# Data-independent acquisition (DIA) approach for comprehensive ubiquitinome profiling in targeted protein degradation

**DOI:** 10.1101/2025.05.27.656291

**Authors:** Gajanan Sathe, Sascha Röth, Géraldine Gelders, Abigail Brewer, Thomas J. Macartney, Nicola T Wood, Louis De Muynck, Mark A Nakasone, Toan K Phung, Arjan Buist, Diederik Moechars, Gopal P. Sapkota

## Abstract

Targeted protein degradation (TPD) has emerged as a highly promising therapeutic strategy for a wide range of diseases, including cancer and neurodegenerative disorders. The ubiquitin-proteasome system, which is responsible for protein degradation, plays a critical role in this process. Gaining comprehensive insights into the ubiquitylation landscape is essential for the development of selective and efficient targeted protein degradation approaches. Recently, data-independent acquisition (DIA) has gained significant popularity as a robust and unbiased approach for quantitative proteomics. Here, we report a cutting-edge workflow that utilizes diGly antibody-based enrichment followed by an optimized Orbitrap-based DIA method for the identification of ubiquitylated peptides. We identify over 40,000 diGly precursors corresponding to more than 7,000 proteins in a single measurement from cells exposed to a proteasome inhibitor, highlighting an exceptional throughput. By applying our optimized workflow, we successfully identify ubiquitylation sites on substrate proteins with various TPD approaches. Therefore, our workflow holds tremendous potential for rapidly establishing mode of action for various TPD modalities, including PROTACs and molecular glues.

## Supplementary material for "Data-independent acquisition (DIA) approach for comprehensive ubiquitinome profiling in targeted protein degradation": Supp. Data 1 (part 1 of 3)

### Sheet: Urea_Agarose_DDA_R1
Checked	Confidence	Identifying Node	PSM Ambiguity	Annotated Sequence	Modifications	# Proteins	Master Protein Accessions	Protein Accessions	# Missed Cleavages	Charge	DeltaScore	DeltaCn	Rank	Search Engine Rank	m/z [Da]	MH+ [Da]	Theo. MH+ [Da]	DeltaM [ppm]	Deltam/z [Da]	Activation Type	MS Order	Isolation Interference [%]	Ion Inject Time [ms]	RT [min]	First Scan	Spectrum File	File ID	XCorr	# Protein Groups	Percolator q-Value	Percolator PEP
FALSE	High	Sequest HT (A2)	Unambiguous	AkGILFVGSGVSGGEEGAR	K2(GG)	1	P52209	P52209	1	3	0.3253	0	1	1	635.664	1904.98	1904.98	-2.82	-0.00179	HCD (High Energy Collision Dissociation)	MS2	64.154	120	75.6268	20361	HEK293_MG132_6H_urea_DDA_2.raw	F1	2.92	1	7.663e-05	1.682e-07
FALSE	High	Sequest HT (A2)	Unambiguous	SSMSVTSLEAELQAkIQESHPELR	K15(GG)	1	Q9H9B4	Q9H9B4	1	4	0.142	0	1	1	696.848	2784.37	2784.38	-4.84	-0.00337	HCD (High Energy Collision Dissociation)	MS2	20.7725	120	123.49	36119	HEK293_MG132_6H_urea_DDA_2.raw	F1	5	1	7.663e-05	6.623e-12
FALSE	High	Sequest HT (A2)	Unambiguous	GADLYGQKNsATQEELLLR	S10(GG)	1	Q3B7J2	Q3B7J2	1	3	0.0038	0	1	1	740.713	2220.12	2220.13	-0.37	-0.00028	HCD (High Energy Collision Dissociation)	MS2	73.3457	120	84.1996	23074	HEK293_MG132_6H_urea_DDA_2.raw	F1	2.63	1	7.663e-05	9.396e-08
FALSE	High	Sequest HT (A2)	Unambiguous	ATLPSPDkLPGFK	K8(GG)	1	P22314	P22314	1	3	0.2625	0	1	1	495.608	1484.81	1484.81	-1.68	-0.00083	HCD (High Energy Collision Dissociation)	MS2	30.9433	120	84.2041	23076	HEK293_MG132_6H_urea_DDA_2.raw	F1	1.6	1	7.663e-05	0.0001472
FALSE	High	Sequest HT (A2)	Unambiguous	IAkEIQVIPLQRDDED	K3(GG)	1	P29218	P29218	2	3	0.6557	0	1	1	666.015	1996.03	1996.03	-2.13	-0.00142	HCD (High Energy Collision Dissociation)	MS2	0	120	84.2107	23078	HEK293_MG132_6H_urea_DDA_2.raw	F1	2.73	1	7.663e-05	1.668e-07
FALSE	High	Sequest HT (A2)	Unambiguous	MPEAAPPVAPAPAAPTPAAPAPAPSWPLSSSVPsQKTYQGSYGFR	S34(GG)	1	P04637	P04637	1	4	0.007	0	1	1	1155.07	4617.27	4617.29	-3.78	-0.00436	HCD (High Energy Collision Dissociation)	MS2	0	120	123.485	36117	HEK293_MG132_6H_urea_DDA_2.raw	F1	5.68	1	7.663e-05	6.305e-16
FALSE	High	Sequest HT (A2)	Unambiguous	LVVLFGVGkQR	K9(GG)	1	Q93074	Q93074	1	3	0.6243	0	1	1	443.938	1329.8	1329.8	-1.3	-0.00058	HCD (High Energy Collision Dissociation)	MS2	33.2397	120	84.2151	23080	HEK293_MG132_6H_urea_DDA_2.raw	F1	1.89	1	7.663e-05	3.066e-09
FALSE	High	Sequest HT (A2)	Unambiguous	ADSLAkEIQYLK	K6(GG)	1	P18848	P18848	1	3	0.367	0	1	1	498.271	1492.8	1492.8	-1.99	-0.00099	HCD (High Energy Collision Dissociation)	MS2	17.5899	120	84.2173	23081	HEK293_MG132_6H_urea_DDA_2.raw	F1	2.18	1	7.663e-05	1.612e-06
FALSE	High	Sequest HT (A2)	Unambiguous	DTYckSMEQVcGGDKPYIAPSDLER	C4(Carbamidomethyl); K5(GG); C11(Carbamidomethyl)	1	Q8NHH9	Q8NHH9	1	4	0.112	0	1	1	759.089	3033.33	3033.34	-1.5	-0.00114	HCD (High Energy Collision Dissociation)	MS2	10.543	120	84.1908	23071	HEK293_MG132_6H_urea_DDA_2.raw	F1	2.59	1	7.663e-05	5.543e-08
FALSE	High	Sequest HT (A2)	Unambiguous	TQEAIIQIMkmR	K10(GG); M11(Oxidation)	1	Q93034	Q93034	1	3	0.0789	0	1	1	531.28	1591.83	1591.83	-1.89	-0.001	HCD (High Energy Collision Dissociation)	MS2	8.64907	120	84.2327	23086	HEK293_MG132_6H_urea_DDA_2.raw	F1	3.04	1	7.663e-05	3.409e-08
FALSE	High	Sequest HT (A2)	Unambiguous	TINVkELcEPcWK	K5(GG); C8(Carbamidomethyl); C11(Carbamidomethyl)	1	P49815	P49815	1	3	0.1493	0	1	1	597.623	1790.85	1790.86	-0.91	-0.00054	HCD (High Energy Collision Dissociation)	MS2	14.7342	120	84.2438	23090	HEK293_MG132_6H_urea_DDA_2.raw	F1	2.01	1	7.663e-05	0.0007529
FALSE	High	Sequest HT (A2)	Unambiguous	ELDTIEVFPTkSAR	K11(GG)	1	Q96GS6	Q96GS6	1	3	0.0275	0	1	1	573.967	1719.89	1719.89	-1.94	-0.00111	HCD (High Energy Collision Dissociation)	MS2	23.3427	120	84.246	23091	HEK293_MG132_6H_urea_DDA_2.raw	F1	2.18	1	7.663e-05	1.935e-07
FALSE	High	Sequest HT (A2)	Unambiguous	IDSkLGHVVmGNNAVSPYQQVIEK	K4(GG); M10(Oxidation)	1	P60228	P60228	1	4	0.4509	0	1	1	689.855	2756.4	2756.4	-1.99	-0.00137	HCD (High Energy Collision Dissociation)	MS2	0	120	84.278	23101	HEK293_MG132_6H_urea_DDA_2.raw	F1	2.75	1	7.663e-05	2.027e-08
FALSE	High	Sequest HT (A2)	Unambiguous	FVGHTkDVLSVAFSSDNR	K6(GG)	1	P63244	P63244	1	4	0.0458	0	1	1	524.014	2093.04	2093.04	-2.39	-0.00125	HCD (High Energy Collision Dissociation)	MS2	20.4747	120	84.2846	23103	HEK293_MG132_6H_urea_DDA_2.raw	F1	3.93	1	7.663e-05	1.568e-06
FALSE	High	Sequest HT (A2)	Unambiguous	LEVFkALTDNGR	K5(GG)	1	P49815	P49815	1	3	0.3773	0	1	1	492.931	1476.78	1476.78	-0.97	-0.00048	HCD (High Energy Collision Dissociation)	MS2	34.4341	120	84.2868	23104	HEK293_MG132_6H_urea_DDA_2.raw	F1	2.2	1	7.663e-05	8.953e-07
FALSE	High	Sequest HT (A2)	Unambiguous	SLPIYSPEkVEEYR	K9(GG)	1	O43795	O43795	1	3	0.3794	0	1	1	608.643	1823.91	1823.92	-2.22	-0.00135	HCD (High Energy Collision Dissociation)	MS2	0	120	84.2912	23106	HEK293_MG132_6H_urea_DDA_2.raw	F1	2.53	1	7.663e-05	2.342e-09
FALSE	High	Sequest HT (A2)	Unambiguous	VTDLFIGkKPIELR	K8(GG)	1	Q86VV8	Q86VV8	1	4	0.1078	0	1	1	436.508	1743.01	1743.02	-4.03	-0.00176	HCD (High Energy Collision Dissociation)	MS2	32.5164	120	84.2978	23108	HEK293_MG132_6H_urea_DDA_2.raw	F1	2.32	1	7.663e-05	2.825e-05
FALSE	High	Sequest HT (A2)	Unambiguous	TIDGQQTIIAcIESHQFQPkNFWNGR	C11(Carbamidomethyl); K20(GG)	1	P52907	P52907	1	4	0.1862	0	1	1	801.391	3202.54	3202.55	-1.51	-0.00121	HCD (High Energy Collision Dissociation)	MS2	0	120	123.483	36116	HEK293_MG132_6H_urea_DDA_2.raw	F1	7.25	1	7.663e-05	6.305e-16
FALSE	High	Sequest HT (A2)	Unambiguous	ASNLENSTYDLYTIPkDADSQNPDAPEGkR	K16(GG); K29(GG)	1	P53621	P53621	2	4	0.0263	0	1	1	885.163	3537.63	3537.64	-1.54	-0.00136	HCD (High Energy Collision Dissociation)	MS2	0	120	84.3022	23110	HEK293_MG132_6H_urea_DDA_2.raw	F1	0.76	1	7.663e-05	0.0002756
FALSE	High	Sequest HT (A2)	Unambiguous	RLDPIPQLKcVGGtAGcDSYTPK	C10(Carbamidomethyl); T14(GG); C17(Carbamidomethyl)	1	Q96BY9	Q96BY9	2	4	0.0139	0	1	1	662.579	2647.29	2647.3	-0.98	-0.00065	HCD (High Energy Collision Dissociation)	MS2	7.8603	120	84.1765	23067	HEK293_MG132_6H_urea_DDA_2.raw	F1	2.87	1	7.663e-05	8.277e-09
FALSE	High	Sequest HT (A2)	Unambiguous	GYTAkELNVSFINEK	K5(GG)	2	P49585	P49585; Q9Y5K3	1	3	0.1161	0	1	1	609.644	1826.92	1826.93	-5.27	-0.00321	HCD (High Energy Collision Dissociation)	MS2	25.8467	120	84.1632	23062	HEK293_MG132_6H_urea_DDA_2.raw	F1	1.55	1	7.663e-05	0.0004091
FALSE	High	Sequest HT (A2)	Unambiguous	YLAEFATGNDRkEAAENSLVAYK	K12(GG)	1	P62258	P62258	2	4	0.1832	0	1	1	669.332	2674.31	2674.31	-1.48	-0.00099	HCD (High Energy Collision Dissociation)	MS2	9.10601	120	83.9529	22999	HEK293_MG132_6H_urea_DDA_2.raw	F1	2.73	1	7.663e-05	2.732e-11
FALSE	High	Sequest HT (A2)	Unambiguous	AVDDGVNTFkVLTR	K10(GG)	1	P50990	P50990	1	3	0.1409	0	1	1	550.292	1648.86	1648.87	-3.02	-0.00166	HCD (High Energy Collision Dissociation)	MS2	8.41475	120	83.9669	23003	HEK293_MG132_6H_urea_DDA_2.raw	F1	2.91	1	7.663e-05	4.254e-10
FALSE	High	Sequest HT (A2)	Unambiguous	SEkGVIQVYDLGQDGQGMSR	K3(GG)	1	O75694	O75694	1	3	0.704	0	1	1	761.031	2281.08	2281.09	-3.42	-0.0026	HCD (High Energy Collision Dissociation)	MS2	0	120	83.9735	23006	HEK293_MG132_6H_urea_DDA_2.raw	F1	2.5	1	7.663e-05	2.653e-10
FALSE	High	Sequest HT (A2)	Unambiguous	VADTIVAkAADLKDLNSR	K8(GG)	1	Q8NCM8	Q8NCM8	2	4	0.3206	0	1	1	504.278	2014.09	2014.09	-2.22	-0.00112	HCD (High Energy Collision Dissociation)	MS2	17.252	120	83.9757	23007	HEK293_MG132_6H_urea_DDA_2.raw	F1	2.09	1	7.663e-05	3.985e-05
FALSE	High	Sequest HT (A2)	Unambiguous	APGQAPPGkALVENLcMK	K9(GG); C16(Carbamidomethyl)	1	A8MPP1	A8MPP1	1	3	0.4281	0	1	1	665.676	1995.01	1995.02	-1.49	-0.00099	HCD (High Energy Collision Dissociation)	MS2	53.8363	120	83.9888	23012	HEK293_MG132_6H_urea_DDA_2.raw	F1	2.78	1	7.663e-05	1.369e-07
FALSE	High	Sequest HT (A2)	Unambiguous	ENsKELPPFWEQR	S3(GG)	1	Q14527	Q14527	1	3	0.4833	0	1	1	591.955	1773.85	1773.86	-2.7	-0.0016	HCD (High Energy Collision Dissociation)	MS2	22.119	120	84.0073	23018	HEK293_MG132_6H_urea_DDA_2.raw	F1	2.09	1	7.663e-05	4.279e-05
FALSE	High	Sequest HT (A2)	Unambiguous	KYEQGFITDPVVLSPkDR	K16(GG)	1	P12268	P12268	2	4	0.1891	0	1	1	552.291	2206.14	2206.15	-3.86	-0.00213	HCD (High Energy Collision Dissociation)	MS2	0	120	84.0095	23019	HEK293_MG132_6H_urea_DDA_2.raw	F1	2.75	1	7.663e-05	2.472e-05
FALSE	High	Sequest HT (A2)	Unambiguous	LLPPEDTQELIFKDKsR	S16(GG)	1	O60287	O60287	2	4	0.0798	0	1	1	536.538	2143.13	2143.14	-4.24	-0.00227	HCD (High Energy Collision Dissociation)	MS2	24.6797	120	84.1676	23064	HEK293_MG132_6H_urea_DDA_2.raw	F1	1.88	1	7.663e-05	1.401e-06
FALSE	High	Sequest HT (A2)	Unambiguous	LDkAQIHDLVLVGGSTR	K3(GG)	1	P0DMV9	P0DMV9	1	4	0.6117	0	1	1	484.769	1936.06	1936.06	-2.9	-0.0014	HCD (High Energy Collision Dissociation)	MS2	25.4622	120	84.0181	23022	HEK293_MG132_6H_urea_DDA_2.raw	F1	2.91	1	7.663e-05	2.341e-07
FALSE	High	Sequest HT (A2)	Unambiguous	QALkSASTDLGTADVVLGR	K4(GG)	1	Q9Y2K5	Q9Y2K5	1	3	0.0043	0	1	1	672.695	2016.07	2016.07	-1.49	-0.001	HCD (High Energy Collision Dissociation)	MS2	16.7781	120	84.0582	23033	HEK293_MG132_6H_urea_DDA_2.raw	F1	2.31	1	7.663e-05	2.212e-07
FALSE	High	Sequest HT (A2)	Unambiguous	LQtQVKGYLNQVDLQEK	T3(GG)	1	Q9H892	Q9H892	1	3	0.096	0	1	1	706.709	2118.11	2118.12	-2.49	-0.00176	HCD (High Energy Collision Dissociation)	MS2	15.0764	120	84.0604	23034	HEK293_MG132_6H_urea_DDA_2.raw	F1	1.25	1	7.663e-05	9.109e-05
FALSE	High	Sequest HT (A2)	Unambiguous	VsKISLVDLAGSER	S2(GG)	3	O60333	O43896; Q12756; O60333	1	3	0.052	0	1	1	529.96	1587.87	1587.87	-2.86	-0.00152	HCD (High Energy Collision Dissociation)	MS2	11.2617	120	84.0907	23041	HEK293_MG132_6H_urea_DDA_2.raw	F1	1.73	1	7.663e-05	0.0005047
FALSE	High	Sequest HT (A2)	Unambiguous	IFQGNVHNFEkNLLR	K11(GG)	1	Q96DI7	Q96DI7	1	4	0.498	0	1	1	486.509	1943.01	1943.02	-5.11	-0.00248	HCD (High Energy Collision Dissociation)	MS2	27.3454	120	84.0972	23043	HEK293_MG132_6H_urea_DDA_2.raw	F1	2.47	1	7.663e-05	1.21e-05
FALSE	High	Sequest HT (A2)	Unambiguous	KQENkDEALPPPPPPEFcPAFSK	K5(GG); C18(Carbamidomethyl)	1	Q8IWV7	Q8IWV7	2	4	0.0093	0	1	1	685.084	2737.32	2737.33	-4.83	-0.0033	HCD (High Energy Collision Dissociation)	MS2	17.093	120	84.1016	23045	HEK293_MG132_6H_urea_DDA_2.raw	F1	1.07	1	7.663e-05	0.0008457
FALSE	High	Sequest HT (A2)	Unambiguous	SQQVIVQGVHELYDLEETPVSWkDDTER	K23(GG)	4	Q5JTY5; Q9BRT8	Q5JTY5; Q8IUF1; Q5RIA9; Q9BRT8	1	4	0.1681	0	1	1	854.413	3414.63	3414.64	-3.83	-0.00327	HCD (High Energy Collision Dissociation)	MS2	11.8194	120	123.494	36121	HEK293_MG132_6H_urea_DDA_2.raw	F1	2.26	2	7.663e-05	9.168e-09
FALSE	High	Sequest HT (A2)	Unambiguous	GTFANIkLFNK	K7(GG)	1	P48200	P48200	1	3	0.2079	0	1	1	456.253	1366.74	1366.75	-3.32	-0.00151	HCD (High Energy Collision Dissociation)	MS2	20.6558	120	84.1378	23055	HEK293_MG132_6H_urea_DDA_2.raw	F1	1.01	1	7.663e-05	7.617e-06
FALSE	High	Sequest HT (A2)	Unambiguous	SFEVYDPLSkR	K10(GG)	1	Q9Y573	Q9Y573	1	3	0.0452	0	1	1	485.579	1454.72	1454.73	-3.84	-0.00186	HCD (High Energy Collision Dissociation)	MS2	25.8614	120	84.0472	23029	HEK293_MG132_6H_urea_DDA_2.raw	F1	1.55	1	7.663e-05	1.415e-05
FALSE	High	Sequest HT (A2)	Unambiguous	IQPEEKPVEVSPAVTkGLYIAK	K16(GG)	1	Q8N0X7	Q8N0X7	1	4	0.1071	0	1	1	628.35	2510.38	2510.39	-3.93	-0.00246	HCD (High Energy Collision Dissociation)	MS2	20.1096	120	84.3087	23112	HEK293_MG132_6H_urea_DDA_2.raw	F1	2.24	1	7.663e-05	1.248e-06
FALSE	High	Sequest HT (A2)	Unambiguous	AFkALIAAQYSGAQVR	K3(GG)	1	P26641	P26641	1	3	0.5795	0	1	1	603.33	1807.98	1807.98	-3.23	-0.00195	HCD (High Energy Collision Dissociation)	MS2	25.4441	120	84.3153	23115	HEK293_MG132_6H_urea_DDA_2.raw	F1	1.95	1	7.663e-05	3.665e-07
FALSE	High	Sequest HT (A2)	Unambiguous	AWLkEHVEPVFGFPQFVR	K4(GG)	1	O75792	O75792	1	4	0.5535	0	1	1	575.803	2300.19	2300.2	-2.9	-0.00167	HCD (High Energy Collision Dissociation)	MS2	3.56087	120	123.481	36115	HEK293_MG132_6H_urea_DDA_2.raw	F1	4.3	1	7.663e-05	5.27e-11
FALSE	High	Sequest HT (A2)	Unambiguous	cFSVLGFckSSQVQR	C1(Carbamidomethyl); C8(Carbamidomethyl); K9(GG)	1	P13010	P13010	1	3	0.0836	0	1	1	639.639	1916.9	1916.91	-3.7	-0.00236	HCD (High Energy Collision Dissociation)	MS2	9.34055	120	84.461	23169	HEK293_MG132_6H_urea_DDA_2.raw	F1	2.87	1	7.663e-05	2.294e-08
FALSE	High	Sequest HT (A2)	Unambiguous	TkWFVPWGPNHcDK	K2(GG); C12(Carbamidomethyl)	1	Q5T9L3	Q5T9L3	1	4	0.7031	0	1	1	472.223	1885.87	1885.88	-4.52	-0.00213	HCD (High Energy Collision Dissociation)	MS2	41.9429	120	84.4632	23170	HEK293_MG132_6H_urea_DDA_2.raw	F1	1.92	1	7.663e-05	0.0002783
FALSE	High	Sequest HT (A2)	Unambiguous	ASEAkEGEEAGPGDPLLEAVPK	K5(GG)	1	Q16543	Q16543	1	3	0.1164	0	1	1	770.044	2308.12	2308.13	-5.88	-0.00453	HCD (High Energy Collision Dissociation)	MS2	0	120	84.4654	23171	HEK293_MG132_6H_urea_DDA_2.raw	F1	1.89	1	7.663e-05	1.326e-06
FALSE	High	Sequest HT (A2)	Unambiguous	LLLPGELAkHAVSEGTK	K9(GG)	16	Q16778; Q5QNW6; O60814	Q16778; Q5QNW6; Q99879; A0A2R8Y619; P33778; P58876; Q96A08; Q93079; O60814; Q99880; P62807; P57053; Q8N257; P06899; P23527; Q99877	1	4	0.2534	0	1	1	470.016	1877.04	1877.05	-3.96	-0.00186	HCD (High Energy Collision Dissociation)	MS2	19.4439	120	84.4901	23177	HEK293_MG132_6H_urea_DDA_2.raw	F1	3.63	3	7.663e-05	2.712e-07
FALSE	High	Sequest HT (A2)	Unambiguous	IIENAENEYQTAISENYQTMSDTTFkALR	K26(GG)	1	P52907	P52907	1	3	0.0957	0	1	1	1165.55	3494.63	3494.64	-0.9	-0.00105	HCD (High Energy Collision Dissociation)	MS2	0	120	123.462	36108	HEK293_MG132_6H_urea_DDA_2.raw	F1	4.6	1	7.663e-05	6.305e-16
FALSE	High	Sequest HT (A2)	Unambiguous	SkAGGLPGAAQGPPNLPGQTTIQVR	K2(GG)	1	Q86XN8	Q86XN8	1	3	0.4604	0	1	1	843.786	2529.34	2529.35	-4.06	-0.00343	HCD (High Energy Collision Dissociation)	MS2	0	120	84.501	23181	HEK293_MG132_6H_urea_DDA_2.raw	F1	1.39	1	7.663e-05	0.0009735
FALSE	High	Sequest HT (A2)	Unambiguous	SVLNEFDAIQKAQk	K14(GG)	1	Q14674	Q14674	1	3	0.0807	0	1	1	568.968	1704.89	1704.89	-1.62	-0.00092	HCD (High Energy Collision Dissociation)	MS2	0	120	84.5032	23182	HEK293_MG132_6H_urea_DDA_2.raw	F1	1.61	1	7.663e-05	0.001066
FALSE	High	Sequest HT (A2)	Unambiguous	DVYVDSKDPVSSLQVkAAETcQEPK	K16(GG); C21(Carbamidomethyl)	1	Q9P032	Q9P032	2	4	0.1487	0	1	1	727.605	2907.4	2907.4	-2.47	-0.00179	HCD (High Energy Collision Dissociation)	MS2	14.7006	120	84.45	23165	HEK293_MG132_6H_urea_DDA_2.raw	F1	2.69	1	7.663e-05	2.27e-06
FALSE	High	Sequest HT (A2)	Unambiguous	SEGVVAVLLTkK	K11(GG)	1	P49327	P49327	1	3	0.0636	0	1	1	453.272	1357.8	1357.8	-3.58	-0.00162	HCD (High Energy Collision Dissociation)	MS2	24.0397	120	84.5421	23192	HEK293_MG132_6H_urea_DDA_2.raw	F1	2.36	1	7.663e-05	7.438e-06
FALSE	High	Sequest HT (A2)	Unambiguous	TPSSDVLVFDYTKHPAkPDPSGEcNPDLR	K17(GG); C24(Carbamidomethyl)	1	Q16576	Q16576	1	4	0.136	0	1	1	839.899	3356.57	3356.59	-3.37	-0.00283	HCD (High Energy Collision Dissociation)	MS2	0	120	84.5684	23202	HEK293_MG132_6H_urea_DDA_2.raw	F1	2.72	1	7.663e-05	4.276e-09
FALSE	High	Sequest HT (A2)	Unambiguous	LFDDDETGkISFK	K9(GG)	2	P41208	P41208; Q12798	1	3	0.2287	0	1	1	543.595	1628.77	1628.78	-5.73	-0.00311	HCD (High Energy Collision Dissociation)	MS2	17.6433	120	84.5706	23203	HEK293_MG132_6H_urea_DDA_2.raw	F1	1.88	1	7.663e-05	0.001411
FALSE	High	Sequest HT (A2)	Unambiguous	VkADRDESSPYAAMLAAQDVAQR	K2(GG)	1	P62263	P62263	2	4	0.042	0	1	1	652.319	2606.25	2606.26	-3.05	-0.00199	HCD (High Energy Collision Dissociation)	MS2	29.9361	120	84.5793	23206	HEK293_MG132_6H_urea_DDA_2.raw	F1	4.05	1	7.663e-05	2.6e-10
FALSE	High	Sequest HT (A2)	Unambiguous	LIQSLQEFkEDIHNR	K9(GG)	1	Q9UHQ7	Q9UHQ7	1	4	0.3164	0	1	1	496.76	1984.02	1984.02	-2.58	-0.00128	HCD (High Energy Collision Dissociation)	MS2	0	120	84.5925	23211	HEK293_MG132_6H_urea_DDA_2.raw	F1	2.56	1	7.663e-05	1.165e-08
FALSE	High	Sequest HT (A2)	Unambiguous	TSRPPGPGLLSSEGPSGkWSLGGR	K18(GG)	1	Q9H6A9	Q9H6A9	1	4	0.0774	0	1	1	624.324	2494.27	2494.28	-2.75	-0.00172	HCD (High Energy Collision Dissociation)	MS2	0	120	84.6012	23214	HEK293_MG132_6H_urea_DDA_2.raw	F1	4.65	1	7.663e-05	6.305e-16
FALSE	High	Sequest HT (A2)	Unambiguous	LFHPkLIIAGTScYSR	K5(GG); C13(Carbamidomethyl)	1	P34896	P34896	1	4	0.1937	0	1	1	495.014	1977.03	1977.04	-2.65	-0.00131	HCD (High Energy Collision Dissociation)	MS2	23.5913	120	84.6196	23219	HEK293_MG132_6H_urea_DDA_2.raw	F1	1.91	1	7.663e-05	0.000119
FALSE	High	Sequest HT (A2)	Unambiguous	YMNSLLIGELSPEQPSFEPTkNKELTDEFR	K21(GG)	1	O60427	O60427	2	4	0.0487	0	1	1	907.448	3626.77	3626.77	0.31	0.00028	HCD (High Energy Collision Dissociation)	MS2	0	120	123.456	36105	HEK293_MG132_6H_urea_DDA_2.raw	F1	2.26	1	7.663e-05	4.068e-06
FALSE	High	Sequest HT (A2)	Unambiguous	AkFLQFVTGTSK	K2(GG)	1	Q7Z6Z7	Q7Z6Z7	1	3	0.3603	0	1	1	480.932	1440.78	1440.78	-2.7	-0.0013	HCD (High Energy Collision Dissociation)	MS2	47.1118	120	84.5574	23198	HEK293_MG132_6H_urea_DDA_2.raw	F1	1.36	1	7.663e-05	0.001173
FALSE	High	Sequest HT (A2)	Unambiguous	LGASVIGIDPVDENIkTAQcHK	K16(GG); C20(Carbamidomethyl)	1	Q9NZJ6	Q9NZJ6	1	4	0.0596	0	1	1	620.569	2479.25	2479.26	-3.08	-0.00191	HCD (High Energy Collision Dissociation)	MS2	0	120	84.4478	23164	HEK293_MG132_6H_urea_DDA_2.raw	F1	3.02	1	7.663e-05	2.297e-06
FALSE	High	Sequest HT (A2)	Unambiguous	ILSGPFVQkWNGK	K9(GG)	1	P22102	P22102	1	3	0.2279	0	1	1	529.958	1587.86	1587.86	-3.66	-0.00194	HCD (High Energy Collision Dissociation)	MS2	3.90569	120	84.4456	23163	HEK293_MG132_6H_urea_DDA_2.raw	F1	1.36	1	7.663e-05	0.0003373
FALSE	High	Sequest HT (A2)	Unambiguous	ALGIHQTGQkVTDDMYAEQTENPENPLR	K10(GG)	1	Q2TAL8	Q2TAL8	1	4	0.0789	0	1	1	818.14	3269.54	3269.55	-2.89	-0.00236	HCD (High Energy Collision Dissociation)	MS2	24.025	120	84.4434	23162	HEK293_MG132_6H_urea_DDA_2.raw	F1	2.28	1	7.663e-05	1.055e-07
FALSE	High	Sequest HT (A2)	Unambiguous	DITAALFSkNDGEEK	K9(GG)	1	Q8N5D0	Q8N5D0	1	3	0.0809	0	1	1	584.617	1751.84	1751.84	-4.35	-0.00254	HCD (High Energy Collision Dissociation)	MS2	17.2363	120	84.3242	23118	HEK293_MG132_6H_urea_DDA_2.raw	F1	2.35	1	7.663e-05	1.348e-05
FALSE	High	Sequest HT (A2)	Unambiguous	AGQLPLVkPYLR	K8(GG)	1	P53675	P53675	0	3	0.497	0	1	1	490.292	1468.86	1468.86	-2.32	-0.00114	HCD (High Energy Collision Dissociation)	MS2	36.1035	120	84.3308	23121	HEK293_MG132_6H_urea_DDA_2.raw	F1	1.65	1	7.663e-05	0.000321
FALSE	High	Sequest HT (A2)	Unambiguous	IADMGHLkYYLAPK	K8(GG)	1	P12004	P12004	1	4	0.3167	0	1	1	434.23	1733.9	1733.9	-3.04	-0.00132	HCD (High Energy Collision Dissociation)	MS2	26.7169	120	84.3395	23124	HEK293_MG132_6H_urea_DDA_2.raw	F1	3	1	7.663e-05	2.763e-05
FALSE	High	Sequest HT (A2)	Unambiguous	ScGSSTPDEFPTDIPGTkGNFK	C2(Carbamidomethyl); K18(GG)	1	P41091	P41091	1	3	0.0607	0	1	1	819.371	2456.1	2456.1	-2.44	-0.002	HCD (High Energy Collision Dissociation)	MS2	5.15958	120	84.3527	23129	HEK293_MG132_6H_urea_DDA_2.raw	F1	3.13	1	7.663e-05	6.536e-08
FALSE	High	Sequest HT (A2)	Unambiguous	LIGDAAkNQVALNPQNTVFDAKR	K7(GG)	1	P0DMV9	P0DMV9	2	4	0.1613	0	1	1	650.099	2597.38	2597.38	-1.37	-0.00089	HCD (High Energy Collision Dissociation)	MS2	8.77847	120	84.3615	23132	HEK293_MG132_6H_urea_DDA_2.raw	F1	2.17	1	7.663e-05	2.356e-06
FALSE	High	Sequest HT (A2)	Unambiguous	QLDYFSEPASLkEAR	K12(GG)	1	P53804	P53804	1	3	0.1934	0	1	1	623.309	1867.91	1867.92	-3.29	-0.00205	HCD (High Energy Collision Dissociation)	MS2	13.4228	120	84.3703	23136	HEK293_MG132_6H_urea_DDA_2.raw	F1	1.81	1	7.663e-05	5.806e-05
FALSE	High	Sequest HT (A2)	Unambiguous	VLHGYAAQQLPSLLkER	K15(GG)	1	Q5T6F0	Q5T6F0	1	4	0.3153	0	1	1	510.035	2037.12	2037.12	-3.81	-0.00194	HCD (High Energy Collision Dissociation)	MS2	80.1307	120	84.3791	23139	HEK293_MG132_6H_urea_DDA_2.raw	F1	2.95	1	7.663e-05	1.168e-05
FALSE	High	Sequest HT (A2)	Unambiguous	TTVYkIGDLTGYcTNPNR	K5(GG); C13(Carbamidomethyl)	1	Q9NVN8	Q9NVN8	1	3	0.1143	0	1	1	729.686	2187.04	2187.05	-3.15	-0.0023	HCD (High Energy Collision Dissociation)	MS2	17.9501	120	84.3932	23143	HEK293_MG132_6H_urea_DDA_2.raw	F1	2.8	1	7.663e-05	8.254e-06
FALSE	High	Sequest HT (A2)	Unambiguous	VLEQLTGQTPVFSkAR	K14(GG)	1	P62913	P62913	1	3	0.0442	0	1	1	630.013	1888.02	1888.03	-2.63	-0.00166	HCD (High Energy Collision Dissociation)	MS2	16.9665	120	84.4019	23146	HEK293_MG132_6H_urea_DDA_2.raw	F1	4.07	1	7.663e-05	5.066e-09
FALSE	High	Sequest HT (A2)	Unambiguous	STASALTkLLTK	K8(GG)	1	Q7Z6Z7	Q7Z6Z7	1	3	0.1165	0	1	1	449.931	1347.78	1347.78	-3.25	-0.00146	HCD (High Energy Collision Dissociation)	MS2	29.6299	120	84.4041	23147	HEK293_MG132_6H_urea_DDA_2.raw	F1	2.49	1	7.663e-05	9.689e-06
FALSE	High	Sequest HT (A2)	Unambiguous	LIGDAAkNQVALNPQNTVFDAkR	K7(GG); K22(GG)	1	P0DMV9	P0DMV9	2	4	0.2762	0	1	1	678.609	2711.42	2711.42	-2.37	-0.00161	HCD (High Energy Collision Dissociation)	MS2	14.5806	120	84.4063	23148	HEK293_MG132_6H_urea_DDA_2.raw	F1	2.86	1	7.663e-05	5.17e-07
FALSE	High	Sequest HT (A2)	Unambiguous	YATTGkcELENcQPFVVETLHGK	K6(GG); C7(Carbamidomethyl); C12(Carbamidomethyl)	1	Q06203	Q06203	1	4	0.0064	0	1	1	699.582	2795.3	2795.31	-3	-0.0021	HCD (High Energy Collision Dissociation)	MS2	3.9743	120	84.4085	23149	HEK293_MG132_6H_urea_DDA_2.raw	F1	3.13	1	7.663e-05	4.213e-08
FALSE	High	Sequest HT (A2)	Unambiguous	TLkATASSSAQEMEQQLAER	K3(GG)	1	Q9H9Q2	Q9H9Q2	1	3	0.0375	0	1	1	765.039	2293.1	2293.11	-2.56	-0.00195	HCD (High Energy Collision Dissociation)	MS2	0	120	84.4129	23151	HEK293_MG132_6H_urea_DDA_2.raw	F1	3.47	1	7.663e-05	3.028e-08
FALSE	High	Sequest HT (A2)	Unambiguous	EFTQGVkPDWTIAR	K7(GG)	1	Q8WWC4	Q8WWC4	0	3	0.2166	0	1	1	587.969	1761.89	1761.89	0.01	1e-05	HCD (High Energy Collision Dissociation)	MS2	32.7939	120	84.4217	23154	HEK293_MG132_6H_urea_DDA_2.raw	F1	2.17	1	7.663e-05	4.942e-06
FALSE	High	Sequest HT (A2)	Unambiguous	QGSGSSQPMEVQEGYGFGSGDDPYSSAEPHVsGVKR	S32(GG)	1	Q13263	Q13263	1	4	0.3099	0	1	1	957.674	3827.67	3827.68	-3.01	-0.00288	HCD (High Energy Collision Dissociation)	MS2	0	120	84.4238	23155	HEK293_MG132_6H_urea_DDA_2.raw	F1	1.42	1	7.663e-05	7.604e-05
FALSE	High	Sequest HT (A2)	Unambiguous	EHQQALDVLDMEEPINkR	K17(GG)	1	Q13042	Q13042	1	4	0.747	0	1	1	570.53	2279.1	2279.11	-5.22	-0.00297	HCD (High Energy Collision Dissociation)	MS2	8.08424	120	84.4347	23159	HEK293_MG132_6H_urea_DDA_2.raw	F1	3.32	1	7.663e-05	5.646e-11
FALSE	High	Sequest HT (A2)	Unambiguous	QTNFMTkLGSIScK	K7(GG); C13(Carbamidomethyl)	1	P54577	P54577	1	3	0.125	0	1	1	576.95	1728.83	1728.84	-3.79	-0.00218	HCD (High Energy Collision Dissociation)	MS2	7.55401	120	84.4412	23161	HEK293_MG132_6H_urea_DDA_2.raw	F1	3.04	1	7.663e-05	9.819e-08
FALSE	High	Sequest HT (A2)	Unambiguous	AFVDFNEGEIkFIPTYK	K11(GG)	1	Q01968	Q01968	1	3	0.3776	0	1	1	711.359	2132.06	2132.07	-3.39	-0.00241	HCD (High Energy Collision Dissociation)	MS2	20.1289	120	123.501	36124	HEK293_MG132_6H_urea_DDA_2.raw	F1	2.41	1	7.663e-05	0.0003862
FALSE	High	Sequest HT (A2)	Unambiguous	DLKPQNLLINEkGELK	K12(GG)	1	Q00537	Q00537	1	4	0.195	0	1	1	492.278	1966.09	1966.1	-2.83	-0.00139	HCD (High Energy Collision Dissociation)	MS2	23.3854	120	84.6338	23223	HEK293_MG132_6H_urea_DDA_2.raw	F1	2	1	7.663e-05	1.466e-06
FALSE	High	Sequest HT (A2)	Unambiguous	IPLDVNDMkIDLMSISGHK	K9(GG)	1	Q9Y697	Q9Y697	1	4	0.52	0	1	1	560.79	2240.14	2240.14	-1.46	-0.00082	HCD (High Energy Collision Dissociation)	MS2	27.6738	120	123.512	36129	HEK293_MG132_6H_urea_DDA_2.raw	F1	2.25	1	7.663e-05	3.793e-06
FALSE	High	Sequest HT (A2)	Unambiguous	TcTTVAFTQVNSEDKGALAkLVEAIR	C2(Carbamidomethyl); K20(GG)	1	P62424	P62424	2	4	0.0375	0	1	1	734.882	2936.51	2936.51	-2.93	-0.00215	HCD (High Energy Collision Dissociation)	MS2	1.20651	120	123.533	36137	HEK293_MG132_6H_urea_DDA_2.raw	F1	5.34	1	7.663e-05	6.305e-16
FALSE	High	Sequest HT (A2)	Unambiguous	AQQLLSSGNLkFVQDR	K11(GG)	1	Q9UGL1	Q9UGL1	1	3	0.2397	0	1	1	640.006	1918	1918.01	-5.11	-0.00326	HCD (High Energy Collision Dissociation)	MS2	0	120	83.4508	22832	HEK293_MG132_6H_urea_DDA_2.raw	F1	2.42	1	7.663e-05	4.263e-08
FALSE	High	Sequest HT (A2)	Unambiguous	GGELTLLGTQDDISAAkQK	K17(GG)	1	Q8TDB6	Q8TDB6	1	3	0.0038	0	1	1	687.025	2059.06	2059.07	-2.95	-0.00202	HCD (High Energy Collision Dissociation)	MS2	0	120	83.453	22833	HEK293_MG132_6H_urea_DDA_2.raw	F1	2.66	1	7.663e-05	3.175e-08
FALSE	High	Sequest HT (A2)	Unambiguous	WQFVEkLQDLDTDYGSGYPNDPK	K6(GG)	1	O75792	O75792	1	3	0.3539	0	1	1	943.769	2829.29	2829.3	-2.9	-0.00273	HCD (High Energy Collision Dissociation)	MS2	48.1934	120	123.591	36162	HEK293_MG132_6H_urea_DDA_2.raw	F1	4.21	1	7.663e-05	8.294e-14
FALSE	High	Sequest HT (A2)	Unambiguous	TQEAIIQIMkmR	K10(GG); M11(Oxidation)	1	Q93034	Q93034	1	3	0.0884	0	1	1	531.279	1591.82	1591.83	-4.65	-0.00247	HCD (High Energy Collision Dissociation)	MS2	3.02924	120	83.4724	22840	HEK293_MG132_6H_urea_DDA_2.raw	F1	3.28	1	7.663e-05	2.581e-07
FALSE	High	Sequest HT (A2)	Unambiguous	ALkMSPYKDILETHLR	K3(GG)	1	P78527	P78527	2	5	0.1512	0	1	1	406.622	2029.08	2029.09	-4.12	-0.00167	HCD (High Energy Collision Dissociation)	MS2	17.8763	120	83.4746	22841	HEK293_MG132_6H_urea_DDA_2.raw	F1	2.58	1	7.663e-05	4.924e-06
FALSE	High	Sequest HT (A2)	Unambiguous	DNTNEIYSGkFcEcDNFNcDR	K10(GG); C12(Carbamidomethyl); C14(Carbamidomethyl); C19(Carbamidomethyl)	1	P05556	P05556	1	3	0.1295	0	1	1	924.691	2772.06	2772.07	-4.74	-0.00438	HCD (High Energy Collision Dissociation)	MS2	0	120	83.4768	22842	HEK293_MG132_6H_urea_DDA_2.raw	F1	1.93	1	7.663e-05	1.118e-09
FALSE	High	Sequest HT (A2)	Unambiguous	kATAYILSVQAEEQkLISEEDLLR	K1(GG); K15(GG)	1	P01106	P01106	2	4	0.2257	0	1	1	744.644	2975.56	2975.57	-4.32	-0.00321	HCD (High Energy Collision Dissociation)	MS2	0	120	123.589	36161	HEK293_MG132_6H_urea_DDA_2.raw	F1	2.26	1	7.663e-05	1.295e-10
FALSE	High	Sequest HT (A2)	Unambiguous	DLkPQNLLIDDK	K3(GG)	1	P06493	P06493	0	3	0.4286	0	1	1	509.276	1525.81	1525.82	-5.39	-0.00274	HCD (High Energy Collision Dissociation)	MS2	39.2019	120	83.4486	22831	HEK293_MG132_6H_urea_DDA_2.raw	F1	1.26	1	7.663e-05	0.0007471
FALSE	High	Sequest HT (A2)	Unambiguous	FDVQLkDLEKWQNNLLPSR	K6(GG)	1	P62244	P62244	2	4	0.1803	0	1	1	615.075	2457.28	2457.29	-4.08	-0.0025	HCD (High Energy Collision Dissociation)	MS2	9.8441	120	123.587	36160	HEK293_MG132_6H_urea_DDA_2.raw	F1	3.55	1	7.663e-05	6.718e-13
FALSE	High	Sequest HT (A2)	Unambiguous	TPSSDVLVFDYTKHPSkPDPSGEcNPDLR	K17(GG); C24(Carbamidomethyl)	1	Q09028	Q09028	1	5	0.0747	0	1	1	675.318	3372.56	3372.58	-5.07	-0.00342	HCD (High Energy Collision Dissociation)	MS2	12.8337	120	83.5101	22853	HEK293_MG132_6H_urea_DDA_2.raw	F1	3.75	1	7.663e-05	1.185e-07
FALSE	High	Sequest HT (A2)	Unambiguous	IDSkLGHVVmGNNAVSPYQQVIEK	K4(GG); M10(Oxidation)	1	P60228	P60228	1	4	0.4601	0	1	1	689.853	2756.39	2756.4	-4.56	-0.00314	HCD (High Energy Collision Dissociation)	MS2	15.4607	120	83.5165	22855	HEK293_MG132_6H_urea_DDA_2.raw	F1	3.13	1	7.663e-05	2.418e-09
FALSE	High	Sequest HT (A2)	Unambiguous	VSAALEEADkmFLR	K10(GG); M11(Oxidation)	1	Q9Y6B2	Q9Y6B2	1	3	0.5569	0	1	1	570.621	1709.85	1709.85	-2.21	-0.00126	HCD (High Energy Collision Dissociation)	MS2	71.0767	120	83.5251	22858	HEK293_MG132_6H_urea_DDA_2.raw	F1	2.46	1	7.663e-05	2.136e-05
FALSE	High	Sequest HT (A2)	Unambiguous	VGNkYLNEAAGVAAEEAR	K4(GG)	1	Q8IZH2	Q8IZH2	1	3	0.5579	0	1	1	659.331	1975.98	1975.98	-3.15	-0.00208	HCD (High Energy Collision Dissociation)	MS2	71.1465	120	83.5273	22859	HEK293_MG132_6H_urea_DDA_2.raw	F1	2.33	1	7.663e-05	7.968e-06
FALSE	High	Sequest HT (A2)	Unambiguous	ENkTAVVVGTITDDVR	K3(GG)	1	Q07020	Q07020	1	3	0.464	0	1	1	610.987	1830.95	1830.96	-4.39	-0.00268	HCD (High Energy Collision Dissociation)	MS2	6.97032	120	83.536	22862	HEK293_MG132_6H_urea_DDA_2.raw	F1	2.5	1	7.663e-05	7.758e-08
FALSE	High	Sequest HT (A2)	Unambiguous	NLSDIDQSFNkVAER	K11(GG)	1	Q13315	Q13315	1	3	0.2094	0	1	1	617.303	1849.89	1849.9	-5.23	-0.00323	HCD (High Energy Collision Dissociation)	MS2	59.0819	120	83.5382	22863	HEK293_MG132_6H_urea_DDA_2.raw	F1	2.77	1	7.663e-05	2.021e-06
FALSE	High	Sequest HT (A2)	Unambiguous	NNNDILPNSQEELLYSSkQSFPGILK	K18(GG)	1	Q86UW6	Q86UW6	1	3	0.0308	0	1	1	1021.52	3062.54	3062.54	-1.55	-0.00158	HCD (High Energy Collision Dissociation)	MS2	0	120	123.555	36147	HEK293_MG132_6H_urea_DDA_2.raw	F1	3.9	1	7.663e-05	1.135e-11
FALSE	High	Sequest HT (A2)	Unambiguous	IQPEEKPVEVSPAVTkGLYIAK	K16(GG)	1	Q8N0X7	Q8N0X7	1	4	0.1208	0	1	1	628.351	2510.38	2510.39	-1.11	-0.00069	HCD (High Energy Collision Dissociation)	MS2	8.35976	120	83.5079	22852	HEK293_MG132_6H_urea_DDA_2.raw	F1	3.89	1	7.663e-05	2.684e-05
FALSE	High	Sequest HT (A2)	Unambiguous	GFVLYPVkYK	K8(GG)	1	P62487	P62487	1	3	0.1244	0	1	1	443.25	1327.74	1327.74	-3.2	-0.00142	HCD (High Energy Collision Dissociation)	MS2	11.2897	120	83.5585	22869	HEK293_MG132_6H_urea_DDA_2.raw	F1	2.25	1	7.663e-05	3.051e-06
FALSE	High	Sequest HT (A2)	Unambiguous	DSTHcPLEkALEIcQQR	C5(Carbamidomethyl); K9(GG); C14(Carbamidomethyl)	1	P49754	P49754	1	4	0.2575	0	1	1	550.51	2199.02	2199.03	-4.06	-0.00223	HCD (High Energy Collision Dissociation)	MS2	36.4111	120	83.4348	22827	HEK293_MG132_6H_urea_DDA_2.raw	F1	1.67	1	7.663e-05	9.972e-05
FALSE	High	Sequest HT (A2)	Unambiguous	VEPWkEQFFESYYGQSSGLSLEDSK	K5(GG)	1	Q76L83	Q76L83	1	3	0.2799	0	1	1	1018.8	3054.39	3054.4	-2.67	-0.00272	HCD (High Energy Collision Dissociation)	MS2	0	120	123.593	36163	HEK293_MG132_6H_urea_DDA_2.raw	F1	5.68	1	7.663e-05	6.305e-16
FALSE	High	Sequest HT (A2)	Unambiguous	DREGFFTNGLTLGAkK	K15(GG)	1	P35080	P35080	2	4	0.2232	0	1	1	467.745	1867.96	1867.97	-3.79	-0.00177	HCD (High Energy Collision Dissociation)	MS2	15.873	120	83.2337	22757	HEK293_MG132_6H_urea_DDA_2.raw	F1	3.45	1	7.663e-05	9.096e-06
FALSE	High	Sequest HT (A2)	Unambiguous	DYLKtDISTALK	T5(GG)	1	P07197	P07197	1	3	0.4597	0	1	1	494.598	1481.78	1481.78	-3.43	-0.0017	HCD (High Energy Collision Dissociation)	MS2	27.8242	120	83.2359	22758	HEK293_MG132_6H_urea_DDA_2.raw	F1	2.11	1	7.663e-05	0.0002662
FALSE	High	Sequest HT (A2)	Unambiguous	ENkTAVVVGTITDDVR	K3(GG)	1	Q07020	Q07020	1	3	0.0117	0	1	1	610.989	1830.95	1830.96	-2.19	-0.00134	HCD (High Energy Collision Dissociation)	MS2	16.3661	120	83.2381	22759	HEK293_MG132_6H_urea_DDA_2.raw	F1	2.57	1	7.663e-05	1.735e-06
FALSE	High	Sequest HT (A2)	Unambiguous	TDLDIAYkFGK	K8(GG)	1	Q96BY9	Q96BY9	1	3	0.2989	0	1	1	462.241	1384.71	1384.71	-2.36	-0.00109	HCD (High Energy Collision Dissociation)	MS2	53.0065	120	83.2403	22760	HEK293_MG132_6H_urea_DDA_2.raw	F1	1.74	1	7.663e-05	3.829e-05
FALSE	High	Sequest HT (A2)	Unambiguous	TELGkLVGYTVR	K5(GG)	1	Q9H6R0	Q9H6R0	1	3	0.2585	0	1	1	483.939	1449.8	1449.81	-2.78	-0.00134	HCD (High Energy Collision Dissociation)	MS2	34.4622	120	83.2425	22761	HEK293_MG132_6H_urea_DDA_2.raw	F1	1.47	1	7.663e-05	0.0002741
FALSE	High	Sequest HT (A2)	Unambiguous	LDkAQIHDLVLVGGSTR	K3(GG)	1	P0DMV9	P0DMV9	1	4	0.491	0	1	1	484.77	1936.06	1936.06	-2.14	-0.00104	HCD (High Energy Collision Dissociation)	MS2	36.396	120	83.2513	22764	HEK293_MG132_6H_urea_DDA_2.raw	F1	2.77	1	7.663e-05	6.066e-05
FALSE	High	Sequest HT (A2)	Unambiguous	SkDDAPHELESQFILR	K2(GG)	1	Q15545	Q15545	1	4	0.3799	0	1	1	500.5	1998.98	1998.99	-4.95	-0.00247	HCD (High Energy Collision Dissociation)	MS2	15.7579	120	83.2632	22767	HEK293_MG132_6H_urea_DDA_2.raw	F1	1.79	1	7.663e-05	3.034e-05
FALSE	High	Sequest HT (A2)	Unambiguous	LEPLLQkVVEK	K7(GG)	1	Q8ND90	Q8ND90	1	3	0.3108	0	1	1	470.614	1409.83	1409.84	-5.36	-0.00252	HCD (High Energy Collision Dissociation)	MS2	30.3302	120	83.4218	22822	HEK293_MG132_6H_urea_DDA_2.raw	F1	1.48	1	7.663e-05	2.043e-05
FALSE	High	Sequest HT (A2)	Unambiguous	LLTDDGNkWLYK	K8(GG)	1	Q13200	Q13200	1	3	0.3023	0	1	1	527.272	1579.8	1579.81	-5.94	-0.00313	HCD (High Energy Collision Dissociation)	MS2	31.331	120	83.2783	22772	HEK293_MG132_6H_urea_DDA_2.raw	F1	1.72	1	7.663e-05	0.0001985
FALSE	High	Sequest HT (A2)	Unambiguous	KKsPNELVDDLFK	S3(GG)	1	Q9UNZ2	Q9UNZ2	2	3	0.0049	0	1	1	549.627	1646.87	1646.87	-5.05	-0.00277	HCD (High Energy Collision Dissociation)	MS2	40.6457	120	83.2956	22778	HEK293_MG132_6H_urea_DDA_2.raw	F1	2.05	1	7.663e-05	5.627e-05
FALSE	High	Sequest HT (A2)	Unambiguous	GALQNIIPASTGAAkAVGK	K15(GG)	1	P04406	P04406	1	3	0.1156	0	1	1	627.688	1881.05	1881.06	-3.58	-0.00225	HCD (High Energy Collision Dissociation)	MS2	0	120	83.3087	22783	HEK293_MG132_6H_urea_DDA_2.raw	F1	1.47	1	7.663e-05	3.106e-06
FALSE	High	Sequest HT (A2)	Unambiguous	DLHGQAESAAAVWkGHVMDR	K14(GG)	1	Q5TA31	Q5TA31	1	4	0.3964	0	1	1	573.776	2292.08	2292.09	-4.87	-0.00279	HCD (High Energy Collision Dissociation)	MS2	15.3378	120	83.3379	22793	HEK293_MG132_6H_urea_DDA_2.raw	F1	2.22	1	7.663e-05	7.085e-07
FALSE	High	Sequest HT (A2)	Unambiguous	EStEKGSPLGEVVEQGITR	T3(GG)	1	P51398	P51398	1	3	0.0053	0	1	1	710.692	2130.06	2130.07	-2.65	-0.00188	HCD (High Energy Collision Dissociation)	MS2	0	120	83.3465	22796	HEK293_MG132_6H_urea_DDA_2.raw	F1	1.89	1	7.663e-05	3.904e-06
FALSE	High	Sequest HT (A2)	Unambiguous	SYEAQDPEIASLSGkLK	K15(GG)	1	Q99622	Q99622	1	3	0.0273	0	1	1	650.662	1949.97	1949.98	-5.72	-0.00372	HCD (High Energy Collision Dissociation)	MS2	0	120	83.3604	22800	HEK293_MG132_6H_urea_DDA_2.raw	F1	2.56	1	7.663e-05	5.811e-06
FALSE	High	Sequest HT (A2)	Unambiguous	VAQTDGVNVDMHLkQIEIK	K14(GG)	1	P17302	P17302	1	4	0.2158	0	1	1	563.796	2252.16	2252.17	-4.03	-0.00227	HCD (High Energy Collision Dissociation)	MS2	16.9587	120	83.3712	22804	HEK293_MG132_6H_urea_DDA_2.raw	F1	1.9	1	7.663e-05	0.0001206
FALSE	High	Sequest HT (A2)	Unambiguous	LVAPTEGSLEWDILEVkR	K17(GG)	1	Q9HAD4	Q9HAD4	1	3	0.5529	0	1	1	723.721	2169.15	2169.16	-3.27	-0.00236	HCD (High Energy Collision Dissociation)	MS2	5.91419	120	123.595	36164	HEK293_MG132_6H_urea_DDA_2.raw	F1	5.01	1	7.663e-05	1.255e-14
FALSE	High	Sequest HT (A2)	Unambiguous	FLPFkVVEK	K5(GG)	1	P11021	P11021	1	3	0.1407	0	1	1	407.571	1220.7	1220.7	-3.5	-0.00142	HCD (High Energy Collision Dissociation)	MS2	13.2236	120	83.2892	22776	HEK293_MG132_6H_urea_DDA_2.raw	F1	1.35	1	7.663e-05	2.22e-05
FALSE	High	Sequest HT (A2)	Unambiguous	LHNLAQFEGGESkVNTLVAAANSLDNLcR	K13(GG); C28(Carbamidomethyl)	1	Q9Y4A5	Q9Y4A5	1	4	0.0157	0	1	1	814.66	3255.62	3255.62	0.7	0.00057	HCD (High Energy Collision Dissociation)	MS2	8.16905	120	123.548	36144	HEK293_MG132_6H_urea_DDA_2.raw	F1	4.46	1	7.663e-05	2.544e-14
FALSE	High	Sequest HT (A2)	Unambiguous	ATLEMVNHEkAQVQLDSDHLEEDIHR	K10(GG)	1	P07197	P07197	1	5	0.1913	0	1	1	635.106	3171.5	3171.51	-3.3	-0.00209	HCD (High Energy Collision Dissociation)	MS2	28.6772	120	83.5693	22873	HEK293_MG132_6H_urea_DDA_2.raw	F1	2.3	1	7.663e-05	1.99e-07
FALSE	High	Sequest HT (A2)	Unambiguous	LIGDAAkNQVALNPQNTVFDAKR	K7(GG)	1	P0DMV9	P0DMV9	2	4	0.4707	0	1	1	650.097	2597.36	2597.38	-5.78	-0.00376	HCD (High Energy Collision Dissociation)	MS2	27.4111	120	83.5909	22881	HEK293_MG132_6H_urea_DDA_2.raw	F1	3.93	1	7.663e-05	4.79e-08
FALSE	High	Sequest HT (A2)	Unambiguous	LYEFYLSkcSESVK	K8(GG); C9(Carbamidomethyl)	1	Q5VZL5	Q5VZL5	1	3	0.1163	0	1	1	622.968	1866.89	1866.89	-2.83	-0.00176	HCD (High Energy Collision Dissociation)	MS2	0	120	83.7466	22932	HEK293_MG132_6H_urea_DDA_2.raw	F1	1.72	1	7.663e-05	4.428e-05
FALSE	High	Sequest HT (A2)	Unambiguous	TSALSDETkNNWEVSALSR	K9(GG)	1	P78527	P78527	1	3	0.0769	0	1	1	741.359	2222.06	2222.07	-2.99	-0.00221	HCD (High Energy Collision Dissociation)	MS2	4.83009	120	83.753	22934	HEK293_MG132_6H_urea_DDA_2.raw	F1	3.12	1	7.663e-05	3.348e-10
FALSE	High	Sequest HT (A2)	Unambiguous	VQDIkYEPQLLADDDAR	K5(GG)	1	Q9BWL3	Q9BWL3	1	3	0.6934	0	1	1	701.682	2103.03	2103.04	-2.51	-0.00176	HCD (High Energy Collision Dissociation)	MS2	9.40888	120	83.7574	22936	HEK293_MG132_6H_urea_DDA_2.raw	F1	3.49	1	7.663e-05	8.361e-12
FALSE	High	Sequest HT (A2)	Unambiguous	DGVWNLQNEVTkER	K12(GG)	1	Q6P2Q9	Q6P2Q9	1	3	0.0467	0	1	1	601.296	1801.87	1801.88	-5.03	-0.00302	HCD (High Energy Collision Dissociation)	MS2	13.3998	120	83.7801	22943	HEK293_MG132_6H_urea_DDA_2.raw	F1	3	1	7.663e-05	8.806e-07
FALSE	High	Sequest HT (A2)	Unambiguous	SSGsGAGKGAVSAEQVIAGFNR	S4(GG)	1	Q9UHV9	Q9UHV9	1	3	0.0039	0	1	1	722.026	2164.06	2164.07	-4.26	-0.00307	HCD (High Energy Collision Dissociation)	MS2	0	120	83.7909	22947	HEK293_MG132_6H_urea_DDA_2.raw	F1	2.56	1	7.663e-05	1.825e-06
FALSE	High	Sequest HT (A2)	Unambiguous	GPADSLSTAAGAAELSAEGAGKsR	S23(GG)	1	Q7Z5L9	Q7Z5L9	1	3	0.4254	0	1	1	763.373	2288.1	2288.11	-2.94	-0.00224	HCD (High Energy Collision Dissociation)	MS2	0	120	83.7953	22949	HEK293_MG132_6H_urea_DDA_2.raw	F1	1.81	1	7.663e-05	0.0006814
FALSE	High	Sequest HT (A2)	Unambiguous	IGmVVkTGVVPQLVK	M3(Oxidation); K6(GG)	1	P52292	P52292	1	3	0.1344	0	1	1	566.668	1697.99	1698	-5.23	-0.00296	HCD (High Energy Collision Dissociation)	MS2	11.0635	120	83.8371	22961	HEK293_MG132_6H_urea_DDA_2.raw	F1	1.86	1	7.663e-05	0.0001021
FALSE	High	Sequest HT (A2)	Unambiguous	VNTLkTcSDDVVDYFKR	K5(GG); C7(Carbamidomethyl)	1	Q96P11	Q96P11	2	4	0.0033	0	1	1	544.267	2174.05	2174.05	-3.62	-0.00197	HCD (High Energy Collision Dissociation)	MS2	17.9889	120	83.7422	22930	HEK293_MG132_6H_urea_DDA_2.raw	F1	2.99	1	7.663e-05	5.88e-10
FALSE	High	Sequest HT (A2)	Unambiguous	VPIILVGNkSDLR	K9(GG)	1	Q8IXI1	Q8IXI1	1	3	0.0839	0	1	1	513.305	1537.9	1537.91	-3.78	-0.00194	HCD (High Energy Collision Dissociation)	MS2	17.3713	120	83.8511	22965	HEK293_MG132_6H_urea_DDA_2.raw	F1	2.98	1	7.663e-05	6.87e-13
FALSE	High	Sequest HT (A2)	Unambiguous	TSDFLkVLNR	K6(GG)	1	O15144	O15144	1	3	0.1859	0	1	1	436.241	1306.71	1306.71	-3.37	-0.00147	HCD (High Energy Collision Dissociation)	MS2	34.204	120	83.8801	22973	HEK293_MG132_6H_urea_DDA_2.raw	F1	1.99	1	7.663e-05	5.126e-05
FALSE	High	Sequest HT (A2)	Unambiguous	LPPNTNDEVDEDPTGNkALWDR	K17(GG)	1	Q15393	Q15393	1	3	0.0914	0	1	1	870.737	2610.2	2610.21	-4.34	-0.00377	HCD (High Energy Collision Dissociation)	MS2	0	120	83.8866	22975	HEK293_MG132_6H_urea_DDA_2.raw	F1	3.5	1	7.663e-05	6.67e-10
FALSE	High	Sequest HT (A2)	Unambiguous	VLQNGGDKLETMPLYLEDDIRPDIkDDIYDPTYK	K25(GG)	1	O00767	O00767	2	5	0.1959	0	1	1	820.205	4096.99	4097.01	-2.88	-0.00236	HCD (High Energy Collision Dissociation)	MS2	5.34707	120	123.539	36140	HEK293_MG132_6H_urea_DDA_2.raw	F1	5.87	1	7.663e-05	7.7e-14
FALSE	High	Sequest HT (A2)	Unambiguous	LIFAGkQLEDGR	K6(GG)	4	P62979	P62987; P62979; P0CG47; P0CG48	1	3	0.5046	0	1	1	487.598	1460.78	1460.79	-3.73	-0.00182	HCD (High Energy Collision Dissociation)	MS2	28.2642	120	83.8951	22978	HEK293_MG132_6H_urea_DDA_2.raw	F1	2.16	1	7.663e-05	2.375e-07
FALSE	High	Sequest HT (A2)	Unambiguous	AIGSASEGAQSSLQEVYHKsmTLK	S20(GG); M21(Oxidation)	1	P28066	P28066	1	4	0.3653	0	1	1	663.826	2652.28	2652.29	-3.96	-0.00263	HCD (High Energy Collision Dissociation)	MS2	40.102	120	83.904	22982	HEK293_MG132_6H_urea_DDA_2.raw	F1	1.67	1	7.663e-05	0.0002166
FALSE	High	Sequest HT (A2)	Unambiguous	QLDFNSSkDVAVmQLR	K8(GG); M13(Oxidation)	1	P53621	P53621	1	3	0.4034	0	1	1	660.997	1980.98	1980.98	-2.9	-0.00191	HCD (High Energy Collision Dissociation)	MS2	31.7017	120	83.9084	22984	HEK293_MG132_6H_urea_DDA_2.raw	F1	1.19	1	7.663e-05	0.001726
FALSE	High	Sequest HT (A2)	Unambiguous	VFSWGEGDDGkLGHFSR	K11(GG)	1	O95714	O95714	1	4	0.441	0	1	1	502.736	2007.92	2007.93	-4.78	-0.0024	HCD (High Energy Collision Dissociation)	MS2	12.0278	120	83.9128	22986	HEK293_MG132_6H_urea_DDA_2.raw	F1	1.61	1	7.663e-05	8.486e-05
FALSE	High	Sequest HT (A2)	Unambiguous	YAPRPIFISGTIVDkSGR	K15(GG)	1	Q99707	Q99707	1	4	0.0461	0	1	1	523.537	2091.13	2091.13	-3.45	-0.0018	HCD (High Energy Collision Dissociation)	MS2	0	120	83.8577	22968	HEK293_MG132_6H_urea_DDA_2.raw	F1	2.82	1	7.663e-05	1.342e-06
FALSE	High	Sequest HT (A2)	Unambiguous	LkWVEISNEVR	K2(GG)	1	P17480	P17480	1	3	0.5789	0	1	1	496.27	1486.8	1486.8	-3.31	-0.00164	HCD (High Energy Collision Dissociation)	MS2	21.0981	120	83.7249	22924	HEK293_MG132_6H_urea_DDA_2.raw	F1	2.28	1	7.663e-05	8.487e-08
FALSE	High	Sequest HT (A2)	Unambiguous	MQIFVkTLTGK	K6(GG)	4	P62979	P62987; P62979; P0CG47; P0CG48	1	3	0.1048	0	1	1	460.594	1379.77	1379.77	-3.64	-0.00167	HCD (High Energy Collision Dissociation)	MS2	21.037	120	83.7184	22922	HEK293_MG132_6H_urea_DDA_2.raw	F1	2.29	1	7.663e-05	7.22e-09
FALSE	High	Sequest HT (A2)	Unambiguous	VEVTEFEDIkSGYR	K10(GG)	2	Q01105	Q01105; P0DME0	1	3	0.1141	0	1	1	595.958	1785.86	1785.87	-2.48	-0.00148	HCD (High Energy Collision Dissociation)	MS2	27.3957	120	83.7162	22921	HEK293_MG132_6H_urea_DDA_2.raw	F1	2.63	1	7.663e-05	2.818e-08
FALSE	High	Sequest HT (A2)	Unambiguous	ScGSSTPDEFPTDIPGTkGNFK	C2(Carbamidomethyl); K18(GG)	1	P41091	P41091	1	3	0.0343	0	1	1	819.367	2456.09	2456.1	-6.84	-0.0056	HCD (High Energy Collision Dissociation)	MS2	32.5583	120	83.5931	22882	HEK293_MG132_6H_urea_DDA_2.raw	F1	2.33	1	7.663e-05	1.773e-09
FALSE	High	Sequest HT (A2)	Unambiguous	TESVkALGGLLGR	K5(GG)	1	Q8NCM8	Q8NCM8	1	3	0.1124	0	1	1	472.27	1414.8	1414.8	-3.22	-0.00152	HCD (High Energy Collision Dissociation)	MS2	26.5838	120	83.5975	22884	HEK293_MG132_6H_urea_DDA_2.raw	F1	1.78	1	7.663e-05	5.937e-06
FALSE	High	Sequest HT (A2)	Unambiguous	LHISPSNMTNQNTNEYLEKIk	K21(GG)	1	Q13547	Q13547	1	4	0.5108	0	1	1	647.823	2588.27	2588.28	-3.33	-0.00216	HCD (High Energy Collision Dissociation)	MS2	50.7212	120	83.6084	22888	HEK293_MG132_6H_urea_DDA_2.raw	F1	1.39	1	7.663e-05	0.000534
FALSE	High	Sequest HT (A2)	Unambiguous	EYNLNFSGSSTIQEVkR	K16(GG)	1	Q9UNN5	Q9UNN5	1	3	0.3932	0	1	1	696.008	2086.01	2086.02	-4.53	-0.00315	HCD (High Energy Collision Dissociation)	MS2	0	120	83.6106	22889	HEK293_MG132_6H_urea_DDA_2.raw	F1	3.23	1	7.663e-05	3.395e-08
FALSE	High	Sequest HT (A2)	Unambiguous	YATTGkcELENcQPFVVETLHGK	K6(GG); C7(Carbamidomethyl); C12(Carbamidomethyl)	1	Q06203	Q06203	1	4	0.0612	0	1	1	699.581	2795.3	2795.31	-3.61	-0.00252	HCD (High Energy Collision Dissociation)	MS2	12.9031	120	83.6224	22892	HEK293_MG132_6H_urea_DDA_2.raw	F1	2.45	1	7.663e-05	3.11e-06
FALSE	High	Sequest HT (A2)	Unambiguous	ELDGVEEKHFsQAPcSLSTSPLQTR	S11(GG); C15(Carbamidomethyl)	1	Q96H55	Q96H55	1	4	0.2353	0	1	1	733.353	2930.39	2930.39	-2.15	-0.00158	HCD (High Energy Collision Dissociation)	MS2	18.2714	120	83.6246	22893	HEK293_MG132_6H_urea_DDA_2.raw	F1	1.7	1	7.663e-05	0.0002158
FALSE	High	Sequest HT (A2)	Unambiguous	ILEFYSkLGcFEIAK	K7(GG); C10(Carbamidomethyl)	1	O60502	O60502	1	3	0.14	0	1	1	644.668	1931.99	1931.99	-2.74	-0.00176	HCD (High Energy Collision Dissociation)	MS2	13.0743	120	123.546	36143	HEK293_MG132_6H_urea_DDA_2.raw	F1	3	1	7.663e-05	1.643e-06
FALSE	High	Sequest HT (A2)	Unambiguous	LIGDAAkNQVALNPQNTVFDAkR	K7(GG); K22(GG)	1	P0DMV9	P0DMV9	2	4	0.4723	0	1	1	678.608	2711.41	2711.42	-4.17	-0.00283	HCD (High Energy Collision Dissociation)	MS2	0	120	83.6332	22896	HEK293_MG132_6H_urea_DDA_2.raw	F1	4.15	1	7.663e-05	1.302e-12
FALSE	High	Sequest HT (A2)	Unambiguous	SLANVEYDTYkPTFTNK	K11(GG)	1	Q8TE76	Q8TE76	0	3	0.0196	0	1	1	702.344	2105.02	2105.02	-0.81	-0.00056	HCD (High Energy Collision Dissociation)	MS2	0	120	83.6354	22897	HEK293_MG132_6H_urea_DDA_2.raw	F1	1.53	1	7.663e-05	2.889e-08
FALSE	High	Sequest HT (A2)	Unambiguous	QTNFMTkLGSIScK	K7(GG); C13(Carbamidomethyl)	1	P54577	P54577	1	3	0.1068	0	1	1	576.95	1728.84	1728.84	-2.84	-0.00163	HCD (High Energy Collision Dissociation)	MS2	19.7009	120	83.6472	22900	HEK293_MG132_6H_urea_DDA_2.raw	F1	2.81	1	7.663e-05	2.545e-07
FALSE	High	Sequest HT (A2)	Unambiguous	SDQLQQAVQSQGFINYcQkK	C17(Carbamidomethyl); K19(GG)	1	O94979	O94979	1	3	0.5728	0	1	1	828.733	2484.18	2484.19	-3.87	-0.0032	HCD (High Energy Collision Dissociation)	MS2	0	120	83.6516	22902	HEK293_MG132_6H_urea_DDA_2.raw	F1	2.13	1	7.663e-05	9.097e-07
FALSE	High	Sequest HT (A2)	Unambiguous	VLVANNSDTLkLLK	K11(GG)	1	Q9UKT7	Q9UKT7	1	3	0.136	0	1	1	547.987	1641.95	1641.95	-3.45	-0.00189	HCD (High Energy Collision Dissociation)	MS2	13.1144	120	83.6721	22908	HEK293_MG132_6H_urea_DDA_2.raw	F1	2.5	1	7.663e-05	7.801e-09
FALSE	High	Sequest HT (A2)	Unambiguous	LQHLAESWGGkENGFGLAEccR	K11(GG); C20(Carbamidomethyl); C21(Carbamidomethyl)	1	Q7Z6Z7	Q7Z6Z7	1	4	0.1841	0	1	1	659.053	2633.19	2633.2	-3.61	-0.00238	HCD (High Energy Collision Dissociation)	MS2	14.485	120	83.6743	22909	HEK293_MG132_6H_urea_DDA_2.raw	F1	2.39	1	7.663e-05	6.671e-08
FALSE	High	Sequest HT (A2)	Unambiguous	VEVVSPLSSWkR	K11(GG)	1	Q9H490	Q9H490	1	3	0.2018	0	1	1	500.941	1500.81	1500.82	-5.37	-0.00269	HCD (High Energy Collision Dissociation)	MS2	53.3666	120	83.6808	22911	HEK293_MG132_6H_urea_DDA_2.raw	F1	2.18	1	7.663e-05	9.013e-07
FALSE	High	Sequest HT (A2)	Unambiguous	SLYEDLEDHPNVQkDLER	K14(GG)	1	P40337	P40337	1	4	0.6154	0	1	1	579.276	2314.08	2314.09	-4.52	-0.00262	HCD (High Energy Collision Dissociation)	MS2	5.80377	120	83.6895	22914	HEK293_MG132_6H_urea_DDA_2.raw	F1	3.12	1	7.663e-05	1.099e-07
FALSE	High	Sequest HT (A2)	Unambiguous	TLTGkEIEIDIEPTDKVER	K5(GG)	1	Q15843	Q15843	2	4	0.0724	0	1	1	575.804	2300.19	2300.2	-2.48	-0.00143	HCD (High Energy Collision Dissociation)	MS2	26.877	120	83.6917	22915	HEK293_MG132_6H_urea_DDA_2.raw	F1	2.9	1	7.663e-05	7.756e-07
FALSE	High	Sequest HT (A2)	Unambiguous	TPSSDVLVFDYTkHPAkPDPSGEcNPDLR	K13(GG); K17(GG); C24(Carbamidomethyl)	1	Q16576	Q16576	1	5	0.1215	0	1	1	694.928	3470.61	3470.63	-4.38	-0.00304	HCD (High Energy Collision Dissociation)	MS2	0	120	83.6938	22916	HEK293_MG132_6H_urea_DDA_2.raw	F1	1.81	1	7.663e-05	3.681e-07
FALSE	High	Sequest HT (A2)	Unambiguous	EYkEAIHDMNFSNEDMIR	K3(GG)	1	Q96EI5	Q96EI5	1	3	0.61	0	1	1	786.012	2356.02	2356.03	-4.59	-0.00361	HCD (High Energy Collision Dissociation)	MS2	0	120	83.9302	22992	HEK293_MG132_6H_urea_DDA_2.raw	F1	3.59	1	7.663e-05	2.912e-12
FALSE	High	Sequest HT (A2)	Unambiguous	IGELFSkFYGELALKK	K7(GG)	1	P78527	P78527	2	4	0.0714	0	1	1	490.025	1957.08	1957.08	-0.98	-0.00048	HCD (High Energy Collision Dissociation)	MS2	21.8077	120	123.451	36103	HEK293_MG132_6H_urea_DDA_2.raw	F1	2.66	1	7.663e-05	2.425e-06
FALSE	High	Sequest HT (A2)	Unambiguous	LIFAGkQLEDGR	K6(GG)	4	P62979	P62987; P62979; P0CG47; P0CG48	1	3	0.4848	0	1	1	487.599	1460.78	1460.79	-2.98	-0.00145	HCD (High Energy Collision Dissociation)	MS2	8.17518	120	84.6688	23234	HEK293_MG132_6H_urea_DDA_2.raw	F1	2.31	1	7.663e-05	1.003e-06
FALSE	High	Sequest HT (A2)	Unambiguous	QFGQkLQDLAEHSDPEVR	K5(GG)	1	Q6P1M9	Q6P1M9	1	4	0.4116	0	1	1	553.524	2211.07	2211.08	-2.27	-0.00125	HCD (High Energy Collision Dissociation)	MS2	8.72512	120	84.671	23235	HEK293_MG132_6H_urea_DDA_2.raw	F1	3.79	1	7.663e-05	1.047e-07
FALSE	High	Sequest HT (A2)	Unambiguous	TQVELLEAPTPALkR	K14(GG)	1	P13807	P13807	1	3	0.293	0	1	1	594.002	1779.99	1780	-3.02	-0.00179	HCD (High Energy Collision Dissociation)	MS2	25.3908	120	85.6812	23559	HEK293_MG132_6H_urea_DDA_2.raw	F1	3.14	1	7.663e-05	8.206e-10
FALSE	High	Sequest HT (A2)	Unambiguous	EQISVKSsVPEIPHANGLVSVDEESYGALYQATVETTR	S8(GG)	1	Q8TB52	Q8TB52	1	4	0.0403	0	1	1	1055.27	4218.08	4218.08	-1.4	-0.00148	HCD (High Energy Collision Dissociation)	MS2	0	120	123.356	36063	HEK293_MG132_6H_urea_DDA_2.raw	F1	1.24	1	7.663e-05	0.0007429
FALSE	High	Sequest HT (A2)	Unambiguous	GFSEVkTPTLFSTK	K6(GG)	1	Q9BW92	Q9BW92	1	3	0.042	0	1	1	552.624	1655.86	1655.86	-3.09	-0.0017	HCD (High Energy Collision Dissociation)	MS2	34.7289	120	85.7103	23569	HEK293_MG132_6H_urea_DDA_2.raw	F1	2.38	1	7.663e-05	6.635e-06
FALSE	High	Sequest HT (A2)	Unambiguous	ESPEkFQIEANFPR	K5(GG)	1	Q96CS3	Q96CS3	1	3	0.1213	0	1	1	602.629	1805.87	1805.88	-4.46	-0.00269	HCD (High Energy Collision Dissociation)	MS2	33.8939	120	85.7169	23572	HEK293_MG132_6H_urea_DDA_2.raw	F1	2.39	1	7.663e-05	7.384e-06
FALSE	High	Sequest HT (A2)	Unambiguous	TWEILkEDESGSLK	K6(GG)	2	Q13888	Q13888; Q6P1K8	1	3	0.2266	0	1	1	583.626	1748.86	1748.87	-4.38	-0.00255	HCD (High Energy Collision Dissociation)	MS2	19.4149	120	85.7191	23573	HEK293_MG132_6H_urea_DDA_2.raw	F1	1.28	1	7.663e-05	0.0002924
FALSE	High	Sequest HT (A2)	Unambiguous	LLPLtKSPVESTTEPPAVR	T5(GG)	1	P53992	P53992	1	3	0.0041	0	1	1	717.065	2149.18	2149.19	-3.41	-0.00244	HCD (High Energy Collision Dissociation)	MS2	0	120	85.7345	23579	HEK293_MG132_6H_urea_DDA_2.raw	F1	2.41	1	7.663e-05	5.003e-06
FALSE	High	Sequest HT (A2)	Unambiguous	YYPLVAQHYASLQEYEIAEELYTkGDR	K24(GG)	1	Q9UG01	Q9UG01	1	4	0.1071	0	1	1	841.659	3363.61	3363.62	-1.37	-0.00115	HCD (High Energy Collision Dissociation)	MS2	0	120	123.352	36061	HEK293_MG132_6H_urea_DDA_2.raw	F1	3.08	1	7.663e-05	1.122e-05
FALSE	High	Sequest HT (A2)	Unambiguous	VFkDFSELEPDKFQNK	K3(GG)	1	P06737	P06737	2	4	0.0819	0	1	1	522.01	2085.02	2085.03	-4.12	-0.00215	HCD (High Energy Collision Dissociation)	MS2	15.6451	120	85.6748	23557	HEK293_MG132_6H_urea_DDA_2.raw	F1	2.93	1	7.663e-05	4.548e-06
FALSE	High	Sequest HT (A2)	Unambiguous	LSEFNQsEKIFSLTPNIVYQR	S7(GG)	1	Q9BUY5	Q9BUY5	1	3	0.17	0	1	1	876.454	2627.35	2627.35	0.1	9e-05	HCD (High Energy Collision Dissociation)	MS2	0	120	123.347	36059	HEK293_MG132_6H_urea_DDA_2.raw	F1	4	1	7.663e-05	4.978e-08
FALSE	High	Sequest HT (A2)	Unambiguous	ESLkSAcVVcLSSFK	K4(GG); C7(Carbamidomethyl); C10(Carbamidomethyl)	1	Q969V5	Q969V5	1	3	0.0632	0	1	1	610.302	1828.89	1828.89	-1.75	-0.00106	HCD (High Energy Collision Dissociation)	MS2	0	120	85.7542	23587	HEK293_MG132_6H_urea_DDA_2.raw	F1	1.9	1	7.663e-05	0.0002042
FALSE	High	Sequest HT (A2)	Unambiguous	EkDRDPEAQFEMPYVVR	K2(GG)	1	O14744	O14744	2	4	0.5372	0	1	1	556.515	2223.04	2223.05	-5.36	-0.00298	HCD (High Energy Collision Dissociation)	MS2	23.0534	120	85.7606	23589	HEK293_MG132_6H_urea_DDA_2.raw	F1	1.88	1	7.663e-05	1.218e-07
FALSE	High	Sequest HT (A2)	Unambiguous	NLETPLckNGFLLDGFPR	C7(Carbamidomethyl); K8(GG)	1	P54819	P54819	1	3	0.3587	0	1	1	735.708	2205.11	2205.11	-1.03	-0.00075	HCD (High Energy Collision Dissociation)	MS2	0	120	123.345	36058	HEK293_MG132_6H_urea_DDA_2.raw	F1	4.6	1	7.663e-05	4.227e-12
FALSE	High	Sequest HT (A2)	Unambiguous	LLLQQLEATLETGkR	K14(GG)	1	Q14CX7	Q14CX7	1	3	0.0943	0	1	1	609.683	1827.03	1827.03	0.63	0.00038	HCD (High Energy Collision Dissociation)	MS2	17.5696	120	123.341	36056	HEK293_MG132_6H_urea_DDA_2.raw	F1	3.71	1	7.663e-05	6.61e-12
FALSE	High	Sequest HT (A2)	Unambiguous	ARPFPDGLAEDIDkGEVSAR	K14(GG)	1	P13639	P13639	1	4	0.1776	0	1	1	565.034	2257.11	2257.12	-3.24	-0.00183	HCD (High Energy Collision Dissociation)	MS2	25.0529	120	85.7876	23598	HEK293_MG132_6H_urea_DDA_2.raw	F1	3.21	1	7.663e-05	1.465e-06
FALSE	High	Sequest HT (A2)	Unambiguous	FQVDkVNFHmFDVGGQRDER	K5(GG); M10(Oxidation)	3	Q5JWF2	P38405; Q5JWF2; P63092	2	5	0.5446	0	1	1	511.641	2554.18	2554.19	-4.32	-0.00221	HCD (High Energy Collision Dissociation)	MS2	20.3891	120	85.7898	23599	HEK293_MG132_6H_urea_DDA_2.raw	F1	2.13	1	7.663e-05	2.002e-07
FALSE	High	Sequest HT (A2)	Unambiguous	VLSGEFQIVNPHLLkDLTER	K15(GG)	1	P23921	P23921	1	4	0.0851	0	1	1	606.333	2422.31	2422.31	-0.16	-0.0001	HCD (High Energy Collision Dissociation)	MS2	0	120	123.336	36054	HEK293_MG132_6H_urea_DDA_2.raw	F1	5.29	1	7.663e-05	8.226e-14
FALSE	High	Sequest HT (A2)	Unambiguous	VITEEEKNFkAFASLR	K10(GG)	1	P26373	P26373	2	4	0.0764	0	1	1	499.766	1996.04	1996.05	-3.54	-0.00177	HCD (High Energy Collision Dissociation)	MS2	28.3523	120	85.752	23586	HEK293_MG132_6H_urea_DDA_2.raw	F1	2.75	1	7.663e-05	6.171e-08
FALSE	High	Sequest HT (A2)	Unambiguous	ATcIGNNSAAAVSMLkQDYK	C3(Carbamidomethyl); K16(GG)	1	P25789	P25789	1	3	0.2099	0	1	1	752.692	2256.06	2256.07	-5.3	-0.00398	HCD (High Energy Collision Dissociation)	MS2	25.9929	120	85.816	23609	HEK293_MG132_6H_urea_DDA_2.raw	F1	3.24	1	7.663e-05	1.461e-05
FALSE	High	Sequest HT (A2)	Unambiguous	SLLSQkENINVLDQER	K6(GG)	1	Q8NB46	Q8NB46	1	3	0.0625	0	1	1	667.349	2000.03	2000.04	-3.67	-0.00245	HCD (High Energy Collision Dissociation)	MS2	33.2847	120	85.6684	23555	HEK293_MG132_6H_urea_DDA_2.raw	F1	2.4	1	7.663e-05	8.968e-08
FALSE	High	Sequest HT (A2)	Unambiguous	AkEVSFYQGYTSPYQHVPGYIDMVSTFGSGEPR	K2(GG)	1	P35453	P35453	1	4	0.0292	0	1	1	953.696	3811.76	3811.77	-2.38	-0.00226	HCD (High Energy Collision Dissociation)	MS2	75.3999	120	123.358	36064	HEK293_MG132_6H_urea_DDA_2.raw	F1	1.71	1	7.663e-05	1.751e-05
FALSE	High	Sequest HT (A2)	Unambiguous	mQGAGkALHELLLSAQR	M1(Oxidation); K6(GG)	1	O95257	O95257	1	4	0.3966	0	1	1	489.013	1953.03	1953.03	-0.87	-0.00042	HCD (High Energy Collision Dissociation)	MS2	61.1879	120	85.4876	23495	HEK293_MG132_6H_urea_DDA_2.raw	F1	1.74	1	7.663e-05	0.0001645
FALSE	High	Sequest HT (A2)	Unambiguous	SYHEEFNPPKEPMKDDItGEPLIR	T18(GG)	1	P54819	P54819	2	5	0.0595	0	1	1	592.088	2956.41	2956.41	-1.73	-0.00102	HCD (High Energy Collision Dissociation)	MS2	22.8449	120	85.4962	23498	HEK293_MG132_6H_urea_DDA_2.raw	F1	1.68	1	7.663e-05	4.508e-06
FALSE	High	Sequest HT (A2)	Unambiguous	cNNHTELLGNLkAVNQAIQR	C1(Carbamidomethyl); K12(GG)	1	Q9BXC9	Q9BXC9	1	4	0.392	0	1	1	602.56	2407.22	2407.23	-2.5	-0.00151	HCD (High Energy Collision Dissociation)	MS2	19.3192	120	85.5134	23504	HEK293_MG132_6H_urea_DDA_2.raw	F1	3.52	1	7.663e-05	4.889e-09
FALSE	High	Sequest HT (A2)	Unambiguous	YFYEMDEVEGETLPSSSTTLDNLTANkPSSAITVIDHSPANSSPR	K27(GG)	1	Q9Y4E5	Q9Y4E5	0	4	0.0534	0	1	1	1247.08	4985.31	4985.33	-3.65	-0.00455	HCD (High Energy Collision Dissociation)	MS2	0	120	123.399	36081	HEK293_MG132_6H_urea_DDA_2.raw	F1	5.8	1	7.663e-05	6.305e-16
FALSE	High	Sequest HT (A2)	Unambiguous	LSDIWAkTPPITR	K7(GG)	1	Q9UBM7	Q9UBM7	1	3	0.1123	0	1	1	537.964	1611.88	1611.89	-4.22	-0.00227	HCD (High Energy Collision Dissociation)	MS2	45.2589	120	85.5382	23512	HEK293_MG132_6H_urea_DDA_2.raw	F1	2.76	1	7.663e-05	5.586e-10
FALSE	High	Sequest HT (A2)	Unambiguous	GLDVEDVkFVINYDYPNSSEDYIHR	K8(GG)	1	P17844	P17844	1	4	0.4548	0	1	1	776.116	3101.44	3101.45	-2.06	-0.0016	HCD (High Energy Collision Dissociation)	MS2	11.3331	120	123.393	36078	HEK293_MG132_6H_urea_DDA_2.raw	F1	3.21	1	7.663e-05	1.12e-12
FALSE	High	Sequest HT (A2)	Unambiguous	DLEEFFSTVGkVR	K11(GG)	1	Q14498	Q14498	1	3	0.2842	0	1	1	547.613	1640.82	1640.83	-2.24	-0.00122	HCD (High Energy Collision Dissociation)	MS2	8.94018	120	123.388	36076	HEK293_MG132_6H_urea_DDA_2.raw	F1	2.92	1	7.663e-05	2.724e-10
FALSE	High	Sequest HT (A2)	Unambiguous	NkmmVcQVGGIEALVR	K2(GG); M3(Oxidation); M4(Oxidation); C6(Carbamidomethyl)	1	P35222	P35222	1	3	0.5923	0	1	1	650.987	1950.95	1950.96	-4.51	-0.00293	HCD (High Energy Collision Dissociation)	MS2	0	120	85.6575	23551	HEK293_MG132_6H_urea_DDA_2.raw	F1	1.3	1	7.663e-05	2.165e-05
FALSE	High	Sequest HT (A2)	Unambiguous	SQAcEPSEPEIEIkLPK	C4(Carbamidomethyl); K14(GG)	1	P26358	P26358	1	3	0.2073	0	1	1	690.343	2069.02	2069.02	-3.33	-0.0023	HCD (High Energy Collision Dissociation)	MS2	0	120	85.5511	23517	HEK293_MG132_6H_urea_DDA_2.raw	F1	1.93	1	7.663e-05	3.275e-07
FALSE	High	Sequest HT (A2)	Unambiguous	AVTNcESLVkDFYSK	C5(Carbamidomethyl); K10(GG)	1	Q15047	Q15047	1	3	0.3171	0	1	1	625.634	1874.89	1874.9	-4.42	-0.00276	HCD (High Energy Collision Dissociation)	MS2	59.8635	120	85.5781	23526	HEK293_MG132_6H_urea_DDA_2.raw	F1	2.05	1	7.663e-05	1.177e-07
FALSE	High	Sequest HT (A2)	Unambiguous	VLTPtQVKNRPTSISWDGLDSGK	T5(GG)	1	P30086	P30086	1	4	0.0276	0	1	1	654.094	2613.35	2613.36	-3.24	-0.00212	HCD (High Energy Collision Dissociation)	MS2	0	120	85.5803	23527	HEK293_MG132_6H_urea_DDA_2.raw	F1	1.45	1	7.663e-05	0.0004247
FALSE	High	Sequest HT (A2)	Unambiguous	kLSEPSSLQYLPYR	K1(GG)	1	P04035	P04035	1	3	0.0667	0	1	1	598.982	1794.93	1794.94	-3.92	-0.00235	HCD (High Energy Collision Dissociation)	MS2	37.8785	120	85.5942	23531	HEK293_MG132_6H_urea_DDA_2.raw	F1	3	1	7.663e-05	1.633e-05
FALSE	High	Sequest HT (A2)	Unambiguous	SQIAAIVEMQELkNSTNSSSFGLSDER	K13(GG)	1	Q6P444	Q6P444	1	3	0.0889	0	1	1	1019.16	3055.46	3055.46	-2.15	-0.00219	HCD (High Energy Collision Dissociation)	MS2	14.4218	120	123.361	36065	HEK293_MG132_6H_urea_DDA_2.raw	F1	2.25	1	7.663e-05	1.839e-05
FALSE	High	Sequest HT (A2)	Unambiguous	GLDGIkELEIGQAGSQR	K6(GG)	1	Q15021	Q15021	1	3	0.4372	0	1	1	628.995	1884.97	1884.98	-3.49	-0.00219	HCD (High Energy Collision Dissociation)	MS2	0	120	85.6093	23536	HEK293_MG132_6H_urea_DDA_2.raw	F1	2.31	1	7.663e-05	6.151e-10
FALSE	High	Sequest HT (A2)	Unambiguous	WTEEckVLDAESMHDcVSVVK	C5(Carbamidomethyl); K6(GG); C16(Carbamidomethyl)	1	Q7Z6Z7	Q7Z6Z7	1	4	0.1731	0	1	1	659.799	2636.17	2636.18	-2.53	-0.00167	HCD (High Energy Collision Dissociation)	MS2	25.5133	120	85.6157	23538	HEK293_MG132_6H_urea_DDA_2.raw	F1	3.87	1	7.663e-05	6.949e-12
FALSE	High	Sequest HT (A2)	Unambiguous	EHDVKkEDGTFYEFGEDIPEAPER	K6(GG)	1	O43776	O43776	2	5	0.004	0	1	1	591.07	2951.32	2951.33	-4.19	-0.00247	HCD (High Energy Collision Dissociation)	MS2	0	120	85.6243	23541	HEK293_MG132_6H_urea_DDA_2.raw	F1	2.49	1	7.663e-05	6.04e-08
FALSE	High	Sequest HT (A2)	Unambiguous	IVADKDYSVTANSkIVVVTAGVR	K14(GG)	1	P07195	P07195	2	4	0.0576	0	1	1	630.598	2519.37	2519.38	-4.68	-0.00295	HCD (High Energy Collision Dissociation)	MS2	23.32	120	85.5673	23522	HEK293_MG132_6H_urea_DDA_2.raw	F1	2.78	1	7.663e-05	2.953e-08
FALSE	High	Sequest HT (A2)	Unambiguous	GTAYVVYEDIFDAkNAcDHLSGFNVcNR	K14(GG); C17(Carbamidomethyl); C26(Carbamidomethyl)	1	Q9Y3B4	Q9Y3B4	1	4	0.2128	0	1	1	838.129	3349.5	3349.5	-1.51	-0.00127	HCD (High Energy Collision Dissociation)	MS2	14.6234	120	123.334	36053	HEK293_MG132_6H_urea_DDA_2.raw	F1	2.82	1	7.663e-05	9.413e-12
FALSE	High	Sequest HT (A2)	Unambiguous	LYcNVDSNkQYQLADWR	C3(Carbamidomethyl); K9(GG)	1	Q01780	Q01780	1	3	0.5818	0	1	1	763.021	2287.05	2287.06	-3.73	-0.00284	HCD (High Energy Collision Dissociation)	MS2	0	120	85.8504	23619	HEK293_MG132_6H_urea_DDA_2.raw	F1	1.65	1	7.663e-05	2.572e-06
FALSE	High	Sequest HT (A2)	Unambiguous	WcSYSASNNSTIDSAWkSGETSVR	C2(Carbamidomethyl); K17(GG)	1	Q7Z6Z7	Q7Z6Z7	1	3	0.1115	0	1	1	936.413	2807.22	2807.23	-3.25	-0.00305	HCD (High Energy Collision Dissociation)	MS2	0	120	85.8591	23622	HEK293_MG132_6H_urea_DDA_2.raw	F1	2.78	1	7.663e-05	1.348e-07
FALSE	High	Sequest HT (A2)	Unambiguous	ILPWEPEHLILEYTkR	K15(GG)	1	Q8NAN2	Q8NAN2	1	4	0.0685	0	1	1	538.545	2151.16	2151.16	-1.31	-0.0007	HCD (High Energy Collision Dissociation)	MS2	23.235	120	123.293	36036	HEK293_MG132_6H_urea_DDA_2.raw	F1	1.46	1	7.663e-05	1.488e-06
FALSE	High	Sequest HT (A2)	Unambiguous	AFPNkQGYVLSSIEGR	K5(GG)	1	O43684	O43684	1	3	0.472	0	1	1	627.325	1879.96	1879.97	-2.79	-0.00175	HCD (High Energy Collision Dissociation)	MS2	8.12548	120	86.0902	23698	HEK293_MG132_6H_urea_DDA_2.raw	F1	2.5	1	7.663e-05	8.729e-08
FALSE	High	Sequest HT (A2)	Unambiguous	QLPNGDWPQENIAGVFNkScAISYTSYR	K18(GG); C20(Carbamidomethyl)	1	P48449	P48449	1	3	0.1054	0	1	1	1110.52	3329.56	3329.56	-2.37	-0.00264	HCD (High Energy Collision Dissociation)	MS2	0	120	123.289	36034	HEK293_MG132_6H_urea_DDA_2.raw	F1	3.13	1	7.663e-05	8.769e-09
FALSE	High	Sequest HT (A2)	Unambiguous	DVPGFAIGGLSGGESkSQFWR	K16(GG)	1	Q9BXR0	Q9BXR0	1	3	0.0596	0	1	1	770.381	2309.13	2309.13	-0.78	-0.0006	HCD (High Energy Collision Dissociation)	MS2	0	120	123.284	36032	HEK293_MG132_6H_urea_DDA_2.raw	F1	2.35	1	7.663e-05	1.651e-12
FALSE	High	Sequest HT (A2)	Unambiguous	AHQVVEDGYEFFAk	K14(GG)	3	P36873; P62140	P62136; P36873; P62140	0	3	0.6364	0	1	1	585.276	1753.81	1753.82	-2.92	-0.00171	HCD (High Energy Collision Dissociation)	MS2	10.7271	120	86.1011	23702	HEK293_MG132_6H_urea_DDA_2.raw	F1	1.87	2	7.663e-05	4.036e-05
FALSE	High	Sequest HT (A2)	Unambiguous	cIDLEPDNATTYVHkGLLQLQWK	C1(Carbamidomethyl); K15(GG)	1	O94826	O94826	1	4	0.1709	0	1	1	714.864	2856.43	2856.43	-0.4	-0.00029	HCD (High Energy Collision Dissociation)	MS2	16.7637	120	123.282	36031	HEK293_MG132_6H_urea_DDA_2.raw	F1	5.56	1	7.663e-05	8.079e-10
FALSE	High	Sequest HT (A2)	Unambiguous	ASLYSFPEPEAAQPMTkK	K17(GG)	1	P78395	P78395	1	3	0.5612	0	1	1	703.679	2109.02	2109.03	-4.3	-0.00302	HCD (High Energy Collision Dissociation)	MS2	39.8985	120	86.138	23713	HEK293_MG132_6H_urea_DDA_2.raw	F1	1.39	1	7.663e-05	4.679e-05
FALSE	High	Sequest HT (A2)	Unambiguous	GAFNsKQLLYLEK	S5(GG)	2	Q12974	Q12974; Q93096	1	3	0.3964	0	1	1	542.293	1624.86	1624.87	-2.84	-0.00154	HCD (High Energy Collision Dissociation)	MS2	25.6973	120	86.0706	23692	HEK293_MG132_6H_urea_DDA_2.raw	F1	1.11	1	7.663e-05	0.0002767
FALSE	High	Sequest HT (A2)	Unambiguous	IPkALEVTESPLVK	K3(GG)	1	Q12772	Q12772	1	3	0.5944	0	1	1	546.652	1637.94	1637.95	-3.69	-0.00202	HCD (High Energy Collision Dissociation)	MS2	7.98082	120	86.1402	23714	HEK293_MG132_6H_urea_DDA_2.raw	F1	2.49	1	7.663e-05	2.041e-08
FALSE	High	Sequest HT (A2)	Unambiguous	ANEPcTSFAEcVcDENcEkEALYK	C5(Carbamidomethyl); C11(Carbamidomethyl); C13(Carbamidomethyl); C17(Carbamidomethyl); K19(GG)	1	Q13772	Q13772	1	3	0.3152	0	1	1	1013.41	3038.22	3038.23	-3.74	-0.00378	HCD (High Energy Collision Dissociation)	MS2	9.51012	120	86.1608	23720	HEK293_MG132_6H_urea_DDA_2.raw	F1	2.57	1	7.663e-05	5.712e-09
FALSE	High	Sequest HT (A2)	Unambiguous	YLPALDEFPHPPkR	K13(GG)	1	P57678	P57678	1	4	0.5833	0	1	1	449.237	1793.93	1793.93	-4.06	-0.00182	HCD (High Energy Collision Dissociation)	MS2	1.57038	120	86.1762	23725	HEK293_MG132_6H_urea_DDA_2.raw	F1	3.12	1	7.663e-05	2.07e-06
FALSE	High	Sequest HT (A2)	Unambiguous	LWkAAVELEEPEDAR	K3(GG)	1	O94906	O94906	1	3	0.6292	0	1	1	623.981	1869.93	1869.93	-3.39	-0.00212	HCD (High Energy Collision Dissociation)	MS2	26.2095	120	86.1784	23726	HEK293_MG132_6H_urea_DDA_2.raw	F1	2.4	1	7.663e-05	3.155e-09
FALSE	High	Sequest HT (A2)	Unambiguous	QLGDVFTEEkFR	K10(GG)	1	Q9UQ84	Q9UQ84	1	3	0.2394	0	1	1	528.266	1582.78	1582.79	-2.44	-0.00129	HCD (High Energy Collision Dissociation)	MS2	21.0128	120	86.1893	23730	HEK293_MG132_6H_urea_DDA_2.raw	F1	2.13	1	7.663e-05	0.0001989
FALSE	High	Sequest HT (A2)	Unambiguous	GQFNFDHPDAFDNELILkTLK	K18(GG)	1	Q9BZX2	Q9BZX2	1	4	0.1316	0	1	1	644.825	2576.28	2576.28	0.66	0.00043	HCD (High Energy Collision Dissociation)	MS2	24.2539	120	123.28	36030	HEK293_MG132_6H_urea_DDA_2.raw	F1	2.28	1	7.663e-05	0.0001003
FALSE	High	Sequest HT (A2)	Unambiguous	LIFAGkQLEDGR	K6(GG)	4	P62979	P62987; P62979; P0CG47; P0CG48	1	3	0.4516	0	1	1	487.598	1460.78	1460.79	-4.17	-0.00203	HCD (High Energy Collision Dissociation)	MS2	28.8548	120	86.2077	23735	HEK293_MG132_6H_urea_DDA_2.raw	F1	2.48	1	7.663e-05	6.078e-07
FALSE	High	Sequest HT (A2)	Unambiguous	DQIPELENNEKAPkVVILK	K14(GG)	1	P01106	P01106	2	4	0.1254	0	1	1	573.569	2291.25	2291.26	-2.83	-0.00162	HCD (High Energy Collision Dissociation)	MS2	18.3526	120	86.2121	23737	HEK293_MG132_6H_urea_DDA_2.raw	F1	3.03	1	7.663e-05	5.011e-06
FALSE	High	Sequest HT (A2)	Unambiguous	SWLADVAEkDPDEDcR	K9(GG); C15(Carbamidomethyl)	1	Q9Y4R8	Q9Y4R8	1	3	0.5533	0	1	1	673.959	2019.86	2019.87	-4.75	-0.0032	HCD (High Energy Collision Dissociation)	MS2	0	120	86.1489	23717	HEK293_MG132_6H_urea_DDA_2.raw	F1	3	1	7.663e-05	2.355e-08
FALSE	High	Sequest HT (A2)	Unambiguous	SELELLkLR	K7(GG)	1	Q8IYS1	Q8IYS1	1	3	0.559	0	1	1	405.573	1214.71	1214.71	-3.7	-0.0015	HCD (High Energy Collision Dissociation)	MS2	14.403	120	86.0641	23690	HEK293_MG132_6H_urea_DDA_2.raw	F1	2.29	1	7.663e-05	1.038e-05
FALSE	High	Sequest HT (A2)	Unambiguous	KkPLDGEYFTLQIR	K2(GG)	1	P04637	P04637	1	4	0.2958	0	1	1	456.251	1821.98	1821.99	-2.89	-0.00132	HCD (High Energy Collision Dissociation)	MS2	12.013	120	86.0576	23688	HEK293_MG132_6H_urea_DDA_2.raw	F1	1.42	1	7.663e-05	0.0002694
FALSE	High	Sequest HT (A2)	Unambiguous	LLsDSKQFNILR	S3(GG)	1	O95427	O95427	1	3	0.0316	0	1	1	516.621	1547.85	1547.85	-3.42	-0.00176	HCD (High Energy Collision Dissociation)	MS2	37.8637	120	86.0554	23687	HEK293_MG132_6H_urea_DDA_2.raw	F1	1.58	1	7.663e-05	7.228e-06
FALSE	High	Sequest HT (A2)	Unambiguous	DDSQLNGDSSALLNPsKEcEPYR	S16(GG); C19(Carbamidomethyl)	1	Q9NV96	Q9NV96	1	3	0.2774	0	1	1	903.737	2709.2	2709.21	-3.2	-0.00289	HCD (High Energy Collision Dissociation)	MS2	0	120	85.8656	23624	HEK293_MG132_6H_urea_DDA_2.raw	F1	1.37	1	7.663e-05	0.0003941
FALSE	High	Sequest HT (A2)	Unambiguous	GSTLDLSDLEAEkLVmFQR	K13(GG); M16(Oxidation)	1	O00767	O00767	1	3	0.1657	0	1	1	761.382	2282.13	2282.13	-1.02	-0.00078	HCD (High Energy Collision Dissociation)	MS2	0	120	123.332	36052	HEK293_MG132_6H_urea_DDA_2.raw	F1	3.44	1	7.663e-05	7.163e-13
FALSE	High	Sequest HT (A2)	Unambiguous	AVTVYDkPASFFK	K7(GG)	1	Q9BT22	Q9BT22	0	3	0.1577	0	1	1	529.611	1586.82	1586.82	-2.69	-0.00142	HCD (High Energy Collision Dissociation)	MS2	24.4109	120	85.8743	23627	HEK293_MG132_6H_urea_DDA_2.raw	F1	2.6	1	7.663e-05	4.274e-07
FALSE	High	Sequest HT (A2)	Unambiguous	cFESPWtTKALSETAcEDSEENKQR	C1(Carbamidomethyl); T7(GG); C16(Carbamidomethyl)	1	Q7L1W4	Q7L1W4	2	4	0.1548	0	1	1	780.091	3117.34	3117.35	-3.05	-0.00238	HCD (High Energy Collision Dissociation)	MS2	0	120	85.8765	23628	HEK293_MG132_6H_urea_DDA_2.raw	F1	0.84	1	7.663e-05	0.0001295
FALSE	High	Sequest HT (A2)	Unambiguous	NLHVIDLDDATFLSAkFGR	K16(GG)	1	Q8N8R7	Q8N8R7	1	4	0.0315	0	1	1	562.294	2246.16	2246.16	-0.55	-0.00031	HCD (High Energy Collision Dissociation)	MS2	0	120	123.327	36050	HEK293_MG132_6H_urea_DDA_2.raw	F1	3.81	1	7.663e-05	4.753e-11
FALSE	High	Sequest HT (A2)	Unambiguous	IWSTkDFLQR	K5(GG)	1	Q9Y4P3	Q9Y4P3	1	3	0.0111	0	1	1	469.915	1407.73	1407.74	-4.38	-0.00206	HCD (High Energy Collision Dissociation)	MS2	33.2317	120	85.9356	23645	HEK293_MG132_6H_urea_DDA_2.raw	F1	1.8	1	7.663e-05	7.1e-07
FALSE	High	Sequest HT (A2)	Unambiguous	WEILWsERPTKVNASQAR	S6(GG)	1	Q9UKA2	Q9UKA2	1	4	0.0124	0	1	1	572.047	2285.17	2285.18	-4.88	-0.00279	HCD (High Energy Collision Dissociation)	MS2	16.5818	120	85.9422	23648	HEK293_MG132_6H_urea_DDA_2.raw	F1	2.42	1	7.663e-05	3.495e-05
FALSE	High	Sequest HT (A2)	Unambiguous	STVDAEAVHkLLTLIK	K10(GG)	1	P52701	P52701	1	4	0.1758	0	1	1	463.769	1852.05	1852.05	-0.52	-0.00024	HCD (High Energy Collision Dissociation)	MS2	0	120	123.306	36042	HEK293_MG132_6H_urea_DDA_2.raw	F1	2.73	1	7.663e-05	5.641e-08
FALSE	High	Sequest HT (A2)	Unambiguous	IkLQLWDTAGQER	K2(GG)	1	Q14964	Q14964	1	3	0	0	1	1	557.964	1671.88	1671.88	-3.09	-0.00172	HCD (High Energy Collision Dissociation)	MS2	29.8188	120	85.9692	23656	HEK293_MG132_6H_urea_DDA_2.raw	F1	1.34	1	7.663e-05	0.0002445
FALSE	High	Sequest HT (A2)	Unambiguous	YLAEkYEWDVAEAR	K5(GG)	1	P13639	P13639	1	3	0.5215	0	1	1	619.629	1856.87	1856.88	-4.26	-0.00264	HCD (High Energy Collision Dissociation)	MS2	85.2069	120	85.9941	23664	HEK293_MG132_6H_urea_DDA_2.raw	F1	2.09	1	7.663e-05	3.679e-06
FALSE	High	Sequest HT (A2)	Unambiguous	HFcPNVPIILVGNKk	C3(Carbamidomethyl); K15(GG)	2	P61586	P08134; P61586	1	4	0.3788	0	1	1	463.256	1850	1850.01	-4.89	-0.00226	HCD (High Energy Collision Dissociation)	MS2	36.4436	120	86.0094	23669	HEK293_MG132_6H_urea_DDA_2.raw	F1	1.32	1	7.663e-05	0.0001096
FALSE	High	Sequest HT (A2)	Unambiguous	LIGEELAQLkEQR	K10(GG)	1	P54252	P54252	1	3	0.7004	0	1	1	547.635	1640.89	1640.9	-3.85	-0.00211	HCD (High Energy Collision Dissociation)	MS2	78.1256	120	86.0203	23673	HEK293_MG132_6H_urea_DDA_2.raw	F1	2.37	1	7.663e-05	1.258e-06
FALSE	High	Sequest HT (A2)	Unambiguous	IYQFTAASPkDAEEWVQQLK	K10(GG)	1	O75563	O75563	1	3	0.2248	0	1	1	822.748	2466.23	2466.23	0.07	6e-05	HCD (High Energy Collision Dissociation)	MS2	0	120	123.3	36039	HEK293_MG132_6H_urea_DDA_2.raw	F1	3.47	1	7.663e-05	3.85e-12
FALSE	High	Sequest HT (A2)	Unambiguous	IcNAVSPDkDVDGFHVINVGR	C2(Carbamidomethyl); K9(GG)	1	P13995	P13995	1	4	0.084	0	1	1	607.299	2426.18	2426.19	-5.33	-0.00323	HCD (High Energy Collision Dissociation)	MS2	10.4292	120	86.0269	23676	HEK293_MG132_6H_urea_DDA_2.raw	F1	2.38	1	7.663e-05	1.193e-06
FALSE	High	Sequest HT (A2)	Unambiguous	NDNDSWDYtKPYLGR	T9(GG)	1	Q8WVV9	Q8WVV9	0	3	0.181	0	1	1	653.293	1957.86	1957.87	-1.79	-0.00117	HCD (High Energy Collision Dissociation)	MS2	27.8455	120	86.04	23681	HEK293_MG132_6H_urea_DDA_2.raw	F1	2.32	1	7.663e-05	4.806e-07
FALSE	High	Sequest HT (A2)	Unambiguous	LFDDDETGKISFkNLK	K13(GG)	2	P41208	P41208; Q12798	2	4	0.0487	0	1	1	496.755	1984	1984	-2.33	-0.00115	HCD (High Energy Collision Dissociation)	MS2	40.3205	120	86.0488	23684	HEK293_MG132_6H_urea_DDA_2.raw	F1	2.26	1	7.663e-05	5.294e-05
FALSE	High	Sequest HT (A2)	Unambiguous	QVkPYVEEGLHPQIIIR	K3(GG)	1	Q99832	Q99832	0	4	0.6377	0	1	1	534.049	2133.18	2133.18	-2.84	-0.00152	HCD (High Energy Collision Dissociation)	MS2	26.0884	120	86.0532	23686	HEK293_MG132_6H_urea_DDA_2.raw	F1	2.65	1	7.663e-05	3.2e-06
FALSE	High	Sequest HT (A2)	Unambiguous	IGFSVQPDRLELGkPDNNDGSK	K14(GG)	1	O95071	O95071	1	4	0.4138	0	1	1	625.814	2500.24	2500.24	-3.06	-0.00191	HCD (High Energy Collision Dissociation)	MS2	21.0945	120	85.4606	23487	HEK293_MG132_6H_urea_DDA_2.raw	F1	2.32	1	7.663e-05	2.49e-05
FALSE	High	Sequest HT (A2)	Unambiguous	IcDDELILIKNtK	C2(Carbamidomethyl); T12(GG)	1	P17987	P17987	1	3	0.6818	0	1	1	563.633	1688.88	1688.89	-2.77	-0.00156	HCD (High Energy Collision Dissociation)	MS2	13.7795	120	85.4475	23482	HEK293_MG132_6H_urea_DDA_2.raw	F1	1.98	1	7.663e-05	0.0001548
FALSE	High	Sequest HT (A2)	Unambiguous	LIFAGkQLEDGR	K6(GG)	4	P62979	P62987; P62979; P0CG47; P0CG48	1	3	0.5422	0	1	1	487.599	1460.78	1460.79	-3.04	-0.00148	HCD (High Energy Collision Dissociation)	MS2	12.0352	120	85.4453	23481	HEK293_MG132_6H_urea_DDA_2.raw	F1	2.25	1	7.663e-05	4.865e-07
FALSE	High	Sequest HT (A2)	Unambiguous	WFHNAccEcIGPEcIDYGsKTVK	C6(Carbamidomethyl); C7(Carbamidomethyl); C9(Carbamidomethyl); C14(Carbamidomethyl); S19(GG)	1	Q9GZX9	Q9GZX9	1	4	0.0054	0	1	1	737.064	2945.23	2945.25	-4.44	-0.00327	HCD (High Energy Collision Dissociation)	MS2	19.543	120	85.4279	23475	HEK293_MG132_6H_urea_DDA_2.raw	F1	1.84	1	7.663e-05	0.0001212
FALSE	High	Sequest HT (A2)	Unambiguous	LALIQITTSkPVR	K10(GG)	1	Q8IWZ6	Q8IWZ6	0	3	0.0819	0	1	1	518.649	1553.93	1553.94	-2.59	-0.00134	HCD (High Energy Collision Dissociation)	MS2	18.5947	120	84.8617	23299	HEK293_MG132_6H_urea_DDA_2.raw	F1	1.71	1	7.663e-05	3.949e-05
FALSE	High	Sequest HT (A2)	Unambiguous	cDWLDGkHVVFGK	C1(Carbamidomethyl); K7(GG)	1	O43447	O43447	1	4	0.6067	0	1	1	419.455	1674.8	1674.81	-3.72	-0.00156	HCD (High Energy Collision Dissociation)	MS2	11.5924	120	84.8893	23307	HEK293_MG132_6H_urea_DDA_2.raw	F1	1.78	1	7.663e-05	0.0002048
FALSE	High	Sequest HT (A2)	Unambiguous	KQENkDEALPPPPPPEFcPAFSK	K5(GG); C18(Carbamidomethyl)	1	Q8IWV7	Q8IWV7	2	4	0.0057	0	1	1	685.086	2737.32	2737.33	-1.88	-0.00129	HCD (High Energy Collision Dissociation)	MS2	33.1545	120	84.8915	23308	HEK293_MG132_6H_urea_DDA_2.raw	F1	1.74	1	7.663e-05	3.744e-08
FALSE	High	Sequest HT (A2)	Unambiguous	GIALWGGEkFK	K9(GG)	1	P55884	P55884	1	3	0.1435	0	1	1	440.574	1319.71	1319.71	-2	-0.00088	HCD (High Energy Collision Dissociation)	MS2	14.348	120	84.9025	23312	HEK293_MG132_6H_urea_DDA_2.raw	F1	2.23	1	7.663e-05	5.329e-06
FALSE	High	Sequest HT (A2)	Unambiguous	LVQNGTEPSSLPFLDPNARPLVPEVSIkTPR	K28(GG)	1	P27708	P27708	1	4	0.0388	0	1	1	872.223	3485.87	3485.88	-1.53	-0.00133	HCD (High Energy Collision Dissociation)	MS2	10.6317	120	123.438	36097	HEK293_MG132_6H_urea_DDA_2.raw	F1	3.61	1	7.663e-05	2.54e-09
FALSE	High	Sequest HT (A2)	Unambiguous	YAkIVEIPFNSTNK	K3(GG)	1	P05023	P05023	1	3	0.6062	0	1	1	579.976	1737.91	1737.92	-2.66	-0.00154	HCD (High Energy Collision Dissociation)	MS2	16.1787	120	84.9421	23322	HEK293_MG132_6H_urea_DDA_2.raw	F1	2.59	1	7.663e-05	9.842e-07
FALSE	High	Sequest HT (A2)	Unambiguous	YAAPEQNNDPQQsKVVNLGVLAQK	S13(GG)	1	Q8NI36	Q8NI36	1	3	0.5455	0	1	1	909.132	2725.38	2725.39	-2.79	-0.00253	HCD (High Energy Collision Dissociation)	MS2	0	120	84.9556	23327	HEK293_MG132_6H_urea_DDA_2.raw	F1	2.75	1	7.663e-05	9.792e-09
FALSE	High	Sequest HT (A2)	Unambiguous	VFSGLVSTGLkVR	K11(GG)	1	P13639	P13639	1	3	0.3217	0	1	1	492.954	1476.85	1476.85	-3.13	-0.00154	HCD (High Energy Collision Dissociation)	MS2	25.9737	120	84.8508	23295	HEK293_MG132_6H_urea_DDA_2.raw	F1	2.3	1	7.663e-05	5.402e-08
FALSE	High	Sequest HT (A2)	Unambiguous	SSFVPSLFsKK	S9(GG)	1	P55210	P55210	1	3	0.0471	0	1	1	447.578	1340.72	1340.72	-1.33	-0.0006	HCD (High Energy Collision Dissociation)	MS2	33.1564	120	84.97	23331	HEK293_MG132_6H_urea_DDA_2.raw	F1	1.7	1	7.663e-05	1.813e-05
FALSE	High	Sequest HT (A2)	Unambiguous	IYTPVEESSIGkFPR	K12(GG)	1	Q9UM13	Q9UM13	1	3	0.2574	0	1	1	612.988	1836.95	1836.95	-0.12	-7e-05	HCD (High Energy Collision Dissociation)	MS2	36.2463	120	84.9744	23333	HEK293_MG132_6H_urea_DDA_2.raw	F1	2.72	1	7.663e-05	3.141e-09
FALSE	High	Sequest HT (A2)	Unambiguous	AVLHPTAPLYDPEAkQLRPAcAQALTR	K15(GG); C21(Carbamidomethyl)	1	Q8IXI1	Q8IXI1	1	5	0.3033	0	1	1	621.131	3101.63	3101.63	-1.38	-0.00086	HCD (High Energy Collision Dissociation)	MS2	15.2653	120	84.981	23335	HEK293_MG132_6H_urea_DDA_2.raw	F1	3	1	7.663e-05	2.048e-13
FALSE	High	Sequest HT (A2)	Unambiguous	IALkLAEFQTDSQGK	K4(GG)	1	Q86TI2	Q86TI2	1	3	0.545	0	1	1	588.316	1762.93	1762.93	-0.63	-0.00037	HCD (High Energy Collision Dissociation)	MS2	0	120	84.9922	23339	HEK293_MG132_6H_urea_DDA_2.raw	F1	2.22	1	7.663e-05	2.273e-08
FALSE	High	Sequest HT (A2)	Unambiguous	TQEAIIQIMkmR	K10(GG); M11(Oxidation)	1	Q93034	Q93034	1	3	0.0412	0	1	1	531.281	1591.83	1591.83	-1.43	-0.00076	HCD (High Energy Collision Dissociation)	MS2	9.10206	120	85.0067	23343	HEK293_MG132_6H_urea_DDA_2.raw	F1	2.91	1	7.663e-05	1.298e-06
FALSE	High	Sequest HT (A2)	Unambiguous	kYFELEPLAR	K1(GG)	1	Q9NXU5	Q9NXU5	1	3	0.6184	0	1	1	460.582	1379.73	1379.73	-1.1	-0.00051	HCD (High Energy Collision Dissociation)	MS2	37.7955	120	85.0089	23344	HEK293_MG132_6H_urea_DDA_2.raw	F1	2.07	1	7.663e-05	3.593e-06
FALSE	High	Sequest HT (A2)	Unambiguous	VHIPNDDAQFDASHcDsDKGEFGGFGSVTGK	C15(Carbamidomethyl); S17(GG)	1	Q16576	Q16576	1	5	0.0212	0	1	1	682.501	3408.48	3408.48	-1.16	-0.00079	HCD (High Energy Collision Dissociation)	MS2	13.0173	120	85.0287	23351	HEK293_MG132_6H_urea_DDA_2.raw	F1	2.83	1	7.663e-05	9.361e-09
FALSE	High	Sequest HT (A2)	Unambiguous	FASFPDYLVIQIKk	K14(GG)	1	P45974	P45974	1	3	0.0158	0	1	1	594.997	1782.98	1782.98	-1.15	-0.00068	HCD (High Energy Collision Dissociation)	MS2	19.8328	120	123.431	36094	HEK293_MG132_6H_urea_DDA_2.raw	F1	3.79	1	7.663e-05	6.885e-07
FALSE	High	Sequest HT (A2)	Unambiguous	VIVVGNPANTNcLTASkSAPSIPK	C12(Carbamidomethyl); K17(GG)	1	P40925	P40925	1	3	0.0354	0	1	1	851.455	2552.35	2552.35	-0.2	-0.00017	HCD (High Energy Collision Dissociation)	MS2	0	120	84.9722	23332	HEK293_MG132_6H_urea_DDA_2.raw	F1	2.54	1	7.663e-05	1.079e-07
FALSE	High	Sequest HT (A2)	Unambiguous	QYEAYVQALEGkYTDLNSNDVTGLR	K12(GG)	1	Q15007	Q15007	1	3	0.168	0	1	1	987.81	2961.42	2961.42	-2.19	-0.00216	HCD (High Energy Collision Dissociation)	MS2	0	120	123.44	36098	HEK293_MG132_6H_urea_DDA_2.raw	F1	3.75	1	7.663e-05	2.036e-09
FALSE	High	Sequest HT (A2)	Unambiguous	KkSPNELVDDLFK	K2(GG)	1	Q9UNZ2	Q9UNZ2	2	3	0.1097	0	1	1	549.629	1646.87	1646.87	-2.27	-0.00125	HCD (High Energy Collision Dissociation)	MS2	60.3319	120	84.8255	23287	HEK293_MG132_6H_urea_DDA_2.raw	F1	1.55	1	7.663e-05	7.433e-06
FALSE	High	Sequest HT (A2)	Unambiguous	EGDVLSNcEFTPAPTPQEHLtKNLELNDDTILNDIK	C8(Carbamidomethyl); T21(GG)	1	Q6P3X3	Q6P3X3	1	4	0.0034	0	1	1	1049.51	4195.01	4195.01	-1.11	-0.00116	HCD (High Energy Collision Dissociation)	MS2	0	120	123.442	36099	HEK293_MG132_6H_urea_DDA_2.raw	F1	5.88	1	7.663e-05	3.439e-11
FALSE	High	Sequest HT (A2)	Unambiguous	YSLkEALcDPTVASR	K4(GG); C8(Carbamidomethyl)	1	Q9BRX2	Q9BRX2	1	3	0.0876	0	1	1	608.633	1823.88	1823.9	-6.54	-0.00397	HCD (High Energy Collision Dissociation)	MS2	34.2565	120	84.6753	23237	HEK293_MG132_6H_urea_DDA_2.raw	F1	2.17	1	7.663e-05	3.154e-05
FALSE	High	Sequest HT (A2)	Unambiguous	LDSkEScEDVPVANPVSEFK	K4(GG); C7(Carbamidomethyl)	1	P51957	P51957	1	3	0.5149	0	1	1	788.703	2364.1	2364.1	-2.81	-0.00221	HCD (High Energy Collision Dissociation)	MS2	0	120	84.6819	23239	HEK293_MG132_6H_urea_DDA_2.raw	F1	2.35	1	7.663e-05	8.384e-06
FALSE	High	Sequest HT (A2)	Unambiguous	LYkPILWR	K3(GG)	1	Q86XI2	Q86XI2	0	3	0.513	0	1	1	401.571	1202.7	1202.7	-4.64	-0.00186	HCD (High Energy Collision Dissociation)	MS2	46.2344	120	84.6841	23240	HEK293_MG132_6H_urea_DDA_2.raw	F1	1.54	1	7.663e-05	0.0004277
FALSE	High	Sequest HT (A2)	Unambiguous	SFINYQFMSSHIKsVHSQDPSGDSK	S14(GG)	1	Q86T24	Q86T24	1	5	0.2016	0	1	1	588.875	2940.35	2940.36	-3.42	-0.00201	HCD (High Energy Collision Dissociation)	MS2	0	120	84.6863	23241	HEK293_MG132_6H_urea_DDA_2.raw	F1	1.29	1	7.663e-05	0.001531
FALSE	High	Sequest HT (A2)	Unambiguous	QLDFNsSKDVAVmQLR	S6(GG); M13(Oxidation)	1	P53621	P53621	1	3	0.6313	0	1	1	660.997	1980.98	1980.98	-2.16	-0.00143	HCD (High Energy Collision Dissociation)	MS2	0	120	84.695	23244	HEK293_MG132_6H_urea_DDA_2.raw	F1	1.6	1	7.663e-05	0.000158
FALSE	High	Sequest HT (A2)	Unambiguous	LNSAIIYDRDFSYNYFGFkTLER	K19(GG)	1	P23921	P23921	2	4	0.0917	0	1	1	737.364	2946.44	2946.44	-2.25	-0.00166	HCD (High Energy Collision Dissociation)	MS2	7.22245	120	123.449	36102	HEK293_MG132_6H_urea_DDA_2.raw	F1	3.6	1	7.663e-05	1.793e-12
FALSE	High	Sequest HT (A2)	Unambiguous	TAAFFkSSNLPLR	K6(GG)	1	Q96M89	Q96M89	1	3	0.1121	0	1	1	522.617	1565.84	1565.84	-3.76	-0.00196	HCD (High Energy Collision Dissociation)	MS2	33.773	120	84.7039	23248	HEK293_MG132_6H_urea_DDA_2.raw	F1	2.23	1	7.663e-05	9.847e-06
FALSE	High	Sequest HT (A2)	Unambiguous	IQNkPYTETVDSDGRPDEVVAEEAWQR	K4(GG)	1	O94966	O94966	0	4	0.1471	0	1	1	812.383	3246.51	3246.53	-6.35	-0.00515	HCD (High Energy Collision Dissociation)	MS2	0	120	84.7149	23252	HEK293_MG132_6H_urea_DDA_2.raw	F1	2.38	1	7.663e-05	9.106e-07
FALSE	High	Sequest HT (A2)	Unambiguous	ILANWLkVK	K7(GG)	1	O60318	O60318	1	3	0.1895	0	1	1	400.247	1198.73	1198.73	-3.03	-0.00121	HCD (High Energy Collision Dissociation)	MS2	45.23	120	84.717	23253	HEK293_MG132_6H_urea_DDA_2.raw	F1	1.9	1	7.663e-05	0.0003434
FALSE	High	Sequest HT (A2)	Unambiguous	SWLNSDSLkSIR	K9(GG)	1	Q68CQ7	Q68CQ7	1	3	0.1047	0	1	1	507.266	1519.78	1519.79	-1.61	-0.00082	HCD (High Energy Collision Dissociation)	MS2	26.3038	120	84.7421	23259	HEK293_MG132_6H_urea_DDA_2.raw	F1	1.91	1	7.663e-05	1.02e-06
FALSE	High	Sequest HT (A2)	Unambiguous	LSkFYQPYSEDTQQQIIR	K3(GG)	1	Q92572	Q92572	1	3	0.0127	0	1	1	786.726	2358.16	2358.17	-3.18	-0.0025	HCD (High Energy Collision Dissociation)	MS2	41.7843	120	84.7465	23261	HEK293_MG132_6H_urea_DDA_2.raw	F1	2.37	1	7.663e-05	1.204e-08
FALSE	High	Sequest HT (A2)	Unambiguous	AIEINPDSAQPYkWR	K13(GG)	2	P50502	P50502; Q8NFI4	1	3	0.4159	0	1	1	634.653	1901.94	1901.95	-3.61	-0.00229	HCD (High Energy Collision Dissociation)	MS2	47.7003	120	84.7487	23262	HEK293_MG132_6H_urea_DDA_2.raw	F1	2.26	1	7.663e-05	4.861e-09
FALSE	High	Sequest HT (A2)	Unambiguous	YWTESNGVESkSLTPALcR	K11(GG); C18(Carbamidomethyl)	1	Q14680	Q14680	1	3	0.0955	0	1	1	771.372	2312.1	2312.1	1.85	0.00142	HCD (High Energy Collision Dissociation)	MS2	12.6291	120	84.7685	23269	HEK293_MG132_6H_urea_DDA_2.raw	F1	2.2	1	7.663e-05	6.867e-08
FALSE	High	Sequest HT (A2)	Unambiguous	STIKTDLDDDITALkQR	K15(GG)	1	Q6P1J9	Q6P1J9	2	4	0.337	0	1	1	512.521	2047.06	2047.07	-2.88	-0.00147	HCD (High Energy Collision Dissociation)	MS2	23.4267	120	84.7805	23272	HEK293_MG132_6H_urea_DDA_2.raw	F1	3.62	1	7.663e-05	3.391e-06
FALSE	High	Sequest HT (A2)	Unambiguous	AAALASGcTVEIkGGAHDYYNVLPNK	C8(Carbamidomethyl); K13(GG)	1	Q8IYS1	Q8IYS1	1	4	0.1779	0	1	1	709.103	2833.39	2833.39	-1.05	-0.00075	HCD (High Energy Collision Dissociation)	MS2	14.9506	120	84.7827	23273	HEK293_MG132_6H_urea_DDA_2.raw	F1	3.26	1	7.663e-05	1.303e-08
FALSE	High	Sequest HT (A2)	Unambiguous	LYPWGVVEVENPEHNDFLkLR	K19(GG)	1	Q15019	Q15019	1	4	0.7414	0	1	1	667.842	2668.35	2668.35	-1.96	-0.00131	HCD (High Energy Collision Dissociation)	MS2	22.7581	120	123.447	36101	HEK293_MG132_6H_urea_DDA_2.raw	F1	5.84	1	7.663e-05	4.222e-13
FALSE	High	Sequest HT (A2)	Unambiguous	IkIGDPLLEDTR	K2(GG)	1	P49189	P49189	1	3	0.63	0	1	1	495.274	1483.81	1483.81	-3.67	-0.00182	HCD (High Energy Collision Dissociation)	MS2	37.2381	120	84.8092	23282	HEK293_MG132_6H_urea_DDA_2.raw	F1	2.27	1	7.663e-05	0.0001006
FALSE	High	Sequest HT (A2)	Unambiguous	kLFETQESGDLNEELVK	K1(GG)	1	Q86YT6	Q86YT6	1	3	0.2523	0	1	1	698.35	2093.03	2093.04	-2.42	-0.00169	HCD (High Energy Collision Dissociation)	MS2	11.1219	120	85.0466	23357	HEK293_MG132_6H_urea_DDA_2.raw	F1	3.25	1	7.663e-05	6.194e-12
FALSE	High	Sequest HT (A2)	Unambiguous	LAEGEQILSGGVFNkQK	K15(GG)	1	P30260	P30260	1	3	0.1742	0	1	1	644.677	1932.02	1932.02	-0.97	-0.00063	HCD (High Energy Collision Dissociation)	MS2	16.7553	120	83.2063	22749	HEK293_MG132_6H_urea_DDA_2.raw	F1	1.78	1	7.663e-05	7.616e-07
FALSE	High	Sequest HT (A2)	Unambiguous	DTkGFSLESFR	K3(GG)	1	Q9H410	Q9H410	1	3	0.09	0	1	1	467.564	1400.68	1400.68	-1.97	-0.00092	HCD (High Energy Collision Dissociation)	MS2	42.2483	120	85.0534	23359	HEK293_MG132_6H_urea_DDA_2.raw	F1	2.11	1	7.663e-05	9.588e-06
FALSE	High	Sequest HT (A2)	Unambiguous	LVPGGGATEIELAkQITSYGETcPGLEQYAIKK	K14(GG); C23(Carbamidomethyl)	1	P50990	P50990	2	4	0.1025	0	1	1	909.718	3635.85	3635.86	-2.98	-0.00271	HCD (High Energy Collision Dissociation)	MS2	10.2981	120	123.418	36089	HEK293_MG132_6H_urea_DDA_2.raw	F1	3.22	1	7.663e-05	6.305e-16
FALSE	High	Sequest HT (A2)	Unambiguous	LLLPGELAkHAVSEGTK	K9(GG)	16	Q16778; Q5QNW6; O60814	Q16778; Q5QNW6; Q99879; A0A2R8Y619; P33778; P58876; Q96A08; Q93079; O60814; Q99880; P62807; P57053; Q8N257; P06899; P23527; Q99877	1	4	0.2452	0	1	1	470.016	1877.04	1877.05	-3.05	-0.00143	HCD (High Energy Collision Dissociation)	MS2	1.4027	120	85.2707	23427	HEK293_MG132_6H_urea_DDA_2.raw	F1	3.67	3	7.663e-05	3.927e-08
FALSE	High	Sequest HT (A2)	Unambiguous	DIkAANVLLSEQGDVK	K3(GG)	2	O00506; Q9P289	O00506; Q9P289	1	3	0.5492	0	1	1	605.325	1813.96	1813.97	-3.02	-0.00183	HCD (High Energy Collision Dissociation)	MS2	25.9371	120	85.2729	23428	HEK293_MG132_6H_urea_DDA_2.raw	F1	2.64	2	7.663e-05	1.857e-05
FALSE	High	Sequest HT (A2)	Unambiguous	NLTYSAPLYVDITkTVIK	K14(GG)	1	P30876	P30876	1	3	0.0111	0	1	1	718.399	2153.18	2153.19	-1.66	-0.00119	HCD (High Energy Collision Dissociation)	MS2	20.6971	120	123.406	36084	HEK293_MG132_6H_urea_DDA_2.raw	F1	4.51	1	7.663e-05	5.298e-12
FALSE	High	Sequest HT (A2)	Unambiguous	FGkTVVScEGYESSEDQYVLR	K3(GG); C8(Carbamidomethyl)	1	Q96BY9	Q96BY9	1	3	0.1106	0	1	1	856.393	2567.17	2567.17	-2.45	-0.0021	HCD (High Energy Collision Dissociation)	MS2	13.5668	120	85.2839	23432	HEK293_MG132_6H_urea_DDA_2.raw	F1	2.26	1	7.663e-05	2.869e-06
FALSE	High	Sequest HT (A2)	Unambiguous	SEIQDVNYSLEAVkVK	K14(GG)	1	Q9C037	Q9C037	1	3	0.5674	0	1	1	646.005	1936	1936	-1.46	-0.00094	HCD (High Energy Collision Dissociation)	MS2	0	120	85.3072	23437	HEK293_MG132_6H_urea_DDA_2.raw	F1	1.78	1	7.663e-05	8.525e-05
FALSE	High	Sequest HT (A2)	Unambiguous	QGLSSSIFTkDLGR	K10(GG)	1	P49419	P49419	1	3	0.1512	0	1	1	541.621	1622.85	1622.85	-0.46	-0.00025	HCD (High Energy Collision Dissociation)	MS2	5.18644	120	85.3094	23438	HEK293_MG132_6H_urea_DDA_2.raw	F1	2.58	1	7.663e-05	5.503e-05
FALSE	High	Sequest HT (A2)	Unambiguous	SHLLQkEEDYTYIQNFR	K6(GG)	1	P32019	P32019	1	4	0.0101	0	1	1	575.284	2298.11	2298.11	-0.34	-0.00019	HCD (High Energy Collision Dissociation)	MS2	7.85449	120	85.3337	23444	HEK293_MG132_6H_urea_DDA_2.raw	F1	1.98	1	7.663e-05	9.489e-05
FALSE	High	Sequest HT (A2)	Unambiguous	NGIHDLDNISFPkQGS	K13(GG)	1	P49721	P49721	1	3	0.0746	0	1	1	619.301	1855.89	1855.89	-3.17	-0.00196	HCD (High Energy Collision Dissociation)	MS2	13.2149	120	85.2582	23424	HEK293_MG132_6H_urea_DDA_2.raw	F1	2.68	1	7.663e-05	2.005e-06
FALSE	High	Sequest HT (A2)	Unambiguous	QDIVLTTYNILTHDYGTkGDSPLHSIR	K18(GG)	1	Q14527	Q14527	1	5	0.0302	0	1	1	635.125	3171.59	3171.61	-4.24	-0.00269	HCD (High Energy Collision Dissociation)	MS2	0	120	123.404	36083	HEK293_MG132_6H_urea_DDA_2.raw	F1	7.28	1	7.663e-05	6.305e-16
FALSE	High	Sequest HT (A2)	Unambiguous	DLkPENILVTSGGTVK	K3(GG)	1	P11802	P11802	0	3	0.5455	0	1	1	595.662	1784.97	1784.98	-1.85	-0.0011	HCD (High Energy Collision Dissociation)	MS2	17.9639	120	85.3545	23450	HEK293_MG132_6H_urea_DDA_2.raw	F1	1.98	1	7.663e-05	0.0002281
FALSE	High	Sequest HT (A2)	Unambiguous	LIQSLQEFkEDIHNR	K9(GG)	1	Q9UHQ7	Q9UHQ7	1	4	0.3551	0	1	1	496.76	1984.02	1984.02	-2.95	-0.00146	HCD (High Energy Collision Dissociation)	MS2	8.34306	120	85.3677	23454	HEK293_MG132_6H_urea_DDA_2.raw	F1	3.52	1	7.663e-05	1.502e-11
FALSE	High	Sequest HT (A2)	Unambiguous	ATIGVGLGLPSFkPGFAEQSLmK	K13(GG); M22(Oxidation)	1	Q96G74	Q96G74	0	3	0.1731	0	1	1	826.772	2478.3	2478.31	-1.69	-0.0014	HCD (High Energy Collision Dissociation)	MS2	0	120	123.401	36082	HEK293_MG132_6H_urea_DDA_2.raw	F1	4.16	1	7.663e-05	1.875e-11
FALSE	High	Sequest HT (A2)	Unambiguous	TSRPPGPGLLSSEGPSGkWSLGGR	K18(GG)	1	Q9H6A9	Q9H6A9	1	4	0.0067	0	1	1	624.321	2494.26	2494.28	-7.06	-0.0044	HCD (High Energy Collision Dissociation)	MS2	7.71607	120	85.3788	23458	HEK293_MG132_6H_urea_DDA_2.raw	F1	4.48	1	7.663e-05	1.325e-15
FALSE	High	Sequest HT (A2)	Unambiguous	GHAYSVTGAEEVESNGSLQkLIR	K20(GG)	1	P17655	P17655	1	4	0.1974	0	1	1	640.574	2559.28	2559.28	-1.46	-0.00094	HCD (High Energy Collision Dissociation)	MS2	19.2945	120	85.381	23459	HEK293_MG132_6H_urea_DDA_2.raw	F1	3.8	1	7.663e-05	1.447e-12
FALSE	High	Sequest HT (A2)	Unambiguous	NFHIFYQIckGASEDER	C9(Carbamidomethyl); K10(GG)	1	Q96H55	Q96H55	1	4	0.2706	0	1	1	557.759	2228.01	2228.02	-1.86	-0.00103	HCD (High Energy Collision Dissociation)	MS2	23.6682	120	85.3941	23464	HEK293_MG132_6H_urea_DDA_2.raw	F1	2.18	1	7.663e-05	7.193e-05
FALSE	High	Sequest HT (A2)	Unambiguous	YLPALDEFPHPPkR	K13(GG)	1	P57678	P57678	1	4	0.457	0	1	1	449.238	1793.93	1793.93	-2.84	-0.00127	HCD (High Energy Collision Dissociation)	MS2	32.0408	120	85.4007	23466	HEK293_MG132_6H_urea_DDA_2.raw	F1	2.21	1	7.663e-05	4.731e-06
FALSE	High	Sequest HT (A2)	Unambiguous	QYEDEGGFLkEVESR	K10(GG)	1	P28715	P28715	1	3	0.3945	0	1	1	633.962	1899.87	1899.87	-0.38	-0.00024	HCD (High Energy Collision Dissociation)	MS2	9.81808	120	85.3425	23447	HEK293_MG132_6H_urea_DDA_2.raw	F1	2.56	1	7.663e-05	3.546e-06
FALSE	High	Sequest HT (A2)	Unambiguous	IGkIEGFEVLK	K3(GG)	1	Q15435	Q15435	1	3	0.4047	0	1	1	449.593	1346.76	1346.77	-2.81	-0.00126	HCD (High Energy Collision Dissociation)	MS2	28.2444	120	85.2327	23416	HEK293_MG132_6H_urea_DDA_2.raw	F1	2.57	1	7.663e-05	4.689e-06
FALSE	High	Sequest HT (A2)	Unambiguous	VEDEAWYQkQELLR	K9(GG)	1	Q96DN5	Q96DN5	1	3	0.5824	0	1	1	640.988	1920.95	1920.95	2.27	0.00145	HCD (High Energy Collision Dissociation)	MS2	0	120	85.2238	23413	HEK293_MG132_6H_urea_DDA_2.raw	F1	1.82	1	7.663e-05	1.096e-06
FALSE	High	Sequest HT (A2)	Unambiguous	YkIQFENNEDQDVNPLK	K2(GG)	1	O95163	O95163	1	3	0.5484	0	1	1	736.69	2208.06	2208.06	-0.26	-0.00019	HCD (High Energy Collision Dissociation)	MS2	6.66244	120	85.2216	23412	HEK293_MG132_6H_urea_DDA_2.raw	F1	1.86	1	7.663e-05	2.365e-05
FALSE	High	Sequest HT (A2)	Unambiguous	VDENFDcVEADDVEGkIR	C7(Carbamidomethyl); K16(GG)	1	O14929	O14929	1	3	0.7927	0	1	1	741.998	2223.98	2223.98	-0.71	-0.00053	HCD (High Energy Collision Dissociation)	MS2	17.8795	120	85.0734	23366	HEK293_MG132_6H_urea_DDA_2.raw	F1	3.81	1	7.663e-05	9.189e-12
FALSE	High	Sequest HT (A2)	Unambiguous	LLQSIGQAPESISEkELK	K15(GG)	1	Q13564	Q13564	1	3	0.0379	0	1	1	695.379	2084.12	2084.12	-1.11	-0.00077	HCD (High Energy Collision Dissociation)	MS2	24.4568	120	85.08	23369	HEK293_MG132_6H_urea_DDA_2.raw	F1	2.11	1	7.663e-05	1.66e-06
FALSE	High	Sequest HT (A2)	Unambiguous	GPSAFIPEkEVVQANTVDER	K9(GG)	1	P58005	P58005	1	3	0.3021	0	1	1	767.386	2300.14	2300.15	-3.85	-0.00295	HCD (High Energy Collision Dissociation)	MS2	0	120	85.1038	23374	HEK293_MG132_6H_urea_DDA_2.raw	F1	2.88	1	7.663e-05	1.063e-09
FALSE	High	Sequest HT (A2)	Unambiguous	GHDQYAYDGkDYIALNEDLR	K10(GG)	1	P01889	P01889	1	4	0.6388	0	1	1	618.286	2470.12	2470.13	-1.43	-0.00088	HCD (High Energy Collision Dissociation)	MS2	19.5594	120	85.106	23375	HEK293_MG132_6H_urea_DDA_2.raw	F1	2.27	1	7.663e-05	6.47e-10
FALSE	High	Sequest HT (A2)	Unambiguous	IADMGHLkYYLAPK	K8(GG)	1	P12004	P12004	1	4	0.4185	0	1	1	434.23	1733.9	1733.9	-2.62	-0.00113	HCD (High Energy Collision Dissociation)	MS2	15.8073	120	85.115	23378	HEK293_MG132_6H_urea_DDA_2.raw	F1	2.27	1	7.663e-05	2.477e-06
FALSE	High	Sequest HT (A2)	Unambiguous	VEEVLSGkLFDR	K8(GG)	1	Q8WVX9	Q8WVX9	1	3	0.22	0	1	1	502.602	1505.79	1505.8	-2.99	-0.0015	HCD (High Energy Collision Dissociation)	MS2	31.0817	120	85.1217	23381	HEK293_MG132_6H_urea_DDA_2.raw	F1	2	1	7.663e-05	6.247e-05
FALSE	High	Sequest HT (A2)	Unambiguous	TEDPLLSWADFTkR	K13(GG)	1	P52630	P52630	1	3	0.051	0	1	1	598.3	1792.88	1792.89	-0.98	-0.00059	HCD (High Energy Collision Dissociation)	MS2	39.9967	120	123.41	36086	HEK293_MG132_6H_urea_DDA_2.raw	F1	1.96	1	7.663e-05	0.0006679
FALSE	High	Sequest HT (A2)	Unambiguous	kLNELESDLTFK	K1(GG)	1	Q6P996	Q6P996	1	3	0.2841	0	1	1	517.606	1550.8	1550.81	-1.06	-0.00055	HCD (High Energy Collision Dissociation)	MS2	14.8013	120	85.143	23387	HEK293_MG132_6H_urea_DDA_2.raw	F1	0.88	1	7.663e-05	2.942e-05
FALSE	High	Sequest HT (A2)	Unambiguous	IDLkFIDTTSK	K4(GG)	1	P39023	P39023	1	3	0.564	0	1	1	465.589	1394.75	1394.75	-0.51	-0.00024	HCD (High Energy Collision Dissociation)	MS2	23.4608	120	85.1578	23391	HEK293_MG132_6H_urea_DDA_2.raw	F1	2.11	1	7.663e-05	8.052e-09
FALSE	High	Sequest HT (A2)	Unambiguous	WIGLDLSNGkPR	K10(GG)	1	P17987	P17987	0	3	0.2586	0	1	1	490.599	1469.78	1469.79	-1.82	-0.00089	HCD (High Energy Collision Dissociation)	MS2	5.5136	120	85.1666	23394	HEK293_MG132_6H_urea_DDA_2.raw	F1	1.74	1	7.663e-05	2.387e-08
FALSE	High	Sequest HT (A2)	Unambiguous	TLkATASSSAQEMEQQLAER	K3(GG)	1	Q9H9Q2	Q9H9Q2	1	3	0.0398	0	1	1	765.041	2293.11	2293.11	-0.32	-0.00025	HCD (High Energy Collision Dissociation)	MS2	0	120	85.1734	23396	HEK293_MG132_6H_urea_DDA_2.raw	F1	4.02	1	7.663e-05	1.848e-12
FALSE	High	Sequest HT (A2)	Unambiguous	AAATQPDAkDTPDEPWAFPAR	K9(GG)	1	Q7KZF4	Q7KZF4	1	3	0.0748	0	1	1	790.375	2369.11	2369.12	-2.05	-0.00162	HCD (High Energy Collision Dissociation)	MS2	0	120	85.1802	23398	HEK293_MG132_6H_urea_DDA_2.raw	F1	2.94	1	7.663e-05	5.701e-10
FALSE	High	Sequest HT (A2)	Unambiguous	VVSSSIVDkYIGESAR	K9(GG)	1	P62333	P62333	1	3	0.3567	0	1	1	608.655	1823.95	1823.95	-0.08	-5e-05	HCD (High Energy Collision Dissociation)	MS2	70.4914	120	85.1824	23399	HEK293_MG132_6H_urea_DDA_2.raw	F1	1.71	1	7.663e-05	6.446e-07
FALSE	High	Sequest HT (A2)	Unambiguous	ALDAAFYkTFK	K8(GG)	1	P10155	P10155	1	3	0.1866	0	1	1	463.577	1388.72	1388.72	-2.47	-0.00115	HCD (High Energy Collision Dissociation)	MS2	32.4569	120	85.1846	23400	HEK293_MG132_6H_urea_DDA_2.raw	F1	1.34	1	7.663e-05	1.345e-06
FALSE	High	Sequest HT (A2)	Unambiguous	EGQkADFPAGIPEcGTDALR	K4(GG); C14(Carbamidomethyl)	1	P26640	P26640	1	3	0.612	0	1	1	749.356	2246.05	2246.05	1.36	0.00102	HCD (High Energy Collision Dissociation)	MS2	28.9533	120	85.1958	23404	HEK293_MG132_6H_urea_DDA_2.raw	F1	1.83	1	7.663e-05	0.000311
FALSE	High	Sequest HT (A2)	Unambiguous	ILEQNKNQkEATNTTSEPSAPSQDLLDLSPSPR	K9(GG)	1	O75674	O75674	2	4	0.0196	0	1	1	931.465	3722.84	3722.85	-2.54	-0.00237	HCD (High Energy Collision Dissociation)	MS2	0	120	85.198	23405	HEK293_MG132_6H_urea_DDA_2.raw	F1	1.53	1	7.663e-05	2.125e-05
FALSE	High	Sequest HT (A2)	Unambiguous	GLAPDLPEDLYHLIkK	K15(GG)	1	P62277	P62277	1	4	0.6705	0	1	1	484.768	1936.05	1936.05	-2.89	-0.0014	HCD (High Energy Collision Dissociation)	MS2	7.27104	120	123.408	36085	HEK293_MG132_6H_urea_DDA_2.raw	F1	2.61	1	7.663e-05	5.62e-06
FALSE	High	Sequest HT (A2)	Unambiguous	ALkVFEAEQFGcPQR	K3(GG); C12(Carbamidomethyl)	1	Q8NFG4	Q8NFG4	1	3	0.3661	0	1	1	631.981	1893.93	1893.93	0.19	0.00012	HCD (High Energy Collision Dissociation)	MS2	0	120	85.0623	23362	HEK293_MG132_6H_urea_DDA_2.raw	F1	1.12	1	7.663e-05	0.0001695
FALSE	High	Sequest HT (A2)	Unambiguous	VSAQYLSEIEMAkAQR	K13(GG)	1	O75955	O75955	1	3	0.42	0	1	1	646.66	1937.97	1937.97	-4.65	-0.00301	HCD (High Energy Collision Dissociation)	MS2	0	120	86.236	23745	HEK293_MG132_6H_urea_DDA_2.raw	F1	1.5	1	7.663e-05	7.227e-06
FALSE	High	Sequest HT (A2)	Unambiguous	STKTGtAYTFFTPNNIK	T6(GG)	1	P17844	P17844	1	3	0.0061	0	1	1	669.006	2005	2005	-0.21	-0.00014	HCD (High Energy Collision Dissociation)	MS2	8.6011	120	83.2041	22748	HEK293_MG132_6H_urea_DDA_2.raw	F1	1.65	1	7.663e-05	7.851e-05
FALSE	High	Sequest HT (A2)	Unambiguous	SLGGIEGcLSkLK	C8(Carbamidomethyl); K11(GG)	1	Q5R3I4	Q5R3I4	1	3	0.0369	0	1	1	492.599	1475.78	1475.79	-3.52	-0.00173	HCD (High Energy Collision Dissociation)	MS2	31.9497	120	83.1909	22743	HEK293_MG132_6H_urea_DDA_2.raw	F1	2.17	1	7.663e-05	2.135e-06
FALSE	High	Sequest HT (A2)	Unambiguous	ImLkNVEDFTGPR	M2(Oxidation); K4(GG)	1	P61009	P61009	1	3	0.5097	0	1	1	550.615	1649.83	1649.83	-1.36	-0.00075	HCD (High Energy Collision Dissociation)	MS2	26.284	120	81.3624	22149	HEK293_MG132_6H_urea_DDA_2.raw	F1	1.55	1	7.663e-05	9.481e-06
FALSE	High	Sequest HT (A2)	Unambiguous	VINQMLsKAAQSGQWK	S7(GG)	1	Q9UJT1	Q9UJT1	1	3	0.5092	0	1	1	634.999	1902.98	1902.99	-2.31	-0.00146	HCD (High Energy Collision Dissociation)	MS2	16.9613	120	81.3646	22150	HEK293_MG132_6H_urea_DDA_2.raw	F1	2.18	1	7.663e-05	2.332e-06
FALSE	High	Sequest HT (A2)	Unambiguous	mQLkPmEINPEMLNK	M1(Oxidation); K4(GG); M6(Oxidation)	1	P09936	P09936	0	3	0.4424	0	1	1	654.654	1961.95	1961.95	-1.53	-0.001	HCD (High Energy Collision Dissociation)	MS2	15.5743	120	81.369	22152	HEK293_MG132_6H_urea_DDA_2.raw	F1	1.65	1	7.663e-05	0.0004358
FALSE	High	Sequest HT (A2)	Unambiguous	kFAEAFEAIPR	K1(GG)	1	P50990	P50990	1	3	0.6094	0	1	1	464.913	1392.72	1392.73	-1.8	-0.00083	HCD (High Energy Collision Dissociation)	MS2	37.2678	120	81.3802	22156	HEK293_MG132_6H_urea_DDA_2.raw	F1	1.92	1	7.663e-05	5.62e-06
FALSE	High	Sequest HT (A2)	Unambiguous	LGmLSPEGTckAFDTAGNGYcR	M3(Oxidation); C10(Carbamidomethyl); K11(GG); C21(Carbamidomethyl)	1	P49327	P49327	1	3	0.0766	0	1	1	845.705	2535.1	2535.11	-1.78	-0.0015	HCD (High Energy Collision Dissociation)	MS2	0	120	81.3824	22157	HEK293_MG132_6H_urea_DDA_2.raw	F1	2.48	1	7.663e-05	1.536e-08
FALSE	High	Sequest HT (A2)	Unambiguous	ELNITAAkEIEVGGGR	K8(GG)	1	P62081	P62081	1	3	0.1558	0	1	1	590.982	1770.93	1770.93	-2.02	-0.00119	HCD (High Energy Collision Dissociation)	MS2	62.878	120	81.3846	22158	HEK293_MG132_6H_urea_DDA_2.raw	F1	2.31	1	7.663e-05	2.454e-06
FALSE	High	Sequest HT (A2)	Unambiguous	VLALSVETDYTFPLAEKVk	K19(GG)	1	P05388	P05388	1	3	0.3714	0	1	1	746.405	2237.2	2237.21	-2.69	-0.00201	HCD (High Energy Collision Dissociation)	MS2	78.2984	120	123.796	36249	HEK293_MG132_6H_urea_DDA_2.raw	F1	3.5	1	7.663e-05	7.917e-07
FALSE	High	Sequest HT (A2)	Unambiguous	VLYYSATkNGILYR	K8(GG)	1	P26358	P26358	1	3	0.1157	0	1	1	592.321	1774.95	1774.95	-0.04	-2e-05	HCD (High Energy Collision Dissociation)	MS2	27.0267	120	81.3557	22147	HEK293_MG132_6H_urea_DDA_2.raw	F1	2.16	1	7.663e-05	2.594e-07
FALSE	High	Sequest HT (A2)	Unambiguous	SLLEQYHLGLDQkR	K13(GG)	1	P08236	P08236	1	4	0.3735	0	1	1	454.243	1813.95	1813.96	-2.05	-0.00093	HCD (High Energy Collision Dissociation)	MS2	43.9071	120	81.4002	22164	HEK293_MG132_6H_urea_DDA_2.raw	F1	1.66	1	7.663e-05	1.543e-05
FALSE	High	Sequest HT (A2)	Unambiguous	LGkYQEALDVIR	K3(GG)	1	Q14CX7	Q14CX7	1	3	0.4348	0	1	1	506.947	1518.83	1518.83	-0.57	-0.00029	HCD (High Energy Collision Dissociation)	MS2	20.9034	120	81.4091	22167	HEK293_MG132_6H_urea_DDA_2.raw	F1	1.84	1	7.663e-05	7.693e-07
FALSE	High	Sequest HT (A2)	Unambiguous	YLNEFEELAILGkGGYGR	K13(GG)	1	Q9BQI3	Q9BQI3	1	3	0.5888	0	1	1	715.03	2143.08	2143.08	-2.86	-0.00204	HCD (High Energy Collision Dissociation)	MS2	10.6893	120	123.789	36246	HEK293_MG132_6H_urea_DDA_2.raw	F1	3.04	1	7.663e-05	1.182e-10
FALSE	High	Sequest HT (A2)	Unambiguous	IGGVIQDTLPVQNYkTK	K15(GG)	1	Q96JI7	Q96JI7	1	3	0.517	0	1	1	663.365	1988.08	1988.08	-0.54	-0.00035	HCD (High Energy Collision Dissociation)	MS2	19.2114	120	81.418	22170	HEK293_MG132_6H_urea_DDA_2.raw	F1	2.94	1	7.663e-05	1.365e-07
FALSE	High	Sequest HT (A2)	Unambiguous	IQAGEIGEMkDGVPEGAQLQGPVHR	K10(GG)	1	P16989	P16989	1	4	0.6756	0	1	1	683.345	2730.36	2730.36	-1.38	-0.00094	HCD (High Energy Collision Dissociation)	MS2	15.9785	120	81.4202	22171	HEK293_MG132_6H_urea_DDA_2.raw	F1	2.99	1	7.663e-05	3.374e-07
FALSE	High	Sequest HT (A2)	Unambiguous	KSPVAkDVDLEFLAK	K6(GG)	1	P55072	P55072	2	3	0.0077	0	1	1	591.997	1773.98	1773.97	0.79	0.00047	HCD (High Energy Collision Dissociation)	MS2	41.5639	120	81.4224	22172	HEK293_MG132_6H_urea_DDA_2.raw	F1	1.3	1	7.663e-05	0.00115
FALSE	High	Sequest HT (A2)	Unambiguous	GLTDLSAckAQLGLGHSYSR	C8(Carbamidomethyl); K9(GG)	1	O00567	O00567	1	4	0.0684	0	1	1	562.783	2248.11	2248.11	-2.16	-0.00121	HCD (High Energy Collision Dissociation)	MS2	27.5041	120	81.4291	22174	HEK293_MG132_6H_urea_DDA_2.raw	F1	2.34	1	7.663e-05	1.071e-10
FALSE	High	Sequest HT (A2)	Unambiguous	LDILkIHAGPITK	K5(GG)	1	P62333	P62333	1	3	0.4161	0	1	1	511.642	1532.91	1532.92	-2.6	-0.00133	HCD (High Energy Collision Dissociation)	MS2	24.7845	120	81.4313	22175	HEK293_MG132_6H_urea_DDA_2.raw	F1	1.61	1	7.663e-05	0.0001181
FALSE	High	Sequest HT (A2)	Unambiguous	MsPYKDILETHLR	S2(GG)	1	P78527	P78527	1	4	0.029	0	1	1	429.973	1716.87	1716.87	-1.19	-0.00051	HCD (High Energy Collision Dissociation)	MS2	77.0108	120	81.4069	22166	HEK293_MG132_6H_urea_DDA_2.raw	F1	2.07	1	7.663e-05	7.331e-06
FALSE	High	Sequest HT (A2)	Unambiguous	YIEEAIEkLSK	K8(GG)	1	P15104	P15104	1	3	0.2287	0	1	1	479.591	1436.76	1436.76	-2.94	-0.00141	HCD (High Energy Collision Dissociation)	MS2	17.8907	120	81.4335	22176	HEK293_MG132_6H_urea_DDA_2.raw	F1	2.23	1	7.663e-05	1.205e-06
FALSE	High	Sequest HT (A2)	Unambiguous	KGGsWIQEINVAEK	S4(GG)	1	P78527	P78527	1	3	0.1168	0	1	1	558.293	1672.87	1672.87	-0.13	-7e-05	HCD (High Energy Collision Dissociation)	MS2	0	120	81.3435	22144	HEK293_MG132_6H_urea_DDA_2.raw	F1	2.91	1	7.663e-05	1.47e-08
FALSE	High	Sequest HT (A2)	Unambiguous	NkmmVcQVGGIEALVR	K2(GG); M3(Oxidation); M4(Oxidation); C6(Carbamidomethyl)	1	P35222	P35222	1	3	0.6298	0	1	1	650.99	1950.96	1950.96	0.09	6e-05	HCD (High Energy Collision Dissociation)	MS2	18.4912	120	81.3233	22137	HEK293_MG132_6H_urea_DDA_2.raw	F1	1.81	1	7.663e-05	3.043e-06
FALSE	High	Sequest HT (A2)	Unambiguous	VGEGPGVcWLAPEQTAGkK	C8(Carbamidomethyl); K18(GG)	1	Q9H4A4	Q9H4A4	1	3	0.0773	0	1	1	700.017	2098.04	2098.04	-0.55	-0.00038	HCD (High Energy Collision Dissociation)	MS2	46.1191	120	81.1396	22079	HEK293_MG132_6H_urea_DDA_2.raw	F1	1.94	1	7.663e-05	3.637e-06
FALSE	High	Sequest HT (A2)	Unambiguous	ESPTMTEFLckEcPK	C10(Carbamidomethyl); K11(GG); C13(Carbamidomethyl)	1	Q9NUQ2	Q9NUQ2	1	3	0.2523	0	1	1	657.625	1970.86	1970.87	-2.54	-0.00167	HCD (High Energy Collision Dissociation)	MS2	16.1116	120	81.1486	22082	HEK293_MG132_6H_urea_DDA_2.raw	F1	3.25	1	7.663e-05	1.012e-06
FALSE	High	Sequest HT (A2)	Unambiguous	TQEAIIQIMkmR	K10(GG); M11(Oxidation)	1	Q93034	Q93034	1	3	0.064	0	1	1	531.281	1591.83	1591.83	0.07	3e-05	HCD (High Energy Collision Dissociation)	MS2	19.1953	120	81.1576	22085	HEK293_MG132_6H_urea_DDA_2.raw	F1	2.97	1	7.663e-05	1.638e-07
FALSE	High	Sequest HT (A2)	Unambiguous	TPSSDVLVFDYTkHPSKPDPSGEcNPDLR	K13(GG); C24(Carbamidomethyl)	1	Q09028	Q09028	1	5	0.0106	0	1	1	675.322	3372.58	3372.58	0.36	0.00024	HCD (High Energy Collision Dissociation)	MS2	24.347	120	81.1598	22086	HEK293_MG132_6H_urea_DDA_2.raw	F1	2.82	1	7.663e-05	2.492e-09
FALSE	High	Sequest HT (A2)	Unambiguous	YkLLGGLAVR	K2(GG)	1	P23396	P23396	1	3	0.5909	0	1	1	401.911	1203.72	1203.72	-2.09	-0.00084	HCD (High Energy Collision Dissociation)	MS2	32.3064	120	81.1898	22095	HEK293_MG132_6H_urea_DDA_2.raw	F1	2.2	1	7.663e-05	5.735e-06
FALSE	High	Sequest HT (A2)	Unambiguous	EDLRLPEGDLGkEIEQK	K12(GG)	1	P63241	P63241	2	4	0.3192	0	1	1	521.522	2083.07	2083.07	0.68	0.00036	HCD (High Energy Collision Dissociation)	MS2	4.30595	120	81.1989	22098	HEK293_MG132_6H_urea_DDA_2.raw	F1	3.07	1	7.663e-05	2.866e-06
FALSE	High	Sequest HT (A2)	Unambiguous	NYTAYRQEPIASkSFLYPGSSTR	K13(GG)	1	Q9NZJ0	Q9NZJ0	2	4	0.0337	0	1	1	688.344	2750.36	2750.35	0.94	0.00065	HCD (High Energy Collision Dissociation)	MS2	7.93926	120	81.2011	22099	HEK293_MG132_6H_urea_DDA_2.raw	F1	1.78	1	7.663e-05	1.117e-05
FALSE	High	Sequest HT (A2)	Unambiguous	EAIKsSLIILK	S5(GG)	1	P28066	P28066	1	3	0.0376	0	1	1	443.609	1328.81	1328.81	-2.77	-0.00123	HCD (High Energy Collision Dissociation)	MS2	30.1452	120	81.3323	22140	HEK293_MG132_6H_urea_DDA_2.raw	F1	2.13	1	7.663e-05	1.893e-05
FALSE	High	Sequest HT (A2)	Unambiguous	GLYYDkAASVYIR	K6(GG)	1	Q8NEZ3	Q8NEZ3	1	3	0.3096	0	1	1	544.95	1632.84	1632.84	-1.11	-0.00061	HCD (High Energy Collision Dissociation)	MS2	29.1085	120	81.2078	22101	HEK293_MG132_6H_urea_DDA_2.raw	F1	2.81	1	7.663e-05	1.62e-08
FALSE	High	Sequest HT (A2)	Unambiguous	YLSQEEQSTAALTLYtKK	T16(GG)	1	Q68CZ6	Q68CZ6	1	3	0.408	0	1	1	730.041	2188.11	2188.11	-2.65	-0.00194	HCD (High Energy Collision Dissociation)	MS2	8.35395	120	81.2292	22107	HEK293_MG132_6H_urea_DDA_2.raw	F1	1.74	1	7.663e-05	0.001073
FALSE	High	Sequest HT (A2)	Unambiguous	QDLLAEkVLAGK	K7(GG)	2	Q5JWF2	Q5JWF2; P63092	1	3	0.5786	0	1	1	466.936	1398.79	1398.8	-0.98	-0.00046	HCD (High Energy Collision Dissociation)	MS2	35.935	120	81.2515	22115	HEK293_MG132_6H_urea_DDA_2.raw	F1	1.59	1	7.663e-05	0.0001367
FALSE	High	Sequest HT (A2)	Unambiguous	LkSFNLSALEK	K2(GG)	1	P13798	P13798	1	3	0.0783	0	1	1	455.257	1363.76	1363.76	-1.43	-0.00065	HCD (High Energy Collision Dissociation)	MS2	39.7005	120	81.2773	22123	HEK293_MG132_6H_urea_DDA_2.raw	F1	1.66	1	7.663e-05	0.0001129
FALSE	High	Sequest HT (A2)	Unambiguous	VLVVGDAAVGkTSLVQR	K11(GG)	1	O14966	O14966	1	3	0.1701	0	1	1	609.354	1826.05	1826.05	-1.88	-0.00114	HCD (High Energy Collision Dissociation)	MS2	0	120	81.2795	22124	HEK293_MG132_6H_urea_DDA_2.raw	F1	1.47	1	7.663e-05	0.0001175
FALSE	High	Sequest HT (A2)	Unambiguous	AAGFkDPLLASGTDGVGTK	K5(GG)	1	P22102	P22102	1	3	0.5738	0	1	1	640.333	1918.99	1918.99	-0.49	-0.00032	HCD (High Energy Collision Dissociation)	MS2	6.91448	120	81.3033	22129	HEK293_MG132_6H_urea_DDA_2.raw	F1	2.37	1	7.663e-05	6.684e-09
FALSE	High	Sequest HT (A2)	Unambiguous	ELETEIIkIGR	K8(GG)	1	Q9HCI6	Q9HCI6	1	3	0.4366	0	1	1	472.267	1414.79	1414.79	-2.21	-0.00104	HCD (High Energy Collision Dissociation)	MS2	15.6004	120	81.3077	22131	HEK293_MG132_6H_urea_DDA_2.raw	F1	2.13	1	7.663e-05	2.057e-05
FALSE	High	Sequest HT (A2)	Unambiguous	GSNEEDTDTPLFIGkVR	K15(GG)	1	A6NHR9	A6NHR9	1	3	0.6122	0	1	1	664.66	1991.96	1991.97	-1.12	-0.00075	HCD (High Energy Collision Dissociation)	MS2	0	120	81.3099	22132	HEK293_MG132_6H_urea_DDA_2.raw	F1	1.47	1	7.663e-05	6.806e-05
FALSE	High	Sequest HT (A2)	Unambiguous	FGLLGGsKVLAK	S7(GG)	1	Q9NRZ5	Q9NRZ5	1	3	0.3319	0	1	1	435.262	1303.77	1303.77	-1.89	-0.00082	HCD (High Energy Collision Dissociation)	MS2	38.3414	120	81.2224	22105	HEK293_MG132_6H_urea_DDA_2.raw	F1	2.29	1	7.663e-05	2.755e-07
FALSE	High	Sequest HT (A2)	Unambiguous	WEFkHPQPFLR	K4(GG)	1	P07814	P07814	1	4	0.2261	0	1	1	400.461	1598.82	1598.82	-1.15	-0.00046	HCD (High Energy Collision Dissociation)	MS2	32.1683	120	81.4446	22180	HEK293_MG132_6H_urea_DDA_2.raw	F1	1.15	1	7.663e-05	0.00128
FALSE	High	Sequest HT (A2)	Unambiguous	YNPEQtKVLSASQAFAAQR	T6(GG)	1	Q9NUQ2	Q9NUQ2	1	3	0.0842	0	1	1	741.709	2223.11	2223.12	-1.29	-0.00096	HCD (High Energy Collision Dissociation)	MS2	0	120	81.4468	22181	HEK293_MG132_6H_urea_DDA_2.raw	F1	2.02	1	7.663e-05	4.007e-07
FALSE	High	Sequest HT (A2)	Unambiguous	DLkPQNLLIDDKGTIK	K3(GG)	1	P06493	P06493	1	4	0.5966	0	1	1	482.022	1925.07	1925.07	-2.41	-0.00116	HCD (High Energy Collision Dissociation)	MS2	20.061	120	81.4787	22191	HEK293_MG132_6H_urea_DDA_2.raw	F1	2.95	1	7.663e-05	4.546e-10
FALSE	High	Sequest HT (A2)	Unambiguous	NNENPTLLGVLNGkK	K14(GG)	1	Q9NRZ5	Q9NRZ5	1	3	0.4323	0	1	1	575.646	1724.92	1724.93	-4.06	-0.00233	HCD (High Energy Collision Dissociation)	MS2	29.5072	120	81.6369	22253	HEK293_MG132_6H_urea_DDA_2.raw	F1	1.92	1	7.663e-05	6.476e-07
FALSE	High	Sequest HT (A2)	Unambiguous	EFNFEkWNAR	K6(GG)	1	P78347	P78347	1	3	0.5833	0	1	1	485.563	1454.67	1454.68	-5	-0.00243	HCD (High Energy Collision Dissociation)	MS2	25.3636	120	81.6485	22256	HEK293_MG132_6H_urea_DDA_2.raw	F1	2.04	1	7.663e-05	7.851e-05
FALSE	High	Sequest HT (A2)	Unambiguous	SILkIDDVVNTR	K4(GG)	1	P50991	P50991	1	3	0.2245	0	1	1	496.276	1486.81	1486.82	-5.39	-0.00267	HCD (High Energy Collision Dissociation)	MS2	18.3255	120	81.6507	22257	HEK293_MG132_6H_urea_DDA_2.raw	F1	1.96	1	7.663e-05	8.928e-08
FALSE	High	Sequest HT (A2)	Unambiguous	FIQFEPEEDIkR	K11(GG)	1	Q9NUQ7	Q9NUQ7	1	3	0.332	0	1	1	555.611	1664.82	1664.83	-5.28	-0.00293	HCD (High Energy Collision Dissociation)	MS2	65.2399	120	81.653	22258	HEK293_MG132_6H_urea_DDA_2.raw	F1	2.56	1	7.663e-05	3.433e-06
FALSE	High	Sequest HT (A2)	Unambiguous	NVFEETSVKsEDEPPALPPK	S10(GG)	1	P42566	P42566	1	3	0.2137	0	1	1	776.382	2327.13	2327.14	-3.71	-0.00288	HCD (High Energy Collision Dissociation)	MS2	46.7455	120	81.6552	22259	HEK293_MG132_6H_urea_DDA_2.raw	F1	1.17	1	7.663e-05	0.0003147
FALSE	High	Sequest HT (A2)	Unambiguous	LPPITkFAAEEAR	K6(GG)	1	Q8NI36	Q8NI36	1	3	0.0448	0	1	1	519.617	1556.84	1556.84	-4.51	-0.00234	HCD (High Energy Collision Dissociation)	MS2	21.3538	120	81.6616	22261	HEK293_MG132_6H_urea_DDA_2.raw	F1	2.9	1	7.663e-05	4.93e-10
FALSE	High	Sequest HT (A2)	Unambiguous	NVESGEEELASkLDHYK	K12(GG)	1	Q96HS1	Q96HS1	1	4	0.0927	0	1	1	516.246	2061.96	2061.97	-4.64	-0.00239	HCD (High Energy Collision Dissociation)	MS2	37.9876	120	81.6638	22262	HEK293_MG132_6H_urea_DDA_2.raw	F1	5.18	1	7.663e-05	4.245e-08
FALSE	High	Sequest HT (A2)	Unambiguous	DSRDELLASMmAGVkcR	M11(Oxidation); K15(GG); C16(Carbamidomethyl)	1	Q9Y4R8	Q9Y4R8	2	4	0.1753	0	1	1	517.991	2068.94	2068.96	-6.41	-0.00332	HCD (High Energy Collision Dissociation)	MS2	37.6128	120	81.6347	22252	HEK293_MG132_6H_urea_DDA_2.raw	F1	2.51	1	7.663e-05	3.421e-07
FALSE	High	Sequest HT (A2)	Unambiguous	LSPAPSKtLMDNYEVSGGTVR	T8(GG)	1	P19838	P19838	1	3	0.0052	0	1	1	779.386	2336.14	2336.16	-5.16	-0.00402	HCD (High Energy Collision Dissociation)	MS2	0	120	81.666	22263	HEK293_MG132_6H_urea_DDA_2.raw	F1	1.94	1	7.663e-05	0.0001679
FALSE	High	Sequest HT (A2)	Unambiguous	ILQEYVEHQVDDAMMANAAQkFPFNTPK	K21(GG)	1	P08243	P08243	1	4	0.219	0	1	1	838.152	3349.59	3349.6	-2.98	-0.00249	HCD (High Energy Collision Dissociation)	MS2	7.4661	120	123.785	36244	HEK293_MG132_6H_urea_DDA_2.raw	F1	4.52	1	7.663e-05	5.388e-13
FALSE	High	Sequest HT (A2)	Unambiguous	AMTAkGGDISVcEWYQR	K5(GG); C12(Carbamidomethyl)	1	P14854	P14854	1	3	0.0046	0	1	1	695.984	2085.94	2085.95	-5.08	-0.00353	HCD (High Energy Collision Dissociation)	MS2	0	120	81.697	22273	HEK293_MG132_6H_urea_DDA_2.raw	F1	2.17	1	7.663e-05	7.957e-07
FALSE	High	Sequest HT (A2)	Unambiguous	TTScEkLTAAPSASLLQGQSQIR	C4(Carbamidomethyl); K6(GG)	1	Q504T8	Q504T8	1	3	0.0313	0	1	1	854.434	2561.29	2561.3	-4.4	-0.00376	HCD (High Energy Collision Dissociation)	MS2	0	120	81.7014	22275	HEK293_MG132_6H_urea_DDA_2.raw	F1	2.24	1	7.663e-05	4.082e-06
FALSE	High	Sequest HT (A2)	Unambiguous	QkQVVILSQDSFYR	K2(GG)	1	Q9BZX2	Q9BZX2	1	3	0.625	0	1	1	608.99	1824.95	1824.96	-3.26	-0.00198	HCD (High Energy Collision Dissociation)	MS2	27.2167	120	81.7036	22276	HEK293_MG132_6H_urea_DDA_2.raw	F1	2.96	1	7.663e-05	7.948e-07
FALSE	High	Sequest HT (A2)	Unambiguous	AVLkFAAATGATPIAGR	K4(GG)	1	P08865	P08865	1	3	0.3342	0	1	1	576.994	1728.97	1728.98	-4.64	-0.00268	HCD (High Energy Collision Dissociation)	MS2	25.9315	120	81.7099	22278	HEK293_MG132_6H_urea_DDA_2.raw	F1	3.68	1	7.663e-05	1.688e-10
FALSE	High	Sequest HT (A2)	Unambiguous	QVcPLDNREWEFQkYGH	C3(Carbamidomethyl); K14(GG)	1	P62877	P62877	2	4	0.7039	0	1	1	580.767	2320.05	2320.06	-3.72	-0.00216	HCD (High Energy Collision Dissociation)	MS2	20.9635	120	81.7121	22279	HEK293_MG132_6H_urea_DDA_2.raw	F1	2.33	1	7.663e-05	1.798e-05
FALSE	High	Sequest HT (A2)	Unambiguous	INLIDkISQR	K6(GG)	1	Q9UNH6	Q9UNH6	1	3	0.2707	0	1	1	438.588	1313.75	1313.75	-4.09	-0.00179	HCD (High Energy Collision Dissociation)	MS2	35.6262	120	81.7143	22280	HEK293_MG132_6H_urea_DDA_2.raw	F1	1.81	1	7.663e-05	9.093e-05
FALSE	High	Sequest HT (A2)	Unambiguous	AkTGGAYGEDLGADYNLSQVcDGK	K2(GG); C21(Carbamidomethyl)	1	P49327	P49327	1	3	0.0153	0	1	1	868.391	2603.16	2603.17	-4.04	-0.0035	HCD (High Energy Collision Dissociation)	MS2	11.8085	120	81.6724	22265	HEK293_MG132_6H_urea_DDA_2.raw	F1	3.91	1	7.663e-05	3.927e-10
FALSE	High	Sequest HT (A2)	Unambiguous	TTSNNTYEVEKtLGIEAAR	T12(GG)	1	O14802	O14802	1	3	0.0045	0	1	1	737.698	2211.08	2211.09	-3.98	-0.00293	HCD (High Energy Collision Dissociation)	MS2	0	120	81.6261	22249	HEK293_MG132_6H_urea_DDA_2.raw	F1	2.21	1	7.663e-05	4.158e-06
FALSE	High	Sequest HT (A2)	Unambiguous	EYkEAIHDMNFSNEDmIR	K3(GG); M16(Oxidation)	1	Q96EI5	Q96EI5	1	4	0.2798	0	1	1	593.761	2372.02	2372.03	-3.07	-0.00182	HCD (High Energy Collision Dissociation)	MS2	25.5344	120	81.6217	22247	HEK293_MG132_6H_urea_DDA_2.raw	F1	1.68	1	7.663e-05	5.527e-05
FALSE	High	Sequest HT (A2)	Unambiguous	IVAPGkGILAADESTGSIAK	K6(GG)	1	P04075	P04075	1	3	0.4247	0	1	1	671.37	2012.1	2012.1	-3.02	-0.00203	HCD (High Energy Collision Dissociation)	MS2	0	120	81.584	22234	HEK293_MG132_6H_urea_DDA_2.raw	F1	2.19	1	7.663e-05	1.58e-08
FALSE	High	Sequest HT (A2)	Unambiguous	YkDLEQQDcEIAQEIQEK	K2(GG); C9(Carbamidomethyl)	1	Q8IVM0	Q8IVM0	1	3	0.8302	0	1	1	794.367	2381.09	2381.09	-3.02	-0.00239	HCD (High Energy Collision Dissociation)	MS2	68.1144	120	81.4809	22192	HEK293_MG132_6H_urea_DDA_2.raw	F1	3.71	1	7.663e-05	3.725e-12
FALSE	High	Sequest HT (A2)	Unambiguous	LGPLSVFSANkR	K11(GG)	1	Q8IUC4	Q8IUC4	1	3	0.0065	0	1	1	468.264	1402.78	1402.78	-1.63	-0.00076	HCD (High Energy Collision Dissociation)	MS2	41.6365	120	81.4854	22194	HEK293_MG132_6H_urea_DDA_2.raw	F1	1.54	1	7.663e-05	3.255e-06
FALSE	High	Sequest HT (A2)	Unambiguous	LVAIVDPHIkVDSGYR	K10(GG)	1	Q14697	Q14697	1	4	0.1414	0	1	1	474.763	1896.03	1896.03	-1.58	-0.00075	HCD (High Energy Collision Dissociation)	MS2	37.3887	120	81.4963	22198	HEK293_MG132_6H_urea_DDA_2.raw	F1	1.91	1	7.663e-05	4.442e-05
FALSE	High	Sequest HT (A2)	Unambiguous	LIEIENFkSYK	K8(GG)	1	Q14683	Q14683	1	3	0.1118	0	1	1	499.936	1497.79	1497.79	-0.87	-0.00044	HCD (High Energy Collision Dissociation)	MS2	23.6568	120	81.5007	22200	HEK293_MG132_6H_urea_DDA_2.raw	F1	1.61	1	7.663e-05	7.066e-05
FALSE	High	Sequest HT (A2)	Unambiguous	kFLQEFYQDDELGKK	K1(GG)	1	P33993	P33993	2	4	0.5521	0	1	1	501.253	2001.99	2001.99	-1.36	-0.00068	HCD (High Energy Collision Dissociation)	MS2	24.6602	120	81.5052	22202	HEK293_MG132_6H_urea_DDA_2.raw	F1	1.92	1	7.663e-05	5.207e-05
FALSE	High	Sequest HT (A2)	Unambiguous	cFIVGADNVGSkQMQQIR	C1(Carbamidomethyl); K12(GG)	2	P05388	P05388; Q8NHW5	1	3	0.0498	0	1	1	722.358	2165.06	2165.06	-0.01	-1e-05	HCD (High Energy Collision Dissociation)	MS2	0	120	81.5074	22203	HEK293_MG132_6H_urea_DDA_2.raw	F1	2.21	1	7.663e-05	4.932e-10
FALSE	High	Sequest HT (A2)	Unambiguous	GAFQDLkELER	K7(GG)	1	O94813	O94813	1	3	0.4855	0	1	1	473.912	1419.72	1419.72	-0.82	-0.00039	HCD (High Energy Collision Dissociation)	MS2	39.6996	120	81.5205	22208	HEK293_MG132_6H_urea_DDA_2.raw	F1	1.73	1	7.663e-05	3.555e-05
FALSE	High	Sequest HT (A2)	Unambiguous	kDPNKLVLcEVFK	K1(GG); C9(Carbamidomethyl)	1	P15104	P15104	2	4	0.0371	0	1	1	426.733	1703.91	1703.91	-3.85	-0.00164	HCD (High Energy Collision Dissociation)	MS2	13.1335	120	81.5291	22211	HEK293_MG132_6H_urea_DDA_2.raw	F1	3.77	1	7.663e-05	2.529e-07
FALSE	High	Sequest HT (A2)	Unambiguous	LGAYYVTGkGGLTQDLK	K9(GG)	1	Q96BR5	Q96BR5	1	3	0.0838	0	1	1	633.336	1897.99	1898	-3.63	-0.0023	HCD (High Energy Collision Dissociation)	MS2	24.391	120	81.5313	22212	HEK293_MG132_6H_urea_DDA_2.raw	F1	3.34	1	7.663e-05	2.753e-12
FALSE	High	Sequest HT (A2)	Unambiguous	TLAkYFNPcYATAR	K4(GG); C9(Carbamidomethyl)	1	Q9UJA2	Q9UJA2	1	3	0.125	0	1	1	597.293	1789.86	1789.87	-2.91	-0.00174	HCD (High Energy Collision Dissociation)	MS2	44.1775	120	81.5357	22214	HEK293_MG132_6H_urea_DDA_2.raw	F1	1.44	1	7.663e-05	1.563e-06
FALSE	High	Sequest HT (A2)	Unambiguous	SDFQAcLNEkVGFK	C6(Carbamidomethyl); K10(GG)	1	P48200	P48200	1	3	0.0994	0	1	1	586.281	1756.83	1756.83	-1.55	-0.00091	HCD (High Energy Collision Dissociation)	MS2	59.5784	120	81.5424	22217	HEK293_MG132_6H_urea_DDA_2.raw	F1	1.61	1	7.663e-05	2.537e-05
FALSE	High	Sequest HT (A2)	Unambiguous	VNDFETADILcPkAK	C11(Carbamidomethyl); K13(GG)	1	Q9BZD4	Q9BZD4	1	3	0.0897	0	1	1	612.303	1834.9	1834.9	-2.47	-0.00151	HCD (High Energy Collision Dissociation)	MS2	0	120	81.5533	22221	HEK293_MG132_6H_urea_DDA_2.raw	F1	3.01	1	7.663e-05	7.454e-08
FALSE	High	Sequest HT (A2)	Unambiguous	QDFsKVVPPLDEDGR	S4(GG)	1	P24941	P24941	1	3	0.0185	0	1	1	605.966	1815.88	1815.89	-2.75	-0.00166	HCD (High Energy Collision Dissociation)	MS2	25.0928	120	81.5555	22222	HEK293_MG132_6H_urea_DDA_2.raw	F1	2.7	1	7.663e-05	1.255e-08
FALSE	High	Sequest HT (A2)	Unambiguous	SPTTTQSPkSSFLASLNPK	K9(GG)	1	Q14669	Q14669	1	3	0.0817	0	1	1	702.365	2105.08	2105.09	-3.98	-0.00279	HCD (High Energy Collision Dissociation)	MS2	0	120	81.5599	22224	HEK293_MG132_6H_urea_DDA_2.raw	F1	3.06	1	7.663e-05	1.444e-08
FALSE	High	Sequest HT (A2)	Unambiguous	LNSNTQVVLLSATMPSDVLEVTkK	K23(GG)	1	P60842	P60842	1	3	0.0021	0	1	1	901.15	2701.43	2701.44	-3.36	-0.00303	HCD (High Energy Collision Dissociation)	MS2	0	120	123.787	36245	HEK293_MG132_6H_urea_DDA_2.raw	F1	4.66	1	7.663e-05	1.454e-13
FALSE	High	Sequest HT (A2)	Unambiguous	LIFAGkQLEDGR	K6(GG)	4	P62979	P62987; P62979; P0CG47; P0CG48	1	3	0.4537	0	1	1	487.598	1460.78	1460.79	-3.85	-0.00188	HCD (High Energy Collision Dissociation)	MS2	8.47133	120	81.5774	22231	HEK293_MG132_6H_urea_DDA_2.raw	F1	2.16	1	7.663e-05	1.244e-06
FALSE	High	Sequest HT (A2)	Unambiguous	TSEESWIEQQMLEDkKR	K15(GG)	1	Q96G74	Q96G74	2	4	0.0302	0	1	1	563.52	2251.06	2251.07	-2.98	-0.00168	HCD (High Energy Collision Dissociation)	MS2	15.581	120	81.5796	22232	HEK293_MG132_6H_urea_DDA_2.raw	F1	4.3	1	7.663e-05	1.657e-09
FALSE	High	Sequest HT (A2)	Unambiguous	SYLkEFRDYPPLR	K4(GG)	1	Q9NZ01	Q9NZ01	2	3	0.4085	0	1	1	599.98	1797.93	1797.93	-1.18	-0.00071	HCD (High Energy Collision Dissociation)	MS2	13.572	120	81.1374	22078	HEK293_MG132_6H_urea_DDA_2.raw	F1	1.42	1	7.663e-05	0.0004458
FALSE	High	Sequest HT (A2)	Unambiguous	SILAEYkIHNADVTLR	K7(GG)	1	Q9Y295	Q9Y295	1	3	0.313	0	1	1	653.02	1957.05	1957.05	-2.47	-0.00161	HCD (High Energy Collision Dissociation)	MS2	18.3193	120	81.7273	22285	HEK293_MG132_6H_urea_DDA_2.raw	F1	2.3	1	7.663e-05	2.639e-07
FALSE	High	Sequest HT (A2)	Unambiguous	GDWkPEGDEWLK	K4(GG)	1	Q9NVV0	Q9NVV0	0	3	0.5611	0	1	1	525.245	1573.72	1573.73	-4.09	-0.00214	HCD (High Energy Collision Dissociation)	MS2	28.4153	120	81.1251	22075	HEK293_MG132_6H_urea_DDA_2.raw	F1	1.8	1	7.663e-05	0.0002243
FALSE	High	Sequest HT (A2)	Unambiguous	SSPTVYNSPtDKEDYMTDLR	T10(GG)	1	Q96SK2	Q96SK2	1	3	0.0317	0	1	1	811.702	2433.09	2433.09	1.22	0.00099	HCD (High Energy Collision Dissociation)	MS2	8.9642	120	81.114	22071	HEK293_MG132_6H_urea_DDA_2.raw	F1	2.21	1	7.663e-05	2.112e-08
FALSE	High	Sequest HT (A2)	Unambiguous	LGFLHSGTAkSVTcTYSPALNK	K10(GG); C14(Carbamidomethyl)	1	P04637	P04637	1	4	0.0395	0	1	1	617.316	2466.24	2466.24	-1.6	-0.00099	HCD (High Energy Collision Dissociation)	MS2	0	120	80.5774	21903	HEK293_MG132_6H_urea_DDA_2.raw	F1	4.81	1	7.663e-05	1.623e-07
FALSE	High	Sequest HT (A2)	Unambiguous	kSQDLESVQEVGGSYWQR	K1(GG)	1	Q9H583	Q9H583	1	3	0.0977	0	1	1	737.349	2210.03	2210.05	-6.04	-0.00445	HCD (High Energy Collision Dissociation)	MS2	11.9541	120	80.5796	21904	HEK293_MG132_6H_urea_DDA_2.raw	F1	1.33	1	7.663e-05	0.0004435
FALSE	High	Sequest HT (A2)	Unambiguous	LFYkcDQGQADPVVAVAR	K4(GG); C5(Carbamidomethyl)	1	P42858	P42858	1	3	0.6226	0	1	1	717.691	2151.06	2151.07	-3.14	-0.00225	HCD (High Energy Collision Dissociation)	MS2	0	120	80.5817	21905	HEK293_MG132_6H_urea_DDA_2.raw	F1	1.59	1	7.663e-05	2.617e-05
FALSE	High	Sequest HT (A2)	Unambiguous	kGGSWIQEINVAEK	K1(GG)	1	P78527	P78527	1	3	0.1269	0	1	1	558.293	1672.87	1672.87	0.3	0.00017	HCD (High Energy Collision Dissociation)	MS2	17.9552	120	80.5839	21906	HEK293_MG132_6H_urea_DDA_2.raw	F1	1.97	1	7.663e-05	0.0002003
FALSE	High	Sequest HT (A2)	Unambiguous	TSLPWQGLkAATK	K9(GG)	1	P48729	P48729	1	3	0.2489	0	1	1	505.614	1514.83	1514.83	-2.62	-0.00132	HCD (High Energy Collision Dissociation)	MS2	16.0902	120	80.5906	21908	HEK293_MG132_6H_urea_DDA_2.raw	F1	2.21	1	7.663e-05	3.538e-05
FALSE	High	Sequest HT (A2)	Unambiguous	IGkIGEGSYGVVFK	K3(GG)	1	Q00532	Q00532	1	3	0.2486	0	1	1	523.286	1567.84	1567.85	-2.68	-0.0014	HCD (High Energy Collision Dissociation)	MS2	32.7776	120	80.5928	21909	HEK293_MG132_6H_urea_DDA_2.raw	F1	1.81	1	7.663e-05	2.176e-06
FALSE	High	Sequest HT (A2)	Unambiguous	ELNITAAkEIEVGGGR	K8(GG)	1	P62081	P62081	1	3	0.2883	0	1	1	590.982	1770.93	1770.93	-1.71	-0.00101	HCD (High Energy Collision Dissociation)	MS2	17.4199	120	80.604	21913	HEK293_MG132_6H_urea_DDA_2.raw	F1	3.33	1	7.663e-05	4.012e-07
FALSE	High	Sequest HT (A2)	Unambiguous	TQAIVcQQLDLTHLkER	C6(Carbamidomethyl); K15(GG)	1	P61221	P61221	1	4	0.2553	0	1	1	542.537	2167.12	2167.13	-2.14	-0.00116	HCD (High Energy Collision Dissociation)	MS2	2.41901	120	80.5707	21901	HEK293_MG132_6H_urea_DDA_2.raw	F1	3.76	1	7.663e-05	3.123e-13
FALSE	High	Sequest HT (A2)	Unambiguous	ATQMPEGGQGAPPMYQLYkR	K19(GG)	1	P78527	P78527	1	3	0.4671	0	1	1	779.707	2337.11	2337.11	-1.71	-0.00133	HCD (High Energy Collision Dissociation)	MS2	0	120	80.6084	21915	HEK293_MG132_6H_urea_DDA_2.raw	F1	1.67	1	7.663e-05	7.679e-07
FALSE	High	Sequest HT (A2)	Unambiguous	EAVcIVLSDDTcSDEkIR	C4(Carbamidomethyl); C12(Carbamidomethyl); K16(GG)	1	P55072	P55072	1	3	0.2024	0	1	1	742.012	2224.02	2224.02	-0.56	-0.00041	HCD (High Energy Collision Dissociation)	MS2	21.4162	120	80.6195	21919	HEK293_MG132_6H_urea_DDA_2.raw	F1	2.47	1	7.663e-05	2.206e-07
FALSE	High	Sequest HT (A2)	Unambiguous	SSYYkSLLSAEEAAK	K5(GG)	1	Q7KZF4	Q7KZF4	1	3	0.1053	0	1	1	587.627	1760.87	1760.87	-2.17	-0.00127	HCD (High Energy Collision Dissociation)	MS2	77.7079	120	80.6284	21922	HEK293_MG132_6H_urea_DDA_2.raw	F1	3.04	1	7.663e-05	1.161e-07
FALSE	High	Sequest HT (A2)	Unambiguous	FGEVVDcTIkTDPVTGR	C7(Carbamidomethyl); K10(GG)	1	O14979	O14979	1	3	0.1063	0	1	1	669.995	2007.97	2007.98	-4.97	-0.00333	HCD (High Energy Collision Dissociation)	MS2	7.05485	120	80.6328	21924	HEK293_MG132_6H_urea_DDA_2.raw	F1	3.01	1	7.663e-05	5.097e-09
FALSE	High	Sequest HT (A2)	Unambiguous	DLPGLkTPLGR	K6(GG)	1	Q8WXA3	Q8WXA3	1	3	0.0667	0	1	1	427.581	1280.73	1280.73	-3.73	-0.00159	HCD (High Energy Collision Dissociation)	MS2	32.3217	120	80.6606	21932	HEK293_MG132_6H_urea_DDA_2.raw	F1	1.95	1	7.663e-05	4.639e-06
FALSE	High	Sequest HT (A2)	Unambiguous	NYDFAQVLkR	K9(GG)	1	Q504Q3	Q504Q3	1	3	0.6408	0	1	1	456.573	1367.71	1367.71	-0.86	-0.00039	HCD (High Energy Collision Dissociation)	MS2	28.1474	120	80.6696	21935	HEK293_MG132_6H_urea_DDA_2.raw	F1	2.06	1	7.663e-05	1.202e-05
FALSE	High	Sequest HT (A2)	Unambiguous	ITSAVWGPLGEcIIAGHESGELNQYSAkSGEVLVNVK	C12(Carbamidomethyl); K28(GG)	1	Q13347	Q13347	1	4	0.055	0	1	1	1007.51	4027.01	4027.02	-2.51	-0.00253	HCD (High Energy Collision Dissociation)	MS2	0	120	123.841	36268	HEK293_MG132_6H_urea_DDA_2.raw	F1	6.36	1	7.663e-05	6.305e-16
FALSE	High	Sequest HT (A2)	Unambiguous	NVFEETSVkSEDEPPALPPK	K9(GG)	1	P42566	P42566	1	3	0.1515	0	1	1	776.383	2327.13	2327.14	-2.3	-0.00178	HCD (High Energy Collision Dissociation)	MS2	0	120	80.6829	21940	HEK293_MG132_6H_urea_DDA_2.raw	F1	1.65	1	7.663e-05	2.483e-06
FALSE	High	Sequest HT (A2)	Unambiguous	MILkIDDIR	K4(GG)	1	P48643	P48643	1	3	0.5134	0	1	1	410.9	1230.68	1230.69	-2.25	-0.00092	HCD (High Energy Collision Dissociation)	MS2	25.7267	120	80.6151	21917	HEK293_MG132_6H_urea_DDA_2.raw	F1	1.87	1	7.663e-05	3.202e-05
FALSE	High	Sequest HT (A2)	Unambiguous	TGkQEAQAGPWPFSSSQTQPAVR	K3(GG)	1	P98082	P98082	1	3	0.5032	0	1	1	858.087	2572.25	2572.25	-2.57	-0.0022	HCD (High Energy Collision Dissociation)	MS2	0	120	80.702	21945	HEK293_MG132_6H_urea_DDA_2.raw	F1	3.12	1	7.663e-05	4.747e-10
FALSE	High	Sequest HT (A2)	Unambiguous	YIINVkQFAK	K6(GG)	1	P35998	P35998	1	3	0.2656	0	1	1	446.59	1337.75	1337.76	-2.23	-0.001	HCD (High Energy Collision Dissociation)	MS2	27.0668	120	80.5685	21900	HEK293_MG132_6H_urea_DDA_2.raw	F1	2.56	1	7.663e-05	3.051e-09
FALSE	High	Sequest HT (A2)	Unambiguous	GAIQLGITHTVGSLSTkPER	K17(GG)	1	Q99755	Q99755	0	3	0.0623	0	1	1	727.065	2179.18	2179.18	-1.23	-0.00089	HCD (High Energy Collision Dissociation)	MS2	9.86357	120	80.5295	21888	HEK293_MG132_6H_urea_DDA_2.raw	F1	3.21	1	7.663e-05	2.671e-08
FALSE	High	Sequest HT (A2)	Unambiguous	SFkDLQLLQGSK	K3(GG)	1	Q9NVI1	Q9NVI1	1	3	0.1043	0	1	1	493.271	1477.8	1477.8	-1.8	-0.00089	HCD (High Energy Collision Dissociation)	MS2	41.8306	120	80.357	21836	HEK293_MG132_6H_urea_DDA_2.raw	F1	2.11	1	7.663e-05	5.587e-05
FALSE	High	Sequest HT (A2)	Unambiguous	SADGVIVSGVkDVDDFFEHER	K11(GG)	1	Q9UNH7	Q9UNH7	1	4	0.1414	0	1	1	609.542	2435.15	2435.15	-0.7	-0.00043	HCD (High Energy Collision Dissociation)	MS2	26.7038	120	123.845	36270	HEK293_MG132_6H_urea_DDA_2.raw	F1	4.95	1	7.663e-05	1.038e-14
FALSE	High	Sequest HT (A2)	Unambiguous	SLLALkEcIR	K6(GG); C8(Carbamidomethyl)	2	Q99661	O00139; Q99661	1	3	0.2013	0	1	1	439.583	1316.73	1316.74	-1.88	-0.00083	HCD (High Energy Collision Dissociation)	MS2	40.4651	120	80.3704	21841	HEK293_MG132_6H_urea_DDA_2.raw	F1	1.54	1	7.663e-05	4.032e-07
FALSE	High	Sequest HT (A2)	Unambiguous	ERLQDDSVETVTSIEQAkVEEK	K18(GG)	1	P49356	P49356	2	4	0.1403	0	1	1	662.581	2647.3	2647.31	-0.61	-0.0004	HCD (High Energy Collision Dissociation)	MS2	25.4049	120	80.3938	21849	HEK293_MG132_6H_urea_DDA_2.raw	F1	4.49	1	7.663e-05	8.113e-14
FALSE	High	Sequest HT (A2)	Unambiguous	LSVPSGFSVTAPEkR	K14(GG)	1	P04920	P04920	1	3	0.2097	0	1	1	563.637	1688.9	1688.9	0.38	0.00021	HCD (High Energy Collision Dissociation)	MS2	21.842	120	80.4151	21855	HEK293_MG132_6H_urea_DDA_2.raw	F1	2.67	1	7.663e-05	1.314e-06
FALSE	High	Sequest HT (A2)	Unambiguous	VVLDQTGVSkGYGFVK	K10(GG)	1	Q9NX07	Q9NX07	1	3	0.0798	0	1	1	604.328	1810.97	1810.97	-0.98	-0.00059	HCD (High Energy Collision Dissociation)	MS2	9.41622	120	80.4219	21857	HEK293_MG132_6H_urea_DDA_2.raw	F1	2.13	1	7.663e-05	3.415e-06
FALSE	High	Sequest HT (A2)	Unambiguous	LcPLPGYLPPtKNGAEPK	C2(Carbamidomethyl); T11(GG)	1	Q9Y6X2	Q9Y6X2	1	3	0.0798	0	1	1	689.362	2066.07	2066.07	-1.82	-0.00125	HCD (High Energy Collision Dissociation)	MS2	0	120	80.4241	21858	HEK293_MG132_6H_urea_DDA_2.raw	F1	2.13	1	7.663e-05	4.313e-05
FALSE	High	Sequest HT (A2)	Unambiguous	LHPEDFPEEDkKTYGEIFEK	K11(GG)	1	O95298	O95298	2	4	0.0656	0	1	1	642.058	2565.21	2565.21	-1.76	-0.00113	HCD (High Energy Collision Dissociation)	MS2	0	120	80.5595	21897	HEK293_MG132_6H_urea_DDA_2.raw	F1	1.83	1	7.663e-05	9.979e-08
FALSE	High	Sequest HT (A2)	Unambiguous	KSPVAkDVDLEFLAK	K6(GG)	1	P55072	P55072	2	3	0.3616	0	1	1	591.996	1773.97	1773.97	-0.24	-0.00014	HCD (High Energy Collision Dissociation)	MS2	22.7648	120	80.431	21860	HEK293_MG132_6H_urea_DDA_2.raw	F1	4.48	1	7.663e-05	2.324e-11
FALSE	High	Sequest HT (A2)	Unambiguous	SFVkVYNYNHLMPTR	K4(GG)	1	P61353	P61353	1	4	0.0719	0	1	1	496.503	1982.99	1982.99	-1.12	-0.00056	HCD (High Energy Collision Dissociation)	MS2	36.0845	120	80.4701	21870	HEK293_MG132_6H_urea_DDA_2.raw	F1	2.92	1	7.663e-05	2.368e-07
FALSE	High	Sequest HT (A2)	Unambiguous	ImLkNVEDFTGPR	M2(Oxidation); K4(GG)	1	P61009	P61009	1	3	0.5701	0	1	1	550.615	1649.83	1649.83	-1.47	-0.00081	HCD (High Energy Collision Dissociation)	MS2	12.6656	120	80.479	21873	HEK293_MG132_6H_urea_DDA_2.raw	F1	2.14	1	7.663e-05	8.496e-07
FALSE	High	Sequest HT (A2)	Unambiguous	YEDQELTGkNLPAFR	K9(GG)	1	Q9UIG0	Q9UIG0	1	3	0.1458	0	1	1	632.315	1894.93	1894.93	0.77	0.00048	HCD (High Energy Collision Dissociation)	MS2	10.7373	120	80.4812	21874	HEK293_MG132_6H_urea_DDA_2.raw	F1	2.4	1	7.663e-05	7.986e-08
FALSE	High	Sequest HT (A2)	Unambiguous	SVSGFLHFDTATkVR	K13(GG)	1	Q92621	Q92621	1	4	0.1504	0	1	1	445.485	1778.92	1778.92	-0.85	-0.00038	HCD (High Energy Collision Dissociation)	MS2	33.7595	120	80.4957	21878	HEK293_MG132_6H_urea_DDA_2.raw	F1	1.13	1	7.663e-05	0.001011
FALSE	High	Sequest HT (A2)	Unambiguous	TLELAkVTQFK	K6(GG)	2	P55082	P55082; O75121	1	3	0.1878	0	1	1	464.6	1391.79	1391.79	-2.49	-0.00115	HCD (High Energy Collision Dissociation)	MS2	34.3537	120	80.5094	21882	HEK293_MG132_6H_urea_DDA_2.raw	F1	1.81	1	7.663e-05	8.15e-05
FALSE	High	Sequest HT (A2)	Unambiguous	NkmmVcQVGGIEALVR	K2(GG); M3(Oxidation); M4(Oxidation); C6(Carbamidomethyl)	1	P35222	P35222	1	3	0.6533	0	1	1	650.99	1950.95	1950.96	-0.48	-0.00031	HCD (High Energy Collision Dissociation)	MS2	15.0003	120	80.5161	21884	HEK293_MG132_6H_urea_DDA_2.raw	F1	1.99	1	7.663e-05	4.54e-06
FALSE	High	Sequest HT (A2)	Unambiguous	FAGYIEkVHYLEQQNK	K7(GG)	1	P07197	P07197	1	4	0.4939	0	1	1	521.017	2081.04	2081.05	-0.35	-0.00018	HCD (High Energy Collision Dissociation)	MS2	27.989	120	80.5229	21886	HEK293_MG132_6H_urea_DDA_2.raw	F1	2.47	1	7.663e-05	1.665e-06
FALSE	High	Sequest HT (A2)	Unambiguous	LNYEGLPIGkVSGQEQSSR	K10(GG)	1	Q5VTE6	Q5VTE6	1	3	0.2364	0	1	1	726.037	2176.1	2176.1	-0.73	-0.00053	HCD (High Energy Collision Dissociation)	MS2	0	120	80.4377	21862	HEK293_MG132_6H_urea_DDA_2.raw	F1	2.75	1	7.663e-05	0.0003411
FALSE	High	Sequest HT (A2)	Unambiguous	SVYQDNEsETGKNSIDYIYNTR	S8(GG)	1	O95490	O95490	1	3	0.0042	0	1	1	904.078	2710.22	2710.22	-1.6	-0.00145	HCD (High Energy Collision Dissociation)	MS2	0	120	80.7042	21946	HEK293_MG132_6H_urea_DDA_2.raw	F1	2.39	1	7.663e-05	2.055e-06
FALSE	High	Sequest HT (A2)	Unambiguous	tKWIPLVNGGTTQGPR	T1(GG)	1	Q8IXI1	Q8IXI1	1	3	0.0347	0	1	1	613.667	1838.99	1838.99	-0.9	-0.00055	HCD (High Energy Collision Dissociation)	MS2	2.34312	120	80.7176	21950	HEK293_MG132_6H_urea_DDA_2.raw	F1	2.88	1	7.663e-05	1.941e-10
FALSE	High	Sequest HT (A2)	Unambiguous	AALEALGScLNNkYSEGYPGkR	C9(Carbamidomethyl); K13(GG); K21(GG)	1	P34897	P34897	2	4	0.5	0	1	1	657.322	2626.27	2626.27	-0.41	-0.00027	HCD (High Energy Collision Dissociation)	MS2	0	120	80.7198	21951	HEK293_MG132_6H_urea_DDA_2.raw	F1	1.62	1	7.663e-05	1.247e-05
FALSE	High	Sequest HT (A2)	Unambiguous	TDISTALkEIR	K8(GG)	1	P07197	P07197	1	3	0.453	0	1	1	454.252	1360.74	1360.74	-2.1	-0.00095	HCD (High Energy Collision Dissociation)	MS2	36.9728	120	80.9711	22026	HEK293_MG132_6H_urea_DDA_2.raw	F1	2.34	1	7.663e-05	1.594e-05
FALSE	High	Sequest HT (A2)	Unambiguous	AALEALGScLNNkYSEGYPGKR	C9(Carbamidomethyl); K13(GG)	1	P34897	P34897	2	4	0.0966	0	1	1	628.811	2512.22	2512.22	-0.83	-0.00052	HCD (High Energy Collision Dissociation)	MS2	29.2417	120	80.9865	22031	HEK293_MG132_6H_urea_DDA_2.raw	F1	3.52	1	7.663e-05	1.336e-12
FALSE	High	Sequest HT (A2)	Unambiguous	LVLYPSAQEkVLQR	K10(GG)	1	Q6L8Q7	Q6L8Q7	1	3	0.3043	0	1	1	586.668	1757.99	1757.99	-1.26	-0.00074	HCD (High Energy Collision Dissociation)	MS2	11.9311	120	80.9931	22034	HEK293_MG132_6H_urea_DDA_2.raw	F1	2.07	1	7.663e-05	1.721e-08
FALSE	High	Sequest HT (A2)	Unambiguous	TDITYPAGFmDVISIDkTGENFR	M10(Oxidation); K17(GG)	1	P62701	P62701	1	3	0.0856	0	1	1	907.432	2720.28	2720.29	-2.25	-0.00204	HCD (High Energy Collision Dissociation)	MS2	0	120	123.805	36253	HEK293_MG132_6H_urea_DDA_2.raw	F1	3.27	1	7.663e-05	3.768e-11
FALSE	High	Sequest HT (A2)	Unambiguous	DAQIkFLNTYQNPGEK	K5(GG)	1	Q8ND90	Q8ND90	1	3	0.341	0	1	1	660.664	1979.98	1979.98	-3.01	-0.00199	HCD (High Energy Collision Dissociation)	MS2	83.9763	120	81.002	22037	HEK293_MG132_6H_urea_DDA_2.raw	F1	1.73	1	7.663e-05	5.118e-05
FALSE	High	Sequest HT (A2)	Unambiguous	LHGLDEEAEQkLFSEK	K11(GG)	1	P33991	P33991	1	4	0.3495	0	1	1	497.498	1986.97	1986.98	-2.83	-0.0014	HCD (High Energy Collision Dissociation)	MS2	15.3844	120	81.0042	22038	HEK293_MG132_6H_urea_DDA_2.raw	F1	2.06	1	7.663e-05	8.573e-06
FALSE	High	Sequest HT (A2)	Unambiguous	LAkVDATEESDLAQQYGVR	K3(GG)	1	P07237	P07237	1	3	0.1667	0	1	1	736.368	2207.09	2207.09	-2.19	-0.00161	HCD (High Energy Collision Dissociation)	MS2	53.6668	120	81.0385	22048	HEK293_MG132_6H_urea_DDA_2.raw	F1	2.58	1	7.663e-05	1.48e-08
FALSE	High	Sequest HT (A2)	Unambiguous	DAKLDkAQIHDLVLVGGSTR	K6(GG)	1	P0DMV9	P0DMV9	2	4	0.0767	0	1	1	563.309	2250.22	2250.22	-2.15	-0.00121	HCD (High Energy Collision Dissociation)	MS2	27.0352	120	80.9567	22022	HEK293_MG132_6H_urea_DDA_2.raw	F1	3.52	1	7.663e-05	3.122e-07
FALSE	High	Sequest HT (A2)	Unambiguous	IGDLQAFQGHGAGNLAGLkGR	K19(GG)	1	P08195	P08195	1	4	0.7113	0	1	1	549.29	2194.14	2194.15	-4.33	-0.00237	HCD (High Energy Collision Dissociation)	MS2	20.7264	120	81.0452	22050	HEK293_MG132_6H_urea_DDA_2.raw	F1	3.88	1	7.663e-05	8.218e-10
FALSE	High	Sequest HT (A2)	Unambiguous	VFDkDGNGYISAAELR	K4(GG)	1	P0DP25	P0DP25	1	3	0.5088	0	1	1	623.642	1868.91	1868.91	-0.87	-0.00054	HCD (High Energy Collision Dissociation)	MS2	18.7045	120	81.0618	22055	HEK293_MG132_6H_urea_DDA_2.raw	F1	2.85	1	7.663e-05	6.231e-09
FALSE	High	Sequest HT (A2)	Unambiguous	LkSQEIIPFPSTK	K2(GG)	1	O95551	O95551	1	3	0.0761	0	1	1	534.634	1601.89	1601.89	-0.79	-0.00042	HCD (High Energy Collision Dissociation)	MS2	17.8056	120	81.064	22056	HEK293_MG132_6H_urea_DDA_2.raw	F1	1.97	1	7.663e-05	0.0004297
FALSE	High	Sequest HT (A2)	Unambiguous	LKcEFcGcDFSGEAYESHEGMcPQESVYcENkcGAR	C3(Carbamidomethyl); C6(Carbamidomethyl); C8(Carbamidomethyl); C22(Carbamidomethyl); C29(Carbamidomethyl); K32(GG); C33(Carbamidomethyl)	1	Q9BUZ4	Q9BUZ4	2	5	0.4	0	1	1	893.952	4465.73	4465.74	-3.31	-0.00296	HCD (High Energy Collision Dissociation)	MS2	3.57399	120	81.0729	22059	HEK293_MG132_6H_urea_DDA_2.raw	F1	3.15	1	7.663e-05	1.345e-10
FALSE	High	Sequest HT (A2)	Unambiguous	LASGEDDPFDSDFScPVkLHRDPK	C15(Carbamidomethyl); K18(GG)	1	Q99567	Q99567	2	4	0.1488	0	1	1	712.33	2846.3	2846.3	-2.8	-0.00199	HCD (High Energy Collision Dissociation)	MS2	14.504	120	81.0795	22062	HEK293_MG132_6H_urea_DDA_2.raw	F1	2.42	1	7.663e-05	9.454e-07
FALSE	High	Sequest HT (A2)	Unambiguous	VLADPSDDTkGFFDPNTHENLTYVQLLR	K10(GG)	1	P58107	P58107	1	4	0.0709	0	1	1	830.657	3319.61	3319.62	-4.64	-0.00385	HCD (High Energy Collision Dissociation)	MS2	0	120	123.8	36251	HEK293_MG132_6H_urea_DDA_2.raw	F1	3.81	1	7.663e-05	8.989e-14
FALSE	High	Sequest HT (A2)	Unambiguous	YQNYImEGVkATIK	M6(Oxidation); K10(GG)	1	Q9Y508	Q9Y508	1	3	0.2487	0	1	1	596.638	1787.9	1787.9	0.2	0.00012	HCD (High Energy Collision Dissociation)	MS2	24.015	120	81.0884	22065	HEK293_MG132_6H_urea_DDA_2.raw	F1	1.89	1	7.663e-05	3.724e-06
FALSE	High	Sequest HT (A2)	Unambiguous	ATDsKEPPGELcPDVLYR	S4(GG); C12(Carbamidomethyl)	1	Q9BUK6	Q9BUK6	1	3	0.0633	0	1	1	721.012	2161.02	2161.02	-0.94	-0.00068	HCD (High Energy Collision Dissociation)	MS2	0	120	81.1118	22070	HEK293_MG132_6H_urea_DDA_2.raw	F1	3.79	1	7.663e-05	2.489e-12
FALSE	High	Sequest HT (A2)	Unambiguous	SNVQPTAAPGQkVMENSSGTPDILTR	K12(GG)	1	Q96GD4	Q96GD4	1	3	0.0632	0	1	1	938.133	2812.39	2812.39	-1.24	-0.00117	HCD (High Energy Collision Dissociation)	MS2	0	120	81.0596	22054	HEK293_MG132_6H_urea_DDA_2.raw	F1	1.9	1	7.663e-05	1.676e-07
FALSE	High	Sequest HT (A2)	Unambiguous	ISGkmALNHPYFNDLDNQIK	K4(GG); M5(Oxidation)	1	P06493	P06493	1	4	0.1795	0	1	1	612.804	2448.19	2448.2	-1.18	-0.00072	HCD (High Energy Collision Dissociation)	MS2	31.025	120	80.9455	22018	HEK293_MG132_6H_urea_DDA_2.raw	F1	1.56	1	7.663e-05	0.0002135
FALSE	High	Sequest HT (A2)	Unambiguous	TFNTSTGGLLLPSDtKR	T15(GG)	1	P12956	P12956	1	3	0.1348	0	1	1	641.336	1921.99	1922	-1.59	-0.00102	HCD (High Energy Collision Dissociation)	MS2	0	120	80.9256	22011	HEK293_MG132_6H_urea_DDA_2.raw	F1	1.41	1	7.663e-05	5.67e-05
FALSE	High	Sequest HT (A2)	Unambiguous	IAAkLAFLPPEPTYTVLAPEQR	K4(GG)	1	Q6PCB6	Q6PCB6	1	3	0.4812	0	1	1	847.133	2539.39	2539.39	-2.57	-0.00218	HCD (High Energy Collision Dissociation)	MS2	13.0335	120	123.813	36257	HEK293_MG132_6H_urea_DDA_2.raw	F1	3.45	1	7.663e-05	1.311e-12
FALSE	High	Sequest HT (A2)	Unambiguous	DIFPNEkVLSR	K7(GG)	1	Q2NKX8	Q2NKX8	1	3	0.2871	0	1	1	477.924	1431.76	1431.76	-1.55	-0.00074	HCD (High Energy Collision Dissociation)	MS2	33.6943	120	80.7221	21952	HEK293_MG132_6H_urea_DDA_2.raw	F1	2.02	1	7.663e-05	6.918e-07
FALSE	High	Sequest HT (A2)	Unambiguous	IVEPYVTWGFPNLkSVR	K14(GG)	1	Q6DKI1	Q6DKI1	1	3	0.0361	0	1	1	707.048	2119.13	2119.13	-2.38	-0.00168	HCD (High Energy Collision Dissociation)	MS2	9.63114	120	123.832	36264	HEK293_MG132_6H_urea_DDA_2.raw	F1	4.43	1	7.663e-05	5.046e-12
FALSE	High	Sequest HT (A2)	Unambiguous	NIcSLATIQkIPR	C3(Carbamidomethyl); K10(GG)	1	Q9Y4P8	Q9Y4P8	1	3	0.3045	0	1	1	543.303	1627.9	1627.89	0.17	9e-05	HCD (High Energy Collision Dissociation)	MS2	19.2477	120	80.7331	21956	HEK293_MG132_6H_urea_DDA_2.raw	F1	2.66	1	7.663e-05	7.846e-06
FALSE	High	Sequest HT (A2)	Unambiguous	LIFAGkQLEDGR	K6(GG)	4	P62979	P62987; P62979; P0CG47; P0CG48	1	3	0.5561	0	1	1	487.6	1460.79	1460.79	-0.34	-0.00017	HCD (High Energy Collision Dissociation)	MS2	4.82462	120	80.7565	21961	HEK293_MG132_6H_urea_DDA_2.raw	F1	2.23	1	7.663e-05	5.562e-08
FALSE	High	Sequest HT (A2)	Unambiguous	HWPFQVINDGDKPkVQVSYKGETK	K14(GG)	1	P0DMV9	P0DMV9	2	5	0.0032	0	1	1	583.703	2914.48	2914.48	0.02	1e-05	HCD (High Energy Collision Dissociation)	MS2	12.3525	120	80.7587	21962	HEK293_MG132_6H_urea_DDA_2.raw	F1	3.09	1	7.663e-05	1.352e-10
FALSE	High	Sequest HT (A2)	Unambiguous	IVAPGkGILAADESTGSIAK	K6(GG)	1	P04075	P04075	1	3	0.4831	0	1	1	671.372	2012.1	2012.1	-0.38	-0.00026	HCD (High Energy Collision Dissociation)	MS2	0	120	80.7654	21964	HEK293_MG132_6H_urea_DDA_2.raw	F1	3.25	1	7.663e-05	1.818e-13
FALSE	High	Sequest HT (A2)	Unambiguous	kDPNKLVLcEVFK	K1(GG); C9(Carbamidomethyl)	1	P15104	P15104	2	4	0.0652	0	1	1	426.732	1703.91	1703.91	-4.78	-0.00204	HCD (High Energy Collision Dissociation)	MS2	20.9072	120	80.7676	21965	HEK293_MG132_6H_urea_DDA_2.raw	F1	1.84	1	7.663e-05	0.0004854
FALSE	High	Sequest HT (A2)	Unambiguous	ATGFDGGNkADQLDYENFR	K9(GG)	1	Q8NI27	Q8NI27	1	3	0.1659	0	1	1	744.669	2231.99	2232	-1.4	-0.00104	HCD (High Energy Collision Dissociation)	MS2	0	120	80.7698	21966	HEK293_MG132_6H_urea_DDA_2.raw	F1	2.05	1	7.663e-05	8.46e-06
FALSE	High	Sequest HT (A2)	Unambiguous	LENYGFDkIEVR	K8(GG)	1	P54277	P54277	1	3	0.5625	0	1	1	532.938	1596.8	1596.8	-0.83	-0.00044	HCD (High Energy Collision Dissociation)	MS2	0	120	80.772	21967	HEK293_MG132_6H_urea_DDA_2.raw	F1	2.56	1	7.663e-05	3.02e-08
FALSE	High	Sequest HT (A2)	Unambiguous	AMTEDGFLAVcSEAkGLVTLK	C11(Carbamidomethyl); K15(GG)	1	P08243	P08243	1	3	0.1472	0	1	1	785.394	2354.17	2354.17	-1.86	-0.00146	HCD (High Energy Collision Dissociation)	MS2	0	120	123.83	36263	HEK293_MG132_6H_urea_DDA_2.raw	F1	5.23	1	7.663e-05	2.208e-13
FALSE	High	Sequest HT (A2)	Unambiguous	VGFLkEMGTPGYR	K5(GG)	1	Q6DKI1	Q6DKI1	1	3	0.3204	0	1	1	523.6	1568.79	1568.79	-1.36	-0.00071	HCD (High Energy Collision Dissociation)	MS2	29.9982	120	80.8066	21976	HEK293_MG132_6H_urea_DDA_2.raw	F1	3.09	1	7.663e-05	3.075e-07
FALSE	High	Sequest HT (A2)	Unambiguous	RGGFEEPVLLkNIR	K11(GG)	1	Q9Y3Z3	Q9Y3Z3	2	3	0.7228	0	1	1	581.329	1741.97	1741.97	0.61	0.00035	HCD (High Energy Collision Dissociation)	MS2	15.3664	120	80.8155	21979	HEK293_MG132_6H_urea_DDA_2.raw	F1	3.03	1	7.663e-05	7.008e-09
FALSE	High	Sequest HT (A2)	Unambiguous	AIAGGDEkGAAQVAAVLAQHR	K8(GG)	1	Q9H0F6	Q9H0F6	1	4	0.7778	0	1	1	537.538	2147.13	2147.13	-1.07	-0.00057	HCD (High Energy Collision Dissociation)	MS2	71.063	120	80.8222	21981	HEK293_MG132_6H_urea_DDA_2.raw	F1	2.88	1	7.663e-05	0.0001154
FALSE	High	Sequest HT (A2)	Unambiguous	SNkQNLFLGSLTSR	K3(GG)	1	Q3ZCQ8	Q3ZCQ8	1	3	0.5965	0	1	1	560.299	1678.88	1678.89	-3.52	-0.00197	HCD (High Energy Collision Dissociation)	MS2	23.9924	120	80.8678	21993	HEK293_MG132_6H_urea_DDA_2.raw	F1	2.85	1	7.663e-05	7.262e-08
FALSE	High	Sequest HT (A2)	Unambiguous	DLkPQNLLINR	K3(GG)	1	Q00535	Q00535	0	3	0.3955	0	1	1	479.943	1437.81	1437.82	-1.76	-0.00085	HCD (High Energy Collision Dissociation)	MS2	33.2889	120	80.8767	21996	HEK293_MG132_6H_urea_DDA_2.raw	F1	1.34	1	7.663e-05	2.31e-08
FALSE	High	Sequest HT (A2)	Unambiguous	EYQkISNQVDLSNVcAQYR	K4(GG); C15(Carbamidomethyl)	1	O75694	O75694	1	3	0.0274	0	1	1	810.388	2429.15	2429.15	-0.27	-0.00022	HCD (High Energy Collision Dissociation)	MS2	0	120	80.8789	21997	HEK293_MG132_6H_urea_DDA_2.raw	F1	2.19	1	7.663e-05	2.287e-08
FALSE	High	Sequest HT (A2)	Unambiguous	VLLLIDDEYkVTAFPATR	K10(GG)	1	Q8N766	Q8N766	1	3	0.2615	0	1	1	726.731	2178.18	2178.18	-1.34	-0.00097	HCD (High Energy Collision Dissociation)	MS2	0	120	123.823	36261	HEK293_MG132_6H_urea_DDA_2.raw	F1	2.18	1	7.663e-05	1.436e-05
FALSE	High	Sequest HT (A2)	Unambiguous	AWDIEELVSLGKk	K13(GG)	1	Q9BX63	Q9BX63	1	3	0.0676	0	1	1	534.621	1601.85	1601.85	-3.34	-0.00178	HCD (High Energy Collision Dissociation)	MS2	6.10334	120	123.798	36250	HEK293_MG132_6H_urea_DDA_2.raw	F1	2.07	1	7.663e-05	2.409e-05
FALSE	High	Sequest HT (A2)	Unambiguous	NAckAVGSISSTAFDIR	C3(Carbamidomethyl); K4(GG)	1	O75153	O75153	1	3	0.0299	0	1	1	637.649	1910.93	1910.94	-2.91	-0.00185	HCD (High Energy Collision Dissociation)	MS2	63.2811	120	81.7295	22286	HEK293_MG132_6H_urea_DDA_2.raw	F1	2.68	1	7.663e-05	6.906e-07
FALSE	High	Sequest HT (A2)	Unambiguous	TFNTSTGGLLLPSDTkR	K16(GG)	1	P12956	P12956	1	3	0.0049	0	1	1	641.335	1921.99	1922	-4.16	-0.00267	HCD (High Energy Collision Dissociation)	MS2	17.0146	120	81.7381	22289	HEK293_MG132_6H_urea_DDA_2.raw	F1	2.03	1	7.663e-05	5.522e-08
FALSE	High	Sequest HT (A2)	Unambiguous	QWLAIQkLR	K7(GG)	1	Q9NY61	Q9NY61	1	3	0.3915	0	1	1	423.917	1269.74	1269.74	-4.95	-0.00209	HCD (High Energy Collision Dissociation)	MS2	35.6334	120	81.7425	22291	HEK293_MG132_6H_urea_DDA_2.raw	F1	2.12	1	7.663e-05	0.0003441
FALSE	High	Sequest HT (A2)	Unambiguous	FQFVSGADEkVLR	K10(GG)	1	Q6IA86	Q6IA86	1	3	0.3481	0	1	1	537.281	1609.83	1609.83	-3.33	-0.00179	HCD (High Energy Collision Dissociation)	MS2	19.6563	120	82.684	22592	HEK293_MG132_6H_urea_DDA_2.raw	F1	2.7	1	7.663e-05	6.103e-08
FALSE	High	Sequest HT (A2)	Unambiguous	EPQPAASEAFVkFADAHR	K12(GG)	1	Q9NRD5	Q9NRD5	1	4	0.2793	0	1	1	522.008	2085.01	2085.01	-2.24	-0.00117	HCD (High Energy Collision Dissociation)	MS2	27.6596	120	82.6862	22593	HEK293_MG132_6H_urea_DDA_2.raw	F1	2.22	1	7.663e-05	0.000229
FALSE	High	Sequest HT (A2)	Unambiguous	TQEAIIQIMkmR	K10(GG); M11(Oxidation)	1	Q93034	Q93034	1	3	0.0556	0	1	1	531.281	1591.83	1591.83	-1.08	-0.00058	HCD (High Energy Collision Dissociation)	MS2	0	120	82.693	22595	HEK293_MG132_6H_urea_DDA_2.raw	F1	3.24	1	7.663e-05	1.306e-06
FALSE	High	Sequest HT (A2)	Unambiguous	LQQSFPGIEVTVkAK	K13(GG)	1	O75792	O75792	1	3	0.1196	0	1	1	586.996	1758.97	1758.97	-0.96	-0.00056	HCD (High Energy Collision Dissociation)	MS2	5.76977	120	82.6952	22596	HEK293_MG132_6H_urea_DDA_2.raw	F1	2.09	1	7.663e-05	1.734e-05
FALSE	High	Sequest HT (A2)	Unambiguous	EAIEGTYIDKkcPFTGNVSIR	K11(GG); C12(Carbamidomethyl)	1	P62280	P62280	2	4	0.0902	0	1	1	628.818	2512.25	2512.25	0.23	0.00015	HCD (High Energy Collision Dissociation)	MS2	0	120	82.7063	22600	HEK293_MG132_6H_urea_DDA_2.raw	F1	3.66	1	7.663e-05	1.001e-14
FALSE	High	Sequest HT (A2)	Unambiguous	GYRQDAYDGkDYIALNEDLR	K10(GG)	1	P04439	P04439	2	4	0.6492	0	1	1	623.047	2489.17	2489.17	-0.62	-0.00038	HCD (High Energy Collision Dissociation)	MS2	16.4186	120	82.7085	22601	HEK293_MG132_6H_urea_DDA_2.raw	F1	3.25	1	7.663e-05	1.766e-08
FALSE	High	Sequest HT (A2)	Unambiguous	IAEYAFkLAQESGR	K7(GG)	1	P51553	P51553	1	3	0.3765	0	1	1	566.293	1696.87	1696.87	0.19	0.00011	HCD (High Energy Collision Dissociation)	MS2	0	120	82.7209	22604	HEK293_MG132_6H_urea_DDA_2.raw	F1	2.55	1	7.663e-05	1.316e-06
FALSE	High	Sequest HT (A2)	Unambiguous	VTAVPTLLkYGTPQK	K9(GG)	1	Q9BRA2	Q9BRA2	1	3	0.1487	0	1	1	577.332	1729.98	1729.98	-2.04	-0.00117	HCD (High Energy Collision Dissociation)	MS2	14.7186	120	82.6818	22591	HEK293_MG132_6H_urea_DDA_2.raw	F1	3.16	1	7.663e-05	2.05e-07
FALSE	High	Sequest HT (A2)	Unambiguous	ITPLTLkEAYVQK	K7(GG)	2	Q96IP4	Q96IP4; Q96A09	1	3	0.1141	0	1	1	539.978	1617.92	1617.92	-0.36	-0.0002	HCD (High Energy Collision Dissociation)	MS2	83.3576	120	82.7276	22606	HEK293_MG132_6H_urea_DDA_2.raw	F1	1.49	1	7.663e-05	0.0003768
FALSE	High	Sequest HT (A2)	Unambiguous	VkELELELESVK	K2(GG)	1	O75665	O75665	1	3	0.6052	0	1	1	510.618	1529.84	1529.84	-2.14	-0.00109	HCD (High Energy Collision Dissociation)	MS2	33.9265	120	82.7387	22610	HEK293_MG132_6H_urea_DDA_2.raw	F1	2.71	1	7.663e-05	5.839e-06
FALSE	High	Sequest HT (A2)	Unambiguous	ESTIKFtLPTDHALAEK	T7(GG)	1	Q658P3	Q658P3	1	4	0.0408	0	1	1	504.516	2015.04	2015.04	-1.97	-0.00099	HCD (High Energy Collision Dissociation)	MS2	32.0548	120	82.7522	22614	HEK293_MG132_6H_urea_DDA_2.raw	F1	1.96	1	7.663e-05	2.607e-05
FALSE	High	Sequest HT (A2)	Unambiguous	MEIQVkDLSQQIR	K6(GG)	1	P12270	P12270	1	3	0.2402	0	1	1	567.969	1701.89	1701.9	-1	-0.00057	HCD (High Energy Collision Dissociation)	MS2	14.4948	120	82.7544	22615	HEK293_MG132_6H_urea_DDA_2.raw	F1	2.54	1	7.663e-05	1.502e-08
FALSE	High	Sequest HT (A2)	Unambiguous	LYQEkDALQEIYNQK	K5(GG)	1	Q9NRZ7	Q9NRZ7	1	3	0.6473	0	1	1	666.337	1997	1997	-0.54	-0.00036	HCD (High Energy Collision Dissociation)	MS2	0	120	82.7566	22616	HEK293_MG132_6H_urea_DDA_2.raw	F1	2.58	1	7.663e-05	6.278e-07
FALSE	High	Sequest HT (A2)	Unambiguous	ISNTAISISDHTALAQFckEK	C18(Carbamidomethyl); K19(GG)	1	P22102	P22102	1	4	0.2255	0	1	1	612.807	2448.21	2448.22	-5.33	-0.00326	HCD (High Energy Collision Dissociation)	MS2	17.0078	120	82.7981	22627	HEK293_MG132_6H_urea_DDA_2.raw	F1	2.35	1	7.663e-05	6.986e-07
FALSE	High	Sequest HT (A2)	Unambiguous	TSSPAEkScSVWHAASGLMGR	K7(GG); C9(Carbamidomethyl)	1	Q5SQN1	Q5SQN1	1	4	0.0128	0	1	1	584.024	2333.07	2333.08	-1.07	-0.00062	HCD (High Energy Collision Dissociation)	MS2	31.2998	120	82.8105	22630	HEK293_MG132_6H_urea_DDA_2.raw	F1	3.13	1	7.663e-05	1.951e-08
FALSE	High	Sequest HT (A2)	Unambiguous	SGVkIHVSDQELQSANASVDDSRLEELK	K4(GG)	1	P22314	P22314	2	5	0.0443	0	1	1	634.521	3168.57	3168.58	-1.04	-0.00066	HCD (High Energy Collision Dissociation)	MS2	23.9534	120	82.8299	22635	HEK293_MG132_6H_urea_DDA_2.raw	F1	3.16	1	7.663e-05	1.431e-13
FALSE	High	Sequest HT (A2)	Unambiguous	WIPELSPEEINVIQNkTDVR	K16(GG)	1	Q5FWF4	Q5FWF4	1	3	0.0491	0	1	1	832.1	2494.28	2494.29	-3.6	-0.003	HCD (High Energy Collision Dissociation)	MS2	0	120	123.606	36169	HEK293_MG132_6H_urea_DDA_2.raw	F1	3.87	1	7.663e-05	1.281e-11
FALSE	High	Sequest HT (A2)	Unambiguous	RLEGLSkQLDWDVR	K7(GG)	1	Q6ZMG9	Q6ZMG9	2	3	0.0765	0	1	1	610.328	1828.97	1828.97	1.06	0.00065	HCD (High Energy Collision Dissociation)	MS2	18.9266	120	82.8595	22641	HEK293_MG132_6H_urea_DDA_2.raw	F1	3.27	1	7.663e-05	3.986e-06
FALSE	High	Sequest HT (A2)	Unambiguous	YPDPNFKscTPYELR	S8(GG); C9(Carbamidomethyl)	1	Q92466	Q92466	1	3	0.2783	0	1	1	667.643	2000.92	2000.92	-0.76	-0.00051	HCD (High Energy Collision Dissociation)	MS2	17.4248	120	82.6628	22586	HEK293_MG132_6H_urea_DDA_2.raw	F1	2.12	1	7.663e-05	2.754e-05
FALSE	High	Sequest HT (A2)	Unambiguous	TLTGkEIEIDIEPTDKVER	K5(GG)	1	Q15843	Q15843	2	4	0.0685	0	1	1	575.805	2300.2	2300.2	-0.57	-0.00033	HCD (High Energy Collision Dissociation)	MS2	2.45844	120	82.6437	22580	HEK293_MG132_6H_urea_DDA_2.raw	F1	4.38	1	7.663e-05	2.083e-13
FALSE	High	Sequest HT (A2)	Unambiguous	SILAEYkIHNADVTLR	K7(GG)	1	Q9Y295	Q9Y295	1	4	0.2573	0	1	1	490.017	1957.05	1957.05	-1.91	-0.00094	HCD (High Energy Collision Dissociation)	MS2	4.73878	120	82.4863	22530	HEK293_MG132_6H_urea_DDA_2.raw	F1	3.07	1	7.663e-05	3.641e-09
FALSE	High	Sequest HT (A2)	Unambiguous	ALLGcAkAESGPASLTIcEK	C5(Carbamidomethyl); K7(GG); C18(Carbamidomethyl)	1	P36956	P36956	1	3	0.2397	0	1	1	730.7	2190.09	2190.09	-1.83	-0.00134	HCD (High Energy Collision Dissociation)	MS2	9.13995	120	82.4951	22533	HEK293_MG132_6H_urea_DDA_2.raw	F1	4.13	1	7.663e-05	2.616e-11
FALSE	High	Sequest HT (A2)	Unambiguous	GLIEVkTDEFPR	K6(GG)	1	Q9BWD1	Q9BWD1	1	3	0.1008	0	1	1	506.602	1517.79	1517.8	-2.25	-0.00114	HCD (High Energy Collision Dissociation)	MS2	32.3113	120	82.5062	22537	HEK293_MG132_6H_urea_DDA_2.raw	F1	2.48	1	7.663e-05	1.877e-08
FALSE	High	Sequest HT (A2)	Unambiguous	SPVDVsKIPLPR	S6(GG)	1	O75164	O75164	1	3	0.0045	0	1	1	474.607	1421.81	1421.81	-2.44	-0.00116	HCD (High Energy Collision Dissociation)	MS2	61.2627	120	82.5083	22538	HEK293_MG132_6H_urea_DDA_2.raw	F1	2.23	1	7.663e-05	0.0007833
FALSE	High	Sequest HT (A2)	Unambiguous	LNPDFSDAkENFYR	K9(GG)	1	Q6P2P2	Q6P2P2	1	3	0.1451	0	1	1	610.619	1829.84	1829.85	-1.33	-0.00081	HCD (High Energy Collision Dissociation)	MS2	41.917	120	82.5128	22540	HEK293_MG132_6H_urea_DDA_2.raw	F1	1.93	1	7.663e-05	0.0008169
FALSE	High	Sequest HT (A2)	Unambiguous	EASQkLLWWLQPR	K5(GG)	1	Q53F39	Q53F39	1	3	0.0507	0	1	1	590.319	1768.94	1768.95	-3.31	-0.00195	HCD (High Energy Collision Dissociation)	MS2	20.3057	120	123.628	36178	HEK293_MG132_6H_urea_DDA_2.raw	F1	1.38	1	7.663e-05	0.00121
FALSE	High	Sequest HT (A2)	Unambiguous	TVWEISQkTVLK	K8(GG)	1	P23921	P23921	1	3	0.0732	0	1	1	515.958	1545.86	1545.86	-2.38	-0.00123	HCD (High Energy Collision Dissociation)	MS2	31.4656	120	82.5239	22544	HEK293_MG132_6H_urea_DDA_2.raw	F1	2.05	1	7.663e-05	2.768e-06
FALSE	High	Sequest HT (A2)	Unambiguous	TLPETSLPNYATNLkDK	K15(GG)	1	Q9BYI3	Q9BYI3	1	3	0.1034	0	1	1	673.684	2019.04	2019.04	-0.98	-0.00066	HCD (High Energy Collision Dissociation)	MS2	16.8718	120	82.6606	22585	HEK293_MG132_6H_urea_DDA_2.raw	F1	1.74	1	7.663e-05	6.928e-05
FALSE	High	Sequest HT (A2)	Unambiguous	SEDLSDIASLkALYQTGVDNcGR	K11(GG); C21(Carbamidomethyl)	1	Q9NXN4	Q9NXN4	1	3	0.1062	0	1	1	876.083	2626.23	2626.24	-2.68	-0.00235	HCD (High Energy Collision Dissociation)	MS2	9.2625	120	123.611	36171	HEK293_MG132_6H_urea_DDA_2.raw	F1	4.05	1	7.663e-05	1.144e-14
FALSE	High	Sequest HT (A2)	Unambiguous	LGIEKtDPTTLTDEEINR	T6(GG)	1	P11586	P11586	1	3	0.0138	0	1	1	720.364	2159.08	2159.08	-2.3	-0.00165	HCD (High Energy Collision Dissociation)	MS2	0	120	82.5492	22552	HEK293_MG132_6H_urea_DDA_2.raw	F1	2.17	1	7.663e-05	1.582e-08
FALSE	High	Sequest HT (A2)	Unambiguous	LSALYkLESDYEILER	K6(GG)	1	P41252	P41252	1	3	0.2787	0	1	1	686.024	2056.06	2056.06	-1.74	-0.0012	HCD (High Energy Collision Dissociation)	MS2	0	120	123.609	36170	HEK293_MG132_6H_urea_DDA_2.raw	F1	4.45	1	7.663e-05	1.316e-09
FALSE	High	Sequest HT (A2)	Unambiguous	ALLkLEKLDTDLK	K4(GG)	1	Q13098	Q13098	2	4	0.3504	0	1	1	404.241	1613.94	1613.95	-2.4	-0.00097	HCD (High Energy Collision Dissociation)	MS2	30.4837	120	82.5604	22556	HEK293_MG132_6H_urea_DDA_2.raw	F1	1.37	1	7.663e-05	0.001297
FALSE	High	Sequest HT (A2)	Unambiguous	SYSDPPLkFMSVQRPGPYDRPGTAR	K8(GG)	1	P52597	P52597	1	5	0.1195	0	1	1	588.095	2936.45	2936.45	0.24	0.00014	HCD (High Energy Collision Dissociation)	MS2	32.2197	120	82.5692	22559	HEK293_MG132_6H_urea_DDA_2.raw	F1	1.59	1	7.663e-05	2.565e-05
FALSE	High	Sequest HT (A2)	Unambiguous	YcFQITSFDGkK	C2(Carbamidomethyl); K11(GG)	1	Q9UKG1	Q9UKG1	1	3	0.3378	0	1	1	536.588	1607.75	1607.75	-1.72	-0.00092	HCD (High Energy Collision Dissociation)	MS2	18.6354	120	82.5815	22562	HEK293_MG132_6H_urea_DDA_2.raw	F1	2.25	1	7.663e-05	1.01e-05
FALSE	High	Sequest HT (A2)	Unambiguous	TSIMSkQYGNEVFLAK	K6(GG)	1	P50990	P50990	1	3	0.2086	0	1	1	643.994	1929.97	1929.97	-4.06	-0.00261	HCD (High Energy Collision Dissociation)	MS2	0	120	82.5837	22563	HEK293_MG132_6H_urea_DDA_2.raw	F1	1.63	1	7.663e-05	0.001065
FALSE	High	Sequest HT (A2)	Unambiguous	VVANGDTANkVGTYQLAIVAK	K10(GG)	1	Q9BV20	Q9BV20	1	3	0.2459	0	1	1	749.409	2246.21	2246.21	-0.5	-0.00037	HCD (High Energy Collision Dissociation)	MS2	0	120	82.5859	22564	HEK293_MG132_6H_urea_DDA_2.raw	F1	1.83	1	7.663e-05	7.262e-06
FALSE	High	Sequest HT (A2)	Unambiguous	IQHAVQLATEPLEkAVQSR	K14(GG)	1	P49589	P49589	1	4	0.1752	0	1	1	558.805	2232.2	2232.21	-5.2	-0.0029	HCD (High Energy Collision Dissociation)	MS2	14.8995	120	82.5371	22549	HEK293_MG132_6H_urea_DDA_2.raw	F1	1.37	1	7.663e-05	0.0001433
FALSE	High	Sequest HT (A2)	Unambiguous	GFVkDGQNSADISITLR	K4(GG)	1	Q96SB8	Q96SB8	1	3	0.1773	0	1	1	645.668	1934.99	1934.99	-2.37	-0.00153	HCD (High Energy Collision Dissociation)	MS2	19.4249	120	82.8731	22645	HEK293_MG132_6H_urea_DDA_2.raw	F1	1.41	1	7.663e-05	5.514e-06
FALSE	High	Sequest HT (A2)	Unambiguous	NILDFPQHVSPSkDIR	K13(GG)	1	P52888	P52888	1	4	0.0969	0	1	1	495.764	1980.03	1980.03	1.51	0.00075	HCD (High Energy Collision Dissociation)	MS2	13.9415	120	82.8889	22650	HEK293_MG132_6H_urea_DDA_2.raw	F1	2.27	1	7.663e-05	1.433e-06
FALSE	High	Sequest HT (A2)	Unambiguous	LDVTSVEDYkALQK	K10(GG)	1	P48643	P48643	1	3	0.2294	0	1	1	574.968	1722.89	1722.89	-1.64	-0.00094	HCD (High Energy Collision Dissociation)	MS2	11.4803	120	82.9016	22653	HEK293_MG132_6H_urea_DDA_2.raw	F1	2.18	1	7.663e-05	1.21e-08
FALSE	High	Sequest HT (A2)	Unambiguous	GYIkELcFSPDGR	K4(GG); C7(Carbamidomethyl)	1	Q5QP82	Q5QP82	1	3	0.4196	0	1	1	552.599	1655.78	1655.78	-1.31	-0.00072	HCD (High Energy Collision Dissociation)	MS2	33.2463	120	83.0599	22701	HEK293_MG132_6H_urea_DDA_2.raw	F1	2.24	1	7.663e-05	1.199e-06
FALSE	High	Sequest HT (A2)	Unambiguous	tEFKVDSDDQWGEYScVFLPEPmGTANIQLHGPPR	T1(GG); C16(Carbamidomethyl); M23(Oxidation)	1	P35613	P35613	1	4	0.0244	0	1	1	1038.47	4150.88	4150.89	-3.1	-0.00322	HCD (High Energy Collision Dissociation)	MS2	0	120	123.604	36168	HEK293_MG132_6H_urea_DDA_2.raw	F1	4.91	1	7.663e-05	1.318e-11
FALSE	High	Sequest HT (A2)	Unambiguous	TIPGkQQLLIGAYAK	K5(GG)	1	Q99832	Q99832	1	3	0.1055	0	1	1	572.332	1714.98	1714.99	-2.25	-0.00129	HCD (High Energy Collision Dissociation)	MS2	18.4695	120	83.0735	22706	HEK293_MG132_6H_urea_DDA_2.raw	F1	2.18	1	7.663e-05	1.054e-05
FALSE	High	Sequest HT (A2)	Unambiguous	IQkAQGMPEGGGALAEGFQVR	K3(GG)	1	O95140	O95140	1	3	0.7092	0	1	1	753.382	2258.13	2258.13	-1.14	-0.00086	HCD (High Energy Collision Dissociation)	MS2	0	120	83.0757	22707	HEK293_MG132_6H_urea_DDA_2.raw	F1	3.37	1	7.663e-05	2.165e-10
FALSE	High	Sequest HT (A2)	Unambiguous	VYTVNNVNVITkIR	K12(GG)	1	Q8IZ07	Q8IZ07	1	3	0.0394	0	1	1	583	1746.99	1746.99	-0.37	-0.00022	HCD (High Energy Collision Dissociation)	MS2	17.0391	120	83.0994	22712	HEK293_MG132_6H_urea_DDA_2.raw	F1	3.3	1	7.663e-05	1.384e-08
FALSE	High	Sequest HT (A2)	Unambiguous	VLELVSITANkNTcPGDR	K11(GG); C14(Carbamidomethyl)	1	P34897	P34897	1	3	0.0571	0	1	1	701.027	2101.07	2101.07	-2.28	-0.0016	HCD (High Energy Collision Dissociation)	MS2	14.9839	120	83.1119	22715	HEK293_MG132_6H_urea_DDA_2.raw	F1	4.03	1	7.663e-05	6.401e-14
FALSE	High	Sequest HT (A2)	Unambiguous	LPPNTNDEVDEDPTGNkALWDR	K17(GG)	1	Q15393	Q15393	1	3	0.131	0	1	1	870.738	2610.2	2610.21	-2.72	-0.00237	HCD (High Energy Collision Dissociation)	MS2	0	120	83.1185	22718	HEK293_MG132_6H_urea_DDA_2.raw	F1	1.45	1	7.663e-05	0.000172
FALSE	High	Sequest HT (A2)	Unambiguous	TPSSDVLVFDYTkHPAKPDPSGEcNPDLR	K13(GG); C24(Carbamidomethyl)	1	Q16576	Q16576	1	5	0.0028	0	1	1	672.121	3356.57	3356.59	-3.27	-0.00219	HCD (High Energy Collision Dissociation)	MS2	4.79907	120	83.0474	22698	HEK293_MG132_6H_urea_DDA_2.raw	F1	3.57	1	7.663e-05	1.046e-09
FALSE	High	Sequest HT (A2)	Unambiguous	QTNFmtKLGSIScK	M5(Oxidation); T6(GG); C13(Carbamidomethyl)	1	P54577	P54577	1	3	0.0909	0	1	1	582.281	1744.83	1744.84	-3.5	-0.00203	HCD (High Energy Collision Dissociation)	MS2	33.7776	120	83.1207	22719	HEK293_MG132_6H_urea_DDA_2.raw	F1	1.1	1	7.663e-05	0.001606
FALSE	High	Sequest HT (A2)	Unambiguous	FLVLNPIkR	K8(GG)	1	P27448	P27448	1	3	0.3311	0	1	1	405.251	1213.74	1213.74	-2.09	-0.00085	HCD (High Energy Collision Dissociation)	MS2	27.7709	120	83.1341	22724	HEK293_MG132_6H_urea_DDA_2.raw	F1	1.48	1	7.663e-05	8.718e-05
FALSE	High	Sequest HT (A2)	Unambiguous	EYkEAIHDMNFSNEDMIR	K3(GG)	1	Q96EI5	Q96EI5	1	4	0.3158	0	1	1	589.764	2356.03	2356.03	-0.17	-0.0001	HCD (High Energy Collision Dissociation)	MS2	21.3037	120	83.1408	22726	HEK293_MG132_6H_urea_DDA_2.raw	F1	2.47	1	7.663e-05	0.0004655
FALSE	High	Sequest HT (A2)	Unambiguous	DLAVENPVkYQGLGR	K9(GG)	1	Q9Y276	Q9Y276	1	3	0.747	0	1	1	591.647	1772.93	1772.93	-2.09	-0.00124	HCD (High Energy Collision Dissociation)	MS2	13.4197	120	83.1533	22729	HEK293_MG132_6H_urea_DDA_2.raw	F1	2.49	1	7.663e-05	8.667e-07
FALSE	High	Sequest HT (A2)	Unambiguous	ALIkEKLTADPDSEIATTSLR	K4(GG)	2	O75925	O75925; O75928	2	4	0.1429	0	1	1	597.324	2386.27	2386.28	-3.69	-0.0022	HCD (High Energy Collision Dissociation)	MS2	6.9504	120	83.1555	22730	HEK293_MG132_6H_urea_DDA_2.raw	F1	2.24	1	7.663e-05	8.543e-05
FALSE	High	Sequest HT (A2)	Unambiguous	LQDDSVETVTSIEQAkVEEK	K16(GG)	1	P49356	P49356	1	3	0.1429	0	1	1	788.058	2362.16	2362.16	-1.34	-0.00105	HCD (High Energy Collision Dissociation)	MS2	18.9622	120	83.1577	22731	HEK293_MG132_6H_urea_DDA_2.raw	F1	3.29	1	7.663e-05	9.966e-09
FALSE	High	Sequest HT (A2)	Unambiguous	ILNVDEFVkR	K9(GG)	1	Q9NVH2	Q9NVH2	1	3	0.5405	0	1	1	449.585	1346.74	1346.74	-1.54	-0.00069	HCD (High Energy Collision Dissociation)	MS2	39.3866	120	83.1599	22732	HEK293_MG132_6H_urea_DDA_2.raw	F1	1.85	1	7.663e-05	2.201e-06
FALSE	High	Sequest HT (A2)	Unambiguous	INEELESQYQQSMDSkLSGR	K16(GG)	1	O00193	O00193	1	3	0.0786	0	1	1	819.383	2456.14	2456.14	-0.19	-0.00015	HCD (High Energy Collision Dissociation)	MS2	0	120	83.1665	22734	HEK293_MG132_6H_urea_DDA_2.raw	F1	3.18	1	7.663e-05	7.493e-10
FALSE	High	Sequest HT (A2)	Unambiguous	LIFAGkQLEDGR	K6(GG)	4	P62979	P62987; P62979; P0CG47; P0CG48	1	3	0.4561	0	1	1	487.599	1460.78	1460.79	-1.6	-0.00078	HCD (High Energy Collision Dissociation)	MS2	16.9496	120	83.1297	22722	HEK293_MG132_6H_urea_DDA_2.raw	F1	2.39	1	7.663e-05	7.073e-07
FALSE	High	Sequest HT (A2)	Unambiguous	VFQVkVSAPEEQFTR	K5(GG)	1	Q6UW63	Q6UW63	1	3	0.2273	0	1	1	626.995	1878.97	1878.97	-0.9	-0.00056	HCD (High Energy Collision Dissociation)	MS2	0	120	83.0384	22695	HEK293_MG132_6H_urea_DDA_2.raw	F1	1.98	1	7.663e-05	1.379e-07
FALSE	High	Sequest HT (A2)	Unambiguous	DTNDYFNQAkILK	K10(GG)	1	Q6YHU6	Q6YHU6	1	3	0.3061	0	1	1	561.949	1683.83	1683.83	-0.45	-0.00025	HCD (High Energy Collision Dissociation)	MS2	36.3853	120	83.034	22693	HEK293_MG132_6H_urea_DDA_2.raw	F1	1.96	1	7.663e-05	0.0002613
FALSE	High	Sequest HT (A2)	Unambiguous	VPIILVGNkSDLR	K9(GG)	1	Q8IXI1	Q8IXI1	1	3	0.0875	0	1	1	513.306	1537.9	1537.91	-1.04	-0.00053	HCD (High Energy Collision Dissociation)	MS2	10.3238	120	83.0215	22690	HEK293_MG132_6H_urea_DDA_2.raw	F1	3.2	1	7.663e-05	9.042e-13
FALSE	High	Sequest HT (A2)	Unambiguous	AVLLYEYVGkR	K10(GG)	1	Q8N6N6	Q8N6N6	1	3	0.4804	0	1	1	475.601	1424.79	1424.79	-1.18	-0.00056	HCD (High Energy Collision Dissociation)	MS2	69.5379	120	82.9083	22655	HEK293_MG132_6H_urea_DDA_2.raw	F1	1.79	1	7.663e-05	1.65e-06
FALSE	High	Sequest HT (A2)	Unambiguous	NLLQcESSLNHAkEILR	C5(Carbamidomethyl); K13(GG)	1	Q8TCU4	Q8TCU4	1	4	0.2547	0	1	1	535.53	2139.1	2139.1	-0.09	-5e-05	HCD (High Energy Collision Dissociation)	MS2	4.60555	120	82.9152	22657	HEK293_MG132_6H_urea_DDA_2.raw	F1	3.69	1	7.663e-05	4.012e-10
FALSE	High	Sequest HT (A2)	Unambiguous	TIELGGkGYAPPPSDPLR	K7(GG)	1	Q9NWS1	Q9NWS1	1	3	0.2	0	1	1	661.346	1982.02	1982.03	-4.93	-0.00326	HCD (High Energy Collision Dissociation)	MS2	10.1546	120	82.922	22659	HEK293_MG132_6H_urea_DDA_2.raw	F1	2.15	1	7.663e-05	8.429e-09
FALSE	High	Sequest HT (A2)	Unambiguous	ESEDFIVEQYkHLR	K11(GG)	1	Q14566	Q14566	1	4	0.5648	0	1	1	477.487	1906.92	1906.93	-2.64	-0.00126	HCD (High Energy Collision Dissociation)	MS2	25.7023	120	82.9242	22660	HEK293_MG132_6H_urea_DDA_2.raw	F1	1.93	1	7.663e-05	0.0001897
FALSE	High	Sequest HT (A2)	Unambiguous	MQIFVkTLTGK	K6(GG)	4	P62979	P62987; P62979; P0CG47; P0CG48	1	3	0.1057	0	1	1	460.595	1379.77	1379.77	-1.38	-0.00064	HCD (High Energy Collision Dissociation)	MS2	10.8044	120	82.9333	22663	HEK293_MG132_6H_urea_DDA_2.raw	F1	2.46	1	7.663e-05	8.101e-08
FALSE	High	Sequest HT (A2)	Unambiguous	IcDFGFAkQLR	C2(Carbamidomethyl); K8(GG)	3	P51812; Q15418	Q9UK32; P51812; Q15418	1	3	0.5119	0	1	1	490.25	1468.73	1468.74	-1.43	-0.0007	HCD (High Energy Collision Dissociation)	MS2	44.093	120	82.9355	22664	HEK293_MG132_6H_urea_DDA_2.raw	F1	1.68	2	7.663e-05	1.042e-05
FALSE	High	Sequest HT (A2)	Unambiguous	GIYAYGFEkPSAIQQR	K9(GG)	3	P60842; P38919; Q14240	P60842; P38919; Q14240	0	3	0.2288	0	1	1	647.998	1941.98	1941.98	-0.82	-0.00053	HCD (High Energy Collision Dissociation)	MS2	0	120	82.9596	22669	HEK293_MG132_6H_urea_DDA_2.raw	F1	3.54	3	7.663e-05	7.057e-10
FALSE	High	Sequest HT (A2)	Unambiguous	FQFVSGADEkVLR	K10(GG)	1	Q6IA86	Q6IA86	1	3	0.3975	0	1	1	537.282	1609.83	1609.83	-1.06	-0.00057	HCD (High Energy Collision Dissociation)	MS2	28.7331	120	82.9618	22670	HEK293_MG132_6H_urea_DDA_2.raw	F1	2.44	1	7.663e-05	6.334e-08
FALSE	High	Sequest HT (A2)	Unambiguous	LIDFLEcGkTNLRR	C7(Carbamidomethyl); K9(GG)	1	P17844	P17844	2	4	0.0114	0	1	1	462.998	1848.97	1848.97	-2.64	-0.00122	HCD (High Energy Collision Dissociation)	MS2	23.0771	120	82.964	22671	HEK293_MG132_6H_urea_DDA_2.raw	F1	1.76	1	7.663e-05	0.001296
FALSE	High	Sequest HT (A2)	Unambiguous	GLQYkYLDESSGGWR	K5(GG)	1	O00115	O00115	1	3	0.5252	0	1	1	624.967	1872.89	1872.89	-0.01	-1e-05	HCD (High Energy Collision Dissociation)	MS2	0	120	82.9662	22672	HEK293_MG132_6H_urea_DDA_2.raw	F1	2.38	1	7.663e-05	2.096e-06
FALSE	High	Sequest HT (A2)	Unambiguous	VTLPDGkQVDAESWK	K7(GG)	1	P26639	P26639	1	3	0.0968	0	1	1	596.304	1786.9	1786.9	0.69	0.00041	HCD (High Energy Collision Dissociation)	MS2	13.9656	120	82.9731	22674	HEK293_MG132_6H_urea_DDA_2.raw	F1	1.55	1	7.663e-05	0.0001156
FALSE	High	Sequest HT (A2)	Unambiguous	VQNmALYADVGGkQFPVTR	M4(Oxidation); K13(GG)	1	P51571	P51571	1	3	0.3387	0	1	1	742.047	2224.13	2224.12	4.33	0.00321	HCD (High Energy Collision Dissociation)	MS2	7.72692	120	82.9878	22678	HEK293_MG132_6H_urea_DDA_2.raw	F1	2.48	1	7.663e-05	5.843e-08
FALSE	High	Sequest HT (A2)	Unambiguous	TSALSDETkNNWEVSALSR	K9(GG)	1	P78527	P78527	1	3	0.0289	0	1	1	741.361	2222.07	2222.07	-0.6	-0.00044	HCD (High Energy Collision Dissociation)	MS2	14.09	120	82.9968	22681	HEK293_MG132_6H_urea_DDA_2.raw	F1	2.42	1	7.663e-05	5.641e-11
FALSE	High	Sequest HT (A2)	Unambiguous	ELSSkLVTEDVLK	K5(GG)	1	Q6WRX3	Q6WRX3	1	3	0.1449	0	1	1	525.626	1574.86	1574.86	-0.24	-0.00013	HCD (High Energy Collision Dissociation)	MS2	24.7236	120	83.0033	22684	HEK293_MG132_6H_urea_DDA_2.raw	F1	1.38	1	7.663e-05	0.0001869
FALSE	High	Sequest HT (A2)	Unambiguous	DLKPQNLLIDDkGTIK	K12(GG)	1	P06493	P06493	1	4	0.122	0	1	1	482.022	1925.07	1925.07	-1.59	-0.00076	HCD (High Energy Collision Dissociation)	MS2	3.02018	120	83.0103	22686	HEK293_MG132_6H_urea_DDA_2.raw	F1	3.28	1	7.663e-05	4.109e-09
FALSE	High	Sequest HT (A2)	Unambiguous	GLIEGkSDPYALVR	K6(GG)	1	Q9BSJ8	Q9BSJ8	1	3	0.1337	0	1	1	544.629	1631.87	1631.88	-1.04	-0.00057	HCD (High Energy Collision Dissociation)	MS2	14.1639	120	83.0125	22687	HEK293_MG132_6H_urea_DDA_2.raw	F1	1.87	1	7.663e-05	7.345e-07
FALSE	High	Sequest HT (A2)	Unambiguous	DVYVDSkDPVSSLQVK	K7(GG)	1	Q9P032	Q9P032	1	3	0.0347	0	1	1	631.657	1892.96	1892.96	-1.32	-0.00083	HCD (High Energy Collision Dissociation)	MS2	7.92458	120	83.0147	22688	HEK293_MG132_6H_urea_DDA_2.raw	F1	1.44	1	7.663e-05	0.0003728
FALSE	High	Sequest HT (A2)	Unambiguous	QIPNScVSGcccGWLTkTVK	C6(Carbamidomethyl); C10(Carbamidomethyl); C11(Carbamidomethyl); C12(Carbamidomethyl); K17(GG)	1	Q9NXF7	Q9NXF7	1	3	0.1625	0	1	1	823.707	2469.11	2469.11	-3.16	-0.0026	HCD (High Energy Collision Dissociation)	MS2	0	120	82.4729	22526	HEK293_MG132_6H_urea_DDA_2.raw	F1	1.6	1	7.663e-05	2.118e-05
FALSE	High	Sequest HT (A2)	Unambiguous	LAEPDIYQEkLSQVR	K10(GG)	1	Q70EL1	Q70EL1	1	3	0.2022	0	1	1	635.002	1902.99	1902.99	-1.02	-0.00065	HCD (High Energy Collision Dissociation)	MS2	10.0445	120	82.4607	22523	HEK293_MG132_6H_urea_DDA_2.raw	F1	2.72	1	7.663e-05	2.099e-09
FALSE	High	Sequest HT (A2)	Unambiguous	ASEVEEILDGNDEkYK	K14(GG)	1	Q12824	Q12824	1	3	0.0549	0	1	1	651.639	1952.9	1952.91	-3.34	-0.00218	HCD (High Energy Collision Dissociation)	MS2	0	120	82.4519	22520	HEK293_MG132_6H_urea_DDA_2.raw	F1	1.82	1	7.663e-05	7.862e-07
FALSE	High	Sequest HT (A2)	Unambiguous	MIQDGkGDVTITNDGATILK	K6(GG)	1	P50991	P50991	1	3	0.125	0	1	1	735.378	2204.12	2204.12	-1.25	-0.00092	HCD (High Energy Collision Dissociation)	MS2	0	120	82.4497	22519	HEK293_MG132_6H_urea_DDA_2.raw	F1	2.64	1	7.663e-05	1.857e-06
FALSE	High	Sequest HT (A2)	Unambiguous	LQQSFPGIEVTVkAK	K13(GG)	1	O75792	O75792	1	3	0.0195	0	1	1	586.995	1758.97	1758.97	-2.62	-0.00154	HCD (High Energy Collision Dissociation)	MS2	0	120	81.9333	22361	HEK293_MG132_6H_urea_DDA_2.raw	F1	2.05	1	7.663e-05	0.0006401
FALSE	High	Sequest HT (A2)	Unambiguous	mLsSKEAGFLMGAScGGGNMK	M1(Oxidation); S3(GG); C15(Carbamidomethyl)	1	O75808	O75808	1	3	0.009	0	1	1	755.002	2262.99	2263	-3.1	-0.00234	HCD (High Energy Collision Dissociation)	MS2	0	120	81.956	22366	HEK293_MG132_6H_urea_DDA_2.raw	F1	1.11	1	7.663e-05	0.0005429
FALSE	High	Sequest HT (A2)	Unambiguous	KLQFLELQkDLVDDFR	K9(GG)	1	Q6NUQ1	Q6NUQ1	2	4	0.4925	0	1	1	531.037	2121.13	2121.13	-2.85	-0.00151	HCD (High Energy Collision Dissociation)	MS2	0	120	123.71	36213	HEK293_MG132_6H_urea_DDA_2.raw	F1	2.68	1	7.663e-05	4.205e-06
FALSE	High	Sequest HT (A2)	Unambiguous	TLATWATkELR	K8(GG)	1	Q14974	Q14974	1	3	0.1259	0	1	1	468.59	1403.76	1403.76	-5.81	-0.00272	HCD (High Energy Collision Dissociation)	MS2	36.8879	120	81.9691	22371	HEK293_MG132_6H_urea_DDA_2.raw	F1	1.43	1	7.663e-05	0.0002107
FALSE	High	Sequest HT (A2)	Unambiguous	VLQNLkGQYVALAcSR	K6(GG); C14(Carbamidomethyl)	1	Q86U38	Q86U38	1	3	0.483	0	1	1	645.346	1934.02	1934.03	-2.44	-0.00157	HCD (High Energy Collision Dissociation)	MS2	14.4524	120	81.9712	22372	HEK293_MG132_6H_urea_DDA_2.raw	F1	1.76	1	7.663e-05	4.069e-06
FALSE	High	Sequest HT (A2)	Unambiguous	HGGYKPSDEHkTDLNPDNLQGGDDLDPNYVLSSR	K11(GG)	1	P12277	P12277	1	5	0.0314	0	1	1	774.357	3867.75	3867.78	-6.76	-0.00523	HCD (High Energy Collision Dissociation)	MS2	0	120	81.9844	22377	HEK293_MG132_6H_urea_DDA_2.raw	F1	2.23	1	7.663e-05	1.25e-10
FALSE	High	Sequest HT (A2)	Unambiguous	AMLkAEETcAPSVSYFK	K4(GG); C9(Carbamidomethyl)	1	P24385	P24385	1	3	0.024	0	1	1	682.658	2045.96	2045.97	-4.32	-0.00295	HCD (High Energy Collision Dissociation)	MS2	0	120	81.9866	22378	HEK293_MG132_6H_urea_DDA_2.raw	F1	2.08	1	7.663e-05	5.205e-05
FALSE	High	Sequest HT (A2)	Unambiguous	AIAEGLGSELLVGTTkNALLR	K16(GG)	1	Q32P44	Q32P44	1	3	0.0537	0	1	1	747.423	2240.25	2240.26	-2.66	-0.00198	HCD (High Energy Collision Dissociation)	MS2	3.81207	120	123.74	36225	HEK293_MG132_6H_urea_DDA_2.raw	F1	4.1	1	7.663e-05	2.479e-10
FALSE	High	Sequest HT (A2)	Unambiguous	VLFRPSDTANSSNQDALSSNTSLkLR	K24(GG)	1	Q8N4V1	Q8N4V1	1	4	0.1263	0	1	1	734.624	2935.48	2935.49	-3.69	-0.00271	HCD (High Energy Collision Dissociation)	MS2	14.6942	120	82.0183	22388	HEK293_MG132_6H_urea_DDA_2.raw	F1	3.88	1	7.663e-05	1.831e-10
FALSE	High	Sequest HT (A2)	Unambiguous	DGSLANNPYPGDVTkFGR	K15(GG)	1	Q5T6F2	Q5T6F2	1	3	0.0382	0	1	1	674.657	2021.96	2021.97	-5.33	-0.00359	HCD (High Energy Collision Dissociation)	MS2	33.1888	120	82.025	22391	HEK293_MG132_6H_urea_DDA_2.raw	F1	2.62	1	7.663e-05	2.737e-07
FALSE	High	Sequest HT (A2)	Unambiguous	SDQDYILkEGDLVK	K8(GG)	1	Q9UQ80	Q9UQ80	1	3	0.3944	0	1	1	579.627	1736.87	1736.87	-1.88	-0.00109	HCD (High Energy Collision Dissociation)	MS2	29.8757	120	82.0272	22392	HEK293_MG132_6H_urea_DDA_2.raw	F1	2.13	1	7.663e-05	8.31e-06
FALSE	High	Sequest HT (A2)	Unambiguous	KPFTPVkYFSIDR	K7(GG)	1	Q9Y285	Q9Y285	1	3	0.2167	0	1	1	571.309	1711.91	1711.92	-1.65	-0.00094	HCD (High Energy Collision Dissociation)	MS2	25.7068	120	82.0381	22396	HEK293_MG132_6H_urea_DDA_2.raw	F1	1.8	1	7.663e-05	3.183e-10
FALSE	High	Sequest HT (A2)	Unambiguous	KIPLVPENLLkK	K11(GG)	1	Q6DKI1	Q6DKI1	2	3	0.7228	0	1	1	502.65	1505.93	1505.94	-4.68	-0.00235	HCD (High Energy Collision Dissociation)	MS2	28.1883	120	82.047	22399	HEK293_MG132_6H_urea_DDA_2.raw	F1	1.84	1	7.663e-05	0.0002051
FALSE	High	Sequest HT (A2)	Unambiguous	EMIVHSVDDFSSALkALQcHIcSK	K15(GG); C19(Carbamidomethyl); C22(Carbamidomethyl)	1	Q15468	Q15468	1	5	0.0539	0	1	1	578.677	2889.36	2889.37	-4.6	-0.00266	HCD (High Energy Collision Dissociation)	MS2	23.1588	120	123.708	36212	HEK293_MG132_6H_urea_DDA_2.raw	F1	2.04	1	7.663e-05	4.696e-05
FALSE	High	Sequest HT (A2)	Unambiguous	GNLVYIIDFGLAKk	K14(GG)	2	P48730	P48730; P49674	1	3	0.0219	0	1	1	555.649	1664.93	1664.94	-2.33	-0.00129	HCD (High Energy Collision Dissociation)	MS2	33.4031	120	123.706	36211	HEK293_MG132_6H_urea_DDA_2.raw	F1	3.19	1	7.663e-05	1.073e-07
FALSE	High	Sequest HT (A2)	Unambiguous	AAGFKDPLLASGTDGVGTkLK	K19(GG)	1	P22102	P22102	2	4	0.0793	0	1	1	540.796	2160.16	2160.17	-1.58	-0.00085	HCD (High Energy Collision Dissociation)	MS2	15.6177	120	82.1199	22419	HEK293_MG132_6H_urea_DDA_2.raw	F1	2.9	1	7.663e-05	1.303e-09
FALSE	High	Sequest HT (A2)	Unambiguous	MKVELcSFSGYkIYPGHGR	C6(Carbamidomethyl); K12(GG)	1	P83731	P83731	2	5	0.0225	0	1	1	469.431	2343.13	2343.14	-3.81	-0.00179	HCD (High Energy Collision Dissociation)	MS2	25.61	120	82.0228	22390	HEK293_MG132_6H_urea_DDA_2.raw	F1	2.22	1	7.663e-05	8.328e-10
FALSE	High	Sequest HT (A2)	Unambiguous	EPNPPIDQVIQkPGVVQR	K12(GG)	1	O15131	O15131	0	3	0.5294	0	1	1	710.053	2128.15	2128.15	-2.47	-0.00175	HCD (High Energy Collision Dissociation)	MS2	23.4727	120	81.9246	22358	HEK293_MG132_6H_urea_DDA_2.raw	F1	2.04	1	7.663e-05	0.0002653
FALSE	High	Sequest HT (A2)	Unambiguous	DLkPQNLLIDDkGTIK	K3(GG); K12(GG)	1	P06493	P06493	1	3	0.5227	0	1	1	680.375	2039.11	2039.11	-1.95	-0.00133	HCD (High Energy Collision Dissociation)	MS2	0	120	81.9225	22357	HEK293_MG132_6H_urea_DDA_2.raw	F1	1.76	1	7.663e-05	0.0001346
FALSE	High	Sequest HT (A2)	Unambiguous	TQEAIIQIMkmR	K10(GG); M11(Oxidation)	1	Q93034	Q93034	1	3	0.0436	0	1	1	531.28	1591.82	1591.83	-2.92	-0.00155	HCD (High Energy Collision Dissociation)	MS2	6.68401	120	81.9203	22356	HEK293_MG132_6H_urea_DDA_2.raw	F1	3.21	1	7.663e-05	4.151e-08
FALSE	High	Sequest HT (A2)	Unambiguous	LIGDAAkNQLTSNPENTVFDAKR	K7(GG)	1	P11021	P11021	2	4	0.0571	0	1	1	654.836	2616.32	2616.34	-5.81	-0.0038	HCD (High Energy Collision Dissociation)	MS2	18.8584	120	81.7447	22292	HEK293_MG132_6H_urea_DDA_2.raw	F1	3.33	1	7.663e-05	5.297e-09
FALSE	High	Sequest HT (A2)	Unambiguous	DIQDSLTVSNEVQTAkEFIK	K16(GG)	1	P47755	P47755	1	3	0.1156	0	1	1	793.739	2379.2	2379.2	-0.63	-0.0005	HCD (High Energy Collision Dissociation)	MS2	42.2792	120	123.766	36237	HEK293_MG132_6H_urea_DDA_2.raw	F1	2.94	1	7.663e-05	1.171e-11
FALSE	High	Sequest HT (A2)	Unambiguous	LTDkTVIGcSGFHGDcLTLTK	K4(GG); C9(Carbamidomethyl); C16(Carbamidomethyl)	1	P20618	P20618	1	4	0.0631	0	1	1	610.049	2437.18	2437.19	-3.73	-0.00227	HCD (High Energy Collision Dissociation)	MS2	0	120	81.7686	22301	HEK293_MG132_6H_urea_DDA_2.raw	F1	3.33	1	7.663e-05	1.09e-11
FALSE	High	Sequest HT (A2)	Unambiguous	LDEVISkYAMLQDKSEEGER	K7(GG)	1	Q9UER7	Q9UER7	2	4	0.0674	0	1	1	614.299	2454.17	2454.18	-3.84	-0.00236	HCD (High Energy Collision Dissociation)	MS2	0	120	81.7889	22307	HEK293_MG132_6H_urea_DDA_2.raw	F1	3.71	1	7.663e-05	3.491e-10
FALSE	High	Sequest HT (A2)	Unambiguous	LLVGAADGYLYMYNLDPQEGGEcALMkQHR	C23(Carbamidomethyl); K27(GG)	1	Q9Y4P8	Q9Y4P8	1	4	0.7308	0	1	1	882.42	3526.66	3526.66	0.61	0.00054	HCD (High Energy Collision Dissociation)	MS2	18.0877	120	123.755	36232	HEK293_MG132_6H_urea_DDA_2.raw	F1	4.16	1	7.663e-05	7.622e-08
FALSE	High	Sequest HT (A2)	Unambiguous	TkDLLNNVASDEANLEAK	K2(GG)	1	Q96AJ1	Q96AJ1	1	3	0.375	0	1	1	687.013	2059.02	2059.03	-3.15	-0.00216	HCD (High Energy Collision Dissociation)	MS2	51.5575	120	81.8215	22320	HEK293_MG132_6H_urea_DDA_2.raw	F1	1.12	1	7.663e-05	0.0007958
FALSE	High	Sequest HT (A2)	Unambiguous	LIGDAAkNQVAMNPTNTVFDAkR	K7(GG); K22(GG)	1	P11142	P11142	2	4	0.2575	0	1	1	676.345	2702.36	2702.37	-3	-0.00203	HCD (High Energy Collision Dissociation)	MS2	13.5002	120	81.8368	22326	HEK293_MG132_6H_urea_DDA_2.raw	F1	1.67	1	7.663e-05	1.688e-05
FALSE	High	Sequest HT (A2)	Unambiguous	SNVQPTAAPGQkVMENSSGTPDILTR	K12(GG)	1	Q96GD4	Q96GD4	1	3	0.0781	0	1	1	938.131	2812.38	2812.39	-4.24	-0.00397	HCD (High Energy Collision Dissociation)	MS2	0	120	81.8412	22328	HEK293_MG132_6H_urea_DDA_2.raw	F1	1.28	1	7.663e-05	1.556e-07
FALSE	High	Sequest HT (A2)	Unambiguous	LPPYSAGDGAELSTPGGkLPR	K18(GG)	1	Q8IUF8	Q8IUF8	1	3	0.3	0	1	1	733.043	2197.11	2197.12	-4.49	-0.00329	HCD (High Energy Collision Dissociation)	MS2	57.2152	120	81.8434	22329	HEK293_MG132_6H_urea_DDA_2.raw	F1	1.9	1	7.663e-05	0.0008581
FALSE	High	Sequest HT (A2)	Unambiguous	ALELNMLSLkGHR	K10(GG)	1	Q9Y617	Q9Y617	1	3	0.1433	0	1	1	532.627	1595.87	1595.87	-0.76	-0.00041	HCD (High Energy Collision Dissociation)	MS2	29.8523	120	81.8498	22331	HEK293_MG132_6H_urea_DDA_2.raw	F1	3.21	1	7.663e-05	4.64e-10
FALSE	High	Sequest HT (A2)	Unambiguous	QKtNVFAPDYIAGVSPFVENDISSR	T3(GG)	1	Q9ULX3	Q9ULX3	1	3	0.4716	0	1	1	956.806	2868.4	2868.42	-4.24	-0.00406	HCD (High Energy Collision Dissociation)	MS2	0	120	123.749	36229	HEK293_MG132_6H_urea_DDA_2.raw	F1	3.35	1	7.663e-05	3.699e-09
FALSE	High	Sequest HT (A2)	Unambiguous	sKVAPSVDFDHScSDSVEYLTLNFGPFETVHR	S1(GG); C13(Carbamidomethyl)	1	Q8N653	Q8N653	1	5	0.0018	0	1	1	751.752	3754.73	3754.74	-2.96	-0.00222	HCD (High Energy Collision Dissociation)	MS2	22.2662	120	123.746	36228	HEK293_MG132_6H_urea_DDA_2.raw	F1	5.64	1	7.663e-05	3.344e-14
FALSE	High	Sequest HT (A2)	Unambiguous	TLTGkEIEIDIEPTDKVER	K5(GG)	1	Q15843	Q15843	2	4	0.0264	0	1	1	575.803	2300.19	2300.2	-3.33	-0.00192	HCD (High Energy Collision Dissociation)	MS2	18.5529	120	81.8855	22343	HEK293_MG132_6H_urea_DDA_2.raw	F1	4.16	1	7.663e-05	1.068e-11
FALSE	High	Sequest HT (A2)	Unambiguous	VLSkGQPLGPAGVQVSLR	K4(GG)	3	Q5JPE7; Q15155	Q5JPE7; Q15155; P69849	1	3	0.7134	0	1	1	640.704	1920.1	1920.1	-2.01	-0.00128	HCD (High Energy Collision Dissociation)	MS2	34.6302	120	81.8941	22346	HEK293_MG132_6H_urea_DDA_2.raw	F1	3.14	2	7.663e-05	1.952e-10
FALSE	High	Sequest HT (A2)	Unambiguous	NcSSPEFSkTLQLEYR	C2(Carbamidomethyl); K9(GG)	1	Q99829	Q99829	1	3	0.0615	0	1	1	691.659	2072.96	2072.97	-4.19	-0.0029	HCD (High Energy Collision Dissociation)	MS2	55.8093	120	81.8985	22348	HEK293_MG132_6H_urea_DDA_2.raw	F1	1.95	1	7.663e-05	4.625e-05
FALSE	High	Sequest HT (A2)	Unambiguous	YGSDIVPFsKVDEEQmK	S9(GG); M16(Oxidation)	1	P13010	P13010	1	3	0.2487	0	1	1	701.327	2101.97	2101.97	-3.43	-0.00241	HCD (High Energy Collision Dissociation)	MS2	0	120	81.9115	22353	HEK293_MG132_6H_urea_DDA_2.raw	F1	1.89	1	7.663e-05	6.488e-05
FALSE	High	Sequest HT (A2)	Unambiguous	SEGkcFSVLGFcK	K4(GG); C5(Carbamidomethyl); C12(Carbamidomethyl)	1	P13010	P13010	1	3	0.1562	0	1	1	544.92	1632.75	1632.75	-3.47	-0.00189	HCD (High Energy Collision Dissociation)	MS2	28.948	120	81.9138	22354	HEK293_MG132_6H_urea_DDA_2.raw	F1	1.28	1	7.663e-05	0.0008039
FALSE	High	Sequest HT (A2)	Unambiguous	IDSkLGHVVmGNNAVSPYQQVIEK	K4(GG); M10(Oxidation)	1	P60228	P60228	1	4	0.3681	0	1	1	689.854	2756.4	2756.4	-2.79	-0.00192	HCD (High Energy Collision Dissociation)	MS2	0	120	82.122	22420	HEK293_MG132_6H_urea_DDA_2.raw	F1	3.64	1	7.663e-05	7.831e-07
FALSE	High	Sequest HT (A2)	Unambiguous	RIDITAkLcDVAQQR	K7(GG); C9(Carbamidomethyl)	2	Q5TF58; Q0D2I5	Q5TF58; Q0D2I5	2	3	0.0639	0	1	1	634.338	1901	1901	-1.69	-0.00107	HCD (High Energy Collision Dissociation)	MS2	0	120	83.1953	22745	HEK293_MG132_6H_urea_DDA_2.raw	F1	2.19	2	7.663e-05	1.365e-07
FALSE	High	Sequest HT (A2)	Unambiguous	LHPEDFPEEDKkTYGEIFEK	K12(GG)	1	O95298	O95298	2	4	0.0628	0	1	1	642.058	2565.21	2565.21	-1.76	-0.00113	HCD (High Energy Collision Dissociation)	MS2	29.5588	120	82.131	22423	HEK293_MG132_6H_urea_DDA_2.raw	F1	2.07	1	7.663e-05	1.983e-08
FALSE	High	Sequest HT (A2)	Unambiguous	VAVYVPGsKGAPSFVR	S8(GG)	1	Q9BY44	Q9BY44	1	3	0.3	0	1	1	583.319	1747.94	1747.95	-3.68	-0.00215	HCD (High Energy Collision Dissociation)	MS2	24.834	120	82.1613	22432	HEK293_MG132_6H_urea_DDA_2.raw	F1	2.5	1	7.663e-05	5.072e-05
FALSE	High	Sequest HT (A2)	Unambiguous	NVALTTFLkR	K9(GG)	1	Q86U38	Q86U38	1	3	0.4015	0	1	1	426.25	1276.74	1276.74	-1.37	-0.00058	HCD (High Energy Collision Dissociation)	MS2	31.1321	120	82.3026	22475	HEK293_MG132_6H_urea_DDA_2.raw	F1	1.32	1	7.663e-05	2.68e-05
FALSE	High	Sequest HT (A2)	Unambiguous	QDFSkVVPPLDEDGR	K5(GG)	1	P24941	P24941	1	3	0.0038	0	1	1	605.967	1815.89	1815.89	-0.53	-0.00032	HCD (High Energy Collision Dissociation)	MS2	0	120	82.3172	22479	HEK293_MG132_6H_urea_DDA_2.raw	F1	2.63	1	7.663e-05	4.317e-09
FALSE	High	Sequest HT (A2)	Unambiguous	NLTNPNTVIILIGNkADLEAQR	K15(GG)	1	P61106	P61106	1	3	0.4297	0	1	1	841.127	2521.37	2521.37	-3.27	-0.00275	HCD (High Energy Collision Dissociation)	MS2	14.5814	120	123.647	36186	HEK293_MG132_6H_urea_DDA_2.raw	F1	3.84	1	7.663e-05	1.288e-09
FALSE	High	Sequest HT (A2)	Unambiguous	QKGADFLVTEVENGGSLGsKK	S19(GG)	1	P14618	P14618	2	4	0.0048	0	1	1	570.296	2278.16	2278.17	-1.49	-0.00085	HCD (High Energy Collision Dissociation)	MS2	12.0999	120	82.3261	22483	HEK293_MG132_6H_urea_DDA_2.raw	F1	2.09	1	7.663e-05	0.0001358
FALSE	High	Sequest HT (A2)	Unambiguous	LVPVLSAkAAQASDLEK	K8(GG)	1	P37837	P37837	1	3	0.2148	0	1	1	618.683	1854.03	1854.03	0.01	0	HCD (High Energy Collision Dissociation)	MS2	12.6054	120	82.3328	22485	HEK293_MG132_6H_urea_DDA_2.raw	F1	2.98	1	7.663e-05	1.659e-07
FALSE	High	Sequest HT (A2)	Unambiguous	LIFAGkQLEDGR	K6(GG)	4	P62979	P62987; P62979; P0CG47; P0CG48	1	3	0.5378	0	1	1	487.599	1460.78	1460.79	-2.1	-0.00102	HCD (High Energy Collision Dissociation)	MS2	21.2768	120	82.3474	22489	HEK293_MG132_6H_urea_DDA_2.raw	F1	2.25	1	7.663e-05	7.344e-07
FALSE	High	Sequest HT (A2)	Unambiguous	TSEESWIEQQMLEDkKR	K15(GG)	1	Q96G74	Q96G74	2	4	0.0332	0	1	1	563.521	2251.06	2251.07	-1.14	-0.00064	HCD (High Energy Collision Dissociation)	MS2	8.80992	120	82.3496	22490	HEK293_MG132_6H_urea_DDA_2.raw	F1	3.91	1	7.663e-05	1.517e-07
FALSE	High	Sequest HT (A2)	Unambiguous	AcVFGNEPkASDEVPLAPR	C2(Carbamidomethyl); K9(GG)	1	Q8TB61	Q8TB61	1	3	0.1441	0	1	1	724.357	2171.06	2171.05	0.16	0.00012	HCD (High Energy Collision Dissociation)	MS2	0	120	82.2959	22473	HEK293_MG132_6H_urea_DDA_2.raw	F1	2.22	1	7.663e-05	1.352e-05
FALSE	High	Sequest HT (A2)	Unambiguous	mQIFVkTLTGK	M1(Oxidation); K6(GG)	4	P62979	P62987; P62979; P0CG47; P0CG48	1	3	0.1449	0	1	1	465.926	1395.76	1395.77	-2.95	-0.00137	HCD (High Energy Collision Dissociation)	MS2	43.8447	120	82.3518	22491	HEK293_MG132_6H_urea_DDA_2.raw	F1	2.14	1	7.663e-05	0.0001168
FALSE	High	Sequest HT (A2)	Unambiguous	ALVAYYQkYVDEASKK	K8(GG)	1	P62249	P62249	2	4	0.484	0	1	1	498.262	1990.03	1990.03	-1.49	-0.00074	HCD (High Energy Collision Dissociation)	MS2	35.6662	120	82.3775	22498	HEK293_MG132_6H_urea_DDA_2.raw	F1	2.81	1	7.663e-05	6.431e-08
FALSE	High	Sequest HT (A2)	Unambiguous	LFNDLFkNNANR	K7(GG)	1	Q9Y5W7	Q9Y5W7	1	3	0.6321	0	1	1	527.269	1579.79	1579.8	-2.46	-0.0013	HCD (High Energy Collision Dissociation)	MS2	33.9355	120	82.3819	22500	HEK293_MG132_6H_urea_DDA_2.raw	F1	2.12	1	7.663e-05	1.065e-05
FALSE	High	Sequest HT (A2)	Unambiguous	FELYFQGPSSNkPR	K12(GG)	1	P33993	P33993	0	3	0.1111	0	1	1	595.297	1783.88	1783.88	0.13	8e-05	HCD (High Energy Collision Dissociation)	MS2	37.056	120	82.3864	22502	HEK293_MG132_6H_urea_DDA_2.raw	F1	2.25	1	7.663e-05	2.094e-07
FALSE	High	Sequest HT (A2)	Unambiguous	kQLADETLLKVDLENR	K1(GG)	1	P20700	P20700	2	4	0.2582	0	1	1	500.525	1999.08	1999.08	-1.97	-0.00099	HCD (High Energy Collision Dissociation)	MS2	28.2059	120	82.3952	22505	HEK293_MG132_6H_urea_DDA_2.raw	F1	2.13	1	7.663e-05	1.401e-08
FALSE	High	Sequest HT (A2)	Unambiguous	LVcSPDFESLLDHkHR	C3(Carbamidomethyl); K14(GG)	1	P05423	P05423	1	4	0.4226	0	1	1	517.506	2067	2067.01	-2.56	-0.00132	HCD (High Energy Collision Dissociation)	MS2	21.5917	120	82.4063	22509	HEK293_MG132_6H_urea_DDA_2.raw	F1	3.36	1	7.663e-05	3.528e-09
FALSE	High	Sequest HT (A2)	Unambiguous	LQNTSLYDSkIWTTK	K10(GG)	1	Q9NUX5	Q9NUX5	1	3	0.0899	0	1	1	637.997	1911.98	1911.98	-2.88	-0.00184	HCD (High Energy Collision Dissociation)	MS2	7.00572	120	82.4186	22512	HEK293_MG132_6H_urea_DDA_2.raw	F1	1.89	1	7.663e-05	2.078e-07
FALSE	High	Sequest HT (A2)	Unambiguous	YIEEAIEkLSK	K8(GG)	1	P15104	P15104	1	3	0.3369	0	1	1	479.592	1436.76	1436.76	-1.98	-0.00095	HCD (High Energy Collision Dissociation)	MS2	28.9861	120	82.4475	22518	HEK293_MG132_6H_urea_DDA_2.raw	F1	1.87	1	7.663e-05	2.217e-06
FALSE	High	Sequest HT (A2)	Unambiguous	VLQQkLEAIEDDSVKETDSSSASAATPSK	K5(GG)	1	P54578	P54578	2	4	0.2757	0	1	1	787.892	3148.55	3148.55	-0.84	-0.00066	HCD (High Energy Collision Dissociation)	MS2	0	120	82.3708	22496	HEK293_MG132_6H_urea_DDA_2.raw	F1	2.72	1	7.663e-05	1.294e-10
FALSE	High	Sequest HT (A2)	Unambiguous	cADYVVTGAWSAkAAEEAK	C1(Carbamidomethyl); K13(GG)	1	Q9Y617	Q9Y617	1	3	0.1194	0	1	1	714.337	2141	2141	-0.28	-0.0002	HCD (High Energy Collision Dissociation)	MS2	14.4245	120	82.2936	22472	HEK293_MG132_6H_urea_DDA_2.raw	F1	3.1	1	7.663e-05	1.387e-08
FALSE	High	Sequest HT (A2)	Unambiguous	TPSSDVLVFDYtKHPAKPDPSGEcNPDLR	T12(GG); C24(Carbamidomethyl)	1	Q16576	Q16576	1	5	0.0066	0	1	1	672.123	3356.58	3356.59	-0.27	-0.00018	HCD (High Energy Collision Dissociation)	MS2	18.2125	120	82.2914	22471	HEK293_MG132_6H_urea_DDA_2.raw	F1	3.02	1	7.663e-05	3.765e-11
FALSE	High	Sequest HT (A2)	Unambiguous	TIkVTTAAAAAATSQDPEQHLTELREPAPGTNQR	K3(GG)	1	Q9UBW8	Q9UBW8	2	5	0.5394	0	1	1	738.383	3687.89	3687.87	4.71	0.00347	HCD (High Energy Collision Dissociation)	MS2	0	120	82.2769	22467	HEK293_MG132_6H_urea_DDA_2.raw	F1	2.54	1	7.663e-05	8.684e-07
FALSE	High	Sequest HT (A2)	Unambiguous	LQLKQTQtALENEVYcNPK	T8(GG); C16(Carbamidomethyl)	1	O75665	O75665	1	3	0.0337	0	1	1	797.736	2391.19	2391.2	-2.19	-0.00174	HCD (High Energy Collision Dissociation)	MS2	30.5991	120	82.1681	22434	HEK293_MG132_6H_urea_DDA_2.raw	F1	2.67	1	7.663e-05	8.629e-08
FALSE	High	Sequest HT (A2)	Unambiguous	MQIFVkTLTGK	K6(GG)	4	P62979	P62987; P62979; P0CG47; P0CG48	1	3	0.1364	0	1	1	460.595	1379.77	1379.77	-1.31	-0.0006	HCD (High Energy Collision Dissociation)	MS2	25.7138	120	82.1749	22436	HEK293_MG132_6H_urea_DDA_2.raw	F1	2.42	1	7.663e-05	3.016e-09
FALSE	High	Sequest HT (A2)	Unambiguous	WTIkAEcPQPWR	K4(GG); C7(Carbamidomethyl)	1	Q9H0H3	Q9H0H3	1	3	0.212	0	1	1	562.61	1685.81	1685.82	-4.37	-0.00246	HCD (High Energy Collision Dissociation)	MS2	21.3009	120	82.1771	22437	HEK293_MG132_6H_urea_DDA_2.raw	F1	1.84	1	7.663e-05	2.292e-05
FALSE	High	Sequest HT (A2)	Unambiguous	LIGDAAkNQLTSNPENTVFDAkR	K7(GG); K22(GG)	1	P11021	P11021	2	4	0.0647	0	1	1	683.35	2730.38	2730.38	-0.46	-0.00031	HCD (High Energy Collision Dissociation)	MS2	17.7106	120	82.1839	22439	HEK293_MG132_6H_urea_DDA_2.raw	F1	3.09	1	7.663e-05	2.822e-08
FALSE	High	Sequest HT (A2)	Unambiguous	ASGAGkAIGVLTSGGDAQGMNAAVR	K6(GG)	1	P17858	P17858	1	3	0.2658	0	1	1	791.735	2373.19	2373.19	-1.18	-0.00093	HCD (High Energy Collision Dissociation)	MS2	0	120	82.1861	22440	HEK293_MG132_6H_urea_DDA_2.raw	F1	3.8	1	7.663e-05	2.966e-12
FALSE	High	Sequest HT (A2)	Unambiguous	AILSAkSSTAISSIAADGEFLHELEEK	K6(GG)	1	O75694	O75694	1	4	0.038	0	1	1	733.627	2931.49	2931.49	-2.26	-0.00166	HCD (High Energy Collision Dissociation)	MS2	13.7813	120	123.697	36207	HEK293_MG132_6H_urea_DDA_2.raw	F1	6.06	1	7.663e-05	3.193e-13
FALSE	High	Sequest HT (A2)	Unambiguous	GIYAYGFEkPSAIQQR	K9(GG)	3	P60842; P38919; Q14240	P60842; P38919; Q14240	0	3	0.2222	0	1	1	647.998	1941.98	1941.98	-0.92	-0.00059	HCD (High Energy Collision Dissociation)	MS2	0	120	82.1951	22443	HEK293_MG132_6H_urea_DDA_2.raw	F1	3.42	3	7.663e-05	1.207e-14
FALSE	High	Sequest HT (A2)	Unambiguous	GGVAGGSILkGVLK	K10(GG)	2	P41091	P41091; Q2VIR3	1	3	0.3382	0	1	1	457.277	1369.82	1369.82	-0.52	-0.00024	HCD (High Energy Collision Dissociation)	MS2	33.6634	120	82.2098	22447	HEK293_MG132_6H_urea_DDA_2.raw	F1	2.07	1	7.663e-05	1.24e-06
FALSE	High	Sequest HT (A2)	Unambiguous	YNPEQTkVLSASQAFAAQR	K7(GG)	1	Q9NUQ2	Q9NUQ2	1	3	0.2143	0	1	1	741.71	2223.12	2223.12	0.52	0.00039	HCD (High Energy Collision Dissociation)	MS2	9.43072	120	82.212	22448	HEK293_MG132_6H_urea_DDA_2.raw	F1	2.66	1	7.663e-05	8.072e-09
FALSE	High	Sequest HT (A2)	Unambiguous	NLPFDFTWkmLK	K9(GG); M10(Oxidation)	1	P52272	P52272	1	3	0.1471	0	1	1	557.283	1669.84	1669.84	-3.15	-0.00175	HCD (High Energy Collision Dissociation)	MS2	8.63315	120	123.692	36205	HEK293_MG132_6H_urea_DDA_2.raw	F1	1.36	1	7.663e-05	5.542e-06
FALSE	High	Sequest HT (A2)	Unambiguous	IWkIScWR	K3(GG); C6(Carbamidomethyl)	1	P57740	P57740	1	3	0.24	0	1	1	421.553	1262.64	1262.65	-1.28	-0.00054	HCD (High Energy Collision Dissociation)	MS2	48.2576	120	82.2378	22454	HEK293_MG132_6H_urea_DDA_2.raw	F1	1.5	1	7.663e-05	3.114e-05
FALSE	High	Sequest HT (A2)	Unambiguous	kAAQAFLSDWTASK	K1(GG)	1	O75808	O75808	1	3	0.5631	0	1	1	546.613	1637.83	1637.83	-1.77	-0.00097	HCD (High Energy Collision Dissociation)	MS2	26.1109	120	82.24	22455	HEK293_MG132_6H_urea_DDA_2.raw	F1	2.22	1	7.663e-05	6.566e-08
FALSE	High	Sequest HT (A2)	Unambiguous	NkQEMAFYSLPEFEEWK	K2(GG)	1	P11388	P11388	1	3	0.2598	0	1	1	764.017	2290.04	2290.05	-5.46	-0.00417	HCD (High Energy Collision Dissociation)	MS2	0	120	123.654	36189	HEK293_MG132_6H_urea_DDA_2.raw	F1	3.31	1	7.663e-05	3.335e-07
FALSE	High	Sequest HT (A2)	Unambiguous	DLkPQNLLIDDKGTIK	K3(GG)	1	P06493	P06493	1	4	0.4815	0	1	1	482.023	1925.07	1925.07	-0.45	-0.00021	HCD (High Energy Collision Dissociation)	MS2	9.66213	120	82.2535	22460	HEK293_MG132_6H_urea_DDA_2.raw	F1	2.43	1	7.663e-05	6.16e-06
FALSE	High	Sequest HT (A2)	Unambiguous	SGASLkLTLLNPK	K6(GG)	1	P53396	P53396	1	3	0.2178	0	1	1	485.955	1455.85	1455.85	-1.18	-0.00057	HCD (High Energy Collision Dissociation)	MS2	24.3939	120	82.2657	22463	HEK293_MG132_6H_urea_DDA_2.raw	F1	2.25	1	7.663e-05	2.784e-06
FALSE	High	Sequest HT (A2)	Unambiguous	IVSRPEELREDDVGTGAGLLEIKk	K24(GG)	1	P49368	P49368	2	5	0.0314	0	1	1	548.499	2738.47	2738.47	-0.39	-0.00021	HCD (High Energy Collision Dissociation)	MS2	5.05571	120	82.2679	22464	HEK293_MG132_6H_urea_DDA_2.raw	F1	2.87	1	7.663e-05	1.764e-06
FALSE	High	Sequest HT (A2)	Unambiguous	WKQYEAYVQALEGkYTDLNSNDVTGLR	K14(GG)	1	Q15007	Q15007	2	4	0.1612	0	1	1	819.652	3275.59	3275.6	-3.18	-0.00261	HCD (High Energy Collision Dissociation)	MS2	28.2687	120	123.652	36188	HEK293_MG132_6H_urea_DDA_2.raw	F1	3.66	1	7.663e-05	6.803e-09
FALSE	High	Sequest HT (A2)	Unambiguous	TDLEITDSkVSNLQVSPK	K9(GG)	1	O00443	O00443	1	3	0.0577	0	1	1	696.698	2088.08	2088.08	-1.35	-0.00094	HCD (High Energy Collision Dissociation)	MS2	57.416	120	82.1546	22430	HEK293_MG132_6H_urea_DDA_2.raw	F1	2.6	1	7.663e-05	5.186e-10
FALSE	High	Sequest HT (A2)	Unambiguous	GRPYSVPPcVEEALGQkR	C9(Carbamidomethyl); K17(GG)	1	Q6IBW4	Q6IBW4	1	4	0.5841	0	1	1	540.025	2157.08	2157.09	-3.57	-0.00193	HCD (High Energy Collision Dissociation)	MS2	23.52	120	80.3501	21834	HEK293_MG132_6H_urea_DDA_2.raw	F1	2.14	1	7.663e-05	2.587e-06
FALSE	High	Sequest HT (A2)	Unambiguous	EkcPQLVLVNGEDLTR	K2(GG); C3(Carbamidomethyl)	1	Q9UNA4	Q9UNA4	1	3	0.3743	0	1	1	662.339	1985	1985.01	-5.41	-0.00358	HCD (High Energy Collision Dissociation)	MS2	0	120	86.2382	23746	HEK293_MG132_6H_urea_DDA_2.raw	F1	1.71	1	7.663e-05	0.001936
FALSE	High	Sequest HT (A2)	Unambiguous	AEVQkLQMEAPHIIVGTPGR	K5(GG)	1	P60842	P60842	1	4	0.6689	0	1	1	572.807	2288.21	2288.22	-5.46	-0.00312	HCD (High Energy Collision Dissociation)	MS2	26.4947	120	86.2427	23748	HEK293_MG132_6H_urea_DDA_2.raw	F1	2.99	1	7.663e-05	1.188e-11
FALSE	High	Sequest HT (A2)	Unambiguous	kFELLPTPPLSPSRR	K1(GG)	1	P01106	P01106	2	4	0.3986	0	1	1	463.765	1852.04	1852.04	-2.62	-0.00121	HCD (High Energy Collision Dissociation)	MS2	7.24236	120	90.4495	25126	HEK293_MG132_6H_urea_DDA_2.raw	F1	2.76	1	7.663e-05	7.255e-10
FALSE	High	Sequest HT (A2)	Unambiguous	kINFDALLK	K1(GG)	1	P55061	P55061	1	2	0.5556	0	1	1	588.341	1175.68	1175.68	-2.71	-0.00159	HCD (High Energy Collision Dissociation)	MS2	22.9772	120	90.4517	25127	HEK293_MG132_6H_urea_DDA_2.raw	F1	2.25	1	7.663e-05	2.269e-07
FALSE	High	Sequest HT (A2)	Unambiguous	TSVPAPLNScLLkVGSK	C10(Carbamidomethyl); K13(GG)	1	Q9UKN8	Q9UKN8	1	3	0.1719	0	1	1	629.01	1885.02	1885.02	-2.43	-0.00153	HCD (High Energy Collision Dissociation)	MS2	23.9495	120	90.4539	25128	HEK293_MG132_6H_urea_DDA_2.raw	F1	2.85	1	7.663e-05	4.653e-08
FALSE	High	Sequest HT (A2)	Unambiguous	ALNEALkLFK	K7(GG)	1	P49588	P49588	1	3	0.3759	0	1	1	420.914	1260.73	1260.73	-3.51	-0.00147	HCD (High Energy Collision Dissociation)	MS2	69.7082	120	90.4606	25131	HEK293_MG132_6H_urea_DDA_2.raw	F1	1.41	1	7.663e-05	0.001157
FALSE	High	Sequest HT (A2)	Unambiguous	GFSIPEcQkLLPK	C7(Carbamidomethyl); K9(GG)	1	O75390	O75390	1	3	0.2866	0	1	1	544.29	1630.86	1630.86	-3.36	-0.00183	HCD (High Energy Collision Dissociation)	MS2	34.5656	120	90.4671	25133	HEK293_MG132_6H_urea_DDA_2.raw	F1	1.57	1	7.663e-05	1.236e-05
FALSE	High	Sequest HT (A2)	Unambiguous	LSkNEAPEGNLGDFAEFQR	K3(GG)	1	Q9UKN8	Q9UKN8	1	3	0.0798	0	1	1	746.023	2236.05	2236.06	-3.68	-0.00275	HCD (High Energy Collision Dissociation)	MS2	19.4652	120	90.4693	25134	HEK293_MG132_6H_urea_DDA_2.raw	F1	2.13	1	7.663e-05	4.343e-06
FALSE	High	Sequest HT (A2)	Unambiguous	GIGDIkILQNYDNK	K6(GG)	7	P49792; Q99666	P0DJD0; P49792; Q99666; P0DJD1; O14715; A6NKT7; Q7Z3J3	1	3	0.475	0	1	1	568.967	1704.89	1704.89	-2.58	-0.00147	HCD (High Energy Collision Dissociation)	MS2	62.1238	120	90.4715	25135	HEK293_MG132_6H_urea_DDA_2.raw	F1	1.6	2	7.663e-05	1.812e-05
FALSE	High	Sequest HT (A2)	Unambiguous	ESLkELSLAGNELGDEGAR	K4(GG)	1	P13489	P13489	1	3	0.0857	0	1	1	701.348	2102.03	2102.04	-2.74	-0.00192	HCD (High Energy Collision Dissociation)	MS2	27.8677	120	90.4385	25122	HEK293_MG132_6H_urea_DDA_2.raw	F1	2.45	1	7.663e-05	1.711e-07
FALSE	High	Sequest HT (A2)	Unambiguous	FLQEFYQDDELGKkQFK	K14(GG)	1	P33993	P33993	2	4	0.0425	0	1	1	570.033	2277.11	2277.12	-3.25	-0.00185	HCD (High Energy Collision Dissociation)	MS2	28.8761	120	90.478	25137	HEK293_MG132_6H_urea_DDA_2.raw	F1	3.53	1	7.663e-05	4.892e-10
FALSE	High	Sequest HT (A2)	Unambiguous	GIGDIkILQNYDNK	K6(GG)	7	P49792; Q99666	P0DJD0; P49792; Q99666; P0DJD1; O14715; A6NKT7; Q7Z3J3	1	3	0.5673	0	1	1	568.966	1704.88	1704.89	-4.3	-0.00244	HCD (High Energy Collision Dissociation)	MS2	0	120	90.4943	25142	HEK293_MG132_6H_urea_DDA_2.raw	F1	1.71	2	7.663e-05	7.768e-05
FALSE	High	Sequest HT (A2)	Unambiguous	GYsPKDVAVLVSTAK	S3(GG)	1	Q7Z7L1	Q7Z7L1	1	3	0.0052	0	1	1	550.299	1648.88	1648.89	-4.62	-0.00254	HCD (High Energy Collision Dissociation)	MS2	0	120	90.5008	25144	HEK293_MG132_6H_urea_DDA_2.raw	F1	1.93	1	7.663e-05	0.0001578
FALSE	High	Sequest HT (A2)	Unambiguous	EIGELTQLkELHIQGNR	K9(GG)	1	Q15404	Q15404	1	4	0.1569	0	1	1	523.783	2092.11	2092.11	-2.4	-0.00126	HCD (High Energy Collision Dissociation)	MS2	42.8875	120	90.5149	25148	HEK293_MG132_6H_urea_DDA_2.raw	F1	3.06	1	7.663e-05	3.455e-06
FALSE	High	Sequest HT (A2)	Unambiguous	GGQYFNDkFIGLR	K8(GG)	1	Q7L0J3	Q7L0J3	1	3	0.4751	0	1	1	543.608	1628.81	1628.82	-4.95	-0.00269	HCD (High Energy Collision Dissociation)	MS2	57.8565	120	90.5236	25151	HEK293_MG132_6H_urea_DDA_2.raw	F1	2.21	1	7.663e-05	6.31e-06
FALSE	High	Sequest HT (A2)	Unambiguous	DLTEYLkVR	K7(GG)	2	Q9NTI5	Q9NTI5; Q29RF7	1	3	0.3762	0	1	1	417.561	1250.67	1250.67	-3.57	-0.00149	HCD (High Energy Collision Dissociation)	MS2	59.8179	120	90.5367	25155	HEK293_MG132_6H_urea_DDA_2.raw	F1	1.01	1	7.663e-05	0.002
FALSE	High	Sequest HT (A2)	Unambiguous	QYYTLLNkAPEYLHR	K8(GG)	1	Q9UN86	Q9UN86	1	4	0.018	0	1	1	506.514	2023.03	2023.04	-3.63	-0.00183	HCD (High Energy Collision Dissociation)	MS2	44.8745	120	90.5757	25168	HEK293_MG132_6H_urea_DDA_2.raw	F1	2.22	1	7.663e-05	0.0001199
FALSE	High	Sequest HT (A2)	Unambiguous	FkAPPcNTFVDLTSAcK	K2(GG); C6(Carbamidomethyl); C16(Carbamidomethyl)	1	Q7Z333	Q7Z333	1	3	0.2016	0	1	1	690.661	2069.97	2069.98	-4.31	-0.00297	HCD (High Energy Collision Dissociation)	MS2	0	120	90.5887	25172	HEK293_MG132_6H_urea_DDA_2.raw	F1	2.58	1	7.663e-05	7.768e-07
FALSE	High	Sequest HT (A2)	Unambiguous	YTVENGYSTSAkVVYGDTDSVMcR	K12(GG); C23(Carbamidomethyl)	1	P28340	P28340	1	3	0.2574	0	1	1	939.418	2816.24	2816.25	-3.72	-0.00349	HCD (High Energy Collision Dissociation)	MS2	0	120	90.4898	25140	HEK293_MG132_6H_urea_DDA_2.raw	F1	1.36	1	7.663e-05	3.399e-06
FALSE	High	Sequest HT (A2)	Unambiguous	VGEAFHASSTSVLVDGFTDPsNNKSR	S21(GG)	1	Q99717	Q99717	1	4	0.1116	0	1	1	709.84	2836.34	2836.35	-4.44	-0.00315	HCD (High Energy Collision Dissociation)	MS2	0	120	90.6017	25176	HEK293_MG132_6H_urea_DDA_2.raw	F1	2.24	1	7.663e-05	2.109e-06
FALSE	High	Sequest HT (A2)	Unambiguous	IFAFDLDAkR	K9(GG)	1	Q96P11	Q96P11	1	3	0.5838	0	1	1	437.233	1309.68	1309.69	-3.89	-0.0017	HCD (High Energy Collision Dissociation)	MS2	24.8054	120	90.4209	25115	HEK293_MG132_6H_urea_DDA_2.raw	F1	1.73	1	7.663e-05	3.518e-05
FALSE	High	Sequest HT (A2)	Unambiguous	AkADALYPVVSAASIcAK	K2(GG); C16(Carbamidomethyl)	1	O75792	O75792	1	3	0.4589	0	1	1	650.342	1949.01	1949.02	-1.93	-0.00126	HCD (High Energy Collision Dissociation)	MS2	20.0512	120	90.4099	25111	HEK293_MG132_6H_urea_DDA_2.raw	F1	2.92	1	7.663e-05	3.121e-10
FALSE	High	Sequest HT (A2)	Unambiguous	QLLDQVEQIQkEQDYQR	K11(GG)	1	Q7Z7H5	Q7Z7H5	1	3	0.7792	0	1	1	759.047	2275.13	2275.13	-2.14	-0.00162	HCD (High Energy Collision Dissociation)	MS2	0	120	90.3331	25082	HEK293_MG132_6H_urea_DDA_2.raw	F1	4.03	1	7.663e-05	2.175e-15
FALSE	High	Sequest HT (A2)	Unambiguous	VNVVQYPELSDHEFIEEkENR	K18(GG)	1	Q9H1A4	Q9H1A4	1	4	0.4305	0	1	1	672.826	2688.28	2688.29	-2.38	-0.0016	HCD (High Energy Collision Dissociation)	MS2	5.33851	120	90.3353	25083	HEK293_MG132_6H_urea_DDA_2.raw	F1	2.95	1	7.663e-05	6.307e-09
FALSE	High	Sequest HT (A2)	Unambiguous	DIFKELYNDYLkYHK	K12(GG)	1	Q14146	Q14146	2	4	0.1579	0	1	1	526.517	2103.05	2103.05	-3.47	-0.00183	HCD (High Energy Collision Dissociation)	MS2	14.2307	120	122.954	35892	HEK293_MG132_6H_urea_DDA_2.raw	F1	2.28	1	7.663e-05	1.146e-05
FALSE	High	Sequest HT (A2)	Unambiguous	NLkWIGLDLSNGKPR	K3(GG)	1	P17987	P17987	1	4	0.4336	0	1	1	457.006	1825	1825.01	-2.57	-0.00117	HCD (High Energy Collision Dissociation)	MS2	16.2833	120	90.3397	25085	HEK293_MG132_6H_urea_DDA_2.raw	F1	2.26	1	7.663e-05	3.62e-10
FALSE	High	Sequest HT (A2)	Unambiguous	ITSENPDEGFkPSSGTVQELNFR	K11(GG)	2	Q13085	Q13085; O00763	0	3	0.087	0	1	1	889.426	2666.26	2666.27	-2.7	-0.0024	HCD (High Energy Collision Dissociation)	MS2	0	120	90.3441	25087	HEK293_MG132_6H_urea_DDA_2.raw	F1	1.84	1	7.663e-05	2.57e-05
FALSE	High	Sequest HT (A2)	Unambiguous	SFLYEIVSNkR	K10(GG)	1	Q9Y3Z3	Q9Y3Z3	1	3	0.1157	0	1	1	490.596	1469.77	1469.77	-1.59	-0.00078	HCD (High Energy Collision Dissociation)	MS2	14.7936	120	90.3507	25089	HEK293_MG132_6H_urea_DDA_2.raw	F1	2.16	1	7.663e-05	5.001e-07
FALSE	High	Sequest HT (A2)	Unambiguous	mQLkPMEINPEMLNK	M1(Oxidation); K4(GG)	1	P09936	P09936	0	3	0.0053	0	1	1	649.323	1945.95	1945.95	-0.07	-5e-05	HCD (High Energy Collision Dissociation)	MS2	0	120	90.3529	25090	HEK293_MG132_6H_urea_DDA_2.raw	F1	1.88	1	7.663e-05	0.0001076
FALSE	High	Sequest HT (A2)	Unambiguous	VLEAGkIGIFESPTGTGK	K6(GG)	3	A8MPP1	A8MPP1; Q96FC9; Q92771	1	3	0.4312	0	1	1	640.012	1918.02	1918.03	-3.39	-0.00217	HCD (High Energy Collision Dissociation)	MS2	17.0622	120	90.4121	25112	HEK293_MG132_6H_urea_DDA_2.raw	F1	2.76	1	7.663e-05	1.09e-08
FALSE	High	Sequest HT (A2)	Unambiguous	EHNFTRPNEkGEYEVAEGIGSTVFR	K10(GG)	1	Q9BSF8	Q9BSF8	1	5	0.0047	0	1	1	596.888	2980.41	2980.42	-2.41	-0.00144	HCD (High Energy Collision Dissociation)	MS2	31.5017	120	90.3616	25093	HEK293_MG132_6H_urea_DDA_2.raw	F1	2.12	1	7.663e-05	0.0009162
FALSE	High	Sequest HT (A2)	Unambiguous	GFEDkVSIWER	K5(GG)	1	Q8NCM8	Q8NCM8	1	3	0.3418	0	1	1	493.911	1479.72	1479.72	-2.71	-0.00134	HCD (High Energy Collision Dissociation)	MS2	18.8446	120	90.366	25095	HEK293_MG132_6H_urea_DDA_2.raw	F1	1.58	1	7.663e-05	0.00131
FALSE	High	Sequest HT (A2)	Unambiguous	GAGTNEkVLTEIIASR	K7(GG)	1	P08758	P08758	1	3	0.3429	0	1	1	591.653	1772.95	1772.95	-2.75	-0.00163	HCD (High Energy Collision Dissociation)	MS2	10.4603	120	90.3682	25096	HEK293_MG132_6H_urea_DDA_2.raw	F1	1.75	1	7.663e-05	2.509e-06
FALSE	High	Sequest HT (A2)	Unambiguous	SINAGGHkVGLALELEA	K8(GG)	1	P45880	P45880	1	3	0.1813	0	1	1	598.321	1792.95	1792.96	-2.97	-0.00177	HCD (High Energy Collision Dissociation)	MS2	11.5736	120	90.3748	25098	HEK293_MG132_6H_urea_DDA_2.raw	F1	1.93	1	7.663e-05	0.0004722
FALSE	High	Sequest HT (A2)	Unambiguous	LWSNGFSLDDGELRPYNEPTNAQFLESVkR	K29(GG)	1	Q14CS0	Q14CS0	1	4	0.1822	0	1	1	899.938	3596.73	3596.74	-2.73	-0.00246	HCD (High Energy Collision Dissociation)	MS2	0	120	122.93	35882	HEK293_MG132_6H_urea_DDA_2.raw	F1	2.58	1	7.663e-05	3.727e-08
FALSE	High	Sequest HT (A2)	Unambiguous	kYTELPHGAISEDQAVGPADIPcDSTGQTST	K1(GG); C23(Carbamidomethyl)	1	Q9H773	Q9H773	1	3	0.2752	0	1	1	1120.51	3359.52	3359.53	-2.56	-0.00286	HCD (High Energy Collision Dissociation)	MS2	0	120	90.3814	25101	HEK293_MG132_6H_urea_DDA_2.raw	F1	1.09	1	7.663e-05	0.001451
FALSE	High	Sequest HT (A2)	Unambiguous	LIIQSSNGHITTTPTPTQFLcPkNVTDEQEGFAEGFVR	C21(Carbamidomethyl); K23(GG)	1	P05412	P05412	1	4	0.0801	0	1	1	1087.54	4347.12	4347.14	-3.28	-0.00357	HCD (High Energy Collision Dissociation)	MS2	8.20353	120	122.928	35881	HEK293_MG132_6H_urea_DDA_2.raw	F1	5.37	1	7.663e-05	6.777e-16
FALSE	High	Sequest HT (A2)	Unambiguous	YGKDAtNVGDEGGFAPNILENK	T6(GG)	1	P06733	P06733	1	3	0.005	0	1	1	808.383	2423.13	2423.15	-5.11	-0.00412	HCD (High Energy Collision Dissociation)	MS2	0	120	90.4034	25109	HEK293_MG132_6H_urea_DDA_2.raw	F1	2	1	7.663e-05	1.16e-07
FALSE	High	Sequest HT (A2)	Unambiguous	TTQIPQFLLDDcFkNGIPcR	C12(Carbamidomethyl); K14(GG); C19(Carbamidomethyl)	1	Q9H6S0	Q9H6S0	1	3	0.5993	0	1	1	846.414	2537.23	2537.23	0.54	0.00046	HCD (High Energy Collision Dissociation)	MS2	0	120	122.935	35884	HEK293_MG132_6H_urea_DDA_2.raw	F1	2.82	1	7.663e-05	3.383e-08
FALSE	High	Sequest HT (A2)	Unambiguous	IQNLLkITNLR	K6(GG)	2	P55268	P07942; P55268	1	3	0.2961	0	1	1	480.627	1439.86	1439.87	-3.01	-0.00145	HCD (High Energy Collision Dissociation)	MS2	70.7748	120	90.6082	25178	HEK293_MG132_6H_urea_DDA_2.raw	F1	1.79	1	7.663e-05	0.0004877
FALSE	High	Sequest HT (A2)	Unambiguous	QAGGFLGPPPPsGKFS	S12(GG)	1	Q9UM00	Q9UM00	1	2	0.6126	0	1	1	829.417	1657.83	1657.83	-4.11	-0.00341	HCD (High Energy Collision Dissociation)	MS2	0	120	90.6331	25186	HEK293_MG132_6H_urea_DDA_2.raw	F1	1.91	1	7.663e-05	0.0002823
FALSE	High	Sequest HT (A2)	Unambiguous	AIGSASEGAQSSLQEVYHkSMTLK	K19(GG)	1	P28066	P28066	1	4	0.0769	0	1	1	659.829	2636.29	2636.3	-1.56	-0.00103	HCD (High Energy Collision Dissociation)	MS2	0	120	90.6756	25200	HEK293_MG132_6H_urea_DDA_2.raw	F1	2.08	1	7.663e-05	2.223e-07
FALSE	High	Sequest HT (A2)	Unambiguous	AVSAVkNINLPEIPR	K6(GG)	1	P59780	P59780	1	3	0.1476	0	1	1	578.999	1734.98	1734.99	-2.69	-0.00156	HCD (High Energy Collision Dissociation)	MS2	24.6548	120	90.812	25246	HEK293_MG132_6H_urea_DDA_2.raw	F1	3.32	1	7.663e-05	2.732e-09
FALSE	High	Sequest HT (A2)	Unambiguous	VVIIGAGkPAAVVLQTK	K8(GG)	1	Q14697	Q14697	0	3	0.42	0	1	1	593.366	1778.08	1778.09	-2.82	-0.00167	HCD (High Energy Collision Dissociation)	MS2	0	120	90.8208	25249	HEK293_MG132_6H_urea_DDA_2.raw	F1	2.5	1	7.663e-05	1.141e-06
FALSE	High	Sequest HT (A2)	Unambiguous	LWsKAIFAGYK	S3(GG)	1	P18077	P18077	1	3	0.5359	0	1	1	466.589	1397.75	1397.76	-4.3	-0.002	HCD (High Energy Collision Dissociation)	MS2	26.1576	120	90.823	25250	HEK293_MG132_6H_urea_DDA_2.raw	F1	1.53	1	7.663e-05	0.0001594
FALSE	High	Sequest HT (A2)	Unambiguous	TSNNSQVNkLTLTSDESTLIEDGGAR	K9(GG)	1	Q9NRX5	Q9NRX5	1	3	0.0101	0	1	1	955.464	2864.38	2864.39	-3.6	-0.00344	HCD (High Energy Collision Dissociation)	MS2	0	120	90.8252	25251	HEK293_MG132_6H_urea_DDA_2.raw	F1	2.98	1	7.663e-05	6.272e-10
FALSE	High	Sequest HT (A2)	Unambiguous	LADFGLAkSFGSPNR	K8(GG)	1	P50613	P50613	1	3	0.1152	0	1	1	565.293	1693.86	1693.87	-0.76	-0.00043	HCD (High Energy Collision Dissociation)	MS2	11.6193	120	90.8274	25252	HEK293_MG132_6H_urea_DDA_2.raw	F1	2.17	1	7.663e-05	3.29e-06
FALSE	High	Sequest HT (A2)	Unambiguous	HAIYDkLDDDGLIAPGVR	K6(GG)	1	P30876	P30876	1	3	0.756	0	1	1	694.69	2082.06	2082.06	-2.26	-0.00157	HCD (High Energy Collision Dissociation)	MS2	17.3868	120	90.8448	25258	HEK293_MG132_6H_urea_DDA_2.raw	F1	2.91	1	7.663e-05	1.287e-08
FALSE	High	Sequest HT (A2)	Unambiguous	SQLNDISSFkNIYR	K10(GG)	1	Q9BTE7	Q9BTE7	1	3	0.2214	0	1	1	600.306	1798.9	1798.91	-2.51	-0.00151	HCD (High Energy Collision Dissociation)	MS2	0	120	90.8492	25260	HEK293_MG132_6H_urea_DDA_2.raw	F1	2.71	1	7.663e-05	3.158e-08
FALSE	High	Sequest HT (A2)	Unambiguous	ADDYEQVkNVADYYPEYK	K8(GG)	1	P61421	P61421	1	3	0.5613	0	1	1	775.348	2324.03	2324.04	-2.04	-0.00158	HCD (High Energy Collision Dissociation)	MS2	12.5768	120	90.8011	25242	HEK293_MG132_6H_urea_DDA_2.raw	F1	2.12	1	7.663e-05	1.481e-05
FALSE	High	Sequest HT (A2)	Unambiguous	SSSVFAGkQGFITLR	K8(GG)	1	Q9NU22	Q9NU22	1	3	0.3602	0	1	1	571.308	1711.91	1711.91	-2.4	-0.00137	HCD (High Energy Collision Dissociation)	MS2	36.7032	120	90.8558	25262	HEK293_MG132_6H_urea_DDA_2.raw	F1	3.22	1	7.663e-05	4.188e-10
FALSE	High	Sequest HT (A2)	Unambiguous	TVSFkLGDLEEAPER	K5(GG)	1	Q8WUM9	Q8WUM9	1	3	0.0249	0	1	1	602.305	1804.9	1804.91	-3.45	-0.00208	HCD (High Energy Collision Dissociation)	MS2	0	120	90.87	25266	HEK293_MG132_6H_urea_DDA_2.raw	F1	2.01	1	7.663e-05	1.314e-05
FALSE	High	Sequest HT (A2)	Unambiguous	QTPkLLYPLGGQTNLR	K4(GG)	1	Q5SRE5	Q5SRE5	1	3	0.1714	0	1	1	638.357	1913.06	1913.06	-2.22	-0.00142	HCD (High Energy Collision Dissociation)	MS2	28.4292	120	90.8787	25269	HEK293_MG132_6H_urea_DDA_2.raw	F1	2.45	1	7.663e-05	6.417e-06
FALSE	High	Sequest HT (A2)	Unambiguous	DLSHIGDAVVIScAkDGVK	C13(Carbamidomethyl); K15(GG)	1	P12004	P12004	1	4	0.0646	0	1	1	525.271	2098.06	2098.06	0.23	0.00012	HCD (High Energy Collision Dissociation)	MS2	41.9094	120	90.8831	25271	HEK293_MG132_6H_urea_DDA_2.raw	F1	2.94	1	7.663e-05	1.111e-08
FALSE	High	Sequest HT (A2)	Unambiguous	LEtGKEIIIEERPGQELTDVNGVR	T3(GG)	1	Q9BV20	Q9BV20	1	4	0.5969	0	1	1	703.121	2809.46	2809.47	-2.39	-0.00168	HCD (High Energy Collision Dissociation)	MS2	0	120	90.8897	25273	HEK293_MG132_6H_urea_DDA_2.raw	F1	3.25	1	7.663e-05	3.792e-07
FALSE	High	Sequest HT (A2)	Unambiguous	LIFAGkQLEDGR	K6(GG)	4	P62979	P62987; P62979; P0CG47; P0CG48	1	3	0.5121	0	1	1	487.599	1460.78	1460.79	-3.1	-0.00151	HCD (High Energy Collision Dissociation)	MS2	8.7329	120	90.9347	25287	HEK293_MG132_6H_urea_DDA_2.raw	F1	2.07	1	7.663e-05	2.035e-08
FALSE	High	Sequest HT (A2)	Unambiguous	GTDYQLsKEYTLDVYR	S7(GG)	1	P54577	P54577	1	3	0.0045	0	1	1	689	2064.99	2064.99	-0.53	-0.00037	HCD (High Energy Collision Dissociation)	MS2	0	120	90.9412	25289	HEK293_MG132_6H_urea_DDA_2.raw	F1	2.21	1	7.663e-05	2.677e-08
FALSE	High	Sequest HT (A2)	Unambiguous	LIGDRPNTYIYTkALAEYVVQQEGAK	K13(GG)	1	Q8WVX9	Q8WVX9	1	4	0.0729	0	1	1	764.402	3054.58	3054.59	-1.67	-0.00128	HCD (High Energy Collision Dissociation)	MS2	0	120	122.917	35876	HEK293_MG132_6H_urea_DDA_2.raw	F1	4.25	1	7.663e-05	1.144e-11
FALSE	High	Sequest HT (A2)	Unambiguous	RIGIFGQDEDVTSkAFTGR	K14(GG)	1	P16615	P16615	2	4	0.0405	0	1	1	553.533	2211.11	2211.12	-2.27	-0.00125	HCD (High Energy Collision Dissociation)	MS2	16.8592	120	90.8678	25265	HEK293_MG132_6H_urea_DDA_2.raw	F1	4.2	1	7.663e-05	1.789e-10
FALSE	High	Sequest HT (A2)	Unambiguous	DLKPQNLLIDDKGTIkLADFGLAR	K16(GG)	1	P06493	P06493	2	4	0.1305	0	1	1	692.887	2768.53	2768.53	-1.18	-0.00082	HCD (High Energy Collision Dissociation)	MS2	0	120	122.919	35877	HEK293_MG132_6H_urea_DDA_2.raw	F1	5.67	1	7.663e-05	6.305e-16
FALSE	High	Sequest HT (A2)	Unambiguous	DADSITLFDVQQkR	K13(GG)	1	P53621	P53621	1	3	0.6495	0	1	1	583.963	1749.87	1749.88	-1.63	-0.00095	HCD (High Energy Collision Dissociation)	MS2	8.74978	120	90.7847	25237	HEK293_MG132_6H_urea_DDA_2.raw	F1	3.11	1	7.663e-05	2.184e-07
FALSE	High	Sequest HT (A2)	Unambiguous	ASLISAVSDkLR	K10(GG)	1	Q99816	Q99816	1	3	0.2384	0	1	1	458.596	1373.77	1373.77	-1.83	-0.00084	HCD (High Energy Collision Dissociation)	MS2	54.2683	120	90.7782	25235	HEK293_MG132_6H_urea_DDA_2.raw	F1	1.72	1	7.663e-05	8.236e-06
FALSE	High	Sequest HT (A2)	Unambiguous	GSLEIGLRPAGDLLGkR	K16(GG)	1	Q96NU1	Q96NU1	1	4	0.4079	0	1	1	467.268	1866.05	1866.06	-3.47	-0.00162	HCD (High Energy Collision Dissociation)	MS2	87.2393	120	90.6778	25201	HEK293_MG132_6H_urea_DDA_2.raw	F1	2.28	1	7.663e-05	0.0005797
FALSE	High	Sequest HT (A2)	Unambiguous	LIGVTEIEkGSSYGNQEFK	K9(GG)	1	Q9NRZ7	Q9NRZ7	1	3	0.061	0	1	1	738.372	2213.1	2213.11	-2.99	-0.0022	HCD (High Energy Collision Dissociation)	MS2	0	120	90.6843	25203	HEK293_MG132_6H_urea_DDA_2.raw	F1	2.13	1	7.663e-05	5.719e-06
FALSE	High	Sequest HT (A2)	Unambiguous	SIEVYSAYNNVkAcLR	K12(GG); C14(Carbamidomethyl)	1	Q96S55	Q96S55	1	3	0.3945	0	1	1	667.664	2000.98	2000.99	-3.73	-0.00249	HCD (High Energy Collision Dissociation)	MS2	16.9151	120	90.6865	25204	HEK293_MG132_6H_urea_DDA_2.raw	F1	3.27	1	7.663e-05	8.774e-10
FALSE	High	Sequest HT (A2)	Unambiguous	WVELAkLYR	K6(GG)	1	P78527	P78527	1	3	0.5	0	1	1	431.242	1291.71	1291.72	-2.88	-0.00124	HCD (High Energy Collision Dissociation)	MS2	48.032	120	90.6953	25207	HEK293_MG132_6H_urea_DDA_2.raw	F1	2.1	1	7.663e-05	1.412e-06
FALSE	High	Sequest HT (A2)	Unambiguous	IEDLSQQAQLAAAEkFK	K15(GG)	2	Q13765	Q13765; E9PAV3	1	3	0.0462	0	1	1	668.683	2004.04	2004.04	-1.98	-0.00132	HCD (High Energy Collision Dissociation)	MS2	12.785	120	90.6975	25208	HEK293_MG132_6H_urea_DDA_2.raw	F1	2.6	1	7.663e-05	4.521e-08
FALSE	High	Sequest HT (A2)	Unambiguous	DITTIkLLNETR	K6(GG)	1	P56589	P56589	1	2	0.2755	0	1	1	765.926	1530.84	1530.85	-2.74	-0.00209	HCD (High Energy Collision Dissociation)	MS2	27.5475	120	90.6997	25209	HEK293_MG132_6H_urea_DDA_2.raw	F1	1.96	1	7.663e-05	5.03e-05
FALSE	High	Sequest HT (A2)	Unambiguous	LTDFGFcAQITPEQSkR	C7(Carbamidomethyl); K16(GG)	3	O75914	O75914; Q13153; Q13177	1	3	0.4016	0	1	1	704.677	2112.02	2112.02	-1.19	-0.00084	HCD (High Energy Collision Dissociation)	MS2	0	120	90.7062	25211	HEK293_MG132_6H_urea_DDA_2.raw	F1	2.44	1	7.663e-05	1.536e-07
FALSE	High	Sequest HT (A2)	Unambiguous	VSLDVNHFAPDELTVkTK	K16(GG)	1	P04792	P04792	1	4	0.1009	0	1	1	532.531	2127.1	2127.11	-2.87	-0.00153	HCD (High Energy Collision Dissociation)	MS2	24.7662	120	90.7193	25216	HEK293_MG132_6H_urea_DDA_2.raw	F1	2.18	1	7.663e-05	0.0007288
FALSE	High	Sequest HT (A2)	Unambiguous	GGLVDEkALAQALK	K7(GG)	2	P56545	P56545; Q13363	1	3	0.576	0	1	1	509.621	1526.85	1526.85	-3.42	-0.00174	HCD (High Energy Collision Dissociation)	MS2	27.0335	120	90.7215	25217	HEK293_MG132_6H_urea_DDA_2.raw	F1	2.83	1	7.663e-05	8.737e-07
FALSE	High	Sequest HT (A2)	Unambiguous	QLFHPEQLITGkEDAANNYAR	K12(GG)	6	Q71U36; P68363; Q9BQE3	P0DPH8; Q71U36; Q9NY65; P68363; Q9BQE3; P68366	1	3	0.1751	0	1	1	843.751	2529.24	2529.25	-4.05	-0.00342	HCD (High Energy Collision Dissociation)	MS2	0	120	90.7236	25218	HEK293_MG132_6H_urea_DDA_2.raw	F1	3.37	3	7.663e-05	1.318e-10
FALSE	High	Sequest HT (A2)	Unambiguous	GNVYIHPTAkVAPSAVLGPNVSIGK	K10(GG)	1	Q96IJ6	Q96IJ6	1	4	0.0031	0	1	1	651.611	2603.42	2603.43	-3.41	-0.00222	HCD (High Energy Collision Dissociation)	MS2	12.9963	120	90.7303	25220	HEK293_MG132_6H_urea_DDA_2.raw	F1	3.23	1	7.663e-05	1.221e-07
FALSE	High	Sequest HT (A2)	Unambiguous	IHSITGLPPAMQkVMYK	K13(GG)	1	O14562	O14562	1	4	0.2343	0	1	1	507.775	2028.08	2028.08	-0.17	-8e-05	HCD (High Energy Collision Dissociation)	MS2	38.0822	120	90.7422	25223	HEK293_MG132_6H_urea_DDA_2.raw	F1	2.39	1	7.663e-05	7.621e-05
FALSE	High	Sequest HT (A2)	Unambiguous	QSNGEGIGVFQQSSkQSLFDScK	K15(GG); C22(Carbamidomethyl)	1	Q8N697	Q8N697	1	3	0.0038	0	1	1	882.411	2645.22	2645.23	-2.92	-0.00257	HCD (High Energy Collision Dissociation)	MS2	0	120	90.7444	25224	HEK293_MG132_6H_urea_DDA_2.raw	F1	2.64	1	7.663e-05	9.73e-07
FALSE	High	Sequest HT (A2)	Unambiguous	SYGIPFIETSAkTR	K12(GG)	2	P01116; P01111	P01116; P01111	1	3	0.0346	0	1	1	561.96	1683.86	1683.87	-3.57	-0.002	HCD (High Energy Collision Dissociation)	MS2	33.1201	120	90.7563	25227	HEK293_MG132_6H_urea_DDA_2.raw	F1	2.6	2	7.663e-05	1.041e-07
FALSE	High	Sequest HT (A2)	Unambiguous	TQEAIIQIMkmR	K10(GG); M11(Oxidation)	1	Q93034	Q93034	1	3	0.3497	0	1	1	531.279	1591.82	1591.83	-3.5	-0.00186	HCD (High Energy Collision Dissociation)	MS2	42.9158	120	90.765	25230	HEK293_MG132_6H_urea_DDA_2.raw	F1	1.43	1	7.663e-05	0.001895
FALSE	High	Sequest HT (A2)	Unambiguous	SMkFVDGLMIHSGDPVNYYVDTAVR	K3(GG)	1	P23396	P23396	1	4	0.0395	0	1	1	732.854	2928.4	2928.4	-2.04	-0.00149	HCD (High Energy Collision Dissociation)	MS2	8.8014	120	122.924	35879	HEK293_MG132_6H_urea_DDA_2.raw	F1	3.04	1	7.663e-05	1.361e-05
FALSE	High	Sequest HT (A2)	Unambiguous	GDVHDIGkNIVGVVLGcNNFR	K8(GG); C17(Carbamidomethyl)	1	Q99707	Q99707	1	4	0.643	0	1	1	600.057	2397.21	2397.21	-1.45	-0.00087	HCD (High Energy Collision Dissociation)	MS2	0	120	122.921	35878	HEK293_MG132_6H_urea_DDA_2.raw	F1	4.51	1	7.663e-05	6.199e-12
FALSE	High	Sequest HT (A2)	Unambiguous	NLLSVGHPPFkQDVSPIER	K11(GG)	1	Q9NYT6	Q9NYT6	1	4	0.2037	0	1	1	562.551	2247.18	2247.19	-1.92	-0.00108	HCD (High Energy Collision Dissociation)	MS2	21.2916	120	90.322	25078	HEK293_MG132_6H_urea_DDA_2.raw	F1	2.16	1	7.663e-05	1.96e-07
FALSE	High	Sequest HT (A2)	Unambiguous	TPAIPFASYGLHHTSLLkR	K18(GG)	1	Q9NXE4	Q9NXE4	1	5	0.0262	0	1	1	445.445	2223.19	2223.2	-3.86	-0.00172	HCD (High Energy Collision Dissociation)	MS2	26.5802	120	90.9577	25294	HEK293_MG132_6H_urea_DDA_2.raw	F1	1.91	1	7.663e-05	4.334e-05
FALSE	High	Sequest HT (A2)	Unambiguous	HQDDEPVNSQYFQTTSTNLSLSNkIR	K24(GG)	1	Q6NSI4	Q6NSI4	1	4	0.0262	0	1	1	784.877	3136.49	3136.49	-2.08	-0.00163	HCD (High Energy Collision Dissociation)	MS2	17.0067	120	90.3198	25077	HEK293_MG132_6H_urea_DDA_2.raw	F1	4.2	1	7.663e-05	6.305e-16
FALSE	High	Sequest HT (A2)	Unambiguous	GFGFVTFDDHDPVDkIVLQK	K15(GG)	1	P22626	P22626	1	4	0.238	0	1	1	598.553	2391.19	2391.2	-3.08	-0.00184	HCD (High Energy Collision Dissociation)	MS2	12.5719	120	122.967	35897	HEK293_MG132_6H_urea_DDA_2.raw	F1	3.32	1	7.663e-05	5.413e-07
FALSE	High	Sequest HT (A2)	Unambiguous	QGDLVTcGILSGNkNFEGR	C7(Carbamidomethyl); K14(GG)	1	P48200	P48200	1	3	0.0951	0	1	1	727.022	2179.05	2179.06	-1.56	-0.00113	HCD (High Energy Collision Dissociation)	MS2	10.5015	120	89.6322	24861	HEK293_MG132_6H_urea_DDA_2.raw	F1	2.84	1	7.663e-05	5.847e-09
FALSE	High	Sequest HT (A2)	Unambiguous	GYNPAEVGAAGkGYLWK	K12(GG)	1	Q13144	Q13144	1	3	0.2744	0	1	1	632.319	1894.94	1894.94	-0.81	-0.00051	HCD (High Energy Collision Dissociation)	MS2	28.2933	120	89.6455	24866	HEK293_MG132_6H_urea_DDA_2.raw	F1	1.64	1	7.663e-05	8.136e-05
FALSE	High	Sequest HT (A2)	Unambiguous	YTALDkWTNQLNSLNQAVVSK	K6(GG)	1	P61201	P61201	1	3	0.1213	0	1	1	836.432	2507.28	2507.29	-2.88	-0.00241	HCD (High Energy Collision Dissociation)	MS2	0	120	123.016	35918	HEK293_MG132_6H_urea_DDA_2.raw	F1	4.45	1	7.663e-05	2.029e-10
FALSE	High	Sequest HT (A2)	Unambiguous	LSkNEAPEGNLGDFAEFQR	K3(GG)	1	Q9UKN8	Q9UKN8	1	3	0.5054	0	1	1	746.024	2236.06	2236.06	-2.78	-0.00207	HCD (High Energy Collision Dissociation)	MS2	23.8455	120	89.6756	24875	HEK293_MG132_6H_urea_DDA_2.raw	F1	1.84	1	7.663e-05	2.337e-07
FALSE	High	Sequest HT (A2)	Unambiguous	YAGVFAENAEDADGkDVFNTK	K15(GG)	1	Q96EU7	Q96EU7	1	3	0.1902	0	1	1	792.365	2375.08	2375.08	0.22	0.00018	HCD (High Energy Collision Dissociation)	MS2	11.4399	120	89.6821	24877	HEK293_MG132_6H_urea_DDA_2.raw	F1	3.26	1	7.663e-05	1.067e-10
FALSE	High	Sequest HT (A2)	Unambiguous	kFELLPTPPLSPSRR	K1(GG)	1	P01106	P01106	2	4	0.4606	0	1	1	463.766	1852.04	1852.04	-1.9	-0.00088	HCD (High Energy Collision Dissociation)	MS2	25.3081	120	89.6889	24879	HEK293_MG132_6H_urea_DDA_2.raw	F1	2.54	1	7.663e-05	2.752e-06
FALSE	High	Sequest HT (A2)	Unambiguous	ADLESLLQTPGGkPR	K13(GG)	1	Q86XI2	Q86XI2	0	3	0.2732	0	1	1	565.97	1695.9	1695.9	-3.63	-0.00205	HCD (High Energy Collision Dissociation)	MS2	40.4015	120	89.7098	24885	HEK293_MG132_6H_urea_DDA_2.raw	F1	1.94	1	7.663e-05	5.083e-06
FALSE	High	Sequest HT (A2)	Unambiguous	FPDDQVNNTIQNGGGDDLSNQELIGkK	K26(GG)	1	Q6P0N0	Q6P0N0	1	3	0.6448	0	1	1	1010.82	3030.43	3030.44	-3.06	-0.00309	HCD (High Energy Collision Dissociation)	MS2	0	120	89.6301	24860	HEK293_MG132_6H_urea_DDA_2.raw	F1	1.83	1	7.663e-05	1.56e-07
FALSE	High	Sequest HT (A2)	Unambiguous	FLQEFYQDDELGKkQFK	K14(GG)	1	P33993	P33993	2	4	0.0471	0	1	1	570.034	2277.11	2277.12	-1.96	-0.00112	HCD (High Energy Collision Dissociation)	MS2	31.4114	120	89.712	24886	HEK293_MG132_6H_urea_DDA_2.raw	F1	1.91	1	7.663e-05	5.116e-08
FALSE	High	Sequest HT (A2)	Unambiguous	FLQEFYQDDELGkK	K13(GG)	1	P33993	P33993	1	3	0.5042	0	1	1	625.302	1873.89	1873.9	-2.78	-0.00174	HCD (High Energy Collision Dissociation)	MS2	15.9396	120	89.7438	24895	HEK293_MG132_6H_urea_DDA_2.raw	F1	2.4	1	7.663e-05	1.905e-08
FALSE	High	Sequest HT (A2)	Unambiguous	QTGEGVGPQEYTLLkLK	K15(GG)	1	Q9P2J5	Q9P2J5	1	3	0.0849	0	1	1	659.021	1975.05	1975.05	-0.99	-0.00065	HCD (High Energy Collision Dissociation)	MS2	19.746	120	89.7503	24897	HEK293_MG132_6H_urea_DDA_2.raw	F1	2.59	1	7.663e-05	6.804e-06
FALSE	High	Sequest HT (A2)	Unambiguous	EVVNkDVLDVYIEHR	K5(GG)	1	P33993	P33993	1	4	0.6192	0	1	1	486.254	1941.99	1942	-4.36	-0.00211	HCD (High Energy Collision Dissociation)	MS2	5.15624	120	89.7725	24905	HEK293_MG132_6H_urea_DDA_2.raw	F1	3.44	1	7.663e-05	8.401e-07
FALSE	High	Sequest HT (A2)	Unambiguous	DYQGPLkEHEVTIFVR	K7(GG)	1	P53396	P53396	1	4	0.3746	0	1	1	512.015	2045.04	2045.05	-3.46	-0.00177	HCD (High Energy Collision Dissociation)	MS2	10.2031	120	89.7945	24912	HEK293_MG132_6H_urea_DDA_2.raw	F1	3.47	1	7.663e-05	3.374e-09
FALSE	High	Sequest HT (A2)	Unambiguous	SkTPVDDPMSLLYNMNDcYSK	K2(GG); C18(Carbamidomethyl)	1	Q02363	Q02363	1	3	0.0024	0	1	1	864.716	2592.13	2592.14	-3.66	-0.00316	HCD (High Energy Collision Dissociation)	MS2	0	120	123.008	35915	HEK293_MG132_6H_urea_DDA_2.raw	F1	4.17	1	7.663e-05	5.392e-10
FALSE	High	Sequest HT (A2)	Unambiguous	TLLDkALTQRPDYIK	K5(GG)	1	Q9UJX3	Q9UJX3	1	4	0.237	0	1	1	473.016	1889.04	1889.05	-2.97	-0.0014	HCD (High Energy Collision Dissociation)	MS2	86.4587	120	89.8318	24924	HEK293_MG132_6H_urea_DDA_2.raw	F1	2.11	1	7.663e-05	0.0009039
FALSE	High	Sequest HT (A2)	Unambiguous	TQEAIIQIMkmR	K10(GG); M11(Oxidation)	1	Q93034	Q93034	1	3	0.0837	0	1	1	531.28	1591.82	1591.83	-3.27	-0.00174	HCD (High Energy Collision Dissociation)	MS2	10.3885	120	89.8649	24934	HEK293_MG132_6H_urea_DDA_2.raw	F1	2.27	1	7.663e-05	5.662e-07
FALSE	High	Sequest HT (A2)	Unambiguous	ALLSKNtAPDNGPILLQAQTTQR	T7(GG)	1	Q12788	Q12788	1	3	0.5621	0	1	1	855.462	2564.37	2564.38	-2.58	-0.00221	HCD (High Energy Collision Dissociation)	MS2	0	120	89.7164	24888	HEK293_MG132_6H_urea_DDA_2.raw	F1	1.53	1	7.663e-05	3.746e-06
FALSE	High	Sequest HT (A2)	Unambiguous	GNWYPYNGQcLPDIDSEEYFcVkR	C10(Carbamidomethyl); C21(Carbamidomethyl); K23(GG)	1	Q5GLZ8	Q5GLZ8	1	3	0.4508	0	1	1	1042.12	3124.34	3124.36	-3.74	-0.00389	HCD (High Energy Collision Dissociation)	MS2	0	120	123.002	35913	HEK293_MG132_6H_urea_DDA_2.raw	F1	2.95	1	7.663e-05	1.627e-07
FALSE	High	Sequest HT (A2)	Unambiguous	TFNIkNDFTEEEEAQVR	K5(GG)	1	P63208	P63208	1	3	0.0811	0	1	1	728.677	2184.01	2184.02	-2.46	-0.00179	HCD (High Energy Collision Dissociation)	MS2	12.6067	120	89.6212	24857	HEK293_MG132_6H_urea_DDA_2.raw	F1	2.22	1	7.663e-05	9.929e-08
FALSE	High	Sequest HT (A2)	Unambiguous	ESLKEYQkISNQVDLSNVcAQYR	K8(GG); C19(Carbamidomethyl)	1	O75694	O75694	2	4	0.0658	0	1	1	722.355	2886.4	2886.41	-2.32	-0.00168	HCD (High Energy Collision Dissociation)	MS2	14.3668	120	89.6058	24851	HEK293_MG132_6H_urea_DDA_2.raw	F1	3.8	1	7.663e-05	2.81e-09
FALSE	High	Sequest HT (A2)	Unambiguous	GPIkFNVWDTAGQEK	K4(GG)	1	P62826	P62826	1	3	0.6456	0	1	1	601.972	1803.9	1803.9	-0.16	-0.0001	HCD (High Energy Collision Dissociation)	MS2	24.1371	120	89.4008	24787	HEK293_MG132_6H_urea_DDA_2.raw	F1	2.06	1	7.663e-05	1.117e-05
FALSE	High	Sequest HT (A2)	Unambiguous	SLVLDTkDLTIEK	K7(GG)	1	P09960	P09960	1	3	0.1486	0	1	1	530.296	1588.87	1588.88	-2.79	-0.00148	HCD (High Energy Collision Dissociation)	MS2	25.2828	120	89.4119	24791	HEK293_MG132_6H_urea_DDA_2.raw	F1	2.22	1	7.663e-05	1.02e-06
FALSE	High	Sequest HT (A2)	Unambiguous	DSRDELLASmMAGVkcR	M10(Oxidation); K15(GG); C16(Carbamidomethyl)	1	Q9Y4R8	Q9Y4R8	2	4	0.1	0	1	1	517.993	2068.95	2068.96	-3.58	-0.00185	HCD (High Energy Collision Dissociation)	MS2	6.52734	120	89.4185	24793	HEK293_MG132_6H_urea_DDA_2.raw	F1	2.5	1	7.663e-05	1.385e-06
FALSE	High	Sequest HT (A2)	Unambiguous	RLNNDLVGSTENLLkEDScTASSK	K15(GG); C19(Carbamidomethyl)	1	Q8N5G2	Q8N5G2	2	4	0.0609	0	1	1	692.086	2765.32	2765.34	-4.67	-0.00323	HCD (High Energy Collision Dissociation)	MS2	5.94146	120	89.4252	24795	HEK293_MG132_6H_urea_DDA_2.raw	F1	3.45	1	7.663e-05	5.468e-13
FALSE	High	Sequest HT (A2)	Unambiguous	kEKVNVDIINFGEEEVNTEK	K1(GG)	2	P55036	P55036; A2A3N6	2	4	0.0143	0	1	1	612.809	2448.22	2448.23	-3.9	-0.00239	HCD (High Energy Collision Dissociation)	MS2	57.0105	120	89.4405	24800	HEK293_MG132_6H_urea_DDA_2.raw	F1	2.1	1	7.663e-05	2.298e-10
FALSE	High	Sequest HT (A2)	Unambiguous	LFPGSPAIYKLk	K12(GG)	7	P49792; Q99666	P0DJD0; P49792; Q99666; P0DJD1; O14715; A6NKT7; Q7Z3J3	1	3	0.5359	0	1	1	483.28	1447.82	1447.83	-4.37	-0.00211	HCD (High Energy Collision Dissociation)	MS2	14.3488	120	89.4747	24809	HEK293_MG132_6H_urea_DDA_2.raw	F1	1.81	2	7.663e-05	2.99e-08
FALSE	High	Sequest HT (A2)	Unambiguous	EGLEAGTPAAGEkQLAMcLQR	K13(GG); C18(Carbamidomethyl)	1	O75448	O75448	1	3	0.3192	0	1	1	782.05	2344.13	2344.14	-1.82	-0.00142	HCD (High Energy Collision Dissociation)	MS2	7.53422	120	89.4902	24814	HEK293_MG132_6H_urea_DDA_2.raw	F1	2.6	1	7.663e-05	2.367e-11
FALSE	High	Sequest HT (A2)	Unambiguous	LSkEVEAVVYLGDGR	K3(GG)	1	Q9BZG8	Q9BZG8	1	3	0.0403	0	1	1	583.643	1748.92	1748.92	-1.24	-0.00073	HCD (High Energy Collision Dissociation)	MS2	18.1682	120	89.608	24852	HEK293_MG132_6H_urea_DDA_2.raw	F1	2.73	1	7.663e-05	3.388e-09
FALSE	High	Sequest HT (A2)	Unambiguous	STKEGFsIPVSADGFK	S7(GG)	5	P49792; Q99666	P49792; Q99666; O14715; A6NKT7; Q7Z3J3	1	3	0.0936	0	1	1	595.3	1783.88	1783.89	-1.11	-0.00066	HCD (High Energy Collision Dissociation)	MS2	0	120	89.4924	24815	HEK293_MG132_6H_urea_DDA_2.raw	F1	2.03	2	7.663e-05	0.0001136
FALSE	High	Sequest HT (A2)	Unambiguous	LVQLLGGVAEkVR	K11(GG)	1	O00443	O00443	1	3	0.0383	0	1	1	499.302	1495.89	1495.9	-2.27	-0.00113	HCD (High Energy Collision Dissociation)	MS2	27.0436	120	89.5287	24825	HEK293_MG132_6H_urea_DDA_2.raw	F1	2.61	1	7.663e-05	7.748e-08
FALSE	High	Sequest HT (A2)	Unambiguous	ANkEVPcYVFDEELR	K3(GG); C7(Carbamidomethyl)	1	P11717	P11717	1	3	0.6907	0	1	1	661.646	1982.92	1982.93	-2.87	-0.00189	HCD (High Energy Collision Dissociation)	MS2	8.6532	120	89.5331	24827	HEK293_MG132_6H_urea_DDA_2.raw	F1	2.36	1	7.663e-05	4.238e-07
FALSE	High	Sequest HT (A2)	Unambiguous	TGDVEDSTVLkSLHLPK	K11(GG)	1	Q9UNN5	Q9UNN5	1	4	0.1417	0	1	1	489.012	1953.03	1953.03	-1.39	-0.00068	HCD (High Energy Collision Dissociation)	MS2	37.9663	120	89.5396	24829	HEK293_MG132_6H_urea_DDA_2.raw	F1	2.54	1	7.663e-05	2.21e-06
FALSE	High	Sequest HT (A2)	Unambiguous	HFTIDDFEIGRPLGkGK	K15(GG)	1	Q96GD4	Q96GD4	1	4	0.0842	0	1	1	511.769	2044.05	2044.06	-3.28	-0.00168	HCD (High Energy Collision Dissociation)	MS2	5.12611	120	89.554	24833	HEK293_MG132_6H_urea_DDA_2.raw	F1	2.97	1	7.663e-05	1.8e-08
FALSE	High	Sequest HT (A2)	Unambiguous	FLTGPLNLNDPDAkcR	K14(GG); C15(Carbamidomethyl)	1	P86790	P86790	1	3	0.5948	0	1	1	648.991	1944.96	1944.96	-0.94	-0.00061	HCD (High Energy Collision Dissociation)	MS2	76.4722	120	89.5806	24843	HEK293_MG132_6H_urea_DDA_2.raw	F1	2.69	1	7.663e-05	3.527e-07
FALSE	High	Sequest HT (A2)	Unambiguous	SFEEAFQkALR	K8(GG)	1	P27708	P27708	1	3	0.6752	0	1	1	480.58	1439.73	1439.73	-1.06	-0.00051	HCD (High Energy Collision Dissociation)	MS2	24.7794	120	89.5828	24844	HEK293_MG132_6H_urea_DDA_2.raw	F1	2.34	1	7.663e-05	1.046e-05
FALSE	High	Sequest HT (A2)	Unambiguous	KPEILPLFQEAEDkNR	K14(GG)	1	Q8NCM8	Q8NCM8	1	4	0.664	0	1	1	511.022	2041.07	2041.07	-2.32	-0.00118	HCD (High Energy Collision Dissociation)	MS2	27.5241	120	89.597	24848	HEK293_MG132_6H_urea_DDA_2.raw	F1	2.5	1	7.663e-05	3.8e-05
FALSE	High	Sequest HT (A2)	Unambiguous	YAALVVEPTSDGNYVtKQELK	T16(GG)	1	P09884	P09884	1	3	0.1111	0	1	1	813.75	2439.23	2439.24	-2.25	-0.00183	HCD (High Energy Collision Dissociation)	MS2	23.3208	120	89.5175	24821	HEK293_MG132_6H_urea_DDA_2.raw	F1	2.07	1	7.663e-05	0.0002381
FALSE	High	Sequest HT (A2)	Unambiguous	AIGSASEGAQSSLQEVYHkSMTLK	K19(GG)	1	P28066	P28066	1	4	0.0668	0	1	1	659.829	2636.29	2636.3	-1.66	-0.00109	HCD (High Energy Collision Dissociation)	MS2	12.3346	120	89.8781	24939	HEK293_MG132_6H_urea_DDA_2.raw	F1	4.04	1	7.663e-05	8.991e-11
FALSE	High	Sequest HT (A2)	Unambiguous	FGmTPSkGVLFYGPPGcGK	M3(Oxidation); K7(GG); C17(Carbamidomethyl)	1	P55072	P55072	1	3	0.036	0	1	1	710.674	2130.01	2130.01	-2.7	-0.00192	HCD (High Energy Collision Dissociation)	MS2	20.4943	120	89.8967	24945	HEK293_MG132_6H_urea_DDA_2.raw	F1	1.11	1	7.663e-05	0.0002507
FALSE	High	Sequest HT (A2)	Unambiguous	DEAFGcYYQEkVNLQER	C6(Carbamidomethyl); K11(GG)	1	P52630	P52630	1	3	0.7265	0	1	1	755.007	2263.01	2263.01	-0.77	-0.00058	HCD (High Energy Collision Dissociation)	MS2	0	120	89.9197	24950	HEK293_MG132_6H_urea_DDA_2.raw	F1	2.23	1	7.663e-05	1.945e-08
FALSE	High	Sequest HT (A2)	Unambiguous	FSYESELFPTFkDIR	K12(GG)	1	Q9BVS4	Q9BVS4	1	3	0.138	0	1	1	664.993	1992.96	1992.97	-3.18	-0.00211	HCD (High Energy Collision Dissociation)	MS2	0	120	122.973	35900	HEK293_MG132_6H_urea_DDA_2.raw	F1	3.55	1	7.663e-05	1.082e-09
FALSE	High	Sequest HT (A2)	Unambiguous	TITLEVEPSDTIENVkAK	K16(GG)	4	P62979	P62987; P62979; P0CG47; P0CG48	1	3	0.0193	0	1	1	701.038	2101.1	2101.1	-1.59	-0.00111	HCD (High Energy Collision Dissociation)	MS2	0	120	90.1547	25024	HEK293_MG132_6H_urea_DDA_2.raw	F1	2.59	1	7.663e-05	2.35e-08
FALSE	High	Sequest HT (A2)	Unambiguous	LIFAGkQLEDGR	K6(GG)	4	P62979	P62987; P62979; P0CG47; P0CG48	1	3	0.475	0	1	1	487.599	1460.78	1460.79	-2.85	-0.00139	HCD (High Energy Collision Dissociation)	MS2	13.71	120	90.1667	25027	HEK293_MG132_6H_urea_DDA_2.raw	F1	2.4	1	7.663e-05	3.716e-08
FALSE	High	Sequest HT (A2)	Unambiguous	AGAIFVPIHLVkER	K12(GG)	1	Q6ZRI6	Q6ZRI6	1	4	0.5	0	1	1	416.745	1663.96	1663.96	-3.29	-0.00137	HCD (High Energy Collision Dissociation)	MS2	22.6778	120	90.1689	25028	HEK293_MG132_6H_urea_DDA_2.raw	F1	1.9	1	7.663e-05	1.172e-05
FALSE	High	Sequest HT (A2)	Unambiguous	NkFLIDGFPR	K2(GG)	1	P30085	P30085	1	3	0.4294	0	1	1	440.906	1320.7	1320.71	-2.53	-0.00112	HCD (High Energy Collision Dissociation)	MS2	18.9505	120	90.1776	25031	HEK293_MG132_6H_urea_DDA_2.raw	F1	1.7	1	7.663e-05	8.821e-05
FALSE	High	Sequest HT (A2)	Unambiguous	kEkVNVDIINFGEEEVNTEK	K1(GG); K3(GG)	2	P55036	P55036; A2A3N6	2	4	0.3522	0	1	1	641.32	2562.26	2562.27	-3.9	-0.0025	HCD (High Energy Collision Dissociation)	MS2	24.2104	120	90.1798	25032	HEK293_MG132_6H_urea_DDA_2.raw	F1	1.59	1	7.663e-05	0.0005148
FALSE	High	Sequest HT (A2)	Unambiguous	VFASELNAGIIKtDQNYEK	T13(GG)	1	Q9P2J5	Q9P2J5	1	3	0.2284	0	1	1	752.048	2254.13	2254.14	-2.42	-0.00182	HCD (High Energy Collision Dissociation)	MS2	80.7641	120	90.1843	25034	HEK293_MG132_6H_urea_DDA_2.raw	F1	2.32	1	7.663e-05	1.838e-07
FALSE	High	Sequest HT (A2)	Unambiguous	VNESSHYDLAFTDVHFkPGQIR	K17(GG)	1	P29144	P29144	0	5	0.2143	0	1	1	535.664	2674.29	2674.3	-2.8	-0.0015	HCD (High Energy Collision Dissociation)	MS2	17.0358	120	90.1208	25013	HEK293_MG132_6H_urea_DDA_2.raw	F1	2.24	1	7.663e-05	0.0003598
FALSE	High	Sequest HT (A2)	Unambiguous	APGPWDPLASAAGLkEGGKR	K15(GG)	1	O75190	O75190	2	4	0.05	0	1	1	523.776	2092.08	2092.09	-4.44	-0.00232	HCD (High Energy Collision Dissociation)	MS2	8.44562	120	90.1908	25036	HEK293_MG132_6H_urea_DDA_2.raw	F1	3	1	7.663e-05	8.815e-10
FALSE	High	Sequest HT (A2)	Unambiguous	GsNVKGAIFEEMLTPLHMSQSVR	S2(GG)	1	Q7L273	Q7L273	1	4	0.0066	0	1	1	662.084	2645.31	2645.32	-1.25	-0.00083	HCD (High Energy Collision Dissociation)	MS2	11.6058	120	122.971	35899	HEK293_MG132_6H_urea_DDA_2.raw	F1	4.52	1	7.663e-05	3.417e-15
FALSE	High	Sequest HT (A2)	Unambiguous	QPAENVNQYLTDPkFVER	K14(GG)	1	P22314	P22314	1	3	0.2105	0	1	1	754.707	2262.11	2262.11	-4.28	-0.00323	HCD (High Energy Collision Dissociation)	MS2	0	120	90.2411	25052	HEK293_MG132_6H_urea_DDA_2.raw	F1	2.28	1	7.663e-05	2.907e-06
FALSE	High	Sequest HT (A2)	Unambiguous	DSRDELLASMmAGVkcR	M11(Oxidation); K15(GG); C16(Carbamidomethyl)	1	Q9Y4R8	Q9Y4R8	2	4	0.0127	0	1	1	517.993	2068.95	2068.96	-2.75	-0.00142	HCD (High Energy Collision Dissociation)	MS2	27.4349	120	90.2543	25057	HEK293_MG132_6H_urea_DDA_2.raw	F1	2.36	1	7.663e-05	1.171e-06
FALSE	High	Sequest HT (A2)	Unambiguous	GPLGDQYQTVkALAER	K11(GG)	1	P55268	P55268	1	3	0.2311	0	1	1	620.657	1859.96	1859.96	-3.07	-0.0019	HCD (High Energy Collision Dissociation)	MS2	15.3121	120	90.2793	25065	HEK293_MG132_6H_urea_DDA_2.raw	F1	2.12	1	7.663e-05	9.333e-07
FALSE	High	Sequest HT (A2)	Unambiguous	LkVPEWVDTVK	K2(GG)	1	P39019	P39019	1	3	0.3839	0	1	1	476.599	1427.78	1427.79	-3.83	-0.00182	HCD (High Energy Collision Dissociation)	MS2	42.5147	120	90.2881	25068	HEK293_MG132_6H_urea_DDA_2.raw	F1	2.24	1	7.663e-05	8.119e-06
FALSE	High	Sequest HT (A2)	Unambiguous	IIDkNGIHDLDNISFPkQGS	K4(GG); K17(GG)	1	P49721	P49721	2	4	0.1643	0	1	1	610.559	2439.22	2439.23	-4.23	-0.00258	HCD (High Energy Collision Dissociation)	MS2	24.0132	120	90.2903	25069	HEK293_MG132_6H_urea_DDA_2.raw	F1	1.4	1	7.663e-05	0.0001458
FALSE	High	Sequest HT (A2)	Unambiguous	cGLPYVEVLckNR	C1(Carbamidomethyl); C10(Carbamidomethyl); K11(GG)	1	Q06203	Q06203	1	3	0.4949	0	1	1	574.619	1721.84	1721.85	-2.45	-0.00141	HCD (High Energy Collision Dissociation)	MS2	7.11183	120	90.2926	25070	HEK293_MG132_6H_urea_DDA_2.raw	F1	1.98	1	7.663e-05	3.079e-06
FALSE	High	Sequest HT (A2)	Unambiguous	VmPAQLkVLTMPETcR	M2(Oxidation); K7(GG); C15(Carbamidomethyl)	1	Q99460	Q99460	1	3	0.2722	0	1	1	668.672	2004	2004.01	-2.38	-0.00159	HCD (High Energy Collision Dissociation)	MS2	11.3978	120	90.216	25044	HEK293_MG132_6H_urea_DDA_2.raw	F1	1.8	1	7.663e-05	7.662e-05
FALSE	High	Sequest HT (A2)	Unambiguous	IWDLkQGSPIHVLK	K5(GG)	1	Q13685	Q13685	1	4	0.2083	0	1	1	437.751	1747.98	1747.99	-2.86	-0.00125	HCD (High Energy Collision Dissociation)	MS2	6.02034	120	90.1186	25012	HEK293_MG132_6H_urea_DDA_2.raw	F1	1.44	1	7.663e-05	0.0009927
FALSE	High	Sequest HT (A2)	Unambiguous	SLSSLkIDDTPVDDPSLK	K6(GG)	1	Q9UKT7	Q9UKT7	1	3	0.0538	0	1	1	682.018	2044.04	2044.04	-2.17	-0.00148	HCD (High Energy Collision Dissociation)	MS2	59.3436	120	90.1164	25011	HEK293_MG132_6H_urea_DDA_2.raw	F1	2.6	1	7.663e-05	7.419e-07
FALSE	High	Sequest HT (A2)	Unambiguous	GVLLYGPPGcAkTTLVR	C10(Carbamidomethyl); K12(GG)	1	Q9BVQ7	Q9BVQ7	1	3	0.0353	0	1	1	639.35	1916.04	1916.04	-3.2	-0.00204	HCD (High Energy Collision Dissociation)	MS2	0	120	90.0979	25006	HEK293_MG132_6H_urea_DDA_2.raw	F1	3.12	1	7.663e-05	3.944e-09
FALSE	High	Sequest HT (A2)	Unambiguous	FNLETEWkNNYPR	K8(GG)	1	O60313	O60313	1	3	0.2646	0	1	1	608.959	1824.86	1824.87	-1.37	-0.00084	HCD (High Energy Collision Dissociation)	MS2	49.9127	120	89.9219	24951	HEK293_MG132_6H_urea_DDA_2.raw	F1	1.89	1	7.663e-05	0.000111
FALSE	High	Sequest HT (A2)	Unambiguous	VDQQRVEDEAWYQkQELLR	K14(GG)	1	Q96DN5	Q96DN5	2	4	0.5589	0	1	1	637.569	2547.26	2547.26	-1.13	-0.00072	HCD (High Energy Collision Dissociation)	MS2	0	120	89.936	24955	HEK293_MG132_6H_urea_DDA_2.raw	F1	2.97	1	7.663e-05	8.178e-07
FALSE	High	Sequest HT (A2)	Unambiguous	QLFHPEQLITGkEDAANNYAR	K12(GG)	6	Q71U36; P68363; Q9BQE3	P0DPH8; Q71U36; Q9NY65; P68363; Q9BQE3; P68366	1	4	0.1238	0	1	1	633.065	2529.24	2529.25	-3.53	-0.00223	HCD (High Energy Collision Dissociation)	MS2	1.80351	120	89.9426	24957	HEK293_MG132_6H_urea_DDA_2.raw	F1	5.01	3	7.663e-05	3.578e-14
FALSE	High	Sequest HT (A2)	Unambiguous	EISLLkELR	K6(GG)	1	P06493	P06493	1	3	0.1641	0	1	1	405.574	1214.71	1214.71	-3.25	-0.00132	HCD (High Energy Collision Dissociation)	MS2	31.1863	120	89.9448	24958	HEK293_MG132_6H_urea_DDA_2.raw	F1	1.95	1	7.663e-05	3.968e-05
FALSE	High	Sequest HT (A2)	Unambiguous	SVDVILDDDLVDKAkPGDR	K15(GG)	1	P25205	P25205	1	4	0.1429	0	1	1	546.781	2184.1	2184.11	-4.63	-0.00253	HCD (High Energy Collision Dissociation)	MS2	30.8632	120	89.9493	24960	HEK293_MG132_6H_urea_DDA_2.raw	F1	2.73	1	7.663e-05	4.232e-07
FALSE	High	Sequest HT (A2)	Unambiguous	LGDNkGIAHPISFPSFAK	K5(GG)	1	Q9Y4E5	Q9Y4E5	1	4	0.5759	0	1	1	504.018	2013.05	2013.06	-3.11	-0.00157	HCD (High Energy Collision Dissociation)	MS2	33.8428	120	89.9558	24962	HEK293_MG132_6H_urea_DDA_2.raw	F1	2.57	1	7.663e-05	5.38e-06
FALSE	High	Sequest HT (A2)	Unambiguous	LAkIGQGTFGEVFK	K3(GG)	1	P50750	P50750	1	3	0.1778	0	1	1	536.963	1608.87	1608.87	-0.19	-0.0001	HCD (High Energy Collision Dissociation)	MS2	25.7127	120	89.9785	24967	HEK293_MG132_6H_urea_DDA_2.raw	F1	1.35	1	7.663e-05	0.002002
FALSE	High	Sequest HT (A2)	Unambiguous	AEDNADTLALVFEAPNQEkVSDYEMK	K19(GG)	1	P12004	P12004	1	3	0.1193	0	1	1	1014.47	3041.39	3041.4	-5.03	-0.0051	HCD (High Energy Collision Dissociation)	MS2	0	120	122.998	35911	HEK293_MG132_6H_urea_DDA_2.raw	F1	3.94	1	7.663e-05	7.181e-16
FALSE	High	Sequest HT (A2)	Unambiguous	WFVPWGPNHcDkIRDIEEAIPR	C10(Carbamidomethyl); K12(GG)	1	Q5T9L3	Q5T9L3	2	5	0.5198	0	1	1	570.684	2849.39	2849.39	-1.92	-0.00109	HCD (High Energy Collision Dissociation)	MS2	14.0265	120	122.984	35905	HEK293_MG132_6H_urea_DDA_2.raw	F1	2.27	1	7.663e-05	0.0005399
FALSE	High	Sequest HT (A2)	Unambiguous	NkMmVcQVGGIEALVR	K2(GG); M4(Oxidation); C6(Carbamidomethyl)	1	P35222	P35222	1	3	0.0067	0	1	1	645.657	1934.96	1934.96	-1.75	-0.00113	HCD (High Energy Collision Dissociation)	MS2	0	120	90.0125	24978	HEK293_MG132_6H_urea_DDA_2.raw	F1	1.49	1	7.663e-05	0.0001971
FALSE	High	Sequest HT (A2)	Unambiguous	ESAQcVGDEFLNckLATR	C5(Carbamidomethyl); C13(Carbamidomethyl); K14(GG)	1	Q9Y5X2	Q9Y5X2	1	3	0.2328	0	1	1	738.006	2212	2212.01	-4.03	-0.00297	HCD (High Energy Collision Dissociation)	MS2	0	120	90.0246	24981	HEK293_MG132_6H_urea_DDA_2.raw	F1	2.62	1	7.663e-05	6.642e-07
FALSE	High	Sequest HT (A2)	Unambiguous	QDAYDGkDYIALNEDLR	K7(GG)	1	P04439	P04439	1	3	0.7031	0	1	1	704.997	2112.98	2112.98	-2.95	-0.00208	HCD (High Energy Collision Dissociation)	MS2	0	120	90.0334	24984	HEK293_MG132_6H_urea_DDA_2.raw	F1	2.93	1	7.663e-05	1.366e-06
FALSE	High	Sequest HT (A2)	Unambiguous	QVLHGEALAGQAkAFSAAASLR	K13(GG)	1	O95396	O95396	1	4	0.2996	0	1	1	578.312	2310.22	2310.23	-3.05	-0.00176	HCD (High Energy Collision Dissociation)	MS2	10.4663	120	90.04	24987	HEK293_MG132_6H_urea_DDA_2.raw	F1	2.47	1	7.663e-05	3.884e-05
FALSE	High	Sequest HT (A2)	Unambiguous	kVPDKLLDSSTVTHLFK	K1(GG)	1	P60900	P60900	2	4	0.2161	0	1	1	511.284	2042.12	2042.13	-6.21	-0.00317	HCD (High Energy Collision Dissociation)	MS2	45.0077	120	90.0673	24995	HEK293_MG132_6H_urea_DDA_2.raw	F1	3.84	1	7.663e-05	8.634e-08
FALSE	High	Sequest HT (A2)	Unambiguous	NSTIPTkQTQIFTTYSDNQPGVLIQVYEGER	K7(GG)	2	P0DMV9; P34931	P0DMV9; P34931	1	4	0.0066	0	1	1	911.205	3641.8	3641.81	-2.53	-0.00231	HCD (High Energy Collision Dissociation)	MS2	0	120	122.975	35901	HEK293_MG132_6H_urea_DDA_2.raw	F1	4.54	2	7.663e-05	5.951e-14
FALSE	High	Sequest HT (A2)	Unambiguous	DLSHIGDAVVIScAkDGVK	C13(Carbamidomethyl); K15(GG)	1	P12004	P12004	1	4	0.0814	0	1	1	525.268	2098.05	2098.06	-4.08	-0.00214	HCD (High Energy Collision Dissociation)	MS2	12.058	120	90.087	25002	HEK293_MG132_6H_urea_DDA_2.raw	F1	3.07	1	7.663e-05	5e-07
FALSE	High	Sequest HT (A2)	Unambiguous	cPScSFPALLDSDVkR	C1(Carbamidomethyl); C4(Carbamidomethyl); K15(GG)	1	Q9NWF9	Q9NWF9	1	3	0.1599	0	1	1	655.975	1965.91	1965.92	-2.06	-0.00135	HCD (High Energy Collision Dissociation)	MS2	54.9406	120	90.0957	25005	HEK293_MG132_6H_urea_DDA_2.raw	F1	3.19	1	7.663e-05	1.492e-11
FALSE	High	Sequest HT (A2)	Unambiguous	SLLQALNEVkGR	K10(GG)	1	Q14204	Q14204	1	3	0.4382	0	1	1	481.274	1441.81	1441.81	-2.4	-0.00115	HCD (High Energy Collision Dissociation)	MS2	31.447	120	90.3176	25076	HEK293_MG132_6H_urea_DDA_2.raw	F1	1.78	1	7.663e-05	0.0001233
FALSE	High	Sequest HT (A2)	Unambiguous	KFLDGIYVSEkGTVQQADE	K11(GG)	1	P32969	P32969	2	3	0.1469	0	1	1	747.705	2241.1	2241.1	-1.69	-0.00126	HCD (High Energy Collision Dissociation)	MS2	0	120	90.9665	25297	HEK293_MG132_6H_urea_DDA_2.raw	F1	2.11	1	7.663e-05	6.753e-06
FALSE	High	Sequest HT (A2)	Unambiguous	GkPAVAALGDLTDLPTYEHIQTALSSK	K2(GG)	1	Q10713	Q10713	0	4	0.4198	0	1	1	728.384	2910.51	2910.52	-2.21	-0.00161	HCD (High Energy Collision Dissociation)	MS2	0	120	122.913	35874	HEK293_MG132_6H_urea_DDA_2.raw	F1	7.36	1	7.663e-05	6.305e-16
FALSE	High	Sequest HT (A2)	Unambiguous	DLDDISTkTGITLK	K8(GG)	1	O43427	O43427	1	3	0.1106	0	1	1	545.291	1633.86	1633.86	-3.45	-0.00188	HCD (High Energy Collision Dissociation)	MS2	7.4838	120	90.9797	25302	HEK293_MG132_6H_urea_DDA_2.raw	F1	1.99	1	7.663e-05	1.065e-05
FALSE	High	Sequest HT (A2)	Unambiguous	NVNAGGHkLGLGLEFQA	K8(GG)	1	P21796	P21796	1	2	0.7518	0	1	1	919.977	1838.95	1838.95	-2.68	-0.00246	HCD (High Energy Collision Dissociation)	MS2	0	120	92.0196	25644	HEK293_MG132_6H_urea_DDA_2.raw	F1	2.74	1	7.663e-05	0.0001991
FALSE	High	Sequest HT (A2)	Unambiguous	LGGHGPSFPLkGITEQQKEGLEIVK	K11(GG)	1	P13010	P13010	2	5	0.3131	0	1	1	556.105	2776.5	2776.5	-1.01	-0.00056	HCD (High Energy Collision Dissociation)	MS2	16.4537	120	92.024	25646	HEK293_MG132_6H_urea_DDA_2.raw	F1	2.14	1	7.663e-05	0.000198
FALSE	High	Sequest HT (A2)	Unambiguous	QATkDAGVIAGLNVLR	K4(GG)	2	P0DMV9; P34931	P0DMV9; P34931	1	3	0.0143	0	1	1	580.663	1739.97	1739.98	-1.52	-0.00088	HCD (High Energy Collision Dissociation)	MS2	1.07699	120	92.0426	25651	HEK293_MG132_6H_urea_DDA_2.raw	F1	3.49	2	7.663e-05	1.448e-09
FALSE	High	Sequest HT (A2)	Unambiguous	NLEAVETLGSTSTIcSDkTGTLTQNR	C15(Carbamidomethyl); K18(GG)	4	P05023	P50993; Q13733; P05023; P13637	1	3	0.0893	0	1	1	970.806	2910.4	2910.41	-2.35	-0.00228	HCD (High Energy Collision Dissociation)	MS2	0	120	92.0492	25653	HEK293_MG132_6H_urea_DDA_2.raw	F1	2.8	1	7.663e-05	1.184e-12
FALSE	High	Sequest HT (A2)	Unambiguous	DIKPENLLLGLkGELK	K12(GG)	1	Q96GD4	Q96GD4	1	4	0.1377	0	1	1	474.279	1894.09	1894.1	-3.19	-0.00151	HCD (High Energy Collision Dissociation)	MS2	4.35418	120	122.863	35853	HEK293_MG132_6H_urea_DDA_2.raw	F1	3.85	1	7.663e-05	9.887e-08
FALSE	High	Sequest HT (A2)	Unambiguous	VDGNDVFAVYNATkEAR	K14(GG)	1	P12694	P12694	1	3	0.0429	0	1	1	661.656	1982.95	1982.96	-1.79	-0.00118	HCD (High Energy Collision Dissociation)	MS2	10.836	120	92.0779	25662	HEK293_MG132_6H_urea_DDA_2.raw	F1	3.96	1	7.663e-05	9.581e-14
FALSE	High	Sequest HT (A2)	Unambiguous	YMPAVTSTPTVNQHETsTSKSVFEPEDSSIVDNELWSEMR	S17(GG)	1	Q15154	Q15154	1	4	0.0258	0	1	1	1161.53	4643.08	4643.12	-8.32	-0.00965	HCD (High Energy Collision Dissociation)	MS2	0	120	122.831	35840	HEK293_MG132_6H_urea_DDA_2.raw	F1	3.49	1	7.663e-05	4.835e-11
FALSE	High	Sequest HT (A2)	Unambiguous	QVkNLLDDVEEFHER	K3(GG)	1	P29375	P29375	1	4	0.3228	0	1	1	496.998	1984.97	1984.97	-2.02	-0.001	HCD (High Energy Collision Dissociation)	MS2	10.2369	120	92.0085	25640	HEK293_MG132_6H_urea_DDA_2.raw	F1	1.27	1	7.663e-05	0.001973
FALSE	High	Sequest HT (A2)	Unambiguous	GSAITGPVAkEcADLWPR	K10(GG); C12(Carbamidomethyl)	1	P62829	P62829	1	3	0.349	0	1	1	681.341	2042.01	2042.01	-1.3	-0.00088	HCD (High Energy Collision Dissociation)	MS2	18.3574	120	92.1439	25681	HEK293_MG132_6H_urea_DDA_2.raw	F1	2.98	1	7.663e-05	1.106e-08
FALSE	High	Sequest HT (A2)	Unambiguous	LIYADkQEVQGDGPFLDGINVTIR	K6(GG)	1	Q15386	Q15386	1	3	0.6956	0	1	1	925.812	2775.42	2775.43	-3.17	-0.00293	HCD (High Energy Collision Dissociation)	MS2	0	120	122.816	35833	HEK293_MG132_6H_urea_DDA_2.raw	F1	4.27	1	7.663e-05	6.305e-16
FALSE	High	Sequest HT (A2)	Unambiguous	DAVAITkQFLK	K7(GG)	1	Q9NRW7	Q9NRW7	1	3	0.1304	0	1	1	449.925	1347.76	1347.76	-3.06	-0.00138	HCD (High Energy Collision Dissociation)	MS2	28.9707	120	92.1717	25689	HEK293_MG132_6H_urea_DDA_2.raw	F1	1.84	1	7.663e-05	5.971e-05
FALSE	High	Sequest HT (A2)	Unambiguous	SPPLkVLAEQLR	K5(GG)	1	Q96E14	Q96E14	1	3	0.2934	0	1	1	488.955	1464.85	1464.85	-1.22	-0.00059	HCD (High Energy Collision Dissociation)	MS2	31.3771	120	92.2406	25708	HEK293_MG132_6H_urea_DDA_2.raw	F1	2.42	1	7.663e-05	1.084e-09
FALSE	High	Sequest HT (A2)	Unambiguous	IQDLLkESTNDSIcNLVHK	K6(GG); C14(Carbamidomethyl)	1	Q9HCI6	Q9HCI6	1	4	0.0047	0	1	1	586.049	2341.18	2341.18	-2.44	-0.00143	HCD (High Energy Collision Dissociation)	MS2	22.0167	120	92.2428	25709	HEK293_MG132_6H_urea_DDA_2.raw	F1	2.12	1	7.663e-05	2.525e-05
FALSE	High	Sequest HT (A2)	Unambiguous	LNSSDPSLIGLkQYYK	K12(GG)	1	Q9UHI6	Q9UHI6	1	3	0.3077	0	1	1	647.342	1940.01	1940.01	-0.6	-0.00039	HCD (High Energy Collision Dissociation)	MS2	47.1711	120	92.245	25710	HEK293_MG132_6H_urea_DDA_2.raw	F1	2.21	1	7.663e-05	2.094e-07
FALSE	High	Sequest HT (A2)	Unambiguous	YEIMDGAPVkGESIPIR	K10(GG)	1	O75436	O75436	1	3	0.1633	0	1	1	663.676	1989.01	1989.01	0.63	0.00042	HCD (High Energy Collision Dissociation)	MS2	18.0182	120	92.2472	25711	HEK293_MG132_6H_urea_DDA_2.raw	F1	1.96	1	7.663e-05	4.711e-06
FALSE	High	Sequest HT (A2)	Unambiguous	ALLGYADNQckLELQGVK	C10(Carbamidomethyl); K11(GG)	1	Q9HC38	Q9HC38	1	3	0.5616	0	1	1	712.035	2134.09	2134.1	-2.52	-0.00179	HCD (High Energy Collision Dissociation)	MS2	0	120	92.2561	25714	HEK293_MG132_6H_urea_DDA_2.raw	F1	2.19	1	7.663e-05	0.0001651
FALSE	High	Sequest HT (A2)	Unambiguous	EFVNNNIkSNNVSIPTTIYK	K8(GG)	1	Q9HCI6	Q9HCI6	1	3	0.0582	0	1	1	803.75	2409.24	2409.24	-2.02	-0.00162	HCD (High Energy Collision Dissociation)	MS2	0	120	92.1561	25684	HEK293_MG132_6H_urea_DDA_2.raw	F1	1.89	1	7.663e-05	1.54e-07
FALSE	High	Sequest HT (A2)	Unambiguous	kGDLSLRPEDGVWALR	K1(GG)	1	Q12899	Q12899	1	4	0.1429	0	1	1	482.259	1926.01	1926.02	-2.34	-0.00113	HCD (High Energy Collision Dissociation)	MS2	25.9853	120	92.2583	25715	HEK293_MG132_6H_urea_DDA_2.raw	F1	2.03	1	7.663e-05	9.679e-05
FALSE	High	Sequest HT (A2)	Unambiguous	LGMLSPEGTckAFDTAGNGYcR	C10(Carbamidomethyl); K11(GG); C21(Carbamidomethyl)	1	P49327	P49327	1	3	0.1116	0	1	1	840.374	2519.11	2519.11	-1.31	-0.0011	HCD (High Energy Collision Dissociation)	MS2	0	120	91.9998	25637	HEK293_MG132_6H_urea_DDA_2.raw	F1	2.24	1	7.663e-05	4.555e-07
FALSE	High	Sequest HT (A2)	Unambiguous	ANSmGLFLQkTNIIR	M4(Oxidation); K10(GG)	1	P37268	P37268	1	3	0.1786	0	1	1	612.663	1835.97	1835.98	-3.28	-0.00201	HCD (High Energy Collision Dissociation)	MS2	24.1325	120	91.9182	25614	HEK293_MG132_6H_urea_DDA_2.raw	F1	1.4	1	7.663e-05	0.0004413
FALSE	High	Sequest HT (A2)	Unambiguous	VIFTSPIkALSNQK	K8(GG)	1	P42285	P42285	1	3	0.201	0	1	1	553.984	1659.94	1659.94	-3.12	-0.00173	HCD (High Energy Collision Dissociation)	MS2	62.8314	120	91.7943	25569	HEK293_MG132_6H_urea_DDA_2.raw	F1	2.09	1	7.663e-05	7.724e-05
FALSE	High	Sequest HT (A2)	Unambiguous	LLSkEPSPPIDEVINTPR	K4(GG)	1	O60684	O60684	1	3	0.1517	0	1	1	707.048	2119.13	2119.14	-4.63	-0.00327	HCD (High Energy Collision Dissociation)	MS2	15.6379	120	91.7965	25570	HEK293_MG132_6H_urea_DDA_2.raw	F1	2.9	1	7.663e-05	6.751e-09
FALSE	High	Sequest HT (A2)	Unambiguous	mkELFFEDSIDDAK	M1(Oxidation); K2(GG)	1	Q9UFF9	Q9UFF9	1	3	0.5975	0	1	1	606.612	1817.82	1817.83	-3.42	-0.00208	HCD (High Energy Collision Dissociation)	MS2	0	120	91.8139	25577	HEK293_MG132_6H_urea_DDA_2.raw	F1	2.36	1	7.663e-05	3.905e-05
FALSE	High	Sequest HT (A2)	Unambiguous	TITLEVEPSDTIENVkAK	K16(GG)	4	P62979	P62987; P62979; P0CG47; P0CG48	1	3	0.071	0	1	1	701.037	2101.1	2101.1	-2.98	-0.00209	HCD (High Energy Collision Dissociation)	MS2	0	120	91.8226	25580	HEK293_MG132_6H_urea_DDA_2.raw	F1	1.55	1	7.663e-05	9.136e-05
FALSE	High	Sequest HT (A2)	Unambiguous	ELGITALHIkLR	K10(GG)	1	P62263	P62263	1	3	0.6667	0	1	1	493.298	1477.88	1477.88	-3.51	-0.00173	HCD (High Energy Collision Dissociation)	MS2	21.9966	120	91.8334	25584	HEK293_MG132_6H_urea_DDA_2.raw	F1	2.61	1	7.663e-05	9.875e-08
FALSE	High	Sequest HT (A2)	Unambiguous	LSLPkQLVLR	K5(GG)	1	Q9UKN5	Q9UKN5	1	3	0.5984	0	1	1	427.605	1280.8	1280.8	-3.44	-0.00147	HCD (High Energy Collision Dissociation)	MS2	32.392	120	91.8356	25585	HEK293_MG132_6H_urea_DDA_2.raw	F1	1.27	1	7.663e-05	0.0003157
FALSE	High	Sequest HT (A2)	Unambiguous	AKNsDLLTSPDVGLLK	S4(GG)	1	P05412	P05412	1	3	0.2827	0	1	1	595.662	1784.97	1784.98	-1.85	-0.0011	HCD (High Energy Collision Dissociation)	MS2	18.7484	120	91.8551	25592	HEK293_MG132_6H_urea_DDA_2.raw	F1	1.91	1	7.663e-05	1.657e-05
FALSE	High	Sequest HT (A2)	Unambiguous	LIGDAAkNQLTSNPENTVFDAK	K7(GG)	1	P11021	P11021	1	3	0.1064	0	1	1	820.749	2460.23	2460.24	-1.77	-0.00145	HCD (High Energy Collision Dissociation)	MS2	0	120	91.9518	25623	HEK293_MG132_6H_urea_DDA_2.raw	F1	2.35	1	7.663e-05	1.963e-10
FALSE	High	Sequest HT (A2)	Unambiguous	DEcLLPckDAPELGYAK	C3(Carbamidomethyl); C7(Carbamidomethyl); K8(GG)	1	Q8TAT6	Q8TAT6	1	3	0.4524	0	1	1	698.324	2092.96	2092.97	-4.28	-0.00299	HCD (High Energy Collision Dissociation)	MS2	0	120	91.864	25596	HEK293_MG132_6H_urea_DDA_2.raw	F1	1.26	1	7.663e-05	9.258e-07
FALSE	High	Sequest HT (A2)	Unambiguous	TLTSPGDLDIYSGDKVGSSLkYSDESK	K21(GG)	1	Q96M89	Q96M89	2	4	0.0442	0	1	1	744.862	2976.42	2976.43	-2.46	-0.00183	HCD (High Energy Collision Dissociation)	MS2	8.86445	120	91.8888	25604	HEK293_MG132_6H_urea_DDA_2.raw	F1	3.17	1	7.663e-05	3.441e-08
FALSE	High	Sequest HT (A2)	Unambiguous	DSSPPSLQIEEPEWEkR	K16(GG)	1	A2RU67	A2RU67	1	3	0.6044	0	1	1	714.341	2141.01	2141.01	-3.36	-0.0024	HCD (High Energy Collision Dissociation)	MS2	64.1684	120	91.891	25605	HEK293_MG132_6H_urea_DDA_2.raw	F1	2.73	1	7.663e-05	1.354e-06
FALSE	High	Sequest HT (A2)	Unambiguous	SGkGPILMELQTYR	K3(GG)	2	P08559	P08559; P29803	1	3	0.458	0	1	1	569.633	1706.88	1706.89	-2.7	-0.00154	HCD (High Energy Collision Dissociation)	MS2	43.6106	120	91.8975	25607	HEK293_MG132_6H_urea_DDA_2.raw	F1	1.31	1	7.663e-05	0.0004779
FALSE	High	Sequest HT (A2)	Unambiguous	QASPNIVIALAGNkADLASKR	K14(GG)	1	P51148	P51148	2	4	0.1358	0	1	1	563.566	2251.24	2251.25	-3.51	-0.00198	HCD (High Energy Collision Dissociation)	MS2	15.4404	120	91.8997	25608	HEK293_MG132_6H_urea_DDA_2.raw	F1	3.83	1	7.663e-05	7.16e-12
FALSE	High	Sequest HT (A2)	Unambiguous	tKDGQILPVPNVVVR	T1(GG)	1	Q9P258	Q9P258	1	3	0.0037	0	1	1	583.67	1749	1749	-3	-0.00175	HCD (High Energy Collision Dissociation)	MS2	18.391	120	91.9116	25611	HEK293_MG132_6H_urea_DDA_2.raw	F1	2.67	1	7.663e-05	0.0001592
FALSE	High	Sequest HT (A2)	Unambiguous	TTENIDVSMDVkPSWTTR	K12(GG)	1	Q96Q45	Q96Q45	0	3	0.1761	0	1	1	732.017	2194.04	2194.04	-3.03	-0.00222	HCD (High Energy Collision Dissociation)	MS2	0	120	91.9138	25612	HEK293_MG132_6H_urea_DDA_2.raw	F1	3.01	1	7.663e-05	5.941e-10
FALSE	High	Sequest HT (A2)	Unambiguous	GVLLYGPPGcGKtLIAK	C10(Carbamidomethyl); T13(GG)	1	Q8NBU5	Q8NBU5	1	3	0.1313	0	1	1	620.011	1858.02	1858.03	-3.33	-0.00206	HCD (High Energy Collision Dissociation)	MS2	10.2198	120	91.916	25613	HEK293_MG132_6H_urea_DDA_2.raw	F1	1.6	1	7.663e-05	0.0009084
FALSE	High	Sequest HT (A2)	Unambiguous	NLDLSWSELkK	K10(GG)	1	Q12769	Q12769	1	3	0.25	0	1	1	482.923	1446.75	1446.76	-2.88	-0.00139	HCD (High Energy Collision Dissociation)	MS2	2.0581	120	91.8822	25601	HEK293_MG132_6H_urea_DDA_2.raw	F1	1.96	1	7.663e-05	1.303e-05
FALSE	High	Sequest HT (A2)	Unambiguous	FYFLEAYNAKSk	K12(GG)	1	P26358	P26358	1	3	0.0188	0	1	1	532.267	1594.79	1594.79	-2.65	-0.00141	HCD (High Energy Collision Dissociation)	MS2	33.4111	120	92.2773	25720	HEK293_MG132_6H_urea_DDA_2.raw	F1	2.13	1	7.663e-05	2.395e-05
FALSE	High	Sequest HT (A2)	Unambiguous	IDQsKFQETEFLSPPR	S4(GG)	1	P42166	P42166	1	3	0.1826	0	1	1	679.341	2036.01	2036.01	-0.39	-0.00027	HCD (High Energy Collision Dissociation)	MS2	18.5411	120	92.2841	25722	HEK293_MG132_6H_urea_DDA_2.raw	F1	2.3	1	7.663e-05	1.483e-07
FALSE	High	Sequest HT (A2)	Unambiguous	IkAIPQLQGYLR	K2(GG)	1	Q02878	Q02878	1	3	0.7034	0	1	1	505.299	1513.88	1513.88	-1.79	-0.00091	HCD (High Energy Collision Dissociation)	MS2	21.7353	120	92.2908	25724	HEK293_MG132_6H_urea_DDA_2.raw	F1	2.63	1	7.663e-05	1.73e-11
FALSE	High	Sequest HT (A2)	Unambiguous	IIEFVPTkTPYDPR	K8(GG)	1	Q13085	Q13085	1	3	0.0047	0	1	1	597.321	1789.95	1789.95	0.25	0.00015	HCD (High Energy Collision Dissociation)	MS2	23.2122	120	92.4727	25783	HEK293_MG132_6H_urea_DDA_2.raw	F1	2.12	1	7.663e-05	0.0002743
FALSE	High	Sequest HT (A2)	Unambiguous	LGLDSEEDYYTPQkVDVPK	K14(GG)	1	Q8TD19	Q8TD19	1	3	0.2115	0	1	1	770.709	2310.11	2310.11	-0.28	-0.00022	HCD (High Energy Collision Dissociation)	MS2	6.36805	120	92.503	25790	HEK293_MG132_6H_urea_DDA_2.raw	F1	2.08	1	7.663e-05	1.408e-06
FALSE	High	Sequest HT (A2)	Unambiguous	QLEALENDNFQDDPHAGLPQLGkR	K23(GG)	1	O43257	O43257	1	4	0.6522	0	1	1	705.596	2819.36	2819.37	-2.5	-0.00176	HCD (High Energy Collision Dissociation)	MS2	14.2882	120	92.5052	25791	HEK293_MG132_6H_urea_DDA_2.raw	F1	2.3	1	7.663e-05	2.19e-06
FALSE	High	Sequest HT (A2)	Unambiguous	ETTLLLATSLGkAASK	K12(GG)	1	Q9Y4F3	Q9Y4F3	1	3	0.1555	0	1	1	573.327	1717.97	1717.97	-1.38	-0.00079	HCD (High Energy Collision Dissociation)	MS2	6.49767	120	92.5074	25792	HEK293_MG132_6H_urea_DDA_2.raw	F1	2.38	1	7.663e-05	0.0003254
FALSE	High	Sequest HT (A2)	Unambiguous	NkMmVcQVGGIEALVR	K2(GG); M4(Oxidation); C6(Carbamidomethyl)	1	P35222	P35222	1	3	0.0061	0	1	1	645.658	1934.96	1934.96	-0.14	-9e-05	HCD (High Energy Collision Dissociation)	MS2	20.9545	120	92.5141	25794	HEK293_MG132_6H_urea_DDA_2.raw	F1	3.26	1	7.663e-05	8.455e-10
FALSE	High	Sequest HT (A2)	Unambiguous	NDPFTSDPFTkNPSLPSK	K11(GG)	1	Q9UBC2	Q9UBC2	1	3	0.1057	0	1	1	702.675	2106.01	2106.01	-1.62	-0.00114	HCD (High Energy Collision Dissociation)	MS2	24.7405	120	92.5509	25804	HEK293_MG132_6H_urea_DDA_2.raw	F1	2.27	1	7.663e-05	4.854e-07
FALSE	High	Sequest HT (A2)	Unambiguous	SLESLDTSLFAkNPK	K12(GG)	1	Q12874	Q12874	1	3	0.0488	0	1	1	588.642	1763.91	1763.92	-3.12	-0.00183	HCD (High Energy Collision Dissociation)	MS2	21.6225	120	92.5531	25805	HEK293_MG132_6H_urea_DDA_2.raw	F1	1.64	1	7.663e-05	5.326e-06
FALSE	High	Sequest HT (A2)	Unambiguous	LIFAGkQLEDGR	K6(GG)	4	P62979	P62987; P62979; P0CG47; P0CG48	1	3	0.55	0	1	1	487.6	1460.79	1460.79	-0.41	-0.0002	HCD (High Energy Collision Dissociation)	MS2	12.406	120	92.4683	25781	HEK293_MG132_6H_urea_DDA_2.raw	F1	2.2	1	7.663e-05	5.27e-09
FALSE	High	Sequest HT (A2)	Unambiguous	ALVENLcMkAVNQSIGR	C7(Carbamidomethyl); K9(GG)	2	A8MPP1	A8MPP1; Q92771	1	3	0.2638	0	1	1	673.016	2017.03	2017.03	0.29	0.00019	HCD (High Energy Collision Dissociation)	MS2	8.98402	120	92.5865	25817	HEK293_MG132_6H_urea_DDA_2.raw	F1	3.07	1	7.663e-05	2.009e-12
FALSE	High	Sequest HT (A2)	Unambiguous	TNIQkEATWTMSNITAGR	K5(GG)	1	P52292	P52292	1	3	0.0828	0	1	1	712.687	2136.05	2136.05	-1.5	-0.00106	HCD (High Energy Collision Dissociation)	MS2	0	120	92.612	25825	HEK293_MG132_6H_urea_DDA_2.raw	F1	3.14	1	7.663e-05	1.246e-08
FALSE	High	Sequest HT (A2)	Unambiguous	LAALNTSkYLELNSLPSKETcENR	K8(GG); C21(Carbamidomethyl)	1	Q96JI7	Q96JI7	2	4	0.0215	0	1	1	717.115	2865.44	2865.44	-0.95	-0.00068	HCD (High Energy Collision Dissociation)	MS2	0	120	92.621	25828	HEK293_MG132_6H_urea_DDA_2.raw	F1	1.86	1	7.663e-05	3.826e-07
FALSE	High	Sequest HT (A2)	Unambiguous	DGSLASNPYSGDLTkFGR	K15(GG)	1	Q14157	Q14157	1	3	0.0428	0	1	1	666.987	1998.95	1998.95	-1.82	-0.00122	HCD (High Energy Collision Dissociation)	MS2	21.1232	120	92.6277	25830	HEK293_MG132_6H_urea_DDA_2.raw	F1	3.27	1	7.663e-05	5.486e-07
FALSE	High	Sequest HT (A2)	Unambiguous	GDVVPkDVNAAIATIK	K6(GG)	5	Q71U36; P68363; Q9BQE3	P0DPH8; Q6PEY2; Q71U36; P68363; Q9BQE3	1	3	0.3439	0	1	1	575.655	1724.95	1724.95	-1.44	-0.00083	HCD (High Energy Collision Dissociation)	MS2	58.5092	120	92.6299	25831	HEK293_MG132_6H_urea_DDA_2.raw	F1	3.14	3	7.663e-05	7.733e-08
FALSE	High	Sequest HT (A2)	Unambiguous	FKPAYNPYTEPSMEVFSYHQGLkK	K23(GG)	1	Q9Y285	Q9Y285	1	5	0.1959	0	1	1	595.893	2975.44	2975.44	-1.04	-0.00062	HCD (High Energy Collision Dissociation)	MS2	11.0483	120	92.6321	25832	HEK293_MG132_6H_urea_DDA_2.raw	F1	2.91	1	7.663e-05	8.713e-10
FALSE	High	Sequest HT (A2)	Unambiguous	DVLPLGkFTVNLSGcPR	K7(GG); C15(Carbamidomethyl)	1	Q9BTE3	Q9BTE3	1	3	0.1316	0	1	1	663.018	1987.04	1987.04	-2.5	-0.00165	HCD (High Energy Collision Dissociation)	MS2	9.74651	120	122.811	35831	HEK293_MG132_6H_urea_DDA_2.raw	F1	3.95	1	7.663e-05	1.758e-10
FALSE	High	Sequest HT (A2)	Unambiguous	EIGNLLHPSVPISNDEDVDNkVER	K21(GG)	1	P49591	P49591	1	4	0.2163	0	1	1	701.601	2803.38	2803.39	-1.24	-0.00087	HCD (High Energy Collision Dissociation)	MS2	0	120	92.6432	25836	HEK293_MG132_6H_urea_DDA_2.raw	F1	3.19	1	7.663e-05	3.786e-08
FALSE	High	Sequest HT (A2)	Unambiguous	VDkGVVPLAGTNGETTTQGLDGLSER	K3(GG)	1	P04075	P04075	1	3	0.3525	0	1	1	910.128	2728.37	2728.37	-1.97	-0.00179	HCD (High Energy Collision Dissociation)	MS2	0	120	92.5887	25818	HEK293_MG132_6H_urea_DDA_2.raw	F1	2.44	1	7.663e-05	1.76e-11
FALSE	High	Sequest HT (A2)	Unambiguous	LQFFkWSSR	K5(GG)	1	P48200	P48200	1	3	0.2924	0	1	1	438.231	1312.68	1312.68	-1.18	-0.00052	HCD (High Energy Collision Dissociation)	MS2	21.8441	120	92.4526	25776	HEK293_MG132_6H_urea_DDA_2.raw	F1	1.71	1	7.663e-05	5.874e-06
FALSE	High	Sequest HT (A2)	Unambiguous	IDsKLGHVVMGNNAVSPYQQVIEK	S3(GG)	1	P60228	P60228	1	4	0.2825	0	1	1	685.857	2740.41	2740.41	-0.57	-0.00039	HCD (High Energy Collision Dissociation)	MS2	15.9308	120	92.4336	25771	HEK293_MG132_6H_urea_DDA_2.raw	F1	2.69	1	7.663e-05	3.169e-13
FALSE	High	Sequest HT (A2)	Unambiguous	QVAVkFASTVFPSDHIPSR	K5(GG)	1	Q5VYK3	Q5VYK3	1	4	0.0861	0	1	1	550.792	2200.15	2200.15	-1.29	-0.00071	HCD (High Energy Collision Dissociation)	MS2	26.6189	120	92.4292	25769	HEK293_MG132_6H_urea_DDA_2.raw	F1	3.02	1	7.663e-05	9.901e-06
FALSE	High	Sequest HT (A2)	Unambiguous	SLEEGcQIYLcGtKSDLLEEDRR	C6(Carbamidomethyl); C11(Carbamidomethyl); T13(GG)	1	Q969Q5	Q969Q5	2	4	0.089	0	1	1	722.088	2885.33	2885.34	-3.19	-0.0023	HCD (High Energy Collision Dissociation)	MS2	0	120	92.293	25725	HEK293_MG132_6H_urea_DDA_2.raw	F1	2.36	1	7.663e-05	9.948e-06
FALSE	High	Sequest HT (A2)	Unambiguous	GFGHIGIAVPDVYSAckR	C16(Carbamidomethyl); K17(GG)	1	Q04760	Q04760	1	4	0.1653	0	1	1	516.013	2061.03	2061.03	-0.76	-0.00039	HCD (High Energy Collision Dissociation)	MS2	17.6212	120	92.302	25728	HEK293_MG132_6H_urea_DDA_2.raw	F1	3.75	1	7.663e-05	2.584e-07
FALSE	High	Sequest HT (A2)	Unambiguous	IGPNNGkNFFVcPLGK	K7(GG); C12(Carbamidomethyl)	1	Q8TAT5	Q8TAT5	1	3	0.56	0	1	1	625.989	1875.95	1875.95	-0.59	-0.00037	HCD (High Energy Collision Dissociation)	MS2	28.854	120	92.3132	25732	HEK293_MG132_6H_urea_DDA_2.raw	F1	2	1	7.663e-05	2.062e-05
FALSE	High	Sequest HT (A2)	Unambiguous	LIEEAWSPPAEGEHSLEGEVHYSAEKAVk	K29(GG)	1	Q14CX7	Q14CX7	1	5	0.2123	0	1	1	662.124	3306.59	3306.59	0.27	0.00018	HCD (High Energy Collision Dissociation)	MS2	18.3678	120	92.3154	25733	HEK293_MG132_6H_urea_DDA_2.raw	F1	1.46	1	7.663e-05	4.045e-05
FALSE	High	Sequest HT (A2)	Unambiguous	SHcTVkDPESLLVPAPLSGPR	C3(Carbamidomethyl); K6(GG)	1	Q8ND04	Q8ND04	1	4	0.0721	0	1	1	594.311	2374.22	2374.22	1.77	0.00105	HCD (High Energy Collision Dissociation)	MS2	27.5663	120	92.3176	25734	HEK293_MG132_6H_urea_DDA_2.raw	F1	2.22	1	7.663e-05	5.132e-08
FALSE	High	Sequest HT (A2)	Unambiguous	TQEAIIQIMkmR	K10(GG); M11(Oxidation)	1	Q93034	Q93034	1	3	0.0613	0	1	1	531.281	1591.83	1591.83	-0.74	-0.00039	HCD (High Energy Collision Dissociation)	MS2	56.0423	120	92.3288	25738	HEK293_MG132_6H_urea_DDA_2.raw	F1	2.12	1	7.663e-05	2.697e-07
FALSE	High	Sequest HT (A2)	Unambiguous	VYLGDIPLkTKEGAVLKPELK	K9(GG)	1	Q5VYK3	Q5VYK3	2	5	0.0078	0	1	1	485.887	2425.4	2425.41	-0.94	-0.00046	HCD (High Energy Collision Dissociation)	MS2	47.0654	120	92.341	25741	HEK293_MG132_6H_urea_DDA_2.raw	F1	1.28	1	7.663e-05	0.001614
FALSE	High	Sequest HT (A2)	Unambiguous	IkESLLLEDSEEEEGDLcR	K2(GG); C18(Carbamidomethyl)	1	Q9H992	Q9H992	1	3	0.0569	0	1	1	793.372	2378.1	2378.1	-0.93	-0.00074	HCD (High Energy Collision Dissociation)	MS2	0	120	92.3454	25743	HEK293_MG132_6H_urea_DDA_2.raw	F1	2.81	1	7.663e-05	2.348e-09
FALSE	High	Sequest HT (A2)	Unambiguous	TQEAIIQImkMR	M9(Oxidation); K10(GG)	1	Q93034	Q93034	1	3	0.0329	0	1	1	531.281	1591.83	1591.83	-0.16	-9e-05	HCD (High Energy Collision Dissociation)	MS2	12.6883	120	92.3476	25744	HEK293_MG132_6H_urea_DDA_2.raw	F1	1.52	1	7.663e-05	0.0005244
FALSE	High	Sequest HT (A2)	Unambiguous	FAANPNQNkNVALLSQLYHSPAR	K9(GG)	1	Q15717	Q15717	1	4	0.3576	0	1	1	667.599	2667.37	2667.38	-0.59	-0.00039	HCD (High Energy Collision Dissociation)	MS2	38.1897	120	92.3498	25745	HEK293_MG132_6H_urea_DDA_2.raw	F1	2.88	1	7.663e-05	4.027e-08
FALSE	High	Sequest HT (A2)	Unambiguous	AITGASLADIMAkR	K13(GG)	1	P83731	P83731	1	3	0.5881	0	1	1	511.279	1531.82	1531.83	-1.5	-0.00076	HCD (High Energy Collision Dissociation)	MS2	41.5206	120	92.3566	25747	HEK293_MG132_6H_urea_DDA_2.raw	F1	3.52	1	7.663e-05	4.556e-07
FALSE	High	Sequest HT (A2)	Unambiguous	SPAIcPAcNSTLSGkLDIVR	C5(Carbamidomethyl); C8(Carbamidomethyl); K15(GG)	1	Q9NPC3	Q9NPC3	1	3	0.0754	0	1	1	758.386	2273.14	2273.14	2.37	0.00179	HCD (High Energy Collision Dissociation)	MS2	8.64056	120	92.3733	25752	HEK293_MG132_6H_urea_DDA_2.raw	F1	4.11	1	7.663e-05	3.206e-09
FALSE	High	Sequest HT (A2)	Unambiguous	GLQPGEEELPDISPPIVIPDDSkDR	K23(GG)	1	Q92995	Q92995	1	3	0.0023	0	1	1	944.138	2830.4	2830.41	-3.91	-0.00369	HCD (High Energy Collision Dissociation)	MS2	0	120	122.814	35832	HEK293_MG132_6H_urea_DDA_2.raw	F1	4.4	1	7.663e-05	1.075e-12
FALSE	High	Sequest HT (A2)	Unambiguous	NLFSQTLSLGSQkER	K13(GG)	1	Q8IXJ6	Q8IXJ6	1	3	0.1083	0	1	1	607.987	1821.95	1821.95	0.6	0.00036	HCD (High Energy Collision Dissociation)	MS2	22.7417	120	92.3777	25754	HEK293_MG132_6H_urea_DDA_2.raw	F1	1.57	1	7.663e-05	3.081e-06
FALSE	High	Sequest HT (A2)	Unambiguous	KITsQIFIGPTYYQR	S4(GG)	1	P30876	P30876	1	3	0.0258	0	1	1	643.679	1929.02	1929.02	-0.29	-0.00019	HCD (High Energy Collision Dissociation)	MS2	32.9704	120	92.3844	25756	HEK293_MG132_6H_urea_DDA_2.raw	F1	1.55	1	7.663e-05	3.522e-06
FALSE	High	Sequest HT (A2)	Unambiguous	LGQGVLVQVSPSLVkR	K15(GG)	1	Q13868	Q13868	1	3	0.1959	0	1	1	598.691	1794.06	1794.06	-1.08	-0.00065	HCD (High Energy Collision Dissociation)	MS2	15.314	120	92.3968	25759	HEK293_MG132_6H_urea_DDA_2.raw	F1	2.96	1	7.663e-05	2.738e-08
FALSE	High	Sequest HT (A2)	Unambiguous	DmLLANPHELSLLkER	M2(Oxidation); K14(GG)	1	Q5TDH0	Q5TDH0	1	3	0.145	0	1	1	670.354	2009.05	2009.05	-1.12	-0.00075	HCD (High Energy Collision Dissociation)	MS2	11.9012	120	92.4169	25766	HEK293_MG132_6H_urea_DDA_2.raw	F1	2.69	1	7.663e-05	4.341e-09
FALSE	High	Sequest HT (A2)	Unambiguous	LADFGVAGQLTDTQIkR	K16(GG)	3	O00506; Q9P289	O00506; Q9Y6E0; Q9P289	1	3	0.1765	0	1	1	649.679	1947.02	1947.03	-3.74	-0.00243	HCD (High Energy Collision Dissociation)	MS2	20.8644	120	91.7921	25568	HEK293_MG132_6H_urea_DDA_2.raw	F1	5.61	2	7.663e-05	7.063e-16
FALSE	High	Sequest HT (A2)	Unambiguous	GtLKGHNGWVTQIATTPQFPDMILSASR	T2(GG)	1	P63244	P63244	1	4	0.0636	0	1	1	785.902	3140.59	3140.59	-2.71	-0.00212	HCD (High Energy Collision Dissociation)	MS2	0	120	122.868	35855	HEK293_MG132_6H_urea_DDA_2.raw	F1	6.45	1	7.663e-05	4.4e-14
FALSE	High	Sequest HT (A2)	Unambiguous	FIHQEcLVQWLkHSR	C6(Carbamidomethyl); K12(GG)	1	O60337	O60337	1	5	0.1328	0	1	1	419.817	2095.06	2095.07	-4.73	-0.00198	HCD (High Energy Collision Dissociation)	MS2	17.7588	120	91.7543	25555	HEK293_MG132_6H_urea_DDA_2.raw	F1	2.41	1	7.663e-05	2.719e-07
FALSE	High	Sequest HT (A2)	Unambiguous	EIPAkIIFEDDR	K5(GG)	1	P49773	P49773	1	3	0.6043	0	1	1	520.605	1559.8	1559.81	-3.74	-0.00194	HCD (High Energy Collision Dissociation)	MS2	70.106	120	91.7521	25554	HEK293_MG132_6H_urea_DDA_2.raw	F1	2.3	1	7.663e-05	1.435e-05
FALSE	High	Sequest HT (A2)	Unambiguous	RQTDEGEAkALWENIVAFcR	K9(GG); C19(Carbamidomethyl)	1	O75808	O75808	2	4	0.2778	0	1	1	627.555	2507.2	2507.21	-3.98	-0.00249	HCD (High Energy Collision Dissociation)	MS2	13.8826	120	122.894	35867	HEK293_MG132_6H_urea_DDA_2.raw	F1	4.68	1	7.663e-05	5.902e-10
FALSE	High	Sequest HT (A2)	Unambiguous	QATkDAGVIAGLNVLR	K4(GG)	2	P0DMV9; P34931	P0DMV9; P34931	1	3	0.0138	0	1	1	580.664	1739.98	1739.98	1	0.00058	HCD (High Energy Collision Dissociation)	MS2	14.4494	120	91.2676	25381	HEK293_MG132_6H_urea_DDA_2.raw	F1	2.17	2	7.663e-05	0.001384
FALSE	High	Sequest HT (A2)	Unambiguous	KFGDPVVQSDmkHWPFQVINDGDKPK	M11(Oxidation); K12(GG)	1	P0DMV9	P0DMV9	2	5	0.0528	0	1	1	629.314	3142.54	3142.54	0.05	3e-05	HCD (High Energy Collision Dissociation)	MS2	15.0963	120	91.2697	25382	HEK293_MG132_6H_urea_DDA_2.raw	F1	2.65	1	7.663e-05	2.344e-05
FALSE	High	Sequest HT (A2)	Unambiguous	KtYcFDAFPSIDK	T2(GG); C4(Carbamidomethyl)	1	Q6PCB6	Q6PCB6	1	3	0.7641	0	1	1	569.268	1705.79	1705.79	0.14	8e-05	HCD (High Energy Collision Dissociation)	MS2	14.7468	120	91.2766	25384	HEK293_MG132_6H_urea_DDA_2.raw	F1	1.95	1	7.663e-05	7.652e-06
FALSE	High	Sequest HT (A2)	Unambiguous	NLEAVETLGSTSTIcSDkTGTLTQNR	C15(Carbamidomethyl); K18(GG)	4	P05023	P50993; Q13733; P05023; P13637	1	3	0.0561	0	1	1	970.807	2910.41	2910.41	-1.09	-0.00106	HCD (High Energy Collision Dissociation)	MS2	0	120	91.2891	25387	HEK293_MG132_6H_urea_DDA_2.raw	F1	4.46	1	7.663e-05	6.305e-16
FALSE	High	Sequest HT (A2)	Unambiguous	LIFAGkQLEDGR	K6(GG)	4	P62979	P62987; P62979; P0CG47; P0CG48	1	3	0.4298	0	1	1	487.6	1460.78	1460.79	-0.53	-0.00026	HCD (High Energy Collision Dissociation)	MS2	26.1589	120	91.3233	25395	HEK293_MG132_6H_urea_DDA_2.raw	F1	2.28	1	7.663e-05	6.669e-08
FALSE	High	Sequest HT (A2)	Unambiguous	SVSVTLNPQGLDFVQYkLAEK	K17(GG)	1	Q53GS7	Q53GS7	1	3	0.0783	0	1	1	817.433	2450.28	2450.29	-3.86	-0.00315	HCD (High Energy Collision Dissociation)	MS2	0	120	122.89	35865	HEK293_MG132_6H_urea_DDA_2.raw	F1	2.3	1	7.663e-05	2.413e-06
FALSE	High	Sequest HT (A2)	Unambiguous	DWTDTNYYSEkGFPK	K11(GG)	1	O43657	O43657	1	3	0.28	0	1	1	655.628	1964.87	1964.87	1.5	0.00099	HCD (High Energy Collision Dissociation)	MS2	8.3313	120	91.248	25376	HEK293_MG132_6H_urea_DDA_2.raw	F1	1.5	1	7.663e-05	0.001535
FALSE	High	Sequest HT (A2)	Unambiguous	DQSLkILNPEEIEK	K5(GG)	1	O14818	O14818	1	3	0.0263	0	1	1	590.647	1769.93	1769.93	-1.11	-0.00066	HCD (High Energy Collision Dissociation)	MS2	13.4008	120	91.3424	25401	HEK293_MG132_6H_urea_DDA_2.raw	F1	2.28	1	7.663e-05	0.001125
FALSE	High	Sequest HT (A2)	Unambiguous	DDVFGYPQQFEDKPALsKTEDR	S17(GG)	1	Q93008	Q93008	1	4	0.0853	0	1	1	675.571	2699.26	2699.26	1.02	0.00069	HCD (High Energy Collision Dissociation)	MS2	0	120	91.3536	25405	HEK293_MG132_6H_urea_DDA_2.raw	F1	2.58	1	7.663e-05	5.5e-08
FALSE	High	Sequest HT (A2)	Unambiguous	EAQDIkFTEEIPLK	K6(GG)	1	O00425	O00425	1	3	0.2162	0	1	1	592.312	1774.92	1774.92	-0.48	-0.00029	HCD (High Energy Collision Dissociation)	MS2	9.34296	120	91.3603	25407	HEK293_MG132_6H_urea_DDA_2.raw	F1	1.85	1	7.663e-05	0.0006269
FALSE	High	Sequest HT (A2)	Unambiguous	LGkEINNPESVYYWAQK	K3(GG)	1	P49366	P49366	1	3	0.4579	0	1	1	718.359	2153.06	2153.07	-2.15	-0.00155	HCD (High Energy Collision Dissociation)	MS2	10.4004	120	91.3625	25408	HEK293_MG132_6H_urea_DDA_2.raw	F1	2.14	1	7.663e-05	9.359e-09
FALSE	High	Sequest HT (A2)	Unambiguous	QAGGFLGPPPPsGKFS	S12(GG)	1	Q9UM00	Q9UM00	1	2	0.0469	0	1	1	829.42	1657.83	1657.83	-0.65	-0.00054	HCD (High Energy Collision Dissociation)	MS2	0	120	91.3924	25415	HEK293_MG132_6H_urea_DDA_2.raw	F1	3.2	1	7.663e-05	4.282e-08
FALSE	High	Sequest HT (A2)	Unambiguous	LIYAGkILNDDTALKEYK	K6(GG)	1	P54727	P54727	2	4	0.4828	0	1	1	546.299	2182.17	2182.18	-0.44	-0.00024	HCD (High Energy Collision Dissociation)	MS2	24.3196	120	91.3968	25417	HEK293_MG132_6H_urea_DDA_2.raw	F1	3.79	1	7.663e-05	3.186e-11
FALSE	High	Sequest HT (A2)	Unambiguous	LQkQFAGYSEEVLDVR	K3(GG)	1	Q12788	Q12788	1	3	0.3462	0	1	1	666.007	1996.01	1996.01	-3.19	-0.00213	HCD (High Energy Collision Dissociation)	MS2	10.2687	120	91.4056	25420	HEK293_MG132_6H_urea_DDA_2.raw	F1	1.82	1	7.663e-05	1.52e-06
FALSE	High	Sequest HT (A2)	Unambiguous	LLEPLVTQVTTLVNTNSkGPSNK	K18(GG)	1	P35221	P35221	1	3	0.0557	0	1	1	856.469	2567.39	2567.4	-3.9	-0.00334	HCD (High Energy Collision Dissociation)	MS2	0	120	122.885	35863	HEK293_MG132_6H_urea_DDA_2.raw	F1	3.41	1	7.663e-05	2.532e-11
FALSE	High	Sequest HT (A2)	Unambiguous	NVDAILEEYANckK	C12(Carbamidomethyl); K13(GG)	1	Q15014	Q15014	1	3	0.5721	0	1	1	594.29	1780.86	1780.85	1.41	0.00084	HCD (High Energy Collision Dissociation)	MS2	0	120	91.3514	25404	HEK293_MG132_6H_urea_DDA_2.raw	F1	2.29	1	7.663e-05	3.17e-06
FALSE	High	Sequest HT (A2)	Unambiguous	ATFYLNVLEQkQK	K11(GG)	1	Q9Y678	Q9Y678	1	3	0.0822	0	1	1	565.974	1695.91	1695.91	0.48	0.00027	HCD (High Energy Collision Dissociation)	MS2	27.5823	120	91.2411	25374	HEK293_MG132_6H_urea_DDA_2.raw	F1	1.46	1	7.663e-05	0.0005851
FALSE	High	Sequest HT (A2)	Unambiguous	NIYVLQELDNPGAkR	K14(GG)	1	P12956	P12956	1	3	0.7083	0	1	1	615.327	1843.97	1843.97	0.74	0.00045	HCD (High Energy Collision Dissociation)	MS2	0	120	91.2367	25372	HEK293_MG132_6H_urea_DDA_2.raw	F1	2.64	1	7.663e-05	1.183e-08
FALSE	High	Sequest HT (A2)	Unambiguous	IQALQTAcPDLQLSAASVGNcPtKK	C8(Carbamidomethyl); C21(Carbamidomethyl); T23(GG)	1	Q15154	Q15154	1	3	0.1309	0	1	1	929.136	2785.39	2785.4	-1.4	-0.0013	HCD (High Energy Collision Dissociation)	MS2	0	120	91.2039	25363	HEK293_MG132_6H_urea_DDA_2.raw	F1	2.75	1	7.663e-05	1.048e-09
FALSE	High	Sequest HT (A2)	Unambiguous	FQPYcDSWSDVSLkSSR	C5(Carbamidomethyl); K14(GG)	1	P24278	P24278	1	3	0.0548	0	1	1	725.995	2175.97	2175.98	-2.32	-0.00168	HCD (High Energy Collision Dissociation)	MS2	11.671	120	91.0052	25309	HEK293_MG132_6H_urea_DDA_2.raw	F1	3.1	1	7.663e-05	1.834e-11
FALSE	High	Sequest HT (A2)	Unambiguous	DSRDELLASMmAGVkcR	M11(Oxidation); K15(GG); C16(Carbamidomethyl)	1	Q9Y4R8	Q9Y4R8	2	4	0.1968	0	1	1	517.994	2068.95	2068.96	-1.22	-0.00063	HCD (High Energy Collision Dissociation)	MS2	22.3736	120	91.0119	25311	HEK293_MG132_6H_urea_DDA_2.raw	F1	2.49	1	7.663e-05	8.671e-06
FALSE	High	Sequest HT (A2)	Unambiguous	mkELFFEDSIDDAK	M1(Oxidation); K2(GG)	1	Q9UFF9	Q9UFF9	1	3	0.5524	0	1	1	606.612	1817.82	1817.83	-2.72	-0.00165	HCD (High Energy Collision Dissociation)	MS2	0	120	91.0141	25312	HEK293_MG132_6H_urea_DDA_2.raw	F1	2.1	1	7.663e-05	7.278e-06
FALSE	High	Sequest HT (A2)	Unambiguous	IkDLSTVEALQNLK	K2(GG)	1	Q9BTT0	Q9BTT0	1	3	0.1146	0	1	1	562.651	1685.94	1685.94	-2.62	-0.00147	HCD (High Energy Collision Dissociation)	MS2	13.1509	120	91.0207	25314	HEK293_MG132_6H_urea_DDA_2.raw	F1	2.88	1	7.663e-05	4.261e-06
FALSE	High	Sequest HT (A2)	Unambiguous	TITLEVEPSDTIENVkAK	K16(GG)	4	P62979	P62987; P62979; P0CG47; P0CG48	1	3	0.0346	0	1	1	701.037	2101.1	2101.1	-3.24	-0.00227	HCD (High Energy Collision Dissociation)	MS2	19.2578	120	91.0251	25316	HEK293_MG132_6H_urea_DDA_2.raw	F1	2.31	1	7.663e-05	2.242e-06
FALSE	High	Sequest HT (A2)	Unambiguous	SVDVILDDDLVDkAKPGDR	K13(GG)	1	P25205	P25205	1	4	0.0753	0	1	1	546.783	2184.11	2184.11	-2.4	-0.00131	HCD (High Energy Collision Dissociation)	MS2	73.7705	120	91.0318	25318	HEK293_MG132_6H_urea_DDA_2.raw	F1	2.92	1	7.663e-05	5.732e-08
FALSE	High	Sequest HT (A2)	Unambiguous	SQEGRPVQVIGALIGkQEGR	K16(GG)	1	Q7L5N1	Q7L5N1	1	4	0.6609	0	1	1	559.809	2236.21	2236.22	-1.39	-0.00078	HCD (High Energy Collision Dissociation)	MS2	22.7596	120	91.044	25321	HEK293_MG132_6H_urea_DDA_2.raw	F1	3.45	1	7.663e-05	5.691e-13
FALSE	High	Sequest HT (A2)	Unambiguous	FQQVPTDALANkLFGAPEPSTIAR	K12(GG)	1	Q6PKG0	Q6PKG0	1	3	0.2083	0	1	1	895.801	2685.39	2685.4	-4.29	-0.00384	HCD (High Energy Collision Dissociation)	MS2	23.8438	120	122.904	35871	HEK293_MG132_6H_urea_DDA_2.raw	F1	3.84	1	7.663e-05	2.267e-08
FALSE	High	Sequest HT (A2)	Unambiguous	cGLPYVEVLckNR	C1(Carbamidomethyl); C10(Carbamidomethyl); K11(GG)	1	Q06203	Q06203	1	3	0.5785	0	1	1	574.62	1721.84	1721.85	-0.96	-0.00055	HCD (High Energy Collision Dissociation)	MS2	30.2831	120	91.0584	25325	HEK293_MG132_6H_urea_DDA_2.raw	F1	2.61	1	7.663e-05	8.868e-10
FALSE	High	Sequest HT (A2)	Unambiguous	SGHVKAFAHItGGGLLENIPR	T11(GG)	1	P22102	P22102	1	5	0.026	0	1	1	458.45	2288.22	2288.23	-1.86	-0.00085	HCD (High Energy Collision Dissociation)	MS2	20.1884	120	91.0795	25331	HEK293_MG132_6H_urea_DDA_2.raw	F1	2.31	1	7.663e-05	0.0004693
FALSE	High	Sequest HT (A2)	Unambiguous	QkIDPEVAAFLQK	K2(GG)	1	Q92871	Q92871	1	3	0.505	0	1	1	534.294	1600.87	1600.87	-1.28	-0.00068	HCD (High Energy Collision Dissociation)	MS2	8.91818	120	91.0918	25334	HEK293_MG132_6H_urea_DDA_2.raw	F1	2	1	7.663e-05	1.878e-05
FALSE	High	Sequest HT (A2)	Unambiguous	ETLSFNEQETNKsHLFVDEGLK	S13(GG)	1	Q96RY7	Q96RY7	1	4	0.0827	0	1	1	670.578	2679.29	2679.29	-0.44	-0.0003	HCD (High Energy Collision Dissociation)	MS2	17.4747	120	91.094	25335	HEK293_MG132_6H_urea_DDA_2.raw	F1	2.54	1	7.663e-05	1.684e-06
FALSE	High	Sequest HT (A2)	Unambiguous	SSIkWAEESLHSLTSK	K4(GG)	1	Q68CZ6	Q68CZ6	1	4	0.0422	0	1	1	479.997	1916.97	1916.97	-2.05	-0.00098	HCD (High Energy Collision Dissociation)	MS2	18.6265	120	91.1409	25347	HEK293_MG132_6H_urea_DDA_2.raw	F1	1.66	1	7.663e-05	0.0006029
FALSE	High	Sequest HT (A2)	Unambiguous	LEIcNLTPDALkSR	C4(Carbamidomethyl); K12(GG)	1	P07384	P07384	1	3	0.0723	0	1	1	581.973	1743.9	1743.91	-1.57	-0.00091	HCD (High Energy Collision Dissociation)	MS2	64.3348	120	91.1477	25349	HEK293_MG132_6H_urea_DDA_2.raw	F1	2.35	1	7.663e-05	4.054e-05
FALSE	High	Sequest HT (A2)	Unambiguous	SSVLKsALGPDIIcR	S6(GG); C14(Carbamidomethyl)	1	Q12772	Q12772	1	3	0.214	0	1	1	577.314	1729.93	1729.93	0.05	3e-05	HCD (High Energy Collision Dissociation)	MS2	23.2608	120	91.1601	25352	HEK293_MG132_6H_urea_DDA_2.raw	F1	2.57	1	7.663e-05	4.079e-07
FALSE	High	Sequest HT (A2)	Unambiguous	LWGDRYFDPANGkFSK	K13(GG)	1	P13639	P13639	2	4	0.2516	0	1	1	504.499	2014.98	2014.98	-0.68	-0.00034	HCD (High Energy Collision Dissociation)	MS2	26.6429	120	91.1668	25354	HEK293_MG132_6H_urea_DDA_2.raw	F1	1.55	1	7.663e-05	0.000281
FALSE	High	Sequest HT (A2)	Unambiguous	IFAFDLDAkR	K9(GG)	1	Q96P11	Q96P11	1	3	0.6538	0	1	1	437.234	1309.69	1309.69	-1.02	-0.00045	HCD (High Energy Collision Dissociation)	MS2	44.3518	120	91.1848	25358	HEK293_MG132_6H_urea_DDA_2.raw	F1	1.82	1	7.663e-05	0.0002743
FALSE	High	Sequest HT (A2)	Unambiguous	VAVTDMkSDFQAcLNEK	K7(GG); C13(Carbamidomethyl)	1	P48200	P48200	1	3	0.095	0	1	1	690.657	2069.96	2069.96	-2.77	-0.00191	HCD (High Energy Collision Dissociation)	MS2	2.97478	120	91.4284	25427	HEK293_MG132_6H_urea_DDA_2.raw	F1	3.58	1	7.663e-05	1.883e-09
FALSE	High	Sequest HT (A2)	Unambiguous	LQREEEEAFASSQSSQGAQSLTFsKFEEK	S24(GG)	1	Q9UJ41	Q9UJ41	2	4	0.0023	0	1	1	848.899	3392.57	3392.59	-4.15	-0.00352	HCD (High Energy Collision Dissociation)	MS2	0	120	89.3986	24786	HEK293_MG132_6H_urea_DDA_2.raw	F1	4.39	1	7.663e-05	1.808e-13
FALSE	High	Sequest HT (A2)	Unambiguous	NLPSGPSLkHLTDPSYGIPR	K9(GG)	1	Q9H9Y6	Q9H9Y6	1	4	0.0174	0	1	1	566.55	2263.18	2263.18	-2.35	-0.00133	HCD (High Energy Collision Dissociation)	MS2	64.6789	120	91.4393	25431	HEK293_MG132_6H_urea_DDA_2.raw	F1	2.88	1	7.663e-05	1.153e-07
FALSE	High	Sequest HT (A2)	Unambiguous	NDIEWGVLHQPPPPAGSEEGSAWkSK	K24(GG)	1	Q9NPA3	Q9NPA3	1	4	0.0437	0	1	1	733.355	2930.4	2930.41	-3.29	-0.00241	HCD (High Energy Collision Dissociation)	MS2	0	120	91.4526	25437	HEK293_MG132_6H_urea_DDA_2.raw	F1	2.29	1	7.663e-05	2.031e-11
FALSE	High	Sequest HT (A2)	Unambiguous	LGQGVLVQVSPSLVkR	K15(GG)	1	Q13868	Q13868	1	3	0.1175	0	1	1	598.688	1794.05	1794.06	-4.96	-0.00297	HCD (High Energy Collision Dissociation)	MS2	20.8591	120	91.6144	25501	HEK293_MG132_6H_urea_DDA_2.raw	F1	4.51	1	7.663e-05	8.325e-11
FALSE	High	Sequest HT (A2)	Unambiguous	HAIYDkLDDDGLIAPGVR	K6(GG)	1	P30876	P30876	1	3	0.7233	0	1	1	694.689	2082.05	2082.06	-4.64	-0.00322	HCD (High Energy Collision Dissociation)	MS2	0	120	91.6188	25503	HEK293_MG132_6H_urea_DDA_2.raw	F1	3	1	7.663e-05	1.144e-10
FALSE	High	Sequest HT (A2)	Unambiguous	SSGEIVYcGQVFEkSPLR	C8(Carbamidomethyl); K14(GG)	1	Q02543	Q02543	1	3	0.015	0	1	1	724.018	2170.04	2170.06	-9	-0.00651	HCD (High Energy Collision Dissociation)	MS2	41.2311	120	91.6211	25504	HEK293_MG132_6H_urea_DDA_2.raw	F1	2	1	7.663e-05	8.546e-06
FALSE	High	Sequest HT (A2)	Unambiguous	EPWVEQEGPQYWEWTTGYAkANAQTDR	K20(GG)	1	P30511	P30511	1	3	0.1132	0	1	1	1118.84	3354.49	3354.51	-5.25	-0.00587	HCD (High Energy Collision Dissociation)	MS2	0	120	122.879	35860	HEK293_MG132_6H_urea_DDA_2.raw	F1	4.33	1	7.663e-05	6.305e-16
FALSE	High	Sequest HT (A2)	Unambiguous	ILALDcGLkYNQIR	C6(Carbamidomethyl); K9(GG)	1	P27708	P27708	1	3	0.6973	0	1	1	597.655	1790.95	1790.96	-4.57	-0.00273	HCD (High Energy Collision Dissociation)	MS2	11.3567	120	91.6382	25510	HEK293_MG132_6H_urea_DDA_2.raw	F1	3.7	1	7.663e-05	1.641e-09
FALSE	High	Sequest HT (A2)	Unambiguous	LETTQLLAkAITK	K9(GG)	1	Q9NRG7	Q9NRG7	1	3	0.25	0	1	1	515.305	1543.9	1543.91	-3.33	-0.00171	HCD (High Energy Collision Dissociation)	MS2	26.0001	120	91.6489	25514	HEK293_MG132_6H_urea_DDA_2.raw	F1	1.88	1	7.663e-05	2.571e-05
FALSE	High	Sequest HT (A2)	Unambiguous	NLVNDDDAIVAASkcLK	K14(GG); C15(Carbamidomethyl)	1	Q05086	Q05086	1	3	0.0946	0	1	1	653.995	1959.97	1959.98	-4.53	-0.00296	HCD (High Energy Collision Dissociation)	MS2	18.6282	120	91.6511	25515	HEK293_MG132_6H_urea_DDA_2.raw	F1	1.48	1	7.663e-05	0.0001777
FALSE	High	Sequest HT (A2)	Unambiguous	DFPTETIkFGPER	K8(GG)	1	O00458	O00458	1	3	0.1609	0	1	1	550.94	1650.8	1650.81	-4.43	-0.00244	HCD (High Energy Collision Dissociation)	MS2	73.6518	120	91.6015	25496	HEK293_MG132_6H_urea_DDA_2.raw	F1	1.74	1	7.663e-05	7.691e-05
FALSE	High	Sequest HT (A2)	Unambiguous	DVEKGELVAKEIQtTTGNQQVLVR	T14(GG)	1	Q8TC12	Q8TC12	2	4	0.0397	0	1	1	693.121	2769.46	2769.47	-4.18	-0.00289	HCD (High Energy Collision Dissociation)	MS2	24.8237	120	91.6533	25516	HEK293_MG132_6H_urea_DDA_2.raw	F1	2.52	1	7.663e-05	2.62e-07
FALSE	High	Sequest HT (A2)	Unambiguous	DSPcQLEALkLEScGVTSDNcR	C4(Carbamidomethyl); K10(GG); C14(Carbamidomethyl); C21(Carbamidomethyl)	1	P13489	P13489	1	3	0.0068	0	1	1	885.056	2653.15	2653.17	-4.69	-0.00415	HCD (High Energy Collision Dissociation)	MS2	44.6656	120	91.6729	25524	HEK293_MG132_6H_urea_DDA_2.raw	F1	1.48	1	7.663e-05	8.809e-05
FALSE	High	Sequest HT (A2)	Unambiguous	AFIITLNSFGTELSkEDR	K15(GG)	1		Q8N8Y2	1	3	0	0	1	1	719.034	2155.09	2155.1	-7.04	-0.00506	HCD (High Energy Collision Dissociation)	MS2	7.40052	120	122.874	35858	HEK293_MG132_6H_urea_DDA_2.raw	F1	3.33	1	7.663e-05	1.833e-10
FALSE	High	Sequest HT (A2)	Unambiguous	LIFAGkQLEDGR	K6(GG)	4	P62979	P62987; P62979; P0CG47; P0CG48	1	3	0.4655	0	1	1	487.598	1460.78	1460.79	-3.98	-0.00194	HCD (High Energy Collision Dissociation)	MS2	21.1889	120	91.7078	25538	HEK293_MG132_6H_urea_DDA_2.raw	F1	2.32	1	7.663e-05	1.727e-08
FALSE	High	Sequest HT (A2)	Unambiguous	LHAIkEQLIQEGLLDR	K5(GG)	1	Q9UBN7	Q9UBN7	1	4	0.5507	0	1	1	498.281	1990.1	1990.11	-3.04	-0.00151	HCD (High Energy Collision Dissociation)	MS2	17.1278	120	91.7302	25545	HEK293_MG132_6H_urea_DDA_2.raw	F1	2.07	1	7.663e-05	3.123e-06
FALSE	High	Sequest HT (A2)	Unambiguous	NkmMVcQVGGIEALVR	K2(GG); M3(Oxidation); C6(Carbamidomethyl)	1	P35222	P35222	1	3	0.6628	0	1	1	645.656	1934.95	1934.96	-3.83	-0.00247	HCD (High Energy Collision Dissociation)	MS2	11.2075	120	91.7324	25546	HEK293_MG132_6H_urea_DDA_2.raw	F1	2.61	1	7.663e-05	3.997e-07
FALSE	High	Sequest HT (A2)	Unambiguous	NLLHHILsGKEFGVER	S8(GG)	2	P46020; P46019	P46020; P46019	1	4	0.024	0	1	1	491.516	1963.04	1963.05	-3.93	-0.00193	HCD (High Energy Collision Dissociation)	MS2	79.189	120	91.7391	25549	HEK293_MG132_6H_urea_DDA_2.raw	F1	1.67	2	7.663e-05	0.0001133
FALSE	High	Sequest HT (A2)	Unambiguous	LNNMNkYDYVLTGYTR	K6(GG)	1	O00764	O00764	1	3	0.5179	0	1	1	693.667	2078.99	2079	-4.8	-0.00333	HCD (High Energy Collision Dissociation)	MS2	16.1297	120	91.7413	25550	HEK293_MG132_6H_urea_DDA_2.raw	F1	1.95	1	7.663e-05	3.3e-05
FALSE	High	Sequest HT (A2)	Unambiguous	VLIAQEkmATNTVYVFAK	K7(GG); M8(Oxidation)	1	P30876	P30876	1	3	0.3223	0	1	1	719.381	2156.13	2156.14	-6.23	-0.00448	HCD (High Energy Collision Dissociation)	MS2	0	120	91.6599	25519	HEK293_MG132_6H_urea_DDA_2.raw	F1	3.01	1	7.663e-05	6.345e-06
FALSE	High	Sequest HT (A2)	Unambiguous	SPLLTFPSkEPLR	K9(GG)	1	P42356	P42356	1	3	0.4317	0	1	1	533.632	1598.88	1598.89	-4.67	-0.00249	HCD (High Energy Collision Dissociation)	MS2	25.1661	120	91.5948	25493	HEK293_MG132_6H_urea_DDA_2.raw	F1	2.71	1	7.663e-05	3.077e-08
FALSE	High	Sequest HT (A2)	Unambiguous	DkPLAEWLR	K2(GG)	1	O00443	O00443	0	3	0.5031	0	1	1	414.557	1241.66	1241.66	-5.31	-0.0022	HCD (High Energy Collision Dissociation)	MS2	41.5344	120	91.5752	25485	HEK293_MG132_6H_urea_DDA_2.raw	F1	1.61	1	7.663e-05	4.096e-05
FALSE	High	Sequest HT (A2)	Unambiguous	VGSHITGGDIYGIVSENSLIkHK	K21(GG)	1	P38606	P38606	1	5	0.0537	0	1	1	508.47	2538.32	2538.33	-3.95	-0.002	HCD (High Energy Collision Dissociation)	MS2	13.9094	120	91.573	25484	HEK293_MG132_6H_urea_DDA_2.raw	F1	2.05	1	7.663e-05	1.29e-09
FALSE	High	Sequest HT (A2)	Unambiguous	WVELAkLYR	K6(GG)	1	P78527	P78527	1	3	0.5314	0	1	1	431.242	1291.71	1291.72	-3.02	-0.0013	HCD (High Energy Collision Dissociation)	MS2	36.1277	120	91.4635	25441	HEK293_MG132_6H_urea_DDA_2.raw	F1	1.75	1	7.663e-05	6.655e-05
FALSE	High	Sequest HT (A2)	Unambiguous	FLQEFYQDDELGKkQFK	K14(GG)	1	P33993	P33993	2	4	0.0471	0	1	1	570.034	2277.11	2277.12	-2.71	-0.00154	HCD (High Energy Collision Dissociation)	MS2	20.8159	120	91.4678	25443	HEK293_MG132_6H_urea_DDA_2.raw	F1	1.7	1	7.663e-05	1.49e-05
FALSE	High	Sequest HT (A2)	Unambiguous	IDQLQEELLHTQLkYQR	K14(GG)	1	O60313	O60313	1	4	0.1009	0	1	1	568.053	2269.19	2269.19	-1.73	-0.00098	HCD (High Energy Collision Dissociation)	MS2	26.1392	120	91.4701	25444	HEK293_MG132_6H_urea_DDA_2.raw	F1	3.17	1	7.663e-05	1.016e-05
FALSE	High	Sequest HT (A2)	Unambiguous	AIELLEkLQR	K7(GG)	1	Q9NUP9	Q9NUP9	1	3	0.5401	0	1	1	442.928	1326.77	1326.77	-3.74	-0.00165	HCD (High Energy Collision Dissociation)	MS2	38.8525	120	91.4831	25449	HEK293_MG132_6H_urea_DDA_2.raw	F1	1.87	1	7.663e-05	2.459e-06
FALSE	High	Sequest HT (A2)	Unambiguous	LILccNsTSKVIPPIR	C4(Carbamidomethyl); C5(Carbamidomethyl); S7(GG)	1	P40938	P40938	1	3	0.0035	0	1	1	662.359	1985.06	1985.07	-2.96	-0.00196	HCD (High Energy Collision Dissociation)	MS2	11.341	120	91.4875	25451	HEK293_MG132_6H_urea_DDA_2.raw	F1	2.83	1	7.663e-05	0.0001356
FALSE	High	Sequest HT (A2)	Unambiguous	YPIDTLPTSKEDLQLWcHkR	C17(Carbamidomethyl); K19(GG)	1	Q6UWP7	Q6UWP7	2	4	0.4536	0	1	1	654.331	2614.3	2614.31	-2.52	-0.00164	HCD (High Energy Collision Dissociation)	MS2	0	120	91.4919	25453	HEK293_MG132_6H_urea_DDA_2.raw	F1	1.94	1	7.663e-05	1.898e-06
FALSE	High	Sequest HT (A2)	Unambiguous	IQLQkGEFILATR	K5(GG)	1	Q9H6R6	Q9H6R6	1	3	0.5354	0	1	1	544.313	1630.92	1630.93	-1.68	-0.00091	HCD (High Energy Collision Dissociation)	MS2	11.24	120	91.4941	25454	HEK293_MG132_6H_urea_DDA_2.raw	F1	2.26	1	7.663e-05	8.456e-06
FALSE	High	Sequest HT (A2)	Unambiguous	ITNEkGEcIVSDFTIGR	K5(GG); C8(Carbamidomethyl)	1	P52948	P52948	1	3	0.1108	0	1	1	685.003	2052.99	2053	-3.72	-0.00255	HCD (High Energy Collision Dissociation)	MS2	7.46587	120	91.5143	25460	HEK293_MG132_6H_urea_DDA_2.raw	F1	3.7	1	7.663e-05	2.166e-10
FALSE	High	Sequest HT (A2)	Unambiguous	DItTIKLLNETR	T3(GG)	1	P56589	P56589	1	3	0.4368	0	1	1	510.952	1530.84	1530.85	-3.78	-0.00193	HCD (High Energy Collision Dissociation)	MS2	16.2452	120	91.5165	25461	HEK293_MG132_6H_urea_DDA_2.raw	F1	1.74	1	7.663e-05	0.001719
FALSE	High	Sequest HT (A2)	Unambiguous	LLHPPSHWPLIkATVGLIR	K12(GG)	1	P35222	P35222	1	5	0.2074	0	1	1	453.268	2262.31	2262.32	-4.55	-0.00206	HCD (High Energy Collision Dissociation)	MS2	13.1418	120	122.883	35862	HEK293_MG132_6H_urea_DDA_2.raw	F1	2.99	1	7.663e-05	3.675e-09
FALSE	High	Sequest HT (A2)	Unambiguous	GSAYLEAGGTkVLcAVSGPR	K11(GG); C14(Carbamidomethyl)	1	Q5RKV6	Q5RKV6	1	3	0.0876	0	1	1	703.022	2107.05	2107.06	-4.04	-0.00284	HCD (High Energy Collision Dissociation)	MS2	0	120	91.5275	25466	HEK293_MG132_6H_urea_DDA_2.raw	F1	2.51	1	7.663e-05	1.882e-07
FALSE	High	Sequest HT (A2)	Unambiguous	FGmtPSKGVLFYGPPGcGK	M3(Oxidation); T4(GG); C17(Carbamidomethyl)	1	P55072	P55072	1	3	0.5542	0	1	1	710.674	2130.01	2130.01	-3.82	-0.00271	HCD (High Energy Collision Dissociation)	MS2	59.3471	120	91.5297	25467	HEK293_MG132_6H_urea_DDA_2.raw	F1	1.66	1	7.663e-05	0.0001525
FALSE	High	Sequest HT (A2)	Unambiguous	cLEEQGLkFVGQDVEGER	C1(Carbamidomethyl); K8(GG)	1	P17812	P17812	1	3	0.6639	0	1	1	736.346	2207.02	2207.04	-7.03	-0.00517	HCD (High Energy Collision Dissociation)	MS2	65.4722	120	91.5404	25471	HEK293_MG132_6H_urea_DDA_2.raw	F1	2.38	1	7.663e-05	3.06e-08
FALSE	High	Sequest HT (A2)	Unambiguous	TQEAIIQIMkmR	K10(GG); M11(Oxidation)	1	Q93034	Q93034	1	3	0.433	0	1	1	531.279	1591.82	1591.83	-5.11	-0.00271	HCD (High Energy Collision Dissociation)	MS2	80.7342	120	91.5426	25472	HEK293_MG132_6H_urea_DDA_2.raw	F1	1.94	1	7.663e-05	2.567e-07
FALSE	High	Sequest HT (A2)	Unambiguous	LEQLVQEQLkSPPSPELQGPPSTEK	K10(GG)	1	Q9HB09	Q9HB09	1	3	0.0859	0	1	1	958.495	2873.47	2873.49	-6.56	-0.00628	HCD (High Energy Collision Dissociation)	MS2	0	120	91.5449	25473	HEK293_MG132_6H_urea_DDA_2.raw	F1	2.91	1	7.663e-05	2.377e-09
FALSE	High	Sequest HT (A2)	Unambiguous	IGLtKALTQMEEAQR	T4(GG)	1	O95229	O95229	1	3	0.3006	0	1	1	601.65	1802.94	1802.94	-3.79	-0.00228	HCD (High Energy Collision Dissociation)	MS2	25.6458	120	91.5534	25476	HEK293_MG132_6H_urea_DDA_2.raw	F1	3.46	1	7.663e-05	2.432e-08
FALSE	High	Sequest HT (A2)	Unambiguous	cYLckSLVPFR	C1(Carbamidomethyl); C4(Carbamidomethyl); K5(GG)	1	Q96RL1	Q96RL1	1	3	0.1276	0	1	1	519.593	1556.77	1556.77	-3.96	-0.00206	HCD (High Energy Collision Dissociation)	MS2	38.5014	120	91.5556	25477	HEK293_MG132_6H_urea_DDA_2.raw	F1	1.96	1	7.663e-05	0.0002522
FALSE	High	Sequest HT (A2)	Unambiguous	TPkTVFFESLER	K3(GG)	1	A0AVT1	A0AVT1	1	3	0.0762	0	1	1	523.274	1567.81	1567.81	-3.3	-0.00172	HCD (High Energy Collision Dissociation)	MS2	17.9902	120	91.4504	25436	HEK293_MG132_6H_urea_DDA_2.raw	F1	2.1	1	7.663e-05	8.199e-07
FALSE	High	Sequest HT (A2)	Unambiguous	LLTFGcNkcGQLGVGNYK	C6(Carbamidomethyl); K8(GG); C9(Carbamidomethyl)	1	Q8TD19	Q8TD19	1	3	0.0915	0	1	1	715.018	2143.04	2143.04	-1.92	-0.00137	HCD (High Energy Collision Dissociation)	MS2	0	120	86.2405	23747	HEK293_MG132_6H_urea_DDA_2.raw	F1	1.53	1	7.663e-05	3.73e-05
FALSE	High	Sequest HT (A2)	Unambiguous	EQTTVDHFWGLDDDGDLkGGNK	K18(GG)	1	O94901	O94901	1	4	0.6471	0	1	1	641.043	2561.15	2561.15	-1.79	-0.00115	HCD (High Energy Collision Dissociation)	MS2	0	120	89.3754	24779	HEK293_MG132_6H_urea_DDA_2.raw	F1	2.55	1	7.663e-05	2.522e-09
FALSE	High	Sequest HT (A2)	Unambiguous	LGQLLAAtcKELPGPK	T8(GG); C9(Carbamidomethyl)	1	Q75QN2	Q75QN2	1	3	0.2513	0	1	1	604	1809.98	1809.99	-2.84	-0.00172	HCD (High Energy Collision Dissociation)	MS2	19.4283	120	89.371	24777	HEK293_MG132_6H_urea_DDA_2.raw	F1	1.95	1	7.663e-05	8.466e-07
FALSE	High	Sequest HT (A2)	Unambiguous	kKPLDGEYFTLQIR	K1(GG)	1	P04637	P04637	1	4	0.0383	0	1	1	456.25	1821.98	1821.99	-3.76	-0.00171	HCD (High Energy Collision Dissociation)	MS2	5.21278	120	87.2958	24088	HEK293_MG132_6H_urea_DDA_2.raw	F1	2.09	1	7.663e-05	9.045e-06
FALSE	High	Sequest HT (A2)	Unambiguous	ISGkMALNHPYFNDLDNQIK	K4(GG)	1	P06493	P06493	1	4	0.1456	0	1	1	608.804	2432.2	2432.2	-2.98	-0.00181	HCD (High Energy Collision Dissociation)	MS2	0	120	87.298	24089	HEK293_MG132_6H_urea_DDA_2.raw	F1	2.06	1	7.663e-05	1.665e-05
FALSE	High	Sequest HT (A2)	Unambiguous	GILEGAGAGAAGGSDAEVTAADWKk	K25(GG)	1	Q9C0B7	Q9C0B7	1	3	0.1322	0	1	1	806.061	2416.17	2416.17	-2.14	-0.00172	HCD (High Energy Collision Dissociation)	MS2	61.8249	120	87.3002	24090	HEK293_MG132_6H_urea_DDA_2.raw	F1	1.74	1	7.663e-05	1.012e-06
FALSE	High	Sequest HT (A2)	Unambiguous	cTWLTTPkSTWPR	C1(Carbamidomethyl); K8(GG)	1	Q9BQ70	Q9BQ70	1	3	0.0312	0	1	1	583.288	1747.85	1747.86	-5	-0.00292	HCD (High Energy Collision Dissociation)	MS2	12.5368	120	87.3205	24096	HEK293_MG132_6H_urea_DDA_2.raw	F1	0.96	1	7.663e-05	0.001866
FALSE	High	Sequest HT (A2)	Unambiguous	NTDFFIGkPTLR	K8(GG)	1	Q09328	Q09328	0	3	0.365	0	1	1	508.269	1522.79	1522.8	-5.52	-0.0028	HCD (High Energy Collision Dissociation)	MS2	58.4157	120	87.3249	24098	HEK293_MG132_6H_urea_DDA_2.raw	F1	2	1	7.663e-05	0.0008085
FALSE	High	Sequest HT (A2)	Unambiguous	TWNDPSVQQDIkFLPFK	K12(GG)	1	P11021	P11021	1	3	0.2148	0	1	1	726.371	2177.1	2177.1	-1.43	-0.00104	HCD (High Energy Collision Dissociation)	MS2	6.75031	120	123.228	36008	HEK293_MG132_6H_urea_DDA_2.raw	F1	4.61	1	7.663e-05	6.957e-10
FALSE	High	Sequest HT (A2)	Unambiguous	LkQLEMENSPLLSPR	K2(GG)	1	Q9HCM4	Q9HCM4	1	3	0.3346	0	1	1	623.666	1868.98	1868.99	-3.41	-0.00212	HCD (High Energy Collision Dissociation)	MS2	54.0367	120	87.3579	24107	HEK293_MG132_6H_urea_DDA_2.raw	F1	2.54	1	7.663e-05	3.378e-06
FALSE	High	Sequest HT (A2)	Unambiguous	FETsKYYVTIIDAPGHR	S4(GG)	2	P68104	P68104; Q5VTE0	1	4	0.1269	0	1	1	528.517	2111.05	2111.06	-4.89	-0.00258	HCD (High Energy Collision Dissociation)	MS2	14.4907	120	87.2894	24086	HEK293_MG132_6H_urea_DDA_2.raw	F1	1.97	1	7.663e-05	0.0001138
FALSE	High	Sequest HT (A2)	Unambiguous	DLSHIGDAVVIScAkDGVK	C13(Carbamidomethyl); K15(GG)	1	P12004	P12004	1	4	0.0902	0	1	1	525.27	2098.06	2098.06	-1.17	-0.00061	HCD (High Energy Collision Dissociation)	MS2	20.822	120	87.3624	24109	HEK293_MG132_6H_urea_DDA_2.raw	F1	3.66	1	7.663e-05	1.25e-09
FALSE	High	Sequest HT (A2)	Unambiguous	NNTPEcLAPVDLVVKk	C6(Carbamidomethyl); K16(GG)	1	Q96FZ2	Q96FZ2	1	3	0.7525	0	1	1	637.669	1910.99	1911	-4.26	-0.00271	HCD (High Energy Collision Dissociation)	MS2	0	120	87.3733	24113	HEK293_MG132_6H_urea_DDA_2.raw	F1	2.95	1	7.663e-05	5.127e-06
FALSE	High	Sequest HT (A2)	Unambiguous	LGLAQkLMDQASR	K6(GG)	2	P41227	Q9BSU3; P41227	1	3	0.4689	0	1	1	515.61	1544.82	1544.82	-3.49	-0.00179	HCD (High Energy Collision Dissociation)	MS2	0	120	87.3893	24118	HEK293_MG132_6H_urea_DDA_2.raw	F1	1.77	1	7.663e-05	2.619e-06
FALSE	High	Sequest HT (A2)	Unambiguous	QVMVVPVGPTcDEYAQkVR	C11(Carbamidomethyl); K17(GG)	1	P26639	P26639	1	3	0.4561	0	1	1	764.046	2290.12	2290.13	-4.12	-0.00315	HCD (High Energy Collision Dissociation)	MS2	0	120	87.3915	24119	HEK293_MG132_6H_urea_DDA_2.raw	F1	2.39	1	7.663e-05	1.011e-09
FALSE	High	Sequest HT (A2)	Unambiguous	LVGSPPWkEAFR	K8(GG)	1	Q86UA6	Q86UA6	1	3	0.5578	0	1	1	500.935	1500.79	1500.8	-3.8	-0.0019	HCD (High Energy Collision Dissociation)	MS2	34.2001	120	87.398	24121	HEK293_MG132_6H_urea_DDA_2.raw	F1	1.99	1	7.663e-05	5.74e-07
FALSE	High	Sequest HT (A2)	Unambiguous	EDVRPEEIADQELAEALQkSAEDAER	K19(GG)	1	Q5TDH0	Q5TDH0	1	4	0.0535	0	1	1	764.617	3055.45	3055.45	0.29	0.00022	HCD (High Energy Collision Dissociation)	MS2	12.8915	120	123.224	36006	HEK293_MG132_6H_urea_DDA_2.raw	F1	5.79	1	7.663e-05	9.281e-16
FALSE	High	Sequest HT (A2)	Unambiguous	TLTGkTITLEVEPSDTIENVKAK	K5(GG)	4	P62979	P62987; P62979; P0CG47; P0CG48	2	4	0.014	0	1	1	651.103	2601.39	2601.4	-3.78	-0.00246	HCD (High Energy Collision Dissociation)	MS2	11.0495	120	87.4088	24125	HEK293_MG132_6H_urea_DDA_2.raw	F1	4.29	1	7.663e-05	7.612e-12
FALSE	High	Sequest HT (A2)	Unambiguous	TEPINTTYSYTDFQkAVNK	K15(GG)	1	Q9NXF7	Q9NXF7	1	3	0.1376	0	1	1	778.71	2334.12	2334.12	-4.07	-0.00317	HCD (High Energy Collision Dissociation)	MS2	0	120	87.411	24126	HEK293_MG132_6H_urea_DDA_2.raw	F1	2.98	1	7.663e-05	1.814e-07
FALSE	High	Sequest HT (A2)	Unambiguous	QAHELAKsYGIPFIETSAK	S8(GG)	1	P01111	P01111	1	4	0.4842	0	1	1	551.787	2204.13	2204.13	-3.3	-0.00182	HCD (High Energy Collision Dissociation)	MS2	30.1269	120	87.3646	24110	HEK293_MG132_6H_urea_DDA_2.raw	F1	1.9	1	7.663e-05	0.001016
FALSE	High	Sequest HT (A2)	Unambiguous	SAQVAQSLLkEEASWQQSHHQFR	K10(GG)	1	Q9NU22	Q9NU22	1	5	0.1849	0	1	1	562.679	2809.37	2809.38	-3.41	-0.00191	HCD (High Energy Collision Dissociation)	MS2	0	120	87.4132	24127	HEK293_MG132_6H_urea_DDA_2.raw	F1	2.65	1	7.663e-05	4.376e-09
FALSE	High	Sequest HT (A2)	Unambiguous	GIELSDEHGNTILSkDIVDR	K15(GG)	1	Q8IZT6	Q8IZT6	1	4	0.0673	0	1	1	582.045	2325.16	2325.17	-4.72	-0.00274	HCD (High Energy Collision Dissociation)	MS2	15.8658	120	87.283	24084	HEK293_MG132_6H_urea_DDA_2.raw	F1	2.08	1	7.663e-05	7.492e-07
FALSE	High	Sequest HT (A2)	Unambiguous	MQLkPmEINPEMLNK	K4(GG); M6(Oxidation)	1	P09936	P09936	0	3	0.1939	0	1	1	649.32	1945.95	1945.95	-4.03	-0.00261	HCD (High Energy Collision Dissociation)	MS2	47.1407	120	87.2316	24069	HEK293_MG132_6H_urea_DDA_2.raw	F1	1.65	1	7.663e-05	3.594e-05
FALSE	High	Sequest HT (A2)	Unambiguous	VIQcQNkGWDGYDVQWEcK	C4(Carbamidomethyl); K7(GG); C18(Carbamidomethyl)	1	Q96BY9	Q96BY9	1	3	0.7322	0	1	1	843.04	2527.1	2527.11	-3.27	-0.00275	HCD (High Energy Collision Dissociation)	MS2	0	120	87.1352	24034	HEK293_MG132_6H_urea_DDA_2.raw	F1	1.83	1	7.663e-05	1.28e-08
FALSE	High	Sequest HT (A2)	Unambiguous	FLLHEPIVNkFR	K10(GG)	1	O00541	O00541	1	4	0.5472	0	1	1	407.482	1626.9	1626.91	-4.47	-0.00182	HCD (High Energy Collision Dissociation)	MS2	4.54284	120	87.146	24038	HEK293_MG132_6H_urea_DDA_2.raw	F1	1.59	1	7.663e-05	0.0003156
FALSE	High	Sequest HT (A2)	Unambiguous	SQVEPADYkADEDPALFQSVK	K9(GG)	1	P48739	P48739	1	3	0.4361	0	1	1	817.723	2451.15	2451.17	-5.49	-0.00449	HCD (High Energy Collision Dissociation)	MS2	0	120	87.1546	24041	HEK293_MG132_6H_urea_DDA_2.raw	F1	2.66	1	7.663e-05	3.595e-10
FALSE	High	Sequest HT (A2)	Unambiguous	VESEDTSSLFDkLK	K12(GG)	1	Q16665	Q16665	1	3	0.0078	0	1	1	571.283	1711.83	1711.84	-2.54	-0.00145	HCD (High Energy Collision Dissociation)	MS2	19.6937	120	87.1568	24042	HEK293_MG132_6H_urea_DDA_2.raw	F1	2.57	1	7.663e-05	5.129e-05
FALSE	High	Sequest HT (A2)	Unambiguous	GLNLTTPGESDGFcANkLR	C14(Carbamidomethyl); K17(GG)	1	P57737	P57737	1	3	0.4178	0	1	1	722.017	2164.04	2164.05	-3.81	-0.00275	HCD (High Energy Collision Dissociation)	MS2	0	120	87.159	24043	HEK293_MG132_6H_urea_DDA_2.raw	F1	2.92	1	7.663e-05	5.406e-09
FALSE	High	Sequest HT (A2)	Unambiguous	SIQkLIEWENNR	K4(GG)	1	Q5VXU3	Q5VXU3	1	3	0.0725	0	1	1	548.619	1643.84	1643.85	-4.67	-0.00256	HCD (High Energy Collision Dissociation)	MS2	76.3388	120	87.1612	24044	HEK293_MG132_6H_urea_DDA_2.raw	F1	1.93	1	7.663e-05	0.0006937
FALSE	High	Sequest HT (A2)	Unambiguous	FLSGSWSEFSTQPENFLkGcK	K18(GG); C20(Carbamidomethyl)	1	Q9BUR4	Q9BUR4	1	3	0.0588	0	1	1	855.068	2563.19	2563.19	-1.22	-0.00105	HCD (High Energy Collision Dissociation)	MS2	19.944	120	123.23	36009	HEK293_MG132_6H_urea_DDA_2.raw	F1	3.91	1	7.663e-05	4.351e-11
FALSE	High	Sequest HT (A2)	Unambiguous	SLLLTVSQYkAVK	K10(GG)	1	Q8TCG1	Q8TCG1	1	3	0.0708	0	1	1	521.973	1563.9	1563.91	-3.92	-0.00205	HCD (High Energy Collision Dissociation)	MS2	20.4871	120	87.2744	24081	HEK293_MG132_6H_urea_DDA_2.raw	F1	2.12	1	7.663e-05	5.661e-06
FALSE	High	Sequest HT (A2)	Unambiguous	SHYADVDPENQNFLLESNLGkK	K21(GG)	1	Q96QD8	Q96QD8	1	4	0.0032	0	1	1	658.819	2632.25	2632.26	-3.79	-0.00249	HCD (High Energy Collision Dissociation)	MS2	14.0814	120	87.1785	24050	HEK293_MG132_6H_urea_DDA_2.raw	F1	3.11	1	7.663e-05	2.311e-09
FALSE	High	Sequest HT (A2)	Unambiguous	SGANVLIcGPNGcGkSSLFR	C8(Carbamidomethyl); C13(Carbamidomethyl); K15(GG)	1	P28288	P28288	1	3	0.0727	0	1	1	736.69	2208.05	2208.06	-4.83	-0.00355	HCD (High Energy Collision Dissociation)	MS2	0	120	87.1829	24052	HEK293_MG132_6H_urea_DDA_2.raw	F1	3.3	1	7.663e-05	3.494e-12
FALSE	High	Sequest HT (A2)	Unambiguous	KtSYLTELIDR	T2(GG)	2	Q9P289	Q9Y6E0; Q9P289	1	3	0.3113	0	1	1	484.925	1452.76	1452.77	-5.29	-0.00256	HCD (High Energy Collision Dissociation)	MS2	30.185	120	87.1852	24053	HEK293_MG132_6H_urea_DDA_2.raw	F1	2.12	1	7.663e-05	7.282e-05
FALSE	High	Sequest HT (A2)	Unambiguous	LTPkLGDFGLAR	K4(GG)	1	P51617	P51617	1	3	0.3894	0	1	1	467.932	1401.78	1401.78	-2.69	-0.00126	HCD (High Energy Collision Dissociation)	MS2	24.8271	120	87.1874	24054	HEK293_MG132_6H_urea_DDA_2.raw	F1	2.26	1	7.663e-05	2.451e-07
FALSE	High	Sequest HT (A2)	Unambiguous	DFSELEPDKFQNkTNGITPR	K13(GG)	1	P06737	P06737	2	4	0.1345	0	1	1	613.302	2450.19	2450.19	-2.76	-0.00169	HCD (High Energy Collision Dissociation)	MS2	10.8763	120	87.1938	24056	HEK293_MG132_6H_urea_DDA_2.raw	F1	1.71	1	7.663e-05	5.275e-07
FALSE	High	Sequest HT (A2)	Unambiguous	SPsQKEcTVLFQIKPQGFR	S3(GG); C7(Carbamidomethyl)	1	O43502	O43502	1	4	0.0174	0	1	1	591.807	2364.21	2364.21	-2.72	-0.00161	HCD (High Energy Collision Dissociation)	MS2	52.4288	120	87.2046	24060	HEK293_MG132_6H_urea_DDA_2.raw	F1	1.72	1	7.663e-05	2.078e-05
FALSE	High	Sequest HT (A2)	Unambiguous	FEREDVDDIKVHsPYEISIR	S13(GG)	1	Q5SQN1	Q5SQN1	2	5	0.4239	0	1	1	513.058	2561.26	2561.26	-0.88	-0.00045	HCD (High Energy Collision Dissociation)	MS2	4.5897	120	87.2164	24063	HEK293_MG132_6H_urea_DDA_2.raw	F1	1.84	1	7.663e-05	7.779e-07
FALSE	High	Sequest HT (A2)	Unambiguous	SPISKSMGtLENTFEGHK	T9(GG)	1	Q6P0N0	Q6P0N0	1	3	0.1319	0	1	1	693.003	2076.99	2077	-3.86	-0.00267	HCD (High Energy Collision Dissociation)	MS2	0	120	87.2208	24065	HEK293_MG132_6H_urea_DDA_2.raw	F1	1.44	1	7.663e-05	0.0001236
FALSE	High	Sequest HT (A2)	Unambiguous	APWVEQEGPEYWDRETQkYK	K18(GG)	1	P10321	P10321	2	4	0.0406	0	1	1	664.062	2653.23	2653.23	-2.27	-0.00151	HCD (High Energy Collision Dissociation)	MS2	27.3252	120	87.1807	24051	HEK293_MG132_6H_urea_DDA_2.raw	F1	3.2	1	7.663e-05	5.439e-06
FALSE	High	Sequest HT (A2)	Unambiguous	LPAVSSVAcGASVGYAVTkDGR	C9(Carbamidomethyl); K19(GG)	1	P18754	P18754	1	3	0.0389	0	1	1	760.385	2279.14	2279.14	-1.36	-0.00103	HCD (High Energy Collision Dissociation)	MS2	0	120	87.4177	24129	HEK293_MG132_6H_urea_DDA_2.raw	F1	2.57	1	7.663e-05	8.498e-09
FALSE	High	Sequest HT (A2)	Unambiguous	TLTGkTITLEVEPSDTIENVkAK	K5(GG); K21(GG)	4	P62979	P62987; P62979; P0CG47; P0CG48	2	4	0.3671	0	1	1	679.613	2715.43	2715.44	-3.78	-0.00257	HCD (High Energy Collision Dissociation)	MS2	0	120	87.4198	24130	HEK293_MG132_6H_urea_DDA_2.raw	F1	2.07	1	7.663e-05	5.267e-08
FALSE	High	Sequest HT (A2)	Unambiguous	AVFQANQENLPILkR	K14(GG)	1	P05023	P05023	1	3	0.5251	0	1	1	619.009	1855.01	1855.02	-3.68	-0.00227	HCD (High Energy Collision Dissociation)	MS2	19.0007	120	87.4285	24133	HEK293_MG132_6H_urea_DDA_2.raw	F1	2.99	1	7.663e-05	2.331e-08
FALSE	High	Sequest HT (A2)	Unambiguous	YLSEVAsGDNKQTTVSNSQQAYQEAFEISKK	S7(GG)	1	P31946	P31946	2	4	0.0405	0	1	1	891.927	3564.69	3564.71	-6.16	-0.00549	HCD (High Energy Collision Dissociation)	MS2	21.9523	120	87.6437	24207	HEK293_MG132_6H_urea_DDA_2.raw	F1	1.48	1	7.663e-05	2.785e-05
FALSE	High	Sequest HT (A2)	Unambiguous	DILAELTkSQK	K8(GG)	1	Q5XPI4	Q5XPI4	1	3	0.2033	0	1	1	453.919	1359.74	1359.75	-4.54	-0.00206	HCD (High Energy Collision Dissociation)	MS2	45.652	120	87.6501	24209	HEK293_MG132_6H_urea_DDA_2.raw	F1	1.23	1	7.663e-05	0.0001788
FALSE	High	Sequest HT (A2)	Unambiguous	LAVGNIkPESLSEIR	K7(GG)	1	Q8NCM8	Q8NCM8	0	3	0.3597	0	1	1	580.656	1739.95	1739.97	-5.91	-0.00343	HCD (High Energy Collision Dissociation)	MS2	8.24096	120	87.6638	24213	HEK293_MG132_6H_urea_DDA_2.raw	F1	2.53	1	7.663e-05	9.508e-07
FALSE	High	Sequest HT (A2)	Unambiguous	LIGEELAQLkEQR	K10(GG)	1	P54252	P54252	1	3	0.5789	0	1	1	547.634	1640.89	1640.9	-5.86	-0.0032	HCD (High Energy Collision Dissociation)	MS2	0	120	87.6724	24216	HEK293_MG132_6H_urea_DDA_2.raw	F1	1.9	1	7.663e-05	1.962e-06
FALSE	High	Sequest HT (A2)	Unambiguous	VFEkDFGPIDPEcTcPTcQK	K4(GG); C13(Carbamidomethyl); C15(Carbamidomethyl); C18(Carbamidomethyl)	1	Q9BXR0	Q9BXR0	1	3	0.7237	0	1	1	848.035	2542.09	2542.1	-5.57	-0.00472	HCD (High Energy Collision Dissociation)	MS2	18.8916	120	87.6854	24221	HEK293_MG132_6H_urea_DDA_2.raw	F1	1.52	1	7.663e-05	0.0005788
FALSE	High	Sequest HT (A2)	Unambiguous	VIEDDPEAVYTTTGGkIPVR	K16(GG)	1	Q15375	Q15375	1	3	0.1927	0	1	1	758.721	2274.15	2274.16	-5.36	-0.00407	HCD (High Energy Collision Dissociation)	MS2	33.6237	120	87.6898	24223	HEK293_MG132_6H_urea_DDA_2.raw	F1	2.18	1	7.663e-05	1.342e-08
FALSE	High	Sequest HT (A2)	Unambiguous	GckGLGLGTEGPQGTGGLEPDLAR	C2(Carbamidomethyl); K3(GG)	1	Q96EP0	Q96EP0	1	3	0.1261	0	1	1	818.737	2454.2	2454.2	-2.77	-0.00227	HCD (High Energy Collision Dissociation)	MS2	24.8681	120	87.692	24224	HEK293_MG132_6H_urea_DDA_2.raw	F1	3.41	1	7.663e-05	3.328e-09
FALSE	High	Sequest HT (A2)	Unambiguous	FLDELEDEAkAAR	K10(GG)	1	Q9Y2R0	Q9Y2R0	1	3	0.5514	0	1	1	540.932	1620.78	1620.79	-3.26	-0.00176	HCD (High Energy Collision Dissociation)	MS2	10.6686	120	87.6415	24206	HEK293_MG132_6H_urea_DDA_2.raw	F1	2.14	1	7.663e-05	1.951e-05
FALSE	High	Sequest HT (A2)	Unambiguous	QDLGFFQETkTGELNSR	K10(GG)	1	Q03519	Q03519	1	3	0.0598	0	1	1	695.336	2083.99	2084	-5.75	-0.00399	HCD (High Energy Collision Dissociation)	MS2	31.4583	120	87.7072	24230	HEK293_MG132_6H_urea_DDA_2.raw	F1	4.18	1	7.663e-05	2.896e-09
FALSE	High	Sequest HT (A2)	Unambiguous	kAYEELFWR	K1(GG)	1	Q9NUU6	Q9NUU6	1	3	0.1553	0	1	1	452.561	1355.67	1355.67	-4.14	-0.00187	HCD (High Energy Collision Dissociation)	MS2	51.8704	120	87.7116	24232	HEK293_MG132_6H_urea_DDA_2.raw	F1	1.03	1	7.663e-05	0.0002941
FALSE	High	Sequest HT (A2)	Unambiguous	SLSVLSSSTIIANPDIPEAYkLR	K21(GG)	1	P27694	P27694	1	3	0.6388	0	1	1	863.469	2588.39	2588.39	-0.65	-0.00056	HCD (High Energy Collision Dissociation)	MS2	6.43804	120	123.178	35987	HEK293_MG132_6H_urea_DDA_2.raw	F1	4.18	1	7.663e-05	2.08e-10
FALSE	High	Sequest HT (A2)	Unambiguous	YIGtGHADTTKWEWLVNQHR	T4(GG)	1	Q9BWJ5	Q9BWJ5	1	5	0.0233	0	1	1	506.049	2526.21	2526.23	-5.15	-0.0026	HCD (High Energy Collision Dissociation)	MS2	24.056	120	87.731	24239	HEK293_MG132_6H_urea_DDA_2.raw	F1	1.29	1	7.663e-05	1.125e-06
FALSE	High	Sequest HT (A2)	Unambiguous	IIVEGGGAVAALQAMkAHPQK	K16(GG)	1	Q6NXE6	Q6NXE6	1	4	0.1153	0	1	1	551.553	2203.19	2203.2	-4.55	-0.00251	HCD (High Energy Collision Dissociation)	MS2	25.9451	120	87.7611	24250	HEK293_MG132_6H_urea_DDA_2.raw	F1	4.77	1	7.663e-05	8.385e-14
FALSE	High	Sequest HT (A2)	Unambiguous	NAFVkALQQEQEIEQR	K5(GG)	1	Q8WXI9	Q8WXI9	1	3	0.6702	0	1	1	682.348	2045.03	2045.04	-5.19	-0.00354	HCD (High Energy Collision Dissociation)	MS2	50.0161	120	87.7719	24254	HEK293_MG132_6H_urea_DDA_2.raw	F1	2.82	1	7.663e-05	8.077e-12
FALSE	High	Sequest HT (A2)	Unambiguous	LIFAGkQLEDGR	K6(GG)	4	P62979	P62987; P62979; P0CG47; P0CG48	1	3	0.4541	0	1	1	487.598	1460.78	1460.79	-5.05	-0.00246	HCD (High Energy Collision Dissociation)	MS2	8.51075	120	87.7827	24258	HEK293_MG132_6H_urea_DDA_2.raw	F1	1.96	1	7.663e-05	3.84e-07
FALSE	High	Sequest HT (A2)	Unambiguous	LDVTSVEDYkALQKYEK	K10(GG)	1	P48643	P48643	2	4	0.1839	0	1	1	536.526	2143.08	2143.09	-4.92	-0.00264	HCD (High Energy Collision Dissociation)	MS2	23.0891	120	87.7849	24259	HEK293_MG132_6H_urea_DDA_2.raw	F1	2.23	1	7.663e-05	1.617e-06
FALSE	High	Sequest HT (A2)	Unambiguous	LLFQSYNVNDWLVkTDScTNcQGNQPK	K14(GG); C18(Carbamidomethyl); C21(Carbamidomethyl)	1	Q13772	Q13772	1	3	0.0821	0	1	1	1115.19	3343.55	3343.55	0.16	0.00018	HCD (High Energy Collision Dissociation)	MS2	0	120	123.183	35989	HEK293_MG132_6H_urea_DDA_2.raw	F1	4.02	1	7.663e-05	6.305e-16
FALSE	High	Sequest HT (A2)	Unambiguous	SIPSLVDGFkPGQR	K10(GG)	1	Q02880	Q02880	0	3	0.52	0	1	1	538.956	1614.85	1614.86	-4.76	-0.00256	HCD (High Energy Collision Dissociation)	MS2	17.9873	120	87.6393	24205	HEK293_MG132_6H_urea_DDA_2.raw	F1	2.25	1	7.663e-05	1.123e-08
FALSE	High	Sequest HT (A2)	Unambiguous	TLQYkLLEPVLLLGkER	K5(GG); K15(GG)	1	P62249	P62249	2	4	0.1681	0	1	1	561.079	2241.29	2241.3	-0.76	-0.00043	HCD (High Energy Collision Dissociation)	MS2	3.85032	120	123.185	35990	HEK293_MG132_6H_urea_DDA_2.raw	F1	2.26	1	7.663e-05	2.636e-05
FALSE	High	Sequest HT (A2)	Unambiguous	LQSLIkNITLR	K6(GG)	1	Q14527	Q14527	1	3	0.1422	0	1	1	471.622	1412.85	1412.86	-5.73	-0.0027	HCD (High Energy Collision Dissociation)	MS2	32.1796	120	87.6168	24198	HEK293_MG132_6H_urea_DDA_2.raw	F1	2.11	1	7.663e-05	7.3e-06
FALSE	High	Sequest HT (A2)	Unambiguous	FVAGALGPTNKtLSVSPSVERPDYR	T12(GG)	1	Q99707	Q99707	1	4	0.004	0	1	1	694.614	2775.44	2775.44	-2.42	-0.00168	HCD (High Energy Collision Dissociation)	MS2	0	120	87.4524	24142	HEK293_MG132_6H_urea_DDA_2.raw	F1	2.48	1	7.663e-05	6.408e-12
FALSE	High	Sequest HT (A2)	Unambiguous	TDWTVEDGLQkYER	K11(GG)	1	Q969F9	Q969F9	1	3	0.6389	0	1	1	618.625	1853.86	1853.87	-3.92	-0.00242	HCD (High Energy Collision Dissociation)	MS2	0	120	87.4814	24150	HEK293_MG132_6H_urea_DDA_2.raw	F1	2.16	1	7.663e-05	1.175e-07
FALSE	High	Sequest HT (A2)	Unambiguous	VLETELVDHVLQkLR	K13(GG)	1	Q9P2K8	Q9P2K8	1	4	0.6477	0	1	1	477.274	1906.08	1906.08	0.16	8e-05	HCD (High Energy Collision Dissociation)	MS2	15.0462	120	123.205	35999	HEK293_MG132_6H_urea_DDA_2.raw	F1	1.76	1	7.663e-05	2.762e-05
FALSE	High	Sequest HT (A2)	Unambiguous	kIADSIGcSTNNILFLTDVTR	K1(GG); C8(Carbamidomethyl)	1	Q9UHY7	Q9UHY7	1	3	0.1191	0	1	1	818.087	2452.25	2452.25	-1.57	-0.00129	HCD (High Energy Collision Dissociation)	MS2	63.6466	120	123.203	35998	HEK293_MG132_6H_urea_DDA_2.raw	F1	2.35	1	7.663e-05	5.74e-06
FALSE	High	Sequest HT (A2)	Unambiguous	LGGNYGPTVLVQQEALkR	K17(GG)	1	O15382	O15382	1	3	0.6113	0	1	1	686.373	2057.11	2057.11	-4.13	-0.00283	HCD (High Energy Collision Dissociation)	MS2	16.215	120	87.4945	24155	HEK293_MG132_6H_urea_DDA_2.raw	F1	3.19	1	7.663e-05	2.333e-07
FALSE	High	Sequest HT (A2)	Unambiguous	TQEAIIQIMkmR	K10(GG); M11(Oxidation)	1	Q93034	Q93034	1	3	0.0389	0	1	1	531.278	1591.82	1591.83	-6.15	-0.00326	HCD (High Energy Collision Dissociation)	MS2	39.5665	120	87.5054	24159	HEK293_MG132_6H_urea_DDA_2.raw	F1	2.57	1	7.663e-05	1.231e-05
FALSE	High	Sequest HT (A2)	Unambiguous	GGFcNFMHLkPISR	C4(Carbamidomethyl); K10(GG)	1	Q01081	Q01081	0	4	0.2128	0	1	1	445.219	1777.86	1777.86	-4.07	-0.00181	HCD (High Energy Collision Dissociation)	MS2	25.3595	120	87.5311	24166	HEK293_MG132_6H_urea_DDA_2.raw	F1	1.41	1	7.663e-05	0.0005308
FALSE	High	Sequest HT (A2)	Unambiguous	TVLSSHkVLPLEALVTDAGEVTEAGK	K7(GG)	1	Q92616	Q92616	1	4	0.0816	0	1	1	695.38	2778.5	2778.49	2.92	0.00203	HCD (High Energy Collision Dissociation)	MS2	16.2151	120	123.194	35994	HEK293_MG132_6H_urea_DDA_2.raw	F1	2.82	1	7.663e-05	4.589e-07
FALSE	High	Sequest HT (A2)	Unambiguous	YSPEFKDPLIDkEYYR	K12(GG)	1	Q9Y2R9	Q9Y2R9	2	4	0.3484	0	1	1	545.016	2177.04	2177.05	-5.33	-0.0029	HCD (High Energy Collision Dissociation)	MS2	12.4591	120	87.5441	24171	HEK293_MG132_6H_urea_DDA_2.raw	F1	2.44	1	7.663e-05	4.714e-06
FALSE	High	Sequest HT (A2)	Unambiguous	GEALsALDSKANNLSSLSK	S5(GG)	1	O75396	O75396	1	3	0.0254	0	1	1	673.68	2019.02	2019.04	-5.16	-0.00347	HCD (High Energy Collision Dissociation)	MS2	10.3006	120	87.5603	24176	HEK293_MG132_6H_urea_DDA_2.raw	F1	3.15	1	7.663e-05	1.104e-09
FALSE	High	Sequest HT (A2)	Unambiguous	APPcEYKDWLTkMSGK	C4(Carbamidomethyl); K12(GG)	1	P78527	P78527	2	4	0.1329	0	1	1	506.993	2024.95	2024.96	-4.06	-0.00205	HCD (High Energy Collision Dissociation)	MS2	30.501	120	87.5668	24178	HEK293_MG132_6H_urea_DDA_2.raw	F1	1.43	1	7.663e-05	0.001695
FALSE	High	Sequest HT (A2)	Unambiguous	TSQLGDSPFYPGkTTYGGAAAAVR	K13(GG)	1	P49790	P49790	1	3	0.1604	0	1	1	843.747	2529.23	2529.24	-4.46	-0.00376	HCD (High Energy Collision Dissociation)	MS2	17.3976	120	87.5711	24180	HEK293_MG132_6H_urea_DDA_2.raw	F1	2.12	1	7.663e-05	7.442e-06
FALSE	High	Sequest HT (A2)	Unambiguous	TDGkVFQFLNAK	K4(GG)	1	P83731	P83731	1	3	0.1299	0	1	1	494.594	1481.77	1481.77	-4.85	-0.00239	HCD (High Energy Collision Dissociation)	MS2	22.3068	120	87.5776	24182	HEK293_MG132_6H_urea_DDA_2.raw	F1	2.31	1	7.663e-05	6.433e-05
FALSE	High	Sequest HT (A2)	Unambiguous	AAAASAAEAGIATTGTEDSDDALLkMTISQQEFGR	K25(GG)	1	P55036	P55036	1	4	0.014	0	1	1	903.683	3611.71	3611.71	-0.52	-0.00047	HCD (High Energy Collision Dissociation)	MS2	0	120	123.192	35993	HEK293_MG132_6H_urea_DDA_2.raw	F1	6.41	1	7.663e-05	3.196e-14
FALSE	High	Sequest HT (A2)	Unambiguous	AIGDVFQkPYVSGEADAASR	K8(GG)	1	P49593	P49593	0	3	0.4908	0	1	1	732.36	2195.07	2195.07	-2.67	-0.00196	HCD (High Energy Collision Dissociation)	MS2	0	120	87.595	24189	HEK293_MG132_6H_urea_DDA_2.raw	F1	1.63	1	7.663e-05	3.683e-06
FALSE	High	Sequest HT (A2)	Unambiguous	LGGPSALPkGLAQSPLcR	K9(GG); C17(Carbamidomethyl)	1	Q96CX6	Q96CX6	1	3	0.2677	0	1	1	646.017	1936.04	1936.04	-3.58	-0.00231	HCD (High Energy Collision Dissociation)	MS2	16.524	120	87.6016	24192	HEK293_MG132_6H_urea_DDA_2.raw	F1	3.1	1	7.663e-05	1.766e-07
FALSE	High	Sequest HT (A2)	Unambiguous	GLSLGFLEKk	K10(GG)	1	Q9NU22	Q9NU22	1	3	0.0141	0	1	1	402.566	1205.68	1205.69	-5.67	-0.00228	HCD (High Energy Collision Dissociation)	MS2	33.3103	120	87.6124	24196	HEK293_MG132_6H_urea_DDA_2.raw	F1	1.42	1	7.663e-05	0.0004959
FALSE	High	Sequest HT (A2)	Unambiguous	DSRDELLASmMAGVkcR	M10(Oxidation); K15(GG); C16(Carbamidomethyl)	1	Q9Y4R8	Q9Y4R8	2	4	0.1582	0	1	1	517.992	2068.95	2068.96	-4.99	-0.00258	HCD (High Energy Collision Dissociation)	MS2	8.76273	120	87.1234	24031	HEK293_MG132_6H_urea_DDA_2.raw	F1	1.96	1	7.663e-05	6.392e-05
FALSE	High	Sequest HT (A2)	Unambiguous	STNQQTATDVSTSSNIEESVNHMDGEsLKLR	S27(GG)	1	Q14149	Q14149	1	4	0.0062	0	1	1	873.904	3492.59	3492.61	-6.27	-0.00547	HCD (High Energy Collision Dissociation)	MS2	0	120	87.787	24260	HEK293_MG132_6H_urea_DDA_2.raw	F1	1.61	1	7.663e-05	5.246e-05
FALSE	High	Sequest HT (A2)	Unambiguous	VkPAPDETSFSEALLK	K2(GG)	1	Q12905	Q12905	0	3	0.592	0	1	1	615.988	1845.95	1845.96	-4.86	-0.00299	HCD (High Energy Collision Dissociation)	MS2	17.6018	120	87.1212	24030	HEK293_MG132_6H_urea_DDA_2.raw	F1	2.5	1	7.663e-05	7.933e-08
FALSE	High	Sequest HT (A2)	Unambiguous	SFINSETIEDFQkK	K13(GG)	1	Q9C0D4	Q9C0D4	1	3	0.6386	0	1	1	600.632	1799.88	1799.88	-0.54	-0.00033	HCD (High Energy Collision Dissociation)	MS2	12.7279	120	87.1039	24024	HEK293_MG132_6H_urea_DDA_2.raw	F1	1.66	1	7.663e-05	0.001438
FALSE	High	Sequest HT (A2)	Unambiguous	YSVDIPLDkTVVNK	K9(GG)	1	P61353	P61353	1	3	0.0284	0	1	1	568.975	1704.91	1704.92	-3.05	-0.00173	HCD (High Energy Collision Dissociation)	MS2	19.6759	120	86.4222	23806	HEK293_MG132_6H_urea_DDA_2.raw	F1	2.82	1	7.663e-05	2.261e-06
FALSE	High	Sequest HT (A2)	Unambiguous	RFDcNFDLkVLNAQK	C4(Carbamidomethyl); K9(GG)	1	Q9H6Y7	Q9H6Y7	2	3	0.5525	0	1	1	661.33	1981.98	1981.99	-7.95	-0.00525	HCD (High Energy Collision Dissociation)	MS2	9.00691	120	86.4483	23813	HEK293_MG132_6H_urea_DDA_2.raw	F1	1.81	1	7.663e-05	0.0004452
FALSE	High	Sequest HT (A2)	Unambiguous	LSEDYGVLkTDEGIAYR	K9(GG)	1	P32119	P32119	1	3	0.123	0	1	1	681.67	2043	2043	-3.77	-0.00257	HCD (High Energy Collision Dissociation)	MS2	45.8469	120	86.4648	23818	HEK293_MG132_6H_urea_DDA_2.raw	F1	2.44	1	7.663e-05	2.013e-05
FALSE	High	Sequest HT (A2)	Unambiguous	EScEDVPVANPVsEFKLHR	C3(Carbamidomethyl); S13(GG)	1	P51957	P51957	1	4	0.5846	0	1	1	582.532	2327.11	2327.11	-1.44	-0.00084	HCD (High Energy Collision Dissociation)	MS2	0	120	86.467	23819	HEK293_MG132_6H_urea_DDA_2.raw	F1	1.95	1	7.663e-05	0.0001613
FALSE	High	Sequest HT (A2)	Unambiguous	SADPPPAIWVATTkSTVNK	K14(GG)	1	Q8TAF3	Q8TAF3	1	3	0.0455	0	1	1	699.702	2097.09	2097.1	-2.76	-0.00193	HCD (High Energy Collision Dissociation)	MS2	25.2559	120	86.4736	23821	HEK293_MG132_6H_urea_DDA_2.raw	F1	3.52	1	7.663e-05	3.109e-09
FALSE	High	Sequest HT (A2)	Unambiguous	GYFEYIEENkYSR	K10(GG)	1	Q00839	Q00839	1	3	0.0833	0	1	1	604.611	1811.82	1811.82	-2.45	-0.00148	HCD (High Energy Collision Dissociation)	MS2	30.1423	120	86.5012	23829	HEK293_MG132_6H_urea_DDA_2.raw	F1	2.28	1	7.663e-05	9.737e-06
FALSE	High	Sequest HT (A2)	Unambiguous	FKcVTtELYADSSQLSR	C3(Carbamidomethyl); T6(GG)	1	Q6W2J9	Q6W2J9	1	3	0.0203	0	1	1	707.008	2119.01	2119.01	-0.73	-0.00052	HCD (High Energy Collision Dissociation)	MS2	0	120	86.5034	23830	HEK293_MG132_6H_urea_DDA_2.raw	F1	1.48	1	7.663e-05	0.0003108
FALSE	High	Sequest HT (A2)	Unambiguous	IIPDSNYYFPTAEQEPGEVVDSLVGkQVEHAK	K26(GG)	1	Q56A73	Q56A73	1	4	0.0611	0	1	1	919.204	3673.79	3673.8	-2.23	-0.00205	HCD (High Energy Collision Dissociation)	MS2	21.1453	120	123.267	36025	HEK293_MG132_6H_urea_DDA_2.raw	F1	1.8	1	7.663e-05	0.0007292
FALSE	High	Sequest HT (A2)	Unambiguous	IAIEDPFSVkR	K10(GG)	1	Q5TAX3	Q5TAX3	1	3	0.1423	0	1	1	463.588	1388.75	1388.75	-2.97	-0.00137	HCD (High Energy Collision Dissociation)	MS2	42.0974	120	86.5419	23841	HEK293_MG132_6H_urea_DDA_2.raw	F1	2.67	1	7.663e-05	1.77e-08
FALSE	High	Sequest HT (A2)	Unambiguous	YcEkVFPLAEYR	C2(Carbamidomethyl); K4(GG)	1	Q86T24	Q86T24	1	3	0.59	0	1	1	563.606	1688.8	1688.81	-4.78	-0.00269	HCD (High Energy Collision Dissociation)	MS2	67.8845	120	86.5606	23847	HEK293_MG132_6H_urea_DDA_2.raw	F1	2.61	1	7.663e-05	3.263e-06
FALSE	High	Sequest HT (A2)	Unambiguous	ISYVVQSLkEYEGK	K9(GG)	1	O94782	O94782	1	3	0.188	0	1	1	586.309	1756.91	1756.91	0.42	0.00025	HCD (High Energy Collision Dissociation)	MS2	25.5068	120	86.5672	23849	HEK293_MG132_6H_urea_DDA_2.raw	F1	2.34	1	7.663e-05	7.496e-05
FALSE	High	Sequest HT (A2)	Unambiguous	FmADIDLDPGcTLNKk	M2(Oxidation); C11(Carbamidomethyl); K16(GG)	1	P26639	P26639	1	3	0.1545	0	1	1	656.643	1967.91	1967.92	-2.78	-0.00183	HCD (High Energy Collision Dissociation)	MS2	10.5102	120	86.5969	23857	HEK293_MG132_6H_urea_DDA_2.raw	F1	2.33	1	7.663e-05	1.856e-07
FALSE	High	Sequest HT (A2)	Unambiguous	KDEKtDTLEDLFPTTK	T5(GG)	1	P13010	P13010	2	3	0.0213	0	1	1	665.667	1994.98	1994.99	-3.37	-0.00224	HCD (High Energy Collision Dissociation)	MS2	50.2881	120	86.6058	23860	HEK293_MG132_6H_urea_DDA_2.raw	F1	1.88	1	7.663e-05	5.109e-05
FALSE	High	Sequest HT (A2)	Unambiguous	SGDAAIVDMVPGkPmcVESFSDYPPLGR	K13(GG); M15(Oxidation); C16(Carbamidomethyl)	2	P68104	P68104; Q5VTE0	0	3	0.2957	0	1	1	1042.48	3125.44	3125.44	0.17	0.00018	HCD (High Energy Collision Dissociation)	MS2	39.0352	120	123.265	36024	HEK293_MG132_6H_urea_DDA_2.raw	F1	2.57	1	7.663e-05	1.139e-12
FALSE	High	Sequest HT (A2)	Unambiguous	VkLILEYVK	K2(GG)	1	Q7L5N1	Q7L5N1	1	3	0.3826	0	1	1	406.919	1218.74	1218.75	-2.45	-0.001	HCD (High Energy Collision Dissociation)	MS2	31.5732	120	86.6168	23864	HEK293_MG132_6H_urea_DDA_2.raw	F1	1.15	1	7.663e-05	0.0002665
FALSE	High	Sequest HT (A2)	Unambiguous	QVMVVPVGPTcDEYAQkVR	C11(Carbamidomethyl); K17(GG)	1	P26639	P26639	1	3	0.4353	0	1	1	764.045	2290.12	2290.13	-5.4	-0.00412	HCD (High Energy Collision Dissociation)	MS2	12.2659	120	86.619	23865	HEK293_MG132_6H_urea_DDA_2.raw	F1	3.63	1	7.663e-05	3.394e-06
FALSE	High	Sequest HT (A2)	Unambiguous	TWEILkEDESGSLK	K6(GG)	2	Q13888	Q13888; Q6P1K8	1	3	0.2594	0	1	1	583.627	1748.87	1748.87	-2.08	-0.00121	HCD (High Energy Collision Dissociation)	MS2	21.5049	120	86.5441	23842	HEK293_MG132_6H_urea_DDA_2.raw	F1	2.39	1	7.663e-05	1.723e-05
FALSE	High	Sequest HT (A2)	Unambiguous	VTGQNQEQFLLLAkSAK	K14(GG)	1	Q9UBW8	Q9UBW8	1	3	0.0196	0	1	1	663.695	1989.07	1989.08	-2.78	-0.00184	HCD (High Energy Collision Dissociation)	MS2	19.6185	120	86.6257	23867	HEK293_MG132_6H_urea_DDA_2.raw	F1	4.6	1	7.663e-05	1.732e-11
FALSE	High	Sequest HT (A2)	Unambiguous	AkGLSLGFLEK	K2(GG)	1	Q9NU22	Q9NU22	1	3	0.0496	0	1	1	426.245	1276.72	1276.73	-4.33	-0.00184	HCD (High Energy Collision Dissociation)	MS2	31.9523	120	86.4134	23803	HEK293_MG132_6H_urea_DDA_2.raw	F1	1.21	1	7.663e-05	0.001833
FALSE	High	Sequest HT (A2)	Unambiguous	LTGDVEELEIQEkPALK	K13(GG)	1	Q9UKF6	Q9UKF6	0	3	0.1215	0	1	1	676.025	2026.06	2026.07	-4.36	-0.00295	HCD (High Energy Collision Dissociation)	MS2	0	120	86.4047	23800	HEK293_MG132_6H_urea_DDA_2.raw	F1	3.21	1	7.663e-05	8.693e-09
FALSE	High	Sequest HT (A2)	Unambiguous	LkGIDANEPTEGSILLK	K2(GG)	1	Q86UD5	Q86UD5	1	3	0.5315	0	1	1	638.016	1912.03	1912.04	-2.99	-0.0019	HCD (High Energy Collision Dissociation)	MS2	0	120	86.2492	23750	HEK293_MG132_6H_urea_DDA_2.raw	F1	2.22	1	7.663e-05	1.169e-06
FALSE	High	Sequest HT (A2)	Unambiguous	GLKtVFDEAIR	T4(GG)	3	P60763; P63000	P60763; P15153; P63000	1	3	0.4615	0	1	1	454.915	1362.73	1362.74	-4.82	-0.00219	HCD (High Energy Collision Dissociation)	MS2	24.6303	120	86.2611	23753	HEK293_MG132_6H_urea_DDA_2.raw	F1	1.82	2	7.663e-05	5.06e-06
FALSE	High	Sequest HT (A2)	Unambiguous	LPQLSKGsPEEPVVGcPLGQR	S8(GG); C16(Carbamidomethyl)	1	Q2TAK8	Q2TAK8	1	3	0.0437	0	1	1	788.075	2362.21	2362.22	-3.72	-0.00293	HCD (High Energy Collision Dissociation)	MS2	0	120	86.2633	23754	HEK293_MG132_6H_urea_DDA_2.raw	F1	2.06	1	7.663e-05	3.491e-07
FALSE	High	Sequest HT (A2)	Unambiguous	GNDISSGTVLSDYVGSGPPKGtGLHR	T22(GG)	1	P30086	P30086	1	4	0.4203	0	1	1	672.084	2685.31	2685.32	-3.74	-0.00251	HCD (High Energy Collision Dissociation)	MS2	0	120	86.2753	23757	HEK293_MG132_6H_urea_DDA_2.raw	F1	1.38	1	7.663e-05	0.0007723
FALSE	High	Sequest HT (A2)	Unambiguous	ADLINNLGTIAkSGTK	K12(GG)	3	P07900; P08238	P07900; P08238; Q14568	1	3	0.1657	0	1	1	577.319	1729.94	1729.94	-1.65	-0.00095	HCD (High Energy Collision Dissociation)	MS2	30.3919	120	86.2775	23758	HEK293_MG132_6H_urea_DDA_2.raw	F1	1.81	2	7.663e-05	0.0009767
FALSE	High	Sequest HT (A2)	Unambiguous	LSDIWAkTPPITR	K7(GG)	1	Q9UBM7	Q9UBM7	1	3	0.0684	0	1	1	537.965	1611.88	1611.89	-3.2	-0.00172	HCD (High Energy Collision Dissociation)	MS2	1.43111	120	86.3022	23764	HEK293_MG132_6H_urea_DDA_2.raw	F1	2.63	1	7.663e-05	1.728e-09
FALSE	High	Sequest HT (A2)	Unambiguous	SQFSPAVFVYkGGR	K11(GG)	2	Q7KYR7; Q8WVV5	Q7KYR7; Q8WVV5	1	3	0.6406	0	1	1	552.952	1656.84	1656.85	-3.9	-0.00215	HCD (High Energy Collision Dissociation)	MS2	21.7087	120	86.313	23768	HEK293_MG132_6H_urea_DDA_2.raw	F1	2.81	2	7.663e-05	1.869e-10
FALSE	High	Sequest HT (A2)	Unambiguous	LNSDPQFVLAQNVGTTHDLLDIcLkR	C23(Carbamidomethyl); K25(GG)	1	Q13867	Q13867	1	4	0.2938	0	1	1	771.149	3081.57	3081.58	-1.37	-0.00106	HCD (High Energy Collision Dissociation)	MS2	15.3323	120	123.275	36028	HEK293_MG132_6H_urea_DDA_2.raw	F1	4.39	1	7.663e-05	2.866e-15
FALSE	High	Sequest HT (A2)	Unambiguous	NMSYQGFTkDNGVVPVVK	K9(GG)	1	Q9P2J5	Q9P2J5	1	3	0.1094	0	1	1	699.684	2097.04	2097.04	-2.44	-0.0017	HCD (High Energy Collision Dissociation)	MS2	36.2865	120	86.324	23772	HEK293_MG132_6H_urea_DDA_2.raw	F1	1.92	1	7.663e-05	5.354e-05
FALSE	High	Sequest HT (A2)	Unambiguous	DSRDELLASMmAGVkcR	M11(Oxidation); K15(GG); C16(Carbamidomethyl)	1	Q9Y4R8	Q9Y4R8	2	4	0.0047	0	1	1	517.993	2068.95	2068.96	-4.17	-0.00216	HCD (High Energy Collision Dissociation)	MS2	11.2485	120	86.3283	23774	HEK293_MG132_6H_urea_DDA_2.raw	F1	2.14	1	7.663e-05	0.000145
FALSE	High	Sequest HT (A2)	Unambiguous	TQEAIIQIMkmR	K10(GG); M11(Oxidation)	1	Q93034	Q93034	1	3	0.0044	0	1	1	531.28	1591.82	1591.83	-3.15	-0.00167	HCD (High Energy Collision Dissociation)	MS2	27.1836	120	86.3349	23776	HEK293_MG132_6H_urea_DDA_2.raw	F1	2.28	1	7.663e-05	3.094e-06
FALSE	High	Sequest HT (A2)	Unambiguous	IMLkNVEDFTGPR	K4(GG)	1	P61009	P61009	1	3	0.5816	0	1	1	545.282	1633.83	1633.84	-2.43	-0.00133	HCD (High Energy Collision Dissociation)	MS2	12.9549	120	86.3371	23777	HEK293_MG132_6H_urea_DDA_2.raw	F1	1.96	1	7.663e-05	3.511e-08
FALSE	High	Sequest HT (A2)	Unambiguous	VQNmALYADVGGkQFPVTR	M4(Oxidation); K13(GG)	1	P51571	P51571	1	3	0.3242	0	1	1	742.042	2224.11	2224.12	-2.51	-0.00186	HCD (High Energy Collision Dissociation)	MS2	17.0964	120	86.348	23781	HEK293_MG132_6H_urea_DDA_2.raw	F1	1.82	1	7.663e-05	3.096e-08
FALSE	High	Sequest HT (A2)	Unambiguous	VkPAPDETSFSEALLK	K2(GG)	1	Q12905	Q12905	0	3	0.4262	0	1	1	615.99	1845.95	1845.96	-2.88	-0.00177	HCD (High Energy Collision Dissociation)	MS2	0	120	86.3643	23786	HEK293_MG132_6H_urea_DDA_2.raw	F1	2.37	1	7.663e-05	5.64e-05
FALSE	High	Sequest HT (A2)	Unambiguous	LLLLGAGESGkSTIVK	K11(GG)	10	Q5JWF2; P08754	A8MTJ3; P38405; P19087; P04899; P09471; Q5JWF2; P63092; P11488; P08754; P63096	1	3	0.063	0	1	1	567.335	1699.99	1700	-2.25	-0.00128	HCD (High Energy Collision Dissociation)	MS2	18.2126	120	86.3862	23794	HEK293_MG132_6H_urea_DDA_2.raw	F1	3.97	2	7.663e-05	4.012e-11
FALSE	High	Sequest HT (A2)	Unambiguous	VVINGQEVkYALGER	K9(GG)	1	P09960	P09960	1	3	0.6954	0	1	1	596.991	1788.96	1788.96	-1.59	-0.00095	HCD (High Energy Collision Dissociation)	MS2	26.5786	120	86.4025	23799	HEK293_MG132_6H_urea_DDA_2.raw	F1	3.02	1	7.663e-05	2.949e-07
FALSE	High	Sequest HT (A2)	Unambiguous	GSSAVGLTAYVMkDPETR	K13(GG)	1	P33991	P33991	1	3	0.3412	0	1	1	665.998	1995.98	1995.98	-0.87	-0.00058	HCD (High Energy Collision Dissociation)	MS2	0	120	86.3262	23773	HEK293_MG132_6H_urea_DDA_2.raw	F1	1.7	1	7.663e-05	7.771e-05
FALSE	High	Sequest HT (A2)	Unambiguous	VADFGLSKVcSAsGQNPEEPVSVNK	C10(Carbamidomethyl); S13(GG)	1	Q8N165	Q8N165	1	3	0.5878	0	1	1	911.774	2733.31	2733.31	-2.78	-0.00254	HCD (High Energy Collision Dissociation)	MS2	0	120	86.6367	23871	HEK293_MG132_6H_urea_DDA_2.raw	F1	1.48	1	7.663e-05	0.0001882
FALSE	High	Sequest HT (A2)	Unambiguous	TLTGkTITLEVEPSDTIENVKAK	K5(GG)	4	P62979	P62987; P62979; P0CG47; P0CG48	2	4	0.0284	0	1	1	651.103	2601.39	2601.4	-3.12	-0.00203	HCD (High Energy Collision Dissociation)	MS2	22.7477	120	86.6499	23876	HEK293_MG132_6H_urea_DDA_2.raw	F1	4.23	1	7.663e-05	5.309e-11
FALSE	High	Sequest HT (A2)	Unambiguous	VTsGAKIMVVGSTINDVLAVNTPK	S3(GG)	1	O14562	O14562	1	3	0.0023	0	1	1	843.464	2528.38	2528.38	0.78	0.00066	HCD (High Energy Collision Dissociation)	MS2	0	120	123.262	36023	HEK293_MG132_6H_urea_DDA_2.raw	F1	4.4	1	7.663e-05	3.734e-13
FALSE	High	Sequest HT (A2)	Unambiguous	QDLGFFQETkTGELNSR	K10(GG)	1	Q03519	Q03519	1	3	0.0755	0	1	1	695.338	2084	2084	-2.5	-0.00173	HCD (High Energy Collision Dissociation)	MS2	0	120	86.928	23964	HEK293_MG132_6H_urea_DDA_2.raw	F1	3.31	1	7.663e-05	5.682e-11
FALSE	High	Sequest HT (A2)	Unambiguous	VETVPKEDLDLPNHLVGLkR	K19(GG)	1	Q07864	Q07864	2	5	0.5673	0	1	1	478.067	2386.31	2386.31	-1.6	-0.00076	HCD (High Energy Collision Dissociation)	MS2	19.2417	120	86.9302	23965	HEK293_MG132_6H_urea_DDA_2.raw	F1	1.71	1	7.663e-05	0.0006995
FALSE	High	Sequest HT (A2)	Unambiguous	TPcNAGTFSQPEkVYTLSVSGDR	C3(Carbamidomethyl); K13(GG)	1	O43684	O43684	1	3	0.2122	0	1	1	876.746	2628.22	2628.24	-5.17	-0.00453	HCD (High Energy Collision Dissociation)	MS2	0	120	86.9413	23969	HEK293_MG132_6H_urea_DDA_2.raw	F1	2.78	1	7.663e-05	4.423e-07
FALSE	High	Sequest HT (A2)	Unambiguous	ANSmGLFLQkTNIIR	M4(Oxidation); K10(GG)	1	P37268	P37268	1	3	0.0995	0	1	1	612.663	1835.97	1835.98	-3.08	-0.00189	HCD (High Energy Collision Dissociation)	MS2	0	120	86.9567	23975	HEK293_MG132_6H_urea_DDA_2.raw	F1	2.01	1	7.663e-05	7.079e-08
FALSE	High	Sequest HT (A2)	Unambiguous	MQEQkNEGcQVYGFLEVNK	K5(GG); C9(Carbamidomethyl)	1	Q9Y282	Q9Y282	1	3	0.6497	0	1	1	805.707	2415.11	2415.11	-0.39	-0.00032	HCD (High Energy Collision Dissociation)	MS2	14.4157	120	86.9951	23988	HEK293_MG132_6H_urea_DDA_2.raw	F1	1.57	1	7.663e-05	1.625e-06
FALSE	High	Sequest HT (A2)	Unambiguous	LIFAGkQLEDGR	K6(GG)	4	P62979	P62987; P62979; P0CG47; P0CG48	1	3	0.4571	0	1	1	487.598	1460.78	1460.79	-3.23	-0.00157	HCD (High Energy Collision Dissociation)	MS2	24.023	120	87.02	23994	HEK293_MG132_6H_urea_DDA_2.raw	F1	2.1	1	7.663e-05	1.455e-08
FALSE	High	Sequest HT (A2)	Unambiguous	AEVQkLQMEAPHIIVGTPGR	K5(GG)	1	P60842	P60842	1	4	0.6464	0	1	1	572.81	2288.22	2288.22	0.3	0.00017	HCD (High Energy Collision Dissociation)	MS2	84.2995	120	87.0222	23995	HEK293_MG132_6H_urea_DDA_2.raw	F1	4.27	1	7.663e-05	3.311e-12
FALSE	High	Sequest HT (A2)	Unambiguous	YGLPGLAQLKsR	S11(GG)	1	Q14249	Q14249	1	3	0.5225	0	1	1	472.936	1416.79	1416.8	-2.28	-0.00108	HCD (High Energy Collision Dissociation)	MS2	27.5874	120	86.9258	23963	HEK293_MG132_6H_urea_DDA_2.raw	F1	1.78	1	7.663e-05	4.686e-08
FALSE	High	Sequest HT (A2)	Unambiguous	GLSEPLEPSSLPSQLSIkQAFYGK	K18(GG)	1	Q8IXJ9	Q8IXJ9	1	3	0.0984	0	1	1	897.472	2690.4	2690.4	-0.94	-0.00085	HCD (High Energy Collision Dissociation)	MS2	0	120	123.235	36011	HEK293_MG132_6H_urea_DDA_2.raw	F1	3.66	1	7.663e-05	1.416e-11
FALSE	High	Sequest HT (A2)	Unambiguous	EAHEPLAVADAkLGGVIK	K12(GG)	1	Q9Y2X3	Q9Y2X3	1	4	0.2475	0	1	1	483.767	1932.05	1932.05	-4.08	-0.00197	HCD (High Energy Collision Dissociation)	MS2	24.5307	120	87.0375	24001	HEK293_MG132_6H_urea_DDA_2.raw	F1	2.02	1	7.663e-05	5.362e-05
FALSE	High	Sequest HT (A2)	Unambiguous	LSDFGFScHLEPGEkLR	C8(Carbamidomethyl); K15(GG)	1	P15735	P15735	1	4	0.7625	0	1	1	527.256	2106	2106.01	-2.47	-0.0013	HCD (High Energy Collision Dissociation)	MS2	19.9147	120	87.0581	24007	HEK293_MG132_6H_urea_DDA_2.raw	F1	3.41	1	7.663e-05	7.953e-10
FALSE	High	Sequest HT (A2)	Unambiguous	VFAkPFLASLDGHR	K4(GG)	1	Q9NV06	Q9NV06	0	4	0.3857	0	1	1	418.728	1671.89	1671.9	-3.53	-0.00148	HCD (High Energy Collision Dissociation)	MS2	44.2464	120	87.0603	24008	HEK293_MG132_6H_urea_DDA_2.raw	F1	2.23	1	7.663e-05	1.331e-05
FALSE	High	Sequest HT (A2)	Unambiguous	SQFSPAVFVYkGGR	K11(GG)	2	Q7KYR7; Q8WVV5	Q7KYR7; Q8WVV5	1	3	0.6481	0	1	1	552.953	1656.84	1656.85	-3.34	-0.00185	HCD (High Energy Collision Dissociation)	MS2	4.81276	120	87.0755	24013	HEK293_MG132_6H_urea_DDA_2.raw	F1	3.41	2	7.663e-05	4.04e-10
FALSE	High	Sequest HT (A2)	Unambiguous	LGLPPGkASELLLPAAASLR	K7(GG)	1	O94927	O94927	1	3	0.0489	0	1	1	696.743	2088.22	2088.22	-0.9	-0.00063	HCD (High Energy Collision Dissociation)	MS2	17.725	120	123.233	36010	HEK293_MG132_6H_urea_DDA_2.raw	F1	4.09	1	7.663e-05	1.248e-09
FALSE	High	Sequest HT (A2)	Unambiguous	AQGIAPEDkAIQAELLK	K9(GG)	1	Q08752	Q08752	1	3	0.4518	0	1	1	637.017	1909.04	1909.04	-0.67	-0.00043	HCD (High Energy Collision Dissociation)	MS2	51.6838	120	87.0886	24018	HEK293_MG132_6H_urea_DDA_2.raw	F1	1.66	1	7.663e-05	2.464e-05
FALSE	High	Sequest HT (A2)	Unambiguous	SLIYNALNPMHkEISQR	K12(GG)	1	Q8NBE8	Q8NBE8	1	4	0.131	0	1	1	532.778	2128.09	2128.1	-4	-0.00213	HCD (High Energy Collision Dissociation)	MS2	19.8759	120	87.1017	24023	HEK293_MG132_6H_urea_DDA_2.raw	F1	2.52	1	7.663e-05	9.526e-08
FALSE	High	Sequest HT (A2)	Unambiguous	DITAEFLVkSK	K9(GG)	1	O60341	O60341	1	3	0.137	0	1	1	455.584	1364.74	1364.74	-4.31	-0.00196	HCD (High Energy Collision Dissociation)	MS2	13.1897	120	87.0353	24000	HEK293_MG132_6H_urea_DDA_2.raw	F1	1.46	1	7.663e-05	3.281e-06
FALSE	High	Sequest HT (A2)	Unambiguous	GGTGLFELkQPLR	K9(GG)	1	O95602	O95602	1	3	0.3694	0	1	1	510.618	1529.84	1529.84	-2.54	-0.00129	HCD (High Energy Collision Dissociation)	MS2	33.4052	120	86.9236	23962	HEK293_MG132_6H_urea_DDA_2.raw	F1	2.22	1	7.663e-05	5.024e-06
FALSE	High	Sequest HT (A2)	Unambiguous	FVFFIGSkNGGK	K8(GG)	1	Q8TCX1	Q8TCX1	1	3	0.1097	0	1	1	472.254	1414.75	1414.75	-0.36	-0.00017	HCD (High Energy Collision Dissociation)	MS2	66.196	120	86.9082	23957	HEK293_MG132_6H_urea_DDA_2.raw	F1	1.55	1	7.663e-05	0.0002447
FALSE	High	Sequest HT (A2)	Unambiguous	SELELLkLR	K7(GG)	1	Q8IYS1	Q8IYS1	1	3	0.4667	0	1	1	405.574	1214.71	1214.71	-2.2	-0.00089	HCD (High Energy Collision Dissociation)	MS2	48.483	120	86.8572	23942	HEK293_MG132_6H_urea_DDA_2.raw	F1	1.5	1	7.663e-05	4.302e-05
FALSE	High	Sequest HT (A2)	Unambiguous	IIFkAMGQGLPDEEQEK	K4(GG)	1	Q9Y4W2	Q9Y4W2	1	3	0.6692	0	1	1	683.009	2047.01	2047.02	-2.36	-0.00161	HCD (High Energy Collision Dissociation)	MS2	10.4642	120	86.6666	23881	HEK293_MG132_6H_urea_DDA_2.raw	F1	2.63	1	7.663e-05	3.966e-09
FALSE	High	Sequest HT (A2)	Unambiguous	EVTIVVLGNkcDLQEQR	K10(GG); C11(Carbamidomethyl)	1	Q9NYR9	Q9NYR9	1	3	0.031	0	1	1	705.7	2115.09	2115.09	-0.46	-0.00033	HCD (High Energy Collision Dissociation)	MS2	24.2043	120	86.6732	23883	HEK293_MG132_6H_urea_DDA_2.raw	F1	2.26	1	7.663e-05	2.919e-08
FALSE	High	Sequest HT (A2)	Unambiguous	AkYLLADcNEAFIK	K2(GG); C8(Carbamidomethyl)	1	O60216	O60216	1	3	0.595	0	1	1	590.633	1769.88	1769.89	-2.83	-0.00167	HCD (High Energy Collision Dissociation)	MS2	24.2079	120	86.6821	23886	HEK293_MG132_6H_urea_DDA_2.raw	F1	2.42	1	7.663e-05	2.302e-08
FALSE	High	Sequest HT (A2)	Unambiguous	LNIPDTATETQcSVPIQcTDKTDKQEALFkPQAK	C12(Carbamidomethyl); C18(Carbamidomethyl); K30(GG)	1	Q92844	Q92844	2	5	0.1138	0	1	1	798.796	3989.95	3989.96	-2.37	-0.00189	HCD (High Energy Collision Dissociation)	MS2	13.204	120	86.6843	23887	HEK293_MG132_6H_urea_DDA_2.raw	F1	1.23	1	7.663e-05	0.00172
FALSE	High	Sequest HT (A2)	Unambiguous	kGTmTTGHNVADLVVILK	K1(GG); M4(Oxidation)	1	Q12905	Q12905	1	4	0.0323	0	1	1	507.528	2027.09	2027.1	-3.39	-0.00172	HCD (High Energy Collision Dissociation)	MS2	23.2561	120	86.6865	23888	HEK293_MG132_6H_urea_DDA_2.raw	F1	1.86	1	7.663e-05	1.039e-05
FALSE	High	Sequest HT (A2)	Unambiguous	REPVSLEEWTkNIDSEGR	K11(GG)	1	Q8TC07	Q8TC07	2	3	0.1931	0	1	1	753.703	2259.09	2259.1	-2.62	-0.00197	HCD (High Energy Collision Dissociation)	MS2	8.01834	120	86.7405	23905	HEK293_MG132_6H_urea_DDA_2.raw	F1	3.21	1	7.663e-05	3.189e-11
FALSE	High	Sequest HT (A2)	Unambiguous	WLNENYtGKVPcNVTYPNR	T7(GG); C12(Carbamidomethyl)	1	P57058	P57058	1	3	0.0042	0	1	1	813.72	2439.15	2439.15	-2.16	-0.00176	HCD (High Energy Collision Dissociation)	MS2	0	120	86.7427	23906	HEK293_MG132_6H_urea_DDA_2.raw	F1	2.38	1	7.663e-05	3.382e-10
FALSE	High	Sequest HT (A2)	Unambiguous	FNGQFKtYAIcGAIR	T7(GG); C11(Carbamidomethyl)	1	P63220	P63220	1	3	0.4318	0	1	1	620.645	1859.92	1859.92	-1.06	-0.00066	HCD (High Energy Collision Dissociation)	MS2	8.12377	120	86.7495	23908	HEK293_MG132_6H_urea_DDA_2.raw	F1	1.32	1	7.663e-05	0.0008936
FALSE	High	Sequest HT (A2)	Unambiguous	IVLPEDLQLkNAR	K10(GG)	1	Q9NW38	Q9NW38	1	3	0.6035	0	1	1	541.645	1622.92	1622.92	-1.75	-0.00095	HCD (High Energy Collision Dissociation)	MS2	51.6132	120	86.7684	23913	HEK293_MG132_6H_urea_DDA_2.raw	F1	2.27	1	7.663e-05	3.99e-09
FALSE	High	Sequest HT (A2)	Unambiguous	YSPEFkDPLIDKEYYR	K6(GG)	1	Q9Y2R9	Q9Y2R9	2	4	0.1606	0	1	1	545.017	2177.05	2177.05	-3.87	-0.00211	HCD (High Energy Collision Dissociation)	MS2	49.752	120	86.7795	23917	HEK293_MG132_6H_urea_DDA_2.raw	F1	2.18	1	7.663e-05	7.598e-06
FALSE	High	Sequest HT (A2)	Unambiguous	NkNDLTREEIVELMR	K2(GG)	1	P42574	P42574	2	4	0.0637	0	1	1	494.257	1974.01	1974.01	-0.22	-0.00011	HCD (High Energy Collision Dissociation)	MS2	22.4009	120	86.7884	23920	HEK293_MG132_6H_urea_DDA_2.raw	F1	1.57	1	7.663e-05	6.552e-07
FALSE	High	Sequest HT (A2)	Unambiguous	LIGEELAQLkEQR	K10(GG)	1	P54252	P54252	1	3	0.738	0	1	1	547.636	1640.89	1640.9	-1.06	-0.00058	HCD (High Energy Collision Dissociation)	MS2	4.20207	120	86.8117	23927	HEK293_MG132_6H_urea_DDA_2.raw	F1	3.32	1	7.663e-05	1.313e-11
FALSE	High	Sequest HT (A2)	Unambiguous	LYLDELEGGGNPGASckDTSGEIK	C16(Carbamidomethyl); K17(GG)	1	Q9HD26	Q9HD26	1	3	0.1223	0	1	1	875.41	2624.22	2624.21	0.63	0.00055	HCD (High Energy Collision Dissociation)	MS2	24.4523	120	86.8139	23928	HEK293_MG132_6H_urea_DDA_2.raw	F1	1.88	1	7.663e-05	3.954e-05
FALSE	High	Sequest HT (A2)	Unambiguous	QLGSVATGSTLQQSLELkR	K18(GG)	1	Q9BSJ2	Q9BSJ2	1	3	0.3792	0	1	1	710.721	2130.15	2130.15	-1.42	-0.00101	HCD (High Energy Collision Dissociation)	MS2	0	120	86.8206	23930	HEK293_MG132_6H_urea_DDA_2.raw	F1	2.4	1	7.663e-05	1.606e-05
FALSE	High	Sequest HT (A2)	Unambiguous	TNYEGPYYIckDVAAEEEcR	C10(Carbamidomethyl); K11(GG); C19(Carbamidomethyl)	1	Q8IWR0	Q8IWR0	1	3	0.3821	0	1	1	861.035	2581.09	2581.1	-1.99	-0.00172	HCD (High Energy Collision Dissociation)	MS2	0	120	86.825	23932	HEK293_MG132_6H_urea_DDA_2.raw	F1	2.46	1	7.663e-05	1.044e-11
FALSE	High	Sequest HT (A2)	Unambiguous	NkcLYALEEGIVR	K2(GG); C3(Carbamidomethyl)	1	Q9P0M9	Q9P0M9	1	3	0.433	0	1	1	560.29	1678.86	1678.86	-1.63	-0.00091	HCD (High Energy Collision Dissociation)	MS2	20.0532	120	86.8339	23935	HEK293_MG132_6H_urea_DDA_2.raw	F1	1.94	1	7.663e-05	2.246e-06
FALSE	High	Sequest HT (A2)	Unambiguous	HLVGVDSLIGPETQIGEkSSIKR	K18(GG)	1	Q9NR50	Q9NR50	2	4	0.0455	0	1	1	645.104	2577.39	2577.4	-2.34	-0.00151	HCD (High Energy Collision Dissociation)	MS2	6.4463	120	86.855	23941	HEK293_MG132_6H_urea_DDA_2.raw	F1	2.86	1	7.663e-05	2.109e-07
FALSE	High	Sequest HT (A2)	Unambiguous	NVQSVSIIDTELkVK	K13(GG)	1	Q15645	Q15645	1	3	0.338	0	1	1	596.334	1786.99	1786.99	-2.68	-0.0016	HCD (High Energy Collision Dissociation)	MS2	0	120	87.1148	24028	HEK293_MG132_6H_urea_DDA_2.raw	F1	2.16	1	7.663e-05	1.85e-05
FALSE	High	Sequest HT (A2)	Unambiguous	GcLFYGPPGTGkTLVAR	C2(Carbamidomethyl); K12(GG)	2	Q6PL18	Q6PL18; Q9ULI0	1	3	0.0447	0	1	1	636.662	1907.97	1907.98	-4.69	-0.00298	HCD (High Energy Collision Dissociation)	MS2	21.7901	120	87.7915	24262	HEK293_MG132_6H_urea_DDA_2.raw	F1	1.79	1	7.663e-05	5.381e-07
FALSE	High	Sequest HT (A2)	Unambiguous	DHSPDLYSLELAGLDEIGkR	K19(GG)	1	O75787	O75787	1	4	0.5971	0	1	1	586.295	2342.16	2342.16	-0.95	-0.00056	HCD (High Energy Collision Dissociation)	MS2	4.3266	120	123.176	35986	HEK293_MG132_6H_urea_DDA_2.raw	F1	4.12	1	7.663e-05	1.899e-13
FALSE	High	Sequest HT (A2)	Unambiguous	SSAYESLMEIVkNSAK	K12(GG)	1	Q14974	Q14974	1	3	0.0303	0	1	1	624.312	1870.92	1870.92	-0.01	-1e-05	HCD (High Energy Collision Dissociation)	MS2	6.7302	120	123.174	35985	HEK293_MG132_6H_urea_DDA_2.raw	F1	3.96	1	7.663e-05	1.884e-14
FALSE	High	Sequest HT (A2)	Unambiguous	ISNIVIkDDVASEVYK	K7(GG)	1	Q96S52	Q96S52	1	3	0.3761	0	1	1	636.341	1907.01	1907.01	-1.68	-0.00107	HCD (High Energy Collision Dissociation)	MS2	0	120	88.7457	24580	HEK293_MG132_6H_urea_DDA_2.raw	F1	2.34	1	7.663e-05	1.17e-08
FALSE	High	Sequest HT (A2)	Unambiguous	DIKWDFTPckNLR	C9(Carbamidomethyl); K10(GG)	1	P38606	P38606	2	4	0.3421	0	1	1	452.478	1806.89	1806.9	-2.65	-0.0012	HCD (High Energy Collision Dissociation)	MS2	25.3207	120	88.7545	24583	HEK293_MG132_6H_urea_DDA_2.raw	F1	2.28	1	7.663e-05	8.249e-05
FALSE	High	Sequest HT (A2)	Unambiguous	DPQQEPMEEIENLKk	K15(GG)	1	Q15154	Q15154	1	3	0.8114	0	1	1	647.978	1941.92	1941.92	-1.11	-0.00072	HCD (High Energy Collision Dissociation)	MS2	8.04151	120	88.7611	24586	HEK293_MG132_6H_urea_DDA_2.raw	F1	2.81	1	7.663e-05	1.833e-08
FALSE	High	Sequest HT (A2)	Unambiguous	HFTIDDFEIGRPLGkGK	K15(GG)	1	Q96GD4	Q96GD4	1	4	0.0853	0	1	1	511.77	2044.06	2044.06	-1.61	-0.00082	HCD (High Energy Collision Dissociation)	MS2	23.1192	120	88.78	24591	HEK293_MG132_6H_urea_DDA_2.raw	F1	2.93	1	7.663e-05	4.443e-06
FALSE	High	Sequest HT (A2)	Unambiguous	EALQYAkNFQPFALNHQK	K7(GG)	1	Q9H871	Q9H871	1	4	0.4545	0	1	1	566.042	2261.15	2261.15	0.42	0.00024	HCD (High Energy Collision Dissociation)	MS2	27.5041	120	88.7888	24594	HEK293_MG132_6H_urea_DDA_2.raw	F1	2.2	1	7.663e-05	3.137e-05
FALSE	High	Sequest HT (A2)	Unambiguous	MQLkPmEINPEMLNK	K4(GG); M6(Oxidation)	1	P09936	P09936	0	3	0.2994	0	1	1	649.323	1945.95	1945.95	-0.64	-0.00041	HCD (High Energy Collision Dissociation)	MS2	0	120	88.7997	24598	HEK293_MG132_6H_urea_DDA_2.raw	F1	1.57	1	7.663e-05	0.0001037
FALSE	High	Sequest HT (A2)	Unambiguous	AGASISTLAGLSLkEGEDQKEIK	K14(GG)	1	Q9UJW0	Q9UJW0	2	4	0.1354	0	1	1	615.58	2459.3	2459.3	-0.32	-0.00019	HCD (High Energy Collision Dissociation)	MS2	19.1938	120	88.8119	24601	HEK293_MG132_6H_urea_DDA_2.raw	F1	3.47	1	7.663e-05	6.851e-08
FALSE	High	Sequest HT (A2)	Unambiguous	VQTDAFVSNELDDPDDLQckR	C19(Carbamidomethyl); K20(GG)	1	Q9UI10	Q9UI10	1	3	0.4972	0	1	1	860.391	2579.16	2579.17	-4.15	-0.00357	HCD (High Energy Collision Dissociation)	MS2	7.35273	120	88.7435	24579	HEK293_MG132_6H_urea_DDA_2.raw	F1	1.79	1	7.663e-05	2.643e-07
FALSE	High	Sequest HT (A2)	Unambiguous	TFNIkNDFTEEEEAQVR	K5(GG)	1	P63208	P63208	1	3	0.0732	0	1	1	728.675	2184.01	2184.02	-3.89	-0.00283	HCD (High Energy Collision Dissociation)	MS2	0	120	88.8141	24602	HEK293_MG132_6H_urea_DDA_2.raw	F1	2.46	1	7.663e-05	2.384e-07
FALSE	High	Sequest HT (A2)	Unambiguous	IIDKNGIHDLDNISFPkQGS	K17(GG)	1	P49721	P49721	2	4	0.0659	0	1	1	582.05	2325.18	2325.18	-1.93	-0.00112	HCD (High Energy Collision Dissociation)	MS2	5.30784	120	88.825	24606	HEK293_MG132_6H_urea_DDA_2.raw	F1	1.67	1	7.663e-05	0.000301
FALSE	High	Sequest HT (A2)	Unambiguous	DLcGIVASkASLR	C3(Carbamidomethyl); K9(GG)	1	P13489	P13489	1	3	0.0365	0	1	1	501.935	1503.79	1503.79	-2.34	-0.00117	HCD (High Energy Collision Dissociation)	MS2	18.1464	120	88.8371	24609	HEK293_MG132_6H_urea_DDA_2.raw	F1	1.92	1	7.663e-05	1.501e-09
FALSE	High	Sequest HT (A2)	Unambiguous	VHPEGkFVVDVDKNIDINDVTPNcR	K6(GG); C24(Carbamidomethyl)	1	P62195	P62195	2	4	0.1385	0	1	1	749.374	2994.47	2994.47	-0.33	-0.00025	HCD (High Energy Collision Dissociation)	MS2	0	120	88.8438	24612	HEK293_MG132_6H_urea_DDA_2.raw	F1	1.3	1	7.663e-05	0.001883
FALSE	High	Sequest HT (A2)	Unambiguous	VGLVAkGLLLK	K6(GG)	1	Q12906	Q12906	1	3	0.3496	0	1	1	408.939	1224.8	1224.8	-2.1	-0.00086	HCD (High Energy Collision Dissociation)	MS2	23.5463	120	88.8646	24618	HEK293_MG132_6H_urea_DDA_2.raw	F1	2.66	1	7.663e-05	2.21e-07
FALSE	High	Sequest HT (A2)	Unambiguous	FmADIDLDPGcTLNkK	M2(Oxidation); C11(Carbamidomethyl); K15(GG)	1	P26639	P26639	1	3	0.1208	0	1	1	656.643	1967.92	1967.92	-2.32	-0.00152	HCD (High Energy Collision Dissociation)	MS2	0	120	88.8668	24619	HEK293_MG132_6H_urea_DDA_2.raw	F1	2.4	1	7.663e-05	1.217e-09
FALSE	High	Sequest HT (A2)	Unambiguous	ELVGHkVNLQmVYDSPLcR	K6(GG); M11(Oxidation); C18(Carbamidomethyl)	1	Q9Y285	Q9Y285	1	4	0.3745	0	1	1	597.801	2388.18	2388.18	0.5	0.0003	HCD (High Energy Collision Dissociation)	MS2	29.7245	120	88.8713	24621	HEK293_MG132_6H_urea_DDA_2.raw	F1	2.35	1	7.663e-05	0.001153
FALSE	High	Sequest HT (A2)	Unambiguous	YPMPQNLMWQkDR	K11(GG)	1	Q9NVR0	Q9NVR0	1	3	0.6144	0	1	1	607.622	1820.85	1820.86	-2.97	-0.0018	HCD (High Energy Collision Dissociation)	MS2	30.6436	120	88.8734	24622	HEK293_MG132_6H_urea_DDA_2.raw	F1	2.36	1	7.663e-05	6.59e-05
FALSE	High	Sequest HT (A2)	Unambiguous	SWTAADMAAQITkR	K13(GG)	2	P04439	P01893; P04439	1	3	0.6568	0	1	1	555.277	1663.82	1663.82	-3.09	-0.00171	HCD (High Energy Collision Dissociation)	MS2	33.8552	120	88.8163	24603	HEK293_MG132_6H_urea_DDA_2.raw	F1	1.69	1	7.663e-05	0.001518
FALSE	High	Sequest HT (A2)	Unambiguous	VAEIkVNWFK	K5(GG)	1	Q96Q15	Q96Q15	1	3	0.3978	0	1	1	449.918	1347.74	1347.74	-1.72	-0.00077	HCD (High Energy Collision Dissociation)	MS2	35.9441	120	88.8955	24630	HEK293_MG132_6H_urea_DDA_2.raw	F1	1.81	1	7.663e-05	4.964e-05
FALSE	High	Sequest HT (A2)	Unambiguous	WLAYAENkLIR	K8(GG)	1	Q9H6U6	Q9H6U6	1	3	0.4229	0	1	1	497.607	1490.81	1490.81	-3.35	-0.00166	HCD (High Energy Collision Dissociation)	MS2	39.3489	120	88.7137	24570	HEK293_MG132_6H_urea_DDA_2.raw	F1	2.01	1	7.663e-05	1.226e-06
FALSE	High	Sequest HT (A2)	Unambiguous	SLIYkPLDGEWGTNPRDEEcER	K5(GG); C20(Carbamidomethyl)	1	Q8WWQ0	Q8WWQ0	1	4	0.3024	0	1	1	695.325	2778.28	2778.28	0.24	0.00016	HCD (High Energy Collision Dissociation)	MS2	0	120	88.7004	24565	HEK293_MG132_6H_urea_DDA_2.raw	F1	2.05	1	7.663e-05	1.298e-05
FALSE	High	Sequest HT (A2)	Unambiguous	SDSAEDYLLWkR	K11(GG)	1	Q9H799	Q9H799	1	3	0.4762	0	1	1	532.926	1596.76	1596.77	-0.74	-0.0004	HCD (High Energy Collision Dissociation)	MS2	19.9669	120	88.5559	24522	HEK293_MG132_6H_urea_DDA_2.raw	F1	1.89	1	7.663e-05	0.0001594
FALSE	High	Sequest HT (A2)	Unambiguous	FLLkScPLLTK	K4(GG); C6(Carbamidomethyl)	1	P08910	P08910	1	3	0.1453	0	1	1	478.61	1433.82	1433.82	-2.02	-0.00097	HCD (High Energy Collision Dissociation)	MS2	19.8586	120	88.5646	24525	HEK293_MG132_6H_urea_DDA_2.raw	F1	1.72	1	7.663e-05	7.054e-05
FALSE	High	Sequest HT (A2)	Unambiguous	LLGTVAkELETEIIK	K7(GG)	1	Q9HCI6	Q9HCI6	1	3	0.2198	0	1	1	591.01	1771.02	1771.02	-3.3	-0.00195	HCD (High Energy Collision Dissociation)	MS2	0	120	123.083	35947	HEK293_MG132_6H_urea_DDA_2.raw	F1	2.73	1	7.663e-05	1.112e-05
FALSE	High	Sequest HT (A2)	Unambiguous	GWNYILEkYDGHLPIEIK	K8(GG)	1	P43490	P43490	1	4	0.5761	0	1	1	576.301	2302.18	2302.19	-2.22	-0.00128	HCD (High Energy Collision Dissociation)	MS2	16.9775	120	123.079	35945	HEK293_MG132_6H_urea_DDA_2.raw	F1	2.43	1	7.663e-05	2.191e-09
FALSE	High	Sequest HT (A2)	Unambiguous	QNtKFFFDPVR	T3(GG)	1	Q9NRZ9	Q9NRZ9	1	3	0.0059	0	1	1	504.923	1512.76	1512.76	-2.35	-0.00119	HCD (High Energy Collision Dissociation)	MS2	31.6461	120	88.5756	24529	HEK293_MG132_6H_urea_DDA_2.raw	F1	1.69	1	7.663e-05	0.0009825
FALSE	High	Sequest HT (A2)	Unambiguous	mKELFFEDSIDDAkYcGR	M1(Oxidation); K14(GG); C16(Carbamidomethyl)	1	Q9UFF9	Q9UFF9	2	4	0.4486	0	1	1	589.264	2354.04	2354.04	-3.06	-0.0018	HCD (High Energy Collision Dissociation)	MS2	37.6317	120	88.5778	24530	HEK293_MG132_6H_urea_DDA_2.raw	F1	1.85	1	7.663e-05	2.944e-07
FALSE	High	Sequest HT (A2)	Unambiguous	ELTGDMQLSkSEILR	K10(GG)	1	Q8N3C0	Q8N3C0	1	3	0.0486	0	1	1	611.983	1833.93	1833.94	-1.81	-0.0011	HCD (High Energy Collision Dissociation)	MS2	26.6528	120	88.59	24533	HEK293_MG132_6H_urea_DDA_2.raw	F1	2.47	1	7.663e-05	1.148e-06
FALSE	High	Sequest HT (A2)	Unambiguous	EQTGLEAYALGLDTkNYFKDLPK	K15(GG)	1	P48449	P48449	2	4	0.0462	0	1	1	682.847	2728.37	2728.38	-5.95	-0.00406	HCD (High Energy Collision Dissociation)	MS2	5.10563	120	123.077	35944	HEK293_MG132_6H_urea_DDA_2.raw	F1	5.2	1	7.663e-05	2.551e-10
FALSE	High	Sequest HT (A2)	Unambiguous	TITLEVEPSDTIENVkAK	K16(GG)	4	P62979	P62987; P62979; P0CG47; P0CG48	1	3	0.0249	0	1	1	701.038	2101.1	2101.1	-2.02	-0.00142	HCD (High Energy Collision Dissociation)	MS2	5.75153	120	88.601	24537	HEK293_MG132_6H_urea_DDA_2.raw	F1	4.42	1	7.663e-05	2.48e-11
FALSE	High	Sequest HT (A2)	Unambiguous	WNPDDYGGIkVIR	K10(GG)	1	P30532	P30532	1	3	0.6926	0	1	1	549.612	1646.82	1646.83	-4.08	-0.00224	HCD (High Energy Collision Dissociation)	MS2	45.6497	120	88.6176	24542	HEK293_MG132_6H_urea_DDA_2.raw	F1	2.44	1	7.663e-05	2.459e-08
FALSE	High	Sequest HT (A2)	Unambiguous	LcLkELVEEQGR	C2(Carbamidomethyl); K4(GG)	1	Q5D0E6	Q5D0E6	1	3	0.622	0	1	1	529.943	1587.81	1587.82	-1.52	-0.0008	HCD (High Energy Collision Dissociation)	MS2	0	120	88.6198	24543	HEK293_MG132_6H_urea_DDA_2.raw	F1	1.64	1	7.663e-05	6.346e-06
FALSE	High	Sequest HT (A2)	Unambiguous	DLGWDkIGGLHEVR	K6(GG)	1	O43933	O43933	1	4	0.5744	0	1	1	427.973	1708.87	1708.88	-3.46	-0.00148	HCD (High Energy Collision Dissociation)	MS2	28.2801	120	88.6429	24548	HEK293_MG132_6H_urea_DDA_2.raw	F1	2.42	1	7.663e-05	1.977e-08
FALSE	High	Sequest HT (A2)	Unambiguous	VPTGLPFIkGVK	K9(GG)	1	O60725	O60725	1	3	0.239	0	1	1	457.277	1369.82	1369.82	-2.32	-0.00106	HCD (High Energy Collision Dissociation)	MS2	9.70588	120	88.6496	24550	HEK293_MG132_6H_urea_DDA_2.raw	F1	2.05	1	7.663e-05	1.914e-07
FALSE	High	Sequest HT (A2)	Unambiguous	DSRDELLASmMAGVkcR	M10(Oxidation); K15(GG); C16(Carbamidomethyl)	1	Q9Y4R8	Q9Y4R8	2	4	0.08	0	1	1	517.994	2068.95	2068.96	-1.69	-0.00087	HCD (High Energy Collision Dissociation)	MS2	13.0335	120	88.6584	24553	HEK293_MG132_6H_urea_DDA_2.raw	F1	2.25	1	7.663e-05	9.034e-08
FALSE	High	Sequest HT (A2)	Unambiguous	IQTkEPLPTLPLGR	K4(GG)	1	O43464	O43464	1	3	0.0224	0	1	1	559.66	1676.97	1676.97	-1.85	-0.00103	HCD (High Energy Collision Dissociation)	MS2	7.91272	120	88.6772	24558	HEK293_MG132_6H_urea_DDA_2.raw	F1	2.68	1	7.663e-05	1.495e-06
FALSE	High	Sequest HT (A2)	Unambiguous	YFDSVDIckVHSDWQEAR	C8(Carbamidomethyl); K9(GG)	1	O75808	O75808	1	4	0.2085	0	1	1	593.021	2369.06	2369.06	-0.35	-0.00021	HCD (High Energy Collision Dissociation)	MS2	24.0379	120	88.6982	24564	HEK293_MG132_6H_urea_DDA_2.raw	F1	3.55	1	7.663e-05	3.721e-11
FALSE	High	Sequest HT (A2)	Unambiguous	LQREEEEAFASSQSSQGAQSLTFSkFEEK	K25(GG)	1	Q9UJ41	Q9UJ41	2	4	0.0108	0	1	1	848.9	3392.58	3392.59	-2.99	-0.00254	HCD (High Energy Collision Dissociation)	MS2	0	120	88.6154	24541	HEK293_MG132_6H_urea_DDA_2.raw	F1	3.69	1	7.663e-05	7.181e-15
FALSE	High	Sequest HT (A2)	Unambiguous	FLQEFYQDDELGkK	K13(GG)	1	P33993	P33993	1	3	0.6455	0	1	1	625.302	1873.89	1873.9	-3.08	-0.00192	HCD (High Energy Collision Dissociation)	MS2	7.89698	120	88.9358	24641	HEK293_MG132_6H_urea_DDA_2.raw	F1	2.68	1	7.663e-05	2.245e-07
FALSE	High	Sequest HT (A2)	Unambiguous	TREDGPWIPYQYYSGScENTYSkANR	C17(Carbamidomethyl); K23(GG)	1	P11047	P11047	2	4	0.042	0	1	1	814.864	3256.43	3256.44	-1.2	-0.00098	HCD (High Energy Collision Dissociation)	MS2	9.77031	120	88.938	24642	HEK293_MG132_6H_urea_DDA_2.raw	F1	2.86	1	7.663e-05	1.412e-10
FALSE	High	Sequest HT (A2)	Unambiguous	DLSHIGDAVVIScAkDGVK	C13(Carbamidomethyl); K15(GG)	1	P12004	P12004	1	3	0.1488	0	1	1	700.024	2098.06	2098.06	-1.46	-0.00102	HCD (High Energy Collision Dissociation)	MS2	9.20617	120	88.9402	24643	HEK293_MG132_6H_urea_DDA_2.raw	F1	2.89	1	7.663e-05	1.548e-08
FALSE	High	Sequest HT (A2)	Unambiguous	IFDLGSDNEEVVAGPAPAHAkEGLR	K21(GG)	1	Q969U6	Q969U6	1	4	0.6582	0	1	1	677.341	2706.34	2706.35	-2.22	-0.0015	HCD (High Energy Collision Dissociation)	MS2	0	120	89.2108	24727	HEK293_MG132_6H_urea_DDA_2.raw	F1	3.16	1	7.663e-05	3.472e-10
FALSE	High	Sequest HT (A2)	Unambiguous	mkELFFEDSIDDAK	M1(Oxidation); K2(GG)	1	Q9UFF9	Q9UFF9	1	3	0.5702	0	1	1	606.612	1817.82	1817.83	-1.91	-0.00116	HCD (High Energy Collision Dissociation)	MS2	39.1798	120	89.213	24728	HEK293_MG132_6H_urea_DDA_2.raw	F1	2.42	1	7.663e-05	2.786e-07
FALSE	High	Sequest HT (A2)	Unambiguous	AIYSSFKDDVDLkQDLR	K13(GG)	1	Q96J84	Q96J84	2	4	0.0936	0	1	1	532.521	2127.06	2127.07	-3.67	-0.00195	HCD (High Energy Collision Dissociation)	MS2	18.2937	120	89.2217	24731	HEK293_MG132_6H_urea_DDA_2.raw	F1	2.03	1	7.663e-05	0.0001017
FALSE	High	Sequest HT (A2)	Unambiguous	sKYIHPDDELVLEDELQR	S1(GG)	1	P49005	P49005	1	3	0.5949	0	1	1	771.716	2313.13	2313.14	-0.98	-0.00076	HCD (High Energy Collision Dissociation)	MS2	7.25973	120	89.249	24738	HEK293_MG132_6H_urea_DDA_2.raw	F1	2.74	1	7.663e-05	4.808e-09
FALSE	High	Sequest HT (A2)	Unambiguous	LLESLEEQEVkGFNR	K11(GG)	1	Q86W74	Q86W74	1	3	0.6609	0	1	1	635.66	1904.97	1904.97	-2.6	-0.00165	HCD (High Energy Collision Dissociation)	MS2	54.6379	120	89.2578	24741	HEK293_MG132_6H_urea_DDA_2.raw	F1	2.3	1	7.663e-05	1.91e-06
FALSE	High	Sequest HT (A2)	Unambiguous	TAGLEEKsTAcQMLVcYAK	S8(GG); C11(Carbamidomethyl); C16(Carbamidomethyl)	1	O00410	O00410	1	3	0.1761	0	1	1	758.687	2274.05	2274.06	-3.83	-0.00291	HCD (High Energy Collision Dissociation)	MS2	0	120	89.2819	24749	HEK293_MG132_6H_urea_DDA_2.raw	F1	1.42	1	7.663e-05	0.0001804
FALSE	High	Sequest HT (A2)	Unambiguous	QVEDDIQQLLKk	K12(GG)	1	P35998	P35998	1	3	0.5034	0	1	1	524.284	1570.84	1570.84	-3.98	-0.00209	HCD (High Energy Collision Dissociation)	MS2	11.0489	120	89.2939	24752	HEK293_MG132_6H_urea_DDA_2.raw	F1	1.45	1	7.663e-05	0.0003407
FALSE	High	Sequest HT (A2)	Unambiguous	AAVATFLQSVQVPEFTPkSGVK	K18(GG)	1	P22314	P22314	1	3	0.0299	0	1	1	806.772	2418.3	2418.3	-0.87	-0.0007	HCD (High Energy Collision Dissociation)	MS2	0	120	123.032	35925	HEK293_MG132_6H_urea_DDA_2.raw	F1	4.01	1	7.663e-05	1.232e-10
FALSE	High	Sequest HT (A2)	Unambiguous	VLQHYQESDKGEELGPGNVQkEVSSSFDHVIK	K21(GG)	1	Q9Y6C9	Q9Y6C9	2	6	0.1465	0	1	1	617.14	3697.8	3697.81	-2.19	-0.00135	HCD (High Energy Collision Dissociation)	MS2	28.6589	120	89.3005	24754	HEK293_MG132_6H_urea_DDA_2.raw	F1	1.98	1	7.663e-05	1.472e-06
FALSE	High	Sequest HT (A2)	Unambiguous	IDPALLTVTSGkSIDDNSTK	K12(GG)	1	Q68D85	Q68D85	1	3	0.0764	0	1	1	730.38	2189.13	2189.13	-1.46	-0.00107	HCD (High Energy Collision Dissociation)	MS2	12.4715	120	89.3203	24761	HEK293_MG132_6H_urea_DDA_2.raw	F1	4.19	1	7.663e-05	8.639e-15
FALSE	High	Sequest HT (A2)	Unambiguous	LIFAGkQLEDGR	K6(GG)	4	P62979	P62987; P62979; P0CG47; P0CG48	1	3	0.4646	0	1	1	487.599	1460.78	1460.79	-2.79	-0.00136	HCD (High Energy Collision Dissociation)	MS2	45.0259	120	89.3291	24764	HEK293_MG132_6H_urea_DDA_2.raw	F1	2.26	1	7.663e-05	3.157e-06
FALSE	High	Sequest HT (A2)	Unambiguous	DLSHIGDAVVIScAkDGVK	C13(Carbamidomethyl); K15(GG)	1	P12004	P12004	1	4	0.0841	0	1	1	525.268	2098.05	2098.06	-3.85	-0.00202	HCD (High Energy Collision Dissociation)	MS2	61.5485	120	89.3313	24765	HEK293_MG132_6H_urea_DDA_2.raw	F1	3.09	1	7.663e-05	2.747e-08
FALSE	High	Sequest HT (A2)	Unambiguous	NFSGPDkDVFFDDR	K7(GG)	1	Q8IWF2	Q8IWF2	1	3	0.2122	0	1	1	591.6	1772.78	1772.79	-1.69	-0.001	HCD (High Energy Collision Dissociation)	MS2	25.5605	120	89.3457	24769	HEK293_MG132_6H_urea_DDA_2.raw	F1	2.78	1	7.663e-05	9.355e-10
FALSE	High	Sequest HT (A2)	Unambiguous	NLYIISVkGIK	K8(GG)	1	P62829	P62829	1	3	0.2604	0	1	1	454.608	1361.81	1361.82	-3.21	-0.00146	HCD (High Energy Collision Dissociation)	MS2	26.369	120	89.3544	24772	HEK293_MG132_6H_urea_DDA_2.raw	F1	1.92	1	7.663e-05	1.939e-05
FALSE	High	Sequest HT (A2)	Unambiguous	TITLEVEPSDTIENVkAK	K16(GG)	4	P62979	P62987; P62979; P0CG47; P0CG48	1	3	0.0169	0	1	1	701.037	2101.1	2101.1	-2.37	-0.00166	HCD (High Energy Collision Dissociation)	MS2	25.7886	120	89.3666	24775	HEK293_MG132_6H_urea_DDA_2.raw	F1	3.54	1	7.663e-05	5.821e-11
FALSE	High	Sequest HT (A2)	Unambiguous	SGGVNQYVVQEVLSIkHLPPQLR	K16(GG)	1	Q15021	Q15021	1	4	0.119	0	1	1	669.619	2675.45	2675.46	-3.27	-0.00219	HCD (High Energy Collision Dissociation)	MS2	0	120	123.025	35922	HEK293_MG132_6H_urea_DDA_2.raw	F1	5.04	1	7.663e-05	6.305e-16
FALSE	High	Sequest HT (A2)	Unambiguous	AkAIAINTFLPK	K2(GG)	1	Q92615	Q92615	1	3	0.4561	0	1	1	467.612	1400.82	1400.83	-2.34	-0.00109	HCD (High Energy Collision Dissociation)	MS2	31.1649	120	89.3027	24755	HEK293_MG132_6H_urea_DDA_2.raw	F1	2.28	1	7.663e-05	9.318e-06
FALSE	High	Sequest HT (A2)	Unambiguous	LVDKDcVLNATLkQLR	C6(Carbamidomethyl); K13(GG)	1	Q15468	Q15468	2	4	0.293	0	1	1	500.778	2000.09	2000.1	-2.81	-0.0014	HCD (High Energy Collision Dissociation)	MS2	44.462	120	89.1877	24720	HEK293_MG132_6H_urea_DDA_2.raw	F1	2.56	1	7.663e-05	5.214e-08
FALSE	High	Sequest HT (A2)	Unambiguous	AIGNTELENkFAEGITK	K10(GG)	1	P42285	P42285	1	3	0.3891	0	1	1	650.337	1949	1949	-0.36	-0.00024	HCD (High Energy Collision Dissociation)	MS2	24.7056	120	89.1855	24719	HEK293_MG132_6H_urea_DDA_2.raw	F1	2.21	1	7.663e-05	1.258e-05
FALSE	High	Sequest HT (A2)	Unambiguous	ILAkYLLETSGNLDGLEYK	K4(GG)	1	P43490	P43490	1	3	0.3711	0	1	1	752.069	2254.19	2254.2	-1.29	-0.00097	HCD (High Energy Collision Dissociation)	MS2	60.3315	120	123.036	35927	HEK293_MG132_6H_urea_DDA_2.raw	F1	2.56	1	7.663e-05	4.344e-06
FALSE	High	Sequest HT (A2)	Unambiguous	TVGTPIASVPGSTNTGTVPGSEKDSDsMETEEKTSSAFVGK	S27(GG)	1	Q99460	Q99460	2	4	0.0095	0	1	1	1050.75	4199.96	4199.98	-4.2	-0.00441	HCD (High Energy Collision Dissociation)	MS2	0	120	88.984	24655	HEK293_MG132_6H_urea_DDA_2.raw	F1	1.05	1	7.663e-05	0.000225
FALSE	High	Sequest HT (A2)	Unambiguous	kSIIPLPHPVRPEDIE	K1(GG)	1	P61599	P61599	1	4	0.5449	0	1	1	489.272	1954.07	1954.08	-4.4	-0.00215	HCD (High Energy Collision Dissociation)	MS2	65.5344	120	89.0354	24673	HEK293_MG132_6H_urea_DDA_2.raw	F1	1.78	1	7.663e-05	0.001982
FALSE	High	Sequest HT (A2)	Unambiguous	LAWTLTANQPSSQATTSkGVPSAVSR	K18(GG)	1	Q96CW5	Q96CW5	1	3	0.047	0	1	1	924.811	2772.42	2772.43	-2.76	-0.00255	HCD (High Energy Collision Dissociation)	MS2	22.0873	120	89.0495	24677	HEK293_MG132_6H_urea_DDA_2.raw	F1	2.98	1	7.663e-05	6.255e-09
FALSE	High	Sequest HT (A2)	Unambiguous	KFGDPVVQsDmKHWPFQVINDGDKPK	S9(GG); M11(Oxidation)	1	P0DMV9	P0DMV9	2	5	0.0078	0	1	1	629.312	3142.53	3142.54	-2.77	-0.00174	HCD (High Energy Collision Dissociation)	MS2	28.2033	120	89.0517	24678	HEK293_MG132_6H_urea_DDA_2.raw	F1	2.58	1	7.663e-05	2.376e-06
FALSE	High	Sequest HT (A2)	Unambiguous	VINIDFRDPEEsKWK	S12(GG)	1	P48147	P48147	2	4	0.0727	0	1	1	498.254	1990	1990	-3.88	-0.00193	HCD (High Energy Collision Dissociation)	MS2	54.8772	120	89.0603	24681	HEK293_MG132_6H_urea_DDA_2.raw	F1	1.65	1	7.663e-05	0.0004899
FALSE	High	Sequest HT (A2)	Unambiguous	RFNLIDDSSGNLASVTYkR	K18(GG)	1	Q9H2J7	Q9H2J7	2	4	0.0515	0	1	1	568.292	2270.15	2270.15	-3.07	-0.00174	HCD (High Energy Collision Dissociation)	MS2	46.4992	120	89.0625	24682	HEK293_MG132_6H_urea_DDA_2.raw	F1	2.33	1	7.663e-05	6.161e-06
FALSE	High	Sequest HT (A2)	Unambiguous	TQEAIIQIMkmR	K10(GG); M11(Oxidation)	1	Q93034	Q93034	1	3	0.093	0	1	1	531.281	1591.83	1591.83	-1.2	-0.00064	HCD (High Energy Collision Dissociation)	MS2	10.1531	120	89.0853	24687	HEK293_MG132_6H_urea_DDA_2.raw	F1	2.15	1	7.663e-05	6.569e-07
FALSE	High	Sequest HT (A2)	Unambiguous	AIGSASEGAQSSLQEVYHkSMTLK	K19(GG)	1	P28066	P28066	1	4	0.0467	0	1	1	659.829	2636.3	2636.3	-1.1	-0.00073	HCD (High Energy Collision Dissociation)	MS2	24.8478	120	89.0875	24688	HEK293_MG132_6H_urea_DDA_2.raw	F1	2.57	1	7.663e-05	2.182e-08
FALSE	High	Sequest HT (A2)	Unambiguous	SLSSNFILVkDLGQGIQNSVTDRPETR	K10(GG)	1	Q92681	Q92681	1	4	0.2705	0	1	1	772.905	3088.6	3088.6	-1.73	-0.00134	HCD (High Energy Collision Dissociation)	MS2	0	120	123.072	35942	HEK293_MG132_6H_urea_DDA_2.raw	F1	4.4	1	7.663e-05	2.178e-10
FALSE	High	Sequest HT (A2)	Unambiguous	LLEkQLQQALEEGK	K4(GG)	1	Q0D2I5	Q0D2I5	1	3	0.6154	0	1	1	580.987	1740.95	1740.95	-1.17	-0.00068	HCD (High Energy Collision Dissociation)	MS2	20.4488	120	89.0984	24692	HEK293_MG132_6H_urea_DDA_2.raw	F1	1.95	1	7.663e-05	8.589e-05
FALSE	High	Sequest HT (A2)	Unambiguous	NYIYEDAYDKLSPENEPDLkK	K20(GG)	1	Q15386	Q15386	2	4	0.4462	0	1	1	665.318	2658.25	2658.26	-2.48	-0.00164	HCD (High Energy Collision Dissociation)	MS2	17.1254	120	89.1103	24695	HEK293_MG132_6H_urea_DDA_2.raw	F1	1.3	1	7.663e-05	4.866e-06
FALSE	High	Sequest HT (A2)	Unambiguous	ESkFFEHFIEGGR	K3(GG)	1	Q96FW1	Q96FW1	1	4	0.0142	0	1	1	424.956	1696.8	1696.81	-3.4	-0.00144	HCD (High Energy Collision Dissociation)	MS2	84.882	120	89.1234	24700	HEK293_MG132_6H_urea_DDA_2.raw	F1	1.41	1	7.663e-05	9.367e-05
FALSE	High	Sequest HT (A2)	Unambiguous	ILSQGPVYSsFKGGWK	S10(GG)	1	P52738	P52738	1	3	0.1164	0	1	1	623.328	1867.97	1867.97	-0.94	-0.00058	HCD (High Energy Collision Dissociation)	MS2	55.2954	120	89.1256	24701	HEK293_MG132_6H_urea_DDA_2.raw	F1	1.89	1	7.663e-05	7.285e-05
FALSE	High	Sequest HT (A2)	Unambiguous	LYSILGTTLkDEGK	K10(GG)	1	O75083	O75083	1	3	0.1905	0	1	1	551.3	1651.89	1651.89	-2.74	-0.00151	HCD (High Energy Collision Dissociation)	MS2	26.5521	120	89.1344	24704	HEK293_MG132_6H_urea_DDA_2.raw	F1	2.73	1	7.663e-05	6.297e-07
FALSE	High	Sequest HT (A2)	Unambiguous	EISLLkELR	K6(GG)	1	P06493	P06493	1	2	0.3534	0	1	1	607.857	1214.71	1214.71	-2.36	-0.00143	HCD (High Energy Collision Dissociation)	MS2	27.1246	120	89.1679	24713	HEK293_MG132_6H_urea_DDA_2.raw	F1	2.32	1	7.663e-05	0.0001102
FALSE	High	Sequest HT (A2)	Unambiguous	kVEDAKIAILTcPFEPPKPK	K1(GG); C12(Carbamidomethyl)	1	P48643	P48643	2	4	0.0244	0	1	1	599.581	2395.3	2395.31	-2.06	-0.00124	HCD (High Energy Collision Dissociation)	MS2	25.9182	120	89.1701	24714	HEK293_MG132_6H_urea_DDA_2.raw	F1	1.64	1	7.663e-05	0.0002692
FALSE	High	Sequest HT (A2)	Unambiguous	LIFAGkQLEDGR	K6(GG)	4	P62979	P62987; P62979; P0CG47; P0CG48	1	3	0.4733	0	1	1	487.599	1460.78	1460.79	-3.17	-0.00154	HCD (High Energy Collision Dissociation)	MS2	63.6121	120	123.045	35931	HEK293_MG132_6H_urea_DDA_2.raw	F1	1.31	1	7.663e-05	9.279e-07
FALSE	High	Sequest HT (A2)	Unambiguous	TFMkLGPEAFR	K4(GG)	1	P33908	P33908	1	3	0.2203	0	1	1	470.91	1410.71	1410.72	-3.81	-0.00179	HCD (High Energy Collision Dissociation)	MS2	11.7584	120	88.5536	24521	HEK293_MG132_6H_urea_DDA_2.raw	F1	1.77	1	7.663e-05	1.122e-05
FALSE	High	Sequest HT (A2)	Unambiguous	IIVEGGGAVAALQAMkAHPQK	K16(GG)	1	Q6NXE6	Q6NXE6	1	4	0.2806	0	1	1	551.555	2203.2	2203.2	-2.23	-0.00123	HCD (High Energy Collision Dissociation)	MS2	9.27886	120	88.5514	24520	HEK293_MG132_6H_urea_DDA_2.raw	F1	2.53	1	7.663e-05	1.809e-11
FALSE	High	Sequest HT (A2)	Unambiguous	LIFAGkQLEDGR	K6(GG)	4	P62979	P62987; P62979; P0CG47; P0CG48	1	3	0.4979	0	1	1	487.598	1460.78	1460.79	-3.23	-0.00157	HCD (High Energy Collision Dissociation)	MS2	20.4914	120	88.547	24518	HEK293_MG132_6H_urea_DDA_2.raw	F1	2.37	1	7.663e-05	1.129e-06
FALSE	High	Sequest HT (A2)	Unambiguous	VQEkcQLEINFNTLQTK	K4(GG); C5(Carbamidomethyl)	3	P12814; O43707	P12814; P35609; O43707	1	3	0.4026	0	1	1	736.375	2207.11	2207.11	-1.42	-0.00105	HCD (High Energy Collision Dissociation)	MS2	18.9234	120	88.5382	24515	HEK293_MG132_6H_urea_DDA_2.raw	F1	1.54	2	7.663e-05	0.000106
FALSE	High	Sequest HT (A2)	Unambiguous	DALEkNQQWLVYDQQR	K5(GG)	1	Q53EZ4	Q53EZ4	1	3	0.6096	0	1	1	716.683	2148.03	2148.05	-5.97	-0.00427	HCD (High Energy Collision Dissociation)	MS2	0	120	88.0224	24341	HEK293_MG132_6H_urea_DDA_2.raw	F1	2.28	1	7.663e-05	0.000262
FALSE	High	Sequest HT (A2)	Unambiguous	DIkWDFTPcK	K3(GG); C9(Carbamidomethyl)	1	P38606	P38606	1	3	0.5342	0	1	1	475.225	1423.66	1423.67	-4.85	-0.0023	HCD (High Energy Collision Dissociation)	MS2	38.4928	120	88.0288	24343	HEK293_MG132_6H_urea_DDA_2.raw	F1	1.61	1	7.663e-05	3.385e-05
FALSE	High	Sequest HT (A2)	Unambiguous	EQISLYPEVkGEIAR	K10(GG)	1	Q9P032	Q9P032	1	3	0.5856	0	1	1	615.994	1845.97	1845.97	-1.92	-0.00118	HCD (High Energy Collision Dissociation)	MS2	15.6459	120	88.0428	24347	HEK293_MG132_6H_urea_DDA_2.raw	F1	2.22	1	7.663e-05	4.149e-06
FALSE	High	Sequest HT (A2)	Unambiguous	DPTSLEEEIkEIRR	K10(GG)	1	Q86UL3	Q86UL3	2	4	0.11	0	1	1	457.988	1828.93	1828.94	-4.45	-0.00204	HCD (High Energy Collision Dissociation)	MS2	62.8807	120	88.0472	24349	HEK293_MG132_6H_urea_DDA_2.raw	F1	1	1	7.663e-05	0.0004884
FALSE	High	Sequest HT (A2)	Unambiguous	IIDKNGIHDLDNISFPkQGS	K17(GG)	1	P49721	P49721	2	4	0.0439	0	1	1	582.049	2325.17	2325.18	-3.72	-0.00216	HCD (High Energy Collision Dissociation)	MS2	1.01204	120	88.0536	24351	HEK293_MG132_6H_urea_DDA_2.raw	F1	4.1	1	7.663e-05	1.184e-09
FALSE	High	Sequest HT (A2)	Unambiguous	IALSPITkLSVcK	K8(GG); C12(Carbamidomethyl)	1	Q8WUM0	Q8WUM0	1	3	0.1773	0	1	1	515.3	1543.88	1543.89	-2.15	-0.0011	HCD (High Energy Collision Dissociation)	MS2	17.6812	120	88.0675	24355	HEK293_MG132_6H_urea_DDA_2.raw	F1	1.41	1	7.663e-05	3.964e-06
FALSE	High	Sequest HT (A2)	Unambiguous	ISGkMALNHPYFNDLDNQIK	K4(GG)	1	P06493	P06493	1	4	0.1187	0	1	1	608.804	2432.19	2432.2	-3.58	-0.00218	HCD (High Energy Collision Dissociation)	MS2	4.3223	120	88.0901	24362	HEK293_MG132_6H_urea_DDA_2.raw	F1	2.78	1	7.663e-05	2.752e-08
FALSE	High	Sequest HT (A2)	Unambiguous	VGDQELPDQDEMDLSDWLVTPQESHkLR	K26(GG)	1	Q13772	Q13772	1	4	0.0316	0	1	1	849.401	3394.58	3394.59	-1.37	-0.00116	HCD (High Energy Collision Dissociation)	MS2	89.5661	120	123.142	35972	HEK293_MG132_6H_urea_DDA_2.raw	F1	5.38	1	7.663e-05	1.799e-12
FALSE	High	Sequest HT (A2)	Unambiguous	FmADIDLDPGcTLNkK	M2(Oxidation); C11(Carbamidomethyl); K15(GG)	1	P26639	P26639	1	3	0.1752	0	1	1	656.641	1967.91	1967.92	-6.32	-0.00415	HCD (High Energy Collision Dissociation)	MS2	28.4861	120	88.0923	24363	HEK293_MG132_6H_urea_DDA_2.raw	F1	1.37	1	7.663e-05	3.235e-05
FALSE	High	Sequest HT (A2)	Unambiguous	FAAsKDPTVSQTFMLDR	S4(GG)	1	Q9UKN8	Q9UKN8	1	3	0.1356	0	1	1	676.663	2027.98	2027.99	-4.96	-0.00335	HCD (High Energy Collision Dissociation)	MS2	0	120	88.1164	24373	HEK293_MG132_6H_urea_DDA_2.raw	F1	2.36	1	7.663e-05	4.379e-06
FALSE	High	Sequest HT (A2)	Unambiguous	DLSHIGDAVVIScAkDGVK	C13(Carbamidomethyl); K15(GG)	1	P12004	P12004	1	3	0.1232	0	1	1	700.022	2098.05	2098.06	-3.99	-0.00279	HCD (High Energy Collision Dissociation)	MS2	17.8001	120	88.1228	24375	HEK293_MG132_6H_urea_DDA_2.raw	F1	4.14	1	7.663e-05	2.577e-10
FALSE	High	Sequest HT (A2)	Unambiguous	ATDKDITGTLSNPEVFNYGVETHEAYkQR	K27(GG)	1	P16083	P16083	2	5	0.2168	0	1	1	680.328	3397.61	3397.63	-5.38	-0.00366	HCD (High Energy Collision Dissociation)	MS2	10.2259	120	88.1336	24379	HEK293_MG132_6H_urea_DDA_2.raw	F1	5.72	1	7.663e-05	1.399e-11
FALSE	High	Sequest HT (A2)	Unambiguous	KGQSPLDLcPDPNLckALAK	C9(Carbamidomethyl); C15(Carbamidomethyl); K16(GG)	1	Q86YT6	Q86YT6	2	4	0.1046	0	1	1	585.549	2339.18	2339.18	-3.61	-0.00211	HCD (High Energy Collision Dissociation)	MS2	14.1956	120	88.1454	24382	HEK293_MG132_6H_urea_DDA_2.raw	F1	3.06	1	7.663e-05	3.348e-08
FALSE	High	Sequest HT (A2)	Unambiguous	KEASEVcPPPGYGLDGLQYSPVQGGDPSENkK	C7(Carbamidomethyl); K31(GG)	1	Q9Y6X2	Q9Y6X2	2	4	0.3014	0	1	1	880.164	3517.63	3517.65	-5.84	-0.00514	HCD (High Energy Collision Dissociation)	MS2	39.7314	120	88.1585	24387	HEK293_MG132_6H_urea_DDA_2.raw	F1	2.09	1	7.663e-05	4.331e-06
FALSE	High	Sequest HT (A2)	Unambiguous	SNPTDIYPSkWIAR	K10(GG)	1	P49815	P49815	1	3	0.1088	0	1	1	587.966	1761.88	1761.89	-3.94	-0.00231	HCD (High Energy Collision Dissociation)	MS2	18.2635	120	88.1607	24388	HEK293_MG132_6H_urea_DDA_2.raw	F1	2.39	1	7.663e-05	6.343e-08
FALSE	High	Sequest HT (A2)	Unambiguous	IADFGLSkWR	K8(GG)	1	O43353	O43353	1	3	0.1908	0	1	1	436.233	1306.68	1306.69	-4.36	-0.0019	HCD (High Energy Collision Dissociation)	MS2	34.799	120	88.163	24389	HEK293_MG132_6H_urea_DDA_2.raw	F1	1.31	1	7.663e-05	2.872e-05
FALSE	High	Sequest HT (A2)	Unambiguous	cLkSLcEDSNDLQDPVLSSAQAQR	C1(Carbamidomethyl); K3(GG); C6(Carbamidomethyl)	1	Q93074	Q93074	1	3	0.1079	0	1	1	950.109	2848.31	2848.32	-2.64	-0.00251	HCD (High Energy Collision Dissociation)	MS2	0	120	88.0967	24365	HEK293_MG132_6H_urea_DDA_2.raw	F1	1.39	1	7.663e-05	0.0009875
FALSE	High	Sequest HT (A2)	Unambiguous	EkFPEFcSSPSPPVEVK	K2(GG); C7(Carbamidomethyl)	1	Q68E01	Q68E01	1	3	0.3294	0	1	1	693.33	2077.98	2077.99	-6.32	-0.00438	HCD (High Energy Collision Dissociation)	MS2	0	120	87.9978	24333	HEK293_MG132_6H_urea_DDA_2.raw	F1	2.55	1	7.663e-05	3.032e-07
FALSE	High	Sequest HT (A2)	Unambiguous	KNEELSVLLkAQQVESER	K10(GG)	1	Q8TCG1	Q8TCG1	2	4	0.3862	0	1	1	554.297	2214.17	2214.17	-2.18	-0.00121	HCD (High Energy Collision Dissociation)	MS2	20.8464	120	87.9933	24331	HEK293_MG132_6H_urea_DDA_2.raw	F1	3.47	1	7.663e-05	1.567e-09
FALSE	High	Sequest HT (A2)	Unambiguous	MQLkPmEINPEMLNK	K4(GG); M6(Oxidation)	1	P09936	P09936	0	3	0.3252	0	1	1	649.32	1945.94	1945.95	-4.97	-0.00322	HCD (High Energy Collision Dissociation)	MS2	6.88142	120	87.9911	24330	HEK293_MG132_6H_urea_DDA_2.raw	F1	2.46	1	7.663e-05	4.226e-08
FALSE	High	Sequest HT (A2)	Unambiguous	FPGTkTYIDPETYEDPNR	K5(GG)	1	Q15375	Q15375	1	3	0.1214	0	1	1	753.016	2257.03	2257.04	-3.5	-0.00263	HCD (High Energy Collision Dissociation)	MS2	0	120	87.8308	24274	HEK293_MG132_6H_urea_DDA_2.raw	F1	1.4	1	7.663e-05	2.722e-05
FALSE	High	Sequest HT (A2)	Unambiguous	QLkSDLAFHLLQQK	K3(GG)	1	Q6WRX3	Q6WRX3	1	4	0.0116	0	1	1	446.499	1782.98	1782.99	-5.68	-0.00253	HCD (High Energy Collision Dissociation)	MS2	24.2326	120	87.8374	24277	HEK293_MG132_6H_urea_DDA_2.raw	F1	1.72	1	7.663e-05	0.0004789
FALSE	High	Sequest HT (A2)	Unambiguous	DLSHIGDAVVIScAkDGVK	C13(Carbamidomethyl); K15(GG)	1	P12004	P12004	1	3	0.0862	0	1	1	700.021	2098.05	2098.06	-4.77	-0.00334	HCD (High Energy Collision Dissociation)	MS2	82.4808	120	87.8438	24279	HEK293_MG132_6H_urea_DDA_2.raw	F1	2.32	1	7.663e-05	1.583e-05
FALSE	High	Sequest HT (A2)	Unambiguous	IQTkEPLPTLPLGR	K4(GG)	1	O43464	O43464	1	3	0.0351	0	1	1	559.659	1676.96	1676.97	-4.47	-0.0025	HCD (High Energy Collision Dissociation)	MS2	9.05452	120	87.8546	24283	HEK293_MG132_6H_urea_DDA_2.raw	F1	3.7	1	7.663e-05	2.003e-09
FALSE	High	Sequest HT (A2)	Unambiguous	GYGLFAGPckVINAK	C9(Carbamidomethyl); K10(GG)	1	P78527	P78527	1	3	0.2008	0	1	1	570.295	1708.87	1708.88	-7.28	-0.00415	HCD (High Energy Collision Dissociation)	MS2	10.0124	120	87.8568	24284	HEK293_MG132_6H_urea_DDA_2.raw	F1	2.44	1	7.663e-05	6.833e-10
FALSE	High	Sequest HT (A2)	Unambiguous	ALDTMNFDVIkGKPIR	K11(GG)	1	Q13310	Q13310	1	4	0.0511	0	1	1	483.763	1932.03	1932.04	-4.49	-0.00217	HCD (High Energy Collision Dissociation)	MS2	27.8387	120	87.859	24285	HEK293_MG132_6H_urea_DDA_2.raw	F1	1.76	1	7.663e-05	5.56e-05
FALSE	High	Sequest HT (A2)	Unambiguous	LHNLVYLDLSSNkIR	K13(GG)	1	Q9ULM6	Q9ULM6	1	4	0	0	1	1	475.514	1899.04	1899.04	-5.06	-0.0024	HCD (High Energy Collision Dissociation)	MS2	37.171	120	87.8613	24286	HEK293_MG132_6H_urea_DDA_2.raw	F1	1.66	1	7.663e-05	0.0001721
FALSE	High	Sequest HT (A2)	Unambiguous	YLTYcGkVFNGLR	C5(Carbamidomethyl); K7(GG)	1	P54826	P54826	1	3	0.4144	0	1	1	568.953	1704.85	1704.85	-4.15	-0.00236	HCD (High Energy Collision Dissociation)	MS2	16.5632	120	87.8676	24288	HEK293_MG132_6H_urea_DDA_2.raw	F1	2.22	1	7.663e-05	3.234e-07
FALSE	High	Sequest HT (A2)	Unambiguous	LVTAAGDQTAkFWDVK	K11(GG)	1	Q9NZJ0	Q9NZJ0	1	3	0.0618	0	1	1	621.988	1863.95	1863.96	-6.06	-0.00377	HCD (High Energy Collision Dissociation)	MS2	9.53813	120	87.8814	24292	HEK293_MG132_6H_urea_DDA_2.raw	F1	1.78	1	7.663e-05	3.338e-05
FALSE	High	Sequest HT (A2)	Unambiguous	DSRDELLASmMAGVkcR	M10(Oxidation); K15(GG); C16(Carbamidomethyl)	1	Q9Y4R8	Q9Y4R8	2	4	0.0129	0	1	1	517.993	2068.95	2068.96	-4.05	-0.0021	HCD (High Energy Collision Dissociation)	MS2	24.5281	120	87.8858	24294	HEK293_MG132_6H_urea_DDA_2.raw	F1	2.33	1	7.663e-05	6.734e-06
FALSE	High	Sequest HT (A2)	Unambiguous	cFFLSkIEEK	C1(Carbamidomethyl); K6(GG)	1	P78527	P78527	1	3	0.1024	0	1	1	472.237	1414.7	1414.7	-4.54	-0.00214	HCD (High Energy Collision Dissociation)	MS2	26.0062	120	87.9008	24299	HEK293_MG132_6H_urea_DDA_2.raw	F1	1.66	1	7.663e-05	5.935e-06
FALSE	High	Sequest HT (A2)	Unambiguous	NLDKNtVGYLQWR	T6(GG)	1	Q9NVH1	Q9NVH1	1	3	0.3269	0	1	1	574.295	1720.87	1720.88	-3.89	-0.00223	HCD (High Energy Collision Dissociation)	MS2	22.03	120	87.918	24305	HEK293_MG132_6H_urea_DDA_2.raw	F1	1.56	1	7.663e-05	0.0005309
FALSE	High	Sequest HT (A2)	Unambiguous	QFEELTLGEFLkLDRER	K12(GG)	1	O15392	O15392	2	4	0.4948	0	1	1	560.044	2237.15	2237.16	-1.17	-0.00065	HCD (High Energy Collision Dissociation)	MS2	36.313	120	123.155	35978	HEK293_MG132_6H_urea_DDA_2.raw	F1	2.87	1	7.663e-05	5.132e-05
FALSE	High	Sequest HT (A2)	Unambiguous	SHYADVDPENQNFLLEsNLGKK	S17(GG)	1	Q96QD8	Q96QD8	1	4	0.0185	0	1	1	658.818	2632.25	2632.26	-5	-0.00329	HCD (High Energy Collision Dissociation)	MS2	15.2855	120	87.9404	24312	HEK293_MG132_6H_urea_DDA_2.raw	F1	2.16	1	7.663e-05	1.804e-06
FALSE	High	Sequest HT (A2)	Unambiguous	ASGcEGEDVVTLLkEAIHR	C4(Carbamidomethyl); K14(GG)	1	P52789	P52789	1	4	0.4082	0	1	1	550.277	2198.09	2198.09	-0.2	-0.00011	HCD (High Energy Collision Dissociation)	MS2	9.28894	120	123.149	35975	HEK293_MG132_6H_urea_DDA_2.raw	F1	2.94	1	7.663e-05	1.816e-09
FALSE	High	Sequest HT (A2)	Unambiguous	GIAWWTDKNVkFR	K11(GG)	1	Q9NV96	Q9NV96	2	4	0.2646	0	1	1	434.48	1734.9	1734.91	-5.75	-0.00249	HCD (High Energy Collision Dissociation)	MS2	31.7465	120	87.9598	24319	HEK293_MG132_6H_urea_DDA_2.raw	F1	2.23	1	7.663e-05	0.0001431
FALSE	High	Sequest HT (A2)	Unambiguous	VcENIPIVLcGNKVDIkDR	C2(Carbamidomethyl); C10(Carbamidomethyl); K17(GG)	1	P62826	P62826	2	4	0.1159	0	1	1	589.806	2356.2	2356.21	-3.76	-0.00222	HCD (High Energy Collision Dissociation)	MS2	27.365	120	87.962	24320	HEK293_MG132_6H_urea_DDA_2.raw	F1	2.76	1	7.663e-05	6.336e-11
FALSE	High	Sequest HT (A2)	Unambiguous	DcDsEWKGSQIGScGTGVQWDGR	C2(Carbamidomethyl); S4(GG); C14(Carbamidomethyl)	1	O60294	O60294	1	3	0.2994	0	1	1	900.375	2699.11	2699.12	-3.53	-0.00318	HCD (High Energy Collision Dissociation)	MS2	0	120	88.1651	24390	HEK293_MG132_6H_urea_DDA_2.raw	F1	1.67	1	7.663e-05	0.0001251
FALSE	High	Sequest HT (A2)	Unambiguous	EkEELIEEWQPEPLVPPVPK	K2(GG)	1	O15269	O15269	1	3	0.5605	0	1	1	834.103	2500.3	2500.3	-0.47	-0.00039	HCD (High Energy Collision Dissociation)	MS2	14.985	120	123.021	35920	HEK293_MG132_6H_urea_DDA_2.raw	F1	3.14	1	7.663e-05	5.062e-09
FALSE	High	Sequest HT (A2)	Unambiguous	LYKLELEQTYQAkLDSAK	K13(GG)	1	Q03252	Q03252	2	4	0.2398	0	1	1	564.552	2255.19	2255.19	-2.81	-0.00159	HCD (High Energy Collision Dissociation)	MS2	15.913	120	88.1739	24393	HEK293_MG132_6H_urea_DDA_2.raw	F1	1.96	1	7.663e-05	1.783e-05
FALSE	High	Sequest HT (A2)	Unambiguous	TREDGPWIPYQYYSGScENTYSkANR	C17(Carbamidomethyl); K23(GG)	1	P11047	P11047	2	4	0.0315	0	1	1	814.861	3256.42	3256.44	-4.65	-0.00378	HCD (High Energy Collision Dissociation)	MS2	0	120	88.1783	24395	HEK293_MG132_6H_urea_DDA_2.raw	F1	2.54	1	7.663e-05	2.362e-08
FALSE	High	Sequest HT (A2)	Unambiguous	RLEENDDDAYLNSPWADNTALkR	K22(GG)	1	P57076	P57076	2	4	0.1366	0	1	1	705.833	2820.31	2820.32	-3.14	-0.00222	HCD (High Energy Collision Dissociation)	MS2	0	120	88.3509	24457	HEK293_MG132_6H_urea_DDA_2.raw	F1	4.76	1	7.663e-05	3.808e-15
FALSE	High	Sequest HT (A2)	Unambiguous	DSFPNFLAckQER	C9(Carbamidomethyl); K10(GG)	1	P17568	P17568	1	3	0.6527	0	1	1	575.938	1725.8	1725.8	-1.85	-0.00107	HCD (High Energy Collision Dissociation)	MS2	64.5232	120	88.3531	24458	HEK293_MG132_6H_urea_DDA_2.raw	F1	2.39	1	7.663e-05	5.306e-07
FALSE	High	Sequest HT (A2)	Unambiguous	STPVNVPISQkFTDLFEK	K11(GG)	1	Q8WUM4	Q8WUM4	1	3	0.0989	0	1	1	722.048	2164.13	2164.13	-0.17	-0.00012	HCD (High Energy Collision Dissociation)	MS2	0	120	123.092	35951	HEK293_MG132_6H_urea_DDA_2.raw	F1	2.83	1	7.663e-05	6.453e-08
FALSE	High	Sequest HT (A2)	Unambiguous	kPSLLWLLER	K1(GG)	1	Q9H816	Q9H816	0	3	0.0651	0	1	1	456.937	1368.8	1368.8	-1.75	-0.0008	HCD (High Energy Collision Dissociation)	MS2	45.2248	120	123.088	35949	HEK293_MG132_6H_urea_DDA_2.raw	F1	1.69	1	7.663e-05	4.718e-05
FALSE	High	Sequest HT (A2)	Unambiguous	TDGkVFQFLNAK	K4(GG)	1	P83731	P83731	1	3	0.1154	0	1	1	494.595	1481.77	1481.77	-2.99	-0.00148	HCD (High Energy Collision Dissociation)	MS2	9.85251	120	88.3956	24472	HEK293_MG132_6H_urea_DDA_2.raw	F1	2.6	1	7.663e-05	0.0004339
FALSE	High	Sequest HT (A2)	Unambiguous	AANNIASLLTkSQIK	K11(GG)	1	Q9BV44	Q9BV44	1	3	0.129	0	1	1	562.655	1685.95	1685.95	-2.54	-0.00143	HCD (High Energy Collision Dissociation)	MS2	20.9267	120	88.4043	24475	HEK293_MG132_6H_urea_DDA_2.raw	F1	1.86	1	7.663e-05	3.305e-05
FALSE	High	Sequest HT (A2)	Unambiguous	APPcEYKDWLTkMSGK	C4(Carbamidomethyl); K12(GG)	1	P78527	P78527	2	4	0.1056	0	1	1	506.993	2024.95	2024.96	-3.76	-0.0019	HCD (High Energy Collision Dissociation)	MS2	39.2237	120	88.4154	24479	HEK293_MG132_6H_urea_DDA_2.raw	F1	1.8	1	7.663e-05	0.001741
FALSE	High	Sequest HT (A2)	Unambiguous	DISPVLkDPASFR	K7(GG)	1	P07741	P07741	1	3	0.3004	0	1	1	520.278	1558.82	1558.82	-2.68	-0.00139	HCD (High Energy Collision Dissociation)	MS2	19.3737	120	88.3355	24452	HEK293_MG132_6H_urea_DDA_2.raw	F1	2.63	1	7.663e-05	2.234e-09
FALSE	High	Sequest HT (A2)	Unambiguous	SLkHSPEDPEKYScFALFVK	K3(GG); C14(Carbamidomethyl)	1	P78527	P78527	2	5	0.1918	0	1	1	500.049	2496.21	2496.22	-3.22	-0.00161	HCD (High Energy Collision Dissociation)	MS2	25.216	120	88.4198	24481	HEK293_MG132_6H_urea_DDA_2.raw	F1	1.46	1	7.663e-05	2.424e-05
FALSE	High	Sequest HT (A2)	Unambiguous	TFNcGVGAVLVVSkEQTEQILR	C4(Carbamidomethyl); K14(GG)	1	P22102	P22102	1	3	0.0837	0	1	1	854.781	2562.33	2562.33	-2.62	-0.00224	HCD (High Energy Collision Dissociation)	MS2	0	120	123.086	35948	HEK293_MG132_6H_urea_DDA_2.raw	F1	5.26	1	7.663e-05	6.305e-16
FALSE	High	Sequest HT (A2)	Unambiguous	ATTGLkPVDSGcVAYVLR	K6(GG); C12(Carbamidomethyl)	1	Q9HD20	Q9HD20	0	3	0.1707	0	1	1	674.353	2021.04	2021.05	-2.3	-0.00155	HCD (High Energy Collision Dissociation)	MS2	10.7173	120	88.4877	24499	HEK293_MG132_6H_urea_DDA_2.raw	F1	2.46	1	7.663e-05	4.099e-11
FALSE	High	Sequest HT (A2)	Unambiguous	AVDIPHMDIEALkK	K13(GG)	1	P62906	P62906	1	4	0.0118	0	1	1	424.228	1693.89	1693.89	-2.51	-0.00106	HCD (High Energy Collision Dissociation)	MS2	35.6675	120	88.4943	24501	HEK293_MG132_6H_urea_DDA_2.raw	F1	1.69	1	7.663e-05	0.0009028
FALSE	High	Sequest HT (A2)	Unambiguous	TGENVEDAFLEAAkK	K14(GG)	1	P61106	P61106	1	3	0.55	0	1	1	579.287	1735.85	1735.85	-2.12	-0.00123	HCD (High Energy Collision Dissociation)	MS2	31.5005	120	88.5228	24509	HEK293_MG132_6H_urea_DDA_2.raw	F1	1.6	1	7.663e-05	0.001861
FALSE	High	Sequest HT (A2)	Unambiguous	NsKQQLSAEELDAQLDAYNAR	S2(GG)	1	Q86V81	Q86V81	1	3	0.0647	0	1	1	826.731	2478.18	2478.19	-3.13	-0.00259	HCD (High Energy Collision Dissociation)	MS2	0	120	88.525	24510	HEK293_MG132_6H_urea_DDA_2.raw	F1	1.7	1	7.663e-05	1.565e-08
FALSE	High	Sequest HT (A2)	Unambiguous	GNGLIkVNGRPLEMIEPR	K6(GG)	1	P62249	P62249	1	4	0.6948	0	1	1	527.539	2107.13	2107.14	-4.46	-0.00235	HCD (High Energy Collision Dissociation)	MS2	13.2743	120	88.5338	24513	HEK293_MG132_6H_urea_DDA_2.raw	F1	2.49	1	7.663e-05	6.546e-09
FALSE	High	Sequest HT (A2)	Unambiguous	ADkRDPEFVFYDQLK	K3(GG)	1	Q969V3	Q969V3	2	4	0.5662	0	1	1	496.998	1984.97	1984.98	-3.49	-0.00173	HCD (High Energy Collision Dissociation)	MS2	32.5448	120	88.536	24514	HEK293_MG132_6H_urea_DDA_2.raw	F1	2.19	1	7.663e-05	4.396e-05
FALSE	High	Sequest HT (A2)	Unambiguous	LGGPSALPkGLAQSPLcR	K9(GG); C17(Carbamidomethyl)	1	Q96CX6	Q96CX6	1	3	0.2392	0	1	1	646.018	1936.04	1936.04	-2.07	-0.00134	HCD (High Energy Collision Dissociation)	MS2	0	120	88.4481	24487	HEK293_MG132_6H_urea_DDA_2.raw	F1	2.09	1	7.663e-05	1.689e-05
FALSE	High	Sequest HT (A2)	Unambiguous	ATAYILSVQAEEQkLISEEDLLRK	K14(GG)	1	P01106	P01106	2	4	0.1456	0	1	1	716.136	2861.52	2861.53	-1.17	-0.00084	HCD (High Energy Collision Dissociation)	MS2	7.6018	120	123.12	35962	HEK293_MG132_6H_urea_DDA_2.raw	F1	5.77	1	7.663e-05	6.305e-16
FALSE	High	Sequest HT (A2)	Unambiguous	GAFFMDEDEEVYkR	K13(GG)	1	P55081	P55081	1	3	0.5268	0	1	1	617.272	1849.8	1849.81	-2.88	-0.00177	HCD (High Energy Collision Dissociation)	MS2	10.8152	120	88.3126	24445	HEK293_MG132_6H_urea_DDA_2.raw	F1	2.05	1	7.663e-05	3.115e-06
FALSE	High	Sequest HT (A2)	Unambiguous	kEVMQEVAQLSQFDEELYK	K1(GG)	1	P49591	P49591	1	3	0.6561	0	1	1	810.061	2428.17	2428.17	-1.23	-0.00099	HCD (High Energy Collision Dissociation)	MS2	50.8342	120	123.122	35963	HEK293_MG132_6H_urea_DDA_2.raw	F1	5.06	1	7.663e-05	2.92e-15
FALSE	High	Sequest HT (A2)	Unambiguous	VPSFESFEDDcSQSLcLNKPTMSFkDYIQER	C11(Carbamidomethyl); C16(Carbamidomethyl); K25(GG)	1	P15036	P15036	1	4	0.0768	0	1	1	968.685	3871.72	3871.72	-1.46	-0.00142	HCD (High Energy Collision Dissociation)	MS2	71.2223	120	123.135	35969	HEK293_MG132_6H_urea_DDA_2.raw	F1	5.08	1	7.663e-05	9.346e-16
FALSE	High	Sequest HT (A2)	Unambiguous	AVFQANQENLPILkR	K14(GG)	1	P05023	P05023	1	3	0.5825	0	1	1	619.009	1855.01	1855.02	-3.48	-0.00215	HCD (High Energy Collision Dissociation)	MS2	9.98543	120	88.1957	24401	HEK293_MG132_6H_urea_DDA_2.raw	F1	4.12	1	7.663e-05	1.378e-10
FALSE	High	Sequest HT (A2)	Unambiguous	LLIVSTTPYSEKDTkQILR	K15(GG)	1	Q9Y230	Q9Y230	2	4	0.0178	0	1	1	580.577	2319.28	2319.29	-3.03	-0.00176	HCD (High Energy Collision Dissociation)	MS2	0	120	88.1979	24402	HEK293_MG132_6H_urea_DDA_2.raw	F1	3.38	1	7.663e-05	4.595e-15
FALSE	High	Sequest HT (A2)	Unambiguous	GGLVDEkALAQALKEGR	K7(GG)	2	P56545	P56545; Q13363	2	4	0.6492	0	1	1	468.009	1869.01	1869.02	-2.17	-0.00101	HCD (High Energy Collision Dissociation)	MS2	50.4266	120	88.2109	24407	HEK293_MG132_6H_urea_DDA_2.raw	F1	3.05	1	7.663e-05	1.645e-09
FALSE	High	Sequest HT (A2)	Unambiguous	SEFIDLSEkIK	K9(GG)	1	Q9H9Y6	Q9H9Y6	1	3	0.0062	0	1	1	474.919	1422.74	1422.75	-3.46	-0.00164	HCD (High Energy Collision Dissociation)	MS2	49.6084	120	88.2249	24411	HEK293_MG132_6H_urea_DDA_2.raw	F1	1.62	1	7.663e-05	1.114e-05
FALSE	High	Sequest HT (A2)	Unambiguous	LSQkAPSLEDGSDAFMSPQDVR	K4(GG)	1	O75387	O75387	1	3	0.0822	0	1	1	831.393	2492.17	2492.17	-2.66	-0.00221	HCD (High Energy Collision Dissociation)	MS2	0	120	88.2315	24414	HEK293_MG132_6H_urea_DDA_2.raw	F1	2.19	1	7.663e-05	4.027e-07
FALSE	High	Sequest HT (A2)	Unambiguous	YFGPNLLNTVkQK	K11(GG)	1	P62487	P62487	1	3	0.0292	0	1	1	545.965	1635.88	1635.89	-3.15	-0.00172	HCD (High Energy Collision Dissociation)	MS2	25.7071	120	88.2446	24419	HEK293_MG132_6H_urea_DDA_2.raw	F1	1.37	1	7.663e-05	0.0005542
FALSE	High	Sequest HT (A2)	Unambiguous	LVQAEYWHDPIkEDVYR	K12(GG)	1	P50897	P50897	1	4	0.7011	0	1	1	569.533	2275.11	2275.11	-2.6	-0.00148	HCD (High Energy Collision Dissociation)	MS2	0	120	88.2468	24420	HEK293_MG132_6H_urea_DDA_2.raw	F1	2.61	1	7.663e-05	1.12e-08
FALSE	High	Sequest HT (A2)	Unambiguous	QADVNLVNAkLLVK	K10(GG)	1	O43175	O43175	1	3	0.1821	0	1	1	546.988	1638.95	1638.95	-3.1	-0.0017	HCD (High Energy Collision Dissociation)	MS2	30.4687	120	88.2578	24424	HEK293_MG132_6H_urea_DDA_2.raw	F1	3.13	1	7.663e-05	4.331e-06
FALSE	High	Sequest HT (A2)	Unambiguous	SkLANILFTR	K2(GG)	1	Q9HBH5	Q9HBH5	1	3	0.6301	0	1	1	426.248	1276.73	1276.74	-5.6	-0.00238	HCD (High Energy Collision Dissociation)	MS2	35.7794	120	88.26	24425	HEK293_MG132_6H_urea_DDA_2.raw	F1	1.73	1	7.663e-05	0.0006334
FALSE	High	Sequest HT (A2)	Unambiguous	LVtGHKATALQEISQVcQLcQQSPR	T3(GG); C17(Carbamidomethyl); C20(Carbamidomethyl)	1	Q9Y6X3	Q9Y6X3	1	4	0.0625	0	1	1	742.375	2966.48	2966.49	-4.5	-0.00334	HCD (High Energy Collision Dissociation)	MS2	17.0907	120	88.2623	24426	HEK293_MG132_6H_urea_DDA_2.raw	F1	2.4	1	7.663e-05	9.059e-08
FALSE	High	Sequest HT (A2)	Unambiguous	FYAVVATSPASWESHkIAER	K16(GG)	1	Q96H55	Q96H55	1	4	0.12	0	1	1	591.549	2363.17	2363.18	-2.27	-0.00134	HCD (High Energy Collision Dissociation)	MS2	6.04799	120	88.2731	24430	HEK293_MG132_6H_urea_DDA_2.raw	F1	4.25	1	7.663e-05	2.243e-14
FALSE	High	Sequest HT (A2)	Unambiguous	DISQLQIDLTGALGkR	K15(GG)	1	Q6P3X3	Q6P3X3	1	3	0.3592	0	1	1	614.673	1842.01	1842.01	-1.25	-0.00077	HCD (High Energy Collision Dissociation)	MS2	0	120	123.133	35968	HEK293_MG132_6H_urea_DDA_2.raw	F1	3.73	1	7.663e-05	8.724e-15
FALSE	High	Sequest HT (A2)	Unambiguous	AGGSASAMLQPLLDNQVGFkNmQNVEHVPLSLDR	K20(GG); M22(Oxidation)	1	P20618	P20618	1	4	0.0305	0	1	1	942.473	3766.87	3766.86	1.93	0.00182	HCD (High Energy Collision Dissociation)	MS2	0	120	123.124	35964	HEK293_MG132_6H_urea_DDA_2.raw	F1	4.59	1	7.663e-05	6.187e-09
FALSE	High	Sequest HT (A2)	Unambiguous	TQEAIIQIMkmR	K10(GG); M11(Oxidation)	1	Q93034	Q93034	1	3	0.0209	0	1	1	531.28	1591.83	1591.83	-2.35	-0.00125	HCD (High Energy Collision Dissociation)	MS2	24.5051	120	88.2863	24435	HEK293_MG132_6H_urea_DDA_2.raw	F1	1.91	1	7.663e-05	2.755e-05
FALSE	High	Sequest HT (A2)	Unambiguous	LGGNYGPTVLVQQEALkR	K17(GG)	1	O15382	O15382	1	3	0.5	0	1	1	686.374	2057.11	2057.11	-3.59	-0.00246	HCD (High Energy Collision Dissociation)	MS2	10.7758	120	88.2907	24437	HEK293_MG132_6H_urea_DDA_2.raw	F1	1.28	1	7.663e-05	0.001792
FALSE	High	Sequest HT (A2)	Unambiguous	AFLIEEQkIVVK	K8(GG)	1	P49207	P49207	1	3	0.1019	0	1	1	510.966	1530.88	1530.89	-3.98	-0.00203	HCD (High Energy Collision Dissociation)	MS2	20.3773	120	88.3016	24441	HEK293_MG132_6H_urea_DDA_2.raw	F1	1.08	1	7.663e-05	7.971e-05
FALSE	High	Sequest HT (A2)	Unambiguous	FkDPGLVDQLVK	K2(GG)	1	P49591	P49591	1	3	0.385	0	1	1	491.607	1472.81	1472.81	-3.68	-0.00181	HCD (High Energy Collision Dissociation)	MS2	29.2948	120	88.1761	24394	HEK293_MG132_6H_urea_DDA_2.raw	F1	1.87	1	7.663e-05	8.745e-06
FALSE	High	Sequest HT (A2)	Unambiguous	ATDsKEPPGELcPDVLYR	S4(GG); C12(Carbamidomethyl)	1	Q9BUK6	Q9BUK6	1	3	0.0598	0	1	1	721.011	2161.02	2161.02	-1.71	-0.00123	HCD (High Energy Collision Dissociation)	MS2	0	120	80.3479	21833	HEK293_MG132_6H_urea_DDA_2.raw	F1	2.34	1	7.663e-05	2.527e-13
FALSE	High	Sequest HT (A2)	Unambiguous	LLSFLkDVYVDSKDPVSSLQVK	K6(GG)	1	Q9P032	Q9P032	2	4	0.0885	0	1	1	649.356	2594.4	2594.41	-2.72	-0.00177	HCD (High Energy Collision Dissociation)	MS2	4.86057	120	123.847	36271	HEK293_MG132_6H_urea_DDA_2.raw	F1	4.07	1	7.663e-05	2.301e-14
FALSE	High	Sequest HT (A2)	Unambiguous	VLSQQAASVVkQEGGDNDLIER	K11(GG)	1	P30566	P30566	1	3	0.2551	0	1	1	824.087	2470.25	2470.25	-2.48	-0.00204	HCD (High Energy Collision Dissociation)	MS2	0	120	80.3367	21829	HEK293_MG132_6H_urea_DDA_2.raw	F1	2.47	1	7.663e-05	1.439e-07
FALSE	High	Sequest HT (A2)	Unambiguous	QLFYLPAkK	K8(GG)	1	Q9UBU8	Q9UBU8	1	3	0.047	0	1	1	407.904	1221.7	1221.7	-0.33	-0.00014	HCD (High Energy Collision Dissociation)	MS2	25.1809	120	72.0854	19291	HEK293_MG132_6H_urea_DDA_2.raw	F1	1.49	1	7.663e-05	0.0005085
FALSE	High	Sequest HT (A2)	Unambiguous	SLLNkDLSLENGAHAYNR	K5(GG)	1	P26358	P26358	1	4	0.0884	0	1	1	533.024	2129.08	2129.07	1.25	0.00067	HCD (High Energy Collision Dissociation)	MS2	19.3074	120	72.0876	19292	HEK293_MG132_6H_urea_DDA_2.raw	F1	2.49	1	7.663e-05	1.285e-06
FALSE	High	Sequest HT (A2)	Unambiguous	LSQVPDNPPDYQkYYR	K13(GG)	1	P48449	P48449	1	3	0.6767	0	1	1	699.672	2097	2097	-0.33	-0.00023	HCD (High Energy Collision Dissociation)	MS2	0	120	72.1118	19297	HEK293_MG132_6H_urea_DDA_2.raw	F1	3.99	1	7.663e-05	1.096e-12
FALSE	High	Sequest HT (A2)	Unambiguous	KEVkYEAPQATDGLAGALDAR	K4(GG)	1	O60784	O60784	2	4	0.0484	0	1	1	580.05	2317.18	2317.18	0.78	0.00045	HCD (High Energy Collision Dissociation)	MS2	22.2892	120	72.121	19300	HEK293_MG132_6H_urea_DDA_2.raw	F1	2.89	1	7.663e-05	1.142e-11
FALSE	High	Sequest HT (A2)	Unambiguous	YmVADkFTELQK	M2(Oxidation); K6(GG)	1	P30153	P30153	1	3	0.1728	0	1	1	534.933	1602.78	1602.78	0.39	0.00021	HCD (High Energy Collision Dissociation)	MS2	19.0062	120	72.1232	19301	HEK293_MG132_6H_urea_DDA_2.raw	F1	1.91	1	7.663e-05	5.897e-05
FALSE	High	Sequest HT (A2)	Unambiguous	NVMVVScVYPSSEKNNsNSLNR	C7(Carbamidomethyl); S17(GG)	1	Q9NY27	Q9NY27	1	3	0.0063	0	1	1	871.41	2612.22	2612.22	-1.17	-0.00102	HCD (High Energy Collision Dissociation)	MS2	6.29277	120	72.1346	19305	HEK293_MG132_6H_urea_DDA_2.raw	F1	1.59	1	7.663e-05	1.915e-05
FALSE	High	Sequest HT (A2)	Unambiguous	MAEVIGSkLNISR	K8(GG)	1	Q9NU22	Q9NU22	1	3	0.0752	0	1	1	511.28	1531.82	1531.83	-1.08	-0.00055	HCD (High Energy Collision Dissociation)	MS2	27.536	120	72.1656	19314	HEK293_MG132_6H_urea_DDA_2.raw	F1	2.66	1	7.663e-05	1.108e-07
FALSE	High	Sequest HT (A2)	Unambiguous	TPGKEAVAMESYAkALR	K14(GG)	1	P78371	P78371	2	4	0.4136	0	1	1	484.754	1935.99	1936	-1.6	-0.00077	HCD (High Energy Collision Dissociation)	MS2	35.2686	120	72.0784	19289	HEK293_MG132_6H_urea_DDA_2.raw	F1	2.2	1	7.663e-05	0.0001551
FALSE	High	Sequest HT (A2)	Unambiguous	DSEPLGIEEAQIGkR	K14(GG)	1	O95602	O95602	1	3	0.7827	0	1	1	585.966	1755.88	1755.89	-1.38	-0.00081	HCD (High Energy Collision Dissociation)	MS2	13.1053	120	72.1817	19319	HEK293_MG132_6H_urea_DDA_2.raw	F1	3.36	1	7.663e-05	5.062e-09
FALSE	High	Sequest HT (A2)	Unambiguous	mEIQVkDLSQQIR	M1(Oxidation); K6(GG)	1	P12270	P12270	1	3	0.2582	0	1	1	573.301	1717.89	1717.89	-0.84	-0.00048	HCD (High Energy Collision Dissociation)	MS2	18.6729	120	72.191	19322	HEK293_MG132_6H_urea_DDA_2.raw	F1	2.13	1	7.663e-05	2.299e-06
FALSE	High	Sequest HT (A2)	Unambiguous	ISkESEDFIVEQYK	K3(GG)	1	Q14566	Q14566	1	3	0.0055	0	1	1	610.304	1828.9	1828.9	0.63	0.00039	HCD (High Energy Collision Dissociation)	MS2	9.63782	120	72.1932	19323	HEK293_MG132_6H_urea_DDA_2.raw	F1	1.82	1	7.663e-05	0.0003478
FALSE	High	Sequest HT (A2)	Unambiguous	NQALkEAGVFVPR	K5(GG)	1	P53396	P53396	1	3	0.5692	0	1	1	514.952	1542.84	1542.84	1.59	0.00082	HCD (High Energy Collision Dissociation)	MS2	31.7217	120	72.2002	19325	HEK293_MG132_6H_urea_DDA_2.raw	F1	1.95	1	7.663e-05	6.807e-05
FALSE	High	Sequest HT (A2)	Unambiguous	EIIPkADLPSPR	K5(GG)	1	Q9H0H3	Q9H0H3	1	3	0	0	1	1	483.94	1449.81	1449.81	-0.19	-9e-05	HCD (High Energy Collision Dissociation)	MS2	51.9502	120	72.2024	19326	HEK293_MG132_6H_urea_DDA_2.raw	F1	2.17	1	7.663e-05	7.415e-06
FALSE	High	Sequest HT (A2)	Unambiguous	LGVHTkGADIDALcVAPR	K6(GG); C14(Carbamidomethyl)	2	P51003	Q9BWT3; P51003	1	4	0.0245	0	1	1	502.516	2007.04	2007.04	-0.27	-0.00014	HCD (High Energy Collision Dissociation)	MS2	8.58135	120	72.2136	19330	HEK293_MG132_6H_urea_DDA_2.raw	F1	2.45	1	7.663e-05	1.761e-08
FALSE	High	Sequest HT (A2)	Unambiguous	VDFNVPMkNNQITNNQR	K8(GG)	1	P00558	P00558	1	3	0.0098	0	1	1	716.02	2146.05	2146.05	-0.06	-4e-05	HCD (High Energy Collision Dissociation)	MS2	8.75951	120	72.2181	19332	HEK293_MG132_6H_urea_DDA_2.raw	F1	3.06	1	7.663e-05	1.639e-10
FALSE	High	Sequest HT (A2)	Unambiguous	SYIYSGSHDGHINYWDSETGENDSFAGkGHTNQVSR	K28(GG)	1	O75083	O75083	1	6	0.1866	0	1	1	689.137	4129.79	4129.79	-1.88	-0.0013	HCD (High Energy Collision Dissociation)	MS2	12.2081	120	72.2251	19334	HEK293_MG132_6H_urea_DDA_2.raw	F1	1.34	1	7.663e-05	0.0006714
FALSE	High	Sequest HT (A2)	Unambiguous	DNTAkLFDSTTLEHQkTFR	K5(GG); K16(GG)	1	Q13347	Q13347	2	4	0.2383	0	1	1	620.808	2480.21	2480.22	-2.26	-0.0014	HCD (High Energy Collision Dissociation)	MS2	22.808	120	72.1839	19320	HEK293_MG132_6H_urea_DDA_2.raw	F1	2.14	1	7.663e-05	1.905e-09
FALSE	High	Sequest HT (A2)	Unambiguous	LAADPDPNVkSGSELLDR	K10(GG)	1	Q08AM6	Q08AM6	1	3	0.1265	0	1	1	671.006	2011	2011.01	-2.46	-0.00165	HCD (High Energy Collision Dissociation)	MS2	9.41679	120	72.2273	19335	HEK293_MG132_6H_urea_DDA_2.raw	F1	2.45	1	7.663e-05	5.903e-06
FALSE	High	Sequest HT (A2)	Unambiguous	QTNFmTkLGSIScK	M5(Oxidation); K7(GG); C13(Carbamidomethyl)	1	P54577	P54577	1	3	0.1053	0	1	1	582.284	1744.84	1744.84	0.28	0.00016	HCD (High Energy Collision Dissociation)	MS2	29.0302	120	72.0762	19288	HEK293_MG132_6H_urea_DDA_2.raw	F1	1.9	1	7.663e-05	1.435e-05
FALSE	High	Sequest HT (A2)	Unambiguous	VQDTDWkELYR	K7(GG)	1	Q9Y3I1	Q9Y3I1	1	3	0.2965	0	1	1	522.923	1566.76	1566.75	0.73	0.00038	HCD (High Energy Collision Dissociation)	MS2	18.9592	120	72.0628	19283	HEK293_MG132_6H_urea_DDA_2.raw	F1	1.99	1	7.663e-05	1.142e-06
FALSE	High	Sequest HT (A2)	Unambiguous	SFsNVTKQDNYNEEVADLK	S3(GG)	1	Q8N3C0	Q8N3C0	1	3	0.0441	0	1	1	772.362	2315.07	2315.08	-2.7	-0.00208	HCD (High Energy Collision Dissociation)	MS2	18.8246	120	71.8681	19226	HEK293_MG132_6H_urea_DDA_2.raw	F1	1.36	1	7.663e-05	0.0007366
FALSE	High	Sequest HT (A2)	Unambiguous	NHcPHLDSVGEITkEDLIQK	C3(Carbamidomethyl); K14(GG)	1	Q8TEY7	Q8TEY7	1	4	0.1123	0	1	1	612.555	2447.2	2447.2	0.51	0.00031	HCD (High Energy Collision Dissociation)	MS2	0	120	71.8703	19227	HEK293_MG132_6H_urea_DDA_2.raw	F1	3.83	1	7.663e-05	3.359e-08
FALSE	High	Sequest HT (A2)	Unambiguous	QkLASALLAEQEPQPER	K2(GG)	1	O95396	O95396	1	3	0.0042	0	1	1	674.692	2022.06	2022.06	0.21	0.00014	HCD (High Energy Collision Dissociation)	MS2	11.7044	120	71.8939	19232	HEK293_MG132_6H_urea_DDA_2.raw	F1	2.39	1	7.663e-05	2.911e-06
FALSE	High	Sequest HT (A2)	Unambiguous	EAVELPLTHFELYkQIGIDPPR	K14(GG)	1	P43686	P43686	1	4	0.1568	0	1	1	670.609	2679.41	2679.41	-0.32	-0.00021	HCD (High Energy Collision Dissociation)	MS2	15.2887	120	124.507	36551	HEK293_MG132_6H_urea_DDA_2.raw	F1	2.87	1	7.663e-05	1.52e-05
FALSE	High	Sequest HT (A2)	Unambiguous	LGQEATVGkATGFLK	K9(GG)	1	P53396	P53396	1	3	0.0707	0	1	1	545.301	1633.89	1633.89	-1.17	-0.00064	HCD (High Energy Collision Dissociation)	MS2	12.6623	120	71.9243	19241	HEK293_MG132_6H_urea_DDA_2.raw	F1	3.68	1	7.663e-05	5.601e-11
FALSE	High	Sequest HT (A2)	Unambiguous	TTFLHIsKTPQENGATAGSGVQPAQ	S7(GG)	1	O15120	O15120	1	3	0.0065	0	1	1	885.442	2654.31	2654.32	-2.24	-0.00198	HCD (High Energy Collision Dissociation)	MS2	0	120	71.9265	19242	HEK293_MG132_6H_urea_DDA_2.raw	F1	1.54	1	7.663e-05	0.0005336
FALSE	High	Sequest HT (A2)	Unambiguous	YNIEkDIAAHIK	K5(GG)	1	P63167	P63167	1	3	0.4129	0	1	1	510.274	1528.81	1528.81	-2.88	-0.00147	HCD (High Energy Collision Dissociation)	MS2	20.9641	120	71.9287	19243	HEK293_MG132_6H_urea_DDA_2.raw	F1	1.55	1	7.663e-05	2.669e-05
FALSE	High	Sequest HT (A2)	Unambiguous	VDDkVNFHFILFNNVDGHLYELDGR	K4(GG)	1	P09936	P09936	1	5	0.6946	0	1	1	618.906	3090.5	3090.51	-1.41	-0.00087	HCD (High Energy Collision Dissociation)	MS2	16.2288	120	124.503	36549	HEK293_MG132_6H_urea_DDA_2.raw	F1	5.73	1	7.663e-05	4.69e-15
FALSE	High	Sequest HT (A2)	Unambiguous	NYEENAkAELASPLNEADGHR	K7(GG)	1	Q9BXC9	Q9BXC9	1	4	0.2302	0	1	1	611.288	2442.13	2442.13	0.22	0.00014	HCD (High Energy Collision Dissociation)	MS2	0	120	71.9399	19247	HEK293_MG132_6H_urea_DDA_2.raw	F1	2.78	1	7.663e-05	6.815e-08
FALSE	High	Sequest HT (A2)	Unambiguous	GFcANSSLAFPTkER	C3(Carbamidomethyl); K13(GG)	1	Q9NRB3	Q9NRB3	1	3	0.1515	0	1	1	600.289	1798.85	1798.85	-0.3	-0.00018	HCD (High Energy Collision Dissociation)	MS2	9.74128	120	71.9785	19257	HEK293_MG132_6H_urea_DDA_2.raw	F1	1.65	1	7.663e-05	2.174e-06
FALSE	High	Sequest HT (A2)	Unambiguous	SkDIFDQLAK	K2(GG)	1	P25205	P25205	1	3	0.0049	0	1	1	426.894	1278.67	1278.67	-1.28	-0.00054	HCD (High Energy Collision Dissociation)	MS2	28.6325	120	72.0056	19266	HEK293_MG132_6H_urea_DDA_2.raw	F1	2.04	1	7.663e-05	3.667e-06
FALSE	High	Sequest HT (A2)	Unambiguous	INSGSSLEAVTTcELcKEk	C13(Carbamidomethyl); C16(Carbamidomethyl); K19(GG)	1	Q9H992	Q9H992	1	3	0.2558	0	1	1	747.355	2240.05	2240.05	-0.82	-0.00061	HCD (High Energy Collision Dissociation)	MS2	0	120	72.0148	19269	HEK293_MG132_6H_urea_DDA_2.raw	F1	1.72	1	7.663e-05	2.825e-09
FALSE	High	Sequest HT (A2)	Unambiguous	LKIPVsGSKSEGLLYVHSSR	S6(GG)	1	Q9GZY4	Q9GZY4	2	5	0.0283	0	1	1	455.056	2271.25	2271.25	1.61	0.00073	HCD (High Energy Collision Dissociation)	MS2	30.6498	120	72.0297	19273	HEK293_MG132_6H_urea_DDA_2.raw	F1	2.83	1	7.663e-05	4.62e-11
FALSE	High	Sequest HT (A2)	Unambiguous	ELITPkGGGGGGPGEGFDVAK	K6(GG)	1	Q9Y295	Q9Y295	1	3	0.1533	0	1	1	686.348	2057.03	2057.03	-0.05	-4e-05	HCD (High Energy Collision Dissociation)	MS2	0	120	72.0457	19278	HEK293_MG132_6H_urea_DDA_2.raw	F1	1.5	1	7.663e-05	0.001901
FALSE	High	Sequest HT (A2)	Unambiguous	TASVFLLEkDR	K9(GG)	1	Q96J01	Q96J01	1	3	0.5195	0	1	1	464.921	1392.75	1392.75	-0.6	-0.00028	HCD (High Energy Collision Dissociation)	MS2	29.7443	120	72.0584	19281	HEK293_MG132_6H_urea_DDA_2.raw	F1	1.54	1	7.663e-05	4.687e-05
FALSE	High	Sequest HT (A2)	Unambiguous	VYTPSISKPLAkGEVSGLTK	K12(GG)	1	Q5VV42	Q5VV42	1	4	0.1538	0	1	1	548.058	2189.21	2189.22	-3.21	-0.00175	HCD (High Energy Collision Dissociation)	MS2	22.4807	120	72.0606	19282	HEK293_MG132_6H_urea_DDA_2.raw	F1	2.47	1	7.663e-05	2.549e-08
FALSE	High	Sequest HT (A2)	Unambiguous	VAAQNLIQNTNIDNGQkSSDGPIQR	K17(GG)	1	Q9NX70	Q9NX70	1	3	0.1352	0	1	1	932.472	2795.4	2795.4	-0.27	-0.00025	HCD (High Energy Collision Dissociation)	MS2	0	120	71.966	19254	HEK293_MG132_6H_urea_DDA_2.raw	F1	2.44	1	7.663e-05	0.0002491
FALSE	High	Sequest HT (A2)	Unambiguous	ISVYYNEATGGkYVPR	K12(GG)	1	P07437	P07437	1	3	0.1919	0	1	1	644.326	1930.96	1930.97	-1.78	-0.00115	HCD (High Energy Collision Dissociation)	MS2	0	120	72.2401	19338	HEK293_MG132_6H_urea_DDA_2.raw	F1	3.44	1	7.663e-05	1.379e-13
FALSE	High	Sequest HT (A2)	Unambiguous	FGQsVKGLLTEK	S4(GG)	1	Q96B45	Q96B45	1	3	0.0216	0	1	1	474.264	1420.78	1420.78	-1.78	-0.00084	HCD (High Energy Collision Dissociation)	MS2	27.3498	120	72.2471	19340	HEK293_MG132_6H_urea_DDA_2.raw	F1	1.39	1	7.663e-05	5.924e-05
FALSE	High	Sequest HT (A2)	Unambiguous	GTkELGEGQHFWEIK	K3(GG)	1	Q6PJ21	Q6PJ21	1	4	0.0789	0	1	1	468.985	1872.92	1872.92	-2.3	-0.00108	HCD (High Energy Collision Dissociation)	MS2	31.8789	120	72.254	19342	HEK293_MG132_6H_urea_DDA_2.raw	F1	3.04	1	7.663e-05	0.001465
FALSE	High	Sequest HT (A2)	Unambiguous	LGSVPVTVkGAVHAPYYK	K9(GG)	1	Q9Y4C2	Q9Y4C2	1	4	0.0418	0	1	1	500.779	2000.09	2000.1	-0.87	-0.00044	HCD (High Energy Collision Dissociation)	MS2	17.5318	120	72.5567	19430	HEK293_MG132_6H_urea_DDA_2.raw	F1	2.87	1	7.663e-05	1.32e-10
FALSE	High	Sequest HT (A2)	Unambiguous	TGESQNQLAVDQIAFQkK	K17(GG)	1	Q9BXW9	Q9BXW9	1	3	0.7143	0	1	1	707.03	2119.08	2119.08	-0.47	-0.00033	HCD (High Energy Collision Dissociation)	MS2	31.489	120	72.5589	19431	HEK293_MG132_6H_urea_DDA_2.raw	F1	2.03	1	7.663e-05	1.631e-07
FALSE	High	Sequest HT (A2)	Unambiguous	VkAMEVDERPTEQYSDIGGLDK	K2(GG)	1	P17980	P17980	1	4	0.1645	0	1	1	649.314	2594.24	2594.24	-1.75	-0.00113	HCD (High Energy Collision Dissociation)	MS2	12.2375	120	72.568	19434	HEK293_MG132_6H_urea_DDA_2.raw	F1	1.52	1	7.663e-05	3.616e-10
FALSE	High	Sequest HT (A2)	Unambiguous	YALYDASFEtKESR	T10(GG)	1	P60981	P60981	1	3	0.1315	0	1	1	598.615	1793.83	1793.83	-2.85	-0.00171	HCD (High Energy Collision Dissociation)	MS2	0	120	72.5702	19435	HEK293_MG132_6H_urea_DDA_2.raw	F1	2.51	1	7.663e-05	8.088e-09
FALSE	High	Sequest HT (A2)	Unambiguous	ELQGFLDGVKk	K11(GG)	1	Q8WX92	Q8WX92	1	3	0.0158	0	1	1	449.913	1347.72	1347.73	-1.68	-0.00075	HCD (High Energy Collision Dissociation)	MS2	62.5949	120	72.579	19438	HEK293_MG132_6H_urea_DDA_2.raw	F1	1.9	1	7.663e-05	0.000516
FALSE	High	Sequest HT (A2)	Unambiguous	KTFNIkNDFTEEEEAQVR	K6(GG)	1	P63208	P63208	2	4	0.0062	0	1	1	578.783	2312.11	2312.12	-1.46	-0.00084	HCD (High Energy Collision Dissociation)	MS2	21.6452	120	72.5834	19440	HEK293_MG132_6H_urea_DDA_2.raw	F1	1.62	1	7.663e-05	0.0003737
FALSE	High	Sequest HT (A2)	Unambiguous	YLVLAVNTVQNkEGNcEK	K12(GG); C16(Carbamidomethyl)	1	P51530	P51530	1	3	0.1105	0	1	1	731.703	2193.09	2193.1	-1	-0.00073	HCD (High Energy Collision Dissociation)	MS2	10.538	120	72.5947	19444	HEK293_MG132_6H_urea_DDA_2.raw	F1	1.72	1	7.663e-05	2.226e-07
FALSE	High	Sequest HT (A2)	Unambiguous	GEGVGAYNPQLNLkNVQR	K14(GG)	1	Q9UL01	Q9UL01	1	3	0.6157	0	1	1	691.027	2071.07	2071.07	-1.01	-0.0007	HCD (High Energy Collision Dissociation)	MS2	0	120	72.5477	19427	HEK293_MG132_6H_urea_DDA_2.raw	F1	2.16	1	7.663e-05	6.609e-07
FALSE	High	Sequest HT (A2)	Unambiguous	LADIVkINNQLR	K6(GG)	1	P24928	P24928	1	3	0.6165	0	1	1	504.294	1510.87	1510.87	-2.4	-0.00121	HCD (High Energy Collision Dissociation)	MS2	28.616	120	72.6163	19450	HEK293_MG132_6H_urea_DDA_2.raw	F1	2.79	1	7.663e-05	1.323e-05
FALSE	High	Sequest HT (A2)	Unambiguous	sPSTHKDLMENcIPNNQLSKPDALVR	S1(GG); C12(Carbamidomethyl)	1	Q8N5G2	Q8N5G2	1	5	0.0263	0	1	1	616.507	3078.5	3078.51	-1.84	-0.00113	HCD (High Energy Collision Dissociation)	MS2	12.009	120	72.6275	19454	HEK293_MG132_6H_urea_DDA_2.raw	F1	3.04	1	7.663e-05	2.387e-09
FALSE	High	Sequest HT (A2)	Unambiguous	TSQFtKYWTESNGVESK	T5(GG)	1	Q14680	Q14680	1	3	0.1592	0	1	1	702.662	2105.97	2105.98	-2.25	-0.00158	HCD (High Energy Collision Dissociation)	MS2	0	120	72.6297	19455	HEK293_MG132_6H_urea_DDA_2.raw	F1	1.57	1	7.663e-05	0.0006255
FALSE	High	Sequest HT (A2)	Unambiguous	YHSDEYIkFLR	K8(GG)	1	Q92769	Q92769	1	3	0.4935	0	1	1	528.931	1584.78	1584.78	-1.71	-0.0009	HCD (High Energy Collision Dissociation)	MS2	22.0888	120	72.6319	19456	HEK293_MG132_6H_urea_DDA_2.raw	F1	1.54	1	7.663e-05	0.0004456
FALSE	High	Sequest HT (A2)	Unambiguous	MVDVVEkEDVNEAIR	K7(GG)	1	P33993	P33993	1	3	0.5907	0	1	1	620.643	1859.91	1859.92	-1.33	-0.00082	HCD (High Energy Collision Dissociation)	MS2	13.1235	120	72.6839	19468	HEK293_MG132_6H_urea_DDA_2.raw	F1	2.81	1	7.663e-05	4.208e-12
FALSE	High	Sequest HT (A2)	Unambiguous	YGLFkEENPYAR	K5(GG)	1	P53801	P53801	1	3	0.6609	0	1	1	534.263	1600.77	1600.78	-1.53	-0.00082	HCD (High Energy Collision Dissociation)	MS2	49.7287	120	72.6861	19469	HEK293_MG132_6H_urea_DDA_2.raw	F1	2.33	1	7.663e-05	5.696e-08
FALSE	High	Sequest HT (A2)	Unambiguous	mQIFVkTLTGK	M1(Oxidation); K6(GG)	4	P62979	P62987; P62979; P0CG47; P0CG48	1	3	0.1722	0	1	1	465.926	1395.76	1395.77	-2.29	-0.00107	HCD (High Energy Collision Dissociation)	MS2	38.1547	120	72.6883	19470	HEK293_MG132_6H_urea_DDA_2.raw	F1	1.8	1	7.663e-05	1.337e-05
FALSE	High	Sequest HT (A2)	Unambiguous	NILkQGIETPEDQNDLR	K4(GG)	1	Q15637	Q15637	1	3	0.3755	0	1	1	699.689	2097.05	2097.06	-1.83	-0.00128	HCD (High Energy Collision Dissociation)	MS2	13.9833	120	72.6906	19471	HEK293_MG132_6H_urea_DDA_2.raw	F1	2.61	1	7.663e-05	1.277e-08
FALSE	High	Sequest HT (A2)	Unambiguous	FLAkQVWTPQDR	K4(GG)	1	Q9NU22	Q9NU22	1	3	0.3901	0	1	1	534.95	1602.84	1602.84	-1.44	-0.00077	HCD (High Energy Collision Dissociation)	MS2	27.5737	120	72.6253	19453	HEK293_MG132_6H_urea_DDA_2.raw	F1	2.23	1	7.663e-05	4.378e-05
FALSE	High	Sequest HT (A2)	Unambiguous	TSFEIAELkER	K9(GG)	1	O95619	O95619	1	3	0.638	0	1	1	479.583	1436.74	1436.74	-1.94	-0.00093	HCD (High Energy Collision Dissociation)	MS2	27.928	120	72.5408	19425	HEK293_MG132_6H_urea_DDA_2.raw	F1	2.79	1	7.663e-05	6.933e-08
FALSE	High	Sequest HT (A2)	Unambiguous	QSLPPGLAVkELK	K10(GG)	1	P63173	P63173	1	3	0.0891	0	1	1	498.627	1493.87	1493.87	-1.48	-0.00074	HCD (High Energy Collision Dissociation)	MS2	25.4098	120	72.534	19423	HEK293_MG132_6H_urea_DDA_2.raw	F1	2.58	1	7.663e-05	1.83e-06
FALSE	High	Sequest HT (A2)	Unambiguous	LGYANAkIYKLDDPScPRPEcYR	K7(GG); C16(Carbamidomethyl); C21(Carbamidomethyl)	1	P41091	P41091	2	5	0.2778	0	1	1	580.882	2900.38	2900.38	-1.02	-0.00059	HCD (High Energy Collision Dissociation)	MS2	40.7656	120	72.5122	19417	HEK293_MG132_6H_urea_DDA_2.raw	F1	1.44	1	7.663e-05	9.495e-07
FALSE	High	Sequest HT (A2)	Unambiguous	SGYLLPDTkAYGDRIER	K9(GG)	1	P14625	P14625	2	4	0.0297	0	1	1	517.766	2068.04	2068.05	-1.3	-0.00067	HCD (High Energy Collision Dissociation)	MS2	26.1924	120	72.2562	19343	HEK293_MG132_6H_urea_DDA_2.raw	F1	2.36	1	7.663e-05	1.042e-08
FALSE	High	Sequest HT (A2)	Unambiguous	ASSSHPSSQPNLTkNTNQLIVcQLQR	K14(GG); C22(Carbamidomethyl)	1	Q8NDZ2	Q8NDZ2	1	4	0.0044	0	1	1	756.383	3022.51	3022.51	-0.87	-0.00066	HCD (High Energy Collision Dissociation)	MS2	0	120	72.2584	19344	HEK293_MG132_6H_urea_DDA_2.raw	F1	2.28	1	7.663e-05	9.692e-07
FALSE	High	Sequest HT (A2)	Unambiguous	GNkPWISLPR	K3(GG)	1	P62701	P62701	0	3	0.62	0	1	1	427.907	1281.71	1281.71	-0.87	-0.00037	HCD (High Energy Collision Dissociation)	MS2	34.2079	120	72.2698	19348	HEK293_MG132_6H_urea_DDA_2.raw	F1	2	1	7.663e-05	3.396e-08
FALSE	High	Sequest HT (A2)	Unambiguous	YGGSVGSQPPPVAPEPGPVPSSPSQEPPtKR	T29(GG)	1	Q04323	Q04323	1	3	0.0343	0	1	1	1066.53	3197.58	3197.59	-1.95	-0.00208	HCD (High Energy Collision Dissociation)	MS2	0	120	72.2848	19352	HEK293_MG132_6H_urea_DDA_2.raw	F1	1.75	1	7.663e-05	2.66e-06
FALSE	High	Sequest HT (A2)	Unambiguous	ALAAkPGLDTYSLGGGGAAR	K5(GG)	1	P54802	P54802	0	3	0.3031	0	1	1	654.014	1960.03	1960.02	1.2	0.00078	HCD (High Energy Collision Dissociation)	MS2	0	120	72.3171	19359	HEK293_MG132_6H_urea_DDA_2.raw	F1	2.54	1	7.663e-05	1.844e-10
FALSE	High	Sequest HT (A2)	Unambiguous	LFNGEFTkTE	K8(GG)	1	O75845	O75845	1	2	0.0884	0	1	1	650.315	1299.62	1299.62	0.24	0.00016	HCD (High Energy Collision Dissociation)	MS2	12.3938	120	72.3295	19362	HEK293_MG132_6H_urea_DDA_2.raw	F1	1.47	1	7.663e-05	0.001032
FALSE	High	Sequest HT (A2)	Unambiguous	ASEIDQVVPAAQSSPINcEkR	C18(Carbamidomethyl); K20(GG)	1	O94782	O94782	1	3	0.2806	0	1	1	805.063	2413.18	2413.18	-0.72	-0.00058	HCD (High Energy Collision Dissociation)	MS2	0	120	72.3317	19363	HEK293_MG132_6H_urea_DDA_2.raw	F1	2.53	1	7.663e-05	1.577e-09
FALSE	High	Sequest HT (A2)	Unambiguous	VEAFELNQkLQEEK	K9(GG)	1	O75665	O75665	1	3	0.4112	0	1	1	606.98	1818.92	1818.92	0.89	0.00054	HCD (High Energy Collision Dissociation)	MS2	9.94967	120	72.3599	19372	HEK293_MG132_6H_urea_DDA_2.raw	F1	2.14	1	7.663e-05	6.162e-06
FALSE	High	Sequest HT (A2)	Unambiguous	EYkEAIHDmNFSNEDMIR	K3(GG); M9(Oxidation)	1	Q96EI5	Q96EI5	1	3	0.427	0	1	1	791.348	2372.03	2372.03	0.26	0.0002	HCD (High Energy Collision Dissociation)	MS2	16.148	120	72.3621	19373	HEK293_MG132_6H_urea_DDA_2.raw	F1	2.74	1	7.663e-05	5.256e-08
FALSE	High	Sequest HT (A2)	Unambiguous	LLQELVEDkTR	K9(GG)	1	Q9C0C7	Q9C0C7	1	3	0.0823	0	1	1	486.603	1457.79	1457.8	-1.9	-0.00092	HCD (High Energy Collision Dissociation)	MS2	32.8462	120	72.369	19375	HEK293_MG132_6H_urea_DDA_2.raw	F1	2.31	1	7.663e-05	5.369e-06
FALSE	High	Sequest HT (A2)	Unambiguous	ASVkSLTTQVADLK	K4(GG)	1	O75665	O75665	1	3	0.0321	0	1	1	525.629	1574.87	1574.87	-1.56	-0.00082	HCD (High Energy Collision Dissociation)	MS2	16.498	120	72.4239	19389	HEK293_MG132_6H_urea_DDA_2.raw	F1	2.49	1	7.663e-05	2.037e-05
FALSE	High	Sequest HT (A2)	Unambiguous	LIFAGkQLEDGR	K6(GG)	4	P62979	P62987; P62979; P0CG47; P0CG48	1	2	0.5778	0	1	1	730.896	1460.78	1460.79	-1.28	-0.00093	HCD (High Energy Collision Dissociation)	MS2	16.5009	120	72.4441	19396	HEK293_MG132_6H_urea_DDA_2.raw	F1	2.25	1	7.663e-05	4.23e-07
FALSE	High	Sequest HT (A2)	Unambiguous	EVDEQMLNVQNKNsSYFVEWIPNNVK	S14(GG)	4	P07437; P68371; Q9BVA1	Q13885; P07437; P68371; Q9BVA1	1	3	0.0742	0	1	1	1080.19	3238.54	3238.55	-1.74	-0.00188	HCD (High Energy Collision Dissociation)	MS2	0	120	124.498	36547	HEK293_MG132_6H_urea_DDA_2.raw	F1	4.45	3	7.663e-05	2.469e-12
FALSE	High	Sequest HT (A2)	Unambiguous	LRAPPNATLEHFYLTSGkQPK	K18(GG)	1	Q96G23	Q96G23	2	5	0.0496	0	1	1	497.269	2482.31	2482.32	-2.11	-0.00105	HCD (High Energy Collision Dissociation)	MS2	67.1039	120	72.4793	19407	HEK293_MG132_6H_urea_DDA_2.raw	F1	2.82	1	7.663e-05	5.667e-07
FALSE	High	Sequest HT (A2)	Unambiguous	ALEAVFGkYGR	K8(GG)	1	P38159	P38159	1	3	0.538	0	1	1	442.238	1324.7	1324.7	-1.91	-0.00084	HCD (High Energy Collision Dissociation)	MS2	26.7849	120	72.4919	19410	HEK293_MG132_6H_urea_DDA_2.raw	F1	1.84	1	7.663e-05	1.383e-05
FALSE	High	Sequest HT (A2)	Unambiguous	FSGLPSNDEPILSFSPKtYSFR	T18(GG)	1	O00443	O00443	1	3	0.0485	0	1	1	868.426	2603.26	2603.28	-5.07	-0.0044	HCD (High Energy Collision Dissociation)	MS2	62.2614	120	124.482	36541	HEK293_MG132_6H_urea_DDA_2.raw	F1	2.68	1	7.663e-05	5.091e-05
FALSE	High	Sequest HT (A2)	Unambiguous	LFQQIYSDGSDEVkR	K14(GG)	1	Q9Y2Z0	Q9Y2Z0	1	3	0.4393	0	1	1	633.647	1898.93	1898.92	0.52	0.00033	HCD (High Energy Collision Dissociation)	MS2	10.1894	120	72.5053	19415	HEK293_MG132_6H_urea_DDA_2.raw	F1	2.14	1	7.663e-05	6.526e-07
FALSE	High	Sequest HT (A2)	Unambiguous	YHSDEYIkFLR	K8(GG)	1	Q92769	Q92769	1	3	0.6078	0	1	1	528.931	1584.78	1584.78	-1.6	-0.00084	HCD (High Energy Collision Dissociation)	MS2	31.2595	120	71.8659	19225	HEK293_MG132_6H_urea_DDA_2.raw	F1	2.04	1	7.663e-05	3.674e-06
FALSE	High	Sequest HT (A2)	Unambiguous	AVLLLQEkcPHVTEHIPR	K8(GG); C9(Carbamidomethyl)	1	P48449	P48449	1	5	0.2475	0	1	1	451.647	2254.21	2254.21	-2.44	-0.0011	HCD (High Energy Collision Dissociation)	MS2	24.2313	120	72.6928	19472	HEK293_MG132_6H_urea_DDA_2.raw	F1	2.95	1	7.663e-05	1.092e-08
FALSE	High	Sequest HT (A2)	Unambiguous	KGtAETDQLAPIVPLNPGDLTFLGGEDGQkR	T3(GG); K30(GG)	1	Q93074	Q93074	2	4	0.3699	0	1	1	867.194	3465.76	3465.76	-1.4	-0.00121	HCD (High Energy Collision Dissociation)	MS2	0	120	124.509	36552	HEK293_MG132_6H_urea_DDA_2.raw	F1	3.92	1	7.663e-05	3.822e-14
FALSE	High	Sequest HT (A2)	Unambiguous	LAEkLTILNDR	K4(GG)	2	Q9Y2A7	Q9Y2A7; P55160	1	3	0.178	0	1	1	467.268	1399.79	1399.79	-1.29	-0.0006	HCD (High Energy Collision Dissociation)	MS2	26.9598	120	71.8526	19220	HEK293_MG132_6H_urea_DDA_2.raw	F1	1.91	1	7.663e-05	0.0001648
FALSE	High	Sequest HT (A2)	Unambiguous	TcYEEMLkEGYR	C2(Carbamidomethyl); K8(GG)	1	Q96PM5	Q96PM5	1	3	0.635	0	1	1	564.916	1692.73	1692.74	-1.8	-0.00101	HCD (High Energy Collision Dissociation)	MS2	15.393	120	71.2863	19048	HEK293_MG132_6H_urea_DDA_2.raw	F1	2	1	7.663e-05	6.984e-06
FALSE	High	Sequest HT (A2)	Unambiguous	YmVADkFTELQK	M2(Oxidation); K6(GG)	1	P30153	P30153	1	3	0.2557	0	1	1	534.93	1602.78	1602.78	-4.63	-0.00248	HCD (High Energy Collision Dissociation)	MS2	20.69	120	71.3151	19054	HEK293_MG132_6H_urea_DDA_2.raw	F1	2.62	1	7.663e-05	2.979e-05
FALSE	High	Sequest HT (A2)	Unambiguous	QGLtKDAHNALLDIQSSGR	T4(GG)	2	B5ME19	B5ME19; Q99613	1	3	0.0052	0	1	1	713.367	2138.09	2138.09	-4.36	-0.00311	HCD (High Energy Collision Dissociation)	MS2	0	120	71.3173	19055	HEK293_MG132_6H_urea_DDA_2.raw	F1	1.91	1	7.663e-05	3.946e-06
FALSE	High	Sequest HT (A2)	Unambiguous	QLLPcEMAcNEkLGK	C5(Carbamidomethyl); C9(Carbamidomethyl); K12(GG)	1	Q9NR45	Q9NR45	1	3	0.1736	0	1	1	635.639	1904.9	1904.9	-0.84	-0.00053	HCD (High Energy Collision Dissociation)	MS2	0	120	71.3261	19058	HEK293_MG132_6H_urea_DDA_2.raw	F1	2.65	1	7.663e-05	8.232e-05
FALSE	High	Sequest HT (A2)	Unambiguous	mALNHPYFNDLDNQIKk	M1(Oxidation); K17(GG)	1	P06493	P06493	1	4	0.0651	0	1	1	548.519	2191.05	2191.06	-3.28	-0.0018	HCD (High Energy Collision Dissociation)	MS2	15.7975	120	71.3349	19061	HEK293_MG132_6H_urea_DDA_2.raw	F1	1.69	1	7.663e-05	0.000192
FALSE	High	Sequest HT (A2)	Unambiguous	NFVkEAEEISSNR	K4(GG)	1	Q96MW5	Q96MW5	1	3	0.2672	0	1	1	546.265	1636.78	1636.79	-7.14	-0.00389	HCD (High Energy Collision Dissociation)	MS2	37.7004	120	71.3371	19062	HEK293_MG132_6H_urea_DDA_2.raw	F1	1.31	1	7.663e-05	1.819e-05
FALSE	High	Sequest HT (A2)	Unambiguous	LSQVPDNPPDYQkYYR	K13(GG)	1	P48449	P48449	1	3	0.5377	0	1	1	699.671	2097	2097	-2.69	-0.00188	HCD (High Energy Collision Dissociation)	MS2	0	120	71.3393	19063	HEK293_MG132_6H_urea_DDA_2.raw	F1	3.05	1	7.663e-05	5.999e-09
FALSE	High	Sequest HT (A2)	Unambiguous	YTkFSDSYASVIK	K3(GG)	1	P17812	P17812	1	3	0.0925	0	1	1	541.605	1622.8	1622.81	-2.82	-0.00153	HCD (High Energy Collision Dissociation)	MS2	18.1967	120	71.2819	19046	HEK293_MG132_6H_urea_DDA_2.raw	F1	2.81	1	7.663e-05	4.229e-08
FALSE	High	Sequest HT (A2)	Unambiguous	LDVGNAEVkLEEENR	K9(GG)	1	P51572	P51572	1	3	0.6573	0	1	1	610.305	1828.9	1828.9	-1.51	-0.00092	HCD (High Energy Collision Dissociation)	MS2	0	120	71.3679	19069	HEK293_MG132_6H_urea_DDA_2.raw	F1	2.13	1	7.663e-05	3e-08
FALSE	High	Sequest HT (A2)	Unambiguous	QYYLGDkcQVcLESEGR	K7(GG); C8(Carbamidomethyl); C11(Carbamidomethyl)	1	Q9NP73	Q9NP73	1	3	0.7197	0	1	1	740.332	2218.98	2218.99	-1.32	-0.00098	HCD (High Energy Collision Dissociation)	MS2	0	120	71.3768	19072	HEK293_MG132_6H_urea_DDA_2.raw	F1	2.39	1	7.663e-05	2.877e-06
FALSE	High	Sequest HT (A2)	Unambiguous	KINVGIGEIkDIR	K10(GG)	1	Q5T9L3	Q5T9L3	2	3	0.4723	0	1	1	523.641	1568.91	1568.91	-2.66	-0.00139	HCD (High Energy Collision Dissociation)	MS2	8.29445	120	71.3834	19074	HEK293_MG132_6H_urea_DDA_2.raw	F1	2.35	1	7.663e-05	1.678e-08
FALSE	High	Sequest HT (A2)	Unambiguous	VLDLNPGFQDATLSLkQTILDKEEK	K16(GG)	1	Q5I0X7	Q5I0X7	2	4	0.0569	0	1	1	733.142	2929.55	2929.55	-1.68	-0.00123	HCD (High Energy Collision Dissociation)	MS2	15.2837	120	124.574	36580	HEK293_MG132_6H_urea_DDA_2.raw	F1	3.69	1	7.663e-05	6.305e-16
FALSE	High	Sequest HT (A2)	Unambiguous	NQALkEAGVFVPR	K5(GG)	1	P53396	P53396	1	3	0.5572	0	1	1	514.95	1542.83	1542.84	-2.56	-0.00132	HCD (High Energy Collision Dissociation)	MS2	12.5661	120	71.3967	19079	HEK293_MG132_6H_urea_DDA_2.raw	F1	3.32	1	7.663e-05	1.015e-07
FALSE	High	Sequest HT (A2)	Unambiguous	NQALkEAGVFVPR	K5(GG)	1	P53396	P53396	1	3	0.5632	0	1	1	514.95	1542.83	1542.84	-2.68	-0.00138	HCD (High Energy Collision Dissociation)	MS2	20.3271	120	71.409	19082	HEK293_MG132_6H_urea_DDA_2.raw	F1	2.61	1	7.663e-05	1.231e-08
FALSE	High	Sequest HT (A2)	Unambiguous	TkDIEDVFYK	K2(GG)	1	Q07955	Q07955	1	3	0.2822	0	1	1	457.897	1371.68	1371.68	-2.71	-0.00124	HCD (High Energy Collision Dissociation)	MS2	21.4152	120	71.4156	19085	HEK293_MG132_6H_urea_DDA_2.raw	F1	1.63	1	7.663e-05	0.0003234
FALSE	High	Sequest HT (A2)	Unambiguous	NSVDPDFLkSFLLIHEScK	K9(GG); C18(Carbamidomethyl)	1	Q8NCM8	Q8NCM8	1	4	0.1587	0	1	1	591.548	2363.17	2363.17	-0.08	-5e-05	HCD (High Energy Collision Dissociation)	MS2	60.2343	120	124.572	36579	HEK293_MG132_6H_urea_DDA_2.raw	F1	2.08	1	7.663e-05	0.0001283
FALSE	High	Sequest HT (A2)	Unambiguous	LLPGGFSkTQSFR	K8(GG)	1	P52824	P52824	1	3	0.1338	0	1	1	517.946	1551.82	1551.83	-2.72	-0.00141	HCD (High Energy Collision Dissociation)	MS2	14.9932	120	71.3701	19070	HEK293_MG132_6H_urea_DDA_2.raw	F1	1.42	1	7.663e-05	0.0003458
FALSE	High	Sequest HT (A2)	Unambiguous	mEIQVkDLSQQIR	M1(Oxidation); K6(GG)	1	P12270	P12270	1	3	0.2268	0	1	1	573.3	1717.89	1717.89	-2.22	-0.00127	HCD (High Energy Collision Dissociation)	MS2	15.0937	120	71.429	19089	HEK293_MG132_6H_urea_DDA_2.raw	F1	1.94	1	7.663e-05	9.803e-05
FALSE	High	Sequest HT (A2)	Unambiguous	LQQGIkSGTYLQGTFR	K6(GG)	1	Q9Y2L1	Q9Y2L1	1	3	0.1222	0	1	1	637.674	1911.01	1911.01	-0.33	-0.00021	HCD (High Energy Collision Dissociation)	MS2	75.782	120	71.2731	19043	HEK293_MG132_6H_urea_DDA_2.raw	F1	3.11	1	7.663e-05	4.772e-08
FALSE	High	Sequest HT (A2)	Unambiguous	SLSkGDSPVTSPFQNYSSIHSQSR	K4(GG)	1	Q9H1A4	Q9H1A4	1	4	0.0043	0	1	1	681.579	2723.3	2723.3	-2.44	-0.00166	HCD (High Energy Collision Dissociation)	MS2	0	120	71.2411	19035	HEK293_MG132_6H_urea_DDA_2.raw	F1	2.35	1	7.663e-05	4.559e-07
FALSE	High	Sequest HT (A2)	Unambiguous	GkQMEDGHTLFDYEVR	K2(GG)	1	Q96T88	Q96T88	1	4	0.205	0	1	1	510.486	2038.92	2038.93	-2.57	-0.00131	HCD (High Energy Collision Dissociation)	MS2	15.1473	120	71.0848	18985	HEK293_MG132_6H_urea_DDA_2.raw	F1	2.39	1	7.663e-05	8.196e-07
FALSE	High	Sequest HT (A2)	Unambiguous	ELLLPPPDtKPGQTESR	T9(GG)	1	Q6PCT2	Q6PCT2	0	3	0.1126	0	1	1	664.684	1992.04	1992.04	-1.35	-0.00089	HCD (High Energy Collision Dissociation)	MS2	19.2209	120	71.1004	18990	HEK293_MG132_6H_urea_DDA_2.raw	F1	2.31	1	7.663e-05	7.327e-07
FALSE	High	Sequest HT (A2)	Unambiguous	LQGWQLIDLAEEYkR	K14(GG)	1	Q9Y217	Q9Y217	1	3	0.6451	0	1	1	659.346	1976.02	1976.02	0.03	2e-05	HCD (High Energy Collision Dissociation)	MS2	8.08101	120	124.606	36593	HEK293_MG132_6H_urea_DDA_2.raw	F1	3.86	1	7.663e-05	3.023e-09
FALSE	High	Sequest HT (A2)	Unambiguous	EGVKtENNDHINLKVAGQDGSVVQFK	T5(GG)	1	P61956	P61956	2	5	0.0752	0	1	1	588.9	2940.47	2940.48	-3.08	-0.00181	HCD (High Energy Collision Dissociation)	MS2	0	120	71.1092	18993	HEK293_MG132_6H_urea_DDA_2.raw	F1	1.33	1	7.663e-05	1.768e-05
FALSE	High	Sequest HT (A2)	Unambiguous	FQAEcALkFPNR	C5(Carbamidomethyl); K8(GG)	1	Q9P2K1	Q9P2K1	1	3	0.5543	0	1	1	532.264	1594.78	1594.78	-1.2	-0.00064	HCD (High Energy Collision Dissociation)	MS2	48.455	120	71.1114	18994	HEK293_MG132_6H_urea_DDA_2.raw	F1	1.75	1	7.663e-05	3.196e-05
FALSE	High	Sequest HT (A2)	Unambiguous	YLELNSLPSkETcENR	K10(GG); C13(Carbamidomethyl)	1	Q96JI7	Q96JI7	1	3	0.2114	0	1	1	689.664	2066.98	2066.98	-1.88	-0.00129	HCD (High Energy Collision Dissociation)	MS2	14.4059	120	71.1137	18995	HEK293_MG132_6H_urea_DDA_2.raw	F1	1.75	1	7.663e-05	5.822e-07
FALSE	High	Sequest HT (A2)	Unambiguous	RDPEDPSAVALkEPWQEK	K12(GG)	1	Q9UBF8	Q9UBF8	2	4	0.2597	0	1	1	553.026	2209.08	2209.09	-2.59	-0.00143	HCD (High Energy Collision Dissociation)	MS2	13.9406	120	71.1158	18996	HEK293_MG132_6H_urea_DDA_2.raw	F1	2.58	1	7.663e-05	1.724e-07
FALSE	High	Sequest HT (A2)	Unambiguous	LVTANTIDQkIVER	K10(GG)	1	Q9NRZ9	Q9NRZ9	1	3	0.1773	0	1	1	571.986	1713.94	1713.95	-2.67	-0.00153	HCD (High Energy Collision Dissociation)	MS2	25.9222	120	71.2664	19041	HEK293_MG132_6H_urea_DDA_2.raw	F1	2.03	1	7.663e-05	4.567e-08
FALSE	High	Sequest HT (A2)	Unambiguous	kEFTLEFSR	K1(GG)	3	P16615; Q93084	P16615; Q93084; O14983	1	3	0.2059	0	1	1	424.218	1270.64	1270.64	-3.11	-0.00132	HCD (High Energy Collision Dissociation)	MS2	67.8909	120	71.1226	18998	HEK293_MG132_6H_urea_DDA_2.raw	F1	1.36	2	7.663e-05	0.000147
FALSE	High	Sequest HT (A2)	Unambiguous	AkLESMETYLK	K2(GG)	1	P48200	P48200	1	3	0.3819	0	1	1	476.246	1426.72	1426.72	-1.09	-0.00052	HCD (High Energy Collision Dissociation)	MS2	33.8522	120	71.1704	19014	HEK293_MG132_6H_urea_DDA_2.raw	F1	1.44	1	7.663e-05	5.459e-05
FALSE	High	Sequest HT (A2)	Unambiguous	LVkSYEAQDPEIASLSGK	K3(GG)	1	Q99622	Q99622	1	3	0.0625	0	1	1	683.689	2049.05	2049.05	1.47	0.00101	HCD (High Energy Collision Dissociation)	MS2	0	120	71.1726	19015	HEK293_MG132_6H_urea_DDA_2.raw	F1	2.24	1	7.663e-05	1.212e-06
FALSE	High	Sequest HT (A2)	Unambiguous	VEENFLkLTHVQR	K7(GG)	1	Q96A33	Q96A33	1	4	0.0417	0	1	1	432.485	1726.92	1726.92	-2.97	-0.00128	HCD (High Energy Collision Dissociation)	MS2	36.4836	120	71.1958	19020	HEK293_MG132_6H_urea_DDA_2.raw	F1	0.72	1	7.663e-05	7.884e-05
FALSE	High	Sequest HT (A2)	Unambiguous	EGTtKSEVFYPGETVVHGPGEATAVEWGPNTWMVEYGR	T4(GG)	1	Q99720	Q99720	1	4	0.0309	0	1	1	1071.25	4281.98	4281.98	-1.29	-0.00138	HCD (High Energy Collision Dissociation)	MS2	0	120	124.602	36591	HEK293_MG132_6H_urea_DDA_2.raw	F1	4.53	1	7.663e-05	1.01e-12
FALSE	High	Sequest HT (A2)	Unambiguous	DAASGEVVGkFYLDLYPR	K10(GG)	1	P52888	P52888	1	3	0.3034	0	1	1	705.354	2114.05	2114.06	-3.36	-0.00237	HCD (High Energy Collision Dissociation)	MS2	0	120	124.591	36587	HEK293_MG132_6H_urea_DDA_2.raw	F1	3.56	1	7.663e-05	6.967e-09
FALSE	High	Sequest HT (A2)	Unambiguous	RMEIQVkDLSQQIR	K7(GG)	1	P12270	P12270	2	4	0.2605	0	1	1	465.253	1857.99	1858	-3.54	-0.00164	HCD (High Energy Collision Dissociation)	MS2	36.1955	120	71.2256	19029	HEK293_MG132_6H_urea_DDA_2.raw	F1	2.38	1	7.663e-05	1.476e-09
FALSE	High	Sequest HT (A2)	Unambiguous	NLLIFENLIDLkRR	K12(GG)	1	P78527	P78527	2	4	0.6471	0	1	1	468.526	1871.08	1871.09	-1.14	-0.00053	HCD (High Energy Collision Dissociation)	MS2	71.6174	120	124.589	36586	HEK293_MG132_6H_urea_DDA_2.raw	F1	2.21	1	7.663e-05	8.387e-06
FALSE	High	Sequest HT (A2)	Unambiguous	APPNATLEHFYLTSGkQPK	K16(GG)	1	Q96G23	Q96G23	1	4	0.089	0	1	1	554.038	2213.13	2213.13	-2	-0.00111	HCD (High Energy Collision Dissociation)	MS2	27.767	120	71.1615	19011	HEK293_MG132_6H_urea_DDA_2.raw	F1	1.91	1	7.663e-05	0.0008132
FALSE	High	Sequest HT (A2)	Unambiguous	VVGAQSLkEMVSK	K8(GG)	1	P52209	P52209	1	3	0.1967	0	1	1	497.272	1489.8	1489.8	-1.9	-0.00094	HCD (High Energy Collision Dissociation)	MS2	32.1427	120	71.4511	19096	HEK293_MG132_6H_urea_DDA_2.raw	F1	1.22	1	7.663e-05	0.0001607
FALSE	High	Sequest HT (A2)	Unambiguous	SNVQPTAAPGQkVmENSSGTPDILTR	K12(GG); M14(Oxidation)	1	Q96GD4	Q96GD4	1	3	0.0495	0	1	1	943.463	2828.38	2828.38	-3.15	-0.00297	HCD (High Energy Collision Dissociation)	MS2	0	120	71.4533	19097	HEK293_MG132_6H_urea_DDA_2.raw	F1	2.02	1	7.663e-05	5.166e-07
FALSE	High	Sequest HT (A2)	Unambiguous	INVYYNEATGGkYVPR	K12(GG)	1	P68371	P68371	1	3	0.1211	0	1	1	653.329	1957.97	1957.98	-1.52	-0.00099	HCD (High Energy Collision Dissociation)	MS2	0	120	71.4555	19098	HEK293_MG132_6H_urea_DDA_2.raw	F1	2.56	1	7.663e-05	9.022e-09
FALSE	High	Sequest HT (A2)	Unambiguous	AGkFPSLLTHNENMVAK	K3(GG)	1	P62906	P62906	1	4	0.3098	0	1	1	493.507	1971.01	1971.01	-2.62	-0.00129	HCD (High Energy Collision Dissociation)	MS2	68.613	120	71.6877	19169	HEK293_MG132_6H_urea_DDA_2.raw	F1	2.97	1	7.663e-05	4.376e-07
FALSE	High	Sequest HT (A2)	Unambiguous	GQQVkVVSQLLR	K5(GG)	1	P28340	P28340	1	3	0.3284	0	1	1	490.29	1468.85	1468.86	-3.45	-0.00169	HCD (High Energy Collision Dissociation)	MS2	36.4871	120	71.6965	19172	HEK293_MG132_6H_urea_DDA_2.raw	F1	2.68	1	7.663e-05	3.667e-07
FALSE	High	Sequest HT (A2)	Unambiguous	TVEEEDQIFLDGQENkR	K16(GG)	3	A8CG34	A8CG34; Q6PJE2; Q96HA1	1	3	0.555	0	1	1	722.008	2164.01	2164.02	-2.87	-0.00207	HCD (High Energy Collision Dissociation)	MS2	16.6364	120	71.7274	19181	HEK293_MG132_6H_urea_DDA_2.raw	F1	2.09	1	7.663e-05	1.935e-07
FALSE	High	Sequest HT (A2)	Unambiguous	FLDkALELNMLSLK	K4(GG)	1	Q9Y617	Q9Y617	1	3	0.7227	0	1	1	583.658	1748.96	1748.96	-0.94	-0.00055	HCD (High Energy Collision Dissociation)	MS2	11.031	120	124.514	36554	HEK293_MG132_6H_urea_DDA_2.raw	F1	3.75	1	7.663e-05	4.703e-09
FALSE	High	Sequest HT (A2)	Unambiguous	LYEWTTEkELR	K8(GG)	1	Q16531	Q16531	1	3	0.3223	0	1	1	527.934	1581.79	1581.79	-1.82	-0.00096	HCD (High Energy Collision Dissociation)	MS2	15.7101	120	71.7506	19188	HEK293_MG132_6H_urea_DDA_2.raw	F1	1.21	1	7.663e-05	1.831e-06
FALSE	High	Sequest HT (A2)	Unambiguous	LLkEAIWEEK	K3(GG)	1	O95396	O95396	1	3	0.4856	0	1	1	458.252	1372.74	1372.75	-3.08	-0.00141	HCD (High Energy Collision Dissociation)	MS2	35.3818	120	71.7771	19196	HEK293_MG132_6H_urea_DDA_2.raw	F1	2.43	1	7.663e-05	9.656e-06
FALSE	High	Sequest HT (A2)	Unambiguous	EGkLNYEGLPIGK	K3(GG)	1	Q5VTE6	Q5VTE6	1	3	0.6011	0	1	1	511.274	1531.81	1531.81	-2.48	-0.00127	HCD (High Energy Collision Dissociation)	MS2	36.7289	120	71.7793	19197	HEK293_MG132_6H_urea_DDA_2.raw	F1	1.78	1	7.663e-05	0.0001053
FALSE	High	Sequest HT (A2)	Unambiguous	GTEGkIQAIAWAR	K5(GG)	1	P17812	P17812	1	3	0.0966	0	1	1	505.606	1514.8	1514.81	-2.63	-0.00133	HCD (High Energy Collision Dissociation)	MS2	26.9796	120	71.6833	19167	HEK293_MG132_6H_urea_DDA_2.raw	F1	2.07	1	7.663e-05	9.309e-07
FALSE	High	Sequest HT (A2)	Unambiguous	LLIVSTTPYSEkDTK	K12(GG)	1	Q9Y230	Q9Y230	1	3	0.0467	0	1	1	603.658	1808.96	1808.96	-3.2	-0.00193	HCD (High Energy Collision Dissociation)	MS2	18.3998	120	71.7815	19198	HEK293_MG132_6H_urea_DDA_2.raw	F1	2.57	1	7.663e-05	2.816e-05
FALSE	High	Sequest HT (A2)	Unambiguous	EAVAMESYAkALR	K10(GG)	1	P78371	P78371	1	3	0.415	0	1	1	518.265	1552.78	1552.78	0.73	0.00038	HCD (High Energy Collision Dissociation)	MS2	43.3922	120	71.7859	19200	HEK293_MG132_6H_urea_DDA_2.raw	F1	2	1	7.663e-05	1.094e-05
FALSE	High	Sequest HT (A2)	Unambiguous	tKIFGcQNPFR	T1(GG); C6(Carbamidomethyl)	1	Q9NU22	Q9NU22	1	3	0.121	0	1	1	494.581	1481.73	1481.73	-3.26	-0.00161	HCD (High Energy Collision Dissociation)	MS2	56.9782	120	71.7926	19202	HEK293_MG132_6H_urea_DDA_2.raw	F1	1.57	1	7.663e-05	0.0004721
FALSE	High	Sequest HT (A2)	Unambiguous	IDPNVLLDPADEKLLEEEIQAPTSsKR	S25(GG)	1	Q8N7H5	Q8N7H5	2	4	0.0256	0	1	1	784.408	3134.61	3134.62	-3.14	-0.00246	HCD (High Energy Collision Dissociation)	MS2	0	120	124.511	36553	HEK293_MG132_6H_urea_DDA_2.raw	F1	3.13	1	7.663e-05	4.496e-06
FALSE	High	Sequest HT (A2)	Unambiguous	DLLNGYkIR	K7(GG)	1	Q9BXC9	Q9BXC9	1	3	0.4512	0	1	1	402.558	1205.66	1205.66	-3.49	-0.0014	HCD (High Energy Collision Dissociation)	MS2	52.5056	120	71.8158	19209	HEK293_MG132_6H_urea_DDA_2.raw	F1	1.64	1	7.663e-05	0.0002298
FALSE	High	Sequest HT (A2)	Unambiguous	TQEAIIQImkmR	M9(Oxidation); K10(GG); M11(Oxidation)	1	Q93034	Q93034	1	3	0.4008	0	1	1	536.612	1607.82	1607.82	-2.28	-0.00122	HCD (High Energy Collision Dissociation)	MS2	18.5547	120	71.8225	19211	HEK293_MG132_6H_urea_DDA_2.raw	F1	2.47	1	7.663e-05	1.427e-05
FALSE	High	Sequest HT (A2)	Unambiguous	LWAHVYAGAPVSSPEYTkK	K18(GG)	1	P61086	P61086	1	4	0.0044	0	1	1	555.287	2218.13	2218.13	-1.69	-0.00094	HCD (High Energy Collision Dissociation)	MS2	20.0704	120	71.8336	19215	HEK293_MG132_6H_urea_DDA_2.raw	F1	2.29	1	7.663e-05	2.432e-07
FALSE	High	Sequest HT (A2)	Unambiguous	GTQEVLkYLR	K7(GG)	1	Q9H9A6	Q9H9A6	1	3	0.3212	0	1	1	440.913	1320.72	1320.73	-1.96	-0.00087	HCD (High Energy Collision Dissociation)	MS2	27.3391	120	71.8459	19218	HEK293_MG132_6H_urea_DDA_2.raw	F1	1.65	1	7.663e-05	6.659e-05
FALSE	High	Sequest HT (A2)	Unambiguous	EFVSASFDkSIR	K9(GG)	1	Q9NV06	Q9NV06	1	3	0.1094	0	1	1	500.586	1499.74	1499.75	-3.08	-0.00154	HCD (High Energy Collision Dissociation)	MS2	18.9691	120	71.7837	19199	HEK293_MG132_6H_urea_DDA_2.raw	F1	1.92	1	7.663e-05	3.221e-07
FALSE	High	Sequest HT (A2)	Unambiguous	LIFAGkQLEDGR	K6(GG)	4	P62979	P62987; P62979; P0CG47; P0CG48	1	3	0.3496	0	1	1	487.599	1460.78	1460.79	-2.54	-0.00124	HCD (High Energy Collision Dissociation)	MS2	0.200257	120	71.6745	19164	HEK293_MG132_6H_urea_DDA_2.raw	F1	2.26	1	7.663e-05	4.287e-08
FALSE	High	Sequest HT (A2)	Unambiguous	VKVYETDNNIVVYkGE	K14(GG)	1	Q03393	Q03393	2	3	0.3113	0	1	1	662.004	1984	1984	-2.63	-0.00174	HCD (High Energy Collision Dissociation)	MS2	18.4146	120	71.6679	19162	HEK293_MG132_6H_urea_DDA_2.raw	F1	1.51	1	7.663e-05	0.00024
FALSE	High	Sequest HT (A2)	Unambiguous	WQFDIEcDKTAkDDSAPR	C7(Carbamidomethyl); K12(GG)	1	Q13257	Q13257	2	4	0.0037	0	1	1	574.762	2296.03	2296.03	-1.68	-0.00097	HCD (High Energy Collision Dissociation)	MS2	64.6879	120	71.6557	19159	HEK293_MG132_6H_urea_DDA_2.raw	F1	2.67	1	7.663e-05	1.072e-05
FALSE	High	Sequest HT (A2)	Unambiguous	VKGHFGPINsVAFHPDGKSYSSGGEDGYVR	S10(GG)	1	Q13347	Q13347	2	5	0.0603	0	1	1	656.517	3278.56	3278.56	-1.72	-0.00113	HCD (High Energy Collision Dissociation)	MS2	19.1785	120	71.4644	19101	HEK293_MG132_6H_urea_DDA_2.raw	F1	2.32	1	7.663e-05	1.53e-05
FALSE	High	Sequest HT (A2)	Unambiguous	ISVYYNEATGGkYVPR	K12(GG)	1	P07437	P07437	1	3	0.1715	0	1	1	644.323	1930.96	1930.97	-5.29	-0.0034	HCD (High Energy Collision Dissociation)	MS2	6.01482	120	71.4811	19106	HEK293_MG132_6H_urea_DDA_2.raw	F1	3.44	1	7.663e-05	1.189e-09
FALSE	High	Sequest HT (A2)	Unambiguous	ILDELVkSLNFAR	K7(GG)	1	Q9NS91	Q9NS91	1	3	0.1443	0	1	1	544.642	1631.91	1631.91	-0.78	-0.00043	HCD (High Energy Collision Dissociation)	MS2	27.0117	120	124.566	36576	HEK293_MG132_6H_urea_DDA_2.raw	F1	1.94	1	7.663e-05	1.572e-07
FALSE	High	Sequest HT (A2)	Unambiguous	EVGVYEALkDDSWLKGEFVTTVQQR	K9(GG)	1	P40925	P40925	2	4	0.0387	0	1	1	753.633	3011.51	3011.51	-0.57	-0.00043	HCD (High Energy Collision Dissociation)	MS2	16.191	120	124.554	36571	HEK293_MG132_6H_urea_DDA_2.raw	F1	4.91	1	7.663e-05	1.29e-09
FALSE	High	Sequest HT (A2)	Unambiguous	TSQEtADVKASVLLGSR	T5(GG)	1	Q8N1F7	Q8N1F7	1	3	0.3186	0	1	1	625.995	1875.97	1875.98	-2.84	-0.00178	HCD (High Energy Collision Dissociation)	MS2	10.1084	120	71.5164	19115	HEK293_MG132_6H_urea_DDA_2.raw	F1	2.04	1	7.663e-05	6.497e-05
FALSE	High	Sequest HT (A2)	Unambiguous	EAVVWEAASMSQkR	K13(GG)	1	Q9H6R4	Q9H6R4	1	3	0.1818	0	1	1	569.282	1705.83	1705.83	-0.83	-0.00047	HCD (High Energy Collision Dissociation)	MS2	19.4065	120	71.5186	19116	HEK293_MG132_6H_urea_DDA_2.raw	F1	1.43	1	7.663e-05	0.000167
FALSE	High	Sequest HT (A2)	Unambiguous	SPSAQLMEQVAQLkSLSDTVEK	K14(GG)	1	Q14203	Q14203	1	3	0.0555	0	1	1	835.093	2503.27	2503.27	-2.1	-0.00175	HCD (High Energy Collision Dissociation)	MS2	0	120	124.552	36570	HEK293_MG132_6H_urea_DDA_2.raw	F1	6.85	1	7.663e-05	6.305e-16
FALSE	High	Sequest HT (A2)	Unambiguous	DAkLDKSQIHDIVLVGGSTR	K3(GG)	1	P11142	P11142	2	5	0.0218	0	1	1	454.048	2266.21	2266.21	-2.33	-0.00106	HCD (High Energy Collision Dissociation)	MS2	32.5507	120	71.5531	19127	HEK293_MG132_6H_urea_DDA_2.raw	F1	2.29	1	7.663e-05	4.386e-05
FALSE	High	Sequest HT (A2)	Unambiguous	ILLTEPPMNPTkNR	K12(GG)	1	P61160	P61160	1	3	0.5102	0	1	1	579.981	1737.93	1737.93	-1.48	-0.00085	HCD (High Energy Collision Dissociation)	MS2	29.4437	120	71.5696	19132	HEK293_MG132_6H_urea_DDA_2.raw	F1	1.96	1	7.663e-05	3.067e-06
FALSE	High	Sequest HT (A2)	Unambiguous	SDQWkPLNLEEK	K5(GG)	1	Q04637	Q04637	0	3	0.3943	0	1	1	534.269	1600.79	1600.8	-3.29	-0.00176	HCD (High Energy Collision Dissociation)	MS2	52.894	120	71.5786	19135	HEK293_MG132_6H_urea_DDA_2.raw	F1	2.46	1	7.663e-05	4.082e-06
FALSE	High	Sequest HT (A2)	Unambiguous	EYkEAIHDMNFSNEDmIR	K3(GG); M16(Oxidation)	1	Q96EI5	Q96EI5	1	4	0.2875	0	1	1	593.761	2372.02	2372.03	-1.94	-0.00115	HCD (High Energy Collision Dissociation)	MS2	3.64463	120	71.5907	19138	HEK293_MG132_6H_urea_DDA_2.raw	F1	4.73	1	7.663e-05	1.337e-05
FALSE	High	Sequest HT (A2)	Unambiguous	GQkGTLIGYSPEGTPLYNFMGDAFQHSSQSIPR	K3(GG)	1	Q8TAD4	Q8TAD4	1	4	0.0424	0	1	1	925.195	3697.76	3697.77	-3.36	-0.0031	HCD (High Energy Collision Dissociation)	MS2	0	120	124.529	36561	HEK293_MG132_6H_urea_DDA_2.raw	F1	5.9	1	7.663e-05	6.305e-16
FALSE	High	Sequest HT (A2)	Unambiguous	NDEELNkLLGK	K7(GG)	7	Q16777	Q16777; Q99878; Q96KK5; Q9BTM1; P20671; P0C0S8; Q6FI13	1	3	0.4346	0	1	1	462.911	1386.72	1386.72	-2.98	-0.00138	HCD (High Energy Collision Dissociation)	MS2	11.4545	120	71.604	19143	HEK293_MG132_6H_urea_DDA_2.raw	F1	2.14	1	7.663e-05	1.535e-06
FALSE	High	Sequest HT (A2)	Unambiguous	MQEVVANLQYDDGSGMkR	K17(GG)	1	Q16531	Q16531	1	3	0.1222	0	1	1	719	2154.99	2154.99	-1.74	-0.00125	HCD (High Energy Collision Dissociation)	MS2	0	120	71.6062	19144	HEK293_MG132_6H_urea_DDA_2.raw	F1	3.52	1	7.663e-05	4.554e-10
FALSE	High	Sequest HT (A2)	Unambiguous	YPLFEGQETGKkETIEE	K12(GG)	1	P41250	P41250	2	3	0.1462	0	1	1	704.675	2112.01	2112.01	-1.04	-0.00073	HCD (High Energy Collision Dissociation)	MS2	0	120	71.6337	19151	HEK293_MG132_6H_urea_DDA_2.raw	F1	1.71	1	7.663e-05	9.07e-05
FALSE	High	Sequest HT (A2)	Unambiguous	kREELSNVLAAMR	K1(GG)	1	Q9Y3U8	Q9Y3U8	2	4	0.1741	0	1	1	408.472	1630.87	1630.87	-2.06	-0.00084	HCD (High Energy Collision Dissociation)	MS2	29.9961	120	71.6359	19152	HEK293_MG132_6H_urea_DDA_2.raw	F1	2.24	1	7.663e-05	2.379e-05
FALSE	High	Sequest HT (A2)	Unambiguous	EASHkQIMENAEINNIIK	K5(GG)	2	P11388; Q02880	P11388; Q02880	1	4	0.0762	0	1	1	549.78	2196.1	2196.11	-3.75	-0.00206	HCD (High Energy Collision Dissociation)	MS2	19.7681	120	71.6425	19154	HEK293_MG132_6H_urea_DDA_2.raw	F1	2.23	2	7.663e-05	0.0001401
FALSE	High	Sequest HT (A2)	Unambiguous	EMNPALGIDcLHKGtNDMK	C10(Carbamidomethyl); T15(GG)	1	P48643	P48643	1	4	0.1656	0	1	1	565.263	2258.03	2258.04	-3.33	-0.00188	HCD (High Energy Collision Dissociation)	MS2	21.4014	120	71.8548	19221	HEK293_MG132_6H_urea_DDA_2.raw	F1	1.51	1	7.663e-05	1.368e-05
FALSE	High	Sequest HT (A2)	Unambiguous	DLETLkSLcR	K6(GG); C9(Carbamidomethyl)	1	Q86YD1	Q86YD1	1	3	0.1176	0	1	1	450.234	1348.69	1348.69	-2.09	-0.00094	HCD (High Energy Collision Dissociation)	MS2	43.2945	120	72.6995	19474	HEK293_MG132_6H_urea_DDA_2.raw	F1	2.38	1	7.663e-05	7.954e-06
FALSE	High	Sequest HT (A2)	Unambiguous	TQEAIIQImkmR	M9(Oxidation); K10(GG); M11(Oxidation)	1	Q93034	Q93034	1	3	0.3267	0	1	1	536.612	1607.82	1607.82	-2.5	-0.00134	HCD (High Energy Collision Dissociation)	MS2	23.0376	120	72.7017	19475	HEK293_MG132_6H_urea_DDA_2.raw	F1	1.5	1	7.663e-05	1.517e-05
FALSE	High	Sequest HT (A2)	Unambiguous	GLGTEKEDscFELLHR	S9(GG); C10(Carbamidomethyl)	1	Q9H765	Q9H765	1	4	0.0067	0	1	1	501.991	2004.94	2004.94	-0.43	-0.00022	HCD (High Energy Collision Dissociation)	MS2	37.2813	120	72.7061	19477	HEK293_MG132_6H_urea_DDA_2.raw	F1	1.49	1	7.663e-05	0.0002317
FALSE	High	Sequest HT (A2)	Unambiguous	KGPLIAPGPDGAPAkGDGPVGLGTPGGR	K15(GG)	1	P48029	P48029	2	4	0.3962	0	1	1	656.604	2623.4	2623.4	0.13	8e-05	HCD (High Energy Collision Dissociation)	MS2	13.4315	120	73.7889	19787	HEK293_MG132_6H_urea_DDA_2.raw	F1	3.13	1	7.663e-05	1.49e-08
FALSE	High	Sequest HT (A2)	Unambiguous	FLSkTGISEcLPR	K4(GG); C10(Carbamidomethyl)	1	Q7Z3J2	Q7Z3J2	1	3	0.0208	0	1	1	541.284	1621.84	1621.84	-0.08	-4e-05	HCD (High Energy Collision Dissociation)	MS2	0	120	73.7958	19789	HEK293_MG132_6H_urea_DDA_2.raw	F1	1.92	1	7.663e-05	4.307e-06
FALSE	High	Sequest HT (A2)	Unambiguous	DGLkTLNTVEcYNPK	K4(GG); C11(Carbamidomethyl)	2	Q96PQ7	Q9NR64; Q96PQ7	1	3	0.2029	0	1	1	622.64	1865.91	1865.91	-0.28	-0.00017	HCD (High Energy Collision Dissociation)	MS2	22.6517	120	73.8189	19796	HEK293_MG132_6H_urea_DDA_2.raw	F1	1.38	1	7.663e-05	0.0001417
FALSE	High	Sequest HT (A2)	Unambiguous	NQNEALLQAIkAR	K11(GG)	1	O95801	O95801	1	3	0.5238	0	1	1	528.293	1582.86	1582.87	-1.26	-0.00066	HCD (High Energy Collision Dissociation)	MS2	8.70715	120	73.8211	19797	HEK293_MG132_6H_urea_DDA_2.raw	F1	1.89	1	7.663e-05	4.245e-07
FALSE	High	Sequest HT (A2)	Unambiguous	GPFADENFkLR	K9(GG)	1	O43447	O43447	1	3	0.4563	0	1	1	469.905	1407.7	1407.7	-1.3	-0.00061	HCD (High Energy Collision Dissociation)	MS2	24.523	120	73.8361	19801	HEK293_MG132_6H_urea_DDA_2.raw	F1	2.06	1	7.663e-05	1.603e-05
FALSE	High	Sequest HT (A2)	Unambiguous	DESPMEkGLSGLR	K7(GG)	1	Q53EU6	Q53EU6	1	3	0.2323	0	1	1	511.586	1532.74	1532.74	3.33	0.0017	HCD (High Energy Collision Dissociation)	MS2	33.154	120	73.8431	19803	HEK293_MG132_6H_urea_DDA_2.raw	F1	2.54	1	7.663e-05	2.944e-05
FALSE	High	Sequest HT (A2)	Unambiguous	QFcFNcGENWHDPVkcK	C3(Carbamidomethyl); C6(Carbamidomethyl); K15(GG); C16(Carbamidomethyl)	1	Q9Y4X5	Q9Y4X5	1	4	0.1054	0	1	1	585.748	2339.97	2339.97	-2.21	-0.00129	HCD (High Energy Collision Dissociation)	MS2	12.0354	120	73.8545	19807	HEK293_MG132_6H_urea_DDA_2.raw	F1	3.13	1	7.663e-05	5.628e-07
FALSE	High	Sequest HT (A2)	Unambiguous	VVDVLDSIkTK	K9(GG)	1	P00918	P00918	1	3	0.1056	0	1	1	444.257	1330.76	1330.76	-0.73	-0.00032	HCD (High Energy Collision Dissociation)	MS2	18.6519	120	73.774	19783	HEK293_MG132_6H_urea_DDA_2.raw	F1	1.8	1	7.663e-05	1.8e-06
FALSE	High	Sequest HT (A2)	Unambiguous	GIVGVENVAELKk	K13(GG)	1	P06737	P06737	1	3	0.068	0	1	1	490.615	1469.83	1469.83	-1.35	-0.00066	HCD (High Energy Collision Dissociation)	MS2	7.53753	120	73.8614	19809	HEK293_MG132_6H_urea_DDA_2.raw	F1	2.5	1	7.663e-05	7.63e-08
FALSE	High	Sequest HT (A2)	Unambiguous	SLLSQkENINVLDQERR	K6(GG)	1	Q8NB46	Q8NB46	2	4	0.0933	0	1	1	539.791	2156.14	2156.14	0.42	0.00023	HCD (High Energy Collision Dissociation)	MS2	9.48925	120	73.8706	19812	HEK293_MG132_6H_urea_DDA_2.raw	F1	3.75	1	7.663e-05	1.098e-10
FALSE	High	Sequest HT (A2)	Unambiguous	EIEGQWGVTAAEEEEENkR	K18(GG)	1	Q96CW5	Q96CW5	1	3	0.5789	0	1	1	773.354	2318.05	2318.05	-1.89	-0.00146	HCD (High Energy Collision Dissociation)	MS2	0	120	73.8775	19814	HEK293_MG132_6H_urea_DDA_2.raw	F1	3.04	1	7.663e-05	3.458e-10
FALSE	High	Sequest HT (A2)	Unambiguous	AAEAELkSLMDNASSSFEFAK	K7(GG)	1	A0AVF1	A0AVF1	1	3	0.0781	0	1	1	787.373	2360.11	2360.11	-0.91	-0.00072	HCD (High Energy Collision Dissociation)	MS2	23.9779	120	124.417	36513	HEK293_MG132_6H_urea_DDA_2.raw	F1	4.61	1	7.663e-05	8.788e-11
FALSE	High	Sequest HT (A2)	Unambiguous	AmLKAEEtcAPSVSYFK	M2(Oxidation); T8(GG); C9(Carbamidomethyl)	1	P24385	P24385	1	3	0.5083	0	1	1	687.991	2061.96	2061.96	-1.14	-0.00079	HCD (High Energy Collision Dissociation)	MS2	21.7882	120	73.8841	19817	HEK293_MG132_6H_urea_DDA_2.raw	F1	1.81	1	7.663e-05	5.751e-05
FALSE	High	Sequest HT (A2)	Unambiguous	FGIkAAEEQLSAR	K4(GG)	1	Q96CS2	Q96CS2	1	3	0.5744	0	1	1	511.938	1533.8	1533.8	-1.85	-0.00095	HCD (High Energy Collision Dissociation)	MS2	26.4405	120	73.891	19819	HEK293_MG132_6H_urea_DDA_2.raw	F1	2.42	1	7.663e-05	9.589e-09
FALSE	High	Sequest HT (A2)	Unambiguous	TQNkLLAEMDSQFDSTTGFLGK	K4(GG)	1	O15155	O15155	1	3	0.089	0	1	1	849.077	2545.22	2545.22	-3.11	-0.00264	HCD (High Energy Collision Dissociation)	MS2	38.3381	120	124.412	36511	HEK293_MG132_6H_urea_DDA_2.raw	F1	2.81	1	7.663e-05	3.634e-05
FALSE	High	Sequest HT (A2)	Unambiguous	HAAENPGkYNILGTNTIMDK	K8(GG)	1	Q00839	Q00839	1	4	0.4262	0	1	1	576.037	2301.13	2301.13	-0.81	-0.00047	HCD (High Energy Collision Dissociation)	MS2	22.1927	120	73.9044	19824	HEK293_MG132_6H_urea_DDA_2.raw	F1	2.98	1	7.663e-05	2.078e-06
FALSE	High	Sequest HT (A2)	Unambiguous	QLQPASELWSSDGAAGLVGSLQEVtIHEKQK	T25(GG)	1	Q9H1A4	Q9H1A4	1	4	0.004	0	1	1	855.938	3420.73	3420.74	-2.99	-0.00256	HCD (High Energy Collision Dissociation)	MS2	0	120	124.419	36514	HEK293_MG132_6H_urea_DDA_2.raw	F1	2.52	1	7.663e-05	6.573e-09
FALSE	High	Sequest HT (A2)	Unambiguous	NIPHEAFVYQkDSDPEFR	K11(GG)	1	Q9NVE7	Q9NVE7	1	4	0.1304	0	1	1	577.276	2306.08	2306.08	-1.48	-0.00085	HCD (High Energy Collision Dissociation)	MS2	26.0316	120	73.9309	19831	HEK293_MG132_6H_urea_DDA_2.raw	F1	2.99	1	7.663e-05	1.738e-09
FALSE	High	Sequest HT (A2)	Unambiguous	MFTSTGSSGLYkAPLSK	K12(GG)	1	Q8NBM4	Q8NBM4	1	3	0.2418	0	1	1	630.32	1888.94	1888.95	-1.47	-0.00092	HCD (High Energy Collision Dissociation)	MS2	0	120	73.7647	19780	HEK293_MG132_6H_urea_DDA_2.raw	F1	2.73	1	7.663e-05	2.143e-08
FALSE	High	Sequest HT (A2)	Unambiguous	QPHQIQENSVQDFkIPSNTTLK	K14(GG)	1	Q8TEY7	Q8TEY7	1	4	0.1931	0	1	1	667.344	2666.35	2666.35	-0.13	-9e-05	HCD (High Energy Collision Dissociation)	MS2	0	120	73.7338	19772	HEK293_MG132_6H_urea_DDA_2.raw	F1	2.02	1	7.663e-05	1.591e-05
FALSE	High	Sequest HT (A2)	Unambiguous	LEYALVkGIEK	K7(GG)	1	Q99707	Q99707	1	3	0.3132	0	1	1	459.597	1376.78	1376.78	-1.11	-0.00051	HCD (High Energy Collision Dissociation)	MS2	24.4312	120	73.5841	19728	HEK293_MG132_6H_urea_DDA_2.raw	F1	2.65	1	7.663e-05	8.191e-08
FALSE	High	Sequest HT (A2)	Unambiguous	TAWVFDDkYK	K8(GG)	1	P05198	P05198	1	3	0.1587	0	1	1	462.894	1386.67	1386.67	-0.91	-0.00042	HCD (High Energy Collision Dissociation)	MS2	40.4875	120	73.5885	19730	HEK293_MG132_6H_urea_DDA_2.raw	F1	1.89	1	7.663e-05	0.0001998
FALSE	High	Sequest HT (A2)	Unambiguous	DKEIIAEYDTQVkEIR	K13(GG)	3	P0DJJ0	P0DJJ0; O75044; P0DMP2	2	4	0.1483	0	1	1	516.769	2064.06	2064.06	-2.76	-0.00142	HCD (High Energy Collision Dissociation)	MS2	46.1848	120	73.5956	19732	HEK293_MG132_6H_urea_DDA_2.raw	F1	2.9	1	7.663e-05	3.02e-09
FALSE	High	Sequest HT (A2)	Unambiguous	SYVAAQkSEAAFPDHVDTQHLIK	K7(GG)	1	Q8TAM2	Q8TAM2	1	5	0.0064	0	1	1	534.672	2669.33	2669.33	-1.03	-0.00055	HCD (High Energy Collision Dissociation)	MS2	22.6946	120	73.6105	19736	HEK293_MG132_6H_urea_DDA_2.raw	F1	3.13	1	7.663e-05	9.949e-07
FALSE	High	Sequest HT (A2)	Unambiguous	VFGINkY	K6(GG)	1	Q53FV1	Q53FV1	1	2	0.5472	0	1	1	477.755	954.503	954.504	-0.92	-0.00044	HCD (High Energy Collision Dissociation)	MS2	40.9829	120	73.6149	19738	HEK293_MG132_6H_urea_DDA_2.raw	F1	1.59	1	7.663e-05	0.001338
FALSE	High	Sequest HT (A2)	Unambiguous	WLSAkLGPTVASR	K5(GG)	1	Q562E7	Q562E7	1	3	0.0698	0	1	1	500.616	1499.83	1499.83	-0.18	-9e-05	HCD (High Energy Collision Dissociation)	MS2	8.89501	120	73.637	19744	HEK293_MG132_6H_urea_DDA_2.raw	F1	2.15	1	7.663e-05	2.03e-07
FALSE	High	Sequest HT (A2)	Unambiguous	KTLkATASSSAQEMEQQLAER	K4(GG)	1	Q9H9Q2	Q9H9Q2	2	4	0.0095	0	1	1	606.056	2421.2	2421.2	-1.14	-0.00069	HCD (High Energy Collision Dissociation)	MS2	5.53379	120	73.6414	19746	HEK293_MG132_6H_urea_DDA_2.raw	F1	3.17	1	7.663e-05	1.583e-06
FALSE	High	Sequest HT (A2)	Unambiguous	SLKVDcANGIGALkLR	C6(Carbamidomethyl); K14(GG)	1	O95394	O95394	2	4	0.4034	0	1	1	458.006	1829	1829.01	-2.77	-0.00126	HCD (High Energy Collision Dissociation)	MS2	23.8308	120	73.7382	19774	HEK293_MG132_6H_urea_DDA_2.raw	F1	1.76	1	7.663e-05	0.0002591
FALSE	High	Sequest HT (A2)	Unambiguous	LcVEkSDLETELR	C2(Carbamidomethyl); K5(GG)	1	A7MCY6	A7MCY6	1	3	0.1136	0	1	1	569.284	1705.84	1705.84	-2.23	-0.00127	HCD (High Energy Collision Dissociation)	MS2	6.01123	120	73.6437	19747	HEK293_MG132_6H_urea_DDA_2.raw	F1	2.2	1	7.663e-05	1.849e-08
FALSE	High	Sequest HT (A2)	Unambiguous	LcPkcTQIINGSVDVDTEDR	C2(Carbamidomethyl); K4(GG); C5(Carbamidomethyl)	1	Q8N8R7	Q8N8R7	1	3	0.0774	0	1	1	812.048	2434.13	2434.13	-1.78	-0.00144	HCD (High Energy Collision Dissociation)	MS2	0	120	73.6528	19750	HEK293_MG132_6H_urea_DDA_2.raw	F1	3.23	1	7.663e-05	9.19e-12
FALSE	High	Sequest HT (A2)	Unambiguous	VSFYQLSGkQIGK	K9(GG)	1	Q9HBG6	Q9HBG6	1	3	0.1299	0	1	1	523.619	1568.84	1568.84	-0.28	-0.00014	HCD (High Energy Collision Dissociation)	MS2	26.6996	120	73.655	19751	HEK293_MG132_6H_urea_DDA_2.raw	F1	1.54	1	7.663e-05	0.001924
FALSE	High	Sequest HT (A2)	Unambiguous	EAFAIGLGGGSASGkTTVAR	K15(GG)	1	Q9NWZ5	Q9NWZ5	1	3	0.0492	0	1	1	655.345	1964.02	1964.02	0.96	0.00063	HCD (High Energy Collision Dissociation)	MS2	78.435	120	73.6621	19753	HEK293_MG132_6H_urea_DDA_2.raw	F1	3.86	1	7.663e-05	9.299e-11
FALSE	High	Sequest HT (A2)	Unambiguous	LkQLEmENSPLLSPR	K2(GG); M6(Oxidation)	1	Q9HCM4	Q9HCM4	1	3	0.0878	0	1	1	629	1884.99	1884.98	0.94	0.00059	HCD (High Energy Collision Dissociation)	MS2	19.5831	120	73.684	19759	HEK293_MG132_6H_urea_DDA_2.raw	F1	1.48	1	7.663e-05	5.856e-05
FALSE	High	Sequest HT (A2)	Unambiguous	TQEAIIQImkMR	M9(Oxidation); K10(GG)	1	Q93034	Q93034	1	3	0.1525	0	1	1	531.28	1591.83	1591.83	-2.58	-0.00137	HCD (High Energy Collision Dissociation)	MS2	32.5613	120	73.691	19761	HEK293_MG132_6H_urea_DDA_2.raw	F1	2.36	1	7.663e-05	1.872e-07
FALSE	High	Sequest HT (A2)	Unambiguous	GRDAFPVAGQkLIYAGK	K11(GG)	1	P54725	P54725	2	4	0.3545	0	1	1	477.013	1905.03	1905.03	-1.81	-0.00086	HCD (High Energy Collision Dissociation)	MS2	48.7878	120	73.7154	19766	HEK293_MG132_6H_urea_DDA_2.raw	F1	2.99	1	7.663e-05	1.019e-05
FALSE	High	Sequest HT (A2)	Unambiguous	DVEQQFkYTQPNIcR	K7(GG); C14(Carbamidomethyl)	1	Q14566	Q14566	1	3	0.1774	0	1	1	680.657	2039.96	2039.96	-1.22	-0.00083	HCD (High Energy Collision Dissociation)	MS2	6.60791	120	73.7223	19768	HEK293_MG132_6H_urea_DDA_2.raw	F1	2.48	1	7.663e-05	5.021e-07
FALSE	High	Sequest HT (A2)	Unambiguous	SYETVLSFGkR	K10(GG)	1	Q9H6H4	Q9H6H4	1	3	0.3557	0	1	1	467.576	1400.71	1400.72	-1.8	-0.00084	HCD (High Energy Collision Dissociation)	MS2	20.731	120	73.6506	19749	HEK293_MG132_6H_urea_DDA_2.raw	F1	1.94	1	7.663e-05	0.0001006
FALSE	High	Sequest HT (A2)	Unambiguous	AITGASLADImAkR	M11(Oxidation); K13(GG)	1	P83731	P83731	1	3	0.5636	0	1	1	516.611	1547.82	1547.82	-1.61	-0.00083	HCD (High Energy Collision Dissociation)	MS2	33.4168	120	73.9331	19832	HEK293_MG132_6H_urea_DDA_2.raw	F1	1.65	1	7.663e-05	2.143e-05
FALSE	High	Sequest HT (A2)	Unambiguous	IIEDcSNSEETVkLLR	C5(Carbamidomethyl); K13(GG)	1	Q93008	Q93008	1	3	0.1403	0	1	1	674.005	2020	2020	-0.72	-0.00048	HCD (High Energy Collision Dissociation)	MS2	0	120	73.9445	19836	HEK293_MG132_6H_urea_DDA_2.raw	F1	2.21	1	7.663e-05	2.634e-07
FALSE	High	Sequest HT (A2)	Unambiguous	LYSLALHPNAFkR	K12(GG)	1	P78527	P78527	1	4	0.5167	0	1	1	411.73	1643.9	1643.9	-1.56	-0.00064	HCD (High Energy Collision Dissociation)	MS2	22.2873	120	73.9572	19839	HEK293_MG132_6H_urea_DDA_2.raw	F1	2.4	1	7.663e-05	9.558e-06
FALSE	High	Sequest HT (A2)	Unambiguous	NVEHGIIYIGkPSLR	K11(GG)	1	Q8IYU8	Q8IYU8	0	4	0.2353	0	1	1	453.254	1809.99	1810	-1.63	-0.00074	HCD (High Energy Collision Dissociation)	MS2	31.4042	120	74.2654	19926	HEK293_MG132_6H_urea_DDA_2.raw	F1	1.87	1	7.663e-05	6.801e-06
FALSE	High	Sequest HT (A2)	Unambiguous	LEGPGEQETkLDLISKGEEPR	K10(GG)	1	Q99808	Q99808	2	4	0.3994	0	1	1	610.563	2439.23	2439.24	-1.88	-0.00115	HCD (High Energy Collision Dissociation)	MS2	11.8738	120	74.2745	19929	HEK293_MG132_6H_urea_DDA_2.raw	F1	3.63	1	7.663e-05	3.489e-11
FALSE	High	Sequest HT (A2)	Unambiguous	TkNLSSNEAISLEEIR	K2(GG)	1	P78527	P78527	1	3	0.0765	0	1	1	640	1917.99	1917.99	-1.03	-0.00066	HCD (High Energy Collision Dissociation)	MS2	6.24276	120	74.2767	19930	HEK293_MG132_6H_urea_DDA_2.raw	F1	3.27	1	7.663e-05	3.129e-07
FALSE	High	Sequest HT (A2)	Unambiguous	GESsGKNVTLPAVFK	S4(GG)	1	P36578	P36578	1	3	0.0047	0	1	1	549.959	1647.86	1647.87	-4.43	-0.00243	HCD (High Energy Collision Dissociation)	MS2	27.014	120	74.2789	19931	HEK293_MG132_6H_urea_DDA_2.raw	F1	2.15	1	7.663e-05	0.001029
FALSE	High	Sequest HT (A2)	Unambiguous	kIQEQDIINFR	K1(GG)	1	Q9NS56	Q9NS56	1	3	0.7068	0	1	1	506.607	1517.81	1517.81	-0.24	-0.00012	HCD (High Energy Collision Dissociation)	MS2	6.70448	120	74.303	19936	HEK293_MG132_6H_urea_DDA_2.raw	F1	3.07	1	7.663e-05	7.054e-11
FALSE	High	Sequest HT (A2)	Unambiguous	kADIGVAMGIAGSDVSK	K1(GG)	2	P05023	P05023; P13637	1	3	0.4561	0	1	1	578.302	1732.89	1732.89	0.31	0.00018	HCD (High Energy Collision Dissociation)	MS2	22.6032	120	74.3074	19938	HEK293_MG132_6H_urea_DDA_2.raw	F1	1.71	1	7.663e-05	4.992e-05
FALSE	High	Sequest HT (A2)	Unambiguous	LLFSSEkSSWR	K7(GG)	1	Q9H8M7	Q9H8M7	1	3	0.103	0	1	1	485.252	1453.74	1453.74	-1	-0.00049	HCD (High Energy Collision Dissociation)	MS2	22.6518	120	74.3163	19941	HEK293_MG132_6H_urea_DDA_2.raw	F1	2.33	1	7.663e-05	5.208e-07
FALSE	High	Sequest HT (A2)	Unambiguous	ETPDPWQSLDPFDSLESkPFKK	K18(GG)	1	Q6IBW4	Q6IBW4	1	4	0.0351	0	1	1	677.08	2705.3	2705.31	-3.74	-0.00253	HCD (High Energy Collision Dissociation)	MS2	9.50571	120	124.367	36492	HEK293_MG132_6H_urea_DDA_2.raw	F1	3.42	1	7.663e-05	1.617e-10
FALSE	High	Sequest HT (A2)	Unambiguous	FTkLNESTFDTQITK	K3(GG)	1	P78527	P78527	1	3	0.0797	0	1	1	629.653	1886.95	1886.95	-2.04	-0.00128	HCD (High Energy Collision Dissociation)	MS2	2.21018	120	74.3676	19953	HEK293_MG132_6H_urea_DDA_2.raw	F1	3.01	1	7.663e-05	1.653e-09
FALSE	High	Sequest HT (A2)	Unambiguous	AFMkASSELFSQK	K4(GG)	1	Q01581	Q01581	1	3	0.2768	0	1	1	529.932	1587.78	1587.78	-1.08	-0.00057	HCD (High Energy Collision Dissociation)	MS2	28.0144	120	74.4072	19965	HEK293_MG132_6H_urea_DDA_2.raw	F1	1.77	1	7.663e-05	1.261e-05
FALSE	High	Sequest HT (A2)	Unambiguous	FLESTDSFNNELkR	K13(GG)	1	Q969G3	Q969G3	1	3	0.4345	0	1	1	605.296	1813.87	1813.87	0.9	0.00054	HCD (High Energy Collision Dissociation)	MS2	9.17756	120	74.4141	19967	HEK293_MG132_6H_urea_DDA_2.raw	F1	1.68	1	7.663e-05	0.0004543
FALSE	High	Sequest HT (A2)	Unambiguous	IYHLQSkVPTFVR	K7(GG)	1	Q00169	Q00169	1	4	0.4815	0	1	1	426.242	1701.95	1701.94	1.08	0.00046	HCD (High Energy Collision Dissociation)	MS2	31.4825	120	74.4163	19968	HEK293_MG132_6H_urea_DDA_2.raw	F1	1.35	1	7.663e-05	0.0005378
FALSE	High	Sequest HT (A2)	Unambiguous	SAEFLLHMLkNAESNAELK	K10(GG)	1	P18621	P18621	1	4	0.0486	0	1	1	565.54	2259.14	2259.14	-3.28	-0.00185	HCD (High Energy Collision Dissociation)	MS2	0	120	124.354	36486	HEK293_MG132_6H_urea_DDA_2.raw	F1	2.88	1	7.663e-05	6.55e-10
FALSE	High	Sequest HT (A2)	Unambiguous	kLcLNIcVGESGDR	K1(GG); C3(Carbamidomethyl); C7(Carbamidomethyl)	1	P62913	P62913	1	3	0.5026	0	1	1	578.946	1734.82	1734.83	-0.96	-0.00056	HCD (High Energy Collision Dissociation)	MS2	30.551	120	74.4455	19976	HEK293_MG132_6H_urea_DDA_2.raw	F1	1.95	1	7.663e-05	2.649e-06
FALSE	High	Sequest HT (A2)	Unambiguous	NkDQGTYEDYVEGLR	K2(GG)	1	P60660	P60660	1	3	0.0928	0	1	1	634.292	1900.86	1900.87	-2.83	-0.00179	HCD (High Energy Collision Dissociation)	MS2	20.0871	120	74.4524	19978	HEK293_MG132_6H_urea_DDA_2.raw	F1	3.45	1	7.663e-05	3.781e-10
FALSE	High	Sequest HT (A2)	Unambiguous	TQEAIIQImkMR	M9(Oxidation); K10(GG)	1	Q93034	Q93034	1	3	0.1455	0	1	1	531.279	1591.82	1591.83	-3.62	-0.00192	HCD (High Energy Collision Dissociation)	MS2	13.1287	120	74.4546	19979	HEK293_MG132_6H_urea_DDA_2.raw	F1	2.75	1	7.663e-05	5.02e-06
FALSE	High	Sequest HT (A2)	Unambiguous	LSPEQkDTFSQQILR	K6(GG)	1	O94829	O94829	1	3	0.0403	0	1	1	635.334	1903.99	1903.99	0.48	0.00031	HCD (High Energy Collision Dissociation)	MS2	16.5891	120	74.3857	19959	HEK293_MG132_6H_urea_DDA_2.raw	F1	2.48	1	7.663e-05	2.859e-05
FALSE	High	Sequest HT (A2)	Unambiguous	TWFQEYMNSkDRR	K10(GG)	1	Q8N1F7	Q8N1F7	2	4	0.625	0	1	1	469.47	1874.86	1874.86	-1.36	-0.00064	HCD (High Energy Collision Dissociation)	MS2	38.8091	120	74.2426	19919	HEK293_MG132_6H_urea_DDA_2.raw	F1	2.08	1	7.663e-05	6.813e-05
FALSE	High	Sequest HT (A2)	Unambiguous	LQcETAAQQkFAEELQK	C3(Carbamidomethyl); K10(GG)	1	Q96M89	Q96M89	1	3	0.273	0	1	1	712.684	2136.04	2136.04	-1.21	-0.00086	HCD (High Energy Collision Dissociation)	MS2	0	120	74.2359	19917	HEK293_MG132_6H_urea_DDA_2.raw	F1	2.82	1	7.663e-05	1.015e-06
FALSE	High	Sequest HT (A2)	Unambiguous	mQIFVkTLTGK	M1(Oxidation); K6(GG)	4	P62979	P62987; P62979; P0CG47; P0CG48	1	3	0.0341	0	1	1	465.925	1395.76	1395.77	-3.28	-0.00152	HCD (High Energy Collision Dissociation)	MS2	21.7782	120	74.2337	19916	HEK293_MG132_6H_urea_DDA_2.raw	F1	1.76	1	7.663e-05	3.85e-05
FALSE	High	Sequest HT (A2)	Unambiguous	kQNLLLELR	K1(GG)	1	Q9BXC9	Q9BXC9	1	3	0.3226	0	1	1	414.25	1240.74	1240.74	-1.34	-0.00055	HCD (High Energy Collision Dissociation)	MS2	54.2115	120	73.9594	19840	HEK293_MG132_6H_urea_DDA_2.raw	F1	1.24	1	7.663e-05	0.0002044
FALSE	High	Sequest HT (A2)	Unambiguous	TDPFIFPEcPHVYFcGNTPSFGSkIIR	C9(Carbamidomethyl); C15(Carbamidomethyl); K24(GG)	1	P49005	P49005	1	4	0.0219	0	1	1	825.893	3300.55	3300.56	-3.35	-0.00276	HCD (High Energy Collision Dissociation)	MS2	9.87334	120	124.406	36508	HEK293_MG132_6H_urea_DDA_2.raw	F1	3.19	1	7.663e-05	1.61e-09
FALSE	High	Sequest HT (A2)	Unambiguous	LIFAGkQLEDGR	K6(GG)	4	P62979	P62987; P62979; P0CG47; P0CG48	1	3	0.41	0	1	1	487.6	1460.78	1460.79	-1.1	-0.00053	HCD (High Energy Collision Dissociation)	MS2	4.77133	120	73.9802	19846	HEK293_MG132_6H_urea_DDA_2.raw	F1	2.39	1	7.663e-05	1.226e-08
FALSE	High	Sequest HT (A2)	Unambiguous	NSTEcTLILTEGDSAkTLAVSGLGVVGR	C5(Carbamidomethyl); K16(GG)	1	P11388	P11388	1	3	0.015	0	1	1	988.173	2962.51	2962.51	-3.34	-0.0033	HCD (High Energy Collision Dissociation)	MS2	0	120	124.399	36505	HEK293_MG132_6H_urea_DDA_2.raw	F1	5.32	1	7.663e-05	6.646e-16
FALSE	High	Sequest HT (A2)	Unambiguous	YQNYImEGVkATIK	M6(Oxidation); K10(GG)	1	Q9Y508	Q9Y508	1	3	0.1283	0	1	1	596.638	1787.9	1787.9	0.3	0.00018	HCD (High Energy Collision Dissociation)	MS2	13.3435	120	74.0066	19853	HEK293_MG132_6H_urea_DDA_2.raw	F1	1.87	1	7.663e-05	2.168e-06
FALSE	High	Sequest HT (A2)	Unambiguous	LSNkFNSVIPVR	K4(GG)	1	Q9NUX5	Q9NUX5	1	3	0.0817	0	1	1	496.615	1487.83	1487.83	-1.04	-0.00052	HCD (High Energy Collision Dissociation)	MS2	33.9912	120	74.0136	19855	HEK293_MG132_6H_urea_DDA_2.raw	F1	2.08	1	7.663e-05	1.987e-06
FALSE	High	Sequest HT (A2)	Unambiguous	DcLADVDTkPAYQNLR	C2(Carbamidomethyl); K9(GG)	2	Q96IK1	Q96IK1; Q8NFC6	0	3	0.1299	0	1	1	664.985	1992.94	1992.94	-2.54	-0.00169	HCD (High Energy Collision Dissociation)	MS2	25.812	120	74.018	19857	HEK293_MG132_6H_urea_DDA_2.raw	F1	1.77	1	7.663e-05	8.779e-05
FALSE	High	Sequest HT (A2)	Unambiguous	RPVHGESDTEQLQDDDIETTkVEMLR	K21(GG)	1	Q9BW27	Q9BW27	1	5	0.0118	0	1	1	631.904	3155.49	3155.49	-0.81	-0.00051	HCD (High Energy Collision Dissociation)	MS2	5.07551	120	74.042	19864	HEK293_MG132_6H_urea_DDA_2.raw	F1	3.4	1	7.663e-05	1.29e-10
FALSE	High	Sequest HT (A2)	Unambiguous	GWkLQVSYDcR	K3(GG); C10(Carbamidomethyl)	1	Q86TG7	Q86TG7	1	3	0.2727	0	1	1	509.246	1525.72	1525.72	0.6	0.00031	HCD (High Energy Collision Dissociation)	MS2	30.3422	120	74.0617	19869	HEK293_MG132_6H_urea_DDA_2.raw	F1	2.09	1	7.663e-05	3.168e-07
FALSE	High	Sequest HT (A2)	Unambiguous	AFSGYLGTDQsKWK	S11(GG)	1	P10768	P10768	1	3	0.0857	0	1	1	567.946	1701.82	1701.82	-0.37	-0.00021	HCD (High Energy Collision Dissociation)	MS2	22.2619	120	74.0639	19870	HEK293_MG132_6H_urea_DDA_2.raw	F1	2.1	1	7.663e-05	0.0005755
FALSE	High	Sequest HT (A2)	Unambiguous	SVENLGVSYVkGTEQYQSK	K11(GG)	1	P49643	P49643	1	3	0.1449	0	1	1	744.036	2230.09	2230.1	-1.89	-0.00141	HCD (High Energy Collision Dissociation)	MS2	0	120	74.105	19881	HEK293_MG132_6H_urea_DDA_2.raw	F1	2.07	1	7.663e-05	5.522e-08
FALSE	High	Sequest HT (A2)	Unambiguous	WIkQYTGINAISK	K3(GG)	1	P61158	P61158	1	3	0.3141	0	1	1	545.966	1635.88	1635.89	-1.81	-0.00099	HCD (High Energy Collision Dissociation)	MS2	36.0676	120	74.1118	19883	HEK293_MG132_6H_urea_DDA_2.raw	F1	1.56	1	7.663e-05	0.0005642
FALSE	High	Sequest HT (A2)	Unambiguous	VGAEELTADQNLkFIDPFcR	K13(GG); C19(Carbamidomethyl)	1	P56182	P56182	1	3	0.319	0	1	1	813.062	2437.17	2437.18	-4.47	-0.00363	HCD (High Energy Collision Dissociation)	MS2	42.4345	120	124.372	36494	HEK293_MG132_6H_urea_DDA_2.raw	F1	1.63	1	7.663e-05	6.624e-09
FALSE	High	Sequest HT (A2)	Unambiguous	DLGGNAkcSDFTEEIcR	K7(GG); C8(Carbamidomethyl); C16(Carbamidomethyl)	1	P50213	P50213	1	3	0.1986	0	1	1	695.97	2085.9	2085.9	-0.51	-0.00036	HCD (High Energy Collision Dissociation)	MS2	47.5424	120	74.1208	19886	HEK293_MG132_6H_urea_DDA_2.raw	F1	2.82	1	7.663e-05	3.75e-08
FALSE	High	Sequest HT (A2)	Unambiguous	QPIELLSMkR	K9(GG)	1	O75934	O75934	1	3	0.2349	0	1	1	443.583	1328.73	1328.74	-1.17	-0.00052	HCD (High Energy Collision Dissociation)	MS2	63.6158	120	74.1356	19890	HEK293_MG132_6H_urea_DDA_2.raw	F1	1.66	1	7.663e-05	0.0001029
FALSE	High	Sequest HT (A2)	Unambiguous	NkPFFDIcTSR	K2(GG); C8(Carbamidomethyl)	1	O60942	O60942	0	3	0.6263	0	1	1	500.241	1498.71	1498.71	-0.91	-0.00046	HCD (High Energy Collision Dissociation)	MS2	28.9904	120	74.1873	19902	HEK293_MG132_6H_urea_DDA_2.raw	F1	1.9	1	7.663e-05	2.184e-07
FALSE	High	Sequest HT (A2)	Unambiguous	ELGGQVDLFkR	K10(GG)	1	Q9Y6U7	Q9Y6U7	1	3	0.5786	0	1	1	459.248	1375.73	1375.73	-2.1	-0.00096	HCD (High Energy Collision Dissociation)	MS2	67.534	120	74.2179	19911	HEK293_MG132_6H_urea_DDA_2.raw	F1	1.59	1	7.663e-05	0.0007089
FALSE	High	Sequest HT (A2)	Unambiguous	FASASIkIAPPETPDSK	K7(GG)	1	Q9NZI8	Q9NZI8	1	3	0.0155	0	1	1	624.995	1872.97	1872.97	0.24	0.00015	HCD (High Energy Collision Dissociation)	MS2	0	120	73.541	19717	HEK293_MG132_6H_urea_DDA_2.raw	F1	1.93	1	7.663e-05	4.012e-05
FALSE	High	Sequest HT (A2)	Unambiguous	DLIGDFSkGYLFHTVAGK	K8(GG)	1	P30304	P30304	1	4	0.0381	0	1	1	521.27	2082.06	2082.07	-3.23	-0.00168	HCD (High Energy Collision Dissociation)	MS2	16.268	120	124.451	36527	HEK293_MG132_6H_urea_DDA_2.raw	F1	4.2	1	7.663e-05	7.758e-11
FALSE	High	Sequest HT (A2)	Unambiguous	IIkEALPDGVNISK	K3(GG)	1	Q9NRF9	Q9NRF9	1	3	0.5587	0	1	1	537.641	1610.91	1610.91	-1.38	-0.00074	HCD (High Energy Collision Dissociation)	MS2	24.0407	120	73.527	19713	HEK293_MG132_6H_urea_DDA_2.raw	F1	2.13	1	7.663e-05	0.001359
FALSE	High	Sequest HT (A2)	Unambiguous	GPVPFSHcLPTEkLQR	C8(Carbamidomethyl); K13(GG)	1	Q8TF76	Q8TF76	1	4	0.25	0	1	1	495.757	1980.01	1980.01	-2.35	-0.00116	HCD (High Energy Collision Dissociation)	MS2	19.0347	120	73.52	19711	HEK293_MG132_6H_urea_DDA_2.raw	F1	1.48	1	7.663e-05	4.142e-05
FALSE	High	Sequest HT (A2)	Unambiguous	IINGkDVEEVScIETQDNQNSEGEAR	K5(GG); C12(Carbamidomethyl)	1	Q9H422	Q9H422	1	3	0.2434	0	1	1	1016.8	3048.38	3048.38	-1.22	-0.00124	HCD (High Energy Collision Dissociation)	MS2	0	120	72.9202	19542	HEK293_MG132_6H_urea_DDA_2.raw	F1	1.89	1	7.663e-05	4.471e-08
FALSE	High	Sequest HT (A2)	Unambiguous	EkIIAINSELTQPK	K2(GG)	1	Q8WVX9	Q8WVX9	1	3	0.3614	0	1	1	566.653	1697.94	1697.94	0.53	0.0003	HCD (High Energy Collision Dissociation)	MS2	10.4703	120	72.9272	19544	HEK293_MG132_6H_urea_DDA_2.raw	F1	2.49	1	7.663e-05	1.5e-06
FALSE	High	Sequest HT (A2)	Unambiguous	QLVEQVEQIQkEQNYQR	K11(GG)	1	Q9BVK6	Q9BVK6	1	3	0.6299	0	1	1	758.721	2274.15	2274.15	0.11	9e-05	HCD (High Energy Collision Dissociation)	MS2	16.1299	120	72.9294	19545	HEK293_MG132_6H_urea_DDA_2.raw	F1	3.54	1	7.663e-05	7.174e-11
FALSE	High	Sequest HT (A2)	Unambiguous	YFSEADkIKVAQGVSGAVQDK	K7(GG)	1	P12268	P12268	2	4	0.337	0	1	1	589.306	2354.2	2354.2	1.64	0.00097	HCD (High Energy Collision Dissociation)	MS2	25.6856	120	72.9537	19550	HEK293_MG132_6H_urea_DDA_2.raw	F1	1.81	1	7.663e-05	0.0003406
FALSE	High	Sequest HT (A2)	Unambiguous	LLkINPDWK	K3(GG)	1	Q9H1A3	Q9H1A3	1	3	0.352	0	1	1	414.24	1240.7	1240.7	-0.27	-0.00011	HCD (High Energy Collision Dissociation)	MS2	56.4551	120	72.9649	19554	HEK293_MG132_6H_urea_DDA_2.raw	F1	1.25	1	7.663e-05	0.0001428
FALSE	High	Sequest HT (A2)	Unambiguous	AIEYVkQNPLYDTER	K6(GG)	1	Q8TCB7	Q8TCB7	1	3	0.553	0	1	1	651.661	1952.97	1952.97	-1.13	-0.00073	HCD (High Energy Collision Dissociation)	MS2	15.0626	120	72.9798	19558	HEK293_MG132_6H_urea_DDA_2.raw	F1	3.02	1	7.663e-05	5.752e-09
FALSE	High	Sequest HT (A2)	Unambiguous	LGIFLHkSELGcDTGSTGK	K7(GG); C12(Carbamidomethyl)	1	O15492	O15492	1	4	0.394	0	1	1	534.271	2134.06	2134.06	1.94	0.00103	HCD (High Energy Collision Dissociation)	MS2	27.3215	120	72.982	19559	HEK293_MG132_6H_urea_DDA_2.raw	F1	3.02	1	7.663e-05	2.635e-05
FALSE	High	Sequest HT (A2)	Unambiguous	DAMMAkAEYLcR	K6(GG); C11(Carbamidomethyl)	1	Q15008	Q15008	1	3	0.5647	0	1	1	524.903	1572.7	1572.7	-0.72	-0.00038	HCD (High Energy Collision Dissociation)	MS2	15.4625	120	72.9158	19540	HEK293_MG132_6H_urea_DDA_2.raw	F1	2.32	1	7.663e-05	2.749e-07
FALSE	High	Sequest HT (A2)	Unambiguous	SLLEMkELR	K6(GG)	1	Q9UBD5	Q9UBD5	1	3	0.2941	0	1	1	411.56	1232.67	1232.67	-0.08	-3e-05	HCD (High Energy Collision Dissociation)	MS2	37.2484	120	72.9842	19560	HEK293_MG132_6H_urea_DDA_2.raw	F1	1.36	1	7.663e-05	1.941e-05
FALSE	High	Sequest HT (A2)	Unambiguous	AITGASLADImAkR	M11(Oxidation); K13(GG)	1	P83731	P83731	1	3	0.3861	0	1	1	516.611	1547.82	1547.82	-1.72	-0.00089	HCD (High Energy Collision Dissociation)	MS2	28.2466	120	73.037	19575	HEK293_MG132_6H_urea_DDA_2.raw	F1	1.58	1	7.663e-05	8.887e-05
FALSE	High	Sequest HT (A2)	Unambiguous	GNkPWISLPR	K3(GG)	1	P62701	P62701	0	3	0.5345	0	1	1	427.906	1281.7	1281.71	-1.3	-0.00056	HCD (High Energy Collision Dissociation)	MS2	13.4369	120	73.0461	19578	HEK293_MG132_6H_urea_DDA_2.raw	F1	1.74	1	7.663e-05	1.03e-05
FALSE	High	Sequest HT (A2)	Unambiguous	YGGSVGSQPPPVAPEPGPVPSSPsQEPPTKR	S24(GG)	1	Q04323	Q04323	1	3	0.1498	0	1	1	1066.53	3197.58	3197.59	-1.15	-0.00123	HCD (High Energy Collision Dissociation)	MS2	0	120	73.0483	19579	HEK293_MG132_6H_urea_DDA_2.raw	F1	2.07	1	7.663e-05	3.209e-06
FALSE	High	Sequest HT (A2)	Unambiguous	LSISFENVDTAkK	K12(GG)	1	Q96RT8	Q96RT8	1	3	0.1104	0	1	1	522.61	1565.82	1565.82	-0.06	-3e-05	HCD (High Energy Collision Dissociation)	MS2	4.65794	120	73.0505	19580	HEK293_MG132_6H_urea_DDA_2.raw	F1	1.54	1	7.663e-05	0.0002995
FALSE	High	Sequest HT (A2)	Unambiguous	AAtKQAGGFLGPPPPSGKFs	T3(GG); S20(GG)	1	Q9UM00	Q9UM00	2	3	0.4309	0	1	1	715.035	2143.09	2143.09	-0.75	-0.00054	HCD (High Energy Collision Dissociation)	MS2	8.28512	120	73.0549	19582	HEK293_MG132_6H_urea_DDA_2.raw	F1	1.81	1	7.663e-05	0.000356
FALSE	High	Sequest HT (A2)	Unambiguous	GkVLDAIIQEK	K2(GG)	1	Q9NTJ3	Q9NTJ3	1	3	0.5613	0	1	1	443.257	1327.76	1327.76	-1.05	-0.00047	HCD (High Energy Collision Dissociation)	MS2	38.9554	120	73.0618	19584	HEK293_MG132_6H_urea_DDA_2.raw	F1	2.12	1	7.663e-05	3.062e-05
FALSE	High	Sequest HT (A2)	Unambiguous	ERYDNLEMEYLQkR	K13(GG)	1	Q8WUM0	Q8WUM0	2	4	0.7037	0	1	1	500.992	2000.95	2000.95	-1.39	-0.00069	HCD (High Energy Collision Dissociation)	MS2	22.6732	120	73.0745	19587	HEK293_MG132_6H_urea_DDA_2.raw	F1	2.43	1	7.663e-05	0.0001387
FALSE	High	Sequest HT (A2)	Unambiguous	LIVNkNAGETLLQR	K5(GG)	1	Q6W2J9	Q6W2J9	1	3	0.25	0	1	1	561.656	1682.95	1682.95	-0.03	-2e-05	HCD (High Energy Collision Dissociation)	MS2	1.72088	120	73.0303	19572	HEK293_MG132_6H_urea_DDA_2.raw	F1	3.16	1	7.663e-05	5.207e-11
FALSE	High	Sequest HT (A2)	Unambiguous	DEFEGLFkQPAENVNQYLTDPK	K8(GG)	1	P22314	P22314	1	3	0.342	0	1	1	899.432	2696.28	2696.28	-1.22	-0.0011	HCD (High Energy Collision Dissociation)	MS2	0	120	124.471	36536	HEK293_MG132_6H_urea_DDA_2.raw	F1	3.45	1	7.663e-05	1.763e-10
FALSE	High	Sequest HT (A2)	Unambiguous	kEVKYEAPQATDGLAGALDAR	K1(GG)	1	O60784	O60784	2	4	0.0309	0	1	1	580.049	2317.18	2317.18	-0.9	-0.00052	HCD (High Energy Collision Dissociation)	MS2	9.65886	120	72.8978	19533	HEK293_MG132_6H_urea_DDA_2.raw	F1	3.24	1	7.663e-05	4.165e-14
FALSE	High	Sequest HT (A2)	Unambiguous	SWcQEELSVAVkR	C3(Carbamidomethyl); K12(GG)	1	Q92616	Q92616	1	3	0.3204	0	1	1	569.283	1705.83	1705.83	0.56	0.00032	HCD (High Energy Collision Dissociation)	MS2	60.3837	120	72.8739	19528	HEK293_MG132_6H_urea_DDA_2.raw	F1	1.81	1	7.663e-05	6.701e-05
FALSE	High	Sequest HT (A2)	Unambiguous	SSDEcVVALcDQWYLDYGEENWkK	C5(Carbamidomethyl); C10(Carbamidomethyl); K23(GG)	1	Q9P2J5	Q9P2J5	1	3	0.3861	0	1	1	1036.78	3108.34	3108.33	0.03	3e-05	HCD (High Energy Collision Dissociation)	MS2	0	120	124.475	36538	HEK293_MG132_6H_urea_DDA_2.raw	F1	1.01	1	7.663e-05	0.00173
FALSE	High	Sequest HT (A2)	Unambiguous	LEQQVPVNQVFGQDEMIDVIGVTkGK	K24(GG)	1	P39023	P39023	1	3	0.0851	0	1	1	995.845	2985.52	2985.53	-4.72	-0.0047	HCD (High Energy Collision Dissociation)	MS2	0	120	124.473	36537	HEK293_MG132_6H_urea_DDA_2.raw	F1	1.88	1	7.663e-05	2.131e-05
FALSE	High	Sequest HT (A2)	Unambiguous	SGSAAQAEGLckQWLQR	C11(Carbamidomethyl); K12(GG)	1	Q92685	Q92685	1	3	0.6232	0	1	1	668.662	2003.97	2003.97	-0.09	-6e-05	HCD (High Energy Collision Dissociation)	MS2	12.5862	120	72.7342	19486	HEK293_MG132_6H_urea_DDA_2.raw	F1	3.53	1	7.663e-05	9.804e-11
FALSE	High	Sequest HT (A2)	Unambiguous	SckGVPVSEAEcTAMGLR	C2(Carbamidomethyl); K3(GG); C12(Carbamidomethyl)	2	Q969Z3	Q5VT66; Q969Z3	1	3	0.0181	0	1	1	689.32	2065.94	2065.95	-1.05	-0.00072	HCD (High Energy Collision Dissociation)	MS2	14.944	120	72.7411	19488	HEK293_MG132_6H_urea_DDA_2.raw	F1	3.86	1	7.663e-05	1.031e-08
FALSE	High	Sequest HT (A2)	Unambiguous	LSDFGLcTGLKk	C7(Carbamidomethyl); K12(GG)	2	Q9Y2H1	Q9Y2H1; Q15208	1	3	0.1648	0	1	1	484.921	1452.75	1452.75	-1.7	-0.00082	HCD (High Energy Collision Dissociation)	MS2	23.846	120	72.7647	19495	HEK293_MG132_6H_urea_DDA_2.raw	F1	1.76	1	7.663e-05	3.923e-05
FALSE	High	Sequest HT (A2)	Unambiguous	IIFkAmGQGLPDEEQEK	K4(GG); M6(Oxidation)	1	Q9Y4W2	Q9Y4W2	1	3	0.6605	0	1	1	688.341	2063.01	2063.01	-0.97	-0.00067	HCD (High Energy Collision Dissociation)	MS2	0	120	72.7669	19496	HEK293_MG132_6H_urea_DDA_2.raw	F1	1.62	1	7.663e-05	6.849e-05
FALSE	High	Sequest HT (A2)	Unambiguous	AESFDTWANkVR	K10(GG)	2	P41229	P41229; Q9BY66	1	3	0.4052	0	1	1	513.251	1537.74	1537.74	-1.25	-0.00064	HCD (High Energy Collision Dissociation)	MS2	31.2869	120	72.7758	19499	HEK293_MG132_6H_urea_DDA_2.raw	F1	2.32	1	7.663e-05	0.000818
FALSE	High	Sequest HT (A2)	Unambiguous	SYGQDHLDTGLFPEkPR	K15(GG)	1	Q9Y289	Q9Y289	0	4	0.6368	0	1	1	519.255	2074	2074	-0.79	-0.00041	HCD (High Energy Collision Dissociation)	MS2	21.7121	120	72.778	19500	HEK293_MG132_6H_urea_DDA_2.raw	F1	2.34	1	7.663e-05	0.0001685
FALSE	High	Sequest HT (A2)	Unambiguous	VLITENDVkEGLQR	K9(GG)	1	Q96S55	Q96S55	1	3	0.3231	0	1	1	576.647	1727.93	1727.93	-0.47	-0.00027	HCD (High Energy Collision Dissociation)	MS2	14.7531	120	72.7824	19502	HEK293_MG132_6H_urea_DDA_2.raw	F1	3.25	1	7.663e-05	2.831e-13
FALSE	High	Sequest HT (A2)	Unambiguous	ALDLDPENDSYkSNLK	K12(GG)	1	Q96EQ0	Q96EQ0	1	3	0.1359	0	1	1	645.981	1935.93	1935.93	-1.23	-0.0008	HCD (High Energy Collision Dissociation)	MS2	18.7466	120	72.7868	19504	HEK293_MG132_6H_urea_DDA_2.raw	F1	1.84	1	7.663e-05	1.89e-08
FALSE	High	Sequest HT (A2)	Unambiguous	QVLcTkPTGEVLLSR	C4(Carbamidomethyl); K6(GG)	1	Q8TAM1	Q8TAM1	0	3	0.1416	0	1	1	605.665	1814.98	1814.98	0.4	0.00024	HCD (High Energy Collision Dissociation)	MS2	0	120	72.7891	19505	HEK293_MG132_6H_urea_DDA_2.raw	F1	2.33	1	7.663e-05	3.515e-07
FALSE	High	Sequest HT (A2)	Unambiguous	EITALAPSTMkIK	K11(GG)	6	P60709	P63267; P60709; P62736; P68133; P68032; P63261	1	3	0.0425	0	1	1	506.284	1516.84	1516.84	-1.55	-0.00078	HCD (High Energy Collision Dissociation)	MS2	35.4408	120	72.8298	19515	HEK293_MG132_6H_urea_DDA_2.raw	F1	2.59	1	7.663e-05	1.061e-05
FALSE	High	Sequest HT (A2)	Unambiguous	SQFLkHVEEFSPR	K5(GG)	1	Q14566	Q14566	1	3	0.3039	0	1	1	573.294	1717.87	1717.87	0.31	0.00018	HCD (High Energy Collision Dissociation)	MS2	19.1498	120	72.8341	19517	HEK293_MG132_6H_urea_DDA_2.raw	F1	2.04	1	7.663e-05	2.035e-08
FALSE	High	Sequest HT (A2)	Unambiguous	TASVFLLEkDR	K9(GG)	1	Q96J01	Q96J01	1	3	0.4836	0	1	1	464.92	1392.75	1392.75	-0.93	-0.00043	HCD (High Energy Collision Dissociation)	MS2	18.4681	120	72.8363	19518	HEK293_MG132_6H_urea_DDA_2.raw	F1	1.22	1	7.663e-05	0.0005253
FALSE	High	Sequest HT (A2)	Unambiguous	GIkQVYMSLPQGEK	K3(GG)	1	P15104	P15104	1	3	0.5077	0	1	1	564.63	1691.88	1691.88	-0.94	-0.00053	HCD (High Energy Collision Dissociation)	MS2	9.49975	120	72.8432	19520	HEK293_MG132_6H_urea_DDA_2.raw	F1	3.25	1	7.663e-05	2.518e-09
FALSE	High	Sequest HT (A2)	Unambiguous	EcVLPGGETAGDMGkLR	C2(Carbamidomethyl); K15(GG)	1	P43246	P43246	1	3	0.33	0	1	1	635.306	1903.9	1903.9	1.35	0.00086	HCD (High Energy Collision Dissociation)	MS2	0	120	72.8694	19526	HEK293_MG132_6H_urea_DDA_2.raw	F1	3.03	1	7.663e-05	5.45e-11
FALSE	High	Sequest HT (A2)	Unambiguous	GLDELDGVkAAcPcPQSSPPEQK	K9(GG); C12(Carbamidomethyl); C14(Carbamidomethyl)	1	Q5THK1	Q5THK1	1	3	0.4351	0	1	1	866.403	2597.2	2597.2	-0.69	-0.0006	HCD (High Energy Collision Dissociation)	MS2	0	120	72.8716	19527	HEK293_MG132_6H_urea_DDA_2.raw	F1	1.31	1	7.663e-05	7.364e-05
FALSE	High	Sequest HT (A2)	Unambiguous	GPFADENFkLR	K9(GG)	1	O43447	O43447	1	3	0.5419	0	1	1	469.904	1407.7	1407.7	-2.79	-0.00131	HCD (High Energy Collision Dissociation)	MS2	26.4237	120	73.0767	19588	HEK293_MG132_6H_urea_DDA_2.raw	F1	2.27	1	7.663e-05	1.618e-07
FALSE	High	Sequest HT (A2)	Unambiguous	ckQLIcDPSYIPDR	C1(Carbamidomethyl); K2(GG); C6(Carbamidomethyl)	1	P31150	P31150	1	3	0.4358	0	1	1	626.964	1878.88	1878.88	-2.55	-0.0016	HCD (High Energy Collision Dissociation)	MS2	0	120	71.0826	18984	HEK293_MG132_6H_urea_DDA_2.raw	F1	1.79	1	7.663e-05	9.429e-07
FALSE	High	Sequest HT (A2)	Unambiguous	NPENWAYYkGLEK	K9(GG)	1	Q9BXJ9	Q9BXJ9	1	3	0.1712	0	1	1	575.945	1725.82	1725.82	-1.21	-0.0007	HCD (High Energy Collision Dissociation)	MS2	0	120	73.0893	19591	HEK293_MG132_6H_urea_DDA_2.raw	F1	3.68	1	7.663e-05	1.162e-07
FALSE	High	Sequest HT (A2)	Unambiguous	GIVGVENVAELkK	K12(GG)	1	P06737	P06737	1	3	0.4397	0	1	1	490.615	1469.83	1469.83	-2.03	-0.001	HCD (High Energy Collision Dissociation)	MS2	39.3846	120	73.0937	19593	HEK293_MG132_6H_urea_DDA_2.raw	F1	2.32	1	7.663e-05	6.459e-06
FALSE	High	Sequest HT (A2)	Unambiguous	SVkVPIYDFTTHSR	K3(GG)	1	Q9NWZ5	Q9NWZ5	1	4	0.0577	0	1	1	441.733	1763.91	1763.91	0.41	0.00018	HCD (High Energy Collision Dissociation)	MS2	28.2216	120	73.3131	19655	HEK293_MG132_6H_urea_DDA_2.raw	F1	3.12	1	7.663e-05	3.122e-11
FALSE	High	Sequest HT (A2)	Unambiguous	KLVAIVDPHIkVDSGYR	K11(GG)	1	Q14697	Q14697	2	4	0.2425	0	1	1	506.787	2024.12	2024.13	-1.9	-0.00096	HCD (High Energy Collision Dissociation)	MS2	28.6293	120	73.3201	19657	HEK293_MG132_6H_urea_DDA_2.raw	F1	2.68	1	7.663e-05	2.284e-06
FALSE	High	Sequest HT (A2)	Unambiguous	VLAAcLTEkGAEQLR	C5(Carbamidomethyl); K9(GG)	2	O14756	O14756; O75452	1	3	0.3144	0	1	1	591.649	1772.93	1772.93	-0.79	-0.00047	HCD (High Energy Collision Dissociation)	MS2	0	120	73.3312	19661	HEK293_MG132_6H_urea_DDA_2.raw	F1	2.64	1	7.663e-05	2.057e-10
FALSE	High	Sequest HT (A2)	Unambiguous	cLNNLAASQLkLDHYR	C1(Carbamidomethyl); K11(GG)	1	Q14318	Q14318	1	4	0.1731	0	1	1	508.26	2030.02	2030.02	-2.18	-0.00111	HCD (High Energy Collision Dissociation)	MS2	27.5234	120	73.3506	19666	HEK293_MG132_6H_urea_DDA_2.raw	F1	2.08	1	7.663e-05	1.052e-08
FALSE	High	Sequest HT (A2)	Unambiguous	APLKPYPVSPSDkVLIQEK	K13(GG)	1	P41252	P41252	1	4	0.0152	0	1	1	556.565	2223.24	2223.24	0.8	0.00045	HCD (High Energy Collision Dissociation)	MS2	2.60999	120	73.3597	19669	HEK293_MG132_6H_urea_DDA_2.raw	F1	3.3	1	7.663e-05	3.755e-07
FALSE	High	Sequest HT (A2)	Unambiguous	LADIckNLNFR	C5(Carbamidomethyl); K6(GG)	1	Q9Y2L1	Q9Y2L1	1	3	0.6491	0	1	1	493.257	1477.76	1477.76	-1.95	-0.00096	HCD (High Energy Collision Dissociation)	MS2	33.6283	120	73.3778	19675	HEK293_MG132_6H_urea_DDA_2.raw	F1	2.28	1	7.663e-05	4.206e-08
FALSE	High	Sequest HT (A2)	Unambiguous	TAEDDETPVDLNkHLYQIEKPcK	K13(GG); C22(Carbamidomethyl)	1	O00443	O00443	1	5	0.0606	0	1	1	572.277	2857.36	2857.37	-3.16	-0.00181	HCD (High Energy Collision Dissociation)	MS2	0	120	73.38	19676	HEK293_MG132_6H_urea_DDA_2.raw	F1	0.99	1	7.663e-05	2.791e-05
FALSE	High	Sequest HT (A2)	Unambiguous	SIPSMVDGLkPGQR	K10(GG)	1	P11388	P11388	0	3	0.1705	0	1	1	533.616	1598.83	1598.83	0.33	0.00018	HCD (High Energy Collision Dissociation)	MS2	23.057	120	73.311	19654	HEK293_MG132_6H_urea_DDA_2.raw	F1	1.29	1	7.663e-05	8.671e-05
FALSE	High	Sequest HT (A2)	Unambiguous	APVIWDNIHANDYDQkR	K16(GG)	1	O60502	O60502	1	4	0.6466	0	1	1	543.017	2169.04	2169.05	-1.2	-0.00065	HCD (High Energy Collision Dissociation)	MS2	25.236	120	73.4228	19685	HEK293_MG132_6H_urea_DDA_2.raw	F1	2.83	1	7.663e-05	3.219e-08
FALSE	High	Sequest HT (A2)	Unambiguous	cAVVDVPFGGAkAGVK	C1(Carbamidomethyl); K12(GG)	2	P00367	P00367; P49448	1	3	0.1012	0	1	1	563.631	1688.88	1688.88	-0.81	-0.00046	HCD (High Energy Collision Dissociation)	MS2	16.9334	120	73.4341	19689	HEK293_MG132_6H_urea_DDA_2.raw	F1	2.57	1	7.663e-05	5.303e-06
FALSE	High	Sequest HT (A2)	Unambiguous	TSDHkPVSSVFDIGVR	K5(GG)	1	P32019	P32019	0	4	0.0963	0	1	1	465.241	1857.94	1857.95	-1.13	-0.00052	HCD (High Energy Collision Dissociation)	MS2	42.4491	120	73.4363	19690	HEK293_MG132_6H_urea_DDA_2.raw	F1	1.35	1	7.663e-05	0.0008466
FALSE	High	Sequest HT (A2)	Unambiguous	mQIFVkTLTGK	M1(Oxidation); K6(GG)	4	P62979	P62987; P62979; P0CG47; P0CG48	1	3	0.1716	0	1	1	465.926	1395.76	1395.77	-1.44	-0.00067	HCD (High Energy Collision Dissociation)	MS2	34.2501	120	73.4672	19697	HEK293_MG132_6H_urea_DDA_2.raw	F1	1.69	1	7.663e-05	3.821e-05
FALSE	High	Sequest HT (A2)	Unambiguous	GGSYTQAASSDSAQGSDVSLTAckV	C23(Carbamidomethyl); K24(GG)	1	P04439	P04439	1	3	0.2956	0	1	1	854.383	2561.13	2561.14	-3.03	-0.00259	HCD (High Energy Collision Dissociation)	MS2	0	120	73.4716	19699	HEK293_MG132_6H_urea_DDA_2.raw	F1	2.03	1	7.663e-05	4.272e-06
FALSE	High	Sequest HT (A2)	Unambiguous	VDPDVLkAcENScILYSDLGLPK	K7(GG); C9(Carbamidomethyl); C13(Carbamidomethyl)	1	Q14201	Q14201	1	3	0.0116	0	1	1	907.447	2720.33	2720.33	-0.64	-0.00058	HCD (High Energy Collision Dissociation)	MS2	0	120	124.466	36534	HEK293_MG132_6H_urea_DDA_2.raw	F1	1.73	1	7.663e-05	0.000849
FALSE	High	Sequest HT (A2)	Unambiguous	TQEAIIQImkmR	M9(Oxidation); K10(GG); M11(Oxidation)	1	Q93034	Q93034	1	3	0.4189	0	1	1	536.613	1607.82	1607.82	-0.34	-0.00018	HCD (High Energy Collision Dissociation)	MS2	22.0607	120	73.5039	19706	HEK293_MG132_6H_urea_DDA_2.raw	F1	1.48	1	7.663e-05	1.641e-06
FALSE	High	Sequest HT (A2)	Unambiguous	YLNFVkGVVDSDDLPLNVSR	K6(GG)	1	P14625	P14625	1	3	0.3386	0	1	1	788.743	2364.21	2364.22	-2.43	-0.00191	HCD (High Energy Collision Dissociation)	MS2	0	120	124.455	36529	HEK293_MG132_6H_urea_DDA_2.raw	F1	5.08	1	7.663e-05	6.261e-15
FALSE	High	Sequest HT (A2)	Unambiguous	EkLGcQDAFPEVYDK	K2(GG); C5(Carbamidomethyl)	1	Q15392	Q15392	1	3	0.6447	0	1	1	638.295	1912.87	1912.87	-1.41	-0.0009	HCD (High Energy Collision Dissociation)	MS2	12.061	120	73.425	19686	HEK293_MG132_6H_urea_DDA_2.raw	F1	1.97	1	7.663e-05	5.905e-06
FALSE	High	Sequest HT (A2)	Unambiguous	SLGkDGSLEDDEDEEDDLDEGVGGK	K4(GG)	1	Q12789	Q12789	1	3	0.1149	0	1	1	913.05	2737.14	2737.14	-2.96	-0.0027	HCD (High Energy Collision Dissociation)	MS2	0	120	73.2894	19648	HEK293_MG132_6H_urea_DDA_2.raw	F1	1.48	1	7.663e-05	0.0001311
FALSE	High	Sequest HT (A2)	Unambiguous	AAYNQVKtIAQGNLSNTDVQAAK	T8(GG)	1	P22695	P22695	1	3	0.3016	0	1	1	840.432	2519.28	2519.28	-1.05	-0.00088	HCD (High Energy Collision Dissociation)	MS2	9.72743	120	73.2872	19647	HEK293_MG132_6H_urea_DDA_2.raw	F1	3.15	1	7.663e-05	1.098e-09
FALSE	High	Sequest HT (A2)	Unambiguous	GWkLQVSYDcR	K3(GG); C10(Carbamidomethyl)	1	Q86TG7	Q86TG7	1	3	0.27	0	1	1	509.245	1525.72	1525.72	-0.54	-0.00027	HCD (High Energy Collision Dissociation)	MS2	44.0075	120	73.2803	19645	HEK293_MG132_6H_urea_DDA_2.raw	F1	2	1	7.663e-05	5.247e-06
FALSE	High	Sequest HT (A2)	Unambiguous	DSFLkDGQPFR	K5(GG)	1	P16278	P16278	1	3	0.2515	0	1	1	475.236	1423.69	1423.7	-2.19	-0.00104	HCD (High Energy Collision Dissociation)	MS2	39.6589	120	73.1245	19600	HEK293_MG132_6H_urea_DDA_2.raw	F1	1.67	1	7.663e-05	0.0001159
FALSE	High	Sequest HT (A2)	Unambiguous	TIYTSPIkALSNQK	K8(GG)	1	Q15477	Q15477	1	3	0.2297	0	1	1	559.977	1677.92	1677.92	-0.68	-0.00038	HCD (High Energy Collision Dissociation)	MS2	29.8611	120	73.1384	19604	HEK293_MG132_6H_urea_DDA_2.raw	F1	2.22	1	7.663e-05	1.151e-05
FALSE	High	Sequest HT (A2)	Unambiguous	AKPDFKELtVSNNDINEAGVR	T9(GG)	1	P13489	P13489	1	4	0.0068	0	1	1	608.561	2431.22	2431.22	0.26	0.00016	HCD (High Energy Collision Dissociation)	MS2	53.651	120	73.1452	19606	HEK293_MG132_6H_urea_DDA_2.raw	F1	1.47	1	7.663e-05	3.783e-05
FALSE	High	Sequest HT (A2)	Unambiguous	GSDGFWVGkSSLR	K9(GG)	1	Q86UV5	Q86UV5	1	3	0.1515	0	1	1	503.919	1509.74	1509.74	-0.35	-0.00018	HCD (High Energy Collision Dissociation)	MS2	35.1792	120	73.1521	19608	HEK293_MG132_6H_urea_DDA_2.raw	F1	1.65	1	7.663e-05	0.0002428
FALSE	High	Sequest HT (A2)	Unambiguous	DDSQLNGDSSALLNPSkEcEPYRR	K17(GG); C19(Carbamidomethyl)	1	Q9NV96	Q9NV96	2	4	0.3282	0	1	1	717.08	2865.3	2865.31	-2.73	-0.00195	HCD (High Energy Collision Dissociation)	MS2	25.0928	120	73.1591	19610	HEK293_MG132_6H_urea_DDA_2.raw	F1	3.9	1	7.663e-05	1.836e-08
FALSE	High	Sequest HT (A2)	Unambiguous	YITNLEVkELR	K8(GG)	1	Q9H0U9	Q9H0U9	1	3	0.3268	0	1	1	497.943	1491.81	1491.82	-2.11	-0.00105	HCD (High Energy Collision Dissociation)	MS2	57.4958	120	73.1956	19618	HEK293_MG132_6H_urea_DDA_2.raw	F1	2.57	1	7.663e-05	3.384e-07
FALSE	High	Sequest HT (A2)	Unambiguous	TLAEHQQLIPLVEkAK	K14(GG)	1	Q9Y5K5	Q9Y5K5	1	4	0.0791	0	1	1	483.777	1932.09	1932.09	-1.87	-0.0009	HCD (High Energy Collision Dissociation)	MS2	37.6445	120	73.209	19623	HEK293_MG132_6H_urea_DDA_2.raw	F1	2.53	1	7.663e-05	7.509e-05
FALSE	High	Sequest HT (A2)	Unambiguous	LNLYELkEGR	K7(GG)	1	P49720	P49720	1	2	0.5721	0	1	1	674.864	1348.72	1348.72	-1.61	-0.00108	HCD (High Energy Collision Dissociation)	MS2	0	120	73.2112	19624	HEK293_MG132_6H_urea_DDA_2.raw	F1	2.01	1	7.663e-05	3.906e-08
FALSE	High	Sequest HT (A2)	Unambiguous	ScPkVNSVYVLVR	C2(Carbamidomethyl); K4(GG)	1	Q8WVX9	Q8WVX9	1	3	0.2328	0	1	1	545.627	1634.87	1634.87	-1.66	-0.0009	HCD (High Energy Collision Dissociation)	MS2	0	120	73.2134	19625	HEK293_MG132_6H_urea_DDA_2.raw	F1	1.89	1	7.663e-05	1.093e-07
FALSE	High	Sequest HT (A2)	Unambiguous	HDVGAYMLMYkGANR	K11(GG)	1	P78527	P78527	1	3	0.766	0	1	1	613.958	1839.86	1839.86	-2.65	-0.00163	HCD (High Energy Collision Dissociation)	MS2	9.86309	120	73.2156	19626	HEK293_MG132_6H_urea_DDA_2.raw	F1	3.29	1	7.663e-05	1.773e-07
FALSE	High	Sequest HT (A2)	Unambiguous	LIFAGkQLEDGR	K6(GG)	4	P62979	P62987; P62979; P0CG47; P0CG48	1	3	0.3202	0	1	1	487.599	1460.78	1460.79	-2.35	-0.00114	HCD (High Energy Collision Dissociation)	MS2	2.22246	120	73.2225	19628	HEK293_MG132_6H_urea_DDA_2.raw	F1	2.28	1	7.663e-05	1.406e-06
FALSE	High	Sequest HT (A2)	Unambiguous	GLTTRPGSGLTNIKtEEISEVK	T15(GG)	1	P05067	P05067	1	4	0.1214	0	1	1	611.829	2444.3	2444.3	-1.55	-0.00095	HCD (High Energy Collision Dissociation)	MS2	30.8071	120	73.2247	19629	HEK293_MG132_6H_urea_DDA_2.raw	F1	1.73	1	7.663e-05	0.0004303
FALSE	High	Sequest HT (A2)	Unambiguous	DSSSWYQkLDTK	K8(GG)	1	Q01968	Q01968	1	3	0.4032	0	1	1	524.582	1571.73	1571.73	-1.33	-0.0007	HCD (High Energy Collision Dissociation)	MS2	20.5687	120	73.2487	19634	HEK293_MG132_6H_urea_DDA_2.raw	F1	1.24	1	7.663e-05	0.001338
FALSE	High	Sequest HT (A2)	Unambiguous	DcQLNAHkDHQYQFLEDAVR	C2(Carbamidomethyl); K8(GG)	1	Q13263	Q13263	1	4	0.3955	0	1	1	651.051	2601.18	2601.19	-2.84	-0.00185	HCD (High Energy Collision Dissociation)	MS2	25.8715	120	73.2599	19638	HEK293_MG132_6H_urea_DDA_2.raw	F1	1.34	1	7.663e-05	8.932e-05
FALSE	High	Sequest HT (A2)	Unambiguous	VELLkELSR	K5(GG)	1	P33991	P33991	1	3	0.3313	0	1	1	400.902	1200.69	1200.69	-3.73	-0.00149	HCD (High Energy Collision Dissociation)	MS2	56.9628	120	73.269	19641	HEK293_MG132_6H_urea_DDA_2.raw	F1	1.63	1	7.663e-05	0.0002054
FALSE	High	Sequest HT (A2)	Unambiguous	AAAVQADDVEVLkVGR	K13(GG)	1	Q8N201	Q8N201	1	3	0.7264	0	1	1	585.651	1754.94	1754.94	-0.41	-0.00024	HCD (High Energy Collision Dissociation)	MS2	0	120	73.2759	19643	HEK293_MG132_6H_urea_DDA_2.raw	F1	3.07	1	7.663e-05	3.251e-10
FALSE	High	Sequest HT (A2)	Unambiguous	LASILkESLNLEDQIESDESELKK	K6(GG)	1	Q9BZD4	Q9BZD4	2	4	0.028	0	1	1	712.122	2845.47	2845.47	-0.09	-6e-05	HCD (High Energy Collision Dissociation)	MS2	0	120	124.469	36535	HEK293_MG132_6H_urea_DDA_2.raw	F1	4.65	1	7.663e-05	7.138e-13
FALSE	High	Sequest HT (A2)	Unambiguous	QIVQkSLGL	K5(GG)	1	P60604	P60604	1	2	0.0595	0	1	1	550.326	1099.65	1099.65	-1.52	-0.00084	HCD (High Energy Collision Dissociation)	MS2	18.8727	120	73.0915	19592	HEK293_MG132_6H_urea_DDA_2.raw	F1	2.52	1	7.663e-05	0.0001271
FALSE	High	Sequest HT (A2)	Unambiguous	AQLTEQMkcLDQQcELR	K8(GG); C9(Carbamidomethyl); C14(Carbamidomethyl)	3	P0DJJ0	P0DJJ0; O75044; P0DMP2	1	3	0.2721	0	1	1	755.684	2265.04	2265.04	-2.49	-0.00188	HCD (High Energy Collision Dissociation)	MS2	0	120	74.4615	19981	HEK293_MG132_6H_urea_DDA_2.raw	F1	2.83	1	7.663e-05	6.28e-11
FALSE	High	Sequest HT (A2)	Unambiguous	QQTTDNNPPMkLVcGHIISR	K11(GG); C14(Carbamidomethyl)	1	Q9H871	Q9H871	1	4	0.0751	0	1	1	606.553	2423.19	2423.19	-1.12	-0.00068	HCD (High Energy Collision Dissociation)	MS2	19.1199	120	71.0758	18982	HEK293_MG132_6H_urea_DDA_2.raw	F1	2.93	1	7.663e-05	3.17e-10
FALSE	High	Sequest HT (A2)	Unambiguous	TQEAIIQImkmR	M9(Oxidation); K10(GG); M11(Oxidation)	1	Q93034	Q93034	1	3	0.3262	0	1	1	536.613	1607.82	1607.82	0	0	HCD (High Energy Collision Dissociation)	MS2	6.98995	120	71.0624	18977	HEK293_MG132_6H_urea_DDA_2.raw	F1	1.87	1	7.663e-05	1.966e-07
FALSE	High	Sequest HT (A2)	Unambiguous	IKLGIkSLVSK	K6(GG)	1	Q02539	Q02539	2	3	0	0	1	1	433.948	1299.83	1299.84	-5.49	-0.00238	HCD (High Energy Collision Dissociation)	MS2	14.556	120	68.926	18234	HEK293_MG132_6H_urea_DDA_2.raw	F1	1.29	1	7.663e-05	0.0004317
FALSE	High	Sequest HT (A2)	Unambiguous	LkPLEVELR	K2(GG)	1	P49755	P49755	0	3	0.438	0	1	1	404.241	1210.71	1210.72	-5.07	-0.00205	HCD (High Energy Collision Dissociation)	MS2	73.8023	120	68.9456	18242	HEK293_MG132_6H_urea_DDA_2.raw	F1	2.74	1	7.663e-05	7.603e-07
FALSE	High	Sequest HT (A2)	Unambiguous	SQAAVGAVPEGAWkDTAQLHK	K14(GG)	1	Q9NQ11	Q9NQ11	1	4	0.1422	0	1	1	570.292	2278.15	2278.16	-5.08	-0.00289	HCD (High Energy Collision Dissociation)	MS2	75.6897	120	68.9674	18251	HEK293_MG132_6H_urea_DDA_2.raw	F1	2.32	1	7.663e-05	1.391e-05
FALSE	High	Sequest HT (A2)	Unambiguous	QLEEEQAVRPkYLLGR	K11(GG)	1	P14635	P14635	1	4	0.6742	0	1	1	511.527	2043.09	2043.1	-6.03	-0.00308	HCD (High Energy Collision Dissociation)	MS2	17.788	120	68.9696	18252	HEK293_MG132_6H_urea_DDA_2.raw	F1	3.1	1	7.663e-05	2.465e-08
FALSE	High	Sequest HT (A2)	Unambiguous	KGTAETDQLAPIVPLNPGDLTFLGGEDGQkR	K30(GG)	1	Q93074	Q93074	2	4	0.1344	0	1	1	838.686	3351.72	3351.72	0.87	0.00073	HCD (High Energy Collision Dissociation)	MS2	27.5665	120	124.821	36684	HEK293_MG132_6H_urea_DDA_2.raw	F1	3.87	1	7.663e-05	9.686e-13
FALSE	High	Sequest HT (A2)	Unambiguous	QkcLAALASLR	K2(GG); C3(Carbamidomethyl)	1	Q12906	Q12906	1	3	0.0909	0	1	1	448.916	1344.73	1344.74	-7.07	-0.00317	HCD (High Energy Collision Dissociation)	MS2	41.7991	120	68.9912	18261	HEK293_MG132_6H_urea_DDA_2.raw	F1	1.21	1	7.663e-05	0.001497
FALSE	High	Sequest HT (A2)	Unambiguous	VPVPEVLLHSEGAASSSVckLDGLIHR	C19(Carbamidomethyl); K20(GG)	1	Q8N201	Q8N201	1	5	0.1364	0	1	1	597.718	2984.56	2984.56	-0.31	-0.00019	HCD (High Energy Collision Dissociation)	MS2	20.6424	120	121.141	35122	HEK293_MG132_6H_urea_DDA_2.raw	F1	6.38	1	7.663e-05	6.305e-16
FALSE	High	Sequest HT (A2)	Unambiguous	NIIIQDcmWSGFSAAAkLVSEK	C7(Carbamidomethyl); M8(Oxidation); K17(GG)	1	P01106	P01106	1	3	0.1506	0	1	1	866.763	2598.28	2598.27	2.42	0.0021	HCD (High Energy Collision Dissociation)	MS2	17.618	120	124.823	36685	HEK293_MG132_6H_urea_DDA_2.raw	F1	4.98	1	7.663e-05	5.312e-14
FALSE	High	Sequest HT (A2)	Unambiguous	IDISNVkIPK	K7(GG)	1	Q02878	Q02878	1	3	0.2537	0	1	1	414.245	1240.72	1240.73	-5.49	-0.00227	HCD (High Energy Collision Dissociation)	MS2	11.2961	120	69.0344	18278	HEK293_MG132_6H_urea_DDA_2.raw	F1	2.05	1	7.663e-05	3.833e-05
FALSE	High	Sequest HT (A2)	Unambiguous	SNYNFEkPFLWLAR	K7(GG)	1	P62826	P62826	0	3	0.323	0	1	1	633.658	1898.96	1898.95	2.48	0.00157	HCD (High Energy Collision Dissociation)	MS2	1.89588	120	124.812	36680	HEK293_MG132_6H_urea_DDA_2.raw	F1	3.22	1	7.663e-05	4.162e-07
FALSE	High	Sequest HT (A2)	Unambiguous	AIQQAVGSSLQGDLPNDkDGSR	K18(GG)	1	Q9H7N4	Q9H7N4	1	3	0.0997	0	1	1	790.722	2370.15	2370.16	-5.72	-0.00452	HCD (High Energy Collision Dissociation)	MS2	0	120	69.0561	18287	HEK293_MG132_6H_urea_DDA_2.raw	F1	3.81	1	7.663e-05	7.285e-16
FALSE	High	Sequest HT (A2)	Unambiguous	KYASGLLkAGLIR	K8(GG)	1	O14641	O14641	2	3	0.5083	0	1	1	501.969	1503.89	1503.9	-6.33	-0.00317	HCD (High Energy Collision Dissociation)	MS2	52.134	120	69.0583	18288	HEK293_MG132_6H_urea_DDA_2.raw	F1	1.81	1	7.663e-05	0.0002275
FALSE	High	Sequest HT (A2)	Unambiguous	WkGENVSTTEVEGTLSR	K2(GG)	1	Q6P1M0	Q6P1M0	1	3	0.1921	0	1	1	669.66	2006.97	2006.98	-5.54	-0.00371	HCD (High Energy Collision Dissociation)	MS2	56.0727	120	69.0605	18289	HEK293_MG132_6H_urea_DDA_2.raw	F1	2.29	1	7.663e-05	2.327e-08
FALSE	High	Sequest HT (A2)	Unambiguous	VTkFGAQLQcVTGPQATR	K3(GG); C10(Carbamidomethyl)	1	O15031	O15031	1	3	0.0217	0	1	1	692.689	2076.05	2076.07	-5.8	-0.00401	HCD (High Energy Collision Dissociation)	MS2	0	120	69.0649	18291	HEK293_MG132_6H_urea_DDA_2.raw	F1	1.84	1	7.663e-05	0.0005151
FALSE	High	Sequest HT (A2)	Unambiguous	IDFYFDENPYFENkVLSK	K14(GG)	1	Q01105	Q01105	1	3	0.1478	0	1	1	794.716	2382.13	2382.13	2.24	0.00178	HCD (High Energy Collision Dissociation)	MS2	0	120	124.808	36678	HEK293_MG132_6H_urea_DDA_2.raw	F1	4.67	1	7.663e-05	9.453e-13
FALSE	High	Sequest HT (A2)	Unambiguous	QLkEAQVQYPLQTFAIGmEDSPDLLAAR	K3(GG); M18(Oxidation)	1	P08243	P08243	1	3	0.3171	0	1	1	1088.22	3262.64	3262.64	0.47	0.00051	HCD (High Energy Collision Dissociation)	MS2	14.0831	120	124.791	36672	HEK293_MG132_6H_urea_DDA_2.raw	F1	5.33	1	7.663e-05	3.665e-15
FALSE	High	Sequest HT (A2)	Unambiguous	YQVEYDAYkLSR	K9(GG)	1	P17152	P17152	1	3	0.1805	0	1	1	550.267	1648.79	1648.8	-5.75	-0.00316	HCD (High Energy Collision Dissociation)	MS2	13.7252	120	69.0366	18279	HEK293_MG132_6H_urea_DDA_2.raw	F1	2.77	1	7.663e-05	1.414e-08
FALSE	High	Sequest HT (A2)	Unambiguous	VcLDIIYkMMPK	C2(Carbamidomethyl); K8(GG)	1	P78527	P78527	1	3	0.3333	0	1	1	542.281	1624.83	1624.83	1.1	0.00059	HCD (High Energy Collision Dissociation)	MS2	11.1705	120	124.784	36669	HEK293_MG132_6H_urea_DDA_2.raw	F1	1.98	1	7.663e-05	4.46e-07
FALSE	High	Sequest HT (A2)	Unambiguous	TNNFNVETLkGQAVR	K10(GG)	2	P13807	P13807; P54840	1	3	0.2433	0	1	1	602.312	1804.92	1804.93	-5.35	-0.00322	HCD (High Energy Collision Dissociation)	MS2	45.9771	120	68.9109	18228	HEK293_MG132_6H_urea_DDA_2.raw	F1	3	1	7.663e-05	1.437e-09
FALSE	High	Sequest HT (A2)	Unambiguous	ETAVASScWSVLKQk	C8(Carbamidomethyl); K15(GG)	1	Q8NAN2	Q8NAN2	1	3	0.0829	0	1	1	603.301	1807.89	1807.9	-6.23	-0.00376	HCD (High Energy Collision Dissociation)	MS2	59.9508	120	68.8825	18216	HEK293_MG132_6H_urea_DDA_2.raw	F1	1.93	1	7.663e-05	0.0001552
FALSE	High	Sequest HT (A2)	Unambiguous	IkSQLEGLEESVR	K2(GG)	1	O15031	O15031	1	3	0.0966	0	1	1	534.618	1601.84	1601.85	-6.66	-0.00356	HCD (High Energy Collision Dissociation)	MS2	40.6931	120	68.7108	18150	HEK293_MG132_6H_urea_DDA_2.raw	F1	2.07	1	7.663e-05	6.818e-05
FALSE	High	Sequest HT (A2)	Unambiguous	ImLkLNPYAK	M2(Oxidation); K4(GG)	1	P36578	P36578	1	3	0.5699	0	1	1	440.914	1320.73	1320.73	-6.11	-0.00269	HCD (High Energy Collision Dissociation)	MS2	11.2645	120	68.7215	18154	HEK293_MG132_6H_urea_DDA_2.raw	F1	1.86	1	7.663e-05	2.792e-06
FALSE	High	Sequest HT (A2)	Unambiguous	SVEEIAPDPSEAKRPEPPSTSTLkQVTK	K24(GG)	1	Q9NS91	Q9NS91	2	5	0.1348	0	1	1	627.925	3135.6	3135.62	-6.69	-0.0042	HCD (High Energy Collision Dissociation)	MS2	42.4023	120	68.7237	18155	HEK293_MG132_6H_urea_DDA_2.raw	F1	1.78	1	7.663e-05	1.905e-07
FALSE	High	Sequest HT (A2)	Unambiguous	EIDDYIVQAkER	K10(GG)	1	Q6NUK4	Q6NUK4	1	3	0.5393	0	1	1	531.6	1592.79	1592.79	-3.83	-0.00203	HCD (High Energy Collision Dissociation)	MS2	30.857	120	68.741	18162	HEK293_MG132_6H_urea_DDA_2.raw	F1	1.91	1	7.663e-05	0.0002512
FALSE	High	Sequest HT (A2)	Unambiguous	STGLILDSGATHTTAIPVHDGYVLQQGIVkSPLAGDFITMQcR	K30(GG); C42(Carbamidomethyl)	1	O96019	O96019	1	5	0.0727	0	1	1	937.28	4682.37	4682.37	0.11	0.0001	HCD (High Energy Collision Dissociation)	MS2	0	120	124.825	36686	HEK293_MG132_6H_urea_DDA_2.raw	F1	5.09	1	7.663e-05	5.008e-15
FALSE	High	Sequest HT (A2)	Unambiguous	QTNFmTkLGSIScK	M5(Oxidation); K7(GG); C13(Carbamidomethyl)	1	P54577	P54577	1	3	0.08	0	1	1	582.28	1744.82	1744.84	-6.44	-0.00374	HCD (High Energy Collision Dissociation)	MS2	15.7202	120	68.7583	18169	HEK293_MG132_6H_urea_DDA_2.raw	F1	2.75	1	7.663e-05	9.384e-06
FALSE	High	Sequest HT (A2)	Unambiguous	mILkIDDIR	M1(Oxidation); K4(GG)	1	P48643	P48643	1	3	0.4037	0	1	1	416.23	1246.68	1246.68	-5.54	-0.0023	HCD (High Energy Collision Dissociation)	MS2	42.4519	120	68.7718	18173	HEK293_MG132_6H_urea_DDA_2.raw	F1	1.09	1	7.663e-05	0.001969
FALSE	High	Sequest HT (A2)	Unambiguous	ALQALQQEHkAEIITVSDGR	K10(GG)	1	Q9BRG1	Q9BRG1	1	4	0.3695	0	1	1	581.058	2321.21	2321.22	-4.71	-0.00273	HCD (High Energy Collision Dissociation)	MS2	0	120	68.8999	18223	HEK293_MG132_6H_urea_DDA_2.raw	F1	3.41	1	7.663e-05	3.517e-07
FALSE	High	Sequest HT (A2)	Unambiguous	NNPEPWNkLGPNDQYK	K8(GG)	1	O00483	O00483	1	3	0.4743	0	1	1	676.653	2027.94	2027.96	-6.52	-0.00441	HCD (High Energy Collision Dissociation)	MS2	38.5974	120	68.774	18174	HEK293_MG132_6H_urea_DDA_2.raw	F1	3.31	1	7.663e-05	1.319e-10
FALSE	High	Sequest HT (A2)	Unambiguous	TDIcLLkGGYER	C4(Carbamidomethyl); K7(GG)	1	Q13115	Q13115	1	3	0.4294	0	1	1	513.589	1538.75	1538.76	-6.98	-0.00358	HCD (High Energy Collision Dissociation)	MS2	0	120	68.7998	18184	HEK293_MG132_6H_urea_DDA_2.raw	F1	1.63	1	7.663e-05	0.0001646
FALSE	High	Sequest HT (A2)	Unambiguous	LVVPATQcGSLIGkGGcK	C8(Carbamidomethyl); K14(GG); C17(Carbamidomethyl)	1	Q15365	Q15365	1	3	0.3306	0	1	1	653.672	1959	1959.02	-7.22	-0.00471	HCD (High Energy Collision Dissociation)	MS2	25.5756	120	68.8171	18191	HEK293_MG132_6H_urea_DDA_2.raw	F1	2.45	1	7.663e-05	1.64e-05
FALSE	High	Sequest HT (A2)	Unambiguous	IVADFSASVKkPHTLLQR	K11(GG)	1	P49915	P49915	1	5	0.0136	0	1	1	425.642	2124.18	2124.19	-5.13	-0.00218	HCD (High Energy Collision Dissociation)	MS2	0	120	68.8215	18193	HEK293_MG132_6H_urea_DDA_2.raw	F1	2.21	1	7.663e-05	2.945e-07
FALSE	High	Sequest HT (A2)	Unambiguous	LLDADDAAAVAAkcPR	K13(GG); C14(Carbamidomethyl)	1	Q96RU8	Q96RU8	1	3	0.6429	0	1	1	590.961	1770.87	1770.88	-7.32	-0.00432	HCD (High Energy Collision Dissociation)	MS2	65.2535	120	68.8428	18201	HEK293_MG132_6H_urea_DDA_2.raw	F1	2.52	1	7.663e-05	3.64e-09
FALSE	High	Sequest HT (A2)	Unambiguous	ISNDPSPGYNIEQMAkR	K16(GG)	1	Q9NPF4	Q9NPF4	1	3	0.6479	0	1	1	678.658	2033.96	2033.97	-5.79	-0.00392	HCD (High Energy Collision Dissociation)	MS2	40.2276	120	68.845	18202	HEK293_MG132_6H_urea_DDA_2.raw	F1	2.67	1	7.663e-05	2.162e-08
FALSE	High	Sequest HT (A2)	Unambiguous	AIcIDPAYSkAYGR	C3(Carbamidomethyl); K10(GG)	1	O43765	O43765	1	3	0.0735	0	1	1	566.944	1698.82	1698.83	-6.11	-0.00346	HCD (High Energy Collision Dissociation)	MS2	0	120	68.8472	18203	HEK293_MG132_6H_urea_DDA_2.raw	F1	2.04	1	7.663e-05	7.115e-10
FALSE	High	Sequest HT (A2)	Unambiguous	LLDADDAAAVAAkcPR	K13(GG); C14(Carbamidomethyl)	1	Q96RU8	Q96RU8	1	3	0.6869	0	1	1	590.961	1770.87	1770.88	-7.22	-0.00426	HCD (High Energy Collision Dissociation)	MS2	0	120	68.8781	18214	HEK293_MG132_6H_urea_DDA_2.raw	F1	2.97	1	7.663e-05	5.626e-08
FALSE	High	Sequest HT (A2)	Unambiguous	IADLVSkELAR	K7(GG)	1	P18074	P18074	1	3	0.0446	0	1	1	443.587	1328.75	1328.75	-6	-0.00266	HCD (High Energy Collision Dissociation)	MS2	12.4057	120	68.7762	18175	HEK293_MG132_6H_urea_DDA_2.raw	F1	2.24	1	7.663e-05	1.694e-08
FALSE	High	Sequest HT (A2)	Unambiguous	WkGENVSTTEVEGTLSR	K2(GG)	1	Q6P1M0	Q6P1M0	1	3	0.0996	0	1	1	669.661	2006.97	2006.98	-4.81	-0.00322	HCD (High Energy Collision Dissociation)	MS2	0	120	69.0844	18299	HEK293_MG132_6H_urea_DDA_2.raw	F1	2.51	1	7.663e-05	3.413e-05
FALSE	High	Sequest HT (A2)	Unambiguous	LLTYEFVkQK	K8(GG)	1	Q9Y5V3	Q9Y5V3	1	3	0.116	0	1	1	461.592	1382.76	1382.77	-5.19	-0.00239	HCD (High Energy Collision Dissociation)	MS2	32.3707	120	69.1148	18311	HEK293_MG132_6H_urea_DDA_2.raw	F1	1.81	1	7.663e-05	0.0002387
FALSE	High	Sequest HT (A2)	Unambiguous	mALNHPYFNDLDNQIkK	M1(Oxidation); K16(GG)	1	P06493	P06493	1	4	0.5618	0	1	1	548.518	2191.05	2191.06	-5.29	-0.0029	HCD (High Energy Collision Dissociation)	MS2	74.8599	120	69.117	18312	HEK293_MG132_6H_urea_DDA_2.raw	F1	1.78	1	7.663e-05	0.0001153
FALSE	High	Sequest HT (A2)	Unambiguous	GkYGcVDYWVK	K2(GG); C5(Carbamidomethyl)	1	Q9H3M7	Q9H3M7	1	3	0.4931	0	1	1	496.9	1488.68	1488.69	-6.63	-0.00329	HCD (High Energy Collision Dissociation)	MS2	50.0944	120	69.4249	18419	HEK293_MG132_6H_urea_DDA_2.raw	F1	1.44	1	7.663e-05	0.001321
FALSE	High	Sequest HT (A2)	Unambiguous	LQPIALScVLNIGAckLK	C8(Carbamidomethyl); C15(Carbamidomethyl); K16(GG)	1	Q08752	Q08752	1	3	0.0451	0	1	1	704.728	2112.17	2112.17	1.13	0.0008	HCD (High Energy Collision Dissociation)	MS2	3.36915	120	124.756	36656	HEK293_MG132_6H_urea_DDA_2.raw	F1	4.88	1	7.663e-05	8.559e-11
FALSE	High	Sequest HT (A2)	Unambiguous	AANLLLGYkNPDQVYLADYGLSYR	K9(GG)	1	Q86Y07	Q86Y07	1	3	0.5233	0	1	1	944.486	2831.44	2831.44	2.69	0.00254	HCD (High Energy Collision Dissociation)	MS2	0	120	124.749	36654	HEK293_MG132_6H_urea_DDA_2.raw	F1	1.93	1	7.663e-05	3.247e-05
FALSE	High	Sequest HT (A2)	Unambiguous	DVTLQkQcVPFR	K6(GG); C8(Carbamidomethyl)	1	P18621	P18621	1	3	0.2931	0	1	1	535.609	1604.81	1604.82	-5.75	-0.00308	HCD (High Energy Collision Dissociation)	MS2	75.3977	120	69.4642	18433	HEK293_MG132_6H_urea_DDA_2.raw	F1	2.32	1	7.663e-05	0.0001203
FALSE	High	Sequest HT (A2)	Unambiguous	IFVGTkGIPHLVTHDAR	K6(GG)	1	P62701	P62701	1	4	0.0297	0	1	1	494.525	1975.08	1975.09	-3.6	-0.00178	HCD (High Energy Collision Dissociation)	MS2	0	120	69.4664	18434	HEK293_MG132_6H_urea_DDA_2.raw	F1	2.69	1	7.663e-05	4.829e-07
FALSE	High	Sequest HT (A2)	Unambiguous	ASNTAEETISAMkTVR	K13(GG)	1	Q9NP78	Q9NP78	1	3	0.1285	0	1	1	608.304	1822.9	1822.9	0.63	0.00038	HCD (High Energy Collision Dissociation)	MS2	46.6736	120	69.4686	18435	HEK293_MG132_6H_urea_DDA_2.raw	F1	1.79	1	7.663e-05	8.952e-07
FALSE	High	Sequest HT (A2)	Unambiguous	YLPQcSYFkcVQK	C5(Carbamidomethyl); K9(GG); C10(Carbamidomethyl)	1	P30279	P30279	1	3	0.1124	0	1	1	612.289	1834.85	1834.86	-4.13	-0.00252	HCD (High Energy Collision Dissociation)	MS2	74.9989	120	69.4855	18441	HEK293_MG132_6H_urea_DDA_2.raw	F1	2.58	1	7.663e-05	1.832e-05
FALSE	High	Sequest HT (A2)	Unambiguous	QVcVFDPSkEGTIEQR	C3(Carbamidomethyl); K9(GG)	1	Q96M94	Q96M94	1	3	0.05	0	1	1	669.654	2006.95	2006.96	-5.64	-0.00377	HCD (High Energy Collision Dissociation)	MS2	66.5767	120	69.4051	18413	HEK293_MG132_6H_urea_DDA_2.raw	F1	2.2	1	7.663e-05	7.823e-08
FALSE	High	Sequest HT (A2)	Unambiguous	kLDPELHLDIK	K1(GG)	1	Q12905	Q12905	1	3	0.4671	0	1	1	478.934	1434.79	1434.8	-4.34	-0.00207	HCD (High Energy Collision Dissociation)	MS2	0	120	69.4877	18442	HEK293_MG132_6H_urea_DDA_2.raw	F1	1.67	1	7.663e-05	1.042e-09
FALSE	High	Sequest HT (A2)	Unambiguous	EAVLScSQALkIVDNLGASGNSLYQR	C6(Carbamidomethyl); K11(GG)	1	Q6PGP7	Q6PGP7	1	3	0.2044	0	1	1	969.826	2907.46	2907.46	0.43	0.00042	HCD (High Energy Collision Dissociation)	MS2	0	120	124.739	36650	HEK293_MG132_6H_urea_DDA_2.raw	F1	1.37	1	7.663e-05	1.1e-06
FALSE	High	Sequest HT (A2)	Unambiguous	QTNFmTkLGSIScK	M5(Oxidation); K7(GG); C13(Carbamidomethyl)	1	P54577	P54577	1	3	0.0263	0	1	1	582.281	1744.83	1744.84	-4.86	-0.00283	HCD (High Energy Collision Dissociation)	MS2	0	120	69.5245	18457	HEK293_MG132_6H_urea_DDA_2.raw	F1	1.9	1	7.663e-05	3.173e-05
FALSE	High	Sequest HT (A2)	Unambiguous	GKGStcAFTEcILR	T5(GG); C6(Carbamidomethyl); C11(Carbamidomethyl)	1	Q05932	Q05932	1	3	0.1684	0	1	1	571.936	1713.79	1713.8	-7.15	-0.00408	HCD (High Energy Collision Dissociation)	MS2	18.7037	120	69.5267	18458	HEK293_MG132_6H_urea_DDA_2.raw	F1	1.9	1	7.663e-05	0.0007831
FALSE	High	Sequest HT (A2)	Unambiguous	ESPPDFHkPMDTYYDSTR	K8(GG)	1	Q8NCM8	Q8NCM8	0	4	0.0374	0	1	1	575.749	2299.97	2299.99	-7.69	-0.00442	HCD (High Energy Collision Dissociation)	MS2	18.2732	120	69.5352	18461	HEK293_MG132_6H_urea_DDA_2.raw	F1	2.14	1	7.663e-05	0.000106
FALSE	High	Sequest HT (A2)	Unambiguous	QDMPPPGGYGPIDYkR	K15(GG)	1	Q9P0J0	Q9P0J0	1	3	0.8081	0	1	1	635.633	1904.88	1904.9	-5.95	-0.00378	HCD (High Energy Collision Dissociation)	MS2	41.7312	120	69.548	18466	HEK293_MG132_6H_urea_DDA_2.raw	F1	2.97	1	7.663e-05	1.054e-10
FALSE	High	Sequest HT (A2)	Unambiguous	QTSQcLkNLETFcEETRR	C5(Carbamidomethyl); K7(GG); C13(Carbamidomethyl)	1	Q9P2J5	Q9P2J5	2	4	0.2	0	1	1	604.281	2414.1	2414.12	-6.04	-0.00364	HCD (High Energy Collision Dissociation)	MS2	8.16968	120	69.576	18477	HEK293_MG132_6H_urea_DDA_2.raw	F1	2.15	1	7.663e-05	1.892e-07
FALSE	High	Sequest HT (A2)	Unambiguous	SELGcDTGStGKFEWGSK	C5(Carbamidomethyl); T10(GG)	1	O15492	O15492	1	3	0.1039	0	1	1	687.302	2059.89	2059.9	-5.75	-0.00395	HCD (High Energy Collision Dissociation)	MS2	0	120	69.5896	18481	HEK293_MG132_6H_urea_DDA_2.raw	F1	2.31	1	7.663e-05	4.381e-09
FALSE	High	Sequest HT (A2)	Unambiguous	LkEVLEYNAIGGK	K2(GG)	1	P14324	P14324	1	3	0.5541	0	1	1	516.616	1547.83	1547.84	-5.5	-0.00284	HCD (High Energy Collision Dissociation)	MS2	0	120	69.4944	18445	HEK293_MG132_6H_urea_DDA_2.raw	F1	2.31	1	7.663e-05	1.153e-06
FALSE	High	Sequest HT (A2)	Unambiguous	mQIFVkTLTGK	M1(Oxidation); K6(GG)	4	P62979	P62987; P62979; P0CG47; P0CG48	1	3	0.1155	0	1	1	465.924	1395.76	1395.77	-6.23	-0.0029	HCD (High Energy Collision Dissociation)	MS2	9.57166	120	69.4008	18411	HEK293_MG132_6H_urea_DDA_2.raw	F1	2.77	1	7.663e-05	9.948e-06
FALSE	High	Sequest HT (A2)	Unambiguous	LIFAGkQLEDGR	K6(GG)	4	P62979	P62987; P62979; P0CG47; P0CG48	1	3	0.428	0	1	1	487.597	1460.78	1460.79	-6.61	-0.00322	HCD (High Energy Collision Dissociation)	MS2	0.232171	10.122	69.3945	18409	HEK293_MG132_6H_urea_DDA_2.raw	F1	2.5	1	7.663e-05	2.251e-05
FALSE	High	Sequest HT (A2)	Unambiguous	FASENDLPEWkER	K11(GG)	1	P43487	P43487	1	3	0.6082	0	1	1	578.936	1734.79	1734.81	-8.23	-0.00476	HCD (High Energy Collision Dissociation)	MS2	0	120	69.3883	18407	HEK293_MG132_6H_urea_DDA_2.raw	F1	1.94	1	7.663e-05	0.0001417
FALSE	High	Sequest HT (A2)	Unambiguous	kFGVLSDNFK	K1(GG)	1	Q06203	Q06203	1	3	0.5129	0	1	1	423.557	1268.66	1268.66	-4.79	-0.00202	HCD (High Energy Collision Dissociation)	MS2	51.6912	120	69.1413	18320	HEK293_MG132_6H_urea_DDA_2.raw	F1	2.32	1	7.663e-05	6.958e-07
FALSE	High	Sequest HT (A2)	Unambiguous	FLIkSIAENR	K4(GG)	1	Q9H8H3	Q9H8H3	1	3	0.1382	0	1	1	435.581	1304.73	1304.73	-3.1	-0.00135	HCD (High Energy Collision Dissociation)	MS2	55.931	120	69.1497	18323	HEK293_MG132_6H_urea_DDA_2.raw	F1	2.17	1	7.663e-05	0.0001465
FALSE	High	Sequest HT (A2)	Unambiguous	SVAQYTGGIAkLER	K11(GG)	1	Q10713	Q10713	1	3	0.3761	0	1	1	536.287	1606.85	1606.85	-5.64	-0.00302	HCD (High Energy Collision Dissociation)	MS2	22.795	120	69.1586	18327	HEK293_MG132_6H_urea_DDA_2.raw	F1	2.26	1	7.663e-05	0.0006347
FALSE	High	Sequest HT (A2)	Unambiguous	YLkDLVEEEAEEAGVALR	K3(GG)	1	P51617	P51617	1	3	0.6602	0	1	1	716.7	2148.08	2148.08	1.41	0.00101	HCD (High Energy Collision Dissociation)	MS2	0	120	124.778	36666	HEK293_MG132_6H_urea_DDA_2.raw	F1	3.62	1	7.663e-05	3.09e-09
FALSE	High	Sequest HT (A2)	Unambiguous	LIDIQEkIQALQTAcPDLQLSAASVGNcPTKK	K7(GG); C15(Carbamidomethyl); C28(Carbamidomethyl)	1	Q15154	Q15154	2	4	0.1138	0	1	1	906.975	3624.88	3624.87	1.1	0.00099	HCD (High Energy Collision Dissociation)	MS2	0	120	124.771	36663	HEK293_MG132_6H_urea_DDA_2.raw	F1	3.78	1	7.663e-05	1.1e-07
FALSE	High	Sequest HT (A2)	Unambiguous	AEIQDMkQELSTVNMMDEFAR	K7(GG)	1	O00258	O00258	1	3	0.2986	0	1	1	867.398	2600.18	2600.18	0.35	0.0003	HCD (High Energy Collision Dissociation)	MS2	15.3244	120	124.767	36661	HEK293_MG132_6H_urea_DDA_2.raw	F1	3.65	1	7.663e-05	8.898e-09
FALSE	High	Sequest HT (A2)	Unambiguous	NADPIAkYLQK	K7(GG)	1	Q7Z7L1	Q7Z7L1	1	3	0.3938	0	1	1	458.915	1374.73	1374.74	-5.58	-0.00256	HCD (High Energy Collision Dissociation)	MS2	9.266	120	69.1844	18337	HEK293_MG132_6H_urea_DDA_2.raw	F1	2.26	1	7.663e-05	1.17e-05
FALSE	High	Sequest HT (A2)	Unambiguous	LGETTLEEWkR	K10(GG)	1	Q9Y4C2	Q9Y4C2	1	3	0.4373	0	1	1	492.585	1475.74	1475.75	-6.11	-0.003	HCD (High Energy Collision Dissociation)	MS2	5.17432	120	69.1994	18343	HEK293_MG132_6H_urea_DDA_2.raw	F1	3.27	1	7.663e-05	4.354e-07
FALSE	High	Sequest HT (A2)	Unambiguous	ATIEGYYQkLSK	K9(GG)	1	O95394	O95394	1	3	0.3423	0	1	1	505.597	1514.78	1514.78	-5.69	-0.00287	HCD (High Energy Collision Dissociation)	MS2	31.3758	120	69.2822	18369	HEK293_MG132_6H_urea_DDA_2.raw	F1	1.49	1	7.663e-05	9.189e-06
FALSE	High	Sequest HT (A2)	Unambiguous	ELTLQDVELLkVGHVGPLQIGQAVK	K11(GG)	1	Q13049	Q13049	1	4	0.3059	0	1	1	700.401	2798.58	2798.58	1.25	0.00087	HCD (High Energy Collision Dissociation)	MS2	7.19584	120	124.764	36660	HEK293_MG132_6H_urea_DDA_2.raw	F1	5.72	1	7.663e-05	6.305e-16
FALSE	High	Sequest HT (A2)	Unambiguous	LFDEkYKPVVLTDDQVDQALWEEQVLQK	K5(GG)	1	Q9BSF4	Q9BSF4	1	4	0.0235	0	1	1	873.451	3490.78	3490.77	2.6	0.00227	HCD (High Energy Collision Dissociation)	MS2	0	120	124.762	36659	HEK293_MG132_6H_urea_DDA_2.raw	F1	5.1	1	7.663e-05	1.507e-14
FALSE	High	Sequest HT (A2)	Unambiguous	kAcGNFGIPcELR	K1(GG); C3(Carbamidomethyl); C10(Carbamidomethyl)	1	P22234	P22234	1	3	0.5728	0	1	1	545.928	1635.77	1635.77	-2.66	-0.00145	HCD (High Energy Collision Dissociation)	MS2	0	120	69.3171	18381	HEK293_MG132_6H_urea_DDA_2.raw	F1	3.23	1	7.663e-05	6.459e-08
FALSE	High	Sequest HT (A2)	Unambiguous	EYkEAIHDmNFSNEDmIR	K3(GG); M9(Oxidation); M16(Oxidation)	1	Q96EI5	Q96EI5	1	4	0.2367	0	1	1	597.758	2388.01	2388.02	-4.8	-0.00287	HCD (High Energy Collision Dissociation)	MS2	0	120	69.3193	18382	HEK293_MG132_6H_urea_DDA_2.raw	F1	2.07	1	7.663e-05	0.0002329
FALSE	High	Sequest HT (A2)	Unambiguous	FTLWGLETIPGPDAkVR	K15(GG)	1	Q8TDP1	Q8TDP1	1	3	0.4814	0	1	1	672.032	2014.08	2014.08	2.5	0.00168	HCD (High Energy Collision Dissociation)	MS2	17.1735	120	124.758	36657	HEK293_MG132_6H_urea_DDA_2.raw	F1	3.76	1	7.663e-05	1.248e-12
FALSE	High	Sequest HT (A2)	Unambiguous	cQEAWVLsGKQQIAK	C1(Carbamidomethyl); S8(GG)	1	Q9HD47	Q9HD47	1	3	0.1264	0	1	1	620.65	1859.93	1859.94	-4.94	-0.00306	HCD (High Energy Collision Dissociation)	MS2	43.9707	120	69.345	18392	HEK293_MG132_6H_urea_DDA_2.raw	F1	1.82	1	7.663e-05	0.001158
FALSE	High	Sequest HT (A2)	Unambiguous	SGALQIESSEESDQGkYEcVATNSAGTR	K16(GG); C19(Carbamidomethyl)	1	P10586	P10586	1	3	0.0809	0	1	1	1030.12	3088.36	3088.38	-6.22	-0.0064	HCD (High Energy Collision Dissociation)	MS2	0	120	69.3494	18394	HEK293_MG132_6H_urea_DDA_2.raw	F1	3.09	1	7.663e-05	9.081e-11
FALSE	High	Sequest HT (A2)	Unambiguous	AAAYsKLGNYAGAVQDcER	S5(GG); C17(Carbamidomethyl)	1	O43765	O43765	1	3	0.629	0	1	1	720.002	2157.99	2158	-3.28	-0.00236	HCD (High Energy Collision Dissociation)	MS2	45.0693	120	69.3516	18395	HEK293_MG132_6H_urea_DDA_2.raw	F1	1.86	1	7.663e-05	0.0001416
FALSE	High	Sequest HT (A2)	Unambiguous	YLPQcSYFkcVQK	C5(Carbamidomethyl); K9(GG); C10(Carbamidomethyl)	1	P30279	P30279	1	3	0.0414	0	1	1	612.289	1834.85	1834.86	-4.13	-0.00252	HCD (High Energy Collision Dissociation)	MS2	50.9609	120	68.7064	18148	HEK293_MG132_6H_urea_DDA_2.raw	F1	1.45	1	7.663e-05	6.761e-05
FALSE	High	Sequest HT (A2)	Unambiguous	SQLESHSDQNMHQAEEWFkcR	K19(GG); C20(Carbamidomethyl)	1	P07197	P07197	1	5	0.2516	0	1	1	553.04	2761.17	2761.18	-4.41	-0.00243	HCD (High Energy Collision Dissociation)	MS2	15.2201	120	69.5981	18484	HEK293_MG132_6H_urea_DDA_2.raw	F1	1.59	1	7.663e-05	0.001346
FALSE	High	Sequest HT (A2)	Unambiguous	NEIGGKPFkcEEcDSIFK	K9(GG); C10(Carbamidomethyl); C13(Carbamidomethyl)	1	O14628	O14628	1	4	0.0889	0	1	1	568.762	2272.03	2272.04	-4.31	-0.00245	HCD (High Energy Collision Dissociation)	MS2	0	120	68.7042	18147	HEK293_MG132_6H_urea_DDA_2.raw	F1	2.25	1	7.663e-05	4.977e-05
FALSE	High	Sequest HT (A2)	Unambiguous	QLPSLAckYPVSSR	C7(Carbamidomethyl); K8(GG)	1	P42166	P42166	1	3	0.2973	0	1	1	573.963	1719.88	1719.88	-5.6	-0.00321	HCD (High Energy Collision Dissociation)	MS2	0	120	68.6671	18134	HEK293_MG132_6H_urea_DDA_2.raw	F1	2.59	1	7.663e-05	2.8e-08
FALSE	High	Sequest HT (A2)	Unambiguous	VVAAEEkNGVVFIR	K7(GG)	1	Q9UL01	Q9UL01	1	3	0.6513	0	1	1	548.974	1644.91	1644.91	0.18	0.0001	HCD (High Energy Collision Dissociation)	MS2	7.72121	120	67.8964	17866	HEK293_MG132_6H_urea_DDA_2.raw	F1	1.95	1	7.663e-05	2.217e-08
FALSE	High	Sequest HT (A2)	Unambiguous	LGGHGPSFPLkGITEQQK	K11(GG)	1	P13010	P13010	1	4	0.1538	0	1	1	502.77	2008.06	2008.06	-1.39	-0.0007	HCD (High Energy Collision Dissociation)	MS2	35.8712	120	67.9057	17869	HEK293_MG132_6H_urea_DDA_2.raw	F1	2.86	1	7.663e-05	3.709e-06
FALSE	High	Sequest HT (A2)	Unambiguous	SAVPPGADKKAEAGAGsATEFQFR	S17(GG)	1	P46783	P46783	2	4	0.0704	0	1	1	627.313	2506.23	2506.23	-0.01	0	HCD (High Energy Collision Dissociation)	MS2	41.5751	120	67.9124	17872	HEK293_MG132_6H_urea_DDA_2.raw	F1	1.42	1	7.663e-05	0.0005478
FALSE	High	Sequest HT (A2)	Unambiguous	SVEEIAPDPSEAKRPEPPSTSTLkQVTK	K24(GG)	1	Q9NS91	Q9NS91	2	5	0.1444	0	1	1	627.929	3135.62	3135.62	0.22	0.00014	HCD (High Energy Collision Dissociation)	MS2	24.9936	120	67.9193	17874	HEK293_MG132_6H_urea_DDA_2.raw	F1	1.87	1	7.663e-05	3.603e-05
FALSE	High	Sequest HT (A2)	Unambiguous	kYQEDFNPLVR	K1(GG)	1	Q9H974	Q9H974	1	3	0.4774	0	1	1	508.259	1522.76	1522.76	-1.76	-0.0009	HCD (High Energy Collision Dissociation)	MS2	20.2986	120	67.9527	17883	HEK293_MG132_6H_urea_DDA_2.raw	F1	2.43	1	7.663e-05	1.35e-07
FALSE	High	Sequest HT (A2)	Unambiguous	ImLkLNPYAK	M2(Oxidation); K4(GG)	1	P36578	P36578	1	3	0.4767	0	1	1	440.916	1320.73	1320.73	-1.88	-0.00083	HCD (High Energy Collision Dissociation)	MS2	27.6606	120	67.9596	17885	HEK293_MG132_6H_urea_DDA_2.raw	F1	1.93	1	7.663e-05	2.893e-06
FALSE	High	Sequest HT (A2)	Unambiguous	SEDISkFDWLDLDPLSKPK	K6(GG)	1	O00443	O00443	1	4	0.0402	0	1	1	587.552	2347.19	2347.18	1.84	0.00108	HCD (High Energy Collision Dissociation)	MS2	0	120	124.875	36707	HEK293_MG132_6H_urea_DDA_2.raw	F1	4.48	1	7.663e-05	3.294e-13
FALSE	High	Sequest HT (A2)	Unambiguous	LNVWDLSkIGEEQSPEDAEDGPPELLFIHGGHTAK	K8(GG)	1	Q09028	Q09028	1	5	0.0213	0	1	1	789.392	3942.93	3942.91	3.59	0.00283	HCD (High Energy Collision Dissociation)	MS2	10.3783	120	124.877	36708	HEK293_MG132_6H_urea_DDA_2.raw	F1	5.17	1	7.663e-05	6.305e-16
FALSE	High	Sequest HT (A2)	Unambiguous	QTNFmtKLGSIScK	M5(Oxidation); T6(GG); C13(Carbamidomethyl)	1	P54577	P54577	1	3	0.176	0	1	1	582.283	1744.83	1744.84	-0.56	-0.00033	HCD (High Energy Collision Dissociation)	MS2	25.4589	120	67.9858	17891	HEK293_MG132_6H_urea_DDA_2.raw	F1	2.67	1	7.663e-05	1.721e-05
FALSE	High	Sequest HT (A2)	Unambiguous	VGFLkEMGTPGYRGER	K5(GG)	1	Q6DKI1	Q6DKI1	2	4	0.2299	0	1	1	478.493	1910.95	1910.95	-2.5	-0.00119	HCD (High Energy Collision Dissociation)	MS2	36.0378	120	68.0018	17896	HEK293_MG132_6H_urea_DDA_2.raw	F1	1.74	1	7.663e-05	0.0006278
FALSE	High	Sequest HT (A2)	Unambiguous	NIkQTELVADLR	K3(GG)	1	Q96HU1	Q96HU1	1	3	0.2091	0	1	1	505.282	1513.83	1513.83	-1.49	-0.00075	HCD (High Energy Collision Dissociation)	MS2	36.8676	120	68.011	17899	HEK293_MG132_6H_urea_DDA_2.raw	F1	2.63	1	7.663e-05	2.764e-08
FALSE	High	Sequest HT (A2)	Unambiguous	FGNWLkDAR	K6(GG)	1	P41252	P41252	1	3	0.5126	0	1	1	407.543	1220.61	1220.62	-2.23	-0.00091	HCD (High Energy Collision Dissociation)	MS2	34.8743	120	68.0132	17900	HEK293_MG132_6H_urea_DDA_2.raw	F1	2.38	1	7.663e-05	6.571e-06
FALSE	High	Sequest HT (A2)	Unambiguous	SQAPcANKDEADLSSkQAAEEVWAR	C5(Carbamidomethyl); K16(GG)	1	Q96SK2	Q96SK2	2	4	0.0641	0	1	1	719.587	2875.32	2875.33	-1.1	-0.00079	HCD (High Energy Collision Dissociation)	MS2	0	120	68.0222	17903	HEK293_MG132_6H_urea_DDA_2.raw	F1	2.81	1	7.663e-05	3.095e-07
FALSE	High	Sequest HT (A2)	Unambiguous	SSLDDLSIDGQVkR	K13(GG)	1	Q9BV23	Q9BV23	1	3	0.5044	0	1	1	549.615	1646.83	1646.83	-2.31	-0.00127	HCD (High Energy Collision Dissociation)	MS2	46.5722	120	68.0333	17907	HEK293_MG132_6H_urea_DDA_2.raw	F1	2.26	1	7.663e-05	2.253e-05
FALSE	High	Sequest HT (A2)	Unambiguous	ELHINLIPNkQDR	K10(GG)	1	P07900	P07900	1	4	0.567	0	1	1	426.735	1703.92	1703.92	-1.23	-0.00052	HCD (High Energy Collision Dissociation)	MS2	11.1465	120	68.0376	17909	HEK293_MG132_6H_urea_DDA_2.raw	F1	2.24	1	7.663e-05	0.0001176
FALSE	High	Sequest HT (A2)	Unambiguous	AIIEkYQQEDHPDIVTcPEHYR	K5(GG); C17(Carbamidomethyl)	1	Q8IWR1	Q8IWR1	1	5	0.2833	0	1	1	571.873	2855.34	2855.34	-2.17	-0.00124	HCD (High Energy Collision Dissociation)	MS2	27.063	120	68.0466	17912	HEK293_MG132_6H_urea_DDA_2.raw	F1	2.4	1	7.663e-05	1.028e-10
FALSE	High	Sequest HT (A2)	Unambiguous	GAVsEKSNFLFTK	S4(GG)	1	Q99814	Q99814	1	3	0.0515	0	1	1	514.602	1541.79	1541.8	-2.51	-0.00129	HCD (High Energy Collision Dissociation)	MS2	19.2769	120	67.9996	17895	HEK293_MG132_6H_urea_DDA_2.raw	F1	1.36	1	7.663e-05	0.0009271
FALSE	High	Sequest HT (A2)	Unambiguous	RYAkLFADAVQELLPQYK	K4(GG)	1	P33993	P33993	2	4	0.6937	0	1	1	567.561	2267.22	2267.22	0.92	0.00052	HCD (High Energy Collision Dissociation)	MS2	16.9266	120	124.871	36705	HEK293_MG132_6H_urea_DDA_2.raw	F1	4.57	1	7.663e-05	5.407e-10
FALSE	High	Sequest HT (A2)	Unambiguous	TcPMckLDVIK	C2(Carbamidomethyl); C5(Carbamidomethyl); K6(GG)	1	Q8NC42	Q8NC42	1	3	0.403	0	1	1	493.576	1478.71	1478.72	-1.71	-0.00084	HCD (High Energy Collision Dissociation)	MS2	34.1497	120	67.8831	17861	HEK293_MG132_6H_urea_DDA_2.raw	F1	1.34	1	7.663e-05	0.002003
FALSE	High	Sequest HT (A2)	Unambiguous	kLEcLPPEPSPDDPESVK	K1(GG); C4(Carbamidomethyl)	1	Q96CS3	Q96CS3	1	3	0.5625	0	1	1	717.68	2151.02	2151.03	-1.53	-0.00109	HCD (High Energy Collision Dissociation)	MS2	0	120	67.8739	17858	HEK293_MG132_6H_urea_DDA_2.raw	F1	1.28	1	7.663e-05	3.941e-05
FALSE	High	Sequest HT (A2)	Unambiguous	SNcVLEAFGNAkTNR	C3(Carbamidomethyl); K12(GG)	1	O94832	O94832	1	3	0.1125	0	1	1	598.955	1794.85	1794.86	-3.1	-0.00186	HCD (High Energy Collision Dissociation)	MS2	6.60741	120	67.7021	17805	HEK293_MG132_6H_urea_DDA_2.raw	F1	2.4	1	7.663e-05	1.573e-07
FALSE	High	Sequest HT (A2)	Unambiguous	ILSPFSQkYQAcR	K8(GG); C12(Carbamidomethyl)	1	Q9Y485	Q9Y485	1	3	0.1885	0	1	1	571.291	1711.86	1711.86	0.56	0.00032	HCD (High Energy Collision Dissociation)	MS2	6.92469	120	67.7181	17810	HEK293_MG132_6H_urea_DDA_2.raw	F1	2.44	1	7.663e-05	1.095e-07
FALSE	High	Sequest HT (A2)	Unambiguous	GNVPGkTFDVETNPVPSR	K6(GG)	1	P17014	P17014	1	3	0.0988	0	1	1	676.675	2028.01	2028.01	-2.01	-0.00136	HCD (High Energy Collision Dissociation)	MS2	10.9853	120	67.7203	17811	HEK293_MG132_6H_urea_DDA_2.raw	F1	2.53	1	7.663e-05	1.215e-07
FALSE	High	Sequest HT (A2)	Unambiguous	LSDADLAGPLQkETQK	K12(GG)	1	Q15021	Q15021	1	3	0.1415	0	1	1	609.985	1827.94	1827.94	-1.84	-0.00112	HCD (High Energy Collision Dissociation)	MS2	8.26477	120	67.7271	17813	HEK293_MG132_6H_urea_DDA_2.raw	F1	2.05	1	7.663e-05	1.183e-08
FALSE	High	Sequest HT (A2)	Unambiguous	IVWLQEkVQK	K7(GG)	1	P52888	P52888	1	3	0.1631	0	1	1	462.269	1384.79	1384.79	-2.34	-0.00108	HCD (High Energy Collision Dissociation)	MS2	45.2409	120	67.7293	17814	HEK293_MG132_6H_urea_DDA_2.raw	F1	1.41	1	7.663e-05	3.17e-05
FALSE	High	Sequest HT (A2)	Unambiguous	AcVEAPkGNPIcSLHDQGAGGNGNVLK	C2(Carbamidomethyl); K7(GG); C12(Carbamidomethyl)	1	O15067	O15067	1	4	0.2027	0	1	1	720.097	2877.37	2877.37	-2.66	-0.00191	HCD (High Energy Collision Dissociation)	MS2	19.5563	120	67.7314	17815	HEK293_MG132_6H_urea_DDA_2.raw	F1	1.48	1	7.663e-05	1.61e-05
FALSE	High	Sequest HT (A2)	Unambiguous	IGkGSFGEVFK	K3(GG)	2	Q9P289	Q9Y6E0; Q9P289	1	3	0.055	0	1	1	428.229	1282.67	1282.68	-5.11	-0.00218	HCD (High Energy Collision Dissociation)	MS2	19.8566	120	67.7645	17823	HEK293_MG132_6H_urea_DDA_2.raw	F1	1.09	1	7.663e-05	9.189e-05
FALSE	High	Sequest HT (A2)	Unambiguous	GkLPIVNEDDELVAIIAR	K2(GG)	1	P12268	P12268	1	2	0.811	0	1	1	1040.08	2079.14	2079.14	-0.64	-0.00066	HCD (High Energy Collision Dissociation)	MS2	0	120	124.905	36720	HEK293_MG132_6H_urea_DDA_2.raw	F1	3.28	1	7.663e-05	2.406e-13
FALSE	High	Sequest HT (A2)	Unambiguous	LWcVETGEIkR	C3(Carbamidomethyl); K10(GG)	1	Q9BVC4	Q9BVC4	1	3	0.3285	0	1	1	502.257	1504.76	1504.76	-1.26	-0.00063	HCD (High Energy Collision Dissociation)	MS2	35.9074	120	67.7827	17829	HEK293_MG132_6H_urea_DDA_2.raw	F1	1.37	1	7.663e-05	6.282e-07
FALSE	High	Sequest HT (A2)	Unambiguous	VFDGIPPPYDKk	K12(GG)	2	P40429	Q6NVV1; P40429	1	3	0.0507	0	1	1	497.259	1489.76	1489.77	-3.23	-0.00161	HCD (High Energy Collision Dissociation)	MS2	68.1575	120	67.7975	17833	HEK293_MG132_6H_urea_DDA_2.raw	F1	2.17	1	7.663e-05	8.893e-08
FALSE	High	Sequest HT (A2)	Unambiguous	IADmGHLkYYLAPK	M4(Oxidation); K8(GG)	1	P12004	P12004	1	4	0.1753	0	1	1	438.229	1749.9	1749.9	-1.99	-0.00087	HCD (High Energy Collision Dissociation)	MS2	28.2648	120	67.8067	17836	HEK293_MG132_6H_urea_DDA_2.raw	F1	0.97	1	7.663e-05	0.0006672
FALSE	High	Sequest HT (A2)	Unambiguous	LkcAAGLAELAAR	K2(GG); C3(Carbamidomethyl)	1	Q13098	Q13098	1	3	0.6425	0	1	1	486.601	1457.79	1457.79	-0.88	-0.00043	HCD (High Energy Collision Dissociation)	MS2	15.2337	120	67.8158	17839	HEK293_MG132_6H_urea_DDA_2.raw	F1	3.72	1	7.663e-05	3.263e-10
FALSE	High	Sequest HT (A2)	Unambiguous	mQIFVkTLTGK	M1(Oxidation); K6(GG)	4	P62979	P62987; P62979; P0CG47; P0CG48	1	3	0.1025	0	1	1	465.926	1395.76	1395.77	-1.11	-0.00052	HCD (High Energy Collision Dissociation)	MS2	2.39191	120	67.8559	17851	HEK293_MG132_6H_urea_DDA_2.raw	F1	3.22	1	7.663e-05	1.933e-07
FALSE	High	Sequest HT (A2)	Unambiguous	sKLSELAASTSVQEQNTTDEEK	S1(GG)	1	Q2KHT3	Q2KHT3	1	3	0.083	0	1	1	837.067	2509.19	2509.19	-1.62	-0.00135	HCD (High Energy Collision Dissociation)	MS2	0	120	67.8581	17852	HEK293_MG132_6H_urea_DDA_2.raw	F1	2.53	1	7.663e-05	7.215e-09
FALSE	High	Sequest HT (A2)	Unambiguous	STVSETFMSkPSIAK	K10(GG)	3	P0DJJ0	P0DJJ0; O75044; P0DMP2	0	3	0.0837	0	1	1	576.294	1726.87	1726.87	-1.16	-0.00067	HCD (High Energy Collision Dissociation)	MS2	24.1318	120	67.8625	17854	HEK293_MG132_6H_urea_DDA_2.raw	F1	2.15	1	7.663e-05	7.365e-05
FALSE	High	Sequest HT (A2)	Unambiguous	LIFAGkQLEDGR	K6(GG)	4	P62979	P62987; P62979; P0CG47; P0CG48	1	3	0.4792	0	1	1	487.6	1460.78	1460.79	-1.03	-0.0005	HCD (High Energy Collision Dissociation)	MS2	12.8372	120	67.8695	17856	HEK293_MG132_6H_urea_DDA_2.raw	F1	2.4	1	7.663e-05	9.608e-07
FALSE	High	Sequest HT (A2)	Unambiguous	LQLDSPEDAEFIVAkAIR	K15(GG)	1	O43242	O43242	1	3	0.776	0	1	1	710.38	2129.12	2129.12	0.14	0.0001	HCD (High Energy Collision Dissociation)	MS2	11.5765	120	124.914	36723	HEK293_MG132_6H_urea_DDA_2.raw	F1	5	1	7.663e-05	2.463e-14
FALSE	High	Sequest HT (A2)	Unambiguous	LVVPATQcGSLIGkGGcK	C8(Carbamidomethyl); K14(GG); C17(Carbamidomethyl)	1	Q15365	Q15365	1	3	0.2896	0	1	1	653.675	1959.01	1959.02	-2.92	-0.00191	HCD (High Energy Collision Dissociation)	MS2	11.0282	120	68.0554	17915	HEK293_MG132_6H_urea_DDA_2.raw	F1	2.21	1	7.663e-05	2.017e-05
FALSE	High	Sequest HT (A2)	Unambiguous	DLkEEIDIR	K3(GG)	1	Q9BWL3	Q9BWL3	1	3	0.2816	0	1	1	415.552	1244.64	1244.65	-4.24	-0.00176	HCD (High Energy Collision Dissociation)	MS2	49.3055	120	68.0698	17919	HEK293_MG132_6H_urea_DDA_2.raw	F1	1.74	1	7.663e-05	4.601e-05
FALSE	High	Sequest HT (A2)	Unambiguous	NGLQkYEYVLHPR	K5(GG)	1	Q6UWP7	Q6UWP7	1	4	0.6553	0	1	1	433.478	1730.89	1730.9	-4.54	-0.00196	HCD (High Energy Collision Dissociation)	MS2	23.074	120	68.0872	17925	HEK293_MG132_6H_urea_DDA_2.raw	F1	2.06	1	7.663e-05	4.611e-07
FALSE	High	Sequest HT (A2)	Unambiguous	GELELAELkTR	K9(GG)	1	Q9H790	Q9H790	1	3	0.1149	0	1	1	458.249	1372.73	1372.74	-7.22	-0.0033	HCD (High Energy Collision Dissociation)	MS2	20.0825	120	68.4231	18046	HEK293_MG132_6H_urea_DDA_2.raw	F1	1.48	1	7.663e-05	2.793e-05
FALSE	High	Sequest HT (A2)	Unambiguous	KFNGDSKVsISFENYR	S9(GG)	1	O14730	O14730	2	4	0.0357	0	1	1	501.997	2004.96	2004.98	-6.49	-0.00325	HCD (High Energy Collision Dissociation)	MS2	41.78	120	68.4253	18047	HEK293_MG132_6H_urea_DDA_2.raw	F1	1.96	1	7.663e-05	0.001135
FALSE	High	Sequest HT (A2)	Unambiguous	VINEEYkIWK	K7(GG)	2	Q16576; Q09028	Q16576; Q09028	1	3	0.2833	0	1	1	479.256	1435.75	1435.76	-3.59	-0.00172	HCD (High Energy Collision Dissociation)	MS2	15.2873	120	68.4517	18056	HEK293_MG132_6H_urea_DDA_2.raw	F1	1.8	2	7.663e-05	0.0003888
FALSE	High	Sequest HT (A2)	Unambiguous	SGEEDEEILFkER	K11(GG)	1	P49792	P49792	1	3	0.6546	0	1	1	565.597	1694.78	1694.79	-5.91	-0.00334	HCD (High Energy Collision Dissociation)	MS2	33.3089	120	68.5061	18074	HEK293_MG132_6H_urea_DDA_2.raw	F1	1.94	1	7.663e-05	4.367e-07
FALSE	High	Sequest HT (A2)	Unambiguous	INEILSNALkR	K10(GG)	1	P52272	P52272	1	3	0.3055	0	1	1	462.266	1384.78	1384.79	-5.71	-0.00264	HCD (High Energy Collision Dissociation)	MS2	12.774	120	68.532	18081	HEK293_MG132_6H_urea_DDA_2.raw	F1	2.75	1	7.663e-05	5.254e-06
FALSE	High	Sequest HT (A2)	Unambiguous	AAPAGkTSSVFEDPVISK	K6(GG)	1	Q9Y2R9	Q9Y2R9	1	3	0.1366	0	1	1	639.998	1917.98	1917.99	-6.95	-0.00444	HCD (High Energy Collision Dissociation)	MS2	49.0394	120	68.5342	18082	HEK293_MG132_6H_urea_DDA_2.raw	F1	1.83	1	7.663e-05	5.421e-05
FALSE	High	Sequest HT (A2)	Unambiguous	GELYKELQkScTFDEQR	K9(GG); C11(Carbamidomethyl)	1	Q96GD4	Q96GD4	2	4	0.1021	0	1	1	562.016	2245.04	2245.06	-6	-0.00337	HCD (High Energy Collision Dissociation)	MS2	0	120	68.5386	18084	HEK293_MG132_6H_urea_DDA_2.raw	F1	2.35	1	7.663e-05	0.0001069
FALSE	High	Sequest HT (A2)	Unambiguous	AAAYsKLGNYAGAVQDcER	S5(GG); C17(Carbamidomethyl)	1	O43765	O43765	1	3	0.6907	0	1	1	720.001	2157.99	2158	-5.14	-0.0037	HCD (High Energy Collision Dissociation)	MS2	0	120	68.4103	18041	HEK293_MG132_6H_urea_DDA_2.raw	F1	3.33	1	7.663e-05	1.527e-11
FALSE	High	Sequest HT (A2)	Unambiguous	LQFEDFIDRVEYLGSkK	K16(GG)	1	Q9BVW5	Q9BVW5	2	4	0.0426	0	1	1	551.037	2201.13	2201.12	0.76	0.00042	HCD (High Energy Collision Dissociation)	MS2	6.35072	120	124.83	36688	HEK293_MG132_6H_urea_DDA_2.raw	F1	1.88	1	7.663e-05	9.26e-05
FALSE	High	Sequest HT (A2)	Unambiguous	SVAQYTGGIAkLER	K11(GG)	1	Q10713	Q10713	1	3	0.4006	0	1	1	536.286	1606.84	1606.85	-7.24	-0.00388	HCD (High Energy Collision Dissociation)	MS2	0	120	68.575	18098	HEK293_MG132_6H_urea_DDA_2.raw	F1	3.17	1	7.663e-05	1.775e-10
FALSE	High	Sequest HT (A2)	Unambiguous	DVITcEPQGSLIDTkGNK	C5(Carbamidomethyl); K15(GG)	1	Q93074	Q93074	1	3	0.011	0	1	1	697.009	2089.01	2089.02	-5.27	-0.00367	HCD (High Energy Collision Dissociation)	MS2	0	120	68.5838	18102	HEK293_MG132_6H_urea_DDA_2.raw	F1	1.81	1	7.663e-05	6.83e-06
FALSE	High	Sequest HT (A2)	Unambiguous	TLPHFIkDDYGPESR	K7(GG)	1	P24928	P24928	1	4	0.1645	0	1	1	472.983	1888.91	1888.92	-5.34	-0.00252	HCD (High Energy Collision Dissociation)	MS2	29.1559	120	68.5923	18105	HEK293_MG132_6H_urea_DDA_2.raw	F1	2.31	1	7.663e-05	2.99e-06
FALSE	High	Sequest HT (A2)	Unambiguous	NkEFQEcVEcFER	K2(GG); C7(Carbamidomethyl); C10(Carbamidomethyl)	1	Q6P3X3	Q6P3X3	1	3	0.6163	0	1	1	630.266	1888.78	1888.8	-5.69	-0.00358	HCD (High Energy Collision Dissociation)	MS2	18.9759	120	68.6051	18110	HEK293_MG132_6H_urea_DDA_2.raw	F1	2.45	1	7.663e-05	3.668e-06
FALSE	High	Sequest HT (A2)	Unambiguous	SGYLLPDTkAYGDR	K9(GG)	1	P14625	P14625	1	3	0.1793	0	1	1	557.274	1669.81	1669.82	-5.7	-0.00317	HCD (High Energy Collision Dissociation)	MS2	28.5338	120	68.6095	18112	HEK293_MG132_6H_urea_DDA_2.raw	F1	1.84	1	7.663e-05	1.551e-07
FALSE	High	Sequest HT (A2)	Unambiguous	LIFAGkQLEDGR	K6(GG)	4	P62979	P62987; P62979; P0CG47; P0CG48	1	3	0.4192	0	1	1	487.596	1460.77	1460.79	-9.06	-0.00441	HCD (High Energy Collision Dissociation)	MS2	0.23911	1.485	68.6329	18121	HEK293_MG132_6H_urea_DDA_2.raw	F1	2.6	1	7.663e-05	0.001925
FALSE	High	Sequest HT (A2)	Unambiguous	mQIFVkTLTGK	M1(Oxidation); K6(GG)	4	P62979	P62987; P62979; P0CG47; P0CG48	1	3	0.099	0	1	1	465.924	1395.76	1395.77	-6.03	-0.00281	HCD (High Energy Collision Dissociation)	MS2	0	120	68.6392	18123	HEK293_MG132_6H_urea_DDA_2.raw	F1	3.13	1	7.663e-05	3.452e-07
FALSE	High	Sequest HT (A2)	Unambiguous	ITIAPQkLQVEQEENR	K7(GG)	1	Q9H1A4	Q9H1A4	1	3	0.435	0	1	1	670.686	2010.04	2010.06	-8.35	-0.0056	HCD (High Energy Collision Dissociation)	MS2	65.7077	120	68.5493	18088	HEK293_MG132_6H_urea_DDA_2.raw	F1	2	1	7.663e-05	5.804e-05
FALSE	High	Sequest HT (A2)	Unambiguous	cIIPSVIkR	C1(Carbamidomethyl); K8(GG)	1	Q9NZ32	Q9NZ32	1	3	0.4352	0	1	1	400.567	1199.69	1199.69	-5.02	-0.00201	HCD (High Energy Collision Dissociation)	MS2	52.5706	120	68.3997	18037	HEK293_MG132_6H_urea_DDA_2.raw	F1	1.93	1	7.663e-05	3.704e-05
FALSE	High	Sequest HT (A2)	Unambiguous	FGkLEASDEEVYTAAR	K3(GG)	1	Q9NUT2	Q9NUT2	1	3	0.2527	0	1	1	633.971	1899.9	1899.91	-4.79	-0.00303	HCD (High Energy Collision Dissociation)	MS2	44.3858	120	68.3634	18023	HEK293_MG132_6H_urea_DDA_2.raw	F1	1.86	1	7.663e-05	0.0001515
FALSE	High	Sequest HT (A2)	Unambiguous	SWLFSSDSQkAScR	K10(GG); C13(Carbamidomethyl)	1	Q9H649	Q9H649	1	3	0.176	0	1	1	591.602	1772.79	1772.8	-5.8	-0.00343	HCD (High Energy Collision Dissociation)	MS2	47.6179	120	68.3287	18011	HEK293_MG132_6H_urea_DDA_2.raw	F1	2.5	1	7.663e-05	2.359e-09
FALSE	High	Sequest HT (A2)	Unambiguous	YVVDGGFVkQLNHNPR	K9(GG)	1	Q8IX18	Q8IX18	1	4	0.5466	0	1	1	490.004	1957	1957	-4.34	-0.00212	HCD (High Energy Collision Dissociation)	MS2	25.4007	120	68.0989	17928	HEK293_MG132_6H_urea_DDA_2.raw	F1	2.36	1	7.663e-05	4.13e-09
FALSE	High	Sequest HT (A2)	Unambiguous	VTIAQGGVLPNIQAVLLPkK	K19(GG)	10	Q16777; Q7L7L0	Q16777; Q7L7L0; P04908; Q93077; Q99878; Q96KK5; Q9BTM1; P20671; P0C0S8; Q6FI13	1	3	0.792	0	1	1	725.107	2173.31	2173.31	-0.29	-0.00021	HCD (High Energy Collision Dissociation)	MS2	16.011	120	124.866	36703	HEK293_MG132_6H_urea_DDA_2.raw	F1	4.76	2	7.663e-05	5.247e-09
FALSE	High	Sequest HT (A2)	Unambiguous	VGSGDTNNFPYLEkTAK	K14(GG)	1	Q9NR45	Q9NR45	1	3	0.1136	0	1	1	652.318	1954.94	1954.95	-5.57	-0.00363	HCD (High Energy Collision Dissociation)	MS2	40.5781	120	68.1055	17931	HEK293_MG132_6H_urea_DDA_2.raw	F1	2.2	1	7.663e-05	4.697e-06
FALSE	High	Sequest HT (A2)	Unambiguous	TQEAIIQImkMR	M9(Oxidation); K10(GG)	1	Q93034	Q93034	1	3	0.1814	0	1	1	531.278	1591.82	1591.83	-6.03	-0.0032	HCD (High Energy Collision Dissociation)	MS2	33.213	120	68.1162	17935	HEK293_MG132_6H_urea_DDA_2.raw	F1	2.15	1	7.663e-05	2.417e-05
FALSE	High	Sequest HT (A2)	Unambiguous	FMQDPSLVGHTGLDNPEQkSSQR	K19(GG)	1	Q86UW6	Q86UW6	1	4	0.0922	0	1	1	672.068	2685.25	2685.27	-6.58	-0.00442	HCD (High Energy Collision Dissociation)	MS2	0	120	68.1206	17937	HEK293_MG132_6H_urea_DDA_2.raw	F1	2.17	1	7.663e-05	1.872e-06
FALSE	High	Sequest HT (A2)	Unambiguous	HTFEEAEKGFDETLAkEK	K16(GG)	1	P42345	P42345	2	4	0.0339	0	1	1	556.517	2223.05	2223.06	-4.56	-0.00253	HCD (High Energy Collision Dissociation)	MS2	0	120	68.1229	17938	HEK293_MG132_6H_urea_DDA_2.raw	F1	1.18	1	7.663e-05	0.00173
FALSE	High	Sequest HT (A2)	Unambiguous	QkLVYILNR	K2(GG)	1	Q15393	Q15393	1	3	0.4895	0	1	1	420.916	1260.73	1260.74	-5.95	-0.0025	HCD (High Energy Collision Dissociation)	MS2	20.6338	120	68.1358	17943	HEK293_MG132_6H_urea_DDA_2.raw	F1	1.9	1	7.663e-05	0.001146
FALSE	High	Sequest HT (A2)	Unambiguous	EASFSPTDNkFATcSDDGTVR	K10(GG); C14(Carbamidomethyl)	1	Q9C0J8	Q9C0J8	1	3	0.1368	0	1	1	807.018	2419.04	2419.05	-2.9	-0.00234	HCD (High Energy Collision Dissociation)	MS2	0	120	68.138	17944	HEK293_MG132_6H_urea_DDA_2.raw	F1	2.12	1	7.663e-05	6.64e-07
FALSE	High	Sequest HT (A2)	Unambiguous	AHPVFYQGTYSQALNDAkR	K18(GG)	1	Q96CS3	Q96CS3	1	4	0.4529	0	1	1	570.781	2280.1	2280.12	-6.31	-0.0036	HCD (High Energy Collision Dissociation)	MS2	11.2342	120	68.1531	17950	HEK293_MG132_6H_urea_DDA_2.raw	F1	2.23	1	7.663e-05	1.98e-07
FALSE	High	Sequest HT (A2)	Unambiguous	IYEEAWTkYPR	K8(GG)	1	Q9BXJ9	Q9BXJ9	1	3	0.0287	0	1	1	523.925	1569.76	1569.77	-4.93	-0.00258	HCD (High Energy Collision Dissociation)	MS2	76.2093	120	68.1552	17951	HEK293_MG132_6H_urea_DDA_2.raw	F1	1.74	1	7.663e-05	0.0002442
FALSE	High	Sequest HT (A2)	Unambiguous	SNVQPTAAPGQkVmENSSGTPDILTR	K12(GG); M14(Oxidation)	1	Q96GD4	Q96GD4	1	3	0.2012	0	1	1	943.46	2828.37	2828.38	-6.39	-0.00602	HCD (High Energy Collision Dissociation)	MS2	0	120	68.1686	17957	HEK293_MG132_6H_urea_DDA_2.raw	F1	1.64	1	7.663e-05	1.541e-05
FALSE	High	Sequest HT (A2)	Unambiguous	IDFFDYSkLTPLDQR	K8(GG)	1	Q9NWF9	Q9NWF9	1	3	0.0459	0	1	1	658	1971.99	1971.98	2.69	0.00177	HCD (High Energy Collision Dissociation)	MS2	13.9958	120	124.843	36694	HEK293_MG132_6H_urea_DDA_2.raw	F1	3.92	1	7.663e-05	3.059e-11
FALSE	High	Sequest HT (A2)	Unambiguous	GIDPFSLDALsKEGIVALRR	S11(GG)	1	P40227	P40227	2	4	0.4864	0	1	1	568.569	2271.25	2271.25	2.99	0.0017	HCD (High Energy Collision Dissociation)	MS2	20.4527	120	124.836	36691	HEK293_MG132_6H_urea_DDA_2.raw	F1	2.2	1	7.663e-05	0.0003079
FALSE	High	Sequest HT (A2)	Unambiguous	VGLGLGYLELPQINYkLSVEHK	K16(GG)	1	Q13045	Q13045	1	4	0.1462	0	1	1	646.86	2584.42	2584.41	2.41	0.00156	HCD (High Energy Collision Dissociation)	MS2	0	120	124.834	36690	HEK293_MG132_6H_urea_DDA_2.raw	F1	3.01	1	7.663e-05	3.273e-06
FALSE	High	Sequest HT (A2)	Unambiguous	AkDAAFATLVSDR	K2(GG)	1	Q9BW27	Q9BW27	1	3	0.5329	0	1	1	493.588	1478.75	1478.76	-6.1	-0.003	HCD (High Energy Collision Dissociation)	MS2	32.3878	120	68.2442	17982	HEK293_MG132_6H_urea_DDA_2.raw	F1	2.89	1	7.663e-05	2.289e-06
FALSE	High	Sequest HT (A2)	Unambiguous	LLKQDIEASSLkQLR	K12(GG)	1	Q96AP4	Q96AP4	2	4	0.1757	0	1	1	464.767	1856.05	1856.06	-6.66	-0.00309	HCD (High Energy Collision Dissociation)	MS2	43.75	120	68.3046	18003	HEK293_MG132_6H_urea_DDA_2.raw	F1	2.96	1	7.663e-05	1.062e-07
FALSE	High	Sequest HT (A2)	Unambiguous	LQDLSScITQGkDAAVSK	C7(Carbamidomethyl); K12(GG)	1	P29590	P29590	1	3	0.0918	0	1	1	679.007	2035.01	2035.01	-3.46	-0.00235	HCD (High Energy Collision Dissociation)	MS2	0	120	68.3068	18004	HEK293_MG132_6H_urea_DDA_2.raw	F1	2.07	1	7.663e-05	4.302e-07
FALSE	High	Sequest HT (A2)	Unambiguous	LGGHGPSFPLkGITEQQK	K11(GG)	1	P13010	P13010	1	4	0.1387	0	1	1	502.768	2008.05	2008.06	-4.92	-0.00247	HCD (High Energy Collision Dissociation)	MS2	24.4005	120	68.702	18146	HEK293_MG132_6H_urea_DDA_2.raw	F1	3.46	1	7.663e-05	5.713e-07
FALSE	High	Sequest HT (A2)	Unambiguous	GkLEAIITPPPAK	K2(GG)	1	O75367	O75367	1	3	0.4101	0	1	1	483.619	1448.84	1448.85	-3.07	-0.00148	HCD (High Energy Collision Dissociation)	MS2	28.2539	120	69.6003	18485	HEK293_MG132_6H_urea_DDA_2.raw	F1	2.78	1	7.663e-05	4.103e-07
FALSE	High	Sequest HT (A2)	Unambiguous	ADPkDFNcWESLGEAYLSR	K4(GG); C8(Carbamidomethyl)	1	Q6PGP7	Q6PGP7	1	3	0.2235	0	1	1	791.359	2372.06	2372.06	0.77	0.00061	HCD (High Energy Collision Dissociation)	MS2	0	120	124.73	36646	HEK293_MG132_6H_urea_DDA_2.raw	F1	1.7	1	7.663e-05	9.759e-05
FALSE	High	Sequest HT (A2)	Unambiguous	WYFDVTEGkcAPFFYGGcGGNR	K9(GG); C10(Carbamidomethyl); C18(Carbamidomethyl)	1	P05067	P05067	1	3	0.1441	0	1	1	901.389	2702.15	2702.16	-0.74	-0.00066	HCD (High Energy Collision Dissociation)	MS2	0	120	124.728	36645	HEK293_MG132_6H_urea_DDA_2.raw	F1	4.72	1	7.663e-05	6.305e-16
FALSE	High	Sequest HT (A2)	Unambiguous	INNkVVQLHEYSEELEK	K4(GG)	1	Q14683	Q14683	1	4	0.6793	0	1	1	547.281	2186.1	2186.11	-2.46	-0.00134	HCD (High Energy Collision Dissociation)	MS2	18.8637	120	70.5628	18814	HEK293_MG132_6H_urea_DDA_2.raw	F1	4.21	1	7.663e-05	4.46e-10
FALSE	High	Sequest HT (A2)	Unambiguous	TVAGGGLETISNLkAK	K14(GG)	1	Q8NCM8	Q8NCM8	1	3	0.0395	0	1	1	558.311	1672.92	1672.92	-3.1	-0.00173	HCD (High Energy Collision Dissociation)	MS2	17.22	120	70.5715	18817	HEK293_MG132_6H_urea_DDA_2.raw	F1	1.52	1	7.663e-05	0.0004801
FALSE	High	Sequest HT (A2)	Unambiguous	GILISQGkEAAFR	K8(GG)	1	O95714	O95714	1	3	0.1613	0	1	1	501.946	1503.82	1503.83	-2.81	-0.00141	HCD (High Energy Collision Dissociation)	MS2	35.5374	120	70.5737	18818	HEK293_MG132_6H_urea_DDA_2.raw	F1	1.55	1	7.663e-05	0.0002197
FALSE	High	Sequest HT (A2)	Unambiguous	AYkTEmQDNTYPEILR	K3(GG); M6(Oxidation)	1	O43143	O43143	1	3	0.0896	0	1	1	701.332	2101.98	2101.99	-2.07	-0.00145	HCD (High Energy Collision Dissociation)	MS2	0	120	70.5781	18820	HEK293_MG132_6H_urea_DDA_2.raw	F1	1.34	1	7.663e-05	6.908e-05
FALSE	High	Sequest HT (A2)	Unambiguous	IQHLSTIDYVEDGkGIR	K14(GG)	1	Q9BZ67	Q9BZ67	1	4	0.2695	0	1	1	515.269	2058.05	2058.06	-3.45	-0.00178	HCD (High Energy Collision Dissociation)	MS2	41.9149	120	70.599	18826	HEK293_MG132_6H_urea_DDA_2.raw	F1	1.67	1	7.663e-05	0.00022
FALSE	High	Sequest HT (A2)	Unambiguous	NLSkVELAEIcAK	K4(GG); C11(Carbamidomethyl)	1	Q01415	Q01415	1	3	0.0368	0	1	1	530.281	1588.83	1588.84	-4.14	-0.00219	HCD (High Energy Collision Dissociation)	MS2	62.1955	120	70.6308	18836	HEK293_MG132_6H_urea_DDA_2.raw	F1	1.9	1	7.663e-05	0.0001519
FALSE	High	Sequest HT (A2)	Unambiguous	HLDVMDLSkNQIR	K9(GG)	1	Q8N9N7	Q8N9N7	1	3	0.0777	0	1	1	561.625	1682.86	1682.86	-2.38	-0.00133	HCD (High Energy Collision Dissociation)	MS2	29.3891	120	70.644	18841	HEK293_MG132_6H_urea_DDA_2.raw	F1	2.06	1	7.663e-05	6.142e-07
FALSE	High	Sequest HT (A2)	Unambiguous	FVQDTLkGDGVTEIR	K7(GG)	1	O43617	O43617	1	3	0.1397	0	1	1	597.978	1791.92	1791.92	-1.63	-0.00097	HCD (High Energy Collision Dissociation)	MS2	29.1585	120	70.554	18811	HEK293_MG132_6H_urea_DDA_2.raw	F1	2.72	1	7.663e-05	5.983e-10
FALSE	High	Sequest HT (A2)	Unambiguous	SQHQtKEEQSQITSQVTGQIGWR	T5(GG)	1	Q96CW1	Q96CW1	1	4	0.0795	0	1	1	693.338	2770.33	2770.35	-6.72	-0.00466	HCD (High Energy Collision Dissociation)	MS2	16.5281	120	70.6485	18843	HEK293_MG132_6H_urea_DDA_2.raw	F1	1.51	1	7.663e-05	0.0004166
FALSE	High	Sequest HT (A2)	Unambiguous	SNVQPTAAPGQkVmENSSGTPDILTR	K12(GG); M14(Oxidation)	1	Q96GD4	Q96GD4	1	3	0.0989	0	1	1	943.464	2828.38	2828.38	-2.37	-0.00224	HCD (High Energy Collision Dissociation)	MS2	0	120	70.6904	18855	HEK293_MG132_6H_urea_DDA_2.raw	F1	1.82	1	7.663e-05	6.886e-06
FALSE	High	Sequest HT (A2)	Unambiguous	GkLYSIGGHGNFSPGFK	K2(GG)	1	Q9NVR0	Q9NVR0	1	4	0.1946	0	1	1	470.74	1879.94	1879.94	-2.92	-0.00137	HCD (High Energy Collision Dissociation)	MS2	0	120	70.7035	18860	HEK293_MG132_6H_urea_DDA_2.raw	F1	2.57	1	7.663e-05	4.978e-07
FALSE	High	Sequest HT (A2)	Unambiguous	WkGDNSSVSSLcISPDGK	K2(GG); C12(Carbamidomethyl)	1	Q15061	Q15061	1	3	0.0873	0	1	1	684.319	2050.94	2050.95	-2.94	-0.00201	HCD (High Energy Collision Dissociation)	MS2	44.7383	120	70.7057	18861	HEK293_MG132_6H_urea_DDA_2.raw	F1	1.26	1	7.663e-05	2.284e-05
FALSE	High	Sequest HT (A2)	Unambiguous	VADTIVAkAADLK	K8(GG)	1	Q8NCM8	Q8NCM8	1	3	0.379	0	1	1	476.939	1428.8	1428.81	-2.71	-0.00129	HCD (High Energy Collision Dissociation)	MS2	29.8019	120	70.7145	18864	HEK293_MG132_6H_urea_DDA_2.raw	F1	1.24	1	7.663e-05	0.0005844
FALSE	High	Sequest HT (A2)	Unambiguous	YDGSQQALDLkGLR	K11(GG)	1	Q9UBU9	Q9UBU9	1	3	0.5538	0	1	1	559.953	1677.85	1677.86	-5.8	-0.00325	HCD (High Energy Collision Dissociation)	MS2	37.2898	120	70.7189	18866	HEK293_MG132_6H_urea_DDA_2.raw	F1	2.6	1	7.663e-05	5.241e-06
FALSE	High	Sequest HT (A2)	Unambiguous	YkLLVEGDNLR	K2(GG)	1	O14802	O14802	1	3	0.3904	0	1	1	478.595	1433.77	1433.77	-3.6	-0.00172	HCD (High Energy Collision Dissociation)	MS2	43.3756	120	70.7211	18867	HEK293_MG132_6H_urea_DDA_2.raw	F1	1.46	1	7.663e-05	0.0008575
FALSE	High	Sequest HT (A2)	Unambiguous	GEGILPDGGEYKPPSDsLKSR	S17(GG)	1	O43556	O43556	1	4	0.004	0	1	1	579.791	2316.14	2316.15	-2.64	-0.00153	HCD (High Energy Collision Dissociation)	MS2	0	120	70.7233	18868	HEK293_MG132_6H_urea_DDA_2.raw	F1	2.49	1	7.663e-05	0.0002659
FALSE	High	Sequest HT (A2)	Unambiguous	IVAPGkGILAADESTGSIAKR	K6(GG)	1	P04075	P04075	2	4	0.3484	0	1	1	542.804	2168.19	2168.2	-3.98	-0.00216	HCD (High Energy Collision Dissociation)	MS2	14.6884	120	70.6794	18851	HEK293_MG132_6H_urea_DDA_2.raw	F1	3.53	1	7.663e-05	4.464e-12
FALSE	High	Sequest HT (A2)	Unambiguous	IYEFPETDDEEENKLVKk	K18(GG)	1	Q16181	Q16181	2	4	0.1795	0	1	1	585.785	2340.12	2340.12	-2.19	-0.00128	HCD (High Energy Collision Dissociation)	MS2	0	120	70.7344	18872	HEK293_MG132_6H_urea_DDA_2.raw	F1	2.34	1	7.663e-05	6.21e-05
FALSE	High	Sequest HT (A2)	Unambiguous	RFELYFQGPSSNkPR	K13(GG)	1	P33993	P33993	1	4	0.0593	0	1	1	485.749	1939.97	1939.98	-1.26	-0.00061	HCD (High Energy Collision Dissociation)	MS2	30.878	120	70.5474	18809	HEK293_MG132_6H_urea_DDA_2.raw	F1	2.53	1	7.663e-05	4.56e-08
FALSE	High	Sequest HT (A2)	Unambiguous	ASAELALGENSEVLkSGR	K15(GG)	1	P00505	P00505	1	3	0.0701	0	1	1	649.003	1945	1945	-1.35	-0.00087	HCD (High Energy Collision Dissociation)	MS2	12.3432	120	70.502	18797	HEK293_MG132_6H_urea_DDA_2.raw	F1	3.28	1	7.663e-05	1.811e-12
FALSE	High	Sequest HT (A2)	Unambiguous	SDsKALDLLDR	S3(GG)	1	P27361	P27361	1	3	0.0508	0	1	1	449.567	1346.69	1346.69	-2.89	-0.0013	HCD (High Energy Collision Dissociation)	MS2	37.242	120	70.3396	18745	HEK293_MG132_6H_urea_DDA_2.raw	F1	3.15	1	7.663e-05	6.492e-07
FALSE	High	Sequest HT (A2)	Unambiguous	AVAFSPVTELkK	K11(GG)	1	P17858	P17858	1	3	0.0749	0	1	1	468.6	1403.79	1403.79	-2.79	-0.00131	HCD (High Energy Collision Dissociation)	MS2	12.5069	120	70.344	18747	HEK293_MG132_6H_urea_DDA_2.raw	F1	1.87	1	7.663e-05	8.348e-06
FALSE	High	Sequest HT (A2)	Unambiguous	TPTLGGGFHVNLGkESR	K14(GG)	1	Q92994	Q92994	1	4	0.1873	0	1	1	471.748	1883.97	1883.97	-1.9	-0.0009	HCD (High Energy Collision Dissociation)	MS2	21.9388	120	70.3528	18750	HEK293_MG132_6H_urea_DDA_2.raw	F1	2.67	1	7.663e-05	1.425e-05
FALSE	High	Sequest HT (A2)	Unambiguous	ESDGASDEAEESGSQGkLVEALR	K17(GG)	1	O75688	O75688	1	3	0.2	0	1	1	826.711	2478.12	2478.12	-2	-0.00165	HCD (High Energy Collision Dissociation)	MS2	30.3195	120	70.3672	18754	HEK293_MG132_6H_urea_DDA_2.raw	F1	1.25	1	7.663e-05	0.0004194
FALSE	High	Sequest HT (A2)	Unambiguous	AYIkIYQGEELPHPK	K4(GG)	2	Q8NHH9	Q8NHH9; Q8WXF7	1	4	0.5763	0	1	1	475.753	1899.99	1900	-3.26	-0.00155	HCD (High Energy Collision Dissociation)	MS2	21.1228	120	70.3826	18759	HEK293_MG132_6H_urea_DDA_2.raw	F1	1.77	1	7.663e-05	0.001019
FALSE	High	Sequest HT (A2)	Unambiguous	INTFYSEkLAEAQR	K8(GG)	1	Q9UBH6	Q9UBH6	1	3	0.2105	0	1	1	595.303	1783.9	1783.9	-1.14	-0.00068	HCD (High Energy Collision Dissociation)	MS2	29.5534	120	70.3848	18760	HEK293_MG132_6H_urea_DDA_2.raw	F1	2.85	1	7.663e-05	5.176e-06
FALSE	High	Sequest HT (A2)	Unambiguous	SLSKGDsPVTSPFQNYSSIHSQSR	S7(GG)	1	Q9H1A4	Q9H1A4	1	4	0.0035	0	1	1	681.579	2723.3	2723.3	-2.53	-0.00172	HCD (High Energy Collision Dissociation)	MS2	29.9244	120	70.3935	18763	HEK293_MG132_6H_urea_DDA_2.raw	F1	2.87	1	7.663e-05	1.842e-13
FALSE	High	Sequest HT (A2)	Unambiguous	FLEEFITPIVkVSK	K11(GG)	1	P11388	P11388	1	3	0.1057	0	1	1	588.669	1763.99	1763.99	-0.98	-0.00058	HCD (High Energy Collision Dissociation)	MS2	6.58459	120	124.624	36601	HEK293_MG132_6H_urea_DDA_2.raw	F1	2.65	1	7.663e-05	2.901e-08
FALSE	High	Sequest HT (A2)	Unambiguous	EkLTADPDSEIATTSLR	K2(GG)	2	O75925	O75925; O75928	1	3	0.125	0	1	1	654.33	1960.97	1960.98	-3.97	-0.0026	HCD (High Energy Collision Dissociation)	MS2	0	120	70.4079	18767	HEK293_MG132_6H_urea_DDA_2.raw	F1	1.68	1	7.663e-05	1.082e-07
FALSE	High	Sequest HT (A2)	Unambiguous	GkLEAIITPPPAK	K2(GG)	1	O75367	O75367	1	3	0.4525	0	1	1	483.62	1448.84	1448.85	-1.81	-0.00087	HCD (High Energy Collision Dissociation)	MS2	26.6324	120	70.4578	18781	HEK293_MG132_6H_urea_DDA_2.raw	F1	2.63	1	7.663e-05	3.271e-06
FALSE	High	Sequest HT (A2)	Unambiguous	ILELDQFkGQQGQK	K8(GG)	1	P12956	P12956	1	3	0.0877	0	1	1	582.643	1745.92	1745.92	-1.44	-0.00084	HCD (High Energy Collision Dissociation)	MS2	26.981	120	70.46	18782	HEK293_MG132_6H_urea_DDA_2.raw	F1	2.28	1	7.663e-05	1.555e-05
FALSE	High	Sequest HT (A2)	Unambiguous	LkIVPHLLR	K2(GG)	1	Q5VYK3	Q5VYK3	1	3	0.6916	0	1	1	401.595	1202.77	1202.77	-1.82	-0.00073	HCD (High Energy Collision Dissociation)	MS2	34.9481	120	70.4756	18787	HEK293_MG132_6H_urea_DDA_2.raw	F1	2.14	1	7.663e-05	4.29e-06
FALSE	High	Sequest HT (A2)	Unambiguous	ccFcFSPGGEDTEEQQPGkEGPR	C1(Carbamidomethyl); C2(Carbamidomethyl); C4(Carbamidomethyl); K19(GG)	1	Q86VE9	Q86VE9	1	3	0.4813	0	1	1	929.376	2786.11	2786.12	-4.25	-0.00395	HCD (High Energy Collision Dissociation)	MS2	0	120	70.4778	18788	HEK293_MG132_6H_urea_DDA_2.raw	F1	2.14	1	7.663e-05	5.038e-07
FALSE	High	Sequest HT (A2)	Unambiguous	KPFPVSKASQSETsVcSGSLDGVEYSQR	S14(GG); C16(Carbamidomethyl)	1	Q53T94	Q53T94	1	4	0.1399	0	1	1	786.876	3144.48	3144.49	-2.9	-0.00228	HCD (High Energy Collision Dissociation)	MS2	0	120	70.48	18789	HEK293_MG132_6H_urea_DDA_2.raw	F1	1.43	1	7.663e-05	8.279e-06
FALSE	High	Sequest HT (A2)	Unambiguous	LQAENTALQkNVAALQER	K10(GG)	1	Q4V328	Q4V328	1	3	0.2835	0	1	1	704.378	2111.12	2111.12	0.25	0.00018	HCD (High Energy Collision Dissociation)	MS2	23.924	120	70.4909	18793	HEK293_MG132_6H_urea_DDA_2.raw	F1	3.28	1	7.663e-05	1.274e-07
FALSE	High	Sequest HT (A2)	Unambiguous	HNLGLQLSVETLDGQSINPkLAGLIGR	K20(GG)	1	P18075	P18075	1	4	0.201	0	1	1	740.16	2957.62	2957.62	0.79	0.00059	HCD (High Energy Collision Dissociation)	MS2	0	120	124.631	36604	HEK293_MG132_6H_urea_DDA_2.raw	F1	3.98	1	7.663e-05	6.777e-10
FALSE	High	Sequest HT (A2)	Unambiguous	ILkcAGNEDIITLRAEDNADTLALVFEAPNQEK	K3(GG); C4(Carbamidomethyl)	1	P12004	P12004	2	4	0.1855	0	1	1	947.227	3785.89	3785.9	-4.17	-0.00395	HCD (High Energy Collision Dissociation)	MS2	18.9461	120	124.637	36607	HEK293_MG132_6H_urea_DDA_2.raw	F1	2.48	1	7.663e-05	2.473e-06
FALSE	High	Sequest HT (A2)	Unambiguous	NYNkAVEEEDKMTPEQLAIK	K4(GG)	1	O00487	O00487	2	4	0.201	0	1	1	616.805	2464.2	2464.2	-1.64	-0.00101	HCD (High Energy Collision Dissociation)	MS2	0	120	70.7433	18875	HEK293_MG132_6H_urea_DDA_2.raw	F1	1.94	1	7.663e-05	5.551e-07
FALSE	High	Sequest HT (A2)	Unambiguous	RPETISEPkTYVDLTNEETTDSTTSK	K9(GG)	1	O95551	O95551	1	4	0.0585	0	1	1	764.868	3056.45	3056.45	-1.83	-0.0014	HCD (High Energy Collision Dissociation)	MS2	0	120	70.7499	18877	HEK293_MG132_6H_urea_DDA_2.raw	F1	2.05	1	7.663e-05	1.736e-10
FALSE	High	Sequest HT (A2)	Unambiguous	LkESINcQLSDPSSTKPGTLLK	K2(GG); C7(Carbamidomethyl)	1	Q14142	Q14142	1	4	0.049	0	1	1	633.334	2530.31	2530.32	-2.17	-0.00137	HCD (High Energy Collision Dissociation)	MS2	17.0199	120	70.7565	18879	HEK293_MG132_6H_urea_DDA_2.raw	F1	1.43	1	7.663e-05	5.761e-05
FALSE	High	Sequest HT (A2)	Unambiguous	WSPkGTYLATFHQR	K4(GG)	1	P55884	P55884	1	4	0.0041	0	1	1	452.23	1805.9	1805.91	-5.72	-0.00258	HCD (High Energy Collision Dissociation)	MS2	31.6336	120	70.9252	18934	HEK293_MG132_6H_urea_DDA_2.raw	F1	2.45	1	7.663e-05	1.656e-05
FALSE	High	Sequest HT (A2)	Unambiguous	DLAkQVLSGSGESVTK	K4(GG)	1	Q9UNY4	Q9UNY4	1	3	0.2993	0	1	1	578.306	1732.9	1732.91	-2.75	-0.00159	HCD (High Energy Collision Dissociation)	MS2	32.7358	120	70.9529	18941	HEK293_MG132_6H_urea_DDA_2.raw	F1	1.37	1	7.663e-05	6.4e-05
FALSE	High	Sequest HT (A2)	Unambiguous	TVEEEDQIFLDGQENkR	K16(GG)	3	A8CG34	A8CG34; Q6PJE2; Q96HA1	1	3	0.6147	0	1	1	722.008	2164.01	2164.02	-2.11	-0.00152	HCD (High Energy Collision Dissociation)	MS2	8.36296	120	70.9551	18942	HEK293_MG132_6H_urea_DDA_2.raw	F1	2.31	1	7.663e-05	2.545e-07
FALSE	High	Sequest HT (A2)	Unambiguous	IEFYELDKkENIR	K9(GG)	1	O15305	O15305	2	4	0.1095	0	1	1	453.488	1810.93	1810.93	-2.57	-0.00116	HCD (High Energy Collision Dissociation)	MS2	22.1505	120	70.9573	18943	HEK293_MG132_6H_urea_DDA_2.raw	F1	2.74	1	7.663e-05	5.576e-07
FALSE	High	Sequest HT (A2)	Unambiguous	VAIEHLDKISDSVLVDIkDTEPLIQTAK	K18(GG)	1	P48643	P48643	2	4	0.0801	0	1	1	801.94	3204.74	3204.74	0.77	0.00062	HCD (High Energy Collision Dissociation)	MS2	9.9533	120	124.615	36597	HEK293_MG132_6H_urea_DDA_2.raw	F1	5.74	1	7.663e-05	3.064e-11
FALSE	High	Sequest HT (A2)	Unambiguous	LEDLNFPEIkRR	K10(GG)	1	Q9Y3T9	Q9Y3T9	2	4	0.4	0	1	1	411.726	1643.88	1643.89	-2.9	-0.00119	HCD (High Energy Collision Dissociation)	MS2	30.4586	120	70.9684	18947	HEK293_MG132_6H_urea_DDA_2.raw	F1	1.9	1	7.663e-05	0.0009926
FALSE	High	Sequest HT (A2)	Unambiguous	LFAcMNPATDVGkR	C4(Carbamidomethyl); K13(GG)	1	Q9NU22	Q9NU22	1	3	0.2097	0	1	1	565.275	1693.81	1693.81	-2.89	-0.00163	HCD (High Energy Collision Dissociation)	MS2	21.8977	120	70.9773	18950	HEK293_MG132_6H_urea_DDA_2.raw	F1	2.48	1	7.663e-05	2.113e-10
FALSE	High	Sequest HT (A2)	Unambiguous	LYQEkDAFQEEYYR	K5(GG)	1	Q9NRZ5	Q9NRZ5	1	3	0.6806	0	1	1	665.972	1995.9	1995.91	-3.09	-0.00205	HCD (High Energy Collision Dissociation)	MS2	24.6976	120	70.9186	18932	HEK293_MG132_6H_urea_DDA_2.raw	F1	2.16	1	7.663e-05	1.289e-07
FALSE	High	Sequest HT (A2)	Unambiguous	NGGkNFPAIFR	K4(GG)	1	Q9UBP6	Q9UBP6	1	3	0.4513	0	1	1	445.569	1334.69	1334.7	-2.68	-0.00119	HCD (High Energy Collision Dissociation)	MS2	43.31	120	70.9862	18953	HEK293_MG132_6H_urea_DDA_2.raw	F1	1.95	1	7.663e-05	0.0002782
FALSE	High	Sequest HT (A2)	Unambiguous	SSLAEYFkDSR	K8(GG)	1	Q9UBU9	Q9UBU9	1	3	0.2372	0	1	1	472.896	1416.67	1416.68	-1.63	-0.00077	HCD (High Energy Collision Dissociation)	MS2	26.8587	120	70.9906	18955	HEK293_MG132_6H_urea_DDA_2.raw	F1	2.15	1	7.663e-05	2.383e-08
FALSE	High	Sequest HT (A2)	Unambiguous	GENSYGLETVckDIR	C11(Carbamidomethyl); K12(GG)	1	Q13614	Q13614	1	3	0.4233	0	1	1	618.959	1854.86	1854.87	-1.82	-0.00113	HCD (High Energy Collision Dissociation)	MS2	40.0623	120	70.9928	18956	HEK293_MG132_6H_urea_DDA_2.raw	F1	1.89	1	7.663e-05	0.0001363
FALSE	High	Sequest HT (A2)	Unambiguous	LkNEIPNSHILDQYR	K2(GG)	1	P0DN79	P0DN79	1	4	0.3902	0	1	1	489.258	1954.01	1954.01	-1.96	-0.00096	HCD (High Energy Collision Dissociation)	MS2	21.4875	120	70.9995	18958	HEK293_MG132_6H_urea_DDA_2.raw	F1	2.64	1	7.663e-05	1.744e-08
FALSE	High	Sequest HT (A2)	Unambiguous	FAPGLScVTYAGDkEER	C7(Carbamidomethyl); K14(GG)	1	Q86WJ1	Q86WJ1	1	3	0.2963	0	1	1	671.98	2013.93	2013.93	-3.47	-0.00233	HCD (High Energy Collision Dissociation)	MS2	16.7519	120	71.0107	18962	HEK293_MG132_6H_urea_DDA_2.raw	F1	2.16	1	7.663e-05	3.41e-08
FALSE	High	Sequest HT (A2)	Unambiguous	AVTDFVIPEcQkK	C10(Carbamidomethyl); K12(GG)	1	Q6P0N0	Q6P0N0	1	3	0.4203	0	1	1	550.283	1648.83	1648.84	-1.99	-0.00109	HCD (High Energy Collision Dissociation)	MS2	26.0201	120	71.0321	18968	HEK293_MG132_6H_urea_DDA_2.raw	F1	2.07	1	7.663e-05	1.507e-05
FALSE	High	Sequest HT (A2)	Unambiguous	TVEDLkNNESQWKDSPLATR	K6(GG)	1	O95155	O95155	2	4	0.0702	0	1	1	612.054	2445.19	2445.2	-2.54	-0.00156	HCD (High Energy Collision Dissociation)	MS2	27.1615	120	71.0411	18971	HEK293_MG132_6H_urea_DDA_2.raw	F1	3.99	1	7.663e-05	1.174e-12
FALSE	High	Sequest HT (A2)	Unambiguous	AQITEEEAkLLAQK	K9(GG)	1	P35240	P35240	1	3	0.2632	0	1	1	562.639	1685.9	1685.91	-3.08	-0.00173	HCD (High Energy Collision Dissociation)	MS2	9.06799	120	71.0433	18972	HEK293_MG132_6H_urea_DDA_2.raw	F1	2.47	1	7.663e-05	5.248e-09
FALSE	High	Sequest HT (A2)	Unambiguous	NQVALNPQNTVFDAkR	K15(GG)	1	P0DMV9	P0DMV9	1	3	0.3488	0	1	1	643.669	1928.99	1928.99	-1.21	-0.00078	HCD (High Energy Collision Dissociation)	MS2	75.4432	120	70.9884	18954	HEK293_MG132_6H_urea_DDA_2.raw	F1	3.67	1	7.663e-05	1.176e-07
FALSE	High	Sequest HT (A2)	Unambiguous	ALQLQLDGNGkLR	K11(GG)	1	Q86YV9	Q86YV9	1	3	0.5471	0	1	1	513.957	1539.86	1539.86	-3.3	-0.0017	HCD (High Energy Collision Dissociation)	MS2	20.8288	120	70.9164	18931	HEK293_MG132_6H_urea_DDA_2.raw	F1	2.23	1	7.663e-05	3.287e-09
FALSE	High	Sequest HT (A2)	Unambiguous	LIFAGkQLEDGR	K6(GG)	4	P62979	P62987; P62979; P0CG47; P0CG48	1	3	0.4026	0	1	1	487.598	1460.78	1460.79	-3.67	-0.00179	HCD (High Energy Collision Dissociation)	MS2	1.52274	78.579	70.9142	18930	HEK293_MG132_6H_urea_DDA_2.raw	F1	2.31	1	7.663e-05	3.214e-08
FALSE	High	Sequest HT (A2)	Unambiguous	LkENADLEWTAVK	K2(GG)	1	P51617	P51617	1	3	0.1917	0	1	1	544.285	1630.84	1630.84	-1.37	-0.00074	HCD (High Energy Collision Dissociation)	MS2	14.8779	120	70.9009	18926	HEK293_MG132_6H_urea_DDA_2.raw	F1	1.2	1	7.663e-05	3.878e-05
FALSE	High	Sequest HT (A2)	Unambiguous	kTFNIKNDFTEEEEAQVR	K1(GG)	1	P63208	P63208	2	4	0.0694	0	1	1	578.785	2312.12	2312.12	0.44	0.00026	HCD (High Energy Collision Dissociation)	MS2	34.377	120	70.7587	18880	HEK293_MG132_6H_urea_DDA_2.raw	F1	1.44	1	7.663e-05	0.0007237
FALSE	High	Sequest HT (A2)	Unambiguous	YLLAkccVDLSK	K5(GG); C6(Carbamidomethyl); C7(Carbamidomethyl)	1	P30260	P30260	1	3	0.37	0	1	1	528.602	1583.79	1583.79	-1.07	-0.00056	HCD (High Energy Collision Dissociation)	MS2	30.5726	120	70.7786	18886	HEK293_MG132_6H_urea_DDA_2.raw	F1	2	1	7.663e-05	6.091e-07
FALSE	High	Sequest HT (A2)	Unambiguous	GkNVIISSAAERPLEIR	K2(GG)	1	P78346	P78346	1	4	0.4148	0	1	1	492.53	1967.1	1967.1	-2.96	-0.00145	HCD (High Energy Collision Dissociation)	MS2	18.5792	120	70.7853	18888	HEK293_MG132_6H_urea_DDA_2.raw	F1	3.52	1	7.663e-05	2.064e-08
FALSE	High	Sequest HT (A2)	Unambiguous	cADYVVTGAWSAkAAEEAKK	C1(Carbamidomethyl); K13(GG)	1	Q9Y617	Q9Y617	2	4	0.2	0	1	1	568.027	2269.09	2269.09	-2.82	-0.0016	HCD (High Energy Collision Dissociation)	MS2	18.903	120	70.7897	18890	HEK293_MG132_6H_urea_DDA_2.raw	F1	3.35	1	7.663e-05	3.23e-11
FALSE	High	Sequest HT (A2)	Unambiguous	GLGPLFkSSPEPVALTESETEYVIR	K7(GG)	1	Q9Y678	Q9Y678	1	3	0.4481	0	1	1	945.156	2833.45	2833.46	-2.43	-0.0023	HCD (High Energy Collision Dissociation)	MS2	11.4753	120	124.622	36600	HEK293_MG132_6H_urea_DDA_2.raw	F1	2.12	1	7.663e-05	9.076e-05
FALSE	High	Sequest HT (A2)	Unambiguous	HEAPYLFQkYVK	K9(GG)	1	Q9ULI2	Q9ULI2	1	3	0.0437	0	1	1	546.287	1636.85	1636.85	-0.65	-0.00035	HCD (High Energy Collision Dissociation)	MS2	15.5336	120	70.8007	18894	HEK293_MG132_6H_urea_DDA_2.raw	F1	1.83	1	7.663e-05	0.0004726
FALSE	High	Sequest HT (A2)	Unambiguous	EkEEFASAHFSPVLR	K2(GG)	1	Q9Y4R8	Q9Y4R8	1	4	0.2069	0	1	1	465.985	1860.92	1860.92	-3.82	-0.00178	HCD (High Energy Collision Dissociation)	MS2	25.4144	120	70.8073	18896	HEK293_MG132_6H_urea_DDA_2.raw	F1	4.06	1	7.663e-05	4.05e-11
FALSE	High	Sequest HT (A2)	Unambiguous	EYkEAIHDmNFSNEDMIR	K3(GG); M9(Oxidation)	1	Q96EI5	Q96EI5	1	4	0.2846	0	1	1	593.761	2372.02	2372.03	-3.07	-0.00182	HCD (High Energy Collision Dissociation)	MS2	21.2014	120	70.8217	18900	HEK293_MG132_6H_urea_DDA_2.raw	F1	2.67	1	7.663e-05	0.0008499
FALSE	High	Sequest HT (A2)	Unambiguous	NDEELNkLLGK	K7(GG)	7	Q16777	Q16777; Q99878; Q96KK5; Q9BTM1; P20671; P0C0S8; Q6FI13	1	3	0.3333	0	1	1	462.911	1386.72	1386.72	-3.11	-0.00144	HCD (High Energy Collision Dissociation)	MS2	27.8627	120	70.8239	18901	HEK293_MG132_6H_urea_DDA_2.raw	F1	2.61	1	7.663e-05	1.875e-07
FALSE	High	Sequest HT (A2)	Unambiguous	FVGNIYTLkcR	K9(GG); C10(Carbamidomethyl)	1	O95785	O95785	1	3	0.177	0	1	1	495.593	1484.76	1484.77	-2.38	-0.00118	HCD (High Energy Collision Dissociation)	MS2	17.0071	120	70.8371	18906	HEK293_MG132_6H_urea_DDA_2.raw	F1	2.26	1	7.663e-05	9.333e-06
FALSE	High	Sequest HT (A2)	Unambiguous	MEAkNSYVRDDAIFIK	K4(GG)	1	Q12933	Q12933	2	3	0.0609	0	1	1	672.005	2014	2014.01	-2.96	-0.00199	HCD (High Energy Collision Dissociation)	MS2	10.0579	120	70.8514	18910	HEK293_MG132_6H_urea_DDA_2.raw	F1	1.15	1	7.663e-05	0.0001457
FALSE	High	Sequest HT (A2)	Unambiguous	YRPVkLNEIVGNEDTVSR	K5(GG)	1	P35250	P35250	1	4	0.3901	0	1	1	551.54	2203.14	2203.15	-4.41	-0.00243	HCD (High Energy Collision Dissociation)	MS2	13.9929	120	70.8647	18914	HEK293_MG132_6H_urea_DDA_2.raw	F1	1.82	1	7.663e-05	1.357e-06
FALSE	High	Sequest HT (A2)	Unambiguous	VVGILQkNWR	K7(GG)	1	Q8TF46	Q8TF46	1	3	0.7588	0	1	1	442.925	1326.76	1326.76	-3.66	-0.00162	HCD (High Energy Collision Dissociation)	MS2	31.2523	120	70.8691	18916	HEK293_MG132_6H_urea_DDA_2.raw	F1	1.99	1	7.663e-05	2.318e-05
FALSE	High	Sequest HT (A2)	Unambiguous	QTNFmTkLGSIScK	M5(Oxidation); K7(GG); C13(Carbamidomethyl)	1	P54577	P54577	1	3	0.0633	0	1	1	582.282	1744.83	1744.84	-1.82	-0.00106	HCD (High Energy Collision Dissociation)	MS2	46.7023	120	70.8713	18917	HEK293_MG132_6H_urea_DDA_2.raw	F1	1.58	1	7.663e-05	5.231e-05
FALSE	High	Sequest HT (A2)	Unambiguous	YADALFkSSDIR	K7(GG)	1	Q96QD5	Q96QD5	1	3	0.188	0	1	1	500.587	1499.75	1499.75	-2.47	-0.00123	HCD (High Energy Collision Dissociation)	MS2	39.7685	120	70.8779	18919	HEK293_MG132_6H_urea_DDA_2.raw	F1	1.33	1	7.663e-05	2.796e-05
FALSE	High	Sequest HT (A2)	Unambiguous	ALYLQQRPEDETELHPTLNADDQEckR	C25(Carbamidomethyl); K26(GG)	1	Q13315	Q13315	1	5	0.3593	0	1	1	677.521	3383.58	3383.59	-4.16	-0.00281	HCD (High Energy Collision Dissociation)	MS2	0	120	70.89	18922	HEK293_MG132_6H_urea_DDA_2.raw	F1	1.67	1	7.663e-05	0.0006257
FALSE	High	Sequest HT (A2)	Unambiguous	GkIVDAVIQEHQPSVLLELGAYcGYSAVR	K2(GG); C23(Carbamidomethyl)	1	P21964	P21964	1	4	0.1932	0	1	1	822.426	3286.68	3286.69	-2.16	-0.00177	HCD (High Energy Collision Dissociation)	MS2	0	120	124.617	36598	HEK293_MG132_6H_urea_DDA_2.raw	F1	3.83	1	7.663e-05	8.674e-16
FALSE	High	Sequest HT (A2)	Unambiguous	RHLLGFSAkEAQDTSDGIIQK	K9(GG)	1	P18850	P18850	2	4	0.0593	0	1	1	607.818	2428.25	2428.26	-3.5	-0.00213	HCD (High Energy Collision Dissociation)	MS2	20.6187	120	70.333	18743	HEK293_MG132_6H_urea_DDA_2.raw	F1	3.54	1	7.663e-05	2.71e-07
FALSE	High	Sequest HT (A2)	Unambiguous	LWDEASTcAQkccAFNDTR	C8(Carbamidomethyl); K11(GG); C12(Carbamidomethyl); C13(Carbamidomethyl)	1	Q9UJX2	Q9UJX2	1	3	0.3885	0	1	1	816.34	2447.01	2447.02	-4.43	-0.00362	HCD (High Energy Collision Dissociation)	MS2	0	120	70.322	18739	HEK293_MG132_6H_urea_DDA_2.raw	F1	1.57	1	7.663e-05	3.23e-05
FALSE	High	Sequest HT (A2)	Unambiguous	SESVPPVtDWAWYKITDSEDK	T8(GG)	1	P35613	P35613	1	3	0.1137	0	1	1	856.403	2567.19	2567.19	0.4	0.00035	HCD (High Energy Collision Dissociation)	MS2	0	120	124.654	36613	HEK293_MG132_6H_urea_DDA_2.raw	F1	2.99	1	7.663e-05	2.905e-05
FALSE	High	Sequest HT (A2)	Unambiguous	ALELDPDNETYKsNLK	S13(GG)	1	O43765	O43765	1	3	0.0042	0	1	1	655.324	1963.96	1963.96	-2.36	-0.00155	HCD (High Energy Collision Dissociation)	MS2	16.9829	120	70.3087	18734	HEK293_MG132_6H_urea_DDA_2.raw	F1	2.39	1	7.663e-05	1.364e-05
FALSE	High	Sequest HT (A2)	Unambiguous	SRDDSQLNGDSSALLNPSkEcEPYR	K19(GG); C21(Carbamidomethyl)	1	Q9NV96	Q9NV96	2	4	0.0919	0	1	1	738.837	2952.33	2952.34	-4.15	-0.00306	HCD (High Energy Collision Dissociation)	MS2	0	120	69.8607	18579	HEK293_MG132_6H_urea_DDA_2.raw	F1	2.72	1	7.663e-05	1.134e-12
FALSE	High	Sequest HT (A2)	Unambiguous	AEETcAPSVSYFKcVQk	C5(Carbamidomethyl); C14(Carbamidomethyl); K17(GG)	1	P24385	P24385	1	3	0.3378	0	1	1	706.655	2117.95	2117.96	-5.82	-0.00411	HCD (High Energy Collision Dissociation)	MS2	12.7052	120	69.8629	18580	HEK293_MG132_6H_urea_DDA_2.raw	F1	1.48	1	7.663e-05	4.134e-05
FALSE	High	Sequest HT (A2)	Unambiguous	IVAPGkGILAADESTGSIAKR	K6(GG)	1	P04075	P04075	2	4	0.4177	0	1	1	542.805	2168.2	2168.2	-2.86	-0.00155	HCD (High Energy Collision Dissociation)	MS2	9.32925	120	69.8737	18584	HEK293_MG132_6H_urea_DDA_2.raw	F1	4.19	1	7.663e-05	4.769e-15
FALSE	High	Sequest HT (A2)	Unambiguous	GTEQYQSkLESELR	K8(GG)	1	P49643	P49643	1	3	0.1269	0	1	1	594.624	1781.86	1781.87	-4.49	-0.00267	HCD (High Energy Collision Dissociation)	MS2	26.4535	120	69.8803	18587	HEK293_MG132_6H_urea_DDA_2.raw	F1	1.97	1	7.663e-05	7.101e-05
FALSE	High	Sequest HT (A2)	Unambiguous	kFVADGIFK	K1(GG)	1	P23396	P23396	1	2	0.3893	0	1	1	569.815	1138.62	1138.63	-3.2	-0.00182	HCD (High Energy Collision Dissociation)	MS2	24.4224	120	69.8867	18589	HEK293_MG132_6H_urea_DDA_2.raw	F1	2.62	1	7.663e-05	3.236e-08
FALSE	High	Sequest HT (A2)	Unambiguous	FQEMKMQEHsDQVPVGNIPR	S10(GG)	1	P33993	P33993	1	4	0.0276	0	1	1	621.796	2484.16	2484.18	-6.16	-0.00382	HCD (High Energy Collision Dissociation)	MS2	6.76121	120	69.9199	18600	HEK293_MG132_6H_urea_DDA_2.raw	F1	2.17	1	7.663e-05	5.594e-06
FALSE	High	Sequest HT (A2)	Unambiguous	ENtKEQAVIPLTDSEYK	T3(GG)	1	Q6GQQ9	Q6GQQ9	1	3	0.5776	0	1	1	693.677	2079.01	2079.02	-4.36	-0.00302	HCD (High Energy Collision Dissociation)	MS2	0	120	69.9221	18601	HEK293_MG132_6H_urea_DDA_2.raw	F1	1.61	1	7.663e-05	0.001182
FALSE	High	Sequest HT (A2)	Unambiguous	EITNLYTITALAWkR	K14(GG)	1	Q9UG01	Q9UG01	1	3	0.2765	0	1	1	636.351	1907.04	1907.04	0.08	5e-05	HCD (High Energy Collision Dissociation)	MS2	48.0007	120	124.697	36632	HEK293_MG132_6H_urea_DDA_2.raw	F1	2.17	1	7.663e-05	1.523e-06
FALSE	High	Sequest HT (A2)	Unambiguous	YYkNIGLGFK	K3(GG)	1	P62280	P62280	1	3	0.4065	0	1	1	439.569	1316.69	1316.7	-4.57	-0.00201	HCD (High Energy Collision Dissociation)	MS2	2.23012	120	69.9338	18604	HEK293_MG132_6H_urea_DDA_2.raw	F1	2.14	1	7.663e-05	1.285e-07
FALSE	High	Sequest HT (A2)	Unambiguous	SGPFEEkVIQVR	K7(GG)	1	Q5T653	Q5T653	1	3	0.4862	0	1	1	501.602	1502.79	1502.8	-3.1	-0.00155	HCD (High Energy Collision Dissociation)	MS2	55.8279	120	69.9533	18611	HEK293_MG132_6H_urea_DDA_2.raw	F1	1.81	1	7.663e-05	3.635e-06
FALSE	High	Sequest HT (A2)	Unambiguous	ELLVTETQEVVkAHPR	K12(GG)	1	Q9NU22	Q9NU22	1	4	0.4773	0	1	1	491.518	1963.05	1963.06	-6.23	-0.00306	HCD (High Energy Collision Dissociation)	MS2	9.62417	120	69.9597	18613	HEK293_MG132_6H_urea_DDA_2.raw	F1	2.64	1	7.663e-05	3.091e-08
FALSE	High	Sequest HT (A2)	Unambiguous	NYNkAVEEEDKMTPEQLAIK	K4(GG)	1	O00487	O00487	2	4	0.3146	0	1	1	616.804	2464.19	2464.2	-3.92	-0.00241	HCD (High Energy Collision Dissociation)	MS2	0	120	69.9661	18615	HEK293_MG132_6H_urea_DDA_2.raw	F1	3.21	1	7.663e-05	3.087e-12
FALSE	High	Sequest HT (A2)	Unambiguous	TQStGNTHDcNQYGKDFLTLcEK	T4(GG); C10(Carbamidomethyl); C21(Carbamidomethyl)	1	Q9BUY5	Q9BUY5	1	4	0.073	0	1	1	708.563	2831.23	2831.24	-2.14	-0.00151	HCD (High Energy Collision Dissociation)	MS2	0	120	69.9705	18617	HEK293_MG132_6H_urea_DDA_2.raw	F1	1.37	1	7.663e-05	7.604e-07
FALSE	High	Sequest HT (A2)	Unambiguous	ILITQEKPSAEFITLNDcLQLAYLPSkR	C18(Carbamidomethyl); K27(GG)	1	Q9BZH6	Q9BZH6	1	4	0.0314	0	1	1	844.705	3375.8	3375.8	0.26	0.00022	HCD (High Energy Collision Dissociation)	MS2	0	120	124.683	36626	HEK293_MG132_6H_urea_DDA_2.raw	F1	4.14	1	7.663e-05	6.334e-12
FALSE	High	Sequest HT (A2)	Unambiguous	cSVcPDYDLcSVcEGkGLHR	C1(Carbamidomethyl); C4(Carbamidomethyl); C10(Carbamidomethyl); C13(Carbamidomethyl); K16(GG)	1	Q13501	Q13501	1	4	0.3025	0	1	1	632.268	2526.05	2526.06	-4.92	-0.00311	HCD (High Energy Collision Dissociation)	MS2	0	120	69.9814	18621	HEK293_MG132_6H_urea_DDA_2.raw	F1	4.43	1	7.663e-05	9.972e-11
FALSE	High	Sequest HT (A2)	Unambiguous	QTLLTNAFVQkANDENRR	K11(GG)	1	P50748	P50748	2	4	0.4481	0	1	1	558.789	2232.13	2232.15	-6.07	-0.00339	HCD (High Energy Collision Dissociation)	MS2	16.6023	120	69.9858	18623	HEK293_MG132_6H_urea_DDA_2.raw	F1	2.12	1	7.663e-05	2.937e-05
FALSE	High	Sequest HT (A2)	Unambiguous	DLKVENPEkYGFEPK	K9(GG)	1	O95155	O95155	2	3	0.253	0	1	1	636.32	1906.95	1906.95	-4.27	-0.00271	HCD (High Energy Collision Dissociation)	MS2	57.8067	120	69.9424	18607	HEK293_MG132_6H_urea_DDA_2.raw	F1	1.66	1	7.663e-05	0.001565
FALSE	High	Sequest HT (A2)	Unambiguous	EAEScDcLQGFQLTHSLGGGTGSGMGTLLISkIREEYPDR	C5(Carbamidomethyl); C7(Carbamidomethyl); K32(GG)	3	P07437; P68371	A6NNZ2; P07437; P68371	2	5	0	0	1	1	897.625	4484.1	4484.09	1.04	0.00094	HCD (High Energy Collision Dissociation)	MS2	0	120	124.706	36635	HEK293_MG132_6H_urea_DDA_2.raw	F1	4.87	2	7.663e-05	5.038e-12
FALSE	High	Sequest HT (A2)	Unambiguous	TETTHYPENFDLkGSLR	K13(GG)	1	O95985	O95985	1	4	0.1471	0	1	1	531.258	2122.01	2122.02	-4.4	-0.00233	HCD (High Energy Collision Dissociation)	MS2	23.3051	120	69.8413	18572	HEK293_MG132_6H_urea_DDA_2.raw	F1	2.04	1	7.663e-05	1.061e-06
FALSE	High	Sequest HT (A2)	Unambiguous	DNkQAGVFEPTIVK	K3(GG)	1	P17987	P17987	1	3	0.6096	0	1	1	553.958	1659.86	1659.87	-5.83	-0.00322	HCD (High Energy Collision Dissociation)	MS2	18.0062	120	69.8391	18571	HEK293_MG132_6H_urea_DDA_2.raw	F1	1.87	1	7.663e-05	0.0004805
FALSE	High	Sequest HT (A2)	Unambiguous	SPLNIcEENkQNNWEEAAK	C6(Carbamidomethyl); K10(GG)	1	O00522	O00522	1	3	0.2892	0	1	1	796.696	2388.07	2388.09	-6.15	-0.0049	HCD (High Energy Collision Dissociation)	MS2	0	120	69.6327	18498	HEK293_MG132_6H_urea_DDA_2.raw	F1	1.66	1	7.663e-05	6.024e-06
FALSE	High	Sequest HT (A2)	Unambiguous	IYQGTLGAIkVTDR	K10(GG)	1	Q9NRL2	Q9NRL2	1	3	0.1948	0	1	1	550.303	1648.89	1648.9	-4.99	-0.00274	HCD (High Energy Collision Dissociation)	MS2	48.5266	120	69.6762	18513	HEK293_MG132_6H_urea_DDA_2.raw	F1	2.31	1	7.663e-05	5.243e-07
FALSE	High	Sequest HT (A2)	Unambiguous	kLIYFQLHR	K1(GG)	1	Q13263	Q13263	1	3	0.226	0	1	1	444.59	1331.76	1331.76	-1.78	-0.00079	HCD (High Energy Collision Dissociation)	MS2	28.7838	120	69.6984	18520	HEK293_MG132_6H_urea_DDA_2.raw	F1	1.46	1	7.663e-05	2.269e-06
FALSE	High	Sequest HT (A2)	Unambiguous	LLSkQETGTEFSQELR	K4(GG)	1	Q15051	Q15051	1	3	0.2195	0	1	1	660.669	1979.99	1980	-4.71	-0.00311	HCD (High Energy Collision Dissociation)	MS2	18.8755	120	69.7006	18521	HEK293_MG132_6H_urea_DDA_2.raw	F1	2.87	1	7.663e-05	8.942e-09
FALSE	High	Sequest HT (A2)	Unambiguous	IGEGSYGVVFkcR	K11(GG); C12(Carbamidomethyl)	1	Q00532	Q00532	1	3	0.4661	0	1	1	529.262	1585.77	1585.78	-4.23	-0.00223	HCD (High Energy Collision Dissociation)	MS2	0	120	69.7113	18525	HEK293_MG132_6H_urea_DDA_2.raw	F1	1.18	1	7.663e-05	2.173e-05
FALSE	High	Sequest HT (A2)	Unambiguous	AkVLLSALER	K2(GG)	1	P11586	P11586	1	3	0.4	0	1	1	405.245	1213.72	1213.73	-4.45	-0.0018	HCD (High Energy Collision Dissociation)	MS2	0	120	69.722	18529	HEK293_MG132_6H_urea_DDA_2.raw	F1	2.05	1	7.663e-05	8.056e-05
FALSE	High	Sequest HT (A2)	Unambiguous	QLEEEQAVRPkYLLGR	K11(GG)	1	P14635	P14635	1	4	0.6261	0	1	1	511.526	2043.08	2043.1	-7.29	-0.00372	HCD (High Energy Collision Dissociation)	MS2	0	120	69.735	18534	HEK293_MG132_6H_urea_DDA_2.raw	F1	2.3	1	7.663e-05	3.4e-06
FALSE	High	Sequest HT (A2)	Unambiguous	VAAAAScLSQkVLGQGK	C7(Carbamidomethyl); K11(GG)	1	O95067	O95067	1	3	0.1026	0	1	1	601.321	1801.95	1801.96	-6.43	-0.00386	HCD (High Energy Collision Dissociation)	MS2	46.0158	120	69.7372	18535	HEK293_MG132_6H_urea_DDA_2.raw	F1	1.95	1	7.663e-05	2.403e-07
FALSE	High	Sequest HT (A2)	Unambiguous	VLYVYDMLAGkLIPVHQVR	K11(GG)	1	Q9Y5J1	Q9Y5J1	1	4	0.7305	0	1	1	582.829	2328.29	2328.29	1.27	0.00074	HCD (High Energy Collision Dissociation)	MS2	11.2875	120	124.726	36644	HEK293_MG132_6H_urea_DDA_2.raw	F1	3.08	1	7.663e-05	2.579e-12
FALSE	High	Sequest HT (A2)	Unambiguous	SVYsKQPYTEYISTR	S4(GG)	1	Q9UQ07	Q9UQ07	1	3	0.1261	0	1	1	645.985	1935.94	1935.94	-2.68	-0.00173	HCD (High Energy Collision Dissociation)	MS2	63.2893	120	69.7553	18541	HEK293_MG132_6H_urea_DDA_2.raw	F1	1.19	1	7.663e-05	0.001364
FALSE	High	Sequest HT (A2)	Unambiguous	RFELYFQGPSSNkPR	K13(GG)	1	P33993	P33993	1	4	0.0498	0	1	1	485.747	1939.97	1939.98	-5.41	-0.00263	HCD (High Energy Collision Dissociation)	MS2	54.6472	120	69.7842	18551	HEK293_MG132_6H_urea_DDA_2.raw	F1	2.61	1	7.663e-05	3.907e-09
FALSE	High	Sequest HT (A2)	Unambiguous	VGEVTYVELLMDAEGkSR	K16(GG)	1	P52272	P52272	1	3	0.4976	0	1	1	704.023	2110.05	2110.05	2.31	0.00163	HCD (High Energy Collision Dissociation)	MS2	0	120	124.724	36643	HEK293_MG132_6H_urea_DDA_2.raw	F1	2.07	1	7.663e-05	2.729e-06
FALSE	High	Sequest HT (A2)	Unambiguous	IDISNVkIPK	K7(GG)	1	Q02878	Q02878	1	3	0.2276	0	1	1	414.245	1240.72	1240.73	-4.68	-0.00193	HCD (High Energy Collision Dissociation)	MS2	2.57888	120	69.7949	18555	HEK293_MG132_6H_urea_DDA_2.raw	F1	2.46	1	7.663e-05	4.386e-05
FALSE	High	Sequest HT (A2)	Unambiguous	DYLDFLDDEEDQGIYQSkVR	K18(GG)	1	P25205	P25205	1	3	0.0645	0	1	1	854.726	2562.16	2562.16	0.74	0.00063	HCD (High Energy Collision Dissociation)	MS2	0	120	124.721	36642	HEK293_MG132_6H_urea_DDA_2.raw	F1	2.17	1	7.663e-05	3.991e-05
FALSE	High	Sequest HT (A2)	Unambiguous	NLTEDNSQNQDLIAkMEEQGLADASLLKK	K15(GG)	1	Q9UBB4	Q9UBB4	2	4	0.1541	0	1	1	833.419	3330.65	3330.65	1.73	0.00144	HCD (High Energy Collision Dissociation)	MS2	0	120	124.715	36639	HEK293_MG132_6H_urea_DDA_2.raw	F1	5.84	1	7.663e-05	2.994e-08
FALSE	High	Sequest HT (A2)	Unambiguous	kGAPAEEAEFYDPLKEK	K1(GG)	1	Q8NBE8	Q8NBE8	2	4	0.6969	0	1	1	509.753	2035.99	2036	-3.91	-0.00199	HCD (High Energy Collision Dissociation)	MS2	14.6708	120	69.8131	18561	HEK293_MG132_6H_urea_DDA_2.raw	F1	2.87	1	7.663e-05	6.909e-08
FALSE	High	Sequest HT (A2)	Unambiguous	SNkLAVIASHIQESR	K3(GG)	1	Q13889	Q13889	1	4	0.4779	0	1	1	442.49	1766.94	1766.95	-7.29	-0.00322	HCD (High Energy Collision Dissociation)	MS2	31.1362	120	69.8306	18568	HEK293_MG132_6H_urea_DDA_2.raw	F1	2.49	1	7.663e-05	2.224e-08
FALSE	High	Sequest HT (A2)	Unambiguous	RPETIsEPKTYVDLTNEETTDSTTSK	S6(GG)	1	O95551	O95551	1	4	0.006	0	1	1	764.865	3056.44	3056.45	-5.66	-0.00433	HCD (High Energy Collision Dissociation)	MS2	0	120	69.988	18624	HEK293_MG132_6H_urea_DDA_2.raw	F1	1.66	1	7.663e-05	0.0001001
FALSE	High	Sequest HT (A2)	Unambiguous	LPSDPFTHLAPkcR	K12(GG); C13(Carbamidomethyl)	1	Q9UPY3	Q9UPY3	1	4	0.398	0	1	1	438.975	1752.88	1752.88	-3.74	-0.00164	HCD (High Energy Collision Dissociation)	MS2	35.7463	120	71.0714	18980	HEK293_MG132_6H_urea_DDA_2.raw	F1	1.96	1	7.663e-05	0.0003512
FALSE	High	Sequest HT (A2)	Unambiguous	NLLEYSYFEkGPLTFR	K10(GG)	1	Q8NE65	Q8NE65	1	3	0.199	0	1	1	697.691	2091.06	2091.05	2	0.00139	HCD (High Energy Collision Dissociation)	MS2	0	120	124.681	36625	HEK293_MG132_6H_urea_DDA_2.raw	F1	4.02	1	7.663e-05	2.997e-12
FALSE	High	Sequest HT (A2)	Unambiguous	LDEDSGKADSDVADDVPVAQETVQVIPGSkLLWR	K30(GG)	1	Q9H1P3	Q9H1P3	2	4	0.2874	0	1	1	942.472	3766.87	3766.88	-2.63	-0.00248	HCD (High Energy Collision Dissociation)	MS2	17.5842	120	124.676	36623	HEK293_MG132_6H_urea_DDA_2.raw	F1	2.47	1	7.663e-05	3.402e-05
FALSE	High	Sequest HT (A2)	Unambiguous	GLTkEQIDNLAMR	K4(GG)	1	Q9NVW2	Q9NVW2	1	3	0.0505	0	1	1	534.944	1602.82	1602.83	-5.1	-0.00273	HCD (High Energy Collision Dissociation)	MS2	44.9989	120	70.1665	18687	HEK293_MG132_6H_urea_DDA_2.raw	F1	2.18	1	7.663e-05	1.001e-05
FALSE	High	Sequest HT (A2)	Unambiguous	TcSVcITEYTEGNkLR	C2(Carbamidomethyl); C5(Carbamidomethyl); K14(GG)	1	Q9NVW2	Q9NVW2	1	3	0.1832	0	1	1	682.316	2044.93	2044.94	-4.08	-0.00278	HCD (High Energy Collision Dissociation)	MS2	5.85661	120	70.1687	18688	HEK293_MG132_6H_urea_DDA_2.raw	F1	3.22	1	7.663e-05	6.545e-12
FALSE	High	Sequest HT (A2)	Unambiguous	cSDVSELSSSPPGPYHQEPYVckPEER	C1(Carbamidomethyl); C22(Carbamidomethyl); K23(GG)	1	Q9Y478	Q9Y478	0	4	0.4521	0	1	1	812.858	3248.41	3248.43	-4.58	-0.00372	HCD (High Energy Collision Dissociation)	MS2	18.4748	120	70.1709	18689	HEK293_MG132_6H_urea_DDA_2.raw	F1	2.19	1	7.663e-05	2.898e-09
FALSE	High	Sequest HT (A2)	Unambiguous	mQIFVkTLTGK	M1(Oxidation); K6(GG)	4	P62979	P62987; P62979; P0CG47; P0CG48	1	3	0.1417	0	1	1	465.925	1395.76	1395.77	-4.33	-0.00201	HCD (High Energy Collision Dissociation)	MS2	39.8948	120	70.1774	18691	HEK293_MG132_6H_urea_DDA_2.raw	F1	2.47	1	7.663e-05	3.561e-06
FALSE	High	Sequest HT (A2)	Unambiguous	FHPEcPkLYKEYFR	C5(Carbamidomethyl); K7(GG)	1	Q9NYH9	Q9NYH9	2	4	0.2614	0	1	1	507.749	2027.97	2027.98	-3.55	-0.0018	HCD (High Energy Collision Dissociation)	MS2	0	120	70.2002	18698	HEK293_MG132_6H_urea_DDA_2.raw	F1	1.76	1	7.663e-05	2.256e-07
FALSE	High	Sequest HT (A2)	Unambiguous	EYkEAIHDmNFSNEDmIR	K3(GG); M9(Oxidation); M16(Oxidation)	1	Q96EI5	Q96EI5	1	4	0.296	0	1	1	597.759	2388.02	2388.02	-3.17	-0.00189	HCD (High Energy Collision Dissociation)	MS2	6.91213	120	70.2155	18703	HEK293_MG132_6H_urea_DDA_2.raw	F1	2.23	1	7.663e-05	5.332e-06
FALSE	High	Sequest HT (A2)	Unambiguous	QQFVNYATEkLR	K10(GG)	1	Q8IWA4	Q8IWA4	1	3	0.2513	0	1	1	537.613	1610.82	1610.83	-3.03	-0.00163	HCD (High Energy Collision Dissociation)	MS2	19.4735	120	70.2177	18704	HEK293_MG132_6H_urea_DDA_2.raw	F1	1.91	1	7.663e-05	0.0001192
FALSE	High	Sequest HT (A2)	Unambiguous	kTAFGIISTVK	K1(GG)	1	P78346	P78346	1	3	0.6406	0	1	1	426.918	1278.74	1278.74	-2.84	-0.00121	HCD (High Energy Collision Dissociation)	MS2	37.8843	120	70.1578	18684	HEK293_MG132_6H_urea_DDA_2.raw	F1	2.56	1	7.663e-05	5.69e-07
FALSE	High	Sequest HT (A2)	Unambiguous	NQVALNPQNTVFDAkR	K15(GG)	1	P0DMV9	P0DMV9	1	3	0.3026	0	1	1	643.668	1928.99	1928.99	-2.44	-0.00157	HCD (High Energy Collision Dissociation)	MS2	0.489683	120	70.2264	18707	HEK293_MG132_6H_urea_DDA_2.raw	F1	4.66	1	7.663e-05	9.008e-13
FALSE	High	Sequest HT (A2)	Unambiguous	TLtNKWYEEVR	T3(GG)	1	Q9Y2E8	Q9Y2E8	1	3	0.0543	0	1	1	518.261	1552.77	1552.78	-4.41	-0.00228	HCD (High Energy Collision Dissociation)	MS2	66.8778	120	70.2406	18711	HEK293_MG132_6H_urea_DDA_2.raw	F1	0.92	1	7.663e-05	0.001398
FALSE	High	Sequest HT (A2)	Unambiguous	IIFkLPNDSRVER	K4(GG)	1	Q96CS3	Q96CS3	2	4	0.3144	0	1	1	425.991	1700.94	1700.94	-0.07	-3e-05	HCD (High Energy Collision Dissociation)	MS2	84.6668	120	70.2472	18713	HEK293_MG132_6H_urea_DDA_2.raw	F1	1.94	1	7.663e-05	0.001397
FALSE	High	Sequest HT (A2)	Unambiguous	kLDPELHLDIK	K1(GG)	1	Q12905	Q12905	1	3	0.3521	0	1	1	478.935	1434.79	1434.8	-2.55	-0.00122	HCD (High Energy Collision Dissociation)	MS2	35.6815	120	70.2625	18718	HEK293_MG132_6H_urea_DDA_2.raw	F1	1.42	1	7.663e-05	5.72e-07
FALSE	High	Sequest HT (A2)	Unambiguous	LSEPEGkIWIDK	K7(GG)	1	O15439	O15439	1	3	0.3384	0	1	1	510.271	1528.8	1528.8	-2.36	-0.0012	HCD (High Energy Collision Dissociation)	MS2	67.6965	120	70.2735	18722	HEK293_MG132_6H_urea_DDA_2.raw	F1	1.98	1	7.663e-05	0.000102
FALSE	High	Sequest HT (A2)	Unambiguous	VGLkAPGIIPR	K4(GG)	1	P25705	P25705	1	3	0.2041	0	1	1	412.257	1234.76	1234.76	-4.53	-0.00187	HCD (High Energy Collision Dissociation)	MS2	30.6822	120	70.2845	18726	HEK293_MG132_6H_urea_DDA_2.raw	F1	1.47	1	7.663e-05	0.0002531
FALSE	High	Sequest HT (A2)	Unambiguous	kAAVSHWQQQSYLDSGIHSGATTTAPSLSGK	K1(GG)	1	P35222	P35222	1	5	0.1128	0	1	1	666.331	3327.63	3327.64	-2.09	-0.00139	HCD (High Energy Collision Dissociation)	MS2	7.50302	120	70.2911	18728	HEK293_MG132_6H_urea_DDA_2.raw	F1	2.66	1	7.663e-05	2.281e-08
FALSE	High	Sequest HT (A2)	Unambiguous	QTNFmTkLGSIScK	M5(Oxidation); K7(GG); C13(Carbamidomethyl)	1	P54577	P54577	1	3	0.0256	0	1	1	582.282	1744.83	1744.84	-2.34	-0.00136	HCD (High Energy Collision Dissociation)	MS2	3.8191	120	70.3043	18732	HEK293_MG132_6H_urea_DDA_2.raw	F1	1.56	1	7.663e-05	4.777e-06
FALSE	High	Sequest HT (A2)	Unambiguous	TQEAIIQImkmR	M9(Oxidation); K10(GG); M11(Oxidation)	1	Q93034	Q93034	1	3	0.3641	0	1	1	536.612	1607.82	1607.82	-2.28	-0.00122	HCD (High Energy Collision Dissociation)	MS2	21.3275	120	70.2286	18708	HEK293_MG132_6H_urea_DDA_2.raw	F1	1.95	1	7.663e-05	2.756e-07
FALSE	High	Sequest HT (A2)	Unambiguous	LIFAGkQLEDGR	K6(GG)	4	P62979	P62987; P62979; P0CG47; P0CG48	1	2	0.578	0	1	1	730.893	1460.78	1460.79	-4.28	-0.00313	HCD (High Energy Collision Dissociation)	MS2	0	120	70.1556	18683	HEK293_MG132_6H_urea_DDA_2.raw	F1	2.18	1	7.663e-05	4.7e-08
FALSE	High	Sequest HT (A2)	Unambiguous	FLAAQkGAYPIIFTAWK	K6(GG)	1	Q6NXE6	Q6NXE6	1	3	0.5841	0	1	1	680.376	2039.11	2039.11	1.74	0.00118	HCD (High Energy Collision Dissociation)	MS2	13.4681	120	124.663	36617	HEK293_MG132_6H_urea_DDA_2.raw	F1	3.39	1	7.663e-05	0.0002066
FALSE	High	Sequest HT (A2)	Unambiguous	SPHQLLSPSSFSPSATPSQkYNSR	K20(GG)	1	Q14181	Q14181	1	4	0.0641	0	1	1	680.086	2717.32	2717.33	-2.07	-0.0014	HCD (High Energy Collision Dissociation)	MS2	62.4502	120	70.1468	18680	HEK293_MG132_6H_urea_DDA_2.raw	F1	2.34	1	7.663e-05	1.74e-07
FALSE	High	Sequest HT (A2)	Unambiguous	IYHLPDAESDEDEDFkEQTR	K16(GG)	1	Q15019	Q15019	1	4	0.1696	0	1	1	638.533	2551.11	2551.12	-3.91	-0.00249	HCD (High Energy Collision Dissociation)	MS2	20.4456	120	70.0303	18639	HEK293_MG132_6H_urea_DDA_2.raw	F1	2.83	1	7.663e-05	1.54e-08
FALSE	High	Sequest HT (A2)	Unambiguous	FVGNIYTLkcR	K9(GG); C10(Carbamidomethyl)	1	O95785	O95785	1	3	0.1366	0	1	1	495.592	1484.76	1484.77	-3.86	-0.00191	HCD (High Energy Collision Dissociation)	MS2	25.1188	120	70.039	18642	HEK293_MG132_6H_urea_DDA_2.raw	F1	2.05	1	7.663e-05	5.372e-06
FALSE	High	Sequest HT (A2)	Unambiguous	IQVSSEkEAAPDAGAEPITADSDPAYSSK	K7(GG)	1	Q8N163	Q8N163	1	3	0.5067	0	1	1	1016.81	3048.41	3048.43	-4.3	-0.00437	HCD (High Energy Collision Dissociation)	MS2	0	120	70.0412	18643	HEK293_MG132_6H_urea_DDA_2.raw	F1	0.75	1	7.663e-05	0.00169
FALSE	High	Sequest HT (A2)	Unambiguous	AALNQQILkAVR	K9(GG)	1	Q8IUC4	Q8IUC4	1	3	0.4921	0	1	1	480.287	1438.85	1438.85	-2.54	-0.00122	HCD (High Energy Collision Dissociation)	MS2	25.3255	120	70.0434	18644	HEK293_MG132_6H_urea_DDA_2.raw	F1	1.91	1	7.663e-05	2.227e-07
FALSE	High	Sequest HT (A2)	Unambiguous	VAVVAGYGDVGkGcAQALR	K12(GG); C14(Carbamidomethyl)	1	P23526	P23526	1	3	0.7451	0	1	1	669.012	2005.02	2005.03	-3.78	-0.00253	HCD (High Energy Collision Dissociation)	MS2	13.5538	120	70.0543	18648	HEK293_MG132_6H_urea_DDA_2.raw	F1	3.06	1	7.663e-05	1.335e-12
FALSE	High	Sequest HT (A2)	Unambiguous	kLPHELcTLIR	K1(GG); C7(Carbamidomethyl)	1	Q10713	Q10713	1	3	0.602	0	1	1	498.611	1493.82	1493.83	-4.31	-0.00215	HCD (High Energy Collision Dissociation)	MS2	22.6337	120	70.063	18651	HEK293_MG132_6H_urea_DDA_2.raw	F1	2.01	1	7.663e-05	5.133e-09
FALSE	High	Sequest HT (A2)	Unambiguous	VAAGLQIkNSLTSKDPDIK	K8(GG)	1	Q14974	Q14974	2	4	0.005	0	1	1	528.796	2112.16	2112.17	-2.31	-0.00122	HCD (High Energy Collision Dissociation)	MS2	13.0852	120	70.0739	18655	HEK293_MG132_6H_urea_DDA_2.raw	F1	2.01	1	7.663e-05	7.156e-07
FALSE	High	Sequest HT (A2)	Unambiguous	FAGAsIKIAPAEAPDAK	S5(GG)	1	O00425	O00425	1	3	0.0089	0	1	1	590.983	1770.93	1770.94	-2.63	-0.00155	HCD (High Energy Collision Dissociation)	MS2	17.2528	120	70.0783	18657	HEK293_MG132_6H_urea_DDA_2.raw	F1	3.37	1	7.663e-05	6.366e-07
FALSE	High	Sequest HT (A2)	Unambiguous	QTkNDPFTSDPFTK	K3(GG)	1	Q9UBC2	Q9UBC2	1	3	0.029	0	1	1	580.612	1739.82	1739.82	-0.97	-0.00056	HCD (High Energy Collision Dissociation)	MS2	0	120	70.0827	18659	HEK293_MG132_6H_urea_DDA_2.raw	F1	2.07	1	7.663e-05	9.756e-05
FALSE	High	Sequest HT (A2)	Unambiguous	DEFEGLFKQPAENVNQYLTDPkFVER	K22(GG)	1	P22314	P22314	2	4	0.1601	0	1	1	807.648	3227.57	3227.56	2.03	0.00164	HCD (High Energy Collision Dissociation)	MS2	14.7376	120	124.672	36621	HEK293_MG132_6H_urea_DDA_2.raw	F1	2.81	1	7.663e-05	9.031e-06
FALSE	High	Sequest HT (A2)	Unambiguous	VFNPEGkALPPMR	K7(GG)	1	Q9UKN8	Q9UKN8	1	3	0.2917	0	1	1	523.943	1569.81	1569.82	-4.17	-0.00218	HCD (High Energy Collision Dissociation)	MS2	11.4974	120	70.0936	18663	HEK293_MG132_6H_urea_DDA_2.raw	F1	2.4	1	7.663e-05	2.492e-05
FALSE	High	Sequest HT (A2)	Unambiguous	EIVETFANkSGQSALYDALFSSQSPK	K9(GG)	1	P49792	P49792	1	3	0.0373	0	1	1	977.818	2931.44	2931.44	0.81	0.00079	HCD (High Energy Collision Dissociation)	MS2	0	120	124.667	36619	HEK293_MG132_6H_urea_DDA_2.raw	F1	4.56	1	7.663e-05	7.918e-11
FALSE	High	Sequest HT (A2)	Unambiguous	IVAPGkGILAADESTGSIAkR	K6(GG); K20(GG)	1	P04075	P04075	2	4	0.3712	0	1	1	571.315	2282.24	2282.25	-3.12	-0.00178	HCD (High Energy Collision Dissociation)	MS2	25.3567	120	70.1066	18668	HEK293_MG132_6H_urea_DDA_2.raw	F1	3.61	1	7.663e-05	6.558e-08
FALSE	High	Sequest HT (A2)	Unambiguous	HkSLSLGEVLDGDR	K2(GG)	1	O15321	O15321	1	3	0.443	0	1	1	547.282	1639.83	1639.84	-5.36	-0.00293	HCD (High Energy Collision Dissociation)	MS2	14.7028	120	70.111	18670	HEK293_MG132_6H_urea_DDA_2.raw	F1	1.49	1	7.663e-05	0.0001637
FALSE	High	Sequest HT (A2)	Unambiguous	HTGPGILSMANAGPNTNGSQFFIcTAkTEWLDGK	C24(Carbamidomethyl); K27(GG)	1	P62937	P62937	1	4	0.0496	0	1	1	934.447	3734.77	3734.77	-0.67	-0.00062	HCD (High Energy Collision Dissociation)	MS2	0	120	124.665	36618	HEK293_MG132_6H_urea_DDA_2.raw	F1	5.64	1	7.663e-05	6.305e-16
FALSE	High	Sequest HT (A2)	Unambiguous	VkADRDESSPYAAmLAAQDVAQR	K2(GG); M14(Oxidation)	1	P62263	P62263	2	4	0.6325	0	1	1	656.318	2622.25	2622.26	-2.77	-0.00182	HCD (High Energy Collision Dissociation)	MS2	16.8209	120	70.1382	18677	HEK293_MG132_6H_urea_DDA_2.raw	F1	1.66	1	7.663e-05	2.443e-06
FALSE	High	Sequest HT (A2)	Unambiguous	ALAELTkSDWER	K7(GG)	1	P57678	P57678	1	3	0.0789	0	1	1	511.594	1532.77	1532.77	-2.74	-0.0014	HCD (High Energy Collision Dissociation)	MS2	23.7124	120	70.1446	18679	HEK293_MG132_6H_urea_DDA_2.raw	F1	2.66	1	7.663e-05	1.173e-06
FALSE	High	Sequest HT (A2)	Unambiguous	DFTQEkSVFcR	K6(GG); C10(Carbamidomethyl)	1	O15534	O15534	1	3	0.14	0	1	1	510.904	1530.7	1530.7	-2.76	-0.00141	HCD (High Energy Collision Dissociation)	MS2	0	120	70.0032	18630	HEK293_MG132_6H_urea_DDA_2.raw	F1	2	1	7.663e-05	0.0001248
FALSE	High	Sequest HT (A2)	Unambiguous	FTGLSkEELLK	K6(GG)	1	P08195	P08195	1	2	0.0877	0	1	1	689.882	1378.76	1378.76	-0.74	-0.00051	HCD (High Energy Collision Dissociation)	MS2	15.5008	120	74.4683	19983	HEK293_MG132_6H_urea_DDA_2.raw	F1	1.71	1	7.663e-05	4.759e-05
FALSE	High	Sequest HT (A2)	Unambiguous	LPEFSFEkR	K8(GG)	1	Q9C0E8	Q9C0E8	1	3	0.1367	0	1	1	422.887	1266.65	1266.65	-1.67	-0.0007	HCD (High Energy Collision Dissociation)	MS2	28.6775	120	74.4876	19988	HEK293_MG132_6H_urea_DDA_2.raw	F1	1.39	1	7.663e-05	2.557e-06
FALSE	High	Sequest HT (A2)	Unambiguous	GNDTPLALESTNTEkETSLEETK	K15(GG)	1	Q7Z6Z7	Q7Z6Z7	1	3	0.0711	0	1	1	874.417	2621.24	2621.24	-2.02	-0.00176	HCD (High Energy Collision Dissociation)	MS2	0	120	74.4898	19989	HEK293_MG132_6H_urea_DDA_2.raw	F1	2.53	1	7.663e-05	4.734e-06
FALSE	High	Sequest HT (A2)	Unambiguous	LLtKELSVLK	T3(GG)	1	P53567	P53567	1	3	0.4136	0	1	1	419.93	1257.77	1257.78	-2.73	-0.00114	HCD (High Energy Collision Dissociation)	MS2	20.7251	120	78.3453	21215	HEK293_MG132_6H_urea_DDA_2.raw	F1	1.62	1	7.663e-05	5.075e-06
FALSE	High	Sequest HT (A2)	Unambiguous	FMGTELNGkTLGILGLGR	K9(GG)	1	O43175	O43175	1	3	0.0339	0	1	1	664.36	1991.07	1991.07	-4.08	-0.00271	HCD (High Energy Collision Dissociation)	MS2	27.9418	120	123.912	36299	HEK293_MG132_6H_urea_DDA_2.raw	F1	2.36	1	7.663e-05	5.624e-06
FALSE	High	Sequest HT (A2)	Unambiguous	sKTADVTSLFGGEDTSR	S1(GG)	1	O00443	O00443	1	3	0.0257	0	1	1	628.967	1884.89	1884.89	-2.93	-0.00184	HCD (High Energy Collision Dissociation)	MS2	13.0823	120	78.3542	21218	HEK293_MG132_6H_urea_DDA_2.raw	F1	2.72	1	7.663e-05	1.9e-07
FALSE	High	Sequest HT (A2)	Unambiguous	GHFGPINSVAFHPDGkSYSSGGEDGYVR	K16(GG)	1	Q13347	Q13347	1	5	0.1062	0	1	1	611.084	3051.39	3051.4	-2.15	-0.00131	HCD (High Energy Collision Dissociation)	MS2	7.81665	120	78.363	21222	HEK293_MG132_6H_urea_DDA_2.raw	F1	2.92	1	7.663e-05	6.178e-08
FALSE	High	Sequest HT (A2)	Unambiguous	GAFFmDEDEEVYkR	M5(Oxidation); K13(GG)	1	P55081	P55081	1	3	0.7368	0	1	1	622.604	1865.8	1865.8	-2.42	-0.0015	HCD (High Energy Collision Dissociation)	MS2	11.5615	120	78.3652	21223	HEK293_MG132_6H_urea_DDA_2.raw	F1	2.09	1	7.663e-05	7.669e-09
FALSE	High	Sequest HT (A2)	Unambiguous	IcIVtKEGIREETVSLR	C2(Carbamidomethyl); T5(GG)	1	P20618	P20618	2	4	0.3093	0	1	1	530.039	2117.13	2117.14	-2.42	-0.00128	HCD (High Energy Collision Dissociation)	MS2	0	120	78.3675	21224	HEK293_MG132_6H_urea_DDA_2.raw	F1	1.94	1	7.663e-05	3.03e-05
FALSE	High	Sequest HT (A2)	Unambiguous	VAPEEHPVLLTEAPLNPkANR	K18(GG)	2	P60709	P60709; P63261	1	4	0.3743	0	1	1	603.076	2409.28	2409.29	-3.45	-0.00208	HCD (High Energy Collision Dissociation)	MS2	13.3897	120	78.3741	21226	HEK293_MG132_6H_urea_DDA_2.raw	F1	1.71	1	7.663e-05	2.669e-06
FALSE	High	Sequest HT (A2)	Unambiguous	QVmVVPVGPTcDEYAQkVR	M3(Oxidation); C11(Carbamidomethyl); K17(GG)	1	P26639	P26639	1	3	0.3562	0	1	1	769.379	2306.12	2306.13	-2.39	-0.00184	HCD (High Energy Collision Dissociation)	MS2	0	120	78.343	21214	HEK293_MG132_6H_urea_DDA_2.raw	F1	4.8	1	7.663e-05	1.593e-15
FALSE	High	Sequest HT (A2)	Unambiguous	TQEAIIQImkMR	M9(Oxidation); K10(GG)	1	Q93034	Q93034	1	3	0.1477	0	1	1	531.28	1591.82	1591.83	-3.39	-0.0018	HCD (High Energy Collision Dissociation)	MS2	20.5	120	78.3862	21229	HEK293_MG132_6H_urea_DDA_2.raw	F1	2.37	1	7.663e-05	9.619e-06
FALSE	High	Sequest HT (A2)	Unambiguous	FNHWELkGVPIR	K7(GG)	1	P07814	P07814	1	4	0.4756	0	1	1	403.219	1609.85	1609.86	-3.27	-0.00131	HCD (High Energy Collision Dissociation)	MS2	38.2591	120	78.4006	21233	HEK293_MG132_6H_urea_DDA_2.raw	F1	1.64	1	7.663e-05	0.000419
FALSE	High	Sequest HT (A2)	Unambiguous	EFLQPsSKASLESTSDLGASGK	S6(GG)	1	Q8TEP8	Q8TEP8	1	3	0.1524	0	1	1	785.054	2353.15	2353.15	-2.13	-0.00167	HCD (High Energy Collision Dissociation)	MS2	77.6337	120	78.4128	21236	HEK293_MG132_6H_urea_DDA_2.raw	F1	1.64	1	7.663e-05	1.323e-05
FALSE	High	Sequest HT (A2)	Unambiguous	VDcPVcGVNIPESHINKHLDscLSR	C3(Carbamidomethyl); C6(Carbamidomethyl); S21(GG); C22(Carbamidomethyl)	1	Q9NS91	Q9NS91	1	4	0.011	0	1	1	755.857	3020.41	3020.41	-2.2	-0.00166	HCD (High Energy Collision Dissociation)	MS2	0	120	78.415	21237	HEK293_MG132_6H_urea_DDA_2.raw	F1	0.91	1	7.663e-05	0.001647
FALSE	High	Sequest HT (A2)	Unambiguous	ENPYANAGkNPDEVSYAGDNFVR	K9(GG)	1	O95391	O95391	1	3	0.3143	0	1	1	881.065	2641.18	2641.19	-4.05	-0.00357	HCD (High Energy Collision Dissociation)	MS2	0	120	78.4731	21254	HEK293_MG132_6H_urea_DDA_2.raw	F1	2.1	1	7.663e-05	9.973e-05
FALSE	High	Sequest HT (A2)	Unambiguous	AEVQkLQmEAPHIIVGTPGR	K5(GG); M8(Oxidation)	1	P60842	P60842	1	4	0.4601	0	1	1	576.809	2304.21	2304.21	0.92	0.00053	HCD (High Energy Collision Dissociation)	MS2	45.7483	120	78.4819	21257	HEK293_MG132_6H_urea_DDA_2.raw	F1	2.13	1	7.663e-05	0.0001688
FALSE	High	Sequest HT (A2)	Unambiguous	SNYNLPMHkMINTDLSR	K9(GG)	1	P36578	P36578	1	4	0.244	0	1	1	537.762	2148.03	2148.03	-3.46	-0.00186	HCD (High Energy Collision Dissociation)	MS2	18.6124	120	78.4962	21261	HEK293_MG132_6H_urea_DDA_2.raw	F1	2.5	1	7.663e-05	5.521e-09
FALSE	High	Sequest HT (A2)	Unambiguous	LTTDVQEFkSSFK	K9(GG)	1	Q9NUT2	Q9NUT2	1	3	0.1497	0	1	1	548.613	1643.82	1643.83	-2.36	-0.00129	HCD (High Energy Collision Dissociation)	MS2	51.5581	120	78.4984	21262	HEK293_MG132_6H_urea_DDA_2.raw	F1	1.87	1	7.663e-05	2.303e-05
FALSE	High	Sequest HT (A2)	Unambiguous	TFIQcSHFTEPENIDTGEkPYK	C5(Carbamidomethyl); K19(GG)	1	O14628	O14628	0	4	0.0135	0	1	1	689.569	2755.26	2755.27	-4.01	-0.00277	HCD (High Energy Collision Dissociation)	MS2	0	120	78.3884	21230	HEK293_MG132_6H_urea_DDA_2.raw	F1	1.48	1	7.663e-05	0.0005123
FALSE	High	Sequest HT (A2)	Unambiguous	mQIFVKtLTGK	M1(Oxidation); T7(GG)	4	P62979	P62987; P62979; P0CG47; P0CG48	1	3	0.0072	0	1	1	465.926	1395.76	1395.77	-3.14	-0.00146	HCD (High Energy Collision Dissociation)	MS2	27.1821	120	78.5051	21264	HEK293_MG132_6H_urea_DDA_2.raw	F1	1.39	1	7.663e-05	0.0008739
FALSE	High	Sequest HT (A2)	Unambiguous	LSQkAPSLEDGSDAFmSPQDVR	K4(GG); M16(Oxidation)	1	O75387	O75387	1	3	0.0745	0	1	1	836.724	2508.16	2508.17	-4.07	-0.0034	HCD (High Energy Collision Dissociation)	MS2	0	120	78.3343	21211	HEK293_MG132_6H_urea_DDA_2.raw	F1	1.88	1	7.663e-05	2.151e-06
FALSE	High	Sequest HT (A2)	Unambiguous	GLVkNIPQSTEILK	K4(GG)	1	O95456	O95456	1	3	0.5436	0	1	1	551.987	1653.95	1653.95	-3.76	-0.00207	HCD (High Energy Collision Dissociation)	MS2	27.4831	120	78.3089	21203	HEK293_MG132_6H_urea_DDA_2.raw	F1	1.49	1	7.663e-05	2.181e-05
FALSE	High	Sequest HT (A2)	Unambiguous	VLDNIkSAVLR	K6(GG)	1	Q8NBF2	Q8NBF2	1	3	0.1465	0	1	1	447.931	1341.78	1341.78	-3.77	-0.00168	HCD (High Energy Collision Dissociation)	MS2	41.2177	120	78.1107	21141	HEK293_MG132_6H_urea_DDA_2.raw	F1	1.98	1	7.663e-05	1.231e-05
FALSE	High	Sequest HT (A2)	Unambiguous	IYkIGQGYLIK	K3(GG)	1	P39023	P39023	1	3	0.4802	0	1	1	470.608	1409.81	1409.82	-3.24	-0.00152	HCD (High Energy Collision Dissociation)	MS2	64.9218	120	78.1129	21142	HEK293_MG132_6H_urea_DDA_2.raw	F1	2.02	1	7.663e-05	4.756e-06
FALSE	High	Sequest HT (A2)	Unambiguous	DASLNkcSFLHPEPVVGSK	K6(GG); C7(Carbamidomethyl)	1	Q6UWU4	Q6UWU4	1	4	0.0222	0	1	1	550.526	2199.08	2199.09	-2.31	-0.00127	HCD (High Energy Collision Dissociation)	MS2	63.5305	120	78.122	21145	HEK293_MG132_6H_urea_DDA_2.raw	F1	1.8	1	7.663e-05	3.844e-08
FALSE	High	Sequest HT (A2)	Unambiguous	YTPAYAHLVTPAEEGAGGAGLGPsKR	S24(GG)	1	P50542	P50542	1	4	0.4769	0	1	1	671.84	2684.34	2684.34	-1.28	-0.00086	HCD (High Energy Collision Dissociation)	MS2	10.2466	120	78.1522	21152	HEK293_MG132_6H_urea_DDA_2.raw	F1	2.16	1	7.663e-05	1.938e-07
FALSE	High	Sequest HT (A2)	Unambiguous	TcSDDVVDYFkR	C2(Carbamidomethyl); K11(GG)	1	Q96P11	Q96P11	1	3	0.6384	0	1	1	540.242	1618.71	1618.72	-2.38	-0.00128	HCD (High Energy Collision Dissociation)	MS2	22.4614	120	78.1678	21157	HEK293_MG132_6H_urea_DDA_2.raw	F1	2.71	1	7.663e-05	1.373e-06
FALSE	High	Sequest HT (A2)	Unambiguous	mGGEAPELALDPVPQDAsTKK	M1(Oxidation); S18(GG)	1	Q07812	Q07812	1	3	0.7903	0	1	1	762.041	2284.11	2284.11	-2.1	-0.0016	HCD (High Energy Collision Dissociation)	MS2	0	120	78.1746	21159	HEK293_MG132_6H_urea_DDA_2.raw	F1	2.67	1	7.663e-05	7.707e-08
FALSE	High	Sequest HT (A2)	Unambiguous	WkAGLYGLPR	K2(GG)	1	P49327	P49327	1	3	0.381	0	1	1	425.57	1274.7	1274.7	-2.8	-0.00119	HCD (High Energy Collision Dissociation)	MS2	50.0428	120	78.2236	21174	HEK293_MG132_6H_urea_DDA_2.raw	F1	1.47	1	7.663e-05	0.001028
FALSE	High	Sequest HT (A2)	Unambiguous	IIIDKEYYYTkEEQFK	K11(GG)	1	Q7L5N1	Q7L5N1	2	4	0.0759	0	1	1	556.786	2224.12	2224.12	1.36	0.00076	HCD (High Energy Collision Dissociation)	MS2	13.9851	120	78.3321	21210	HEK293_MG132_6H_urea_DDA_2.raw	F1	1.58	1	7.663e-05	0.0003262
FALSE	High	Sequest HT (A2)	Unambiguous	ELAFQISkEYER	K8(GG)	2	O00148; Q13838	O00148; Q13838	1	3	0.0874	0	1	1	542.941	1626.81	1626.81	-2.58	-0.0014	HCD (High Energy Collision Dissociation)	MS2	23.9921	120	78.2393	21179	HEK293_MG132_6H_urea_DDA_2.raw	F1	3.09	2	7.663e-05	8.922e-08
FALSE	High	Sequest HT (A2)	Unambiguous	KTATQTGHtLLEDYQIVDNSQR	T9(GG)	1	Q8N0X7	Q8N0X7	1	4	0.3604	0	1	1	658.828	2632.29	2632.3	-2.54	-0.00167	HCD (High Energy Collision Dissociation)	MS2	0	120	78.2525	21184	HEK293_MG132_6H_urea_DDA_2.raw	F1	1.11	1	7.663e-05	0.0001501
FALSE	High	Sequest HT (A2)	Unambiguous	TVLNYLQSSGkQIAK	K11(GG)	1	Q9NZJ4	Q9NZJ4	1	3	0.0733	0	1	1	588.658	1763.96	1763.97	-2.61	-0.00153	HCD (High Energy Collision Dissociation)	MS2	0	120	78.2614	21187	HEK293_MG132_6H_urea_DDA_2.raw	F1	1.5	1	7.663e-05	0.0003535
FALSE	High	Sequest HT (A2)	Unambiguous	YNcTGLNFGkVDVGR	C3(Carbamidomethyl); K10(GG)	1	Q9Y320	Q9Y320	1	3	0.3291	0	1	1	605.293	1813.87	1813.86	0.25	0.00015	HCD (High Energy Collision Dissociation)	MS2	29.3684	120	78.2779	21192	HEK293_MG132_6H_urea_DDA_2.raw	F1	3.13	1	7.663e-05	3.704e-07
FALSE	High	Sequest HT (A2)	Unambiguous	ISGkmALNHPYFNDLDNQIK	K4(GG); M5(Oxidation)	1	P06493	P06493	1	4	0.1014	0	1	1	612.803	2448.19	2448.2	-2.38	-0.00146	HCD (High Energy Collision Dissociation)	MS2	12.5592	120	78.2846	21194	HEK293_MG132_6H_urea_DDA_2.raw	F1	2.07	1	7.663e-05	0.000464
FALSE	High	Sequest HT (A2)	Unambiguous	SMGFIGHYLDQkR	K12(GG)	1	P53396	P53396	1	4	0.4675	0	1	1	417.209	1665.81	1665.82	-2.44	-0.00102	HCD (High Energy Collision Dissociation)	MS2	35.5713	120	78.2868	21195	HEK293_MG132_6H_urea_DDA_2.raw	F1	1.54	1	7.663e-05	0.0004603
FALSE	High	Sequest HT (A2)	Unambiguous	MAQEVLTHLkEHPDAWTR	K10(GG)	1	O14980	O14980	1	4	0.2579	0	1	1	569.786	2276.12	2276.12	-1.45	-0.00083	HCD (High Energy Collision Dissociation)	MS2	0	120	78.289	21196	HEK293_MG132_6H_urea_DDA_2.raw	F1	2.21	1	7.663e-05	2.112e-05
FALSE	High	Sequest HT (A2)	Unambiguous	TGVAPDVFAENmkLR	M12(Oxidation); K13(GG)	1	Q01581	Q01581	1	3	0.4935	0	1	1	593.3	1777.89	1777.89	-2.56	-0.00152	HCD (High Energy Collision Dissociation)	MS2	28.0343	120	78.2978	21199	HEK293_MG132_6H_urea_DDA_2.raw	F1	3.06	1	7.663e-05	3.826e-06
FALSE	High	Sequest HT (A2)	Unambiguous	SEVcFGkEGLWK	C4(Carbamidomethyl); K7(GG)	1	Q9BVP2	Q9BVP2	1	3	0.2579	0	1	1	518.584	1553.74	1553.74	-1.94	-0.001	HCD (High Energy Collision Dissociation)	MS2	43.7438	120	78.2503	21183	HEK293_MG132_6H_urea_DDA_2.raw	F1	1.59	1	7.663e-05	0.0003712
FALSE	High	Sequest HT (A2)	Unambiguous	SVLHEVMEQQTLSIAkAGIIcQLNAR	K16(GG); C21(Carbamidomethyl)	1	P33991	P33991	1	4	0.1606	0	1	1	756.646	3023.56	3023.58	-4.66	-0.00352	HCD (High Energy Collision Dissociation)	MS2	15.1372	120	123.91	36298	HEK293_MG132_6H_urea_DDA_2.raw	F1	6.35	1	7.663e-05	6.305e-16
FALSE	High	Sequest HT (A2)	Unambiguous	SFIPSLVEkEK	K9(GG)	1	Q14137	Q14137	1	3	0.2313	0	1	1	464.256	1390.75	1390.76	-3.13	-0.00145	HCD (High Energy Collision Dissociation)	MS2	34.745	120	78.5281	21271	HEK293_MG132_6H_urea_DDA_2.raw	F1	1.34	1	7.663e-05	0.0004012
FALSE	High	Sequest HT (A2)	Unambiguous	SPVAVQSTkVNLLYSR	K9(GG)	1	Q13011	Q13011	1	3	0.12	0	1	1	626.012	1876.02	1876.03	-3.23	-0.00202	HCD (High Energy Collision Dissociation)	MS2	11.8902	120	78.537	21274	HEK293_MG132_6H_urea_DDA_2.raw	F1	2	1	7.663e-05	1.469e-07
FALSE	High	Sequest HT (A2)	Unambiguous	HALDAHQQSIPAVLEIPSkEHPYDAAK	K19(GG)	1	Q16864	Q16864	1	5	0.0417	0	1	1	616.716	3079.55	3079.56	-2.61	-0.00161	HCD (High Energy Collision Dissociation)	MS2	8.1081	120	78.694	21326	HEK293_MG132_6H_urea_DDA_2.raw	F1	2.64	1	7.663e-05	8.296e-10
FALSE	High	Sequest HT (A2)	Unambiguous	VLLPAkLEVR	K6(GG)	1	O95382	O95382	1	3	0.6084	0	1	1	417.929	1251.77	1251.78	-3.71	-0.00155	HCD (High Energy Collision Dissociation)	MS2	45.4422	120	78.7084	21330	HEK293_MG132_6H_urea_DDA_2.raw	F1	1.43	1	7.663e-05	2.309e-05
FALSE	High	Sequest HT (A2)	Unambiguous	DIDTQAkYQSYFSR	K7(GG)	1	Q5VVJ2	Q5VVJ2	1	3	0.1498	0	1	1	612.622	1835.85	1835.86	-1.59	-0.00098	HCD (High Energy Collision Dissociation)	MS2	19.7255	120	78.715	21332	HEK293_MG132_6H_urea_DDA_2.raw	F1	2.67	1	7.663e-05	2.83e-06
FALSE	High	Sequest HT (A2)	Unambiguous	VGFkGFQIAAEK	K4(GG)	1	P48200	P48200	1	3	0.3536	0	1	1	470.256	1408.75	1408.76	-3.05	-0.00143	HCD (High Energy Collision Dissociation)	MS2	42.232	120	78.7172	21333	HEK293_MG132_6H_urea_DDA_2.raw	F1	1.81	1	7.663e-05	6.979e-05
FALSE	High	Sequest HT (A2)	Unambiguous	QPDIScILGTGGkSPR	C6(Carbamidomethyl); K13(GG)	1	P57740	P57740	1	3	0.0552	0	1	1	600.639	1799.9	1799.91	-2.49	-0.00149	HCD (High Energy Collision Dissociation)	MS2	11.8939	120	78.7239	21335	HEK293_MG132_6H_urea_DDA_2.raw	F1	2.9	1	7.663e-05	6.491e-08
FALSE	High	Sequest HT (A2)	Unambiguous	EQLDNQLDAYMSkTK	K13(GG)	1	Q9Y3Y2	Q9Y3Y2	1	3	0.1148	0	1	1	633.302	1897.89	1897.9	-1.73	-0.00109	HCD (High Energy Collision Dissociation)	MS2	0	120	78.735	21339	HEK293_MG132_6H_urea_DDA_2.raw	F1	1.22	1	7.663e-05	1.03e-06
FALSE	High	Sequest HT (A2)	Unambiguous	HIPAYkLETLMETHER	K6(GG)	1	P04035	P04035	1	4	0.233	0	1	1	521.265	2082.04	2082.04	-2.62	-0.00136	HCD (High Energy Collision Dissociation)	MS2	6.46456	120	78.7484	21343	HEK293_MG132_6H_urea_DDA_2.raw	F1	1.76	1	7.663e-05	3.765e-08
FALSE	High	Sequest HT (A2)	Unambiguous	LLQSPLcAGcSSDkQQcWcR	C7(Carbamidomethyl); C10(Carbamidomethyl); K14(GG); C17(Carbamidomethyl); C19(Carbamidomethyl)	1	Q9UJX6	Q9UJX6	1	3	0.3797	0	1	1	856.71	2568.12	2568.12	-2.22	-0.0019	HCD (High Energy Collision Dissociation)	MS2	0	120	78.6852	21323	HEK293_MG132_6H_urea_DDA_2.raw	F1	1.58	1	7.663e-05	8.51e-06
FALSE	High	Sequest HT (A2)	Unambiguous	LPGGELNPGEDEVEGLkR	K17(GG)	1	O43809	O43809	1	3	0.5244	0	1	1	675.007	2023.01	2023.01	-1.36	-0.00092	HCD (High Energy Collision Dissociation)	MS2	0	120	78.7506	21344	HEK293_MG132_6H_urea_DDA_2.raw	F1	1.64	1	7.663e-05	9.005e-06
FALSE	High	Sequest HT (A2)	Unambiguous	SEEQVSGAkVIAQALK	K9(GG)	1	Q9UJ83	Q9UJ83	1	3	0.1538	0	1	1	591.321	1771.95	1771.95	-3.33	-0.00197	HCD (High Energy Collision Dissociation)	MS2	13.9396	120	78.7618	21348	HEK293_MG132_6H_urea_DDA_2.raw	F1	2.34	1	7.663e-05	1.112e-05
FALSE	High	Sequest HT (A2)	Unambiguous	SVYWENTLHTLkQR	K12(GG)	1	P57740	P57740	1	4	0.1049	0	1	1	472.996	1888.96	1888.97	-2.63	-0.00124	HCD (High Energy Collision Dissociation)	MS2	39.2309	120	78.7686	21350	HEK293_MG132_6H_urea_DDA_2.raw	F1	1.62	1	7.663e-05	0.0001824
FALSE	High	Sequest HT (A2)	Unambiguous	ALYNVLAkVK	K8(GG)	2	Q5TF58; Q0D2I5	Q5TF58; Q0D2I5	1	3	0.1622	0	1	1	411.582	1232.73	1232.74	-2.61	-0.00107	HCD (High Energy Collision Dissociation)	MS2	36.0708	120	78.7808	21353	HEK293_MG132_6H_urea_DDA_2.raw	F1	1.48	2	7.663e-05	0.0001863
FALSE	High	Sequest HT (A2)	Unambiguous	QEWIDVkLR	K7(GG)	1	P30532	P30532	1	3	0.4712	0	1	1	434.237	1300.7	1300.7	-3.29	-0.00142	HCD (High Energy Collision Dissociation)	MS2	53.3611	120	78.7932	21356	HEK293_MG132_6H_urea_DDA_2.raw	F1	2.08	1	7.663e-05	0.0003502
FALSE	High	Sequest HT (A2)	Unambiguous	SGELQGGPDDNLIEGGGTkFVcKPGAR	K19(GG); C22(Carbamidomethyl)	1	Q96A65	Q96A65	1	4	0.019	0	1	1	719.099	2873.38	2873.38	-3.31	-0.00238	HCD (High Energy Collision Dissociation)	MS2	21.3081	120	78.7954	21357	HEK293_MG132_6H_urea_DDA_2.raw	F1	2.1	1	7.663e-05	1.101e-06
FALSE	High	Sequest HT (A2)	Unambiguous	FLkSIAEGIGPEER	K3(GG)	1	P57678	P57678	1	3	0.0305	0	1	1	553.961	1659.87	1659.87	-1.08	-0.0006	HCD (High Energy Collision Dissociation)	MS2	26.5846	120	78.8212	21363	HEK293_MG132_6H_urea_DDA_2.raw	F1	3.61	1	7.663e-05	4.8e-08
FALSE	High	Sequest HT (A2)	Unambiguous	LFAVAPNQNLkEQGLR	K11(GG)	1	P12110	P12110	1	3	0.6	0	1	1	638.017	1912.04	1912.04	-1.68	-0.00107	HCD (High Energy Collision Dissociation)	MS2	15.5807	120	78.8357	21367	HEK293_MG132_6H_urea_DDA_2.raw	F1	2.95	1	7.663e-05	1.729e-09
FALSE	High	Sequest HT (A2)	Unambiguous	NFFVcPLGkEK	C5(Carbamidomethyl); K9(GG)	1	Q8TAT5	Q8TAT5	1	3	0.0733	0	1	1	484.914	1452.73	1452.73	-1.9	-0.00092	HCD (High Energy Collision Dissociation)	MS2	46.1895	120	78.7574	21346	HEK293_MG132_6H_urea_DDA_2.raw	F1	2.32	1	7.663e-05	4.302e-05
FALSE	High	Sequest HT (A2)	Unambiguous	YEIVGNLGEGTFGkVVEcLDHAR	K14(GG); C18(Carbamidomethyl)	1	P49761	P49761	1	4	0.0704	0	1	1	670.082	2677.31	2677.3	0.63	0.00042	HCD (High Energy Collision Dissociation)	MS2	11.6786	120	123.897	36292	HEK293_MG132_6H_urea_DDA_2.raw	F1	2.84	1	7.663e-05	2.277e-07
FALSE	High	Sequest HT (A2)	Unambiguous	FLkVEFPAR	K3(GG)	1	Q9NTJ4	Q9NTJ4	1	3	0.504	0	1	1	407.563	1220.68	1220.68	-2.92	-0.00119	HCD (High Energy Collision Dissociation)	MS2	42.2563	120	78.6786	21320	HEK293_MG132_6H_urea_DDA_2.raw	F1	2.52	1	7.663e-05	6.398e-05
FALSE	High	Sequest HT (A2)	Unambiguous	FAGASIkIAPAEGPDVSER	K7(GG)	1	Q9Y6M1	Q9Y6M1	1	3	0.0442	0	1	1	677.014	2029.03	2029.03	-3.16	-0.00214	HCD (High Energy Collision Dissociation)	MS2	18.1504	120	78.6718	21318	HEK293_MG132_6H_urea_DDA_2.raw	F1	3.17	1	7.663e-05	3.514e-10
FALSE	High	Sequest HT (A2)	Unambiguous	KcLVkWLEVR	C2(Carbamidomethyl); K5(GG)	1	Q9H9V4	Q9H9V4	2	3	0.1701	0	1	1	482.274	1444.81	1444.81	-2.33	-0.00112	HCD (High Energy Collision Dissociation)	MS2	17.7074	120	78.5435	21276	HEK293_MG132_6H_urea_DDA_2.raw	F1	1.94	1	7.663e-05	1.03e-05
FALSE	High	Sequest HT (A2)	Unambiguous	VVIIGAGKPAAVVLQTkGSPESR	K17(GG)	1	Q14697	Q14697	1	4	0.0721	0	1	1	598.597	2391.37	2391.37	-2.49	-0.00149	HCD (High Energy Collision Dissociation)	MS2	16.5499	120	78.5501	21279	HEK293_MG132_6H_urea_DDA_2.raw	F1	3.33	1	7.663e-05	5.244e-11
FALSE	High	Sequest HT (A2)	Unambiguous	VSGEATIGHVEkFLR	K12(GG)	1	Q9BYE7	Q9BYE7	1	4	0.4626	0	1	1	439.988	1756.93	1756.93	-2.68	-0.00118	HCD (High Energy Collision Dissociation)	MS2	48.9983	120	78.5688	21284	HEK293_MG132_6H_urea_DDA_2.raw	F1	2.27	1	7.663e-05	5.053e-07
FALSE	High	Sequest HT (A2)	Unambiguous	SRPIASILEEVKk	K13(GG)	1	Q96SZ6	Q96SZ6	1	3	0.4882	0	1	1	528.64	1583.91	1583.91	-4.04	-0.00214	HCD (High Energy Collision Dissociation)	MS2	29.5839	120	78.5754	21286	HEK293_MG132_6H_urea_DDA_2.raw	F1	1.27	1	7.663e-05	0.001069
FALSE	High	Sequest HT (A2)	Unambiguous	GSSSYSQLLAATcLTkLVSR	C13(Carbamidomethyl); K16(GG)	1	Q9UIA9	Q9UIA9	1	3	0.0868	0	1	1	752.728	2256.17	2256.17	1.41	0.00106	HCD (High Energy Collision Dissociation)	MS2	9.56782	120	123.906	36296	HEK293_MG132_6H_urea_DDA_2.raw	F1	2.88	1	7.663e-05	1.851e-05
FALSE	High	Sequest HT (A2)	Unambiguous	ALDLDDRWQFkR	K11(GG)	1	Q6UWZ7	Q6UWZ7	2	4	0.3916	0	1	1	419.967	1676.84	1676.85	-3.33	-0.0014	HCD (High Energy Collision Dissociation)	MS2	13.6314	120	78.6042	21295	HEK293_MG132_6H_urea_DDA_2.raw	F1	1.43	1	7.663e-05	0.0006557
FALSE	High	Sequest HT (A2)	Unambiguous	IAcLDFSLQkTK	C3(Carbamidomethyl); K10(GG)	1	P17987	P17987	1	3	0.1038	0	1	1	513.271	1537.8	1537.8	-2.97	-0.00152	HCD (High Energy Collision Dissociation)	MS2	6.12069	120	78.6064	21296	HEK293_MG132_6H_urea_DDA_2.raw	F1	2.12	1	7.663e-05	2.683e-07
FALSE	High	Sequest HT (A2)	Unambiguous	LLQkGIHPTIISESFQK	K4(GG)	1	P50991	P50991	1	4	0.0978	0	1	1	514.04	2053.14	2053.14	-2.07	-0.00106	HCD (High Energy Collision Dissociation)	MS2	22.2887	120	78.6087	21297	HEK293_MG132_6H_urea_DDA_2.raw	F1	2.25	1	7.663e-05	0.0003318
FALSE	High	Sequest HT (A2)	Unambiguous	ILsKLTDIQYGR	S3(GG)	1	P54687	P54687	1	3	0.3304	0	1	1	507.617	1520.84	1520.84	-3.59	-0.00182	HCD (High Energy Collision Dissociation)	MS2	17.4418	120	78.6109	21298	HEK293_MG132_6H_urea_DDA_2.raw	F1	2.27	1	7.663e-05	1.392e-06
FALSE	High	Sequest HT (A2)	Unambiguous	YkQEIGFGNWGH	K2(GG)	1	Q9NPA3	Q9NPA3	1	3	0.4417	0	1	1	517.243	1549.71	1549.72	-2.37	-0.00123	HCD (High Energy Collision Dissociation)	MS2	38.3334	120	78.6131	21299	HEK293_MG132_6H_urea_DDA_2.raw	F1	1.2	1	7.663e-05	0.0004731
FALSE	High	Sequest HT (A2)	Unambiguous	DkWLAPDGLIFPDR	K2(GG)	1	Q99873	Q99873	1	3	0.4967	0	1	1	586.304	1756.9	1756.9	-1.77	-0.00103	HCD (High Energy Collision Dissociation)	MS2	0	120	123.904	36295	HEK293_MG132_6H_urea_DDA_2.raw	F1	3.04	1	7.663e-05	2.787e-09
FALSE	High	Sequest HT (A2)	Unambiguous	AVAVVVDPIQsVKGK	S11(GG)	1	O00487	O00487	1	3	0.0543	0	1	1	541.984	1623.94	1623.94	-2.62	-0.00142	HCD (High Energy Collision Dissociation)	MS2	27.6788	120	78.6219	21302	HEK293_MG132_6H_urea_DDA_2.raw	F1	1.84	1	7.663e-05	0.0002056
FALSE	High	Sequest HT (A2)	Unambiguous	VNQkAAESLADPTEYENLFPGLK	K4(GG)	1	P35606	P35606	1	3	0.1355	0	1	1	883.443	2648.31	2648.32	-2.47	-0.00218	HCD (High Energy Collision Dissociation)	MS2	12.6836	120	123.899	36293	HEK293_MG132_6H_urea_DDA_2.raw	F1	2.14	1	7.663e-05	2.831e-08
FALSE	High	Sequest HT (A2)	Unambiguous	GPNVFQGYLkDPAK	K10(GG)	1	P33121	P33121	1	3	0.2711	0	1	1	549.953	1647.84	1647.85	-2.72	-0.00149	HCD (High Energy Collision Dissociation)	MS2	25.3504	120	78.6352	21307	HEK293_MG132_6H_urea_DDA_2.raw	F1	1.66	1	7.663e-05	0.0005915
FALSE	High	Sequest HT (A2)	Unambiguous	kVWLDPNETNEIANANSR	K1(GG)	1	P84098	P84098	1	3	0.3	0	1	1	729.024	2185.06	2185.06	-3.25	-0.00237	HCD (High Energy Collision Dissociation)	MS2	0	120	78.6474	21310	HEK293_MG132_6H_urea_DDA_2.raw	F1	1.6	1	7.663e-05	4.759e-07
FALSE	High	Sequest HT (A2)	Unambiguous	LVsKSVFPEQANNNEWAR	S3(GG)	1	O43242	O43242	1	3	0.0065	0	1	1	735.033	2203.08	2203.09	-2.73	-0.002	HCD (High Energy Collision Dissociation)	MS2	0	120	78.663	21315	HEK293_MG132_6H_urea_DDA_2.raw	F1	3.1	1	7.663e-05	3.457e-10
FALSE	High	Sequest HT (A2)	Unambiguous	ESSLSkMSYLQMR	K6(GG)	1	Q9BXS4	Q9BXS4	1	3	0.0413	0	1	1	558.603	1673.79	1673.8	-2.4	-0.00134	HCD (High Energy Collision Dissociation)	MS2	29.1749	120	78.6652	21316	HEK293_MG132_6H_urea_DDA_2.raw	F1	2.42	1	7.663e-05	3.544e-05
FALSE	High	Sequest HT (A2)	Unambiguous	LGQctKAcELFLR	C4(Carbamidomethyl); T5(GG); C8(Carbamidomethyl)	1	Q8IYI6	Q8IYI6	1	3	0.6429	0	1	1	570.619	1709.84	1709.85	-1.82	-0.00104	HCD (High Energy Collision Dissociation)	MS2	0	120	78.104	21139	HEK293_MG132_6H_urea_DDA_2.raw	F1	1.68	1	7.663e-05	3.455e-07
FALSE	High	Sequest HT (A2)	Unambiguous	ADIFMFDEPSSYLDVkQR	K16(GG)	1	P61221	P61221	1	3	0.3212	0	1	1	759.025	2275.06	2275.07	-3.59	-0.00272	HCD (High Energy Collision Dissociation)	MS2	74.3812	120	123.89	36289	HEK293_MG132_6H_urea_DDA_2.raw	F1	4.11	1	7.663e-05	1.435e-11
FALSE	High	Sequest HT (A2)	Unambiguous	ILVkKEELTLEGIR	K4(GG)	1	P60842	P60842	2	4	0.2995	0	1	1	439.514	1755.03	1755.04	-2.2	-0.00097	HCD (High Energy Collision Dissociation)	MS2	9.47105	120	78.0928	21135	HEK293_MG132_6H_urea_DDA_2.raw	F1	2.07	1	7.663e-05	4.767e-05
FALSE	High	Sequest HT (A2)	Unambiguous	kEATDPRPcEVENAVESWR	K1(GG); C9(Carbamidomethyl)	1	P47755	P47755	1	4	0.122	0	1	1	597.531	2387.1	2387.1	-1.46	-0.00087	HCD (High Energy Collision Dissociation)	MS2	37.1031	120	78.058	21125	HEK293_MG132_6H_urea_DDA_2.raw	F1	2.46	1	7.663e-05	8.271e-08
FALSE	High	Sequest HT (A2)	Unambiguous	WTNDkSLGGIEGcLSK	K5(GG); C13(Carbamidomethyl)	1	Q5R3I4	Q5R3I4	1	3	0.1084	0	1	1	626.971	1878.9	1878.9	-2.07	-0.00129	HCD (High Energy Collision Dissociation)	MS2	10.125	120	77.5891	20977	HEK293_MG132_6H_urea_DDA_2.raw	F1	2.86	1	7.663e-05	1.102e-09
FALSE	High	Sequest HT (A2)	Unambiguous	LGTDESkFNAVLcSR	K7(GG); C13(Carbamidomethyl)	1	P50995	P50995	1	3	0.0373	0	1	1	604.295	1810.87	1810.88	-3.17	-0.00191	HCD (High Energy Collision Dissociation)	MS2	17.4298	120	77.5913	20978	HEK293_MG132_6H_urea_DDA_2.raw	F1	1.61	1	7.663e-05	4.905e-07
FALSE	High	Sequest HT (A2)	Unambiguous	GAFFmDEDEEVYkR	M5(Oxidation); K13(GG)	1	P55081	P55081	1	3	0.7118	0	1	1	622.603	1865.8	1865.8	-3.01	-0.00187	HCD (High Energy Collision Dissociation)	MS2	14.5779	120	77.5957	20980	HEK293_MG132_6H_urea_DDA_2.raw	F1	1.7	1	7.663e-05	9.317e-06
FALSE	High	Sequest HT (A2)	Unambiguous	AVAVVVDPIQSVkGK	K13(GG)	1	O00487	O00487	1	3	0.0327	0	1	1	541.985	1623.94	1623.94	-2.4	-0.0013	HCD (High Energy Collision Dissociation)	MS2	13.3844	120	77.6023	20982	HEK293_MG132_6H_urea_DDA_2.raw	F1	3.06	1	7.663e-05	2.814e-13
FALSE	High	Sequest HT (A2)	Unambiguous	kYVLNEEMSGLPAAR	K1(GG)	1	Q8WVX9	Q8WVX9	1	3	0.5836	0	1	1	597.973	1791.9	1791.91	-1.53	-0.00091	HCD (High Energy Collision Dissociation)	MS2	12.4138	120	77.6045	20983	HEK293_MG132_6H_urea_DDA_2.raw	F1	2.69	1	7.663e-05	1.599e-09
FALSE	High	Sequest HT (A2)	Unambiguous	VAPEEHPVLLTEAPLNPkANR	K18(GG)	2	P60709	P60709; P63261	1	4	0.4939	0	1	1	603.076	2409.28	2409.29	-3.15	-0.00189	HCD (High Energy Collision Dissociation)	MS2	10.3925	120	77.6134	20986	HEK293_MG132_6H_urea_DDA_2.raw	F1	3.26	1	7.663e-05	1.759e-06
FALSE	High	Sequest HT (A2)	Unambiguous	YEYGIFNQkIR	K9(GG)	1	P06737	P06737	1	3	0.6009	0	1	1	515.598	1544.78	1544.79	-3.47	-0.00179	HCD (High Energy Collision Dissociation)	MS2	22.2387	120	77.6156	20987	HEK293_MG132_6H_urea_DDA_2.raw	F1	2.28	1	7.663e-05	0.0002978
FALSE	High	Sequest HT (A2)	Unambiguous	NkYIcVEEPFDGTNTAR	K2(GG); C5(Carbamidomethyl)	1	Q6PIY7	Q6PIY7	1	3	0.6342	0	1	1	709.995	2127.97	2127.98	-3.06	-0.00217	HCD (High Energy Collision Dissociation)	MS2	0	120	77.5825	20975	HEK293_MG132_6H_urea_DDA_2.raw	F1	2.57	1	7.663e-05	4.361e-07
FALSE	High	Sequest HT (A2)	Unambiguous	SkLEESQPTHLIPPLPEK	K2(GG)	1	Q5VWJ9	Q5VWJ9	1	4	0.0049	0	1	1	540.041	2157.14	2157.16	-6.38	-0.00344	HCD (High Energy Collision Dissociation)	MS2	54.4391	120	77.6178	20988	HEK293_MG132_6H_urea_DDA_2.raw	F1	2.06	1	7.663e-05	0.0001839
FALSE	High	Sequest HT (A2)	Unambiguous	VYLGDIPLkTK	K9(GG)	1	Q5VYK3	Q5VYK3	1	3	0.0688	0	1	1	454.265	1360.78	1360.78	-2.8	-0.00127	HCD (High Energy Collision Dissociation)	MS2	40.0641	120	77.6289	20992	HEK293_MG132_6H_urea_DDA_2.raw	F1	2.18	1	7.663e-05	8.779e-06
FALSE	High	Sequest HT (A2)	Unambiguous	GTAFGGWkSVESVPK	K8(GG)	1	P11766	P11766	1	3	0.1572	0	1	1	555.284	1663.84	1663.84	-3.85	-0.00214	HCD (High Energy Collision Dissociation)	MS2	26.514	120	77.6542	20998	HEK293_MG132_6H_urea_DDA_2.raw	F1	1.59	1	7.663e-05	0.001261
FALSE	High	Sequest HT (A2)	Unambiguous	SGQAkETIPLQETSLYTQDR	K5(GG)	1	P50897	P50897	1	3	0.032	0	1	1	793.73	2379.18	2379.18	-1.37	-0.00109	HCD (High Energy Collision Dissociation)	MS2	0	120	77.6753	21004	HEK293_MG132_6H_urea_DDA_2.raw	F1	2.5	1	7.663e-05	4.27e-07
FALSE	High	Sequest HT (A2)	Unambiguous	YDNLEMEYLQkR	K11(GG)	1	Q8WUM0	Q8WUM0	1	3	0.6811	0	1	1	572.606	1715.8	1715.81	-0.88	-0.0005	HCD (High Energy Collision Dissociation)	MS2	16.3846	120	77.682	21006	HEK293_MG132_6H_urea_DDA_2.raw	F1	2.54	1	7.663e-05	5.174e-07
FALSE	High	Sequest HT (A2)	Unambiguous	IYQNIQDGSLDLNAAESGVQHkPSAPQGGR	K22(GG)	1	P61106	P61106	0	4	0.0526	0	1	1	816.902	3264.59	3264.6	-3.57	-0.00291	HCD (High Energy Collision Dissociation)	MS2	8.42754	120	77.6864	21008	HEK293_MG132_6H_urea_DDA_2.raw	F1	1.52	1	7.663e-05	1.177e-06
FALSE	High	Sequest HT (A2)	Unambiguous	MkVELcSFSGYK	K2(GG); C6(Carbamidomethyl)	1	P83731	P83731	1	3	0.5146	0	1	1	521.581	1562.73	1562.73	-2.97	-0.00154	HCD (High Energy Collision Dissociation)	MS2	22.6162	120	77.7274	21017	HEK293_MG132_6H_urea_DDA_2.raw	F1	2.06	1	7.663e-05	8.28e-05
FALSE	High	Sequest HT (A2)	Unambiguous	MIYEQkIAELQR	K6(GG)	1	Q9Y5K5	Q9Y5K5	1	3	0.4697	0	1	1	545.954	1635.85	1635.85	-3.79	-0.00207	HCD (High Energy Collision Dissociation)	MS2	22.2198	120	77.7363	21020	HEK293_MG132_6H_urea_DDA_2.raw	F1	1.98	1	7.663e-05	0.0001643
FALSE	High	Sequest HT (A2)	Unambiguous	EIVVIHQDPEALkDIK	K13(GG)	1	P41252	P41252	1	4	0.168	0	1	1	491.022	1961.07	1961.07	-2.06	-0.00101	HCD (High Energy Collision Dissociation)	MS2	20.3877	120	77.6267	20991	HEK293_MG132_6H_urea_DDA_2.raw	F1	2.44	1	7.663e-05	0.000373
FALSE	High	Sequest HT (A2)	Unambiguous	LGAVGGSGFkVcLR	K10(GG); C12(Carbamidomethyl)	1	O95163	O95163	1	3	0.305	0	1	1	512.274	1534.81	1534.82	-4.79	-0.00245	HCD (High Energy Collision Dissociation)	MS2	19.1239	120	77.7385	21021	HEK293_MG132_6H_urea_DDA_2.raw	F1	3.41	1	7.663e-05	4.528e-13
FALSE	High	Sequest HT (A2)	Unambiguous	QVmVVPVGPTcDEYAQkVR	M3(Oxidation); C11(Carbamidomethyl); K17(GG)	1	P26639	P26639	1	3	0.4796	0	1	1	769.378	2306.12	2306.13	-3.58	-0.00275	HCD (High Energy Collision Dissociation)	MS2	69.3872	120	77.5803	20974	HEK293_MG132_6H_urea_DDA_2.raw	F1	2.94	1	7.663e-05	8.816e-13
FALSE	High	Sequest HT (A2)	Unambiguous	IEEVPELPLVVEDkVEGYK	K14(GG)	1	P36578	P36578	1	3	0.1061	0	1	1	767.074	2299.21	2299.21	-0.06	-4e-05	HCD (High Energy Collision Dissociation)	MS2	15.6179	120	123.955	36317	HEK293_MG132_6H_urea_DDA_2.raw	F1	3.58	1	7.663e-05	3.167e-09
FALSE	High	Sequest HT (A2)	Unambiguous	LAAEkEALEQVAEEGR	K5(GG)	1	Q8IWB1	Q8IWB1	1	3	0.7376	0	1	1	619.65	1856.93	1856.93	-0.33	-0.0002	HCD (High Energy Collision Dissociation)	MS2	0	120	77.4081	20920	HEK293_MG132_6H_urea_DDA_2.raw	F1	3.62	1	7.663e-05	6.435e-10
FALSE	High	Sequest HT (A2)	Unambiguous	GLVTLkHSATPFLK	K6(GG)	1	P08243	P08243	1	3	0.1475	0	1	1	542.649	1625.93	1625.94	-2.25	-0.00122	HCD (High Energy Collision Dissociation)	MS2	0	120	77.4192	20924	HEK293_MG132_6H_urea_DDA_2.raw	F1	2.44	1	7.663e-05	1.683e-09
FALSE	High	Sequest HT (A2)	Unambiguous	kLSTTLPEIEYR	K1(GG)	1	Q8N5G2	Q8N5G2	1	3	0.0755	0	1	1	521.949	1563.83	1563.84	-2.94	-0.00153	HCD (High Energy Collision Dissociation)	MS2	27.5966	120	77.4466	20931	HEK293_MG132_6H_urea_DDA_2.raw	F1	2.12	1	7.663e-05	0.000183
FALSE	High	Sequest HT (A2)	Unambiguous	VkPAPDETSFSEALLKR	K2(GG)	1	Q12905	Q12905	1	4	0.055	0	1	1	501.269	2002.05	2002.06	-3.14	-0.00157	HCD (High Energy Collision Dissociation)	MS2	35.2921	120	77.4532	20933	HEK293_MG132_6H_urea_DDA_2.raw	F1	1.09	1	7.663e-05	0.001995
FALSE	High	Sequest HT (A2)	Unambiguous	ATTTYDFDcDNLELkSNK	C9(Carbamidomethyl); K15(GG)	1	Q6P0N0	Q6P0N0	1	3	0.1316	0	1	1	750.337	2249	2249	-3.29	-0.00246	HCD (High Energy Collision Dissociation)	MS2	23.6591	120	77.4599	20935	HEK293_MG132_6H_urea_DDA_2.raw	F1	1.9	1	7.663e-05	0.0003148
FALSE	High	Sequest HT (A2)	Unambiguous	AFLIEPEHVNTVGYGkDR	K16(GG)	1	Q96JH7	Q96JH7	1	4	0.3156	0	1	1	540.526	2159.08	2159.09	-3.37	-0.00182	HCD (High Energy Collision Dissociation)	MS2	32.9528	120	77.4687	20938	HEK293_MG132_6H_urea_DDA_2.raw	F1	2.63	1	7.663e-05	1.165e-08
FALSE	High	Sequest HT (A2)	Unambiguous	GYISPYFINTSkGQK	K12(GG)	1	P10809	P10809	1	3	0.0256	0	1	1	606.312	1816.92	1816.92	-1.24	-0.00075	HCD (High Energy Collision Dissociation)	MS2	6.70645	120	77.4709	20939	HEK293_MG132_6H_urea_DDA_2.raw	F1	1.56	1	7.663e-05	1.366e-07
FALSE	High	Sequest HT (A2)	Unambiguous	LKPDEGGEVPVLNVSYKPQkISPK	K20(GG)	1	P61221	P61221	1	5	0.0592	0	1	1	548.103	2736.48	2736.49	-3.01	-0.00165	HCD (High Energy Collision Dissociation)	MS2	21.6181	120	77.5781	20973	HEK293_MG132_6H_urea_DDA_2.raw	F1	3.04	1	7.663e-05	1.555e-08
FALSE	High	Sequest HT (A2)	Unambiguous	NIcEGGEEMDNkFGVEQPEGDEDLTKEK	C3(Carbamidomethyl); K12(GG)	1	P24928	P24928	2	4	0.7438	0	1	1	828.611	3311.42	3311.43	-3.29	-0.00273	HCD (High Energy Collision Dissociation)	MS2	0	120	77.4731	20940	HEK293_MG132_6H_urea_DDA_2.raw	F1	1.6	1	7.663e-05	1.119e-06
FALSE	High	Sequest HT (A2)	Unambiguous	YVPkYVPLADVK	K4(GG)	1	P42167	P42167	1	3	0.5528	0	1	1	502.615	1505.83	1505.84	-3.08	-0.00154	HCD (High Energy Collision Dissociation)	MS2	28.3976	120	77.482	20943	HEK293_MG132_6H_urea_DDA_2.raw	F1	1.61	1	7.663e-05	0.0004607
FALSE	High	Sequest HT (A2)	Unambiguous	ISGkmALNHPYFNDLDNQIK	K4(GG); M5(Oxidation)	1	P06493	P06493	1	4	0.0737	0	1	1	612.804	2448.19	2448.2	-1.98	-0.00121	HCD (High Energy Collision Dissociation)	MS2	31.1733	120	77.4985	20948	HEK293_MG132_6H_urea_DDA_2.raw	F1	2.85	1	7.663e-05	1.55e-08
FALSE	High	Sequest HT (A2)	Unambiguous	GPSPQTNkELGNFFR	K8(GG)	1	O15527	O15527	1	3	0.1045	0	1	1	602.635	1805.89	1805.89	-1.96	-0.00118	HCD (High Energy Collision Dissociation)	MS2	19.1189	120	77.5327	20959	HEK293_MG132_6H_urea_DDA_2.raw	F1	2.2	1	7.663e-05	1.657e-05
FALSE	High	Sequest HT (A2)	Unambiguous	GWLKsNVSDAVAQSTR	S5(GG)	1	P60174	P60174	1	3	0.0308	0	1	1	611.645	1832.92	1832.92	-1.92	-0.00118	HCD (High Energy Collision Dissociation)	MS2	20.8184	120	77.5393	20961	HEK293_MG132_6H_urea_DDA_2.raw	F1	2.6	1	7.663e-05	0.0001728
FALSE	High	Sequest HT (A2)	Unambiguous	TQEAIIQImkMR	M9(Oxidation); K10(GG)	1	Q93034	Q93034	1	3	0.1544	0	1	1	531.28	1591.82	1591.83	-2.81	-0.00149	HCD (High Energy Collision Dissociation)	MS2	10.1161	120	77.5515	20964	HEK293_MG132_6H_urea_DDA_2.raw	F1	2.98	1	7.663e-05	4.916e-07
FALSE	High	Sequest HT (A2)	Unambiguous	AHQVVEDGYEFFAkR	K14(GG)	3	P36873; P62140	P62136; P36873; P62140	1	4	0.6372	0	1	1	478.234	1909.91	1909.92	-2.71	-0.00129	HCD (High Energy Collision Dissociation)	MS2	5.84195	120	77.5603	20967	HEK293_MG132_6H_urea_DDA_2.raw	F1	2.15	2	7.663e-05	4.458e-06
FALSE	High	Sequest HT (A2)	Unambiguous	WANGLSEEkPLSVPR	K9(GG)	1	Q9NX61	Q9NX61	0	3	0.2669	0	1	1	599.647	1796.93	1796.93	-0.84	-0.0005	HCD (High Energy Collision Dissociation)	MS2	24.0575	120	77.5625	20968	HEK293_MG132_6H_urea_DDA_2.raw	F1	2.51	1	7.663e-05	2.045e-08
FALSE	High	Sequest HT (A2)	Unambiguous	LWIYPVkScK	K7(GG); C9(Carbamidomethyl)	1	Q969Z3	Q969Z3	1	3	0.1061	0	1	1	469.919	1407.74	1407.75	-2.87	-0.00135	HCD (High Energy Collision Dissociation)	MS2	29.3817	120	77.4753	20941	HEK293_MG132_6H_urea_DDA_2.raw	F1	1.32	1	7.663e-05	2.387e-08
FALSE	High	Sequest HT (A2)	Unambiguous	GLsLVDKENTPPALSGTR	S3(GG)	1	P31350	P31350	1	3	0.0936	0	1	1	657.015	1969.03	1969.03	-2.98	-0.00196	HCD (High Energy Collision Dissociation)	MS2	18.6251	120	77.7407	21022	HEK293_MG132_6H_urea_DDA_2.raw	F1	2.35	1	7.663e-05	2.06e-08
FALSE	High	Sequest HT (A2)	Unambiguous	NVSNLkPVPLIGPK	K6(GG)	1	Q8NBX0	Q8NBX0	0	3	0.3108	0	1	1	530.649	1589.93	1589.94	-2.3	-0.00122	HCD (High Energy Collision Dissociation)	MS2	16.6239	120	77.7474	21024	HEK293_MG132_6H_urea_DDA_2.raw	F1	2.51	1	7.663e-05	6.529e-06
FALSE	High	Sequest HT (A2)	Unambiguous	LHISPSNMTNQNTPEYMEkIK	K19(GG)	1	Q92769	Q92769	1	4	0.4378	0	1	1	648.065	2589.24	2589.24	-2.75	-0.00178	HCD (High Energy Collision Dissociation)	MS2	26.5527	120	77.7496	21025	HEK293_MG132_6H_urea_DDA_2.raw	F1	2.33	1	7.663e-05	4.15e-09
FALSE	High	Sequest HT (A2)	Unambiguous	NPHLNkDLAFTLEER	K6(GG)	1	P48163	P48163	1	4	0.3191	0	1	1	478.497	1910.97	1910.97	-3.23	-0.00155	HCD (High Energy Collision Dissociation)	MS2	35.7009	120	77.909	21079	HEK293_MG132_6H_urea_DDA_2.raw	F1	2.35	1	7.663e-05	4.901e-06
FALSE	High	Sequest HT (A2)	Unambiguous	QPDIScILGTGGkSPR	C6(Carbamidomethyl); K13(GG)	1	P57740	P57740	1	3	0.055	0	1	1	600.636	1799.89	1799.91	-7.78	-0.00467	HCD (High Energy Collision Dissociation)	MS2	30.4417	120	77.9112	21080	HEK293_MG132_6H_urea_DDA_2.raw	F1	3.09	1	7.663e-05	0.0001151
FALSE	High	Sequest HT (A2)	Unambiguous	NFVVVMVTkPK	K9(GG)	1	P54727	P54727	0	2	0.1319	0	1	1	688.39	1375.77	1375.78	-3.16	-0.00218	HCD (High Energy Collision Dissociation)	MS2	0	120	77.9134	21081	HEK293_MG132_6H_urea_DDA_2.raw	F1	1.82	1	7.663e-05	4.914e-07
FALSE	High	Sequest HT (A2)	Unambiguous	IDQVNQLLELDHQkR	K14(GG)	1	P61201	P61201	1	4	0.5068	0	1	1	491.513	1963.03	1963.04	-2.87	-0.00141	HCD (High Energy Collision Dissociation)	MS2	33.7538	120	77.9368	21088	HEK293_MG132_6H_urea_DDA_2.raw	F1	3.65	1	7.663e-05	1.247e-08
FALSE	High	Sequest HT (A2)	Unambiguous	TENDHINLkVAGQDGSVVQFK	K9(GG)	1	P55854	P55854	1	4	0.1231	0	1	1	604.057	2413.21	2413.21	-1.94	-0.00117	HCD (High Energy Collision Dissociation)	MS2	16.6595	120	77.939	21089	HEK293_MG132_6H_urea_DDA_2.raw	F1	2.68	1	7.663e-05	1.413e-09
FALSE	High	Sequest HT (A2)	Unambiguous	LVSLIGSkTQIPTQR	K8(GG)	1	P25786	P25786	1	3	0.0173	0	1	1	585.674	1755.01	1755.01	-2.65	-0.00155	HCD (High Energy Collision Dissociation)	MS2	11.5652	120	77.9412	21090	HEK293_MG132_6H_urea_DDA_2.raw	F1	2.89	1	7.663e-05	4.203e-08
FALSE	High	Sequest HT (A2)	Unambiguous	EQkYEDGIALLR	K3(GG)	1	Q9UJX3	Q9UJX3	1	3	0.5478	0	1	1	516.937	1548.8	1548.8	-3.22	-0.00166	HCD (High Energy Collision Dissociation)	MS2	18.1251	120	77.9479	21092	HEK293_MG132_6H_urea_DDA_2.raw	F1	2.3	1	7.663e-05	2.069e-05
FALSE	High	Sequest HT (A2)	Unambiguous	LDQEEkNcDIDTPLGNLSK	K6(GG); C8(Carbamidomethyl)	1	P51530	P51530	1	3	0.3573	0	1	1	768.363	2303.08	2303.08	-2.82	-0.00217	HCD (High Energy Collision Dissociation)	MS2	22.2939	120	77.9023	21077	HEK293_MG132_6H_urea_DDA_2.raw	F1	3.61	1	7.663e-05	1.115e-10
FALSE	High	Sequest HT (A2)	Unambiguous	SDGGYTYDTSDLAAIkQR	K16(GG)	1	P54136	P54136	1	3	0.7598	0	1	1	692.326	2074.96	2074.97	-2.46	-0.0017	HCD (High Energy Collision Dissociation)	MS2	0	120	77.9523	21094	HEK293_MG132_6H_urea_DDA_2.raw	F1	2.04	1	7.663e-05	1.911e-06
FALSE	High	Sequest HT (A2)	Unambiguous	IQESSQVLYkLEQSK	K10(GG)	1	Q6YHU6	Q6YHU6	1	3	0.1214	0	1	1	632.001	1893.99	1893.99	-1.33	-0.00084	HCD (High Energy Collision Dissociation)	MS2	28.7711	120	77.9734	21100	HEK293_MG132_6H_urea_DDA_2.raw	F1	1.4	1	7.663e-05	3.021e-05
FALSE	High	Sequest HT (A2)	Unambiguous	AkYFIRDEFLR	K2(GG)	2	Q5JWF2	Q5JWF2; P63092	2	3	0.2254	0	1	1	524.614	1571.83	1571.83	-3.55	-0.00186	HCD (High Energy Collision Dissociation)	MS2	15.8166	120	77.9822	21103	HEK293_MG132_6H_urea_DDA_2.raw	F1	1.42	1	7.663e-05	6.63e-05
FALSE	High	Sequest HT (A2)	Unambiguous	AGEVFIHKDkGFGFIR	K10(GG)	1	Q15233	Q15233	2	4	0.2428	0	1	1	484.509	1935.01	1935.02	-4.52	-0.00219	HCD (High Energy Collision Dissociation)	MS2	18.6523	120	77.9912	21106	HEK293_MG132_6H_urea_DDA_2.raw	F1	2.43	1	7.663e-05	3.706e-06
FALSE	High	Sequest HT (A2)	Unambiguous	LPSDLHPIkVVEGVK	K9(GG)	1	P24928	P24928	1	4	0.3286	0	1	1	437.003	1744.99	1745	-3.13	-0.00137	HCD (High Energy Collision Dissociation)	MS2	33.631	120	78.0234	21114	HEK293_MG132_6H_urea_DDA_2.raw	F1	2.13	1	7.663e-05	9.313e-08
FALSE	High	Sequest HT (A2)	Unambiguous	LNITVVQAkLAK	K9(GG)	1	Q9H0E2	Q9H0E2	1	3	0.1242	0	1	1	471.291	1411.86	1411.86	-3.86	-0.00182	HCD (High Energy Collision Dissociation)	MS2	24.8387	120	78.0256	21115	HEK293_MG132_6H_urea_DDA_2.raw	F1	1.53	1	7.663e-05	3.268e-05
FALSE	High	Sequest HT (A2)	Unambiguous	YFNDkTIDEELER	K5(GG)	1	Q9Y320	Q9Y320	1	3	0.1693	0	1	1	595.948	1785.83	1785.83	-0.05	-3e-05	HCD (High Energy Collision Dissociation)	MS2	13.7078	120	78.0324	21117	HEK293_MG132_6H_urea_DDA_2.raw	F1	1.89	1	7.663e-05	5.107e-06
FALSE	High	Sequest HT (A2)	Unambiguous	DAkLDKAQIHDLVLVGGSTR	K3(GG)	1	P0DMV9	P0DMV9	2	4	0.0621	0	1	1	563.309	2250.21	2250.22	-2.26	-0.00127	HCD (High Energy Collision Dissociation)	MS2	14.2248	120	78.0435	21121	HEK293_MG132_6H_urea_DDA_2.raw	F1	3.54	1	7.663e-05	3.758e-10
FALSE	High	Sequest HT (A2)	Unambiguous	NIVVIDDDKSETcNEDLAGTTDEkSLER	C13(Carbamidomethyl); K24(GG)	1	Q15723	Q15723	2	4	0.0565	0	1	1	820.88	3280.5	3280.51	-3.81	-0.00312	HCD (High Energy Collision Dissociation)	MS2	0	120	77.9591	21096	HEK293_MG132_6H_urea_DDA_2.raw	F1	2.48	1	7.663e-05	2.813e-11
FALSE	High	Sequest HT (A2)	Unambiguous	LIFAGkQLEDGR	K6(GG)	4	P62979	P62987; P62979; P0CG47; P0CG48	1	3	0.4009	0	1	1	487.599	1460.78	1460.79	-2.91	-0.00142	HCD (High Energy Collision Dissociation)	MS2	4.74568	120	77.8811	21071	HEK293_MG132_6H_urea_DDA_2.raw	F1	2.17	1	7.663e-05	1.373e-07
FALSE	High	Sequest HT (A2)	Unambiguous	LFSPNIkFR	K7(GG)	1	Q7Z3U7	Q7Z3U7	1	3	0.4678	0	1	1	412.566	1235.68	1235.69	-4.45	-0.00183	HCD (High Energy Collision Dissociation)	MS2	54.7267	120	77.8745	21069	HEK293_MG132_6H_urea_DDA_2.raw	F1	1.71	1	7.663e-05	1.841e-05
FALSE	High	Sequest HT (A2)	Unambiguous	EYVELcDAAGRPDQEVAQEAWQNHkR	C6(Carbamidomethyl); K25(GG)	1	P51784	P51784	1	5	0.7164	0	1	1	643.499	3213.46	3213.48	-3.78	-0.00243	HCD (High Energy Collision Dissociation)	MS2	0	120	77.8701	21067	HEK293_MG132_6H_urea_DDA_2.raw	F1	4.09	1	7.663e-05	1.133e-09
FALSE	High	Sequest HT (A2)	Unambiguous	TIGDQLGEAkASGNLGNTLK	K10(GG)	1	P81274	P81274	1	3	0.2123	0	1	1	701.033	2101.08	2101.09	-2.11	-0.00148	HCD (High Energy Collision Dissociation)	MS2	0	120	77.7518	21026	HEK293_MG132_6H_urea_DDA_2.raw	F1	2.12	1	7.663e-05	4.626e-08
FALSE	High	Sequest HT (A2)	Unambiguous	KcLVkWLEVR	C2(Carbamidomethyl); K5(GG)	1	Q9H9V4	Q9H9V4	2	3	0.0906	0	1	1	482.273	1444.81	1444.81	-2.84	-0.00137	HCD (High Energy Collision Dissociation)	MS2	3.88601	120	77.7584	21028	HEK293_MG132_6H_urea_DDA_2.raw	F1	2.54	1	7.663e-05	5.301e-08
FALSE	High	Sequest HT (A2)	Unambiguous	EGLkNQSPTEAEKPASSSLPSSPPPQLLTR	K4(GG)	1	Q99567	Q99567	1	4	0.0048	0	1	1	815.922	3260.67	3260.68	-2.41	-0.00196	HCD (High Energy Collision Dissociation)	MS2	13.5666	120	77.7628	21030	HEK293_MG132_6H_urea_DDA_2.raw	F1	2.07	1	7.663e-05	1.112e-07
FALSE	High	Sequest HT (A2)	Unambiguous	ILFFNTPkK	K8(GG)	1	P48556	P48556	1	3	0.0608	0	1	1	407.903	1221.7	1221.7	-3.03	-0.00123	HCD (High Energy Collision Dissociation)	MS2	41.6401	120	77.785	21037	HEK293_MG132_6H_urea_DDA_2.raw	F1	1.48	1	7.663e-05	0.0001468
FALSE	High	Sequest HT (A2)	Unambiguous	AAGkELTVDNSFEFEK	K4(GG)	1	Q9UHA3	Q9UHA3	1	3	0.3403	0	1	1	633.639	1898.9	1898.91	-5.23	-0.00331	HCD (High Energy Collision Dissociation)	MS2	0	120	77.7872	21038	HEK293_MG132_6H_urea_DDA_2.raw	F1	1.44	1	7.663e-05	5.389e-05
FALSE	High	Sequest HT (A2)	Unambiguous	EDIQQFFEEFQSkK	K13(GG)	1	Q8N806	Q8N806	1	3	0.0469	0	1	1	639.638	1916.9	1916.9	-1.96	-0.00126	HCD (High Energy Collision Dissociation)	MS2	11.1782	120	123.953	36316	HEK293_MG132_6H_urea_DDA_2.raw	F1	1.92	1	7.663e-05	0.0001011
FALSE	High	Sequest HT (A2)	Unambiguous	TFkDVGNLLR	K3(GG)	1	Q9NTJ3	Q9NTJ3	1	3	0.1	0	1	1	426.237	1276.7	1276.7	-3.85	-0.00164	HCD (High Energy Collision Dissociation)	MS2	38.9193	120	77.7983	21042	HEK293_MG132_6H_urea_DDA_2.raw	F1	1.4	1	7.663e-05	5.553e-05
FALSE	High	Sequest HT (A2)	Unambiguous	FFWGNAETLkHEPR	K10(GG)	1	O43847	O43847	1	4	0.4857	0	1	1	462.23	1845.9	1845.9	-3.24	-0.00149	HCD (High Energy Collision Dissociation)	MS2	29.4298	120	77.8005	21043	HEK293_MG132_6H_urea_DDA_2.raw	F1	1.4	1	7.663e-05	0.0007648
FALSE	High	Sequest HT (A2)	Unambiguous	KPYPDDENLVEVkFAR	K13(GG)	2	P55786	A6NEC2; P55786	1	4	0.6273	0	1	1	509.26	2034.02	2034.03	-4.92	-0.0025	HCD (High Energy Collision Dissociation)	MS2	30.2	120	77.8027	21044	HEK293_MG132_6H_urea_DDA_2.raw	F1	2.71	1	7.663e-05	3.485e-08
FALSE	High	Sequest HT (A2)	Unambiguous	ALGSPtKQLLPcEMAcNEK	T6(GG); C12(Carbamidomethyl); C16(Carbamidomethyl)	1	Q9NR45	Q9NR45	1	3	0.0705	0	1	1	754.359	2261.06	2261.07	-3.93	-0.00297	HCD (High Energy Collision Dissociation)	MS2	23.3212	120	77.8093	21046	HEK293_MG132_6H_urea_DDA_2.raw	F1	2.27	1	7.663e-05	8.231e-06
FALSE	High	Sequest HT (A2)	Unambiguous	kLDELYGTWR	K1(GG)	1	P36578	P36578	1	3	0.5051	0	1	1	465.572	1394.7	1394.71	-3.36	-0.00156	HCD (High Energy Collision Dissociation)	MS2	29.3355	120	77.8115	21047	HEK293_MG132_6H_urea_DDA_2.raw	F1	1.96	1	7.663e-05	0.0006066
FALSE	High	Sequest HT (A2)	Unambiguous	IENFkSGVDADSSYFK	K5(GG)	1	Q9Y394	Q9Y394	1	3	0.538	0	1	1	640.969	1920.89	1920.9	-1.92	-0.00123	HCD (High Energy Collision Dissociation)	MS2	16.1608	120	77.8137	21048	HEK293_MG132_6H_urea_DDA_2.raw	F1	1.84	1	7.663e-05	9.332e-06
FALSE	High	Sequest HT (A2)	Unambiguous	IGAEVYHNLkNVIK	K10(GG)	1	P06733	P06733	1	4	0.039	0	1	1	428.741	1711.94	1711.95	-4.7	-0.00201	HCD (High Energy Collision Dissociation)	MS2	62.47	120	77.8204	21050	HEK293_MG132_6H_urea_DDA_2.raw	F1	2.05	1	7.663e-05	0.001085
FALSE	High	Sequest HT (A2)	Unambiguous	TPSPEPVDKDFYSEFGNkTTGK	K18(GG)	1	Q9Y2I1	Q9Y2I1	2	4	0.2069	0	1	1	640.304	2558.2	2558.2	-3.36	-0.00215	HCD (High Energy Collision Dissociation)	MS2	0	120	77.8248	21052	HEK293_MG132_6H_urea_DDA_2.raw	F1	1.16	1	7.663e-05	0.0001219
FALSE	High	Sequest HT (A2)	Unambiguous	WSQkAMDDTFYLSNVAPQVPHLNQNAWNNLEK	K4(GG)	1	Q14249	Q14249	1	4	0.0458	0	1	1	968.964	3872.83	3872.84	-3.23	-0.00313	HCD (High Energy Collision Dissociation)	MS2	0	120	123.949	36314	HEK293_MG132_6H_urea_DDA_2.raw	F1	3.71	1	7.663e-05	6.242e-15
FALSE	High	Sequest HT (A2)	Unambiguous	LWNNVGHALENEkNFER	K13(GG)	1	Q6ZXV5	Q6ZXV5	1	4	0.5425	0	1	1	546.768	2184.05	2184.06	-3.62	-0.00197	HCD (High Energy Collision Dissociation)	MS2	25.669	120	77.859	21063	HEK293_MG132_6H_urea_DDA_2.raw	F1	2.12	1	7.663e-05	1.196e-07
FALSE	High	Sequest HT (A2)	Unambiguous	VSAkNALESYAFNmK	K4(GG); M14(Oxidation)	1	P0DMV9	P0DMV9	1	3	0.1288	0	1	1	601.627	1802.87	1802.87	-4.05	-0.00243	HCD (High Energy Collision Dissociation)	MS2	15.7706	120	77.8634	21065	HEK293_MG132_6H_urea_DDA_2.raw	F1	1.32	1	7.663e-05	0.0001003
FALSE	High	Sequest HT (A2)	Unambiguous	LGmLSPEGTckAFDTAGNGYcR	M3(Oxidation); C10(Carbamidomethyl); K11(GG); C21(Carbamidomethyl)	1	P49327	P49327	1	3	0.1931	0	1	1	845.706	2535.1	2535.11	-1.34	-0.00114	HCD (High Energy Collision Dissociation)	MS2	0	120	78.0794	21131	HEK293_MG132_6H_urea_DDA_2.raw	F1	2.33	1	7.663e-05	9.904e-07
FALSE	High	Sequest HT (A2)	Unambiguous	QHcPLkNPTFLDYVRPR	C3(Carbamidomethyl); K6(GG)	1	P35610	P35610	1	5	0.2834	0	1	1	451.835	2255.14	2255.15	-2.61	-0.00118	HCD (High Energy Collision Dissociation)	MS2	36.0189	120	78.8816	21380	HEK293_MG132_6H_urea_DDA_2.raw	F1	1.87	1	7.663e-05	0.0001788
FALSE	High	Sequest HT (A2)	Unambiguous	DGEPVQGLTkEGEKTSYVLTDR	K10(GG)	1	Q9NTJ4	Q9NTJ4	2	4	0.0034	0	1	1	634.817	2536.25	2536.25	-1.72	-0.00109	HCD (High Energy Collision Dissociation)	MS2	24.9868	120	78.8859	21382	HEK293_MG132_6H_urea_DDA_2.raw	F1	2.95	1	7.663e-05	1.579e-10
FALSE	High	Sequest HT (A2)	Unambiguous	QATkDAGTIAGLNVLR	K4(GG)	1	P11142	P11142	1	3	0.0248	0	1	1	581.322	1741.95	1741.96	-2.3	-0.00134	HCD (High Energy Collision Dissociation)	MS2	10.1256	120	78.9094	21387	HEK293_MG132_6H_urea_DDA_2.raw	F1	2.42	1	7.663e-05	1.64e-06
FALSE	High	Sequest HT (A2)	Unambiguous	WLkGGVVLKEDALPGQK	K3(GG)	1	P35613	P35613	2	4	0.2014	0	1	1	488.779	1952.09	1952.1	-1.65	-0.0008	HCD (High Energy Collision Dissociation)	MS2	17.2928	120	79.8213	21668	HEK293_MG132_6H_urea_DDA_2.raw	F1	4.17	1	7.663e-05	6.829e-08
FALSE	High	Sequest HT (A2)	Unambiguous	IVALFPkDVDR	K7(GG)	1	P06737	P06737	1	3	0.5728	0	1	1	462.928	1386.77	1386.77	-2.59	-0.0012	HCD (High Energy Collision Dissociation)	MS2	33.2739	120	79.8235	21669	HEK293_MG132_6H_urea_DDA_2.raw	F1	2.06	1	7.663e-05	2.651e-06
FALSE	High	Sequest HT (A2)	Unambiguous	IDIQIkDAIGR	K6(GG)	1	P26639	P26639	1	3	0.4909	0	1	1	452.592	1355.76	1355.76	-1.22	-0.00055	HCD (High Energy Collision Dissociation)	MS2	24.8983	120	79.8324	21672	HEK293_MG132_6H_urea_DDA_2.raw	F1	2.75	1	7.663e-05	6.473e-08
FALSE	High	Sequest HT (A2)	Unambiguous	LADQPLTPkSILR	K9(GG)	1	Q96S82	Q96S82	1	3	0.0855	0	1	1	522.638	1565.9	1565.9	-1.55	-0.00081	HCD (High Energy Collision Dissociation)	MS2	5.23383	120	79.8346	21673	HEK293_MG132_6H_urea_DDA_2.raw	F1	2.69	1	7.663e-05	5.003e-10
FALSE	High	Sequest HT (A2)	Unambiguous	AQILGGANTPYEkGVFK	K13(GG)	1	Q9NPD8	Q9NPD8	1	3	0.0341	0	1	1	636.339	1907	1907	0.34	0.00021	HCD (High Energy Collision Dissociation)	MS2	0	120	79.8484	21677	HEK293_MG132_6H_urea_DDA_2.raw	F1	2.05	1	7.663e-05	1.765e-07
FALSE	High	Sequest HT (A2)	Unambiguous	WLkGGVVLkEDALPGQK	K3(GG); K9(GG)	1	P35613	P35613	2	4	0.5801	0	1	1	517.292	2066.14	2066.14	2.37	0.00122	HCD (High Energy Collision Dissociation)	MS2	21.4234	120	79.8617	21682	HEK293_MG132_6H_urea_DDA_2.raw	F1	2.31	1	7.663e-05	0.0005355
FALSE	High	Sequest HT (A2)	Unambiguous	QITkEFPELVAR	K4(GG)	1	O95905	O95905	1	3	0.0455	0	1	1	515.618	1544.84	1544.84	-2.77	-0.00143	HCD (High Energy Collision Dissociation)	MS2	17.5501	120	79.8687	21684	HEK293_MG132_6H_urea_DDA_2.raw	F1	1.76	1	7.663e-05	8.584e-06
FALSE	High	Sequest HT (A2)	Unambiguous	LGFLHSGTAkSVTcTYSPALNK	K10(GG); C14(Carbamidomethyl)	1	P04637	P04637	1	4	0.0822	0	1	1	617.316	2466.24	2466.24	-1.3	-0.0008	HCD (High Energy Collision Dissociation)	MS2	0	120	79.81	21664	HEK293_MG132_6H_urea_DDA_2.raw	F1	3.53	1	7.663e-05	1.233e-07
FALSE	High	Sequest HT (A2)	Unambiguous	HLLGFSAkEAQDTSDGIIQK	K8(GG)	1	P18850	P18850	1	4	0.0679	0	1	1	568.795	2272.16	2272.16	-0.18	-0.0001	HCD (High Energy Collision Dissociation)	MS2	41.8963	120	79.8945	21690	HEK293_MG132_6H_urea_DDA_2.raw	F1	2.21	1	7.663e-05	2.095e-05
FALSE	High	Sequest HT (A2)	Unambiguous	TQEAIIQImkMR	M9(Oxidation); K10(GG)	1	Q93034	Q93034	1	3	0.0262	0	1	1	531.281	1591.83	1591.83	-1.2	-0.00064	HCD (High Energy Collision Dissociation)	MS2	2.23318	120	79.9248	21698	HEK293_MG132_6H_urea_DDA_2.raw	F1	2.67	1	7.663e-05	3.417e-07
FALSE	High	Sequest HT (A2)	Unambiguous	HWPFQVINDGDKPkVQVSYKGETK	K14(GG)	1	P0DMV9	P0DMV9	2	5	0.0721	0	1	1	583.702	2914.48	2914.48	-1.23	-0.00072	HCD (High Energy Collision Dissociation)	MS2	19.3781	120	79.927	21699	HEK293_MG132_6H_urea_DDA_2.raw	F1	4.3	1	7.663e-05	2.432e-15
FALSE	High	Sequest HT (A2)	Unambiguous	VELcSFSGYkIYPGHGR	C4(Carbamidomethyl); K10(GG)	1	P83731	P83731	1	4	0.0228	0	1	1	521.754	2083.99	2084	-3.62	-0.00188	HCD (High Energy Collision Dissociation)	MS2	37.1456	120	79.9339	21701	HEK293_MG132_6H_urea_DDA_2.raw	F1	2.63	1	7.663e-05	0.0003676
FALSE	High	Sequest HT (A2)	Unambiguous	YDPNVYSIkYNNQLATR	K9(GG)	1	P06756	P06756	1	3	0.2732	0	1	1	725.027	2173.07	2173.07	-0.74	-0.00054	HCD (High Energy Collision Dissociation)	MS2	8.98685	120	79.9451	21705	HEK293_MG132_6H_urea_DDA_2.raw	F1	1.83	1	7.663e-05	2.318e-09
FALSE	High	Sequest HT (A2)	Unambiguous	kPVLGQAGTLAVGTEGGLR	K1(GG)	1	Q9NTJ4	Q9NTJ4	0	3	0.2132	0	1	1	646.696	1938.07	1938.08	-0.95	-0.00061	HCD (High Energy Collision Dissociation)	MS2	18.0731	120	79.9541	21708	HEK293_MG132_6H_urea_DDA_2.raw	F1	3.94	1	7.663e-05	3.892e-09
FALSE	High	Sequest HT (A2)	Unambiguous	VFFPSDkIVHYR	K7(GG)	1	Q96QE5	Q96QE5	1	4	0.1538	0	1	1	406.217	1621.85	1621.85	-2.11	-0.00086	HCD (High Energy Collision Dissociation)	MS2	80.3995	120	79.9608	21710	HEK293_MG132_6H_urea_DDA_2.raw	F1	1.95	1	7.663e-05	1.169e-07
FALSE	High	Sequest HT (A2)	Unambiguous	LLVGVDEKLNPEDIkK	K15(GG)	1	P53396	P53396	2	4	0.2083	0	1	1	481.774	1924.08	1924.07	0.13	6e-05	HCD (High Energy Collision Dissociation)	MS2	2.37996	120	79.963	21711	HEK293_MG132_6H_urea_DDA_2.raw	F1	1.68	1	7.663e-05	0.001089
FALSE	High	Sequest HT (A2)	Unambiguous	INSGGkLPNFGFVVFDDSEPVQK	K6(GG)	1	Q13283	Q13283	1	3	0.0399	0	1	1	870.108	2608.31	2608.3	1.7	0.00148	HCD (High Energy Collision Dissociation)	MS2	10.3302	120	123.861	36277	HEK293_MG132_6H_urea_DDA_2.raw	F1	2.76	1	7.663e-05	9.157e-09
FALSE	High	Sequest HT (A2)	Unambiguous	LIFAGkQLEDGR	K6(GG)	4	P62979	P62987; P62979; P0CG47; P0CG48	1	3	0.4189	0	1	1	487.599	1460.78	1460.79	-1.54	-0.00075	HCD (High Energy Collision Dissociation)	MS2	7.44273	120	79.9698	21713	HEK293_MG132_6H_urea_DDA_2.raw	F1	2.22	1	7.663e-05	3.622e-09
FALSE	High	Sequest HT (A2)	Unambiguous	TQAIVcQQLDLTHLkER	C6(Carbamidomethyl); K15(GG)	1	P61221	P61221	1	4	0.2625	0	1	1	542.537	2167.12	2167.13	-1.81	-0.00098	HCD (High Energy Collision Dissociation)	MS2	2.80027	120	79.8056	21662	HEK293_MG132_6H_urea_DDA_2.raw	F1	3.81	1	7.663e-05	1.614e-10
FALSE	High	Sequest HT (A2)	Unambiguous	FSEILETSsTKLHPDVPTDK	S9(GG)	1	Q6W2J9	Q6W2J9	1	4	0.0032	0	1	1	590.3	2358.18	2358.18	-2.31	-0.00136	HCD (High Energy Collision Dissociation)	MS2	15.8419	120	79.7798	21656	HEK293_MG132_6H_urea_DDA_2.raw	F1	3.16	1	7.663e-05	9.346e-07
FALSE	High	Sequest HT (A2)	Unambiguous	QNkYSVLLPTYNER	K3(GG)	1	O60762	O60762	1	3	0.0155	0	1	1	613.65	1838.93	1838.94	-2.78	-0.00171	HCD (High Energy Collision Dissociation)	MS2	18.9133	120	79.6894	21624	HEK293_MG132_6H_urea_DDA_2.raw	F1	1.29	1	7.663e-05	0.0002502
FALSE	High	Sequest HT (A2)	Unambiguous	LSIEYDSEPFGkER	K12(GG)	1	Q16526	Q16526	1	3	0.5488	0	1	1	595.287	1783.85	1783.85	-1.96	-0.00116	HCD (High Energy Collision Dissociation)	MS2	15.3613	120	79.6915	21625	HEK293_MG132_6H_urea_DDA_2.raw	F1	1.64	1	7.663e-05	2.134e-05
FALSE	High	Sequest HT (A2)	Unambiguous	ISGkmALNHPYFNDLDNQIK	K4(GG); M5(Oxidation)	1	P06493	P06493	1	4	0.1127	0	1	1	612.804	2448.2	2448.2	-0.78	-0.00048	HCD (High Energy Collision Dissociation)	MS2	26.3951	120	79.7107	21630	HEK293_MG132_6H_urea_DDA_2.raw	F1	2.75	1	7.663e-05	2.928e-07
FALSE	High	Sequest HT (A2)	Unambiguous	ImLkNVEDFTGPR	M2(Oxidation); K4(GG)	1	P61009	P61009	1	3	0.567	0	1	1	550.614	1649.83	1649.83	-2.92	-0.0016	HCD (High Energy Collision Dissociation)	MS2	23.2731	120	79.7129	21631	HEK293_MG132_6H_urea_DDA_2.raw	F1	2.24	1	7.663e-05	3.116e-07
FALSE	High	Sequest HT (A2)	Unambiguous	VGPELLPPPkHTFEVR	K10(GG)	1	Q07864	Q07864	1	4	0.0083	0	1	1	483.268	1930.05	1930.05	-2.93	-0.00141	HCD (High Energy Collision Dissociation)	MS2	57.1249	120	79.7151	21632	HEK293_MG132_6H_urea_DDA_2.raw	F1	1.21	1	7.663e-05	0.0001257
FALSE	High	Sequest HT (A2)	Unambiguous	VLkALDPEIYR	K3(GG)	1	Q9NP73	Q9NP73	1	3	0.6898	0	1	1	477.604	1430.8	1430.8	-1.27	-0.00061	HCD (High Energy Collision Dissociation)	MS2	46.5785	120	79.7218	21634	HEK293_MG132_6H_urea_DDA_2.raw	F1	2.45	1	7.663e-05	1.418e-07
FALSE	High	Sequest HT (A2)	Unambiguous	DYVVTFPsKEEVQSQGK	S8(GG)	1	Q8TF46	Q8TF46	1	3	0.3054	0	1	1	685.672	2055	2055	-0.81	-0.00056	HCD (High Energy Collision Dissociation)	MS2	8.89098	120	79.7262	21636	HEK293_MG132_6H_urea_DDA_2.raw	F1	1.67	1	7.663e-05	6.701e-06
FALSE	High	Sequest HT (A2)	Unambiguous	LHPEDFPEEDkKTYGEIFEK	K11(GG)	1	O95298	O95298	2	4	0.0308	0	1	1	642.057	2565.21	2565.21	-2.71	-0.00174	HCD (High Energy Collision Dissociation)	MS2	18.8921	120	79.782	21657	HEK293_MG132_6H_urea_DDA_2.raw	F1	2.27	1	7.663e-05	1.818e-07
FALSE	High	Sequest HT (A2)	Unambiguous	HVTDYkTSESTGSLPSPFLR	K6(GG)	1	O95456	O95456	1	4	0.0236	0	1	1	584.791	2336.14	2336.15	-4.79	-0.0028	HCD (High Energy Collision Dissociation)	MS2	14.6336	120	79.7353	21639	HEK293_MG132_6H_urea_DDA_2.raw	F1	2.54	1	7.663e-05	3.819e-06
FALSE	High	Sequest HT (A2)	Unambiguous	SSLLTEkLLR	K7(GG)	1	Q7Z6Z7	Q7Z6Z7	1	3	0.2941	0	1	1	425.253	1273.74	1273.75	-2.72	-0.00115	HCD (High Energy Collision Dissociation)	MS2	33.2685	120	79.7442	21642	HEK293_MG132_6H_urea_DDA_2.raw	F1	1.7	1	7.663e-05	1.126e-05
FALSE	High	Sequest HT (A2)	Unambiguous	AYILLSQDYTGkEEQAR	K12(GG)	1	P12755	P12755	1	3	0.1639	0	1	1	700.35	2099.04	2099.04	-2.56	-0.00179	HCD (High Energy Collision Dissociation)	MS2	0	120	79.7508	21645	HEK293_MG132_6H_urea_DDA_2.raw	F1	2.99	1	7.663e-05	2.129e-09
FALSE	High	Sequest HT (A2)	Unambiguous	LNYSDHDVIkWVR	K10(GG)	1	Q96CW1	Q96CW1	1	4	0.1611	0	1	1	440.477	1758.89	1758.89	-3.86	-0.0017	HCD (High Energy Collision Dissociation)	MS2	20.6403	120	79.7575	21647	HEK293_MG132_6H_urea_DDA_2.raw	F1	1.8	1	7.663e-05	0.0002574
FALSE	High	Sequest HT (A2)	Unambiguous	DSGLVSQQLPWLFEkDHMVVGHWENR	K15(GG)	1	Q14146	Q14146	1	4	0.5792	0	1	1	806.145	3221.56	3221.56	-0.01	-1e-05	HCD (High Energy Collision Dissociation)	MS2	57.2785	120	123.865	36279	HEK293_MG132_6H_urea_DDA_2.raw	F1	2.21	1	7.663e-05	1.131e-05
FALSE	High	Sequest HT (A2)	Unambiguous	TLADAEDkcVIEGNNcTFVR	K8(GG); C9(Carbamidomethyl); C16(Carbamidomethyl)	1	Q9NVV4	Q9NVV4	1	3	0.0382	0	1	1	809.372	2426.1	2426.11	-2.55	-0.00206	HCD (High Energy Collision Dissociation)	MS2	0	120	79.7642	21650	HEK293_MG132_6H_urea_DDA_2.raw	F1	2.88	1	7.663e-05	6.526e-08
FALSE	High	Sequest HT (A2)	Unambiguous	LVkGDWKPEGDEWLK	K3(GG)	1	Q9NVV0	Q9NVV0	1	4	0.1806	0	1	1	479.248	1913.97	1913.98	-2.48	-0.00119	HCD (High Energy Collision Dissociation)	MS2	11.4408	120	79.7709	21652	HEK293_MG132_6H_urea_DDA_2.raw	F1	3.1	1	7.663e-05	1.316e-05
FALSE	High	Sequest HT (A2)	Unambiguous	GAIQLGITHTVGSLSTkPER	K17(GG)	1	Q99755	Q99755	0	3	0.0095	0	1	1	727.065	2179.18	2179.18	-1.74	-0.00126	HCD (High Energy Collision Dissociation)	MS2	0	120	79.7731	21653	HEK293_MG132_6H_urea_DDA_2.raw	F1	4.22	1	7.663e-05	7.289e-15
FALSE	High	Sequest HT (A2)	Unambiguous	NLDTVKGsSLHVGSDLLK	S8(GG)	1	O15031	O15031	1	4	0.086	0	1	1	500.021	1997.06	1997.07	-1.53	-0.00077	HCD (High Energy Collision Dissociation)	MS2	23.3891	120	79.7375	21640	HEK293_MG132_6H_urea_DDA_2.raw	F1	1.86	1	7.663e-05	0.0006131
FALSE	High	Sequest HT (A2)	Unambiguous	VVSkEIPVESIEEVSK	K4(GG)	1	O60502	O60502	1	3	0.0034	0	1	1	629.341	1886.01	1886.01	-1.52	-0.00096	HCD (High Energy Collision Dissociation)	MS2	55.9877	120	79.972	21714	HEK293_MG132_6H_urea_DDA_2.raw	F1	2.9	1	7.663e-05	2.229e-09
FALSE	High	Sequest HT (A2)	Unambiguous	FEELGVkFVK	K7(GG)	1	Q04760	Q04760	1	3	0.2317	0	1	1	437.242	1309.71	1309.72	-2.96	-0.00129	HCD (High Energy Collision Dissociation)	MS2	46.9861	120	79.9787	21716	HEK293_MG132_6H_urea_DDA_2.raw	F1	1.64	1	7.663e-05	0.0002269
FALSE	High	Sequest HT (A2)	Unambiguous	ILSRDEcIDPFsKTGNLR	C7(Carbamidomethyl); S12(GG)	1	Q9Y5B0	Q9Y5B0	2	4	0.1297	0	1	1	559.534	2235.11	2235.12	-2.01	-0.00112	HCD (High Energy Collision Dissociation)	MS2	25.6809	120	79.9898	21720	HEK293_MG132_6H_urea_DDA_2.raw	F1	1.85	1	7.663e-05	0.001276
FALSE	High	Sequest HT (A2)	Unambiguous	GsVKNWQLTEEDFGNTSGR	S2(GG)	1	P30825	P30825	1	3	0.1958	0	1	1	747.016	2239.03	2239.04	-2.03	-0.00151	HCD (High Energy Collision Dissociation)	MS2	0	120	80.2256	21791	HEK293_MG132_6H_urea_DDA_2.raw	F1	1.89	1	7.663e-05	0.0001733
FALSE	High	Sequest HT (A2)	Unambiguous	ESELYQkEVSHLNALEER	K7(GG)	1	P28340	P28340	1	4	0.2291	0	1	1	572.783	2288.11	2288.12	-2.43	-0.00139	HCD (High Energy Collision Dissociation)	MS2	13.1178	120	80.2345	21794	HEK293_MG132_6H_urea_DDA_2.raw	F1	4.06	1	7.663e-05	3.974e-09
FALSE	High	Sequest HT (A2)	Unambiguous	LVEDIFQQNVGkTSNIFGLQR	K12(GG)	1	Q9UPP1	Q9UPP1	1	3	0.1649	0	1	1	840.776	2520.31	2520.32	-2.8	-0.00235	HCD (High Energy Collision Dissociation)	MS2	12.8591	120	123.852	36273	HEK293_MG132_6H_urea_DDA_2.raw	F1	3.88	1	7.663e-05	3.72e-11
FALSE	High	Sequest HT (A2)	Unambiguous	EAADDcAkAVMSNLSAHGVK	C6(Carbamidomethyl); K8(GG)	1	Q92616	Q92616	1	4	0.453	0	1	1	547.758	2188.01	2188.01	-1.68	-0.00092	HCD (High Energy Collision Dissociation)	MS2	29.7493	120	80.2511	21799	HEK293_MG132_6H_urea_DDA_2.raw	F1	1.81	1	7.663e-05	1.191e-05
FALSE	High	Sequest HT (A2)	Unambiguous	VQEYPTLkVPYETLNKR	K8(GG)	1	Q7L5Y9	Q7L5Y9	2	4	0.0968	0	1	1	548.797	2192.17	2192.17	-1.87	-0.00103	HCD (High Energy Collision Dissociation)	MS2	6.83995	120	80.2624	21803	HEK293_MG132_6H_urea_DDA_2.raw	F1	2.79	1	7.663e-05	2.405e-08
FALSE	High	Sequest HT (A2)	Unambiguous	LSTADGkAFADPEVLR	K7(GG)	2	Q8IWZ3	Q8IWZ3; O75179	1	3	0.0942	0	1	1	601.978	1803.92	1803.92	-2.43	-0.00146	HCD (High Energy Collision Dissociation)	MS2	17.0491	120	80.269	21806	HEK293_MG132_6H_urea_DDA_2.raw	F1	2.23	1	7.663e-05	1.226e-06
FALSE	High	Sequest HT (A2)	Unambiguous	QITSYGETcPGLEQYAIkK	C9(Carbamidomethyl); K18(GG)	1	P50990	P50990	1	3	0.6032	0	1	1	767.379	2300.12	2300.12	0.24	0.00018	HCD (High Energy Collision Dissociation)	MS2	0	120	80.2758	21808	HEK293_MG132_6H_urea_DDA_2.raw	F1	1.26	1	7.663e-05	2.508e-05
FALSE	High	Sequest HT (A2)	Unambiguous	EPLYNWQATkASLK	K10(GG)	1	Q9H0C5	Q9H0C5	1	3	0.1122	0	1	1	588.308	1762.91	1762.91	-1.1	-0.00065	HCD (High Energy Collision Dissociation)	MS2	10.3106	120	80.2212	21789	HEK293_MG132_6H_urea_DDA_2.raw	F1	1.96	1	7.663e-05	0.0001289
FALSE	High	Sequest HT (A2)	Unambiguous	DkLWQTPLHVAAANR	K2(GG)	1	Q8NB46	Q8NB46	1	4	0.0558	0	1	1	459.247	1833.96	1833.97	-4	-0.00184	HCD (High Energy Collision Dissociation)	MS2	43.9331	120	80.2902	21812	HEK293_MG132_6H_urea_DDA_2.raw	F1	2.33	1	7.663e-05	1.829e-05
FALSE	High	Sequest HT (A2)	Unambiguous	GPEAASNIQQcLFLKk	C11(Carbamidomethyl); K16(GG)	1	Q13049	Q13049	1	3	0.7224	0	1	1	639.999	1917.98	1917.99	-1.92	-0.00123	HCD (High Energy Collision Dissociation)	MS2	0	120	80.299	21815	HEK293_MG132_6H_urea_DDA_2.raw	F1	2.99	1	7.663e-05	5.607e-07
FALSE	High	Sequest HT (A2)	Unambiguous	QGAELkAAEAEVELSAR	K6(GG)	1	Q8IZ83	Q8IZ83	1	3	0.5774	0	1	1	629.324	1885.96	1885.96	-2.81	-0.00177	HCD (High Energy Collision Dissociation)	MS2	30.3429	120	80.3101	21819	HEK293_MG132_6H_urea_DDA_2.raw	F1	2.65	1	7.663e-05	2.047e-06
FALSE	High	Sequest HT (A2)	Unambiguous	LTSLNEEYtKNKTEYEEAQDAIVK	T9(GG)	1	P43246	P43246	2	4	0.026	0	1	1	733.36	2930.42	2930.43	-3.05	-0.00223	HCD (High Energy Collision Dissociation)	MS2	21.0802	120	80.3145	21821	HEK293_MG132_6H_urea_DDA_2.raw	F1	1.54	1	7.663e-05	0.0001327
FALSE	High	Sequest HT (A2)	Unambiguous	NLGTIAkSGTSEFLNK	K7(GG)	1	P14625	P14625	1	3	0.1241	0	1	1	598.651	1793.94	1793.94	-1.13	-0.00068	HCD (High Energy Collision Dissociation)	MS2	11.6239	120	80.3213	21823	HEK293_MG132_6H_urea_DDA_2.raw	F1	2.74	1	7.663e-05	2.643e-08
FALSE	High	Sequest HT (A2)	Unambiguous	kVLIIGGGDGGVLR	K1(GG)	1	P19623	P19623	1	3	0.7126	0	1	1	489.958	1467.86	1467.86	-3.09	-0.00151	HCD (High Energy Collision Dissociation)	MS2	24.8729	120	80.3235	21824	HEK293_MG132_6H_urea_DDA_2.raw	F1	2.54	1	7.663e-05	4.135e-07
FALSE	High	Sequest HT (A2)	Unambiguous	YQNYImEGVkATIK	M6(Oxidation); K10(GG)	1	Q9Y508	Q9Y508	1	3	0.1667	0	1	1	596.637	1787.9	1787.9	-1.44	-0.00086	HCD (High Energy Collision Dissociation)	MS2	16.2463	120	80.3257	21825	HEK293_MG132_6H_urea_DDA_2.raw	F1	1.44	1	7.663e-05	0.0002383
FALSE	High	Sequest HT (A2)	Unambiguous	ILLPIVQkAR	K8(GG)	1	Q5FWF4	Q5FWF4	1	3	0.7149	0	1	1	422.273	1264.81	1264.81	-3.54	-0.00149	HCD (High Energy Collision Dissociation)	MS2	47.4256	120	80.3323	21827	HEK293_MG132_6H_urea_DDA_2.raw	F1	2.35	1	7.663e-05	1.171e-06
FALSE	High	Sequest HT (A2)	Unambiguous	MKEIAEAYLGKtVTNAVVTVPAYFNDSQR	T12(GG)	1	P11142	P11142	2	4	0.0149	0	1	1	833.173	3329.67	3329.68	-4.02	-0.00335	HCD (High Energy Collision Dissociation)	MS2	24.3313	120	123.85	36272	HEK293_MG132_6H_urea_DDA_2.raw	F1	3.36	1	7.663e-05	1.605e-14
FALSE	High	Sequest HT (A2)	Unambiguous	sKLTFScLGGSDNFK	S1(GG); C7(Carbamidomethyl)	1	Q15185	Q15185	1	3	0.0187	0	1	1	592.284	1774.84	1774.84	-2.85	-0.00169	HCD (High Energy Collision Dissociation)	MS2	28.0198	120	80.219	21788	HEK293_MG132_6H_urea_DDA_2.raw	F1	2.14	1	7.663e-05	3.305e-07
FALSE	High	Sequest HT (A2)	Unambiguous	TDISTALkEIR	K8(GG)	1	P07197	P07197	1	3	0.5019	0	1	1	454.252	1360.74	1360.74	-0.96	-0.00044	HCD (High Energy Collision Dissociation)	MS2	29.7498	120	80.2102	21785	HEK293_MG132_6H_urea_DDA_2.raw	F1	2.59	1	7.663e-05	2.821e-06
FALSE	High	Sequest HT (A2)	Unambiguous	EDLLSAkVcDLK	K7(GG); C9(Carbamidomethyl)	1	Q99590	Q99590	1	3	0.1436	0	1	1	502.26	1504.77	1504.77	-0.9	-0.00045	HCD (High Energy Collision Dissociation)	MS2	34.9153	120	80.208	21784	HEK293_MG132_6H_urea_DDA_2.raw	F1	1.95	1	7.663e-05	4.818e-06
FALSE	High	Sequest HT (A2)	Unambiguous	IVAPGkGILAADESTGSIAK	K6(GG)	1	P04075	P04075	1	3	0.4919	0	1	1	671.371	2012.1	2012.1	-2.29	-0.00154	HCD (High Energy Collision Dissociation)	MS2	3.54483	120	80.0047	21724	HEK293_MG132_6H_urea_DDA_2.raw	F1	3.07	1	7.663e-05	9.958e-11
FALSE	High	Sequest HT (A2)	Unambiguous	IcLDILkDK	C2(Carbamidomethyl); K7(GG)	1	P61088	P61088	1	3	0.1004	0	1	1	411.228	1231.67	1231.67	-2.85	-0.00117	HCD (High Energy Collision Dissociation)	MS2	25.0043	120	80.0069	21725	HEK293_MG132_6H_urea_DDA_2.raw	F1	2.29	1	7.663e-05	0.0001502
FALSE	High	Sequest HT (A2)	Unambiguous	ILNFGQVkNcEVEQVK	K8(GG); C10(Carbamidomethyl)	1	Q9UG56	Q9UG56	1	3	0.2087	0	1	1	673.681	2019.03	2019.03	-2.65	-0.00178	HCD (High Energy Collision Dissociation)	MS2	0	120	80.0091	21726	HEK293_MG132_6H_urea_DDA_2.raw	F1	3.21	1	7.663e-05	6.399e-14
FALSE	High	Sequest HT (A2)	Unambiguous	KFLQEFYQDDELGKk	K15(GG)	1	P33993	P33993	2	3	0.4626	0	1	1	668.002	2001.99	2001.99	-0.16	-0.00011	HCD (High Energy Collision Dissociation)	MS2	17.4157	120	80.0159	21728	HEK293_MG132_6H_urea_DDA_2.raw	F1	1.47	1	7.663e-05	1.881e-06
FALSE	High	Sequest HT (A2)	Unambiguous	FkQVSDMGVIHPLYK	K2(GG)	1	Q16585	Q16585	1	4	0.1834	0	1	1	469.749	1875.97	1875.98	-3.33	-0.00156	HCD (High Energy Collision Dissociation)	MS2	3.85791	120	80.039	21735	HEK293_MG132_6H_urea_DDA_2.raw	F1	3.38	1	7.663e-05	1.49e-08
FALSE	High	Sequest HT (A2)	Unambiguous	YGSDIVPFsKVDEEQmK	S9(GG); M16(Oxidation)	1	P13010	P13010	1	3	0.0038	0	1	1	701.328	2101.97	2101.97	-1.87	-0.00131	HCD (High Energy Collision Dissociation)	MS2	7.78594	120	80.0482	21738	HEK293_MG132_6H_urea_DDA_2.raw	F1	2.66	1	7.663e-05	3.884e-06
FALSE	High	Sequest HT (A2)	Unambiguous	GPLSYVkEMTEGKR	K7(GG)	1	O75845	O75845	2	4	0.152	0	1	1	427.971	1708.86	1708.87	-3.65	-0.00156	HCD (High Energy Collision Dissociation)	MS2	34.7371	120	80.0549	21740	HEK293_MG132_6H_urea_DDA_2.raw	F1	1.71	1	7.663e-05	4.955e-05
FALSE	High	Sequest HT (A2)	Unambiguous	FGEcsNKEcPFLHIDPESK	C4(Carbamidomethyl); S5(GG); C9(Carbamidomethyl)	1	O95639	O95639	1	4	0.5743	0	1	1	602.771	2408.06	2408.06	-1.71	-0.00103	HCD (High Energy Collision Dissociation)	MS2	10.8941	120	80.0829	21747	HEK293_MG132_6H_urea_DDA_2.raw	F1	1.48	1	7.663e-05	1.149e-06
FALSE	High	Sequest HT (A2)	Unambiguous	DVDFEGTDEPIFGkKPR	K14(GG)	1	P42285	P42285	1	4	0.0193	0	1	1	516.754	2064	2064	-3.64	-0.00188	HCD (High Energy Collision Dissociation)	MS2	35.819	120	80.1009	21753	HEK293_MG132_6H_urea_DDA_2.raw	F1	2.07	1	7.663e-05	3.459e-07
FALSE	High	Sequest HT (A2)	Unambiguous	TLkNIISPPWDFREFEVEK	K3(GG)	1	Q13042	Q13042	2	4	0.0177	0	1	1	616.321	2462.26	2462.27	-3	-0.00184	HCD (High Energy Collision Dissociation)	MS2	8.80387	120	123.854	36274	HEK293_MG132_6H_urea_DDA_2.raw	F1	3.95	1	7.663e-05	1.091e-07
FALSE	High	Sequest HT (A2)	Unambiguous	kVLGDLIFNQPDRR	K1(GG)	1	Q8WVC6	Q8WVC6	2	3	0.504	0	1	1	595.665	1784.98	1784.98	1.71	0.00102	HCD (High Energy Collision Dissociation)	MS2	16.6861	120	80.1153	21757	HEK293_MG132_6H_urea_DDA_2.raw	F1	2.52	1	7.663e-05	0.0001004
FALSE	High	Sequest HT (A2)	Unambiguous	AYkTEMQDNTYPEILR	K3(GG)	1	O43143	O43143	1	3	0.1123	0	1	1	696.003	2085.99	2085.99	1.74	0.00121	HCD (High Energy Collision Dissociation)	MS2	0	120	80.1175	21758	HEK293_MG132_6H_urea_DDA_2.raw	F1	2.85	1	7.663e-05	8.358e-08
FALSE	High	Sequest HT (A2)	Unambiguous	QIYYSDkYFDEHYEYR	K7(GG)	1	P33552	P33552	1	4	0.0713	0	1	1	584.008	2333.01	2333.01	-1.36	-0.00079	HCD (High Energy Collision Dissociation)	MS2	28.9565	120	80.1367	21763	HEK293_MG132_6H_urea_DDA_2.raw	F1	4.35	1	7.663e-05	2.252e-09
FALSE	High	Sequest HT (A2)	Unambiguous	ADLTEYLSTHYkAPR	K12(GG)	1	P31930	P31930	1	4	0.2657	0	1	1	470.489	1878.93	1878.93	-1.16	-0.00054	HCD (High Energy Collision Dissociation)	MS2	31.9814	120	80.1389	21764	HEK293_MG132_6H_urea_DDA_2.raw	F1	2.86	1	7.663e-05	7.614e-08
FALSE	High	Sequest HT (A2)	Unambiguous	LLSFLEQSEHkTSDADIK	K11(GG)	1	Q96RL1	Q96RL1	1	4	0.0946	0	1	1	544.528	2175.09	2175.09	-0.96	-0.00052	HCD (High Energy Collision Dissociation)	MS2	50.603	120	80.1411	21765	HEK293_MG132_6H_urea_DDA_2.raw	F1	1.48	1	7.663e-05	9.912e-05
FALSE	High	Sequest HT (A2)	Unambiguous	GLtKADIEQLPSYR	T3(GG)	2	Q9H0F5	Q9H0F5; Q7L0R7	1	3	0.6994	0	1	1	568.968	1704.89	1704.89	-1.29	-0.00074	HCD (High Energy Collision Dissociation)	MS2	16.2494	120	80.1792	21774	HEK293_MG132_6H_urea_DDA_2.raw	F1	3.56	1	7.663e-05	2.391e-10
FALSE	High	Sequest HT (A2)	Unambiguous	LkSQEIIPFPSTK	K2(GG)	1	O95551	O95551	1	3	0.0111	0	1	1	534.635	1601.89	1601.89	-0.11	-6e-05	HCD (High Energy Collision Dissociation)	MS2	19.6393	120	80.1992	21781	HEK293_MG132_6H_urea_DDA_2.raw	F1	2.7	1	7.663e-05	9.626e-05
FALSE	High	Sequest HT (A2)	Unambiguous	QQGVLALRPYLQkQPQPSPAEGR	K13(GG)	1	P56192	P56192	1	4	0.5187	0	1	1	669.613	2675.43	2675.44	-2.18	-0.00146	HCD (High Energy Collision Dissociation)	MS2	19.2673	120	79.6872	21623	HEK293_MG132_6H_urea_DDA_2.raw	F1	2.14	1	7.663e-05	0.000814
FALSE	High	Sequest HT (A2)	Unambiguous	AkVDEFPLcGHMVSDEYEQLSSEALEAAR	K2(GG); C9(Carbamidomethyl)	1	P27635	P27635	1	4	0.1567	0	1	1	849.64	3395.54	3395.55	-4.3	-0.00365	HCD (High Energy Collision Dissociation)	MS2	14.3051	120	123.867	36280	HEK293_MG132_6H_urea_DDA_2.raw	F1	4.34	1	7.663e-05	6.058e-14
FALSE	High	Sequest HT (A2)	Unambiguous	SKEsVPEFPLSPPK	S4(GG)	1	P16949	P16949	1	3	0.036	0	1	1	552.624	1655.86	1655.86	-3.64	-0.00201	HCD (High Energy Collision Dissociation)	MS2	22.8299	120	79.6782	21620	HEK293_MG132_6H_urea_DDA_2.raw	F1	2.22	1	7.663e-05	8.112e-06
FALSE	High	Sequest HT (A2)	Unambiguous	QATkDAGTIAGLNVLR	K4(GG)	1	P11142	P11142	1	3	0.5578	0	1	1	581.322	1741.95	1741.96	-2.72	-0.00158	HCD (High Energy Collision Dissociation)	MS2	29.1055	120	79.676	21619	HEK293_MG132_6H_urea_DDA_2.raw	F1	1.47	1	7.663e-05	0.001809
FALSE	High	Sequest HT (A2)	Unambiguous	GAGGSFQkAQTEWNTGTWR	K8(GG)	1	Q969E2	Q969E2	1	3	0.3468	0	1	1	732.679	2196.02	2196.02	-0.14	-0.0001	HCD (High Energy Collision Dissociation)	MS2	0	120	79.1164	21449	HEK293_MG132_6H_urea_DDA_2.raw	F1	2.48	1	7.663e-05	2.93e-05
FALSE	High	Sequest HT (A2)	Unambiguous	LSEEVVVAPNQESGMkTADSLR	K16(GG)	1	Q6PJT7	Q6PJT7	1	3	0.0665	0	1	1	825.412	2474.22	2474.22	0.92	0.00076	HCD (High Energy Collision Dissociation)	MS2	0	120	79.1186	21450	HEK293_MG132_6H_urea_DDA_2.raw	F1	3.76	1	7.663e-05	2.445e-10
FALSE	High	Sequest HT (A2)	Unambiguous	AINQkLGDTPGVSYSDIAAR	K5(GG)	1	Q9H269	Q9H269	1	3	0.235	0	1	1	730.709	2190.11	2190.11	-1.74	-0.00127	HCD (High Energy Collision Dissociation)	MS2	6.16638	120	79.1253	21452	HEK293_MG132_6H_urea_DDA_2.raw	F1	3.66	1	7.663e-05	1.836e-13
FALSE	High	Sequest HT (A2)	Unambiguous	LFGVPGGPAENENGALkSR	K17(GG)	1	Q9BVN2	Q9BVN2	1	3	0.0219	0	1	1	676.347	2027.03	2027.03	-2.28	-0.00154	HCD (High Energy Collision Dissociation)	MS2	46.7448	120	79.1275	21453	HEK293_MG132_6H_urea_DDA_2.raw	F1	2.74	1	7.663e-05	2.326e-12
FALSE	High	Sequest HT (A2)	Unambiguous	IcIVTkEGIREETVSLR	C2(Carbamidomethyl); K6(GG)	1	P20618	P20618	2	4	0.0192	0	1	1	530.039	2117.13	2117.14	-2.3	-0.00122	HCD (High Energy Collision Dissociation)	MS2	17.948	120	79.1397	21456	HEK293_MG132_6H_urea_DDA_2.raw	F1	2.08	1	7.663e-05	5.434e-06
FALSE	High	Sequest HT (A2)	Unambiguous	cGDcPSADPTVkLGAVGGSGFK	C1(Carbamidomethyl); C4(Carbamidomethyl); K12(GG)	1	O95163	O95163	1	3	0.1516	0	1	1	765.354	2294.05	2294.05	-3.09	-0.00236	HCD (High Energy Collision Dissociation)	MS2	10.4943	120	79.1441	21458	HEK293_MG132_6H_urea_DDA_2.raw	F1	2.77	1	7.663e-05	2.766e-09
FALSE	High	Sequest HT (A2)	Unambiguous	FAIAtKEGDLPQVER	T5(GG)	1	Q9H9E3	Q9H9E3	1	3	0.4888	0	1	1	596.647	1787.93	1787.93	-1.07	-0.00064	HCD (High Energy Collision Dissociation)	MS2	0	120	79.1485	21460	HEK293_MG132_6H_urea_DDA_2.raw	F1	1.78	1	7.663e-05	5.382e-07
FALSE	High	Sequest HT (A2)	Unambiguous	IGSLIDVNQSkDPEGLR	K11(GG)	2	P61326	P61326; Q96A72	1	3	0.0686	0	1	1	652.343	1955.02	1955.02	-2.15	-0.0014	HCD (High Energy Collision Dissociation)	MS2	5.12801	120	79.1142	21448	HEK293_MG132_6H_urea_DDA_2.raw	F1	3.79	1	7.663e-05	5.485e-12
FALSE	High	Sequest HT (A2)	Unambiguous	TQEAIIQIMkmR	K10(GG); M11(Oxidation)	1	Q93034	Q93034	1	3	0.0063	0	1	1	531.28	1591.83	1591.83	-2.69	-0.00143	HCD (High Energy Collision Dissociation)	MS2	7.03676	120	79.1552	21462	HEK293_MG132_6H_urea_DDA_2.raw	F1	3.16	1	7.663e-05	6.547e-07
FALSE	High	Sequest HT (A2)	Unambiguous	LMEMSkDSLLGDK	K6(GG)	1	P33993	P33993	1	3	0.1364	0	1	1	527.591	1580.76	1580.77	-3.87	-0.00204	HCD (High Energy Collision Dissociation)	MS2	38.2381	120	79.1596	21464	HEK293_MG132_6H_urea_DDA_2.raw	F1	1.32	1	7.663e-05	0.001798
FALSE	High	Sequest HT (A2)	Unambiguous	IGGDAATTVNNSTPDFGFGGQkR	K22(GG)	1	Q92945	Q92945	1	3	0.6314	0	1	1	808.721	2424.15	2424.15	-2.67	-0.00216	HCD (High Energy Collision Dissociation)	MS2	0	120	79.1663	21466	HEK293_MG132_6H_urea_DDA_2.raw	F1	2.36	1	7.663e-05	3.211e-06
FALSE	High	Sequest HT (A2)	Unambiguous	LIDFGLcAkPK	C7(Carbamidomethyl); K9(GG)	1	Q14680	Q14680	0	3	0.381	0	1	1	459.251	1375.74	1375.74	-0.62	-0.00028	HCD (High Energy Collision Dissociation)	MS2	49.0639	120	79.1685	21467	HEK293_MG132_6H_urea_DDA_2.raw	F1	1.47	1	7.663e-05	0.0009584
FALSE	High	Sequest HT (A2)	Unambiguous	LIFAGkQLEDGR	K6(GG)	4	P62979	P62987; P62979; P0CG47; P0CG48	1	3	0.4554	0	1	1	487.599	1460.78	1460.79	-2.41	-0.00117	HCD (High Energy Collision Dissociation)	MS2	15.5922	120	79.1807	21470	HEK293_MG132_6H_urea_DDA_2.raw	F1	2.13	1	7.663e-05	1.809e-06
FALSE	High	Sequest HT (A2)	Unambiguous	LLVGVDEkLNPEDIKK	K8(GG)	1	P53396	P53396	2	4	0.4375	0	1	1	481.772	1924.07	1924.07	-3.61	-0.00174	HCD (High Energy Collision Dissociation)	MS2	18.6257	120	79.1918	21474	HEK293_MG132_6H_urea_DDA_2.raw	F1	2.24	1	7.663e-05	1.206e-08
FALSE	High	Sequest HT (A2)	Unambiguous	QVmVVPVGPTcDEYAQkVR	M3(Oxidation); C11(Carbamidomethyl); K17(GG)	1	P26639	P26639	1	3	0.4883	0	1	1	769.379	2306.12	2306.13	-1.83	-0.00141	HCD (High Energy Collision Dissociation)	MS2	0	120	79.1962	21476	HEK293_MG132_6H_urea_DDA_2.raw	F1	2.56	1	7.663e-05	3.362e-08
FALSE	High	Sequest HT (A2)	Unambiguous	TQLkGSELEITLTR	K4(GG)	1	P41252	P41252	1	3	0.0992	0	1	1	568.314	1702.93	1702.93	-3.12	-0.00177	HCD (High Energy Collision Dissociation)	MS2	16.634	120	79.2206	21482	HEK293_MG132_6H_urea_DDA_2.raw	F1	2.52	1	7.663e-05	1.707e-07
FALSE	High	Sequest HT (A2)	Unambiguous	KTDYFFLEVQkR	K11(GG)	1	O43149	O43149	2	3	0.3684	0	1	1	563.297	1687.88	1687.88	-1.81	-0.00102	HCD (High Energy Collision Dissociation)	MS2	32.6923	120	79.1574	21463	HEK293_MG132_6H_urea_DDA_2.raw	F1	2.66	1	7.663e-05	6.509e-06
FALSE	High	Sequest HT (A2)	Unambiguous	TDYEVLASkLGK	K9(GG)	1	P52429	P52429	1	3	0.0359	0	1	1	479.923	1437.75	1437.76	-3.49	-0.00167	HCD (High Energy Collision Dissociation)	MS2	34.3209	120	79.1075	21446	HEK293_MG132_6H_urea_DDA_2.raw	F1	1.67	1	7.663e-05	0.0002369
FALSE	High	Sequest HT (A2)	Unambiguous	LSQkAPSLEDGSDAFmSPQDVR	K4(GG); M16(Oxidation)	1	O75387	O75387	1	3	0.0154	0	1	1	836.726	2508.16	2508.17	-1.59	-0.00133	HCD (High Energy Collision Dissociation)	MS2	0	120	79.1053	21445	HEK293_MG132_6H_urea_DDA_2.raw	F1	1.3	1	7.663e-05	0.0002443
FALSE	High	Sequest HT (A2)	Unambiguous	GIAWWTDKNVk	K11(GG)	1	Q9NV96	Q9NV96	1	3	0.0922	0	1	1	477.916	1431.73	1431.74	-2.65	-0.00126	HCD (High Energy Collision Dissociation)	MS2	22.9222	120	79.0929	21442	HEK293_MG132_6H_urea_DDA_2.raw	F1	1.41	1	7.663e-05	1.146e-05
FALSE	High	Sequest HT (A2)	Unambiguous	kAAWEAYLSR	K1(GG)	1	P11172	P11172	1	3	0.6223	0	1	1	436.894	1308.67	1308.67	-2.39	-0.00104	HCD (High Energy Collision Dissociation)	MS2	28.5663	120	78.9116	21388	HEK293_MG132_6H_urea_DDA_2.raw	F1	2.33	1	7.663e-05	1.245e-05
FALSE	High	Sequest HT (A2)	Unambiguous	FLLATPTkSELR	K8(GG)	1	Q7L273	Q7L273	1	3	0.0821	0	1	1	497.283	1489.83	1489.84	-1.75	-0.00087	HCD (High Energy Collision Dissociation)	MS2	19.7275	120	78.9138	21389	HEK293_MG132_6H_urea_DDA_2.raw	F1	2.07	1	7.663e-05	9.599e-08
FALSE	High	Sequest HT (A2)	Unambiguous	kTLEFELEALNDKK	K1(GG)	1	Q15811	Q15811	2	3	0.1329	0	1	1	597.986	1791.94	1791.95	-2.69	-0.00161	HCD (High Energy Collision Dissociation)	MS2	15.2746	120	78.916	21390	HEK293_MG132_6H_urea_DDA_2.raw	F1	3.16	1	7.663e-05	2.433e-07
FALSE	High	Sequest HT (A2)	Unambiguous	AFkELPVNAQNYVR	K3(GG)	1	P30520	P30520	1	3	0.3741	0	1	1	588.311	1762.92	1762.92	-3.32	-0.00195	HCD (High Energy Collision Dissociation)	MS2	27.869	120	78.9183	21391	HEK293_MG132_6H_urea_DDA_2.raw	F1	1.47	1	7.663e-05	7.79e-08
FALSE	High	Sequest HT (A2)	Unambiguous	NkTIPLTDNTVIEEHLGK	K2(GG)	1	Q6DKI1	Q6DKI1	1	4	0.0224	0	1	1	534.786	2136.12	2136.13	-2.74	-0.00146	HCD (High Energy Collision Dissociation)	MS2	29.3946	120	78.9251	21393	HEK293_MG132_6H_urea_DDA_2.raw	F1	2.68	1	7.663e-05	6.707e-06
FALSE	High	Sequest HT (A2)	Unambiguous	QQQPPPETFDFkIK	K12(GG)	1	Q14203	Q14203	1	3	0.3043	0	1	1	606.311	1816.92	1816.92	-2.05	-0.00124	HCD (High Energy Collision Dissociation)	MS2	15.1554	120	78.9442	21398	HEK293_MG132_6H_urea_DDA_2.raw	F1	1.61	1	7.663e-05	0.000184
FALSE	High	Sequest HT (A2)	Unambiguous	AQSQLLVPEQkDSSSWYQK	K11(GG)	1	Q01968	Q01968	1	3	0.123	0	1	1	779.387	2336.15	2336.15	-2.3	-0.00179	HCD (High Energy Collision Dissociation)	MS2	0	120	78.951	21400	HEK293_MG132_6H_urea_DDA_2.raw	F1	1.87	1	7.663e-05	0.0001702
FALSE	High	Sequest HT (A2)	Unambiguous	LVkDVFISAAER	K3(GG)	1	P20618	P20618	1	2	0.622	0	1	1	731.405	1461.8	1461.81	-1.7	-0.00124	HCD (High Energy Collision Dissociation)	MS2	0	120	78.9532	21401	HEK293_MG132_6H_urea_DDA_2.raw	F1	1.64	1	7.663e-05	1.757e-05
FALSE	High	Sequest HT (A2)	Unambiguous	DkYGVFPLR	K2(GG)	1	P11388	P11388	1	3	0.4326	0	1	1	403.551	1208.64	1208.64	-3.15	-0.00127	HCD (High Energy Collision Dissociation)	MS2	62.2287	120	78.9958	21410	HEK293_MG132_6H_urea_DDA_2.raw	F1	2.15	1	7.663e-05	0.0001031
FALSE	High	Sequest HT (A2)	Unambiguous	NNAFIVASFENkDENKDEISR	K12(GG)	1	Q14201	Q14201	2	4	0.098	0	1	1	639.31	2554.22	2554.22	1.19	0.00076	HCD (High Energy Collision Dissociation)	MS2	23.0712	120	79.0048	21413	HEK293_MG132_6H_urea_DDA_2.raw	F1	3.06	1	7.663e-05	2.374e-08
FALSE	High	Sequest HT (A2)	Unambiguous	ISLIkEcISQSPTcYK	K5(GG); C7(Carbamidomethyl); C14(Carbamidomethyl)	1	A2RRP1	A2RRP1	1	3	0.1872	0	1	1	681.006	2041	2041.01	-3.06	-0.00208	HCD (High Energy Collision Dissociation)	MS2	0	120	79.007	21414	HEK293_MG132_6H_urea_DDA_2.raw	F1	1.87	1	7.663e-05	0.0002142
FALSE	High	Sequest HT (A2)	Unambiguous	QFSSADEAALkEPIIK	K11(GG)	1	Q9HCC0	Q9HCC0	1	3	0.3598	0	1	1	620.994	1860.97	1860.97	-1.63	-0.00101	HCD (High Energy Collision Dissociation)	MS2	15.4107	120	79.0237	21419	HEK293_MG132_6H_urea_DDA_2.raw	F1	2.14	1	7.663e-05	0.000199
FALSE	High	Sequest HT (A2)	Unambiguous	EFDSPETADLkFR	K11(GG)	1	Q8NDN9	Q8NDN9	1	3	0.5928	0	1	1	556.933	1668.78	1668.79	-1.63	-0.00091	HCD (High Energy Collision Dissociation)	MS2	33.8819	120	79.0303	21422	HEK293_MG132_6H_urea_DDA_2.raw	F1	1.67	1	7.663e-05	1.095e-05
FALSE	High	Sequest HT (A2)	Unambiguous	LPGRENKtAVVVGTITDDVR	T8(GG)	1	Q07020	Q07020	2	4	0.4986	0	1	1	564.308	2254.21	2254.21	-1.84	-0.00104	HCD (High Energy Collision Dissociation)	MS2	17.3982	120	79.0371	21424	HEK293_MG132_6H_urea_DDA_2.raw	F1	3.49	1	7.663e-05	9.534e-08
FALSE	High	Sequest HT (A2)	Unambiguous	WLkGGVVLKEDALPGQK	K3(GG)	1	P35613	P35613	2	4	0.1408	0	1	1	488.779	1952.09	1952.1	-1.83	-0.00089	HCD (High Energy Collision Dissociation)	MS2	20.6537	120	79.0495	21427	HEK293_MG132_6H_urea_DDA_2.raw	F1	3.55	1	7.663e-05	8.97e-10
FALSE	High	Sequest HT (A2)	Unambiguous	VkLNYLDQIAK	K2(GG)	2	P41229	P41229; Q9BY66	1	3	0.5676	0	1	1	473.604	1418.8	1418.8	-2.25	-0.00106	HCD (High Energy Collision Dissociation)	MS2	33.6881	120	79.0517	21428	HEK293_MG132_6H_urea_DDA_2.raw	F1	1.85	1	7.663e-05	5.674e-05
FALSE	High	Sequest HT (A2)	Unambiguous	YLDNDELLkHLR	K9(GG)	1	Q86UK7	Q86UK7	1	4	0.6417	0	1	1	411.468	1642.85	1642.85	-1.7	-0.0007	HCD (High Energy Collision Dissociation)	MS2	36.6319	120	79.0583	21431	HEK293_MG132_6H_urea_DDA_2.raw	F1	2.4	1	7.663e-05	1.3e-07
FALSE	High	Sequest HT (A2)	Unambiguous	VDcPVcGVNIPESHINkHLDScLSR	C3(Carbamidomethyl); C6(Carbamidomethyl); K17(GG); C22(Carbamidomethyl)	1	Q9NS91	Q9NS91	1	5	0.1534	0	1	1	604.887	3020.41	3020.41	-2.08	-0.00126	HCD (High Energy Collision Dissociation)	MS2	5.19165	120	79.2274	21484	HEK293_MG132_6H_urea_DDA_2.raw	F1	1.63	1	7.663e-05	2.266e-08
FALSE	High	Sequest HT (A2)	Unambiguous	LIFAGkQLEDGR	K6(GG)	4	P62979	P62987; P62979; P0CG47; P0CG48	1	3	0.526	0	1	1	487.599	1460.78	1460.79	-2.54	-0.00124	HCD (High Energy Collision Dissociation)	MS2	51.0154	120	123.96	36319	HEK293_MG132_6H_urea_DDA_2.raw	F1	1.73	1	7.663e-05	4.643e-07
FALSE	High	Sequest HT (A2)	Unambiguous	RVQFGVLSPDELkR	K13(GG)	1	P24928	P24928	2	4	0.42	0	1	1	440.245	1757.96	1757.97	-3.39	-0.00149	HCD (High Energy Collision Dissociation)	MS2	24.702	120	79.2409	21489	HEK293_MG132_6H_urea_DDA_2.raw	F1	2.5	1	7.663e-05	2.079e-07
FALSE	High	Sequest HT (A2)	Unambiguous	SNYNLPMHkMINTDLSR	K9(GG)	1	P36578	P36578	1	4	0.193	0	1	1	537.763	2148.03	2148.03	-1.52	-0.00082	HCD (High Energy Collision Dissociation)	MS2	28.6644	120	79.2553	21493	HEK293_MG132_6H_urea_DDA_2.raw	F1	2.28	1	7.663e-05	3.062e-08
FALSE	High	Sequest HT (A2)	Unambiguous	GVLkVGQEIEVRPGIVSK	K4(GG)	1	P41091	P41091	1	4	0.5291	0	1	1	506.297	2022.17	2022.17	-2.38	-0.0012	HCD (High Energy Collision Dissociation)	MS2	26.8132	120	79.4809	21562	HEK293_MG132_6H_urea_DDA_2.raw	F1	3.27	1	7.663e-05	5.852e-07
FALSE	High	Sequest HT (A2)	Unambiguous	SFIkWcNSGSQEEGYSQYQR	K4(GG); C6(Carbamidomethyl)	1	Q6I9Y2	Q6I9Y2	1	3	0.1622	0	1	1	856.71	2568.11	2568.12	-2.42	-0.00208	HCD (High Energy Collision Dissociation)	MS2	0	120	79.4954	21566	HEK293_MG132_6H_urea_DDA_2.raw	F1	1.48	1	7.663e-05	0.000104
FALSE	High	Sequest HT (A2)	Unambiguous	GLAVLkHVLTPR	K6(GG)	1	Q9NUQ2	Q9NUQ2	1	3	0.2687	0	1	1	473.292	1417.86	1417.86	-1.87	-0.00088	HCD (High Energy Collision Dissociation)	MS2	30.6915	120	79.5022	21568	HEK293_MG132_6H_urea_DDA_2.raw	F1	2.27	1	7.663e-05	1.092e-10
FALSE	High	Sequest HT (A2)	Unambiguous	EPFAVVkTASEMER	K7(GG)	1	Q9C0C7	Q9C0C7	1	3	0.1693	0	1	1	569.949	1707.83	1707.84	-2.31	-0.00131	HCD (High Energy Collision Dissociation)	MS2	0	120	79.5066	21570	HEK293_MG132_6H_urea_DDA_2.raw	F1	1.89	1	7.663e-05	5.984e-05
FALSE	High	Sequest HT (A2)	Unambiguous	EGDLTNLLQNQAVkGK	K14(GG)	1	Q9NVI1	Q9NVI1	1	3	0.1152	0	1	1	614.661	1841.97	1841.97	-1.77	-0.00109	HCD (High Energy Collision Dissociation)	MS2	12.3523	120	79.5088	21571	HEK293_MG132_6H_urea_DDA_2.raw	F1	2.17	1	7.663e-05	2.456e-06
FALSE	High	Sequest HT (A2)	Unambiguous	NcGEDWFRPkLNYR	C2(Carbamidomethyl); K10(GG)	1	Q15013	Q15013	1	4	0.4971	0	1	1	492.983	1968.91	1968.91	-0.61	-0.0003	HCD (High Energy Collision Dissociation)	MS2	53.8238	120	79.5155	21573	HEK293_MG132_6H_urea_DDA_2.raw	F1	1.71	1	7.663e-05	0.000235
FALSE	High	Sequest HT (A2)	Unambiguous	DDVFGYPQQFEDKPALSKtEDRK	T19(GG)	1	Q93008	Q93008	2	4	0.0042	0	1	1	707.593	2827.35	2827.35	-0.57	-0.00041	HCD (High Energy Collision Dissociation)	MS2	9.17898	120	79.5177	21574	HEK293_MG132_6H_urea_DDA_2.raw	F1	2.38	1	7.663e-05	7.584e-08
FALSE	High	Sequest HT (A2)	Unambiguous	LLKSsIFEEISKK	S5(GG)	1	Q96JI7	Q96JI7	2	4	0.6286	0	1	1	409.738	1635.93	1635.93	-1.23	-0.0005	HCD (High Energy Collision Dissociation)	MS2	25.8623	120	79.4686	21559	HEK293_MG132_6H_urea_DDA_2.raw	F1	1.4	1	7.663e-05	0.0006999
FALSE	High	Sequest HT (A2)	Unambiguous	EYkEAIHDMNFSNEDmIR	K3(GG); M16(Oxidation)	1	Q96EI5	Q96EI5	1	4	0.2759	0	1	1	593.761	2372.02	2372.03	-1.73	-0.00103	HCD (High Energy Collision Dissociation)	MS2	34.297	120	79.5323	21578	HEK293_MG132_6H_urea_DDA_2.raw	F1	2.03	1	7.663e-05	0.001137
FALSE	High	Sequest HT (A2)	Unambiguous	IIIDkEYYYTKEEQFK	K5(GG)	1	Q7L5N1	Q7L5N1	2	4	0.3797	0	1	1	556.785	2224.12	2224.12	0.38	0.00021	HCD (High Energy Collision Dissociation)	MS2	20.7521	120	79.5603	21587	HEK293_MG132_6H_urea_DDA_2.raw	F1	1.58	1	7.663e-05	7.18e-06
FALSE	High	Sequest HT (A2)	Unambiguous	FDVQLkDLEK	K6(GG)	1	P62244	P62244	1	3	0.0719	0	1	1	450.241	1348.71	1348.71	-1.48	-0.00066	HCD (High Energy Collision Dissociation)	MS2	0.306051	120	79.5738	21591	HEK293_MG132_6H_urea_DDA_2.raw	F1	2.92	1	7.663e-05	4.436e-06
FALSE	High	Sequest HT (A2)	Unambiguous	AVEILkDAFK	K6(GG)	1	Q9UHP3	Q9UHP3	1	3	0.3876	0	1	1	416.57	1247.7	1247.7	-2.43	-0.00101	HCD (High Energy Collision Dissociation)	MS2	64.341	120	79.5826	21594	HEK293_MG132_6H_urea_DDA_2.raw	F1	1.78	1	7.663e-05	3.421e-05
FALSE	High	Sequest HT (A2)	Unambiguous	GQYTSGKGsSAVGLTAYVMKDPETR	S9(GG)	1	P33991	P33991	2	4	0.005	0	1	1	680.084	2717.32	2717.32	-1.6	-0.00109	HCD (High Energy Collision Dissociation)	MS2	0	120	79.5981	21599	HEK293_MG132_6H_urea_DDA_2.raw	F1	2	1	7.663e-05	8.884e-07
FALSE	High	Sequest HT (A2)	Unambiguous	VSQLMEWTNkRPVIR	K10(GG)	1	Q9H0U3	Q9H0U3	1	4	0.0884	0	1	1	493.519	1971.06	1971.06	-2.13	-0.00105	HCD (High Energy Collision Dissociation)	MS2	33.4417	120	79.646	21610	HEK293_MG132_6H_urea_DDA_2.raw	F1	1.47	1	7.663e-05	8.894e-05
FALSE	High	Sequest HT (A2)	Unambiguous	GPEDVAkMGITEYNNQcR	K7(GG); C17(Carbamidomethyl)	1	P41252	P41252	1	3	0.2022	0	1	1	732.659	2195.96	2195.98	-7.96	-0.00582	HCD (High Energy Collision Dissociation)	MS2	19.4416	120	79.6549	21613	HEK293_MG132_6H_urea_DDA_2.raw	F1	1.83	1	7.663e-05	6.715e-07
FALSE	High	Sequest HT (A2)	Unambiguous	LLLAGYDDFNcNIWDAmkGDR	C11(Carbamidomethyl); M17(Oxidation); K18(GG)	1	P62879	P62879	1	3	0.7308	0	1	1	873.064	2617.18	2617.18	-1.88	-0.00164	HCD (High Energy Collision Dissociation)	MS2	0	120	123.871	36281	HEK293_MG132_6H_urea_DDA_2.raw	F1	2.34	1	7.663e-05	7.055e-05
FALSE	High	Sequest HT (A2)	Unambiguous	ALDLDPENDSYKSNLkIAEQK	K16(GG)	1	Q96EQ0	Q96EQ0	2	4	0.0352	0	1	1	627.067	2505.25	2505.25	-0.3	-0.00019	HCD (High Energy Collision Dissociation)	MS2	24.3129	120	79.5345	21579	HEK293_MG132_6H_urea_DDA_2.raw	F1	2.27	1	7.663e-05	3.234e-06
FALSE	High	Sequest HT (A2)	Unambiguous	ESELYQkEVSHLNALEER	K7(GG)	1	P28340	P28340	1	4	0.1135	0	1	1	572.784	2288.11	2288.12	-0.83	-0.00048	HCD (High Energy Collision Dissociation)	MS2	11.0312	120	79.4619	21557	HEK293_MG132_6H_urea_DDA_2.raw	F1	3.79	1	7.663e-05	2.769e-09
FALSE	High	Sequest HT (A2)	Unambiguous	ELFPVLQkR	K8(GG)	1	Q6PJG6	Q6PJG6	1	3	0.4573	0	1	1	415.242	1243.71	1243.72	-2.55	-0.00106	HCD (High Energy Collision Dissociation)	MS2	23.004	120	79.4575	21555	HEK293_MG132_6H_urea_DDA_2.raw	F1	1.64	1	7.663e-05	8.87e-05
FALSE	High	Sequest HT (A2)	Unambiguous	ILDSVGIEADDDRLNkVISELNGK	K16(GG)	1	P05387	P05387	2	4	0.2385	0	1	1	682.608	2727.41	2727.42	-2.24	-0.00153	HCD (High Energy Collision Dissociation)	MS2	1.42326	120	123.882	36285	HEK293_MG132_6H_urea_DDA_2.raw	F1	3.48	1	7.663e-05	2.427e-10
FALSE	High	Sequest HT (A2)	Unambiguous	LDEAFEFVkQR	K9(GG)	1	P28562	P28562	1	3	0.5765	0	1	1	499.254	1495.75	1495.75	-3.45	-0.00172	HCD (High Energy Collision Dissociation)	MS2	11.0158	120	79.2677	21496	HEK293_MG132_6H_urea_DDA_2.raw	F1	3.07	1	7.663e-05	3.468e-08
FALSE	High	Sequest HT (A2)	Unambiguous	NLLTGETEADPEMIkR	K15(GG)	1	O96005	O96005	1	3	0.5784	0	1	1	644.321	1930.95	1930.95	-2.26	-0.00146	HCD (High Energy Collision Dissociation)	MS2	48.6985	120	79.2699	21497	HEK293_MG132_6H_urea_DDA_2.raw	F1	2.68	1	7.663e-05	3.192e-08
FALSE	High	Sequest HT (A2)	Unambiguous	LNILkLAPGGHVGR	K5(GG)	1	P36578	P36578	1	3	0.6996	0	1	1	520.309	1558.91	1558.92	-2.46	-0.00128	HCD (High Energy Collision Dissociation)	MS2	45.1934	120	79.2933	21504	HEK293_MG132_6H_urea_DDA_2.raw	F1	2.43	1	7.663e-05	7.897e-05
FALSE	High	Sequest HT (A2)	Unambiguous	LDYLSSLkVK	K8(GG)	1	P08195	P08195	1	3	0.1547	0	1	1	427.246	1279.72	1279.73	-1.56	-0.00066	HCD (High Energy Collision Dissociation)	MS2	28.0033	120	79.3022	21507	HEK293_MG132_6H_urea_DDA_2.raw	F1	1.81	1	7.663e-05	0.0001282
FALSE	High	Sequest HT (A2)	Unambiguous	QLIVGVNkMDSTEPPYSQK	K8(GG)	2	P68104	P68104; Q5VTE0	1	3	0.2092	0	1	1	750.045	2248.12	2248.13	-2.97	-0.00223	HCD (High Energy Collision Dissociation)	MS2	0	120	79.309	21509	HEK293_MG132_6H_urea_DDA_2.raw	F1	1.96	1	7.663e-05	3.149e-05
FALSE	High	Sequest HT (A2)	Unambiguous	IDQYQGADAVGLEEkIK	K15(GG)	1	O43396	O43396	1	3	0.0582	0	1	1	664.338	1991	1991.01	-4.1	-0.00272	HCD (High Energy Collision Dissociation)	MS2	0	120	79.3112	21510	HEK293_MG132_6H_urea_DDA_2.raw	F1	2.75	1	7.663e-05	9.637e-09
FALSE	High	Sequest HT (A2)	Unambiguous	NSSQFFkEGDVPcQIEAR	K7(GG); C13(Carbamidomethyl)	1	Q9UK13	Q9UK13	1	3	0.0386	0	1	1	742.678	2226.02	2226.02	-2.59	-0.00192	HCD (High Energy Collision Dissociation)	MS2	14.1393	120	79.3201	21513	HEK293_MG132_6H_urea_DDA_2.raw	F1	2.33	1	7.663e-05	5.63e-08
FALSE	High	Sequest HT (A2)	Unambiguous	LGAFQAQEkELVFDIDMTDYDDVRR	K9(GG)	1	P49642	P49642	2	4	0.3746	0	1	1	772.871	3088.46	3088.47	-1.78	-0.00137	HCD (High Energy Collision Dissociation)	MS2	14.9533	120	123.888	36288	HEK293_MG132_6H_urea_DDA_2.raw	F1	5.58	1	7.663e-05	1.511e-15
FALSE	High	Sequest HT (A2)	Unambiguous	IEGVYARDETEFYLGkR	K16(GG)	1	P18077	P18077	2	4	0.3718	0	1	1	540.771	2160.06	2160.07	-4.56	-0.00246	HCD (High Energy Collision Dissociation)	MS2	29.1575	120	79.3423	21520	HEK293_MG132_6H_urea_DDA_2.raw	F1	2.34	1	7.663e-05	7.04e-05
FALSE	High	Sequest HT (A2)	Unambiguous	AIAYLFPSGLFEkR	K13(GG)	1	P82933	P82933	1	3	0.3324	0	1	1	575.981	1725.93	1725.93	-1.86	-0.00107	HCD (High Energy Collision Dissociation)	MS2	17.4485	120	123.886	36287	HEK293_MG132_6H_urea_DDA_2.raw	F1	3.46	1	7.663e-05	1.816e-09
FALSE	High	Sequest HT (A2)	Unambiguous	MALNHPYFNDLDNQIkK	K16(GG)	1	P06493	P06493	1	4	0.5412	0	1	1	544.521	2175.06	2175.07	-2.16	-0.00118	HCD (High Energy Collision Dissociation)	MS2	7.22365	120	79.3702	21529	HEK293_MG132_6H_urea_DDA_2.raw	F1	1.94	1	7.663e-05	2.304e-05
FALSE	High	Sequest HT (A2)	Unambiguous	EGGGGAGTAAAVLGGWkR	K17(GG)	1	Q7Z736	Q7Z736	1	3	0.6314	0	1	1	576.963	1728.87	1728.88	-1.91	-0.0011	HCD (High Energy Collision Dissociation)	MS2	35.3288	120	79.3824	21532	HEK293_MG132_6H_urea_DDA_2.raw	F1	2.36	1	7.663e-05	2.809e-06
FALSE	High	Sequest HT (A2)	Unambiguous	WVESLkGILADEDSSRPVWLK	K6(GG)	1	P49327	P49327	1	4	0.103	0	1	1	636.336	2542.32	2542.33	-2.32	-0.00147	HCD (High Energy Collision Dissociation)	MS2	3.75352	120	123.884	36286	HEK293_MG132_6H_urea_DDA_2.raw	F1	3.98	1	7.663e-05	2.277e-13
FALSE	High	Sequest HT (A2)	Unambiguous	MDLDEDTAEkFYQK	K10(GG)	1	P56937	P56937	1	3	0.1214	0	1	1	616.276	1846.81	1846.82	-1.58	-0.00097	HCD (High Energy Collision Dissociation)	MS2	16.1521	120	79.4013	21538	HEK293_MG132_6H_urea_DDA_2.raw	F1	1.73	1	7.663e-05	0.0003176
FALSE	High	Sequest HT (A2)	Unambiguous	LTSkQPVGFVSFDSR	K4(GG)	1	Q93062	Q93062	1	3	0.0037	0	1	1	594.643	1781.91	1781.92	-2.03	-0.0012	HCD (High Energy Collision Dissociation)	MS2	14.5174	120	79.4082	21540	HEK293_MG132_6H_urea_DDA_2.raw	F1	2.69	1	7.663e-05	4.517e-08
FALSE	High	Sequest HT (A2)	Unambiguous	AQSENLELLSLkR	K12(GG)	1	Q9BYI3	Q9BYI3	1	3	0.1784	0	1	1	538.964	1614.88	1614.88	-2.08	-0.00112	HCD (High Energy Collision Dissociation)	MS2	19.3626	120	79.4126	21542	HEK293_MG132_6H_urea_DDA_2.raw	F1	2.13	1	7.663e-05	5.661e-05
FALSE	High	Sequest HT (A2)	Unambiguous	FSPYcVcDYMEPERGsEKK	C5(Carbamidomethyl); C7(Carbamidomethyl); S16(GG)	1	P49815	P49815	2	4	0.0038	0	1	1	624.768	2496.05	2496.06	-4.97	-0.0031	HCD (High Energy Collision Dissociation)	MS2	31.4902	120	79.4148	21543	HEK293_MG132_6H_urea_DDA_2.raw	F1	2.62	1	7.663e-05	0.0002467
FALSE	High	Sequest HT (A2)	Unambiguous	cDPAGYYcGFkATAAGVK	C1(Carbamidomethyl); C8(Carbamidomethyl); K11(GG)	1	P60900	P60900	1	3	0.2174	0	1	1	683.975	2049.91	2049.92	-2.6	-0.00178	HCD (High Energy Collision Dissociation)	MS2	0	120	79.243	21490	HEK293_MG132_6H_urea_DDA_2.raw	F1	2.07	1	7.663e-05	2.552e-07
FALSE	High	Sequest HT (A2)	Unambiguous	ENPLQFkFR	K7(GG)	2	P35241; P15311	P35241; P15311	1	3	0.4586	0	1	1	431.562	1292.67	1292.67	-1.84	-0.00079	HCD (High Energy Collision Dissociation)	MS2	47.7085	120	77.3783	20910	HEK293_MG132_6H_urea_DDA_2.raw	F1	1.33	2	7.663e-05	9.625e-05
FALSE	High	Sequest HT (A2)	Unambiguous	cLAQEcSkPQEAFGFEQAAR	C1(Carbamidomethyl); C6(Carbamidomethyl); K8(GG)	1	Q9UGL1	Q9UGL1	0	3	0.6569	0	1	1	814.369	2441.09	2441.1	-1.72	-0.0014	HCD (High Energy Collision Dissociation)	MS2	0	120	77.3485	20900	HEK293_MG132_6H_urea_DDA_2.raw	F1	2.04	1	7.663e-05	4.551e-07
FALSE	High	Sequest HT (A2)	Unambiguous	AFLIEPEHVNTVGYGkDR	K16(GG)	1	Q96JH7	Q96JH7	1	4	0.3712	0	1	1	540.526	2159.08	2159.09	-1.9	-0.00103	HCD (High Energy Collision Dissociation)	MS2	31.5741	120	77.3374	20896	HEK293_MG132_6H_urea_DDA_2.raw	F1	2.99	1	7.663e-05	2.001e-08
FALSE	High	Sequest HT (A2)	Unambiguous	LkGQVSQETLSEEASSQATLPNQPVEK	K2(GG)	1	Q9NVI1	Q9NVI1	1	3	0.1111	0	1	1	1004.84	3012.5	3012.51	-3.19	-0.0032	HCD (High Energy Collision Dissociation)	MS2	0	120	75.3621	20271	HEK293_MG132_6H_urea_DDA_2.raw	F1	2.16	1	7.663e-05	6.969e-05
FALSE	High	Sequest HT (A2)	Unambiguous	SVLGcWkGLLLPSSEEPGPAQEASR	C5(Carbamidomethyl); K7(GG)	1	Q14674	Q14674	1	3	0.1003	0	1	1	928.128	2782.37	2782.38	-5.22	-0.00484	HCD (High Energy Collision Dissociation)	MS2	0	120	124.21	36425	HEK293_MG132_6H_urea_DDA_2.raw	F1	3.99	1	7.663e-05	6.305e-16
FALSE	High	Sequest HT (A2)	Unambiguous	SVVcEAVIPAkVVR	C4(Carbamidomethyl); K11(GG)	1	P04035	P04035	1	3	0.5045	0	1	1	547.639	1640.9	1640.92	-8.62	-0.00471	HCD (High Energy Collision Dissociation)	MS2	29.4159	120	75.3761	20275	HEK293_MG132_6H_urea_DDA_2.raw	F1	2.24	1	7.663e-05	1.677e-05
FALSE	High	Sequest HT (A2)	Unambiguous	FTGNQIAkIYQQNPEAYSHTER	K8(GG)	1	O75191	O75191	1	4	0.2077	0	1	1	678.078	2709.29	2709.3	-4.02	-0.00272	HCD (High Energy Collision Dissociation)	MS2	0	120	75.3848	20278	HEK293_MG132_6H_urea_DDA_2.raw	F1	2.84	1	7.663e-05	3.302e-10
FALSE	High	Sequest HT (A2)	Unambiguous	KLNcLDISGTGLkDIK	C4(Carbamidomethyl); K13(GG)	1	Q9Y546	Q9Y546	2	3	0.1667	0	1	1	630.341	1889.01	1889.02	-3.64	-0.00229	HCD (High Energy Collision Dissociation)	MS2	83.3896	120	75.387	20279	HEK293_MG132_6H_urea_DDA_2.raw	F1	2.34	1	7.663e-05	3.071e-07
FALSE	High	Sequest HT (A2)	Unambiguous	LLYEEAkGNVLAAR	K7(GG)	2	Q9BZ67	Q9BZ68; Q9BZ67	1	3	0.6173	0	1	1	554.304	1660.9	1660.9	-2.53	-0.0014	HCD (High Energy Collision Dissociation)	MS2	1.84272	120	75.3935	20281	HEK293_MG132_6H_urea_DDA_2.raw	F1	2.77	1	7.663e-05	1.431e-10
FALSE	High	Sequest HT (A2)	Unambiguous	QFcFNcGENWHDPVkcK	C3(Carbamidomethyl); C6(Carbamidomethyl); K15(GG); C16(Carbamidomethyl)	1	Q9Y4X5	Q9Y4X5	1	4	0.0774	0	1	1	585.747	2339.97	2339.97	-3.46	-0.00202	HCD (High Energy Collision Dissociation)	MS2	0	120	75.3957	20282	HEK293_MG132_6H_urea_DDA_2.raw	F1	3.23	1	7.663e-05	6.62e-08
FALSE	High	Sequest HT (A2)	Unambiguous	WQYDVWSTDVTVANkMEAGGIPGR	K15(GG)	1	O60266	O60266	1	3	0.2381	0	1	1	932.11	2794.31	2794.33	-4.08	-0.0038	HCD (High Energy Collision Dissociation)	MS2	0	120	124.212	36426	HEK293_MG132_6H_urea_DDA_2.raw	F1	2.31	1	7.663e-05	2.732e-07
FALSE	High	Sequest HT (A2)	Unambiguous	IMLkLNPYAK	K4(GG)	1	P36578	P36578	1	3	0.6131	0	1	1	435.583	1304.73	1304.74	-4.42	-0.00192	HCD (High Energy Collision Dissociation)	MS2	20.8996	120	75.4228	20291	HEK293_MG132_6H_urea_DDA_2.raw	F1	1.68	1	7.663e-05	2.496e-05
FALSE	High	Sequest HT (A2)	Unambiguous	NkALDWAIPQQR	K2(GG)	1	Q6W2J9	Q6W2J9	1	3	0.515	0	1	1	518.609	1553.81	1553.82	-3.75	-0.00194	HCD (High Energy Collision Dissociation)	MS2	19.3494	120	75.4336	20295	HEK293_MG132_6H_urea_DDA_2.raw	F1	1.67	1	7.663e-05	8.016e-05
FALSE	High	Sequest HT (A2)	Unambiguous	EYkEAIHDMNFSNEDmIR	K3(GG); M16(Oxidation)	1	Q96EI5	Q96EI5	1	4	0.3513	0	1	1	593.76	2372.02	2372.03	-4.1	-0.00243	HCD (High Energy Collision Dissociation)	MS2	3.39352	120	75.4422	20298	HEK293_MG132_6H_urea_DDA_2.raw	F1	3.9	1	7.663e-05	1.809e-05
FALSE	High	Sequest HT (A2)	Unambiguous	DWYDVkAPAMFNIR	K6(GG)	1	P61247	P61247	1	3	0.4829	0	1	1	613.964	1839.88	1839.88	-4.34	-0.00266	HCD (High Energy Collision Dissociation)	MS2	31.1001	120	124.201	36421	HEK293_MG132_6H_urea_DDA_2.raw	F1	2.05	1	7.663e-05	0.0004834
FALSE	High	Sequest HT (A2)	Unambiguous	IIFkLPNDSR	K4(GG)	1	Q96CS3	Q96CS3	1	3	0.3333	0	1	1	439.58	1316.73	1316.73	-4.6	-0.00202	HCD (High Energy Collision Dissociation)	MS2	36.6481	120	75.4648	20305	HEK293_MG132_6H_urea_DDA_2.raw	F1	2.22	1	7.663e-05	3.282e-06
FALSE	High	Sequest HT (A2)	Unambiguous	QTNFmTkLGSIScK	M5(Oxidation); K7(GG); C13(Carbamidomethyl)	1	P54577	P54577	1	3	0.0152	0	1	1	582.282	1744.83	1744.84	-2.97	-0.00173	HCD (High Energy Collision Dissociation)	MS2	34.0779	120	75.467	20306	HEK293_MG132_6H_urea_DDA_2.raw	F1	1.32	1	7.663e-05	0.001342
FALSE	High	Sequest HT (A2)	Unambiguous	ALAcIPVQELkR	C4(Carbamidomethyl); K11(GG)	1	Q96IV0	Q96IV0	1	3	0.5143	0	1	1	504.615	1511.83	1511.84	-4.17	-0.0021	HCD (High Energy Collision Dissociation)	MS2	26.6376	120	75.4779	20310	HEK293_MG132_6H_urea_DDA_2.raw	F1	2.8	1	7.663e-05	1.093e-08
FALSE	High	Sequest HT (A2)	Unambiguous	mQIFVKtLTGK	M1(Oxidation); T7(GG)	4	P62979	P62987; P62979; P0CG47; P0CG48	1	3	0.2733	0	1	1	465.925	1395.76	1395.77	-3.54	-0.00165	HCD (High Energy Collision Dissociation)	MS2	26.3049	120	75.494	20315	HEK293_MG132_6H_urea_DDA_2.raw	F1	1.61	1	7.663e-05	0.0005204
FALSE	High	Sequest HT (A2)	Unambiguous	TQEAIIQImkmR	M9(Oxidation); K10(GG); M11(Oxidation)	1	Q93034	Q93034	1	3	0.4403	0	1	1	536.611	1607.82	1607.82	-3.64	-0.00195	HCD (High Energy Collision Dissociation)	MS2	0	120	75.4314	20294	HEK293_MG132_6H_urea_DDA_2.raw	F1	1.59	1	7.663e-05	9.45e-06
FALSE	High	Sequest HT (A2)	Unambiguous	SSESELcIETPkLTTSEEK	C7(Carbamidomethyl); K12(GG)	1	Q7Z6Z7	Q7Z6Z7	1	3	0.1596	0	1	1	761.358	2282.06	2282.07	-4.6	-0.0035	HCD (High Energy Collision Dissociation)	MS2	12.8782	120	75.5026	20318	HEK293_MG132_6H_urea_DDA_2.raw	F1	2.82	1	7.663e-05	6.147e-10
FALSE	High	Sequest HT (A2)	Unambiguous	NLFTKtHPQWYPAR	T6(GG)	1	Q9NZ01	Q9NZ01	1	4	0.0117	0	1	1	468.992	1872.94	1872.95	-3.21	-0.0015	HCD (High Energy Collision Dissociation)	MS2	9.01039	120	75.334	20261	HEK293_MG132_6H_urea_DDA_2.raw	F1	2.56	1	7.663e-05	3.123e-07
FALSE	High	Sequest HT (A2)	Unambiguous	YHSDDYIkFLR	K8(GG)	1	Q13547	Q13547	1	3	0.5708	0	1	1	524.258	1570.76	1570.76	-3.34	-0.00175	HCD (High Energy Collision Dissociation)	MS2	26.2723	120	75.3167	20255	HEK293_MG132_6H_urea_DDA_2.raw	F1	2.26	1	7.663e-05	0.0007092
FALSE	High	Sequest HT (A2)	Unambiguous	QSVYEEkLKQFEER	K7(GG)	1	Q14152	Q14152	2	4	0.0773	0	1	1	482.493	1926.95	1926.96	-2.85	-0.00137	HCD (High Energy Collision Dissociation)	MS2	24.2198	120	75.1787	20211	HEK293_MG132_6H_urea_DDA_2.raw	F1	2.07	1	7.663e-05	1.313e-05
FALSE	High	Sequest HT (A2)	Unambiguous	LkPDEGGEVPVLNVSYKPQK	K2(GG)	1	P61221	P61221	0	4	0.5431	0	1	1	578.56	2311.22	2311.23	-4.69	-0.00271	HCD (High Energy Collision Dissociation)	MS2	23.9758	120	75.1831	20213	HEK293_MG132_6H_urea_DDA_2.raw	F1	1.97	1	7.663e-05	5.809e-06
FALSE	High	Sequest HT (A2)	Unambiguous	EYITkFSLER	K5(GG)	1	Q9H410	Q9H410	1	3	0.0804	0	1	1	467.243	1399.71	1399.72	-5.22	-0.00244	HCD (High Energy Collision Dissociation)	MS2	33.3168	120	75.2027	20220	HEK293_MG132_6H_urea_DDA_2.raw	F1	1.12	1	7.663e-05	0.001346
FALSE	High	Sequest HT (A2)	Unambiguous	AGTVAPVPcTTLLPcQTLFLTDEEkR	C9(Carbamidomethyl); C15(Carbamidomethyl); K25(GG)	1	Q8TEY5	Q8TEY5	1	3	0.1681	0	1	1	1011.17	3031.51	3031.52	-5.15	-0.0052	HCD (High Energy Collision Dissociation)	MS2	15.564	120	124.223	36431	HEK293_MG132_6H_urea_DDA_2.raw	F1	2.38	1	7.663e-05	0.0001396
FALSE	High	Sequest HT (A2)	Unambiguous	TQEAIIQImkMR	M9(Oxidation); K10(GG)	1	Q93034	Q93034	1	3	0.1638	0	1	1	531.279	1591.82	1591.83	-4.54	-0.00241	HCD (High Energy Collision Dissociation)	MS2	5.78351	120	75.2159	20225	HEK293_MG132_6H_urea_DDA_2.raw	F1	2.87	1	7.663e-05	8.549e-07
FALSE	High	Sequest HT (A2)	Unambiguous	NkDQGTYEDYVEGLR	K2(GG)	1	P60660	P60660	1	3	0.0936	0	1	1	634.292	1900.86	1900.87	-3.21	-0.00203	HCD (High Energy Collision Dissociation)	MS2	50.4309	120	75.2181	20226	HEK293_MG132_6H_urea_DDA_2.raw	F1	2.35	1	7.663e-05	7.564e-07
FALSE	High	Sequest HT (A2)	Unambiguous	ISSIGkFISGTPR	K6(GG)	1	Q9Y4B6	Q9Y4B6	1	3	0.113	0	1	1	492.943	1476.81	1476.82	-2.3	-0.00113	HCD (High Energy Collision Dissociation)	MS2	43.3543	120	75.2268	20229	HEK293_MG132_6H_urea_DDA_2.raw	F1	1.77	1	7.663e-05	0.0001438
FALSE	High	Sequest HT (A2)	Unambiguous	QNVkLGDFGLAR	K4(GG)	1	P51955	P51955	1	3	0.3094	0	1	1	477.927	1431.77	1431.77	-2.68	-0.00128	HCD (High Energy Collision Dissociation)	MS2	27.1715	120	75.3275	20259	HEK293_MG132_6H_urea_DDA_2.raw	F1	1.81	1	7.663e-05	4.834e-06
FALSE	High	Sequest HT (A2)	Unambiguous	VSANkGEIGDATPFNDAVNVQK	K5(GG)	1	P30876	P30876	1	3	0.0631	0	1	1	796.727	2388.17	2388.18	-5.11	-0.00407	HCD (High Energy Collision Dissociation)	MS2	9.13734	120	75.229	20230	HEK293_MG132_6H_urea_DDA_2.raw	F1	2.22	1	7.663e-05	5.376e-09
FALSE	High	Sequest HT (A2)	Unambiguous	ALTESkETASAMATLGEAR	K6(GG)	1	Q9UGL1	Q9UGL1	1	3	0.0899	0	1	1	684.337	2051	2051.01	-5.71	-0.00391	HCD (High Energy Collision Dissociation)	MS2	11.4487	120	75.2399	20234	HEK293_MG132_6H_urea_DDA_2.raw	F1	2.67	1	7.663e-05	1.076e-07
FALSE	High	Sequest HT (A2)	Unambiguous	LIQNVkIENESDMIR	K6(GG)	1	O00186	O00186	1	3	0.2525	0	1	1	639.334	1915.99	1915.99	-1.95	-0.00125	HCD (High Energy Collision Dissociation)	MS2	55.23	120	75.2487	20237	HEK293_MG132_6H_urea_DDA_2.raw	F1	2.02	1	7.663e-05	1.436e-05
FALSE	High	Sequest HT (A2)	Unambiguous	kAPGFGGFGSSAVSGGSTAAMITETIIETDKPK	K1(GG)	1	P48444	P48444	1	4	0.1335	0	1	1	832.417	3326.64	3326.66	-3.94	-0.00328	HCD (High Energy Collision Dissociation)	MS2	23.4497	120	124.214	36427	HEK293_MG132_6H_urea_DDA_2.raw	F1	3.37	1	7.663e-05	6.544e-08
FALSE	High	Sequest HT (A2)	Unambiguous	VkPAPDETSFSEALLkR	K2(GG); K16(GG)	1	Q12905	Q12905	1	4	0.1925	0	1	1	529.779	2116.09	2116.1	-4.79	-0.00254	HCD (High Energy Collision Dissociation)	MS2	20.8508	120	75.2734	20243	HEK293_MG132_6H_urea_DDA_2.raw	F1	2.39	1	7.663e-05	8.777e-07
FALSE	High	Sequest HT (A2)	Unambiguous	VKPAPDETSFSEALLkR	K16(GG)	1	Q12905	Q12905	1	3	0.473	0	1	1	668.023	2002.05	2002.06	-3.31	-0.00221	HCD (High Energy Collision Dissociation)	MS2	8.42372	120	75.2821	20246	HEK293_MG132_6H_urea_DDA_2.raw	F1	4.63	1	7.663e-05	1.738e-11
FALSE	High	Sequest HT (A2)	Unambiguous	SVAVNPkEIASkGLc	K7(GG); K12(GG); C15(Carbamidomethyl)	1	Q9NTJ3	Q9NTJ3	2	3	0.0448	0	1	1	600.978	1800.92	1800.93	-3.88	-0.00233	HCD (High Energy Collision Dissociation)	MS2	29.0639	120	75.2843	20247	HEK293_MG132_6H_urea_DDA_2.raw	F1	2.01	1	7.663e-05	3.646e-06
FALSE	High	Sequest HT (A2)	Unambiguous	YAEQLPVAQIIHQkPK	K14(GG)	1	Q92643	Q92643	0	4	0.0609	0	1	1	495.026	1977.08	1977.09	-4.1	-0.00203	HCD (High Energy Collision Dissociation)	MS2	13.3567	120	75.2865	20248	HEK293_MG132_6H_urea_DDA_2.raw	F1	2.79	1	7.663e-05	1.39e-06
FALSE	High	Sequest HT (A2)	Unambiguous	WDQLkPGDDVIETGQHNTLDK	K5(GG)	1	Q8NCM8	Q8NCM8	0	4	0.6858	0	1	1	631.556	2523.2	2523.21	-4.04	-0.00255	HCD (High Energy Collision Dissociation)	MS2	18.4072	120	75.2312	20231	HEK293_MG132_6H_urea_DDA_2.raw	F1	2.26	1	7.663e-05	2.794e-07
FALSE	High	Sequest HT (A2)	Unambiguous	VSNFkPGVYAVSVTGR	K5(GG)	1	P63272	P63272	0	3	0.1408	0	1	1	598.985	1794.94	1794.95	-4.47	-0.00267	HCD (High Energy Collision Dissociation)	MS2	0	120	75.5048	20319	HEK293_MG132_6H_urea_DDA_2.raw	F1	2.13	1	7.663e-05	3.138e-07
FALSE	High	Sequest HT (A2)	Unambiguous	EVEQFTQVAkAYQDR	K10(GG)	1	O96000	O96000	1	3	0.6124	0	1	1	642.648	1925.93	1925.94	-3.72	-0.00239	HCD (High Energy Collision Dissociation)	MS2	64.0407	120	75.507	20320	HEK293_MG132_6H_urea_DDA_2.raw	F1	2.58	1	7.663e-05	1.473e-07
FALSE	High	Sequest HT (A2)	Unambiguous	LIEQIHPsKDENQHSNASQSLcDIIR	S8(GG); C22(Carbamidomethyl)	1	Q9UPN7	Q9UPN7	1	5	0.0088	0	1	1	630.11	3146.52	3146.53	-2.49	-0.00157	HCD (High Energy Collision Dissociation)	MS2	27.4536	120	75.5134	20322	HEK293_MG132_6H_urea_DDA_2.raw	F1	2.27	1	7.663e-05	4.787e-05
FALSE	High	Sequest HT (A2)	Unambiguous	GkTDYGLMVFADKR	K2(GG)	1	P18074	P18074	2	4	0.0361	0	1	1	429.468	1714.85	1714.86	-4.52	-0.00194	HCD (High Energy Collision Dissociation)	MS2	85.567	120	75.6512	20370	HEK293_MG132_6H_urea_DDA_2.raw	F1	1.66	1	7.663e-05	0.0002892
FALSE	High	Sequest HT (A2)	Unambiguous	WNSPAEEGSSDcEVFsKNHAAPFSK	C12(Carbamidomethyl); S16(GG)	1	P34932	P34932	1	4	0.3502	0	1	1	724.569	2895.25	2895.26	-3.64	-0.00264	HCD (High Energy Collision Dissociation)	MS2	0	120	75.6534	20371	HEK293_MG132_6H_urea_DDA_2.raw	F1	2.77	1	7.663e-05	4.919e-10
FALSE	High	Sequest HT (A2)	Unambiguous	SQVEPADYKADEDPALFQSVKTk	K23(GG)	1	P48739	P48739	2	4	0.1938	0	1	1	670.83	2680.3	2680.31	-3.77	-0.00253	HCD (High Energy Collision Dissociation)	MS2	69.5402	120	75.6556	20372	HEK293_MG132_6H_urea_DDA_2.raw	F1	2.27	1	7.663e-05	8.462e-05
FALSE	High	Sequest HT (A2)	Unambiguous	SAGVQcFGPTAEAAQLESSkR	C6(Carbamidomethyl); K20(GG)	1	P22102	P22102	1	3	0.0564	0	1	1	770.035	2308.09	2308.1	-3.74	-0.00288	HCD (High Energy Collision Dissociation)	MS2	0	120	75.6643	20375	HEK293_MG132_6H_urea_DDA_2.raw	F1	3.19	1	7.663e-05	9.816e-11
FALSE	High	Sequest HT (A2)	Unambiguous	VALRGEDVPLTEQTVSQVLQSAkEQIK	K23(GG)	1	P61923	P61923	2	4	0.0431	0	1	1	770.918	3080.65	3080.66	-2.23	-0.00172	HCD (High Energy Collision Dissociation)	MS2	5.90795	120	124.143	36396	HEK293_MG132_6H_urea_DDA_2.raw	F1	6.26	1	7.663e-05	3.276e-15
FALSE	High	Sequest HT (A2)	Unambiguous	NtQKYLQEEENSPPSDSTIPGIQK	T2(GG)	1	Q5VV42	Q5VV42	1	3	0.0086	0	1	1	939.785	2817.34	2817.35	-4.22	-0.00396	HCD (High Energy Collision Dissociation)	MS2	0	120	75.6819	20382	HEK293_MG132_6H_urea_DDA_2.raw	F1	1.16	1	7.663e-05	0.0004486
FALSE	High	Sequest HT (A2)	Unambiguous	FTLPTDHALAEkTSHV	K12(GG)	1	Q658P3	Q658P3	1	4	0.0373	0	1	1	470.991	1880.94	1880.95	-4.55	-0.00214	HCD (High Energy Collision Dissociation)	MS2	6.98982	120	75.6841	20383	HEK293_MG132_6H_urea_DDA_2.raw	F1	1.61	1	7.663e-05	0.0002685
FALSE	High	Sequest HT (A2)	Unambiguous	AkGILFVGSGVSGGEEGAR	K2(GG)	1	P52209	P52209	1	3	0.35	0	1	1	635.665	1904.98	1904.98	-1.77	-0.00112	HCD (High Energy Collision Dissociation)	MS2	0	120	75.6444	20368	HEK293_MG132_6H_urea_DDA_2.raw	F1	1.6	1	7.663e-05	0.001383
FALSE	High	Sequest HT (A2)	Unambiguous	kEAAWAITNATSGGTPEQIR	K1(GG)	2	O15131; O60684	O15131; O60684	1	3	0.2204	0	1	1	739.04	2215.1	2215.11	-2.58	-0.00191	HCD (High Energy Collision Dissociation)	MS2	0	120	75.6863	20384	HEK293_MG132_6H_urea_DDA_2.raw	F1	3.04	2	7.663e-05	1.244e-08
FALSE	High	Sequest HT (A2)	Unambiguous	IIGAKDHAsIQMNVAEVDKVTGR	S9(GG)	1	P63220	P63220	2	5	0.0072	0	1	1	514.072	2566.33	2566.34	-3.02	-0.00155	HCD (High Energy Collision Dissociation)	MS2	71.2711	120	75.7136	20393	HEK293_MG132_6H_urea_DDA_2.raw	F1	2.78	1	7.663e-05	8.514e-07
FALSE	High	Sequest HT (A2)	Unambiguous	FATASADGQIYIYDGkTGEK	K16(GG)	1	O75083	O75083	1	3	0.1238	0	1	1	750.359	2249.06	2249.07	-4.02	-0.00301	HCD (High Energy Collision Dissociation)	MS2	13.6796	120	75.718	20395	HEK293_MG132_6H_urea_DDA_2.raw	F1	2.02	1	7.663e-05	1.033e-05
FALSE	High	Sequest HT (A2)	Unambiguous	LVQHDLQVAkQLQEEDLK	K10(GG)	1	Q8IVM0	Q8IVM0	1	4	0.4171	0	1	1	562.803	2248.19	2248.19	-2.03	-0.00114	HCD (High Energy Collision Dissociation)	MS2	17.2202	120	75.7202	20396	HEK293_MG132_6H_urea_DDA_2.raw	F1	1.87	1	7.663e-05	0.0002673
FALSE	High	Sequest HT (A2)	Unambiguous	cQGNLETLQkTVLR	C1(Carbamidomethyl); K10(GG)	1	P18074	P18074	1	3	0.0896	0	1	1	591.979	1773.92	1773.93	-3.51	-0.00208	HCD (High Energy Collision Dissociation)	MS2	35.9905	120	75.7267	20398	HEK293_MG132_6H_urea_DDA_2.raw	F1	3.46	1	7.663e-05	2.889e-09
FALSE	High	Sequest HT (A2)	Unambiguous	kGIAWWTDK	K1(GG)	1	Q9NV96	Q9NV96	1	3	0.4765	0	1	1	406.879	1218.62	1218.63	-3.62	-0.00147	HCD (High Energy Collision Dissociation)	MS2	69.5179	120	75.768	20410	HEK293_MG132_6H_urea_DDA_2.raw	F1	1.49	1	7.663e-05	0.0001318
FALSE	High	Sequest HT (A2)	Unambiguous	WTWSIADkR	K8(GG)	1	Q9GZR5	Q9GZR5	1	3	0.5298	0	1	1	426.218	1276.64	1276.64	-3.69	-0.00157	HCD (High Energy Collision Dissociation)	MS2	33.0323	120	75.791	20415	HEK293_MG132_6H_urea_DDA_2.raw	F1	1.68	1	7.663e-05	1.241e-05
FALSE	High	Sequest HT (A2)	Unambiguous	AStLAKFALSSNSQDEVR	T3(GG)	1	P04035	P04035	1	3	0.2171	0	1	1	680.01	2038.02	2038.02	-1.67	-0.00113	HCD (High Energy Collision Dissociation)	MS2	11.8622	120	75.7932	20416	HEK293_MG132_6H_urea_DDA_2.raw	F1	1.29	1	7.663e-05	3.725e-06
FALSE	High	Sequest HT (A2)	Unambiguous	YAQAGFEGFkTLNR	K10(GG)	1	O75643	O75643	1	3	0.105	0	1	1	572.621	1715.85	1715.85	-0.52	-0.0003	HCD (High Energy Collision Dissociation)	MS2	15.3849	120	75.6951	20387	HEK293_MG132_6H_urea_DDA_2.raw	F1	2.38	1	7.663e-05	6.022e-10
FALSE	High	Sequest HT (A2)	Unambiguous	YIDQEELNkTKPIWTR	K9(GG)	4	P07900; P08238; Q58FF8	P07900; P08238; Q58FF8; Q14568	1	4	0.0673	0	1	1	537.78	2148.1	2148.11	-4.02	-0.00216	HCD (High Energy Collision Dissociation)	MS2	78.4248	120	75.6422	20367	HEK293_MG132_6H_urea_DDA_2.raw	F1	2.08	3	7.663e-05	8.301e-05
FALSE	High	Sequest HT (A2)	Unambiguous	ELTWLkQEVPEVTLSPDYR	K6(GG)	1	Q58EX7	Q58EX7	1	3	0.0928	0	1	1	806.414	2417.23	2417.23	-2.55	-0.00206	HCD (High Energy Collision Dissociation)	MS2	3.57098	120	124.147	36398	HEK293_MG132_6H_urea_DDA_2.raw	F1	3.77	1	7.663e-05	2.334e-12
FALSE	High	Sequest HT (A2)	Unambiguous	EGDYVLFHHEGGVDVGDVDAkAQK	K21(GG)	1	P53396	P53396	1	4	0.1212	0	1	1	675.572	2699.27	2699.27	-1.6	-0.00108	HCD (High Energy Collision Dissociation)	MS2	11.7024	120	75.6335	20364	HEK293_MG132_6H_urea_DDA_2.raw	F1	2.31	1	7.663e-05	0.0004219
FALSE	High	Sequest HT (A2)	Unambiguous	LIFAGkQLEDGR	K6(GG)	4	P62979	P62987; P62979; P0CG47; P0CG48	1	3	0.457	0	1	1	487.598	1460.78	1460.79	-4.17	-0.00203	HCD (High Energy Collision Dissociation)	MS2	2.32788	120	75.5265	20327	HEK293_MG132_6H_urea_DDA_2.raw	F1	2.56	1	7.663e-05	7.463e-08
FALSE	High	Sequest HT (A2)	Unambiguous	VKPAPDETSFSEALLkR	K16(GG)	1	Q12905	Q12905	1	4	0.4907	0	1	1	501.269	2002.05	2002.06	-3.56	-0.00178	HCD (High Energy Collision Dissociation)	MS2	10.1019	120	75.5373	20331	HEK293_MG132_6H_urea_DDA_2.raw	F1	3.24	1	7.663e-05	1.306e-09
FALSE	High	Sequest HT (A2)	Unambiguous	NLcTEAALLALQENGLDATTVkQEHFLK	C3(Carbamidomethyl); K22(GG)	1	Q9BVQ7	Q9BVQ7	1	4	0.0615	0	1	1	811.165	3241.64	3241.65	-4.72	-0.00382	HCD (High Energy Collision Dissociation)	MS2	0	120	124.197	36419	HEK293_MG132_6H_urea_DDA_2.raw	F1	3.9	1	7.663e-05	6.305e-16
FALSE	High	Sequest HT (A2)	Unambiguous	SGDSEVYQLGDVSQKtTWHR	T16(GG)	1	Q04837	Q04837	1	4	0.1469	0	1	1	602.535	2407.12	2407.13	-3.22	-0.00194	HCD (High Energy Collision Dissociation)	MS2	16.2111	120	75.5439	20334	HEK293_MG132_6H_urea_DDA_2.raw	F1	2.45	1	7.663e-05	1.683e-10
FALSE	High	Sequest HT (A2)	Unambiguous	EFTEAVEAkQVAQQEAER	K9(GG)	1	P35232	P35232	1	3	0.1059	0	1	1	726.35	2177.04	2177.05	-5.3	-0.00385	HCD (High Energy Collision Dissociation)	MS2	0	120	75.5462	20335	HEK293_MG132_6H_urea_DDA_2.raw	F1	2.55	1	7.663e-05	1.268e-06
FALSE	High	Sequest HT (A2)	Unambiguous	LLSSVTAELPEDkPR	K13(GG)	1	Q9H974	Q9H974	0	3	0.6197	0	1	1	590.317	1768.94	1768.94	-4.73	-0.00279	HCD (High Energy Collision Dissociation)	MS2	0	120	75.5526	20337	HEK293_MG132_6H_urea_DDA_2.raw	F1	2.34	1	7.663e-05	4.661e-08
FALSE	High	Sequest HT (A2)	Unambiguous	SVTLGTVVGSsKFR	S11(GG)	1	Q96EF0	Q96EF0	1	3	0.0615	0	1	1	517.952	1551.84	1551.85	-4.89	-0.00253	HCD (High Energy Collision Dissociation)	MS2	65.0054	120	75.557	20339	HEK293_MG132_6H_urea_DDA_2.raw	F1	1.79	1	7.663e-05	1.104e-06
FALSE	High	Sequest HT (A2)	Unambiguous	NFQLNQDkmNFSTLR	K8(GG); M9(Oxidation)	1	Q9Y244	Q9Y244	1	3	0.1623	0	1	1	662.652	1985.94	1985.95	-3.86	-0.00256	HCD (High Energy Collision Dissociation)	MS2	0	120	75.5614	20341	HEK293_MG132_6H_urea_DDA_2.raw	F1	1.54	1	7.663e-05	4.948e-06
FALSE	High	Sequest HT (A2)	Unambiguous	IDKVNEIVETNRPDSkNWQYQETIK	K16(GG)	1	Q15008	Q15008	2	5	0.0594	0	1	1	633.121	3161.58	3161.59	-3.2	-0.00202	HCD (High Energy Collision Dissociation)	MS2	13.706	120	75.5836	20346	HEK293_MG132_6H_urea_DDA_2.raw	F1	3.2	1	7.663e-05	6.738e-08
FALSE	High	Sequest HT (A2)	Unambiguous	LkMPPVLEER	K2(GG)	1	P82650	P82650	1	3	0.6468	0	1	1	442.579	1325.72	1325.72	-2.35	-0.00104	HCD (High Energy Collision Dissociation)	MS2	32.5094	120	75.5858	20347	HEK293_MG132_6H_urea_DDA_2.raw	F1	2.01	1	7.663e-05	3.031e-06
FALSE	High	Sequest HT (A2)	Unambiguous	WDLSPEQIkTR	K9(GG)	1	Q9BYT8	Q9BYT8	1	3	0.3862	0	1	1	496.258	1486.76	1486.76	-3.41	-0.00169	HCD (High Energy Collision Dissociation)	MS2	58.3625	120	75.5922	20349	HEK293_MG132_6H_urea_DDA_2.raw	F1	1.45	1	7.663e-05	0.001067
FALSE	High	Sequest HT (A2)	Unambiguous	DAsFKTLQAGLSSNHVSHGEVLR	S3(GG)	1	O95163	O95163	1	4	0.0657	0	1	1	642.576	2567.28	2567.3	-6.1	-0.00392	HCD (High Energy Collision Dissociation)	MS2	57.9674	120	75.6117	20356	HEK293_MG132_6H_urea_DDA_2.raw	F1	2.89	1	7.663e-05	5.689e-06
FALSE	High	Sequest HT (A2)	Unambiguous	VFkTFLPETR	K3(GG)	1	O95905	O95905	1	3	0.1316	0	1	1	451.248	1351.73	1351.74	-4.43	-0.002	HCD (High Energy Collision Dissociation)	MS2	43.0153	120	75.6182	20358	HEK293_MG132_6H_urea_DDA_2.raw	F1	1.9	1	7.663e-05	3.637e-06
FALSE	High	Sequest HT (A2)	Unambiguous	QEPIAsKSFLYPGSSTR	S6(GG)	1	Q9NZJ0	Q9NZJ0	1	3	0.0041	0	1	1	661.335	1981.99	1982	-3.2	-0.00212	HCD (High Energy Collision Dissociation)	MS2	16.3061	120	75.6246	20360	HEK293_MG132_6H_urea_DDA_2.raw	F1	2.41	1	7.663e-05	9.561e-06
FALSE	High	Sequest HT (A2)	Unambiguous	NNQGTVNWSVDDIVKGINSsNVENQLQATQAAR	S20(GG)	1	P52292	P52292	1	4	0.0166	0	1	1	921.952	3684.79	3684.8	-2.92	-0.00269	HCD (High Energy Collision Dissociation)	MS2	0	120	124.16	36404	HEK293_MG132_6H_urea_DDA_2.raw	F1	3.02	1	7.663e-05	2.511e-06
FALSE	High	Sequest HT (A2)	Unambiguous	GTYTEFLkSGIDFGSLLKK	K8(GG)	1	O15439	O15439	2	4	0.1538	0	1	1	555.298	2218.17	2218.18	-2.3	-0.00128	HCD (High Energy Collision Dissociation)	MS2	18.9836	120	124.156	36402	HEK293_MG132_6H_urea_DDA_2.raw	F1	3.25	1	7.663e-05	5.181e-07
FALSE	High	Sequest HT (A2)	Unambiguous	LSQkAPSLEDGSDAFmSPQDVR	K4(GG); M16(Oxidation)	1	O75387	O75387	1	3	0.0206	0	1	1	836.724	2508.16	2508.17	-3.93	-0.00328	HCD (High Energy Collision Dissociation)	MS2	0	120	75.6312	20363	HEK293_MG132_6H_urea_DDA_2.raw	F1	1.94	1	7.663e-05	1.902e-06
FALSE	High	Sequest HT (A2)	Unambiguous	IYSLREPQTPTNVIILSEAEEESLVLNkGR	K28(GG)	1	Q99567	Q99567	2	4	0.2121	0	1	1	878.966	3512.84	3512.86	-4.93	-0.00433	HCD (High Energy Collision Dissociation)	MS2	17.5967	120	124.248	36441	HEK293_MG132_6H_urea_DDA_2.raw	F1	5.8	1	7.663e-05	6.305e-16
FALSE	High	Sequest HT (A2)	Unambiguous	HLDLASLkSIR	K8(GG)	1	Q8NBN7	Q8NBN7	1	3	0.1111	0	1	1	456.263	1366.77	1366.78	-4.55	-0.00207	HCD (High Energy Collision Dissociation)	MS2	32.7169	120	75.1515	20202	HEK293_MG132_6H_urea_DDA_2.raw	F1	1.89	1	7.663e-05	1.676e-06
FALSE	High	Sequest HT (A2)	Unambiguous	ALkELADELQER	K3(GG)	1	Q8NG06	Q8NG06	1	3	0.4068	0	1	1	510.268	1528.79	1528.8	-5.48	-0.00279	HCD (High Energy Collision Dissociation)	MS2	8.16107	120	75.1308	20196	HEK293_MG132_6H_urea_DDA_2.raw	F1	1.77	1	7.663e-05	3.181e-06
FALSE	High	Sequest HT (A2)	Unambiguous	GAPEPGTQDASIPVEkLPR	K16(GG)	1	Q9NXA8	Q9NXA8	1	3	0.5854	0	1	1	692.693	2076.07	2076.07	-3.3	-0.00228	HCD (High Energy Collision Dissociation)	MS2	0	120	75.0795	20183	HEK293_MG132_6H_urea_DDA_2.raw	F1	1.64	1	7.663e-05	2.135e-05
FALSE	High	Sequest HT (A2)	Unambiguous	TQEAIIQImkmR	M9(Oxidation); K10(GG); M11(Oxidation)	1	Q93034	Q93034	1	3	0.5788	0	1	1	536.612	1607.82	1607.82	-1.37	-0.00073	HCD (High Energy Collision Dissociation)	MS2	26.8107	120	74.6615	20043	HEK293_MG132_6H_urea_DDA_2.raw	F1	2.73	1	7.663e-05	3.917e-07
FALSE	High	Sequest HT (A2)	Unambiguous	LYGLSTFkDAR	K8(GG)	1	Q8TAG9	Q8TAG9	1	3	0.2249	0	1	1	462.244	1384.72	1384.72	-2.28	-0.00105	HCD (High Energy Collision Dissociation)	MS2	52.3418	120	74.6637	20044	HEK293_MG132_6H_urea_DDA_2.raw	F1	2.09	1	7.663e-05	8.381e-06
FALSE	High	Sequest HT (A2)	Unambiguous	VYEIQDIYENSWTkLTER	K14(GG)	1	Q9Y262	Q9Y262	1	3	0.0644	0	1	1	801.056	2401.15	2401.17	-5.09	-0.00407	HCD (High Energy Collision Dissociation)	MS2	12.322	120	124.275	36453	HEK293_MG132_6H_urea_DDA_2.raw	F1	3.57	1	7.663e-05	1.644e-07
FALSE	High	Sequest HT (A2)	Unambiguous	EYkEAIHDMNFSNEDmIR	K3(GG); M16(Oxidation)	1	Q96EI5	Q96EI5	1	4	0.2668	0	1	1	593.761	2372.02	2372.03	-2.35	-0.00139	HCD (High Energy Collision Dissociation)	MS2	3.96004	120	74.6848	20050	HEK293_MG132_6H_urea_DDA_2.raw	F1	4.91	1	7.663e-05	0.001129
FALSE	High	Sequest HT (A2)	Unambiguous	SLYPSSEIQLNNkVAR	K13(GG)	1	O75886	O75886	1	3	0.2428	0	1	1	645.008	1933.01	1933.01	-2.05	-0.00132	HCD (High Energy Collision Dissociation)	MS2	9.40854	120	74.687	20051	HEK293_MG132_6H_urea_DDA_2.raw	F1	2.43	1	7.663e-05	9.073e-12
FALSE	High	Sequest HT (A2)	Unambiguous	EHTALLkIEGVYAR	K7(GG)	1	P18077	P18077	1	4	0.3202	0	1	1	429.236	1713.92	1713.93	-3.06	-0.00131	HCD (High Energy Collision Dissociation)	MS2	34.0741	120	74.696	20054	HEK293_MG132_6H_urea_DDA_2.raw	F1	2.53	1	7.663e-05	3.328e-06
FALSE	High	Sequest HT (A2)	Unambiguous	QkVcLDIIYK	K2(GG); C4(Carbamidomethyl)	1	P78527	P78527	1	3	0.2558	0	1	1	465.254	1393.75	1393.75	-3	-0.00139	HCD (High Energy Collision Dissociation)	MS2	18.5634	120	74.7049	20057	HEK293_MG132_6H_urea_DDA_2.raw	F1	1.72	1	7.663e-05	4.577e-05
FALSE	High	Sequest HT (A2)	Unambiguous	LkEYSSmDAFWQEGR	K2(GG); M7(Oxidation)	1	O95470	O95470	1	3	0.0774	0	1	1	659.63	1976.88	1976.88	-2.84	-0.00187	HCD (High Energy Collision Dissociation)	MS2	0	120	74.6548	20041	HEK293_MG132_6H_urea_DDA_2.raw	F1	1.55	1	7.663e-05	0.000313
FALSE	High	Sequest HT (A2)	Unambiguous	AMGQGLPDEEQEkLLR	K13(GG)	1	Q9Y4W2	Q9Y4W2	1	3	0.5395	0	1	1	643.321	1927.95	1927.95	-2.91	-0.00187	HCD (High Energy Collision Dissociation)	MS2	30.1245	120	74.7116	20059	HEK293_MG132_6H_urea_DDA_2.raw	F1	2.28	1	7.663e-05	3.927e-07
FALSE	High	Sequest HT (A2)	Unambiguous	GPLSGAASWEHIkAVR	K13(GG)	1	Q6P1R4	Q6P1R4	1	4	0.5899	0	1	1	448.99	1792.94	1792.95	-3.38	-0.00152	HCD (High Energy Collision Dissociation)	MS2	27.1639	120	74.7294	20065	HEK293_MG132_6H_urea_DDA_2.raw	F1	2.17	1	7.663e-05	0.0002027
FALSE	High	Sequest HT (A2)	Unambiguous	QQTSDSNPPIkLIcGHVISR	K11(GG); C14(Carbamidomethyl)	1	Q96G75	Q96G75	1	4	0.0593	0	1	1	591.807	2364.21	2364.21	-0.5	-0.0003	HCD (High Energy Collision Dissociation)	MS2	9.36529	120	74.7316	20066	HEK293_MG132_6H_urea_DDA_2.raw	F1	1.35	1	7.663e-05	0.001087
FALSE	High	Sequest HT (A2)	Unambiguous	LIFAGkQLEDGR	K6(GG)	4	P62979	P62987; P62979; P0CG47; P0CG48	1	3	0.4474	0	1	1	487.599	1460.78	1460.79	-2.04	-0.00099	HCD (High Energy Collision Dissociation)	MS2	11.214	120	74.7403	20069	HEK293_MG132_6H_urea_DDA_2.raw	F1	2.66	1	7.663e-05	2.831e-06
FALSE	High	Sequest HT (A2)	Unambiguous	ILSTGkYLNVVR	K6(GG)	1	Q9BSJ2	Q9BSJ2	1	3	0.2511	0	1	1	492.955	1476.85	1476.85	-2.82	-0.00139	HCD (High Energy Collision Dissociation)	MS2	35.441	120	74.7425	20070	HEK293_MG132_6H_urea_DDA_2.raw	F1	2.35	1	7.663e-05	3.075e-08
FALSE	High	Sequest HT (A2)	Unambiguous	IGQkVLAEQDSAAAQQYIR	K4(GG)	1	Q8N5T2	Q8N5T2	1	3	0.3994	0	1	1	735.052	2203.14	2203.15	-2.16	-0.00158	HCD (High Energy Collision Dissociation)	MS2	0	120	74.7448	20071	HEK293_MG132_6H_urea_DDA_2.raw	F1	3.53	1	7.663e-05	8.742e-10
FALSE	High	Sequest HT (A2)	Unambiguous	EIPETTPIEEVkGLFK	K12(GG)	1	Q71RC2	Q71RC2	1	3	0.0796	0	1	1	648.68	1944.02	1944.03	-4.08	-0.00264	HCD (High Energy Collision Dissociation)	MS2	48.7666	120	124.262	36447	HEK293_MG132_6H_urea_DDA_2.raw	F1	3.39	1	7.663e-05	9.428e-09
FALSE	High	Sequest HT (A2)	Unambiguous	GkEDPWNSITSGALTGAVLAAR	K2(GG)	1	O60830	O60830	1	3	0.0409	0	1	1	776.732	2328.18	2328.19	-5.27	-0.00409	HCD (High Energy Collision Dissociation)	MS2	7.59324	120	124.257	36445	HEK293_MG132_6H_urea_DDA_2.raw	F1	4.65	1	7.663e-05	6.374e-12
FALSE	High	Sequest HT (A2)	Unambiguous	LSAEkVEIATLTR	K5(GG)	1	P25789	P25789	1	3	0.2521	0	1	1	515.625	1544.86	1544.86	-2.7	-0.00139	HCD (High Energy Collision Dissociation)	MS2	57.713	120	74.7183	20061	HEK293_MG132_6H_urea_DDA_2.raw	F1	2.42	1	7.663e-05	6.638e-06
FALSE	High	Sequest HT (A2)	Unambiguous	NLLHSLQSSGIGSkAGVPSK	K14(GG)	1	Q92616	Q92616	1	4	0.2235	0	1	1	524.286	2094.12	2094.13	-4.51	-0.00236	HCD (High Energy Collision Dissociation)	MS2	23.6511	120	74.6504	20039	HEK293_MG132_6H_urea_DDA_2.raw	F1	1.7	1	7.663e-05	0.001626
FALSE	High	Sequest HT (A2)	Unambiguous	APPcEYkDWLTK	C4(Carbamidomethyl); K7(GG)	1	P78527	P78527	1	3	0.3409	0	1	1	541.26	1621.77	1621.77	-1.61	-0.00087	HCD (High Energy Collision Dissociation)	MS2	3.81782	120	74.6336	20034	HEK293_MG132_6H_urea_DDA_2.raw	F1	2.2	1	7.663e-05	0.0001061
FALSE	High	Sequest HT (A2)	Unambiguous	VkIEPGVDPDDTYNETPYEK	K2(GG)	1	Q9H4A4	Q9H4A4	1	3	0.6456	0	1	1	808.377	2423.12	2423.12	-3.09	-0.0025	HCD (High Energy Collision Dissociation)	MS2	0	120	74.6212	20031	HEK293_MG132_6H_urea_DDA_2.raw	F1	2.85	1	7.663e-05	6.344e-09
FALSE	High	Sequest HT (A2)	Unambiguous	SYYQkFLPLTQV	K5(GG)	1	Q9BTE1	Q9BTE1	1	2	0.2	0	1	1	800.919	1600.83	1600.84	-4.05	-0.00324	HCD (High Energy Collision Dissociation)	MS2	24.2973	120	124.349	36484	HEK293_MG132_6H_urea_DDA_2.raw	F1	2.15	1	7.663e-05	0.001976
FALSE	High	Sequest HT (A2)	Unambiguous	VKPAPDETSFSEALLkR	K16(GG)	1	Q12905	Q12905	1	4	0.5819	0	1	1	501.27	2002.06	2002.06	-1.67	-0.00084	HCD (High Energy Collision Dissociation)	MS2	22.2938	120	74.5112	19995	HEK293_MG132_6H_urea_DDA_2.raw	F1	2.32	1	7.663e-05	0.0002103
FALSE	High	Sequest HT (A2)	Unambiguous	KEDLVFIFWAPESAPLKSk	K19(GG)	2	P23528; Q9Y281	P23528; Q9Y281	2	4	0.0147	0	1	1	580.562	2319.23	2319.24	-4.91	-0.00285	HCD (High Energy Collision Dissociation)	MS2	0	120	124.307	36466	HEK293_MG132_6H_urea_DDA_2.raw	F1	4.07	2	7.663e-05	7.336e-11
FALSE	High	Sequest HT (A2)	Unambiguous	GQWINLPVLQLTKDPLkTPGR	K17(GG)	1	Q9NRG9	Q9NRG9	2	4	0.0474	0	1	1	622.853	2488.39	2488.4	-4.61	-0.00287	HCD (High Energy Collision Dissociation)	MS2	0	120	124.302	36464	HEK293_MG132_6H_urea_DDA_2.raw	F1	6.54	1	7.663e-05	6.305e-16
FALSE	High	Sequest HT (A2)	Unambiguous	FIMESGAkGcEVVVSGkLR	K8(GG); C10(Carbamidomethyl); K17(GG)	1	P23396	P23396	2	4	0.089	0	1	1	574.545	2295.16	2295.16	0.08	5e-05	HCD (High Energy Collision Dissociation)	MS2	9.6645	120	74.5439	20005	HEK293_MG132_6H_urea_DDA_2.raw	F1	1.46	1	7.663e-05	0.0002598
FALSE	High	Sequest HT (A2)	Unambiguous	AkESLKELSLAGNELGDEGAR	K2(GG)	1	P13489	P13489	2	4	0.0506	0	1	1	576.049	2301.17	2301.17	2.34	0.00135	HCD (High Energy Collision Dissociation)	MS2	24.701	120	74.546	20006	HEK293_MG132_6H_urea_DDA_2.raw	F1	2.57	1	7.663e-05	5.84e-05
FALSE	High	Sequest HT (A2)	Unambiguous	LQFPQSQAEYIEkR	K13(GG)	1	Q9NWK9	Q9NWK9	1	3	0.5461	0	1	1	617.65	1850.94	1850.94	-1.97	-0.00122	HCD (High Energy Collision Dissociation)	MS2	14.3732	120	74.5529	20008	HEK293_MG132_6H_urea_DDA_2.raw	F1	2.71	1	7.663e-05	3.842e-07
FALSE	High	Sequest HT (A2)	Unambiguous	LDFNPDRYLQDNPASGEkFAYVPFGAGR	K18(GG)	1	Q16850	Q16850	2	4	0.0897	0	1	1	815.392	3258.54	3258.56	-4.9	-0.00399	HCD (High Energy Collision Dissociation)	MS2	0	120	124.298	36462	HEK293_MG132_6H_urea_DDA_2.raw	F1	5.8	1	7.663e-05	2.116e-10
FALSE	High	Sequest HT (A2)	Unambiguous	GAFFmDEDEEVYkR	M5(Oxidation); K13(GG)	1	P55081	P55081	1	3	0.7135	0	1	1	622.604	1865.8	1865.8	-2.12	-0.00132	HCD (High Energy Collision Dissociation)	MS2	15.5807	120	74.5573	20010	HEK293_MG132_6H_urea_DDA_2.raw	F1	1.92	1	7.663e-05	3.197e-05
FALSE	High	Sequest HT (A2)	Unambiguous	TWkGTAFGGWK	K3(GG)	1	P11766	P11766	1	3	0.1288	0	1	1	451.563	1352.67	1352.67	-1.02	-0.00046	HCD (High Energy Collision Dissociation)	MS2	41.5286	120	74.5641	20012	HEK293_MG132_6H_urea_DDA_2.raw	F1	1.32	1	7.663e-05	0.0001036
FALSE	High	Sequest HT (A2)	Unambiguous	FPAQYLkLR	K7(GG)	1	Q15477	Q15477	1	3	0.47	0	1	1	417.239	1249.7	1249.71	-2	-0.00083	HCD (High Energy Collision Dissociation)	MS2	45.9693	120	74.5765	20015	HEK293_MG132_6H_urea_DDA_2.raw	F1	2.17	1	7.663e-05	3.586e-05
FALSE	High	Sequest HT (A2)	Unambiguous	LITNSEEIAFYNGNkR	K15(GG)	1	P28288	P28288	1	3	0.5578	0	1	1	661.668	1982.99	1982.99	-1.76	-0.00116	HCD (High Energy Collision Dissociation)	MS2	0	120	74.5787	20016	HEK293_MG132_6H_urea_DDA_2.raw	F1	1.47	1	7.663e-05	3.202e-05
FALSE	High	Sequest HT (A2)	Unambiguous	DIEGVIkQYNK	K7(GG)	1	Q9NWZ5	Q9NWZ5	1	3	0.2193	0	1	1	474.251	1420.74	1420.74	-2.53	-0.0012	HCD (High Energy Collision Dissociation)	MS2	58.1361	120	74.5855	20018	HEK293_MG132_6H_urea_DDA_2.raw	F1	1.14	1	7.663e-05	0.00153
FALSE	High	Sequest HT (A2)	Unambiguous	FSAYIkNSNPALNDNLEK	K6(GG)	1	O00299	O00299	1	3	0.2177	0	1	1	718.025	2152.06	2152.07	-2.38	-0.00171	HCD (High Energy Collision Dissociation)	MS2	9.01691	120	74.5945	20021	HEK293_MG132_6H_urea_DDA_2.raw	F1	1.47	1	7.663e-05	0.0004725
FALSE	High	Sequest HT (A2)	Unambiguous	YYTEFPTVLDITAEDPsKSYVK	S17(GG)	1	O14929	O14929	1	3	0.0127	0	1	1	894.104	2680.3	2680.3	-1.67	-0.00149	HCD (High Energy Collision Dissociation)	MS2	0	120	124.281	36456	HEK293_MG132_6H_urea_DDA_2.raw	F1	3.14	1	7.663e-05	2.892e-10
FALSE	High	Sequest HT (A2)	Unambiguous	TTPEcGPTGYVEkITcSSSK	C5(Carbamidomethyl); K13(GG); C16(Carbamidomethyl)	1	O76095	O76095	1	3	0.1274	0	1	1	772.685	2316.04	2316.05	-3.05	-0.00236	HCD (High Energy Collision Dissociation)	MS2	74.8026	120	74.6123	20028	HEK293_MG132_6H_urea_DDA_2.raw	F1	1.57	1	7.663e-05	6.82e-06
FALSE	High	Sequest HT (A2)	Unambiguous	QFcFNcGENWHDPVkcK	C3(Carbamidomethyl); C6(Carbamidomethyl); K15(GG); C16(Carbamidomethyl)	1	Q9Y4X5	Q9Y4X5	1	4	0.0787	0	1	1	585.748	2339.97	2339.97	-2.52	-0.00147	HCD (High Energy Collision Dissociation)	MS2	0.969172	120	74.619	20030	HEK293_MG132_6H_urea_DDA_2.raw	F1	3.81	1	7.663e-05	7.645e-08
FALSE	High	Sequest HT (A2)	Unambiguous	LYSLALHPNAFkR	K12(GG)	1	P78527	P78527	1	4	0.6474	0	1	1	411.729	1643.9	1643.9	-3.86	-0.00159	HCD (High Energy Collision Dissociation)	MS2	18.8896	120	74.7559	20075	HEK293_MG132_6H_urea_DDA_2.raw	F1	1.9	1	7.663e-05	3.9e-05
FALSE	High	Sequest HT (A2)	Unambiguous	ASNLQDLVYkNGQAGITK	K10(GG)	1	O95347	O95347	1	3	0.3322	0	1	1	678.689	2034.05	2034.06	-4.02	-0.00273	HCD (High Energy Collision Dissociation)	MS2	13.3903	120	75.7954	20417	HEK293_MG132_6H_urea_DDA_2.raw	F1	2.95	1	7.663e-05	3.521e-05
FALSE	High	Sequest HT (A2)	Unambiguous	NYcNIQVtKVTQVDGNSPVR	C3(Carbamidomethyl); T8(GG)	1	P48444	P48444	1	3	0.2389	0	1	1	802.729	2406.17	2406.18	-4.24	-0.0034	HCD (High Energy Collision Dissociation)	MS2	14.6369	120	74.7581	20076	HEK293_MG132_6H_urea_DDA_2.raw	F1	2.26	1	7.663e-05	1.634e-06
FALSE	High	Sequest HT (A2)	Unambiguous	AkPDFKELTVSNNDINEAGVR	K2(GG)	1	P13489	P13489	1	4	0.0758	0	1	1	608.559	2431.21	2431.22	-3.15	-0.00192	HCD (High Energy Collision Dissociation)	MS2	14.4737	120	74.7669	20080	HEK293_MG132_6H_urea_DDA_2.raw	F1	1.32	1	7.663e-05	0.001156
FALSE	High	Sequest HT (A2)	Unambiguous	VYDEEVEEPVLkAEAEKTEQEK	K12(GG)	2	Q9Y4E1	Q9Y4E1; Q641Q2	2	4	0.2021	0	1	1	677.329	2706.29	2706.3	-2.53	-0.00171	HCD (High Energy Collision Dissociation)	MS2	55.7615	120	74.9722	20146	HEK293_MG132_6H_urea_DDA_2.raw	F1	1.93	1	7.663e-05	2.309e-07
FALSE	High	Sequest HT (A2)	Unambiguous	SASELTAGAEAEAEEVkTGK	K17(GG)	1	Q9H0U9	Q9H0U9	1	3	0.1519	0	1	1	698.005	2092	2092	-2.33	-0.00162	HCD (High Energy Collision Dissociation)	MS2	17.69	120	74.9744	20147	HEK293_MG132_6H_urea_DDA_2.raw	F1	1.58	1	7.663e-05	9.116e-10
FALSE	High	Sequest HT (A2)	Unambiguous	VAGSGkPPIFEVDPR	K6(GG)	1	Q6Q0C0	Q6Q0C0	0	3	0.0181	0	1	1	561.632	1682.88	1682.89	-3.24	-0.00182	HCD (High Energy Collision Dissociation)	MS2	9.14208	120	74.981	20149	HEK293_MG132_6H_urea_DDA_2.raw	F1	1.66	1	7.663e-05	0.0005696
FALSE	High	Sequest HT (A2)	Unambiguous	ISDLcVALSkHTGISPER	C5(Carbamidomethyl); K10(GG)	1	P51784	P51784	1	4	0.0795	0	1	1	525.022	2097.07	2097.08	-5.07	-0.00266	HCD (High Energy Collision Dissociation)	MS2	19.1149	120	74.9929	20152	HEK293_MG132_6H_urea_DDA_2.raw	F1	2.39	1	7.663e-05	5.377e-06
FALSE	High	Sequest HT (A2)	Unambiguous	AQIALEEASQQLAGkER	K15(GG)	1	Q16659	Q16659	1	3	0.4609	0	1	1	652.674	1956.01	1956.01	-3.77	-0.00246	HCD (High Energy Collision Dissociation)	MS2	22.3076	120	75.0017	20155	HEK293_MG132_6H_urea_DDA_2.raw	F1	2.3	1	7.663e-05	2.842e-08
FALSE	High	Sequest HT (A2)	Unambiguous	ESDVPLKtEEFEVTK	T8(GG)	1	Q969H8	Q969H8	1	3	0.407	0	1	1	622.309	1864.91	1864.92	-2.75	-0.00171	HCD (High Energy Collision Dissociation)	MS2	14.4752	120	75.0127	20159	HEK293_MG132_6H_urea_DDA_2.raw	F1	2.58	1	7.663e-05	0.0006487
FALSE	High	Sequest HT (A2)	Unambiguous	LSLSTGAPQEPAFSGEEAkAAK	K19(GG)	1	O94953	O94953	1	3	0.0421	0	1	1	768.386	2303.14	2303.15	-3.62	-0.00278	HCD (High Energy Collision Dissociation)	MS2	0	120	75.0193	20161	HEK293_MG132_6H_urea_DDA_2.raw	F1	3.56	1	7.663e-05	2.497e-10
FALSE	High	Sequest HT (A2)	Unambiguous	DcGTSVPQGLLkAAR	C2(Carbamidomethyl); K12(GG)	1	Q9H9A6	Q9H9A6	1	3	0.5524	0	1	1	562.956	1686.85	1686.86	-3.95	-0.00222	HCD (High Energy Collision Dissociation)	MS2	30.8154	120	74.9657	20144	HEK293_MG132_6H_urea_DDA_2.raw	F1	1.43	1	7.663e-05	0.0008448
FALSE	High	Sequest HT (A2)	Unambiguous	DIkAEPQPLSPASSSYSVSSPR	K3(GG)	1	P18850	P18850	1	3	0.3759	0	1	1	806.401	2417.19	2417.19	-2.95	-0.00238	HCD (High Energy Collision Dissociation)	MS2	0	120	75.0237	20163	HEK293_MG132_6H_urea_DDA_2.raw	F1	1.41	1	7.663e-05	7.935e-07
FALSE	High	Sequest HT (A2)	Unambiguous	TLIENLNkYAR	K8(GG)	1	Q9BZQ6	Q9BZQ6	1	3	0.4821	0	1	1	483.598	1448.78	1448.79	-4.14	-0.002	HCD (High Energy Collision Dissociation)	MS2	25.4439	120	75.0346	20167	HEK293_MG132_6H_urea_DDA_2.raw	F1	2.24	1	7.663e-05	2.103e-05
FALSE	High	Sequest HT (A2)	Unambiguous	GGLFTALEkR	K9(GG)	1	Q86WJ1	Q86WJ1	1	3	0.5584	0	1	1	402.558	1205.66	1205.66	-2.81	-0.00113	HCD (High Energy Collision Dissociation)	MS2	46.9534	120	75.0455	20171	HEK293_MG132_6H_urea_DDA_2.raw	F1	1.54	1	7.663e-05	0.0007511
FALSE	High	Sequest HT (A2)	Unambiguous	NLVVIPkSVTPER	K7(GG)	1	P15121	P15121	1	3	0.1411	0	1	1	522.637	1565.9	1565.9	-2.26	-0.00118	HCD (High Energy Collision Dissociation)	MS2	19.2523	120	75.0499	20173	HEK293_MG132_6H_urea_DDA_2.raw	F1	2.41	1	7.663e-05	2.538e-06
FALSE	High	Sequest HT (A2)	Unambiguous	ASAYNNLkGNLQNLER	K8(GG)	1	P21283	P21283	1	3	0.2261	0	1	1	640.327	1918.97	1918.97	-2.88	-0.00184	HCD (High Energy Collision Dissociation)	MS2	11.045	120	75.0565	20175	HEK293_MG132_6H_urea_DDA_2.raw	F1	2.3	1	7.663e-05	3.086e-06
FALSE	High	Sequest HT (A2)	Unambiguous	LQQVVkGLPDLK	K6(GG)	1	Q86V21	Q86V21	1	3	0.435	0	1	1	484.623	1451.85	1451.86	-3.26	-0.00158	HCD (High Energy Collision Dissociation)	MS2	28.6855	120	75.0684	20178	HEK293_MG132_6H_urea_DDA_2.raw	F1	2	1	7.663e-05	0.0002244
FALSE	High	Sequest HT (A2)	Unambiguous	QLTPPEGSSKsEQDQAENEGEDSAVLMER	S11(GG)	2	B5ME19	B5ME19; Q99613	1	3	0.176	0	1	1	1092.49	3275.45	3275.46	-3.21	-0.00351	HCD (High Energy Collision Dissociation)	MS2	0	120	75.0706	20179	HEK293_MG132_6H_urea_DDA_2.raw	F1	2.33	1	7.663e-05	7.318e-07
FALSE	High	Sequest HT (A2)	Unambiguous	GGIFQPELLSSYkEGLLDQQQGDVK	K13(GG)	1	Q14146	Q14146	1	3	0.1496	0	1	1	955.15	2863.43	2863.45	-4.41	-0.00421	HCD (High Energy Collision Dissociation)	MS2	35.3794	120	124.251	36442	HEK293_MG132_6H_urea_DDA_2.raw	F1	5.48	1	7.663e-05	1.875e-10
FALSE	High	Sequest HT (A2)	Unambiguous	NPEkSFPVNSDVGVLK	K4(GG)	1	P48444	P48444	1	3	0.3415	0	1	1	615.321	1843.95	1843.95	-3.8	-0.00233	HCD (High Energy Collision Dissociation)	MS2	0	120	75.0259	20164	HEK293_MG132_6H_urea_DDA_2.raw	F1	1.64	1	7.663e-05	0.0006698
FALSE	High	Sequest HT (A2)	Unambiguous	GLDkMESDLEVADR	K4(GG)	1	Q5SQN1	Q5SQN1	1	3	0.2151	0	1	1	564.6	1691.78	1691.79	-3.46	-0.00195	HCD (High Energy Collision Dissociation)	MS2	0	120	74.9536	20141	HEK293_MG132_6H_urea_DDA_2.raw	F1	1.86	1	7.663e-05	6.468e-09
FALSE	High	Sequest HT (A2)	Unambiguous	QTTVSNSQQAYQEAFEISkK	K19(GG)	1	P31946	P31946	1	3	0.2673	0	1	1	801.056	2401.15	2401.16	-4.25	-0.0034	HCD (High Energy Collision Dissociation)	MS2	0	120	74.9514	20140	HEK293_MG132_6H_urea_DDA_2.raw	F1	1.01	1	7.663e-05	5.113e-05
FALSE	High	Sequest HT (A2)	Unambiguous	LYQTDPSGTYHAWkANAIGR	K14(GG)	2	O14818	Q8TAA3; O14818	1	4	0.3025	0	1	1	591.542	2363.15	2363.15	-2.16	-0.00128	HCD (High Energy Collision Dissociation)	MS2	64.0734	120	74.945	20138	HEK293_MG132_6H_urea_DDA_2.raw	F1	3.24	1	7.663e-05	9.526e-11
FALSE	High	Sequest HT (A2)	Unambiguous	LNLkPDLSDTVR	K4(GG)	1	P98198	P98198	0	3	0.2308	0	1	1	495.607	1484.81	1484.81	-0.2	-0.0001	HCD (High Energy Collision Dissociation)	MS2	64.4851	120	74.7736	20082	HEK293_MG132_6H_urea_DDA_2.raw	F1	1.56	1	7.663e-05	4.624e-07
FALSE	High	Sequest HT (A2)	Unambiguous	NIcEGGEEMDNKFGVEQPEGDEDLtKEK	C3(Carbamidomethyl); T25(GG)	1	P24928	P24928	2	4	0.0055	0	1	1	828.61	3311.42	3311.43	-3.73	-0.00309	HCD (High Energy Collision Dissociation)	MS2	0	120	74.7758	20083	HEK293_MG132_6H_urea_DDA_2.raw	F1	1.82	1	7.663e-05	1.562e-05
FALSE	High	Sequest HT (A2)	Unambiguous	TQGFLALFSGDTGEIkSEVR	K16(GG)	1	Q9Y230	Q9Y230	1	3	0.0566	0	1	1	757.05	2269.14	2269.15	-4.38	-0.00331	HCD (High Energy Collision Dissociation)	MS2	12.2704	120	124.255	36444	HEK293_MG132_6H_urea_DDA_2.raw	F1	5.3	1	7.663e-05	5.169e-14
FALSE	High	Sequest HT (A2)	Unambiguous	ELFESWcTDkR	C7(Carbamidomethyl); K10(GG)	1	Q9UKF6	Q9UKF6	1	3	0.2242	0	1	1	528.907	1584.71	1584.71	-2.98	-0.00157	HCD (High Energy Collision Dissociation)	MS2	21.4575	120	74.799	20090	HEK293_MG132_6H_urea_DDA_2.raw	F1	2.23	1	7.663e-05	8.535e-06
FALSE	High	Sequest HT (A2)	Unambiguous	VGPADDGPAPsGEEEGEGGGEAGGKEPAADAAPGPSAAFR	S11(GG)	1	Q9UKN8	Q9UKN8	1	4	0.5556	0	1	1	937.916	3748.64	3748.66	-4.5	-0.00422	HCD (High Energy Collision Dissociation)	MS2	0	120	74.8034	20092	HEK293_MG132_6H_urea_DDA_2.raw	F1	1.89	1	7.663e-05	9.083e-05
FALSE	High	Sequest HT (A2)	Unambiguous	TVEVPFkGDVEHTIR	K7(GG)	1	Q9P2T1	Q9P2T1	1	4	0.3012	0	1	1	460.992	1840.95	1840.96	-4.23	-0.00194	HCD (High Energy Collision Dissociation)	MS2	42.6525	120	74.8122	20095	HEK293_MG132_6H_urea_DDA_2.raw	F1	3.42	1	7.663e-05	5.374e-13
FALSE	High	Sequest HT (A2)	Unambiguous	SkLFPELEER	K2(GG)	1	Q9H6A9	Q9H6A9	1	3	0.4769	0	1	1	454.572	1361.7	1361.71	-3.26	-0.00148	HCD (High Energy Collision Dissociation)	MS2	35.8674	120	74.8144	20096	HEK293_MG132_6H_urea_DDA_2.raw	F1	2.16	1	7.663e-05	2.821e-06
FALSE	High	Sequest HT (A2)	Unambiguous	APGQAPPGkALVENLcmK	K9(GG); C16(Carbamidomethyl); M17(Oxidation)	1	A8MPP1	A8MPP1	1	3	0.555	0	1	1	671.006	2011	2011.01	-2.8	-0.00188	HCD (High Energy Collision Dissociation)	MS2	0	120	74.8452	20107	HEK293_MG132_6H_urea_DDA_2.raw	F1	2	1	7.663e-05	0.0003871
FALSE	High	Sequest HT (A2)	Unambiguous	LkQELFAFNK	K2(GG)	1	Q15334	Q15334	1	3	0.3955	0	1	1	451.249	1351.73	1351.74	-3.82	-0.00172	HCD (High Energy Collision Dissociation)	MS2	43.3613	120	74.8572	20110	HEK293_MG132_6H_urea_DDA_2.raw	F1	1.77	1	7.663e-05	0.0004941
FALSE	High	Sequest HT (A2)	Unambiguous	LIEYYQQLAQkEKVER	K11(GG)	1	Q9UJW0	Q9UJW0	2	4	0.0974	0	1	1	538.788	2152.13	2152.14	-3.92	-0.00211	HCD (High Energy Collision Dissociation)	MS2	29.1041	120	74.8727	20116	HEK293_MG132_6H_urea_DDA_2.raw	F1	1.95	1	7.663e-05	5.815e-06
FALSE	High	Sequest HT (A2)	Unambiguous	FLNEHLQEAcTPELkPVEK	C10(Carbamidomethyl); K15(GG)	1	Q8N3C0	Q8N3C0	0	4	0.2618	0	1	1	599.803	2396.19	2396.19	0.13	8e-05	HCD (High Energy Collision Dissociation)	MS2	17.2683	120	74.9	20123	HEK293_MG132_6H_urea_DDA_2.raw	F1	1.91	1	7.663e-05	2.041e-06
FALSE	High	Sequest HT (A2)	Unambiguous	LGDVISIQPcPDVkYGKR	C10(Carbamidomethyl); K14(GG)	1	P55072	P55072	2	4	0.0801	0	1	1	540.535	2159.12	2159.13	-3.58	-0.00193	HCD (High Energy Collision Dissociation)	MS2	20.0841	120	74.9274	20131	HEK293_MG132_6H_urea_DDA_2.raw	F1	3.37	1	7.663e-05	1.287e-08
FALSE	High	Sequest HT (A2)	Unambiguous	TVNVVQFEPSkGAIGK	K11(GG)	1	P41250	P41250	1	3	0.1327	0	1	1	596.657	1787.96	1787.97	-4.21	-0.00251	HCD (High Energy Collision Dissociation)	MS2	32.3795	120	74.9296	20132	HEK293_MG132_6H_urea_DDA_2.raw	F1	1.96	1	7.663e-05	1.412e-05
FALSE	High	Sequest HT (A2)	Unambiguous	LLGQFSEkELAAEK	K8(GG)	1	P53004	P53004	1	3	0.0457	0	1	1	559.629	1676.87	1676.89	-7.44	-0.00416	HCD (High Energy Collision Dissociation)	MS2	22.5052	120	74.9318	20133	HEK293_MG132_6H_urea_DDA_2.raw	F1	2.19	1	7.663e-05	1.831e-08
FALSE	High	Sequest HT (A2)	Unambiguous	LGEkDTSLYRPALEELRR	K4(GG)	1	Q13200	Q13200	2	5	0.1189	0	1	1	452.845	2260.2	2260.2	-3.43	-0.00155	HCD (High Energy Collision Dissociation)	MS2	35.3254	120	74.9383	20135	HEK293_MG132_6H_urea_DDA_2.raw	F1	2.27	1	7.663e-05	2.3e-05
FALSE	High	Sequest HT (A2)	Unambiguous	FLAEEGFYkFHNWFDDR	K9(GG)	1	P46977	P46977	1	4	0.6509	0	1	1	584.517	2335.05	2335.06	-4.35	-0.00254	HCD (High Energy Collision Dissociation)	MS2	21.6499	120	124.253	36443	HEK293_MG132_6H_urea_DDA_2.raw	F1	5.5	1	7.663e-05	5.724e-12
FALSE	High	Sequest HT (A2)	Unambiguous	FYDANYDGkEYDPVEAR	K9(GG)	1	Q15555	Q15555	1	3	0.6531	0	1	1	722.649	2165.93	2165.94	-4.16	-0.003	HCD (High Energy Collision Dissociation)	MS2	0	120	74.9427	20137	HEK293_MG132_6H_urea_DDA_2.raw	F1	1.96	1	7.663e-05	1.851e-05
FALSE	High	Sequest HT (A2)	Unambiguous	AmTAkGGDISVcEWYQR	M2(Oxidation); K5(GG); C12(Carbamidomethyl)	1	P14854	P14854	1	3	0.1171	0	1	1	701.315	2101.93	2101.94	-6.05	-0.00424	HCD (High Energy Collision Dissociation)	MS2	0	120	74.7603	20077	HEK293_MG132_6H_urea_DDA_2.raw	F1	2.05	1	7.663e-05	3.404e-05
FALSE	High	Sequest HT (A2)	Unambiguous	LIGDAAkNQVAMNPTNTVFDAK	K7(GG)	1	P11142	P11142	1	3	0.458	0	1	1	811.409	2432.21	2432.22	-4.38	-0.00355	HCD (High Energy Collision Dissociation)	MS2	0	120	92.6476	25838	HEK293_MG132_6H_urea_DDA_2.raw	F1	2.62	1	7.663e-05	5.174e-09
FALSE	High	Sequest HT (A2)	Unambiguous	WSEPNEEELIkFMcGEK	K11(GG); C14(Carbamidomethyl)	1	P39748	P39748	1	3	0.4532	0	1	1	747.338	2240	2240	-0.07	-5e-05	HCD (High Energy Collision Dissociation)	MS2	20.2758	120	124.118	36386	HEK293_MG132_6H_urea_DDA_2.raw	F1	2.03	1	7.663e-05	5.734e-05
FALSE	High	Sequest HT (A2)	Unambiguous	GPVPAkPTVLFEK	K6(GG)	1	Q66K74	Q66K74	0	3	0.2208	0	1	1	499.619	1496.84	1496.85	-2.73	-0.00136	HCD (High Energy Collision Dissociation)	MS2	32.4108	120	75.8174	20425	HEK293_MG132_6H_urea_DDA_2.raw	F1	2.4	1	7.663e-05	2.61e-07
FALSE	High	Sequest HT (A2)	Unambiguous	WNSDDLNASPkTSATQPWNR	K11(GG)	1	O43156	O43156	1	3	0.1748	0	1	1	801.373	2402.1	2402.11	-3.08	-0.00246	HCD (High Energy Collision Dissociation)	MS2	0	120	76.6661	20693	HEK293_MG132_6H_urea_DDA_2.raw	F1	1.43	1	7.663e-05	1.252e-06
FALSE	High	Sequest HT (A2)	Unambiguous	IQINPQNkADFQGISPER	K8(GG)	1	P61803	P61803	1	3	0.398	0	1	1	723.704	2169.1	2169.1	-3.54	-0.00256	HCD (High Energy Collision Dissociation)	MS2	11.8141	120	76.6683	20694	HEK293_MG132_6H_urea_DDA_2.raw	F1	1.96	1	7.663e-05	5.412e-07
FALSE	High	Sequest HT (A2)	Unambiguous	QHGGLEAGAVYIcTEDAFPHkR	C13(Carbamidomethyl); K21(GG)	1	O43542	O43542	1	5	0.6284	0	1	1	514.849	2570.21	2570.22	-2.26	-0.00116	HCD (High Energy Collision Dissociation)	MS2	28.0274	120	76.6804	20697	HEK293_MG132_6H_urea_DDA_2.raw	F1	1.48	1	7.663e-05	5.381e-05
FALSE	High	Sequest HT (A2)	Unambiguous	LTcPkGLPWAPK	C3(Carbamidomethyl); K5(GG)	1	Q5VSL9	Q5VSL9	1	3	0.2857	0	1	1	494.602	1481.79	1481.79	-2.16	-0.00107	HCD (High Energy Collision Dissociation)	MS2	44.3052	120	76.6915	20701	HEK293_MG132_6H_urea_DDA_2.raw	F1	1.19	1	7.663e-05	0.001235
FALSE	High	Sequest HT (A2)	Unambiguous	GMGLVNHVFTEDNLKk	K16(GG)	1	Q06203	Q06203	1	4	0.3218	0	1	1	479.747	1915.97	1915.97	-1.7	-0.00081	HCD (High Energy Collision Dissociation)	MS2	22.4091	120	76.7287	20710	HEK293_MG132_6H_urea_DDA_2.raw	F1	2.02	1	7.663e-05	8.126e-06
FALSE	High	Sequest HT (A2)	Unambiguous	NSSTYWEGkADMETLQR	K9(GG)	1	P26639	P26639	1	3	0.0833	0	1	1	710.655	2129.95	2129.96	-2.75	-0.00195	HCD (High Energy Collision Dissociation)	MS2	0	120	76.7309	20711	HEK293_MG132_6H_urea_DDA_2.raw	F1	2.04	1	7.663e-05	7.806e-09
FALSE	High	Sequest HT (A2)	Unambiguous	TQEAIIQImkMR	M9(Oxidation); K10(GG)	1	Q93034	Q93034	1	3	0.1559	0	1	1	531.279	1591.82	1591.83	-3.85	-0.00204	HCD (High Energy Collision Dissociation)	MS2	8.04246	120	76.7375	20713	HEK293_MG132_6H_urea_DDA_2.raw	F1	2.95	1	7.663e-05	4.563e-07
FALSE	High	Sequest HT (A2)	Unambiguous	GLVTLkHSATPFLK	K6(GG)	1	P08243	P08243	1	3	0.0952	0	1	1	542.649	1625.93	1625.94	-2.82	-0.00153	HCD (High Energy Collision Dissociation)	MS2	7.52277	120	76.6517	20689	HEK293_MG132_6H_urea_DDA_2.raw	F1	1.47	1	7.663e-05	7.915e-05
FALSE	High	Sequest HT (A2)	Unambiguous	ILGQEGDASYLASEISTWDGVIVTPSEkAYEKPPEKK	K28(GG)	1	Q12905	Q12905	2	5	0.0158	0	1	1	830.823	4150.08	4150.09	-0.7	-0.00058	HCD (High Energy Collision Dissociation)	MS2	0	120	123.998	36335	HEK293_MG132_6H_urea_DDA_2.raw	F1	5.07	1	7.663e-05	5.333e-15
FALSE	High	Sequest HT (A2)	Unambiguous	TWFSIPEKNRPLk	K13(GG)	2	P00374	P00374; Q86XF0	1	4	0.026	0	1	1	433.239	1729.93	1729.94	-2.77	-0.0012	HCD (High Energy Collision Dissociation)	MS2	12.6711	120	76.7604	20720	HEK293_MG132_6H_urea_DDA_2.raw	F1	1.92	1	7.663e-05	4.143e-05
FALSE	High	Sequest HT (A2)	Unambiguous	SEkGVIQVYDLGQDGQGmSR	K3(GG); M18(Oxidation)	1	O75694	O75694	1	3	0.7083	0	1	1	766.365	2297.08	2297.08	-1.29	-0.00099	HCD (High Energy Collision Dissociation)	MS2	0	120	76.7693	20724	HEK293_MG132_6H_urea_DDA_2.raw	F1	1.68	1	7.663e-05	6.396e-07
FALSE	High	Sequest HT (A2)	Unambiguous	AHQVVEDGYEFFAkR	K14(GG)	3	P36873; P62140	P62136; P36873; P62140	1	4	0.546	0	1	1	478.233	1909.91	1909.92	-5.2	-0.00248	HCD (High Energy Collision Dissociation)	MS2	24.9591	120	76.7899	20730	HEK293_MG132_6H_urea_DDA_2.raw	F1	1.74	2	7.663e-05	3.648e-05
FALSE	High	Sequest HT (A2)	Unambiguous	SLkGEAITDGPGILR	K3(GG)	1	Q8WXG9	Q8WXG9	1	3	0.0759	0	1	1	547.635	1640.89	1640.9	-4.07	-0.00223	HCD (High Energy Collision Dissociation)	MS2	28.5453	120	76.7921	20731	HEK293_MG132_6H_urea_DDA_2.raw	F1	2.37	1	7.663e-05	3.464e-08
FALSE	High	Sequest HT (A2)	Unambiguous	kLLTYEFVK	K1(GG)	1	Q9Y5V3	Q9Y5V3	1	3	0.4072	0	1	1	418.906	1254.7	1254.71	-4.1	-0.00171	HCD (High Energy Collision Dissociation)	MS2	35.8459	120	76.7943	20732	HEK293_MG132_6H_urea_DDA_2.raw	F1	1.67	1	7.663e-05	0.0001944
FALSE	High	Sequest HT (A2)	Unambiguous	FGLkcELLAK	K4(GG); C5(Carbamidomethyl)	1	P0DN79	P0DN79	1	3	0.1308	0	1	1	431.571	1292.7	1292.7	-3.51	-0.00151	HCD (High Energy Collision Dissociation)	MS2	40.2604	120	76.8052	20736	HEK293_MG132_6H_urea_DDA_2.raw	F1	1.3	1	7.663e-05	9.758e-07
FALSE	High	Sequest HT (A2)	Unambiguous	GGGDPYSDLSkGVLR	K11(GG)	1	Q8NE01	Q8NE01	1	3	0.0439	0	1	1	545.607	1634.81	1634.81	-4.19	-0.00228	HCD (High Energy Collision Dissociation)	MS2	34.5847	120	76.8161	20740	HEK293_MG132_6H_urea_DDA_2.raw	F1	3.19	1	7.663e-05	2.142e-09
FALSE	High	Sequest HT (A2)	Unambiguous	IGQGTFGEVFkAR	K11(GG)	1	P50750	P50750	1	3	0.5358	0	1	1	508.602	1523.79	1523.8	-3.16	-0.0016	HCD (High Energy Collision Dissociation)	MS2	19.5262	120	76.7463	20716	HEK293_MG132_6H_urea_DDA_2.raw	F1	2.65	1	7.663e-05	2.27e-10
FALSE	High	Sequest HT (A2)	Unambiguous	TGFFEFQAAkDKYR	K10(GG)	1	Q9P2J5	Q9P2J5	2	4	0.1659	0	1	1	456.227	1821.89	1821.89	-3.35	-0.00152	HCD (High Energy Collision Dissociation)	MS2	26.0262	120	76.8367	20746	HEK293_MG132_6H_urea_DDA_2.raw	F1	2.17	1	7.663e-05	3.196e-06
FALSE	High	Sequest HT (A2)	Unambiguous	NkIVYPPQLPGEPR	K2(GG)	1	Q9NWU5	Q9NWU5	1	3	0.6303	0	1	1	574.648	1721.93	1721.93	-2.45	-0.00141	HCD (High Energy Collision Dissociation)	MS2	36.3443	120	76.6249	20681	HEK293_MG132_6H_urea_DDA_2.raw	F1	2.11	1	7.663e-05	2.93e-09
FALSE	High	Sequest HT (A2)	Unambiguous	VVKPPGQDLVVESLKsR	S16(GG)	1	Q96M89	Q96M89	1	4	0.1743	0	1	1	492.033	1965.11	1965.11	-2.33	-0.00114	HCD (High Energy Collision Dissociation)	MS2	28.9756	120	76.6161	20678	HEK293_MG132_6H_urea_DDA_2.raw	F1	3.27	1	7.663e-05	9.18e-06
FALSE	High	Sequest HT (A2)	Unambiguous	QVmVVPVGPTcDEYAQkVR	M3(Oxidation); C11(Carbamidomethyl); K17(GG)	1	P26639	P26639	1	3	0.3701	0	1	1	769.378	2306.12	2306.13	-2.55	-0.00196	HCD (High Energy Collision Dissociation)	MS2	19.98	120	76.421	20619	HEK293_MG132_6H_urea_DDA_2.raw	F1	3.54	1	7.663e-05	8.278e-11
FALSE	High	Sequest HT (A2)	Unambiguous	LADLEALkVADSK	K8(GG)	1	O75792	O75792	1	3	0.3571	0	1	1	496.275	1486.81	1486.81	-0.61	-0.0003	HCD (High Energy Collision Dissociation)	MS2	29.9503	120	76.4333	20622	HEK293_MG132_6H_urea_DDA_2.raw	F1	2.1	1	7.663e-05	7.974e-08
FALSE	High	Sequest HT (A2)	Unambiguous	GYcSNQLAAkALLDQK	C3(Carbamidomethyl); K10(GG)	1	Q7Z628	Q7Z628	1	3	0.264	0	1	1	631.986	1893.94	1893.95	-2.46	-0.00155	HCD (High Energy Collision Dissociation)	MS2	24.0508	120	76.4444	20626	HEK293_MG132_6H_urea_DDA_2.raw	F1	2.5	1	7.663e-05	3.323e-07
FALSE	High	Sequest HT (A2)	Unambiguous	IkFESLEIK	K2(GG)	1	O75665	O75665	1	3	0.2482	0	1	1	407.567	1220.69	1220.69	-2.25	-0.00092	HCD (High Energy Collision Dissociation)	MS2	64.9023	120	76.4567	20629	HEK293_MG132_6H_urea_DDA_2.raw	F1	1.41	1	7.663e-05	9.625e-05
FALSE	High	Sequest HT (A2)	Unambiguous	EsKINQVFHGScITEGNELTK	S2(GG); C12(Carbamidomethyl)	1	P78527	P78527	1	3	0.6224	0	1	1	835.738	2505.2	2505.2	-2.29	-0.00191	HCD (High Energy Collision Dissociation)	MS2	18.3876	120	76.4678	20633	HEK293_MG132_6H_urea_DDA_2.raw	F1	2.94	1	7.663e-05	2.195e-06
FALSE	High	Sequest HT (A2)	Unambiguous	LAtKEQEMQEcTTQIQYLK	T3(GG); C11(Carbamidomethyl)	1	Q15007	Q15007	1	3	0.3742	0	1	1	819.396	2456.17	2456.18	-2.65	-0.00217	HCD (High Energy Collision Dissociation)	MS2	0	120	76.4869	20638	HEK293_MG132_6H_urea_DDA_2.raw	F1	1.55	1	7.663e-05	8.325e-07
FALSE	High	Sequest HT (A2)	Unambiguous	SWTAVDTAAQISEQkSNDASEAEHQR	K15(GG)	1	P13747	P13747	1	4	0.011	0	1	1	744.093	2973.35	2973.36	-2.41	-0.00179	HCD (High Energy Collision Dissociation)	MS2	5.91732	120	76.4937	20640	HEK293_MG132_6H_urea_DDA_2.raw	F1	2.73	1	7.663e-05	1.175e-05
FALSE	High	Sequest HT (A2)	Unambiguous	QVSDMGVIHPLYkSTVGGR	K13(GG)	1	Q16585	Q16585	1	4	0.0121	0	1	1	540.281	2158.1	2158.11	-1.94	-0.00104	HCD (High Energy Collision Dissociation)	MS2	18.3926	120	76.6183	20679	HEK293_MG132_6H_urea_DDA_2.raw	F1	2.48	1	7.663e-05	0.00185
FALSE	High	Sequest HT (A2)	Unambiguous	GWAFkNPDTIEQcR	K5(GG); C13(Carbamidomethyl)	1	Q9Y282	Q9Y282	1	3	0.4044	0	1	1	612.621	1835.85	1835.85	-0.53	-0.00033	HCD (High Energy Collision Dissociation)	MS2	27.4116	120	76.5004	20642	HEK293_MG132_6H_urea_DDA_2.raw	F1	1.83	1	7.663e-05	0.0004748
FALSE	High	Sequest HT (A2)	Unambiguous	LVPSQEETKLsVEESEAAGDGVDTK	S11(GG)	1	P49321	P49321	1	3	0.2473	0	1	1	911.44	2732.31	2732.31	-1.71	-0.00156	HCD (High Energy Collision Dissociation)	MS2	0	120	76.525	20650	HEK293_MG132_6H_urea_DDA_2.raw	F1	1.86	1	7.663e-05	2.055e-05
FALSE	High	Sequest HT (A2)	Unambiguous	SAkDDFTSIIGK	K3(GG)	1	A2RRP1	A2RRP1	1	3	0.0704	0	1	1	465.908	1395.71	1395.71	-2.1	-0.00098	HCD (High Energy Collision Dissociation)	MS2	36.491	120	76.5272	20651	HEK293_MG132_6H_urea_DDA_2.raw	F1	1.99	1	7.663e-05	0.0002201
FALSE	High	Sequest HT (A2)	Unambiguous	TEWLDGkHVVFGK	K7(GG)	1	P62937	P62937	1	4	0.2688	0	1	1	408.214	1629.84	1629.84	-1.63	-0.00066	HCD (High Energy Collision Dissociation)	MS2	43.3092	120	76.5339	20653	HEK293_MG132_6H_urea_DDA_2.raw	F1	1.6	1	7.663e-05	0.0002357
FALSE	High	Sequest HT (A2)	Unambiguous	WWEPSGkAEPHVLGR	K7(GG)	1	Q8IWI9	Q8IWI9	1	4	0.0558	0	1	1	466.486	1862.92	1862.93	-3.17	-0.00148	HCD (High Energy Collision Dissociation)	MS2	19.6188	120	76.5383	20655	HEK293_MG132_6H_urea_DDA_2.raw	F1	2.51	1	7.663e-05	5.205e-09
FALSE	High	Sequest HT (A2)	Unambiguous	QTNFmTkLGSIScK	M5(Oxidation); K7(GG); C13(Carbamidomethyl)	1	P54577	P54577	1	3	0.0153	0	1	1	582.282	1744.83	1744.84	-2.97	-0.00173	HCD (High Energy Collision Dissociation)	MS2	23.4809	120	76.5639	20661	HEK293_MG132_6H_urea_DDA_2.raw	F1	1.31	1	7.663e-05	0.001019
FALSE	High	Sequest HT (A2)	Unambiguous	GISEETTTGVHNLYkMMANGILK	K15(GG)	1	P23526	P23526	1	4	0.2643	0	1	1	656.081	2621.3	2621.31	-1.35	-0.00089	HCD (High Energy Collision Dissociation)	MS2	11.9282	120	124.037	36351	HEK293_MG132_6H_urea_DDA_2.raw	F1	3.67	1	7.663e-05	1.429e-07
FALSE	High	Sequest HT (A2)	Unambiguous	kELQQLLFSVPPGYLR	K1(GG)	1	Q7Z7L1	Q7Z7L1	1	3	0.5873	0	1	1	668.041	2002.11	2002.11	-1.49	-0.00099	HCD (High Energy Collision Dissociation)	MS2	70.1839	120	124.023	36346	HEK293_MG132_6H_urea_DDA_2.raw	F1	3.15	1	7.663e-05	2.996e-08
FALSE	High	Sequest HT (A2)	Unambiguous	SLTQTFGDDkYSLAR	K10(GG)	1	Q8IYB7	Q8IYB7	1	3	0.1546	0	1	1	605.967	1815.89	1815.89	-0.53	-0.00032	HCD (High Energy Collision Dissociation)	MS2	8.02229	120	76.5026	20643	HEK293_MG132_6H_urea_DDA_2.raw	F1	2.07	1	7.663e-05	1.565e-08
FALSE	High	Sequest HT (A2)	Unambiguous	LTEFHGAFPDAQLPSkR	K16(GG)	1	Q9Y5W7	Q9Y5W7	1	4	0.6388	0	1	1	507.761	2028.02	2028.03	-4.06	-0.00206	HCD (High Energy Collision Dissociation)	MS2	0	120	76.8411	20748	HEK293_MG132_6H_urea_DDA_2.raw	F1	2.27	1	7.663e-05	0.0008049
FALSE	High	Sequest HT (A2)	Unambiguous	LGLELGkVVTK	K7(GG)	3	P11908; P60891	P11908; P21108; P60891	1	3	0.25	0	1	1	424.261	1270.77	1270.77	-3.47	-0.00147	HCD (High Energy Collision Dissociation)	MS2	60.6616	120	76.8434	20749	HEK293_MG132_6H_urea_DDA_2.raw	F1	2.16	2	7.663e-05	2.571e-05
FALSE	High	Sequest HT (A2)	Unambiguous	VAPEEHPVLLTEAPLNPkANR	K18(GG)	2	P60709	P60709; P63261	1	4	0.4499	0	1	1	603.075	2409.28	2409.29	-3.65	-0.0022	HCD (High Energy Collision Dissociation)	MS2	19.7939	120	76.8499	20751	HEK293_MG132_6H_urea_DDA_2.raw	F1	3.89	1	7.663e-05	1.106e-08
FALSE	High	Sequest HT (A2)	Unambiguous	AkYFIRDEFLR	K2(GG)	2	Q5JWF2	Q5JWF2; P63092	2	3	0.3443	0	1	1	524.615	1571.83	1571.83	-2.5	-0.00131	HCD (High Energy Collision Dissociation)	MS2	12.3918	120	77.2019	20857	HEK293_MG132_6H_urea_DDA_2.raw	F1	1.83	1	7.663e-05	0.0009877
FALSE	High	Sequest HT (A2)	Unambiguous	WSTDDVQINDISLQDYIAVkEK	K20(GG)	1	P46782	P46782	1	3	0.0405	0	1	1	898.778	2694.32	2694.33	-2.45	-0.0022	HCD (High Energy Collision Dissociation)	MS2	0	120	123.987	36330	HEK293_MG132_6H_urea_DDA_2.raw	F1	3.95	1	7.663e-05	3.901e-10
FALSE	High	Sequest HT (A2)	Unambiguous	mIQDGkGDVTITNDGATILK	M1(Oxidation); K6(GG)	1	P50991	P50991	1	3	0.1807	0	1	1	740.712	2220.12	2220.12	1.68	0.00124	HCD (High Energy Collision Dissociation)	MS2	23.5117	120	77.2129	20861	HEK293_MG132_6H_urea_DDA_2.raw	F1	2.49	1	7.663e-05	2.02e-06
FALSE	High	Sequest HT (A2)	Unambiguous	cQFQTkFPAELENR	C1(Carbamidomethyl); K6(GG)	1	Q7Z5G4	Q7Z5G4	1	3	0.0415	0	1	1	627.967	1881.89	1881.89	-2.27	-0.00142	HCD (High Energy Collision Dissociation)	MS2	22.9167	120	77.2152	20862	HEK293_MG132_6H_urea_DDA_2.raw	F1	2.41	1	7.663e-05	3.14e-07
FALSE	High	Sequest HT (A2)	Unambiguous	KPLLESGTLGTkGNVQVVIPFLTESYSSSQDPPEK	K12(GG)	1	P22314	P22314	1	4	0.0117	0	1	1	965.753	3859.99	3860	-2.06	-0.00199	HCD (High Energy Collision Dissociation)	MS2	0	120	123.985	36329	HEK293_MG132_6H_urea_DDA_2.raw	F1	6.82	1	7.663e-05	6.305e-16
FALSE	High	Sequest HT (A2)	Unambiguous	EsKINQVFHGScITEGNELTK	S2(GG); C12(Carbamidomethyl)	1	P78527	P78527	1	4	0.0636	0	1	1	627.055	2505.2	2505.2	-1.78	-0.00112	HCD (High Energy Collision Dissociation)	MS2	0	120	77.2475	20870	HEK293_MG132_6H_urea_DDA_2.raw	F1	1.73	1	7.663e-05	3.229e-05
FALSE	High	Sequest HT (A2)	Unambiguous	DHSSQSEEEVVEGEkEVEALKK	K15(GG)	1	O60238	O60238	2	4	0.0659	0	1	1	650.81	2600.22	2600.23	-5.21	-0.00339	HCD (High Energy Collision Dissociation)	MS2	0	120	77.2597	20873	HEK293_MG132_6H_urea_DDA_2.raw	F1	1.67	1	7.663e-05	3.585e-07
FALSE	High	Sequest HT (A2)	Unambiguous	ISDLGLAcDFsKK	C8(Carbamidomethyl); S11(GG)	2	P25098	P35626; P25098	1	3	0.5756	0	1	1	523.264	1567.78	1567.78	-1.4	-0.00073	HCD (High Energy Collision Dissociation)	MS2	33.2526	120	77.1997	20856	HEK293_MG132_6H_urea_DDA_2.raw	F1	2.05	1	7.663e-05	0.0001123
FALSE	High	Sequest HT (A2)	Unambiguous	DAkLDKAQIHDLVLVGGSTR	K3(GG)	1	P0DMV9	P0DMV9	2	4	0.0243	0	1	1	563.309	2250.21	2250.22	-2.91	-0.00164	HCD (High Energy Collision Dissociation)	MS2	21.3024	120	77.272	20876	HEK293_MG132_6H_urea_DDA_2.raw	F1	2.88	1	7.663e-05	3.365e-07
FALSE	High	Sequest HT (A2)	Unambiguous	LQHINPLLPAcLNkEESK	C11(Carbamidomethyl); K14(GG)	1	Q9BTE3	Q9BTE3	1	4	0.0541	0	1	1	555.295	2218.16	2218.16	-2.5	-0.00138	HCD (High Energy Collision Dissociation)	MS2	0	120	77.2853	20881	HEK293_MG132_6H_urea_DDA_2.raw	F1	2.22	1	7.663e-05	2.999e-10
FALSE	High	Sequest HT (A2)	Unambiguous	YSPEFANSNDkDDQVLNcHLAVK	K11(GG); C18(Carbamidomethyl)	1	Q96E22	Q96E22	1	4	0.0494	0	1	1	695.323	2778.27	2778.28	-2.84	-0.00197	HCD (High Energy Collision Dissociation)	MS2	0	120	77.3085	20886	HEK293_MG132_6H_urea_DDA_2.raw	F1	1.62	1	7.663e-05	1.481e-06
FALSE	High	Sequest HT (A2)	Unambiguous	LVEtKDSIGDEDPFTAK	T4(GG)	1	Q9HBG6	Q9HBG6	1	3	0.1553	0	1	1	660.323	1978.95	1978.96	-3.01	-0.00198	HCD (High Energy Collision Dissociation)	MS2	13.3817	120	77.3152	20888	HEK293_MG132_6H_urea_DDA_2.raw	F1	1.61	1	7.663e-05	2.799e-06
FALSE	High	Sequest HT (A2)	Unambiguous	HWPFQVINDGDkPK	K12(GG)	1	P0DMV9	P0DMV9	0	3	0.0964	0	1	1	598.967	1794.89	1794.89	-3.23	-0.00194	HCD (High Energy Collision Dissociation)	MS2	0	120	77.3196	20890	HEK293_MG132_6H_urea_DDA_2.raw	F1	1.97	1	7.663e-05	2.631e-05
FALSE	High	Sequest HT (A2)	Unambiguous	GLFTYSLSTkR	K10(GG)	1	Q9UM11	Q9UM11	1	3	0.1071	0	1	1	462.917	1386.74	1386.74	-0.38	-0.00018	HCD (High Energy Collision Dissociation)	MS2	38.6235	120	77.3263	20892	HEK293_MG132_6H_urea_DDA_2.raw	F1	1.4	1	7.663e-05	3.039e-05
FALSE	High	Sequest HT (A2)	Unambiguous	FVTLSATNAkTNDVRDVIK	K10(GG)	1	Q96S55	Q96S55	2	4	0.0791	0	1	1	552.3	2206.18	2206.18	-1.6	-0.00088	HCD (High Energy Collision Dissociation)	MS2	33.0388	120	77.3285	20893	HEK293_MG132_6H_urea_DDA_2.raw	F1	1.39	1	7.663e-05	0.0001735
FALSE	High	Sequest HT (A2)	Unambiguous	TEWLDGkHVVFGK	K7(GG)	1	P62937	P62937	1	3	0.2643	0	1	1	543.95	1629.83	1629.84	-2.33	-0.00127	HCD (High Energy Collision Dissociation)	MS2	28.8139	120	77.3307	20894	HEK293_MG132_6H_urea_DDA_2.raw	F1	1.4	1	7.663e-05	0.000552
FALSE	High	Sequest HT (A2)	Unambiguous	NIQkGDYDVVINDYEK	K4(GG)	1	Q96KP1	Q96KP1	1	3	0.4521	0	1	1	676.327	2026.97	2026.97	-2.43	-0.00164	HCD (High Energy Collision Dissociation)	MS2	13.3451	120	77.2764	20878	HEK293_MG132_6H_urea_DDA_2.raw	F1	1.46	1	7.663e-05	0.0001089
FALSE	High	Sequest HT (A2)	Unambiguous	RLGEDIFkGVVTK	K8(GG)	1	Q96M89	Q96M89	2	3	0.4104	0	1	1	525.965	1575.88	1575.89	-3.04	-0.0016	HCD (High Energy Collision Dissociation)	MS2	29.1429	120	77.1874	20853	HEK293_MG132_6H_urea_DDA_2.raw	F1	2.12	1	7.663e-05	0.001029
FALSE	High	Sequest HT (A2)	Unambiguous	LIESQPWEDSLkDGHQLK	K12(GG)	1	Q96JI7	Q96JI7	1	4	0.2184	0	1	1	560.034	2237.12	2237.12	-1.82	-0.00102	HCD (High Energy Collision Dissociation)	MS2	40.9857	120	77.1508	20842	HEK293_MG132_6H_urea_DDA_2.raw	F1	2.06	1	7.663e-05	9.08e-08
FALSE	High	Sequest HT (A2)	Unambiguous	LVSLIGSkTQIPTQR	K8(GG)	1	P25786	P25786	1	3	0.0412	0	1	1	585.674	1755.01	1755.01	-2.44	-0.00143	HCD (High Energy Collision Dissociation)	MS2	8.22839	120	77.1167	20835	HEK293_MG132_6H_urea_DDA_2.raw	F1	2.67	1	7.663e-05	2.634e-07
FALSE	High	Sequest HT (A2)	Unambiguous	AGDTLSGTcLLIANkR	C9(Carbamidomethyl); K15(GG)	1	Q86X55	Q86X55	1	3	0.6625	0	1	1	601.982	1803.93	1803.94	-4.34	-0.00261	HCD (High Energy Collision Dissociation)	MS2	19.1117	120	76.8521	20752	HEK293_MG132_6H_urea_DDA_2.raw	F1	2.4	1	7.663e-05	0.0001092
FALSE	High	Sequest HT (A2)	Unambiguous	RIDEINkELNQVMEQLGDAR	K7(GG)	1	Q14683	Q14683	2	4	0.5627	0	1	1	622.066	2485.24	2485.25	-1.33	-0.00082	HCD (High Energy Collision Dissociation)	MS2	26.9676	120	123.996	36334	HEK293_MG132_6H_urea_DDA_2.raw	F1	3.27	1	7.663e-05	3.205e-10
FALSE	High	Sequest HT (A2)	Unambiguous	ILsNNPSKGLALGIAK	S3(GG)	1	P48637	P48637	1	3	0.6045	0	1	1	570.666	1709.98	1709.99	-3.98	-0.00227	HCD (High Energy Collision Dissociation)	MS2	63.7289	120	76.8726	20758	HEK293_MG132_6H_urea_DDA_2.raw	F1	1.77	1	7.663e-05	0.0002969
FALSE	High	Sequest HT (A2)	Unambiguous	QAFGEkITMTIR	K6(GG)	1	O00560	O00560	1	3	0.2941	0	1	1	503.599	1508.78	1508.79	-4.39	-0.00221	HCD (High Energy Collision Dissociation)	MS2	35.1623	120	76.8835	20762	HEK293_MG132_6H_urea_DDA_2.raw	F1	2.04	1	7.663e-05	1.789e-05
FALSE	High	Sequest HT (A2)	Unambiguous	EVSGLSASASSEkGDLLDSPHIR	K13(GG)	1	Q04671	Q04671	1	4	0.0747	0	1	1	618.06	2469.22	2469.22	-1.29	-0.00079	HCD (High Energy Collision Dissociation)	MS2	35.4062	120	76.8902	20765	HEK293_MG132_6H_urea_DDA_2.raw	F1	3.75	1	7.663e-05	1.016e-09
FALSE	High	Sequest HT (A2)	Unambiguous	AVFWDIkNR	K7(GG)	1	Q6P2Q9	Q6P2Q9	1	3	0.3143	0	1	1	421.558	1262.66	1262.66	-3.89	-0.00164	HCD (High Energy Collision Dissociation)	MS2	37.5355	120	76.9174	20774	HEK293_MG132_6H_urea_DDA_2.raw	F1	1.4	1	7.663e-05	0.0002819
FALSE	High	Sequest HT (A2)	Unambiguous	QQFTEEEIYkDRDSQITAIEK	K10(GG)	1	Q8N7H5	Q8N7H5	2	4	0.0133	0	1	1	672.078	2685.29	2685.3	-3.29	-0.00221	HCD (High Energy Collision Dissociation)	MS2	22.596	120	76.9349	20781	HEK293_MG132_6H_urea_DDA_2.raw	F1	0.75	1	7.663e-05	0.0005719
FALSE	High	Sequest HT (A2)	Unambiguous	NmSYQGFTkDNGVVPVVK	M2(Oxidation); K9(GG)	1	Q9P2J5	Q9P2J5	1	3	0.0175	0	1	1	705.016	2113.03	2113.04	-2.73	-0.00192	HCD (High Energy Collision Dissociation)	MS2	0	120	76.9437	20784	HEK293_MG132_6H_urea_DDA_2.raw	F1	1.14	1	7.663e-05	0.0006057
FALSE	High	Sequest HT (A2)	Unambiguous	WDFTPckNLR	C6(Carbamidomethyl); K7(GG)	1	P38606	P38606	1	3	0.2956	0	1	1	484.234	1450.69	1450.69	-2.22	-0.00107	HCD (High Energy Collision Dissociation)	MS2	30.4113	120	76.9556	20787	HEK293_MG132_6H_urea_DDA_2.raw	F1	2.03	1	7.663e-05	6.389e-06
FALSE	High	Sequest HT (A2)	Unambiguous	LEGPGEQETkLDLISK	K10(GG)	1	Q99808	Q99808	1	3	0.0566	0	1	1	624.33	1870.97	1870.98	-0.67	-0.00042	HCD (High Energy Collision Dissociation)	MS2	31.2307	120	76.9578	20788	HEK293_MG132_6H_urea_DDA_2.raw	F1	2.65	1	7.663e-05	3.591e-06
FALSE	High	Sequest HT (A2)	Unambiguous	TENNDHINLkVAGQDGSVVQFK	K10(GG)	1	P61956	P61956	1	4	0.1143	0	1	1	632.567	2527.25	2527.25	-3.28	-0.00207	HCD (High Energy Collision Dissociation)	MS2	7.76182	120	76.971	20792	HEK293_MG132_6H_urea_DDA_2.raw	F1	3.5	1	7.663e-05	1.316e-10
FALSE	High	Sequest HT (A2)	Unambiguous	EYkEAIHDMNFSNEDmIR	K3(GG); M16(Oxidation)	1	Q96EI5	Q96EI5	1	4	0.2945	0	1	1	593.761	2372.02	2372.03	-2.35	-0.00139	HCD (High Energy Collision Dissociation)	MS2	15.3715	120	77.0003	20799	HEK293_MG132_6H_urea_DDA_2.raw	F1	2.75	1	7.663e-05	0.0007158
FALSE	High	Sequest HT (A2)	Unambiguous	YLEVSEPQDIEccGALEYYDkAFDR	C12(Carbamidomethyl); C13(Carbamidomethyl); K21(GG)	1	O15371	O15371	1	3	0.5952	0	1	1	1062.13	3184.38	3184.39	-2.14	-0.00227	HCD (High Energy Collision Dissociation)	MS2	6.82828	120	123.994	36333	HEK293_MG132_6H_urea_DDA_2.raw	F1	3.78	1	7.663e-05	2.373e-10
FALSE	High	Sequest HT (A2)	Unambiguous	mQIFVKtLTGK	M1(Oxidation); T7(GG)	4	P62979	P62987; P62979; P0CG47; P0CG48	1	3	0.0217	0	1	1	465.926	1395.76	1395.77	-2.88	-0.00134	HCD (High Energy Collision Dissociation)	MS2	28.0198	120	77.0069	20802	HEK293_MG132_6H_urea_DDA_2.raw	F1	1.38	1	7.663e-05	0.0009282
FALSE	High	Sequest HT (A2)	Unambiguous	IPYkDTFWK	K4(GG)	1	Q13418	Q13418	1	3	0.2552	0	1	1	437.894	1311.67	1311.67	-3.87	-0.00169	HCD (High Energy Collision Dissociation)	MS2	23.4151	120	77.0463	20813	HEK293_MG132_6H_urea_DDA_2.raw	F1	1.45	1	7.663e-05	1.792e-06
FALSE	High	Sequest HT (A2)	Unambiguous	LIFAGkQLEDGR	K6(GG)	4	P62979	P62987; P62979; P0CG47; P0CG48	1	3	0.3636	0	1	1	487.599	1460.78	1460.79	-3.1	-0.00151	HCD (High Energy Collision Dissociation)	MS2	2.46749	120	77.0595	20818	HEK293_MG132_6H_urea_DDA_2.raw	F1	2.09	1	7.663e-05	3.742e-07
FALSE	High	Sequest HT (A2)	Unambiguous	EAENIPVHLPNIQALkEALAK	K16(GG)	1	P41229	P41229	1	4	0.1273	0	1	1	603.836	2412.32	2412.32	-1.29	-0.00078	HCD (High Energy Collision Dissociation)	MS2	15.1929	120	123.99	36331	HEK293_MG132_6H_urea_DDA_2.raw	F1	3.3	1	7.663e-05	2.692e-08
FALSE	High	Sequest HT (A2)	Unambiguous	cTkIINADSEDPKYIINVK	C1(Carbamidomethyl); K3(GG)	1	P35998	P35998	2	4	0.0612	0	1	1	584.553	2335.19	2335.2	-2.11	-0.00123	HCD (High Energy Collision Dissociation)	MS2	26.2471	120	76.4188	20618	HEK293_MG132_6H_urea_DDA_2.raw	F1	3.27	1	7.663e-05	1.04e-09
FALSE	High	Sequest HT (A2)	Unambiguous	VHDPVTAKPkLVGDVDFEGVR	K10(GG)	1	P13995	P13995	1	5	0.0133	0	1	1	479.256	2392.25	2392.26	-3.63	-0.00174	HCD (High Energy Collision Dissociation)	MS2	13.3684	120	76.412	20616	HEK293_MG132_6H_urea_DDA_2.raw	F1	2.25	1	7.663e-05	6.997e-08
FALSE	High	Sequest HT (A2)	Unambiguous	kIEFPLPDEK	K1(GG)	1	P62191	P62191	1	3	0.2171	0	1	1	443.906	1329.7	1329.7	-1.49	-0.00066	HCD (High Energy Collision Dissociation)	MS2	44.4484	120	76.4098	20615	HEK293_MG132_6H_urea_DDA_2.raw	F1	1.29	1	7.663e-05	0.0007691
FALSE	High	Sequest HT (A2)	Unambiguous	TGIPTLGkNVVVAGR	K8(GG)	1	P13995	P13995	1	3	0.3183	0	1	1	532.645	1595.92	1595.92	-1.65	-0.00088	HCD (High Energy Collision Dissociation)	MS2	5.82997	120	76.4076	20614	HEK293_MG132_6H_urea_DDA_2.raw	F1	3.55	1	7.663e-05	1.699e-08
FALSE	High	Sequest HT (A2)	Unambiguous	HLDLASLkSIR	K8(GG)	1	Q8NBN7	Q8NBN7	1	3	0.1479	0	1	1	456.265	1366.78	1366.78	-0.4	-0.00018	HCD (High Energy Collision Dissociation)	MS2	27.7683	120	75.9579	20470	HEK293_MG132_6H_urea_DDA_2.raw	F1	1.69	1	7.663e-05	3.662e-05
FALSE	High	Sequest HT (A2)	Unambiguous	LKNQVTQLkEQVPGFTPR	K9(GG)	1	P11586	P11586	2	4	0.1606	0	1	1	550.057	2197.21	2197.21	-0.62	-0.00034	HCD (High Energy Collision Dissociation)	MS2	0	120	75.9601	20471	HEK293_MG132_6H_urea_DDA_2.raw	F1	1.93	1	7.663e-05	1.353e-06
FALSE	High	Sequest HT (A2)	Unambiguous	TQEAIIQImkMR	M9(Oxidation); K10(GG)	1	Q93034	Q93034	1	3	0.1681	0	1	1	531.28	1591.83	1591.83	-1.89	-0.001	HCD (High Energy Collision Dissociation)	MS2	15.0274	120	75.979	20476	HEK293_MG132_6H_urea_DDA_2.raw	F1	3.51	1	7.663e-05	6.08e-08
FALSE	High	Sequest HT (A2)	Unambiguous	kMNVSPDVNYEELAR	K1(GG)	1	P17980	P17980	1	3	0.0901	0	1	1	626.972	1878.9	1878.9	-0.12	-7e-05	HCD (High Energy Collision Dissociation)	MS2	25.6625	120	75.9812	20477	HEK293_MG132_6H_urea_DDA_2.raw	F1	3.44	1	7.663e-05	2.251e-11
FALSE	High	Sequest HT (A2)	Unambiguous	VSANkGEIGDATPFNDAVNVQK	K5(GG)	1	P30876	P30876	1	3	0.1429	0	1	1	796.729	2388.17	2388.18	-2.2	-0.00175	HCD (High Energy Collision Dissociation)	MS2	0	120	75.9878	20479	HEK293_MG132_6H_urea_DDA_2.raw	F1	3.57	1	7.663e-05	2.738e-10
FALSE	High	Sequest HT (A2)	Unambiguous	EGkNLDAVHDITVAYPHNIPQSEK	K3(GG)	1	Q6UWP7	Q6UWP7	1	5	0.29	0	1	1	558.682	2789.38	2789.39	-1.46	-0.00081	HCD (High Energy Collision Dissociation)	MS2	10.2151	120	76.0111	20484	HEK293_MG132_6H_urea_DDA_2.raw	F1	2.69	1	7.663e-05	3.295e-06
FALSE	High	Sequest HT (A2)	Unambiguous	LRNDFPDEkIPTLR	K9(GG)	1	Q9NZC3	Q9NZC3	2	4	0.3053	0	1	1	457.747	1827.97	1827.97	-1.91	-0.00087	HCD (High Energy Collision Dissociation)	MS2	29.5613	120	76.0133	20485	HEK293_MG132_6H_urea_DDA_2.raw	F1	1.9	1	7.663e-05	5.584e-06
FALSE	High	Sequest HT (A2)	Unambiguous	NDEELNkLLGR	K7(GG)	3	Q7L7L0	Q7L7L0; P04908; Q93077	1	3	0.4238	0	1	1	472.245	1414.72	1414.73	-4.65	-0.00219	HCD (High Energy Collision Dissociation)	MS2	26.9254	120	75.9557	20469	HEK293_MG132_6H_urea_DDA_2.raw	F1	2.1	1	7.663e-05	0.0001622
FALSE	High	Sequest HT (A2)	Unambiguous	QGYDVSIPVYSPLSAEVDLPEkGPGPR	K22(GG)	1	Q93063	Q93063	1	3	0.3609	0	1	1	995.504	2984.5	2984.5	-0.76	-0.00076	HCD (High Energy Collision Dissociation)	MS2	2.53831	120	124.091	36374	HEK293_MG132_6H_urea_DDA_2.raw	F1	5.68	1	7.663e-05	6.305e-16
FALSE	High	Sequest HT (A2)	Unambiguous	VkPAPDETSFSEALLkR	K2(GG); K16(GG)	1	Q12905	Q12905	1	4	0.3399	0	1	1	529.78	2116.1	2116.1	-2.37	-0.00125	HCD (High Energy Collision Dissociation)	MS2	6.78309	120	76.0376	20493	HEK293_MG132_6H_urea_DDA_2.raw	F1	3.56	1	7.663e-05	2.565e-09
FALSE	High	Sequest HT (A2)	Unambiguous	VkPAPDETSFSEALLKR	K2(GG)	1	Q12905	Q12905	1	3	0.4944	0	1	1	668.024	2002.06	2002.06	-1.48	-0.00099	HCD (High Energy Collision Dissociation)	MS2	29.5314	120	76.0464	20496	HEK293_MG132_6H_urea_DDA_2.raw	F1	3.6	1	7.663e-05	1.034e-11
FALSE	High	Sequest HT (A2)	Unambiguous	LVkVWNLANcK	K3(GG); C10(Carbamidomethyl)	1	P63244	P63244	1	3	0.4194	0	1	1	486.933	1458.78	1458.79	-2.62	-0.00127	HCD (High Energy Collision Dissociation)	MS2	57.5758	120	76.0531	20498	HEK293_MG132_6H_urea_DDA_2.raw	F1	2.17	1	7.663e-05	0.0001318
FALSE	High	Sequest HT (A2)	Unambiguous	LATTAcTLGDGEAVGADSGTSSAVSLkNR	C6(Carbamidomethyl); K27(GG)	1	O94901	O94901	1	3	0.0649	0	1	1	975.136	2923.39	2923.41	-4.62	-0.0045	HCD (High Energy Collision Dissociation)	MS2	51.8651	120	76.0575	20500	HEK293_MG132_6H_urea_DDA_2.raw	F1	3.85	1	7.663e-05	2.688e-12
FALSE	High	Sequest HT (A2)	Unambiguous	EAtAGKNGPVEPSHLWEAYcR	T3(GG); C20(Carbamidomethyl)	1	Q92543	Q92543	1	4	0.0297	0	1	1	622.291	2486.14	2486.15	-3.82	-0.00237	HCD (High Energy Collision Dissociation)	MS2	10.1655	120	76.0597	20501	HEK293_MG132_6H_urea_DDA_2.raw	F1	2.69	1	7.663e-05	7.312e-07
FALSE	High	Sequest HT (A2)	Unambiguous	VTIAQGGVLPNIQAVLLPKk	K20(GG)	10	Q16777; Q7L7L0	Q16777; Q7L7L0; P04908; Q93077; Q99878; Q96KK5; Q9BTM1; P20671; P0C0S8; Q6FI13	1	3	0.8164	0	1	1	725.105	2173.3	2173.31	-2.23	-0.00162	HCD (High Energy Collision Dissociation)	MS2	10.4276	106.327	124.089	36373	HEK293_MG132_6H_urea_DDA_2.raw	F1	5.12	2	7.663e-05	3.497e-14
FALSE	High	Sequest HT (A2)	Unambiguous	GEDAVsEAKSPGPFFSTR	S6(GG)	1	Q9NZ71	Q9NZ71	1	3	0.0446	0	1	1	665.983	1995.94	1995.94	-2.42	-0.00161	HCD (High Energy Collision Dissociation)	MS2	26.3391	120	76.0708	20505	HEK293_MG132_6H_urea_DDA_2.raw	F1	3.14	1	7.663e-05	1.593e-09
FALSE	High	Sequest HT (A2)	Unambiguous	HIQSNLDFSPVNSASSEENVkYSSSQPEPR	K21(GG)	1	O14757	O14757	1	4	0.116	0	1	1	862.654	3447.6	3447.6	-2.65	-0.00229	HCD (High Energy Collision Dissociation)	MS2	0	120	76.031	20491	HEK293_MG132_6H_urea_DDA_2.raw	F1	2.93	1	7.663e-05	2.111e-08
FALSE	High	Sequest HT (A2)	Unambiguous	NIFLHGPDQQVkIGDFGLAcTDILQK	K12(GG); C20(Carbamidomethyl)	1	Q9BQI3	Q9BQI3	1	4	0.3626	0	1	1	761.143	3041.55	3041.55	-1.01	-0.00077	HCD (High Energy Collision Dissociation)	MS2	18.9799	120	124.093	36375	HEK293_MG132_6H_urea_DDA_2.raw	F1	5.24	1	7.663e-05	2.28e-12
FALSE	High	Sequest HT (A2)	Unambiguous	IFTkDFNGDFR	K4(GG)	1	Q15437	Q15437	1	3	0.1806	0	1	1	491.908	1473.71	1473.71	-1.82	-0.0009	HCD (High Energy Collision Dissociation)	MS2	31.0762	120	75.9468	20466	HEK293_MG132_6H_urea_DDA_2.raw	F1	2.16	1	7.663e-05	1.466e-05
FALSE	High	Sequest HT (A2)	Unambiguous	QSVYEEkLKQFEER	K7(GG)	1	Q14152	Q14152	2	4	0.161	0	1	1	482.493	1926.95	1926.96	-1.77	-0.00085	HCD (High Energy Collision Dissociation)	MS2	13.9594	120	75.9401	20464	HEK293_MG132_6H_urea_DDA_2.raw	F1	2.36	1	7.663e-05	1.934e-08
FALSE	High	Sequest HT (A2)	Unambiguous	DAGGkSWcPDcVQAEPVVR	K5(GG); C8(Carbamidomethyl); C11(Carbamidomethyl)	1	Q9BRA2	Q9BRA2	1	3	0.6324	0	1	1	749.006	2245	2245.01	-3.39	-0.00253	HCD (High Energy Collision Dissociation)	MS2	14.5468	120	75.8196	20426	HEK293_MG132_6H_urea_DDA_2.raw	F1	1.85	1	7.663e-05	4.009e-05
FALSE	High	Sequest HT (A2)	Unambiguous	kFFTGSLAEVEK	K1(GG)	1	Q13049	Q13049	1	3	0.1364	0	1	1	490.592	1469.76	1469.76	-1.67	-0.00082	HCD (High Energy Collision Dissociation)	MS2	63.4105	120	75.834	20430	HEK293_MG132_6H_urea_DDA_2.raw	F1	2.64	1	7.663e-05	2.271e-06
FALSE	High	Sequest HT (A2)	Unambiguous	SVELNPTQkDLVLK	K9(GG)	5	P49792; Q99666	P49792; Q99666; O14715; A6NKT7; Q7Z3J3	1	3	0.1244	0	1	1	566.651	1697.94	1697.94	-2.49	-0.00141	HCD (High Energy Collision Dissociation)	MS2	0	120	75.8406	20432	HEK293_MG132_6H_urea_DDA_2.raw	F1	2.25	2	7.663e-05	2.061e-07
FALSE	High	Sequest HT (A2)	Unambiguous	QEVcGLkWSTDHQLLASGGNDNK	C4(Carbamidomethyl); K7(GG)	1	Q9UM11	Q9UM11	1	4	0.1061	0	1	1	668.566	2671.24	2671.25	-3.41	-0.00228	HCD (High Energy Collision Dissociation)	MS2	19.0729	120	75.8428	20433	HEK293_MG132_6H_urea_DDA_2.raw	F1	2.64	1	7.663e-05	2.667e-06
FALSE	High	Sequest HT (A2)	Unambiguous	GLGVSALcFKsR	C8(Carbamidomethyl); S11(GG)	1	Q9NNW5	Q9NNW5	1	3	0.6417	0	1	1	470.249	1408.73	1408.74	-2.92	-0.00137	HCD (High Energy Collision Dissociation)	MS2	38.46	120	75.8517	20436	HEK293_MG132_6H_urea_DDA_2.raw	F1	3.07	1	7.663e-05	7.783e-07
FALSE	High	Sequest HT (A2)	Unambiguous	LLNkIYEAQPEISR	K4(GG)	1	O60287	O60287	1	3	0.507	0	1	1	596.659	1787.96	1787.97	-2.16	-0.00129	HCD (High Energy Collision Dissociation)	MS2	6.88113	120	75.8539	20437	HEK293_MG132_6H_urea_DDA_2.raw	F1	2.15	1	7.663e-05	1.385e-06
FALSE	High	Sequest HT (A2)	Unambiguous	LWDLVAGkTR	K8(GG)	1	O43660	O43660	1	3	0.12	0	1	1	424.906	1272.7	1272.71	-2.7	-0.00115	HCD (High Energy Collision Dissociation)	MS2	47.2589	120	75.866	20440	HEK293_MG132_6H_urea_DDA_2.raw	F1	2.25	1	7.663e-05	1.1e-05
FALSE	High	Sequest HT (A2)	Unambiguous	RPDFAQQQAMQQLTFDGkR	K18(GG)	1	Q9C0J8	Q9C0J8	1	4	0.3148	0	1	1	595.544	2379.16	2379.16	-2.87	-0.0017	HCD (High Energy Collision Dissociation)	MS2	21.5887	120	75.8748	20443	HEK293_MG132_6H_urea_DDA_2.raw	F1	2.16	1	7.663e-05	2.41e-06
FALSE	High	Sequest HT (A2)	Unambiguous	mVIITGPPEAQFkAQGR	M1(Oxidation); K13(GG)	3	Q9NZI8; Q9Y6M1; O00425	Q9NZI8; Q9Y6M1; O00425	1	3	0.6331	0	1	1	658.347	1973.03	1973.03	-0.27	-0.00018	HCD (High Energy Collision Dissociation)	MS2	16.535	120	75.8814	20445	HEK293_MG132_6H_urea_DDA_2.raw	F1	2.48	3	7.663e-05	2.319e-09
FALSE	High	Sequest HT (A2)	Unambiguous	SRPLATGPSSQSHQEkTTDSGLTEGIWQLVPPSLFK	K16(GG)	1	Q96RL1	Q96RL1	1	5	0.0301	0	1	1	799.61	3994.02	3994.03	-2.34	-0.00187	HCD (High Energy Collision Dissociation)	MS2	0	120	124.109	36382	HEK293_MG132_6H_urea_DDA_2.raw	F1	4.65	1	7.663e-05	2.072e-10
FALSE	High	Sequest HT (A2)	Unambiguous	VIMITGDNkGTAVAIcR	K9(GG); C16(Carbamidomethyl)	1	P16615	P16615	1	3	0.0637	0	1	1	645.004	1933	1933	-0.67	-0.00043	HCD (High Energy Collision Dissociation)	MS2	54.6442	120	75.897	20450	HEK293_MG132_6H_urea_DDA_2.raw	F1	2.51	1	7.663e-05	6.162e-08
FALSE	High	Sequest HT (A2)	Unambiguous	AIIkPQYVDQIPK	K4(GG)	1	P61221	P61221	0	3	0.6205	0	1	1	542.978	1626.92	1626.92	-1.81	-0.00098	HCD (High Energy Collision Dissociation)	MS2	31.658	120	75.9058	20453	HEK293_MG132_6H_urea_DDA_2.raw	F1	1.66	1	7.663e-05	0.0006676
FALSE	High	Sequest HT (A2)	Unambiguous	DWVLNEFkHGK	K8(GG)	1	P17844	P17844	1	3	0.1276	0	1	1	496.251	1486.74	1486.74	-2.68	-0.00133	HCD (High Energy Collision Dissociation)	MS2	15.304	120	75.908	20454	HEK293_MG132_6H_urea_DDA_2.raw	F1	1.96	1	7.663e-05	1.504e-06
FALSE	High	Sequest HT (A2)	Unambiguous	TVFIDVEEVKNk	K12(GG)	1	Q8TE76	Q8TE76	1	3	0.02	0	1	1	512.275	1534.81	1534.81	-0.77	-0.00039	HCD (High Energy Collision Dissociation)	MS2	12.7474	120	75.9202	20457	HEK293_MG132_6H_urea_DDA_2.raw	F1	1.5	1	7.663e-05	2.042e-05
FALSE	High	Sequest HT (A2)	Unambiguous	FVELHFDELPSSELETILHkR	K20(GG)	1	Q9NU22	Q9NU22	1	5	0.3658	0	1	1	531.477	2653.36	2653.36	-2.34	-0.00124	HCD (High Energy Collision Dissociation)	MS2	4.45629	120	124.095	36376	HEK293_MG132_6H_urea_DDA_2.raw	F1	3.8	1	7.663e-05	1.475e-10
FALSE	High	Sequest HT (A2)	Unambiguous	ILAkLPIEPR	K4(GG)	1	Q08211	Q08211	1	3	0.6705	0	1	1	421.93	1263.78	1263.78	-2.3	-0.00097	HCD (High Energy Collision Dissociation)	MS2	54.6204	120	75.9313	20461	HEK293_MG132_6H_urea_DDA_2.raw	F1	1.76	1	7.663e-05	2.047e-05
FALSE	High	Sequest HT (A2)	Unambiguous	APEEEVTFDFYHkASR	K13(GG)	1	Q8IWV7	Q8IWV7	1	4	0.0751	0	1	1	510.741	2039.94	2039.95	-1.04	-0.00053	HCD (High Energy Collision Dissociation)	MS2	15.3866	120	75.9335	20462	HEK293_MG132_6H_urea_DDA_2.raw	F1	3.86	1	7.663e-05	4.809e-12
FALSE	High	Sequest HT (A2)	Unambiguous	KDsEEEVSLLGSQDIEEGNHQVEDGcR	S3(GG); C26(Carbamidomethyl)	1	Q9Y487	Q9Y487	1	4	0.0495	0	1	1	794.101	3173.38	3173.39	-2.89	-0.00229	HCD (High Energy Collision Dissociation)	MS2	7.10039	120	76.073	20506	HEK293_MG132_6H_urea_DDA_2.raw	F1	2.02	1	7.663e-05	2.258e-11
FALSE	High	Sequest HT (A2)	Unambiguous	AQLEPLQQHLQDSQQEISSMQMkLMEMK	K23(GG)	1	P42566	P42566	1	4	0.252	0	1	1	861.664	3443.63	3443.64	-2.51	-0.00216	HCD (High Energy Collision Dissociation)	MS2	0	120	124.113	36384	HEK293_MG132_6H_urea_DDA_2.raw	F1	2.5	1	7.663e-05	1.817e-09
FALSE	High	Sequest HT (A2)	Unambiguous	QkENADPRPPVQFPNLPR	K2(GG)	1	Q5TDH0	Q5TDH0	1	4	0.601	0	1	1	555.042	2217.15	2217.15	-2.13	-0.00118	HCD (High Energy Collision Dissociation)	MS2	36.9001	120	76.0931	20512	HEK293_MG132_6H_urea_DDA_2.raw	F1	2.03	1	7.663e-05	8.099e-06
FALSE	High	Sequest HT (A2)	Unambiguous	LHSVcTLSkMLEILEQQK	C5(Carbamidomethyl); K9(GG)	1	P11172	P11172	1	4	0.0827	0	1	1	568.55	2271.18	2271.18	-1.64	-0.00093	HCD (High Energy Collision Dissociation)	MS2	11.6814	120	124.061	36362	HEK293_MG132_6H_urea_DDA_2.raw	F1	2.54	1	7.663e-05	6.047e-07
FALSE	High	Sequest HT (A2)	Unambiguous	LFsKYQYFDSR	S3(GG)	1	Q96B42	Q96B42	1	3	0.3655	0	1	1	523.255	1567.75	1567.75	-2.7	-0.00141	HCD (High Energy Collision Dissociation)	MS2	18.7126	120	76.2518	20566	HEK293_MG132_6H_urea_DDA_2.raw	F1	1.45	1	7.663e-05	0.0001019
FALSE	High	Sequest HT (A2)	Unambiguous	IIFkLPNDSR	K4(GG)	1	Q96CS3	Q96CS3	1	3	0.3149	0	1	1	439.581	1316.73	1316.73	-3.14	-0.00138	HCD (High Energy Collision Dissociation)	MS2	25.0708	120	76.2586	20568	HEK293_MG132_6H_urea_DDA_2.raw	F1	2.35	1	7.663e-05	9.372e-07
FALSE	High	Sequest HT (A2)	Unambiguous	cFEkNEAIQAAHDAVAQEGQcR	C1(Carbamidomethyl); K4(GG); C21(Carbamidomethyl)	1	P09936	P09936	1	4	0.6281	0	1	1	662.298	2646.17	2646.18	-2.4	-0.00158	HCD (High Energy Collision Dissociation)	MS2	26.0503	120	76.2608	20569	HEK293_MG132_6H_urea_DDA_2.raw	F1	2.42	1	7.663e-05	2.44e-08
FALSE	High	Sequest HT (A2)	Unambiguous	NSDADFQNNEkFVQFK	K11(GG)	1	Q96MF7	Q96MF7	1	3	0.2751	0	1	1	682.315	2044.93	2044.94	-2.76	-0.00188	HCD (High Energy Collision Dissociation)	MS2	14.8639	120	76.263	20570	HEK293_MG132_6H_urea_DDA_2.raw	F1	1.89	1	7.663e-05	0.0006837
FALSE	High	Sequest HT (A2)	Unambiguous	LVIcPDEGFYkSGK	C4(Carbamidomethyl); K11(GG)	1	P61081	P61081	1	3	0.0329	0	1	1	576.286	1726.84	1726.85	-1.76	-0.00101	HCD (High Energy Collision Dissociation)	MS2	31.2836	120	76.2863	20575	HEK293_MG132_6H_urea_DDA_2.raw	F1	2.13	1	7.663e-05	6.649e-06
FALSE	High	Sequest HT (A2)	Unambiguous	DYIQkHPELNISEEGITK	K5(GG)	1	P17480	P17480	1	4	0.3333	0	1	1	557.785	2228.12	2228.12	-0.36	-0.0002	HCD (High Energy Collision Dissociation)	MS2	0	120	76.2885	20576	HEK293_MG132_6H_urea_DDA_2.raw	F1	1.44	1	7.663e-05	0.0004059
FALSE	High	Sequest HT (A2)	Unambiguous	LIFAGkQLEDGR	K6(GG)	4	P62979	P62987; P62979; P0CG47; P0CG48	1	3	0.4919	0	1	1	487.599	1460.78	1460.79	-2.16	-0.00105	HCD (High Energy Collision Dissociation)	MS2	11.4265	120	76.3008	20579	HEK293_MG132_6H_urea_DDA_2.raw	F1	2.46	1	7.663e-05	2.688e-06
FALSE	High	Sequest HT (A2)	Unambiguous	VLkEPVNLEGDDTSLIHGK	K3(GG)	1	Q9H2J7	Q9H2J7	1	4	0.5629	0	1	1	545.29	2178.14	2178.14	-1.03	-0.00056	HCD (High Energy Collision Dissociation)	MS2	20.7278	120	76.2497	20565	HEK293_MG132_6H_urea_DDA_2.raw	F1	3.34	1	7.663e-05	2.85e-11
FALSE	High	Sequest HT (A2)	Unambiguous	AkQVTAPELNSIIR	K2(GG)	1	Q08117	Q08117	1	3	0.1455	0	1	1	551.98	1653.92	1653.93	-2.39	-0.00132	HCD (High Energy Collision Dissociation)	MS2	21.0834	120	76.303	20580	HEK293_MG132_6H_urea_DDA_2.raw	F1	3.23	1	7.663e-05	1.858e-09
FALSE	High	Sequest HT (A2)	Unambiguous	EHPVVISkFIQEAK	K8(GG)	1	P27708	P27708	1	4	0.1286	0	1	1	435.492	1738.95	1738.95	-2.04	-0.00089	HCD (High Energy Collision Dissociation)	MS2	36.7798	120	76.3398	20592	HEK293_MG132_6H_urea_DDA_2.raw	F1	2.8	1	7.663e-05	1.349e-06
FALSE	High	Sequest HT (A2)	Unambiguous	IITkGTQTYSVLEGDPSENYSK	K4(GG)	1	P52701	P52701	1	3	0.7219	0	1	1	848.753	2544.24	2544.25	-1.21	-0.00103	HCD (High Energy Collision Dissociation)	MS2	0	120	76.3464	20595	HEK293_MG132_6H_urea_DDA_2.raw	F1	1.51	1	7.663e-05	0.0001408
FALSE	High	Sequest HT (A2)	Unambiguous	IATcSDDNTLkIWR	C4(Carbamidomethyl); K11(GG)	1	Q9NZJ0	Q9NZJ0	1	3	0.26	0	1	1	602.964	1806.88	1806.88	-1.4	-0.00084	HCD (High Energy Collision Dissociation)	MS2	11.1817	120	76.353	20597	HEK293_MG132_6H_urea_DDA_2.raw	F1	3	1	7.663e-05	5.557e-07
FALSE	High	Sequest HT (A2)	Unambiguous	TVGTPIASVPGSTNTGTVPGsEKDSDSMETEEK	S21(GG)	1	Q99460	Q99460	1	3	0.1558	0	1	1	1141.53	3422.57	3422.58	-2.35	-0.00268	HCD (High Energy Collision Dissociation)	MS2	0	120	76.3809	20604	HEK293_MG132_6H_urea_DDA_2.raw	F1	1.99	1	7.663e-05	4.326e-07
FALSE	High	Sequest HT (A2)	Unambiguous	WNGFGGkVQEGETIEDGAR	K7(GG)	1	P36639	P36639	1	3	0.5848	0	1	1	722.006	2164	2164.01	-1.26	-0.00091	HCD (High Energy Collision Dissociation)	MS2	0	120	76.3831	20605	HEK293_MG132_6H_urea_DDA_2.raw	F1	2.89	1	7.663e-05	1.279e-07
FALSE	High	Sequest HT (A2)	Unambiguous	QEPIASKsFLYPGSSTR	S8(GG)	1	Q9NZJ0	Q9NZJ0	1	3	0.3869	0	1	1	661.336	1981.99	1982	-2	-0.00132	HCD (High Energy Collision Dissociation)	MS2	0	120	76.392	20608	HEK293_MG132_6H_urea_DDA_2.raw	F1	1.99	1	7.663e-05	0.0001785
FALSE	High	Sequest HT (A2)	Unambiguous	FQFScYPkcTLHEDYGR	C5(Carbamidomethyl); K8(GG); C9(Carbamidomethyl)	1	Q8N653	Q8N653	1	4	0.086	0	1	1	581.256	2322	2322.01	-1.75	-0.00102	HCD (High Energy Collision Dissociation)	MS2	0	120	76.3942	20609	HEK293_MG132_6H_urea_DDA_2.raw	F1	2.21	1	7.663e-05	3.209e-09
FALSE	High	Sequest HT (A2)	Unambiguous	kVQELQSLGFGPEEGSLQALFQHGGDVSR	K1(GG)	1	Q96EP0	Q96EP0	1	4	0.1026	0	1	1	807.657	3227.61	3227.61	-0.88	-0.00071	HCD (High Energy Collision Dissociation)	MS2	4.02419	120	124.041	36353	HEK293_MG132_6H_urea_DDA_2.raw	F1	8.58	1	7.663e-05	6.305e-16
FALSE	High	Sequest HT (A2)	Unambiguous	GTLLGESLkLK	K9(GG)	1	O75663	O75663	1	3	0.208	0	1	1	424.921	1272.75	1272.75	-2.74	-0.00116	HCD (High Energy Collision Dissociation)	MS2	53.273	120	76.2452	20563	HEK293_MG132_6H_urea_DDA_2.raw	F1	1.25	1	7.663e-05	0.0003029
FALSE	High	Sequest HT (A2)	Unambiguous	NckILLTEPPMNPTK	C2(Carbamidomethyl); K3(GG)	1	P61160	P61160	1	3	0.0551	0	1	1	623.989	1869.95	1869.96	-2.23	-0.00139	HCD (High Energy Collision Dissociation)	MS2	25.0489	120	76.2364	20560	HEK293_MG132_6H_urea_DDA_2.raw	F1	2.36	1	7.663e-05	0.0003378
FALSE	High	Sequest HT (A2)	Unambiguous	TQEAIIQImkmR	M9(Oxidation); K10(GG); M11(Oxidation)	1	Q93034	Q93034	1	3	0.3497	0	1	1	536.612	1607.82	1607.82	-2.39	-0.00128	HCD (High Energy Collision Dissociation)	MS2	24.2156	120	76.2342	20559	HEK293_MG132_6H_urea_DDA_2.raw	F1	1.63	1	7.663e-05	2.127e-06
FALSE	High	Sequest HT (A2)	Unambiguous	FSIEDLkAQPK	K7(GG)	1	Q9P016	Q9P016	1	3	0.3932	0	1	1	463.916	1389.73	1389.74	-1.72	-0.0008	HCD (High Energy Collision Dissociation)	MS2	38.5177	120	76.1041	20516	HEK293_MG132_6H_urea_DDA_2.raw	F1	1.17	1	7.663e-05	0.0004667
FALSE	High	Sequest HT (A2)	Unambiguous	ENFIPcSEPVKGtGALR	C6(Carbamidomethyl); T13(GG)	1	Q8NCD3	Q8NCD3	1	3	0.2222	0	1	1	663.664	1988.98	1988.99	-4.12	-0.00273	HCD (High Energy Collision Dissociation)	MS2	76.3812	120	76.1174	20521	HEK293_MG132_6H_urea_DDA_2.raw	F1	2.16	1	7.663e-05	9.42e-06
FALSE	High	Sequest HT (A2)	Unambiguous	EkGSTLDLSDLEAEK	K2(GG)	1	O00767	O00767	1	3	0.0029	0	1	1	583.621	1748.85	1748.85	-3.51	-0.00205	HCD (High Energy Collision Dissociation)	MS2	14.723	120	76.1297	20524	HEK293_MG132_6H_urea_DDA_2.raw	F1	3.49	1	7.663e-05	2.459e-06
FALSE	High	Sequest HT (A2)	Unambiguous	WDPkSLEIR	K4(GG)	2	P35221	P35221; P26232	1	3	0.1827	0	1	1	419.89	1257.65	1257.66	-3.21	-0.00135	HCD (High Energy Collision Dissociation)	MS2	38.6746	120	76.1319	20525	HEK293_MG132_6H_urea_DDA_2.raw	F1	1.97	1	7.663e-05	7.726e-06
FALSE	High	Sequest HT (A2)	Unambiguous	VLEPYPSkLSGLK	K8(GG)	1	Q9P2J5	Q9P2J5	1	3	0.0286	0	1	1	515.628	1544.87	1544.87	0.27	0.00014	HCD (High Energy Collision Dissociation)	MS2	28.4633	120	76.1531	20531	HEK293_MG132_6H_urea_DDA_2.raw	F1	2.1	1	7.663e-05	5.035e-07
FALSE	High	Sequest HT (A2)	Unambiguous	QFcFNcGENWHDPVkcK	C3(Carbamidomethyl); C6(Carbamidomethyl); K15(GG); C16(Carbamidomethyl)	1	Q9Y4X5	Q9Y4X5	1	4	0.085	0	1	1	585.748	2339.97	2339.97	-1.16	-0.00068	HCD (High Energy Collision Dissociation)	MS2	0	120	76.1575	20533	HEK293_MG132_6H_urea_DDA_2.raw	F1	2	1	7.663e-05	6.253e-06
FALSE	High	Sequest HT (A2)	Unambiguous	VGIkDASQFIEDNPHPR	K4(GG)	1	Q9P2L0	Q9P2L0	1	4	0.0495	0	1	1	510.008	2037.01	2037.01	-1.58	-0.0008	HCD (High Energy Collision Dissociation)	MS2	25.7611	120	76.1665	20536	HEK293_MG132_6H_urea_DDA_2.raw	F1	2.83	1	7.663e-05	2.047e-10
FALSE	High	Sequest HT (A2)	Unambiguous	IAPYSVEIKNtcTSVYTK	T11(GG); C12(Carbamidomethyl)	1	P78527	P78527	1	3	0.0053	0	1	1	730.037	2188.1	2188.1	0.19	0.00014	HCD (High Energy Collision Dissociation)	MS2	6.03327	120	76.1687	20537	HEK293_MG132_6H_urea_DDA_2.raw	F1	1.9	1	7.663e-05	4.867e-07
FALSE	High	Sequest HT (A2)	Unambiguous	GLGSELkDSIPVTELSASGPFESHDLLR	K7(GG)	1	Q9Y244	Q9Y244	1	4	0.0047	0	1	1	767.893	3068.55	3068.55	-1.31	-0.00101	HCD (High Energy Collision Dissociation)	MS2	10.1707	120	124.057	36360	HEK293_MG132_6H_urea_DDA_2.raw	F1	6.44	1	7.663e-05	6.305e-16
FALSE	High	Sequest HT (A2)	Unambiguous	ISQGNISkAcLILR	K8(GG); C10(Carbamidomethyl)	1	O76094	O76094	1	3	0.0784	0	1	1	562.982	1686.93	1686.93	-1.07	-0.0006	HCD (High Energy Collision Dissociation)	MS2	29.734	120	76.1965	20545	HEK293_MG132_6H_urea_DDA_2.raw	F1	3.06	1	7.663e-05	3.876e-07
FALSE	High	Sequest HT (A2)	Unambiguous	VkLKSQEIIPFPSTK	K2(GG)	1	O95551	O95551	2	4	0.0782	0	1	1	458.018	1829.05	1829.05	-1.53	-0.0007	HCD (High Energy Collision Dissociation)	MS2	26.0567	120	76.1987	20546	HEK293_MG132_6H_urea_DDA_2.raw	F1	2.43	1	7.663e-05	0.0002045
FALSE	High	Sequest HT (A2)	Unambiguous	LAYEFkGHSLLQAAR	K6(GG)	1	Q9H2K2	Q9H2K2	1	4	0.3644	0	1	1	455.246	1817.96	1817.97	-1.26	-0.00057	HCD (High Energy Collision Dissociation)	MS2	16.4073	120	76.2009	20547	HEK293_MG132_6H_urea_DDA_2.raw	F1	1.18	1	7.663e-05	0.0003595
FALSE	High	Sequest HT (A2)	Unambiguous	EAEScDcLQGFQLTHSLGGGTGSGMGTLLLSkIR	C5(Carbamidomethyl); C7(Carbamidomethyl); K32(GG)	1	Q3ZCM7	Q3ZCM7	1	4	0	0	1	1	924.446	3694.76	3694.76	0.04	4e-05	HCD (High Energy Collision Dissociation)	MS2	0	120	124.055	36359	HEK293_MG132_6H_urea_DDA_2.raw	F1	2.29	1	7.663e-05	0.0002718
FALSE	High	Sequest HT (A2)	Unambiguous	VVDLLAPYAKGGk	K13(GG)	1	P06576	P06576	1	3	0.5511	0	1	1	482.275	1444.81	1444.82	-3.56	-0.00171	HCD (High Energy Collision Dissociation)	MS2	36.2545	120	76.2209	20554	HEK293_MG132_6H_urea_DDA_2.raw	F1	1.76	1	7.663e-05	1.105e-05
FALSE	High	Sequest HT (A2)	Unambiguous	LYckGADTILLDR	C3(Carbamidomethyl); K4(GG)	1	P98198	P98198	1	3	0.1953	0	1	1	551.286	1651.84	1651.85	-1.93	-0.00106	HCD (High Energy Collision Dissociation)	MS2	4.96256	120	76.2231	20555	HEK293_MG132_6H_urea_DDA_2.raw	F1	1.69	1	7.663e-05	1.932e-05
FALSE	High	Sequest HT (A2)	Unambiguous	TFNQVEIKPEMIGHYLGEFSITYkPVK	K24(GG)	1	P62841	P62841	0	5	0.0513	0	1	1	657.345	3282.7	3282.69	2.93	0.00192	HCD (High Energy Collision Dissociation)	MS2	8.72971	120	124.046	36355	HEK293_MG132_6H_urea_DDA_2.raw	F1	4.68	1	7.663e-05	7.034e-08
FALSE	High	Sequest HT (A2)	Unambiguous	EYkEAIHDMNFSNEDmIR	K3(GG); M16(Oxidation)	1	Q96EI5	Q96EI5	1	4	0.3043	0	1	1	593.761	2372.02	2372.03	-1.83	-0.00109	HCD (High Energy Collision Dissociation)	MS2	6.86843	120	76.232	20558	HEK293_MG132_6H_urea_DDA_2.raw	F1	3.22	1	7.663e-05	0.0001636
FALSE	High	Sequest HT (A2)	Unambiguous	LLEAAITPETkLVWIETPTNPTQK	K11(GG)	1	P32929	P32929	1	3	0.0056	0	1	1	936.508	2807.51	2807.52	-3.38	-0.00317	HCD (High Energy Collision Dissociation)	MS2	0	120	124.08	36370	HEK293_MG132_6H_urea_DDA_2.raw	F1	3.6	1	7.663e-05	1.923e-07
FALSE	High	Sequest HT (A2)	Unambiguous	QVQQLLGkVQENSAYIcSR	K8(GG); C17(Carbamidomethyl)	1	Q9Y3T9	Q9Y3T9	1	3	0.3185	0	1	1	779.065	2335.18	2335.18	-1.11	-0.00086	HCD (High Energy Collision Dissociation)	MS2	0	120	92.6564	25841	HEK293_MG132_6H_urea_DDA_2.raw	F1	2.92	1	7.663e-05	3.694e-06
FALSE	High	Sequest HT (A2)	Unambiguous	ANcIDSTASAEAVFASEVKk	C3(Carbamidomethyl); K20(GG)	1	P22087	P22087	1	3	0.139	0	1	1	738.022	2212.05	2212.06	-1.58	-0.00116	HCD (High Energy Collision Dissociation)	MS2	24.9039	120	92.6686	25844	HEK293_MG132_6H_urea_DDA_2.raw	F1	2.59	1	7.663e-05	3.246e-08
FALSE	High	Sequest HT (A2)	Unambiguous	ILLSHFNWDKEkLMER	K12(GG)	1	Q9Y4X5	Q9Y4X5	2	4	0.128	0	1	1	544.035	2173.12	2173.12	-1.15	-0.00062	HCD (High Energy Collision Dissociation)	MS2	36.4274	120	92.6754	25846	HEK293_MG132_6H_urea_DDA_2.raw	F1	3.28	1	7.663e-05	7.011e-10
FALSE	High	Sequest HT (A2)	Unambiguous	EIEEIPAYLPNGAALkDSVQR	K16(GG)	1	Q9UGL1	Q9UGL1	1	3	0.1196	0	1	1	809.752	2427.24	2427.25	-4.62	-0.00374	HCD (High Energy Collision Dissociation)	MS2	0	120	111.145	31773	HEK293_MG132_6H_urea_DDA_2.raw	F1	2.76	1	7.663e-05	1.652e-07
FALSE	High	Sequest HT (A2)	Unambiguous	GIEKPPFELPDFIkR	K14(GG)	1	Q13435	Q13435	1	4	0.4194	0	1	1	475.762	1900.03	1900.03	-3.07	-0.00146	HCD (High Energy Collision Dissociation)	MS2	41.341	120	111.15	31775	HEK293_MG132_6H_urea_DDA_2.raw	F1	1.55	1	7.663e-05	0.000255
FALSE	High	Sequest HT (A2)	Unambiguous	kWRPIASDEIVPGDIVSIGR	K1(GG)	1	Q9HD20	Q9HD20	1	4	0.1106	0	1	1	581.317	2322.24	2322.26	-5.14	-0.00298	HCD (High Energy Collision Dissociation)	MS2	24.5998	120	111.156	31777	HEK293_MG132_6H_urea_DDA_2.raw	F1	4.34	1	7.663e-05	3.507e-10
FALSE	High	Sequest HT (A2)	Unambiguous	TGAsFQKAQQEFAAGVFSNPAVR	S4(GG)	1	O14828	O14828	1	3	0.1087	0	1	1	842.421	2525.25	2525.25	-1.99	-0.00167	HCD (High Energy Collision Dissociation)	MS2	26.8659	120	111.158	31778	HEK293_MG132_6H_urea_DDA_2.raw	F1	1.84	1	7.663e-05	6.554e-07
FALSE	High	Sequest HT (A2)	Unambiguous	SILTAIPNDDPYFHITkTIEASR	K17(GG)	1	Q96MW5	Q96MW5	1	4	0.0346	0	1	1	679.855	2716.4	2716.39	1.84	0.00125	HCD (High Energy Collision Dissociation)	MS2	10.7751	120	121.688	35355	HEK293_MG132_6H_urea_DDA_2.raw	F1	3.18	1	7.663e-05	1.377e-09
FALSE	High	Sequest HT (A2)	Unambiguous	AGAVGAHLPASGLDIFGDLkK	K20(GG)	1	Q9BY50	Q9BY50	1	4	0.5985	0	1	1	538.542	2151.15	2151.16	-4.89	-0.00263	HCD (High Energy Collision Dissociation)	MS2	5.1589	120	111.203	31790	HEK293_MG132_6H_urea_DDA_2.raw	F1	2.59	1	7.663e-05	5.744e-08
FALSE	High	Sequest HT (A2)	Unambiguous	AQFLQNLLLPQAkR	K13(GG)	1	O94927	O94927	1	3	0.6593	0	1	1	585.338	1754	1754.01	-3.75	-0.00219	HCD (High Energy Collision Dissociation)	MS2	16.9007	120	111.216	31795	HEK293_MG132_6H_urea_DDA_2.raw	F1	2.7	1	7.663e-05	1.105e-07
FALSE	High	Sequest HT (A2)	Unambiguous	AMTkDNNLLGRFELSGIPPAPR	K4(GG)	2	P17066; P0DMV9	P17066; P0DMV9	2	4	0	0	1	1	628.582	2511.3	2511.31	-3.51	-0.00221	HCD (High Energy Collision Dissociation)	MS2	14.3326	120	111.143	31772	HEK293_MG132_6H_urea_DDA_2.raw	F1	1.28	2	7.663e-05	0.001005
FALSE	High	Sequest HT (A2)	Unambiguous	RFGFPEGSVELYAEkVATR	K15(GG)	1	P23396	P23396	2	4	0.1368	0	1	1	568.292	2270.15	2270.16	-3.88	-0.0022	HCD (High Energy Collision Dissociation)	MS2	18.9997	120	111.227	31798	HEK293_MG132_6H_urea_DDA_2.raw	F1	3.29	1	7.663e-05	2.441e-12
FALSE	High	Sequest HT (A2)	Unambiguous	GkVVDLLAQDADIVcR	K2(GG); C15(Carbamidomethyl)	1	P30520	P30520	1	3	0.5898	0	1	1	629.33	1885.98	1885.98	-2.59	-0.00163	HCD (High Energy Collision Dissociation)	MS2	69.4627	120	111.236	31802	HEK293_MG132_6H_urea_DDA_2.raw	F1	2.56	1	7.663e-05	7.5e-06
FALSE	High	Sequest HT (A2)	Unambiguous	LLEPVLLLGkER	K10(GG)	1	P62249	P62249	1	3	0.7129	0	1	1	498.638	1493.9	1493.9	-3.65	-0.00182	HCD (High Energy Collision Dissociation)	MS2	53.0868	120	111.247	31806	HEK293_MG132_6H_urea_DDA_2.raw	F1	2.02	1	7.663e-05	2.732e-08
FALSE	High	Sequest HT (A2)	Unambiguous	EVDEQmLNVQNkNSSYFVEWIPNNVK	M6(Oxidation); K12(GG)	4	P07437; P68371; Q9BVA1	Q13885; P07437; P68371; Q9BVA1	1	3	0.031	0	1	1	1085.52	3254.54	3254.54	0.43	0.00047	HCD (High Energy Collision Dissociation)	MS2	0	120	121.684	35353	HEK293_MG132_6H_urea_DDA_2.raw	F1	3.23	3	7.663e-05	1.072e-10
FALSE	High	Sequest HT (A2)	Unambiguous	RkELEQVcNPIISGLYQGAGGPGPGGFGAQGPK	K2(GG); C8(Carbamidomethyl)	1	P0DMV9	P0DMV9	2	4	0.2946	0	1	1	864.185	3453.72	3453.73	-4.78	-0.00413	HCD (High Energy Collision Dissociation)	MS2	45.5053	120	111.26	31811	HEK293_MG132_6H_urea_DDA_2.raw	F1	5.6	1	7.663e-05	6.305e-16
FALSE	High	Sequest HT (A2)	Unambiguous	SYSkLLcGLLAER	K4(GG); C7(Carbamidomethyl)	1	P14174	P14174	1	3	0.0593	0	1	1	541.953	1623.84	1623.85	-5.28	-0.00286	HCD (High Energy Collision Dissociation)	MS2	16.4732	120	111.262	31812	HEK293_MG132_6H_urea_DDA_2.raw	F1	2.7	1	7.663e-05	1.758e-07
FALSE	High	Sequest HT (A2)	Unambiguous	LEMYNILkAEHDSILAEK	K8(GG)	1	P26639	P26639	1	4	0.3282	0	1	1	558.538	2231.13	2231.14	-2.76	-0.00154	HCD (High Energy Collision Dissociation)	MS2	26.2318	120	111.264	31813	HEK293_MG132_6H_urea_DDA_2.raw	F1	2.59	1	7.663e-05	3.079e-09
FALSE	High	Sequest HT (A2)	Unambiguous	MDkVGDALEEVLSK	K3(GG)	1	P24522	P24522	1	3	0.702	0	1	1	549.944	1647.82	1647.83	-5.02	-0.00276	HCD (High Energy Collision Dissociation)	MS2	78.6624	120	111.273	31816	HEK293_MG132_6H_urea_DDA_2.raw	F1	2.45	1	7.663e-05	1.854e-05
FALSE	High	Sequest HT (A2)	Unambiguous	ImLPWDPTGkIGPK	M2(Oxidation); K10(GG)	1	P23396	P23396	1	3	0.0491	0	1	1	561.634	1682.89	1682.89	-2.74	-0.00154	HCD (High Energy Collision Dissociation)	MS2	0	120	111.229	31799	HEK293_MG132_6H_urea_DDA_2.raw	F1	1.63	1	7.663e-05	2.79e-06
FALSE	High	Sequest HT (A2)	Unambiguous	TIkEYAQNIWNVEPSDLK	K3(GG)	1	P06737	P06737	1	3	0.1224	0	1	1	754.717	2262.14	2262.14	-1.96	-0.00148	HCD (High Energy Collision Dissociation)	MS2	0	120	111.284	31820	HEK293_MG132_6H_urea_DDA_2.raw	F1	1.47	1	7.663e-05	0.0003763
FALSE	High	Sequest HT (A2)	Unambiguous	kQEEIDVIQEVLEK	K1(GG)	1	Q9NU22	Q9NU22	1	3	0.5976	0	1	1	605.322	1813.95	1813.95	-2.28	-0.00138	HCD (High Energy Collision Dissociation)	MS2	22.3116	120	111.137	31770	HEK293_MG132_6H_urea_DDA_2.raw	F1	2.46	1	7.663e-05	1.302e-05
FALSE	High	Sequest HT (A2)	Unambiguous	kQEVPHDGPmcDLLWSDPEDTTGWGVSPR	K1(GG); M10(Oxidation); C11(Carbamidomethyl)	1	P60510	P60510	1	4	0.2928	0	1	1	860.636	3439.52	3439.53	-3.16	-0.00272	HCD (High Energy Collision Dissociation)	MS2	0	120	111.121	31764	HEK293_MG132_6H_urea_DDA_2.raw	F1	3.62	1	7.663e-05	7.345e-11
FALSE	High	Sequest HT (A2)	Unambiguous	ETGHVSGPDGQNPEkIFQNLcDITR	K15(GG); C21(Carbamidomethyl)	1	Q9NVI1	Q9NVI1	1	4	0.1144	0	1	1	732.349	2926.37	2926.37	-0.47	-0.00034	HCD (High Energy Collision Dissociation)	MS2	11.7976	120	110.866	31689	HEK293_MG132_6H_urea_DDA_2.raw	F1	2.71	1	7.663e-05	1.177e-08
FALSE	High	Sequest HT (A2)	Unambiguous	VTIAQGGVLPNIQAVLLPkKTESHK	K19(GG)	1	Q16777	Q16777	2	5	0.0788	0	1	1	551.922	2755.58	2755.58	-0.5	-0.00028	HCD (High Energy Collision Dissociation)	MS2	12.4957	120	110.868	31690	HEK293_MG132_6H_urea_DDA_2.raw	F1	2.41	1	7.663e-05	0.0001743
FALSE	High	Sequest HT (A2)	Unambiguous	IVLTNPVcTEVGEkIALSR	C8(Carbamidomethyl); K14(GG)	2	P41091	P41091; Q2VIR3	1	3	0.2246	0	1	1	738.403	2213.19	2213.2	-1.27	-0.00093	HCD (High Energy Collision Dissociation)	MS2	17.3121	120	110.879	31694	HEK293_MG132_6H_urea_DDA_2.raw	F1	3.74	1	7.663e-05	2.562e-12
FALSE	High	Sequest HT (A2)	Unambiguous	SELELTLGkLEQVR	K9(GG)	1	Q15149	Q15149	1	3	0.2673	0	1	1	576.988	1728.95	1728.95	0.41	0.00023	HCD (High Energy Collision Dissociation)	MS2	12.8421	120	110.886	31696	HEK293_MG132_6H_urea_DDA_2.raw	F1	3.03	1	7.663e-05	1.487e-09
FALSE	High	Sequest HT (A2)	Unambiguous	ALIVVQQGMTPsAKQSLVDMAPK	S12(GG)	1	P19388	P19388	1	3	0.1316	0	1	1	842.782	2526.33	2526.34	-4.35	-0.00367	HCD (High Energy Collision Dissociation)	MS2	9.55047	120	110.928	31707	HEK293_MG132_6H_urea_DDA_2.raw	F1	1.9	1	7.663e-05	0.0001885
FALSE	High	Sequest HT (A2)	Unambiguous	LLPERKEVEEtDEMDQVELVDFDPNQER	T11(GG)	1	P31689	P31689	2	4	0.039	0	1	1	879.914	3516.63	3516.64	-3.07	-0.0027	HCD (High Energy Collision Dissociation)	MS2	14.1032	120	110.976	31719	HEK293_MG132_6H_urea_DDA_2.raw	F1	1.54	1	7.663e-05	4.98e-06
FALSE	High	Sequest HT (A2)	Unambiguous	YLAEVAAGDDKKGIVDQsQQAYQEAFEISK	S18(GG)	1	P63104	P63104	2	4	0.5854	0	1	1	854.672	3415.66	3415.67	-0.08	-7e-05	HCD (High Energy Collision Dissociation)	MS2	9.41165	120	110.978	31720	HEK293_MG132_6H_urea_DDA_2.raw	F1	2.87	1	7.663e-05	4.828e-08
FALSE	High	Sequest HT (A2)	Unambiguous	IALHTALNNPYYYLkNEALK	K15(GG)	1	Q9UBD5	Q9UBD5	1	4	0.0573	0	1	1	616.58	2463.3	2463.3	-2.26	-0.00139	HCD (High Energy Collision Dissociation)	MS2	0	120	111.132	31768	HEK293_MG132_6H_urea_DDA_2.raw	F1	2.79	1	7.663e-05	9.986e-08
FALSE	High	Sequest HT (A2)	Unambiguous	DQLIYNLLkEEQTPQNK	K9(GG)	1	P00338	P00338	1	3	0.1947	0	1	1	730.044	2188.12	2188.12	-2.77	-0.00202	HCD (High Energy Collision Dissociation)	MS2	19.1949	120	110.999	31726	HEK293_MG132_6H_urea_DDA_2.raw	F1	1.9	1	7.663e-05	0.0009322
FALSE	High	Sequest HT (A2)	Unambiguous	LEAQLVDLkSELTETQAEK	K9(GG)	1	Q9HD26	Q9HD26	1	3	0.1115	0	1	1	753.727	2259.17	2259.17	-2.06	-0.00155	HCD (High Energy Collision Dissociation)	MS2	36.9756	120	111.01	31730	HEK293_MG132_6H_urea_DDA_2.raw	F1	2.69	1	7.663e-05	6.921e-11
FALSE	High	Sequest HT (A2)	Unambiguous	RFGFPEGSVELYAEkVATR	K15(GG)	1	P23396	P23396	2	4	0.1434	0	1	1	568.295	2270.16	2270.16	0.21	0.00012	HCD (High Energy Collision Dissociation)	MS2	14.9577	120	111.019	31733	HEK293_MG132_6H_urea_DDA_2.raw	F1	2.65	1	7.663e-05	1.286e-10
FALSE	High	Sequest HT (A2)	Unambiguous	MQkGDPQVYEELFSYScPK	K3(GG); C17(Carbamidomethyl)	1	Q9Y262	Q9Y262	1	3	0.7385	0	1	1	807.363	2420.07	2420.09	-6.34	-0.00511	HCD (High Energy Collision Dissociation)	MS2	16.5412	120	111.03	31736	HEK293_MG132_6H_urea_DDA_2.raw	F1	4.36	1	7.663e-05	5.853e-12
FALSE	High	Sequest HT (A2)	Unambiguous	SLTEILkGGVLIQR	K7(GG)	1	P04626	P04626	1	3	0.2766	0	1	1	547.658	1640.96	1640.97	-5.46	-0.00299	HCD (High Energy Collision Dissociation)	MS2	64.8648	120	111.06	31744	HEK293_MG132_6H_urea_DDA_2.raw	F1	1.41	1	7.663e-05	0.001327
FALSE	High	Sequest HT (A2)	Unambiguous	AILPcIkGYDVIAQAQSGTGK	C5(Carbamidomethyl); K7(GG)	1	P60842	P60842	1	3	0	0	1	1	768.736	2304.19	2304.2	-3.29	-0.00253	HCD (High Energy Collision Dissociation)	MS2	67.5804	120	111.093	31753	HEK293_MG132_6H_urea_DDA_2.raw	F1	2.22	1	7.663e-05	0.001207
FALSE	High	Sequest HT (A2)	Unambiguous	tKYLKDLVEEEAEEAGVALR	T1(GG)	1	P51617	P51617	2	3	0.0571	0	1	1	793.08	2377.22	2377.22	-0.22	-0.00017	HCD (High Energy Collision Dissociation)	MS2	23.3011	120	121.693	35357	HEK293_MG132_6H_urea_DDA_2.raw	F1	1.4	1	7.663e-05	0.001195
FALSE	High	Sequest HT (A2)	Unambiguous	AIIPcIkGYDVIAQAQSGTGK	C5(Carbamidomethyl); K7(GG)	1	Q14240	Q14240	1	3	0	0	1	1	768.737	2304.2	2304.2	-2.33	-0.00179	HCD (High Energy Collision Dissociation)	MS2	12.2073	120	111.119	31763	HEK293_MG132_6H_urea_DDA_2.raw	F1	3.78	1	7.663e-05	1.268e-11
FALSE	High	Sequest HT (A2)	Unambiguous	WLVkAVTEDGLTQPPNGNQTSSGTGILK	K4(GG)	1	Q8NDZ2	Q8NDZ2	1	3	0.0704	0	1	1	1009.19	3025.55	3025.56	-1.87	-0.00188	HCD (High Energy Collision Dissociation)	MS2	0	120	111.001	31727	HEK293_MG132_6H_urea_DDA_2.raw	F1	1.42	1	7.663e-05	0.0001294
FALSE	High	Sequest HT (A2)	Unambiguous	FGAkcIAVGESDGSIWNPDGIDPK	K4(GG); C5(Carbamidomethyl)	2	P00367	P00367; P49448	1	3	0.1937	0	1	1	883.084	2647.24	2647.25	-3.2	-0.00282	HCD (High Energy Collision Dissociation)	MS2	0	120	111.286	31821	HEK293_MG132_6H_urea_DDA_2.raw	F1	1.91	1	7.663e-05	1.23e-08
FALSE	High	Sequest HT (A2)	Unambiguous	VAEDEAEAAAAAkFTGLSKEELLK	K13(GG)	1	P08195	P08195	2	4	0.1765	0	1	1	652.087	2605.33	2605.34	-3.64	-0.00237	HCD (High Energy Collision Dissociation)	MS2	10.4736	120	111.321	31831	HEK293_MG132_6H_urea_DDA_2.raw	F1	2.89	1	7.663e-05	6.512e-08
FALSE	High	Sequest HT (A2)	Unambiguous	EIELYGcPPDFPDEEEEEEETSVKTEDIIIkDK	C7(Carbamidomethyl); K31(GG)	1	Q9P2J5	Q9P2J5	2	4	0.2485	0	1	1	1010.71	4039.83	4039.84	-2.44	-0.00246	HCD (High Energy Collision Dissociation)	MS2	0	120	121.68	35351	HEK293_MG132_6H_urea_DDA_2.raw	F1	3.34	1	7.663e-05	1.884e-12
FALSE	High	Sequest HT (A2)	Unambiguous	QIkQVEDDIQQLLK	K3(GG)	1	P35998	P35998	1	3	0.6203	0	1	1	604.666	1811.98	1811.99	-2.07	-0.00125	HCD (High Energy Collision Dissociation)	MS2	0	120	111.64	31936	HEK293_MG132_6H_urea_DDA_2.raw	F1	2.95	1	7.663e-05	4.795e-06
FALSE	High	Sequest HT (A2)	Unambiguous	VSGSELVQkFIGEGAR	K9(GG)	1	P62195	P62195	1	3	0.2696	0	1	1	597.65	1790.94	1790.94	-1.94	-0.00116	HCD (High Energy Collision Dissociation)	MS2	0	120	111.663	31941	HEK293_MG132_6H_urea_DDA_2.raw	F1	2.3	1	7.663e-05	4.142e-06
FALSE	High	Sequest HT (A2)	Unambiguous	LVNsIEEDVTVEYGADIHSKEFGSGFPVSDSKR	S4(GG)	1	P41229	P41229	2	5	0.0234	0	1	1	745.964	3725.79	3725.79	-0.24	-0.00018	HCD (High Energy Collision Dissociation)	MS2	0	120	111.672	31944	HEK293_MG132_6H_urea_DDA_2.raw	F1	1.71	1	7.663e-05	0.001302
FALSE	High	Sequest HT (A2)	Unambiguous	ASGPPVSELITkAVAASK	K12(GG)	3	P16402	P16402; P10412; P16403	1	3	0.0872	0	1	1	614.01	1840.01	1840.02	-1.37	-0.00084	HCD (High Energy Collision Dissociation)	MS2	54.9666	120	111.678	31946	HEK293_MG132_6H_urea_DDA_2.raw	F1	3.21	1	7.663e-05	2.974e-10
FALSE	High	Sequest HT (A2)	Unambiguous	LGMDALVAEEEAEAkGNEVRPVAGSAESAALR	K15(GG)	1	P17861	P17861	1	4	0.18	0	1	1	839.421	3354.66	3354.66	0.48	0.0004	HCD (High Energy Collision Dissociation)	MS2	27.5017	120	111.681	31947	HEK293_MG132_6H_urea_DDA_2.raw	F1	2.5	1	7.663e-05	8.7e-08
FALSE	High	Sequest HT (A2)	Unambiguous	ASGPPVSELITkAVAASK	K12(GG)	3	P16402	P16402; P10412; P16403	1	3	0.0461	0	1	1	614.01	1840.02	1840.02	-0.88	-0.00054	HCD (High Energy Collision Dissociation)	MS2	14.8062	120	111.689	31950	HEK293_MG132_6H_urea_DDA_2.raw	F1	3.04	1	7.663e-05	1.941e-09
FALSE	High	Sequest HT (A2)	Unambiguous	FLNTYQNPGEkLSAYVIR	K11(GG)	1	Q8ND90	Q8ND90	1	3	0.2127	0	1	1	743.054	2227.15	2227.15	-2.05	-0.00152	HCD (High Energy Collision Dissociation)	MS2	49.4297	120	111.709	31956	HEK293_MG132_6H_urea_DDA_2.raw	F1	2.21	1	7.663e-05	8.686e-08
FALSE	High	Sequest HT (A2)	Unambiguous	VTIAQGGVLPNIQAVLLPkKTESHK	K19(GG)	1	Q16777	Q16777	2	5	0.0466	0	1	1	551.921	2755.58	2755.58	-2.5	-0.00138	HCD (High Energy Collision Dissociation)	MS2	5.12689	120	111.638	31935	HEK293_MG132_6H_urea_DDA_2.raw	F1	2.36	1	7.663e-05	9.023e-06
FALSE	High	Sequest HT (A2)	Unambiguous	RDFGLLHLEQTEkEcLNQLAR	K13(GG); C15(Carbamidomethyl)	1	Q86Y13	Q86Y13	2	4	0.0802	0	1	1	671.844	2684.35	2684.36	-1.54	-0.00103	HCD (High Energy Collision Dissociation)	MS2	0	120	111.712	31957	HEK293_MG132_6H_urea_DDA_2.raw	F1	2.37	1	7.663e-05	1.123e-09
FALSE	High	Sequest HT (A2)	Unambiguous	TLRDEINAILQkR	K12(GG)	1	Q99707	Q99707	2	4	0.3892	0	1	1	421.743	1683.95	1683.95	-0.26	-0.00011	HCD (High Energy Collision Dissociation)	MS2	27.6921	120	111.756	31970	HEK293_MG132_6H_urea_DDA_2.raw	F1	1.85	1	7.663e-05	5.09e-06
FALSE	High	Sequest HT (A2)	Unambiguous	EFPGFLENQkDPLAVDK	K10(GG)	1	P60903	P60903	1	3	0.623	0	1	1	687.682	2061.03	2061.03	0.7	0.00048	HCD (High Energy Collision Dissociation)	MS2	14.7122	120	111.818	31986	HEK293_MG132_6H_urea_DDA_2.raw	F1	1.91	1	7.663e-05	0.0005577
FALSE	High	Sequest HT (A2)	Unambiguous	IkLEPHEVDQFLNFSPK	K2(GG)	1	Q70SY1	Q70SY1	1	4	0.6398	0	1	1	539.535	2155.12	2155.12	-0.08	-4e-05	HCD (High Energy Collision Dissociation)	MS2	0	120	111.82	31987	HEK293_MG132_6H_urea_DDA_2.raw	F1	1.61	1	7.663e-05	1.167e-05
FALSE	High	Sequest HT (A2)	Unambiguous	YNSSVNEWAEVAPMLkAR	K16(GG)	1	Q9UJP4	Q9UJP4	1	3	0.4845	0	1	1	727.025	2179.06	2179.06	0.63	0.00046	HCD (High Energy Collision Dissociation)	MS2	0	120	111.829	31990	HEK293_MG132_6H_urea_DDA_2.raw	F1	2.91	1	7.663e-05	5.06e-08
FALSE	High	Sequest HT (A2)	Unambiguous	IVISkFPFQDPDLEK	K5(GG)	1	Q8TAG9	Q8TAG9	1	3	0.6991	0	1	1	630.672	1890	1890	0.18	0.00011	HCD (High Energy Collision Dissociation)	MS2	17.5523	120	111.88	32002	HEK293_MG132_6H_urea_DDA_2.raw	F1	2.26	1	7.663e-05	3.251e-06
FALSE	High	Sequest HT (A2)	Unambiguous	DLIkLAGVTLGQR	K4(GG)	1	P26358	P26358	1	3	0.4444	0	1	1	499.963	1497.87	1497.87	-0.36	-0.00018	HCD (High Energy Collision Dissociation)	MS2	17.9339	120	111.901	32009	HEK293_MG132_6H_urea_DDA_2.raw	F1	1.44	1	7.663e-05	6.504e-06
FALSE	High	Sequest HT (A2)	Unambiguous	QVVNFGPGPAkLPHSVLLEIQK	K11(GG)	1	Q9Y617	Q9Y617	1	4	0.2643	0	1	1	622.104	2485.39	2485.39	0.76	0.00047	HCD (High Energy Collision Dissociation)	MS2	10.5126	120	111.931	32016	HEK293_MG132_6H_urea_DDA_2.raw	F1	2.8	1	7.663e-05	1.28e-05
FALSE	High	Sequest HT (A2)	Unambiguous	RGNTLNQFcNLAEkAGFcIQR	C9(Carbamidomethyl); K14(GG); C18(Carbamidomethyl)	1	Q7Z624	Q7Z624	2	4	0.5105	0	1	1	653.569	2611.25	2611.26	-2.62	-0.00171	HCD (High Energy Collision Dissociation)	MS2	17.3327	120	111.732	31963	HEK293_MG132_6H_urea_DDA_2.raw	F1	2.86	1	7.663e-05	3.188e-07
FALSE	High	Sequest HT (A2)	Unambiguous	LIFAGkQLEDGR	K6(GG)	4	P62979	P62987; P62979; P0CG47; P0CG48	1	3	0.4407	0	1	1	487.599	1460.78	1460.79	-2.48	-0.00121	HCD (High Energy Collision Dissociation)	MS2	32.4265	120	111.636	31934	HEK293_MG132_6H_urea_DDA_2.raw	F1	1.77	1	7.663e-05	1.501e-07
FALSE	High	Sequest HT (A2)	Unambiguous	VQVSYkGETkAFYPEEISSMVLTK	K6(GG); K10(GG)	1	P0DMV9	P0DMV9	2	4	0.3453	0	1	1	741.377	2962.49	2962.49	-0.14	-0.00011	HCD (High Energy Collision Dissociation)	MS2	58.204	120	111.613	31927	HEK293_MG132_6H_urea_DDA_2.raw	F1	2.23	1	7.663e-05	1.949e-05
FALSE	High	Sequest HT (A2)	Unambiguous	AVSAVLESDPYFGFEEAkR	K18(GG)	1	Q9NVE7	Q9NVE7	1	3	0.4448	0	1	1	743.699	2229.08	2229.08	0.31	0.00023	HCD (High Energy Collision Dissociation)	MS2	0	120	111.604	31924	HEK293_MG132_6H_urea_DDA_2.raw	F1	3.08	1	7.663e-05	5.373e-09
FALSE	High	Sequest HT (A2)	Unambiguous	GIKDSIWGIcTISkLDAR	C10(Carbamidomethyl); K14(GG)	1	O14681	O14681	2	4	0.2119	0	1	1	537.536	2147.12	2147.13	-3.49	-0.00187	HCD (High Energy Collision Dissociation)	MS2	16.6213	120	111.325	31833	HEK293_MG132_6H_urea_DDA_2.raw	F1	1.18	1	7.663e-05	0.0004012
FALSE	High	Sequest HT (A2)	Unambiguous	EADGSETPEPFAAEAkFFTESR	K16(GG)	1	Q7KZF4	Q7KZF4	1	3	0.2054	0	1	1	844.053	2530.14	2530.14	2.83	0.00239	HCD (High Energy Collision Dissociation)	MS2	0	120	121.661	35344	HEK293_MG132_6H_urea_DDA_2.raw	F1	3.31	1	7.663e-05	2.203e-09
FALSE	High	Sequest HT (A2)	Unambiguous	NTLEWcLPVIDAKNk	C6(Carbamidomethyl); K15(GG)	1	P48444	P48444	1	3	0.0866	0	1	1	638.994	1914.97	1914.97	-3.88	-0.00248	HCD (High Energy Collision Dissociation)	MS2	10.2581	120	111.36	31846	HEK293_MG132_6H_urea_DDA_2.raw	F1	2.54	1	7.663e-05	1.654e-06
FALSE	High	Sequest HT (A2)	Unambiguous	AKVtGDEWGDNYFLVGPYTEQGVR	T4(GG)	1	P13807	P13807	1	3	0.5774	0	1	1	939.116	2815.33	2815.33	0.86	0.00081	HCD (High Energy Collision Dissociation)	MS2	0	120	121.654	35341	HEK293_MG132_6H_urea_DDA_2.raw	F1	1.68	1	7.663e-05	6.837e-05
FALSE	High	Sequest HT (A2)	Unambiguous	YARPPVLAkLPAWIR	K9(GG)	2	A8MPP1	A8MPP1; Q92771	1	4	0.377	0	1	1	467.026	1865.08	1865.09	-3.99	-0.00186	HCD (High Energy Collision Dissociation)	MS2	24.7537	120	111.386	31855	HEK293_MG132_6H_urea_DDA_2.raw	F1	1.22	1	7.663e-05	1.635e-05
FALSE	High	Sequest HT (A2)	Unambiguous	TVVDKWFKsNDEEAFTFAR	S9(GG)	1	P0DN79	P0DN79	2	4	0.0224	0	1	1	601.79	2404.14	2404.16	-7.38	-0.00444	HCD (High Energy Collision Dissociation)	MS2	13.3782	120	111.397	31859	HEK293_MG132_6H_urea_DDA_2.raw	F1	2.23	1	7.663e-05	1.279e-06
FALSE	High	Sequest HT (A2)	Unambiguous	LPGLGEPEVEYETLKDtSEKLK	T17(GG)	1	Q9HCM4	Q9HCM4	2	4	0.0508	0	1	1	648.085	2589.32	2589.33	-5.06	-0.00327	HCD (High Energy Collision Dissociation)	MS2	18.9981	120	111.4	31860	HEK293_MG132_6H_urea_DDA_2.raw	F1	2.36	1	7.663e-05	1.357e-07
FALSE	High	Sequest HT (A2)	Unambiguous	LcVDQWLkMPGLK	C2(Carbamidomethyl); K8(GG)	1	Q9Y4E5	Q9Y4E5	1	3	0.0933	0	1	1	567.966	1701.88	1701.88	2.01	0.00114	HCD (High Energy Collision Dissociation)	MS2	20.0104	120	121.643	35336	HEK293_MG132_6H_urea_DDA_2.raw	F1	1.93	1	7.663e-05	1.033e-08
FALSE	High	Sequest HT (A2)	Unambiguous	TWELANNMQEAQSIDEIYkYDKK	K19(GG)	1	Q92905	Q92905	2	4	0.0506	0	1	1	733.601	2931.38	2931.38	-0.82	-0.0006	HCD (High Energy Collision Dissociation)	MS2	13.4063	120	111.47	31882	HEK293_MG132_6H_urea_DDA_2.raw	F1	2.37	1	7.663e-05	9.852e-07
FALSE	High	Sequest HT (A2)	Unambiguous	GRDFELSDVFYFSKk	K15(GG)	1	Q53EU6	Q53EU6	2	4	0.0052	0	1	1	488.743	1951.95	1951.95	-3.38	-0.00165	HCD (High Energy Collision Dissociation)	MS2	33.7193	120	111.486	31887	HEK293_MG132_6H_urea_DDA_2.raw	F1	1.91	1	7.663e-05	0.000602
FALSE	High	Sequest HT (A2)	Unambiguous	EkYINNQLENLVQEYR	K2(GG)	1	Q9NWB7	Q9NWB7	1	3	0.4106	0	1	1	723.027	2167.07	2167.08	-4.69	-0.00339	HCD (High Energy Collision Dissociation)	MS2	0	120	111.495	31890	HEK293_MG132_6H_urea_DDA_2.raw	F1	1.51	1	7.663e-05	0.0005963
FALSE	High	Sequest HT (A2)	Unambiguous	LGESVQDLSSFDEYSSELkSGR	K19(GG)	1	Q9UI12	Q9UI12	1	3	0.1017	0	1	1	849.73	2547.18	2547.18	-3.09	-0.00262	HCD (High Energy Collision Dissociation)	MS2	0	120	111.507	31893	HEK293_MG132_6H_urea_DDA_2.raw	F1	2.36	1	7.663e-05	4.141e-10
FALSE	High	Sequest HT (A2)	Unambiguous	YEAkYLSGIAHFLEK	K4(GG)	1	Q10713	Q10713	1	4	0.3652	0	1	1	471.496	1882.96	1882.97	-3.32	-0.00156	HCD (High Energy Collision Dissociation)	MS2	10.886	120	111.513	31895	HEK293_MG132_6H_urea_DDA_2.raw	F1	2.3	1	7.663e-05	8.856e-07
FALSE	High	Sequest HT (A2)	Unambiguous	IEEVPELPLVVEDKVEGYKk	K20(GG)	1	P36578	P36578	2	4	0.0101	0	1	1	607.579	2427.29	2427.3	-3.05	-0.00185	HCD (High Energy Collision Dissociation)	MS2	26.0551	120	111.528	31900	HEK293_MG132_6H_urea_DDA_2.raw	F1	2.97	1	7.663e-05	1.464e-10
FALSE	High	Sequest HT (A2)	Unambiguous	RFPLEDIPLDEkEAAQWLHK	K12(GG)	1	Q9NRZ7	Q9NRZ7	2	4	0.2587	0	1	1	638.085	2549.32	2549.31	1.4	0.00089	HCD (High Energy Collision Dissociation)	MS2	22.2368	120	121.641	35335	HEK293_MG132_6H_urea_DDA_2.raw	F1	4.29	1	7.663e-05	2.091e-10
FALSE	High	Sequest HT (A2)	Unambiguous	SNtTSKPSHLVDAHTAEVNcLSFNPYSEFILATGSADK	T3(GG); C20(Carbamidomethyl)	1	Q16576	Q16576	0	5	0.0018	0	1	1	845.407	4223.01	4223	1.64	0.00138	HCD (High Energy Collision Dissociation)	MS2	22.4697	120	121.636	35333	HEK293_MG132_6H_urea_DDA_2.raw	F1	5.44	1	7.663e-05	8.11e-08
FALSE	High	Sequest HT (A2)	Unambiguous	VQVSYKGETkAFYPEEISSMVLTK	K10(GG)	1	P0DMV9	P0DMV9	2	4	0.0175	0	1	1	712.865	2848.44	2848.44	-1.62	-0.00115	HCD (High Energy Collision Dissociation)	MS2	0	120	111.583	31918	HEK293_MG132_6H_urea_DDA_2.raw	F1	4.58	1	7.663e-05	7.086e-12
FALSE	High	Sequest HT (A2)	Unambiguous	NLNkIIDINYYPVPEAcLSNKR	K4(GG); C17(Carbamidomethyl)	1	P23921	P23921	2	4	0.46	0	1	1	687.859	2748.41	2748.41	-0.37	-0.00025	HCD (High Energy Collision Dissociation)	MS2	15.5178	120	110.854	31686	HEK293_MG132_6H_urea_DDA_2.raw	F1	2	1	7.663e-05	2.243e-08
FALSE	High	Sequest HT (A2)	Unambiguous	ELENLIGIScASHFLkR	C10(Carbamidomethyl); K16(GG)	1	Q13352	Q13352	1	4	0.1705	0	1	1	526.028	2101.09	2101.09	2.19	0.00115	HCD (High Energy Collision Dissociation)	MS2	0	120	111.938	32018	HEK293_MG132_6H_urea_DDA_2.raw	F1	3.05	1	7.663e-05	8.341e-09
FALSE	High	Sequest HT (A2)	Unambiguous	LIFAGkQLEDGR	K6(GG)	4	P62979	P62987; P62979; P0CG47; P0CG48	1	3	0.5388	0	1	1	487.6	1460.78	1460.79	-0.91	-0.00044	HCD (High Energy Collision Dissociation)	MS2	38.2893	120	110.852	31685	HEK293_MG132_6H_urea_DDA_2.raw	F1	2.06	1	7.663e-05	1.775e-07
FALSE	High	Sequest HT (A2)	Unambiguous	GLFQTGQkGLNDFQcWEK	K8(GG); C15(Carbamidomethyl)	1	Q9BRX5	Q9BRX5	1	3	0.0412	0	1	1	757.36	2270.07	2270.07	0.11	9e-05	HCD (High Energy Collision Dissociation)	MS2	21.9358	120	110.838	31680	HEK293_MG132_6H_urea_DDA_2.raw	F1	2.67	1	7.663e-05	4.457e-07
FALSE	High	Sequest HT (A2)	Unambiguous	VLTIDPTEFkFK	K10(GG)	1	P53621	P53621	1	3	0.2193	0	1	1	517.95	1551.83	1551.84	-4.84	-0.00251	HCD (High Energy Collision Dissociation)	MS2	41.8091	120	110.083	31438	HEK293_MG132_6H_urea_DDA_2.raw	F1	1.14	1	7.663e-05	0.0003861
FALSE	High	Sequest HT (A2)	Unambiguous	SILPSNLLTVcQEGTLkR	C11(Carbamidomethyl); K17(GG)	1	P42356	P42356	1	3	0.1137	0	1	1	715.054	2143.15	2143.15	-3.7	-0.00264	HCD (High Energy Collision Dissociation)	MS2	26.9092	120	110.094	31442	HEK293_MG132_6H_urea_DDA_2.raw	F1	2.11	1	7.663e-05	2.493e-06
FALSE	High	Sequest HT (A2)	Unambiguous	ALLPAVQQEQEFYEQkIK	K16(GG)	1	Q9NWF9	Q9NWF9	1	3	0.0886	0	1	1	759.399	2276.18	2276.19	-3.87	-0.00293	HCD (High Energy Collision Dissociation)	MS2	0	120	110.111	31449	HEK293_MG132_6H_urea_DDA_2.raw	F1	2.37	1	7.663e-05	3.203e-06
FALSE	High	Sequest HT (A2)	Unambiguous	IVLTNPVcTEVGEkIALSR	C8(Carbamidomethyl); K14(GG)	2	P41091	P41091; Q2VIR3	1	3	0.194	0	1	1	738.4	2213.19	2213.2	-4.74	-0.0035	HCD (High Energy Collision Dissociation)	MS2	17.1327	120	110.113	31450	HEK293_MG132_6H_urea_DDA_2.raw	F1	3.35	1	7.663e-05	6.412e-14
FALSE	High	Sequest HT (A2)	Unambiguous	QVITkEYELFEFR	K5(GG)	1	Q9NRW7	Q9NRW7	1	3	0.1167	0	1	1	605.978	1815.92	1815.93	-3.73	-0.00225	HCD (High Energy Collision Dissociation)	MS2	54.3458	120	110.115	31451	HEK293_MG132_6H_urea_DDA_2.raw	F1	2.4	1	7.663e-05	3.839e-07
FALSE	High	Sequest HT (A2)	Unambiguous	VTGIVQEkLLNDYLNR	K8(GG)	1	Q5XPI4	Q5XPI4	1	3	0.2406	0	1	1	663.695	1989.07	1989.08	-3.61	-0.00239	HCD (High Energy Collision Dissociation)	MS2	18.7321	120	110.126	31456	HEK293_MG132_6H_urea_DDA_2.raw	F1	2.12	1	7.663e-05	4.362e-05
FALSE	High	Sequest HT (A2)	Unambiguous	EQTGLEAYALGLDTkNYFK	K15(GG)	1	P48449	P48449	1	3	0.0489	0	1	1	759.047	2275.13	2275.12	0.87	0.00066	HCD (High Energy Collision Dissociation)	MS2	20.2335	120	121.721	35369	HEK293_MG132_6H_urea_DDA_2.raw	F1	4.91	1	7.663e-05	4.403e-11
FALSE	High	Sequest HT (A2)	Unambiguous	VTIAQGGVLPNIQAVLLPkKTESHK	K19(GG)	1	Q16777	Q16777	2	5	0.0031	0	1	1	551.92	2755.57	2755.58	-4.71	-0.0026	HCD (High Energy Collision Dissociation)	MS2	0	120	110.081	31437	HEK293_MG132_6H_urea_DDA_2.raw	F1	3.27	1	7.663e-05	1.136e-12
FALSE	High	Sequest HT (A2)	Unambiguous	DkNSIYSGLEAFGDVK	K2(GG)	1	Q01581	Q01581	1	3	0.0841	0	1	1	619.635	1856.89	1856.9	-5.87	-0.00364	HCD (High Energy Collision Dissociation)	MS2	37.2485	120	110.137	31460	HEK293_MG132_6H_urea_DDA_2.raw	F1	2.26	1	7.663e-05	6.595e-05
FALSE	High	Sequest HT (A2)	Unambiguous	EANVkcPQIVIAFYEER	K5(GG); C6(Carbamidomethyl)	1	P45973	P45973	1	3	0.3481	0	1	1	727.363	2180.07	2180.08	-3.38	-0.00246	HCD (High Energy Collision Dissociation)	MS2	64.1053	120	110.175	31473	HEK293_MG132_6H_urea_DDA_2.raw	F1	1.58	1	7.663e-05	0.001156
FALSE	High	Sequest HT (A2)	Unambiguous	QDLEcLAFTkLSETSR	C5(Carbamidomethyl); K10(GG)	1	Q7Z4H7	Q7Z4H7	1	3	0.092	0	1	1	671.326	2011.96	2011.98	-6.2	-0.00416	HCD (High Energy Collision Dissociation)	MS2	0	120	110.191	31478	HEK293_MG132_6H_urea_DDA_2.raw	F1	2.61	1	7.663e-05	2.512e-07
FALSE	High	Sequest HT (A2)	Unambiguous	VVVLSPGTLQEDQATLLsKR	S18(GG)	1	O43299	O43299	1	3	0.1875	0	1	1	756.754	2268.25	2268.26	-3.24	-0.00245	HCD (High Energy Collision Dissociation)	MS2	54.9764	120	110.193	31479	HEK293_MG132_6H_urea_DDA_2.raw	F1	2.4	1	7.663e-05	3.828e-09
FALSE	High	Sequest HT (A2)	Unambiguous	LEDILESINSIKsR	S13(GG)	1	Q9Y3A6	Q9Y3A6	1	3	0.1316	0	1	1	577.645	1730.92	1730.93	-4.61	-0.00266	HCD (High Energy Collision Dissociation)	MS2	19.6856	120	110.213	31485	HEK293_MG132_6H_urea_DDA_2.raw	F1	1.9	1	7.663e-05	1.256e-05
FALSE	High	Sequest HT (A2)	Unambiguous	ELPSEQQEQWEAFVSGPLAETNkK	K23(GG)	1	Q9UPN7	Q9UPN7	1	3	0.0028	0	1	1	953.797	2859.38	2859.38	-1.28	-0.00122	HCD (High Energy Collision Dissociation)	MS2	0	120	121.708	35364	HEK293_MG132_6H_urea_DDA_2.raw	F1	3.61	1	7.663e-05	9.961e-10
FALSE	High	Sequest HT (A2)	Unambiguous	NLTEGLkESPVcTSGWYHLAEAQVK	K7(GG); C12(Carbamidomethyl)	1	Q6PGP7	Q6PGP7	1	4	0.0682	0	1	1	733.609	2931.41	2931.43	-5.57	-0.00408	HCD (High Energy Collision Dissociation)	MS2	0	120	110.261	31501	HEK293_MG132_6H_urea_DDA_2.raw	F1	2.64	1	7.663e-05	4.778e-08
FALSE	High	Sequest HT (A2)	Unambiguous	EAFSLFDKDGDGTITTkELGTVmR	K17(GG); M23(Oxidation)	1	P0DP25	P0DP25	2	4	0.075	0	1	1	691.086	2761.32	2761.33	-4.88	-0.00337	HCD (High Energy Collision Dissociation)	MS2	0	120	110.296	31511	HEK293_MG132_6H_urea_DDA_2.raw	F1	1.6	1	7.663e-05	0.0005522
FALSE	High	Sequest HT (A2)	Unambiguous	NLNkIIDINYYPVPEAcLSNkR	K4(GG); C17(Carbamidomethyl); K21(GG)	1	P23921	P23921	2	4	0.3846	0	1	1	716.368	2862.45	2862.46	-1.96	-0.0014	HCD (High Energy Collision Dissociation)	MS2	55.6975	120	110.139	31461	HEK293_MG132_6H_urea_DDA_2.raw	F1	1.56	1	7.663e-05	5.647e-05
FALSE	High	Sequest HT (A2)	Unambiguous	LkIPEGLFDPSNVK	K2(GG)	1	O96019	O96019	1	3	0.5123	0	1	1	557.64	1670.91	1670.91	-3.41	-0.0019	HCD (High Energy Collision Dissociation)	MS2	19.6975	120	110.305	31514	HEK293_MG132_6H_urea_DDA_2.raw	F1	2.03	1	7.663e-05	0.0007283
FALSE	High	Sequest HT (A2)	Unambiguous	EVIKPYDWTYTTDYkGTLLGESLK	K15(GG)	1	O75663	O75663	1	4	0.0065	0	1	1	734.374	2934.47	2934.48	-0.89	-0.00066	HCD (High Energy Collision Dissociation)	MS2	31.1318	120	121.724	35370	HEK293_MG132_6H_urea_DDA_2.raw	F1	3.07	1	7.663e-05	1.089e-07
FALSE	High	Sequest HT (A2)	Unambiguous	ISDSVLVDIkDTEPLIQTAK	K10(GG)	1	P48643	P48643	1	3	0.1335	0	1	1	767.085	2299.24	2299.24	0.12	9e-05	HCD (High Energy Collision Dissociation)	MS2	11.3973	120	121.726	35371	HEK293_MG132_6H_urea_DDA_2.raw	F1	3.82	1	7.663e-05	6.531e-09
FALSE	High	Sequest HT (A2)	Unambiguous	EIPTNkQEAEIPGANLNVEGTSTPLLR	K6(GG)	1	Q9UNY4	Q9UNY4	1	3	0.5513	0	1	1	1002.52	3005.54	3005.55	-3.37	-0.00338	HCD (High Energy Collision Dissociation)	MS2	0	120	109.806	31349	HEK293_MG132_6H_urea_DDA_2.raw	F1	2.34	1	7.663e-05	2.526e-08
FALSE	High	Sequest HT (A2)	Unambiguous	QVYDGFSFIGNTGPYEVsKK	S18(GG)	1	Q99598	Q99598	1	3	0.5702	0	1	1	784.049	2350.13	2350.14	-1.15	-0.0009	HCD (High Energy Collision Dissociation)	MS2	0	120	109.814	31352	HEK293_MG132_6H_urea_DDA_2.raw	F1	2.28	1	7.663e-05	7.788e-06
FALSE	High	Sequest HT (A2)	Unambiguous	EAYPEEAYIADLDAkSGASLK	K15(GG)	1	P53396	P53396	1	3	0.0709	0	1	1	785.714	2355.13	2355.14	-2.62	-0.00206	HCD (High Energy Collision Dissociation)	MS2	3.26533	120	109.823	31355	HEK293_MG132_6H_urea_DDA_2.raw	F1	3.81	1	7.663e-05	7.152e-15
FALSE	High	Sequest HT (A2)	Unambiguous	LTDKTVIGcSGFHGDcLTLTkIIEAR	C9(Carbamidomethyl); C16(Carbamidomethyl); K21(GG)	1	P20618	P20618	2	5	0.1194	0	1	1	604.709	3019.51	3019.53	-6.31	-0.00381	HCD (High Energy Collision Dissociation)	MS2	8.08726	120	109.825	31356	HEK293_MG132_6H_urea_DDA_2.raw	F1	2.01	1	7.663e-05	0.000108
FALSE	High	Sequest HT (A2)	Unambiguous	YGNPWEKsRPEFmLPVHFYGK	S8(GG); M13(Oxidation)	1	P06737	P06737	1	5	0.2992	0	1	1	543.265	2712.29	2712.3	-3.4	-0.00185	HCD (High Energy Collision Dissociation)	MS2	0	120	109.858	31365	HEK293_MG132_6H_urea_DDA_2.raw	F1	1.27	1	7.663e-05	0.0002113
FALSE	High	Sequest HT (A2)	Unambiguous	TPWLYEQEGEVEkPFIK	K13(GG)	1	Q15154	Q15154	0	3	0.1471	0	1	1	736.371	2207.1	2207.1	-1.86	-0.00137	HCD (High Energy Collision Dissociation)	MS2	17.6664	120	109.863	31367	HEK293_MG132_6H_urea_DDA_2.raw	F1	3.33	1	7.663e-05	1.242e-09
FALSE	High	Sequest HT (A2)	Unambiguous	VYALYYkDGLLcTGSDDLSAK	K7(GG); C12(Carbamidomethyl)	1	Q9UKT8	Q9UKT8	1	3	0.3495	0	1	1	822.732	2466.18	2466.19	-2.03	-0.00167	HCD (High Energy Collision Dissociation)	MS2	0	120	109.89	31374	HEK293_MG132_6H_urea_DDA_2.raw	F1	2.06	1	7.663e-05	1.855e-09
FALSE	High	Sequest HT (A2)	Unambiguous	LPGLGEPEVEYETLKDTsEKLK	S18(GG)	1	Q9HCM4	Q9HCM4	2	3	0.0039	0	1	1	863.778	2589.32	2589.33	-3.54	-0.00306	HCD (High Energy Collision Dissociation)	MS2	0	120	109.979	31403	HEK293_MG132_6H_urea_DDA_2.raw	F1	2.56	1	7.663e-05	3.299e-07
FALSE	High	Sequest HT (A2)	Unambiguous	LALVTGGEIASTFDHPELVkLGScK	K20(GG); C24(Carbamidomethyl)	1	P78371	P78371	1	4	0.1843	0	1	1	689.865	2756.44	2756.43	3.76	0.00259	HCD (High Energy Collision Dissociation)	MS2	28.1319	120	121.739	35377	HEK293_MG132_6H_urea_DDA_2.raw	F1	4.07	1	7.663e-05	7.45e-12
FALSE	High	Sequest HT (A2)	Unambiguous	ISFGTDYGccIVELGkTR	C9(Carbamidomethyl); C10(Carbamidomethyl); K16(GG)	1	Q06265	Q06265	1	3	0.5537	0	1	1	730.68	2190.03	2190.03	-2.99	-0.00219	HCD (High Energy Collision Dissociation)	MS2	0	120	109.896	31377	HEK293_MG132_6H_urea_DDA_2.raw	F1	1.77	1	7.663e-05	4.805e-06
FALSE	High	Sequest HT (A2)	Unambiguous	TAEELMNFSkGEENLMDAQVK	K10(GG)	1	P50990	P50990	1	3	0.289	0	1	1	833.387	2498.15	2498.15	-3.12	-0.0026	HCD (High Energy Collision Dissociation)	MS2	54.2723	120	109.901	31379	HEK293_MG132_6H_urea_DDA_2.raw	F1	1.73	1	7.663e-05	4.14e-06
FALSE	High	Sequest HT (A2)	Unambiguous	GSWDDLVEGHNELSVSTLTADkR	K22(GG)	1	Q8N3C0	Q8N3C0	1	4	0.3529	0	1	1	661.571	2643.26	2643.26	-0.82	-0.00054	HCD (High Energy Collision Dissociation)	MS2	13.775	120	109.903	31380	HEK293_MG132_6H_urea_DDA_2.raw	F1	1.02	1	7.663e-05	0.0001698
FALSE	High	Sequest HT (A2)	Unambiguous	EIkWIGLPTNSAQEcQNLEVER	K3(GG); C15(Carbamidomethyl)	1	Q14186	Q14186	1	3	0.1435	0	1	1	910.115	2728.33	2728.34	-2.28	-0.00207	HCD (High Energy Collision Dissociation)	MS2	17.3342	120	109.923	31386	HEK293_MG132_6H_urea_DDA_2.raw	F1	2.37	1	7.663e-05	3.653e-08
FALSE	High	Sequest HT (A2)	Unambiguous	WQASSLPADDLcTENAIMLkR	C12(Carbamidomethyl); K20(GG)	1	Q14204	Q14204	1	3	0.4566	0	1	1	845.074	2533.21	2533.22	-3.51	-0.00297	HCD (High Energy Collision Dissociation)	MS2	0	120	109.925	31387	HEK293_MG132_6H_urea_DDA_2.raw	F1	3.11	1	7.663e-05	8.732e-09
FALSE	High	Sequest HT (A2)	Unambiguous	LIQVPkGPVEGYEENEEFLR	K6(GG)	1	Q9UI30	Q9UI30	1	3	0.6667	0	1	1	820.749	2460.23	2460.24	-2.96	-0.00243	HCD (High Energy Collision Dissociation)	MS2	0	120	109.928	31388	HEK293_MG132_6H_urea_DDA_2.raw	F1	2.04	1	7.663e-05	5.321e-08
FALSE	High	Sequest HT (A2)	Unambiguous	kTLDQVLEDVDQccQALSQR	K1(GG); C13(Carbamidomethyl); C14(Carbamidomethyl)	1	O75431	O75431	1	3	0.0423	0	1	1	840.732	2520.18	2520.18	-0.55	-0.00046	HCD (High Energy Collision Dissociation)	MS2	10.6067	120	121.728	35372	HEK293_MG132_6H_urea_DDA_2.raw	F1	4.73	1	7.663e-05	1.444e-13
FALSE	High	Sequest HT (A2)	Unambiguous	LLGTPSQETWPGISsNEEFKNYNFPK	S15(GG)	1	Q00537	Q00537	1	3	0.1092	0	1	1	1033.17	3097.48	3097.49	-2.74	-0.00283	HCD (High Energy Collision Dissociation)	MS2	0	120	121.734	35375	HEK293_MG132_6H_urea_DDA_2.raw	F1	1.19	1	7.663e-05	7.629e-05
FALSE	High	Sequest HT (A2)	Unambiguous	TNDAVDGATESAELTYISSSPDEIALVkGAK	K28(GG)	1	Q8NB49	Q8NB49	1	3	0.4749	0	1	1	1089.54	3266.59	3266.59	0.41	0.00044	HCD (High Energy Collision Dissociation)	MS2	0	120	121.706	35363	HEK293_MG132_6H_urea_DDA_2.raw	F1	1.79	1	7.663e-05	4.069e-05
FALSE	High	Sequest HT (A2)	Unambiguous	NHAAPFSkVLTFLR	K8(GG)	1	Q92598	Q92598	1	3	0.012	0	1	1	572.317	1714.94	1714.94	-1.74	-0.00099	HCD (High Energy Collision Dissociation)	MS2	51.1815	120	110.32	31520	HEK293_MG132_6H_urea_DDA_2.raw	F1	1.67	1	7.663e-05	1.767e-05
FALSE	High	Sequest HT (A2)	Unambiguous	DSIQkSLQMYLER	K5(GG)	1	P42126	P42126	1	3	0.112	0	1	1	575.624	1724.86	1724.86	-3.95	-0.00227	HCD (High Energy Collision Dissociation)	MS2	7.86844	120	110.332	31523	HEK293_MG132_6H_urea_DDA_2.raw	F1	2.41	1	7.663e-05	0.0001557
FALSE	High	Sequest HT (A2)	Unambiguous	ALNTPVLSVLkEAAK	K11(GG)	1	Q9NZJ4	Q9NZJ4	1	3	0.2294	0	1	1	556.66	1667.97	1667.97	-2.1	-0.00117	HCD (High Energy Collision Dissociation)	MS2	10.8297	120	110.587	31603	HEK293_MG132_6H_urea_DDA_2.raw	F1	1.09	1	7.663e-05	0.001798
FALSE	High	Sequest HT (A2)	Unambiguous	LSILTkSLLLR	K6(GG)	1	Q9UNY4	Q9UNY4	1	3	0.1225	0	1	1	457.628	1370.87	1370.87	-2.92	-0.00133	HCD (High Energy Collision Dissociation)	MS2	15.5261	120	110.595	31606	HEK293_MG132_6H_urea_DDA_2.raw	F1	2.04	1	7.663e-05	4.701e-06
FALSE	High	Sequest HT (A2)	Unambiguous	DITAEEEEEEVESLkSIR	K15(GG)	1	Q9BZ23	Q9BZ23	1	3	0.0505	0	1	1	740.685	2220.04	2220.05	-4.6	-0.00341	HCD (High Energy Collision Dissociation)	MS2	24.0593	120	110.625	31615	HEK293_MG132_6H_urea_DDA_2.raw	F1	1.98	1	7.663e-05	9.027e-05
FALSE	High	Sequest HT (A2)	Unambiguous	LFPNADsKALDLLDK	S7(GG)	1	P28482	P28482	1	3	0.5646	0	1	1	591.984	1773.94	1773.94	-1	-0.00059	HCD (High Energy Collision Dissociation)	MS2	8.53475	120	110.633	31618	HEK293_MG132_6H_urea_DDA_2.raw	F1	2.09	1	7.663e-05	1.581e-07
FALSE	High	Sequest HT (A2)	Unambiguous	NFLsKTVQAEPLIQDNPEcLK	S4(GG); C19(Carbamidomethyl)	1	Q8IXQ5	Q8IXQ5	1	3	0.6373	0	1	1	853.433	2558.28	2558.29	-3.3	-0.00281	HCD (High Energy Collision Dissociation)	MS2	0	120	110.649	31624	HEK293_MG132_6H_urea_DDA_2.raw	F1	1.93	1	7.663e-05	1.134e-06
FALSE	High	Sequest HT (A2)	Unambiguous	TVQTAAANAASTAASSAAQNAFkGNQI	K23(GG)	1	O15126	O15126	1	3	0.272	0	1	1	893.44	2678.31	2678.31	-2.49	-0.00222	HCD (High Energy Collision Dissociation)	MS2	0	120	110.655	31626	HEK293_MG132_6H_urea_DDA_2.raw	F1	2.5	1	7.663e-05	5.716e-06
FALSE	High	Sequest HT (A2)	Unambiguous	NcLVkNLEAVETLGSTSTIcSDKTGTLTQNR	C2(Carbamidomethyl); K5(GG); C20(Carbamidomethyl)	4	P05023	P50993; Q13733; P05023; P13637	2	4	0.0619	0	1	1	881.938	3524.73	3524.73	-0.86	-0.00076	HCD (High Energy Collision Dissociation)	MS2	8.64943	120	110.694	31637	HEK293_MG132_6H_urea_DDA_2.raw	F1	2.1	1	7.663e-05	8.718e-09
FALSE	High	Sequest HT (A2)	Unambiguous	FGDPVVQsDMKHWPFQVINDGDKPK	S8(GG)	1	P0DMV9	P0DMV9	1	5	0.3913	0	1	1	600.496	2998.45	2998.45	0.02	1e-05	HCD (High Energy Collision Dissociation)	MS2	28.6604	120	110.58	31600	HEK293_MG132_6H_urea_DDA_2.raw	F1	3.22	1	7.663e-05	2.157e-06
FALSE	High	Sequest HT (A2)	Unambiguous	LSGPQAFDkNEINSLQSSEGLLEK	K9(GG)	1	Q9NVC6	Q9NVC6	1	3	0.0633	0	1	1	906.789	2718.35	2718.36	-1.53	-0.00139	HCD (High Energy Collision Dissociation)	MS2	0	120	110.698	31639	HEK293_MG132_6H_urea_DDA_2.raw	F1	1.58	1	7.663e-05	1.827e-06
FALSE	High	Sequest HT (A2)	Unambiguous	VGGVDPkQLAVYEEFAR	K7(GG)	1	A5YKK6	A5YKK6	1	3	0.6667	0	1	1	664.676	1992.01	1992.02	-3.15	-0.00209	HCD (High Energy Collision Dissociation)	MS2	17.5539	120	110.73	31649	HEK293_MG132_6H_urea_DDA_2.raw	F1	2.58	1	7.663e-05	1.701e-10
FALSE	High	Sequest HT (A2)	Unambiguous	QFFPTDEDEIGAAkALMR	K14(GG)	1	O15460	O15460	1	3	0.519	0	1	1	718.351	2153.04	2153.03	1.95	0.0014	HCD (High Energy Collision Dissociation)	MS2	57.1482	120	121.699	35360	HEK293_MG132_6H_urea_DDA_2.raw	F1	5.01	1	7.663e-05	5.887e-15
FALSE	High	Sequest HT (A2)	Unambiguous	YIDkYGPLQELEETAAR	K4(GG)	1	Q96EQ8	Q96EQ8	1	3	0.4463	0	1	1	704.02	2110.04	2110.05	-0.51	-0.00036	HCD (High Energy Collision Dissociation)	MS2	0	120	110.784	31663	HEK293_MG132_6H_urea_DDA_2.raw	F1	1.21	1	7.663e-05	0.0002122
FALSE	High	Sequest HT (A2)	Unambiguous	FVPLPASAkWASGLTPAQNcPR	K9(GG); C20(Carbamidomethyl)	1	O15533	O15533	1	3	0.0036	0	1	1	828.092	2482.26	2482.27	-2.29	-0.00189	HCD (High Energy Collision Dissociation)	MS2	0	120	110.787	31664	HEK293_MG132_6H_urea_DDA_2.raw	F1	2.77	1	7.663e-05	3.977e-10
FALSE	High	Sequest HT (A2)	Unambiguous	VEPEVkDSLGVYcIDAYNETMTEK	K6(GG); C13(Carbamidomethyl)	1	Q9Y4C2	Q9Y4C2	1	3	0.0836	0	1	1	968.781	2904.33	2904.33	0.56	0.00054	HCD (High Energy Collision Dissociation)	MS2	0	120	110.802	31669	HEK293_MG132_6H_urea_DDA_2.raw	F1	2.99	1	7.663e-05	1.423e-09
FALSE	High	Sequest HT (A2)	Unambiguous	KLTPITYPQGLAMAkEIGAVK	K15(GG)	1	P63000	P63000	2	3	0.1489	0	1	1	781.774	2343.31	2343.31	-1.69	-0.00132	HCD (High Energy Collision Dissociation)	MS2	0	120	110.815	31673	HEK293_MG132_6H_urea_DDA_2.raw	F1	4.03	1	7.663e-05	7.508e-13
FALSE	High	Sequest HT (A2)	Unambiguous	VQVSYkGETKAFYPEEISSMVLTK	K6(GG)	1	P0DMV9	P0DMV9	2	4	0.0382	0	1	1	712.867	2848.45	2848.44	1.55	0.0011	HCD (High Energy Collision Dissociation)	MS2	16.7933	120	110.817	31674	HEK293_MG132_6H_urea_DDA_2.raw	F1	2.62	1	7.663e-05	3.771e-08
FALSE	High	Sequest HT (A2)	Unambiguous	INDLEAAFIYNDPTLEVcHSEsKQR	C18(Carbamidomethyl); S22(GG)	1	Q6P1X5	Q6P1X5	1	4	0.0601	0	1	1	766.616	3063.44	3063.45	-1.19	-0.00091	HCD (High Energy Collision Dissociation)	MS2	0	120	110.727	31648	HEK293_MG132_6H_urea_DDA_2.raw	F1	3.66	1	7.663e-05	3.969e-12
FALSE	High	Sequest HT (A2)	Unambiguous	AEsGPASLTIcEKASGYLQDSLATTPASSSIDK	S3(GG); C11(Carbamidomethyl)	1	P36956	P36956	1	3	0.4069	0	1	1	1157.23	3469.66	3469.66	-0.8	-0.00093	HCD (High Energy Collision Dissociation)	MS2	0	120	121.702	35361	HEK293_MG132_6H_urea_DDA_2.raw	F1	2.04	1	7.663e-05	0.0002761
FALSE	High	Sequest HT (A2)	Unambiguous	ENSKHsEVLIDLTEYcGQLVEAK	S6(GG); C16(Carbamidomethyl)	1	Q8N5D0	Q8N5D0	1	4	0.0422	0	1	1	694.839	2776.34	2776.35	-3.85	-0.00267	HCD (High Energy Collision Dissociation)	MS2	22.5872	120	110.565	31595	HEK293_MG132_6H_urea_DDA_2.raw	F1	1.66	1	7.663e-05	2.842e-07
FALSE	High	Sequest HT (A2)	Unambiguous	KLTPITYPQGLAMAkEIGAVK	K15(GG)	1	P63000	P63000	2	4	0.1935	0	1	1	586.582	2343.3	2343.31	-2.4	-0.00141	HCD (High Energy Collision Dissociation)	MS2	24.2105	120	110.556	31592	HEK293_MG132_6H_urea_DDA_2.raw	F1	4.6	1	7.663e-05	3.252e-08
FALSE	High	Sequest HT (A2)	Unambiguous	SLQkIGPILDTNALQGEVKPVLQK	K4(GG)	1	P30154	P30154	1	4	0.0784	0	1	1	676.638	2703.53	2703.54	-3.22	-0.00218	HCD (High Energy Collision Dissociation)	MS2	23.5058	120	110.344	31528	HEK293_MG132_6H_urea_DDA_2.raw	F1	3.19	1	7.663e-05	2.803e-09
FALSE	High	Sequest HT (A2)	Unambiguous	AILPcIkGYDVIAQAQSGTGK	C5(Carbamidomethyl); K7(GG)	1	P60842	P60842	1	3	0	0	1	1	768.736	2304.19	2304.2	-4.16	-0.0032	HCD (High Energy Collision Dissociation)	MS2	0	120	110.349	31530	HEK293_MG132_6H_urea_DDA_2.raw	F1	2.61	1	7.663e-05	1.432e-07
FALSE	High	Sequest HT (A2)	Unambiguous	KGPDGYDPQFITkLLR	K13(GG)	1	Q9HCE1	Q9HCE1	2	4	0.1019	0	1	1	491.265	1962.04	1962.04	-3.36	-0.00165	HCD (High Energy Collision Dissociation)	MS2	55.1796	120	110.371	31535	HEK293_MG132_6H_urea_DDA_2.raw	F1	2.16	1	7.663e-05	2.036e-06
FALSE	High	Sequest HT (A2)	Unambiguous	SAELQEkMAYLDQTLPR	K7(GG)	2	A8MPP1	A8MPP1; Q92771	1	3	0.3142	0	1	1	703.02	2107.04	2107.05	-2.27	-0.0016	HCD (High Energy Collision Dissociation)	MS2	0	120	110.386	31540	HEK293_MG132_6H_urea_DDA_2.raw	F1	2.96	1	7.663e-05	1.336e-09
FALSE	High	Sequest HT (A2)	Unambiguous	AQFLQNLLLPQAkR	K13(GG)	1	O94927	O94927	1	3	0.5957	0	1	1	585.339	1754	1754.01	-2.92	-0.0017	HCD (High Energy Collision Dissociation)	MS2	7.32213	120	110.424	31551	HEK293_MG132_6H_urea_DDA_2.raw	F1	2.3	1	7.663e-05	2.082e-10
FALSE	High	Sequest HT (A2)	Unambiguous	LLEPVLLLGkER	K10(GG)	1	P62249	P62249	1	3	0.7593	0	1	1	498.638	1493.9	1493.9	-3.46	-0.00172	HCD (High Energy Collision Dissociation)	MS2	18.7521	120	110.44	31556	HEK293_MG132_6H_urea_DDA_2.raw	F1	2.16	1	7.663e-05	1.079e-06
FALSE	High	Sequest HT (A2)	Unambiguous	VTIAQGGVLPNIQAVLLPkKTESHHK	K19(GG)	8	Q7L7L0	Q7L7L0; P04908; Q93077; Q99878; Q96KK5; P20671; P0C0S8; Q6FI13	2	5	0.0353	0	1	1	579.334	2892.64	2892.64	-0.86	-0.0005	HCD (High Energy Collision Dissociation)	MS2	11.7699	120	110.451	31560	HEK293_MG132_6H_urea_DDA_2.raw	F1	3.12	1	7.663e-05	0.0001131
FALSE	High	Sequest HT (A2)	Unambiguous	ImLPWDPTGkIGPK	M2(Oxidation); K10(GG)	1	P23396	P23396	1	3	0.0541	0	1	1	561.634	1682.89	1682.89	-2.85	-0.0016	HCD (High Energy Collision Dissociation)	MS2	6.12968	120	110.457	31562	HEK293_MG132_6H_urea_DDA_2.raw	F1	2.22	1	7.663e-05	5.308e-07
FALSE	High	Sequest HT (A2)	Unambiguous	NLKsNPDQPAVILLLR	S4(GG)	1	Q6PGP7	Q6PGP7	1	3	0.7208	0	1	1	635.701	1905.09	1905.09	-1.4	-0.00089	HCD (High Energy Collision Dissociation)	MS2	0	120	110.469	31565	HEK293_MG132_6H_urea_DDA_2.raw	F1	2.4	1	7.663e-05	2.992e-08
FALSE	High	Sequest HT (A2)	Unambiguous	LFIQkEEQLQQILK	K5(GG)	1	P51948	P51948	1	3	0.525	0	1	1	624.69	1872.06	1872.06	-2.05	-0.00128	HCD (High Energy Collision Dissociation)	MS2	11.3357	120	110.471	31566	HEK293_MG132_6H_urea_DDA_2.raw	F1	2.4	1	7.663e-05	7.905e-06
FALSE	High	Sequest HT (A2)	Unambiguous	RkELEQVcNPIISGLYQGAGGPGPGGFGAQGPK	K2(GG); C8(Carbamidomethyl)	1	P0DMV9	P0DMV9	2	4	0.2552	0	1	1	864.183	3453.71	3453.73	-6.47	-0.00559	HCD (High Energy Collision Dissociation)	MS2	28.5324	120	110.493	31573	HEK293_MG132_6H_urea_DDA_2.raw	F1	6.31	1	7.663e-05	1.377e-13
FALSE	High	Sequest HT (A2)	Unambiguous	LDPAQVYASGPNAWDTAVHDASEEYkHR	K26(GG)	1	Q9H0R3	Q9H0R3	1	5	0.0941	0	1	1	649.105	3241.49	3241.49	0.29	0.00019	HCD (High Energy Collision Dissociation)	MS2	26.3826	120	110.496	31574	HEK293_MG132_6H_urea_DDA_2.raw	F1	3.93	1	7.663e-05	6.082e-10
FALSE	High	Sequest HT (A2)	Unambiguous	YAVFNEDGSLAELkGFEVKR	K14(GG)	1	Q07864	Q07864	2	4	0.1405	0	1	1	597.304	2386.2	2386.2	-3.27	-0.00195	HCD (High Energy Collision Dissociation)	MS2	0	120	110.498	31575	HEK293_MG132_6H_urea_DDA_2.raw	F1	2.99	1	7.663e-05	1.999e-10
FALSE	High	Sequest HT (A2)	Unambiguous	ASVGmYLISkYIR	M5(Oxidation); K10(GG)	1	P08243	P08243	1	3	0.0909	0	1	1	544.292	1630.86	1630.86	-0.55	-0.0003	HCD (High Energy Collision Dissociation)	MS2	31.8049	120	110.507	31578	HEK293_MG132_6H_urea_DDA_2.raw	F1	2.09	1	7.663e-05	0.000262
FALSE	High	Sequest HT (A2)	Unambiguous	IFGDNFDPDFIkQR	K12(GG)	1	Q96BR1	Q96BR1	1	3	0.5174	0	1	1	609.299	1825.88	1825.89	-2.15	-0.00131	HCD (High Energy Collision Dissociation)	MS2	32.9699	120	110.515	31581	HEK293_MG132_6H_urea_DDA_2.raw	F1	1.72	1	7.663e-05	0.0001633
FALSE	High	Sequest HT (A2)	Unambiguous	TIkEYAQNIWNVEPSDLK	K3(GG)	1	P06737	P06737	1	3	0.0884	0	1	1	754.717	2262.14	2262.14	-2.2	-0.00166	HCD (High Energy Collision Dissociation)	MS2	16.3075	120	110.52	31583	HEK293_MG132_6H_urea_DDA_2.raw	F1	1.81	1	7.663e-05	3.004e-05
FALSE	High	Sequest HT (A2)	Unambiguous	WKPGsLASHVKNLDENGLDLLSK	S5(GG)	1	P06493	P06493	1	4	0.1852	0	1	1	659.6	2635.38	2635.38	-2.1	-0.00138	HCD (High Energy Collision Dissociation)	MS2	15.9562	120	110.55	31590	HEK293_MG132_6H_urea_DDA_2.raw	F1	1.89	1	7.663e-05	0.0001581
FALSE	High	Sequest HT (A2)	Unambiguous	AGGPAAAEPLLAAEkAEEPGDRPAEEWLGR	K15(GG)	1	Q587I9	Q587I9	1	4	0.5746	0	1	1	793.895	3172.56	3172.57	-2.07	-0.00164	HCD (High Energy Collision Dissociation)	MS2	0	120	110.841	31681	HEK293_MG132_6H_urea_DDA_2.raw	F1	2.28	1	7.663e-05	1e-07
FALSE	High	Sequest HT (A2)	Unambiguous	QPcASQsSLKDINWDSSQWQPLIQDR	C3(Carbamidomethyl); S7(GG)	1	Q92900	Q92900	1	3	0.0044	0	1	1	1067.84	3201.49	3201.5	-2.67	-0.00285	HCD (High Energy Collision Dissociation)	MS2	0	120	121.61	35322	HEK293_MG132_6H_urea_DDA_2.raw	F1	2.26	1	7.663e-05	1.191e-07
FALSE	High	Sequest HT (A2)	Unambiguous	LIPLkTMTSDILK	K5(GG)	1	Q9UI95	Q9UI95	1	3	0.186	0	1	1	529.644	1586.92	1586.92	-0.29	-0.00016	HCD (High Energy Collision Dissociation)	MS2	62.8211	120	111.978	32029	HEK293_MG132_6H_urea_DDA_2.raw	F1	1.29	1	7.663e-05	3.708e-05
FALSE	High	Sequest HT (A2)	Unambiguous	VASQNkFGQFcTVGILINSGSR	K6(GG); C11(Carbamidomethyl)	1	Q10713	Q10713	1	3	0.2933	0	1	1	833.092	2497.26	2497.26	-0.02	-2e-05	HCD (High Energy Collision Dissociation)	MS2	10.0107	120	112.01	32036	HEK293_MG132_6H_urea_DDA_2.raw	F1	2.25	1	7.663e-05	1.055e-06
FALSE	High	Sequest HT (A2)	Unambiguous	FIDkQLELLAQDYK	K4(GG)	1	O95140	O95140	1	3	0.722	0	1	1	613.328	1837.97	1837.97	-0.79	-0.00048	HCD (High Energy Collision Dissociation)	MS2	6.48806	120	113.342	32444	HEK293_MG132_6H_urea_DDA_2.raw	F1	2.05	1	7.663e-05	1.956e-05
FALSE	High	Sequest HT (A2)	Unambiguous	DGIQNAFLkGPSLQPSDPSLGR	K9(GG)	1	Q96NB1	Q96NB1	1	3	0.2045	0	1	1	804.413	2411.22	2411.23	-2.84	-0.00228	HCD (High Energy Collision Dissociation)	MS2	0	120	113.349	32446	HEK293_MG132_6H_urea_DDA_2.raw	F1	2.69	1	7.663e-05	6.605e-08
FALSE	High	Sequest HT (A2)	Unambiguous	LGFPAkFLDFK	K6(GG)	1	P20226	P20226	1	3	0.4741	0	1	1	466.259	1396.76	1396.76	-0.84	-0.00039	HCD (High Energy Collision Dissociation)	MS2	12.2132	120	121.568	35304	HEK293_MG132_6H_urea_DDA_2.raw	F1	2.32	1	7.663e-05	4.791e-07
FALSE	High	Sequest HT (A2)	Unambiguous	EANQAINPkLLQLVEDR	K9(GG)	1	P17844	P17844	1	3	0.7063	0	1	1	689.037	2065.1	2065.1	-3.41	-0.00235	HCD (High Energy Collision Dissociation)	MS2	27.0882	120	113.376	32453	HEK293_MG132_6H_urea_DDA_2.raw	F1	2.52	1	7.663e-05	3.267e-06
FALSE	High	Sequest HT (A2)	Unambiguous	HEDSLLkDLFQDYER	K7(GG)	1	P30532	P30532	1	3	0.2607	0	1	1	674.657	2021.96	2021.96	-0.32	-0.00022	HCD (High Energy Collision Dissociation)	MS2	9.78152	120	121.552	35297	HEK293_MG132_6H_urea_DDA_2.raw	F1	3.26	1	7.663e-05	8.884e-09
FALSE	High	Sequest HT (A2)	Unambiguous	YkLLPEYPGVLSDVQEEK	K2(GG)	1	P00374	P00374	1	3	0.6486	0	1	1	741.049	2221.13	2221.14	-2.22	-0.00164	HCD (High Energy Collision Dissociation)	MS2	11.083	120	113.407	32461	HEK293_MG132_6H_urea_DDA_2.raw	F1	2.96	1	7.663e-05	2.237e-09
FALSE	High	Sequest HT (A2)	Unambiguous	DLAFANYkTFIR	K8(GG)	1	Q96MW5	Q96MW5	1	3	0.1385	0	1	1	524.943	1572.81	1572.82	-1.92	-0.00101	HCD (High Energy Collision Dissociation)	MS2	0	120	113.409	32462	HEK293_MG132_6H_urea_DDA_2.raw	F1	2.31	1	7.663e-05	9.03e-07
FALSE	High	Sequest HT (A2)	Unambiguous	EAGFLMGAScGGGNMkVDDSAYESLGLRPR	C10(Carbamidomethyl); K16(GG)	1	O75808	O75808	1	4	0.2405	0	1	1	815.626	3259.48	3259.49	-2.94	-0.0024	HCD (High Energy Collision Dissociation)	MS2	20.8667	120	113.34	32443	HEK293_MG132_6H_urea_DDA_2.raw	F1	2.62	1	7.663e-05	1.58e-07
FALSE	High	Sequest HT (A2)	Unambiguous	DASLVFkVAETANEEEVK	K7(GG)	1	P61221	P61221	1	3	0.262	0	1	1	698.35	2093.04	2093.04	-1.63	-0.00114	HCD (High Energy Collision Dissociation)	MS2	0	120	113.412	32463	HEK293_MG132_6H_urea_DDA_2.raw	F1	2.71	1	7.663e-05	2.122e-09
FALSE	High	Sequest HT (A2)	Unambiguous	DVFNQLLIHAALNcTSSVHkNVAR	C14(Carbamidomethyl); K20(GG)	1	Q5R3I4	Q5R3I4	1	5	0.3007	0	1	1	565.095	2821.44	2821.45	-3.08	-0.00174	HCD (High Energy Collision Dissociation)	MS2	10.9417	120	113.431	32469	HEK293_MG132_6H_urea_DDA_2.raw	F1	3.06	1	7.663e-05	2.862e-09
FALSE	High	Sequest HT (A2)	Unambiguous	FIITALPTIYHckDGEFR	C12(Carbamidomethyl); K13(GG)	1	Q9H3N1	Q9H3N1	1	4	0.4831	0	1	1	574.544	2295.15	2295.16	-1.8	-0.00103	HCD (High Energy Collision Dissociation)	MS2	18.7262	120	113.456	32477	HEK293_MG132_6H_urea_DDA_2.raw	F1	2.96	1	7.663e-05	1.073e-07
FALSE	High	Sequest HT (A2)	Unambiguous	VTIAQGGVLPNIQAVLLPkKTESHK	K19(GG)	1	Q16777	Q16777	2	5	0.3667	0	1	1	551.922	2755.58	2755.58	-1.39	-0.00077	HCD (High Energy Collision Dissociation)	MS2	18.0001	120	113.47	32481	HEK293_MG132_6H_urea_DDA_2.raw	F1	1.2	1	7.663e-05	1.824e-05
FALSE	High	Sequest HT (A2)	Unambiguous	GGkSHYLALWNNEDPYGDIWLTDKQPEEHNFSDTK	K3(GG)	1	Q6NSI4	Q6NSI4	2	6	0.5044	0	1	1	703.996	4218.94	4218.94	-0.79	-0.00056	HCD (High Energy Collision Dissociation)	MS2	17.1675	120	113.472	32482	HEK293_MG132_6H_urea_DDA_2.raw	F1	2.26	1	7.663e-05	0.0001502
FALSE	High	Sequest HT (A2)	Unambiguous	LQTIWkEEPIPcTAHWHFGQ	K6(GG); C12(Carbamidomethyl)	1	P16083	P16083	1	4	0.0952	0	1	1	648.816	2592.24	2592.25	-1.22	-0.00079	HCD (High Energy Collision Dissociation)	MS2	26.4478	120	113.478	32484	HEK293_MG132_6H_urea_DDA_2.raw	F1	1.26	1	7.663e-05	0.0008713
FALSE	High	Sequest HT (A2)	Unambiguous	KDPtGMDPDDIWQLSSSLKR	T4(GG)	1	Q15005	Q15005	2	4	0.0342	0	1	1	601.544	2403.16	2403.16	-1.98	-0.00119	HCD (High Energy Collision Dissociation)	MS2	8.15099	120	113.485	32486	HEK293_MG132_6H_urea_DDA_2.raw	F1	2.63	1	7.663e-05	9.368e-08
FALSE	High	Sequest HT (A2)	Unambiguous	TVTAMDVVYALkR	K12(GG)	1	P62805	P62805	1	3	0.6121	0	1	1	527.619	1580.84	1580.85	-1.83	-0.00096	HCD (High Energy Collision Dissociation)	MS2	68.2098	120	113.49	32488	HEK293_MG132_6H_urea_DDA_2.raw	F1	1.65	1	7.663e-05	8.268e-05
FALSE	High	Sequest HT (A2)	Unambiguous	LLHLLLDDmPVkPYSDGEGGIEDENR	M9(Oxidation); K12(GG)	1	Q92621	Q92621	0	4	0.1344	0	1	1	764.621	3055.46	3055.47	-1.45	-0.00111	HCD (High Energy Collision Dissociation)	MS2	0	120	113.425	32467	HEK293_MG132_6H_urea_DDA_2.raw	F1	2.53	1	7.663e-05	1.868e-10
FALSE	High	Sequest HT (A2)	Unambiguous	AFYPEEISSMVLTkmK	K14(GG); M15(Oxidation)	1	P0DMV9	P0DMV9	1	3	0.1644	0	1	1	668.665	2003.98	2003.98	-0.36	-0.00024	HCD (High Energy Collision Dissociation)	MS2	54.1911	120	113.492	32489	HEK293_MG132_6H_urea_DDA_2.raw	F1	1.46	1	7.663e-05	5.753e-05
FALSE	High	Sequest HT (A2)	Unambiguous	LDSLPPVIkFcTSAADMK	K9(GG); C11(Carbamidomethyl)	1	Q8NFH4	Q8NFH4	1	3	0.0976	0	1	1	703.023	2107.05	2107.06	-1.44	-0.00101	HCD (High Energy Collision Dissociation)	MS2	11.1931	120	113.329	32439	HEK293_MG132_6H_urea_DDA_2.raw	F1	1.64	1	7.663e-05	0.0001965
FALSE	High	Sequest HT (A2)	Unambiguous	cQNILQGNFkPDFYLK	C1(Carbamidomethyl); K10(GG)	1	Q49A26	Q49A26	0	3	0.2923	0	1	1	700.35	2099.04	2099.04	-1.02	-0.00071	HCD (High Energy Collision Dissociation)	MS2	38.2986	120	113.308	32433	HEK293_MG132_6H_urea_DDA_2.raw	F1	1.95	1	7.663e-05	9.261e-05
FALSE	High	Sequest HT (A2)	Unambiguous	SLPSVETLGcTSVIcSDkTGTLTTNQMSVcR	C10(Carbamidomethyl); C15(Carbamidomethyl); K18(GG); C30(Carbamidomethyl)	2	P16615; Q93084	P16615; Q93084	1	3	0.1157	0	1	1	1172.88	3516.63	3516.64	-4.15	-0.00486	HCD (High Energy Collision Dissociation)	MS2	0	120	112.99	32333	HEK293_MG132_6H_urea_DDA_2.raw	F1	2.16	2	7.663e-05	6.974e-10
FALSE	High	Sequest HT (A2)	Unambiguous	AELIVQPELkYGDGIQLTR	K10(GG)	1	P15924	P15924	1	3	0.3512	0	1	1	753.077	2257.22	2257.22	-0.79	-0.00059	HCD (High Energy Collision Dissociation)	MS2	22.5819	120	113.001	32337	HEK293_MG132_6H_urea_DDA_2.raw	F1	2.99	1	7.663e-05	2.532e-06
FALSE	High	Sequest HT (A2)	Unambiguous	ALALNcFAPINDQEGAEAkDWR	C6(Carbamidomethyl); K19(GG)	1	Q96T88	Q96T88	1	3	0.736	0	1	1	868.414	2603.23	2603.23	-1.74	-0.00151	HCD (High Energy Collision Dissociation)	MS2	0	120	113.007	32339	HEK293_MG132_6H_urea_DDA_2.raw	F1	2.5	1	7.663e-05	1.885e-08
FALSE	High	Sequest HT (A2)	Unambiguous	EGVDESFIkEAVLAR	K9(GG)	1	Q9H583	Q9H583	1	3	0.2202	0	1	1	592.975	1776.91	1776.91	-1.7	-0.001	HCD (High Energy Collision Dissociation)	MS2	27.9661	120	113.02	32344	HEK293_MG132_6H_urea_DDA_2.raw	F1	2.18	1	7.663e-05	1.726e-06
FALSE	High	Sequest HT (A2)	Unambiguous	LLAWSGVLEWQEkR	K13(GG)	1	Q86YD1	Q86YD1	1	3	0.5455	0	1	1	610.327	1828.97	1828.97	-1.84	-0.00112	HCD (High Energy Collision Dissociation)	MS2	0	120	121.57	35305	HEK293_MG132_6H_urea_DDA_2.raw	F1	2.97	1	7.663e-05	2.535e-07
FALSE	High	Sequest HT (A2)	Unambiguous	ALDEGDIALLkTYGQSTYSR	K11(GG)	1	P35998	P35998	1	3	0.0842	0	1	1	772.388	2315.15	2315.15	-1.47	-0.00113	HCD (High Energy Collision Dissociation)	MS2	5.42181	120	113.052	32354	HEK293_MG132_6H_urea_DDA_2.raw	F1	3.8	1	7.663e-05	1.917e-13
FALSE	High	Sequest HT (A2)	Unambiguous	LYtEDEFEKFDKMTVPEIQR	T3(GG)	1	Q9H6R0	Q9H6R0	2	4	0.1102	0	1	1	658.819	2632.26	2632.26	-1.87	-0.00123	HCD (High Energy Collision Dissociation)	MS2	0	120	113.054	32355	HEK293_MG132_6H_urea_DDA_2.raw	F1	1.27	1	7.663e-05	0.00116
FALSE	High	Sequest HT (A2)	Unambiguous	LQVTNVLSQPLTQATVkLEHAK	K17(GG)	1	P04844	P04844	1	4	0.0976	0	1	1	633.859	2532.41	2532.41	0.21	0.00013	HCD (High Energy Collision Dissociation)	MS2	13.2662	120	113.327	32438	HEK293_MG132_6H_urea_DDA_2.raw	F1	3.69	1	7.663e-05	3.445e-13
FALSE	High	Sequest HT (A2)	Unambiguous	EGNYLAVGTSSAEVQLWDVQQQkR	K23(GG)	1	Q12834	Q12834	1	3	0.7267	0	1	1	940.801	2820.39	2820.39	-1.37	-0.00129	HCD (High Energy Collision Dissociation)	MS2	0	120	113.075	32362	HEK293_MG132_6H_urea_DDA_2.raw	F1	3.22	1	7.663e-05	4.523e-10
FALSE	High	Sequest HT (A2)	Unambiguous	DLFSVSESSGEIkDFSPK	K13(GG)	1	P52738	P52738	1	3	0.1869	0	1	1	696.003	2085.99	2086	-1.22	-0.00085	HCD (High Energy Collision Dissociation)	MS2	21.5407	120	113.164	32388	HEK293_MG132_6H_urea_DDA_2.raw	F1	2.14	1	7.663e-05	8.028e-09
FALSE	High	Sequest HT (A2)	Unambiguous	LIFAGkQLEDGR	K6(GG)	4	P62979	P62987; P62979; P0CG47; P0CG48	1	3	0.6293	0	1	1	487.599	1460.78	1460.79	-2.85	-0.00139	HCD (High Energy Collision Dissociation)	MS2	18.6569	120	113.171	32390	HEK293_MG132_6H_urea_DDA_2.raw	F1	2.32	1	7.663e-05	2.3e-06
FALSE	High	Sequest HT (A2)	Unambiguous	VkVVPINTPTAAVDQTLFPGK	K2(GG)	1	Q9NNW5	Q9NNW5	1	3	0.1403	0	1	1	770.431	2309.28	2309.29	-3.7	-0.00285	HCD (High Energy Collision Dissociation)	MS2	9.7972	120	113.207	32401	HEK293_MG132_6H_urea_DDA_2.raw	F1	2.21	1	7.663e-05	2.436e-07
FALSE	High	Sequest HT (A2)	Unambiguous	cQNILQGNFkPDFYLK	C1(Carbamidomethyl); K10(GG)	1	Q49A26	Q49A26	0	3	0.3088	0	1	1	700.351	2099.04	2099.04	0.73	0.00051	HCD (High Energy Collision Dissociation)	MS2	34.2331	120	113.209	32402	HEK293_MG132_6H_urea_DDA_2.raw	F1	2.17	1	7.663e-05	0.0003493
FALSE	High	Sequest HT (A2)	Unambiguous	TVLEHYALEDDPLAAFkQR	K17(GG)	1	Q3ZCQ8	Q3ZCQ8	1	4	0.5956	0	1	1	583.299	2330.17	2330.18	-1.22	-0.00071	HCD (High Energy Collision Dissociation)	MS2	26.0612	120	113.255	32414	HEK293_MG132_6H_urea_DDA_2.raw	F1	3.66	1	7.663e-05	4.731e-10
FALSE	High	Sequest HT (A2)	Unambiguous	NLkGGLQEVADQLDLQR	K3(GG)	1	Q9UFF9	Q9UFF9	1	3	0.6085	0	1	1	671.022	2011.05	2011.06	-2.01	-0.00135	HCD (High Energy Collision Dissociation)	MS2	0	120	113.281	32423	HEK293_MG132_6H_urea_DDA_2.raw	F1	2.58	1	7.663e-05	1.753e-10
FALSE	High	Sequest HT (A2)	Unambiguous	IPSISDLkLAIR	K8(GG)	1	Q96RP9	Q96RP9	1	3	0.3164	0	1	1	480.623	1439.86	1439.86	-1.63	-0.00078	HCD (High Energy Collision Dissociation)	MS2	24.6326	120	113.306	32432	HEK293_MG132_6H_urea_DDA_2.raw	F1	2.56	1	7.663e-05	1.304e-07
FALSE	High	Sequest HT (A2)	Unambiguous	LIEEENmLAPSLkQFSLR	M7(Oxidation); K13(GG)	1	Q9UGJ1	Q9UGJ1	1	3	0.1029	0	1	1	750.056	2248.15	2248.16	-4.25	-0.00319	HCD (High Energy Collision Dissociation)	MS2	12.2455	120	113.158	32386	HEK293_MG132_6H_urea_DDA_2.raw	F1	2.43	1	7.663e-05	5.302e-06
FALSE	High	Sequest HT (A2)	Unambiguous	LIAHAGSLTNLAkYPASTVQILGAEK	K13(GG)	1	O00567	O00567	1	4	0.1395	0	1	1	695.887	2780.53	2780.53	-1.61	-0.00112	HCD (High Energy Collision Dissociation)	MS2	38.5604	120	113.498	32491	HEK293_MG132_6H_urea_DDA_2.raw	F1	3.44	1	7.663e-05	4.671e-11
FALSE	High	Sequest HT (A2)	Unambiguous	ITQDIFQQLLkR	K11(GG)	1	P56192	P56192	1	3	0.365	0	1	1	539.641	1616.91	1616.91	-2.36	-0.00127	HCD (High Energy Collision Dissociation)	MS2	56.052	120	113.552	32506	HEK293_MG132_6H_urea_DDA_2.raw	F1	2	1	7.663e-05	8.216e-08
FALSE	High	Sequest HT (A2)	Unambiguous	LGEINVIGEPFLNVNcEHIkSFDK	C16(Carbamidomethyl); K20(GG)	1	P33991	P33991	1	4	0.0591	0	1	1	722.367	2886.45	2886.45	0.09	6e-05	HCD (High Energy Collision Dissociation)	MS2	5.77088	120	121.55	35296	HEK293_MG132_6H_urea_DDA_2.raw	F1	5.08	1	7.663e-05	5.74e-14
FALSE	High	Sequest HT (A2)	Unambiguous	TTGIVETHFtFKDLYFK	T10(GG)	1	P08754	P08754	1	4	0.1317	0	1	1	541.029	2161.09	2161.1	-1.06	-0.00057	HCD (High Energy Collision Dissociation)	MS2	18.7757	120	113.852	32595	HEK293_MG132_6H_urea_DDA_2.raw	F1	2.43	1	7.663e-05	4.055e-05
FALSE	High	Sequest HT (A2)	Unambiguous	YTLDELPAMLHkLK	K12(GG)	1	P41229	P41229	1	4	0.0273	0	1	1	447.244	1785.95	1785.96	-1.62	-0.00072	HCD (High Energy Collision Dissociation)	MS2	25.317	120	113.864	32598	HEK293_MG132_6H_urea_DDA_2.raw	F1	1.83	1	7.663e-05	2.927e-07
FALSE	High	Sequest HT (A2)	Unambiguous	MTQLFTkVESEDTSSLFDK	K7(GG)	1	Q16665	Q16665	1	3	0.066	0	1	1	774.035	2320.09	2320.1	-4.4	-0.00341	HCD (High Energy Collision Dissociation)	MS2	0	120	113.888	32606	HEK293_MG132_6H_urea_DDA_2.raw	F1	2.88	1	7.663e-05	5.868e-08
FALSE	High	Sequest HT (A2)	Unambiguous	VFEFGGPEVLkLR	K11(GG)	1	Q08257	Q08257	1	3	0.6468	0	1	1	535.631	1604.88	1604.88	-0.81	-0.00043	HCD (High Energy Collision Dissociation)	MS2	8.02993	120	113.9	32609	HEK293_MG132_6H_urea_DDA_2.raw	F1	2.35	1	7.663e-05	4.487e-10
FALSE	High	Sequest HT (A2)	Unambiguous	KYDAFLASESLIkQIPR	K13(GG)	1	P62906	P62906	2	4	0.2747	0	1	1	524.039	2093.13	2093.14	-3.1	-0.00162	HCD (High Energy Collision Dissociation)	MS2	46.9811	120	113.948	32622	HEK293_MG132_6H_urea_DDA_2.raw	F1	2.73	1	7.663e-05	2.183e-07
FALSE	High	Sequest HT (A2)	Unambiguous	GLDYFkPWLSSDTK	K6(GG)	1	Q8NCM8	Q8NCM8	0	3	0.5202	0	1	1	590.961	1770.87	1770.87	-1.35	-0.00079	HCD (High Energy Collision Dissociation)	MS2	21.887	120	113.95	32623	HEK293_MG132_6H_urea_DDA_2.raw	F1	1.98	1	7.663e-05	0.0002206
FALSE	High	Sequest HT (A2)	Unambiguous	YGEDGLAGESVEFQNLATLkPSNK	K20(GG)	1	P24928	P24928	0	3	0.2057	0	1	1	894.438	2681.3	2681.31	-2.2	-0.00197	HCD (High Energy Collision Dissociation)	MS2	0	120	113.954	32625	HEK293_MG132_6H_urea_DDA_2.raw	F1	2.09	1	7.663e-05	2.36e-08
FALSE	High	Sequest HT (A2)	Unambiguous	GPVLSLAFSPNGkYLASAGEDQR	K13(GG)	1	O75529	O75529	1	3	0.0758	0	1	1	831.092	2491.26	2491.26	1.02	0.00084	HCD (High Energy Collision Dissociation)	MS2	10.1869	120	113.843	32592	HEK293_MG132_6H_urea_DDA_2.raw	F1	3.43	1	7.663e-05	2.291e-11
FALSE	High	Sequest HT (A2)	Unambiguous	kTSQLLETLNQLSTHTHVVDITR	K1(GG)	1	Q14203	Q14203	1	4	0.0669	0	1	1	687.868	2748.45	2748.46	-5.1	-0.00351	HCD (High Energy Collision Dissociation)	MS2	9.67826	120	113.961	32627	HEK293_MG132_6H_urea_DDA_2.raw	F1	2.84	1	7.663e-05	3.24e-13
FALSE	High	Sequest HT (A2)	Unambiguous	KGGSWIQEINVAEkNWYPR	K14(GG)	1	P78527	P78527	2	4	0.5141	0	1	1	598.055	2389.2	2389.2	-3.38	-0.00202	HCD (High Energy Collision Dissociation)	MS2	18.6072	120	113.968	32630	HEK293_MG132_6H_urea_DDA_2.raw	F1	2.84	1	7.663e-05	2.48e-10
FALSE	High	Sequest HT (A2)	Unambiguous	ATGVNVNISDLkYcELPPYLGK	K12(GG); C14(Carbamidomethyl)	1	Q8N9F7	Q8N9F7	1	3	0.125	0	1	1	855.771	2565.3	2565.3	-1.36	-0.00117	HCD (High Energy Collision Dissociation)	MS2	47.4101	120	121.525	35286	HEK293_MG132_6H_urea_DDA_2.raw	F1	2.8	1	7.663e-05	3.545e-05
FALSE	High	Sequest HT (A2)	Unambiguous	TSDIkELNIVLPEFEK	K5(GG)	1	Q71F23	Q71F23	1	3	0.1608	0	1	1	663.689	1989.05	1989.05	-0.51	-0.00034	HCD (High Energy Collision Dissociation)	MS2	0	120	121.521	35284	HEK293_MG132_6H_urea_DDA_2.raw	F1	2.86	1	7.663e-05	6.215e-07
FALSE	High	Sequest HT (A2)	Unambiguous	ALVDPGPDFVVcDEGHILkNEASAVSK	C12(Carbamidomethyl); K19(GG)	1	P46100	P46100	1	4	0.1358	0	1	1	746.12	2981.46	2981.47	-3.65	-0.00272	HCD (High Energy Collision Dissociation)	MS2	8.27021	120	114.012	32643	HEK293_MG132_6H_urea_DDA_2.raw	F1	2.43	1	7.663e-05	9.656e-08
FALSE	High	Sequest HT (A2)	Unambiguous	TVLEHYALEDDPLAAFkQR	K17(GG)	1	Q3ZCQ8	Q3ZCQ8	1	4	0.5761	0	1	1	583.298	2330.17	2330.18	-3.21	-0.00187	HCD (High Energy Collision Dissociation)	MS2	21.9164	120	114.02	32646	HEK293_MG132_6H_urea_DDA_2.raw	F1	3.09	1	7.663e-05	1.34e-09
FALSE	High	Sequest HT (A2)	Unambiguous	EHAAVNQkGIYDEAISSFFR	K8(GG)	1	Q9UJT0	Q9UJT0	1	4	0.3144	0	1	1	599.794	2396.15	2396.16	-4.16	-0.00249	HCD (High Energy Collision Dissociation)	MS2	12.6464	120	114.035	32652	HEK293_MG132_6H_urea_DDA_2.raw	F1	2.99	1	7.663e-05	3.23e-10
FALSE	High	Sequest HT (A2)	Unambiguous	TLFGTNLASQFDGLSSNPSkSQGR	K20(GG)	1	P42858	P42858	1	3	0.1229	0	1	1	876.097	2626.28	2626.29	-3.5	-0.00306	HCD (High Energy Collision Dissociation)	MS2	68.5653	120	114.038	32653	HEK293_MG132_6H_urea_DDA_2.raw	F1	1.79	1	7.663e-05	3.213e-05
FALSE	High	Sequest HT (A2)	Unambiguous	LIFAGkQLEDGR	K6(GG)	4	P62979	P62987; P62979; P0CG47; P0CG48	1	3	0.6545	0	1	1	487.598	1460.78	1460.79	-3.54	-0.00172	HCD (High Energy Collision Dissociation)	MS2	28.4075	120	113.963	32628	HEK293_MG132_6H_urea_DDA_2.raw	F1	1.91	1	7.663e-05	4.082e-09
FALSE	High	Sequest HT (A2)	Unambiguous	AALQELLSkGLIK	K9(GG)	1	P62851	P62851	1	3	0.0896	0	1	1	499.971	1497.9	1497.9	-1.51	-0.00075	HCD (High Energy Collision Dissociation)	MS2	26.2699	120	113.816	32585	HEK293_MG132_6H_urea_DDA_2.raw	F1	1.34	1	7.663e-05	0.0001469
FALSE	High	Sequest HT (A2)	Unambiguous	QSDENNLKDPGGSEFDsISKNTWAPAPDTWAPAPDQTEQDQNR	S17(GG)	1	Q9H6K1	Q9H6K1	2	4	0.0049	0	1	1	1218.54	4871.15	4871.17	-3.24	-0.00395	HCD (High Energy Collision Dissociation)	MS2	0	120	113.791	32578	HEK293_MG132_6H_urea_DDA_2.raw	F1	2.04	1	7.663e-05	1.039e-07
FALSE	High	Sequest HT (A2)	Unambiguous	GYDDLQTIVPTcQQQDFSIGSQkLSK	C12(Carbamidomethyl); K23(GG)	1	Q9UH92	Q9UH92	1	3	0.1143	0	1	1	1024.16	3070.47	3070.48	-3.18	-0.00325	HCD (High Energy Collision Dissociation)	MS2	0	120	113.778	32573	HEK293_MG132_6H_urea_DDA_2.raw	F1	2.1	1	7.663e-05	9.088e-06
FALSE	High	Sequest HT (A2)	Unambiguous	QLLHNFPPDQLTSSGAPFWSGPkR	K23(GG)	1	P22314	P22314	1	4	0.0707	0	1	1	699.356	2794.4	2794.41	-1.51	-0.00105	HCD (High Energy Collision Dissociation)	MS2	13.1945	120	113.579	32513	HEK293_MG132_6H_urea_DDA_2.raw	F1	2.97	1	7.663e-05	5.324e-08
FALSE	High	Sequest HT (A2)	Unambiguous	ITENASDADLWLLNScTVkNPAEDHFR	C16(Carbamidomethyl); K19(GG)	1	Q5VV42	Q5VV42	1	4	0.1274	0	1	1	808.383	3230.51	3230.52	-2.61	-0.00211	HCD (High Energy Collision Dissociation)	MS2	9.21417	120	113.59	32517	HEK293_MG132_6H_urea_DDA_2.raw	F1	1.57	1	7.663e-05	0.0001617
FALSE	High	Sequest HT (A2)	Unambiguous	IGNTGGmLDNILASkLYRPGSVAYVSR	M7(Oxidation); K15(GG)	1	P53396	P53396	1	4	0.0341	0	1	1	746.392	2982.55	2982.55	0.23	0.00017	HCD (High Energy Collision Dissociation)	MS2	0	120	113.597	32519	HEK293_MG132_6H_urea_DDA_2.raw	F1	2.64	1	7.663e-05	1.511e-08
FALSE	High	Sequest HT (A2)	Unambiguous	EAQRDYLDFLDDEEDQGIYQSkVR	K22(GG)	1	P25205	P25205	2	4	0.0337	0	1	1	762.354	3046.4	3046.4	-2.16	-0.00164	HCD (High Energy Collision Dissociation)	MS2	10.9932	120	113.606	32522	HEK293_MG132_6H_urea_DDA_2.raw	F1	3.56	1	7.663e-05	1.99e-09
FALSE	High	Sequest HT (A2)	Unambiguous	GALLKPWLFTEIkEQR	K13(GG)	1	Q96G46	Q96G46	1	4	0.1887	0	1	1	511.539	2043.13	2043.14	-2.81	-0.00143	HCD (High Energy Collision Dissociation)	MS2	10.8873	120	113.608	32523	HEK293_MG132_6H_urea_DDA_2.raw	F1	1.59	1	7.663e-05	3.602e-06
FALSE	High	Sequest HT (A2)	Unambiguous	ScNcLLLkVNQIGSVTESLQAcK	C2(Carbamidomethyl); C4(Carbamidomethyl); K8(GG); C22(Carbamidomethyl)	1	P06733	P06733	1	3	0.2068	0	1	1	912.787	2736.35	2736.35	-0.01	-1e-05	HCD (High Energy Collision Dissociation)	MS2	2.40225	120	121.541	35292	HEK293_MG132_6H_urea_DDA_2.raw	F1	4.69	1	7.663e-05	6.305e-16
FALSE	High	Sequest HT (A2)	Unambiguous	GAVLVcDMSSNFLSkPVDVSK	C6(Carbamidomethyl); K15(GG)	1	Q9Y617	Q9Y617	0	3	0.0421	0	1	1	789.727	2367.17	2367.17	-1.18	-0.00093	HCD (High Energy Collision Dissociation)	MS2	55.1186	120	113.628	32529	HEK293_MG132_6H_urea_DDA_2.raw	F1	2.85	1	7.663e-05	6.488e-06
FALSE	High	Sequest HT (A2)	Unambiguous	YQQAGLPLIVLAGkEYGAGSSR	K14(GG)	1	P21399	P21399	1	3	0.2536	0	1	1	798.092	2392.26	2392.26	-0.15	-0.00012	HCD (High Energy Collision Dissociation)	MS2	0	120	121.529	35288	HEK293_MG132_6H_urea_DDA_2.raw	F1	3.47	1	7.663e-05	2.114e-08
FALSE	High	Sequest HT (A2)	Unambiguous	LAGANPAVITcDELLLGHEkAPAFR	C11(Carbamidomethyl); K20(GG)	1	P78527	P78527	1	4	0.43	0	1	1	695.114	2777.43	2777.44	-2.45	-0.0017	HCD (High Energy Collision Dissociation)	MS2	22.1832	120	113.655	32536	HEK293_MG132_6H_urea_DDA_2.raw	F1	4.93	1	7.663e-05	3.716e-15
FALSE	High	Sequest HT (A2)	Unambiguous	IGTDIQDNkcSWLVVQcLQR	K9(GG); C10(Carbamidomethyl); C17(Carbamidomethyl)	1	P14324	P14324	1	3	0.19	0	1	1	849.751	2547.24	2547.24	-2.45	-0.00208	HCD (High Energy Collision Dissociation)	MS2	27.0686	120	113.678	32543	HEK293_MG132_6H_urea_DDA_2.raw	F1	2	1	7.663e-05	7.005e-10
FALSE	High	Sequest HT (A2)	Unambiguous	QVQckPLLESQKPLPDAVLEELQK	C4(Carbamidomethyl); K5(GG)	1	Q6PGP7	Q6PGP7	0	4	0.138	0	1	1	726.891	2904.54	2904.55	-2.6	-0.00188	HCD (High Energy Collision Dissociation)	MS2	22.9009	120	113.68	32544	HEK293_MG132_6H_urea_DDA_2.raw	F1	3.26	1	7.663e-05	1.679e-08
FALSE	High	Sequest HT (A2)	Unambiguous	VTIAQGGVLPNIQAVLLPKkTESHHK	K20(GG)	8	Q7L7L0	Q7L7L0; P04908; Q93077; Q99878; Q96KK5; P20671; P0C0S8; Q6FI13	2	5	0.0029	0	1	1	579.334	2892.64	2892.64	-0.44	-0.00025	HCD (High Energy Collision Dissociation)	MS2	37.5709	120	113.687	32546	HEK293_MG132_6H_urea_DDA_2.raw	F1	3.39	1	7.663e-05	1.796e-06
FALSE	High	Sequest HT (A2)	Unambiguous	LYDFYLFkcPQSVK	K8(GG); C9(Carbamidomethyl)	1	Q2TAL8	Q2TAL8	1	3	0.3567	0	1	1	641.322	1921.95	1921.95	-0.28	-0.00018	HCD (High Energy Collision Dissociation)	MS2	21.8302	120	113.694	32548	HEK293_MG132_6H_urea_DDA_2.raw	F1	1.71	1	7.663e-05	1.602e-05
FALSE	High	Sequest HT (A2)	Unambiguous	LLNYLLDNLSGTAkR	K14(GG)	1	Q9ULM6	Q9ULM6	1	3	0.1036	0	1	1	602.335	1804.99	1804.99	-0.69	-0.00041	HCD (High Energy Collision Dissociation)	MS2	28.7456	120	113.711	32554	HEK293_MG132_6H_urea_DDA_2.raw	F1	2.8	1	7.663e-05	1.192e-08
FALSE	High	Sequest HT (A2)	Unambiguous	AYVEFQDYITkTYPDDTYR	K11(GG)	1	P13056	P13056	1	3	0.0269	0	1	1	834.719	2502.14	2502.15	-1.41	-0.00118	HCD (High Energy Collision Dissociation)	MS2	11.1942	120	113.714	32555	HEK293_MG132_6H_urea_DDA_2.raw	F1	2.6	1	7.663e-05	5.784e-06
FALSE	High	Sequest HT (A2)	Unambiguous	DVQEFIDNPkWYTDR	K10(GG)	1	Q9Y276	Q9Y276	1	3	0.3042	0	1	1	680.654	2039.95	2039.95	1.27	0.00086	HCD (High Energy Collision Dissociation)	MS2	33.2749	120	113.744	32564	HEK293_MG132_6H_urea_DDA_2.raw	F1	2.86	1	7.663e-05	4.743e-08
FALSE	High	Sequest HT (A2)	Unambiguous	NLLSVAYkNVIGAR	K8(GG)	1	P62258	P62258	1	3	0.2398	0	1	1	544.645	1631.92	1631.92	-1.38	-0.00075	HCD (High Energy Collision Dissociation)	MS2	16.5337	120	113.775	32572	HEK293_MG132_6H_urea_DDA_2.raw	F1	1.96	1	7.663e-05	1.047e-10
FALSE	High	Sequest HT (A2)	Unambiguous	LGkLGISFQPVFR	K3(GG)	1	P50748	P50748	1	3	0.2991	0	1	1	525.969	1575.89	1575.9	-5.75	-0.00302	HCD (High Energy Collision Dissociation)	MS2	26.9006	120	112.987	32332	HEK293_MG132_6H_urea_DDA_2.raw	F1	2.14	1	7.663e-05	0.0001282
FALSE	High	Sequest HT (A2)	Unambiguous	NALESYAFNMkSAVEDEGLKGK	K11(GG)	1	P0DMV9	P0DMV9	2	4	0.1017	0	1	1	629.557	2515.2	2515.21	-3.51	-0.00221	HCD (High Energy Collision Dissociation)	MS2	23.581	120	112.975	32329	HEK293_MG132_6H_urea_DDA_2.raw	F1	3.54	1	7.663e-05	8.552e-07
FALSE	High	Sequest HT (A2)	Unambiguous	IDDTPVDDPsLKVLVANNSDTLK	S10(GG)	1	Q9UKT7	Q9UKT7	1	3	0.1952	0	1	1	861.775	2583.31	2583.31	-2.16	-0.00186	HCD (High Energy Collision Dissociation)	MS2	0	120	112.969	32327	HEK293_MG132_6H_urea_DDA_2.raw	F1	2.51	1	7.663e-05	5.519e-06
FALSE	High	Sequest HT (A2)	Unambiguous	DVIcLIkcLR	C4(Carbamidomethyl); K7(GG); C8(Carbamidomethyl)	1	Q12769	Q12769	1	3	0.1626	0	1	1	468.587	1403.75	1403.75	-2.54	-0.00119	HCD (High Energy Collision Dissociation)	MS2	25.2731	120	112.956	32322	HEK293_MG132_6H_urea_DDA_2.raw	F1	1.23	1	7.663e-05	1.424e-05
FALSE	High	Sequest HT (A2)	Unambiguous	GPGELAkYGLPGLAQLK	K7(GG)	1	Q14249	Q14249	1	3	0.6776	0	1	1	609.344	1826.02	1826.02	-0.5	-0.0003	HCD (High Energy Collision Dissociation)	MS2	10.2325	120	112.326	32126	HEK293_MG132_6H_urea_DDA_2.raw	F1	2.45	1	7.663e-05	1.672e-06
FALSE	High	Sequest HT (A2)	Unambiguous	IELLkFVQSEAQQER	K5(GG)	1	O00311	O00311	1	3	0.3214	0	1	1	644.678	1932.02	1932.02	0.16	0.00011	HCD (High Energy Collision Dissociation)	MS2	34.0539	120	112.337	32130	HEK293_MG132_6H_urea_DDA_2.raw	F1	2.8	1	7.663e-05	6.117e-07
FALSE	High	Sequest HT (A2)	Unambiguous	MQNHGYENPTYkYLEQMQI	K12(GG)	1	Q06481	Q06481	1	3	0.307	0	1	1	834.378	2501.12	2501.12	-1.71	-0.00142	HCD (High Energy Collision Dissociation)	MS2	0	120	112.34	32131	HEK293_MG132_6H_urea_DDA_2.raw	F1	2.28	1	7.663e-05	0.001668
FALSE	High	Sequest HT (A2)	Unambiguous	VQVSYKGEtKAFYPEEISSMVLTK	T9(GG)	1	P0DMV9	P0DMV9	2	4	0.0093	0	1	1	712.866	2848.44	2848.44	-0.08	-5e-05	HCD (High Energy Collision Dissociation)	MS2	10.008	120	112.349	32134	HEK293_MG132_6H_urea_DDA_2.raw	F1	3.23	1	7.663e-05	1.314e-08
FALSE	High	Sequest HT (A2)	Unambiguous	GDINVLLcGDPGTAkSQFLK	C8(Carbamidomethyl); K15(GG)	1	P49736	P49736	1	3	0.0616	0	1	1	749.72	2247.15	2247.14	1.35	0.00101	HCD (High Energy Collision Dissociation)	MS2	7.64973	120	112.351	32135	HEK293_MG132_6H_urea_DDA_2.raw	F1	1.46	1	7.663e-05	1.519e-05
FALSE	High	Sequest HT (A2)	Unambiguous	VSTkIQQLLNTLK	K4(GG)	1	Q9P265	Q9P265	1	3	0.0101	0	1	1	533.985	1599.94	1599.94	-0.83	-0.00044	HCD (High Energy Collision Dissociation)	MS2	18.5063	120	112.353	32136	HEK293_MG132_6H_urea_DDA_2.raw	F1	0.99	1	7.663e-05	0.0005756
FALSE	High	Sequest HT (A2)	Unambiguous	GYPPEDIFNLVGKk	K14(GG)	1	Q9NR45	Q9NR45	1	3	0.3776	0	1	1	564.298	1690.88	1690.88	-0.85	-0.00048	HCD (High Energy Collision Dissociation)	MS2	26.8832	120	112.376	32143	HEK293_MG132_6H_urea_DDA_2.raw	F1	1.43	1	7.663e-05	0.0006789
FALSE	High	Sequest HT (A2)	Unambiguous	LANFASLSDLHkFcLGR	K12(GG); C14(Carbamidomethyl)	1	A8MXV4	A8MXV4	1	4	0.0945	0	1	1	516.518	2063.05	2063.05	0.76	0.00039	HCD (High Energy Collision Dissociation)	MS2	3.89021	120	112.319	32124	HEK293_MG132_6H_urea_DDA_2.raw	F1	3.28	1	7.663e-05	1.484e-09
FALSE	High	Sequest HT (A2)	Unambiguous	IFDDVSSGVSQLAsKVQGVGSK	S14(GG)	1	Q8N6T3	Q8N6T3	1	3	0.1761	0	1	1	774.735	2322.19	2322.19	-1.6	-0.00124	HCD (High Energy Collision Dissociation)	MS2	19.4211	120	121.603	35319	HEK293_MG132_6H_urea_DDA_2.raw	F1	3.52	1	7.663e-05	2.886e-07
FALSE	High	Sequest HT (A2)	Unambiguous	LIFAGkQLEDGR	K6(GG)	4	P62979	P62987; P62979; P0CG47; P0CG48	1	3	0.6468	0	1	1	487.599	1460.78	1460.79	-1.97	-0.00096	HCD (High Energy Collision Dissociation)	MS2	15.5367	120	112.414	32156	HEK293_MG132_6H_urea_DDA_2.raw	F1	2.18	1	7.663e-05	5.07e-09
FALSE	High	Sequest HT (A2)	Unambiguous	EAQALGVPGGSAETTEAEWGPAAWPEDkR	K28(GG)	1	Q96B70	Q96B70	1	3	0.6991	0	1	1	1042.16	3124.46	3124.46	-0.42	-0.00044	HCD (High Energy Collision Dissociation)	MS2	0	120	112.418	32158	HEK293_MG132_6H_urea_DDA_2.raw	F1	2.16	1	7.663e-05	0.0003994
FALSE	High	Sequest HT (A2)	Unambiguous	kVGILDVDLcGPSIPR	K1(GG); C10(Carbamidomethyl)	1	Q9Y5Y2	Q9Y5Y2	1	3	0.642	0	1	1	618.336	1852.99	1852.99	-1.21	-0.00074	HCD (High Energy Collision Dissociation)	MS2	12.133	120	112.42	32159	HEK293_MG132_6H_urea_DDA_2.raw	F1	3.38	1	7.663e-05	8.295e-11
FALSE	High	Sequest HT (A2)	Unambiguous	ASGPPVSELITkAVAASK	K12(GG)	3	P16402	P16402; P10412; P16403	1	3	0.0947	0	1	1	614.011	1840.02	1840.02	-0.18	-0.00011	HCD (High Energy Collision Dissociation)	MS2	0	120	112.455	32166	HEK293_MG132_6H_urea_DDA_2.raw	F1	3.59	1	7.663e-05	1.776e-11
FALSE	High	Sequest HT (A2)	Unambiguous	FkNWDDVLTVDYTR	K2(GG)	1	Q13045	Q13045	1	3	0.4753	0	1	1	629.307	1885.91	1885.91	-0.66	-0.00042	HCD (High Energy Collision Dissociation)	MS2	20.143	120	112.499	32177	HEK293_MG132_6H_urea_DDA_2.raw	F1	1.62	1	7.663e-05	0.000226
FALSE	High	Sequest HT (A2)	Unambiguous	LDDTGNPIcScQPVHTFFGGPtcKLLTK	C9(Carbamidomethyl); C11(Carbamidomethyl); T22(GG); C23(Carbamidomethyl)	1	Q6PCD5	Q6PCD5	1	4	0.1131	0	1	1	820.139	3277.53	3277.54	-3.51	-0.00287	HCD (High Energy Collision Dissociation)	MS2	0	120	112.508	32180	HEK293_MG132_6H_urea_DDA_2.raw	F1	2.21	1	7.663e-05	6.514e-06
FALSE	High	Sequest HT (A2)	Unambiguous	EAVLGGYDTKEVtFYPQDAPDQPLK	T13(GG)	1	Q9BUX1	Q9BUX1	1	3	0.0034	0	1	1	965.804	2895.4	2895.4	-2.23	-0.00216	HCD (High Energy Collision Dissociation)	MS2	0	120	112.51	32181	HEK293_MG132_6H_urea_DDA_2.raw	F1	2.9	1	7.663e-05	2.41e-07
FALSE	High	Sequest HT (A2)	Unambiguous	GFLGcFPDIIGTHkGAIEK	C5(Carbamidomethyl); K14(GG)	1	Q9Y5X1	Q9Y5X1	1	4	0.057	0	1	1	544.281	2174.1	2174.11	-1.77	-0.00096	HCD (High Energy Collision Dissociation)	MS2	3.8692	120	112.396	32150	HEK293_MG132_6H_urea_DDA_2.raw	F1	2.98	1	7.663e-05	1.133e-09
FALSE	High	Sequest HT (A2)	Unambiguous	kNDPQSITADDLHQLLVVAR	K1(GG)	1	Q9BTE3	Q9BTE3	1	4	0.1278	0	1	1	587.566	2347.24	2347.24	1.88	0.0011	HCD (High Energy Collision Dissociation)	MS2	28.07	120	112.317	32123	HEK293_MG132_6H_urea_DDA_2.raw	F1	4.54	1	7.663e-05	4.613e-13
FALSE	High	Sequest HT (A2)	Unambiguous	ALDEGDIALLkTYGQSTYSR	K11(GG)	1	P35998	P35998	1	3	0.1056	0	1	1	772.389	2315.15	2315.15	0.51	0.00039	HCD (High Energy Collision Dissociation)	MS2	23.0908	120	112.289	32116	HEK293_MG132_6H_urea_DDA_2.raw	F1	3.03	1	7.663e-05	3.451e-08
FALSE	High	Sequest HT (A2)	Unambiguous	IEEVPELPLVVEDKVEGYKk	K20(GG)	1	P36578	P36578	2	4	0.0038	0	1	1	607.581	2427.3	2427.3	-0.33	-0.0002	HCD (High Energy Collision Dissociation)	MS2	9.95023	120	112.287	32115	HEK293_MG132_6H_urea_DDA_2.raw	F1	5.24	1	7.663e-05	1.089e-11
FALSE	High	Sequest HT (A2)	Unambiguous	LLDIEGLYSkVR	K10(GG)	1	Q92621	Q92621	1	3	0.0926	0	1	1	507.289	1519.85	1519.85	2.29	0.00116	HCD (High Energy Collision Dissociation)	MS2	5.26798	120	112.061	32050	HEK293_MG132_6H_urea_DDA_2.raw	F1	1.62	1	7.663e-05	0.0002092
FALSE	High	Sequest HT (A2)	Unambiguous	EQVPSLGSNVAcGLAYTDYHkAAMGLGAR	C12(Carbamidomethyl); K21(GG)	1	A1L0T0	A1L0T0	1	4	0.0996	0	1	1	788.387	3150.53	3150.51	5	0.00394	HCD (High Energy Collision Dissociation)	MS2	0	120	112.102	32060	HEK293_MG132_6H_urea_DDA_2.raw	F1	2.61	1	7.663e-05	2.72e-05
FALSE	High	Sequest HT (A2)	Unambiguous	TFVSGAcDASIkLWDVR	C7(Carbamidomethyl); K12(GG)	1	P62879	P62879	1	3	0.2373	0	1	1	680.339	2039	2039	0.19	0.00013	HCD (High Energy Collision Dissociation)	MS2	9.54504	120	112.109	32062	HEK293_MG132_6H_urea_DDA_2.raw	F1	2.36	1	7.663e-05	2.571e-09
FALSE	High	Sequest HT (A2)	Unambiguous	VTIAQGGVLPNIQAVLLPkKTESHHK	K19(GG)	8	Q7L7L0	Q7L7L0; P04908; Q93077; Q99878; Q96KK5; P20671; P0C0S8; Q6FI13	2	5	0.0373	0	1	1	579.336	2892.65	2892.64	2.3	0.00133	HCD (High Energy Collision Dissociation)	MS2	29.4726	120	112.127	32068	HEK293_MG132_6H_urea_DDA_2.raw	F1	4.29	1	7.663e-05	1.543e-09
FALSE	High	Sequest HT (A2)	Unambiguous	YGLGGScPDEYDFSNFYQSkYK	C7(Carbamidomethyl); K20(GG)	1	Q96M89	Q96M89	1	3	0.0575	0	1	1	913.727	2739.17	2739.17	-0.46	-0.00042	HCD (High Energy Collision Dissociation)	MS2	0	120	112.153	32074	HEK293_MG132_6H_urea_DDA_2.raw	F1	3.48	1	7.663e-05	1.772e-09
FALSE	High	Sequest HT (A2)	Unambiguous	DVkQFYDQALQQAVVDDDANNAkAVVK	K3(GG); K23(GG)	1	P60033	P60033	2	4	0.5871	0	1	1	805.901	3220.58	3220.59	-2.08	-0.00167	HCD (High Energy Collision Dissociation)	MS2	20.0163	120	112.163	32077	HEK293_MG132_6H_urea_DDA_2.raw	F1	3.1	1	7.663e-05	7.226e-13
FALSE	High	Sequest HT (A2)	Unambiguous	IDWNkILSYK	K5(GG)	2	P47755; P52907	P47755; P52907	1	3	0.2391	0	1	1	465.254	1393.75	1393.75	-0.45	-0.00021	HCD (High Energy Collision Dissociation)	MS2	19.1429	120	112.167	32079	HEK293_MG132_6H_urea_DDA_2.raw	F1	0.92	2	7.663e-05	0.0009474
FALSE	High	Sequest HT (A2)	Unambiguous	APGSLVISAYAVcPDITATVTPDLkHPEGR	C13(Carbamidomethyl); K25(GG)	1	O15067	O15067	1	4	0.1405	0	1	1	813.168	3249.65	3249.66	-1.76	-0.00143	HCD (High Energy Collision Dissociation)	MS2	0	120	121.608	35321	HEK293_MG132_6H_urea_DDA_2.raw	F1	7.9	1	7.663e-05	6.305e-16
FALSE	High	Sequest HT (A2)	Unambiguous	kcFPVVEEQQGLWQSALR	K1(GG); C2(Carbamidomethyl)	1	Q9NX04	Q9NX04	1	3	0.5533	0	1	1	763.719	2289.14	2289.14	-0.81	-0.00062	HCD (High Energy Collision Dissociation)	MS2	14.0865	120	112.235	32096	HEK293_MG132_6H_urea_DDA_2.raw	F1	1.97	1	7.663e-05	8.814e-09
FALSE	High	Sequest HT (A2)	Unambiguous	AKPYEGSILEADcDILIPAAsEKQLTK	C13(Carbamidomethyl); S21(GG)	1	P00367	P00367	1	4	0.0053	0	1	1	769.399	3074.58	3074.57	1.51	0.00116	HCD (High Energy Collision Dissociation)	MS2	61.9632	120	112.238	32097	HEK293_MG132_6H_urea_DDA_2.raw	F1	1.87	1	7.663e-05	6.277e-06
FALSE	High	Sequest HT (A2)	Unambiguous	GkLGLVGVNLTLDGVK	K2(GG)	1	P53396	P53396	1	3	0.486	0	1	1	566.336	1696.99	1697	-1.38	-0.00078	HCD (High Energy Collision Dissociation)	MS2	60.9783	120	112.24	32098	HEK293_MG132_6H_urea_DDA_2.raw	F1	3.21	1	7.663e-05	6.252e-08
FALSE	High	Sequest HT (A2)	Unambiguous	RkELEQVcNPIISGLYQGAGGPGPGGFGAQGPK	K2(GG); C8(Carbamidomethyl)	1	P0DMV9	P0DMV9	2	4	0.1458	0	1	1	864.187	3453.72	3453.73	-2.52	-0.00217	HCD (High Energy Collision Dissociation)	MS2	49.6305	120	112.242	32099	HEK293_MG132_6H_urea_DDA_2.raw	F1	3.43	1	7.663e-05	6.499e-07
FALSE	High	Sequest HT (A2)	Unambiguous	GNVGFVFTkEDLTEIR	K9(GG)	1	P05388	P05388	1	3	0.0875	0	1	1	647.003	1938.99	1938.99	1.36	0.00088	HCD (High Energy Collision Dissociation)	MS2	5.03875	120	112.255	32104	HEK293_MG132_6H_urea_DDA_2.raw	F1	2.97	1	7.663e-05	3.597e-07
FALSE	High	Sequest HT (A2)	Unambiguous	YQNLSPVGSGAYGSVcAAFDTKtGLR	C16(Carbamidomethyl); T23(GG)	1	Q16539	Q16539	1	3	0.5092	0	1	1	945.124	2833.36	2833.36	-0.08	-7e-05	HCD (High Energy Collision Dissociation)	MS2	9.86189	120	112.258	32105	HEK293_MG132_6H_urea_DDA_2.raw	F1	2.73	1	7.663e-05	1.252e-06
FALSE	High	Sequest HT (A2)	Unambiguous	FQkSAGLEEIEQELTSK	K3(GG)	1	Q9H6U6	Q9H6U6	1	3	0.0473	0	1	1	684.347	2051.03	2051.03	-0.71	-0.00049	HCD (High Energy Collision Dissociation)	MS2	24.592	120	112.264	32107	HEK293_MG132_6H_urea_DDA_2.raw	F1	2.96	1	7.663e-05	4.651e-10
FALSE	High	Sequest HT (A2)	Unambiguous	LIIsNNKLQSLTDDLR	S4(GG)	1	Q9H9A6	Q9H9A6	1	3	0.39	0	1	1	653.029	1957.07	1957.07	0.86	0.00056	HCD (High Energy Collision Dissociation)	MS2	11.3938	120	112.278	32112	HEK293_MG132_6H_urea_DDA_2.raw	F1	2	1	7.663e-05	9.121e-07
FALSE	High	Sequest HT (A2)	Unambiguous	KLDtKQQTNTLLNLVWR	T4(GG)	1	Q15386	Q15386	2	4	0.0043	0	1	1	547.057	2185.21	2185.21	-0.51	-0.00028	HCD (High Energy Collision Dissociation)	MS2	31.5836	120	112.28	32113	HEK293_MG132_6H_urea_DDA_2.raw	F1	2.34	1	7.663e-05	2.048e-05
FALSE	High	Sequest HT (A2)	Unambiguous	HGFELVELSPEELPEEDDDFPESTGVkR	K27(GG)	1	Q6PD74	Q6PD74	1	4	0.07	0	1	1	829.385	3314.52	3314.53	-4.26	-0.00353	HCD (High Energy Collision Dissociation)	MS2	0	120	121.601	35318	HEK293_MG132_6H_urea_DDA_2.raw	F1	4.43	1	7.663e-05	8.478e-12
FALSE	High	Sequest HT (A2)	Unambiguous	DYPEkYFFLIHcEGTR	K5(GG); C12(Carbamidomethyl)	1	Q9NRZ5	Q9NRZ5	1	4	0.5822	0	1	1	548.006	2189	2189.01	-4.1	-0.00224	HCD (High Energy Collision Dissociation)	MS2	31.5892	120	109.783	31342	HEK293_MG132_6H_urea_DDA_2.raw	F1	2.13	1	7.663e-05	0.0009005
FALSE	High	Sequest HT (A2)	Unambiguous	NLkGGLQEVADQLDLQR	K3(GG)	1	Q9UFF9	Q9UFF9	1	3	0.6579	0	1	1	671.022	2011.05	2011.06	-2.92	-0.00196	HCD (High Energy Collision Dissociation)	MS2	0	120	112.519	32184	HEK293_MG132_6H_urea_DDA_2.raw	F1	3.42	1	7.663e-05	1.106e-08
FALSE	High	Sequest HT (A2)	Unambiguous	GVTNDLLSIQGNTGPSWINkTER	K20(GG)	1	Q7Z4H8	Q7Z4H8	1	3	0.125	0	1	1	872.111	2614.32	2614.32	-1.74	-0.00152	HCD (High Energy Collision Dissociation)	MS2	0	120	112.544	32192	HEK293_MG132_6H_urea_DDA_2.raw	F1	1.76	1	7.663e-05	2.697e-09
FALSE	High	Sequest HT (A2)	Unambiguous	ALDEYYDkHFTEFVPLR	K8(GG)	1	P38606	P38606	1	4	0.2074	0	1	1	565.027	2257.09	2257.09	-2.59	-0.00146	HCD (High Energy Collision Dissociation)	MS2	6.33105	120	112.775	32261	HEK293_MG132_6H_urea_DDA_2.raw	F1	2.99	1	7.663e-05	2.719e-09
FALSE	High	Sequest HT (A2)	Unambiguous	QLLHNFPPDQLTSSGAPFWSGPkR	K23(GG)	1	P22314	P22314	1	4	0.1098	0	1	1	699.358	2794.41	2794.41	1.64	0.00114	HCD (High Energy Collision Dissociation)	MS2	0	120	112.798	32268	HEK293_MG132_6H_urea_DDA_2.raw	F1	1.64	1	7.663e-05	0.0006696
FALSE	High	Sequest HT (A2)	Unambiguous	FASYLTFSPSEVkSLR	K13(GG)	1	P54886	P54886	1	3	0.1042	0	1	1	649.336	1945.99	1946	-3.64	-0.00236	HCD (High Energy Collision Dissociation)	MS2	52.3828	120	112.807	32271	HEK293_MG132_6H_urea_DDA_2.raw	F1	3.36	1	7.663e-05	5.108e-09
FALSE	High	Sequest HT (A2)	Unambiguous	SSGDYSATFLPGLIPAEKcTGk	C19(Carbamidomethyl); K22(GG)	1	Q96JH7	Q96JH7	1	3	0.3492	0	1	1	805.059	2413.16	2413.17	-3.5	-0.00281	HCD (High Energy Collision Dissociation)	MS2	0	120	112.813	32273	HEK293_MG132_6H_urea_DDA_2.raw	F1	1.26	1	7.663e-05	0.0002192
FALSE	High	Sequest HT (A2)	Unambiguous	SFILQkYMMVDSAEDQK	K6(GG)	1	Q9H467	Q9H467	1	3	0.2848	0	1	1	716.339	2147	2147.01	-5.23	-0.00375	HCD (High Energy Collision Dissociation)	MS2	0	120	112.828	32278	HEK293_MG132_6H_urea_DDA_2.raw	F1	3.09	1	7.663e-05	1.879e-08
FALSE	High	Sequest HT (A2)	Unambiguous	TVALDGTLFQkSGVISGGASDLK	K11(GG)	1	Q14683	Q14683	1	3	0.0758	0	1	1	793.422	2378.25	2378.26	-2.38	-0.00189	HCD (High Energy Collision Dissociation)	MS2	0	120	112.837	32281	HEK293_MG132_6H_urea_DDA_2.raw	F1	2.77	1	7.663e-05	1.83e-07
FALSE	High	Sequest HT (A2)	Unambiguous	NNLSYDcIGRLEVGTETIIDkSK	C7(Carbamidomethyl); K21(GG)	1	Q01581	Q01581	2	4	0.0433	0	1	1	685.593	2739.35	2739.36	-4.04	-0.00276	HCD (High Energy Collision Dissociation)	MS2	0	120	112.848	32285	HEK293_MG132_6H_urea_DDA_2.raw	F1	2.08	1	7.663e-05	0.0007235
FALSE	High	Sequest HT (A2)	Unambiguous	YGEDGLAGESVEFQNLATLKPSNkAFEK	K24(GG)	1	P24928	P24928	1	4	0.0195	0	1	1	789.891	3156.54	3156.55	-2.14	-0.00169	HCD (High Energy Collision Dissociation)	MS2	4.90137	120	112.773	32260	HEK293_MG132_6H_urea_DDA_2.raw	F1	4.11	1	7.663e-05	6.261e-11
FALSE	High	Sequest HT (A2)	Unambiguous	LLTDSSTDALEkVSTSNEDFSLKDDALAK	K12(GG)	1	Q7Z333	Q7Z333	2	4	0.1294	0	1	1	807.649	3227.57	3227.58	-1.72	-0.00139	HCD (High Energy Collision Dissociation)	MS2	9.82296	120	112.859	32289	HEK293_MG132_6H_urea_DDA_2.raw	F1	4.02	1	7.663e-05	7.902e-12
FALSE	High	Sequest HT (A2)	Unambiguous	TFVSGAcDASIkLWDVR	C7(Carbamidomethyl); K12(GG)	1	P62879	P62879	1	3	0.1193	0	1	1	680.336	2038.99	2039	-4.39	-0.00299	HCD (High Energy Collision Dissociation)	MS2	11.7609	120	112.876	32296	HEK293_MG132_6H_urea_DDA_2.raw	F1	2.85	1	7.663e-05	3.118e-06
FALSE	High	Sequest HT (A2)	Unambiguous	GckWAPDGScILTNSADNILR	C2(Carbamidomethyl); K3(GG); C10(Carbamidomethyl)	1	Q9BUR4	Q9BUR4	1	3	0.2006	0	1	1	821.387	2462.15	2462.16	-3.26	-0.00268	HCD (High Energy Collision Dissociation)	MS2	0	120	112.891	32301	HEK293_MG132_6H_urea_DDA_2.raw	F1	3.34	1	7.663e-05	7.76e-11
FALSE	High	Sequest HT (A2)	Unambiguous	AYPLEVtKLIYcSR	T7(GG); C12(Carbamidomethyl)	1	P18074	P18074	1	3	0.0045	0	1	1	609.652	1826.94	1826.95	-2.44	-0.00148	HCD (High Energy Collision Dissociation)	MS2	13.7889	120	112.9	32304	HEK293_MG132_6H_urea_DDA_2.raw	F1	2.21	1	7.663e-05	6.473e-07
FALSE	High	Sequest HT (A2)	Unambiguous	KIVAkSSLQYSSPAPDGcGDQTLGDLLLTPTR	K5(GG); C18(Carbamidomethyl)	1	P22102	P22102	2	4	0.0054	0	1	1	876.45	3502.78	3502.78	-2.18	-0.00191	HCD (High Energy Collision Dissociation)	MS2	0	120	112.902	32305	HEK293_MG132_6H_urea_DDA_2.raw	F1	1.86	1	7.663e-05	1.08e-07
FALSE	High	Sequest HT (A2)	Unambiguous	SQDIDADGQGFcQGGFSIDFTkADR	C12(Carbamidomethyl); K22(GG)	1	P06756	P06756	1	3	0.2469	0	1	1	950.412	2849.22	2849.24	-7.62	-0.00724	HCD (High Energy Collision Dissociation)	MS2	0	120	112.904	32306	HEK293_MG132_6H_urea_DDA_2.raw	F1	1.62	1	7.663e-05	8.905e-05
FALSE	High	Sequest HT (A2)	Unambiguous	NLLSVAYkNVIGAR	K8(GG)	1	P62258	P62258	1	3	0.0672	0	1	1	544.644	1631.92	1631.92	-2.84	-0.00155	HCD (High Energy Collision Dissociation)	MS2	10.1162	120	112.923	32311	HEK293_MG132_6H_urea_DDA_2.raw	F1	2.38	1	7.663e-05	3.878e-10
FALSE	High	Sequest HT (A2)	Unambiguous	LIDRENFVDIVDAkLK	K14(GG)	1	Q9GZY4	Q9GZY4	2	4	0.1494	0	1	1	501.279	2002.09	2002.1	-1.37	-0.00069	HCD (High Energy Collision Dissociation)	MS2	4.99928	120	112.938	32317	HEK293_MG132_6H_urea_DDA_2.raw	F1	1.74	1	7.663e-05	1.774e-05
FALSE	High	Sequest HT (A2)	Unambiguous	YVETQAkENAYDLEANLAVLK	K7(GG)	1	Q9UBQ5	Q9UBQ5	1	3	0.0066	0	1	1	832.758	2496.26	2496.26	-0.74	-0.00062	HCD (High Energy Collision Dissociation)	MS2	0	120	112.865	32292	HEK293_MG132_6H_urea_DDA_2.raw	F1	3.05	1	7.663e-05	9.253e-10
FALSE	High	Sequest HT (A2)	Unambiguous	KGGLYSQEQAAkAVLADWVSGK	K12(GG)	1	Q9NVN8	Q9NVN8	2	4	0.2014	0	1	1	605.819	2420.26	2420.26	-0.55	-0.00033	HCD (High Energy Collision Dissociation)	MS2	11.9072	120	121.573	35306	HEK293_MG132_6H_urea_DDA_2.raw	F1	2.88	1	7.663e-05	6.668e-07
FALSE	High	Sequest HT (A2)	Unambiguous	LVPGAYLEYkSALLNEcNK	K10(GG); C17(Carbamidomethyl)	1	O75478	O75478	1	3	0.1422	0	1	1	766.058	2296.16	2296.16	-2.17	-0.00166	HCD (High Energy Collision Dissociation)	MS2	0	120	112.745	32253	HEK293_MG132_6H_urea_DDA_2.raw	F1	2.32	1	7.663e-05	3.594e-05
FALSE	High	Sequest HT (A2)	Unambiguous	sNLDTEVTTAKESPEIEPLPFTLAHER	S1(GG)	1	Q9NR09	Q9NR09	1	4	0.0069	0	1	1	785.394	3138.55	3138.56	-1.86	-0.00146	HCD (High Energy Collision Dissociation)	MS2	0	120	112.734	32249	HEK293_MG132_6H_urea_DDA_2.raw	F1	1.45	1	7.663e-05	5.907e-05
FALSE	High	Sequest HT (A2)	Unambiguous	ATAQQLSQALGQASLPQEcEkELASLcHR	C19(Carbamidomethyl); K21(GG); C27(Carbamidomethyl)	1	Q17RM4	Q17RM4	1	4	0.1802	0	1	1	835.405	3338.6	3338.62	-7.27	-0.00607	HCD (High Energy Collision Dissociation)	MS2	0	120	112.546	32193	HEK293_MG132_6H_urea_DDA_2.raw	F1	2.83	1	7.663e-05	4.869e-10
FALSE	High	Sequest HT (A2)	Unambiguous	KSLPEEDVAEIQHAEEFLIkPESK	K20(GG)	1	O60832	O60832	1	4	0.1474	0	1	1	720.868	2880.45	2880.46	-4.24	-0.00305	HCD (High Energy Collision Dissociation)	MS2	82.3007	120	112.603	32207	HEK293_MG132_6H_urea_DDA_2.raw	F1	2.85	1	7.663e-05	1.015e-05
FALSE	High	Sequest HT (A2)	Unambiguous	SKTPVDDPMSLLYNMNDcYSkLK	C18(Carbamidomethyl); K21(GG)	1	Q02363	Q02363	2	4	0.0239	0	1	1	709.083	2833.31	2833.32	-4.16	-0.00294	HCD (High Energy Collision Dissociation)	MS2	0	120	121.594	35315	HEK293_MG132_6H_urea_DDA_2.raw	F1	4.18	1	7.663e-05	3.995e-14
FALSE	High	Sequest HT (A2)	Unambiguous	AIkQVYEEEYGSSLEDDVVGDTSGYYQR	K3(GG)	1	P08758	P08758	1	3	0.2308	0	1	1	1105.5	3314.48	3314.5	-4.86	-0.00537	HCD (High Energy Collision Dissociation)	MS2	0	120	112.609	32210	HEK293_MG132_6H_urea_DDA_2.raw	F1	2.08	1	7.663e-05	1.535e-07
FALSE	High	Sequest HT (A2)	Unambiguous	ASLPTLGFTHFQPAQLTTVGkR	K21(GG)	1	P30566	P30566	1	4	0.2129	0	1	1	621.837	2484.33	2484.34	-3.61	-0.00224	HCD (High Energy Collision Dissociation)	MS2	22.7471	120	112.616	32212	HEK293_MG132_6H_urea_DDA_2.raw	F1	2.02	1	7.663e-05	5.602e-05
FALSE	High	Sequest HT (A2)	Unambiguous	GIEWkRPTEIcADPQFIIGGATR	K5(GG); C11(Carbamidomethyl)	1	P17655	P17655	1	4	0.5619	0	1	1	683.099	2729.38	2729.38	-2.62	-0.00179	HCD (High Energy Collision Dissociation)	MS2	21.4932	120	112.632	32217	HEK293_MG132_6H_urea_DDA_2.raw	F1	2.1	1	7.663e-05	5.861e-07
FALSE	High	Sequest HT (A2)	Unambiguous	LTLkTTEMETIYDLGTK	K4(GG)	1	Q9Y230	Q9Y230	1	3	0.005	0	1	1	691.024	2071.06	2071.06	-2.22	-0.00154	HCD (High Energy Collision Dissociation)	MS2	28.3129	120	112.634	32218	HEK293_MG132_6H_urea_DDA_2.raw	F1	2.01	1	7.663e-05	1.54e-05
FALSE	High	Sequest HT (A2)	Unambiguous	ALPLkLQQTAFENAYLK	K5(GG)	1	Q13315	Q13315	1	3	0.2701	0	1	1	688.048	2062.13	2062.13	-1.3	-0.00089	HCD (High Energy Collision Dissociation)	MS2	12.9082	120	112.643	32221	HEK293_MG132_6H_urea_DDA_2.raw	F1	2.74	1	7.663e-05	6.05e-07
FALSE	High	Sequest HT (A2)	Unambiguous	IDQYQGADAVGLEEKIkQHLENDPGSNEDTDIPK	K17(GG)	1	O43396	O43396	2	5	0.1277	0	1	1	776.975	3880.85	3880.85	-0.44	-0.00034	HCD (High Energy Collision Dissociation)	MS2	0	120	112.645	32222	HEK293_MG132_6H_urea_DDA_2.raw	F1	1.88	1	7.663e-05	5.903e-06
FALSE	High	Sequest HT (A2)	Unambiguous	EVLASEAILNVPDkSDWR	K14(GG)	1	Q69YN2	Q69YN2	1	3	0.4251	0	1	1	719.37	2156.1	2156.1	-0.78	-0.00056	HCD (High Energy Collision Dissociation)	MS2	35.6092	120	112.647	32223	HEK293_MG132_6H_urea_DDA_2.raw	F1	1.67	1	7.663e-05	0.0005178
FALSE	High	Sequest HT (A2)	Unambiguous	IYQGEELPHPKSMLQAtAEANNLAAVAGAR	T17(GG)	1	Q8NHH9	Q8NHH9	1	4	0.0278	0	1	1	816.916	3264.64	3264.64	-0.75	-0.00061	HCD (High Energy Collision Dissociation)	MS2	0	120	112.65	32224	HEK293_MG132_6H_urea_DDA_2.raw	F1	1.8	1	7.663e-05	2.148e-05
FALSE	High	Sequest HT (A2)	Unambiguous	FQKsAGLEEIEQELTSK	S4(GG)	1	Q9H6U6	Q9H6U6	1	3	0.6835	0	1	1	684.346	2051.02	2051.03	-2.58	-0.00177	HCD (High Energy Collision Dissociation)	MS2	0	120	112.656	32226	HEK293_MG132_6H_urea_DDA_2.raw	F1	2.78	1	7.663e-05	4.281e-08
FALSE	High	Sequest HT (A2)	Unambiguous	IIYEQEGVYIHSScGkTNDQDGLISGILR	C14(Carbamidomethyl); K16(GG)	1	Q8TC07	Q8TC07	1	4	0.0909	0	1	1	845.668	3379.65	3379.66	-2.92	-0.00247	HCD (High Energy Collision Dissociation)	MS2	0	120	112.658	32227	HEK293_MG132_6H_urea_DDA_2.raw	F1	3.19	1	7.663e-05	8.958e-09
FALSE	High	Sequest HT (A2)	Unambiguous	SYNDELQFLEkINK	K11(GG)	1	Q9Y3I0	Q9Y3I0	1	3	0.131	0	1	1	618.977	1854.92	1854.92	-3.27	-0.00202	HCD (High Energy Collision Dissociation)	MS2	21.9646	120	112.66	32228	HEK293_MG132_6H_urea_DDA_2.raw	F1	1.45	1	7.663e-05	0.0008294
FALSE	High	Sequest HT (A2)	Unambiguous	EAkINELQAELQAFK	K3(GG)	1	Q9NSV4	Q9NSV4	1	3	0.6782	0	1	1	615.993	1845.96	1845.97	-3.81	-0.00234	HCD (High Energy Collision Dissociation)	MS2	0	120	112.689	32236	HEK293_MG132_6H_urea_DDA_2.raw	F1	1.74	1	7.663e-05	5.506e-06
FALSE	High	Sequest HT (A2)	Unambiguous	ERNPPLAEALLSGDLEkFSR	K17(GG)	1	Q5TDH0	Q5TDH0	2	4	0.0526	0	1	1	589.811	2356.22	2356.23	-1.48	-0.00087	HCD (High Energy Collision Dissociation)	MS2	18.1023	120	121.586	35311	HEK293_MG132_6H_urea_DDA_2.raw	F1	6.47	1	7.663e-05	6.305e-16
FALSE	High	Sequest HT (A2)	Unambiguous	FYDPLAGkVLLDGK	K8(GG)	1	P08183	P08183	1	3	0.4749	0	1	1	550.633	1649.88	1649.89	-3.99	-0.00219	HCD (High Energy Collision Dissociation)	MS2	30.7889	120	112.725	32246	HEK293_MG132_6H_urea_DDA_2.raw	F1	1.79	1	7.663e-05	5.681e-05
FALSE	High	Sequest HT (A2)	Unambiguous	EkGSTLDLSDLEAEKLVMFQR	K2(GG)	1	O00767	O00767	2	4	0.0196	0	1	1	631.574	2523.27	2523.28	-0.64	-0.0004	HCD (High Energy Collision Dissociation)	MS2	11.3091	120	121.599	35317	HEK293_MG132_6H_urea_DDA_2.raw	F1	4.59	1	7.663e-05	1.623e-14
FALSE	High	Sequest HT (A2)	Unambiguous	ELGLDEGVDSLkAAIQSR	K12(GG)	1	Q8WXX5	Q8WXX5	1	3	0.2301	0	1	1	672.351	2015.04	2015.04	-0.21	-0.00014	HCD (High Energy Collision Dissociation)	MS2	6.69702	120	121.507	35278	HEK293_MG132_6H_urea_DDA_2.raw	F1	3.65	1	7.663e-05	1.841e-09
FALSE	High	Sequest HT (A2)	Unambiguous	AAAIGIDLGTTYScVGVFQHGkVEIIANDQGNR	C14(Carbamidomethyl); K22(GG)	1	P0DMV9	P0DMV9	1	4	0.177	0	1	1	897.953	3588.79	3588.79	0.73	0.00065	HCD (High Energy Collision Dissociation)	MS2	0	120	121.743	35379	HEK293_MG132_6H_urea_DDA_2.raw	F1	2.26	1	7.663e-05	2.655e-06
FALSE	High	Sequest HT (A2)	Unambiguous	GQIEEAGWSYVGGWTGQGGsKLGTK	S20(GG)	1	P08237	P08237	1	3	0.2139	0	1	1	889.763	2667.28	2667.28	-1.58	-0.00141	HCD (High Energy Collision Dissociation)	MS2	10.498	120	109.763	31335	HEK293_MG132_6H_urea_DDA_2.raw	F1	2.01	1	7.663e-05	1.18e-05
FALSE	High	Sequest HT (A2)	Unambiguous	EkVNVDIINFGEEEVNTEK	K2(GG)	2	P55036	P55036; A2A3N6	1	3	0.7484	0	1	1	774.047	2320.13	2320.13	-2.06	-0.0016	HCD (High Energy Collision Dissociation)	MS2	0	120	107.332	30583	HEK293_MG132_6H_urea_DDA_2.raw	F1	3.14	1	7.663e-05	4.212e-14
FALSE	High	Sequest HT (A2)	Unambiguous	TAYELLDEkLLAR	K9(GG)	1	Q9BSK4	Q9BSK4	1	3	0.6231	0	1	1	550.301	1648.89	1648.89	-1.18	-0.00065	HCD (High Energy Collision Dissociation)	MS2	28.5829	120	107.334	30584	HEK293_MG132_6H_urea_DDA_2.raw	F1	2.6	1	7.663e-05	4.487e-09
FALSE	High	Sequest HT (A2)	Unambiguous	sKIEDYFPEFAR	S1(GG)	2	Q5JWF2	Q5JWF2; P63092	1	3	0.5658	0	1	1	539.262	1615.77	1615.78	-2.21	-0.00119	HCD (High Energy Collision Dissociation)	MS2	10.2018	120	107.336	30585	HEK293_MG132_6H_urea_DDA_2.raw	F1	1.52	1	7.663e-05	3.128e-05
FALSE	High	Sequest HT (A2)	Unambiguous	NVKDGLITPtIAPNGAQVLQVK	T10(GG)	1	Q86TG7	Q86TG7	1	3	0.152	0	1	1	797.451	2390.34	2390.34	-0.89	-0.00071	HCD (High Energy Collision Dissociation)	MS2	0	120	107.345	30588	HEK293_MG132_6H_urea_DDA_2.raw	F1	1.25	1	7.663e-05	0.0004451
FALSE	High	Sequest HT (A2)	Unambiguous	NLFNVVDckLHWQK	C8(Carbamidomethyl); K9(GG)	1	P55884	P55884	1	4	0.2869	0	1	1	479.496	1914.96	1914.96	-2.07	-0.00099	HCD (High Energy Collision Dissociation)	MS2	11.4	120	107.356	30592	HEK293_MG132_6H_urea_DDA_2.raw	F1	2.37	1	7.663e-05	6.569e-06
FALSE	High	Sequest HT (A2)	Unambiguous	VTIAQGGVLPNIQAVLLPkKTESHHK	K19(GG)	8	Q7L7L0	Q7L7L0; P04908; Q93077; Q99878; Q96KK5; P20671; P0C0S8; Q6FI13	2	5	0.0365	0	1	1	579.335	2892.65	2892.64	1.99	0.00115	HCD (High Energy Collision Dissociation)	MS2	3.61366	120	107.368	30595	HEK293_MG132_6H_urea_DDA_2.raw	F1	3.84	1	7.663e-05	3.256e-08
FALSE	High	Sequest HT (A2)	Unambiguous	mKGLALEAEsELERQDEALDGVAAAVDR	M1(Oxidation); S10(GG)	1	Q5SQN1	Q5SQN1	2	4	0.0534	0	1	1	779.885	3116.52	3116.52	0.88	0.00068	HCD (High Energy Collision Dissociation)	MS2	25.4748	120	121.868	35432	HEK293_MG132_6H_urea_DDA_2.raw	F1	1.31	1	7.663e-05	0.0002676
FALSE	High	Sequest HT (A2)	Unambiguous	VLDPFTIkPLDR	K8(GG)	1	P29401	P29401	0	3	0.4386	0	1	1	509.956	1527.85	1527.85	0.37	0.00019	HCD (High Energy Collision Dissociation)	MS2	27.4362	120	107.325	30581	HEK293_MG132_6H_urea_DDA_2.raw	F1	1.71	1	7.663e-05	0.001083
FALSE	High	Sequest HT (A2)	Unambiguous	DGkLLPAITILGcR	K3(GG); C13(Carbamidomethyl)	1	Q96IJ6	Q96IJ6	1	3	0.4908	0	1	1	547.644	1640.92	1640.92	1.43	0.00078	HCD (High Energy Collision Dissociation)	MS2	37.4215	120	121.866	35431	HEK293_MG132_6H_urea_DDA_2.raw	F1	1.63	1	7.663e-05	4.568e-06
FALSE	High	Sequest HT (A2)	Unambiguous	FQVDkVNFHMFDVGGQR	K5(GG)	3	Q5JWF2	P38405; Q5JWF2; P63092	1	4	0.5882	0	1	1	535.26	2138.02	2138.02	-1.84	-0.00099	HCD (High Energy Collision Dissociation)	MS2	35.0882	120	107.407	30606	HEK293_MG132_6H_urea_DDA_2.raw	F1	3.06	1	7.663e-05	7.63e-07
FALSE	High	Sequest HT (A2)	Unambiguous	DLHcLLVTNPHTDAWKsHGLVEVASYcEESR	C4(Carbamidomethyl); S17(GG); C27(Carbamidomethyl)	1	O75293	O75293	1	5	0.0039	0	1	1	748.352	3737.73	3737.74	-2.82	-0.0021	HCD (High Energy Collision Dissociation)	MS2	10.6187	120	107.411	30608	HEK293_MG132_6H_urea_DDA_2.raw	F1	2.55	1	7.663e-05	2.187e-06
FALSE	High	Sequest HT (A2)	Unambiguous	kDPQGLGLHFYKHGEPEEDIVGLQAFQER	K1(GG)	1	O75694	O75694	2	5	0.0588	0	1	1	691.145	3451.7	3451.7	-1.39	-0.00096	HCD (High Energy Collision Dissociation)	MS2	36.8805	120	107.435	30613	HEK293_MG132_6H_urea_DDA_2.raw	F1	2.55	1	7.663e-05	9.69e-07
FALSE	High	Sequest HT (A2)	Unambiguous	LMGLEALkSHIMAAK	K8(GG)	1	P48643	P48643	1	4	0.1905	0	1	1	432.488	1726.93	1726.93	-1.93	-0.00083	HCD (High Energy Collision Dissociation)	MS2	52.8174	120	107.437	30614	HEK293_MG132_6H_urea_DDA_2.raw	F1	1.26	1	7.663e-05	0.0003114
FALSE	High	Sequest HT (A2)	Unambiguous	WTDENIDTVALkHFPNIDR	K12(GG)	1	Q14204	Q14204	1	4	0.2318	0	1	1	600.3	2398.18	2398.18	0.01	0	HCD (High Energy Collision Dissociation)	MS2	13.4675	120	107.446	30617	HEK293_MG132_6H_urea_DDA_2.raw	F1	2.89	1	7.663e-05	1.412e-11
FALSE	High	Sequest HT (A2)	Unambiguous	VIEYTDLEkEAPWEYQK	K9(GG)	1	O15439	O15439	1	3	0.2097	0	1	1	752.367	2255.09	2255.09	-0.74	-0.00055	HCD (High Energy Collision Dissociation)	MS2	11.4528	120	107.448	30618	HEK293_MG132_6H_urea_DDA_2.raw	F1	2.67	1	7.663e-05	1.575e-07
FALSE	High	Sequest HT (A2)	Unambiguous	YkLLPEYPGVLSDVQEEkGIK	K2(GG); K18(GG)	1	P00374	P00374	2	4	0.3518	0	1	1	659.102	2633.38	2633.38	0.97	0.00064	HCD (High Energy Collision Dissociation)	MS2	0	120	107.45	30619	HEK293_MG132_6H_urea_DDA_2.raw	F1	1.99	1	7.663e-05	1.035e-08
FALSE	High	Sequest HT (A2)	Unambiguous	SIYGEkFEDENFILK	K6(GG)	1	P62937	P62937	1	3	0.3397	0	1	1	649.324	1945.96	1945.95	1.07	0.0007	HCD (High Energy Collision Dissociation)	MS2	82.5574	120	107.405	30605	HEK293_MG132_6H_urea_DDA_2.raw	F1	1.56	1	7.663e-05	8.044e-05
FALSE	High	Sequest HT (A2)	Unambiguous	cYLEQkTVcGENLPPLTYDQLK	C1(Carbamidomethyl); K6(GG); C9(Carbamidomethyl)	1	Q16850	Q16850	1	3	0.0484	0	1	1	928.448	2783.33	2783.34	-2.7	-0.00251	HCD (High Energy Collision Dissociation)	MS2	0	120	107.457	30621	HEK293_MG132_6H_urea_DDA_2.raw	F1	1.24	1	7.663e-05	0.0003418
FALSE	High	Sequest HT (A2)	Unambiguous	DSRDELLASMMAGVkcR	K15(GG); C16(Carbamidomethyl)	1	Q9Y4R8	Q9Y4R8	2	4	0.4131	0	1	1	513.995	2052.96	2052.96	-1.33	-0.00068	HCD (High Energy Collision Dissociation)	MS2	20.794	120	107.312	30577	HEK293_MG132_6H_urea_DDA_2.raw	F1	3.51	1	7.663e-05	1.284e-13
FALSE	High	Sequest HT (A2)	Unambiguous	ScFGHPLAPQALEDVkTVVcR	C2(Carbamidomethyl); K16(GG); C20(Carbamidomethyl)	1	Q8IXI1	Q8IXI1	1	4	0.0974	0	1	1	625.314	2498.23	2498.23	2.27	0.00142	HCD (High Energy Collision Dissociation)	MS2	16.602	120	107.303	30574	HEK293_MG132_6H_urea_DDA_2.raw	F1	3.08	1	7.663e-05	4.687e-11
FALSE	High	Sequest HT (A2)	Unambiguous	DHATLNGALQFAtKQLSR	T13(GG)	1	Q9NXF7	Q9NXF7	1	3	0.0635	0	1	1	695.699	2085.08	2085.08	-0.75	-0.00052	HCD (High Energy Collision Dissociation)	MS2	0	120	107.145	30528	HEK293_MG132_6H_urea_DDA_2.raw	F1	4.25	1	7.663e-05	7.809e-14
FALSE	High	Sequest HT (A2)	Unambiguous	IIDINYYPVPEAcLSNkR	C13(Carbamidomethyl); K17(GG)	1	P23921	P23921	1	3	0.0179	0	1	1	760.387	2279.15	2279.15	-1.52	-0.00115	HCD (High Energy Collision Dissociation)	MS2	0	120	107.158	30531	HEK293_MG132_6H_urea_DDA_2.raw	F1	3.9	1	7.663e-05	1.69e-13
FALSE	High	Sequest HT (A2)	Unambiguous	EYLPFLNTLkK	K10(GG)	1	O95163	O95163	1	3	0.1125	0	1	1	493.944	1479.82	1479.82	-1.69	-0.00083	HCD (High Energy Collision Dissociation)	MS2	10.9751	120	107.16	30532	HEK293_MG132_6H_urea_DDA_2.raw	F1	1.6	1	7.663e-05	0.0001713
FALSE	High	Sequest HT (A2)	Unambiguous	cQVAsAASYDQPKKAEALEAAIENLNEAK	C1(Carbamidomethyl); S5(GG)	1	Q9UJX4	Q9UJX4	2	4	0.1553	0	1	1	809.147	3233.57	3233.57	-2.62	-0.00212	HCD (High Energy Collision Dissociation)	MS2	28.7446	120	107.166	30534	HEK293_MG132_6H_urea_DDA_2.raw	F1	1.61	1	7.663e-05	0.0008454
FALSE	High	Sequest HT (A2)	Unambiguous	LcLFGSSkNGFGFR	C2(Carbamidomethyl); K8(GG)	1	Q5TAX3	Q5TAX3	1	3	0.0353	0	1	1	568.613	1703.83	1703.83	-3.75	-0.00213	HCD (High Energy Collision Dissociation)	MS2	15.9742	120	107.173	30536	HEK293_MG132_6H_urea_DDA_2.raw	F1	3.4	1	7.663e-05	2.399e-07
FALSE	High	Sequest HT (A2)	Unambiguous	QDAFANFANFSk	K12(GG)	1	Q14677	Q14677	0	2	0.0827	0	1	1	737.34	1473.67	1473.68	-1.58	-0.00117	HCD (High Energy Collision Dissociation)	MS2	7.26201	120	107.189	30541	HEK293_MG132_6H_urea_DDA_2.raw	F1	2.78	1	7.663e-05	1.828e-06
FALSE	High	Sequest HT (A2)	Unambiguous	QWVDTDDTSSENTVVPPETYVkVAGHLR	K22(GG)	1	P15927	P15927	1	4	0.2025	0	1	1	815.147	3257.57	3257.57	-1.42	-0.00115	HCD (High Energy Collision Dissociation)	MS2	4.43865	120	107.21	30547	HEK293_MG132_6H_urea_DDA_2.raw	F1	4	1	7.663e-05	9.935e-12
FALSE	High	Sequest HT (A2)	Unambiguous	INELLkYIEER	K6(GG)	1	Q9UQE7	Q9UQE7	1	3	0.5163	0	1	1	511.946	1533.82	1533.83	-1.54	-0.00079	HCD (High Energy Collision Dissociation)	MS2	16.1877	120	107.305	30575	HEK293_MG132_6H_urea_DDA_2.raw	F1	1.53	1	7.663e-05	2.948e-07
FALSE	High	Sequest HT (A2)	Unambiguous	GSSHQQQVTcYPFkDVNNWWIVKDPR	C10(Carbamidomethyl); K14(GG)	1	Q9Y6A1	Q9Y6A1	2	5	0.1418	0	1	1	661.52	3303.57	3303.58	-1.75	-0.00115	HCD (High Energy Collision Dissociation)	MS2	12.8866	120	107.226	30552	HEK293_MG132_6H_urea_DDA_2.raw	F1	1.41	1	7.663e-05	2.537e-05
FALSE	High	Sequest HT (A2)	Unambiguous	IHkGVYQELPNSDPADPNSDPADLIFQK	K3(GG)	1	Q7Z7L1	Q7Z7L1	1	4	0.4293	0	1	1	806.395	3222.56	3222.57	-3.63	-0.00293	HCD (High Energy Collision Dissociation)	MS2	0	120	107.245	30557	HEK293_MG132_6H_urea_DDA_2.raw	F1	1.84	1	7.663e-05	0.0008876
FALSE	High	Sequest HT (A2)	Unambiguous	mtQLFTKVESEDTSSLFDK	M1(Oxidation); T2(GG)	1	Q16665	Q16665	1	3	0.4103	0	1	1	779.37	2336.1	2336.1	-0.26	-0.00021	HCD (High Energy Collision Dissociation)	MS2	12.0841	120	107.247	30558	HEK293_MG132_6H_urea_DDA_2.raw	F1	1.17	1	7.663e-05	1.501e-06
FALSE	High	Sequest HT (A2)	Unambiguous	ELQELVQYPVEHPDkFLK	K15(GG)	1	P55072	P55072	1	4	0.0337	0	1	1	582.307	2326.2	2326.21	-1.2	-0.0007	HCD (High Energy Collision Dissociation)	MS2	8.89455	120	107.273	30564	HEK293_MG132_6H_urea_DDA_2.raw	F1	3.56	1	7.663e-05	1.226e-06
FALSE	High	Sequest HT (A2)	Unambiguous	QLDDLkVELSQLR	K6(GG)	1	P42766	P42766	1	3	0.4772	0	1	1	557.639	1670.9	1670.91	-1.99	-0.00111	HCD (High Energy Collision Dissociation)	MS2	26.3389	120	107.275	30565	HEK293_MG132_6H_urea_DDA_2.raw	F1	1.97	1	7.663e-05	0.001784
FALSE	High	Sequest HT (A2)	Unambiguous	LLDFSYEQYQkALR	K11(GG)	1	Q969V3	Q969V3	1	3	0.6522	0	1	1	629.991	1887.96	1887.96	-0.75	-0.00047	HCD (High Energy Collision Dissociation)	MS2	13.1612	120	107.287	30568	HEK293_MG132_6H_urea_DDA_2.raw	F1	3.45	1	7.663e-05	8.067e-10
FALSE	High	Sequest HT (A2)	Unambiguous	IcLDEAQMVEcPTVkAAEMAQR	C2(Carbamidomethyl); C11(Carbamidomethyl); K15(GG)	1	Q149N8	Q149N8	1	3	0.1147	0	1	1	888.744	2664.22	2664.22	-2.41	-0.00214	HCD (High Energy Collision Dissociation)	MS2	0	120	107.289	30569	HEK293_MG132_6H_urea_DDA_2.raw	F1	2.18	1	7.663e-05	3.148e-07
FALSE	High	Sequest HT (A2)	Unambiguous	kFELLPTPPLSPSR	K1(GG)	2	P01106	P04198; P01106	1	3	0.3209	0	1	1	565.985	1695.94	1695.94	-1.54	-0.00087	HCD (High Energy Collision Dissociation)	MS2	9.28924	120	107.3	30573	HEK293_MG132_6H_urea_DDA_2.raw	F1	2.68	1	7.663e-05	1.083e-07
FALSE	High	Sequest HT (A2)	Unambiguous	ELEDFkLQHGSILGFPK	K6(GG)	2	P00367	P00367; P49448	1	4	0.4571	0	1	1	518.775	2072.08	2072.08	-1.37	-0.00071	HCD (High Energy Collision Dissociation)	MS2	9.39708	120	107.233	30554	HEK293_MG132_6H_urea_DDA_2.raw	F1	1.4	1	7.663e-05	5.108e-06
FALSE	High	Sequest HT (A2)	Unambiguous	HGNDLLAMDAIQGcDVNLkEQGQLVR	C14(Carbamidomethyl); K19(GG)	1	Q58EX7	Q58EX7	1	4	0.5892	0	1	1	752.87	3008.46	3008.47	-2.67	-0.00201	HCD (High Energy Collision Dissociation)	MS2	86.1197	120	107.459	30622	HEK293_MG132_6H_urea_DDA_2.raw	F1	2.97	1	7.663e-05	1.603e-09
FALSE	High	Sequest HT (A2)	Unambiguous	SQItWDNPKELEGYIQK	T4(GG)	1	Q8NCM8	Q8NCM8	1	3	0.0766	0	1	1	721.693	2163.07	2163.07	-2.84	-0.00205	HCD (High Energy Collision Dissociation)	MS2	10.3147	120	107.464	30624	HEK293_MG132_6H_urea_DDA_2.raw	F1	2.22	1	7.663e-05	6.836e-06
FALSE	High	Sequest HT (A2)	Unambiguous	APTIVGkSSLNPILFR	K7(GG)	1	P39656	P39656	1	3	0.1398	0	1	1	609.687	1827.05	1827.05	-1.81	-0.0011	HCD (High Energy Collision Dissociation)	MS2	17.554	120	107.466	30625	HEK293_MG132_6H_urea_DDA_2.raw	F1	2.36	1	7.663e-05	2.043e-07
FALSE	High	Sequest HT (A2)	Unambiguous	VANQIPPEILkNPQLQAAIR	K11(GG)	1	Q9BZG8	Q9BZG8	1	3	0.6744	0	1	1	776.444	2327.32	2327.32	-0.87	-0.00068	HCD (High Energy Collision Dissociation)	MS2	8.11974	120	107.737	30702	HEK293_MG132_6H_urea_DDA_2.raw	F1	3.47	1	7.663e-05	5.402e-15
FALSE	High	Sequest HT (A2)	Unambiguous	DANtKYAQDYNPFWcYK	T4(GG); C15(Carbamidomethyl)	1	Q9NWD8	Q9NWD8	1	3	0.5795	0	1	1	766.669	2297.99	2297.99	-0.29	-0.00023	HCD (High Energy Collision Dissociation)	MS2	0	120	107.741	30704	HEK293_MG132_6H_urea_DDA_2.raw	F1	1.95	1	7.663e-05	1.054e-08
FALSE	High	Sequest HT (A2)	Unambiguous	LLYGNDAkVLEQPVVVQSVGTDGR	K8(GG)	1	Q9BZE1	Q9BZE1	1	3	0.599	0	1	1	891.139	2671.4	2671.4	-1.45	-0.00129	HCD (High Energy Collision Dissociation)	MS2	0	120	107.76	30709	HEK293_MG132_6H_urea_DDA_2.raw	F1	2.07	1	7.663e-05	3.808e-10
FALSE	High	Sequest HT (A2)	Unambiguous	TTGFGMIYDSLDYAkKNEPK	K15(GG)	1	P62847	P62847	2	4	0.0708	0	1	1	598.793	2392.15	2392.15	0.16	9e-05	HCD (High Energy Collision Dissociation)	MS2	24.6396	120	107.782	30716	HEK293_MG132_6H_urea_DDA_2.raw	F1	2.12	1	7.663e-05	4.974e-06
FALSE	High	Sequest HT (A2)	Unambiguous	TIcAILENYQTEkGITVPEK	C3(Carbamidomethyl); K13(GG)	1	P49591	P49591	1	3	0.1703	0	1	1	807.749	2421.23	2421.23	-0.43	-0.00034	HCD (High Energy Collision Dissociation)	MS2	45.6043	120	107.785	30717	HEK293_MG132_6H_urea_DDA_2.raw	F1	2.29	1	7.663e-05	5.993e-09
FALSE	High	Sequest HT (A2)	Unambiguous	NTFDHPYPTtKLMWIPDTK	T10(GG)	1	P61962	P61962	1	4	0.0062	0	1	1	605.549	2419.18	2419.18	0.04	2e-05	HCD (High Energy Collision Dissociation)	MS2	19.5938	120	107.787	30718	HEK293_MG132_6H_urea_DDA_2.raw	F1	1.62	1	7.663e-05	0.0001954
FALSE	High	Sequest HT (A2)	Unambiguous	VTIAQGGVLPNIQAVLLPkKTESHK	K19(GG)	1	Q16777	Q16777	2	5	0.0289	0	1	1	551.922	2755.58	2755.58	-0.95	-0.00052	HCD (High Energy Collision Dissociation)	MS2	2.84902	120	107.793	30720	HEK293_MG132_6H_urea_DDA_2.raw	F1	4.5	1	7.663e-05	5.594e-13
FALSE	High	Sequest HT (A2)	Unambiguous	LSkNEVLMVNIGSLSTGGR	K3(GG)	2	P41091	P41091; Q2VIR3	1	3	0.0393	0	1	1	697.04	2089.1	2089.11	-1.13	-0.00079	HCD (High Energy Collision Dissociation)	MS2	15.5318	120	107.724	30697	HEK293_MG132_6H_urea_DDA_2.raw	F1	3.56	1	7.663e-05	1.663e-08
FALSE	High	Sequest HT (A2)	Unambiguous	ENVkTGVKPDASDQEPEGLTLLVPDIQK	K4(GG)	1	Q9NR09	Q9NR09	1	4	0.0063	0	1	1	784.41	3134.62	3134.62	-1.04	-0.00081	HCD (High Energy Collision Dissociation)	MS2	0	120	107.796	30721	HEK293_MG132_6H_urea_DDA_2.raw	F1	1.6	1	7.663e-05	3.443e-05
FALSE	High	Sequest HT (A2)	Unambiguous	DVQDSLTVSNEAQTAKEFIk	K20(GG)	1	P52907	P52907	1	3	0.0706	0	1	1	779.723	2337.15	2337.16	-1.39	-0.00109	HCD (High Energy Collision Dissociation)	MS2	10.8979	120	107.812	30726	HEK293_MG132_6H_urea_DDA_2.raw	F1	1.7	1	7.663e-05	1.894e-06
FALSE	High	Sequest HT (A2)	Unambiguous	ADALYPVVSAASIcAkVAR	C14(Carbamidomethyl); K16(GG)	1	O75792	O75792	1	3	0.1832	0	1	1	692.702	2076.09	2076.09	0.08	5e-05	HCD (High Energy Collision Dissociation)	MS2	26.2209	120	107.836	30733	HEK293_MG132_6H_urea_DDA_2.raw	F1	3.22	1	7.663e-05	2.45e-09
FALSE	High	Sequest HT (A2)	Unambiguous	DNLAKLPtGTTLESAGVVcPYR	T8(GG); C19(Carbamidomethyl)	1	P54098	P54098	1	3	0.1929	0	1	1	826.089	2476.25	2476.25	1.4	0.00116	HCD (High Energy Collision Dissociation)	MS2	0	120	107.84	30735	HEK293_MG132_6H_urea_DDA_2.raw	F1	2.8	1	7.663e-05	2.82e-07
FALSE	High	Sequest HT (A2)	Unambiguous	IIANALSSEPAcLAEIEEDkAR	C12(Carbamidomethyl); K20(GG)	1	P78527	P78527	1	3	0.6766	0	1	1	838.755	2514.25	2514.25	-0.28	-0.00024	HCD (High Energy Collision Dissociation)	MS2	0	120	107.847	30737	HEK293_MG132_6H_urea_DDA_2.raw	F1	2.69	1	7.663e-05	2.771e-11
FALSE	High	Sequest HT (A2)	Unambiguous	LVSSEQALkELGLAEHQLR	K9(GG)	1	Q5TA45	Q5TA45	1	4	0.2184	0	1	1	559.557	2235.2	2235.21	-2.2	-0.00123	HCD (High Energy Collision Dissociation)	MS2	0	120	107.858	30741	HEK293_MG132_6H_urea_DDA_2.raw	F1	2.93	1	7.663e-05	9.22e-10
FALSE	High	Sequest HT (A2)	Unambiguous	GLGLDESGLAkQAASGLVGQENAR	K11(GG)	1	Q9Y265	Q9Y265	1	3	0.1429	0	1	1	819.088	2455.25	2455.25	-1.51	-0.00123	HCD (High Energy Collision Dissociation)	MS2	21.9762	120	107.87	30744	HEK293_MG132_6H_urea_DDA_2.raw	F1	3.92	1	7.663e-05	1.151e-15
FALSE	High	Sequest HT (A2)	Unambiguous	GSEHLNSYEAEWDMVNTVSFkR	K21(GG)	1	Q8TC07	Q8TC07	1	4	0.0654	0	1	1	679.062	2713.23	2713.23	-1.53	-0.00104	HCD (High Energy Collision Dissociation)	MS2	18.5413	120	107.874	30746	HEK293_MG132_6H_urea_DDA_2.raw	F1	3.82	1	7.663e-05	1.116e-11
FALSE	High	Sequest HT (A2)	Unambiguous	FLSPVVPNYDNVHPNYHkEPFLQQLK	K18(GG)	1	Q9Y262	Q9Y262	1	5	0.417	0	1	1	648.334	3237.64	3237.65	-1.46	-0.00095	HCD (High Energy Collision Dissociation)	MS2	0	120	107.808	30724	HEK293_MG132_6H_urea_DDA_2.raw	F1	2.35	1	7.663e-05	7.285e-06
FALSE	High	Sequest HT (A2)	Unambiguous	VEGAVSLLVGGQVGTETLVTHGKGGPAHsEGPGPP	S29(GG)	1	Q9Y3P4	Q9Y3P4	1	4	0.0031	0	1	1	852.189	3405.74	3405.74	-1.31	-0.00112	HCD (High Energy Collision Dissociation)	MS2	0	120	107.719	30695	HEK293_MG132_6H_urea_DDA_2.raw	F1	3.27	1	7.663e-05	5.808e-11
FALSE	High	Sequest HT (A2)	Unambiguous	kGYFEDRRPSANcDPFSVTEALIR	K1(GG); C13(Carbamidomethyl)	1	P15104	P15104	2	5	0.0253	0	1	1	589.289	2942.42	2942.42	-1.86	-0.00109	HCD (High Energy Collision Dissociation)	MS2	30.9162	120	107.653	30678	HEK293_MG132_6H_urea_DDA_2.raw	F1	2.37	1	7.663e-05	0.0001111
FALSE	High	Sequest HT (A2)	Unambiguous	SkIEDYFPEFAR	K2(GG)	2	Q5JWF2	Q5JWF2; P63092	1	2	0.748	0	1	1	808.391	1615.78	1615.78	0.06	5e-05	HCD (High Energy Collision Dissociation)	MS2	24.5495	120	107.65	30677	HEK293_MG132_6H_urea_DDA_2.raw	F1	2.5	1	7.663e-05	3.83e-07
FALSE	High	Sequest HT (A2)	Unambiguous	ATkVGKDELFALEQScAQVVLQAANER	K3(GG); C16(Carbamidomethyl)	1	Q16658	Q16658	2	4	0.0156	0	1	1	773.148	3089.57	3089.57	0.9	0.00069	HCD (High Energy Collision Dissociation)	MS2	10.9727	120	121.859	35428	HEK293_MG132_6H_urea_DDA_2.raw	F1	4.49	1	7.663e-05	7.261e-14
FALSE	High	Sequest HT (A2)	Unambiguous	SDPKLPDDTTFPLPPPRPkNVIFEDEEK	K19(GG)	1	Q9UJY5	Q9UJY5	2	5	0.2986	0	1	1	667.942	3335.68	3335.68	0.38	0.00025	HCD (High Energy Collision Dissociation)	MS2	22.2767	120	107.492	30631	HEK293_MG132_6H_urea_DDA_2.raw	F1	2.11	1	7.663e-05	0.0009871
FALSE	High	Sequest HT (A2)	Unambiguous	LLPEYPGVLSDVQEEkGIK	K16(GG)	1	P00374	P00374	1	3	0.0728	0	1	1	743.398	2228.18	2228.18	-0.63	-0.00047	HCD (High Energy Collision Dissociation)	MS2	49.5462	120	107.501	30634	HEK293_MG132_6H_urea_DDA_2.raw	F1	2.61	1	7.663e-05	4.319e-09
FALSE	High	Sequest HT (A2)	Unambiguous	LkAGDTVIPLYIPQcGEcK	K2(GG); C15(Carbamidomethyl); C18(Carbamidomethyl)	1	P11766	P11766	1	3	0.6802	0	1	1	759.383	2276.13	2276.14	-2.8	-0.00212	HCD (High Energy Collision Dissociation)	MS2	0	120	107.503	30635	HEK293_MG132_6H_urea_DDA_2.raw	F1	2.22	1	7.663e-05	6.695e-08
FALSE	High	Sequest HT (A2)	Unambiguous	kLGGTIDDcELVEGLVLTQK	K1(GG); C9(Carbamidomethyl)	1	P50991	P50991	1	3	0.0453	0	1	1	768.07	2302.2	2302.2	-0.1	-8e-05	HCD (High Energy Collision Dissociation)	MS2	0	120	121.857	35427	HEK293_MG132_6H_urea_DDA_2.raw	F1	2.43	1	7.663e-05	6.374e-09
FALSE	High	Sequest HT (A2)	Unambiguous	ELTTLLQkLQAR	K8(GG)	1	O94901	O94901	1	3	0.4423	0	1	1	509.966	1527.88	1527.89	-1.28	-0.00065	HCD (High Energy Collision Dissociation)	MS2	39.1494	120	107.516	30640	HEK293_MG132_6H_urea_DDA_2.raw	F1	2.6	1	7.663e-05	2.871e-05
FALSE	High	Sequest HT (A2)	Unambiguous	ELScTELQELkQLAR	C4(Carbamidomethyl); K11(GG)	1	Q9ULP9	Q9ULP9	1	3	0.6598	0	1	1	644.666	1931.98	1931.99	-0.57	-0.00036	HCD (High Energy Collision Dissociation)	MS2	17.5773	120	107.519	30641	HEK293_MG132_6H_urea_DDA_2.raw	F1	3.41	1	7.663e-05	8.862e-10
FALSE	High	Sequest HT (A2)	Unambiguous	SSLIILkQVMEEK	K7(GG)	1	P28066	P28066	1	3	0.3895	0	1	1	544.639	1631.9	1631.9	-1.02	-0.00055	HCD (High Energy Collision Dissociation)	MS2	16.6277	120	107.547	30648	HEK293_MG132_6H_urea_DDA_2.raw	F1	2.67	1	7.663e-05	1.824e-09
FALSE	High	Sequest HT (A2)	Unambiguous	cIVNSISLkEGEDDFLEK	C1(Carbamidomethyl); K9(GG)	1	Q99707	Q99707	1	3	0.1994	0	1	1	737.361	2210.07	2210.06	1.3	0.00096	HCD (High Energy Collision Dissociation)	MS2	18.5617	120	107.549	30649	HEK293_MG132_6H_urea_DDA_2.raw	F1	3.61	1	7.663e-05	1.287e-10
FALSE	High	Sequest HT (A2)	Unambiguous	LLFkDGSYYEGAFVDGEITGEGR	K4(GG)	1	Q5T089	Q5T089	1	3	0.7266	0	1	1	879.751	2637.24	2637.25	-3.38	-0.00297	HCD (High Energy Collision Dissociation)	MS2	0	120	121.855	35426	HEK293_MG132_6H_urea_DDA_2.raw	F1	2.56	1	7.663e-05	2.669e-08
FALSE	High	Sequest HT (A2)	Unambiguous	IGGKsPDTNYLFMGDYVDR	S5(GG)	2	P62714; P67775	P62714; P67775	1	3	0.096	0	1	1	754.687	2262.05	2262.05	-0.87	-0.00066	HCD (High Energy Collision Dissociation)	MS2	15.6053	120	107.571	30655	HEK293_MG132_6H_urea_DDA_2.raw	F1	1.98	2	7.663e-05	2.837e-06
FALSE	High	Sequest HT (A2)	Unambiguous	VQGPkGLVEPVDVVDNADGTQTVNYVPSR	K5(GG)	1	P21333	P21333	1	3	0.2621	0	1	1	1056.54	3167.59	3167.6	-1.72	-0.00182	HCD (High Energy Collision Dissociation)	MS2	0	120	107.583	30658	HEK293_MG132_6H_urea_DDA_2.raw	F1	2.06	1	7.663e-05	1.401e-08
FALSE	High	Sequest HT (A2)	Unambiguous	QQPDTEAVLNGkGLGTGTLYIAESR	K12(GG)	1	P54105	P54105	1	3	0.1244	0	1	1	911.465	2732.38	2732.38	-1.62	-0.00148	HCD (High Energy Collision Dissociation)	MS2	0	120	107.594	30662	HEK293_MG132_6H_urea_DDA_2.raw	F1	2.01	1	7.663e-05	8.283e-07
FALSE	High	Sequest HT (A2)	Unambiguous	VLSVcsSNKPAIVEAGGmQALGLHLTDPSQR	C5(Carbamidomethyl); S6(GG); M18(Oxidation)	1	P35222	P35222	0	4	0.1728	0	1	1	842.179	3365.69	3365.69	-0.16	-0.00013	HCD (High Energy Collision Dissociation)	MS2	0	120	107.596	30663	HEK293_MG132_6H_urea_DDA_2.raw	F1	1.62	1	7.663e-05	9.469e-05
FALSE	High	Sequest HT (A2)	Unambiguous	YILkQDVPSSLEDALK	K4(GG)	1	P50748	P50748	1	3	0.3649	0	1	1	645.015	1933.03	1933.03	1.55	0.001	HCD (High Energy Collision Dissociation)	MS2	77.4662	120	107.62	30668	HEK293_MG132_6H_urea_DDA_2.raw	F1	2.11	1	7.663e-05	0.001111
FALSE	High	Sequest HT (A2)	Unambiguous	ISSNFSSIIAEkLR	K12(GG)	1	Q93074	Q93074	1	3	0.5639	0	1	1	560.308	1678.91	1678.91	-1.05	-0.00059	HCD (High Energy Collision Dissociation)	MS2	19.586	120	107.627	30670	HEK293_MG132_6H_urea_DDA_2.raw	F1	2.66	1	7.663e-05	1.063e-07
FALSE	High	Sequest HT (A2)	Unambiguous	LVEDNPSSLSLVEIYkQR	K16(GG)	1	Q9Y4A5	Q9Y4A5	1	3	0.4931	0	1	1	735.39	2204.16	2204.16	-0.28	-0.0002	HCD (High Energy Collision Dissociation)	MS2	0	120	107.631	30672	HEK293_MG132_6H_urea_DDA_2.raw	F1	2.9	1	7.663e-05	3.885e-08
FALSE	High	Sequest HT (A2)	Unambiguous	LIFAGkQLEDGR	K6(GG)	4	P62979	P62987; P62979; P0CG47; P0CG48	1	3	0.5625	0	1	1	487.599	1460.78	1460.79	-2.04	-0.00099	HCD (High Energy Collision Dissociation)	MS2	14.6592	120	107.137	30525	HEK293_MG132_6H_urea_DDA_2.raw	F1	1.92	1	7.663e-05	4.505e-09
FALSE	High	Sequest HT (A2)	Unambiguous	SAtKDSLIIIDELGR	T3(GG)	1	P43246	P43246	1	3	0.0144	0	1	1	582.32	1744.95	1744.94	0.66	0.00038	HCD (High Energy Collision Dissociation)	MS2	35.3771	120	107.879	30748	HEK293_MG132_6H_urea_DDA_2.raw	F1	2.78	1	7.663e-05	6.775e-06
FALSE	High	Sequest HT (A2)	Unambiguous	NLLSVAYkNVVGAR	K8(GG)	4	P63104; P31946; Q04917; P61981	P63104; P31946; Q04917; P61981	1	3	0.1525	0	1	1	539.973	1617.9	1617.91	-1.61	-0.00087	HCD (High Energy Collision Dissociation)	MS2	10.7669	120	107.132	30523	HEK293_MG132_6H_urea_DDA_2.raw	F1	2.95	4	7.663e-05	3.315e-12
FALSE	High	Sequest HT (A2)	Unambiguous	LRAPDLEYLFEkPR	K12(GG)	1	Q9NX18	Q9NX18	1	4	0.5158	0	1	1	466.003	1860.99	1861	-2.78	-0.0013	HCD (High Energy Collision Dissociation)	MS2	27.0419	120	107.096	30513	HEK293_MG132_6H_urea_DDA_2.raw	F1	1.9	1	7.663e-05	6.934e-07
FALSE	High	Sequest HT (A2)	Unambiguous	TALDLADPSAkAVLTGEYK	K11(GG)	1	Q9H2K2	Q9H2K2	1	3	0.0294	0	1	1	693.035	2077.09	2077.08	3.98	0.00276	HCD (High Energy Collision Dissociation)	MS2	51.1829	120	106.385	30292	HEK293_MG132_6H_urea_DDA_2.raw	F1	2.38	1	7.663e-05	5.819e-08
FALSE	High	Sequest HT (A2)	Unambiguous	QDAFANFANFSk	K12(GG)	1	Q14677	Q14677	0	2	0.1059	0	1	1	737.343	1473.68	1473.68	1.65	0.00122	HCD (High Energy Collision Dissociation)	MS2	0	120	106.396	30296	HEK293_MG132_6H_urea_DDA_2.raw	F1	2.36	1	7.663e-05	0.0002239
FALSE	High	Sequest HT (A2)	Unambiguous	YLQDNPASGEkFAYVPFGAGR	K11(GG)	1	Q16850	Q16850	1	3	0.2372	0	1	1	801.058	2401.16	2401.16	0.56	0.00045	HCD (High Energy Collision Dissociation)	MS2	10.1189	120	106.417	30301	HEK293_MG132_6H_urea_DDA_2.raw	F1	2.53	1	7.663e-05	7.292e-11
FALSE	High	Sequest HT (A2)	Unambiguous	VVVPPLPGkAFLR	K9(GG)	1	O60493	O60493	1	3	0.8449	0	1	1	502.977	1506.92	1506.92	0.67	0.00034	HCD (High Energy Collision Dissociation)	MS2	24.4389	120	106.431	30305	HEK293_MG132_6H_urea_DDA_2.raw	F1	2.45	1	7.663e-05	7.307e-08
FALSE	High	Sequest HT (A2)	Unambiguous	AAILPTSIFLTNkK	K13(GG)	1	O14744	O14744	1	3	0.0101	0	1	1	544.323	1630.95	1630.95	0.3	0.00016	HCD (High Energy Collision Dissociation)	MS2	15.0353	120	106.433	30306	HEK293_MG132_6H_urea_DDA_2.raw	F1	2.96	1	7.663e-05	2.923e-06
FALSE	High	Sequest HT (A2)	Unambiguous	LWDSGPEPTPSWDGPDkQSLVR	K17(GG)	1	Q96EP0	Q96EP0	1	3	0.1044	0	1	1	861.083	2581.23	2581.23	0.84	0.00072	HCD (High Energy Collision Dissociation)	MS2	0	120	106.435	30307	HEK293_MG132_6H_urea_DDA_2.raw	F1	3.16	1	7.663e-05	7.947e-10
FALSE	High	Sequest HT (A2)	Unambiguous	LINkPGPDTFPDYGDVLR	K4(GG)	1	Q9UER7	Q9UER7	0	3	0.2576	0	1	1	711.033	2131.09	2131.08	1.85	0.00131	HCD (High Energy Collision Dissociation)	MS2	0	120	106.442	30309	HEK293_MG132_6H_urea_DDA_2.raw	F1	2.29	1	7.663e-05	3.146e-08
FALSE	High	Sequest HT (A2)	Unambiguous	IIDINYYPVPEAcLSNkR	C13(Carbamidomethyl); K17(GG)	1	P23921	P23921	1	3	0.023	0	1	1	760.39	2279.16	2279.15	3.38	0.00257	HCD (High Energy Collision Dissociation)	MS2	0	120	106.383	30291	HEK293_MG132_6H_urea_DDA_2.raw	F1	3.91	1	7.663e-05	1.669e-11
FALSE	High	Sequest HT (A2)	Unambiguous	EAFSLFDKDGDGTITTkELGTVmR	K17(GG); M23(Oxidation)	1	P0DP25	P0DP25	2	4	0.1005	0	1	1	691.091	2761.34	2761.33	2.28	0.00158	HCD (High Energy Collision Dissociation)	MS2	0	120	106.455	30312	HEK293_MG132_6H_urea_DDA_2.raw	F1	1.99	1	7.663e-05	5.646e-06
FALSE	High	Sequest HT (A2)	Unambiguous	DPNkLVLcEVFK	K4(GG); C8(Carbamidomethyl)	1	P15104	P15104	1	3	0.6356	0	1	1	525.945	1575.82	1575.82	0.68	0.00036	HCD (High Energy Collision Dissociation)	MS2	51.5316	120	106.496	30322	HEK293_MG132_6H_urea_DDA_2.raw	F1	2.25	1	7.663e-05	1.224e-06
FALSE	High	Sequest HT (A2)	Unambiguous	IQkLLQDFFNGK	K3(GG)	2	P54652; P11142	P54652; P11142	1	3	0.4961	0	1	1	522.288	1564.85	1564.85	0.84	0.00044	HCD (High Energy Collision Dissociation)	MS2	14.7973	120	106.517	30329	HEK293_MG132_6H_urea_DDA_2.raw	F1	2.54	2	7.663e-05	1.94e-06
FALSE	High	Sequest HT (A2)	Unambiguous	EkVNVDIINFGEEEVNTEK	K2(GG)	2	P55036	P55036; A2A3N6	1	3	0.7859	0	1	1	774.049	2320.13	2320.13	1.33	0.00103	HCD (High Energy Collision Dissociation)	MS2	5.20554	120	106.526	30332	HEK293_MG132_6H_urea_DDA_2.raw	F1	3.55	1	7.663e-05	8.894e-10
FALSE	High	Sequest HT (A2)	Unambiguous	SGLAAkHFIDVGAGVIDEDYR	K6(GG)	1	P33316	P33316	1	4	0.0885	0	1	1	587.549	2347.17	2347.17	2.46	0.00145	HCD (High Energy Collision Dissociation)	MS2	12.8682	120	106.53	30334	HEK293_MG132_6H_urea_DDA_2.raw	F1	2.6	1	7.663e-05	8.651e-05
FALSE	High	Sequest HT (A2)	Unambiguous	kFELLPTPPLSPSR	K1(GG)	2	P01106	P04198; P01106	1	3	0	0	1	1	565.985	1695.94	1695.94	-0.78	-0.00044	HCD (High Energy Collision Dissociation)	MS2	20.2295	120	106.537	30336	HEK293_MG132_6H_urea_DDA_2.raw	F1	2.3	1	7.663e-05	4.231e-07
FALSE	High	Sequest HT (A2)	Unambiguous	DPNkLVLcEVFK	K4(GG); C8(Carbamidomethyl)	1	P15104	P15104	1	3	0.6458	0	1	1	525.945	1575.82	1575.82	-0.59	-0.00031	HCD (High Energy Collision Dissociation)	MS2	3.71587	120	106.539	30337	HEK293_MG132_6H_urea_DDA_2.raw	F1	2.4	1	7.663e-05	0.0001118
FALSE	High	Sequest HT (A2)	Unambiguous	DSRDELLASMMAGVkcR	K15(GG); C16(Carbamidomethyl)	1	Q9Y4R8	Q9Y4R8	2	4	0.2914	0	1	1	513.996	2052.96	2052.96	0.1	5e-05	HCD (High Energy Collision Dissociation)	MS2	14.9693	120	106.552	30340	HEK293_MG132_6H_urea_DDA_2.raw	F1	3.02	1	7.663e-05	1.317e-11
FALSE	High	Sequest HT (A2)	Unambiguous	QYPWGVVQVENENHcDFVkLR	C15(Carbamidomethyl); K19(GG)	3	Q9P0V9; Q92599; Q9NVA2	Q9P0V9; Q92599; Q9NVA2	1	4	0.5876	0	1	1	683.582	2731.31	2731.3	1.09	0.00074	HCD (High Energy Collision Dissociation)	MS2	0	120	106.457	30313	HEK293_MG132_6H_urea_DDA_2.raw	F1	2.74	3	7.663e-05	4.521e-07
FALSE	High	Sequest HT (A2)	Unambiguous	VTIAQGGVLPNIQAVLLPKkTESHHK	K20(GG)	8	Q7L7L0	Q7L7L0; P04908; Q93077; Q99878; Q96KK5; P20671; P0C0S8; Q6FI13	2	5	0.0026	0	1	1	579.335	2892.64	2892.64	1.04	0.0006	HCD (High Energy Collision Dissociation)	MS2	15.2168	120	106.589	30352	HEK293_MG132_6H_urea_DDA_2.raw	F1	3.88	1	7.663e-05	6.772e-12
FALSE	High	Sequest HT (A2)	Unambiguous	LIFAGkQLEDGR	K6(GG)	4	P62979	P62987; P62979; P0CG47; P0CG48	1	3	0.6021	0	1	1	487.6	1460.79	1460.79	0.16	8e-05	HCD (High Energy Collision Dissociation)	MS2	13.3714	120	106.364	30285	HEK293_MG132_6H_urea_DDA_2.raw	F1	1.91	1	7.663e-05	4.037e-09
FALSE	High	Sequest HT (A2)	Unambiguous	VPNAcLFTINkEDHTLGNIIK	C5(Carbamidomethyl); K11(GG)	1	P52435	P52435	1	4	0.1444	0	1	1	628.583	2511.31	2511.3	3.78	0.00237	HCD (High Energy Collision Dissociation)	MS2	10.3346	120	106.339	30277	HEK293_MG132_6H_urea_DDA_2.raw	F1	2.77	1	7.663e-05	3.374e-06
FALSE	High	Sequest HT (A2)	Unambiguous	TITLEVEPSDTIENVKAkIQDK	K18(GG)	4	P62979	P62987; P62979; P0CG47; P0CG48	2	4	0.0413	0	1	1	647.099	2585.37	2585.37	2.26	0.00146	HCD (High Energy Collision Dissociation)	MS2	4.77212	120	106.137	30219	HEK293_MG132_6H_urea_DDA_2.raw	F1	3.39	1	7.663e-05	1.132e-10
FALSE	High	Sequest HT (A2)	Unambiguous	YTTDNkEPIPDDGIYWQANLDR	K6(GG)	1	Q9BUI4	Q9BUI4	1	3	0.0128	0	1	1	913.427	2738.26	2738.27	-1.56	-0.00142	HCD (High Energy Collision Dissociation)	MS2	6.29635	120	106.149	30223	HEK293_MG132_6H_urea_DDA_2.raw	F1	2.35	1	7.663e-05	5.921e-10
FALSE	High	Sequest HT (A2)	Unambiguous	GISsKLDSLADELK	S4(GG)	1	Q9NZJ4	Q9NZJ4	1	3	0.0107	0	1	1	530.618	1589.84	1589.84	1.28	0.00068	HCD (High Energy Collision Dissociation)	MS2	34.8824	120	106.194	30236	HEK293_MG132_6H_urea_DDA_2.raw	F1	1.87	1	7.663e-05	0.0001043
FALSE	High	Sequest HT (A2)	Unambiguous	NPADPIAQVHQAFckNLLER	C14(Carbamidomethyl); K15(GG)	1	Q12772	Q12772	1	4	0.6532	0	1	1	609.564	2435.23	2435.22	3.27	0.00199	HCD (High Energy Collision Dissociation)	MS2	17.0516	120	106.203	30239	HEK293_MG132_6H_urea_DDA_2.raw	F1	2.48	1	7.663e-05	5.425e-05
FALSE	High	Sequest HT (A2)	Unambiguous	VSAALEEADkMFLR	K10(GG)	1	Q9Y6B2	Q9Y6B2	1	3	0.5137	0	1	1	565.291	1693.86	1693.86	0.42	0.00024	HCD (High Energy Collision Dissociation)	MS2	31.5486	120	106.206	30240	HEK293_MG132_6H_urea_DDA_2.raw	F1	2.55	1	7.663e-05	2.418e-08
FALSE	High	Sequest HT (A2)	Unambiguous	LANEGkLLSPLQDVDIK	K6(GG)	1	Q9UGL1	Q9UGL1	1	3	0.1096	0	1	1	656.365	1967.08	1967.08	0.37	0.00025	HCD (High Energy Collision Dissociation)	MS2	0	120	106.213	30242	HEK293_MG132_6H_urea_DDA_2.raw	F1	2.19	1	7.663e-05	1.939e-06
FALSE	High	Sequest HT (A2)	Unambiguous	AGGkILTFDQLALDSPK	K4(GG)	1	Q07020	Q07020	1	3	0.0714	0	1	1	630.013	1888.02	1888.02	3.8	0.00239	HCD (High Energy Collision Dissociation)	MS2	0	120	106.228	30246	HEK293_MG132_6H_urea_DDA_2.raw	F1	2.94	1	7.663e-05	7.159e-10
FALSE	High	Sequest HT (A2)	Unambiguous	NLLSVAYkNVVGAR	K8(GG)	4	P63104; P31946; Q04917; P61981	P63104; P31946; Q04917; P61981	1	3	0.2107	0	1	1	539.976	1617.91	1617.91	3.94	0.00212	HCD (High Energy Collision Dissociation)	MS2	28.9808	120	106.346	30279	HEK293_MG132_6H_urea_DDA_2.raw	F1	2.61	4	7.663e-05	2.087e-05
FALSE	High	Sequest HT (A2)	Unambiguous	FTDINDSLGkLDFSR	K10(GG)	1	Q9NZC7	Q9NZC7	1	3	0.2734	0	1	1	614.642	1841.91	1841.9	4.43	0.00272	HCD (High Energy Collision Dissociation)	MS2	76.1722	120	106.23	30247	HEK293_MG132_6H_urea_DDA_2.raw	F1	2.67	1	7.663e-05	1.193e-09
FALSE	High	Sequest HT (A2)	Unambiguous	MVLsLKEGAREEDLDAVEAQIGcK	S4(GG); C23(Carbamidomethyl)	1	Q9UK99	Q9UK99	2	4	0.6726	0	1	1	694.6	2775.38	2775.37	4.65	0.00323	HCD (High Energy Collision Dissociation)	MS2	16.8121	120	106.234	30249	HEK293_MG132_6H_urea_DDA_2.raw	F1	2.26	1	7.663e-05	4.983e-06
FALSE	High	Sequest HT (A2)	Unambiguous	DAIDPLLFkYK	K9(GG)	1	Q9NRL2	Q9NRL2	1	3	0.1397	0	1	1	479.599	1436.78	1436.78	1.99	0.00095	HCD (High Energy Collision Dissociation)	MS2	19.2532	120	106.254	30254	HEK293_MG132_6H_urea_DDA_2.raw	F1	1.79	1	7.663e-05	6.316e-06
FALSE	High	Sequest HT (A2)	Unambiguous	IGEDYVkDLSQLTK	K7(GG)	1	P06737	P06737	1	3	0.311	0	1	1	574.969	1722.89	1722.89	1.55	0.00089	HCD (High Energy Collision Dissociation)	MS2	7.9938	120	106.269	30258	HEK293_MG132_6H_urea_DDA_2.raw	F1	2.83	1	7.663e-05	2.704e-06
FALSE	High	Sequest HT (A2)	Unambiguous	VDWLELNETGHkLLFR	K12(GG)	1	Q9UG01	Q9UG01	1	4	0.2287	0	1	1	521.778	2084.09	2084.09	-0.55	-0.00029	HCD (High Energy Collision Dissociation)	MS2	14.7346	120	121.904	35447	HEK293_MG132_6H_urea_DDA_2.raw	F1	4.94	1	7.663e-05	5.096e-10
FALSE	High	Sequest HT (A2)	Unambiguous	TIAQDYGVLkADEGISFR	K10(GG)	1	Q06830	Q06830	1	3	0.3937	0	1	1	699.693	2097.06	2097.06	1.41	0.00098	HCD (High Energy Collision Dissociation)	MS2	0	120	106.281	30262	HEK293_MG132_6H_urea_DDA_2.raw	F1	2.87	1	7.663e-05	4.935e-12
FALSE	High	Sequest HT (A2)	Unambiguous	LGELSDkIGSTIDDTISK	K7(GG)	1	Q14677	Q14677	1	3	0.0704	0	1	1	669.35	2006.04	2006.03	3.64	0.00243	HCD (High Energy Collision Dissociation)	MS2	0	120	106.296	30266	HEK293_MG132_6H_urea_DDA_2.raw	F1	3.55	1	7.663e-05	3.572e-10
FALSE	High	Sequest HT (A2)	Unambiguous	VSGDDVIIGkTVTLPENEDELESTNR	K10(GG)	1	P30876	P30876	1	3	0.0034	0	1	1	982.152	2944.44	2944.44	0.84	0.00082	HCD (High Energy Collision Dissociation)	MS2	0	120	106.303	30268	HEK293_MG132_6H_urea_DDA_2.raw	F1	2.91	1	7.663e-05	1.584e-09
FALSE	High	Sequest HT (A2)	Unambiguous	RAAAASAAEAGIATTGTEDSDDALLkmTISQQEFGR	K26(GG); M27(Oxidation)	1	P55036	P55036	2	4	0.0587	0	1	1	946.709	3783.82	3783.81	1.67	0.00158	HCD (High Energy Collision Dissociation)	MS2	0	120	106.232	30248	HEK293_MG132_6H_urea_DDA_2.raw	F1	3.92	1	7.663e-05	1.558e-13
FALSE	High	Sequest HT (A2)	Unambiguous	SIYGEkFEDENFILK	K6(GG)	1	P62937	P62937	1	3	0.2196	0	1	1	649.326	1945.96	1945.95	4.08	0.00265	HCD (High Energy Collision Dissociation)	MS2	0	120	106.591	30353	HEK293_MG132_6H_urea_DDA_2.raw	F1	2.96	1	7.663e-05	3.657e-05
FALSE	High	Sequest HT (A2)	Unambiguous	LFDkIASTSEFLK	K4(GG)	1	O00443	O00443	1	3	0.3934	0	1	1	538.291	1612.86	1612.86	-0.1	-5e-05	HCD (High Energy Collision Dissociation)	MS2	8.65877	120	106.6	30356	HEK293_MG132_6H_urea_DDA_2.raw	F1	1.83	1	7.663e-05	9.477e-05
FALSE	High	Sequest HT (A2)	Unambiguous	LVEMDSkSGPGLIGLGIK	K7(GG)	1	Q6PGP7	Q6PGP7	1	3	0.1642	0	1	1	643.355	1928.05	1928.05	-0.9	-0.00058	HCD (High Energy Collision Dissociation)	MS2	6.95653	120	106.603	30357	HEK293_MG132_6H_urea_DDA_2.raw	F1	2.01	1	7.663e-05	1.305e-05
FALSE	High	Sequest HT (A2)	Unambiguous	EGLEDkYNLQLNPEWR	K6(GG)	1	Q9NWS0	Q9NWS0	1	3	0.5138	0	1	1	706.678	2118.02	2118.03	-1.99	-0.0014	HCD (High Energy Collision Dissociation)	MS2	18.101	120	106.913	30455	HEK293_MG132_6H_urea_DDA_2.raw	F1	1.81	1	7.663e-05	0.0001334
FALSE	High	Sequest HT (A2)	Unambiguous	VEGAVSLLVGGQVGTETLVTHGkGGPAHSEGPGPP	K23(GG)	1	Q9Y3P4	Q9Y3P4	1	4	0.0455	0	1	1	852.189	3405.73	3405.74	-1.96	-0.00167	HCD (High Energy Collision Dissociation)	MS2	0	120	106.942	30463	HEK293_MG132_6H_urea_DDA_2.raw	F1	2.42	1	7.663e-05	2.517e-06
FALSE	High	Sequest HT (A2)	Unambiguous	LTGEcLkcIYNTAGFYcDR	C5(Carbamidomethyl); K7(GG); C8(Carbamidomethyl); C17(Carbamidomethyl)	1	P11047	P11047	1	3	0.1898	0	1	1	819.03	2455.08	2455.08	-2.96	-0.00243	HCD (High Energy Collision Dissociation)	MS2	0	120	106.953	30467	HEK293_MG132_6H_urea_DDA_2.raw	F1	2.16	1	7.663e-05	6.244e-07
FALSE	High	Sequest HT (A2)	Unambiguous	SPNELVDDLFkGAK	K11(GG)	1	Q9UNZ2	Q9UNZ2	1	3	0.0731	0	1	1	549.616	1646.83	1646.84	-2.42	-0.00133	HCD (High Energy Collision Dissociation)	MS2	76.6095	120	106.962	30470	HEK293_MG132_6H_urea_DDA_2.raw	F1	3.01	1	7.663e-05	2.253e-06
FALSE	High	Sequest HT (A2)	Unambiguous	LESkYAPLHLVPLIER	K4(GG)	1	Q7L576	Q7L576	1	4	0.4893	0	1	1	498.787	1992.12	1992.13	-1.39	-0.00069	HCD (High Energy Collision Dissociation)	MS2	18.2045	120	106.966	30472	HEK293_MG132_6H_urea_DDA_2.raw	F1	2.8	1	7.663e-05	1.813e-05
FALSE	High	Sequest HT (A2)	Unambiguous	VANQIPPEILkNPQLQAAIR	K11(GG)	1	Q9BZG8	Q9BZG8	1	3	0.6238	0	1	1	776.443	2327.32	2327.32	-1.82	-0.00141	HCD (High Energy Collision Dissociation)	MS2	19.0675	120	106.977	30476	HEK293_MG132_6H_urea_DDA_2.raw	F1	3.03	1	7.663e-05	1.978e-10
FALSE	High	Sequest HT (A2)	Unambiguous	VSAALEEADkMFLR	K10(GG)	1	Q9Y6B2	Q9Y6B2	1	3	0.5138	0	1	1	565.29	1693.86	1693.86	-1.31	-0.00074	HCD (High Energy Collision Dissociation)	MS2	58.4985	120	106.98	30477	HEK293_MG132_6H_urea_DDA_2.raw	F1	1.81	1	7.663e-05	9.668e-06
FALSE	High	Sequest HT (A2)	Unambiguous	IYPQIPDHLkEPFLEATDNSHLR	K10(GG)	1	Q14534	Q14534	1	5	0.3838	0	1	1	570.294	2847.44	2847.44	-1.38	-0.00079	HCD (High Energy Collision Dissociation)	MS2	0	120	106.91	30454	HEK293_MG132_6H_urea_DDA_2.raw	F1	1.85	1	7.663e-05	1.381e-10
FALSE	High	Sequest HT (A2)	Unambiguous	AQTLkVQTFPFLGR	K5(GG)	1	P28340	P28340	1	3	0.165	0	1	1	573.988	1719.95	1719.95	-2.19	-0.00126	HCD (High Energy Collision Dissociation)	MS2	29.2787	120	107.003	30484	HEK293_MG132_6H_urea_DDA_2.raw	F1	4	1	7.663e-05	1.982e-11
FALSE	High	Sequest HT (A2)	Unambiguous	AGEIkGFTGIDSEYEKPEAPELVLK	K5(GG)	1	O43252	O43252	1	4	0.148	0	1	1	709.364	2834.44	2834.45	-3.75	-0.00266	HCD (High Energy Collision Dissociation)	MS2	12.7359	120	107.031	30494	HEK293_MG132_6H_urea_DDA_2.raw	F1	2.77	1	7.663e-05	1.41e-07
FALSE	High	Sequest HT (A2)	Unambiguous	SLGtcQDcKVQGPNLWAcLENR	T4(GG); C5(Carbamidomethyl); C8(Carbamidomethyl); C18(Carbamidomethyl)	1	Q8TEY7	Q8TEY7	1	3	0.1656	0	1	1	907.415	2720.23	2720.23	-1.11	-0.00101	HCD (High Energy Collision Dissociation)	MS2	0	120	107.038	30496	HEK293_MG132_6H_urea_DDA_2.raw	F1	1.51	1	7.663e-05	2.001e-06
FALSE	High	Sequest HT (A2)	Unambiguous	GTQSLPtASASKFPSSGPVTPQPTALTFAK	T7(GG)	1	Q9Y679	Q9Y679	1	3	0.1822	0	1	1	1030.2	3088.59	3088.59	-0.16	-0.00017	HCD (High Energy Collision Dissociation)	MS2	0	120	107.05	30499	HEK293_MG132_6H_urea_DDA_2.raw	F1	2.14	1	7.663e-05	0.0001703
FALSE	High	Sequest HT (A2)	Unambiguous	ELDLIDYkFGER	K8(GG)	1	Q96AV8	Q96AV8	1	3	0.5657	0	1	1	537.938	1611.8	1611.8	-0.61	-0.00033	HCD (High Energy Collision Dissociation)	MS2	11.5098	120	107.066	30504	HEK293_MG132_6H_urea_DDA_2.raw	F1	1.75	1	7.663e-05	1.303e-07
FALSE	High	Sequest HT (A2)	Unambiguous	THFGGGKtTGFGMIYDSLDYAK	T8(GG)	1	P62847	P62847	1	4	0.1784	0	1	1	620.794	2480.15	2480.16	-1.05	-0.00065	HCD (High Energy Collision Dissociation)	MS2	29.4348	120	107.078	30507	HEK293_MG132_6H_urea_DDA_2.raw	F1	2.41	1	7.663e-05	9.302e-06
FALSE	High	Sequest HT (A2)	Unambiguous	DHATLNGALQFAtKQLSR	T13(GG)	1	Q9NXF7	Q9NXF7	1	3	0.0767	0	1	1	695.698	2085.08	2085.08	-2.51	-0.00174	HCD (High Energy Collision Dissociation)	MS2	21.9775	120	107.087	30510	HEK293_MG132_6H_urea_DDA_2.raw	F1	4.43	1	7.663e-05	1.329e-15
FALSE	High	Sequest HT (A2)	Unambiguous	VFHENQLAIWNLk	K13(GG)	1	Q9HCI6	Q9HCI6	0	3	0.5098	0	1	1	575.973	1725.9	1725.91	-1.51	-0.00087	HCD (High Energy Collision Dissociation)	MS2	20.4896	120	107.094	30512	HEK293_MG132_6H_urea_DDA_2.raw	F1	2.04	1	7.663e-05	4.359e-05
FALSE	High	Sequest HT (A2)	Unambiguous	VTIAQGGVLPNIQAVLLPkKTESHK	K19(GG)	1	Q16777	Q16777	2	5	0.0177	0	1	1	551.921	2755.58	2755.58	-2.61	-0.00144	HCD (High Energy Collision Dissociation)	MS2	19.8458	120	107.029	30493	HEK293_MG132_6H_urea_DDA_2.raw	F1	4.51	1	7.663e-05	3.622e-14
FALSE	High	Sequest HT (A2)	Unambiguous	EGFLLsKAPEFEDSEEVR	S6(GG)	1	Q96RR1	Q96RR1	1	3	0.0204	0	1	1	732.686	2196.04	2196.05	-0.73	-0.00053	HCD (High Energy Collision Dissociation)	MS2	8.49763	120	106.902	30451	HEK293_MG132_6H_urea_DDA_2.raw	F1	2.45	1	7.663e-05	2.766e-08
FALSE	High	Sequest HT (A2)	Unambiguous	TITLEVEPSDTIENVKAkIQDK	K18(GG)	4	P62979	P62987; P62979; P0CG47; P0CG48	2	4	0.0635	0	1	1	647.097	2585.36	2585.37	-0.76	-0.00049	HCD (High Energy Collision Dissociation)	MS2	4.10586	120	106.897	30449	HEK293_MG132_6H_urea_DDA_2.raw	F1	3.78	1	7.663e-05	6.091e-12
FALSE	High	Sequest HT (A2)	Unambiguous	AIQFLHQDSPSLIHGDIKsSNVLLDER	S19(GG)	1	P51617	P51617	1	5	0.0538	0	1	1	630.13	3146.62	3146.62	-0.92	-0.00058	HCD (High Energy Collision Dissociation)	MS2	32.9568	120	106.88	30443	HEK293_MG132_6H_urea_DDA_2.raw	F1	2.79	1	7.663e-05	0.001368
FALSE	High	Sequest HT (A2)	Unambiguous	LFITGGITSSSTSkQVcVFDPSKEGTIEQR	K14(GG); C17(Carbamidomethyl)	1	Q96M94	Q96M94	2	4	0.0087	0	1	1	847.428	3386.69	3386.69	-0.02	-2e-05	HCD (High Energy Collision Dissociation)	MS2	8.24817	120	106.612	30360	HEK293_MG132_6H_urea_DDA_2.raw	F1	2.3	1	7.663e-05	4.089e-05
FALSE	High	Sequest HT (A2)	Unambiguous	ERIPGkGVFINTGPEFLVGcDcK	K6(GG); C20(Carbamidomethyl); C22(Carbamidomethyl)	1	Q15047	Q15047	2	4	0.0424	0	1	1	677.593	2707.35	2707.33	5.8	0.00393	HCD (High Energy Collision Dissociation)	MS2	0	120	106.655	30374	HEK293_MG132_6H_urea_DDA_2.raw	F1	1.65	1	7.663e-05	1.841e-05
FALSE	High	Sequest HT (A2)	Unambiguous	SNDLAVLDASNQISVYkcGDcPSADPTVK	K17(GG); C18(Carbamidomethyl); C21(Carbamidomethyl)	1	O95163	O95163	1	3	0.2311	0	1	1	1080.17	3238.5	3238.5	-0.97	-0.00105	HCD (High Energy Collision Dissociation)	MS2	0	120	106.668	30379	HEK293_MG132_6H_urea_DDA_2.raw	F1	2.38	1	7.663e-05	9.581e-06
FALSE	High	Sequest HT (A2)	Unambiguous	VSFELFADKVPkTAENFR	K12(GG)	1	P62937	P62937	2	4	0.1441	0	1	1	553.789	2212.13	2212.14	-3.16	-0.00175	HCD (High Energy Collision Dissociation)	MS2	22.6093	120	106.691	30387	HEK293_MG132_6H_urea_DDA_2.raw	F1	2.22	1	7.663e-05	5.583e-08
FALSE	High	Sequest HT (A2)	Unambiguous	NLPYVYIPsKTDLGAAAGSK	S9(GG)	1	Q9NX24	Q9NX24	1	3	0.1477	0	1	1	727.051	2179.14	2179.14	-0.64	-0.00046	HCD (High Energy Collision Dissociation)	MS2	0	120	106.7	30390	HEK293_MG132_6H_urea_DDA_2.raw	F1	2.37	1	7.663e-05	4.771e-07
FALSE	High	Sequest HT (A2)	Unambiguous	ALkGLGSSPDLELLLR	K3(GG)	1	Q9NQQ7	Q9NQQ7	1	3	0.1272	0	1	1	599.347	1796.03	1796.03	-0.68	-0.00041	HCD (High Energy Collision Dissociation)	MS2	18.1756	120	121.9	35445	HEK293_MG132_6H_urea_DDA_2.raw	F1	3.38	1	7.663e-05	1.326e-09
FALSE	High	Sequest HT (A2)	Unambiguous	EAGFLmGAScGGGNMkVDDSAYESLGLRPR	M6(Oxidation); C10(Carbamidomethyl); K16(GG)	1	O75808	O75808	1	4	0.2285	0	1	1	819.626	3275.48	3275.49	-1.15	-0.00094	HCD (High Energy Collision Dissociation)	MS2	0	120	106.713	30395	HEK293_MG132_6H_urea_DDA_2.raw	F1	2.67	1	7.663e-05	2.097e-07
FALSE	High	Sequest HT (A2)	Unambiguous	ImVVGSTINDVLAVNTPKDAAQQDAk	M2(Oxidation); K26(GG)	1	O14562	O14562	1	3	0.249	0	1	1	943.485	2828.44	2828.45	-1.99	-0.00188	HCD (High Energy Collision Dissociation)	MS2	0	120	106.763	30408	HEK293_MG132_6H_urea_DDA_2.raw	F1	2.41	1	7.663e-05	1.294e-05
FALSE	High	Sequest HT (A2)	Unambiguous	KIEFsLPDLEGR	S5(GG)	1	P35998	P35998	1	3	0.0753	0	1	1	506.603	1517.79	1517.8	-1.58	-0.0008	HCD (High Energy Collision Dissociation)	MS2	23.2082	120	106.769	30410	HEK293_MG132_6H_urea_DDA_2.raw	F1	1.46	1	7.663e-05	0.0007138
FALSE	High	Sequest HT (A2)	Unambiguous	HSIPSEmEFDPNSNPPcYkTMDEDIVIQQDDEIR	M7(Oxidation); C17(Carbamidomethyl); K19(GG)	1	P62487	P62487	1	4	0.252	0	1	1	1045.71	4179.81	4179.82	-3.2	-0.00334	HCD (High Energy Collision Dissociation)	MS2	0	120	106.774	30412	HEK293_MG132_6H_urea_DDA_2.raw	F1	1.27	1	7.663e-05	0.0001864
FALSE	High	Sequest HT (A2)	Unambiguous	ADGYVLEGkELEFYLRK	K9(GG)	1	P62241	P62241	2	4	0.5042	0	1	1	536.78	2144.1	2144.1	-1.85	-0.00099	HCD (High Energy Collision Dissociation)	MS2	27.4962	120	106.785	30416	HEK293_MG132_6H_urea_DDA_2.raw	F1	2.4	1	7.663e-05	8.539e-08
FALSE	High	Sequest HT (A2)	Unambiguous	DSRDELLASmMAGVkcR	M10(Oxidation); K15(GG); C16(Carbamidomethyl)	1	Q9Y4R8	Q9Y4R8	2	4	0.1412	0	1	1	517.994	2068.96	2068.96	-0.63	-0.00033	HCD (High Energy Collision Dissociation)	MS2	84.599	120	106.808	30423	HEK293_MG132_6H_urea_DDA_2.raw	F1	1.77	1	7.663e-05	0.000295
FALSE	High	Sequest HT (A2)	Unambiguous	TLEDAALREENEQLSNASSSIGLcVDPLkGR	C24(Carbamidomethyl); K29(GG)	1	Q8IYR2	Q8IYR2	2	4	0.4592	0	1	1	872.433	3486.71	3486.71	-0.25	-0.00021	HCD (High Energy Collision Dissociation)	MS2	11.0019	120	121.893	35442	HEK293_MG132_6H_urea_DDA_2.raw	F1	3.55	1	7.663e-05	1.026e-10
FALSE	High	Sequest HT (A2)	Unambiguous	NVLLDPQLVPGGGASEMAVAHALTEKSk	K28(GG)	1	P49368	P49368	1	4	0.0441	0	1	1	737.39	2946.54	2946.54	0.98	0.00072	HCD (High Energy Collision Dissociation)	MS2	26.022	120	121.891	35441	HEK293_MG132_6H_urea_DDA_2.raw	F1	2.95	1	7.663e-05	2.444e-10
FALSE	High	Sequest HT (A2)	Unambiguous	SKSWsLQQPEPISLELK	S5(GG)	1	Q6AZZ1	Q6AZZ1	1	3	0.0365	0	1	1	695.371	2084.1	2084.1	-1.86	-0.00129	HCD (High Energy Collision Dissociation)	MS2	11.4897	120	106.859	30437	HEK293_MG132_6H_urea_DDA_2.raw	F1	1.37	1	7.663e-05	8.586e-05
FALSE	High	Sequest HT (A2)	Unambiguous	FGFPEGSVELYAEkVATR	K14(GG)	1	P23396	P23396	1	3	0.1355	0	1	1	705.356	2114.05	2114.06	-0.68	-0.00048	HCD (High Energy Collision Dissociation)	MS2	5.73769	120	121.886	35439	HEK293_MG132_6H_urea_DDA_2.raw	F1	5.61	1	7.663e-05	6.305e-16
FALSE	High	Sequest HT (A2)	Unambiguous	FFkLHQEDQAcATcLILAcSTAAcDR	K3(GG); C11(Carbamidomethyl); C14(Carbamidomethyl); C19(Carbamidomethyl); C24(Carbamidomethyl)	1	O75694	O75694	1	4	0.1395	0	1	1	800.863	3200.43	3200.44	-2.79	-0.00223	HCD (High Energy Collision Dissociation)	MS2	29.2624	120	106.867	30440	HEK293_MG132_6H_urea_DDA_2.raw	F1	1.72	1	7.663e-05	3.695e-05
FALSE	High	Sequest HT (A2)	Unambiguous	ISSLLEEQFQQGkLLAcIASRPGQcGR	K13(GG); C17(Carbamidomethyl); C25(Carbamidomethyl)	1	P62241	P62241	1	4	0.2935	0	1	1	790.904	3160.6	3160.6	-1.08	-0.00085	HCD (High Energy Collision Dissociation)	MS2	8.59594	120	121.882	35437	HEK293_MG132_6H_urea_DDA_2.raw	F1	5.69	1	7.663e-05	2.493e-07
FALSE	High	Sequest HT (A2)	Unambiguous	SQLSVFEVVPGTDQVDHAAAVkEYSR	K22(GG)	1	O60318	O60318	1	4	0.1299	0	1	1	737.372	2946.47	2946.46	2.71	0.002	HCD (High Energy Collision Dissociation)	MS2	31.9378	120	107.89	30752	HEK293_MG132_6H_urea_DDA_2.raw	F1	2.54	1	7.663e-05	3.645e-08
FALSE	High	Sequest HT (A2)	Unambiguous	LIFAGkQLEDGR	K6(GG)	4	P62979	P62987; P62979; P0CG47; P0CG48	1	3	0.1609	0	1	1	487.6	1460.79	1460.79	-0.03	-2e-05	HCD (High Energy Collision Dissociation)	MS2	42.1108	120	107.903	30756	HEK293_MG132_6H_urea_DDA_2.raw	F1	1.74	1	7.663e-05	1.203e-06
FALSE	High	Sequest HT (A2)	Unambiguous	SQLLkDPQVLFAGYK	K5(GG)	3	P52435	P52435; Q9H1A7; Q9GZM3	1	3	0.2691	0	1	1	607.669	1820.99	1820.99	0.37	0.00022	HCD (High Energy Collision Dissociation)	MS2	30.2808	120	107.921	30762	HEK293_MG132_6H_urea_DDA_2.raw	F1	3.01	1	7.663e-05	7.855e-08
FALSE	High	Sequest HT (A2)	Unambiguous	SFDVNKPGcEVDDLKGGVAGGSILkGVLK	C9(Carbamidomethyl); K25(GG)	2	P41091	P41091; Q2VIR3	2	4	0.148	0	1	1	769.153	3073.59	3073.6	-3.14	-0.00241	HCD (High Energy Collision Dissociation)	MS2	56.9505	120	109.015	31098	HEK293_MG132_6H_urea_DDA_2.raw	F1	2.5	1	7.663e-05	2.809e-10
FALSE	High	Sequest HT (A2)	Unambiguous	LkLEDFFAR	K2(GG)	1	P11413	P11413	1	3	0.6322	0	1	1	418.226	1252.66	1252.67	-3.81	-0.00159	HCD (High Energy Collision Dissociation)	MS2	29.0563	120	109.024	31101	HEK293_MG132_6H_urea_DDA_2.raw	F1	1.74	1	7.663e-05	1.493e-05
FALSE	High	Sequest HT (A2)	Unambiguous	LLHLLLDDmPVkPYSDGEGGIEDENR	M9(Oxidation); K12(GG)	1	Q92621	Q92621	0	4	0.1667	0	1	1	764.621	3055.46	3055.47	-1.69	-0.00129	HCD (High Energy Collision Dissociation)	MS2	8.70187	120	109.026	31102	HEK293_MG132_6H_urea_DDA_2.raw	F1	3.12	1	7.663e-05	3.729e-10
FALSE	High	Sequest HT (A2)	Unambiguous	VTQQGLkMVVPGLDGAQIPRDPSQQELPR	K7(GG)	1	P49327	P49327	2	4	0.0588	0	1	1	818.682	3271.71	3271.72	-4.47	-0.00366	HCD (High Energy Collision Dissociation)	MS2	0	120	109.038	31105	HEK293_MG132_6H_urea_DDA_2.raw	F1	1.87	1	7.663e-05	3.903e-06
FALSE	High	Sequest HT (A2)	Unambiguous	IQkLSLQNccLTGAGcGVLSSTLR	K3(GG); C9(Carbamidomethyl); C10(Carbamidomethyl); C16(Carbamidomethyl)	1	P13489	P13489	1	3	0.0859	0	1	1	917.459	2750.36	2750.37	-4.77	-0.00438	HCD (High Energy Collision Dissociation)	MS2	0	120	109.045	31107	HEK293_MG132_6H_urea_DDA_2.raw	F1	3.26	1	7.663e-05	3.383e-10
FALSE	High	Sequest HT (A2)	Unambiguous	IIAFVGSPVEDNEKDLVkLAK	K18(GG)	1	P55036	P55036	2	4	0.058	0	1	1	600.584	2399.31	2399.32	-2.05	-0.00123	HCD (High Energy Collision Dissociation)	MS2	0	120	109.051	31109	HEK293_MG132_6H_urea_DDA_2.raw	F1	2.76	1	7.663e-05	1.016e-10
FALSE	High	Sequest HT (A2)	Unambiguous	AAGAEPDSILkPELLSAIEK	K11(GG)	1	Q9BZV1	Q9BZV1	0	3	0.1987	0	1	1	722.726	2166.16	2166.17	-0.13	-0.0001	HCD (High Energy Collision Dissociation)	MS2	14.262	120	121.787	35397	HEK293_MG132_6H_urea_DDA_2.raw	F1	3.17	1	7.663e-05	1.007e-07
FALSE	High	Sequest HT (A2)	Unambiguous	AVAGDIIkAATELDR	K8(GG)	1	Q6NSI4	Q6NSI4	1	3	0.3294	0	1	1	552.967	1656.89	1656.89	-2.66	-0.00147	HCD (High Energy Collision Dissociation)	MS2	25.3785	120	109.013	31097	HEK293_MG132_6H_urea_DDA_2.raw	F1	2.52	1	7.663e-05	6.031e-09
FALSE	High	Sequest HT (A2)	Unambiguous	EAYPEEAYIADLDAkSGASLK	K15(GG)	1	P53396	P53396	1	3	0.1	0	1	1	785.715	2355.13	2355.14	-1.46	-0.00114	HCD (High Energy Collision Dissociation)	MS2	21.0407	120	109.064	31114	HEK293_MG132_6H_urea_DDA_2.raw	F1	2.5	1	7.663e-05	4.633e-07
FALSE	High	Sequest HT (A2)	Unambiguous	TIDYNPSVIkYLENR	K10(GG)	1	Q9C0J8	Q9C0J8	1	3	0.3935	0	1	1	647.001	1938.99	1938.99	-1.66	-0.00107	HCD (High Energy Collision Dissociation)	MS2	23.2887	120	109.103	31126	HEK293_MG132_6H_urea_DDA_2.raw	F1	2.77	1	7.663e-05	1.111e-10
FALSE	High	Sequest HT (A2)	Unambiguous	VQLMkALLAGPLRPAAR	K5(GG)	1	Q9BWD3	Q9BWD3	1	4	0.7163	0	1	1	480.538	1919.13	1919.14	-3.13	-0.0015	HCD (High Energy Collision Dissociation)	MS2	0	120	109.115	31130	HEK293_MG132_6H_urea_DDA_2.raw	F1	2.89	1	7.663e-05	2.516e-06
FALSE	High	Sequest HT (A2)	Unambiguous	TPkTQDTEDDEGAQWNcTAcTFLNHPALIR	K3(GG); C17(Carbamidomethyl); C20(Carbamidomethyl)	1	Q9NYJ8	Q9NYJ8	1	4	0.0427	0	1	1	901.658	3603.61	3603.62	-3.05	-0.00275	HCD (High Energy Collision Dissociation)	MS2	16.8756	120	109.118	31131	HEK293_MG132_6H_urea_DDA_2.raw	F1	5.86	1	7.663e-05	3.992e-14
FALSE	High	Sequest HT (A2)	Unambiguous	ADQEGDEELYFHFkFPGTK	K14(GG)	1	Q15375	Q15375	1	4	0.2235	0	1	1	593.774	2372.07	2372.08	-3.42	-0.00203	HCD (High Energy Collision Dissociation)	MS2	21.163	120	109.126	31134	HEK293_MG132_6H_urea_DDA_2.raw	F1	3.49	1	7.663e-05	3.812e-08
FALSE	High	Sequest HT (A2)	Unambiguous	RPPLkEFFVDDSEEIVEVPQPDPNQPKPEGR	K5(GG)	1	Q9P265	Q9P265	1	5	0.0745	0	1	1	741.372	3702.83	3702.84	-2.73	-0.00202	HCD (High Energy Collision Dissociation)	MS2	12.2225	120	109.129	31135	HEK293_MG132_6H_urea_DDA_2.raw	F1	1.88	1	7.663e-05	8.983e-06
FALSE	High	Sequest HT (A2)	Unambiguous	LIQVPkGPVEGYEENEEFLR	K6(GG)	1	Q9UI30	Q9UI30	1	3	0.6342	0	1	1	820.751	2460.24	2460.24	-1.17	-0.00096	HCD (High Energy Collision Dissociation)	MS2	0	120	109.138	31138	HEK293_MG132_6H_urea_DDA_2.raw	F1	2.57	1	7.663e-05	3.387e-10
FALSE	High	Sequest HT (A2)	Unambiguous	FIPYTEEFsEKLEAEYKK	S9(GG)	1	Q9Y6Y8	Q9Y6Y8	2	4	0.2653	0	1	1	592.045	2365.16	2365.16	-0.21	-0.00012	HCD (High Energy Collision Dissociation)	MS2	20.5674	120	109.14	31139	HEK293_MG132_6H_urea_DDA_2.raw	F1	1.47	1	7.663e-05	0.0005325
FALSE	High	Sequest HT (A2)	Unambiguous	NFWDPSPQLDTQQEIkLcQK	K16(GG); C18(Carbamidomethyl)	1	Q9HAD4	Q9HAD4	1	3	0.188	0	1	1	863.749	2589.23	2589.24	-3.11	-0.00269	HCD (High Energy Collision Dissociation)	MS2	19.7918	120	109.078	31118	HEK293_MG132_6H_urea_DDA_2.raw	F1	2.5	1	7.663e-05	5.858e-09
FALSE	High	Sequest HT (A2)	Unambiguous	QLKLDPSIFESLQkER	K14(GG)	1	Q9Y265	Q9Y265	2	4	0.2749	0	1	1	512.031	2045.1	2045.1	-0.19	-0.0001	HCD (High Energy Collision Dissociation)	MS2	23.8759	120	109.142	31140	HEK293_MG132_6H_urea_DDA_2.raw	F1	1.71	1	7.663e-05	0.0001907
FALSE	High	Sequest HT (A2)	Unambiguous	EFLEKNYtDEAIETDDLTIK	T8(GG)	1	O14818	O14818	1	3	0.0197	0	1	1	834.399	2501.18	2501.19	-3.71	-0.00309	HCD (High Energy Collision Dissociation)	MS2	0	120	109.006	31095	HEK293_MG132_6H_urea_DDA_2.raw	F1	2.03	1	7.663e-05	1.853e-05
FALSE	High	Sequest HT (A2)	Unambiguous	VLPEkLGVDLDAQTWR	K5(GG)	1	P22102	P22102	1	3	0.4639	0	1	1	652.017	1954.04	1954.04	-1.11	-0.00072	HCD (High Energy Collision Dissociation)	MS2	85.627	120	109.002	31093	HEK293_MG132_6H_urea_DDA_2.raw	F1	1.94	1	7.663e-05	4.049e-07
FALSE	High	Sequest HT (A2)	Unambiguous	NVkDGLITPTIAPNGAQVLQVK	K3(GG)	1	Q86TG7	Q86TG7	1	3	0.1481	0	1	1	797.449	2390.33	2390.34	-3.04	-0.00242	HCD (High Energy Collision Dissociation)	MS2	0	120	108.87	31051	HEK293_MG132_6H_urea_DDA_2.raw	F1	3.51	1	7.663e-05	9.452e-09
FALSE	High	Sequest HT (A2)	Unambiguous	TQEkAQLQDLNDRFASFIER	K4(GG)	1	P07196	P07196	2	4	0.1459	0	1	1	631.568	2523.25	2523.26	-3.17	-0.002	HCD (High Energy Collision Dissociation)	MS2	16.6116	120	108.872	31052	HEK293_MG132_6H_urea_DDA_2.raw	F1	1.85	1	7.663e-05	1.208e-06
FALSE	High	Sequest HT (A2)	Unambiguous	NFcPPNHWLSEQEDIkADKVTQLYVPASR	C3(Carbamidomethyl); K16(GG)	1	Q15386	Q15386	2	5	0.0385	0	1	1	712.15	3556.72	3556.73	-1.3	-0.00092	HCD (High Energy Collision Dissociation)	MS2	8.18381	120	108.874	31053	HEK293_MG132_6H_urea_DDA_2.raw	F1	2.08	1	7.663e-05	0.001801
FALSE	High	Sequest HT (A2)	Unambiguous	ASGDFQTTkLNGFEVFAR	K9(GG)	1	P06756	P06756	1	3	0.0047	0	1	1	701.347	2102.03	2102.03	-1.43	-0.001	HCD (High Energy Collision Dissociation)	MS2	0	120	108.885	31057	HEK293_MG132_6H_urea_DDA_2.raw	F1	2.11	1	7.663e-05	5.983e-07
FALSE	High	Sequest HT (A2)	Unambiguous	VTIAQGGVLPNIQAVLLPKkTESHHK	K20(GG)	8	Q7L7L0	Q7L7L0; P04908; Q93077; Q99878; Q96KK5; P20671; P0C0S8; Q6FI13	2	5	0.0024	0	1	1	579.332	2892.63	2892.64	-2.97	-0.00172	HCD (High Energy Collision Dissociation)	MS2	3.29862	120	108.908	31062	HEK293_MG132_6H_urea_DDA_2.raw	F1	4.18	1	7.663e-05	1.068e-09
FALSE	High	Sequest HT (A2)	Unambiguous	GPYLLGVkAVLAESYEK	K8(GG)	1	P48200	P48200	1	3	0.4394	0	1	1	651.023	1951.05	1951.05	-0.16	-0.0001	HCD (High Energy Collision Dissociation)	MS2	23.2468	120	121.794	35400	HEK293_MG132_6H_urea_DDA_2.raw	F1	3.3	1	7.663e-05	4.795e-09
FALSE	High	Sequest HT (A2)	Unambiguous	ImLPWDPTGkIGPK	M2(Oxidation); K10(GG)	1	P23396	P23396	1	3	0.0132	0	1	1	561.635	1682.89	1682.89	-2.41	-0.00135	HCD (High Energy Collision Dissociation)	MS2	6.20184	120	108.921	31067	HEK293_MG132_6H_urea_DDA_2.raw	F1	3.04	1	7.663e-05	3.606e-08
FALSE	High	Sequest HT (A2)	Unambiguous	EYkEAIHDmNFSNEDMIREFDNMAK	K3(GG); M9(Oxidation)	1	Q96EI5	Q96EI5	2	5	0.0811	0	1	1	642.281	3207.38	3207.38	-1.58	-0.00102	HCD (High Energy Collision Dissociation)	MS2	22.6623	120	109.004	31094	HEK293_MG132_6H_urea_DDA_2.raw	F1	1.48	1	7.663e-05	0.001081
FALSE	High	Sequest HT (A2)	Unambiguous	IGIFGQDEDVTSkAFTGREFDELNPSAQR	K13(GG)	1	P16615	P16615	2	4	0.0328	0	1	1	836.157	3341.61	3341.6	0.62	0.00052	HCD (High Energy Collision Dissociation)	MS2	6.96252	120	121.791	35399	HEK293_MG132_6H_urea_DDA_2.raw	F1	3.96	1	7.663e-05	2.692e-15
FALSE	High	Sequest HT (A2)	Unambiguous	DGEEQTQDTELVEtRPAGDGTFQKWAAVVVPPGEEQR	T14(GG)	1	P30511	P30511	1	4	0.0026	0	1	1	1046.75	4183.97	4183.98	-2.38	-0.00248	HCD (High Energy Collision Dissociation)	MS2	0	120	121.789	35398	HEK293_MG132_6H_urea_DDA_2.raw	F1	3.86	1	7.663e-05	1.109e-06
FALSE	High	Sequest HT (A2)	Unambiguous	EVYNkENLFNSLNYDVAAK	K5(GG)	1	Q969P5	Q969P5	1	3	0.2487	0	1	1	782.383	2345.14	2345.14	-2.17	-0.0017	HCD (High Energy Collision Dissociation)	MS2	59.2784	120	108.976	31083	HEK293_MG132_6H_urea_DDA_2.raw	F1	1.97	1	7.663e-05	3.603e-05
FALSE	High	Sequest HT (A2)	Unambiguous	GILDTLkTQLR	K7(GG)	1	O75665	O75665	1	3	0.1136	0	1	1	457.936	1371.79	1371.8	-2.38	-0.00109	HCD (High Energy Collision Dissociation)	MS2	13.4237	120	108.982	31085	HEK293_MG132_6H_urea_DDA_2.raw	F1	2.64	1	7.663e-05	4.375e-08
FALSE	High	Sequest HT (A2)	Unambiguous	IIDDSEItKEDDALWPPPDR	T8(GG)	2	P61326	P61326; Q96A72	1	3	0.0262	0	1	1	813.725	2439.16	2439.17	-2.59	-0.00211	HCD (High Energy Collision Dissociation)	MS2	0	120	108.987	31087	HEK293_MG132_6H_urea_DDA_2.raw	F1	1.91	1	7.663e-05	1.055e-08
FALSE	High	Sequest HT (A2)	Unambiguous	ELVEkVTNEYNESLLYSPEEPK	K5(GG)	1	Q4G0N4	Q4G0N4	1	3	0.04	0	1	1	908.777	2724.32	2724.33	-2.78	-0.00252	HCD (High Energy Collision Dissociation)	MS2	0	120	108.991	31089	HEK293_MG132_6H_urea_DDA_2.raw	F1	2.25	1	7.663e-05	5.444e-06
FALSE	High	Sequest HT (A2)	Unambiguous	RAAAASAAEAGIATTGTEDSDDALLkmTISQQEFGR	K26(GG); M27(Oxidation)	1	P55036	P55036	2	4	0.1392	0	1	1	946.706	3783.8	3783.81	-2.2	-0.00208	HCD (High Energy Collision Dissociation)	MS2	0	120	108.993	31090	HEK293_MG132_6H_urea_DDA_2.raw	F1	3.09	1	7.663e-05	5.666e-09
FALSE	High	Sequest HT (A2)	Unambiguous	YLSWDTPQEVIAVkSAQNR	K14(GG)	1	Q5H9S7	Q5H9S7	1	3	0.1351	0	1	1	773.728	2319.17	2319.17	-1.4	-0.00109	HCD (High Energy Collision Dissociation)	MS2	0	120	108.996	31091	HEK293_MG132_6H_urea_DDA_2.raw	F1	1.85	1	7.663e-05	1.401e-08
FALSE	High	Sequest HT (A2)	Unambiguous	EkLELNLEDFDIHELHR	K2(GG)	1	Q9H992	Q9H992	1	5	0.4629	0	1	1	453.631	2264.12	2264.13	-2.58	-0.00117	HCD (High Energy Collision Dissociation)	MS2	0	120	108.955	31077	HEK293_MG132_6H_urea_DDA_2.raw	F1	2.29	1	7.663e-05	2.076e-05
FALSE	High	Sequest HT (A2)	Unambiguous	mVINHLEkLFVTNDAATILR	M1(Oxidation); K8(GG)	1	P50990	P50990	1	4	0.3092	0	1	1	607.831	2428.3	2428.3	-0.01	-1e-05	HCD (High Energy Collision Dissociation)	MS2	12.6135	120	121.785	35396	HEK293_MG132_6H_urea_DDA_2.raw	F1	5.24	1	7.663e-05	4.06e-14
FALSE	High	Sequest HT (A2)	Unambiguous	VLNGPEGDGVPEAVVTLNNQIkVK	K22(GG)	3	Q5JPE7; Q15155	Q5JPE7; Q15155; P69849	1	3	0.0965	0	1	1	868.803	2604.39	2604.4	-2.18	-0.0019	HCD (High Energy Collision Dissociation)	MS2	0	120	109.201	31159	HEK293_MG132_6H_urea_DDA_2.raw	F1	2.28	2	7.663e-05	3.875e-08
FALSE	High	Sequest HT (A2)	Unambiguous	YLQSEkGYAVEVLLEQNR	K6(GG)	1	Q96EK7	Q96EK7	1	3	0.0286	0	1	1	751.72	2253.14	2253.15	-2.82	-0.00212	HCD (High Energy Collision Dissociation)	MS2	0	120	109.208	31161	HEK293_MG132_6H_urea_DDA_2.raw	F1	2.45	1	7.663e-05	1.076e-10
FALSE	High	Sequest HT (A2)	Unambiguous	AIDkNFDSDISSVGIDGcWQADSQR	K4(GG); C18(Carbamidomethyl)	1	Q9H871	Q9H871	1	3	0.0548	0	1	1	966.767	2898.29	2898.3	-3.1	-0.003	HCD (High Energy Collision Dissociation)	MS2	0	120	109.543	31268	HEK293_MG132_6H_urea_DDA_2.raw	F1	2.19	1	7.663e-05	6.187e-11
FALSE	High	Sequest HT (A2)	Unambiguous	FDNIQGDAVkDLMLR	K10(GG)	1	Q8WVT3	Q8WVT3	1	3	0.6645	0	1	1	616.979	1848.92	1848.93	-2.1	-0.00129	HCD (High Energy Collision Dissociation)	MS2	16.527	120	109.556	31273	HEK293_MG132_6H_urea_DDA_2.raw	F1	3.13	1	7.663e-05	1.702e-10
FALSE	High	Sequest HT (A2)	Unambiguous	AAQLVDKDsTFLSTLEHHLSR	S9(GG)	1	Q969V3	Q969V3	1	5	0.2194	0	1	1	497.257	2482.26	2482.27	-4.48	-0.00222	HCD (High Energy Collision Dissociation)	MS2	12.0943	120	109.585	31280	HEK293_MG132_6H_urea_DDA_2.raw	F1	1.96	1	7.663e-05	1.575e-05
FALSE	High	Sequest HT (A2)	Unambiguous	SAELQEkMAYLDQTLPR	K7(GG)	2	A8MPP1	A8MPP1; Q92771	1	3	0.2541	0	1	1	703.019	2107.04	2107.05	-3.05	-0.00215	HCD (High Energy Collision Dissociation)	MS2	0	120	109.588	31281	HEK293_MG132_6H_urea_DDA_2.raw	F1	3.03	1	7.663e-05	8.338e-09
FALSE	High	Sequest HT (A2)	Unambiguous	QLVAGDIVLDkLGER	K11(GG)	1	Q9NX04	Q9NX04	1	3	0.617	0	1	1	580.658	1739.96	1739.97	-2.64	-0.00153	HCD (High Energy Collision Dissociation)	MS2	54.4191	120	109.594	31283	HEK293_MG132_6H_urea_DDA_2.raw	F1	1.88	1	7.663e-05	2.966e-05
FALSE	High	Sequest HT (A2)	Unambiguous	IAQDLEMYGINYFEIkNKK	K16(GG)	1	P15311	P15311	2	4	0.5253	0	1	1	608.563	2431.23	2431.23	-1.52	-0.00093	HCD (High Energy Collision Dissociation)	MS2	21.762	120	109.598	31285	HEK293_MG132_6H_urea_DDA_2.raw	F1	2.17	1	7.663e-05	4.229e-08
FALSE	High	Sequest HT (A2)	Unambiguous	NPYYGGESASITPLEDLYkR	K19(GG)	1	P50395	P50395	1	3	0.4014	0	1	1	796.385	2387.14	2387.15	-4.03	-0.00321	HCD (High Energy Collision Dissociation)	MS2	14.9405	120	109.627	31293	HEK293_MG132_6H_urea_DDA_2.raw	F1	1.47	1	7.663e-05	5.205e-08
FALSE	High	Sequest HT (A2)	Unambiguous	GPcIIYNEDNGIIkAFR	C3(Carbamidomethyl); K14(GG)	1	P36578	P36578	1	3	0.6489	0	1	1	698.685	2094.04	2094.04	-1.72	-0.0012	HCD (High Energy Collision Dissociation)	MS2	0	120	109.539	31266	HEK293_MG132_6H_urea_DDA_2.raw	F1	3.19	1	7.663e-05	1.356e-12
FALSE	High	Sequest HT (A2)	Unambiguous	FSPDSTLLATcSADQTckIWR	C11(Carbamidomethyl); C17(Carbamidomethyl); K18(GG)	1	Q9BVC4	Q9BVC4	1	3	0.099	0	1	1	857.734	2571.19	2571.2	-3.85	-0.0033	HCD (High Energy Collision Dissociation)	MS2	0	120	109.638	31297	HEK293_MG132_6H_urea_DDA_2.raw	F1	3.13	1	7.663e-05	7.338e-10
FALSE	High	Sequest HT (A2)	Unambiguous	IITIPAALQQVkNPVPR	K12(GG)	1	Q07864	Q07864	1	3	0.6281	0	1	1	658.059	1972.16	1972.17	-3.81	-0.0025	HCD (High Energy Collision Dissociation)	MS2	70.3606	120	109.678	31310	HEK293_MG132_6H_urea_DDA_2.raw	F1	2.42	1	7.663e-05	9.017e-07
FALSE	High	Sequest HT (A2)	Unambiguous	VTIAQGGVLPNIQAVLLPKkTESHHK	K20(GG)	8	Q7L7L0	Q7L7L0; P04908; Q93077; Q99878; Q96KK5; P20671; P0C0S8; Q6FI13	2	5	0.003	0	1	1	579.334	2892.64	2892.64	-0.12	-7e-05	HCD (High Energy Collision Dissociation)	MS2	16.7005	120	109.685	31312	HEK293_MG132_6H_urea_DDA_2.raw	F1	3.34	1	7.663e-05	1.391e-09
FALSE	High	Sequest HT (A2)	Unambiguous	ImLPWDPTGkIGPK	M2(Oxidation); K10(GG)	1	P23396	P23396	1	3	0.0316	0	1	1	561.634	1682.89	1682.89	-3.39	-0.0019	HCD (High Energy Collision Dissociation)	MS2	1.37312	120	109.697	31315	HEK293_MG132_6H_urea_DDA_2.raw	F1	2.85	1	7.663e-05	3.753e-11
FALSE	High	Sequest HT (A2)	Unambiguous	DSLEVNIPQDANVVFkR	K16(GG)	1	Q9P2K2	Q9P2K2	1	3	0.607	0	1	1	686.69	2058.06	2058.06	-2.82	-0.00194	HCD (High Energy Collision Dissociation)	MS2	45.9273	120	109.721	31322	HEK293_MG132_6H_urea_DDA_2.raw	F1	3.41	1	7.663e-05	2.588e-09
FALSE	High	Sequest HT (A2)	Unambiguous	EHALTSGTIkAMLSGPGQFAENETNEVNFR	K10(GG)	1	Q15369	Q15369	1	4	0.0627	0	1	1	841.404	3362.59	3362.61	-4.11	-0.00346	HCD (High Energy Collision Dissociation)	MS2	15.6313	120	121.761	35386	HEK293_MG132_6H_urea_DDA_2.raw	F1	5.74	1	7.663e-05	7.455e-14
FALSE	High	Sequest HT (A2)	Unambiguous	QSDDWQWASASAkSEEEEKLAELAR	K13(GG)	1	Q99871	Q99871	2	4	0.1675	0	1	1	745.349	2978.37	2978.38	-1.19	-0.00089	HCD (High Energy Collision Dissociation)	MS2	0	120	109.734	31327	HEK293_MG132_6H_urea_DDA_2.raw	F1	1.97	1	7.663e-05	1.116e-09
FALSE	High	Sequest HT (A2)	Unambiguous	HLVLPIALNKEGDEVGTGItDDNEDENSANQIAGK	T20(GG)	1	Q96SY0	Q96SY0	1	4	0.004	0	1	1	948.462	3790.83	3790.84	-2.52	-0.00239	HCD (High Energy Collision Dissociation)	MS2	0	120	109.737	31328	HEK293_MG132_6H_urea_DDA_2.raw	F1	2.49	1	7.663e-05	3.206e-08
FALSE	High	Sequest HT (A2)	Unambiguous	QLSSEELEQFQKTGtIVVEGHELHDEDIR	T15(GG)	1	P41252	P41252	1	5	0.0482	0	1	1	696.942	3480.68	3480.69	-2.47	-0.00172	HCD (High Energy Collision Dissociation)	MS2	47.8571	120	109.676	31309	HEK293_MG132_6H_urea_DDA_2.raw	F1	2.49	1	7.663e-05	6.624e-08
FALSE	High	Sequest HT (A2)	Unambiguous	VLLKsDSPTGDVLLDETLK	S5(GG)	1	Q9H4A5	Q9H4A5	1	3	0.0913	0	1	1	719.724	2157.16	2157.16	-4.05	-0.00291	HCD (High Energy Collision Dissociation)	MS2	18.0206	120	109.519	31259	HEK293_MG132_6H_urea_DDA_2.raw	F1	2.52	1	7.663e-05	8.138e-08
FALSE	High	Sequest HT (A2)	Unambiguous	LkIPEGLFDPSNVK	K2(GG)	1	O96019	O96019	1	3	0.4973	0	1	1	557.641	1670.91	1670.91	-2.21	-0.00123	HCD (High Energy Collision Dissociation)	MS2	28.5577	120	109.517	31258	HEK293_MG132_6H_urea_DDA_2.raw	F1	1.83	1	7.663e-05	0.001325
FALSE	High	Sequest HT (A2)	Unambiguous	VLSEcSPLMNDIFNkEcR	C5(Carbamidomethyl); K15(GG); C17(Carbamidomethyl)	1	P53618	P53618	1	3	0.665	0	1	1	776.023	2326.06	2326.06	-2.88	-0.00223	HCD (High Energy Collision Dissociation)	MS2	0	120	109.51	31256	HEK293_MG132_6H_urea_DDA_2.raw	F1	2.06	1	7.663e-05	7.22e-06
FALSE	High	Sequest HT (A2)	Unambiguous	NSVTGGTAAFEPSVDYcVVkIPR	C17(Carbamidomethyl); K20(GG)	1	P27708	P27708	1	3	0.3323	0	1	1	861.095	2581.27	2581.27	-0.38	-0.00032	HCD (High Energy Collision Dissociation)	MS2	45.5677	120	109.219	31165	HEK293_MG132_6H_urea_DDA_2.raw	F1	3.37	1	7.663e-05	1.954e-10
FALSE	High	Sequest HT (A2)	Unambiguous	ETAkRPVGGFLLDGFQGNPTTLEAR	K4(GG)	1	Q9H974	Q9H974	1	4	0.0091	0	1	1	697.863	2788.43	2788.44	-2.02	-0.00141	HCD (High Energy Collision Dissociation)	MS2	8.9383	120	109.251	31174	HEK293_MG132_6H_urea_DDA_2.raw	F1	3.29	1	7.663e-05	6.356e-09
FALSE	High	Sequest HT (A2)	Unambiguous	SIGLkDLAMADLEQK	K5(GG)	1	Q12933	Q12933	1	3	0.1464	0	1	1	582.641	1745.91	1745.91	-1.13	-0.00066	HCD (High Energy Collision Dissociation)	MS2	0	120	109.279	31182	HEK293_MG132_6H_urea_DDA_2.raw	F1	2.39	1	7.663e-05	2.702e-07
FALSE	High	Sequest HT (A2)	Unambiguous	GKEPYSSSKYAtDLLSVALNR	T12(GG)	1	P56937	P56937	2	4	0.0345	0	1	1	604.063	2413.23	2413.24	-2.04	-0.00123	HCD (High Energy Collision Dissociation)	MS2	7.53742	120	109.286	31184	HEK293_MG132_6H_urea_DDA_2.raw	F1	2.03	1	7.663e-05	1.432e-06
FALSE	High	Sequest HT (A2)	Unambiguous	IFFVSAkEVLNAR	K7(GG)	1	O95140	O95140	1	3	0.2474	0	1	1	536.635	1607.89	1607.89	0.39	0.00021	HCD (High Energy Collision Dissociation)	MS2	23.5205	120	109.297	31188	HEK293_MG132_6H_urea_DDA_2.raw	F1	1.9	1	7.663e-05	8.24e-06
FALSE	High	Sequest HT (A2)	Unambiguous	VTIAQGGVLPNIQAVLLPkKTESHK	K19(GG)	1	Q16777	Q16777	2	5	0.0349	0	1	1	551.921	2755.58	2755.58	-2.5	-0.00138	HCD (High Energy Collision Dissociation)	MS2	7.57538	120	109.314	31192	HEK293_MG132_6H_urea_DDA_2.raw	F1	4.01	1	7.663e-05	3.072e-14
FALSE	High	Sequest HT (A2)	Unambiguous	kQEVPHDGPMcDLLWSDPEDTTGWGVSPR	K1(GG); C11(Carbamidomethyl)	1	P60510	P60510	1	4	0.4262	0	1	1	856.64	3423.54	3423.54	0.11	0.0001	HCD (High Energy Collision Dissociation)	MS2	8.37265	120	121.783	35395	HEK293_MG132_6H_urea_DDA_2.raw	F1	5.49	1	7.663e-05	3.593e-11
FALSE	High	Sequest HT (A2)	Unambiguous	SLAGAAQILLkGAER	K11(GG)	1	Q9NVC6	Q9NVC6	1	3	0.6723	0	1	1	537.976	1611.91	1611.92	-2.26	-0.00121	HCD (High Energy Collision Dissociation)	MS2	0	120	109.375	31211	HEK293_MG132_6H_urea_DDA_2.raw	F1	1.77	1	7.663e-05	8.136e-06
FALSE	High	Sequest HT (A2)	Unambiguous	ETLLGkVVALPDHLGNR	K6(GG)	1	Q9Y4R8	Q9Y4R8	1	4	0.0584	0	1	1	487.275	1946.08	1946.08	-2.12	-0.00103	HCD (High Energy Collision Dissociation)	MS2	34.1369	120	109.386	31215	HEK293_MG132_6H_urea_DDA_2.raw	F1	2.57	1	7.663e-05	5.671e-07
FALSE	High	Sequest HT (A2)	Unambiguous	VIDLGVMTPcDkILK	C10(Carbamidomethyl); K12(GG)	1	Q99707	Q99707	1	3	0.0857	0	1	1	605.994	1815.97	1815.97	-1.56	-0.00094	HCD (High Energy Collision Dissociation)	MS2	0	120	109.388	31216	HEK293_MG132_6H_urea_DDA_2.raw	F1	2.1	1	7.663e-05	9.716e-05
FALSE	High	Sequest HT (A2)	Unambiguous	DGLITPTIAPNGAQVLQVkR	K19(GG)	1	Q86TG7	Q86TG7	1	3	0.7267	0	1	1	735.749	2205.23	2205.23	-1.29	-0.00095	HCD (High Energy Collision Dissociation)	MS2	0	120	109.409	31222	HEK293_MG132_6H_urea_DDA_2.raw	F1	4.5	1	7.663e-05	9.272e-11
FALSE	High	Sequest HT (A2)	Unambiguous	EFFtKLGITQLR	T4(GG)	1	Q9Y285	Q9Y285	1	3	0.6178	0	1	1	522.959	1566.86	1566.86	-1.63	-0.00085	HCD (High Energy Collision Dissociation)	MS2	8.90831	120	109.415	31225	HEK293_MG132_6H_urea_DDA_2.raw	F1	1.57	1	7.663e-05	0.0003031
FALSE	High	Sequest HT (A2)	Unambiguous	TLVAHYPPVQVLFEkGNLSK	K15(GG)	1	P52701	P52701	1	4	0.0326	0	1	1	589.324	2354.28	2354.29	-4.53	-0.00267	HCD (High Energy Collision Dissociation)	MS2	0	120	109.445	31235	HEK293_MG132_6H_urea_DDA_2.raw	F1	1.84	1	7.663e-05	0.001589
FALSE	High	Sequest HT (A2)	Unambiguous	GLAFELVYSPAIkDSTMR	K13(GG)	1	P78346	P78346	1	3	0.0126	0	1	1	704.699	2112.08	2112.08	2.1	0.00148	HCD (High Energy Collision Dissociation)	MS2	69.0156	120	121.776	35393	HEK293_MG132_6H_urea_DDA_2.raw	F1	2.38	1	7.663e-05	1.786e-08
FALSE	High	Sequest HT (A2)	Unambiguous	LAQPAPELAVFQkELR	K13(GG)	1	O75665	O75665	1	3	0.7099	0	1	1	642.025	1924.06	1924.07	-1.89	-0.00121	HCD (High Energy Collision Dissociation)	MS2	45.6222	120	109.477	31245	HEK293_MG132_6H_urea_DDA_2.raw	F1	3.55	1	7.663e-05	4.371e-12
FALSE	High	Sequest HT (A2)	Unambiguous	ILRTQEAIIQIMkMR	K13(GG)	1	Q93034	Q93034	2	4	0.5785	0	1	1	490.281	1958.1	1958.1	-1.81	-0.00089	HCD (High Energy Collision Dissociation)	MS2	8.77444	120	109.485	31248	HEK293_MG132_6H_urea_DDA_2.raw	F1	2.61	1	7.663e-05	3.84e-05
FALSE	High	Sequest HT (A2)	Unambiguous	YVDTPFGkPSDALILGK	K8(GG)	1	Q13126	Q13126	0	3	0.1727	0	1	1	645.677	1935.02	1935.02	-2.69	-0.00173	HCD (High Energy Collision Dissociation)	MS2	10.4128	120	109.496	31252	HEK293_MG132_6H_urea_DDA_2.raw	F1	1.39	1	7.663e-05	0.002001
FALSE	High	Sequest HT (A2)	Unambiguous	QLSSEELEQFQkTGTIVVEGHELHDEDIR	K12(GG)	1	P41252	P41252	1	5	0.0368	0	1	1	696.941	3480.68	3480.69	-2.82	-0.00196	HCD (High Energy Collision Dissociation)	MS2	13.5236	120	108.863	31049	HEK293_MG132_6H_urea_DDA_2.raw	F1	3.8	1	7.663e-05	1.041e-10
FALSE	High	Sequest HT (A2)	Unambiguous	ALETIGANLQkQYENWQPR	K11(GG)	1	Q8N122	Q8N122	1	3	0.2744	0	1	1	791.733	2373.19	2373.19	-3.84	-0.00304	HCD (High Energy Collision Dissociation)	MS2	19.9697	120	108.835	31043	HEK293_MG132_6H_urea_DDA_2.raw	F1	2.66	1	7.663e-05	4.677e-08
FALSE	High	Sequest HT (A2)	Unambiguous	YNDIAVTkSSWEELVR	K8(GG)	1	Q9UHP3	Q9UHP3	1	3	0.1024	0	1	1	675.338	2024	2024.01	-3.83	-0.00259	HCD (High Energy Collision Dissociation)	MS2	0	120	108.833	31042	HEK293_MG132_6H_urea_DDA_2.raw	F1	3.32	1	7.663e-05	2.133e-09
FALSE	High	Sequest HT (A2)	Unambiguous	LFVSGAcDASAkLWDVR	C7(Carbamidomethyl); K12(GG)	1	P62873	P62873	1	3	0.1491	0	1	1	670.333	2008.98	2008.99	-3.03	-0.00203	HCD (High Energy Collision Dissociation)	MS2	73.548	120	108.82	31037	HEK293_MG132_6H_urea_DDA_2.raw	F1	3.69	1	7.663e-05	1.585e-11
FALSE	High	Sequest HT (A2)	Unambiguous	NVkDGLITPTIAPNGAQVLQVK	K3(GG)	1	Q86TG7	Q86TG7	1	3	0.1719	0	1	1	797.449	2390.33	2390.34	-3.12	-0.00248	HCD (High Energy Collision Dissociation)	MS2	0	120	108.104	30820	HEK293_MG132_6H_urea_DDA_2.raw	F1	5.12	1	7.663e-05	3.616e-15
FALSE	High	Sequest HT (A2)	Unambiguous	sKIEDYFPEFAR	S1(GG)	2	Q5JWF2	Q5JWF2; P63092	1	3	0.5732	0	1	1	539.262	1615.77	1615.78	-2.33	-0.00125	HCD (High Energy Collision Dissociation)	MS2	0.858388	120	108.116	30823	HEK293_MG132_6H_urea_DDA_2.raw	F1	2.46	1	7.663e-05	3.685e-07
FALSE	High	Sequest HT (A2)	Unambiguous	LVEcGSLFkGIcALR	C4(Carbamidomethyl); K9(GG); C12(Carbamidomethyl)	1	O15031	O15031	1	3	0.4089	0	1	1	612.986	1836.94	1836.95	-1.09	-0.00067	HCD (High Energy Collision Dissociation)	MS2	25.8717	120	108.124	30826	HEK293_MG132_6H_urea_DDA_2.raw	F1	2.25	1	7.663e-05	1.641e-06
FALSE	High	Sequest HT (A2)	Unambiguous	FTNDPYPLFVTWkTGR	K13(GG)	1	Q6DCA0	Q6DCA0	1	3	0.053	0	1	1	686.016	2056.03	2056.03	3.02	0.00207	HCD (High Energy Collision Dissociation)	MS2	77.36	120	121.846	35422	HEK293_MG132_6H_urea_DDA_2.raw	F1	3.02	1	7.663e-05	5.695e-07
FALSE	High	Sequest HT (A2)	Unambiguous	VTIAQGGVLPNIQAVLLPkKTESHHK	K19(GG)	8	Q7L7L0	Q7L7L0; P04908; Q93077; Q99878; Q96KK5; P20671; P0C0S8; Q6FI13	2	5	0.0386	0	1	1	579.332	2892.63	2892.64	-4.34	-0.00251	HCD (High Energy Collision Dissociation)	MS2	0	120	108.137	30831	HEK293_MG132_6H_urea_DDA_2.raw	F1	3.63	1	7.663e-05	8.203e-07
FALSE	High	Sequest HT (A2)	Unambiguous	IPLNkFPGFAKPGTEQYLLAK	K5(GG)	1	Q9Y5X1	Q9Y5X1	1	4	0.276	0	1	1	612.341	2446.34	2446.35	-2.31	-0.00141	HCD (High Energy Collision Dissociation)	MS2	23.9543	120	108.142	30833	HEK293_MG132_6H_urea_DDA_2.raw	F1	1.92	1	7.663e-05	0.0001088
FALSE	High	Sequest HT (A2)	Unambiguous	ImLPWDPTGkIGPK	M2(Oxidation); K10(GG)	1	P23396	P23396	1	3	0.0629	0	1	1	561.634	1682.89	1682.89	-3.94	-0.00221	HCD (High Energy Collision Dissociation)	MS2	40.9071	120	108.15	30836	HEK293_MG132_6H_urea_DDA_2.raw	F1	1.59	1	7.663e-05	2.595e-06
FALSE	High	Sequest HT (A2)	Unambiguous	ALANSLAcQGKYTPSGQAGAAAsESLFVSNHAY	C8(Carbamidomethyl); S23(GG)	1	P04075	P04075	1	4	0.0078	0	1	1	864.659	3455.62	3455.63	-3.71	-0.00321	HCD (High Energy Collision Dissociation)	MS2	15.4234	120	108.097	30818	HEK293_MG132_6H_urea_DDA_2.raw	F1	1.28	1	7.663e-05	0.001384
FALSE	High	Sequest HT (A2)	Unambiguous	VLDSGAPIkIPVGPETLGR	K9(GG)	1	P06576	P06576	1	3	0.3255	0	1	1	678.381	2033.13	2033.14	-4.75	-0.00322	HCD (High Energy Collision Dissociation)	MS2	88.1269	120	108.173	30843	HEK293_MG132_6H_urea_DDA_2.raw	F1	2.12	1	7.663e-05	7.773e-06
FALSE	High	Sequest HT (A2)	Unambiguous	QkYFLVGAGAIGcELLK	K2(GG); C13(Carbamidomethyl)	1	P22314	P22314	1	3	0.686	0	1	1	661.025	1981.06	1981.06	1.87	0.00124	HCD (High Energy Collision Dissociation)	MS2	7.29919	120	121.832	35416	HEK293_MG132_6H_urea_DDA_2.raw	F1	4.84	1	7.663e-05	7.698e-13
FALSE	High	Sequest HT (A2)	Unambiguous	LLEPAQVQQLADkYHFR	K13(GG)	1	Q8NBI6	Q8NBI6	1	4	0.5495	0	1	1	543.287	2170.13	2170.14	-5.66	-0.00307	HCD (High Energy Collision Dissociation)	MS2	25.4594	120	108.219	30856	HEK293_MG132_6H_urea_DDA_2.raw	F1	2.93	1	7.663e-05	2.655e-07
FALSE	High	Sequest HT (A2)	Unambiguous	ANSMGLFLQkTNIIR	K10(GG)	1	P37268	P37268	1	3	0.1021	0	1	1	607.331	1819.98	1819.98	-2.85	-0.00173	HCD (High Energy Collision Dissociation)	MS2	12.4872	120	108.238	30863	HEK293_MG132_6H_urea_DDA_2.raw	F1	2.84	1	7.663e-05	4.101e-09
FALSE	High	Sequest HT (A2)	Unambiguous	MIAPEGsLVFHEKAWNAYPYcR	S7(GG); C21(Carbamidomethyl)	1	P48739	P48739	1	4	0.5598	0	1	1	689.077	2753.29	2753.3	-3.81	-0.00262	HCD (High Energy Collision Dissociation)	MS2	25.5172	120	108.24	30864	HEK293_MG132_6H_urea_DDA_2.raw	F1	2.09	1	7.663e-05	0.000297
FALSE	High	Sequest HT (A2)	Unambiguous	YAIcSALAASALPALVMSkGHR	C4(Carbamidomethyl); K19(GG)	1	P36578	P36578	1	4	0.005	0	1	1	601.067	2401.25	2401.25	-0.68	-0.00041	HCD (High Energy Collision Dissociation)	MS2	19.9384	120	121.809	35407	HEK293_MG132_6H_urea_DDA_2.raw	F1	3.99	1	7.663e-05	1.154e-13
FALSE	High	Sequest HT (A2)	Unambiguous	LLPEYPGVLSDVQEEkGIK	K16(GG)	1	P00374	P00374	1	3	0.0473	0	1	1	743.395	2228.17	2228.18	-4.17	-0.00309	HCD (High Energy Collision Dissociation)	MS2	0	120	108.259	30869	HEK293_MG132_6H_urea_DDA_2.raw	F1	2.96	1	7.663e-05	7.249e-10
FALSE	High	Sequest HT (A2)	Unambiguous	VLEcDIIkNYGFVHIEDK	C4(Carbamidomethyl); K8(GG)	2	Q9BWF3	Q9BQ04; Q9BWF3	1	4	0.5515	0	1	1	577.291	2306.14	2306.15	-3.37	-0.00194	HCD (High Energy Collision Dissociation)	MS2	0	120	108.261	30870	HEK293_MG132_6H_urea_DDA_2.raw	F1	1.94	1	7.663e-05	0.001466
FALSE	High	Sequest HT (A2)	Unambiguous	YRPLFDYFLkcK	K10(GG); C11(Carbamidomethyl)	1	P41252	P41252	1	4	0.1455	0	1	1	441.728	1763.89	1763.89	-2.81	-0.00124	HCD (High Energy Collision Dissociation)	MS2	39.2118	120	108.2	30850	HEK293_MG132_6H_urea_DDA_2.raw	F1	1.65	1	7.663e-05	0.001957
FALSE	High	Sequest HT (A2)	Unambiguous	YEVPcVLDLkMGTR	C5(Carbamidomethyl); K10(GG)	1	Q9UHH9	Q9UHH9	1	3	0.1774	0	1	1	598.966	1794.88	1794.89	-2.87	-0.00172	HCD (High Energy Collision Dissociation)	MS2	68.7032	120	108.095	30817	HEK293_MG132_6H_urea_DDA_2.raw	F1	2.48	1	7.663e-05	1.016e-05
FALSE	High	Sequest HT (A2)	Unambiguous	TAFPSLPDtDDHKTDNTGTLPEDVAFR	T9(GG)	1	A8MXV4	A8MXV4	1	4	0.0045	0	1	1	769.362	3074.42	3074.43	-3.11	-0.00239	HCD (High Energy Collision Dissociation)	MS2	4.45832	120	108.093	30816	HEK293_MG132_6H_urea_DDA_2.raw	F1	2.23	1	7.663e-05	1.617e-08
FALSE	High	Sequest HT (A2)	Unambiguous	GFSAIScTVEGAPASFGkSFAQK	C7(Carbamidomethyl); K18(GG)	1	Q96EY5	Q96EY5	1	3	0.0729	0	1	1	821.065	2461.18	2461.18	-0.55	-0.00045	HCD (High Energy Collision Dissociation)	MS2	11.3344	120	108.081	30813	HEK293_MG132_6H_urea_DDA_2.raw	F1	2.88	1	7.663e-05	3.292e-10
FALSE	High	Sequest HT (A2)	Unambiguous	VRFNLMEkMLQPcGPPADKPEEN	K8(GG); C13(Carbamidomethyl)	1	Q9BWJ5	Q9BWJ5	2	4	0.5028	0	1	1	704.34	2814.34	2814.34	-0.21	-0.00015	HCD (High Energy Collision Dissociation)	MS2	10.6804	120	107.925	30764	HEK293_MG132_6H_urea_DDA_2.raw	F1	1.79	1	7.663e-05	0.0002293
FALSE	High	Sequest HT (A2)	Unambiguous	EIPVESIEEVSkIIK	K12(GG)	1	O60502	O60502	1	3	0.0464	0	1	1	609.677	1827.01	1827.01	2.2	0.00134	HCD (High Energy Collision Dissociation)	MS2	9.42356	120	121.852	35425	HEK293_MG132_6H_urea_DDA_2.raw	F1	2.37	1	7.663e-05	5.182e-08
FALSE	High	Sequest HT (A2)	Unambiguous	SDDNsYDEKYLIATSEQPIAALHR	S5(GG)	1	P49591	P49591	1	4	0.0199	0	1	1	713.345	2850.36	2850.35	1.66	0.00118	HCD (High Energy Collision Dissociation)	MS2	24.8311	120	107.951	30772	HEK293_MG132_6H_urea_DDA_2.raw	F1	2.01	1	7.663e-05	4.336e-05
FALSE	High	Sequest HT (A2)	Unambiguous	LQPGDMAAITTkVLR	K12(GG)	1	Q15477	Q15477	1	3	0.0897	0	1	1	576.654	1727.95	1727.95	-0.44	-0.00025	HCD (High Energy Collision Dissociation)	MS2	42.37	120	107.953	30773	HEK293_MG132_6H_urea_DDA_2.raw	F1	2.34	1	7.663e-05	9.971e-09
FALSE	High	Sequest HT (A2)	Unambiguous	YAQDYNPFWcYkGAIGK	C10(Carbamidomethyl); K12(GG)	1	Q9NWD8	Q9NWD8	1	3	0.1778	0	1	1	732.339	2195	2195	0.01	0	HCD (High Energy Collision Dissociation)	MS2	19.4641	120	107.971	30779	HEK293_MG132_6H_urea_DDA_2.raw	F1	2.25	1	7.663e-05	2.86e-05
FALSE	High	Sequest HT (A2)	Unambiguous	QWVDTDDTSSENTVVPPETYVkVAGHLR	K22(GG)	1	P15927	P15927	1	4	0.0545	0	1	1	815.147	3257.57	3257.57	-1.12	-0.00091	HCD (High Energy Collision Dissociation)	MS2	11.8421	120	107.985	30783	HEK293_MG132_6H_urea_DDA_2.raw	F1	1.1	1	7.663e-05	0.00056
FALSE	High	Sequest HT (A2)	Unambiguous	ANTFVAELkGLDPAR	K9(GG)	1	P40926	P40926	1	3	0.4775	0	1	1	572.64	1715.91	1715.91	-0.96	-0.00055	HCD (High Energy Collision Dissociation)	MS2	0	120	108.004	30788	HEK293_MG132_6H_urea_DDA_2.raw	F1	2.89	1	7.663e-05	7.6e-08
FALSE	High	Sequest HT (A2)	Unambiguous	GADDAADADTAIINAEGGQNNSEEKkEYFI	K26(GG)	1	Q9BY67	Q9BY67	2	3	0.1449	0	1	1	1090.83	3270.46	3270.47	-1.57	-0.00172	HCD (High Energy Collision Dissociation)	MS2	0	120	108.019	30793	HEK293_MG132_6H_urea_DDA_2.raw	F1	1.38	1	7.663e-05	0.001551
FALSE	High	Sequest HT (A2)	Unambiguous	YAVFNEDGSLAELkGFEVK	K14(GG)	1	Q07864	Q07864	1	3	0.1476	0	1	1	744.039	2230.1	2230.1	-0.74	-0.00055	HCD (High Energy Collision Dissociation)	MS2	0	120	121.85	35424	HEK293_MG132_6H_urea_DDA_2.raw	F1	4.2	1	7.663e-05	3.473e-15
FALSE	High	Sequest HT (A2)	Unambiguous	KGDSSAEELkLATQLTGPVMPVR	K10(GG)	1	P26373	P26373	2	4	0.1042	0	1	1	636.089	2541.34	2541.33	0.68	0.00043	HCD (High Energy Collision Dissociation)	MS2	18.0196	120	108.03	30797	HEK293_MG132_6H_urea_DDA_2.raw	F1	2.4	1	7.663e-05	2.683e-08
FALSE	High	Sequest HT (A2)	Unambiguous	GDFDENLNYPEQkVVTVGQFK	K13(GG)	1	Q9UBQ0	Q9UBQ0	1	3	0.3871	0	1	1	847.746	2541.22	2541.23	-0.96	-0.00081	HCD (High Energy Collision Dissociation)	MS2	7.70609	120	108.033	30798	HEK293_MG132_6H_urea_DDA_2.raw	F1	1.86	1	7.663e-05	0.0002927
FALSE	High	Sequest HT (A2)	Unambiguous	AmTkDNNLLGRFELSGIPPAPR	M2(Oxidation); K4(GG)	2	P17066; P0DMV9	P17066; P0DMV9	2	4	0	0	1	1	632.581	2527.3	2527.31	-2.06	-0.0013	HCD (High Energy Collision Dissociation)	MS2	15.3234	120	108.035	30799	HEK293_MG132_6H_urea_DDA_2.raw	F1	1.92	2	7.663e-05	8.651e-06
FALSE	High	Sequest HT (A2)	Unambiguous	LkDDQTLDFYGIQPGSTVHVLR	K2(GG)	1	Q96S82	Q96S82	1	4	0.1065	0	1	1	654.839	2616.33	2616.34	-2.96	-0.00194	HCD (High Energy Collision Dissociation)	MS2	27.2783	120	108.037	30800	HEK293_MG132_6H_urea_DDA_2.raw	F1	2.16	1	7.663e-05	2.816e-05
FALSE	High	Sequest HT (A2)	Unambiguous	AGGAVLTKAtVQSVLLDSAGK	T10(GG)	1	Q6NUM9	Q6NUM9	1	3	0.2644	0	1	1	700.723	2100.16	2100.17	-4.81	-0.00337	HCD (High Energy Collision Dissociation)	MS2	10.3624	120	108.044	30802	HEK293_MG132_6H_urea_DDA_2.raw	F1	2.61	1	7.663e-05	3.84e-05
FALSE	High	Sequest HT (A2)	Unambiguous	LLNDEDQVVVNkAAVMVHQLSK	K12(GG)	1	P35222	P35222	1	4	0.5403	0	1	1	641.844	2564.36	2564.35	2.06	0.00132	HCD (High Energy Collision Dissociation)	MS2	5.53362	120	121.848	35423	HEK293_MG132_6H_urea_DDA_2.raw	F1	3.35	1	7.663e-05	3e-08
FALSE	High	Sequest HT (A2)	Unambiguous	LIYAGkILSDDVPIR	K6(GG)	1	P54725	P54725	1	3	0.1832	0	1	1	596.34	1787	1787.01	-0.97	-0.00058	HCD (High Energy Collision Dissociation)	MS2	8.66713	120	108.072	30810	HEK293_MG132_6H_urea_DDA_2.raw	F1	1.31	1	7.663e-05	3.052e-06
FALSE	High	Sequest HT (A2)	Unambiguous	YGDINFDDLNSEQSYNkSFcYSR	K17(GG); C20(Carbamidomethyl)	1	Q9HBH5	Q9HBH5	1	3	0.1244	0	1	1	979.415	2936.23	2936.24	-4.54	-0.00444	HCD (High Energy Collision Dissociation)	MS2	0	120	108.074	30811	HEK293_MG132_6H_urea_DDA_2.raw	F1	2.01	1	7.663e-05	2.298e-05
FALSE	High	Sequest HT (A2)	Unambiguous	DLTGELEYAtKISR	T10(GG)	1	Q9GZP4	Q9GZP4	1	3	0.0042	0	1	1	570.627	1709.87	1709.87	-3.18	-0.00181	HCD (High Energy Collision Dissociation)	MS2	21.4593	120	108.267	30872	HEK293_MG132_6H_urea_DDA_2.raw	F1	2.36	1	7.663e-05	1.411e-06
FALSE	High	Sequest HT (A2)	Unambiguous	WkPGSLASHVKNLDENGLDLLSK	K2(GG)	1	P06493	P06493	1	5	0.0936	0	1	1	527.881	2635.38	2635.38	-2.93	-0.00155	HCD (High Energy Collision Dissociation)	MS2	20.3813	120	109.77	31337	HEK293_MG132_6H_urea_DDA_2.raw	F1	1.71	1	7.663e-05	4.823e-05
FALSE	High	Sequest HT (A2)	Unambiguous	FREFLESQEDYDPcWSLQEkYNSR	C14(Carbamidomethyl); K20(GG)	1	Q8N6T3	Q8N6T3	2	4	0.1116	0	1	1	810.861	3240.42	3240.43	-2.77	-0.00225	HCD (High Energy Collision Dissociation)	MS2	0	120	108.28	30876	HEK293_MG132_6H_urea_DDA_2.raw	F1	2.24	1	7.663e-05	3.91e-08
FALSE	High	Sequest HT (A2)	Unambiguous	ScFGHPLAPQALEDVkTVVcR	C2(Carbamidomethyl); K16(GG); C20(Carbamidomethyl)	1	Q8IXI1	Q8IXI1	1	4	0.0901	0	1	1	625.311	2498.22	2498.23	-2.81	-0.00176	HCD (High Energy Collision Dissociation)	MS2	18.9503	120	108.312	30885	HEK293_MG132_6H_urea_DDA_2.raw	F1	3.44	1	7.663e-05	1.045e-07
FALSE	High	Sequest HT (A2)	Unambiguous	EITGIGPSTTTETETIAKYEIMDGAPVkGESIPIR	K28(GG)	1	O75436	O75436	2	4	0.1174	0	1	1	955.493	3818.95	3818.94	3.54	0.00338	HCD (High Energy Collision Dissociation)	MS2	0	120	121.798	35402	HEK293_MG132_6H_urea_DDA_2.raw	F1	2.81	1	7.663e-05	1.175e-05
FALSE	High	Sequest HT (A2)	Unambiguous	LWNTLGVckYTVQDESHSEWVScVR	C8(Carbamidomethyl); K9(GG); C23(Carbamidomethyl)	1	P63244	P63244	1	4	0.0954	0	1	1	792.62	3167.46	3167.47	-2.9	-0.00229	HCD (High Energy Collision Dissociation)	MS2	0	120	108.625	30982	HEK293_MG132_6H_urea_DDA_2.raw	F1	3.25	1	7.663e-05	1.272e-11
FALSE	High	Sequest HT (A2)	Unambiguous	GSEHLNSYEAEWDMVNTVSFkR	K21(GG)	1	Q8TC07	Q8TC07	1	4	0.0793	0	1	1	679.063	2713.23	2713.23	-0.81	-0.00055	HCD (High Energy Collision Dissociation)	MS2	5.66284	120	108.634	30985	HEK293_MG132_6H_urea_DDA_2.raw	F1	3.53	1	7.663e-05	4.048e-10
FALSE	High	Sequest HT (A2)	Unambiguous	VVFcPVKEALEVDWSSEKAk	C4(Carbamidomethyl); K20(GG)	1	Q9UBE0	Q9UBE0	2	4	0.1351	0	1	1	609.561	2435.22	2435.23	-1.44	-0.00088	HCD (High Energy Collision Dissociation)	MS2	0	120	108.636	30986	HEK293_MG132_6H_urea_DDA_2.raw	F1	1.48	1	7.663e-05	0.0001713
FALSE	High	Sequest HT (A2)	Unambiguous	ATcIGNNSAAAVsMLKQDYKEGEMTLK	C3(Carbamidomethyl); S13(GG)	1	P25789	P25789	2	4	0.028	0	1	1	761.866	3044.44	3044.45	-2.47	-0.00188	HCD (High Energy Collision Dissociation)	MS2	0	120	108.638	30987	HEK293_MG132_6H_urea_DDA_2.raw	F1	1.43	1	7.663e-05	0.0002409
FALSE	High	Sequest HT (A2)	Unambiguous	DGLITPTIAPNGAQVLQVkR	K19(GG)	1	Q86TG7	Q86TG7	1	3	0.6222	0	1	1	735.749	2205.23	2205.23	-1.2	-0.00089	HCD (High Energy Collision Dissociation)	MS2	0	120	108.645	30989	HEK293_MG132_6H_urea_DDA_2.raw	F1	3.52	1	7.663e-05	1.012e-11
FALSE	High	Sequest HT (A2)	Unambiguous	ISSPLFNtKQYTMELER	T8(GG)	1	O15294	O15294	1	3	0.0978	0	1	1	724.361	2171.07	2171.08	-5.77	-0.00418	HCD (High Energy Collision Dissociation)	MS2	11.1896	120	108.647	30990	HEK293_MG132_6H_urea_DDA_2.raw	F1	2.25	1	7.663e-05	0.0001903
FALSE	High	Sequest HT (A2)	Unambiguous	EkQcNFFQWAENGPGIK	K2(GG); C4(Carbamidomethyl)	1	Q8TAT5	Q8TAT5	1	3	0.6327	0	1	1	723.003	2167	2167	-3.41	-0.00247	HCD (High Energy Collision Dissociation)	MS2	0	120	108.605	30975	HEK293_MG132_6H_urea_DDA_2.raw	F1	1.47	1	7.663e-05	1.474e-05
FALSE	High	Sequest HT (A2)	Unambiguous	GLsSLLcNFTKSmEEDPQTSR	S3(GG); C7(Carbamidomethyl); M13(Oxidation)	1	P78527	P78527	1	3	0.2033	0	1	1	844.053	2530.15	2530.15	-3.62	-0.00305	HCD (High Energy Collision Dissociation)	MS2	0	120	108.659	30993	HEK293_MG132_6H_urea_DDA_2.raw	F1	1.23	1	7.663e-05	5.477e-06
FALSE	High	Sequest HT (A2)	Unambiguous	LIFAGkQLEDGR	K6(GG)	4	P62979	P62987; P62979; P0CG47; P0CG48	1	3	0.6561	0	1	1	487.599	1460.78	1460.79	-2.04	-0.00099	HCD (High Energy Collision Dissociation)	MS2	29.2545	120	108.695	31005	HEK293_MG132_6H_urea_DDA_2.raw	F1	2.21	1	7.663e-05	3.231e-08
FALSE	High	Sequest HT (A2)	Unambiguous	YDITNDKWEFVDPYPVNkYGHEGTVLNNK	K18(GG)	1	Q96M94	Q96M94	2	5	0.2118	0	1	1	714.744	3569.69	3569.7	-1.4	-0.001	HCD (High Energy Collision Dissociation)	MS2	0	120	108.702	31007	HEK293_MG132_6H_urea_DDA_2.raw	F1	2.55	1	7.663e-05	2.497e-07
FALSE	High	Sequest HT (A2)	Unambiguous	SVLQYNSAMkNDTVTPAELSELR	K10(GG)	1	P42356	P42356	1	3	0.1984	0	1	1	894.11	2680.32	2680.32	-3.32	-0.00297	HCD (High Energy Collision Dissociation)	MS2	11.7794	120	108.704	31008	HEK293_MG132_6H_urea_DDA_2.raw	F1	1.26	1	7.663e-05	4.943e-06
FALSE	High	Sequest HT (A2)	Unambiguous	ALVFQPVAELkDQTDFEHR	K11(GG)	1	P08237	P08237	1	4	0.1254	0	1	1	590.051	2357.18	2357.19	-2.3	-0.00136	HCD (High Energy Collision Dissociation)	MS2	12.0284	120	108.74	31016	HEK293_MG132_6H_urea_DDA_2.raw	F1	3.03	1	7.663e-05	6.143e-10
FALSE	High	Sequest HT (A2)	Unambiguous	NGIDVDkWDYFAR	K7(GG)	1	Q9Y3Z3	Q9Y3Z3	1	3	0.6017	0	1	1	571.605	1712.8	1712.8	-1.25	-0.00071	HCD (High Energy Collision Dissociation)	MS2	15.8365	120	108.747	31018	HEK293_MG132_6H_urea_DDA_2.raw	F1	2.36	1	7.663e-05	2.288e-08
FALSE	High	Sequest HT (A2)	Unambiguous	GPcIIYNEDNGIIkAFR	C3(Carbamidomethyl); K14(GG)	1	P36578	P36578	1	3	0.6877	0	1	1	698.685	2094.04	2094.04	-1.02	-0.00072	HCD (High Energy Collision Dissociation)	MS2	23.127	120	108.77	31023	HEK293_MG132_6H_urea_DDA_2.raw	F1	3.17	1	7.663e-05	2.526e-08
FALSE	High	Sequest HT (A2)	Unambiguous	NNELkDTLILTTGDIGR	K5(GG)	1	Q13535	Q13535	1	3	0.0573	0	1	1	663.017	1987.04	1987.05	-4.03	-0.00267	HCD (High Energy Collision Dissociation)	MS2	24.3679	120	108.783	31028	HEK293_MG132_6H_urea_DDA_2.raw	F1	2.79	1	7.663e-05	3.487e-08
FALSE	High	Sequest HT (A2)	Unambiguous	QLNFLTkLNENHSGELWK	K7(GG)	1	Q13418	Q13418	1	4	0.04	0	1	1	572.046	2285.16	2285.17	-2.21	-0.00126	HCD (High Energy Collision Dissociation)	MS2	23.5001	120	108.67	30997	HEK293_MG132_6H_urea_DDA_2.raw	F1	2.75	1	7.663e-05	5.741e-09
FALSE	High	Sequest HT (A2)	Unambiguous	DYLKTDISTALkEIR	K12(GG)	1	P07197	P07197	2	3	0.3946	0	1	1	627.341	1880.01	1880.01	-2.27	-0.00143	HCD (High Energy Collision Dissociation)	MS2	0	120	108.596	30972	HEK293_MG132_6H_urea_DDA_2.raw	F1	2.23	1	7.663e-05	2.222e-05
FALSE	High	Sequest HT (A2)	Unambiguous	DLEEQIETELGkK	K12(GG)	1	O60826	O60826	1	3	0.2778	0	1	1	549.28	1645.82	1645.83	-2.01	-0.0011	HCD (High Energy Collision Dissociation)	MS2	0	120	108.581	30967	HEK293_MG132_6H_urea_DDA_2.raw	F1	1.26	1	7.663e-05	0.00162
FALSE	High	Sequest HT (A2)	Unambiguous	YISQTQGLPAEYLLSAGTkTTR	K19(GG)	2	Q86Z02	Q9H2X6; Q86Z02	1	3	0.3385	0	1	1	838.105	2512.3	2512.3	-1.95	-0.00163	HCD (High Energy Collision Dissociation)	MS2	77.7151	120	108.57	30963	HEK293_MG132_6H_urea_DDA_2.raw	F1	1.92	1	7.663e-05	2.967e-05
FALSE	High	Sequest HT (A2)	Unambiguous	WLPQkNAAQFLLSTNDK	K5(GG)	1	P63151	P63151	1	3	0.5721	0	1	1	696.698	2088.08	2088.09	-4.18	-0.00291	HCD (High Energy Collision Dissociation)	MS2	21.3732	120	108.326	30889	HEK293_MG132_6H_urea_DDA_2.raw	F1	2.01	1	7.663e-05	3.225e-06
FALSE	High	Sequest HT (A2)	Unambiguous	AIPLALEGkDLLAR	K9(GG)	1	Q9NY93	Q9NY93	1	3	0.6765	0	1	1	531.98	1593.93	1593.93	-3.4	-0.0018	HCD (High Energy Collision Dissociation)	MS2	34.7136	120	108.337	30893	HEK293_MG132_6H_urea_DDA_2.raw	F1	1.7	1	7.663e-05	1.548e-06
FALSE	High	Sequest HT (A2)	Unambiguous	IAAKFItHAPPGEFNEVFNDVR	T7(GG)	1	P52907	P52907	1	4	0.6556	0	1	1	647.331	2586.3	2586.31	-2.64	-0.00171	HCD (High Energy Collision Dissociation)	MS2	21.4062	120	108.343	30895	HEK293_MG132_6H_urea_DDA_2.raw	F1	2.41	1	7.663e-05	6.784e-06
FALSE	High	Sequest HT (A2)	Unambiguous	NIANIMKtLAYR	T8(GG)	1	O43414	O43414	1	3	0.0055	0	1	1	507.944	1521.82	1521.82	-2.8	-0.00142	HCD (High Energy Collision Dissociation)	MS2	54.8677	120	108.346	30896	HEK293_MG132_6H_urea_DDA_2.raw	F1	1.82	1	7.663e-05	0.0003433
FALSE	High	Sequest HT (A2)	Unambiguous	YDNSLkIISNAScTTNcLAPLAK	K6(GG); C13(Carbamidomethyl); C17(Carbamidomethyl)	1	P04406	P04406	1	3	0.1152	0	1	1	890.103	2668.3	2668.31	-4.23	-0.00376	HCD (High Energy Collision Dissociation)	MS2	0	120	108.35	30898	HEK293_MG132_6H_urea_DDA_2.raw	F1	1.91	1	7.663e-05	5.261e-07
FALSE	High	Sequest HT (A2)	Unambiguous	VLSVcSSNkPAIVEAGGmQALGLHLTDPSQR	C5(Carbamidomethyl); K9(GG); M18(Oxidation)	1	P35222	P35222	0	4	0.0472	0	1	1	842.177	3365.68	3365.69	-2.77	-0.00233	HCD (High Energy Collision Dissociation)	MS2	0	120	108.37	30904	HEK293_MG132_6H_urea_DDA_2.raw	F1	2.54	1	7.663e-05	4.801e-09
FALSE	High	Sequest HT (A2)	Unambiguous	YINENLIVNTDELGRDcLINAAkTSMSSK	C17(Carbamidomethyl); K23(GG)	1	P17987	P17987	2	4	0.0745	0	1	1	846.67	3383.66	3383.66	0.48	0.0004	HCD (High Energy Collision Dissociation)	MS2	0	120	121.807	35406	HEK293_MG132_6H_urea_DDA_2.raw	F1	3.22	1	7.663e-05	5.454e-11
FALSE	High	Sequest HT (A2)	Unambiguous	FEGLTVLkAAQLAR	K8(GG)	1	Q8IVL6	Q8IVL6	1	3	0.291	0	1	1	544.312	1630.92	1630.93	-3.47	-0.00189	HCD (High Energy Collision Dissociation)	MS2	20.0933	120	108.434	30923	HEK293_MG132_6H_urea_DDA_2.raw	F1	2.44	1	7.663e-05	1.741e-08
FALSE	High	Sequest HT (A2)	Unambiguous	GVNLPGAAVDLPAVsEKDIQDLK	S15(GG)	1	P14618	P14618	1	3	0.0093	0	1	1	821.775	2463.31	2463.31	0.49	0.0004	HCD (High Energy Collision Dissociation)	MS2	0	120	121.805	35405	HEK293_MG132_6H_urea_DDA_2.raw	F1	2.16	1	7.663e-05	2.151e-06
FALSE	High	Sequest HT (A2)	Unambiguous	ETAkRPVGGFLLDGFQGNPTTLEAR	K4(GG)	1	Q9H974	Q9H974	1	4	0.0536	0	1	1	697.863	2788.43	2788.44	-2.72	-0.0019	HCD (High Energy Collision Dissociation)	MS2	16.0024	120	108.46	30932	HEK293_MG132_6H_urea_DDA_2.raw	F1	2.8	1	7.663e-05	1.621e-06
FALSE	High	Sequest HT (A2)	Unambiguous	MSPDEGQEELEEVQAELkK	K18(GG)	1	Q9HC07	Q9HC07	1	3	0.006	0	1	1	768.36	2303.06	2303.07	-2.64	-0.00203	HCD (High Energy Collision Dissociation)	MS2	0	120	108.485	30938	HEK293_MG132_6H_urea_DDA_2.raw	F1	1.67	1	7.663e-05	3.271e-05
FALSE	High	Sequest HT (A2)	Unambiguous	GLFIIDGkGVLR	K8(GG)	1	P32119	P32119	1	3	0.4744	0	1	1	467.943	1401.82	1401.82	-4.09	-0.00191	HCD (High Energy Collision Dissociation)	MS2	27.322	120	108.487	30939	HEK293_MG132_6H_urea_DDA_2.raw	F1	1.56	1	7.663e-05	0.0001436
FALSE	High	Sequest HT (A2)	Unambiguous	VANQIPPEILkNPQLQAAIR	K11(GG)	1	Q9BZG8	Q9BZG8	1	3	0.7607	0	1	1	776.442	2327.31	2327.32	-2.76	-0.00214	HCD (High Energy Collision Dissociation)	MS2	0	120	108.494	30941	HEK293_MG132_6H_urea_DDA_2.raw	F1	3.51	1	7.663e-05	9.458e-09
FALSE	High	Sequest HT (A2)	Unambiguous	AFFPcFDTPAVkYK	C5(Carbamidomethyl); K12(GG)	1	Q9H4A4	Q9H4A4	1	3	0.0854	0	1	1	602.294	1804.87	1804.87	-2.29	-0.00138	HCD (High Energy Collision Dissociation)	MS2	88.5886	120	108.496	30942	HEK293_MG132_6H_urea_DDA_2.raw	F1	1.99	1	7.663e-05	4.905e-06
FALSE	High	Sequest HT (A2)	Unambiguous	FDsKDEILLTLEK	S3(GG)	1	Q10713	Q10713	1	3	0.6528	0	1	1	555.629	1664.87	1664.87	-1.74	-0.00096	HCD (High Energy Collision Dissociation)	MS2	39.2868	120	108.536	30953	HEK293_MG132_6H_urea_DDA_2.raw	F1	2.16	1	7.663e-05	5.085e-06
FALSE	High	Sequest HT (A2)	Unambiguous	DMEQLLALGkEAR	K10(GG)	3	A8MPP1	A8MPP1; Q96FC9; Q92771	1	3	0.5673	0	1	1	529.942	1587.81	1587.82	-2.09	-0.00111	HCD (High Energy Collision Dissociation)	MS2	28.3689	120	108.545	30956	HEK293_MG132_6H_urea_DDA_2.raw	F1	2.75	1	7.663e-05	1.169e-09
FALSE	High	Sequest HT (A2)	Unambiguous	VTIAQGGVLPNIQAVLLPkKTESHK	K19(GG)	1	Q16777	Q16777	2	5	0.0186	0	1	1	551.921	2755.58	2755.58	-1.83	-0.00101	HCD (High Energy Collision Dissociation)	MS2	3.85818	120	108.552	30958	HEK293_MG132_6H_urea_DDA_2.raw	F1	4.31	1	7.663e-05	8.236e-13
FALSE	High	Sequest HT (A2)	Unambiguous	WLPQkNAAQFLLSTNDK	K5(GG)	1	P63151	P63151	1	3	0.5876	0	1	1	696.698	2088.08	2088.09	-3.66	-0.00255	HCD (High Energy Collision Dissociation)	MS2	51.0976	120	108.3	30882	HEK293_MG132_6H_urea_DDA_2.raw	F1	1.94	1	7.663e-05	1.716e-06
FALSE	High	Sequest HT (A2)	Unambiguous	TVIGcSGFHGDcLTLTkIIEAR	C5(Carbamidomethyl); C12(Carbamidomethyl); K17(GG)	1	P20618	P20618	1	4	0.1645	0	1	1	641.321	2562.26	2562.28	-6.63	-0.00424	HCD (High Energy Collision Dissociation)	MS2	19.8895	120	114.075	32666	HEK293_MG132_6H_urea_DDA_2.raw	F1	2.31	1	7.663e-05	2.924e-06
FALSE	High	Sequest HT (A2)	Unambiguous	ALKENITDAIWGSESNYEAIkEGVNIR	K21(GG)	1	Q8WUM0	Q8WUM0	2	4	0.1215	0	1	1	784.398	3134.57	3134.58	-1.31	-0.00102	HCD (High Energy Collision Dissociation)	MS2	0	120	121.501	35275	HEK293_MG132_6H_urea_DDA_2.raw	F1	5.76	1	7.663e-05	1.909e-11
FALSE	High	Sequest HT (A2)	Unambiguous	TQNILFSTDYETHEFHLPSGVkSLNVQK	K22(GG)	1	Q16585	Q16585	1	5	0.074	0	1	1	670.138	3346.66	3346.67	-3.16	-0.00211	HCD (High Energy Collision Dissociation)	MS2	0	120	114.084	32669	HEK293_MG132_6H_urea_DDA_2.raw	F1	3.38	1	7.663e-05	4.528e-10
FALSE	High	Sequest HT (A2)	Unambiguous	GLAHYLkEYKEAIHDMNFSNEDmIR	K7(GG); M23(Oxidation)	1	Q96EI5	Q96EI5	2	5	0.0158	0	1	1	631.703	3154.49	3154.47	4.48	0.00283	HCD (High Energy Collision Dissociation)	MS2	16.3208	120	119.372	34408	HEK293_MG132_6H_urea_DDA_2.raw	F1	1.9	1	7.663e-05	0.00119
FALSE	High	Sequest HT (A2)	Unambiguous	YQLDPTASISAkVNNSSLIGVGYTQTLRPGVK	K12(GG)	1	P45880	P45880	1	4	0.0449	0	1	1	873.721	3491.86	3491.85	3.7	0.00323	HCD (High Energy Collision Dissociation)	MS2	15.6255	120	119.374	34409	HEK293_MG132_6H_urea_DDA_2.raw	F1	2.67	1	7.663e-05	2.068e-07
FALSE	High	Sequest HT (A2)	Unambiguous	YVVQIGDkIIDYNEEFR	K8(GG)	1	Q8NCM8	Q8NCM8	1	3	0.6214	0	1	1	739.041	2215.11	2215.1	2.74	0.00202	HCD (High Energy Collision Dissociation)	MS2	41.6809	120	119.402	34416	HEK293_MG132_6H_urea_DDA_2.raw	F1	2.43	1	7.663e-05	1.844e-08
FALSE	High	Sequest HT (A2)	Unambiguous	IAQmTEEEQFALALkMSEQEAR	M4(Oxidation); K15(GG)	1	Q96RL1	Q96RL1	1	3	0.2444	0	1	1	895.097	2683.28	2683.27	2.04	0.00183	HCD (High Energy Collision Dissociation)	MS2	15.7686	120	119.411	34419	HEK293_MG132_6H_urea_DDA_2.raw	F1	1.8	1	7.663e-05	1.731e-05
FALSE	High	Sequest HT (A2)	Unambiguous	FVPYLIAGIQHScQDIGAkSLTQVR	C13(Carbamidomethyl); K19(GG)	1	P12268	P12268	1	4	0.1225	0	1	1	729.637	2915.53	2915.52	2.2	0.0016	HCD (High Energy Collision Dissociation)	MS2	12.7298	120	119.413	34420	HEK293_MG132_6H_urea_DDA_2.raw	F1	2.04	1	7.663e-05	1.063e-07
FALSE	High	Sequest HT (A2)	Unambiguous	TGAFEPAEASVNPQDLQGSLQELkER	K24(GG)	1	Q9NVX2	Q9NVX2	1	3	0.2772	0	1	1	976.818	2928.44	2928.43	1.63	0.00159	HCD (High Energy Collision Dissociation)	MS2	0	120	119.438	34429	HEK293_MG132_6H_urea_DDA_2.raw	F1	4.69	1	7.663e-05	9.79e-11
FALSE	High	Sequest HT (A2)	Unambiguous	YQNYIMEGVkATIKDASLQPR	K10(GG)	1	Q9Y508	Q9Y508	2	4	0.1279	0	1	1	635.581	2539.3	2539.3	2.18	0.00139	HCD (High Energy Collision Dissociation)	MS2	17.0942	120	119.444	34432	HEK293_MG132_6H_urea_DDA_2.raw	F1	4.38	1	7.663e-05	1.104e-09
FALSE	High	Sequest HT (A2)	Unambiguous	SLPEEDVAEIQHAEEFLIKPESkVAK	K23(GG)	1	O60832	O60832	1	5	0.0073	0	1	1	610.923	3050.59	3050.57	5.6	0.00342	HCD (High Energy Collision Dissociation)	MS2	24.3921	120	119.37	34407	HEK293_MG132_6H_urea_DDA_2.raw	F1	2.73	1	7.663e-05	4.843e-06
FALSE	High	Sequest HT (A2)	Unambiguous	VAkLDTSQWPLLLK	K3(GG)	1	O60832	O60832	1	3	0.2119	0	1	1	576.003	1725.99	1725.99	2.05	0.00118	HCD (High Energy Collision Dissociation)	MS2	64.4955	120	119.455	34436	HEK293_MG132_6H_urea_DDA_2.raw	F1	1.51	1	7.663e-05	0.001596
FALSE	High	Sequest HT (A2)	Unambiguous	LIFAGkQLEDGR	K6(GG)	4	P62979	P62987; P62979; P0CG47; P0CG48	1	3	0.5682	0	1	1	487.601	1460.79	1460.79	2.91	0.00142	HCD (High Energy Collision Dissociation)	MS2	25.4963	120	119.48	34445	HEK293_MG132_6H_urea_DDA_2.raw	F1	1.76	1	7.663e-05	2.171e-07
FALSE	High	Sequest HT (A2)	Unambiguous	RIPLEDIPEDDDEcSAWLHkLYQEK	C14(Carbamidomethyl); K20(GG)	1	Q9NRZ5	Q9NRZ5	2	4	0.055	0	1	1	804.135	3213.52	3213.52	0.17	0.00013	HCD (High Energy Collision Dissociation)	MS2	16.4407	120	119.482	34446	HEK293_MG132_6H_urea_DDA_2.raw	F1	2	1	7.663e-05	7.194e-06
FALSE	High	Sequest HT (A2)	Unambiguous	LFPGFEIETVkNNLR	K11(GG)	1	P08243	P08243	1	3	0.164	0	1	1	631.009	1891.01	1891.01	2.14	0.00135	HCD (High Energy Collision Dissociation)	MS2	9.26888	120	119.495	34450	HEK293_MG132_6H_urea_DDA_2.raw	F1	3.17	1	7.663e-05	2.714e-09
FALSE	High	Sequest HT (A2)	Unambiguous	HSATPFLkVEPFLPGHYEVLDLKPNGK	K8(GG)	1	P08243	P08243	1	5	0.1235	0	1	1	630.339	3147.67	3147.66	1.23	0.00077	HCD (High Energy Collision Dissociation)	MS2	0	120	119.499	34452	HEK293_MG132_6H_urea_DDA_2.raw	F1	3.4	1	7.663e-05	1.408e-11
FALSE	High	Sequest HT (A2)	Unambiguous	FASVLPEYLkVFKDDR	K10(GG)	1	Q86XI2	Q86XI2	2	4	0.1831	0	1	1	511.025	2041.08	2041.08	1.93	0.00099	HCD (High Energy Collision Dissociation)	MS2	35.5952	120	119.502	34453	HEK293_MG132_6H_urea_DDA_2.raw	F1	3.55	1	7.663e-05	7.964e-07
FALSE	High	Sequest HT (A2)	Unambiguous	SFPWQSLEAkLR	K10(GG)	4	Q96G04	Q96G04; A6NEL3; P0C5J1; Q8N7N1	1	3	0.428	0	1	1	525.948	1575.83	1575.83	1.04	0.00055	HCD (High Energy Collision Dissociation)	MS2	59.4403	120	119.504	34454	HEK293_MG132_6H_urea_DDA_2.raw	F1	2.36	1	7.663e-05	2.903e-06
FALSE	High	Sequest HT (A2)	Unambiguous	LSNLPGWSLkDGNAFLDKELK	K10(GG)	1	Q9NV88	Q9NV88	2	4	0.0649	0	1	1	615.581	2459.3	2459.29	4.36	0.00268	HCD (High Energy Collision Dissociation)	MS2	29.4039	120	119.506	34455	HEK293_MG132_6H_urea_DDA_2.raw	F1	3.08	1	7.663e-05	5.609e-10
FALSE	High	Sequest HT (A2)	Unambiguous	AGGSASAmLQPLLDNQVGFkNmQNVEHVPLSLDR	M8(Oxidation); K20(GG); M22(Oxidation)	1	P20618	P20618	1	4	0.4186	0	1	1	946.469	3782.85	3782.86	-1.18	-0.00112	HCD (High Energy Collision Dissociation)	MS2	0	120	119.46	34438	HEK293_MG132_6H_urea_DDA_2.raw	F1	1.72	1	7.663e-05	0.001007
FALSE	High	Sequest HT (A2)	Unambiguous	VLtNFKSSEIEQAVQSLDR	T3(GG)	1	Q9BPX5	Q9BPX5	1	3	0.1224	0	1	1	760.06	2278.17	2278.17	-0.6	-0.00046	HCD (High Energy Collision Dissociation)	MS2	16.6054	120	119.508	34456	HEK293_MG132_6H_urea_DDA_2.raw	F1	2.86	1	7.663e-05	7.256e-07
FALSE	High	Sequest HT (A2)	Unambiguous	YASIcQQNGIVPIVEPEILPDGDHDLkR	C5(Carbamidomethyl); K27(GG)	2	P04075; P09972	P04075; P09972	1	4	0.6187	0	1	1	823.418	3290.65	3290.65	1.32	0.00109	HCD (High Energy Collision Dissociation)	MS2	0	120	119.357	34402	HEK293_MG132_6H_urea_DDA_2.raw	F1	2.57	2	7.663e-05	1.97e-11
FALSE	High	Sequest HT (A2)	Unambiguous	LLDPFPDHVVFkDLR	K12(GG)	1	Q13315	Q13315	1	4	0.6525	0	1	1	482.013	1925.03	1925.03	0.39	0.00019	HCD (High Energy Collision Dissociation)	MS2	9.51127	120	119.296	34384	HEK293_MG132_6H_urea_DDA_2.raw	F1	2.59	1	7.663e-05	1.616e-08
FALSE	High	Sequest HT (A2)	Unambiguous	TLLAkAIANEcQANFISIK	K5(GG); C11(Carbamidomethyl)	1	P55072	P55072	1	3	0.1773	0	1	1	740.403	2219.19	2219.19	3.83	0.00283	HCD (High Energy Collision Dissociation)	MS2	49.4245	120	119.114	34327	HEK293_MG132_6H_urea_DDA_2.raw	F1	2.82	1	7.663e-05	4.113e-10
FALSE	High	Sequest HT (A2)	Unambiguous	APQLLIAPFkEEDEWDSPHIVR	K10(GG)	1	O15460	O15460	1	4	0.3464	0	1	1	676.848	2704.37	2704.37	-0.81	-0.00055	HCD (High Energy Collision Dissociation)	MS2	0	120	121.257	35172	HEK293_MG132_6H_urea_DDA_2.raw	F1	4.85	1	7.663e-05	2.035e-12
FALSE	High	Sequest HT (A2)	Unambiguous	ITSGPFEPDLYkSEMEVQDAELK	K12(GG)	1	Q9UQ80	Q9UQ80	1	3	0.0704	0	1	1	914.107	2740.31	2740.3	1.54	0.00141	HCD (High Energy Collision Dissociation)	MS2	0	120	119.123	34331	HEK293_MG132_6H_urea_DDA_2.raw	F1	3.41	1	7.663e-05	7.652e-10
FALSE	High	Sequest HT (A2)	Unambiguous	LAcLSEEGNEIEsGKIIFSEHLPLSK	C3(Carbamidomethyl); S13(GG)	1	Q9Y2L1	Q9Y2L1	1	4	0.0046	0	1	1	754.387	3014.53	3014.51	4.09	0.00308	HCD (High Energy Collision Dissociation)	MS2	15.9004	120	121.255	35171	HEK293_MG132_6H_urea_DDA_2.raw	F1	2.18	1	7.663e-05	0.0003098
FALSE	High	Sequest HT (A2)	Unambiguous	VLSVcSSNkPAIVEAGGMQALGLHLTDPSQR	C5(Carbamidomethyl); K9(GG)	1	P35222	P35222	0	4	0.021	0	1	1	838.18	3349.7	3349.7	-0.29	-0.00024	HCD (High Energy Collision Dissociation)	MS2	0	120	119.145	34339	HEK293_MG132_6H_urea_DDA_2.raw	F1	3.81	1	7.663e-05	1.782e-12
FALSE	High	Sequest HT (A2)	Unambiguous	QPAPFSDEIEVDFSkPYVR	K15(GG)	1	P49585	P49585	0	3	0.0906	0	1	1	780.051	2338.14	2338.14	1.82	0.00142	HCD (High Energy Collision Dissociation)	MS2	0	120	119.147	34340	HEK293_MG132_6H_urea_DDA_2.raw	F1	2.65	1	7.663e-05	1.578e-05
FALSE	High	Sequest HT (A2)	Unambiguous	GKPAVAALGDLTDLPTYEHIQTALSSkDGR	K27(GG)	1	Q10713	Q10713	1	5	0.0448	0	1	1	648.539	3238.67	3238.67	-0.59	-0.00038	HCD (High Energy Collision Dissociation)	MS2	9.81826	120	119.177	34349	HEK293_MG132_6H_urea_DDA_2.raw	F1	4.24	1	7.663e-05	4.365e-13
FALSE	High	Sequest HT (A2)	Unambiguous	KVEPWKEQFFEsYYGQSSGLSLEDSK	S12(GG)	1	Q76L83	Q76L83	2	4	0.0044	0	1	1	796.385	3182.52	3182.5	7.05	0.00561	HCD (High Energy Collision Dissociation)	MS2	0	120	119.334	34395	HEK293_MG132_6H_urea_DDA_2.raw	F1	2.26	1	7.663e-05	0.0001042
FALSE	High	Sequest HT (A2)	Unambiguous	GIEGTVPYVTTDYNFkLPGASEK	K16(GG)	1	Q5SY16	Q5SY16	1	3	0.1269	0	1	1	867.435	2600.29	2600.29	1.55	0.00134	HCD (High Energy Collision Dissociation)	MS2	0	120	119.179	34350	HEK293_MG132_6H_urea_DDA_2.raw	F1	2.68	1	7.663e-05	3.29e-06
FALSE	High	Sequest HT (A2)	Unambiguous	ALQPDWFQcLSDGEVSckEATSIK	C9(Carbamidomethyl); C17(Carbamidomethyl); K18(GG)	1	Q9H974	Q9H974	1	3	0.0286	0	1	1	961.779	2883.32	2883.33	-2.39	-0.0023	HCD (High Energy Collision Dissociation)	MS2	0	120	121.251	35169	HEK293_MG132_6H_urea_DDA_2.raw	F1	2.1	1	7.663e-05	1.059e-05
FALSE	High	Sequest HT (A2)	Unambiguous	LNSVLEVEkSLVLAEK	K9(GG)	1	Q9NU22	Q9NU22	1	3	0.0423	0	1	1	629.027	1885.07	1885.06	2	0.00126	HCD (High Energy Collision Dissociation)	MS2	14.0434	120	119.216	34362	HEK293_MG132_6H_urea_DDA_2.raw	F1	4.02	1	7.663e-05	3.483e-10
FALSE	High	Sequest HT (A2)	Unambiguous	SPSAQLmEQVAQLkSLSDTVEK	M7(Oxidation); K14(GG)	1	Q14203	Q14203	1	3	0.0812	0	1	1	840.429	2519.27	2519.27	2.31	0.00194	HCD (High Energy Collision Dissociation)	MS2	40.2076	120	119.218	34363	HEK293_MG132_6H_urea_DDA_2.raw	F1	3.08	1	7.663e-05	6.145e-11
FALSE	High	Sequest HT (A2)	Unambiguous	DVYKEHFQDDVFNEkGWNYILEK	K15(GG)	1	P43490	P43490	2	4	0.32	0	1	1	758.364	3030.44	3030.43	2.92	0.00222	HCD (High Energy Collision Dissociation)	MS2	7.83653	120	119.244	34369	HEK293_MG132_6H_urea_DDA_2.raw	F1	2.75	1	7.663e-05	4.662e-08
FALSE	High	Sequest HT (A2)	Unambiguous	GTTGTQASFLQLFEGDDHkVEQLDK	K19(GG)	1	P30566	P30566	1	4	0.1892	0	1	1	720.351	2878.38	2878.39	-0.66	-0.00048	HCD (High Energy Collision Dissociation)	MS2	24.6175	120	119.276	34377	HEK293_MG132_6H_urea_DDA_2.raw	F1	2.59	1	7.663e-05	2.064e-09
FALSE	High	Sequest HT (A2)	Unambiguous	VTIAQGGVLPNIQAVLLPkKTESHHK	K19(GG)	8	Q7L7L0	Q7L7L0; P04908; Q93077; Q99878; Q96KK5; P20671; P0C0S8; Q6FI13	2	5	0.0271	0	1	1	579.335	2892.64	2892.64	1.04	0.0006	HCD (High Energy Collision Dissociation)	MS2	10.6095	120	119.283	34379	HEK293_MG132_6H_urea_DDA_2.raw	F1	4.06	1	7.663e-05	5.18e-10
FALSE	High	Sequest HT (A2)	Unambiguous	McTEDLPFPPAAscDSFKNQLVTR	C2(Carbamidomethyl); S13(GG); C14(Carbamidomethyl)	1	Q9UG56	Q9UG56	1	3	0.1117	0	1	1	966.78	2898.32	2898.32	1	0.00096	HCD (High Energy Collision Dissociation)	MS2	0	120	119.285	34380	HEK293_MG132_6H_urea_DDA_2.raw	F1	1.97	1	7.663e-05	9.906e-06
FALSE	High	Sequest HT (A2)	Unambiguous	sDAKITFPGcFTNTccSHPLSNPAELEESDALGVR	S1(GG); C10(Carbamidomethyl); C15(Carbamidomethyl); C16(Carbamidomethyl)	1	Q13907	Q13907	1	4	0.0034	0	1	1	999.456	3994.8	3994.8	0	0	HCD (High Energy Collision Dissociation)	MS2	22.9771	120	119.207	34359	HEK293_MG132_6H_urea_DDA_2.raw	F1	2.93	1	7.663e-05	1.119e-08
FALSE	High	Sequest HT (A2)	Unambiguous	IQDLYTVLHkTEDYLR	K10(GG)	1	Q9Y487	Q9Y487	1	4	0.1108	0	1	1	531.029	2121.1	2121.1	-1.01	-0.00053	HCD (High Energy Collision Dissociation)	MS2	15.6035	120	121.246	35167	HEK293_MG132_6H_urea_DDA_2.raw	F1	3.43	1	7.663e-05	1.94e-08
FALSE	High	Sequest HT (A2)	Unambiguous	ELADITLDPPPNcSAGPkGDNIYEWR	C13(Carbamidomethyl); K18(GG)	1	P51965	P51965	1	3	0.2895	0	1	1	1014.81	3042.42	3042.43	-0.76	-0.00077	HCD (High Energy Collision Dissociation)	MS2	0	120	119.524	34462	HEK293_MG132_6H_urea_DDA_2.raw	F1	1.52	1	7.663e-05	6.189e-05
FALSE	High	Sequest HT (A2)	Unambiguous	EWQELDDAEkVQREPLLTLVK	K10(GG)	1	Q13200	Q13200	2	4	0.2509	0	1	1	664.102	2653.39	2653.38	1.21	0.0008	HCD (High Energy Collision Dissociation)	MS2	53.0064	120	119.538	34466	HEK293_MG132_6H_urea_DDA_2.raw	F1	2.67	1	7.663e-05	8.588e-07
FALSE	High	Sequest HT (A2)	Unambiguous	ILNSQSSkETSALEASSPLLTGQILER	K8(GG)	1	Q14746	Q14746	1	3	0.0098	0	1	1	996.194	2986.57	2986.57	-0.72	-0.00071	HCD (High Energy Collision Dissociation)	MS2	0	120	119.674	34517	HEK293_MG132_6H_urea_DDA_2.raw	F1	4.09	1	7.663e-05	3.386e-14
FALSE	High	Sequest HT (A2)	Unambiguous	ELIQSSDLQAFFETkQQGR	K15(GG)	1	Q7Z7L1	Q7Z7L1	1	3	0.056	0	1	1	780.392	2339.16	2339.16	-0.46	-0.00036	HCD (High Energy Collision Dissociation)	MS2	59.5864	120	119.676	34518	HEK293_MG132_6H_urea_DDA_2.raw	F1	2.5	1	7.663e-05	3.715e-09
FALSE	High	Sequest HT (A2)	Unambiguous	SLDVLDLHGNQItKIENINHLcELR	T13(GG); C22(Carbamidomethyl)	1	Q8IUZ0	Q8IUZ0	1	5	0.2688	0	1	1	612.521	3058.57	3058.57	0.17	0.0001	HCD (High Energy Collision Dissociation)	MS2	0	120	119.678	34519	HEK293_MG132_6H_urea_DDA_2.raw	F1	1.6	1	7.663e-05	1.416e-07
FALSE	High	Sequest HT (A2)	Unambiguous	cFGFVTYSNVEEADAAMAASPHAVDGNTVELkR	C1(Carbamidomethyl); K32(GG)	1	Q13151	Q13151	1	4	0.0634	0	1	1	918.423	3670.67	3670.69	-5.72	-0.00525	HCD (High Energy Collision Dissociation)	MS2	10.7776	120	119.68	34520	HEK293_MG132_6H_urea_DDA_2.raw	F1	5.99	1	7.663e-05	2.462e-12
FALSE	High	Sequest HT (A2)	Unambiguous	kLAQQYYLVYQEPIPTAQLVQR	K1(GG)	1	P25787	P25787	1	3	0.7784	0	1	1	921.831	2763.48	2763.48	-1.33	-0.00122	HCD (High Energy Collision Dissociation)	MS2	0	120	119.684	34522	HEK293_MG132_6H_urea_DDA_2.raw	F1	3.7	1	7.663e-05	6.305e-16
FALSE	High	Sequest HT (A2)	Unambiguous	AVMTSIkQLSSEELEQFQK	K7(GG)	1	P41252	P41252	1	3	0.0899	0	1	1	770.725	2310.16	2310.16	-1.43	-0.0011	HCD (High Energy Collision Dissociation)	MS2	0	120	119.709	34530	HEK293_MG132_6H_urea_DDA_2.raw	F1	2.78	1	7.663e-05	1.195e-07
FALSE	High	Sequest HT (A2)	Unambiguous	ASkGYEENYFFIFR	K3(GG)	1	Q8N7H5	Q8N7H5	1	3	0.089	0	1	1	628.968	1884.89	1884.89	-0.59	-0.00037	HCD (High Energy Collision Dissociation)	MS2	30.4063	120	119.718	34533	HEK293_MG132_6H_urea_DDA_2.raw	F1	1.46	1	7.663e-05	0.001656
FALSE	High	Sequest HT (A2)	Unambiguous	LSDLLDWkYLGR	K8(GG)	1	P13807	P13807	1	3	0.5285	0	1	1	531.619	1592.84	1592.84	-0.62	-0.00033	HCD (High Energy Collision Dissociation)	MS2	0	120	119.671	34516	HEK293_MG132_6H_urea_DDA_2.raw	F1	2.46	1	7.663e-05	3.648e-09
FALSE	High	Sequest HT (A2)	Unambiguous	IPYEESSVFSkINVVNPDLK	K11(GG)	1	Q96EW2	Q96EW2	1	3	0.012	0	1	1	798.086	2392.24	2392.24	1.36	0.00108	HCD (High Energy Collision Dissociation)	MS2	19.5195	120	119.72	34534	HEK293_MG132_6H_urea_DDA_2.raw	F1	2.51	1	7.663e-05	8.551e-06
FALSE	High	Sequest HT (A2)	Unambiguous	LPADcIDcTTNFScTYGkPVTFDcAVKPSVTcVDQDFK	C5(Carbamidomethyl); C8(Carbamidomethyl); C14(Carbamidomethyl); K18(GG); C24(Carbamidomethyl); C32(Carbamidomethyl)	1	Q9BRN9	Q9BRN9	0	4	0.0173	0	1	1	1133.51	4531	4531	-0.71	-0.00081	HCD (High Energy Collision Dissociation)	MS2	0	120	119.731	34538	HEK293_MG132_6H_urea_DDA_2.raw	F1	1.73	1	7.663e-05	4.061e-08
FALSE	High	Sequest HT (A2)	Unambiguous	NYPATFWVNPQFkIR	K13(GG)	1	P07384	P07384	1	3	0.4777	0	1	1	665.679	1995.02	1995.02	-0.8	-0.00053	HCD (High Energy Collision Dissociation)	MS2	12.4259	120	119.74	34541	HEK293_MG132_6H_urea_DDA_2.raw	F1	2.24	1	7.663e-05	6.034e-05
FALSE	High	Sequest HT (A2)	Unambiguous	ESTAFLGFLkEQVQR	K10(GG)	1	Q7Z3C6	Q7Z3C6	1	3	0.5472	0	1	1	622.995	1866.97	1866.97	-0.51	-0.00032	HCD (High Energy Collision Dissociation)	MS2	25.27	120	119.742	34542	HEK293_MG132_6H_urea_DDA_2.raw	F1	3.71	1	7.663e-05	1.322e-09
FALSE	High	Sequest HT (A2)	Unambiguous	ADIFmFDEPSSYLDVkQR	M5(Oxidation); K16(GG)	1	P61221	P61221	1	3	0.3204	0	1	1	764.359	2291.06	2291.06	-1.05	-0.0008	HCD (High Energy Collision Dissociation)	MS2	19.9221	120	121.24	35164	HEK293_MG132_6H_urea_DDA_2.raw	F1	3.87	1	7.663e-05	2.599e-14
FALSE	High	Sequest HT (A2)	Unambiguous	VPAPSIEDIcHVLSTVcKk	C10(Carbamidomethyl); C17(Carbamidomethyl); K19(GG)	1	P40938	P40938	1	4	0.1593	0	1	1	567.543	2267.15	2267.15	-1.08	-0.00061	HCD (High Energy Collision Dissociation)	MS2	6.16312	120	119.757	34548	HEK293_MG132_6H_urea_DDA_2.raw	F1	3.64	1	7.663e-05	4.931e-13
FALSE	High	Sequest HT (A2)	Unambiguous	EFVNLYSDYILNkSVEK	K13(GG)	1	Q05086	Q05086	1	3	0.0803	0	1	1	725.703	2175.1	2175.1	-0.5	-0.00036	HCD (High Energy Collision Dissociation)	MS2	0	120	119.764	34551	HEK293_MG132_6H_urea_DDA_2.raw	F1	2.49	1	7.663e-05	4.845e-05
FALSE	High	Sequest HT (A2)	Unambiguous	DGPNALTPPPTTPEWIkFcR	K17(GG); C19(Carbamidomethyl)	1	P05023	P05023	1	3	0.2398	0	1	1	804.4	2411.19	2411.18	1.93	0.00155	HCD (High Energy Collision Dissociation)	MS2	17.7217	120	119.768	34553	HEK293_MG132_6H_urea_DDA_2.raw	F1	1.96	1	7.663e-05	0.001269
FALSE	High	Sequest HT (A2)	Unambiguous	mFcQLAkTcPVQLWVDSTPPPGTR	M1(Oxidation); C3(Carbamidomethyl); K7(GG); C9(Carbamidomethyl)	1	P04637	P04637	1	3	0.4823	0	1	1	973.803	2919.39	2919.4	-0.47	-0.00046	HCD (High Energy Collision Dissociation)	MS2	0	120	119.727	34536	HEK293_MG132_6H_urea_DDA_2.raw	F1	2.82	1	7.663e-05	3.218e-11
FALSE	High	Sequest HT (A2)	Unambiguous	YIGFETVNGDIFIcTQkAAR	C14(Carbamidomethyl); K17(GG)	1	Q9P2J5	Q9P2J5	1	3	0.1673	0	1	1	806.401	2417.19	2417.19	-0.86	-0.00069	HCD (High Energy Collision Dissociation)	MS2	56.9694	120	119.658	34511	HEK293_MG132_6H_urea_DDA_2.raw	F1	2.75	1	7.663e-05	7.33e-08
FALSE	High	Sequest HT (A2)	Unambiguous	SESWNLkDLDITSPELR	K7(GG)	1	P19474	P19474	1	3	0.0545	0	1	1	706.355	2117.05	2117.05	-0.26	-0.00018	HCD (High Energy Collision Dissociation)	MS2	17.6535	120	119.656	34510	HEK293_MG132_6H_urea_DDA_2.raw	F1	2.57	1	7.663e-05	3.084e-07
FALSE	High	Sequest HT (A2)	Unambiguous	SIILPkSLISVVR	K6(GG)	1	P15260	P15260	1	3	0.1238	0	1	1	513.658	1538.96	1538.96	-1.81	-0.00093	HCD (High Energy Collision Dissociation)	MS2	25.6506	120	119.652	34508	HEK293_MG132_6H_urea_DDA_2.raw	F1	2.02	1	7.663e-05	1.428e-07
FALSE	High	Sequest HT (A2)	Unambiguous	LQDLLETkALALAQADR	K8(GG)	1	Q8TCG1	Q8TCG1	1	3	0.4132	0	1	1	661.701	1983.09	1983.09	0.01	1e-05	HCD (High Energy Collision Dissociation)	MS2	83.7528	120	119.54	34467	HEK293_MG132_6H_urea_DDA_2.raw	F1	2.42	1	7.663e-05	0.0001001
FALSE	High	Sequest HT (A2)	Unambiguous	ITLKEtFLTSPEELYR	T6(GG)	1	O95433	O95433	1	3	0.0134	0	1	1	685.365	2054.08	2054.08	-0.64	-0.00044	HCD (High Energy Collision Dissociation)	MS2	12.3454	120	119.542	34468	HEK293_MG132_6H_urea_DDA_2.raw	F1	2.24	1	7.663e-05	9.784e-06
FALSE	High	Sequest HT (A2)	Unambiguous	VFLLGEEVAQYDGAYkVSR	K16(GG)	1	P11177	P11177	1	3	0.0287	0	1	1	753.387	2258.15	2258.15	0.19	0.00014	HCD (High Energy Collision Dissociation)	MS2	23.1154	120	119.544	34469	HEK293_MG132_6H_urea_DDA_2.raw	F1	2.79	1	7.663e-05	2.881e-09
FALSE	High	Sequest HT (A2)	Unambiguous	ILGLTASILNGkcDPEELEEK	K12(GG); C13(Carbamidomethyl)	1	Q9UPY3	Q9UPY3	1	3	0.1579	0	1	1	815.085	2443.24	2443.24	1.06	0.00086	HCD (High Energy Collision Dissociation)	MS2	0	120	119.547	34470	HEK293_MG132_6H_urea_DDA_2.raw	F1	1.9	1	7.663e-05	5.76e-05
FALSE	High	Sequest HT (A2)	Unambiguous	LLHPPSHWPLIkATVGLIR	K12(GG)	1	P35222	P35222	1	5	0.1433	0	1	1	453.27	2262.32	2262.32	-0.03	-1e-05	HCD (High Energy Collision Dissociation)	MS2	1.08552	120	119.567	34476	HEK293_MG132_6H_urea_DDA_2.raw	F1	5.93	1	7.663e-05	2.763e-13
FALSE	High	Sequest HT (A2)	Unambiguous	AFYPEEISSmVLTKMk	M10(Oxidation); K16(GG)	1	P0DMV9	P0DMV9	1	3	0.0621	0	1	1	668.666	2003.98	2003.98	0.55	0.00037	HCD (High Energy Collision Dissociation)	MS2	29.6798	120	119.57	34477	HEK293_MG132_6H_urea_DDA_2.raw	F1	1.45	1	7.663e-05	0.001987
FALSE	High	Sequest HT (A2)	Unambiguous	LQLLQkLLSGR	K6(GG)	1	Q9BSK4	Q9BSK4	1	3	0.3193	0	1	1	461.621	1382.85	1382.85	0	0	HCD (High Energy Collision Dissociation)	MS2	46.9787	120	119.574	34479	HEK293_MG132_6H_urea_DDA_2.raw	F1	2.38	1	7.663e-05	2.006e-07
FALSE	High	Sequest HT (A2)	Unambiguous	LGNGSGAGGILDLLkASR	K15(GG)	1	Q9UPP1	Q9UPP1	1	3	0.1758	0	1	1	605.002	1812.99	1812.99	-1.04	-0.00063	HCD (High Energy Collision Dissociation)	MS2	12.9344	120	119.578	34481	HEK293_MG132_6H_urea_DDA_2.raw	F1	2.56	1	7.663e-05	9.514e-06
FALSE	High	Sequest HT (A2)	Unambiguous	FDLSkIPEGEAVTAAEFR	K5(GG)	1	P18075	P18075	1	3	0.0263	0	1	1	698.689	2094.05	2094.05	0.76	0.00053	HCD (High Energy Collision Dissociation)	MS2	26.2365	120	119.597	34486	HEK293_MG132_6H_urea_DDA_2.raw	F1	4.18	1	7.663e-05	6.047e-12
FALSE	High	Sequest HT (A2)	Unambiguous	LTTPVFGkGVAYDVPNPVFLEQKK	K8(GG)	1	Q16850	Q16850	2	4	0.0613	0	1	1	691.129	2761.49	2761.49	0.89	0.00061	HCD (High Energy Collision Dissociation)	MS2	26.3584	120	119.603	34489	HEK293_MG132_6H_urea_DDA_2.raw	F1	3.26	1	7.663e-05	8.335e-11
FALSE	High	Sequest HT (A2)	Unambiguous	YALVDFGLAQGTHDTkIELLK	K16(GG)	1	O00311	O00311	1	4	0.0017	0	1	1	612.329	2446.29	2446.3	-1.16	-0.00071	HCD (High Energy Collision Dissociation)	MS2	0	120	121.242	35165	HEK293_MG132_6H_urea_DDA_2.raw	F1	5.72	1	7.663e-05	1.475e-12
FALSE	High	Sequest HT (A2)	Unambiguous	ALVEFTNSPDcLSkcQLLLER	C11(Carbamidomethyl); K14(GG); C15(Carbamidomethyl)	1	Q9UIA9	Q9UIA9	1	3	0.0497	0	1	1	869.768	2607.29	2607.29	-0.48	-0.00042	HCD (High Energy Collision Dissociation)	MS2	12.7775	120	119.608	34491	HEK293_MG132_6H_urea_DDA_2.raw	F1	3.02	1	7.663e-05	1.526e-13
FALSE	High	Sequest HT (A2)	Unambiguous	TKTISQtSAPVWDESASFLIR	T7(GG)	1	Q9BSJ8	Q9BSJ8	1	3	0.688	0	1	1	817.755	2451.25	2451.25	-0.54	-0.00044	HCD (High Energy Collision Dissociation)	MS2	0	120	119.61	34492	HEK293_MG132_6H_urea_DDA_2.raw	F1	2.34	1	7.663e-05	1.321e-05
FALSE	High	Sequest HT (A2)	Unambiguous	TDLWVYkPAQNSWQQLADR	K7(GG)	1	Q86V97	Q86V97	0	3	0.27	0	1	1	811.736	2433.19	2433.19	-0.44	-0.00036	HCD (High Energy Collision Dissociation)	MS2	27.2752	120	119.619	34495	HEK293_MG132_6H_urea_DDA_2.raw	F1	4.37	1	7.663e-05	3e-11
FALSE	High	Sequest HT (A2)	Unambiguous	VPVGGELPTYFLPPENkGLR	K17(GG)	1	Q96AE7	Q96AE7	1	3	0.6388	0	1	1	766.413	2297.23	2297.23	-1.32	-0.00101	HCD (High Energy Collision Dissociation)	MS2	0	120	119.621	34496	HEK293_MG132_6H_urea_DDA_2.raw	F1	2.27	1	7.663e-05	0.0003007
FALSE	High	Sequest HT (A2)	Unambiguous	ADLGkIVLTNPVcTEVGEkIALSR	K5(GG); C13(Carbamidomethyl); K19(GG)	2	P41091	P41091; Q2VIR3	2	4	0.3695	0	1	1	703.633	2811.51	2811.5	1.74	0.00122	HCD (High Energy Collision Dissociation)	MS2	0	120	119.625	34498	HEK293_MG132_6H_urea_DDA_2.raw	F1	2.95	1	7.663e-05	1.924e-09
FALSE	High	Sequest HT (A2)	Unambiguous	GDLNDcFIPcTPkGcLELIK	C6(Carbamidomethyl); C10(Carbamidomethyl); K13(GG); C15(Carbamidomethyl)	1	P11586	P11586	1	3	0.1325	0	1	1	822.06	2464.17	2464.17	-0.6	-0.00049	HCD (High Energy Collision Dissociation)	MS2	0	120	119.636	34502	HEK293_MG132_6H_urea_DDA_2.raw	F1	2.34	1	7.663e-05	4.176e-06
FALSE	High	Sequest HT (A2)	Unambiguous	LTTPVFGkGVAYDVPNPVFLEQkK	K8(GG); K23(GG)	1	Q16850	Q16850	2	4	0.0667	0	1	1	719.638	2875.53	2875.54	-1.85	-0.00133	HCD (High Energy Collision Dissociation)	MS2	12.2812	120	119.112	34326	HEK293_MG132_6H_urea_DDA_2.raw	F1	2.85	1	7.663e-05	5.524e-05
FALSE	High	Sequest HT (A2)	Unambiguous	GAAYEIFkIIDNKPSIDSYSK	K8(GG)	1	P08183	P08183	1	4	0.3981	0	1	1	619.07	2473.26	2473.26	-1.5	-0.00093	HCD (High Energy Collision Dissociation)	MS2	29.3332	120	119.779	34557	HEK293_MG132_6H_urea_DDA_2.raw	F1	2.16	1	7.663e-05	3.337e-07
FALSE	High	Sequest HT (A2)	Unambiguous	LNSNTQVVLLSATmPSDVLEVtKK	M14(Oxidation); T22(GG)	1	P60842	P60842	1	3	0.0037	0	1	1	906.486	2717.44	2717.44	1.47	0.00133	HCD (High Energy Collision Dissociation)	MS2	0	120	119.1	34323	HEK293_MG132_6H_urea_DDA_2.raw	F1	2.73	1	7.663e-05	9.223e-08
FALSE	High	Sequest HT (A2)	Unambiguous	AEkEcKIEYDDFVEcLLR	K3(GG); C5(Carbamidomethyl); C15(Carbamidomethyl)	1	O43920	O43920	2	4	0.0727	0	1	1	608.538	2431.13	2431.13	1.02	0.00062	HCD (High Energy Collision Dissociation)	MS2	17.7867	120	119.078	34315	HEK293_MG132_6H_urea_DDA_2.raw	F1	2.2	1	7.663e-05	0.0004122
FALSE	High	Sequest HT (A2)	Unambiguous	SLDLLGLEkLDcGR	K9(GG); C12(Carbamidomethyl)	1	O95551	O95551	1	3	0.5138	0	1	1	568.296	1702.87	1702.88	-3.26	-0.00185	HCD (High Energy Collision Dissociation)	MS2	14.6224	120	118.388	34088	HEK293_MG132_6H_urea_DDA_2.raw	F1	1.81	1	7.663e-05	1.168e-06
FALSE	High	Sequest HT (A2)	Unambiguous	SSDFAkIINNTENLVR	K6(GG)	1	Q9Y617	Q9Y617	1	3	0.2809	0	1	1	645.667	1934.99	1934.99	-2.85	-0.00184	HCD (High Energy Collision Dissociation)	MS2	14.1515	120	118.397	34091	HEK293_MG132_6H_urea_DDA_2.raw	F1	2.67	1	7.663e-05	6.156e-09
FALSE	High	Sequest HT (A2)	Unambiguous	LLLGWAPGQPFSSccPDTGKtQDEGAR	C14(Carbamidomethyl); C15(Carbamidomethyl); T21(GG)	1	Q9BQC3	Q9BQC3	1	3	0.0065	0	1	1	1021.47	3062.4	3062.41	-3.71	-0.00379	HCD (High Energy Collision Dissociation)	MS2	0	120	118.428	34100	HEK293_MG132_6H_urea_DDA_2.raw	F1	1.54	1	7.663e-05	0.001913
FALSE	High	Sequest HT (A2)	Unambiguous	GLAHYLKEYkEAIHDMNFSNEDmIR	K10(GG); M23(Oxidation)	1	Q96EI5	Q96EI5	2	5	0.0142	0	1	1	631.698	3154.46	3154.47	-3.74	-0.00236	HCD (High Energy Collision Dissociation)	MS2	26.4808	120	118.447	34106	HEK293_MG132_6H_urea_DDA_2.raw	F1	1.41	1	7.663e-05	7.169e-05
FALSE	High	Sequest HT (A2)	Unambiguous	QLTDcISEFLkEEKLEGDNR	C5(Carbamidomethyl); K11(GG)	1	Q86UV5	Q86UV5	2	4	0.1893	0	1	1	635.309	2538.21	2538.21	0.27	0.00017	HCD (High Energy Collision Dissociation)	MS2	21.2498	120	121.29	35185	HEK293_MG132_6H_urea_DDA_2.raw	F1	3.75	1	7.663e-05	1.785e-11
FALSE	High	Sequest HT (A2)	Unambiguous	TIDRkQEVPHDGPMcDLLWSDPEDTTGWGVSPR	K5(GG); C15(Carbamidomethyl)	1	P60510	P60510	2	5	0.2763	0	1	1	782.561	3908.78	3908.8	-4.96	-0.00387	HCD (High Energy Collision Dissociation)	MS2	0	120	118.471	34115	HEK293_MG132_6H_urea_DDA_2.raw	F1	2.57	1	7.663e-05	7.681e-10
FALSE	High	Sequest HT (A2)	Unambiguous	VEPSDNGPLFTELkFYQR	K14(GG)	1	Q99986	Q99986	1	3	0.1869	0	1	1	752.041	2254.11	2254.11	-1.98	-0.00149	HCD (High Energy Collision Dissociation)	MS2	26.5382	120	118.473	34116	HEK293_MG132_6H_urea_DDA_2.raw	F1	2.14	1	7.663e-05	4.37e-06
FALSE	High	Sequest HT (A2)	Unambiguous	SATGEIYLFckGADSSIFPR	C10(Carbamidomethyl); K11(GG)	1	P98196	P98196	1	3	0.1753	0	1	1	778.379	2333.12	2333.12	-0.85	-0.00066	HCD (High Energy Collision Dissociation)	MS2	0	120	121.292	35186	HEK293_MG132_6H_urea_DDA_2.raw	F1	3.08	1	7.663e-05	1.475e-11
FALSE	High	Sequest HT (A2)	Unambiguous	LSLSkVIDcDSSEAYANHSSSFIGSALQDQASR	K5(GG); C9(Carbamidomethyl)	1	O15360	O15360	1	4	0.1073	0	1	1	915.178	3657.69	3657.71	-4.52	-0.00413	HCD (High Energy Collision Dissociation)	MS2	15.8279	120	118.484	34120	HEK293_MG132_6H_urea_DDA_2.raw	F1	1.77	1	7.663e-05	6.452e-06
FALSE	High	Sequest HT (A2)	Unambiguous	TFDTFcPLGPALVTkDSVADPHNLK	C6(Carbamidomethyl); K15(GG)	2	Q96GK7	Q96GK7; Q6P2I3	1	4	0.021	0	1	1	715.107	2857.41	2857.42	-4.12	-0.00294	HCD (High Energy Collision Dissociation)	MS2	28.4572	120	118.499	34125	HEK293_MG132_6H_urea_DDA_2.raw	F1	3.33	1	7.663e-05	1.456e-09
FALSE	High	Sequest HT (A2)	Unambiguous	IASPEGQDYLkGMAAAGNYAWVNR	K11(GG)	1	Q9Y3I0	Q9Y3I0	1	3	0.1762	0	1	1	899.431	2696.28	2696.29	-3.65	-0.00328	HCD (High Energy Collision Dissociation)	MS2	0	120	118.512	34130	HEK293_MG132_6H_urea_DDA_2.raw	F1	1.93	1	7.663e-05	2.606e-09
FALSE	High	Sequest HT (A2)	Unambiguous	VTIAQGGVLPNIQAVLLPKkTESHHK	K20(GG)	8	Q7L7L0	Q7L7L0; P04908; Q93077; Q99878; Q96KK5; P20671; P0C0S8; Q6FI13	2	5	0.0025	0	1	1	579.332	2892.63	2892.64	-3.5	-0.00202	HCD (High Energy Collision Dissociation)	MS2	0	120	118.518	34132	HEK293_MG132_6H_urea_DDA_2.raw	F1	4.07	1	7.663e-05	1.493e-12
FALSE	High	Sequest HT (A2)	Unambiguous	VEPWkEQFFESYYGQSSGLSLEDSKK	K5(GG)	1	Q76L83	Q76L83	2	4	0.004	0	1	1	796.377	3182.49	3182.5	-3.08	-0.00245	HCD (High Energy Collision Dissociation)	MS2	31.0785	120	118.565	34147	HEK293_MG132_6H_urea_DDA_2.raw	F1	2.49	1	7.663e-05	4.441e-07
FALSE	High	Sequest HT (A2)	Unambiguous	SIAkFFDHSGTLVmDAYEPEISR	K4(GG); M14(Oxidation)	1	Q15005	Q15005	1	4	0.5404	0	1	1	686.58	2743.3	2743.3	-2.17	-0.00149	HCD (High Energy Collision Dissociation)	MS2	20.1256	120	118.576	34151	HEK293_MG132_6H_urea_DDA_2.raw	F1	1.61	1	7.663e-05	3.053e-06
FALSE	High	Sequest HT (A2)	Unambiguous	QEkMATVWDEAEQDGIGEEVLK	K3(GG)	1	P17980	P17980	1	3	0.0041	0	1	1	873.742	2619.21	2619.22	-4.34	-0.00379	HCD (High Energy Collision Dissociation)	MS2	0	120	118.607	34159	HEK293_MG132_6H_urea_DDA_2.raw	F1	2.43	1	7.663e-05	9.943e-07
FALSE	High	Sequest HT (A2)	Unambiguous	LIFAGkQLEDGR	K6(GG)	4	P62979	P62987; P62979; P0CG47; P0CG48	1	3	0.6291	0	1	1	487.598	1460.78	1460.79	-3.23	-0.00157	HCD (High Energy Collision Dissociation)	MS2	10.9427	120	118.613	34161	HEK293_MG132_6H_urea_DDA_2.raw	F1	2.13	1	7.663e-05	2.549e-08
FALSE	High	Sequest HT (A2)	Unambiguous	VGEVVDkLFDLDEK	K7(GG)	1	Q96ER3	Q96ER3	1	3	0.5133	0	1	1	573.963	1719.87	1719.88	-3.18	-0.00182	HCD (High Energy Collision Dissociation)	MS2	31.0708	120	118.497	34124	HEK293_MG132_6H_urea_DDA_2.raw	F1	2.26	1	7.663e-05	2.386e-07
FALSE	High	Sequest HT (A2)	Unambiguous	VIGDNPWTPEQLEQckLGIVK	C15(Carbamidomethyl); K16(GG)	1	Q5VYK3	Q5VYK3	1	3	0.0641	0	1	1	846.77	2538.29	2538.3	-3.17	-0.00268	HCD (High Energy Collision Dissociation)	MS2	10.2763	120	118.622	34164	HEK293_MG132_6H_urea_DDA_2.raw	F1	3.43	1	7.663e-05	2.891e-10
FALSE	High	Sequest HT (A2)	Unambiguous	NLLQELkVIQENEHALQK	K7(GG)	1	Q9NTJ3	Q9NTJ3	1	4	0.2764	0	1	1	566.06	2261.22	2261.22	-3.05	-0.00173	HCD (High Energy Collision Dissociation)	MS2	13.5352	120	118.342	34073	HEK293_MG132_6H_urea_DDA_2.raw	F1	1.23	1	7.663e-05	0.001322
FALSE	High	Sequest HT (A2)	Unambiguous	LNEELKVDEETQEVLENLkDR	K19(GG)	1	Q9BRK5	Q9BRK5	2	4	0.4975	0	1	1	665.084	2657.32	2657.33	-4	-0.00266	HCD (High Energy Collision Dissociation)	MS2	0	120	118.325	34067	HEK293_MG132_6H_urea_DDA_2.raw	F1	2.03	1	7.663e-05	1.593e-05
FALSE	High	Sequest HT (A2)	Unambiguous	LDAGNQLALIEELHkEIR	K15(GG)	1	Q92616	Q92616	1	4	0.6034	0	1	1	544.797	2176.17	2176.17	-2.49	-0.00135	HCD (High Energy Collision Dissociation)	MS2	26.495	120	118.1	33992	HEK293_MG132_6H_urea_DDA_2.raw	F1	1.74	1	7.663e-05	6.492e-05
FALSE	High	Sequest HT (A2)	Unambiguous	VLKsYYYAISDFAVGGR	S4(GG)	1	P11047	P11047	1	3	0.0147	0	1	1	675.013	2023.02	2023.03	-1.75	-0.00118	HCD (High Energy Collision Dissociation)	MS2	19.636	120	118.114	33996	HEK293_MG132_6H_urea_DDA_2.raw	F1	2.72	1	7.663e-05	5.487e-07
FALSE	High	Sequest HT (A2)	Unambiguous	ELkIDPDLGYSFLHVR	K3(GG)	1	Q9NPG1	Q9NPG1	1	4	0.4494	0	1	1	504.769	2016.05	2016.05	-1.12	-0.00057	HCD (High Energy Collision Dissociation)	MS2	20.0058	120	121.327	35201	HEK293_MG132_6H_urea_DDA_2.raw	F1	3.36	1	7.663e-05	1.299e-12
FALSE	High	Sequest HT (A2)	Unambiguous	IkAEYEGDGIPTVFVAVAGR	K2(GG)	1	P22234	P22234	1	3	0.5919	0	1	1	736.055	2206.15	2206.15	0.08	6e-05	HCD (High Energy Collision Dissociation)	MS2	0	120	118.125	34000	HEK293_MG132_6H_urea_DDA_2.raw	F1	3.21	1	7.663e-05	2.623e-07
FALSE	High	Sequest HT (A2)	Unambiguous	EANAGNLkPLFEFVR	K8(GG)	1	Q0PNE2	Q0PNE2	0	3	0.6775	0	1	1	606.987	1818.95	1818.95	-1.59	-0.00097	HCD (High Energy Collision Dissociation)	MS2	0	120	118.127	34001	HEK293_MG132_6H_urea_DDA_2.raw	F1	2.76	1	7.663e-05	9.156e-06
FALSE	High	Sequest HT (A2)	Unambiguous	TDTLEDLFPTtKIPNPR	T11(GG)	1	P13010	P13010	1	3	0.1481	0	1	1	691.358	2072.06	2072.07	-2.87	-0.00198	HCD (High Energy Collision Dissociation)	MS2	12.5799	120	118.133	34003	HEK293_MG132_6H_urea_DDA_2.raw	F1	1.62	1	7.663e-05	0.000544
FALSE	High	Sequest HT (A2)	Unambiguous	ETFEDSNLIPkEILWRPK	K11(GG)	1	P08243	P08243	1	4	0.3235	0	1	1	583.059	2329.21	2329.22	-2.74	-0.00159	HCD (High Energy Collision Dissociation)	MS2	8.25074	120	118.144	34007	HEK293_MG132_6H_urea_DDA_2.raw	F1	2.04	1	7.663e-05	1.702e-06
FALSE	High	Sequest HT (A2)	Unambiguous	TTVVAQLkQLQAETEPIVK	K8(GG)	1	P60228	P60228	1	3	0.3209	0	1	1	737.416	2210.23	2210.24	-2.61	-0.00192	HCD (High Energy Collision Dissociation)	MS2	6.12209	120	118.334	34070	HEK293_MG132_6H_urea_DDA_2.raw	F1	3.49	1	7.663e-05	2.38e-08
FALSE	High	Sequest HT (A2)	Unambiguous	LYGEFADPFkLAEcK	K10(GG); C14(Carbamidomethyl)	1	O75694	O75694	1	3	0.3602	0	1	1	634.641	1901.91	1901.91	-1.52	-0.00096	HCD (High Energy Collision Dissociation)	MS2	14.1363	120	118.147	34008	HEK293_MG132_6H_urea_DDA_2.raw	F1	2.11	1	7.663e-05	1.129e-05
FALSE	High	Sequest HT (A2)	Unambiguous	QNPLLAEAYSNLGNVYkER	K17(GG)	1	O15294	O15294	1	3	0.2766	0	1	1	765.055	2293.15	2293.16	-2.69	-0.00205	HCD (High Energy Collision Dissociation)	MS2	0	120	118.187	34022	HEK293_MG132_6H_urea_DDA_2.raw	F1	3.94	1	7.663e-05	3.337e-13
FALSE	High	Sequest HT (A2)	Unambiguous	kNVLVIGTTGSQTTFLPEGELPEcAR	K1(GG); C24(Carbamidomethyl)	1	Q5TDH0	Q5TDH0	1	3	0.2214	0	1	1	977.828	2931.47	2931.49	-5.84	-0.00571	HCD (High Energy Collision Dissociation)	MS2	0	120	118.22	34033	HEK293_MG132_6H_urea_DDA_2.raw	F1	2.8	1	7.663e-05	7.406e-09
FALSE	High	Sequest HT (A2)	Unambiguous	EKVGEVTYVELLMDAEGKsR	S19(GG)	1	P52272	P52272	2	4	0.3311	0	1	1	592.55	2367.18	2367.19	-2.52	-0.00149	HCD (High Energy Collision Dissociation)	MS2	24.0213	120	118.231	34037	HEK293_MG132_6H_urea_DDA_2.raw	F1	1.48	1	7.663e-05	7.677e-07
FALSE	High	Sequest HT (A2)	Unambiguous	REDLVVAPAGITLkEANEILQR	K14(GG)	1	P12268	P12268	2	4	0.0774	0	1	1	638.106	2549.4	2549.4	-0.63	-0.0004	HCD (High Energy Collision Dissociation)	MS2	44.0432	120	121.323	35199	HEK293_MG132_6H_urea_DDA_2.raw	F1	5.17	1	7.663e-05	6.305e-16
FALSE	High	Sequest HT (A2)	Unambiguous	IVENLQSFNEITAMTGDGVNDAPALKk	K27(GG)	1	Q93084	Q93084	1	3	0.0042	0	1	1	997.162	2989.47	2989.49	-7.52	-0.00749	HCD (High Energy Collision Dissociation)	MS2	0	120	121.316	35197	HEK293_MG132_6H_urea_DDA_2.raw	F1	2.37	1	7.663e-05	1.171e-05
FALSE	High	Sequest HT (A2)	Unambiguous	SAkSWGLILGTLGR	K3(GG)	1	Q9BZG8	Q9BZG8	1	3	0.0283	0	1	1	524.965	1572.88	1572.89	-3.61	-0.00189	HCD (High Energy Collision Dissociation)	MS2	31.3497	120	118.299	34058	HEK293_MG132_6H_urea_DDA_2.raw	F1	2.47	1	7.663e-05	1.403e-06
FALSE	High	Sequest HT (A2)	Unambiguous	AmTEDGFLAVcSEAkGLVTLK	M2(Oxidation); C11(Carbamidomethyl); K15(GG)	1	P08243	P08243	1	3	0.1146	0	1	1	790.726	2370.16	2370.17	-1.96	-0.00155	HCD (High Energy Collision Dissociation)	MS2	0	120	121.305	35192	HEK293_MG132_6H_urea_DDA_2.raw	F1	4.71	1	7.663e-05	6.305e-16
FALSE	High	Sequest HT (A2)	Unambiguous	VDTSAFSPQPkELLQQLR	K11(GG)	1	Q9H9V9	Q9H9V9	1	3	0.492	0	1	1	724.385	2171.14	2171.15	-1.9	-0.00137	HCD (High Energy Collision Dissociation)	MS2	79.7032	120	118.16	34013	HEK293_MG132_6H_urea_DDA_2.raw	F1	2.5	1	7.663e-05	1.683e-10
FALSE	High	Sequest HT (A2)	Unambiguous	NkQEmAFYSLPEFEEWK	K2(GG); M5(Oxidation)	1	P11388	P11388	1	3	0.3319	0	1	1	769.352	2306.04	2306.04	-0.86	-0.00066	HCD (High Energy Collision Dissociation)	MS2	47.8932	120	121.273	35179	HEK293_MG132_6H_urea_DDA_2.raw	F1	2.26	1	7.663e-05	4.606e-08
FALSE	High	Sequest HT (A2)	Unambiguous	QVLVAPGNAGTAcSEkISNTAISISDHTALAQFcK	C13(Carbamidomethyl); K16(GG); C34(Carbamidomethyl)	1	P22102	P22102	1	4	0.0032	0	1	1	944.219	3773.85	3773.86	-1.16	-0.0011	HCD (High Energy Collision Dissociation)	MS2	0	120	118.648	34173	HEK293_MG132_6H_urea_DDA_2.raw	F1	3.17	1	7.663e-05	1.238e-05
FALSE	High	Sequest HT (A2)	Unambiguous	GLFIIDDkGILR	K8(GG)	2	Q06830	Q13162; Q06830	1	3	0.4424	0	1	1	491.951	1473.84	1473.84	-2.45	-0.0012	HCD (High Energy Collision Dissociation)	MS2	17.7728	120	118.687	34183	HEK293_MG132_6H_urea_DDA_2.raw	F1	2.17	1	7.663e-05	2.412e-06
FALSE	High	Sequest HT (A2)	Unambiguous	EkDRQVLEDFPTISLEFR	K2(GG)	1	P37268	P37268	2	4	0.4675	0	1	1	584.802	2336.19	2336.19	-0.72	-0.00042	HCD (High Energy Collision Dissociation)	MS2	0	120	121.264	35175	HEK293_MG132_6H_urea_DDA_2.raw	F1	2.31	1	7.663e-05	4.266e-08
FALSE	High	Sequest HT (A2)	Unambiguous	NSSAQAFLGPENPEEPYLDGINYNcVAPGkR	C25(Carbamidomethyl); K30(GG)	1	Q14683	Q14683	1	4	0.5138	0	1	1	881.166	3521.64	3521.64	1.19	0.00105	HCD (High Energy Collision Dissociation)	MS2	0	120	118.902	34252	HEK293_MG132_6H_urea_DDA_2.raw	F1	2.18	1	7.663e-05	1.148e-06
FALSE	High	Sequest HT (A2)	Unambiguous	QLFIATVTETEkQWTTR	K12(GG)	1	Q9BRT8	Q9BRT8	1	3	0.1387	0	1	1	722.711	2166.12	2166.12	0.27	0.00019	HCD (High Energy Collision Dissociation)	MS2	18.0423	120	118.908	34255	HEK293_MG132_6H_urea_DDA_2.raw	F1	1.73	1	7.663e-05	0.0002256
FALSE	High	Sequest HT (A2)	Unambiguous	ETFEDSNLIPkEILWRPK	K11(GG)	1	P08243	P08243	1	4	0.3205	0	1	1	583.061	2329.22	2329.22	1.25	0.00073	HCD (High Energy Collision Dissociation)	MS2	3.73674	120	118.915	34257	HEK293_MG132_6H_urea_DDA_2.raw	F1	2.59	1	7.663e-05	2.109e-05
FALSE	High	Sequest HT (A2)	Unambiguous	ITSDEPLTkDDIPVFLR	K9(GG)	1	Q9UBB4	Q9UBB4	1	3	0.112	0	1	1	691.7	2073.09	2073.09	0.24	0.00017	HCD (High Energy Collision Dissociation)	MS2	8.84907	120	118.919	34259	HEK293_MG132_6H_urea_DDA_2.raw	F1	2.5	1	7.663e-05	1.172e-10
FALSE	High	Sequest HT (A2)	Unambiguous	ASVWQkDQLVTQLHWQENGPTFSSTPYR	K6(GG)	1	Q9HCU5	Q9HCU5	1	4	0.1189	0	1	1	855.171	3417.66	3417.66	0.42	0.00036	HCD (High Energy Collision Dissociation)	MS2	7.774	120	118.921	34260	HEK293_MG132_6H_urea_DDA_2.raw	F1	2.44	1	7.663e-05	2.389e-09
FALSE	High	Sequest HT (A2)	Unambiguous	AGQTPQERVEEVLSGkLFDR	K16(GG)	1	Q8WVX9	Q8WVX9	2	4	0.1436	0	1	1	594.06	2373.22	2373.22	0.62	0.00037	HCD (High Energy Collision Dissociation)	MS2	28.081	120	121.26	35173	HEK293_MG132_6H_urea_DDA_2.raw	F1	3.9	1	7.663e-05	1.595e-12
FALSE	High	Sequest HT (A2)	Unambiguous	AFHGLAGGTDVPFSEVVkLAPNPR	K18(GG)	1	O75191	O75191	1	4	0.1995	0	1	1	649.093	2593.35	2593.35	-0.08	-5e-05	HCD (High Energy Collision Dissociation)	MS2	6.64412	120	118.897	34250	HEK293_MG132_6H_urea_DDA_2.raw	F1	3.66	1	7.663e-05	9.356e-12
FALSE	High	Sequest HT (A2)	Unambiguous	TAIHEVmEQQTISIAkAGILTTLNAR	M7(Oxidation); K16(GG)	1	P33993	P33993	1	4	0.1033	0	1	1	735.647	2939.56	2939.56	0.84	0.00062	HCD (High Energy Collision Dissociation)	MS2	24.594	120	118.948	34270	HEK293_MG132_6H_urea_DDA_2.raw	F1	2.42	1	7.663e-05	1.455e-08
FALSE	High	Sequest HT (A2)	Unambiguous	LQDLLETkALALAQADR	K8(GG)	1	Q8TCG1	Q8TCG1	1	3	0.1066	0	1	1	661.702	1983.09	1983.09	2.32	0.00153	HCD (High Energy Collision Dissociation)	MS2	7.62881	120	118.966	34277	HEK293_MG132_6H_urea_DDA_2.raw	F1	3.47	1	7.663e-05	4.697e-11
FALSE	High	Sequest HT (A2)	Unambiguous	GcSAAVYEATMPTLPQNLEVtKSTGLLPGRGPGTSAPGEGQER	C2(Carbamidomethyl); T21(GG)	1	Q9BXM7	Q9BXM7	2	4	0.0077	0	1	1	1125.55	4499.18	4499.19	-2.37	-0.00267	HCD (High Energy Collision Dissociation)	MS2	0	120	118.968	34278	HEK293_MG132_6H_urea_DDA_2.raw	F1	1.3	1	7.663e-05	4.339e-05
FALSE	High	Sequest HT (A2)	Unambiguous	VTQDATPGSALDKITASLcDLkSR	C19(Carbamidomethyl); K22(GG)	1	Q01581	Q01581	2	4	0.058	0	1	1	666.096	2661.36	2661.35	3.58	0.00238	HCD (High Energy Collision Dissociation)	MS2	11.9681	120	119.006	34292	HEK293_MG132_6H_urea_DDA_2.raw	F1	4.31	1	7.663e-05	1.877e-09
FALSE	High	Sequest HT (A2)	Unambiguous	ALDVLkYEEVDMDSLAK	K6(GG)	1	Q9Y2Z2	Q9Y2Z2	1	3	0.3949	0	1	1	685.009	2053.01	2053.02	-1.05	-0.00072	HCD (High Energy Collision Dissociation)	MS2	15.0473	120	119.017	34296	HEK293_MG132_6H_urea_DDA_2.raw	F1	1.57	1	7.663e-05	9.52e-05
FALSE	High	Sequest HT (A2)	Unambiguous	NVLLDPQLVPGGGAsEmAVAHALTEKSK	S15(GG); M17(Oxidation)	1	P49368	P49368	1	4	0.0299	0	1	1	741.387	2962.53	2962.53	-0.93	-0.00069	HCD (High Energy Collision Dissociation)	MS2	0	120	119.019	34297	HEK293_MG132_6H_urea_DDA_2.raw	F1	2.01	1	7.663e-05	2.294e-05
FALSE	High	Sequest HT (A2)	Unambiguous	NAESNAELkGLDVDSLVIEHIQVNK	K9(GG)	1	P18621	P18621	1	4	0.2049	0	1	1	713.122	2849.47	2849.46	0.97	0.00069	HCD (High Energy Collision Dissociation)	MS2	24.6879	120	119.058	34307	HEK293_MG132_6H_urea_DDA_2.raw	F1	4.49	1	7.663e-05	2.501e-10
FALSE	High	Sequest HT (A2)	Unambiguous	RVLSGEFQIVNPHLLkDLTER	K16(GG)	1	P23921	P23921	2	4	0.08	0	1	1	645.358	2578.41	2578.41	0.31	0.0002	HCD (High Energy Collision Dissociation)	MS2	22.2532	120	119.066	34310	HEK293_MG132_6H_urea_DDA_2.raw	F1	3.75	1	7.663e-05	1.635e-09
FALSE	High	Sequest HT (A2)	Unambiguous	mFcQLAkTcPVQLWVDSTPPPGTR	M1(Oxidation); C3(Carbamidomethyl); K7(GG); C9(Carbamidomethyl)	1	P04637	P04637	1	3	0.0042	0	1	1	973.803	2919.39	2919.4	-0.09	-9e-05	HCD (High Energy Collision Dissociation)	MS2	0	120	118.95	34271	HEK293_MG132_6H_urea_DDA_2.raw	F1	2.36	1	7.663e-05	2.163e-09
FALSE	High	Sequest HT (A2)	Unambiguous	IkAEYEGDGIPTVFVAVAGR	K2(GG)	1	P22234	P22234	1	3	0.5693	0	1	1	736.055	2206.15	2206.15	0.66	0.00048	HCD (High Energy Collision Dissociation)	MS2	21.46	120	118.885	34247	HEK293_MG132_6H_urea_DDA_2.raw	F1	2.67	1	7.663e-05	5.793e-06
FALSE	High	Sequest HT (A2)	Unambiguous	GKIGLDFckYLVLDEADR	C8(Carbamidomethyl); K9(GG)	2	O00571	O00571; O15523	2	4	0.338	0	1	1	557.285	2226.12	2226.12	-2.57	-0.00143	HCD (High Energy Collision Dissociation)	MS2	40.3006	120	118.862	34240	HEK293_MG132_6H_urea_DDA_2.raw	F1	2.13	1	7.663e-05	1.805e-05
FALSE	High	Sequest HT (A2)	Unambiguous	VGLVLLLQDYSVKk	K14(GG)	1	Q6NSI4	Q6NSI4	1	3	0.0475	0	1	1	563.67	1688.99	1688.99	-0.14	-8e-05	HCD (High Energy Collision Dissociation)	MS2	41.8774	120	121.269	35177	HEK293_MG132_6H_urea_DDA_2.raw	F1	2.95	1	7.663e-05	1.51e-08
FALSE	High	Sequest HT (A2)	Unambiguous	GFPAkYIYDPWNAPEGIQK	K5(GG)	1	Q16526	Q16526	1	3	0.4899	0	1	1	770.048	2308.13	2308.14	-3.84	-0.00295	HCD (High Energy Collision Dissociation)	MS2	0	120	118.691	34185	HEK293_MG132_6H_urea_DDA_2.raw	F1	1.49	1	7.663e-05	0.001513
FALSE	High	Sequest HT (A2)	Unambiguous	HSATPFLkVEPFLPGHYEVLDLKPNGK	K8(GG)	1	P08243	P08243	1	5	0.1875	0	1	1	630.338	3147.66	3147.66	-0.03	-2e-05	HCD (High Energy Collision Dissociation)	MS2	4.76029	120	118.698	34187	HEK293_MG132_6H_urea_DDA_2.raw	F1	2.88	1	7.663e-05	2.546e-11
FALSE	High	Sequest HT (A2)	Unambiguous	GkLPGPTLWASYSLEYGK	K2(GG)	1	P07741	P07741	1	3	0.1279	0	1	1	694.36	2081.07	2081.07	-2.4	-0.00167	HCD (High Energy Collision Dissociation)	MS2	21.7538	120	118.702	34189	HEK293_MG132_6H_urea_DDA_2.raw	F1	2.19	1	7.663e-05	4.447e-06
FALSE	High	Sequest HT (A2)	Unambiguous	GtLKGHNGWVTQIATTPQFPDmILSASR	T2(GG); M22(Oxidation)	1	P63244	P63244	1	4	0.0521	0	1	1	789.902	3156.59	3156.59	-0.46	-0.00036	HCD (High Energy Collision Dissociation)	MS2	0	120	118.706	34191	HEK293_MG132_6H_urea_DDA_2.raw	F1	2.11	1	7.663e-05	1.132e-08
FALSE	High	Sequest HT (A2)	Unambiguous	TcLHAILNILEkGTEGR	C2(Carbamidomethyl); K12(GG)	1	Q92621	Q92621	1	4	0.1293	0	1	1	510.522	2039.07	2039.07	-1.93	-0.00098	HCD (High Energy Collision Dissociation)	MS2	0	120	118.713	34193	HEK293_MG132_6H_urea_DDA_2.raw	F1	2.32	1	7.663e-05	1.902e-08
FALSE	High	Sequest HT (A2)	Unambiguous	QAVTPPGLQEAINDLVKk	K18(GG)	1	O95394	O95394	1	3	0.7352	0	1	1	679.044	2035.12	2035.12	-0.02	-1e-05	HCD (High Energy Collision Dissociation)	MS2	19.8672	120	121.271	35178	HEK293_MG132_6H_urea_DDA_2.raw	F1	3.55	1	7.663e-05	1.547e-11
FALSE	High	Sequest HT (A2)	Unambiguous	TLDQMEPYLIELsKK	S13(GG)	1	Q7L8W6	Q7L8W6	1	3	0.0072	0	1	1	641.337	1922	1921.99	0.88	0.00057	HCD (High Energy Collision Dissociation)	MS2	24.3803	120	118.731	34199	HEK293_MG132_6H_urea_DDA_2.raw	F1	1.38	1	7.663e-05	0.0008248
FALSE	High	Sequest HT (A2)	Unambiguous	cILDLAHQWGEFkVSER	C1(Carbamidomethyl); K13(GG)	1	P54687	P54687	1	4	0.3497	0	1	1	551.274	2202.07	2202.08	-1.65	-0.00091	HCD (High Energy Collision Dissociation)	MS2	0	120	118.74	34202	HEK293_MG132_6H_urea_DDA_2.raw	F1	1.83	1	7.663e-05	4.514e-06
FALSE	High	Sequest HT (A2)	Unambiguous	NNLSLGDALAkWEEcQR	K11(GG); C15(Carbamidomethyl)	1	Q96AD5	Q96AD5	1	3	0.1583	0	1	1	706.671	2118	2118	-1.73	-0.00122	HCD (High Energy Collision Dissociation)	MS2	13.1368	120	118.772	34210	HEK293_MG132_6H_urea_DDA_2.raw	F1	2.4	1	7.663e-05	8.033e-08
FALSE	High	Sequest HT (A2)	Unambiguous	GkNcELLLVVPEEVEAHQSWR	K2(GG); C4(Carbamidomethyl)	1	Q15040	Q15040	1	4	0.7468	0	1	1	652.579	2607.3	2607.3	-1.09	-0.00071	HCD (High Energy Collision Dissociation)	MS2	12.6154	120	118.783	34214	HEK293_MG132_6H_urea_DDA_2.raw	F1	3.87	1	7.663e-05	7.438e-13
FALSE	High	Sequest HT (A2)	Unambiguous	LLHPPSHWPLIkATVGLIR	K12(GG)	1	P35222	P35222	1	5	0.1765	0	1	1	453.27	2262.32	2262.32	-0.17	-8e-05	HCD (High Energy Collision Dissociation)	MS2	14.7558	120	118.797	34218	HEK293_MG132_6H_urea_DDA_2.raw	F1	2.21	1	7.663e-05	1.081e-07
FALSE	High	Sequest HT (A2)	Unambiguous	WLNGLENAPQkLQNLGELNK	K11(GG)	1	Q9Y6P5	Q9Y6P5	1	3	0.4459	0	1	1	798.424	2393.26	2393.26	0.2	0.00016	HCD (High Energy Collision Dissociation)	MS2	0	120	118.806	34221	HEK293_MG132_6H_urea_DDA_2.raw	F1	1.48	1	7.663e-05	4.522e-05
FALSE	High	Sequest HT (A2)	Unambiguous	EAkNDSEQFAALLLVTK	K3(GG)	1	Q9UBB6	Q9UBB6	1	3	0.786	0	1	1	664.355	1991.05	1991.04	2.83	0.00188	HCD (High Energy Collision Dissociation)	MS2	10.6963	120	118.808	34222	HEK293_MG132_6H_urea_DDA_2.raw	F1	2.99	1	7.663e-05	9.178e-06
FALSE	High	Sequest HT (A2)	Unambiguous	TkGVDEVTIVNILTNR	K2(GG)	1	P07355	P07355	1	3	0.0027	0	1	1	629.351	1886.04	1886.03	2	0.00126	HCD (High Energy Collision Dissociation)	MS2	22.7372	120	118.817	34225	HEK293_MG132_6H_urea_DDA_2.raw	F1	3.73	1	7.663e-05	9.309e-07
FALSE	High	Sequest HT (A2)	Unambiguous	ILSLLEGQkIAFGGETDEATR	K9(GG)	1	P51648	P51648	1	3	0.2351	0	1	1	788.08	2362.22	2362.22	-0.13	-0.0001	HCD (High Energy Collision Dissociation)	MS2	0	120	118.823	34227	HEK293_MG132_6H_urea_DDA_2.raw	F1	2.85	1	7.663e-05	2.103e-09
FALSE	High	Sequest HT (A2)	Unambiguous	AYIQENLELVEkGFSNLKK	K12(GG)	1	P11586	P11586	2	4	0.1751	0	1	1	585.066	2337.24	2337.24	-1.41	-0.00082	HCD (High Energy Collision Dissociation)	MS2	19.595	120	118.83	34230	HEK293_MG132_6H_urea_DDA_2.raw	F1	2.17	1	7.663e-05	7.675e-07
FALSE	High	Sequest HT (A2)	Unambiguous	GLPEDDPDIVVkGWLYREPR	K12(GG)	1	Q7Z736	Q7Z736	2	4	0.5157	0	1	1	617.821	2468.26	2468.26	1.54	0.00095	HCD (High Energy Collision Dissociation)	MS2	0	120	118.837	34232	HEK293_MG132_6H_urea_DDA_2.raw	F1	2.54	1	7.663e-05	1.642e-05
FALSE	High	Sequest HT (A2)	Unambiguous	QIAAkIDSIPHLNNSTPLVDPSVYGYGVQK	K5(GG)	1	Q96I24	Q96I24	1	4	0.0034	0	1	1	835.438	3338.73	3338.74	-1.9	-0.00159	HCD (High Energy Collision Dissociation)	MS2	0	120	119.089	34319	HEK293_MG132_6H_urea_DDA_2.raw	F1	2.97	1	7.663e-05	7.146e-08
FALSE	High	Sequest HT (A2)	Unambiguous	DIkPENLLLGLKGELK	K3(GG)	1	Q96GD4	Q96GD4	1	4	0.7539	0	1	1	474.281	1894.1	1894.1	0.74	0.00035	HCD (High Energy Collision Dissociation)	MS2	26.134	120	119.795	34563	HEK293_MG132_6H_urea_DDA_2.raw	F1	3.21	1	7.663e-05	1.818e-07
FALSE	High	Sequest HT (A2)	Unambiguous	DVFGLDFGTTSAkQPTQPASELPSGR	K13(GG)	1	Q8N653	Q8N653	1	3	0.0109	0	1	1	940.8	2820.39	2820.38	2.48	0.00233	HCD (High Energy Collision Dissociation)	MS2	0	120	119.799	34565	HEK293_MG132_6H_urea_DDA_2.raw	F1	2.76	1	7.663e-05	3.323e-06
FALSE	High	Sequest HT (A2)	Unambiguous	NIPtTKDVEPLLEIDGDIR	T4(GG)	1	Q9ULH0	Q9ULH0	1	3	0.0456	0	1	1	751.398	2252.18	2252.18	1.48	0.00111	HCD (High Energy Collision Dissociation)	MS2	54.8002	120	119.804	34567	HEK293_MG132_6H_urea_DDA_2.raw	F1	2.63	1	7.663e-05	5.811e-08
FALSE	High	Sequest HT (A2)	Unambiguous	FLPEFAGTQLkILR	K11(GG)	1	Q9UBZ4	Q9UBZ4	1	3	0.3084	0	1	1	583.002	1746.99	1746.99	0.16	9e-05	HCD (High Energy Collision Dissociation)	MS2	0	120	121.177	35138	HEK293_MG132_6H_urea_DDA_2.raw	F1	3.21	1	7.663e-05	5.97e-10
FALSE	High	Sequest HT (A2)	Unambiguous	NSESNDLNGLDDSFkFWR	K15(GG)	1	Q86VV8	Q86VV8	1	3	0.0181	0	1	1	753.34	2258.01	2258.01	-2.53	-0.0019	HCD (High Energy Collision Dissociation)	MS2	0	120	120.665	34921	HEK293_MG132_6H_urea_DDA_2.raw	F1	2.21	1	7.663e-05	1.832e-05
FALSE	High	Sequest HT (A2)	Unambiguous	AVVkTFHETLDccGSSTLTALTTSVLK	K4(GG); C12(Carbamidomethyl); C13(Carbamidomethyl)	1	P60033	P60033	1	3	0.0418	0	1	1	1018.51	3053.52	3053.53	-2.85	-0.0029	HCD (High Energy Collision Dissociation)	MS2	0	120	120.72	34944	HEK293_MG132_6H_urea_DDA_2.raw	F1	3.11	1	7.663e-05	1.665e-10
FALSE	High	Sequest HT (A2)	Unambiguous	MGYYkILDVMYSR	K5(GG)	1	P78527	P78527	1	3	0.6489	0	1	1	584.951	1752.84	1752.84	-3.11	-0.00181	HCD (High Energy Collision Dissociation)	MS2	65.6553	120	120.722	34945	HEK293_MG132_6H_urea_DDA_2.raw	F1	2.25	1	7.663e-05	1.083e-06
FALSE	High	Sequest HT (A2)	Unambiguous	VLkVLSVcSSNKPAIVEAGGMQALGLHLTDPSQR	K3(GG); C8(Carbamidomethyl)	1	P35222	P35222	1	5	0.0797	0	1	1	738.792	3689.93	3689.95	-3.76	-0.00277	HCD (High Energy Collision Dissociation)	MS2	76.0077	120	120.727	34947	HEK293_MG132_6H_urea_DDA_2.raw	F1	3.89	1	7.663e-05	3.575e-07
FALSE	High	Sequest HT (A2)	Unambiguous	kIIIPPFLAYGEK	K1(GG)	1	Q96AY3	Q96AY3	1	3	0.6293	0	1	1	534.978	1602.92	1602.93	-3.66	-0.00195	HCD (High Energy Collision Dissociation)	MS2	65.6854	120	120.738	34952	HEK293_MG132_6H_urea_DDA_2.raw	F1	2.32	1	7.663e-05	9.369e-05
FALSE	High	Sequest HT (A2)	Unambiguous	QAGFkESDVGFIPTSGLSGENLITR	K5(GG)	1	Q9Y450	Q9Y450	1	3	0.4159	0	1	1	913.13	2737.37	2737.38	-1.75	-0.00159	HCD (High Energy Collision Dissociation)	MS2	67.0231	120	120.746	34955	HEK293_MG132_6H_urea_DDA_2.raw	F1	2.26	1	7.663e-05	1.771e-07
FALSE	High	Sequest HT (A2)	Unambiguous	YIQEQNEkIYAPQGLLLTDPIER	K8(GG)	1	Q7Z5G4	Q7Z5G4	1	3	0.7412	0	1	1	949.16	2845.46	2845.47	-3.09	-0.00293	HCD (High Energy Collision Dissociation)	MS2	62.3245	120	120.661	34919	HEK293_MG132_6H_urea_DDA_2.raw	F1	3.71	1	7.663e-05	1.58e-08
FALSE	High	Sequest HT (A2)	Unambiguous	AGSSkVIEDVAFAcALTSSVPTTK	K5(GG); C14(Carbamidomethyl)	1	Q14527	Q14527	1	3	0.0456	0	1	1	851.764	2553.28	2553.29	-3.07	-0.00261	HCD (High Energy Collision Dissociation)	MS2	0	120	120.755	34959	HEK293_MG132_6H_urea_DDA_2.raw	F1	3.95	1	7.663e-05	4.41e-13
FALSE	High	Sequest HT (A2)	Unambiguous	FTsPHPKDFPDEVLQLIHER	S3(GG)	1	Q96SZ6	Q96SZ6	1	5	0.0067	0	1	1	504.658	2519.26	2519.27	-1.77	-0.00089	HCD (High Energy Collision Dissociation)	MS2	11.052	120	120.773	34966	HEK293_MG132_6H_urea_DDA_2.raw	F1	3	1	7.663e-05	2.869e-09
FALSE	High	Sequest HT (A2)	Unambiguous	IkQLIELDYLNPGSIR	K2(GG)	1	Q9UHI6	Q9UHI6	1	3	0.417	0	1	1	662.704	1986.1	1986.1	-1.79	-0.00118	HCD (High Energy Collision Dissociation)	MS2	0	120	120.777	34968	HEK293_MG132_6H_urea_DDA_2.raw	F1	2.71	1	7.663e-05	2.46e-09
FALSE	High	Sequest HT (A2)	Unambiguous	AYLEDTcVEWLHkYLEK	C7(Carbamidomethyl); K13(GG)	1	P13747	P13747	1	4	0.0905	0	1	1	578.53	2311.1	2311.11	-2.96	-0.00171	HCD (High Energy Collision Dissociation)	MS2	18.7644	120	120.779	34969	HEK293_MG132_6H_urea_DDA_2.raw	F1	4.75	1	7.663e-05	1.395e-14
FALSE	High	Sequest HT (A2)	Unambiguous	GScGLEYNLDYTELGLQkLK	C3(Carbamidomethyl); K18(GG)	1	Q96BY9	Q96BY9	1	3	0.0431	0	1	1	805.732	2415.18	2415.19	-1.76	-0.00142	HCD (High Energy Collision Dissociation)	MS2	0	120	120.801	34978	HEK293_MG132_6H_urea_DDA_2.raw	F1	3.94	1	7.663e-05	6.1e-09
FALSE	High	Sequest HT (A2)	Unambiguous	VSIQkQAPDIGDLGTVNLFK	K5(GG)	1	Q9NVC6	Q9NVC6	1	3	0.0167	0	1	1	753.077	2257.22	2257.22	-1.03	-0.00078	HCD (High Energy Collision Dissociation)	MS2	19.7006	120	120.805	34980	HEK293_MG132_6H_urea_DDA_2.raw	F1	3.59	1	7.663e-05	2.335e-10
FALSE	High	Sequest HT (A2)	Unambiguous	LLkDGIQLSEYLPEVK	K3(GG)	1	Q8WUM0	Q8WUM0	1	3	0.5446	0	1	1	653.698	1959.08	1959.08	-0.89	-0.00058	HCD (High Energy Collision Dissociation)	MS2	63.7427	120	120.814	34984	HEK293_MG132_6H_urea_DDA_2.raw	F1	3.14	1	7.663e-05	5.434e-08
FALSE	High	Sequest HT (A2)	Unambiguous	FGFELPQGPLGTSFkGK	K15(GG)	1	Q9H3M7	Q9H3M7	1	3	0.0228	0	1	1	642.003	1923.99	1924	-0.7	-0.00045	HCD (High Energy Collision Dissociation)	MS2	18.9556	120	120.836	34993	HEK293_MG132_6H_urea_DDA_2.raw	F1	4.39	1	7.663e-05	1.965e-10
FALSE	High	Sequest HT (A2)	Unambiguous	TFSYTLEDHTkQAFGIMNELR	K11(GG)	1	Q14145	Q14145	1	4	0.0101	0	1	1	654.568	2615.25	2615.26	-2.28	-0.00149	HCD (High Energy Collision Dissociation)	MS2	8.49138	120	120.77	34965	HEK293_MG132_6H_urea_DDA_2.raw	F1	2.96	1	7.663e-05	7.053e-09
FALSE	High	Sequest HT (A2)	Unambiguous	EQNKPDSSPLYIQNPFETSLNISkNVSQSQLQK	K24(GG)	1	Q9NVV4	Q9NVV4	1	4	0.0349	0	1	1	969.737	3875.93	3875.94	-3.64	-0.00352	HCD (High Energy Collision Dissociation)	MS2	0	120	120.838	34994	HEK293_MG132_6H_urea_DDA_2.raw	F1	3.73	1	7.663e-05	3.16e-13
FALSE	High	Sequest HT (A2)	Unambiguous	TLkNIISPPWDFR	K3(GG)	1	Q13042	Q13042	1	3	0.0803	0	1	1	567.641	1700.91	1700.91	-1.7	-0.00097	HCD (High Energy Collision Dissociation)	MS2	16.9815	120	120.654	34916	HEK293_MG132_6H_urea_DDA_2.raw	F1	2.74	1	7.663e-05	7.364e-07
FALSE	High	Sequest HT (A2)	Unambiguous	DGVLkLADFGLAR	K5(GG)	1	P50750	P50750	1	3	0.6837	0	1	1	496.942	1488.81	1488.82	-2.95	-0.00147	HCD (High Energy Collision Dissociation)	MS2	18.6929	120	120.645	34912	HEK293_MG132_6H_urea_DDA_2.raw	F1	3.13	1	7.663e-05	4.046e-10
FALSE	High	Sequest HT (A2)	Unambiguous	LkPGFEVKPSELEPLHGVPGPGLDPFPR	K2(GG)	1	P54259	P54259	0	4	0.3007	0	1	1	781.669	3123.65	3123.66	-3.07	-0.0024	HCD (High Energy Collision Dissociation)	MS2	0	120	120.516	34858	HEK293_MG132_6H_urea_DDA_2.raw	F1	1.43	1	7.663e-05	0.0001945
FALSE	High	Sequest HT (A2)	Unambiguous	TQEGDILLFckGADSAVFPR	C10(Carbamidomethyl); K11(GG)	1	Q8NB49	Q8NB49	1	3	0.1433	0	1	1	780.054	2338.15	2338.15	-1.29	-0.00101	HCD (High Energy Collision Dissociation)	MS2	59.2115	120	120.519	34859	HEK293_MG132_6H_urea_DDA_2.raw	F1	3.63	1	7.663e-05	1.361e-09
FALSE	High	Sequest HT (A2)	Unambiguous	EIQYLkDLIEEVRK	K6(GG)	1	P18848	P18848	2	4	0.2182	0	1	1	473.263	1890.03	1890.03	-1.81	-0.00085	HCD (High Energy Collision Dissociation)	MS2	13.9817	120	120.523	34861	HEK293_MG132_6H_urea_DDA_2.raw	F1	1.1	1	7.663e-05	0.001852
FALSE	High	Sequest HT (A2)	Unambiguous	GYEQFAYDGkDYLTLNEDLR	K10(GG)	1	P13747	P13747	1	3	0.2783	0	1	1	842.057	2524.16	2524.16	-2.68	-0.00225	HCD (High Energy Collision Dissociation)	MS2	16.5364	120	120.532	34864	HEK293_MG132_6H_urea_DDA_2.raw	F1	3.27	1	7.663e-05	1.355e-13
FALSE	High	Sequest HT (A2)	Unambiguous	ELLDYkGVGISVLEMSHR	K6(GG)	1	Q9Y617	Q9Y617	1	4	0.3411	0	1	1	540.782	2160.11	2160.11	-2.4	-0.00129	HCD (High Energy Collision Dissociation)	MS2	6.17755	120	120.536	34866	HEK293_MG132_6H_urea_DDA_2.raw	F1	2.99	1	7.663e-05	1.288e-08
FALSE	High	Sequest HT (A2)	Unambiguous	VLVFNPEEPDGGFPGLkWGGTHDGPK	K17(GG)	1	Q86Y91	Q86Y91	1	4	0.1308	0	1	1	716.853	2864.39	2864.4	-3.47	-0.00248	HCD (High Energy Collision Dissociation)	MS2	24.9364	120	120.538	34867	HEK293_MG132_6H_urea_DDA_2.raw	F1	3.44	1	7.663e-05	1.816e-05
FALSE	High	Sequest HT (A2)	Unambiguous	VAEEHAPSIVFIDEIDAIGTkR	K21(GG)	1	P62191	P62191	1	4	0.033	0	1	1	631.83	2524.3	2524.3	-2.36	-0.00149	HCD (High Energy Collision Dissociation)	MS2	3.38445	120	120.569	34880	HEK293_MG132_6H_urea_DDA_2.raw	F1	4.55	1	7.663e-05	6.305e-16
FALSE	High	Sequest HT (A2)	Unambiguous	VTDSTGQQVVGELLkLER	K15(GG)	1	Q9P2L0	Q9P2L0	1	3	0.6506	0	1	1	696.041	2086.11	2086.11	-2.49	-0.00173	HCD (High Energy Collision Dissociation)	MS2	0	120	120.65	34914	HEK293_MG132_6H_urea_DDA_2.raw	F1	3.32	1	7.663e-05	6.178e-10
FALSE	High	Sequest HT (A2)	Unambiguous	VLNGTVEEEDPYQGTIVLATVkGDVHDIGK	K22(GG)	1	Q99707	Q99707	1	4	0.1003	0	1	1	828.422	3310.67	3310.68	-3.63	-0.00301	HCD (High Energy Collision Dissociation)	MS2	0	120	120.573	34882	HEK293_MG132_6H_urea_DDA_2.raw	F1	6.28	1	7.663e-05	1.218e-15
FALSE	High	Sequest HT (A2)	Unambiguous	LPLQDVYkIGGIGTVPVGR	K8(GG)	3	P68104	Q05639; P68104; Q5VTE0	1	3	0.3118	0	1	1	699.399	2096.18	2096.19	-1.66	-0.00116	HCD (High Energy Collision Dissociation)	MS2	12.9587	120	120.604	34895	HEK293_MG132_6H_urea_DDA_2.raw	F1	2.63	1	7.663e-05	3.191e-09
FALSE	High	Sequest HT (A2)	Unambiguous	AQVPGSSPGLLSLSLNQQPAAPEckVLTAAGNScR	C24(Carbamidomethyl); K25(GG); C34(Carbamidomethyl)	1	Q86W42	Q86W42	1	4	0.0862	0	1	1	923.966	3692.84	3692.85	-1.66	-0.00153	HCD (High Energy Collision Dissociation)	MS2	0	120	120.613	34899	HEK293_MG132_6H_urea_DDA_2.raw	F1	3.83	1	7.663e-05	6.215e-07
FALSE	High	Sequest HT (A2)	Unambiguous	FILDNLkPHLVAALK	K7(GG)	1	Q9NZJ4	Q9NZJ4	0	4	0.5319	0	1	1	452.27	1806.06	1806.06	-3.11	-0.0014	HCD (High Energy Collision Dissociation)	MS2	22.893	120	120.615	34900	HEK293_MG132_6H_urea_DDA_2.raw	F1	1.41	1	7.663e-05	0.00136
FALSE	High	Sequest HT (A2)	Unambiguous	YMPDLTPQYVDDMDGLYTkSK	K19(GG)	1	Q5SY16	Q5SY16	1	3	0.2273	0	1	1	865.395	2594.17	2594.18	-3.24	-0.0028	HCD (High Energy Collision Dissociation)	MS2	44.1366	120	120.62	34902	HEK293_MG132_6H_urea_DDA_2.raw	F1	1.1	1	7.663e-05	0.0001412
FALSE	High	Sequest HT (A2)	Unambiguous	GIFTSEIGTkQITQSALLAEAR	K10(GG)	1	P78527	P78527	1	3	0.0698	0	1	1	816.772	2448.3	2448.31	-3.31	-0.0027	HCD (High Energy Collision Dissociation)	MS2	1.18015	120	120.63	34906	HEK293_MG132_6H_urea_DDA_2.raw	F1	5.73	1	7.663e-05	1.916e-15
FALSE	High	Sequest HT (A2)	Unambiguous	YcELPVEckIcGLTLVSAPHLAR	C2(Carbamidomethyl); C8(Carbamidomethyl); K9(GG); C11(Carbamidomethyl)	2	Q13888	Q13888; Q6P1K8	1	4	0.3418	0	1	1	700.852	2800.39	2800.39	-3.26	-0.00228	HCD (High Energy Collision Dissociation)	MS2	2.60889	120	120.632	34907	HEK293_MG132_6H_urea_DDA_2.raw	F1	3.92	1	7.663e-05	6.305e-16
FALSE	High	Sequest HT (A2)	Unambiguous	ENVLGALQkFSLR	K9(GG)	1	Q7Z3E5	Q7Z3E5	1	3	0.1661	0	1	1	530.296	1588.87	1588.88	-4.1	-0.00217	HCD (High Energy Collision Dissociation)	MS2	19.2679	120	120.635	34908	HEK293_MG132_6H_urea_DDA_2.raw	F1	3.01	1	7.663e-05	1.99e-08
FALSE	High	Sequest HT (A2)	Unambiguous	SDLGNLLkALGR	K8(GG)	1	O15294	O15294	1	3	0.3647	0	1	1	457.595	1370.77	1370.78	-2.34	-0.00107	HCD (High Energy Collision Dissociation)	MS2	26.6463	120	120.576	34883	HEK293_MG132_6H_urea_DDA_2.raw	F1	3.4	1	7.663e-05	2.106e-09
FALSE	High	Sequest HT (A2)	Unambiguous	IAPTkNEQQLFYISQPGSSVVTSLSPGEAVK	K5(GG)	1	P49959	P49959	1	3	0.1101	0	1	1	1130.59	3389.75	3389.76	-3.91	-0.00442	HCD (High Energy Collision Dissociation)	MS2	0	120	120.847	34998	HEK293_MG132_6H_urea_DDA_2.raw	F1	2.27	1	7.663e-05	0.0004493
FALSE	High	Sequest HT (A2)	Unambiguous	AFLASPEYVNLPINGNGkQ	K18(GG)	1	P09211	P09211	1	3	0.5078	0	1	1	716.033	2146.08	2146.09	-4.35	-0.00311	HCD (High Energy Collision Dissociation)	MS2	10.6961	120	120.85	34999	HEK293_MG132_6H_urea_DDA_2.raw	F1	3.86	1	7.663e-05	6.653e-07
FALSE	High	Sequest HT (A2)	Unambiguous	FGFELPQGPLGTSFkGK	K15(GG)	1	Q9H3M7	Q9H3M7	1	3	0.0197	0	1	1	642.003	1923.99	1924	-0.7	-0.00045	HCD (High Energy Collision Dissociation)	MS2	76.8751	120	120.852	35000	HEK293_MG132_6H_urea_DDA_2.raw	F1	4.07	1	7.663e-05	1.325e-08
FALSE	High	Sequest HT (A2)	Unambiguous	TDLkGDDLEEGVTSEEFDKFLEER	K4(GG)	1	Q6ZVM7	Q6ZVM7	2	4	0.0663	0	1	1	729.589	2915.33	2915.34	-3.09	-0.00225	HCD (High Energy Collision Dissociation)	MS2	23.6499	120	121.03	35075	HEK293_MG132_6H_urea_DDA_2.raw	F1	3.47	1	7.663e-05	4.212e-13
FALSE	High	Sequest HT (A2)	Unambiguous	APkSVTDYDFAPFLNNSPQQNPAAQIPAR	K3(GG)	1	Q9UM54	Q9UM54	1	3	0.0085	0	1	1	1091.21	3271.61	3271.61	0.13	0.00015	HCD (High Energy Collision Dissociation)	MS2	0	120	121.147	35125	HEK293_MG132_6H_urea_DDA_2.raw	F1	3.55	1	7.663e-05	3.486e-15
FALSE	High	Sequest HT (A2)	Unambiguous	LGVDTIAkYLDNIHLHPEEEKYR	K8(GG)	1	Q9BZV1	Q9BZV1	2	6	0.0029	0	1	1	478.75	2867.47	2867.47	-1.17	-0.00056	HCD (High Energy Collision Dissociation)	MS2	9.17575	120	121.036	35078	HEK293_MG132_6H_urea_DDA_2.raw	F1	3.43	1	7.663e-05	2.79e-12
FALSE	High	Sequest HT (A2)	Unambiguous	DSFkAGGSASAmLQPLLDNQVGFK	K4(GG); M12(Oxidation)	1	P20618	P20618	1	3	0.043	0	1	1	871.098	2611.28	2611.28	-0.77	-0.00067	HCD (High Energy Collision Dissociation)	MS2	5.34032	120	121.052	35084	HEK293_MG132_6H_urea_DDA_2.raw	F1	4.19	1	7.663e-05	1.957e-15
FALSE	High	Sequest HT (A2)	Unambiguous	LKDEVLkETVSQRPGATVPTDFATFPSSAFLR	K7(GG)	1	Q14203	Q14203	2	5	0.0406	0	1	1	725.184	3621.89	3621.89	-0.63	-0.00045	HCD (High Energy Collision Dissociation)	MS2	24.1819	120	121.056	35086	HEK293_MG132_6H_urea_DDA_2.raw	F1	3.45	1	7.663e-05	1.257e-09
FALSE	High	Sequest HT (A2)	Unambiguous	STGEAFVQFASQEIAEkALKK	K17(GG)	2	P31943; P55795	P31943; P55795	2	4	0.0817	0	1	1	599.819	2396.25	2396.25	3.83	0.00229	HCD (High Energy Collision Dissociation)	MS2	52.5361	120	121.058	35087	HEK293_MG132_6H_urea_DDA_2.raw	F1	3.06	2	7.663e-05	7.013e-08
FALSE	High	Sequest HT (A2)	Unambiguous	VTIAQGGVLPNIQAVLLPkKTESHHK	K19(GG)	8	Q7L7L0	Q7L7L0; P04908; Q93077; Q99878; Q96KK5; P20671; P0C0S8; Q6FI13	2	5	0.0519	0	1	1	579.333	2892.64	2892.64	-1.18	-0.00068	HCD (High Energy Collision Dissociation)	MS2	24.7979	120	121.062	35089	HEK293_MG132_6H_urea_DDA_2.raw	F1	3.85	1	7.663e-05	7.403e-06
FALSE	High	Sequest HT (A2)	Unambiguous	ASVGMYLISkYIR	K10(GG)	1	P08243	P08243	1	3	0.0449	0	1	1	538.96	1614.87	1614.87	-1.06	-0.00057	HCD (High Energy Collision Dissociation)	MS2	19.0306	120	121.027	35074	HEK293_MG132_6H_urea_DDA_2.raw	F1	3.12	1	7.663e-05	1.67e-08
FALSE	High	Sequest HT (A2)	Unambiguous	TPWLYEQEGEVEKPFIkTGFSVSVEK	K17(GG)	1	Q15154	Q15154	1	4	0.0307	0	1	1	786.149	3141.58	3141.58	-0.82	-0.00064	HCD (High Energy Collision Dissociation)	MS2	12.6529	120	121.071	35093	HEK293_MG132_6H_urea_DDA_2.raw	F1	2.61	1	7.663e-05	1.084e-07
FALSE	High	Sequest HT (A2)	Unambiguous	QALkEFGEPWDLNSGDGAFYGPK	K4(GG)	1	Q9BW92	Q9BW92	1	3	0.2712	0	1	1	880.748	2640.23	2640.24	-3.11	-0.00273	HCD (High Energy Collision Dissociation)	MS2	15.9004	120	121.102	35106	HEK293_MG132_6H_urea_DDA_2.raw	F1	3.06	1	7.663e-05	6.275e-08
FALSE	High	Sequest HT (A2)	Unambiguous	LYGFTVANIPEKIEQTSTKsLDGSVDER	S20(GG)	1	Q9H0A9	Q9H0A9	2	4	0.0031	0	1	1	803.657	3211.61	3211.61	-1.37	-0.0011	HCD (High Energy Collision Dissociation)	MS2	0	120	121.109	35109	HEK293_MG132_6H_urea_DDA_2.raw	F1	3.27	1	7.663e-05	5.455e-10
FALSE	High	Sequest HT (A2)	Unambiguous	LFLNETQTQEITEDIPVkTLNmK	K18(GG); M22(Oxidation)	1	P41252	P41252	1	3	0.0887	0	1	1	945.819	2835.44	2835.44	-0.48	-0.00045	HCD (High Energy Collision Dissociation)	MS2	0	120	121.111	35110	HEK293_MG132_6H_urea_DDA_2.raw	F1	2.03	1	7.663e-05	1.916e-05
FALSE	High	Sequest HT (A2)	Unambiguous	ATPIPEYLkQIPNScVSGcccGWLTK	K9(GG); C15(Carbamidomethyl); C19(Carbamidomethyl); C20(Carbamidomethyl); C21(Carbamidomethyl)	1	Q9NXF7	Q9NXF7	1	3	0.196	0	1	1	1051.82	3153.45	3153.46	-3.12	-0.00328	HCD (High Energy Collision Dissociation)	MS2	0	120	121.115	35112	HEK293_MG132_6H_urea_DDA_2.raw	F1	2.5	1	7.663e-05	1.27e-07
FALSE	High	Sequest HT (A2)	Unambiguous	LPLMEcVQMTQDVQkAMDER	C6(Carbamidomethyl); K15(GG)	1	Q01813	Q01813	1	3	0.0667	0	1	1	846.06	2536.17	2536.17	-0.47	-0.0004	HCD (High Energy Collision Dissociation)	MS2	0	120	121.118	35113	HEK293_MG132_6H_urea_DDA_2.raw	F1	1.35	1	7.663e-05	6.921e-05
FALSE	High	Sequest HT (A2)	Unambiguous	YLQSEPcYVSASEIkFDSQEDLWTK	C7(Carbamidomethyl); K15(GG)	1	Q99612	Q99612	1	3	0.1463	0	1	1	1046.48	3137.43	3137.44	-2.23	-0.00234	HCD (High Energy Collision Dissociation)	MS2	0	120	121.126	35117	HEK293_MG132_6H_urea_DDA_2.raw	F1	3.69	1	7.663e-05	2.641e-09
FALSE	High	Sequest HT (A2)	Unambiguous	LLHPPSHWPLIkATVGLIR	K12(GG)	1	P35222	P35222	1	5	0.1646	0	1	1	453.27	2262.32	2262.32	-0.3	-0.00014	HCD (High Energy Collision Dissociation)	MS2	13.0342	120	121.136	35120	HEK293_MG132_6H_urea_DDA_2.raw	F1	4.8	1	7.663e-05	1.257e-12
FALSE	High	Sequest HT (A2)	Unambiguous	SSPHASLGGFPVEkYMDVSGLASSSVPANEVPAR	K14(GG)	1	P35453	P35453	1	4	0.0075	0	1	1	890.187	3557.73	3557.73	-1.75	-0.00155	HCD (High Energy Collision Dissociation)	MS2	71.0423	120	121.1	35105	HEK293_MG132_6H_urea_DDA_2.raw	F1	2.65	1	7.663e-05	8.853e-10
FALSE	High	Sequest HT (A2)	Unambiguous	KFLSLASNPELLNLPSSVIKk	K21(GG)	1	P51955	P51955	2	4	0.1712	0	1	1	603.852	2412.39	2412.39	0.53	0.00032	HCD (High Energy Collision Dissociation)	MS2	10.3503	120	121.156	35129	HEK293_MG132_6H_urea_DDA_2.raw	F1	2.22	1	7.663e-05	7.04e-05
FALSE	High	Sequest HT (A2)	Unambiguous	TkKAcLIFFDEIDAIGGAR	K2(GG); C5(Carbamidomethyl)	1	P35998	P35998	2	4	0.0086	0	1	1	560.544	2239.15	2239.15	-0.55	-0.00031	HCD (High Energy Collision Dissociation)	MS2	13.4895	120	121.008	35066	HEK293_MG132_6H_urea_DDA_2.raw	F1	3.48	1	7.663e-05	5.733e-13
FALSE	High	Sequest HT (A2)	Unambiguous	NLkGGLQEVAEQLELER	K3(GG)	1	Q9UIV1	Q9UIV1	1	3	0.5329	0	1	1	680.697	2040.08	2040.07	2.57	0.00175	HCD (High Energy Collision Dissociation)	MS2	9.88676	120	121.003	35064	HEK293_MG132_6H_urea_DDA_2.raw	F1	3.34	1	7.663e-05	3.471e-09
FALSE	High	Sequest HT (A2)	Unambiguous	IIENAENEYQTAISENYQTMSDTtFKALRR	T24(GG)	1	P52907	P52907	2	4	0.0378	0	1	1	913.436	3650.72	3650.74	-4.14	-0.00378	HCD (High Energy Collision Dissociation)	MS2	24.6713	120	120.856	35002	HEK293_MG132_6H_urea_DDA_2.raw	F1	3.97	1	7.663e-05	1.239e-12
FALSE	High	Sequest HT (A2)	Unambiguous	kELEQVcNPIISGLYQGAGGPGPGGFGAQGPK	K1(GG); C7(Carbamidomethyl)	1	P0DMV9	P0DMV9	1	3	0.1735	0	1	1	1099.88	3297.62	3297.63	-3.56	-0.00392	HCD (High Energy Collision Dissociation)	MS2	54.2745	120	120.867	35007	HEK293_MG132_6H_urea_DDA_2.raw	F1	2.94	1	7.663e-05	2.98e-08
FALSE	High	Sequest HT (A2)	Unambiguous	KQDPDTWENELPVSkYANNLTQLDNGVR	K15(GG)	1	Q92995	Q92995	2	4	0.0555	0	1	1	840.407	3358.61	3358.63	-6.85	-0.00575	HCD (High Energy Collision Dissociation)	MS2	0	120	120.898	35019	HEK293_MG132_6H_urea_DDA_2.raw	F1	5.41	1	7.663e-05	1.346e-14
FALSE	High	Sequest HT (A2)	Unambiguous	LQLSLDDSISEIkQINHLK	K13(GG)	1	Q9HCI6	Q9HCI6	1	4	0.173	0	1	1	577.817	2308.25	2308.25	-2.25	-0.0013	HCD (High Energy Collision Dissociation)	MS2	21.2318	120	120.9	35020	HEK293_MG132_6H_urea_DDA_2.raw	F1	3.7	1	7.663e-05	7.736e-13
FALSE	High	Sequest HT (A2)	Unambiguous	ILEDDLkAIIKPQYVDQIPK	K7(GG)	1	P61221	P61221	1	4	0.2908	0	1	1	614.096	2453.36	2453.36	-1.44	-0.00088	HCD (High Energy Collision Dissociation)	MS2	0	120	120.904	35022	HEK293_MG132_6H_urea_DDA_2.raw	F1	3.68	1	7.663e-05	5.826e-15
FALSE	High	Sequest HT (A2)	Unambiguous	ELLESNFTLVGDDGTNKEATsTGKLNQENEHIYNLWcSGR	S21(GG); C37(Carbamidomethyl)	1	Q96A33	Q96A33	2	5	0.006	0	1	1	931.637	4654.15	4654.18	-4.35	-0.00405	HCD (High Energy Collision Dissociation)	MS2	66.1677	120	120.909	35024	HEK293_MG132_6H_urea_DDA_2.raw	F1	3.35	1	7.663e-05	0.000523
FALSE	High	Sequest HT (A2)	Unambiguous	sAKHGSGAFYSPELLEALTLR	S1(GG)	1	Q96EK9	Q96EK9	1	4	0.0412	0	1	1	591.059	2361.21	2361.22	-2.22	-0.00131	HCD (High Energy Collision Dissociation)	MS2	27.4848	120	120.918	35028	HEK293_MG132_6H_urea_DDA_2.raw	F1	2.67	1	7.663e-05	4.467e-06
FALSE	High	Sequest HT (A2)	Unambiguous	NVLkAIEQADLLQEEAETPR	K4(GG)	1	P56377	P56377	1	3	0.6429	0	1	1	794.414	2381.23	2381.23	-1.05	-0.00084	HCD (High Energy Collision Dissociation)	MS2	0	120	121.16	35131	HEK293_MG132_6H_urea_DDA_2.raw	F1	5.74	1	7.663e-05	6.305e-16
FALSE	High	Sequest HT (A2)	Unambiguous	WLIPLLEGkAR	K9(GG)	1	Q6JQN1	Q6JQN1	1	3	0.3376	0	1	1	470.612	1409.82	1409.83	-2.89	-0.00136	HCD (High Energy Collision Dissociation)	MS2	11.5635	120	120.944	35039	HEK293_MG132_6H_urea_DDA_2.raw	F1	2.37	1	7.663e-05	3.748e-09
FALSE	High	Sequest HT (A2)	Unambiguous	IKVtKDGYADIVDVLNSPLEGPDQK	T4(GG)	2	Q86TX2	Q86TX2; P49753	2	4	0.0132	0	1	1	707.871	2828.46	2828.47	-1.8	-0.00127	HCD (High Energy Collision Dissociation)	MS2	12.4259	120	120.946	35040	HEK293_MG132_6H_urea_DDA_2.raw	F1	3.03	1	7.663e-05	8.742e-08
FALSE	High	Sequest HT (A2)	Unambiguous	kDNIFIDPGYQTFEQELNK	K1(GG)	1	Q9UBW7	Q9UBW7	1	3	0.5355	0	1	1	805.058	2413.16	2413.17	-3.54	-0.00285	HCD (High Energy Collision Dissociation)	MS2	48.9811	120	120.951	35042	HEK293_MG132_6H_urea_DDA_2.raw	F1	2.82	1	7.663e-05	4.154e-06
FALSE	High	Sequest HT (A2)	Unambiguous	LLNDEDQVVVNkAAVMVHQLSK	K12(GG)	1	P35222	P35222	1	4	0.4671	0	1	1	641.843	2564.35	2564.35	0.34	0.00022	HCD (High Energy Collision Dissociation)	MS2	17.8156	120	120.964	35047	HEK293_MG132_6H_urea_DDA_2.raw	F1	6.38	1	7.663e-05	6.305e-16
FALSE	High	Sequest HT (A2)	Unambiguous	LYVPVkEYPDFNFVGR	K6(GG)	1	Q96PU8	Q96PU8	1	3	0.639	0	1	1	686.354	2057.05	2057.05	-0.52	-0.00036	HCD (High Energy Collision Dissociation)	MS2	12.1603	120	120.97	35050	HEK293_MG132_6H_urea_DDA_2.raw	F1	3.13	1	7.663e-05	7.132e-09
FALSE	High	Sequest HT (A2)	Unambiguous	ILTGGADKNVVVFDkSSEQILATLK	K15(GG)	1	Q9UMS4	Q9UMS4	2	4	0.031	0	1	1	690.885	2760.52	2760.51	1.02	0.0007	HCD (High Energy Collision Dissociation)	MS2	0	120	120.979	35054	HEK293_MG132_6H_urea_DDA_2.raw	F1	2.26	1	7.663e-05	2.687e-09
FALSE	High	Sequest HT (A2)	Unambiguous	SINKLDSPDPFkLNDPFQPFPGNDSPK	K12(GG)	1	P42566	P42566	2	4	0.1523	0	1	1	782.889	3128.53	3128.53	0.01	0	HCD (High Energy Collision Dissociation)	MS2	48.3642	120	120.99	35058	HEK293_MG132_6H_urea_DDA_2.raw	F1	2.56	1	7.663e-05	2.988e-09
FALSE	High	Sequest HT (A2)	Unambiguous	DLPPVSGSIIWAkQIDR	K13(GG)	1	Q14204	Q14204	1	3	0.5347	0	1	1	670.366	2009.08	2009.08	1.31	0.00088	HCD (High Energy Collision Dissociation)	MS2	16.6382	120	120.992	35059	HEK293_MG132_6H_urea_DDA_2.raw	F1	3.89	1	7.663e-05	9.676e-10
FALSE	High	Sequest HT (A2)	Unambiguous	LDPGESkSYSYSEVLPIEGPPSFR	K7(GG)	1	Q92546	Q92546	1	3	0.0075	0	1	1	923.45	2768.33	2768.34	-2.39	-0.0022	HCD (High Energy Collision Dissociation)	MS2	10.3235	120	120.997	35061	HEK293_MG132_6H_urea_DDA_2.raw	F1	2.68	1	7.663e-05	4.068e-07
FALSE	High	Sequest HT (A2)	Unambiguous	SSEHINEGETAmLVcKsESVPPVTDWAWYK	M12(Oxidation); C15(Carbamidomethyl); S17(GG)	1	P35613	P35613	1	4	0.0024	0	1	1	895.912	3580.63	3580.64	-2.33	-0.00208	HCD (High Energy Collision Dissociation)	MS2	0	120	120.512	34856	HEK293_MG132_6H_urea_DDA_2.raw	F1	4.16	1	7.663e-05	1.567e-13
FALSE	High	Sequest HT (A2)	Unambiguous	AAAASAAEAGIATTGTEDSDDALLkmTISQQEFGR	K25(GG); M26(Oxidation)	1	P55036	P55036	1	4	0.1054	0	1	1	907.68	3627.7	3627.71	-2.55	-0.00231	HCD (High Energy Collision Dissociation)	MS2	0	120	120.51	34855	HEK293_MG132_6H_urea_DDA_2.raw	F1	4.65	1	7.663e-05	1.47e-09
FALSE	High	Sequest HT (A2)	Unambiguous	LIFAGkQLEDGR	K6(GG)	4	P62979	P62987; P62979; P0CG47; P0CG48	1	3	0.4739	0	1	1	487.599	1460.78	1460.79	-2.29	-0.00111	HCD (High Energy Collision Dissociation)	MS2	30.3895	120	120.464	34836	HEK293_MG132_6H_urea_DDA_2.raw	F1	2.11	1	7.663e-05	1.11e-07
FALSE	High	Sequest HT (A2)	Unambiguous	AGGkILTFDQLALDSPkGcGTVLLSGPR	K4(GG); K17(GG); C19(Carbamidomethyl)	1	Q07020	Q07020	2	4	0.2699	0	1	1	775.661	3099.62	3099.63	-1.23	-0.00095	HCD (High Energy Collision Dissociation)	MS2	0	120	120.46	34834	HEK293_MG132_6H_urea_DDA_2.raw	F1	3.52	1	7.663e-05	7.788e-12
FALSE	High	Sequest HT (A2)	Unambiguous	GkGSLPLSAHGIVVAWLSR	K2(GG)	1	Q9Y4W2	Q9Y4W2	1	4	0.0519	0	1	1	516.294	2062.15	2062.16	-1.16	-0.0006	HCD (High Energy Collision Dissociation)	MS2	0	120	120.038	34659	HEK293_MG132_6H_urea_DDA_2.raw	F1	2.7	1	7.663e-05	8.081e-08
FALSE	High	Sequest HT (A2)	Unambiguous	ILFSTWNLDHIIEKk	K15(GG)	1	O76075	O76075	1	4	0.0229	0	1	1	493.522	1971.07	1971.07	-1.29	-0.00064	HCD (High Energy Collision Dissociation)	MS2	18.2161	120	120.049	34663	HEK293_MG132_6H_urea_DDA_2.raw	F1	3.5	1	7.663e-05	4.313e-10
FALSE	High	Sequest HT (A2)	Unambiguous	LkIPSQPLDASASGDVScVDEILK	K2(GG); C18(Carbamidomethyl)	1	Q9UHB7	Q9UHB7	1	3	0.1605	0	1	1	886.12	2656.35	2656.35	-1.45	-0.00128	HCD (High Energy Collision Dissociation)	MS2	0	120	121.208	35151	HEK293_MG132_6H_urea_DDA_2.raw	F1	3.24	1	7.663e-05	1.73e-09
FALSE	High	Sequest HT (A2)	Unambiguous	LMEPLkYAEQLPVAQIIHQKPK	K6(GG)	1	Q92643	Q92643	1	5	0.2022	0	1	1	538.503	2688.49	2688.49	-0.84	-0.00045	HCD (High Energy Collision Dissociation)	MS2	15.6281	120	120.053	34665	HEK293_MG132_6H_urea_DDA_2.raw	F1	1.83	1	7.663e-05	0.0003784
FALSE	High	Sequest HT (A2)	Unambiguous	DVcTELLPLIkPQGR	C3(Carbamidomethyl); K11(GG)	1	P16152	P16152	0	3	0.3291	0	1	1	618.335	1852.99	1852.99	-1.9	-0.00117	HCD (High Energy Collision Dissociation)	MS2	0	120	120.055	34666	HEK293_MG132_6H_urea_DDA_2.raw	F1	1.58	1	7.663e-05	2.714e-06
FALSE	High	Sequest HT (A2)	Unambiguous	ALDIPLVkNWYR	K8(GG)	1	Q6P2Q9	Q6P2Q9	1	3	0.5405	0	1	1	534.63	1601.88	1601.88	-2.62	-0.0014	HCD (High Energy Collision Dissociation)	MS2	60.3908	120	120.058	34667	HEK293_MG132_6H_urea_DDA_2.raw	F1	2.22	1	7.663e-05	1.162e-05
FALSE	High	Sequest HT (A2)	Unambiguous	TQLIQQVEQLkQEVSR	K11(GG)	1	Q9Y5Q3	Q9Y5Q3	1	3	0.1946	0	1	1	681.04	2041.11	2041.1	1.03	0.0007	HCD (High Energy Collision Dissociation)	MS2	25.1796	120	120.066	34670	HEK293_MG132_6H_urea_DDA_2.raw	F1	3.7	1	7.663e-05	1.642e-11
FALSE	High	Sequest HT (A2)	Unambiguous	DSkcEYPAAcNALETLLIHR	K3(GG); C4(Carbamidomethyl); C10(Carbamidomethyl)	1	P54886	P54886	1	4	0.012	0	1	1	619.55	2475.18	2475.18	1.16	0.00072	HCD (High Energy Collision Dissociation)	MS2	0	120	120.036	34658	HEK293_MG132_6H_urea_DDA_2.raw	F1	2.5	1	7.663e-05	1.472e-07
FALSE	High	Sequest HT (A2)	Unambiguous	KGLFPFTHVkIFDPQNPDENE	K10(GG)	1	P46109	P46109	2	4	0.0942	0	1	1	647.319	2586.25	2586.26	-2.92	-0.00189	HCD (High Energy Collision Dissociation)	MS2	21.2035	120	120.082	34677	HEK293_MG132_6H_urea_DDA_2.raw	F1	1.38	1	7.663e-05	0.0007839
FALSE	High	Sequest HT (A2)	Unambiguous	VPFLEVNDPGEPSGLETLkDTPPPR	K19(GG)	1	P0DMN0	P0DMN0	1	3	0.045	0	1	1	940.145	2818.42	2818.43	-1.74	-0.00163	HCD (High Energy Collision Dissociation)	MS2	0	120	120.095	34682	HEK293_MG132_6H_urea_DDA_2.raw	F1	4.44	1	7.663e-05	5.78e-14
FALSE	High	Sequest HT (A2)	Unambiguous	VkNTEFLQQAALEEYGPELHVALR	K2(GG)	1	Q9Y5W7	Q9Y5W7	1	4	0.6181	0	1	1	718.127	2869.49	2869.48	0.68	0.00049	HCD (High Energy Collision Dissociation)	MS2	12.463	120	120.097	34683	HEK293_MG132_6H_urea_DDA_2.raw	F1	3.43	1	7.663e-05	2.127e-13
FALSE	High	Sequest HT (A2)	Unambiguous	KWQFVEkLQDLDTDYGSGYPNDPK	K7(GG)	1	O75792	O75792	2	4	0.2006	0	1	1	740.105	2957.4	2957.4	0.82	0.0006	HCD (High Energy Collision Dissociation)	MS2	14.1562	120	120.11	34688	HEK293_MG132_6H_urea_DDA_2.raw	F1	3.24	1	7.663e-05	2.168e-11
FALSE	High	Sequest HT (A2)	Unambiguous	YDITNDkWEFVDPYPVNK	K7(GG)	1	Q96M94	Q96M94	1	3	0.042	0	1	1	786.372	2357.1	2357.11	-2.8	-0.0022	HCD (High Energy Collision Dissociation)	MS2	0	120	120.117	34691	HEK293_MG132_6H_urea_DDA_2.raw	F1	3.33	1	7.663e-05	1.024e-12
FALSE	High	Sequest HT (A2)	Unambiguous	NVLSLTNkGEVFNELVGK	K8(GG)	1	P05556	P05556	1	3	0.0669	0	1	1	692.375	2075.11	2075.11	-0.77	-0.00053	HCD (High Energy Collision Dissociation)	MS2	7.7838	120	120.125	34694	HEK293_MG132_6H_urea_DDA_2.raw	F1	2.99	1	7.663e-05	8.294e-12
FALSE	High	Sequest HT (A2)	Unambiguous	TPEFEEFNGkPDSLFFNDGQR	K10(GG)	1	Q4KMQ2	Q4KMQ2	0	3	0.2353	0	1	1	863.388	2588.15	2588.17	-7.13	-0.00615	HCD (High Energy Collision Dissociation)	MS2	0	120	120.132	34697	HEK293_MG132_6H_urea_DDA_2.raw	F1	3.06	1	7.663e-05	7.412e-10
FALSE	High	Sequest HT (A2)	Unambiguous	IVQAEGEAEAAkMLGEALSK	K12(GG)	1	Q99623	Q99623	1	3	0.3976	0	1	1	720.372	2159.1	2159.1	-0.58	-0.00042	HCD (High Energy Collision Dissociation)	MS2	0	120	120.134	34698	HEK293_MG132_6H_urea_DDA_2.raw	F1	3.37	1	7.663e-05	7.76e-09
FALSE	High	Sequest HT (A2)	Unambiguous	DLSQDIHGHLGDIDQDVEVEkTNHFAIVNLR	K21(GG)	1	Q9NVI1	Q9NVI1	1	5	0.0315	0	1	1	729.164	3641.79	3641.79	-0.68	-0.00049	HCD (High Energy Collision Dissociation)	MS2	4.55917	120	120.088	34679	HEK293_MG132_6H_urea_DDA_2.raw	F1	4.76	1	7.663e-05	6.305e-16
FALSE	High	Sequest HT (A2)	Unambiguous	VGDQELPDQDEmDLSDWLVTPQESHkLR	M12(Oxidation); K26(GG)	1	Q13772	Q13772	1	4	0.4925	0	1	1	853.4	3410.58	3410.58	-0.58	-0.0005	HCD (High Energy Collision Dissociation)	MS2	15.829	120	120.009	34649	HEK293_MG132_6H_urea_DDA_2.raw	F1	1.34	1	7.663e-05	6.877e-05
FALSE	High	Sequest HT (A2)	Unambiguous	QRPDLGSAQkGLQVDLQSDGAAAEDIVASEQSLGQK	K10(GG)	1	P33991	P33991	1	4	0.0244	0	1	1	956.733	3823.91	3823.91	0.89	0.00085	HCD (High Energy Collision Dissociation)	MS2	0	120	120.002	34646	HEK293_MG132_6H_urea_DDA_2.raw	F1	2.87	1	7.663e-05	1.451e-10
FALSE	High	Sequest HT (A2)	Unambiguous	DLLLNTMSQEEkAAYLSDPR	K12(GG)	1	P78527	P78527	1	3	0.1976	0	1	1	803.399	2408.18	2408.18	2.19	0.00176	HCD (High Energy Collision Dissociation)	MS2	20.1854	120	119.996	34643	HEK293_MG132_6H_urea_DDA_2.raw	F1	3.34	1	7.663e-05	3.545e-08
FALSE	High	Sequest HT (A2)	Unambiguous	TGISDVFAkNDLAVVDVR	K9(GG)	1	P19338	P19338	1	3	0.2271	0	1	1	678.36	2033.06	2033.07	-0.93	-0.00063	HCD (High Energy Collision Dissociation)	MS2	85.2972	120	119.85	34584	HEK293_MG132_6H_urea_DDA_2.raw	F1	3.17	1	7.663e-05	6.418e-07
FALSE	High	Sequest HT (A2)	Unambiguous	ANYDTLTLkLQDGLDQYER	K9(GG)	1	Q5T2E6	Q5T2E6	1	3	0.1794	0	1	1	790.725	2370.16	2370.16	1.42	0.00112	HCD (High Energy Collision Dissociation)	MS2	13.7153	120	119.853	34585	HEK293_MG132_6H_urea_DDA_2.raw	F1	3.01	1	7.663e-05	1.35e-07
FALSE	High	Sequest HT (A2)	Unambiguous	LEAVPLEFGDYHPLkPITVTESK	K15(GG)	1	Q7Z3J2	Q7Z3J2	0	4	0.1424	0	1	1	675.109	2697.41	2697.41	-0.25	-0.00017	HCD (High Energy Collision Dissociation)	MS2	0	120	119.855	34586	HEK293_MG132_6H_urea_DDA_2.raw	F1	3.02	1	7.663e-05	7.95e-07
FALSE	High	Sequest HT (A2)	Unambiguous	TYGTWWDQcPSASLPFkR	C9(Carbamidomethyl); K17(GG)	1	Q9UKA2	Q9UKA2	1	3	0.2908	0	1	1	772.028	2314.07	2314.07	-1.19	-0.00092	HCD (High Energy Collision Dissociation)	MS2	21.5777	120	119.866	34590	HEK293_MG132_6H_urea_DDA_2.raw	F1	3.92	1	7.663e-05	1.442e-07
FALSE	High	Sequest HT (A2)	Unambiguous	IMEsFKNMVPQQALVIR	S4(GG)	3	P05023	Q13733; P05023; P13637	1	3	0.0046	0	1	1	706.713	2118.12	2118.12	1.85	0.00131	HCD (High Energy Collision Dissociation)	MS2	0	120	119.868	34591	HEK293_MG132_6H_urea_DDA_2.raw	F1	2.19	1	7.663e-05	5.061e-05
FALSE	High	Sequest HT (A2)	Unambiguous	LLPPEWMDVEkLEK	K11(GG)	1	Q9Y248	Q9Y248	1	3	0.0444	0	1	1	614.32	1840.94	1840.95	-3.49	-0.00214	HCD (High Energy Collision Dissociation)	MS2	24.7233	120	119.886	34598	HEK293_MG132_6H_urea_DDA_2.raw	F1	1.35	1	7.663e-05	0.0001064
FALSE	High	Sequest HT (A2)	Unambiguous	LLDEVFFSEkIYK	K10(GG)	1	P25789	P25789	1	3	0.1636	0	1	1	582.311	1744.92	1744.92	1.37	0.0008	HCD (High Energy Collision Dissociation)	MS2	0	120	119.888	34599	HEK293_MG132_6H_urea_DDA_2.raw	F1	2.14	1	7.663e-05	3.489e-05
FALSE	High	Sequest HT (A2)	Unambiguous	QLkLDPSIFESLQK	K3(GG)	1	Q9Y265	Q9Y265	1	3	0.25	0	1	1	587.326	1759.96	1759.96	3.1	0.00182	HCD (High Energy Collision Dissociation)	MS2	10.5723	120	119.892	34601	HEK293_MG132_6H_urea_DDA_2.raw	F1	2.48	1	7.663e-05	7.492e-06
FALSE	High	Sequest HT (A2)	Unambiguous	ESILDLSkYIDK	K8(GG)	1	Q9UK45	Q9UK45	1	3	0.1319	0	1	1	513.275	1537.81	1537.81	0.17	9e-05	HCD (High Energy Collision Dissociation)	MS2	24.6984	120	119.908	34608	HEK293_MG132_6H_urea_DDA_2.raw	F1	1.82	1	7.663e-05	5.769e-06
FALSE	High	Sequest HT (A2)	Unambiguous	DLSQDIHGHLGDIDQDVEVEkTNHFAIVNLR	K21(GG)	1	Q9NVI1	Q9NVI1	1	6	0.073	0	1	1	607.806	3641.8	3641.79	1.01	0.00062	HCD (High Energy Collision Dissociation)	MS2	39.085	120	119.919	34612	HEK293_MG132_6H_urea_DDA_2.raw	F1	3.15	1	7.663e-05	2.542e-06
FALSE	High	Sequest HT (A2)	Unambiguous	VLkVLSVcSSNKPAIVEAGGMQALGLHLTDPSQR	K3(GG); C8(Carbamidomethyl)	1	P35222	P35222	1	5	0.0331	0	1	1	738.796	3689.95	3689.95	0.71	0.00052	HCD (High Energy Collision Dissociation)	MS2	0	120	119.949	34624	HEK293_MG132_6H_urea_DDA_2.raw	F1	4.84	1	7.663e-05	1.235e-13
FALSE	High	Sequest HT (A2)	Unambiguous	QARPTYATAMLQSLLk	K16(GG)	1	Q9UM54	Q9UM54	0	3	0.1479	0	1	1	636.012	1906.02	1906.02	-0.37	-0.00024	HCD (High Energy Collision Dissociation)	MS2	22.9278	120	119.951	34625	HEK293_MG132_6H_urea_DDA_2.raw	F1	3.65	1	7.663e-05	1.697e-09
FALSE	High	Sequest HT (A2)	Unambiguous	DLSQDIHGHLGDIDQDVEVEkTNHFAIVNLR	K21(GG)	1	Q9NVI1	Q9NVI1	1	6	0.0187	0	1	1	607.804	3641.79	3641.79	-1.7	-0.00103	HCD (High Energy Collision Dissociation)	MS2	43.2958	120	119.954	34626	HEK293_MG132_6H_urea_DDA_2.raw	F1	4.28	1	7.663e-05	7.874e-07
FALSE	High	Sequest HT (A2)	Unambiguous	NPSLPSkLDPFESSDPFSSSSVSSK	K7(GG)	1	Q9UBC2	Q9UBC2	1	3	0.162	0	1	1	914.104	2740.3	2740.29	0.97	0.00088	HCD (High Energy Collision Dissociation)	MS2	0	120	119.956	34627	HEK293_MG132_6H_urea_DDA_2.raw	F1	2.16	1	7.663e-05	6.284e-08
FALSE	High	Sequest HT (A2)	Unambiguous	IQFkYSGPEDDAAISLAFSK	K4(GG)	1	P11388	P11388	1	3	0.1144	0	1	1	767.718	2301.14	2301.14	-0.59	-0.00045	HCD (High Energy Collision Dissociation)	MS2	0	120	119.965	34631	HEK293_MG132_6H_urea_DDA_2.raw	F1	2.71	1	7.663e-05	5.986e-10
FALSE	High	Sequest HT (A2)	Unambiguous	VLSVcSSNkPAIVEAGGMQALGLHLTDPSQR	C5(Carbamidomethyl); K9(GG)	1	P35222	P35222	0	4	0.068	0	1	1	838.181	3349.7	3349.7	1.02	0.00085	HCD (High Energy Collision Dissociation)	MS2	0	120	119.971	34633	HEK293_MG132_6H_urea_DDA_2.raw	F1	4.12	1	7.663e-05	1.52e-15
FALSE	High	Sequest HT (A2)	Unambiguous	LkVPPAINQFTQALDR	K2(GG)	1	P62424	P62424	1	3	0.5134	0	1	1	642.358	1925.06	1925.06	-0.59	-0.00038	HCD (High Energy Collision Dissociation)	MS2	23.7564	120	119.982	34638	HEK293_MG132_6H_urea_DDA_2.raw	F1	2.98	1	7.663e-05	6.836e-08
FALSE	High	Sequest HT (A2)	Unambiguous	IQNSSGTDYPDIHAAAkEIAEVNEINLEK	K17(GG)	1	P50748	P50748	1	4	0.1767	0	1	1	821.656	3283.6	3283.61	-1.75	-0.00144	HCD (High Energy Collision Dissociation)	MS2	0	120	120.136	34699	HEK293_MG132_6H_urea_DDA_2.raw	F1	3	1	7.663e-05	2.926e-08
FALSE	High	Sequest HT (A2)	Unambiguous	NAQLAQYNFILVVGEKEk	K18(GG)	2	P26639	P26639; A2RTX5	1	3	0.0033	0	1	1	726.724	2178.16	2178.16	1.47	0.00107	HCD (High Energy Collision Dissociation)	MS2	11.9229	120	118.093	33990	HEK293_MG132_6H_urea_DDA_2.raw	F1	3	1	7.663e-05	2.471e-07
FALSE	High	Sequest HT (A2)	Unambiguous	ELLTELYGkVGEIR	K9(GG)	1	P46020	P46020	1	3	0.4375	0	1	1	578.652	1733.94	1733.94	-1.49	-0.00086	HCD (High Energy Collision Dissociation)	MS2	14.8445	120	120.138	34700	HEK293_MG132_6H_urea_DDA_2.raw	F1	1.76	1	7.663e-05	4.464e-07
FALSE	High	Sequest HT (A2)	Unambiguous	EVTLALLSLPETHLVTQQPTkSPGK	K21(GG)	1	O60287	O60287	1	4	0.0345	0	1	1	701.139	2801.53	2801.54	-2.72	-0.00191	HCD (High Energy Collision Dissociation)	MS2	11.0871	120	120.154	34706	HEK293_MG132_6H_urea_DDA_2.raw	F1	2.32	1	7.663e-05	5.806e-07
FALSE	High	Sequest HT (A2)	Unambiguous	SLHDALcVLAQTVkDSR	C7(Carbamidomethyl); K14(GG)	1	P78371	P78371	1	4	0.1548	0	1	1	507.513	2027.03	2027.03	-2.05	-0.00104	HCD (High Energy Collision Dissociation)	MS2	12.9146	120	120.313	34773	HEK293_MG132_6H_urea_DDA_2.raw	F1	2.39	1	7.663e-05	1.75e-08
FALSE	High	Sequest HT (A2)	Unambiguous	SkGLAPDLPEDLYHLIK	K2(GG)	1	P62277	P62277	1	4	0.6721	0	1	1	506.526	2023.08	2023.09	-1.58	-0.0008	HCD (High Energy Collision Dissociation)	MS2	11.5634	120	121.188	35142	HEK293_MG132_6H_urea_DDA_2.raw	F1	4.33	1	7.663e-05	3.681e-10
FALSE	High	Sequest HT (A2)	Unambiguous	NFLVFQGAVESIAmkNPK	M14(Oxidation); K15(GG)	1	Q14683	Q14683	1	3	0.0117	0	1	1	708.368	2123.09	2123.1	-2.22	-0.00157	HCD (High Energy Collision Dissociation)	MS2	43.7053	120	120.333	34781	HEK293_MG132_6H_urea_DDA_2.raw	F1	1.71	1	7.663e-05	4.612e-05
FALSE	High	Sequest HT (A2)	Unambiguous	LLHPPSHWPLIkATVGLIR	K12(GG)	1	P35222	P35222	1	4	0.1364	0	1	1	566.334	2262.32	2262.32	-3.22	-0.00182	HCD (High Energy Collision Dissociation)	MS2	28.1046	120	120.348	34787	HEK293_MG132_6H_urea_DDA_2.raw	F1	4.62	1	7.663e-05	1.052e-11
FALSE	High	Sequest HT (A2)	Unambiguous	HVSkAVLIcLAQLGEPELR	K4(GG); C9(Carbamidomethyl)	1	Q9Y4R8	Q9Y4R8	1	4	0.0122	0	1	1	562.561	2247.22	2247.23	-3.09	-0.00174	HCD (High Energy Collision Dissociation)	MS2	24.4166	120	120.35	34788	HEK293_MG132_6H_urea_DDA_2.raw	F1	4.09	1	7.663e-05	2.304e-11
FALSE	High	Sequest HT (A2)	Unambiguous	ASWLkQQFLNMTTFDHQNSENVK	K5(GG)	1	Q9Y2D8	Q9Y2D8	1	4	0.119	0	1	1	720.846	2880.36	2880.37	-4.12	-0.00297	HCD (High Energy Collision Dissociation)	MS2	0	120	120.355	34790	HEK293_MG132_6H_urea_DDA_2.raw	F1	3.36	1	7.663e-05	4.728e-10
FALSE	High	Sequest HT (A2)	Unambiguous	AFYPEEISSMVLTkmK	K14(GG); M15(Oxidation)	1	P0DMV9	P0DMV9	1	3	0.0447	0	1	1	668.663	2003.98	2003.98	-3.29	-0.0022	HCD (High Energy Collision Dissociation)	MS2	5.84539	120	120.368	34795	HEK293_MG132_6H_urea_DDA_2.raw	F1	3.13	1	7.663e-05	1.091e-06
FALSE	High	Sequest HT (A2)	Unambiguous	QLQAETEPIVkMFEDPETTR	K11(GG)	1	P60228	P60228	1	3	0.3032	0	1	1	826.072	2476.2	2476.2	-0.07	-6e-05	HCD (High Energy Collision Dissociation)	MS2	0	120	120.311	34772	HEK293_MG132_6H_urea_DDA_2.raw	F1	3.43	1	7.663e-05	1.237e-09
FALSE	High	Sequest HT (A2)	Unambiguous	EGLkMSPDEGQEELEEVQAELK	K4(GG)	1	Q9HC07	Q9HC07	1	3	0.0974	0	1	1	868.075	2602.21	2602.22	-3.64	-0.00316	HCD (High Energy Collision Dissociation)	MS2	25.4662	120	120.372	34797	HEK293_MG132_6H_urea_DDA_2.raw	F1	3.49	1	7.663e-05	9.539e-08
FALSE	High	Sequest HT (A2)	Unambiguous	YPASTVQILGAEkALFR	K13(GG)	1	O00567	O00567	1	3	0.6284	0	1	1	660.028	1978.07	1978.08	-2.83	-0.00186	HCD (High Energy Collision Dissociation)	MS2	25.5432	120	120.394	34806	HEK293_MG132_6H_urea_DDA_2.raw	F1	4.36	1	7.663e-05	2.987e-09
FALSE	High	Sequest HT (A2)	Unambiguous	TAFGTTTLVLTDFSNkSSTLER	K16(GG)	1	Q8TAT5	Q8TAT5	1	3	0.0483	0	1	1	835.091	2503.26	2503.27	-4.19	-0.00349	HCD (High Energy Collision Dissociation)	MS2	14.1455	120	120.396	34807	HEK293_MG132_6H_urea_DDA_2.raw	F1	6.42	1	7.663e-05	6.305e-16
FALSE	High	Sequest HT (A2)	Unambiguous	LQVSQQEDITkSLLVTELGSSR	K11(GG)	1	P29218	P29218	1	3	0.0769	0	1	1	849.121	2545.35	2545.35	0.76	0.00065	HCD (High Energy Collision Dissociation)	MS2	0	120	120.398	34808	HEK293_MG132_6H_urea_DDA_2.raw	F1	3.12	1	7.663e-05	1.268e-13
FALSE	High	Sequest HT (A2)	Unambiguous	cDVsFLQSEDGSGKGAALITAVAcR	C1(Carbamidomethyl); S4(GG); C24(Carbamidomethyl)	1	P52789	P52789	1	3	0.0056	0	1	1	909.433	2726.28	2726.29	-0.84	-0.00076	HCD (High Energy Collision Dissociation)	MS2	46.8554	120	120.407	34812	HEK293_MG132_6H_urea_DDA_2.raw	F1	1.8	1	7.663e-05	0.001682
FALSE	High	Sequest HT (A2)	Unambiguous	LTPDMETkLLFMTSR	K8(GG)	1	Q68E01	Q68E01	1	3	0.0909	0	1	1	632.988	1896.95	1896.96	-3.09	-0.00195	HCD (High Energy Collision Dissociation)	MS2	0	120	120.431	34822	HEK293_MG132_6H_urea_DDA_2.raw	F1	1.76	1	7.663e-05	0.001763
FALSE	High	Sequest HT (A2)	Unambiguous	GFTKTYTVGcEEctVFPcLSIPcK	C10(Carbamidomethyl); C13(Carbamidomethyl); T14(GG); C18(Carbamidomethyl); C23(Carbamidomethyl)	1	P01033	P01033	1	3	0.6458	0	1	1	990.113	2968.33	2968.33	-3.01	-0.00298	HCD (High Energy Collision Dissociation)	MS2	53.9916	120	120.442	34827	HEK293_MG132_6H_urea_DDA_2.raw	F1	1.44	1	7.663e-05	0.0005549
FALSE	High	Sequest HT (A2)	Unambiguous	IAAkFIIHAPPGEFNEVFNDVR	K4(GG)	1	P47755	P47755	1	4	0.7203	0	1	1	650.34	2598.34	2598.35	-3.85	-0.0025	HCD (High Energy Collision Dissociation)	MS2	15.3955	120	120.455	34832	HEK293_MG132_6H_urea_DDA_2.raw	F1	3.79	1	7.663e-05	8.126e-13
FALSE	High	Sequest HT (A2)	Unambiguous	MkTILSNQTVDIPENVDITLK	K2(GG)	1	P32969	P32969	1	3	0.0642	0	1	1	829.439	2486.3	2486.32	-5.41	-0.00448	HCD (High Energy Collision Dissociation)	MS2	0	120	120.374	34798	HEK293_MG132_6H_urea_DDA_2.raw	F1	3.58	1	7.663e-05	3.434e-12
FALSE	High	Sequest HT (A2)	Unambiguous	SHQDLNALLLEVEGPLckK	C17(Carbamidomethyl); K18(GG)	1	O15360	O15360	1	4	0.7701	0	1	1	570.302	2278.19	2278.19	0.08	5e-05	HCD (High Energy Collision Dissociation)	MS2	10.2974	120	120.307	34770	HEK293_MG132_6H_urea_DDA_2.raw	F1	4.61	1	7.663e-05	1.881e-12
FALSE	High	Sequest HT (A2)	Unambiguous	EAFSLFDKDGDGTITTkELGTVMR	K17(GG)	1	P0DP25	P0DP25	2	4	0.1003	0	1	1	687.09	2745.34	2745.34	-1.07	-0.00073	HCD (High Energy Collision Dissociation)	MS2	17.6948	120	120.305	34769	HEK293_MG132_6H_urea_DDA_2.raw	F1	3.59	1	7.663e-05	1.242e-11
FALSE	High	Sequest HT (A2)	Unambiguous	ELQELVQYPVEHPDKFLkFGMTPSK	K18(GG)	1	P55072	P55072	2	5	0.0853	0	1	1	615.718	3074.56	3074.57	-1.99	-0.00122	HCD (High Energy Collision Dissociation)	MS2	13.8346	120	120.3	34767	HEK293_MG132_6H_urea_DDA_2.raw	F1	5.39	1	7.663e-05	6.305e-16
FALSE	High	Sequest HT (A2)	Unambiguous	IFLITLDNSDPSLkSGNGIPSR	K14(GG)	1	Q14139	Q14139	1	3	0.0934	0	1	1	820.1	2458.29	2458.29	-3.51	-0.00287	HCD (High Energy Collision Dissociation)	MS2	0	120	120.16	34709	HEK293_MG132_6H_urea_DDA_2.raw	F1	3.32	1	7.663e-05	3.037e-12
FALSE	High	Sequest HT (A2)	Unambiguous	SPLQTIGEEQTQNPYTELLVLkAHHDIVR	K22(GG)	1	Q9HAD4	Q9HAD4	1	5	0.332	0	1	1	689.563	3443.78	3443.79	-2.34	-0.00161	HCD (High Energy Collision Dissociation)	MS2	23.1713	120	120.176	34715	HEK293_MG132_6H_urea_DDA_2.raw	F1	5.06	1	7.663e-05	3.384e-15
FALSE	High	Sequest HT (A2)	Unambiguous	VAFNVSkMLSGIGAEGEAR	K7(GG)	1	Q13112	Q13112	1	3	0.2761	0	1	1	684.017	2050.04	2050.04	-0.74	-0.00051	HCD (High Energy Collision Dissociation)	MS2	0	120	120.18	34717	HEK293_MG132_6H_urea_DDA_2.raw	F1	2.68	1	7.663e-05	5.368e-09
FALSE	High	Sequest HT (A2)	Unambiguous	ITNYPTAWVEGSSPDSDLEFVANTkAR	K25(GG)	1	O75665	O75665	1	3	0.0273	0	1	1	1028.16	3082.47	3082.48	-3.14	-0.00323	HCD (High Energy Collision Dissociation)	MS2	0	120	121.206	35150	HEK293_MG132_6H_urea_DDA_2.raw	F1	5.12	1	7.663e-05	6.305e-16
FALSE	High	Sequest HT (A2)	Unambiguous	TcNTMNQFVNkFNVLYDR	C2(Carbamidomethyl); K11(GG)	1	Q7L5N1	Q7L5N1	1	3	0.2995	0	1	1	793.37	2378.1	2378.1	-2.6	-0.00206	HCD (High Energy Collision Dissociation)	MS2	0	120	121.199	35147	HEK293_MG132_6H_urea_DDA_2.raw	F1	4.04	1	7.663e-05	6.72e-14
FALSE	High	Sequest HT (A2)	Unambiguous	EkITAQSIEELcAVNLYGPDAQVDR	K2(GG); C12(Carbamidomethyl)	1	P78527	P78527	1	3	0.1315	0	1	1	978.481	2933.43	2933.43	-1.33	-0.0013	HCD (High Energy Collision Dissociation)	MS2	0	120	121.192	35144	HEK293_MG132_6H_urea_DDA_2.raw	F1	5.55	1	7.663e-05	6.305e-16
FALSE	High	Sequest HT (A2)	Unambiguous	YGkDATNVGDEGGFAPNILENKEGLELLK	K3(GG)	1	P06733	P06733	2	4	0.1059	0	1	1	802.154	3205.59	3205.6	-2.12	-0.0017	HCD (High Energy Collision Dissociation)	MS2	16.4115	120	120.198	34724	HEK293_MG132_6H_urea_DDA_2.raw	F1	4.44	1	7.663e-05	2.575e-14
FALSE	High	Sequest HT (A2)	Unambiguous	ALIPLALEGTDVGQTkAAQALAK	K16(GG)	1	Q9H3U1	Q9H3U1	1	3	0.0378	0	1	1	798.45	2393.33	2393.34	-2.21	-0.00176	HCD (High Energy Collision Dissociation)	MS2	0	120	120.202	34726	HEK293_MG132_6H_urea_DDA_2.raw	F1	4.23	1	7.663e-05	5.442e-12
FALSE	High	Sequest HT (A2)	Unambiguous	LIVPkAAIFQTQTYLASGK	K5(GG)	1	Q8NCT1	Q8NCT1	1	3	0.2531	0	1	1	721.742	2163.21	2163.22	-1.98	-0.00143	HCD (High Energy Collision Dissociation)	MS2	23.9246	120	120.211	34730	HEK293_MG132_6H_urea_DDA_2.raw	F1	2.45	1	7.663e-05	2.055e-07
FALSE	High	Sequest HT (A2)	Unambiguous	TSGNVEDDLIIFPDDcEFkR	C16(Carbamidomethyl); K19(GG)	1	Q16186	Q16186	1	3	0.7657	0	1	1	828.714	2484.13	2484.13	-2.8	-0.00232	HCD (High Energy Collision Dissociation)	MS2	0	120	120.215	34732	HEK293_MG132_6H_urea_DDA_2.raw	F1	3.97	1	7.663e-05	4.865e-09
FALSE	High	Sequest HT (A2)	Unambiguous	VTIAQGGVLPNIQAVLLPKkTESHHK	K20(GG)	8	Q7L7L0	Q7L7L0; P04908; Q93077; Q99878; Q96KK5; P20671; P0C0S8; Q6FI13	2	5	0.003	0	1	1	579.334	2892.64	2892.64	-0.02	-1e-05	HCD (High Energy Collision Dissociation)	MS2	0	120	120.226	34736	HEK293_MG132_6H_urea_DDA_2.raw	F1	3.34	1	7.663e-05	2.807e-08
FALSE	High	Sequest HT (A2)	Unambiguous	kGIFPEPERDPVIQIcSLGLR	K1(GG); C16(Carbamidomethyl)	1	P28340	P28340	2	4	0.6485	0	1	1	635.342	2538.35	2538.35	-1.62	-0.00103	HCD (High Energy Collision Dissociation)	MS2	8.68355	120	120.252	34747	HEK293_MG132_6H_urea_DDA_2.raw	F1	5.15	1	7.663e-05	2.124e-09
FALSE	High	Sequest HT (A2)	Unambiguous	LSNIFVIGkGNKPWISLPR	K9(GG)	1	P62701	P62701	1	4	0.176	0	1	1	564.076	2253.28	2253.29	-2.76	-0.00155	HCD (High Energy Collision Dissociation)	MS2	0	120	120.254	34748	HEK293_MG132_6H_urea_DDA_2.raw	F1	6.08	1	7.663e-05	2.063e-12
FALSE	High	Sequest HT (A2)	Unambiguous	SVSAFAPIcNPVLcPWGkK	C9(Carbamidomethyl); C14(Carbamidomethyl); K18(GG)	1	P10768	P10768	1	3	0.6503	0	1	1	749.047	2245.13	2245.13	0.44	0.00033	HCD (High Energy Collision Dissociation)	MS2	0	120	120.274	34756	HEK293_MG132_6H_urea_DDA_2.raw	F1	3.06	1	7.663e-05	4.757e-06
FALSE	High	Sequest HT (A2)	Unambiguous	VALLEQQMQAcTLDFENEkLDR	C11(Carbamidomethyl); K19(GG)	1	Q53EZ4	Q53EZ4	1	3	0.3323	0	1	1	922.442	2765.31	2765.32	-4.07	-0.00375	HCD (High Energy Collision Dissociation)	MS2	0	120	120.276	34757	HEK293_MG132_6H_urea_DDA_2.raw	F1	3.16	1	7.663e-05	9.243e-10
FALSE	High	Sequest HT (A2)	Unambiguous	LILEVGEKsQAPTLELLQNPK	S9(GG)	1	Q9C037	Q9C037	1	3	0.2978	0	1	1	812.121	2434.35	2434.36	-2.64	-0.00215	HCD (High Energy Collision Dissociation)	MS2	0	120	120.278	34758	HEK293_MG132_6H_urea_DDA_2.raw	F1	3.19	1	7.663e-05	8.528e-09
FALSE	High	Sequest HT (A2)	Unambiguous	LGGISSTEEMDLkVLQFK	K13(GG)	1	O75150	O75150	1	3	0.2948	0	1	1	703.7	2109.08	2109.09	-2.57	-0.00181	HCD (High Energy Collision Dissociation)	MS2	0	120	120.281	34759	HEK293_MG132_6H_urea_DDA_2.raw	F1	2.51	1	7.663e-05	2.798e-08
FALSE	High	Sequest HT (A2)	Unambiguous	EAFSLFDkDGDGTITTkELGTVMR	K8(GG); K17(GG)	1	P0DP25	P0DP25	2	4	0.0284	0	1	1	715.602	2859.39	2859.38	1.47	0.00105	HCD (High Energy Collision Dissociation)	MS2	6.43461	120	120.151	34705	HEK293_MG132_6H_urea_DDA_2.raw	F1	3.52	1	7.663e-05	7.921e-07
FALSE	High	Sequest HT (A2)	Unambiguous	NDGNLkVIFPDAEMEDVNNPGLR	K6(GG)	1	Q96SZ6	Q96SZ6	1	3	0.8048	0	1	1	891.095	2671.27	2671.28	-2.47	-0.0022	HCD (High Energy Collision Dissociation)	MS2	0	120	118.064	33982	HEK293_MG132_6H_urea_DDA_2.raw	F1	4.15	1	7.663e-05	1.729e-11
FALSE	High	Sequest HT (A2)	Unambiguous	SRLDQELkLIGEYGLR	K8(GG)	1	P46781	P46781	2	4	0.2153	0	1	1	501.775	2004.08	2004.09	-4.18	-0.0021	HCD (High Energy Collision Dissociation)	MS2	19.3491	120	118.026	33970	HEK293_MG132_6H_urea_DDA_2.raw	F1	1.44	1	7.663e-05	3.44e-07
FALSE	High	Sequest HT (A2)	Unambiguous	SGPGLIGLGIkALQDK	K11(GG)	1	Q6PGP7	Q6PGP7	1	3	0.3722	0	1	1	560.991	1680.96	1680.96	-2.78	-0.00156	HCD (High Energy Collision Dissociation)	MS2	24.6883	120	117.999	33962	HEK293_MG132_6H_urea_DDA_2.raw	F1	1.8	1	7.663e-05	0.0006085
FALSE	High	Sequest HT (A2)	Unambiguous	DIVQkLLQYK	K5(GG)	1	Q13418	Q13418	1	3	0.4	0	1	1	454.597	1361.78	1361.78	-2.45	-0.00111	HCD (High Energy Collision Dissociation)	MS2	23.5071	120	115.451	33104	HEK293_MG132_6H_urea_DDA_2.raw	F1	1.45	1	7.663e-05	0.0003478
FALSE	High	Sequest HT (A2)	Unambiguous	ELLIFNkQQVPSGESAILDR	K7(GG)	1	P09874	P09874	1	3	0.3952	0	1	1	791.091	2371.26	2371.26	-1.56	-0.00123	HCD (High Energy Collision Dissociation)	MS2	10.4099	120	115.458	33106	HEK293_MG132_6H_urea_DDA_2.raw	F1	2.91	1	7.663e-05	2.04e-08
FALSE	High	Sequest HT (A2)	Unambiguous	LYEPDQLQELkIENLDPR	K11(GG)	1	Q9NZB2	Q9NZB2	1	3	0.2885	0	1	1	776.399	2327.18	2327.19	-2.46	-0.00191	HCD (High Energy Collision Dissociation)	MS2	0	120	115.475	33113	HEK293_MG132_6H_urea_DDA_2.raw	F1	1.04	1	7.663e-05	1.206e-05
FALSE	High	Sequest HT (A2)	Unambiguous	FLTPcYHPNVDTQGNIcLDILkEK	C5(Carbamidomethyl); C17(Carbamidomethyl); K22(GG)	1	O00762	O00762	1	4	0.0228	0	1	1	748.117	2989.44	2989.45	-3.24	-0.00242	HCD (High Energy Collision Dissociation)	MS2	0	120	115.484	33116	HEK293_MG132_6H_urea_DDA_2.raw	F1	2.63	1	7.663e-05	4.548e-06
FALSE	High	Sequest HT (A2)	Unambiguous	LVkDVFISAAERDVYTGDALR	K3(GG)	1	P20618	P20618	2	4	0.2683	0	1	1	613.825	2452.28	2452.28	-2.17	-0.00133	HCD (High Energy Collision Dissociation)	MS2	13.9096	120	115.493	33119	HEK293_MG132_6H_urea_DDA_2.raw	F1	2.05	1	7.663e-05	4.745e-07
FALSE	High	Sequest HT (A2)	Unambiguous	kEEENASVIDSAELQAYPALVVEK	K1(GG)	1	P78527	P78527	1	3	0.09	0	1	1	916.127	2746.37	2746.38	-4.78	-0.00437	HCD (High Energy Collision Dissociation)	MS2	0	120	115.501	33122	HEK293_MG132_6H_urea_DDA_2.raw	F1	3	1	7.663e-05	8.794e-12
FALSE	High	Sequest HT (A2)	Unambiguous	LIFAGkQLEDGR	K6(GG)	4	P62979	P62987; P62979; P0CG47; P0CG48	1	3	0.5105	0	1	1	487.598	1460.78	1460.79	-3.98	-0.00194	HCD (High Energy Collision Dissociation)	MS2	51.6872	120	115.521	33128	HEK293_MG132_6H_urea_DDA_2.raw	F1	1.43	1	7.663e-05	1.963e-08
FALSE	High	Sequest HT (A2)	Unambiguous	LTPLILkPFGNSISR	K7(GG)	1	Q14739	Q14739	0	3	0.2754	0	1	1	590.679	1770.02	1770.03	-1.95	-0.00115	HCD (High Energy Collision Dissociation)	MS2	0	120	115.425	33096	HEK293_MG132_6H_urea_DDA_2.raw	F1	2.07	1	7.663e-05	4.542e-06
FALSE	High	Sequest HT (A2)	Unambiguous	FNLMEkMLQPcGPPADKPEEN	K6(GG); C11(Carbamidomethyl)	1	Q9BWJ5	Q9BWJ5	1	3	0.6552	0	1	1	853.725	2559.16	2559.17	-2.91	-0.00248	HCD (High Energy Collision Dissociation)	MS2	0	120	115.529	33131	HEK293_MG132_6H_urea_DDA_2.raw	F1	2.03	1	7.663e-05	0.0006114
FALSE	High	Sequest HT (A2)	Unambiguous	LREEEVDADAADAAAAEEEDGEFLGMkGFK	K27(GG)	1	Q9GZM5	Q9GZM5	2	4	0.0436	0	1	1	832.627	3327.48	3327.5	-3.38	-0.00281	HCD (High Energy Collision Dissociation)	MS2	27.7551	120	115.561	33142	HEK293_MG132_6H_urea_DDA_2.raw	F1	3.9	1	7.663e-05	5.224e-10
FALSE	High	Sequest HT (A2)	Unambiguous	AGLNcSTENMPIkINLIAPPR	C5(Carbamidomethyl); K13(GG)	1	P05198	P05198	1	3	0.1881	0	1	1	808.419	2423.24	2423.25	-4.5	-0.00363	HCD (High Energy Collision Dissociation)	MS2	58.604	120	115.568	33144	HEK293_MG132_6H_urea_DDA_2.raw	F1	2.02	1	7.663e-05	4.277e-06
FALSE	High	Sequest HT (A2)	Unambiguous	GYkYNPMYSEPVDQEYLPEELR	K3(GG)	1	Q96S55	Q96S55	1	3	0.1894	0	1	1	945.434	2834.29	2834.3	-3.75	-0.00355	HCD (High Energy Collision Dissociation)	MS2	0	120	115.582	33148	HEK293_MG132_6H_urea_DDA_2.raw	F1	2.64	1	7.663e-05	1.346e-05
FALSE	High	Sequest HT (A2)	Unambiguous	SLAIDVSPGFDASQLSSEckATLSR	C19(Carbamidomethyl); K20(GG)	1	Q96ME1	Q96ME1	1	3	0.0767	0	1	1	918.451	2753.34	2753.34	-1.02	-0.00094	HCD (High Energy Collision Dissociation)	MS2	15.4071	120	115.584	33149	HEK293_MG132_6H_urea_DDA_2.raw	F1	3.13	1	7.663e-05	9.187e-09
FALSE	High	Sequest HT (A2)	Unambiguous	ISNLENLkSLDVLDLHGNQITK	K8(GG)	1	Q8IUZ0	Q8IUZ0	1	4	0.0913	0	1	1	645.349	2578.37	2578.38	-4.28	-0.00276	HCD (High Energy Collision Dissociation)	MS2	24.6633	120	115.599	33155	HEK293_MG132_6H_urea_DDA_2.raw	F1	2.08	1	7.663e-05	3.102e-10
FALSE	High	Sequest HT (A2)	Unambiguous	SIAkFFDHSGTLVmDAYEPEISR	K4(GG); M14(Oxidation)	1	Q15005	Q15005	1	4	0.0055	0	1	1	686.58	2743.3	2743.3	-2.43	-0.00167	HCD (High Energy Collision Dissociation)	MS2	0	120	115.634	33165	HEK293_MG132_6H_urea_DDA_2.raw	F1	1.83	1	7.663e-05	1.083e-07
FALSE	High	Sequest HT (A2)	Unambiguous	ALANVNIGSLIcNVGAGGPAPAAGAAPAGGPAPSTAAAPAEEKkVEAK	C12(Carbamidomethyl); K44(GG)	1	P05386	P05386	2	4	0.0806	0	1	1	1120.33	4478.28	4478.31	-6.2	-0.00694	HCD (High Energy Collision Dissociation)	MS2	76.5493	120	115.656	33172	HEK293_MG132_6H_urea_DDA_2.raw	F1	2.11	1	7.663e-05	0.00061
FALSE	High	Sequest HT (A2)	Unambiguous	VPTYkDYVDLFR	K5(GG)	1	P78527	P78527	1	3	0.0231	0	1	1	543.946	1629.82	1629.83	-2.52	-0.00137	HCD (High Energy Collision Dissociation)	MS2	83.6581	120	115.536	33133	HEK293_MG132_6H_urea_DDA_2.raw	F1	2.16	1	7.663e-05	0.0007466
FALSE	High	Sequest HT (A2)	Unambiguous	VPFLVLEcPNLKLk	C8(Carbamidomethyl); K14(GG)	1	Q9NRP0	Q9NRP0	1	3	0.0075	0	1	1	595.343	1784.01	1784.01	0.55	0.00033	HCD (High Energy Collision Dissociation)	MS2	5.52772	120	121.427	35244	HEK293_MG132_6H_urea_DDA_2.raw	F1	4	1	7.663e-05	9.883e-08
FALSE	High	Sequest HT (A2)	Unambiguous	EENGLkYIEEAIEK	K6(GG)	1	P15104	P15104	1	3	0.5377	0	1	1	593.631	1778.88	1778.88	-1.19	-0.0007	HCD (High Energy Collision Dissociation)	MS2	0	120	115.391	33087	HEK293_MG132_6H_urea_DDA_2.raw	F1	2.12	1	7.663e-05	0.0004852
FALSE	High	Sequest HT (A2)	Unambiguous	LLSTcGLVQSVELQEkPDLAESPK	C5(Carbamidomethyl); K16(GG)	1	Q9Y3A4	Q9Y3A4	0	3	0.1938	0	1	1	919.144	2755.42	2755.42	-0.64	-0.00059	HCD (High Energy Collision Dissociation)	MS2	13.4153	120	115.366	33079	HEK293_MG132_6H_urea_DDA_2.raw	F1	3.2	1	7.663e-05	6.742e-10
FALSE	High	Sequest HT (A2)	Unambiguous	APIPQkQEILVEPEPLFGAPK	K6(GG)	1	O94888	O94888	1	3	0.6012	0	1	1	805.781	2415.33	2415.33	-0.43	-0.00035	HCD (High Energy Collision Dissociation)	MS2	15.0485	120	115.183	33024	HEK293_MG132_6H_urea_DDA_2.raw	F1	1.73	1	7.663e-05	0.0001776
FALSE	High	Sequest HT (A2)	Unambiguous	ALcDLGPWVkcSAALASR	C3(Carbamidomethyl); K10(GG); C11(Carbamidomethyl)	1	Q8N0U8	Q8N0U8	1	3	0.1799	0	1	1	697.016	2089.03	2089.03	0.72	0.0005	HCD (High Energy Collision Dissociation)	MS2	13.0804	120	115.198	33028	HEK293_MG132_6H_urea_DDA_2.raw	F1	3.28	1	7.663e-05	3.294e-09
FALSE	High	Sequest HT (A2)	Unambiguous	ILQIAESYLIVSDkAR	K14(GG)	1	Q9BTW9	Q9BTW9	1	3	0.1618	0	1	1	645.031	1933.08	1933.08	1.16	0.00075	HCD (High Energy Collision Dissociation)	MS2	26.1039	120	115.204	33031	HEK293_MG132_6H_urea_DDA_2.raw	F1	2.72	1	7.663e-05	8.909e-08
FALSE	High	Sequest HT (A2)	Unambiguous	mYDLNSNNPNPIISYDGVNkNIASVGFHEDGR	M1(Oxidation); K20(GG)	1	Q9BVC4	Q9BVC4	1	4	0.0432	0	1	1	920.931	3680.7	3680.7	-0.5	-0.00046	HCD (High Energy Collision Dissociation)	MS2	0	120	115.207	33032	HEK293_MG132_6H_urea_DDA_2.raw	F1	1.62	1	7.663e-05	0.0003286
FALSE	High	Sequest HT (A2)	Unambiguous	DVkQFYDQALQQAVVDDDANNAK	K3(GG)	1	P60033	P60033	1	3	0.7535	0	1	1	903.762	2709.27	2709.28	-0.91	-0.00082	HCD (High Energy Collision Dissociation)	MS2	0	120	115.246	33043	HEK293_MG132_6H_urea_DDA_2.raw	F1	3.53	1	7.663e-05	1.191e-10
FALSE	High	Sequest HT (A2)	Unambiguous	AVLQAVGQLVQkEQWDR	K12(GG)	1	Q86YV9	Q86YV9	1	3	0.7538	0	1	1	694.708	2082.11	2082.11	0.2	0.00014	HCD (High Energy Collision Dissociation)	MS2	6.71146	120	115.252	33045	HEK293_MG132_6H_urea_DDA_2.raw	F1	3.98	1	7.663e-05	9.043e-13
FALSE	High	Sequest HT (A2)	Unambiguous	YGDLLPADGILIQGNDLkIDESSLTGESDHVKK	K18(GG)	2	P20020; P23634	P20020; P23634	2	5	0.1273	0	1	1	731.778	3654.86	3654.85	2.41	0.00176	HCD (High Energy Collision Dissociation)	MS2	11.7214	120	121.436	35248	HEK293_MG132_6H_urea_DDA_2.raw	F1	2.75	2	7.663e-05	7.676e-07
FALSE	High	Sequest HT (A2)	Unambiguous	EFDPLGPLPPGWEkR	K14(GG)	1	Q96J02	Q96J02	1	3	0.5113	0	1	1	617.983	1851.93	1851.94	-2.2	-0.00136	HCD (High Energy Collision Dissociation)	MS2	0	120	115.378	33082	HEK293_MG132_6H_urea_DDA_2.raw	F1	2.21	1	7.663e-05	3.846e-06
FALSE	High	Sequest HT (A2)	Unambiguous	VTIAQGGVLPNIQAVLLPkKTESHHK	K19(GG)	8	Q7L7L0	Q7L7L0; P04908; Q93077; Q99878; Q96KK5; P20671; P0C0S8; Q6FI13	2	5	0.0457	0	1	1	579.334	2892.64	2892.64	-1.07	-0.00062	HCD (High Energy Collision Dissociation)	MS2	11.6355	120	115.269	33050	HEK293_MG132_6H_urea_DDA_2.raw	F1	3.28	1	7.663e-05	4.033e-11
FALSE	High	Sequest HT (A2)	Unambiguous	EmDYETEVEMEkGFNPAQPLNIR	M2(Oxidation); K12(GG)	1	Q12769	Q12769	1	3	0.0325	0	1	1	957.437	2870.3	2870.3	-0.23	-0.00022	HCD (High Energy Collision Dissociation)	MS2	0	120	115.282	33055	HEK293_MG132_6H_urea_DDA_2.raw	F1	1.23	1	7.663e-05	0.0003736
FALSE	High	Sequest HT (A2)	Unambiguous	AITVFSPDGHLFQVEYAQEAVKk	K23(GG)	2	O14818	Q8TAA3; O14818	1	4	0.6732	0	1	1	673.6	2691.38	2691.38	0.5	0.00034	HCD (High Energy Collision Dissociation)	MS2	27.9646	120	115.297	33059	HEK293_MG132_6H_urea_DDA_2.raw	F1	3.06	1	7.663e-05	5.314e-07
FALSE	High	Sequest HT (A2)	Unambiguous	FNDLDLcVSENETLKHLTNDTTtPESTMTSGQAR	C7(Carbamidomethyl); T23(GG)	1	Q9NWD8	Q9NWD8	1	4	0.019	0	1	1	985.704	3939.79	3939.8	-0.89	-0.00088	HCD (High Energy Collision Dissociation)	MS2	9.82297	120	115.299	33060	HEK293_MG132_6H_urea_DDA_2.raw	F1	2.1	1	7.663e-05	5.261e-07
FALSE	High	Sequest HT (A2)	Unambiguous	DsFKAGGSASAmLQPLLDNQVGFK	S2(GG); M12(Oxidation)	1	P20618	P20618	1	3	0.1519	0	1	1	871.1	2611.29	2611.28	1.19	0.00104	HCD (High Energy Collision Dissociation)	MS2	0	120	115.33	33067	HEK293_MG132_6H_urea_DDA_2.raw	F1	1.58	1	7.663e-05	0.0005601
FALSE	High	Sequest HT (A2)	Unambiguous	QKIDPEVAAFLQkLR	K13(GG)	1	Q92871	Q92871	2	4	0.4698	0	1	1	468.269	1870.05	1870.05	-0.61	-0.00029	HCD (High Energy Collision Dissociation)	MS2	34.7463	120	115.353	33074	HEK293_MG132_6H_urea_DDA_2.raw	F1	1.49	1	7.663e-05	0.00184
FALSE	High	Sequest HT (A2)	Unambiguous	VEkFVSPLYFTDcNLR	K3(GG); C13(Carbamidomethyl)	1	Q9NTJ4	Q9NTJ4	1	3	0.0808	0	1	1	701.35	2102.04	2102.04	-0.33	-0.00023	HCD (High Energy Collision Dissociation)	MS2	9.86014	120	115.357	33076	HEK293_MG132_6H_urea_DDA_2.raw	F1	2.6	1	7.663e-05	7.702e-08
FALSE	High	Sequest HT (A2)	Unambiguous	QYkIPDWFLNR	K3(GG)	1	P62269	P62269	1	3	0.4071	0	1	1	531.943	1593.82	1593.82	-1.3	-0.00069	HCD (High Energy Collision Dissociation)	MS2	6.74428	120	115.364	33078	HEK293_MG132_6H_urea_DDA_2.raw	F1	1.13	1	7.663e-05	3.556e-06
FALSE	High	Sequest HT (A2)	Unambiguous	AGAGPLPSSESKYEIASVPVSLQTLkPVTDR	K26(GG)	1	Q9P2S5	Q9P2S5	1	4	0.0957	0	1	1	828.692	3311.75	3311.75	-0.58	-0.00048	HCD (High Energy Collision Dissociation)	MS2	0	120	115.273	33052	HEK293_MG132_6H_urea_DDA_2.raw	F1	3.03	1	7.663e-05	1.772e-07
FALSE	High	Sequest HT (A2)	Unambiguous	DVFTkGYGFGLIK	K5(GG)	1	P21796	P21796	1	3	0.1592	0	1	1	520.279	1558.82	1558.83	-2.91	-0.00151	HCD (High Energy Collision Dissociation)	MS2	7.36861	120	115.667	33176	HEK293_MG132_6H_urea_DDA_2.raw	F1	1.57	1	7.663e-05	3.454e-06
FALSE	High	Sequest HT (A2)	Unambiguous	TILSNQTVDIPENVDITLkGR	K19(GG)	1	P32969	P32969	1	3	0.1614	0	1	1	814.104	2440.3	2440.3	-2.68	-0.00218	HCD (High Energy Collision Dissociation)	MS2	0	120	115.671	33178	HEK293_MG132_6H_urea_DDA_2.raw	F1	2.23	1	7.663e-05	5.433e-08
FALSE	High	Sequest HT (A2)	Unambiguous	ITPTQVEkFLETcR	K8(GG); C13(Carbamidomethyl)	1	O14802	O14802	1	3	0.3032	0	1	1	612.647	1835.93	1835.93	-2.78	-0.0017	HCD (High Energy Collision Dissociation)	MS2	0	120	115.674	33179	HEK293_MG132_6H_urea_DDA_2.raw	F1	1.88	1	7.663e-05	2.859e-06
FALSE	High	Sequest HT (A2)	Unambiguous	IMLPWDPTGkIGPK	K10(GG)	1	P23396	P23396	1	3	0.0455	0	1	1	556.302	1666.89	1666.9	-3.69	-0.00205	HCD (High Energy Collision Dissociation)	MS2	12.5228	120	115.935	33272	HEK293_MG132_6H_urea_DDA_2.raw	F1	1.76	1	7.663e-05	9.281e-06
FALSE	High	Sequest HT (A2)	Unambiguous	FGANAILGVSLAVckAGAVEK	C14(Carbamidomethyl); K15(GG)	1	P06733	P06733	1	3	0.1473	0	1	1	730.398	2189.18	2189.17	1.51	0.0011	HCD (High Energy Collision Dissociation)	MS2	0	120	121.418	35240	HEK293_MG132_6H_urea_DDA_2.raw	F1	5.43	1	7.663e-05	3.764e-15
FALSE	High	Sequest HT (A2)	Unambiguous	INFDALLKFsHITPSTQQHLK	S10(GG)	1	P55061	P55061	1	5	0.2416	0	1	1	511.276	2552.35	2552.36	-3.39	-0.00173	HCD (High Energy Collision Dissociation)	MS2	0	120	115.969	33281	HEK293_MG132_6H_urea_DDA_2.raw	F1	2.69	1	7.663e-05	3.503e-05
FALSE	High	Sequest HT (A2)	Unambiguous	cITDTLQELVNQSkAAPQSPSVPK	C1(Carbamidomethyl); K14(GG)	1	O75694	O75694	1	3	0.0385	0	1	1	909.132	2725.38	2725.38	-0.04	-3e-05	HCD (High Energy Collision Dissociation)	MS2	0	120	121.416	35239	HEK293_MG132_6H_urea_DDA_2.raw	F1	4.93	1	7.663e-05	6.305e-16
FALSE	High	Sequest HT (A2)	Unambiguous	SkDILVDLGHLEGADAGEEDLEQQFHYHLR	K2(GG)	1	Q9NPA3	Q9NPA3	1	6	0.6452	0	1	1	592.289	3548.7	3548.7	-1.71	-0.00101	HCD (High Energy Collision Dissociation)	MS2	0	120	121.414	35238	HEK293_MG132_6H_urea_DDA_2.raw	F1	4.51	1	7.663e-05	6.077e-12
FALSE	High	Sequest HT (A2)	Unambiguous	DVkQFYDQALQQAVVDDDANNAK	K3(GG)	1	P60033	P60033	1	3	0.679	0	1	1	903.761	2709.27	2709.28	-2.6	-0.00235	HCD (High Energy Collision Dissociation)	MS2	0	120	116.039	33307	HEK293_MG132_6H_urea_DDA_2.raw	F1	2.43	1	7.663e-05	4.161e-09
FALSE	High	Sequest HT (A2)	Unambiguous	GVkQAccEFLESQLDPSNcLGIR	K3(GG); C6(Carbamidomethyl); C7(Carbamidomethyl); C19(Carbamidomethyl)	1	Q53G59	Q53G59	1	3	0.432	0	1	1	932.431	2795.28	2795.29	-4.96	-0.00462	HCD (High Energy Collision Dissociation)	MS2	0	120	116.052	33311	HEK293_MG132_6H_urea_DDA_2.raw	F1	2.06	1	7.663e-05	4.502e-06
FALSE	High	Sequest HT (A2)	Unambiguous	NSSHAGAFVIVTEEAIAkGIR	K18(GG)	1	P49588	P49588	1	4	0.4716	0	1	1	571.804	2284.2	2284.2	-3.6	-0.00206	HCD (High Energy Collision Dissociation)	MS2	16.3139	120	115.928	33270	HEK293_MG132_6H_urea_DDA_2.raw	F1	2.29	1	7.663e-05	4.297e-07
FALSE	High	Sequest HT (A2)	Unambiguous	AGAGPLPSSESkYEIASVPVSLQTLKPVTDR	K12(GG)	1	Q9P2S5	Q9P2S5	1	4	0.0032	0	1	1	828.689	3311.74	3311.75	-3.75	-0.00311	HCD (High Energy Collision Dissociation)	MS2	0	120	116.059	33313	HEK293_MG132_6H_urea_DDA_2.raw	F1	3.13	1	7.663e-05	1.488e-07
FALSE	High	Sequest HT (A2)	Unambiguous	SSFYSLTSSNISkWELDDSSEK	K13(GG)	1	Q8WUM0	Q8WUM0	1	3	0.1005	0	1	1	875.403	2624.19	2624.2	-1.9	-0.00166	HCD (High Energy Collision Dissociation)	MS2	13.7843	120	116.099	33327	HEK293_MG132_6H_urea_DDA_2.raw	F1	2.19	1	7.663e-05	4.994e-07
