## Supplementary material for "Data-independent acquisition (DIA) approach for comprehensive ubiquitinome profiling in targeted protein degradation": Supp. Data 1 (part 2 of 3)

### Sheet: Urea_Agarose_DDA_R1 (continued)
Checked	Confidence	Identifying Node	PSM Ambiguity	Annotated Sequence	Modifications	# Proteins	Master Protein Accessions	Protein Accessions	# Missed Cleavages	Charge	DeltaScore	DeltaCn	Rank	Search Engine Rank	m/z [Da]	MH+ [Da]	Theo. MH+ [Da]	DeltaM [ppm]	Deltam/z [Da]	Activation Type	MS Order	Isolation Interference [%]	Ion Inject Time [ms]	RT [min]	First Scan	Spectrum File	File ID	XCorr	# Protein Groups	Percolator q-Value	Percolator PEP
FALSE	High	Sequest HT (A2)	Unambiguous	DsFKAGGSASAmLQPLLDNQVGFK	S2(GG); M12(Oxidation)	1	P20618	P20618	1	3	0.0048	0	1	1	871.097	2611.28	2611.28	-2.31	-0.00201	HCD (High Energy Collision Dissociation)	MS2	0	120	116.112	33332	HEK293_MG132_6H_urea_DDA_2.raw	F1	2.07	1	7.663e-05	1.638e-08
FALSE	High	Sequest HT (A2)	Unambiguous	QYkIPDWFLNR	K3(GG)	1	P62269	P62269	1	3	0.4292	0	1	1	531.942	1593.81	1593.82	-2.68	-0.00143	HCD (High Energy Collision Dissociation)	MS2	2.54174	120	116.123	33336	HEK293_MG132_6H_urea_DDA_2.raw	F1	2.12	1	7.663e-05	4.963e-06
FALSE	High	Sequest HT (A2)	Unambiguous	SRPGSVVPTTLFQGIkTVNPTFR	K16(GG)	1	Q8TEY7	Q8TEY7	1	4	0.1182	0	1	1	654.86	2616.42	2616.43	-3.07	-0.00201	HCD (High Energy Collision Dissociation)	MS2	0	120	116.136	33341	HEK293_MG132_6H_urea_DDA_2.raw	F1	2.2	1	7.663e-05	4.363e-07
FALSE	High	Sequest HT (A2)	Unambiguous	VTIAQGGVLPNIQAVLLPKkTESHHK	K20(GG)	8	Q7L7L0	Q7L7L0; P04908; Q93077; Q99878; Q96KK5; P20671; P0C0S8; Q6FI13	2	5	0.0623	0	1	1	579.333	2892.64	2892.64	-2.23	-0.00129	HCD (High Energy Collision Dissociation)	MS2	0	120	116.178	33352	HEK293_MG132_6H_urea_DDA_2.raw	F1	2.89	1	7.663e-05	6.222e-10
FALSE	High	Sequest HT (A2)	Unambiguous	AIVDALPPPcESAcTVPTDVDkWFHHQK	C10(Carbamidomethyl); C14(Carbamidomethyl); K22(GG)	1	Q15181	Q15181	1	5	0.0734	0	1	1	667.32	3332.57	3332.58	-3.53	-0.00235	HCD (High Energy Collision Dissociation)	MS2	22.2472	120	116.18	33353	HEK293_MG132_6H_urea_DDA_2.raw	F1	1.77	1	7.663e-05	1.884e-06
FALSE	High	Sequest HT (A2)	Unambiguous	YPAVDYNLVQDLkGDDTAVR	K13(GG)	1	O00548	O00548	1	3	0.1646	0	1	1	789.39	2366.16	2366.16	-2.95	-0.00232	HCD (High Energy Collision Dissociation)	MS2	0	120	116.182	33354	HEK293_MG132_6H_urea_DDA_2.raw	F1	3.95	1	7.663e-05	4.912e-09
FALSE	High	Sequest HT (A2)	Unambiguous	QLLHNFPPDQLTSSGAPFWSGPkR	K23(GG)	1	P22314	P22314	1	4	0.0726	0	1	1	699.356	2794.4	2794.41	-1.6	-0.00112	HCD (High Energy Collision Dissociation)	MS2	0	120	116.088	33323	HEK293_MG132_6H_urea_DDA_2.raw	F1	2.48	1	7.663e-05	7.006e-07
FALSE	High	Sequest HT (A2)	Unambiguous	GFGFGLVkLDVK	K8(GG)	1	P45880	P45880	1	3	0.2597	0	1	1	465.264	1393.78	1393.78	-4.29	-0.00199	HCD (High Energy Collision Dissociation)	MS2	31.1319	120	115.926	33269	HEK293_MG132_6H_urea_DDA_2.raw	F1	0.77	1	7.663e-05	7.125e-05
FALSE	High	Sequest HT (A2)	Unambiguous	LFEAQGKPELkGFNLNPLNQDELK	K11(GG)	1	Q9NUG6	Q9NUG6	1	4	0.0921	0	1	1	714.875	2856.48	2856.49	-3.97	-0.00284	HCD (High Energy Collision Dissociation)	MS2	0	120	115.924	33268	HEK293_MG132_6H_urea_DDA_2.raw	F1	2.39	1	7.663e-05	1.454e-05
FALSE	High	Sequest HT (A2)	Unambiguous	FGkLSAFPEPPEDGTLLSEAK	K3(GG)	1	Q9UPN4	Q9UPN4	1	3	0.0637	0	1	1	783.062	2347.17	2347.18	-4.71	-0.00368	HCD (High Energy Collision Dissociation)	MS2	77.1195	120	115.91	33264	HEK293_MG132_6H_urea_DDA_2.raw	F1	2.51	1	7.663e-05	2.522e-08
FALSE	High	Sequest HT (A2)	Unambiguous	DVYLVIEDLKQk	K12(GG)	1	Q96CS2	Q96CS2	1	3	0.3542	0	1	1	526.289	1576.85	1576.86	-4.05	-0.00213	HCD (High Energy Collision Dissociation)	MS2	74.2008	120	115.73	33198	HEK293_MG132_6H_urea_DDA_2.raw	F1	1.44	1	7.663e-05	0.001406
FALSE	High	Sequest HT (A2)	Unambiguous	kQEVPHDGPmcDLLWSDPEDTTGWGVSPR	K1(GG); M10(Oxidation); C11(Carbamidomethyl)	1	P60510	P60510	1	4	0.3199	0	1	1	860.634	3439.51	3439.53	-5.29	-0.00455	HCD (High Energy Collision Dissociation)	MS2	0	120	115.736	33200	HEK293_MG132_6H_urea_DDA_2.raw	F1	3.47	1	7.663e-05	6.2e-14
FALSE	High	Sequest HT (A2)	Unambiguous	GsAFSTSISKQETELSPEMISSGSWR	S2(GG)	1	Q9Y285	Q9Y285	1	3	0.0068	0	1	1	972.792	2916.36	2916.37	-1.81	-0.00176	HCD (High Energy Collision Dissociation)	MS2	0	120	115.773	33214	HEK293_MG132_6H_urea_DDA_2.raw	F1	1.48	1	7.663e-05	5.78e-06
FALSE	High	Sequest HT (A2)	Unambiguous	SLLTDYISLAkTR	K11(GG)	1	O15360	O15360	1	3	0.0294	0	1	1	532.298	1594.88	1594.88	-0.68	-0.00036	HCD (High Energy Collision Dissociation)	MS2	23.4608	120	121.425	35243	HEK293_MG132_6H_urea_DDA_2.raw	F1	3.06	1	7.663e-05	3.54e-12
FALSE	High	Sequest HT (A2)	Unambiguous	SQAPTLELLQNPkEVLTR	K13(GG)	1	Q9C037	Q9C037	1	3	0.1498	0	1	1	717.728	2151.17	2151.18	-4.06	-0.00291	HCD (High Energy Collision Dissociation)	MS2	14.9312	120	115.797	33223	HEK293_MG132_6H_urea_DDA_2.raw	F1	2.47	1	7.663e-05	1.671e-08
FALSE	High	Sequest HT (A2)	Unambiguous	FPSSGPVTPQPTALTFAkSSWAR	K18(GG)	1	Q9Y679	Q9Y679	1	3	0.0659	0	1	1	849.767	2547.29	2547.3	-5.13	-0.00435	HCD (High Energy Collision Dissociation)	MS2	19.6799	120	115.81	33228	HEK293_MG132_6H_urea_DDA_2.raw	F1	3.64	1	7.663e-05	7.606e-13
FALSE	High	Sequest HT (A2)	Unambiguous	EIGLLSEEVELYGETkAK	K16(GG)	1	P11586	P11586	1	3	0.0098	0	1	1	708.033	2122.08	2122.09	-3.25	-0.0023	HCD (High Energy Collision Dissociation)	MS2	0	120	115.818	33231	HEK293_MG132_6H_urea_DDA_2.raw	F1	3.06	1	7.663e-05	1.039e-07
FALSE	High	Sequest HT (A2)	Unambiguous	SVTcTYSPALNkMFcQLAK	C4(Carbamidomethyl); K12(GG); C15(Carbamidomethyl)	1	P04637	P04637	1	3	0.364	0	1	1	778.371	2333.1	2333.11	-4.5	-0.0035	HCD (High Energy Collision Dissociation)	MS2	0	120	115.823	33233	HEK293_MG132_6H_urea_DDA_2.raw	F1	2.72	1	7.663e-05	3.88e-08
FALSE	High	Sequest HT (A2)	Unambiguous	YVDKLEkIFQNAPTDPTQDFSTQVAK	K7(GG)	1	P45974	P45974	2	4	0.0622	0	1	1	775.138	3097.53	3097.55	-5.41	-0.00419	HCD (High Energy Collision Dissociation)	MS2	0	120	115.825	33234	HEK293_MG132_6H_urea_DDA_2.raw	F1	1.93	1	7.663e-05	1.542e-08
FALSE	High	Sequest HT (A2)	Unambiguous	ISTsTLDLGKLQSLPEGSLGR	S4(GG)	1	Q9Y3A0	Q9Y3A0	1	3	0.0909	0	1	1	762.745	2286.22	2286.23	-3.69	-0.00281	HCD (High Energy Collision Dissociation)	MS2	43.003	120	115.833	33237	HEK293_MG132_6H_urea_DDA_2.raw	F1	1.32	1	7.663e-05	0.000233
FALSE	High	Sequest HT (A2)	Unambiguous	KGkLPIVNEDDELVAIIAR	K3(GG)	1	P12268	P12268	2	4	0.0237	0	1	1	552.564	2207.23	2207.24	-3.21	-0.00177	HCD (High Energy Collision Dissociation)	MS2	6.88576	120	115.856	33244	HEK293_MG132_6H_urea_DDA_2.raw	F1	2.95	1	7.663e-05	2.518e-09
FALSE	High	Sequest HT (A2)	Unambiguous	NTDSVVIFSGEGSDELTQGYIYFHkAPSPEKAEEESER	K25(GG)	1	P08243	P08243	2	5	0.0878	0	1	1	872.805	4360	4360.02	-4.15	-0.00362	HCD (High Energy Collision Dissociation)	MS2	0	120	115.858	33245	HEK293_MG132_6H_urea_DDA_2.raw	F1	5.92	1	7.663e-05	6.305e-16
FALSE	High	Sequest HT (A2)	Unambiguous	NTLDGYGIHPKsIDLDNYFTAR	S12(GG)	1	Q14494	Q14494	1	4	0.0032	0	1	1	656.823	2624.27	2624.27	-1.54	-0.00101	HCD (High Energy Collision Dissociation)	MS2	16.4574	120	115.868	33249	HEK293_MG132_6H_urea_DDA_2.raw	F1	3.09	1	7.663e-05	1.313e-08
FALSE	High	Sequest HT (A2)	Unambiguous	ETWIPFNSEDSQQLEEAYSSGkGcNGR	K22(GG); C24(Carbamidomethyl)	1	O94830	O94830	1	3	0.0654	0	1	1	1068.46	3203.38	3203.4	-5.45	-0.00582	HCD (High Energy Collision Dissociation)	MS2	0	120	115.873	33251	HEK293_MG132_6H_urea_DDA_2.raw	F1	2.14	1	7.663e-05	0.000357
FALSE	High	Sequest HT (A2)	Unambiguous	KSAEFLLHMLkNAESNAELK	K11(GG)	1	P18621	P18621	2	4	0.0943	0	1	1	597.563	2387.23	2387.24	-3.41	-0.00204	HCD (High Energy Collision Dissociation)	MS2	23.3351	120	115.895	33258	HEK293_MG132_6H_urea_DDA_2.raw	F1	2.65	1	7.663e-05	7.772e-09
FALSE	High	Sequest HT (A2)	Unambiguous	DGEDQTQDTELVETRPAGDGTFQkWAAVVVPSGQEQR	K24(GG)	1	P10321	P10321	1	4	0.0194	0	1	1	1040.49	4158.96	4158.96	-0.54	-0.00056	HCD (High Energy Collision Dissociation)	MS2	0	120	121.42	35241	HEK293_MG132_6H_urea_DDA_2.raw	F1	4.63	1	7.663e-05	7.025e-09
FALSE	High	Sequest HT (A2)	Unambiguous	DTYGVRPLFKAmtEDGFLAVcSEAK	M12(Oxidation); T13(GG); C21(Carbamidomethyl)	1	P08243	P08243	1	4	0.0056	0	1	1	734.601	2935.38	2935.4	-5.1	-0.00374	HCD (High Energy Collision Dissociation)	MS2	0	120	115.902	33261	HEK293_MG132_6H_urea_DDA_2.raw	F1	1.78	1	7.663e-05	3.382e-05
FALSE	High	Sequest HT (A2)	Unambiguous	VFDPALNLFkTTSGDER	K10(GG)	1	Q7Z3V4	Q7Z3V4	1	3	0.0286	0	1	1	675.34	2024.01	2024.01	-1.03	-0.00069	HCD (High Energy Collision Dissociation)	MS2	0	120	115.164	33019	HEK293_MG132_6H_urea_DDA_2.raw	F1	2.45	1	7.663e-05	2.257e-06
FALSE	High	Sequest HT (A2)	Unambiguous	SSFLASLNPkTWGR	K10(GG)	1	Q14669	Q14669	1	3	0.1048	0	1	1	559.962	1677.87	1677.87	-0.27	-0.00015	HCD (High Energy Collision Dissociation)	MS2	13.7001	120	115.16	33017	HEK293_MG132_6H_urea_DDA_2.raw	F1	2.1	1	7.663e-05	5.234e-06
FALSE	High	Sequest HT (A2)	Unambiguous	SLQDLQQkDIGVKPEFSFNIPR	K8(GG)	1	Q96NW4	Q96NW4	1	4	0.1293	0	1	1	669.106	2673.4	2673.4	1.3	0.00087	HCD (High Energy Collision Dissociation)	MS2	26.0956	120	115.157	33016	HEK293_MG132_6H_urea_DDA_2.raw	F1	2.32	1	7.663e-05	0.0003718
FALSE	High	Sequest HT (A2)	Unambiguous	VVGSELIQkYLGDGPK	K9(GG)	1	P62191	P62191	1	3	0.3304	0	1	1	606.332	1816.98	1816.98	1.37	0.00083	HCD (High Energy Collision Dissociation)	MS2	0	120	115.148	33013	HEK293_MG132_6H_urea_DDA_2.raw	F1	3.45	1	7.663e-05	2.374e-07
FALSE	High	Sequest HT (A2)	Unambiguous	LGEFAkVLELDNVK	K6(GG)	1	P30153	P30153	1	3	0.5059	0	1	1	563.643	1688.92	1688.92	-3.89	-0.00219	HCD (High Energy Collision Dissociation)	MS2	13.881	120	114.505	32809	HEK293_MG132_6H_urea_DDA_2.raw	F1	1.7	1	7.663e-05	9.626e-05
FALSE	High	Sequest HT (A2)	Unambiguous	LIFAGkQLEDGR	K6(GG)	4	P62979	P62987; P62979; P0CG47; P0CG48	1	3	0.5482	0	1	1	487.6	1460.79	1460.79	0.34	0.00017	HCD (High Energy Collision Dissociation)	MS2	18.1634	120	121.488	35270	HEK293_MG132_6H_urea_DDA_2.raw	F1	1.97	1	7.663e-05	1.092e-09
FALSE	High	Sequest HT (A2)	Unambiguous	ALEVTESPLVkAIFHAcR	K11(GG); C17(Carbamidomethyl)	1	Q12772	Q12772	1	4	0.3333	0	1	1	539.538	2155.13	2155.13	-1.64	-0.00089	HCD (High Energy Collision Dissociation)	MS2	15.7073	120	121.474	35264	HEK293_MG132_6H_urea_DDA_2.raw	F1	2.37	1	7.663e-05	3.777e-09
FALSE	High	Sequest HT (A2)	Unambiguous	kIAALENELTFLR	K1(GG)	1	Q6P444	Q6P444	1	3	0.4407	0	1	1	544.641	1631.91	1631.91	-2.36	-0.00128	HCD (High Energy Collision Dissociation)	MS2	51.4504	120	114.536	32819	HEK293_MG132_6H_urea_DDA_2.raw	F1	2.7	1	7.663e-05	9.411e-09
FALSE	High	Sequest HT (A2)	Unambiguous	IckDYVPSQLEALQEEYER	C2(Carbamidomethyl); K3(GG)	1	Q9UG01	Q9UG01	1	3	0.1037	0	1	1	828.726	2484.16	2484.17	-2.86	-0.00236	HCD (High Energy Collision Dissociation)	MS2	0	120	114.567	32829	HEK293_MG132_6H_urea_DDA_2.raw	F1	2.7	1	7.663e-05	4.32e-06
FALSE	High	Sequest HT (A2)	Unambiguous	EFDPLGPLPPGWEkR	K14(GG)	1	Q96J02	Q96J02	1	3	0.1	0	1	1	617.983	1851.93	1851.94	-2.11	-0.0013	HCD (High Energy Collision Dissociation)	MS2	27.9628	120	114.576	32832	HEK293_MG132_6H_urea_DDA_2.raw	F1	2.2	1	7.663e-05	0.0003918
FALSE	High	Sequest HT (A2)	Unambiguous	VSVPLIAQGNSYPSETTVkYVFR	K19(GG)	1	P11047	P11047	1	3	0.1029	0	1	1	890.466	2669.38	2669.39	-3.91	-0.00348	HCD (High Energy Collision Dissociation)	MS2	17.0396	120	121.468	35261	HEK293_MG132_6H_urea_DDA_2.raw	F1	3.11	1	7.663e-05	6.694e-07
FALSE	High	Sequest HT (A2)	Unambiguous	VTIAQGGVLPNIQAVLLPKkTESHHK	K20(GG)	8	Q7L7L0	Q7L7L0; P04908; Q93077; Q99878; Q96KK5; P20671; P0C0S8; Q6FI13	2	5	0.0537	0	1	1	579.332	2892.63	2892.64	-3.08	-0.00178	HCD (High Energy Collision Dissociation)	MS2	7.89912	120	114.489	32804	HEK293_MG132_6H_urea_DDA_2.raw	F1	4.1	1	7.663e-05	7.083e-11
FALSE	High	Sequest HT (A2)	Unambiguous	NILkSFALLPR	K4(GG)	1	Q8N9N2	Q8N9N2	1	3	0.1884	0	1	1	462.612	1385.82	1385.83	-4.33	-0.002	HCD (High Energy Collision Dissociation)	MS2	0	120	114.591	32838	HEK293_MG132_6H_urea_DDA_2.raw	F1	2.07	1	7.663e-05	5.824e-07
FALSE	High	Sequest HT (A2)	Unambiguous	ILELSGSSSEDSEkVIAGLYQR	K14(GG)	1	P78527	P78527	1	3	0.1326	0	1	1	832.424	2495.26	2495.26	-2.33	-0.00194	HCD (High Energy Collision Dissociation)	MS2	28.772	120	114.613	32845	HEK293_MG132_6H_urea_DDA_2.raw	F1	4.45	1	7.663e-05	8.197e-15
FALSE	High	Sequest HT (A2)	Unambiguous	FKDPGLVDQLVkADSEWR	K12(GG)	1	P49591	P49591	2	4	0.2037	0	1	1	555.036	2217.12	2217.13	-3.45	-0.00191	HCD (High Energy Collision Dissociation)	MS2	17.2645	120	114.616	32846	HEK293_MG132_6H_urea_DDA_2.raw	F1	2.7	1	7.663e-05	8.239e-09
FALSE	High	Sequest HT (A2)	Unambiguous	SAEGkQTEFIITAEILR	K5(GG)	1	P49815	P49815	1	3	0.0514	0	1	1	674.027	2020.07	2020.07	-2.89	-0.00195	HCD (High Energy Collision Dissociation)	MS2	10.2491	120	114.618	32847	HEK293_MG132_6H_urea_DDA_2.raw	F1	3.5	1	7.663e-05	2.135e-11
FALSE	High	Sequest HT (A2)	Unambiguous	EENGLkYIEEAIEK	K6(GG)	1	P15104	P15104	1	3	0.5867	0	1	1	593.63	1778.88	1778.88	-2.52	-0.0015	HCD (High Energy Collision Dissociation)	MS2	32.478	120	114.62	32848	HEK293_MG132_6H_urea_DDA_2.raw	F1	1.96	1	7.663e-05	0.00154
FALSE	High	Sequest HT (A2)	Unambiguous	YkLLPEYPGVLSDVQEEK	K2(GG)	1	P00374	P00374	1	3	0.5346	0	1	1	741.048	2221.13	2221.14	-4.03	-0.00299	HCD (High Energy Collision Dissociation)	MS2	21.3651	120	114.631	32852	HEK293_MG132_6H_urea_DDA_2.raw	F1	2.6	1	7.663e-05	0.001504
FALSE	High	Sequest HT (A2)	Unambiguous	EAVLDAHFLVLASDLGkEK	K17(GG)	1	Q9NXX6	Q9NXX6	1	4	0.0664	0	1	1	543.045	2169.16	2169.16	0.64	0.00035	HCD (High Energy Collision Dissociation)	MS2	22.493	120	121.463	35259	HEK293_MG132_6H_urea_DDA_2.raw	F1	2.56	1	7.663e-05	7.399e-07
FALSE	High	Sequest HT (A2)	Unambiguous	NEKcHDYYtTEFLYNLYSSEGK	C4(Carbamidomethyl); T9(GG)	1	P17858	P17858	1	4	0.0407	0	1	1	719.567	2875.24	2875.25	-2.53	-0.00182	HCD (High Energy Collision Dissociation)	MS2	12.6889	120	114.651	32860	HEK293_MG132_6H_urea_DDA_2.raw	F1	2.21	1	7.663e-05	0.0006593
FALSE	High	Sequest HT (A2)	Unambiguous	LsKALFPPEPLVLR	S2(GG)	1	Q96AD5	Q96AD5	1	3	0.0125	0	1	1	565.333	1693.99	1694	-8.38	-0.00473	HCD (High Energy Collision Dissociation)	MS2	17.7445	120	114.6	32841	HEK293_MG132_6H_urea_DDA_2.raw	F1	1.6	1	7.663e-05	0.0002459
FALSE	High	Sequest HT (A2)	Unambiguous	LAGANPAVITcDELLLGHEkAPAFR	C11(Carbamidomethyl); K20(GG)	1	P78527	P78527	1	4	0.4551	0	1	1	695.113	2777.43	2777.44	-3.95	-0.00274	HCD (High Energy Collision Dissociation)	MS2	19.2464	120	114.452	32790	HEK293_MG132_6H_urea_DDA_2.raw	F1	3.34	1	7.663e-05	1.081e-10
FALSE	High	Sequest HT (A2)	Unambiguous	VDPEELFTkLDR	K9(GG)	1	O00506	O00506	1	3	0.1394	0	1	1	525.937	1575.8	1575.8	-3.53	-0.00185	HCD (High Energy Collision Dissociation)	MS2	21.309	120	114.421	32780	HEK293_MG132_6H_urea_DDA_2.raw	F1	2.51	1	7.663e-05	4.707e-08
FALSE	High	Sequest HT (A2)	Unambiguous	TVLTGkVGGLLAFAK	K6(GG)	1	P28340	P28340	1	3	0.1304	0	1	1	530.316	1588.93	1588.94	-5.72	-0.00303	HCD (High Energy Collision Dissociation)	MS2	9.2257	120	114.397	32771	HEK293_MG132_6H_urea_DDA_2.raw	F1	2.53	1	7.663e-05	6.359e-08
FALSE	High	Sequest HT (A2)	Unambiguous	LLLDIPLQTPHkLVDTGR	K12(GG)	6	P49792; Q99666	P0DJD0; P49792; Q99666; P0DJD1; O14715; A6NKT7	1	4	0.2244	0	1	1	536.56	2143.22	2143.22	-3	-0.00161	HCD (High Energy Collision Dissociation)	MS2	12.8511	120	114.102	32676	HEK293_MG132_6H_urea_DDA_2.raw	F1	3.03	2	7.663e-05	1.089e-10
FALSE	High	Sequest HT (A2)	Unambiguous	DFVPFITkGLR	K8(GG)	1	P49815	P49815	1	3	0.0921	0	1	1	469.597	1406.78	1406.78	-2.67	-0.00125	HCD (High Energy Collision Dissociation)	MS2	7.44852	120	114.115	32681	HEK293_MG132_6H_urea_DDA_2.raw	F1	1.52	1	7.663e-05	4.242e-06
FALSE	High	Sequest HT (A2)	Unambiguous	FIDkQLELLAQDYK	K4(GG)	1	O95140	O95140	1	3	0.6207	0	1	1	613.326	1837.96	1837.97	-2.98	-0.00183	HCD (High Energy Collision Dissociation)	MS2	13.8605	120	114.119	32683	HEK293_MG132_6H_urea_DDA_2.raw	F1	2.03	1	7.663e-05	6.411e-05
FALSE	High	Sequest HT (A2)	Unambiguous	TILSNQTVDIPENVDITLkGR	K19(GG)	1	P32969	P32969	1	3	0.0985	0	1	1	814.103	2440.3	2440.3	-3.43	-0.00279	HCD (High Energy Collision Dissociation)	MS2	22.2903	120	114.121	32684	HEK293_MG132_6H_urea_DDA_2.raw	F1	2.64	1	7.663e-05	1.312e-11
FALSE	High	Sequest HT (A2)	Unambiguous	LkPEDITQIQPQQLVLR	K2(GG)	1	P05556	P05556	0	3	0.2126	0	1	1	711.737	2133.2	2133.2	-2.64	-0.00188	HCD (High Energy Collision Dissociation)	MS2	55.6137	120	114.128	32687	HEK293_MG132_6H_urea_DDA_2.raw	F1	2.07	1	7.663e-05	9.55e-05
FALSE	High	Sequest HT (A2)	Unambiguous	ALEcFcQAASEVGkEEFLDR	C4(Carbamidomethyl); C6(Carbamidomethyl); K14(GG)	1	Q12769	Q12769	1	3	0.2623	0	1	1	825.038	2473.1	2473.11	-4.84	-0.00399	HCD (High Energy Collision Dissociation)	MS2	0	120	114.134	32689	HEK293_MG132_6H_urea_DDA_2.raw	F1	4.27	1	7.663e-05	1.263e-15
FALSE	High	Sequest HT (A2)	Unambiguous	AVAGDASESALLkcIELccGSVK	K13(GG); C14(Carbamidomethyl); C18(Carbamidomethyl); C19(Carbamidomethyl)	1	P05023	P05023	1	3	0.269	0	1	1	851.405	2552.2	2552.22	-5.72	-0.00487	HCD (High Energy Collision Dissociation)	MS2	10.9582	120	114.136	32690	HEK293_MG132_6H_urea_DDA_2.raw	F1	2.9	1	7.663e-05	2.227e-10
FALSE	High	Sequest HT (A2)	Unambiguous	VFQFLNAkcESAFLSK	K8(GG); C9(Carbamidomethyl)	1	P83731	P83731	1	3	0.2894	0	1	1	668.338	2003	2003.01	-3.74	-0.0025	HCD (High Energy Collision Dissociation)	MS2	7.72459	120	114.145	32693	HEK293_MG132_6H_urea_DDA_2.raw	F1	3.87	1	7.663e-05	2.913e-11
FALSE	High	Sequest HT (A2)	Unambiguous	mYDLNSNNPNPIISYDGVNKNIAsVGFHEDGR	M1(Oxidation); S24(GG)	1	Q9BVC4	Q9BVC4	1	4	0.3204	0	1	1	920.928	3680.69	3680.7	-3.09	-0.00284	HCD (High Energy Collision Dissociation)	MS2	0	120	114.189	32709	HEK293_MG132_6H_urea_DDA_2.raw	F1	1.03	1	7.663e-05	0.0005202
FALSE	High	Sequest HT (A2)	Unambiguous	EGLIDTAVkTAETGYIQR	K9(GG)	1	P24928	P24928	1	3	0.124	0	1	1	693.693	2079.07	2079.07	-2.96	-0.00205	HCD (High Energy Collision Dissociation)	MS2	17.3533	120	114.211	32717	HEK293_MG132_6H_urea_DDA_2.raw	F1	2.5	1	7.663e-05	0.0002217
FALSE	High	Sequest HT (A2)	Unambiguous	YGNPWEkSRPEFMLPVHFYGK	K7(GG)	1	P06737	P06737	1	5	0.0456	0	1	1	540.066	2696.3	2696.31	-3.18	-0.00171	HCD (High Energy Collision Dissociation)	MS2	38.3657	120	114.288	32737	HEK293_MG132_6H_urea_DDA_2.raw	F1	2.41	1	7.663e-05	5.271e-06
FALSE	High	Sequest HT (A2)	Unambiguous	ENLEEEAIIMkDVPDWK	K11(GG)	1	Q9P0J0	Q9P0J0	1	3	0.2354	0	1	1	725.021	2173.05	2173.05	-0.46	-0.00034	HCD (High Energy Collision Dissociation)	MS2	3.59452	120	121.499	35274	HEK293_MG132_6H_urea_DDA_2.raw	F1	4.29	1	7.663e-05	9.51e-10
FALSE	High	Sequest HT (A2)	Unambiguous	EVIASkAPLETPTQLLLR	K6(GG)	1	Q7Z736	Q7Z736	1	3	0.5204	0	1	1	698.402	2093.19	2093.2	-2.79	-0.00194	HCD (High Energy Collision Dissociation)	MS2	38.0743	120	114.297	32740	HEK293_MG132_6H_urea_DDA_2.raw	F1	2.94	1	7.663e-05	9.339e-08
FALSE	High	Sequest HT (A2)	Unambiguous	IPPAIKsANSELGGIWSVGQR	S7(GG)	1	Q99627	Q99627	1	3	0.0427	0	1	1	765.411	2294.22	2294.23	-3.39	-0.00259	HCD (High Energy Collision Dissociation)	MS2	0	120	114.299	32741	HEK293_MG132_6H_urea_DDA_2.raw	F1	2.81	1	7.663e-05	1.916e-07
FALSE	High	Sequest HT (A2)	Unambiguous	QLLHNFPPDQLTSSGAPFWSGPkR	K23(GG)	1	P22314	P22314	1	4	0.0889	0	1	1	699.353	2794.39	2794.41	-6.31	-0.00441	HCD (High Energy Collision Dissociation)	MS2	19.5439	120	114.347	32754	HEK293_MG132_6H_urea_DDA_2.raw	F1	3.71	1	7.663e-05	2.484e-12
FALSE	High	Sequest HT (A2)	Unambiguous	VVGSELIQkYLGDGPK	K9(GG)	1	P62191	P62191	1	3	0.4115	0	1	1	606.33	1816.97	1816.98	-3.07	-0.00186	HCD (High Energy Collision Dissociation)	MS2	16.7486	120	114.371	32762	HEK293_MG132_6H_urea_DDA_2.raw	F1	2.43	1	7.663e-05	1.932e-05
FALSE	High	Sequest HT (A2)	Unambiguous	ITQDIFQQLLkR	K11(GG)	1	P56192	P56192	1	3	0.4603	0	1	1	539.64	1616.9	1616.91	-4.62	-0.00249	HCD (High Energy Collision Dissociation)	MS2	53.0605	120	114.386	32768	HEK293_MG132_6H_urea_DDA_2.raw	F1	2.39	1	7.663e-05	1.29e-06
FALSE	High	Sequest HT (A2)	Unambiguous	LGFEEAGckQILLENTFSEK	C8(Carbamidomethyl); K9(GG)	1	Q9NZJ4	Q9NZJ4	1	3	0.4974	0	1	1	809.73	2427.18	2427.19	-3.86	-0.00313	HCD (High Energy Collision Dissociation)	MS2	0	120	114.684	32871	HEK293_MG132_6H_urea_DDA_2.raw	F1	1.93	1	7.663e-05	0.001019
FALSE	High	Sequest HT (A2)	Unambiguous	AIVFRPFkGEVVDAVVTQVNK	K8(GG)	1	P62487	P62487	1	4	0.437	0	1	1	608.342	2430.35	2430.35	-1.15	-0.0007	HCD (High Energy Collision Dissociation)	MS2	27.914	120	116.189	33356	HEK293_MG132_6H_urea_DDA_2.raw	F1	2.7	1	7.663e-05	2.323e-07
FALSE	High	Sequest HT (A2)	Unambiguous	LEEYGAFYVGGsKASPDPDLDPDLSR	S12(GG)	1	Q9BQC3	Q9BQC3	1	3	0.1444	0	1	1	971.454	2912.35	2912.36	-3.81	-0.0037	HCD (High Energy Collision Dissociation)	MS2	0	120	114.686	32872	HEK293_MG132_6H_urea_DDA_2.raw	F1	2.84	1	7.663e-05	2.26e-08
FALSE	High	Sequest HT (A2)	Unambiguous	NLAEkYQTVIADIcR	K5(GG); C14(Carbamidomethyl)	1	P37268	P37268	1	3	0.2932	0	1	1	636.659	1907.96	1907.96	-1.49	-0.00095	HCD (High Energy Collision Dissociation)	MS2	86.2882	120	114.709	32879	HEK293_MG132_6H_urea_DDA_2.raw	F1	2.49	1	7.663e-05	2.751e-05
FALSE	High	Sequest HT (A2)	Unambiguous	VFQFLNAkcESAFLSK	K8(GG); C9(Carbamidomethyl)	1	P83731	P83731	1	3	0.3604	0	1	1	668.336	2002.99	2003.01	-5.93	-0.00396	HCD (High Energy Collision Dissociation)	MS2	21.2515	120	114.977	32964	HEK293_MG132_6H_urea_DDA_2.raw	F1	2.22	1	7.663e-05	8.55e-07
FALSE	High	Sequest HT (A2)	Unambiguous	EGISFHFTPVLVckDPIR	C13(Carbamidomethyl); K14(GG)	1	Q9BRR6	Q9BRR6	1	4	0.5114	0	1	1	558.042	2229.14	2229.15	-1.82	-0.00101	HCD (High Energy Collision Dissociation)	MS2	20.8494	120	114.986	32967	HEK293_MG132_6H_urea_DDA_2.raw	F1	1.76	1	7.663e-05	7.839e-05
FALSE	High	Sequest HT (A2)	Unambiguous	SVLYkSLNPNLLAVVTESTDAHHER	K5(GG)	1	Q8N766	Q8N766	1	5	0.0032	0	1	1	582.302	2907.48	2907.5	-5.48	-0.00318	HCD (High Energy Collision Dissociation)	MS2	0	120	114.99	32969	HEK293_MG132_6H_urea_DDA_2.raw	F1	3.09	1	7.663e-05	6.66e-08
FALSE	High	Sequest HT (A2)	Unambiguous	IGPILDTNALQGEVkPVLQK	K15(GG)	1	P30154	P30154	0	3	0.2007	0	1	1	749.761	2247.27	2247.27	-0.37	-0.00028	HCD (High Energy Collision Dissociation)	MS2	16.298	120	115.013	32974	HEK293_MG132_6H_urea_DDA_2.raw	F1	2.69	1	7.663e-05	8.701e-07
FALSE	High	Sequest HT (A2)	Unambiguous	IGDSSQGDNNLQkLGPDDVSVDIDAIR	K13(GG)	1	Q05086	Q05086	1	3	0.7026	0	1	1	985.812	2955.42	2955.43	-2.92	-0.00288	HCD (High Energy Collision Dissociation)	MS2	0	120	115.016	32975	HEK293_MG132_6H_urea_DDA_2.raw	F1	1.95	1	7.663e-05	2.848e-06
FALSE	High	Sequest HT (A2)	Unambiguous	YEVDQALNYFQNVHQQPLLDMkSSR	K22(GG)	1	Q96M94	Q96M94	1	4	0.0234	0	1	1	785.132	3137.5	3137.51	-2.11	-0.00165	HCD (High Energy Collision Dissociation)	MS2	12.0435	120	121.457	35256	HEK293_MG132_6H_urea_DDA_2.raw	F1	4.71	1	7.663e-05	1.883e-13
FALSE	High	Sequest HT (A2)	Unambiguous	NTLDGYGIHPkSIDLDNYFTAR	K11(GG)	1	Q14494	Q14494	1	4	0.0728	0	1	1	656.823	2624.27	2624.27	-1.82	-0.00119	HCD (High Energy Collision Dissociation)	MS2	21.0702	120	115.04	32983	HEK293_MG132_6H_urea_DDA_2.raw	F1	3.16	1	7.663e-05	6.614e-09
FALSE	High	Sequest HT (A2)	Unambiguous	EkGSTLDLSDLEAEKLVmFQR	K2(GG); M18(Oxidation)	1	O00767	O00767	2	4	0.0253	0	1	1	635.571	2539.26	2539.27	-2.96	-0.00188	HCD (High Energy Collision Dissociation)	MS2	23.9881	120	114.975	32963	HEK293_MG132_6H_urea_DDA_2.raw	F1	3.56	1	7.663e-05	9.37e-10
FALSE	High	Sequest HT (A2)	Unambiguous	AEILHEIAVLELAkScPR	K14(GG); C16(Carbamidomethyl)	1	O94768	O94768	1	4	0.1209	0	1	1	541.545	2163.16	2163.16	-0.44	-0.00024	HCD (High Energy Collision Dissociation)	MS2	15.9864	120	115.047	32985	HEK293_MG132_6H_urea_DDA_2.raw	F1	2.73	1	7.663e-05	2.628e-10
FALSE	High	Sequest HT (A2)	Unambiguous	KGkLPIVNEDDELVAIIAR	K3(GG)	1	P12268	P12268	2	4	0.0283	0	1	1	552.566	2207.24	2207.24	0.66	0.00036	HCD (High Energy Collision Dissociation)	MS2	13.3789	120	115.084	32994	HEK293_MG132_6H_urea_DDA_2.raw	F1	2.47	1	7.663e-05	8.234e-08
FALSE	High	Sequest HT (A2)	Unambiguous	AQAPGNLEEFEVNDLNYEDkLQEDR	K20(GG)	1	Q14674	Q14674	1	3	0.7256	0	1	1	1017.47	3050.39	3050.4	-2.04	-0.00208	HCD (High Energy Collision Dissociation)	MS2	22.5955	120	115.088	32996	HEK293_MG132_6H_urea_DDA_2.raw	F1	2.15	1	7.663e-05	2.565e-06
FALSE	High	Sequest HT (A2)	Unambiguous	EAGDVcYADVQkDGVGMVEYLR	C6(Carbamidomethyl); K12(GG)	1	Q13242	Q13242	1	3	0.7521	0	1	1	863.398	2588.18	2588.18	2.01	0.00173	HCD (High Energy Collision Dissociation)	MS2	0	120	115.09	32997	HEK293_MG132_6H_urea_DDA_2.raw	F1	2.38	1	7.663e-05	2.967e-06
FALSE	High	Sequest HT (A2)	Unambiguous	FWEIQGSSLkIPNVER	K10(GG)	2	P41229	P41229; Q9BY66	1	3	0.1309	0	1	1	673.023	2017.05	2017.05	2.05	0.00138	HCD (High Energy Collision Dissociation)	MS2	25.4794	120	115.114	33002	HEK293_MG132_6H_urea_DDA_2.raw	F1	1.91	1	7.663e-05	0.0004206
FALSE	High	Sequest HT (A2)	Unambiguous	NkQELSFYSIPEFDEWKK	K2(GG)	1	Q02880	Q02880	2	4	0.1039	0	1	1	601.297	2402.17	2402.17	-0.06	-4e-05	HCD (High Energy Collision Dissociation)	MS2	19.7715	120	115.116	33003	HEK293_MG132_6H_urea_DDA_2.raw	F1	2.31	1	7.663e-05	3.831e-07
FALSE	High	Sequest HT (A2)	Unambiguous	QLLHNFPPDQLTSSGAPFWSGPkR	K23(GG)	1	P22314	P22314	1	4	0.0838	0	1	1	699.358	2794.41	2794.41	1.55	0.00108	HCD (High Energy Collision Dissociation)	MS2	0	120	115.139	33010	HEK293_MG132_6H_urea_DDA_2.raw	F1	3.58	1	7.663e-05	4.222e-14
FALSE	High	Sequest HT (A2)	Unambiguous	IMLPWDPtGKIGPK	T8(GG)	1	P23396	P23396	1	3	0.1237	0	1	1	556.305	1666.9	1666.9	0.37	0.00021	HCD (High Energy Collision Dissociation)	MS2	10.8047	120	115.142	33011	HEK293_MG132_6H_urea_DDA_2.raw	F1	1.86	1	7.663e-05	1.48e-05
FALSE	High	Sequest HT (A2)	Unambiguous	STQkDPVPYQPPFLcQWGR	K4(GG); C15(Carbamidomethyl)	1	P17861	P17861	1	3	0.0289	0	1	1	806.726	2418.16	2418.17	-0.78	-0.00063	HCD (High Energy Collision Dissociation)	MS2	5.59666	120	115.053	32987	HEK293_MG132_6H_urea_DDA_2.raw	F1	2.42	1	7.663e-05	2.379e-12
FALSE	High	Sequest HT (A2)	Unambiguous	EGLIDTAVkTAETGYIQR	K9(GG)	1	P24928	P24928	1	3	0.0914	0	1	1	693.695	2079.07	2079.07	-1.11	-0.00077	HCD (High Energy Collision Dissociation)	MS2	0	120	114.972	32962	HEK293_MG132_6H_urea_DDA_2.raw	F1	3.83	1	7.663e-05	1.166e-10
FALSE	High	Sequest HT (A2)	Unambiguous	QLLLkDMDLLR	K5(GG)	1	O75665	O75665	1	3	0.5744	0	1	1	491.281	1471.83	1471.83	-0.62	-0.0003	HCD (High Energy Collision Dissociation)	MS2	12.2378	120	114.93	32949	HEK293_MG132_6H_urea_DDA_2.raw	F1	1.95	1	7.663e-05	0.0001238
FALSE	High	Sequest HT (A2)	Unambiguous	ALEcFcQAASEVGkEEFLDR	C4(Carbamidomethyl); C6(Carbamidomethyl); K14(GG)	1	Q12769	Q12769	1	3	0.2775	0	1	1	825.041	2473.11	2473.11	-1.44	-0.00119	HCD (High Energy Collision Dissociation)	MS2	13.2806	120	114.902	32942	HEK293_MG132_6H_urea_DDA_2.raw	F1	2.27	1	7.663e-05	3.349e-06
FALSE	High	Sequest HT (A2)	Unambiguous	FLTPcYHPNVDTQGNIcLDILkEK	C5(Carbamidomethyl); C17(Carbamidomethyl); K22(GG)	1	O00762	O00762	1	4	0.0293	0	1	1	748.118	2989.45	2989.45	-1.44	-0.00107	HCD (High Energy Collision Dissociation)	MS2	2.95885	120	114.718	32882	HEK293_MG132_6H_urea_DDA_2.raw	F1	2.39	1	7.663e-05	2.978e-05
FALSE	High	Sequest HT (A2)	Unambiguous	IILDLISESPIkGR	K12(GG)	1	P61978	P61978	1	3	0.3132	0	1	1	556.659	1667.96	1667.97	-3.96	-0.0022	HCD (High Energy Collision Dissociation)	MS2	13.8579	120	114.72	32883	HEK293_MG132_6H_urea_DDA_2.raw	F1	2.65	1	7.663e-05	3.585e-09
FALSE	High	Sequest HT (A2)	Unambiguous	ELQELVQYPVEHPDKFLKFGmtPSK	M21(Oxidation); T22(GG)	1	P55072	P55072	2	5	0.0072	0	1	1	618.917	3090.56	3090.56	-1.6	-0.00099	HCD (High Energy Collision Dissociation)	MS2	26.2581	120	114.726	32886	HEK293_MG132_6H_urea_DDA_2.raw	F1	1.39	1	7.663e-05	5.74e-05
FALSE	High	Sequest HT (A2)	Unambiguous	LVkDVFISAAERDVYTGDALR	K3(GG)	1	P20618	P20618	2	4	0.2458	0	1	1	613.823	2452.27	2452.28	-4.76	-0.00292	HCD (High Energy Collision Dissociation)	MS2	0	120	114.735	32889	HEK293_MG132_6H_urea_DDA_2.raw	F1	2.36	1	7.663e-05	2.568e-08
FALSE	High	Sequest HT (A2)	Unambiguous	LVIWGTDVNVAAckENFQR	C13(Carbamidomethyl); K14(GG)	1	P33991	P33991	1	3	0.5283	0	1	1	778.726	2334.16	2334.17	-1.67	-0.0013	HCD (High Energy Collision Dissociation)	MS2	0	120	114.737	32890	HEK293_MG132_6H_urea_DDA_2.raw	F1	1.59	1	7.663e-05	0.0005231
FALSE	High	Sequest HT (A2)	Unambiguous	VEPFLPGHYEVLDLKPNGkVASVEMVK	K19(GG)	1	P08243	P08243	1	5	0.1138	0	1	1	622.733	3109.64	3109.64	-1.26	-0.00079	HCD (High Energy Collision Dissociation)	MS2	8.01441	120	114.744	32892	HEK293_MG132_6H_urea_DDA_2.raw	F1	3.78	1	7.663e-05	4.407e-09
FALSE	High	Sequest HT (A2)	Unambiguous	LIFAGkQLEDGR	K6(GG)	4	P62979	P62987; P62979; P0CG47; P0CG48	1	3	0.6073	0	1	1	487.599	1460.78	1460.79	-3.1	-0.00151	HCD (High Energy Collision Dissociation)	MS2	26.1336	120	114.746	32893	HEK293_MG132_6H_urea_DDA_2.raw	F1	1.91	1	7.663e-05	1.343e-07
FALSE	High	Sequest HT (A2)	Unambiguous	QLLQANPILESFGNAkTVK	K16(GG)	1	P35580	P35580	1	3	0.0876	0	1	1	729.069	2185.19	2185.2	-2.21	-0.00161	HCD (High Energy Collision Dissociation)	MS2	22.4295	120	114.782	32904	HEK293_MG132_6H_urea_DDA_2.raw	F1	2.17	1	7.663e-05	0.0006654
FALSE	High	Sequest HT (A2)	Unambiguous	EcEAkSEVMFFADATSHLEEK	C2(Carbamidomethyl); K5(GG)	1	Q9UNX4	Q9UNX4	1	4	0.0046	0	1	1	643.788	2572.13	2572.13	-1.55	-0.00099	HCD (High Energy Collision Dissociation)	MS2	0	120	114.802	32910	HEK293_MG132_6H_urea_DDA_2.raw	F1	2.18	1	7.663e-05	2.672e-06
FALSE	High	Sequest HT (A2)	Unambiguous	LQNVEQLPPDEIKELcQSVMPAGVDkISTAQK	C16(Carbamidomethyl); K26(GG)	1	Q92621	Q92621	2	4	0.0649	0	1	1	920.721	3679.86	3679.87	-1.43	-0.00131	HCD (High Energy Collision Dissociation)	MS2	0	120	121.459	35257	HEK293_MG132_6H_urea_DDA_2.raw	F1	2.31	1	7.663e-05	7.88e-07
FALSE	High	Sequest HT (A2)	Unambiguous	DGATLILSKVGVsQQPEDSQQDLPGER	S13(GG)	1	O15031	O15031	1	3	0.0087	0	1	1	994.496	2981.47	2981.48	-2.39	-0.00238	HCD (High Energy Collision Dissociation)	MS2	11.9242	120	114.835	32918	HEK293_MG132_6H_urea_DDA_2.raw	F1	1.15	1	7.663e-05	0.0007756
FALSE	High	Sequest HT (A2)	Unambiguous	SIAkFFDHSGTLVmDAYEPEISR	K4(GG); M14(Oxidation)	1	Q15005	Q15005	1	4	0.0055	0	1	1	686.58	2743.3	2743.3	-1.72	-0.00118	HCD (High Energy Collision Dissociation)	MS2	16.434	120	114.841	32920	HEK293_MG132_6H_urea_DDA_2.raw	F1	1.83	1	7.663e-05	2.487e-08
FALSE	High	Sequest HT (A2)	Unambiguous	SVLkAIEQADLLQEEDESPR	K4(GG)	1	P61966	P61966	1	3	0.0765	0	1	1	795.402	2384.19	2384.19	-0.86	-0.00068	HCD (High Energy Collision Dissociation)	MS2	0	120	114.843	32921	HEK293_MG132_6H_urea_DDA_2.raw	F1	3.4	1	7.663e-05	1.693e-09
FALSE	High	Sequest HT (A2)	Unambiguous	DFVPFITkGLR	K8(GG)	1	P49815	P49815	1	3	0.1301	0	1	1	469.597	1406.78	1406.78	-2.28	-0.00107	HCD (High Energy Collision Dissociation)	MS2	20.2796	120	114.874	32931	HEK293_MG132_6H_urea_DDA_2.raw	F1	1.23	1	7.663e-05	7.3e-06
FALSE	High	Sequest HT (A2)	Unambiguous	TILSNQTVDIPENVDITLkGR	K19(GG)	1	P32969	P32969	1	3	0.1225	0	1	1	814.105	2440.3	2440.3	-1.26	-0.00102	HCD (High Energy Collision Dissociation)	MS2	4.50706	120	114.88	32933	HEK293_MG132_6H_urea_DDA_2.raw	F1	4.08	1	7.663e-05	4.327e-14
FALSE	High	Sequest HT (A2)	Unambiguous	AGkYEQAIQcYTEAISLcPTEK	K3(GG); C10(Carbamidomethyl); C18(Carbamidomethyl)	1	O94826	O94826	1	3	0.2733	0	1	1	892.086	2674.24	2674.25	-1.63	-0.00146	HCD (High Energy Collision Dissociation)	MS2	22.3584	120	114.885	32935	HEK293_MG132_6H_urea_DDA_2.raw	F1	1.72	1	7.663e-05	3.152e-06
FALSE	High	Sequest HT (A2)	Unambiguous	TQNILFSTDYETHEFHLPSGVKSLNVQk	K28(GG)	1	Q16585	Q16585	1	5	0.1089	0	1	1	670.139	3346.66	3346.67	-1.79	-0.0012	HCD (High Energy Collision Dissociation)	MS2	10.1157	120	114.896	32939	HEK293_MG132_6H_urea_DDA_2.raw	F1	2.57	1	7.663e-05	0.001086
FALSE	High	Sequest HT (A2)	Unambiguous	IILPEGAkNIEIDSPYEISR	K8(GG)	1	P04843	P04843	1	3	0.2134	0	1	1	791.088	2371.25	2371.25	-0.83	-0.00066	HCD (High Energy Collision Dissociation)	MS2	49.4621	120	114.689	32873	HEK293_MG132_6H_urea_DDA_2.raw	F1	2.39	1	7.663e-05	6.472e-09
FALSE	High	Sequest HT (A2)	Unambiguous	ELFFEDSIDDAkYcGR	K12(GG); C14(Carbamidomethyl)	1	Q9UFF9	Q9UFF9	1	3	0.2062	0	1	1	693.644	2078.92	2078.91	2.23	0.00154	HCD (High Energy Collision Dissociation)	MS2	19.8319	120	106.13	30217	HEK293_MG132_6H_urea_DDA_2.raw	F1	3.25	1	7.663e-05	1.26e-12
FALSE	High	Sequest HT (A2)	Unambiguous	SSNLLDLkNPFFR	K8(GG)	1	Q86X55	Q86X55	1	3	0.2733	0	1	1	555.631	1664.88	1664.88	1.42	0.00079	HCD (High Energy Collision Dissociation)	MS2	0	120	121.412	35237	HEK293_MG132_6H_urea_DDA_2.raw	F1	3.44	1	7.663e-05	3.423e-09
FALSE	High	Sequest HT (A2)	Unambiguous	kYLLGVQPAWGSAEAVDIDR	K1(GG)	1	Q10713	Q10713	1	3	0.5306	0	1	1	768.063	2302.18	2302.18	-3.17	-0.00243	HCD (High Energy Collision Dissociation)	MS2	5.19543	120	116.234	33368	HEK293_MG132_6H_urea_DDA_2.raw	F1	3.92	1	7.663e-05	8.335e-14
FALSE	High	Sequest HT (A2)	Unambiguous	ALENLkIGTGKYESQIEDLIK	K6(GG)	1	Q9HCI6	Q9HCI6	2	4	0.0682	0	1	1	619.837	2476.32	2476.33	-2.01	-0.00125	HCD (High Energy Collision Dissociation)	MS2	15.7037	120	117.429	33756	HEK293_MG132_6H_urea_DDA_2.raw	F1	2.64	1	7.663e-05	2.021e-08
FALSE	High	Sequest HT (A2)	Unambiguous	VRTDITYPAGFmDVISIDkTGENFR	M12(Oxidation); K19(GG)	1	P62701	P62701	2	4	0.0649	0	1	1	744.618	2975.45	2975.46	-1.66	-0.00124	HCD (High Energy Collision Dissociation)	MS2	0	120	117.437	33759	HEK293_MG132_6H_urea_DDA_2.raw	F1	2.31	1	7.663e-05	6.341e-11
FALSE	High	Sequest HT (A2)	Unambiguous	AERPFPEEDPGPDGEGLLkQGLPPAQLEGLK	K19(GG)	1	Q8N137	Q8N137	1	4	0.4524	0	1	1	850.434	3398.71	3398.72	-3.05	-0.00259	HCD (High Energy Collision Dissociation)	MS2	0	120	117.45	33764	HEK293_MG132_6H_urea_DDA_2.raw	F1	2.1	1	7.663e-05	0.0007539
FALSE	High	Sequest HT (A2)	Unambiguous	IAQESNDHVcLQHcLSWLYVLGQkR	C10(Carbamidomethyl); C14(Carbamidomethyl); K24(GG)	1	Q9UJX4	Q9UJX4	1	5	0.3496	0	1	1	634.514	3168.54	3168.55	-2.31	-0.00147	HCD (High Energy Collision Dissociation)	MS2	0	120	117.457	33767	HEK293_MG132_6H_urea_DDA_2.raw	F1	1.23	1	7.663e-05	3.444e-05
FALSE	High	Sequest HT (A2)	Unambiguous	SITQVAEkFILR	K8(GG)	1	Q9Y4E5	Q9Y4E5	1	3	0.2793	0	1	1	506.957	1518.86	1518.86	-4.63	-0.00235	HCD (High Energy Collision Dissociation)	MS2	16.1557	120	117.463	33769	HEK293_MG132_6H_urea_DDA_2.raw	F1	1.79	1	7.663e-05	8.564e-08
FALSE	High	Sequest HT (A2)	Unambiguous	DLSTVEALQNLkNLK	K12(GG)	1	Q9BTT0	Q9BTT0	1	3	0.6824	0	1	1	600.664	1799.98	1799.99	-5.24	-0.00314	HCD (High Energy Collision Dissociation)	MS2	16.3776	120	117.466	33770	HEK293_MG132_6H_urea_DDA_2.raw	F1	2.55	1	7.663e-05	1.927e-05
FALSE	High	Sequest HT (A2)	Unambiguous	VNQIGSVTEsLQAcKLAQANGWGVMVSHR	S10(GG); C14(Carbamidomethyl)	1	P06733	P06733	1	4	0.0818	0	1	1	814.407	3254.61	3254.62	-2.96	-0.00241	HCD (High Energy Collision Dissociation)	MS2	0	120	117.492	33779	HEK293_MG132_6H_urea_DDA_2.raw	F1	2.2	1	7.663e-05	1.036e-09
FALSE	High	Sequest HT (A2)	Unambiguous	AFYPEEISSmVLtKMK	M10(Oxidation); T13(GG)	1	P0DMV9	P0DMV9	1	3	0.0706	0	1	1	668.663	2003.97	2003.98	-3.56	-0.00238	HCD (High Energy Collision Dissociation)	MS2	19.0076	120	117.427	33755	HEK293_MG132_6H_urea_DDA_2.raw	F1	1.7	1	7.663e-05	5.218e-05
FALSE	High	Sequest HT (A2)	Unambiguous	LLPPGAVVAVGASGGkDSTVLAHVLR	K16(GG)	1	Q7Z7A3	Q7Z7A3	1	4	0.0601	0	1	1	650.371	2598.46	2598.47	-3.77	-0.00245	HCD (High Energy Collision Dissociation)	MS2	0	120	117.501	33782	HEK293_MG132_6H_urea_DDA_2.raw	F1	1.83	1	7.663e-05	4.244e-08
FALSE	High	Sequest HT (A2)	Unambiguous	KGkLPIVNEDDELVAIIAR	K3(GG)	1	P12268	P12268	2	4	0.0247	0	1	1	552.563	2207.23	2207.24	-3.76	-0.00208	HCD (High Energy Collision Dissociation)	MS2	0	120	117.519	33787	HEK293_MG132_6H_urea_DDA_2.raw	F1	2.43	1	7.663e-05	3.352e-06
FALSE	High	Sequest HT (A2)	Unambiguous	QDLTTLDVTkLTPLSHEVISR	K10(GG)	2	P41091	P41091; Q2VIR3	1	4	0.0372	0	1	1	620.837	2480.33	2480.34	-3.4	-0.00211	HCD (High Energy Collision Dissociation)	MS2	7.38865	120	117.564	33801	HEK293_MG132_6H_urea_DDA_2.raw	F1	5.37	1	7.663e-05	6.305e-16
FALSE	High	Sequest HT (A2)	Unambiguous	TTVVAQLkQLQAETEPIVK	K8(GG)	1	P60228	P60228	1	3	0.2413	0	1	1	737.417	2210.24	2210.24	-1.12	-0.00082	HCD (High Energy Collision Dissociation)	MS2	16.9614	120	117.575	33805	HEK293_MG132_6H_urea_DDA_2.raw	F1	2.86	1	7.663e-05	2.613e-09
FALSE	High	Sequest HT (A2)	Unambiguous	SLLPVkPVEIEIETPEQAK	K6(GG)	1	Q01831	Q01831	0	3	0.2817	0	1	1	745.412	2234.22	2234.23	-2.8	-0.00208	HCD (High Energy Collision Dissociation)	MS2	0	120	117.577	33806	HEK293_MG132_6H_urea_DDA_2.raw	F1	1.42	1	7.663e-05	0.0004206
FALSE	High	Sequest HT (A2)	Unambiguous	VETGVLkPGmVVTFAPVNVTTEVK	K7(GG); M10(Oxidation)	2	P68104	P68104; Q5VTE0	0	3	0.2617	0	1	1	882.476	2645.41	2645.42	-3.44	-0.00304	HCD (High Energy Collision Dissociation)	MS2	0	120	117.597	33814	HEK293_MG132_6H_urea_DDA_2.raw	F1	1.49	1	7.663e-05	0.0003017
FALSE	High	Sequest HT (A2)	Unambiguous	ELFEEVISkMR	K9(GG)	1	O95155	O95155	1	3	0.0833	0	1	1	498.924	1494.76	1494.76	-3.27	-0.00163	HCD (High Energy Collision Dissociation)	MS2	65.5162	120	117.599	33815	HEK293_MG132_6H_urea_DDA_2.raw	F1	1.8	1	7.663e-05	1.598e-06
FALSE	High	Sequest HT (A2)	Unambiguous	TFDTFcPLGPALVTkDSVADPHNLK	C6(Carbamidomethyl); K15(GG)	2	Q96GK7	Q96GK7; Q6P2I3	1	4	0.0194	0	1	1	715.107	2857.41	2857.42	-4.38	-0.00313	HCD (High Energy Collision Dissociation)	MS2	84.6586	120	117.61	33819	HEK293_MG132_6H_urea_DDA_2.raw	F1	3.6	1	7.663e-05	3.276e-09
FALSE	High	Sequest HT (A2)	Unambiguous	ALkGQFNFDHPDAFDNELILK	K3(GG)	1	Q9BZX2	Q9BZX2	1	4	0.7336	0	1	1	637.32	2546.26	2546.27	-3.71	-0.00236	HCD (High Energy Collision Dissociation)	MS2	3.57747	120	117.512	33785	HEK293_MG132_6H_urea_DDA_2.raw	F1	4.88	1	7.663e-05	1.584e-11
FALSE	High	Sequest HT (A2)	Unambiguous	SSDFAkIINNTENLVR	K6(GG)	1	Q9Y617	Q9Y617	1	3	0.2248	0	1	1	645.667	1934.99	1934.99	-3.98	-0.00257	HCD (High Energy Collision Dissociation)	MS2	0	120	117.641	33830	HEK293_MG132_6H_urea_DDA_2.raw	F1	3.07	1	7.663e-05	5.047e-07
FALSE	High	Sequest HT (A2)	Unambiguous	VELVPAGkPFYcLSSEDLR	K8(GG); C12(Carbamidomethyl)	1	P36896	P36896	0	3	0.3662	0	1	1	765.385	2294.14	2294.15	-3.68	-0.00281	HCD (High Energy Collision Dissociation)	MS2	0	120	117.418	33752	HEK293_MG132_6H_urea_DDA_2.raw	F1	2.13	1	7.663e-05	1.236e-05
FALSE	High	Sequest HT (A2)	Unambiguous	LQSEVAELkIVADQLcAK	K9(GG); C16(Carbamidomethyl)	1	P53990	P53990	1	3	0.3295	0	1	1	710.381	2129.13	2129.13	0.62	0.00044	HCD (High Energy Collision Dissociation)	MS2	16.76	120	121.358	35215	HEK293_MG132_6H_urea_DDA_2.raw	F1	1.73	1	7.663e-05	9.204e-05
FALSE	High	Sequest HT (A2)	Unambiguous	HSATPFLkVEPFLPGHYEVLDLKPNGK	K8(GG)	1	P08243	P08243	1	5	0.2351	0	1	1	630.336	3147.65	3147.66	-3.13	-0.00197	HCD (High Energy Collision Dissociation)	MS2	16.4516	120	117.148	33662	HEK293_MG132_6H_urea_DDA_2.raw	F1	2.51	1	7.663e-05	5.413e-09
FALSE	High	Sequest HT (A2)	Unambiguous	NDLYYNTITNFSEkDRPENVHGGILADDMGLGK	K14(GG)	1	Q14527	Q14527	1	5	0.1224	0	1	1	762.964	3810.79	3810.8	-3.46	-0.00263	HCD (High Energy Collision Dissociation)	MS2	0	120	117.176	33671	HEK293_MG132_6H_urea_DDA_2.raw	F1	1.47	1	7.663e-05	0.001289
FALSE	High	Sequest HT (A2)	Unambiguous	YDQYkTPMENIGLQDSLLSR	K5(GG)	1	P25205	P25205	1	3	0.0246	0	1	1	829.07	2485.19	2485.2	-3.16	-0.00261	HCD (High Energy Collision Dissociation)	MS2	23.5903	120	117.201	33679	HEK293_MG132_6H_urea_DDA_2.raw	F1	2.84	1	7.663e-05	7.197e-09
FALSE	High	Sequest HT (A2)	Unambiguous	ISTFkNWPFLEGcAcTPER	K5(GG); C13(Carbamidomethyl); C15(Carbamidomethyl)	1	O15392	O15392	1	3	0.0278	0	1	1	809.711	2427.12	2427.12	-1.85	-0.00149	HCD (High Energy Collision Dissociation)	MS2	0	120	117.216	33684	HEK293_MG132_6H_urea_DDA_2.raw	F1	2.88	1	7.663e-05	2.308e-08
FALSE	High	Sequest HT (A2)	Unambiguous	GkNcELLLVVPEEVEAHQSWR	K2(GG); C4(Carbamidomethyl)	1	Q15040	Q15040	1	4	0.6763	0	1	1	652.578	2607.29	2607.3	-2.78	-0.00181	HCD (High Energy Collision Dissociation)	MS2	1.02009	120	117.235	33689	HEK293_MG132_6H_urea_DDA_2.raw	F1	4.17	1	7.663e-05	7.321e-16
FALSE	High	Sequest HT (A2)	Unambiguous	WLYEQIEIEGGEIIHNkHAG	K17(GG)	1	Q8N8R7	Q8N8R7	1	4	0.6277	0	1	1	613.307	2450.21	2450.21	-1.11	-0.00068	HCD (High Energy Collision Dissociation)	MS2	0	120	117.241	33691	HEK293_MG132_6H_urea_DDA_2.raw	F1	2.31	1	7.663e-05	8.441e-07
FALSE	High	Sequest HT (A2)	Unambiguous	SQTcVDIkDNVVDEGFYFTPK	C4(Carbamidomethyl); K8(GG)	1	P98153	P98153	1	3	0.2083	0	1	1	859.401	2576.19	2576.2	-3.81	-0.00327	HCD (High Energy Collision Dissociation)	MS2	0	120	117.244	33692	HEK293_MG132_6H_urea_DDA_2.raw	F1	1.44	1	7.663e-05	0.000168
FALSE	High	Sequest HT (A2)	Unambiguous	SLQkIGPILDNSTLQSEVKPILEK	K4(GG)	1	P30153	P30153	1	4	0.0976	0	1	1	691.89	2764.54	2764.55	-2.27	-0.00157	HCD (High Energy Collision Dissociation)	MS2	11.901	120	117.411	33749	HEK293_MG132_6H_urea_DDA_2.raw	F1	4.61	1	7.663e-05	6.305e-16
FALSE	High	Sequest HT (A2)	Unambiguous	NDLGSNINVLkTLNLR	K11(GG)	1	Q0D2I5	Q0D2I5	1	3	0.1644	0	1	1	633.352	1898.04	1898.05	-1.71	-0.00108	HCD (High Energy Collision Dissociation)	MS2	9.95222	120	117.255	33696	HEK293_MG132_6H_urea_DDA_2.raw	F1	2.25	1	7.663e-05	2.47e-08
FALSE	High	Sequest HT (A2)	Unambiguous	IPGkGVFINTGPEFLVGcDcK	K4(GG); C18(Carbamidomethyl); C20(Carbamidomethyl)	1	Q15047	Q15047	1	3	0.0217	0	1	1	808.064	2422.18	2422.19	-4.81	-0.00389	HCD (High Energy Collision Dissociation)	MS2	0	120	117.313	33713	HEK293_MG132_6H_urea_DDA_2.raw	F1	1.84	1	7.663e-05	0.0008092
FALSE	High	Sequest HT (A2)	Unambiguous	EYkEAIHDMNFSNEDMIREFDNMAK	K3(GG)	1	Q96EI5	Q96EI5	2	4	0.42	0	1	1	798.599	3191.37	3191.39	-3.77	-0.00301	HCD (High Energy Collision Dissociation)	MS2	0	120	117.321	33716	HEK293_MG132_6H_urea_DDA_2.raw	F1	2	1	7.663e-05	1.411e-06
FALSE	High	Sequest HT (A2)	Unambiguous	INYTDPFSNQTVkSALIVQGPR	K13(GG)	1	Q9H813	Q9H813	1	3	0.1099	0	1	1	854.781	2562.33	2562.33	-1.45	-0.00124	HCD (High Energy Collision Dissociation)	MS2	0	120	117.332	33720	HEK293_MG132_6H_urea_DDA_2.raw	F1	2.82	1	7.663e-05	3.255e-13
FALSE	High	Sequest HT (A2)	Unambiguous	AVIEkIPEDDKPSFFGLPANIAR	K5(GG)	1	Q8NCM8	Q8NCM8	1	4	0.2222	0	1	1	661.104	2641.4	2641.4	-1.14	-0.00076	HCD (High Energy Collision Dissociation)	MS2	0	120	117.337	33722	HEK293_MG132_6H_urea_DDA_2.raw	F1	1.44	1	7.663e-05	0.001171
FALSE	High	Sequest HT (A2)	Unambiguous	VVSkYIESPVLFLR	K4(GG)	1	Q14166	Q14166	1	3	0.4069	0	1	1	588.672	1764	1764.01	-2.78	-0.00164	HCD (High Energy Collision Dissociation)	MS2	9.52655	120	117.343	33724	HEK293_MG132_6H_urea_DDA_2.raw	F1	2.31	1	7.663e-05	7.018e-07
FALSE	High	Sequest HT (A2)	Unambiguous	AcDAcLTSRPIDSVLkSEENSTVFSHLMK	C2(Carbamidomethyl); C5(Carbamidomethyl); K16(GG)	1	Q8TAT5	Q8TAT5	1	5	0.0534	0	1	1	682.728	3409.61	3409.62	-2.63	-0.0018	HCD (High Energy Collision Dissociation)	MS2	15.7359	120	117.394	33742	HEK293_MG132_6H_urea_DDA_2.raw	F1	2.06	1	7.663e-05	8.377e-07
FALSE	High	Sequest HT (A2)	Unambiguous	EmDYETEVEMEkGFNPAQPLNIR	M2(Oxidation); K12(GG)	1	Q12769	Q12769	1	3	0.1127	0	1	1	957.436	2870.29	2870.3	-1.12	-0.00107	HCD (High Energy Collision Dissociation)	MS2	0	120	117.396	33743	HEK293_MG132_6H_urea_DDA_2.raw	F1	0.71	1	7.663e-05	0.0004287
FALSE	High	Sequest HT (A2)	Unambiguous	TGSVDIIVTDLPFGkR	K15(GG)	1	Q9BV44	Q9BV44	1	3	0.4392	0	1	1	611.334	1831.99	1831.99	-1.6	-0.00097	HCD (High Energy Collision Dissociation)	MS2	28.1112	120	117.288	33707	HEK293_MG132_6H_urea_DDA_2.raw	F1	2.55	1	7.663e-05	5.282e-07
FALSE	High	Sequest HT (A2)	Unambiguous	AFFDLIDADTkQITQNSK	K11(GG)	1	Q75T13	Q75T13	1	3	0.0808	0	1	1	723.699	2169.08	2169.08	0.06	4e-05	HCD (High Energy Collision Dissociation)	MS2	0	120	121.349	35211	HEK293_MG132_6H_urea_DDA_2.raw	F1	2.6	1	7.663e-05	7.103e-09
FALSE	High	Sequest HT (A2)	Unambiguous	AFLFNkVVNLQYSEVQDR	K6(GG)	1	P62699	P62699	1	3	0.4113	0	1	1	762.062	2284.17	2284.17	-0.41	-0.00031	HCD (High Energy Collision Dissociation)	MS2	0	120	121.347	35210	HEK293_MG132_6H_urea_DDA_2.raw	F1	2.82	1	7.663e-05	1.24e-07
FALSE	High	Sequest HT (A2)	Unambiguous	DFLLkPELLR	K5(GG)	2	O00148; Q13838	O00148; Q13838	0	3	0.5899	0	1	1	453.264	1357.78	1357.78	-4.87	-0.00221	HCD (High Energy Collision Dissociation)	MS2	15.5116	120	117.654	33835	HEK293_MG132_6H_urea_DDA_2.raw	F1	1.78	2	7.663e-05	8.715e-05
FALSE	High	Sequest HT (A2)	Unambiguous	EQGFIAcGGEDGLLkVLK	C7(Carbamidomethyl); K15(GG)	1	Q9P2L0	Q9P2L0	1	3	0.0065	0	1	1	683.352	2048.04	2048.05	-3.8	-0.00259	HCD (High Energy Collision Dissociation)	MS2	0	120	117.883	33921	HEK293_MG132_6H_urea_DDA_2.raw	F1	1.55	1	7.663e-05	0.0007626
FALSE	High	Sequest HT (A2)	Unambiguous	EAFSDGITSVkNSWFK	K11(GG)	1	P08243	P08243	1	3	0.0476	0	1	1	643.981	1929.93	1929.93	-3.1	-0.00199	HCD (High Energy Collision Dissociation)	MS2	0	120	117.89	33923	HEK293_MG132_6H_urea_DDA_2.raw	F1	4.2	1	7.663e-05	4.497e-10
FALSE	High	Sequest HT (A2)	Unambiguous	VSILESLDkWER	K9(GG)	1	P10644	P10644	1	3	0.2321	0	1	1	530.281	1588.83	1588.83	-3.05	-0.00162	HCD (High Energy Collision Dissociation)	MS2	15.8697	120	117.892	33924	HEK293_MG132_6H_urea_DDA_2.raw	F1	2.8	1	7.663e-05	1.017e-06
FALSE	High	Sequest HT (A2)	Unambiguous	FSPNSSNPIIVScGWDkLVK	C13(Carbamidomethyl); K17(GG)	1	P63244	P63244	1	3	0.0996	0	1	1	788.065	2362.18	2362.19	-2.65	-0.00209	HCD (High Energy Collision Dissociation)	MS2	12.1471	120	117.894	33925	HEK293_MG132_6H_urea_DDA_2.raw	F1	2.41	1	7.663e-05	2.261e-07
FALSE	High	Sequest HT (A2)	Unambiguous	EkGSTLDLSDLEAEkLVmFQR	K2(GG); K15(GG); M18(Oxidation)	1	O00767	O00767	2	4	0.06	0	1	1	664.082	2653.31	2653.31	-2.82	-0.00187	HCD (High Energy Collision Dissociation)	MS2	28.8995	120	117.907	33930	HEK293_MG132_6H_urea_DDA_2.raw	F1	1.5	1	7.663e-05	0.0008837
FALSE	High	Sequest HT (A2)	Unambiguous	RAAAASAAEAGIATTGTEDSDDALLkMTISQQEFGR	K26(GG)	1	P55036	P55036	2	4	0.0202	0	1	1	942.707	3767.81	3767.81	-2.33	-0.00219	HCD (High Energy Collision Dissociation)	MS2	0	120	117.913	33932	HEK293_MG132_6H_urea_DDA_2.raw	F1	4.45	1	7.663e-05	6.305e-16
FALSE	High	Sequest HT (A2)	Unambiguous	NVLLDPQLVPGGGASEmAVAHALTEkSK	M17(Oxidation); K26(GG)	1	P49368	P49368	1	4	0.0816	0	1	1	741.386	2962.52	2962.53	-2.17	-0.00161	HCD (High Energy Collision Dissociation)	MS2	58.3771	120	117.918	33934	HEK293_MG132_6H_urea_DDA_2.raw	F1	2.45	1	7.663e-05	3.114e-05
FALSE	High	Sequest HT (A2)	Unambiguous	LEEGLVNNkYDTALNLLK	K9(GG)	1	Q8NI36	Q8NI36	1	3	0.3333	0	1	1	721.052	2161.14	2161.15	-3.92	-0.00282	HCD (High Energy Collision Dissociation)	MS2	0	120	117.881	33920	HEK293_MG132_6H_urea_DDA_2.raw	F1	2.01	1	7.663e-05	0.0002516
FALSE	High	Sequest HT (A2)	Unambiguous	VGSAKPGLQkVVDVLDSIK	K10(GG)	1	P00918	P00918	1	4	0.066	0	1	1	517.55	2067.18	2067.18	-0.96	-0.00049	HCD (High Energy Collision Dissociation)	MS2	31.1304	120	117.924	33936	HEK293_MG132_6H_urea_DDA_2.raw	F1	1.97	1	7.663e-05	0.0001891
FALSE	High	Sequest HT (A2)	Unambiguous	VSLSAESLLkAASSVR	K10(GG)	1	Q15723	Q15723	1	3	0.1667	0	1	1	577.991	1731.96	1731.96	-0.28	-0.00016	HCD (High Energy Collision Dissociation)	MS2	58.4361	120	117.938	33940	HEK293_MG132_6H_urea_DDA_2.raw	F1	2.22	1	7.663e-05	7.912e-07
FALSE	High	Sequest HT (A2)	Unambiguous	SVPTSTVFYPSDGVATEkAVELAANTK	K18(GG)	1	P29401	P29401	1	3	0.135	0	1	1	966.155	2896.45	2896.46	-2.9	-0.0028	HCD (High Energy Collision Dissociation)	MS2	19.1722	120	117.941	33941	HEK293_MG132_6H_urea_DDA_2.raw	F1	3.26	1	7.663e-05	8.047e-09
FALSE	High	Sequest HT (A2)	Unambiguous	IEEVPELPLVVEDkVEGYkK	K14(GG); K19(GG)	1	P36578	P36578	2	4	0.2123	0	1	1	636.09	2541.34	2541.34	-2.7	-0.00172	HCD (High Energy Collision Dissociation)	MS2	10.6554	120	117.956	33947	HEK293_MG132_6H_urea_DDA_2.raw	F1	3.25	1	7.663e-05	2.263e-08
FALSE	High	Sequest HT (A2)	Unambiguous	VLQkLGADAVGMSTVPEVIVAR	K4(GG)	1	P00491	P00491	1	3	0.4539	0	1	1	789.772	2367.3	2367.31	-1.99	-0.00157	HCD (High Energy Collision Dissociation)	MS2	0	120	117.96	33949	HEK293_MG132_6H_urea_DDA_2.raw	F1	2.82	1	7.663e-05	1.745e-09
FALSE	High	Sequest HT (A2)	Unambiguous	GIVVTAYSPLGSPDRPWAkPEDPSLLEDPR	K19(GG)	1	P15121	P15121	0	4	0.0833	0	1	1	844.934	3376.71	3376.72	-1.16	-0.00098	HCD (High Energy Collision Dissociation)	MS2	6.03254	120	121.334	35204	HEK293_MG132_6H_urea_DDA_2.raw	F1	3	1	7.663e-05	1.517e-06
FALSE	High	Sequest HT (A2)	Unambiguous	EVYELLDSPGkVLLQSK	K11(GG)	1	P22234	P22234	1	3	0.2295	0	1	1	678.035	2032.09	2032.1	-2.82	-0.00191	HCD (High Energy Collision Dissociation)	MS2	28.2541	120	117.982	33956	HEK293_MG132_6H_urea_DDA_2.raw	F1	1.83	1	7.663e-05	6.492e-06
FALSE	High	Sequest HT (A2)	Unambiguous	GkNcELLLVVPEEVEAHQSWR	K2(GG); C4(Carbamidomethyl)	1	Q15040	Q15040	1	4	0.6535	0	1	1	652.578	2607.29	2607.3	-3.06	-0.00199	HCD (High Energy Collision Dissociation)	MS2	2.33218	120	117.997	33961	HEK293_MG132_6H_urea_DDA_2.raw	F1	3.29	1	7.663e-05	2.881e-15
FALSE	High	Sequest HT (A2)	Unambiguous	HSATPFLkVEPFLPGHYEVLDLKPNGK	K8(GG)	1	P08243	P08243	1	5	0.1616	0	1	1	630.338	3147.66	3147.66	-0.03	-2e-05	HCD (High Energy Collision Dissociation)	MS2	14.0174	120	117.936	33939	HEK293_MG132_6H_urea_DDA_2.raw	F1	3.28	1	7.663e-05	1.347e-12
FALSE	High	Sequest HT (A2)	Unambiguous	AWELTQKtFAYTNHTVLPEALER	T8(GG)	1	P06737	P06737	1	4	0.0043	0	1	1	708.862	2832.43	2832.43	-2.06	-0.00146	HCD (High Energy Collision Dissociation)	MS2	0	120	117.879	33919	HEK293_MG132_6H_urea_DDA_2.raw	F1	2.32	1	7.663e-05	3.529e-06
FALSE	High	Sequest HT (A2)	Unambiguous	LLLTLTEEEFSkTPYTIENSSHR	K12(GG)	1	Q9NZS9	Q9NZS9	1	4	0.0383	0	1	1	706.36	2822.42	2822.42	-1.51	-0.00107	HCD (High Energy Collision Dissociation)	MS2	12.6976	120	117.87	33916	HEK293_MG132_6H_urea_DDA_2.raw	F1	2.35	1	7.663e-05	1.219e-07
FALSE	High	Sequest HT (A2)	Unambiguous	LGINLLGGPLGGkQVIR	K13(GG)	1	Q8TD19	Q8TD19	1	3	0.7471	0	1	1	607.034	1819.09	1819.09	-2.59	-0.00157	HCD (High Energy Collision Dissociation)	MS2	15.5008	120	117.851	33908	HEK293_MG132_6H_urea_DDA_2.raw	F1	2.57	1	7.663e-05	9.051e-07
FALSE	High	Sequest HT (A2)	Unambiguous	ALQLVQFDcSPELFkK	C9(Carbamidomethyl); K15(GG)	1	Q8N2W9	Q8N2W9	1	3	0.4549	0	1	1	679.686	2037.04	2037.05	-1.97	-0.00133	HCD (High Energy Collision Dissociation)	MS2	21.7098	120	117.656	33836	HEK293_MG132_6H_urea_DDA_2.raw	F1	2.77	1	7.663e-05	1.327e-09
FALSE	High	Sequest HT (A2)	Unambiguous	KGkLPIVNDcDELVAIIAR	K3(GG); C10(Carbamidomethyl)	1	P20839	P20839	2	4	0.0346	0	1	1	560.311	2238.22	2238.23	-3.17	-0.00178	HCD (High Energy Collision Dissociation)	MS2	19.8343	120	117.693	33850	HEK293_MG132_6H_urea_DDA_2.raw	F1	2.31	1	7.663e-05	7.831e-08
FALSE	High	Sequest HT (A2)	Unambiguous	kYMNSLLIGELSPEQPSFEPTK	K1(GG)	1	O60427	O60427	1	3	0.0701	0	1	1	874.777	2622.32	2622.31	1.26	0.0011	HCD (High Energy Collision Dissociation)	MS2	0	120	121.344	35209	HEK293_MG132_6H_urea_DDA_2.raw	F1	2.14	1	7.663e-05	1.347e-07
FALSE	High	Sequest HT (A2)	Unambiguous	HLWDYTFGPEkLNIDTR	K11(GG)	1	P61160	P61160	1	4	0.2403	0	1	1	555.525	2219.08	2219.09	-3.94	-0.00219	HCD (High Energy Collision Dissociation)	MS2	25.8377	120	117.714	33858	HEK293_MG132_6H_urea_DDA_2.raw	F1	2.58	1	7.663e-05	2.083e-07
FALSE	High	Sequest HT (A2)	Unambiguous	GMTVEGLkQFIAAQGSSR	K8(GG)	1	P07814	P07814	1	3	0.1389	0	1	1	665.343	1994.01	1994.01	0.6	0.0004	HCD (High Energy Collision Dissociation)	MS2	51.934	120	117.727	33863	HEK293_MG132_6H_urea_DDA_2.raw	F1	1.8	1	7.663e-05	0.0006687
FALSE	High	Sequest HT (A2)	Unambiguous	GFkDQIYDIFQK	K3(GG)	1	P60842	P60842	1	3	0.5806	0	1	1	539.273	1615.81	1615.81	-3.77	-0.00203	HCD (High Energy Collision Dissociation)	MS2	0	120	117.738	33867	HEK293_MG132_6H_urea_DDA_2.raw	F1	1.86	1	7.663e-05	1.43e-05
FALSE	High	Sequest HT (A2)	Unambiguous	VTIAQGGVLPNIQAVLLPKkTESHHK	K20(GG)	8	Q7L7L0	Q7L7L0; P04908; Q93077; Q99878; Q96KK5; P20671; P0C0S8; Q6FI13	2	5	0.0029	0	1	1	579.332	2892.63	2892.64	-3.92	-0.00227	HCD (High Energy Collision Dissociation)	MS2	15.5602	120	117.752	33871	HEK293_MG132_6H_urea_DDA_2.raw	F1	3.43	1	7.663e-05	7.182e-11
FALSE	High	Sequest HT (A2)	Unambiguous	AKGtNPLEQDSTFAELWR	T4(GG)	1	Q9ULK0	Q9ULK0	1	3	0.6007	0	1	1	726.357	2177.06	2177.06	-2.13	-0.00155	HCD (High Energy Collision Dissociation)	MS2	0	120	117.765	33876	HEK293_MG132_6H_urea_DDA_2.raw	F1	2.68	1	7.663e-05	2.61e-09
FALSE	High	Sequest HT (A2)	Unambiguous	RNSTIPTKQtQIFTTYSDNQPGVLIQVYEGER	T10(GG)	2	P0DMV9; P34931	P0DMV9; P34931	2	4	0.0321	0	1	1	950.227	3797.89	3797.91	-5.72	-0.00543	HCD (High Energy Collision Dissociation)	MS2	0	120	117.78	33882	HEK293_MG132_6H_urea_DDA_2.raw	F1	2.8	2	7.663e-05	4.323e-10
FALSE	High	Sequest HT (A2)	Unambiguous	YEIASVPVSLQTLkPVTDR	K14(GG)	1	Q9P2S5	Q9P2S5	0	3	0.0243	0	1	1	744.071	2230.2	2230.21	-3.96	-0.00294	HCD (High Energy Collision Dissociation)	MS2	17.9452	120	117.787	33885	HEK293_MG132_6H_urea_DDA_2.raw	F1	2.88	1	7.663e-05	2.525e-06
FALSE	High	Sequest HT (A2)	Unambiguous	SIAkFFDHSGTLVmDAYEPEISR	K4(GG); M14(Oxidation)	1	Q15005	Q15005	1	4	0.0051	0	1	1	686.58	2743.3	2743.3	-2.17	-0.00149	HCD (High Energy Collision Dissociation)	MS2	0	120	117.795	33888	HEK293_MG132_6H_urea_DDA_2.raw	F1	1.97	1	7.663e-05	1.443e-07
FALSE	High	Sequest HT (A2)	Unambiguous	DANSSFFDNSSSPHLLDQLkAQNQELR	K20(GG)	1	P49454	P49454	1	4	0.1348	0	1	1	794.628	3175.49	3175.5	-4.18	-0.00332	HCD (High Energy Collision Dissociation)	MS2	0	120	117.798	33889	HEK293_MG132_6H_urea_DDA_2.raw	F1	1.78	1	7.663e-05	4.817e-05
FALSE	High	Sequest HT (A2)	Unambiguous	KVEPWkEQFFESYYGQSSGLSLEDSK	K6(GG)	1	Q76L83	Q76L83	2	4	0.0646	0	1	1	796.377	3182.49	3182.5	-2.47	-0.00196	HCD (High Energy Collision Dissociation)	MS2	0	120	117.806	33892	HEK293_MG132_6H_urea_DDA_2.raw	F1	5.11	1	7.663e-05	1.25e-13
FALSE	High	Sequest HT (A2)	Unambiguous	DLPSWMkFLHGK	K7(GG)	1	P78527	P78527	1	3	0.2857	0	1	1	524.936	1572.79	1572.8	-3.21	-0.00168	HCD (High Energy Collision Dissociation)	MS2	41.3456	120	117.811	33894	HEK293_MG132_6H_urea_DDA_2.raw	F1	2.73	1	7.663e-05	2.018e-08
FALSE	High	Sequest HT (A2)	Unambiguous	AcYLSINPQKDETLEtEKAQYYLPDGSTIEIGPSR	C2(Carbamidomethyl); T16(GG)	1	P61163	P61163	2	4	0.0347	0	1	1	1026	4100.96	4100.98	-3.69	-0.00378	HCD (High Energy Collision Dissociation)	MS2	0	120	121.342	35208	HEK293_MG132_6H_urea_DDA_2.raw	F1	2.59	1	7.663e-05	6.074e-08
FALSE	High	Sequest HT (A2)	Unambiguous	QSFNIIFGEcPYcSkPITLK	C10(Carbamidomethyl); C13(Carbamidomethyl); K15(GG)	1	Q9NW38	Q9NW38	0	3	0.0368	0	1	1	839.414	2516.23	2516.23	-1.14	-0.00095	HCD (High Energy Collision Dissociation)	MS2	16.8234	120	121.34	35207	HEK293_MG132_6H_urea_DDA_2.raw	F1	3.8	1	7.663e-05	2.673e-11
FALSE	High	Sequest HT (A2)	Unambiguous	LIFAGkQLEDGR	K6(GG)	4	P62979	P62987; P62979; P0CG47; P0CG48	1	3	0.4286	0	1	1	487.598	1460.78	1460.79	-4.73	-0.0023	HCD (High Energy Collision Dissociation)	MS2	36.4921	120	117.837	33904	HEK293_MG132_6H_urea_DDA_2.raw	F1	2.17	1	7.663e-05	1.165e-08
FALSE	High	Sequest HT (A2)	Unambiguous	DGWPAMGIHGDKsQQERDWVLNEFK	S13(GG)	1	P17844	P17844	2	5	0.1955	0	1	1	612.287	3057.41	3057.43	-6.58	-0.00403	HCD (High Energy Collision Dissociation)	MS2	0	120	117.14	33659	HEK293_MG132_6H_urea_DDA_2.raw	F1	1.33	1	7.663e-05	0.0001058
FALSE	High	Sequest HT (A2)	Unambiguous	WAVVSGATDGIGkAYAEELASR	K13(GG)	1	Q3SXM5	Q3SXM5	1	3	0.1695	0	1	1	789.06	2365.17	2365.18	-4.96	-0.00391	HCD (High Energy Collision Dissociation)	MS2	51.1568	120	117.124	33653	HEK293_MG132_6H_urea_DDA_2.raw	F1	2.36	1	7.663e-05	2.109e-09
FALSE	High	Sequest HT (A2)	Unambiguous	VSILESLDkWER	K9(GG)	1	P10644	P10644	1	3	0.3488	0	1	1	530.281	1588.83	1588.83	-2.82	-0.00149	HCD (High Energy Collision Dissociation)	MS2	8.72735	120	117.122	33652	HEK293_MG132_6H_urea_DDA_2.raw	F1	1.72	1	7.663e-05	2.95e-07
FALSE	High	Sequest HT (A2)	Unambiguous	RAAAASAAEAGIATTGTEDSDDALLkMTISQQEFGR	K26(GG)	1	P55036	P55036	2	4	0.0313	0	1	1	942.706	3767.8	3767.81	-3.3	-0.00311	HCD (High Energy Collision Dissociation)	MS2	43.3606	120	117.114	33649	HEK293_MG132_6H_urea_DDA_2.raw	F1	5.11	1	7.663e-05	2.33e-12
FALSE	High	Sequest HT (A2)	Unambiguous	VSMKPEFLHLTPGVQLEAGGDNLGQQYNSPQEVIGkR	K36(GG)	1	P11172	P11172	1	5	0.2758	0	1	1	831.025	4151.1	4151.1	-0.22	-0.00018	HCD (High Energy Collision Dissociation)	MS2	0	120	116.513	33454	HEK293_MG132_6H_urea_DDA_2.raw	F1	3.59	1	7.663e-05	3.108e-11
FALSE	High	Sequest HT (A2)	Unambiguous	ESYDYLKtLAGDVHIVR	T8(GG)	1	Q9UBQ0	Q9UBQ0	1	4	0.1291	0	1	1	524.021	2093.06	2093.07	-1.11	-0.00058	HCD (High Energy Collision Dissociation)	MS2	20.0232	120	116.531	33459	HEK293_MG132_6H_urea_DDA_2.raw	F1	3.02	1	7.663e-05	5.551e-08
FALSE	High	Sequest HT (A2)	Unambiguous	GSAFStSISKQETELSPEMISSGSWR	T6(GG)	1	Q9Y285	Q9Y285	1	3	0.0234	0	1	1	972.796	2916.37	2916.37	1.52	0.00147	HCD (High Energy Collision Dissociation)	MS2	0	120	116.547	33464	HEK293_MG132_6H_urea_DDA_2.raw	F1	2.14	1	7.663e-05	3.011e-06
FALSE	High	Sequest HT (A2)	Unambiguous	AHVFEcNLESSVESIISPkVK	C6(Carbamidomethyl); K19(GG)	1	O60216	O60216	1	4	0.0074	0	1	1	622.568	2487.25	2487.25	-1.48	-0.00092	HCD (High Energy Collision Dissociation)	MS2	13.9005	120	116.556	33467	HEK293_MG132_6H_urea_DDA_2.raw	F1	4.07	1	7.663e-05	4.358e-12
FALSE	High	Sequest HT (A2)	Unambiguous	EYkEAIHDMNFSNEDMIREFDNMAK	K3(GG)	1	Q96EI5	Q96EI5	2	5	0.0405	0	1	1	639.083	3191.38	3191.39	-0.91	-0.00058	HCD (High Energy Collision Dissociation)	MS2	16.6795	120	116.562	33469	HEK293_MG132_6H_urea_DDA_2.raw	F1	2.47	1	7.663e-05	8.063e-06
FALSE	High	Sequest HT (A2)	Unambiguous	YVDKLEkIFQNAPTDPTQDFSTQVAK	K7(GG)	1	P45974	P45974	2	4	0.0889	0	1	1	775.142	3097.55	3097.55	0.1	8e-05	HCD (High Energy Collision Dissociation)	MS2	0	120	116.59	33477	HEK293_MG132_6H_urea_DDA_2.raw	F1	3.6	1	7.663e-05	6.305e-16
FALSE	High	Sequest HT (A2)	Unambiguous	GFSIGIGDVTPGQGLLkAK	K17(GG)	1	O14802	O14802	1	3	0.069	0	1	1	658.034	1972.09	1972.09	1	0.00066	HCD (High Energy Collision Dissociation)	MS2	21.1072	120	116.608	33483	HEK293_MG132_6H_urea_DDA_2.raw	F1	2.03	1	7.663e-05	0.000882
FALSE	High	Sequest HT (A2)	Unambiguous	VFQILDSkLFEK	K8(GG)	1	Q96K12	Q96K12	1	3	0.0607	0	1	1	527.628	1580.87	1580.87	0.73	0.00038	HCD (High Energy Collision Dissociation)	MS2	5.38306	120	116.51	33453	HEK293_MG132_6H_urea_DDA_2.raw	F1	2.14	1	7.663e-05	9.664e-07
FALSE	High	Sequest HT (A2)	Unambiguous	SVTcTYSPALNkMFcQLAK	C4(Carbamidomethyl); K12(GG); C15(Carbamidomethyl)	1	P04637	P04637	1	3	0.2776	0	1	1	778.374	2333.11	2333.11	-0.42	-0.00032	HCD (High Energy Collision Dissociation)	MS2	0	120	116.615	33485	HEK293_MG132_6H_urea_DDA_2.raw	F1	2.63	1	7.663e-05	3.788e-11
FALSE	High	Sequest HT (A2)	Unambiguous	ADQELMTYSHDNIIcGITSVSFsKSGR	C15(Carbamidomethyl); S23(GG)	1	P62873	P62873	1	4	0.0789	0	1	1	783.367	3130.45	3130.46	-3.48	-0.00272	HCD (High Energy Collision Dissociation)	MS2	0	120	116.639	33491	HEK293_MG132_6H_urea_DDA_2.raw	F1	2.79	1	7.663e-05	6.344e-09
FALSE	High	Sequest HT (A2)	Unambiguous	GkDPTEHIPEIILNNFTTR	K2(GG)	1	Q9H9Y2	Q9H9Y2	1	4	0.0568	0	1	1	578.051	2309.18	2309.19	-2.77	-0.0016	HCD (High Energy Collision Dissociation)	MS2	37.3244	120	116.641	33492	HEK293_MG132_6H_urea_DDA_2.raw	F1	1.76	1	7.663e-05	3.135e-05
FALSE	High	Sequest HT (A2)	Unambiguous	DGLLENQTPEFFQDVckPK	C16(Carbamidomethyl); K17(GG)	1	P49327	P49327	0	3	0.0559	0	1	1	793.716	2379.13	2379.13	1.76	0.0014	HCD (High Energy Collision Dissociation)	MS2	73.3928	120	116.652	33496	HEK293_MG132_6H_urea_DDA_2.raw	F1	3.04	1	7.663e-05	2.454e-09
FALSE	High	Sequest HT (A2)	Unambiguous	EVVKHPSVEsVVQcEIDEDVIQVSK	S10(GG); C14(Carbamidomethyl)	1	P19623	P19623	1	4	0.3679	0	1	1	742.374	2966.47	2966.48	-1.43	-0.00106	HCD (High Energy Collision Dissociation)	MS2	49.0661	120	116.655	33497	HEK293_MG132_6H_urea_DDA_2.raw	F1	1.06	1	7.663e-05	0.00121
FALSE	High	Sequest HT (A2)	Unambiguous	AQTEGINISEEALNHLGEIGTkTTLR	K22(GG)	1	Q9Y265	Q9Y265	1	4	0.0423	0	1	1	728.128	2909.49	2909.5	-1.45	-0.00105	HCD (High Energy Collision Dissociation)	MS2	0	120	116.661	33499	HEK293_MG132_6H_urea_DDA_2.raw	F1	3.55	1	7.663e-05	9.684e-13
FALSE	High	Sequest HT (A2)	Unambiguous	KGkLPIVNEDDELVAIIAR	K3(GG)	1	P12268	P12268	2	4	0.0132	0	1	1	552.565	2207.24	2207.24	-1.22	-0.00067	HCD (High Energy Collision Dissociation)	MS2	9.82318	120	116.721	33516	HEK293_MG132_6H_urea_DDA_2.raw	F1	2.27	1	7.663e-05	9.067e-06
FALSE	High	Sequest HT (A2)	Unambiguous	LFDLVDGFAEStKR	T12(GG)	1	P21359	P21359	1	3	0.0512	0	1	1	571.292	1711.86	1711.86	-1.33	-0.00076	HCD (High Energy Collision Dissociation)	MS2	23.8387	120	116.73	33519	HEK293_MG132_6H_urea_DDA_2.raw	F1	2.15	1	7.663e-05	1.548e-05
FALSE	High	Sequest HT (A2)	Unambiguous	GAQPVQDTKLHVFDANTLtWSQPETLGNPPSPR	T19(GG)	1	Q7Z6M1	Q7Z6M1	1	4	0.0359	0	1	1	929.717	3715.84	3715.85	-0.39	-0.00036	HCD (High Energy Collision Dissociation)	MS2	69.6318	120	116.627	33488	HEK293_MG132_6H_urea_DDA_2.raw	F1	1.67	1	7.663e-05	0.0002271
FALSE	High	Sequest HT (A2)	Unambiguous	kQEVPHDGPmcDLLWSDPEDTTGWGVSPR	K1(GG); M10(Oxidation); C11(Carbamidomethyl)	1	P60510	P60510	1	4	0.3094	0	1	1	860.639	3439.53	3439.53	0.53	0.00045	HCD (High Energy Collision Dissociation)	MS2	0	120	116.501	33450	HEK293_MG132_6H_urea_DDA_2.raw	F1	2.65	1	7.663e-05	1.867e-07
FALSE	High	Sequest HT (A2)	Unambiguous	GkNcELLLVVPEEVEAHQSWR	K2(GG); C4(Carbamidomethyl)	1	Q15040	Q15040	1	4	0.6944	0	1	1	652.58	2607.3	2607.3	0.22	0.00014	HCD (High Energy Collision Dissociation)	MS2	4.19252	120	116.475	33441	HEK293_MG132_6H_urea_DDA_2.raw	F1	3.37	1	7.663e-05	7.172e-11
FALSE	High	Sequest HT (A2)	Unambiguous	MIkSELEDFELDKSADFSQSTSIGIK	K3(GG)	1	Q9NVI1	Q9NVI1	2	4	0.108	0	1	1	758.875	3032.48	3032.48	-0.14	-0.0001	HCD (High Energy Collision Dissociation)	MS2	9.26951	120	116.444	33434	HEK293_MG132_6H_urea_DDA_2.raw	F1	2.13	1	7.663e-05	4.004e-05
FALSE	High	Sequest HT (A2)	Unambiguous	LAQAHPAGPPTLDPVNDLQLkDMSVVEGGLR	K21(GG)	1	Q15477	Q15477	1	4	0.1505	0	1	1	838.937	3352.73	3352.73	-1.81	-0.00152	HCD (High Energy Collision Dissociation)	MS2	14.7485	120	121.409	35236	HEK293_MG132_6H_urea_DDA_2.raw	F1	4.85	1	7.663e-05	6.305e-16
FALSE	High	Sequest HT (A2)	Unambiguous	FLTPcYHPNVDTQGNIcLDILkEK	C5(Carbamidomethyl); C17(Carbamidomethyl); K22(GG)	1	O00762	O00762	1	4	0.0361	0	1	1	748.118	2989.45	2989.45	-0.95	-0.00071	HCD (High Energy Collision Dissociation)	MS2	7.92039	120	116.245	33372	HEK293_MG132_6H_urea_DDA_2.raw	F1	1.94	1	7.663e-05	0.0003038
FALSE	High	Sequest HT (A2)	Unambiguous	LLGFDkQcSELVDcLPK	K6(GG); C8(Carbamidomethyl); C14(Carbamidomethyl)	1	Q5QP82	Q5QP82	1	3	0.2015	0	1	1	712.688	2136.05	2136.05	1.24	0.00089	HCD (High Energy Collision Dissociation)	MS2	0	120	116.249	33374	HEK293_MG132_6H_urea_DDA_2.raw	F1	2.68	1	7.663e-05	2.911e-07
FALSE	High	Sequest HT (A2)	Unambiguous	LIFAGkQLEDGR	K6(GG)	4	P62979	P62987; P62979; P0CG47; P0CG48	1	3	0.63	0	1	1	487.599	1460.78	1460.79	-1.54	-0.00075	HCD (High Energy Collision Dissociation)	MS2	10.0513	120	116.292	33386	HEK293_MG132_6H_urea_DDA_2.raw	F1	2	1	7.663e-05	3.894e-06
FALSE	High	Sequest HT (A2)	Unambiguous	LNSNTQVVLLSATmPSDVLEVtKK	M14(Oxidation); T22(GG)	1	P60842	P60842	1	3	0.0055	0	1	1	906.484	2717.44	2717.44	-0.96	-0.00087	HCD (High Energy Collision Dissociation)	MS2	0	120	116.294	33387	HEK293_MG132_6H_urea_DDA_2.raw	F1	1.82	1	7.663e-05	1.416e-07
FALSE	High	Sequest HT (A2)	Unambiguous	EEDLDAVEAQIGckLPDDYR	C13(Carbamidomethyl); K14(GG)	1	Q9UK99	Q9UK99	1	3	0.6327	0	1	1	817.372	2450.1	2450.11	-5.49	-0.00448	HCD (High Energy Collision Dissociation)	MS2	0	120	116.296	33388	HEK293_MG132_6H_urea_DDA_2.raw	F1	1.96	1	7.663e-05	5.584e-06
FALSE	High	Sequest HT (A2)	Unambiguous	SGIDFGSLLKkDNEESEQPPVPGTPTLR	K11(GG)	1	O15439	O15439	2	4	0.0567	0	1	1	782.147	3125.57	3125.57	-2.69	-0.0021	HCD (High Energy Collision Dissociation)	MS2	0	120	116.321	33396	HEK293_MG132_6H_urea_DDA_2.raw	F1	1.94	1	7.663e-05	0.0002969
FALSE	High	Sequest HT (A2)	Unambiguous	SAVDVVFQAQkEPHPLQFLR	K11(GG)	1	Q0PNE2	Q0PNE2	1	4	0.471	0	1	1	606.576	2423.28	2423.28	0.44	0.00027	HCD (High Energy Collision Dissociation)	MS2	16.1295	120	116.324	33397	HEK293_MG132_6H_urea_DDA_2.raw	F1	2.59	1	7.663e-05	1.549e-09
FALSE	High	Sequest HT (A2)	Unambiguous	WkNLLNLDVIK	K2(GG)	1	Q8NI36	Q8NI36	1	3	0.5484	0	1	1	490.621	1469.85	1469.85	-0.21	-0.0001	HCD (High Energy Collision Dissociation)	MS2	19.8235	120	116.339	33403	HEK293_MG132_6H_urea_DDA_2.raw	F1	2.17	1	7.663e-05	0.0002179
FALSE	High	Sequest HT (A2)	Unambiguous	SGIVEYLSLVkGGQDVK	K11(GG)	1	P49642	P49642	1	3	0.1343	0	1	1	636.014	1906.03	1906.03	-0.34	-0.00021	HCD (High Energy Collision Dissociation)	MS2	27.1674	120	116.346	33405	HEK293_MG132_6H_urea_DDA_2.raw	F1	3.35	1	7.663e-05	5.203e-10
FALSE	High	Sequest HT (A2)	Unambiguous	SLTDQDVNSLAAQHFESQQDLENkWSNELK	K24(GG)	1	Q9NQ89	Q9NQ89	1	4	0.2632	0	1	1	897.925	3588.68	3588.68	-1.7	-0.00152	HCD (High Energy Collision Dissociation)	MS2	0	120	116.35	33407	HEK293_MG132_6H_urea_DDA_2.raw	F1	1.33	1	7.663e-05	0.0001168
FALSE	High	Sequest HT (A2)	Unambiguous	STLTDSLVckAGIIASAR	C9(Carbamidomethyl); K10(GG)	1	P13639	P13639	1	3	0.2803	0	1	1	659.686	1977.04	1977.04	0.01	1e-05	HCD (High Energy Collision Dissociation)	MS2	11.4198	120	116.357	33409	HEK293_MG132_6H_urea_DDA_2.raw	F1	2.89	1	7.663e-05	8.361e-12
FALSE	High	Sequest HT (A2)	Unambiguous	IAQDLEMYGVNYFSIkNK	K16(GG)	1	P26038	P26038	1	3	0.1434	0	1	1	749.708	2247.11	2247.11	-1.03	-0.00078	HCD (High Energy Collision Dissociation)	MS2	6.9452	120	116.38	33414	HEK293_MG132_6H_urea_DDA_2.raw	F1	2.51	1	7.663e-05	3.222e-08
FALSE	High	Sequest HT (A2)	Unambiguous	SLEScPGETVVAEDPAGLkVPLLLHQK	C5(Carbamidomethyl); K19(GG)	1	Q9UNY4	Q9UNY4	1	4	0.3011	0	1	1	751.146	3001.56	3001.57	-0.73	-0.00055	HCD (High Energy Collision Dissociation)	MS2	11.2082	120	116.382	33415	HEK293_MG132_6H_urea_DDA_2.raw	F1	2.69	1	7.663e-05	6.666e-09
FALSE	High	Sequest HT (A2)	Unambiguous	SQHLGEELQGFWDkEVLR	K14(GG)	1	O15439	O15439	1	4	0.6641	0	1	1	572.038	2285.13	2285.13	0.25	0.00014	HCD (High Energy Collision Dissociation)	MS2	9.96905	120	116.391	33418	HEK293_MG132_6H_urea_DDA_2.raw	F1	3.93	1	7.663e-05	2.686e-10
FALSE	High	Sequest HT (A2)	Unambiguous	VLMEkEFPGFLENQKDPLAVDK	K5(GG)	1	P60903	P60903	2	4	0.3543	0	1	1	666.097	2661.37	2661.36	2.21	0.00147	HCD (High Energy Collision Dissociation)	MS2	0	120	116.411	33425	HEK293_MG132_6H_urea_DDA_2.raw	F1	2.54	1	7.663e-05	2.665e-07
FALSE	High	Sequest HT (A2)	Unambiguous	VGNIEIkDLMVGDEASELR	K7(GG)	1	P61160	P61160	1	3	0.5385	0	1	1	734.707	2202.11	2202.11	0.09	7e-05	HCD (High Energy Collision Dissociation)	MS2	10.5256	120	116.423	33428	HEK293_MG132_6H_urea_DDA_2.raw	F1	3.38	1	7.663e-05	6.632e-13
FALSE	High	Sequest HT (A2)	Unambiguous	ALkGQFNFDHPDAFDNELILK	K3(GG)	1	Q9BZX2	Q9BZX2	1	4	0.6828	0	1	1	637.324	2546.27	2546.27	2.04	0.0013	HCD (High Energy Collision Dissociation)	MS2	18.2743	120	116.744	33523	HEK293_MG132_6H_urea_DDA_2.raw	F1	4.13	1	7.663e-05	3.92e-11
FALSE	High	Sequest HT (A2)	Unambiguous	NLLEVSEVEQELAcQNDHSSALQNIkR	C14(Carbamidomethyl); K26(GG)	1	Q9NRW7	Q9NRW7	1	4	0.1835	0	1	1	810.397	3238.57	3238.58	-2.67	-0.00216	HCD (High Energy Collision Dissociation)	MS2	25.6561	120	116.232	33367	HEK293_MG132_6H_urea_DDA_2.raw	F1	5.94	1	7.663e-05	9.726e-13
FALSE	High	Sequest HT (A2)	Unambiguous	NSVLkFEQAQmLDPYLIK	K5(GG); M11(Oxidation)	1	Q9UJX3	Q9UJX3	1	3	0.3021	0	1	1	756.398	2267.18	2267.17	2	0.00151	HCD (High Energy Collision Dissociation)	MS2	15.4984	120	116.751	33526	HEK293_MG132_6H_urea_DDA_2.raw	F1	1.92	1	7.663e-05	0.0009278
FALSE	High	Sequest HT (A2)	Unambiguous	SELPLDPLPVPTEEGNPLLkHYR	K20(GG)	1	Q15758	Q15758	1	4	0.3261	0	1	1	682.864	2728.43	2728.43	0.84	0.00058	HCD (High Energy Collision Dissociation)	MS2	0	120	121.405	35234	HEK293_MG132_6H_urea_DDA_2.raw	F1	5.06	1	7.663e-05	1.728e-15
FALSE	High	Sequest HT (A2)	Unambiguous	GLTWDPVGkYIASQADDR	K9(GG)	1	P54198	P54198	1	3	0.2401	0	1	1	702.68	2106.03	2106.03	0.35	0.00024	HCD (High Energy Collision Dissociation)	MS2	0	120	116.985	33602	HEK293_MG132_6H_urea_DDA_2.raw	F1	2.79	1	7.663e-05	1.885e-07
FALSE	High	Sequest HT (A2)	Unambiguous	ITNAkGDVEEVQGPGVVGEFPIISPGR	K5(GG)	1	Q9UK99	Q9UK99	1	3	0.6964	0	1	1	960.501	2879.49	2879.49	-0.8	-0.00077	HCD (High Energy Collision Dissociation)	MS2	0	120	116.989	33604	HEK293_MG132_6H_urea_DDA_2.raw	F1	1.68	1	7.663e-05	2.211e-05
FALSE	High	Sequest HT (A2)	Unambiguous	NDNQVPkLLYLTTTNESGVFITGHR	K7(GG)	1	Q6NSI4	Q6NSI4	1	4	0.087	0	1	1	733.63	2931.5	2931.5	1.28	0.00094	HCD (High Energy Collision Dissociation)	MS2	0	120	121.374	35221	HEK293_MG132_6H_urea_DDA_2.raw	F1	3.68	1	7.663e-05	2.033e-12
FALSE	High	Sequest HT (A2)	Unambiguous	kYLLGVQPAWGSAEAVDIDR	K1(GG)	1	Q10713	Q10713	1	3	0.537	0	1	1	768.066	2302.18	2302.18	-0.15	-0.00011	HCD (High Energy Collision Dissociation)	MS2	0	120	117.002	33609	HEK293_MG132_6H_urea_DDA_2.raw	F1	2.57	1	7.663e-05	2.559e-09
FALSE	High	Sequest HT (A2)	Unambiguous	AFYPEEISSmVLtKMK	M10(Oxidation); T13(GG)	1	P0DMV9	P0DMV9	1	3	0.0378	0	1	1	668.666	2003.98	2003.98	0.91	0.00061	HCD (High Energy Collision Dissociation)	MS2	5.05249	120	121.372	35220	HEK293_MG132_6H_urea_DDA_2.raw	F1	2.38	1	7.663e-05	9.986e-07
FALSE	High	Sequest HT (A2)	Unambiguous	KVEPWkEQFFESYYGQSSGLSLEDSK	K6(GG)	1	Q76L83	Q76L83	2	4	0.102	0	1	1	796.378	3182.49	3182.5	-1.93	-0.00154	HCD (High Energy Collision Dissociation)	MS2	18.0151	120	117.04	33622	HEK293_MG132_6H_urea_DDA_2.raw	F1	2.45	1	7.663e-05	4.519e-06
FALSE	High	Sequest HT (A2)	Unambiguous	IQIPNDSRPENPGPLGPISGVGGGGLGSGSDDNALkQELPR	K36(GG)	1	Q562E7	Q562E7	1	4	0.1706	0	1	1	1045.78	4180.09	4180.1	-2.81	-0.00294	HCD (High Energy Collision Dissociation)	MS2	71.6637	120	117.045	33624	HEK293_MG132_6H_urea_DDA_2.raw	F1	2.99	1	7.663e-05	3.496e-05
FALSE	High	Sequest HT (A2)	Unambiguous	VTIAQGGVLPNIQAVLLPkKTESHHK	K19(GG)	8	Q7L7L0	Q7L7L0; P04908; Q93077; Q99878; Q96KK5; P20671; P0C0S8; Q6FI13	2	5	0.0131	0	1	1	579.333	2892.64	2892.64	-1.92	-0.00111	HCD (High Energy Collision Dissociation)	MS2	4.34065	120	116.966	33596	HEK293_MG132_6H_urea_DDA_2.raw	F1	3.82	1	7.663e-05	7.162e-11
FALSE	High	Sequest HT (A2)	Unambiguous	LIFAGkQLEDGR	K6(GG)	4	P62979	P62987; P62979; P0CG47; P0CG48	1	3	0.6244	0	1	1	487.599	1460.78	1460.79	-1.97	-0.00096	HCD (High Energy Collision Dissociation)	MS2	12.7448	120	117.054	33627	HEK293_MG132_6H_urea_DDA_2.raw	F1	1.97	1	7.663e-05	2.409e-08
FALSE	High	Sequest HT (A2)	Unambiguous	AITAcAELHDLkEVVLENQK	C5(Carbamidomethyl); K12(GG)	1	Q9ULE6	Q9ULE6	1	4	0.251	0	1	1	599.563	2395.23	2395.23	0.74	0.00045	HCD (High Energy Collision Dissociation)	MS2	0	120	117.064	33631	HEK293_MG132_6H_urea_DDA_2.raw	F1	2.39	1	7.663e-05	2.309e-06
FALSE	High	Sequest HT (A2)	Unambiguous	DIGVkPEFSFNIPR	K5(GG)	1	Q96NW4	Q96NW4	0	3	0.3769	0	1	1	578.303	1732.89	1732.9	-4.54	-0.00262	HCD (High Energy Collision Dissociation)	MS2	18.6997	120	117.079	33635	HEK293_MG132_6H_urea_DDA_2.raw	F1	1.99	1	7.663e-05	4.373e-07
FALSE	High	Sequest HT (A2)	Unambiguous	EAFSDGITSVKNsWFK	S13(GG)	1	P08243	P08243	1	3	0.0148	0	1	1	643.982	1929.93	1929.93	-1.3	-0.00083	HCD (High Energy Collision Dissociation)	MS2	7.30461	120	117.087	33638	HEK293_MG132_6H_urea_DDA_2.raw	F1	3.38	1	7.663e-05	1.534e-05
FALSE	High	Sequest HT (A2)	Unambiguous	IEEVPELPLVVEDkVEGYKK	K14(GG)	1	P36578	P36578	2	4	0.0759	0	1	1	607.581	2427.3	2427.3	-0.43	-0.00026	HCD (High Energy Collision Dissociation)	MS2	12.6158	120	117.089	33639	HEK293_MG132_6H_urea_DDA_2.raw	F1	3.82	1	7.663e-05	2.224e-12
FALSE	High	Sequest HT (A2)	Unambiguous	LYTYEQIPGsLKDNPYITDGYR	S10(GG)	1	Q6TCH7	Q6TCH7	1	3	0.304	0	1	1	907.442	2720.31	2720.32	-3.41	-0.0031	HCD (High Energy Collision Dissociation)	MS2	0	120	117.1	33644	HEK293_MG132_6H_urea_DDA_2.raw	F1	2.27	1	7.663e-05	3.002e-06
FALSE	High	Sequest HT (A2)	Unambiguous	SHYLALWNNEDPYGDIWLTDkQPEEHNFSDTK	K21(GG)	1	Q6NSI4	Q6NSI4	1	5	0.0478	0	1	1	796.168	3976.81	3976.8	1.39	0.00111	HCD (High Energy Collision Dissociation)	MS2	20.1139	120	121.37	35219	HEK293_MG132_6H_urea_DDA_2.raw	F1	5.02	1	7.663e-05	6.305e-16
FALSE	High	Sequest HT (A2)	Unambiguous	ELLYkFIcTTSAIQNR	K5(GG); C8(Carbamidomethyl)	1	P53396	P53396	1	3	0.418	0	1	1	691.025	2071.06	2071.06	-1.19	-0.00082	HCD (High Energy Collision Dissociation)	MS2	26.8192	120	117.111	33648	HEK293_MG132_6H_urea_DDA_2.raw	F1	3.11	1	7.663e-05	4.935e-10
FALSE	High	Sequest HT (A2)	Unambiguous	FIDKQLELLAQDYkLR	K14(GG)	1	O95140	O95140	2	4	0.5864	0	1	1	527.543	2107.15	2107.15	-2.4	-0.00126	HCD (High Energy Collision Dissociation)	MS2	29.0425	120	117.056	33628	HEK293_MG132_6H_urea_DDA_2.raw	F1	2.2	1	7.663e-05	2.109e-05
FALSE	High	Sequest HT (A2)	Unambiguous	QAAAkFYSFLVLK	K5(GG)	2	O60216	Q9H4I0; O60216	1	3	0.3421	0	1	1	533.967	1599.89	1599.89	-2.53	-0.00135	HCD (High Energy Collision Dissociation)	MS2	10.6682	120	116.957	33593	HEK293_MG132_6H_urea_DDA_2.raw	F1	1.52	1	7.663e-05	1.452e-05
FALSE	High	Sequest HT (A2)	Unambiguous	GFkDQIYDIFQK	K3(GG)	1	P60842	P60842	1	3	0.5756	0	1	1	539.274	1615.81	1615.81	-2.86	-0.00154	HCD (High Energy Collision Dissociation)	MS2	11.7353	120	116.953	33591	HEK293_MG132_6H_urea_DDA_2.raw	F1	1.72	1	7.663e-05	7.715e-05
FALSE	High	Sequest HT (A2)	Unambiguous	DIkPENLLLGLK	K3(GG)	1	Q96GD4	Q96GD4	0	3	0.7513	0	1	1	489.623	1466.85	1466.86	-2.19	-0.00107	HCD (High Energy Collision Dissociation)	MS2	0	120	116.941	33588	HEK293_MG132_6H_urea_DDA_2.raw	F1	1.97	1	7.663e-05	1.628e-05
FALSE	High	Sequest HT (A2)	Unambiguous	LNLVVKPLEkVLLEEGEAQR	K10(GG)	1	P11441	P11441	1	4	0.0444	0	1	1	598.596	2391.36	2391.36	0.98	0.00059	HCD (High Energy Collision Dissociation)	MS2	21.2148	120	121.387	35227	HEK293_MG132_6H_urea_DDA_2.raw	F1	2.25	1	7.663e-05	4.309e-05
FALSE	High	Sequest HT (A2)	Unambiguous	ELAEEEPHLVEQFQkLSEAAGR	K15(GG)	1	P40855	P40855	1	4	0.1791	0	1	1	656.829	2624.29	2624.3	-0.1	-7e-05	HCD (High Energy Collision Dissociation)	MS2	27.7697	120	116.804	33542	HEK293_MG132_6H_urea_DDA_2.raw	F1	2.01	1	7.663e-05	0.0001166
FALSE	High	Sequest HT (A2)	Unambiguous	SLLPVkPVEIEIETPEQAK	K6(GG)	1	Q01831	Q01831	0	3	0.1598	0	1	1	745.414	2234.23	2234.23	-0.17	-0.00013	HCD (High Energy Collision Dissociation)	MS2	26.7035	120	116.806	33543	HEK293_MG132_6H_urea_DDA_2.raw	F1	2.19	1	7.663e-05	2.143e-06
FALSE	High	Sequest HT (A2)	Unambiguous	TTESNIMkQTIcSYLDcER	K8(GG); C12(Carbamidomethyl); C17(Carbamidomethyl)	1	Q86Y13	Q86Y13	1	3	0.0949	0	1	1	821.702	2463.09	2463.09	-0.91	-0.00075	HCD (High Energy Collision Dissociation)	MS2	0	120	116.819	33548	HEK293_MG132_6H_urea_DDA_2.raw	F1	2.53	1	7.663e-05	3.914e-07
FALSE	High	Sequest HT (A2)	Unambiguous	IkYPENFFLLR	K2(GG)	3	P36873; P62140	P62136; P36873; P62140	1	3	0.5256	0	1	1	518.62	1553.84	1553.85	-2.02	-0.00105	HCD (High Energy Collision Dissociation)	MS2	25.73	120	116.842	33555	HEK293_MG132_6H_urea_DDA_2.raw	F1	1.56	2	7.663e-05	0.0001109
FALSE	High	Sequest HT (A2)	Unambiguous	RNSTIPTKQtQIFTTYSDNQPGVLIQVYEGER	T10(GG)	2	P0DMV9; P34931	P0DMV9; P34931	2	4	0.0393	0	1	1	950.229	3797.9	3797.91	-3.72	-0.00354	HCD (High Energy Collision Dissociation)	MS2	0	120	116.844	33556	HEK293_MG132_6H_urea_DDA_2.raw	F1	2.8	2	7.663e-05	8.075e-08
FALSE	High	Sequest HT (A2)	Unambiguous	DFLLkPELLR	K5(GG)	2	O00148; Q13838	O00148; Q13838	0	3	0.5782	0	1	1	453.265	1357.78	1357.78	-1.91	-0.00086	HCD (High Energy Collision Dissociation)	MS2	23.6338	120	116.864	33562	HEK293_MG132_6H_urea_DDA_2.raw	F1	2.11	2	7.663e-05	1.052e-05
FALSE	High	Sequest HT (A2)	Unambiguous	IATEKDFLEAVNkVIK	K13(GG)	1	P35998	P35998	2	4	0.1933	0	1	1	483.774	1932.07	1932.08	-2.69	-0.0013	HCD (High Energy Collision Dissociation)	MS2	5.6662	120	116.866	33563	HEK293_MG132_6H_urea_DDA_2.raw	F1	2.38	1	7.663e-05	8.666e-05
FALSE	High	Sequest HT (A2)	Unambiguous	IckLLQAEDLGPDTLDSLQR	C2(Carbamidomethyl); K3(GG)	1	O43299	O43299	1	3	0.5637	0	1	1	800.411	2399.22	2399.22	-2.4	-0.00192	HCD (High Energy Collision Dissociation)	MS2	16.6078	120	116.875	33566	HEK293_MG132_6H_urea_DDA_2.raw	F1	3.14	1	7.663e-05	2.314e-10
FALSE	High	Sequest HT (A2)	Unambiguous	LcPSLIQESAAkcFFGDR	C2(Carbamidomethyl); K12(GG); C13(Carbamidomethyl)	1	Q96G46	Q96G46	1	3	0.1418	0	1	1	738.352	2213.04	2213.05	-2.96	-0.00218	HCD (High Energy Collision Dissociation)	MS2	0	120	116.877	33567	HEK293_MG132_6H_urea_DDA_2.raw	F1	2.75	1	7.663e-05	3.065e-10
FALSE	High	Sequest HT (A2)	Unambiguous	ENGADSILDLGLVDSSEkVQQENR	K18(GG)	1	O95071	O95071	1	3	0.072	0	1	1	910.776	2730.31	2730.32	-1.28	-0.00116	HCD (High Energy Collision Dissociation)	MS2	0	120	116.902	33573	HEK293_MG132_6H_urea_DDA_2.raw	F1	2.36	1	7.663e-05	1.283e-08
FALSE	High	Sequest HT (A2)	Unambiguous	LAEEIPLkILAHNGLVGR	K8(GG)	1	Q9Y6M1	Q9Y6M1	1	4	0.7297	0	1	1	515.05	2057.18	2057.19	-3.99	-0.00205	HCD (High Energy Collision Dissociation)	MS2	21.0381	120	116.909	33575	HEK293_MG132_6H_urea_DDA_2.raw	F1	2.22	1	7.663e-05	1.653e-06
FALSE	High	Sequest HT (A2)	Unambiguous	LNFIQVsKLLK	S7(GG)	1	Q9NV88	Q9NV88	1	3	0.0081	0	1	1	472.955	1416.85	1416.86	-3.9	-0.00184	HCD (High Energy Collision Dissociation)	MS2	25.2237	120	116.911	33576	HEK293_MG132_6H_urea_DDA_2.raw	F1	1.24	1	7.663e-05	0.001563
FALSE	High	Sequest HT (A2)	Unambiguous	IGWSLDScSTQLGEEPFSYGYGGTGkK	C8(Carbamidomethyl); K26(GG)	1	Q9BUJ2	Q9BUJ2	1	3	0.07	0	1	1	1013.46	3038.38	3038.38	-2.41	-0.00244	HCD (High Energy Collision Dissociation)	MS2	0	120	121.379	35223	HEK293_MG132_6H_urea_DDA_2.raw	F1	3.57	1	7.663e-05	1.374e-08
FALSE	High	Sequest HT (A2)	Unambiguous	KGkLPIVNDcDELVAIIAR	K3(GG); C10(Carbamidomethyl)	1	P20839	P20839	2	4	0.0202	0	1	1	560.311	2238.22	2238.23	-1.76	-0.00098	HCD (High Energy Collision Dissociation)	MS2	28.8874	120	116.93	33584	HEK293_MG132_6H_urea_DDA_2.raw	F1	1.98	1	7.663e-05	2.239e-07
FALSE	High	Sequest HT (A2)	Unambiguous	DcNFFQWEDEkLSGAR	C2(Carbamidomethyl); K11(GG)	1	Q9H5U6	Q9H5U6	1	3	0.0988	0	1	1	705.977	2115.92	2115.92	-1.25	-0.00088	HCD (High Energy Collision Dissociation)	MS2	25.8356	120	116.933	33585	HEK293_MG132_6H_urea_DDA_2.raw	F1	2.53	1	7.663e-05	6.064e-07
FALSE	High	Sequest HT (A2)	Unambiguous	HLWDYTFGPEkLNIDTR	K11(GG)	1	P61160	P61160	1	4	0.2548	0	1	1	555.526	2219.08	2219.09	-2.73	-0.00152	HCD (High Energy Collision Dissociation)	MS2	21.442	120	116.939	33587	HEK293_MG132_6H_urea_DDA_2.raw	F1	3.65	1	7.663e-05	6.261e-09
FALSE	High	Sequest HT (A2)	Unambiguous	TVISQSLsKYSNSDVIIYVGcGER	S8(GG); C21(Carbamidomethyl)	1	P38606	P38606	1	3	0.0129	0	1	1	930.468	2789.39	2789.38	4.39	0.00408	HCD (High Energy Collision Dissociation)	MS2	72.812	120	116.753	33527	HEK293_MG132_6H_urea_DDA_2.raw	F1	2.32	1	7.663e-05	2.488e-06
FALSE	High	Sequest HT (A2)	Unambiguous	kPYIWEYSR	K1(GG)	1	P07814	P07814	0	3	0.5819	0	1	1	452.562	1355.67	1355.67	-2.79	-0.00126	HCD (High Energy Collision Dissociation)	MS2	29.8894	120	67.6931	17802	HEK293_MG132_6H_urea_DDA_2.raw	F1	2.32	1	7.663e-05	0.0009204
FALSE	High	Sequest HT (A2)	Unambiguous	SLGPENLLLkGATLK	K10(GG)	1	Q8NB49	Q8NB49	1	3	0.2429	0	1	1	556.663	1667.97	1667.97	2.4	0.00134	HCD (High Energy Collision Dissociation)	MS2	23.9444	120	106.106	30212	HEK293_MG132_6H_urea_DDA_2.raw	F1	2.47	1	7.663e-05	3.565e-06
FALSE	High	Sequest HT (A2)	Unambiguous	DSLQPYEAAYLSkSLSR	K13(GG)	1	Q9UP83	Q9UP83	1	3	0.0471	0	1	1	681.346	2042.02	2042.02	2.59	0.00177	HCD (High Energy Collision Dissociation)	MS2	0	120	106.076	30204	HEK293_MG132_6H_urea_DDA_2.raw	F1	2.97	1	7.663e-05	1.961e-07
FALSE	High	Sequest HT (A2)	Unambiguous	EKDLEDLFYkYGR	K10(GG)	1	Q13242	Q13242	2	4	0.47	0	1	1	448.223	1789.87	1789.88	-2.47	-0.00111	HCD (High Energy Collision Dissociation)	MS2	20.9746	120	96.6712	27146	HEK293_MG132_6H_urea_DDA_2.raw	F1	2	1	7.663e-05	2.872e-05
FALSE	High	Sequest HT (A2)	Unambiguous	LIGDAAkNQVALNPQNTVFDAK	K7(GG)	1	P0DMV9	P0DMV9	1	3	0.3675	0	1	1	814.429	2441.27	2441.28	-1.78	-0.00145	HCD (High Energy Collision Dissociation)	MS2	14.1347	120	96.6756	27148	HEK293_MG132_6H_urea_DDA_2.raw	F1	1.17	1	7.663e-05	0.0001664
FALSE	High	Sequest HT (A2)	Unambiguous	IFDSEEILAGYkR	K12(GG)	1	O43776	O43776	1	3	0.6154	0	1	1	552.285	1654.84	1654.84	-2.45	-0.00135	HCD (High Energy Collision Dissociation)	MS2	25.4288	120	96.6965	27154	HEK293_MG132_6H_urea_DDA_2.raw	F1	2.47	1	7.663e-05	9.162e-08
FALSE	High	Sequest HT (A2)	Unambiguous	AmREENGLkYIEEAIEK	M2(Oxidation); K9(GG)	1	P15104	P15104	2	4	0.3259	0	1	1	539.017	2153.05	2153.05	-3.95	-0.00213	HCD (High Energy Collision Dissociation)	MS2	26.9452	120	96.7098	27159	HEK293_MG132_6H_urea_DDA_2.raw	F1	1.35	1	7.663e-05	0.001231
FALSE	High	Sequest HT (A2)	Unambiguous	cGVPFsccTKDPAEDVINTQcGYDAR	C1(Carbamidomethyl); S6(GG); C7(Carbamidomethyl); C8(Carbamidomethyl); C21(Carbamidomethyl)	1	P62079	P62079	1	3	0.0855	0	1	1	1045.44	3134.3	3134.31	-1.74	-0.00182	HCD (High Energy Collision Dissociation)	MS2	0	120	96.712	27160	HEK293_MG132_6H_urea_DDA_2.raw	F1	1.52	1	7.663e-05	0.000443
FALSE	High	Sequest HT (A2)	Unambiguous	AkNPTDKPVIGISTYNIVPFEAGQYFNK	K2(GG)	1	Q9Y6N1	Q9Y6N1	1	4	0.1009	0	1	1	807.171	3225.66	3225.66	1.66	0.00134	HCD (High Energy Collision Dissociation)	MS2	0	120	122.514	35706	HEK293_MG132_6H_urea_DDA_2.raw	F1	2.28	1	7.663e-05	3.738e-06
FALSE	High	Sequest HT (A2)	Unambiguous	VGASAHDDSLEEkGLFFcQIcQK	K13(GG); C18(Carbamidomethyl); C21(Carbamidomethyl)	1	Q8IY92	Q8IY92	1	4	0.3216	0	1	1	689.07	2753.26	2753.27	-2.75	-0.00189	HCD (High Energy Collision Dissociation)	MS2	25.3439	120	96.7329	27166	HEK293_MG132_6H_urea_DDA_2.raw	F1	1.71	1	7.663e-05	1.383e-05
FALSE	High	Sequest HT (A2)	Unambiguous	IVLAGcPEVSGPTLLAkR	C6(Carbamidomethyl); K17(GG)	1	Q96EM0	Q96EM0	1	3	0.2826	0	1	1	665.705	1995.1	1995.11	-2.44	-0.00163	HCD (High Energy Collision Dissociation)	MS2	9.17338	120	96.6624	27143	HEK293_MG132_6H_urea_DDA_2.raw	F1	3.22	1	7.663e-05	1.064e-08
FALSE	High	Sequest HT (A2)	Unambiguous	YGSLVPLsEKEVLGR	S8(GG)	1	Q96HI0	Q96HI0	1	3	0.0047	0	1	1	587.655	1760.95	1760.95	-2.66	-0.00156	HCD (High Energy Collision Dissociation)	MS2	28.0358	120	96.746	27171	HEK293_MG132_6H_urea_DDA_2.raw	F1	2.11	1	7.663e-05	0.0001555
FALSE	High	Sequest HT (A2)	Unambiguous	VQVSYkGETKAFYPEEISSmVLTK	K6(GG); M20(Oxidation)	1	P0DMV9	P0DMV9	2	4	0.0051	0	1	1	716.862	2864.43	2864.44	-3.76	-0.00269	HCD (High Energy Collision Dissociation)	MS2	7.9089	120	96.7591	27176	HEK293_MG132_6H_urea_DDA_2.raw	F1	1.95	1	7.663e-05	2.845e-07
FALSE	High	Sequest HT (A2)	Unambiguous	IDDFkAEDFQIEGYNPHPTIK	K5(GG)	1	P04818	P04818	1	4	0.6812	0	1	1	648.564	2591.24	2591.24	-2.13	-0.00138	HCD (High Energy Collision Dissociation)	MS2	0	120	96.7614	27177	HEK293_MG132_6H_urea_DDA_2.raw	F1	2.29	1	7.663e-05	1.408e-08
FALSE	High	Sequest HT (A2)	Unambiguous	GQFSTDELVAEVEkR	K14(GG)	2	Q00610; P53675	Q00610; P53675	1	3	0.5822	0	1	1	607.969	1821.89	1821.9	-2.41	-0.00146	HCD (High Energy Collision Dissociation)	MS2	16.825	120	96.7746	27182	HEK293_MG132_6H_urea_DDA_2.raw	F1	2.13	2	7.663e-05	8.289e-05
FALSE	High	Sequest HT (A2)	Unambiguous	kGYcNGEAIPIYAEIENcSSR	K1(GG); C4(Carbamidomethyl); C18(Carbamidomethyl)	1	Q8NCT1	Q8NCT1	1	3	0.7788	0	1	1	849.051	2545.14	2545.14	-2.75	-0.00233	HCD (High Energy Collision Dissociation)	MS2	0	120	96.7978	27189	HEK293_MG132_6H_urea_DDA_2.raw	F1	2.17	1	7.663e-05	5.847e-08
FALSE	High	Sequest HT (A2)	Unambiguous	AAkVLEQLTGQTPVFSK	K3(GG)	1	P62913	P62913	1	3	0.2897	0	1	1	644.36	1931.06	1931.06	2.5	0.00161	HCD (High Energy Collision Dissociation)	MS2	16.8736	120	96.8066	27192	HEK293_MG132_6H_urea_DDA_2.raw	F1	2.9	1	7.663e-05	7.247e-07
FALSE	High	Sequest HT (A2)	Unambiguous	LRTDVPGELLQkLR	K12(GG)	1	O43542	O43542	2	4	0.6111	0	1	1	438.757	1752.01	1752.01	-2.61	-0.00114	HCD (High Energy Collision Dissociation)	MS2	26.9953	120	96.8231	27197	HEK293_MG132_6H_urea_DDA_2.raw	F1	2.7	1	7.663e-05	2.014e-05
FALSE	High	Sequest HT (A2)	Unambiguous	VLGTVkWFNVR	K6(GG)	2	P16989; P67809	P16989; P67809	1	3	0.2857	0	1	1	478.273	1432.8	1432.81	-0.9	-0.00043	HCD (High Energy Collision Dissociation)	MS2	40.4937	120	96.8253	27198	HEK293_MG132_6H_urea_DDA_2.raw	F1	1.4	2	7.663e-05	4.63e-05
FALSE	High	Sequest HT (A2)	Unambiguous	SFIcNYkEHWFTVR	C4(Carbamidomethyl); K7(GG)	1	P54252	P54252	1	4	0.4006	0	1	1	500.99	2000.94	2000.94	-3.27	-0.00164	HCD (High Energy Collision Dissociation)	MS2	74.1076	120	96.7547	27174	HEK293_MG132_6H_urea_DDA_2.raw	F1	3.57	1	7.663e-05	3.385e-09
FALSE	High	Sequest HT (A2)	Unambiguous	FkSLLIQELSK	K2(GG)	1	Q9BTT4	Q9BTT4	1	3	0.0882	0	1	1	473.944	1419.82	1419.82	-1.96	-0.00093	HCD (High Energy Collision Dissociation)	MS2	22.4141	120	96.843	27205	HEK293_MG132_6H_urea_DDA_2.raw	F1	1.7	1	7.663e-05	0.0003446
FALSE	High	Sequest HT (A2)	Unambiguous	SINYsKIDDFPNELEK	S5(GG)	1	Q9NRZ9	Q9NRZ9	1	3	0.1222	0	1	1	675.995	2025.97	2025.98	-2.21	-0.00149	HCD (High Energy Collision Dissociation)	MS2	42.1452	120	96.6352	27136	HEK293_MG132_6H_urea_DDA_2.raw	F1	2.21	1	7.663e-05	1.533e-05
FALSE	High	Sequest HT (A2)	Unambiguous	AWNTMVLkNIAASGK	K8(GG)	1	P06737	P06737	1	3	0.3765	0	1	1	573.305	1717.9	1717.91	-3.22	-0.00184	HCD (High Energy Collision Dissociation)	MS2	44.5867	120	96.6263	27132	HEK293_MG132_6H_urea_DDA_2.raw	F1	1.62	1	7.663e-05	5.318e-05
FALSE	High	Sequest HT (A2)	Unambiguous	LFADAVQELLPQYkER	K14(GG)	1	P33993	P33993	1	3	0.625	0	1	1	678.693	2034.06	2034.07	-0.51	-0.00035	HCD (High Energy Collision Dissociation)	MS2	2.00874	120	122.53	35712	HEK293_MG132_6H_urea_DDA_2.raw	F1	4.4	1	7.663e-05	1.851e-10
FALSE	High	Sequest HT (A2)	Unambiguous	FQSPAYSSVDTEETIEPYTTEkMSR	K22(GG)	1	Q6P2P2	Q6P2P2	1	3	0.129	0	1	1	1004.12	3010.35	3010.36	-5.4	-0.00542	HCD (High Energy Collision Dissociation)	MS2	0	120	96.4643	27080	HEK293_MG132_6H_urea_DDA_2.raw	F1	1.86	1	7.663e-05	0.0003581
FALSE	High	Sequest HT (A2)	Unambiguous	QLDFNsSKDVAVMQLR	S6(GG)	1	P53621	P53621	1	3	0.011	0	1	1	655.665	1964.98	1964.99	-2.12	-0.00139	HCD (High Energy Collision Dissociation)	MS2	9.46129	120	96.4874	27087	HEK293_MG132_6H_urea_DDA_2.raw	F1	1.81	1	7.663e-05	0.0003019
FALSE	High	Sequest HT (A2)	Unambiguous	kYEQGFITDPVVLSPK	K1(GG)	1	P12268	P12268	1	3	0.269	0	1	1	645.677	1935.02	1935.02	-2.31	-0.00149	HCD (High Energy Collision Dissociation)	MS2	65.6475	120	96.5128	27093	HEK293_MG132_6H_urea_DDA_2.raw	F1	1.97	1	7.663e-05	1.44e-07
FALSE	High	Sequest HT (A2)	Unambiguous	TTLLNYILTEQHSkR	K14(GG)	5	Q5JTY5; Q9BRT8	Q5JTY5; Q8IUF1; Q4V339; Q5RIA9; Q9BRT8	1	4	0.0737	0	1	1	483.512	1931.03	1931.03	-4.39	-0.00212	HCD (High Energy Collision Dissociation)	MS2	36.9982	120	96.526	27097	HEK293_MG132_6H_urea_DDA_2.raw	F1	3.12	2	7.663e-05	2.607e-07
FALSE	High	Sequest HT (A2)	Unambiguous	GkLALPPYLTPDAR	K2(GG)	1	Q9UBS0	Q9UBS0	1	3	0.6737	0	1	1	542.637	1625.9	1625.9	-2.4	-0.0013	HCD (High Energy Collision Dissociation)	MS2	39.4727	120	96.5327	27099	HEK293_MG132_6H_urea_DDA_2.raw	F1	1.9	1	7.663e-05	1.104e-07
FALSE	High	Sequest HT (A2)	Unambiguous	mPEAAPPVAPAPAAPTPAAPAPAPSWPLSSSVPSQKTYQGsYGFR	M1(Oxidation); S41(GG)	1	P04637	P04637	1	4	0.0486	0	1	1	1159.07	4633.27	4633.28	-2.35	-0.00272	HCD (High Energy Collision Dissociation)	MS2	0	120	122.522	35709	HEK293_MG132_6H_urea_DDA_2.raw	F1	1.44	1	7.663e-05	7.109e-07
FALSE	High	Sequest HT (A2)	Unambiguous	EPATINYPFEkGPLSPR	K11(GG)	1	O00217	O00217	1	3	0.314	0	1	1	677.349	2030.03	2030.03	-0.49	-0.00033	HCD (High Energy Collision Dissociation)	MS2	8.08416	120	96.633	27135	HEK293_MG132_6H_urea_DDA_2.raw	F1	3.28	1	7.663e-05	1.798e-06
FALSE	High	Sequest HT (A2)	Unambiguous	SEWQSMTQESFQESSVkELR	K17(GG)	1	Q9UH99	Q9UH99	1	3	0.1894	0	1	1	844.054	2530.15	2530.15	-1.57	-0.00132	HCD (High Energy Collision Dissociation)	MS2	13.6091	120	96.5482	27105	HEK293_MG132_6H_urea_DDA_2.raw	F1	1.32	1	7.663e-05	8.447e-05
FALSE	High	Sequest HT (A2)	Unambiguous	GLSEDTTEETLkESFDGSVR	K12(GG)	1	P19338	P19338	1	3	0.0423	0	1	1	772.026	2314.06	2314.07	-1.46	-0.00112	HCD (High Energy Collision Dissociation)	MS2	0	120	96.5591	27109	HEK293_MG132_6H_urea_DDA_2.raw	F1	1.89	1	7.663e-05	1.002e-05
FALSE	High	Sequest HT (A2)	Unambiguous	GYDQSAYDGkDYIALNEDLR	K10(GG)	1	P10321	P10321	1	3	0.1844	0	1	1	807.369	2420.09	2420.1	-2.67	-0.00216	HCD (High Energy Collision Dissociation)	MS2	16.353	120	96.5657	27111	HEK293_MG132_6H_urea_DDA_2.raw	F1	3.85	1	7.663e-05	3.191e-11
FALSE	High	Sequest HT (A2)	Unambiguous	TQEAIIQIMkMR	K10(GG)	1	Q93034	Q93034	1	3	0.652	0	1	1	525.948	1575.83	1575.83	-3.47	-0.00182	HCD (High Energy Collision Dissociation)	MS2	0	120	96.5768	27115	HEK293_MG132_6H_urea_DDA_2.raw	F1	3.19	1	7.663e-05	5.412e-07
FALSE	High	Sequest HT (A2)	Unambiguous	NLDNAVLIGETGSGkTTQIPQYLYEGGISR	K15(GG)	1	Q9H6R0	Q9H6R0	1	4	0.0056	0	1	1	827.919	3308.66	3308.68	-6.14	-0.00508	HCD (High Energy Collision Dissociation)	MS2	38.3287	120	122.518	35708	HEK293_MG132_6H_urea_DDA_2.raw	F1	1.78	1	7.663e-05	0.001982
FALSE	High	Sequest HT (A2)	Unambiguous	WIGLPTNSAQEcQNLEIEkQR	C12(Carbamidomethyl); K19(GG)	1	Q14188	Q14188	1	3	0.6683	0	1	1	876.764	2628.28	2628.28	-2.67	-0.00234	HCD (High Energy Collision Dissociation)	MS2	0	120	96.6043	27124	HEK293_MG132_6H_urea_DDA_2.raw	F1	1.99	1	7.663e-05	2.526e-10
FALSE	High	Sequest HT (A2)	Unambiguous	QFNkLTEDKADVQSIIGLQR	K4(GG)	1	Q13263	Q13263	2	4	0.0201	0	1	1	605.074	2417.27	2417.28	-2.16	-0.0013	HCD (High Energy Collision Dissociation)	MS2	13.8282	120	96.6109	27126	HEK293_MG132_6H_urea_DDA_2.raw	F1	2.49	1	7.663e-05	0.0003514
FALSE	High	Sequest HT (A2)	Unambiguous	LIFAGkQLEDGRTLSDYNIQK	K6(GG)	4	P62979	P62987; P62979; P0CG47; P0CG48	2	4	0.366	0	1	1	631.584	2523.31	2523.32	-2.11	-0.00133	HCD (High Energy Collision Dissociation)	MS2	5.15739	120	96.6131	27127	HEK293_MG132_6H_urea_DDA_2.raw	F1	2.65	1	7.663e-05	5.26e-08
FALSE	High	Sequest HT (A2)	Unambiguous	AkAGSSEWLAVDGLVSPSNNSK	K2(GG)	1	P18848	P18848	1	3	0.6222	0	1	1	777.723	2331.15	2331.16	-1.53	-0.00119	HCD (High Energy Collision Dissociation)	MS2	22.585	120	96.5569	27108	HEK293_MG132_6H_urea_DDA_2.raw	F1	2.25	1	7.663e-05	5.385e-05
FALSE	High	Sequest HT (A2)	Unambiguous	QcALISkSAGGIGVAVScIR	C2(Carbamidomethyl); K7(GG); C18(Carbamidomethyl)	1	P23921	P23921	1	3	0.0107	0	1	1	721.044	2161.12	2161.12	-1.5	-0.00108	HCD (High Energy Collision Dissociation)	MS2	0	120	96.8474	27207	HEK293_MG132_6H_urea_DDA_2.raw	F1	3.75	1	7.663e-05	5.134e-10
FALSE	High	Sequest HT (A2)	Unambiguous	LIFAGkQLEDGR	K6(GG)	4	P62979	P62987; P62979; P0CG47; P0CG48	1	3	0.6034	0	1	1	487.599	1460.78	1460.79	-2.54	-0.00124	HCD (High Energy Collision Dissociation)	MS2	12.5332	120	96.8661	27212	HEK293_MG132_6H_urea_DDA_2.raw	F1	2.32	1	7.663e-05	1.152e-06
FALSE	High	Sequest HT (A2)	Unambiguous	WIGSDLSNFGAVPQQkK	K16(GG)	1	O75461	O75461	1	3	0.5913	0	1	1	663.676	1989.01	1989.02	-2.31	-0.00153	HCD (High Energy Collision Dissociation)	MS2	0	120	96.8804	27216	HEK293_MG132_6H_urea_DDA_2.raw	F1	2.08	1	7.663e-05	4.636e-08
FALSE	High	Sequest HT (A2)	Unambiguous	ATDPQQVAFPSPAELPDQkQLR	K19(GG)	1	Q92985	Q92985	1	3	0.6412	0	1	1	850.766	2550.28	2550.29	-4.06	-0.00345	HCD (High Energy Collision Dissociation)	MS2	0	120	97.2009	27315	HEK293_MG132_6H_urea_DDA_2.raw	F1	2.62	1	7.663e-05	3.9e-09
FALSE	High	Sequest HT (A2)	Unambiguous	VFVWGLNDKDQLGGLkGSK	K16(GG)	1	O95714	O95714	2	4	0.0872	0	1	1	544.543	2175.15	2175.16	-1.8	-0.00098	HCD (High Energy Collision Dissociation)	MS2	9.54623	120	97.2031	27316	HEK293_MG132_6H_urea_DDA_2.raw	F1	1.49	1	7.663e-05	0.0008049
FALSE	High	Sequest HT (A2)	Unambiguous	ILAVTISEMDTGNDDkHTLLAK	K16(GG)	1	Q8TEL6	Q8TEL6	1	4	0.0519	0	1	1	625.576	2499.28	2499.28	1.7	0.00106	HCD (High Energy Collision Dissociation)	MS2	14.9513	120	97.2142	27320	HEK293_MG132_6H_urea_DDA_2.raw	F1	2.31	1	7.663e-05	3.523e-06
FALSE	High	Sequest HT (A2)	Unambiguous	QTQALADQFEDkTTSVLER	K12(GG)	1	Q6P3X3	Q6P3X3	1	3	0.1037	0	1	1	765.379	2294.12	2294.13	-0.91	-0.00069	HCD (High Energy Collision Dissociation)	MS2	0	120	97.2286	27324	HEK293_MG132_6H_urea_DDA_2.raw	F1	2.41	1	7.663e-05	9.049e-08
FALSE	High	Sequest HT (A2)	Unambiguous	YTFPcPYcPEkNFDQEGLVEHcK	C5(Carbamidomethyl); C8(Carbamidomethyl); K11(GG); C22(Carbamidomethyl)	1	Q9Y508	Q9Y508	1	4	0.4737	0	1	1	758.829	3032.3	3032.3	-1.69	-0.00128	HCD (High Energy Collision Dissociation)	MS2	0	120	97.2407	27327	HEK293_MG132_6H_urea_DDA_2.raw	F1	2.28	1	7.663e-05	2.454e-07
FALSE	High	Sequest HT (A2)	Unambiguous	GVEIENLGNLkcLNDHLEAK	K11(GG); C12(Carbamidomethyl)	1	Q13772	Q13772	1	4	0.3808	0	1	1	595.801	2380.18	2380.19	-4.41	-0.00263	HCD (High Energy Collision Dissociation)	MS2	8.1659	120	97.2473	27329	HEK293_MG132_6H_urea_DDA_2.raw	F1	2.81	1	7.663e-05	5.239e-09
FALSE	High	Sequest HT (A2)	Unambiguous	TTTHVPPELGQIMDSETFEKsR	S21(GG)	1	O75844	O75844	1	4	0.1475	0	1	1	655.067	2617.25	2617.26	-3.45	-0.00226	HCD (High Energy Collision Dissociation)	MS2	28.5402	120	97.2563	27332	HEK293_MG132_6H_urea_DDA_2.raw	F1	3.39	1	7.663e-05	6.902e-11
FALSE	High	Sequest HT (A2)	Unambiguous	SDPTSYAGYIEDLkK	K14(GG)	1	P54709	P54709	1	3	0.6775	0	1	1	600.959	1800.86	1800.87	-1.16	-0.0007	HCD (High Energy Collision Dissociation)	MS2	10.4455	120	97.1965	27313	HEK293_MG132_6H_urea_DDA_2.raw	F1	2.76	1	7.663e-05	2.345e-07
FALSE	High	Sequest HT (A2)	Unambiguous	AGKAtRDELPYTFAAPESYEELR	T5(GG)	1	P78316	P78316	2	4	0.1802	0	1	1	682.835	2728.32	2728.32	-1.83	-0.00125	HCD (High Energy Collision Dissociation)	MS2	26.9164	120	97.2607	27334	HEK293_MG132_6H_urea_DDA_2.raw	F1	2.22	1	7.663e-05	2.879e-07
FALSE	High	Sequest HT (A2)	Unambiguous	FLLLNPAVHFAQVVkEcR	K15(GG); C17(Carbamidomethyl)	3	A8MPP1	A8MPP1; Q96FC9; Q92771	1	4	0.6707	0	1	1	564.558	2255.21	2255.21	-0.84	-0.00047	HCD (High Energy Collision Dissociation)	MS2	18.3001	120	122.505	35702	HEK293_MG132_6H_urea_DDA_2.raw	F1	3.34	1	7.663e-05	8.288e-14
FALSE	High	Sequest HT (A2)	Unambiguous	YFSLIPTGFADEDINkR	K16(GG)	1	Q9HBU6	Q9HBU6	1	3	0.578	0	1	1	700.685	2100.04	2100.04	-0.23	-0.00016	HCD (High Energy Collision Dissociation)	MS2	16.6284	120	122.496	35698	HEK293_MG132_6H_urea_DDA_2.raw	F1	3.91	1	7.663e-05	3.605e-12
FALSE	High	Sequest HT (A2)	Unambiguous	TcIFkHHLDLGHNSQAYEALTQIPDSSR	C2(Carbamidomethyl); K5(GG)	1	Q12769	Q12769	1	5	0.0672	0	1	1	671.326	3352.6	3352.61	-3.1	-0.00208	HCD (High Energy Collision Dissociation)	MS2	0	120	97.3292	27354	HEK293_MG132_6H_urea_DDA_2.raw	F1	2.68	1	7.663e-05	4.398e-09
FALSE	High	Sequest HT (A2)	Unambiguous	NQkLLQAGEENQVLELLIHR	K3(GG)	1	Q9NPJ6	Q9NPJ6	1	4	0.6085	0	1	1	615.59	2459.34	2459.34	0.03	2e-05	HCD (High Energy Collision Dissociation)	MS2	0	120	122.487	35694	HEK293_MG132_6H_urea_DDA_2.raw	F1	3.78	1	7.663e-05	8.11e-14
FALSE	High	Sequest HT (A2)	Unambiguous	VPSAFAAIYSkGGIPcR	K11(GG); C16(Carbamidomethyl)	1	Q8N7B6	Q8N7B6	1	3	0.0498	0	1	1	636.665	1907.98	1907.98	0.49	0.00031	HCD (High Energy Collision Dissociation)	MS2	11.8417	120	97.3358	27357	HEK293_MG132_6H_urea_DDA_2.raw	F1	2.41	1	7.663e-05	1.374e-08
FALSE	High	Sequest HT (A2)	Unambiguous	LKVPEWVDTVkLAK	K11(GG)	1	P39019	P39019	2	4	0.1364	0	1	1	435.756	1740	1740.01	-2.69	-0.00117	HCD (High Energy Collision Dissociation)	MS2	21.4855	120	97.3424	27359	HEK293_MG132_6H_urea_DDA_2.raw	F1	1.76	1	7.663e-05	0.000407
FALSE	High	Sequest HT (A2)	Unambiguous	GYDQSAYDGkDYIALNEDLR	K10(GG)	1	P10321	P10321	1	3	0.0435	0	1	1	807.369	2420.09	2420.1	-3.43	-0.00277	HCD (High Energy Collision Dissociation)	MS2	25.9459	120	97.3635	27365	HEK293_MG132_6H_urea_DDA_2.raw	F1	2.53	1	7.663e-05	8.452e-07
FALSE	High	Sequest HT (A2)	Unambiguous	TLtGKTITLEVEPSDTIENVK	T3(GG)	4	P62979	P62987; P62979; P0CG47; P0CG48	1	3	0.0072	0	1	1	801.425	2402.26	2402.27	-2.13	-0.00171	HCD (High Energy Collision Dissociation)	MS2	0	120	97.2971	27344	HEK293_MG132_6H_urea_DDA_2.raw	F1	2.78	1	7.663e-05	5.164e-08
FALSE	High	Sequest HT (A2)	Unambiguous	TLSDYNIQkESTLHLVLR	K9(GG)	4	P62979	P62987; P62979; P0CG47; P0CG48	1	4	0.2339	0	1	1	561.805	2244.2	2244.2	-0.28	-0.00015	HCD (High Energy Collision Dissociation)	MS2	12.9735	120	97.1831	27309	HEK293_MG132_6H_urea_DDA_2.raw	F1	3.72	1	7.663e-05	7.058e-11
FALSE	High	Sequest HT (A2)	Unambiguous	SIGEPDSLYGcGGGkMLQPITR	C11(Carbamidomethyl); K15(GG)	1	Q13315	Q13315	1	3	0.3173	0	1	1	817.395	2450.17	2450.18	-4.05	-0.00331	HCD (High Energy Collision Dissociation)	MS2	51.7796	120	97.1599	27304	HEK293_MG132_6H_urea_DDA_2.raw	F1	2.49	1	7.663e-05	6.467e-08
FALSE	High	Sequest HT (A2)	Unambiguous	kPLEDDGEFVYcLPR	K1(GG); C12(Carbamidomethyl)	1	Q0VDD8	Q0VDD8	0	3	0.71	0	1	1	651.311	1951.92	1951.92	-2.25	-0.00146	HCD (High Energy Collision Dissociation)	MS2	62.8883	120	97.1124	27290	HEK293_MG132_6H_urea_DDA_2.raw	F1	2	1	7.663e-05	3.218e-07
FALSE	High	Sequest HT (A2)	Unambiguous	LQEkLSPPYSSPQEFAQDVGR	K4(GG)	1	Q13263	Q13263	1	3	0.0042	0	1	1	830.745	2490.22	2490.23	-2.07	-0.00171	HCD (High Energy Collision Dissociation)	MS2	22.3721	120	96.887	27218	HEK293_MG132_6H_urea_DDA_2.raw	F1	4.77	1	7.663e-05	6.305e-16
FALSE	High	Sequest HT (A2)	Unambiguous	LkENLYPYLGPSTLR	K2(GG)	1	Q9NRW7	Q9NRW7	1	3	0.6534	0	1	1	626.674	1878.01	1878.01	-2.59	-0.00162	HCD (High Energy Collision Dissociation)	MS2	19.691	120	96.8892	27219	HEK293_MG132_6H_urea_DDA_2.raw	F1	3.26	1	7.663e-05	1.835e-07
FALSE	High	Sequest HT (A2)	Unambiguous	YTPASPSSPDFTTWScAkcTLR	C16(Carbamidomethyl); K18(GG); C19(Carbamidomethyl)	1	O75808	O75808	1	3	0.0883	0	1	1	883.065	2647.18	2647.19	-3.78	-0.00333	HCD (High Energy Collision Dissociation)	MS2	0	120	96.9092	27226	HEK293_MG132_6H_urea_DDA_2.raw	F1	2.83	1	7.663e-05	1.781e-07
FALSE	High	Sequest HT (A2)	Unambiguous	GFVQIWDAAAGkK	K12(GG)	1	Q9UM11	Q9UM11	1	3	0.3046	0	1	1	502.267	1504.79	1504.79	-2.7	-0.00135	HCD (High Energy Collision Dissociation)	MS2	38.9473	120	96.9413	27234	HEK293_MG132_6H_urea_DDA_2.raw	F1	1.51	1	7.663e-05	0.0003364
FALSE	High	Sequest HT (A2)	Unambiguous	LYEHIVADDRFtKSISIGPISK	T12(GG)	1	P48449	P48449	2	5	0.0219	0	1	1	521.48	2603.37	2603.38	-5.19	-0.0027	HCD (High Energy Collision Dissociation)	MS2	4.49109	120	96.9435	27235	HEK293_MG132_6H_urea_DDA_2.raw	F1	2.74	1	7.663e-05	0.0002448
FALSE	High	Sequest HT (A2)	Unambiguous	mDTLAHVLYYPQkPLVTTR	M1(Oxidation); K13(GG)	1	P30876	P30876	0	4	0.2543	0	1	1	594.813	2376.23	2376.24	-2.92	-0.00173	HCD (High Energy Collision Dissociation)	MS2	29.1457	120	96.9732	27244	HEK293_MG132_6H_urea_DDA_2.raw	F1	2.91	1	7.663e-05	1.473e-07
FALSE	High	Sequest HT (A2)	Unambiguous	IPDQLVILDMkHGVEAK	K11(GG)	1	P49755	P49755	1	4	0.2406	0	1	1	505.775	2020.08	2020.09	-6.08	-0.00307	HCD (High Energy Collision Dissociation)	MS2	24.8999	120	96.9975	27253	HEK293_MG132_6H_urea_DDA_2.raw	F1	2.12	1	7.663e-05	0.0003201
FALSE	High	Sequest HT (A2)	Unambiguous	DLEkWQNNLLPSR	K4(GG)	1	P62244	P62244	1	3	0.5	0	1	1	576.298	1726.88	1726.89	-3.74	-0.00215	HCD (High Energy Collision Dissociation)	MS2	11.051	120	97.0041	27255	HEK293_MG132_6H_urea_DDA_2.raw	F1	1.76	1	7.663e-05	0.0002533
FALSE	High	Sequest HT (A2)	Unambiguous	GVAYDVPNPVFLEQKk	K16(GG)	1	Q16850	Q16850	1	3	0.0195	0	1	1	640.006	1918	1918.01	-1.63	-0.00104	HCD (High Energy Collision Dissociation)	MS2	19.9838	120	97.0185	27259	HEK293_MG132_6H_urea_DDA_2.raw	F1	3.07	1	7.663e-05	1.181e-09
FALSE	High	Sequest HT (A2)	Unambiguous	GFQQISFVNSIATTkGGR	K15(GG)	1	Q02880	Q02880	1	3	0.0712	0	1	1	675.686	2025.04	2025.05	-3.15	-0.00213	HCD (High Energy Collision Dissociation)	MS2	21.4234	120	97.0383	27266	HEK293_MG132_6H_urea_DDA_2.raw	F1	3.51	1	7.663e-05	8.253e-11
FALSE	High	Sequest HT (A2)	Unambiguous	DVTVYNPELDkWHNLESAPK	K11(GG)	1	Q9NVR0	Q9NVR0	1	4	0.263	0	1	1	618.056	2469.2	2469.2	-0.69	-0.00042	HCD (High Energy Collision Dissociation)	MS2	0	120	97.0471	27270	HEK293_MG132_6H_urea_DDA_2.raw	F1	3.08	1	7.663e-05	7.835e-08
FALSE	High	Sequest HT (A2)	Unambiguous	EALkTGFFEFQAAK	K4(GG)	1	Q9P2J5	Q9P2J5	1	3	0.0882	0	1	1	567.625	1700.86	1700.86	-2.66	-0.00151	HCD (High Energy Collision Dissociation)	MS2	17.1865	120	97.0604	27275	HEK293_MG132_6H_urea_DDA_2.raw	F1	3.06	1	7.663e-05	1.64e-05
FALSE	High	Sequest HT (A2)	Unambiguous	YEPVAEIGVGAYGTVYkAR	K17(GG)	1	P11802	P11802	1	3	0.3295	0	1	1	719.702	2157.09	2157.1	-2.68	-0.00193	HCD (High Energy Collision Dissociation)	MS2	5.6883	120	97.0848	27281	HEK293_MG132_6H_urea_DDA_2.raw	F1	2.61	1	7.663e-05	9.044e-11
FALSE	High	Sequest HT (A2)	Unambiguous	DLVDEAkDYHLMPER	K7(GG)	1	O94889	O94889	1	4	0.6118	0	1	1	486.983	1944.91	1944.91	-1.25	-0.00061	HCD (High Energy Collision Dissociation)	MS2	35.8606	120	97.0991	27285	HEK293_MG132_6H_urea_DDA_2.raw	F1	2.55	1	7.663e-05	2.799e-07
FALSE	High	Sequest HT (A2)	Unambiguous	AYHEQLSVAEITNAcFEPANQmVkcDPR	C15(Carbamidomethyl); M22(Oxidation); K24(GG); C25(Carbamidomethyl)	5	Q71U36; P68363	P0DPH8; Q6PEY2; Q71U36; P68363; P68366	1	4	0.2831	0	1	1	852.889	3408.53	3408.54	-2.12	-0.00181	HCD (High Energy Collision Dissociation)	MS2	0	120	97.1013	27286	HEK293_MG132_6H_urea_DDA_2.raw	F1	2.19	2	7.663e-05	5.145e-06
FALSE	High	Sequest HT (A2)	Unambiguous	YSQVLANGLDNkLREDLER	K12(GG)	1	P62269	P62269	2	4	0.5699	0	1	1	587.555	2347.2	2347.2	-1.55	-0.00091	HCD (High Energy Collision Dissociation)	MS2	10.1962	120	97.1035	27287	HEK293_MG132_6H_urea_DDA_2.raw	F1	2.86	1	7.663e-05	6.447e-07
FALSE	High	Sequest HT (A2)	Unambiguous	LGVAQQLVEkGANPDHLSVLEK	K10(GG)	1	Q68DC2	Q68DC2	1	4	0.356	0	1	1	615.585	2459.32	2459.33	-3.34	-0.00206	HCD (High Energy Collision Dissociation)	MS2	23.4754	120	97.1102	27289	HEK293_MG132_6H_urea_DDA_2.raw	F1	3.82	1	7.663e-05	5.309e-10
FALSE	High	Sequest HT (A2)	Unambiguous	GFPTIkIFQK	K6(GG)	1	Q15084	Q15084	1	3	0.3618	0	1	1	431.582	1292.73	1292.74	-2.7	-0.00116	HCD (High Energy Collision Dissociation)	MS2	29.6419	120	96.4599	27078	HEK293_MG132_6H_urea_DDA_2.raw	F1	1.99	1	7.663e-05	2.413e-05
FALSE	High	Sequest HT (A2)	Unambiguous	DkLNNLVLFDK	K2(GG)	1	P62851	P62851	1	3	0.4062	0	1	1	478.264	1432.78	1432.78	-2.34	-0.00112	HCD (High Energy Collision Dissociation)	MS2	53.5538	120	97.3679	27367	HEK293_MG132_6H_urea_DDA_2.raw	F1	1.28	1	7.663e-05	0.0009508
FALSE	High	Sequest HT (A2)	Unambiguous	TDNNVIYQVDGSkSFNFDR	K13(GG)	1	Q02224	Q02224	1	3	0.102	0	1	1	778.366	2333.08	2333.08	1.82	0.00142	HCD (High Energy Collision Dissociation)	MS2	0	120	96.4532	27076	HEK293_MG132_6H_urea_DDA_2.raw	F1	2.45	1	7.663e-05	0.0008586
FALSE	High	Sequest HT (A2)	Unambiguous	DLQQYQSQAkQLFR	K10(GG)	1	O75396	O75396	1	3	0.3508	0	1	1	622.985	1866.94	1866.95	-2.73	-0.0017	HCD (High Energy Collision Dissociation)	MS2	0	120	96.4068	27063	HEK293_MG132_6H_urea_DDA_2.raw	F1	2.48	1	7.663e-05	1.285e-06
FALSE	High	Sequest HT (A2)	Unambiguous	VQNMALYADVGGkQFPVTR	K13(GG)	1	P51571	P51571	1	3	0.2671	0	1	1	736.711	2208.12	2208.12	-2.06	-0.00152	HCD (High Energy Collision Dissociation)	MS2	11.7121	120	95.8983	26905	HEK293_MG132_6H_urea_DDA_2.raw	F1	3.07	1	7.663e-05	1.718e-11
FALSE	High	Sequest HT (A2)	Unambiguous	APQKHVtFYQDLILSAGQGR	T7(GG)	1	Q86W42	Q86W42	1	4	0.0105	0	1	1	586.559	2343.21	2343.22	-2.73	-0.0016	HCD (High Energy Collision Dissociation)	MS2	59.9556	120	95.9005	26906	HEK293_MG132_6H_urea_DDA_2.raw	F1	1.91	1	7.663e-05	3.381e-05
FALSE	High	Sequest HT (A2)	Unambiguous	AHQGTGAGISPVILNSGEGkEVDILR	K20(GG)	1	Q8IZD4	Q8IZD4	1	4	0.0879	0	1	1	683.862	2732.42	2732.43	-2.97	-0.00203	HCD (High Energy Collision Dissociation)	MS2	29.3399	120	95.9094	26909	HEK293_MG132_6H_urea_DDA_2.raw	F1	4.78	1	7.663e-05	6.305e-16
FALSE	High	Sequest HT (A2)	Unambiguous	LLGQEGVSLPSHLPLtKAEER	T16(GG)	1	Q8TEY5	Q8TEY5	1	4	0.0034	0	1	1	597.827	2388.29	2388.29	-0.89	-0.00053	HCD (High Energy Collision Dissociation)	MS2	22.7347	120	95.9138	26911	HEK293_MG132_6H_urea_DDA_2.raw	F1	2.98	1	7.663e-05	1.373e-06
FALSE	High	Sequest HT (A2)	Unambiguous	GDFNYLEEFkQQR	K10(GG)	1	Q96JI7	Q96JI7	1	3	0.5183	0	1	1	596.615	1787.83	1787.83	-2.62	-0.00156	HCD (High Energy Collision Dissociation)	MS2	32.3768	120	95.916	26912	HEK293_MG132_6H_urea_DDA_2.raw	F1	1.91	1	7.663e-05	1.667e-05
FALSE	High	Sequest HT (A2)	Unambiguous	VLcQGLKDSPcQLEALkLEScGVTSDNcR	C3(Carbamidomethyl); C11(Carbamidomethyl); K17(GG); C21(Carbamidomethyl); C28(Carbamidomethyl)	1	P13489	P13489	2	4	0.2172	0	1	1	863.655	3451.6	3451.61	-2.67	-0.00231	HCD (High Energy Collision Dissociation)	MS2	10.8644	120	95.9249	26915	HEK293_MG132_6H_urea_DDA_2.raw	F1	1.98	1	7.663e-05	7.29e-08
FALSE	High	Sequest HT (A2)	Unambiguous	GNLYSFGcPEYGQLGHNSDGkFIAR	C8(Carbamidomethyl); K21(GG)	1	Q9P258	Q9P258	1	4	0.0588	0	1	1	726.087	2901.33	2901.34	-4.04	-0.00293	HCD (High Energy Collision Dissociation)	MS2	0	120	95.9271	26916	HEK293_MG132_6H_urea_DDA_2.raw	F1	2.04	1	7.663e-05	2.615e-10
FALSE	High	Sequest HT (A2)	Unambiguous	GLTSVINQkLKDDEVAQLK	K9(GG)	1	P07195	P07195	2	4	0.1955	0	1	1	554.058	2213.21	2213.21	-1.46	-0.00081	HCD (High Energy Collision Dissociation)	MS2	6.36943	120	95.8895	26902	HEK293_MG132_6H_urea_DDA_2.raw	F1	3.53	1	7.663e-05	2.418e-09
FALSE	High	Sequest HT (A2)	Unambiguous	QPYLcEVKtGQALVcPVcNVEQK	C5(Carbamidomethyl); T9(GG); C15(Carbamidomethyl); C18(Carbamidomethyl)	1	Q9UBT6	Q9UBT6	1	3	0.0066	0	1	1	945.458	2834.36	2834.36	-1.51	-0.00143	HCD (High Energy Collision Dissociation)	MS2	0	120	95.9383	26920	HEK293_MG132_6H_urea_DDA_2.raw	F1	1.52	1	7.663e-05	0.0004653
FALSE	High	Sequest HT (A2)	Unambiguous	IkHFDGEDYTcITFQPDLSK	K2(GG); C11(Carbamidomethyl)	1	Q02880	Q02880	1	4	0.2259	0	1	1	632.798	2528.17	2528.18	-1.85	-0.00117	HCD (High Energy Collision Dissociation)	MS2	16.2717	120	95.9427	26922	HEK293_MG132_6H_urea_DDA_2.raw	F1	2.7	1	7.663e-05	4.645e-07
FALSE	High	Sequest HT (A2)	Unambiguous	LVLcEVFkYNR	C4(Carbamidomethyl); K8(GG)	1	P15104	P15104	1	3	0.6245	0	1	1	518.941	1554.81	1554.81	-1.68	-0.00087	HCD (High Energy Collision Dissociation)	MS2	28.8803	120	95.9494	26924	HEK293_MG132_6H_urea_DDA_2.raw	F1	2.45	1	7.663e-05	1.858e-07
FALSE	High	Sequest HT (A2)	Unambiguous	GYFVQTPEELQkSLR	K12(GG)	1	Q9UJ83	Q9UJ83	1	3	0.0819	0	1	1	636.998	1908.98	1908.98	-1.53	-0.00097	HCD (High Energy Collision Dissociation)	MS2	46.0772	120	95.9516	26925	HEK293_MG132_6H_urea_DDA_2.raw	F1	2.32	1	7.663e-05	7.825e-08
FALSE	High	Sequest HT (A2)	Unambiguous	GSSFIALSHkLGLPPGK	K10(GG)	1	O94927	O94927	1	4	0.1727	0	1	1	456.509	1823.02	1823.02	-1.29	-0.00059	HCD (High Energy Collision Dissociation)	MS2	3.97851	120	95.9538	26926	HEK293_MG132_6H_urea_DDA_2.raw	F1	1.39	1	7.663e-05	0.0002096
FALSE	High	Sequest HT (A2)	Unambiguous	FGkFIQLQLNR	K3(GG)	1	Q96H55	Q96H55	1	3	0.6113	0	1	1	493.28	1477.82	1477.83	-2.01	-0.00099	HCD (High Energy Collision Dissociation)	MS2	29.8372	120	95.9728	26931	HEK293_MG132_6H_urea_DDA_2.raw	F1	3.01	1	7.663e-05	1.472e-08
FALSE	High	Sequest HT (A2)	Unambiguous	SPVAkDVDLEFLAK	K5(GG)	1	P55072	P55072	1	3	0.2268	0	1	1	549.298	1645.88	1645.88	-0.79	-0.00043	HCD (High Energy Collision Dissociation)	MS2	4.31286	120	95.975	26932	HEK293_MG132_6H_urea_DDA_2.raw	F1	2.91	1	7.663e-05	1.342e-07
FALSE	High	Sequest HT (A2)	Unambiguous	ELLESNFTLVGDDGTNkEATSTGK	K17(GG)	1	Q96A33	Q96A33	1	3	0.0944	0	1	1	880.76	2640.27	2640.26	0.81	0.00072	HCD (High Energy Collision Dissociation)	MS2	0	120	95.9772	26933	HEK293_MG132_6H_urea_DDA_2.raw	F1	2.33	1	7.663e-05	2.407e-09
FALSE	High	Sequest HT (A2)	Unambiguous	RTEGVGPGVPGEVEMVkGQPFDVGPR	K17(GG)	1	P27361	P27361	2	4	0.5272	0	1	1	702.858	2808.41	2808.41	-0.15	-0.0001	HCD (High Energy Collision Dissociation)	MS2	13.0644	120	95.9405	26921	HEK293_MG132_6H_urea_DDA_2.raw	F1	2.39	1	7.663e-05	5.531e-08
FALSE	High	Sequest HT (A2)	Unambiguous	TPAEVVSTcDITFAcVSDPkAAK	C9(Carbamidomethyl); C15(Carbamidomethyl); K20(GG)	1	Q49A26	Q49A26	1	3	0.1051	0	1	1	861.079	2581.22	2581.23	-1.89	-0.00163	HCD (High Energy Collision Dissociation)	MS2	22.4469	120	95.9794	26934	HEK293_MG132_6H_urea_DDA_2.raw	F1	3.33	1	7.663e-05	1.711e-11
FALSE	High	Sequest HT (A2)	Unambiguous	FALAcNASDkIIEPIQSR	C5(Carbamidomethyl); K10(GG)	1	P35250	P35250	1	3	0.1331	0	1	1	716.371	2147.1	2147.09	2.83	0.00203	HCD (High Energy Collision Dissociation)	MS2	22.3178	120	95.8828	26900	HEK293_MG132_6H_urea_DDA_2.raw	F1	2.48	1	7.663e-05	8.931e-07
FALSE	High	Sequest HT (A2)	Unambiguous	GFQQISFVNSIATSkGGR	K15(GG)	1	P11388	P11388	1	3	0.0665	0	1	1	671.017	2011.04	2011.04	0.66	0.00045	HCD (High Energy Collision Dissociation)	MS2	0	120	95.8382	26886	HEK293_MG132_6H_urea_DDA_2.raw	F1	3.16	1	7.663e-05	2.017e-10
FALSE	High	Sequest HT (A2)	Unambiguous	LIkDDFLQQNGYTPYDR	K3(GG)	1	P38606	P38606	1	3	0.5245	0	1	1	734.028	2200.07	2200.07	1	0.00073	HCD (High Energy Collision Dissociation)	MS2	14.2984	120	95.6952	26844	HEK293_MG132_6H_urea_DDA_2.raw	F1	2.04	1	7.663e-05	9.474e-05
FALSE	High	Sequest HT (A2)	Unambiguous	kGTDIMYTGTLDcWR	K1(GG); C13(Carbamidomethyl)	1	P05141	P05141	1	3	0.3764	0	1	1	644.296	1930.87	1930.88	-2.73	-0.00176	HCD (High Energy Collision Dissociation)	MS2	10.3801	120	95.702	26846	HEK293_MG132_6H_urea_DDA_2.raw	F1	2.71	1	7.663e-05	8.613e-09
FALSE	High	Sequest HT (A2)	Unambiguous	AYYGNINFFGGPSNTSVKTSAk	K22(GG)	1	P56282	P56282	1	3	0.0816	0	1	1	813.063	2437.17	2437.18	-1.73	-0.00141	HCD (High Energy Collision Dissociation)	MS2	18.6987	120	95.7109	26849	HEK293_MG132_6H_urea_DDA_2.raw	F1	1.96	1	7.663e-05	2.432e-07
FALSE	High	Sequest HT (A2)	Unambiguous	LLkGIDRYNPENLATLER	K3(GG)	1	Q9UBQ5	Q9UBQ5	2	4	0.4466	0	1	1	558.053	2229.19	2229.2	-3.17	-0.00176	HCD (High Energy Collision Dissociation)	MS2	6.36486	120	95.7178	26851	HEK293_MG132_6H_urea_DDA_2.raw	F1	2.62	1	7.663e-05	1.503e-09
FALSE	High	Sequest HT (A2)	Unambiguous	INQVFHGScITEGNELTkTLIK	C9(Carbamidomethyl); K18(GG)	1	P78527	P78527	1	4	0.102	0	1	1	654.842	2616.35	2616.35	0.6	0.00039	HCD (High Energy Collision Dissociation)	MS2	14.4434	120	95.7479	26858	HEK293_MG132_6H_urea_DDA_2.raw	F1	1.96	1	7.663e-05	0.0009723
FALSE	High	Sequest HT (A2)	Unambiguous	kAcADATLSQITNNIDPVGR	K1(GG); C3(Carbamidomethyl)	1	P62873	P62873	1	3	0.0391	0	1	1	753.376	2258.11	2258.12	-2.49	-0.00188	HCD (High Energy Collision Dissociation)	MS2	76.8079	120	95.7547	26860	HEK293_MG132_6H_urea_DDA_2.raw	F1	4.09	1	7.663e-05	3.246e-13
FALSE	High	Sequest HT (A2)	Unambiguous	GkLASFFLSR	K2(GG)	1	Q8IZL8	Q8IZL8	1	3	0.3267	0	1	1	413.899	1239.68	1239.68	-0.89	-0.00037	HCD (High Energy Collision Dissociation)	MS2	22.5907	120	95.7636	26863	HEK293_MG132_6H_urea_DDA_2.raw	F1	1.5	1	7.663e-05	0.0002486
FALSE	High	Sequest HT (A2)	Unambiguous	GETkAFYPEEISSmVLTK	K4(GG); M14(Oxidation)	1	P0DMV9	P0DMV9	1	3	0.6496	0	1	1	720.688	2160.05	2160.05	-1.11	-0.0008	HCD (High Energy Collision Dissociation)	MS2	14.2191	120	95.8761	26898	HEK293_MG132_6H_urea_DDA_2.raw	F1	2.54	1	7.663e-05	1.09e-06
FALSE	High	Sequest HT (A2)	Unambiguous	DVPLLPSDVkLK	K10(GG)	1	Q9HCE1	Q9HCE1	1	3	0.0843	0	1	1	479.948	1437.83	1437.83	-2.02	-0.00097	HCD (High Energy Collision Dissociation)	MS2	29.2024	120	95.7782	26867	HEK293_MG132_6H_urea_DDA_2.raw	F1	1.78	1	7.663e-05	0.0004231
FALSE	High	Sequest HT (A2)	Unambiguous	ELPAQkWWHTGALYR	K6(GG)	1	P08195	P08195	1	4	0.2784	0	1	1	493.255	1970	1970	-3.44	-0.0017	HCD (High Energy Collision Dissociation)	MS2	68.2024	120	95.8015	26874	HEK293_MG132_6H_urea_DDA_2.raw	F1	1.76	1	7.663e-05	0.0001565
FALSE	High	Sequest HT (A2)	Unambiguous	QTLmWSATWPkEVR	M4(Oxidation); K11(GG)	2	Q92841; P17844	Q92841; P17844	1	3	0.53	0	1	1	621.646	1862.92	1862.92	0.79	0.00049	HCD (High Energy Collision Dissociation)	MS2	54.3929	120	95.8037	26875	HEK293_MG132_6H_urea_DDA_2.raw	F1	2	2	7.663e-05	0.0005849
FALSE	High	Sequest HT (A2)	Unambiguous	SLWkPYLEILPK	K4(GG)	1	Q9NVD3	Q9NVD3	0	3	0.1321	0	1	1	534.308	1600.91	1600.91	-0.79	-0.00042	HCD (High Energy Collision Dissociation)	MS2	19.0617	120	122.543	35718	HEK293_MG132_6H_urea_DDA_2.raw	F1	1.59	1	7.663e-05	0.0001433
FALSE	High	Sequest HT (A2)	Unambiguous	TQEAIIQIMkMR	K10(GG)	1	Q93034	Q93034	1	3	0.7041	0	1	1	525.949	1575.83	1575.83	-0.68	-0.00036	HCD (High Energy Collision Dissociation)	MS2	0	120	95.8126	26878	HEK293_MG132_6H_urea_DDA_2.raw	F1	4.19	1	7.663e-05	3.334e-08
FALSE	High	Sequest HT (A2)	Unambiguous	GLFEVNPWkR	K9(GG)	1	Q9HDC9	Q9HDC9	1	3	0.2867	0	1	1	453.91	1359.71	1359.72	-1.79	-0.00081	HCD (High Energy Collision Dissociation)	MS2	45.681	120	95.817	26880	HEK293_MG132_6H_urea_DDA_2.raw	F1	1.43	1	7.663e-05	0.0002366
FALSE	High	Sequest HT (A2)	Unambiguous	LIFAGkQLEDGRTLSDYNIQK	K6(GG)	4	P62979	P62987; P62979; P0CG47; P0CG48	2	4	0.2639	0	1	1	631.585	2523.32	2523.32	-1.15	-0.00072	HCD (High Energy Collision Dissociation)	MS2	4.60471	120	95.8237	26882	HEK293_MG132_6H_urea_DDA_2.raw	F1	2.69	1	7.663e-05	2.199e-08
FALSE	High	Sequest HT (A2)	Unambiguous	VLGVPIIVQASQAEkNR	K15(GG)	1	Q14498	Q14498	1	3	0.2037	0	1	1	646.037	1936.1	1936.1	-1	-0.00065	HCD (High Energy Collision Dissociation)	MS2	0	120	95.8259	26883	HEK293_MG132_6H_urea_DDA_2.raw	F1	2.16	1	7.663e-05	1.752e-06
FALSE	High	Sequest HT (A2)	Unambiguous	LKFQNcsVLPGGVYVSETQNR	C6(Carbamidomethyl); S7(GG)	1	Q12769	Q12769	1	3	0.0267	0	1	1	837.419	2510.24	2510.25	-1.04	-0.00087	HCD (High Energy Collision Dissociation)	MS2	0	120	95.7803	26868	HEK293_MG132_6H_urea_DDA_2.raw	F1	2.25	1	7.663e-05	2.008e-08
FALSE	High	Sequest HT (A2)	Unambiguous	LVNkcALDFFR	K4(GG); C5(Carbamidomethyl)	1	P51970	P51970	1	3	0.4922	0	1	1	499.594	1496.77	1496.77	-0.83	-0.00041	HCD (High Energy Collision Dissociation)	MS2	13.8346	120	95.9861	26936	HEK293_MG132_6H_urea_DDA_2.raw	F1	1.28	1	7.663e-05	4.463e-05
FALSE	High	Sequest HT (A2)	Unambiguous	VAILVDDmADTcGTIcHAADkLLSAGATR	M8(Oxidation); C12(Carbamidomethyl); C16(Carbamidomethyl); K21(GG)	1	P60891	P60891	1	4	0.1164	0	1	1	794.633	3175.51	3175.52	-1.87	-0.00148	HCD (High Energy Collision Dissociation)	MS2	25.2356	120	122.541	35717	HEK293_MG132_6H_urea_DDA_2.raw	F1	2.32	1	7.663e-05	9.39e-08
FALSE	High	Sequest HT (A2)	Unambiguous	SFDVNkPGcEVDDLkGGVAGGSILK	K6(GG); C9(Carbamidomethyl); K15(GG)	2	P41091	P41091; Q2VIR3	1	4	0.3174	0	1	1	698.35	2790.38	2790.37	2.19	0.00153	HCD (High Energy Collision Dissociation)	MS2	0	120	96.0006	26940	HEK293_MG132_6H_urea_DDA_2.raw	F1	2.93	1	7.663e-05	9.764e-11
FALSE	High	Sequest HT (A2)	Unambiguous	EFVFENVkFR	K8(GG)	1	Q01968	Q01968	1	3	0.5914	0	1	1	476.914	1428.73	1428.73	-0.28	-0.00013	HCD (High Energy Collision Dissociation)	MS2	20.8497	120	96.2076	27005	HEK293_MG132_6H_urea_DDA_2.raw	F1	1.86	1	7.663e-05	0.001086
FALSE	High	Sequest HT (A2)	Unambiguous	IINADSEDPKYIINVkQFAK	K16(GG)	1	P35998	P35998	2	4	0.1391	0	1	1	605.825	2420.28	2420.28	-1.16	-0.0007	HCD (High Energy Collision Dissociation)	MS2	27.238	120	96.2336	27012	HEK293_MG132_6H_urea_DDA_2.raw	F1	3.02	1	7.663e-05	5.083e-08
FALSE	High	Sequest HT (A2)	Unambiguous	DLEkWQNNLLPSR	K4(GG)	1	P62244	P62244	1	3	0.5473	0	1	1	576.301	1726.89	1726.89	0.5	0.00029	HCD (High Energy Collision Dissociation)	MS2	8.64669	120	96.2426	27015	HEK293_MG132_6H_urea_DDA_2.raw	F1	2.01	1	7.663e-05	3.452e-07
FALSE	High	Sequest HT (A2)	Unambiguous	LLSLLPLScQkR	C9(Carbamidomethyl); K11(GG)	1	Q9Y289	Q9Y289	1	3	0.1528	0	1	1	514.632	1541.88	1541.88	-0.51	-0.00026	HCD (High Energy Collision Dissociation)	MS2	12.5139	120	96.2516	27018	HEK293_MG132_6H_urea_DDA_2.raw	F1	2.16	1	7.663e-05	4.557e-07
FALSE	High	Sequest HT (A2)	Unambiguous	WTDENIDTVALkHFPNIDREK	K12(GG)	1	Q14204	Q14204	2	5	0.3864	0	1	1	531.868	2655.31	2655.32	-2.02	-0.00107	HCD (High Energy Collision Dissociation)	MS2	15.6283	120	96.2538	27019	HEK293_MG132_6H_urea_DDA_2.raw	F1	2.2	1	7.663e-05	1.059e-08
FALSE	High	Sequest HT (A2)	Unambiguous	VIGSELVQkYVGEGAR	K9(GG)	1	P35998	P35998	1	3	0.4626	0	1	1	606.995	1818.97	1818.97	-0.63	-0.00038	HCD (High Energy Collision Dissociation)	MS2	1.09733	120	96.2932	27029	HEK293_MG132_6H_urea_DDA_2.raw	F1	2.94	1	7.663e-05	9.866e-13
FALSE	High	Sequest HT (A2)	Unambiguous	GVDLSGNDFkGGYFPENVK	K10(GG)	1	Q13045	Q13045	1	3	0.1142	0	1	1	719.679	2157.02	2157.02	-1.71	-0.00123	HCD (High Energy Collision Dissociation)	MS2	28.1794	120	96.3022	27032	HEK293_MG132_6H_urea_DDA_2.raw	F1	2.19	1	7.663e-05	4.133e-06
FALSE	High	Sequest HT (A2)	Unambiguous	cELLYEGPPDDEAAMGIKscDPK	C1(Carbamidomethyl); S19(GG); C20(Carbamidomethyl)	1	P13639	P13639	1	3	0.0036	0	1	1	903.731	2709.18	2709.18	-2.06	-0.00186	HCD (High Energy Collision Dissociation)	MS2	0	120	96.2054	27004	HEK293_MG132_6H_urea_DDA_2.raw	F1	2.78	1	7.663e-05	1.799e-08
FALSE	High	Sequest HT (A2)	Unambiguous	kLLQQLFLK	K1(GG)	1	Q9P287	Q9P287	1	3	0.7143	0	1	1	415.595	1244.77	1244.77	-1.51	-0.00063	HCD (High Energy Collision Dissociation)	MS2	23.644	120	96.3234	27038	HEK293_MG132_6H_urea_DDA_2.raw	F1	1.47	1	7.663e-05	0.0006882
FALSE	High	Sequest HT (A2)	Unambiguous	TLSDYNIQkESTLHLVLR	K9(GG)	4	P62979	P62987; P62979; P0CG47; P0CG48	1	4	0.1093	0	1	1	561.804	2244.19	2244.2	-1.58	-0.00089	HCD (High Energy Collision Dissociation)	MS2	26.1559	120	96.3512	27046	HEK293_MG132_6H_urea_DDA_2.raw	F1	1.83	1	7.663e-05	8.081e-06
FALSE	High	Sequest HT (A2)	Unambiguous	SIQQDVLGTkLPQLSK	K10(GG)	1	Q2TAK8	Q2TAK8	1	3	0.1574	0	1	1	623.686	1869.04	1869.04	-0.14	-9e-05	HCD (High Energy Collision Dissociation)	MS2	6.48589	120	96.358	27048	HEK293_MG132_6H_urea_DDA_2.raw	F1	2.16	1	7.663e-05	0.001338
FALSE	High	Sequest HT (A2)	Unambiguous	HTVFVLDDGTVYTcGcNDLGQLGHEkSR	C14(Carbamidomethyl); C16(Carbamidomethyl); K26(GG)	1	Q5GLZ8	Q5GLZ8	1	5	0.0038	0	1	1	659.311	3292.52	3292.51	3.93	0.00259	HCD (High Energy Collision Dissociation)	MS2	0	120	96.3602	27049	HEK293_MG132_6H_urea_DDA_2.raw	F1	2.62	1	7.663e-05	1.861e-07
FALSE	High	Sequest HT (A2)	Unambiguous	YQEVTNTDLIPNTQIkALNR	K16(GG)	1	Q53T94	Q53T94	1	3	0.2102	0	1	1	815.762	2445.27	2445.27	-0.85	-0.00069	HCD (High Energy Collision Dissociation)	MS2	12.0854	120	96.3691	27052	HEK293_MG132_6H_urea_DDA_2.raw	F1	2.95	1	7.663e-05	1.052e-09
FALSE	High	Sequest HT (A2)	Unambiguous	VSEQGLIEILkK	K11(GG)	1	O14737	O14737	1	3	0.4636	0	1	1	490.955	1470.85	1470.85	-1.32	-0.00065	HCD (High Energy Collision Dissociation)	MS2	8.88657	120	96.3813	27055	HEK293_MG132_6H_urea_DDA_2.raw	F1	1.51	1	7.663e-05	0.0001297
FALSE	High	Sequest HT (A2)	Unambiguous	SSVLkESLDQLVQK	K5(GG)	1	O43149	O43149	1	3	0.0632	0	1	1	563.312	1687.92	1687.92	-0.27	-0.00015	HCD (High Energy Collision Dissociation)	MS2	19.4329	120	96.3957	27059	HEK293_MG132_6H_urea_DDA_2.raw	F1	1.74	1	7.663e-05	1.121e-05
FALSE	High	Sequest HT (A2)	Unambiguous	VSVPQckPLSPGEILGcTSPR	C6(Carbamidomethyl); K7(GG); C17(Carbamidomethyl)	1	Q9BZG8	Q9BZG8	0	3	0.1785	0	1	1	799.406	2396.2	2396.21	-1.17	-0.00093	HCD (High Energy Collision Dissociation)	MS2	18.733	120	96.4046	27062	HEK293_MG132_6H_urea_DDA_2.raw	F1	2.97	1	7.663e-05	4.841e-08
FALSE	High	Sequest HT (A2)	Unambiguous	AYHEQLSVAEITNAcFEPANQmVkcDPR	C15(Carbamidomethyl); M22(Oxidation); K24(GG); C25(Carbamidomethyl)	5	Q71U36; P68363	P0DPH8; Q6PEY2; Q71U36; P68363; P68366	1	4	0.3573	0	1	1	852.89	3408.54	3408.54	-1.12	-0.00095	HCD (High Energy Collision Dissociation)	MS2	0	120	96.3301	27040	HEK293_MG132_6H_urea_DDA_2.raw	F1	4.03	2	7.663e-05	6.305e-16
FALSE	High	Sequest HT (A2)	Unambiguous	EGFSQkMQEQKNEGcQVYGFLEVNK	K6(GG); C15(Carbamidomethyl)	1	Q9Y282	Q9Y282	2	4	0.0074	0	1	1	773.61	3091.42	3091.42	-2	-0.00155	HCD (High Energy Collision Dissociation)	MS2	0	120	96.1885	26999	HEK293_MG132_6H_urea_DDA_2.raw	F1	1.36	1	7.663e-05	0.0008683
FALSE	High	Sequest HT (A2)	Unambiguous	ILQEYVEHQVDDAMmANAAQkFPFNTPK	M15(Oxidation); K21(GG)	1	P08243	P08243	1	4	0.2943	0	1	1	842.153	3365.59	3365.59	-0.65	-0.00055	HCD (High Energy Collision Dissociation)	MS2	4.24477	120	122.534	35714	HEK293_MG132_6H_urea_DDA_2.raw	F1	3.5	1	7.663e-05	9.223e-10
FALSE	High	Sequest HT (A2)	Unambiguous	LDLVGSSQPIkESNSLcPAGIR	K11(GG); C17(Carbamidomethyl)	1	Q9UPU5	Q9UPU5	1	3	0.1138	0	1	1	819.091	2455.26	2455.26	-1.24	-0.00101	HCD (High Energy Collision Dissociation)	MS2	7.91633	120	96.1704	26993	HEK293_MG132_6H_urea_DDA_2.raw	F1	2.9	1	7.663e-05	1.644e-07
FALSE	High	Sequest HT (A2)	Unambiguous	AAPsKAcMLTTATAHDGDVNVISWSR	S4(GG); C7(Carbamidomethyl)	1	Q9BQ67	Q9BQ67	1	4	0.0086	0	1	1	719.097	2873.37	2873.37	-0.35	-0.00025	HCD (High Energy Collision Dissociation)	MS2	55.3339	120	96.0028	26941	HEK293_MG132_6H_urea_DDA_2.raw	F1	2.32	1	7.663e-05	6.064e-06
FALSE	High	Sequest HT (A2)	Unambiguous	TKDIEDVFYkYGAIR	K10(GG)	1	Q07955	Q07955	2	4	0.4474	0	1	1	483.752	1931.98	1931.99	-0.91	-0.00044	HCD (High Energy Collision Dissociation)	MS2	13.658	120	96.0095	26943	HEK293_MG132_6H_urea_DDA_2.raw	F1	1.9	1	7.663e-05	1.43e-05
FALSE	High	Sequest HT (A2)	Unambiguous	TDDLTcQQEETFLLAkEER	C6(Carbamidomethyl); K16(GG)	1	Q14596	Q14596	1	3	0.3464	0	1	1	814.048	2440.13	2440.13	-0.34	-0.00028	HCD (High Energy Collision Dissociation)	MS2	19.8424	120	96.0298	26949	HEK293_MG132_6H_urea_DDA_2.raw	F1	4.07	1	7.663e-05	5.339e-15
FALSE	High	Sequest HT (A2)	Unambiguous	ASEVLkSSGVPVDGFYTEEVR	K6(GG)	1	Q9BSD7	Q9BSD7	1	3	0.1134	0	1	1	795.059	2383.16	2383.18	-6.94	-0.00552	HCD (High Energy Collision Dissociation)	MS2	0	120	96.032	26950	HEK293_MG132_6H_urea_DDA_2.raw	F1	2.38	1	7.663e-05	7.44e-06
FALSE	High	Sequest HT (A2)	Unambiguous	DkPSVEPVEEYDYEDLKESSNSVSNHQLSGFDQAR	K2(GG)	1	Q9Y450	Q9Y450	1	5	0.1256	0	1	1	823.376	4112.85	4112.86	-1.89	-0.00156	HCD (High Energy Collision Dissociation)	MS2	0	120	96.0388	26952	HEK293_MG132_6H_urea_DDA_2.raw	F1	1.99	1	7.663e-05	4.203e-09
FALSE	High	Sequest HT (A2)	Unambiguous	FYFNGEYAGFDETQPTAESGGkGK	K22(GG)	1	P78330	P78330	1	3	0.1046	0	1	1	905.404	2714.2	2714.2	-1.34	-0.00121	HCD (High Energy Collision Dissociation)	MS2	0	120	96.041	26953	HEK293_MG132_6H_urea_DDA_2.raw	F1	1.53	1	7.663e-05	0.0001341
FALSE	High	Sequest HT (A2)	Unambiguous	ALRETLPAEQDLtTKNVSIGIVGK	T13(GG)	1	P25786	P25786	2	4	0.0039	0	1	1	667.622	2667.47	2667.47	-0.14	-0.0001	HCD (High Energy Collision Dissociation)	MS2	25.4389	120	96.0499	26956	HEK293_MG132_6H_urea_DDA_2.raw	F1	2.58	1	7.663e-05	3.988e-07
FALSE	High	Sequest HT (A2)	Unambiguous	SPLSSPQQTQLLGELEkDPK	K17(GG)	1	Q9UKZ1	Q9UKZ1	1	3	0.2083	0	1	1	770.403	2309.19	2309.2	-1.9	-0.00146	HCD (High Energy Collision Dissociation)	MS2	6.90445	120	96.0689	26962	HEK293_MG132_6H_urea_DDA_2.raw	F1	1.2	1	7.663e-05	9.678e-05
FALSE	High	Sequest HT (A2)	Unambiguous	LIFAGkQLEDGR	K6(GG)	4	P62979	P62987; P62979; P0CG47; P0CG48	1	3	0.4384	0	1	1	487.599	1460.78	1460.79	-1.91	-0.00093	HCD (High Energy Collision Dissociation)	MS2	31.1566	120	96.0903	26968	HEK293_MG132_6H_urea_DDA_2.raw	F1	2.03	1	7.663e-05	2.482e-07
FALSE	High	Sequest HT (A2)	Unambiguous	LLLEFTDTSYEEkR	K13(GG)	1	P21266	P21266	1	3	0.4595	0	1	1	619.979	1857.92	1857.92	-0.13	-8e-05	HCD (High Energy Collision Dissociation)	MS2	0	120	96.1059	26974	HEK293_MG132_6H_urea_DDA_2.raw	F1	1.85	1	7.663e-05	1.653e-06
FALSE	High	Sequest HT (A2)	Unambiguous	SFGENDALkTcSVcITEYTEGNK	K9(GG); C11(Carbamidomethyl); C14(Carbamidomethyl)	1	Q9NVW2	Q9NVW2	1	3	0.1775	0	1	1	913.075	2737.21	2737.21	1.25	0.00114	HCD (High Energy Collision Dissociation)	MS2	12.6048	120	96.1081	26975	HEK293_MG132_6H_urea_DDA_2.raw	F1	2.31	1	7.663e-05	3.202e-06
FALSE	High	Sequest HT (A2)	Unambiguous	GADFLVTEVENGGSLGSKk	K19(GG)	1	P14618	P14618	1	3	0.0293	0	1	1	674.677	2022.02	2022.01	1.21	0.00082	HCD (High Energy Collision Dissociation)	MS2	21.8654	120	96.115	26977	HEK293_MG132_6H_urea_DDA_2.raw	F1	3.76	1	7.663e-05	1.148e-09
FALSE	High	Sequest HT (A2)	Unambiguous	YQNYIMEGVkATIK	K10(GG)	1	Q9Y508	Q9Y508	1	3	0.1325	0	1	1	591.306	1771.9	1771.9	-0.78	-0.00046	HCD (High Energy Collision Dissociation)	MS2	7.87395	120	96.1355	26982	HEK293_MG132_6H_urea_DDA_2.raw	F1	2.49	1	7.663e-05	3.268e-10
FALSE	High	Sequest HT (A2)	Unambiguous	mDTLAHVLYYPQkPLVTTR	M1(Oxidation); K13(GG)	1	P30876	P30876	0	4	0.3324	0	1	1	594.814	2376.24	2376.24	-1.27	-0.00076	HCD (High Energy Collision Dissociation)	MS2	11.0689	120	96.1423	26984	HEK293_MG132_6H_urea_DDA_2.raw	F1	3.61	1	7.663e-05	2.653e-09
FALSE	High	Sequest HT (A2)	Unambiguous	WKVPTYkDYVDLFR	K7(GG)	1	P78527	P78527	2	4	0.0404	0	1	1	486.756	1944	1944	-0.09	-4e-05	HCD (High Energy Collision Dissociation)	MS2	30.3343	120	122.539	35716	HEK293_MG132_6H_urea_DDA_2.raw	F1	2.72	1	7.663e-05	4.359e-06
FALSE	High	Sequest HT (A2)	Unambiguous	LGcQDAFPEVYDkIcK	C3(Carbamidomethyl); K13(GG); C15(Carbamidomethyl)	1	Q15392	Q15392	1	3	0.2716	0	1	1	686.318	2056.94	2056.95	-2.9	-0.00199	HCD (High Energy Collision Dissociation)	MS2	8.55759	120	96.1558	26989	HEK293_MG132_6H_urea_DDA_2.raw	F1	1.62	1	7.663e-05	1.909e-07
FALSE	High	Sequest HT (A2)	Unambiguous	YFYIQAVDTsGNKFTSSPGEK	S10(GG)	1	Q6UW63	Q6UW63	1	3	0.0057	0	1	1	818.39	2453.16	2453.16	-2.48	-0.00203	HCD (High Energy Collision Dissociation)	MS2	0	120	96.158	26990	HEK293_MG132_6H_urea_DDA_2.raw	F1	1.75	1	7.663e-05	0.0001147
FALSE	High	Sequest HT (A2)	Unambiguous	LGSAGGTDFSMkQFAEGSTLK	K12(GG)	1	Q9H3U1	Q9H3U1	1	3	0.107	0	1	1	749.364	2246.08	2246.08	0.52	0.00039	HCD (High Energy Collision Dissociation)	MS2	30.4356	120	96.451	27075	HEK293_MG132_6H_urea_DDA_2.raw	F1	2.15	1	7.663e-05	0.0008235
FALSE	High	Sequest HT (A2)	Unambiguous	LLPPEDTQELIFkDK	K13(GG)	1	O60287	O60287	1	3	0.0923	0	1	1	634.006	1900	1900.01	-1.58	-0.001	HCD (High Energy Collision Dissociation)	MS2	14.1894	120	97.3745	27369	HEK293_MG132_6H_urea_DDA_2.raw	F1	1.3	1	7.663e-05	6.862e-05
FALSE	High	Sequest HT (A2)	Unambiguous	GGFEEPVLLkNIR	K10(GG)	1	Q9Y3Z3	Q9Y3Z3	1	3	0.4476	0	1	1	529.294	1585.87	1585.87	-2.08	-0.0011	HCD (High Energy Collision Dissociation)	MS2	12.2844	120	97.3767	27370	HEK293_MG132_6H_urea_DDA_2.raw	F1	2.1	1	7.663e-05	5.219e-07
FALSE	High	Sequest HT (A2)	Unambiguous	AHEGEIEDLALGPDGkLVTVGR	K16(GG)	1	Q9HCU5	Q9HCU5	1	4	0.1705	0	1	1	598.311	2390.22	2390.23	-3.14	-0.00187	HCD (High Energy Collision Dissociation)	MS2	26.185	120	97.3887	27373	HEK293_MG132_6H_urea_DDA_2.raw	F1	5.28	1	7.663e-05	1.714e-13
FALSE	High	Sequest HT (A2)	Unambiguous	VEcVLAELkGVTcENR	C3(Carbamidomethyl); K9(GG); C13(Carbamidomethyl)	1	Q9Y4W2	Q9Y4W2	1	3	0.1034	0	1	1	664.326	1990.96	1990.97	-3.18	-0.00211	HCD (High Energy Collision Dissociation)	MS2	25.8167	120	98.262	27671	HEK293_MG132_6H_urea_DDA_2.raw	F1	2.9	1	7.663e-05	2.277e-13
FALSE	High	Sequest HT (A2)	Unambiguous	TIGGGDDSFNTFFSETGAGkHVPR	K20(GG)	5	Q71U36; P68363; Q9BQE3	P0DPH8; Q6PEY2; Q71U36; P68363; Q9BQE3	1	4	0.1867	0	1	1	653.557	2611.21	2611.22	-4.58	-0.00299	HCD (High Energy Collision Dissociation)	MS2	1.55017	120	98.2684	27673	HEK293_MG132_6H_urea_DDA_2.raw	F1	4.82	3	7.663e-05	6.305e-16
FALSE	High	Sequest HT (A2)	Unambiguous	SFIcNYkEHWFTVR	C4(Carbamidomethyl); K7(GG)	1	P54252	P54252	1	4	0.2664	0	1	1	500.989	2000.93	2000.94	-4.61	-0.00231	HCD (High Energy Collision Dissociation)	MS2	33.7353	120	98.2706	27674	HEK293_MG132_6H_urea_DDA_2.raw	F1	2.29	1	7.663e-05	2.276e-05
FALSE	High	Sequest HT (A2)	Unambiguous	EkLGPQDSDPTEANLESADPELcIR	K2(GG); C23(Carbamidomethyl)	1	Q27J81	Q27J81	1	3	0.1806	0	1	1	966.781	2898.33	2898.34	-4.22	-0.00408	HCD (High Energy Collision Dissociation)	MS2	0	120	98.2772	27677	HEK293_MG132_6H_urea_DDA_2.raw	F1	2.27	1	7.663e-05	5.655e-10
FALSE	High	Sequest HT (A2)	Unambiguous	KsFSHVAELLADRGDcDPEVSAALQSR	S2(GG); C16(Carbamidomethyl)	1	O15360	O15360	2	4	0.0057	0	1	1	768.87	3072.46	3072.48	-6.74	-0.00518	HCD (High Energy Collision Dissociation)	MS2	0	120	98.2925	27683	HEK293_MG132_6H_urea_DDA_2.raw	F1	1.74	1	7.663e-05	6.04e-07
FALSE	High	Sequest HT (A2)	Unambiguous	EQVIYPLkEVYPDSGSADDER	K8(GG)	1	O14678	O14678	1	3	0.375	0	1	1	842.063	2524.17	2524.18	-3.94	-0.00331	HCD (High Energy Collision Dissociation)	MS2	12.4977	120	98.301	27686	HEK293_MG132_6H_urea_DDA_2.raw	F1	2.56	1	7.663e-05	1.314e-07
FALSE	High	Sequest HT (A2)	Unambiguous	GVEIENLGNLkcLNDHLEAK	K11(GG); C12(Carbamidomethyl)	1	Q13772	Q13772	1	4	0.438	0	1	1	595.801	2380.18	2380.19	-4.21	-0.0025	HCD (High Energy Collision Dissociation)	MS2	24.3604	120	98.3126	27689	HEK293_MG132_6H_urea_DDA_2.raw	F1	2.42	1	7.663e-05	1.548e-07
FALSE	High	Sequest HT (A2)	Unambiguous	LLLSTsLDAKDELEER	S6(GG)	1	Q68E01	Q68E01	1	3	0.0518	0	1	1	649.339	1946	1946.01	-2.89	-0.00188	HCD (High Energy Collision Dissociation)	MS2	24.4216	120	98.2311	27663	HEK293_MG132_6H_urea_DDA_2.raw	F1	1.93	1	7.663e-05	0.0004207
FALSE	High	Sequest HT (A2)	Unambiguous	sGKAITFVTQYDVELFQR	S1(GG)	1	Q9H0S4	Q9H0S4	1	3	0.0444	0	1	1	739.382	2216.13	2216.13	-2.06	-0.00152	HCD (High Energy Collision Dissociation)	MS2	0	120	122.356	35639	HEK293_MG132_6H_urea_DDA_2.raw	F1	1.8	1	7.663e-05	0.0003266
FALSE	High	Sequest HT (A2)	Unambiguous	kDLYANTVLSGGTTmYPGIADR	K1(GG); M15(Oxidation)	2	P60709	P60709; P63261	1	3	0.0938	0	1	1	825.069	2473.19	2473.2	-4.73	-0.0039	HCD (High Energy Collision Dissociation)	MS2	12.4583	120	98.363	27707	HEK293_MG132_6H_urea_DDA_2.raw	F1	3.2	1	7.663e-05	1.611e-12
FALSE	High	Sequest HT (A2)	Unambiguous	AADcEVEQWDSDEPIPAkELER	C4(Carbamidomethyl); K18(GG)	1	Q9UBQ7	Q9UBQ7	1	3	0.4861	0	1	1	901.068	2701.19	2701.2	-5.15	-0.00464	HCD (High Energy Collision Dissociation)	MS2	0	120	98.3759	27712	HEK293_MG132_6H_urea_DDA_2.raw	F1	2.51	1	7.663e-05	1.128e-11
FALSE	High	Sequest HT (A2)	Unambiguous	EIPIIkFDLNKPVR	K6(GG)	1	Q9P2R3	Q9P2R3	1	4	0.4624	0	1	1	449.764	1796.03	1796.04	-5.38	-0.00241	HCD (High Energy Collision Dissociation)	MS2	12.4503	120	98.3781	27713	HEK293_MG132_6H_urea_DDA_2.raw	F1	1.86	1	7.663e-05	5.306e-06
FALSE	High	Sequest HT (A2)	Unambiguous	VQVSYkGETKAFYPEEISSmVLTK	K6(GG); M20(Oxidation)	1	P0DMV9	P0DMV9	2	4	0.0167	0	1	1	716.861	2864.42	2864.44	-6.06	-0.00434	HCD (High Energy Collision Dissociation)	MS2	0	120	98.3803	27714	HEK293_MG132_6H_urea_DDA_2.raw	F1	1.8	1	7.663e-05	0.000175
FALSE	High	Sequest HT (A2)	Unambiguous	DGKLQLLQkLLSGR	K9(GG)	1	Q9BSK4	Q9BSK4	2	4	0.3833	0	1	1	421.502	1682.99	1682.99	-2.07	-0.00087	HCD (High Energy Collision Dissociation)	MS2	20.7537	120	122.347	35635	HEK293_MG132_6H_urea_DDA_2.raw	F1	2.4	1	7.663e-05	2.24e-06
FALSE	High	Sequest HT (A2)	Unambiguous	VDMLkLDGcFSTPEER	K5(GG); C9(Carbamidomethyl)	1	P17050	P17050	1	3	0.3655	0	1	1	670.976	2010.91	2010.93	-5.74	-0.00385	HCD (High Energy Collision Dissociation)	MS2	45.0656	120	98.387	27717	HEK293_MG132_6H_urea_DDA_2.raw	F1	1.45	1	7.663e-05	5.759e-05
FALSE	High	Sequest HT (A2)	Unambiguous	VGkAIDKNFDSDISSVGIDGcWQADSQR	K3(GG); C21(Carbamidomethyl)	1	Q9H871	Q9H871	2	4	0.0104	0	1	1	796.373	3182.47	3182.48	-3.8	-0.00302	HCD (High Energy Collision Dissociation)	MS2	25.7146	120	98.3934	27719	HEK293_MG132_6H_urea_DDA_2.raw	F1	1.92	1	7.663e-05	6.589e-07
FALSE	High	Sequest HT (A2)	Unambiguous	VLDkcQEVISWLDANTLAEKDEFEHK	K4(GG); C5(Carbamidomethyl)	1	P0DMV9	P0DMV9	2	4	0.2802	0	1	1	808.644	3231.55	3231.56	-2.88	-0.00233	HCD (High Energy Collision Dissociation)	MS2	0	120	122.351	35637	HEK293_MG132_6H_urea_DDA_2.raw	F1	2.07	1	7.663e-05	0.0004078
FALSE	High	Sequest HT (A2)	Unambiguous	LSGkLYLVDLAGSEK	K4(GG)	3	P33176	Q12840; P33176; O60282	1	3	0.1384	0	1	1	569.646	1706.92	1706.93	-4.67	-0.00266	HCD (High Energy Collision Dissociation)	MS2	14.8523	120	98.3978	27721	HEK293_MG132_6H_urea_DDA_2.raw	F1	1.59	1	7.663e-05	7.331e-07
FALSE	High	Sequest HT (A2)	Unambiguous	NGELkLADFGLAR	K5(GG)	1	Q00535	Q00535	1	3	0.4	0	1	1	506.605	1517.8	1517.81	-3.86	-0.00195	HCD (High Energy Collision Dissociation)	MS2	21.4618	120	98.2289	27662	HEK293_MG132_6H_urea_DDA_2.raw	F1	1.45	1	7.663e-05	4.691e-06
FALSE	High	Sequest HT (A2)	Unambiguous	FSARPSSIEAIPFVIEkAVR	K17(GG)	1	Q9UJ83	Q9UJ83	1	4	0.6257	0	1	1	583.574	2331.28	2331.28	-2.54	-0.00148	HCD (High Energy Collision Dissociation)	MS2	18.7416	120	122.358	35640	HEK293_MG132_6H_urea_DDA_2.raw	F1	3.66	1	7.663e-05	9.606e-08
FALSE	High	Sequest HT (A2)	Unambiguous	WTVELIVANTkTGR	K11(GG)	1	Q9Y4W2	Q9Y4W2	1	3	0.0804	0	1	1	567.979	1701.92	1701.93	-4.04	-0.00229	HCD (High Energy Collision Dissociation)	MS2	67.3161	120	98.0471	27603	HEK293_MG132_6H_urea_DDA_2.raw	F1	1.99	1	7.663e-05	6.394e-05
FALSE	High	Sequest HT (A2)	Unambiguous	QkAENFWTGDTSSDQLVLGK	K2(GG)	1	Q6GPH6	Q6GPH6	1	3	0.1637	0	1	1	780.046	2338.12	2338.13	-3.82	-0.00298	HCD (High Energy Collision Dissociation)	MS2	21.485	120	98.0493	27604	HEK293_MG132_6H_urea_DDA_2.raw	F1	1.71	1	7.663e-05	3.072e-05
FALSE	High	Sequest HT (A2)	Unambiguous	TLtGKTITLEVEPSDTIENVK	T3(GG)	4	P62979	P62987; P62979; P0CG47; P0CG48	1	3	0.0185	0	1	1	801.424	2402.26	2402.27	-3.43	-0.00274	HCD (High Energy Collision Dissociation)	MS2	0	120	98.0645	27609	HEK293_MG132_6H_urea_DDA_2.raw	F1	4.86	1	7.663e-05	4.107e-12
FALSE	High	Sequest HT (A2)	Unambiguous	SLVLAEkGSPEDKDSEIELLTAGK	K7(GG)	1	Q9NU22	Q9NU22	2	4	0.1098	0	1	1	661.597	2643.36	2643.37	-3	-0.00198	HCD (High Energy Collision Dissociation)	MS2	0	120	98.0667	27610	HEK293_MG132_6H_urea_DDA_2.raw	F1	3.37	1	7.663e-05	1.941e-09
FALSE	High	Sequest HT (A2)	Unambiguous	AAVFHEkDYDSLAQPGFFDR	K7(GG)	1	P12110	P12110	1	4	0.0508	0	1	1	607.537	2427.13	2427.14	-3.73	-0.00226	HCD (High Energy Collision Dissociation)	MS2	10.3648	120	98.0689	27611	HEK293_MG132_6H_urea_DDA_2.raw	F1	2.36	1	7.663e-05	4.545e-06
FALSE	High	Sequest HT (A2)	Unambiguous	QcTGVWNQKDELPIEVDLGkK	C2(Carbamidomethyl); K20(GG)	1	Q9H871	Q9H871	2	4	0.5577	0	1	1	643.575	2571.28	2571.29	-3.76	-0.00242	HCD (High Energy Collision Dissociation)	MS2	24.423	120	98.0711	27612	HEK293_MG132_6H_urea_DDA_2.raw	F1	1.56	1	7.663e-05	9.676e-07
FALSE	High	Sequest HT (A2)	Unambiguous	IcLDVLkLPPK	C2(Carbamidomethyl); K7(GG)	1	Q9NPD8	Q9NPD8	1	3	0.4215	0	1	1	470.609	1409.81	1409.82	-3.42	-0.00161	HCD (High Energy Collision Dissociation)	MS2	7.10388	120	98.0776	27614	HEK293_MG132_6H_urea_DDA_2.raw	F1	2.42	1	7.663e-05	8.527e-08
FALSE	High	Sequest HT (A2)	Unambiguous	STQPQQNNEELPTYEEAkAQSQFFR	K18(GG)	1	Q8IY63	Q8IY63	1	3	0.2033	0	1	1	1028.81	3084.41	3084.43	-6.35	-0.00653	HCD (High Energy Collision Dissociation)	MS2	0	120	98.218	27658	HEK293_MG132_6H_urea_DDA_2.raw	F1	1.23	1	7.663e-05	0.0006588
FALSE	High	Sequest HT (A2)	Unambiguous	GASIVEDkLVEDLR	K8(GG)	1	P00367	P00367	1	3	0.3513	0	1	1	553.293	1657.86	1657.88	-6.97	-0.00385	HCD (High Energy Collision Dissociation)	MS2	61.7472	120	98.1068	27623	HEK293_MG132_6H_urea_DDA_2.raw	F1	2.79	1	7.663e-05	4.129e-06
FALSE	High	Sequest HT (A2)	Unambiguous	VINQILTEMDGMStKK	T14(GG)	1	P55072	P55072	1	3	0.0079	0	1	1	641.327	1921.97	1921.97	-2.36	-0.00151	HCD (High Energy Collision Dissociation)	MS2	0	120	98.1295	27630	HEK293_MG132_6H_urea_DDA_2.raw	F1	1.27	1	7.663e-05	3.563e-06
FALSE	High	Sequest HT (A2)	Unambiguous	LLPPEDTQELIFkDK	K13(GG)	1	O60287	O60287	1	3	0.1282	0	1	1	634.005	1900	1900.01	-2.36	-0.00149	HCD (High Energy Collision Dissociation)	MS2	0	120	98.1382	27633	HEK293_MG132_6H_urea_DDA_2.raw	F1	1.95	1	7.663e-05	0.001226
FALSE	High	Sequest HT (A2)	Unambiguous	RLESkYAPLHLVPLIER	K5(GG)	1	Q7L576	Q7L576	2	4	0.0569	0	1	1	537.811	2148.22	2148.23	-3.47	-0.00186	HCD (High Energy Collision Dissociation)	MS2	9.77237	120	98.1404	27634	HEK293_MG132_6H_urea_DDA_2.raw	F1	2.46	1	7.663e-05	2.747e-06
FALSE	High	Sequest HT (A2)	Unambiguous	MDVSsNSKSQLLNAVLSPGHR	S5(GG)	1	Q8TCY9	Q8TCY9	1	4	0.3607	0	1	1	589.3	2354.18	2354.19	-4.14	-0.00244	HCD (High Energy Collision Dissociation)	MS2	0	120	98.1426	27635	HEK293_MG132_6H_urea_DDA_2.raw	F1	1.83	1	7.663e-05	0.0001249
FALSE	High	Sequest HT (A2)	Unambiguous	HLYAkDDYELIDVLVNNAK	K5(GG)	1	Q6PGP7	Q6PGP7	1	4	0.6279	0	1	1	587.553	2347.19	2347.19	-1.91	-0.00112	HCD (High Energy Collision Dissociation)	MS2	27.3548	120	122.392	35654	HEK293_MG132_6H_urea_DDA_2.raw	F1	3.87	1	7.663e-05	3.998e-10
FALSE	High	Sequest HT (A2)	Unambiguous	cLTPHLkDGVPGLNIEELIEK	C1(Carbamidomethyl); K7(GG)	1	Q8TCG1	Q8TCG1	1	4	0.1019	0	1	1	623.081	2489.3	2489.31	-1.79	-0.00111	HCD (High Energy Collision Dissociation)	MS2	6.94822	120	122.383	35650	HEK293_MG132_6H_urea_DDA_2.raw	F1	4.81	1	7.663e-05	2.941e-10
FALSE	High	Sequest HT (A2)	Unambiguous	LSkNEVLmVNIGSLSTGGR	K3(GG); M8(Oxidation)	2	P41091	P41091; Q2VIR3	1	3	0.0984	0	1	1	702.37	2105.09	2105.1	-3.52	-0.00247	HCD (High Energy Collision Dissociation)	MS2	0	120	98.174	27645	HEK293_MG132_6H_urea_DDA_2.raw	F1	2.54	1	7.663e-05	1.764e-07
FALSE	High	Sequest HT (A2)	Unambiguous	AKFDVsGLTTEQMLR	S6(GG)	1	Q86TP1	Q86TP1	1	3	0.0138	0	1	1	603.977	1809.92	1809.92	-0.27	-0.00016	HCD (High Energy Collision Dissociation)	MS2	0	120	98.1154	27626	HEK293_MG132_6H_urea_DDA_2.raw	F1	1.45	1	7.663e-05	0.0002369
FALSE	High	Sequest HT (A2)	Unambiguous	WTGGGkEVYLSGSFNNWSK	K6(GG)	1	Q9Y478	Q9Y478	1	3	0.1446	0	1	1	744.351	2231.04	2231.05	-6.21	-0.00462	HCD (High Energy Collision Dissociation)	MS2	53.0001	120	98.4022	27723	HEK293_MG132_6H_urea_DDA_2.raw	F1	1.66	1	7.663e-05	0.001763
FALSE	High	Sequest HT (A2)	Unambiguous	QTALYTLkLLcK	K8(GG); C11(Carbamidomethyl)	1	Q9H583	Q9H583	1	3	0.2941	0	1	1	522.626	1565.86	1565.87	-5.96	-0.00311	HCD (High Energy Collision Dissociation)	MS2	58.4932	120	98.4129	27727	HEK293_MG132_6H_urea_DDA_2.raw	F1	1.53	1	7.663e-05	0.0001328
FALSE	High	Sequest HT (A2)	Unambiguous	ATLSESENFEAAVGkLAK	K15(GG)	1	Q02083	Q02083	1	3	0.1739	0	1	1	660.336	1978.99	1979.01	-7.82	-0.00516	HCD (High Energy Collision Dissociation)	MS2	54.9404	120	98.4151	27728	HEK293_MG132_6H_urea_DDA_2.raw	F1	2.53	1	7.663e-05	0.0002284
FALSE	High	Sequest HT (A2)	Unambiguous	GkSISLLcLEGLQK	K2(GG); C8(Carbamidomethyl)	1	Q9NVI1	Q9NVI1	1	3	0.4895	0	1	1	553.972	1659.9	1659.91	-4.3	-0.00238	HCD (High Energy Collision Dissociation)	MS2	42.3212	120	98.6552	27818	HEK293_MG132_6H_urea_DDA_2.raw	F1	1.9	1	7.663e-05	0.001382
FALSE	High	Sequest HT (A2)	Unambiguous	GsSKQQSEEDLLLQDFSR	S2(GG)	1	Q9UNL2	Q9UNL2	1	3	0.04	0	1	1	727.682	2181.03	2181.04	-5.42	-0.00394	HCD (High Energy Collision Dissociation)	MS2	0	120	98.6616	27820	HEK293_MG132_6H_urea_DDA_2.raw	F1	3.5	1	7.663e-05	7.71e-11
FALSE	High	Sequest HT (A2)	Unambiguous	AAEsYGKVVDLAPLHLDAR	S4(GG)	1	Q9Y5Q9	Q9Y5Q9	1	4	0.0178	0	1	1	535.534	2139.11	2139.12	-2.51	-0.00134	HCD (High Energy Collision Dissociation)	MS2	9.67921	120	98.666	27822	HEK293_MG132_6H_urea_DDA_2.raw	F1	2.81	1	7.663e-05	2.474e-06
FALSE	High	Sequest HT (A2)	Unambiguous	TAEWLkVPcLSTR	K6(GG); C9(Carbamidomethyl)	1	Q9NZJ4	Q9NZJ4	1	3	0.2595	0	1	1	558.956	1674.85	1674.86	-5.4	-0.00301	HCD (High Energy Collision Dissociation)	MS2	22.0178	120	98.6704	27824	HEK293_MG132_6H_urea_DDA_2.raw	F1	1.85	1	7.663e-05	2.11e-06
FALSE	High	Sequest HT (A2)	Unambiguous	FGTkGLAITFVSDENDAK	K4(GG)	2	O00148; Q13838	O00148; Q13838	1	3	0.2387	0	1	1	676.336	2026.99	2027.01	-7.28	-0.00492	HCD (High Energy Collision Dissociation)	MS2	0	120	98.6749	27826	HEK293_MG132_6H_urea_DDA_2.raw	F1	3.31	2	7.663e-05	4.244e-07
FALSE	High	Sequest HT (A2)	Unambiguous	LWDcETGkQLALLK	C4(Carbamidomethyl); K8(GG)	1	Q13347	Q13347	1	3	0.2057	0	1	1	596.978	1788.92	1788.93	-6.77	-0.00404	HCD (High Energy Collision Dissociation)	MS2	26.7562	120	98.6856	27830	HEK293_MG132_6H_urea_DDA_2.raw	F1	2.82	1	7.663e-05	2.091e-10
FALSE	High	Sequest HT (A2)	Unambiguous	AkLGYDPVELDPEDMcR	K2(GG); C16(Carbamidomethyl)	1	Q07864	Q07864	1	3	0.7036	0	1	1	707.988	2121.95	2121.96	-4.39	-0.00311	HCD (High Energy Collision Dissociation)	MS2	0	120	98.69	27832	HEK293_MG132_6H_urea_DDA_2.raw	F1	3.34	1	7.663e-05	9.294e-10
FALSE	High	Sequest HT (A2)	Unambiguous	GLVQALQTkVTQQGLK	K9(GG)	1	P49327	P49327	1	3	0.1139	0	1	1	609.351	1826.04	1826.05	-5.19	-0.00316	HCD (High Energy Collision Dissociation)	MS2	25.7974	120	98.6464	27814	HEK293_MG132_6H_urea_DDA_2.raw	F1	2.81	1	7.663e-05	1.067e-06
FALSE	High	Sequest HT (A2)	Unambiguous	TLSDYNIQkESTLHLVLR	K9(GG)	4	P62979	P62987; P62979; P0CG47; P0CG48	1	4	0.1941	0	1	1	561.803	2244.19	2244.2	-4.08	-0.00229	HCD (High Energy Collision Dissociation)	MS2	0	120	98.7182	27843	HEK293_MG132_6H_urea_DDA_2.raw	F1	4.74	1	7.663e-05	7.685e-13
FALSE	High	Sequest HT (A2)	Unambiguous	FIIPNVVkYSPNcK	K8(GG); C13(Carbamidomethyl)	1	P00338	P00338	1	3	0.1352	0	1	1	598.316	1792.93	1792.94	-5.11	-0.00306	HCD (High Energy Collision Dissociation)	MS2	40.9534	120	98.7248	27846	HEK293_MG132_6H_urea_DDA_2.raw	F1	2.44	1	7.663e-05	2.389e-07
FALSE	High	Sequest HT (A2)	Unambiguous	AVVPAkYLDEDTIYHLQPSGR	K6(GG)	1	P31153	P31153	1	4	0.3689	0	1	1	622.321	2486.26	2486.27	-1.94	-0.0012	HCD (High Energy Collision Dissociation)	MS2	12.7137	120	98.727	27847	HEK293_MG132_6H_urea_DDA_2.raw	F1	3.47	1	7.663e-05	1.256e-08
FALSE	High	Sequest HT (A2)	Unambiguous	LIKDWkDIVNQVGDNR	K6(GG)	1	Q8NCM8	Q8NCM8	2	4	0.0204	0	1	1	507.52	2027.06	2027.07	-3.41	-0.00173	HCD (High Energy Collision Dissociation)	MS2	36.337	120	98.7292	27848	HEK293_MG132_6H_urea_DDA_2.raw	F1	1.47	1	7.663e-05	0.0002003
FALSE	High	Sequest HT (A2)	Unambiguous	AASQPGELkDWFVGR	K9(GG)	1	P16870	P16870	1	3	0.2513	0	1	1	592.299	1774.88	1774.89	-3.02	-0.00179	HCD (High Energy Collision Dissociation)	MS2	0	120	98.7315	27849	HEK293_MG132_6H_urea_DDA_2.raw	F1	1.91	1	7.663e-05	6.501e-05
FALSE	High	Sequest HT (A2)	Unambiguous	YAVLYQPLFDkR	K11(GG)	1	P55209	P55209	1	3	0.4138	0	1	1	542.957	1626.86	1626.86	-4.27	-0.00232	HCD (High Energy Collision Dissociation)	MS2	13.0795	120	98.7381	27852	HEK293_MG132_6H_urea_DDA_2.raw	F1	1.45	1	7.663e-05	0.0007339
FALSE	High	Sequest HT (A2)	Unambiguous	VLTLVSQIDVNNEFEkLQR	K16(GG)	1	Q92621	Q92621	1	3	0.493	0	1	1	787.09	2359.26	2359.26	-2.11	-0.00166	HCD (High Energy Collision Dissociation)	MS2	16.0733	120	122.336	35630	HEK293_MG132_6H_urea_DDA_2.raw	F1	3.59	1	7.663e-05	1.256e-11
FALSE	High	Sequest HT (A2)	Unambiguous	VYALPEDLVEVkPK	K12(GG)	1	P13797	P13797	0	3	0.0775	0	1	1	571.983	1713.94	1713.94	-3.8	-0.00217	HCD (High Energy Collision Dissociation)	MS2	0	120	98.7577	27860	HEK293_MG132_6H_urea_DDA_2.raw	F1	2.58	1	7.663e-05	0.0003025
FALSE	High	Sequest HT (A2)	Unambiguous	AAETVLkQQGVLALRPYLQK	K7(GG)	1	P56192	P56192	1	4	0.278	0	1	1	585.838	2340.33	2340.34	-4.3	-0.00251	HCD (High Energy Collision Dissociation)	MS2	1.48973	120	98.7204	27844	HEK293_MG132_6H_urea_DDA_2.raw	F1	5.36	1	7.663e-05	8.57e-11
FALSE	High	Sequest HT (A2)	Unambiguous	cLVkWLEVR	C1(Carbamidomethyl); K4(GG)	1	Q9H9V4	Q9H9V4	1	3	0.381	0	1	1	439.574	1316.71	1316.71	-4.82	-0.00211	HCD (High Energy Collision Dissociation)	MS2	33.3409	120	98.6442	27813	HEK293_MG132_6H_urea_DDA_2.raw	F1	1.68	1	7.663e-05	2.236e-06
FALSE	High	Sequest HT (A2)	Unambiguous	VTIAQGGVLPNIQAVLLPkKTESHHK	K19(GG)	8	Q7L7L0	Q7L7L0; P04908; Q93077; Q99878; Q96KK5; P20671; P0C0S8; Q6FI13	2	6	0.0514	0	1	1	482.944	2892.63	2892.64	-4.71	-0.00227	HCD (High Energy Collision Dissociation)	MS2	0	120	98.6269	27806	HEK293_MG132_6H_urea_DDA_2.raw	F1	4.67	1	7.663e-05	1.431e-07
FALSE	High	Sequest HT (A2)	Unambiguous	ENLEEEAIIMKDVPDWkVGESVFHTTR	K17(GG)	1	Q9P0J0	Q9P0J0	2	5	0.1825	0	1	1	658.127	3286.61	3286.6	0.61	0.0004	HCD (High Energy Collision Dissociation)	MS2	19.6932	120	122.338	35631	HEK293_MG132_6H_urea_DDA_2.raw	F1	5.59	1	7.663e-05	1.028e-10
FALSE	High	Sequest HT (A2)	Unambiguous	LIFAGkQLEDGR	K6(GG)	4	P62979	P62987; P62979; P0CG47; P0CG48	1	3	0.4115	0	1	1	487.598	1460.78	1460.79	-5.11	-0.00249	HCD (High Energy Collision Dissociation)	MS2	3.64502	120	98.461	27744	HEK293_MG132_6H_urea_DDA_2.raw	F1	1.92	1	7.663e-05	3.75e-08
FALSE	High	Sequest HT (A2)	Unambiguous	VAELLLAkAAGPELR	K8(GG)	1	Q5T6V5	Q5T6V5	1	3	0.6179	0	1	1	555.658	1664.96	1664.97	-6.7	-0.00372	HCD (High Energy Collision Dissociation)	MS2	28.0842	120	98.4632	27745	HEK293_MG132_6H_urea_DDA_2.raw	F1	3.35	1	7.663e-05	6.02e-08
FALSE	High	Sequest HT (A2)	Unambiguous	IIANALSSEPAcLAEIEEDkARR	C12(Carbamidomethyl); K20(GG)	1	P78527	P78527	2	4	0.2345	0	1	1	668.34	2670.34	2670.35	-4.88	-0.00326	HCD (High Energy Collision Dissociation)	MS2	62.3677	120	98.4654	27746	HEK293_MG132_6H_urea_DDA_2.raw	F1	1.45	1	7.663e-05	0.0007527
FALSE	High	Sequest HT (A2)	Unambiguous	AWAGSPkGTIQVITQGTSLK	K7(GG)	1	O43175	O43175	1	3	0.0744	0	1	1	719.723	2157.15	2157.17	-6.03	-0.00434	HCD (High Energy Collision Dissociation)	MS2	40.5502	120	98.4698	27748	HEK293_MG132_6H_urea_DDA_2.raw	F1	3.36	1	7.663e-05	1.377e-07
FALSE	High	Sequest HT (A2)	Unambiguous	LkSVVTSIFGVK	K2(GG)	1	P41252	P41252	1	3	0.0833	0	1	1	464.611	1391.82	1391.83	-5.41	-0.00251	HCD (High Energy Collision Dissociation)	MS2	4.70012	120	98.4982	27756	HEK293_MG132_6H_urea_DDA_2.raw	F1	1.92	1	7.663e-05	1.605e-05
FALSE	High	Sequest HT (A2)	Unambiguous	YDPATNSWAYVAPLkR	K15(GG)	1	Q53GT1	Q53GT1	1	3	0.4583	0	1	1	655.996	1965.97	1965.98	-4.82	-0.00316	HCD (High Energy Collision Dissociation)	MS2	0	120	98.5049	27759	HEK293_MG132_6H_urea_DDA_2.raw	F1	1.68	1	7.663e-05	0.0003993
FALSE	High	Sequest HT (A2)	Unambiguous	VFLkYPESLRPAFPR	K4(GG)	1	O14617	O14617	1	4	0.3743	0	1	1	484.27	1934.06	1934.06	-4.08	-0.00197	HCD (High Energy Collision Dissociation)	MS2	28.5981	120	98.5138	27763	HEK293_MG132_6H_urea_DDA_2.raw	F1	1.87	1	7.663e-05	6.711e-06
FALSE	High	Sequest HT (A2)	Unambiguous	DTDWVVVkEPVIK	K8(GG)	1	Q9BTU6	Q9BTU6	1	3	0.2857	0	1	1	547.963	1641.87	1641.88	-7.08	-0.00388	HCD (High Energy Collision Dissociation)	MS2	0	120	98.5223	27766	HEK293_MG132_6H_urea_DDA_2.raw	F1	2.31	1	7.663e-05	4.228e-06
FALSE	High	Sequest HT (A2)	Unambiguous	VGINYQPPTVVPGGDLAkVQR	K18(GG)	7	Q71U36; P68363; Q9BQE3	P0DPH8; Q6PEY2; Q71U36; Q9NY65; P68363; Q9BQE3; P68366	1	3	0.4608	0	1	1	774.753	2322.24	2322.26	-5.1	-0.00395	HCD (High Energy Collision Dissociation)	MS2	17.2939	120	98.533	27770	HEK293_MG132_6H_urea_DDA_2.raw	F1	3.95	3	7.663e-05	8.242e-14
FALSE	High	Sequest HT (A2)	Unambiguous	SLDDALkLTEQPELANK	K7(GG)	1	P00374	P00374	1	3	0.2947	0	1	1	667.013	1999.02	1999.03	-5.35	-0.00356	HCD (High Energy Collision Dissociation)	MS2	15.0055	120	98.5352	27771	HEK293_MG132_6H_urea_DDA_2.raw	F1	3.02	1	7.663e-05	8.358e-10
FALSE	High	Sequest HT (A2)	Unambiguous	AGGSASAmLQPLLDNQVGFkNMQNVEHVPLSLDR	M8(Oxidation); K20(GG)	1	P20618	P20618	1	4	0.2238	0	1	1	942.471	3766.86	3766.86	-0.08	-7e-05	HCD (High Energy Collision Dissociation)	MS2	0	120	122.343	35633	HEK293_MG132_6H_urea_DDA_2.raw	F1	5.72	1	7.663e-05	6.305e-16
FALSE	High	Sequest HT (A2)	Unambiguous	ELTSLVkEVYPEAR	K7(GG)	1	O00422	O00422	1	3	0.1894	0	1	1	583.31	1747.91	1747.92	-4.35	-0.00253	HCD (High Energy Collision Dissociation)	MS2	0	120	98.5784	27788	HEK293_MG132_6H_urea_DDA_2.raw	F1	2.27	1	7.663e-05	3.406e-07
FALSE	High	Sequest HT (A2)	Unambiguous	VVVQVLAEEPEAVLkGAKPK	K15(GG)	1	P49327	P49327	1	4	0.0811	0	1	1	555.324	2218.27	2218.28	-3.36	-0.00186	HCD (High Energy Collision Dissociation)	MS2	25.2551	120	98.5984	27794	HEK293_MG132_6H_urea_DDA_2.raw	F1	4.93	1	7.663e-05	2.563e-12
FALSE	High	Sequest HT (A2)	Unambiguous	ELVGHkVNLQMVYDSPLcR	K6(GG); C18(Carbamidomethyl)	1	Q9Y285	Q9Y285	1	4	0.4748	0	1	1	593.799	2372.17	2372.18	-5.24	-0.00311	HCD (High Energy Collision Dissociation)	MS2	16.7647	120	98.6006	27795	HEK293_MG132_6H_urea_DDA_2.raw	F1	3.37	1	7.663e-05	5.867e-07
FALSE	High	Sequest HT (A2)	Unambiguous	VQTVLGLVEPSkLGR	K12(GG)	1	Q96BW5	Q96BW5	1	3	0.0593	0	1	1	570.666	1709.98	1709.99	-3.98	-0.00227	HCD (High Energy Collision Dissociation)	MS2	8.35671	120	98.6028	27796	HEK293_MG132_6H_urea_DDA_2.raw	F1	3.54	1	7.663e-05	5.317e-09
FALSE	High	Sequest HT (A2)	Unambiguous	DQFGFINYEVGDsKK	S13(GG)	1	O75534	O75534	1	3	0.6783	0	1	1	620.96	1860.87	1860.88	-5.48	-0.0034	HCD (High Energy Collision Dissociation)	MS2	35.658	120	98.6072	27798	HEK293_MG132_6H_urea_DDA_2.raw	F1	1.43	1	7.663e-05	0.0001462
FALSE	High	Sequest HT (A2)	Unambiguous	GVDLVLNSLAEEkLQASVR	K13(GG)	1	P49327	P49327	1	3	0.2428	0	1	1	719.061	2155.17	2155.17	-1.81	-0.0013	HCD (High Energy Collision Dissociation)	MS2	48.6682	120	122.34	35632	HEK293_MG132_6H_urea_DDA_2.raw	F1	4.16	1	7.663e-05	5.522e-13
FALSE	High	Sequest HT (A2)	Unambiguous	FATGQWTEWkIEGR	K10(GG)	1	Q8N653	Q8N653	1	3	0.4048	0	1	1	608.298	1822.88	1822.89	-3.84	-0.00234	HCD (High Energy Collision Dissociation)	MS2	52.8906	120	98.0115	27593	HEK293_MG132_6H_urea_DDA_2.raw	F1	2.1	1	7.663e-05	4.509e-07
FALSE	High	Sequest HT (A2)	Unambiguous	LVQKFGtEWAQNTIVPK	T7(GG)	1	P30154	P30154	1	3	0.012	0	1	1	691.708	2073.11	2073.11	-2.02	-0.0014	HCD (High Energy Collision Dissociation)	MS2	13.4138	120	98.0093	27592	HEK293_MG132_6H_urea_DDA_2.raw	F1	1.66	1	7.663e-05	3.015e-05
FALSE	High	Sequest HT (A2)	Unambiguous	FGIAAkYQLDPTASISAK	K6(GG)	1	P45880	P45880	1	3	0.3746	0	1	1	665.689	1995.05	1995.05	-1.57	-0.00105	HCD (High Energy Collision Dissociation)	MS2	41.5307	120	98.0071	27591	HEK293_MG132_6H_urea_DDA_2.raw	F1	2.91	1	7.663e-05	3.08e-08
FALSE	High	Sequest HT (A2)	Unambiguous	DVDFELIKVEGkVGGR	K12(GG)	1	P48643	P48643	2	4	0.4083	0	1	1	469.503	1874.99	1875	-3.17	-0.00149	HCD (High Energy Collision Dissociation)	MS2	64.8935	120	97.9907	27586	HEK293_MG132_6H_urea_DDA_2.raw	F1	2.4	1	7.663e-05	1.811e-06
FALSE	High	Sequest HT (A2)	Unambiguous	QQAEKDSAsTEPYYcLSDFIAPLHSGIR	S9(GG); C15(Carbamidomethyl)	1	Q99707	Q99707	1	4	0.0037	0	1	1	825.144	3297.55	3297.55	1.45	0.0012	HCD (High Energy Collision Dissociation)	MS2	0	120	122.448	35678	HEK293_MG132_6H_urea_DDA_2.raw	F1	5.35	1	7.663e-05	9.822e-13
FALSE	High	Sequest HT (A2)	Unambiguous	MFcQLAkTcPVQLWVDSTPPPGTR	C3(Carbamidomethyl); K7(GG); C9(Carbamidomethyl)	1	P04637	P04637	1	3	0.0247	0	1	1	968.471	2903.4	2903.4	-0.62	-0.0006	HCD (High Energy Collision Dissociation)	MS2	0	120	122.439	35674	HEK293_MG132_6H_urea_DDA_2.raw	F1	4.85	1	7.663e-05	1.196e-15
FALSE	High	Sequest HT (A2)	Unambiguous	LGIFGDTEDVAGkAYTGR	K13(GG)	1	Q93084	Q93084	1	3	0.2121	0	1	1	661.995	1983.97	1983.98	-3.79	-0.00251	HCD (High Energy Collision Dissociation)	MS2	8.2929	120	97.6153	27451	HEK293_MG132_6H_urea_DDA_2.raw	F1	2.31	1	7.663e-05	1.971e-07
FALSE	High	Sequest HT (A2)	Unambiguous	VGTVVTPDNDIYIAGGQVPLkNTK	K21(GG)	1	Q8IY47	Q8IY47	1	3	0.694	0	1	1	871.797	2613.38	2613.39	-4.94	-0.00431	HCD (High Energy Collision Dissociation)	MS2	0	120	97.6198	27453	HEK293_MG132_6H_urea_DDA_2.raw	F1	2.32	1	7.663e-05	5.976e-06
FALSE	High	Sequest HT (A2)	Unambiguous	DKPSVEPVEEYDYEDLkESSNSVSNHQLSGFDQAR	K17(GG)	1	Q9Y450	Q9Y450	1	5	0.2308	0	1	1	823.375	4112.84	4112.86	-3.53	-0.0029	HCD (High Energy Collision Dissociation)	MS2	0	120	97.622	27454	HEK293_MG132_6H_urea_DDA_2.raw	F1	1.69	1	7.663e-05	3.719e-08
FALSE	High	Sequest HT (A2)	Unambiguous	SGIckIRPPADWQPPFAVEVDNFR	C4(Carbamidomethyl); K5(GG)	2	P41229	P41229; Q9BY66	1	4	0.0377	0	1	1	729.117	2913.45	2913.45	0.24	0.00018	HCD (High Energy Collision Dissociation)	MS2	17.3923	120	122.435	35672	HEK293_MG132_6H_urea_DDA_2.raw	F1	3.45	1	7.663e-05	2.938e-12
FALSE	High	Sequest HT (A2)	Unambiguous	DsFKAGGSASAmLQPLLDNQVGFkNMQNVEHVPLSLDR	S2(GG); M12(Oxidation); K24(GG)	1	P20618	P20618	2	5	0.3047	0	1	1	872.431	4358.13	4358.13	-0.38	-0.00033	HCD (High Energy Collision Dissociation)	MS2	0	120	122.414	35664	HEK293_MG132_6H_urea_DDA_2.raw	F1	2.33	1	7.663e-05	2.883e-08
FALSE	High	Sequest HT (A2)	Unambiguous	kDLYANTVLSGGTTmYPGIADR	K1(GG); M15(Oxidation)	2	P60709	P60709; P63261	1	3	0.1275	0	1	1	825.07	2473.19	2473.2	-3.17	-0.00261	HCD (High Energy Collision Dissociation)	MS2	0	120	97.5797	27439	HEK293_MG132_6H_urea_DDA_2.raw	F1	1.49	1	7.663e-05	3.596e-05
FALSE	High	Sequest HT (A2)	Unambiguous	IMGLDLPDGGHLTHGYMSDVkR	K21(GG)	1	P34897	P34897	1	5	0.1505	0	1	1	506.048	2526.21	2526.22	-3.73	-0.00189	HCD (High Energy Collision Dissociation)	MS2	27.0062	120	97.6373	27460	HEK293_MG132_6H_urea_DDA_2.raw	F1	1.86	1	7.663e-05	0.0007462
FALSE	High	Sequest HT (A2)	Unambiguous	LIFAGkQLEDGR	K6(GG)	4	P62979	P62987; P62979; P0CG47; P0CG48	1	3	0.3655	0	1	1	487.599	1460.78	1460.79	-3.17	-0.00154	HCD (High Energy Collision Dissociation)	MS2	42.3074	120	97.6459	27463	HEK293_MG132_6H_urea_DDA_2.raw	F1	1.97	1	7.663e-05	8.262e-07
FALSE	High	Sequest HT (A2)	Unambiguous	IIANALSSEPAcLAEIEEDkARR	C12(Carbamidomethyl); K20(GG)	1	P78527	P78527	2	4	0.5714	0	1	1	668.343	2670.35	2670.35	-0.67	-0.00045	HCD (High Energy Collision Dissociation)	MS2	23.2972	120	97.6481	27464	HEK293_MG132_6H_urea_DDA_2.raw	F1	2.31	1	7.663e-05	3.956e-08
FALSE	High	Sequest HT (A2)	Unambiguous	LVVAtEKNVIAALNSR	T5(GG)	1	Q8N766	Q8N766	1	3	0.0254	0	1	1	604.682	1812.03	1812.03	-2.08	-0.00126	HCD (High Energy Collision Dissociation)	MS2	34.2971	120	97.6665	27470	HEK293_MG132_6H_urea_DDA_2.raw	F1	1.97	1	7.663e-05	1.093e-06
FALSE	High	Sequest HT (A2)	Unambiguous	DVDFELIKVEGkVGGR	K12(GG)	1	P48643	P48643	2	3	0.1878	0	1	1	625.669	1874.99	1875	-2.25	-0.00141	HCD (High Energy Collision Dissociation)	MS2	21.9809	120	97.6687	27471	HEK293_MG132_6H_urea_DDA_2.raw	F1	2.45	1	7.663e-05	2.155e-07
FALSE	High	Sequest HT (A2)	Unambiguous	LNLSSNELkSLPAEINR	K9(GG)	1	Q9H9A6	Q9H9A6	1	3	0.0324	0	1	1	671.362	2012.07	2012.08	-3.08	-0.00207	HCD (High Energy Collision Dissociation)	MS2	24.0832	120	97.6915	27478	HEK293_MG132_6H_urea_DDA_2.raw	F1	2.47	1	7.663e-05	4.473e-06
FALSE	High	Sequest HT (A2)	Unambiguous	ELTSLVkEVYPEAR	K7(GG)	1	O00422	O00422	1	3	0.2935	0	1	1	583.311	1747.92	1747.92	-2.15	-0.00125	HCD (High Energy Collision Dissociation)	MS2	0	120	97.6959	27480	HEK293_MG132_6H_urea_DDA_2.raw	F1	2.93	1	7.663e-05	3.814e-08
FALSE	High	Sequest HT (A2)	Unambiguous	GFVQIWDAAAGKk	K13(GG)	1	Q9UM11	Q9UM11	1	3	0.4839	0	1	1	502.267	1504.79	1504.79	-2.7	-0.00135	HCD (High Energy Collision Dissociation)	MS2	25.0057	120	97.7046	27483	HEK293_MG132_6H_urea_DDA_2.raw	F1	1.24	1	7.663e-05	8.556e-06
FALSE	High	Sequest HT (A2)	Unambiguous	ANQTSVGcTQLVLVEGLsKR	C8(Carbamidomethyl); S18(GG)	1	Q96SZ6	Q96SZ6	1	3	0.6655	0	1	1	758.732	2274.18	2274.19	-3.04	-0.0023	HCD (High Energy Collision Dissociation)	MS2	24.6803	120	97.6394	27461	HEK293_MG132_6H_urea_DDA_2.raw	F1	2.93	1	7.663e-05	8.384e-08
FALSE	High	Sequest HT (A2)	Unambiguous	FQVDkVNFHMFDVGGQRDER	K5(GG)	3	Q5JWF2	P38405; Q5JWF2; P63092	2	4	0.4349	0	1	1	635.301	2538.18	2538.19	-4.44	-0.00282	HCD (High Energy Collision Dissociation)	MS2	0	120	97.5688	27435	HEK293_MG132_6H_urea_DDA_2.raw	F1	2.92	1	7.663e-05	3.562e-07
FALSE	High	Sequest HT (A2)	Unambiguous	DkAQETMDSLAMVEGVSScQDLYR	K2(GG); C19(Carbamidomethyl)	1	Q86Y56	Q86Y56	1	3	0.0966	0	1	1	949.758	2847.26	2847.26	0.02	2e-05	HCD (High Energy Collision Dissociation)	MS2	0	120	122.457	35682	HEK293_MG132_6H_urea_DDA_2.raw	F1	1.76	1	7.663e-05	0.0003403
FALSE	High	Sequest HT (A2)	Unambiguous	GSTkIALYGLGSIPDER	K4(GG)	1	P49959	P49959	1	3	0.0235	0	1	1	631.001	1890.99	1890.99	-2.48	-0.00156	HCD (High Energy Collision Dissociation)	MS2	25.8105	120	97.5214	27421	HEK293_MG132_6H_urea_DDA_2.raw	F1	2.13	1	7.663e-05	2.095e-07
FALSE	High	Sequest HT (A2)	Unambiguous	FcGTSFFTVGDDKTVkQWK	C2(Carbamidomethyl); K16(GG)	1	Q9NV06	Q9NV06	2	4	0.0985	0	1	1	592.036	2365.12	2365.13	-2.92	-0.00173	HCD (High Energy Collision Dissociation)	MS2	7.40239	120	97.3909	27374	HEK293_MG132_6H_urea_DDA_2.raw	F1	2.03	1	7.663e-05	8.56e-07
FALSE	High	Sequest HT (A2)	Unambiguous	AFSPkFGELVAEEAR	K5(GG)	1	P33897	P33897	1	3	0.1053	0	1	1	588.968	1764.89	1764.89	-1.56	-0.00092	HCD (High Energy Collision Dissociation)	MS2	14.8891	120	97.3931	27375	HEK293_MG132_6H_urea_DDA_2.raw	F1	2.09	1	7.663e-05	1.689e-05
FALSE	High	Sequest HT (A2)	Unambiguous	kLYSSEQLLIEEc	K1(GG); C13(Carbamidomethyl)	1	Q9NX09	Q9NX09	1	2	0.1391	0	1	1	863.42	1725.83	1725.84	-1.78	-0.00154	HCD (High Energy Collision Dissociation)	MS2	27.2013	120	97.4019	27378	HEK293_MG132_6H_urea_DDA_2.raw	F1	2.3	1	7.663e-05	0.0001907
FALSE	High	Sequest HT (A2)	Unambiguous	SLLQAVSELEKk	K12(GG)	1	Q5TA31	Q5TA31	1	3	0.3043	0	1	1	486.942	1458.81	1458.82	-2.37	-0.00115	HCD (High Energy Collision Dissociation)	MS2	61.3213	120	97.4129	27382	HEK293_MG132_6H_urea_DDA_2.raw	F1	2.07	1	7.663e-05	0.000323
FALSE	High	Sequest HT (A2)	Unambiguous	QTFYcVPVPGESTWVkEAYVNANQAR	C5(Carbamidomethyl); K16(GG)	1	Q9BTE3	Q9BTE3	1	3	0.2052	0	1	1	1043.5	3128.49	3128.49	-0.11	-0.00011	HCD (High Energy Collision Dissociation)	MS2	0	120	122.485	35693	HEK293_MG132_6H_urea_DDA_2.raw	F1	3.85	1	7.663e-05	4.898e-11
FALSE	High	Sequest HT (A2)	Unambiguous	QIAkVPGNVDAAVQLTAASGTTPVR	K4(GG)	1	Q9NZJ4	Q9NZJ4	1	3	0.2634	0	1	1	860.135	2578.39	2578.39	-1.51	-0.0013	HCD (High Energy Collision Dissociation)	MS2	10.7275	120	97.4195	27385	HEK293_MG132_6H_urea_DDA_2.raw	F1	2.43	1	7.663e-05	1.705e-05
FALSE	High	Sequest HT (A2)	Unambiguous	GPLSVQEDWIkHLQR	K11(GG)	1	Q9H582	Q9H582	1	4	0.4009	0	1	1	480.756	1920	1920.01	-3.59	-0.00172	HCD (High Energy Collision Dissociation)	MS2	9.85503	120	97.4217	27386	HEK293_MG132_6H_urea_DDA_2.raw	F1	2.27	1	7.663e-05	2.42e-06
FALSE	High	Sequest HT (A2)	Unambiguous	LIFAGkQLEDGRTLSDYNIQK	K6(GG)	4	P62979	P62987; P62979; P0CG47; P0CG48	2	4	0.4568	0	1	1	631.584	2523.32	2523.32	-1.82	-0.00115	HCD (High Energy Collision Dissociation)	MS2	10.8067	120	97.4394	27393	HEK293_MG132_6H_urea_DDA_2.raw	F1	2.43	1	7.663e-05	5.296e-06
FALSE	High	Sequest HT (A2)	Unambiguous	GETkAFYPEEISSmVLTK	K4(GG); M14(Oxidation)	1	P0DMV9	P0DMV9	1	3	0.0048	0	1	1	720.688	2160.05	2160.05	-1.28	-0.00092	HCD (High Energy Collision Dissociation)	MS2	33.9742	120	97.4461	27396	HEK293_MG132_6H_urea_DDA_2.raw	F1	2.1	1	7.663e-05	0.0003762
FALSE	High	Sequest HT (A2)	Unambiguous	IINEPTAAAIAYGLDkR	K16(GG)	1	P11021	P11021	1	3	0.4671	0	1	1	644.016	1930.03	1930.04	-3.02	-0.00194	HCD (High Energy Collision Dissociation)	MS2	17.3828	120	97.4548	27399	HEK293_MG132_6H_urea_DDA_2.raw	F1	3.19	1	7.663e-05	7.853e-14
FALSE	High	Sequest HT (A2)	Unambiguous	SPYTLDSLYWSVkPASSSFGSEAK	K13(GG)	1	Q9Y4W2	Q9Y4W2	0	3	0.1236	0	1	1	907.772	2721.3	2721.3	-0.72	-0.00066	HCD (High Energy Collision Dissociation)	MS2	0	120	122.483	35692	HEK293_MG132_6H_urea_DDA_2.raw	F1	5.18	1	7.663e-05	6.305e-16
FALSE	High	Sequest HT (A2)	Unambiguous	DTALYkSLSVPAASTAKPPPLPR	K6(GG)	1	P49815	P49815	1	4	0.0547	0	1	1	624.346	2494.36	2494.37	-1.49	-0.00093	HCD (High Energy Collision Dissociation)	MS2	14.5061	120	97.4615	27402	HEK293_MG132_6H_urea_DDA_2.raw	F1	2.74	1	7.663e-05	6.665e-08
FALSE	High	Sequest HT (A2)	Unambiguous	FLSDEENLkLFGK	K9(GG)	1	Q03393	Q03393	1	3	0.3457	0	1	1	551.952	1653.84	1653.85	-3.41	-0.00188	HCD (High Energy Collision Dissociation)	MS2	28.632	120	97.4841	27407	HEK293_MG132_6H_urea_DDA_2.raw	F1	1.88	1	7.663e-05	0.0007488
FALSE	High	Sequest HT (A2)	Unambiguous	AmREENGLkYIEEAIEK	M2(Oxidation); K9(GG)	1	P15104	P15104	2	4	0.2426	0	1	1	539.017	2153.05	2153.05	-3.61	-0.00194	HCD (High Energy Collision Dissociation)	MS2	10.6605	120	97.4863	27408	HEK293_MG132_6H_urea_DDA_2.raw	F1	1.69	1	7.663e-05	0.0007075
FALSE	High	Sequest HT (A2)	Unambiguous	TIGGGDDSFNTFFSETGAGkHVPR	K20(GG)	5	Q71U36; P68363; Q9BQE3	P0DPH8; Q6PEY2; Q71U36; P68363; Q9BQE3	1	4	0.1137	0	1	1	653.558	2611.21	2611.22	-2.99	-0.00195	HCD (High Energy Collision Dissociation)	MS2	0	120	97.4995	27413	HEK293_MG132_6H_urea_DDA_2.raw	F1	3.43	3	7.663e-05	1.504e-12
FALSE	High	Sequest HT (A2)	Unambiguous	IIAEGANGPTTPEADkIFLER	K16(GG)	2	P00367	P00367; P49448	1	3	0.068	0	1	1	786.075	2356.21	2356.21	-1.86	-0.00146	HCD (High Energy Collision Dissociation)	MS2	0	120	97.5039	27415	HEK293_MG132_6H_urea_DDA_2.raw	F1	1.03	1	7.663e-05	0.0006516
FALSE	High	Sequest HT (A2)	Unambiguous	SFIcNYkEHWFTVR	C4(Carbamidomethyl); K7(GG)	1	P54252	P54252	1	4	0.3095	0	1	1	500.99	2000.94	2000.94	-2.66	-0.00133	HCD (High Energy Collision Dissociation)	MS2	2.29611	120	97.5104	27417	HEK293_MG132_6H_urea_DDA_2.raw	F1	3.49	1	7.663e-05	4.052e-09
FALSE	High	Sequest HT (A2)	Unambiguous	ATkcAEALAPLLSSLNVADR	K3(GG); C4(Carbamidomethyl)	1	Q8NB46	Q8NB46	1	3	0.0042	0	1	1	738.722	2214.15	2214.15	-1.65	-0.00122	HCD (High Energy Collision Dissociation)	MS2	13.155	120	122.412	35663	HEK293_MG132_6H_urea_DDA_2.raw	F1	4.74	1	7.663e-05	4.011e-12
FALSE	High	Sequest HT (A2)	Unambiguous	MNVFDTELkGLSK	K9(GG)	1	P16615	P16615	1	3	0.1344	0	1	1	532.607	1595.81	1595.81	-1.52	-0.00081	HCD (High Energy Collision Dissociation)	MS2	10.392	120	95.665	26835	HEK293_MG132_6H_urea_DDA_2.raw	F1	1.86	1	7.663e-05	3.337e-07
FALSE	High	Sequest HT (A2)	Unambiguous	RLNVWDLSkIGEEQSAEDAEDGPPELLFIHGGHTAK	K9(GG)	1	Q16576	Q16576	2	5	0.0385	0	1	1	815.407	4073.01	4073	1.52	0.00124	HCD (High Energy Collision Dissociation)	MS2	24.8174	120	122.41	35662	HEK293_MG132_6H_urea_DDA_2.raw	F1	2.6	1	7.663e-05	3.17e-08
FALSE	High	Sequest HT (A2)	Unambiguous	DASLVFkVAETANEEEVKK	K7(GG)	1	P61221	P61221	2	4	0.1772	0	1	1	556.037	2221.13	2221.13	-3.52	-0.00195	HCD (High Energy Collision Dissociation)	MS2	21.1914	120	97.7317	27492	HEK293_MG132_6H_urea_DDA_2.raw	F1	3.33	1	7.663e-05	1.288e-08
FALSE	High	Sequest HT (A2)	Unambiguous	AFLGELkTQMTSAVREPK	K7(GG)	1	P78527	P78527	2	4	0.1905	0	1	1	530.783	2120.11	2120.12	-3.8	-0.00202	HCD (High Energy Collision Dissociation)	MS2	16.1643	120	97.8778	27547	HEK293_MG132_6H_urea_DDA_2.raw	F1	2.31	1	7.663e-05	4.28e-07
FALSE	High	Sequest HT (A2)	Unambiguous	LIDFLEcGkTNLR	C7(Carbamidomethyl); K9(GG)	1	P17844	P17844	1	3	0.1066	0	1	1	564.961	1692.87	1692.87	-3.04	-0.00171	HCD (High Energy Collision Dissociation)	MS2	2.10465	120	97.8897	27550	HEK293_MG132_6H_urea_DDA_2.raw	F1	2.72	1	7.663e-05	1.038e-10
FALSE	High	Sequest HT (A2)	Unambiguous	LSDGFVAAEAkTILPHR	K11(GG)	1	Q6R327	Q6R327	1	4	0.1782	0	1	1	485.514	1939.03	1939.04	-2.78	-0.00135	HCD (High Energy Collision Dissociation)	MS2	9.48906	120	97.8961	27552	HEK293_MG132_6H_urea_DDA_2.raw	F1	1.74	1	7.663e-05	2.438e-05
FALSE	High	Sequest HT (A2)	Unambiguous	AASQPGELkDWFVGR	K9(GG)	1	P16870	P16870	1	3	0.5306	0	1	1	592.3	1774.89	1774.89	-0.34	-0.0002	HCD (High Energy Collision Dissociation)	MS2	9.92714	120	97.9005	27554	HEK293_MG132_6H_urea_DDA_2.raw	F1	2.94	1	7.663e-05	3.353e-09
FALSE	High	Sequest HT (A2)	Unambiguous	GELkLADFGLAR	K4(GG)	3	Q00537; Q00536	Q07002; Q00537; Q00536	1	3	0.1949	0	1	1	468.591	1403.76	1403.76	-3.33	-0.00156	HCD (High Energy Collision Dissociation)	MS2	11.2791	120	97.9027	27555	HEK293_MG132_6H_urea_DDA_2.raw	F1	2.36	2	7.663e-05	1.014e-07
FALSE	High	Sequest HT (A2)	Unambiguous	ELSPkcNVSFLLSEDGSGK	K5(GG); C6(Carbamidomethyl)	1	P19367	P19367	1	3	0.0385	0	1	1	727.686	2181.04	2181.05	-2.94	-0.00213	HCD (High Energy Collision Dissociation)	MS2	0	120	97.9049	27556	HEK293_MG132_6H_urea_DDA_2.raw	F1	1.3	1	7.663e-05	6.057e-05
FALSE	High	Sequest HT (A2)	Unambiguous	FAPPLVIkEDELR	K8(GG)	1	P04181	P04181	1	3	0.3564	0	1	1	547.637	1640.9	1640.9	-2.62	-0.00143	HCD (High Energy Collision Dissociation)	MS2	46.013	120	97.9202	27562	HEK293_MG132_6H_urea_DDA_2.raw	F1	1.88	1	7.663e-05	6.32e-07
FALSE	High	Sequest HT (A2)	Unambiguous	GcNFVLkNIPHEAFVYQK	C2(Carbamidomethyl); K7(GG)	1	Q9NVE7	Q9NVE7	1	4	0.4944	0	1	1	570.289	2278.13	2278.14	-4.41	-0.00251	HCD (High Energy Collision Dissociation)	MS2	0	120	97.8756	27546	HEK293_MG132_6H_urea_DDA_2.raw	F1	1.78	1	7.663e-05	0.0004021
FALSE	High	Sequest HT (A2)	Unambiguous	TLSDYNIQkESTLHLVLR	K9(GG)	4	P62979	P62987; P62979; P0CG47; P0CG48	1	4	0.1742	0	1	1	561.803	2244.19	2244.2	-3.32	-0.00186	HCD (High Energy Collision Dissociation)	MS2	1.01882	120	97.9472	27570	HEK293_MG132_6H_urea_DDA_2.raw	F1	5.11	1	7.663e-05	2.945e-10
FALSE	High	Sequest HT (A2)	Unambiguous	SLQETIQSLkLTNQELLR	K10(GG)	1	Q6NUQ4	Q6NUQ4	1	3	0.1709	0	1	1	743.413	2228.22	2228.22	-0.39	-0.00029	HCD (High Energy Collision Dissociation)	MS2	20.0867	120	122.399	35657	HEK293_MG132_6H_urea_DDA_2.raw	F1	3.92	1	7.663e-05	4.99e-09
FALSE	High	Sequest HT (A2)	Unambiguous	SGSLLYLHDTLEDIkR	K15(GG)	1	Q96JH7	Q96JH7	1	4	0.3365	0	1	1	494.261	1974.02	1974.03	-3.1	-0.00153	HCD (High Energy Collision Dissociation)	MS2	36.7423	120	97.9646	27576	HEK293_MG132_6H_urea_DDA_2.raw	F1	2.08	1	7.663e-05	5.184e-05
FALSE	High	Sequest HT (A2)	Unambiguous	SDPTSYAGYIEDLkK	K14(GG)	1	P54709	P54709	1	3	0.5855	0	1	1	600.959	1800.86	1800.87	-1.97	-0.00118	HCD (High Energy Collision Dissociation)	MS2	0	120	97.9668	27577	HEK293_MG132_6H_urea_DDA_2.raw	F1	1.93	1	7.663e-05	0.001167
FALSE	High	Sequest HT (A2)	Unambiguous	AYHEQLSVAEITNAcFEPANQmVkcDPR	C15(Carbamidomethyl); M22(Oxidation); K24(GG); C25(Carbamidomethyl)	5	Q71U36; P68363	P0DPH8; Q6PEY2; Q71U36; P68363; P68366	1	4	0.4643	0	1	1	852.888	3408.53	3408.54	-3.27	-0.00278	HCD (High Energy Collision Dissociation)	MS2	0	120	97.969	27578	HEK293_MG132_6H_urea_DDA_2.raw	F1	1.96	2	7.663e-05	1.918e-07
FALSE	High	Sequest HT (A2)	Unambiguous	EVGIsKAEALETLQIIR	S5(GG)	1	O43502	O43502	1	3	0.0026	0	1	1	662.04	1984.1	1984.11	-1.26	-0.00083	HCD (High Energy Collision Dissociation)	MS2	26.7015	120	122.394	35655	HEK293_MG132_6H_urea_DDA_2.raw	F1	3.88	1	7.663e-05	3.643e-08
FALSE	High	Sequest HT (A2)	Unambiguous	LVGQGASAVLLDLPNSGGEAQAkK	K23(GG)	1	Q99714	Q99714	1	3	0.2266	0	1	1	813.105	2437.3	2437.3	-2.15	-0.00175	HCD (High Energy Collision Dissociation)	MS2	0	120	97.9798	27582	HEK293_MG132_6H_urea_DDA_2.raw	F1	2.78	1	7.663e-05	9.019e-10
FALSE	High	Sequest HT (A2)	Unambiguous	GLDDIKDLKVGsVEEFQGQER	S12(GG)	1	Q9HCE1	Q9HCE1	2	4	0.1093	0	1	1	619.81	2476.22	2476.23	-4.57	-0.00283	HCD (High Energy Collision Dissociation)	MS2	11.1302	120	97.982	27583	HEK293_MG132_6H_urea_DDA_2.raw	F1	1.83	1	7.663e-05	0.0002418
FALSE	High	Sequest HT (A2)	Unambiguous	VAAGLPPILVHTDAAQALGkQR	K20(GG)	1	Q96I15	Q96I15	1	4	0.4337	0	1	1	585.833	2340.31	2340.31	-2.73	-0.0016	HCD (High Energy Collision Dissociation)	MS2	17.7821	120	97.9494	27571	HEK293_MG132_6H_urea_DDA_2.raw	F1	1.96	1	7.663e-05	4.2e-05
FALSE	High	Sequest HT (A2)	Unambiguous	VTIAQGGVLPNIQAVLLPkKTESHHK	K19(GG)	8	Q7L7L0	Q7L7L0; P04908; Q93077; Q99878; Q96KK5; P20671; P0C0S8; Q6FI13	2	5	0.0044	0	1	1	579.332	2892.63	2892.64	-3.08	-0.00178	HCD (High Energy Collision Dissociation)	MS2	17.0765	120	97.8625	27541	HEK293_MG132_6H_urea_DDA_2.raw	F1	4.51	1	7.663e-05	1.128e-11
FALSE	High	Sequest HT (A2)	Unambiguous	QQVQADsKGTVSFGDFVQVAR	S7(GG)	1	Q6ZWJ1	Q6ZWJ1	1	3	0.1064	0	1	1	794.4	2381.18	2381.18	0	0	HCD (High Energy Collision Dissociation)	MS2	0	120	97.8538	27538	HEK293_MG132_6H_urea_DDA_2.raw	F1	2.35	1	7.663e-05	0.0001361
FALSE	High	Sequest HT (A2)	Unambiguous	LNLSTRPEkFLGDIEVWDQAEK	K9(GG)	1	P26639	P26639	1	4	0.0394	0	1	1	676.352	2702.39	2702.38	2.94	0.00199	HCD (High Energy Collision Dissociation)	MS2	13.4048	120	122.401	35658	HEK293_MG132_6H_urea_DDA_2.raw	F1	3.3	1	7.663e-05	1.757e-06
FALSE	High	Sequest HT (A2)	Unambiguous	kYDAFLASESLIK	K1(GG)	1	P62906	P62906	1	3	0.6429	0	1	1	533.617	1598.84	1598.84	-3.75	-0.002	HCD (High Energy Collision Dissociation)	MS2	14.5904	120	97.7404	27495	HEK293_MG132_6H_urea_DDA_2.raw	F1	2.52	1	7.663e-05	1.079e-06
FALSE	High	Sequest HT (A2)	Unambiguous	LAAIVAkQVLLGR	K7(GG)	1	P40429	P40429	1	3	0.7857	0	1	1	489.31	1465.92	1465.92	-4.07	-0.00199	HCD (High Energy Collision Dissociation)	MS2	19.7206	120	97.7426	27496	HEK293_MG132_6H_urea_DDA_2.raw	F1	2.8	1	7.663e-05	4.895e-07
FALSE	High	Sequest HT (A2)	Unambiguous	QNPGLAYGNPYSGIQESSSPSPLSIKk	K27(GG)	1	Q13137	Q13137	1	3	0.0382	0	1	1	978.489	2933.45	2933.46	-4.22	-0.00412	HCD (High Energy Collision Dissociation)	MS2	0	120	97.747	27498	HEK293_MG132_6H_urea_DDA_2.raw	F1	3.4	1	7.663e-05	4.149e-10
FALSE	High	Sequest HT (A2)	Unambiguous	SQGcFPVYLVYSDkR	C4(Carbamidomethyl); K14(GG)	1	Q9Y2I1	Q9Y2I1	1	3	0.1178	0	1	1	644.979	1932.92	1932.93	-3.05	-0.00197	HCD (High Energy Collision Dissociation)	MS2	17.4713	120	97.7646	27505	HEK293_MG132_6H_urea_DDA_2.raw	F1	3.48	1	7.663e-05	2.03e-08
FALSE	High	Sequest HT (A2)	Unambiguous	SQILIQNGSEIDcADkFGNTPLHVAAR	C13(Carbamidomethyl); K16(GG)	1	Q8NB46	Q8NB46	1	4	0.1291	0	1	1	767.883	3068.51	3068.52	-4.35	-0.00334	HCD (High Energy Collision Dissociation)	MS2	0	120	97.7711	27507	HEK293_MG132_6H_urea_DDA_2.raw	F1	3.02	1	7.663e-05	3.208e-08
FALSE	High	Sequest HT (A2)	Unambiguous	GVAYDVPNPVFLEQKk	K16(GG)	1	Q16850	Q16850	1	3	0.0179	0	1	1	640.005	1918	1918.01	-3.06	-0.00196	HCD (High Energy Collision Dissociation)	MS2	20.3495	120	97.7798	27510	HEK293_MG132_6H_urea_DDA_2.raw	F1	2.79	1	7.663e-05	4.898e-08
FALSE	High	Sequest HT (A2)	Unambiguous	GTLAYLPEEYIkTGR	K12(GG)	1	P51617	P51617	1	3	0.1205	0	1	1	608.986	1824.94	1824.95	-2.32	-0.00141	HCD (High Energy Collision Dissociation)	MS2	22.5941	120	97.7927	27514	HEK293_MG132_6H_urea_DDA_2.raw	F1	1.66	1	7.663e-05	3.595e-06
FALSE	High	Sequest HT (A2)	Unambiguous	LQQYFPkAPEFPSYK	K7(GG)	1	Q86UV5	Q86UV5	1	3	0.5503	0	1	1	652.998	1956.98	1956.99	-2.89	-0.00188	HCD (High Energy Collision Dissociation)	MS2	54.7602	120	97.7949	27515	HEK293_MG132_6H_urea_DDA_2.raw	F1	1.69	1	7.663e-05	0.0001886
FALSE	High	Sequest HT (A2)	Unambiguous	tPKGTQGVVTNFEIFR	T1(GG)	1	P55884	P55884	1	3	0.01	0	1	1	636.67	1907.99	1908	-1.52	-0.00097	HCD (High Energy Collision Dissociation)	MS2	29.19	120	97.8014	27517	HEK293_MG132_6H_urea_DDA_2.raw	F1	3.01	1	7.663e-05	5.194e-07
FALSE	High	Sequest HT (A2)	Unambiguous	FIAELGVPLSQVkSISGTAQDGNTEPLPPDSGDKNLVIQK	K13(GG)	1	Q86T24	Q86T24	2	4	0.0448	0	1	1	1070.06	4277.22	4277.23	-2.48	-0.00265	HCD (High Energy Collision Dissociation)	MS2	0	120	122.408	35661	HEK293_MG132_6H_urea_DDA_2.raw	F1	2.9	1	7.663e-05	9.459e-13
FALSE	High	Sequest HT (A2)	Unambiguous	ADLIPLLLkHGANAGAR	K9(GG)	1	Q96NW4	Q96NW4	1	4	0.5373	0	1	1	461.766	1844.04	1844.05	-4.12	-0.0019	HCD (High Energy Collision Dissociation)	MS2	12.3934	120	97.8144	27522	HEK293_MG132_6H_urea_DDA_2.raw	F1	2.55	1	7.663e-05	2.106e-08
FALSE	High	Sequest HT (A2)	Unambiguous	DVTVYNPELDkWHNLESAPK	K11(GG)	1	Q9NVR0	Q9NVR0	1	4	0.125	0	1	1	618.054	2469.2	2469.2	-3.75	-0.00232	HCD (High Energy Collision Dissociation)	MS2	0	120	97.8188	27524	HEK293_MG132_6H_urea_DDA_2.raw	F1	2.08	1	7.663e-05	1.318e-07
FALSE	High	Sequest HT (A2)	Unambiguous	GWVLGPNNYYSFASQQQkPEDTTIPSTELAK	K18(GG)	1	P48556	P48556	0	3	0.1786	0	1	1	1195.25	3583.72	3583.73	-3.27	-0.0039	HCD (High Energy Collision Dissociation)	MS2	0	120	122.403	35659	HEK293_MG132_6H_urea_DDA_2.raw	F1	2.24	1	7.663e-05	6.506e-08
FALSE	High	Sequest HT (A2)	Unambiguous	TFLsKILTSK	S4(GG)	1	Q8IY22	Q8IY22	1	3	0.1496	0	1	1	417.913	1251.72	1251.73	-5.39	-0.00225	HCD (High Energy Collision Dissociation)	MS2	8.3148	120	97.8318	27529	HEK293_MG132_6H_urea_DDA_2.raw	F1	1.27	1	7.663e-05	0.0001925
FALSE	High	Sequest HT (A2)	Unambiguous	GkVLAQQGEYSEAIPILR	K2(GG)	1	Q14318	Q14318	1	3	0.5061	0	1	1	696.045	2086.12	2086.13	-3.75	-0.00261	HCD (High Energy Collision Dissociation)	MS2	0	120	97.8385	27532	HEK293_MG132_6H_urea_DDA_2.raw	F1	4.11	1	7.663e-05	6.589e-11
FALSE	High	Sequest HT (A2)	Unambiguous	SLYkLVGSPPWK	K4(GG)	1	Q86UA6	Q86UA6	1	3	0.1532	0	1	1	496.944	1488.82	1488.82	-2.27	-0.00113	HCD (High Energy Collision Dissociation)	MS2	17.7481	120	97.8407	27533	HEK293_MG132_6H_urea_DDA_2.raw	F1	1.24	1	7.663e-05	0.001035
FALSE	High	Sequest HT (A2)	Unambiguous	cLVkWLEVR	C1(Carbamidomethyl); K4(GG)	1	Q9H9V4	Q9H9V4	1	3	0.2733	0	1	1	439.575	1316.71	1316.71	-3.77	-0.00166	HCD (High Energy Collision Dissociation)	MS2	33.5537	120	97.8494	27536	HEK293_MG132_6H_urea_DDA_2.raw	F1	1.61	1	7.663e-05	2.14e-05
FALSE	High	Sequest HT (A2)	Unambiguous	LQEKLsPPYSSPQEFAQDVGR	S6(GG)	1	Q13263	Q13263	1	3	0.004	0	1	1	830.746	2490.22	2490.23	-0.67	-0.00055	HCD (High Energy Collision Dissociation)	MS2	0	120	97.7199	27489	HEK293_MG132_6H_urea_DDA_2.raw	F1	2.53	1	7.663e-05	8.822e-08
FALSE	High	Sequest HT (A2)	Unambiguous	cQYVTEkVLAAVYK	C1(Carbamidomethyl); K7(GG)	2	P04075; P09972	P04075; P09972	1	3	0.106	0	1	1	595.976	1785.91	1785.92	-4.07	-0.00242	HCD (High Energy Collision Dissociation)	MS2	27.5942	120	98.7685	27864	HEK293_MG132_6H_urea_DDA_2.raw	F1	2.17	2	7.663e-05	3.02e-05
FALSE	High	Sequest HT (A2)	Unambiguous	ITLLELkEQQTLGR	K7(GG)	1	Q7Z6K1	Q7Z6K1	1	3	0.2172	0	1	1	586.002	1755.99	1756	-2.02	-0.00118	HCD (High Energy Collision Dissociation)	MS2	39.3714	120	95.6562	26832	HEK293_MG132_6H_urea_DDA_2.raw	F1	2.21	1	7.663e-05	3.876e-11
FALSE	High	Sequest HT (A2)	Unambiguous	SATSSSVSNVVITkNVFEETSVK	K14(GG)	1	P42566	P42566	1	3	0.0826	0	1	1	843.1	2527.29	2527.29	-1.2	-0.00101	HCD (High Energy Collision Dissociation)	MS2	6.00155	120	95.6518	26830	HEK293_MG132_6H_urea_DDA_2.raw	F1	2.3	1	7.663e-05	3.426e-09
FALSE	High	Sequest HT (A2)	Unambiguous	DSRDELLASMmAGVkcR	M11(Oxidation); K15(GG); C16(Carbamidomethyl)	1	Q9Y4R8	Q9Y4R8	2	4	0.0412	0	1	1	517.994	2068.95	2068.96	-2.4	-0.00124	HCD (High Energy Collision Dissociation)	MS2	25.0647	120	93.5993	26142	HEK293_MG132_6H_urea_DDA_2.raw	F1	1.7	1	7.663e-05	3.016e-05
FALSE	High	Sequest HT (A2)	Unambiguous	KASGPPVSELITkAVAASK	K13(GG)	3	P16402	P16402; P10412; P16403	2	4	0.1015	0	1	1	492.782	1968.1	1968.11	-3.89	-0.00191	HCD (High Energy Collision Dissociation)	MS2	8.04848	120	93.6058	26144	HEK293_MG132_6H_urea_DDA_2.raw	F1	3.35	1	7.663e-05	7.468e-10
FALSE	High	Sequest HT (A2)	Unambiguous	ASDKDITVSKNTsLPPLWSPEAER	S13(GG)	1	P49790	P49790	2	4	0.0051	0	1	1	689.601	2755.38	2755.39	-2.01	-0.00138	HCD (High Energy Collision Dissociation)	MS2	20.5494	120	93.619	26149	HEK293_MG132_6H_urea_DDA_2.raw	F1	1.95	1	7.663e-05	1.445e-06
FALSE	High	Sequest HT (A2)	Unambiguous	YPSPFFVFGEkIR	K11(GG)	1	Q08211	Q08211	1	3	0.6402	0	1	1	567.631	1700.88	1700.88	-1.19	-0.00068	HCD (High Energy Collision Dissociation)	MS2	11.445	120	122.76	35809	HEK293_MG132_6H_urea_DDA_2.raw	F1	3.53	1	7.663e-05	3.965e-10
FALSE	High	Sequest HT (A2)	Unambiguous	KPLPDHVSIVEPkDEILPTTPISEQK	K13(GG)	1	P23396	P23396	1	4	0.098	0	1	1	756.909	3024.62	3024.63	-3	-0.00227	HCD (High Energy Collision Dissociation)	MS2	1.35848	120	93.6299	26153	HEK293_MG132_6H_urea_DDA_2.raw	F1	5.92	1	7.663e-05	6.305e-16
FALSE	High	Sequest HT (A2)	Unambiguous	DVPDWkVGESVFHTTR	K6(GG)	1	Q9P0J0	Q9P0J0	1	3	0.3956	0	1	1	662.993	1986.97	1986.97	-0.85	-0.00056	HCD (High Energy Collision Dissociation)	MS2	0	120	93.6321	26154	HEK293_MG132_6H_urea_DDA_2.raw	F1	2.25	1	7.663e-05	1.433e-06
FALSE	High	Sequest HT (A2)	Unambiguous	FITSSASDFSDPVYkEIAITNGcINR	K15(GG); C23(Carbamidomethyl)	1	Q8IV48	Q8IV48	1	3	0.0727	0	1	1	1007.15	3019.44	3019.45	-0.69	-0.00069	HCD (High Energy Collision Dissociation)	MS2	0	120	122.745	35804	HEK293_MG132_6H_urea_DDA_2.raw	F1	1.65	1	7.663e-05	6.633e-07
FALSE	High	Sequest HT (A2)	Unambiguous	YPIDTLPTSkEDLQLWcHKR	K10(GG); C17(Carbamidomethyl)	1	Q6UWP7	Q6UWP7	2	5	0.1333	0	1	1	523.667	2614.3	2614.31	-1.26	-0.00066	HCD (High Energy Collision Dissociation)	MS2	39.3815	120	93.5949	26140	HEK293_MG132_6H_urea_DDA_2.raw	F1	3	1	7.663e-05	0.0003201
FALSE	High	Sequest HT (A2)	Unambiguous	LLLITSTTPQWkK	K12(GG)	1	Q8WVZ9	Q8WVZ9	1	3	0.3906	0	1	1	548.32	1642.95	1642.95	-4.6	-0.00252	HCD (High Energy Collision Dissociation)	MS2	21.0311	120	93.6366	26156	HEK293_MG132_6H_urea_DDA_2.raw	F1	2.33	1	7.663e-05	0.0002105
FALSE	High	Sequest HT (A2)	Unambiguous	LELSVLYkEYAEDDNIYQQK	K8(GG)	1	Q96FW1	Q96FW1	1	3	0.0826	0	1	1	859.091	2575.26	2575.26	0.72	0.00062	HCD (High Energy Collision Dissociation)	MS2	0	120	122.734	35799	HEK293_MG132_6H_urea_DDA_2.raw	F1	3.39	1	7.663e-05	2.359e-10
FALSE	High	Sequest HT (A2)	Unambiguous	GVILYGPPGTGkTLLAK	K12(GG)	1	P62191	P62191	1	3	0.014	0	1	1	600.352	1799.04	1799.04	-0.32	-0.00019	HCD (High Energy Collision Dissociation)	MS2	3.7389	120	93.6725	26167	HEK293_MG132_6H_urea_DDA_2.raw	F1	3.58	1	7.663e-05	5.505e-09
FALSE	High	Sequest HT (A2)	Unambiguous	KVtDNISScMENFNLGR	T3(GG); C9(Carbamidomethyl)	1	Q6YHU6	Q6YHU6	1	3	0.0792	0	1	1	700.325	2098.96	2098.96	-1.98	-0.00138	HCD (High Energy Collision Dissociation)	MS2	0	120	93.6813	26171	HEK293_MG132_6H_urea_DDA_2.raw	F1	2.65	1	7.663e-05	1.852e-07
FALSE	High	Sequest HT (A2)	Unambiguous	LGIIYNPTsKINEENTAISR	S9(GG)	1	Q9NYU1	Q9NYU1	1	3	0.1	0	1	1	783.077	2347.22	2347.23	-3.23	-0.00253	HCD (High Energy Collision Dissociation)	MS2	26.4111	120	93.6987	26177	HEK293_MG132_6H_urea_DDA_2.raw	F1	2.5	1	7.663e-05	5.358e-07
FALSE	High	Sequest HT (A2)	Unambiguous	VIAINVDDPDAANYNDINDVkR	K21(GG)	1	Q15181	Q15181	1	3	0.7482	0	1	1	853.417	2558.24	2558.25	-4.65	-0.00396	HCD (High Energy Collision Dissociation)	MS2	9.56341	120	93.7348	26189	HEK293_MG132_6H_urea_DDA_2.raw	F1	2.82	1	7.663e-05	7.86e-07
FALSE	High	Sequest HT (A2)	Unambiguous	kGLEAIVEDEVTQR	K1(GG)	1	Q53EU6	Q53EU6	1	3	0.6115	0	1	1	567.631	1700.88	1700.88	-1.74	-0.00099	HCD (High Energy Collision Dissociation)	MS2	9.84977	120	93.7468	26192	HEK293_MG132_6H_urea_DDA_2.raw	F1	2.78	1	7.663e-05	1.122e-07
FALSE	High	Sequest HT (A2)	Unambiguous	NYGSYSTQASAAAATAELLKk	K21(GG)	1	O14828	O14828	1	3	0.3627	0	1	1	753.712	2259.12	2259.13	-1.68	-0.00126	HCD (High Energy Collision Dissociation)	MS2	27.5349	120	93.7512	26194	HEK293_MG132_6H_urea_DDA_2.raw	F1	3.86	1	7.663e-05	7.95e-11
FALSE	High	Sequest HT (A2)	Unambiguous	IkPVFIEDANFGR	K2(GG)	1	P54289	P54289	0	3	0.4661	0	1	1	540.621	1619.85	1619.85	-3.49	-0.00188	HCD (High Energy Collision Dissociation)	MS2	12.8738	120	93.6431	26158	HEK293_MG132_6H_urea_DDA_2.raw	F1	2.36	1	7.663e-05	1.98e-06
FALSE	High	Sequest HT (A2)	Unambiguous	LYVYDLSkGLAR	K8(GG)	1	Q6ICB0	Q6ICB0	1	3	0.133	0	1	1	504.611	1511.82	1511.82	-2.26	-0.00114	HCD (High Energy Collision Dissociation)	MS2	16.5057	120	93.7534	26195	HEK293_MG132_6H_urea_DDA_2.raw	F1	1.88	1	7.663e-05	3.034e-06
FALSE	High	Sequest HT (A2)	Unambiguous	GDLGIEIPAEkVFLAQK	K11(GG)	2	P14618	P14618; P30613	1	3	0.2049	0	1	1	648.026	1942.06	1942.06	-0.02	-1e-05	HCD (High Energy Collision Dissociation)	MS2	34.8984	120	122.762	35810	HEK293_MG132_6H_urea_DDA_2.raw	F1	3.27	1	7.663e-05	1.379e-08
FALSE	High	Sequest HT (A2)	Unambiguous	QFVPIkVEQIEAGTPGR	K6(GG)	1	Q16881	Q16881	1	3	0.5288	0	1	1	661.692	1983.06	1983.07	-2.08	-0.00137	HCD (High Energy Collision Dissociation)	MS2	0	120	93.5707	26131	HEK293_MG132_6H_urea_DDA_2.raw	F1	2.78	1	7.663e-05	3.062e-09
FALSE	High	Sequest HT (A2)	Unambiguous	YQEALSELATAVkAR	K13(GG)	1	Q9BWL3	Q9BWL3	1	3	0.3361	0	1	1	588.646	1763.92	1763.93	-3.26	-0.00192	HCD (High Energy Collision Dissociation)	MS2	33.0487	120	93.4175	26080	HEK293_MG132_6H_urea_DDA_2.raw	F1	3.63	1	7.663e-05	9.906e-08
FALSE	High	Sequest HT (A2)	Unambiguous	ANcIDSTASAEAVFASEVkK	C3(Carbamidomethyl); K19(GG)	1	P22087	P22087	1	3	0.0962	0	1	1	738.021	2212.05	2212.06	-2.9	-0.00214	HCD (High Energy Collision Dissociation)	MS2	6.10914	120	93.4285	26084	HEK293_MG132_6H_urea_DDA_2.raw	F1	2.6	1	7.663e-05	3.13e-08
FALSE	High	Sequest HT (A2)	Unambiguous	LGPNDQYkFYSVNVDYSK	K8(GG)	1	O00483	O00483	1	3	0.0061	0	1	1	751.023	2251.06	2251.07	-5.05	-0.00379	HCD (High Energy Collision Dissociation)	MS2	27.1221	120	93.4494	26090	HEK293_MG132_6H_urea_DDA_2.raw	F1	1.64	1	7.663e-05	6.957e-05
FALSE	High	Sequest HT (A2)	Unambiguous	ckDAWASEGLLAVLR	C1(Carbamidomethyl); K2(GG)	1	A6NED2	A6NED2	1	3	0.3399	0	1	1	601.645	1802.92	1802.92	-1.52	-0.00091	HCD (High Energy Collision Dissociation)	MS2	78.5183	120	122.775	35816	HEK293_MG132_6H_urea_DDA_2.raw	F1	3.03	1	7.663e-05	7.222e-09
FALSE	High	Sequest HT (A2)	Unambiguous	AKEEQQDDTVYMGkVTFScAAGFGQR	K14(GG); C19(Carbamidomethyl)	1	Q14203	Q14203	2	4	0.1711	0	1	1	760.097	3037.37	3037.38	-3.3	-0.00251	HCD (High Energy Collision Dissociation)	MS2	0	120	93.4788	26099	HEK293_MG132_6H_urea_DDA_2.raw	F1	1.52	1	7.663e-05	6.453e-07
FALSE	High	Sequest HT (A2)	Unambiguous	LYMkARPFPDGLAEDIDKGEVSAR	K4(GG)	1	P13639	P13639	2	5	0.6257	0	1	1	559.284	2792.39	2792.4	-3.9	-0.00218	HCD (High Energy Collision Dissociation)	MS2	0	120	93.4952	26104	HEK293_MG132_6H_urea_DDA_2.raw	F1	3.5	1	7.663e-05	7.072e-10
FALSE	High	Sequest HT (A2)	Unambiguous	LKSYcNDQSTGDIkVIGGDDLSTLTGK	C5(Carbamidomethyl); K14(GG)	1	P00492	P00492	2	4	0.0727	0	1	1	750.62	2999.46	2999.46	-2.14	-0.00161	HCD (High Energy Collision Dissociation)	MS2	42.3158	120	93.5072	26107	HEK293_MG132_6H_urea_DDA_2.raw	F1	2.2	1	7.663e-05	2.581e-06
FALSE	High	Sequest HT (A2)	Unambiguous	EAQELSLEkLQQAVR	K9(GG)	1	Q9H4I3	Q9H4I3	1	3	0.2517	0	1	1	619.333	1855.98	1855.99	-1.68	-0.00104	HCD (High Energy Collision Dissociation)	MS2	14.5627	120	93.5772	26133	HEK293_MG132_6H_urea_DDA_2.raw	F1	3.02	1	7.663e-05	5.271e-10
FALSE	High	Sequest HT (A2)	Unambiguous	DGSLASNPYSGDLTkFGR	K15(GG)	1	Q14157	Q14157	1	3	0.0575	0	1	1	666.987	1998.95	1998.95	-2.47	-0.00164	HCD (High Energy Collision Dissociation)	MS2	27.9679	120	93.5159	26110	HEK293_MG132_6H_urea_DDA_2.raw	F1	2.61	1	7.663e-05	9.534e-08
FALSE	High	Sequest HT (A2)	Unambiguous	ASYYEISVDDGPWEKQk	K17(GG)	1	Q4G0N4	Q4G0N4	1	3	0.6589	0	1	1	710.328	2128.97	2128.98	-6.41	-0.00455	HCD (High Energy Collision Dissociation)	MS2	8.94406	120	93.5312	26116	HEK293_MG132_6H_urea_DDA_2.raw	F1	2.58	1	7.663e-05	3.527e-07
FALSE	High	Sequest HT (A2)	Unambiguous	LVPcILEAAkQVR	C4(Carbamidomethyl); K10(GG)	1	Q96ER3	Q96ER3	1	3	0.6906	0	1	1	537.638	1610.9	1610.9	-2.67	-0.00144	HCD (High Energy Collision Dissociation)	MS2	22.4954	120	93.54	26119	HEK293_MG132_6H_urea_DDA_2.raw	F1	3.07	1	7.663e-05	3.845e-09
FALSE	High	Sequest HT (A2)	Unambiguous	VEPItKHIGLVYSGMGPDYR	T5(GG)	1	P25787	P25787	1	4	0.1524	0	1	1	587.303	2346.19	2346.19	-0.11	-6e-05	HCD (High Energy Collision Dissociation)	MS2	9.99426	120	93.5422	26120	HEK293_MG132_6H_urea_DDA_2.raw	F1	2.69	1	7.663e-05	1.006e-06
FALSE	High	Sequest HT (A2)	Unambiguous	NAkISSLLEEQFQQGK	K3(GG)	1	P62241	P62241	1	3	0.0507	0	1	1	645.336	1933.99	1934	-2.72	-0.00175	HCD (High Energy Collision Dissociation)	MS2	14.2252	120	93.551	26123	HEK293_MG132_6H_urea_DDA_2.raw	F1	3.75	1	7.663e-05	1.02e-09
FALSE	High	Sequest HT (A2)	Unambiguous	LLDDNRELLVTETQEVVkAHPR	K18(GG)	1	Q9NU22	Q9NU22	2	5	0.3889	0	1	1	538.689	2689.42	2689.43	-3.2	-0.00172	HCD (High Energy Collision Dissociation)	MS2	6.02546	120	93.5532	26124	HEK293_MG132_6H_urea_DDA_2.raw	F1	3.96	1	7.663e-05	6.791e-07
FALSE	High	Sequest HT (A2)	Unambiguous	AEALIkLSDYDSSEEAIR	K6(GG)	1	Q6PGP7	Q6PGP7	1	3	0.1723	0	1	1	708.685	2124.04	2124.05	-2.56	-0.00181	HCD (High Energy Collision Dissociation)	MS2	24.9748	120	93.5641	26128	HEK293_MG132_6H_urea_DDA_2.raw	F1	2.96	1	7.663e-05	2.602e-07
FALSE	High	Sequest HT (A2)	Unambiguous	DIQQHkEEAWVIGSVVAR	K6(GG)	1	P22102	P22102	1	4	0.4438	0	1	1	545.536	2179.12	2179.13	-1.37	-0.00075	HCD (High Energy Collision Dissociation)	MS2	7.71402	120	93.5685	26130	HEK293_MG132_6H_urea_DDA_2.raw	F1	1.69	1	7.663e-05	1.055e-05
FALSE	High	Sequest HT (A2)	Unambiguous	LLcSTGEYDkAIQAFK	C3(Carbamidomethyl); K10(GG)	1	Q6PGP7	Q6PGP7	1	3	0.2379	0	1	1	653.325	1957.96	1957.97	-4.8	-0.00313	HCD (High Energy Collision Dissociation)	MS2	24.3213	120	93.5181	26111	HEK293_MG132_6H_urea_DDA_2.raw	F1	2.06	1	7.663e-05	8.479e-06
FALSE	High	Sequest HT (A2)	Unambiguous	TFQkWAAVVVPSGEEQR	K4(GG)	1	P01889	P01889	1	3	0.0746	0	1	1	682.683	2046.03	2046.04	-3.34	-0.00228	HCD (High Energy Collision Dissociation)	MS2	38.078	120	93.7644	26199	HEK293_MG132_6H_urea_DDA_2.raw	F1	2.68	1	7.663e-05	1.079e-08
FALSE	High	Sequest HT (A2)	Unambiguous	YYGESLPFGDNSFKDsR	S16(GG)	1	P42785	P42785	1	3	0.031	0	1	1	699.314	2095.93	2095.94	-4.28	-0.00299	HCD (High Energy Collision Dissociation)	MS2	70.6976	120	93.7666	26200	HEK293_MG132_6H_urea_DDA_2.raw	F1	2.58	1	7.663e-05	9.404e-07
FALSE	High	Sequest HT (A2)	Unambiguous	QPPSQFEPLDMkLmR	K12(GG); M14(Oxidation)	1	P33993	P33993	1	3	0.2217	0	1	1	649.653	1946.94	1946.95	-1.58	-0.00102	HCD (High Energy Collision Dissociation)	MS2	19.1489	120	93.7688	26201	HEK293_MG132_6H_urea_DDA_2.raw	F1	2.12	1	7.663e-05	0.000488
FALSE	High	Sequest HT (A2)	Unambiguous	ALQFLEEVkVSR	K9(GG)	1	P40227	P40227	1	3	0.25	0	1	1	511.618	1532.84	1532.84	-1.66	-0.00085	HCD (High Energy Collision Dissociation)	MS2	22.8811	120	93.9714	26270	HEK293_MG132_6H_urea_DDA_2.raw	F1	1.36	1	7.663e-05	5.834e-07
FALSE	High	Sequest HT (A2)	Unambiguous	TVPWEQPATkDPLLR	K10(GG)	1	Q9C0H2	Q9C0H2	1	3	0.0936	0	1	1	622.334	1864.99	1864.99	-1.75	-0.00109	HCD (High Energy Collision Dissociation)	MS2	0	120	93.9736	26271	HEK293_MG132_6H_urea_DDA_2.raw	F1	2.35	1	7.663e-05	4.172e-06
FALSE	High	Sequest HT (A2)	Unambiguous	kGTMTTGHNVADLVVILK	K1(GG)	1	Q12905	Q12905	1	4	0.0375	0	1	1	503.529	2011.1	2011.1	-2.24	-0.00113	HCD (High Energy Collision Dissociation)	MS2	43.6762	120	93.9824	26274	HEK293_MG132_6H_urea_DDA_2.raw	F1	1.6	1	7.663e-05	0.0002828
FALSE	High	Sequest HT (A2)	Unambiguous	VTVFDLKNNKsDTLPLATR	S11(GG)	1	Q15269	Q15269	2	4	0.0054	0	1	1	562.307	2246.21	2246.21	-2.68	-0.0015	HCD (High Energy Collision Dissociation)	MS2	19.3424	120	94.0099	26283	HEK293_MG132_6H_urea_DDA_2.raw	F1	1.85	1	7.663e-05	0.00056
FALSE	High	Sequest HT (A2)	Unambiguous	TQEAIIQIMkmR	K10(GG); M11(Oxidation)	1	Q93034	Q93034	1	3	0.096	0	1	1	531.28	1591.83	1591.83	-2.58	-0.00137	HCD (High Energy Collision Dissociation)	MS2	20.5678	120	94.0122	26284	HEK293_MG132_6H_urea_DDA_2.raw	F1	1.25	1	7.663e-05	0.0001745
FALSE	High	Sequest HT (A2)	Unambiguous	NVkDGLITPTIAPNGAQVLQVkR	K3(GG); K22(GG)	1	Q86TG7	Q86TG7	2	4	0.0941	0	1	1	665.875	2660.48	2660.48	-1.72	-0.00115	HCD (High Energy Collision Dissociation)	MS2	16.6001	120	94.0188	26286	HEK293_MG132_6H_urea_DDA_2.raw	F1	5.1	1	7.663e-05	1.381e-11
FALSE	High	Sequest HT (A2)	Unambiguous	TSAkEEDAFHFVSYVPVNGR	K4(GG)	1	Q9Y5K5	Q9Y5K5	1	4	0.0583	0	1	1	592.539	2367.13	2367.14	-1.35	-0.0008	HCD (High Energy Collision Dissociation)	MS2	7.61007	120	94.0253	26289	HEK293_MG132_6H_urea_DDA_2.raw	F1	2.06	1	7.663e-05	0.0001202
FALSE	High	Sequest HT (A2)	Unambiguous	SLLSHEFQDETDTEEETLYSsKH	S21(GG)	1	O75976	O75976	1	4	0.0046	0	1	1	710.569	2839.25	2839.25	-0.61	-0.00043	HCD (High Energy Collision Dissociation)	MS2	14.2656	120	93.9692	26269	HEK293_MG132_6H_urea_DDA_2.raw	F1	2.17	1	7.663e-05	3.46e-07
FALSE	High	Sequest HT (A2)	Unambiguous	FIKTPPGVsAPTEPLLcK	S9(GG); C17(Carbamidomethyl)	1	P29558	P29558	1	3	0.3521	0	1	1	690.375	2069.11	2069.11	0.76	0.00052	HCD (High Energy Collision Dissociation)	MS2	39.4234	120	94.0298	26291	HEK293_MG132_6H_urea_DDA_2.raw	F1	1.42	1	7.663e-05	0.0002438
FALSE	High	Sequest HT (A2)	Unambiguous	TSEESWIEQQMLEDKk	K16(GG)	1	Q96G74	Q96G74	1	3	0.5562	0	1	1	698.993	2094.96	2094.96	0.05	4e-05	HCD (High Energy Collision Dissociation)	MS2	0	120	94.0607	26302	HEK293_MG132_6H_urea_DDA_2.raw	F1	1.6	1	7.663e-05	0.0001864
FALSE	High	Sequest HT (A2)	Unambiguous	FQkENPGFDFSGAEISGNYTK	K3(GG)	1	Q8WVJ2	Q8WVJ2	1	3	0.3033	0	1	1	817.38	2450.13	2450.13	-0.1	-8e-05	HCD (High Energy Collision Dissociation)	MS2	0	120	94.0629	26303	HEK293_MG132_6H_urea_DDA_2.raw	F1	2.44	1	7.663e-05	1.227e-08
FALSE	High	Sequest HT (A2)	Unambiguous	QIPTHDYQkGDQYDVcAIcLDEYEDGDKLR	K9(GG); C16(Carbamidomethyl); C19(Carbamidomethyl)	1	Q9H6Y7	Q9H6Y7	2	5	0.0179	0	1	1	752.539	3758.66	3758.67	-1.59	-0.00119	HCD (High Energy Collision Dissociation)	MS2	15.0068	120	94.0716	26306	HEK293_MG132_6H_urea_DDA_2.raw	F1	4.46	1	7.663e-05	1.424e-10
FALSE	High	Sequest HT (A2)	Unambiguous	GYEAkEYYEALPELK	K5(GG)	1	P06737	P06737	1	3	0.8018	0	1	1	639.647	1916.93	1916.93	-0.47	-0.0003	HCD (High Energy Collision Dissociation)	MS2	13.9825	120	94.0738	26307	HEK293_MG132_6H_urea_DDA_2.raw	F1	2.22	1	7.663e-05	8.4e-06
FALSE	High	Sequest HT (A2)	Unambiguous	WFVPWGPNHcDkIR	C10(Carbamidomethyl); K12(GG)	1	Q5T9L3	Q5T9L3	1	4	0.4394	0	1	1	482.235	1925.92	1925.92	-3.19	-0.00153	HCD (High Energy Collision Dissociation)	MS2	25.6513	120	94.0825	26310	HEK293_MG132_6H_urea_DDA_2.raw	F1	1.32	1	7.663e-05	0.000297
FALSE	High	Sequest HT (A2)	Unambiguous	NNPSSDYPSDFEVIQIkEK	K17(GG)	1	Q14703	Q14703	1	3	0.0805	0	1	1	775.374	2324.11	2324.1	1.31	0.00102	HCD (High Energy Collision Dissociation)	MS2	23.7013	120	94.1165	26321	HEK293_MG132_6H_urea_DDA_2.raw	F1	1.74	1	7.663e-05	0.0005683
FALSE	High	Sequest HT (A2)	Unambiguous	GVTIASGGVLPNIHPELLAkKR	K20(GG)	1	O75367	O75367	2	5	0.4708	0	1	1	477.68	2384.37	2384.38	-2.55	-0.00122	HCD (High Energy Collision Dissociation)	MS2	15.894	120	94.1461	26328	HEK293_MG132_6H_urea_DDA_2.raw	F1	2.4	1	7.663e-05	4.127e-05
FALSE	High	Sequest HT (A2)	Unambiguous	IINEPTAAAIAYGLDKk	K17(GG)	2	P54652; P11142	P54652; P11142	1	3	0.0089	0	1	1	634.681	1902.03	1902.03	-2.79	-0.00177	HCD (High Energy Collision Dissociation)	MS2	32.4525	120	94.0475	26297	HEK293_MG132_6H_urea_DDA_2.raw	F1	4.47	2	7.663e-05	5.774e-13
FALSE	High	Sequest HT (A2)	Unambiguous	SVLDStLKGPGNLNRPIFSK	T6(GG)	1	Q9NU22	Q9NU22	1	4	0.0352	0	1	1	565.062	2257.23	2257.23	-1.53	-0.00086	HCD (High Energy Collision Dissociation)	MS2	21.4329	120	93.967	26268	HEK293_MG132_6H_urea_DDA_2.raw	F1	2.27	1	7.663e-05	1.777e-05
FALSE	High	Sequest HT (A2)	Unambiguous	ASEWVQQVSGLMDGKGGGkDVSAQATGK	K19(GG)	1	P49588	P49588	2	4	0.0914	0	1	1	727.107	2905.41	2905.41	-1.45	-0.00106	HCD (High Energy Collision Dissociation)	MS2	0	120	93.9604	26266	HEK293_MG132_6H_urea_DDA_2.raw	F1	1.75	1	7.663e-05	0.000167
FALSE	High	Sequest HT (A2)	Unambiguous	AKADALYPVVSAASIcAkVAR	C16(Carbamidomethyl); K18(GG)	1	O75792	O75792	2	4	0.2388	0	1	1	569.56	2275.22	2275.22	-2.11	-0.0012	HCD (High Energy Collision Dissociation)	MS2	16.7446	120	93.9582	26265	HEK293_MG132_6H_urea_DDA_2.raw	F1	2.68	1	7.663e-05	7.119e-08
FALSE	High	Sequest HT (A2)	Unambiguous	LIFAGkQLEDGR	K6(GG)	4	P62979	P62987; P62979; P0CG47; P0CG48	1	3	0.5436	0	1	1	487.599	1460.78	1460.79	-2.66	-0.0013	HCD (High Energy Collision Dissociation)	MS2	31.2694	120	93.7754	26203	HEK293_MG132_6H_urea_DDA_2.raw	F1	1.95	1	7.663e-05	8.411e-06
FALSE	High	Sequest HT (A2)	Unambiguous	NYmPLAFSDkYGLGTR	M3(Oxidation); K10(GG)	1	Q9UJW0	Q9UJW0	1	3	0.057	0	1	1	654.981	1962.93	1962.94	-4.94	-0.00323	HCD (High Energy Collision Dissociation)	MS2	14.243	120	93.782	26206	HEK293_MG132_6H_urea_DDA_2.raw	F1	2.28	1	7.663e-05	6.69e-05
FALSE	High	Sequest HT (A2)	Unambiguous	SVAFSKFEkAVFcTGGR	K9(GG); C13(Carbamidomethyl)	1	Q9NZJ0	Q9NZJ0	2	4	0.0549	0	1	1	502.005	2005	2005	0.11	6e-05	HCD (High Energy Collision Dissociation)	MS2	33.868	120	93.7843	26207	HEK293_MG132_6H_urea_DDA_2.raw	F1	0.91	1	7.663e-05	0.001975
FALSE	High	Sequest HT (A2)	Unambiguous	NVKDGLITPTIAPNGAQVLQVkR	K22(GG)	1	Q86TG7	Q86TG7	2	4	0.621	0	1	1	637.365	2546.44	2546.44	-1.72	-0.0011	HCD (High Energy Collision Dissociation)	MS2	7.23364	120	93.8029	26212	HEK293_MG132_6H_urea_DDA_2.raw	F1	5.25	1	7.663e-05	7.944e-11
FALSE	High	Sequest HT (A2)	Unambiguous	SFDVNkPGcEVDDLKGGVAGGSILK	K6(GG); C9(Carbamidomethyl)	2	P41091	P41091; Q2VIR3	1	4	0.1036	0	1	1	669.836	2676.32	2676.33	-2.29	-0.00153	HCD (High Energy Collision Dissociation)	MS2	15.3687	120	93.8051	26213	HEK293_MG132_6H_urea_DDA_2.raw	F1	4.73	1	7.663e-05	6.432e-10
FALSE	High	Sequest HT (A2)	Unambiguous	YFYkGGLVWDENSSDGR	K4(GG)	1	P49761	P49761	1	3	0.5305	0	1	1	702.987	2106.95	2106.95	-2.77	-0.00195	HCD (High Energy Collision Dissociation)	MS2	0	120	93.8073	26214	HEK293_MG132_6H_urea_DDA_2.raw	F1	2.13	1	7.663e-05	1.784e-06
FALSE	High	Sequest HT (A2)	Unambiguous	IIDkNGIHDLDNISFPK	K4(GG)	1	P49721	P49721	1	3	0.4535	0	1	1	685.027	2053.07	2053.07	-2.3	-0.00157	HCD (High Energy Collision Dissociation)	MS2	17.9527	120	93.8162	26217	HEK293_MG132_6H_urea_DDA_2.raw	F1	1.72	1	7.663e-05	2.203e-05
FALSE	High	Sequest HT (A2)	Unambiguous	EVPNYkLITPAVVSER	K6(GG)	1	P62851	P62851	1	3	0.3272	0	1	1	643.684	1929.04	1929.04	-3.08	-0.00198	HCD (High Energy Collision Dissociation)	MS2	24.464	120	93.8502	26228	HEK293_MG132_6H_urea_DDA_2.raw	F1	2.17	1	7.663e-05	2.862e-06
FALSE	High	Sequest HT (A2)	Unambiguous	LkSFQNWPDYAHLTPR	K2(GG)	1	P98170	P98170	1	4	0.0536	0	1	1	522.515	2087.04	2087.05	-2.66	-0.00139	HCD (High Energy Collision Dissociation)	MS2	18.1834	120	93.8844	26239	HEK293_MG132_6H_urea_DDA_2.raw	F1	3.73	1	7.663e-05	7.888e-12
FALSE	High	Sequest HT (A2)	Unambiguous	AIAALISEkLETLR	K9(GG)	1	Q8IXB1	Q8IXB1	1	3	0.1479	0	1	1	547.989	1641.95	1641.95	-0.44	-0.00024	HCD (High Energy Collision Dissociation)	MS2	43.1757	120	122.732	35798	HEK293_MG132_6H_urea_DDA_2.raw	F1	1.69	1	7.663e-05	8.117e-06
FALSE	High	Sequest HT (A2)	Unambiguous	LWVLETkEVYR	K7(GG)	1	Q15061	Q15061	1	3	0.5484	0	1	1	517.284	1549.84	1549.84	0.56	0.00029	HCD (High Energy Collision Dissociation)	MS2	22.7854	120	93.8954	26243	HEK293_MG132_6H_urea_DDA_2.raw	F1	1.55	1	7.663e-05	7.046e-07
FALSE	High	Sequest HT (A2)	Unambiguous	VNTLKtcSDDVVDYFK	T6(GG); C7(Carbamidomethyl)	1	Q96P11	Q96P11	1	3	0.0036	0	1	1	673.322	2017.95	2017.95	-0.37	-0.00025	HCD (High Energy Collision Dissociation)	MS2	9.23648	120	93.9109	26249	HEK293_MG132_6H_urea_DDA_2.raw	F1	2.79	1	7.663e-05	3.961e-06
FALSE	High	Sequest HT (A2)	Unambiguous	IGEVWAsKEPINSTTPFNSSK	S7(GG)	1	Q8WYP5	Q8WYP5	1	3	0.2849	0	1	1	802.736	2406.19	2406.19	0.05	4e-05	HCD (High Energy Collision Dissociation)	MS2	0	120	93.9153	26251	HEK293_MG132_6H_urea_DDA_2.raw	F1	1.72	1	7.663e-05	0.0004016
FALSE	High	Sequest HT (A2)	Unambiguous	ASEWVQQVSGLMDGkGGGkDVSAQATGK	K15(GG); K19(GG)	1	P49588	P49588	2	4	0.2953	0	1	1	755.618	3019.45	3019.45	-1.47	-0.00111	HCD (High Energy Collision Dissociation)	MS2	0	120	93.9197	26253	HEK293_MG132_6H_urea_DDA_2.raw	F1	2.54	1	7.663e-05	5.476e-06
FALSE	High	Sequest HT (A2)	Unambiguous	NQLTSLPSAIckLSK	C11(Carbamidomethyl); K12(GG)	1	Q13045	Q13045	1	3	0.1137	0	1	1	591.989	1773.95	1773.95	0.06	4e-05	HCD (High Energy Collision Dissociation)	MS2	17.8315	120	93.9285	26256	HEK293_MG132_6H_urea_DDA_2.raw	F1	2.11	1	7.663e-05	1.382e-07
FALSE	High	Sequest HT (A2)	Unambiguous	YTDATSKYEsVMKTEPSIAEYTVR	S10(GG)	1	Q13217	Q13217	2	4	0.2083	0	1	1	721.597	2883.37	2883.37	-1.59	-0.00115	HCD (High Energy Collision Dissociation)	MS2	0	120	93.9427	26260	HEK293_MG132_6H_urea_DDA_2.raw	F1	1.44	1	7.663e-05	0.0009827
FALSE	High	Sequest HT (A2)	Unambiguous	IFDEILVNAADNkQR	K13(GG)	2	P11388; Q02880	P11388; Q02880	1	3	0.6528	0	1	1	620.657	1859.96	1859.96	-2.58	-0.0016	HCD (High Energy Collision Dissociation)	MS2	4.94714	120	93.956	26264	HEK293_MG132_6H_urea_DDA_2.raw	F1	2.88	2	7.663e-05	6.917e-12
FALSE	High	Sequest HT (A2)	Unambiguous	NkLDcDINKFTDLDLQHVAK	K2(GG); C5(Carbamidomethyl)	1	O43933	O43933	2	4	0.0519	0	1	1	626.064	2501.23	2501.25	-4.31	-0.00269	HCD (High Energy Collision Dissociation)	MS2	21.109	120	93.4055	26077	HEK293_MG132_6H_urea_DDA_2.raw	F1	2.31	1	7.663e-05	3.554e-07
FALSE	High	Sequest HT (A2)	Unambiguous	VIELTGDVTPDMkSIAK	K13(GG)	1	Q8N3C0	Q8N3C0	1	3	0.0529	0	1	1	644.338	1931	1931.02	-7.77	-0.005	HCD (High Energy Collision Dissociation)	MS2	80.6873	120	94.1483	26329	HEK293_MG132_6H_urea_DDA_2.raw	F1	2.27	1	7.663e-05	5.221e-06
FALSE	High	Sequest HT (A2)	Unambiguous	FWDFELVKDENSTQkR	K15(GG)	1	Q9UNX4	Q9UNX4	2	4	0.2099	0	1	1	539.764	2156.03	2156.04	-2.96	-0.0016	HCD (High Energy Collision Dissociation)	MS2	12.6403	120	93.4033	26076	HEK293_MG132_6H_urea_DDA_2.raw	F1	2.62	1	7.663e-05	7.035e-08
FALSE	High	Sequest HT (A2)	Unambiguous	VSAkNALESYAFNMK	K4(GG)	1	P0DMV9	P0DMV9	1	3	0.0929	0	1	1	596.296	1786.87	1786.88	-2.49	-0.00148	HCD (High Energy Collision Dissociation)	MS2	24.775	120	93.3901	26071	HEK293_MG132_6H_urea_DDA_2.raw	F1	3.23	1	7.663e-05	1.909e-06
FALSE	High	Sequest HT (A2)	Unambiguous	ALGVkPPQNLWEYK	K5(GG)	1	Q9NZS9	Q9NZS9	0	3	0.564	0	1	1	586.317	1756.94	1756.94	-0.69	-0.00041	HCD (High Energy Collision Dissociation)	MS2	25.9051	120	92.8372	25896	HEK293_MG132_6H_urea_DDA_2.raw	F1	2.11	1	7.663e-05	5.353e-08
FALSE	High	Sequest HT (A2)	Unambiguous	KASGPPVSELITkAVAASK	K13(GG)	3	P16402	P16402; P10412; P16403	2	3	0.0479	0	1	1	656.708	1968.11	1968.11	-1.4	-0.00092	HCD (High Energy Collision Dissociation)	MS2	17.913	120	92.8416	25898	HEK293_MG132_6H_urea_DDA_2.raw	F1	3.34	1	7.663e-05	3.101e-10
FALSE	High	Sequest HT (A2)	Unambiguous	HNINIGITNVDVkAIPADSPTDQEPK	K13(GG)	1	Q9Y5Y0	Q9Y5Y0	1	4	0.1637	0	1	1	725.872	2900.47	2900.47	-2.89	-0.0021	HCD (High Energy Collision Dissociation)	MS2	0	120	92.8504	25901	HEK293_MG132_6H_urea_DDA_2.raw	F1	3.97	1	7.663e-05	6.681e-15
FALSE	High	Sequest HT (A2)	Unambiguous	AYHEQLSVAEITNAcFEPANQmVkcDPR	C15(Carbamidomethyl); M22(Oxidation); K24(GG); C25(Carbamidomethyl)	5	Q71U36; P68363	P0DPH8; Q6PEY2; Q71U36; P68363; P68366	1	4	0.4228	0	1	1	852.887	3408.52	3408.54	-4.77	-0.00406	HCD (High Energy Collision Dissociation)	MS2	0	120	92.8647	25905	HEK293_MG132_6H_urea_DDA_2.raw	F1	2.98	2	7.663e-05	5.028e-12
FALSE	High	Sequest HT (A2)	Unambiguous	KPLPDHVSIVEPkDEILPTTPISEQK	K13(GG)	1	P23396	P23396	1	4	0.1624	0	1	1	756.909	3024.62	3024.63	-3	-0.00227	HCD (High Energy Collision Dissociation)	MS2	23.6675	120	92.8669	25906	HEK293_MG132_6H_urea_DDA_2.raw	F1	3.14	1	7.663e-05	4.102e-14
FALSE	High	Sequest HT (A2)	Unambiguous	EGFLLsKAPEFEDSEEVRR	S6(GG)	1	Q96RR1	Q96RR1	2	4	0.4923	0	1	1	588.789	2352.14	2352.15	-4.46	-0.00262	HCD (High Energy Collision Dissociation)	MS2	7.22466	120	92.8758	25909	HEK293_MG132_6H_urea_DDA_2.raw	F1	3.23	1	7.663e-05	2.053e-07
FALSE	High	Sequest HT (A2)	Unambiguous	AMFLVAkcQVASAASYDQPK	K7(GG); C8(Carbamidomethyl)	1	Q9UJX4	Q9UJX4	1	3	0.2593	0	1	1	767.044	2299.12	2299.12	-1.2	-0.00092	HCD (High Energy Collision Dissociation)	MS2	12.0281	120	92.8824	25912	HEK293_MG132_6H_urea_DDA_2.raw	F1	2.97	1	7.663e-05	4.664e-08
FALSE	High	Sequest HT (A2)	Unambiguous	KFGDPVVQsDmKHWPFQVINDGDKPK	S9(GG); M11(Oxidation)	1	P0DMV9	P0DMV9	2	5	0.2044	0	1	1	629.312	3142.53	3142.54	-3.84	-0.00241	HCD (High Energy Collision Dissociation)	MS2	8.30418	120	92.8306	25894	HEK293_MG132_6H_urea_DDA_2.raw	F1	1.81	1	7.663e-05	0.0001881
FALSE	High	Sequest HT (A2)	Unambiguous	TTIFTDAkESSTVFELKR	K8(GG)	1	Q15370	Q15370	2	4	0.1348	0	1	1	547.537	2187.13	2187.13	-0.96	-0.00052	HCD (High Energy Collision Dissociation)	MS2	16.2445	120	92.8846	25913	HEK293_MG132_6H_urea_DDA_2.raw	F1	2.67	1	7.663e-05	1.126e-07
FALSE	High	Sequest HT (A2)	Unambiguous	GSAITGPVAkEcADLWPR	K10(GG); C12(Carbamidomethyl)	1	P62829	P62829	1	3	0.3344	0	1	1	681.34	2042.01	2042.01	-3	-0.00204	HCD (High Energy Collision Dissociation)	MS2	15.557	120	92.9167	25921	HEK293_MG132_6H_urea_DDA_2.raw	F1	3.26	1	7.663e-05	4.152e-09
FALSE	High	Sequest HT (A2)	Unambiguous	EIkDILIQYDR	K3(GG)	1	P62249	P62249	1	3	0.3186	0	1	1	507.274	1519.81	1519.81	-2.68	-0.00136	HCD (High Energy Collision Dissociation)	MS2	14.6294	120	92.9189	25922	HEK293_MG132_6H_urea_DDA_2.raw	F1	2.04	1	7.663e-05	7.24e-06
FALSE	High	Sequest HT (A2)	Unambiguous	AGkLDPHLVLDQLR	K3(GG)	2	P35580; P35579	P35580; P35579	1	4	0.5477	0	1	1	422.99	1688.94	1688.94	-2.74	-0.00116	HCD (High Energy Collision Dissociation)	MS2	22.7694	120	92.9255	25925	HEK293_MG132_6H_urea_DDA_2.raw	F1	2.41	2	7.663e-05	2.417e-06
FALSE	High	Sequest HT (A2)	Unambiguous	GTIkLADFGLAR	K4(GG)	1	P06493	P06493	1	3	0.1722	0	1	1	459.261	1375.77	1375.77	-1.06	-0.00049	HCD (High Energy Collision Dissociation)	MS2	23.4305	120	92.9321	25927	HEK293_MG132_6H_urea_DDA_2.raw	F1	1.51	1	7.663e-05	1.159e-06
FALSE	High	Sequest HT (A2)	Unambiguous	IDAHLNkVcPTTETIYNDEFYTK	K7(GG); C9(Carbamidomethyl)	1	A0AVT1	A0AVT1	1	4	0.2342	0	1	1	722.346	2886.36	2886.36	-0.42	-0.0003	HCD (High Energy Collision Dissociation)	MS2	0	120	92.9563	25933	HEK293_MG132_6H_urea_DDA_2.raw	F1	2.22	1	7.663e-05	2.089e-07
FALSE	High	Sequest HT (A2)	Unambiguous	LASTPFkGGTLFGGEVcK	K7(GG); C17(Carbamidomethyl)	1	P42166	P42166	1	3	0.1529	0	1	1	661.671	1983	1983	-0.78	-0.00052	HCD (High Energy Collision Dissociation)	MS2	31.6213	120	92.9653	25936	HEK293_MG132_6H_urea_DDA_2.raw	F1	2.42	1	7.663e-05	8.413e-06
FALSE	High	Sequest HT (A2)	Unambiguous	GcLLYGPPGTGKtLLAR	C2(Carbamidomethyl); T13(GG)	1	P62333	P62333	1	3	0.681	0	1	1	630.008	1888.01	1888.01	-1.37	-0.00086	HCD (High Energy Collision Dissociation)	MS2	21.0078	120	92.9697	25938	HEK293_MG132_6H_urea_DDA_2.raw	F1	2.32	1	7.663e-05	6.316e-07
FALSE	High	Sequest HT (A2)	Unambiguous	VGVNILTcDNEIELkK	C8(Carbamidomethyl); K15(GG)	1	O14977	O14977	1	3	0.4709	0	1	1	653.677	1959.02	1959.02	-1.86	-0.00121	HCD (High Energy Collision Dissociation)	MS2	14.9065	120	92.8913	25915	HEK293_MG132_6H_urea_DDA_2.raw	F1	3.44	1	7.663e-05	7.409e-10
FALSE	High	Sequest HT (A2)	Unambiguous	LTDFGLSkVTLNR	K8(GG)	1	Q96GX5	Q96GX5	1	3	0.1514	0	1	1	526.626	1577.86	1577.86	-0.65	-0.00034	HCD (High Energy Collision Dissociation)	MS2	19.6976	120	92.9763	25940	HEK293_MG132_6H_urea_DDA_2.raw	F1	2.51	1	7.663e-05	1.676e-08
FALSE	High	Sequest HT (A2)	Unambiguous	ALILEEIAIDcHNkETEQR	C11(Carbamidomethyl); K14(GG)	1	Q92624	Q92624	1	4	0.1068	0	1	1	599.802	2396.19	2396.19	-0.63	-0.00038	HCD (High Energy Collision Dissociation)	MS2	31.8416	120	92.8238	25892	HEK293_MG132_6H_urea_DDA_2.raw	F1	2.34	1	7.663e-05	1.523e-11
FALSE	High	Sequest HT (A2)	Unambiguous	AkQHLYIFPWGGH	K2(GG)	1	Q7Z7L1	Q7Z7L1	1	4	0.6164	0	1	1	417.715	1667.84	1667.84	-2.55	-0.00106	HCD (High Energy Collision Dissociation)	MS2	18.1664	120	92.8149	25889	HEK293_MG132_6H_urea_DDA_2.raw	F1	1.46	1	7.663e-05	0.0003311
FALSE	High	Sequest HT (A2)	Unambiguous	kLYLEGNPLWFHPEHR	K1(GG)	1	Q8N1F8	Q8N1F8	1	4	0.5948	0	1	1	538.278	2150.09	2150.09	-2.09	-0.00112	HCD (High Energy Collision Dissociation)	MS2	7.37878	120	92.6798	25848	HEK293_MG132_6H_urea_DDA_2.raw	F1	2.69	1	7.663e-05	1.499e-09
FALSE	High	Sequest HT (A2)	Unambiguous	LAAIVGAGEEAGAPGDLHcILISNPNEDAWkDPALEK	C19(Carbamidomethyl); K31(GG)	1	O95257	O95257	1	4	0.1759	0	1	1	989.74	3955.94	3955.95	-2.99	-0.00295	HCD (High Energy Collision Dissociation)	MS2	0	120	122.809	35830	HEK293_MG132_6H_urea_DDA_2.raw	F1	5.4	1	7.663e-05	6.305e-16
FALSE	High	Sequest HT (A2)	Unambiguous	VTDLNSLELDKGNFVVDQMcEIGkPEPLNEEEAR	C20(Carbamidomethyl); K24(GG)	1	O94782	O94782	1	4	0.3317	0	1	1	1001.48	4002.91	4002.91	0.24	0.00024	HCD (High Energy Collision Dissociation)	MS2	0	120	122.788	35822	HEK293_MG132_6H_urea_DDA_2.raw	F1	2.02	1	7.663e-05	5.647e-06
FALSE	High	Sequest HT (A2)	Unambiguous	EGFFTNGLTLGAKk	K14(GG)	1	P35080	P35080	1	3	0.2919	0	1	1	532.95	1596.84	1596.84	-1.6	-0.00085	HCD (High Energy Collision Dissociation)	MS2	13.6415	120	92.7074	25855	HEK293_MG132_6H_urea_DDA_2.raw	F1	1.61	1	7.663e-05	0.0003822
FALSE	High	Sequest HT (A2)	Unambiguous	IDELIEsGKEEGmKIDLIDGK	S7(GG); M13(Oxidation)	1	Q9NQR1	Q9NQR1	2	4	0.0534	0	1	1	616.315	2462.24	2462.23	2.28	0.0014	HCD (High Energy Collision Dissociation)	MS2	36.1923	120	92.7141	25857	HEK293_MG132_6H_urea_DDA_2.raw	F1	1.31	1	7.663e-05	0.0006577
FALSE	High	Sequest HT (A2)	Unambiguous	sKSSGLFTSPEIEAPYTSEEEQER	S1(GG)	1	Q86VX9	Q86VX9	1	3	0.0808	0	1	1	939.099	2815.28	2815.29	-2.71	-0.00255	HCD (High Energy Collision Dissociation)	MS2	0	120	92.7163	25858	HEK293_MG132_6H_urea_DDA_2.raw	F1	1.98	1	7.663e-05	1.915e-07
FALSE	High	Sequest HT (A2)	Unambiguous	TASTSFTNIAYDLcAkNK	C14(Carbamidomethyl); K16(GG)	1	Q7LGA3	Q7LGA3	1	3	0.381	0	1	1	707.008	2119.01	2119.01	-0.99	-0.0007	HCD (High Energy Collision Dissociation)	MS2	0	120	92.7185	25859	HEK293_MG132_6H_urea_DDA_2.raw	F1	1.26	1	7.663e-05	3.922e-06
FALSE	High	Sequest HT (A2)	Unambiguous	QATkDAGVIAGLNVLR	K4(GG)	2	P0DMV9; P34931	P0DMV9; P34931	1	3	0.5879	0	1	1	580.663	1739.97	1739.98	-1.73	-0.00101	HCD (High Energy Collision Dissociation)	MS2	8.1556	120	92.8216	25891	HEK293_MG132_6H_urea_DDA_2.raw	F1	1.82	2	7.663e-05	7.578e-05
FALSE	High	Sequest HT (A2)	Unambiguous	FcNPGFPIGcYITDkGHAK	C2(Carbamidomethyl); C10(Carbamidomethyl); K15(GG)	1	Q99805	Q99805	1	4	0.1702	0	1	1	574.771	2296.06	2296.06	-0.81	-0.00046	HCD (High Energy Collision Dissociation)	MS2	36.455	120	92.7208	25860	HEK293_MG132_6H_urea_DDA_2.raw	F1	2.82	1	7.663e-05	3.907e-07
FALSE	High	Sequest HT (A2)	Unambiguous	LIFAGkQLEDGRTLSDYNIQK	K6(GG)	4	P62979	P62987; P62979; P0CG47; P0CG48	2	4	0.443	0	1	1	631.585	2523.32	2523.32	-1.34	-0.00085	HCD (High Energy Collision Dissociation)	MS2	0	120	92.7296	25863	HEK293_MG132_6H_urea_DDA_2.raw	F1	1.49	1	7.663e-05	4.692e-06
FALSE	High	Sequest HT (A2)	Unambiguous	QSKPQPDAATALAITADSETLPESEkYNPGPQDFLLK	K26(GG)	1	Q92889	Q92889	1	4	0.0899	0	1	1	1022.01	4085.04	4085.03	0.14	0.00015	HCD (High Energy Collision Dissociation)	MS2	0	120	122.786	35821	HEK293_MG132_6H_urea_DDA_2.raw	F1	2.78	1	7.663e-05	6.125e-13
FALSE	High	Sequest HT (A2)	Unambiguous	SGQDYkIPIDNMTNEMEQR	K6(GG)	1	Q9NVH2	Q9NVH2	1	3	0.1805	0	1	1	795.026	2383.06	2383.07	-1.15	-0.00092	HCD (High Energy Collision Dissociation)	MS2	7.84974	120	92.7485	25868	HEK293_MG132_6H_urea_DDA_2.raw	F1	3.38	1	7.663e-05	4.768e-09
FALSE	High	Sequest HT (A2)	Unambiguous	EkLcFLDKVEPHATIAEIK	K2(GG); C4(Carbamidomethyl)	1	Q9NZ01	Q9NZ01	2	4	0.2321	0	1	1	589.564	2355.23	2355.24	-1.97	-0.00116	HCD (High Energy Collision Dissociation)	MS2	29.019	120	92.7507	25869	HEK293_MG132_6H_urea_DDA_2.raw	F1	1.68	1	7.663e-05	0.0001603
FALSE	High	Sequest HT (A2)	Unambiguous	VFNINTkSDVQEAIPYR	K7(GG)	1	Q86UW6	Q86UW6	1	3	0.0317	0	1	1	703.363	2108.08	2108.08	-0.85	-0.0006	HCD (High Energy Collision Dissociation)	MS2	76.2469	120	92.7596	25872	HEK293_MG132_6H_urea_DDA_2.raw	F1	2.84	1	7.663e-05	4.483e-06
FALSE	High	Sequest HT (A2)	Unambiguous	SAEAQkLGNGINIIVATPGR	K6(GG)	1	Q9NVP1	Q9NVP1	1	3	0.2644	0	1	1	708.387	2123.15	2123.16	-4.99	-0.00353	HCD (High Energy Collision Dissociation)	MS2	0	120	92.7685	25875	HEK293_MG132_6H_urea_DDA_2.raw	F1	2.61	1	7.663e-05	2.029e-07
FALSE	High	Sequest HT (A2)	Unambiguous	TSVLAAANPIESQWNPKk	K18(GG)	1	P33991	P33991	1	3	0.0079	0	1	1	690.031	2068.08	2068.08	-1.62	-0.00112	HCD (High Energy Collision Dissociation)	MS2	8.40799	120	92.7808	25878	HEK293_MG132_6H_urea_DDA_2.raw	F1	2.52	1	7.663e-05	9.799e-09
FALSE	High	Sequest HT (A2)	Unambiguous	TSYEEFTHkDGVWNLQNEVTK	K9(GG)	1	Q6P2Q9	Q6P2Q9	1	4	0.2667	0	1	1	660.563	2639.23	2639.24	-2.42	-0.00159	HCD (High Energy Collision Dissociation)	MS2	14.1954	120	92.7274	25862	HEK293_MG132_6H_urea_DDA_2.raw	F1	2.55	1	7.663e-05	1.787e-05
FALSE	High	Sequest HT (A2)	Unambiguous	LcQQVDITQkQLEEEIAR	C2(Carbamidomethyl); K10(GG)	1	Q8IWA4	Q8IWA4	1	3	0.17	0	1	1	772.394	2315.17	2315.17	0.13	0.0001	HCD (High Energy Collision Dissociation)	MS2	0	120	92.9785	25941	HEK293_MG132_6H_urea_DDA_2.raw	F1	2	1	7.663e-05	6.781e-08
FALSE	High	Sequest HT (A2)	Unambiguous	QPPSQFEPLDMkLmR	K12(GG); M14(Oxidation)	1	P33993	P33993	1	3	0.1731	0	1	1	649.652	1946.94	1946.95	-2.14	-0.00139	HCD (High Energy Collision Dissociation)	MS2	8.79511	120	92.9907	25944	HEK293_MG132_6H_urea_DDA_2.raw	F1	2.6	1	7.663e-05	6.334e-07
FALSE	High	Sequest HT (A2)	Unambiguous	NVKDGLITPTIAPNGAQVLQVkR	K22(GG)	1	Q86TG7	Q86TG7	2	4	0.5397	0	1	1	637.365	2546.44	2546.44	-0.67	-0.00042	HCD (High Energy Collision Dissociation)	MS2	42.5106	120	93.0281	25953	HEK293_MG132_6H_urea_DDA_2.raw	F1	3.78	1	7.663e-05	7.106e-10
FALSE	High	Sequest HT (A2)	Unambiguous	VGVLAkGLLLR	K6(GG)	1	Q96KR1	Q96KR1	1	3	0.5792	0	1	1	418.273	1252.81	1252.81	-3.36	-0.0014	HCD (High Energy Collision Dissociation)	MS2	40.3839	120	93.2342	26018	HEK293_MG132_6H_urea_DDA_2.raw	F1	1.83	1	7.663e-05	4.617e-09
FALSE	High	Sequest HT (A2)	Unambiguous	GcAYPAPYLDEYGETDPGLkR	C2(Carbamidomethyl); K20(GG)	1	Q8IWV7	Q8IWV7	1	3	0.1728	0	1	1	829.378	2486.12	2486.13	-3.52	-0.00292	HCD (High Energy Collision Dissociation)	MS2	40.8842	120	93.2364	26019	HEK293_MG132_6H_urea_DDA_2.raw	F1	3.01	1	7.663e-05	6.679e-12
FALSE	High	Sequest HT (A2)	Unambiguous	VSDFVkENSPEHWLQNDWHTK	K6(GG)	1	Q9ULK4	Q9ULK4	1	5	0.0115	0	1	1	542.858	2710.26	2710.26	-1.93	-0.00105	HCD (High Energy Collision Dissociation)	MS2	60.699	120	93.2429	26021	HEK293_MG132_6H_urea_DDA_2.raw	F1	2.62	1	7.663e-05	1.158e-07
FALSE	High	Sequest HT (A2)	Unambiguous	ITDVLDQkNYVEELNR	K8(GG)	1	Q96T51	Q96T51	1	3	0.2805	0	1	1	688.351	2063.04	2063.04	-1	-0.00069	HCD (High Energy Collision Dissociation)	MS2	63.7064	120	93.2473	26023	HEK293_MG132_6H_urea_DDA_2.raw	F1	2.46	1	7.663e-05	1.399e-09
FALSE	High	Sequest HT (A2)	Unambiguous	IQEVFSSYkFNHLVPR	K9(GG)	1	P49356	P49356	1	4	0.103	0	1	1	520.273	2078.07	2078.08	-6.39	-0.00332	HCD (High Energy Collision Dissociation)	MS2	23.3073	120	93.2562	26026	HEK293_MG132_6H_urea_DDA_2.raw	F1	3.01	1	7.663e-05	3.593e-10
FALSE	High	Sequest HT (A2)	Unambiguous	NkmMVcQVGGIEALVR	K2(GG); M3(Oxidation); C6(Carbamidomethyl)	1	P35222	P35222	1	3	0.0255	0	1	1	645.657	1934.96	1934.96	-2.41	-0.00156	HCD (High Energy Collision Dissociation)	MS2	25.1068	120	93.2769	26032	HEK293_MG132_6H_urea_DDA_2.raw	F1	3.53	1	7.663e-05	7.001e-12
FALSE	High	Sequest HT (A2)	Unambiguous	YAVNVALQkVQQLK	K9(GG)	1	Q9NVI1	Q9NVI1	1	3	0.3219	0	1	1	572.664	1715.98	1715.98	-2.5	-0.00143	HCD (High Energy Collision Dissociation)	MS2	0	120	93.288	26036	HEK293_MG132_6H_urea_DDA_2.raw	F1	2.33	1	7.663e-05	4.36e-08
FALSE	High	Sequest HT (A2)	Unambiguous	GNIkVLMATNRPDTLDPALMRPGR	K4(GG)	1	P35998	P35998	1	5	0.6071	0	1	1	550.896	2750.45	2750.46	-1.37	-0.00075	HCD (High Energy Collision Dissociation)	MS2	26.6125	120	93.2046	26009	HEK293_MG132_6H_urea_DDA_2.raw	F1	1.96	1	7.663e-05	4.59e-06
FALSE	High	Sequest HT (A2)	Unambiguous	LYTLQDkAQVADVVVSR	K7(GG)	1	P49327	P49327	1	3	0.117	0	1	1	673.7	2019.09	2019.09	-0.9	-0.0006	HCD (High Energy Collision Dissociation)	MS2	0	120	93.2989	26040	HEK293_MG132_6H_urea_DDA_2.raw	F1	2.65	1	7.663e-05	1.523e-07
FALSE	High	Sequest HT (A2)	Unambiguous	GITYDDPIKtSWTPPR	T10(GG)	1	Q9UJV9	Q9UJV9	1	3	0.1667	0	1	1	654.328	1960.97	1960.98	-2.94	-0.00192	HCD (High Energy Collision Dissociation)	MS2	22.7577	120	93.3405	26055	HEK293_MG132_6H_urea_DDA_2.raw	F1	1.8	1	7.663e-05	0.0003174
FALSE	High	Sequest HT (A2)	Unambiguous	NVkSLIEPVNQSIVVSGESGAGK	K3(GG)	1	Q96H55	Q96H55	1	3	0.0592	0	1	1	809.432	2426.28	2426.29	-2.54	-0.00205	HCD (High Energy Collision Dissociation)	MS2	4.26337	120	93.3493	26058	HEK293_MG132_6H_urea_DDA_2.raw	F1	3.38	1	7.663e-05	2.808e-11
FALSE	High	Sequest HT (A2)	Unambiguous	ELKEsLQDTQPVGVLVDccK	S5(GG); C18(Carbamidomethyl); C19(Carbamidomethyl)	1	Q9H0A0	Q9H0A0	1	3	0.0043	0	1	1	811.393	2432.16	2432.18	-6.44	-0.00522	HCD (High Energy Collision Dissociation)	MS2	15.3806	120	93.3515	26059	HEK293_MG132_6H_urea_DDA_2.raw	F1	2.34	1	7.663e-05	3.628e-06
FALSE	High	Sequest HT (A2)	Unambiguous	kEVEQFDVATHLQTAPELVDR	K1(GG)	1	Q9Y3A2	Q9Y3A2	1	4	0.2329	0	1	1	635.573	2539.27	2539.28	-3.36	-0.00214	HCD (High Energy Collision Dissociation)	MS2	68.75	120	93.3725	26065	HEK293_MG132_6H_urea_DDA_2.raw	F1	2.49	1	7.663e-05	9.514e-08
FALSE	High	Sequest HT (A2)	Unambiguous	LDLkDIPNAIR	K4(GG)	1	Q92508	Q92508	1	3	0.7054	0	1	1	461.263	1381.78	1381.78	-3.07	-0.00141	HCD (High Energy Collision Dissociation)	MS2	24.0609	120	93.3791	26067	HEK293_MG132_6H_urea_DDA_2.raw	F1	2.24	1	7.663e-05	8.362e-08
FALSE	High	Sequest HT (A2)	Unambiguous	GVTIASGGVLPNIHPELLAKkR	K21(GG)	1	O75367	O75367	2	5	0.3006	0	1	1	477.68	2384.37	2384.38	-1.78	-0.00085	HCD (High Energy Collision Dissociation)	MS2	35.5303	120	93.3813	26068	HEK293_MG132_6H_urea_DDA_2.raw	F1	1.63	1	7.663e-05	2.724e-06
FALSE	High	Sequest HT (A2)	Unambiguous	LLQENVPSYEKDPGFEQFkMSER	K19(GG)	1	Q5H8A4	Q5H8A4	2	4	0.1311	0	1	1	722.097	2885.37	2885.38	-3.59	-0.00259	HCD (High Energy Collision Dissociation)	MS2	0	120	93.3835	26069	HEK293_MG132_6H_urea_DDA_2.raw	F1	1.83	1	7.663e-05	0.0006376
FALSE	High	Sequest HT (A2)	Unambiguous	FSNISAAkAVADAIR	K8(GG)	1	P50991	P50991	1	3	0.1947	0	1	1	549.964	1647.88	1647.88	-2.69	-0.00148	HCD (High Energy Collision Dissociation)	MS2	61.9894	120	93.312	26044	HEK293_MG132_6H_urea_DDA_2.raw	F1	1.9	1	7.663e-05	1.123e-05
FALSE	High	Sequest HT (A2)	Unambiguous	LITGIIYPQNkDGEPEYNPcGK	K11(GG); C20(Carbamidomethyl)	1	Q9Y6W3	Q9Y6W3	1	3	0.3872	0	1	1	874.093	2620.26	2620.27	-2.55	-0.00223	HCD (High Energy Collision Dissociation)	MS2	0	120	93.2024	26008	HEK293_MG132_6H_urea_DDA_2.raw	F1	2.66	1	7.663e-05	5.028e-07
FALSE	High	Sequest HT (A2)	Unambiguous	IVDDWANDGWGLKk	K14(GG)	1	P27824	P27824	1	3	0.7766	0	1	1	577.62	1730.85	1730.85	-2.34	-0.00135	HCD (High Energy Collision Dissociation)	MS2	20.9993	120	93.2002	26007	HEK293_MG132_6H_urea_DDA_2.raw	F1	1.88	1	7.663e-05	9.818e-06
FALSE	High	Sequest HT (A2)	Unambiguous	LQELLQDcGWkYPDR	C8(Carbamidomethyl); K11(GG)	1	Q14674	Q14674	1	3	0.63	0	1	1	678.994	2034.97	2034.97	-1.59	-0.00108	HCD (High Energy Collision Dissociation)	MS2	16.9821	120	93.1792	26001	HEK293_MG132_6H_urea_DDA_2.raw	F1	3	1	7.663e-05	2.223e-07
FALSE	High	Sequest HT (A2)	Unambiguous	DAFPVAGQkLIYAGK	K9(GG)	2	P54725; P54727	P54725; P54727	1	3	0.3593	0	1	1	564.641	1691.91	1691.91	-0.97	-0.00055	HCD (High Energy Collision Dissociation)	MS2	24.0665	120	93.0391	25957	HEK293_MG132_6H_urea_DDA_2.raw	F1	3.34	2	7.663e-05	4.586e-09
FALSE	High	Sequest HT (A2)	Unambiguous	IIDkNGIHDLDNISFPK	K4(GG)	1	P49721	P49721	1	4	0.2975	0	1	1	514.022	2053.07	2053.07	-1.83	-0.00094	HCD (High Energy Collision Dissociation)	MS2	19.9148	120	93.0435	25959	HEK293_MG132_6H_urea_DDA_2.raw	F1	1.21	1	7.663e-05	0.0005997
FALSE	High	Sequest HT (A2)	Unambiguous	KkAGDQEEEScEFSSALEYLK	K2(GG); C11(Carbamidomethyl)	1	Q12772	Q12772	2	4	0.3567	0	1	1	641.298	2562.17	2562.17	0.94	0.0006	HCD (High Energy Collision Dissociation)	MS2	56.1762	120	93.0457	25960	HEK293_MG132_6H_urea_DDA_2.raw	F1	1.71	1	7.663e-05	0.0002655
FALSE	High	Sequest HT (A2)	Unambiguous	IkAIPQLQGYLR	K2(GG)	1	Q02878	Q02878	1	3	0.5495	0	1	1	505.298	1513.88	1513.88	-2.64	-0.00133	HCD (High Energy Collision Dissociation)	MS2	25.3196	120	93.0524	25962	HEK293_MG132_6H_urea_DDA_2.raw	F1	1.82	1	7.663e-05	6.914e-06
FALSE	High	Sequest HT (A2)	Unambiguous	AkELLGQGLLLR	K2(GG)	2	B5ME19	B5ME19; Q99613	1	3	0.0853	0	1	1	475.623	1424.85	1424.86	-2.53	-0.0012	HCD (High Energy Collision Dissociation)	MS2	9.8475	120	93.0646	25965	HEK293_MG132_6H_urea_DDA_2.raw	F1	1.29	1	7.663e-05	1.149e-06
FALSE	High	Sequest HT (A2)	Unambiguous	TGVAPDVFAENMkLR	K13(GG)	1	Q01581	Q01581	1	3	0.6735	0	1	1	587.969	1761.89	1761.9	-2.32	-0.00136	HCD (High Energy Collision Dissociation)	MS2	13.1584	120	93.0734	25968	HEK293_MG132_6H_urea_DDA_2.raw	F1	3.43	1	7.663e-05	4.895e-08
FALSE	High	Sequest HT (A2)	Unambiguous	ADLIVTTPEkWDGVSR	K10(GG)	1	Q8N3C0	Q8N3C0	1	3	0.2565	0	1	1	634.329	1900.97	1900.98	-1.78	-0.00113	HCD (High Energy Collision Dissociation)	MS2	26.3518	120	93.0756	25969	HEK293_MG132_6H_urea_DDA_2.raw	F1	2.69	1	7.663e-05	3.68e-08
FALSE	High	Sequest HT (A2)	Unambiguous	VkLGSPDSTSPSSSPTFWNYSR	K2(GG)	1	Q96SK2	Q96SK2	1	3	0.1418	0	1	1	838.731	2514.18	2514.19	-4.11	-0.00344	HCD (High Energy Collision Dissociation)	MS2	0	120	93.0844	25972	HEK293_MG132_6H_urea_DDA_2.raw	F1	2.61	1	7.663e-05	5.795e-10
FALSE	High	Sequest HT (A2)	Unambiguous	SSFDALkELNDTLKK	K7(GG)	1	Q96M89	Q96M89	2	4	0.1944	0	1	1	456.493	1822.95	1822.95	-2.83	-0.00129	HCD (High Energy Collision Dissociation)	MS2	24.7905	120	93.1009	25977	HEK293_MG132_6H_urea_DDA_2.raw	F1	1.44	1	7.663e-05	0.0008372
FALSE	High	Sequest HT (A2)	Unambiguous	LNLFLEkEGQTVSGMFR	K7(GG)	1	Q9UL42	Q9UL42	1	3	0.2364	0	1	1	695.025	2083.06	2083.06	-1.27	-0.00088	HCD (High Energy Collision Dissociation)	MS2	14.1546	120	122.782	35819	HEK293_MG132_6H_urea_DDA_2.raw	F1	3.3	1	7.663e-05	3.64e-08
FALSE	High	Sequest HT (A2)	Unambiguous	ELPPAAEFVkTVEFTR	K10(GG)	1	Q6YHU6	Q6YHU6	1	3	0.0239	0	1	1	650.011	1948.02	1948.02	1.15	0.00074	HCD (High Energy Collision Dissociation)	MS2	9.43183	120	122.777	35817	HEK293_MG132_6H_urea_DDA_2.raw	F1	2.93	1	7.663e-05	2.039e-07
FALSE	High	Sequest HT (A2)	Unambiguous	TQEAIIQIMkmR	K10(GG); M11(Oxidation)	1	Q93034	Q93034	1	3	0.0981	0	1	1	531.279	1591.82	1591.83	-4.19	-0.00222	HCD (High Energy Collision Dissociation)	MS2	13.5885	120	93.1307	25986	HEK293_MG132_6H_urea_DDA_2.raw	F1	2.14	1	7.663e-05	1.866e-06
FALSE	High	Sequest HT (A2)	Unambiguous	VEQWKEkFFEDYYGQK	K7(GG)	1	Q8IXJ9	Q8IXJ9	2	4	0.5907	0	1	1	560.267	2238.05	2238.05	-1.32	-0.00074	HCD (High Energy Collision Dissociation)	MS2	8.67564	120	93.1517	25992	HEK293_MG132_6H_urea_DDA_2.raw	F1	2.15	1	7.663e-05	0.000917
FALSE	High	Sequest HT (A2)	Unambiguous	DSSGNETHFTGNEVGFFkPIScR	K18(GG); C22(Carbamidomethyl)	1	Q9BX74	Q9BX74	0	4	0.3594	0	1	1	675.806	2700.2	2700.21	-3.21	-0.00216	HCD (High Energy Collision Dissociation)	MS2	8.34833	120	93.1605	25995	HEK293_MG132_6H_urea_DDA_2.raw	F1	2.56	1	7.663e-05	2.351e-06
FALSE	High	Sequest HT (A2)	Unambiguous	AITGASLADIMAkR	K13(GG)	1	P83731	P83731	1	3	0.6541	0	1	1	511.279	1531.82	1531.83	-2.69	-0.00137	HCD (High Energy Collision Dissociation)	MS2	23.6284	120	93.1627	25996	HEK293_MG132_6H_urea_DDA_2.raw	F1	2.66	1	7.663e-05	1.023e-05
FALSE	High	Sequest HT (A2)	Unambiguous	YLFTGLkLR	K7(GG)	1	P54578	P54578	1	3	0.578	0	1	1	408.907	1224.71	1224.71	-2.35	-0.00096	HCD (High Energy Collision Dissociation)	MS2	37.0958	120	93.1748	25999	HEK293_MG132_6H_urea_DDA_2.raw	F1	1.73	1	7.663e-05	0.0001191
FALSE	High	Sequest HT (A2)	Unambiguous	WPGDILAYkEHLK	K9(GG)	1	Q9UG63	Q9UG63	1	4	0.3333	0	1	1	421.726	1683.88	1683.89	-2.34	-0.00099	HCD (High Energy Collision Dissociation)	MS2	17.3176	120	93.177	26000	HEK293_MG132_6H_urea_DDA_2.raw	F1	1.44	1	7.663e-05	0.0004112
FALSE	High	Sequest HT (A2)	Unambiguous	YIkDKYPNLQVIGGNVVTAAQAK	K3(GG)	1	P12268	P12268	2	4	0.0141	0	1	1	651.859	2604.41	2604.41	-0.55	-0.00036	HCD (High Energy Collision Dissociation)	MS2	5.58032	120	93.3923	26072	HEK293_MG132_6H_urea_DDA_2.raw	F1	2.84	1	7.663e-05	8.444e-06
FALSE	High	Sequest HT (A2)	Unambiguous	VQGGALEDSQLVAGVAFkK	K18(GG)	1	Q99832	Q99832	1	3	0.6615	0	1	1	677.698	2031.08	2031.09	-3.24	-0.00219	HCD (High Energy Collision Dissociation)	MS2	20.5804	120	94.1505	26330	HEK293_MG132_6H_urea_DDA_2.raw	F1	2.57	1	7.663e-05	2.088e-06
FALSE	High	Sequest HT (A2)	Unambiguous	NYFAITSGIcTGPkADAYR	C10(Carbamidomethyl); K14(GG)	1	Q6PIW4	Q6PIW4	1	3	0.2113	0	1	1	740.354	2219.05	2219.05	-3.72	-0.00275	HCD (High Energy Collision Dissociation)	MS2	0	120	94.1527	26331	HEK293_MG132_6H_urea_DDA_2.raw	F1	3.55	1	7.663e-05	5.012e-11
FALSE	High	Sequest HT (A2)	Unambiguous	VSGDDVIIGkTVTLPENEDELESTNRR	K10(GG)	1	P30876	P30876	2	4	0.0682	0	1	1	775.888	3100.53	3100.54	-3.1	-0.0024	HCD (High Energy Collision Dissociation)	MS2	19.8162	120	94.1594	26333	HEK293_MG132_6H_urea_DDA_2.raw	F1	3.37	1	7.663e-05	4.547e-11
FALSE	High	Sequest HT (A2)	Unambiguous	GLETGDWGGAPkEGSIWR	K12(GG)	1	Q86XI8	Q86XI8	1	3	0.3017	0	1	1	677.33	2029.97	2029.97	0.78	0.00053	HCD (High Energy Collision Dissociation)	MS2	0	120	95.106	26663	HEK293_MG132_6H_urea_DDA_2.raw	F1	1.79	1	7.663e-05	4.137e-05
FALSE	High	Sequest HT (A2)	Unambiguous	YAGPEDDAAITLAFsKK	S15(GG)	1	Q02880	Q02880	1	3	0.0044	0	1	1	637.653	1910.94	1910.95	-3.26	-0.00207	HCD (High Energy Collision Dissociation)	MS2	0	120	95.1125	26665	HEK293_MG132_6H_urea_DDA_2.raw	F1	2.28	1	7.663e-05	0.0006208
FALSE	High	Sequest HT (A2)	Unambiguous	ASLsKLGDVYVNDAFGTAHR	S4(GG)	2	P07205; P00558	P07205; P00558	1	4	0.0222	0	1	1	559.533	2235.11	2235.12	-3.01	-0.00168	HCD (High Energy Collision Dissociation)	MS2	10.6856	120	95.1147	26666	HEK293_MG132_6H_urea_DDA_2.raw	F1	2.7	2	7.663e-05	4.411e-06
FALSE	High	Sequest HT (A2)	Unambiguous	QkTQLASLPQIIEEEK	K2(GG)	1	P51530	P51530	1	3	0.0104	0	1	1	657.023	1969.05	1969.06	-3.39	-0.00222	HCD (High Energy Collision Dissociation)	MS2	83.223	120	95.1191	26668	HEK293_MG132_6H_urea_DDA_2.raw	F1	1.93	1	7.663e-05	0.001847
FALSE	High	Sequest HT (A2)	Unambiguous	SIkSILDWTSFNQER	K3(GG)	1	P06280	P06280	1	3	0.0629	0	1	1	646.66	1937.97	1937.97	-2.54	-0.00164	HCD (High Energy Collision Dissociation)	MS2	10.4395	120	122.601	35743	HEK293_MG132_6H_urea_DDA_2.raw	F1	2.86	1	7.663e-05	9.384e-08
FALSE	High	Sequest HT (A2)	Unambiguous	VVFcPVkEALEVDWSSEK	C4(Carbamidomethyl); K7(GG)	1	Q9UBE0	Q9UBE0	1	3	0.544	0	1	1	746.033	2236.08	2236.1	-5.3	-0.00395	HCD (High Energy Collision Dissociation)	MS2	75.4179	120	122.592	35739	HEK293_MG132_6H_urea_DDA_2.raw	F1	4.43	1	7.663e-05	1.547e-09
FALSE	High	Sequest HT (A2)	Unambiguous	VLcQGLKDsPcQLEALKLEScGVTSDNcR	C3(Carbamidomethyl); S9(GG); C11(Carbamidomethyl); C21(Carbamidomethyl); C28(Carbamidomethyl)	1	P13489	P13489	2	4	0.0144	0	1	1	863.655	3451.6	3451.61	-2.11	-0.00182	HCD (High Energy Collision Dissociation)	MS2	0	120	95.1482	26677	HEK293_MG132_6H_urea_DDA_2.raw	F1	2.77	1	7.663e-05	9.154e-08
FALSE	High	Sequest HT (A2)	Unambiguous	GAFLSYSQkIQEAVK	K9(GG)	1	O95602	O95602	1	3	0.2924	0	1	1	594.981	1782.93	1782.94	-4.87	-0.0029	HCD (High Energy Collision Dissociation)	MS2	82.605	120	95.0843	26655	HEK293_MG132_6H_urea_DDA_2.raw	F1	2.77	1	7.663e-05	7.493e-07
FALSE	High	Sequest HT (A2)	Unambiguous	EVLPGAkcDYTIQVQLR	K7(GG); C8(Carbamidomethyl)	1	Q9Y6X2	Q9Y6X2	1	3	0.4198	0	1	1	702.03	2104.08	2104.09	-4.15	-0.00291	HCD (High Energy Collision Dissociation)	MS2	0	120	95.1504	26678	HEK293_MG132_6H_urea_DDA_2.raw	F1	2.12	1	7.663e-05	1.246e-05
FALSE	High	Sequest HT (A2)	Unambiguous	ALLEVVQSGGkNIELAVMR	K11(GG)	1	O14818	O14818	1	3	0.0847	0	1	1	714.396	2141.17	2141.17	-0.93	-0.00067	HCD (High Energy Collision Dissociation)	MS2	8.81689	120	122.585	35736	HEK293_MG132_6H_urea_DDA_2.raw	F1	3.54	1	7.663e-05	1.95e-11
FALSE	High	Sequest HT (A2)	Unambiguous	NTEYFNQLkDNSNIILLGDSQGDLR	K9(GG)	1	Q9H0P0	Q9H0P0	1	3	0.0059	0	1	1	994.49	2981.46	2981.46	-1.2	-0.00119	HCD (High Energy Collision Dissociation)	MS2	0	120	122.581	35734	HEK293_MG132_6H_urea_DDA_2.raw	F1	1.69	1	7.663e-05	4.616e-08
FALSE	High	Sequest HT (A2)	Unambiguous	GTHNFSEELkIGEGGFGcVYR	K10(GG); C18(Carbamidomethyl)	1	P51617	P51617	1	4	0.2563	0	1	1	618.538	2471.13	2471.14	-4.57	-0.00282	HCD (High Energy Collision Dissociation)	MS2	0	120	95.1817	26688	HEK293_MG132_6H_urea_DDA_2.raw	F1	2.38	1	7.663e-05	4.841e-08
FALSE	High	Sequest HT (A2)	Unambiguous	SDLTVkEKEELIEEWQPEPLVPPVPK	K6(GG)	1	O15269	O15269	2	4	0.0479	0	1	1	786.667	3143.65	3143.65	-1.49	-0.00117	HCD (High Energy Collision Dissociation)	MS2	0	120	122.579	35733	HEK293_MG132_6H_urea_DDA_2.raw	F1	3.55	1	7.663e-05	3.739e-09
FALSE	High	Sequest HT (A2)	Unambiguous	RKTMcGtLDYLPPEMIEGR	C5(Carbamidomethyl); T7(GG)	2	Q96GD4	Q96GD4; Q9UQB9	2	4	0.0888	0	1	1	596.038	2381.13	2381.14	-3.8	-0.00226	HCD (High Energy Collision Dissociation)	MS2	19.635	120	95.1968	26693	HEK293_MG132_6H_urea_DDA_2.raw	F1	1.69	1	7.663e-05	0.000145
FALSE	High	Sequest HT (A2)	Unambiguous	LLDMDGIIVEkQR	K11(GG)	1	Q14152	Q14152	1	3	0.5041	0	1	1	548.631	1643.88	1643.88	-0.86	-0.00047	HCD (High Energy Collision Dissociation)	MS2	28.1827	120	95.2055	26696	HEK293_MG132_6H_urea_DDA_2.raw	F1	1.23	1	7.663e-05	0.0003917
FALSE	High	Sequest HT (A2)	Unambiguous	TIkLWNTLGVcK	K3(GG); C11(Carbamidomethyl)	1	P63244	P63244	1	3	0.0755	0	1	1	516.284	1546.84	1546.84	-2.19	-0.00113	HCD (High Energy Collision Dissociation)	MS2	18.7401	120	95.2271	26703	HEK293_MG132_6H_urea_DDA_2.raw	F1	1.59	1	7.663e-05	5.788e-05
FALSE	High	Sequest HT (A2)	Unambiguous	KFINLNEFTTYGSEESTkPASVR	K18(GG)	1	O75448	O75448	1	4	0.0943	0	1	1	683.842	2732.35	2732.35	-1.94	-0.00132	HCD (High Energy Collision Dissociation)	MS2	0	120	95.1526	26679	HEK293_MG132_6H_urea_DDA_2.raw	F1	2.65	1	7.663e-05	2.344e-07
FALSE	High	Sequest HT (A2)	Unambiguous	VNVHVLGVLLGQkEGK	K13(GG)	1	Q6PGP7	Q6PGP7	1	4	0.7021	0	1	1	451.765	1804.04	1804.04	-2.9	-0.00131	HCD (High Energy Collision Dissociation)	MS2	17.0538	120	95.2315	26705	HEK293_MG132_6H_urea_DDA_2.raw	F1	0.94	1	7.663e-05	0.0004835
FALSE	High	Sequest HT (A2)	Unambiguous	ALETSkADLESLLQTPGGKPR	K6(GG)	1	Q86XI2	Q86XI2	1	4	0.0315	0	1	1	582.063	2325.23	2325.24	-3.78	-0.0022	HCD (High Energy Collision Dissociation)	MS2	23.063	120	95.0726	26652	HEK293_MG132_6H_urea_DDA_2.raw	F1	2.54	1	7.663e-05	2.189e-11
FALSE	High	Sequest HT (A2)	Unambiguous	LPEFTkSEYAVcALR	K6(GG); C12(Carbamidomethyl)	1	Q6TFL4	Q6TFL4	1	3	0.0209	0	1	1	633.319	1897.94	1897.95	-3.28	-0.00207	HCD (High Energy Collision Dissociation)	MS2	14.4847	120	95.0532	26645	HEK293_MG132_6H_urea_DDA_2.raw	F1	2.87	1	7.663e-05	8.715e-12
FALSE	High	Sequest HT (A2)	Unambiguous	VSGDDVIIGkTVTLPENEDELESTNRR	K10(GG)	1	P30876	P30876	2	4	0.1131	0	1	1	775.886	3100.52	3100.54	-5.15	-0.00399	HCD (High Energy Collision Dissociation)	MS2	44.7515	120	94.929	26598	HEK293_MG132_6H_urea_DDA_2.raw	F1	2.21	1	7.663e-05	1.552e-05
FALSE	High	Sequest HT (A2)	Unambiguous	YIYEPWNAPESIQkAAK	K14(GG)	1	Q49AN0	Q49AN0	1	3	0.0054	0	1	1	708.022	2122.05	2122.06	-4.42	-0.00313	HCD (High Energy Collision Dissociation)	MS2	0	120	94.9334	26600	HEK293_MG132_6H_urea_DDA_2.raw	F1	1.86	1	7.663e-05	2.549e-06
FALSE	High	Sequest HT (A2)	Unambiguous	SLLPSDDELkWGAK	K10(GG)	1	Q96IV0	Q96IV0	1	3	0.1323	0	1	1	558.287	1672.85	1672.85	-5.24	-0.00292	HCD (High Energy Collision Dissociation)	MS2	0	120	94.9397	26602	HEK293_MG132_6H_urea_DDA_2.raw	F1	1.89	1	7.663e-05	5.072e-05
FALSE	High	Sequest HT (A2)	Unambiguous	EKAPSIIFIDELDAIGTkR	K18(GG)	1	P17980	P17980	2	4	0.0308	0	1	1	558.307	2230.21	2230.21	-0.05	-3e-05	HCD (High Energy Collision Dissociation)	MS2	23.193	120	122.615	35748	HEK293_MG132_6H_urea_DDA_2.raw	F1	3.57	1	7.663e-05	6.08e-10
FALSE	High	Sequest HT (A2)	Unambiguous	VQLDTIQGELNAPTQFkGR	K17(GG)	1	Q7Z3B4	Q7Z3B4	1	3	0.1986	0	1	1	743.723	2229.15	2229.16	-3.95	-0.00293	HCD (High Energy Collision Dissociation)	MS2	20.6398	120	94.9441	26604	HEK293_MG132_6H_urea_DDA_2.raw	F1	2.77	1	7.663e-05	4.963e-08
FALSE	High	Sequest HT (A2)	Unambiguous	EFEVEKQtAEETGLTPLETSR	T8(GG)	1	Q13042	Q13042	1	3	0.3679	0	1	1	836.735	2508.19	2508.21	-7.67	-0.00642	HCD (High Energy Collision Dissociation)	MS2	0	120	94.9463	26605	HEK293_MG132_6H_urea_DDA_2.raw	F1	1.93	1	7.663e-05	2.686e-06
FALSE	High	Sequest HT (A2)	Unambiguous	LPAEEkAPVSYPNTLPESFTK	K6(GG)	1	Q8WX92	Q8WX92	1	3	0.1471	0	1	1	811.412	2432.22	2432.23	-5.11	-0.00414	HCD (High Energy Collision Dissociation)	MS2	16.9855	120	94.9656	26612	HEK293_MG132_6H_urea_DDA_2.raw	F1	2.72	1	7.663e-05	1.655e-08
FALSE	High	Sequest HT (A2)	Unambiguous	cSkELNQWEALTEYGQSK	C1(Carbamidomethyl); K3(GG)	1	Q9Y4A5	Q9Y4A5	1	3	0.6316	0	1	1	762.351	2285.04	2285.05	-5.4	-0.00412	HCD (High Energy Collision Dissociation)	MS2	0	120	95.064	26649	HEK293_MG132_6H_urea_DDA_2.raw	F1	1.33	1	7.663e-05	0.000247
FALSE	High	Sequest HT (A2)	Unambiguous	INQVFHGScITEGNELTkTLIK	C9(Carbamidomethyl); K18(GG)	1	P78527	P78527	1	4	0.0391	0	1	1	654.839	2616.33	2616.35	-3.97	-0.0026	HCD (High Energy Collision Dissociation)	MS2	0	120	94.983	26619	HEK293_MG132_6H_urea_DDA_2.raw	F1	5.12	1	7.663e-05	9.736e-11
FALSE	High	Sequest HT (A2)	Unambiguous	QSmTLNLADPVGSLkPHLR	M3(Oxidation); K15(GG)	1	P05412	P05412	0	4	0.0824	0	1	1	552.542	2207.15	2207.16	-5.89	-0.00325	HCD (High Energy Collision Dissociation)	MS2	10.6052	120	94.9896	26622	HEK293_MG132_6H_urea_DDA_2.raw	F1	2.67	1	7.663e-05	7.094e-07
FALSE	High	Sequest HT (A2)	Unambiguous	SLPEEDVAEIQHAEEFLIkPESK	K19(GG)	1	O60832	O60832	0	4	0.1491	0	1	1	688.846	2752.36	2752.37	-1.42	-0.00098	HCD (High Energy Collision Dissociation)	MS2	10.3283	120	122.611	35746	HEK293_MG132_6H_urea_DDA_2.raw	F1	3.89	1	7.663e-05	2.259e-09
FALSE	High	Sequest HT (A2)	Unambiguous	NIIGYFEQkDSDNYR	K9(GG)	1	Q9BS26	Q9BS26	1	3	0.1618	0	1	1	659.307	1975.91	1975.91	-4.69	-0.00309	HCD (High Energy Collision Dissociation)	MS2	53.3578	120	95.0092	26630	HEK293_MG132_6H_urea_DDA_2.raw	F1	0.68	1	7.663e-05	0.000227
FALSE	High	Sequest HT (A2)	Unambiguous	LIFAGkQLEDGRTLSDYNIQK	K6(GG)	4	P62979	P62987; P62979; P0CG47; P0CG48	2	4	0.3111	0	1	1	631.583	2523.31	2523.32	-3.95	-0.00249	HCD (High Energy Collision Dissociation)	MS2	0	120	95.0156	26632	HEK293_MG132_6H_urea_DDA_2.raw	F1	4.05	1	7.663e-05	1.985e-11
FALSE	High	Sequest HT (A2)	Unambiguous	TQEAIIQIMkMR	K10(GG)	1	Q93034	Q93034	1	3	0.6578	0	1	1	525.947	1575.83	1575.83	-4.63	-0.00243	HCD (High Energy Collision Dissociation)	MS2	50.4787	120	95.02	26634	HEK293_MG132_6H_urea_DDA_2.raw	F1	3.01	1	7.663e-05	1.045e-07
FALSE	High	Sequest HT (A2)	Unambiguous	QGPSSGNVSAQPEEDEEDLGIGGLTGkQLR	K27(GG)	1	Q9UGJ1	Q9UGJ1	1	3	0.0941	0	1	1	1061.51	3182.5	3182.52	-4.98	-0.00529	HCD (High Energy Collision Dissociation)	MS2	0	120	95.0222	26635	HEK293_MG132_6H_urea_DDA_2.raw	F1	3.4	1	7.663e-05	5.531e-07
FALSE	High	Sequest HT (A2)	Unambiguous	EcSPWmSDFkVEFLR	C2(Carbamidomethyl); M6(Oxidation); K10(GG)	1	P78527	P78527	1	3	0.3271	0	1	1	687.645	2060.92	2060.92	-0.24	-0.00017	HCD (High Energy Collision Dissociation)	MS2	31.8261	120	122.604	35744	HEK293_MG132_6H_urea_DDA_2.raw	F1	2.69	1	7.663e-05	7.15e-07
FALSE	High	Sequest HT (A2)	Unambiguous	VSGDDVIIGkTVTLPENEDELESTNRR	K10(GG)	1	P30876	P30876	2	4	0.0674	0	1	1	775.887	3100.53	3100.54	-4.59	-0.00356	HCD (High Energy Collision Dissociation)	MS2	0	120	94.9874	26621	HEK293_MG132_6H_urea_DDA_2.raw	F1	1.93	1	7.663e-05	4.696e-06
FALSE	High	Sequest HT (A2)	Unambiguous	ASNLENSTYDLYTIPkDADSQNPDAPEGK	K16(GG)	1	P53621	P53621	1	3	0.1691	0	1	1	1089.83	3267.48	3267.49	-2.87	-0.00313	HCD (High Energy Collision Dissociation)	MS2	0	120	95.238	26707	HEK293_MG132_6H_urea_DDA_2.raw	F1	1.36	1	7.663e-05	1.644e-05
FALSE	High	Sequest HT (A2)	Unambiguous	kGTQcVEQIQELVLR	K1(GG); C5(Carbamidomethyl)	1	Q9P287	Q9P287	1	3	0.0259	0	1	1	639.005	1915	1915.01	-3.48	-0.00222	HCD (High Energy Collision Dissociation)	MS2	70.0497	120	95.2585	26713	HEK293_MG132_6H_urea_DDA_2.raw	F1	3.47	1	7.663e-05	4.796e-09
FALSE	High	Sequest HT (A2)	Unambiguous	TKIDWNkILSYK	K7(GG)	2	P47755; P52907	P47755; P52907	2	3	0.175	0	1	1	541.633	1622.88	1622.89	-4.26	-0.00231	HCD (High Energy Collision Dissociation)	MS2	10.5149	120	95.2651	26715	HEK293_MG132_6H_urea_DDA_2.raw	F1	1.2	2	7.663e-05	0.0001092
FALSE	High	Sequest HT (A2)	Unambiguous	KLFNEsHGIFLGLQR	S6(GG)	1	Q9BW27	Q9BW27	1	4	0.0174	0	1	1	469.006	1873	1873.01	-2.44	-0.00114	HCD (High Energy Collision Dissociation)	MS2	15.4178	120	95.4859	26782	HEK293_MG132_6H_urea_DDA_2.raw	F1	1.72	1	7.663e-05	0.0007359
FALSE	High	Sequest HT (A2)	Unambiguous	LLSADGQSEPPYTTWkIR	K16(GG)	1	Q9UK39	Q9UK39	1	3	0.1884	0	1	1	726.039	2176.1	2176.1	-0.73	-0.00053	HCD (High Energy Collision Dissociation)	MS2	0	120	95.4881	26783	HEK293_MG132_6H_urea_DDA_2.raw	F1	2.07	1	7.663e-05	4.839e-06
FALSE	High	Sequest HT (A2)	Unambiguous	AAQVFFLkGGYEAFSAScPELcSK	K8(GG); C18(Carbamidomethyl); C22(Carbamidomethyl)	1	P28562	P28562	1	3	0.2854	0	1	1	927.771	2781.3	2781.3	-0.63	-0.00058	HCD (High Energy Collision Dissociation)	MS2	0	120	122.567	35728	HEK293_MG132_6H_urea_DDA_2.raw	F1	3.96	1	7.663e-05	8.04e-13
FALSE	High	Sequest HT (A2)	Unambiguous	TSPLDLkLGHNNWLR	K7(GG)	1	Q5T4S7	Q5T4S7	1	4	0.3613	0	1	1	470.253	1877.99	1878	-3.24	-0.00152	HCD (High Energy Collision Dissociation)	MS2	32.8752	120	95.5091	26789	HEK293_MG132_6H_urea_DDA_2.raw	F1	3.1	1	7.663e-05	5.832e-10
FALSE	High	Sequest HT (A2)	Unambiguous	DPQFQkLQQWYR	K6(GG)	1	P06744	P06744	1	3	0.6332	0	1	1	584.29	1750.86	1750.87	-5.42	-0.00317	HCD (High Energy Collision Dissociation)	MS2	46.2607	120	95.5113	26790	HEK293_MG132_6H_urea_DDA_2.raw	F1	2.29	1	7.663e-05	1.604e-05
FALSE	High	Sequest HT (A2)	Unambiguous	FYDLsSKYYQTIGNHASYYK	S5(GG)	1	Q9UNM6	Q9UNM6	1	4	0.0221	0	1	1	641.302	2562.19	2562.19	-2.22	-0.00142	HCD (High Energy Collision Dissociation)	MS2	0	120	95.5179	26792	HEK293_MG132_6H_urea_DDA_2.raw	F1	1.81	1	7.663e-05	3.588e-06
FALSE	High	Sequest HT (A2)	Unambiguous	VIGSELVQkYVGEGAR	K9(GG)	1	P35998	P35998	1	3	0.3971	0	1	1	606.994	1818.97	1818.97	-1.93	-0.00117	HCD (High Energy Collision Dissociation)	MS2	15.9463	120	95.5201	26793	HEK293_MG132_6H_urea_DDA_2.raw	F1	2.04	1	7.663e-05	1.802e-08
FALSE	High	Sequest HT (A2)	Unambiguous	kDLYANTVLSGGTTmYPGIADR	K1(GG); M15(Oxidation)	2	P60709	P60709; P63261	1	3	0.0997	0	1	1	825.071	2473.2	2473.2	-1.84	-0.00152	HCD (High Energy Collision Dissociation)	MS2	0	120	95.4837	26781	HEK293_MG132_6H_urea_DDA_2.raw	F1	3.41	1	7.663e-05	1.093e-09
FALSE	High	Sequest HT (A2)	Unambiguous	AAAVGIYEQYLSEkASPR	K14(GG)	1	Q9Y5W8	Q9Y5W8	1	3	0.131	0	1	1	689.685	2067.04	2067.05	-4.8	-0.00331	HCD (High Energy Collision Dissociation)	MS2	19.126	120	95.5269	26795	HEK293_MG132_6H_urea_DDA_2.raw	F1	2.9	1	7.663e-05	2.208e-06
FALSE	High	Sequest HT (A2)	Unambiguous	NVkDGLITPTIAPNGAQVLQVkR	K3(GG); K22(GG)	1	Q86TG7	Q86TG7	2	4	0.1954	0	1	1	665.875	2660.48	2660.48	-2.37	-0.00157	HCD (High Energy Collision Dissociation)	MS2	25.2264	120	95.5589	26805	HEK293_MG132_6H_urea_DDA_2.raw	F1	3.07	1	7.663e-05	5.607e-10
FALSE	High	Sequest HT (A2)	Unambiguous	AYHEQLSVAEITNAcFEPANQmVkcDPR	C15(Carbamidomethyl); M22(Oxidation); K24(GG); C25(Carbamidomethyl)	5	Q71U36; P68363	P0DPH8; Q6PEY2; Q71U36; P68363; P68366	1	4	0.24	0	1	1	852.889	3408.53	3408.54	-1.76	-0.0015	HCD (High Energy Collision Dissociation)	MS2	10.7111	120	95.5657	26807	HEK293_MG132_6H_urea_DDA_2.raw	F1	2.25	2	7.663e-05	1.345e-06
FALSE	High	Sequest HT (A2)	Unambiguous	LNLGGDFIkESTATTFLR	K9(GG)	1	Q9BSR8	Q9BSR8	1	3	0.1479	0	1	1	699.703	2097.09	2097.1	-1.62	-0.00113	HCD (High Energy Collision Dissociation)	MS2	5.32369	120	122.565	35727	HEK293_MG132_6H_urea_DDA_2.raw	F1	4.8	1	7.663e-05	3.521e-12
FALSE	High	Sequest HT (A2)	Unambiguous	YSkEEEMDDMDRDLGDEYGWK	K3(GG)	1	Q9HD45	Q9HD45	2	4	0.1004	0	1	1	682.028	2725.09	2725.1	-4.72	-0.00322	HCD (High Energy Collision Dissociation)	MS2	23.341	120	95.6069	26816	HEK293_MG132_6H_urea_DDA_2.raw	F1	2.39	1	7.663e-05	3.004e-08
FALSE	High	Sequest HT (A2)	Unambiguous	VSVPQckPLSPGEILGcTSPR	C6(Carbamidomethyl); K7(GG); C17(Carbamidomethyl)	1	Q9BZG8	Q9BZG8	0	3	0.1277	0	1	1	799.407	2396.21	2396.21	-0.02	-2e-05	HCD (High Energy Collision Dissociation)	MS2	0	120	95.6091	26817	HEK293_MG132_6H_urea_DDA_2.raw	F1	2.35	1	7.663e-05	1.074e-08
FALSE	High	Sequest HT (A2)	Unambiguous	RGPcIIYNEDNGIIkAFR	C4(Carbamidomethyl); K15(GG)	1	P36578	P36578	2	4	0.7139	0	1	1	563.292	2250.15	2250.14	0.16	9e-05	HCD (High Energy Collision Dissociation)	MS2	17.4868	120	95.6248	26822	HEK293_MG132_6H_urea_DDA_2.raw	F1	3.6	1	7.663e-05	3.089e-08
FALSE	High	Sequest HT (A2)	Unambiguous	ILSVQGTEPLVLFkEGAVR	K14(GG)	1	Q9H8H0	Q9H8H0	1	3	0.6058	0	1	1	724.079	2170.22	2170.22	-0.89	-0.00064	HCD (High Energy Collision Dissociation)	MS2	24.3488	120	122.552	35722	HEK293_MG132_6H_urea_DDA_2.raw	F1	4.11	1	7.663e-05	7.304e-13
FALSE	High	Sequest HT (A2)	Unambiguous	SFDVNKPGcEVDDLkGGVAGGSILK	C9(Carbamidomethyl); K15(GG)	2	P41091	P41091; Q2VIR3	1	4	0.1358	0	1	1	669.837	2676.33	2676.33	-1.29	-0.00086	HCD (High Energy Collision Dissociation)	MS2	3.11677	120	95.5545	26803	HEK293_MG132_6H_urea_DDA_2.raw	F1	3.02	1	7.663e-05	3.14e-09
FALSE	High	Sequest HT (A2)	Unambiguous	LIGDAAkNQVALNPQNTVFDAK	K7(GG)	1	P0DMV9	P0DMV9	1	3	0.5779	0	1	1	814.429	2441.27	2441.28	-2.53	-0.00206	HCD (High Energy Collision Dissociation)	MS2	0	120	95.4583	26775	HEK293_MG132_6H_urea_DDA_2.raw	F1	5.33	1	7.663e-05	6.305e-16
FALSE	High	Sequest HT (A2)	Unambiguous	mHkEEHEVAVLGPPPSTILPR	M1(Oxidation); K3(GG)	1	P13164	P13164	1	4	0.5	0	1	1	617.574	2467.27	2467.28	-0.67	-0.00041	HCD (High Energy Collision Dissociation)	MS2	59.1846	120	95.4516	26773	HEK293_MG132_6H_urea_DDA_2.raw	F1	1.48	1	7.663e-05	7.419e-05
FALSE	High	Sequest HT (A2)	Unambiguous	ALGQNPTNAEVLkVLGNPK	K13(GG)	2	P60660	P60660; P14649	1	3	0.3068	0	1	1	693.05	2077.14	2077.14	-1.52	-0.00105	HCD (High Energy Collision Dissociation)	MS2	5.75739	120	95.4472	26771	HEK293_MG132_6H_urea_DDA_2.raw	F1	3.65	1	7.663e-05	5.086e-12
FALSE	High	Sequest HT (A2)	Unambiguous	IFIAGSkQYSQSESLDQIPNNVAHATEGK	K7(GG)	1	Q99558	Q99558	1	4	0.0222	0	1	1	812.399	3246.57	3246.6	-8.53	-0.00693	HCD (High Energy Collision Dissociation)	MS2	11.0756	120	95.2715	26717	HEK293_MG132_6H_urea_DDA_2.raw	F1	1.8	1	7.663e-05	3.341e-05
FALSE	High	Sequest HT (A2)	Unambiguous	QPAGVGAGGLcAESNPAGFLESkSTTcTR	C11(Carbamidomethyl); K23(GG); C27(Carbamidomethyl)	1	Q6NUS6	Q6NUS6	1	3	0.0383	0	1	1	1013.14	3037.4	3037.41	-3.06	-0.0031	HCD (High Energy Collision Dissociation)	MS2	0	120	95.2781	26719	HEK293_MG132_6H_urea_DDA_2.raw	F1	2.09	1	7.663e-05	2.614e-08
FALSE	High	Sequest HT (A2)	Unambiguous	kLLDIEGLYSK	K1(GG)	1	Q92621	Q92621	1	3	0.6045	0	1	1	464.928	1392.77	1392.77	-2.95	-0.00137	HCD (High Energy Collision Dissociation)	MS2	28.7163	120	95.2988	26725	HEK293_MG132_6H_urea_DDA_2.raw	F1	1.77	1	7.663e-05	5.021e-05
FALSE	High	Sequest HT (A2)	Unambiguous	EQQKLESIADMkAFVENYPQFK	K12(GG)	1	Q9NRW7	Q9NRW7	2	4	0.2269	0	1	1	690.095	2757.36	2757.36	0.75	0.00052	HCD (High Energy Collision Dissociation)	MS2	25.5796	120	122.576	35732	HEK293_MG132_6H_urea_DDA_2.raw	F1	4.76	1	7.663e-05	5.236e-07
FALSE	High	Sequest HT (A2)	Unambiguous	LIFAGkQLEDGR	K6(GG)	4	P62979	P62987; P62979; P0CG47; P0CG48	1	3	0.3941	0	1	1	487.599	1460.78	1460.79	-2.35	-0.00114	HCD (High Energy Collision Dissociation)	MS2	23.463	120	95.3162	26731	HEK293_MG132_6H_urea_DDA_2.raw	F1	1.7	1	7.663e-05	1.534e-06
FALSE	High	Sequest HT (A2)	Unambiguous	kGDEYDVcAIcLDEYEDGDKLR	K1(GG); C8(Carbamidomethyl); C11(Carbamidomethyl)	1	O43567	O43567	2	4	0.7613	0	1	1	695.054	2777.2	2777.2	-2.5	-0.00174	HCD (High Energy Collision Dissociation)	MS2	16.038	120	95.3569	26742	HEK293_MG132_6H_urea_DDA_2.raw	F1	3.1	1	7.663e-05	3.72e-09
FALSE	High	Sequest HT (A2)	Unambiguous	IINADSEDPKYIINVkQFAK	K16(GG)	1	P35998	P35998	2	4	0.1567	0	1	1	605.825	2420.28	2420.28	-1.46	-0.00088	HCD (High Energy Collision Dissociation)	MS2	29.6243	120	95.3634	26744	HEK293_MG132_6H_urea_DDA_2.raw	F1	3.51	1	7.663e-05	2.992e-05
FALSE	High	Sequest HT (A2)	Unambiguous	LLNSNTYSsAYPLHDGQYWKPSEPPNPTNER	S9(GG)	1	Q75V66	Q75V66	0	4	0.008	0	1	1	923.184	3689.71	3689.73	-3.06	-0.00282	HCD (High Energy Collision Dissociation)	MS2	0	120	95.3656	26745	HEK293_MG132_6H_urea_DDA_2.raw	F1	1.25	1	7.663e-05	0.0001498
FALSE	High	Sequest HT (A2)	Unambiguous	mDTLAHVLYYPQkPLVTTR	M1(Oxidation); K13(GG)	1	P30876	P30876	0	4	0.3273	0	1	1	594.814	2376.24	2376.24	-0.96	-0.00057	HCD (High Energy Collision Dissociation)	MS2	64.6545	120	95.3723	26747	HEK293_MG132_6H_urea_DDA_2.raw	F1	3.3	1	7.663e-05	1.697e-11
FALSE	High	Sequest HT (A2)	Unambiguous	YQNYIMEGVkATIK	K10(GG)	1	Q9Y508	Q9Y508	1	3	0.1967	0	1	1	591.306	1771.9	1771.9	-1.4	-0.00083	HCD (High Energy Collision Dissociation)	MS2	18.7563	120	95.3745	26748	HEK293_MG132_6H_urea_DDA_2.raw	F1	1.83	1	7.663e-05	8.99e-07
FALSE	High	Sequest HT (A2)	Unambiguous	TYGEIFEkFHPIR	K8(GG)	1	O95298	O95298	1	4	0.5526	0	1	1	438.477	1750.89	1750.89	-2.72	-0.00119	HCD (High Energy Collision Dissociation)	MS2	3.83665	120	95.3811	26750	HEK293_MG132_6H_urea_DDA_2.raw	F1	3.04	1	7.663e-05	3.39e-10
FALSE	High	Sequest HT (A2)	Unambiguous	LGESANAAkQAITQVVVSR	K9(GG)	1	Q9H9B4	Q9H9B4	1	3	0.1054	0	1	1	686.042	2056.11	2056.11	-2.14	-0.00147	HCD (High Energy Collision Dissociation)	MS2	25.5555	120	95.3833	26751	HEK293_MG132_6H_urea_DDA_2.raw	F1	3.32	1	7.663e-05	5.193e-08
FALSE	High	Sequest HT (A2)	Unambiguous	GLSEPSSIAKHEDSLLkDLFQDYER	K17(GG)	1	P30532	P30532	2	5	0.196	0	1	1	599.099	2991.47	2991.47	-0.77	-0.00046	HCD (High Energy Collision Dissociation)	MS2	28.9993	120	122.574	35731	HEK293_MG132_6H_urea_DDA_2.raw	F1	3.47	1	7.663e-05	4.271e-06
FALSE	High	Sequest HT (A2)	Unambiguous	AmREENGLkYIEEAIEK	M2(Oxidation); K9(GG)	1	P15104	P15104	2	4	0.2632	0	1	1	539.017	2153.05	2153.05	-3.39	-0.00182	HCD (High Energy Collision Dissociation)	MS2	37.3725	120	95.4086	26759	HEK293_MG132_6H_urea_DDA_2.raw	F1	1.33	1	7.663e-05	0.001067
FALSE	High	Sequest HT (A2)	Unambiguous	LkEYSSMDAFWQEGR	K2(GG)	1	O95470	O95470	1	3	0.0051	0	1	1	654.298	1960.88	1960.89	-2.62	-0.00171	HCD (High Energy Collision Dissociation)	MS2	0	120	95.4108	26760	HEK293_MG132_6H_urea_DDA_2.raw	F1	1.97	1	7.663e-05	3.829e-08
FALSE	High	Sequest HT (A2)	Unambiguous	LTAPEDVFSkLQR	K10(GG)	1	Q92621	Q92621	1	3	0.0391	0	1	1	539.957	1617.86	1617.86	-2.28	-0.00123	HCD (High Energy Collision Dissociation)	MS2	65.0016	120	95.4175	26762	HEK293_MG132_6H_urea_DDA_2.raw	F1	3.07	1	7.663e-05	1.065e-08
FALSE	High	Sequest HT (A2)	Unambiguous	DLkPQNLLIDDkGTIKLADFGLAR	K3(GG); K12(GG)	1	P06493	P06493	2	5	0.4088	0	1	1	577.32	2882.57	2882.57	-0.87	-0.0005	HCD (High Energy Collision Dissociation)	MS2	0	120	122.57	35729	HEK293_MG132_6H_urea_DDA_2.raw	F1	3.18	1	7.663e-05	3.219e-06
FALSE	High	Sequest HT (A2)	Unambiguous	DETkTQAIVcQQLDLTHLK	K4(GG); C10(Carbamidomethyl)	1	P61221	P61221	1	4	0.004	0	1	1	589.552	2355.19	2355.2	-4.2	-0.00247	HCD (High Energy Collision Dissociation)	MS2	11.4128	120	94.9182	26594	HEK293_MG132_6H_urea_DDA_2.raw	F1	2.5	1	7.663e-05	1.639e-05
FALSE	High	Sequest HT (A2)	Unambiguous	NINQLkSEVQYIQEAR	K6(GG)	1	Q9NNX1	Q9NNX1	1	3	0.1351	0	1	1	683.018	2047.04	2047.06	-7.97	-0.00544	HCD (High Energy Collision Dissociation)	MS2	20.3786	120	94.9138	26592	HEK293_MG132_6H_urea_DDA_2.raw	F1	1.85	1	7.663e-05	0.0003655
FALSE	High	Sequest HT (A2)	Unambiguous	VHISQSTMDcLkGEFDVEPGDGGSR	C10(Carbamidomethyl); K12(GG)	1	O60266	O60266	1	4	0.232	0	1	1	709.569	2835.26	2835.27	-4.13	-0.00293	HCD (High Energy Collision Dissociation)	MS2	0	120	94.9074	26590	HEK293_MG132_6H_urea_DDA_2.raw	F1	1.94	1	7.663e-05	5.758e-06
FALSE	High	Sequest HT (A2)	Unambiguous	FYQGFLFSEkPEK	K10(GG)	1	P78527	P78527	0	3	0.1506	0	1	1	578.62	1733.84	1733.85	-5.09	-0.00294	HCD (High Energy Collision Dissociation)	MS2	31.502	120	94.8766	26581	HEK293_MG132_6H_urea_DDA_2.raw	F1	1.66	1	7.663e-05	0.001581
FALSE	High	Sequest HT (A2)	Unambiguous	FLTGPLNLNDPDAkcRFPK	K14(GG); C15(Carbamidomethyl)	1	P86790	P86790	2	4	0.1044	0	1	1	580.048	2317.17	2317.18	-2.88	-0.00167	HCD (High Energy Collision Dissociation)	MS2	30.6324	120	94.3954	26410	HEK293_MG132_6H_urea_DDA_2.raw	F1	2.49	1	7.663e-05	1.206e-09
FALSE	High	Sequest HT (A2)	Unambiguous	FIPTSIFVkPQGR	K9(GG)	1	Q7Z392	Q7Z392	0	3	0.3415	0	1	1	535.302	1603.89	1603.9	-3.31	-0.00177	HCD (High Energy Collision Dissociation)	MS2	6.76758	120	94.3976	26411	HEK293_MG132_6H_urea_DDA_2.raw	F1	1.64	1	7.663e-05	0.000154
FALSE	High	Sequest HT (A2)	Unambiguous	cLLEkQLPNGDWPQENIAGVFNK	C1(Carbamidomethyl); K5(GG)	1	P48449	P48449	1	3	0.7211	0	1	1	928.797	2784.38	2784.38	0.19	0.00018	HCD (High Energy Collision Dissociation)	MS2	0	120	122.714	35790	HEK293_MG132_6H_urea_DDA_2.raw	F1	3.98	1	7.663e-05	2.215e-14
FALSE	High	Sequest HT (A2)	Unambiguous	GkAITFFTEDDKPLLR	K2(GG)	1	Q9Y2R4	Q9Y2R4	1	4	0.1571	0	1	1	492.015	1965.04	1965.04	-3.5	-0.00172	HCD (High Energy Collision Dissociation)	MS2	38.5445	120	94.4404	26426	HEK293_MG132_6H_urea_DDA_2.raw	F1	2.61	1	7.663e-05	2.802e-07
FALSE	High	Sequest HT (A2)	Unambiguous	ANPLAYGIsHKAYQIDPTLR	S9(GG)	1	Q8N3C0	Q8N3C0	1	4	0.0031	0	1	1	586.309	2342.21	2342.23	-4.55	-0.00266	HCD (High Energy Collision Dissociation)	MS2	0	120	94.4491	26429	HEK293_MG132_6H_urea_DDA_2.raw	F1	3.2	1	7.663e-05	1.814e-09
FALSE	High	Sequest HT (A2)	Unambiguous	QVQSLTcEVDALkGTNESLER	C7(Carbamidomethyl); K13(GG)	1	P08670	P08670	1	3	0.0309	0	1	1	831.072	2491.2	2491.21	-2.76	-0.00229	HCD (High Energy Collision Dissociation)	MS2	0	120	94.4513	26430	HEK293_MG132_6H_urea_DDA_2.raw	F1	1.94	1	7.663e-05	4.115e-06
FALSE	High	Sequest HT (A2)	Unambiguous	KPLPDHVSIVEPkDEILPTTPISEQK	K13(GG)	1	P23396	P23396	1	5	0.0315	0	1	1	605.729	3024.62	3024.63	-3.17	-0.00192	HCD (High Energy Collision Dissociation)	MS2	0	120	94.4578	26432	HEK293_MG132_6H_urea_DDA_2.raw	F1	2.86	1	7.663e-05	5.267e-07
FALSE	High	Sequest HT (A2)	Unambiguous	sKQSLIDWNNPAIINK	S1(GG)	1	Q5VYK3	Q5VYK3	1	3	0.176	0	1	1	652.347	1955.03	1955.03	-3.67	-0.00239	HCD (High Energy Collision Dissociation)	MS2	16.266	120	94.3932	26409	HEK293_MG132_6H_urea_DDA_2.raw	F1	2.33	1	7.663e-05	2.571e-07
FALSE	High	Sequest HT (A2)	Unambiguous	IDFEKEPLGVNAkGQQVFLK	K13(GG)	1	P21399	P21399	2	4	0.308	0	1	1	594.322	2374.27	2374.28	-4.32	-0.00257	HCD (High Energy Collision Dissociation)	MS2	6.70508	120	94.46	26433	HEK293_MG132_6H_urea_DDA_2.raw	F1	2.63	1	7.663e-05	2.143e-07
FALSE	High	Sequest HT (A2)	Unambiguous	kLAGANPAVITcDELLLGHEK	K1(GG); C12(Carbamidomethyl)	1	P78527	P78527	1	4	0.3	0	1	1	591.564	2363.23	2363.24	-1.79	-0.00106	HCD (High Energy Collision Dissociation)	MS2	28.0423	120	94.4711	26438	HEK293_MG132_6H_urea_DDA_2.raw	F1	2.9	1	7.663e-05	1.821e-09
FALSE	High	Sequest HT (A2)	Unambiguous	KGtISFFEIDGR	T3(GG)	1	Q92993	Q92993	1	3	0.0068	0	1	1	495.254	1483.75	1483.75	-3.54	-0.00175	HCD (High Energy Collision Dissociation)	MS2	15.856	120	94.4819	26442	HEK293_MG132_6H_urea_DDA_2.raw	F1	1.47	1	7.663e-05	1.61e-05
FALSE	High	Sequest HT (A2)	Unambiguous	IFVEAkLRPSADELLR	K6(GG)	1	Q9Y2U5	Q9Y2U5	1	4	0.1767	0	1	1	493.529	1971.1	1971.1	-3.46	-0.00171	HCD (High Energy Collision Dissociation)	MS2	28.1835	120	94.4884	26444	HEK293_MG132_6H_urea_DDA_2.raw	F1	2.66	1	7.663e-05	6.89e-06
FALSE	High	Sequest HT (A2)	Unambiguous	IAQDLEmYGVNYFsIKNKK	M7(Oxidation); S14(GG)	1	P26038	P26038	2	4	0.0945	0	1	1	598.554	2391.19	2391.2	-2.86	-0.00171	HCD (High Energy Collision Dissociation)	MS2	21.1447	120	94.5048	26449	HEK293_MG132_6H_urea_DDA_2.raw	F1	2.54	1	7.663e-05	1.097e-05
FALSE	High	Sequest HT (A2)	Unambiguous	SDLIPTIkFR	K8(GG)	1	Q14691	Q14691	1	3	0.2207	0	1	1	435.25	1303.73	1303.74	-1.86	-0.00081	HCD (High Energy Collision Dissociation)	MS2	41.6851	120	94.5157	26453	HEK293_MG132_6H_urea_DDA_2.raw	F1	2.13	1	7.663e-05	3.873e-05
FALSE	High	Sequest HT (A2)	Unambiguous	IDINMSGFNETDDLkR	K15(GG)	1	P13797	P13797	1	3	0.3053	0	1	1	661.313	1981.92	1981.93	-2	-0.00132	HCD (High Energy Collision Dissociation)	MS2	0	120	94.5299	26457	HEK293_MG132_6H_urea_DDA_2.raw	F1	2.26	1	7.663e-05	9.177e-05
FALSE	High	Sequest HT (A2)	Unambiguous	SDRGSGQGDSLYPVGYLDkQVPDTSVQETDR	K19(GG)	1	Q5J8M3	Q5J8M3	2	4	0.3608	0	1	1	871.658	3483.61	3483.63	-4.69	-0.00409	HCD (High Energy Collision Dissociation)	MS2	0	120	94.5321	26458	HEK293_MG132_6H_urea_DDA_2.raw	F1	1.94	1	7.663e-05	8.09e-05
FALSE	High	Sequest HT (A2)	Unambiguous	LLQENVPsYEKDPGFEQFK	S8(GG)	1	Q5H8A4	Q5H8A4	1	3	0.42	0	1	1	794.722	2382.15	2382.16	-3.81	-0.00303	HCD (High Energy Collision Dissociation)	MS2	0	120	94.4666	26436	HEK293_MG132_6H_urea_DDA_2.raw	F1	1.5	1	7.663e-05	0.0004722
FALSE	High	Sequest HT (A2)	Unambiguous	QNQGAAPEIQALkNQLQER	K13(GG)	1	Q86VS8	Q86VS8	1	3	0.6	0	1	1	750.724	2250.16	2250.16	-0.24	-0.00018	HCD (High Energy Collision Dissociation)	MS2	16.4768	120	94.3735	26402	HEK293_MG132_6H_urea_DDA_2.raw	F1	3	1	7.663e-05	2.584e-06
FALSE	High	Sequest HT (A2)	Unambiguous	KASGPPVSELITkAVAASK	K13(GG)	3	P16402	P16402; P10412; P16403	2	3	0.068	0	1	1	656.707	1968.11	1968.11	-2.52	-0.00165	HCD (High Energy Collision Dissociation)	MS2	23.6077	120	94.3647	26399	HEK293_MG132_6H_urea_DDA_2.raw	F1	3.09	1	7.663e-05	3.705e-10
FALSE	High	Sequest HT (A2)	Unambiguous	DYSNFDQEFLNEkAR	K13(GG)	1	Q05655	Q05655	1	3	0.6368	0	1	1	663.967	1989.89	1989.89	-4.05	-0.00268	HCD (High Energy Collision Dissociation)	MS2	79.0302	120	94.3581	26397	HEK293_MG132_6H_urea_DDA_2.raw	F1	2.12	1	7.663e-05	6.307e-06
FALSE	High	Sequest HT (A2)	Unambiguous	YIkDKYPNLQVIGGNVVTAAQAK	K3(GG)	1	P12268	P12268	2	4	0.2177	0	1	1	651.857	2604.41	2604.41	-2.61	-0.0017	HCD (High Energy Collision Dissociation)	MS2	0	120	94.1638	26335	HEK293_MG132_6H_urea_DDA_2.raw	F1	1.47	1	7.663e-05	0.001229
FALSE	High	Sequest HT (A2)	Unambiguous	LQLLTGEHRPEDEEELEkELYR	K18(GG)	1	Q13505	Q13505	1	5	0.4359	0	1	1	568.886	2840.4	2840.41	-2.18	-0.00124	HCD (High Energy Collision Dissociation)	MS2	7.78659	120	94.2042	26347	HEK293_MG132_6H_urea_DDA_2.raw	F1	2.34	1	7.663e-05	1.836e-05
FALSE	High	Sequest HT (A2)	Unambiguous	GIHEYDFEIkNVPFK	K10(GG)	1	Q14344	Q14344	1	4	0.2509	0	1	1	488.247	1949.97	1949.98	-3.87	-0.00189	HCD (High Energy Collision Dissociation)	MS2	51.5732	120	94.2108	26349	HEK293_MG132_6H_urea_DDA_2.raw	F1	2.67	1	7.663e-05	1.22e-05
FALSE	High	Sequest HT (A2)	Unambiguous	FIQENVFVAANHNGSPLSIkEAPK	K20(GG)	1	P11172	P11172	1	4	0.1574	0	1	1	681.857	2724.41	2724.41	-1.2	-0.00082	HCD (High Energy Collision Dissociation)	MS2	8.61085	120	94.213	26350	HEK293_MG132_6H_urea_DDA_2.raw	F1	3.43	1	7.663e-05	3.59e-09
FALSE	High	Sequest HT (A2)	Unambiguous	YSEAITQSVLkELQNRR	K11(GG)	1	O60287	O60287	2	4	0.1624	0	1	1	538.037	2149.13	2149.14	-4.03	-0.00217	HCD (High Energy Collision Dissociation)	MS2	8.00193	120	94.2152	26351	HEK293_MG132_6H_urea_DDA_2.raw	F1	2.34	1	7.663e-05	7.441e-07
FALSE	High	Sequest HT (A2)	Unambiguous	ISLPGGQkIDAVAWNTTPYQLAR	K8(GG)	1	Q9BW92	Q9BW92	1	3	0.1982	0	1	1	871.797	2613.38	2613.38	-1.23	-0.00107	HCD (High Energy Collision Dissociation)	MS2	40.2488	120	122.719	35792	HEK293_MG132_6H_urea_DDA_2.raw	F1	2.27	1	7.663e-05	8.238e-07
FALSE	High	Sequest HT (A2)	Unambiguous	AVLGEVkLcEkMAQFDAK	K7(GG); C9(Carbamidomethyl); K11(GG)	1	P26641	P26641	2	4	0.3188	0	1	1	567.038	2265.13	2265.14	-3.66	-0.00207	HCD (High Energy Collision Dissociation)	MS2	44.1945	120	94.2262	26355	HEK293_MG132_6H_urea_DDA_2.raw	F1	1.6	1	7.663e-05	0.0001185
FALSE	High	Sequest HT (A2)	Unambiguous	LIFAGkQLEDGRTLSDYNIQK	K6(GG)	4	P62979	P62987; P62979; P0CG47; P0CG48	2	3	0.2339	0	1	1	841.776	2523.31	2523.32	-2.52	-0.00212	HCD (High Energy Collision Dissociation)	MS2	3.61619	120	94.2383	26358	HEK293_MG132_6H_urea_DDA_2.raw	F1	2.18	1	7.663e-05	0.0002619
FALSE	High	Sequest HT (A2)	Unambiguous	QLFHPEQLITGkEDAANNYAR	K12(GG)	6	Q71U36; P68363; Q9BQE3	P0DPH8; Q71U36; Q9NY65; P68363; Q9BQE3; P68366	1	4	0.038	0	1	1	633.067	2529.25	2529.25	-0.92	-0.00058	HCD (High Energy Collision Dissociation)	MS2	36.1745	120	94.2405	26359	HEK293_MG132_6H_urea_DDA_2.raw	F1	1.58	3	7.663e-05	4.728e-05
FALSE	High	Sequest HT (A2)	Unambiguous	QNRYDGQVAVFGSDLQEkLGK	K18(GG)	1	P22314	P22314	2	4	0.1451	0	1	1	617.314	2466.23	2466.24	-1.87	-0.00115	HCD (High Energy Collision Dissociation)	MS2	22.4468	120	94.2493	26362	HEK293_MG132_6H_urea_DDA_2.raw	F1	2.55	1	7.663e-05	6.596e-08
FALSE	High	Sequest HT (A2)	Unambiguous	LVDtMAGKSPGPFPNcDWR	T4(GG); C16(Carbamidomethyl)	1	Q9ULK4	Q9ULK4	1	3	0.0773	0	1	1	754.682	2262.03	2262.04	-4.79	-0.00361	HCD (High Energy Collision Dissociation)	MS2	24.728	120	94.2613	26365	HEK293_MG132_6H_urea_DDA_2.raw	F1	1.94	1	7.663e-05	7.25e-07
FALSE	High	Sequest HT (A2)	Unambiguous	EWTQLkPNNLScDLPEER	K6(GG); C12(Carbamidomethyl)	1	Q6PID8	Q6PID8	0	3	0.0628	0	1	1	781.706	2343.1	2343.1	-0.22	-0.00017	HCD (High Energy Collision Dissociation)	MS2	0	120	94.2998	26377	HEK293_MG132_6H_urea_DDA_2.raw	F1	2.23	1	7.663e-05	1.04e-08
FALSE	High	Sequest HT (A2)	Unambiguous	YAPSGFYIASGDVSGkLR	K16(GG)	1	O75083	O75083	1	3	0.1057	0	1	1	668.005	2002	2002	-0.65	-0.00044	HCD (High Energy Collision Dissociation)	MS2	30.057	120	94.302	26378	HEK293_MG132_6H_urea_DDA_2.raw	F1	2.27	1	7.663e-05	0.001178
FALSE	High	Sequest HT (A2)	Unambiguous	SAcDTVDTWLDDTAkGR	C3(Carbamidomethyl); K15(GG)	1	Q14204	Q14204	1	3	0.2066	0	1	1	675.637	2024.9	2024.9	-1.18	-0.0008	HCD (High Energy Collision Dissociation)	MS2	16.2872	120	94.3042	26379	HEK293_MG132_6H_urea_DDA_2.raw	F1	2.13	1	7.663e-05	2.93e-05
FALSE	High	Sequest HT (A2)	Unambiguous	GFGDPFSGkDPFVPSSAAKPSK	K9(GG)	1	Q9UBC2	Q9UBC2	1	4	0.0047	0	1	1	585.042	2337.15	2337.15	-1.97	-0.00115	HCD (High Energy Collision Dissociation)	MS2	14.667	120	94.313	26382	HEK293_MG132_6H_urea_DDA_2.raw	F1	2.14	1	7.663e-05	1.214e-06
FALSE	High	Sequest HT (A2)	Unambiguous	LISELSLLNHkLPAR	K11(GG)	1	Q9UBF8	Q9UBF8	1	4	0.3333	0	1	1	455.268	1818.05	1818.06	-4.83	-0.0022	HCD (High Energy Collision Dissociation)	MS2	0	120	94.3174	26384	HEK293_MG132_6H_urea_DDA_2.raw	F1	1.89	1	7.663e-05	1.917e-06
FALSE	High	Sequest HT (A2)	Unambiguous	kAAAEKPEEQGPEPLPISTQEW	K1(GG)	1	Q9NP50	Q9NP50	1	3	0.2268	0	1	1	850.421	2549.25	2549.25	-1.44	-0.00123	HCD (High Energy Collision Dissociation)	MS2	0	120	94.3559	26396	HEK293_MG132_6H_urea_DDA_2.raw	F1	1.94	1	7.663e-05	9.072e-05
FALSE	High	Sequest HT (A2)	Unambiguous	LIFAGkQLEDGR	K6(GG)	4	P62979	P62987; P62979; P0CG47; P0CG48	1	3	0.5099	0	1	1	487.599	1460.78	1460.79	-2.6	-0.00127	HCD (High Energy Collision Dissociation)	MS2	18.9924	120	94.5386	26460	HEK293_MG132_6H_urea_DDA_2.raw	F1	2.02	1	7.663e-05	2.429e-08
FALSE	High	Sequest HT (A2)	Unambiguous	LVEDILSSckV	C9(Carbamidomethyl); K10(GG)	1	Q14680	Q14680	1	2	0.2381	0	1	1	688.857	1376.71	1376.71	-1.48	-0.00102	HCD (High Energy Collision Dissociation)	MS2	15.6551	120	95.654	26831	HEK293_MG132_6H_urea_DDA_2.raw	F1	2.1	1	7.663e-05	0.000375
FALSE	High	Sequest HT (A2)	Unambiguous	NYGSYSTQASAAAATAELLKk	K21(GG)	1	O14828	O14828	1	3	0.3058	0	1	1	753.71	2259.11	2259.13	-4.6	-0.00346	HCD (High Energy Collision Dissociation)	MS2	18.8663	120	94.5408	26461	HEK293_MG132_6H_urea_DDA_2.raw	F1	3.27	1	7.663e-05	3.652e-10
FALSE	High	Sequest HT (A2)	Unambiguous	VLSLDTNITNQVNkLNR	K14(GG)	1	Q07864	Q07864	1	3	0.2949	0	1	1	686.041	2056.11	2056.11	-3.03	-0.00208	HCD (High Energy Collision Dissociation)	MS2	5.27444	120	94.5517	26465	HEK293_MG132_6H_urea_DDA_2.raw	F1	3.12	1	7.663e-05	2.049e-09
FALSE	High	Sequest HT (A2)	Unambiguous	EDSLLSHkNANVQDAATNSAVLNENNVPLPK	K8(GG)	1	Q9HCM4	Q9HCM4	1	4	0.0109	0	1	1	854.926	3416.68	3416.7	-5.95	-0.00508	HCD (High Energy Collision Dissociation)	MS2	0	120	94.7586	26540	HEK293_MG132_6H_urea_DDA_2.raw	F1	1.83	1	7.663e-05	0.0001506
FALSE	High	Sequest HT (A2)	Unambiguous	QSEENNNLQSQVQkLTEENTTLR	K14(GG)	1	Q86TG7	Q86TG7	1	3	0.175	0	1	1	939.787	2817.35	2817.36	-5.09	-0.00478	HCD (High Energy Collision Dissociation)	MS2	14.992	120	94.7672	26543	HEK293_MG132_6H_urea_DDA_2.raw	F1	2	1	7.663e-05	7.728e-06
FALSE	High	Sequest HT (A2)	Unambiguous	ScGSSTPDEFPTDIPGTkGNFkLVR	C2(Carbamidomethyl); K18(GG); K22(GG)	1	P41091	P41091	2	4	0.5326	0	1	1	735.351	2938.38	2938.4	-6.7	-0.00492	HCD (High Energy Collision Dissociation)	MS2	19.051	120	94.7757	26546	HEK293_MG132_6H_urea_DDA_2.raw	F1	2.61	1	7.663e-05	2.152e-08
FALSE	High	Sequest HT (A2)	Unambiguous	LAEPSQmLkHAVVNLINYQDDAELATR	M7(Oxidation); K9(GG)	1	P35222	P35222	1	4	0.0227	0	1	1	793.154	3169.59	3169.59	0	0	HCD (High Energy Collision Dissociation)	MS2	0	120	122.662	35768	HEK293_MG132_6H_urea_DDA_2.raw	F1	4.4	1	7.663e-05	3.519e-11
FALSE	High	Sequest HT (A2)	Unambiguous	SFDVNKPGcEVDDLkGGVAGGSILK	C9(Carbamidomethyl); K15(GG)	2	P41091	P41091; Q2VIR3	1	4	0.1107	0	1	1	669.835	2676.32	2676.33	-3.75	-0.00251	HCD (High Energy Collision Dissociation)	MS2	12.9787	120	94.7866	26550	HEK293_MG132_6H_urea_DDA_2.raw	F1	2.98	1	7.663e-05	3.284e-07
FALSE	High	Sequest HT (A2)	Unambiguous	NVkDGLITPTIAPNGAQVLQVkR	K3(GG); K22(GG)	1	Q86TG7	Q86TG7	2	4	0.1537	0	1	1	665.873	2660.47	2660.48	-5.58	-0.00371	HCD (High Energy Collision Dissociation)	MS2	0	120	94.7888	26551	HEK293_MG132_6H_urea_DDA_2.raw	F1	3.97	1	7.663e-05	1.168e-08
FALSE	High	Sequest HT (A2)	Unambiguous	LANSEFLkFVR	K8(GG)	1	P50542	P50542	1	3	0.4655	0	1	1	479.93	1437.78	1437.78	-6.57	-0.00315	HCD (High Energy Collision Dissociation)	MS2	10.5893	120	94.7931	26553	HEK293_MG132_6H_urea_DDA_2.raw	F1	2.32	1	7.663e-05	5.003e-07
FALSE	High	Sequest HT (A2)	Unambiguous	RGPcIIYNEDNGIIkAFR	C4(Carbamidomethyl); K15(GG)	1	P36578	P36578	2	4	0.726	0	1	1	563.289	2250.13	2250.14	-4.94	-0.00278	HCD (High Energy Collision Dissociation)	MS2	0	120	94.7542	26538	HEK293_MG132_6H_urea_DDA_2.raw	F1	4.27	1	7.663e-05	3.905e-12
FALSE	High	Sequest HT (A2)	Unambiguous	TSAkEEDAFHFVSYVPVNGR	K4(GG)	1	Q9Y5K5	Q9Y5K5	1	4	0.0714	0	1	1	592.536	2367.12	2367.14	-5.89	-0.00349	HCD (High Energy Collision Dissociation)	MS2	10.7086	120	94.8281	26563	HEK293_MG132_6H_urea_DDA_2.raw	F1	1.96	1	7.663e-05	5.383e-07
FALSE	High	Sequest HT (A2)	Unambiguous	NYDIGAALDTIQYSkHPPPL	K15(GG)	1	Q13501	Q13501	1	3	0.0316	0	1	1	776.392	2327.16	2327.17	-1.8	-0.0014	HCD (High Energy Collision Dissociation)	MS2	0	120	122.63	35755	HEK293_MG132_6H_urea_DDA_2.raw	F1	3.8	1	7.663e-05	3.027e-09
FALSE	High	Sequest HT (A2)	Unambiguous	LFSSVTFETVEESkAPR	K14(GG)	1	Q9HAV4	Q9HAV4	1	3	0.1068	0	1	1	681.01	2041.02	2041.02	-3.65	-0.00248	HCD (High Energy Collision Dissociation)	MS2	31.4766	120	94.8392	26568	HEK293_MG132_6H_urea_DDA_2.raw	F1	2.34	1	7.663e-05	9.303e-07
FALSE	High	Sequest HT (A2)	Unambiguous	MKELFFEDSIDDAkYcGR	K14(GG); C16(Carbamidomethyl)	1	Q9UFF9	Q9UFF9	2	4	0.3514	0	1	1	585.264	2338.03	2338.05	-6.51	-0.00381	HCD (High Energy Collision Dissociation)	MS2	29.8886	120	94.8456	26570	HEK293_MG132_6H_urea_DDA_2.raw	F1	4.07	1	7.663e-05	1.509e-08
FALSE	High	Sequest HT (A2)	Unambiguous	EFRFDLSkIPEGEAVTAAEFR	K8(GG)	1	P18075	P18075	2	4	0.0147	0	1	1	632.319	2526.26	2526.26	-2.6	-0.00164	HCD (High Energy Collision Dissociation)	MS2	22.491	120	122.624	35752	HEK293_MG132_6H_urea_DDA_2.raw	F1	4.09	1	7.663e-05	3.024e-08
FALSE	High	Sequest HT (A2)	Unambiguous	RGPcIIYNEDNGIIkAFR	C4(Carbamidomethyl); K15(GG)	1	P36578	P36578	2	3	0.7949	0	1	1	750.715	2250.13	2250.14	-5.77	-0.00433	HCD (High Energy Collision Dissociation)	MS2	0	120	94.8585	26575	HEK293_MG132_6H_urea_DDA_2.raw	F1	4.29	1	7.663e-05	6.305e-16
FALSE	High	Sequest HT (A2)	Unambiguous	TQEAIIQIMkmR	K10(GG); M11(Oxidation)	1	Q93034	Q93034	1	3	0.0216	0	1	1	531.279	1591.82	1591.83	-4.77	-0.00253	HCD (High Energy Collision Dissociation)	MS2	46.7587	120	94.8722	26579	HEK293_MG132_6H_urea_DDA_2.raw	F1	1.85	1	7.663e-05	6.627e-05
FALSE	High	Sequest HT (A2)	Unambiguous	MVNcPVcQNEVLESQINEHLDWcLEGDSIkVK	C4(Carbamidomethyl); C7(Carbamidomethyl); C23(Carbamidomethyl); K30(GG)	1	Q9H040	Q9H040	1	4	0.0019	0	1	1	990.21	3957.82	3957.82	-1.52	-0.00151	HCD (High Energy Collision Dissociation)	MS2	0	120	122.619	35750	HEK293_MG132_6H_urea_DDA_2.raw	F1	5.28	1	7.663e-05	1.188e-12
FALSE	High	Sequest HT (A2)	Unambiguous	ALELDPDNETYKSNLkIAELK	K16(GG)	1	O43765	O43765	2	4	0.0122	0	1	1	630.327	2518.29	2518.3	-6.17	-0.00388	HCD (High Energy Collision Dissociation)	MS2	0	120	94.8325	26565	HEK293_MG132_6H_urea_DDA_2.raw	F1	3.28	1	7.663e-05	9.492e-08
FALSE	High	Sequest HT (A2)	Unambiguous	GKGEDSTLASSMGEAtNSKFLQGVGFNPFQER	T16(GG)	1	Q9Y4B4	Q9Y4B4	2	4	0.0172	0	1	1	876.667	3503.65	3503.65	-1.05	-0.00092	HCD (High Energy Collision Dissociation)	MS2	18.1898	120	122.665	35769	HEK293_MG132_6H_urea_DDA_2.raw	F1	5.24	1	7.663e-05	6.305e-16
FALSE	High	Sequest HT (A2)	Unambiguous	AkQFLPFLQR	K2(GG)	1	Q7KZF4	Q7KZF4	1	3	0.442	0	1	1	454.593	1361.76	1361.77	-3.79	-0.00172	HCD (High Energy Collision Dissociation)	MS2	22.117	120	94.7282	26528	HEK293_MG132_6H_urea_DDA_2.raw	F1	1.38	1	7.663e-05	0.000673
FALSE	High	Sequest HT (A2)	Unambiguous	IDITAkLcDVAQQR	K6(GG); C8(Carbamidomethyl)	2	Q5TF58; Q0D2I5	Q5TF58; Q0D2I5	1	3	0.1258	0	1	1	582.302	1744.89	1744.9	-5.29	-0.00307	HCD (High Energy Collision Dissociation)	MS2	29.3723	120	94.726	26527	HEK293_MG132_6H_urea_DDA_2.raw	F1	3.26	2	7.663e-05	1.247e-08
FALSE	High	Sequest HT (A2)	Unambiguous	KcYLEQkTVcGENLPPLTYDQLK	C2(Carbamidomethyl); K7(GG); C10(Carbamidomethyl)	1	Q16850	Q16850	2	4	0.1215	0	1	1	728.613	2911.43	2911.43	-1.54	-0.00112	HCD (High Energy Collision Dissociation)	MS2	20.6998	120	94.5584	26468	HEK293_MG132_6H_urea_DDA_2.raw	F1	1.07	1	7.663e-05	0.0008146
FALSE	High	Sequest HT (A2)	Unambiguous	IQHQLESEkFPPLFPEGPAR	K9(GG)	1	Q07864	Q07864	1	4	0.0433	0	1	1	609.319	2434.25	2434.25	1.1	0.00067	HCD (High Energy Collision Dissociation)	MS2	26.5738	120	94.5649	26470	HEK293_MG132_6H_urea_DDA_2.raw	F1	2.77	1	7.663e-05	1.867e-09
FALSE	High	Sequest HT (A2)	Unambiguous	LNNDLVGSTENLLKEDScTASSkNYK	C18(Carbamidomethyl); K23(GG)	1	Q8N5G2	Q8N5G2	2	4	0.048	0	1	1	754.361	3014.42	3014.44	-5.42	-0.00408	HCD (High Energy Collision Dissociation)	MS2	23.279	120	94.5789	26474	HEK293_MG132_6H_urea_DDA_2.raw	F1	2.5	1	7.663e-05	8.013e-07
FALSE	High	Sequest HT (A2)	Unambiguous	LNGYPFLEAkEEFAHK	K10(GG)	1	P51795	P51795	1	4	0.2334	0	1	1	502.503	2006.99	2007	-3.08	-0.00155	HCD (High Energy Collision Dissociation)	MS2	49.2749	120	94.6049	26483	HEK293_MG132_6H_urea_DDA_2.raw	F1	3.17	1	7.663e-05	7.044e-07
FALSE	High	Sequest HT (A2)	Unambiguous	kTVTYEDPQAVGGLASALDNR	K1(GG)	1	Q6ZVM7	Q6ZVM7	1	3	0.0206	0	1	1	773.722	2319.15	2319.16	-2.4	-0.00186	HCD (High Energy Collision Dissociation)	MS2	0	120	94.6093	26485	HEK293_MG132_6H_urea_DDA_2.raw	F1	2.43	1	7.663e-05	3.465e-13
FALSE	High	Sequest HT (A2)	Unambiguous	DAHALIYkDLPFETLEVEAK	K8(GG)	1	Q9NYK5	Q9NYK5	1	4	0.3688	0	1	1	604.815	2416.24	2416.24	-0.43	-0.00026	HCD (High Energy Collision Dissociation)	MS2	50.9517	120	122.678	35775	HEK293_MG132_6H_urea_DDA_2.raw	F1	3.2	1	7.663e-05	4.846e-08
FALSE	High	Sequest HT (A2)	Unambiguous	TYGEIFEkFHPIR	K8(GG)	1	O95298	O95298	1	4	0.3867	0	1	1	438.477	1750.89	1750.89	-1.74	-0.00076	HCD (High Energy Collision Dissociation)	MS2	15.2014	120	94.6202	26489	HEK293_MG132_6H_urea_DDA_2.raw	F1	2.56	1	7.663e-05	5.716e-06
FALSE	High	Sequest HT (A2)	Unambiguous	EVPNYkLITPAVVSER	K6(GG)	1	P62851	P62851	1	3	0.096	0	1	1	643.683	1929.04	1929.04	-4.22	-0.00271	HCD (High Energy Collision Dissociation)	MS2	0	120	94.6224	26490	HEK293_MG132_6H_urea_DDA_2.raw	F1	1.77	1	7.663e-05	8.585e-08
FALSE	High	Sequest HT (A2)	Unambiguous	FFTDNVPALVQGFHAAPQDVkPNYLK	K21(GG)	1	Q96T76	Q96T76	0	4	0.1746	0	1	1	758.394	3030.55	3030.55	1.95	0.00148	HCD (High Energy Collision Dissociation)	MS2	0	120	122.676	35774	HEK293_MG132_6H_urea_DDA_2.raw	F1	3.15	1	7.663e-05	4.495e-06
FALSE	High	Sequest HT (A2)	Unambiguous	EAFSLFDkDGDGTITTK	K8(GG)	1	P0DP25	P0DP25	1	3	0.1897	0	1	1	653.648	1958.93	1958.93	-2.68	-0.00175	HCD (High Energy Collision Dissociation)	MS2	17.4081	120	94.6268	26492	HEK293_MG132_6H_urea_DDA_2.raw	F1	1.74	1	7.663e-05	5.007e-05
FALSE	High	Sequest HT (A2)	Unambiguous	NVKDGLITPTIAPNGAQVLQVkR	K22(GG)	1	Q86TG7	Q86TG7	2	4	0.6493	0	1	1	637.364	2546.43	2546.44	-3.35	-0.00213	HCD (High Energy Collision Dissociation)	MS2	7.46865	120	94.6354	26495	HEK293_MG132_6H_urea_DDA_2.raw	F1	4.02	1	7.663e-05	3.18e-08
FALSE	High	Sequest HT (A2)	Unambiguous	AGDTVIPLYIPQcGEckFcLNPK	C13(Carbamidomethyl); C16(Carbamidomethyl); K17(GG); C19(Carbamidomethyl)	1	P11766	P11766	1	3	0.1344	0	1	1	932.116	2794.33	2794.34	-0.99	-0.00092	HCD (High Energy Collision Dissociation)	MS2	15.0555	120	122.671	35772	HEK293_MG132_6H_urea_DDA_2.raw	F1	1.86	1	7.663e-05	0.001899
FALSE	High	Sequest HT (A2)	Unambiguous	LIGDAAkNQVALNPQNTVFDAK	K7(GG)	1	P0DMV9	P0DMV9	1	3	0.4711	0	1	1	814.428	2441.27	2441.28	-3.58	-0.00292	HCD (High Energy Collision Dissociation)	MS2	0	120	94.682	26512	HEK293_MG132_6H_urea_DDA_2.raw	F1	3.29	1	7.663e-05	1.113e-12
FALSE	High	Sequest HT (A2)	Unambiguous	ALGQNPTNAEVLkVLGNPK	K13(GG)	2	P60660	P60660; P14649	1	3	0.3738	0	1	1	693.049	2077.13	2077.14	-3.81	-0.00264	HCD (High Energy Collision Dissociation)	MS2	9.23126	120	94.6842	26513	HEK293_MG132_6H_urea_DDA_2.raw	F1	2.14	1	7.663e-05	3.206e-10
FALSE	High	Sequest HT (A2)	Unambiguous	LFIQKEEQLQQILkR	K14(GG)	1	P51948	P51948	2	4	0.5704	0	1	1	507.794	2028.15	2028.16	-3	-0.00152	HCD (High Energy Collision Dissociation)	MS2	31.5103	120	94.6886	26515	HEK293_MG132_6H_urea_DDA_2.raw	F1	1.35	1	7.663e-05	0.001164
FALSE	High	Sequest HT (A2)	Unambiguous	NLPFDFTWkmLK	K9(GG); M10(Oxidation)	1	P52272	P52272	1	3	0.1554	0	1	1	557.285	1669.84	1669.84	-0.95	-0.00053	HCD (High Energy Collision Dissociation)	MS2	22.0464	120	122.669	35771	HEK293_MG132_6H_urea_DDA_2.raw	F1	1.93	1	7.663e-05	7.936e-05
FALSE	High	Sequest HT (A2)	Unambiguous	ALADDDFLTVTGkTVR	K13(GG)	1	P33991	P33991	1	3	0.0887	0	1	1	612.652	1835.94	1835.95	-4.57	-0.0028	HCD (High Energy Collision Dissociation)	MS2	8.57455	120	94.6973	26518	HEK293_MG132_6H_urea_DDA_2.raw	F1	2.03	1	7.663e-05	1.403e-06
FALSE	High	Sequest HT (A2)	Unambiguous	ccQGkcIVNSISLKEGEDDFLEK	C1(Carbamidomethyl); C2(Carbamidomethyl); K5(GG); C6(Carbamidomethyl)	1	Q99707	Q99707	2	4	0.241	0	1	1	711.581	2843.3	2843.3	-0.06	-4e-05	HCD (High Energy Collision Dissociation)	MS2	16.4761	120	94.543	26462	HEK293_MG132_6H_urea_DDA_2.raw	F1	2.78	1	7.663e-05	1.805e-07
FALSE	High	Sequest HT (A2)	Unambiguous	AVTELGRPDAEYWNSQkDILEQAR	K17(GG)	1	P01911	P01911	1	4	0.1506	0	1	1	726.61	2903.42	2903.43	-4.07	-0.00296	HCD (High Energy Collision Dissociation)	MS2	18.0239	120	98.7707	27865	HEK293_MG132_6H_urea_DDA_2.raw	F1	2.59	1	7.663e-05	1.837e-07
FALSE	High	Sequest HT (A2)	Unambiguous	GkENQLQLScFINQEVK	K2(GG); C10(Carbamidomethyl)	1	P54578	P54578	1	3	0.3492	0	1	1	717.025	2149.06	2149.07	-5.3	-0.0038	HCD (High Energy Collision Dissociation)	MS2	15.1494	120	98.7728	27866	HEK293_MG132_6H_urea_DDA_2.raw	F1	1.89	1	7.663e-05	0.0002339
FALSE	High	Sequest HT (A2)	Unambiguous	VGEFSGANKEkLEATINELV	K11(GG)	1	P10599	P10599	2	3	0.0467	0	1	1	754.724	2262.16	2262.16	-1.26	-0.00095	HCD (High Energy Collision Dissociation)	MS2	39.9142	120	122.334	35629	HEK293_MG132_6H_urea_DDA_2.raw	F1	4.07	1	7.663e-05	3.238e-07
FALSE	High	Sequest HT (A2)	Unambiguous	QPPSQFEPLDMkLMR	K12(GG)	1	P33993	P33993	1	3	0.4783	0	1	1	644.32	1930.94	1930.95	-3.62	-0.00233	HCD (High Energy Collision Dissociation)	MS2	53.1704	120	103.695	29459	HEK293_MG132_6H_urea_DDA_2.raw	F1	1.84	1	7.663e-05	9.029e-05
FALSE	High	Sequest HT (A2)	Unambiguous	IIDkEGDDYEVIPNSNFYVSR	K4(GG)	1	Q9NTJ3	Q9NTJ3	1	3	0.6139	0	1	1	863.079	2587.22	2587.23	-3.86	-0.00333	HCD (High Energy Collision Dissociation)	MS2	0	120	103.697	29460	HEK293_MG132_6H_urea_DDA_2.raw	F1	2.02	1	7.663e-05	2.948e-07
FALSE	High	Sequest HT (A2)	Unambiguous	LQQLLPLkAAPQPSVScVYK	K8(GG); C17(Carbamidomethyl)	1	P38435	P38435	1	3	0.4701	0	1	1	785.431	2354.28	2354.29	-5.05	-0.00396	HCD (High Energy Collision Dissociation)	MS2	12.7047	120	103.704	29462	HEK293_MG132_6H_urea_DDA_2.raw	F1	2.34	1	7.663e-05	2.423e-09
FALSE	High	Sequest HT (A2)	Unambiguous	LLFHkLIQPDHPQISQQVAASLEK	K5(GG)	1	Q5GLZ8	Q5GLZ8	1	5	0.5607	0	1	1	571.714	2854.54	2854.56	-5.58	-0.00319	HCD (High Energy Collision Dissociation)	MS2	9.98065	120	103.706	29463	HEK293_MG132_6H_urea_DDA_2.raw	F1	2.8	1	7.663e-05	1.434e-05
FALSE	High	Sequest HT (A2)	Unambiguous	KIEEIkDFLLTAR	K6(GG)	1	P63173	P63173	2	3	0.3953	0	1	1	563.986	1689.94	1689.95	-5.09	-0.00287	HCD (High Energy Collision Dissociation)	MS2	17.0575	120	103.708	29464	HEK293_MG132_6H_urea_DDA_2.raw	F1	1.72	1	7.663e-05	0.001092
FALSE	High	Sequest HT (A2)	Unambiguous	YGDLLYkSLVPVPNSSSSSSSSNSLVSAAENPPQR	K7(GG)	2	Q86V97; Q8WVZ9	Q86V97; Q8WVZ9	1	4	0.031	0	1	1	938.717	3751.85	3751.84	1.17	0.0011	HCD (High Energy Collision Dissociation)	MS2	40.5942	120	121.987	35482	HEK293_MG132_6H_urea_DDA_2.raw	F1	3.23	2	7.663e-05	6.73e-10
FALSE	High	Sequest HT (A2)	Unambiguous	VQkLLQDFFNGR	K3(GG)	1	P0DMV9	P0DMV9	1	3	0.6632	0	1	1	526.95	1578.84	1578.84	-1.81	-0.00095	HCD (High Energy Collision Dissociation)	MS2	4.78281	120	103.728	29470	HEK293_MG132_6H_urea_DDA_2.raw	F1	2.91	1	7.663e-05	3.63e-12
FALSE	High	Sequest HT (A2)	Unambiguous	DFSAPTLEDHFNkTILPK	K13(GG)	1	P55081	P55081	1	4	0.2574	0	1	1	547.53	2187.1	2187.11	-4.69	-0.00256	HCD (High Energy Collision Dissociation)	MS2	24.0962	120	103.69	29457	HEK293_MG132_6H_urea_DDA_2.raw	F1	1.01	1	7.663e-05	0.0002399
FALSE	High	Sequest HT (A2)	Unambiguous	EHcLVGVkGNPQGFNQGLDcDVIVAEVR	C3(Carbamidomethyl); K8(GG); C20(Carbamidomethyl)	1	Q86U44	Q86U44	1	4	0.6957	0	1	1	806.894	3224.55	3224.56	-1.07	-0.00086	HCD (High Energy Collision Dissociation)	MS2	0	120	103.731	29471	HEK293_MG132_6H_urea_DDA_2.raw	F1	2.07	1	7.663e-05	3.234e-08
FALSE	High	Sequest HT (A2)	Unambiguous	LPGLGEPEVEYETLkDTSEK	K15(GG)	1	Q9HCM4	Q9HCM4	1	3	0.0602	0	1	1	783.389	2348.15	2348.15	0.85	0.00067	HCD (High Energy Collision Dissociation)	MS2	27.4394	120	103.739	29474	HEK293_MG132_6H_urea_DDA_2.raw	F1	3.99	1	7.663e-05	6.82e-12
FALSE	High	Sequest HT (A2)	Unambiguous	GVTIIGPATVGGIkPGcFK	K14(GG); C17(Carbamidomethyl)	1	P53396	P53396	0	3	0.085	0	1	1	662.697	1986.08	1986.08	-4.19	-0.00277	HCD (High Energy Collision Dissociation)	MS2	13.2051	120	103.741	29475	HEK293_MG132_6H_urea_DDA_2.raw	F1	2.94	1	7.663e-05	1.041e-06
FALSE	High	Sequest HT (A2)	Unambiguous	DLLGALkHWR	K7(GG)	1	Q9BSK4	Q9BSK4	1	3	0.4238	0	1	1	441.581	1322.73	1322.73	-4.05	-0.00179	HCD (High Energy Collision Dissociation)	MS2	24.5877	120	103.744	29476	HEK293_MG132_6H_urea_DDA_2.raw	F1	2.1	1	7.663e-05	5.553e-08
FALSE	High	Sequest HT (A2)	Unambiguous	MDTLAHVLYYPQkPLVTTR	K13(GG)	1	P30876	P30876	0	4	0.3763	0	1	1	590.815	2360.24	2360.24	-2.81	-0.00166	HCD (High Energy Collision Dissociation)	MS2	23.8849	120	103.752	29479	HEK293_MG132_6H_urea_DDA_2.raw	F1	2.95	1	7.663e-05	7.77e-06
FALSE	High	Sequest HT (A2)	Unambiguous	GFHQEVFLGkDLGGFDEDAEPR	K10(GG)	1	Q9BRK5	Q9BRK5	1	4	0.6687	0	1	1	645.054	2577.19	2577.2	-2.98	-0.00192	HCD (High Energy Collision Dissociation)	MS2	36.9889	120	103.765	29483	HEK293_MG132_6H_urea_DDA_2.raw	F1	3.35	1	7.663e-05	1.24e-09
FALSE	High	Sequest HT (A2)	Unambiguous	LkFSQFLETEYK	K2(GG)	1	P06737	P06737	1	3	0.1991	0	1	1	549.618	1646.84	1646.84	-2.52	-0.00139	HCD (High Energy Collision Dissociation)	MS2	62.9116	120	103.767	29484	HEK293_MG132_6H_urea_DDA_2.raw	F1	2.21	1	7.663e-05	1.118e-05
FALSE	High	Sequest HT (A2)	Unambiguous	IIVDELkQEVISTSSK	K7(GG)	1	P63244	P63244	1	3	0.2508	0	1	1	635.016	1903.03	1903.04	-3.11	-0.00198	HCD (High Energy Collision Dissociation)	MS2	25.0522	120	103.776	29487	HEK293_MG132_6H_urea_DDA_2.raw	F1	3.15	1	7.663e-05	5.625e-06
FALSE	High	Sequest HT (A2)	Unambiguous	WFQQkYDGIILPGK	K5(GG)	1	P62913	P62913	1	3	0.6359	0	1	1	602.987	1806.95	1806.95	-3.32	-0.002	HCD (High Energy Collision Dissociation)	MS2	25.9187	120	103.737	29473	HEK293_MG132_6H_urea_DDA_2.raw	F1	1.84	1	7.663e-05	8.731e-06
FALSE	High	Sequest HT (A2)	Unambiguous	ASFIkNLQGISSFR	K5(GG)	1	P12110	P12110	1	3	0.2	0	1	1	561.305	1681.9	1681.9	-0.74	-0.00041	HCD (High Energy Collision Dissociation)	MS2	24.1309	120	103.778	29488	HEK293_MG132_6H_urea_DDA_2.raw	F1	2.2	1	7.663e-05	5.39e-07
FALSE	High	Sequest HT (A2)	Unambiguous	ALkENITDAIWGSESNYEAIkEGVNIR	K3(GG); K21(GG)	1	Q8WUM0	Q8WUM0	2	4	0.3267	0	1	1	812.908	3248.61	3248.62	-2.6	-0.00211	HCD (High Energy Collision Dissociation)	MS2	15.1759	120	121.989	35483	HEK293_MG132_6H_urea_DDA_2.raw	F1	3.52	1	7.663e-05	3.068e-06
FALSE	High	Sequest HT (A2)	Unambiguous	VLNELYSVMKtYHMYNADSISAQSK	T11(GG)	3	P0DJJ0	P0DJJ0; O75044; P0DMP2	1	4	0.1356	0	1	1	752.364	3006.43	3006.43	-0.43	-0.00032	HCD (High Energy Collision Dissociation)	MS2	0	120	121.991	35484	HEK293_MG132_6H_urea_DDA_2.raw	F1	3.17	1	7.663e-05	5.41e-11
FALSE	High	Sequest HT (A2)	Unambiguous	KFGDPVVQsDMKHWPFQVINDGDKPK	S9(GG)	1	P0DMV9	P0DMV9	2	5	0.0197	0	1	1	626.113	3126.53	3126.55	-3.94	-0.00246	HCD (High Energy Collision Dissociation)	MS2	12.3215	120	103.482	29387	HEK293_MG132_6H_urea_DDA_2.raw	F1	2.03	1	7.663e-05	3.216e-05
FALSE	High	Sequest HT (A2)	Unambiguous	EAIHALSSSEDGGHIFcTLESLkR	C17(Carbamidomethyl); K23(GG)	1	Q9Y4R8	Q9Y4R8	1	4	0.1573	0	1	1	693.588	2771.33	2771.34	-4.68	-0.00324	HCD (High Energy Collision Dissociation)	MS2	0	120	103.488	29389	HEK293_MG132_6H_urea_DDA_2.raw	F1	2.67	1	7.663e-05	4.622e-10
FALSE	High	Sequest HT (A2)	Unambiguous	QLFLETADLYATkER	K13(GG)	1	P0CG08	P0CG08	1	3	0.1054	0	1	1	637.995	1911.97	1911.98	-6.04	-0.00385	HCD (High Energy Collision Dissociation)	MS2	80.2271	120	103.491	29390	HEK293_MG132_6H_urea_DDA_2.raw	F1	2.94	1	7.663e-05	1.465e-05
FALSE	High	Sequest HT (A2)	Unambiguous	SAGLEEIEQELtSKQGGR	T12(GG)	1	Q9H6U6	Q9H6U6	1	3	0.6311	0	1	1	682.671	2046	2046.01	-4.89	-0.00334	HCD (High Energy Collision Dissociation)	MS2	0	120	103.519	29400	HEK293_MG132_6H_urea_DDA_2.raw	F1	2.06	1	7.663e-05	0.0002894
FALSE	High	Sequest HT (A2)	Unambiguous	YLVQDTDEFILPTGANKtR	T18(GG)	1	O14925	O14925	1	3	0.2033	0	1	1	765.722	2295.15	2295.16	-4.82	-0.00369	HCD (High Energy Collision Dissociation)	MS2	0	120	103.524	29402	HEK293_MG132_6H_urea_DDA_2.raw	F1	1.23	1	7.663e-05	0.0006233
FALSE	High	Sequest HT (A2)	Unambiguous	NkAVQLENELENFTK	K2(GG)	1	Q8IWA4	Q8IWA4	1	3	0.6298	0	1	1	630.988	1890.95	1890.96	-3.09	-0.00195	HCD (High Energy Collision Dissociation)	MS2	41.3949	120	103.535	29406	HEK293_MG132_6H_urea_DDA_2.raw	F1	1.81	1	7.663e-05	0.000129
FALSE	High	Sequest HT (A2)	Unambiguous	SIAkFFDHSGTLVMDAYEPEISR	K4(GG)	1	Q15005	Q15005	1	4	0.0304	0	1	1	682.581	2727.3	2727.31	-1.63	-0.00111	HCD (High Energy Collision Dissociation)	MS2	20.1427	120	122.023	35497	HEK293_MG132_6H_urea_DDA_2.raw	F1	4.28	1	7.663e-05	9.574e-11
FALSE	High	Sequest HT (A2)	Unambiguous	VPSPkVVLASQPDLEcGFSR	K5(GG); C16(Carbamidomethyl)	1	Q9P2I0	Q9P2I0	1	3	0.2865	0	1	1	767.391	2300.16	2300.17	-4.55	-0.00349	HCD (High Energy Collision Dissociation)	MS2	0	120	103.682	29454	HEK293_MG132_6H_urea_DDA_2.raw	F1	3.84	1	7.663e-05	6.846e-11
FALSE	High	Sequest HT (A2)	Unambiguous	ITLPVDFVTADkFDENAK	K12(GG)	1	P00558	P00558	1	3	0.1228	0	1	1	713.031	2137.08	2137.08	-1.61	-0.00115	HCD (High Energy Collision Dissociation)	MS2	74.369	120	122.009	35492	HEK293_MG132_6H_urea_DDA_2.raw	F1	3.42	1	7.663e-05	1.363e-10
FALSE	High	Sequest HT (A2)	Unambiguous	LLATANSkEGVGLWDIR	K8(GG)	1	Q96JK2	Q96JK2	1	3	0.1259	0	1	1	653.018	1957.04	1957.05	-4.71	-0.00307	HCD (High Energy Collision Dissociation)	MS2	28.9403	120	103.561	29416	HEK293_MG132_6H_urea_DDA_2.raw	F1	2.86	1	7.663e-05	3.205e-06
FALSE	High	Sequest HT (A2)	Unambiguous	AELHPVELkPFQDYQKLSSNLGGPGSSR	K9(GG)	1	P48634	P48634	1	5	0.061	0	1	1	634.524	3168.59	3168.61	-5.18	-0.00328	HCD (High Energy Collision Dissociation)	MS2	15.7542	120	103.574	29421	HEK293_MG132_6H_urea_DDA_2.raw	F1	1.64	1	7.663e-05	0.0003476
FALSE	High	Sequest HT (A2)	Unambiguous	DDVFGYPQQFEDkPALSK	K13(GG)	1	Q93008	Q93008	0	3	0.1773	0	1	1	733.35	2198.04	2198.04	-2.29	-0.00168	HCD (High Energy Collision Dissociation)	MS2	0	120	103.578	29423	HEK293_MG132_6H_urea_DDA_2.raw	F1	2.2	1	7.663e-05	4.496e-06
FALSE	High	Sequest HT (A2)	Unambiguous	GSGQGDSLYPVGYLDkQVPDTSVQETDR	K16(GG)	1	Q5J8M3	Q5J8M3	1	3	0.3025	0	1	1	1042.49	3125.45	3125.47	-4.61	-0.0048	HCD (High Energy Collision Dissociation)	MS2	0	120	103.6	29428	HEK293_MG132_6H_urea_DDA_2.raw	F1	1.62	1	7.663e-05	2.525e-05
FALSE	High	Sequest HT (A2)	Unambiguous	DLcDGQLEGAEIGSTEITFTPEKIk	C3(Carbamidomethyl); K25(GG)	1	O00442	O00442	1	3	0.0621	0	1	1	955.797	2865.38	2865.38	-2.47	-0.00236	HCD (High Energy Collision Dissociation)	MS2	0	120	122	35488	HEK293_MG132_6H_urea_DDA_2.raw	F1	2.9	1	7.663e-05	1.626e-08
FALSE	High	Sequest HT (A2)	Unambiguous	QFYDQALQQAVVDDDANNAkAVVK	K20(GG)	1	P60033	P60033	1	3	0.1173	0	1	1	922.119	2764.34	2764.35	-3.64	-0.00335	HCD (High Energy Collision Dissociation)	MS2	10.4838	120	103.631	29438	HEK293_MG132_6H_urea_DDA_2.raw	F1	3.75	1	7.663e-05	6.853e-12
FALSE	High	Sequest HT (A2)	Unambiguous	DIQTNVYIKHPVsLEQYLMEGSYNK	S13(GG)	1	P48556	P48556	1	4	0.0603	0	1	1	771.632	3083.5	3083.51	-3.07	-0.00237	HCD (High Energy Collision Dissociation)	MS2	0	120	121.993	35485	HEK293_MG132_6H_urea_DDA_2.raw	F1	3.48	1	7.663e-05	2.925e-08
FALSE	High	Sequest HT (A2)	Unambiguous	NYGSYSTQASAAAATAELLkKQEELNR	K20(GG)	1	O14828	O14828	2	4	0.0605	0	1	1	757.876	3028.48	3028.5	-5.1	-0.00386	HCD (High Energy Collision Dissociation)	MS2	0	120	103.548	29411	HEK293_MG132_6H_urea_DDA_2.raw	F1	2.15	1	7.663e-05	3.699e-08
FALSE	High	Sequest HT (A2)	Unambiguous	ESVLIISTDPAHNISDAFDQkFSK	K21(GG)	1	O43681	O43681	1	4	0.1006	0	1	1	694.849	2776.38	2776.38	-0.97	-0.00067	HCD (High Energy Collision Dissociation)	MS2	34.1898	120	121.984	35481	HEK293_MG132_6H_urea_DDA_2.raw	F1	3.38	1	7.663e-05	4.191e-09
FALSE	High	Sequest HT (A2)	Unambiguous	DIkDENLLVDLR	K3(GG)	1	Q86V86	Q86V86	1	2	0.6907	0	1	1	778.917	1556.83	1556.83	-0.19	-0.00015	HCD (High Energy Collision Dissociation)	MS2	23.8874	120	103.787	29492	HEK293_MG132_6H_urea_DDA_2.raw	F1	2.36	1	7.663e-05	1.874e-06
FALSE	High	Sequest HT (A2)	Unambiguous	FYEFYLSkcPESLR	K8(GG); C9(Carbamidomethyl)	1	Q14202	Q14202	1	3	0.1068	0	1	1	651.644	1952.92	1952.92	-2.09	-0.00136	HCD (High Energy Collision Dissociation)	MS2	8.6645	120	103.805	29497	HEK293_MG132_6H_urea_DDA_2.raw	F1	2.34	1	7.663e-05	4.489e-11
FALSE	High	Sequest HT (A2)	Unambiguous	FLSDPkTVLSAESEELNR	K6(GG)	1	Q9ULK4	Q9ULK4	1	3	0.0399	0	1	1	717.029	2149.07	2149.08	-2.2	-0.00158	HCD (High Energy Collision Dissociation)	MS2	0	120	103.971	29557	HEK293_MG132_6H_urea_DDA_2.raw	F1	2.76	1	7.663e-05	3.58e-10
FALSE	High	Sequest HT (A2)	Unambiguous	GGVVGIKVDkGVVPLAGTNGETTTQGLDGLSER	K10(GG)	1	P04075	P04075	2	4	0.004	0	1	1	835.444	3338.75	3338.76	-0.73	-0.00061	HCD (High Energy Collision Dissociation)	MS2	0	120	103.976	29559	HEK293_MG132_6H_urea_DDA_2.raw	F1	2.49	1	7.663e-05	1.686e-10
FALSE	High	Sequest HT (A2)	Unambiguous	VLGcPEALTGSYkSMFQK	C4(Carbamidomethyl); K13(GG)	1	Q14181	Q14181	1	3	0.1351	0	1	1	710.682	2130.03	2130.04	-1.87	-0.00133	HCD (High Energy Collision Dissociation)	MS2	22.8704	120	103.996	29565	HEK293_MG132_6H_urea_DDA_2.raw	F1	1.85	1	7.663e-05	6.405e-05
FALSE	High	Sequest HT (A2)	Unambiguous	SSGLNLcTGTGSkAWSFNINR	C7(Carbamidomethyl); K13(GG)	1	Q4G0N4	Q4G0N4	1	3	0.0912	0	1	1	795.385	2384.14	2384.14	-0.67	-0.00054	HCD (High Energy Collision Dissociation)	MS2	18.2461	120	104.019	29572	HEK293_MG132_6H_urea_DDA_2.raw	F1	2.74	1	7.663e-05	9.647e-06
FALSE	High	Sequest HT (A2)	Unambiguous	VTIAQGGVLPNIQAVLLPKkTESHHK	K20(GG)	8	Q7L7L0	Q7L7L0; P04908; Q93077; Q99878; Q96KK5; P20671; P0C0S8; Q6FI13	2	5	0.0022	0	1	1	579.332	2892.63	2892.64	-3.08	-0.00178	HCD (High Energy Collision Dissociation)	MS2	3.3943	120	104.027	29575	HEK293_MG132_6H_urea_DDA_2.raw	F1	4.55	1	7.663e-05	5.886e-10
FALSE	High	Sequest HT (A2)	Unambiguous	LQEEHSLQDVIFKsAFK	S14(GG)	1	Q96RQ1	Q96RQ1	1	4	0.0057	0	1	1	534.028	2133.09	2133.1	-3.18	-0.00169	HCD (High Energy Collision Dissociation)	MS2	56.3877	120	104.036	29578	HEK293_MG132_6H_urea_DDA_2.raw	F1	1.74	1	7.663e-05	0.0007849
FALSE	High	Sequest HT (A2)	Unambiguous	LIFAGkQLEDGR	K6(GG)	4	P62979	P62987; P62979; P0CG47; P0CG48	1	3	0.5864	0	1	1	487.599	1460.78	1460.79	-2.29	-0.00111	HCD (High Energy Collision Dissociation)	MS2	27.0529	120	104.043	29580	HEK293_MG132_6H_urea_DDA_2.raw	F1	1.91	1	7.663e-05	5.09e-07
FALSE	High	Sequest HT (A2)	Unambiguous	HTGQIGGLkLLSNSSSLWR	K9(GG)	1	Q9BW92	Q9BW92	1	4	0.1172	0	1	1	542.794	2168.15	2168.16	-1.55	-0.00084	HCD (High Energy Collision Dissociation)	MS2	26.4401	120	103.959	29554	HEK293_MG132_6H_urea_DDA_2.raw	F1	2.56	1	7.663e-05	2.533e-07
FALSE	High	Sequest HT (A2)	Unambiguous	EYQLSDSAkYYLTDVDR	K9(GG)	1	P29992	P29992	1	3	0.224	0	1	1	727.341	2180.01	2180.01	-2.05	-0.00149	HCD (High Energy Collision Dissociation)	MS2	14.1928	120	104.052	29583	HEK293_MG132_6H_urea_DDA_2.raw	F1	2.5	1	7.663e-05	5.34e-09
FALSE	High	Sequest HT (A2)	Unambiguous	EQEMQEcTTQIQYLkQVQQPSVAQLR	C7(Carbamidomethyl); K15(GG)	1	Q15007	Q15007	1	3	0.1919	0	1	1	1093.2	3277.59	3277.59	-2.09	-0.00228	HCD (High Energy Collision Dissociation)	MS2	0	120	104.061	29586	HEK293_MG132_6H_urea_DDA_2.raw	F1	1.72	1	7.663e-05	1.367e-05
FALSE	High	Sequest HT (A2)	Unambiguous	TATESFASDPILYRPVAVALDTkGPEIR	K23(GG)	1	P14618	P14618	1	4	0.0617	0	1	1	783.663	3131.63	3131.64	-2.12	-0.00166	HCD (High Energy Collision Dissociation)	MS2	8.77996	120	121.978	35478	HEK293_MG132_6H_urea_DDA_2.raw	F1	5.51	1	7.663e-05	1.381e-10
FALSE	High	Sequest HT (A2)	Unambiguous	GGkTVNELQNLTSAEVIVPR	K3(GG)	1	Q9Y6M1	Q9Y6M1	1	3	0.1028	0	1	1	747.071	2239.2	2239.2	-2.38	-0.00177	HCD (High Energy Collision Dissociation)	MS2	0	120	104.079	29591	HEK293_MG132_6H_urea_DDA_2.raw	F1	2.14	1	7.663e-05	1.271e-08
FALSE	High	Sequest HT (A2)	Unambiguous	LcELQPEEkccVVGTLFK	C2(Carbamidomethyl); K9(GG); C10(Carbamidomethyl); C11(Carbamidomethyl)	1	P49005	P49005	1	3	0.2865	0	1	1	775.374	2324.11	2324.11	-0.12	-9e-05	HCD (High Energy Collision Dissociation)	MS2	20.5544	120	104.09	29595	HEK293_MG132_6H_urea_DDA_2.raw	F1	1.92	1	7.663e-05	1.556e-07
FALSE	High	Sequest HT (A2)	Unambiguous	GILLYGPPGTGkTLIAR	K12(GG)	1	P55072	P55072	1	3	0.0333	0	1	1	614.358	1841.06	1841.06	-3.1	-0.00191	HCD (High Energy Collision Dissociation)	MS2	16.8535	120	104.093	29596	HEK293_MG132_6H_urea_DDA_2.raw	F1	2.4	1	7.663e-05	5.682e-08
FALSE	High	Sequest HT (A2)	Unambiguous	DVLFLkDcVGPEVEK	K6(GG); C8(Carbamidomethyl)	1	P00558	P00558	1	3	0.2588	0	1	1	621.316	1861.93	1861.94	-1.83	-0.00114	HCD (High Energy Collision Dissociation)	MS2	44.9753	120	104.104	29600	HEK293_MG132_6H_urea_DDA_2.raw	F1	1.7	1	7.663e-05	2.914e-06
FALSE	High	Sequest HT (A2)	Unambiguous	SVKEVAcGGNHsVFLLEDGEVYTcGLNTK	C7(Carbamidomethyl); S12(GG); C24(Carbamidomethyl)	1	Q15034	Q15034	1	4	0.0054	0	1	1	825.141	3297.54	3297.55	-3.34	-0.00276	HCD (High Energy Collision Dissociation)	MS2	0	120	104.118	29604	HEK293_MG132_6H_urea_DDA_2.raw	F1	1.85	1	7.663e-05	1.509e-05
FALSE	High	Sequest HT (A2)	Unambiguous	GYVLGETSNLPSPGkLITSHAINK	K15(GG)	1	Q9H040	Q9H040	1	4	0.1394	0	1	1	653.354	2610.39	2610.39	1.58	0.00103	HCD (High Energy Collision Dissociation)	MS2	19.1506	120	104.058	29585	HEK293_MG132_6H_urea_DDA_2.raw	F1	2.08	1	7.663e-05	5.7e-06
FALSE	High	Sequest HT (A2)	Unambiguous	SYVDMYLKDkLDETGNSLK	K10(GG)	1	P11388	P11388	2	4	0.2364	0	1	1	584.038	2333.13	2333.13	-0.42	-0.00024	HCD (High Energy Collision Dissociation)	MS2	8.88222	120	103.95	29551	HEK293_MG132_6H_urea_DDA_2.raw	F1	1.65	1	7.663e-05	4.659e-05
FALSE	High	Sequest HT (A2)	Unambiguous	QSkEGEEVYSWSESQDQVFLR	K3(GG)	1	Q8N201	Q8N201	1	3	0.1157	0	1	1	882.407	2645.21	2645.21	-1.69	-0.00149	HCD (High Energy Collision Dissociation)	MS2	0	120	103.946	29549	HEK293_MG132_6H_urea_DDA_2.raw	F1	2.16	1	7.663e-05	1.434e-10
FALSE	High	Sequest HT (A2)	Unambiguous	RLEEYGAFYVGGSkASPDPDLDPDLSR	K14(GG)	1	Q9BQC3	Q9BQC3	2	4	0.0172	0	1	1	767.87	3068.46	3068.46	-1.1	-0.00085	HCD (High Energy Collision Dissociation)	MS2	23.2519	120	103.935	29545	HEK293_MG132_6H_urea_DDA_2.raw	F1	4.06	1	7.663e-05	3.095e-13
FALSE	High	Sequest HT (A2)	Unambiguous	DWAAkGPYLLGVK	K5(GG)	1	P48200	P48200	1	3	0.4025	0	1	1	511.279	1531.82	1531.83	-3.42	-0.00174	HCD (High Energy Collision Dissociation)	MS2	29.4272	120	103.808	29498	HEK293_MG132_6H_urea_DDA_2.raw	F1	2.36	1	7.663e-05	6.063e-08
FALSE	High	Sequest HT (A2)	Unambiguous	IAFLGDDESALDNDETQFkNK	K19(GG)	1	Q9C0I1	Q9C0I1	1	3	0.2	0	1	1	828.72	2484.15	2484.15	-2.43	-0.00201	HCD (High Energy Collision Dissociation)	MS2	0	120	103.812	29500	HEK293_MG132_6H_urea_DDA_2.raw	F1	2.8	1	7.663e-05	2.433e-08
FALSE	High	Sequest HT (A2)	Unambiguous	GIVDQSQQAYQEAFEIsKK	S17(GG)	1	P63104	P63104	1	3	0.7513	0	1	1	761.71	2283.12	2283.13	-4.23	-0.00322	HCD (High Energy Collision Dissociation)	MS2	0	120	103.814	29501	HEK293_MG132_6H_urea_DDA_2.raw	F1	1.97	1	7.663e-05	1.155e-05
FALSE	High	Sequest HT (A2)	Unambiguous	GVTIASGGVLPNIHPELLAKk	K21(GG)	1	O75367	O75367	1	4	0.5636	0	1	1	557.824	2228.27	2228.28	-0.59	-0.00033	HCD (High Energy Collision Dissociation)	MS2	0	120	103.817	29502	HEK293_MG132_6H_urea_DDA_2.raw	F1	2.2	1	7.663e-05	6.993e-08
FALSE	High	Sequest HT (A2)	Unambiguous	IESLEEEIISkGIK	K11(GG)	1	O15315	O15315	1	3	0.0741	0	1	1	567.978	1701.92	1701.93	-4.01	-0.00228	HCD (High Energy Collision Dissociation)	MS2	23.7068	120	103.819	29503	HEK293_MG132_6H_urea_DDA_2.raw	F1	1.62	1	7.663e-05	3.976e-05
FALSE	High	Sequest HT (A2)	Unambiguous	ELLDEkGPEVLQDSLDR	K6(GG)	8	P0DPF3	P0DPF3; Q5TI25; P0DPF2; Q6P3W6; A0A087WUL8; Q3BBV0; B4DH59; Q3BBV2	1	3	0.5856	0	1	1	690.681	2070.03	2070.03	-2.57	-0.00177	HCD (High Energy Collision Dissociation)	MS2	0	120	103.83	29507	HEK293_MG132_6H_urea_DDA_2.raw	F1	2.92	1	7.663e-05	3.549e-08
FALSE	High	Sequest HT (A2)	Unambiguous	YGYEIPVDMLckR	C11(Carbamidomethyl); K12(GG)	1	P60900	P60900	1	3	0.5426	0	1	1	586.614	1757.83	1757.83	-4.65	-0.00273	HCD (High Energy Collision Dissociation)	MS2	0	120	103.854	29517	HEK293_MG132_6H_urea_DDA_2.raw	F1	1.88	1	7.663e-05	2.031e-07
FALSE	High	Sequest HT (A2)	Unambiguous	LIYAGkILSDDVPIRDYR	K6(GG)	1	P54725	P54725	2	4	0.3186	0	1	1	556.054	2221.19	2221.2	-1.71	-0.00095	HCD (High Energy Collision Dissociation)	MS2	18.2671	120	103.865	29521	HEK293_MG132_6H_urea_DDA_2.raw	F1	3.17	1	7.663e-05	1.435e-08
FALSE	High	Sequest HT (A2)	Unambiguous	kNDFYSYEPPSENPPPETGESVcLQLK	K1(GG); C23(Carbamidomethyl)	1	Q16342	Q16342	1	3	0.0043	0	1	1	1080.5	3239.47	3239.48	-2.87	-0.0031	HCD (High Energy Collision Dissociation)	MS2	0	120	103.867	29522	HEK293_MG132_6H_urea_DDA_2.raw	F1	2.35	1	7.663e-05	7.218e-05
FALSE	High	Sequest HT (A2)	Unambiguous	ASIPFSVVGSNQLIEAkGK	K17(GG)	1	Q15019	Q15019	1	3	0.0909	0	1	1	687.043	2059.11	2059.12	-2.15	-0.00148	HCD (High Energy Collision Dissociation)	MS2	7.20213	120	103.879	29525	HEK293_MG132_6H_urea_DDA_2.raw	F1	1.87	1	7.663e-05	4.005e-05
FALSE	High	Sequest HT (A2)	Unambiguous	QISKAVHsNPGDPALWSLLSR	S8(GG)	1	Q6PGP7	Q6PGP7	1	4	0.0083	0	1	1	598.32	2390.26	2390.26	0.69	0.00041	HCD (High Energy Collision Dissociation)	MS2	14.5732	120	103.888	29529	HEK293_MG132_6H_urea_DDA_2.raw	F1	1.21	1	7.663e-05	1.857e-05
FALSE	High	Sequest HT (A2)	Unambiguous	GAVDAAVPTNIIAAkAAEVR	K15(GG)	1	Q9UI12	Q9UI12	1	3	0.428	0	1	1	684.379	2051.12	2051.12	-1.61	-0.0011	HCD (High Energy Collision Dissociation)	MS2	0	120	103.89	29530	HEK293_MG132_6H_urea_DDA_2.raw	F1	2.5	1	7.663e-05	8.221e-09
FALSE	High	Sequest HT (A2)	Unambiguous	IGIsKSELVAMLEEEELRK	S4(GG)	1	P40616	P40616	2	4	0.0486	0	1	1	572.809	2288.21	2288.22	-1.25	-0.00071	HCD (High Energy Collision Dissociation)	MS2	15.0599	120	121.982	35480	HEK293_MG132_6H_urea_DDA_2.raw	F1	3.91	1	7.663e-05	1.068e-09
FALSE	High	Sequest HT (A2)	Unambiguous	DkYPNLQVIGGNVVTAAQAK	K2(GG)	1	P12268	P12268	1	3	0.5812	0	1	1	734.06	2200.17	2200.17	-2.51	-0.00184	HCD (High Energy Collision Dissociation)	MS2	17.4575	120	103.913	29537	HEK293_MG132_6H_urea_DDA_2.raw	F1	1.91	1	7.663e-05	4.608e-08
FALSE	High	Sequest HT (A2)	Unambiguous	SLLPVKPVEIEIETPEQAkTR	K19(GG)	1	Q01831	Q01831	1	4	0.4646	0	1	1	623.598	2491.37	2491.38	-1.97	-0.00123	HCD (High Energy Collision Dissociation)	MS2	10.7882	120	103.915	29538	HEK293_MG132_6H_urea_DDA_2.raw	F1	2.26	1	7.663e-05	2.13e-07
FALSE	High	Sequest HT (A2)	Unambiguous	YLVQDTDEFILPTGANkTR	K17(GG)	1	O14925	O14925	1	3	0.0228	0	1	1	765.725	2295.16	2295.16	-0.91	-0.0007	HCD (High Energy Collision Dissociation)	MS2	5.41068	120	103.922	29540	HEK293_MG132_6H_urea_DDA_2.raw	F1	2.19	1	7.663e-05	1.703e-06
FALSE	High	Sequest HT (A2)	Unambiguous	AYHEQLSVAEITNAcFEPANQMVkcDPR	C15(Carbamidomethyl); K24(GG); C25(Carbamidomethyl)	5	Q71U36; P68363	P0DPH8; Q6PEY2; Q71U36; P68363; P68366	1	4	0.4296	0	1	1	848.89	3392.54	3392.55	-1.97	-0.00167	HCD (High Energy Collision Dissociation)	MS2	0	120	103.933	29544	HEK293_MG132_6H_urea_DDA_2.raw	F1	3.98	2	7.663e-05	4.209e-14
FALSE	High	Sequest HT (A2)	Unambiguous	TVFDNFFIkK	K9(GG)	1	Q9H040	Q9H040	1	3	0.0606	0	1	1	458.245	1372.72	1372.73	-4.96	-0.00227	HCD (High Energy Collision Dissociation)	MS2	31.1259	120	103.478	29385	HEK293_MG132_6H_urea_DDA_2.raw	F1	0.99	1	7.663e-05	0.0003561
FALSE	High	Sequest HT (A2)	Unambiguous	SQETEcTYFSTPLLLGkK	C6(Carbamidomethyl); K17(GG)	1	P40926	P40926	1	3	0.3896	0	1	1	739.367	2216.09	2216.09	-1.26	-0.00093	HCD (High Energy Collision Dissociation)	MS2	0	120	104.125	29606	HEK293_MG132_6H_urea_DDA_2.raw	F1	2.49	1	7.663e-05	2.62e-10
FALSE	High	Sequest HT (A2)	Unambiguous	KFGVVLDEIkPSSAPELQAVR	K10(GG)	1	O14579	O14579	1	4	0.1204	0	1	1	600.081	2397.3	2397.31	-5.3	-0.00318	HCD (High Energy Collision Dissociation)	MS2	0	120	103.471	29383	HEK293_MG132_6H_urea_DDA_2.raw	F1	2.99	1	7.663e-05	1.577e-09
FALSE	High	Sequest HT (A2)	Unambiguous	SAIAIQGGLTELPWDGGLkR	K19(GG)	1	Q53EU6	Q53EU6	1	3	0.4316	0	1	1	732.729	2196.17	2196.18	-1.47	-0.00107	HCD (High Energy Collision Dissociation)	MS2	0	120	122.037	35503	HEK293_MG132_6H_urea_DDA_2.raw	F1	2.85	1	7.663e-05	8.516e-07
FALSE	High	Sequest HT (A2)	Unambiguous	kGADSLEDFLYHEGYAcTSIHGDR	K1(GG); C17(Carbamidomethyl)	2	O00571	O00571; O15523	1	4	0.124	0	1	1	714.574	2855.27	2855.27	1.45	0.00104	HCD (High Energy Collision Dissociation)	MS2	20.9022	120	102.701	29126	HEK293_MG132_6H_urea_DDA_2.raw	F1	2.5	1	7.663e-05	8.904e-10
FALSE	High	Sequest HT (A2)	Unambiguous	IIAQkIYGADDIELLPEAQHK	K5(GG)	1	P11586	P11586	1	4	0.6221	0	1	1	620.587	2479.33	2479.32	2.61	0.00162	HCD (High Energy Collision Dissociation)	MS2	17.873	120	102.708	29128	HEK293_MG132_6H_urea_DDA_2.raw	F1	1.72	1	7.663e-05	2.556e-05
FALSE	High	Sequest HT (A2)	Unambiguous	NYGSYSTQASAAAATAELLkKQEELNR	K20(GG)	1	O14828	O14828	2	4	0.0433	0	1	1	757.881	3028.5	3028.5	1.59	0.00121	HCD (High Energy Collision Dissociation)	MS2	20.6012	120	102.721	29131	HEK293_MG132_6H_urea_DDA_2.raw	F1	3.23	1	7.663e-05	1.508e-12
FALSE	High	Sequest HT (A2)	Unambiguous	WSFDkcQEATAGFTIGR	K5(GG); C6(Carbamidomethyl)	1	Q93074	Q93074	1	3	0.1369	0	1	1	696.659	2087.96	2087.96	1	0.0007	HCD (High Energy Collision Dissociation)	MS2	5.57101	120	102.73	29134	HEK293_MG132_6H_urea_DDA_2.raw	F1	2.41	1	7.663e-05	2.728e-07
FALSE	High	Sequest HT (A2)	Unambiguous	SLASYGLkDGDVVILR	K8(GG)	1	Q5TDH0	Q5TDH0	1	3	0.3271	0	1	1	607.336	1819.99	1819.99	1.81	0.0011	HCD (High Energy Collision Dissociation)	MS2	10.5795	120	102.743	29137	HEK293_MG132_6H_urea_DDA_2.raw	F1	3.73	1	7.663e-05	3.439e-10
FALSE	High	Sequest HT (A2)	Unambiguous	NSPLSEWLIRPPYkEGSPK	K14(GG)	1	Q13772	Q13772	1	4	0.0954	0	1	1	578.808	2312.21	2312.2	2.5	0.00144	HCD (High Energy Collision Dissociation)	MS2	11.5017	120	102.752	29140	HEK293_MG132_6H_urea_DDA_2.raw	F1	2.62	1	7.663e-05	1.124e-06
FALSE	High	Sequest HT (A2)	Unambiguous	LAkGFFPGSAQScEAFLR	K3(GG); C13(Carbamidomethyl)	1	O75164	O75164	1	3	0.3345	0	1	1	700.683	2100.04	2100.03	1.04	0.00073	HCD (High Energy Collision Dissociation)	MS2	8.04129	120	102.754	29141	HEK293_MG132_6H_urea_DDA_2.raw	F1	2.84	1	7.663e-05	2.868e-10
FALSE	High	Sequest HT (A2)	Unambiguous	INNVFKDFLkEFNNK	K10(GG)	1	P23458	P23458	2	4	0.1497	0	1	1	496.761	1984.02	1984.03	-2.57	-0.00128	HCD (High Energy Collision Dissociation)	MS2	2.72754	120	122.075	35519	HEK293_MG132_6H_urea_DDA_2.raw	F1	3.34	1	7.663e-05	5.623e-07
FALSE	High	Sequest HT (A2)	Unambiguous	ILVADSLSLLkK	K11(GG)	1	P49754	P49754	1	3	0.0769	0	1	1	471.961	1413.87	1413.87	-0.01	0	HCD (High Energy Collision Dissociation)	MS2	17.6433	120	102.756	29142	HEK293_MG132_6H_urea_DDA_2.raw	F1	1.69	1	7.663e-05	1.289e-06
FALSE	High	Sequest HT (A2)	Unambiguous	VLSEkAQNEEILYVLR	K5(GG)	1	Q9NYU1	Q9NYU1	1	3	0.6244	0	1	1	673.372	2018.1	2018.09	5.58	0.00375	HCD (High Energy Collision Dissociation)	MS2	16.3683	120	102.772	29148	HEK293_MG132_6H_urea_DDA_2.raw	F1	2.21	1	7.663e-05	0.0002554
FALSE	High	Sequest HT (A2)	Unambiguous	DDVFGYPQQFEDkPALSK	K13(GG)	1	Q93008	Q93008	0	3	0.2414	0	1	1	733.353	2198.04	2198.04	2.04	0.0015	HCD (High Energy Collision Dissociation)	MS2	5.44513	120	102.79	29154	HEK293_MG132_6H_urea_DDA_2.raw	F1	2.9	1	7.663e-05	8.949e-08
FALSE	High	Sequest HT (A2)	Unambiguous	SKEVSkSNVVDDMVQSNPVLYTPGEEPDHcVVIK	K6(GG); C30(Carbamidomethyl)	1	Q9NPH2	Q9NPH2	2	5	0.0139	0	1	1	783.586	3913.9	3913.89	1.13	0.00088	HCD (High Energy Collision Dissociation)	MS2	0	120	102.793	29155	HEK293_MG132_6H_urea_DDA_2.raw	F1	4.33	1	7.663e-05	6.332e-15
FALSE	High	Sequest HT (A2)	Unambiguous	RILELSGSSSEDSEkVIAGLYQR	K15(GG)	1	P78527	P78527	2	4	0.084	0	1	1	663.597	2651.37	2651.36	1.08	0.00071	HCD (High Energy Collision Dissociation)	MS2	17.6929	120	102.814	29161	HEK293_MG132_6H_urea_DDA_2.raw	F1	4.05	1	7.663e-05	4.368e-13
FALSE	High	Sequest HT (A2)	Unambiguous	IcLDILkDKWSPALQIR	C2(Carbamidomethyl); K7(GG)	1	P61088	P61088	2	4	0.0592	0	1	1	546.554	2183.2	2183.2	-2.32	-0.00127	HCD (High Energy Collision Dissociation)	MS2	12.4236	101.163	122.073	35518	HEK293_MG132_6H_urea_DDA_2.raw	F1	5.57	1	7.663e-05	2.752e-12
FALSE	High	Sequest HT (A2)	Unambiguous	IGDSSQGDNNLQkLGPDDVSVDIDAIRR	K13(GG)	1	Q05086	Q05086	2	4	0.2093	0	1	1	778.638	3111.53	3111.53	0.64	0.0005	HCD (High Energy Collision Dissociation)	MS2	20.1265	120	102.824	29164	HEK293_MG132_6H_urea_DDA_2.raw	F1	2.15	1	7.663e-05	5.016e-10
FALSE	High	Sequest HT (A2)	Unambiguous	KIEEIkDFLLTAR	K6(GG)	1	P63173	P63173	2	3	0.2524	0	1	1	563.99	1689.95	1689.95	0.87	0.00049	HCD (High Energy Collision Dissociation)	MS2	17.3128	120	102.849	29172	HEK293_MG132_6H_urea_DDA_2.raw	F1	3.13	1	7.663e-05	2.255e-08
FALSE	High	Sequest HT (A2)	Unambiguous	GPELLsKYIGASEQAVR	S6(GG)	1	O43933	O43933	1	3	0.0179	0	1	1	644.679	1932.02	1932.02	1.87	0.0012	HCD (High Energy Collision Dissociation)	MS2	72.2452	120	102.768	29146	HEK293_MG132_6H_urea_DDA_2.raw	F1	3.35	1	7.663e-05	6.117e-06
FALSE	High	Sequest HT (A2)	Unambiguous	QFYDQALQQAVVDDDANNAkAVVK	K20(GG)	1	P60033	P60033	1	3	0.0974	0	1	1	922.124	2764.36	2764.35	1.26	0.00116	HCD (High Energy Collision Dissociation)	MS2	8.46078	120	102.856	29174	HEK293_MG132_6H_urea_DDA_2.raw	F1	5.75	1	7.663e-05	2.227e-13
FALSE	High	Sequest HT (A2)	Unambiguous	SLVQEMVGSFGkR	K12(GG)	1	O75643	O75643	1	3	0.2713	0	1	1	517.937	1551.8	1551.79	0.74	0.00038	HCD (High Energy Collision Dissociation)	MS2	32.7509	120	102.696	29124	HEK293_MG132_6H_urea_DDA_2.raw	F1	1.88	1	7.663e-05	1.824e-06
FALSE	High	Sequest HT (A2)	Unambiguous	EPVSLEEWTkNIDSEGR	K10(GG)	1	Q8TC07	Q8TC07	1	3	0.117	0	1	1	701.673	2103	2103	1.99	0.00139	HCD (High Energy Collision Dissociation)	MS2	24.7596	120	102.687	29121	HEK293_MG132_6H_urea_DDA_2.raw	F1	2.82	1	7.663e-05	1.993e-06
FALSE	High	Sequest HT (A2)	Unambiguous	IDcVsKNEDIPNVAVYPHNGMIDLK	C3(Carbamidomethyl); S5(GG)	1	P54709	P54709	1	4	0.6	0	1	1	739.612	2955.43	2955.43	-2.37	-0.00175	HCD (High Energy Collision Dissociation)	MS2	88.4588	120	102.443	29051	HEK293_MG132_6H_urea_DDA_2.raw	F1	2.05	1	7.663e-05	6.49e-07
FALSE	High	Sequest HT (A2)	Unambiguous	VTIAQGGVLPNIQAVLLPkKTESHHK	K19(GG)	8	Q7L7L0	Q7L7L0; P04908; Q93077; Q99878; Q96KK5; P20671; P0C0S8; Q6FI13	2	6	0.0903	0	1	1	482.947	2892.64	2892.64	0.93	0.00045	HCD (High Energy Collision Dissociation)	MS2	7.89702	120	102.496	29064	HEK293_MG132_6H_urea_DDA_2.raw	F1	1.44	1	7.663e-05	0.001268
FALSE	High	Sequest HT (A2)	Unambiguous	TADNAtKNAEPLINLDVNNPDFK	T6(GG)	1	Q9Y224	Q9Y224	1	3	0.0723	0	1	1	876.768	2628.29	2628.29	-0.06	-6e-05	HCD (High Energy Collision Dissociation)	MS2	0	120	102.522	29071	HEK293_MG132_6H_urea_DDA_2.raw	F1	2.35	1	7.663e-05	2.822e-08
FALSE	High	Sequest HT (A2)	Unambiguous	AQIAGYLYGVSPPDNPQVkEIR	K19(GG)	1	Q6P2Q9	Q6P2Q9	1	3	0.408	0	1	1	843.775	2529.31	2529.31	0.07	6e-05	HCD (High Energy Collision Dissociation)	MS2	9.3342	120	102.527	29073	HEK293_MG132_6H_urea_DDA_2.raw	F1	2.99	1	7.663e-05	5.898e-10
FALSE	High	Sequest HT (A2)	Unambiguous	TIPSPYPASkADIPSVAFSSR	K10(GG)	1	Q8WV16	Q8WV16	1	3	0.1938	0	1	1	769.069	2305.19	2305.18	4.92	0.00378	HCD (High Energy Collision Dissociation)	MS2	85.7023	120	102.536	29076	HEK293_MG132_6H_urea_DDA_2.raw	F1	2.58	1	7.663e-05	1.617e-05
FALSE	High	Sequest HT (A2)	Unambiguous	NVPVITGsKDLQNVNITLR	S8(GG)	1	P35232	P35232	1	3	0.096	0	1	1	732.41	2195.22	2195.21	0.92	0.00068	HCD (High Energy Collision Dissociation)	MS2	8.74802	120	102.549	29079	HEK293_MG132_6H_urea_DDA_2.raw	F1	2.5	1	7.663e-05	1.567e-09
FALSE	High	Sequest HT (A2)	Unambiguous	SLIEPVNQSIVVSGESGAGkTWTSR	K20(GG)	1	Q96H55	Q96H55	1	3	0.0871	0	1	1	906.135	2716.39	2716.39	0.43	0.00039	HCD (High Energy Collision Dissociation)	MS2	0	120	102.558	29082	HEK293_MG132_6H_urea_DDA_2.raw	F1	2.64	1	7.663e-05	7.731e-09
FALSE	High	Sequest HT (A2)	Unambiguous	ALKDSLQPYEAAYLSkSLSR	K16(GG)	1	Q9UP83	Q9UP83	2	4	0.0356	0	1	1	589.315	2354.24	2354.24	1.54	0.0009	HCD (High Energy Collision Dissociation)	MS2	6.3204	120	102.689	29122	HEK293_MG132_6H_urea_DDA_2.raw	F1	3.65	1	7.663e-05	2.979e-09
FALSE	High	Sequest HT (A2)	Unambiguous	VLPSNYNFEIPKtIWR	T13(GG)	1	Q9BZG8	Q9BZG8	1	3	0.0127	0	1	1	697.704	2091.1	2091.1	-2.82	-0.00197	HCD (High Energy Collision Dissociation)	MS2	4.065	120	122.077	35520	HEK293_MG132_6H_urea_DDA_2.raw	F1	3.15	1	7.663e-05	1.58e-10
FALSE	High	Sequest HT (A2)	Unambiguous	SFFALRDQIPELENNEkAPK	K17(GG)	1	P01106	P01106	2	4	0.1394	0	1	1	615.819	2460.26	2460.25	1.72	0.00106	HCD (High Energy Collision Dissociation)	MS2	2.89611	120	102.621	29099	HEK293_MG132_6H_urea_DDA_2.raw	F1	3.3	1	7.663e-05	1.702e-08
FALSE	High	Sequest HT (A2)	Unambiguous	TSLVGALAkASGNTLVR	K9(GG)	1	Q9NU22	Q9NU22	1	3	0.1069	0	1	1	591.339	1772	1772	0.07	4e-05	HCD (High Energy Collision Dissociation)	MS2	3.45509	120	102.63	29102	HEK293_MG132_6H_urea_DDA_2.raw	F1	3.18	1	7.663e-05	4.009e-13
FALSE	High	Sequest HT (A2)	Unambiguous	SYcNDQsTGDIKVIGGDDLSTLTGK	C3(Carbamidomethyl); S7(GG)	1	P00492	P00492	1	3	0.023	0	1	1	920.098	2758.28	2758.28	-1.15	-0.00105	HCD (High Energy Collision Dissociation)	MS2	0	120	102.644	29107	HEK293_MG132_6H_urea_DDA_2.raw	F1	1.74	1	7.663e-05	3.912e-07
FALSE	High	Sequest HT (A2)	Unambiguous	TREDNDLDSQVSQEGLGPVLQPQPkSYFK	K25(GG)	1	O00165	O00165	2	4	0.048	0	1	1	848.171	3389.66	3389.66	0.21	0.00018	HCD (High Energy Collision Dissociation)	MS2	0	120	102.66	29112	HEK293_MG132_6H_urea_DDA_2.raw	F1	4.17	1	7.663e-05	2.558e-14
FALSE	High	Sequest HT (A2)	Unambiguous	TLTGkTITLEVEPSDTIENVK	K5(GG)	4	P62979	P62987; P62979; P0CG47; P0CG48	1	3	0.0028	0	1	1	801.426	2402.26	2402.27	-0.53	-0.00042	HCD (High Energy Collision Dissociation)	MS2	0	120	102.669	29115	HEK293_MG132_6H_urea_DDA_2.raw	F1	3.6	1	7.663e-05	3.992e-12
FALSE	High	Sequest HT (A2)	Unambiguous	DNNLtTGKIYQYVINK	T5(GG)	1	P17812	P17812	1	3	0.0056	0	1	1	666.68	1998.03	1998.03	-1.19	-0.00079	HCD (High Energy Collision Dissociation)	MS2	25.5002	120	102.676	29117	HEK293_MG132_6H_urea_DDA_2.raw	F1	1.78	1	7.663e-05	0.000359
FALSE	High	Sequest HT (A2)	Unambiguous	IYHPNIDEkGQVcLPVISAENWKPATK	K9(GG); C13(Carbamidomethyl)	2	A0A1B0GUS4	A0A1B0GUS4; P68036	1	5	0.5861	0	1	1	645.135	3221.65	3221.64	1.66	0.00107	HCD (High Energy Collision Dissociation)	MS2	10.4058	120	102.685	29120	HEK293_MG132_6H_urea_DDA_2.raw	F1	3.6	1	7.663e-05	2.282e-14
FALSE	High	Sequest HT (A2)	Unambiguous	GETkSFYPEEVSSMVLTK	K4(GG)	1	P11142	P11142	1	3	0.004	0	1	1	716.017	2146.04	2146.04	0.26	0.00018	HCD (High Energy Collision Dissociation)	MS2	84.1307	120	102.608	29096	HEK293_MG132_6H_urea_DDA_2.raw	F1	2.5	1	7.663e-05	9.804e-08
FALSE	High	Sequest HT (A2)	Unambiguous	QLFLETADLYATkER	K13(GG)	1	P0CG08	P0CG08	1	3	0.0888	0	1	1	638.001	1911.99	1911.98	3.73	0.00238	HCD (High Energy Collision Dissociation)	MS2	46.9732	120	102.918	29191	HEK293_MG132_6H_urea_DDA_2.raw	F1	3.38	1	7.663e-05	1.203e-08
FALSE	High	Sequest HT (A2)	Unambiguous	IAQDLEMYGVNYFEIKNKk	K19(GG)	1	P35241	P35241	2	4	0.0442	0	1	1	605.06	2417.22	2417.22	0.19	0.00012	HCD (High Energy Collision Dissociation)	MS2	24.8734	120	102.925	29193	HEK293_MG132_6H_urea_DDA_2.raw	F1	2.94	1	7.663e-05	2.206e-09
FALSE	High	Sequest HT (A2)	Unambiguous	VIATDINESkLQELEKYPGIQTR	K10(GG)	1	Q9BUT1	Q9BUT1	2	4	0.0526	0	1	1	690.62	2759.46	2759.46	0.36	0.00025	HCD (High Energy Collision Dissociation)	MS2	8.29243	120	102.932	29195	HEK293_MG132_6H_urea_DDA_2.raw	F1	2.47	1	7.663e-05	9.563e-09
FALSE	High	Sequest HT (A2)	Unambiguous	VTIAQGGVLPNIQAVLLPKkTESHHK	K20(GG)	8	Q7L7L0	Q7L7L0; P04908; Q93077; Q99878; Q96KK5; P20671; P0C0S8; Q6FI13	2	5	0.0671	0	1	1	579.332	2892.63	2892.64	-4.13	-0.00239	HCD (High Energy Collision Dissociation)	MS2	24.0562	120	103.264	29304	HEK293_MG132_6H_urea_DDA_2.raw	F1	4.62	1	7.663e-05	8.283e-13
FALSE	High	Sequest HT (A2)	Unambiguous	QVLSGSGESVTkLTLADLR	K12(GG)	1	Q9UNY4	Q9UNY4	1	3	0.096	0	1	1	696.712	2088.12	2088.13	-3.73	-0.00259	HCD (High Energy Collision Dissociation)	MS2	0	120	103.268	29306	HEK293_MG132_6H_urea_DDA_2.raw	F1	3.02	1	7.663e-05	5.535e-07
FALSE	High	Sequest HT (A2)	Unambiguous	QYDSVEcPFcDEVSKYEkLAK	C7(Carbamidomethyl); C10(Carbamidomethyl); K18(GG)	1	P50750	P50750	2	4	0.0417	0	1	1	678.057	2709.21	2709.22	-3.66	-0.00248	HCD (High Energy Collision Dissociation)	MS2	16.3569	120	103.294	29317	HEK293_MG132_6H_urea_DDA_2.raw	F1	1.92	1	7.663e-05	2.417e-06
FALSE	High	Sequest HT (A2)	Unambiguous	IIALDGDTkNSTFSEIFKK	K9(GG)	1	P29401	P29401	2	4	0.1463	0	1	1	561.047	2241.17	2241.18	-4.34	-0.00243	HCD (High Energy Collision Dissociation)	MS2	33.8721	120	103.314	29325	HEK293_MG132_6H_urea_DDA_2.raw	F1	1.64	1	7.663e-05	9.284e-07
FALSE	High	Sequest HT (A2)	Unambiguous	cDQPLTLLkDIR	C1(Carbamidomethyl); K9(GG)	1	Q9H1A3	Q9H1A3	1	3	0.3975	0	1	1	529.282	1585.83	1585.84	-3.08	-0.00163	HCD (High Energy Collision Dissociation)	MS2	68.7049	120	103.316	29326	HEK293_MG132_6H_urea_DDA_2.raw	F1	1.61	1	7.663e-05	0.0005102
FALSE	High	Sequest HT (A2)	Unambiguous	EESLEkEPEYVPWTATSGPGGIR	K6(GG)	1	Q8WUM0	Q8WUM0	1	3	0.0882	0	1	1	882.758	2646.26	2646.27	-3.52	-0.00311	HCD (High Energy Collision Dissociation)	MS2	0	120	103.329	29331	HEK293_MG132_6H_urea_DDA_2.raw	F1	1.7	1	7.663e-05	3.64e-07
FALSE	High	Sequest HT (A2)	Unambiguous	SLSLkLIQQLR	K5(GG)	1	Q9H0A0	Q9H0A0	1	3	0.21	0	1	1	471.623	1412.85	1412.86	-3.39	-0.0016	HCD (High Energy Collision Dissociation)	MS2	0	120	103.349	29338	HEK293_MG132_6H_urea_DDA_2.raw	F1	2	1	7.663e-05	1.047e-06
FALSE	High	Sequest HT (A2)	Unambiguous	SFPVNSDVGVLkWR	K12(GG)	1	P48444	P48444	1	3	0.4848	0	1	1	573.302	1717.89	1717.9	-6.05	-0.00346	HCD (High Energy Collision Dissociation)	MS2	0	120	103.251	29299	HEK293_MG132_6H_urea_DDA_2.raw	F1	1.32	1	7.663e-05	0.0001885
FALSE	High	Sequest HT (A2)	Unambiguous	DSYQPVcNIPIITSLkEEER	C7(Carbamidomethyl); K16(GG)	1	Q13829	Q13829	1	3	0.1389	0	1	1	835.746	2505.22	2505.23	-2.61	-0.00218	HCD (High Energy Collision Dissociation)	MS2	79.7415	120	122.05	35509	HEK293_MG132_6H_urea_DDA_2.raw	F1	2.88	1	7.663e-05	1.284e-09
FALSE	High	Sequest HT (A2)	Unambiguous	FVDFNDPNFGDELkAK	K14(GG)	1	Q9Y4A5	Q9Y4A5	1	3	0.0132	0	1	1	657.312	1969.92	1969.93	-4.48	-0.00294	HCD (High Energy Collision Dissociation)	MS2	22.3197	120	103.379	29348	HEK293_MG132_6H_urea_DDA_2.raw	F1	1.51	1	7.663e-05	4.835e-05
FALSE	High	Sequest HT (A2)	Unambiguous	VPsPKVVLASQPDLEcGFSR	S3(GG); C16(Carbamidomethyl)	1	Q9P2I0	Q9P2I0	1	3	0.301	0	1	1	767.392	2300.16	2300.17	-3.59	-0.00275	HCD (High Energy Collision Dissociation)	MS2	47.6875	120	103.39	29352	HEK293_MG132_6H_urea_DDA_2.raw	F1	2.06	1	7.663e-05	3.474e-07
FALSE	High	Sequest HT (A2)	Unambiguous	EIGADLVLQISkESPQEIAR	K12(GG)	1	Q00796	Q00796	1	3	0.0204	0	1	1	770.746	2310.22	2310.23	-2.46	-0.0019	HCD (High Energy Collision Dissociation)	MS2	9.89765	120	122.043	35506	HEK293_MG132_6H_urea_DDA_2.raw	F1	2.94	1	7.663e-05	2.826e-07
FALSE	High	Sequest HT (A2)	Unambiguous	ISMADVkFSFQcPGR	K7(GG); C12(Carbamidomethyl)	1	Q13418	Q13418	1	3	0.1304	0	1	1	619.628	1856.87	1856.88	-5.02	-0.00311	HCD (High Energy Collision Dissociation)	MS2	45.5115	120	103.418	29363	HEK293_MG132_6H_urea_DDA_2.raw	F1	1.84	1	7.663e-05	1.298e-06
FALSE	High	Sequest HT (A2)	Unambiguous	SFtKASELNPESIYSVFK	T3(GG)	1	Q6PGP7	Q6PGP7	1	3	0.0029	0	1	1	721.032	2161.08	2161.08	-0.24	-0.00017	HCD (High Energy Collision Dissociation)	MS2	0	120	122.041	35505	HEK293_MG132_6H_urea_DDA_2.raw	F1	3.4	1	7.663e-05	1.171e-07
FALSE	High	Sequest HT (A2)	Unambiguous	IFVDIEkLPWSK	K7(GG)	1	P06737	P06737	1	3	0.352	0	1	1	530.295	1588.87	1588.87	-1.17	-0.00062	HCD (High Energy Collision Dissociation)	MS2	68.4791	120	122.039	35504	HEK293_MG132_6H_urea_DDA_2.raw	F1	1.79	1	7.663e-05	0.001965
FALSE	High	Sequest HT (A2)	Unambiguous	TLtGKTITLEVEPSDTIENVK	T3(GG)	4	P62979	P62987; P62979; P0CG47; P0CG48	1	3	0.0302	0	1	1	801.424	2402.26	2402.27	-3.73	-0.00299	HCD (High Energy Collision Dissociation)	MS2	12.5046	120	103.433	29369	HEK293_MG132_6H_urea_DDA_2.raw	F1	2.32	1	7.663e-05	3.882e-10
FALSE	High	Sequest HT (A2)	Unambiguous	VIEQLLVGLkDKDTVVR	K10(GG)	1	Q9BTW9	Q9BTW9	2	4	0.0833	0	1	1	510.551	2039.18	2039.19	-2.5	-0.00128	HCD (High Energy Collision Dissociation)	MS2	17.6302	120	103.371	29345	HEK293_MG132_6H_urea_DDA_2.raw	F1	1.8	1	7.663e-05	7.459e-07
FALSE	High	Sequest HT (A2)	Unambiguous	VTADVINAAEkLQVVGR	K11(GG)	1	O43175	O43175	1	3	0.4825	0	1	1	633.02	1897.04	1897.05	-3.22	-0.00204	HCD (High Energy Collision Dissociation)	MS2	21.3037	120	103.242	29295	HEK293_MG132_6H_urea_DDA_2.raw	F1	3.42	1	7.663e-05	1.065e-07
FALSE	High	Sequest HT (A2)	Unambiguous	SQLSLADSTkALGDAFK	K10(GG)	1	Q8N9Z2	Q8N9Z2	1	3	0.1021	0	1	1	622.656	1865.95	1865.96	-3.58	-0.00223	HCD (High Energy Collision Dissociation)	MS2	51.2854	120	103.233	29292	HEK293_MG132_6H_urea_DDA_2.raw	F1	2.35	1	7.663e-05	3.963e-08
FALSE	High	Sequest HT (A2)	Unambiguous	MNFISVkGPELLSK	K7(GG)	1	O43933	O43933	1	3	0.2254	0	1	1	559.637	1676.9	1676.9	-4.46	-0.00249	HCD (High Energy Collision Dissociation)	MS2	52.4553	120	103.209	29283	HEK293_MG132_6H_urea_DDA_2.raw	F1	2.13	1	7.663e-05	6.879e-05
FALSE	High	Sequest HT (A2)	Unambiguous	LkILPEEITNLR	K2(GG)	1	Q9H9A6	Q9H9A6	1	3	0.5734	0	1	1	518.307	1552.91	1552.91	1.31	0.00068	HCD (High Energy Collision Dissociation)	MS2	27.1673	120	102.957	29202	HEK293_MG132_6H_urea_DDA_2.raw	F1	2.18	1	7.663e-05	2.277e-06
FALSE	High	Sequest HT (A2)	Unambiguous	GVTIIGPATVGGIkPGcFK	K14(GG); C17(Carbamidomethyl)	1	P53396	P53396	0	3	0.0483	0	1	1	662.701	1986.09	1986.08	1.81	0.0012	HCD (High Energy Collision Dissociation)	MS2	10.28	120	102.961	29204	HEK293_MG132_6H_urea_DDA_2.raw	F1	3.52	1	7.663e-05	2.39e-07
FALSE	High	Sequest HT (A2)	Unambiguous	MDTLAHVLYYPQkPLVTTR	K13(GG)	1	P30876	P30876	0	4	0.298	0	1	1	590.817	2360.25	2360.24	1.32	0.00078	HCD (High Energy Collision Dissociation)	MS2	24.1949	120	102.968	29206	HEK293_MG132_6H_urea_DDA_2.raw	F1	3.96	1	7.663e-05	7.974e-07
FALSE	High	Sequest HT (A2)	Unambiguous	VQkLLQDFFNGR	K3(GG)	1	P0DMV9	P0DMV9	1	3	0.6371	0	1	1	526.952	1578.84	1578.84	1.91	0.001	HCD (High Energy Collision Dissociation)	MS2	13.2827	120	102.97	29207	HEK293_MG132_6H_urea_DDA_2.raw	F1	2.59	1	7.663e-05	2.91e-09
FALSE	High	Sequest HT (A2)	Unambiguous	EYkEAIHDmNFSNEDMIREFDNMAK	K3(GG); M9(Oxidation)	1	Q96EI5	Q96EI5	2	5	0.1619	0	1	1	642.283	3207.39	3207.38	1.94	0.00124	HCD (High Energy Collision Dissociation)	MS2	0	120	102.994	29212	HEK293_MG132_6H_urea_DDA_2.raw	F1	2.47	1	7.663e-05	1.387e-05
FALSE	High	Sequest HT (A2)	Unambiguous	QLLDDEEQLTAkTLYMSHR	K12(GG)	1	Q9BSJ8	Q9BSJ8	1	4	0.1071	0	1	1	602.051	2405.18	2405.18	2.08	0.00125	HCD (High Energy Collision Dissociation)	MS2	19.8487	120	103.012	29219	HEK293_MG132_6H_urea_DDA_2.raw	F1	3.08	1	7.663e-05	2.511e-08
FALSE	High	Sequest HT (A2)	Unambiguous	AEEVLSLHcGPWDDEIQELQkMK	C9(Carbamidomethyl); K21(GG)	1	Q8IYR2	Q8IYR2	1	4	0.0296	0	1	1	718.092	2869.35	2869.35	-1.53	-0.0011	HCD (High Energy Collision Dissociation)	MS2	12.5116	120	122.062	35514	HEK293_MG132_6H_urea_DDA_2.raw	F1	1.69	1	7.663e-05	0.0005901
FALSE	High	Sequest HT (A2)	Unambiguous	KEDGtFYEFGEDIPEAPER	T5(GG)	1	O43776	O43776	1	3	0.0929	0	1	1	781.685	2343.04	2343.04	-0.78	-0.00061	HCD (High Energy Collision Dissociation)	MS2	9.51167	120	103.07	29237	HEK293_MG132_6H_urea_DDA_2.raw	F1	2.69	1	7.663e-05	5.277e-07
FALSE	High	Sequest HT (A2)	Unambiguous	YYGQNGQQILSASQDGTLQSFSTVHEkFNK	K27(GG)	1	Q8NI36	Q8NI36	1	4	0.0457	0	1	1	873.172	3489.67	3489.67	-0.3	-0.00026	HCD (High Energy Collision Dissociation)	MS2	0	120	103.084	29241	HEK293_MG132_6H_urea_DDA_2.raw	F1	3.94	1	7.663e-05	6.305e-16
FALSE	High	Sequest HT (A2)	Unambiguous	TPVDRDTEDGLkAVITcYDTETR	K12(GG); C17(Carbamidomethyl)	1	Q9NVR0	Q9NVR0	2	4	0.1723	0	1	1	693.078	2769.29	2769.3	-2.86	-0.00198	HCD (High Energy Collision Dissociation)	MS2	2.31535	120	103.112	29250	HEK293_MG132_6H_urea_DDA_2.raw	F1	4.12	1	7.663e-05	9.583e-13
FALSE	High	Sequest HT (A2)	Unambiguous	YLLADcNEAFIkIK	C6(Carbamidomethyl); K12(GG)	1	O60216	O60216	1	3	0.0813	0	1	1	604.649	1811.93	1811.94	-2.61	-0.00157	HCD (High Energy Collision Dissociation)	MS2	74.4752	120	103.114	29251	HEK293_MG132_6H_urea_DDA_2.raw	F1	2.09	1	7.663e-05	0.00132
FALSE	High	Sequest HT (A2)	Unambiguous	SLLPVKPVEIEIETPEQAkTR	K19(GG)	1	Q01831	Q01831	1	4	0.0301	0	1	1	623.599	2491.37	2491.38	-1.18	-0.00074	HCD (High Energy Collision Dissociation)	MS2	8.5586	120	103.127	29256	HEK293_MG132_6H_urea_DDA_2.raw	F1	2.99	1	7.663e-05	1.265e-08
FALSE	High	Sequest HT (A2)	Unambiguous	LVLkNLNNSNLFSPVNR	K4(GG)	1	P52948	P52948	1	3	0.0966	0	1	1	686.045	2056.12	2056.13	-4.48	-0.00307	HCD (High Energy Collision Dissociation)	MS2	15.7154	120	103.14	29261	HEK293_MG132_6H_urea_DDA_2.raw	F1	1.76	1	7.663e-05	0.0007741
FALSE	High	Sequest HT (A2)	Unambiguous	VLETLASSLHTLkFR	K13(GG)	1	Q15345	Q15345	1	4	0.1286	0	1	1	458.012	1829.03	1829.03	-1.59	-0.00073	HCD (High Energy Collision Dissociation)	MS2	14.0266	120	103.147	29263	HEK293_MG132_6H_urea_DDA_2.raw	F1	3.11	1	7.663e-05	2.194e-09
FALSE	High	Sequest HT (A2)	Unambiguous	LIFAGkQLEDGR	K6(GG)	4	P62979	P62987; P62979; P0CG47; P0CG48	1	3	0.5693	0	1	1	487.599	1460.78	1460.79	-3.1	-0.00151	HCD (High Energy Collision Dissociation)	MS2	8.29923	120	103.161	29267	HEK293_MG132_6H_urea_DDA_2.raw	F1	2.02	1	7.663e-05	6.035e-09
FALSE	High	Sequest HT (A2)	Unambiguous	IGLTkLNcFLEQDLK	K5(GG); C8(Carbamidomethyl)	1	P52732	P52732	1	3	0.4982	0	1	1	636.006	1906	1906.01	-3.03	-0.00192	HCD (High Energy Collision Dissociation)	MS2	11.731	120	122.054	35511	HEK293_MG132_6H_urea_DDA_2.raw	F1	2.77	1	7.663e-05	1.66e-05
FALSE	High	Sequest HT (A2)	Unambiguous	NGtGKSGAYLIPLLER	T3(GG)	1	P26196	P26196	1	3	0.4586	0	1	1	601.661	1802.97	1802.98	-4.94	-0.00297	HCD (High Energy Collision Dissociation)	MS2	29.9894	120	103.207	29282	HEK293_MG132_6H_urea_DDA_2.raw	F1	1.81	1	7.663e-05	0.000795
FALSE	High	Sequest HT (A2)	Unambiguous	LLFDEtQGKPAVAVIDNGR	T6(GG)	1	A6NHR9	A6NHR9	0	3	0.0057	0	1	1	719.712	2157.12	2157.13	-3.93	-0.00283	HCD (High Energy Collision Dissociation)	MS2	20.8761	120	103.455	29378	HEK293_MG132_6H_urea_DDA_2.raw	F1	1.76	1	7.663e-05	0.0001374
FALSE	High	Sequest HT (A2)	Unambiguous	GcVGGAkSATIVADLSETTIQTPDGEER	C2(Carbamidomethyl); K7(GG)	1	Q9NRG9	Q9NRG9	1	3	0.0736	0	1	1	992.809	2976.41	2976.42	-2.65	-0.00262	HCD (High Energy Collision Dissociation)	MS2	0	120	104.129	29608	HEK293_MG132_6H_urea_DDA_2.raw	F1	1.63	1	7.663e-05	8.297e-09
FALSE	High	Sequest HT (A2)	Unambiguous	VLGLLGALDPYKHk	K14(GG)	1	P42345	P42345	1	4	0.0044	0	1	1	410.24	1637.94	1637.94	0.92	0.00038	HCD (High Energy Collision Dissociation)	MS2	24.3588	120	104.131	29609	HEK293_MG132_6H_urea_DDA_2.raw	F1	2.29	1	7.663e-05	0.0001305
FALSE	High	Sequest HT (A2)	Unambiguous	GTHMQHAYDFYkPDMLSEYPIVDGK	K12(GG)	1	Q01581	Q01581	0	5	0.0423	0	1	1	612.084	3056.39	3056.39	-0.19	-0.00012	HCD (High Energy Collision Dissociation)	MS2	14.5873	120	104.134	29610	HEK293_MG132_6H_urea_DDA_2.raw	F1	3.07	1	7.663e-05	6.284e-10
FALSE	High	Sequest HT (A2)	Unambiguous	NLLSVAYkNVVGGR	K8(GG)	1	P27348	P27348	1	3	0.4799	0	1	1	535.301	1603.89	1603.89	-2.18	-0.00116	HCD (High Energy Collision Dissociation)	MS2	27.8405	120	105.109	29944	HEK293_MG132_6H_urea_DDA_2.raw	F1	3.48	1	7.663e-05	2.239e-08
FALSE	High	Sequest HT (A2)	Unambiguous	IkDYLLMEEEFIR	K2(GG)	1	P62191	P62191	1	3	0.704	0	1	1	604.977	1812.92	1812.92	-2.1	-0.00127	HCD (High Energy Collision Dissociation)	MS2	0	120	121.934	35459	HEK293_MG132_6H_urea_DDA_2.raw	F1	4.02	1	7.663e-05	8.202e-07
FALSE	High	Sequest HT (A2)	Unambiguous	LLFIETQDGAETSVALEkYQEAcENGR	K18(GG); C23(Carbamidomethyl)	1	P18074	P18074	1	3	0.2826	0	1	1	1062.5	3185.5	3185.51	-2.06	-0.00218	HCD (High Energy Collision Dissociation)	MS2	0	120	121.93	35457	HEK293_MG132_6H_urea_DDA_2.raw	F1	5.59	1	7.663e-05	6.305e-16
FALSE	High	Sequest HT (A2)	Unambiguous	THPGDQAYEFNQNGEPYTLNEESLYQkIR	K27(GG)	1	P17014	P17014	1	4	0.3013	0	1	1	889.662	3555.63	3555.64	-4.02	-0.00357	HCD (High Energy Collision Dissociation)	MS2	11.9546	120	105.126	29951	HEK293_MG132_6H_urea_DDA_2.raw	F1	2.29	1	7.663e-05	4.871e-08
FALSE	High	Sequest HT (A2)	Unambiguous	FLDEKsGSFVSDLSSYcNK	S6(GG); C17(Carbamidomethyl)	1	Q969P5	Q969P5	1	3	0.1901	0	1	1	766.35	2297.04	2297.04	-1.2	-0.00092	HCD (High Energy Collision Dissociation)	MS2	0	120	105.15	29956	HEK293_MG132_6H_urea_DDA_2.raw	F1	1.21	1	7.663e-05	5.864e-05
FALSE	High	Sequest HT (A2)	Unambiguous	FGHEFLEFEFRPDGkLR	K15(GG)	2	P61326	P61326; Q96A72	1	5	0.5664	0	1	1	448.427	2238.1	2238.11	-1.89	-0.00085	HCD (High Energy Collision Dissociation)	MS2	9.79797	120	105.163	29960	HEK293_MG132_6H_urea_DDA_2.raw	F1	2.86	1	7.663e-05	1.218e-06
FALSE	High	Sequest HT (A2)	Unambiguous	DLkPSNLLLNTTcDLK	K3(GG); C13(Carbamidomethyl)	1	P28482	P28482	0	3	0	0	1	1	653.679	1959.02	1959.02	0.76	0.0005	HCD (High Energy Collision Dissociation)	MS2	8.48891	120	105.166	29961	HEK293_MG132_6H_urea_DDA_2.raw	F1	1.5	1	7.663e-05	0.0002285
FALSE	High	Sequest HT (A2)	Unambiguous	LLHLLLDDMPVkPYSDGEGGIEDENR	K12(GG)	1	Q92621	Q92621	0	4	0.1612	0	1	1	760.623	3039.47	3039.47	-0.64	-0.00049	HCD (High Energy Collision Dissociation)	MS2	0	120	121.936	35460	HEK293_MG132_6H_urea_DDA_2.raw	F1	5.46	1	7.663e-05	4.15e-12
FALSE	High	Sequest HT (A2)	Unambiguous	LREEEVDADAADAAAAEEEDGEFLGmkGFK	M26(Oxidation); K27(GG)	1	Q9GZM5	Q9GZM5	2	4	0.0486	0	1	1	836.627	3343.49	3343.49	-1.11	-0.00093	HCD (High Energy Collision Dissociation)	MS2	22.8879	120	105.178	29964	HEK293_MG132_6H_urea_DDA_2.raw	F1	2.47	1	7.663e-05	5.888e-06
FALSE	High	Sequest HT (A2)	Unambiguous	LEPLLQkLVQR	K7(GG)	1	Q96BY2	Q96BY2	1	3	0.3674	0	1	1	484.295	1450.87	1450.87	-2.19	-0.00106	HCD (High Energy Collision Dissociation)	MS2	23.4356	120	105.213	29975	HEK293_MG132_6H_urea_DDA_2.raw	F1	2.15	1	7.663e-05	1.865e-08
FALSE	High	Sequest HT (A2)	Unambiguous	EGIPLIILAGKk	K12(GG)	1	P48200	P48200	1	3	0.0061	0	1	1	455.954	1365.85	1365.85	0.04	2e-05	HCD (High Energy Collision Dissociation)	MS2	27.7181	120	105.22	29977	HEK293_MG132_6H_urea_DDA_2.raw	F1	1.64	1	7.663e-05	2.628e-07
FALSE	High	Sequest HT (A2)	Unambiguous	NYIYEDAYDkLSPENEPDLK	K10(GG)	1	Q15386	Q15386	1	3	0.1918	0	1	1	844.06	2530.16	2530.16	1.07	0.0009	HCD (High Energy Collision Dissociation)	MS2	0	120	105.222	29978	HEK293_MG132_6H_urea_DDA_2.raw	F1	1.46	1	7.663e-05	4.395e-05
FALSE	High	Sequest HT (A2)	Unambiguous	GNTISPIIkLLK	K9(GG)	1	Q06203	Q06203	1	3	0.3322	0	1	1	470.96	1410.87	1410.87	-1.09	-0.00051	HCD (High Energy Collision Dissociation)	MS2	14.5677	120	105.235	29982	HEK293_MG132_6H_urea_DDA_2.raw	F1	2.92	1	7.663e-05	5.267e-07
FALSE	High	Sequest HT (A2)	Unambiguous	DMLLANPHELSLLkER	K14(GG)	1	Q5TDH0	Q5TDH0	1	4	0.2057	0	1	1	499.018	1993.05	1993.05	-1.24	-0.00062	HCD (High Energy Collision Dissociation)	MS2	16.0456	120	105.258	29990	HEK293_MG132_6H_urea_DDA_2.raw	F1	3.16	1	7.663e-05	2.358e-08
FALSE	High	Sequest HT (A2)	Unambiguous	cVAPLSSEDFFLSGsKDR	C1(Carbamidomethyl); S15(GG)	1	Q562E7	Q562E7	1	3	0.1629	0	1	1	710.339	2129	2129	2.38	0.00169	HCD (High Energy Collision Dissociation)	MS2	9.5964	120	105.271	29993	HEK293_MG132_6H_urea_DDA_2.raw	F1	2.21	1	7.663e-05	2.148e-05
FALSE	High	Sequest HT (A2)	Unambiguous	DSANLESLAkLGIR	K10(GG)	1	Q99956	Q99956	1	3	0.3548	0	1	1	534.294	1600.87	1600.87	2.15	0.00115	HCD (High Energy Collision Dissociation)	MS2	8.22333	120	105.3	29999	HEK293_MG132_6H_urea_DDA_2.raw	F1	2.17	1	7.663e-05	9.015e-07
FALSE	High	Sequest HT (A2)	Unambiguous	ANDILkLPYSTFR	K6(GG)	2	O15119	O15119; Q13207	1	3	0.3129	0	1	1	551.298	1651.88	1651.88	-0.63	-0.00035	HCD (High Energy Collision Dissociation)	MS2	18.7833	120	105.185	29967	HEK293_MG132_6H_urea_DDA_2.raw	F1	1.47	1	7.663e-05	5.755e-06
FALSE	High	Sequest HT (A2)	Unambiguous	GcEVIQEIKsFSQEGR	C2(Carbamidomethyl); S10(GG)	1	P10155	P10155	1	3	0.1905	0	1	1	660.986	1980.94	1980.94	0.03	2e-05	HCD (High Energy Collision Dissociation)	MS2	51.7709	120	105.319	30005	HEK293_MG132_6H_urea_DDA_2.raw	F1	1.89	1	7.663e-05	1.411e-09
FALSE	High	Sequest HT (A2)	Unambiguous	ILNNGHAFNVEFDDSQDKAVLkGGPLDGTYR	K22(GG)	1	P00918	P00918	2	5	0.2067	0	1	1	701.749	3504.71	3504.71	0.16	0.00011	HCD (High Energy Collision Dissociation)	MS2	0	120	105.1	29941	HEK293_MG132_6H_urea_DDA_2.raw	F1	1.79	1	7.663e-05	2.724e-09
FALSE	High	Sequest HT (A2)	Unambiguous	VEPFLPGHYEVLDLkPNGK	K15(GG)	1	P08243	P08243	0	4	0.0744	0	1	1	567.301	2266.18	2266.19	-1.93	-0.00109	HCD (High Energy Collision Dissociation)	MS2	28.221	120	105.08	29933	HEK293_MG132_6H_urea_DDA_2.raw	F1	4.03	1	7.663e-05	4.39e-08
FALSE	High	Sequest HT (A2)	Unambiguous	ATIEDILFkAK	K9(GG)	2	Q13888	Q13888; Q6P1K8	1	3	0.1681	0	1	1	454.924	1362.76	1362.76	-3.86	-0.00175	HCD (High Energy Collision Dissociation)	MS2	4.45088	120	104.849	29860	HEK293_MG132_6H_urea_DDA_2.raw	F1	2.38	1	7.663e-05	1.136e-07
FALSE	High	Sequest HT (A2)	Unambiguous	NSILDQYGkILPR	K9(GG)	1	Q8WYP5	Q8WYP5	1	3	0.4551	0	1	1	544.3	1630.88	1630.89	-4.07	-0.00221	HCD (High Energy Collision Dissociation)	MS2	8.97549	120	104.862	29865	HEK293_MG132_6H_urea_DDA_2.raw	F1	1.78	1	7.663e-05	0.000117
FALSE	High	Sequest HT (A2)	Unambiguous	AFLGELKtQMTSAVR	T8(GG)	1	P78527	P78527	1	3	0.4167	0	1	1	589.312	1765.92	1765.93	-2.75	-0.00162	HCD (High Energy Collision Dissociation)	MS2	16.0874	120	104.875	29870	HEK293_MG132_6H_urea_DDA_2.raw	F1	1.44	1	7.663e-05	0.0001961
FALSE	High	Sequest HT (A2)	Unambiguous	GMIsSSKTDDLTcQQEETFLLAK	S4(GG); C13(Carbamidomethyl)	1	Q14596	Q14596	1	3	0.5673	0	1	1	906.095	2716.27	2716.28	-3.43	-0.00311	HCD (High Energy Collision Dissociation)	MS2	0	120	104.913	29883	HEK293_MG132_6H_urea_DDA_2.raw	F1	2.08	1	7.663e-05	1.561e-07
FALSE	High	Sequest HT (A2)	Unambiguous	NDGNLkVIFPDAEmEDVNNPGLR	K6(GG); M14(Oxidation)	1	Q96SZ6	Q96SZ6	1	3	0.6941	0	1	1	896.424	2687.26	2687.27	-6.17	-0.00553	HCD (High Energy Collision Dissociation)	MS2	20.7132	120	104.96	29896	HEK293_MG132_6H_urea_DDA_2.raw	F1	1.7	1	7.663e-05	5.693e-08
FALSE	High	Sequest HT (A2)	Unambiguous	AYHEQLTVAEITNAcFEPANQMVkcDPR	C15(Carbamidomethyl); K24(GG); C25(Carbamidomethyl)	1	Q9BQE3	Q9BQE3	1	4	0.39	0	1	1	852.393	3406.55	3406.56	-3.69	-0.00314	HCD (High Energy Collision Dissociation)	MS2	0	120	104.967	29898	HEK293_MG132_6H_urea_DDA_2.raw	F1	3.59	1	7.663e-05	4.278e-12
FALSE	High	Sequest HT (A2)	Unambiguous	SSDEAVILckTAIGALK	C9(Carbamidomethyl); K10(GG)	1	Q9UNM6	Q9UNM6	1	3	0.0882	0	1	1	630.67	1890	1890	-2.58	-0.00163	HCD (High Energy Collision Dissociation)	MS2	12.9175	120	104.969	29899	HEK293_MG132_6H_urea_DDA_2.raw	F1	3.4	1	7.663e-05	6.715e-08
FALSE	High	Sequest HT (A2)	Unambiguous	VQLETIIkSLK	K8(GG)	1	Q9UBC2	Q9UBC2	1	3	0.1818	0	1	1	462.616	1385.83	1385.84	-1.82	-0.00084	HCD (High Energy Collision Dissociation)	MS2	13.6561	120	105.095	29939	HEK293_MG132_6H_urea_DDA_2.raw	F1	1.98	1	7.663e-05	1.52e-07
FALSE	High	Sequest HT (A2)	Unambiguous	TGAGKsSLISALFR	S6(GG)	1	O15439	O15439	1	3	0.133	0	1	1	507.95	1521.83	1521.84	-2.68	-0.00136	HCD (High Energy Collision Dissociation)	MS2	29.7687	120	104.974	29901	HEK293_MG132_6H_urea_DDA_2.raw	F1	1.88	1	7.663e-05	9.325e-06
FALSE	High	Sequest HT (A2)	Unambiguous	EKLVLTTLDFQkALR	K12(GG)	1	O43933	O43933	2	4	0.3719	0	1	1	473.027	1889.08	1889.09	-0.65	-0.00031	HCD (High Energy Collision Dissociation)	MS2	51.1374	120	105.025	29916	HEK293_MG132_6H_urea_DDA_2.raw	F1	1.21	1	7.663e-05	0.0006066
FALSE	High	Sequest HT (A2)	Unambiguous	GLEkQGNcYLAALNcLR	K4(GG); C8(Carbamidomethyl); C15(Carbamidomethyl)	1	Q12769	Q12769	1	3	0.5686	0	1	1	698.678	2094.02	2094.02	-1.47	-0.00102	HCD (High Energy Collision Dissociation)	MS2	27.8335	120	105.027	29917	HEK293_MG132_6H_urea_DDA_2.raw	F1	1.53	1	7.663e-05	3.547e-05
FALSE	High	Sequest HT (A2)	Unambiguous	EAIHALSSSEDGGHIFcTLESLkR	C17(Carbamidomethyl); K23(GG)	1	Q9Y4R8	Q9Y4R8	1	4	0.1814	0	1	1	693.59	2771.34	2771.34	-1.42	-0.00098	HCD (High Energy Collision Dissociation)	MS2	0	120	105.034	29919	HEK293_MG132_6H_urea_DDA_2.raw	F1	2.37	1	7.663e-05	2.889e-07
FALSE	High	Sequest HT (A2)	Unambiguous	FVVDVDkNIDINDVTPNcR	K7(GG); C18(Carbamidomethyl)	1	P62195	P62195	1	3	0.4182	0	1	1	783.048	2347.13	2347.13	-1.64	-0.00128	HCD (High Energy Collision Dissociation)	MS2	20.209	120	105.046	29922	HEK293_MG132_6H_urea_DDA_2.raw	F1	1.65	1	7.663e-05	3.338e-06
FALSE	High	Sequest HT (A2)	Unambiguous	VkImLPWDPTGK	K2(GG); M4(Oxidation)	1	P23396	P23396	1	3	0.4035	0	1	1	505.604	1514.8	1514.8	-3.06	-0.00155	HCD (High Energy Collision Dissociation)	MS2	43.1164	120	105.055	29925	HEK293_MG132_6H_urea_DDA_2.raw	F1	1.71	1	7.663e-05	8.791e-06
FALSE	High	Sequest HT (A2)	Unambiguous	DAcVAcELGFYkSAPGDQLcAR	C3(Carbamidomethyl); C6(Carbamidomethyl); K12(GG); C20(Carbamidomethyl)	1	P29322	P29322	1	3	0.1829	0	1	1	868.051	2602.14	2602.15	-3.48	-0.00302	HCD (High Energy Collision Dissociation)	MS2	0	120	105.057	29926	HEK293_MG132_6H_urea_DDA_2.raw	F1	1.75	1	7.663e-05	0.0002829
FALSE	High	Sequest HT (A2)	Unambiguous	NLHWGEKsPPYGVPTTSTPYEGPTEEPFSSGGGGSVQGQSSEQLNR	S8(GG)	1	Q96AG3	Q96AG3	1	4	0.4192	0	1	1	1237.57	4947.24	4947.27	-6.96	-0.00861	HCD (High Energy Collision Dissociation)	MS2	0	120	105.068	29930	HEK293_MG132_6H_urea_DDA_2.raw	F1	1.98	1	7.663e-05	2.623e-06
FALSE	High	Sequest HT (A2)	Unambiguous	TLTGkTITLEVEPSDTIENVK	K5(GG)	4	P62979	P62987; P62979; P0CG47; P0CG48	1	3	0.0126	0	1	1	801.425	2402.26	2402.27	-2.66	-0.00213	HCD (High Energy Collision Dissociation)	MS2	22.5113	120	105	29908	HEK293_MG132_6H_urea_DDA_2.raw	F1	1.59	1	7.663e-05	2.771e-06
FALSE	High	Sequest HT (A2)	Unambiguous	GFALYNAANLkSIDFHR	K11(GG)	1	Q92508	Q92508	1	4	0.12	0	1	1	513.517	2051.05	2051.05	0.63	0.00032	HCD (High Energy Collision Dissociation)	MS2	10.648	120	105.335	30010	HEK293_MG132_6H_urea_DDA_2.raw	F1	3.5	1	7.663e-05	1.223e-11
FALSE	High	Sequest HT (A2)	Unambiguous	SNNVEMDWVLkHTGPNSPDTANDGFVR	K11(GG)	1	P31943	P31943	1	4	0.0157	0	1	1	779.365	3114.44	3114.43	1.21	0.00094	HCD (High Energy Collision Dissociation)	MS2	19.2576	120	105.348	30015	HEK293_MG132_6H_urea_DDA_2.raw	F1	2.55	1	7.663e-05	2.808e-07
FALSE	High	Sequest HT (A2)	Unambiguous	GVTIASGGVLPNIHPELLAKk	K21(GG)	1	O75367	O75367	1	4	0.4969	0	1	1	557.824	2228.28	2228.28	-0.27	-0.00015	HCD (High Energy Collision Dissociation)	MS2	14.0827	120	105.363	30019	HEK293_MG132_6H_urea_DDA_2.raw	F1	1.61	1	7.663e-05	4.076e-05
FALSE	High	Sequest HT (A2)	Unambiguous	EPGkGLSEPLEPSSLPSQLSIK	K4(GG)	1	Q8IXJ9	Q8IXJ9	1	3	0.0282	0	1	1	803.097	2407.28	2407.27	1.81	0.00145	HCD (High Energy Collision Dissociation)	MS2	0	120	105.758	30118	HEK293_MG132_6H_urea_DDA_2.raw	F1	1.77	1	7.663e-05	3.881e-05
FALSE	High	Sequest HT (A2)	Unambiguous	LSFLLEkAITR	K7(GG)	1	Q14094	Q14094	1	3	0.2075	0	1	1	468.945	1404.82	1404.82	0.33	0.00015	HCD (High Energy Collision Dissociation)	MS2	32.4884	120	105.76	30119	HEK293_MG132_6H_urea_DDA_2.raw	F1	2.41	1	7.663e-05	3.138e-06
FALSE	High	Sequest HT (A2)	Unambiguous	YPIDTLPTSkEDLQLWcHK	K10(GG); C17(Carbamidomethyl)	1	Q6UWP7	Q6UWP7	1	4	0.0322	0	1	1	615.308	2458.21	2458.21	1.11	0.00068	HCD (High Energy Collision Dissociation)	MS2	5.32417	120	105.775	30123	HEK293_MG132_6H_urea_DDA_2.raw	F1	3.73	1	7.663e-05	2.138e-13
FALSE	High	Sequest HT (A2)	Unambiguous	DSSYPFANkESIGSELGNSFASNIR	K9(GG)	1	Q5VZL5	Q5VZL5	1	3	0.0696	0	1	1	935.443	2804.32	2804.31	1.12	0.00105	HCD (High Energy Collision Dissociation)	MS2	0	120	121.915	35452	HEK293_MG132_6H_urea_DDA_2.raw	F1	3.59	1	7.663e-05	2.519e-08
FALSE	High	Sequest HT (A2)	Unambiguous	VTIAQGGVLPNIQAVLLPkKTESHHK	K19(GG)	8	Q7L7L0	Q7L7L0; P04908; Q93077; Q99878; Q96KK5; P20671; P0C0S8; Q6FI13	2	5	0.0347	0	1	1	579.335	2892.65	2892.64	1.35	0.00078	HCD (High Energy Collision Dissociation)	MS2	61.2648	120	105.8	30131	HEK293_MG132_6H_urea_DDA_2.raw	F1	2.88	1	7.663e-05	9.303e-12
FALSE	High	Sequest HT (A2)	Unambiguous	ILQEAGADISkTVMSHLDR	K11(GG)	1	Q96BW5	Q96BW5	1	4	0.0457	0	1	1	550.287	2198.13	2198.12	1.8	0.00099	HCD (High Energy Collision Dissociation)	MS2	26.4282	120	105.825	30136	HEK293_MG132_6H_urea_DDA_2.raw	F1	3.28	1	7.663e-05	9.449e-09
FALSE	High	Sequest HT (A2)	Unambiguous	LFTAESLIGLkNPEK	K11(GG)	1	P48444	P48444	1	3	0.1623	0	1	1	591.997	1773.98	1773.97	0.79	0.00047	HCD (High Energy Collision Dissociation)	MS2	26.7692	120	105.84	30140	HEK293_MG132_6H_urea_DDA_2.raw	F1	1.54	1	7.663e-05	3.303e-06
FALSE	High	Sequest HT (A2)	Unambiguous	NAIKTsEESWIEQQMLEDK	S6(GG)	1	Q96G74	Q96G74	1	3	0.6865	0	1	1	798.382	2393.13	2393.13	1.31	0.00104	HCD (High Energy Collision Dissociation)	MS2	8.91667	120	105.749	30115	HEK293_MG132_6H_urea_DDA_2.raw	F1	1.85	1	7.663e-05	6.839e-06
FALSE	High	Sequest HT (A2)	Unambiguous	VkImLPWDPTGK	K2(GG); M4(Oxidation)	1	P23396	P23396	1	3	0.4648	0	1	1	505.607	1514.81	1514.8	2.02	0.00102	HCD (High Energy Collision Dissociation)	MS2	26.3778	120	105.844	30142	HEK293_MG132_6H_urea_DDA_2.raw	F1	1.42	1	7.663e-05	9.982e-07
FALSE	High	Sequest HT (A2)	Unambiguous	GLDVDSLVIEHIQVNkAPK	K16(GG)	1	P18621	P18621	1	4	0.0894	0	1	1	548.054	2189.19	2189.19	0.81	0.00044	HCD (High Energy Collision Dissociation)	MS2	11.7227	120	105.917	30162	HEK293_MG132_6H_urea_DDA_2.raw	F1	1.79	1	7.663e-05	3.737e-06
FALSE	High	Sequest HT (A2)	Unambiguous	LLEFQkSLETLNTAATK	K6(GG)	1	Q96JI7	Q96JI7	1	3	0.102	0	1	1	674.368	2021.09	2021.09	-0.33	-0.00022	HCD (High Energy Collision Dissociation)	MS2	0	120	105.937	30167	HEK293_MG132_6H_urea_DDA_2.raw	F1	2.45	1	7.663e-05	1.521e-08
FALSE	High	Sequest HT (A2)	Unambiguous	DLkPQNLLINTEGAIK	K3(GG)	1	P24941	P24941	0	3	0.5694	0	1	1	627.687	1881.05	1881.04	1.51	0.00095	HCD (High Energy Collision Dissociation)	MS2	8.43078	120	105.944	30169	HEK293_MG132_6H_urea_DDA_2.raw	F1	2.09	1	7.663e-05	3.833e-08
FALSE	High	Sequest HT (A2)	Unambiguous	YDcYkVPEWcLDDWHPSEK	C3(Carbamidomethyl); K5(GG); C10(Carbamidomethyl)	1	Q9Y6M9	Q9Y6M9	1	4	0.6765	0	1	1	661.035	2641.12	2641.11	2.11	0.0014	HCD (High Energy Collision Dissociation)	MS2	29.9987	120	105.948	30171	HEK293_MG132_6H_urea_DDA_2.raw	F1	2.04	1	7.663e-05	1.755e-06
FALSE	High	Sequest HT (A2)	Unambiguous	DVNNWWIVkDPR	K9(GG)	1	Q9Y6A1	Q9Y6A1	1	3	0.7019	0	1	1	552.615	1655.83	1655.83	0.61	0.00033	HCD (High Energy Collision Dissociation)	MS2	7.27474	120	105.973	30176	HEK293_MG132_6H_urea_DDA_2.raw	F1	2.08	1	7.663e-05	3.166e-06
FALSE	High	Sequest HT (A2)	Unambiguous	LNPKtGLIDYNQLALTAR	T5(GG)	1	P34897	P34897	1	3	0.0426	0	1	1	705.725	2115.16	2115.16	2.05	0.00144	HCD (High Energy Collision Dissociation)	MS2	22.2145	120	106.046	30196	HEK293_MG132_6H_urea_DDA_2.raw	F1	2.58	1	7.663e-05	8.08e-06
FALSE	High	Sequest HT (A2)	Unambiguous	LYkNIPQMSFDDTEREPDQTFSLNR	K3(GG)	1	Q9GZP4	Q9GZP4	2	4	0.4885	0	1	1	790.372	3158.47	3158.48	-6.18	-0.00488	HCD (High Energy Collision Dissociation)	MS2	19.4717	120	106.074	30203	HEK293_MG132_6H_urea_DDA_2.raw	F1	2.17	1	7.663e-05	2.049e-06
FALSE	High	Sequest HT (A2)	Unambiguous	VEPFLPGHYEVLDLkPNGK	K15(GG)	1	P08243	P08243	0	4	0.1222	0	1	1	567.304	2266.19	2266.19	2.49	0.00141	HCD (High Energy Collision Dissociation)	MS2	26.2232	120	105.876	30151	HEK293_MG132_6H_urea_DDA_2.raw	F1	4.09	1	7.663e-05	9.736e-08
FALSE	High	Sequest HT (A2)	Unambiguous	NcGHIPFFFPTQGHDYVLAEkQVQR	C2(Carbamidomethyl); K21(GG)	1	Q8N3C0	Q8N3C0	1	5	0.409	0	1	1	621.306	3102.5	3102.5	0.34	0.00021	HCD (High Energy Collision Dissociation)	MS2	27.4656	120	105.702	30104	HEK293_MG132_6H_urea_DDA_2.raw	F1	3.79	1	7.663e-05	2.738e-09
FALSE	High	Sequest HT (A2)	Unambiguous	AMDDGVKELLTVGQEHWkR	K18(GG)	1	Q9Y5X1	Q9Y5X1	2	5	0.5436	0	1	1	466.039	2326.17	2326.16	2.04	0.00095	HCD (High Energy Collision Dissociation)	MS2	32.1294	120	105.66	30096	HEK293_MG132_6H_urea_DDA_2.raw	F1	1.95	1	7.663e-05	3.517e-06
FALSE	High	Sequest HT (A2)	Unambiguous	YLQDNPASGEkFAYVPFGAGR	K11(GG)	1	Q16850	Q16850	1	3	0.2251	0	1	1	801.058	2401.16	2401.16	1.25	0.001	HCD (High Energy Collision Dissociation)	MS2	42.8245	120	105.653	30093	HEK293_MG132_6H_urea_DDA_2.raw	F1	3.11	1	7.663e-05	9.374e-09
FALSE	High	Sequest HT (A2)	Unambiguous	IGIFGQDEDVTSkAFTGR	K13(GG)	1	P16615	P16615	1	3	0.0659	0	1	1	685.676	2055.01	2055.01	-0.49	-0.00033	HCD (High Energy Collision Dissociation)	MS2	0	120	105.396	30027	HEK293_MG132_6H_urea_DDA_2.raw	F1	3.64	1	7.663e-05	1.102e-10
FALSE	High	Sequest HT (A2)	Unambiguous	TFVSGAcDASsKLWDIR	C7(Carbamidomethyl); S11(GG)	1	Q9HAV0	Q9HAV0	1	3	0.0849	0	1	1	676.327	2026.97	2026.97	0.7	0.00048	HCD (High Energy Collision Dissociation)	MS2	13.1877	120	105.41	30031	HEK293_MG132_6H_urea_DDA_2.raw	F1	3.65	1	7.663e-05	3.644e-09
FALSE	High	Sequest HT (A2)	Unambiguous	LHFQEVVLTPGDNPQFLGkPGR	K19(GG)	1	Q15572	Q15572	0	4	0.3248	0	1	1	641.592	2563.34	2563.34	1.09	0.0007	HCD (High Energy Collision Dissociation)	MS2	19.6525	120	105.419	30034	HEK293_MG132_6H_urea_DDA_2.raw	F1	3.14	1	7.663e-05	8.321e-10
FALSE	High	Sequest HT (A2)	Unambiguous	RLQEkELDLSELDDPDSAYLQEAR	K5(GG)	1	Q9UER7	Q9UER7	2	4	0.215	0	1	1	737.613	2947.43	2947.43	1.22	0.0009	HCD (High Energy Collision Dissociation)	MS2	83.0414	120	105.448	30042	HEK293_MG132_6H_urea_DDA_2.raw	F1	4.28	1	7.663e-05	6.305e-16
FALSE	High	Sequest HT (A2)	Unambiguous	QAEFFLSQQASLLkNDETK	K14(GG)	1	Q9UJX4	Q9UJX4	1	3	0.062	0	1	1	771.058	2311.16	2311.16	0.87	0.00067	HCD (High Energy Collision Dissociation)	MS2	0	120	105.475	30048	HEK293_MG132_6H_urea_DDA_2.raw	F1	2.74	1	7.663e-05	7.647e-09
FALSE	High	Sequest HT (A2)	Unambiguous	GGVVGIKVDkGVVPLAGTNGETTTQGLDGLSER	K10(GG)	1	P04075	P04075	2	4	0.0263	0	1	1	835.446	3338.76	3338.76	1.68	0.0014	HCD (High Energy Collision Dissociation)	MS2	6.36038	120	105.525	30059	HEK293_MG132_6H_urea_DDA_2.raw	F1	2.66	1	7.663e-05	2.239e-09
FALSE	High	Sequest HT (A2)	Unambiguous	NQGSTLPLSYSFVSVQDLkTHQR	K19(GG)	1	Q2NKJ3	Q2NKJ3	1	4	0.0465	0	1	1	680.603	2719.39	2719.38	3.13	0.00213	HCD (High Energy Collision Dissociation)	MS2	0	120	105.532	30061	HEK293_MG132_6H_urea_DDA_2.raw	F1	3.01	1	7.663e-05	4.775e-11
FALSE	High	Sequest HT (A2)	Unambiguous	VSGDDVIIGkTVTLPENEDELESTNR	K10(GG)	1	P30876	P30876	1	3	0.0557	0	1	1	982.152	2944.44	2944.44	0.71	0.0007	HCD (High Energy Collision Dissociation)	MS2	0	120	105.539	30063	HEK293_MG132_6H_urea_DDA_2.raw	F1	3.05	1	7.663e-05	6.109e-10
FALSE	High	Sequest HT (A2)	Unambiguous	LLtKGLSWQPPPYTPTPR	T3(GG)	1	Q7Z6Z7	Q7Z6Z7	1	3	0.0051	0	1	1	722.73	2166.18	2166.17	2.21	0.0016	HCD (High Energy Collision Dissociation)	MS2	75.5322	120	105.546	30065	HEK293_MG132_6H_urea_DDA_2.raw	F1	1.98	1	7.663e-05	0.0001845
FALSE	High	Sequest HT (A2)	Unambiguous	ALLQDKDVIAINQDPLGkQGYQLR	K18(GG)	1	P06280	P06280	2	4	0.6423	0	1	1	703.385	2810.52	2810.52	1.42	0.001	HCD (High Energy Collision Dissociation)	MS2	13.2288	120	105.555	30068	HEK293_MG132_6H_urea_DDA_2.raw	F1	2.6	1	7.663e-05	1.386e-09
FALSE	High	Sequest HT (A2)	Unambiguous	AIIDEFEQkLR	K9(GG)	1	Q15021	Q15021	1	3	0.6061	0	1	1	492.601	1475.79	1475.79	2.43	0.00119	HCD (High Energy Collision Dissociation)	MS2	20.5885	120	105.562	30070	HEK293_MG132_6H_urea_DDA_2.raw	F1	1.98	1	7.663e-05	8.233e-07
FALSE	High	Sequest HT (A2)	Unambiguous	FkPAYNPYTEPSMEVFSYHQGLK	K2(GG)	1	Q9Y285	Q9Y285	0	4	0.37	0	1	1	712.592	2847.35	2847.34	0.93	0.00066	HCD (High Energy Collision Dissociation)	MS2	0	120	105.587	30075	HEK293_MG132_6H_urea_DDA_2.raw	F1	3	1	7.663e-05	3.347e-09
FALSE	High	Sequest HT (A2)	Unambiguous	LIFAGkQLEDGR	K6(GG)	4	P62979	P62987; P62979; P0CG47; P0CG48	1	3	0.6728	0	1	1	487.6	1460.79	1460.79	0.72	0.00035	HCD (High Energy Collision Dissociation)	MS2	10.8975	120	105.594	30077	HEK293_MG132_6H_urea_DDA_2.raw	F1	2.17	1	7.663e-05	3.787e-09
FALSE	High	Sequest HT (A2)	Unambiguous	RGTGQSDDSDIWDDTALIkAYDK	K19(GG)	1	Q16637	Q16637	2	4	0.1735	0	1	1	671.818	2684.25	2684.24	2.68	0.0018	HCD (High Energy Collision Dissociation)	MS2	18.0961	120	105.603	30080	HEK293_MG132_6H_urea_DDA_2.raw	F1	2.94	1	7.663e-05	6.755e-07
FALSE	High	Sequest HT (A2)	Unambiguous	AGAAGkDLLNELESPKEEPIEE	K6(GG)	1	Q9BZH6	Q9BZH6	2	3	0.2623	0	1	1	818.408	2453.21	2453.2	2.61	0.00213	HCD (High Energy Collision Dissociation)	MS2	19.8027	120	105.617	30084	HEK293_MG132_6H_urea_DDA_2.raw	F1	1.22	1	7.663e-05	0.0004059
FALSE	High	Sequest HT (A2)	Unambiguous	ScPFADVAPLQLkVR	C2(Carbamidomethyl); K13(GG)	1	O15304	O15304	1	3	0.6234	0	1	1	605.66	1814.96	1814.96	3.26	0.00197	HCD (High Energy Collision Dissociation)	MS2	69.9216	120	105.619	30085	HEK293_MG132_6H_urea_DDA_2.raw	F1	2.39	1	7.663e-05	7.501e-07
FALSE	High	Sequest HT (A2)	Unambiguous	DSckGDSGGPLVcGGVLEGVVTSGSR	C3(Carbamidomethyl); K4(GG); C13(Carbamidomethyl)	1	P00746	P00746	1	3	0.7171	0	1	1	888.75	2664.24	2664.24	0.16	0.00014	HCD (High Energy Collision Dissociation)	MS2	16.126	120	105.622	30086	HEK293_MG132_6H_urea_DDA_2.raw	F1	2.05	1	7.663e-05	8.878e-06
FALSE	High	Sequest HT (A2)	Unambiguous	LDAESDLQLAQIkcNLGR	K13(GG); C14(Carbamidomethyl)	1	Q14997	Q14997	1	3	0.5893	0	1	1	720.031	2158.08	2158.09	-6.06	-0.00436	HCD (High Energy Collision Dissociation)	MS2	0	120	104.836	29855	HEK293_MG132_6H_urea_DDA_2.raw	F1	2.8	1	7.663e-05	1.085e-06
FALSE	High	Sequest HT (A2)	Unambiguous	SDcTLkILDFGLAR	C3(Carbamidomethyl); K6(GG)	3	P45984	P45984; P53779; P45983	1	3	0.0137	0	1	1	574.967	1722.89	1722.88	0.45	0.00026	HCD (High Energy Collision Dissociation)	MS2	42.0793	120	121.941	35462	HEK293_MG132_6H_urea_DDA_2.raw	F1	1.46	1	7.663e-05	9.108e-05
FALSE	High	Sequest HT (A2)	Unambiguous	YDGQVAVFGSDLQEkLGK	K15(GG)	1	P22314	P22314	1	3	0.1271	0	1	1	690.013	2068.03	2068.03	-4.36	-0.003	HCD (High Energy Collision Dissociation)	MS2	0	120	104.825	29851	HEK293_MG132_6H_urea_DDA_2.raw	F1	2.91	1	7.663e-05	6.119e-08
FALSE	High	Sequest HT (A2)	Unambiguous	NSNMGFWDDAVkEVGPR	K12(GG)	1	Q6Y7W6	Q6Y7W6	1	3	0.6456	0	1	1	679.314	2035.93	2035.93	-0.48	-0.00032	HCD (High Energy Collision Dissociation)	MS2	15.5686	120	104.812	29846	HEK293_MG132_6H_urea_DDA_2.raw	F1	3.16	1	7.663e-05	5.031e-09
FALSE	High	Sequest HT (A2)	Unambiguous	VQLETIIkSLK	K8(GG)	1	Q9UBC2	Q9UBC2	1	3	0.136	0	1	1	462.616	1385.83	1385.84	-1.69	-0.00078	HCD (High Energy Collision Dissociation)	MS2	10.9746	120	104.336	29674	HEK293_MG132_6H_urea_DDA_2.raw	F1	2.72	1	7.663e-05	2.802e-07
FALSE	High	Sequest HT (A2)	Unambiguous	TLLAkAVANQTSATFLR	K5(GG)	1	P62191	P62191	1	3	0.1356	0	1	1	640.362	1919.07	1919.07	0.01	0	HCD (High Energy Collision Dissociation)	MS2	11.7179	120	104.339	29675	HEK293_MG132_6H_urea_DDA_2.raw	F1	2.95	1	7.663e-05	2.122e-07
FALSE	High	Sequest HT (A2)	Unambiguous	SVGDGETVEFDVVEGEKGAEAANVTGPGGVPVQGSkYAADR	K36(GG)	1	P67809	P67809	2	4	0.0698	0	1	1	1041.5	4162.97	4162.98	-2.54	-0.00265	HCD (High Energy Collision Dissociation)	MS2	0	120	104.341	29676	HEK293_MG132_6H_urea_DDA_2.raw	F1	2.15	1	7.663e-05	8.3e-10
FALSE	High	Sequest HT (A2)	Unambiguous	FFLQDPQSQELDVQVkDDSR	K16(GG)	1	Q9BSJ8	Q9BSJ8	1	3	0.1246	0	1	1	836.737	2508.2	2508.2	-1.76	-0.00147	HCD (High Energy Collision Dissociation)	MS2	13.7143	120	104.352	29680	HEK293_MG132_6H_urea_DDA_2.raw	F1	2.97	1	7.663e-05	1.392e-11
FALSE	High	Sequest HT (A2)	Unambiguous	ILLAELEQLkGQGK	K10(GG)	1	P08670	P08670	1	3	0.2308	0	1	1	551.989	1653.95	1653.95	-0.99	-0.00055	HCD (High Energy Collision Dissociation)	MS2	17.4165	120	104.359	29683	HEK293_MG132_6H_urea_DDA_2.raw	F1	1.56	1	7.663e-05	7.363e-05
FALSE	High	Sequest HT (A2)	Unambiguous	TVLkLASEEPPDDEEALATIR	K4(GG)	1	Q9UBB4	Q9UBB4	1	3	0.1235	0	1	1	804.413	2411.22	2411.23	-2.43	-0.00196	HCD (High Energy Collision Dissociation)	MS2	14.4198	120	104.372	29688	HEK293_MG132_6H_urea_DDA_2.raw	F1	2.43	1	7.663e-05	3.548e-10
FALSE	High	Sequest HT (A2)	Unambiguous	GSGQGDSLYPVGYLDkQVPDTSVQETDR	K16(GG)	1	Q5J8M3	Q5J8M3	1	3	0.4216	0	1	1	1042.5	3125.47	3125.47	1.95	0.00204	HCD (High Energy Collision Dissociation)	MS2	9.52484	120	104.374	29689	HEK293_MG132_6H_urea_DDA_2.raw	F1	1.02	1	7.663e-05	0.0004968
FALSE	High	Sequest HT (A2)	Unambiguous	ASVQGVPLESSNNDIFLPVKQk	K22(GG)	1	Q6P0N0	Q6P0N0	1	3	0.0612	0	1	1	828.772	2484.3	2484.31	-3.63	-0.003	HCD (High Energy Collision Dissociation)	MS2	0	120	104.309	29665	HEK293_MG132_6H_urea_DDA_2.raw	F1	1.96	1	7.663e-05	1.326e-07
FALSE	High	Sequest HT (A2)	Unambiguous	ADGYVLEGkELEFYLR	K9(GG)	1	P62241	P62241	1	3	0.6839	0	1	1	672.673	2016	2016.01	-1.72	-0.00115	HCD (High Energy Collision Dissociation)	MS2	1.11828	120	121.976	35477	HEK293_MG132_6H_urea_DDA_2.raw	F1	4.65	1	7.663e-05	9.791e-12
FALSE	High	Sequest HT (A2)	Unambiguous	IDISQLVITkELTR	K10(GG)	1	P28340	P28340	1	3	0.0087	0	1	1	581.671	1743	1743	-1.47	-0.00086	HCD (High Energy Collision Dissociation)	MS2	4.33936	120	121.973	35476	HEK293_MG132_6H_urea_DDA_2.raw	F1	4.61	1	7.663e-05	2.823e-12
FALSE	High	Sequest HT (A2)	Unambiguous	VNPASPSGVFPASVVSSEGQVPNLkR	K25(GG)	1	O60294	O60294	1	3	0.425	0	1	1	913.145	2737.42	2737.43	-2.22	-0.00203	HCD (High Energy Collision Dissociation)	MS2	0	120	104.408	29701	HEK293_MG132_6H_urea_DDA_2.raw	F1	2.4	1	7.663e-05	1.88e-09
FALSE	High	Sequest HT (A2)	Unambiguous	GIYQkAIEVLSDEHAR	K5(GG)	1	Q9HCS7	Q9HCS7	1	4	0.556	0	1	1	486.504	1942.99	1943	-3.04	-0.00148	HCD (High Energy Collision Dissociation)	MS2	13.9589	120	104.41	29702	HEK293_MG132_6H_urea_DDA_2.raw	F1	2.59	1	7.663e-05	3.727e-06
FALSE	High	Sequest HT (A2)	Unambiguous	LAIQDLkLLANK	K7(GG)	1	Q9NVH2	Q9NVH2	1	3	0.4	0	1	1	485.295	1453.87	1453.87	-1.95	-0.00095	HCD (High Energy Collision Dissociation)	MS2	26.4664	120	104.417	29704	HEK293_MG132_6H_urea_DDA_2.raw	F1	1.65	1	7.663e-05	0.0002212
FALSE	High	Sequest HT (A2)	Unambiguous	LEPLLQkLVQR	K7(GG)	1	Q96BY2	Q96BY2	1	3	0.3416	0	1	1	484.295	1450.87	1450.87	-3.38	-0.00164	HCD (High Energy Collision Dissociation)	MS2	26.2247	120	104.419	29705	HEK293_MG132_6H_urea_DDA_2.raw	F1	2.02	1	7.663e-05	2.958e-06
FALSE	High	Sequest HT (A2)	Unambiguous	YADLTEDQLPScESLkDTIAR	C12(Carbamidomethyl); K16(GG)	1	P18669	P18669	1	3	0.1833	0	1	1	847.068	2539.19	2539.2	-3.62	-0.00307	HCD (High Energy Collision Dissociation)	MS2	0	120	104.421	29706	HEK293_MG132_6H_urea_DDA_2.raw	F1	2.51	1	7.663e-05	4.486e-06
FALSE	High	Sequest HT (A2)	Unambiguous	kLQLYGQTcAVcLEDFK	K1(GG); C9(Carbamidomethyl); C12(Carbamidomethyl)	1	Q9H9V4	Q9H9V4	1	3	0.2843	0	1	1	729.687	2187.05	2187.06	-5.11	-0.00372	HCD (High Energy Collision Dissociation)	MS2	10.6956	120	104.432	29710	HEK293_MG132_6H_urea_DDA_2.raw	F1	2.04	1	7.663e-05	2.954e-10
FALSE	High	Sequest HT (A2)	Unambiguous	ITNNLFQFEFkDK	K11(GG)	1	Q8N653	Q8N653	1	3	0.1364	0	1	1	586.633	1757.88	1757.89	-0.52	-0.0003	HCD (High Energy Collision Dissociation)	MS2	61.5543	120	104.381	29692	HEK293_MG132_6H_urea_DDA_2.raw	F1	1.76	1	7.663e-05	0.0002984
FALSE	High	Sequest HT (A2)	Unambiguous	ELDEkPSILIQTLQK	K5(GG)	1	Q15842	Q15842	0	3	0.1106	0	1	1	623.681	1869.03	1869.03	-2.26	-0.00141	HCD (High Energy Collision Dissociation)	MS2	17.4448	120	104.302	29663	HEK293_MG132_6H_urea_DDA_2.raw	F1	2.17	1	7.663e-05	0.0008469
FALSE	High	Sequest HT (A2)	Unambiguous	ELLPGLkVIDGER	K7(GG)	1	Q9BV99	Q9BV99	1	3	0.5833	0	1	1	518.294	1552.87	1552.87	-1.32	-0.00068	HCD (High Energy Collision Dissociation)	MS2	14.5585	120	104.297	29661	HEK293_MG132_6H_urea_DDA_2.raw	F1	1.2	1	7.663e-05	0.0001646
FALSE	High	Sequest HT (A2)	Unambiguous	cPVkFYEFYLSK	C1(Carbamidomethyl); K4(GG)	1	Q14202	Q14202	1	3	0.6531	0	1	1	565.613	1694.82	1694.82	-0.4	-0.00023	HCD (High Energy Collision Dissociation)	MS2	6.46207	120	104.274	29654	HEK293_MG132_6H_urea_DDA_2.raw	F1	1.96	1	7.663e-05	0.0001295
FALSE	High	Sequest HT (A2)	Unambiguous	WDTGENPIYkSAVTTVVNPK	K10(GG)	1	P05556	P05556	1	3	0.0423	0	1	1	778.396	2333.17	2333.18	-1.14	-0.00089	HCD (High Energy Collision Dissociation)	MS2	0	120	104.14	29612	HEK293_MG132_6H_urea_DDA_2.raw	F1	2.6	1	7.663e-05	6.984e-08
FALSE	High	Sequest HT (A2)	Unambiguous	FLGcVDIkDLPVSEQQER	C4(Carbamidomethyl); K8(GG)	1	Q9UNM6	Q9UNM6	1	3	0.4706	0	1	1	749.708	2247.11	2247.11	0.67	0.0005	HCD (High Energy Collision Dissociation)	MS2	26.0556	120	104.142	29613	HEK293_MG132_6H_urea_DDA_2.raw	F1	1.87	1	7.663e-05	3.271e-05
FALSE	High	Sequest HT (A2)	Unambiguous	GEQDLIEDLkLAR	K10(GG)	1	Q7Z628	Q7Z628	1	3	0.697	0	1	1	538.62	1613.85	1613.85	-2.07	-0.00111	HCD (High Energy Collision Dissociation)	MS2	0	120	104.155	29616	HEK293_MG132_6H_urea_DDA_2.raw	F1	2.31	1	7.663e-05	6.956e-10
FALSE	High	Sequest HT (A2)	Unambiguous	WkQYEAYVQALEGK	K2(GG)	1	Q15007	Q15007	1	3	0.678	0	1	1	609.64	1826.91	1826.91	-0.32	-0.00019	HCD (High Energy Collision Dissociation)	MS2	10.8711	120	104.164	29619	HEK293_MG132_6H_urea_DDA_2.raw	F1	2.95	1	7.663e-05	1.605e-07
FALSE	High	Sequest HT (A2)	Unambiguous	DVAIkEPLVDVVDPK	K5(GG)	1	Q99873	Q99873	1	3	0.5926	0	1	1	584.327	1750.97	1750.96	3.72	0.00217	HCD (High Energy Collision Dissociation)	MS2	21.1803	120	104.173	29622	HEK293_MG132_6H_urea_DDA_2.raw	F1	2.16	1	7.663e-05	4.623e-05
FALSE	High	Sequest HT (A2)	Unambiguous	STTkVGNIEIKDLMVGDEASELR	K4(GG)	1	P61160	P61160	2	4	0.0055	0	1	1	655.586	2619.32	2619.33	-2.58	-0.00169	HCD (High Energy Collision Dissociation)	MS2	0	120	104.196	29629	HEK293_MG132_6H_urea_DDA_2.raw	F1	1.83	1	7.663e-05	1.114e-05
FALSE	High	Sequest HT (A2)	Unambiguous	TFIGkIPImLR	K5(GG); M9(Oxidation)	1	P30876	P30876	1	3	0.1385	0	1	1	473.611	1418.82	1418.82	-0.92	-0.00044	HCD (High Energy Collision Dissociation)	MS2	9.09916	120	104.203	29631	HEK293_MG132_6H_urea_DDA_2.raw	F1	1.3	1	7.663e-05	0.001453
FALSE	High	Sequest HT (A2)	Unambiguous	EGLVDtAVKTAETGYMQR	T6(GG)	1	O14802	O14802	1	3	0.006	0	1	1	695.009	2083.01	2083.01	-0.65	-0.00045	HCD (High Energy Collision Dissociation)	MS2	21.7842	120	104.205	29632	HEK293_MG132_6H_urea_DDA_2.raw	F1	1.68	1	7.663e-05	7.027e-06
FALSE	High	Sequest HT (A2)	Unambiguous	TLTGkTITLEVEPSDTIENVK	K5(GG)	4	P62979	P62987; P62979; P0CG47; P0CG48	1	3	0.0315	0	1	1	801.427	2402.27	2402.27	0	0	HCD (High Energy Collision Dissociation)	MS2	19.9788	120	104.207	29633	HEK293_MG132_6H_urea_DDA_2.raw	F1	2.54	1	7.663e-05	8.016e-09
FALSE	High	Sequest HT (A2)	Unambiguous	FkTQIALEPEQILR	K2(GG)	1	Q16342	Q16342	1	3	0.0365	0	1	1	600.672	1800	1800	-0.49	-0.0003	HCD (High Energy Collision Dissociation)	MS2	25.7556	120	104.228	29639	HEK293_MG132_6H_urea_DDA_2.raw	F1	2.74	1	7.663e-05	1.457e-10
FALSE	High	Sequest HT (A2)	Unambiguous	TVFDNFFIkK	K9(GG)	1	Q9H040	Q9H040	1	3	0.0855	0	1	1	458.247	1372.73	1372.73	-0.09	-4e-05	HCD (High Energy Collision Dissociation)	MS2	23.9835	120	104.237	29642	HEK293_MG132_6H_urea_DDA_2.raw	F1	1.17	1	7.663e-05	4.345e-05
FALSE	High	Sequest HT (A2)	Unambiguous	LAQEVLGcQAkLLSGGLGGPNR	C8(Carbamidomethyl); K11(GG)	1	Q5BKX5	Q5BKX5	1	3	0.2407	0	1	1	784.752	2352.24	2352.25	-1.36	-0.00107	HCD (High Energy Collision Dissociation)	MS2	0	120	104.239	29643	HEK293_MG132_6H_urea_DDA_2.raw	F1	2.41	1	7.663e-05	1.056e-07
FALSE	High	Sequest HT (A2)	Unambiguous	GLEkQGNcYLAALNcLR	K4(GG); C8(Carbamidomethyl); C15(Carbamidomethyl)	1	Q12769	Q12769	1	3	0.491	0	1	1	698.679	2094.02	2094.02	0.11	8e-05	HCD (High Energy Collision Dissociation)	MS2	14.2753	120	104.242	29644	HEK293_MG132_6H_urea_DDA_2.raw	F1	1.67	1	7.663e-05	2.791e-05
FALSE	High	Sequest HT (A2)	Unambiguous	VVGSEFVQkYLGEGPR	K9(GG)	1	P43686	P43686	1	3	0.3233	0	1	1	626.994	1878.97	1878.97	-1.58	-0.00099	HCD (High Energy Collision Dissociation)	MS2	13.5751	120	104.248	29646	HEK293_MG132_6H_urea_DDA_2.raw	F1	3	1	7.663e-05	1.246e-08
FALSE	High	Sequest HT (A2)	Unambiguous	IASQVAALDLGYkPGVEAIR	K13(GG)	1	P28331	P28331	0	3	0.3439	0	1	1	729.071	2185.2	2185.2	0.73	0.00053	HCD (High Energy Collision Dissociation)	MS2	10.715	120	104.251	29647	HEK293_MG132_6H_urea_DDA_2.raw	F1	2.21	1	7.663e-05	5.966e-06
FALSE	High	Sequest HT (A2)	Unambiguous	EAIHALSSSEDGGHIFcTLESLkR	C17(Carbamidomethyl); K23(GG)	1	Q9Y4R8	Q9Y4R8	1	4	0.1382	0	1	1	693.592	2771.35	2771.34	1.23	0.00085	HCD (High Energy Collision Dissociation)	MS2	0	120	104.265	29651	HEK293_MG132_6H_urea_DDA_2.raw	F1	3.98	1	7.663e-05	9.472e-10
FALSE	High	Sequest HT (A2)	Unambiguous	QDVVNWLNEEkIVQR	K11(GG)	1	Q9UPN7	Q9UPN7	1	3	0.5954	0	1	1	662.013	1984.02	1984.02	-0.39	-0.00025	HCD (High Energy Collision Dissociation)	MS2	6.40144	120	104.272	29653	HEK293_MG132_6H_urea_DDA_2.raw	F1	2.62	1	7.663e-05	1.72e-09
FALSE	High	Sequest HT (A2)	Unambiguous	EDVSMTScEPFGkEGILIK	C8(Carbamidomethyl); K13(GG)	1	Q5SQN1	Q5SQN1	1	3	0.3314	0	1	1	752.026	2254.06	2254.07	-3.83	-0.00288	HCD (High Energy Collision Dissociation)	MS2	0	120	104.439	29713	HEK293_MG132_6H_urea_DDA_2.raw	F1	1.72	1	7.663e-05	0.0002093
FALSE	High	Sequest HT (A2)	Unambiguous	QIVLAkVDQALHTQTDADPAEEYAR	K6(GG)	1	P52888	P52888	1	4	0.0837	0	1	1	724.866	2896.44	2896.44	-0.18	-0.00013	HCD (High Energy Collision Dissociation)	MS2	0	120	102.429	29047	HEK293_MG132_6H_urea_DDA_2.raw	F1	2.63	1	7.663e-05	2.269e-07
FALSE	High	Sequest HT (A2)	Unambiguous	VLPQTILYkYYER	K9(GG)	1	Q9NWF9	Q9NWF9	1	3	0.3668	0	1	1	600.658	1799.96	1799.97	-4.69	-0.00281	HCD (High Energy Collision Dissociation)	MS2	29.9662	120	104.445	29715	HEK293_MG132_6H_urea_DDA_2.raw	F1	1.99	1	7.663e-05	1.343e-05
FALSE	High	Sequest HT (A2)	Unambiguous	LASVLGSEPSLDSEVTSkLK	K18(GG)	1	Q9NY33	Q9NY33	1	3	0.0433	0	1	1	725.389	2174.15	2174.16	-1.41	-0.00102	HCD (High Energy Collision Dissociation)	MS2	11.3051	120	104.456	29720	HEK293_MG132_6H_urea_DDA_2.raw	F1	3	1	7.663e-05	9.224e-09
FALSE	High	Sequest HT (A2)	Unambiguous	VIFkPPDPDNTFLSR	K4(GG)	1	Q96BY2	Q96BY2	0	3	0.4828	0	1	1	620.657	1859.96	1859.97	-5.13	-0.00318	HCD (High Energy Collision Dissociation)	MS2	0	120	104.656	29792	HEK293_MG132_6H_urea_DDA_2.raw	F1	1.74	1	7.663e-05	5.178e-06
FALSE	High	Sequest HT (A2)	Unambiguous	IYGADDIELLPEAQHkAEVYTK	K16(GG)	1	P11586	P11586	1	4	0.3252	0	1	1	655.081	2617.3	2617.31	-4.32	-0.00283	HCD (High Energy Collision Dissociation)	MS2	0	120	104.658	29793	HEK293_MG132_6H_urea_DDA_2.raw	F1	1.63	1	7.663e-05	6.381e-07
FALSE	High	Sequest HT (A2)	Unambiguous	STTELPLTVSYDkVSLGR	K13(GG)	1	Q96KA5	Q96KA5	1	3	0.1022	0	1	1	694.032	2080.08	2080.09	-4.87	-0.00338	HCD (High Energy Collision Dissociation)	MS2	18.2461	120	104.663	29795	HEK293_MG132_6H_urea_DDA_2.raw	F1	3.23	1	7.663e-05	9.412e-06
FALSE	High	Sequest HT (A2)	Unambiguous	NDFGNFFGSAVTkPSSSVTPR	K13(GG)	1	Q8IWR0	Q8IWR0	0	3	0.0614	0	1	1	777.042	2329.11	2329.12	-3.85	-0.00299	HCD (High Energy Collision Dissociation)	MS2	0	120	104.687	29803	HEK293_MG132_6H_urea_DDA_2.raw	F1	3.91	1	7.663e-05	7.908e-13
FALSE	High	Sequest HT (A2)	Unambiguous	YSYVcPDLVkEFNKYDTDGSK	C5(Carbamidomethyl); K10(GG)	1	P61158	P61158	2	4	0.1193	0	1	1	661.305	2642.2	2642.21	-3.33	-0.0022	HCD (High Energy Collision Dissociation)	MS2	40.0116	120	104.694	29806	HEK293_MG132_6H_urea_DDA_2.raw	F1	2.43	1	7.663e-05	2.267e-06
FALSE	High	Sequest HT (A2)	Unambiguous	WTFEkAcHPFLLGPPLVR	K5(GG); C7(Carbamidomethyl)	1	Q9H496	Q9H496	1	4	0.0813	0	1	1	571.304	2282.19	2282.19	1.19	0.00068	HCD (High Energy Collision Dissociation)	MS2	9.32923	120	121.943	35463	HEK293_MG132_6H_urea_DDA_2.raw	F1	2.09	1	7.663e-05	0.0009062
FALSE	High	Sequest HT (A2)	Unambiguous	HSLSLLDLEQkLK	K11(GG)	1	P56589	P56589	1	3	0.6452	0	1	1	546.643	1637.91	1637.92	-5.22	-0.00285	HCD (High Energy Collision Dissociation)	MS2	0	120	104.721	29815	HEK293_MG132_6H_urea_DDA_2.raw	F1	1.24	1	7.663e-05	0.001216
FALSE	High	Sequest HT (A2)	Unambiguous	TFVSGAcDASsKLWDIR	C7(Carbamidomethyl); S11(GG)	1	Q9HAV0	Q9HAV0	1	3	0.0044	0	1	1	676.323	2026.95	2026.97	-4.99	-0.00337	HCD (High Energy Collision Dissociation)	MS2	41.4988	120	104.629	29783	HEK293_MG132_6H_urea_DDA_2.raw	F1	2.25	1	7.663e-05	1.185e-08
FALSE	High	Sequest HT (A2)	Unambiguous	AYHEQLSVAEITNAcFEPANQMVkcDPR	C15(Carbamidomethyl); K24(GG); C25(Carbamidomethyl)	5	Q71U36; P68363	P0DPH8; Q6PEY2; Q71U36; P68363; P68366	1	4	0.3455	0	1	1	848.888	3392.53	3392.55	-4.13	-0.0035	HCD (High Energy Collision Dissociation)	MS2	0	120	104.732	29818	HEK293_MG132_6H_urea_DDA_2.raw	F1	3.85	2	7.663e-05	6.305e-16
FALSE	High	Sequest HT (A2)	Unambiguous	LVkLFDFPGR	K3(GG)	1	Q9P258	Q9P258	1	3	0.4574	0	1	1	435.914	1305.73	1305.73	-4.13	-0.0018	HCD (High Energy Collision Dissociation)	MS2	0	120	104.759	29827	HEK293_MG132_6H_urea_DDA_2.raw	F1	1.88	1	7.663e-05	4.238e-05
FALSE	High	Sequest HT (A2)	Unambiguous	NELMkLPSDVVTAVR	K5(GG)	1	P04181	P04181	1	3	0.366	0	1	1	595.989	1785.95	1785.95	-0.14	-9e-05	HCD (High Energy Collision Dissociation)	MS2	27.0653	120	104.774	29833	HEK293_MG132_6H_urea_DDA_2.raw	F1	1.53	1	7.663e-05	0.0007241
FALSE	High	Sequest HT (A2)	Unambiguous	EAVEkELGALQQcWER	K5(GG); C13(Carbamidomethyl)	1	Q86SX3	Q86SX3	1	3	0.5837	0	1	1	687.331	2059.98	2059.99	-4.66	-0.0032	HCD (High Energy Collision Dissociation)	MS2	25.4224	120	104.795	29839	HEK293_MG132_6H_urea_DDA_2.raw	F1	2.09	1	7.663e-05	1.088e-06
FALSE	High	Sequest HT (A2)	Unambiguous	VTIAQGGVLPNIQAVLLPKkTESHHK	K20(GG)	8	Q7L7L0	Q7L7L0; P04908; Q93077; Q99878; Q96KK5; P20671; P0C0S8; Q6FI13	2	5	0.0584	0	1	1	579.332	2892.63	2892.64	-4.13	-0.00239	HCD (High Energy Collision Dissociation)	MS2	20.1499	120	104.803	29842	HEK293_MG132_6H_urea_DDA_2.raw	F1	4.11	1	7.663e-05	6.008e-12
FALSE	High	Sequest HT (A2)	Unambiguous	LIFAGkQLEDGR	K6(GG)	4	P62979	P62987; P62979; P0CG47; P0CG48	1	3	0.6197	0	1	1	487.598	1460.78	1460.79	-4.23	-0.00206	HCD (High Energy Collision Dissociation)	MS2	20.7415	120	104.805	29843	HEK293_MG132_6H_urea_DDA_2.raw	F1	2.13	1	7.663e-05	3.175e-09
FALSE	High	Sequest HT (A2)	Unambiguous	ITLkKPLEDDGEFVYcLPR	K4(GG); C16(Carbamidomethyl)	1	Q0VDD8	Q0VDD8	1	4	0.0282	0	1	1	602.562	2407.23	2407.23	-2.25	-0.00135	HCD (High Energy Collision Dissociation)	MS2	84.0118	120	104.808	29844	HEK293_MG132_6H_urea_DDA_2.raw	F1	2.48	1	7.663e-05	2.011e-05
FALSE	High	Sequest HT (A2)	Unambiguous	AESFFQTkALDVSASDDEIAR	K8(GG)	1	P13798	P13798	1	3	0.026	0	1	1	805.383	2414.13	2414.15	-5.37	-0.00432	HCD (High Energy Collision Dissociation)	MS2	0	120	104.81	29845	HEK293_MG132_6H_urea_DDA_2.raw	F1	3.08	1	7.663e-05	1.387e-07
FALSE	High	Sequest HT (A2)	Unambiguous	GGVVGIKVDkGVVPLAGTNGETTTQGLDGLSER	K10(GG)	1	P04075	P04075	2	4	0.003	0	1	1	835.441	3338.74	3338.76	-4.32	-0.0036	HCD (High Energy Collision Dissociation)	MS2	4.49195	120	104.757	29826	HEK293_MG132_6H_urea_DDA_2.raw	F1	3.29	1	7.663e-05	1.285e-11
FALSE	High	Sequest HT (A2)	Unambiguous	SIEcYSINkNSWFFGPEMNSR	C4(Carbamidomethyl); K9(GG)	1	Q9P2G9	Q9P2G9	1	3	0.1866	0	1	1	894.069	2680.19	2680.19	0.25	0.00022	HCD (High Energy Collision Dissociation)	MS2	0	120	121.954	35468	HEK293_MG132_6H_urea_DDA_2.raw	F1	1.34	1	7.663e-05	0.000737
FALSE	High	Sequest HT (A2)	Unambiguous	TGELYTWGWGkYGQLGHEDTTSLDRPR	K11(GG)	1	A6NED2	A6NED2	1	5	0.3242	0	1	1	648.31	3237.52	3237.53	-4.11	-0.00266	HCD (High Energy Collision Dissociation)	MS2	25.1741	120	104.608	29775	HEK293_MG132_6H_urea_DDA_2.raw	F1	2.19	1	7.663e-05	1.263e-06
FALSE	High	Sequest HT (A2)	Unambiguous	NkLLFIETQDGAETSVALEK	K2(GG)	1	P18074	P18074	1	3	0.3552	0	1	1	774.069	2320.19	2320.2	-3.99	-0.00309	HCD (High Energy Collision Dissociation)	MS2	16.6141	120	104.603	29773	HEK293_MG132_6H_urea_DDA_2.raw	F1	2.9	1	7.663e-05	7.654e-09
FALSE	High	Sequest HT (A2)	Unambiguous	FVSIVTEEEGVYSVDYsKFGNTVK	S17(GG)	1	Q15842	Q15842	1	3	0.0962	0	1	1	937.794	2811.37	2811.37	-2.19	-0.00205	HCD (High Energy Collision Dissociation)	MS2	64.8362	120	121.958	35470	HEK293_MG132_6H_urea_DDA_2.raw	F1	2.91	1	7.663e-05	9.351e-08
FALSE	High	Sequest HT (A2)	Unambiguous	AVYTQDcPLAAAkAIQGLR	C7(Carbamidomethyl); K13(GG)	1	P49588	P49588	1	3	0.3515	0	1	1	720.71	2160.11	2160.12	-3.8	-0.00274	HCD (High Energy Collision Dissociation)	MS2	0	120	104.467	29724	HEK293_MG132_6H_urea_DDA_2.raw	F1	3.3	1	7.663e-05	1.924e-09
FALSE	High	Sequest HT (A2)	Unambiguous	LLGVPIIVQASQAEkNR	K15(GG)	1	Q86U06	Q86U06	1	3	0.3009	0	1	1	650.707	1950.11	1950.11	-4.11	-0.00267	HCD (High Energy Collision Dissociation)	MS2	16.027	120	104.498	29733	HEK293_MG132_6H_urea_DDA_2.raw	F1	2.16	1	7.663e-05	3.775e-06
FALSE	High	Sequest HT (A2)	Unambiguous	VLSVcSsNKPAIVEAGGmQALGLHLTDPSQR	C5(Carbamidomethyl); S7(GG); M18(Oxidation)	1	P35222	P35222	0	4	0.05	0	1	1	842.175	3365.68	3365.69	-4.15	-0.00349	HCD (High Energy Collision Dissociation)	MS2	0	120	104.509	29737	HEK293_MG132_6H_urea_DDA_2.raw	F1	3	1	7.663e-05	7.477e-09
FALSE	High	Sequest HT (A2)	Unambiguous	LSAAkMVYYLDPSSQK	K5(GG)	1	Q9BXJ9	Q9BXJ9	1	3	0.0046	0	1	1	638.99	1914.96	1914.96	-3.85	-0.00246	HCD (High Energy Collision Dissociation)	MS2	25.3162	120	104.513	29739	HEK293_MG132_6H_urea_DDA_2.raw	F1	2.19	1	7.663e-05	5.958e-05
FALSE	High	Sequest HT (A2)	Unambiguous	VQkLLQDFFNGR	K3(GG)	1	P0DMV9	P0DMV9	1	3	0.6804	0	1	1	526.949	1578.83	1578.84	-4.01	-0.00211	HCD (High Energy Collision Dissociation)	MS2	20.2852	120	104.534	29745	HEK293_MG132_6H_urea_DDA_2.raw	F1	2.19	1	7.663e-05	3.421e-06
FALSE	High	Sequest HT (A2)	Unambiguous	VSFELFADkVPK	K9(GG)	1	P62937	P62937	1	3	0.1397	0	1	1	498.603	1493.8	1493.8	-3.14	-0.00156	HCD (High Energy Collision Dissociation)	MS2	25.3609	120	104.54	29747	HEK293_MG132_6H_urea_DDA_2.raw	F1	1.79	1	7.663e-05	0.0001555
FALSE	High	Sequest HT (A2)	Unambiguous	IIVDELkQEVISTSSK	K7(GG)	1	P63244	P63244	1	3	0.3765	0	1	1	635.016	1903.03	1903.04	-3.11	-0.00198	HCD (High Energy Collision Dissociation)	MS2	9.77095	120	104.542	29748	HEK293_MG132_6H_urea_DDA_2.raw	F1	2.55	1	7.663e-05	3.223e-09
FALSE	High	Sequest HT (A2)	Unambiguous	EELFVTSkLWNTK	K8(GG)	1	P14550	P14550	1	3	0.1025	0	1	1	570.3	1708.89	1708.89	-3.06	-0.00174	HCD (High Energy Collision Dissociation)	MS2	0	120	104.544	29749	HEK293_MG132_6H_urea_DDA_2.raw	F1	2.44	1	7.663e-05	6.669e-07
FALSE	High	Sequest HT (A2)	Unambiguous	YEEIVkEVSTYIK	K6(GG)	2	P68104	P68104; Q5VTE0	1	3	0.2321	0	1	1	572.3	1714.89	1714.89	-2.56	-0.00146	HCD (High Energy Collision Dissociation)	MS2	65.7095	120	104.553	29753	HEK293_MG132_6H_urea_DDA_2.raw	F1	2.37	1	7.663e-05	1.252e-06
FALSE	High	Sequest HT (A2)	Unambiguous	NLLsKVSPSFSAELK	S4(GG)	1	Q13416	Q13416	1	3	0.0053	0	1	1	578.651	1733.94	1733.94	-2.75	-0.00159	HCD (High Energy Collision Dissociation)	MS2	84.4801	120	104.555	29754	HEK293_MG132_6H_urea_DDA_2.raw	F1	1.89	1	7.663e-05	0.0001451
FALSE	High	Sequest HT (A2)	Unambiguous	GPSTEYGFYHDFFLGkER	K16(GG)	1	Q9BW92	Q9BW92	1	4	0.6722	0	1	1	566.764	2264.03	2264.04	-3.68	-0.00208	HCD (High Energy Collision Dissociation)	MS2	0	120	104.573	29761	HEK293_MG132_6H_urea_DDA_2.raw	F1	2.99	1	7.663e-05	1.349e-07
FALSE	High	Sequest HT (A2)	Unambiguous	GVTIASGGVLPNIHPELLAKk	K21(GG)	1	O75367	O75367	1	4	0.5061	0	1	1	557.822	2228.27	2228.28	-3.66	-0.00204	HCD (High Energy Collision Dissociation)	MS2	2.35255	120	104.579	29763	HEK293_MG132_6H_urea_DDA_2.raw	F1	3.28	1	7.663e-05	1.101e-13
FALSE	High	Sequest HT (A2)	Unambiguous	SNVLLSFDDTPEkDSFR	K13(GG)	1	P49815	P49815	1	3	0.0954	0	1	1	695.332	2083.98	2083.99	-5.45	-0.00379	HCD (High Energy Collision Dissociation)	MS2	26.8701	120	104.582	29764	HEK293_MG132_6H_urea_DDA_2.raw	F1	4.61	1	7.663e-05	9.409e-13
FALSE	High	Sequest HT (A2)	Unambiguous	FYEFYLSkcPESLR	K8(GG); C9(Carbamidomethyl)	1	Q14202	Q14202	1	3	0.1462	0	1	1	651.642	1952.91	1952.92	-4.34	-0.00283	HCD (High Energy Collision Dissociation)	MS2	12.9459	120	104.584	29765	HEK293_MG132_6H_urea_DDA_2.raw	F1	1.71	1	7.663e-05	1.325e-06
FALSE	High	Sequest HT (A2)	Unambiguous	VEDYEPYPDDGMGYGDYPkLPDR	K19(GG)	1	O95169	O95169	1	3	0.8158	0	1	1	935.733	2805.18	2805.2	-5.03	-0.0047	HCD (High Energy Collision Dissociation)	MS2	0	120	104.586	29766	HEK293_MG132_6H_urea_DDA_2.raw	F1	2.66	1	7.663e-05	9.594e-06
FALSE	High	Sequest HT (A2)	Unambiguous	LLDVVHPAAkTLVDIAK	K10(GG)	1	Q99832	Q99832	1	4	0.1459	0	1	1	480.033	1917.11	1917.12	-4.23	-0.00203	HCD (High Energy Collision Dissociation)	MS2	14.1625	120	104.594	29769	HEK293_MG132_6H_urea_DDA_2.raw	F1	2.33	1	7.663e-05	8.04e-05
FALSE	High	Sequest HT (A2)	Unambiguous	IDELIESGkEEGMKIDLIDGK	K9(GG)	1	Q9NQR1	Q9NQR1	2	4	0.0332	0	1	1	612.314	2446.23	2446.24	-1.78	-0.00109	HCD (High Energy Collision Dissociation)	MS2	16.2294	120	104.45	29717	HEK293_MG132_6H_urea_DDA_2.raw	F1	3.61	1	7.663e-05	3.444e-10
FALSE	High	Sequest HT (A2)	Unambiguous	SkEYSIAGDDSVTEGVTDLVR	K2(GG)	1	Q96HU1	Q96HU1	1	3	0.0638	0	1	1	785.715	2355.13	2355.13	-0.22	-0.00017	HCD (High Energy Collision Dissociation)	MS2	71.9423	120	102.415	29043	HEK293_MG132_6H_urea_DDA_2.raw	F1	1.88	1	7.663e-05	7.892e-09
FALSE	High	Sequest HT (A2)	Unambiguous	YLRDDGLcVPkEEAAYQLALR	C8(Carbamidomethyl); K11(GG)	1	Q9UJP4	Q9UJP4	2	4	0.6988	0	1	1	649.331	2594.3	2594.3	-0.1	-7e-05	HCD (High Energy Collision Dissociation)	MS2	18.8796	120	102.387	29035	HEK293_MG132_6H_urea_DDA_2.raw	F1	3.42	1	7.663e-05	8.616e-07
FALSE	High	Sequest HT (A2)	Unambiguous	KLAGANPAVITcDELLLGHEkAPAFR	C12(Carbamidomethyl); K21(GG)	1	P78527	P78527	2	5	0.462	0	1	1	581.913	2905.53	2905.54	-0.58	-0.00034	HCD (High Energy Collision Dissociation)	MS2	27.9911	120	102.385	29034	HEK293_MG132_6H_urea_DDA_2.raw	F1	3.55	1	7.663e-05	9.478e-10
FALSE	High	Sequest HT (A2)	Unambiguous	VDPLETELGVkTLDcR	K11(GG); C15(Carbamidomethyl)	1	Q05086	Q05086	1	3	0.0693	0	1	1	653.665	1958.98	1958.99	-1.88	-0.00123	HCD (High Energy Collision Dissociation)	MS2	16.6371	120	99.7837	28196	HEK293_MG132_6H_urea_DDA_2.raw	F1	3.61	1	7.663e-05	4.931e-13
FALSE	High	Sequest HT (A2)	Unambiguous	EkIDFQHAHGLQELEFIR	K2(GG)	1	Q9Y4E5	Q9Y4E5	1	4	0.5714	0	1	1	581.8	2324.18	2324.18	-0.67	-0.00039	HCD (High Energy Collision Dissociation)	MS2	20.4752	120	99.7903	28198	HEK293_MG132_6H_urea_DDA_2.raw	F1	2.45	1	7.663e-05	2.855e-06
FALSE	High	Sequest HT (A2)	Unambiguous	ELENIIQETEKELDPDGLKk	K20(GG)	1	Q13438	Q13438	2	4	0.2687	0	1	1	614.569	2455.26	2455.26	-0.49	-0.0003	HCD (High Energy Collision Dissociation)	MS2	21.3417	120	122.241	35590	HEK293_MG132_6H_urea_DDA_2.raw	F1	2.68	1	7.663e-05	1.445e-07
FALSE	High	Sequest HT (A2)	Unambiguous	LASDESLWQTLDLTGkNLHPDVTGR	K16(GG)	1	Q13309	Q13309	1	4	0.1182	0	1	1	720.867	2880.45	2880.45	-0.51	-0.00036	HCD (High Energy Collision Dissociation)	MS2	0	120	122.239	35589	HEK293_MG132_6H_urea_DDA_2.raw	F1	6.43	1	7.663e-05	6.305e-16
FALSE	High	Sequest HT (A2)	Unambiguous	DVQIGDIVTVGEcRPLsKTVR	C13(Carbamidomethyl); S17(GG)	1	P62280	P62280	1	4	0.0291	0	1	1	614.827	2456.29	2456.29	-2.07	-0.00127	HCD (High Energy Collision Dissociation)	MS2	0	120	99.8432	28212	HEK293_MG132_6H_urea_DDA_2.raw	F1	1.72	1	7.663e-05	1.102e-10
FALSE	High	Sequest HT (A2)	Unambiguous	QFSEAAQLYEkGLYYDK	K11(GG)	1	Q8NEZ3	Q8NEZ3	1	3	0.4415	0	1	1	723.015	2167.03	2167.03	-1.81	-0.00131	HCD (High Energy Collision Dissociation)	MS2	0	120	99.8584	28217	HEK293_MG132_6H_urea_DDA_2.raw	F1	1.88	1	7.663e-05	2.775e-05
FALSE	High	Sequest HT (A2)	Unambiguous	DQKLsELDDRADALQAGASQFETSAAK	S5(GG)	2	Q15836	Q15836; P63027	2	4	0.0375	0	1	1	745.611	2979.42	2979.43	-2.27	-0.00169	HCD (High Energy Collision Dissociation)	MS2	16.7025	120	99.8877	28227	HEK293_MG132_6H_urea_DDA_2.raw	F1	2.67	1	7.663e-05	1.226e-06
FALSE	High	Sequest HT (A2)	Unambiguous	VGNIEIkDLmVGDEASELR	K7(GG); M10(Oxidation)	1	P61160	P61160	1	3	0.642	0	1	1	740.036	2218.09	2218.1	-3.59	-0.00265	HCD (High Energy Collision Dissociation)	MS2	30.571	120	99.7718	28193	HEK293_MG132_6H_urea_DDA_2.raw	F1	1.76	1	7.663e-05	1.457e-05
FALSE	High	Sequest HT (A2)	Unambiguous	DYGsKVSLFSHLPQYSR	S4(GG)	1	Q9UI10	Q9UI10	1	4	0.0575	0	1	1	525.263	2098.03	2098.04	-3.34	-0.00175	HCD (High Energy Collision Dissociation)	MS2	16.8557	120	99.9167	28236	HEK293_MG132_6H_urea_DDA_2.raw	F1	1.74	1	7.663e-05	0.001419
FALSE	High	Sequest HT (A2)	Unambiguous	DLWYLETEkPPPPAR	K9(GG)	1	P51610	P51610	0	3	0.0708	0	1	1	642.66	1925.96	1925.98	-5.59	-0.00359	HCD (High Energy Collision Dissociation)	MS2	12.1153	120	99.9735	28254	HEK293_MG132_6H_urea_DDA_2.raw	F1	2.12	1	7.663e-05	4.857e-06
FALSE	High	Sequest HT (A2)	Unambiguous	VLYPNDNFFEGkELR	K12(GG)	3	P11216; P06737	P11216; P06737; P11217	1	3	0.6888	0	1	1	652.324	1954.96	1954.97	-4.85	-0.00316	HCD (High Energy Collision Dissociation)	MS2	0	120	99.9799	28256	HEK293_MG132_6H_urea_DDA_2.raw	F1	2.86	2	7.663e-05	5.366e-06
FALSE	High	Sequest HT (A2)	Unambiguous	VIGEDGQSVYkLTDFGAAR	K11(GG)	1	Q9UHD2	Q9UHD2	1	3	0.2374	0	1	1	714.024	2140.06	2140.07	-4.7	-0.00335	HCD (High Energy Collision Dissociation)	MS2	19.8785	120	99.9821	28257	HEK293_MG132_6H_urea_DDA_2.raw	F1	2.78	1	7.663e-05	2.229e-08
FALSE	High	Sequest HT (A2)	Unambiguous	VEVccFDkTGTLTSDSLVVR	C4(Carbamidomethyl); C5(Carbamidomethyl); K8(GG)	1	Q9HD20	Q9HD20	1	3	0.1089	0	1	1	800.72	2400.14	2400.15	-3.72	-0.00298	HCD (High Energy Collision Dissociation)	MS2	0	120	99.9887	28260	HEK293_MG132_6H_urea_DDA_2.raw	F1	2.02	1	7.663e-05	1.207e-06
FALSE	High	Sequest HT (A2)	Unambiguous	LIFAGkQLEDGR	K6(GG)	4	P62979	P62987; P62979; P0CG47; P0CG48	1	3	0.5069	0	1	1	487.598	1460.78	1460.79	-4.67	-0.00227	HCD (High Energy Collision Dissociation)	MS2	15.4529	120	99.9973	28263	HEK293_MG132_6H_urea_DDA_2.raw	F1	2.17	1	7.663e-05	5.307e-07
FALSE	High	Sequest HT (A2)	Unambiguous	DIPFkENYDVLSR	K5(GG)	1	Q53F39	Q53F39	1	3	0.4828	0	1	1	570.619	1709.84	1709.85	-4.1	-0.00234	HCD (High Energy Collision Dissociation)	MS2	17.3429	120	100.013	28269	HEK293_MG132_6H_urea_DDA_2.raw	F1	2.32	1	7.663e-05	7.297e-08
FALSE	High	Sequest HT (A2)	Unambiguous	EAAGkSSGPTSLFAVTVAPPGAR	K5(GG)	1	Q00839	Q00839	1	3	0.006	0	1	1	762.398	2285.18	2285.19	-4.4	-0.00335	HCD (High Energy Collision Dissociation)	MS2	13.9147	120	100.038	28278	HEK293_MG132_6H_urea_DDA_2.raw	F1	1.66	1	7.663e-05	8.366e-05
FALSE	High	Sequest HT (A2)	Unambiguous	KLQGQEsILGQGTPGLQPLPGTPR	S7(GG)	1	Q14587	Q14587	1	3	0.0053	0	1	1	862.802	2586.39	2586.4	-3.45	-0.00297	HCD (High Energy Collision Dissociation)	MS2	0	120	99.9448	28246	HEK293_MG132_6H_urea_DDA_2.raw	F1	1.9	1	7.663e-05	1.1e-06
FALSE	High	Sequest HT (A2)	Unambiguous	QTLPFkEGHILQDFEGR	K6(GG)	1	Q8WUH2	Q8WUH2	1	4	0.04	0	1	1	533.022	2129.07	2129.08	-4.99	-0.00266	HCD (High Energy Collision Dissociation)	MS2	18.1871	120	100.053	28284	HEK293_MG132_6H_urea_DDA_2.raw	F1	1.75	1	7.663e-05	0.0005343
FALSE	High	Sequest HT (A2)	Unambiguous	LSLNYEcFkTDFKEQDIK	C7(Carbamidomethyl); K9(GG)	1	O94822	O94822	2	4	0.1208	0	1	1	598.792	2392.15	2392.15	-1.17	-0.0007	HCD (High Energy Collision Dissociation)	MS2	22.6488	120	99.7653	28191	HEK293_MG132_6H_urea_DDA_2.raw	F1	2.07	1	7.663e-05	7.833e-06
FALSE	High	Sequest HT (A2)	Unambiguous	kPLFHGDSEIDQLFR	K1(GG)	1	P06493	P06493	0	4	0.2207	0	1	1	479.746	1915.96	1915.97	-2.61	-0.00125	HCD (High Energy Collision Dissociation)	MS2	50.9695	120	99.7608	28189	HEK293_MG132_6H_urea_DDA_2.raw	F1	2.22	1	7.663e-05	1.469e-06
FALSE	High	Sequest HT (A2)	Unambiguous	TLTGkTITLEVEPSDTIENVK	K5(GG)	4	P62979	P62987; P62979; P0CG47; P0CG48	1	3	0.0224	0	1	1	801.424	2402.26	2402.27	-3.12	-0.0025	HCD (High Energy Collision Dissociation)	MS2	0.411264	120	99.5987	28136	HEK293_MG132_6H_urea_DDA_2.raw	F1	5.35	1	7.663e-05	1.097e-15
FALSE	High	Sequest HT (A2)	Unambiguous	LEFtKEVFHWAR	T4(GG)	1	Q8NCM8	Q8NCM8	1	4	0.023	0	1	1	419.968	1676.85	1676.85	-2.74	-0.00115	HCD (High Energy Collision Dissociation)	MS2	44.4574	120	99.6053	28139	HEK293_MG132_6H_urea_DDA_2.raw	F1	1.74	1	7.663e-05	1.118e-06
FALSE	High	Sequest HT (A2)	Unambiguous	LNESVMVFTkDQTEKEIDEIHSK	K10(GG)	1	Q9NS91	Q9NS91	2	5	0.0841	0	1	1	567.682	2834.38	2834.39	-2.16	-0.00123	HCD (High Energy Collision Dissociation)	MS2	21.3449	120	99.6098	28141	HEK293_MG132_6H_urea_DDA_2.raw	F1	2.26	1	7.663e-05	5.856e-05
FALSE	High	Sequest HT (A2)	Unambiguous	IcLDVLkLPPK	C2(Carbamidomethyl); K7(GG)	1	Q9NPD8	Q9NPD8	1	3	0.3779	0	1	1	470.61	1409.81	1409.82	-2.96	-0.00139	HCD (High Energy Collision Dissociation)	MS2	10.5198	120	99.6163	28143	HEK293_MG132_6H_urea_DDA_2.raw	F1	2.99	1	7.663e-05	1.465e-08
FALSE	High	Sequest HT (A2)	Unambiguous	ASKPLPPAPAPDEYLVSPITGEkIPASK	K23(GG)	1	Q15459	Q15459	1	4	0.0961	0	1	1	747.655	2987.6	2987.61	-3.28	-0.00245	HCD (High Energy Collision Dissociation)	MS2	0	120	99.6185	28144	HEK293_MG132_6H_urea_DDA_2.raw	F1	2.29	1	7.663e-05	3.402e-07
FALSE	High	Sequest HT (A2)	Unambiguous	YFFFDDGNGLkGNR	K11(GG)	1	P61009	P61009	1	3	0.6293	0	1	1	588.607	1763.81	1763.81	-3.97	-0.00233	HCD (High Energy Collision Dissociation)	MS2	10.986	120	99.6368	28149	HEK293_MG132_6H_urea_DDA_2.raw	F1	2.32	1	7.663e-05	3.414e-07
FALSE	High	Sequest HT (A2)	Unambiguous	AIPELTkLLNDEDQVVVNK	K7(GG)	1	P35222	P35222	1	3	0.0851	0	1	1	751.409	2252.21	2252.21	-0.36	-0.00027	HCD (High Energy Collision Dissociation)	MS2	15.5005	120	122.275	35604	HEK293_MG132_6H_urea_DDA_2.raw	F1	4.23	1	7.663e-05	1.253e-08
FALSE	High	Sequest HT (A2)	Unambiguous	ITAASQEHGLkYPALIGNLVK	K11(GG)	1	Q9BYC9	Q9BYC9	1	4	0.0791	0	1	1	585.077	2337.29	2337.29	-2.56	-0.0015	HCD (High Energy Collision Dissociation)	MS2	21.5494	120	99.763	28190	HEK293_MG132_6H_urea_DDA_2.raw	F1	1.39	1	7.663e-05	2.302e-05
FALSE	High	Sequest HT (A2)	Unambiguous	TALWQkQASASQAVGETYHASGAELAGFQR	K6(GG)	1	Q12772	Q12772	1	4	0.0423	0	1	1	820.152	3277.59	3277.6	-3.34	-0.00273	HCD (High Energy Collision Dissociation)	MS2	0	120	99.6477	28153	HEK293_MG132_6H_urea_DDA_2.raw	F1	2.6	1	7.663e-05	7.474e-08
FALSE	High	Sequest HT (A2)	Unambiguous	LTLDTIFVPNTGKk	K14(GG)	1	Q9Y277	Q9Y277	1	3	0.0281	0	1	1	554.313	1660.92	1660.93	-1.69	-0.00093	HCD (High Energy Collision Dissociation)	MS2	9.42161	120	99.6835	28163	HEK293_MG132_6H_urea_DDA_2.raw	F1	1.78	1	7.663e-05	2.376e-06
FALSE	High	Sequest HT (A2)	Unambiguous	SSFYVNGLTLGGQkcSVIR	K14(GG); C15(Carbamidomethyl)	1	P07737	P07737	1	3	0.1877	0	1	1	734.042	2200.11	2200.12	-2.78	-0.00204	HCD (High Energy Collision Dissociation)	MS2	14.2001	120	99.7053	28171	HEK293_MG132_6H_urea_DDA_2.raw	F1	2.93	1	7.663e-05	7.522e-12
FALSE	High	Sequest HT (A2)	Unambiguous	kFGDPVVQSDMkHWPFQVINDGDKPK	K1(GG); K12(GG)	1	P0DMV9	P0DMV9	2	5	0.1551	0	1	1	648.923	3240.58	3240.59	-1.72	-0.00111	HCD (High Energy Collision Dissociation)	MS2	73.3927	120	99.7325	28179	HEK293_MG132_6H_urea_DDA_2.raw	F1	1.87	1	7.663e-05	0.001623
FALSE	High	Sequest HT (A2)	Unambiguous	LAFENLPSVPTSkMDSDQVcNK	K13(GG); C20(Carbamidomethyl)	1	Q96JI7	Q96JI7	1	3	0.036	0	1	1	865.41	2594.21	2594.22	-3.11	-0.00269	HCD (High Energy Collision Dissociation)	MS2	0	120	99.7347	28180	HEK293_MG132_6H_urea_DDA_2.raw	F1	2.22	1	7.663e-05	1.254e-06
FALSE	High	Sequest HT (A2)	Unambiguous	EkWTEEDIAPYIQDLcGEK	K2(GG); C16(Carbamidomethyl)	1	Q9BVC3	Q9BVC3	1	3	0.0759	0	1	1	813.376	2438.11	2438.12	-2.21	-0.0018	HCD (High Energy Collision Dissociation)	MS2	12.3638	120	122.263	35600	HEK293_MG132_6H_urea_DDA_2.raw	F1	2.9	1	7.663e-05	3.534e-07
FALSE	High	Sequest HT (A2)	Unambiguous	GFGFVLFkDAASVDK	K8(GG)	1	O14979	O14979	1	3	0.3315	0	1	1	572.296	1714.87	1714.88	-3.73	-0.00213	HCD (High Energy Collision Dissociation)	MS2	34.8442	120	122.261	35599	HEK293_MG132_6H_urea_DDA_2.raw	F1	1.84	1	7.663e-05	2.077e-05
FALSE	High	Sequest HT (A2)	Unambiguous	GAkFLSDAEIIQLVNAK	K3(GG)	1	P04035	P04035	1	3	0.0988	0	1	1	644.358	1931.06	1931.06	0.61	0.00039	HCD (High Energy Collision Dissociation)	MS2	24.4211	120	122.248	35593	HEK293_MG132_6H_urea_DDA_2.raw	F1	3.44	1	7.663e-05	1.483e-05
FALSE	High	Sequest HT (A2)	Unambiguous	QLEDGRTLSDYNIQkESTLHLVLR	K15(GG)	4	P62979	P62987; P62979; P0CG47; P0CG48	2	5	0.1467	0	1	1	589.311	2942.53	2942.53	-2.36	-0.00139	HCD (High Energy Collision Dissociation)	MS2	12.9029	120	99.6813	28162	HEK293_MG132_6H_urea_DDA_2.raw	F1	2.59	1	7.663e-05	5.741e-07
FALSE	High	Sequest HT (A2)	Unambiguous	TLVkNcIVLIDSTPYR	K4(GG); C6(Carbamidomethyl)	1	P62241	P62241	1	3	0.1589	0	1	1	669.361	2006.07	2006.07	-3.24	-0.00217	HCD (High Energy Collision Dissociation)	MS2	20.5796	120	100.087	28295	HEK293_MG132_6H_urea_DDA_2.raw	F1	3.02	1	7.663e-05	4.235e-07
FALSE	High	Sequest HT (A2)	Unambiguous	LTGTAIDcYkYLEPLYNDYR	C8(Carbamidomethyl); K10(GG)	1	Q8NAV1	Q8NAV1	1	3	0.2182	0	1	1	861.411	2582.22	2582.22	-2.38	-0.00205	HCD (High Energy Collision Dissociation)	MS2	0	120	122.237	35588	HEK293_MG132_6H_urea_DDA_2.raw	F1	3.07	1	7.663e-05	2.602e-08
FALSE	High	Sequest HT (A2)	Unambiguous	AVLEALGScLNNkYSEGYPGQR	C9(Carbamidomethyl); K13(GG)	1	P34896	P34896	1	3	0.099	0	1	1	847.408	2540.21	2540.22	-4.13	-0.0035	HCD (High Energy Collision Dissociation)	MS2	0	120	100.091	28297	HEK293_MG132_6H_urea_DDA_2.raw	F1	2.02	1	7.663e-05	8.685e-08
FALSE	High	Sequest HT (A2)	Unambiguous	LEDKTVFDNFFIKk	K14(GG)	1	Q9H040	Q9H040	2	3	0.1014	0	1	1	619.993	1857.96	1857.97	-6.05	-0.00374	HCD (High Energy Collision Dissociation)	MS2	52.1681	120	100.436	28416	HEK293_MG132_6H_urea_DDA_2.raw	F1	1.38	1	7.663e-05	0.0001078
FALSE	High	Sequest HT (A2)	Unambiguous	IFNSDISNkLEQIPR	K9(GG)	1	Q6ZW61	Q6ZW61	1	3	0.126	0	1	1	630	1887.99	1887.99	-3.15	-0.00198	HCD (High Energy Collision Dissociation)	MS2	44.8899	120	100.438	28417	HEK293_MG132_6H_urea_DDA_2.raw	F1	2.54	1	7.663e-05	1.466e-05
FALSE	High	Sequest HT (A2)	Unambiguous	DLKPENLLFDEYHkLK	K14(GG)	1	Q14680	Q14680	1	4	0.1176	0	1	1	529.78	2116.1	2116.11	-4.97	-0.00263	HCD (High Energy Collision Dissociation)	MS2	17.7395	120	100.453	28423	HEK293_MG132_6H_urea_DDA_2.raw	F1	0.85	1	7.663e-05	0.000801
FALSE	High	Sequest HT (A2)	Unambiguous	AFVEAQNkITVPFLEQcPIR	K8(GG); C17(Carbamidomethyl)	1	P48147	P48147	1	3	0.123	0	1	1	825.433	2474.29	2474.29	-0.15	-0.00012	HCD (High Energy Collision Dissociation)	MS2	0	120	122.183	35565	HEK293_MG132_6H_urea_DDA_2.raw	F1	3.66	1	7.663e-05	9.967e-09
FALSE	High	Sequest HT (A2)	Unambiguous	TGkPFNPLLGETYELIR	K3(GG)	1	Q9H1P3	Q9H1P3	0	3	0.0193	0	1	1	688.036	2062.09	2062.1	-1.95	-0.00134	HCD (High Energy Collision Dissociation)	MS2	20.1733	120	122.179	35563	HEK293_MG132_6H_urea_DDA_2.raw	F1	4.66	1	7.663e-05	6.688e-13
FALSE	High	Sequest HT (A2)	Unambiguous	KFGDPVVQSDMkHWPFQVINDGDKPK	K12(GG)	1	P0DMV9	P0DMV9	2	5	0.0209	0	1	1	626.111	3126.53	3126.55	-5.89	-0.00368	HCD (High Energy Collision Dissociation)	MS2	0	120	100.475	28432	HEK293_MG132_6H_urea_DDA_2.raw	F1	3.35	1	7.663e-05	6.305e-16
FALSE	High	Sequest HT (A2)	Unambiguous	TIGELLAPAAPFDkK	K14(GG)	1	Q9Y6I7	Q9Y6I7	1	3	0.5393	0	1	1	562.311	1684.92	1684.93	-4.38	-0.00246	HCD (High Energy Collision Dissociation)	MS2	17.076	120	100.49	28438	HEK293_MG132_6H_urea_DDA_2.raw	F1	2.8	1	7.663e-05	1.971e-07
FALSE	High	Sequest HT (A2)	Unambiguous	IcLDVLkLPPK	C2(Carbamidomethyl); K7(GG)	1	Q9NPD8	Q9NPD8	1	3	0.4008	0	1	1	470.608	1409.81	1409.82	-5.63	-0.00264	HCD (High Energy Collision Dissociation)	MS2	17.4523	120	100.434	28415	HEK293_MG132_6H_urea_DDA_2.raw	F1	2.37	1	7.663e-05	1.035e-07
FALSE	High	Sequest HT (A2)	Unambiguous	GNPTVEVDLFTsKGLFR	S12(GG)	1	P06733	P06733	1	3	0.0035	0	1	1	665.348	1994.03	1994.03	-2.06	-0.00137	HCD (High Energy Collision Dissociation)	MS2	14.199	120	122.176	35562	HEK293_MG132_6H_urea_DDA_2.raw	F1	2.82	1	7.663e-05	2.751e-08
FALSE	High	Sequest HT (A2)	Unambiguous	EkDPEIFcDPFTSATTTTNK	K2(GG); C8(Carbamidomethyl)	1	P42566	P42566	1	3	0.6452	0	1	1	806.033	2416.08	2416.1	-5.6	-0.00451	HCD (High Energy Collision Dissociation)	MS2	11.4273	120	100.531	28455	HEK293_MG132_6H_urea_DDA_2.raw	F1	3.1	1	7.663e-05	1.46e-08
FALSE	High	Sequest HT (A2)	Unambiguous	kPLFHGDSEIDQLFR	K1(GG)	1	P06493	P06493	0	4	0.1055	0	1	1	479.745	1915.96	1915.97	-3.95	-0.00189	HCD (High Energy Collision Dissociation)	MS2	17.0912	120	100.534	28456	HEK293_MG132_6H_urea_DDA_2.raw	F1	1.99	1	7.663e-05	0.0001049
FALSE	High	Sequest HT (A2)	Unambiguous	AIAkGVGIISEGNETVEDIAAR	K4(GG)	3	P05023	P50993; P05023; P13637	1	3	0.2552	0	1	1	776.408	2327.21	2327.22	-4.49	-0.00348	HCD (High Energy Collision Dissociation)	MS2	0	120	100.536	28457	HEK293_MG132_6H_urea_DDA_2.raw	F1	4.35	1	7.663e-05	1.215e-10
FALSE	High	Sequest HT (A2)	Unambiguous	APQcLGkFIEIAAR	C4(Carbamidomethyl); K7(GG)	1	Q00839	Q00839	1	3	0.1984	0	1	1	563.301	1687.89	1687.89	-4.28	-0.00241	HCD (High Energy Collision Dissociation)	MS2	23.9451	120	100.544	28460	HEK293_MG132_6H_urea_DDA_2.raw	F1	2.52	1	7.663e-05	1.433e-08
FALSE	High	Sequest HT (A2)	Unambiguous	EkIDFQHAHGLQELEFIR	K2(GG)	1	Q9Y4E5	Q9Y4E5	1	4	0.6144	0	1	1	581.799	2324.17	2324.18	-1.61	-0.00094	HCD (High Energy Collision Dissociation)	MS2	0	120	100.551	28462	HEK293_MG132_6H_urea_DDA_2.raw	F1	3.06	1	7.663e-05	1.134e-05
FALSE	High	Sequest HT (A2)	Unambiguous	IAQDLEMYGVNYFsIKNKK	S14(GG)	1	P26038	P26038	2	4	0.0088	0	1	1	594.555	2375.2	2375.21	-3.58	-0.00212	HCD (High Energy Collision Dissociation)	MS2	14.3343	120	100.585	28475	HEK293_MG132_6H_urea_DDA_2.raw	F1	3.4	1	7.663e-05	4.151e-11
FALSE	High	Sequest HT (A2)	Unambiguous	VGILLDEASGVNkNQQPVLPAGLQVPK	K13(GG)	1	Q01780	Q01780	1	3	0.0076	0	1	1	966.868	2898.59	2898.6	-5.23	-0.00505	HCD (High Energy Collision Dissociation)	MS2	17.4885	120	122.16	35556	HEK293_MG132_6H_urea_DDA_2.raw	F1	1.32	1	7.663e-05	0.0003335
FALSE	High	Sequest HT (A2)	Unambiguous	NPNLLFTLkVR	K9(GG)	1	Q96S59	Q96S59	1	3	0.3415	0	1	1	476.946	1428.82	1428.83	-6.64	-0.00316	HCD (High Energy Collision Dissociation)	MS2	34.3845	120	100.499	28442	HEK293_MG132_6H_urea_DDA_2.raw	F1	1.64	1	7.663e-05	0.000889
FALSE	High	Sequest HT (A2)	Unambiguous	EGQNYQQNcIkEVEQFTQVAK	C9(Carbamidomethyl); K11(GG)	1	O96000	O96000	1	3	0.2523	0	1	1	885.75	2655.23	2655.25	-4.81	-0.00426	HCD (High Energy Collision Dissociation)	MS2	9.26	120	100.403	28404	HEK293_MG132_6H_urea_DDA_2.raw	F1	3.33	1	7.663e-05	2.026e-13
FALSE	High	Sequest HT (A2)	Unambiguous	TSPAAkSPSAQLMEQVAQLK	K6(GG)	1	Q14203	Q14203	1	3	0.004	0	1	1	733.713	2199.13	2199.14	-8.11	-0.00595	HCD (High Energy Collision Dissociation)	MS2	30.6461	120	100.39	28399	HEK293_MG132_6H_urea_DDA_2.raw	F1	2.5	1	7.663e-05	2.768e-07
FALSE	High	Sequest HT (A2)	Unambiguous	ASKPLPPAPAPDEYLVSPITGEkIPASK	K23(GG)	1	Q15459	Q15459	1	4	0.119	0	1	1	747.654	2987.59	2987.61	-5.08	-0.00379	HCD (High Energy Collision Dissociation)	MS2	0	120	100.388	28398	HEK293_MG132_6H_urea_DDA_2.raw	F1	2.1	1	7.663e-05	0.0002201
FALSE	High	Sequest HT (A2)	Unambiguous	VGINYQPPTVVPGGDLAkVQR	K18(GG)	7	Q71U36; P68363; Q9BQE3	P0DPH8; Q6PEY2; Q71U36; Q9NY65; P68363; Q9BQE3; P68366	1	3	0.3576	0	1	1	774.754	2322.25	2322.26	-3.68	-0.00285	HCD (High Energy Collision Dissociation)	MS2	25.3953	120	100.093	28298	HEK293_MG132_6H_urea_DDA_2.raw	F1	1.51	3	7.663e-05	8.965e-06
FALSE	High	Sequest HT (A2)	Unambiguous	EVVDEGLIPGDGLGAAGLDSSFYGHLkR	K27(GG)	1	Q12789	Q12789	1	4	0.2512	0	1	1	747.378	2986.49	2986.49	0.37	0.00028	HCD (High Energy Collision Dissociation)	MS2	6.3092	120	122.235	35587	HEK293_MG132_6H_urea_DDA_2.raw	F1	6.01	1	7.663e-05	6.305e-16
FALSE	High	Sequest HT (A2)	Unambiguous	sIEKLLEWENNR	S1(GG)	1	Q9UKJ5	Q9UKJ5	1	3	0.024	0	1	1	548.947	1644.83	1644.83	-3.78	-0.00207	HCD (High Energy Collision Dissociation)	MS2	35.4943	120	100.102	28301	HEK293_MG132_6H_urea_DDA_2.raw	F1	2.08	1	7.663e-05	4.239e-05
FALSE	High	Sequest HT (A2)	Unambiguous	ALVGLVNDESPEIQAQcNkVLR	C17(Carbamidomethyl); K19(GG)	1	O43156	O43156	1	3	0.6169	0	1	1	856.443	2567.32	2567.32	-3.54	-0.00303	HCD (High Energy Collision Dissociation)	MS2	0	120	100.104	28302	HEK293_MG132_6H_urea_DDA_2.raw	F1	2.48	1	7.663e-05	1.045e-05
FALSE	High	Sequest HT (A2)	Unambiguous	IKDLSTVEALQNLkNLK	K14(GG)	1	Q9BTT0	Q9BTT0	2	4	0.0249	0	1	1	511.045	2041.16	2041.17	-3.47	-0.00177	HCD (High Energy Collision Dissociation)	MS2	21.9003	120	100.121	28309	HEK293_MG132_6H_urea_DDA_2.raw	F1	3.61	1	7.663e-05	1.247e-06
FALSE	High	Sequest HT (A2)	Unambiguous	YVASYLLAALGGNSSPSAkDIK	K19(GG)	1	P05387	P05387	1	3	0.0143	0	1	1	780.412	2339.22	2339.22	-1.41	-0.0011	HCD (High Energy Collision Dissociation)	MS2	0	120	122.23	35585	HEK293_MG132_6H_urea_DDA_2.raw	F1	4.89	1	7.663e-05	6.305e-16
FALSE	High	Sequest HT (A2)	Unambiguous	kIAAEYYDNLPHYNSWIK	K1(GG)	1	O15121	O15121	1	3	0.7353	0	1	1	780.383	2339.13	2339.15	-5.2	-0.00406	HCD (High Energy Collision Dissociation)	MS2	26.4377	120	100.144	28316	HEK293_MG132_6H_urea_DDA_2.raw	F1	2.72	1	7.663e-05	1.3e-11
FALSE	High	Sequest HT (A2)	Unambiguous	WGQkGGPWEFNLR	K4(GG)	1	Q9NU22	Q9NU22	1	3	0.6782	0	1	1	563.613	1688.82	1688.83	-3.4	-0.00191	HCD (High Energy Collision Dissociation)	MS2	8.25513	120	100.186	28329	HEK293_MG132_6H_urea_DDA_2.raw	F1	2.89	1	7.663e-05	1.986e-08
FALSE	High	Sequest HT (A2)	Unambiguous	LPAEDEVLLQkLREESR	K11(GG)	1	Q969Q6	Q969Q6	2	4	0.1724	0	1	1	535.537	2139.13	2139.14	-6.57	-0.00351	HCD (High Energy Collision Dissociation)	MS2	19.8793	120	100.188	28330	HEK293_MG132_6H_urea_DDA_2.raw	F1	2.61	1	7.663e-05	2.882e-06
FALSE	High	Sequest HT (A2)	Unambiguous	VTIAQGGVLPNIQAVLLPKkTESHHK	K20(GG)	8	Q7L7L0	Q7L7L0; P04908; Q93077; Q99878; Q96KK5; P20671; P0C0S8; Q6FI13	2	4	0.0588	0	1	1	723.912	2892.63	2892.64	-5.58	-0.00404	HCD (High Energy Collision Dissociation)	MS2	25.1163	120	100.194	28332	HEK293_MG132_6H_urea_DDA_2.raw	F1	2.21	1	7.663e-05	1.276e-06
FALSE	High	Sequest HT (A2)	Unambiguous	LGLGEGAEEkSIPTLISR	K10(GG)	1	P18754	P18754	1	3	0.0374	0	1	1	662.025	1984.06	1984.07	-5.62	-0.00372	HCD (High Energy Collision Dissociation)	MS2	23.9758	120	100.238	28346	HEK293_MG132_6H_urea_DDA_2.raw	F1	2.14	1	7.663e-05	4.921e-07
FALSE	High	Sequest HT (A2)	Unambiguous	DGLLENQTPEFFQDVcKPKYSGtLNLDR	C16(Carbamidomethyl); T23(GG)	1	P49327	P49327	1	4	0.065	0	1	1	850.412	3398.63	3398.63	-1.2	-0.00102	HCD (High Energy Collision Dissociation)	MS2	43.3976	120	122.201	35573	HEK293_MG132_6H_urea_DDA_2.raw	F1	2	1	7.663e-05	4.315e-06
FALSE	High	Sequest HT (A2)	Unambiguous	FkWAIELSGPGGGSR	K2(GG)	1	Q5J8M3	Q5J8M3	1	3	0.3684	0	1	1	559.288	1675.85	1675.86	-2.99	-0.00167	HCD (High Energy Collision Dissociation)	MS2	73.4428	120	100.29	28364	HEK293_MG132_6H_urea_DDA_2.raw	F1	2.66	1	7.663e-05	6.397e-07
FALSE	High	Sequest HT (A2)	Unambiguous	TLSDYNIQkESTLHLVLR	K9(GG)	4	P62979	P62987; P62979; P0CG47; P0CG48	1	4	0.2189	0	1	1	561.802	2244.19	2244.2	-4.52	-0.00253	HCD (High Energy Collision Dissociation)	MS2	0	120	100.304	28368	HEK293_MG132_6H_urea_DDA_2.raw	F1	3.38	1	7.663e-05	1.993e-09
FALSE	High	Sequest HT (A2)	Unambiguous	NADMSEEMQQDSVEcATQALEkYNIEK	C15(Carbamidomethyl); K22(GG)	1	P63167	P63167	1	3	0.1042	0	1	1	1092.47	3275.41	3275.41	-1.8	-0.00196	HCD (High Energy Collision Dissociation)	MS2	9.00383	120	122.185	35566	HEK293_MG132_6H_urea_DDA_2.raw	F1	4.03	1	7.663e-05	6.305e-16
FALSE	High	Sequest HT (A2)	Unambiguous	TLTGkTITLEVEPSDTIENVK	K5(GG)	4	P62979	P62987; P62979; P0CG47; P0CG48	1	3	0.0163	0	1	1	801.422	2402.25	2402.27	-6.32	-0.00506	HCD (High Energy Collision Dissociation)	MS2	0	120	100.364	28389	HEK293_MG132_6H_urea_DDA_2.raw	F1	3.67	1	7.663e-05	6.305e-16
FALSE	High	Sequest HT (A2)	Unambiguous	YISQTQGLPGEQLLNVGtKSTR	T18(GG)	1	Q9H422	Q9H422	1	3	0.0048	0	1	1	835.437	2504.3	2504.31	-5.53	-0.00462	HCD (High Energy Collision Dissociation)	MS2	50.405	120	100.369	28391	HEK293_MG132_6H_urea_DDA_2.raw	F1	2.08	1	7.663e-05	1.699e-05
FALSE	High	Sequest HT (A2)	Unambiguous	DILYVFQGIDGKNIk	K15(GG)	1	Q96CW5	Q96CW5	1	3	0.0122	0	1	1	613	1836.99	1836.99	0.41	0.00025	HCD (High Energy Collision Dissociation)	MS2	4.77881	120	122.278	35605	HEK293_MG132_6H_urea_DDA_2.raw	F1	2.46	1	7.663e-05	9.244e-06
FALSE	High	Sequest HT (A2)	Unambiguous	ETLPAEQDLTTkNVSIGIVGK	K12(GG)	1	P25786	P25786	1	3	0.0282	0	1	1	776.418	2327.24	2327.25	-2.94	-0.00228	HCD (High Energy Collision Dissociation)	MS2	0	120	99.5834	28130	HEK293_MG132_6H_urea_DDA_2.raw	F1	3.55	1	7.663e-05	3.834e-08
FALSE	High	Sequest HT (A2)	Unambiguous	FVTPLkEALEAYRR	K6(GG)	1	Q9NRF9	Q9NRF9	2	4	0.2622	0	1	1	452.501	1806.98	1806.99	-3.24	-0.00146	HCD (High Energy Collision Dissociation)	MS2	16.5551	120	99.566	28124	HEK293_MG132_6H_urea_DDA_2.raw	F1	1.64	1	7.663e-05	0.0001712
FALSE	High	Sequest HT (A2)	Unambiguous	FIIPNVVkYSPNcK	K8(GG); C13(Carbamidomethyl)	1	P00338	P00338	1	3	0.1912	0	1	1	598.319	1792.94	1792.94	-0.21	-0.00013	HCD (High Energy Collision Dissociation)	MS2	0	120	99.5638	28123	HEK293_MG132_6H_urea_DDA_2.raw	F1	1.36	1	7.663e-05	0.0002906
FALSE	High	Sequest HT (A2)	Unambiguous	LkSGDASLRLPGIQLEEAGEYR	K2(GG)	1	Q68D85	Q68D85	2	4	0.0671	0	1	1	629.83	2516.3	2516.31	-5.59	-0.00351	HCD (High Energy Collision Dissociation)	MS2	0	120	98.9632	27932	HEK293_MG132_6H_urea_DDA_2.raw	F1	2.98	1	7.663e-05	5.269e-07
FALSE	High	Sequest HT (A2)	Unambiguous	HSGIDFkQLNFLTK	K7(GG)	1	Q13418	Q13418	1	3	0.3156	0	1	1	587.979	1761.92	1761.93	-4.01	-0.00236	HCD (High Energy Collision Dissociation)	MS2	19.8252	120	98.9718	27935	HEK293_MG132_6H_urea_DDA_2.raw	F1	2.44	1	7.663e-05	0.0001077
FALSE	High	Sequest HT (A2)	Unambiguous	LkTFANFPSGSPVSASTLAR	K2(GG)	1	P98170	P98170	1	3	0.063	0	1	1	722.38	2165.13	2165.13	-3.79	-0.00273	HCD (High Energy Collision Dissociation)	MS2	10.3959	120	98.9826	27939	HEK293_MG132_6H_urea_DDA_2.raw	F1	2.7	1	7.663e-05	1.524e-10
FALSE	High	Sequest HT (A2)	Unambiguous	FTLSANVGDLkLR	K11(GG)	1	Q9H269	Q9H269	1	3	0.5398	0	1	1	516.621	1547.85	1547.85	-4.24	-0.00219	HCD (High Energy Collision Dissociation)	MS2	52.4351	120	98.9848	27940	HEK293_MG132_6H_urea_DDA_2.raw	F1	1.76	1	7.663e-05	9.52e-08
FALSE	High	Sequest HT (A2)	Unambiguous	ESDWDGIIAcHQGkLScSTWNYQK	C10(Carbamidomethyl); K14(GG); C17(Carbamidomethyl)	1	Q8NI36	Q8NI36	1	4	0.2431	0	1	1	750.085	2997.32	2997.33	-2.63	-0.00197	HCD (High Energy Collision Dissociation)	MS2	0	120	98.987	27941	HEK293_MG132_6H_urea_DDA_2.raw	F1	1.81	1	7.663e-05	2.543e-05
FALSE	High	Sequest HT (A2)	Unambiguous	IAFAITAIkGVGR	K9(GG)	1	P62269	P62269	1	3	0.3012	0	1	1	477.619	1430.84	1430.85	-4.28	-0.00204	HCD (High Energy Collision Dissociation)	MS2	8.92116	120	99.0115	27947	HEK293_MG132_6H_urea_DDA_2.raw	F1	1.66	1	7.663e-05	1.939e-07
FALSE	High	Sequest HT (A2)	Unambiguous	EVMAEFSDAVTEETLkK	K16(GG)	1	Q8N543	Q8N543	1	3	0.0965	0	1	1	680.997	2040.98	2040.98	-1.26	-0.00086	HCD (High Energy Collision Dissociation)	MS2	20.5667	120	99.0224	27951	HEK293_MG132_6H_urea_DDA_2.raw	F1	2.28	1	7.663e-05	3.044e-08
FALSE	High	Sequest HT (A2)	Unambiguous	QFSkDVVDLLR	K4(GG)	1	Q9Y4F3	Q9Y4F3	1	3	0.0455	0	1	1	478.595	1433.77	1433.77	-2.71	-0.0013	HCD (High Energy Collision Dissociation)	MS2	70.4417	120	98.9407	27925	HEK293_MG132_6H_urea_DDA_2.raw	F1	1.76	1	7.663e-05	2.703e-05
FALSE	High	Sequest HT (A2)	Unambiguous	VEcVLAELkGVTcENR	C3(Carbamidomethyl); K9(GG); C13(Carbamidomethyl)	1	Q9Y4W2	Q9Y4W2	1	3	0.1321	0	1	1	664.325	1990.96	1990.97	-3.74	-0.00248	HCD (High Energy Collision Dissociation)	MS2	0	120	99.044	27959	HEK293_MG132_6H_urea_DDA_2.raw	F1	3.33	1	7.663e-05	4.344e-14
FALSE	High	Sequest HT (A2)	Unambiguous	FLSDAEIIQLVNAkHIPAYK	K14(GG)	1	P04035	P04035	1	4	0.2258	0	1	1	596.83	2384.3	2384.3	0.82	0.00049	HCD (High Energy Collision Dissociation)	MS2	16.4959	120	122.319	35623	HEK293_MG132_6H_urea_DDA_2.raw	F1	3.1	1	7.663e-05	2.402e-08
FALSE	High	Sequest HT (A2)	Unambiguous	TIGGGDDSFNTFFSETGAGkHVPR	K20(GG)	5	Q71U36; P68363; Q9BQE3	P0DPH8; Q6PEY2; Q71U36; P68363; Q9BQE3	1	4	0.1556	0	1	1	653.558	2611.21	2611.22	-2.33	-0.00152	HCD (High Energy Collision Dissociation)	MS2	0	120	99.0732	27968	HEK293_MG132_6H_urea_DDA_2.raw	F1	3.02	3	7.663e-05	2.57e-09
FALSE	High	Sequest HT (A2)	Unambiguous	DVQIGDIVTVGEcRPLsKTVR	C13(Carbamidomethyl); S17(GG)	1	P62280	P62280	1	4	0.0068	0	1	1	614.827	2456.29	2456.29	-2.96	-0.00182	HCD (High Energy Collision Dissociation)	MS2	21.8809	120	99.0819	27971	HEK293_MG132_6H_urea_DDA_2.raw	F1	1.47	1	7.663e-05	3.847e-07
FALSE	High	Sequest HT (A2)	Unambiguous	IGNTGGMLDNILASkLYRPGSVAYVSR	K15(GG)	1	P53396	P53396	1	4	0.0254	0	1	1	742.394	2966.56	2966.55	1.4	0.00104	HCD (High Energy Collision Dissociation)	MS2	10.6047	120	122.316	35622	HEK293_MG132_6H_urea_DDA_2.raw	F1	5.11	1	7.663e-05	1.796e-12
FALSE	High	Sequest HT (A2)	Unambiguous	AVPREELFVTSkLWNTK	K12(GG)	1	P14550	P14550	2	4	0.0842	0	1	1	533.791	2132.14	2132.15	-3.69	-0.00197	HCD (High Energy Collision Dissociation)	MS2	22.628	120	99.1394	27988	HEK293_MG132_6H_urea_DDA_2.raw	F1	2.02	1	7.663e-05	3.573e-05
FALSE	High	Sequest HT (A2)	Unambiguous	KAYsTTSIASVAGLTAAAYR	S4(GG)	1	Q86Y39	Q86Y39	1	3	0.0056	0	1	1	706.036	2116.09	2116.1	-4.38	-0.00309	HCD (High Energy Collision Dissociation)	MS2	0	120	99.1578	27993	HEK293_MG132_6H_urea_DDA_2.raw	F1	1.78	1	7.663e-05	0.001818
FALSE	High	Sequest HT (A2)	Unambiguous	VNDNKEPEQIAFQDEDEAQLNkENWTVVK	K22(GG)	1	Q13112	Q13112	2	4	0.1163	0	1	1	886.924	3544.67	3544.68	-2.93	-0.0026	HCD (High Energy Collision Dissociation)	MS2	7.06009	120	99.1774	27999	HEK293_MG132_6H_urea_DDA_2.raw	F1	3.87	1	7.663e-05	6.069e-11
FALSE	High	Sequest HT (A2)	Unambiguous	DISNcWAPkVETAITK	C5(Carbamidomethyl); K9(GG)	1	Q15061	Q15061	1	3	0.2993	0	1	1	649.657	1946.96	1946.96	-4.49	-0.00291	HCD (High Energy Collision Dissociation)	MS2	26.5857	120	99.058	27963	HEK293_MG132_6H_urea_DDA_2.raw	F1	1.37	1	7.663e-05	0.001259
FALSE	High	Sequest HT (A2)	Unambiguous	SNVVDDMVQSNPVLYTPGEEPDHcVVIkYVPYVGDSKR	C24(Carbamidomethyl); K28(GG)	1	Q9NPH2	Q9NPH2	2	5	0.1991	0	1	1	884.828	4420.11	4420.12	-2.67	-0.00236	HCD (High Energy Collision Dissociation)	MS2	0	120	122.332	35628	HEK293_MG132_6H_urea_DDA_2.raw	F1	4.22	1	7.663e-05	1.911e-15
FALSE	High	Sequest HT (A2)	Unambiguous	ALQQYTLEPSEkPFDLK	K12(GG)	1	Q9Y678	Q9Y678	0	3	0.2222	0	1	1	707.698	2121.08	2121.09	-2.7	-0.00191	HCD (High Energy Collision Dissociation)	MS2	24.8869	120	98.9191	27917	HEK293_MG132_6H_urea_DDA_2.raw	F1	1.44	1	7.663e-05	6.825e-05
FALSE	High	Sequest HT (A2)	Unambiguous	QcTGVWNQkDELPIEVDLGKK	C2(Carbamidomethyl); K9(GG)	1	Q9H871	Q9H871	2	4	0.1812	0	1	1	643.574	2571.27	2571.29	-5	-0.00321	HCD (High Energy Collision Dissociation)	MS2	3.97409	120	98.9169	27916	HEK293_MG132_6H_urea_DDA_2.raw	F1	2.76	1	7.663e-05	1.032e-07
FALSE	High	Sequest HT (A2)	Unambiguous	kIIENELEGFGIR	K1(GG)	1	Q9Y295	Q9Y295	1	3	0.6048	0	1	1	544.628	1631.87	1631.88	-3.62	-0.00197	HCD (High Energy Collision Dissociation)	MS2	5.63524	120	98.7858	27871	HEK293_MG132_6H_urea_DDA_2.raw	F1	2.91	1	7.663e-05	5.261e-09
FALSE	High	Sequest HT (A2)	Unambiguous	KEDALLYQSkGYNDDYYEESYFTTR	K10(GG)	1	P50402	P50402	2	4	0.0194	0	1	1	803.858	3212.41	3212.43	-6.87	-0.00552	HCD (High Energy Collision Dissociation)	MS2	20.2209	120	98.7902	27873	HEK293_MG132_6H_urea_DDA_2.raw	F1	3.6	1	7.663e-05	8.564e-09
FALSE	High	Sequest HT (A2)	Unambiguous	NLDSkVNIIPVIAK	K5(GG)	1	Q9P0V9	Q9P0V9	1	3	0.0041	0	1	1	546.654	1637.95	1637.96	-5.97	-0.00326	HCD (High Energy Collision Dissociation)	MS2	44.9679	120	98.7969	27876	HEK293_MG132_6H_urea_DDA_2.raw	F1	2.46	1	7.663e-05	1.773e-05
FALSE	High	Sequest HT (A2)	Unambiguous	LADFGVAGQLTDTMAkR	K16(GG)	2	Q13043	Q13043; Q13188	1	3	0.2057	0	1	1	636.657	1907.96	1907.96	-3.7	-0.00235	HCD (High Energy Collision Dissociation)	MS2	39.3554	120	98.7991	27877	HEK293_MG132_6H_urea_DDA_2.raw	F1	2.09	1	7.663e-05	4.086e-05
FALSE	High	Sequest HT (A2)	Unambiguous	AVLGHNEDDSSVEISkIQLSINTPR	K16(GG)	1	O15360	O15360	1	4	0.0193	0	1	1	709.863	2836.43	2836.44	-5.26	-0.00373	HCD (High Energy Collision Dissociation)	MS2	0	120	98.8055	27879	HEK293_MG132_6H_urea_DDA_2.raw	F1	3.63	1	7.663e-05	1.646e-12
FALSE	High	Sequest HT (A2)	Unambiguous	FSkVLEEAAAAEEGLR	K3(GG)	1	O43293	O43293	1	3	0.0259	0	1	1	611.981	1833.93	1833.93	-3.66	-0.00224	HCD (High Energy Collision Dissociation)	MS2	23.8472	120	98.8193	27883	HEK293_MG132_6H_urea_DDA_2.raw	F1	3.47	1	7.663e-05	3.101e-09
FALSE	High	Sequest HT (A2)	Unambiguous	LASGSFDkTASVFLLEKDR	K8(GG)	1	Q96J01	Q96J01	2	4	0.0636	0	1	1	550.29	2198.14	2198.15	-3.67	-0.00202	HCD (High Energy Collision Dissociation)	MS2	21.2368	120	98.8215	27884	HEK293_MG132_6H_urea_DDA_2.raw	F1	4.09	1	7.663e-05	1.823e-13
FALSE	High	Sequest HT (A2)	Unambiguous	LAGDkANYWWLR	K5(GG)	1	P31939	P31939	1	3	0.6483	0	1	1	536.272	1606.8	1606.81	-6.01	-0.00322	HCD (High Energy Collision Dissociation)	MS2	38.864	120	98.8259	27886	HEK293_MG132_6H_urea_DDA_2.raw	F1	2.36	1	7.663e-05	2.126e-05
FALSE	High	Sequest HT (A2)	Unambiguous	TLTGkTITLEVEPSDTIENVK	K5(GG)	4	P62979	P62987; P62979; P0CG47; P0CG48	1	2	0.0593	0	1	1	1201.63	2402.25	2402.27	-5.05	-0.00606	HCD (High Energy Collision Dissociation)	MS2	0	120	98.8323	27888	HEK293_MG132_6H_urea_DDA_2.raw	F1	3.37	1	7.663e-05	3.581e-10
FALSE	High	Sequest HT (A2)	Unambiguous	IcLDVLkLPPK	C2(Carbamidomethyl); K7(GG)	1	Q9NPD8	Q9NPD8	1	3	0.4365	0	1	1	470.609	1409.81	1409.82	-4.26	-0.002	HCD (High Energy Collision Dissociation)	MS2	3.03879	120	98.8461	27892	HEK293_MG132_6H_urea_DDA_2.raw	F1	3.23	1	7.663e-05	4.367e-08
FALSE	High	Sequest HT (A2)	Unambiguous	ASAQTLLGDPFLQPGkR	K16(GG)	1	O95382	O95382	1	3	0.5846	0	1	1	638.345	1913.02	1913.02	-2.06	-0.00131	HCD (High Energy Collision Dissociation)	MS2	42.1305	120	98.8505	27894	HEK293_MG132_6H_urea_DDA_2.raw	F1	1.95	1	7.663e-05	2.946e-05
FALSE	High	Sequest HT (A2)	Unambiguous	SLSLSkLEDPHVDIIR	K6(GG)	1	Q9BTV4	Q9BTV4	1	4	0.0111	0	1	1	484.765	1936.04	1936.05	-5.42	-0.00262	HCD (High Energy Collision Dissociation)	MS2	19.059	120	98.8568	27896	HEK293_MG132_6H_urea_DDA_2.raw	F1	2.71	1	7.663e-05	2.692e-08
FALSE	High	Sequest HT (A2)	Unambiguous	NFSDNQLQEGkNVIGLQMGTNR	K11(GG)	1	P37802	P37802	1	3	0.1053	0	1	1	859.75	2577.24	2577.25	-4.15	-0.00356	HCD (High Energy Collision Dissociation)	MS2	0	120	98.859	27897	HEK293_MG132_6H_urea_DDA_2.raw	F1	1.14	1	7.663e-05	0.001484
FALSE	High	Sequest HT (A2)	Unambiguous	SPTLYGISHDDLkGDPLLDQR	K13(GG)	1	O75643	O75643	1	4	0.1389	0	1	1	614.31	2454.22	2454.23	-2.87	-0.00176	HCD (High Energy Collision Dissociation)	MS2	18.7587	120	98.8806	27905	HEK293_MG132_6H_urea_DDA_2.raw	F1	1.8	1	7.663e-05	1.11e-05
FALSE	High	Sequest HT (A2)	Unambiguous	QLEDGRTLSDYNIQkESTLHLVLR	K15(GG)	4	P62979	P62987; P62979; P0CG47; P0CG48	2	5	0.2581	0	1	1	589.31	2942.52	2942.53	-4.13	-0.00243	HCD (High Energy Collision Dissociation)	MS2	9.49564	120	98.8922	27908	HEK293_MG132_6H_urea_DDA_2.raw	F1	3.1	1	7.663e-05	2.124e-07
FALSE	High	Sequest HT (A2)	Unambiguous	YEQGFITDPVVLSPkDR	K15(GG)	1	P12268	P12268	1	3	0.1307	0	1	1	693.353	2078.04	2078.06	-5	-0.00347	HCD (High Energy Collision Dissociation)	MS2	0	120	98.8966	27910	HEK293_MG132_6H_urea_DDA_2.raw	F1	3.29	1	7.663e-05	6.555e-07
FALSE	High	Sequest HT (A2)	Unambiguous	QDLYPALKGVNtVFHcASPPPSSNNK	T12(GG); C16(Carbamidomethyl)	1	Q15738	Q15738	1	4	0.0049	0	1	1	739.613	2955.43	2955.44	-3.71	-0.00274	HCD (High Energy Collision Dissociation)	MS2	15.2972	120	98.9052	27913	HEK293_MG132_6H_urea_DDA_2.raw	F1	2.03	1	7.663e-05	2.081e-05
FALSE	High	Sequest HT (A2)	Unambiguous	DREFSTFYESLkYAR	K12(GG)	1	Q13315	Q13315	2	4	0.22	0	1	1	507.245	2025.96	2025.97	-4.59	-0.00233	HCD (High Energy Collision Dissociation)	MS2	63.0716	120	99.1796	28000	HEK293_MG132_6H_urea_DDA_2.raw	F1	2	1	7.663e-05	5.693e-06
FALSE	High	Sequest HT (A2)	Unambiguous	VYmVGkANSVFEDLSVTLR	M3(Oxidation); K6(GG)	1	O75787	O75787	1	3	0.1858	0	1	1	753.385	2258.14	2258.15	-3.41	-0.00257	HCD (High Energy Collision Dissociation)	MS2	15.3933	120	122.144	35549	HEK293_MG132_6H_urea_DDA_2.raw	F1	3.66	1	7.663e-05	4.457e-09
FALSE	High	Sequest HT (A2)	Unambiguous	LIFAGkQLEDGR	K6(GG)	4	P62979	P62987; P62979; P0CG47; P0CG48	1	3	0.4769	0	1	1	487.598	1460.78	1460.79	-3.35	-0.00163	HCD (High Energy Collision Dissociation)	MS2	2.00131	120	99.2196	28011	HEK293_MG132_6H_urea_DDA_2.raw	F1	1.95	1	7.663e-05	6.772e-08
FALSE	High	Sequest HT (A2)	Unambiguous	AFQQSVEQDNLFDISTEEGSTkR	K22(GG)	1	Q14690	Q14690	1	3	0.3904	0	1	1	915.096	2743.27	2743.28	-2.32	-0.00212	HCD (High Energy Collision Dissociation)	MS2	68.3956	120	99.2327	28016	HEK293_MG132_6H_urea_DDA_2.raw	F1	1.46	1	7.663e-05	3.645e-05
FALSE	High	Sequest HT (A2)	Unambiguous	VLAtETVSHKALDADIYSAIPTEK	T4(GG)	1	Q8N999	Q8N999	1	4	0.0205	0	1	1	672.351	2686.38	2686.39	-4.34	-0.00292	HCD (High Energy Collision Dissociation)	MS2	24.823	120	99.4569	28086	HEK293_MG132_6H_urea_DDA_2.raw	F1	1.46	1	7.663e-05	7.322e-05
FALSE	High	Sequest HT (A2)	Unambiguous	VAPSAVLGPNVSIGkGVTVGEGVR	K15(GG)	1	Q96IJ6	Q96IJ6	1	3	0.1607	0	1	1	793.109	2377.31	2377.32	-3.38	-0.00268	HCD (High Energy Collision Dissociation)	MS2	0	120	99.4722	28091	HEK293_MG132_6H_urea_DDA_2.raw	F1	3.92	1	7.663e-05	9.26e-12
FALSE	High	Sequest HT (A2)	Unambiguous	INcNIFSYDYSGYGVSSGkPSEK	C3(Carbamidomethyl); K19(GG)	1	Q6PCB6	Q6PCB6	0	3	0.1097	0	1	1	896.071	2686.2	2686.21	-3.8	-0.0034	HCD (High Energy Collision Dissociation)	MS2	0	120	99.4744	28092	HEK293_MG132_6H_urea_DDA_2.raw	F1	2.37	1	7.663e-05	1.774e-09
FALSE	High	Sequest HT (A2)	Unambiguous	FLSGLELVkQGAEAR	K9(GG)	1	Q96S44	Q96S44	1	3	0.3462	0	1	1	577.983	1731.93	1731.94	-2.57	-0.00148	HCD (High Energy Collision Dissociation)	MS2	10.3508	120	99.4809	28094	HEK293_MG132_6H_urea_DDA_2.raw	F1	1.56	1	7.663e-05	1.077e-06
FALSE	High	Sequest HT (A2)	Unambiguous	AQLkDPQGPGPGLEAFVSAAK	K4(GG)	1	O60287	O60287	1	3	0.5078	0	1	1	732.385	2195.14	2195.15	-2.29	-0.00168	HCD (High Energy Collision Dissociation)	MS2	22.0715	120	99.4897	28098	HEK293_MG132_6H_urea_DDA_2.raw	F1	1.93	1	7.663e-05	2.067e-06
FALSE	High	Sequest HT (A2)	Unambiguous	AAETVLkQQGVLALRPYLQK	K7(GG)	1	P56192	P56192	1	4	0.3541	0	1	1	585.841	2340.34	2340.34	1.02	0.0006	HCD (High Energy Collision Dissociation)	MS2	22.3893	120	99.5103	28104	HEK293_MG132_6H_urea_DDA_2.raw	F1	2.57	1	7.663e-05	1.225e-09
FALSE	High	Sequest HT (A2)	Unambiguous	EAEHGPEVSSGEGTENQPDFTAANVYHLLkR	K30(GG)	1	Q96DY7	Q96DY7	1	5	0.3844	0	1	1	700.13	3496.62	3496.64	-4.07	-0.00285	HCD (High Energy Collision Dissociation)	MS2	0	120	99.5125	28105	HEK293_MG132_6H_urea_DDA_2.raw	F1	2.94	1	7.663e-05	2.918e-08
FALSE	High	Sequest HT (A2)	Unambiguous	LQkEEEIEFLYNENTVR	K3(GG)	1	P41252	P41252	1	3	0.4515	0	1	1	756.706	2268.1	2268.11	-4.46	-0.00337	HCD (High Energy Collision Dissociation)	MS2	28.7592	120	99.4548	28085	HEK293_MG132_6H_urea_DDA_2.raw	F1	2.68	1	7.663e-05	4.489e-10
FALSE	High	Sequest HT (A2)	Unambiguous	AVVPAkYLDEDTIYHLQPSGR	K6(GG)	1	P31153	P31153	1	4	0.2379	0	1	1	622.32	2486.26	2486.27	-4.2	-0.00261	HCD (High Energy Collision Dissociation)	MS2	18.4769	120	99.5147	28106	HEK293_MG132_6H_urea_DDA_2.raw	F1	2.69	1	7.663e-05	4.051e-10
FALSE	High	Sequest HT (A2)	Unambiguous	TDYFFLEVQkR	K10(GG)	1	O43149	O43149	1	3	0.6202	0	1	1	520.599	1559.78	1559.79	-1.93	-0.001	HCD (High Energy Collision Dissociation)	MS2	16.2088	120	99.5278	28111	HEK293_MG132_6H_urea_DDA_2.raw	F1	2.08	1	7.663e-05	4.207e-05
FALSE	High	Sequest HT (A2)	Unambiguous	LWDcETGkQLALLK	C4(Carbamidomethyl); K8(GG)	1	Q13347	Q13347	1	3	0.0854	0	1	1	596.98	1788.93	1788.93	-2.99	-0.00178	HCD (High Energy Collision Dissociation)	MS2	11.7133	120	99.53	28112	HEK293_MG132_6H_urea_DDA_2.raw	F1	1.64	1	7.663e-05	5.389e-05
FALSE	High	Sequest HT (A2)	Unambiguous	TcPSLSPTSPLNNkGILSLPHQASPVSR	C2(Carbamidomethyl); K14(GG)	1	O75925	O75925	1	4	0.0618	0	1	1	768.903	3072.59	3072.59	0.48	0.00037	HCD (High Energy Collision Dissociation)	MS2	22.6326	120	99.5323	28113	HEK293_MG132_6H_urea_DDA_2.raw	F1	1.78	1	7.663e-05	7.508e-06
FALSE	High	Sequest HT (A2)	Unambiguous	GKGsGGLNLGNFFASR	S4(GG)	1	P19021	P19021	1	3	0.5749	0	1	1	565.957	1695.86	1695.86	0.13	7e-05	HCD (High Energy Collision Dissociation)	MS2	0	120	99.5344	28114	HEK293_MG132_6H_urea_DDA_2.raw	F1	2.07	1	7.663e-05	1.408e-05
FALSE	High	Sequest HT (A2)	Unambiguous	TLSDYNIQkESTLHLVLR	K9(GG)	4	P62979	P62987; P62979; P0CG47; P0CG48	1	4	0.1981	0	1	1	561.804	2244.19	2244.2	-1.91	-0.00107	HCD (High Energy Collision Dissociation)	MS2	1.65411	120	99.5432	28117	HEK293_MG132_6H_urea_DDA_2.raw	F1	4.29	1	7.663e-05	4.974e-11
FALSE	High	Sequest HT (A2)	Unambiguous	ESYSVYVYkVLK	K9(GG)	9	Q5QNW6; O60814	Q5QNW6; Q99879; P58876; Q93079; O60814; Q99880; P62807; P57053; Q99877	1	3	0.3009	0	1	1	531.282	1591.83	1591.84	-2.83	-0.0015	HCD (High Energy Collision Dissociation)	MS2	11.3577	120	99.5551	28120	HEK293_MG132_6H_urea_DDA_2.raw	F1	1.13	2	7.663e-05	0.001518
FALSE	High	Sequest HT (A2)	Unambiguous	kIEEIKDFLLTAR	K1(GG)	1	P63173	P63173	2	3	0.2739	0	1	1	563.988	1689.95	1689.95	-3.03	-0.00171	HCD (High Energy Collision Dissociation)	MS2	0	120	99.5573	28121	HEK293_MG132_6H_urea_DDA_2.raw	F1	2.3	1	7.663e-05	3.366e-08
FALSE	High	Sequest HT (A2)	Unambiguous	LGQAEKtELDAHLENLLSK	T7(GG)	1	Q9Y371	Q9Y371	1	4	0.0847	0	1	1	556.544	2223.15	2223.16	-3.42	-0.0019	HCD (High Energy Collision Dissociation)	MS2	26.6395	120	99.5169	28107	HEK293_MG132_6H_urea_DDA_2.raw	F1	1.89	1	7.663e-05	0.001388
FALSE	High	Sequest HT (A2)	Unambiguous	MkELFFEDSIDDAK	K2(GG)	1	Q9UFF9	Q9UFF9	1	3	0.5291	0	1	1	601.28	1801.83	1801.83	-3.19	-0.00192	HCD (High Energy Collision Dissociation)	MS2	24.3273	120	99.4482	28083	HEK293_MG132_6H_urea_DDA_2.raw	F1	2.23	1	7.663e-05	1.845e-06
FALSE	High	Sequest HT (A2)	Unambiguous	LSkNEVLmVNIGSLSTGGR	K3(GG); M8(Oxidation)	2	P41091	P41091; Q2VIR3	1	3	0.0901	0	1	1	702.372	2105.1	2105.1	-0.04	-3e-05	HCD (High Energy Collision Dissociation)	MS2	0	120	99.4231	28075	HEK293_MG132_6H_urea_DDA_2.raw	F1	2.33	1	7.663e-05	2.044e-07
FALSE	High	Sequest HT (A2)	Unambiguous	cLVkWLEVR	C1(Carbamidomethyl); K4(GG)	1	Q9H9V4	Q9H9V4	1	3	0.4924	0	1	1	439.575	1316.71	1316.71	-3.01	-0.00132	HCD (High Energy Collision Dissociation)	MS2	24.3641	120	99.4112	28072	HEK293_MG132_6H_urea_DDA_2.raw	F1	1.97	1	7.663e-05	3.6e-05
FALSE	High	Sequest HT (A2)	Unambiguous	LLAGGPAkQLEALSYAR	K8(GG)	1	Q96G75	Q96G75	1	3	0.5021	0	1	1	624.682	1872.03	1872.03	-1.62	-0.00101	HCD (High Energy Collision Dissociation)	MS2	8.4911	120	99.2554	28021	HEK293_MG132_6H_urea_DDA_2.raw	F1	2.41	1	7.663e-05	3.89e-08
FALSE	High	Sequest HT (A2)	Unambiguous	ALTQAcGYSEAETLTNVLDFkR	C6(Carbamidomethyl); K21(GG)	1	Q14689	Q14689	1	3	0.2546	0	1	1	867.76	2601.26	2601.26	1.31	0.00113	HCD (High Energy Collision Dissociation)	MS2	0	120	122.313	35621	HEK293_MG132_6H_urea_DDA_2.raw	F1	4.36	1	7.663e-05	5.32e-11
FALSE	High	Sequest HT (A2)	Unambiguous	FSELANDPILWkR	K12(GG)	1	Q86XK2	Q86XK2	1	3	0.5906	0	1	1	568.299	1702.88	1702.89	-4.86	-0.00276	HCD (High Energy Collision Dissociation)	MS2	12.8642	120	99.2729	28027	HEK293_MG132_6H_urea_DDA_2.raw	F1	1.71	1	7.663e-05	0.0005161
FALSE	High	Sequest HT (A2)	Unambiguous	SNELGDVGVHcVLQGLQTPSckIQK	C11(Carbamidomethyl); C21(Carbamidomethyl); K22(GG)	1	P13489	P13489	1	4	0.0092	0	1	1	721.111	2881.42	2881.43	-3.02	-0.00217	HCD (High Energy Collision Dissociation)	MS2	16.2757	120	99.2751	28028	HEK293_MG132_6H_urea_DDA_2.raw	F1	2.17	1	7.663e-05	1.322e-05
FALSE	High	Sequest HT (A2)	Unambiguous	VGINYQPPTVVPGGDLAkVQR	K18(GG)	7	Q71U36; P68363; Q9BQE3	P0DPH8; Q6PEY2; Q71U36; Q9NY65; P68363; Q9BQE3; P68366	1	3	0.4612	0	1	1	774.755	2322.25	2322.26	-2.82	-0.00218	HCD (High Energy Collision Dissociation)	MS2	1.3282	120	99.298	28035	HEK293_MG132_6H_urea_DDA_2.raw	F1	4.12	3	7.663e-05	3.159e-13
FALSE	High	Sequest HT (A2)	Unambiguous	QLFKDNPFkLHLIEEK	K9(GG)	1	Q9BW92	Q9BW92	2	4	0.1289	0	1	1	529.04	2113.14	2113.14	-2.94	-0.00155	HCD (High Energy Collision Dissociation)	MS2	7.62134	120	99.3024	28037	HEK293_MG132_6H_urea_DDA_2.raw	F1	1.94	1	7.663e-05	5.772e-05
FALSE	High	Sequest HT (A2)	Unambiguous	TKLEPESYLDDMVTcSQIVYNYNPEkTK	C15(Carbamidomethyl); K26(GG)	1	Q7Z333	Q7Z333	2	4	0.0042	0	1	1	870.666	3479.64	3479.63	2.71	0.00236	HCD (High Energy Collision Dissociation)	MS2	11.938	120	122.306	35618	HEK293_MG132_6H_urea_DDA_2.raw	F1	2.38	1	7.663e-05	0.0007996
FALSE	High	Sequest HT (A2)	Unambiguous	FTASAGIQVVGDDLTVtNPKR	T17(GG)	1	P06733	P06733	1	3	0.2097	0	1	1	768.404	2303.2	2303.2	-0.21	-0.00016	HCD (High Energy Collision Dissociation)	MS2	11.361	120	99.3155	28042	HEK293_MG132_6H_urea_DDA_2.raw	F1	2.48	1	7.663e-05	1.843e-05
FALSE	High	Sequest HT (A2)	Unambiguous	AAIEcEQPQPDLYkFVGR	C5(Carbamidomethyl); K14(GG)	1	Q8NB49	Q8NB49	1	3	0.6532	0	1	1	745.698	2235.08	2235.09	-3.22	-0.0024	HCD (High Energy Collision Dissociation)	MS2	10.3884	120	99.3243	28045	HEK293_MG132_6H_urea_DDA_2.raw	F1	2.22	1	7.663e-05	1.84e-07
FALSE	High	Sequest HT (A2)	Unambiguous	DVDFELIkVEGK	K8(GG)	1	P48643	P48643	1	3	0.3688	0	1	1	502.598	1505.78	1505.78	-3.26	-0.00163	HCD (High Energy Collision Dissociation)	MS2	30.1191	120	99.3472	28052	HEK293_MG132_6H_urea_DDA_2.raw	F1	1.6	1	7.663e-05	1.203e-05
FALSE	High	Sequest HT (A2)	Unambiguous	VVVQVLAEEPEAVLkGAKPK	K15(GG)	1	P49327	P49327	1	4	0.0699	0	1	1	555.325	2218.28	2218.28	-0.83	-0.00046	HCD (High Energy Collision Dissociation)	MS2	3.60128	120	99.3537	28054	HEK293_MG132_6H_urea_DDA_2.raw	F1	4.29	1	7.663e-05	4.324e-14
FALSE	High	Sequest HT (A2)	Unambiguous	ITAASQEHGLkYPALIGNLVK	K11(GG)	1	Q9BYC9	Q9BYC9	1	4	0.0102	0	1	1	585.078	2337.29	2337.29	-0.37	-0.00021	HCD (High Energy Collision Dissociation)	MS2	15.8157	120	99.3559	28055	HEK293_MG132_6H_urea_DDA_2.raw	F1	1.97	1	7.663e-05	1.831e-05
FALSE	High	Sequest HT (A2)	Unambiguous	IPcNDSkITSAVWGPLGEcIIAGHESGELNQYSAK	C3(Carbamidomethyl); K7(GG); C19(Carbamidomethyl)	1	Q13347	Q13347	1	4	0.0246	0	1	1	979.72	3915.86	3915.86	-1.21	-0.00118	HCD (High Energy Collision Dissociation)	MS2	0	120	122.295	35613	HEK293_MG132_6H_urea_DDA_2.raw	F1	8.12	1	7.663e-05	6.305e-16
FALSE	High	Sequest HT (A2)	Unambiguous	TDYSFHkFHYLTFVPSAEDFYDcR	K7(GG); C23(Carbamidomethyl)	1	P20036	P20036	1	5	0.0704	0	1	1	632.685	3159.4	3159.39	0.36	0.00023	HCD (High Energy Collision Dissociation)	MS2	37.383	120	122.287	35609	HEK293_MG132_6H_urea_DDA_2.raw	F1	4.12	1	7.663e-05	2.097e-09
FALSE	High	Sequest HT (A2)	Unambiguous	VTIAQGGVLPNIQAVLLPkKTESHHK	K19(GG)	8	Q7L7L0	Q7L7L0; P04908; Q93077; Q99878; Q96KK5; P20671; P0C0S8; Q6FI13	2	6	0.0446	0	1	1	482.945	2892.64	2892.64	-1.86	-0.0009	HCD (High Energy Collision Dissociation)	MS2	63.7217	120	99.3894	28064	HEK293_MG132_6H_urea_DDA_2.raw	F1	2.69	1	7.663e-05	1.766e-07
FALSE	High	Sequest HT (A2)	Unambiguous	WTEVAPLkEAVSSPAVTScVGK	K8(GG); C19(Carbamidomethyl)	1	Q6TFL4	Q6TFL4	1	3	0.2199	0	1	1	810.747	2430.23	2430.23	-2.75	-0.00223	HCD (High Energy Collision Dissociation)	MS2	0	120	99.3916	28065	HEK293_MG132_6H_urea_DDA_2.raw	F1	3.82	1	7.663e-05	3.401e-14
FALSE	High	Sequest HT (A2)	Unambiguous	GVLLFGPPGTGkTLcAR	K12(GG); C15(Carbamidomethyl)	1	P35998	P35998	1	3	0.0324	0	1	1	620.004	1858	1858	-2.21	-0.00137	HCD (High Energy Collision Dissociation)	MS2	0	120	99.4003	28068	HEK293_MG132_6H_urea_DDA_2.raw	F1	2.47	1	7.663e-05	3.475e-07
FALSE	High	Sequest HT (A2)	Unambiguous	DGsKSEDELDQASTPTDVRDIDL	S3(GG)	1	P30279	P30279	2	3	0.3719	0	1	1	874.063	2620.17	2620.19	-4.5	-0.00393	HCD (High Energy Collision Dissociation)	MS2	0	120	99.224	28013	HEK293_MG132_6H_urea_DDA_2.raw	F1	1.21	1	7.663e-05	2.073e-06
FALSE	High	Sequest HT (A2)	Unambiguous	GQPLPPDLLQQAkcLGFSDK	K13(GG); C14(Carbamidomethyl)	1	P27708	P27708	1	3	0.3454	0	1	1	776.068	2326.19	2326.19	1.32	0.00102	HCD (High Energy Collision Dissociation)	MS2	9.93443	120	121.906	35448	HEK293_MG132_6H_urea_DDA_2.raw	F1	2.49	1	7.663e-05	3.551e-07
FALSE	High	Sequest HT (A2)	Unambiguous	TTVPEEELNPkILALQNAQR	K11(GG)	1	Q16665	Q16665	1	3	0.2739	0	1	1	793.424	2378.26	2378.27	-4.56	-0.00362	HCD (High Energy Collision Dissociation)	MS2	56.5314	120	100.627	28490	HEK293_MG132_6H_urea_DDA_2.raw	F1	2.41	1	7.663e-05	2.653e-05
FALSE	High	Sequest HT (A2)	Unambiguous	IAQDLEMYGINYFEIKNk	K18(GG)	1	P15311	P15311	1	3	0.0234	0	1	1	768.382	2303.13	2303.14	-2.75	-0.00211	HCD (High Energy Collision Dissociation)	MS2	17.1801	120	122.138	35546	HEK293_MG132_6H_urea_DDA_2.raw	F1	2.99	1	7.663e-05	5.693e-09
FALSE	High	Sequest HT (A2)	Unambiguous	AcPkEGPAVVGQFIQDVK	C2(Carbamidomethyl); K4(GG)	1	Q86VP6	Q86VP6	1	3	0.6109	0	1	1	686.354	2057.05	2057.05	-0.83	-0.00057	HCD (High Energy Collision Dissociation)	MS2	18.5225	120	101.779	28853	HEK293_MG132_6H_urea_DDA_2.raw	F1	2.39	1	7.663e-05	1.561e-05
FALSE	High	Sequest HT (A2)	Unambiguous	NVLSLTNKGEVFNELVGkQR	K18(GG)	1	P05556	P05556	2	4	0.553	0	1	1	590.573	2359.27	2359.27	-1.03	-0.00061	HCD (High Energy Collision Dissociation)	MS2	0	120	101.783	28855	HEK293_MG132_6H_urea_DDA_2.raw	F1	2.17	1	7.663e-05	9.528e-06
FALSE	High	Sequest HT (A2)	Unambiguous	LGPLLGkGGFGTVFAGHR	K7(GG)	1	Q9P1W9	Q9P1W9	1	4	0.0827	0	1	1	475.264	1898.04	1898.04	-2.36	-0.00112	HCD (High Energy Collision Dissociation)	MS2	31.1773	120	101.79	28857	HEK293_MG132_6H_urea_DDA_2.raw	F1	2.66	1	7.663e-05	6.377e-08
FALSE	High	Sequest HT (A2)	Unambiguous	IDELIEsGKEEGMKIDLIDGK	S7(GG)	1	Q9NQR1	Q9NQR1	2	4	0.0201	0	1	1	612.314	2446.23	2446.24	-1.38	-0.00085	HCD (High Energy Collision Dissociation)	MS2	13.7585	120	101.792	28858	HEK293_MG132_6H_urea_DDA_2.raw	F1	2.49	1	7.663e-05	0.0001484
FALSE	High	Sequest HT (A2)	Unambiguous	EGSQLkQQIQSIQQSIER	K6(GG)	1	P55769	P55769	1	3	0.0467	0	1	1	738.718	2214.14	2214.15	-3.03	-0.00223	HCD (High Energy Collision Dissociation)	MS2	0	120	101.794	28859	HEK293_MG132_6H_urea_DDA_2.raw	F1	2.14	1	7.663e-05	5.634e-08
FALSE	High	Sequest HT (A2)	Unambiguous	SGFsFKVFYPSNK	S4(GG)	1	P56282	P56282	1	3	0.5063	0	1	1	541.271	1621.8	1621.8	-2.43	-0.00132	HCD (High Energy Collision Dissociation)	MS2	27.9592	120	101.797	28860	HEK293_MG132_6H_urea_DDA_2.raw	F1	1.58	1	7.663e-05	9.351e-05
FALSE	High	Sequest HT (A2)	Unambiguous	cVLKIGEHtPSALAImENANVLAR	C1(Carbamidomethyl); T9(GG); M16(Oxidation)	1	P04075	P04075	1	4	0.0854	0	1	1	685.106	2737.4	2737.41	-3.17	-0.00217	HCD (High Energy Collision Dissociation)	MS2	23.1413	120	101.799	28861	HEK293_MG132_6H_urea_DDA_2.raw	F1	1.64	1	7.663e-05	0.0002067
FALSE	High	Sequest HT (A2)	Unambiguous	YDPSLkPLSVSYDQATSLR	K6(GG)	1	P00918	P00918	0	3	0.0864	0	1	1	752.048	2254.13	2254.14	-3.07	-0.00231	HCD (High Energy Collision Dissociation)	MS2	0	120	101.77	28849	HEK293_MG132_6H_urea_DDA_2.raw	F1	3.59	1	7.663e-05	7.932e-09
FALSE	High	Sequest HT (A2)	Unambiguous	EHAkWNPTAGVAFEYDPDNALR	K4(GG)	1	P19387	P19387	1	4	0.0543	0	1	1	654.56	2615.22	2615.23	-3.42	-0.00223	HCD (High Energy Collision Dissociation)	MS2	19.5254	120	101.805	28863	HEK293_MG132_6H_urea_DDA_2.raw	F1	2.76	1	7.663e-05	9.859e-10
FALSE	High	Sequest HT (A2)	Unambiguous	LFDYFPkPYPNSEAAR	K7(GG)	1	P08574	P08574	0	3	0.4286	0	1	1	676.998	2028.98	2028.98	-1.44	-0.00097	HCD (High Energy Collision Dissociation)	MS2	21.4393	120	101.82	28867	HEK293_MG132_6H_urea_DDA_2.raw	F1	2.66	1	7.663e-05	8.598e-09
FALSE	High	Sequest HT (A2)	Unambiguous	FckYEHDDIVSTVSVLSSGTQAVSGSK	C2(Carbamidomethyl); K3(GG)	1	Q9BQA1	Q9BQA1	1	4	0.2426	0	1	1	754.612	3015.43	3015.44	-3.31	-0.0025	HCD (High Energy Collision Dissociation)	MS2	0	120	101.822	28868	HEK293_MG132_6H_urea_DDA_2.raw	F1	2.35	1	7.663e-05	8.503e-08
FALSE	High	Sequest HT (A2)	Unambiguous	WKGDNSSVSSLcISPDGkMLLSAGR	C12(Carbamidomethyl); K18(GG)	1	Q15061	Q15061	2	4	0.2273	0	1	1	695.59	2779.34	2779.35	-4.63	-0.00322	HCD (High Energy Collision Dissociation)	MS2	0	120	101.824	28869	HEK293_MG132_6H_urea_DDA_2.raw	F1	2.42	1	7.663e-05	4.246e-07
FALSE	High	Sequest HT (A2)	Unambiguous	DFcVkFPEEIR	C3(Carbamidomethyl); K5(GG)	1	Q9HCC9	Q9HCC9	1	3	0.7095	0	1	1	518.584	1553.74	1553.74	-2.17	-0.00112	HCD (High Energy Collision Dissociation)	MS2	7.16022	120	101.847	28876	HEK293_MG132_6H_urea_DDA_2.raw	F1	2.1	1	7.663e-05	1.719e-07
FALSE	High	Sequest HT (A2)	Unambiguous	LEDkTVFDNFFIKK	K4(GG)	1	Q9H040	Q9H040	2	4	0.4843	0	1	1	465.246	1857.96	1857.97	-5.73	-0.00266	HCD (High Energy Collision Dissociation)	MS2	30.5956	120	101.856	28879	HEK293_MG132_6H_urea_DDA_2.raw	F1	2.54	1	7.663e-05	2.12e-05
FALSE	High	Sequest HT (A2)	Unambiguous	SFFALRDQIPELENNEkAPK	K17(GG)	1	P01106	P01106	2	4	0.118	0	1	1	615.818	2460.25	2460.25	-0.46	-0.00028	HCD (High Energy Collision Dissociation)	MS2	29.956	120	101.858	28880	HEK293_MG132_6H_urea_DDA_2.raw	F1	3.22	1	7.663e-05	9.759e-10
FALSE	High	Sequest HT (A2)	Unambiguous	EWLEVLEDTkR	K10(GG)	1	Q8IYI6	Q8IYI6	1	3	0.1049	0	1	1	511.263	1531.77	1531.78	-0.72	-0.00037	HCD (High Energy Collision Dissociation)	MS2	36.9157	120	101.86	28881	HEK293_MG132_6H_urea_DDA_2.raw	F1	1.43	1	7.663e-05	2.749e-05
FALSE	High	Sequest HT (A2)	Unambiguous	LkNDQANYSLNTDDPLIFK	K2(GG)	1	P00813	P00813	1	3	0.2426	0	1	1	775.056	2323.15	2323.16	-1.81	-0.0014	HCD (High Energy Collision Dissociation)	MS2	0	120	101.808	28864	HEK293_MG132_6H_urea_DDA_2.raw	F1	2.02	1	7.663e-05	2.132e-05
FALSE	High	Sequest HT (A2)	Unambiguous	YGkLGQGVLVQVSPSLVK	K3(GG)	1	Q13868	Q13868	1	3	0.6965	0	1	1	662.718	1986.14	1986.14	0.54	0.00036	HCD (High Energy Collision Dissociation)	MS2	26.7378	120	101.869	28884	HEK293_MG132_6H_urea_DDA_2.raw	F1	3.13	1	7.663e-05	7.774e-09
FALSE	High	Sequest HT (A2)	Unambiguous	SFYPEEVSSMVLTkMK	K14(GG)	1	P11142	P11142	1	3	0.0108	0	1	1	663.992	1989.96	1989.97	-2.19	-0.00146	HCD (High Energy Collision Dissociation)	MS2	9.78464	120	122.104	35532	HEK293_MG132_6H_urea_DDA_2.raw	F1	3.7	1	7.663e-05	2.288e-10
FALSE	High	Sequest HT (A2)	Unambiguous	LDPSIFESLQkER	K11(GG)	1	Q9Y265	Q9Y265	1	3	0.2664	0	1	1	559.293	1675.86	1675.86	-0.7	-0.00039	HCD (High Energy Collision Dissociation)	MS2	5.40343	120	101.759	28845	HEK293_MG132_6H_urea_DDA_2.raw	F1	2.59	1	7.663e-05	3.288e-05
FALSE	High	Sequest HT (A2)	Unambiguous	WLDmLNNWDKWMAkK	M4(Oxidation); K14(GG)	1	Q9BXI6	Q9BXI6	2	4	0.3584	0	1	1	528.005	2109	2109	-2.16	-0.00114	HCD (High Energy Collision Dissociation)	MS2	20.3061	120	122.108	35534	HEK293_MG132_6H_urea_DDA_2.raw	F1	1.73	1	7.663e-05	7.646e-07
FALSE	High	Sequest HT (A2)	Unambiguous	LTAPVVTTQLDTkNISFER	K13(GG)	1	Q86YJ7	Q86YJ7	1	3	0.0546	0	1	1	749.735	2247.19	2247.2	-2.7	-0.00202	HCD (High Energy Collision Dissociation)	MS2	49.4778	120	101.588	28791	HEK293_MG132_6H_urea_DDA_2.raw	F1	3.66	1	7.663e-05	8.999e-15
FALSE	High	Sequest HT (A2)	Unambiguous	LNNDLVGSTENLLkEDScTASSK	K14(GG); C18(Carbamidomethyl)	1	Q8N5G2	Q8N5G2	1	3	0.0792	0	1	1	870.415	2609.23	2609.24	-1.84	-0.0016	HCD (High Energy Collision Dissociation)	MS2	22.6807	120	101.607	28796	HEK293_MG132_6H_urea_DDA_2.raw	F1	4.04	1	7.663e-05	6.305e-16
FALSE	High	Sequest HT (A2)	Unambiguous	GVLFYGPPGcGkTLLAK	C10(Carbamidomethyl); K12(GG)	1	P55072	P55072	1	3	0.0146	0	1	1	631.341	1892.01	1892.01	-1.13	-0.00071	HCD (High Energy Collision Dissociation)	MS2	22.422	120	101.616	28799	HEK293_MG132_6H_urea_DDA_2.raw	F1	2.05	1	7.663e-05	7.475e-05
FALSE	High	Sequest HT (A2)	Unambiguous	GLNIAASAAVQAATKsQGALAGR	S16(GG)	1	Q9H6H4	Q9H6H4	1	3	0.004	0	1	1	747.407	2240.21	2240.21	-2.19	-0.00163	HCD (High Energy Collision Dissociation)	MS2	15.7311	120	101.627	28803	HEK293_MG132_6H_urea_DDA_2.raw	F1	2.47	1	7.663e-05	1.592e-08
FALSE	High	Sequest HT (A2)	Unambiguous	IQQLkSEWQSMTQESFQESSVK	K5(GG)	1	Q9UH99	Q9UH99	1	3	0.1276	0	1	1	914.771	2742.3	2742.3	-2.41	-0.0022	HCD (High Energy Collision Dissociation)	MS2	0	120	101.631	28805	HEK293_MG132_6H_urea_DDA_2.raw	F1	1.96	1	7.663e-05	7.706e-07
FALSE	High	Sequest HT (A2)	Unambiguous	ckLLDVTGGLGTDELR	C1(Carbamidomethyl); K2(GG)	1	Q9Y4W2	Q9Y4W2	1	3	0.2806	0	1	1	620.988	1860.95	1860.95	0.14	9e-05	HCD (High Energy Collision Dissociation)	MS2	0	120	101.64	28808	HEK293_MG132_6H_urea_DDA_2.raw	F1	3.1	1	7.663e-05	1.606e-10
FALSE	High	Sequest HT (A2)	Unambiguous	LLIDEAILkcDAER	K9(GG); C10(Carbamidomethyl)	1	P49591	P49591	1	3	0.626	0	1	1	591.644	1772.92	1772.92	-2.51	-0.00148	HCD (High Energy Collision Dissociation)	MS2	0	120	101.761	28846	HEK293_MG132_6H_urea_DDA_2.raw	F1	2.46	1	7.663e-05	1.712e-07
FALSE	High	Sequest HT (A2)	Unambiguous	LQAEkALVEFTNSPDcLSK	K5(GG); C16(Carbamidomethyl)	1	Q9UIA9	Q9UIA9	1	3	0.396	0	1	1	755.38	2264.12	2264.12	0.89	0.00067	HCD (High Energy Collision Dissociation)	MS2	0	120	101.654	28812	HEK293_MG132_6H_urea_DDA_2.raw	F1	2.02	1	7.663e-05	6.583e-08
FALSE	High	Sequest HT (A2)	Unambiguous	VHYLEQQNkEIEAEIQALR	K9(GG)	1	P07197	P07197	1	4	0.6782	0	1	1	607.066	2425.24	2425.25	-2.13	-0.00129	HCD (High Energy Collision Dissociation)	MS2	10.5989	120	101.663	28816	HEK293_MG132_6H_urea_DDA_2.raw	F1	2.89	1	7.663e-05	1.139e-08
FALSE	High	Sequest HT (A2)	Unambiguous	WSPSPLIEDLKEk	K13(GG)	1	Q6JQN1	Q6JQN1	1	3	0.0449	0	1	1	552.626	1655.86	1655.86	-0.77	-0.00042	HCD (High Energy Collision Dissociation)	MS2	36.4229	120	101.697	28825	HEK293_MG132_6H_urea_DDA_2.raw	F1	2.45	1	7.663e-05	2.691e-05
FALSE	High	Sequest HT (A2)	Unambiguous	VTIAQGGVLPNIQAVLLPkKTESHHK	K19(GG)	8	Q7L7L0	Q7L7L0; P04908; Q93077; Q99878; Q96KK5; P20671; P0C0S8; Q6FI13	2	5	0.0019	0	1	1	579.333	2892.64	2892.64	-2.13	-0.00123	HCD (High Energy Collision Dissociation)	MS2	3.58225	120	101.723	28833	HEK293_MG132_6H_urea_DDA_2.raw	F1	5.22	1	7.663e-05	8.082e-10
FALSE	High	Sequest HT (A2)	Unambiguous	IIINPSSSLLASQDETkLPK	K17(GG)	1	Q9NWF9	Q9NWF9	1	3	0.0579	0	1	1	756.751	2268.24	2268.24	-2.32	-0.00175	HCD (High Energy Collision Dissociation)	MS2	20.6429	120	101.725	28834	HEK293_MG132_6H_urea_DDA_2.raw	F1	3.28	1	7.663e-05	8.162e-13
FALSE	High	Sequest HT (A2)	Unambiguous	SNVVDDMVQSNPVLYTPGEEPDHcVVIkYVPYVGDSkR	C24(Carbamidomethyl); K28(GG); K37(GG)	1	Q9NPH2	Q9NPH2	2	5	0.1321	0	1	1	907.632	4534.13	4534.17	-7.51	-0.00681	HCD (High Energy Collision Dissociation)	MS2	22.4355	120	122.106	35533	HEK293_MG132_6H_urea_DDA_2.raw	F1	1.59	1	7.663e-05	1.42e-05
FALSE	High	Sequest HT (A2)	Unambiguous	GETkAFYPEEISSmVLTK	K4(GG); M14(Oxidation)	1	P0DMV9	P0DMV9	1	3	0.6614	0	1	1	720.688	2160.05	2160.05	-2.3	-0.00165	HCD (High Energy Collision Dissociation)	MS2	13.779	120	101.729	28836	HEK293_MG132_6H_urea_DDA_2.raw	F1	3.16	1	7.663e-05	4.023e-07
FALSE	High	Sequest HT (A2)	Unambiguous	VkLDEAFEFVK	K2(GG)	1	P28562	P28562	1	3	0.5099	0	1	1	480.256	1438.75	1438.76	-2.65	-0.00127	HCD (High Energy Collision Dissociation)	MS2	18.4231	120	101.736	28838	HEK293_MG132_6H_urea_DDA_2.raw	F1	2.02	1	7.663e-05	1.202e-05
FALSE	High	Sequest HT (A2)	Unambiguous	LGWVRPDLGELSkVTK	K13(GG)	1	P51970	P51970	1	4	0.1503	0	1	1	478.771	1912.06	1912.07	-1.01	-0.00049	HCD (High Energy Collision Dissociation)	MS2	20.1462	120	101.656	28813	HEK293_MG132_6H_urea_DDA_2.raw	F1	1.53	1	7.663e-05	0.001893
FALSE	High	Sequest HT (A2)	Unambiguous	TLtGKTITLEVEPSDTIENVK	T3(GG)	4	P62979	P62987; P62979; P0CG47; P0CG48	1	3	0.0798	0	1	1	801.425	2402.26	2402.27	-2.43	-0.00195	HCD (High Energy Collision Dissociation)	MS2	3.64918	120	101.89	28890	HEK293_MG132_6H_urea_DDA_2.raw	F1	3.26	1	7.663e-05	2.614e-15
FALSE	High	Sequest HT (A2)	Unambiguous	TREDNDLDSQVSQEGLGPVLQPQPKsYFK	S26(GG)	1	O00165	O00165	2	4	0.4568	0	1	1	848.17	3389.66	3389.66	-0.8	-0.00067	HCD (High Energy Collision Dissociation)	MS2	9.62704	120	101.902	28893	HEK293_MG132_6H_urea_DDA_2.raw	F1	2.43	1	7.663e-05	5.054e-08
FALSE	High	Sequest HT (A2)	Unambiguous	IYHPNIDEkGQVcLPVISAENWKPATK	K9(GG); C13(Carbamidomethyl)	2	A0A1B0GUS4	A0A1B0GUS4; P68036	1	5	0.585	0	1	1	645.133	3221.63	3221.64	-2.41	-0.00155	HCD (High Energy Collision Dissociation)	MS2	13.597	120	101.915	28898	HEK293_MG132_6H_urea_DDA_2.raw	F1	3.06	1	7.663e-05	1.368e-10
FALSE	High	Sequest HT (A2)	Unambiguous	VFLALAAkGPVLR	K8(GG)	1	P78527	P78527	1	3	0.6591	0	1	1	490.303	1468.9	1468.9	-2.72	-0.00133	HCD (High Energy Collision Dissociation)	MS2	0	120	102.159	28970	HEK293_MG132_6H_urea_DDA_2.raw	F1	1.76	1	7.663e-05	1.198e-05
FALSE	High	Sequest HT (A2)	Unambiguous	LcNFEDPSGLkANLEGANLK	C2(Carbamidomethyl); K11(GG)	1	Q7L273	Q7L273	1	3	0.0903	0	1	1	768.713	2304.12	2304.13	-2.54	-0.00195	HCD (High Energy Collision Dissociation)	MS2	8.99879	120	102.166	28972	HEK293_MG132_6H_urea_DDA_2.raw	F1	2.77	1	7.663e-05	1.731e-09
FALSE	High	Sequest HT (A2)	Unambiguous	VATQAVEDVLNIAkR	K14(GG)	1	Q4G0N4	Q4G0N4	1	3	0.6603	0	1	1	580.991	1740.96	1740.96	-1.21	-0.0007	HCD (High Energy Collision Dissociation)	MS2	4.41206	120	102.178	28975	HEK293_MG132_6H_urea_DDA_2.raw	F1	3.15	1	7.663e-05	6.346e-07
FALSE	High	Sequest HT (A2)	Unambiguous	LTSPVINTSLDtKNIAFER	T12(GG)	1	Q8IZ07	Q8IZ07	1	3	0.24	0	1	1	745.064	2233.18	2233.18	-2.38	-0.00177	HCD (High Energy Collision Dissociation)	MS2	0	120	102.19	28978	HEK293_MG132_6H_urea_DDA_2.raw	F1	2.75	1	7.663e-05	1.121e-11
FALSE	High	Sequest HT (A2)	Unambiguous	AMREENGLkYIEEAIEK	K9(GG)	1	P15104	P15104	2	4	0.6085	0	1	1	535.02	2137.06	2137.06	0.15	8e-05	HCD (High Energy Collision Dissociation)	MS2	25.8478	120	102.203	28983	HEK293_MG132_6H_urea_DDA_2.raw	F1	2.58	1	7.663e-05	1.014e-05
FALSE	High	Sequest HT (A2)	Unambiguous	tKYFFFDDGNGLK	T1(GG)	1	P61009	P61009	1	3	0.5357	0	1	1	555.934	1665.79	1665.79	-1.83	-0.00102	HCD (High Energy Collision Dissociation)	MS2	14.8847	120	102.243	28993	HEK293_MG132_6H_urea_DDA_2.raw	F1	1.68	1	7.663e-05	0.0003964
FALSE	High	Sequest HT (A2)	Unambiguous	QYFPNDEDQVGAAkALLR	K14(GG)	1	P13674	P13674	1	3	0.5985	0	1	1	717.028	2149.07	2149.07	0.96	0.00068	HCD (High Energy Collision Dissociation)	MS2	25.9362	120	102.275	29003	HEK293_MG132_6H_urea_DDA_2.raw	F1	2.69	1	7.663e-05	1.035e-07
FALSE	High	Sequest HT (A2)	Unambiguous	GYGFVkFTDELEQK	K6(GG)	1	Q9NX07	Q9NX07	1	3	0.4385	0	1	1	592.292	1774.86	1774.86	-2.23	-0.00132	HCD (High Energy Collision Dissociation)	MS2	28.9815	120	102.157	28969	HEK293_MG132_6H_urea_DDA_2.raw	F1	1.87	1	7.663e-05	0.0009101
FALSE	High	Sequest HT (A2)	Unambiguous	VVLAYEPVWAIGtGKTATPQQAQEVHEK	T13(GG)	1	P60174	P60174	1	4	0.0825	0	1	1	791.913	3164.63	3164.64	-1.97	-0.00156	HCD (High Energy Collision Dissociation)	MS2	19.3796	120	102.291	29008	HEK293_MG132_6H_urea_DDA_2.raw	F1	2.91	1	7.663e-05	1.015e-10
FALSE	High	Sequest HT (A2)	Unambiguous	FSGISGcSDGVSQEGSAsSTKSTELLLGVK	C7(Carbamidomethyl); S18(GG)	1	Q6R327	Q6R327	1	3	0.0053	0	1	1	1034.83	3102.48	3102.49	-2.59	-0.00267	HCD (High Energy Collision Dissociation)	MS2	0	120	102.304	29013	HEK293_MG132_6H_urea_DDA_2.raw	F1	1.9	1	7.663e-05	0.0008692
FALSE	High	Sequest HT (A2)	Unambiguous	IADFGLckEGIGFGDR	C7(Carbamidomethyl); K8(GG)	1	Q6P5Z2	Q6P5Z2	1	3	0.6942	0	1	1	623.637	1868.9	1868.9	0.89	0.00055	HCD (High Energy Collision Dissociation)	MS2	5.63971	120	102.311	29015	HEK293_MG132_6H_urea_DDA_2.raw	F1	2.78	1	7.663e-05	1.418e-05
FALSE	High	Sequest HT (A2)	Unambiguous	GGAGGGGkLFSLcAWDGR	K8(GG); C13(Carbamidomethyl)	1	Q9NRU3	Q9NRU3	1	3	0.2146	0	1	1	627.3	1879.89	1879.89	-0.93	-0.00058	HCD (High Energy Collision Dissociation)	MS2	8.93413	120	102.313	29016	HEK293_MG132_6H_urea_DDA_2.raw	F1	2.47	1	7.663e-05	2.094e-08
FALSE	High	Sequest HT (A2)	Unambiguous	NYASAkLSELLPEEVEAEVK	K6(GG)	1	Q9Y2X3	Q9Y2X3	1	3	0.0321	0	1	1	778.399	2333.18	2333.19	-1.46	-0.00114	HCD (High Energy Collision Dissociation)	MS2	0	120	122.079	35521	HEK293_MG132_6H_urea_DDA_2.raw	F1	3.43	1	7.663e-05	6.286e-08
FALSE	High	Sequest HT (A2)	Unambiguous	NEELSVLLkAQQVESER	K9(GG)	1	Q8TCG1	Q8TCG1	1	3	0.2884	0	1	1	696.032	2086.08	2086.08	2.4	0.00167	HCD (High Energy Collision Dissociation)	MS2	20.4566	120	102.318	29018	HEK293_MG132_6H_urea_DDA_2.raw	F1	3.71	1	7.663e-05	1.164e-08
FALSE	High	Sequest HT (A2)	Unambiguous	TPVDRDTEDGLkAVITcYDTETR	K12(GG); C17(Carbamidomethyl)	1	Q9NVR0	Q9NVR0	2	4	0.2604	0	1	1	693.081	2769.3	2769.3	0.75	0.00052	HCD (High Energy Collision Dissociation)	MS2	0	120	102.349	29025	HEK293_MG132_6H_urea_DDA_2.raw	F1	2.65	1	7.663e-05	2.643e-08
FALSE	High	Sequest HT (A2)	Unambiguous	LIFAGkQLEDGR	K6(GG)	4	P62979	P62987; P62979; P0CG47; P0CG48	1	3	0.5147	0	1	1	487.6	1460.79	1460.79	-0.09	-5e-05	HCD (High Energy Collision Dissociation)	MS2	24.1673	120	102.382	29033	HEK293_MG132_6H_urea_DDA_2.raw	F1	2.04	1	7.663e-05	6.575e-08
FALSE	High	Sequest HT (A2)	Unambiguous	APSWSFPSNLGTkTADLK	K13(GG)	1	Q9BTV6	Q9BTV6	1	3	0.0475	0	1	1	678.68	2034.03	2034.03	-1.26	-0.00085	HCD (High Energy Collision Dissociation)	MS2	64.0564	120	102.3	29011	HEK293_MG132_6H_urea_DDA_2.raw	F1	4.21	1	7.663e-05	6.261e-11
FALSE	High	Sequest HT (A2)	Unambiguous	NkMMVcQVGGIEALVR	K2(GG); C6(Carbamidomethyl)	1	P35222	P35222	1	3	0.6875	0	1	1	640.326	1918.96	1918.97	-1.24	-0.00079	HCD (High Energy Collision Dissociation)	MS2	8.50511	120	102.155	28968	HEK293_MG132_6H_urea_DDA_2.raw	F1	2.08	1	7.663e-05	1.068e-08
FALSE	High	Sequest HT (A2)	Unambiguous	IISDGLkYSLATGNWGDQK	K7(GG)	1	P30876	P30876	1	3	0.0722	0	1	1	727.37	2180.09	2180.1	-1.53	-0.00111	HCD (High Energy Collision Dissociation)	MS2	10.3177	120	102.152	28967	HEK293_MG132_6H_urea_DDA_2.raw	F1	2.77	1	7.663e-05	1.131e-08
FALSE	High	Sequest HT (A2)	Unambiguous	DPTSLEEEIkEIR	K10(GG)	1	Q86UL3	Q86UL3	1	3	0.5	0	1	1	558.284	1672.84	1672.84	-0.61	-0.00034	HCD (High Energy Collision Dissociation)	MS2	4.74116	120	102.15	28966	HEK293_MG132_6H_urea_DDA_2.raw	F1	2.1	1	7.663e-05	3.652e-08
FALSE	High	Sequest HT (A2)	Unambiguous	IIFkAMGQGLPDEEQEkLLR	K4(GG); K17(GG)	1	Q9Y4W2	Q9Y4W2	2	4	0.3939	0	1	1	636.587	2543.33	2543.33	-0.82	-0.00052	HCD (High Energy Collision Dissociation)	MS2	0	120	101.94	28904	HEK293_MG132_6H_urea_DDA_2.raw	F1	1.65	1	7.663e-05	1.819e-06
FALSE	High	Sequest HT (A2)	Unambiguous	TLSDYNIQkESTLHLVLR	K9(GG)	4	P62979	P62987; P62979; P0CG47; P0CG48	1	4	0.2066	0	1	1	561.804	2244.19	2244.2	-2.12	-0.00119	HCD (High Energy Collision Dissociation)	MS2	7.32742	120	101.951	28908	HEK293_MG132_6H_urea_DDA_2.raw	F1	3.34	1	7.663e-05	9.085e-09
FALSE	High	Sequest HT (A2)	Unambiguous	TADEVPLkILAHNNFVGR	K8(GG)	1	Q9NZI8	Q9NZI8	1	4	0.2118	0	1	1	527.787	2108.13	2108.12	0.44	0.00023	HCD (High Energy Collision Dissociation)	MS2	27.0322	120	101.958	28910	HEK293_MG132_6H_urea_DDA_2.raw	F1	2.55	1	7.663e-05	2.786e-11
FALSE	High	Sequest HT (A2)	Unambiguous	NELLPSHPLELSEkNFQLNQDK	K14(GG)	1	Q9Y244	Q9Y244	1	4	0.1205	0	1	1	677.596	2707.36	2707.37	-2.81	-0.0019	HCD (High Energy Collision Dissociation)	MS2	22.4528	120	101.972	28914	HEK293_MG132_6H_urea_DDA_2.raw	F1	4.48	1	7.663e-05	2.71e-11
FALSE	High	Sequest HT (A2)	Unambiguous	AHPFFkTIDFSSDLR	K6(GG)	1	O95835	O95835	1	3	0.2202	0	1	1	632.319	1894.94	1894.94	-1.87	-0.00118	HCD (High Energy Collision Dissociation)	MS2	63.3747	120	101.98	28917	HEK293_MG132_6H_urea_DDA_2.raw	F1	1.09	1	7.663e-05	0.0003494
FALSE	High	Sequest HT (A2)	Unambiguous	WQASSLPADDLcTENAImLkR	C12(Carbamidomethyl); M18(Oxidation); K20(GG)	1	Q14204	Q14204	1	3	0.4235	0	1	1	850.404	2549.2	2549.21	-6.05	-0.00514	HCD (High Energy Collision Dissociation)	MS2	0	120	101.983	28918	HEK293_MG132_6H_urea_DDA_2.raw	F1	1.7	1	7.663e-05	0.001009
FALSE	High	Sequest HT (A2)	Unambiguous	AQLFETsSKTGQSVDELFQK	S7(GG)	1	Q969Q5	Q969Q5	1	3	0.0084	0	1	1	786.388	2357.15	2357.16	-5.92	-0.00465	HCD (High Energy Collision Dissociation)	MS2	0	120	101.985	28919	HEK293_MG132_6H_urea_DDA_2.raw	F1	1.19	1	7.663e-05	0.0001268
FALSE	High	Sequest HT (A2)	Unambiguous	WItAKEDDLNSFNATDLK	T3(GG)	1	P09960	P09960	1	3	0.2949	0	1	1	732.359	2195.06	2195.06	0.19	0.00014	HCD (High Energy Collision Dissociation)	MS2	0	120	101.994	28922	HEK293_MG132_6H_urea_DDA_2.raw	F1	0.78	1	7.663e-05	8.407e-05
FALSE	High	Sequest HT (A2)	Unambiguous	KFGDPVVQsDMKHWPFQVINDGDKPK	S9(GG)	1	P0DMV9	P0DMV9	2	5	0.2242	0	1	1	626.115	3126.54	3126.55	-0.62	-0.00039	HCD (High Energy Collision Dissociation)	MS2	16.5485	120	102.006	28925	HEK293_MG132_6H_urea_DDA_2.raw	F1	2.23	1	7.663e-05	1.063e-05
FALSE	High	Sequest HT (A2)	Unambiguous	LLSSSDLNIENEkQVYNAAIK	K13(GG)	1	Q9P2G9	Q9P2G9	1	3	0.0223	0	1	1	821.759	2463.26	2463.27	-3.77	-0.00309	HCD (High Energy Collision Dissociation)	MS2	0	120	102.01	28927	HEK293_MG132_6H_urea_DDA_2.raw	F1	2.24	1	7.663e-05	1.47e-08
FALSE	High	Sequest HT (A2)	Unambiguous	EILWRPkEAFSDGITSVK	K7(GG)	1	P08243	P08243	1	4	0.1366	0	1	1	548.293	2190.15	2190.16	-2.98	-0.00163	HCD (High Energy Collision Dissociation)	MS2	4.31562	120	102.017	28929	HEK293_MG132_6H_urea_DDA_2.raw	F1	1.61	1	7.663e-05	1.492e-05
FALSE	High	Sequest HT (A2)	Unambiguous	VIGPFYEIVEDkK	K12(GG)	1	Q5T8D3	Q5T8D3	1	3	0.5124	0	1	1	550.962	1650.87	1650.87	-2.11	-0.00116	HCD (High Energy Collision Dissociation)	MS2	9.14482	120	102.035	28934	HEK293_MG132_6H_urea_DDA_2.raw	F1	1.21	1	7.663e-05	0.0002067
FALSE	High	Sequest HT (A2)	Unambiguous	TDVPGELLQkLR	K10(GG)	1	O43542	O43542	1	3	0.7333	0	1	1	494.946	1482.82	1482.83	-2.87	-0.00142	HCD (High Energy Collision Dissociation)	MS2	26.7283	120	102.048	28938	HEK293_MG132_6H_urea_DDA_2.raw	F1	1.65	1	7.663e-05	3.865e-06
FALSE	High	Sequest HT (A2)	Unambiguous	ELLDEkEPEVLQDSLDR	K6(GG)	9	P0DPF3	P0DPF3; P0DPF2; Q86T75; Q6P3W6; A0A087WUL8; Q3BBV0; Q8N660; Q3BBV2; Q9H094	1	3	0.3133	0	1	1	714.69	2142.06	2142.06	-0.29	-0.00021	HCD (High Energy Collision Dissociation)	MS2	0	120	102.05	28939	HEK293_MG132_6H_urea_DDA_2.raw	F1	1.66	1	7.663e-05	0.0001243
FALSE	High	Sequest HT (A2)	Unambiguous	ETVFTkSPYQEFTDHLVK	K6(GG)	1	P15880	P15880	1	4	0.0097	0	1	1	571.537	2283.13	2283.13	-1.66	-0.00095	HCD (High Energy Collision Dissociation)	MS2	27.3382	120	102.105	28952	HEK293_MG132_6H_urea_DDA_2.raw	F1	4.12	1	7.663e-05	2.727e-07
FALSE	High	Sequest HT (A2)	Unambiguous	SSFDWLTGSSTDPLVDHTSPSSDSLLFAHkR	K30(GG)	1	P78527	P78527	1	5	0.3165	0	1	1	701.738	3504.66	3504.67	-2.01	-0.00141	HCD (High Energy Collision Dissociation)	MS2	0	120	122.084	35523	HEK293_MG132_6H_urea_DDA_2.raw	F1	7.33	1	7.663e-05	6.305e-16
FALSE	High	Sequest HT (A2)	Unambiguous	WGFTkFNADEFEDMVAEKR	K5(GG)	1	P27635	P27635	2	4	0.0245	0	1	1	609.283	2434.11	2434.11	-1.82	-0.00111	HCD (High Energy Collision Dissociation)	MS2	20.183	120	122.082	35522	HEK293_MG132_6H_urea_DDA_2.raw	F1	4.49	1	7.663e-05	1.25e-11
FALSE	High	Sequest HT (A2)	Unambiguous	GTGFGTGSTASGWDVEQALtKQR	T20(GG)	1	Q9NR09	Q9NR09	1	3	0.7879	0	1	1	823.396	2468.17	2468.18	-2.98	-0.00245	HCD (High Energy Collision Dissociation)	MS2	0	120	101.58	28788	HEK293_MG132_6H_urea_DDA_2.raw	F1	1.65	1	7.663e-05	1.237e-05
FALSE	High	Sequest HT (A2)	Unambiguous	LIFAGkQLEDGR	K6(GG)	4	P62979	P62987; P62979; P0CG47; P0CG48	1	3	0.5275	0	1	1	487.6	1460.78	1460.79	-0.53	-0.00026	HCD (High Energy Collision Dissociation)	MS2	11.9925	120	101.575	28786	HEK293_MG132_6H_urea_DDA_2.raw	F1	2.18	1	7.663e-05	6.605e-09
FALSE	High	Sequest HT (A2)	Unambiguous	LcNIFSTkFTVETASR	C2(Carbamidomethyl); K8(GG)	1	P11388	P11388	1	3	0.0977	0	1	1	663.331	1987.98	1987.99	-5.38	-0.00356	HCD (High Energy Collision Dissociation)	MS2	0	120	101.542	28777	HEK293_MG132_6H_urea_DDA_2.raw	F1	2.56	1	7.663e-05	8.222e-07
FALSE	High	Sequest HT (A2)	Unambiguous	GIADVPEWFkGSR	K10(GG)	1	Q86V21	Q86V21	1	3	0.0955	0	1	1	525.934	1575.79	1575.79	-2.83	-0.00149	HCD (High Energy Collision Dissociation)	MS2	14.6682	120	101.54	28776	HEK293_MG132_6H_urea_DDA_2.raw	F1	1.78	1	7.663e-05	1.158e-05
FALSE	High	Sequest HT (A2)	Unambiguous	INSGSSLEAVTtcELcKEKLELNLEDFDIHELHR	T12(GG); C13(Carbamidomethyl); C16(Carbamidomethyl)	1	Q9H992	Q9H992	2	6	0.0044	0	1	1	686.502	4113.97	4113.99	-2.58	-0.00177	HCD (High Energy Collision Dissociation)	MS2	19.2227	120	122.131	35543	HEK293_MG132_6H_urea_DDA_2.raw	F1	4.59	1	7.663e-05	8.124e-06
FALSE	High	Sequest HT (A2)	Unambiguous	FLHGkLGNPIVPLNIR	K5(GG)	1	P78527	P78527	1	4	0.5878	0	1	1	476.28	1902.1	1902.11	-4.5	-0.00214	HCD (High Energy Collision Dissociation)	MS2	27.7522	120	100.917	28589	HEK293_MG132_6H_urea_DDA_2.raw	F1	1.48	1	7.663e-05	0.000227
FALSE	High	Sequest HT (A2)	Unambiguous	DGELQYHGMPAWkVSGQEDFSHQLYQR	K13(GG)	1	Q9UNK9	Q9UNK9	1	5	0.2115	0	1	1	664.907	3320.51	3320.52	-3.61	-0.0024	HCD (High Energy Collision Dissociation)	MS2	0	120	100.931	28593	HEK293_MG132_6H_urea_DDA_2.raw	F1	2.6	1	7.663e-05	3.397e-10
FALSE	High	Sequest HT (A2)	Unambiguous	VTIAQGGVLPNIQAVLLPkKTESHHK	K19(GG)	8	Q7L7L0	Q7L7L0; P04908; Q93077; Q99878; Q96KK5; P20671; P0C0S8; Q6FI13	2	5	0.03	0	1	1	579.332	2892.63	2892.64	-3.71	-0.00215	HCD (High Energy Collision Dissociation)	MS2	9.65223	120	100.954	28600	HEK293_MG132_6H_urea_DDA_2.raw	F1	5	1	7.663e-05	1.192e-09
FALSE	High	Sequest HT (A2)	Unambiguous	VkLDEAFEFVK	K2(GG)	1	P28562	P28562	1	3	0.5652	0	1	1	480.257	1438.76	1438.76	-1.76	-0.00084	HCD (High Energy Collision Dissociation)	MS2	29.7313	120	100.969	28605	HEK293_MG132_6H_urea_DDA_2.raw	F1	2.53	1	7.663e-05	2.881e-05
FALSE	High	Sequest HT (A2)	Unambiguous	TGFAEGFLkAQALTQK	K9(GG)	1	Q96TA2	Q96TA2	1	3	0.4274	0	1	1	608.658	1823.96	1823.97	-3.02	-0.00184	HCD (High Energy Collision Dissociation)	MS2	30.6899	120	100.978	28608	HEK293_MG132_6H_urea_DDA_2.raw	F1	2.48	1	7.663e-05	3.919e-05
FALSE	High	Sequest HT (A2)	Unambiguous	NILPITTAkVPIVK	K9(GG)	2	Q5VYS8; Q5TAX3	Q5VYS8; Q5TAX3	1	3	0.1901	0	1	1	541.005	1621	1621	-2.84	-0.00154	HCD (High Energy Collision Dissociation)	MS2	28.744	120	100.991	28613	HEK293_MG132_6H_urea_DDA_2.raw	F1	2.42	2	7.663e-05	6.27e-07
FALSE	High	Sequest HT (A2)	Unambiguous	VFQFLNAkcESAFLSkR	K8(GG); C9(Carbamidomethyl); K16(GG)	1	P83731	P83731	2	4	0.1326	0	1	1	569.04	2273.14	2273.15	-4.29	-0.00244	HCD (High Energy Collision Dissociation)	MS2	24.8433	120	100.906	28585	HEK293_MG132_6H_urea_DDA_2.raw	F1	1.81	1	7.663e-05	1.047e-06
FALSE	High	Sequest HT (A2)	Unambiguous	LLIDEAILkcDAER	K9(GG); C10(Carbamidomethyl)	1	P49591	P49591	1	3	0.5133	0	1	1	591.643	1772.92	1772.92	-3.13	-0.00185	HCD (High Energy Collision Dissociation)	MS2	55.6403	120	100.993	28614	HEK293_MG132_6H_urea_DDA_2.raw	F1	1.5	1	7.663e-05	7.471e-05
FALSE	High	Sequest HT (A2)	Unambiguous	FNADEFEDMVAEkR	K13(GG)	1	P27635	P27635	1	3	0.7674	0	1	1	605.604	1814.8	1814.8	-1.96	-0.00119	HCD (High Energy Collision Dissociation)	MS2	6.02457	120	101.014	28620	HEK293_MG132_6H_urea_DDA_2.raw	F1	3.31	1	7.663e-05	5.308e-09
FALSE	High	Sequest HT (A2)	Unambiguous	DFcVkFPEEIR	C3(Carbamidomethyl); K5(GG)	1	Q9HCC9	Q9HCC9	1	3	0.5084	0	1	1	518.584	1553.74	1553.74	-2.52	-0.00131	HCD (High Energy Collision Dissociation)	MS2	28.3854	120	101.061	28631	HEK293_MG132_6H_urea_DDA_2.raw	F1	1.79	1	7.663e-05	1.643e-05
FALSE	High	Sequest HT (A2)	Unambiguous	FVIHcNSPVWGADKcEELLEkTVK	C5(Carbamidomethyl); C15(Carbamidomethyl); K21(GG)	1	O75367	O75367	2	5	0.125	0	1	1	595.496	2973.45	2973.46	-2.5	-0.00149	HCD (High Energy Collision Dissociation)	MS2	0	120	101.068	28633	HEK293_MG132_6H_urea_DDA_2.raw	F1	2	1	7.663e-05	1.191e-06
FALSE	High	Sequest HT (A2)	Unambiguous	RQQEQQVPILEkFcFTPHTEEGcLSER	K12(GG); C14(Carbamidomethyl); C23(Carbamidomethyl)	1	P49327	P49327	2	5	0.0628	0	1	1	692.932	3460.63	3460.64	-1.56	-0.00108	HCD (High Energy Collision Dissociation)	MS2	35.9322	120	101.07	28634	HEK293_MG132_6H_urea_DDA_2.raw	F1	2.39	1	7.663e-05	3.344e-07
FALSE	High	Sequest HT (A2)	Unambiguous	GGGLLkYSNLLVR	K6(GG)	1	Q5VWP2	Q5VWP2	1	3	0.1938	0	1	1	501.959	1503.86	1503.86	-1.86	-0.00093	HCD (High Energy Collision Dissociation)	MS2	19.5934	120	101.077	28636	HEK293_MG132_6H_urea_DDA_2.raw	F1	1.29	1	7.663e-05	7.146e-06
FALSE	High	Sequest HT (A2)	Unambiguous	HSVDGESLSSELQQLGLPkEHAASLcR	K19(GG); C26(Carbamidomethyl)	1	Q9H0A8	Q9H0A8	1	4	0.0533	0	1	1	766.377	3062.49	3062.5	-2.79	-0.00213	HCD (High Energy Collision Dissociation)	MS2	0	120	101.097	28642	HEK293_MG132_6H_urea_DDA_2.raw	F1	1.5	1	7.663e-05	0.0005256
FALSE	High	Sequest HT (A2)	Unambiguous	TLSDYNIQkESTLHLVLR	K9(GG)	4	P62979	P62987; P62979; P0CG47; P0CG48	1	4	0.1661	0	1	1	561.804	2244.19	2244.2	-1.8	-0.00101	HCD (High Energy Collision Dissociation)	MS2	19.3268	120	101.103	28644	HEK293_MG132_6H_urea_DDA_2.raw	F1	2.77	1	7.663e-05	5.585e-11
FALSE	High	Sequest HT (A2)	Unambiguous	GSVLLFPsRPGLLKDPGVGGK	S8(GG)	1	Q9NNW5	Q9NNW5	1	4	0.0619	0	1	1	552.817	2208.25	2208.25	-1.55	-0.00086	HCD (High Energy Collision Dissociation)	MS2	18.7154	120	101	28616	HEK293_MG132_6H_urea_DDA_2.raw	F1	3.23	1	7.663e-05	4.539e-05
FALSE	High	Sequest HT (A2)	Unambiguous	ADPGVLAALcEkTDNDIR	C10(Carbamidomethyl); K12(GG)	1	Q8WVB6	Q8WVB6	1	3	0.0847	0	1	1	691.336	2071.99	2072.01	-6.52	-0.00451	HCD (High Energy Collision Dissociation)	MS2	11.8515	120	100.904	28584	HEK293_MG132_6H_urea_DDA_2.raw	F1	2.95	1	7.663e-05	8.057e-08
FALSE	High	Sequest HT (A2)	Unambiguous	DAPPLSkAGQDVVLHLPTDGVVLDGR	K7(GG)	1	Q86VZ4	Q86VZ4	1	4	0.0167	0	1	1	696.622	2783.46	2783.47	-1.57	-0.00109	HCD (High Energy Collision Dissociation)	MS2	0	120	122.133	35544	HEK293_MG132_6H_urea_DDA_2.raw	F1	3	1	7.663e-05	5.941e-11
FALSE	High	Sequest HT (A2)	Unambiguous	IIAFVGSPVEDNEkDLVK	K14(GG)	1	P55036	P55036	1	3	0.1124	0	1	1	696.37	2087.09	2087.1	-3.54	-0.00246	HCD (High Energy Collision Dissociation)	MS2	22.0978	120	100.893	28580	HEK293_MG132_6H_urea_DDA_2.raw	F1	2.67	1	7.663e-05	3.691e-07
FALSE	High	Sequest HT (A2)	Unambiguous	LIDLEEDSFLEkEK	K12(GG)	1	Q01968	Q01968	1	3	0.5031	0	1	1	607.973	1821.9	1821.91	-4.02	-0.00244	HCD (High Energy Collision Dissociation)	MS2	40.462	120	100.713	28519	HEK293_MG132_6H_urea_DDA_2.raw	F1	1.63	1	7.663e-05	0.0003188
FALSE	High	Sequest HT (A2)	Unambiguous	ESLNLEDQIESDESELkK	K17(GG)	1	Q9BZD4	Q9BZD4	1	3	0.1654	0	1	1	740.686	2220.04	2220.05	-3.78	-0.0028	HCD (High Energy Collision Dissociation)	MS2	0	120	100.722	28522	HEK293_MG132_6H_urea_DDA_2.raw	F1	1.33	1	7.663e-05	2.27e-05
FALSE	High	Sequest HT (A2)	Unambiguous	TETSIkTEDDFPVIETSNQLTcGcR	K6(GG); C22(Carbamidomethyl); C24(Carbamidomethyl)	1	Q9Y4E5	Q9Y4E5	1	3	0.0183	0	1	1	1005.79	3015.35	3015.37	-4.4	-0.00442	HCD (High Energy Collision Dissociation)	MS2	0	120	100.738	28527	HEK293_MG132_6H_urea_DDA_2.raw	F1	2.18	1	7.663e-05	7.003e-08
FALSE	High	Sequest HT (A2)	Unambiguous	DIcLPESNNQVkTLNYGLGESEK	C3(Carbamidomethyl); K12(GG)	1	Q8IYR2	Q8IYR2	1	3	0.1174	0	1	1	908.101	2722.29	2722.3	-3.47	-0.00315	HCD (High Energy Collision Dissociation)	MS2	0	120	100.762	28533	HEK293_MG132_6H_urea_DDA_2.raw	F1	2.13	1	7.663e-05	3.581e-07
FALSE	High	Sequest HT (A2)	Unambiguous	LIFAGkQLEDGR	K6(GG)	4	P62979	P62987; P62979; P0CG47; P0CG48	1	3	0.5226	0	1	1	487.598	1460.78	1460.79	-3.6	-0.00175	HCD (High Energy Collision Dissociation)	MS2	9.41857	120	100.769	28535	HEK293_MG132_6H_urea_DDA_2.raw	F1	1.99	1	7.663e-05	6.922e-09
FALSE	High	Sequest HT (A2)	Unambiguous	VLYPNDNFFEGkELR	K12(GG)	3	P11216; P06737	P11216; P06737; P11217	1	3	0.6786	0	1	1	652.323	1954.95	1954.97	-6.35	-0.00414	HCD (High Energy Collision Dissociation)	MS2	19.3933	120	100.777	28538	HEK293_MG132_6H_urea_DDA_2.raw	F1	2.24	2	7.663e-05	0.0004871
FALSE	High	Sequest HT (A2)	Unambiguous	IQPLAIDGGSKDEIDQkLEGFMNQR	K17(GG)	1	Q92698	Q92698	2	4	0.0811	0	1	1	729.868	2916.45	2916.45	-0.07	-5e-05	HCD (High Energy Collision Dissociation)	MS2	0	120	122.136	35545	HEK293_MG132_6H_urea_DDA_2.raw	F1	2.59	1	7.663e-05	7.177e-07
FALSE	High	Sequest HT (A2)	Unambiguous	TETsIKTEDDFPVIETSNQLTcGcR	S4(GG); C22(Carbamidomethyl); C24(Carbamidomethyl)	1	Q9Y4E5	Q9Y4E5	1	3	0.0054	0	1	1	1005.79	3015.35	3015.37	-5.8	-0.00583	HCD (High Energy Collision Dissociation)	MS2	64.0147	120	100.801	28547	HEK293_MG132_6H_urea_DDA_2.raw	F1	1.85	1	7.663e-05	0.001157
FALSE	High	Sequest HT (A2)	Unambiguous	VQDLVDDkSLQEAcLSYVTK	K8(GG); C14(Carbamidomethyl)	1	Q8WTW4	Q8WTW4	1	3	0.0858	0	1	1	809.066	2425.18	2425.19	-3.21	-0.00259	HCD (High Energy Collision Dissociation)	MS2	0	120	100.803	28548	HEK293_MG132_6H_urea_DDA_2.raw	F1	2.68	1	7.663e-05	1.828e-09
FALSE	High	Sequest HT (A2)	Unambiguous	SLLSQMLHYDPNkR	K13(GG)	1	P24941	P24941	1	4	0.5417	0	1	1	454.733	1815.91	1815.92	-3.84	-0.00174	HCD (High Energy Collision Dissociation)	MS2	8.83148	120	100.812	28551	HEK293_MG132_6H_urea_DDA_2.raw	F1	1.44	1	7.663e-05	2.752e-05
FALSE	High	Sequest HT (A2)	Unambiguous	NVHTTDFPGNYSGYDDAWDQDRFEkNFR	K25(GG)	1	O15160	O15160	2	5	0.5077	0	1	1	702.507	3508.51	3508.52	-3.86	-0.00271	HCD (High Energy Collision Dissociation)	MS2	0	120	100.814	28552	HEK293_MG132_6H_urea_DDA_2.raw	F1	2.6	1	7.663e-05	3.916e-07
FALSE	High	Sequest HT (A2)	Unambiguous	IGTGkYESQIEDLIK	K5(GG)	1	Q9HCI6	Q9HCI6	1	3	0.0414	0	1	1	603.317	1807.94	1807.94	-4.04	-0.00244	HCD (High Energy Collision Dissociation)	MS2	24.6908	120	100.82	28554	HEK293_MG132_6H_urea_DDA_2.raw	F1	2.9	1	7.663e-05	3.154e-09
FALSE	High	Sequest HT (A2)	Unambiguous	GVLFYGPPGcGKtLLAK	C10(Carbamidomethyl); T13(GG)	1	P55072	P55072	1	3	0.0043	0	1	1	631.34	1892.01	1892.01	-2	-0.00126	HCD (High Energy Collision Dissociation)	MS2	13.3149	120	100.85	28564	HEK293_MG132_6H_urea_DDA_2.raw	F1	2.33	1	7.663e-05	6.954e-06
FALSE	High	Sequest HT (A2)	Unambiguous	SADTLWDIQkDLK	K10(GG)	1	P07195	P07195	1	3	0.2405	0	1	1	549.616	1646.83	1646.84	-3.42	-0.00188	HCD (High Energy Collision Dissociation)	MS2	63.6764	120	100.869	28571	HEK293_MG132_6H_urea_DDA_2.raw	F1	1.58	1	7.663e-05	6.621e-05
FALSE	High	Sequest HT (A2)	Unambiguous	AVLEALGScLNNkYSEGYPGQR	C9(Carbamidomethyl); K13(GG)	1	P34896	P34896	1	3	0.1569	0	1	1	847.409	2540.21	2540.22	-2.83	-0.0024	HCD (High Energy Collision Dissociation)	MS2	0	120	100.871	28572	HEK293_MG132_6H_urea_DDA_2.raw	F1	1.53	1	7.663e-05	2.41e-09
FALSE	High	Sequest HT (A2)	Unambiguous	IALLGGGkAWSDDTSQLGPDK	K8(GG)	1	Q92759	Q92759	1	3	0.2518	0	1	1	748.379	2243.12	2243.13	-2.95	-0.00221	HCD (High Energy Collision Dissociation)	MS2	23.8595	120	100.876	28574	HEK293_MG132_6H_urea_DDA_2.raw	F1	2.74	1	7.663e-05	1.737e-07
FALSE	High	Sequest HT (A2)	Unambiguous	AGkDNTVIDHTLPTPEAAEFLK	K3(GG)	1	O75164	O75164	1	4	0.0619	0	1	1	621.068	2481.25	2481.26	-5.17	-0.00321	HCD (High Energy Collision Dissociation)	MS2	0	120	100.882	28576	HEK293_MG132_6H_urea_DDA_2.raw	F1	1.94	1	7.663e-05	8.036e-06
FALSE	High	Sequest HT (A2)	Unambiguous	TLTGkTITLEVEPSDTIENVK	K5(GG)	4	P62979	P62987; P62979; P0CG47; P0CG48	1	3	0.0375	0	1	1	801.425	2402.26	2402.27	-2.66	-0.00213	HCD (High Energy Collision Dissociation)	MS2	2.83016	120	101.129	28650	HEK293_MG132_6H_urea_DDA_2.raw	F1	4	1	7.663e-05	6.261e-14
FALSE	High	Sequest HT (A2)	Unambiguous	FWDVkAGELIGTcK	K5(GG); C13(Carbamidomethyl)	1	Q9NZJ0	Q9NZJ0	1	3	0.5651	0	1	1	579.956	1737.85	1737.86	-4.59	-0.00266	HCD (High Energy Collision Dissociation)	MS2	13.508	120	100.669	28503	HEK293_MG132_6H_urea_DDA_2.raw	F1	3.38	1	7.663e-05	1.089e-08
FALSE	High	Sequest HT (A2)	Unambiguous	LSDPIVNTLAkNSNLVR	K11(GG)	1	Q13309	Q13309	1	3	0.05	0	1	1	656.7	1968.08	1968.09	-1.37	-0.0009	HCD (High Energy Collision Dissociation)	MS2	29.0126	120	101.135	28652	HEK293_MG132_6H_urea_DDA_2.raw	F1	2.8	1	7.663e-05	6.354e-08
FALSE	High	Sequest HT (A2)	Unambiguous	VQDGkPVILLFR	K5(GG)	1	Q9NRG9	Q9NRG9	0	3	0.6533	0	1	1	500.295	1498.87	1498.87	-3.15	-0.00158	HCD (High Energy Collision Dissociation)	MS2	30.8777	120	101.161	28660	HEK293_MG132_6H_urea_DDA_2.raw	F1	1.99	1	7.663e-05	1.8e-05
FALSE	High	Sequest HT (A2)	Unambiguous	kAcGDSTLTQITAGLDPVGR	K1(GG); C3(Carbamidomethyl)	1	P62879	P62879	1	3	0.032	0	1	1	725.367	2174.09	2174.09	-0.5	-0.00037	HCD (High Energy Collision Dissociation)	MS2	17.7791	120	101.4	28731	HEK293_MG132_6H_urea_DDA_2.raw	F1	2.5	1	7.663e-05	1.232e-06
FALSE	High	Sequest HT (A2)	Unambiguous	DRDVDVLSAALkEQLSHSR	K12(GG)	1	Q96ER9	Q96ER9	2	4	0.1571	0	1	1	564.045	2253.16	2253.16	0.28	0.00016	HCD (High Energy Collision Dissociation)	MS2	22.0673	120	101.402	28732	HEK293_MG132_6H_urea_DDA_2.raw	F1	3.12	1	7.663e-05	1.947e-12
FALSE	High	Sequest HT (A2)	Unambiguous	VEkAPQETYADIGGLDNQIQEIK	K3(GG)	1	P62191	P62191	1	3	0.283	0	1	1	891.78	2673.33	2673.34	-3.8	-0.00339	HCD (High Energy Collision Dissociation)	MS2	20.9249	120	101.438	28742	HEK293_MG132_6H_urea_DDA_2.raw	F1	2.12	1	7.663e-05	1.477e-07
FALSE	High	Sequest HT (A2)	Unambiguous	IcLDVLkLPPK	C2(Carbamidomethyl); K7(GG)	1	Q9NPD8	Q9NPD8	1	3	0.4135	0	1	1	470.61	1409.81	1409.82	-3.09	-0.00145	HCD (High Energy Collision Dissociation)	MS2	32.2857	120	101.45	28745	HEK293_MG132_6H_urea_DDA_2.raw	F1	2.37	1	7.663e-05	3.346e-08
FALSE	High	Sequest HT (A2)	Unambiguous	ETcsEKSTNLHDYGMLLPcGIDKFR	C3(Carbamidomethyl); S4(GG); C19(Carbamidomethyl)	1	P05067	P05067	2	5	0.0055	0	1	1	617.889	3085.41	3085.42	-1.28	-0.00079	HCD (High Energy Collision Dissociation)	MS2	17.8908	120	101.457	28748	HEK293_MG132_6H_urea_DDA_2.raw	F1	1.81	1	7.663e-05	0.0005911
FALSE	High	Sequest HT (A2)	Unambiguous	LQPSAMVDEATcAAcDFNkPGANcQR	C12(Carbamidomethyl); C15(Carbamidomethyl); K19(GG); C24(Carbamidomethyl)	1	Q07864	Q07864	0	3	0.5765	0	1	1	1009.1	3025.29	3025.3	-4.74	-0.00478	HCD (High Energy Collision Dissociation)	MS2	0	120	101.463	28751	HEK293_MG132_6H_urea_DDA_2.raw	F1	1.7	1	7.663e-05	7.904e-06
FALSE	High	Sequest HT (A2)	Unambiguous	ELGYLNkMDLPYR	K7(GG)	1	Q96CG3	Q96CG3	1	3	0.6349	0	1	1	575.958	1725.86	1725.86	-1.97	-0.00113	HCD (High Energy Collision Dissociation)	MS2	30.5805	120	101.47	28753	HEK293_MG132_6H_urea_DDA_2.raw	F1	2.41	1	7.663e-05	4.944e-08
FALSE	High	Sequest HT (A2)	Unambiguous	LYPVLLVkQDGSTIHIR	K8(GG)	1	Q7Z7F7	Q7Z7F7	1	4	0.2266	0	1	1	517.298	2066.17	2066.18	-2.84	-0.00147	HCD (High Energy Collision Dissociation)	MS2	23.86	120	101.398	28730	HEK293_MG132_6H_urea_DDA_2.raw	F1	2.03	1	7.663e-05	2.663e-05
FALSE	High	Sequest HT (A2)	Unambiguous	IVNAkIAcLDFSLQK	K5(GG); C8(Carbamidomethyl)	1	P17987	P17987	1	3	0.6856	0	1	1	612.001	1833.99	1833.99	-0.61	-0.00037	HCD (High Energy Collision Dissociation)	MS2	20.424	120	101.475	28755	HEK293_MG132_6H_urea_DDA_2.raw	F1	2.64	1	7.663e-05	5.293e-07
FALSE	High	Sequest HT (A2)	Unambiguous	NNLcPSGSNIISNLFkEDcHQK	C4(Carbamidomethyl); K16(GG); C19(Carbamidomethyl)	1	P60033	P60033	1	4	0.1594	0	1	1	673.065	2689.24	2689.25	-2.98	-0.002	HCD (High Energy Collision Dissociation)	MS2	27.7628	120	101.483	28758	HEK293_MG132_6H_urea_DDA_2.raw	F1	2.07	1	7.663e-05	0.0009549
FALSE	High	Sequest HT (A2)	Unambiguous	DRDVYLVIEDLkQK	K12(GG)	1	Q96CS2	Q96CS2	2	4	0.0826	0	1	1	462.75	1847.98	1847.99	-3.59	-0.00166	HCD (High Energy Collision Dissociation)	MS2	11.3049	120	101.485	28759	HEK293_MG132_6H_urea_DDA_2.raw	F1	2.3	1	7.663e-05	1.08e-05
FALSE	High	Sequest HT (A2)	Unambiguous	FDSKDEILLTLEkHGGIcDcQTSR	K13(GG); C18(Carbamidomethyl); C20(Carbamidomethyl)	1	Q10713	Q10713	2	4	0.1036	0	1	1	734.85	2936.38	2936.39	-3.52	-0.00259	HCD (High Energy Collision Dissociation)	MS2	0	120	101.492	28761	HEK293_MG132_6H_urea_DDA_2.raw	F1	4.15	1	7.663e-05	1.078e-12
FALSE	High	Sequest HT (A2)	Unambiguous	SLPGAEDYIkDLETK	K10(GG)	1	O75718	O75718	1	3	0.209	0	1	1	598.302	1792.89	1792.9	-2.11	-0.00126	HCD (High Energy Collision Dissociation)	MS2	10.9772	120	101.494	28762	HEK293_MG132_6H_urea_DDA_2.raw	F1	1.34	1	7.663e-05	0.0002466
FALSE	High	Sequest HT (A2)	Unambiguous	NALESYAFNMkSAVEDEGLK	K11(GG)	1	P0DMV9	P0DMV9	1	3	0.0211	0	1	1	777.368	2330.09	2330.1	-3.7	-0.00287	HCD (High Energy Collision Dissociation)	MS2	11.0414	120	122.11	35535	HEK293_MG132_6H_urea_DDA_2.raw	F1	4.75	1	7.663e-05	3.004e-10
FALSE	High	Sequest HT (A2)	Unambiguous	VLAHLAPLFDNPkLDKELR	K13(GG)	1	Q68E01	Q68E01	2	5	0.2021	0	1	1	461.462	2303.28	2303.29	-2.98	-0.00137	HCD (High Energy Collision Dissociation)	MS2	4.46153	120	101.531	28773	HEK293_MG132_6H_urea_DDA_2.raw	F1	1.93	1	7.663e-05	0.001359
FALSE	High	Sequest HT (A2)	Unambiguous	ATAVMPDGQFkDISLSDYK	K11(GG)	1	Q06830	Q06830	1	3	0.1592	0	1	1	734.025	2200.06	2200.06	0.58	0.00043	HCD (High Energy Collision Dissociation)	MS2	17.6028	120	101.534	28774	HEK293_MG132_6H_urea_DDA_2.raw	F1	1.57	1	7.663e-05	0.0002836
FALSE	High	Sequest HT (A2)	Unambiguous	ScSLVLEHQPDNIkALFR	C2(Carbamidomethyl); K14(GG)	1	Q14318	Q14318	1	4	0.6171	0	1	1	561.041	2241.14	2241.14	-0.89	-0.0005	HCD (High Energy Collision Dissociation)	MS2	33.2849	120	101.481	28757	HEK293_MG132_6H_urea_DDA_2.raw	F1	1.75	1	7.663e-05	2.081e-05
FALSE	High	Sequest HT (A2)	Unambiguous	VQVSYKGEtKAFYPEEISSmVLTK	T9(GG); M20(Oxidation)	1	P0DMV9	P0DMV9	2	4	0.0129	0	1	1	716.862	2864.43	2864.44	-4.1	-0.00293	HCD (High Energy Collision Dissociation)	MS2	0	120	101.387	28726	HEK293_MG132_6H_urea_DDA_2.raw	F1	1.55	1	7.663e-05	0.0001294
FALSE	High	Sequest HT (A2)	Unambiguous	YVEVFkSNNVEMDWVLK	K6(GG)	1	P31943	P31943	1	3	0.1704	0	1	1	738.701	2214.09	2214.09	-0.87	-0.00064	HCD (High Energy Collision Dissociation)	MS2	0	120	122.118	35538	HEK293_MG132_6H_urea_DDA_2.raw	F1	2.23	1	7.663e-05	7.374e-07
FALSE	High	Sequest HT (A2)	Unambiguous	TFVNITPAEVGVLVGkDR	K16(GG)	1	P07737	P07737	1	3	0.7169	0	1	1	677.039	2029.1	2029.11	-2.21	-0.00149	HCD (High Energy Collision Dissociation)	MS2	16.1236	120	122.125	35540	HEK293_MG132_6H_urea_DDA_2.raw	F1	4.91	1	7.663e-05	1.281e-13
FALSE	High	Sequest HT (A2)	Unambiguous	NVHTTDFPGNYSGYDDAWDQDRFEkNFR	K25(GG)	1	O15160	O15160	2	5	0.4955	0	1	1	702.508	3508.51	3508.52	-2.55	-0.00179	HCD (High Energy Collision Dissociation)	MS2	16.3498	120	101.169	28663	HEK293_MG132_6H_urea_DDA_2.raw	F1	3.35	1	7.663e-05	4.198e-09
FALSE	High	Sequest HT (A2)	Unambiguous	ADLGkIVLTNPVcTEVGEK	K5(GG); C13(Carbamidomethyl)	2	P41091	P41091; Q2VIR3	1	3	0.2162	0	1	1	719.71	2157.12	2157.12	-3	-0.00216	HCD (High Energy Collision Dissociation)	MS2	18.5649	120	101.172	28664	HEK293_MG132_6H_urea_DDA_2.raw	F1	2.59	1	7.663e-05	6.094e-09
FALSE	High	Sequest HT (A2)	Unambiguous	EGQNYQQNcIkEVEQFTQVAK	C9(Carbamidomethyl); K11(GG)	1	O96000	O96000	1	3	0.4467	0	1	1	885.751	2655.24	2655.25	-3.09	-0.00273	HCD (High Energy Collision Dissociation)	MS2	5.8507	120	101.174	28665	HEK293_MG132_6H_urea_DDA_2.raw	F1	2.44	1	7.663e-05	5.34e-07
FALSE	High	Sequest HT (A2)	Unambiguous	YWIkEQDFFK	K4(GG)	1	Q96JI7	Q96JI7	1	3	0.3065	0	1	1	506.584	1517.74	1517.74	-2.59	-0.00131	HCD (High Energy Collision Dissociation)	MS2	38.2067	120	101.199	28671	HEK293_MG132_6H_urea_DDA_2.raw	F1	1.24	1	7.663e-05	0.001023
FALSE	High	Sequest HT (A2)	Unambiguous	EILWRPkEAFSDGITSVK	K7(GG)	1	P08243	P08243	1	3	0.255	0	1	1	730.722	2190.15	2190.16	-1.88	-0.00137	HCD (High Energy Collision Dissociation)	MS2	0	120	101.222	28676	HEK293_MG132_6H_urea_DDA_2.raw	F1	2.98	1	7.663e-05	3.509e-07
FALSE	High	Sequest HT (A2)	Unambiguous	KFGDPVVQsDMKHWPFQVINDGDKPK	S9(GG)	1	P0DMV9	P0DMV9	2	5	0.3225	0	1	1	626.114	3126.54	3126.55	-2.18	-0.00136	HCD (High Energy Collision Dissociation)	MS2	0	120	101.238	28681	HEK293_MG132_6H_urea_DDA_2.raw	F1	3.07	1	7.663e-05	1.932e-09
FALSE	High	Sequest HT (A2)	Unambiguous	FNLIDDSSGNLASVTYkR	K17(GG)	1	Q9H2J7	Q9H2J7	1	3	0.157	0	1	1	705.354	2114.05	2114.05	-1.28	-0.0009	HCD (High Energy Collision Dissociation)	MS2	0	120	101.244	28683	HEK293_MG132_6H_urea_DDA_2.raw	F1	2.42	1	7.663e-05	3.228e-06
FALSE	High	Sequest HT (A2)	Unambiguous	ETLSGLAkNATDLQNSSMSEEELTK	K8(GG)	1	P40855	P40855	1	3	0.0598	0	1	1	937.448	2810.33	2810.34	-2.34	-0.00219	HCD (High Energy Collision Dissociation)	MS2	0	120	101.267	28690	HEK293_MG132_6H_urea_DDA_2.raw	F1	1.84	1	7.663e-05	7.058e-07
FALSE	High	Sequest HT (A2)	Unambiguous	TTIFVkSLEDPYSQQIR	K6(GG)	1	Q9NVH2	Q9NVH2	1	3	0.0694	0	1	1	713.707	2139.11	2139.11	-0.2	-0.00014	HCD (High Energy Collision Dissociation)	MS2	13.9802	120	101.274	28692	HEK293_MG132_6H_urea_DDA_2.raw	F1	3.46	1	7.663e-05	8.51e-12
FALSE	High	Sequest HT (A2)	Unambiguous	GHFEAFGTLTDcVVVVNPQTkR	C12(Carbamidomethyl); K21(GG)	1	Q13151	Q13151	1	4	0.031	0	1	1	648.075	2589.28	2589.29	-3.62	-0.00234	HCD (High Energy Collision Dissociation)	MS2	0	120	101.287	28696	HEK293_MG132_6H_urea_DDA_2.raw	F1	2.9	1	7.663e-05	4.107e-10
FALSE	High	Sequest HT (A2)	Unambiguous	AIAkGVGIISEGNETVEDIAAR	K4(GG)	3	P05023	P50993; P05023; P13637	1	3	0.2288	0	1	1	776.41	2327.21	2327.22	-2.44	-0.00189	HCD (High Energy Collision Dissociation)	MS2	0	120	101.3	28700	HEK293_MG132_6H_urea_DDA_2.raw	F1	3.89	1	7.663e-05	1.792e-10
FALSE	High	Sequest HT (A2)	Unambiguous	LTGDVEELEIQEKPALkVFK	K17(GG)	1	Q9UKF6	Q9UKF6	1	4	0.1405	0	1	1	600.831	2400.3	2400.3	-0.78	-0.00047	HCD (High Energy Collision Dissociation)	MS2	0	120	101.303	28701	HEK293_MG132_6H_urea_DDA_2.raw	F1	2.99	1	7.663e-05	2.422e-07
FALSE	High	Sequest HT (A2)	Unambiguous	YGEDGLAGESVEFQNLATLKPSNkAFEkK	K24(GG); K28(GG)	1	P24928	P24928	2	5	0.1642	0	1	1	680.542	3398.68	3398.69	-0.97	-0.00066	HCD (High Energy Collision Dissociation)	MS2	26.4646	120	101.316	28705	HEK293_MG132_6H_urea_DDA_2.raw	F1	2.74	1	7.663e-05	1.689e-06
FALSE	High	Sequest HT (A2)	Unambiguous	NcVHVQkLADPVTPVETILQR	C2(Carbamidomethyl); K7(GG)	1	Q9NVN8	Q9NVN8	1	4	0.2179	0	1	1	633.589	2531.34	2531.34	-1.78	-0.00113	HCD (High Energy Collision Dissociation)	MS2	0	120	101.328	28708	HEK293_MG132_6H_urea_DDA_2.raw	F1	3.35	1	7.663e-05	1.436e-12
FALSE	High	Sequest HT (A2)	Unambiguous	IAQDLEMYGVNYFsIKNKK	S14(GG)	1	P26038	P26038	2	4	0.0208	0	1	1	594.555	2375.2	2375.21	-3.99	-0.00237	HCD (High Energy Collision Dissociation)	MS2	16.1716	120	101.348	28714	HEK293_MG132_6H_urea_DDA_2.raw	F1	2.89	1	7.663e-05	6.134e-10
FALSE	High	Sequest HT (A2)	Unambiguous	LDSkEWPYcSQcPAVWNGSGAVSAR	K4(GG); C9(Carbamidomethyl); C12(Carbamidomethyl)	1	O00186	O00186	1	3	0.0116	0	1	1	980.44	2939.31	2939.32	-4.49	-0.0044	HCD (High Energy Collision Dissociation)	MS2	0	120	101.354	28716	HEK293_MG132_6H_urea_DDA_2.raw	F1	0.86	1	7.663e-05	2.525e-05
FALSE	High	Sequest HT (A2)	Unambiguous	EkGSTLDLSDLEAEkLVMFQR	K2(GG); K15(GG)	1	O00767	O00767	2	4	0.0071	0	1	1	660.084	2637.31	2637.32	-2.08	-0.00137	HCD (High Energy Collision Dissociation)	MS2	15.9927	120	122.127	35541	HEK293_MG132_6H_urea_DDA_2.raw	F1	4.25	1	7.663e-05	2.715e-09
FALSE	High	Sequest HT (A2)	Unambiguous	FTDccLcVAGQEFQAHkAILAAR	C4(Carbamidomethyl); C5(Carbamidomethyl); C7(Carbamidomethyl); K17(GG)	1	O43791	O43791	1	4	0.6201	0	1	1	695.83	2780.3	2780.31	-3.16	-0.0022	HCD (High Energy Collision Dissociation)	MS2	37.923	120	101.159	28659	HEK293_MG132_6H_urea_DDA_2.raw	F1	1.79	1	7.663e-05	0.000142
FALSE	High	Sequest HT (A2)	Unambiguous	SESQkEDPFNIAEPR	K5(GG)	1	Q9Y2X9	Q9Y2X9	1	3	0.1111	0	1	1	620.96	1860.86	1860.87	-4.31	-0.00267	HCD (High Energy Collision Dissociation)	MS2	28.0539	120	67.6861	17800	HEK293_MG132_6H_urea_DDA_2.raw	F1	2.25	1	7.663e-05	0.0002931
FALSE	High	Sequest HT (A2)	Unambiguous	GATGcGkTTQVPQFILDDFIQNDR	C5(Carbamidomethyl); K7(GG)	1	Q08211	Q08211	1	3	0.0052	0	1	1	932.453	2795.34	2795.34	1.18	0.0011	HCD (High Energy Collision Dissociation)	MS2	0	120	124.814	36681	HEK293_MG132_6H_urea_DDA_2.raw	F1	3.81	1	7.663e-05	2.51e-12
FALSE	High	Sequest HT (A2)	Unambiguous	ITIAPQkLQVEQEENR	K7(GG)	1	Q9H1A4	Q9H1A4	1	3	0.5146	0	1	1	670.69	2010.06	2010.06	-3.07	-0.00206	HCD (High Energy Collision Dissociation)	MS2	0	120	67.6602	17794	HEK293_MG132_6H_urea_DDA_2.raw	F1	1.71	1	7.663e-05	3.983e-07
FALSE	High	Sequest HT (A2)	Unambiguous	RLDSScLESVKQk	C6(Carbamidomethyl); K13(GG)	1	Q9NZJ0	Q9NZJ0	2	3	0.482	0	1	1	555.285	1663.84	1663.84	-1.92	-0.00106	HCD (High Energy Collision Dissociation)	MS2	5.75819	120	35.9091	8408	HEK293_MG132_6H_urea_DDA_2.raw	F1	1.39	1	7.663e-05	0.001144
FALSE	High	Sequest HT (A2)	Unambiguous	LkQENLSLR	K2(GG)	1	P36956	P36956	1	3	0.1655	0	1	1	405.565	1214.68	1214.69	-3.05	-0.00123	HCD (High Energy Collision Dissociation)	MS2	33.9906	120	35.9159	8410	HEK293_MG132_6H_urea_DDA_2.raw	F1	1.45	1	7.663e-05	0.001112
FALSE	High	Sequest HT (A2)	Unambiguous	DVVcDNcTkIEAK	C4(Carbamidomethyl); C7(Carbamidomethyl); K9(GG)	1	Q70CQ3	Q70CQ3	1	3	0.1309	0	1	1	555.922	1665.75	1665.76	-2.62	-0.00145	HCD (High Energy Collision Dissociation)	MS2	68.4819	120	35.9181	8411	HEK293_MG132_6H_urea_DDA_2.raw	F1	1.91	1	7.663e-05	4.681e-06
FALSE	High	Sequest HT (A2)	Unambiguous	YGIcAHENkELANAR	C4(Carbamidomethyl); K9(GG)	1	Q8IUH4	Q8IUH4	1	4	0.5842	0	1	1	465.724	1859.87	1859.88	-3.79	-0.00176	HCD (High Energy Collision Dissociation)	MS2	29.1798	120	35.9308	8414	HEK293_MG132_6H_urea_DDA_2.raw	F1	1.9	1	7.663e-05	0.0002075
FALSE	High	Sequest HT (A2)	Unambiguous	GLSVDSAQEVkR	K11(GG)	1	Q9Y4A5	Q9Y4A5	1	3	0.5461	0	1	1	468.247	1402.73	1402.73	-1.82	-0.00085	HCD (High Energy Collision Dissociation)	MS2	21.842	120	35.9377	8416	HEK293_MG132_6H_urea_DDA_2.raw	F1	2.93	1	7.663e-05	1.449e-07
FALSE	High	Sequest HT (A2)	Unambiguous	QQkSDPIQEIR	K3(GG)	1	Q9BS26	Q9BS26	1	3	0.4641	0	1	1	485.922	1455.75	1455.76	-3.47	-0.00169	HCD (High Energy Collision Dissociation)	MS2	20.9906	120	35.9468	8419	HEK293_MG132_6H_urea_DDA_2.raw	F1	1.53	1	7.663e-05	0.0002549
FALSE	High	Sequest HT (A2)	Unambiguous	TTIkTGASVLNK	K4(GG)	1	Q92499	Q92499	1	3	0.1422	0	1	1	449.591	1346.76	1346.76	-2.88	-0.00129	HCD (High Energy Collision Dissociation)	MS2	46.3851	120	35.949	8420	HEK293_MG132_6H_urea_DDA_2.raw	F1	2.04	1	7.663e-05	0.0001077
FALSE	High	Sequest HT (A2)	Unambiguous	LSGFkGGGLGNK	K5(GG)	1	Q13829	Q13829	1	3	0.2815	0	1	1	416.893	1248.67	1248.67	-3.02	-0.00126	HCD (High Energy Collision Dissociation)	MS2	35.8044	120	35.9047	8406	HEK293_MG132_6H_urea_DDA_2.raw	F1	3.02	1	7.663e-05	1.831e-06
FALSE	High	Sequest HT (A2)	Unambiguous	SAAGAGcsKVLLTK	C7(Carbamidomethyl); S8(GG)	1	Q9HC36	Q9HC36	1	3	0.0045	0	1	1	492.931	1476.78	1476.78	-3.25	-0.0016	HCD (High Energy Collision Dissociation)	MS2	48.3965	120	35.9559	8422	HEK293_MG132_6H_urea_DDA_2.raw	F1	2.21	1	7.663e-05	6.023e-05
FALSE	High	Sequest HT (A2)	Unambiguous	KTsSVSSISQVSPER	S3(GG)	1	P42356	P42356	1	3	0.0065	0	1	1	569.294	1705.87	1705.87	-3.23	-0.00184	HCD (High Energy Collision Dissociation)	MS2	6.51862	120	35.9603	8424	HEK293_MG132_6H_urea_DDA_2.raw	F1	1.54	1	7.663e-05	3.621e-05
FALSE	High	Sequest HT (A2)	Unambiguous	VIAcQkTAHDSNVLHVAR	C4(Carbamidomethyl); K6(GG)	1	Q9HAD4	Q9HAD4	1	5	0.3262	0	1	1	427.424	2133.09	2133.1	-4.39	-0.00187	HCD (High Energy Collision Dissociation)	MS2	21.3071	120	35.9913	8431	HEK293_MG132_6H_urea_DDA_2.raw	F1	2.79	1	7.663e-05	6.142e-05
FALSE	High	Sequest HT (A2)	Unambiguous	EKLDQLkQEFEFWYPVDLR	K7(GG)	1	Q9P2J5	Q9P2J5	2	4	0.106	0	1	1	650.081	2597.3	2597.3	-1.26	-0.00082	HCD (High Energy Collision Dissociation)	MS2	7.04932	120	128.21	38122	HEK293_MG132_6H_urea_DDA_2.raw	F1	2.83	1	7.663e-05	7.991e-10
FALSE	High	Sequest HT (A2)	Unambiguous	tKSQGGEPTYNVAVGR	T1(GG)	1	P35080	P35080	1	3	0.0453	0	1	1	593.297	1777.88	1777.88	-3.14	-0.00186	HCD (High Energy Collision Dissociation)	MS2	11.4817	120	36.0074	8436	HEK293_MG132_6H_urea_DDA_2.raw	F1	3.75	1	7.663e-05	1.296e-09
FALSE	High	Sequest HT (A2)	Unambiguous	NDTKEDVFVHQTAIkK	K15(GG)	2	P16989; P67809	P16989; P67809	2	4	0.0187	0	1	1	497.51	1987.02	1987.02	-3.51	-0.00174	HCD (High Energy Collision Dissociation)	MS2	0.851859	120	36.0096	8437	HEK293_MG132_6H_urea_DDA_2.raw	F1	3.21	2	7.663e-05	1.874e-09
FALSE	High	Sequest HT (A2)	Unambiguous	KSDFFINkR	K8(GG)	1	Q5GLZ8	Q5GLZ8	2	3	0.5534	0	1	1	423.562	1268.67	1268.67	-2.82	-0.00119	HCD (High Energy Collision Dissociation)	MS2	37.3283	120	36.0119	8438	HEK293_MG132_6H_urea_DDA_2.raw	F1	2.06	1	7.663e-05	0.0007067
FALSE	High	Sequest HT (A2)	Unambiguous	EkSDEEEQQYVIK	K2(GG)	1	Q9Y4E5	Q9Y4E5	1	3	0.1421	0	1	1	580.274	1738.81	1738.81	-3.53	-0.00205	HCD (High Energy Collision Dissociation)	MS2	9.67154	120	36.0141	8439	HEK293_MG132_6H_urea_DDA_2.raw	F1	1.9	1	7.663e-05	0.0006607
FALSE	High	Sequest HT (A2)	Unambiguous	DKYIkDDFR	K5(GG)	1	O14730	O14730	2	3	0.107	0	1	1	438.552	1313.64	1313.65	-4.48	-0.00196	HCD (High Energy Collision Dissociation)	MS2	34.1392	120	35.9581	8423	HEK293_MG132_6H_urea_DDA_2.raw	F1	1.87	1	7.663e-05	4.904e-05
FALSE	High	Sequest HT (A2)	Unambiguous	ISPPIKEEETkGDSVEK	K11(GG)	1	Q6PJT7	Q6PJT7	2	4	0.0878	0	1	1	500.758	2000.01	2000.02	-3.43	-0.00172	HCD (High Energy Collision Dissociation)	MS2	8.24582	120	36.038	8444	HEK293_MG132_6H_urea_DDA_2.raw	F1	2.62	1	7.663e-05	2.33e-07
FALSE	High	Sequest HT (A2)	Unambiguous	YcFVYGQDWAPTAGLEEGISQITSkSQDVR	C2(Carbamidomethyl); K25(GG)	1	Q9UPM9	Q9UPM9	1	4	0.0271	0	1	1	880.665	3519.64	3519.65	-2.76	-0.00243	HCD (High Energy Collision Dissociation)	MS2	0	120	128.219	38126	HEK293_MG132_6H_urea_DDA_2.raw	F1	4.42	1	7.663e-05	1.827e-13
FALSE	High	Sequest HT (A2)	Unambiguous	NLkLGIHEDSTNR	K3(GG)	1	P08238	P08238	1	4	0.5301	0	1	1	403.46	1610.82	1610.82	-3.27	-0.00132	HCD (High Energy Collision Dissociation)	MS2	39.5042	120	35.8713	8397	HEK293_MG132_6H_urea_DDA_2.raw	F1	1.66	1	7.663e-05	4.224e-05
FALSE	High	Sequest HT (A2)	Unambiguous	NEVQkSSSSEDGSMGSFSEK	K5(GG)	1	Q8N766	Q8N766	1	3	0.067	0	1	1	745.32	2233.95	2233.95	-2.8	-0.00209	HCD (High Energy Collision Dissociation)	MS2	0	120	35.6745	8342	HEK293_MG132_6H_urea_DDA_2.raw	F1	1.94	1	7.663e-05	9.298e-05
FALSE	High	Sequest HT (A2)	Unambiguous	NASEQVkMLQR	K7(GG)	1	P50053	P50053	1	3	0.372	0	1	1	473.244	1417.72	1417.72	-3.36	-0.00159	HCD (High Energy Collision Dissociation)	MS2	60.4252	120	35.6859	8346	HEK293_MG132_6H_urea_DDA_2.raw	F1	1.64	1	7.663e-05	0.0005966
FALSE	High	Sequest HT (A2)	Unambiguous	YLAEVATGEkR	K10(GG)	1	P61981	P61981	1	3	0.3268	0	1	1	450.903	1350.69	1350.7	-5.04	-0.00227	HCD (High Energy Collision Dissociation)	MS2	43.9998	120	35.6881	8347	HEK293_MG132_6H_urea_DDA_2.raw	F1	1.53	1	7.663e-05	0.0002143
FALSE	High	Sequest HT (A2)	Unambiguous	YFDSVQAkEQR	K8(GG)	1	Q8IWV8	Q8IWV8	1	3	0.4789	0	1	1	495.574	1484.71	1484.71	-3.25	-0.00161	HCD (High Energy Collision Dissociation)	MS2	19.5747	120	35.7098	8353	HEK293_MG132_6H_urea_DDA_2.raw	F1	1.42	1	7.663e-05	1.904e-06
FALSE	High	Sequest HT (A2)	Unambiguous	LLTTDQkSEIR	K7(GG)	1	Q92466	Q92466	1	3	0.1096	0	1	1	473.259	1417.76	1417.76	-2.11	-0.001	HCD (High Energy Collision Dissociation)	MS2	36.6465	120	35.7167	8355	HEK293_MG132_6H_urea_DDA_2.raw	F1	2.28	1	7.663e-05	5.87e-09
FALSE	High	Sequest HT (A2)	Unambiguous	LkYSQSDLEQTK	K2(GG)	1	Q14683	Q14683	1	3	0.1059	0	1	1	518.597	1553.78	1553.78	-3.16	-0.00164	HCD (High Energy Collision Dissociation)	MS2	22.1913	120	35.7314	8359	HEK293_MG132_6H_urea_DDA_2.raw	F1	2.36	1	7.663e-05	8.245e-10
FALSE	High	Sequest HT (A2)	Unambiguous	NVkYYQGIR	K3(GG)	1	Q9NVM4	Q9NVM4	1	3	0.516	0	1	1	418.89	1254.65	1254.66	-3.34	-0.0014	HCD (High Energy Collision Dissociation)	MS2	61.9239	120	35.7383	8361	HEK293_MG132_6H_urea_DDA_2.raw	F1	2.5	1	7.663e-05	5.408e-05
FALSE	High	Sequest HT (A2)	Unambiguous	GAcPkSYGFNAAR	C3(Carbamidomethyl); K5(GG)	1	P52701	P52701	1	3	0.1081	0	1	1	504.904	1512.7	1512.7	-3.3	-0.00166	HCD (High Energy Collision Dissociation)	MS2	22.4815	120	35.8839	8400	HEK293_MG132_6H_urea_DDA_2.raw	F1	2.59	1	7.663e-05	3.329e-08
FALSE	High	Sequest HT (A2)	Unambiguous	ATcLEEMTkR	C3(Carbamidomethyl); K9(GG)	1	Q9BXR0	Q9BXR0	1	3	0.1928	0	1	1	451.547	1352.63	1352.63	-1.46	-0.00066	HCD (High Energy Collision Dissociation)	MS2	48.865	120	35.7521	8365	HEK293_MG132_6H_urea_DDA_2.raw	F1	1.66	1	7.663e-05	0.0001383
FALSE	High	Sequest HT (A2)	Unambiguous	VDkGGDPALIR	K3(GG)	1	P49591	P49591	1	3	0.5726	0	1	1	418.897	1254.68	1254.68	-3.25	-0.00136	HCD (High Energy Collision Dissociation)	MS2	63.5821	120	35.8009	8376	HEK293_MG132_6H_urea_DDA_2.raw	F1	2.48	1	7.663e-05	0.0005447
FALSE	High	Sequest HT (A2)	Unambiguous	kSWPQESNLNR	K1(GG)	1	P42695	P42695	1	3	0.0191	0	1	1	491.578	1472.72	1472.72	-2.94	-0.00144	HCD (High Energy Collision Dissociation)	MS2	29.384	120	35.8142	8381	HEK293_MG132_6H_urea_DDA_2.raw	F1	2.62	1	7.663e-05	1.07e-09
FALSE	High	Sequest HT (A2)	Unambiguous	EcGkSFLTSSR	C2(Carbamidomethyl); K4(GG)	1	Q9BUY5	Q9BUY5	1	3	0.1837	0	1	1	462.553	1385.64	1385.65	-2.72	-0.00126	HCD (High Energy Collision Dissociation)	MS2	33.123	120	35.8358	8387	HEK293_MG132_6H_urea_DDA_2.raw	F1	1.47	1	7.663e-05	0.0008698
FALSE	High	Sequest HT (A2)	Unambiguous	kFGDPVVQSDmK	K1(GG); M11(Oxidation)	1	P0DMV9	P0DMV9	1	3	0.5183	0	1	1	494.24	1480.7	1480.71	-3.75	-0.00185	HCD (High Energy Collision Dissociation)	MS2	12.1574	120	35.8427	8389	HEK293_MG132_6H_urea_DDA_2.raw	F1	1.91	1	7.663e-05	0.0001141
FALSE	High	Sequest HT (A2)	Unambiguous	NTDSDVNLVVPLEVIkGDHEFTDYMIR	K16(GG)	1	Q8N1G2	Q8N1G2	1	4	0.2128	0	1	1	809.146	3233.56	3233.58	-5.07	-0.0041	HCD (High Energy Collision Dissociation)	MS2	0	120	128.226	38129	HEK293_MG132_6H_urea_DDA_2.raw	F1	2.35	1	7.663e-05	9.56e-08
FALSE	High	Sequest HT (A2)	Unambiguous	LSPkAATLAER	K4(GG)	1	P50454	P50454	1	3	0.1702	0	1	1	424.24	1270.71	1270.71	-3.75	-0.00159	HCD (High Energy Collision Dissociation)	MS2	36.6625	120	35.8576	8393	HEK293_MG132_6H_urea_DDA_2.raw	F1	1.41	1	7.663e-05	8.117e-05
FALSE	High	Sequest HT (A2)	Unambiguous	ILAEGGGAkFK	K9(GG)	1	P49411	P49411	1	3	0.1762	0	1	1	402.227	1204.67	1204.67	-1.91	-0.00077	HCD (High Energy Collision Dissociation)	MS2	56.1678	120	35.8644	8395	HEK293_MG132_6H_urea_DDA_2.raw	F1	1.93	1	7.663e-05	0.0001223
FALSE	High	Sequest HT (A2)	Unambiguous	IcANkYMVK	C2(Carbamidomethyl); K5(GG)	2	P27635	P27635; Q96L21	1	3	0.3821	0	1	1	414.21	1240.62	1240.62	-1.89	-0.00078	HCD (High Energy Collision Dissociation)	MS2	38.3469	120	35.7714	8370	HEK293_MG132_6H_urea_DDA_2.raw	F1	2.12	1	7.663e-05	2.208e-05
FALSE	High	Sequest HT (A2)	Unambiguous	GTVPGSTPcDPNSGScYckR	C9(Carbamidomethyl); C16(Carbamidomethyl); C18(Carbamidomethyl); K19(GG)	1	P55268	P55268	1	3	0.1555	0	1	1	771.991	2313.96	2313.96	-2.19	-0.00169	HCD (High Energy Collision Dissociation)	MS2	0	120	35.6461	8335	HEK293_MG132_6H_urea_DDA_2.raw	F1	2.83	1	7.663e-05	4.902e-11
FALSE	High	Sequest HT (A2)	Unambiguous	kGEFQEVVR	K1(GG)	1	Q9Y4P3	Q9Y4P3	1	3	0.255	0	1	1	402.546	1205.62	1205.63	-2.77	-0.00111	HCD (High Energy Collision Dissociation)	MS2	61.9088	120	36.0402	8445	HEK293_MG132_6H_urea_DDA_2.raw	F1	2	1	7.663e-05	9.491e-05
FALSE	High	Sequest HT (A2)	Unambiguous	AAGkGYENEDNYSNIR	K4(GG)	1	Q9Y217	Q9Y217	1	3	0.5378	0	1	1	638.956	1914.85	1914.86	-2.69	-0.00172	HCD (High Energy Collision Dissociation)	MS2	4.14331	120	36.0745	8453	HEK293_MG132_6H_urea_DDA_2.raw	F1	2.38	1	7.663e-05	5.006e-07
FALSE	High	Sequest HT (A2)	Unambiguous	EAIESAIGGNAYQHSKVNQWtTNVVEQTLSQLTK	T21(GG)	1	P63172	P63172	1	4	0.035	0	1	1	965.487	3858.93	3858.93	0.19	0.00018	HCD (High Energy Collision Dissociation)	MS2	0	120	128.144	38095	HEK293_MG132_6H_urea_DDA_2.raw	F1	3.14	1	7.663e-05	1.234e-05
FALSE	High	Sequest HT (A2)	Unambiguous	IGTPTRPcPLPPGkR	C8(Carbamidomethyl); K14(GG)	1	P42566	P42566	1	4	0.4391	0	1	1	440.994	1760.95	1760.96	-2.61	-0.00115	HCD (High Energy Collision Dissociation)	MS2	47.5484	120	36.3121	8517	HEK293_MG132_6H_urea_DDA_2.raw	F1	2.3	1	7.663e-05	0.0004697
FALSE	High	Sequest HT (A2)	Unambiguous	SFSckSELIQHQR	C4(Carbamidomethyl); K5(GG)	1	Q7Z340	Q7Z340	1	4	0.0847	0	1	1	434.213	1733.83	1733.84	-4.72	-0.00205	HCD (High Energy Collision Dissociation)	MS2	26.1599	120	36.3371	8525	HEK293_MG132_6H_urea_DDA_2.raw	F1	2.48	1	7.663e-05	1.188e-05
FALSE	High	Sequest HT (A2)	Unambiguous	LSNWEPkDDAMSEHRR	K7(GG)	1	Q13490	Q13490	2	5	0.1846	0	1	1	417.795	2084.95	2084.96	-4.77	-0.00199	HCD (High Energy Collision Dissociation)	MS2	43.5632	120	36.3393	8526	HEK293_MG132_6H_urea_DDA_2.raw	F1	1.95	1	7.663e-05	8.63e-05
FALSE	High	Sequest HT (A2)	Unambiguous	RYLSPkYIK	K6(GG)	1	P60842	P60842	2	3	0.2282	0	1	1	427.914	1281.73	1281.73	-3.35	-0.00143	HCD (High Energy Collision Dissociation)	MS2	71.2899	120	36.3735	8534	HEK293_MG132_6H_urea_DDA_2.raw	F1	1.49	1	7.663e-05	0.00153
FALSE	High	Sequest HT (A2)	Unambiguous	KAAEEVTLQTGIkR	K13(GG)	1	Q99707	Q99707	2	3	0.278	0	1	1	553.311	1657.92	1657.92	-3.11	-0.00172	HCD (High Energy Collision Dissociation)	MS2	11.3942	120	36.3949	8540	HEK293_MG132_6H_urea_DDA_2.raw	F1	2.77	1	7.663e-05	1.993e-08
FALSE	High	Sequest HT (A2)	Unambiguous	RYLSPkYIK	K6(GG)	1	P60842	P60842	2	3	0.2952	0	1	1	427.914	1281.73	1281.73	-3.07	-0.00131	HCD (High Energy Collision Dissociation)	MS2	54.0193	120	36.4062	8544	HEK293_MG132_6H_urea_DDA_2.raw	F1	2.1	1	7.663e-05	3.403e-05
FALSE	High	Sequest HT (A2)	Unambiguous	VKDASPNQVAEkVASR	K12(GG)	1	O43402	O43402	2	4	0.2709	0	1	1	453.994	1812.95	1812.96	-1.38	-0.00062	HCD (High Energy Collision Dissociation)	MS2	17.6466	120	36.2891	8510	HEK293_MG132_6H_urea_DDA_2.raw	F1	2.99	1	7.663e-05	5.284e-07
FALSE	High	Sequest HT (A2)	Unambiguous	GLIkNGERQDEESLGGR	K4(GG)	1	Q9H0H0	Q9H0H0	2	4	0.2157	0	1	1	493.749	1971.98	1971.98	-4.32	-0.00213	HCD (High Energy Collision Dissociation)	MS2	23.1924	120	36.4174	8548	HEK293_MG132_6H_urea_DDA_2.raw	F1	2.04	1	7.663e-05	6.053e-05
FALSE	High	Sequest HT (A2)	Unambiguous	NGDLGAMkHSPGLSR	K8(GG)	1	Q6P2H3	Q6P2H3	1	4	0.1797	0	1	1	414.208	1653.81	1653.81	-1.28	-0.00053	HCD (High Energy Collision Dissociation)	MS2	38.8594	120	36.4454	8555	HEK293_MG132_6H_urea_DDA_2.raw	F1	2.17	1	7.663e-05	1.033e-05
FALSE	High	Sequest HT (A2)	Unambiguous	AYEWEkAGR	K6(GG)	1	Q13535	Q13535	1	3	0.4762	0	1	1	408.53	1223.58	1223.58	-3.79	-0.00155	HCD (High Energy Collision Dissociation)	MS2	66.4996	120	36.4476	8556	HEK293_MG132_6H_urea_DDA_2.raw	F1	1.26	1	7.663e-05	0.0008971
FALSE	High	Sequest HT (A2)	Unambiguous	TVDGMQQEGTPYTGILYAGIMLTkNGPK	K24(GG)	1	P22102	P22102	1	3	0.0379	0	1	1	1033.18	3097.53	3097.53	-2.12	-0.00219	HCD (High Energy Collision Dissociation)	MS2	0	120	128.131	38089	HEK293_MG132_6H_urea_DDA_2.raw	F1	4.22	1	7.663e-05	9.565e-10
FALSE	High	Sequest HT (A2)	Unambiguous	GDSSGEGVcDKsPLER	C9(Carbamidomethyl); S12(GG)	1	P08582	P08582	1	3	0.0048	0	1	1	602.935	1806.79	1806.79	-1.42	-0.00086	HCD (High Energy Collision Dissociation)	MS2	0	120	36.4848	8567	HEK293_MG132_6H_urea_DDA_2.raw	F1	2.07	1	7.663e-05	8.936e-05
FALSE	High	Sequest HT (A2)	Unambiguous	ALQQNGAPGIAkVK	K12(GG)	1	Q9BW60	Q9BW60	1	3	0.633	0	1	1	503.621	1508.85	1508.85	-3.36	-0.00169	HCD (High Energy Collision Dissociation)	MS2	17.0717	120	36.4939	8570	HEK293_MG132_6H_urea_DDA_2.raw	F1	1.88	1	7.663e-05	0.0002627
FALSE	High	Sequest HT (A2)	Unambiguous	QAkVAQNSGLTLR	K3(GG)	1	O15287	O15287	1	3	0.2893	0	1	1	500.612	1499.82	1499.83	-4.03	-0.00202	HCD (High Energy Collision Dissociation)	MS2	19.6615	120	36.5006	8572	HEK293_MG132_6H_urea_DDA_2.raw	F1	1.59	1	7.663e-05	0.0001688
FALSE	High	Sequest HT (A2)	Unambiguous	GPAVLAtKAAAGTK	T7(GG)	1	Q9UM54	Q9UM54	1	3	0.0544	0	1	1	457.263	1369.77	1369.78	-4.57	-0.00209	HCD (High Energy Collision Dissociation)	MS2	27.0024	120	36.5129	8575	HEK293_MG132_6H_urea_DDA_2.raw	F1	2.39	1	7.663e-05	1.759e-07
FALSE	High	Sequest HT (A2)	Unambiguous	FAAkGEGQLGPAER	K4(GG)	1	P13639	P13639	1	3	0.6466	0	1	1	515.597	1544.78	1544.78	-3.12	-0.0016	HCD (High Energy Collision Dissociation)	MS2	24.7799	120	36.4432	8554	HEK293_MG132_6H_urea_DDA_2.raw	F1	2.66	1	7.663e-05	3.131e-10
FALSE	High	Sequest HT (A2)	Unambiguous	SIRPDNMSEYSkQmQR	K12(GG); M14(Oxidation)	2	Q13547; Q92769	Q13547; Q92769	1	4	0.0632	0	1	1	525.744	2099.95	2099.96	-3.29	-0.00173	HCD (High Energy Collision Dissociation)	MS2	0	120	36.0424	8446	HEK293_MG132_6H_urea_DDA_2.raw	F1	2.53	2	7.663e-05	8.125e-07
FALSE	High	Sequest HT (A2)	Unambiguous	EFIQEPAkNRPGPQTR	K8(GG)	1	O14744	O14744	1	4	0.0728	0	1	1	496.259	1982.02	1982.02	-2.26	-0.00112	HCD (High Energy Collision Dissociation)	MS2	23.8993	120	36.28	8507	HEK293_MG132_6H_urea_DDA_2.raw	F1	1.51	1	7.663e-05	0.0005248
FALSE	High	Sequest HT (A2)	Unambiguous	LSsGHKLGGDEGTSQTSFETSNR	S3(GG)	1	O00124	O00124	1	4	0.0038	0	1	1	628.043	2509.15	2509.15	-1.76	-0.00111	HCD (High Energy Collision Dissociation)	MS2	17.3864	120	36.2487	8500	HEK293_MG132_6H_urea_DDA_2.raw	F1	2.64	1	7.663e-05	1.123e-06
FALSE	High	Sequest HT (A2)	Unambiguous	IDkFATGAPGAR	K3(GG)	1	A0AVI4	A0AVI4	1	3	0.1257	0	1	1	439.9	1317.69	1317.69	-4.35	-0.00191	HCD (High Energy Collision Dissociation)	MS2	51.6355	120	36.0813	8455	HEK293_MG132_6H_urea_DDA_2.raw	F1	1.91	1	7.663e-05	4.636e-06
FALSE	High	Sequest HT (A2)	Unambiguous	GHQcSLkSVAFSK	C4(Carbamidomethyl); K7(GG)	1	Q9NZJ0	Q9NZJ0	1	3	0.039	0	1	1	521.595	1562.77	1562.77	-2.69	-0.0014	HCD (High Energy Collision Dissociation)	MS2	40.1026	120	36.0906	8458	HEK293_MG132_6H_urea_DDA_2.raw	F1	2.31	1	7.663e-05	1.042e-05
FALSE	High	Sequest HT (A2)	Unambiguous	EVWDYVFFkEAPFPK	K9(GG)	1	Q9P2J5	Q9P2J5	1	3	0.3681	0	1	1	672.668	2015.99	2015.99	-0.5	-0.00034	HCD (High Energy Collision Dissociation)	MS2	15.8044	120	128.179	38109	HEK293_MG132_6H_urea_DDA_2.raw	F1	3.26	1	7.663e-05	9.302e-10
FALSE	High	Sequest HT (A2)	Unambiguous	TRLELEENQMkR	K11(GG)	1	Q9UG63	Q9UG63	2	4	0.5026	0	1	1	415.965	1660.84	1660.84	-3.31	-0.00137	HCD (High Energy Collision Dissociation)	MS2	34.6519	120	36.1123	8464	HEK293_MG132_6H_urea_DDA_2.raw	F1	1.89	1	7.663e-05	8.053e-05
FALSE	High	Sequest HT (A2)	Unambiguous	LkEVEcYNVK	K2(GG); C6(Carbamidomethyl)	1	Q86V97	Q86V97	1	3	0.6495	0	1	1	465.902	1395.69	1395.69	-2.24	-0.00104	HCD (High Energy Collision Dissociation)	MS2	49.6564	120	36.1263	8468	HEK293_MG132_6H_urea_DDA_2.raw	F1	1.94	1	7.663e-05	3.29e-06
FALSE	High	Sequest HT (A2)	Unambiguous	GTEVQVDDIkR	K10(GG)	1	Q9Y230	Q9Y230	1	3	0.6068	0	1	1	458.57	1373.7	1373.7	-4.04	-0.00185	HCD (High Energy Collision Dissociation)	MS2	64.2639	120	36.1564	8474	HEK293_MG132_6H_urea_DDA_2.raw	F1	2.34	1	7.663e-05	5.798e-06
FALSE	High	Sequest HT (A2)	Unambiguous	MVQEAEkYKAEDEVQR	K7(GG)	1	P0DMV9	P0DMV9	2	4	0.0709	0	1	1	517.499	2066.98	2066.98	-2.62	-0.00135	HCD (High Energy Collision Dissociation)	MS2	7.21516	120	36.1704	8478	HEK293_MG132_6H_urea_DDA_2.raw	F1	2.54	1	7.663e-05	7.569e-09
FALSE	High	Sequest HT (A2)	Unambiguous	EAFEQLQAkK	K9(GG)	1	O95229	O95229	1	2	0.1198	0	1	1	653.342	1305.68	1305.68	-2.06	-0.00135	HCD (High Energy Collision Dissociation)	MS2	12.7162	120	36.273	8505	HEK293_MG132_6H_urea_DDA_2.raw	F1	1.67	1	7.663e-05	1.02e-05
FALSE	High	Sequest HT (A2)	Unambiguous	STSGEGFQFGkK	K11(GG)	7	P49792; Q99666	P0DJD0; P49792; Q99666; P0DJD1; O14715; A6NKT7; Q7Z3J3	1	3	0.1357	0	1	1	462.892	1386.66	1386.66	-1.84	-0.00085	HCD (High Energy Collision Dissociation)	MS2	47.4433	120	36.1726	8479	HEK293_MG132_6H_urea_DDA_2.raw	F1	1.4	2	7.663e-05	0.001235
FALSE	High	Sequest HT (A2)	Unambiguous	TLFGFLGkIDELR	K8(GG)	1	Q05519	Q05519	1	3	0.4387	0	1	1	541.634	1622.89	1622.89	-2.23	-0.00121	HCD (High Energy Collision Dissociation)	MS2	8.18162	120	128.172	38106	HEK293_MG132_6H_urea_DDA_2.raw	F1	2.12	1	7.663e-05	1.614e-05
FALSE	High	Sequest HT (A2)	Unambiguous	IAPPETPDsKVR	S9(GG)	1	Q9NZI8	Q9NZI8	1	3	0.2949	0	1	1	475.254	1423.75	1423.75	-4.58	-0.00218	HCD (High Energy Collision Dissociation)	MS2	30.5674	120	36.1944	8485	HEK293_MG132_6H_urea_DDA_2.raw	F1	2.34	1	7.663e-05	2.748e-08
FALSE	High	Sequest HT (A2)	Unambiguous	DGEPVQGLTkEGEK	K10(GG)	1	Q9NTJ4	Q9NTJ4	1	3	0.1269	0	1	1	534.263	1600.78	1600.78	-3.71	-0.00198	HCD (High Energy Collision Dissociation)	MS2	21.5499	120	36.2092	8489	HEK293_MG132_6H_urea_DDA_2.raw	F1	1.97	1	7.663e-05	1.239e-06
FALSE	High	Sequest HT (A2)	Unambiguous	SEGLItEKcSSQQPPGSK	T6(GG); C9(Carbamidomethyl)	1	Q96SN8	Q96SN8	1	3	0.0473	0	1	1	682.994	2046.97	2046.98	-4.54	-0.0031	HCD (High Energy Collision Dissociation)	MS2	5.08541	120	36.2243	8493	HEK293_MG132_6H_urea_DDA_2.raw	F1	1.69	1	7.663e-05	5.698e-05
FALSE	High	Sequest HT (A2)	Unambiguous	QALGFAkEAR	K7(GG)	1	Q2T9K0	Q2T9K0	1	3	0.2554	0	1	1	402.218	1204.64	1204.64	-3.46	-0.00139	HCD (High Energy Collision Dissociation)	MS2	69.6774	120	36.2313	8495	HEK293_MG132_6H_urea_DDA_2.raw	F1	1.84	1	7.663e-05	0.0002823
FALSE	High	Sequest HT (A2)	Unambiguous	LTkGQVGGTFAR	K3(GG)	1	Q14181	Q14181	1	3	0.0289	0	1	1	450.248	1348.73	1348.73	-2.52	-0.00113	HCD (High Energy Collision Dissociation)	MS2	31.891	120	36.2443	8498	HEK293_MG132_6H_urea_DDA_2.raw	F1	3.11	1	7.663e-05	9.594e-08
FALSE	High	Sequest HT (A2)	Unambiguous	NAEAIkAGGQINHDLHER	K6(GG)	1	Q9NU22	Q9NU22	1	4	0.6318	0	1	1	522.514	2087.03	2087.04	-1.73	-0.0009	HCD (High Energy Collision Dissociation)	MS2	13.1693	120	36.2465	8499	HEK293_MG132_6H_urea_DDA_2.raw	F1	2.96	1	7.663e-05	8.886e-11
FALSE	High	Sequest HT (A2)	Unambiguous	GkNASDMPETITSR	K2(GG)	1	Q8TCT9	Q8TCT9	1	3	0.0894	0	1	1	540.925	1620.76	1620.76	-3.04	-0.00164	HCD (High Energy Collision Dissociation)	MS2	11.1043	120	36.1796	8481	HEK293_MG132_6H_urea_DDA_2.raw	F1	2.46	1	7.663e-05	1.011e-06
FALSE	High	Sequest HT (A2)	Unambiguous	TcPIckQPVHRGPGDEDQEEETQGQEEGDEGEPR	C2(Carbamidomethyl); C5(Carbamidomethyl); K6(GG)	1	Q9H6Y7	Q9H6Y7	2	5	0.0664	0	1	1	802.344	4007.69	4007.7	-2.42	-0.00194	HCD (High Energy Collision Dissociation)	MS2	0	120	36.5151	8576	HEK293_MG132_6H_urea_DDA_2.raw	F1	2.11	1	7.663e-05	1.196e-05
FALSE	High	Sequest HT (A2)	Unambiguous	FLTkGDNNAVDDR	K4(GG)	2	P67812	P0C7V7; P67812	1	3	0.0865	0	1	1	526.92	1578.75	1578.75	-2.53	-0.00133	HCD (High Energy Collision Dissociation)	MS2	8.72983	120	35.6417	8333	HEK293_MG132_6H_urea_DDA_2.raw	F1	2.89	1	7.663e-05	7.912e-08
FALSE	High	Sequest HT (A2)	Unambiguous	SccDPFNIHkK	C2(Carbamidomethyl); C3(Carbamidomethyl); K10(GG)	1	Q8N8R7	Q8N8R7	1	3	0.2836	0	1	1	507.23	1519.68	1519.68	-0.78	-0.0004	HCD (High Energy Collision Dissociation)	MS2	34.8683	120	35.5994	8322	HEK293_MG132_6H_urea_DDA_2.raw	F1	0.67	1	7.663e-05	0.0007574
FALSE	High	Sequest HT (A2)	Unambiguous	AKEILTkESNVQEVR	K7(GG)	2	P62714; P67775	P62714; P67775	2	4	0.0871	0	1	1	465.255	1858	1858	-2.84	-0.00132	HCD (High Energy Collision Dissociation)	MS2	30.4124	120	35.1223	8178	HEK293_MG132_6H_urea_DDA_2.raw	F1	2.87	2	7.663e-05	9.761e-06
FALSE	High	Sequest HT (A2)	Unambiguous	DSVPSLQGEkASR	K10(GG)	1	P61244	P61244	1	3	0.0135	0	1	1	496.584	1487.74	1487.74	-4.4	-0.00218	HCD (High Energy Collision Dissociation)	MS2	24.7592	120	35.1313	8181	HEK293_MG132_6H_urea_DDA_2.raw	F1	2.22	1	7.663e-05	7.077e-08
FALSE	High	Sequest HT (A2)	Unambiguous	AkEFTGIDNLWGIHPFFIPR	K2(GG)	1	Q9NU22	Q9NU22	1	4	0.0706	0	1	1	618.827	2472.29	2472.28	1.52	0.00094	HCD (High Energy Collision Dissociation)	MS2	12.2641	120	128.323	38170	HEK293_MG132_6H_urea_DDA_2.raw	F1	3.4	1	7.663e-05	1.152e-08
FALSE	High	Sequest HT (A2)	Unambiguous	LQEEVkDLR	K6(GG)	2	P51003	P51003; Q9NRJ5	1	3	0.2775	0	1	1	415.225	1243.66	1243.66	-2.33	-0.00096	HCD (High Energy Collision Dissociation)	MS2	41.0412	120	35.1447	8185	HEK293_MG132_6H_urea_DDA_2.raw	F1	1.73	1	7.663e-05	0.001852
FALSE	High	Sequest HT (A2)	Unambiguous	ALQSLAcGkPTQR	C7(Carbamidomethyl); K9(GG)	1	Q13618	Q13618	0	3	0.1351	0	1	1	515.271	1543.8	1543.8	-2.57	-0.00132	HCD (High Energy Collision Dissociation)	MS2	19.9381	120	35.1469	8186	HEK293_MG132_6H_urea_DDA_2.raw	F1	1.85	1	7.663e-05	0.0001033
FALSE	High	Sequest HT (A2)	Unambiguous	AYDIAGSTkDVK	K9(GG)	1	P11388	P11388	1	3	0.1357	0	1	1	461.235	1381.69	1381.7	-3.89	-0.00179	HCD (High Energy Collision Dissociation)	MS2	30.1365	120	35.1536	8188	HEK293_MG132_6H_urea_DDA_2.raw	F1	1.4	1	7.663e-05	7.041e-05
FALSE	High	Sequest HT (A2)	Unambiguous	AMNDGkYHLADSLVTGITALNSIEGVYR	K6(GG)	1	Q9UJX4	Q9UJX4	1	4	0.1274	0	1	1	781.394	3122.55	3122.56	-1.1	-0.00086	HCD (High Energy Collision Dissociation)	MS2	0	120	128.321	38169	HEK293_MG132_6H_urea_DDA_2.raw	F1	4.24	1	7.663e-05	6.934e-10
FALSE	High	Sequest HT (A2)	Unambiguous	LkVcALR	K2(GG); C4(Carbamidomethyl)	1	Q07020	Q07020	1	2	0.0435	0	1	1	487.283	973.558	973.561	-3.14	-0.00153	HCD (High Energy Collision Dissociation)	MS2	51.0102	120	35.1032	8173	HEK293_MG132_6H_urea_DDA_2.raw	F1	1.15	1	7.663e-05	0.001834
FALSE	High	Sequest HT (A2)	Unambiguous	ELEQVcNPIISGLYQGAGGPGPGGFGAQGPkGGSGSGPTIEEVD	C6(Carbamidomethyl); K31(GG)	1	P0DMV9	P0DMV9	1	4	0.016	0	1	1	1089.52	4355.05	4355.05	0.07	8e-05	HCD (High Energy Collision Dissociation)	MS2	0	120	128.314	38166	HEK293_MG132_6H_urea_DDA_2.raw	F1	10.03	1	7.663e-05	5.798e-13
FALSE	High	Sequest HT (A2)	Unambiguous	YPcNTFGkPHTEVK	C3(Carbamidomethyl); K8(GG)	1	Q8TAT5	Q8TAT5	0	4	0.2689	0	1	1	448.716	1791.84	1791.85	-4.42	-0.00198	HCD (High Energy Collision Dissociation)	MS2	43.9489	120	35.1818	8196	HEK293_MG132_6H_urea_DDA_2.raw	F1	1.19	1	7.663e-05	0.0004616
FALSE	High	Sequest HT (A2)	Unambiguous	GkQDLEIQGPR	K2(GG)	1	Q9Y2L5	Q9Y2L5	1	3	0.5098	0	1	1	452.239	1354.7	1354.71	-3.05	-0.00138	HCD (High Energy Collision Dissociation)	MS2	25.709	120	35.1886	8198	HEK293_MG132_6H_urea_DDA_2.raw	F1	1.53	1	7.663e-05	0.000159
FALSE	High	Sequest HT (A2)	Unambiguous	SDPYHATSGALSPAkDcGSQK	K15(GG); C17(Carbamidomethyl)	1	P17302	P17302	1	4	0.2165	0	1	1	573.512	2291.03	2291.04	-3.8	-0.00218	HCD (High Energy Collision Dissociation)	MS2	10.5087	120	35.1954	8200	HEK293_MG132_6H_urea_DDA_2.raw	F1	2.31	1	7.663e-05	2.124e-06
FALSE	High	Sequest HT (A2)	Unambiguous	VcVSVVSEkcR	C2(Carbamidomethyl); K9(GG); C10(Carbamidomethyl)	1	Q9Y2X0	Q9Y2X0	1	3	0.0225	0	1	1	479.569	1436.69	1436.7	-3.41	-0.00163	HCD (High Energy Collision Dissociation)	MS2	18.7757	120	35.2045	8203	HEK293_MG132_6H_urea_DDA_2.raw	F1	2.22	1	7.663e-05	2.657e-07
FALSE	High	Sequest HT (A2)	Unambiguous	NDTKEDVFVHQTAIKk	K16(GG)	2	P16989; P67809	P16989; P67809	2	4	0.1027	0	1	1	497.51	1987.02	1987.02	-2.77	-0.00138	HCD (High Energy Collision Dissociation)	MS2	12.9843	120	35.2112	8205	HEK293_MG132_6H_urea_DDA_2.raw	F1	2.92	2	7.663e-05	1.383e-06
FALSE	High	Sequest HT (A2)	Unambiguous	EIQQkWDTER	K5(GG)	1	Q9P2J5	Q9P2J5	1	3	0.4393	0	1	1	482.902	1446.69	1446.7	-3.25	-0.00157	HCD (High Energy Collision Dissociation)	MS2	66.1193	120	35.2225	8209	HEK293_MG132_6H_urea_DDA_2.raw	F1	1.07	1	7.663e-05	0.001322
FALSE	High	Sequest HT (A2)	Unambiguous	NTQIYkAQAQTDRESLR	K6(GG)	1	P01889	P01889	2	4	0.2461	0	1	1	534.773	2136.07	2136.08	-3.76	-0.00201	HCD (High Energy Collision Dissociation)	MS2	9.2766	120	35.2293	8211	HEK293_MG132_6H_urea_DDA_2.raw	F1	3.86	1	7.663e-05	6.253e-08
FALSE	High	Sequest HT (A2)	Unambiguous	ENELSAGLSkR	K10(GG)	1	O75496	O75496	1	3	0.0489	0	1	1	439.895	1317.67	1317.68	-4.86	-0.00213	HCD (High Energy Collision Dissociation)	MS2	42.9409	120	35.1796	8195	HEK293_MG132_6H_urea_DDA_2.raw	F1	2.25	1	7.663e-05	8.736e-06
FALSE	High	Sequest HT (A2)	Unambiguous	IVkMNKSEDDESGAGELTR	K3(GG)	1	P33993	P33993	2	4	0.0663	0	1	1	549.015	2193.04	2193.05	-3.74	-0.00205	HCD (High Energy Collision Dissociation)	MS2	14.5272	120	35.2417	8214	HEK293_MG132_6H_urea_DDA_2.raw	F1	1.96	1	7.663e-05	3.717e-06
FALSE	High	Sequest HT (A2)	Unambiguous	WSEIQkGVR	K6(GG)	1	Q8NFW8	Q8NFW8	1	3	0.3916	0	1	1	406.217	1216.64	1216.64	-5.45	-0.00221	HCD (High Energy Collision Dissociation)	MS2	37.9971	120	35.0943	8170	HEK293_MG132_6H_urea_DDA_2.raw	F1	1.66	1	7.663e-05	0.0003204
FALSE	High	Sequest HT (A2)	Unambiguous	GkIEDTGGSGGSYSIK	K2(GG)	1	Q14457	Q14457	1	3	0.2675	0	1	1	557.27	1669.8	1669.8	-4.13	-0.0023	HCD (High Energy Collision Dissociation)	MS2	0	120	35.0643	8161	HEK293_MG132_6H_urea_DDA_2.raw	F1	1.57	1	7.663e-05	7.13e-06
FALSE	High	Sequest HT (A2)	Unambiguous	GTPFETPDQGkAR	K11(GG)	3	Q53FV1	Q8N138; Q9P0S3; Q53FV1	1	3	0.3484	0	1	1	506.581	1517.73	1517.73	-4.11	-0.00208	HCD (High Energy Collision Dissociation)	MS2	34.4688	120	34.861	8101	HEK293_MG132_6H_urea_DDA_2.raw	F1	2.21	1	7.663e-05	2.747e-11
FALSE	High	Sequest HT (A2)	Unambiguous	LALQTIPEDLDLRDDSLLkNLDIR	K19(GG)	2	P51003	P51003; Q9NRJ5	2	4	0.1514	0	1	1	724.147	2893.57	2893.56	0.91	0.00066	HCD (High Energy Collision Dissociation)	MS2	9.29302	120	128.377	38193	HEK293_MG132_6H_urea_DDA_2.raw	F1	4.36	1	7.663e-05	7.072e-10
FALSE	High	Sequest HT (A2)	Unambiguous	LVLLELNFLPTTGTkLTK	K15(GG)	1	P48556	P48556	1	3	0.0343	0	1	1	705.753	2115.25	2115.24	1.49	0.00105	HCD (High Energy Collision Dissociation)	MS2	7.93132	120	128.37	38190	HEK293_MG132_6H_urea_DDA_2.raw	F1	3.5	1	7.663e-05	5.974e-09
FALSE	High	Sequest HT (A2)	Unambiguous	ENSKsSMYYVLQFLKEDLPK	S5(GG)	1	O14802	O14802	2	4	0.0393	0	1	1	634.071	2533.26	2533.26	-0.58	-0.00037	HCD (High Energy Collision Dissociation)	MS2	17.606	120	128.359	38186	HEK293_MG132_6H_urea_DDA_2.raw	F1	1.78	1	7.663e-05	0.000158
FALSE	High	Sequest HT (A2)	Unambiguous	DNHVVAAGGVEkAVR	K12(GG)	1	Q15274	Q15274	1	3	0.4206	0	1	1	545.955	1635.85	1635.86	-4.23	-0.00231	HCD (High Energy Collision Dissociation)	MS2	17.0912	120	34.9056	8114	HEK293_MG132_6H_urea_DDA_2.raw	F1	2.33	1	7.663e-05	4.083e-11
FALSE	High	Sequest HT (A2)	Unambiguous	EASkQADVNLVNAK	K4(GG)	1	O43175	O43175	1	2	0.7598	0	1	1	800.914	1600.82	1600.83	-4.74	-0.00379	HCD (High Energy Collision Dissociation)	MS2	0	120	34.9122	8116	HEK293_MG132_6H_urea_DDA_2.raw	F1	2.04	1	7.663e-05	2.528e-06
FALSE	High	Sequest HT (A2)	Unambiguous	LQIEESSkPVR	K8(GG)	1	P13984	P13984	0	3	0.1326	0	1	1	467.254	1399.75	1399.75	-4.66	-0.00218	HCD (High Energy Collision Dissociation)	MS2	30.2167	120	34.9209	8119	HEK293_MG132_6H_urea_DDA_2.raw	F1	1.81	1	7.663e-05	5.123e-06
FALSE	High	Sequest HT (A2)	Unambiguous	INkMLScAGADR	K3(GG); C7(Carbamidomethyl)	2	P27635	P27635; Q96L21	1	3	0.4007	0	1	1	483.901	1449.69	1449.69	-3.74	-0.00181	HCD (High Energy Collision Dissociation)	MS2	47.4307	120	35.0921	8169	HEK293_MG132_6H_urea_DDA_2.raw	F1	2.67	1	7.663e-05	4.111e-06
FALSE	High	Sequest HT (A2)	Unambiguous	GAVLVcDMSSNFLSKPVDVsKFGVIFAGAQK	C6(Carbamidomethyl); S20(GG)	1	Q9Y617	Q9Y617	1	4	0.1759	0	1	1	847.188	3385.73	3385.73	0.83	0.0007	HCD (High Energy Collision Dissociation)	MS2	0	120	128.35	38182	HEK293_MG132_6H_urea_DDA_2.raw	F1	1.99	1	7.663e-05	0.00054
FALSE	High	Sequest HT (A2)	Unambiguous	NPDTQWITKPVHkHR	K13(GG)	1	P61313	P61313	1	4	0.2669	0	1	1	493.51	1971.02	1971.03	-5.68	-0.0028	HCD (High Energy Collision Dissociation)	MS2	10.5157	120	34.9383	8125	HEK293_MG132_6H_urea_DDA_2.raw	F1	2.51	1	7.663e-05	3.793e-07
FALSE	High	Sequest HT (A2)	Unambiguous	VALALcLGkPADVYLIDEPSAYLDSEQR	C6(Carbamidomethyl); K9(GG)	1	P61221	P61221	0	3	0.3971	0	1	1	1074.21	3220.62	3220.62	-0.03	-3e-05	HCD (High Energy Collision Dissociation)	MS2	0	120	128.332	38174	HEK293_MG132_6H_urea_DDA_2.raw	F1	4.81	1	7.663e-05	6.664e-13
FALSE	High	Sequest HT (A2)	Unambiguous	QkLYTLQDK	K2(GG)	1	P49327	P49327	1	3	0.3	0	1	1	417.561	1250.67	1250.67	-5.1	-0.00213	HCD (High Energy Collision Dissociation)	MS2	44.99	120	34.9853	8140	HEK293_MG132_6H_urea_DDA_2.raw	F1	1.4	1	7.663e-05	0.000316
FALSE	High	Sequest HT (A2)	Unambiguous	GSTkWVHQAcLQR	K4(GG); C10(Carbamidomethyl)	1	Q9NX47	Q9NX47	1	4	0.0068	0	1	1	421.962	1684.82	1684.83	-5.36	-0.00226	HCD (High Energy Collision Dissociation)	MS2	18.4684	120	34.9919	8142	HEK293_MG132_6H_urea_DDA_2.raw	F1	2.94	1	7.663e-05	3.899e-06
FALSE	High	Sequest HT (A2)	Unambiguous	LkSTcIYGGAPK	K2(GG); C5(Carbamidomethyl)	2	Q92841; P17844	Q92841; P17844	1	2	0.2778	0	1	1	704.864	1408.72	1408.73	-3.5	-0.00246	HCD (High Energy Collision Dissociation)	MS2	0	120	35.0061	8146	HEK293_MG132_6H_urea_DDA_2.raw	F1	1.8	2	7.663e-05	0.0009575
FALSE	High	Sequest HT (A2)	Unambiguous	VPFIHVGNQVVSELGPIVQFVkAK	K22(GG)	1	O75431	O75431	1	4	0.0582	0	1	1	680.637	2719.53	2719.53	-0.52	-0.00035	HCD (High Energy Collision Dissociation)	MS2	8.93132	120	128.327	38172	HEK293_MG132_6H_urea_DDA_2.raw	F1	4.64	1	7.663e-05	2.496e-13
FALSE	High	Sequest HT (A2)	Unambiguous	DWNTLIVGkLSPWIRPDSK	K9(GG)	1	O14744	O14744	1	4	0.1908	0	1	1	585.568	2339.25	2339.25	0.2	0.00012	HCD (High Energy Collision Dissociation)	MS2	13.2095	120	128.325	38171	HEK293_MG132_6H_urea_DDA_2.raw	F1	2.83	1	7.663e-05	0.0001156
FALSE	High	Sequest HT (A2)	Unambiguous	SFLADAGYGEQELDANSALMELDkGLR	K24(GG)	1	Q9NVH2	Q9NVH2	1	3	0.4402	0	1	1	1009.82	3027.43	3027.44	-1.12	-0.00113	HCD (High Energy Collision Dissociation)	MS2	0	120	128.341	38178	HEK293_MG132_6H_urea_DDA_2.raw	F1	2.59	1	7.663e-05	0.0002527
FALSE	High	Sequest HT (A2)	Unambiguous	NDSQDkQTQFLR	K6(GG)	1	Q9NVR2	Q9NVR2	1	3	0.44	0	1	1	531.924	1593.76	1593.76	-3.14	-0.00167	HCD (High Energy Collision Dissociation)	MS2	24.6075	120	35.6347	8331	HEK293_MG132_6H_urea_DDA_2.raw	F1	1.25	1	7.663e-05	0.0001141
FALSE	High	Sequest HT (A2)	Unambiguous	ISPPIkEEETKGDSVEK	K6(GG)	1	Q6PJT7	Q6PJT7	2	4	0.1038	0	1	1	500.759	2000.01	2000.02	-2.76	-0.00138	HCD (High Energy Collision Dissociation)	MS2	21.5376	120	35.2485	8216	HEK293_MG132_6H_urea_DDA_2.raw	F1	1.83	1	7.663e-05	0.001973
FALSE	High	Sequest HT (A2)	Unambiguous	IQEVPGVkTAASK	K8(GG)	1	Q8NEC7	Q8NEC7	1	3	0.0603	0	1	1	481.27	1441.79	1441.8	-4.26	-0.00205	HCD (High Energy Collision Dissociation)	MS2	8.99931	120	35.2574	8219	HEK293_MG132_6H_urea_DDA_2.raw	F1	2.32	1	7.663e-05	2.296e-08
FALSE	High	Sequest HT (A2)	Unambiguous	MVQEAEkYKAEDEVQR	K7(GG)	1	P0DMV9	P0DMV9	2	3	0.0669	0	1	1	689.663	2066.97	2066.98	-3.2	-0.00221	HCD (High Energy Collision Dissociation)	MS2	5.19798	120	35.4109	8270	HEK293_MG132_6H_urea_DDA_2.raw	F1	2.99	1	7.663e-05	1.341e-12
FALSE	High	Sequest HT (A2)	Unambiguous	FSQkFVDR	K4(GG)	1	P49959	P49959	1	2	0.4639	0	1	1	570.791	1140.58	1140.58	-3.63	-0.00207	HCD (High Energy Collision Dissociation)	MS2	0	120	35.4131	8271	HEK293_MG132_6H_urea_DDA_2.raw	F1	1.66	1	7.663e-05	7.675e-06
FALSE	High	Sequest HT (A2)	Unambiguous	QSVSEckVWR	C6(Carbamidomethyl); K7(GG)	1	Q9NRC1	Q9NRC1	1	3	0.3239	0	1	1	464.893	1392.66	1392.67	-3.75	-0.00174	HCD (High Energy Collision Dissociation)	MS2	15.2216	120	35.4372	8277	HEK293_MG132_6H_urea_DDA_2.raw	F1	1.76	1	7.663e-05	2.342e-05
FALSE	High	Sequest HT (A2)	Unambiguous	LkAcPYYTAR	K2(GG); C4(Carbamidomethyl)	1	Q9BX63	Q9BX63	1	3	0.4242	0	1	1	452.894	1356.67	1356.67	-4.38	-0.00198	HCD (High Energy Collision Dissociation)	MS2	26.951	120	35.4439	8279	HEK293_MG132_6H_urea_DDA_2.raw	F1	1.65	1	7.663e-05	0.000228
FALSE	High	Sequest HT (A2)	Unambiguous	SAIKtVGLQSR	T5(GG)	1	Q53GQ0	Q53GQ0	1	3	0.2356	0	1	1	425.243	1273.72	1273.72	-5.11	-0.00217	HCD (High Energy Collision Dissociation)	MS2	44.9439	120	35.4461	8280	HEK293_MG132_6H_urea_DDA_2.raw	F1	2.08	1	7.663e-05	0.0004078
FALSE	High	Sequest HT (A2)	Unambiguous	YQAVTATLEEKRk	K13(GG)	2	P40429	Q6NVV1; P40429	2	4	0.0363	0	1	1	413.474	1650.87	1650.88	-3.97	-0.00164	HCD (High Energy Collision Dissociation)	MS2	75.0985	120	35.4527	8282	HEK293_MG132_6H_urea_DDA_2.raw	F1	1.93	1	7.663e-05	0.0006566
FALSE	High	Sequest HT (A2)	Unambiguous	HQEIETkEIYAQR	K7(GG)	1	O75665	O75665	1	3	0.055	0	1	1	586.962	1758.87	1758.88	-3.16	-0.00185	HCD (High Energy Collision Dissociation)	MS2	22.1015	120	35.4616	8285	HEK293_MG132_6H_urea_DDA_2.raw	F1	2.18	1	7.663e-05	2.371e-05
FALSE	High	Sequest HT (A2)	Unambiguous	TTGPSEDAGGDSLVEkSQK	K16(GG)	1	Q86VZ4	Q86VZ4	1	3	0.1404	0	1	1	673.984	2019.94	2019.95	-4.03	-0.00271	HCD (High Energy Collision Dissociation)	MS2	0	120	35.4021	8267	HEK293_MG132_6H_urea_DDA_2.raw	F1	1.71	1	7.663e-05	0.0006478
FALSE	High	Sequest HT (A2)	Unambiguous	kPQSLEDTDLSR	K1(GG)	1	P08910	P08910	0	3	0.0677	0	1	1	501.584	1502.74	1502.74	-3.95	-0.00198	HCD (High Energy Collision Dissociation)	MS2	18.77	120	35.5059	8296	HEK293_MG132_6H_urea_DDA_2.raw	F1	2.51	1	7.663e-05	1.05e-07
FALSE	High	Sequest HT (A2)	Unambiguous	SGVISGGASDLkAK	K12(GG)	1	Q14683	Q14683	1	3	0.0764	0	1	1	468.586	1403.74	1403.75	-3.88	-0.00181	HCD (High Energy Collision Dissociation)	MS2	34.3221	120	35.5282	8303	HEK293_MG132_6H_urea_DDA_2.raw	F1	3.14	1	7.663e-05	2.298e-12
FALSE	High	Sequest HT (A2)	Unambiguous	DRPDIQkLSDR	K7(GG)	1	Q9BV79	Q9BV79	1	3	0.3067	0	1	1	486.253	1456.74	1456.75	-3.83	-0.00186	HCD (High Energy Collision Dissociation)	MS2	48.382	120	35.5304	8304	HEK293_MG132_6H_urea_DDA_2.raw	F1	1.63	1	7.663e-05	0.0004963
FALSE	High	Sequest HT (A2)	Unambiguous	kLDPELHLDIkVLQSALAAIR	K1(GG); K11(GG)	1	Q12905	Q12905	2	4	0.5172	0	1	1	643.619	2571.46	2571.46	-2.42	-0.00156	HCD (High Energy Collision Dissociation)	MS2	0	120	128.235	38133	HEK293_MG132_6H_urea_DDA_2.raw	F1	2.61	1	7.663e-05	1.134e-08
FALSE	High	Sequest HT (A2)	Unambiguous	NkTQISLVR	K2(GG)	1	P30876	P30876	1	2	0.0621	0	1	1	586.839	1172.67	1172.67	-2.7	-0.00158	HCD (High Energy Collision Dissociation)	MS2	25.0057	120	35.5734	8314	HEK293_MG132_6H_urea_DDA_2.raw	F1	1.61	1	7.663e-05	0.0002677
FALSE	High	Sequest HT (A2)	Unambiguous	LSGPDDDPLHkQPR	K11(GG)	1	Q86TI2	Q86TI2	1	4	0.518	0	1	1	422.963	1688.83	1688.84	-3.45	-0.00146	HCD (High Energy Collision Dissociation)	MS2	39.2688	120	35.5756	8315	HEK293_MG132_6H_urea_DDA_2.raw	F1	2.22	1	7.663e-05	3.5e-07
FALSE	High	Sequest HT (A2)	Unambiguous	ALkYEPTNVR	K3(GG)	1	Q9Y5Q9	Q9Y5Q9	1	3	0.2921	0	1	1	435.569	1304.69	1304.7	-2.23	-0.00097	HCD (High Energy Collision Dissociation)	MS2	23.2933	120	35.595	8320	HEK293_MG132_6H_urea_DDA_2.raw	F1	2.02	1	7.663e-05	1.209e-05
FALSE	High	Sequest HT (A2)	Unambiguous	MNNTENcYKVEGkANLSR	C7(Carbamidomethyl); K13(GG)	1	Q96CW5	Q96CW5	2	4	0.2466	0	1	1	561.263	2242.03	2242.03	-2.22	-0.00124	HCD (High Energy Collision Dissociation)	MS2	28.4253	120	35.5972	8321	HEK293_MG132_6H_urea_DDA_2.raw	F1	2.19	1	7.663e-05	1.494e-06
FALSE	High	Sequest HT (A2)	Unambiguous	ILFNNAVkKR	K8(GG)	1	P08243	P08243	2	3	0.0899	0	1	1	439.596	1316.77	1316.78	-3.99	-0.00175	HCD (High Energy Collision Dissociation)	MS2	29.9427	120	35.5147	8299	HEK293_MG132_6H_urea_DDA_2.raw	F1	2.78	1	7.663e-05	9.067e-08
FALSE	High	Sequest HT (A2)	Unambiguous	SIRPDNmSEYsKQMQR	M7(Oxidation); S11(GG)	2	Q13547; Q92769	Q13547; Q92769	1	4	0.1168	0	1	1	525.744	2099.95	2099.96	-3.41	-0.00179	HCD (High Energy Collision Dissociation)	MS2	14.9337	120	35.2507	8217	HEK293_MG132_6H_urea_DDA_2.raw	F1	2.14	2	7.663e-05	0.0007081
FALSE	High	Sequest HT (A2)	Unambiguous	HkSIEEIVR	K2(GG)	1	P39748	P39748	1	3	0.0217	0	1	1	408.893	1224.66	1224.67	-5.02	-0.00205	HCD (High Energy Collision Dissociation)	MS2	44.3242	120	35.3878	8263	HEK293_MG132_6H_urea_DDA_2.raw	F1	1.38	1	7.663e-05	0.000512
FALSE	High	Sequest HT (A2)	Unambiguous	cLIkNPAER	C1(Carbamidomethyl); K4(GG)	2	P36507; Q02750	P36507; Q02750	1	3	0.5876	0	1	1	405.547	1214.63	1214.63	-4.3	-0.00174	HCD (High Energy Collision Dissociation)	MS2	67.3981	120	35.3791	8260	HEK293_MG132_6H_urea_DDA_2.raw	F1	1.77	2	7.663e-05	0.0002284
FALSE	High	Sequest HT (A2)	Unambiguous	SVDQVkAQLR	K6(GG)	1	O43505	O43505	1	3	0.4757	0	1	1	419.9	1257.69	1257.69	-3.9	-0.00163	HCD (High Energy Collision Dissociation)	MS2	28.9472	120	35.2596	8220	HEK293_MG132_6H_urea_DDA_2.raw	F1	1.85	1	7.663e-05	6.774e-05
FALSE	High	Sequest HT (A2)	Unambiguous	kQKEGNFDIVSGTR	K1(GG)	1	O60762	O60762	2	3	0.0083	0	1	1	564.958	1692.86	1692.87	-3.32	-0.00187	HCD (High Energy Collision Dissociation)	MS2	6.34792	120	35.264	8222	HEK293_MG132_6H_urea_DDA_2.raw	F1	2.4	1	7.663e-05	4.216e-07
FALSE	High	Sequest HT (A2)	Unambiguous	NTGDADQWcPLLETLTDAEMEkK	C9(Carbamidomethyl); K22(GG)	1	Q12824	Q12824	1	3	0.2112	0	1	1	927.089	2779.25	2779.25	-1.17	-0.00108	HCD (High Energy Collision Dissociation)	MS2	21.2839	120	128.295	38159	HEK293_MG132_6H_urea_DDA_2.raw	F1	3.74	1	7.663e-05	1.871e-12
FALSE	High	Sequest HT (A2)	Unambiguous	HSFGLTEVkGK	K9(GG)	1	Q9NVR0	Q9NVR0	1	3	0.1422	0	1	1	439.568	1316.69	1316.7	-4.23	-0.00186	HCD (High Energy Collision Dissociation)	MS2	72.4167	120	35.2965	8232	HEK293_MG132_6H_urea_DDA_2.raw	F1	2.18	1	7.663e-05	0.0004673
FALSE	High	Sequest HT (A2)	Unambiguous	FLtKGDNNEVDDR	T3(GG)	1	Q9BY50	Q9BY50	1	3	0.5449	0	1	1	546.254	1636.75	1636.76	-4.48	-0.00245	HCD (High Energy Collision Dissociation)	MS2	13.3187	120	35.2987	8233	HEK293_MG132_6H_urea_DDA_2.raw	F1	1.67	1	7.663e-05	5.264e-05
FALSE	High	Sequest HT (A2)	Unambiguous	EkTGEEINFGK	K2(GG)	1	P49959	P49959	1	3	0.065	0	1	1	455.89	1365.66	1365.66	-5.51	-0.00251	HCD (High Energy Collision Dissociation)	MS2	40.0702	120	35.3009	8234	HEK293_MG132_6H_urea_DDA_2.raw	F1	2	1	7.663e-05	3.946e-05
FALSE	High	Sequest HT (A2)	Unambiguous	DSLLGDkGQTAR	K7(GG)	1	P33993	P33993	1	3	0.2097	0	1	1	458.902	1374.69	1374.7	-3.62	-0.00166	HCD (High Energy Collision Dissociation)	MS2	33.8304	120	35.3075	8236	HEK293_MG132_6H_urea_DDA_2.raw	F1	2.48	1	7.663e-05	9.752e-07
FALSE	High	Sequest HT (A2)	Unambiguous	LILEALkQLYQcDAIDR	K7(GG); C12(Carbamidomethyl)	1	Q8IX18	Q8IX18	1	3	0.6453	0	1	1	726.051	2176.14	2176.14	-2.59	-0.00188	HCD (High Energy Collision Dissociation)	MS2	19.591	120	128.237	38134	HEK293_MG132_6H_urea_DDA_2.raw	F1	2.65	1	7.663e-05	4.008e-08
FALSE	High	Sequest HT (A2)	Unambiguous	VADSkTLLESERER	K5(GG)	1	O75792	O75792	2	4	0.0264	0	1	1	437.478	1746.89	1746.9	-3.69	-0.00161	HCD (High Energy Collision Dissociation)	MS2	28.5415	120	35.3097	8237	HEK293_MG132_6H_urea_DDA_2.raw	F1	2.27	1	7.663e-05	1.3e-06
FALSE	High	Sequest HT (A2)	Unambiguous	HSVkSQEPLPDDDEEFELPEFVEPFLK	K4(GG)	1	Q6P2Q9	Q6P2Q9	1	4	0.0331	0	1	1	829.398	3314.57	3314.57	-0.83	-0.00069	HCD (High Energy Collision Dissociation)	MS2	0	120	128.289	38156	HEK293_MG132_6H_urea_DDA_2.raw	F1	3.32	1	7.663e-05	0.0002186
FALSE	High	Sequest HT (A2)	Unambiguous	FGDFVLKsGLSSPIYIDLR	S8(GG)	1	P11172	P11172	1	3	0.0804	0	1	1	747.734	2241.19	2241.19	-1.5	-0.00112	HCD (High Energy Collision Dissociation)	MS2	17.0503	120	128.271	38148	HEK293_MG132_6H_urea_DDA_2.raw	F1	3.73	1	7.663e-05	1.289e-07
FALSE	High	Sequest HT (A2)	Unambiguous	YQAVTATLEEKRk	K13(GG)	2	P40429	Q6NVV1; P40429	2	3	0.3993	0	1	1	550.963	1650.87	1650.88	-4.7	-0.00259	HCD (High Energy Collision Dissociation)	MS2	10.1382	120	35.3461	8249	HEK293_MG132_6H_urea_DDA_2.raw	F1	2.78	1	7.663e-05	1.777e-10
FALSE	High	Sequest HT (A2)	Unambiguous	FIkIDGK	K3(GG)	2	P62701	P22090; P62701	1	2	0.1125	0	1	1	467.769	934.53	934.536	-5.96	-0.00278	HCD (High Energy Collision Dissociation)	MS2	29.8877	120	35.3527	8251	HEK293_MG132_6H_urea_DDA_2.raw	F1	1.6	1	7.663e-05	0.0005678
FALSE	High	Sequest HT (A2)	Unambiguous	SEGkVGFQAYK	K4(GG)	1	O15439	O15439	1	3	0.0208	0	1	1	443.224	1327.66	1327.66	-4.73	-0.00209	HCD (High Energy Collision Dissociation)	MS2	35.7918	120	35.3681	8256	HEK293_MG132_6H_urea_DDA_2.raw	F1	1.44	1	7.663e-05	0.0002534
FALSE	High	Sequest HT (A2)	Unambiguous	TVLkIGPNNGK	K4(GG)	1	Q8TAT5	Q8TAT5	1	3	0.3108	0	1	1	418.908	1254.71	1254.72	-4.52	-0.00189	HCD (High Energy Collision Dissociation)	MS2	51.8473	120	35.3747	8258	HEK293_MG132_6H_urea_DDA_2.raw	F1	2.22	1	7.663e-05	7.842e-05
FALSE	High	Sequest HT (A2)	Unambiguous	RPAEDMEEEQAFkR	K13(GG)	1	P61978	P61978	1	3	0.7138	0	1	1	617.286	1849.84	1849.85	-4.07	-0.00251	HCD (High Energy Collision Dissociation)	MS2	19.0357	120	35.3769	8259	HEK293_MG132_6H_urea_DDA_2.raw	F1	2.76	1	7.663e-05	3.476e-10
FALSE	High	Sequest HT (A2)	Unambiguous	ILkSPEIQR	K3(GG)	1	P36578	P36578	1	2	0.1446	0	1	1	599.349	1197.69	1197.69	-3.67	-0.0022	HCD (High Energy Collision Dissociation)	MS2	20.7833	120	35.3119	8238	HEK293_MG132_6H_urea_DDA_2.raw	F1	1.66	1	7.663e-05	1.143e-05
FALSE	High	Sequest HT (A2)	Unambiguous	LGEDLNkWQALLVQIR	K7(GG)	1	Q14204	Q14204	1	3	0.5028	0	1	1	670.71	2010.11	2010.11	0.93	0.00063	HCD (High Energy Collision Dissociation)	MS2	28.6967	120	128.124	38086	HEK293_MG132_6H_urea_DDA_2.raw	F1	1.79	1	7.663e-05	2.164e-05
FALSE	High	Sequest HT (A2)	Unambiguous	IkIIAPPERK	K2(GG)	7	P60709	P63267; P60709; P62736; P68133; Q562R1; P68032; P63261	2	3	0.6622	0	1	1	426.933	1278.79	1278.79	-3.28	-0.0014	HCD (High Energy Collision Dissociation)	MS2	41.2648	120	36.5286	8581	HEK293_MG132_6H_urea_DDA_2.raw	F1	2.25	1	7.663e-05	3.634e-05
FALSE	High	Sequest HT (A2)	Unambiguous	ELQEkNGEVNcLNTR	K5(GG); C11(Carbamidomethyl)	1	Q9HCI6	Q9HCI6	1	3	0.5137	0	1	1	639.973	1917.9	1917.91	-1.98	-0.00127	HCD (High Energy Collision Dissociation)	MS2	2.1653	120	36.5479	8586	HEK293_MG132_6H_urea_DDA_2.raw	F1	3.29	1	7.663e-05	3.16e-09
FALSE	High	Sequest HT (A2)	Unambiguous	DAFSPcAEkSPEQR	C6(Carbamidomethyl); K9(GG)	1	P35916	P35916	1	3	0.0852	0	1	1	579.26	1735.77	1735.77	-2.96	-0.00171	HCD (High Energy Collision Dissociation)	MS2	18.1176	120	37.7072	8903	HEK293_MG132_6H_urea_DDA_2.raw	F1	2.7	1	7.663e-05	1.23e-06
FALSE	High	Sequest HT (A2)	Unambiguous	QLVLQTGALVLSDNGIccIDEFDkMNESTR	C17(Carbamidomethyl); C18(Carbamidomethyl); K24(GG)	1	P33991	P33991	1	4	0.1093	0	1	1	885.921	3540.66	3540.68	-3.81	-0.00337	HCD (High Energy Collision Dissociation)	MS2	16.7329	120	127.987	38028	HEK293_MG132_6H_urea_DDA_2.raw	F1	3.66	1	7.663e-05	2.453e-07
FALSE	High	Sequest HT (A2)	Unambiguous	GGPYKtEPATDLGR	T6(GG)	1	P48449	P48449	1	3	0.0078	0	1	1	525.929	1575.77	1575.78	-3.26	-0.00171	HCD (High Energy Collision Dissociation)	MS2	31.2053	120	37.7422	8912	HEK293_MG132_6H_urea_DDA_2.raw	F1	2.58	1	7.663e-05	1.102e-07
FALSE	High	Sequest HT (A2)	Unambiguous	ENNkLYEEVR	K4(GG)	1	Q8N3C0	Q8N3C0	1	3	0.5122	0	1	1	469.899	1407.68	1407.69	-3.73	-0.00175	HCD (High Energy Collision Dissociation)	MS2	34.0927	120	37.7466	8914	HEK293_MG132_6H_urea_DDA_2.raw	F1	1.64	1	7.663e-05	0.001035
FALSE	High	Sequest HT (A2)	Unambiguous	NNkNFSTVDIQK	K3(GG)	1	P43246	P43246	1	3	0.2407	0	1	1	507.926	1521.76	1521.77	-1.6	-0.00081	HCD (High Energy Collision Dissociation)	MS2	15.2621	120	37.7488	8915	HEK293_MG132_6H_urea_DDA_2.raw	F1	1.62	1	7.663e-05	2.047e-05
FALSE	High	Sequest HT (A2)	Unambiguous	LkEDVLEQR	K2(GG)	1	O43818	O43818	1	3	0.5412	0	1	1	415.225	1243.66	1243.66	-3.36	-0.00139	HCD (High Energy Collision Dissociation)	MS2	51.1538	120	37.751	8916	HEK293_MG132_6H_urea_DDA_2.raw	F1	1.7	1	7.663e-05	0.001702
FALSE	High	Sequest HT (A2)	Unambiguous	YLLPPSkQR	K7(GG)	1	Q9NNW5	Q9NNW5	1	3	0.4677	0	1	1	405.898	1215.68	1215.68	-3.4	-0.00138	HCD (High Energy Collision Dissociation)	MS2	35.0479	120	37.7533	8917	HEK293_MG132_6H_urea_DDA_2.raw	F1	1.24	1	7.663e-05	0.001267
FALSE	High	Sequest HT (A2)	Unambiguous	kFGDPVVQSDmK	K1(GG); M11(Oxidation)	1	P0DMV9	P0DMV9	1	3	0.6033	0	1	1	494.24	1480.71	1480.71	-2.7	-0.00133	HCD (High Energy Collision Dissociation)	MS2	46.1266	120	37.6947	8900	HEK293_MG132_6H_urea_DDA_2.raw	F1	2.42	1	7.663e-05	1.289e-05
FALSE	High	Sequest HT (A2)	Unambiguous	KsWPEPDQKPEPVDK	S2(GG)	1	Q96S82	Q96S82	1	4	0.5601	0	1	1	474.238	1893.93	1893.93	-2.07	-0.00098	HCD (High Energy Collision Dissociation)	MS2	16.1077	120	37.7795	8923	HEK293_MG132_6H_urea_DDA_2.raw	F1	2.91	1	7.663e-05	8.809e-07
FALSE	High	Sequest HT (A2)	Unambiguous	HGYAPSDLPVkAK	K11(GG)	1	Q9Y5Q8	Q9Y5Q8	1	3	0.5178	0	1	1	499.6	1496.78	1496.79	-0.52	-0.00026	HCD (High Energy Collision Dissociation)	MS2	16.6912	120	37.784	8925	HEK293_MG132_6H_urea_DDA_2.raw	F1	1.97	1	7.663e-05	3.737e-05
FALSE	High	Sequest HT (A2)	Unambiguous	RIEEkSLAQLK	K5(GG)	1	Q92508	Q92508	2	3	0.2105	0	1	1	476.943	1428.81	1428.82	-2.37	-0.00113	HCD (High Energy Collision Dissociation)	MS2	47.9194	120	37.791	8927	HEK293_MG132_6H_urea_DDA_2.raw	F1	1.71	1	7.663e-05	6.55e-05
FALSE	High	Sequest HT (A2)	Unambiguous	YAMLQDkSEEGER	K7(GG)	1	Q9UER7	Q9UER7	1	3	0.1524	0	1	1	557.254	1669.75	1669.75	-1.53	-0.00085	HCD (High Energy Collision Dissociation)	MS2	6.96427	120	37.7932	8928	HEK293_MG132_6H_urea_DDA_2.raw	F1	1.64	1	7.663e-05	8.694e-06
FALSE	High	Sequest HT (A2)	Unambiguous	VLkFNcEENQHSDScYK	K3(GG); C6(Carbamidomethyl); C15(Carbamidomethyl)	1	Q96BR5	Q96BR5	1	4	0.6222	0	1	1	568.748	2271.97	2271.98	-2.05	-0.00116	HCD (High Energy Collision Dissociation)	MS2	9.60949	120	37.8131	8933	HEK293_MG132_6H_urea_DDA_2.raw	F1	2.25	1	7.663e-05	3.606e-06
FALSE	High	Sequest HT (A2)	Unambiguous	SPNLsKcGEELGR	S5(GG); C7(Carbamidomethyl)	1	P48556	P48556	1	3	0.0109	0	1	1	520.918	1560.74	1560.74	-2.64	-0.00138	HCD (High Energy Collision Dissociation)	MS2	17.4298	120	37.8281	8937	HEK293_MG132_6H_urea_DDA_2.raw	F1	2.76	1	7.663e-05	2.588e-11
FALSE	High	Sequest HT (A2)	Unambiguous	AVLcPPPVkK	C4(Carbamidomethyl); K9(GG)	1	P63000	P63000	1	3	0.0448	0	1	1	408.236	1222.69	1222.7	-2.25	-0.00092	HCD (High Energy Collision Dissociation)	MS2	43.3729	120	37.8303	8938	HEK293_MG132_6H_urea_DDA_2.raw	F1	2.01	1	7.663e-05	8.198e-06
FALSE	High	Sequest HT (A2)	Unambiguous	EAGGGGVGGPGAKsAAQAAAQTNSNAAGK	S14(GG)	1	Q8NC51	Q8NC51	1	3	0.5922	0	1	1	857.08	2569.23	2569.23	-3.32	-0.00284	HCD (High Energy Collision Dissociation)	MS2	0	120	37.8325	8939	HEK293_MG132_6H_urea_DDA_2.raw	F1	2.06	1	7.663e-05	3.645e-07
FALSE	High	Sequest HT (A2)	Unambiguous	LIPVSDINDKEKk	K13(GG)	1	Q06203	Q06203	2	4	0.0977	0	1	1	403.977	1612.89	1612.89	-2.46	-0.00099	HCD (High Energy Collision Dissociation)	MS2	49.4643	120	37.7817	8924	HEK293_MG132_6H_urea_DDA_2.raw	F1	1.74	1	7.663e-05	1.388e-05
FALSE	High	Sequest HT (A2)	Unambiguous	TVFAEHISDEckR	C11(Carbamidomethyl); K12(GG)	1	P39023	P39023	1	4	0.1319	0	1	1	427.204	1705.79	1705.8	-1.62	-0.00069	HCD (High Energy Collision Dissociation)	MS2	39.4588	120	37.9046	8957	HEK293_MG132_6H_urea_DDA_2.raw	F1	1.44	1	7.663e-05	0.001004
FALSE	High	Sequest HT (A2)	Unambiguous	EDVFVHQTAIKk	K12(GG)	2	P16989; P67809	P16989; P67809	1	3	0.022	0	1	1	510.274	1528.81	1528.81	-2.82	-0.00144	HCD (High Energy Collision Dissociation)	MS2	6.01883	120	37.6879	8898	HEK293_MG132_6H_urea_DDA_2.raw	F1	1.82	2	7.663e-05	0.0001995
FALSE	High	Sequest HT (A2)	Unambiguous	SGkYVLGYK	K3(GG)	1	P62888	P62888	1	2	0.1282	0	1	1	564.804	1128.6	1128.6	-2.7	-0.00153	HCD (High Energy Collision Dissociation)	MS2	35.376	120	37.6225	8882	HEK293_MG132_6H_urea_DDA_2.raw	F1	1.56	1	7.663e-05	2.947e-05
FALSE	High	Sequest HT (A2)	Unambiguous	AMTkDNNLLGR	K4(GG)	3	P17066; P0DMV9; P34931	P17066; P0DMV9; P34931	1	2	0.0406	0	1	1	673.845	1346.68	1346.68	-1.1	-0.00074	HCD (High Energy Collision Dissociation)	MS2	10.5727	120	37.4912	8840	HEK293_MG132_6H_urea_DDA_2.raw	F1	1.97	3	7.663e-05	3.278e-06
FALSE	High	Sequest HT (A2)	Unambiguous	AmtKDNNLLGR	M2(Oxidation); T3(GG)	3	P17066; P0DMV9; P34931	P17066; P0DMV9; P34931	1	3	0.4286	0	1	1	454.897	1362.68	1362.68	-1.77	-0.00081	HCD (High Energy Collision Dissociation)	MS2	67.7601	120	37.5132	8846	HEK293_MG132_6H_urea_DDA_2.raw	F1	1.33	3	7.663e-05	0.0006461
FALSE	High	Sequest HT (A2)	Unambiguous	LkETAESVLK	K2(GG)	1	P34932	P34932	1	3	0.2415	0	1	1	411.234	1231.69	1231.69	-2.4	-0.00099	HCD (High Energy Collision Dissociation)	MS2	49.1496	120	37.5154	8847	HEK293_MG132_6H_urea_DDA_2.raw	F1	2.07	1	7.663e-05	3.51e-07
FALSE	High	Sequest HT (A2)	Unambiguous	EAAMHALLHSEkNQDNPVIDEIDFLEAFK	K12(GG)	1	Q9BVQ7	Q9BVQ7	1	5	0.0036	0	1	1	688.537	3438.66	3438.66	-2.39	-0.00164	HCD (High Energy Collision Dissociation)	MS2	23.2208	120	128.021	38042	HEK293_MG132_6H_urea_DDA_2.raw	F1	2.81	1	7.663e-05	5.307e-06
FALSE	High	Sequest HT (A2)	Unambiguous	HTYLANGQTkVLTQK	K10(GG)	1	Q9H3M7	Q9H3M7	1	3	0.1848	0	1	1	605.995	1815.97	1815.97	-1.21	-0.00073	HCD (High Energy Collision Dissociation)	MS2	10.1773	120	37.5198	8849	HEK293_MG132_6H_urea_DDA_2.raw	F1	1.84	1	7.663e-05	0.000122
FALSE	High	Sequest HT (A2)	Unambiguous	LIYSGkQmNDEKTAADYK	K6(GG); M8(Oxidation)	1	Q15843	Q15843	2	4	0.1735	0	1	1	552.016	2205.04	2205.05	-2.88	-0.00159	HCD (High Energy Collision Dissociation)	MS2	1.86423	120	37.5268	8851	HEK293_MG132_6H_urea_DDA_2.raw	F1	3.4	1	7.663e-05	5.237e-08
FALSE	High	Sequest HT (A2)	Unambiguous	GLALDLEDGNFLkLANNGTVLR	K13(GG)	1	Q5TFE4	Q5TFE4	1	3	0.2286	0	1	1	819.774	2457.31	2457.31	-0.3	-0.00025	HCD (High Energy Collision Dissociation)	MS2	0	120	128.018	38041	HEK293_MG132_6H_urea_DDA_2.raw	F1	2.45	1	7.663e-05	3.397e-06
FALSE	High	Sequest HT (A2)	Unambiguous	SIRPDNMSEYSkQmQR	K12(GG); M14(Oxidation)	2	Q13547; Q92769	Q13547; Q92769	1	4	0.0359	0	1	1	525.744	2099.95	2099.96	-3.29	-0.00173	HCD (High Energy Collision Dissociation)	MS2	6.87066	120	37.6247	8883	HEK293_MG132_6H_urea_DDA_2.raw	F1	1.95	2	7.663e-05	3.661e-06
FALSE	High	Sequest HT (A2)	Unambiguous	GkDYSFSSVR	K2(GG)	1	Q8N0Z6	Q8N0Z6	1	3	0.124	0	1	1	420.537	1259.6	1259.6	-2.94	-0.00124	HCD (High Energy Collision Dissociation)	MS2	62.5992	120	37.5403	8856	HEK293_MG132_6H_urea_DDA_2.raw	F1	1.29	1	7.663e-05	0.001713
FALSE	High	Sequest HT (A2)	Unambiguous	AGkDLVSSLTSGLLTIGDR	K3(GG)	1	P53396	P53396	1	3	0.1676	0	1	1	673.035	2017.09	2017.09	-1.38	-0.00092	HCD (High Energy Collision Dissociation)	MS2	0	120	128.016	38040	HEK293_MG132_6H_urea_DDA_2.raw	F1	5.25	1	7.663e-05	1.234e-12
FALSE	High	Sequest HT (A2)	Unambiguous	MGEAkASGNLGNTLK	K5(GG)	1	Q86YR5	Q86YR5	1	3	0.3547	0	1	1	535.605	1604.8	1604.81	-3.55	-0.0019	HCD (High Energy Collision Dissociation)	MS2	29.1515	120	37.5743	8866	HEK293_MG132_6H_urea_DDA_2.raw	F1	1.72	1	7.663e-05	0.0002567
FALSE	High	Sequest HT (A2)	Unambiguous	ILSkLHTVQPK	K4(GG)	2	P55036	P55036; A2A3N6	1	3	0.0485	0	1	1	459.944	1377.82	1377.82	-3.03	-0.00139	HCD (High Energy Collision Dissociation)	MS2	30.2704	120	37.5811	8868	HEK293_MG132_6H_urea_DDA_2.raw	F1	2.27	1	7.663e-05	1.335e-07
FALSE	High	Sequest HT (A2)	Unambiguous	FYEAkLQQQQR	K5(GG)	1	Q15154	Q15154	1	3	0.4737	0	1	1	518.264	1552.78	1552.79	-5.04	-0.00261	HCD (High Energy Collision Dissociation)	MS2	24.1347	120	37.5833	8869	HEK293_MG132_6H_urea_DDA_2.raw	F1	1.71	1	7.663e-05	8.794e-05
FALSE	High	Sequest HT (A2)	Unambiguous	LGQkQEVIITK	K4(GG)	1	Q14527	Q14527	1	3	0.6827	0	1	1	457.604	1370.8	1370.8	-2.99	-0.00137	HCD (High Energy Collision Dissociation)	MS2	27.5004	120	37.5855	8870	HEK293_MG132_6H_urea_DDA_2.raw	F1	3.12	1	7.663e-05	4.116e-11
FALSE	High	Sequest HT (A2)	Unambiguous	VSSASDYNSSELkTAcR	K13(GG); C16(Carbamidomethyl)	1	P22004	P22004	1	3	0.096	0	1	1	663.636	1988.89	1988.9	-2.86	-0.00189	HCD (High Energy Collision Dissociation)	MS2	6.34289	120	37.6091	8877	HEK293_MG132_6H_urea_DDA_2.raw	F1	2.5	1	7.663e-05	8.289e-08
FALSE	High	Sequest HT (A2)	Unambiguous	IDDVAALDKk	K10(GG)	1	P06737	P06737	1	3	0.0413	0	1	1	401.218	1201.64	1201.64	-2.93	-0.00118	HCD (High Energy Collision Dissociation)	MS2	55.7001	120	37.6159	8879	HEK293_MG132_6H_urea_DDA_2.raw	F1	2.42	1	7.663e-05	4.309e-06
FALSE	High	Sequest HT (A2)	Unambiguous	kQQcEELVTGTVR	K1(GG); C4(Carbamidomethyl)	1	O95219	O95219	1	3	0.7309	0	1	1	554.612	1661.82	1661.83	-3.23	-0.00179	HCD (High Energy Collision Dissociation)	MS2	16.4668	120	37.5529	8859	HEK293_MG132_6H_urea_DDA_2.raw	F1	2.75	1	7.663e-05	3.427e-08
FALSE	High	Sequest HT (A2)	Unambiguous	QSVQPSkFNSYGR	K7(GG)	1	P41229	P41229	1	3	0.0647	0	1	1	537.932	1611.78	1611.79	-3.11	-0.00167	HCD (High Energy Collision Dissociation)	MS2	0	120	37.4761	8836	HEK293_MG132_6H_urea_DDA_2.raw	F1	3.4	1	7.663e-05	1.93e-09
FALSE	High	Sequest HT (A2)	Unambiguous	IPAVkEQITK	K5(GG)	1	O95757	O95757	1	3	0.4229	0	1	1	414.246	1240.72	1240.73	-2.24	-0.00093	HCD (High Energy Collision Dissociation)	MS2	30.8615	120	37.9187	8961	HEK293_MG132_6H_urea_DDA_2.raw	F1	1.75	1	7.663e-05	8.887e-08
FALSE	High	Sequest HT (A2)	Unambiguous	FNQTLSTNkSGYTSR	K9(GG)	1	Q0P651	Q0P651	1	3	0.094	0	1	1	606.629	1817.87	1817.88	-2.32	-0.00141	HCD (High Energy Collision Dissociation)	MS2	9.02094	120	37.9454	8967	HEK293_MG132_6H_urea_DDA_2.raw	F1	2.66	1	7.663e-05	1.601e-08
FALSE	High	Sequest HT (A2)	Unambiguous	EREWQkNFEESR	K6(GG)	1	O75937	O75937	2	4	0.4764	0	1	1	438.706	1751.8	1751.81	-3.41	-0.00149	HCD (High Energy Collision Dissociation)	MS2	27.8115	120	38.1059	9014	HEK293_MG132_6H_urea_DDA_2.raw	F1	2.54	1	7.663e-05	4.729e-07
FALSE	High	Sequest HT (A2)	Unambiguous	MDckGLEAVR	C3(Carbamidomethyl); K4(GG)	1	P28340	P28340	1	3	0.5031	0	1	1	431.54	1292.61	1292.61	-2.61	-0.00112	HCD (High Energy Collision Dissociation)	MS2	36.355	120	38.1129	9016	HEK293_MG132_6H_urea_DDA_2.raw	F1	1.59	1	7.663e-05	0.0001677
FALSE	High	Sequest HT (A2)	Unambiguous	THSQGGYGSQGYkYNWK	K13(GG)	1	Q9Y285	Q9Y285	1	3	0.2313	0	1	1	692.315	2074.93	2074.94	-2.24	-0.00155	HCD (High Energy Collision Dissociation)	MS2	12.8455	120	38.1151	9017	HEK293_MG132_6H_urea_DDA_2.raw	F1	2.81	1	7.663e-05	1.133e-07
FALSE	High	Sequest HT (A2)	Unambiguous	GmDkLIVDGR	M2(Oxidation); K4(GG)	1	Q99832	Q99832	1	3	0.4815	0	1	1	411.879	1233.62	1233.63	-2.93	-0.0012	HCD (High Energy Collision Dissociation)	MS2	26.5624	120	38.1221	9019	HEK293_MG132_6H_urea_DDA_2.raw	F1	1.62	1	7.663e-05	1.245e-05
FALSE	High	Sequest HT (A2)	Unambiguous	FIDVPTLcEMLSYTPsSSKDR	C8(Carbamidomethyl); S16(GG)	1	P34949	P34949	1	3	0.0112	0	1	1	854.074	2560.21	2560.21	0.4	0.00034	HCD (High Energy Collision Dissociation)	MS2	0	120	127.978	38024	HEK293_MG132_6H_urea_DDA_2.raw	F1	1.79	1	7.663e-05	0.0003209
FALSE	High	Sequest HT (A2)	Unambiguous	LGkEPVLAAENK	K3(GG)	1	Q9H040	Q9H040	1	3	0.3862	0	1	1	461.592	1382.76	1382.76	-1.68	-0.00078	HCD (High Energy Collision Dissociation)	MS2	37.2608	120	38.1333	9023	HEK293_MG132_6H_urea_DDA_2.raw	F1	1.89	1	7.663e-05	2.163e-05
FALSE	High	Sequest HT (A2)	Unambiguous	IIEVSGQkIK	K8(GG)	1	P61106	P61106	1	3	0.15	0	1	1	410.246	1228.72	1228.73	-2.41	-0.00099	HCD (High Energy Collision Dissociation)	MS2	48.0925	120	38.1402	9025	HEK293_MG132_6H_urea_DDA_2.raw	F1	1.8	1	7.663e-05	0.0001623
FALSE	High	Sequest HT (A2)	Unambiguous	GTLVQTkGTGASGSFK	K7(GG)	5	P16402; Q02539	P16401; P16402; P10412; P16403; Q02539	1	3	0.0376	0	1	1	551.623	1652.86	1652.86	-2.75	-0.00151	HCD (High Energy Collision Dissociation)	MS2	35.8716	120	38.0716	9006	HEK293_MG132_6H_urea_DDA_2.raw	F1	2.66	2	7.663e-05	8.203e-07
FALSE	High	Sequest HT (A2)	Unambiguous	TTSQckSEPPLLR	C5(Carbamidomethyl); K6(GG)	1	Q9NWZ5	Q9NWZ5	1	3	0.0488	0	1	1	544.276	1630.81	1630.82	-5.08	-0.00276	HCD (High Energy Collision Dissociation)	MS2	0	120	38.1447	9027	HEK293_MG132_6H_urea_DDA_2.raw	F1	1.64	1	7.663e-05	2.908e-05
FALSE	High	Sequest HT (A2)	Unambiguous	NIQAckELAQTTR	C5(Carbamidomethyl); K6(GG)	1	P50990	P50990	1	3	0.375	0	1	1	549.613	1646.82	1646.83	-2.91	-0.00159	HCD (High Energy Collision Dissociation)	MS2	0	120	38.2042	9041	HEK293_MG132_6H_urea_DDA_2.raw	F1	1.36	1	7.663e-05	6.675e-06
FALSE	High	Sequest HT (A2)	Unambiguous	ATAGAYIASQTVkK	K13(GG)	1	P28074	P28074	1	3	0.0766	0	1	1	508.277	1522.82	1522.82	-3.22	-0.00163	HCD (High Energy Collision Dissociation)	MS2	23.8175	120	38.211	9043	HEK293_MG132_6H_urea_DDA_2.raw	F1	2.22	1	7.663e-05	1.504e-07
FALSE	High	Sequest HT (A2)	Unambiguous	LKYALTGDEVkK	K11(GG)	3	P62701	P22090; Q8TD47; P62701	2	3	0.2222	0	1	1	493.61	1478.82	1478.82	-3.07	-0.00151	HCD (High Energy Collision Dissociation)	MS2	0	120	38.2295	9047	HEK293_MG132_6H_urea_DDA_2.raw	F1	2.25	1	7.663e-05	2.883e-08
FALSE	High	Sequest HT (A2)	Unambiguous	LkDSWVER	K2(GG)	1	Q16850	Q16850	1	2	0.1394	0	1	1	573.797	1146.59	1146.59	-2.5	-0.00143	HCD (High Energy Collision Dissociation)	MS2	6.52636	120	38.2364	9049	HEK293_MG132_6H_urea_DDA_2.raw	F1	1.65	1	7.663e-05	0.0001436
FALSE	High	Sequest HT (A2)	Unambiguous	LkQAcGFEYTSK	K2(GG); C5(Carbamidomethyl)	1	Q13616	Q13616	1	3	0.3006	0	1	1	515.915	1545.73	1545.74	-4.03	-0.00207	HCD (High Energy Collision Dissociation)	MS2	22.0404	120	38.2434	9051	HEK293_MG132_6H_urea_DDA_2.raw	F1	1.73	1	7.663e-05	0.000224
FALSE	High	Sequest HT (A2)	Unambiguous	FVYQAkVGGR	K6(GG)	1	P55265	P55265	1	3	0.4255	0	1	1	413.558	1238.66	1238.66	-3.52	-0.00145	HCD (High Energy Collision Dissociation)	MS2	50.3759	120	38.2456	9052	HEK293_MG132_6H_urea_DDA_2.raw	F1	1.41	1	7.663e-05	0.001965
FALSE	High	Sequest HT (A2)	Unambiguous	VFQSSTSQEQVYNDcAKk	C15(Carbamidomethyl); K18(GG)	1	P33176	P33176	1	3	0.5231	0	1	1	745.01	2233.01	2233.02	-2.23	-0.00166	HCD (High Energy Collision Dissociation)	MS2	0	120	38.2789	9060	HEK293_MG132_6H_urea_DDA_2.raw	F1	1.3	1	7.663e-05	2.096e-05
FALSE	High	Sequest HT (A2)	Unambiguous	QQIkPAVTIK	K4(GG)	1	Q86X83	Q86X83	0	3	0.4558	0	1	1	413.918	1239.74	1239.74	-2.39	-0.00099	HCD (High Energy Collision Dissociation)	MS2	38.6702	120	38.1929	9037	HEK293_MG132_6H_urea_DDA_2.raw	F1	2.15	1	7.663e-05	3.806e-05
FALSE	High	Sequest HT (A2)	Unambiguous	ENIkLIGGK	K4(GG)	1	Q70CQ2	Q70CQ2	1	2	0.1617	0	1	1	543.318	1085.63	1085.63	-2.53	-0.00137	HCD (High Energy Collision Dissociation)	MS2	10.912	120	37.9209	8962	HEK293_MG132_6H_urea_DDA_2.raw	F1	1.67	1	7.663e-05	0.0001782
FALSE	High	Sequest HT (A2)	Unambiguous	AIGPHDVLATLLNNLkVQER	K16(GG)	1	O75533	O75533	1	4	0.3901	0	1	1	579.576	2315.28	2315.28	-0.59	-0.00034	HCD (High Energy Collision Dissociation)	MS2	0	120	127.982	38026	HEK293_MG132_6H_urea_DDA_2.raw	F1	4.64	1	7.663e-05	1.489e-11
FALSE	High	Sequest HT (A2)	Unambiguous	DQtKAQAAAPASVPAQAPK	T3(GG)	1	P47914	P47914	1	3	0.365	0	1	1	655.344	1964.02	1964.02	-1.65	-0.00108	HCD (High Energy Collision Dissociation)	MS2	0	120	38.0442	8997	HEK293_MG132_6H_urea_DDA_2.raw	F1	1.37	1	7.663e-05	9.95e-05
FALSE	High	Sequest HT (A2)	Unambiguous	DkVYEQLAK	K2(GG)	1	Q9UBK9	Q9UBK9	1	3	0.3485	0	1	1	403.214	1207.63	1207.63	-3.19	-0.00129	HCD (High Energy Collision Dissociation)	MS2	61.2071	120	37.9476	8968	HEK293_MG132_6H_urea_DDA_2.raw	F1	1.32	1	7.663e-05	2.408e-05
FALSE	High	Sequest HT (A2)	Unambiguous	RVDPDVAQHWAkSEK	K12(GG)	1	Q9NYR9	Q9NYR9	2	4	0.0381	0	1	1	470.739	1879.93	1879.94	-3.24	-0.00152	HCD (High Energy Collision Dissociation)	MS2	15.3286	120	37.9498	8969	HEK293_MG132_6H_urea_DDA_2.raw	F1	2.36	1	7.663e-05	9.457e-08
FALSE	High	Sequest HT (A2)	Unambiguous	DAFLkRPISNK	K5(GG)	1	Q9NWK9	Q9NWK9	1	3	0.207	0	1	1	468.264	1402.78	1402.78	-2.48	-0.00116	HCD (High Energy Collision Dissociation)	MS2	28.8586	120	37.9591	8972	HEK293_MG132_6H_urea_DDA_2.raw	F1	2.56	1	7.663e-05	1.094e-05
FALSE	High	Sequest HT (A2)	Unambiguous	AIkAWNNPSPR	K3(GG)	1	Q9Y4W2	Q9Y4W2	1	3	0.4981	0	1	1	456.577	1367.72	1367.72	-1.91	-0.00087	HCD (High Energy Collision Dissociation)	MS2	19.728	120	37.9613	8973	HEK293_MG132_6H_urea_DDA_2.raw	F1	2.59	1	7.663e-05	1.913e-09
FALSE	High	Sequest HT (A2)	Unambiguous	KYELGRPAANTkIGPR	K12(GG)	1	P62241	P62241	2	4	0.1826	0	1	1	472.015	1885.04	1885.04	-1.33	-0.00063	HCD (High Energy Collision Dissociation)	MS2	14.9571	120	37.9635	8974	HEK293_MG132_6H_urea_DDA_2.raw	F1	2.19	1	7.663e-05	0.0004149
FALSE	High	Sequest HT (A2)	Unambiguous	YSDSLVQkGYK	K8(GG)	1	P52701	P52701	1	3	0.2271	0	1	1	467.904	1401.7	1401.7	-1.94	-0.00091	HCD (High Energy Collision Dissociation)	MS2	31.7324	120	37.9657	8975	HEK293_MG132_6H_urea_DDA_2.raw	F1	2.07	1	7.663e-05	0.0001464
FALSE	High	Sequest HT (A2)	Unambiguous	QALkAGETIYR	K4(GG)	1	Q8TDW4	Q8TDW4	1	3	0.338	0	1	1	455.249	1363.73	1363.73	-1.18	-0.00053	HCD (High Energy Collision Dissociation)	MS2	23.5901	120	37.9727	8977	HEK293_MG132_6H_urea_DDA_2.raw	F1	2.13	1	7.663e-05	0.0003718
FALSE	High	Sequest HT (A2)	Unambiguous	QLAmGVPEkPHSD	M4(Oxidation); K9(GG)	1	O15503	O15503	0	3	0.1972	0	1	1	513.579	1538.72	1538.73	-2.25	-0.00116	HCD (High Energy Collision Dissociation)	MS2	7.44597	120	38.0513	8999	HEK293_MG132_6H_urea_DDA_2.raw	F1	2.84	1	7.663e-05	2.635e-06
FALSE	High	Sequest HT (A2)	Unambiguous	YcANAFkLHR	C2(Carbamidomethyl); K7(GG)	1	P61221	P61221	1	3	0.4853	0	1	1	465.231	1393.68	1393.68	-1.14	-0.00053	HCD (High Energy Collision Dissociation)	MS2	32.9221	120	37.9749	8978	HEK293_MG132_6H_urea_DDA_2.raw	F1	1.36	1	7.663e-05	3.07e-05
FALSE	High	Sequest HT (A2)	Unambiguous	SSFYPDGGDQETAkTGK	K14(GG)	1	Q9NYF8	Q9NYF8	1	3	0.0657	0	1	1	634.621	1901.85	1901.85	-1.77	-0.00112	HCD (High Energy Collision Dissociation)	MS2	0	120	37.9794	8980	HEK293_MG132_6H_urea_DDA_2.raw	F1	2.13	1	7.663e-05	5.946e-08
FALSE	High	Sequest HT (A2)	Unambiguous	GVIATkQFSR	K6(GG)	1	Q9NQR1	Q9NQR1	1	3	0.03	0	1	1	407.562	1220.67	1220.67	-2.4	-0.00098	HCD (High Energy Collision Dissociation)	MS2	61.0932	120	37.9864	8982	HEK293_MG132_6H_urea_DDA_2.raw	F1	2.67	1	7.663e-05	2.224e-06
FALSE	High	Sequest HT (A2)	Unambiguous	TLScPTkEPQIAK	C4(Carbamidomethyl); K7(GG)	1	Q7Z4H8	Q7Z4H8	1	3	0.156	0	1	1	529.61	1586.82	1586.82	-2.39	-0.00127	HCD (High Energy Collision Dissociation)	MS2	5.33662	120	37.9886	8983	HEK293_MG132_6H_urea_DDA_2.raw	F1	1.41	1	7.663e-05	2.908e-05
FALSE	High	Sequest HT (A2)	Unambiguous	mLELVAQkQR	M1(Oxidation); K8(GG)	1	Q04323	Q04323	1	3	0.5032	0	1	1	449.246	1345.72	1345.73	-1.76	-0.00079	HCD (High Energy Collision Dissociation)	MS2	29.743	120	38.013	8988	HEK293_MG132_6H_urea_DDA_2.raw	F1	3.16	1	7.663e-05	3.57e-07
FALSE	High	Sequest HT (A2)	Unambiguous	ALVcQESTkFK	C4(Carbamidomethyl); K9(GG)	1	Q5H9S7	Q5H9S7	1	3	0.1302	0	1	1	475.577	1424.72	1424.72	-2.53	-0.0012	HCD (High Energy Collision Dissociation)	MS2	29.059	120	38.0152	8989	HEK293_MG132_6H_urea_DDA_2.raw	F1	1.92	1	7.663e-05	2.074e-05
FALSE	High	Sequest HT (A2)	Unambiguous	VLATVTkPVGGDK	K7(GG)	1	Q02878	Q02878	0	3	0.1656	0	1	1	466.935	1398.79	1398.8	-2.29	-0.00107	HCD (High Energy Collision Dissociation)	MS2	28.7527	120	38.0222	8991	HEK293_MG132_6H_urea_DDA_2.raw	F1	1.51	1	7.663e-05	3.819e-05
FALSE	High	Sequest HT (A2)	Unambiguous	VTSkSESQVTMLQR	K4(GG)	1	P52569	P52569	1	3	0.1159	0	1	1	569.961	1707.87	1707.87	-0.78	-0.00044	HCD (High Energy Collision Dissociation)	MS2	21.7478	120	38.0292	8993	HEK293_MG132_6H_urea_DDA_2.raw	F1	1.64	1	7.663e-05	3.221e-05
FALSE	High	Sequest HT (A2)	Unambiguous	ELAGGLEDGEPQQkR	K14(GG)	1	Q9BQ52	Q9BQ52	1	3	0.6518	0	1	1	580.955	1740.85	1740.85	-0.99	-0.00057	HCD (High Energy Collision Dissociation)	MS2	17.0873	120	37.9771	8979	HEK293_MG132_6H_urea_DDA_2.raw	F1	2.24	1	7.663e-05	2.106e-07
FALSE	High	Sequest HT (A2)	Unambiguous	YVPYVGDsKR	S8(GG)	1	Q9NPH2	Q9NPH2	1	2	0.5514	0	1	1	649.329	1297.65	1297.65	-2.19	-0.00142	HCD (High Energy Collision Dissociation)	MS2	0	120	37.4691	8834	HEK293_MG132_6H_urea_DDA_2.raw	F1	1.85	1	7.663e-05	5.957e-05
FALSE	High	Sequest HT (A2)	Unambiguous	AEkLTELSGNPR	K3(GG)	2	Q13888	Q13888; Q6P1K8	1	3	0.1357	0	1	1	476.918	1428.74	1428.74	-3.34	-0.00159	HCD (High Energy Collision Dissociation)	MS2	31.9624	120	37.4669	8833	HEK293_MG132_6H_urea_DDA_2.raw	F1	2.58	1	7.663e-05	2.967e-07
FALSE	High	Sequest HT (A2)	Unambiguous	LkYALTGDEVKK	K2(GG)	3	P62701	P22090; Q8TD47; P62701	2	3	0.5	0	1	1	493.611	1478.82	1478.82	-2.14	-0.00106	HCD (High Energy Collision Dissociation)	MS2	9.0675	120	37.4647	8832	HEK293_MG132_6H_urea_DDA_2.raw	F1	2.8	1	7.663e-05	1.933e-09
FALSE	High	Sequest HT (A2)	Unambiguous	AGSGGkSQITWDNPK	K6(GG)	1	Q8NCM8	Q8NCM8	1	3	0.0588	0	1	1	553.939	1659.8	1659.81	-3.06	-0.00169	HCD (High Energy Collision Dissociation)	MS2	28.2016	120	36.7398	8642	HEK293_MG132_6H_urea_DDA_2.raw	F1	2.38	1	7.663e-05	3.255e-06
FALSE	High	Sequest HT (A2)	Unambiguous	LIYSGkQmNDEKTAADYK	K6(GG); M8(Oxidation)	1	Q15843	Q15843	2	4	0.1148	0	1	1	552.016	2205.04	2205.05	-2.88	-0.00159	HCD (High Energy Collision Dissociation)	MS2	7.95318	120	36.7636	8647	HEK293_MG132_6H_urea_DDA_2.raw	F1	3.92	1	7.663e-05	1.096e-09
FALSE	High	Sequest HT (A2)	Unambiguous	AHEQALAELTkR	K11(GG)	1	Q15477	Q15477	1	3	0.0696	0	1	1	494.265	1480.78	1480.79	-3.92	-0.00194	HCD (High Energy Collision Dissociation)	MS2	20.5443	120	36.7704	8649	HEK293_MG132_6H_urea_DDA_2.raw	F1	3.45	1	7.663e-05	1.597e-09
FALSE	High	Sequest HT (A2)	Unambiguous	NDTKEDVFVHQtAIKK	T12(GG)	2	P16989; P67809	P16989; P67809	2	4	0.107	0	1	1	497.51	1987.02	1987.02	-3.88	-0.00193	HCD (High Energy Collision Dissociation)	MS2	19.9937	120	36.7772	8651	HEK293_MG132_6H_urea_DDA_2.raw	F1	1.87	2	7.663e-05	0.0001349
FALSE	High	Sequest HT (A2)	Unambiguous	QGkIPDEELR	K3(GG)	2	Q99961	Q99961; Q99962	1	3	0.5741	0	1	1	433.56	1298.67	1298.67	-3.51	-0.00152	HCD (High Energy Collision Dissociation)	MS2	23.7903	120	36.7841	8653	HEK293_MG132_6H_urea_DDA_2.raw	F1	2.16	1	7.663e-05	4.272e-05
FALSE	High	Sequest HT (A2)	Unambiguous	NPALkLAAR	K5(GG)	1	Q9UBB6	Q9UBB6	1	2	0.7241	0	1	1	534.318	1067.63	1067.63	-3.2	-0.00171	HCD (High Energy Collision Dissociation)	MS2	20.7247	120	36.7885	8655	HEK293_MG132_6H_urea_DDA_2.raw	F1	2.32	1	7.663e-05	4.789e-07
FALSE	High	Sequest HT (A2)	Unambiguous	TFGkQQWQQLYDTLNAWK	K4(GG)	1	Q7L2H7	Q7L2H7	1	3	0.0443	0	1	1	790.394	2369.17	2369.17	-0.5	-0.0004	HCD (High Energy Collision Dissociation)	MS2	0	120	128.111	38080	HEK293_MG132_6H_urea_DDA_2.raw	F1	5.42	1	7.663e-05	1.36e-11
FALSE	High	Sequest HT (A2)	Unambiguous	IQLANEEYkR	K9(GG)	1	Q8N511	Q8N511	1	3	0.5885	0	1	1	459.907	1377.71	1377.71	-3.55	-0.00163	HCD (High Energy Collision Dissociation)	MS2	28.6653	120	36.733	8640	HEK293_MG132_6H_urea_DDA_2.raw	F1	2.26	1	7.663e-05	5.191e-05
FALSE	High	Sequest HT (A2)	Unambiguous	SIRPDNMSEYSkQmQR	K12(GG); M14(Oxidation)	2	Q13547; Q92769	Q13547; Q92769	1	4	0.1169	0	1	1	525.744	2099.95	2099.96	-2.83	-0.00149	HCD (High Energy Collision Dissociation)	MS2	9.36709	120	36.808	8660	HEK293_MG132_6H_urea_DDA_2.raw	F1	3.25	2	7.663e-05	2.444e-08
FALSE	High	Sequest HT (A2)	Unambiguous	SSSSGHYVSWVkR	K12(GG)	1	P54578	P54578	1	3	0.2809	0	1	1	531.929	1593.77	1593.78	-2.95	-0.00157	HCD (High Energy Collision Dissociation)	MS2	17.2164	120	36.8495	8671	HEK293_MG132_6H_urea_DDA_2.raw	F1	2.67	1	7.663e-05	2.52e-09
FALSE	High	Sequest HT (A2)	Unambiguous	LLEkNDVYK	K4(GG)	1	Q07864	Q07864	1	3	0.1163	0	1	1	412.558	1235.66	1235.66	-2.12	-0.00087	HCD (High Energy Collision Dissociation)	MS2	53.5969	120	36.8644	8675	HEK293_MG132_6H_urea_DDA_2.raw	F1	1.29	1	7.663e-05	0.0001391
FALSE	High	Sequest HT (A2)	Unambiguous	NSTNFFkDR	K7(GG)	1	Q8TCB7	Q8TCB7	1	3	0.1802	0	1	1	414.866	1242.58	1242.59	-2.79	-0.00116	HCD (High Energy Collision Dissociation)	MS2	64.8397	120	36.8666	8676	HEK293_MG132_6H_urea_DDA_2.raw	F1	1.11	1	7.663e-05	0.00141
FALSE	High	Sequest HT (A2)	Unambiguous	VQNEkIENLTR	K5(GG)	1	Q02224	Q02224	1	3	0.4343	0	1	1	486.594	1457.77	1457.77	-2.1	-0.00102	HCD (High Energy Collision Dissociation)	MS2	65.5635	120	36.8758	8679	HEK293_MG132_6H_urea_DDA_2.raw	F1	1.75	1	7.663e-05	6.886e-05
FALSE	High	Sequest HT (A2)	Unambiguous	SFGASGGYIGGkK	K12(GG)	1	O15270	O15270	1	3	0.0597	0	1	1	448.229	1342.67	1342.67	-2.16	-0.00097	HCD (High Energy Collision Dissociation)	MS2	49.0256	120	36.8828	8681	HEK293_MG132_6H_urea_DDA_2.raw	F1	2.01	1	7.663e-05	1.411e-05
FALSE	High	Sequest HT (A2)	Unambiguous	MkDLGIQcR	K2(GG); C8(Carbamidomethyl)	1	Q9H9T3	Q9H9T3	1	3	0.3728	0	1	1	412.205	1234.6	1234.6	-2.76	-0.00114	HCD (High Energy Collision Dissociation)	MS2	61.0722	120	36.9228	8690	HEK293_MG132_6H_urea_DDA_2.raw	F1	1.69	1	7.663e-05	0.0004764
FALSE	High	Sequest HT (A2)	Unambiguous	LAPGEkAAFER	K6(GG)	1	Q9UHR6	Q9UHR6	1	3	0.6544	0	1	1	434.897	1302.68	1302.68	-3.55	-0.00154	HCD (High Energy Collision Dissociation)	MS2	41.1413	120	36.932	8693	HEK293_MG132_6H_urea_DDA_2.raw	F1	2.17	1	7.663e-05	9.605e-06
FALSE	High	Sequest HT (A2)	Unambiguous	QDLSkQAcEGNLPK	K5(GG); C8(Carbamidomethyl)	1	Q9H1A4	Q9H1A4	1	3	0.0199	0	1	1	567.944	1701.82	1701.82	-2.35	-0.00133	HCD (High Energy Collision Dissociation)	MS2	17.9597	120	36.8207	8663	HEK293_MG132_6H_urea_DDA_2.raw	F1	3.51	1	7.663e-05	4.372e-06
FALSE	High	Sequest HT (A2)	Unambiguous	IkQHLENDPGSNEDTDIPK	K2(GG)	1	O43396	O43396	1	4	0.3488	0	1	1	566.774	2264.07	2264.08	-2.56	-0.00145	HCD (High Energy Collision Dissociation)	MS2	11.3189	120	36.9342	8694	HEK293_MG132_6H_urea_DDA_2.raw	F1	2.15	1	7.663e-05	3.253e-11
FALSE	High	Sequest HT (A2)	Unambiguous	AEALkQGNAIMR	K5(GG)	1	P57740	P57740	1	3	0.6187	0	1	1	472.584	1415.74	1415.74	-3.5	-0.00165	HCD (High Energy Collision Dissociation)	MS2	74.7766	120	36.7261	8638	HEK293_MG132_6H_urea_DDA_2.raw	F1	2.78	1	7.663e-05	1.192e-06
FALSE	High	Sequest HT (A2)	Unambiguous	LADINGPAkVR	K9(GG)	1	Q13370	Q13370	1	3	0.5438	0	1	1	423.241	1267.71	1267.71	-3.09	-0.0013	HCD (High Energy Collision Dissociation)	MS2	28.9196	120	36.7103	8633	HEK293_MG132_6H_urea_DDA_2.raw	F1	1.6	1	7.663e-05	2.039e-06
FALSE	High	Sequest HT (A2)	Unambiguous	YkVSTSPLTK	K2(GG)	1	Q9Y320	Q9Y320	1	3	0.2949	0	1	1	413.23	1237.68	1237.68	-2.73	-0.00113	HCD (High Energy Collision Dissociation)	MS2	41.3812	120	36.5523	8588	HEK293_MG132_6H_urea_DDA_2.raw	F1	2.34	1	7.663e-05	3.093e-07
FALSE	High	Sequest HT (A2)	Unambiguous	LPSGkVGFSK	K5(GG)	1	Q9Y285	Q9Y285	1	2	0.244	0	1	1	567.317	1133.63	1133.63	-3.39	-0.00192	HCD (High Energy Collision Dissociation)	MS2	17.3858	120	36.5613	8591	HEK293_MG132_6H_urea_DDA_2.raw	F1	2.09	1	7.663e-05	4.294e-05
FALSE	High	Sequest HT (A2)	Unambiguous	AAIAQLNGkEVK	K9(GG)	1	Q96PK6	Q96PK6	1	3	0.2301	0	1	1	452.591	1355.76	1355.76	-3.45	-0.00156	HCD (High Energy Collision Dissociation)	MS2	30.0449	120	36.5635	8592	HEK293_MG132_6H_urea_DDA_2.raw	F1	2.39	1	7.663e-05	3.49e-05
FALSE	High	Sequest HT (A2)	Unambiguous	SQAPPDVWkK	K9(GG)	1	Q86YV9	Q86YV9	1	3	0.0585	0	1	1	423.889	1269.65	1269.66	-3.83	-0.00162	HCD (High Energy Collision Dissociation)	MS2	23.5251	120	36.5657	8593	HEK293_MG132_6H_urea_DDA_2.raw	F1	1.71	1	7.663e-05	1.058e-06
FALSE	High	Sequest HT (A2)	Unambiguous	GNINIcLMGDPGVAkSQLLSYIDR	C6(Carbamidomethyl); K15(GG)	1	P33993	P33993	1	3	0.0672	0	1	1	916.798	2748.38	2748.38	-0.17	-0.00015	HCD (High Energy Collision Dissociation)	MS2	0	120	128.122	38085	HEK293_MG132_6H_urea_DDA_2.raw	F1	4.91	1	7.663e-05	6.305e-16
FALSE	High	Sequest HT (A2)	Unambiguous	GkDHVVSDFSEHGSLK	K2(GG)	1	P54886	P54886	1	4	0.4277	0	1	1	464.727	1855.89	1855.89	-3.54	-0.00164	HCD (High Energy Collision Dissociation)	MS2	10.3786	120	36.5702	8595	HEK293_MG132_6H_urea_DDA_2.raw	F1	1.59	1	7.663e-05	3.636e-06
FALSE	High	Sequest HT (A2)	Unambiguous	LTSIkSTTLR	K5(GG)	1	P16615	P16615	1	3	0.0253	0	1	1	411.909	1233.71	1233.72	-3.51	-0.00144	HCD (High Energy Collision Dissociation)	MS2	39.2801	120	36.5938	8600	HEK293_MG132_6H_urea_DDA_2.raw	F1	1.58	1	7.663e-05	6.559e-05
FALSE	High	Sequest HT (A2)	Unambiguous	GEALAPTTQsKLSR	S10(GG)	1	Q8IZQ1	Q8IZQ1	1	3	0.0982	0	1	1	524.948	1572.83	1572.83	-3.25	-0.00171	HCD (High Energy Collision Dissociation)	MS2	0	120	36.7193	8636	HEK293_MG132_6H_urea_DDA_2.raw	F1	2.24	1	7.663e-05	4.313e-08
FALSE	High	Sequest HT (A2)	Unambiguous	TVSEkFSPETASR	K5(GG)	1	Q8TDW4	Q8TDW4	1	3	0.0775	0	1	1	518.257	1552.76	1552.76	-2.01	-0.00104	HCD (High Energy Collision Dissociation)	MS2	16.9624	120	36.6049	8604	HEK293_MG132_6H_urea_DDA_2.raw	F1	1.29	1	7.663e-05	9.415e-07
FALSE	High	Sequest HT (A2)	Unambiguous	DLAKGGtVEYANEK	T7(GG)	1	Q92508	Q92508	1	3	0.0054	0	1	1	536.933	1608.78	1608.79	-1.69	-0.00091	HCD (High Energy Collision Dissociation)	MS2	23.6862	120	36.6093	8606	HEK293_MG132_6H_urea_DDA_2.raw	F1	1.84	1	7.663e-05	1.762e-06
FALSE	High	Sequest HT (A2)	Unambiguous	VIEGkVDQIR	K5(GG)	1	P98196	P98196	1	3	0.4781	0	1	1	424.241	1270.71	1270.71	-3.25	-0.00138	HCD (High Energy Collision Dissociation)	MS2	52.8309	120	36.6161	8608	HEK293_MG132_6H_urea_DDA_2.raw	F1	2.28	1	7.663e-05	2.351e-06
FALSE	High	Sequest HT (A2)	Unambiguous	IkQITEEVER	K2(GG)	1	O95140	O95140	1	3	0.3693	0	1	1	453.579	1358.72	1358.73	-3.3	-0.00149	HCD (High Energy Collision Dissociation)	MS2	42.2922	120	36.6183	8609	HEK293_MG132_6H_urea_DDA_2.raw	F1	2.87	1	7.663e-05	7.414e-06
FALSE	High	Sequest HT (A2)	Unambiguous	YLQkEmQVIR	K4(GG); M6(Oxidation)	1	Q7Z7L1	Q7Z7L1	1	3	0.4662	0	1	1	479.92	1437.75	1437.75	-3.8	-0.00182	HCD (High Energy Collision Dissociation)	MS2	26.0034	120	36.6205	8610	HEK293_MG132_6H_urea_DDA_2.raw	F1	1.33	1	7.663e-05	0.0003736
FALSE	High	Sequest HT (A2)	Unambiguous	YLPENDLkR	K8(GG)	1	O00743	O00743	1	3	0.4965	0	1	1	421.221	1261.65	1261.65	-3.14	-0.00132	HCD (High Energy Collision Dissociation)	MS2	30.4039	120	36.6227	8611	HEK293_MG132_6H_urea_DDA_2.raw	F1	1.41	1	7.663e-05	0.0005457
FALSE	High	Sequest HT (A2)	Unambiguous	QLkEQQMVMR	K3(GG)	2	P61619	P61619; Q9H9S3	1	3	0.5263	0	1	1	468.906	1404.7	1404.71	-3.73	-0.00175	HCD (High Energy Collision Dissociation)	MS2	28.0187	120	36.6956	8629	HEK293_MG132_6H_urea_DDA_2.raw	F1	2.09	1	7.663e-05	0.0009589
FALSE	High	Sequest HT (A2)	Unambiguous	LNLSQDEIkQEVEDYLPSFcK	K9(GG); C20(Carbamidomethyl)	1	P51530	P51530	1	3	0.2286	0	1	1	890.432	2669.28	2669.28	1.86	0.00165	HCD (High Energy Collision Dissociation)	MS2	6.79014	120	128.115	38082	HEK293_MG132_6H_urea_DDA_2.raw	F1	3.98	1	7.663e-05	5.381e-11
FALSE	High	Sequest HT (A2)	Unambiguous	IAQEkAEQESGLYR	K5(GG)	1	Q9NU22	Q9NU22	1	3	0.4986	0	1	1	579.29	1735.86	1735.86	-2.68	-0.00155	HCD (High Energy Collision Dissociation)	MS2	0	120	36.6071	8605	HEK293_MG132_6H_urea_DDA_2.raw	F1	3.61	1	7.663e-05	3.7e-08
FALSE	High	Sequest HT (A2)	Unambiguous	IAPPETPDSkVR	K10(GG)	1	Q9NZI8	Q9NZI8	1	3	0.4106	0	1	1	475.255	1423.75	1423.75	-1.88	-0.00089	HCD (High Energy Collision Dissociation)	MS2	29.3104	120	36.9572	8701	HEK293_MG132_6H_urea_DDA_2.raw	F1	2.07	1	7.663e-05	1.185e-07
FALSE	High	Sequest HT (A2)	Unambiguous	IYTFNkDQDRVK	K6(GG)	1	Q9BZV1	Q9BZV1	2	4	0.0065	0	1	1	410.964	1640.83	1640.84	-4.22	-0.00173	HCD (High Energy Collision Dissociation)	MS2	44.7252	120	36.97	8704	HEK293_MG132_6H_urea_DDA_2.raw	F1	1.55	1	7.663e-05	0.0002671
FALSE	High	Sequest HT (A2)	Unambiguous	GSSNFcVkNIK	C6(Carbamidomethyl); K8(GG)	1	O43865	O43865	1	3	0.0941	0	1	1	456.562	1367.67	1367.67	-2.29	-0.00104	HCD (High Energy Collision Dissociation)	MS2	22.4888	120	36.9771	8706	HEK293_MG132_6H_urea_DDA_2.raw	F1	1.7	1	7.663e-05	5.74e-05
FALSE	High	Sequest HT (A2)	Unambiguous	TQVVTNcWENkSK	C7(Carbamidomethyl); K11(GG)	1	Q96M94	Q96M94	1	3	0.05	0	1	1	569.941	1707.81	1707.81	-2.16	-0.00123	HCD (High Energy Collision Dissociation)	MS2	11.3314	120	37.2452	8775	HEK293_MG132_6H_urea_DDA_2.raw	F1	2.2	1	7.663e-05	4.875e-07
FALSE	High	Sequest HT (A2)	Unambiguous	GVcScVEAGkAcDPAAR	C3(Carbamidomethyl); C5(Carbamidomethyl); K10(GG); C12(Carbamidomethyl)	1	P26358	P26358	1	3	0.4569	0	1	1	641.28	1921.82	1921.83	-3.59	-0.0023	HCD (High Energy Collision Dissociation)	MS2	0	120	37.2581	8778	HEK293_MG132_6H_urea_DDA_2.raw	F1	2.67	1	7.663e-05	2.082e-07
FALSE	High	Sequest HT (A2)	Unambiguous	GTQSTEGSPVSKMSVsR	S16(GG)	1	Q9H4H8	Q9H4H8	1	3	0.1092	0	1	1	617.965	1851.88	1851.89	-2.54	-0.00157	HCD (High Energy Collision Dissociation)	MS2	4.43779	120	37.2652	8780	HEK293_MG132_6H_urea_DDA_2.raw	F1	2.29	1	7.663e-05	3.119e-07
FALSE	High	Sequest HT (A2)	Unambiguous	QkNAYTDYSDSVAR	K2(GG)	1	Q6NXT6	Q6NXT6	1	3	0.0321	0	1	1	577.935	1731.79	1731.79	-2.06	-0.00119	HCD (High Energy Collision Dissociation)	MS2	25.0346	120	37.2722	8782	HEK293_MG132_6H_urea_DDA_2.raw	F1	1.56	1	7.663e-05	0.0002081
FALSE	High	Sequest HT (A2)	Unambiguous	QLAmGVPEkPHSD	M4(Oxidation); K9(GG)	1	O15503	O15503	0	3	0.2518	0	1	1	513.58	1538.72	1538.73	-1.78	-0.00091	HCD (High Energy Collision Dissociation)	MS2	9.40358	120	37.2814	8785	HEK293_MG132_6H_urea_DDA_2.raw	F1	2.78	1	7.663e-05	1.301e-07
FALSE	High	Sequest HT (A2)	Unambiguous	STGNFLTLTQAIDkFSADGMR	K14(GG)	1	Q9P2J5	Q9P2J5	1	3	0.1167	0	1	1	796.394	2387.17	2387.17	0.13	0.0001	HCD (High Energy Collision Dissociation)	MS2	3.77221	120	128.064	38060	HEK293_MG132_6H_urea_DDA_2.raw	F1	5.14	1	7.663e-05	6.305e-16
FALSE	High	Sequest HT (A2)	Unambiguous	kVIDQQNGLYR	K1(GG)	1	P27694	P27694	1	3	0.4623	0	1	1	483.259	1447.76	1447.77	-1.45	-0.0007	HCD (High Energy Collision Dissociation)	MS2	62.0367	120	37.3563	8803	HEK293_MG132_6H_urea_DDA_2.raw	F1	1.99	1	7.663e-05	0.0001846
FALSE	High	Sequest HT (A2)	Unambiguous	FAGDkGYLTK	K5(GG)	1	P60903	P60903	1	3	0.3929	0	1	1	405.21	1213.62	1213.62	-4.13	-0.00167	HCD (High Energy Collision Dissociation)	MS2	49.5073	120	37.2382	8773	HEK293_MG132_6H_urea_DDA_2.raw	F1	1.68	1	7.663e-05	0.001058
FALSE	High	Sequest HT (A2)	Unambiguous	ETVYcLNDDDETEVLkEDIIQGFR	C5(Carbamidomethyl); K16(GG)	1	P13010	P13010	1	3	0.2569	0	1	1	1005.8	3015.39	3015.39	0.76	0.00077	HCD (High Energy Collision Dissociation)	MS2	35.2809	120	128.061	38059	HEK293_MG132_6H_urea_DDA_2.raw	F1	5.45	1	7.663e-05	6.305e-16
FALSE	High	Sequest HT (A2)	Unambiguous	SALYYVDLIGGkcELLSDDSLAVSSPR	K12(GG); C13(Carbamidomethyl)	1	P13798	P13798	1	3	0.2191	0	1	1	1014.84	3042.51	3042.51	0.36	0.00036	HCD (High Energy Collision Dissociation)	MS2	0	120	128.041	38051	HEK293_MG132_6H_urea_DDA_2.raw	F1	5.75	1	7.663e-05	1.403e-13
FALSE	High	Sequest HT (A2)	Unambiguous	NINIGDIsIKVPNLPSFK	S8(GG)	1	Q92572	Q92572	1	3	0.0039	0	1	1	695.056	2083.15	2083.15	-0.96	-0.00066	HCD (High Energy Collision Dissociation)	MS2	17.662	120	128.036	38049	HEK293_MG132_6H_urea_DDA_2.raw	F1	2.54	1	7.663e-05	2.897e-06
FALSE	High	Sequest HT (A2)	Unambiguous	SPDTILQkDTR	K8(GG)	1	P20042	P20042	1	3	0.3101	0	1	1	463.243	1387.72	1387.72	-1.71	-0.00079	HCD (High Energy Collision Dissociation)	MS2	39.6416	120	37.4006	8815	HEK293_MG132_6H_urea_DDA_2.raw	F1	1.58	1	7.663e-05	0.0004369
FALSE	High	Sequest HT (A2)	Unambiguous	kAVQVDDDQFcK	K1(GG); C11(Carbamidomethyl)	1	Q9BRV8	Q9BRV8	1	3	0.5897	0	1	1	522.91	1566.72	1566.72	-3.1	-0.00162	HCD (High Energy Collision Dissociation)	MS2	36.1881	120	37.4098	8818	HEK293_MG132_6H_urea_DDA_2.raw	F1	1.56	1	7.663e-05	4.311e-06
FALSE	High	Sequest HT (A2)	Unambiguous	kPDAYTEQLHNEEENEDAR	K1(GG)	1	Q9P0T7	Q9P0T7	0	4	0.3051	0	1	1	601.266	2402.04	2402.05	-2.19	-0.00131	HCD (High Energy Collision Dissociation)	MS2	0	120	37.4169	8820	HEK293_MG132_6H_urea_DDA_2.raw	F1	2.72	1	7.663e-05	3.308e-09
FALSE	High	Sequest HT (A2)	Unambiguous	QEPQGQEHQVDNTVMEkQVR	K17(GG)	1	Q8IY63	Q8IY63	1	4	0.4513	0	1	1	624.297	2494.17	2494.17	-2.33	-0.00145	HCD (High Energy Collision Dissociation)	MS2	27.1705	120	37.4191	8821	HEK293_MG132_6H_urea_DDA_2.raw	F1	1.95	1	7.663e-05	0.0009574
FALSE	High	Sequest HT (A2)	Unambiguous	SVLQPSQQkLAEK	K9(GG)	1	Q9Y2A7	Q9Y2A7	1	3	0.1569	0	1	1	523.956	1569.85	1569.86	-3.87	-0.00202	HCD (High Energy Collision Dissociation)	MS2	14.4637	120	37.4261	8823	HEK293_MG132_6H_urea_DDA_2.raw	F1	1.53	1	7.663e-05	1.03e-06
FALSE	High	Sequest HT (A2)	Unambiguous	EKSDEEEQQYVIkcGTcTK	K13(GG); C14(Carbamidomethyl); C17(Carbamidomethyl)	1	Q9Y4E5	Q9Y4E5	2	4	0.1455	0	1	1	612.276	2446.08	2446.09	-1.1	-0.00067	HCD (High Energy Collision Dissociation)	MS2	6.2859	120	37.3655	8806	HEK293_MG132_6H_urea_DDA_2.raw	F1	2.13	1	7.663e-05	3.09e-08
FALSE	High	Sequest HT (A2)	Unambiguous	AEctKIWTEK	C3(Carbamidomethyl); T4(GG)	1	Q9Y371	Q9Y371	1	3	0.0065	0	1	1	460.557	1379.66	1379.66	-4.22	-0.00194	HCD (High Energy Collision Dissociation)	MS2	15.3382	120	37.1972	8762	HEK293_MG132_6H_urea_DDA_2.raw	F1	1.55	1	7.663e-05	0.0001903
FALSE	High	Sequest HT (A2)	Unambiguous	cNTDDTIGDLKk	C1(Carbamidomethyl); K12(GG)	1	Q9BZL1	Q9BZL1	1	3	0.5505	0	1	1	498.566	1493.68	1493.69	-3.73	-0.00185	HCD (High Energy Collision Dissociation)	MS2	19.6258	120	37.195	8761	HEK293_MG132_6H_urea_DDA_2.raw	F1	1.98	1	7.663e-05	0.0001025
FALSE	High	Sequest HT (A2)	Unambiguous	RPEYTDPkVVAQGEGR	K8(GG)	1	Q9UPM9	Q9UPM9	1	4	0.3166	0	1	1	479.745	1915.96	1915.96	-2.49	-0.00119	HCD (High Energy Collision Dissociation)	MS2	11.2814	120	37.1879	8759	HEK293_MG132_6H_urea_DDA_2.raw	F1	3.19	1	7.663e-05	2.21e-09
FALSE	High	Sequest HT (A2)	Unambiguous	FcDNSSAIQGkEVR	C2(Carbamidomethyl); K11(GG)	1	O15067	O15067	1	3	0.3596	0	1	1	575.604	1724.8	1724.8	-2.88	-0.00166	HCD (High Energy Collision Dissociation)	MS2	2.72832	120	36.9841	8708	HEK293_MG132_6H_urea_DDA_2.raw	F1	2.92	1	7.663e-05	1.155e-08
FALSE	High	Sequest HT (A2)	Unambiguous	YkQSLDPTVDEVKK	K2(GG)	1	Q8N122	Q8N122	2	4	0.047	0	1	1	441.734	1763.91	1763.92	-2.37	-0.00104	HCD (High Energy Collision Dissociation)	MS2	42.1179	120	36.997	8711	HEK293_MG132_6H_urea_DDA_2.raw	F1	2.34	1	7.663e-05	0.0008852
FALSE	High	Sequest HT (A2)	Unambiguous	ISPASYNkEESEQMGK	K8(GG)	1	Q7Z333	Q7Z333	1	3	0.0047	0	1	1	637.962	1911.87	1911.88	-1.95	-0.00124	HCD (High Energy Collision Dissociation)	MS2	22.5868	120	36.9991	8712	HEK293_MG132_6H_urea_DDA_2.raw	F1	2.13	1	7.663e-05	4.176e-07
FALSE	High	Sequest HT (A2)	Unambiguous	VcSFGkQVVEK	C2(Carbamidomethyl); K6(GG)	4	P28347	P28347; Q15561; Q15562; Q99594	1	3	0.1049	0	1	1	465.574	1394.71	1394.71	-2.23	-0.00104	HCD (High Energy Collision Dissociation)	MS2	32.7201	120	37.0119	8715	HEK293_MG132_6H_urea_DDA_2.raw	F1	1.43	1	7.663e-05	3.213e-05
FALSE	High	Sequest HT (A2)	Unambiguous	SIMTDIkKDNR	K7(GG)	1	Q8NCM8	Q8NCM8	2	3	0.0884	0	1	1	478.915	1434.73	1434.74	-4.63	-0.00222	HCD (High Energy Collision Dissociation)	MS2	43.7275	120	37.0212	8718	HEK293_MG132_6H_urea_DDA_2.raw	F1	2.15	1	7.663e-05	7.389e-07
FALSE	High	Sequest HT (A2)	Unambiguous	LGGVLPDSTsKK	S10(GG)	1	O95613	O95613	1	3	0.0593	0	1	1	439.244	1315.72	1315.72	-4.23	-0.00186	HCD (High Energy Collision Dissociation)	MS2	34.7727	120	37.0282	8720	HEK293_MG132_6H_urea_DDA_2.raw	F1	2.53	1	7.663e-05	1.267e-05
FALSE	High	Sequest HT (A2)	Unambiguous	kALAAAGYDVEK	K1(GG)	5	P16402; Q02539	P16402; P10412; P16403; Q02539; P22492	1	3	0.5833	0	1	1	450.572	1349.7	1349.71	-3.43	-0.00154	HCD (High Energy Collision Dissociation)	MS2	46.7798	120	37.0326	8722	HEK293_MG132_6H_urea_DDA_2.raw	F1	2.88	2	7.663e-05	1.212e-05
FALSE	High	Sequest HT (A2)	Unambiguous	DkYIKDDFR	K2(GG)	1	O14730	O14730	2	3	0.4771	0	1	1	438.551	1313.64	1313.65	-6.78	-0.00297	HCD (High Energy Collision Dissociation)	MS2	43.304	120	37.0396	8724	HEK293_MG132_6H_urea_DDA_2.raw	F1	2.18	1	7.663e-05	0.0001976
FALSE	High	Sequest HT (A2)	Unambiguous	SkENLFNPSSK	K2(GG)	1	Q96JI7	Q96JI7	1	3	0.0346	0	1	1	455.564	1364.68	1364.68	-3.23	-0.00147	HCD (High Energy Collision Dissociation)	MS2	56.1449	120	37.0642	8729	HEK293_MG132_6H_urea_DDA_2.raw	F1	2.31	1	7.663e-05	0.0001603
FALSE	High	Sequest HT (A2)	Unambiguous	IGTPTRPcPLPPGkR	C8(Carbamidomethyl); K14(GG)	1	P42566	P42566	1	4	0.4421	0	1	1	440.994	1760.95	1760.96	-3.23	-0.00142	HCD (High Energy Collision Dissociation)	MS2	14.7951	120	37.0911	8736	HEK293_MG132_6H_urea_DDA_2.raw	F1	2.85	1	7.663e-05	0.000111
FALSE	High	Sequest HT (A2)	Unambiguous	STQESLTAGGTDLkR	K14(GG)	1	Q15345	Q15345	1	3	0.2554	0	1	1	559.95	1677.84	1677.84	-3.04	-0.0017	HCD (High Energy Collision Dissociation)	MS2	3.97766	120	37.0933	8737	HEK293_MG132_6H_urea_DDA_2.raw	F1	2.78	1	7.663e-05	4.476e-09
FALSE	High	Sequest HT (A2)	Unambiguous	ELFEQSkAPR	K7(GG)	1	Q8TCU4	Q8TCU4	1	3	0.1387	0	1	1	440.229	1318.67	1318.67	-2.89	-0.00127	HCD (High Energy Collision Dissociation)	MS2	34.2148	120	37.1062	8740	HEK293_MG132_6H_urea_DDA_2.raw	F1	1.73	1	7.663e-05	0.0003541
FALSE	High	Sequest HT (A2)	Unambiguous	GFSLQHkIR	K7(GG)	1	P48454	P48454	1	3	0.2846	0	1	1	400.558	1199.66	1199.66	-4.07	-0.00163	HCD (High Energy Collision Dissociation)	MS2	39.2077	120	37.1084	8741	HEK293_MG132_6H_urea_DDA_2.raw	F1	1.23	1	7.663e-05	0.0005954
FALSE	High	Sequest HT (A2)	Unambiguous	EFMPPGLQELIPFVkPAPIEQEPSKK	K15(GG)	1	P49591	P49591	1	4	0.4907	0	1	1	766.662	3063.62	3063.62	0.59	0.00045	HCD (High Energy Collision Dissociation)	MS2	10.8805	120	128.07	38063	HEK293_MG132_6H_urea_DDA_2.raw	F1	2.69	1	7.663e-05	1.853e-06
FALSE	High	Sequest HT (A2)	Unambiguous	QTSMTDFYHsKR	S10(GG)	1	P38936	P38936	1	4	0.6108	0	1	1	404.437	1614.73	1614.73	-3.85	-0.00155	HCD (High Energy Collision Dissociation)	MS2	50.86	120	37.1198	8745	HEK293_MG132_6H_urea_DDA_2.raw	F1	2.03	1	7.663e-05	3.405e-06
FALSE	High	Sequest HT (A2)	Unambiguous	FIHQSDLkVDENQK	K8(GG)	1	P33527	P33527	1	4	0.3373	0	1	1	454.48	1814.9	1814.9	-2.65	-0.0012	HCD (High Energy Collision Dissociation)	MS2	29.0462	120	37.1268	8747	HEK293_MG132_6H_urea_DDA_2.raw	F1	1.69	1	7.663e-05	0.0008388
FALSE	High	Sequest HT (A2)	Unambiguous	TQFPVSTESQkPR	K11(GG)	1	Q96RK4	Q96RK4	0	3	0.1783	0	1	1	540.276	1618.81	1618.82	-3.26	-0.00176	HCD (High Energy Collision Dissociation)	MS2	0	120	37.1515	8752	HEK293_MG132_6H_urea_DDA_2.raw	F1	2.58	1	7.663e-05	8.683e-10
FALSE	High	Sequest HT (A2)	Unambiguous	LkVTEGGEPYR	K2(GG)	1	Q14697	Q14697	1	3	0.0714	0	1	1	454.903	1362.7	1362.7	-4.25	-0.00193	HCD (High Energy Collision Dissociation)	MS2	39.6251	120	34.8425	8096	HEK293_MG132_6H_urea_DDA_2.raw	F1	2.52	1	7.663e-05	3.01e-08
FALSE	High	Sequest HT (A2)	Unambiguous	LkVTEGGEPYR	K2(GG)	1	Q14697	Q14697	1	3	0.1369	0	1	1	454.903	1362.7	1362.7	-4.12	-0.00187	HCD (High Energy Collision Dissociation)	MS2	42.6566	120	34.8338	8093	HEK293_MG132_6H_urea_DDA_2.raw	F1	2.41	1	7.663e-05	7.216e-08
FALSE	High	Sequest HT (A2)	Unambiguous	SQAFNkLPQR	K6(GG)	1	Q9Y5Z9	Q9Y5Z9	1	3	0.4342	0	1	1	434.9	1302.69	1302.69	-4.72	-0.00205	HCD (High Energy Collision Dissociation)	MS2	62.014	120	34.8273	8091	HEK293_MG132_6H_urea_DDA_2.raw	F1	1.52	1	7.663e-05	0.0001272
FALSE	High	Sequest HT (A2)	Unambiguous	EAPAkLESQAGQQVSR	K5(GG)	1	P49815	P49815	1	3	0.293	0	1	1	604.976	1812.91	1812.92	-3.62	-0.00219	HCD (High Energy Collision Dissociation)	MS2	0	120	34.8207	8089	HEK293_MG132_6H_urea_DDA_2.raw	F1	2.73	1	7.663e-05	4.993e-08
FALSE	High	Sequest HT (A2)	Unambiguous	LYLkAEQER	K4(GG)	1	Q6P2Q9	Q6P2Q9	1	3	0.3385	0	1	1	421.894	1263.67	1263.67	-2.43	-0.00102	HCD (High Energy Collision Dissociation)	MS2	52.3448	120	32.75	7487	HEK293_MG132_6H_urea_DDA_2.raw	F1	1.92	1	7.663e-05	0.0001894
FALSE	High	Sequest HT (A2)	Unambiguous	KESKEEETSIDVAGkPNEVTK	K15(GG)	1	P53985	P53985	2	4	0.3279	0	1	1	608.809	2432.21	2432.22	-1.05	-0.00064	HCD (High Energy Collision Dissociation)	MS2	0	120	32.7522	7488	HEK293_MG132_6H_urea_DDA_2.raw	F1	1.83	1	7.663e-05	3.79e-05
FALSE	High	Sequest HT (A2)	Unambiguous	NNQkcDSVEEETGINR	K4(GG); C5(Carbamidomethyl)	1	P04035	P04035	1	3	0.0831	0	1	1	669.632	2006.88	2006.88	-1.59	-0.00106	HCD (High Energy Collision Dissociation)	MS2	0	120	32.7544	7489	HEK293_MG132_6H_urea_DDA_2.raw	F1	3.01	1	7.663e-05	1.49e-07
FALSE	High	Sequest HT (A2)	Unambiguous	TTFLEQSkTR	K8(GG)	1	Q13795	Q13795	1	3	0.0693	0	1	1	442.232	1324.68	1324.69	-2.91	-0.00128	HCD (High Energy Collision Dissociation)	MS2	30.6558	120	32.7743	7494	HEK293_MG132_6H_urea_DDA_2.raw	F1	2.02	1	7.663e-05	4.982e-06
FALSE	High	Sequest HT (A2)	Unambiguous	VSkVSPTPGcIR	K3(GG); C10(Carbamidomethyl)	1	Q9Y625	Q9Y625	1	3	0.1039	0	1	1	472.252	1414.74	1414.75	-3.2	-0.00151	HCD (High Energy Collision Dissociation)	MS2	27.064	120	32.7812	7496	HEK293_MG132_6H_urea_DDA_2.raw	F1	2.31	1	7.663e-05	0.0001534
FALSE	High	Sequest HT (A2)	Unambiguous	YLENGkETLQR	K6(GG)	4	P30511; P04439; P10321	P30511; P01893; P04439; P10321	1	3	0.1373	0	1	1	488.919	1464.74	1464.74	-2.14	-0.00104	HCD (High Energy Collision Dissociation)	MS2	26.5888	120	32.7882	7498	HEK293_MG132_6H_urea_DDA_2.raw	F1	2.33	3	7.663e-05	6.154e-07
FALSE	High	Sequest HT (A2)	Unambiguous	LQNkVFQER	K4(GG)	1	Q9BZV1	Q9BZV1	1	3	0.5118	0	1	1	425.897	1275.68	1275.68	-2.17	-0.00092	HCD (High Energy Collision Dissociation)	MS2	27.2748	120	32.7904	7499	HEK293_MG132_6H_urea_DDA_2.raw	F1	1.7	1	7.663e-05	3.079e-06
FALSE	High	Sequest HT (A2)	Unambiguous	QEkPAEKPAETPVATSPTATDSTSGDSSR	K3(GG)	1	P54727	P54727	0	4	0.083	0	1	1	765.614	3059.43	3059.44	-2.12	-0.00162	HCD (High Energy Collision Dissociation)	MS2	0	120	32.7478	7486	HEK293_MG132_6H_urea_DDA_2.raw	F1	2.53	1	7.663e-05	7.981e-08
FALSE	High	Sequest HT (A2)	Unambiguous	MQTAYGIkAQR	K8(GG)	1	O15315	O15315	1	3	0.5629	0	1	1	460.905	1380.7	1380.71	-2.48	-0.00114	HCD (High Energy Collision Dissociation)	MS2	28.937	120	32.7974	7501	HEK293_MG132_6H_urea_DDA_2.raw	F1	1.67	1	7.663e-05	1.729e-06
FALSE	High	Sequest HT (A2)	Unambiguous	LLcSQVLkELLGQGIDYEK	C3(Carbamidomethyl); K8(GG)	1	Q9H0A8	Q9H0A8	1	3	0.2399	0	1	1	774.08	2320.23	2320.22	1.55	0.0012	HCD (High Energy Collision Dissociation)	MS2	23.3162	120	128.751	38352	HEK293_MG132_6H_urea_DDA_2.raw	F1	2.96	1	7.663e-05	6.507e-08
FALSE	High	Sequest HT (A2)	Unambiguous	mVQEAEkYKAEDEVQR	M1(Oxidation); K7(GG)	1	P0DMV9	P0DMV9	2	4	0.0606	0	1	1	521.498	2082.97	2082.98	-3.67	-0.00191	HCD (High Energy Collision Dissociation)	MS2	27.8918	120	32.8311	7510	HEK293_MG132_6H_urea_DDA_2.raw	F1	1.98	1	7.663e-05	0.0008409
FALSE	High	Sequest HT (A2)	Unambiguous	QSQLQELILQQIAFkNLVQR	K15(GG)	1	Q14186	Q14186	1	3	0.7636	0	1	1	837.806	2511.4	2511.4	0.18	0.00015	HCD (High Energy Collision Dissociation)	MS2	6.17629	120	128.747	38350	HEK293_MG132_6H_urea_DDA_2.raw	F1	4.4	1	7.663e-05	3.796e-14
FALSE	High	Sequest HT (A2)	Unambiguous	csKTLTQGGVTYR	C1(Carbamidomethyl); S2(GG)	1	Q13643	Q13643	1	3	0.1618	0	1	1	528.93	1584.78	1584.78	-2.11	-0.00111	HCD (High Energy Collision Dissociation)	MS2	17.8988	120	32.8404	7513	HEK293_MG132_6H_urea_DDA_2.raw	F1	1.73	1	7.663e-05	7.591e-05
FALSE	High	Sequest HT (A2)	Unambiguous	SIRPDNMSEYSkQmQR	K12(GG); M14(Oxidation)	2	Q13547; Q92769	Q13547; Q92769	1	4	0.0994	0	1	1	525.744	2099.96	2099.96	-2.13	-0.00112	HCD (High Energy Collision Dissociation)	MS2	57.0345	120	32.8474	7515	HEK293_MG132_6H_urea_DDA_2.raw	F1	3.12	2	7.663e-05	2.416e-11
FALSE	High	Sequest HT (A2)	Unambiguous	GYPGDYtKGVEITGFPEAQALGLEVFHAGTALK	T7(GG)	1	P22102	P22102	1	4	0.0752	0	1	1	888.451	3550.78	3550.79	-1.16	-0.00103	HCD (High Energy Collision Dissociation)	MS2	26.689	120	128.745	38349	HEK293_MG132_6H_urea_DDA_2.raw	F1	5.32	1	7.663e-05	6.305e-16
FALSE	High	Sequest HT (A2)	Unambiguous	VVDSLYNkAK	K8(GG)	1	O00231	O00231	1	3	0.098	0	1	1	417.562	1250.67	1250.67	-2.61	-0.00109	HCD (High Energy Collision Dissociation)	MS2	45.9645	120	32.8672	7520	HEK293_MG132_6H_urea_DDA_2.raw	F1	1.02	1	7.663e-05	0.0001063
FALSE	High	Sequest HT (A2)	Unambiguous	GQAQTPDGHADkALLR	K12(GG)	1	Q9UHQ1	Q9UHQ1	1	4	0.4174	0	1	1	448.732	1791.91	1791.91	-2.01	-0.0009	HCD (High Energy Collision Dissociation)	MS2	30.2714	120	32.8044	7503	HEK293_MG132_6H_urea_DDA_2.raw	F1	2.3	1	7.663e-05	0.0002247
FALSE	High	Sequest HT (A2)	Unambiguous	GVGTQkIIGR	K6(GG)	1	Q5TDH0	Q5TDH0	1	2	0.3855	0	1	1	571.835	1142.66	1142.66	-1.64	-0.00094	HCD (High Energy Collision Dissociation)	MS2	7.80769	120	32.8694	7521	HEK293_MG132_6H_urea_DDA_2.raw	F1	1.79	1	7.663e-05	1.418e-06
FALSE	High	Sequest HT (A2)	Unambiguous	ESEQDVEDSQNHTGEPVGDDYkK	K22(GG)	1	Q8N8J7	Q8N8J7	1	4	0.7738	0	1	1	680.792	2720.15	2720.16	-2.96	-0.00201	HCD (High Energy Collision Dissociation)	MS2	5.36143	120	32.7235	7481	HEK293_MG132_6H_urea_DDA_2.raw	F1	1.68	1	7.663e-05	6.974e-07
FALSE	High	Sequest HT (A2)	Unambiguous	WGkNSEFEGGK	K3(GG)	1	Q99567	Q99567	1	3	0.113	0	1	1	451.545	1352.62	1352.62	-2.3	-0.00104	HCD (High Energy Collision Dissociation)	MS2	44.7782	120	32.6843	7472	HEK293_MG132_6H_urea_DDA_2.raw	F1	2.3	1	7.663e-05	6.99e-07
FALSE	High	Sequest HT (A2)	Unambiguous	ATEkVAccPLER	K4(GG); C7(Carbamidomethyl); C8(Carbamidomethyl)	1	Q15021	Q15021	1	3	0.064	0	1	1	516.58	1547.72	1547.73	-3.81	-0.00196	HCD (High Energy Collision Dissociation)	MS2	5.31962	120	32.4497	7402	HEK293_MG132_6H_urea_DDA_2.raw	F1	3.44	1	7.663e-05	5.084e-09
FALSE	High	Sequest HT (A2)	Unambiguous	DGLcSkTVEYHR	C4(Carbamidomethyl); K6(GG)	1	Q8NC54	Q8NC54	1	3	0.0733	0	1	1	526.914	1578.73	1578.73	-3.58	-0.00188	HCD (High Energy Collision Dissociation)	MS2	17.2941	120	32.4519	7403	HEK293_MG132_6H_urea_DDA_2.raw	F1	3.41	1	7.663e-05	2.449e-11
FALSE	High	Sequest HT (A2)	Unambiguous	LLLAGYDDFNcNVWDALkADR	C11(Carbamidomethyl); K18(GG)	1	P62873	P62873	1	3	0.716	0	1	1	861.75	2583.23	2583.23	1.96	0.00169	HCD (High Energy Collision Dissociation)	MS2	12.1009	120	128.781	38364	HEK293_MG132_6H_urea_DDA_2.raw	F1	4.26	1	7.663e-05	5.6e-09
FALSE	High	Sequest HT (A2)	Unambiguous	LLPtQKQPGGGQVNSSR	T4(GG)	1	Q07352	Q07352	1	3	0.3883	0	1	1	627.667	1880.99	1880.99	-3.28	-0.00206	HCD (High Energy Collision Dissociation)	MS2	0	120	32.4651	7408	HEK293_MG132_6H_urea_DDA_2.raw	F1	1.88	1	7.663e-05	3.883e-06
FALSE	High	Sequest HT (A2)	Unambiguous	SLVkPENYR	K4(GG)	1	P40337	P40337	0	3	0.2095	0	1	1	407.218	1219.64	1219.64	-4.04	-0.00164	HCD (High Energy Collision Dissociation)	MS2	36.6239	120	32.4717	7410	HEK293_MG132_6H_urea_DDA_2.raw	F1	1.48	1	7.663e-05	2.832e-05
FALSE	High	Sequest HT (A2)	Unambiguous	DIDPEGkKFDR	K7(GG)	1	P52434	P52434	2	3	0.0465	0	1	1	478.571	1433.7	1433.7	-3.23	-0.00154	HCD (High Energy Collision Dissociation)	MS2	16.9421	120	32.5404	7428	HEK293_MG132_6H_urea_DDA_2.raw	F1	1.29	1	7.663e-05	1.682e-05
FALSE	High	Sequest HT (A2)	Unambiguous	SGkLGEQcEAVVR	K3(GG); C8(Carbamidomethyl)	1	Q9NVH2	Q9NVH2	1	3	0.0038	0	1	1	516.258	1546.76	1546.76	-3.68	-0.0019	HCD (High Energy Collision Dissociation)	MS2	58.4716	120	32.5582	7434	HEK293_MG132_6H_urea_DDA_2.raw	F1	2.63	1	7.663e-05	1.427e-07
FALSE	High	Sequest HT (A2)	Unambiguous	YTSIPTSVEESGkKEK	K13(GG)	1	Q9NVI1	Q9NVI1	2	4	0.0349	0	1	1	474.992	1896.95	1896.95	-3.76	-0.00178	HCD (High Energy Collision Dissociation)	MS2	35.9812	120	32.7213	7480	HEK293_MG132_6H_urea_DDA_2.raw	F1	2.29	1	7.663e-05	0.000234
FALSE	High	Sequest HT (A2)	Unambiguous	cSNPLDTSVkEK	C1(Carbamidomethyl); K10(GG)	1	P17812	P17812	1	3	0.0464	0	1	1	497.907	1491.71	1491.71	-3.8	-0.00189	HCD (High Energy Collision Dissociation)	MS2	4.98908	120	32.5604	7435	HEK293_MG132_6H_urea_DDA_2.raw	F1	1.94	1	7.663e-05	5.972e-06
FALSE	High	Sequest HT (A2)	Unambiguous	VISSIEQkTSADGNEK	K8(GG)	1	P61981	P61981	1	3	0.1792	0	1	1	607.306	1819.9	1819.9	-0.52	-0.00032	HCD (High Energy Collision Dissociation)	MS2	15.825	120	32.6183	7452	HEK293_MG132_6H_urea_DDA_2.raw	F1	1.73	1	7.663e-05	7.508e-06
FALSE	High	Sequest HT (A2)	Unambiguous	kITIGQAPTEK	K1(GG)	1	P11586	P11586	1	3	0.1304	0	1	1	433.912	1299.72	1299.73	-3.15	-0.00136	HCD (High Energy Collision Dissociation)	MS2	31.5721	120	32.64	7458	HEK293_MG132_6H_urea_DDA_2.raw	F1	2.3	1	7.663e-05	1.185e-06
FALSE	High	Sequest HT (A2)	Unambiguous	RAAASkLGEFAK	K6(GG)	2	P30154; P30153	P30154; P30153	2	3	0.0645	0	1	1	454.92	1362.74	1362.75	-2.99	-0.00136	HCD (High Energy Collision Dissociation)	MS2	9.74595	120	32.6469	7460	HEK293_MG132_6H_urea_DDA_2.raw	F1	3.72	2	7.663e-05	1.456e-09
FALSE	High	Sequest HT (A2)	Unambiguous	LKNsNYESIQQTAR	S4(GG)	1	Q8NI37	Q8NI37	1	3	0.4167	0	1	1	589.297	1765.88	1765.88	-2.95	-0.00174	HCD (High Energy Collision Dissociation)	MS2	10.1054	120	32.6491	7461	HEK293_MG132_6H_urea_DDA_2.raw	F1	1.68	1	7.663e-05	0.0002717
FALSE	High	Sequest HT (A2)	Unambiguous	TTLNEFkNR	K7(GG)	1	O14730	O14730	1	3	0.0169	0	1	1	412.882	1236.63	1236.63	-2.5	-0.00103	HCD (High Energy Collision Dissociation)	MS2	9.44568	120	32.6674	7467	HEK293_MG132_6H_urea_DDA_2.raw	F1	1.78	1	7.663e-05	3.337e-05
FALSE	High	Sequest HT (A2)	Unambiguous	QPSYNVkSVcSR	K7(GG); C10(Carbamidomethyl)	1	Q5T6F0	Q5T6F0	1	3	0.1958	0	1	1	513.583	1538.73	1538.74	-2.89	-0.00148	HCD (High Energy Collision Dissociation)	MS2	8.84383	120	32.6696	7468	HEK293_MG132_6H_urea_DDA_2.raw	F1	1.43	1	7.663e-05	0.0001856
FALSE	High	Sequest HT (A2)	Unambiguous	DGLcSkTVEYHR	C4(Carbamidomethyl); K6(GG)	1	Q8NC54	Q8NC54	1	3	0.1367	0	1	1	526.915	1578.73	1578.73	-2.3	-0.00121	HCD (High Energy Collision Dissociation)	MS2	24.1943	120	32.6821	7471	HEK293_MG132_6H_urea_DDA_2.raw	F1	2.56	1	7.663e-05	9.08e-08
FALSE	High	Sequest HT (A2)	Unambiguous	SLNQYPALYYPELYILkGGYR	K17(GG)	1	P30307	P30307	1	3	0.732	0	1	1	879.124	2635.36	2635.36	0.9	0.00079	HCD (High Energy Collision Dissociation)	MS2	7.94738	120	128.758	38355	HEK293_MG132_6H_urea_DDA_2.raw	F1	4.59	1	7.663e-05	6.431e-15
FALSE	High	Sequest HT (A2)	Unambiguous	TVAEkVDAVR	K5(GG)	1	P46736	P46736	1	3	0.0971	0	1	1	401.221	1201.65	1201.65	-4.43	-0.00178	HCD (High Energy Collision Dissociation)	MS2	25.0415	120	32.4356	7398	HEK293_MG132_6H_urea_DDA_2.raw	F1	2.06	1	7.663e-05	4.152e-06
FALSE	High	Sequest HT (A2)	Unambiguous	NAGNcLSPAVIVGLLkEASK	C5(Carbamidomethyl); K16(GG)	1	O43175	O43175	1	3	0.1201	0	1	1	719.057	2155.16	2155.15	1.33	0.00096	HCD (High Energy Collision Dissociation)	MS2	0	120	128.74	38347	HEK293_MG132_6H_urea_DDA_2.raw	F1	5.91	1	7.663e-05	6.305e-16
FALSE	High	Sequest HT (A2)	Unambiguous	FSPIQEkSPK	K7(GG)	1	O43683	O43683	1	3	0.1391	0	1	1	425.562	1274.67	1274.67	-2.85	-0.00121	HCD (High Energy Collision Dissociation)	MS2	23.8082	120	32.904	7530	HEK293_MG132_6H_urea_DDA_2.raw	F1	1.51	1	7.663e-05	0.0002132
FALSE	High	Sequest HT (A2)	Unambiguous	LTVkSQQALQER	K4(GG)	1	Q96R06	Q96R06	1	3	0.1261	0	1	1	505.613	1514.82	1514.83	-2.86	-0.00145	HCD (High Energy Collision Dissociation)	MS2	57.1861	120	33.1082	7586	HEK293_MG132_6H_urea_DDA_2.raw	F1	2.22	1	7.663e-05	1.011e-06
FALSE	High	Sequest HT (A2)	Unambiguous	HLsKMQQNGYENPTYK	S3(GG)	1	P05067	P05067	1	4	0.5217	0	1	1	513.744	2051.95	2051.96	-3.09	-0.00159	HCD (High Energy Collision Dissociation)	MS2	16.9108	120	33.1196	7590	HEK293_MG132_6H_urea_DDA_2.raw	F1	2.07	1	7.663e-05	0.0001255
FALSE	High	Sequest HT (A2)	Unambiguous	SQSGEDESMNQPGPIkTR	K16(GG)	1	O43933	O43933	1	3	0.1211	0	1	1	692.318	2074.94	2074.95	-2.55	-0.00177	HCD (High Energy Collision Dissociation)	MS2	0	120	33.1218	7591	HEK293_MG132_6H_urea_DDA_2.raw	F1	1.9	1	7.663e-05	1.764e-05
FALSE	High	Sequest HT (A2)	Unambiguous	SGLAIVSQHDLDQLQADAINAFGESLQkK	K28(GG)	1	Q92621	Q92621	1	4	0.057	0	1	1	803.414	3210.64	3210.64	-0.95	-0.00076	HCD (High Energy Collision Dissociation)	MS2	0	120	128.684	38323	HEK293_MG132_6H_urea_DDA_2.raw	F1	5.97	1	7.663e-05	6.758e-13
FALSE	High	Sequest HT (A2)	Unambiguous	VTSAkGWGELEFGAGDLQGPLFGLK	K5(GG)	1	Q9NVH1	Q9NVH1	1	3	0.0758	0	1	1	897.797	2691.38	2691.38	-0.33	-0.0003	HCD (High Energy Collision Dissociation)	MS2	0	120	128.659	38313	HEK293_MG132_6H_urea_DDA_2.raw	F1	2.64	1	7.663e-05	1.068e-05
FALSE	High	Sequest HT (A2)	Unambiguous	GAGVSNFAELIVkEPPTPIAPPQLLR	K13(GG)	1	Q92729	Q92729	1	3	0.3087	0	1	1	943.526	2828.56	2828.57	-1.22	-0.00115	HCD (High Energy Collision Dissociation)	MS2	0	120	128.654	38311	HEK293_MG132_6H_urea_DDA_2.raw	F1	3.11	1	7.663e-05	3.706e-06
FALSE	High	Sequest HT (A2)	Unambiguous	GLPGSGkTTLSR	K7(GG)	1	Q92802	Q92802	1	3	0.0138	0	1	1	429.904	1287.7	1287.7	-2.84	-0.00122	HCD (High Energy Collision Dissociation)	MS2	43.2354	120	33.187	7606	HEK293_MG132_6H_urea_DDA_2.raw	F1	2.18	1	7.663e-05	8.253e-06
FALSE	High	Sequest HT (A2)	Unambiguous	NLQTkNPNYIR	K5(GG)	1	O43795	O43795	1	3	0.0891	0	1	1	492.262	1474.77	1474.78	-2.3	-0.00113	HCD (High Energy Collision Dissociation)	MS2	41.4912	120	33.0954	7583	HEK293_MG132_6H_urea_DDA_2.raw	F1	2.58	1	7.663e-05	4.542e-07
FALSE	High	Sequest HT (A2)	Unambiguous	VLkAVEGEGGVR	K3(GG)	1	Q5HYA8	Q5HYA8	1	3	0.6914	0	1	1	443.248	1327.73	1327.73	-2.66	-0.00118	HCD (High Energy Collision Dissociation)	MS2	22.8958	120	33.1962	7609	HEK293_MG132_6H_urea_DDA_2.raw	F1	2.56	1	7.663e-05	7.016e-10
FALSE	High	Sequest HT (A2)	Unambiguous	WHLDEVFLELkDGQQIPVFK	K11(GG)	1	Q9GZY4	Q9GZY4	1	4	0.3602	0	1	1	639.588	2555.33	2555.33	-0.3	-0.00019	HCD (High Energy Collision Dissociation)	MS2	18.3612	120	128.641	38305	HEK293_MG132_6H_urea_DDA_2.raw	F1	3.47	1	7.663e-05	3.593e-11
FALSE	High	Sequest HT (A2)	Unambiguous	LIEGLPEkVLSLVDDPR	K8(GG)	1	Q9BZE1	Q9BZE1	1	3	0.1546	0	1	1	669.709	2007.11	2007.11	-0.11	-8e-05	HCD (High Energy Collision Dissociation)	MS2	0	120	128.639	38304	HEK293_MG132_6H_urea_DDA_2.raw	F1	3.17	1	7.663e-05	1.219e-08
FALSE	High	Sequest HT (A2)	Unambiguous	LLLAGYDDFNcNIWDAMkGDR	C11(Carbamidomethyl); K18(GG)	1	P62879	P62879	1	3	0.8052	0	1	1	867.732	2601.18	2601.19	-1.92	-0.00167	HCD (High Energy Collision Dissociation)	MS2	9.16309	120	128.632	38301	HEK293_MG132_6H_urea_DDA_2.raw	F1	5.03	1	7.663e-05	1.381e-15
FALSE	High	Sequest HT (A2)	Unambiguous	ILLkAASQSR	K4(GG)	1	Q6ZT12	Q6ZT12	1	3	0.5214	0	1	1	400.905	1200.7	1200.71	-3.32	-0.00133	HCD (High Energy Collision Dissociation)	MS2	52.8891	120	33.2453	7623	HEK293_MG132_6H_urea_DDA_2.raw	F1	1.4	1	7.663e-05	0.00129
FALSE	High	Sequest HT (A2)	Unambiguous	LNPYAkTMR	K6(GG)	1	P36578	P36578	1	3	0.0284	0	1	1	403.212	1207.62	1207.63	-2.41	-0.00097	HCD (High Energy Collision Dissociation)	MS2	78.687	120	33.2545	7626	HEK293_MG132_6H_urea_DDA_2.raw	F1	1.76	1	7.663e-05	0.0008517
FALSE	High	Sequest HT (A2)	Unambiguous	RYLSkATTLEK	K5(GG)	1	Q13042	Q13042	2	3	0.1299	0	1	1	475.267	1423.79	1423.79	-1.85	-0.00088	HCD (High Energy Collision Dissociation)	MS2	51.8017	120	33.2567	7627	HEK293_MG132_6H_urea_DDA_2.raw	F1	1.54	1	7.663e-05	0.0009353
FALSE	High	Sequest HT (A2)	Unambiguous	SkSQNILSTEEER	K2(GG)	1	Q6NT16	Q6NT16	1	3	0.0209	0	1	1	545.602	1634.79	1634.8	-3.25	-0.00177	HCD (High Energy Collision Dissociation)	MS2	7.12097	120	33.2702	7632	HEK293_MG132_6H_urea_DDA_2.raw	F1	1.91	1	7.663e-05	2.497e-06
FALSE	High	Sequest HT (A2)	Unambiguous	ISLGLPVGAVINcADNTGAkNLYIISVK	C13(Carbamidomethyl); K20(GG)	1	P62829	P62829	1	3	0.0668	0	1	1	1005.55	3014.63	3014.63	-2.61	-0.00263	HCD (High Energy Collision Dissociation)	MS2	0	120	128.643	38306	HEK293_MG132_6H_urea_DDA_2.raw	F1	4.34	1	7.663e-05	9.92e-13
FALSE	High	Sequest HT (A2)	Unambiguous	kYEPPVPTR	K1(GG)	1	P62191	P62191	1	3	0.6115	0	1	1	400.883	1200.63	1200.64	-3.18	-0.00127	HCD (High Energy Collision Dissociation)	MS2	69.2926	120	32.9018	7529	HEK293_MG132_6H_urea_DDA_2.raw	F1	1.57	1	7.663e-05	0.0001576
FALSE	High	Sequest HT (A2)	Unambiguous	EkASAAkSSLIHQGIR	K2(GG); K7(GG)	1	Q12834	Q12834	2	4	0.0504	0	1	1	481.763	1924.03	1924.04	-2.53	-0.00122	HCD (High Energy Collision Dissociation)	MS2	22.061	120	33.0861	7580	HEK293_MG132_6H_urea_DDA_2.raw	F1	2.78	1	7.663e-05	8.04e-08
FALSE	High	Sequest HT (A2)	Unambiguous	TSSAQVEGGVHSLHSYEkR	K18(GG)	1	P12268	P12268	1	5	0.1351	0	1	1	438.016	2186.05	2186.06	-2.86	-0.00125	HCD (High Energy Collision Dissociation)	MS2	36.1405	120	33.0769	7577	HEK293_MG132_6H_urea_DDA_2.raw	F1	1.11	1	7.663e-05	0.0001589
FALSE	High	Sequest HT (A2)	Unambiguous	FTDELEQkR	K8(GG)	1	Q9NX07	Q9NX07	1	3	0.5867	0	1	1	427.213	1279.63	1279.63	-1.87	-0.0008	HCD (High Energy Collision Dissociation)	MS2	43.2473	120	32.9167	7533	HEK293_MG132_6H_urea_DDA_2.raw	F1	1.96	1	7.663e-05	4.352e-05
FALSE	High	Sequest HT (A2)	Unambiguous	NSDRLIEETISIAMATkENMTSQR	K17(GG)	1	O95249	O95249	2	4	0.0892	0	1	1	713.853	2852.39	2852.39	0.23	0.00016	HCD (High Energy Collision Dissociation)	MS2	0	120	128.72	38339	HEK293_MG132_6H_urea_DDA_2.raw	F1	2.13	1	7.663e-05	1.861e-05
FALSE	High	Sequest HT (A2)	Unambiguous	ckcIcPPYR	C1(Carbamidomethyl); K2(GG); C3(Carbamidomethyl); C5(Carbamidomethyl)	1	Q9P0T7	Q9P0T7	1	3	0.1879	0	1	1	456.537	1367.6	1367.6	-3.41	-0.00155	HCD (High Energy Collision Dissociation)	MS2	18.3329	120	32.9329	7538	HEK293_MG132_6H_urea_DDA_2.raw	F1	1.49	1	7.663e-05	0.0002506
FALSE	High	Sequest HT (A2)	Unambiguous	KVVGDVAYDEAkER	K12(GG)	1	P11586	P11586	2	3	0.5859	0	1	1	564.954	1692.85	1692.86	-3.93	-0.00222	HCD (High Energy Collision Dissociation)	MS2	7.96586	120	32.9351	7539	HEK293_MG132_6H_urea_DDA_2.raw	F1	3.55	1	7.663e-05	5.076e-07
FALSE	High	Sequest HT (A2)	Unambiguous	DPNNPYDkNAIK	K8(GG)	1	Q14527	Q14527	1	3	0.1401	0	1	1	501.578	1502.72	1502.72	-3.23	-0.00162	HCD (High Energy Collision Dissociation)	MS2	33.3775	120	32.9421	7541	HEK293_MG132_6H_urea_DDA_2.raw	F1	2.57	1	7.663e-05	2.46e-06
FALSE	High	Sequest HT (A2)	Unambiguous	ATFLkLAGPQLVQmFIGDGAK	K5(GG); M14(Oxidation)	1	P17980	P17980	1	3	0.1311	0	1	1	779.087	2335.25	2335.25	-0.09	-7e-05	HCD (High Energy Collision Dissociation)	MS2	13.4631	120	128.708	38334	HEK293_MG132_6H_urea_DDA_2.raw	F1	3.05	1	7.663e-05	1.373e-05
FALSE	High	Sequest HT (A2)	Unambiguous	IKDkQGDITEDETIR	K4(GG)	1	Q86VN1	Q86VN1	2	4	0.0368	0	1	1	469.491	1874.94	1874.95	-2.06	-0.00097	HCD (High Energy Collision Dissociation)	MS2	14.7274	120	32.9605	7547	HEK293_MG132_6H_urea_DDA_2.raw	F1	1.9	1	7.663e-05	0.0001941
FALSE	High	Sequest HT (A2)	Unambiguous	DQALkALR	K5(GG)	1	P45974	P45974	1	2	0.4762	0	1	1	514.795	1028.58	1028.58	-1.85	-0.00095	HCD (High Energy Collision Dissociation)	MS2	13.3552	120	33.0839	7579	HEK293_MG132_6H_urea_DDA_2.raw	F1	1.89	1	7.663e-05	0.0005712
FALSE	High	Sequest HT (A2)	Unambiguous	KVVGDVAYDEAkER	K12(GG)	1	P11586	P11586	2	4	0.4978	0	1	1	423.968	1692.85	1692.86	-3.25	-0.00138	HCD (High Energy Collision Dissociation)	MS2	77.9878	120	32.9627	7548	HEK293_MG132_6H_urea_DDA_2.raw	F1	2.27	1	7.663e-05	0.0002357
FALSE	High	Sequest HT (A2)	Unambiguous	FIYGNQDLFATSQSkEFDPLGPLPPGWEK	K15(GG)	1	Q96J02	Q96J02	1	3	0.045	0	1	1	1132.56	3395.65	3395.66	-1.72	-0.00195	HCD (High Energy Collision Dissociation)	MS2	0	120	128.695	38328	HEK293_MG132_6H_urea_DDA_2.raw	F1	4.67	1	7.663e-05	2.675e-13
FALSE	High	Sequest HT (A2)	Unambiguous	DSSTEkLLQK	K6(GG)	1	Q5VYK3	Q5VYK3	1	3	0.3121	0	1	1	421.556	1262.65	1262.66	-3.27	-0.00138	HCD (High Energy Collision Dissociation)	MS2	34.2311	120	33.0183	7562	HEK293_MG132_6H_urea_DDA_2.raw	F1	1.57	1	7.663e-05	0.0009324
FALSE	High	Sequest HT (A2)	Unambiguous	MHIQkLEDQEQR	K5(GG)	1	Q9BW11	Q9BW11	1	3	0.6763	0	1	1	556.941	1668.81	1668.81	-2.3	-0.00128	HCD (High Energy Collision Dissociation)	MS2	0	120	33.0205	7563	HEK293_MG132_6H_urea_DDA_2.raw	F1	1.73	1	7.663e-05	2.264e-08
FALSE	High	Sequest HT (A2)	Unambiguous	KsDFFINKR	S2(GG)	1	Q5GLZ8	Q5GLZ8	2	3	0.008	0	1	1	423.562	1268.67	1268.67	-3.39	-0.00143	HCD (High Energy Collision Dissociation)	MS2	41.8675	120	33.0505	7569	HEK293_MG132_6H_urea_DDA_2.raw	F1	1.25	1	7.663e-05	3.311e-05
FALSE	High	Sequest HT (A2)	Unambiguous	ATPEEkEQGAAFNcEQGcK	K6(GG); C14(Carbamidomethyl); C18(Carbamidomethyl)	1	O15287	O15287	1	3	0.1096	0	1	1	756.659	2267.96	2267.97	-1.06	-0.0008	HCD (High Energy Collision Dissociation)	MS2	3.44207	120	33.0527	7570	HEK293_MG132_6H_urea_DDA_2.raw	F1	2.28	1	7.663e-05	8.395e-05
FALSE	High	Sequest HT (A2)	Unambiguous	AQLQELLLQQIAFkNLVQR	K14(GG)	1	Q14188	Q14188	1	3	0.7301	0	1	1	789.789	2367.35	2367.35	0.9	0.00071	HCD (High Energy Collision Dissociation)	MS2	7.99217	120	128.686	38324	HEK293_MG132_6H_urea_DDA_2.raw	F1	3.89	1	7.663e-05	2.071e-10
FALSE	High	Sequest HT (A2)	Unambiguous	DLSQSSYPGDNTkPK	K13(GG)	1	Q08ER8	Q08ER8	0	3	0.0813	0	1	1	584.278	1750.82	1750.82	-2.39	-0.0014	HCD (High Energy Collision Dissociation)	MS2	0	120	33.0747	7576	HEK293_MG132_6H_urea_DDA_2.raw	F1	1.23	1	7.663e-05	1.656e-06
FALSE	High	Sequest HT (A2)	Unambiguous	LcEkmAQFDAK	C2(Carbamidomethyl); K4(GG); M5(Oxidation)	1	P26641	P26641	1	3	0.6875	0	1	1	490.894	1470.67	1470.67	-3.52	-0.00173	HCD (High Energy Collision Dissociation)	MS2	23.3663	120	32.9696	7550	HEK293_MG132_6H_urea_DDA_2.raw	F1	1.6	1	7.663e-05	8.621e-06
FALSE	High	Sequest HT (A2)	Unambiguous	MSVIEEGDckR	C9(Carbamidomethyl); K10(GG)	1	P11216	P11216	1	3	0.6977	0	1	1	479.885	1437.64	1437.65	-3.77	-0.0018	HCD (High Energy Collision Dissociation)	MS2	42.742	120	32.429	7396	HEK293_MG132_6H_urea_DDA_2.raw	F1	2.15	1	7.663e-05	4.271e-07
FALSE	High	Sequest HT (A2)	Unambiguous	VITEEEkNFK	K7(GG)	1	P26373	P26373	1	3	0.1484	0	1	1	450.899	1350.68	1350.69	-4.65	-0.00209	HCD (High Energy Collision Dissociation)	MS2	55.4692	120	32.4223	7393	HEK293_MG132_6H_urea_DDA_2.raw	F1	1.55	1	7.663e-05	0.0001466
FALSE	High	Sequest HT (A2)	Unambiguous	SLVTSSSGALkK	K11(GG)	1	Q9UJT0	Q9UJT0	1	3	0.0307	0	1	1	431.243	1291.72	1291.72	-4.95	-0.00213	HCD (High Energy Collision Dissociation)	MS2	27.6023	120	32.4201	7392	HEK293_MG132_6H_urea_DDA_2.raw	F1	1.63	1	7.663e-05	4.33e-08
FALSE	High	Sequest HT (A2)	Unambiguous	ATEkISEDLR	K4(GG)	2	Q9NVI7	Q5T2N8; Q9NVI7	1	3	0.1571	0	1	1	425.888	1275.65	1275.65	-3.72	-0.00158	HCD (High Energy Collision Dissociation)	MS2	35.7881	120	31.8946	7229	HEK293_MG132_6H_urea_DDA_2.raw	F1	1.4	1	7.663e-05	0.001882
FALSE	High	Sequest HT (A2)	Unambiguous	AAQNISkTIATSQNR	K7(GG)	1	Q99623	Q99623	1	3	0.0774	0	1	1	572.969	1716.89	1716.9	-3.25	-0.00186	HCD (High Energy Collision Dissociation)	MS2	0	120	31.9197	7235	HEK293_MG132_6H_urea_DDA_2.raw	F1	1.68	1	7.663e-05	8.247e-05
FALSE	High	Sequest HT (A2)	Unambiguous	NDVLkQEVQR	K5(GG)	1	Q9UHJ6	Q9UHJ6	1	3	0.4481	0	1	1	448.239	1342.7	1342.71	-3.62	-0.00162	HCD (High Energy Collision Dissociation)	MS2	20.8109	120	31.9263	7237	HEK293_MG132_6H_urea_DDA_2.raw	F1	2.7	1	7.663e-05	0.0001162
FALSE	High	Sequest HT (A2)	Unambiguous	MSLkGTTVTPDKR	K4(GG)	1	Q16186	Q16186	2	3	0.1429	0	1	1	516.61	1547.81	1547.82	-3.97	-0.00205	HCD (High Energy Collision Dissociation)	MS2	14.9679	120	31.9418	7242	HEK293_MG132_6H_urea_DDA_2.raw	F1	3.78	1	7.663e-05	1.466e-12
FALSE	High	Sequest HT (A2)	Unambiguous	mVQEAEkYKAEDEVQR	M1(Oxidation); K7(GG)	1	P0DMV9	P0DMV9	2	4	0.1194	0	1	1	521.497	2082.97	2082.98	-4.14	-0.00216	HCD (High Energy Collision Dissociation)	MS2	25.5357	120	31.9528	7246	HEK293_MG132_6H_urea_DDA_2.raw	F1	2.68	1	7.663e-05	1.693e-06
FALSE	High	Sequest HT (A2)	Unambiguous	kYAEALDYHR	K1(GG)	1	Q13042	Q13042	1	3	0.4198	0	1	1	460.56	1379.66	1379.67	-4.08	-0.00187	HCD (High Energy Collision Dissociation)	MS2	17.0477	120	31.955	7247	HEK293_MG132_6H_urea_DDA_2.raw	F1	1.62	1	7.663e-05	4.236e-09
FALSE	High	Sequest HT (A2)	Unambiguous	kVPVIQEER	K1(GG)	1	Q9NXX6	Q9NXX6	1	3	0.5385	0	1	1	404.56	1211.67	1211.67	-7.13	-0.00288	HCD (High Energy Collision Dissociation)	MS2	54.1357	120	31.9572	7248	HEK293_MG132_6H_urea_DDA_2.raw	F1	2.47	1	7.663e-05	2.605e-06
FALSE	High	Sequest HT (A2)	Unambiguous	SLQAkLER	K5(GG)	1	O75694	O75694	1	2	0.3944	0	1	1	529.799	1058.59	1058.6	-3.71	-0.00196	HCD (High Energy Collision Dissociation)	MS2	19.2571	120	31.8924	7228	HEK293_MG132_6H_urea_DDA_2.raw	F1	1.42	1	7.663e-05	0.0005986
FALSE	High	Sequest HT (A2)	Unambiguous	kVVENEIYSESHR	K1(GG)	1	Q96I51	Q96I51	1	3	0.5417	0	1	1	568.615	1703.83	1703.83	-2.21	-0.00126	HCD (High Energy Collision Dissociation)	MS2	10.7435	120	31.966	7251	HEK293_MG132_6H_urea_DDA_2.raw	F1	2.16	1	7.663e-05	6.563e-08
FALSE	High	Sequest HT (A2)	Unambiguous	GSIQNAkQALR	K7(GG)	2	Q9H6A9	Q9H6A9; Q96RV3	1	3	0.385	0	1	1	433.908	1299.71	1299.71	-3.57	-0.00155	HCD (High Energy Collision Dissociation)	MS2	40.8351	120	32.0035	7262	HEK293_MG132_6H_urea_DDA_2.raw	F1	1.87	1	7.663e-05	1.386e-07
FALSE	High	Sequest HT (A2)	Unambiguous	NQLcEIPkR	C4(Carbamidomethyl); K8(GG)	1	Q9H9A6	Q9H9A6	1	3	0.581	0	1	1	424.554	1271.65	1271.65	-4.71	-0.002	HCD (High Energy Collision Dissociation)	MS2	44.2249	120	32.0057	7263	HEK293_MG132_6H_urea_DDA_2.raw	F1	1.79	1	7.663e-05	0.0003165
FALSE	High	Sequest HT (A2)	Unambiguous	DKYPNLQVIGGNVVTAAQAkNLIDAGVDALR	K20(GG)	1	P12268	P12268	2	4	0.1728	0	1	1	835.203	3337.79	3337.79	0.8	0.00067	HCD (High Energy Collision Dissociation)	MS2	0	120	128.846	38392	HEK293_MG132_6H_urea_DDA_2.raw	F1	6.54	1	7.663e-05	6.305e-16
FALSE	High	Sequest HT (A2)	Unambiguous	NADGYKLDkQHTFR	K9(GG)	1	P55884	P55884	2	4	0.2658	0	1	1	452.476	1806.88	1806.89	-3.29	-0.00149	HCD (High Energy Collision Dissociation)	MS2	39.2228	120	32.0146	7266	HEK293_MG132_6H_urea_DDA_2.raw	F1	1.58	1	7.663e-05	0.0005311
FALSE	High	Sequest HT (A2)	Unambiguous	NILEESLcELVAkQLK	C8(Carbamidomethyl); K13(GG)	1	P78527	P78527	1	3	0.0934	0	1	1	667.696	2001.07	2001.07	2.54	0.00169	HCD (High Energy Collision Dissociation)	MS2	17.7634	120	128.844	38391	HEK293_MG132_6H_urea_DDA_2.raw	F1	3.64	1	7.663e-05	1.887e-09
FALSE	High	Sequest HT (A2)	Unambiguous	FmVDTDIVGcNWLELPAGkYALR	M2(Oxidation); C10(Carbamidomethyl); K19(GG)	1	P28340	P28340	1	3	0.5556	0	1	1	933.461	2798.37	2798.36	1.51	0.00141	HCD (High Energy Collision Dissociation)	MS2	0	120	128.819	38381	HEK293_MG132_6H_urea_DDA_2.raw	F1	2.07	1	7.663e-05	9.788e-05
FALSE	High	Sequest HT (A2)	Unambiguous	APTLASLENcMkLSQMAVQGLQQFK	C10(Carbamidomethyl); K12(GG)	1	Q9UGP8	Q9UGP8	1	3	0.2107	0	1	1	969.825	2907.46	2907.45	2.36	0.00229	HCD (High Energy Collision Dissociation)	MS2	0	120	128.808	38376	HEK293_MG132_6H_urea_DDA_2.raw	F1	3.18	1	7.663e-05	4.04e-08
FALSE	High	Sequest HT (A2)	Unambiguous	LNkcGVISPR	K3(GG); C4(Carbamidomethyl)	1	P62244	P62244	1	3	0.3833	0	1	1	419.894	1257.67	1257.67	-3.68	-0.00154	HCD (High Energy Collision Dissociation)	MS2	23.811	120	31.9892	7258	HEK293_MG132_6H_urea_DDA_2.raw	F1	3	1	7.663e-05	3.409e-06
FALSE	High	Sequest HT (A2)	Unambiguous	NLEkKDVETTSSVSVK	K4(GG)	1	Q96RL1	Q96RL1	2	3	0.3799	0	1	1	626.663	1877.98	1877.98	-3.01	-0.00189	HCD (High Energy Collision Dissociation)	MS2	0	120	32.0656	7280	HEK293_MG132_6H_urea_DDA_2.raw	F1	1.79	1	7.663e-05	1.153e-05
FALSE	High	Sequest HT (A2)	Unambiguous	kTIMQLcHDR	K1(GG); C7(Carbamidomethyl)	1	P19388	P19388	1	3	0.1701	0	1	1	472.565	1415.68	1415.69	-4.96	-0.00234	HCD (High Energy Collision Dissociation)	MS2	24.7288	120	31.8902	7227	HEK293_MG132_6H_urea_DDA_2.raw	F1	2.41	1	7.663e-05	4.432e-08
FALSE	High	Sequest HT (A2)	Unambiguous	ESYIckVNR	C5(Carbamidomethyl); K6(GG)	1	Q9Y4E5	Q9Y4E5	1	3	0.4532	0	1	1	428.21	1282.61	1282.62	-4.59	-0.00196	HCD (High Energy Collision Dissociation)	MS2	58.9293	120	31.8815	7224	HEK293_MG132_6H_urea_DDA_2.raw	F1	2.03	1	7.663e-05	8.053e-05
FALSE	High	Sequest HT (A2)	Unambiguous	ELQkScTFDEQR	K4(GG); C6(Carbamidomethyl)	1	Q96GD4	Q96GD4	1	3	0.1393	0	1	1	552.252	1654.74	1654.75	-4.96	-0.00273	HCD (High Energy Collision Dissociation)	MS2	27.1415	120	31.7141	7171	HEK293_MG132_6H_urea_DDA_2.raw	F1	2.8	1	7.663e-05	0.001214
FALSE	High	Sequest HT (A2)	Unambiguous	TLNMTTSPEEkR	K11(GG)	1	P49915	P49915	1	3	0.544	0	1	1	507.581	1520.73	1520.74	-5.92	-0.003	HCD (High Energy Collision Dissociation)	MS2	12.2429	120	31.7379	7180	HEK293_MG132_6H_urea_DDA_2.raw	F1	1.93	1	7.663e-05	5.25e-06
FALSE	High	Sequest HT (A2)	Unambiguous	EAQMAAkLER	K7(GG)	1	P16949	P16949	1	3	0.51	0	1	1	420.881	1260.63	1260.64	-5.27	-0.00221	HCD (High Energy Collision Dissociation)	MS2	28.9803	120	31.7444	7182	HEK293_MG132_6H_urea_DDA_2.raw	F1	2.51	1	7.663e-05	2.732e-05
FALSE	High	Sequest HT (A2)	Unambiguous	ISPASYNKEESEQMGkTSR	K16(GG)	1	Q7Z333	Q7Z333	2	4	0.0929	0	1	1	564.768	2256.05	2256.06	-2.4	-0.00135	HCD (High Energy Collision Dissociation)	MS2	17.9912	120	31.7466	7183	HEK293_MG132_6H_urea_DDA_2.raw	F1	2.26	1	7.663e-05	5.157e-07
FALSE	High	Sequest HT (A2)	Unambiguous	FPtKQESQLR	T3(GG)	3	O94806	O94806; Q9BZL6; Q15139	1	3	0.3724	0	1	1	449.903	1347.69	1347.7	-5.57	-0.0025	HCD (High Energy Collision Dissociation)	MS2	65.4223	120	31.7583	7186	HEK293_MG132_6H_urea_DDA_2.raw	F1	1.45	1	7.663e-05	0.0006589
FALSE	High	Sequest HT (A2)	Unambiguous	LGNLkQQAEQER	K5(GG)	1	O95229	O95229	1	3	0.6424	0	1	1	509.931	1527.78	1527.79	-5.5	-0.0028	HCD (High Energy Collision Dissociation)	MS2	8.48702	120	31.7714	7191	HEK293_MG132_6H_urea_DDA_2.raw	F1	3.02	1	7.663e-05	1.467e-08
FALSE	High	Sequest HT (A2)	Unambiguous	FQGkGSVScPLHASR	K4(GG); C9(Carbamidomethyl)	1	Q9UNA4	Q9UNA4	1	4	0.0633	0	1	1	436.967	1744.85	1744.85	-4.9	-0.00214	HCD (High Energy Collision Dissociation)	MS2	48.0688	120	31.7736	7192	HEK293_MG132_6H_urea_DDA_2.raw	F1	2.37	1	7.663e-05	2.9e-07
FALSE	High	Sequest HT (A2)	Unambiguous	SGQLGYSPTPEkR	K12(GG)	1	Q8IVU3	Q8IVU3	1	3	0.4303	0	1	1	511.925	1533.76	1533.77	-3.56	-0.00182	HCD (High Energy Collision Dissociation)	MS2	0	120	31.8836	7225	HEK293_MG132_6H_urea_DDA_2.raw	F1	1.65	1	7.663e-05	1.352e-05
FALSE	High	Sequest HT (A2)	Unambiguous	DLHDANTDLIGRHPkQEK	K15(GG)	1	P53985	P53985	2	5	0.057	0	1	1	441.025	2201.1	2201.11	-4.36	-0.00192	HCD (High Energy Collision Dissociation)	MS2	42.9484	120	31.7918	7197	HEK293_MG132_6H_urea_DDA_2.raw	F1	1.58	1	7.663e-05	3.339e-05
FALSE	High	Sequest HT (A2)	Unambiguous	ITEGVSDTNSkSWANHENK	K11(GG)	1	Q8IX04	Q8IX04	1	4	0.0057	0	1	1	558.511	2231.02	2231.03	-4.58	-0.00255	HCD (High Energy Collision Dissociation)	MS2	18.9742	120	31.806	7201	HEK293_MG132_6H_urea_DDA_2.raw	F1	1.76	1	7.663e-05	0.000721
FALSE	High	Sequest HT (A2)	Unambiguous	DLkPQNLLINTEGAIkLADFGLAR	K3(GG); K16(GG)	1	P24941	P24941	1	4	0.26	0	1	1	710.395	2838.56	2838.55	3.2	0.00227	HCD (High Energy Collision Dissociation)	MS2	10.9536	120	128.864	38400	HEK293_MG132_6H_urea_DDA_2.raw	F1	2	1	7.663e-05	0.0001432
FALSE	High	Sequest HT (A2)	Unambiguous	VSWLGEEPVAGVWSEkGQVEVFALR	K16(GG)	1	Q9BQ67	Q9BQ67	1	3	0.0994	0	1	1	962.832	2886.48	2886.48	1.06	0.00102	HCD (High Energy Collision Dissociation)	MS2	0	120	128.853	38395	HEK293_MG132_6H_urea_DDA_2.raw	F1	4.83	1	7.663e-05	1.137e-14
FALSE	High	Sequest HT (A2)	Unambiguous	GkSETILSPPPEKR	K2(GG)	1	Q9P0M6	Q9P0M6	2	4	0.0248	0	1	1	413.978	1652.89	1652.9	-3.98	-0.00164	HCD (High Energy Collision Dissociation)	MS2	46.6113	120	31.855	7215	HEK293_MG132_6H_urea_DDA_2.raw	F1	1.21	1	7.663e-05	0.001668
FALSE	High	Sequest HT (A2)	Unambiguous	LkETSPLTAEK	K2(GG)	1	P30279	P30279	1	3	0.0327	0	1	1	444.243	1330.71	1330.72	-4.83	-0.00214	HCD (High Energy Collision Dissociation)	MS2	15.744	120	31.866	7219	HEK293_MG132_6H_urea_DDA_2.raw	F1	1.53	1	7.663e-05	0.001319
FALSE	High	Sequest HT (A2)	Unambiguous	GkPLPEYHVR	K2(GG)	1	P78527	P78527	0	3	0.55	0	1	1	437.237	1309.7	1309.7	-3.87	-0.00169	HCD (High Energy Collision Dissociation)	MS2	29.0129	120	31.8726	7221	HEK293_MG132_6H_urea_DDA_2.raw	F1	1.8	1	7.663e-05	1.136e-08
FALSE	High	Sequest HT (A2)	Unambiguous	TLDTGETPSETkMSK	K12(GG)	1	Q9UKZ1	Q9UKZ1	1	3	0.0421	0	1	1	580.275	1738.81	1738.82	-3.68	-0.00213	HCD (High Energy Collision Dissociation)	MS2	15.8249	120	31.8748	7222	HEK293_MG132_6H_urea_DDA_2.raw	F1	0.95	1	7.663e-05	0.0007061
FALSE	High	Sequest HT (A2)	Unambiguous	RWEQELNAkR	K9(GG)	1	O43463	O43463	2	3	0.3709	0	1	1	481.918	1443.74	1443.75	-4.26	-0.00205	HCD (High Energy Collision Dissociation)	MS2	38.0196	120	31.794	7198	HEK293_MG132_6H_urea_DDA_2.raw	F1	1.51	1	7.663e-05	4.97e-05
FALSE	High	Sequest HT (A2)	Unambiguous	ELTAVVQkR	K8(GG)	1	P23396	P23396	1	2	0.4067	0	1	1	579.333	1157.66	1157.66	-3.76	-0.00217	HCD (High Energy Collision Dissociation)	MS2	20.3744	120	32.0723	7282	HEK293_MG132_6H_urea_DDA_2.raw	F1	2.09	1	7.663e-05	0.0001368
FALSE	High	Sequest HT (A2)	Unambiguous	kINNLNVEENSSGDQR	K1(GG)	1	Q9Y5V3	Q9Y5V3	1	3	0.5815	0	1	1	644.31	1930.91	1930.92	-3.42	-0.0022	HCD (High Energy Collision Dissociation)	MS2	20.1005	120	32.0968	7290	HEK293_MG132_6H_urea_DDA_2.raw	F1	2.7	1	7.663e-05	1.955e-10
FALSE	High	Sequest HT (A2)	Unambiguous	WASAkLER	K5(GG)	1	Q86TG7	Q86TG7	1	2	0.3594	0	1	1	537.786	1074.57	1074.57	-3.68	-0.00198	HCD (High Energy Collision Dissociation)	MS2	27.1942	120	32.099	7291	HEK293_MG132_6H_urea_DDA_2.raw	F1	1.92	1	7.663e-05	0.0001604
FALSE	High	Sequest HT (A2)	Unambiguous	ENLkAAQEEYVKR	K4(GG)	1	P04075	P04075	2	4	0.6376	0	1	1	423.721	1691.86	1691.87	-4.12	-0.00174	HCD (High Energy Collision Dissociation)	MS2	15.2407	120	32.2765	7348	HEK293_MG132_6H_urea_DDA_2.raw	F1	2.87	1	7.663e-05	2.991e-09
FALSE	High	Sequest HT (A2)	Unambiguous	kYYYYER	K1(GG)	1	Q9NS56	Q9NS56	1	3	0.293	0	1	1	400.188	1198.55	1198.55	-3.09	-0.00123	HCD (High Energy Collision Dissociation)	MS2	79.4854	120	32.283	7350	HEK293_MG132_6H_urea_DDA_2.raw	F1	1.57	1	7.663e-05	0.0009646
FALSE	High	Sequest HT (A2)	Unambiguous	SADTLWGIQkELQF	K10(GG)	1	P00338	P00338	1	3	0.4049	0	1	1	583.966	1749.88	1749.88	1.83	0.00107	HCD (High Energy Collision Dissociation)	MS2	16.0426	120	128.79	38368	HEK293_MG132_6H_urea_DDA_2.raw	F1	2.47	1	7.663e-05	0.001297
FALSE	High	Sequest HT (A2)	Unambiguous	kLSMLEGHTAR	K1(GG)	1	Q9UM11	Q9UM11	1	3	0.2283	0	1	1	452.905	1356.7	1356.71	-3.67	-0.00166	HCD (High Energy Collision Dissociation)	MS2	48.6707	120	32.3081	7358	HEK293_MG132_6H_urea_DDA_2.raw	F1	2.19	1	7.663e-05	1.597e-05
FALSE	High	Sequest HT (A2)	Unambiguous	IIVDELKQEVISTSSkAEPPQcTSLAWSADGQTLFAGYTDNLVR	K16(GG); C22(Carbamidomethyl)	1	P63244	P63244	2	4	0.0019	0	1	1	1238.87	4952.47	4952.46	2.13	0.00264	HCD (High Energy Collision Dissociation)	MS2	0	120	128.788	38367	HEK293_MG132_6H_urea_DDA_2.raw	F1	5.13	1	7.663e-05	6.305e-16
FALSE	High	Sequest HT (A2)	Unambiguous	LAELQAkHGDPGDAAQQEAK	K7(GG)	1	O14737	O14737	1	4	0.5282	0	1	1	548.523	2191.07	2191.07	-2.42	-0.00132	HCD (High Energy Collision Dissociation)	MS2	0	120	32.3235	7364	HEK293_MG132_6H_urea_DDA_2.raw	F1	2.48	1	7.663e-05	3.687e-07
FALSE	High	Sequest HT (A2)	Unambiguous	AkTTPEcGPTGYVEK	K2(GG); C7(Carbamidomethyl)	1	O76095	O76095	1	3	0.0639	0	1	1	584.612	1751.82	1751.83	-3.31	-0.00193	HCD (High Energy Collision Dissociation)	MS2	0	120	32.3397	7369	HEK293_MG132_6H_urea_DDA_2.raw	F1	2.19	1	7.663e-05	2.407e-08
FALSE	High	Sequest HT (A2)	Unambiguous	LIESSTkPVVK	K7(GG)	1	Q13829	Q13829	0	3	0.1371	0	1	1	438.924	1314.76	1314.76	-4.56	-0.002	HCD (High Energy Collision Dissociation)	MS2	29.6699	120	32.2699	7346	HEK293_MG132_6H_urea_DDA_2.raw	F1	1.75	1	7.663e-05	5.188e-07
FALSE	High	Sequest HT (A2)	Unambiguous	LkDSAVLDQSAK	K2(GG)	1	Q9BXF6	Q9BXF6	1	3	0.0851	0	1	1	463.582	1388.73	1388.74	-4.64	-0.00215	HCD (High Energy Collision Dissociation)	MS2	6.5978	120	32.3463	7371	HEK293_MG132_6H_urea_DDA_2.raw	F1	2.35	1	7.663e-05	9.984e-08
FALSE	High	Sequest HT (A2)	Unambiguous	FSEVLkR	K6(GG)	1	P12277	P12277	1	2	0.3151	0	1	1	496.777	992.547	992.552	-4.92	-0.00244	HCD (High Energy Collision Dissociation)	MS2	17.7797	120	32.3507	7373	HEK293_MG132_6H_urea_DDA_2.raw	F1	1.46	1	7.663e-05	0.0002903
FALSE	High	Sequest HT (A2)	Unambiguous	EFEEESkQPGVSEQQR	K7(GG)	1	O94776	O94776	1	3	0.4364	0	1	1	674.31	2020.92	2020.92	-2.22	-0.00149	HCD (High Energy Collision Dissociation)	MS2	10.5838	120	32.3551	7375	HEK293_MG132_6H_urea_DDA_2.raw	F1	1.1	1	7.663e-05	2.11e-05
FALSE	High	Sequest HT (A2)	Unambiguous	NLDPMPSEGkK	K10(GG)	1	O43826	O43826	1	3	0.0413	0	1	1	443.885	1329.64	1329.65	-5.18	-0.0023	HCD (High Energy Collision Dissociation)	MS2	18.8733	120	32.3777	7380	HEK293_MG132_6H_urea_DDA_2.raw	F1	2.18	1	7.663e-05	1.169e-05
FALSE	High	Sequest HT (A2)	Unambiguous	GKDsEKIEEWR	S4(GG)	1	O60502	O60502	2	3	0.0333	0	1	1	497.577	1490.72	1490.72	-5.41	-0.00269	HCD (High Energy Collision Dissociation)	MS2	24.4465	120	32.3799	7381	HEK293_MG132_6H_urea_DDA_2.raw	F1	1.5	1	7.663e-05	0.0006968
FALSE	High	Sequest HT (A2)	Unambiguous	AKLDsSETTMVK	S5(GG)	1	Q9UBE0	Q9UBE0	1	3	0.1167	0	1	1	475.239	1423.7	1423.71	-5.47	-0.00259	HCD (High Energy Collision Dissociation)	MS2	37.3934	120	32.3821	7382	HEK293_MG132_6H_urea_DDA_2.raw	F1	1.2	1	7.663e-05	0.0004471
FALSE	High	Sequest HT (A2)	Unambiguous	kGDSNANSDVcAAALR	K1(GG); C11(Carbamidomethyl)	1	Q8IZL8	Q8IZL8	1	3	0.0408	0	1	1	588.274	1762.81	1762.81	-3.98	-0.00234	HCD (High Energy Collision Dissociation)	MS2	12.8413	120	32.3887	7384	HEK293_MG132_6H_urea_DDA_2.raw	F1	2.45	1	7.663e-05	4.633e-08
FALSE	High	Sequest HT (A2)	Unambiguous	SFEAPIkLVFPQDLLEK	K7(GG)	1	Q8TCT9	Q8TCT9	1	3	0.3683	0	1	1	696.719	2088.14	2088.14	2.24	0.00156	HCD (High Energy Collision Dissociation)	MS2	0	120	128.785	38366	HEK293_MG132_6H_urea_DDA_2.raw	F1	3.91	1	7.663e-05	5.194e-11
FALSE	High	Sequest HT (A2)	Unambiguous	ASAAkSSLIHQGIR	K5(GG)	1	Q12834	Q12834	1	3	0.0296	0	1	1	518.288	1552.85	1552.86	-3.2	-0.00166	HCD (High Energy Collision Dissociation)	MS2	22.6408	120	32.3485	7372	HEK293_MG132_6H_urea_DDA_2.raw	F1	2.7	1	7.663e-05	4.379e-12
FALSE	High	Sequest HT (A2)	Unambiguous	LLtKQAGEIK	T3(GG)	1	Q86YF9	Q86YF9	1	3	0.3038	0	1	1	405.574	1214.71	1214.71	-2.87	-0.00116	HCD (High Energy Collision Dissociation)	MS2	45.708	120	32.2523	7340	HEK293_MG132_6H_urea_DDA_2.raw	F1	1.58	1	7.663e-05	0.0007732
FALSE	High	Sequest HT (A2)	Unambiguous	MIVQENkGLK	K7(GG)	1	Q6NXE6	Q6NXE6	1	3	0.1215	0	1	1	425.234	1273.69	1273.69	-4.06	-0.00172	HCD (High Energy Collision Dissociation)	MS2	54.2256	120	32.2369	7335	HEK293_MG132_6H_urea_DDA_2.raw	F1	2.14	1	7.663e-05	6.897e-07
FALSE	High	Sequest HT (A2)	Unambiguous	LLkEQEIEDQKNPR	K3(GG)	1	O15269	O15269	2	4	0.5699	0	1	1	464.247	1853.96	1853.97	-3.55	-0.00164	HCD (High Energy Collision Dissociation)	MS2	38.0738	120	32.2181	7330	HEK293_MG132_6H_urea_DDA_2.raw	F1	2.86	1	7.663e-05	1.278e-08
FALSE	High	Sequest HT (A2)	Unambiguous	YcEPVVkGEASER	C2(Carbamidomethyl); K7(GG)	1	O43913	O43913	1	3	0.1657	0	1	1	546.589	1637.75	1637.76	-3.78	-0.00207	HCD (High Energy Collision Dissociation)	MS2	5.65786	120	32.1079	7294	HEK293_MG132_6H_urea_DDA_2.raw	F1	1.81	1	7.663e-05	5.423e-06
FALSE	High	Sequest HT (A2)	Unambiguous	SEYIETASGNkVSR	K11(GG)	1	Q9BTE1	Q9BTE1	1	3	0.1232	0	1	1	552.271	1654.8	1654.8	-2.93	-0.00162	HCD (High Energy Collision Dissociation)	MS2	18.8721	120	32.1201	7297	HEK293_MG132_6H_urea_DDA_2.raw	F1	2.84	1	7.663e-05	1.398e-10
FALSE	High	Sequest HT (A2)	Unambiguous	SEkTEMVNGYEAK	K3(GG)	1	Q86YJ7	Q86YJ7	1	3	0.0357	0	1	1	533.914	1599.73	1599.73	-3.13	-0.00167	HCD (High Energy Collision Dissociation)	MS2	5.1897	120	32.1336	7301	HEK293_MG132_6H_urea_DDA_2.raw	F1	1.4	1	7.663e-05	0.0006864
FALSE	High	Sequest HT (A2)	Unambiguous	ELVLAGkDAAAEYDELAEPQDFQDDPDIIAFR	K7(GG)	1	Q9UJW0	Q9UJW0	1	3	0.694	0	1	1	1226.92	3678.74	3678.74	-0.53	-0.00065	HCD (High Energy Collision Dissociation)	MS2	0	120	128.803	38374	HEK293_MG132_6H_urea_DDA_2.raw	F1	1.83	1	7.663e-05	3.828e-06
FALSE	High	Sequest HT (A2)	Unambiguous	VLATVTkPVGGDkNGGTR	K7(GG); K13(GG)	1	Q02878	Q02878	1	4	0.029	0	1	1	500.272	1998.06	1998.07	-4.04	-0.00202	HCD (High Energy Collision Dissociation)	MS2	30.319	120	32.1471	7305	HEK293_MG132_6H_urea_DDA_2.raw	F1	1.38	1	7.663e-05	2.77e-05
FALSE	High	Sequest HT (A2)	Unambiguous	LSSISEkSENGGSGSLR	K7(GG)	1	Q0JRZ9	Q0JRZ9	1	3	0.0939	0	1	1	607.967	1821.89	1821.89	-3.32	-0.00201	HCD (High Energy Collision Dissociation)	MS2	0	120	32.1538	7307	HEK293_MG132_6H_urea_DDA_2.raw	F1	2.77	1	7.663e-05	4.427e-12
FALSE	High	Sequest HT (A2)	Unambiguous	GLDNTEFQGkR	K10(GG)	2	Q9BWF3	Q9BQ04; Q9BWF3	1	3	0.5837	0	1	1	460.227	1378.67	1378.67	-3.83	-0.00176	HCD (High Energy Collision Dissociation)	MS2	22.2779	120	32.1605	7309	HEK293_MG132_6H_urea_DDA_2.raw	F1	2.33	1	7.663e-05	4.444e-06
FALSE	High	Sequest HT (A2)	Unambiguous	KAEIMESIkR	K9(GG)	1	Q14683	Q14683	2	3	0.2176	0	1	1	440.241	1318.71	1318.71	-4.57	-0.00201	HCD (High Energy Collision Dissociation)	MS2	38.6782	120	32.1716	7313	HEK293_MG132_6H_urea_DDA_2.raw	F1	1.93	1	7.663e-05	0.00154
FALSE	High	Sequest HT (A2)	Unambiguous	NSAAAkYLTNR	K6(GG)	1	P48200	P48200	1	2	0.3247	0	1	1	661.841	1322.68	1322.68	-4.11	-0.00272	HCD (High Energy Collision Dissociation)	MS2	0	120	32.1738	7314	HEK293_MG132_6H_urea_DDA_2.raw	F1	2.31	1	7.663e-05	3.252e-07
FALSE	High	Sequest HT (A2)	Unambiguous	TVPEGQIILAkWLEQAAR	K11(GG)	1	P50748	P50748	1	3	0.4673	0	1	1	713.066	2137.18	2137.18	3.09	0.0022	HCD (High Energy Collision Dissociation)	MS2	10.0176	120	128.797	38371	HEK293_MG132_6H_urea_DDA_2.raw	F1	1.99	1	7.663e-05	3.627e-06
FALSE	High	Sequest HT (A2)	Unambiguous	VPYETLNkR	K8(GG)	1	Q7L5Y9	Q7L5Y9	1	3	0.3427	0	1	1	411.89	1233.65	1233.66	-3.12	-0.00128	HCD (High Energy Collision Dissociation)	MS2	37.0204	120	32.1827	7317	HEK293_MG132_6H_urea_DDA_2.raw	F1	2.13	1	7.663e-05	1.045e-05
FALSE	High	Sequest HT (A2)	Unambiguous	ESAATDVLQkK	K10(GG)	1	Q9NVH1	Q9NVH1	1	3	0.404	0	1	1	435.232	1303.68	1303.69	-2.84	-0.00123	HCD (High Energy Collision Dissociation)	MS2	47.2692	120	32.1938	7321	HEK293_MG132_6H_urea_DDA_2.raw	F1	1.51	1	7.663e-05	0.0002926
FALSE	High	Sequest HT (A2)	Unambiguous	LAEccIAANkGTSEQETK	C4(Carbamidomethyl); C5(Carbamidomethyl); K10(GG)	1	Q9H9A5	Q9H9A5	1	3	0.1425	0	1	1	708.659	2123.96	2123.97	-3.54	-0.00251	HCD (High Energy Collision Dissociation)	MS2	0	120	32.196	7322	HEK293_MG132_6H_urea_DDA_2.raw	F1	3.72	1	7.663e-05	4.424e-11
FALSE	High	Sequest HT (A2)	Unambiguous	cVGNFGNSSGEVDtKK	C1(Carbamidomethyl); T14(GG)	1	Q69YN2	Q69YN2	1	3	0.0049	0	1	1	604.942	1812.81	1812.82	-3.24	-0.00196	HCD (High Energy Collision Dissociation)	MS2	0	120	32.1982	7323	HEK293_MG132_6H_urea_DDA_2.raw	F1	2.06	1	7.663e-05	3.099e-06
FALSE	High	Sequest HT (A2)	Unambiguous	LcEkmAQFDAK	C2(Carbamidomethyl); K4(GG); M5(Oxidation)	1	P26641	P26641	1	3	0.7127	0	1	1	490.893	1470.67	1470.67	-4.02	-0.00197	HCD (High Energy Collision Dissociation)	MS2	18.0079	120	32.2049	7325	HEK293_MG132_6H_urea_DDA_2.raw	F1	1.81	1	7.663e-05	9.349e-05
FALSE	High	Sequest HT (A2)	Unambiguous	AGELIGTckGHQcSLK	C8(Carbamidomethyl); K9(GG); C13(Carbamidomethyl)	1	Q9NZJ0	Q9NZJ0	1	4	0.093	0	1	1	468.98	1872.9	1872.91	-3.36	-0.00157	HCD (High Energy Collision Dissociation)	MS2	14.1048	120	32.2071	7326	HEK293_MG132_6H_urea_DDA_2.raw	F1	2.15	1	7.663e-05	0.0002775
FALSE	High	Sequest HT (A2)	Unambiguous	GIPVVEHkVEK	K8(GG)	2	P11388; Q02880	P11388; Q02880	1	3	0.1845	0	1	1	450.256	1348.75	1348.76	-3.45	-0.00155	HCD (High Energy Collision Dissociation)	MS2	30.416	120	32.2159	7329	HEK293_MG132_6H_urea_DDA_2.raw	F1	2.06	2	7.663e-05	3.277e-06
FALSE	High	Sequest HT (A2)	Unambiguous	ADTPSLGEGPEkTR	K12(GG)	1	Q15833	Q15833	1	3	0.0661	0	1	1	524.592	1571.76	1571.77	-2.46	-0.00129	HCD (High Energy Collision Dissociation)	MS2	11.3553	120	33.2827	7635	HEK293_MG132_6H_urea_DDA_2.raw	F1	2.57	1	7.663e-05	5.201e-06
FALSE	High	Sequest HT (A2)	Unambiguous	VAELLAQGHTkPPER	K11(GG)	1	Q969U6	Q969U6	0	4	0.0603	0	1	1	440.741	1759.94	1759.94	-1.66	-0.00073	HCD (High Energy Collision Dissociation)	MS2	35.3273	120	38.2811	9061	HEK293_MG132_6H_urea_DDA_2.raw	F1	1.99	1	7.663e-05	8.189e-05
FALSE	High	Sequest HT (A2)	Unambiguous	GGkVVLDQTGVSK	K3(GG)	1	Q9NX07	Q9NX07	1	3	0.6016	0	1	1	467.926	1401.76	1401.77	-3.89	-0.00182	HCD (High Energy Collision Dissociation)	MS2	27.8526	120	33.2897	7637	HEK293_MG132_6H_urea_DDA_2.raw	F1	2.46	1	7.663e-05	6.064e-06
FALSE	High	Sequest HT (A2)	Unambiguous	FLILPDMLkNAPMLK	K9(GG)	1	P62318	P62318	1	3	0.1823	0	1	1	620.014	1858.03	1858.03	-3.67	-0.00227	HCD (High Energy Collision Dissociation)	MS2	0	120	128.607	38291	HEK293_MG132_6H_urea_DDA_2.raw	F1	2.03	1	7.663e-05	1.569e-07
FALSE	High	Sequest HT (A2)	Unambiguous	STPQKLDVIkSGcSAR	K10(GG); C13(Carbamidomethyl)	1	Q8TD19	Q8TD19	2	4	0.0402	0	1	1	465.993	1860.95	1860.96	-4.33	-0.00202	HCD (High Energy Collision Dissociation)	MS2	79.2351	120	34.2569	7924	HEK293_MG132_6H_urea_DDA_2.raw	F1	1.74	1	7.663e-05	0.001101
FALSE	High	Sequest HT (A2)	Unambiguous	DSWLDNIDWVkIR	K11(GG)	1	O95400	O95400	1	3	0.4641	0	1	1	591.97	1773.89	1773.89	1.66	0.00098	HCD (High Energy Collision Dissociation)	MS2	22.1114	120	128.431	38216	HEK293_MG132_6H_urea_DDA_2.raw	F1	1.81	1	7.663e-05	0.0003423
FALSE	High	Sequest HT (A2)	Unambiguous	MTVAkDSSDLPEESRR	K5(GG)	1	Q96RY7	Q96RY7	2	3	0.2744	0	1	1	645.645	1934.92	1934.92	-1.05	-0.00067	HCD (High Energy Collision Dissociation)	MS2	0	120	34.2774	7931	HEK293_MG132_6H_urea_DDA_2.raw	F1	1.64	1	7.663e-05	0.0002449
FALSE	High	Sequest HT (A2)	Unambiguous	kNSLSDHSLGISR	K1(GG)	1	Q02363	Q02363	1	3	0.1261	0	1	1	509.933	1527.78	1527.79	-2.56	-0.0013	HCD (High Energy Collision Dissociation)	MS2	11.9576	120	34.2901	7934	HEK293_MG132_6H_urea_DDA_2.raw	F1	2.22	1	7.663e-05	1.836e-07
FALSE	High	Sequest HT (A2)	Unambiguous	SFQSEAPLkR	K9(GG)	1	O43303	O43303	1	3	0.4518	0	1	1	426.224	1276.66	1276.66	-4.54	-0.00193	HCD (High Energy Collision Dissociation)	MS2	37.2819	120	34.2923	7935	HEK293_MG132_6H_urea_DDA_2.raw	F1	1.66	1	7.663e-05	2.619e-05
FALSE	High	Sequest HT (A2)	Unambiguous	GTYTEFLkSGIDFGSLLK	K8(GG)	1	O15439	O15439	1	3	0.0691	0	1	1	697.367	2090.09	2090.08	2.96	0.00207	HCD (High Energy Collision Dissociation)	MS2	0	120	128.424	38213	HEK293_MG132_6H_urea_DDA_2.raw	F1	3.62	1	7.663e-05	1.521e-08
FALSE	High	Sequest HT (A2)	Unambiguous	SHVDRYFTQkEETESGSGPK	K10(GG)	1	P30532	P30532	2	4	0.1818	0	1	1	599.782	2396.11	2396.11	-1.46	-0.00087	HCD (High Energy Collision Dissociation)	MS2	27.9362	120	34.3142	7941	HEK293_MG132_6H_urea_DDA_2.raw	F1	2.97	1	7.663e-05	1.373e-07
FALSE	High	Sequest HT (A2)	Unambiguous	ALAQALkEGR	K7(GG)	2	P56545	P56545; Q13363	1	2	0.5779	0	1	1	585.832	1170.66	1170.66	-2.16	-0.00126	HCD (High Energy Collision Dissociation)	MS2	0	120	34.2501	7922	HEK293_MG132_6H_urea_DDA_2.raw	F1	2.44	1	7.663e-05	5.871e-06
FALSE	High	Sequest HT (A2)	Unambiguous	ALYEQNQSDVNEAkSGGR	K14(GG)	1	Q14691	Q14691	1	3	0.0842	0	1	1	693.992	2079.96	2079.97	-3.18	-0.00221	HCD (High Energy Collision Dissociation)	MS2	0	120	34.3211	7943	HEK293_MG132_6H_urea_DDA_2.raw	F1	2.97	1	7.663e-05	5.82e-10
FALSE	High	Sequest HT (A2)	Unambiguous	DLEsKDEVPGSR	S4(GG)	1	O95613	O95613	1	3	0.6611	0	1	1	482.566	1445.68	1445.69	-2.47	-0.00119	HCD (High Energy Collision Dissociation)	MS2	43.9273	120	34.336	7947	HEK293_MG132_6H_urea_DDA_2.raw	F1	1.8	1	7.663e-05	0.0001634
FALSE	High	Sequest HT (A2)	Unambiguous	QkSILYDER	K2(GG)	1	P25787	P25787	1	2	0.0373	0	1	1	633.326	1265.65	1265.65	-2.18	-0.00138	HCD (High Energy Collision Dissociation)	MS2	9.77371	120	34.3452	7950	HEK293_MG132_6H_urea_DDA_2.raw	F1	1.34	1	7.663e-05	0.0003102
FALSE	High	Sequest HT (A2)	Unambiguous	TQEkAQLQDLNDR	K4(GG)	1	P07196	P07196	1	3	0.1515	0	1	1	558.278	1672.82	1672.82	-3.56	-0.00199	HCD (High Energy Collision Dissociation)	MS2	14.426	120	34.3522	7952	HEK293_MG132_6H_urea_DDA_2.raw	F1	2.64	1	7.663e-05	7.606e-11
FALSE	High	Sequest HT (A2)	Unambiguous	SAkEEIAEYR	K3(GG)	1	P07197	P07197	1	3	0.0727	0	1	1	437.215	1309.63	1309.64	-5.56	-0.00243	HCD (High Energy Collision Dissociation)	MS2	75.751	120	34.3544	7953	HEK293_MG132_6H_urea_DDA_2.raw	F1	2.2	1	7.663e-05	4.685e-06
FALSE	High	Sequest HT (A2)	Unambiguous	EAkQLTQLER	K3(GG)	1	A1XBS5	A1XBS5	1	3	0.1524	0	1	1	443.907	1329.71	1329.71	-3.81	-0.00169	HCD (High Energy Collision Dissociation)	MS2	26.9963	120	34.3566	7954	HEK293_MG132_6H_urea_DDA_2.raw	F1	1.05	1	7.663e-05	0.001875
FALSE	High	Sequest HT (A2)	Unambiguous	TAEYFPTkNR	K8(GG)	1	Q5T4B2	Q5T4B2	1	3	0.1205	0	1	1	447.557	1340.66	1340.66	-2.62	-0.00117	HCD (High Energy Collision Dissociation)	MS2	10.5845	120	34.3636	7956	HEK293_MG132_6H_urea_DDA_2.raw	F1	2.49	1	7.663e-05	9.918e-06
FALSE	High	Sequest HT (A2)	Unambiguous	kVAFcGAPEEGR	K1(GG); C5(Carbamidomethyl)	1	Q8IZ83	Q8IZ83	1	3	0.5155	0	1	1	478.896	1434.67	1434.68	-3.41	-0.00163	HCD (High Energy Collision Dissociation)	MS2	28.5491	120	34.3938	7962	HEK293_MG132_6H_urea_DDA_2.raw	F1	1.61	1	7.663e-05	5.176e-06
FALSE	High	Sequest HT (A2)	Unambiguous	SSSYFkDSESADAGGAQR	K6(GG)	1	Q9Y5X1	Q9Y5X1	1	3	0.0427	0	1	1	659.622	1976.85	1976.86	-3.14	-0.00207	HCD (High Energy Collision Dissociation)	MS2	6.20817	120	34.3233	7944	HEK293_MG132_6H_urea_DDA_2.raw	F1	1.64	1	7.663e-05	0.0001998
FALSE	High	Sequest HT (A2)	Unambiguous	ILDDDTIITTLENLkR	K15(GG)	1	Q14204	Q14204	1	3	0.3014	0	1	1	663.03	1987.08	1987.07	2.66	0.00176	HCD (High Energy Collision Dissociation)	MS2	0	120	128.422	38212	HEK293_MG132_6H_urea_DDA_2.raw	F1	3.65	1	7.663e-05	7.955e-08
FALSE	High	Sequest HT (A2)	Unambiguous	GAGEGGPYGckDALR	C10(Carbamidomethyl); K11(GG)	1	Q9H4H8	Q9H4H8	1	3	0.7015	0	1	1	541.249	1621.73	1621.74	-4.39	-0.00238	HCD (High Energy Collision Dissociation)	MS2	10.5856	120	34.2435	7920	HEK293_MG132_6H_urea_DDA_2.raw	F1	3.35	1	7.663e-05	2.204e-11
FALSE	High	Sequest HT (A2)	Unambiguous	VVGkDLTVSGR	K4(GG)	1	Q14657	Q14657	1	3	0.3423	0	1	1	415.568	1244.69	1244.7	-4.03	-0.00167	HCD (High Energy Collision Dissociation)	MS2	20.492	120	34.2254	7914	HEK293_MG132_6H_urea_DDA_2.raw	F1	1.49	1	7.663e-05	3.684e-06
FALSE	High	Sequest HT (A2)	Unambiguous	IWDLEGkIIVDELKQEVISTSSK	K7(GG)	1	P63244	P63244	2	4	0.4668	0	1	1	686.875	2744.48	2744.47	1.93	0.00132	HCD (High Energy Collision Dissociation)	MS2	0	120	128.442	38221	HEK293_MG132_6H_urea_DDA_2.raw	F1	3.92	1	7.663e-05	1.004e-09
FALSE	High	Sequest HT (A2)	Unambiguous	LAVLMkGKPR	K6(GG)	1	Q9NRG9	Q9NRG9	1	3	0.125	0	1	1	409.583	1226.74	1226.74	-3.9	-0.0016	HCD (High Energy Collision Dissociation)	MS2	44.8516	120	34.0836	7870	HEK293_MG132_6H_urea_DDA_2.raw	F1	2.48	1	7.663e-05	2.219e-08
FALSE	High	Sequest HT (A2)	Unambiguous	LPEEEGLGEkTK	K10(GG)	1	O95149	O95149	1	3	0.1507	0	1	1	481.915	1443.73	1443.73	-2.34	-0.00112	HCD (High Energy Collision Dissociation)	MS2	28.3799	120	34.09	7872	HEK293_MG132_6H_urea_DDA_2.raw	F1	1.46	1	7.663e-05	9.266e-05
FALSE	High	Sequest HT (A2)	Unambiguous	AkGALQSITAGQK	K2(GG)	1	O75164	O75164	1	3	0.3465	0	1	1	462.926	1386.76	1386.77	-4.7	-0.00217	HCD (High Energy Collision Dissociation)	MS2	42.1981	120	34.0965	7874	HEK293_MG132_6H_urea_DDA_2.raw	F1	3.29	1	7.663e-05	9.179e-10
FALSE	High	Sequest HT (A2)	Unambiguous	RMSLIEEEGsKR	S10(GG)	1	P06737	P06737	2	3	0.0368	0	1	1	516.929	1548.77	1548.78	-4.29	-0.00221	HCD (High Energy Collision Dissociation)	MS2	19.4816	120	34.0987	7875	HEK293_MG132_6H_urea_DDA_2.raw	F1	1.9	1	7.663e-05	4.813e-06
FALSE	High	Sequest HT (A2)	Unambiguous	QPLPTGLQkK	K9(GG)	1	Q96AX1	Q96AX1	1	3	0.0736	0	1	1	408.573	1223.71	1223.71	-4.02	-0.00164	HCD (High Energy Collision Dissociation)	MS2	33.6105	120	34.1052	7877	HEK293_MG132_6H_urea_DDA_2.raw	F1	2.31	1	7.663e-05	1.347e-06
FALSE	High	Sequest HT (A2)	Unambiguous	ATIkDASLQPR	K4(GG)	1	Q9Y508	Q9Y508	1	3	0.142	0	1	1	438.575	1313.71	1313.72	-4.13	-0.00181	HCD (High Energy Collision Dissociation)	MS2	0.854802	120	34.1227	7883	HEK293_MG132_6H_urea_DDA_2.raw	F1	3.45	1	7.663e-05	1.58e-07
FALSE	High	Sequest HT (A2)	Unambiguous	YYQkGYcAYGTR	K4(GG); C7(Carbamidomethyl)	1	Q9H000	Q9H000	1	3	0.6329	0	1	1	548.578	1643.72	1643.73	-4.99	-0.00273	HCD (High Energy Collision Dissociation)	MS2	10.39	120	34.2276	7915	HEK293_MG132_6H_urea_DDA_2.raw	F1	2.07	1	7.663e-05	5.281e-06
FALSE	High	Sequest HT (A2)	Unambiguous	QVcPVckAGISR	C3(Carbamidomethyl); C6(Carbamidomethyl); K7(GG)	1	Q96GF1	Q96GF1	1	3	0.2664	0	1	1	496.917	1488.74	1488.74	-3.43	-0.0017	HCD (High Energy Collision Dissociation)	MS2	6.51833	120	34.1249	7884	HEK293_MG132_6H_urea_DDA_2.raw	F1	2.44	1	7.663e-05	4.8e-09
FALSE	High	Sequest HT (A2)	Unambiguous	EkLcYVALDFEQEMATAASSSSLEK	K2(GG); C4(Carbamidomethyl)	3	P60709	P60709; Q6S8J3; P63261	1	3	0.6312	0	1	1	974.456	2921.35	2921.35	-0.12	-0.00011	HCD (High Energy Collision Dissociation)	MS2	0	120	128.44	38220	HEK293_MG132_6H_urea_DDA_2.raw	F1	6.29	1	7.663e-05	1.355e-14
FALSE	High	Sequest HT (A2)	Unambiguous	VDIkTSSDSISR	K4(GG)	1	Q9P000	Q9P000	1	3	0.1245	0	1	1	474.577	1421.72	1421.72	-4.08	-0.00193	HCD (High Energy Collision Dissociation)	MS2	14.2794	120	34.1841	7901	HEK293_MG132_6H_urea_DDA_2.raw	F1	2.33	1	7.663e-05	5.316e-08
FALSE	High	Sequest HT (A2)	Unambiguous	VAFYckTTR	C5(Carbamidomethyl); K6(GG)	1	Q6UW56	Q6UW56	1	3	0.1553	0	1	1	420.543	1259.61	1259.62	-4.14	-0.00174	HCD (High Energy Collision Dissociation)	MS2	42.4476	120	34.193	7904	HEK293_MG132_6H_urea_DDA_2.raw	F1	2.19	1	7.663e-05	2.629e-05
FALSE	High	Sequest HT (A2)	Unambiguous	NLETISNkQNYK	K8(GG)	1	O95455	O95455	1	3	0.1382	0	1	1	522.6	1565.79	1565.79	-3.64	-0.0019	HCD (High Energy Collision Dissociation)	MS2	17.1141	120	34.1997	7906	HEK293_MG132_6H_urea_DDA_2.raw	F1	2.46	1	7.663e-05	5.357e-06
FALSE	High	Sequest HT (A2)	Unambiguous	KHFsQAEGSQLDEVR	S4(GG)	1	Q7L5Y9	Q7L5Y9	1	4	0.0164	0	1	1	461.976	1844.88	1844.89	-3.44	-0.00159	HCD (High Energy Collision Dissociation)	MS2	36.6367	120	34.2019	7907	HEK293_MG132_6H_urea_DDA_2.raw	F1	3.66	1	7.663e-05	4.842e-09
FALSE	High	Sequest HT (A2)	Unambiguous	ILGPQGNTIkR	K10(GG)	1	Q07666	Q07666	1	3	0.2472	0	1	1	437.588	1310.75	1310.75	-3.79	-0.00166	HCD (High Energy Collision Dissociation)	MS2	42.882	120	34.2041	7908	HEK293_MG132_6H_urea_DDA_2.raw	F1	1.78	1	7.663e-05	6.112e-06
FALSE	High	Sequest HT (A2)	Unambiguous	AcLQQDLkQESR	C2(Carbamidomethyl); K8(GG)	1	Q86WJ1	Q86WJ1	1	3	0.2008	0	1	1	530.593	1589.76	1589.77	-3.48	-0.00184	HCD (High Energy Collision Dissociation)	MS2	14.1495	120	34.213	7911	HEK293_MG132_6H_urea_DDA_2.raw	F1	2.59	1	7.663e-05	8.282e-09
FALSE	High	Sequest HT (A2)	Unambiguous	LkQIEEQTIK	K2(GG)	1	P35241	P35241	1	3	0.3736	0	1	1	448.587	1343.75	1343.75	-3.84	-0.00172	HCD (High Energy Collision Dissociation)	MS2	43.2893	120	34.1632	7895	HEK293_MG132_6H_urea_DDA_2.raw	F1	1.74	1	7.663e-05	0.0005137
FALSE	High	Sequest HT (A2)	Unambiguous	QNGHIkFLTK	K6(GG)	2	P67812	P0C7V7; P67812	1	3	0.18	0	1	1	433.908	1299.71	1299.72	-4.83	-0.00209	HCD (High Energy Collision Dissociation)	MS2	41.4282	120	34.063	7864	HEK293_MG132_6H_urea_DDA_2.raw	F1	1	1	7.663e-05	0.001379
FALSE	High	Sequest HT (A2)	Unambiguous	LIYSGkQmNDEKTAADYK	K6(GG); M8(Oxidation)	1	Q15843	Q15843	2	4	0.1044	0	1	1	552.016	2205.04	2205.05	-2.77	-0.00153	HCD (High Energy Collision Dissociation)	MS2	2.73712	120	34.4099	7967	HEK293_MG132_6H_urea_DDA_2.raw	F1	3.16	1	7.663e-05	4.238e-06
FALSE	High	Sequest HT (A2)	Unambiguous	SPGETSkPRPFAGGGYR	K7(GG)	1	Q9UNZ2	Q9UNZ2	0	4	0.0103	0	1	1	470.235	1877.92	1877.93	-3.17	-0.00149	HCD (High Energy Collision Dissociation)	MS2	25.7066	120	34.4406	7975	HEK293_MG132_6H_urea_DDA_2.raw	F1	2.91	1	7.663e-05	1.372e-08
FALSE	High	Sequest HT (A2)	Unambiguous	AAcGkGGMcPFR	C3(Carbamidomethyl); K5(GG); C9(Carbamidomethyl)	1	O95639	O95639	1	3	0.4571	0	1	1	475.876	1425.61	1425.62	-3.28	-0.00156	HCD (High Energy Collision Dissociation)	MS2	24.9441	120	34.6775	8044	HEK293_MG132_6H_urea_DDA_2.raw	F1	1.4	1	7.663e-05	5.83e-07
FALSE	High	Sequest HT (A2)	Unambiguous	YLEEkGTTEEVcR	K5(GG); C12(Carbamidomethyl)	2	B5ME19	B5ME19; Q99613	1	3	0.1269	0	1	1	576.6	1727.79	1727.79	-3.17	-0.00183	HCD (High Energy Collision Dissociation)	MS2	6.26982	120	34.6797	8045	HEK293_MG132_6H_urea_DDA_2.raw	F1	1.97	1	7.663e-05	4.761e-06
FALSE	High	Sequest HT (A2)	Unambiguous	VIDTIkTNPDDR	K6(GG)	1	P04818	P04818	1	3	0.1168	0	1	1	500.925	1500.76	1500.77	-3.05	-0.00153	HCD (High Energy Collision Dissociation)	MS2	21.1555	120	34.708	8053	HEK293_MG132_6H_urea_DDA_2.raw	F1	2.14	1	7.663e-05	3.674e-07
FALSE	High	Sequest HT (A2)	Unambiguous	LIYSGkQMNDEK	K6(GG)	1	Q15843	Q15843	1	3	0.2965	0	1	1	513.919	1539.74	1539.75	-2.58	-0.00132	HCD (High Energy Collision Dissociation)	MS2	18.7763	120	34.7169	8056	HEK293_MG132_6H_urea_DDA_2.raw	F1	1.99	1	7.663e-05	1.852e-08
FALSE	High	Sequest HT (A2)	Unambiguous	ARLDQSDEDFkPR	K11(GG)	1	Q9P2E5	Q9P2E5	1	4	0.25	0	1	1	423.458	1690.81	1690.81	-3.53	-0.00149	HCD (High Energy Collision Dissociation)	MS2	82.9119	120	34.7303	8061	HEK293_MG132_6H_urea_DDA_2.raw	F1	2	1	7.663e-05	0.001902
FALSE	High	Sequest HT (A2)	Unambiguous	SISSDPLEEkK	K10(GG)	1	Q8IY92	Q8IY92	1	3	0.0182	0	1	1	449.563	1346.67	1346.68	-4.21	-0.00189	HCD (High Energy Collision Dissociation)	MS2	47.4565	120	34.7392	8064	HEK293_MG132_6H_urea_DDA_2.raw	F1	1.65	1	7.663e-05	8.429e-06
FALSE	High	Sequest HT (A2)	Unambiguous	LLGkVTIAQGGVLPNIQAVLLPK	K4(GG)	7	Q16777	Q16777; Q99878; Q96KK5; Q9BTM1; P20671; P0C0S8; Q6FI13	1	3	0.069	0	1	1	819.504	2456.5	2456.5	0.36	0.00029	HCD (High Energy Collision Dissociation)	MS2	24.7153	120	128.397	38202	HEK293_MG132_6H_urea_DDA_2.raw	F1	4.78	1	7.663e-05	6.305e-16
FALSE	High	Sequest HT (A2)	Unambiguous	GRPSGkGIVEFSGKPAAR	K6(GG)	1	Q15233	Q15233	1	4	0.0557	0	1	1	482.766	1928.04	1928.05	-2.67	-0.00129	HCD (High Energy Collision Dissociation)	MS2	12.4268	120	34.6754	8043	HEK293_MG132_6H_urea_DDA_2.raw	F1	3.23	1	7.663e-05	1.466e-08
FALSE	High	Sequest HT (A2)	Unambiguous	AFVSkSHPEFSSNR	K5(GG)	1	Q92995	Q92995	1	3	0.0971	0	1	1	569.611	1706.82	1706.82	-2.87	-0.00163	HCD (High Energy Collision Dissociation)	MS2	9.26678	120	34.7535	8068	HEK293_MG132_6H_urea_DDA_2.raw	F1	2.06	1	7.663e-05	1.397e-05
FALSE	High	Sequest HT (A2)	Unambiguous	KYGETANEcGEAFFFYGkSLLELAR	C9(Carbamidomethyl); K18(GG)	1	P49321	P49321	2	4	0.0687	0	1	1	754.364	3014.43	3014.44	-0.27	-0.0002	HCD (High Energy Collision Dissociation)	MS2	0	120	128.388	38198	HEK293_MG132_6H_urea_DDA_2.raw	F1	4.51	1	7.663e-05	6.305e-16
FALSE	High	Sequest HT (A2)	Unambiguous	LGAGGGSPEKSPSAQELkEQGNR	K18(GG)	1	Q9UNE7	Q9UNE7	2	4	0.3167	0	1	1	603.55	2411.18	2411.19	-4.51	-0.00272	HCD (High Energy Collision Dissociation)	MS2	0	120	34.7823	8077	HEK293_MG132_6H_urea_DDA_2.raw	F1	2.21	1	7.663e-05	2.262e-06
FALSE	High	Sequest HT (A2)	Unambiguous	NLDFsKGHQGITGDKEGQQR	S5(GG)	1	Q92540	Q92540	2	4	0.1591	0	1	1	583.035	2329.12	2329.13	-3.83	-0.00223	HCD (High Energy Collision Dissociation)	MS2	0	120	34.7844	8078	HEK293_MG132_6H_urea_DDA_2.raw	F1	1.76	1	7.663e-05	7.639e-06
FALSE	High	Sequest HT (A2)	Unambiguous	NAIcVNcIkK	C4(Carbamidomethyl); C7(Carbamidomethyl); K9(GG)	1	Q86XK2	Q86XK2	1	2	0.0506	0	1	1	667.336	1333.67	1333.67	-4.44	-0.00296	HCD (High Energy Collision Dissociation)	MS2	39.2651	120	34.7911	8080	HEK293_MG132_6H_urea_DDA_2.raw	F1	1.78	1	7.663e-05	1.296e-05
FALSE	High	Sequest HT (A2)	Unambiguous	LQMkEMTcR	K4(GG); C8(Carbamidomethyl)	1	P25788	P25788	1	3	0.4379	0	1	1	437.537	1310.6	1310.6	-4.49	-0.00196	HCD (High Energy Collision Dissociation)	MS2	45.3967	120	34.7933	8081	HEK293_MG132_6H_urea_DDA_2.raw	F1	1.69	1	7.663e-05	0.0001217
FALSE	High	Sequest HT (A2)	Unambiguous	DLAPEVEkLLLQPSPYVR	K8(GG)	1	O75843	O75843	1	3	0.5374	0	1	1	727.736	2181.19	2181.19	1.39	0.00101	HCD (High Energy Collision Dissociation)	MS2	0	120	128.386	38197	HEK293_MG132_6H_urea_DDA_2.raw	F1	2.27	1	7.663e-05	6.863e-06
FALSE	High	Sequest HT (A2)	Unambiguous	IkDAFDRNPELQNLLLDDFFK	K2(GG)	1	P52209	P52209	2	4	0.6278	0	1	1	667.095	2665.36	2665.36	-1.22	-0.00081	HCD (High Energy Collision Dissociation)	MS2	16.5888	120	128.384	38196	HEK293_MG132_6H_urea_DDA_2.raw	F1	4.03	1	7.663e-05	9.313e-11
FALSE	High	Sequest HT (A2)	Unambiguous	VHYGDTNQkLPDNPER	K9(GG)	1	Q6AZZ1	Q6AZZ1	1	4	0.148	0	1	1	499.99	1996.94	1996.95	-4.88	-0.00244	HCD (High Energy Collision Dissociation)	MS2	26.1931	120	34.7668	8072	HEK293_MG132_6H_urea_DDA_2.raw	F1	2.77	1	7.663e-05	2.651e-06
FALSE	High	Sequest HT (A2)	Unambiguous	YSQkQHYPcTTWR	K4(GG); C9(Carbamidomethyl)	1	Q8WUB2	Q8WUB2	1	4	0.0769	0	1	1	467.966	1868.84	1868.85	-3.94	-0.00184	HCD (High Energy Collision Dissociation)	MS2	16.6697	120	34.4143	7969	HEK293_MG132_6H_urea_DDA_2.raw	F1	2.08	1	7.663e-05	7.031e-05
FALSE	High	Sequest HT (A2)	Unambiguous	VIkcDPDcLR	K3(GG); C4(Carbamidomethyl); C8(Carbamidomethyl)	1	P24385	P24385	1	3	0.6474	0	1	1	463.891	1389.66	1389.66	-3.02	-0.0014	HCD (High Energy Collision Dissociation)	MS2	31.6037	120	34.6732	8042	HEK293_MG132_6H_urea_DDA_2.raw	F1	1.73	1	7.663e-05	3.392e-07
FALSE	High	Sequest HT (A2)	Unambiguous	DTkTADEVPLK	K3(GG)	1	Q9NZI8	Q9NZI8	1	3	0.1015	0	1	1	444.232	1330.68	1330.68	-3.28	-0.00146	HCD (High Energy Collision Dissociation)	MS2	46.0327	120	34.6514	8036	HEK293_MG132_6H_urea_DDA_2.raw	F1	1.97	1	7.663e-05	3.865e-06
FALSE	High	Sequest HT (A2)	Unambiguous	YIDNQVVSTkGER	K10(GG)	1	Q9H467	Q9H467	1	3	0.1	0	1	1	541.608	1622.81	1622.81	-2.98	-0.00161	HCD (High Energy Collision Dissociation)	MS2	54.1133	120	34.4476	7977	HEK293_MG132_6H_urea_DDA_2.raw	F1	3.1	1	7.663e-05	4.855e-09
FALSE	High	Sequest HT (A2)	Unambiguous	EGVLTGSPEQkEEAAK	K11(GG)	1	Q92616	Q92616	1	3	0.1922	0	1	1	596.298	1786.88	1786.88	-1.64	-0.00098	HCD (High Energy Collision Dissociation)	MS2	0	120	34.4739	7985	HEK293_MG132_6H_urea_DDA_2.raw	F1	2.81	1	7.663e-05	4.07e-10
FALSE	High	Sequest HT (A2)	Unambiguous	SIRPDNmSEYSkQMQR	M7(Oxidation); K12(GG)	2	Q13547; Q92769	Q13547; Q92769	1	4	0.0698	0	1	1	525.744	2099.95	2099.96	-3.53	-0.00185	HCD (High Energy Collision Dissociation)	MS2	3.99537	120	34.4761	7986	HEK293_MG132_6H_urea_DDA_2.raw	F1	2.58	2	7.663e-05	4.207e-07
FALSE	High	Sequest HT (A2)	Unambiguous	NVVkVNENLTK	K4(GG)	1	O95067	O95067	1	3	0.3812	0	1	1	457.923	1371.76	1371.76	-2.95	-0.00135	HCD (High Energy Collision Dissociation)	MS2	20.2964	120	34.4888	7989	HEK293_MG132_6H_urea_DDA_2.raw	F1	1.81	1	7.663e-05	1.218e-06
FALSE	High	Sequest HT (A2)	Unambiguous	YIDNQVVSTkGER	K10(GG)	1	Q9H467	Q9H467	1	2	0.041	0	1	1	811.908	1622.81	1622.81	-2.78	-0.00226	HCD (High Energy Collision Dissociation)	MS2	0	120	34.4956	7991	HEK293_MG132_6H_urea_DDA_2.raw	F1	2.68	1	7.663e-05	1.861e-10
FALSE	High	Sequest HT (A2)	Unambiguous	QVSLTAVkQR	K8(GG)	1	P41002	P41002	1	3	0.3822	0	1	1	415.241	1243.71	1243.71	-2.78	-0.00115	HCD (High Energy Collision Dissociation)	MS2	66.6739	120	34.5186	7998	HEK293_MG132_6H_urea_DDA_2.raw	F1	2.25	1	7.663e-05	0.0005081
FALSE	High	Sequest HT (A2)	Unambiguous	VEGkLLDDPSK	K4(GG)	2	Q92925	Q6STE5; Q92925	1	3	0.5808	0	1	1	438.901	1314.69	1314.69	-1.85	-0.00081	HCD (High Energy Collision Dissociation)	MS2	47.896	120	34.5208	7999	HEK293_MG132_6H_urea_DDA_2.raw	F1	1.98	1	7.663e-05	7.711e-05
FALSE	High	Sequest HT (A2)	Unambiguous	VLNGEkVDVRPATR	K6(GG)	1	Q8N684	Q8N684	1	4	0.2876	0	1	1	417.734	1667.91	1667.92	-3.23	-0.00135	HCD (High Energy Collision Dissociation)	MS2	32.9743	120	34.6606	8039	HEK293_MG132_6H_urea_DDA_2.raw	F1	1.53	1	7.663e-05	1.362e-06
FALSE	High	Sequest HT (A2)	Unambiguous	LQSWEETWSLIPEkGLPEDDPDIVVK	K14(GG)	1	Q7Z736	Q7Z736	1	3	0.2634	0	1	1	1046.53	3137.57	3137.57	-0.78	-0.00082	HCD (High Energy Collision Dissociation)	MS2	17.6491	120	128.404	38205	HEK293_MG132_6H_urea_DDA_2.raw	F1	2.43	1	7.663e-05	0.0001343
FALSE	High	Sequest HT (A2)	Unambiguous	GGcSFLSkTR	C3(Carbamidomethyl); K8(GG)	1	Q9BSG0	Q9BSG0	1	3	0.0714	0	1	1	409.535	1226.59	1226.59	-2.28	-0.00093	HCD (High Energy Collision Dissociation)	MS2	20.4503	120	34.569	8011	HEK293_MG132_6H_urea_DDA_2.raw	F1	2.52	1	7.663e-05	2.273e-06
FALSE	High	Sequest HT (A2)	Unambiguous	DkQcYELcAR	K2(GG); C4(Carbamidomethyl); C8(Carbamidomethyl)	1	O60287	O60287	1	3	0.0444	0	1	1	486.214	1456.63	1456.63	-1.79	-0.00087	HCD (High Energy Collision Dissociation)	MS2	18.2845	120	34.5861	8016	HEK293_MG132_6H_urea_DDA_2.raw	F1	0.9	1	7.663e-05	1.846e-05
FALSE	High	Sequest HT (A2)	Unambiguous	AkQGYVIYR	K2(GG)	1	P61313	P61313	1	3	0.6393	0	1	1	404.555	1211.65	1211.65	-3.44	-0.00139	HCD (High Energy Collision Dissociation)	MS2	33.4512	120	34.6069	8022	HEK293_MG132_6H_urea_DDA_2.raw	F1	2.44	1	7.663e-05	2.321e-05
FALSE	High	Sequest HT (A2)	Unambiguous	MASVSkDGTWK	K6(GG)	1	Q9Y4P3	Q9Y4P3	1	3	0.069	0	1	1	441.883	1323.63	1323.64	-2.34	-0.00103	HCD (High Energy Collision Dissociation)	MS2	34.4235	120	34.6092	8023	HEK293_MG132_6H_urea_DDA_2.raw	F1	1.74	1	7.663e-05	0.0003278
FALSE	High	Sequest HT (A2)	Unambiguous	QLQQALEEGkQGR	K10(GG)	1	Q0D2I5	Q0D2I5	1	3	0.7692	0	1	1	533.612	1598.82	1598.82	-2.83	-0.00151	HCD (High Energy Collision Dissociation)	MS2	13.7339	120	34.6114	8024	HEK293_MG132_6H_urea_DDA_2.raw	F1	3.25	1	7.663e-05	2.924e-08
FALSE	High	Sequest HT (A2)	Unambiguous	MVQEAEkYKAEDEVQR	K7(GG)	1	P0DMV9	P0DMV9	2	4	0.2175	0	1	1	517.499	2066.97	2066.98	-4.04	-0.00209	HCD (High Energy Collision Dissociation)	MS2	13.7476	120	34.6226	8028	HEK293_MG132_6H_urea_DDA_2.raw	F1	3.08	1	7.663e-05	9.571e-10
FALSE	High	Sequest HT (A2)	Unambiguous	AGGAAVVITEPEHTkER	K15(GG)	1	Q9P258	Q9P258	1	4	0.0319	0	1	1	470.496	1878.96	1878.97	-3.12	-0.00146	HCD (High Energy Collision Dissociation)	MS2	26.782	120	34.6492	8035	HEK293_MG132_6H_urea_DDA_2.raw	F1	3.45	1	7.663e-05	1.57e-08
FALSE	High	Sequest HT (A2)	Unambiguous	mVQEAEkYKAEDEVQR	M1(Oxidation); K7(GG)	1	P0DMV9	P0DMV9	2	4	0.0643	0	1	1	521.498	2082.97	2082.98	-3.67	-0.00191	HCD (High Energy Collision Dissociation)	MS2	11.0446	120	34.532	8003	HEK293_MG132_6H_urea_DDA_2.raw	F1	1.71	1	7.663e-05	0.001311
FALSE	High	Sequest HT (A2)	Unambiguous	AGSSEWLAVDGLVSPSNNSkEDAFSGTDWMLEK	K20(GG)	1	P18848	P18848	1	3	0.0231	0	1	1	1214.56	3641.67	3641.67	-0.11	-0.00013	HCD (High Energy Collision Dissociation)	MS2	0	120	128.447	38223	HEK293_MG132_6H_urea_DDA_2.raw	F1	6.48	1	7.663e-05	1.176e-12
FALSE	High	Sequest HT (A2)	Unambiguous	ENDEFckMGR	C6(Carbamidomethyl); K7(GG)	1	Q00796	Q00796	1	3	0.6981	0	1	1	467.194	1399.57	1399.57	-4.1	-0.00191	HCD (High Energy Collision Dissociation)	MS2	27.4655	120	34.0467	7859	HEK293_MG132_6H_urea_DDA_2.raw	F1	2.12	1	7.663e-05	0.001017
FALSE	High	Sequest HT (A2)	Unambiguous	AGGVSLSkVER	K8(GG)	1	O60507	O60507	1	3	0.1263	0	1	1	406.224	1216.66	1216.66	-4.61	-0.00187	HCD (High Energy Collision Dissociation)	MS2	54.7397	120	34.0402	7857	HEK293_MG132_6H_urea_DDA_2.raw	F1	1.9	1	7.663e-05	4.354e-06
FALSE	High	Sequest HT (A2)	Unambiguous	QEkPAEKPAETPVATSPTATDSTSGDSSR	K3(GG)	1	P54727	P54727	0	4	0.0139	0	1	1	765.612	3059.43	3059.44	-3.87	-0.00296	HCD (High Energy Collision Dissociation)	MS2	0	120	33.539	7708	HEK293_MG132_6H_urea_DDA_2.raw	F1	2.88	1	7.663e-05	1.352e-14
FALSE	High	Sequest HT (A2)	Unambiguous	RDSLTGSSDLYkR	K12(GG)	1	Q14671	Q14671	2	3	0.4371	0	1	1	537.939	1611.8	1611.81	-4.18	-0.00224	HCD (High Energy Collision Dissociation)	MS2	12.5905	120	33.5411	7709	HEK293_MG132_6H_urea_DDA_2.raw	F1	1.51	1	7.663e-05	4.48e-07
FALSE	High	Sequest HT (A2)	Unambiguous	LAVDEEENADNNTkANVTKPK	K14(GG)	1	P02786	P02786	1	4	0.0939	0	1	1	604.299	2414.18	2414.18	-1.64	-0.00099	HCD (High Energy Collision Dissociation)	MS2	8.12939	120	33.55	7712	HEK293_MG132_6H_urea_DDA_2.raw	F1	3.62	1	7.663e-05	1.301e-12
FALSE	High	Sequest HT (A2)	Unambiguous	YLAADkDGNVTcER	K6(GG); C12(Carbamidomethyl)	1	Q16658	Q16658	1	3	0.4444	0	1	1	575.932	1725.78	1725.79	-2.99	-0.00172	HCD (High Energy Collision Dissociation)	MS2	10.7557	120	33.5522	7713	HEK293_MG132_6H_urea_DDA_2.raw	F1	1.89	1	7.663e-05	1.453e-08
FALSE	High	Sequest HT (A2)	Unambiguous	AIAIDSkYSK	K7(GG)	1	Q96EQ0	Q96EQ0	1	3	0.1515	0	1	1	403.886	1209.64	1209.65	-3.36	-0.00135	HCD (High Energy Collision Dissociation)	MS2	39.4936	120	33.5591	7715	HEK293_MG132_6H_urea_DDA_2.raw	F1	1.65	1	7.663e-05	0.0005345
FALSE	High	Sequest HT (A2)	Unambiguous	KHsFGLTEVK	S3(GG)	1	Q9NVR0	Q9NVR0	1	3	0.0204	0	1	1	420.562	1259.67	1259.67	-3.15	-0.00132	HCD (High Energy Collision Dissociation)	MS2	28.166	120	33.5738	7719	HEK293_MG132_6H_urea_DDA_2.raw	F1	1.96	1	7.663e-05	1.925e-05
FALSE	High	Sequest HT (A2)	Unambiguous	WLQQQEVkR	K8(GG)	1	P29122	P29122	1	3	0.4796	0	1	1	443.572	1328.7	1328.71	-3.34	-0.00148	HCD (High Energy Collision Dissociation)	MS2	47.2169	120	33.5828	7722	HEK293_MG132_6H_urea_DDA_2.raw	F1	2.21	1	7.663e-05	4.523e-05
FALSE	High	Sequest HT (A2)	Unambiguous	GkEVDNFVDK	K2(GG)	1	P48444	P48444	1	3	0.604	0	1	1	422.209	1264.61	1264.62	-3.7	-0.00156	HCD (High Energy Collision Dissociation)	MS2	44.3899	120	33.5131	7702	HEK293_MG132_6H_urea_DDA_2.raw	F1	2.5	1	7.663e-05	4.166e-05
FALSE	High	Sequest HT (A2)	Unambiguous	TLVGcFLcTDRDcNVILGSAQEFLkPSDSFSAGEPR	C5(Carbamidomethyl); C8(Carbamidomethyl); C13(Carbamidomethyl); K25(GG)	1	Q9BRA0	Q9BRA0	1	4	0.1775	0	1	1	1040.99	4160.94	4160.95	-2	-0.00208	HCD (High Energy Collision Dissociation)	MS2	0	120	128.535	38260	HEK293_MG132_6H_urea_DDA_2.raw	F1	2.76	1	7.663e-05	2.979e-08
FALSE	High	Sequest HT (A2)	Unambiguous	RVVVYGGEGDNLkK	K13(GG)	1	Q5T447	Q5T447	2	3	0.47	0	1	1	549.964	1647.88	1647.88	-3.02	-0.00166	HCD (High Energy Collision Dissociation)	MS2	21.3702	120	33.5984	7728	HEK293_MG132_6H_urea_DDA_2.raw	F1	3.17	1	7.663e-05	1.878e-12
FALSE	High	Sequest HT (A2)	Unambiguous	LQEESEVLQkSVIIGVIEGGDVMEER	K10(GG)	1	Q9H974	Q9H974	1	3	0.0135	0	1	1	1000.85	3000.52	3000.52	0.93	0.00093	HCD (High Energy Collision Dissociation)	MS2	0	120	128.528	38257	HEK293_MG132_6H_urea_DDA_2.raw	F1	4.44	1	7.663e-05	6.305e-16
FALSE	High	Sequest HT (A2)	Unambiguous	MDKVGDALEEVLSkALSQR	K14(GG)	1	P24522	P24522	2	4	0.0405	0	1	1	551.539	2203.14	2203.14	-1.5	-0.00083	HCD (High Energy Collision Dissociation)	MS2	0	120	128.526	38256	HEK293_MG132_6H_urea_DDA_2.raw	F1	4.69	1	7.663e-05	3.579e-13
FALSE	High	Sequest HT (A2)	Unambiguous	kQQPNPGNELcYK	K1(GG); C11(Carbamidomethyl)	1	Q14166	Q14166	1	3	0.4744	0	1	1	563.937	1689.8	1689.8	-3.3	-0.00186	HCD (High Energy Collision Dissociation)	MS2	71.7102	120	33.6051	7731	HEK293_MG132_6H_urea_DDA_2.raw	F1	2.15	1	7.663e-05	4.42e-05
FALSE	High	Sequest HT (A2)	Unambiguous	DTQEVPLEkAK	K9(GG)	3	Q9BYJ9	Q7Z739; Q9BYJ9; Q9Y5A9	1	3	0.212	0	1	1	457.907	1371.71	1371.71	-3.94	-0.0018	HCD (High Energy Collision Dissociation)	MS2	20.8892	120	33.6073	7732	HEK293_MG132_6H_urea_DDA_2.raw	F1	2.17	1	7.663e-05	2.308e-05
FALSE	High	Sequest HT (A2)	Unambiguous	LENEIPkTSGSEMANKR	K7(GG)	1	Q86T24	Q86T24	2	4	0.133	0	1	1	505.254	2017.99	2018	-2.44	-0.00123	HCD (High Energy Collision Dissociation)	MS2	14.1716	120	33.6163	7735	HEK293_MG132_6H_urea_DDA_2.raw	F1	3.76	1	7.663e-05	6.708e-11
FALSE	High	Sequest HT (A2)	Unambiguous	VGSTkVPMTSGVK	K5(GG)	1	P16615	P16615	1	3	0.0154	0	1	1	468.921	1404.75	1404.75	-3.13	-0.00146	HCD (High Energy Collision Dissociation)	MS2	12.5934	120	33.6402	7740	HEK293_MG132_6H_urea_DDA_2.raw	F1	3.25	1	7.663e-05	3.987e-06
FALSE	High	Sequest HT (A2)	Unambiguous	TRNEELAQTWkR	K11(GG)	1	Q8TAT6	Q8TAT6	2	4	0.1424	0	1	1	412.214	1645.83	1645.84	-3.72	-0.00153	HCD (High Energy Collision Dissociation)	MS2	23.339	120	33.5872	7724	HEK293_MG132_6H_urea_DDA_2.raw	F1	3.23	1	7.663e-05	1.557e-07
FALSE	High	Sequest HT (A2)	Unambiguous	QLDkcSIERDQYK	K4(GG); C5(Carbamidomethyl)	1	Q14149	Q14149	2	4	0.2989	0	1	1	449.969	1796.85	1796.86	-2.95	-0.00133	HCD (High Energy Collision Dissociation)	MS2	12.3045	120	33.647	7742	HEK293_MG132_6H_urea_DDA_2.raw	F1	2.81	1	7.663e-05	3.022e-05
FALSE	High	Sequest HT (A2)	Unambiguous	GGNRFEPYANPtKR	T12(GG)	1	P52272	P52272	2	3	0.0724	0	1	1	574.286	1720.84	1720.85	-4.92	-0.00282	HCD (High Energy Collision Dissociation)	MS2	17.0747	120	33.4803	7694	HEK293_MG132_6H_urea_DDA_2.raw	F1	3.04	1	7.663e-05	1.053e-06
FALSE	High	Sequest HT (A2)	Unambiguous	YLSkATTLEK	K4(GG)	1	Q13042	Q13042	1	3	0.0755	0	1	1	423.233	1267.69	1267.69	-3.27	-0.00138	HCD (High Energy Collision Dissociation)	MS2	21.1846	120	33.4736	7691	HEK293_MG132_6H_urea_DDA_2.raw	F1	1.06	1	7.663e-05	0.001449
FALSE	High	Sequest HT (A2)	Unambiguous	QLANQkQQHLAFR	K6(GG)	1	Q2NL82	Q2NL82	1	4	0.569	0	1	1	424.73	1695.9	1695.9	-3.7	-0.00157	HCD (High Energy Collision Dissociation)	MS2	54.4881	120	33.3181	7644	HEK293_MG132_6H_urea_DDA_2.raw	F1	2.32	1	7.663e-05	1.213e-06
FALSE	High	Sequest HT (A2)	Unambiguous	VLkALQGcAQR	K3(GG); C8(Carbamidomethyl)	1	Q96AX9	Q96AX9	1	3	0.7061	0	1	1	453.25	1357.73	1357.74	-1.53	-0.00069	HCD (High Energy Collision Dissociation)	MS2	38.864	120	33.3272	7647	HEK293_MG132_6H_urea_DDA_2.raw	F1	2.79	1	7.663e-05	6.007e-08
FALSE	High	Sequest HT (A2)	Unambiguous	SYkYSPETPPR	K3(GG)	2	Q99666	Q99666; O14715	1	3	0.0618	0	1	1	480.235	1438.69	1438.7	-3.21	-0.00154	HCD (High Energy Collision Dissociation)	MS2	47.9548	120	33.3316	7649	HEK293_MG132_6H_urea_DDA_2.raw	F1	2.59	1	7.663e-05	1.597e-07
FALSE	High	Sequest HT (A2)	Unambiguous	DQkLPHLER	K3(GG)	1	P22102	P22102	1	3	0.6374	0	1	1	417.225	1249.66	1249.66	-3.29	-0.00137	HCD (High Energy Collision Dissociation)	MS2	63.4755	120	33.3454	7653	HEK293_MG132_6H_urea_DDA_2.raw	F1	1.82	1	7.663e-05	0.000435
FALSE	High	Sequest HT (A2)	Unambiguous	FcTSAADmkIR	C2(Carbamidomethyl); M8(Oxidation); K9(GG)	1	Q8NFH4	Q8NFH4	1	3	0.537	0	1	1	477.222	1429.65	1429.66	-3	-0.00143	HCD (High Energy Collision Dissociation)	MS2	41.7795	120	33.3523	7655	HEK293_MG132_6H_urea_DDA_2.raw	F1	1.62	1	7.663e-05	0.0007784
FALSE	High	Sequest HT (A2)	Unambiguous	TcYkYLNQTSR	C2(Carbamidomethyl); K4(GG)	1	P37268	P37268	1	3	0.1284	0	1	1	516.58	1547.72	1547.73	-1.39	-0.00072	HCD (High Energy Collision Dissociation)	MS2	57.4011	120	33.3613	7658	HEK293_MG132_6H_urea_DDA_2.raw	F1	2.57	1	7.663e-05	2.047e-06
FALSE	High	Sequest HT (A2)	Unambiguous	TLQTSMAkLLSDLSVDSAR	K8(GG)	1	Q49A88	Q49A88	1	3	0.1614	0	1	1	717.374	2150.11	2150.11	-1.56	-0.00112	HCD (High Energy Collision Dissociation)	MS2	14.3517	120	128.589	38283	HEK293_MG132_6H_urea_DDA_2.raw	F1	3.16	1	7.663e-05	4.115e-09
FALSE	High	Sequest HT (A2)	Unambiguous	TITELGEkAR	K8(GG)	1	P36957	P36957	1	3	0.3686	0	1	1	411.225	1231.66	1231.66	-3.61	-0.00148	HCD (High Energy Collision Dissociation)	MS2	34.2572	120	33.4758	7692	HEK293_MG132_6H_urea_DDA_2.raw	F1	2.36	1	7.663e-05	8.285e-06
FALSE	High	Sequest HT (A2)	Unambiguous	kQQPNPGNELcYK	K1(GG); C11(Carbamidomethyl)	1	Q14166	Q14166	1	3	0.5224	0	1	1	563.937	1689.8	1689.8	-2.22	-0.00125	HCD (High Energy Collision Dissociation)	MS2	20.9137	120	33.3657	7660	HEK293_MG132_6H_urea_DDA_2.raw	F1	2.01	1	7.663e-05	3.934e-06
FALSE	High	Sequest HT (A2)	Unambiguous	YLAEVAAGDDkK	K11(GG)	1	P63104	P63104	1	3	0.1276	0	1	1	465.236	1393.69	1393.7	-1.82	-0.00085	HCD (High Energy Collision Dissociation)	MS2	40.3783	120	33.3939	7669	HEK293_MG132_6H_urea_DDA_2.raw	F1	1.96	1	7.663e-05	2.603e-06
FALSE	High	Sequest HT (A2)	Unambiguous	SGkFTQQDIDEAK	K3(GG)	1	Q5JRX3	Q5JRX3	1	3	0.1761	0	1	1	527.588	1580.75	1580.76	-3.55	-0.00187	HCD (High Energy Collision Dissociation)	MS2	28.306	120	33.3961	7670	HEK293_MG132_6H_urea_DDA_2.raw	F1	1.42	1	7.663e-05	0.0002202
FALSE	High	Sequest HT (A2)	Unambiguous	GIGPVYSSkAAR	K9(GG)	1	P30520	P30520	1	3	0.0281	0	1	1	440.572	1319.7	1319.71	-4.22	-0.00186	HCD (High Energy Collision Dissociation)	MS2	38.6454	120	33.4029	7672	HEK293_MG132_6H_urea_DDA_2.raw	F1	1.78	1	7.663e-05	1.239e-06
FALSE	High	Sequest HT (A2)	Unambiguous	IkSDYAQLLEDMQNAFR	K2(GG)	1	P38606	P38606	1	3	0.0103	0	1	1	719.353	2156.05	2156.04	0.72	0.00052	HCD (High Energy Collision Dissociation)	MS2	23.462	120	128.55	38267	HEK293_MG132_6H_urea_DDA_2.raw	F1	4.85	1	7.663e-05	7.369e-10
FALSE	High	Sequest HT (A2)	Unambiguous	QYEGGIFkIASWADLVNAHVVPGSGVVK	K8(GG)	1	P11172	P11172	1	4	0.1742	0	1	1	764.655	3055.6	3055.6	-0.55	-0.00042	HCD (High Energy Collision Dissociation)	MS2	0	120	128.546	38265	HEK293_MG132_6H_urea_DDA_2.raw	F1	2.87	1	7.663e-05	5.78e-07
FALSE	High	Sequest HT (A2)	Unambiguous	QSsKNIFTER	S3(GG)	1	Q7Z333	Q7Z333	1	3	0.0685	0	1	1	441.892	1323.66	1323.67	-3.36	-0.00148	HCD (High Energy Collision Dissociation)	MS2	37.6914	120	33.4429	7684	HEK293_MG132_6H_urea_DDA_2.raw	F1	1.46	1	7.663e-05	0.0004408
FALSE	High	Sequest HT (A2)	Unambiguous	MkEIAEAYLGYPVTNAVITVPAYFNDSQR	K2(GG)	1	P0DMV9	P0DMV9	1	4	0.3551	0	1	1	844.421	3374.66	3374.67	-3.49	-0.00294	HCD (High Energy Collision Dissociation)	MS2	0	120	128.539	38262	HEK293_MG132_6H_urea_DDA_2.raw	F1	5.83	1	7.663e-05	7.911e-14
FALSE	High	Sequest HT (A2)	Unambiguous	DQkLPHLER	K3(GG)	1	P22102	P22102	1	3	0.6409	0	1	1	417.225	1249.66	1249.66	-4.1	-0.00171	HCD (High Energy Collision Dissociation)	MS2	61.3265	120	33.3748	7663	HEK293_MG132_6H_urea_DDA_2.raw	F1	1.81	1	7.663e-05	0.0003504
FALSE	High	Sequest HT (A2)	Unambiguous	LSDEKNLPLDGkR	K12(GG)	1	Q6PIY7	Q6PIY7	2	4	0.586	0	1	1	400.466	1598.84	1598.85	-4.14	-0.00166	HCD (High Energy Collision Dissociation)	MS2	31.9532	120	33.6492	7743	HEK293_MG132_6H_urea_DDA_2.raw	F1	1.57	1	7.663e-05	0.0001246
FALSE	High	Sequest HT (A2)	Unambiguous	GkQLIVANAGDSR	K2(GG)	1	O15355	O15355	1	3	0.2241	0	1	1	481.593	1442.77	1442.77	-4.07	-0.00196	HCD (High Energy Collision Dissociation)	MS2	62.9401	120	33.6514	7744	HEK293_MG132_6H_urea_DDA_2.raw	F1	1.74	1	7.663e-05	2.571e-06
FALSE	High	Sequest HT (A2)	Unambiguous	SYEDDDDMDLQPNkQKDQHAGAR	K14(GG)	1	Q9BTE3	Q9BTE3	2	5	0.6074	0	1	1	558.844	2790.19	2790.2	-3.11	-0.00174	HCD (High Energy Collision Dissociation)	MS2	23.153	120	33.6536	7745	HEK293_MG132_6H_urea_DDA_2.raw	F1	1.63	1	7.663e-05	3.985e-07
FALSE	High	Sequest HT (A2)	Unambiguous	VASTAAGGIALkK	K12(GG)	1	Q96NH3	Q96NH3	1	3	0.125	0	1	1	434.256	1300.75	1300.76	-3.79	-0.00164	HCD (High Energy Collision Dissociation)	MS2	24.3813	120	33.8504	7803	HEK293_MG132_6H_urea_DDA_2.raw	F1	1.36	1	7.663e-05	8.538e-06
FALSE	High	Sequest HT (A2)	Unambiguous	LLVPTQFVGAIIGkEGATIR	K14(GG)	1	O00425	O00425	1	3	0.2171	0	1	1	733.094	2197.27	2197.27	-1.06	-0.00078	HCD (High Energy Collision Dissociation)	MS2	54.7042	120	128.494	38243	HEK293_MG132_6H_urea_DDA_2.raw	F1	3.04	1	7.663e-05	5.666e-11
FALSE	High	Sequest HT (A2)	Unambiguous	VSGILVkR	K7(GG)	1	Q9UKF6	Q9UKF6	1	2	0.4337	0	1	1	493.31	985.612	985.615	-2.98	-0.00147	HCD (High Energy Collision Dissociation)	MS2	31.3673	120	33.8906	7814	HEK293_MG132_6H_urea_DDA_2.raw	F1	1.96	1	7.663e-05	0.0001109
FALSE	High	Sequest HT (A2)	Unambiguous	SSQkPTVLIK	K4(GG)	1	Q96EX3	Q96EX3	0	3	0.1647	0	1	1	405.574	1214.71	1214.71	-3.25	-0.00132	HCD (High Energy Collision Dissociation)	MS2	36.9084	120	33.9162	7821	HEK293_MG132_6H_urea_DDA_2.raw	F1	1.7	1	7.663e-05	0.0001079
FALSE	High	Sequest HT (A2)	Unambiguous	EAEFTkSIAK	K6(GG)	1	Q15005	Q15005	1	3	0.0276	0	1	1	413.217	1237.64	1237.64	-4.18	-0.00172	HCD (High Energy Collision Dissociation)	MS2	68.3266	120	33.9184	7822	HEK293_MG132_6H_urea_DDA_2.raw	F1	2.17	1	7.663e-05	7.558e-06
FALSE	High	Sequest HT (A2)	Unambiguous	HIDSHLENSkI	K10(GG)	1	A7MCY6	A7MCY6	1	3	0.1314	0	1	1	469.572	1406.7	1406.7	-1.64	-0.00077	HCD (High Energy Collision Dissociation)	MS2	34.7087	120	33.9251	7824	HEK293_MG132_6H_urea_DDA_2.raw	F1	1.75	1	7.663e-05	0.001611
FALSE	High	Sequest HT (A2)	Unambiguous	VVANSkESYELR	K6(GG)	1	P35268	P35268	1	3	0.188	0	1	1	503.593	1508.77	1508.77	-3.27	-0.00164	HCD (High Energy Collision Dissociation)	MS2	16.5179	120	33.9317	7826	HEK293_MG132_6H_urea_DDA_2.raw	F1	2.34	1	7.663e-05	1.483e-08
FALSE	High	Sequest HT (A2)	Unambiguous	SYAkFSATPR	K4(GG)	1	P35998	P35998	1	2	0.1316	0	1	1	621.315	1241.62	1241.63	-2.9	-0.0018	HCD (High Energy Collision Dissociation)	MS2	17.2239	120	33.8381	7800	HEK293_MG132_6H_urea_DDA_2.raw	F1	1.52	1	7.663e-05	0.0001164
FALSE	High	Sequest HT (A2)	Unambiguous	YLVNQPPSkAER	K9(GG)	1	Q5K4L6	Q5K4L6	1	3	0.1676	0	1	1	505.934	1515.79	1515.79	-3	-0.00152	HCD (High Energy Collision Dissociation)	MS2	28.3127	120	33.9438	7829	HEK293_MG132_6H_urea_DDA_2.raw	F1	1.73	1	7.663e-05	0.0002671
FALSE	High	Sequest HT (A2)	Unambiguous	cLEcGkAFNcR	C1(Carbamidomethyl); C4(Carbamidomethyl); K6(GG); C10(Carbamidomethyl)	1	Q14592	Q14592	1	3	0.7391	0	1	1	510.218	1528.64	1528.65	-4.14	-0.00211	HCD (High Energy Collision Dissociation)	MS2	18.0701	120	33.9593	7834	HEK293_MG132_6H_urea_DDA_2.raw	F1	1.61	1	7.663e-05	0.0006775
FALSE	High	Sequest HT (A2)	Unambiguous	FScPIcEkR	C3(Carbamidomethyl); C6(Carbamidomethyl); K8(GG)	1	Q9Y2Y9	Q9Y2Y9	1	3	0.6092	0	1	1	437.535	1310.59	1310.6	-4.78	-0.00209	HCD (High Energy Collision Dissociation)	MS2	33.8889	120	33.9659	7836	HEK293_MG132_6H_urea_DDA_2.raw	F1	1.74	1	7.663e-05	1.481e-06
FALSE	High	Sequest HT (A2)	Unambiguous	HkPGSTPEPIAAEVR	K2(GG)	1	P50748	P50748	0	3	0.096	0	1	1	568.298	1702.88	1702.89	-3.79	-0.00215	HCD (High Energy Collision Dissociation)	MS2	52.2653	120	33.9846	7841	HEK293_MG132_6H_urea_DDA_2.raw	F1	2.5	1	7.663e-05	4.011e-06
FALSE	High	Sequest HT (A2)	Unambiguous	FkDVRNPEAEEMK	K2(GG)	1	Q9H467	Q9H467	2	4	0.3581	0	1	1	427.459	1706.81	1706.82	-1.99	-0.00085	HCD (High Energy Collision Dissociation)	MS2	42.7802	120	33.9913	7843	HEK293_MG132_6H_urea_DDA_2.raw	F1	1.48	1	7.663e-05	0.001011
FALSE	High	Sequest HT (A2)	Unambiguous	LIYSGkQmNDEK	K6(GG); M8(Oxidation)	1	Q15843	Q15843	1	3	0.1402	0	1	1	519.25	1555.74	1555.74	-3.56	-0.00185	HCD (High Energy Collision Dissociation)	MS2	12.1078	120	33.9979	7845	HEK293_MG132_6H_urea_DDA_2.raw	F1	1.07	1	7.663e-05	1.853e-05
FALSE	High	Sequest HT (A2)	Unambiguous	VLEEVDWLITkLK	K11(GG)	1	Q9NVI1	Q9NVI1	1	3	0.1066	0	1	1	567.326	1699.96	1699.96	-0.02	-1e-05	HCD (High Energy Collision Dissociation)	MS2	3.60667	120	128.487	38240	HEK293_MG132_6H_urea_DDA_2.raw	F1	2.44	1	7.663e-05	2.235e-05
FALSE	High	Sequest HT (A2)	Unambiguous	KLDPELHLDIkVLQSALAAIR	K11(GG)	1	Q12905	Q12905	2	5	0.1658	0	1	1	492.289	2457.42	2457.42	-1.29	-0.00063	HCD (High Energy Collision Dissociation)	MS2	39.9129	120	128.456	38227	HEK293_MG132_6H_urea_DDA_2.raw	F1	3.92	1	7.663e-05	1.578e-15
FALSE	High	Sequest HT (A2)	Unambiguous	LIYSGkQMNDEK	K6(GG)	1	Q15843	Q15843	1	2	0.1558	0	1	1	770.374	1539.74	1539.75	-3.92	-0.00302	HCD (High Energy Collision Dissociation)	MS2	0	120	33.9571	7833	HEK293_MG132_6H_urea_DDA_2.raw	F1	2.31	1	7.663e-05	2.078e-06
FALSE	High	Sequest HT (A2)	Unambiguous	MQIQkEMER	K5(GG)	1	Q15477	Q15477	1	3	0.5817	0	1	1	436.211	1306.62	1306.62	-3.37	-0.00147	HCD (High Energy Collision Dissociation)	MS2	40.5996	120	33.8359	7799	HEK293_MG132_6H_urea_DDA_2.raw	F1	2.08	1	7.663e-05	0.0003815
FALSE	High	Sequest HT (A2)	Unambiguous	RELEIESQTEEQPTTkQAK	K16(GG)	1	Q9NYH9	Q9NYH9	2	4	0.028	0	1	1	590.548	2359.17	2359.17	-2.11	-0.00124	HCD (High Energy Collision Dissociation)	MS2	0	120	33.827	7796	HEK293_MG132_6H_urea_DDA_2.raw	F1	2.5	1	7.663e-05	1.905e-06
FALSE	High	Sequest HT (A2)	Unambiguous	IHLDNLDkR	K8(GG)	1	Q9NU22	Q9NU22	1	3	0.0411	0	1	1	413.226	1237.66	1237.66	-1.25	-0.00052	HCD (High Energy Collision Dissociation)	MS2	26.1283	120	33.8248	7795	HEK293_MG132_6H_urea_DDA_2.raw	F1	1.46	1	7.663e-05	0.0006788
FALSE	High	Sequest HT (A2)	Unambiguous	GAkAEEILEK	K3(GG)	1	P62913	P62913	1	3	0.4338	0	1	1	401.218	1201.64	1201.64	-3.31	-0.00133	HCD (High Energy Collision Dissociation)	MS2	19.7772	120	33.6867	7753	HEK293_MG132_6H_urea_DDA_2.raw	F1	3.02	1	7.663e-05	5.819e-07
FALSE	High	Sequest HT (A2)	Unambiguous	AFSLAkNSQPNR	K6(GG)	1	P50750	P50750	1	3	0.0928	0	1	1	482.918	1446.74	1446.74	-3.2	-0.00154	HCD (High Energy Collision Dissociation)	MS2	7.60836	120	33.6889	7754	HEK293_MG132_6H_urea_DDA_2.raw	F1	2.91	1	7.663e-05	7.71e-06
FALSE	High	Sequest HT (A2)	Unambiguous	QAQQVIQkGITR	K8(GG)	1	Q8N122	Q8N122	1	3	0.1196	0	1	1	495.282	1483.83	1483.83	-2.22	-0.0011	HCD (High Energy Collision Dissociation)	MS2	24.5688	120	33.6958	7756	HEK293_MG132_6H_urea_DDA_2.raw	F1	1.84	1	7.663e-05	6.273e-09
FALSE	High	Sequest HT (A2)	Unambiguous	SNEkEQLQGLNDR	K4(GG)	1	P07197	P07197	1	3	0.0636	0	1	1	548.935	1644.79	1644.79	-2.59	-0.00142	HCD (High Energy Collision Dissociation)	MS2	23.1386	120	33.698	7757	HEK293_MG132_6H_urea_DDA_2.raw	F1	2.83	1	7.663e-05	1.06e-08
FALSE	High	Sequest HT (A2)	Unambiguous	SGEVLVNVkEHSR	K9(GG)	1	Q13347	Q13347	1	3	0.1447	0	1	1	523.276	1567.81	1567.82	-3.46	-0.00181	HCD (High Energy Collision Dissociation)	MS2	9.4273	120	33.7105	7760	HEK293_MG132_6H_urea_DDA_2.raw	F1	3.18	1	7.663e-05	1.098e-12
FALSE	High	Sequest HT (A2)	Unambiguous	QFVkDSIR	K4(GG)	1	P60059	P60059	1	2	0.2549	0	1	1	553.799	1106.59	1106.6	-3.33	-0.00184	HCD (High Energy Collision Dissociation)	MS2	12.5752	120	33.7127	7761	HEK293_MG132_6H_urea_DDA_2.raw	F1	2.04	1	7.663e-05	0.0001097
FALSE	High	Sequest HT (A2)	Unambiguous	ENIEQFFTkFVDEGK	K9(GG)	1	Q96L50	Q96L50	1	3	0.0991	0	1	1	648.982	1944.93	1944.93	-1.49	-0.00097	HCD (High Energy Collision Dissociation)	MS2	11.8796	120	128.524	38255	HEK293_MG132_6H_urea_DDA_2.raw	F1	3.33	1	7.663e-05	2.201e-06
FALSE	High	Sequest HT (A2)	Unambiguous	YkGIRPAPGYPSQPDHTEK	K2(GG)	1	Q99707	Q99707	1	5	0.7042	0	1	1	451.828	2255.11	2255.12	-3.11	-0.0014	HCD (High Energy Collision Dissociation)	MS2	76.849	120	33.7263	7766	HEK293_MG132_6H_urea_DDA_2.raw	F1	2.4	1	7.663e-05	0.001864
FALSE	High	Sequest HT (A2)	Unambiguous	DSFALkSNER	K6(GG)	1	O95235	O95235	1	3	0.1675	0	1	1	427.545	1280.62	1280.62	-2.36	-0.00101	HCD (High Energy Collision Dissociation)	MS2	21.6053	120	33.7332	7768	HEK293_MG132_6H_urea_DDA_2.raw	F1	1.91	1	7.663e-05	1.027e-06
FALSE	High	Sequest HT (A2)	Unambiguous	DPENFPFVVLGNkIDLENR	K13(GG)	1	P51149	P51149	1	3	0.7871	0	1	1	777.396	2330.17	2330.18	-1.52	-0.00118	HCD (High Energy Collision Dissociation)	MS2	7.40864	120	128.499	38245	HEK293_MG132_6H_urea_DDA_2.raw	F1	5.73	1	7.663e-05	6.305e-16
FALSE	High	Sequest HT (A2)	Unambiguous	mVQEAEkYKAEDEVQR	M1(Oxidation); K7(GG)	1	P0DMV9	P0DMV9	2	4	0.1673	0	1	1	521.498	2082.97	2082.98	-3.09	-0.00161	HCD (High Energy Collision Dissociation)	MS2	22.3968	120	33.7466	7773	HEK293_MG132_6H_urea_DDA_2.raw	F1	2.81	1	7.663e-05	2.555e-09
FALSE	High	Sequest HT (A2)	Unambiguous	IAETDFEkR	K8(GG)	1	Q99615	Q99615	1	3	0.4854	0	1	1	408.206	1222.6	1222.61	-3.27	-0.00133	HCD (High Energy Collision Dissociation)	MS2	32.7862	120	33.7702	7778	HEK293_MG132_6H_urea_DDA_2.raw	F1	1.71	1	7.663e-05	0.0004448
FALSE	High	Sequest HT (A2)	Unambiguous	AQAELNALkR	K9(GG)	1	Q99816	Q99816	1	3	0.6595	0	1	1	409.897	1227.68	1227.68	-4.11	-0.00168	HCD (High Energy Collision Dissociation)	MS2	70.4301	120	33.7813	7782	HEK293_MG132_6H_urea_DDA_2.raw	F1	1.85	1	7.663e-05	0.001622
FALSE	High	Sequest HT (A2)	Unambiguous	FSALEkAGGGR	K6(GG)	1	Q12789	Q12789	1	3	0.3846	0	1	1	402.877	1206.62	1206.62	-3.89	-0.00157	HCD (High Energy Collision Dissociation)	MS2	57.8854	120	33.7936	7785	HEK293_MG132_6H_urea_DDA_2.raw	F1	2.08	1	7.663e-05	6.128e-06
FALSE	High	Sequest HT (A2)	Unambiguous	LmWIPDTkGVYPDLLATSGDYLR	M2(Oxidation); K8(GG)	1	P61962	P61962	1	3	0.5289	0	1	1	918.798	2754.38	2754.38	-0.23	-0.00021	HCD (High Energy Collision Dissociation)	MS2	0	120	128.496	38244	HEK293_MG132_6H_urea_DDA_2.raw	F1	3.46	1	7.663e-05	1.916e-07
FALSE	High	Sequest HT (A2)	Unambiguous	LNENHSGELWkGR	K11(GG)	1	Q13418	Q13418	1	3	0.5022	0	1	1	551.939	1653.8	1653.81	-3.92	-0.00216	HCD (High Energy Collision Dissociation)	MS2	0	120	33.8159	7792	HEK293_MG132_6H_urea_DDA_2.raw	F1	2.25	1	7.663e-05	1.239e-06
FALSE	High	Sequest HT (A2)	Unambiguous	REAWASkDATYTSAR	K7(GG)	1	P33993	P33993	2	4	0.0105	0	1	1	457.473	1826.87	1826.88	-3.84	-0.00175	HCD (High Energy Collision Dissociation)	MS2	41.5175	120	33.8181	7793	HEK293_MG132_6H_urea_DDA_2.raw	F1	2.86	1	7.663e-05	1.524e-05
FALSE	High	Sequest HT (A2)	Unambiguous	SDSSAVLSETNNkAPK	K13(GG)	1	Q96MH7	Q96MH7	1	3	0.1037	0	1	1	587.957	1761.86	1761.86	-2.62	-0.00154	HCD (High Energy Collision Dissociation)	MS2	0	120	33.2919	7638	HEK293_MG132_6H_urea_DDA_2.raw	F1	2.41	1	7.663e-05	4.895e-06
FALSE	High	Sequest HT (A2)	Unambiguous	VPVYcTKtGVK	C5(Carbamidomethyl); T8(GG)	1	O95394	O95394	1	3	0.0833	0	1	1	455.909	1365.71	1365.72	-6.11	-0.00278	HCD (High Energy Collision Dissociation)	MS2	29.3626	120	31.679	7162	HEK293_MG132_6H_urea_DDA_2.raw	F1	2.04	1	7.663e-05	1.082e-05
FALSE	High	Sequest HT (A2)	Unambiguous	IYLsKGPNVK	S4(GG)	1	Q9Y4C2	Q9Y4C2	1	3	0.0349	0	1	1	411.57	1232.7	1232.7	-2.73	-0.00112	HCD (High Energy Collision Dissociation)	MS2	34.6499	120	38.2937	9064	HEK293_MG132_6H_urea_DDA_2.raw	F1	1.72	1	7.663e-05	0.0002604
FALSE	High	Sequest HT (A2)	Unambiguous	GYDSAGVAIDGNNHEVkER	K17(GG)	1	O94808	O94808	1	4	0.5414	0	1	1	537.003	2144.99	2145	-2.07	-0.00111	HCD (High Energy Collision Dissociation)	MS2	10.7794	120	38.3272	9072	HEK293_MG132_6H_urea_DDA_2.raw	F1	1.81	1	7.663e-05	2.351e-06
FALSE	High	Sequest HT (A2)	Unambiguous	KLASASLLDTDkR	K12(GG)	1	Q9NY61	Q9NY61	2	3	0.0482	0	1	1	511.284	1531.84	1531.84	-4.54	-0.00232	HCD (High Energy Collision Dissociation)	MS2	15.504	120	42.4863	10252	HEK293_MG132_6H_urea_DDA_2.raw	F1	1.66	1	7.663e-05	0.0002021
FALSE	High	Sequest HT (A2)	Unambiguous	DLLQSSYNkQR	K9(GG)	1	P51398	P51398	1	3	0.3073	0	1	1	489.249	1465.73	1465.74	-4.12	-0.00201	HCD (High Energy Collision Dissociation)	MS2	26.5007	120	42.4884	10253	HEK293_MG132_6H_urea_DDA_2.raw	F1	2.05	1	7.663e-05	9.523e-06
FALSE	High	Sequest HT (A2)	Unambiguous	LQQVDGFEkPK	K9(GG)	1	Q9NRN9	Q9NRN9	0	3	0.2251	0	1	1	468.247	1402.73	1402.73	-3.32	-0.00155	HCD (High Energy Collision Dissociation)	MS2	24.8444	120	42.4954	10255	HEK293_MG132_6H_urea_DDA_2.raw	F1	2.31	1	7.663e-05	1.873e-05
FALSE	High	Sequest HT (A2)	Unambiguous	FTVETAckEYK	C7(Carbamidomethyl); K8(GG)	1	Q02880	Q02880	1	3	0.2056	0	1	1	497.236	1489.69	1489.7	-3.6	-0.00179	HCD (High Energy Collision Dissociation)	MS2	34.8043	120	42.5099	10259	HEK293_MG132_6H_urea_DDA_2.raw	F1	2.14	1	7.663e-05	3.205e-06
FALSE	High	Sequest HT (A2)	Unambiguous	IVVkVLK	K4(GG)	1	P49207	P49207	1	2	0.4865	0	1	1	456.814	912.621	912.624	-3.34	-0.00152	HCD (High Energy Collision Dissociation)	MS2	27.2346	120	42.5121	10260	HEK293_MG132_6H_urea_DDA_2.raw	F1	1.48	1	7.663e-05	0.00157
FALSE	High	Sequest HT (A2)	Unambiguous	ALIGkGHPEFSTNR	K5(GG)	1	P45974	P45974	1	4	0.5	0	1	1	410.966	1640.84	1640.85	-3.77	-0.00155	HCD (High Energy Collision Dissociation)	MS2	20.5319	120	42.519	10262	HEK293_MG132_6H_urea_DDA_2.raw	F1	3.68	1	7.663e-05	4.49e-07
FALSE	High	Sequest HT (A2)	Unambiguous	ADGDTLScIcGkTK	C8(Carbamidomethyl); C10(Carbamidomethyl); K12(GG)	1	Q8IWB1	Q8IWB1	1	3	0.1096	0	1	1	547.25	1639.73	1639.74	-3.98	-0.00218	HCD (High Energy Collision Dissociation)	MS2	6.77687	120	42.5234	10264	HEK293_MG132_6H_urea_DDA_2.raw	F1	1.46	1	7.663e-05	0.0001047
FALSE	High	Sequest HT (A2)	Unambiguous	VLTQkLSSVR	K5(GG)	1	Q9H3M7	Q9H3M7	1	3	0.0705	0	1	1	415.58	1244.73	1244.73	-4.58	-0.0019	HCD (High Energy Collision Dissociation)	MS2	37.8067	120	42.4841	10251	HEK293_MG132_6H_urea_DDA_2.raw	F1	1.56	1	7.663e-05	9.164e-05
FALSE	High	Sequest HT (A2)	Unambiguous	LIDFGSGALLkDTVYTDFDGTR	K11(GG)	2	Q86V86	P11309; Q86V86	1	3	0.1269	0	1	1	840.088	2518.25	2518.25	0.94	0.00079	HCD (High Energy Collision Dissociation)	MS2	3.25494	120	127.649	37884	HEK293_MG132_6H_urea_DDA_2.raw	F1	4.57	1	7.663e-05	1.147e-12
FALSE	High	Sequest HT (A2)	Unambiguous	GELVESLkR	K8(GG)	1	Q9Y679	Q9Y679	1	2	0.2941	0	1	1	572.818	1144.63	1144.63	-2.82	-0.00162	HCD (High Energy Collision Dissociation)	MS2	0	120	42.5346	10268	HEK293_MG132_6H_urea_DDA_2.raw	F1	1.7	1	7.663e-05	1.419e-05
FALSE	High	Sequest HT (A2)	Unambiguous	YSAEWkSTVSR	K6(GG)	1	P41252	P41252	1	3	0.1448	0	1	1	476.568	1427.69	1427.69	-2.26	-0.00107	HCD (High Energy Collision Dissociation)	MS2	29.551	120	42.5368	10269	HEK293_MG132_6H_urea_DDA_2.raw	F1	2.21	1	7.663e-05	3.298e-06
FALSE	High	Sequest HT (A2)	Unambiguous	YLkDVTLQK	K3(GG)	1	P18621	P18621	1	3	0.1962	0	1	1	407.898	1221.68	1221.68	-3.81	-0.00155	HCD (High Energy Collision Dissociation)	MS2	36.0954	120	42.5458	10272	HEK293_MG132_6H_urea_DDA_2.raw	F1	1.58	1	7.663e-05	0.0005966
FALSE	High	Sequest HT (A2)	Unambiguous	VLIQEkTQLK	K6(GG)	1	P41252	P41252	1	3	0.0906	0	1	1	438.596	1313.77	1313.78	-3.86	-0.00169	HCD (High Energy Collision Dissociation)	MS2	24.1577	120	42.5581	10275	HEK293_MG132_6H_urea_DDA_2.raw	F1	2.65	1	7.663e-05	7.282e-05
FALSE	High	Sequest HT (A2)	Unambiguous	VLQHYQESDkGEELGPGNVQK	K10(GG)	1	Q9Y6C9	Q9Y6C9	1	4	0.0812	0	1	1	618.054	2469.19	2469.2	-2.52	-0.00156	HCD (High Energy Collision Dissociation)	MS2	13.4563	120	42.5603	10276	HEK293_MG132_6H_urea_DDA_2.raw	F1	2.71	1	7.663e-05	8.267e-08
FALSE	High	Sequest HT (A2)	Unambiguous	VVWVEESDkR	K9(GG)	1	O00571	O00571	1	3	0.0615	0	1	1	454.231	1360.68	1360.69	-5.12	-0.00232	HCD (High Energy Collision Dissociation)	MS2	35.4092	120	42.5783	10282	HEK293_MG132_6H_urea_DDA_2.raw	F1	1.79	1	7.663e-05	0.0007237
FALSE	High	Sequest HT (A2)	Unambiguous	TTETQVLVASAQkK	K13(GG)	1	P12081	P12081	1	3	0.1238	0	1	1	539.964	1617.88	1617.88	-2.66	-0.00144	HCD (High Energy Collision Dissociation)	MS2	32.332	120	42.5961	10289	HEK293_MG132_6H_urea_DDA_2.raw	F1	2.02	1	7.663e-05	1.524e-05
FALSE	High	Sequest HT (A2)	Unambiguous	SLGVkIDSPTK	K5(GG)	1	Q15468	Q15468	1	3	0.2891	0	1	1	420.237	1258.7	1258.7	-2.35	-0.00099	HCD (High Energy Collision Dissociation)	MS2	39.8106	120	42.5324	10267	HEK293_MG132_6H_urea_DDA_2.raw	F1	2.11	1	7.663e-05	1.928e-07
FALSE	High	Sequest HT (A2)	Unambiguous	LPSAEETLSQkR	K11(GG)	1	Q8TCN5	Q8TCN5	1	3	0.1776	0	1	1	491.593	1472.76	1472.77	-4.22	-0.00207	HCD (High Energy Collision Dissociation)	MS2	26.6158	120	42.6174	10295	HEK293_MG132_6H_urea_DDA_2.raw	F1	2.59	1	7.663e-05	1.989e-09
FALSE	High	Sequest HT (A2)	Unambiguous	AGPGGkGGAVAELEPRPTR	K6(GG)	1	P36956	P36956	1	4	0.4754	0	1	1	484.26	1934.02	1934.02	-1.43	-0.00069	HCD (High Energy Collision Dissociation)	MS2	38.4086	120	42.4704	10247	HEK293_MG132_6H_urea_DDA_2.raw	F1	1.83	1	7.663e-05	0.0001395
FALSE	High	Sequest HT (A2)	Unambiguous	ESTNDSIcNLVHkQNNK	C8(Carbamidomethyl); K13(GG)	1	Q9HCI6	Q9HCI6	1	4	0.5664	0	1	1	529.501	2114.98	2114.99	-2.74	-0.00145	HCD (High Energy Collision Dissociation)	MS2	14.39	120	42.4615	10244	HEK293_MG132_6H_urea_DDA_2.raw	F1	2.26	1	7.663e-05	3.139e-08
FALSE	High	Sequest HT (A2)	Unambiguous	VAPSkLEALQK	K5(GG)	1	Q8WX92	Q8WX92	1	3	0.0606	0	1	1	433.252	1297.74	1297.75	-3.45	-0.00149	HCD (High Energy Collision Dissociation)	MS2	20.9837	120	42.3369	10208	HEK293_MG132_6H_urea_DDA_2.raw	F1	2.31	1	7.663e-05	1.34e-05
FALSE	High	Sequest HT (A2)	Unambiguous	cQDSsSKDAPTIQQSSPGSSLR	C1(Carbamidomethyl); S5(GG)	1	Q9UQ49	Q9UQ49	1	3	0.004	0	1	1	817.376	2450.11	2450.12	-2.98	-0.00243	HCD (High Energy Collision Dissociation)	MS2	0	120	42.3391	10209	HEK293_MG132_6H_urea_DDA_2.raw	F1	2.51	1	7.663e-05	7.896e-06
FALSE	High	Sequest HT (A2)	Unambiguous	TPSEALWkPTHEDSK	K8(GG)	1	Q9UKN8	Q9UKN8	0	4	0.2133	0	1	1	460.726	1839.88	1839.89	-3.28	-0.00151	HCD (High Energy Collision Dissociation)	MS2	27.595	120	42.346	10211	HEK293_MG132_6H_urea_DDA_2.raw	F1	2.11	1	7.663e-05	0.001735
FALSE	High	Sequest HT (A2)	Unambiguous	kEIEDLQYR	K1(GG)	1	Q6NSI4	Q6NSI4	1	3	0.4649	0	1	1	436.556	1307.65	1307.66	-3.34	-0.00146	HCD (High Energy Collision Dissociation)	MS2	38.0692	120	42.3482	10212	HEK293_MG132_6H_urea_DDA_2.raw	F1	1.85	1	7.663e-05	9.305e-06
FALSE	High	Sequest HT (A2)	Unambiguous	ASAQDAGEScTPEAEGRPEEPcGEkAPAYQR	C10(Carbamidomethyl); C22(Carbamidomethyl); K25(GG)	1	Q9H211	Q9H211	1	4	0.6294	0	1	1	866.376	3462.48	3462.49	-3.04	-0.00263	HCD (High Energy Collision Dissociation)	MS2	3.2897	120	42.3769	10219	HEK293_MG132_6H_urea_DDA_2.raw	F1	1.43	1	7.663e-05	3.71e-08
FALSE	High	Sequest HT (A2)	Unambiguous	NLVQkAQLGDSR	K5(GG)	1	Q9BVN2	Q9BVN2	1	3	0.5449	0	1	1	481.594	1442.77	1442.77	-2.36	-0.00113	HCD (High Energy Collision Dissociation)	MS2	14.5031	120	42.3838	10221	HEK293_MG132_6H_urea_DDA_2.raw	F1	1.67	1	7.663e-05	2.333e-05
FALSE	High	Sequest HT (A2)	Unambiguous	AYQkQPTIFQNK	K4(GG)	1	P62280	P62280	1	3	0.2263	0	1	1	527.277	1579.82	1579.82	-4.36	-0.0023	HCD (High Energy Collision Dissociation)	MS2	16.8147	120	42.3908	10223	HEK293_MG132_6H_urea_DDA_2.raw	F1	1.9	1	7.663e-05	6.811e-05
FALSE	High	Sequest HT (A2)	Unambiguous	VLSGDPQNLSDVDAFNLLLEMkLKR	K22(GG)	1	Q9H4I3	Q9H4I3	2	4	0.0533	0	1	1	733.143	2929.55	2929.55	1.63	0.0012	HCD (High Energy Collision Dissociation)	MS2	3.49578	120	127.653	37886	HEK293_MG132_6H_urea_DDA_2.raw	F1	4.69	1	7.663e-05	8.202e-10
FALSE	High	Sequest HT (A2)	Unambiguous	VDVLkNHLVK	K5(GG)	2	P48454	P16298; P48454	1	3	0.256	0	1	1	426.921	1278.75	1278.75	-3.82	-0.00163	HCD (High Energy Collision Dissociation)	MS2	52.7261	120	42.393	10224	HEK293_MG132_6H_urea_DDA_2.raw	F1	2.5	1	7.663e-05	1.544e-06
FALSE	High	Sequest HT (A2)	Unambiguous	RkLELEAAVTR	K2(GG)	1	O94927	O94927	2	3	0.4453	0	1	1	467.271	1399.8	1399.8	-3.17	-0.00148	HCD (High Energy Collision Dissociation)	MS2	26.1922	120	42.4113	10230	HEK293_MG132_6H_urea_DDA_2.raw	F1	2.65	1	7.663e-05	1.335e-08
FALSE	High	Sequest HT (A2)	Unambiguous	EISLSEPAkPGSAHVQSR	K9(GG)	1	Q8NDZ2	Q8NDZ2	0	4	0.2082	0	1	1	502.51	2007.02	2007.03	-3.15	-0.00158	HCD (High Energy Collision Dissociation)	MS2	40.878	120	42.4135	10231	HEK293_MG132_6H_urea_DDA_2.raw	F1	2.69	1	7.663e-05	7.302e-08
FALSE	High	Sequest HT (A2)	Unambiguous	QLSESQVkSLcEK	K8(GG); C11(Carbamidomethyl)	1	P67775	P67775	1	3	0.1571	0	1	1	550.609	1649.81	1649.82	-1.77	-0.00097	HCD (High Energy Collision Dissociation)	MS2	14.5708	120	42.426	10234	HEK293_MG132_6H_urea_DDA_2.raw	F1	2.1	1	7.663e-05	0.0003912
FALSE	High	Sequest HT (A2)	Unambiguous	MkPILLQGHER	K2(GG)	1	Q13347	Q13347	0	3	0.6761	0	1	1	479.265	1435.78	1435.78	-2.52	-0.0012	HCD (High Energy Collision Dissociation)	MS2	54.0489	120	42.4328	10236	HEK293_MG132_6H_urea_DDA_2.raw	F1	2.13	1	7.663e-05	1.303e-06
FALSE	High	Sequest HT (A2)	Unambiguous	KLEDGPkFLK	K7(GG)	2	P68104	P68104; Q5VTE0	2	3	0.0534	0	1	1	430.246	1288.72	1288.73	-3.01	-0.00129	HCD (High Energy Collision Dissociation)	MS2	25.3389	120	42.4399	10238	HEK293_MG132_6H_urea_DDA_2.raw	F1	2.81	1	7.663e-05	1.199e-06
FALSE	High	Sequest HT (A2)	Unambiguous	SIGAAAkSQVISNAK	K7(GG)	1	P34932	P34932	1	3	0.1202	0	1	1	520.289	1558.85	1558.85	-2.18	-0.00113	HCD (High Energy Collision Dissociation)	MS2	61.1781	120	42.4421	10239	HEK293_MG132_6H_urea_DDA_2.raw	F1	2.08	1	7.663e-05	0.0005499
FALSE	High	Sequest HT (A2)	Unambiguous	AFSQkQYVIK	K5(GG)	1	Q15072	Q15072	1	3	0.188	0	1	1	442.578	1325.72	1325.72	-2.29	-0.00101	HCD (High Energy Collision Dissociation)	MS2	50.7922	120	42.4545	10242	HEK293_MG132_6H_urea_DDA_2.raw	F1	1.33	1	7.663e-05	7.714e-05
FALSE	High	Sequest HT (A2)	Unambiguous	TEIEkLQMK	K5(GG)	1	P25788	P25788	1	3	0.0686	0	1	1	411.887	1233.65	1233.65	-2.54	-0.00104	HCD (High Energy Collision Dissociation)	MS2	63.5369	120	42.4044	10228	HEK293_MG132_6H_urea_DDA_2.raw	F1	1.02	1	7.663e-05	0.00128
FALSE	High	Sequest HT (A2)	Unambiguous	VLkQLLMLQSLE	K3(GG)	1	P53680	P53680	1	2	0.6602	0	1	1	764.943	1528.88	1528.88	1.38	0.00105	HCD (High Energy Collision Dissociation)	MS2	5.91834	120	127.662	37890	HEK293_MG132_6H_urea_DDA_2.raw	F1	3.09	1	7.663e-05	0.0001068
FALSE	High	Sequest HT (A2)	Unambiguous	SNLYkFTASASHTER	K5(GG)	1	Q9Y4E5	Q9Y4E5	1	4	0.0978	0	1	1	457.225	1825.88	1825.88	-3.3	-0.00151	HCD (High Energy Collision Dissociation)	MS2	29.2221	120	42.6241	10297	HEK293_MG132_6H_urea_DDA_2.raw	F1	3.58	1	7.663e-05	1.037e-10
FALSE	High	Sequest HT (A2)	Unambiguous	kVFSDVMEDLYNYINPHNGK	K1(GG)	1	P23921	P23921	1	4	0.0654	0	1	1	625.051	2497.18	2497.18	-0.23	-0.00015	HCD (High Energy Collision Dissociation)	MS2	25.5594	120	127.619	37872	HEK293_MG132_6H_urea_DDA_2.raw	F1	2.14	1	7.663e-05	1.417e-05
FALSE	High	Sequest HT (A2)	Unambiguous	kFAYLGR	K1(GG)	1	P40429	P40429	1	2	0.491	0	1	1	484.768	968.529	968.531	-1.94	-0.00094	HCD (High Energy Collision Dissociation)	MS2	34.5748	120	42.9266	10381	HEK293_MG132_6H_urea_DDA_2.raw	F1	1.67	1	7.663e-05	0.0003815
FALSE	High	Sequest HT (A2)	Unambiguous	AkTLATWATK	K2(GG)	1	Q14974	Q14974	1	3	0.0381	0	1	1	402.226	1204.66	1204.67	-3.28	-0.00132	HCD (High Energy Collision Dissociation)	MS2	47.6188	120	42.9288	10382	HEK293_MG132_6H_urea_DDA_2.raw	F1	2.36	1	7.663e-05	6.283e-06
FALSE	High	Sequest HT (A2)	Unambiguous	WkPGSLASHVK	K2(GG)	1	P06493	P06493	0	3	0.3246	0	1	1	441.909	1323.71	1323.72	-2.39	-0.00106	HCD (High Energy Collision Dissociation)	MS2	28.6128	120	42.931	10383	HEK293_MG132_6H_urea_DDA_2.raw	F1	2.68	1	7.663e-05	1.365e-10
FALSE	High	Sequest HT (A2)	Unambiguous	GSATDDFFKk	K10(GG)	1	Q9UBC2	Q9UBC2	1	3	0.0879	0	1	1	410.53	1229.58	1229.58	-3.01	-0.00123	HCD (High Energy Collision Dissociation)	MS2	47.1445	120	42.9332	10384	HEK293_MG132_6H_urea_DDA_2.raw	F1	1.82	1	7.663e-05	0.0007829
FALSE	High	Sequest HT (A2)	Unambiguous	kNGFVVLK	K1(GG)	3	P63241	Q6IS14; Q9GZV4; P63241	1	2	0.3527	0	1	1	509.805	1018.6	1018.6	-2.19	-0.00112	HCD (High Energy Collision Dissociation)	MS2	27.4475	120	42.9354	10385	HEK293_MG132_6H_urea_DDA_2.raw	F1	2.07	1	7.663e-05	0.0001117
FALSE	High	Sequest HT (A2)	Unambiguous	LALGDDSPALkEKR	K11(GG)	1	P17174	P17174	2	4	0.1433	0	1	1	407.474	1626.88	1626.88	-3.35	-0.00136	HCD (High Energy Collision Dissociation)	MS2	15.2684	120	42.9422	10387	HEK293_MG132_6H_urea_DDA_2.raw	F1	3	1	7.663e-05	1.409e-08
FALSE	High	Sequest HT (A2)	Unambiguous	TSSAFVGkTPEASPEPK	K8(GG)	1	Q99460	Q99460	1	3	0.1295	0	1	1	616.31	1846.91	1846.92	-1.95	-0.0012	HCD (High Energy Collision Dissociation)	MS2	0	120	42.9444	10388	HEK293_MG132_6H_urea_DDA_2.raw	F1	1.93	1	7.663e-05	3.381e-06
FALSE	High	Sequest HT (A2)	Unambiguous	GISIkLQEEERER	K5(GG)	1	P08708	P08708	2	4	0.1188	0	1	1	425.977	1700.89	1700.89	-3.51	-0.00149	HCD (High Energy Collision Dissociation)	MS2	9.03156	120	42.9004	10375	HEK293_MG132_6H_urea_DDA_2.raw	F1	2.02	1	7.663e-05	5.261e-05
FALSE	High	Sequest HT (A2)	Unambiguous	GGINLTATcPQSELDAETVkSILAEYK	C9(Carbamidomethyl); K20(GG)	1	Q9Y295	Q9Y295	1	3	0.0378	0	1	1	1008.17	3022.5	3022.5	-0.71	-0.00071	HCD (High Energy Collision Dissociation)	MS2	12.8644	120	127.574	37853	HEK293_MG132_6H_urea_DDA_2.raw	F1	3.97	1	7.663e-05	1.605e-10
FALSE	High	Sequest HT (A2)	Unambiguous	KFIDSDFSESkR	K11(GG)	1	Q14188	Q14188	2	3	0.1269	0	1	1	524.925	1572.76	1572.77	-3.08	-0.00162	HCD (High Energy Collision Dissociation)	MS2	48.5007	120	42.983	10399	HEK293_MG132_6H_urea_DDA_2.raw	F1	1.97	1	7.663e-05	1.174e-05
FALSE	High	Sequest HT (A2)	Unambiguous	TNLATGIPSSkVK	K11(GG)	1	Q96A57	Q96A57	1	3	0.0682	0	1	1	477.271	1429.8	1429.8	-2.31	-0.0011	HCD (High Energy Collision Dissociation)	MS2	18.3437	120	42.9899	10401	HEK293_MG132_6H_urea_DDA_2.raw	F1	1.76	1	7.663e-05	0.0004866
FALSE	High	Sequest HT (A2)	Unambiguous	ATVQAPGPPGLLDGTADDATTVDTLLASKsScAGLLcR	S30(GG); C32(Carbamidomethyl); C37(Carbamidomethyl)	1	Q6PJG6	Q6PJG6	1	3	0.0013	0	1	1	1305.32	3913.94	3913.93	2.14	0.0028	HCD (High Energy Collision Dissociation)	MS2	0	120	127.565	37849	HEK293_MG132_6H_urea_DDA_2.raw	F1	7.82	1	7.663e-05	6.305e-16
FALSE	High	Sequest HT (A2)	Unambiguous	WDSDPSGTkTcIDTK	K9(GG); C11(Carbamidomethyl)	1	P05067	P05067	1	3	0.1105	0	1	1	608.939	1824.8	1824.81	-2.28	-0.00139	HCD (High Energy Collision Dissociation)	MS2	0	120	42.9965	10404	HEK293_MG132_6H_urea_DDA_2.raw	F1	1.9	1	7.663e-05	3.435e-06
FALSE	High	Sequest HT (A2)	Unambiguous	TVPQYkYAAGVR	K6(GG)	1	P11940	P11940	1	3	0.4646	0	1	1	489.595	1466.77	1466.78	-2.94	-0.00144	HCD (High Energy Collision Dissociation)	MS2	35.7868	120	43.0035	10406	HEK293_MG132_6H_urea_DDA_2.raw	F1	1.98	1	7.663e-05	1.162e-06
FALSE	High	Sequest HT (A2)	Unambiguous	RLQEAELEkLK	K9(GG)	2	P35548	P35548; P28360	2	3	0.1082	0	1	1	490.946	1470.82	1470.83	-3.39	-0.00166	HCD (High Energy Collision Dissociation)	MS2	42.7382	120	43.0057	10407	HEK293_MG132_6H_urea_DDA_2.raw	F1	1.94	1	7.663e-05	7.59e-06
FALSE	High	Sequest HT (A2)	Unambiguous	SNPYYIVkQGK	K8(GG)	1	Q9UQE7	Q9UQE7	1	3	0.1648	0	1	1	470.916	1410.73	1410.74	-2.25	-0.00106	HCD (High Energy Collision Dissociation)	MS2	7.36028	120	43.0179	10410	HEK293_MG132_6H_urea_DDA_2.raw	F1	1.76	1	7.663e-05	6.398e-06
FALSE	High	Sequest HT (A2)	Unambiguous	EIFNFVLkAIRPQIDLK	K8(GG)	1	P78527	P78527	1	4	0.4461	0	1	1	540.316	2158.24	2158.24	1.65	0.00089	HCD (High Energy Collision Dissociation)	MS2	8.11545	120	127.567	37850	HEK293_MG132_6H_urea_DDA_2.raw	F1	4.08	1	7.663e-05	2.86e-07
FALSE	High	Sequest HT (A2)	Unambiguous	VVPTTDHIDTEkLK	K12(GG)	1	O75663	O75663	1	4	0.0316	0	1	1	428.231	1709.9	1709.91	-3.55	-0.00152	HCD (High Energy Collision Dissociation)	MS2	39.063	120	42.6564	10305	HEK293_MG132_6H_urea_DDA_2.raw	F1	1.58	1	7.663e-05	0.0003147
FALSE	High	Sequest HT (A2)	Unambiguous	YNYSkcTVVVR	K5(GG); C6(Carbamidomethyl)	1	P78527	P78527	1	3	0.0245	0	1	1	501.584	1502.74	1502.74	-3.99	-0.002	HCD (High Energy Collision Dissociation)	MS2	7.30196	120	42.8982	10374	HEK293_MG132_6H_urea_DDA_2.raw	F1	2.45	1	7.663e-05	1.613e-09
FALSE	High	Sequest HT (A2)	Unambiguous	LQQLkEFR	K5(GG)	1	P26639	P26639	1	2	0.1507	0	1	1	588.329	1175.65	1175.65	-2.19	-0.00129	HCD (High Energy Collision Dissociation)	MS2	8.14726	120	42.8458	10361	HEK293_MG132_6H_urea_DDA_2.raw	F1	1.46	1	7.663e-05	0.0001972
FALSE	High	Sequest HT (A2)	Unambiguous	LVYVcDPVLGDKWDGEGSMYVPEDLLPVYKEk	C5(Carbamidomethyl); K32(GG)	1	O00764	O00764	2	4	0.0034	0	1	1	957.718	3827.85	3827.85	-1.48	-0.00141	HCD (High Energy Collision Dissociation)	MS2	0	120	127.612	37869	HEK293_MG132_6H_urea_DDA_2.raw	F1	2.9	1	7.663e-05	2.297e-09
FALSE	High	Sequest HT (A2)	Unambiguous	LINAVELkKPQcK	K8(GG); C12(Carbamidomethyl)	1	P56192	P56192	1	4	0.1082	0	1	1	414.486	1654.92	1654.93	-4.62	-0.00191	HCD (High Energy Collision Dissociation)	MS2	45.8591	120	42.682	10313	HEK293_MG132_6H_urea_DDA_2.raw	F1	2.31	1	7.663e-05	9.365e-05
FALSE	High	Sequest HT (A2)	Unambiguous	LcEkVFDPQNDKPSK	C2(Carbamidomethyl); K4(GG)	1	O15145	O15145	1	4	0.4115	0	1	1	480.487	1918.93	1918.93	-3.3	-0.00158	HCD (High Energy Collision Dissociation)	MS2	36.7411	120	42.6842	10314	HEK293_MG132_6H_urea_DDA_2.raw	F1	2.43	1	7.663e-05	5.903e-08
FALSE	High	Sequest HT (A2)	Unambiguous	ESSYAcYYDEkR	C6(Carbamidomethyl); K11(GG)	1	Q99538	Q99538	1	3	0.7015	0	1	1	562.232	1684.68	1684.69	-4.79	-0.00269	HCD (High Energy Collision Dissociation)	MS2	0	120	42.6864	10315	HEK293_MG132_6H_urea_DDA_2.raw	F1	2.01	1	7.663e-05	4.417e-06
FALSE	High	Sequest HT (A2)	Unambiguous	TPkEAIEGTYIDkK	K3(GG); K13(GG)	1	P62280	P62280	2	4	0.0435	0	1	1	455.989	1820.93	1820.94	-3.35	-0.00153	HCD (High Energy Collision Dissociation)	MS2	31.2015	120	42.7224	10323	HEK293_MG132_6H_urea_DDA_2.raw	F1	1.38	1	7.663e-05	0.001078
FALSE	High	Sequest HT (A2)	Unambiguous	ELEIESQTEEQPtTKQAK	T13(GG)	1	Q9NYH9	Q9NYH9	1	3	0.425	0	1	1	735.026	2203.06	2203.07	-3.43	-0.00252	HCD (High Energy Collision Dissociation)	MS2	6.28583	120	42.7246	10324	HEK293_MG132_6H_urea_DDA_2.raw	F1	1.6	1	7.663e-05	6.479e-06
FALSE	High	Sequest HT (A2)	Unambiguous	TIPEYVPAFANTGGGYLFIGVDDkSR	K24(GG)	1	Q7Z7L1	Q7Z7L1	1	3	0.5957	0	1	1	967.816	2901.43	2901.44	-3.26	-0.00315	HCD (High Energy Collision Dissociation)	MS2	0	120	127.61	37868	HEK293_MG132_6H_urea_DDA_2.raw	F1	2.77	1	7.663e-05	2.617e-11
FALSE	High	Sequest HT (A2)	Unambiguous	ASAAGLAAkVGEMINVSVSGPSLLAAHGAPDADPAPR	K9(GG)	1	O15503	O15503	1	4	0.1319	0	1	1	896.465	3582.84	3582.83	0.91	0.00082	HCD (High Energy Collision Dissociation)	MS2	0	120	127.576	37854	HEK293_MG132_6H_urea_DDA_2.raw	F1	7.2	1	7.663e-05	6.305e-16
FALSE	High	Sequest HT (A2)	Unambiguous	FAQIVQkGGQ	K7(GG)	1	Q9Y5J9	Q9Y5J9	1	2	0.6849	0	1	1	595.318	1189.63	1189.63	-2.89	-0.00172	HCD (High Energy Collision Dissociation)	MS2	23.8582	120	42.7617	10335	HEK293_MG132_6H_urea_DDA_2.raw	F1	2.19	1	7.663e-05	5.858e-05
FALSE	High	Sequest HT (A2)	Unambiguous	LGLDILEVVPISkSEALQR	K13(GG)	1	Q8IX18	Q8IX18	1	3	0.0071	0	1	1	732.085	2194.24	2194.24	-1.41	-0.00103	HCD (High Energy Collision Dissociation)	MS2	12.2135	120	127.601	37864	HEK293_MG132_6H_urea_DDA_2.raw	F1	4.24	1	7.663e-05	6.305e-16
FALSE	High	Sequest HT (A2)	Unambiguous	HPAPEDPDWIkR	K11(GG)	1	Q9UKN8	Q9UKN8	1	3	0.6967	0	1	1	525.593	1574.77	1574.77	-3.44	-0.00181	HCD (High Energy Collision Dissociation)	MS2	75.0794	120	42.8053	10347	HEK293_MG132_6H_urea_DDA_2.raw	F1	3	1	7.663e-05	4.196e-05
FALSE	High	Sequest HT (A2)	Unambiguous	TDLVPEEDVkK	K10(GG)	5	Q5JTY5; Q9BRT8	Q5JTY5; Q8IUF1; Q4V339; Q5RIA9; Q9BRT8	1	3	0.0648	0	1	1	462.907	1386.71	1386.71	-4.12	-0.0019	HCD (High Energy Collision Dissociation)	MS2	29.3483	120	42.8121	10349	HEK293_MG132_6H_urea_DDA_2.raw	F1	2.16	2	7.663e-05	6.736e-06
FALSE	High	Sequest HT (A2)	Unambiguous	AWNDTTkAPTADTQTQNVNQAK	K7(GG)	1	Q9Y5V3	Q9Y5V3	1	3	0.0829	0	1	1	839.734	2517.19	2517.2	-3.27	-0.00274	HCD (High Energy Collision Dissociation)	MS2	0	120	42.8189	10351	HEK293_MG132_6H_urea_DDA_2.raw	F1	2.05	1	7.663e-05	4.817e-06
FALSE	High	Sequest HT (A2)	Unambiguous	SQDkTSGGVNPEPcPIcAR	K4(GG); C14(Carbamidomethyl); C17(Carbamidomethyl)	1	Q149N8	Q149N8	1	3	0.0969	0	1	1	729.666	2186.98	2186.99	-4.27	-0.00311	HCD (High Energy Collision Dissociation)	MS2	0	120	42.8233	10353	HEK293_MG132_6H_urea_DDA_2.raw	F1	1.96	1	7.663e-05	2.778e-05
FALSE	High	Sequest HT (A2)	Unambiguous	mNEsKAWEVDTcR	M1(Oxidation); S4(GG); C12(Carbamidomethyl)	1	P53621	P53621	1	3	0.0513	0	1	1	585.917	1755.74	1755.74	-2.62	-0.00154	HCD (High Energy Collision Dissociation)	MS2	13.9062	120	42.8255	10354	HEK293_MG132_6H_urea_DDA_2.raw	F1	1.56	1	7.663e-05	3.48e-09
FALSE	High	Sequest HT (A2)	Unambiguous	GAFkAFTGEGQK	K4(GG)	1	Q9UNZ2	Q9UNZ2	1	3	0.3571	0	1	1	452.229	1354.67	1354.67	-2.68	-0.00121	HCD (High Energy Collision Dissociation)	MS2	31.2044	120	42.8368	10358	HEK293_MG132_6H_urea_DDA_2.raw	F1	1.4	1	7.663e-05	4.633e-05
FALSE	High	Sequest HT (A2)	Unambiguous	HTGAVLkGPFSR	K7(GG)	1	P04843	P04843	1	3	0.202	0	1	1	461.92	1383.74	1383.75	-3.31	-0.00153	HCD (High Energy Collision Dissociation)	MS2	78.5683	120	42.7873	10341	HEK293_MG132_6H_urea_DDA_2.raw	F1	0.99	1	7.663e-05	0.0004404
FALSE	High	Sequest HT (A2)	Unambiguous	VAFERGEEPGkScGYSVR	K11(GG); C13(Carbamidomethyl)	1	Q08211	Q08211	2	4	0.1579	0	1	1	536.254	2142	2142	-3.86	-0.00207	HCD (High Energy Collision Dissociation)	MS2	16.4733	120	43.0268	10413	HEK293_MG132_6H_urea_DDA_2.raw	F1	1.52	1	7.663e-05	0.001275
FALSE	High	Sequest HT (A2)	Unambiguous	GYcPDcNQVFVDETStQNHKQNSGHK	C3(Carbamidomethyl); C6(Carbamidomethyl); T16(GG)	1	Q9Y4E5	Q9Y4E5	1	5	0.0622	0	1	1	633.675	3164.35	3164.35	-2.16	-0.00136	HCD (High Energy Collision Dissociation)	MS2	10.0938	120	42.3081	10200	HEK293_MG132_6H_urea_DDA_2.raw	F1	1.93	1	7.663e-05	1.691e-06
FALSE	High	Sequest HT (A2)	Unambiguous	LkDSGDVSNVIEK	K2(GG)	1	O94955	O94955	1	3	0.1	0	1	1	506.597	1517.78	1517.78	-3.11	-0.00157	HCD (High Energy Collision Dissociation)	MS2	40.9076	120	42.2899	10194	HEK293_MG132_6H_urea_DDA_2.raw	F1	1.6	1	7.663e-05	0.0001417
FALSE	High	Sequest HT (A2)	Unambiguous	ITkPDGIVEER	K3(GG)	1	O00165	O00165	0	3	0.0684	0	1	1	457.579	1370.72	1370.73	-3.07	-0.0014	HCD (High Energy Collision Dissociation)	MS2	49.5208	120	41.8383	10056	HEK293_MG132_6H_urea_DDA_2.raw	F1	2.34	1	7.663e-05	7.246e-07
FALSE	High	Sequest HT (A2)	Unambiguous	ASSVEINEEIQkR	K12(GG)	1	Q96MM7	Q96MM7	1	3	0.3898	0	1	1	539.611	1616.82	1616.82	-3.29	-0.00177	HCD (High Energy Collision Dissociation)	MS2	25.0494	120	41.8405	10057	HEK293_MG132_6H_urea_DDA_2.raw	F1	1.77	1	7.663e-05	9.905e-07
FALSE	High	Sequest HT (A2)	Unambiguous	VPGISkDLR	K6(GG)	1	Q9NRW7	Q9NRW7	1	2	0.1295	0	1	1	549.815	1098.62	1098.63	-3.62	-0.00199	HCD (High Energy Collision Dissociation)	MS2	0	120	41.8449	10059	HEK293_MG132_6H_urea_DDA_2.raw	F1	1.93	1	7.663e-05	4.075e-05
FALSE	High	Sequest HT (A2)	Unambiguous	EAQDTSDGIIQkNSYR	K12(GG)	1	P18850	P18850	1	3	0.1257	0	1	1	646.975	1938.91	1938.92	-2.85	-0.00184	HCD (High Energy Collision Dissociation)	MS2	24.7548	120	41.8541	10062	HEK293_MG132_6H_urea_DDA_2.raw	F1	1.67	1	7.663e-05	1.033e-06
FALSE	High	Sequest HT (A2)	Unambiguous	YLLSLkEKEEDSSGHTR	K6(GG)	1	P52701	P52701	2	4	0.1156	0	1	1	527.265	2106.04	2106.05	-2.85	-0.0015	HCD (High Energy Collision Dissociation)	MS2	11.9902	120	41.8655	10066	HEK293_MG132_6H_urea_DDA_2.raw	F1	1.99	1	7.663e-05	4.286e-09
FALSE	High	Sequest HT (A2)	Unambiguous	LWAkNSEGSLDR	K4(GG)	1	P51784	P51784	1	3	0.1678	0	1	1	497.25	1489.73	1489.74	-3.07	-0.00152	HCD (High Energy Collision Dissociation)	MS2	12.75	120	41.8677	10067	HEK293_MG132_6H_urea_DDA_2.raw	F1	1.49	1	7.663e-05	9.716e-05
FALSE	High	Sequest HT (A2)	Unambiguous	mkQDAQVVLYR	M1(Oxidation); K2(GG)	1	P78527	P78527	1	3	0.7119	0	1	1	494.256	1480.75	1480.76	-2.83	-0.0014	HCD (High Energy Collision Dissociation)	MS2	39.2374	120	41.8921	10072	HEK293_MG132_6H_urea_DDA_2.raw	F1	3.02	1	7.663e-05	4.436e-07
FALSE	High	Sequest HT (A2)	Unambiguous	GGPNQPGQGFkEDTPVR	K11(GG)	1	Q8IYN2	Q8IYN2	1	3	0.2456	0	1	1	633.309	1897.91	1897.92	-1.56	-0.00099	HCD (High Energy Collision Dissociation)	MS2	18.2976	120	41.8186	10051	HEK293_MG132_6H_urea_DDA_2.raw	F1	2.85	1	7.663e-05	9.162e-09
FALSE	High	Sequest HT (A2)	Unambiguous	VcALPTVSGkHQDLK	C2(Carbamidomethyl); K10(GG)	1	P30307	P30307	1	4	0.0543	0	1	1	442.485	1766.92	1766.92	-2.9	-0.00128	HCD (High Energy Collision Dissociation)	MS2	23.5691	120	41.905	10075	HEK293_MG132_6H_urea_DDA_2.raw	F1	2.76	1	7.663e-05	4.478e-07
FALSE	High	Sequest HT (A2)	Unambiguous	YLSPkYIK	K5(GG)	1	P60842	P60842	1	2	0.1643	0	1	1	563.317	1125.63	1125.63	-2.36	-0.00133	HCD (High Energy Collision Dissociation)	MS2	17.0546	120	41.9165	10079	HEK293_MG132_6H_urea_DDA_2.raw	F1	1.4	1	7.663e-05	4.793e-05
FALSE	High	Sequest HT (A2)	Unambiguous	TSIEEkMTAAR	K6(GG)	1	Q9NWF9	Q9NWF9	1	3	0.1875	0	1	1	450.893	1350.67	1350.67	-1.74	-0.00078	HCD (High Energy Collision Dissociation)	MS2	43.0093	120	41.9335	10084	HEK293_MG132_6H_urea_DDA_2.raw	F1	2.4	1	7.663e-05	9.091e-06
FALSE	High	Sequest HT (A2)	Unambiguous	SGASSFGEKFsR	S11(GG)	1	Q9Y2X0	Q9Y2X0	1	3	0.0033	0	1	1	458.552	1373.64	1373.64	-3.16	-0.00145	HCD (High Energy Collision Dissociation)	MS2	11.4961	120	41.9428	10087	HEK293_MG132_6H_urea_DDA_2.raw	F1	3.01	1	7.663e-05	3.89e-08
FALSE	High	Sequest HT (A2)	Unambiguous	MSSEkVDVLR	K5(GG)	1	P0DN79	P0DN79	1	3	0.1345	0	1	1	426.554	1277.65	1277.65	-2.8	-0.00119	HCD (High Energy Collision Dissociation)	MS2	21.8114	120	41.9556	10090	HEK293_MG132_6H_urea_DDA_2.raw	F1	1.71	1	7.663e-05	2.145e-05
FALSE	High	Sequest HT (A2)	Unambiguous	mLELVAQkQR	M1(Oxidation); K8(GG)	1	Q04323	Q04323	1	3	0.4793	0	1	1	449.245	1345.72	1345.73	-2.85	-0.00128	HCD (High Energy Collision Dissociation)	MS2	48.9267	120	41.96	10092	HEK293_MG132_6H_urea_DDA_2.raw	F1	2.17	1	7.663e-05	0.0004998
FALSE	High	Sequest HT (A2)	Unambiguous	AcQAkSEALVLR	C2(Carbamidomethyl); K5(GG)	1	O75665	O75665	1	3	0.0906	0	1	1	487.26	1459.77	1459.77	-2	-0.00097	HCD (High Energy Collision Dissociation)	MS2	25.0214	120	41.9691	10095	HEK293_MG132_6H_urea_DDA_2.raw	F1	3.31	1	7.663e-05	7.075e-11
FALSE	High	Sequest HT (A2)	Unambiguous	ILkHILTQR	K3(GG)	1	Q14181	Q14181	1	3	0.4593	0	1	1	412.59	1235.76	1235.76	-1.77	-0.00073	HCD (High Energy Collision Dissociation)	MS2	44.368	120	41.9712	10096	HEK293_MG132_6H_urea_DDA_2.raw	F1	1.72	1	7.663e-05	1.948e-06
FALSE	High	Sequest HT (A2)	Unambiguous	kcFEEDFR	K1(GG); C2(Carbamidomethyl)	1	Q5VSL9	Q5VSL9	1	3	0.5843	0	1	1	415.516	1244.53	1244.54	-2.36	-0.00098	HCD (High Energy Collision Dissociation)	MS2	42.6292	120	41.9072	10076	HEK293_MG132_6H_urea_DDA_2.raw	F1	1.78	1	7.663e-05	3.263e-06
FALSE	High	Sequest HT (A2)	Unambiguous	YDTGSDDWDTSEkcR	K13(GG); C14(Carbamidomethyl)	1	P32019	P32019	1	3	0.0845	0	1	1	650.257	1948.76	1948.76	-2.03	-0.00132	HCD (High Energy Collision Dissociation)	MS2	13.9437	120	41.9862	10100	HEK293_MG132_6H_urea_DDA_2.raw	F1	2.13	1	7.663e-05	1.221e-06
FALSE	High	Sequest HT (A2)	Unambiguous	GGLGLSGAkANYR	K9(GG)	1	P22695	P22695	1	3	0.3907	0	1	1	459.911	1377.72	1377.72	-3.46	-0.00159	HCD (High Energy Collision Dissociation)	MS2	34.5293	120	41.7988	10046	HEK293_MG132_6H_urea_DDA_2.raw	F1	2.79	1	7.663e-05	3.283e-08
FALSE	High	Sequest HT (A2)	Unambiguous	LkSEDGVEGDLGETQSR	K2(GG)	1	Q09666	Q09666	1	3	0.1046	0	1	1	645.306	1933.9	1933.91	-3.12	-0.00201	HCD (High Energy Collision Dissociation)	MS2	12.2972	120	41.7897	10043	HEK293_MG132_6H_urea_DDA_2.raw	F1	2.39	1	7.663e-05	3.615e-09
FALSE	High	Sequest HT (A2)	Unambiguous	ILSGEkEFER	K6(GG)	1	Q7KYR7	Q7KYR7	1	3	0.1095	0	1	1	441.228	1321.67	1321.67	-2.84	-0.00125	HCD (High Energy Collision Dissociation)	MS2	40.2594	120	41.6235	9995	HEK293_MG132_6H_urea_DDA_2.raw	F1	1.37	1	7.663e-05	4.517e-05
FALSE	High	Sequest HT (A2)	Unambiguous	SVLGNkSNREEAVLQR	K6(GG)	1	Q92562	Q92562	2	4	0.0436	0	1	1	479.258	1914.01	1914.02	-2.04	-0.00098	HCD (High Energy Collision Dissociation)	MS2	21.1334	120	41.6384	9999	HEK293_MG132_6H_urea_DDA_2.raw	F1	2.75	1	7.663e-05	9.783e-05
FALSE	High	Sequest HT (A2)	Unambiguous	VVDNEGTLQLkR	K11(GG)	1	Q9H1Z4	Q9H1Z4	1	3	0.5426	0	1	1	495.938	1485.8	1485.8	-2.59	-0.00128	HCD (High Energy Collision Dissociation)	MS2	44.2081	120	41.6649	10006	HEK293_MG132_6H_urea_DDA_2.raw	F1	1.88	1	7.663e-05	1.095e-06
FALSE	High	Sequest HT (A2)	Unambiguous	LVPSAFEkQGSAK	K8(GG)	1	Q9Y5J3	Q9Y5J3	1	3	0.2743	0	1	1	492.598	1475.78	1475.79	-3.96	-0.00195	HCD (High Energy Collision Dissociation)	MS2	16.7766	120	41.6719	10008	HEK293_MG132_6H_urea_DDA_2.raw	F1	2.37	1	7.663e-05	1.156e-06
FALSE	High	Sequest HT (A2)	Unambiguous	SASSSAAGSPGGLTSLQQQkQR	K20(GG)	1	Q8NEZ2	Q8NEZ2	1	3	0.1786	0	1	1	754.044	2260.12	2260.13	-4.01	-0.00302	HCD (High Energy Collision Dissociation)	MS2	13.6944	120	41.6785	10011	HEK293_MG132_6H_urea_DDA_2.raw	F1	1.96	1	7.663e-05	1.914e-09
FALSE	High	Sequest HT (A2)	Unambiguous	VGckYQAEIPDR	C3(Carbamidomethyl); K4(GG)	1	O94776	O94776	1	3	0.5065	0	1	1	517.252	1549.74	1549.74	-1.41	-0.00073	HCD (High Energy Collision Dissociation)	MS2	31.6563	120	41.698	10016	HEK293_MG132_6H_urea_DDA_2.raw	F1	1.54	1	7.663e-05	2.749e-05
FALSE	High	Sequest HT (A2)	Unambiguous	LTADAkFESGDVK	K6(GG)	1	Q9H0A8	Q9H0A8	1	3	0.322	0	1	1	498.918	1494.74	1494.74	-2.57	-0.00128	HCD (High Energy Collision Dissociation)	MS2	13.9449	120	41.7292	10023	HEK293_MG132_6H_urea_DDA_2.raw	F1	2.05	1	7.663e-05	2.552e-09
FALSE	High	Sequest HT (A2)	Unambiguous	GQVVkIIRPSETAGR	K5(GG)	1	P19388	P19388	1	3	0.2534	0	1	1	575.662	1724.97	1724.98	-3.22	-0.00185	HCD (High Energy Collision Dissociation)	MS2	5.30212	120	41.7919	10044	HEK293_MG132_6H_urea_DDA_2.raw	F1	1.46	1	7.663e-05	0.001226
FALSE	High	Sequest HT (A2)	Unambiguous	QFGLQEkSPPR	K7(GG)	1	Q9BU23	Q9BU23	1	3	0.1208	0	1	1	467.579	1400.72	1400.73	-3.09	-0.00144	HCD (High Energy Collision Dissociation)	MS2	29.1822	120	41.7361	10025	HEK293_MG132_6H_urea_DDA_2.raw	F1	2.4	1	7.663e-05	3.013e-05
FALSE	High	Sequest HT (A2)	Unambiguous	IYHPNVDkLGR	K8(GG)	1	P61088	P61088	1	3	0.5986	0	1	1	475.924	1425.76	1425.76	-1.96	-0.00093	HCD (High Energy Collision Dissociation)	MS2	31.5156	120	41.7453	10028	HEK293_MG132_6H_urea_DDA_2.raw	F1	2.84	1	7.663e-05	3.627e-09
FALSE	High	Sequest HT (A2)	Unambiguous	FWETDESSkDGPK	K9(GG)	1	Q14671	Q14671	1	3	0.1408	0	1	1	547.246	1639.72	1639.72	-0.73	-0.0004	HCD (High Energy Collision Dissociation)	MS2	85.1813	120	41.7475	10029	HEK293_MG132_6H_urea_DDA_2.raw	F1	1.42	1	7.663e-05	7.737e-05
FALSE	High	Sequest HT (A2)	Unambiguous	SAVNkDGKDSETGLLIK	K5(GG)	1	Q9NU22	Q9NU22	2	4	0.116	0	1	1	473.004	1888.99	1889	-2.71	-0.00128	HCD (High Energy Collision Dissociation)	MS2	25.5127	120	41.7497	10030	HEK293_MG132_6H_urea_DDA_2.raw	F1	1.81	1	7.663e-05	0.0002325
FALSE	High	Sequest HT (A2)	Unambiguous	EVEDDLGLSMLIDSQNNQYILTkPR	K23(GG)	1	Q6UWJ1	Q6UWJ1	0	3	0.0608	0	1	1	1002.5	3005.49	3005.49	-0.81	-0.00081	HCD (High Energy Collision Dissociation)	MS2	0	120	127.703	37907	HEK293_MG132_6H_urea_DDA_2.raw	F1	3.95	1	7.663e-05	1.685e-15
FALSE	High	Sequest HT (A2)	Unambiguous	EPTSSEQGGLEGSGSAAGEGkPALSEEERQEQTKR	K21(GG)	1	Q04323	Q04323	2	5	0.1818	0	1	1	746.951	3730.73	3730.74	-3.6	-0.00269	HCD (High Energy Collision Dissociation)	MS2	2.96321	120	41.759	10033	HEK293_MG132_6H_urea_DDA_2.raw	F1	1.54	1	7.663e-05	4.397e-07
FALSE	High	Sequest HT (A2)	Unambiguous	NGcLccSVkDSGLR	C3(Carbamidomethyl); C5(Carbamidomethyl); C6(Carbamidomethyl); K9(GG)	1	Q9BRT8	Q9BRT8	1	3	0.1684	0	1	1	580.591	1739.76	1739.76	-1.51	-0.00088	HCD (High Energy Collision Dissociation)	MS2	7.98506	120	41.7739	10037	HEK293_MG132_6H_urea_DDA_2.raw	F1	2.97	1	7.663e-05	1.867e-08
FALSE	High	Sequest HT (A2)	Unambiguous	AELIKtHHNDTELIR	T6(GG)	1	P49915	P49915	1	4	0.3384	0	1	1	476.754	1903.99	1904	-3.21	-0.00153	HCD (High Energy Collision Dissociation)	MS2	17.9291	120	41.7875	10042	HEK293_MG132_6H_urea_DDA_2.raw	F1	3.28	1	7.663e-05	5.872e-08
FALSE	High	Sequest HT (A2)	Unambiguous	NFAELkIKR	K6(GG)	1	P18124	P18124	2	3	0.1659	0	1	1	411.574	1232.71	1232.71	-2.26	-0.00093	HCD (High Energy Collision Dissociation)	MS2	44.4833	120	41.7383	10026	HEK293_MG132_6H_urea_DDA_2.raw	F1	2.11	1	7.663e-05	2.186e-05
FALSE	High	Sequest HT (A2)	Unambiguous	GFTkDEVIR	K4(GG)	1	Q9Y5Q3	Q9Y5Q3	1	2	0.1654	0	1	1	589.81	1178.61	1178.62	-3.24	-0.00191	HCD (High Energy Collision Dissociation)	MS2	11.62	120	42.2968	10196	HEK293_MG132_6H_urea_DDA_2.raw	F1	1.27	1	7.663e-05	0.0008172
FALSE	High	Sequest HT (A2)	Unambiguous	LITkPSEGTTLR	K4(GG)	1	P49959	P49959	0	3	0.0962	0	1	1	477.269	1429.79	1429.8	-5.07	-0.00241	HCD (High Energy Collision Dissociation)	MS2	38.0593	120	41.9976	10104	HEK293_MG132_6H_urea_DDA_2.raw	F1	1.56	1	7.663e-05	4.857e-05
FALSE	High	Sequest HT (A2)	Unambiguous	KGVAINMVTEEDkR	K13(GG)	1	P60842	P60842	2	4	0.3521	0	1	1	426.723	1703.87	1703.87	-1.91	-0.00081	HCD (High Energy Collision Dissociation)	MS2	76.63	120	42.0266	10112	HEK293_MG132_6H_urea_DDA_2.raw	F1	2.84	1	7.663e-05	5.258e-06
FALSE	High	Sequest HT (A2)	Unambiguous	NPTIGDkFASR	K7(GG)	1	Q9H9Y6	Q9H9Y6	1	3	0.1898	0	1	1	440.56	1319.67	1319.67	-3.22	-0.00142	HCD (High Energy Collision Dissociation)	MS2	33.7178	120	42.1964	10164	HEK293_MG132_6H_urea_DDA_2.raw	F1	2.95	1	7.663e-05	7.401e-08
FALSE	High	Sequest HT (A2)	Unambiguous	FVNQLNTkYR	K8(GG)	1	Q9P0N9	Q9P0N9	1	3	0.1553	0	1	1	466.247	1396.73	1396.73	-4.27	-0.00199	HCD (High Energy Collision Dissociation)	MS2	30.2215	120	42.1986	10165	HEK293_MG132_6H_urea_DDA_2.raw	F1	1.61	1	7.663e-05	0.0001421
FALSE	High	Sequest HT (A2)	Unambiguous	AGLLHNILPSQSTDLHHSVGTELLSLVYkGIAPGDER	K29(GG)	1	P78527	P78527	1	6	0.1862	0	1	1	676.195	4052.13	4052.12	2.75	0.00186	HCD (High Energy Collision Dissociation)	MS2	0	120	127.666	37892	HEK293_MG132_6H_urea_DDA_2.raw	F1	4.78	1	7.663e-05	3.905e-12
FALSE	High	Sequest HT (A2)	Unambiguous	LGFITNNSSkTR	K10(GG)	1	A6NDG6	A6NDG6	1	3	0.0383	0	1	1	484.59	1451.76	1451.76	-2.91	-0.00141	HCD (High Energy Collision Dissociation)	MS2	17.1573	120	42.2078	10168	HEK293_MG132_6H_urea_DDA_2.raw	F1	2.61	1	7.663e-05	6.002e-09
FALSE	High	Sequest HT (A2)	Unambiguous	TLIkVAEAEK	K4(GG)	1	Q9NR46	Q9NR46	1	3	0.3228	0	1	1	405.902	1215.69	1215.69	-1.82	-0.00074	HCD (High Energy Collision Dissociation)	MS2	54.0899	120	42.21	10169	HEK293_MG132_6H_urea_DDA_2.raw	F1	1.58	1	7.663e-05	0.0001623
FALSE	High	Sequest HT (A2)	Unambiguous	DFTVSAMHGDmDQkER	M11(Oxidation); K14(GG)	1	P60842	P60842	1	3	0.2174	0	1	1	666.286	1996.84	1996.85	-3.28	-0.00218	HCD (High Energy Collision Dissociation)	MS2	17.2429	120	42.2144	10171	HEK293_MG132_6H_urea_DDA_2.raw	F1	1.61	1	7.663e-05	0.0002353
FALSE	High	Sequest HT (A2)	Unambiguous	NcIIVSPDAGGAkR	C2(Carbamidomethyl); K13(GG)	2	P11908	P11908; P21108	1	3	0.4968	0	1	1	524.602	1571.79	1571.8	-3.52	-0.00184	HCD (High Energy Collision Dissociation)	MS2	26.1032	120	42.2213	10173	HEK293_MG132_6H_urea_DDA_2.raw	F1	3.1	1	7.663e-05	2.17e-10
FALSE	High	Sequest HT (A2)	Unambiguous	VLDFEHFLPMLQTVAkNK	K16(GG)	1	P60660	P60660	1	4	0.1864	0	1	1	561.802	2244.19	2244.18	0.62	0.00035	HCD (High Energy Collision Dissociation)	MS2	0	120	127.669	37893	HEK293_MG132_6H_urea_DDA_2.raw	F1	3.38	1	7.663e-05	2.811e-08
FALSE	High	Sequest HT (A2)	Unambiguous	SNQYVYGIGGGTGcPTHkDR	C14(Carbamidomethyl); K18(GG)	1	O95271	O95271	1	4	0.0452	0	1	1	571.014	2281.04	2281.04	-2.7	-0.00154	HCD (High Energy Collision Dissociation)	MS2	19.0069	120	42.2235	10174	HEK293_MG132_6H_urea_DDA_2.raw	F1	1.99	1	7.663e-05	1.155e-06
FALSE	High	Sequest HT (A2)	Unambiguous	AVkSSEHINEGETAmLVcK	K3(GG); M15(Oxidation); C18(Carbamidomethyl)	1	P35613	P35613	1	4	0.0904	0	1	1	559.019	2233.05	2233.06	-2.63	-0.00147	HCD (High Energy Collision Dissociation)	MS2	29.834	120	42.2327	10177	HEK293_MG132_6H_urea_DDA_2.raw	F1	1.66	1	7.663e-05	3.812e-05
FALSE	High	Sequest HT (A2)	Unambiguous	STTkSADHLNGLLR	K4(GG)	2	Q99666	Q99666; O14715	1	4	0.1026	0	1	1	407.468	1626.85	1626.86	-3.87	-0.00157	HCD (High Energy Collision Dissociation)	MS2	66.1756	120	42.2349	10178	HEK293_MG132_6H_urea_DDA_2.raw	F1	1.95	1	7.663e-05	0.0009287
FALSE	High	Sequest HT (A2)	Unambiguous	ESKVPADLLkR	K10(GG)	1	P78527	P78527	2	3	0.5127	0	1	1	457.263	1369.77	1369.78	-3.7	-0.00169	HCD (High Energy Collision Dissociation)	MS2	31.7571	120	42.244	10181	HEK293_MG132_6H_urea_DDA_2.raw	F1	1.58	1	7.663e-05	6.615e-05
FALSE	High	Sequest HT (A2)	Unambiguous	DDkHGSYEDAVHSGALND	K3(GG)	1	P17987	P17987	1	4	0.2162	0	1	1	511.72	2043.86	2043.86	-2.78	-0.00142	HCD (High Energy Collision Dissociation)	MS2	19.1618	120	42.2462	10182	HEK293_MG132_6H_urea_DDA_2.raw	F1	1.48	1	7.663e-05	0.0008529
FALSE	High	Sequest HT (A2)	Unambiguous	YYDDTYPSVkEQK	K10(GG)	1	P61923	P61923	1	3	0.0447	0	1	1	583.935	1749.79	1749.8	-3.11	-0.00182	HCD (High Energy Collision Dissociation)	MS2	0	120	42.2589	10185	HEK293_MG132_6H_urea_DDA_2.raw	F1	1.79	1	7.663e-05	3.172e-07
FALSE	High	Sequest HT (A2)	Unambiguous	kVIQTDEWR	K1(GG)	1	Q99707	Q99707	1	3	0.4279	0	1	1	430.225	1288.66	1288.66	-2.58	-0.00111	HCD (High Energy Collision Dissociation)	MS2	64.4252	120	42.2659	10187	HEK293_MG132_6H_urea_DDA_2.raw	F1	2.22	1	7.663e-05	0.0004014
FALSE	High	Sequest HT (A2)	Unambiguous	LmckPIFSK	M2(Oxidation); C3(Carbamidomethyl); K4(GG)	1	P41091	P41091	0	3	0.4375	0	1	1	418.55	1253.64	1253.64	-2.42	-0.00101	HCD (High Energy Collision Dissociation)	MS2	43.5143	120	42.2703	10189	HEK293_MG132_6H_urea_DDA_2.raw	F1	1.44	1	7.663e-05	0.001421
FALSE	High	Sequest HT (A2)	Unambiguous	AEAAEkGDVGLVAENSR	K6(GG)	1	P18858	P18858	1	3	0.555	0	1	1	610.636	1829.89	1829.9	-2.44	-0.00149	HCD (High Energy Collision Dissociation)	MS2	0	120	42.2257	10175	HEK293_MG132_6H_urea_DDA_2.raw	F1	2.09	1	7.663e-05	2.875e-08
FALSE	High	Sequest HT (A2)	Unambiguous	LEAIEDDSVKETDSSSASAATPsKK	S23(GG)	1	P54578	P54578	2	4	0.3371	0	1	1	670.824	2680.27	2680.28	-2.41	-0.00162	HCD (High Energy Collision Dissociation)	MS2	0	120	42.0068	10107	HEK293_MG132_6H_urea_DDA_2.raw	F1	1.75	1	7.663e-05	2.317e-05
FALSE	High	Sequest HT (A2)	Unambiguous	QLYLNPkGDSAR	K7(GG)	1	Q15021	Q15021	1	3	0.25	0	1	1	492.59	1475.75	1475.76	-3.67	-0.0018	HCD (High Energy Collision Dissociation)	MS2	11.5739	120	42.1873	10161	HEK293_MG132_6H_urea_DDA_2.raw	F1	2.32	1	7.663e-05	2.155e-06
FALSE	High	Sequest HT (A2)	Unambiguous	DYLETLMASQkAADWIR	K11(GG)	1	Q96G46	Q96G46	1	3	0.2461	0	1	1	709.018	2125.04	2125.04	0.56	0.0004	HCD (High Energy Collision Dissociation)	MS2	0	120	127.682	37899	HEK293_MG132_6H_urea_DDA_2.raw	F1	3.82	1	7.663e-05	4.038e-09
FALSE	High	Sequest HT (A2)	Unambiguous	IIAPAEQkIAGK	K8(GG)	1	Q8NCM8	Q8NCM8	1	3	0.4011	0	1	1	451.6	1352.79	1352.79	-3.28	-0.00148	HCD (High Energy Collision Dissociation)	MS2	24.5301	120	42.0358	10115	HEK293_MG132_6H_urea_DDA_2.raw	F1	1.87	1	7.663e-05	3.141e-07
FALSE	High	Sequest HT (A2)	Unambiguous	GDLLEGANAYHcEkcNK	C12(Carbamidomethyl); K14(GG); C15(Carbamidomethyl)	1	Q93008	Q93008	1	4	0.1021	0	1	1	523.982	2092.91	2092.92	-4.49	-0.00235	HCD (High Energy Collision Dissociation)	MS2	32.5267	120	42.038	10116	HEK293_MG132_6H_urea_DDA_2.raw	F1	2.35	1	7.663e-05	0.0001071
FALSE	High	Sequest HT (A2)	Unambiguous	VPADLLkR	K7(GG)	1	P78527	P78527	1	2	0.5133	0	1	1	513.307	1025.61	1025.61	-2.55	-0.00131	HCD (High Energy Collision Dissociation)	MS2	23.9997	120	42.047	10119	HEK293_MG132_6H_urea_DDA_2.raw	F1	1.5	1	7.663e-05	8.32e-05
FALSE	High	Sequest HT (A2)	Unambiguous	RYQkSTELLIR	K4(GG)	6	P84243	P84243; Q5TEC6; Q16695; Q6NXT2; P68431; Q71DI3	2	3	0.1963	0	1	1	507.621	1520.85	1520.85	-2.97	-0.00151	HCD (High Energy Collision Dissociation)	MS2	20.4295	120	42.0492	10120	HEK293_MG132_6H_urea_DDA_2.raw	F1	2.14	1	7.663e-05	4.436e-07
FALSE	High	Sequest HT (A2)	Unambiguous	GkASEGLDFSDTNGR	K2(GG)	1	Q9NZ71	Q9NZ71	1	3	0.0778	0	1	1	556.591	1667.76	1667.76	-1.56	-0.00086	HCD (High Energy Collision Dissociation)	MS2	17.3499	120	42.0514	10121	HEK293_MG132_6H_urea_DDA_2.raw	F1	1.67	1	7.663e-05	8.373e-05
FALSE	High	Sequest HT (A2)	Unambiguous	AkNSSDAKLEPTNVQTVTcSPR	K2(GG); C19(Carbamidomethyl)	1	Q99741	Q99741	2	4	0.0996	0	1	1	630.062	2517.23	2517.24	-3.48	-0.00219	HCD (High Energy Collision Dissociation)	MS2	5.15553	120	42.0629	10125	HEK293_MG132_6H_urea_DDA_2.raw	F1	2.71	1	7.663e-05	8.267e-08
FALSE	High	Sequest HT (A2)	Unambiguous	NIPGITLLNVSkLNILK	K12(GG)	1	P36578	P36578	1	3	0.0419	0	1	1	655.401	1964.19	1964.19	-0.37	-0.00024	HCD (High Energy Collision Dissociation)	MS2	5.50045	120	127.698	37905	HEK293_MG132_6H_urea_DDA_2.raw	F1	4.3	1	7.663e-05	4.402e-12
FALSE	High	Sequest HT (A2)	Unambiguous	TSSAFVGkTPEASPEPK	K8(GG)	1	Q99460	Q99460	1	3	0.0167	0	1	1	616.309	1846.91	1846.92	-2.35	-0.00145	HCD (High Energy Collision Dissociation)	MS2	0.411538	120	42.1851	10160	HEK293_MG132_6H_urea_DDA_2.raw	F1	2.99	1	7.663e-05	4.018e-12
FALSE	High	Sequest HT (A2)	Unambiguous	LLETQDGAEkQLR	K10(GG)	1	Q8NBT2	Q8NBT2	1	3	0.5709	0	1	1	538.952	1614.84	1614.84	-2.57	-0.00138	HCD (High Energy Collision Dissociation)	MS2	25.1749	120	42.0764	10130	HEK293_MG132_6H_urea_DDA_2.raw	F1	2.96	1	7.663e-05	2.499e-10
FALSE	High	Sequest HT (A2)	Unambiguous	AIELSLQEQkQQHTETK	K10(GG)	1	O75886	O75886	1	4	0.1753	0	1	1	532.026	2125.08	2125.09	-2.69	-0.00143	HCD (High Energy Collision Dissociation)	MS2	9.43914	120	42.112	10139	HEK293_MG132_6H_urea_DDA_2.raw	F1	1.94	1	7.663e-05	6.295e-06
FALSE	High	Sequest HT (A2)	Unambiguous	IGFGSFVEKtVMPYISTTPAK	T10(GG)	1	P05556	P05556	1	3	0.04	0	1	1	796.417	2387.24	2387.23	2.5	0.00199	HCD (High Energy Collision Dissociation)	MS2	0	120	127.69	37902	HEK293_MG132_6H_urea_DDA_2.raw	F1	3	1	7.663e-05	1.104e-06
FALSE	High	Sequest HT (A2)	Unambiguous	INPELNQkGYNVK	K8(GG)	1	P46734	P46734	1	3	0.1111	0	1	1	544.288	1630.85	1630.85	-3.43	-0.00186	HCD (High Energy Collision Dissociation)	MS2	16.5455	120	42.1212	10142	HEK293_MG132_6H_urea_DDA_2.raw	F1	2.34	1	7.663e-05	3.279e-06
FALSE	High	Sequest HT (A2)	Unambiguous	NTESSAFGGSLPAkK	K14(GG)	1	Q7Z4H7	Q7Z4H7	1	3	0.4729	0	1	1	536.604	1607.8	1607.8	-2.72	-0.00146	HCD (High Energy Collision Dissociation)	MS2	11.2645	120	42.1234	10143	HEK293_MG132_6H_urea_DDA_2.raw	F1	1.29	1	7.663e-05	0.0006965
FALSE	High	Sequest HT (A2)	Unambiguous	IGSGTYGDVYkAR	K11(GG)	1	Q8IVH8	Q8IVH8	1	3	0.6111	0	1	1	500.917	1500.74	1500.74	-4.16	-0.00208	HCD (High Energy Collision Dissociation)	MS2	20.4355	120	42.1256	10144	HEK293_MG132_6H_urea_DDA_2.raw	F1	1.98	1	7.663e-05	2.438e-06
FALSE	High	Sequest HT (A2)	Unambiguous	LkTNQEIDQLR	K2(GG)	1	Q8WXW3	Q8WXW3	1	3	0.0808	0	1	1	491.266	1471.78	1471.79	-2.29	-0.00112	HCD (High Energy Collision Dissociation)	MS2	23.1172	120	42.1348	10147	HEK293_MG132_6H_urea_DDA_2.raw	F1	1.98	1	7.663e-05	3.278e-05
FALSE	High	Sequest HT (A2)	Unambiguous	EIkDSTSQHDDDNISTTSGFSSR	K3(GG)	1	P49790	P49790	1	4	0.0171	0	1	1	661.045	2641.16	2641.16	-1.5	-0.00099	HCD (High Energy Collision Dissociation)	MS2	25.8487	120	42.1392	10149	HEK293_MG132_6H_urea_DDA_2.raw	F1	1.17	1	7.663e-05	3.188e-05
FALSE	High	Sequest HT (A2)	Unambiguous	VGGRLEDTkLIK	K9(GG)	1	P48643	P48643	2	3	0.0719	0	1	1	481.614	1442.83	1442.83	-3	-0.00144	HCD (High Energy Collision Dissociation)	MS2	28.4932	120	42.1098	10138	HEK293_MG132_6H_urea_DDA_2.raw	F1	1.39	1	7.663e-05	1.227e-05
FALSE	High	Sequest HT (A2)	Unambiguous	DEASVYkIcR	K7(GG); C9(Carbamidomethyl)	1	O60502	O60502	1	3	0.3814	0	1	1	452.217	1354.64	1354.64	-3.52	-0.00159	HCD (High Energy Collision Dissociation)	MS2	39.8645	120	43.0336	10415	HEK293_MG132_6H_urea_DDA_2.raw	F1	1.94	1	7.663e-05	3.985e-05
FALSE	High	Sequest HT (A2)	Unambiguous	LATkLSSSLGR	K4(GG)	1	Q9BST9	Q9BST9	1	3	0.0397	0	1	1	416.241	1246.71	1246.71	-3.31	-0.00138	HCD (High Energy Collision Dissociation)	MS2	68.3308	120	43.0358	10416	HEK293_MG132_6H_urea_DDA_2.raw	F1	1.51	1	7.663e-05	0.0001922
FALSE	High	Sequest HT (A2)	Unambiguous	AKNsSDAkLEPTNVQTVTcSPR	S4(GG); K8(GG); C19(Carbamidomethyl)	1	Q99741	Q99741	2	4	0.1186	0	1	1	658.573	2631.27	2631.28	-3.5	-0.0023	HCD (High Energy Collision Dissociation)	MS2	0	120	43.038	10417	HEK293_MG132_6H_urea_DDA_2.raw	F1	1.94	1	7.663e-05	3.907e-07
FALSE	High	Sequest HT (A2)	Unambiguous	SRVEVPLIASSTIWEIkLLPK	K17(GG)	1	Q9NRC1	Q9NRC1	2	4	0.1297	0	1	1	624.117	2493.45	2493.44	1.11	0.00069	HCD (High Energy Collision Dissociation)	MS2	8.24962	120	127.427	37791	HEK293_MG132_6H_urea_DDA_2.raw	F1	2.93	1	7.663e-05	1.146e-06
FALSE	High	Sequest HT (A2)	Unambiguous	VKTsQPPVPQGEAEEDSQGKEGPSGSGDSQLSASSR	S4(GG)	1	Q12789	Q12789	2	4	0.7617	0	1	1	932.683	3727.71	3727.73	-4.61	-0.00429	HCD (High Energy Collision Dissociation)	MS2	0	120	44.2157	10743	HEK293_MG132_6H_urea_DDA_2.raw	F1	2.14	1	7.663e-05	1.82e-07
FALSE	High	Sequest HT (A2)	Unambiguous	LSQSLGLVSkSK	K10(GG)	1	Q9H6S0	Q9H6S0	1	3	0.0815	0	1	1	454.263	1360.78	1360.78	-3.14	-0.00142	HCD (High Energy Collision Dissociation)	MS2	54.4214	120	44.245	10749	HEK293_MG132_6H_urea_DDA_2.raw	F1	2.7	1	7.663e-05	1.013e-06
FALSE	High	Sequest HT (A2)	Unambiguous	LEPIPEWPPLAScGVPPFQkPLTSPSR	C13(Carbamidomethyl); K20(GG)	1	Q9NXF7	Q9NXF7	0	3	0.0845	0	1	1	1038.88	3114.61	3114.61	1.69	0.00176	HCD (High Energy Collision Dissociation)	MS2	46.903	120	127.425	37790	HEK293_MG132_6H_urea_DDA_2.raw	F1	3.67	1	7.663e-05	1.065e-13
FALSE	High	Sequest HT (A2)	Unambiguous	FNsKFESGNLR	S3(GG)	1	Q9UPW5	Q9UPW5	1	3	0.0063	0	1	1	471.567	1412.69	1412.69	-4.27	-0.00201	HCD (High Energy Collision Dissociation)	MS2	49.8347	120	44.2563	10753	HEK293_MG132_6H_urea_DDA_2.raw	F1	1.6	1	7.663e-05	0.0002071
FALSE	High	Sequest HT (A2)	Unambiguous	AkYcELPVEcK	K2(GG); C4(Carbamidomethyl); C10(Carbamidomethyl)	2	Q13888	Q13888; Q6P1K8	1	3	0.3913	0	1	1	504.237	1510.7	1510.7	-4.49	-0.00226	HCD (High Energy Collision Dissociation)	MS2	40.3721	120	44.2632	10755	HEK293_MG132_6H_urea_DDA_2.raw	F1	2.07	1	7.663e-05	0.0007558
FALSE	High	Sequest HT (A2)	Unambiguous	SYEkSELSLDR	K4(GG)	1	O95602	O95602	1	3	0.1265	0	1	1	480.902	1440.69	1440.7	-3.63	-0.00174	HCD (High Energy Collision Dissociation)	MS2	26.5493	120	44.2654	10756	HEK293_MG132_6H_urea_DDA_2.raw	F1	2.53	1	7.663e-05	1.895e-05
FALSE	High	Sequest HT (A2)	Unambiguous	GGGGGGPGEGFDVAkTGDAR	K15(GG)	1	Q9Y295	Q9Y295	1	3	0.0113	0	1	1	625.956	1875.85	1875.86	-2.92	-0.00183	HCD (High Energy Collision Dissociation)	MS2	0	120	44.19	10735	HEK293_MG132_6H_urea_DDA_2.raw	F1	2.66	1	7.663e-05	1.164e-10
FALSE	High	Sequest HT (A2)	Unambiguous	LIYSGkQMNDEKTAADYK	K6(GG)	1	Q15843	Q15843	2	4	0.0947	0	1	1	548.017	2189.05	2189.05	-3.44	-0.00188	HCD (High Energy Collision Dissociation)	MS2	5.23493	120	44.2675	10757	HEK293_MG132_6H_urea_DDA_2.raw	F1	2.85	1	7.663e-05	3.178e-09
FALSE	High	Sequest HT (A2)	Unambiguous	LTLkQEGDDGPDVR	K4(GG)	1	Q13905	Q13905	1	3	0.0853	0	1	1	552.943	1656.81	1656.82	-2.28	-0.00126	HCD (High Energy Collision Dissociation)	MS2	51.1586	120	44.2982	10766	HEK293_MG132_6H_urea_DDA_2.raw	F1	2.11	1	7.663e-05	1.288e-05
FALSE	High	Sequest HT (A2)	Unambiguous	ImDHVEESLcSAATPkVTQALNVLTTTFGR	M2(Oxidation); C10(Carbamidomethyl); K16(GG)	1	Q6PJG6	Q6PJG6	1	4	0.0578	0	1	1	855.68	3419.7	3419.69	1.61	0.00138	HCD (High Energy Collision Dissociation)	MS2	7.89223	120	127.414	37785	HEK293_MG132_6H_urea_DDA_2.raw	F1	4.15	1	7.663e-05	1.012e-13
FALSE	High	Sequest HT (A2)	Unambiguous	LEGENDLLkR	K9(GG)	1	Q13137	Q13137	1	3	0.2602	0	1	1	434.232	1300.68	1300.69	-2.33	-0.00101	HCD (High Energy Collision Dissociation)	MS2	35.9689	120	44.3476	10777	HEK293_MG132_6H_urea_DDA_2.raw	F1	1.23	1	7.663e-05	3.62e-05
FALSE	High	Sequest HT (A2)	Unambiguous	EILTkESNVQEVR	K5(GG)	2	P62714; P67775	P62714; P67775	1	3	0.0078	0	1	1	553.626	1658.86	1658.87	-4.03	-0.00223	HCD (High Energy Collision Dissociation)	MS2	15.9546	120	44.3598	10780	HEK293_MG132_6H_urea_DDA_2.raw	F1	2.55	2	7.663e-05	2.029e-06
FALSE	High	Sequest HT (A2)	Unambiguous	LDNQLAFQQkDASK	K10(GG)	1	Q8WXW3	Q8WXW3	1	3	0.2521	0	1	1	573.959	1719.86	1719.87	-2.22	-0.00127	HCD (High Energy Collision Dissociation)	MS2	0	120	44.3664	10782	HEK293_MG132_6H_urea_DDA_2.raw	F1	2.42	1	7.663e-05	3.351e-08
FALSE	High	Sequest HT (A2)	Unambiguous	EILLEGcAEkSK	C7(Carbamidomethyl); K10(GG)	1	Q6PID6	Q6PID6	1	3	0.0585	0	1	1	497.587	1490.75	1490.75	-3.91	-0.00194	HCD (High Energy Collision Dissociation)	MS2	17.041	120	44.3754	10785	HEK293_MG132_6H_urea_DDA_2.raw	F1	1.88	1	7.663e-05	1.264e-06
FALSE	High	Sequest HT (A2)	Unambiguous	QKRPtDLDVDTLASLLSSNGcPDPDLVLK	T5(GG); C21(Carbamidomethyl)	1	Q96E22	Q96E22	1	4	0.0167	0	1	1	821.174	3281.67	3281.67	2.06	0.00169	HCD (High Energy Collision Dissociation)	MS2	0	120	127.407	37782	HEK293_MG132_6H_urea_DDA_2.raw	F1	4.78	1	7.663e-05	4.639e-12
FALSE	High	Sequest HT (A2)	Unambiguous	FIEDELQIPVkWIGVGK	K11(GG)	1	P30520	P30520	1	3	0.2875	0	1	1	695.719	2085.14	2085.14	2.79	0.00194	HCD (High Energy Collision Dissociation)	MS2	0	120	127.416	37786	HEK293_MG132_6H_urea_DDA_2.raw	F1	3.13	1	7.663e-05	6.65e-08
FALSE	High	Sequest HT (A2)	Unambiguous	WLDEVkR	K6(GG)	1	P41229	P41229	1	2	0.2456	0	1	1	530.281	1059.55	1059.56	-4.05	-0.00214	HCD (High Energy Collision Dissociation)	MS2	22.3988	120	44.3866	10789	HEK293_MG132_6H_urea_DDA_2.raw	F1	1.14	1	7.663e-05	0.001065
FALSE	High	Sequest HT (A2)	Unambiguous	FASNVVEkcVTHASR	K8(GG); C9(Carbamidomethyl)	2	Q14671	Q8TB72; Q14671	1	4	0.2266	0	1	1	455.476	1818.88	1818.89	-5.66	-0.00257	HCD (High Energy Collision Dissociation)	MS2	41.4576	120	44.1855	10733	HEK293_MG132_6H_urea_DDA_2.raw	F1	2.03	1	7.663e-05	0.001014
FALSE	High	Sequest HT (A2)	Unambiguous	YGYkEVVLKGDAK	K4(GG)	1	Q9H9V4	Q9H9V4	2	3	0.599	0	1	1	528.617	1583.84	1583.84	-4.45	-0.00235	HCD (High Energy Collision Dissociation)	MS2	51.0148	120	44.1509	10724	HEK293_MG132_6H_urea_DDA_2.raw	F1	1.97	1	7.663e-05	4.177e-05
FALSE	High	Sequest HT (A2)	Unambiguous	VkDVcEDLVR	K2(GG); C5(Carbamidomethyl)	1	Q9NW08	Q9NW08	1	3	0.5093	0	1	1	449.561	1346.67	1346.67	-3.71	-0.00167	HCD (High Energy Collision Dissociation)	MS2	52.9692	120	44.0058	10680	HEK293_MG132_6H_urea_DDA_2.raw	F1	2.14	1	7.663e-05	1.292e-05
FALSE	High	Sequest HT (A2)	Unambiguous	LADFGVSAkNTR	K9(GG)	1	Q9H2G2	Q9H2G2	1	3	0.0547	0	1	1	464.91	1392.72	1392.72	-4.83	-0.00224	HCD (High Energy Collision Dissociation)	MS2	29.0639	120	44.0166	10684	HEK293_MG132_6H_urea_DDA_2.raw	F1	2.01	1	7.663e-05	4.066e-05
FALSE	High	Sequest HT (A2)	Unambiguous	SLDAkEPPSDLTR	K5(GG)	1	Q7Z4H7	Q7Z4H7	1	3	0.203	0	1	1	514.928	1542.77	1542.78	-4.18	-0.00215	HCD (High Energy Collision Dissociation)	MS2	49.4241	120	44.0288	10687	HEK293_MG132_6H_urea_DDA_2.raw	F1	1.33	1	7.663e-05	0.0004621
FALSE	High	Sequest HT (A2)	Unambiguous	GHTPLDLTcSTkVK	C9(Carbamidomethyl); K12(GG)	1	Q00653	Q00653	1	3	0.068	0	1	1	557.62	1670.85	1670.85	-3.67	-0.00204	HCD (High Energy Collision Dissociation)	MS2	13.16	120	44.0476	10692	HEK293_MG132_6H_urea_DDA_2.raw	F1	2.5	1	7.663e-05	1.392e-07
FALSE	High	Sequest HT (A2)	Unambiguous	IcSkPVVLPK	C2(Carbamidomethyl); K4(GG)	1	P78527	P78527	0	3	0.0228	0	1	1	418.911	1254.72	1254.72	-3.92	-0.00164	HCD (High Energy Collision Dissociation)	MS2	38.5217	120	44.0543	10694	HEK293_MG132_6H_urea_DDA_2.raw	F1	2.19	1	7.663e-05	0.0006399
FALSE	High	Sequest HT (A2)	Unambiguous	LAELLSGkR	K8(GG)	1	O75808	O75808	1	2	0.1534	0	1	1	550.823	1100.64	1100.64	-2.86	-0.00157	HCD (High Energy Collision Dissociation)	MS2	20.4902	120	44.0587	10696	HEK293_MG132_6H_urea_DDA_2.raw	F1	1.63	1	7.663e-05	1.94e-06
FALSE	High	Sequest HT (A2)	Unambiguous	HLEVISGQkLTR	K9(GG)	1	Q8TCG1	Q8TCG1	1	3	0.0218	0	1	1	498.95	1494.83	1494.84	-2.83	-0.00141	HCD (High Energy Collision Dissociation)	MS2	17.6417	120	44.0675	10699	HEK293_MG132_6H_urea_DDA_2.raw	F1	2.29	1	7.663e-05	1.216e-06
FALSE	High	Sequest HT (A2)	Unambiguous	QLLAEESLPTTPFYFILGkHR	K19(GG)	1	Q8IWA0	Q8IWA0	1	4	0.5426	0	1	1	644.352	2574.39	2574.37	6.07	0.00391	HCD (High Energy Collision Dissociation)	MS2	10.0133	120	127.435	37794	HEK293_MG132_6H_urea_DDA_2.raw	F1	4.81	1	7.663e-05	2.654e-13
FALSE	High	Sequest HT (A2)	Unambiguous	EcVGkTVTLQGNLDPcALYASEEEIGQLVK	C2(Carbamidomethyl); K5(GG); C16(Carbamidomethyl)	1	P06132	P06132	1	3	0.0287	0	1	1	1145.9	3435.68	3435.68	1.19	0.00136	HCD (High Energy Collision Dissociation)	MS2	0	120	127.452	37801	HEK293_MG132_6H_urea_DDA_2.raw	F1	5.22	1	7.663e-05	3.095e-14
FALSE	High	Sequest HT (A2)	Unambiguous	HGAGAEISTVNPEQYSkR	K17(GG)	2	P48426	P48426; P78356	1	4	0.0211	0	1	1	515.252	2057.99	2058	-6.53	-0.00336	HCD (High Energy Collision Dissociation)	MS2	26.0232	120	44.1041	10709	HEK293_MG132_6H_urea_DDA_2.raw	F1	2.85	1	7.663e-05	8.999e-08
FALSE	High	Sequest HT (A2)	Unambiguous	DFTVSAmHGDMDQkER	M7(Oxidation); K14(GG)	1	P60842	P60842	1	4	0.3382	0	1	1	499.966	1996.84	1996.85	-3.1	-0.00155	HCD (High Energy Collision Dissociation)	MS2	9.00338	120	44.1107	10711	HEK293_MG132_6H_urea_DDA_2.raw	F1	2.07	1	7.663e-05	0.0001239
FALSE	High	Sequest HT (A2)	Unambiguous	ESRPGLVTVTSSQSTPAkAPR	K18(GG)	1	Q9NZJ0	Q9NZJ0	1	4	0.2041	0	1	1	571.553	2283.19	2283.21	-5.96	-0.0034	HCD (High Energy Collision Dissociation)	MS2	23.5019	120	44.1175	10713	HEK293_MG132_6H_urea_DDA_2.raw	F1	3.38	1	7.663e-05	1.624e-10
FALSE	High	Sequest HT (A2)	Unambiguous	YGkSPYLYPLYGLGELPQGFAR	K3(GG)	2	P31150; P50395	P31150; P50395	1	3	0.0616	0	1	1	868.449	2603.33	2603.33	1.68	0.00146	HCD (High Energy Collision Dissociation)	MS2	3.29184	120	127.45	37800	HEK293_MG132_6H_urea_DDA_2.raw	F1	5.03	2	7.663e-05	3.637e-14
FALSE	High	Sequest HT (A2)	Unambiguous	kYDLLIHQR	K1(GG)	1	Q9Y2P7	Q9Y2P7	1	3	0.497	0	1	1	433.909	1299.71	1299.72	-2.86	-0.00124	HCD (High Energy Collision Dissociation)	MS2	44.5003	120	44.1284	10717	HEK293_MG132_6H_urea_DDA_2.raw	F1	1.69	1	7.663e-05	2.653e-06
FALSE	High	Sequest HT (A2)	Unambiguous	AkELYSSGEFSSGR	K2(GG)	1	Q96HW7	Q96HW7	1	3	0.264	0	1	1	544.592	1631.76	1631.77	-3.38	-0.00184	HCD (High Energy Collision Dissociation)	MS2	54.9209	120	44.1373	10720	HEK293_MG132_6H_urea_DDA_2.raw	F1	1.97	1	7.663e-05	2.216e-06
FALSE	High	Sequest HT (A2)	Unambiguous	NWAQtKNAELEKDAQNR	T5(GG)	1	Q2TAL8	Q2TAL8	2	4	0.5338	0	1	1	533.261	2130.02	2130.03	-5.22	-0.00278	HCD (High Energy Collision Dissociation)	MS2	24.1359	120	44.1442	10722	HEK293_MG132_6H_urea_DDA_2.raw	F1	2.66	1	7.663e-05	4.203e-08
FALSE	High	Sequest HT (A2)	Unambiguous	AKFsAAcGPPVTPEcEHcGQR	S4(GG); C7(Carbamidomethyl); C15(Carbamidomethyl); C18(Carbamidomethyl)	1	Q9NXH9	Q9NXH9	1	4	0.6136	0	1	1	619.024	2473.07	2473.08	-3	-0.00185	HCD (High Energy Collision Dissociation)	MS2	0	120	44.0973	10707	HEK293_MG132_6H_urea_DDA_2.raw	F1	2.95	1	7.663e-05	3.354e-10
FALSE	High	Sequest HT (A2)	Unambiguous	NSGTFSSQIENTPILcPFHLQPVPEPETVLkNQEVEFGR	C16(Carbamidomethyl); K31(GG)	1	P48200	P48200	1	4	0.1909	0	1	1	1139.07	4553.25	4553.24	2.32	0.00264	HCD (High Energy Collision Dissociation)	MS2	3.90924	120	127.457	37803	HEK293_MG132_6H_urea_DDA_2.raw	F1	6.13	1	7.663e-05	7.467e-11
FALSE	High	Sequest HT (A2)	Unambiguous	TDGkIVQYEcEGDTcQEEK	K4(GG); C10(Carbamidomethyl); C15(Carbamidomethyl)	1	Q7Z569	Q7Z569	1	3	0.0963	0	1	1	801.67	2403	2403.01	-5.11	-0.00409	HCD (High Energy Collision Dissociation)	MS2	0	120	44.3888	10790	HEK293_MG132_6H_urea_DDA_2.raw	F1	3.01	1	7.663e-05	7.152e-11
FALSE	High	Sequest HT (A2)	Unambiguous	VAGkLPGPGSSLR	K4(GG)	1	Q92545	Q92545	1	3	0.5327	0	1	1	451.591	1352.76	1352.76	-3.84	-0.00173	HCD (High Energy Collision Dissociation)	MS2	25.6023	120	44.4322	10801	HEK293_MG132_6H_urea_DDA_2.raw	F1	1.99	1	7.663e-05	9.502e-06
FALSE	High	Sequest HT (A2)	Unambiguous	FGGkDIPVTSANR	K4(GG)	1	Q15386	Q15386	1	3	0.4978	0	1	1	492.59	1475.75	1475.76	-3.85	-0.0019	HCD (High Energy Collision Dissociation)	MS2	15.6712	120	44.6823	10872	HEK293_MG132_6H_urea_DDA_2.raw	F1	2.27	1	7.663e-05	0.000134
FALSE	High	Sequest HT (A2)	Unambiguous	IAAPNMkAMEK	K7(GG)	1	Q14683	Q14683	1	3	0.3607	0	1	1	439.892	1317.66	1317.67	-2.41	-0.00106	HCD (High Energy Collision Dissociation)	MS2	62.6452	120	44.6945	10875	HEK293_MG132_6H_urea_DDA_2.raw	F1	1.22	1	7.663e-05	8.318e-05
FALSE	High	Sequest HT (A2)	Unambiguous	LAYPETkPEVR	K7(GG)	1	Q15386	Q15386	0	3	0.1185	0	1	1	472.919	1416.74	1416.75	-4.27	-0.00202	HCD (High Energy Collision Dissociation)	MS2	37.109	120	44.7067	10878	HEK293_MG132_6H_urea_DDA_2.raw	F1	2.11	1	7.663e-05	1.536e-06
FALSE	High	Sequest HT (A2)	Unambiguous	NEGPLVYIQEIIPGGDcYkDGR	C17(Carbamidomethyl); K19(GG)	1	Q6ZWJ1	Q6ZWJ1	1	3	0.5371	0	1	1	869.756	2607.25	2607.25	1.21	0.00105	HCD (High Energy Collision Dissociation)	MS2	0	120	127.387	37774	HEK293_MG132_6H_urea_DDA_2.raw	F1	1.75	1	7.663e-05	0.001835
FALSE	High	Sequest HT (A2)	Unambiguous	TQDVkYIEMK	K5(GG)	1	Q9Y3A2	Q9Y3A2	1	3	0.21	0	1	1	456.897	1368.68	1368.68	-3.55	-0.00162	HCD (High Energy Collision Dissociation)	MS2	29.9543	120	44.7344	10886	HEK293_MG132_6H_urea_DDA_2.raw	F1	2	1	7.663e-05	0.000267
FALSE	High	Sequest HT (A2)	Unambiguous	LSkSGHIQTLLR	K3(GG)	1	Q9Y3A6	Q9Y3A6	1	3	0.159	0	1	1	489.617	1466.84	1466.84	-4.06	-0.00198	HCD (High Energy Collision Dissociation)	MS2	30.2528	120	44.8223	10904	HEK293_MG132_6H_urea_DDA_2.raw	F1	2.39	1	7.663e-05	1.761e-09
FALSE	High	Sequest HT (A2)	Unambiguous	QLTDFHkQVTSAEEcK	K7(GG); C15(Carbamidomethyl)	1	Q9Y5L0	Q9Y5L0	1	4	0.0329	0	1	1	509.493	2034.95	2034.95	-2.56	-0.0013	HCD (High Energy Collision Dissociation)	MS2	22.395	120	44.8245	10905	HEK293_MG132_6H_urea_DDA_2.raw	F1	1.52	1	7.663e-05	0.0002861
FALSE	High	Sequest HT (A2)	Unambiguous	cGIEckSYQEGLAR	C1(Carbamidomethyl); C5(Carbamidomethyl); K6(GG)	1	Q9Y312	Q9Y312	1	3	0.0947	0	1	1	595.604	1784.8	1784.81	-3.64	-0.00217	HCD (High Energy Collision Dissociation)	MS2	15.1185	120	44.6754	10870	HEK293_MG132_6H_urea_DDA_2.raw	F1	2.64	1	7.663e-05	2.589e-06
FALSE	High	Sequest HT (A2)	Unambiguous	IDEINkELNQVMEQLGDAR	K6(GG)	1	Q14683	Q14683	1	3	0.6209	0	1	1	777.051	2329.14	2329.15	-2.57	-0.002	HCD (High Energy Collision Dissociation)	MS2	54.4784	120	127.366	37765	HEK293_MG132_6H_urea_DDA_2.raw	F1	3.06	1	7.663e-05	5.05e-09
FALSE	High	Sequest HT (A2)	Unambiguous	DYFLNNkHVGR	K7(GG)	1	Q96RT7	Q96RT7	1	3	0.652	0	1	1	492.914	1476.73	1476.73	-4.47	-0.0022	HCD (High Energy Collision Dissociation)	MS2	54.9264	120	44.9014	10924	HEK293_MG132_6H_urea_DDA_2.raw	F1	2.04	1	7.663e-05	1.297e-07
FALSE	High	Sequest HT (A2)	Unambiguous	kFEEEGNPYYSSAR	K1(GG)	1	Q9HCC0	Q9HCC0	1	3	0.6466	0	1	1	597.603	1790.79	1790.8	-1.85	-0.0011	HCD (High Energy Collision Dissociation)	MS2	61.5506	120	44.9036	10925	HEK293_MG132_6H_urea_DDA_2.raw	F1	2.32	1	7.663e-05	2.008e-06
FALSE	High	Sequest HT (A2)	Unambiguous	MSSFGDFVALSDVcDVPTAkIISR	C14(Carbamidomethyl); K20(GG)	1	P31939	P31939	1	3	0.05	0	1	1	910.446	2729.32	2729.33	-1.03	-0.00094	HCD (High Energy Collision Dissociation)	MS2	49.928	120	127.362	37763	HEK293_MG132_6H_urea_DDA_2.raw	F1	3.8	1	7.663e-05	3.039e-12
FALSE	High	Sequest HT (A2)	Unambiguous	cGEALGLkQAVK	C1(Carbamidomethyl); K8(GG)	1	P78347	P78347	1	3	0.2671	0	1	1	463.249	1387.73	1387.74	-2.66	-0.00123	HCD (High Energy Collision Dissociation)	MS2	35.4158	120	44.9127	10928	HEK293_MG132_6H_urea_DDA_2.raw	F1	1.46	1	7.663e-05	0.0007635
FALSE	High	Sequest HT (A2)	Unambiguous	FHEIcSNLVkTR	C5(Carbamidomethyl); K10(GG)	1	Q15041	Q15041	1	3	0.0887	0	1	1	539.943	1617.81	1617.82	-1.67	-0.0009	HCD (High Energy Collision Dissociation)	MS2	23.7996	120	44.9149	10929	HEK293_MG132_6H_urea_DDA_2.raw	F1	2.03	1	7.663e-05	2.472e-08
FALSE	High	Sequest HT (A2)	Unambiguous	HQGVmVGMGQKDsYVGDEAQSK	M5(Oxidation); S13(GG)	6	P60709	P63267; P60709; P62736; P68133; P68032; P63261	1	4	0.0044	0	1	1	621.033	2481.11	2481.11	-1.03	-0.00064	HCD (High Energy Collision Dissociation)	MS2	0	120	44.9193	10931	HEK293_MG132_6H_urea_DDA_2.raw	F1	2.26	1	7.663e-05	2.776e-09
FALSE	High	Sequest HT (A2)	Unambiguous	IkVAEDEAEAAAAAK	K2(GG)	1	P08195	P08195	1	3	0.6352	0	1	1	534.276	1600.81	1600.82	-2.19	-0.00117	HCD (High Energy Collision Dissociation)	MS2	22.1817	120	44.9432	10936	HEK293_MG132_6H_urea_DDA_2.raw	F1	3.18	1	7.663e-05	1.904e-11
FALSE	High	Sequest HT (A2)	Unambiguous	TLTAVHDAILEDLVFPSEIVGkR	K22(GG)	1	P62081	P62081	1	3	0.0932	0	1	1	879.812	2637.42	2637.42	-1.68	-0.00148	HCD (High Energy Collision Dissociation)	MS2	0	120	127.364	37764	HEK293_MG132_6H_urea_DDA_2.raw	F1	3.22	1	7.663e-05	2.109e-13
FALSE	High	Sequest HT (A2)	Unambiguous	LAGENLkLTTGK	K7(GG)	1	Q5T6F0	Q5T6F0	1	3	0.2115	0	1	1	453.592	1358.76	1358.76	-2.66	-0.0012	HCD (High Energy Collision Dissociation)	MS2	28.385	120	44.3955	10792	HEK293_MG132_6H_urea_DDA_2.raw	F1	2.6	1	7.663e-05	1.678e-08
FALSE	High	Sequest HT (A2)	Unambiguous	AEIkFSSYR	K4(GG)	1	Q9H7Z7	Q9H7Z7	1	3	0.3082	0	1	1	405.542	1214.61	1214.62	-3.96	-0.0016	HCD (High Energy Collision Dissociation)	MS2	49.7203	120	44.6688	10868	HEK293_MG132_6H_urea_DDA_2.raw	F1	1.46	1	7.663e-05	0.0003978
FALSE	High	Sequest HT (A2)	Unambiguous	TAcHQAPEQVQVLsSKSHQNNMD	C3(Carbamidomethyl); S14(GG)	1	Q8WUD6	Q8WUD6	1	4	0.0649	0	1	1	681.559	2723.21	2723.23	-4.06	-0.00276	HCD (High Energy Collision Dissociation)	MS2	14.1614	120	44.6388	10861	HEK293_MG132_6H_urea_DDA_2.raw	F1	1.85	1	7.663e-05	0.001283
FALSE	High	Sequest HT (A2)	Unambiguous	kPPLLNNADSVQAK	K1(GG)	1	P09874	P09874	0	3	0.5	0	1	1	536.96	1608.87	1608.87	-2.35	-0.00126	HCD (High Energy Collision Dissociation)	MS2	42.3519	120	44.4645	10811	HEK293_MG132_6H_urea_DDA_2.raw	F1	1.2	1	7.663e-05	0.000344
FALSE	High	Sequest HT (A2)	Unambiguous	GHDEREHPFLVkGGEDLR	K12(GG)	1	P78527	P78527	2	5	0.5719	0	1	1	441.82	2205.07	2205.08	-4.12	-0.00182	HCD (High Energy Collision Dissociation)	MS2	21.9972	120	44.4998	10819	HEK293_MG132_6H_urea_DDA_2.raw	F1	3.27	1	7.663e-05	3.693e-05
FALSE	High	Sequest HT (A2)	Unambiguous	HIPVDSYGkcLQNR	K9(GG); C10(Carbamidomethyl)	1	Q495W5	Q495W5	1	3	0.3578	0	1	1	600.963	1800.87	1800.88	-3.71	-0.00222	HCD (High Energy Collision Dissociation)	MS2	7.47565	120	44.5065	10821	HEK293_MG132_6H_urea_DDA_2.raw	F1	2.18	1	7.663e-05	2.64e-08
FALSE	High	Sequest HT (A2)	Unambiguous	RADSLQkNQDLEFER	K7(GG)	1	P21399	P21399	2	4	0.2622	0	1	1	491.494	1962.95	1962.96	-4.23	-0.00208	HCD (High Energy Collision Dissociation)	MS2	25.7402	120	44.5153	10824	HEK293_MG132_6H_urea_DDA_2.raw	F1	3.28	1	7.663e-05	2.195e-08
FALSE	High	Sequest HT (A2)	Unambiguous	VPDDIYkTHLENNR	K7(GG)	1	Q13200	Q13200	1	3	0.1348	0	1	1	609.968	1827.89	1827.9	-4.97	-0.00303	HCD (High Energy Collision Dissociation)	MS2	7.65662	120	44.5275	10827	HEK293_MG132_6H_urea_DDA_2.raw	F1	1.41	1	7.663e-05	6.787e-07
FALSE	High	Sequest HT (A2)	Unambiguous	IEHLKEHSsDQPAAASVWK	S9(GG)	1	Q7L5Y9	Q7L5Y9	1	4	0.1701	0	1	1	562.534	2247.11	2247.12	-1.36	-0.00077	HCD (High Energy Collision Dissociation)	MS2	0	120	44.5341	10829	HEK293_MG132_6H_urea_DDA_2.raw	F1	1.47	1	7.663e-05	0.0002125
FALSE	High	Sequest HT (A2)	Unambiguous	DLLAAAkTGSGK	K7(GG)	1	Q9NVP1	Q9NVP1	1	2	0.1309	0	1	1	623.342	1245.68	1245.68	-2.85	-0.00177	HCD (High Energy Collision Dissociation)	MS2	28.8834	120	44.5407	10831	HEK293_MG132_6H_urea_DDA_2.raw	F1	1.91	1	7.663e-05	5.209e-06
FALSE	High	Sequest HT (A2)	Unambiguous	EQPFGEGVPLDGDDPEHIQWIFQkSLER	K24(GG)	1	Q8TBC4	Q8TBC4	1	4	0.0439	0	1	1	845.912	3380.63	3380.62	2.85	0.00241	HCD (High Energy Collision Dissociation)	MS2	0	120	127.394	37776	HEK293_MG132_6H_urea_DDA_2.raw	F1	4.56	1	7.663e-05	2.284e-07
FALSE	High	Sequest HT (A2)	Unambiguous	GKKPIEDPANDTVDFPkR	K17(GG)	1	O60716	O60716	2	4	0.257	0	1	1	536.028	2141.09	2141.1	-3.43	-0.00184	HCD (High Energy Collision Dissociation)	MS2	25.8268	120	44.5429	10832	HEK293_MG132_6H_urea_DDA_2.raw	F1	2.84	1	7.663e-05	7.449e-05
FALSE	High	Sequest HT (A2)	Unambiguous	VTYkYYVGR	K4(GG)	1	Q5JVF3	Q5JVF3	1	3	0.1528	0	1	1	421.555	1262.65	1262.65	-1.23	-0.00052	HCD (High Energy Collision Dissociation)	MS2	69.0162	120	44.5639	10838	HEK293_MG132_6H_urea_DDA_2.raw	F1	1.44	1	7.663e-05	9.074e-05
FALSE	High	Sequest HT (A2)	Unambiguous	mkEIAEAYLGYPVTNAVITVPAYFNDSQR	M1(Oxidation); K2(GG)	1	P0DMV9	P0DMV9	1	4	0.4201	0	1	1	848.423	3390.67	3390.67	0.84	0.00071	HCD (High Energy Collision Dissociation)	MS2	0	120	127.405	37781	HEK293_MG132_6H_urea_DDA_2.raw	F1	3.38	1	7.663e-05	1.922e-13
FALSE	High	Sequest HT (A2)	Unambiguous	DLLHPSLEEEkKK	K11(GG)	1	Q71UM5	Q71UM5	2	4	0.0444	0	1	1	420.728	1679.89	1679.9	-2.77	-0.00116	HCD (High Energy Collision Dissociation)	MS2	41.2519	120	44.5914	10846	HEK293_MG132_6H_urea_DDA_2.raw	F1	2.25	1	7.663e-05	9.838e-06
FALSE	High	Sequest HT (A2)	Unambiguous	AAAEcFVQSYWEQYkFPVVITR	C5(Carbamidomethyl); K15(GG)	1	O95455	O95455	1	3	0.3281	0	1	1	936.129	2806.37	2806.37	2.09	0.00196	HCD (High Energy Collision Dissociation)	MS2	0	120	127.4	37779	HEK293_MG132_6H_urea_DDA_2.raw	F1	3.17	1	7.663e-05	6.287e-11
FALSE	High	Sequest HT (A2)	Unambiguous	ADINTkWAATR	K6(GG)	1	P50914	P50914	1	3	0.1504	0	1	1	454.235	1360.69	1360.7	-4.36	-0.00198	HCD (High Energy Collision Dissociation)	MS2	31.1414	120	44.6101	10851	HEK293_MG132_6H_urea_DDA_2.raw	F1	3.99	1	7.663e-05	6.926e-08
FALSE	High	Sequest HT (A2)	Unambiguous	TINkAWVESR	K4(GG)	1	Q9HB71	Q9HB71	1	3	0.2419	0	1	1	439.9	1317.69	1317.69	-4.07	-0.00179	HCD (High Energy Collision Dissociation)	MS2	53.0026	120	44.6166	10853	HEK293_MG132_6H_urea_DDA_2.raw	F1	1.24	1	7.663e-05	0.0004142
FALSE	High	Sequest HT (A2)	Unambiguous	IGQGYLIkDGK	K8(GG)	1	P39023	P39023	1	3	0.2579	0	1	1	435.909	1305.71	1305.72	-3.04	-0.00132	HCD (High Energy Collision Dissociation)	MS2	39.9761	120	44.6344	10859	HEK293_MG132_6H_urea_DDA_2.raw	F1	2.21	1	7.663e-05	1.368e-05
FALSE	High	Sequest HT (A2)	Unambiguous	GkVVSVLPR	K2(GG)	1	Q96MH7	Q96MH7	1	2	0.5638	0	1	1	534.828	1068.65	1068.65	-3.78	-0.00202	HCD (High Energy Collision Dissociation)	MS2	0	120	44.5551	10835	HEK293_MG132_6H_urea_DDA_2.raw	F1	1.88	1	7.663e-05	0.0001021
FALSE	High	Sequest HT (A2)	Unambiguous	SVEcYDFkEER	C4(Carbamidomethyl); K8(GG)	1	O95198	O95198	1	3	0.5828	0	1	1	525.894	1575.67	1575.67	-4.21	-0.00221	HCD (High Energy Collision Dissociation)	MS2	16.5208	120	43.9652	10671	HEK293_MG132_6H_urea_DDA_2.raw	F1	1.63	1	7.663e-05	5.17e-05
FALSE	High	Sequest HT (A2)	Unambiguous	VFEELQATDkK	K10(GG)	1	P57740	P57740	1	3	0.443	0	1	1	474.579	1421.72	1421.73	-3.95	-0.00187	HCD (High Energy Collision Dissociation)	MS2	28.477	120	43.9585	10669	HEK293_MG132_6H_urea_DDA_2.raw	F1	1.49	1	7.663e-05	8.945e-05
FALSE	High	Sequest HT (A2)	Unambiguous	AYLLGkEDAAR	K6(GG)	1	Q13501	Q13501	1	3	0.6359	0	1	1	440.9	1320.69	1320.69	-3.81	-0.00168	HCD (High Energy Collision Dissociation)	MS2	43.6356	120	43.9429	10664	HEK293_MG132_6H_urea_DDA_2.raw	F1	2.17	1	7.663e-05	1.542e-06
FALSE	High	Sequest HT (A2)	Unambiguous	ELLTkGQAPAVR	K5(GG)	1	Q14674	Q14674	1	3	0.1351	0	1	1	466.267	1396.79	1396.79	-3.3	-0.00154	HCD (High Energy Collision Dissociation)	MS2	13.1811	120	43.2321	10471	HEK293_MG132_6H_urea_DDA_2.raw	F1	2.59	1	7.663e-05	2.139e-06
FALSE	High	Sequest HT (A2)	Unambiguous	QNLSEckVWR	C6(Carbamidomethyl); K7(GG)	1	Q8TDW4	Q8TDW4	1	3	0.3065	0	1	1	478.568	1433.69	1433.7	-3.34	-0.0016	HCD (High Energy Collision Dissociation)	MS2	18.8151	120	43.2413	10474	HEK293_MG132_6H_urea_DDA_2.raw	F1	1.99	1	7.663e-05	0.0002027
FALSE	High	Sequest HT (A2)	Unambiguous	INAGFGDDLNcIFNDDNAEkLVLR	C11(Carbamidomethyl); K20(GG)	1	P24928	P24928	1	3	0.8549	0	1	1	946.457	2837.36	2837.35	0.98	0.00093	HCD (High Energy Collision Dissociation)	MS2	0	120	127.526	37833	HEK293_MG132_6H_urea_DDA_2.raw	F1	6.27	1	7.663e-05	7.651e-15
FALSE	High	Sequest HT (A2)	Unambiguous	IItGKPSGAISGVQK	T3(GG)	1	Q9UHD2	Q9UHD2	0	3	0.0045	0	1	1	523.968	1569.89	1569.9	-3.72	-0.00194	HCD (High Energy Collision Dissociation)	MS2	18.8435	120	43.273	10481	HEK293_MG132_6H_urea_DDA_2.raw	F1	2.24	1	7.663e-05	1.337e-05
FALSE	High	Sequest HT (A2)	Unambiguous	QAINYSkSLDmEK	K7(GG); M11(Oxidation)	1	Q9Y4E5	Q9Y4E5	1	3	0.1214	0	1	1	552.932	1656.78	1656.79	-4.56	-0.00252	HCD (High Energy Collision Dissociation)	MS2	6.18975	120	43.2892	10486	HEK293_MG132_6H_urea_DDA_2.raw	F1	2.06	1	7.663e-05	3.37e-06
FALSE	High	Sequest HT (A2)	Unambiguous	HETLTSLNLEkK	K11(GG)	1	Q96A26	Q96A26	1	3	0.4323	0	1	1	509.609	1526.81	1526.82	-3.22	-0.00164	HCD (High Energy Collision Dissociation)	MS2	23.4009	120	43.3088	10491	HEK293_MG132_6H_urea_DDA_2.raw	F1	2.29	1	7.663e-05	4.341e-06
FALSE	High	Sequest HT (A2)	Unambiguous	TEVEQAYAkQLR	K9(GG)	1	Q15642	Q15642	1	3	0.5578	0	1	1	517.269	1549.79	1549.8	-2.79	-0.00144	HCD (High Energy Collision Dissociation)	MS2	50.1424	120	43.311	10492	HEK293_MG132_6H_urea_DDA_2.raw	F1	1.47	1	7.663e-05	2.147e-05
FALSE	High	Sequest HT (A2)	Unambiguous	SNPATPTSkLSLK	K9(GG)	1	Q32NC0	Q32NC0	1	3	0.1111	0	1	1	486.602	1457.79	1457.8	-3.66	-0.00178	HCD (High Energy Collision Dissociation)	MS2	28.7152	120	43.2085	10466	HEK293_MG132_6H_urea_DDA_2.raw	F1	2.25	1	7.663e-05	4.111e-07
FALSE	High	Sequest HT (A2)	Unambiguous	NLGIGkVSSFEEK	K6(GG)	1	P40926	P40926	1	3	0.1293	0	1	1	507.933	1521.78	1521.79	-4.35	-0.00221	HCD (High Energy Collision Dissociation)	MS2	16.9629	120	67.6839	17799	HEK293_MG132_6H_urea_DDA_2.raw	F1	2.32	1	7.663e-05	6.764e-07
FALSE	High	Sequest HT (A2)	Unambiguous	VVVtEKAAATAEEPDPK	T4(GG)	1	Q99733	Q99733	1	3	0.0052	0	1	1	623.657	1868.96	1868.96	-2.32	-0.00145	HCD (High Energy Collision Dissociation)	MS2	6.76098	120	43.3328	10498	HEK293_MG132_6H_urea_DDA_2.raw	F1	1.92	1	7.663e-05	4.402e-06
FALSE	High	Sequest HT (A2)	Unambiguous	ALAENSGVkANEVISK	K9(GG)	1	P50990	P50990	1	3	0.2412	0	1	1	581.978	1743.92	1743.92	-1.99	-0.00116	HCD (High Energy Collision Dissociation)	MS2	7.55791	120	43.335	10499	HEK293_MG132_6H_urea_DDA_2.raw	F1	3.11	1	7.663e-05	1.541e-08
FALSE	High	Sequest HT (A2)	Unambiguous	LSFATckS	C6(Carbamidomethyl); K7(GG)	1	Q9NYP9	Q9NYP9	1	2	0.3448	0	1	1	514.246	1027.48	1027.49	-3.08	-0.00158	HCD (High Energy Collision Dissociation)	MS2	21.1846	120	43.3442	10502	HEK293_MG132_6H_urea_DDA_2.raw	F1	1.45	1	7.663e-05	0.0001624
FALSE	High	Sequest HT (A2)	Unambiguous	DFTVSAmHGDMDQkER	M7(Oxidation); K14(GG)	1	P60842	P60842	1	3	0.224	0	1	1	666.286	1996.84	1996.85	-2.18	-0.00145	HCD (High Energy Collision Dissociation)	MS2	0	120	43.3511	10504	HEK293_MG132_6H_urea_DDA_2.raw	F1	1.92	1	7.663e-05	0.000117
FALSE	High	Sequest HT (A2)	Unambiguous	SAVTTVVNPkYEGK	K10(GG)	1	P05556	P05556	1	3	0.1118	0	1	1	536.285	1606.84	1606.84	-2.19	-0.00117	HCD (High Energy Collision Dissociation)	MS2	22.5638	120	43.3602	10507	HEK293_MG132_6H_urea_DDA_2.raw	F1	1.61	1	7.663e-05	0.0004658
FALSE	High	Sequest HT (A2)	Unambiguous	EkYNADYDLSAR	K2(GG)	1	Q13505	Q13505	1	3	0.6889	0	1	1	520.241	1558.71	1558.71	-3.6	-0.00187	HCD (High Energy Collision Dissociation)	MS2	0	120	43.3624	10508	HEK293_MG132_6H_urea_DDA_2.raw	F1	2.25	1	7.663e-05	8.674e-06
FALSE	High	Sequest HT (A2)	Unambiguous	LLGcSPALkR	C4(Carbamidomethyl); K9(GG)	1	P30304	P30304	1	3	0.4825	0	1	1	410.231	1228.68	1228.68	-3.18	-0.0013	HCD (High Energy Collision Dissociation)	MS2	29.9953	120	43.3993	10516	HEK293_MG132_6H_urea_DDA_2.raw	F1	2.57	1	7.663e-05	4.406e-08
FALSE	High	Sequest HT (A2)	Unambiguous	YLTNEREPYAPGTEGNVkR	K18(GG)	1	O95625	O95625	2	4	0.324	0	1	1	577.786	2308.12	2308.13	-3.35	-0.00193	HCD (High Energy Collision Dissociation)	MS2	25.2561	120	43.3202	10495	HEK293_MG132_6H_urea_DDA_2.raw	F1	1.79	1	7.663e-05	8.454e-06
FALSE	High	Sequest HT (A2)	Unambiguous	EEVEQMkScLR	K7(GG); C9(Carbamidomethyl)	1	Q9NZL4	Q9NZL4	1	3	0.13	0	1	1	508.237	1522.7	1522.7	-1.93	-0.00098	HCD (High Energy Collision Dissociation)	MS2	4.7801	120	43.4279	10524	HEK293_MG132_6H_urea_DDA_2.raw	F1	2.23	1	7.663e-05	7.688e-06
FALSE	High	Sequest HT (A2)	Unambiguous	IGQTkPVVVYR	K5(GG)	1	Q9NRZ9	Q9NRZ9	0	3	0.0974	0	1	1	458.6	1373.79	1373.79	-3.34	-0.00153	HCD (High Energy Collision Dissociation)	MS2	26.8422	120	43.2063	10465	HEK293_MG132_6H_urea_DDA_2.raw	F1	1.95	1	7.663e-05	1.395e-07
FALSE	High	Sequest HT (A2)	Unambiguous	VLVNDAQkVTEGQQER	K8(GG)	1	Q13263	Q13263	1	3	0.1296	0	1	1	643.33	1927.98	1927.98	-3.33	-0.00214	HCD (High Energy Collision Dissociation)	MS2	0	120	43.1637	10456	HEK293_MG132_6H_urea_DDA_2.raw	F1	2.47	1	7.663e-05	4.975e-08
FALSE	High	Sequest HT (A2)	Unambiguous	NFYESkIGR	K6(GG)	1	Q5T7W7	Q5T7W7	1	3	0.0964	0	1	1	409.874	1227.61	1227.61	-3.9	-0.00159	HCD (High Energy Collision Dissociation)	MS2	45.652	120	43.0448	10419	HEK293_MG132_6H_urea_DDA_2.raw	F1	2.49	1	7.663e-05	8.718e-07
FALSE	High	Sequest HT (A2)	Unambiguous	IADSFQVIkNSPLSEWLIRPPYK	K9(GG)	1	Q13772	Q13772	1	4	0.0371	0	1	1	704.636	2815.52	2815.51	2.4	0.00169	HCD (High Energy Collision Dissociation)	MS2	10.9171	120	127.561	37847	HEK293_MG132_6H_urea_DDA_2.raw	F1	4.85	1	7.663e-05	2.801e-11
FALSE	High	Sequest HT (A2)	Unambiguous	DLLHPSLEEEkKK	K11(GG)	1	Q71UM5	Q71UM5	2	4	0.444	0	1	1	420.728	1679.89	1679.9	-4.08	-0.00171	HCD (High Energy Collision Dissociation)	MS2	75.2003	120	43.0594	10423	HEK293_MG132_6H_urea_DDA_2.raw	F1	2.59	1	7.663e-05	2.944e-07
FALSE	High	Sequest HT (A2)	Unambiguous	SGELkLIDFGSGALLKDTVYTDFDGTR	K5(GG)	1	Q86V86	Q86V86	2	4	0.0813	0	1	1	758.888	3032.53	3032.52	2.82	0.00214	HCD (High Energy Collision Dissociation)	MS2	10.4939	120	127.558	37846	HEK293_MG132_6H_urea_DDA_2.raw	F1	5.29	1	7.663e-05	2.736e-12
FALSE	High	Sequest HT (A2)	Unambiguous	kGVAINMVTEEDKR	K1(GG)	1	P60842	P60842	2	3	0.598	0	1	1	568.627	1703.87	1703.87	-4.27	-0.00242	HCD (High Energy Collision Dissociation)	MS2	0	120	43.0706	10427	HEK293_MG132_6H_urea_DDA_2.raw	F1	2.96	1	7.663e-05	1.75e-08
FALSE	High	Sequest HT (A2)	Unambiguous	AFQcLSkAYK	C4(Carbamidomethyl); K7(GG)	1	Q6P3X3	Q6P3X3	1	3	0.0191	0	1	1	443.891	1329.66	1329.66	-2.95	-0.00131	HCD (High Energy Collision Dissociation)	MS2	42.568	120	43.0831	10430	HEK293_MG132_6H_urea_DDA_2.raw	F1	2.09	1	7.663e-05	7.896e-05
FALSE	High	Sequest HT (A2)	Unambiguous	LTADPGGSSETSSQVLENHTkPK	K21(GG)	1	Q01831	Q01831	0	4	0.0819	0	1	1	625.057	2497.21	2497.22	-3.54	-0.00221	HCD (High Energy Collision Dissociation)	MS2	0	120	43.0875	10432	HEK293_MG132_6H_urea_DDA_2.raw	F1	2.32	1	7.663e-05	5.227e-07
FALSE	High	Sequest HT (A2)	Unambiguous	LQQkQPLScGGLDAR	K4(GG); C9(Carbamidomethyl)	1	Q9H6L2	Q9H6L2	1	3	0.4421	0	1	1	595.639	1784.9	1784.91	-2.8	-0.00167	HCD (High Energy Collision Dissociation)	MS2	30.2097	120	43.2041	10464	HEK293_MG132_6H_urea_DDA_2.raw	F1	2.85	1	7.663e-05	1.822e-09
FALSE	High	Sequest HT (A2)	Unambiguous	VFGAPNVVEDEIDQYLSkQDGK	K18(GG)	1	Q8TAT6	Q8TAT6	1	3	0.0518	0	1	1	855.756	2565.25	2565.25	2.17	0.00185	HCD (High Energy Collision Dissociation)	MS2	18.0646	120	127.554	37844	HEK293_MG132_6H_urea_DDA_2.raw	F1	5.21	1	7.663e-05	6.305e-16
FALSE	High	Sequest HT (A2)	Unambiguous	LRFEDIQQNNDIVQSLAAFQkYGNDQIPLAPNTGR	K21(GG)	1	Q9NZS9	Q9NZS9	2	4	0.0194	0	1	1	1022.77	4088.07	4088.06	1.75	0.00179	HCD (High Energy Collision Dissociation)	MS2	0	120	127.552	37843	HEK293_MG132_6H_urea_DDA_2.raw	F1	3.1	1	7.663e-05	4.746e-14
FALSE	High	Sequest HT (A2)	Unambiguous	RHWGGNVLGPkSVAR	K11(GG)	1	P62424	P62424	2	4	0.0936	0	1	1	437.741	1747.94	1747.95	-2.92	-0.00128	HCD (High Energy Collision Dissociation)	MS2	37.566	120	43.1224	10443	HEK293_MG132_6H_urea_DDA_2.raw	F1	2.67	1	7.663e-05	9.057e-08
FALSE	High	Sequest HT (A2)	Unambiguous	LLkITGcASPGK	K3(GG); C7(Carbamidomethyl)	1	P50991	P50991	1	3	0.2374	0	1	1	453.584	1358.74	1358.75	-6.23	-0.00282	HCD (High Energy Collision Dissociation)	MS2	30.8593	120	43.1291	10445	HEK293_MG132_6H_urea_DDA_2.raw	F1	2.78	1	7.663e-05	3.732e-09
FALSE	High	Sequest HT (A2)	Unambiguous	SPkDNVDDPTGNFR	K3(GG)	1	Q12907	Q12907	1	3	0.024	0	1	1	559.258	1675.76	1675.77	-4.44	-0.00248	HCD (High Energy Collision Dissociation)	MS2	29.7016	120	43.1313	10446	HEK293_MG132_6H_urea_DDA_2.raw	F1	2.08	1	7.663e-05	2.171e-06
FALSE	High	Sequest HT (A2)	Unambiguous	cSNEkGYFAVTEK	C1(Carbamidomethyl); K5(GG)	1	Q13045	Q13045	1	3	0.2072	0	1	1	549.585	1646.74	1646.75	-4.15	-0.00228	HCD (High Energy Collision Dissociation)	MS2	28.3279	120	43.1435	10449	HEK293_MG132_6H_urea_DDA_2.raw	F1	2.22	1	7.663e-05	1.653e-05
FALSE	High	Sequest HT (A2)	Unambiguous	LAWGLcFLSDPISkDDVER	C6(Carbamidomethyl); K14(GG)	1	Q9H4I3	Q9H4I3	1	3	0.0507	0	1	1	779.053	2335.14	2335.14	2.59	0.00201	HCD (High Energy Collision Dissociation)	MS2	2.4359	120	127.549	37842	HEK293_MG132_6H_urea_DDA_2.raw	F1	4.34	1	7.663e-05	6.305e-16
FALSE	High	Sequest HT (A2)	Unambiguous	cSEcIDWGEkR	C1(Carbamidomethyl); C4(Carbamidomethyl); K10(GG)	1	O95807	O95807	1	3	0.799	0	1	1	518.553	1553.64	1553.65	-1.77	-0.00092	HCD (High Energy Collision Dissociation)	MS2	22.4495	120	43.1615	10455	HEK293_MG132_6H_urea_DDA_2.raw	F1	2.09	1	7.663e-05	4.748e-05
FALSE	High	Sequest HT (A2)	Unambiguous	GYIDLSkR	K7(GG)	1	P05198	P05198	1	2	0.2222	0	1	1	533.286	1065.57	1065.57	-3.29	-0.00175	HCD (High Energy Collision Dissociation)	MS2	41.3679	120	43.0942	10435	HEK293_MG132_6H_urea_DDA_2.raw	F1	1.08	1	7.663e-05	0.001603
FALSE	High	Sequest HT (A2)	Unambiguous	FIkFQEmK	K3(GG); M7(Oxidation)	1	P33993	P33993	1	3	0.0096	0	1	1	400.873	1200.6	1200.61	-3.12	-0.00125	HCD (High Energy Collision Dissociation)	MS2	30.4545	120	43.435	10526	HEK293_MG132_6H_urea_DDA_2.raw	F1	1.04	1	7.663e-05	0.00103
FALSE	High	Sequest HT (A2)	Unambiguous	DAFALAkEK	K7(GG)	1	P17980	P17980	1	2	0.1667	0	1	1	553.794	1106.58	1106.58	-2.77	-0.00153	HCD (High Energy Collision Dissociation)	MS2	18.217	120	43.4788	10536	HEK293_MG132_6H_urea_DDA_2.raw	F1	1.2	1	7.663e-05	0.0005727
FALSE	High	Sequest HT (A2)	Unambiguous	GVsGEKAAALVDR	S3(GG)	1	Q96NY9	Q96NY9	1	3	0.0211	0	1	1	462.914	1386.73	1386.73	-3.55	-0.00164	HCD (High Energy Collision Dissociation)	MS2	42.9299	120	43.4858	10538	HEK293_MG132_6H_urea_DDA_2.raw	F1	1.9	1	7.663e-05	8.6e-05
FALSE	High	Sequest HT (A2)	Unambiguous	ATEPASPLVPFLQkFAEPR	K14(GG)	1	Q9Y5W7	Q9Y5W7	1	3	0.5289	0	1	1	738.065	2212.18	2212.18	2.23	0.00164	HCD (High Energy Collision Dissociation)	MS2	7.3428	120	127.461	37805	HEK293_MG132_6H_urea_DDA_2.raw	F1	3.8	1	7.663e-05	2.531e-06
FALSE	High	Sequest HT (A2)	Unambiguous	NcSSFLIkR	C2(Carbamidomethyl); K8(GG)	1	P46779	P46779	1	3	0.6488	0	1	1	413.547	1238.63	1238.63	-4.44	-0.00183	HCD (High Energy Collision Dissociation)	MS2	58.7055	120	43.8051	10623	HEK293_MG132_6H_urea_DDA_2.raw	F1	2.05	1	7.663e-05	0.000114
FALSE	High	Sequest HT (A2)	Unambiguous	mNKsEDDESGAGELTREELR	M1(Oxidation); S4(GG)	1	P33993	P33993	2	4	0.4468	0	1	1	599.769	2396.05	2396.06	-3.83	-0.0023	HCD (High Energy Collision Dissociation)	MS2	5.13189	120	43.8213	10628	HEK293_MG132_6H_urea_DDA_2.raw	F1	1.88	1	7.663e-05	4.96e-05
FALSE	High	Sequest HT (A2)	Unambiguous	DLLHPSLEEEkKK	K11(GG)	1	Q71UM5	Q71UM5	2	4	0.0615	0	1	1	420.729	1679.89	1679.9	-1.97	-0.00083	HCD (High Energy Collision Dissociation)	MS2	8.79576	120	43.8282	10630	HEK293_MG132_6H_urea_DDA_2.raw	F1	3.25	1	7.663e-05	1.893e-10
FALSE	High	Sequest HT (A2)	Unambiguous	SGNIVAGIANESKk	K14(GG)	1	P49915	P49915	1	3	0.0565	0	1	1	501.269	1501.79	1501.8	-2.39	-0.0012	HCD (High Energy Collision Dissociation)	MS2	25.4923	120	43.835	10632	HEK293_MG132_6H_urea_DDA_2.raw	F1	2.3	1	7.663e-05	1.348e-06
FALSE	High	Sequest HT (A2)	Unambiguous	GTIckEANVYPAEcR	C4(Carbamidomethyl); K5(GG); C14(Carbamidomethyl)	1	Q9H9Y6	Q9H9Y6	1	3	0.0123	0	1	1	627.956	1881.85	1881.86	-2.73	-0.00171	HCD (High Energy Collision Dissociation)	MS2	0	120	43.8372	10633	HEK293_MG132_6H_urea_DDA_2.raw	F1	2.44	1	7.663e-05	1.626e-08
FALSE	High	Sequest HT (A2)	Unambiguous	HTLVTcDkGVFR	C6(Carbamidomethyl); K8(GG)	1	Q14094	Q14094	1	3	0.0904	0	1	1	516.263	1546.77	1546.78	-3.48	-0.0018	HCD (High Energy Collision Dissociation)	MS2	17.4593	120	43.8588	10639	HEK293_MG132_6H_urea_DDA_2.raw	F1	1.77	1	7.663e-05	9.633e-06
FALSE	High	Sequest HT (A2)	Unambiguous	FSDSVkSTFR	K6(GG)	1	Q9ULG6	Q9ULG6	1	3	0.1397	0	1	1	429.881	1287.63	1287.63	-3.27	-0.00141	HCD (High Energy Collision Dissociation)	MS2	42.4363	120	43.7904	10619	HEK293_MG132_6H_urea_DDA_2.raw	F1	1.79	1	7.663e-05	2.96e-05
FALSE	High	Sequest HT (A2)	Unambiguous	SGELkLIDFGSGALLkDTVYTDFDGTR	K5(GG); K16(GG)	1	Q86V86	Q86V86	2	4	0.0849	0	1	1	787.399	3146.57	3146.56	3.2	0.00252	HCD (High Energy Collision Dissociation)	MS2	0	120	127.459	37804	HEK293_MG132_6H_urea_DDA_2.raw	F1	4.24	1	7.663e-05	9.761e-12
FALSE	High	Sequest HT (A2)	Unambiguous	kGVAINMVTEEDKR	K1(GG)	1	P60842	P60842	2	3	0.5139	0	1	1	568.629	1703.87	1703.87	-2.01	-0.00114	HCD (High Energy Collision Dissociation)	MS2	11.926	120	43.8804	10645	HEK293_MG132_6H_urea_DDA_2.raw	F1	2.16	1	7.663e-05	6.458e-09
FALSE	High	Sequest HT (A2)	Unambiguous	kQEVQAWDGEVR	K1(GG)	1	P45974	P45974	1	3	0.5323	0	1	1	520.257	1558.76	1558.76	-3.14	-0.00163	HCD (High Energy Collision Dissociation)	MS2	28.0657	120	43.8872	10647	HEK293_MG132_6H_urea_DDA_2.raw	F1	2.01	1	7.663e-05	1.66e-07
FALSE	High	Sequest HT (A2)	Unambiguous	ADTLTPEEcQQFkK	C9(Carbamidomethyl); K13(GG)	1	Q16181	Q16181	1	3	0.5407	0	1	1	603.619	1808.84	1808.85	-2.82	-0.0017	HCD (High Energy Collision Dissociation)	MS2	7.20173	120	43.8894	10648	HEK293_MG132_6H_urea_DDA_2.raw	F1	2.09	1	7.663e-05	1.07e-07
FALSE	High	Sequest HT (A2)	Unambiguous	VSFANQkAFR	K7(GG)	1	Q9H040	Q9H040	1	3	0.5531	0	1	1	427.894	1281.67	1281.67	-2.7	-0.00115	HCD (High Energy Collision Dissociation)	MS2	22.1289	120	43.9018	10651	HEK293_MG132_6H_urea_DDA_2.raw	F1	1.79	1	7.663e-05	0.0001201
FALSE	High	Sequest HT (A2)	Unambiguous	ILFNNAVkK	K8(GG)	1	P08243	P08243	1	2	0.0714	0	1	1	580.841	1160.68	1160.68	-2.61	-0.00152	HCD (High Energy Collision Dissociation)	MS2	12.3271	120	43.913	10655	HEK293_MG132_6H_urea_DDA_2.raw	F1	1.4	1	7.663e-05	3.679e-06
FALSE	High	Sequest HT (A2)	Unambiguous	YSLDPENPTkScK	K10(GG); C12(Carbamidomethyl)	1	P18621	P18621	1	3	0.0643	0	1	1	551.589	1652.75	1652.76	-3.22	-0.00177	HCD (High Energy Collision Dissociation)	MS2	24.6352	120	43.9152	10656	HEK293_MG132_6H_urea_DDA_2.raw	F1	1.71	1	7.663e-05	9.031e-05
FALSE	High	Sequest HT (A2)	Unambiguous	VNQLFAQAkAcK	K9(GG); C11(Carbamidomethyl)	1	Q96NT3	Q96NT3	1	3	0.1667	0	1	1	497.928	1491.77	1491.77	-2.93	-0.00146	HCD (High Energy Collision Dissociation)	MS2	35.8633	120	43.9362	10662	HEK293_MG132_6H_urea_DDA_2.raw	F1	2.04	1	7.663e-05	1.539e-05
FALSE	High	Sequest HT (A2)	Unambiguous	FYPVVkEGR	K6(GG)	1	Q6PKG0	Q6PKG0	1	3	0.4207	0	1	1	403.551	1208.64	1208.64	-3.98	-0.0016	HCD (High Energy Collision Dissociation)	MS2	62.1763	120	43.8679	10642	HEK293_MG132_6H_urea_DDA_2.raw	F1	1.64	1	7.663e-05	0.0006361
FALSE	High	Sequest HT (A2)	Unambiguous	tLQEDLVKDVLSNAHIQNELEREFER	T1(GG)	1	P24928	P24928	2	4	0.0993	0	1	1	810.663	3239.63	3239.63	0.74	0.0006	HCD (High Energy Collision Dissociation)	MS2	24.0778	120	127.472	37810	HEK293_MG132_6H_urea_DDA_2.raw	F1	2.92	1	7.663e-05	3.158e-06
FALSE	High	Sequest HT (A2)	Unambiguous	FYPVVkEGR	K6(GG)	1	Q6PKG0	Q6PKG0	1	3	0.4969	0	1	1	403.551	1208.64	1208.64	-2.84	-0.00115	HCD (High Energy Collision Dissociation)	MS2	44.4946	120	43.7628	10612	HEK293_MG132_6H_urea_DDA_2.raw	F1	1.59	1	7.663e-05	0.0001657
FALSE	High	Sequest HT (A2)	Unambiguous	kLDQVSQFGcR	K1(GG); C10(Carbamidomethyl)	1	O60502	O60502	1	3	0.455	0	1	1	484.571	1451.7	1451.71	-4.59	-0.00222	HCD (High Energy Collision Dissociation)	MS2	40.894	120	43.7559	10610	HEK293_MG132_6H_urea_DDA_2.raw	F1	1.89	1	7.663e-05	0.0002744
FALSE	High	Sequest HT (A2)	Unambiguous	WAGIAkGVGTQK	K6(GG)	1	Q5TDH0	Q5TDH0	1	3	0.1683	0	1	1	443.913	1329.72	1329.73	-2.27	-0.00101	HCD (High Energy Collision Dissociation)	MS2	25.9408	120	43.4985	10541	HEK293_MG132_6H_urea_DDA_2.raw	F1	3.03	1	7.663e-05	7.427e-08
FALSE	High	Sequest HT (A2)	Unambiguous	TEccSDAGDSPLkPVScPK	C3(Carbamidomethyl); C4(Carbamidomethyl); K13(GG); C17(Carbamidomethyl)	1	Q96M89	Q96M89	0	3	0.2545	0	1	1	741.321	2221.95	2221.95	-1.48	-0.00109	HCD (High Energy Collision Dissociation)	MS2	22.3882	120	43.5007	10542	HEK293_MG132_6H_urea_DDA_2.raw	F1	2.24	1	7.663e-05	6.091e-11
FALSE	High	Sequest HT (A2)	Unambiguous	GQtSNTKLLGcQSIEK	T3(GG); C11(Carbamidomethyl)	1	Q8WYP5	Q8WYP5	1	3	0.4608	0	1	1	626.65	1877.94	1877.94	-1.71	-0.00107	HCD (High Energy Collision Dissociation)	MS2	0	120	43.5029	10543	HEK293_MG132_6H_urea_DDA_2.raw	F1	1.02	1	7.663e-05	0.0001413
FALSE	High	Sequest HT (A2)	Unambiguous	TTGkMENYELIHSSR	K4(GG)	1	Q9Y2I1	Q9Y2I1	1	4	0.0864	0	1	1	470.728	1879.89	1879.9	-3.54	-0.00166	HCD (High Energy Collision Dissociation)	MS2	15.7546	120	43.5361	10551	HEK293_MG132_6H_urea_DDA_2.raw	F1	2.43	1	7.663e-05	1.171e-06
FALSE	High	Sequest HT (A2)	Unambiguous	IIQFkPGQDR	K5(GG)	1	Q8TDQ7	Q8TDQ7	0	3	0.4888	0	1	1	439.241	1315.71	1315.71	-2.69	-0.00118	HCD (High Energy Collision Dissociation)	MS2	18.0394	120	43.5522	10556	HEK293_MG132_6H_urea_DDA_2.raw	F1	2.23	1	7.663e-05	1.712e-06
FALSE	High	Sequest HT (A2)	Unambiguous	LGYANAkIYK	K7(GG)	1	P41091	P41091	1	3	0.3714	0	1	1	418.898	1254.68	1254.68	-2.73	-0.00114	HCD (High Energy Collision Dissociation)	MS2	36.3744	120	43.5591	10558	HEK293_MG132_6H_urea_DDA_2.raw	F1	2.1	1	7.663e-05	0.0005241
FALSE	High	Sequest HT (A2)	Unambiguous	LLmPSQLVSQVGkELLR	M3(Oxidation); K13(GG)	1	Q9NX09	Q9NX09	1	3	0.3301	0	1	1	681.055	2041.15	2041.15	1.92	0.00131	HCD (High Energy Collision Dissociation)	MS2	12.9963	120	127.506	37824	HEK293_MG132_6H_urea_DDA_2.raw	F1	4.18	1	7.663e-05	6.47e-11
FALSE	High	Sequest HT (A2)	Unambiguous	kGVAINMVTEEDkR	K1(GG); K13(GG)	1	P60842	P60842	2	4	0.5564	0	1	1	455.233	1817.91	1817.92	-3.38	-0.00154	HCD (High Energy Collision Dissociation)	MS2	32.6142	120	43.59	10566	HEK293_MG132_6H_urea_DDA_2.raw	F1	2.75	1	7.663e-05	4.663e-09
FALSE	High	Sequest HT (A2)	Unambiguous	SEIINSkNFDR	K7(GG)	1	Q9BTV4	Q9BTV4	1	3	0.0489	0	1	1	479.575	1436.71	1436.71	-1.38	-0.00066	HCD (High Energy Collision Dissociation)	MS2	36.5405	120	43.612	10572	HEK293_MG132_6H_urea_DDA_2.raw	F1	2.66	1	7.663e-05	1.545e-08
FALSE	High	Sequest HT (A2)	Unambiguous	SMGDYAQTLkK	K10(GG)	1	Q96SK2	Q96SK2	1	3	0.0696	0	1	1	452.558	1355.66	1355.66	-1.39	-0.00063	HCD (High Energy Collision Dissociation)	MS2	38.6643	120	43.6247	10575	HEK293_MG132_6H_urea_DDA_2.raw	F1	1.58	1	7.663e-05	0.0006096
FALSE	High	Sequest HT (A2)	Unambiguous	SQQSAGkEYVGIVR	K7(GG)	1	O60832	O60832	1	3	0.1653	0	1	1	545.952	1635.84	1635.84	-2.63	-0.00143	HCD (High Energy Collision Dissociation)	MS2	19.2801	120	43.6269	10576	HEK293_MG132_6H_urea_DDA_2.raw	F1	2.36	1	7.663e-05	4.125e-08
FALSE	High	Sequest HT (A2)	Unambiguous	NGPLPIPSEGSGFTkLHLVESLLSR	K15(GG)	1	Q5VYK3	Q5VYK3	1	4	0.0136	0	1	1	691.377	2762.49	2762.48	1.32	0.00091	HCD (High Energy Collision Dissociation)	MS2	2.4578	120	127.5	37821	HEK293_MG132_6H_urea_DDA_2.raw	F1	5.16	1	7.663e-05	6.305e-16
FALSE	High	Sequest HT (A2)	Unambiguous	VGADDQkIAAGTLR	K7(GG)	1	Q9H2P9	Q9H2P9	1	3	0.493	0	1	1	510.273	1528.8	1528.81	-2.77	-0.00141	HCD (High Energy Collision Dissociation)	MS2	16.6436	120	43.6606	10584	HEK293_MG132_6H_urea_DDA_2.raw	F1	2.15	1	7.663e-05	2.18e-07
FALSE	High	Sequest HT (A2)	Unambiguous	kPVSIVSPEPGTTR	K1(GG)	1	Q969Y2	Q969Y2	0	3	0.0747	0	1	1	527.956	1581.85	1581.86	-3.26	-0.00172	HCD (High Energy Collision Dissociation)	MS2	16.6398	120	43.6747	10588	HEK293_MG132_6H_urea_DDA_2.raw	F1	2.81	1	7.663e-05	7.951e-08
FALSE	High	Sequest HT (A2)	Unambiguous	TLQYkLLEPVLLLGK	K5(GG)	1	P62249	P62249	1	3	0.1593	0	1	1	614.709	1842.11	1842.11	2.15	0.00132	HCD (High Energy Collision Dissociation)	MS2	5.79878	120	127.498	37820	HEK293_MG132_6H_urea_DDA_2.raw	F1	2.95	1	7.663e-05	3.887e-06
FALSE	High	Sequest HT (A2)	Unambiguous	IPkNGIEkHLLR	K3(GG); K8(GG)	1	P08243	P08243	2	4	0.5497	0	1	1	412.242	1645.95	1645.95	-2.1	-0.00086	HCD (High Energy Collision Dissociation)	MS2	39.9829	120	43.6958	10594	HEK293_MG132_6H_urea_DDA_2.raw	F1	1.71	1	7.663e-05	0.001832
FALSE	High	Sequest HT (A2)	Unambiguous	AFGNASDLkAASGGR	K9(GG)	1	Q6AW86	Q6AW86	1	3	0.2346	0	1	1	512.589	1535.75	1535.76	-1.8	-0.00092	HCD (High Energy Collision Dissociation)	MS2	35.858	120	43.7002	10596	HEK293_MG132_6H_urea_DDA_2.raw	F1	1.62	1	7.663e-05	3.034e-05
FALSE	High	Sequest HT (A2)	Unambiguous	MDTcSSNLNNSIYKk	C4(Carbamidomethyl); K15(GG)	1	P25116	P25116	1	3	0.0864	0	1	1	630.287	1888.85	1888.85	-2.59	-0.00163	HCD (High Energy Collision Dissociation)	MS2	0	120	41.6165	9993	HEK293_MG132_6H_urea_DDA_2.raw	F1	1.62	1	7.663e-05	3.402e-06
FALSE	High	Sequest HT (A2)	Unambiguous	TcALEPIVkK	C2(Carbamidomethyl); K9(GG)	1	Q8WTW4	Q8WTW4	1	3	0.1033	0	1	1	424.903	1272.69	1272.7	-3.14	-0.00133	HCD (High Energy Collision Dissociation)	MS2	34.2191	120	41.6143	9992	HEK293_MG132_6H_urea_DDA_2.raw	F1	1.84	1	7.663e-05	1.288e-05
FALSE	High	Sequest HT (A2)	Unambiguous	NVQLYkMR	K6(GG)	1	P49721	P49721	1	2	0.5381	0	1	1	583.309	1165.61	1165.61	-3.01	-0.00175	HCD (High Energy Collision Dissociation)	MS2	20.9998	120	41.6017	9989	HEK293_MG132_6H_urea_DDA_2.raw	F1	2.1	1	7.663e-05	0.000565
FALSE	High	Sequest HT (A2)	Unambiguous	TPkEAIEGTYIDKK	K3(GG)	1	P62280	P62280	2	4	0.0547	0	1	1	427.478	1706.89	1706.9	-3.39	-0.00145	HCD (High Energy Collision Dissociation)	MS2	27.1945	120	41.5995	9988	HEK293_MG132_6H_urea_DDA_2.raw	F1	2.74	1	7.663e-05	7.215e-06
FALSE	High	Sequest HT (A2)	Unambiguous	LQEAQLYkEEGNQR	K8(GG)	1	Q8N5M4	Q8N5M4	1	3	0.7118	0	1	1	607.301	1819.89	1819.89	-3.24	-0.00196	HCD (High Energy Collision Dissociation)	MS2	11.5359	120	39.3894	9367	HEK293_MG132_6H_urea_DDA_2.raw	F1	2.88	1	7.663e-05	1.463e-07
FALSE	High	Sequest HT (A2)	Unambiguous	YNWkLDEARK	K4(GG)	1	Q9Y285	Q9Y285	2	3	0.4809	0	1	1	479.579	1436.72	1436.73	-3.4	-0.00163	HCD (High Energy Collision Dissociation)	MS2	26.8502	120	39.4152	9373	HEK293_MG132_6H_urea_DDA_2.raw	F1	2.35	1	7.663e-05	3.282e-06
FALSE	High	Sequest HT (A2)	Unambiguous	NTGTEAkIQSTVTQPGGK	K7(GG)	3	Q5JPE7; Q15155	Q5JPE7; Q15155; P69849	1	3	0.0144	0	1	1	644.331	1930.98	1930.98	-1.82	-0.00117	HCD (High Energy Collision Dissociation)	MS2	5.07085	120	39.4174	9374	HEK293_MG132_6H_urea_DDA_2.raw	F1	2.78	2	7.663e-05	3.136e-06
FALSE	High	Sequest HT (A2)	Unambiguous	AASDYAGkQAHVELAER	K8(GG)	1	P28340	P28340	1	4	0.2033	0	1	1	483.239	1929.93	1929.94	-3.43	-0.00165	HCD (High Energy Collision Dissociation)	MS2	1.21476	120	39.443	9380	HEK293_MG132_6H_urea_DDA_2.raw	F1	4.28	1	7.663e-05	1.065e-10
FALSE	High	Sequest HT (A2)	Unambiguous	LSLNPkNVNR	K6(GG)	1	Q14690	Q14690	1	3	0.1491	0	1	1	423.572	1268.7	1268.71	-3.93	-0.00166	HCD (High Energy Collision Dissociation)	MS2	48.6381	120	39.4452	9381	HEK293_MG132_6H_urea_DDA_2.raw	F1	1.61	1	7.663e-05	1.568e-05
FALSE	High	Sequest HT (A2)	Unambiguous	RVPVLGkEYTEK	K7(GG)	1	Q9P2J5	Q9P2J5	2	3	0.1593	0	1	1	511.617	1532.84	1532.84	-4.04	-0.00207	HCD (High Energy Collision Dissociation)	MS2	35.4191	120	39.4588	9385	HEK293_MG132_6H_urea_DDA_2.raw	F1	1.82	1	7.663e-05	0.0002283
FALSE	High	Sequest HT (A2)	Unambiguous	AGTSkLQQTVPADASPDSK	K5(GG)	1	Q9NS56	Q9NS56	1	3	0.0062	0	1	1	672.337	2015	2015	-4.05	-0.00272	HCD (High Energy Collision Dissociation)	MS2	0	120	39.461	9386	HEK293_MG132_6H_urea_DDA_2.raw	F1	1.61	1	7.663e-05	1.645e-05
FALSE	High	Sequest HT (A2)	Unambiguous	IEcEIkINHEGEVNR	C3(Carbamidomethyl); K6(GG)	1	Q16576	Q16576	1	4	0.5029	0	1	1	489.24	1953.94	1953.94	-2.61	-0.00128	HCD (High Energy Collision Dissociation)	MS2	30.6506	120	39.3872	9366	HEK293_MG132_6H_urea_DDA_2.raw	F1	3.44	1	7.663e-05	3.14e-08
FALSE	High	Sequest HT (A2)	Unambiguous	LLLAGYDDFNcNVWDTLkGDR	C11(Carbamidomethyl); K18(GG)	1	Q9HAV0	Q9HAV0	1	3	0.1136	0	1	1	867.081	2599.23	2599.22	1.42	0.00123	HCD (High Energy Collision Dissociation)	MS2	0	120	127.915	37997	HEK293_MG132_6H_urea_DDA_2.raw	F1	4.49	1	7.663e-05	6.305e-16
FALSE	High	Sequest HT (A2)	Unambiguous	NkNPAPPIDAVEQILPTLVR	K2(GG)	1	P52292	P52292	1	3	0.685	0	1	1	767.097	2299.28	2299.28	0.28	0.00021	HCD (High Energy Collision Dissociation)	MS2	14.7824	120	127.906	37993	HEK293_MG132_6H_urea_DDA_2.raw	F1	3.81	1	7.663e-05	7.214e-11
FALSE	High	Sequest HT (A2)	Unambiguous	VETFSGVYkK	K9(GG)	1	P62081	P62081	1	3	0.0947	0	1	1	424.558	1271.66	1271.66	-3.29	-0.00139	HCD (High Energy Collision Dissociation)	MS2	34.1533	120	39.4998	9397	HEK293_MG132_6H_urea_DDA_2.raw	F1	1.9	1	7.663e-05	4.532e-05
FALSE	High	Sequest HT (A2)	Unambiguous	QGNLSSQVPLkR	K11(GG)	1	P78527	P78527	1	3	0.4632	0	1	1	480.934	1440.79	1440.79	-3.39	-0.00163	HCD (High Energy Collision Dissociation)	MS2	3.76821	120	39.502	9398	HEK293_MG132_6H_urea_DDA_2.raw	F1	2.31	1	7.663e-05	7.902e-05
FALSE	High	Sequest HT (A2)	Unambiguous	DSLDQFSSSGkGAR	K11(GG)	1	Q7Z736	Q7Z736	1	3	0.1404	0	1	1	523.58	1568.72	1568.73	-3.76	-0.00197	HCD (High Energy Collision Dissociation)	MS2	28.0449	120	39.5042	9399	HEK293_MG132_6H_urea_DDA_2.raw	F1	1.78	1	7.663e-05	0.0001059
FALSE	High	Sequest HT (A2)	Unambiguous	EGEkTSYVLTDR	K4(GG)	1	Q9NTJ4	Q9NTJ4	1	3	0.0161	0	1	1	504.581	1511.73	1511.73	-3.5	-0.00176	HCD (High Energy Collision Dissociation)	MS2	42.4229	120	39.5109	9401	HEK293_MG132_6H_urea_DDA_2.raw	F1	2.48	1	7.663e-05	1.131e-05
FALSE	High	Sequest HT (A2)	Unambiguous	GcEVVVSGkLR	C2(Carbamidomethyl); K9(GG)	1	P23396	P23396	1	3	0.2326	0	1	1	439.902	1317.69	1317.69	-2.88	-0.00126	HCD (High Energy Collision Dissociation)	MS2	34.5161	120	39.5131	9402	HEK293_MG132_6H_urea_DDA_2.raw	F1	2.58	1	7.663e-05	1.231e-07
FALSE	High	Sequest HT (A2)	Unambiguous	TATQLAVNkIK	K9(GG)	1	Q99832	Q99832	1	3	0.1336	0	1	1	434.256	1300.75	1300.76	-3.93	-0.00171	HCD (High Energy Collision Dissociation)	MS2	40.4859	120	39.5253	9405	HEK293_MG132_6H_urea_DDA_2.raw	F1	2.17	1	7.663e-05	5.623e-05
FALSE	High	Sequest HT (A2)	Unambiguous	TcLGPkSMMK	C2(Carbamidomethyl); K6(GG)	1	P49368	P49368	1	3	0.0299	0	1	1	422.87	1266.6	1266.6	-3.42	-0.00144	HCD (High Energy Collision Dissociation)	MS2	48.4791	120	39.4887	9393	HEK293_MG132_6H_urea_DDA_2.raw	F1	1.34	1	7.663e-05	0.0008825
FALSE	High	Sequest HT (A2)	Unambiguous	LSccLYkPR	C3(Carbamidomethyl); C4(Carbamidomethyl); K7(GG)	1	Q9Y6X9	Q9Y6X9	0	3	0.1828	0	1	1	437.548	1310.63	1310.63	-3.69	-0.00161	HCD (High Energy Collision Dissociation)	MS2	52.3849	120	39.5342	9408	HEK293_MG132_6H_urea_DDA_2.raw	F1	0.93	1	7.663e-05	7.894e-05
FALSE	High	Sequest HT (A2)	Unambiguous	SPSIDSIQkDPR	K9(GG)	2	Q99569	Q99569; Q9UQB3	1	3	0.3455	0	1	1	486.25	1456.74	1456.74	-1.91	-0.00093	HCD (High Energy Collision Dissociation)	MS2	24.8999	120	39.385	9365	HEK293_MG132_6H_urea_DDA_2.raw	F1	2.2	1	7.663e-05	1.357e-05
FALSE	High	Sequest HT (A2)	Unambiguous	INHSSDQGISSYTkLK	K14(GG)	1	Q9NZJ4	Q9NZJ4	1	4	0.0962	0	1	1	473.741	1891.94	1891.95	-3.87	-0.00183	HCD (High Energy Collision Dissociation)	MS2	36.7745	120	39.3544	9358	HEK293_MG132_6H_urea_DDA_2.raw	F1	2.39	1	7.663e-05	6.332e-06
FALSE	High	Sequest HT (A2)	Unambiguous	FDVkkEPLGR	K4(GG); K5(GG)	1	Q9Y5Q3	Q9Y5Q3	2	3	0.4599	0	1	1	472.924	1416.76	1416.76	-2.38	-0.00112	HCD (High Energy Collision Dissociation)	MS2	16.8527	120	39.1692	9307	HEK293_MG132_6H_urea_DDA_2.raw	F1	1.37	1	7.663e-05	0.0003286
FALSE	High	Sequest HT (A2)	Unambiguous	IMQDFESDTFFPEIDLEKYk	K20(GG)	1	P00374	P00374	1	3	0.6646	0	1	1	870.408	2609.21	2609.21	-1.15	-0.001	HCD (High Energy Collision Dissociation)	MS2	0	120	127.921	38000	HEK293_MG132_6H_urea_DDA_2.raw	F1	1.61	1	7.663e-05	1.019e-05
FALSE	High	Sequest HT (A2)	Unambiguous	VVVYGGEGDNLkK	K12(GG)	1	Q5T447	Q5T447	1	3	0.0061	0	1	1	497.931	1491.78	1491.78	-1.84	-0.00091	HCD (High Energy Collision Dissociation)	MS2	18.0402	120	39.214	9320	HEK293_MG132_6H_urea_DDA_2.raw	F1	1.63	1	7.663e-05	5.852e-09
FALSE	High	Sequest HT (A2)	Unambiguous	MSLkGTTVTPDK	K4(GG)	1	Q16186	Q16186	1	3	0.1798	0	1	1	464.577	1391.72	1391.72	-2.35	-0.00109	HCD (High Energy Collision Dissociation)	MS2	39.9388	120	39.2517	9328	HEK293_MG132_6H_urea_DDA_2.raw	F1	2.28	1	7.663e-05	7.926e-06
FALSE	High	Sequest HT (A2)	Unambiguous	YScSLPcVkK	C3(Carbamidomethyl); C7(Carbamidomethyl); K9(GG)	1	Q9NWK9	Q9NWK9	1	3	0.0093	0	1	1	452.552	1355.64	1355.64	-2.4	-0.00109	HCD (High Energy Collision Dissociation)	MS2	27.8329	120	39.2584	9330	HEK293_MG132_6H_urea_DDA_2.raw	F1	2.16	1	7.663e-05	8.383e-05
FALSE	High	Sequest HT (A2)	Unambiguous	RPEPPSTSTLkQVTK	K11(GG)	1	Q9NS91	Q9NS91	1	3	0.1588	0	1	1	594.994	1782.97	1782.97	-2.49	-0.00148	HCD (High Energy Collision Dissociation)	MS2	29.3245	120	39.2606	9331	HEK293_MG132_6H_urea_DDA_2.raw	F1	4.03	1	7.663e-05	2.868e-10
FALSE	High	Sequest HT (A2)	Unambiguous	STTkVGNIEIK	K4(GG)	1	P61160	P61160	1	3	0.0885	0	1	1	435.244	1303.72	1303.72	-2.37	-0.00103	HCD (High Energy Collision Dissociation)	MS2	32.8843	120	39.2628	9332	HEK293_MG132_6H_urea_DDA_2.raw	F1	2.26	1	7.663e-05	1.36e-05
FALSE	High	Sequest HT (A2)	Unambiguous	APVSQAAkFDPSTK	K8(GG)	1	Q01780	Q01780	1	3	0.3594	0	1	1	520.937	1560.8	1560.8	-2.96	-0.00154	HCD (High Energy Collision Dissociation)	MS2	34.0534	120	39.3781	9363	HEK293_MG132_6H_urea_DDA_2.raw	F1	1.92	1	7.663e-05	2.442e-05
FALSE	High	Sequest HT (A2)	Unambiguous	HAAEGEIYTkLNQK	K10(GG)	1	Q8TAG9	Q8TAG9	1	3	0.0617	0	1	1	572.628	1715.87	1715.87	-1.74	-0.001	HCD (High Energy Collision Dissociation)	MS2	12.2501	120	39.265	9333	HEK293_MG132_6H_urea_DDA_2.raw	F1	2.27	1	7.663e-05	6.132e-06
FALSE	High	Sequest HT (A2)	Unambiguous	AFQAWQkAR	K7(GG)	1	Q9H6S0	Q9H6S0	1	3	0.0941	0	1	1	407.215	1219.63	1219.63	-3.36	-0.00136	HCD (High Energy Collision Dissociation)	MS2	47.171	120	39.3004	9342	HEK293_MG132_6H_urea_DDA_2.raw	F1	0.85	1	7.663e-05	0.0004488
FALSE	High	Sequest HT (A2)	Unambiguous	LSTLkIENEEVKK	K5(GG)	3	P0DJJ0	P0DJJ0; O75044; P0DMP2	2	3	0.2664	0	1	1	548.976	1644.91	1644.92	-2.27	-0.00125	HCD (High Energy Collision Dissociation)	MS2	10.4009	120	39.3074	9344	HEK293_MG132_6H_urea_DDA_2.raw	F1	2.29	1	7.663e-05	4.05e-07
FALSE	High	Sequest HT (A2)	Unambiguous	YLLPPSkQR	K7(GG)	1	Q9NNW5	Q9NNW5	1	3	0.1006	0	1	1	405.899	1215.68	1215.68	-2.49	-0.00101	HCD (High Energy Collision Dissociation)	MS2	37.0002	120	39.3144	9346	HEK293_MG132_6H_urea_DDA_2.raw	F1	1.79	1	7.663e-05	0.000264
FALSE	High	Sequest HT (A2)	Unambiguous	RNPDTQWItKPVHK	T9(GG)	1	P61313	P61313	1	4	0.216	0	1	1	459.247	1833.97	1833.97	-3.34	-0.00153	HCD (High Energy Collision Dissociation)	MS2	31.6779	120	39.3166	9347	HEK293_MG132_6H_urea_DDA_2.raw	F1	2.87	1	7.663e-05	1.802e-05
FALSE	High	Sequest HT (A2)	Unambiguous	IYNDDkNTYIR	K6(GG)	1	O75533	O75533	1	3	0.1235	0	1	1	510.25	1528.74	1528.74	-2.17	-0.00111	HCD (High Energy Collision Dissociation)	MS2	20.0442	120	39.3235	9349	HEK293_MG132_6H_urea_DDA_2.raw	F1	2.51	1	7.663e-05	1.042e-07
FALSE	High	Sequest HT (A2)	Unambiguous	EPTSSEQGGLEGSGSAAGEGkPALSEEERQEQTKR	K21(GG)	1	Q04323	Q04323	2	5	0.0064	0	1	1	746.952	3730.73	3730.74	-2.13	-0.00159	HCD (High Energy Collision Dissociation)	MS2	0	120	39.3383	9353	HEK293_MG132_6H_urea_DDA_2.raw	F1	1.56	1	7.663e-05	0.0001996
FALSE	High	Sequest HT (A2)	Unambiguous	LIPVSDINDkEKK	K10(GG)	1	Q06203	Q06203	2	4	0.0388	0	1	1	403.977	1612.89	1612.89	-1.48	-0.00059	HCD (High Energy Collision Dissociation)	MS2	45.9104	120	39.3474	9356	HEK293_MG132_6H_urea_DDA_2.raw	F1	2.06	1	7.663e-05	4.023e-06
FALSE	High	Sequest HT (A2)	Unambiguous	LVLINkSGNR	K6(GG)	1	O60716	O60716	1	3	0.1057	0	1	1	409.91	1227.71	1227.72	-2.06	-0.00084	HCD (High Energy Collision Dissociation)	MS2	34.6096	120	39.2914	9339	HEK293_MG132_6H_urea_DDA_2.raw	F1	2.65	1	7.663e-05	1.021e-05
FALSE	High	Sequest HT (A2)	Unambiguous	LIYSGkQmNDEKTAADYK	K6(GG); M8(Oxidation)	1	Q15843	Q15843	2	4	0.1364	0	1	1	552.016	2205.04	2205.05	-2.66	-0.00147	HCD (High Energy Collision Dissociation)	MS2	9.9039	120	39.1566	9304	HEK293_MG132_6H_urea_DDA_2.raw	F1	1.98	1	7.663e-05	8.869e-05
FALSE	High	Sequest HT (A2)	Unambiguous	KPELQFVSkAR	K9(GG)	1	Q9Y2F9	Q9Y2F9	1	3	0.1065	0	1	1	472.935	1416.79	1416.8	-4.02	-0.0019	HCD (High Energy Collision Dissociation)	MS2	35.7846	120	39.5551	9414	HEK293_MG132_6H_urea_DDA_2.raw	F1	2.16	1	7.663e-05	7.587e-06
FALSE	High	Sequest HT (A2)	Unambiguous	HkPGLPQAPQGPSPRPPTR	K2(GG)	1	P48634	P48634	0	5	0.4203	0	1	1	427.233	2132.13	2132.15	-5.86	-0.0025	HCD (High Energy Collision Dissociation)	MS2	37.1984	120	39.5772	9423	HEK293_MG132_6H_urea_DDA_2.raw	F1	2.07	1	7.663e-05	0.0001999
FALSE	High	Sequest HT (A2)	Unambiguous	SIVEkIQAK	K5(GG)	1	O95197	O95197	1	2	0.3529	0	1	1	565.33	1129.65	1129.66	-3.59	-0.00203	HCD (High Energy Collision Dissociation)	MS2	17.4139	120	39.7377	9475	HEK293_MG132_6H_urea_DDA_2.raw	F1	1.36	1	7.663e-05	0.000708
FALSE	High	Sequest HT (A2)	Unambiguous	cVckDNVEGFNcER	C1(Carbamidomethyl); C3(Carbamidomethyl); K4(GG); C12(Carbamidomethyl)	1	P11047	P11047	1	3	0.7569	0	1	1	634.261	1900.77	1900.77	-2.96	-0.00187	HCD (High Energy Collision Dissociation)	MS2	0	120	39.7758	9484	HEK293_MG132_6H_urea_DDA_2.raw	F1	1.44	1	7.663e-05	7.926e-07
FALSE	High	Sequest HT (A2)	Unambiguous	RkGEGGTDPELEGELDSR	K2(GG)	1	Q9UJX6	Q9UJX6	2	4	0.5985	0	1	1	515.496	2058.96	2058.97	-3.45	-0.00177	HCD (High Energy Collision Dissociation)	MS2	18.5023	120	39.8056	9491	HEK293_MG132_6H_urea_DDA_2.raw	F1	2.69	1	7.663e-05	3.954e-07
FALSE	High	Sequest HT (A2)	Unambiguous	SDPGLLTNTMDVFVKEPSFDWkNFEQK	K22(GG)	1	P78527	P78527	2	4	0.1286	0	1	1	822.397	3286.57	3286.57	-1.44	-0.00118	HCD (High Energy Collision Dissociation)	MS2	26.4564	120	127.874	37980	HEK293_MG132_6H_urea_DDA_2.raw	F1	3.5	1	7.663e-05	1.108e-05
FALSE	High	Sequest HT (A2)	Unambiguous	NGALLLTGGkGSGK	K10(GG)	1	O43933	O43933	1	3	0.0978	0	1	1	462.927	1386.77	1386.77	-3.45	-0.00159	HCD (High Energy Collision Dissociation)	MS2	28.284	120	39.8189	9495	HEK293_MG132_6H_urea_DDA_2.raw	F1	3.17	1	7.663e-05	2.722e-09
FALSE	High	Sequest HT (A2)	Unambiguous	NSPVEAVFSYLTGkR	K14(GG)	1	P52948	P52948	1	3	0.0986	0	1	1	594.645	1781.92	1781.92	0.65	0.00038	HCD (High Energy Collision Dissociation)	MS2	23.4414	120	127.859	37973	HEK293_MG132_6H_urea_DDA_2.raw	F1	3.55	1	7.663e-05	7.099e-11
FALSE	High	Sequest HT (A2)	Unambiguous	LcQLkGPTcQYR	C2(Carbamidomethyl); K5(GG); C9(Carbamidomethyl)	1	Q13444	Q13444	1	3	0.3453	0	1	1	546.599	1637.78	1637.79	-3.23	-0.00177	HCD (High Energy Collision Dissociation)	MS2	11.5987	120	39.8332	9499	HEK293_MG132_6H_urea_DDA_2.raw	F1	1.39	1	7.663e-05	3.12e-06
FALSE	High	Sequest HT (A2)	Unambiguous	cLkDEDPYVR	C1(Carbamidomethyl); K3(GG)	2	P63010; Q10567	P63010; Q10567	1	3	0.3271	0	1	1	470.22	1408.65	1408.65	-4.12	-0.00194	HCD (High Energy Collision Dissociation)	MS2	39.6368	120	39.7289	9472	HEK293_MG132_6H_urea_DDA_2.raw	F1	1.07	2	7.663e-05	0.0007483
FALSE	High	Sequest HT (A2)	Unambiguous	NLQVkcAQIEAK	K5(GG); C6(Carbamidomethyl)	1	P55209	P55209	1	3	0.5667	0	1	1	505.935	1515.79	1515.79	-3.59	-0.00182	HCD (High Energy Collision Dissociation)	MS2	33.8653	120	39.8399	9501	HEK293_MG132_6H_urea_DDA_2.raw	F1	1.5	1	7.663e-05	0.0001132
FALSE	High	Sequest HT (A2)	Unambiguous	MLVIEQckNSR	C7(Carbamidomethyl); K8(GG)	1	P48643	P48643	1	3	0.0549	0	1	1	497.917	1491.74	1491.74	-3.63	-0.0018	HCD (High Energy Collision Dissociation)	MS2	28.8083	120	39.8612	9507	HEK293_MG132_6H_urea_DDA_2.raw	F1	2.73	1	7.663e-05	1.29e-08
FALSE	High	Sequest HT (A2)	Unambiguous	KQEEQEPTGEEPAVLGGDkESTR	K19(GG)	1	Q6NS38	Q6NS38	2	4	0.1755	0	1	1	657.813	2628.23	2628.24	-3.32	-0.00218	HCD (High Energy Collision Dissociation)	MS2	0	120	39.8634	9508	HEK293_MG132_6H_urea_DDA_2.raw	F1	1.88	1	7.663e-05	9.323e-09
FALSE	High	Sequest HT (A2)	Unambiguous	YSSkEILSAR	K4(GG)	1	Q15034	Q15034	1	3	0.1726	0	1	1	423.225	1267.66	1267.66	-2.79	-0.00118	HCD (High Energy Collision Dissociation)	MS2	38.5082	120	39.87	9510	HEK293_MG132_6H_urea_DDA_2.raw	F1	1.68	1	7.663e-05	0.000892
FALSE	High	Sequest HT (A2)	Unambiguous	VLEEEENkPNPVTQR	K8(GG)	1	P04035	P04035	0	3	0.471	0	1	1	632.651	1895.94	1895.95	-3.36	-0.00213	HCD (High Energy Collision Dissociation)	MS2	13.5341	120	39.8813	9514	HEK293_MG132_6H_urea_DDA_2.raw	F1	2.93	1	7.663e-05	7.16e-10
FALSE	High	Sequest HT (A2)	Unambiguous	VVLAkQEITR	K5(GG)	1	P36406	P36406	1	3	0.2256	0	1	1	424.253	1270.74	1270.75	-3.13	-0.00133	HCD (High Energy Collision Dissociation)	MS2	30.1168	120	39.8879	9516	HEK293_MG132_6H_urea_DDA_2.raw	F1	1.64	1	7.663e-05	8.717e-08
FALSE	High	Sequest HT (A2)	Unambiguous	QVFAENkDEIALVLFGTDGTDNPLSGGDQYQNITVHR	K7(GG)	1	P13010	P13010	1	4	0.2136	0	1	1	1044.76	4176.02	4176.03	-1.95	-0.00204	HCD (High Energy Collision Dissociation)	MS2	0	120	127.831	37962	HEK293_MG132_6H_urea_DDA_2.raw	F1	3.23	1	7.663e-05	1.466e-07
FALSE	High	Sequest HT (A2)	Unambiguous	QcVENADLPEGEkKPIDQR	C2(Carbamidomethyl); K13(GG)	1	Q99460	Q99460	1	4	0.7062	0	1	1	585.785	2340.12	2340.12	-2.69	-0.00157	HCD (High Energy Collision Dissociation)	MS2	0	120	39.9477	9529	HEK293_MG132_6H_urea_DDA_2.raw	F1	1.77	1	7.663e-05	1.83e-06
FALSE	High	Sequest HT (A2)	Unambiguous	AAVDYQkVVR	K7(GG)	1	P31153	P31153	1	3	0.4715	0	1	1	421.565	1262.68	1262.69	-3.94	-0.00166	HCD (High Energy Collision Dissociation)	MS2	35.0048	120	39.8466	9503	HEK293_MG132_6H_urea_DDA_2.raw	F1	2.46	1	7.663e-05	1.914e-06
FALSE	High	Sequest HT (A2)	Unambiguous	NSGVPDDIFkLDDLSVLDLSHNQLTEcPR	K10(GG); C27(Carbamidomethyl)	1	Q13045	Q13045	1	4	0.1176	0	1	1	853.669	3411.65	3411.65	1.73	0.00148	HCD (High Energy Collision Dissociation)	MS2	20.3391	120	127.89	37987	HEK293_MG132_6H_urea_DDA_2.raw	F1	2.04	1	7.663e-05	3.633e-06
FALSE	High	Sequest HT (A2)	Unambiguous	YAkLTEAAEQNKEAIR	K3(GG)	1	P07197	P07197	2	4	0.1442	0	1	1	488.006	1949	1949.01	-4.19	-0.00204	HCD (High Energy Collision Dissociation)	MS2	36.8622	120	39.7223	9470	HEK293_MG132_6H_urea_DDA_2.raw	F1	3.26	1	7.663e-05	5.621e-10
FALSE	High	Sequest HT (A2)	Unambiguous	DVESQkILQR	K6(GG)	1	Q3MHD2	Q3MHD2	1	3	0.1711	0	1	1	443.907	1329.71	1329.71	-4.84	-0.00215	HCD (High Energy Collision Dissociation)	MS2	44.9509	120	39.7026	9464	HEK293_MG132_6H_urea_DDA_2.raw	F1	1.52	1	7.663e-05	6.169e-05
FALSE	High	Sequest HT (A2)	Unambiguous	mLELVAQkQR	M1(Oxidation); K8(GG)	1	Q04323	Q04323	1	3	0.6071	0	1	1	449.245	1345.72	1345.73	-4.15	-0.00186	HCD (High Energy Collision Dissociation)	MS2	6.61384	120	39.5838	9425	HEK293_MG132_6H_urea_DDA_2.raw	F1	3.36	1	7.663e-05	7.642e-07
FALSE	High	Sequest HT (A2)	Unambiguous	RQQEGFkGTFPDAR	K7(GG)	1	Q15233	Q15233	2	4	0.1469	0	1	1	438.469	1750.86	1750.86	-3.83	-0.00168	HCD (High Energy Collision Dissociation)	MS2	25.7303	120	39.586	9426	HEK293_MG132_6H_urea_DDA_2.raw	F1	3.2	1	7.663e-05	6.241e-07
FALSE	High	Sequest HT (A2)	Unambiguous	TMLEDLGMDDEGDDDPVPLPNVNAAILkK	K28(GG)	1	P63208	P63208	1	3	0.8382	0	1	1	1080.52	3239.55	3239.54	0.27	0.00029	HCD (High Energy Collision Dissociation)	MS2	0	120	127.885	37985	HEK293_MG132_6H_urea_DDA_2.raw	F1	4.14	1	7.663e-05	2.346e-10
FALSE	High	Sequest HT (A2)	Unambiguous	NGcLccSVkDNGLR	C3(Carbamidomethyl); C5(Carbamidomethyl); C6(Carbamidomethyl); K9(GG)	4	Q5JTY5	Q5JTY5; Q8IUF1; Q4V339; Q5RIA9	1	3	0.1679	0	1	1	589.594	1766.77	1766.77	-3.82	-0.00225	HCD (High Energy Collision Dissociation)	MS2	13.339	120	39.5926	9429	HEK293_MG132_6H_urea_DDA_2.raw	F1	2.74	1	7.663e-05	6.046e-09
FALSE	High	Sequest HT (A2)	Unambiguous	APLNETGEVVNEkAK	K13(GG)	1	Q13535	Q13535	1	3	0.0901	0	1	1	571.63	1712.87	1712.88	-3.76	-0.00215	HCD (High Energy Collision Dissociation)	MS2	6.99736	120	39.5992	9431	HEK293_MG132_6H_urea_DDA_2.raw	F1	2.22	1	7.663e-05	1.89e-06
FALSE	High	Sequest HT (A2)	Unambiguous	kWEAAHEAEQLR	K1(GG)	1	P04439	P04439	1	3	0.6165	0	1	1	527.927	1581.77	1581.78	-7.02	-0.0037	HCD (High Energy Collision Dissociation)	MS2	9.37154	120	39.6014	9432	HEK293_MG132_6H_urea_DDA_2.raw	F1	2.66	1	7.663e-05	1.42e-07
FALSE	High	Sequest HT (A2)	Unambiguous	SDSGTAAQTSLDIDkNEK	K15(GG)	1	Q96RL1	Q96RL1	1	3	0.0058	0	1	1	665.312	1993.92	1993.93	-4.26	-0.00283	HCD (High Energy Collision Dissociation)	MS2	6.48119	120	39.6058	9434	HEK293_MG132_6H_urea_DDA_2.raw	F1	1.71	1	7.663e-05	5.277e-06
FALSE	High	Sequest HT (A2)	Unambiguous	GLFQkEQPAGER	K5(GG)	1	Q9NS93	Q9NS93	1	3	0.3896	0	1	1	491.917	1473.74	1473.74	-4.71	-0.00231	HCD (High Energy Collision Dissociation)	MS2	66.1718	120	39.7157	9468	HEK293_MG132_6H_urea_DDA_2.raw	F1	1.54	1	7.663e-05	4.773e-05
FALSE	High	Sequest HT (A2)	Unambiguous	YIDPSGFVkALGLDTGQQQDAQEFSK	K9(GG)	1	Q86UV5	Q86UV5	1	3	0.1056	0	1	1	986.144	2956.42	2956.43	-4.8	-0.00473	HCD (High Energy Collision Dissociation)	MS2	0	120	127.876	37981	HEK293_MG132_6H_urea_DDA_2.raw	F1	5.21	1	7.663e-05	5.385e-11
FALSE	High	Sequest HT (A2)	Unambiguous	AcFVLEkK	C2(Carbamidomethyl); K7(GG)	1	Q9Y5V3	Q9Y5V3	1	2	0.0708	0	1	1	554.792	1108.58	1108.58	-3.84	-0.00213	HCD (High Energy Collision Dissociation)	MS2	12.2587	120	39.64	9444	HEK293_MG132_6H_urea_DDA_2.raw	F1	1.13	1	7.663e-05	0.0008376
FALSE	High	Sequest HT (A2)	Unambiguous	LLEkQLEQQQSER	K4(GG)	1	Q5TF58	Q5TF58	1	3	0.4	0	1	1	581.637	1742.9	1742.9	-3.6	-0.00209	HCD (High Energy Collision Dissociation)	MS2	29.0299	120	39.6422	9445	HEK293_MG132_6H_urea_DDA_2.raw	F1	1.35	1	7.663e-05	6.741e-07
FALSE	High	Sequest HT (A2)	Unambiguous	DLLHPSPEEEkR	K11(GG)	1	P42677	P42677	1	3	0.5568	0	1	1	521.928	1563.77	1563.78	-4.57	-0.00238	HCD (High Energy Collision Dissociation)	MS2	36.1921	120	39.6487	9447	HEK293_MG132_6H_urea_DDA_2.raw	F1	3.52	1	7.663e-05	1.636e-09
FALSE	High	Sequest HT (A2)	Unambiguous	VDNIIkAAPR	K6(GG)	1	P78371	P78371	1	3	0.604	0	1	1	404.233	1210.69	1210.69	-3.73	-0.0015	HCD (High Energy Collision Dissociation)	MS2	64.4757	120	39.6509	9448	HEK293_MG132_6H_urea_DDA_2.raw	F1	2.02	1	7.663e-05	5.713e-05
FALSE	High	Sequest HT (A2)	Unambiguous	GTVGSILDRkDETK	K10(GG)	1	P61221	P61221	2	4	0.2184	0	1	1	408.968	1632.85	1632.86	-3.52	-0.00144	HCD (High Energy Collision Dissociation)	MS2	40.8782	120	39.6575	9450	HEK293_MG132_6H_urea_DDA_2.raw	F1	1.74	1	7.663e-05	0.0002787
FALSE	High	Sequest HT (A2)	Unambiguous	VIGVkSEGEIAR	K5(GG)	1	P50395	P50395	1	3	0.121	0	1	1	457.923	1371.75	1371.76	-4.35	-0.00199	HCD (High Energy Collision Dissociation)	MS2	41.1163	120	39.6597	9451	HEK293_MG132_6H_urea_DDA_2.raw	F1	2.48	1	7.663e-05	4.472e-06
FALSE	High	Sequest HT (A2)	Unambiguous	AAPQPSVScVYkR	C9(Carbamidomethyl); K12(GG)	1	P38435	P38435	1	3	0.559	0	1	1	526.265	1576.78	1576.79	-5.12	-0.00269	HCD (High Energy Collision Dissociation)	MS2	27.1601	120	39.6883	9460	HEK293_MG132_6H_urea_DDA_2.raw	F1	2.29	1	7.663e-05	7.454e-06
FALSE	High	Sequest HT (A2)	Unambiguous	FQGIkHEcQANGPEDLNR	K5(GG); C8(Carbamidomethyl)	1	P60981	P60981	1	4	0.521	0	1	1	557.511	2227.02	2227.03	-3.94	-0.00219	HCD (High Energy Collision Dissociation)	MS2	14.3382	120	39.6333	9442	HEK293_MG132_6H_urea_DDA_2.raw	F1	1.67	1	7.663e-05	4.419e-05
FALSE	High	Sequest HT (A2)	Unambiguous	AkVGELKDDDFER	K2(GG)	1	P36507	P36507	2	4	0.5882	0	1	1	409.703	1635.79	1635.8	-3.23	-0.00132	HCD (High Energy Collision Dissociation)	MS2	39.318	120	39.144	9301	HEK293_MG132_6H_urea_DDA_2.raw	F1	2.55	1	7.663e-05	1.689e-06
FALSE	High	Sequest HT (A2)	Unambiguous	VGQAVDVVGQAGkPK	K13(GG)	1	Q13200	Q13200	0	3	0.1043	0	1	1	522.956	1566.85	1566.86	-3.38	-0.00177	HCD (High Energy Collision Dissociation)	MS2	23.5973	120	39.1292	9297	HEK293_MG132_6H_urea_DDA_2.raw	F1	2.78	1	7.663e-05	8.886e-07
FALSE	High	Sequest HT (A2)	Unambiguous	EAFTDLkHAAR	K7(GG)	1	Q9NWS1	Q9NWS1	1	3	0.4091	0	1	1	458.236	1372.69	1372.7	-2.25	-0.00103	HCD (High Energy Collision Dissociation)	MS2	47.6217	120	39.1201	9294	HEK293_MG132_6H_urea_DDA_2.raw	F1	2.2	1	7.663e-05	2.477e-08
FALSE	High	Sequest HT (A2)	Unambiguous	SASVAPFTcKtSEAK	C9(Carbamidomethyl); T11(GG)	1	P49790	P49790	1	3	0.0476	0	1	1	566.609	1697.81	1697.82	-2.26	-0.00128	HCD (High Energy Collision Dissociation)	MS2	28.3968	120	38.4993	9123	HEK293_MG132_6H_urea_DDA_2.raw	F1	2.52	1	7.663e-05	4.575e-06
FALSE	High	Sequest HT (A2)	Unambiguous	YISAAPGAEAkYR	K11(GG)	2	Q14671	Q8TB72; Q14671	1	3	0.6179	0	1	1	504.259	1510.76	1510.76	-1.35	-0.00068	HCD (High Energy Collision Dissociation)	MS2	25.1028	120	38.5276	9130	HEK293_MG132_6H_urea_DDA_2.raw	F1	2.46	1	7.663e-05	6.84e-06
FALSE	High	Sequest HT (A2)	Unambiguous	VLGNPkSDEMNVK	K6(GG)	1	P60660	P60660	1	3	0.1856	0	1	1	515.594	1544.77	1544.77	-3.6	-0.00185	HCD (High Energy Collision Dissociation)	MS2	36.1405	120	38.5346	9132	HEK293_MG132_6H_urea_DDA_2.raw	F1	1.67	1	7.663e-05	1.239e-06
FALSE	High	Sequest HT (A2)	Unambiguous	YLLPPSkQR	K7(GG)	1	Q9NNW5	Q9NNW5	1	3	0.1524	0	1	1	405.899	1215.68	1215.68	-2.42	-0.00098	HCD (High Energy Collision Dissociation)	MS2	34.6486	120	38.5472	9135	HEK293_MG132_6H_urea_DDA_2.raw	F1	1.64	1	7.663e-05	1.112e-05
FALSE	High	Sequest HT (A2)	Unambiguous	QIEELkGQEVSPK	K6(GG)	1	P09936	P09936	1	3	0.502	0	1	1	533.616	1598.83	1598.84	-2.49	-0.00133	HCD (High Energy Collision Dissociation)	MS2	8.98713	120	38.5494	9136	HEK293_MG132_6H_urea_DDA_2.raw	F1	2.53	1	7.663e-05	5.49e-06
FALSE	High	Sequest HT (A2)	Unambiguous	IDRTDAISEEkLR	K11(GG)	1	Q9NR31	Q9NR31	2	4	0.2833	0	1	1	415.72	1659.86	1659.87	-3.56	-0.00148	HCD (High Energy Collision Dissociation)	MS2	37.0621	120	38.5607	9140	HEK293_MG132_6H_urea_DDA_2.raw	F1	1.2	1	7.663e-05	0.001381
FALSE	High	Sequest HT (A2)	Unambiguous	IVKPNGEkPDEFESGISQALLELEMNSDLK	K8(GG)	1	P62081	P62081	0	4	0.0382	0	1	1	861.933	3444.71	3444.72	-2.89	-0.00249	HCD (High Energy Collision Dissociation)	MS2	8.55522	120	127.967	38019	HEK293_MG132_6H_urea_DDA_2.raw	F1	5.24	1	7.663e-05	6.305e-16
FALSE	High	Sequest HT (A2)	Unambiguous	SDSkFAYTGTEmR	K4(GG); M12(Oxidation)	1	P46736	P46736	1	3	0.007	0	1	1	541.574	1622.71	1622.71	-2.1	-0.00114	HCD (High Energy Collision Dissociation)	MS2	10.4045	120	38.4901	9120	HEK293_MG132_6H_urea_DDA_2.raw	F1	1.42	1	7.663e-05	0.0002662
FALSE	High	Sequest HT (A2)	Unambiguous	LQAAVDGPMDKkEE	K12(GG)	1	P51572	P51572	2	3	0.0829	0	1	1	548.933	1644.78	1644.79	-3.82	-0.00209	HCD (High Energy Collision Dissociation)	MS2	49.959	120	38.5971	9148	HEK293_MG132_6H_urea_DDA_2.raw	F1	2.05	1	7.663e-05	1.177e-05
FALSE	High	Sequest HT (A2)	Unambiguous	EsKEEETSIDVAGKPNEVTK	S2(GG)	1	P53985	P53985	1	4	0.0134	0	1	1	576.784	2304.11	2304.12	-3.44	-0.00198	HCD (High Energy Collision Dissociation)	MS2	21.7155	120	38.6174	9155	HEK293_MG132_6H_urea_DDA_2.raw	F1	2.24	1	7.663e-05	9.135e-08
FALSE	High	Sequest HT (A2)	Unambiguous	GPAKNsEPEEVIPSR	S6(GG)	1	P54577	P54577	1	3	0.6368	0	1	1	575.29	1723.86	1723.86	-2.38	-0.00137	HCD (High Energy Collision Dissociation)	MS2	6.32966	120	38.6196	9156	HEK293_MG132_6H_urea_DDA_2.raw	F1	1.9	1	7.663e-05	5.353e-07
FALSE	High	Sequest HT (A2)	Unambiguous	NSLkSVEcYDSR	K4(GG); C8(Carbamidomethyl)	1	Q8NFY9	Q8NFY9	1	3	0.0479	0	1	1	524.574	1571.71	1571.71	-2.5	-0.00131	HCD (High Energy Collision Dissociation)	MS2	6.79488	120	38.6218	9157	HEK293_MG132_6H_urea_DDA_2.raw	F1	1.67	1	7.663e-05	3.224e-06
FALSE	High	Sequest HT (A2)	Unambiguous	TVTLkEDPGKV	K5(GG)	1	P47897	P47897	2	3	0.1138	0	1	1	434.24	1300.71	1300.71	-3.36	-0.00146	HCD (High Energy Collision Dissociation)	MS2	50.9849	120	38.6431	9163	HEK293_MG132_6H_urea_DDA_2.raw	F1	1.67	1	7.663e-05	0.0001762
FALSE	High	Sequest HT (A2)	Unambiguous	TkGFSLEScR	K2(GG); C9(Carbamidomethyl)	1	P07384	P07384	1	3	0.0585	0	1	1	433.542	1298.61	1298.62	-3.76	-0.00163	HCD (High Energy Collision Dissociation)	MS2	58.3079	120	38.6497	9166	HEK293_MG132_6H_urea_DDA_2.raw	F1	1.88	1	7.663e-05	0.0001267
FALSE	High	Sequest HT (A2)	Unambiguous	EELQAYkAVR	K7(GG)	1	Q14674	Q14674	1	3	0.2438	0	1	1	440.904	1320.7	1320.69	4.44	0.00196	HCD (High Energy Collision Dissociation)	MS2	27.2791	120	38.6588	9169	HEK293_MG132_6H_urea_DDA_2.raw	F1	2.01	1	7.663e-05	0.0008134
FALSE	High	Sequest HT (A2)	Unambiguous	YLLVkDQTK	K5(GG)	1	Q12816	Q12816	1	3	0.3107	0	1	1	407.898	1221.68	1221.68	-3.51	-0.00143	HCD (High Energy Collision Dissociation)	MS2	39.4538	120	38.678	9174	HEK293_MG132_6H_urea_DDA_2.raw	F1	1.77	1	7.663e-05	2.194e-05
FALSE	High	Sequest HT (A2)	Unambiguous	kNFQLEEEEQNEAK	K1(GG)	1	Q9Y5A7	Q9Y5A7	1	3	0.6738	0	1	1	617.289	1849.85	1849.86	-2.46	-0.00151	HCD (High Energy Collision Dissociation)	MS2	21.5041	120	38.6105	9153	HEK293_MG132_6H_urea_DDA_2.raw	F1	3.28	1	7.663e-05	4.973e-07
FALSE	High	Sequest HT (A2)	Unambiguous	DSMLkYPDSHQPR	K5(GG)	1	O00165	O00165	1	3	0.2	0	1	1	563.265	1687.78	1687.79	-2.42	-0.00136	HCD (High Energy Collision Dissociation)	MS2	5.03097	120	38.6802	9175	HEK293_MG132_6H_urea_DDA_2.raw	F1	3.55	1	7.663e-05	2.501e-11
FALSE	High	Sequest HT (A2)	Unambiguous	kFGDPVVQSDmK	K1(GG); M11(Oxidation)	1	P0DMV9	P0DMV9	1	3	0.4912	0	1	1	494.24	1480.71	1480.71	-2.33	-0.00115	HCD (High Energy Collision Dissociation)	MS2	30.5254	120	38.4761	9116	HEK293_MG132_6H_urea_DDA_2.raw	F1	2.28	1	7.663e-05	0.0002598
FALSE	High	Sequest HT (A2)	Unambiguous	VFLkPAEENSGNASR	K4(GG)	1	Q5T3J3	Q5T3J3	0	3	0.3838	0	1	1	578.291	1732.86	1732.86	-2.46	-0.00142	HCD (High Energy Collision Dissociation)	MS2	9.21621	120	38.4599	9111	HEK293_MG132_6H_urea_DDA_2.raw	F1	1.85	1	7.663e-05	0.0001174
FALSE	High	Sequest HT (A2)	Unambiguous	HSkPcPDYVSHL	K3(GG); C5(Carbamidomethyl)	1	Q6TCH7	Q6TCH7	0	3	0.0941	0	1	1	518.576	1553.71	1553.72	-2.13	-0.0011	HCD (High Energy Collision Dissociation)	MS2	59.1781	120	38.3341	9074	HEK293_MG132_6H_urea_DDA_2.raw	F1	2.55	1	7.663e-05	7.427e-05
FALSE	High	Sequest HT (A2)	Unambiguous	LILkNENVDR	K4(GG)	1	Q8NBU5	Q8NBU5	1	3	0.5894	0	1	1	443.248	1327.73	1327.73	-2.45	-0.00108	HCD (High Energy Collision Dissociation)	MS2	38.7794	120	38.3363	9075	HEK293_MG132_6H_urea_DDA_2.raw	F1	2.07	1	7.663e-05	4.843e-07
FALSE	High	Sequest HT (A2)	Unambiguous	IYTFNkDQDR	K6(GG)	1	Q9BZV1	Q9BZV1	1	3	0.1765	0	1	1	471.896	1413.67	1413.68	-1.49	-0.0007	HCD (High Energy Collision Dissociation)	MS2	29.6265	120	38.3433	9077	HEK293_MG132_6H_urea_DDA_2.raw	F1	2.04	1	7.663e-05	1.913e-07
FALSE	High	Sequest HT (A2)	Unambiguous	LLQEQLTkQR	K8(GG)	1	Q9C0D2	Q9C0D2	1	3	0.1	0	1	1	457.596	1370.77	1370.78	-1.28	-0.00058	HCD (High Energy Collision Dissociation)	MS2	20.0682	120	38.3477	9079	HEK293_MG132_6H_urea_DDA_2.raw	F1	2.4	1	7.663e-05	1.262e-06
FALSE	High	Sequest HT (A2)	Unambiguous	FVVQNVSAQkDGEK	K10(GG)	1	Q92598	Q92598	1	3	0.1833	0	1	1	554.952	1662.84	1662.84	-1.28	-0.00071	HCD (High Energy Collision Dissociation)	MS2	13.0878	120	38.3547	9081	HEK293_MG132_6H_urea_DDA_2.raw	F1	2.4	1	7.663e-05	1.227e-07
FALSE	High	Sequest HT (A2)	Unambiguous	VDNWkQNLR	K5(GG)	1	Q9UPT9	Q9UPT9	1	3	0.5342	0	1	1	429.556	1286.65	1286.66	-4.53	-0.00194	HCD (High Energy Collision Dissociation)	MS2	67.0746	120	38.3674	9084	HEK293_MG132_6H_urea_DDA_2.raw	F1	2.19	1	7.663e-05	9.952e-05
FALSE	High	Sequest HT (A2)	Unambiguous	LIYSGkQmNDEKTAADYK	K6(GG); M8(Oxidation)	1	Q15843	Q15843	2	4	0.1011	0	1	1	552.016	2205.04	2205.05	-2.44	-0.00134	HCD (High Energy Collision Dissociation)	MS2	33.8896	120	38.3767	9087	HEK293_MG132_6H_urea_DDA_2.raw	F1	1.78	1	7.663e-05	4.336e-05
FALSE	High	Sequest HT (A2)	Unambiguous	HkTVLTELQAK	K2(GG)	1	Q6VMQ6	Q6VMQ6	1	3	0.0553	0	1	1	461.264	1381.78	1381.78	-2.21	-0.00102	HCD (High Energy Collision Dissociation)	MS2	57.2092	120	38.4669	9113	HEK293_MG132_6H_urea_DDA_2.raw	F1	2.17	1	7.663e-05	4.428e-05
FALSE	High	Sequest HT (A2)	Unambiguous	ALAAAGYDVEkNNSR	K11(GG)	5	P16402; Q02539	P16402; P10412; P16403; Q02539; P22492	1	3	0.0256	0	1	1	564.946	1692.82	1692.83	-3.03	-0.00171	HCD (High Energy Collision Dissociation)	MS2	0	120	38.3836	9089	HEK293_MG132_6H_urea_DDA_2.raw	F1	3.12	2	7.663e-05	3.213e-14
FALSE	High	Sequest HT (A2)	Unambiguous	LSSTNFAMkR	K9(GG)	2	Q96K31	Q96K31; Q96EF9	1	3	0.5329	0	1	1	423.551	1268.64	1268.64	-3.06	-0.00129	HCD (High Energy Collision Dissociation)	MS2	46.3584	120	38.4056	9095	HEK293_MG132_6H_urea_DDA_2.raw	F1	1.52	1	7.663e-05	7.611e-05
FALSE	High	Sequest HT (A2)	Unambiguous	RIATGSFLkR	K9(GG)	1	P22234	P22234	2	3	0.4201	0	1	1	421.582	1262.73	1262.73	-1.42	-0.0006	HCD (High Energy Collision Dissociation)	MS2	32.1174	120	38.4196	9099	HEK293_MG132_6H_urea_DDA_2.raw	F1	2.88	1	7.663e-05	1.244e-05
FALSE	High	Sequest HT (A2)	Unambiguous	QkQASHAQLGDAYDQEIR	K2(GG)	1	P07197	P07197	1	4	0.0303	0	1	1	543.765	2172.04	2172.04	-1.67	-0.00091	HCD (High Energy Collision Dissociation)	MS2	27.375	120	38.4218	9100	HEK293_MG132_6H_urea_DDA_2.raw	F1	2.31	1	7.663e-05	1.695e-05
FALSE	High	Sequest HT (A2)	Unambiguous	HTLAYDkGWR	K7(GG)	1	Q6P2Q9	Q6P2Q9	1	3	0.2723	0	1	1	454.229	1360.67	1360.68	-1.48	-0.00067	HCD (High Energy Collision Dissociation)	MS2	47.1828	120	38.424	9101	HEK293_MG132_6H_urea_DDA_2.raw	F1	2.24	1	7.663e-05	0.0001292
FALSE	High	Sequest HT (A2)	Unambiguous	LKDIDEDFkR	K9(GG)	1	Q8NHH9	Q8NHH9	2	3	0.5521	0	1	1	464.908	1392.71	1392.71	-1.23	-0.00057	HCD (High Energy Collision Dissociation)	MS2	37.459	120	38.4332	9104	HEK293_MG132_6H_urea_DDA_2.raw	F1	1.63	1	7.663e-05	4.685e-06
FALSE	High	Sequest HT (A2)	Unambiguous	VHVEKPYEckEcGEAFR	C9(Carbamidomethyl); K10(GG); C12(Carbamidomethyl)	1	Q96SK3	Q96SK3	1	4	0.1186	0	1	1	563.76	2252.02	2252.02	-2.36	-0.00133	HCD (High Energy Collision Dissociation)	MS2	12.8609	120	38.446	9107	HEK293_MG132_6H_urea_DDA_2.raw	F1	1.94	1	7.663e-05	2.9e-05
FALSE	High	Sequest HT (A2)	Unambiguous	EGEEQLQTQHQkTFIGK	K12(GG)	1	P30876	P30876	1	4	0.0608	0	1	1	529.516	2115.04	2115.05	-1.73	-0.00091	HCD (High Energy Collision Dissociation)	MS2	10.6558	120	38.453	9109	HEK293_MG132_6H_urea_DDA_2.raw	F1	2.63	1	7.663e-05	2.039e-06
FALSE	High	Sequest HT (A2)	Unambiguous	DmGYPLAVkLGTITPDGADVYSFQEEEPVLDPHLAK	M2(Oxidation); K9(GG)	1	Q92995	Q92995	1	4	0.0596	0	1	1	1012.25	4045.98	4045.97	1.05	0.00106	HCD (High Energy Collision Dissociation)	MS2	0	120	127.969	38020	HEK293_MG132_6H_urea_DDA_2.raw	F1	3.69	1	7.663e-05	2.781e-13
FALSE	High	Sequest HT (A2)	Unambiguous	kPASQcVLDGVR	K1(GG); C6(Carbamidomethyl)	1	O15111	O15111	0	3	0.0482	0	1	1	481.917	1443.74	1443.74	-1.48	-0.00071	HCD (High Energy Collision Dissociation)	MS2	76.7856	120	38.6824	9176	HEK293_MG132_6H_urea_DDA_2.raw	F1	2.28	1	7.663e-05	5.513e-06
FALSE	High	Sequest HT (A2)	Unambiguous	EGSLVINSkNQYK	K9(GG)	1	Q9Y5B9	Q9Y5B9	1	3	0.0147	0	1	1	531.944	1593.82	1593.82	-3.04	-0.00161	HCD (High Energy Collision Dissociation)	MS2	13.1064	120	38.7188	9184	HEK293_MG132_6H_urea_DDA_2.raw	F1	0.68	1	7.663e-05	0.000188
FALSE	High	Sequest HT (A2)	Unambiguous	GATYGKPVHHGVNQLkFAR	K16(GG)	1	P61313	P61313	1	5	0.3812	0	1	1	439.637	2194.16	2194.16	-2.83	-0.00124	HCD (High Energy Collision Dissociation)	MS2	24.5872	120	38.7256	9186	HEK293_MG132_6H_urea_DDA_2.raw	F1	1.81	1	7.663e-05	0.001771
FALSE	High	Sequest HT (A2)	Unambiguous	YcEkRDPHLAcVAYER	C2(Carbamidomethyl); K4(GG); C11(Carbamidomethyl)	2	Q00610; P53675	Q00610; P53675	2	4	0.7043	0	1	1	546.004	2180.99	2181	-1.31	-0.00072	HCD (High Energy Collision Dissociation)	MS2	4.12775	120	38.9421	9244	HEK293_MG132_6H_urea_DDA_2.raw	F1	4.6	2	7.663e-05	1.629e-14
FALSE	High	Sequest HT (A2)	Unambiguous	YQIDDkPNNQIR	K6(GG)	1	Q9NP92	Q9NP92	0	3	0.5608	0	1	1	539.937	1617.8	1617.8	-1.7	-0.00092	HCD (High Energy Collision Dissociation)	MS2	16.3171	120	38.9465	9246	HEK293_MG132_6H_urea_DDA_2.raw	F1	1.48	1	7.663e-05	2.549e-05
FALSE	High	Sequest HT (A2)	Unambiguous	VLVTGAGkGIGR	K8(GG)	1	Q7Z4W1	Q7Z4W1	1	3	0.3879	0	1	1	414.581	1241.73	1241.73	-2.72	-0.00113	HCD (High Energy Collision Dissociation)	MS2	43.833	120	38.9557	9249	HEK293_MG132_6H_urea_DDA_2.raw	F1	2.81	1	7.663e-05	1.096e-06
FALSE	High	Sequest HT (A2)	Unambiguous	THHDMFtKGQVTTGQYR	T7(GG)	1	Q16665	Q16665	1	4	0.0033	0	1	1	531.003	2120.99	2120.99	-1.95	-0.00103	HCD (High Energy Collision Dissociation)	MS2	17.6093	120	38.9646	9253	HEK293_MG132_6H_urea_DDA_2.raw	F1	3.04	1	7.663e-05	1.436e-09
FALSE	High	Sequest HT (A2)	Unambiguous	LcYVALDFEQEmATAASSSSLEKsYELPDGQVITIGNER	C2(Carbamidomethyl); M12(Oxidation); S24(GG)	3	P60709	P60709; Q6S8J3; P63261	1	4	0.0046	0	1	1	1113.78	4452.08	4452.09	-1.35	-0.0015	HCD (High Energy Collision Dissociation)	MS2	0	120	127.939	38008	HEK293_MG132_6H_urea_DDA_2.raw	F1	2.18	1	7.663e-05	6.927e-12
FALSE	High	Sequest HT (A2)	Unambiguous	kEEENASVIDSAELQAYPALVVEkMLK	K1(GG); K24(GG)	1	P78527	P78527	2	4	0.1694	0	1	1	808.914	3232.63	3232.64	-2.44	-0.00197	HCD (High Energy Collision Dissociation)	MS2	0	120	127.937	38007	HEK293_MG132_6H_urea_DDA_2.raw	F1	2.42	1	7.663e-05	1.193e-12
FALSE	High	Sequest HT (A2)	Unambiguous	LGPGkGEVRPELGSR	K5(GG)	1	P27708	P27708	1	4	0.2965	0	1	1	417.23	1665.9	1665.9	-2.71	-0.00113	HCD (High Energy Collision Dissociation)	MS2	54.6208	120	38.996	9262	HEK293_MG132_6H_urea_DDA_2.raw	F1	1.72	1	7.663e-05	8.448e-05
FALSE	High	Sequest HT (A2)	Unambiguous	EAIEGTYIDkK	K10(GG)	1	P62280	P62280	1	3	0.0969	0	1	1	460.904	1380.7	1380.7	-1.59	-0.00073	HCD (High Energy Collision Dissociation)	MS2	26.1428	120	38.9399	9243	HEK293_MG132_6H_urea_DDA_2.raw	F1	1.96	1	7.663e-05	1.66e-05
FALSE	High	Sequest HT (A2)	Unambiguous	YGQLGLGTDcKk	C10(Carbamidomethyl); K12(GG)	1	Q5GLZ8	Q5GLZ8	1	3	0.0445	0	1	1	485.24	1453.71	1453.71	-3.29	-0.0016	HCD (High Energy Collision Dissociation)	MS2	34.5382	120	39.0087	9265	HEK293_MG132_6H_urea_DDA_2.raw	F1	2.47	1	7.663e-05	5.317e-08
FALSE	High	Sequest HT (A2)	Unambiguous	EkTHGLVVENQELR	K2(GG)	1	P17861	P17861	1	4	0.0293	0	1	1	442.234	1765.91	1765.92	-2.45	-0.00108	HCD (High Energy Collision Dissociation)	MS2	35.0507	120	39.0271	9271	HEK293_MG132_6H_urea_DDA_2.raw	F1	2.73	1	7.663e-05	0.0002802
FALSE	High	Sequest HT (A2)	Unambiguous	RVNEFGESYEEkATR	K12(GG)	1	Q96KA5	Q96KA5	2	3	0.0896	0	1	1	643.64	1928.9	1928.91	-2.75	-0.00177	HCD (High Energy Collision Dissociation)	MS2	15.8562	120	39.0293	9272	HEK293_MG132_6H_urea_DDA_2.raw	F1	3.46	1	7.663e-05	5.998e-09
FALSE	High	Sequest HT (A2)	Unambiguous	GWFPAkFVEVLDER	K6(GG)	1	Q96HU1	Q96HU1	1	3	0.6139	0	1	1	602.978	1806.92	1806.92	0.4	0.00024	HCD (High Energy Collision Dissociation)	MS2	23.7578	120	127.93	38004	HEK293_MG132_6H_urea_DDA_2.raw	F1	2.59	1	7.663e-05	1.988e-07
FALSE	High	Sequest HT (A2)	Unambiguous	TIAQGNLSNTDVQAAkNK	K16(GG)	1	P22695	P22695	1	3	0.6825	0	1	1	663.01	1987.02	1987.02	-2.52	-0.00167	HCD (High Energy Collision Dissociation)	MS2	0	120	39.0615	9280	HEK293_MG132_6H_urea_DDA_2.raw	F1	2.11	1	7.663e-05	4.452e-06
FALSE	High	Sequest HT (A2)	Unambiguous	FRPEETkSGPFEEK	K7(GG)	1	Q5T653	Q5T653	1	3	0.0103	0	1	1	598.958	1794.86	1794.87	-3.06	-0.00183	HCD (High Energy Collision Dissociation)	MS2	4.92378	120	39.0742	9283	HEK293_MG132_6H_urea_DDA_2.raw	F1	1.94	1	7.663e-05	0.0001963
FALSE	High	Sequest HT (A2)	Unambiguous	LAEHFLAkTR	K8(GG)	1	P0DJJ0	P0DJJ0	1	3	0.0714	0	1	1	433.909	1299.71	1299.72	-3.14	-0.00136	HCD (High Energy Collision Dissociation)	MS2	53.3665	120	39.1109	9291	HEK293_MG132_6H_urea_DDA_2.raw	F1	1.68	1	7.663e-05	2.71e-05
FALSE	High	Sequest HT (A2)	Unambiguous	YNESLTNFScHGkNGTTNGR	C10(Carbamidomethyl); K13(GG)	1	Q9ULM6	Q9ULM6	1	4	0.1594	0	1	1	593.515	2371.04	2371.05	-3.71	-0.0022	HCD (High Energy Collision Dissociation)	MS2	17.5924	120	39.1179	9293	HEK293_MG132_6H_urea_DDA_2.raw	F1	3.2	1	7.663e-05	4.353e-06
FALSE	High	Sequest HT (A2)	Unambiguous	FVQcPDGELQkR	C4(Carbamidomethyl); K11(GG)	1	Q9Y230	Q9Y230	1	3	0.523	0	1	1	530.927	1590.77	1590.77	-1.33	-0.00071	HCD (High Energy Collision Dissociation)	MS2	73.8013	120	39.0201	9269	HEK293_MG132_6H_urea_DDA_2.raw	F1	2.39	1	7.663e-05	1.214e-06
FALSE	High	Sequest HT (A2)	Unambiguous	LTTDFGNAEkTDR	K10(GG)	1	P02786	P02786	1	3	0.0618	0	1	1	527.921	1581.75	1581.75	-1.62	-0.00085	HCD (High Energy Collision Dissociation)	MS2	42.8036	120	38.9286	9239	HEK293_MG132_6H_urea_DDA_2.raw	F1	1.78	1	7.663e-05	3.287e-06
FALSE	High	Sequest HT (A2)	Unambiguous	YFSEADkIK	K7(GG)	1	P12268	P12268	1	3	0.1627	0	1	1	405.539	1214.6	1214.61	-2.4	-0.00097	HCD (High Energy Collision Dissociation)	MS2	35.0046	120	38.9216	9237	HEK293_MG132_6H_urea_DDA_2.raw	F1	1.66	1	7.663e-05	3.439e-05
FALSE	High	Sequest HT (A2)	Unambiguous	SATADQEFsKEDMAK	S9(GG)	1	Q9NVE7	Q9NVE7	1	3	0.3542	0	1	1	591.263	1771.78	1771.78	-2.59	-0.00153	HCD (High Energy Collision Dissociation)	MS2	5.58403	120	38.8913	9231	HEK293_MG132_6H_urea_DDA_2.raw	F1	1.92	1	7.663e-05	0.000667
FALSE	High	Sequest HT (A2)	Unambiguous	cYScGEFGHIQkDcTK	C1(Carbamidomethyl); C4(Carbamidomethyl); K12(GG); C14(Carbamidomethyl)	1	P62633	P62633	1	4	0.0472	0	1	1	526.721	2103.86	2103.87	-3.5	-0.00184	HCD (High Energy Collision Dissociation)	MS2	28.8709	120	38.7495	9191	HEK293_MG132_6H_urea_DDA_2.raw	F1	2.33	1	7.663e-05	3.081e-06
FALSE	High	Sequest HT (A2)	Unambiguous	QDYkEGEMTLK	K4(GG)	1	P25789	P25789	1	3	0.6347	0	1	1	485.896	1455.67	1455.68	-3.68	-0.00178	HCD (High Energy Collision Dissociation)	MS2	17.9178	120	38.7585	9194	HEK293_MG132_6H_urea_DDA_2.raw	F1	1.67	1	7.663e-05	9.116e-05
FALSE	High	Sequest HT (A2)	Unambiguous	EAPATGPSPQHPQkMDGELGR	K14(GG)	1	Q9H0F6	Q9H0F6	1	4	0.244	0	1	1	580.029	2317.09	2317.1	-2.82	-0.00163	HCD (High Energy Collision Dissociation)	MS2	6.61172	120	38.7655	9196	HEK293_MG132_6H_urea_DDA_2.raw	F1	3.77	1	7.663e-05	5.275e-09
FALSE	High	Sequest HT (A2)	Unambiguous	ADGTISSEIkSAR	K10(GG)	1	Q96T21	Q96T21	1	3	0.1111	0	1	1	483.583	1448.73	1448.73	0.1	5e-05	HCD (High Energy Collision Dissociation)	MS2	21.5087	120	38.7677	9197	HEK293_MG132_6H_urea_DDA_2.raw	F1	1.71	1	7.663e-05	0.0001856
FALSE	High	Sequest HT (A2)	Unambiguous	GNHIASGSTDTWNGKtLK	T16(GG)	1	Q8NCT1	Q8NCT1	1	4	0.0038	0	1	1	500.999	2000.97	2000.98	-2.03	-0.00101	HCD (High Energy Collision Dissociation)	MS2	9.54351	120	38.7918	9202	HEK293_MG132_6H_urea_DDA_2.raw	F1	2.64	1	7.663e-05	3.658e-06
FALSE	High	Sequest HT (A2)	Unambiguous	HEGVScDAcLkGNFR	C6(Carbamidomethyl); C9(Carbamidomethyl); K11(GG)	1	Q9P0J7	Q9P0J7	1	4	0.202	0	1	1	466.71	1863.82	1863.82	-2.79	-0.0013	HCD (High Energy Collision Dissociation)	MS2	37.0376	120	38.7988	9204	HEK293_MG132_6H_urea_DDA_2.raw	F1	2.03	1	7.663e-05	1.468e-05
FALSE	High	Sequest HT (A2)	Unambiguous	EkPAAVATAMAR	K2(GG)	1	Q9NVI1	Q9NVI1	0	3	0.5816	0	1	1	443.901	1329.69	1329.69	-4.16	-0.00184	HCD (High Energy Collision Dissociation)	MS2	41.6415	120	38.8058	9206	HEK293_MG132_6H_urea_DDA_2.raw	F1	2.39	1	7.663e-05	0.000124
FALSE	High	Sequest HT (A2)	Unambiguous	QLAmGVPEkPHSD	M4(Oxidation); K9(GG)	1	O15503	O15503	0	3	0.2405	0	1	1	513.579	1538.72	1538.73	-2.37	-0.00122	HCD (High Energy Collision Dissociation)	MS2	6.25321	120	38.8128	9208	HEK293_MG132_6H_urea_DDA_2.raw	F1	2.37	1	7.663e-05	6.661e-05
FALSE	High	Sequest HT (A2)	Unambiguous	mLELVAQkQR	M1(Oxidation); K8(GG)	1	Q04323	Q04323	1	3	0.5273	0	1	1	449.246	1345.72	1345.73	-1.97	-0.00088	HCD (High Energy Collision Dissociation)	MS2	24.0057	120	38.8198	9210	HEK293_MG132_6H_urea_DDA_2.raw	F1	2.56	1	7.663e-05	1.162e-05
FALSE	High	Sequest HT (A2)	Unambiguous	QGYGQIkVVR	K7(GG)	1	Q8IWB1	Q8IWB1	1	3	0.6452	0	1	1	421.238	1261.7	1261.7	-1.69	-0.00071	HCD (High Energy Collision Dissociation)	MS2	35.3701	120	38.822	9211	HEK293_MG132_6H_urea_DDA_2.raw	F1	2.48	1	7.663e-05	2.06e-05
FALSE	High	Sequest HT (A2)	Unambiguous	KAVLVALkER	K8(GG)	1	P26640	P26640	2	3	0.5817	0	1	1	414.262	1240.77	1240.77	-2.25	-0.00093	HCD (High Energy Collision Dissociation)	MS2	35.0607	120	38.829	9213	HEK293_MG132_6H_urea_DDA_2.raw	F1	2.63	1	7.663e-05	1.906e-05
FALSE	High	Sequest HT (A2)	Unambiguous	SFkEELLcAVcYDPFRDAVTLR	K3(GG); C8(Carbamidomethyl); C11(Carbamidomethyl)	1	Q9UPQ4	Q9UPQ4	2	4	0.0738	0	1	1	701.594	2803.35	2803.35	-0.19	-0.00013	HCD (High Energy Collision Dissociation)	MS2	0	120	127.945	38010	HEK293_MG132_6H_urea_DDA_2.raw	F1	2.98	1	7.663e-05	3.142e-07
FALSE	High	Sequest HT (A2)	Unambiguous	KLSSETYSQAkDLAK	K11(GG)	1	Q08J23	Q08J23	2	3	0.251	0	1	1	594.978	1782.92	1782.92	-2.48	-0.00147	HCD (High Energy Collision Dissociation)	MS2	19.693	120	38.8488	9218	HEK293_MG132_6H_urea_DDA_2.raw	F1	2.59	1	7.663e-05	1.787e-05
FALSE	High	Sequest HT (A2)	Unambiguous	FIDTTSkFGHGR	K7(GG)	2	P39023	P39023; Q92901	1	3	0.1345	0	1	1	493.914	1479.73	1479.73	-3.37	-0.00166	HCD (High Energy Collision Dissociation)	MS2	30.1891	120	38.8558	9220	HEK293_MG132_6H_urea_DDA_2.raw	F1	2.9	1	7.663e-05	1.002e-08
FALSE	High	Sequest HT (A2)	Unambiguous	TITkQVPNESFFNFFNPLK	K4(GG)	1	Q99733	Q99733	1	3	0.0137	0	1	1	795.745	2385.22	2385.22	-0.86	-0.00068	HCD (High Energy Collision Dissociation)	MS2	23.3523	120	127.941	38009	HEK293_MG132_6H_urea_DDA_2.raw	F1	2.19	1	7.663e-05	0.000707
FALSE	High	Sequest HT (A2)	Unambiguous	SSEEkILYSDR	K5(GG)	1	Q8IUZ0	Q8IUZ0	1	3	0.2039	0	1	1	480.902	1440.69	1440.7	-2.61	-0.00125	HCD (High Energy Collision Dissociation)	MS2	9.08557	120	38.8707	9224	HEK293_MG132_6H_urea_DDA_2.raw	F1	2.06	1	7.663e-05	9.071e-05
FALSE	High	Sequest HT (A2)	Unambiguous	ENLkAAQEEYVK	K4(GG)	1	P04075	P04075	1	3	0.5304	0	1	1	512.594	1535.77	1535.77	-2.04	-0.00104	HCD (High Energy Collision Dissociation)	MS2	10.2691	120	38.88	9227	HEK293_MG132_6H_urea_DDA_2.raw	F1	2.47	1	7.663e-05	4.54e-05
FALSE	High	Sequest HT (A2)	Unambiguous	QGSPGSVSkQKPcDLPLR	K9(GG); C13(Carbamidomethyl)	1	O00425	O00425	1	4	0.0066	0	1	1	517.769	2068.05	2068.06	-2.93	-0.00151	HCD (High Energy Collision Dissociation)	MS2	28.7373	120	39.9499	9530	HEK293_MG132_6H_urea_DDA_2.raw	F1	1.52	1	7.663e-05	0.0002631
FALSE	High	Sequest HT (A2)	Unambiguous	FGNTVkVAAPR	K6(GG)	1	Q15842	Q15842	1	3	0.117	0	1	1	425.239	1273.7	1273.7	0.19	8e-05	HCD (High Energy Collision Dissociation)	MS2	76.0326	120	38.325	9071	HEK293_MG132_6H_urea_DDA_2.raw	F1	1.71	1	7.663e-05	3.398e-05
FALSE	High	Sequest HT (A2)	Unambiguous	QQQLLkLQQQK	K6(GG)	1	Q9NR09	Q9NR09	1	3	0.3661	0	1	1	499.621	1496.85	1496.85	-3.88	-0.00194	HCD (High Energy Collision Dissociation)	MS2	6.30548	120	39.9568	9532	HEK293_MG132_6H_urea_DDA_2.raw	F1	1.83	1	7.663e-05	3.137e-05
FALSE	High	Sequest HT (A2)	Unambiguous	LIYSGkQmNDEKTAADYK	K6(GG); M8(Oxidation)	1	Q15843	Q15843	2	4	0.0925	0	1	1	552.017	2205.04	2205.05	-2.11	-0.00116	HCD (High Energy Collision Dissociation)	MS2	0	120	39.9727	9537	HEK293_MG132_6H_urea_DDA_2.raw	F1	1.73	1	7.663e-05	0.0004524
FALSE	High	Sequest HT (A2)	Unambiguous	IcSKPVVLPkGPESESEDHR	C2(Carbamidomethyl); K10(GG)	1	P78527	P78527	1	5	0.2228	0	1	1	476.44	2378.17	2378.18	-2.39	-0.00113	HCD (High Energy Collision Dissociation)	MS2	23.9379	120	40.9448	9806	HEK293_MG132_6H_urea_DDA_2.raw	F1	3.59	1	7.663e-05	7.416e-11
FALSE	High	Sequest HT (A2)	Unambiguous	QYQILAVEGALSLEEkLAR	K16(GG)	1	Q96AP4	Q96AP4	1	3	0.3658	0	1	1	749.077	2245.22	2245.22	-0.71	-0.00053	HCD (High Energy Collision Dissociation)	MS2	0	120	127.73	37919	HEK293_MG132_6H_urea_DDA_2.raw	F1	2.57	1	7.663e-05	0.0001081
FALSE	High	Sequest HT (A2)	Unambiguous	SALLNEcNkQGGLR	C7(Carbamidomethyl); K9(GG)	1	O75478	O75478	1	3	0.463	0	1	1	558.617	1673.84	1673.84	-1.82	-0.00102	HCD (High Energy Collision Dissociation)	MS2	20.7379	120	40.9668	9812	HEK293_MG132_6H_urea_DDA_2.raw	F1	3.11	1	7.663e-05	2.728e-11
FALSE	High	Sequest HT (A2)	Unambiguous	FGIEkEVR	K5(GG)	1	O14964	O14964	1	2	0.3712	0	1	1	546.294	1091.58	1091.58	-2.45	-0.00134	HCD (High Energy Collision Dissociation)	MS2	28.1852	120	40.969	9813	HEK293_MG132_6H_urea_DDA_2.raw	F1	1.32	1	7.663e-05	2.955e-05
FALSE	High	Sequest HT (A2)	Unambiguous	VIPGAAEkIER	K8(GG)	1	Q15019	Q15019	1	3	0.6638	0	1	1	432.913	1296.72	1296.73	-2.99	-0.00129	HCD (High Energy Collision Dissociation)	MS2	38.9611	120	40.9761	9815	HEK293_MG132_6H_urea_DDA_2.raw	F1	2.29	1	7.663e-05	1.241e-06
FALSE	High	Sequest HT (A2)	Unambiguous	TGSGkNLLDGPPR	K5(GG)	1	Q05DH4	Q05DH4	1	3	0.1727	0	1	1	475.918	1425.74	1425.74	-2.56	-0.00122	HCD (High Energy Collision Dissociation)	MS2	18.2211	120	40.9783	9816	HEK293_MG132_6H_urea_DDA_2.raw	F1	1.39	1	7.663e-05	5.183e-05
FALSE	High	Sequest HT (A2)	Unambiguous	ELPETDADLkR	K10(GG)	2	Q9NWY4	Q9NWY4; A8MVJ9	1	3	0.4694	0	1	1	467.571	1400.7	1400.7	-1.76	-0.00082	HCD (High Energy Collision Dissociation)	MS2	28.4752	120	40.9945	9821	HEK293_MG132_6H_urea_DDA_2.raw	F1	1.96	1	7.663e-05	1.749e-05
FALSE	High	Sequest HT (A2)	Unambiguous	NIckVVEVGSK	C3(Carbamidomethyl); K4(GG)	1	P14618	P14618	1	3	0.4612	0	1	1	449.572	1346.7	1346.71	-5.1	-0.00229	HCD (High Energy Collision Dissociation)	MS2	45.1003	120	40.9426	9805	HEK293_MG132_6H_urea_DDA_2.raw	F1	2.32	1	7.663e-05	0.0003762
FALSE	High	Sequest HT (A2)	Unambiguous	YTSIPTSVEESGkK	K13(GG)	1	Q9NVI1	Q9NVI1	1	3	0.0896	0	1	1	547.276	1639.81	1639.82	-1.82	-0.001	HCD (High Energy Collision Dissociation)	MS2	19.839	120	41.0035	9824	HEK293_MG132_6H_urea_DDA_2.raw	F1	2.12	1	7.663e-05	7.484e-07
FALSE	High	Sequest HT (A2)	Unambiguous	YAPVAkDLASR	K6(GG)	1	P31040	P31040	1	3	0.3607	0	1	1	435.569	1304.69	1304.7	-3.21	-0.0014	HCD (High Energy Collision Dissociation)	MS2	34.7975	120	41.0183	9828	HEK293_MG132_6H_urea_DDA_2.raw	F1	1.83	1	7.663e-05	1.113e-05
FALSE	High	Sequest HT (A2)	Unambiguous	AAGkGYENEDNYANIR	K4(GG)	1	Q96EF0	Q96EF0	1	3	0.6813	0	1	1	633.624	1898.86	1898.86	-2.75	-0.00174	HCD (High Energy Collision Dissociation)	MS2	20.8364	120	41.0319	9833	HEK293_MG132_6H_urea_DDA_2.raw	F1	1.82	1	7.663e-05	1.169e-06
FALSE	High	Sequest HT (A2)	Unambiguous	GcEVVVSGkLR	C2(Carbamidomethyl); K9(GG)	1	P23396	P23396	1	3	0.1512	0	1	1	439.902	1317.69	1317.69	-2.32	-0.00102	HCD (High Energy Collision Dissociation)	MS2	26.8065	120	41.0447	9836	HEK293_MG132_6H_urea_DDA_2.raw	F1	2.05	1	7.663e-05	1.602e-05
FALSE	High	Sequest HT (A2)	Unambiguous	cAIQNAPNPGGGDLQkAGK	C1(Carbamidomethyl); K16(GG)	1	P48200	P48200	1	3	0.0684	0	1	1	670.664	2009.98	2009.98	-2.7	-0.00181	HCD (High Energy Collision Dissociation)	MS2	7.18209	120	41.0587	9840	HEK293_MG132_6H_urea_DDA_2.raw	F1	3.07	1	7.663e-05	1.953e-11
FALSE	High	Sequest HT (A2)	Unambiguous	NGFVVLkGRPcK	K7(GG); C11(Carbamidomethyl)	2	P63241	Q9GZV4; P63241	1	3	0.1644	0	1	1	496.941	1488.81	1488.81	-0.48	-0.00024	HCD (High Energy Collision Dissociation)	MS2	64.5259	120	41.0609	9841	HEK293_MG132_6H_urea_DDA_2.raw	F1	2.19	1	7.663e-05	6.024e-07
FALSE	High	Sequest HT (A2)	Unambiguous	TSPVTQQPQQkVLGSR	K11(GG)	1	Q9NVH0	Q9NVH0	1	3	0.249	0	1	1	623.336	1867.99	1868	-2.48	-0.00155	HCD (High Energy Collision Dissociation)	MS2	0	120	41.0736	9844	HEK293_MG132_6H_urea_DDA_2.raw	F1	2.53	1	7.663e-05	0.0003099
FALSE	High	Sequest HT (A2)	Unambiguous	AIRPQIDLkR	K9(GG)	1	P78527	P78527	1	3	0.5238	0	1	1	441.932	1323.78	1323.79	-3.98	-0.00176	HCD (High Energy Collision Dissociation)	MS2	31.4776	120	41.0864	9847	HEK293_MG132_6H_urea_DDA_2.raw	F1	2.31	1	7.663e-05	5.841e-05
FALSE	High	Sequest HT (A2)	Unambiguous	GELYkELQK	K5(GG)	2	Q96GD4	Q96GD4; Q9UQB9	1	3	0.3826	0	1	1	407.886	1221.64	1221.65	-3.7	-0.00151	HCD (High Energy Collision Dissociation)	MS2	20.9469	120	41.0161	9827	HEK293_MG132_6H_urea_DDA_2.raw	F1	2.3	1	7.663e-05	6.118e-05
FALSE	High	Sequest HT (A2)	Unambiguous	KtSSLDPNDQVAMGR	T2(GG)	1	Q9NY61	Q9NY61	1	3	0.0037	0	1	1	578.28	1732.83	1732.83	-1.26	-0.00073	HCD (High Energy Collision Dissociation)	MS2	7.07387	120	41.0934	9849	HEK293_MG132_6H_urea_DDA_2.raw	F1	2.71	1	7.663e-05	5.953e-09
FALSE	High	Sequest HT (A2)	Unambiguous	QLVsDEDKAQLASK	S4(GG)	1	P09001	P09001	1	3	0.173	0	1	1	549.284	1645.84	1645.84	-1.38	-0.00076	HCD (High Energy Collision Dissociation)	MS2	11.0945	120	40.9355	9803	HEK293_MG132_6H_urea_DDA_2.raw	F1	1.85	1	7.663e-05	0.0004266
FALSE	High	Sequest HT (A2)	Unambiguous	VADsKTLLESER	S4(GG)	1	O75792	O75792	1	3	0.0919	0	1	1	487.922	1461.75	1461.75	-2.5	-0.00122	HCD (High Energy Collision Dissociation)	MS2	69.9956	120	40.9206	9799	HEK293_MG132_6H_urea_DDA_2.raw	F1	1.85	1	7.663e-05	0.0001901
FALSE	High	Sequest HT (A2)	Unambiguous	ELLVSYEEEQFTVLEkFR	K16(GG)	1	Q9Y4W2	Q9Y4W2	1	3	0.2471	0	1	1	791.736	2373.19	2373.2	-1.2	-0.00095	HCD (High Energy Collision Dissociation)	MS2	5.72223	120	127.764	37933	HEK293_MG132_6H_urea_DDA_2.raw	F1	4.25	1	7.663e-05	4.398e-12
FALSE	High	Sequest HT (A2)	Unambiguous	APNTAELkIcR	K8(GG); C10(Carbamidomethyl)	1	Q04206	Q04206	1	3	0.283	0	1	1	462.908	1386.71	1386.72	-5.07	-0.00234	HCD (High Energy Collision Dissociation)	MS2	41.205	120	40.7579	9755	HEK293_MG132_6H_urea_DDA_2.raw	F1	1.59	1	7.663e-05	1.371e-05
FALSE	High	Sequest HT (A2)	Unambiguous	ENVPASSLcEkQDYEAHPK	C9(Carbamidomethyl); K11(GG)	1	Q9UBT6	Q9UBT6	1	4	0.0646	0	1	1	579.768	2316.05	2316.06	-2.13	-0.00123	HCD (High Energy Collision Dissociation)	MS2	28.4008	120	40.7824	9760	HEK293_MG132_6H_urea_DDA_2.raw	F1	2.63	1	7.663e-05	1.07e-08
FALSE	High	Sequest HT (A2)	Unambiguous	QVTkQSLSFR	K4(GG)	1	P46100	P46100	1	3	0.036	0	1	1	436.573	1307.7	1307.71	-2.44	-0.00106	HCD (High Energy Collision Dissociation)	MS2	39.7945	120	40.795	9763	HEK293_MG132_6H_urea_DDA_2.raw	F1	1.39	1	7.663e-05	0.0002519
FALSE	High	Sequest HT (A2)	Unambiguous	AVGFSSGTENPHGVkAVTR	K15(GG)	1	Q32P28	Q32P28	1	4	0.1134	0	1	1	507.761	2028.02	2028.03	-2.5	-0.00127	HCD (High Energy Collision Dissociation)	MS2	16.3375	120	40.7972	9764	HEK293_MG132_6H_urea_DDA_2.raw	F1	2.91	1	7.663e-05	5.495e-10
FALSE	High	Sequest HT (A2)	Unambiguous	kWWSSGAGNPK	K1(GG)	1	Q709F0	Q709F0	1	3	0.1348	0	1	1	444.553	1331.64	1331.65	-3.82	-0.0017	HCD (High Energy Collision Dissociation)	MS2	36.5687	120	40.8042	9766	HEK293_MG132_6H_urea_DDA_2.raw	F1	1.78	1	7.663e-05	0.001565
FALSE	High	Sequest HT (A2)	Unambiguous	AGEGTYALDSEScMEkLAALSASLAR	C13(Carbamidomethyl); K16(GG)	1	O00541	O00541	1	3	0.2338	0	1	1	939.111	2815.32	2815.32	-1.45	-0.00136	HCD (High Energy Collision Dissociation)	MS2	20.4903	120	127.761	37932	HEK293_MG132_6H_urea_DDA_2.raw	F1	3.55	1	7.663e-05	1.356e-09
FALSE	High	Sequest HT (A2)	Unambiguous	RAEAEkQLQQAQAAGAEQEVEK	K6(GG)	1	P39748	P39748	2	4	0.7388	0	1	1	632.319	2526.25	2526.25	-0.09	-6e-05	HCD (High Energy Collision Dissociation)	MS2	4.24024	120	40.9333	9802	HEK293_MG132_6H_urea_DDA_2.raw	F1	4.48	1	7.663e-05	1.621e-10
FALSE	High	Sequest HT (A2)	Unambiguous	VVDDDGMTSLHkAAER	K12(GG)	1	Q53RE8	Q53RE8	1	4	0.1839	0	1	1	465.223	1857.87	1857.88	-2.08	-0.00096	HCD (High Energy Collision Dissociation)	MS2	40.7158	120	40.84	9775	HEK293_MG132_6H_urea_DDA_2.raw	F1	2.23	1	7.663e-05	2.656e-06
FALSE	High	Sequest HT (A2)	Unambiguous	YANNSNYkNDVmIR	K8(GG); M12(Oxidation)	2	P61326	P61326; Q96A72	1	3	0.2897	0	1	1	611.283	1831.84	1831.84	-2.15	-0.00131	HCD (High Energy Collision Dissociation)	MS2	13.9772	120	40.8561	9780	HEK293_MG132_6H_urea_DDA_2.raw	F1	1.45	1	7.663e-05	8.955e-05
FALSE	High	Sequest HT (A2)	Unambiguous	VGDALEEVLSkALSQR	K11(GG)	1	P24522	P24522	1	3	0.0928	0	1	1	610.33	1828.98	1828.98	-0.35	-0.00021	HCD (High Energy Collision Dissociation)	MS2	2.76057	120	127.752	37928	HEK293_MG132_6H_urea_DDA_2.raw	F1	3.45	1	7.663e-05	1.277e-12
FALSE	High	Sequest HT (A2)	Unambiguous	YLQkEmQVIR	K4(GG); M6(Oxidation)	1	Q7Z7L1	Q7Z7L1	1	3	0.2667	0	1	1	479.921	1437.75	1437.75	-2.9	-0.00139	HCD (High Energy Collision Dissociation)	MS2	12.5516	120	40.8909	9789	HEK293_MG132_6H_urea_DDA_2.raw	F1	1.2	1	7.663e-05	9.586e-05
FALSE	High	Sequest HT (A2)	Unambiguous	AkAAAMAAAAAETSQR	K2(GG)	1	Q9NV92	Q9NV92	1	3	0.6151	0	1	1	544.941	1632.81	1632.81	-2.91	-0.00159	HCD (High Energy Collision Dissociation)	MS2	0	120	40.8978	9791	HEK293_MG132_6H_urea_DDA_2.raw	F1	2.39	1	7.663e-05	2.13e-09
FALSE	High	Sequest HT (A2)	Unambiguous	LAAVVSAckQLHR	C8(Carbamidomethyl); K9(GG)	1	P78527	P78527	1	3	0.2686	0	1	1	522.954	1566.85	1566.85	-3.08	-0.00161	HCD (High Energy Collision Dissociation)	MS2	13.7813	120	40.9	9792	HEK293_MG132_6H_urea_DDA_2.raw	F1	3.76	1	7.663e-05	1.752e-10
FALSE	High	Sequest HT (A2)	Unambiguous	AVQQVNAMIEkK	K11(GG)	1	P49366	P49366	1	3	0.4537	0	1	1	491.6	1472.78	1472.79	-3	-0.00147	HCD (High Energy Collision Dissociation)	MS2	48.1164	120	40.9092	9795	HEK293_MG132_6H_urea_DDA_2.raw	F1	2.05	1	7.663e-05	6.081e-06
FALSE	High	Sequest HT (A2)	Unambiguous	SLASDITDEQKk	K12(GG)	1	P16083	P16083	1	3	0.0117	0	1	1	483.578	1448.72	1448.72	-1.75	-0.00085	HCD (High Energy Collision Dissociation)	MS2	43.1442	120	40.9114	9796	HEK293_MG132_6H_urea_DDA_2.raw	F1	1.71	1	7.663e-05	2.068e-05
FALSE	High	Sequest HT (A2)	Unambiguous	RNPDTQWITkPVHK	K10(GG)	1	P61313	P61313	1	4	0.0837	0	1	1	459.248	1833.97	1833.97	-0.94	-0.00043	HCD (High Energy Collision Dissociation)	MS2	29.1679	120	40.8422	9776	HEK293_MG132_6H_urea_DDA_2.raw	F1	2.03	1	7.663e-05	3.44e-05
FALSE	High	Sequest HT (A2)	Unambiguous	AGLVckLNTR	C5(Carbamidomethyl); K6(GG)	1	Q9NXL9	Q9NXL9	1	3	0.2394	0	1	1	415.895	1245.67	1245.67	-3.13	-0.0013	HCD (High Energy Collision Dissociation)	MS2	48.2135	120	40.7439	9751	HEK293_MG132_6H_urea_DDA_2.raw	F1	1.88	1	7.663e-05	2.152e-06
FALSE	High	Sequest HT (A2)	Unambiguous	DcDHADEQkcYScGEFGHIQK	C2(Carbamidomethyl); K9(GG); C10(Carbamidomethyl); C13(Carbamidomethyl)	1	P62633	P62633	1	5	0.0773	0	1	1	540.419	2698.06	2698.07	-2.86	-0.00154	HCD (High Energy Collision Dissociation)	MS2	20.6418	120	41.0956	9850	HEK293_MG132_6H_urea_DDA_2.raw	F1	2.07	1	7.663e-05	5.276e-07
FALSE	High	Sequest HT (A2)	Unambiguous	SIIQSAQQDSIKk	K13(GG)	1	Q92616	Q92616	1	3	0.0894	0	1	1	520.616	1559.83	1559.84	-3.7	-0.00193	HCD (High Energy Collision Dissociation)	MS2	8.81406	120	41.1048	9853	HEK293_MG132_6H_urea_DDA_2.raw	F1	1.23	1	7.663e-05	0.0002798
FALSE	High	Sequest HT (A2)	Unambiguous	NLVEQHkSSSWINK	K7(GG)	1	P56589	P56589	1	3	0.0769	0	1	1	595.307	1783.91	1783.91	-1.49	-0.00088	HCD (High Energy Collision Dissociation)	MS2	6.67098	120	41.4008	9932	HEK293_MG132_6H_urea_DDA_2.raw	F1	1.56	1	7.663e-05	3.37e-05
FALSE	High	Sequest HT (A2)	Unambiguous	HsKLFEEPEDPSNR	S2(GG)	2	P63151	Q9Y2T4; P63151	1	3	0.5914	0	1	1	600.281	1798.83	1798.84	-3.38	-0.00203	HCD (High Energy Collision Dissociation)	MS2	0	120	41.4075	9935	HEK293_MG132_6H_urea_DDA_2.raw	F1	1.86	1	7.663e-05	5.65e-06
FALSE	High	Sequest HT (A2)	Unambiguous	TEAPEsKPGSSSSLSLR	S6(GG)	1	Q13286	Q13286	0	3	0.0035	0	1	1	616.308	1846.91	1846.91	-2.45	-0.00151	HCD (High Energy Collision Dissociation)	MS2	0	120	41.4119	9937	HEK293_MG132_6H_urea_DDA_2.raw	F1	2.88	1	7.663e-05	9.692e-07
FALSE	High	Sequest HT (A2)	Unambiguous	cSEQPSISDIKEk	C1(Carbamidomethyl); K13(GG)	1	Q14527	Q14527	1	3	0.3965	0	1	1	545.593	1634.76	1634.77	-2.77	-0.00151	HCD (High Energy Collision Dissociation)	MS2	24.0513	120	41.4336	9943	HEK293_MG132_6H_urea_DDA_2.raw	F1	2.27	1	7.663e-05	3.847e-05
FALSE	High	Sequest HT (A2)	Unambiguous	YQENAQLSVkQVR	K10(GG)	1	Q7Z4H7	Q7Z4H7	1	3	0.1538	0	1	1	559.627	1676.87	1676.87	-2.64	-0.00147	HCD (High Energy Collision Dissociation)	MS2	11.3124	120	41.4644	9950	HEK293_MG132_6H_urea_DDA_2.raw	F1	2.86	1	7.663e-05	2.626e-10
FALSE	High	Sequest HT (A2)	Unambiguous	VkSVLVDFLIGSGLK	K2(GG)	1	Q9NPH2	Q9NPH2	1	3	0.0618	0	1	1	563.67	1688.99	1688.99	-0.03	-2e-05	HCD (High Energy Collision Dissociation)	MS2	3.2103	120	127.714	37912	HEK293_MG132_6H_urea_DDA_2.raw	F1	3.72	1	7.663e-05	1.088e-10
FALSE	High	Sequest HT (A2)	Unambiguous	NVTDVVNTcHDAGIsKK	C9(Carbamidomethyl); S15(GG)	1	Q9Y3I0	Q9Y3I0	1	4	0.4887	0	1	1	493.742	1971.95	1971.96	-3.8	-0.00187	HCD (High Energy Collision Dissociation)	MS2	26.2595	120	41.4757	9954	HEK293_MG132_6H_urea_DDA_2.raw	F1	2.66	1	7.663e-05	8.68e-09
FALSE	High	Sequest HT (A2)	Unambiguous	LQNNNVYTIAkR	K11(GG)	1	P63010	P63010	1	3	0.3007	0	1	1	516.613	1547.83	1547.83	-2.43	-0.00125	HCD (High Energy Collision Dissociation)	MS2	61.2696	120	41.386	9928	HEK293_MG132_6H_urea_DDA_2.raw	F1	1.53	1	7.663e-05	0.0002289
FALSE	High	Sequest HT (A2)	Unambiguous	GFNkVVLK	K4(GG)	1	P78527	P78527	1	2	0.0491	0	1	1	509.804	1018.6	1018.6	-3.33	-0.0017	HCD (High Energy Collision Dissociation)	MS2	23.9204	120	41.4778	9955	HEK293_MG132_6H_urea_DDA_2.raw	F1	1.63	1	7.663e-05	0.0006902
FALSE	High	Sequest HT (A2)	Unambiguous	VIVGGSSEYkINNK	K10(GG)	1	Q14683	Q14683	1	3	0.1	0	1	1	541.288	1621.85	1621.85	-3.47	-0.00187	HCD (High Energy Collision Dissociation)	MS2	77.475	120	41.5015	9962	HEK293_MG132_6H_urea_DDA_2.raw	F1	3.3	1	7.663e-05	3.487e-08
FALSE	High	Sequest HT (A2)	Unambiguous	mNEsKAWEVDTcR	M1(Oxidation); S4(GG); C12(Carbamidomethyl)	1	P53621	P53621	1	3	0.6556	0	1	1	585.917	1755.74	1755.74	-2.73	-0.0016	HCD (High Energy Collision Dissociation)	MS2	4.21464	120	41.5084	9964	HEK293_MG132_6H_urea_DDA_2.raw	F1	1.51	1	7.663e-05	7.09e-06
FALSE	High	Sequest HT (A2)	Unambiguous	FHINQPALkQR	K9(GG)	1	Q8NBU5	Q8NBU5	1	3	0.5556	0	1	1	489.27	1465.8	1465.8	-3.92	-0.00191	HCD (High Energy Collision Dissociation)	MS2	31.8172	120	41.5482	9974	HEK293_MG132_6H_urea_DDA_2.raw	F1	3.06	1	7.663e-05	6.36e-07
FALSE	High	Sequest HT (A2)	Unambiguous	NkELTDEFR	K2(GG)	1	O60427	O60427	1	3	0.4094	0	1	1	422.541	1265.61	1265.61	-3.97	-0.00168	HCD (High Energy Collision Dissociation)	MS2	57.8165	120	41.5573	9977	HEK293_MG132_6H_urea_DDA_2.raw	F1	1.71	1	7.663e-05	7.182e-06
FALSE	High	Sequest HT (A2)	Unambiguous	EFEkMNQSLR	K4(GG)	1	P52701	P52701	1	3	0.3729	0	1	1	465.892	1395.66	1395.67	-4.29	-0.00199	HCD (High Energy Collision Dissociation)	MS2	36.7623	120	41.5641	9979	HEK293_MG132_6H_urea_DDA_2.raw	F1	1.77	1	7.663e-05	0.001168
FALSE	High	Sequest HT (A2)	Unambiguous	LASLkDVPSR	K5(GG)	1	Q07864	Q07864	1	3	0.3014	0	1	1	400.562	1199.67	1199.67	-3	-0.0012	HCD (High Energy Collision Dissociation)	MS2	29.8077	120	41.5902	9985	HEK293_MG132_6H_urea_DDA_2.raw	F1	2.19	1	7.663e-05	4.201e-06
FALSE	High	Sequest HT (A2)	Unambiguous	AYSPLHGGSGSYSVcSNSDTkTR	C15(Carbamidomethyl); K21(GG)	1	Q96BY9	Q96BY9	1	4	0.0562	0	1	1	637.038	2545.13	2545.14	-2.24	-0.00143	HCD (High Energy Collision Dissociation)	MS2	0	120	41.5924	9986	HEK293_MG132_6H_urea_DDA_2.raw	F1	1.78	1	7.663e-05	1.781e-07
FALSE	High	Sequest HT (A2)	Unambiguous	FAkAGPEGIEPR	K3(GG)	1	Q14146	Q14146	1	3	0.5752	0	1	1	462.576	1385.71	1385.72	-3.72	-0.00172	HCD (High Energy Collision Dissociation)	MS2	31.6184	120	41.4903	9958	HEK293_MG132_6H_urea_DDA_2.raw	F1	2.26	1	7.663e-05	1.183e-07
FALSE	High	Sequest HT (A2)	Unambiguous	FKNtEAIGNEVTR	T4(GG)	1	P42356	P42356	1	3	0.5657	0	1	1	531.605	1592.8	1592.8	-1	-0.00053	HCD (High Energy Collision Dissociation)	MS2	22.3716	120	41.1026	9852	HEK293_MG132_6H_urea_DDA_2.raw	F1	3.27	1	7.663e-05	1.917e-08
FALSE	High	Sequest HT (A2)	Unambiguous	AVKsSEHINEGETAmLVcK	S4(GG); M15(Oxidation); C18(Carbamidomethyl)	1	P35613	P35613	1	4	0.0144	0	1	1	559.019	2233.05	2233.06	-2.3	-0.00128	HCD (High Energy Collision Dissociation)	MS2	16.8128	120	41.3721	9924	HEK293_MG132_6H_urea_DDA_2.raw	F1	1.39	1	7.663e-05	7.343e-05
FALSE	High	Sequest HT (A2)	Unambiguous	LQTQkELQLR	K5(GG)	1	O60318	O60318	1	3	0.1741	0	1	1	457.596	1370.77	1370.78	-2.21	-0.00101	HCD (High Energy Collision Dissociation)	MS2	35.9321	120	41.3149	9909	HEK293_MG132_6H_urea_DDA_2.raw	F1	2.47	1	7.663e-05	4.75e-06
FALSE	High	Sequest HT (A2)	Unambiguous	IcDQSGVHYkVLNR	C2(Carbamidomethyl); K10(GG)	1	Q9Y2Z2	Q9Y2Z2	1	4	0.2905	0	1	1	451.478	1802.89	1802.9	-4.4	-0.00198	HCD (High Energy Collision Dissociation)	MS2	28.5618	120	41.1314	9859	HEK293_MG132_6H_urea_DDA_2.raw	F1	1.79	1	7.663e-05	3.944e-05
FALSE	High	Sequest HT (A2)	Unambiguous	mLELVAQkQR	M1(Oxidation); K8(GG)	1	Q04323	Q04323	1	3	0.3873	0	1	1	449.246	1345.72	1345.73	-1.7	-0.00076	HCD (High Energy Collision Dissociation)	MS2	45.8454	120	41.1557	9864	HEK293_MG132_6H_urea_DDA_2.raw	F1	2.04	1	7.663e-05	9.562e-06
FALSE	High	Sequest HT (A2)	Unambiguous	SLMDNASSSFEFAkELIR	K14(GG)	1	A0AVF1	A0AVF1	1	3	0.2871	0	1	1	720.353	2159.04	2159.04	-0.31	-0.00023	HCD (High Energy Collision Dissociation)	MS2	6.95995	120	127.716	37913	HEK293_MG132_6H_urea_DDA_2.raw	F1	3.03	1	7.663e-05	5.979e-09
FALSE	High	Sequest HT (A2)	Unambiguous	SEGETIMSSSMGkR	K13(GG)	1	P48444	P48444	1	3	0.3653	0	1	1	538.579	1613.72	1613.73	-2.44	-0.00131	HCD (High Energy Collision Dissociation)	MS2	12.308	120	41.1649	9867	HEK293_MG132_6H_urea_DDA_2.raw	F1	1.67	1	7.663e-05	1.549e-05
FALSE	High	Sequest HT (A2)	Unambiguous	NPDGGFATYETkR	K12(GG)	1	P48449	P48449	1	3	0.0822	0	1	1	523.913	1569.72	1569.73	-3.1	-0.00162	HCD (High Energy Collision Dissociation)	MS2	25.905	120	41.1799	9871	HEK293_MG132_6H_urea_DDA_2.raw	F1	3.04	1	7.663e-05	1.332e-05
FALSE	High	Sequest HT (A2)	Unambiguous	kDLHDANTDLIGR	K1(GG)	1	P53985	P53985	1	3	0.3389	0	1	1	527.936	1581.79	1581.8	-2.32	-0.00122	HCD (High Energy Collision Dissociation)	MS2	4.97291	120	41.1821	9872	HEK293_MG132_6H_urea_DDA_2.raw	F1	1.8	1	7.663e-05	9.445e-07
FALSE	High	Sequest HT (A2)	Unambiguous	kNELLHLGGR	K1(GG)	1	Q6PGP7	Q6PGP7	1	3	0.2598	0	1	1	417.569	1250.69	1250.7	-2.35	-0.00098	HCD (High Energy Collision Dissociation)	MS2	51.7912	120	41.1843	9873	HEK293_MG132_6H_urea_DDA_2.raw	F1	2.04	1	7.663e-05	1.944e-08
FALSE	High	Sequest HT (A2)	Unambiguous	MSLIEEEGSkR	K10(GG)	1	P06737	P06737	1	3	0.042	0	1	1	464.896	1392.67	1392.68	-4.02	-0.00186	HCD (High Energy Collision Dissociation)	MS2	29.0704	120	41.3263	9913	HEK293_MG132_6H_urea_DDA_2.raw	F1	1.43	1	7.663e-05	3.191e-06
FALSE	High	Sequest HT (A2)	Unambiguous	EkVLATVTKPVGGDK	K2(GG)	1	Q02878	Q02878	1	4	0.3194	0	1	1	414.737	1655.93	1655.93	-3.18	-0.00132	HCD (High Energy Collision Dissociation)	MS2	44.2481	120	41.1913	9875	HEK293_MG132_6H_urea_DDA_2.raw	F1	2.16	1	7.663e-05	0.0002104
FALSE	High	Sequest HT (A2)	Unambiguous	EcGkAFTcSSSFR	C2(Carbamidomethyl); K4(GG); C8(Carbamidomethyl)	1	Q9BUY5	Q9BUY5	1	3	0.5	0	1	1	550.903	1650.69	1650.7	-3.05	-0.00168	HCD (High Energy Collision Dissociation)	MS2	13.7123	120	41.2155	9882	HEK293_MG132_6H_urea_DDA_2.raw	F1	1.06	1	7.663e-05	0.001346
FALSE	High	Sequest HT (A2)	Unambiguous	STkFQQIVR	K3(GG)	1	Q96G46	Q96G46	1	3	0.0724	0	1	1	407.562	1220.67	1220.67	-2.33	-0.00095	HCD (High Energy Collision Dissociation)	MS2	53.5383	120	41.2295	9886	HEK293_MG132_6H_urea_DDA_2.raw	F1	2.21	1	7.663e-05	5.477e-05
FALSE	High	Sequest HT (A2)	Unambiguous	cLKtLSVSEDR	C1(Carbamidomethyl); T4(GG)	1	Q9UKT8	Q9UKT8	1	3	0.1295	0	1	1	474.572	1421.7	1421.71	-2.86	-0.00136	HCD (High Energy Collision Dissociation)	MS2	80.3549	120	41.2735	9896	HEK293_MG132_6H_urea_DDA_2.raw	F1	1.93	1	7.663e-05	0.0004046
FALSE	High	Sequest HT (A2)	Unambiguous	GAKNtFSSGSDLNAVK	T5(GG)	1	Q9NTX5	Q9NTX5	1	3	0.3056	0	1	1	570.618	1709.84	1709.85	-3.03	-0.00173	HCD (High Energy Collision Dissociation)	MS2	28.3129	120	41.2804	9898	HEK293_MG132_6H_urea_DDA_2.raw	F1	2.52	1	7.663e-05	8.342e-07
FALSE	High	Sequest HT (A2)	Unambiguous	AGEGQAPSTFSkLK	K12(GG)	1	O94953	O94953	1	3	0.0776	0	1	1	512.265	1534.78	1534.79	-3.59	-0.00184	HCD (High Energy Collision Dissociation)	MS2	40.8742	120	41.2965	9903	HEK293_MG132_6H_urea_DDA_2.raw	F1	2.45	1	7.663e-05	1.294e-05
FALSE	High	Sequest HT (A2)	Unambiguous	NEELAQTWkR	K9(GG)	1	Q8TAT6	Q8TAT6	1	3	0.2378	0	1	1	463.568	1388.69	1388.69	-2.43	-0.00112	HCD (High Energy Collision Dissociation)	MS2	18.5136	120	41.3058	9906	HEK293_MG132_6H_urea_DDA_2.raw	F1	1.85	1	7.663e-05	2.208e-05
FALSE	High	Sequest HT (A2)	Unambiguous	IILDEAHNVkNPR	K10(GG)	1	Q9UNY4	Q9UNY4	1	4	0.673	0	1	1	408.975	1632.88	1632.88	-2.7	-0.0011	HCD (High Energy Collision Dissociation)	MS2	32.0801	120	41.3127	9908	HEK293_MG132_6H_urea_DDA_2.raw	F1	2.63	1	7.663e-05	0.0001488
FALSE	High	Sequest HT (A2)	Unambiguous	DcDSLkGLcR	C2(Carbamidomethyl); K6(GG); C9(Carbamidomethyl)	1	Q86YD1	Q86YD1	1	3	0.2749	0	1	1	446.535	1337.59	1337.59	-2.73	-0.00121	HCD (High Energy Collision Dissociation)	MS2	43.8421	120	41.2133	9881	HEK293_MG132_6H_urea_DDA_2.raw	F1	1.71	1	7.663e-05	0.0001323
FALSE	High	Sequest HT (A2)	Unambiguous	GQWINLPVLQLTkDPLK	K13(GG)	1	Q9NRG9	Q9NRG9	1	3	0.0558	0	1	1	693.064	2077.18	2077.18	-1.23	-0.00085	HCD (High Energy Collision Dissociation)	MS2	10.3148	120	127.766	37934	HEK293_MG132_6H_urea_DDA_2.raw	F1	2.69	1	7.663e-05	3.132e-07
FALSE	High	Sequest HT (A2)	Unambiguous	SVAVNPkEIASK	K7(GG)	1	Q9NTJ3	Q9NTJ3	1	3	0.2626	0	1	1	452.919	1356.74	1356.75	-3.45	-0.00156	HCD (High Energy Collision Dissociation)	MS2	18.0054	120	40.73	9747	HEK293_MG132_6H_urea_DDA_2.raw	F1	2.78	1	7.663e-05	3.599e-06
FALSE	High	Sequest HT (A2)	Unambiguous	FNVAkSLQK	K5(GG)	2	P30154; P30153	P30154; P30153	1	2	0.1761	0	1	1	574.823	1148.64	1148.64	-2.63	-0.00151	HCD (High Energy Collision Dissociation)	MS2	9.11773	120	40.723	9745	HEK293_MG132_6H_urea_DDA_2.raw	F1	1.42	2	7.663e-05	0.0002268
FALSE	High	Sequest HT (A2)	Unambiguous	AAASkLGEFAK	K5(GG)	2	P30154; P30153	P30154; P30153	1	3	0.0629	0	1	1	402.886	1206.64	1206.65	-3.04	-0.00122	HCD (High Energy Collision Dissociation)	MS2	45.3321	120	40.1965	9598	HEK293_MG132_6H_urea_DDA_2.raw	F1	1.75	2	7.663e-05	3.465e-05
FALSE	High	Sequest HT (A2)	Unambiguous	LALQEEPDHSKEGkAWR	K14(GG)	1	P50748	P50748	2	5	0.0168	0	1	1	422.415	2108.05	2108.05	-2.49	-0.00105	HCD (High Energy Collision Dissociation)	MS2	37.4603	120	40.2035	9600	HEK293_MG132_6H_urea_DDA_2.raw	F1	1.79	1	7.663e-05	1.168e-06
FALSE	High	Sequest HT (A2)	Unambiguous	AASDYAGkQAHVELAER	K8(GG)	1	P28340	P28340	1	4	0.2899	0	1	1	483.24	1929.94	1929.94	-2.29	-0.0011	HCD (High Energy Collision Dissociation)	MS2	33.9158	120	40.2128	9603	HEK293_MG132_6H_urea_DDA_2.raw	F1	2.38	1	7.663e-05	1.356e-06
FALSE	High	Sequest HT (A2)	Unambiguous	TPPDSVkDASAAEPAAAER	K7(GG)	1	Q9UHR6	Q9UHR6	1	3	0.0274	0	1	1	666.322	1996.95	1996.96	-2.13	-0.00141	HCD (High Energy Collision Dissociation)	MS2	0	120	40.2149	9604	HEK293_MG132_6H_urea_DDA_2.raw	F1	2.92	1	7.663e-05	1.547e-09
FALSE	High	Sequest HT (A2)	Unambiguous	NLASkTLVDQR	K5(GG)	1	Q5HYA8	Q5HYA8	1	3	0.0949	0	1	1	453.583	1358.74	1358.74	-2.67	-0.00121	HCD (High Energy Collision Dissociation)	MS2	42.4719	120	40.222	9606	HEK293_MG132_6H_urea_DDA_2.raw	F1	1.58	1	7.663e-05	0.0001071
FALSE	High	Sequest HT (A2)	Unambiguous	LIAEcQQLkEER	C5(Carbamidomethyl); K9(GG)	1	Q9Y2K2	Q9Y2K2	1	3	0.66	0	1	1	544.277	1630.82	1630.82	-3.51	-0.00191	HCD (High Energy Collision Dissociation)	MS2	22.2155	120	40.229	9608	HEK293_MG132_6H_urea_DDA_2.raw	F1	2	1	7.663e-05	3.273e-09
FALSE	High	Sequest HT (A2)	Unambiguous	kFLSDQYNSQPAK	K1(GG)	1	Q6NSI4	Q6NSI4	1	3	0.1466	0	1	1	547.273	1639.8	1639.81	-2.04	-0.00112	HCD (High Energy Collision Dissociation)	MS2	16.6114	120	40.2361	9610	HEK293_MG132_6H_urea_DDA_2.raw	F1	1.91	1	7.663e-05	4.43e-06
FALSE	High	Sequest HT (A2)	Unambiguous	YLNELAEkR	K8(GG)	1	Q9H799	Q9H799	1	3	0.4694	0	1	1	417.222	1249.65	1249.65	-2.29	-0.00095	HCD (High Energy Collision Dissociation)	MS2	48.907	120	40.1836	9595	HEK293_MG132_6H_urea_DDA_2.raw	F1	1.96	1	7.663e-05	0.0002254
FALSE	High	Sequest HT (A2)	Unambiguous	RINAEIEkQLR	K8(GG)	1	P29992	P29992	2	3	0.4757	0	1	1	495.282	1483.83	1483.83	-1.72	-0.00085	HCD (High Energy Collision Dissociation)	MS2	35.9997	120	40.2383	9611	HEK293_MG132_6H_urea_DDA_2.raw	F1	1.85	1	7.663e-05	3.79e-05
FALSE	High	Sequest HT (A2)	Unambiguous	EAPGPNGATEEDGVPSkVQR	K17(GG)	1	P49585	P49585	1	3	0.5543	0	1	1	718.013	2152.02	2152.03	-1.64	-0.00118	HCD (High Energy Collision Dissociation)	MS2	5.88649	120	40.2673	9618	HEK293_MG132_6H_urea_DDA_2.raw	F1	1.75	1	7.663e-05	2.497e-05
FALSE	High	Sequest HT (A2)	Unambiguous	SGGGkSQNQLTVNELR	K5(GG)	1	Q9UGL1	Q9UGL1	1	3	0.0047	0	1	1	601.307	1801.91	1801.92	-4.49	-0.0027	HCD (High Energy Collision Dissociation)	MS2	29.8482	120	40.2766	9621	HEK293_MG132_6H_urea_DDA_2.raw	F1	2.13	1	7.663e-05	2.865e-06
FALSE	High	Sequest HT (A2)	Unambiguous	QSSLPAMSkVR	K9(GG)	1	Q5T9L3	Q5T9L3	1	3	0.0215	0	1	1	439.901	1317.69	1317.69	-3.85	-0.00169	HCD (High Energy Collision Dissociation)	MS2	3.30667	120	40.2836	9623	HEK293_MG132_6H_urea_DDA_2.raw	F1	2.33	1	7.663e-05	0.001795
FALSE	High	Sequest HT (A2)	Unambiguous	TDFKEEPEPGFkR	K12(GG)	1	P47897	P47897	2	4	0.3869	0	1	1	424.209	1693.81	1693.82	-2.89	-0.00122	HCD (High Energy Collision Dissociation)	MS2	35.7274	120	40.2858	9624	HEK293_MG132_6H_urea_DDA_2.raw	F1	1.68	1	7.663e-05	0.0005563
FALSE	High	Sequest HT (A2)	Unambiguous	EQLLSHkLPAR	K7(GG)	1	O94822	O94822	1	3	0.1741	0	1	1	469.267	1405.79	1405.79	-2.74	-0.00128	HCD (High Energy Collision Dissociation)	MS2	35.1134	120	40.3009	9628	HEK293_MG132_6H_urea_DDA_2.raw	F1	2.24	1	7.663e-05	1.94e-05
FALSE	High	Sequest HT (A2)	Unambiguous	LLVGkSASVDAEK	K5(GG)	2	Q13619	Q13620; Q13619	1	3	0.142	0	1	1	477.599	1430.78	1430.78	-2.7	-0.00129	HCD (High Energy Collision Dissociation)	MS2	21.4409	120	40.3101	9631	HEK293_MG132_6H_urea_DDA_2.raw	F1	1.76	1	7.663e-05	5.617e-06
FALSE	High	Sequest HT (A2)	Unambiguous	AGELQESQGDGLAAISLYLkAGLPAK	K20(GG)	1	Q9UG01	Q9UG01	1	3	0.1754	0	1	1	905.484	2714.44	2714.44	0.5	0.00045	HCD (High Energy Collision Dissociation)	MS2	53.7629	120	127.816	37955	HEK293_MG132_6H_urea_DDA_2.raw	F1	4.56	1	7.663e-05	1.95e-12
FALSE	High	Sequest HT (A2)	Unambiguous	STEYkALDDTQVK	K5(GG)	1	Q9NYU1	Q9NYU1	1	3	0.2346	0	1	1	537.932	1611.78	1611.79	-3.64	-0.00196	HCD (High Energy Collision Dissociation)	MS2	55.1908	120	40.2404	9612	HEK293_MG132_6H_urea_DDA_2.raw	F1	1.62	1	7.663e-05	0.001357
FALSE	High	Sequest HT (A2)	Unambiguous	SAEEEAADLPtKPTK	T11(GG)	1	Q8WW12	Q8WW12	0	3	0.0044	0	1	1	567.614	1700.83	1700.83	-3.24	-0.00184	HCD (High Energy Collision Dissociation)	MS2	26.8347	120	40.332	9637	HEK293_MG132_6H_urea_DDA_2.raw	F1	2.28	1	7.663e-05	3.689e-06
FALSE	High	Sequest HT (A2)	Unambiguous	NYFAkVDcK	K5(GG); C8(Carbamidomethyl)	1	Q9UJX4	Q9UJX4	1	3	0.3684	0	1	1	420.2	1258.59	1258.59	-2.75	-0.00115	HCD (High Energy Collision Dissociation)	MS2	53.238	120	40.1766	9593	HEK293_MG132_6H_urea_DDA_2.raw	F1	1.52	1	7.663e-05	6.938e-07
FALSE	High	Sequest HT (A2)	Unambiguous	DFEPILEQQIHQDDFGESkFITVGWGR	K19(GG)	1	O95163	O95163	1	4	0.0788	0	1	1	827.152	3305.59	3305.59	-0.03	-2e-05	HCD (High Energy Collision Dissociation)	MS2	17.7716	120	127.82	37957	HEK293_MG132_6H_urea_DDA_2.raw	F1	3.3	1	7.663e-05	1.336e-08
FALSE	High	Sequest HT (A2)	Unambiguous	LTEELkEQMK	K6(GG)	1	Q14683	Q14683	1	3	0.3051	0	1	1	454.901	1362.69	1362.69	-4.06	-0.00184	HCD (High Energy Collision Dissociation)	MS2	43.3078	120	39.9818	9540	HEK293_MG132_6H_urea_DDA_2.raw	F1	1.18	1	7.663e-05	0.0002586
FALSE	High	Sequest HT (A2)	Unambiguous	QIVDLDTkR	K8(GG)	1	Q9NUG6	Q9NUG6	1	3	0.0541	0	1	1	401.221	1201.65	1201.65	-3.37	-0.00135	HCD (High Energy Collision Dissociation)	MS2	77.8101	120	39.9887	9542	HEK293_MG132_6H_urea_DDA_2.raw	F1	1.11	1	7.663e-05	0.0008553
FALSE	High	Sequest HT (A2)	Unambiguous	LTSLNVkYNNDK	K7(GG)	2	P26599; O95758	P26599; O95758	1	3	0.217	0	1	1	508.265	1522.78	1522.79	-2.77	-0.00141	HCD (High Energy Collision Dissociation)	MS2	11.7809	120	40.0001	9546	HEK293_MG132_6H_urea_DDA_2.raw	F1	2.12	2	7.663e-05	5.474e-07
FALSE	High	Sequest HT (A2)	Unambiguous	QAINYSkSLDmEK	K7(GG); M11(Oxidation)	1	Q9Y4E5	Q9Y4E5	1	3	0.0071	0	1	1	552.933	1656.78	1656.79	-3.46	-0.00191	HCD (High Energy Collision Dissociation)	MS2	9.82778	120	40.0022	9547	HEK293_MG132_6H_urea_DDA_2.raw	F1	1.41	1	7.663e-05	0.0009646
FALSE	High	Sequest HT (A2)	Unambiguous	AVESIQAEDESAKLckR	C15(Carbamidomethyl); K16(GG)	1	Q7L5Y9	Q7L5Y9	2	4	0.0238	0	1	1	512.756	2048	2048.01	-1.78	-0.00091	HCD (High Energy Collision Dissociation)	MS2	3.57353	120	40.0114	9550	HEK293_MG132_6H_urea_DDA_2.raw	F1	2.94	1	7.663e-05	6.641e-10
FALSE	High	Sequest HT (A2)	Unambiguous	tGKDNWLER	T1(GG)	1	Q96Q15	Q96Q15	1	3	0.0136	0	1	1	411.538	1232.6	1232.6	-3.13	-0.00129	HCD (High Energy Collision Dissociation)	MS2	34.4474	120	40.0239	9553	HEK293_MG132_6H_urea_DDA_2.raw	F1	2.2	1	7.663e-05	0.0001244
FALSE	High	Sequest HT (A2)	Unambiguous	GcYLATGsKDQTIR	C2(Carbamidomethyl); S8(GG)	1	Q8TEQ6	Q8TEQ6	1	3	0.2289	0	1	1	561.942	1683.81	1683.81	-0.34	-0.00019	HCD (High Energy Collision Dissociation)	MS2	13.9386	120	40.0389	9557	HEK293_MG132_6H_urea_DDA_2.raw	F1	2.01	1	7.663e-05	1.012e-07
FALSE	High	Sequest HT (A2)	Unambiguous	SGIESALkETK	K8(GG)	1	Q9NWB7	Q9NWB7	1	3	0.2335	0	1	1	426.229	1276.67	1276.67	-2.25	-0.00096	HCD (High Energy Collision Dissociation)	MS2	39.9767	120	40.1744	9592	HEK293_MG132_6H_urea_DDA_2.raw	F1	1.97	1	7.663e-05	1.3e-05
FALSE	High	Sequest HT (A2)	Unambiguous	SKENcVVDNIkVcSNDTGSGK	C5(Carbamidomethyl); K11(GG); C13(Carbamidomethyl)	1	Q9H9Y6	Q9H9Y6	2	4	0.2784	0	1	1	607.031	2425.1	2425.11	-2.28	-0.00138	HCD (High Energy Collision Dissociation)	MS2	5.62188	120	40.048	9560	HEK293_MG132_6H_urea_DDA_2.raw	F1	2.91	1	7.663e-05	1.214e-07
FALSE	High	Sequest HT (A2)	Unambiguous	RNPDTQWITkPVHK	K10(GG)	1	P61313	P61313	1	4	0.0305	0	1	1	459.247	1833.97	1833.97	-2.54	-0.00116	HCD (High Energy Collision Dissociation)	MS2	18.8696	120	40.077	9568	HEK293_MG132_6H_urea_DDA_2.raw	F1	2.95	1	7.663e-05	1.283e-05
FALSE	High	Sequest HT (A2)	Unambiguous	YLLPPSkQR	K7(GG)	1	Q9NNW5	Q9NNW5	1	3	0.1553	0	1	1	405.899	1215.68	1215.68	-2.34	-0.00095	HCD (High Energy Collision Dissociation)	MS2	36.1742	120	40.0792	9569	HEK293_MG132_6H_urea_DDA_2.raw	F1	1.61	1	7.663e-05	7.805e-06
FALSE	High	Sequest HT (A2)	Unambiguous	AQPAQPADEPAEkADEPMEH	K13(GG)	1	P25786	P25786	1	3	0.7405	0	1	1	759	2274.99	2274.99	-2.75	-0.00208	HCD (High Energy Collision Dissociation)	MS2	0	120	40.0918	9572	HEK293_MG132_6H_urea_DDA_2.raw	F1	2.89	1	7.663e-05	2.771e-06
FALSE	High	Sequest HT (A2)	Unambiguous	YLQkEmQVIR	K4(GG); M6(Oxidation)	1	Q7Z7L1	Q7Z7L1	1	3	0.3041	0	1	1	479.921	1437.75	1437.75	-2.39	-0.00115	HCD (High Energy Collision Dissociation)	MS2	30.3881	120	40.1234	9579	HEK293_MG132_6H_urea_DDA_2.raw	F1	1.48	1	7.663e-05	7.094e-05
FALSE	High	Sequest HT (A2)	Unambiguous	LsKcETWYK	S2(GG); C4(Carbamidomethyl)	1	O14628	O14628	1	3	0.0263	0	1	1	443.547	1328.63	1328.63	-2.53	-0.00112	HCD (High Energy Collision Dissociation)	MS2	50.9055	120	40.1256	9580	HEK293_MG132_6H_urea_DDA_2.raw	F1	1.9	1	7.663e-05	3.286e-05
FALSE	High	Sequest HT (A2)	Unambiguous	AsKVDQFVTR	S2(GG)	1	Q96P71	Q96P71	1	3	0.0109	0	1	1	422.225	1264.66	1264.66	-2.91	-0.00123	HCD (High Energy Collision Dissociation)	MS2	48.967	120	40.1326	9582	HEK293_MG132_6H_urea_DDA_2.raw	F1	1.84	1	7.663e-05	0.0005859
FALSE	High	Sequest HT (A2)	Unambiguous	AFMESSSLQkR	K10(GG)	1	Q9NXB0	Q9NXB0	1	3	0.4512	0	1	1	466.565	1397.68	1397.68	-2.73	-0.00127	HCD (High Energy Collision Dissociation)	MS2	33.2045	120	40.1477	9586	HEK293_MG132_6H_urea_DDA_2.raw	F1	1.64	1	7.663e-05	1.472e-06
FALSE	High	Sequest HT (A2)	Unambiguous	LTDcVVMRDPAsKR	C4(Carbamidomethyl); S12(GG)	1	P22626	P22626	2	4	0.5975	0	1	1	441.223	1761.87	1761.87	-2.85	-0.00125	HCD (High Energy Collision Dissociation)	MS2	32.0691	120	40.07	9566	HEK293_MG132_6H_urea_DDA_2.raw	F1	2.36	1	7.663e-05	4.928e-06
FALSE	High	Sequest HT (A2)	Unambiguous	MPEAEENkQIIR	K8(GG)	1	P24385	P24385	1	3	0.5529	0	1	1	524.598	1571.78	1571.78	-3.01	-0.00158	HCD (High Energy Collision Dissociation)	MS2	23.1545	120	40.3342	9638	HEK293_MG132_6H_urea_DDA_2.raw	F1	1.7	1	7.663e-05	3.687e-05
FALSE	High	Sequest HT (A2)	Unambiguous	LPPPGEDLVQLAkAAVSGDEK	K13(GG)	1	Q96RY7	Q96RY7	1	3	0.1898	0	1	1	750.065	2248.18	2248.18	-0.1	-7e-05	HCD (High Energy Collision Dissociation)	MS2	3.2506	120	127.805	37950	HEK293_MG132_6H_urea_DDA_2.raw	F1	5.11	1	7.663e-05	4.569e-14
FALSE	High	Sequest HT (A2)	Unambiguous	MEFsKAAVSR	S4(GG)	1	O75150	O75150	1	3	0.4733	0	1	1	413.875	1239.61	1239.62	-2.96	-0.00122	HCD (High Energy Collision Dissociation)	MS2	48.9076	120	40.3633	9646	HEK293_MG132_6H_urea_DDA_2.raw	F1	1.5	1	7.663e-05	0.0003035
FALSE	High	Sequest HT (A2)	Unambiguous	IPLNTEQkALK	K8(GG)	1	Q9BW27	Q9BW27	1	3	0.2299	0	1	1	456.932	1368.78	1368.78	-2.58	-0.00118	HCD (High Energy Collision Dissociation)	MS2	20.943	120	40.5937	9707	HEK293_MG132_6H_urea_DDA_2.raw	F1	1.87	1	7.663e-05	2.107e-09
FALSE	High	Sequest HT (A2)	Unambiguous	VIAQHcSQkDTAELLR	C6(Carbamidomethyl); K9(GG)	1	Q9UKA1	Q9UKA1	1	4	0.096	0	1	1	496.506	1983	1983.01	-2.85	-0.00141	HCD (High Energy Collision Dissociation)	MS2	14.0614	120	40.6008	9709	HEK293_MG132_6H_urea_DDA_2.raw	F1	2.5	1	7.663e-05	1.86e-06
FALSE	High	Sequest HT (A2)	Unambiguous	GcEVVVSGkLR	C2(Carbamidomethyl); K9(GG)	1	P23396	P23396	1	3	0.2166	0	1	1	439.902	1317.69	1317.69	-3.01	-0.00132	HCD (High Energy Collision Dissociation)	MS2	26.2853	120	40.6134	9712	HEK293_MG132_6H_urea_DDA_2.raw	F1	2.17	1	7.663e-05	3.615e-05
FALSE	High	Sequest HT (A2)	Unambiguous	YkPLDLRPK	K2(GG)	1	P42766	P42766	0	3	0.548	0	1	1	415.242	1243.71	1243.72	-2.99	-0.00124	HCD (High Energy Collision Dissociation)	MS2	32.1012	120	40.6205	9714	HEK293_MG132_6H_urea_DDA_2.raw	F1	1.77	1	7.663e-05	1.893e-06
FALSE	High	Sequest HT (A2)	Unambiguous	ADPGADGEASRDDGATSSVSALkR	K23(GG)	1	Q07864	Q07864	2	4	0.4162	0	1	1	612.539	2447.13	2447.14	-1.9	-0.00116	HCD (High Energy Collision Dissociation)	MS2	0	120	40.6345	9718	HEK293_MG132_6H_urea_DDA_2.raw	F1	1.73	1	7.663e-05	0.001287
FALSE	High	Sequest HT (A2)	Unambiguous	kTLNASDVLSAMEEMEFQR	K1(GG)	1	Q9NRF9	Q9NRF9	1	3	0.0208	0	1	1	771.701	2313.09	2313.08	1.18	0.00091	HCD (High Energy Collision Dissociation)	MS2	13.7106	120	127.775	37938	HEK293_MG132_6H_urea_DDA_2.raw	F1	3.36	1	7.663e-05	3.793e-07
FALSE	High	Sequest HT (A2)	Unambiguous	LVDEEPQLTkR	K10(GG)	1	Q9UG63	Q9UG63	1	3	0.0535	0	1	1	481.259	1441.76	1441.76	-2.08	-0.001	HCD (High Energy Collision Dissociation)	MS2	7.93507	120	40.6437	9721	HEK293_MG132_6H_urea_DDA_2.raw	F1	1.87	1	7.663e-05	2.25e-05
FALSE	High	Sequest HT (A2)	Unambiguous	KLDLSDTkSIR	K8(GG)	2	Q8TC12	Q96NR8; Q8TC12	2	3	0.0256	0	1	1	463.927	1389.77	1389.77	-2.67	-0.00124	HCD (High Energy Collision Dissociation)	MS2	9.20915	120	40.5868	9705	HEK293_MG132_6H_urea_DDA_2.raw	F1	2.73	1	7.663e-05	4.676e-08
FALSE	High	Sequest HT (A2)	Unambiguous	QkEVEQLIK	K2(GG)	1	P25789	P25789	1	3	0.3438	0	1	1	410.234	1228.69	1228.69	-1.79	-0.00073	HCD (High Energy Collision Dissociation)	MS2	70.9318	120	40.6459	9722	HEK293_MG132_6H_urea_DDA_2.raw	F1	1.6	1	7.663e-05	9.652e-05
FALSE	High	Sequest HT (A2)	Unambiguous	LPsKADTSQEIcSPR	S3(GG); C12(Carbamidomethyl)	1	P52948	P52948	1	3	0.0743	0	1	1	601.627	1802.87	1802.87	-1.72	-0.00103	HCD (High Energy Collision Dissociation)	MS2	17.5611	120	40.6656	9727	HEK293_MG132_6H_urea_DDA_2.raw	F1	3.23	1	7.663e-05	3.458e-13
FALSE	High	Sequest HT (A2)	Unambiguous	ESKEEETSIDVAGkPNEVTK	K14(GG)	1	P53985	P53985	1	4	0.1647	0	1	1	576.784	2304.11	2304.12	-3.02	-0.00174	HCD (High Energy Collision Dissociation)	MS2	8.29367	120	40.6725	9729	HEK293_MG132_6H_urea_DDA_2.raw	F1	3.34	1	7.663e-05	2.161e-10
FALSE	High	Sequest HT (A2)	Unambiguous	WQELSPETSGkR	K11(GG)	1	Q9NWF9	Q9NWF9	1	3	0.1413	0	1	1	511.254	1531.75	1531.75	-1.52	-0.00077	HCD (High Energy Collision Dissociation)	MS2	30.4368	120	40.6795	9731	HEK293_MG132_6H_urea_DDA_2.raw	F1	2.69	1	7.663e-05	2.074e-09
FALSE	High	Sequest HT (A2)	Unambiguous	LkEVEcYSVQR	K2(GG); C6(Carbamidomethyl)	1	Q8WVZ9	Q8WVZ9	1	3	0.5294	0	1	1	508.92	1524.74	1524.75	-2.16	-0.0011	HCD (High Energy Collision Dissociation)	MS2	39.8463	120	40.6817	9732	HEK293_MG132_6H_urea_DDA_2.raw	F1	1.53	1	7.663e-05	9.133e-05
FALSE	High	Sequest HT (A2)	Unambiguous	GTIIGIkGANR	K7(GG)	1	Q8IZH2	Q8IZH2	1	3	0.5348	0	1	1	405.238	1213.7	1213.7	-2.29	-0.00093	HCD (High Energy Collision Dissociation)	MS2	47.8623	120	40.6957	9736	HEK293_MG132_6H_urea_DDA_2.raw	F1	2.73	1	7.663e-05	2.386e-06
FALSE	High	Sequest HT (A2)	Unambiguous	ALSTGEkGFGYK	K7(GG)	1	P62937	P62937	1	3	0.2588	0	1	1	457.901	1371.69	1371.69	-1.62	-0.00074	HCD (High Energy Collision Dissociation)	MS2	31.8623	120	40.7027	9738	HEK293_MG132_6H_urea_DDA_2.raw	F1	3.13	1	7.663e-05	3.805e-07
FALSE	High	Sequest HT (A2)	Unambiguous	RGVTIkPTVDDD	K6(GG)	2	P41091	P41091; Q2VIR3	1	3	0.2542	0	1	1	477.246	1429.72	1429.73	-2.71	-0.00129	HCD (High Energy Collision Dissociation)	MS2	29.1711	120	40.7208	9744	HEK293_MG132_6H_urea_DDA_2.raw	F1	2.36	1	7.663e-05	0.000337
FALSE	High	Sequest HT (A2)	Unambiguous	SAkLIQQQLEK	K3(GG)	1	Q9Y5M8	Q9Y5M8	1	3	0.0845	0	1	1	467.267	1399.79	1399.79	-1.75	-0.00082	HCD (High Energy Collision Dissociation)	MS2	42.9793	120	40.6586	9725	HEK293_MG132_6H_urea_DDA_2.raw	F1	2.13	1	7.663e-05	8.304e-07
FALSE	High	Sequest HT (A2)	Unambiguous	IAQGVSGSIQDkGSIQK	K12(GG)	1	P20839	P20839	1	3	0.1092	0	1	1	610.66	1829.97	1829.97	-3.29	-0.00201	HCD (High Energy Collision Dissociation)	MS2	0	120	40.5798	9703	HEK293_MG132_6H_urea_DDA_2.raw	F1	2.29	1	7.663e-05	6.247e-06
FALSE	High	Sequest HT (A2)	Unambiguous	VILkNFLYDIAGcSGTFTVQNR	K4(GG); C13(Carbamidomethyl)	1	P49915	P49915	1	3	0.1176	0	1	1	877.451	2630.34	2630.34	-0.15	-0.00013	HCD (High Energy Collision Dissociation)	MS2	43.2858	120	127.786	37943	HEK293_MG132_6H_urea_DDA_2.raw	F1	1.53	1	7.663e-05	0.0006977
FALSE	High	Sequest HT (A2)	Unambiguous	NDIATVSIckK	C9(Carbamidomethyl); K10(GG)	1	Q969W1	Q969W1	1	3	0.0066	0	1	1	454.905	1362.7	1362.7	-2.23	-0.00101	HCD (High Energy Collision Dissociation)	MS2	18.605	120	40.5521	9696	HEK293_MG132_6H_urea_DDA_2.raw	F1	1.52	1	7.663e-05	0.000587
FALSE	High	Sequest HT (A2)	Unambiguous	LQkQQLVNGYR	K3(GG)	1	Q8IZ52	Q8IZ52	1	3	0.5467	0	1	1	487.603	1460.79	1460.8	-2.64	-0.00129	HCD (High Energy Collision Dissociation)	MS2	27.5885	120	40.3655	9647	HEK293_MG132_6H_urea_DDA_2.raw	F1	2.14	1	7.663e-05	6.293e-05
FALSE	High	Sequest HT (A2)	Unambiguous	GAVDGGLSIPHSTkR	K14(GG)	1	P46777	P46777	1	3	0.0632	0	1	1	536.952	1608.84	1608.85	-2.88	-0.00154	HCD (High Energy Collision Dissociation)	MS2	8.65822	120	40.3724	9649	HEK293_MG132_6H_urea_DDA_2.raw	F1	2.85	1	7.663e-05	5.629e-08
FALSE	High	Sequest HT (A2)	Unambiguous	TLNELkEYQK	K6(GG)	1	Q96AE7	Q96AE7	1	3	0.4348	0	1	1	460.576	1379.71	1379.72	-2.12	-0.00097	HCD (High Energy Collision Dissociation)	MS2	31.6266	120	40.3746	9650	HEK293_MG132_6H_urea_DDA_2.raw	F1	1.38	1	7.663e-05	0.0003694
FALSE	High	Sequest HT (A2)	Unambiguous	mLELVAQkQR	M1(Oxidation); K8(GG)	1	Q04323	Q04323	1	3	0.5021	0	1	1	449.246	1345.72	1345.73	-2.04	-0.00091	HCD (High Energy Collision Dissociation)	MS2	18.0245	120	40.3815	9652	HEK293_MG132_6H_urea_DDA_2.raw	F1	2.41	1	7.663e-05	2.673e-05
FALSE	High	Sequest HT (A2)	Unambiguous	ANQELGLALDSWDLDFYTkR	K19(GG)	1	O15067	O15067	1	3	0.0405	0	1	1	823.74	2469.2	2469.2	0.16	0.00013	HCD (High Energy Collision Dissociation)	MS2	3.80823	120	127.8	37948	HEK293_MG132_6H_urea_DDA_2.raw	F1	3.7	1	7.663e-05	1.605e-10
FALSE	High	Sequest HT (A2)	Unambiguous	GkGEDSTLASSMGEATNSK	K2(GG)	1	Q9Y4B4	Q9Y4B4	1	3	0.004	0	1	1	661.968	1983.89	1983.89	-1.55	-0.00102	HCD (High Energy Collision Dissociation)	MS2	3.09766	120	40.4065	9660	HEK293_MG132_6H_urea_DDA_2.raw	F1	2.51	1	7.663e-05	1.423e-05
FALSE	High	Sequest HT (A2)	Unambiguous	ScPMcQkEFAPR	C2(Carbamidomethyl); C5(Carbamidomethyl); K7(GG)	1	Q6NZ36	Q6NZ36	1	3	0.5204	0	1	1	542.238	1624.7	1624.7	-1.93	-0.00105	HCD (High Energy Collision Dissociation)	MS2	11.8555	120	40.4364	9666	HEK293_MG132_6H_urea_DDA_2.raw	F1	2.21	1	7.663e-05	7.163e-08
FALSE	High	Sequest HT (A2)	Unambiguous	TLGLYGkDQQEAALVDMVNDGVEDLR	K7(GG)	1	P09211	P09211	1	3	0.1861	0	1	1	988.482	2963.43	2963.44	-3.27	-0.00323	HCD (High Energy Collision Dissociation)	MS2	0	120	127.791	37945	HEK293_MG132_6H_urea_DDA_2.raw	F1	4.03	1	7.663e-05	3.827e-09
FALSE	High	Sequest HT (A2)	Unambiguous	IRELTAVVQkR	K10(GG)	1	P23396	P23396	2	3	0.4535	0	1	1	476.287	1426.85	1426.85	-2.05	-0.00097	HCD (High Energy Collision Dissociation)	MS2	9.1195	120	40.4571	9672	HEK293_MG132_6H_urea_DDA_2.raw	F1	1.72	1	7.663e-05	0.001244
FALSE	High	Sequest HT (A2)	Unambiguous	TTLAHIIASNSkK	K12(GG)	1	Q96S55	Q96S55	1	3	0.0495	0	1	1	499.949	1497.83	1497.84	-4.13	-0.00206	HCD (High Energy Collision Dissociation)	MS2	27.167	120	40.4593	9673	HEK293_MG132_6H_urea_DDA_2.raw	F1	2.22	1	7.663e-05	5.341e-07
FALSE	High	Sequest HT (A2)	Unambiguous	LYkcEEcGEAFNR	K3(GG); C4(Carbamidomethyl); C7(Carbamidomethyl)	1	O75437	O75437	1	3	0.7647	0	1	1	597.258	1789.76	1789.76	-2.73	-0.00163	HCD (High Energy Collision Dissociation)	MS2	15.7024	120	40.5075	9683	HEK293_MG132_6H_urea_DDA_2.raw	F1	1.53	1	7.663e-05	1.323e-08
FALSE	High	Sequest HT (A2)	Unambiguous	VFANNADQQLVKk	K13(GG)	1	Q5JVF3	Q5JVF3	1	3	0.5887	0	1	1	530.284	1588.84	1588.84	-4.36	-0.00231	HCD (High Energy Collision Dissociation)	MS2	35.2721	120	40.5144	9685	HEK293_MG132_6H_urea_DDA_2.raw	F1	1.24	1	7.663e-05	3.443e-05
FALSE	High	Sequest HT (A2)	Unambiguous	YkPLSSSAVVR	K2(GG)	1	Q96KN1	Q96KN1	0	3	0.254	0	1	1	440.913	1320.72	1320.73	-2.66	-0.00117	HCD (High Energy Collision Dissociation)	MS2	36.0235	120	40.5213	9687	HEK293_MG132_6H_urea_DDA_2.raw	F1	1.89	1	7.663e-05	7.922e-05
FALSE	High	Sequest HT (A2)	Unambiguous	GLYIAkQATGGAAK	K6(GG)	1	Q8N0X7	Q8N0X7	1	2	0.4821	0	1	1	731.902	1462.8	1462.8	-2.96	-0.00216	HCD (High Energy Collision Dissociation)	MS2	0	120	40.5339	9690	HEK293_MG132_6H_urea_DDA_2.raw	F1	1.68	1	7.663e-05	8.079e-06
FALSE	High	Sequest HT (A2)	Unambiguous	GANLkDYYSR	K5(GG)	1	Q08211	Q08211	1	3	0.5312	0	1	1	434.213	1300.62	1300.63	-3.44	-0.00149	HCD (High Energy Collision Dissociation)	MS2	59.957	120	40.5407	9692	HEK293_MG132_6H_urea_DDA_2.raw	F1	1.6	1	7.663e-05	6.291e-05
FALSE	High	Sequest HT (A2)	Unambiguous	SSIFDADEEkSK	K10(GG)	1	Q9UJY4	Q9UJY4	1	3	0.1301	0	1	1	490.562	1469.67	1469.68	-3.32	-0.00163	HCD (High Energy Collision Dissociation)	MS2	38.5246	120	40.5429	9693	HEK293_MG132_6H_urea_DDA_2.raw	F1	1.46	1	7.663e-05	3.387e-05
FALSE	High	Sequest HT (A2)	Unambiguous	GGNMkEVFTR	K5(GG)	1	P12277	P12277	1	3	0.4643	0	1	1	418.206	1252.6	1252.61	-4.45	-0.00186	HCD (High Energy Collision Dissociation)	MS2	36.0523	120	40.5451	9694	HEK293_MG132_6H_urea_DDA_2.raw	F1	1.4	1	7.663e-05	0.001624
FALSE	High	Sequest HT (A2)	Unambiguous	LQDILTNSkSR	K9(GG)	1	Q4V328	Q4V328	1	3	0.0829	0	1	1	463.587	1388.75	1388.75	-2.84	-0.00131	HCD (High Energy Collision Dissociation)	MS2	40.7316	120	39.9659	9535	HEK293_MG132_6H_urea_DDA_2.raw	F1	2.05	1	7.663e-05	1.49e-06
FALSE	High	Sequest HT (A2)	Unambiguous	cIEcNQEAkELYR	C1(Carbamidomethyl); C4(Carbamidomethyl); K9(GG)	1	Q9H2C2	Q9H2C2	1	3	0.7366	0	1	1	609.609	1826.81	1826.82	-1.93	-0.00117	HCD (High Energy Collision Dissociation)	MS2	0	120	44.9476	10938	HEK293_MG132_6H_urea_DDA_2.raw	F1	2.24	1	7.663e-05	7.576e-08
FALSE	High	Sequest HT (A2)	Unambiguous	AAPGAEFAPNkR	K11(GG)	1	Q15233	Q15233	1	3	0.5932	0	1	1	448.231	1342.68	1342.69	-5.82	-0.0026	HCD (High Energy Collision Dissociation)	MS2	38.179	120	31.6769	7161	HEK293_MG132_6H_urea_DDA_2.raw	F1	2.36	1	7.663e-05	1.393e-06
FALSE	High	Sequest HT (A2)	Unambiguous	NHFHQSFkLGDNK	K8(GG)	1	Q9Y4E5	Q9Y4E5	1	4	0.2237	0	1	1	422.206	1685.8	1685.81	-6.18	-0.00261	HCD (High Energy Collision Dissociation)	MS2	31.5372	120	31.6529	7152	HEK293_MG132_6H_urea_DDA_2.raw	F1	2.19	1	7.663e-05	8.79e-05
FALSE	High	Sequest HT (A2)	Unambiguous	LTQDAVAkANQTK	K8(GG)	1	Q9Y224	Q9Y224	1	3	0.1788	0	1	1	501.269	1501.79	1501.8	-2.21	-0.0011	HCD (High Energy Collision Dissociation)	MS2	7.82206	120	23.9533	4804	HEK293_MG132_6H_urea_DDA_2.raw	F1	1.51	1	7.663e-05	5.73e-05
FALSE	High	Sequest HT (A2)	Unambiguous	KMAsVNGSSQNcVSGQER	S4(GG); C12(Carbamidomethyl)	1	Q96QU8	Q96QU8	1	3	0.0089	0	1	1	684.975	2052.91	2052.92	-3.72	-0.00255	HCD (High Energy Collision Dissociation)	MS2	9.47765	120	24.0189	4822	HEK293_MG132_6H_urea_DDA_2.raw	F1	1.12	1	7.663e-05	0.0003381
FALSE	High	Sequest HT (A2)	Unambiguous	ADTSLNNcEGAAGSTSEkSR	C8(Carbamidomethyl); K18(GG)	1	O76080	O76080	1	3	0.0689	0	1	1	723.651	2168.94	2168.95	-3.99	-0.00288	HCD (High Energy Collision Dissociation)	MS2	7.04384	120	24.0211	4823	HEK293_MG132_6H_urea_DDA_2.raw	F1	3.63	1	7.663e-05	3.498e-11
FALSE	High	Sequest HT (A2)	Unambiguous	SkTATFTDAR	K2(GG)	1	O15439	O15439	1	2	0.0216	0	1	1	606.302	1211.6	1211.6	-4.03	-0.00244	HCD (High Energy Collision Dissociation)	MS2	0	120	24.0417	4829	HEK293_MG132_6H_urea_DDA_2.raw	F1	1.85	1	7.663e-05	1.98e-05
FALSE	High	Sequest HT (A2)	Unambiguous	GVVQELQQAISkLEAR	K12(GG)	1	P29692	P29692	1	3	0.0458	0	1	1	628.346	1883.02	1883.03	-5.86	-0.00368	HCD (High Energy Collision Dissociation)	MS2	0	120	130.608	39142	HEK293_MG132_6H_urea_DDA_2.raw	F1	2.62	1	7.663e-05	3.494e-10
FALSE	High	Sequest HT (A2)	Unambiguous	cVEENNGVAkHISR	C1(Carbamidomethyl); K10(GG)	1	Q15758	Q15758	1	3	0.1893	0	1	1	576.278	1726.82	1726.83	-4.84	-0.00278	HCD (High Energy Collision Dissociation)	MS2	5.87876	120	24.0571	4835	HEK293_MG132_6H_urea_DDA_2.raw	F1	3.17	1	7.663e-05	6.347e-15
FALSE	High	Sequest HT (A2)	Unambiguous	IQESPGkVAAGR	K7(GG)	1	P49736	P49736	1	3	0.4356	0	1	1	442.906	1326.7	1326.71	-5.73	-0.00253	HCD (High Energy Collision Dissociation)	MS2	38.9966	120	24.0615	4837	HEK293_MG132_6H_urea_DDA_2.raw	F1	1.63	1	7.663e-05	2.748e-07
FALSE	High	Sequest HT (A2)	Unambiguous	kILASQQPDR	K1(GG)	1	Q96JI7	Q96JI7	1	3	0.3365	0	1	1	423.901	1269.69	1269.69	-2.56	-0.00109	HCD (High Energy Collision Dissociation)	MS2	35.1725	120	23.9511	4803	HEK293_MG132_6H_urea_DDA_2.raw	F1	2.08	1	7.663e-05	5.642e-06
FALSE	High	Sequest HT (A2)	Unambiguous	DSYVGDEAQSkR	K11(GG)	6	P60709	P63267; P60709; P62736; P68133; P68032; P63261	1	2	0.0533	0	1	1	734.834	1468.66	1468.67	-3.47	-0.00255	HCD (High Energy Collision Dissociation)	MS2	12.8893	120	24.0724	4841	HEK293_MG132_6H_urea_DDA_2.raw	F1	2.44	1	7.663e-05	3.599e-08
FALSE	High	Sequest HT (A2)	Unambiguous	cVEcGkGFSR	C1(Carbamidomethyl); C4(Carbamidomethyl); K6(GG)	2	Q9NZL3	Q9NZL3; Q14588	1	3	0.4795	0	1	1	438.526	1313.56	1313.57	-6.2	-0.00272	HCD (High Energy Collision Dissociation)	MS2	20.2989	120	24.0943	4849	HEK293_MG132_6H_urea_DDA_2.raw	F1	1.46	1	7.663e-05	0.0004267
FALSE	High	Sequest HT (A2)	Unambiguous	HYSNLcMEkSQK	C6(Carbamidomethyl); K9(GG)	1	Q8IZ02	Q8IZ02	1	3	0.0989	0	1	1	546.914	1638.73	1638.74	-4.61	-0.00252	HCD (High Energy Collision Dissociation)	MS2	28.7119	120	24.1063	4852	HEK293_MG132_6H_urea_DDA_2.raw	F1	1.82	1	7.663e-05	0.0004701
FALSE	High	Sequest HT (A2)	Unambiguous	LGSLTLkPEDSTVLLFEADTITLR	K7(GG)	1	Q13772	Q13772	0	3	0.0169	0	1	1	916.164	2746.48	2746.49	-4.12	-0.00377	HCD (High Energy Collision Dissociation)	MS2	0	120	130.597	39137	HEK293_MG132_6H_urea_DDA_2.raw	F1	4.73	1	7.663e-05	4.097e-11
FALSE	High	Sequest HT (A2)	Unambiguous	DLAPYLPSVTPGLkASLLDPVPEVR	K14(GG)	1	Q92616	Q92616	1	3	0.0942	0	1	1	921.174	2761.51	2761.51	-2.69	-0.00248	HCD (High Energy Collision Dissociation)	MS2	0	120	130.591	39134	HEK293_MG132_6H_urea_DDA_2.raw	F1	2.76	1	7.663e-05	7.329e-11
FALSE	High	Sequest HT (A2)	Unambiguous	QVVkQGLQER	K4(GG)	1	Q9UKN8	Q9UKN8	1	3	0.4806	0	1	1	433.576	1298.71	1298.72	-4.08	-0.00177	HCD (High Energy Collision Dissociation)	MS2	28.9236	120	24.1529	4867	HEK293_MG132_6H_urea_DDA_2.raw	F1	2.58	1	7.663e-05	1.345e-05
FALSE	High	Sequest HT (A2)	Unambiguous	EIAENALGkHK	K9(GG)	1	P31942	P31942	1	3	0.1528	0	1	1	441.904	1323.7	1323.7	-4.22	-0.00186	HCD (High Energy Collision Dissociation)	MS2	29.6438	120	24.1551	4868	HEK293_MG132_6H_urea_DDA_2.raw	F1	1.44	1	7.663e-05	2.198e-07
FALSE	High	Sequest HT (A2)	Unambiguous	GEIGDATPFNDAVNVQkISNLLSDYGYHLR	K17(GG)	1	P30876	P30876	1	4	0.1045	0	1	1	855.924	3420.67	3420.68	-2.45	-0.0021	HCD (High Energy Collision Dissociation)	MS2	11.8482	120	130.582	39130	HEK293_MG132_6H_urea_DDA_2.raw	F1	2.87	1	7.663e-05	1.171e-06
FALSE	High	Sequest HT (A2)	Unambiguous	SNLkIAEQK	K4(GG)	1	Q96EQ0	Q96EQ0	1	2	0.1831	0	1	1	572.817	1144.63	1144.63	-4.32	-0.00247	HCD (High Energy Collision Dissociation)	MS2	49.3535	120	24.0856	4846	HEK293_MG132_6H_urea_DDA_2.raw	F1	1.42	1	7.663e-05	0.001692
FALSE	High	Sequest HT (A2)	Unambiguous	DGVATkSIRPR	K6(GG)	1	O75387	O75387	1	3	0.0647	0	1	1	438.58	1313.73	1313.73	-2.16	-0.00094	HCD (High Energy Collision Dissociation)	MS2	43.1107	120	24.1641	4871	HEK293_MG132_6H_urea_DDA_2.raw	F1	1.7	1	7.663e-05	0.0001906
FALSE	High	Sequest HT (A2)	Unambiguous	LDGkTQISER	K4(GG)	1	Q9H4L7	Q9H4L7	1	3	0.1587	0	1	1	420.889	1260.65	1260.65	-2.36	-0.00099	HCD (High Energy Collision Dissociation)	MS2	34.8056	120	23.9489	4802	HEK293_MG132_6H_urea_DDA_2.raw	F1	2.52	1	7.663e-05	4.274e-05
FALSE	High	Sequest HT (A2)	Unambiguous	KVEEVTkVcEGR	K7(GG); C9(Carbamidomethyl)	1	P37198	P37198	2	3	0.1221	0	1	1	516.598	1547.78	1547.78	-2.7	-0.0014	HCD (High Energy Collision Dissociation)	MS2	31.7594	120	23.9304	4796	HEK293_MG132_6H_urea_DDA_2.raw	F1	2.13	1	7.663e-05	5.621e-09
FALSE	High	Sequest HT (A2)	Unambiguous	TTGQVVAMkK	K9(GG)	1	P06493	P06493	1	2	0.0701	0	1	1	588.823	1176.64	1176.64	-2.15	-0.00127	HCD (High Energy Collision Dissociation)	MS2	9.16672	120	23.7936	4757	HEK293_MG132_6H_urea_DDA_2.raw	F1	2.14	1	7.663e-05	1.576e-06
FALSE	High	Sequest HT (A2)	Unambiguous	NRDYPLAsKDAK	S8(GG)	1	P12268	P12268	2	3	0.0259	0	1	1	497.922	1491.75	1491.76	-1.86	-0.00092	HCD (High Energy Collision Dissociation)	MS2	38.677	120	23.7958	4758	HEK293_MG132_6H_urea_DDA_2.raw	F1	1.93	1	7.663e-05	0.0005407
FALSE	High	Sequest HT (A2)	Unambiguous	FLsKHISHR	S3(GG)	1	Q8N9F7	Q8N9F7	1	3	0.06	0	1	1	413.562	1238.67	1238.68	-3.2	-0.00132	HCD (High Energy Collision Dissociation)	MS2	44.6838	120	23.805	4761	HEK293_MG132_6H_urea_DDA_2.raw	F1	1.5	1	7.663e-05	0.0004133
FALSE	High	Sequest HT (A2)	Unambiguous	IVAcDGkNTGSNTTE	C4(Carbamidomethyl); K7(GG)	1	P52657	P52657	1	2	0.1204	0	1	1	840.877	1680.75	1680.75	-1.98	-0.00167	HCD (High Energy Collision Dissociation)	MS2	0	120	23.8121	4763	HEK293_MG132_6H_urea_DDA_2.raw	F1	3.57	1	7.663e-05	1.222e-09
FALSE	High	Sequest HT (A2)	Unambiguous	EDAVSkEVTR	K6(GG)	1	Q9UNL2	Q9UNL2	1	2	0.1244	0	1	1	624.314	1247.62	1247.62	-1.87	-0.00117	HCD (High Energy Collision Dissociation)	MS2	18.2075	120	23.8249	4766	HEK293_MG132_6H_urea_DDA_2.raw	F1	2.01	1	7.663e-05	8.416e-07
FALSE	High	Sequest HT (A2)	Unambiguous	LkFKEDDTR	K2(GG)	1	Q8NCM8	Q8NCM8	2	3	0.366	0	1	1	422.554	1265.65	1265.65	-1.4	-0.00059	HCD (High Energy Collision Dissociation)	MS2	42.7056	120	23.832	4768	HEK293_MG132_6H_urea_DDA_2.raw	F1	2.35	1	7.663e-05	1.468e-05
FALSE	High	Sequest HT (A2)	Unambiguous	MPYNEAENkR	K9(GG)	1	Q9H3H1	Q9H3H1	1	3	0.6103	0	1	1	455.878	1365.62	1365.62	-1.44	-0.00066	HCD (High Energy Collision Dissociation)	MS2	49.6	120	23.8342	4769	HEK293_MG132_6H_urea_DDA_2.raw	F1	2.13	1	7.663e-05	7.167e-08
FALSE	High	Sequest HT (A2)	Unambiguous	VQVSYkGETK	K6(GG)	1	P0DMV9	P0DMV9	1	3	0.1985	0	1	1	418.222	1252.65	1252.65	-1.5	-0.00063	HCD (High Energy Collision Dissociation)	MS2	42.9811	120	23.9374	4798	HEK293_MG132_6H_urea_DDA_2.raw	F1	2.62	1	7.663e-05	4.752e-06
FALSE	High	Sequest HT (A2)	Unambiguous	kGTYLTDETHR	K1(GG)	1	P15529	P15529	1	3	0.0172	0	1	1	478.903	1434.69	1434.7	-1.87	-0.0009	HCD (High Energy Collision Dissociation)	MS2	61.4028	120	23.8364	4770	HEK293_MG132_6H_urea_DDA_2.raw	F1	2.32	1	7.663e-05	3.214e-07
FALSE	High	Sequest HT (A2)	Unambiguous	GkEDALVTK	K2(GG)	1	P22087	P22087	1	2	0.3269	0	1	1	537.792	1074.58	1074.58	-2.21	-0.00119	HCD (High Energy Collision Dissociation)	MS2	28.419	120	23.8457	4773	HEK293_MG132_6H_urea_DDA_2.raw	F1	2.08	1	7.663e-05	0.001117
FALSE	High	Sequest HT (A2)	Unambiguous	SkTEDHEEAGPLPTK	K2(GG)	1	Q9BXS4	Q9BXS4	1	4	0.0427	0	1	1	438.964	1752.84	1752.84	-2.38	-0.00104	HCD (High Energy Collision Dissociation)	MS2	22.5514	120	23.8678	4779	HEK293_MG132_6H_urea_DDA_2.raw	F1	1.17	1	7.663e-05	0.001916
FALSE	High	Sequest HT (A2)	Unambiguous	YkHPSEEELR	K2(GG)	1	Q9NX61	Q9NX61	1	3	0.4242	0	1	1	467.896	1401.67	1401.68	-2.35	-0.0011	HCD (High Energy Collision Dissociation)	MS2	30.0664	120	23.87	4780	HEK293_MG132_6H_urea_DDA_2.raw	F1	2.31	1	7.663e-05	9.601e-06
FALSE	High	Sequest HT (A2)	Unambiguous	QIPFTILSGDQGFLELENQFKk	K22(GG)	1	Q9Y4E5	Q9Y4E5	1	3	0.0147	0	1	1	889.464	2666.38	2666.38	-1.95	-0.00174	HCD (High Energy Collision Dissociation)	MS2	0	120	130.619	39146	HEK293_MG132_6H_urea_DDA_2.raw	F1	4.76	1	7.663e-05	1.484e-15
FALSE	High	Sequest HT (A2)	Unambiguous	ATPScPPEMkK	C5(Carbamidomethyl); K10(GG)	1	Q6NUQ4	Q6NUQ4	1	3	0.0505	0	1	1	453.884	1359.64	1359.64	-1.8	-0.00081	HCD (High Energy Collision Dissociation)	MS2	44.5454	120	23.8836	4785	HEK293_MG132_6H_urea_DDA_2.raw	F1	2.18	1	7.663e-05	3.83e-05
FALSE	High	Sequest HT (A2)	Unambiguous	TYLGEEGkR	K8(GG)	1	Q9BV86	Q9BV86	1	2	0.6883	0	1	1	583.792	1166.58	1166.58	-2.11	-0.00123	HCD (High Energy Collision Dissociation)	MS2	9.39578	120	23.9083	4790	HEK293_MG132_6H_urea_DDA_2.raw	F1	1.54	1	7.663e-05	0.001113
FALSE	High	Sequest HT (A2)	Unambiguous	AVDcPENIkK	C4(Carbamidomethyl); K9(GG)	1	O14757	O14757	1	3	0.0652	0	1	1	429.883	1287.63	1287.64	-1.98	-0.00085	HCD (High Energy Collision Dissociation)	MS2	37.5684	120	23.9212	4793	HEK293_MG132_6H_urea_DDA_2.raw	F1	1.38	1	7.663e-05	0.00037
FALSE	High	Sequest HT (A2)	Unambiguous	KPESEGYLQEEkQK	K12(GG)	1	Q53EZ4	Q53EZ4	1	3	0.1397	0	1	1	602.966	1806.88	1806.89	-1.06	-0.00064	HCD (High Energy Collision Dissociation)	MS2	11.2105	120	23.8386	4771	HEK293_MG132_6H_urea_DDA_2.raw	F1	1.79	1	7.663e-05	0.0002921
FALSE	High	Sequest HT (A2)	Unambiguous	NKQTYSTEPNNLkAR	K13(GG)	1	P46779	P46779	2	4	0.5294	0	1	1	470.241	1877.94	1877.95	-2.26	-0.00106	HCD (High Energy Collision Dissociation)	MS2	15.8937	120	23.762	4750	HEK293_MG132_6H_urea_DDA_2.raw	F1	2.38	1	7.663e-05	7.578e-06
FALSE	High	Sequest HT (A2)	Unambiguous	NVSVkDVR	K5(GG)	2	P68104	P68104; Q5VTE0	1	2	0	0	1	1	515.784	1030.56	1030.56	-3.05	-0.00157	HCD (High Energy Collision Dissociation)	MS2	27.8446	120	24.1788	4875	HEK293_MG132_6H_urea_DDA_2.raw	F1	0.94	1	7.663e-05	0.0002999
FALSE	High	Sequest HT (A2)	Unambiguous	SVGPDFGkKR	K8(GG)	1	P78527	P78527	2	3	0.0404	0	1	1	402.218	1204.64	1204.64	-3.15	-0.00127	HCD (High Energy Collision Dissociation)	MS2	43.0359	120	24.1879	4878	HEK293_MG132_6H_urea_DDA_2.raw	F1	2.23	1	7.663e-05	1.129e-05
FALSE	High	Sequest HT (A2)	Unambiguous	cSPEkDGLGSSPR	C1(Carbamidomethyl); K5(GG)	1	P52569	P52569	1	3	0.3704	0	1	1	501.899	1503.68	1503.69	-2.57	-0.00129	HCD (High Energy Collision Dissociation)	MS2	27.0839	120	24.3874	4932	HEK293_MG132_6H_urea_DDA_2.raw	F1	1.35	1	7.663e-05	0.0001103
FALSE	High	Sequest HT (A2)	Unambiguous	ALSNQkFR	K6(GG)	1	Q15477	Q15477	1	2	0.3067	0	1	1	539.292	1077.58	1077.58	-2.23	-0.0012	HCD (High Energy Collision Dissociation)	MS2	15.6678	120	24.3896	4933	HEK293_MG132_6H_urea_DDA_2.raw	F1	1.63	1	7.663e-05	0.000448
FALSE	High	Sequest HT (A2)	Unambiguous	GFQkNSDLR	K4(GG)	1	O15360	O15360	1	2	0.1938	0	1	1	589.798	1178.59	1178.59	-2.82	-0.00166	HCD (High Energy Collision Dissociation)	MS2	26.4585	120	24.3966	4935	HEK293_MG132_6H_urea_DDA_2.raw	F1	1.29	1	7.663e-05	0.0002883
FALSE	High	Sequest HT (A2)	Unambiguous	YANGETSkGDELR	K8(GG)	1	Q14202	Q14202	1	3	0.0573	0	1	1	518.576	1553.71	1553.72	-2.68	-0.00139	HCD (High Energy Collision Dissociation)	MS2	18.2159	120	24.4282	4942	HEK293_MG132_6H_urea_DDA_2.raw	F1	1.92	1	7.663e-05	2.638e-11
FALSE	High	Sequest HT (A2)	Unambiguous	mAAAGGTVSGPSSAckPGR	M1(Oxidation); C15(Carbamidomethyl); K16(GG)	1	Q9ULT8	Q9ULT8	0	3	0.2356	0	1	1	631.295	1891.87	1891.87	-1.8	-0.00114	HCD (High Energy Collision Dissociation)	MS2	0	120	24.4326	4944	HEK293_MG132_6H_urea_DDA_2.raw	F1	2.08	1	7.663e-05	4.77e-07
FALSE	High	Sequest HT (A2)	Unambiguous	HLETGGQkIEADSR	K8(GG)	1	Q92538	Q92538	1	3	0.3131	0	1	1	552.275	1654.81	1654.81	-1.64	-0.00091	HCD (High Energy Collision Dissociation)	MS2	44.0371	120	24.4631	4950	HEK293_MG132_6H_urea_DDA_2.raw	F1	2.14	1	7.663e-05	2.885e-09
FALSE	High	Sequest HT (A2)	Unambiguous	LSAcYGSkPR	C4(Carbamidomethyl); K8(GG)	1	Q5T6F0	Q5T6F0	0	3	0.095	0	1	1	418.208	1252.61	1252.61	-1.6	-0.00067	HCD (High Energy Collision Dissociation)	MS2	33.2795	120	24.4701	4952	HEK293_MG132_6H_urea_DDA_2.raw	F1	2.21	1	7.663e-05	1.484e-07
FALSE	High	Sequest HT (A2)	Unambiguous	LSTLAsKESR	S6(GG)	1	Q8TCG1	Q8TCG1	1	2	0.1712	0	1	1	603.327	1205.65	1205.65	-1.89	-0.00114	HCD (High Energy Collision Dissociation)	MS2	0	120	24.3632	4927	HEK293_MG132_6H_urea_DDA_2.raw	F1	1.46	1	7.663e-05	5.504e-06
FALSE	High	Sequest HT (A2)	Unambiguous	VQVEYkGETK	K6(GG)	2	P54652; P11142	P54652; P11142	1	3	0.2131	0	1	1	432.225	1294.66	1294.66	-2.26	-0.00097	HCD (High Energy Collision Dissociation)	MS2	73.3988	120	24.4908	4959	HEK293_MG132_6H_urea_DDA_2.raw	F1	1.83	2	7.663e-05	0.0005859
FALSE	High	Sequest HT (A2)	Unambiguous	HkSETDTSLIR	K2(GG)	1	P40227	P40227	1	3	0.0779	0	1	1	467.575	1400.71	1400.71	-1.61	-0.00075	HCD (High Energy Collision Dissociation)	MS2	56.2294	120	24.5022	4963	HEK293_MG132_6H_urea_DDA_2.raw	F1	1.54	1	7.663e-05	0.0001825
FALSE	High	Sequest HT (A2)	Unambiguous	AGAVQNTNDSSALSkR	K15(GG)	1	O60294	O60294	1	3	0.0988	0	1	1	578.289	1732.85	1732.86	-2.46	-0.00142	HCD (High Energy Collision Dissociation)	MS2	6.46628	120	24.5219	4968	HEK293_MG132_6H_urea_DDA_2.raw	F1	2.53	1	7.663e-05	1.831e-09
FALSE	High	Sequest HT (A2)	Unambiguous	SPSEkEHFYQR	K5(GG)	1	P29597	P29597	1	3	0.1367	0	1	1	507.906	1521.7	1521.71	-2.31	-0.00117	HCD (High Energy Collision Dissociation)	MS2	31.1562	120	24.531	4971	HEK293_MG132_6H_urea_DDA_2.raw	F1	1.39	1	7.663e-05	0.0001015
FALSE	High	Sequest HT (A2)	Unambiguous	AQTMSNSGIk	K10(GG)	1	Q12904	Q12904	0	2	0.2632	0	1	1	575.779	1150.55	1150.55	-1.85	-0.00106	HCD (High Energy Collision Dissociation)	MS2	0	120	24.5401	4974	HEK293_MG132_6H_urea_DDA_2.raw	F1	2.28	1	7.663e-05	1.052e-05
FALSE	High	Sequest HT (A2)	Unambiguous	ASNAVkAEIR	K6(GG)	1	P30154	P30154	1	2	0.4179	0	1	1	586.821	1172.63	1172.64	-3.1	-0.00182	HCD (High Energy Collision Dissociation)	MS2	10.6977	120	24.5655	4980	HEK293_MG132_6H_urea_DDA_2.raw	F1	2.68	1	7.663e-05	4.682e-07
FALSE	High	Sequest HT (A2)	Unambiguous	SFIkDYPVVSIEDPFDQDDWGAWQK	K4(GG)	1	P06733	P06733	1	3	0.0725	0	1	1	1033.81	3099.42	3099.44	-4.32	-0.00446	HCD (High Energy Collision Dissociation)	MS2	18.0463	120	130.525	39106	HEK293_MG132_6H_urea_DDA_2.raw	F1	2.62	1	7.663e-05	1.681e-06
FALSE	High	Sequest HT (A2)	Unambiguous	ALGQAASDNSGPEDAkR	K16(GG)	1	Q15155	Q15155	1	3	0.6604	0	1	1	600.953	1800.84	1800.85	-2.18	-0.00131	HCD (High Energy Collision Dissociation)	MS2	0	120	24.5916	4986	HEK293_MG132_6H_urea_DDA_2.raw	F1	2.68	1	7.663e-05	1.111e-07
FALSE	High	Sequest HT (A2)	Unambiguous	LSHYLQkGcR	K7(GG); C9(Carbamidomethyl)	1	P17812	P17812	1	3	0.3158	0	1	1	459.235	1375.69	1375.69	0.01	1e-05	HCD (High Energy Collision Dissociation)	MS2	43.3798	120	24.493	4960	HEK293_MG132_6H_urea_DDA_2.raw	F1	1.14	1	7.663e-05	3.433e-05
FALSE	High	Sequest HT (A2)	Unambiguous	VRVELSNGEkR	K10(GG)	1	P84103	P84103	2	3	0.4416	0	1	1	467.59	1400.76	1400.76	-3.32	-0.00155	HCD (High Energy Collision Dissociation)	MS2	38.7388	120	24.1809	4876	HEK293_MG132_6H_urea_DDA_2.raw	F1	2.31	1	7.663e-05	2.859e-05
FALSE	High	Sequest HT (A2)	Unambiguous	kEYcELcK	K1(GG); C4(Carbamidomethyl); C7(Carbamidomethyl)	1	O60337	O60337	1	3	0.4381	0	1	1	415.185	1243.54	1243.54	-3.03	-0.00125	HCD (High Energy Collision Dissociation)	MS2	44.1406	120	24.3541	4924	HEK293_MG132_6H_urea_DDA_2.raw	F1	1.05	1	7.663e-05	0.0001266
FALSE	High	Sequest HT (A2)	Unambiguous	ISkQLAEFVPLDYSVPIEIPTIK	K3(GG)	1	Q9NP92	Q9NP92	1	3	0.0133	0	1	1	905.502	2714.49	2714.5	-4.23	-0.00382	HCD (High Energy Collision Dissociation)	MS2	0	120	130.558	39120	HEK293_MG132_6H_urea_DDA_2.raw	F1	3.76	1	7.663e-05	3.171e-10
FALSE	High	Sequest HT (A2)	Unambiguous	QIQNLQkAGTR	K7(GG)	1	P10644	P10644	1	3	0.3293	0	1	1	457.587	1370.75	1370.75	-2.96	-0.00135	HCD (High Energy Collision Dissociation)	MS2	35.0953	120	24.1901	4879	HEK293_MG132_6H_urea_DDA_2.raw	F1	1.64	1	7.663e-05	0.001048
FALSE	High	Sequest HT (A2)	Unambiguous	AkIQDKEGIPPDQQR	K2(GG)	4	P62979	P62987; P62979; P0CG47; P0CG48	2	4	0.1186	0	1	1	459.993	1836.95	1836.96	-4.21	-0.00194	HCD (High Energy Collision Dissociation)	MS2	24.1174	120	24.2027	4882	HEK293_MG132_6H_urea_DDA_2.raw	F1	2.53	1	7.663e-05	1.898e-06
FALSE	High	Sequest HT (A2)	Unambiguous	VPEEDLkR	K7(GG)	1	Q99832	Q99832	1	2	0.3404	0	1	1	550.29	1099.57	1099.57	-2.17	-0.00119	HCD (High Energy Collision Dissociation)	MS2	29.3964	120	24.2119	4885	HEK293_MG132_6H_urea_DDA_2.raw	F1	0.94	1	7.663e-05	0.0008234
FALSE	High	Sequest HT (A2)	Unambiguous	KkVEVLENTNR	K2(GG)	1	Q70SY1	Q70SY1	2	3	0.669	0	1	1	481.935	1443.79	1443.79	-1.69	-0.00081	HCD (High Energy Collision Dissociation)	MS2	29.3377	120	24.2141	4886	HEK293_MG132_6H_urea_DDA_2.raw	F1	1.45	1	7.663e-05	0.0003902
FALSE	High	Sequest HT (A2)	Unambiguous	TAIGkAGYTDK	K5(GG)	1	P06733	P06733	1	3	0.1026	0	1	1	413.55	1238.63	1238.64	-2.53	-0.00105	HCD (High Energy Collision Dissociation)	MS2	31.0835	120	24.221	4888	HEK293_MG132_6H_urea_DDA_2.raw	F1	1.95	1	7.663e-05	4.468e-08
FALSE	High	Sequest HT (A2)	Unambiguous	EGSPkEVPGTEDR	K5(GG)	1	Q13772	Q13772	1	3	0.0612	0	1	1	505.573	1514.7	1514.71	-2.44	-0.00123	HCD (High Energy Collision Dissociation)	MS2	14.4911	120	24.2451	4893	HEK293_MG132_6H_urea_DDA_2.raw	F1	1.96	1	7.663e-05	1.3e-05
FALSE	High	Sequest HT (A2)	Unambiguous	IANSDkYcTPR	K6(GG); C8(Carbamidomethyl)	1	O75164	O75164	1	3	0.1364	0	1	1	480.228	1438.67	1438.67	-2.64	-0.00127	HCD (High Energy Collision Dissociation)	MS2	25.5196	120	24.2473	4894	HEK293_MG132_6H_urea_DDA_2.raw	F1	1.54	1	7.663e-05	5.016e-07
FALSE	High	Sequest HT (A2)	Unambiguous	IGNAkGDDALEK	K5(GG)	1	Q9Y617	Q9Y617	1	3	0.4199	0	1	1	448.896	1344.67	1344.68	-1.72	-0.00077	HCD (High Energy Collision Dissociation)	MS2	47.7299	120	24.3472	4922	HEK293_MG132_6H_urea_DDA_2.raw	F1	2.31	1	7.663e-05	3.509e-06
FALSE	High	Sequest HT (A2)	Unambiguous	LcGQDLNkTSR	C2(Carbamidomethyl); K8(GG)	1	Q9H3H5	Q9H3H5	1	3	0.0825	0	1	1	469.232	1405.68	1405.69	-3.16	-0.00148	HCD (High Energy Collision Dissociation)	MS2	24.8623	120	24.2544	4896	HEK293_MG132_6H_urea_DDA_2.raw	F1	3.03	1	7.663e-05	3.765e-11
FALSE	High	Sequest HT (A2)	Unambiguous	QALkAGDGcYR	K4(GG); C9(Carbamidomethyl)	1	Q9NRC1	Q9NRC1	1	3	0.6923	0	1	1	451.549	1352.63	1352.64	-3.48	-0.00157	HCD (High Energy Collision Dissociation)	MS2	14.4298	120	24.2588	4898	HEK293_MG132_6H_urea_DDA_2.raw	F1	1.95	1	7.663e-05	3.475e-06
FALSE	High	Sequest HT (A2)	Unambiguous	DKTsPFELYQFFVR	S4(GG)	1	Q9Y2Z4	Q9Y2Z4	1	3	0.0468	0	1	1	630.982	1890.93	1890.94	-3.92	-0.00247	HCD (High Energy Collision Dissociation)	MS2	0	120	130.562	39122	HEK293_MG132_6H_urea_DDA_2.raw	F1	2.35	1	7.663e-05	3.799e-08
FALSE	High	Sequest HT (A2)	Unambiguous	SkGGVVGIK	K2(GG)	1	P04075	P04075	1	2	0.4607	0	1	1	479.786	958.566	958.568	-2.57	-0.00123	HCD (High Energy Collision Dissociation)	MS2	31.7587	120	24.2874	4906	HEK293_MG132_6H_urea_DDA_2.raw	F1	1.91	1	7.663e-05	0.001203
FALSE	High	Sequest HT (A2)	Unambiguous	IEEELGSkAK	K8(GG)	1	P06733	P06733	1	2	0.0893	0	1	1	609.321	1217.63	1217.64	-2.37	-0.00144	HCD (High Energy Collision Dissociation)	MS2	0	120	24.2943	4908	HEK293_MG132_6H_urea_DDA_2.raw	F1	2.24	1	7.663e-05	2.896e-09
FALSE	High	Sequest HT (A2)	Unambiguous	MVQEAEkYKAEDEK	K7(GG)	1	P11142	P11142	2	4	0.0891	0	1	1	453.716	1811.84	1811.85	-2.74	-0.00124	HCD (High Energy Collision Dissociation)	MS2	25.9504	120	24.307	4911	HEK293_MG132_6H_urea_DDA_2.raw	F1	2.47	1	7.663e-05	3.357e-05
FALSE	High	Sequest HT (A2)	Unambiguous	RANINANLQGkAR	K11(GG)	1	Q6NSI4	Q6NSI4	2	3	0.5828	0	1	1	513.952	1539.84	1539.85	-2.71	-0.00139	HCD (High Energy Collision Dissociation)	MS2	16.6722	120	24.3195	4914	HEK293_MG132_6H_urea_DDA_2.raw	F1	1.63	1	7.663e-05	8.618e-06
FALSE	High	Sequest HT (A2)	Unambiguous	MNNTENcYkVEGK	C7(Carbamidomethyl); K9(GG)	1	Q96CW5	Q96CW5	1	3	0.3208	0	1	1	567.582	1700.73	1700.74	-3.56	-0.00202	HCD (High Energy Collision Dissociation)	MS2	17.3252	120	24.3265	4916	HEK293_MG132_6H_urea_DDA_2.raw	F1	2.12	1	7.663e-05	2.249e-07
FALSE	High	Sequest HT (A2)	Unambiguous	TLATDSNkYR	K8(GG)	1	Q12894	Q12894	1	3	0.1337	0	1	1	428.216	1282.63	1282.64	-3.58	-0.00153	HCD (High Energy Collision Dissociation)	MS2	54.7348	120	24.2566	4897	HEK293_MG132_6H_urea_DDA_2.raw	F1	1.87	1	7.663e-05	0.0001426
FALSE	High	Sequest HT (A2)	Unambiguous	kDVETTSSVSVK	K1(GG)	1	Q96RL1	Q96RL1	1	3	0.3905	0	1	1	465.243	1393.71	1393.72	-2.73	-0.00127	HCD (High Energy Collision Dissociation)	MS2	33.9929	120	24.613	4993	HEK293_MG132_6H_urea_DDA_2.raw	F1	2.1	1	7.663e-05	1.077e-06
FALSE	High	Sequest HT (A2)	Unambiguous	IDDSkEAMER	K5(GG)	1	Q13595	Q13595	1	3	0.2295	0	1	1	436.534	1307.59	1307.59	-2.5	-0.00109	HCD (High Energy Collision Dissociation)	MS2	46.6465	120	23.7341	4743	HEK293_MG132_6H_urea_DDA_2.raw	F1	1.83	1	7.663e-05	9.149e-05
FALSE	High	Sequest HT (A2)	Unambiguous	MPGVNAkNcR	K7(GG); C9(Carbamidomethyl)	1	Q92889	Q92889	1	3	0.3276	0	1	1	420.869	1260.59	1260.59	-1.8	-0.00076	HCD (High Energy Collision Dissociation)	MS2	48.3019	120	23.7249	4740	HEK293_MG132_6H_urea_DDA_2.raw	F1	1.16	1	7.663e-05	0.001953
FALSE	High	Sequest HT (A2)	Unambiguous	sKSLNYTGEK	S1(GG)	1	Q9NVI1	Q9NVI1	1	2	0.2066	0	1	1	620.811	1240.61	1240.62	-2.31	-0.00143	HCD (High Energy Collision Dissociation)	MS2	28.8773	120	23.2311	4587	HEK293_MG132_6H_urea_DDA_2.raw	F1	1.21	1	7.663e-05	0.0007688
FALSE	High	Sequest HT (A2)	Unambiguous	GLPAHSTESVkSTGQQGR	K11(GG)	1	Q7RTX9	Q7RTX9	1	4	0.0619	0	1	1	489.247	1953.97	1953.97	-2.89	-0.00141	HCD (High Energy Collision Dissociation)	MS2	19.6602	120	23.2458	4591	HEK293_MG132_6H_urea_DDA_2.raw	F1	2.1	1	7.663e-05	0.0002216
FALSE	High	Sequest HT (A2)	Unambiguous	LSSEkGMGcS	K5(GG); C9(Carbamidomethyl)	1	Q15365	Q15365	1	2	0.1403	0	1	1	585.249	1169.49	1169.49	-2.34	-0.00137	HCD (High Energy Collision Dissociation)	MS2	0	120	23.248	4592	HEK293_MG132_6H_urea_DDA_2.raw	F1	2.21	1	7.663e-05	0.000451
FALSE	High	Sequest HT (A2)	Unambiguous	KGQDSIEPVPGQkGK	K13(GG)	1	Q9NR50	Q9NR50	2	3	0.6293	0	1	1	561.299	1681.88	1681.89	-2.88	-0.00161	HCD (High Energy Collision Dissociation)	MS2	0	120	23.2503	4593	HEK293_MG132_6H_urea_DDA_2.raw	F1	2.05	1	7.663e-05	3.676e-06
FALSE	High	Sequest HT (A2)	Unambiguous	NLEEEEDGETkGR	K11(GG)	1	Q9H267	Q9H267	1	3	0.1183	0	1	1	540.575	1619.71	1619.71	-2.61	-0.00141	HCD (High Energy Collision Dissociation)	MS2	9.37471	120	23.2616	4597	HEK293_MG132_6H_urea_DDA_2.raw	F1	1.86	1	7.663e-05	3.967e-07
FALSE	High	Sequest HT (A2)	Unambiguous	ANkAAPEINNLIEEATEFIK	K3(GG)	1	Q8IVP5	Q8IVP5	1	3	0.5112	0	1	1	777.073	2329.2	2329.2	0.36	0.00028	HCD (High Energy Collision Dissociation)	MS2	18.4541	120	130.982	39300	HEK293_MG132_6H_urea_DDA_2.raw	F1	5.36	1	7.663e-05	2.698e-10
FALSE	High	Sequest HT (A2)	Unambiguous	ATNPLNkELDWASINGFcEQLNEDFEGPPLATR	K7(GG); C18(Carbamidomethyl)	1	Q9UJY5	Q9UJY5	1	3	0.0252	0	1	1	1287.61	3860.81	3860.82	-0.98	-0.00126	HCD (High Energy Collision Dissociation)	MS2	0	120	130.977	39298	HEK293_MG132_6H_urea_DDA_2.raw	F1	4.76	1	7.663e-05	6.469e-15
FALSE	High	Sequest HT (A2)	Unambiguous	ASGANYSFHkESGR	K10(GG)	1	Q9UJU6	Q9UJU6	1	4	0.1258	0	1	1	406.941	1624.74	1624.75	-2.87	-0.00116	HCD (High Energy Collision Dissociation)	MS2	56.0532	120	23.2172	4583	HEK293_MG132_6H_urea_DDA_2.raw	F1	1.59	1	7.663e-05	0.0001401
FALSE	High	Sequest HT (A2)	Unambiguous	LPSSVAQTVDDFLLEkWR	K16(GG)	1	Q9UPV0	Q9UPV0	1	3	0.6786	0	1	1	740.055	2218.15	2218.15	-0.5	-0.00037	HCD (High Energy Collision Dissociation)	MS2	6.11859	120	130.962	39291	HEK293_MG132_6H_urea_DDA_2.raw	F1	5.01	1	7.663e-05	7.326e-11
FALSE	High	Sequest HT (A2)	Unambiguous	NDEELNKLLGGVTIAQGGVLPNIQAVLLPKk	K31(GG)	3	Q96QV6; Q8IUE6	Q96QV6; Q8IUE6; P16104	2	4	0.0059	0	1	1	839.729	3355.89	3355.89	-0.39	-0.00033	HCD (High Energy Collision Dissociation)	MS2	0	120	130.959	39290	HEK293_MG132_6H_urea_DDA_2.raw	F1	6.76	2	7.663e-05	6.305e-16
FALSE	High	Sequest HT (A2)	Unambiguous	kYNcTLcSR	K1(GG); C4(Carbamidomethyl); C7(Carbamidomethyl)	1	Q9H9Y6	Q9H9Y6	1	3	0.2456	0	1	1	439.2	1315.59	1315.59	-1.69	-0.00074	HCD (High Energy Collision Dissociation)	MS2	45.663	120	23.3134	4613	HEK293_MG132_6H_urea_DDA_2.raw	F1	2.28	1	7.663e-05	2.144e-06
FALSE	High	Sequest HT (A2)	Unambiguous	VkcVQEVEEK	K2(GG); C3(Carbamidomethyl)	1	Q8N8D1	Q8N8D1	1	3	0.4301	0	1	1	454.561	1361.67	1361.67	-3.02	-0.00137	HCD (High Energy Collision Dissociation)	MS2	27.7917	120	23.3156	4614	HEK293_MG132_6H_urea_DDA_2.raw	F1	1.86	1	7.663e-05	4.044e-07
FALSE	High	Sequest HT (A2)	Unambiguous	NAAIkINKPQR	K5(GG)	1	Q99590	Q99590	1	3	0.1244	0	1	1	456.267	1366.79	1366.79	-3.06	-0.00139	HCD (High Energy Collision Dissociation)	MS2	7.01185	120	23.3248	4617	HEK293_MG132_6H_urea_DDA_2.raw	F1	1.93	1	7.663e-05	6.303e-07
FALSE	High	Sequest HT (A2)	Unambiguous	ITITNDkGR	K7(GG)	5	P17066; P54652; P11142; P0DMV9; P34931	P17066; P54652; P11142; P0DMV9; P34931	1	2	0.2523	0	1	1	566.308	1131.61	1131.61	-1.76	-0.001	HCD (High Energy Collision Dissociation)	MS2	0	120	23.3374	4620	HEK293_MG132_6H_urea_DDA_2.raw	F1	2.14	5	7.663e-05	0.0002814
FALSE	High	Sequest HT (A2)	Unambiguous	kAQcPIVER	K1(GG); C4(Carbamidomethyl)	1	P46782	P46782	1	3	0.7227	0	1	1	405.547	1214.63	1214.63	-3.47	-0.0014	HCD (High Energy Collision Dissociation)	MS2	26.8492	120	23.3811	4633	HEK293_MG132_6H_urea_DDA_2.raw	F1	2.56	1	7.663e-05	5.465e-08
FALSE	High	Sequest HT (A2)	Unambiguous	SQkQNIDINR	K3(GG)	1	Q14185	Q14185	1	3	0.1056	0	1	1	443.899	1329.68	1329.69	-3.28	-0.00145	HCD (High Energy Collision Dissociation)	MS2	44.4135	120	23.3833	4634	HEK293_MG132_6H_urea_DDA_2.raw	F1	1.42	1	7.663e-05	0.0005771
FALSE	High	Sequest HT (A2)	Unambiguous	AGYLEkR	K6(GG)	1	O75563	O75563	1	2	0.3497	0	1	1	475.755	950.503	950.505	-2.49	-0.00118	HCD (High Energy Collision Dissociation)	MS2	41.9869	120	23.2987	4609	HEK293_MG132_6H_urea_DDA_2.raw	F1	1.63	1	7.663e-05	0.0001078
FALSE	High	Sequest HT (A2)	Unambiguous	SDEMNVkVLDFEHFLPMLQTVAK	K7(GG)	1	P60660	P60660	1	4	0.1902	0	1	1	702.104	2805.39	2805.39	-0.55	-0.00039	HCD (High Energy Collision Dissociation)	MS2	60.1873	120	130.932	39279	HEK293_MG132_6H_urea_DDA_2.raw	F1	5.52	1	7.663e-05	6.14e-13
FALSE	High	Sequest HT (A2)	Unambiguous	GVLSGEEckK	C8(Carbamidomethyl); K9(GG)	1	Q9NVI1	Q9NVI1	1	3	0.013	0	1	1	407.535	1220.59	1220.59	-2.8	-0.00114	HCD (High Energy Collision Dissociation)	MS2	29.4052	120	23.2034	4579	HEK293_MG132_6H_urea_DDA_2.raw	F1	2.31	1	7.663e-05	1.665e-05
FALSE	High	Sequest HT (A2)	Unambiguous	EkVVPLADIITPNQFEAELLSGR	K2(GG)	1	O00764	O00764	1	3	0.4677	0	1	1	885.147	2653.43	2653.42	2.08	0.00184	HCD (High Energy Collision Dissociation)	MS2	0	120	131.008	39311	HEK293_MG132_6H_urea_DDA_2.raw	F1	5.41	1	7.663e-05	1.553e-13
FALSE	High	Sequest HT (A2)	Unambiguous	YLVEVEELAEEVLADkR	K16(GG)	1	Q9NUG6	Q9NUG6	1	3	0.6651	0	1	1	707.034	2119.09	2119.09	-1.86	-0.00131	HCD (High Energy Collision Dissociation)	MS2	9.55412	120	131.114	39356	HEK293_MG132_6H_urea_DDA_2.raw	F1	4.36	1	7.663e-05	7.454e-10
FALSE	High	Sequest HT (A2)	Unambiguous	LFNDSSPVVLEESWDALNAITKk	K23(GG)	1	Q92616	Q92616	1	3	0.0021	0	1	1	897.461	2690.37	2690.37	0.4	0.00036	HCD (High Energy Collision Dissociation)	MS2	0	120	131.105	39352	HEK293_MG132_6H_urea_DDA_2.raw	F1	4.79	1	7.663e-05	3.306e-13
FALSE	High	Sequest HT (A2)	Unambiguous	LAADVGkSGTER	K7(GG)	1	P12236	P12236	1	3	0.1	0	1	1	439.896	1317.67	1317.68	-1.94	-0.00085	HCD (High Energy Collision Dissociation)	MS2	21.6786	120	23.0122	4522	HEK293_MG132_6H_urea_DDA_2.raw	F1	2.3	1	7.663e-05	2.468e-09
FALSE	High	Sequest HT (A2)	Unambiguous	NPIIEkQSK	K6(GG)	1	P86790	P86790	1	2	0.1397	0	1	1	585.826	1170.65	1170.65	-2.26	-0.00132	HCD (High Energy Collision Dissociation)	MS2	15.607	120	23.0144	4523	HEK293_MG132_6H_urea_DDA_2.raw	F1	1.79	1	7.663e-05	7.736e-05
FALSE	High	Sequest HT (A2)	Unambiguous	SLMVEWSEEFQkDPQFSLISATIK	K12(GG)	1	O75886	O75886	1	3	0.1319	0	1	1	976.486	2927.44	2927.45	-1.68	-0.00164	HCD (High Energy Collision Dissociation)	MS2	0	120	131.053	39330	HEK293_MG132_6H_urea_DDA_2.raw	F1	3.79	1	7.663e-05	5.552e-11
FALSE	High	Sequest HT (A2)	Unambiguous	IDDIVSGHkK	K9(GG)	1	P49368	P49368	1	3	0.0385	0	1	1	409.222	1225.65	1225.65	-2.41	-0.00098	HCD (High Energy Collision Dissociation)	MS2	64.9791	120	23.0554	4533	HEK293_MG132_6H_urea_DDA_2.raw	F1	2.08	1	7.663e-05	2.56e-07
FALSE	High	Sequest HT (A2)	Unambiguous	ANSSVVSVNckGK	C10(Carbamidomethyl); K11(GG)	1	O60502	O60502	1	3	0.0437	0	1	1	488.579	1463.72	1463.73	-2.66	-0.0013	HCD (High Energy Collision Dissociation)	MS2	15.9825	120	23.0646	4536	HEK293_MG132_6H_urea_DDA_2.raw	F1	2.29	1	7.663e-05	5.549e-05
FALSE	High	Sequest HT (A2)	Unambiguous	LAPDYDALDVANkIGII	K13(GG)	1	P62750	P62750	1	3	0.5417	0	1	1	639.013	1915.02	1915.02	3.06	0.00196	HCD (High Energy Collision Dissociation)	MS2	0	120	131.001	39308	HEK293_MG132_6H_urea_DDA_2.raw	F1	2.4	1	7.663e-05	7.769e-05
FALSE	High	Sequest HT (A2)	Unambiguous	VAkVSQGVEDGPDTKR	K3(GG)	1	Q9UBE0	Q9UBE0	2	4	0.0432	0	1	1	450.735	1799.92	1799.92	-2.73	-0.00123	HCD (High Energy Collision Dissociation)	MS2	32.0076	120	23.083	4542	HEK293_MG132_6H_urea_DDA_2.raw	F1	3.24	1	7.663e-05	7.02e-10
FALSE	High	Sequest HT (A2)	Unambiguous	DVIkQAQNEK	K4(GG)	1	Q96S55	Q96S55	1	3	0.2154	0	1	1	429.561	1286.67	1286.67	-2.12	-0.00091	HCD (High Energy Collision Dissociation)	MS2	46.6201	120	23.1205	4554	HEK293_MG132_6H_urea_DDA_2.raw	F1	1.3	1	7.663e-05	0.0001962
FALSE	High	Sequest HT (A2)	Unambiguous	SVTENQENkLQR	K9(GG)	1	Q9NVC6	Q9NVC6	1	3	0.4308	0	1	1	520.596	1559.77	1559.78	-2.99	-0.00156	HCD (High Energy Collision Dissociation)	MS2	50.6889	120	23.1274	4556	HEK293_MG132_6H_urea_DDA_2.raw	F1	3.18	1	7.663e-05	1.088e-06
FALSE	High	Sequest HT (A2)	Unambiguous	NQGNLYDkAGK	K8(GG)	1	Q8TCJ2	Q8TCJ2	1	3	0.3087	0	1	1	441.22	1321.65	1321.65	-2.1	-0.00092	HCD (High Energy Collision Dissociation)	MS2	67.2372	120	23.1318	4558	HEK293_MG132_6H_urea_DDA_2.raw	F1	2.3	1	7.663e-05	2.793e-06
FALSE	High	Sequest HT (A2)	Unambiguous	NVIcDkcEGR	C4(Carbamidomethyl); K6(GG); C7(Carbamidomethyl)	1	P31689	P31689	1	3	0.4809	0	1	1	455.538	1364.6	1364.6	-3.61	-0.00164	HCD (High Energy Collision Dissociation)	MS2	20.547	120	23.1387	4560	HEK293_MG132_6H_urea_DDA_2.raw	F1	1.31	1	7.663e-05	2.647e-06
FALSE	High	Sequest HT (A2)	Unambiguous	VSkYIQEQNEK	K3(GG)	1	Q7Z5G4	Q7Z5G4	1	3	0.0819	0	1	1	493.918	1479.74	1479.74	-3.44	-0.00169	HCD (High Energy Collision Dissociation)	MS2	6.21627	120	23.1534	4564	HEK293_MG132_6H_urea_DDA_2.raw	F1	2.93	1	7.663e-05	2.029e-07
FALSE	High	Sequest HT (A2)	Unambiguous	GFFkVLGQLTETGVVSPEQFMK	K4(GG)	1	Q96EK6	Q96EK6	1	3	0.2478	0	1	1	852.778	2556.32	2556.32	0.89	0.00076	HCD (High Energy Collision Dissociation)	MS2	0	120	131.01	39312	HEK293_MG132_6H_urea_DDA_2.raw	F1	4.56	1	7.663e-05	2.504e-09
FALSE	High	Sequest HT (A2)	Unambiguous	VAGDcLDEkQcK	C5(Carbamidomethyl); K9(GG); C11(Carbamidomethyl)	1	Q96AG4	Q96AG4	1	3	0.2191	0	1	1	512.897	1536.68	1536.68	-1.73	-0.00088	HCD (High Energy Collision Dissociation)	MS2	44.7065	120	23.1795	4572	HEK293_MG132_6H_urea_DDA_2.raw	F1	2.51	1	7.663e-05	9.947e-06
FALSE	High	Sequest HT (A2)	Unambiguous	SAVEDEGLkGK	K9(GG)	1	P0DMV9	P0DMV9	1	3	0.0042	0	1	1	416.212	1246.62	1246.63	-4.08	-0.00169	HCD (High Energy Collision Dissociation)	MS2	39.7432	120	23.0921	4545	HEK293_MG132_6H_urea_DDA_2.raw	F1	2.36	1	7.663e-05	3.503e-06
FALSE	High	Sequest HT (A2)	Unambiguous	DSLkNANTcPTcR	K4(GG); C9(Carbamidomethyl); C12(Carbamidomethyl)	1	P78317	P78317	1	3	0.1744	0	1	1	550.915	1650.73	1650.73	-1.81	-0.00099	HCD (High Energy Collision Dissociation)	MS2	9.30741	120	23.7319	4742	HEK293_MG132_6H_urea_DDA_2.raw	F1	1.95	1	7.663e-05	2.249e-08
FALSE	High	Sequest HT (A2)	Unambiguous	RLVALLEEEAEVINQkLASDPALR	K16(GG)	1	Q9HB09	Q9HB09	2	4	0.2366	0	1	1	698.637	2791.52	2791.53	-2.3	-0.00161	HCD (High Energy Collision Dissociation)	MS2	49.2118	120	130.928	39277	HEK293_MG132_6H_urea_DDA_2.raw	F1	2.79	1	7.663e-05	2.267e-08
FALSE	High	Sequest HT (A2)	Unambiguous	MVQEAEkYK	K7(GG)	2	P11142; P0DMV9	P11142; P0DMV9	1	3	0.224	0	1	1	413.871	1239.6	1239.6	-5.05	-0.00209	HCD (High Energy Collision Dissociation)	MS2	37.0668	120	23.4073	4643	HEK293_MG132_6H_urea_DDA_2.raw	F1	1.83	2	7.663e-05	0.0001085
FALSE	High	Sequest HT (A2)	Unambiguous	IQEVGEPSkEEK	K9(GG)	1	Q99442	Q99442	1	3	0.061	0	1	1	496.25	1486.74	1486.74	-2.03	-0.00101	HCD (High Energy Collision Dissociation)	MS2	19.1444	120	23.5914	4703	HEK293_MG132_6H_urea_DDA_2.raw	F1	1.64	1	7.663e-05	1.362e-05
FALSE	High	Sequest HT (A2)	Unambiguous	ATDTINSQGQFPSYLETVTkDILAPNLQWHAGR	K20(GG)	1	Q86Y56	Q86Y56	1	4	0.0558	0	1	1	947.226	3785.88	3785.89	-1.64	-0.00155	HCD (High Energy Collision Dissociation)	MS2	0	120	130.723	39190	HEK293_MG132_6H_urea_DDA_2.raw	F1	5.56	1	7.663e-05	6.305e-16
FALSE	High	Sequest HT (A2)	Unambiguous	mSLkGTTVTPDKR	M1(Oxidation); K4(GG)	1	Q16186	Q16186	2	3	0.1058	0	1	1	521.942	1563.81	1563.82	-3.06	-0.0016	HCD (High Energy Collision Dissociation)	MS2	19.8101	120	23.6151	4710	HEK293_MG132_6H_urea_DDA_2.raw	F1	2.93	1	7.663e-05	2.055e-11
FALSE	High	Sequest HT (A2)	Unambiguous	mLVDDIGDVTITNDGATILkLLEVEHPAAK	M1(Oxidation); K20(GG)	1	P17987	P17987	1	4	0.1628	0	1	1	831.187	3321.72	3321.72	0.03	3e-05	HCD (High Energy Collision Dissociation)	MS2	16.4841	120	130.684	39174	HEK293_MG132_6H_urea_DDA_2.raw	F1	5.22	1	7.663e-05	4.394e-12
FALSE	High	Sequest HT (A2)	Unambiguous	FFTGSLAEVEkSNSQVVEEQSYLLNIAEVQAVSR	K11(GG)	1	Q13049	Q13049	1	4	0.035	0	1	1	972.24	3885.94	3885.95	-3.43	-0.00334	HCD (High Energy Collision Dissociation)	MS2	11.3206	120	130.682	39173	HEK293_MG132_6H_urea_DDA_2.raw	F1	3.14	1	7.663e-05	6.919e-06
FALSE	High	Sequest HT (A2)	Unambiguous	mVkVDPETR	M1(Oxidation); K3(GG)	1	Q9NNW5	Q9NNW5	1	3	0.5569	0	1	1	402.203	1204.6	1204.6	-3.05	-0.00123	HCD (High Energy Collision Dissociation)	MS2	31.8053	120	23.6331	4716	HEK293_MG132_6H_urea_DDA_2.raw	F1	1.67	1	7.663e-05	0.0002859
FALSE	High	Sequest HT (A2)	Unambiguous	GWGALPAEDLLLYLkR	K15(GG)	1	Q8N137	Q8N137	1	3	0.7116	0	1	1	643.69	1929.06	1929.06	-1.69	-0.00108	HCD (High Energy Collision Dissociation)	MS2	25.6629	120	130.667	39166	HEK293_MG132_6H_urea_DDA_2.raw	F1	3.71	1	7.663e-05	9.959e-09
FALSE	High	Sequest HT (A2)	Unambiguous	SLSDIkGAADEIMLPcEFcEELYPEELLIDHQTScNPSR	K6(GG); C16(Carbamidomethyl); C19(Carbamidomethyl); C35(Carbamidomethyl)	1	O14545	O14545	1	4	0.0753	0	1	1	1171.03	4681.11	4681.12	-1.84	-0.00216	HCD (High Energy Collision Dissociation)	MS2	0	120	130.727	39192	HEK293_MG132_6H_urea_DDA_2.raw	F1	6.64	1	7.663e-05	6.305e-16
FALSE	High	Sequest HT (A2)	Unambiguous	NPKtDkLVNER	T4(GG); K6(GG)	1	P05023	P05023	2	3	0.4317	0	1	1	514.604	1541.8	1541.8	-3.86	-0.00198	HCD (High Energy Collision Dissociation)	MS2	26.8114	120	23.6476	4720	HEK293_MG132_6H_urea_DDA_2.raw	F1	1.39	1	7.663e-05	0.0006304
FALSE	High	Sequest HT (A2)	Unambiguous	ADILEDKDGkSR	K10(GG)	1	P52272	P52272	2	3	0.0613	0	1	1	487.581	1460.73	1460.73	-3.04	-0.00148	HCD (High Energy Collision Dissociation)	MS2	19.3964	120	23.6566	4723	HEK293_MG132_6H_urea_DDA_2.raw	F1	3.1	1	7.663e-05	4.392e-10
FALSE	High	Sequest HT (A2)	Unambiguous	KcLEELQkR	C2(Carbamidomethyl); K8(GG)	1	P49721	P49721	2	3	0.5814	0	1	1	439.902	1317.69	1317.69	-1.97	-0.00087	HCD (High Energy Collision Dissociation)	MS2	21.0109	120	23.6808	4728	HEK293_MG132_6H_urea_DDA_2.raw	F1	2.15	1	7.663e-05	0.0009093
FALSE	High	Sequest HT (A2)	Unambiguous	EGVHGGLINkK	K10(GG)	1	P07737	P07737	1	3	0.1453	0	1	1	422.569	1265.69	1265.7	-2.2	-0.00093	HCD (High Energy Collision Dissociation)	MS2	25.2586	120	23.6878	4730	HEK293_MG132_6H_urea_DDA_2.raw	F1	1.72	1	7.663e-05	9.611e-06
FALSE	High	Sequest HT (A2)	Unambiguous	ckFLHQER	C1(Carbamidomethyl); K2(GG)	1	P05067	P05067	1	3	0.4964	0	1	1	411.204	1231.6	1231.6	-2.54	-0.00104	HCD (High Energy Collision Dissociation)	MS2	60.0367	120	23.69	4731	HEK293_MG132_6H_urea_DDA_2.raw	F1	1.39	1	7.663e-05	5.493e-05
FALSE	High	Sequest HT (A2)	Unambiguous	GVQYLNEIkDSVVAGFQWATK	K9(GG)	1	P13639	P13639	1	3	0.0659	0	1	1	823.088	2467.25	2467.26	-4.84	-0.00398	HCD (High Energy Collision Dissociation)	MS2	0	120	130.635	39153	HEK293_MG132_6H_urea_DDA_2.raw	F1	3.64	1	7.663e-05	4.785e-09
FALSE	High	Sequest HT (A2)	Unambiguous	VADNSFDAkR	K9(GG)	1	Q14978	Q14978	1	3	0.52	0	1	1	412.869	1236.59	1236.6	-2.46	-0.00102	HCD (High Energy Collision Dissociation)	MS2	34.3835	120	23.6992	4734	HEK293_MG132_6H_urea_DDA_2.raw	F1	1.75	1	7.663e-05	0.0005908
FALSE	High	Sequest HT (A2)	Unambiguous	SSSAFEAAkSR	K9(GG)	1	Q9H0M0	Q9H0M0	1	3	0.0447	0	1	1	418.874	1254.61	1254.61	-0.71	-0.0003	HCD (High Energy Collision Dissociation)	MS2	46.374	120	23.7121	4737	HEK293_MG132_6H_urea_DDA_2.raw	F1	1.79	1	7.663e-05	0.001008
FALSE	High	Sequest HT (A2)	Unambiguous	MITSAAGIISLLDEDEPQLkEFALHK	K20(GG)	1	Q99460	Q99460	1	4	0.1738	0	1	1	746.64	2983.54	2983.54	-1.94	-0.00145	HCD (High Energy Collision Dissociation)	MS2	0	120	130.643	39157	HEK293_MG132_6H_urea_DDA_2.raw	F1	3.97	1	7.663e-05	4.313e-13
FALSE	High	Sequest HT (A2)	Unambiguous	AGNkEATDEELER	K4(GG)	1	Q13619	Q13619	1	3	0.1298	0	1	1	525.911	1575.72	1575.72	-3.83	-0.00201	HCD (High Energy Collision Dissociation)	MS2	52.7255	120	23.3986	4640	HEK293_MG132_6H_urea_DDA_2.raw	F1	1.31	1	7.663e-05	3.815e-05
FALSE	High	Sequest HT (A2)	Unambiguous	FVADGIFkAELNEFLTR	K8(GG)	1	P23396	P23396	1	3	0.3218	0	1	1	695.366	2084.08	2084.08	0.63	0.00044	HCD (High Energy Collision Dissociation)	MS2	0	120	130.77	39210	HEK293_MG132_6H_urea_DDA_2.raw	F1	4.04	1	7.663e-05	6.171e-09
FALSE	High	Sequest HT (A2)	Unambiguous	TQNVLGEkGR	K8(GG)	1	P23396	P23396	1	2	0.4737	0	1	1	608.325	1215.64	1215.64	-1.85	-0.00113	HCD (High Energy Collision Dissociation)	MS2	11.0573	120	23.5536	4692	HEK293_MG132_6H_urea_DDA_2.raw	F1	2.66	1	7.663e-05	5.223e-06
FALSE	High	Sequest HT (A2)	Unambiguous	GkNASDmPETITSR	K2(GG); M7(Oxidation)	1	Q8TCT9	Q8TCT9	1	3	0.0897	0	1	1	546.256	1636.75	1636.76	-4.19	-0.00229	HCD (High Energy Collision Dissociation)	MS2	0	120	23.4096	4644	HEK293_MG132_6H_urea_DDA_2.raw	F1	2.23	1	7.663e-05	1.935e-08
FALSE	High	Sequest HT (A2)	Unambiguous	GVIVAKsKEEAcK	S7(GG); C12(Carbamidomethyl)	1	P22102	P22102	2	3	0.0051	0	1	1	511.606	1532.8	1532.81	-4.61	-0.00235	HCD (High Energy Collision Dissociation)	MS2	29.3133	120	23.4294	4652	HEK293_MG132_6H_urea_DDA_2.raw	F1	1.98	1	7.663e-05	2.731e-06
FALSE	High	Sequest HT (A2)	Unambiguous	YFTQKEETESGSGPkSSR	K15(GG)	1	P30532	P30532	2	4	0.0678	0	1	1	533.75	2131.98	2131.99	-4.77	-0.00254	HCD (High Energy Collision Dissociation)	MS2	22.8295	120	23.447	4659	HEK293_MG132_6H_urea_DDA_2.raw	F1	4.28	1	7.663e-05	1.111e-10
FALSE	High	Sequest HT (A2)	Unambiguous	EAALQGTkTEAER	K8(GG)	1	Q8TBK2	Q8TBK2	1	3	0.1053	0	1	1	506.588	1517.75	1517.76	-3.91	-0.00198	HCD (High Energy Collision Dissociation)	MS2	7.49662	120	23.4612	4663	HEK293_MG132_6H_urea_DDA_2.raw	F1	2.28	1	7.663e-05	2.067e-07
FALSE	High	Sequest HT (A2)	Unambiguous	AkEILQEEEDLAEIVQLVGK	K2(GG)	1	P38606	P38606	1	3	0.7257	0	1	1	790.091	2368.26	2368.26	-0.52	-0.00041	HCD (High Energy Collision Dissociation)	MS2	20.9488	120	130.925	39276	HEK293_MG132_6H_urea_DDA_2.raw	F1	5.76	1	7.663e-05	5.875e-14
FALSE	High	Sequest HT (A2)	Unambiguous	ALSETAcEDSEENkQR	C7(Carbamidomethyl); K14(GG)	1	Q7L1W4	Q7L1W4	1	3	0.2339	0	1	1	660.955	1980.85	1980.86	-3.69	-0.00243	HCD (High Energy Collision Dissociation)	MS2	25.5662	120	23.4679	4666	HEK293_MG132_6H_urea_DDA_2.raw	F1	2.48	1	7.663e-05	1.067e-09
FALSE	High	Sequest HT (A2)	Unambiguous	SLAETVLNFPLDkSLLLR	K13(GG)	1	Q9NVH0	Q9NVH0	1	3	0.0343	0	1	1	715.076	2143.21	2143.21	1.03	0.00073	HCD (High Energy Collision Dissociation)	MS2	0	120	130.874	39254	HEK293_MG132_6H_urea_DDA_2.raw	F1	3.5	1	7.663e-05	1.519e-08
FALSE	High	Sequest HT (A2)	Unambiguous	KkLLADQAEAR	K2(GG)	1	P84098	P84098	2	3	0.0039	0	1	1	452.924	1356.76	1356.76	-1.88	-0.00085	HCD (High Energy Collision Dissociation)	MS2	40.1454	120	23.5606	4694	HEK293_MG132_6H_urea_DDA_2.raw	F1	2.58	1	7.663e-05	1.622e-05
FALSE	High	Sequest HT (A2)	Unambiguous	VTTDYGETEkER	K10(GG)	1	Q86Y13	Q86Y13	1	3	0.2242	0	1	1	514.573	1541.7	1541.71	-2.89	-0.00149	HCD (High Energy Collision Dissociation)	MS2	23.6977	120	23.4881	4673	HEK293_MG132_6H_urea_DDA_2.raw	F1	2.23	1	7.663e-05	3.631e-08
FALSE	High	Sequest HT (A2)	Unambiguous	sGPSDHDLKPNAATR	S1(GG)	1	Q8NEB9	Q8NEB9	0	4	0.1657	0	1	1	420.706	1679.8	1679.81	-4.07	-0.00171	HCD (High Energy Collision Dissociation)	MS2	37.7356	120	23.4925	4675	HEK293_MG132_6H_urea_DDA_2.raw	F1	1.75	1	7.663e-05	0.0001524
FALSE	High	Sequest HT (A2)	Unambiguous	kFHEAQLSEK	K1(GG)	1	O75694	O75694	1	3	0.4785	0	1	1	444.229	1330.67	1330.67	-3	-0.00133	HCD (High Energy Collision Dissociation)	MS2	51.521	120	23.4947	4676	HEK293_MG132_6H_urea_DDA_2.raw	F1	1.86	1	7.663e-05	7.77e-08
FALSE	High	Sequest HT (A2)	Unambiguous	FQPQSPDFLDITNPkAVLENALR	K15(GG)	1	Q92890	Q92890	1	3	0.1301	0	1	1	909.81	2727.41	2727.41	1.44	0.00131	HCD (High Energy Collision Dissociation)	MS2	13.9824	120	130.777	39213	HEK293_MG132_6H_urea_DDA_2.raw	F1	3.46	1	7.663e-05	7.833e-08
FALSE	High	Sequest HT (A2)	Unambiguous	SENkNEGQDATMYcK	K4(GG); C14(Carbamidomethyl)	1	Q9Y639	Q9Y639	1	3	0.1685	0	1	1	630.264	1888.78	1888.78	-1.87	-0.00118	HCD (High Energy Collision Dissociation)	MS2	5.92402	120	23.506	4680	HEK293_MG132_6H_urea_DDA_2.raw	F1	1.78	1	7.663e-05	4.944e-06
FALSE	High	Sequest HT (A2)	Unambiguous	KEEEVQQQkLAEER	K9(GG)	1	Q96CS3	Q96CS3	2	3	0.4417	0	1	1	619.981	1857.93	1857.93	-1.55	-0.00096	HCD (High Energy Collision Dissociation)	MS2	9.95331	120	23.5188	4683	HEK293_MG132_6H_urea_DDA_2.raw	F1	2.4	1	7.663e-05	2.832e-07
FALSE	High	Sequest HT (A2)	Unambiguous	YAPDkQAPGSDSQPR	K5(GG)	1	Q9NXE4	Q9NXE4	1	3	0.537	0	1	1	577.607	1730.81	1730.81	-2.16	-0.00125	HCD (High Energy Collision Dissociation)	MS2	34.2251	120	23.5316	4686	HEK293_MG132_6H_urea_DDA_2.raw	F1	2.16	1	7.663e-05	1.312e-07
FALSE	High	Sequest HT (A2)	Unambiguous	SIWDEFISDEADEkTYNDALFR	K14(GG)	1	Q9NY35	Q9NY35	1	3	0.1069	0	1	1	926.757	2778.26	2778.25	0.95	0.00088	HCD (High Energy Collision Dissociation)	MS2	0	120	130.774	39212	HEK293_MG132_6H_urea_DDA_2.raw	F1	3.18	1	7.663e-05	7.564e-11
FALSE	High	Sequest HT (A2)	Unambiguous	WNSLEAPDSVLFPWDLkSTYIR	K17(GG)	1	P48200	P48200	1	3	0.0292	0	1	1	917.799	2751.38	2751.38	2.21	0.00202	HCD (High Energy Collision Dissociation)	MS2	0	120	130.817	39230	HEK293_MG132_6H_urea_DDA_2.raw	F1	5.48	1	7.663e-05	2.133e-13
FALSE	High	Sequest HT (A2)	Unambiguous	TVEkITSEGGDGATK	K4(GG)	1	P07197	P07197	1	3	0.009	0	1	1	536.268	1606.79	1606.79	-1.95	-0.00105	HCD (High Energy Collision Dissociation)	MS2	16.5537	120	24.6152	4994	HEK293_MG132_6H_urea_DDA_2.raw	F1	1.11	1	7.663e-05	0.0009771
FALSE	High	Sequest HT (A2)	Unambiguous	LmkHDVNLGR	M2(Oxidation); K3(GG)	1	Q6P2Q9	Q6P2Q9	1	3	0.4623	0	1	1	438.23	1312.67	1312.68	-3.68	-0.00161	HCD (High Energy Collision Dissociation)	MS2	47.9712	120	24.6174	4995	HEK293_MG132_6H_urea_DDA_2.raw	F1	2.12	1	7.663e-05	2.382e-06
FALSE	High	Sequest HT (A2)	Unambiguous	KLkQAINYSK	K3(GG)	1	Q9Y4E5	Q9Y4E5	2	3	0.4757	0	1	1	436.253	1306.74	1306.75	-3.47	-0.00151	HCD (High Energy Collision Dissociation)	MS2	41.7781	120	24.6288	4999	HEK293_MG132_6H_urea_DDA_2.raw	F1	1.85	1	7.663e-05	6.536e-06
FALSE	High	Sequest HT (A2)	Unambiguous	AkEEAEWQTR	K2(GG)	1	Q9H1P3	Q9H1P3	1	3	0.6494	0	1	1	454.551	1361.64	1361.64	-4.06	-0.00184	HCD (High Energy Collision Dissociation)	MS2	40.0214	120	25.5269	5280	HEK293_MG132_6H_urea_DDA_2.raw	F1	2.31	1	7.663e-05	6.443e-06
FALSE	High	Sequest HT (A2)	Unambiguous	kQFSSASSQQGQEEKEEDLK	K1(GG)	1	Q9NR50	Q9NR50	2	4	0.1203	0	1	1	600.033	2397.11	2397.12	-2.59	-0.00155	HCD (High Energy Collision Dissociation)	MS2	4.24307	120	25.5336	5282	HEK293_MG132_6H_urea_DDA_2.raw	F1	2.41	1	7.663e-05	1.107e-06
FALSE	High	Sequest HT (A2)	Unambiguous	DVkNGEcFR	K3(GG); C7(Carbamidomethyl)	1	P41250	P41250	1	3	0.6923	0	1	1	413.523	1238.55	1238.56	-3.04	-0.00126	HCD (High Energy Collision Dissociation)	MS2	36.9266	120	25.5424	5285	HEK293_MG132_6H_urea_DDA_2.raw	F1	1.43	1	7.663e-05	5.626e-05
FALSE	High	Sequest HT (A2)	Unambiguous	EAYFEkQQQK	K6(GG)	1	P54252	P54252	1	3	0.3106	0	1	1	471.563	1412.67	1412.68	-4.03	-0.0019	HCD (High Energy Collision Dissociation)	MS2	25.853	120	25.5491	5287	HEK293_MG132_6H_urea_DDA_2.raw	F1	2.35	1	7.663e-05	3.448e-05
FALSE	High	Sequest HT (A2)	Unambiguous	EKSQkAIQDEIR	K5(GG)	1	Q13257	Q13257	2	3	0.1463	0	1	1	520.276	1558.81	1558.82	-3.85	-0.002	HCD (High Energy Collision Dissociation)	MS2	16.0509	120	25.5557	5290	HEK293_MG132_6H_urea_DDA_2.raw	F1	2.05	1	7.663e-05	6.082e-05
FALSE	High	Sequest HT (A2)	Unambiguous	DLkTHPEVcGR	K3(GG); C9(Carbamidomethyl)	1	O14545	O14545	1	3	0.1769	0	1	1	475.899	1425.68	1425.69	-4.52	-0.00215	HCD (High Energy Collision Dissociation)	MS2	32.1623	120	25.5646	5293	HEK293_MG132_6H_urea_DDA_2.raw	F1	1.47	1	7.663e-05	5.709e-08
FALSE	High	Sequest HT (A2)	Unambiguous	GQLNkEFTGKEEK	K5(GG)	1	Q9BXW9	Q9BXW9	2	4	0.1592	0	1	1	406.208	1621.81	1621.82	-3.69	-0.0015	HCD (High Energy Collision Dissociation)	MS2	27.6592	120	25.5767	5296	HEK293_MG132_6H_urea_DDA_2.raw	F1	2.01	1	7.663e-05	2.376e-05
FALSE	High	Sequest HT (A2)	Unambiguous	SEWGSLLEELVAEGkISETTAR	K15(GG)	1	P17858	P17858	1	3	0.0845	0	1	1	840.422	2519.25	2519.26	-3.91	-0.00328	HCD (High Energy Collision Dissociation)	MS2	12.4726	120	130.167	38953	HEK293_MG132_6H_urea_DDA_2.raw	F1	5.09	1	7.663e-05	6.007e-13
FALSE	High	Sequest HT (A2)	Unambiguous	STIVkQMR	K5(GG)	3	Q5JWF2	P38405; Q5JWF2; P63092	1	2	0.6114	0	1	1	538.796	1076.58	1076.59	-3.2	-0.00172	HCD (High Energy Collision Dissociation)	MS2	8.44834	120	25.5789	5297	HEK293_MG132_6H_urea_DDA_2.raw	F1	1.75	1	7.663e-05	0.001474
FALSE	High	Sequest HT (A2)	Unambiguous	ITELQLkLESALTELEQLRK	K7(GG)	1	P12270	P12270	2	4	0.2309	0	1	1	618.103	2469.39	2469.39	-0.61	-0.00038	HCD (High Energy Collision Dissociation)	MS2	13.1213	120	130.153	38947	HEK293_MG132_6H_urea_DDA_2.raw	F1	6.15	1	7.663e-05	6.305e-16
FALSE	High	Sequest HT (A2)	Unambiguous	EAQQPLkEGVR	K7(GG)	1	Q96HU1	Q96HU1	1	3	0.4847	0	1	1	456.911	1368.72	1368.72	-3.84	-0.00175	HCD (High Energy Collision Dissociation)	MS2	23.6676	120	25.634	5312	HEK293_MG132_6H_urea_DDA_2.raw	F1	1.63	1	7.663e-05	9.541e-05
FALSE	High	Sequest HT (A2)	Unambiguous	FFEVILIDPFHkAIR	K12(GG)	1	P61313	P61313	1	4	0.6456	0	1	1	490.526	1959.08	1959.09	-0.98	-0.00048	HCD (High Energy Collision Dissociation)	MS2	12.0449	120	130.137	38941	HEK293_MG132_6H_urea_DDA_2.raw	F1	3.16	1	7.663e-05	1.374e-08
FALSE	High	Sequest HT (A2)	Unambiguous	ESYIcKVNRk	C5(Carbamidomethyl); K10(GG)	1	Q9Y4E5	Q9Y4E5	2	3	0.037	0	1	1	470.909	1410.71	1410.72	-3.43	-0.00161	HCD (High Energy Collision Dissociation)	MS2	69.7884	120	25.6429	5315	HEK293_MG132_6H_urea_DDA_2.raw	F1	1.35	1	7.663e-05	5.97e-05
FALSE	High	Sequest HT (A2)	Unambiguous	ALkLNSNEAR	K3(GG)	1	P78527	P78527	1	3	0.2366	0	1	1	410.556	1229.65	1229.66	-4.25	-0.00174	HCD (High Energy Collision Dissociation)	MS2	52.7649	120	25.6583	5320	HEK293_MG132_6H_urea_DDA_2.raw	F1	1.86	1	7.663e-05	0.0001553
FALSE	High	Sequest HT (A2)	Unambiguous	INkmLScAGADR	K3(GG); M4(Oxidation); C7(Carbamidomethyl)	2	P27635	P27635; Q96L21	1	3	0.4279	0	1	1	489.232	1465.68	1465.69	-5.27	-0.00258	HCD (High Energy Collision Dissociation)	MS2	39.2539	120	25.6605	5321	HEK293_MG132_6H_urea_DDA_2.raw	F1	2.22	1	7.663e-05	1.414e-07
FALSE	High	Sequest HT (A2)	Unambiguous	EkQPmVPESLADYITAAYVEMR	K2(GG); M5(Oxidation)	1	P33993	P33993	1	3	0.1855	0	1	1	891.096	2671.27	2671.27	-0.41	-0.00037	HCD (High Energy Collision Dissociation)	MS2	0	120	130.133	38939	HEK293_MG132_6H_urea_DDA_2.raw	F1	3.18	1	7.663e-05	9.977e-12
FALSE	High	Sequest HT (A2)	Unambiguous	GVSFTFGADVVSkFLNR	K13(GG)	1	P62140	P62140	1	3	0.0737	0	1	1	653.344	1958.02	1958.01	1.68	0.0011	HCD (High Energy Collision Dissociation)	MS2	28.0751	120	130.156	38948	HEK293_MG132_6H_urea_DDA_2.raw	F1	3.53	1	7.663e-05	4.197e-13
FALSE	High	Sequest HT (A2)	Unambiguous	IVEkNGFSDK	K4(GG)	1	Q9NVM4	Q9NVM4	1	3	0.4718	0	1	1	417.549	1250.63	1250.64	-4.19	-0.00175	HCD (High Energy Collision Dissociation)	MS2	23.9688	120	25.6716	5325	HEK293_MG132_6H_urea_DDA_2.raw	F1	1.42	1	7.663e-05	0.0001409
FALSE	High	Sequest HT (A2)	Unambiguous	kFDLGQDVIDFTGHALALYR	K1(GG)	2	P31150; P50395	P31150; P50395	1	4	0.5329	0	1	1	599.061	2393.22	2393.22	-1.05	-0.00063	HCD (High Energy Collision Dissociation)	MS2	31.8602	120	130.169	38954	HEK293_MG132_6H_urea_DDA_2.raw	F1	4.56	2	7.663e-05	6.325e-15
FALSE	High	Sequest HT (A2)	Unambiguous	NGkAAIDSYR	K3(GG)	1	P24821	P24821	1	3	0.284	0	1	1	403.537	1208.6	1208.6	-3.88	-0.00156	HCD (High Energy Collision Dissociation)	MS2	44.353	120	25.4695	5263	HEK293_MG132_6H_urea_DDA_2.raw	F1	1.69	1	7.663e-05	2.295e-05
FALSE	High	Sequest HT (A2)	Unambiguous	TGckTDGcAVcYKPTR	C3(Carbamidomethyl); K4(GG); C8(Carbamidomethyl); C11(Carbamidomethyl)	1	Q9UNK9	Q9UNK9	1	4	0.0565	0	1	1	497.723	1987.87	1987.88	-3.85	-0.00191	HCD (High Energy Collision Dissociation)	MS2	5.04262	120	25.3231	5216	HEK293_MG132_6H_urea_DDA_2.raw	F1	3.01	1	7.663e-05	5.635e-08
FALSE	High	Sequest HT (A2)	Unambiguous	kTRPDGNcFYR	K1(GG); C8(Carbamidomethyl)	1	Q96FW1	Q96FW1	1	3	0.016	0	1	1	509.907	1527.71	1527.71	-4.05	-0.00206	HCD (High Energy Collision Dissociation)	MS2	26.7241	120	25.3342	5220	HEK293_MG132_6H_urea_DDA_2.raw	F1	1.88	1	7.663e-05	7.718e-05
FALSE	High	Sequest HT (A2)	Unambiguous	VLPLEALVTDAGEVTEAGkAYVPPR	K19(GG)	1	Q92616	Q92616	1	4	0.0751	0	1	1	678.117	2709.44	2709.45	-0.39	-0.00026	HCD (High Energy Collision Dissociation)	MS2	0	120	130.23	38980	HEK293_MG132_6H_urea_DDA_2.raw	F1	2.13	1	7.663e-05	0.0006035
FALSE	High	Sequest HT (A2)	Unambiguous	TkEGYYYR	K2(GG)	1	P08243	P08243	1	2	0.4968	0	1	1	597.281	1193.55	1193.56	-3.31	-0.00197	HCD (High Energy Collision Dissociation)	MS2	3.21298	120	25.3576	5227	HEK293_MG132_6H_urea_DDA_2.raw	F1	1.55	1	7.663e-05	5.317e-05
FALSE	High	Sequest HT (A2)	Unambiguous	TAEAGGVTGkGQDGIGSK	K10(GG)	1	P09874	P09874	1	3	0.2283	0	1	1	582.957	1746.86	1746.86	-3.05	-0.00177	HCD (High Energy Collision Dissociation)	MS2	0	120	25.3786	5233	HEK293_MG132_6H_urea_DDA_2.raw	F1	3.11	1	7.663e-05	2.368e-08
FALSE	High	Sequest HT (A2)	Unambiguous	TNLTSVTkNR	K8(GG)	1	P42858	P42858	1	3	0.0698	0	1	1	416.559	1247.66	1247.67	-5.31	-0.00221	HCD (High Energy Collision Dissociation)	MS2	50.0866	120	25.3875	5236	HEK293_MG132_6H_urea_DDA_2.raw	F1	2.15	1	7.663e-05	5.723e-05
FALSE	High	Sequest HT (A2)	Unambiguous	LFQDTkGDSSR	K6(GG)	1	Q13315	Q13315	1	3	0.1024	0	1	1	456.555	1367.65	1367.65	-3	-0.00137	HCD (High Energy Collision Dissociation)	MS2	25.7848	120	25.4053	5242	HEK293_MG132_6H_urea_DDA_2.raw	F1	2.05	1	7.663e-05	1.474e-05
FALSE	High	Sequest HT (A2)	Unambiguous	SQNTDMVQkSVSK	K9(GG)	1	Q14677	Q14677	1	3	0.1184	0	1	1	522.589	1565.75	1565.76	-3.61	-0.00188	HCD (High Energy Collision Dissociation)	MS2	24.5736	120	25.4784	5266	HEK293_MG132_6H_urea_DDA_2.raw	F1	2.45	1	7.663e-05	6.817e-06
FALSE	High	Sequest HT (A2)	Unambiguous	AkSLDGVTNDR	K2(GG)	1	Q9UBM7	Q9UBM7	1	2	0.2048	0	1	1	645.324	1289.64	1289.64	-3.28	-0.00212	HCD (High Energy Collision Dissociation)	MS2	0	120	25.4219	5247	HEK293_MG132_6H_urea_DDA_2.raw	F1	2.1	1	7.663e-05	1.929e-05
FALSE	High	Sequest HT (A2)	Unambiguous	FMVDTDIVGcNWLELPAGkYALR	C10(Carbamidomethyl); K19(GG)	1	P28340	P28340	1	3	0.7377	0	1	1	928.128	2782.37	2782.37	-0.22	-0.0002	HCD (High Energy Collision Dissociation)	MS2	0	120	130.216	38974	HEK293_MG132_6H_urea_DDA_2.raw	F1	3.66	1	7.663e-05	3.047e-14
FALSE	High	Sequest HT (A2)	Unambiguous	LQAkKEEIIK	K4(GG)	1	P84098	P84098	2	3	0.1545	0	1	1	438.596	1313.77	1313.78	-3.72	-0.00163	HCD (High Energy Collision Dissociation)	MS2	34.0757	120	25.433	5251	HEK293_MG132_6H_urea_DDA_2.raw	F1	2.2	1	7.663e-05	4.95e-05
FALSE	High	Sequest HT (A2)	Unambiguous	sKENVLYK	S1(GG)	1	P62191	P62191	1	2	0.1545	0	1	1	547.794	1094.58	1094.58	-3.7	-0.00202	HCD (High Energy Collision Dissociation)	MS2	0	120	25.4352	5252	HEK293_MG132_6H_urea_DDA_2.raw	F1	1.23	1	7.663e-05	0.0009092
FALSE	High	Sequest HT (A2)	Unambiguous	DISEASVFDAYVLPkLYVK	K15(GG)	1	P62854	P62854	1	3	0.1273	0	1	1	757.734	2271.19	2271.19	-0.95	-0.00072	HCD (High Energy Collision Dissociation)	MS2	0	120	130.212	38972	HEK293_MG132_6H_urea_DDA_2.raw	F1	3.22	1	7.663e-05	1.187e-12
FALSE	High	Sequest HT (A2)	Unambiguous	YAkALGcPR	K3(GG); C7(Carbamidomethyl)	1	Q5T013	Q5T013	1	2	0.7151	0	1	1	575.294	1149.58	1149.58	-2.58	-0.00148	HCD (High Energy Collision Dissociation)	MS2	0	120	25.4441	5255	HEK293_MG132_6H_urea_DDA_2.raw	F1	1.79	1	7.663e-05	3.998e-05
FALSE	High	Sequest HT (A2)	Unambiguous	AWLETSEGFAVIkEAFDSTSR	K13(GG)	1	P04035	P04035	1	3	0.2798	0	1	1	820.066	2458.18	2458.19	-1.71	-0.0014	HCD (High Energy Collision Dissociation)	MS2	0	120	130.207	38970	HEK293_MG132_6H_urea_DDA_2.raw	F1	3.86	1	7.663e-05	7.618e-16
FALSE	High	Sequest HT (A2)	Unambiguous	GkNASDmPETITSR	K2(GG); M7(Oxidation)	1	Q8TCT9	Q8TCT9	1	3	0.0577	0	1	1	546.256	1636.75	1636.76	-4.08	-0.00223	HCD (High Energy Collision Dissociation)	MS2	10.1619	120	25.4674	5262	HEK293_MG132_6H_urea_DDA_2.raw	F1	1.56	1	7.663e-05	6.186e-05
FALSE	High	Sequest HT (A2)	Unambiguous	TVAcYPEkTTR	C4(Carbamidomethyl); K8(GG)	1	P58004	P58004	1	3	0.0698	0	1	1	480.568	1439.69	1439.69	-3.56	-0.00171	HCD (High Energy Collision Dissociation)	MS2	43.6795	120	25.4286	5249	HEK293_MG132_6H_urea_DDA_2.raw	F1	1.72	1	7.663e-05	3.526e-07
FALSE	High	Sequest HT (A2)	Unambiguous	QcISkSTGQEYAAK	C2(Carbamidomethyl); K5(GG)	1	O94768	O94768	1	3	0.0424	0	1	1	562.268	1684.79	1684.8	-4.15	-0.00233	HCD (High Energy Collision Dissociation)	MS2	15.5545	120	25.311	5213	HEK293_MG132_6H_urea_DDA_2.raw	F1	1.65	1	7.663e-05	1.408e-06
FALSE	High	Sequest HT (A2)	Unambiguous	QGMLDVAEELcQESGLSVDPSQkEPFVELNR	C11(Carbamidomethyl); K23(GG)	1	Q9H871	Q9H871	1	3	0.1646	0	1	1	1206.91	3618.7	3618.71	-0.34	-0.00041	HCD (High Energy Collision Dissociation)	MS2	0	120	130.128	38937	HEK293_MG132_6H_urea_DDA_2.raw	F1	3.22	1	7.663e-05	1.003e-07
FALSE	High	Sequest HT (A2)	Unambiguous	LAADVGkAGAER	K7(GG)	1	P05141	P05141	1	3	0.6124	0	1	1	424.56	1271.67	1271.67	-3.85	-0.00163	HCD (High Energy Collision Dissociation)	MS2	7.48582	120	25.7057	5336	HEK293_MG132_6H_urea_DDA_2.raw	F1	3.07	1	7.663e-05	6.266e-09
FALSE	High	Sequest HT (A2)	Unambiguous	LkSATGSVVSTR	K2(GG)	1	Q96SB8	Q96SB8	1	3	0.0338	0	1	1	440.579	1319.72	1319.73	-3.24	-0.00142	HCD (High Energy Collision Dissociation)	MS2	25.6076	120	25.8832	5389	HEK293_MG132_6H_urea_DDA_2.raw	F1	2.66	1	7.663e-05	6.184e-06
FALSE	High	Sequest HT (A2)	Unambiguous	SLQNDSVkVR	K8(GG)	1	Q9NZJ4	Q9NZJ4	1	3	0.2835	0	1	1	420.56	1259.67	1259.67	-3.45	-0.00145	HCD (High Energy Collision Dissociation)	MS2	42.0207	120	25.9041	5395	HEK293_MG132_6H_urea_DDA_2.raw	F1	1.94	1	7.663e-05	6.098e-05
FALSE	High	Sequest HT (A2)	Unambiguous	TPDGNLDQck	C9(Carbamidomethyl); K10(GG)	1	P30825	P30825	0	2	0.4404	0	1	1	631.276	1261.54	1261.55	-2.97	-0.00187	HCD (High Energy Collision Dissociation)	MS2	36.5146	120	25.9063	5396	HEK293_MG132_6H_urea_DDA_2.raw	F1	1.93	1	7.663e-05	9.296e-06
FALSE	High	Sequest HT (A2)	Unambiguous	LIYSGkQmNDEK	K6(GG); M8(Oxidation)	1	Q15843	Q15843	1	2	0.2054	0	1	1	778.372	1555.74	1555.74	-3.98	-0.0031	HCD (High Energy Collision Dissociation)	MS2	5.17362	120	25.9152	5399	HEK293_MG132_6H_urea_DDA_2.raw	F1	1.85	1	7.663e-05	1.275e-05
FALSE	High	Sequest HT (A2)	Unambiguous	NPHAAkDSSDPNELYVNHK	K6(GG)	1	O15160	O15160	1	5	0.0063	0	1	1	450.815	2250.05	2250.05	-3.67	-0.00165	HCD (High Energy Collision Dissociation)	MS2	30.9226	120	25.9274	5402	HEK293_MG132_6H_urea_DDA_2.raw	F1	1.58	1	7.663e-05	0.0012
FALSE	High	Sequest HT (A2)	Unambiguous	FkEQEQDDSTVAcR	K2(GG); C13(Carbamidomethyl)	1	Q7LBC6	Q7LBC6	1	3	0.5372	0	1	1	609.602	1826.79	1826.8	-3.56	-0.00217	HCD (High Energy Collision Dissociation)	MS2	7.34448	120	25.9296	5403	HEK293_MG132_6H_urea_DDA_2.raw	F1	2.42	1	7.663e-05	8.409e-09
FALSE	High	Sequest HT (A2)	Unambiguous	EAEDAPEkLSR	K8(GG)	1	Q49A88	Q49A88	1	3	0.0882	0	1	1	453.554	1358.65	1358.65	-4.32	-0.00196	HCD (High Energy Collision Dissociation)	MS2	18.2166	120	25.9362	5405	HEK293_MG132_6H_urea_DDA_2.raw	F1	1.7	1	7.663e-05	0.000475
FALSE	High	Sequest HT (A2)	Unambiguous	LkTEGSDLcDR	K2(GG); C9(Carbamidomethyl)	1	P04843	P04843	1	3	0.0508	0	1	1	469.887	1407.65	1407.65	-3.95	-0.00185	HCD (High Energy Collision Dissociation)	MS2	23.7143	120	25.881	5388	HEK293_MG132_6H_urea_DDA_2.raw	F1	3.15	1	7.663e-05	3.711e-07
FALSE	High	Sequest HT (A2)	Unambiguous	AQENLNPLVVLNLFkR	K15(GG)	1	O14802	O14802	1	3	0.6913	0	1	1	661.378	1982.12	1982.12	0.26	0.00017	HCD (High Energy Collision Dissociation)	MS2	7.73285	120	130.016	38889	HEK293_MG132_6H_urea_DDA_2.raw	F1	2.3	1	7.663e-05	7.297e-05
FALSE	High	Sequest HT (A2)	Unambiguous	TcNNEVVkMQR	C2(Carbamidomethyl); K8(GG)	1	O75586	O75586	1	3	0.5432	0	1	1	498.236	1492.69	1492.7	-3.22	-0.0016	HCD (High Energy Collision Dissociation)	MS2	0	120	25.9682	5414	HEK293_MG132_6H_urea_DDA_2.raw	F1	1.62	1	7.663e-05	6.123e-05
FALSE	High	Sequest HT (A2)	Unambiguous	AWIHTEDNkR	K9(GG)	1	Q13952	Q13952	1	3	0.3297	0	1	1	461.895	1383.67	1383.68	-3.39	-0.00156	HCD (High Energy Collision Dissociation)	MS2	39.199	120	25.9704	5415	HEK293_MG132_6H_urea_DDA_2.raw	F1	1.85	1	7.663e-05	4.367e-05
FALSE	High	Sequest HT (A2)	Unambiguous	LDcAQLkEK	C3(Carbamidomethyl); K7(GG)	1	P09543	P09543	1	3	0.1619	0	1	1	406.875	1218.61	1218.61	-3.79	-0.00154	HCD (High Energy Collision Dissociation)	MS2	16.8267	120	25.9793	5418	HEK293_MG132_6H_urea_DDA_2.raw	F1	2.47	1	7.663e-05	1.677e-05
FALSE	High	Sequest HT (A2)	Unambiguous	EIGINEDQFQEAcTSPLAkTHTSQAILQPVLAAEDFTIFK	C13(Carbamidomethyl); K19(GG)	1	Q96G28	Q96G28	1	4	0.0362	0	1	1	1144.57	4575.26	4575.27	-2.46	-0.00282	HCD (High Energy Collision Dissociation)	MS2	0	120	130.002	38883	HEK293_MG132_6H_urea_DDA_2.raw	F1	3.87	1	7.663e-05	1.003e-09
FALSE	High	Sequest HT (A2)	Unambiguous	EIAEAVkNcKPR	K7(GG); C9(Carbamidomethyl)	1	Q99707	Q99707	1	3	0.0762	0	1	1	510.266	1528.78	1528.79	-3.85	-0.00196	HCD (High Energy Collision Dissociation)	MS2	18.5847	120	25.9927	5423	HEK293_MG132_6H_urea_DDA_2.raw	F1	3.02	1	7.663e-05	4.208e-08
FALSE	High	Sequest HT (A2)	Unambiguous	HVENYLkTNR	K7(GG)	1	Q15392	Q15392	1	3	0.1202	0	1	1	463.239	1387.7	1387.71	-3.88	-0.00179	HCD (High Energy Collision Dissociation)	MS2	33.8658	120	26.0048	5426	HEK293_MG132_6H_urea_DDA_2.raw	F1	2.08	1	7.663e-05	0.0001241
FALSE	High	Sequest HT (A2)	Unambiguous	VSALTQMESAcVSIHEALkSVIDYQTHFR	C11(Carbamidomethyl); K19(GG)	1	Q9Y3B3	Q9Y3B3	1	5	0.0755	0	1	1	687.742	3434.68	3434.68	-0.38	-0.00026	HCD (High Energy Collision Dissociation)	MS2	20.0924	120	129.957	38864	HEK293_MG132_6H_urea_DDA_2.raw	F1	5.3	1	7.663e-05	4.81e-10
FALSE	High	Sequest HT (A2)	Unambiguous	YFQSAEEAkR	K9(GG)	1	Q9BU70	Q9BU70	1	3	0.632	0	1	1	448.216	1342.63	1342.64	-3.42	-0.00153	HCD (High Energy Collision Dissociation)	MS2	25.8362	120	25.9638	5412	HEK293_MG132_6H_urea_DDA_2.raw	F1	2.31	1	7.663e-05	0.0003896
FALSE	High	Sequest HT (A2)	Unambiguous	IQLIkNMLDKVNEmIIGGGMAYTFLK	K5(GG); M14(Oxidation)	1	P07205	P07205	2	4	0.1781	0	1	1	768.411	3070.62	3070.61	2.91	0.00223	HCD (High Energy Collision Dissociation)	MS2	0	120	130.119	38933	HEK293_MG132_6H_urea_DDA_2.raw	F1	4.21	1	7.663e-05	5.794e-06
FALSE	High	Sequest HT (A2)	Unambiguous	LIFAGkQLEDGR	K6(GG)	4	P62979	P62987; P62979; P0CG47; P0CG48	1	3	0.6262	0	1	1	487.599	1460.78	1460.79	-1.22	-0.0006	HCD (High Energy Collision Dissociation)	MS2	29.4336	120	130.033	38897	HEK293_MG132_6H_urea_DDA_2.raw	F1	2.14	1	7.663e-05	1.395e-08
FALSE	High	Sequest HT (A2)	Unambiguous	AYQALkATQAK	K6(GG)	1	Q6DKI1	Q6DKI1	1	3	0.16	0	1	1	436.241	1306.71	1306.71	-2.74	-0.00119	HCD (High Energy Collision Dissociation)	MS2	43.2586	120	25.8577	5381	HEK293_MG132_6H_urea_DDA_2.raw	F1	1.75	1	7.663e-05	8.55e-07
FALSE	High	Sequest HT (A2)	Unambiguous	IADLkAAR	K5(GG)	1	Q96AJ1	Q96AJ1	1	2	0.1603	0	1	1	486.283	971.559	971.563	-3.93	-0.00191	HCD (High Energy Collision Dissociation)	MS2	33.2787	120	25.72	5340	HEK293_MG132_6H_urea_DDA_2.raw	F1	1.56	1	7.663e-05	0.0003403
FALSE	High	Sequest HT (A2)	Unambiguous	QAFLDELESSDLPVALLLAQHkDR	K22(GG)	1	P51948	P51948	1	4	0.6906	0	1	1	706.374	2822.47	2822.47	1.42	0.001	HCD (High Energy Collision Dissociation)	MS2	0	120	130.115	38931	HEK293_MG132_6H_urea_DDA_2.raw	F1	5.01	1	7.663e-05	6.299e-15
FALSE	High	Sequest HT (A2)	Unambiguous	TVTITkEDESTEK	K6(GG)	1	Q9NS91	Q9NS91	1	3	0.2348	0	1	1	532.263	1594.77	1594.78	-4.68	-0.00249	HCD (High Energy Collision Dissociation)	MS2	9.64635	120	25.7289	5343	HEK293_MG132_6H_urea_DDA_2.raw	F1	1.32	1	7.663e-05	1.339e-07
FALSE	High	Sequest HT (A2)	Unambiguous	AkIQDKEGIPPDQQR	K2(GG)	4	P62979	P62987; P62979; P0CG47; P0CG48	2	4	0.0956	0	1	1	459.992	1836.95	1836.96	-4.61	-0.00212	HCD (High Energy Collision Dissociation)	MS2	1.24479	95.361	25.7355	5345	HEK293_MG132_6H_urea_DDA_2.raw	F1	3.87	1	7.663e-05	5.42e-07
FALSE	High	Sequest HT (A2)	Unambiguous	SNLPAkAIGHR	K6(GG)	1	P18077	P18077	1	3	0.3709	0	1	1	426.572	1277.7	1277.71	-4.6	-0.00196	HCD (High Energy Collision Dissociation)	MS2	30.9469	120	25.7377	5346	HEK293_MG132_6H_urea_DDA_2.raw	F1	3.02	1	7.663e-05	2.77e-09
FALSE	High	Sequest HT (A2)	Unambiguous	YTcSFcGkTK	C3(Carbamidomethyl); C6(Carbamidomethyl); K8(GG)	2	P61513	P61513; A6NKH3	1	3	0.1345	0	1	1	455.867	1365.59	1365.59	-4.28	-0.00195	HCD (High Energy Collision Dissociation)	MS2	30.1926	120	25.7399	5347	HEK293_MG132_6H_urea_DDA_2.raw	F1	1.71	1	7.663e-05	0.000192
FALSE	High	Sequest HT (A2)	Unambiguous	KAFEEAEkNAPAIIFIDELDAIAPK	K8(GG)	1	P55072	P55072	2	4	0.0749	0	1	1	715.13	2857.5	2857.5	-0.52	-0.00037	HCD (High Energy Collision Dissociation)	MS2	25.6514	120	130.054	38905	HEK293_MG132_6H_urea_DDA_2.raw	F1	4.67	1	7.663e-05	5.551e-14
FALSE	High	Sequest HT (A2)	Unambiguous	SQAPcANkDEADLSSK	C5(Carbamidomethyl); K8(GG)	1	Q96SK2	Q96SK2	1	3	0.4314	0	1	1	612.277	1834.82	1834.82	-3.23	-0.00197	HCD (High Energy Collision Dissociation)	MS2	15.3194	120	25.8599	5382	HEK293_MG132_6H_urea_DDA_2.raw	F1	2.04	1	7.663e-05	3.336e-08
FALSE	High	Sequest HT (A2)	Unambiguous	DNTSVYHISGkK	K11(GG)	1	Q9NTJ3	Q9NTJ3	1	3	0.0969	0	1	1	488.246	1462.72	1462.73	-3.44	-0.00168	HCD (High Energy Collision Dissociation)	MS2	11.7016	120	25.7608	5353	HEK293_MG132_6H_urea_DDA_2.raw	F1	1.96	1	7.663e-05	1.962e-06
FALSE	High	Sequest HT (A2)	Unambiguous	SGEkITVTPSSK	K4(GG)	3	Q5JPE7; Q15155	Q5JPE7; Q15155; P69849	1	3	0.0963	0	1	1	449.907	1347.71	1347.71	-3.13	-0.00141	HCD (High Energy Collision Dissociation)	MS2	68.3427	120	25.7817	5359	HEK293_MG132_6H_urea_DDA_2.raw	F1	1.87	2	7.663e-05	0.0002129
FALSE	High	Sequest HT (A2)	Unambiguous	YGkIVGcSVHK	K3(GG); C7(Carbamidomethyl)	2	P07910	Q86SE5; P07910	1	3	0.2316	0	1	1	454.57	1361.69	1361.7	-3.38	-0.00153	HCD (High Energy Collision Dissociation)	MS2	33.6333	120	25.8169	5367	HEK293_MG132_6H_urea_DDA_2.raw	F1	0.95	1	7.663e-05	1.734e-05
FALSE	High	Sequest HT (A2)	Unambiguous	VScLYNEkR	C3(Carbamidomethyl); K8(GG)	1	Q6NSI4	Q6NSI4	1	3	0.6223	0	1	1	428.21	1282.62	1282.62	-3.66	-0.00156	HCD (High Energy Collision Dissociation)	MS2	62.3995	120	25.8191	5368	HEK293_MG132_6H_urea_DDA_2.raw	F1	1.88	1	7.663e-05	8.629e-05
FALSE	High	Sequest HT (A2)	Unambiguous	AcNLTDTQkEVK	C2(Carbamidomethyl); K9(GG)	1	Q7LBC6	Q7LBC6	1	3	0.0971	0	1	1	507.582	1520.73	1520.74	-3.21	-0.00163	HCD (High Energy Collision Dissociation)	MS2	25.1437	120	25.8213	5369	HEK293_MG132_6H_urea_DDA_2.raw	F1	2.06	1	7.663e-05	0.0002556
FALSE	High	Sequest HT (A2)	Unambiguous	cSkEVATAIR	C1(Carbamidomethyl); K3(GG)	1	P15880	P15880	1	3	0.0402	0	1	1	416.882	1248.63	1248.64	-3.7	-0.00154	HCD (High Energy Collision Dissociation)	MS2	44.1278	120	25.8302	5372	HEK293_MG132_6H_urea_DDA_2.raw	F1	1.99	1	7.663e-05	4.346e-05
FALSE	High	Sequest HT (A2)	Unambiguous	GDPEMEQkMNR	K8(GG)	1	O15067	O15067	1	3	0.8009	0	1	1	483.545	1448.62	1448.63	-3.71	-0.00179	HCD (High Energy Collision Dissociation)	MS2	27.2279	120	25.8324	5373	HEK293_MG132_6H_urea_DDA_2.raw	F1	2.26	1	7.663e-05	2.136e-06
FALSE	High	Sequest HT (A2)	Unambiguous	NGVLPDcLTDGSDVVSDLEHEEMkILR	C7(Carbamidomethyl); K24(GG)	1	Q96G28	Q96G28	1	4	0.2616	0	1	1	789.63	3155.5	3155.5	-0.67	-0.00053	HCD (High Energy Collision Dissociation)	MS2	0	120	130.05	38903	HEK293_MG132_6H_urea_DDA_2.raw	F1	6.88	1	7.663e-05	3.777e-15
FALSE	High	Sequest HT (A2)	Unambiguous	DGTPLSDGQSNHTVSSkER	K17(GG)	1	Q13308	Q13308	1	4	0.0423	0	1	1	532.999	2128.97	2128.99	-4.99	-0.00266	HCD (High Energy Collision Dissociation)	MS2	20.7283	120	25.7629	5354	HEK293_MG132_6H_urea_DDA_2.raw	F1	3.07	1	7.663e-05	2.037e-08
FALSE	High	Sequest HT (A2)	Unambiguous	LTGkDVNFEFPEFQL	K4(GG)	1	P62081	P62081	1	2	0.0247	0	1	1	949.468	1897.93	1897.93	-2.52	-0.00239	HCD (High Energy Collision Dissociation)	MS2	0	120	130.256	38991	HEK293_MG132_6H_urea_DDA_2.raw	F1	2.43	1	7.663e-05	0.0006297
FALSE	High	Sequest HT (A2)	Unambiguous	THSTHPDDEDSGPYkHISPGDTK	K15(GG)	1	P24928	P24928	1	5	0.1011	0	1	1	527.837	2635.15	2635.17	-4.4	-0.00232	HCD (High Energy Collision Dissociation)	MS2	23.7052	120	25.2999	5209	HEK293_MG132_6H_urea_DDA_2.raw	F1	2.77	1	7.663e-05	1.877e-08
FALSE	High	Sequest HT (A2)	Unambiguous	VVEkGAIDKDNVNQAR	K4(GG)	1	Q8ND90	Q8ND90	2	4	0.2573	0	1	1	468.248	1869.97	1869.98	-4.39	-0.00205	HCD (High Energy Collision Dissociation)	MS2	4.61787	120	25.2977	5208	HEK293_MG132_6H_urea_DDA_2.raw	F1	3.42	1	7.663e-05	4.7e-08
FALSE	High	Sequest HT (A2)	Unambiguous	DkYEPAAVSEQGDKK	K2(GG)	1	P05023	P05023	2	4	0.6857	0	1	1	445.468	1778.85	1778.86	-3.52	-0.00157	HCD (High Energy Collision Dissociation)	MS2	36.7754	120	24.8218	5056	HEK293_MG132_6H_urea_DDA_2.raw	F1	2.1	1	7.663e-05	0.0004342
FALSE	High	Sequest HT (A2)	Unambiguous	VSAIASEGkAEER	K9(GG)	1	Q8WX92	Q8WX92	1	3	0.2577	0	1	1	487.582	1460.73	1460.73	-2.66	-0.0013	HCD (High Energy Collision Dissociation)	MS2	26.3942	120	24.8454	5061	HEK293_MG132_6H_urea_DDA_2.raw	F1	3.92	1	7.663e-05	3.444e-11
FALSE	High	Sequest HT (A2)	Unambiguous	KQsGSPTLDTAPNGR	S3(GG)	1	Q9H2J7	Q9H2J7	1	3	0.0357	0	1	1	548.274	1642.81	1642.81	-4.33	-0.00237	HCD (High Energy Collision Dissociation)	MS2	0	120	24.8475	5062	HEK293_MG132_6H_urea_DDA_2.raw	F1	1.68	1	7.663e-05	0.0004706
FALSE	High	Sequest HT (A2)	Unambiguous	cEAAFATkDR	C1(Carbamidomethyl); K8(GG)	1	P56270	P56270	1	3	0.1852	0	1	1	428.198	1282.58	1282.58	-2.91	-0.00125	HCD (High Energy Collision Dissociation)	MS2	34.4353	120	24.8689	5068	HEK293_MG132_6H_urea_DDA_2.raw	F1	1.35	1	7.663e-05	0.001401
FALSE	High	Sequest HT (A2)	Unambiguous	APFQTSGENEkGcR	K11(GG); C13(Carbamidomethyl)	1	Q5SWA1	Q5SWA1	1	3	0.2745	0	1	1	565.588	1694.75	1694.76	-2.99	-0.00169	HCD (High Energy Collision Dissociation)	MS2	16.596	120	24.8757	5070	HEK293_MG132_6H_urea_DDA_2.raw	F1	1.53	1	7.663e-05	5.32e-06
FALSE	High	Sequest HT (A2)	Unambiguous	FQIATVTEkGVEIEGPLSTETNWDIAHmISGFE	K9(GG); M28(Oxidation)	1	P28070	P28070	1	3	0.0185	0	1	1	1260.6	3779.8	3779.81	-3.94	-0.00497	HCD (High Energy Collision Dissociation)	MS2	49.9063	120	130.417	39060	HEK293_MG132_6H_urea_DDA_2.raw	F1	3.25	1	7.663e-05	3.682e-13
FALSE	High	Sequest HT (A2)	Unambiguous	WVELPWLLEEVsKSSR	S12(GG)	1	Q8TF39	Q8TF39	1	3	0.1057	0	1	1	691.364	2072.08	2072.08	-2.28	-0.00158	HCD (High Energy Collision Dissociation)	MS2	0	120	130.415	39059	HEK293_MG132_6H_urea_DDA_2.raw	F1	2.27	1	7.663e-05	0.0005779
FALSE	High	Sequest HT (A2)	Unambiguous	GSGTAEVELkK	K10(GG)	1	P14618	P14618	1	3	0.0097	0	1	1	411.553	1232.64	1232.65	-2.72	-0.00112	HCD (High Energy Collision Dissociation)	MS2	42.0199	120	24.8196	5055	HEK293_MG132_6H_urea_DDA_2.raw	F1	2.07	1	7.663e-05	0.000471
FALSE	High	Sequest HT (A2)	Unambiguous	DkQPNAQPQYLHGSK	K2(GG)	1	Q7L576	Q7L576	1	4	0.2381	0	1	1	456.978	1824.89	1824.9	-3.83	-0.00175	HCD (High Energy Collision Dissociation)	MS2	41.4794	120	24.8869	5074	HEK293_MG132_6H_urea_DDA_2.raw	F1	1.26	1	7.663e-05	0.0006021
FALSE	High	Sequest HT (A2)	Unambiguous	QQEQkYPQGVASQR	K5(GG)	1	Q9Y6M1	Q9Y6M1	1	3	0.4938	0	1	1	587.626	1760.86	1760.87	-2.93	-0.00172	HCD (High Energy Collision Dissociation)	MS2	23.2132	120	24.8959	5077	HEK293_MG132_6H_urea_DDA_2.raw	F1	2.41	1	7.663e-05	2.046e-07
FALSE	High	Sequest HT (A2)	Unambiguous	LGSLVDEFkELVYPPDYNPEGK	K9(GG)	1	P12956	P12956	1	3	0.1385	0	1	1	875.098	2623.28	2623.29	-5.21	-0.00455	HCD (High Energy Collision Dissociation)	MS2	46.5736	120	130.372	39041	HEK293_MG132_6H_urea_DDA_2.raw	F1	2.96	1	7.663e-05	1.007e-05
FALSE	High	Sequest HT (A2)	Unambiguous	YFcENcQSkQNATR	C3(Carbamidomethyl); C6(Carbamidomethyl); K9(GG)	1	Q86UV5	Q86UV5	1	3	0.1108	0	1	1	640.607	1919.81	1919.81	-2.87	-0.00184	HCD (High Energy Collision Dissociation)	MS2	5.97135	120	24.9208	5085	HEK293_MG132_6H_urea_DDA_2.raw	F1	3.79	1	7.663e-05	5.975e-13
FALSE	High	Sequest HT (A2)	Unambiguous	kIQQNTFTR	K1(GG)	3	P21333; O75369	P21333; O75369; Q14315	1	3	0.5088	0	1	1	417.225	1249.66	1249.66	-4.39	-0.00183	HCD (High Energy Collision Dissociation)	MS2	70.9261	120	24.9299	5088	HEK293_MG132_6H_urea_DDA_2.raw	F1	1.71	2	7.663e-05	0.001399
FALSE	High	Sequest HT (A2)	Unambiguous	VGSSLkYSDESK	K6(GG)	1	Q96M89	Q96M89	1	3	0.2128	0	1	1	471.899	1413.68	1413.69	-1.94	-0.00092	HCD (High Energy Collision Dissociation)	MS2	26.3669	120	24.9343	5090	HEK293_MG132_6H_urea_DDA_2.raw	F1	1.88	1	7.663e-05	6.555e-05
FALSE	High	Sequest HT (A2)	Unambiguous	SANILVGNGLIckIADFGLAR	C12(Carbamidomethyl); K13(GG)	1	P06241	P06241	1	3	0	0	1	1	772.753	2316.24	2316.25	-2.41	-0.00186	HCD (High Energy Collision Dissociation)	MS2	51.0783	120	130.363	39037	HEK293_MG132_6H_urea_DDA_2.raw	F1	2.28	1	7.663e-05	0.0003071
FALSE	High	Sequest HT (A2)	Unambiguous	LANSEkYcTPR	K6(GG); C8(Carbamidomethyl)	1	O94953	O94953	1	3	0.1034	0	1	1	484.901	1452.69	1452.69	-0.68	-0.00033	HCD (High Energy Collision Dissociation)	MS2	25.497	120	24.9557	5096	HEK293_MG132_6H_urea_DDA_2.raw	F1	1.45	1	7.663e-05	5.06e-06
FALSE	High	Sequest HT (A2)	Unambiguous	GSELQNYFTkILEDDLK	K10(GG)	1	P61221	P61221	1	3	0.1218	0	1	1	709.689	2127.05	2127.06	-3.2	-0.00227	HCD (High Energy Collision Dissociation)	MS2	1.58084	120	130.388	39047	HEK293_MG132_6H_urea_DDA_2.raw	F1	3.86	1	7.663e-05	6.348e-11
FALSE	High	Sequest HT (A2)	Unambiguous	AkIQDKEGIPPDQQR	K2(GG)	4	P62979	P62987; P62979; P0CG47; P0CG48	2	3	0.1914	0	1	1	612.988	1836.95	1836.96	-2.94	-0.0018	HCD (High Energy Collision Dissociation)	MS2	0	120	24.9691	5101	HEK293_MG132_6H_urea_DDA_2.raw	F1	3.71	1	7.663e-05	2.025e-12
FALSE	High	Sequest HT (A2)	Unambiguous	YFTQkEETESGSGPkSSR	K5(GG); K15(GG)	1	P30532	P30532	2	4	0.1302	0	1	1	562.262	2246.03	2246.03	-2.77	-0.00155	HCD (High Energy Collision Dissociation)	MS2	7.50585	120	24.8174	5054	HEK293_MG132_6H_urea_DDA_2.raw	F1	3.38	1	7.663e-05	8.613e-09
FALSE	High	Sequest HT (A2)	Unambiguous	RPVKDGGGtNSITVR	T9(GG)	1	P33527	P33527	1	4	0.0338	0	1	1	418.477	1670.89	1670.89	-3.24	-0.00135	HCD (High Energy Collision Dissociation)	MS2	26.6283	120	24.7994	5048	HEK293_MG132_6H_urea_DDA_2.raw	F1	2.37	1	7.663e-05	3.613e-05
FALSE	High	Sequest HT (A2)	Unambiguous	VDEEQMkYK	K7(GG)	1	P13010	P13010	1	3	0.2232	0	1	1	428.535	1283.59	1283.59	-2.04	-0.00087	HCD (High Energy Collision Dissociation)	MS2	30.696	120	24.6379	5002	HEK293_MG132_6H_urea_DDA_2.raw	F1	1.12	1	7.663e-05	0.001557
FALSE	High	Sequest HT (A2)	Unambiguous	TAVYSLHkSSTR	K8(GG)	1	Q9NRN9	Q9NRN9	1	3	0.382	0	1	1	488.591	1463.76	1463.76	-2.13	-0.00104	HCD (High Energy Collision Dissociation)	MS2	22.7025	120	24.6401	5003	HEK293_MG132_6H_urea_DDA_2.raw	F1	2.33	1	7.663e-05	9.612e-07
FALSE	High	Sequest HT (A2)	Unambiguous	LYHTLGkTQER	K7(GG)	1	Q9UJX4	Q9UJX4	1	3	0.1157	0	1	1	487.258	1459.76	1459.77	-2.95	-0.00143	HCD (High Energy Collision Dissociation)	MS2	25.031	120	24.6656	5009	HEK293_MG132_6H_urea_DDA_2.raw	F1	2.16	1	7.663e-05	2.363e-06
FALSE	High	Sequest HT (A2)	Unambiguous	QAAPcVLFFDELDSIAkAR	C5(Carbamidomethyl); K17(GG)	1	P55072	P55072	1	3	0.0924	0	1	1	755.713	2265.13	2265.13	-3.29	-0.00249	HCD (High Energy Collision Dissociation)	MS2	6.02529	120	130.517	39102	HEK293_MG132_6H_urea_DDA_2.raw	F1	5.41	1	7.663e-05	6.305e-16
FALSE	High	Sequest HT (A2)	Unambiguous	VVkQASEGPLK	K3(GG)	1	P04406	P04406	1	3	0.5163	0	1	1	423.909	1269.71	1269.72	-2.69	-0.00114	HCD (High Energy Collision Dissociation)	MS2	48.1296	120	24.677	5013	HEK293_MG132_6H_urea_DDA_2.raw	F1	1.53	1	7.663e-05	9.954e-06
FALSE	High	Sequest HT (A2)	Unambiguous	GSSSSESQkPcEALR	K9(GG); C11(Carbamidomethyl)	1	Q96RR4	Q96RR4	0	3	0.2284	0	1	1	579.599	1736.78	1736.79	-2.51	-0.00145	HCD (High Energy Collision Dissociation)	MS2	5.22909	120	24.6792	5014	HEK293_MG132_6H_urea_DDA_2.raw	F1	1.62	1	7.663e-05	0.0001215
FALSE	High	Sequest HT (A2)	Unambiguous	GGDMSkNVSQSQMAK	K6(GG)	1	P61011	P61011	1	3	0.0091	0	1	1	561.259	1681.76	1681.76	-1.06	-0.00059	HCD (High Energy Collision Dissociation)	MS2	26.0276	120	24.6941	5018	HEK293_MG132_6H_urea_DDA_2.raw	F1	1.1	1	7.663e-05	0.000134
FALSE	High	Sequest HT (A2)	Unambiguous	AYSLAkEQR	K6(GG)	1	Q9UNE7	Q9UNE7	1	2	0.2222	0	1	1	590.308	1179.61	1179.61	-2.21	-0.0013	HCD (High Energy Collision Dissociation)	MS2	18.7098	120	24.8062	5050	HEK293_MG132_6H_urea_DDA_2.raw	F1	1.98	1	7.663e-05	2.13e-05
FALSE	High	Sequest HT (A2)	Unambiguous	TELIQkAK	K6(GG)	1	P27348	P27348	1	2	0.1605	0	1	1	522.805	1044.6	1044.6	-1.64	-0.00085	HCD (High Energy Collision Dissociation)	MS2	20.1544	120	24.7011	5020	HEK293_MG132_6H_urea_DDA_2.raw	F1	1.62	1	7.663e-05	0.0003566
FALSE	High	Sequest HT (A2)	Unambiguous	GkNASDmPETITSR	K2(GG); M7(Oxidation)	1	Q8TCT9	Q8TCT9	1	3	0.031	0	1	1	546.258	1636.76	1636.76	-0.5	-0.00027	HCD (High Energy Collision Dissociation)	MS2	16.7644	120	24.7055	5022	HEK293_MG132_6H_urea_DDA_2.raw	F1	1.29	1	7.663e-05	5.189e-06
FALSE	High	Sequest HT (A2)	Unambiguous	LMWIPDTkGVYPDLLATSGDYLR	K8(GG)	1	P61962	P61962	1	3	0.037	0	1	1	913.464	2738.38	2738.39	-3.13	-0.00286	HCD (High Energy Collision Dissociation)	MS2	0	120	130.48	39087	HEK293_MG132_6H_urea_DDA_2.raw	F1	4.05	1	7.663e-05	4.55e-14
FALSE	High	Sequest HT (A2)	Unambiguous	SLNVQkASTER	K6(GG)	1	Q16585	Q16585	1	3	0.2469	0	1	1	449.572	1346.7	1346.7	-1.38	-0.00062	HCD (High Energy Collision Dissociation)	MS2	23.2348	120	24.738	5030	HEK293_MG132_6H_urea_DDA_2.raw	F1	2.43	1	7.663e-05	2.108e-07
FALSE	High	Sequest HT (A2)	Unambiguous	LGGNNTSEKADGLSkDASR	K15(GG)	1	Q14527	Q14527	2	4	0.0542	0	1	1	509.25	2033.98	2033.98	-3.37	-0.00171	HCD (High Energy Collision Dissociation)	MS2	0	120	24.745	5032	HEK293_MG132_6H_urea_DDA_2.raw	F1	3.32	1	7.663e-05	3.034e-10
FALSE	High	Sequest HT (A2)	Unambiguous	QkGSPDEYHLR	K2(GG)	1	Q8IYW5	Q8IYW5	1	3	0.0989	0	1	1	481.903	1443.69	1443.7	-1.9	-0.00092	HCD (High Energy Collision Dissociation)	MS2	35.8935	120	24.7541	5035	HEK293_MG132_6H_urea_DDA_2.raw	F1	2.83	1	7.663e-05	3.996e-08
FALSE	High	Sequest HT (A2)	Unambiguous	LIAQkcQVR	K5(GG); C6(Carbamidomethyl)	1	Q9BRU9	Q9BRU9	1	3	0.4741	0	1	1	410.563	1229.68	1229.68	-2.34	-0.00096	HCD (High Energy Collision Dissociation)	MS2	48.3913	120	24.7758	5041	HEK293_MG132_6H_urea_DDA_2.raw	F1	1.35	1	7.663e-05	3.762e-05
FALSE	High	Sequest HT (A2)	Unambiguous	NISELFYYAQkAVLHPTAPLYDPEAK	K11(GG)	1	Q8IXI1	Q8IXI1	1	4	0.2462	0	1	1	773.895	3092.56	3092.57	-4.93	-0.00381	HCD (High Energy Collision Dissociation)	MS2	0	120	130.443	39071	HEK293_MG132_6H_urea_DDA_2.raw	F1	3.98	1	7.663e-05	1.259e-09
FALSE	High	Sequest HT (A2)	Unambiguous	LDEQLPkQIPFTILSGDQGFLELENQFKK	K7(GG)	1	Q9Y4E5	Q9Y4E5	2	4	0.1336	0	1	1	873.209	3489.81	3489.83	-3.81	-0.00332	HCD (High Energy Collision Dissociation)	MS2	0	120	130.496	39094	HEK293_MG132_6H_urea_DDA_2.raw	F1	2.77	1	7.663e-05	5.884e-08
FALSE	High	Sequest HT (A2)	Unambiguous	QMSEPLDQkK	K9(GG)	1	O43933	O43933	1	3	0.0791	0	1	1	439.886	1317.64	1317.65	-3.56	-0.00156	HCD (High Energy Collision Dissociation)	MS2	53.3493	120	24.9735	5103	HEK293_MG132_6H_urea_DDA_2.raw	F1	1.77	1	7.663e-05	0.0003022
FALSE	High	Sequest HT (A2)	Unambiguous	KITIGQAPTEkGHTR	K11(GG)	1	P11586	P11586	2	4	0.1731	0	1	1	438.493	1750.95	1750.96	-3.57	-0.00156	HCD (High Energy Collision Dissociation)	MS2	37.4357	120	24.9826	5106	HEK293_MG132_6H_urea_DDA_2.raw	F1	2.83	1	7.663e-05	6.351e-06
FALSE	High	Sequest HT (A2)	Unambiguous	GIPGDASGPLSGkNLSEVVNSIVWVR	K13(GG)	1	Q8NCM8	Q8NCM8	1	3	0.0046	0	1	1	922.489	2765.45	2765.46	-2.15	-0.00198	HCD (High Energy Collision Dissociation)	MS2	51.3643	120	130.352	39032	HEK293_MG132_6H_urea_DDA_2.raw	F1	2.18	1	7.663e-05	0.0005225
FALSE	High	Sequest HT (A2)	Unambiguous	LIYSGkQmNDEK	K6(GG); M8(Oxidation)	1	Q15843	Q15843	1	2	0.1125	0	1	1	778.372	1555.74	1555.74	-3.83	-0.00298	HCD (High Energy Collision Dissociation)	MS2	0	120	25.1561	5162	HEK293_MG132_6H_urea_DDA_2.raw	F1	1.6	1	7.663e-05	4.388e-05
FALSE	High	Sequest HT (A2)	Unambiguous	DDGYSTkDSYSSR	K7(GG)	2	P38159	P38159; Q96E39	1	3	0.0549	0	1	1	532.224	1594.66	1594.66	-3.4	-0.00181	HCD (High Energy Collision Dissociation)	MS2	18.6557	120	25.175	5167	HEK293_MG132_6H_urea_DDA_2.raw	F1	1.82	1	7.663e-05	5.4e-06
FALSE	High	Sequest HT (A2)	Unambiguous	VAPAPAVVkK	K9(GG)	1	P62424	P62424	1	2	0.0637	0	1	1	547.338	1093.67	1093.67	-3.49	-0.00191	HCD (High Energy Collision Dissociation)	MS2	0	120	25.1772	5168	HEK293_MG132_6H_urea_DDA_2.raw	F1	1.57	1	7.663e-05	3.974e-05
FALSE	High	Sequest HT (A2)	Unambiguous	SVHSQDPSGDSkLYR	K12(GG)	1	Q86T24	Q86T24	1	4	0.0216	0	1	1	448.215	1789.84	1789.85	-3.7	-0.00166	HCD (High Energy Collision Dissociation)	MS2	20.8246	120	25.1838	5170	HEK293_MG132_6H_urea_DDA_2.raw	F1	3.71	1	7.663e-05	4.439e-09
FALSE	High	Sequest HT (A2)	Unambiguous	SLLVIPNTLAVNAAQDSTDLVAkLR	K23(GG)	1	P17987	P17987	1	3	0.1462	0	1	1	912.845	2736.52	2736.53	-1.78	-0.00163	HCD (High Energy Collision Dissociation)	MS2	14.6162	120	130.273	38999	HEK293_MG132_6H_urea_DDA_2.raw	F1	5.95	1	7.663e-05	4.034e-14
FALSE	High	Sequest HT (A2)	Unambiguous	ETEGDVTSVkDAK	K10(GG)	1	P50990	P50990	1	3	0.1975	0	1	1	498.24	1492.71	1492.71	-4.11	-0.00204	HCD (High Energy Collision Dissociation)	MS2	9.73663	120	25.1949	5174	HEK293_MG132_6H_urea_DDA_2.raw	F1	2.38	1	7.663e-05	6.103e-05
FALSE	High	Sequest HT (A2)	Unambiguous	GEEPGkScGYSVR	K6(GG); C8(Carbamidomethyl)	1	Q08211	Q08211	1	3	0.1344	0	1	1	513.899	1539.68	1539.69	-2.45	-0.00126	HCD (High Energy Collision Dissociation)	MS2	27.5542	120	25.1971	5175	HEK293_MG132_6H_urea_DDA_2.raw	F1	1.86	1	7.663e-05	4.74e-06
FALSE	High	Sequest HT (A2)	Unambiguous	RkVEEAFNcR	K2(GG); C9(Carbamidomethyl)	1	P52888	P52888	2	3	0.4081	0	1	1	474.9	1422.69	1422.69	-3.35	-0.00159	HCD (High Energy Collision Dissociation)	MS2	50.8943	120	25.1494	5160	HEK293_MG132_6H_urea_DDA_2.raw	F1	2.23	1	7.663e-05	3.254e-06
FALSE	High	Sequest HT (A2)	Unambiguous	kcLEEQGLK	K1(GG); C2(Carbamidomethyl)	1	P17812	P17812	1	3	0.5289	0	1	1	406.874	1218.61	1218.61	-5.59	-0.00227	HCD (High Energy Collision Dissociation)	MS2	50.3522	120	25.2038	5177	HEK293_MG132_6H_urea_DDA_2.raw	F1	2.25	1	7.663e-05	5.803e-05
FALSE	High	Sequest HT (A2)	Unambiguous	EkLNEEHFR	K2(GG)	1	Q99707	Q99707	1	3	0.4764	0	1	1	439.217	1315.64	1315.64	-2.98	-0.00131	HCD (High Energy Collision Dissociation)	MS2	28.3947	120	25.2192	5183	HEK293_MG132_6H_urea_DDA_2.raw	F1	2.12	1	7.663e-05	2.858e-07
FALSE	High	Sequest HT (A2)	Unambiguous	TPVFSFLDLTYWkR	K13(GG)	1	Q9NP50	Q9NP50	1	3	0.2578	0	1	1	629.663	1886.97	1886.98	-3.17	-0.00199	HCD (High Energy Collision Dissociation)	MS2	0	120	130.267	38996	HEK293_MG132_6H_urea_DDA_2.raw	F1	4.19	1	7.663e-05	4.587e-09
FALSE	High	Sequest HT (A2)	Unambiguous	GGVITDEEETsKK	S11(GG)	1	Q07864	Q07864	1	2	0.1397	0	1	1	753.865	1506.72	1506.73	-3.9	-0.00293	HCD (High Energy Collision Dissociation)	MS2	0	120	25.2302	5187	HEK293_MG132_6H_urea_DDA_2.raw	F1	1.79	1	7.663e-05	1.033e-05
FALSE	High	Sequest HT (A2)	Unambiguous	DKRPEGYNLkEEDGR	K10(GG)	1	P63151	P63151	2	4	0.1429	0	1	1	480.734	1919.91	1919.92	-4.22	-0.00202	HCD (High Energy Collision Dissociation)	MS2	25.4045	120	25.2601	5195	HEK293_MG132_6H_urea_DDA_2.raw	F1	1.61	1	7.663e-05	2.571e-06
FALSE	High	Sequest HT (A2)	Unambiguous	NkKLPEEEVESSR	K2(GG)	1	Q15154	Q15154	2	3	0.0545	0	1	1	553.614	1658.83	1658.83	-3.95	-0.00218	HCD (High Energy Collision Dissociation)	MS2	10.7609	120	25.2667	5197	HEK293_MG132_6H_urea_DDA_2.raw	F1	3.12	1	7.663e-05	1.644e-10
FALSE	High	Sequest HT (A2)	Unambiguous	LAPTSQkGGLDR	K7(GG)	1	P46020	P46020	1	3	0.2067	0	1	1	452.911	1356.72	1356.72	-4.14	-0.00187	HCD (High Energy Collision Dissociation)	MS2	58.6668	120	25.2689	5198	HEK293_MG132_6H_urea_DDA_2.raw	F1	1.79	1	7.663e-05	1.041e-06
FALSE	High	Sequest HT (A2)	Unambiguous	VGSTkVPmTSGVK	K5(GG); M8(Oxidation)	1	P16615	P16615	1	3	0.1074	0	1	1	474.252	1420.74	1420.75	-4.39	-0.00208	HCD (High Energy Collision Dissociation)	MS2	29.4641	120	25.2888	5205	HEK293_MG132_6H_urea_DDA_2.raw	F1	1.21	1	7.663e-05	0.0008683
FALSE	High	Sequest HT (A2)	Unambiguous	GATYGkPVHHGVNQLK	K6(GG)	1	P61313	P61313	0	4	0.1723	0	1	1	455.743	1819.95	1819.96	-3.01	-0.00137	HCD (High Energy Collision Dissociation)	MS2	4.29995	120	25.2148	5181	HEK293_MG132_6H_urea_DDA_2.raw	F1	2.38	1	7.663e-05	2.413e-06
FALSE	High	Sequest HT (A2)	Unambiguous	SVSkEYYNQTGR	K4(GG)	1	Q9NZ32	Q9NZ32	1	3	0.1398	0	1	1	515.913	1545.72	1545.73	-2.8	-0.00144	HCD (High Energy Collision Dissociation)	MS2	10.8713	120	25.1472	5159	HEK293_MG132_6H_urea_DDA_2.raw	F1	1.86	1	7.663e-05	4.478e-06
FALSE	High	Sequest HT (A2)	Unambiguous	QGAkINEIR	K4(GG)	1	Q15366	Q15366	1	2	0.2446	0	1	1	571.815	1142.62	1142.63	-3.45	-0.00197	HCD (High Energy Collision Dissociation)	MS2	0	120	25.145	5158	HEK293_MG132_6H_urea_DDA_2.raw	F1	1.39	1	7.663e-05	2.463e-05
FALSE	High	Sequest HT (A2)	Unambiguous	VcGcLGPkTcSR	C2(Carbamidomethyl); C4(Carbamidomethyl); K8(GG); C10(Carbamidomethyl)	1	Q16342	Q16342	1	3	0.0865	0	1	1	503.562	1508.67	1508.68	-3.31	-0.00167	HCD (High Energy Collision Dissociation)	MS2	18.097	120	25.134	5154	HEK293_MG132_6H_urea_DDA_2.raw	F1	2.89	1	7.663e-05	2.332e-09
FALSE	High	Sequest HT (A2)	Unambiguous	AENDAQkPSLTR	K7(GG)	1	O15439	O15439	0	3	0.2192	0	1	1	481.909	1443.71	1443.72	-3.67	-0.00176	HCD (High Energy Collision Dissociation)	MS2	8.86006	120	25.0039	5112	HEK293_MG132_6H_urea_DDA_2.raw	F1	2.19	1	7.663e-05	5.209e-10
FALSE	High	Sequest HT (A2)	Unambiguous	LTETkDGSGLEEK	K5(GG)	1	P49321	P49321	1	3	0.1453	0	1	1	507.585	1520.74	1520.74	-3.16	-0.0016	HCD (High Energy Collision Dissociation)	MS2	21.8784	120	25.0061	5113	HEK293_MG132_6H_urea_DDA_2.raw	F1	2.96	1	7.663e-05	1.486e-08
FALSE	High	Sequest HT (A2)	Unambiguous	EFNkYDTDGSK	K4(GG)	1	P61158	P61158	1	3	0.3172	0	1	1	473.211	1417.62	1417.62	-3.16	-0.00149	HCD (High Energy Collision Dissociation)	MS2	44.2531	120	25.0083	5114	HEK293_MG132_6H_urea_DDA_2.raw	F1	1.45	1	7.663e-05	0.000917
FALSE	High	Sequest HT (A2)	Unambiguous	ANkITITNDK	K3(GG)	2	P17066; P0DMV9	P17066; P0DMV9	1	2	0.4932	0	1	1	616.334	1231.66	1231.66	-3.45	-0.00213	HCD (High Energy Collision Dissociation)	MS2	0	120	25.0106	5115	HEK293_MG132_6H_urea_DDA_2.raw	F1	1.46	2	7.663e-05	1.512e-05
FALSE	High	Sequest HT (A2)	Unambiguous	IVENEkINAEK	K6(GG)	1	Q9C005	Q9C005	1	3	0.3756	0	1	1	467.582	1400.73	1400.74	-4.14	-0.00193	HCD (High Energy Collision Dissociation)	MS2	24.2287	120	25.0196	5118	HEK293_MG132_6H_urea_DDA_2.raw	F1	2.13	1	7.663e-05	8.526e-06
FALSE	High	Sequest HT (A2)	Unambiguous	ATAMGkNYVNGK	K6(GG)	1	P25787	P25787	1	3	0.3275	0	1	1	456.561	1367.67	1367.67	-2.89	-0.00132	HCD (High Energy Collision Dissociation)	MS2	54.629	120	25.032	5121	HEK293_MG132_6H_urea_DDA_2.raw	F1	2.29	1	7.663e-05	2.316e-10
FALSE	High	Sequest HT (A2)	Unambiguous	EQccYNcGkPGHLAR	C3(Carbamidomethyl); C4(Carbamidomethyl); C7(Carbamidomethyl); K9(GG)	1	P62633	P62633	0	4	0.6683	0	1	1	491.712	1963.82	1963.83	-3.7	-0.00182	HCD (High Energy Collision Dissociation)	MS2	32.9528	120	25.0342	5122	HEK293_MG132_6H_urea_DDA_2.raw	F1	1.99	1	7.663e-05	1.373e-05
FALSE	High	Sequest HT (A2)	Unambiguous	TTcMSSQGSDDEQIkR	C3(Carbamidomethyl); K15(GG)	1	Q9P0V9	Q9P0V9	1	3	0.4269	0	1	1	652.95	1956.84	1956.84	-1.77	-0.00115	HCD (High Energy Collision Dissociation)	MS2	5.28665	120	25.0431	5125	HEK293_MG132_6H_urea_DDA_2.raw	F1	3.42	1	7.663e-05	3.293e-11
FALSE	High	Sequest HT (A2)	Unambiguous	MQTNQTPPTYNkTNK	K12(GG)	1	Q93050	Q93050	1	3	0.0368	0	1	1	627.302	1879.89	1879.9	-2.98	-0.00187	HCD (High Energy Collision Dissociation)	MS2	9.50342	120	25.0565	5129	HEK293_MG132_6H_urea_DDA_2.raw	F1	2.72	1	7.663e-05	3.34e-06
FALSE	High	Sequest HT (A2)	Unambiguous	EVYEEAGVkGK	K9(GG)	4	Q8NFP7	Q8NFP7; Q9NZJ9; Q96G61; A0A024RBG1	1	3	0.1042	0	1	1	441.556	1322.65	1322.66	-4.16	-0.00183	HCD (High Energy Collision Dissociation)	MS2	13.7992	120	25.0631	5131	HEK293_MG132_6H_urea_DDA_2.raw	F1	2.59	1	7.663e-05	9.983e-08
FALSE	High	Sequest HT (A2)	Unambiguous	AQVPFEQILSLPELkANPFK	K15(GG)	1	Q99828	Q99828	1	3	0.0839	0	1	1	795.102	2383.29	2383.3	-4.14	-0.00329	HCD (High Energy Collision Dissociation)	MS2	0	120	130.339	39026	HEK293_MG132_6H_urea_DDA_2.raw	F1	3.1	1	7.663e-05	1.316e-09
FALSE	High	Sequest HT (A2)	Unambiguous	IMkAQAYQTGK	K3(GG)	2	P14625	P14625; Q58FF3	1	3	0.6	0	1	1	451.57	1352.69	1352.7	-3.22	-0.00145	HCD (High Energy Collision Dissociation)	MS2	19.1997	120	25.0743	5135	HEK293_MG132_6H_urea_DDA_2.raw	F1	1.85	1	7.663e-05	2.436e-05
FALSE	High	Sequest HT (A2)	Unambiguous	QSPLQkHLR	K6(GG)	1	Q9H0A8	Q9H0A8	1	3	0.5388	0	1	1	407.565	1220.68	1220.69	-4.1	-0.00167	HCD (High Energy Collision Dissociation)	MS2	28.3168	120	25.0765	5136	HEK293_MG132_6H_urea_DDA_2.raw	F1	2.19	1	7.663e-05	2.299e-05
FALSE	High	Sequest HT (A2)	Unambiguous	YEkEFSQER	K3(GG)	1	Q5W0Z9	Q5W0Z9	1	3	0.3529	0	1	1	443.872	1329.6	1329.61	-3.17	-0.0014	HCD (High Energy Collision Dissociation)	MS2	36.7652	120	25.0809	5138	HEK293_MG132_6H_urea_DDA_2.raw	F1	1.19	1	7.663e-05	7.074e-05
FALSE	High	Sequest HT (A2)	Unambiguous	NkQTYSTEPNNLK	K2(GG)	1	P46779	P46779	1	3	0.25	0	1	1	550.938	1650.8	1650.81	-5.09	-0.0028	HCD (High Energy Collision Dissociation)	MS2	26.7598	120	25.0996	5143	HEK293_MG132_6H_urea_DDA_2.raw	F1	1.48	1	7.663e-05	0.0003542
FALSE	High	Sequest HT (A2)	Unambiguous	kYAPTEAQLNAVDALIDSMSLAK	K1(GG)	1	P13010	P13010	1	3	0.1196	0	1	1	855.104	2563.3	2563.31	-3.6	-0.00307	HCD (High Energy Collision Dissociation)	MS2	0	120	130.307	39013	HEK293_MG132_6H_urea_DDA_2.raw	F1	5.1	1	7.663e-05	1.813e-13
FALSE	High	Sequest HT (A2)	Unambiguous	LYkDPAGPSR	K3(GG)	1	Q5T447	Q5T447	1	3	0.4979	0	1	1	406.544	1217.62	1217.63	-7.03	-0.00285	HCD (High Energy Collision Dissociation)	MS2	24.0338	120	25.1273	5152	HEK293_MG132_6H_urea_DDA_2.raw	F1	2.37	1	7.663e-05	1.02e-06
FALSE	High	Sequest HT (A2)	Unambiguous	FNYQGtKR	T6(GG)	1	Q969V3	Q969V3	1	2	0.0061	0	1	1	564.282	1127.56	1127.56	-1.82	-0.00103	HCD (High Energy Collision Dissociation)	MS2	0	120	23.0008	4518	HEK293_MG132_6H_urea_DDA_2.raw	F1	1.65	1	7.663e-05	0.0001044
FALSE	High	Sequest HT (A2)	Unambiguous	mEQELkEPGR	M1(Oxidation); K6(GG)	1	Q96GG9	Q96GG9	1	3	0.4895	0	1	1	449.549	1346.63	1346.64	-2.73	-0.00123	HCD (High Energy Collision Dissociation)	MS2	26.8494	120	22.9879	4515	HEK293_MG132_6H_urea_DDA_2.raw	F1	2.39	1	7.663e-05	1.443e-06
FALSE	High	Sequest HT (A2)	Unambiguous	IVATLPYIkQEVPIIIVFR	K9(GG)	1	P30876	P30876	1	3	0.3473	0	1	1	776.133	2326.39	2326.39	-1.63	-0.00127	HCD (High Energy Collision Dissociation)	MS2	0	120	131.148	39370	HEK293_MG132_6H_urea_DDA_2.raw	F1	4.29	1	7.663e-05	2.355e-13
FALSE	High	Sequest HT (A2)	Unambiguous	EVSMkAEDAQR	K5(GG)	1	O75695	O75695	1	3	0.2398	0	1	1	459.885	1377.64	1377.64	-2.35	-0.00108	HCD (High Energy Collision Dissociation)	MS2	9.89635	120	22.9765	4511	HEK293_MG132_6H_urea_DDA_2.raw	F1	2.21	1	7.663e-05	0.0001388
FALSE	High	Sequest HT (A2)	Unambiguous	IPDSDPSSSkTR	K10(GG)	1	P37268	P37268	1	3	0.0653	0	1	1	468.563	1403.67	1403.68	-1.99	-0.00093	HCD (High Energy Collision Dissociation)	MS2	12.9225	120	20.6807	3849	HEK293_MG132_6H_urea_DDA_2.raw	F1	2.45	1	7.663e-05	2.472e-08
FALSE	High	Sequest HT (A2)	Unambiguous	TEADGkSYVK	K6(GG)	1	Q14249	Q14249	1	3	0.1204	0	1	1	404.534	1211.59	1211.59	-2.48	-0.001	HCD (High Energy Collision Dissociation)	MS2	7.78213	120	20.6921	3853	HEK293_MG132_6H_urea_DDA_2.raw	F1	1.91	1	7.663e-05	0.0001472
FALSE	High	Sequest HT (A2)	Unambiguous	LLVLSALAEkLLPEPGGDR	K10(GG)	1	Q13395	Q13395	1	3	0.067	0	1	1	702.402	2105.19	2105.2	-2.07	-0.00146	HCD (High Energy Collision Dissociation)	MS2	22.0042	120	131.926	39703	HEK293_MG132_6H_urea_DDA_2.raw	F1	2.24	1	7.663e-05	0.0009403
FALSE	High	Sequest HT (A2)	Unambiguous	VAkAEEGASYR	K3(GG)	1	Q07864	Q07864	1	3	0.4909	0	1	1	432.217	1294.64	1294.64	-1.43	-0.00062	HCD (High Energy Collision Dissociation)	MS2	55.5282	120	20.712	3858	HEK293_MG132_6H_urea_DDA_2.raw	F1	2.2	1	7.663e-05	2.349e-06
FALSE	High	Sequest HT (A2)	Unambiguous	MkQEPVKPEEGR	K2(GG)	1	P61586	P61586	1	3	0.2688	0	1	1	514.596	1541.77	1541.77	-1.09	-0.00056	HCD (High Energy Collision Dissociation)	MS2	24.4956	120	20.7469	3867	HEK293_MG132_6H_urea_DDA_2.raw	F1	1.86	1	7.663e-05	4.32e-09
FALSE	High	Sequest HT (A2)	Unambiguous	KFEQMkQDR	K6(GG)	1	P11940	P11940	2	3	0.0202	0	1	1	441.887	1323.64	1323.65	-1.84	-0.00081	HCD (High Energy Collision Dissociation)	MS2	5.89432	120	20.7539	3869	HEK293_MG132_6H_urea_DDA_2.raw	F1	1.98	1	7.663e-05	0.0003847
FALSE	High	Sequest HT (A2)	Unambiguous	SEQPcFkSDHGR	C5(Carbamidomethyl); K7(GG)	1	O14503	O14503	1	3	0.1429	0	1	1	521.231	1561.68	1561.68	-1.62	-0.00084	HCD (High Energy Collision Dissociation)	MS2	19.3774	120	20.7688	3873	HEK293_MG132_6H_urea_DDA_2.raw	F1	2.38	1	7.663e-05	1.287e-07
FALSE	High	Sequest HT (A2)	Unambiguous	VHDPVTAkPK	K8(GG)	1	P13995	P13995	0	3	0.1963	0	1	1	402.559	1205.66	1205.66	-1.97	-0.00079	HCD (High Energy Collision Dissociation)	MS2	32.7261	120	20.6715	3846	HEK293_MG132_6H_urea_DDA_2.raw	F1	2.14	1	7.663e-05	8.66e-05
FALSE	High	Sequest HT (A2)	Unambiguous	VGIEEkKAPK	K6(GG)	1	O95155	O95155	2	3	0.0055	0	1	1	404.902	1212.69	1212.69	-2.18	-0.00088	HCD (High Energy Collision Dissociation)	MS2	50.8212	120	20.7779	3876	HEK293_MG132_6H_urea_DDA_2.raw	F1	1.82	1	7.663e-05	2.192e-05
FALSE	High	Sequest HT (A2)	Unambiguous	NSPGEkNDDHSSWR	K6(GG)	1	Q9NVH0	Q9NVH0	1	3	0.2955	0	1	1	581.585	1742.74	1742.75	-3.5	-0.00203	HCD (High Energy Collision Dissociation)	MS2	8.86796	120	20.8193	3889	HEK293_MG132_6H_urea_DDA_2.raw	F1	2.2	1	7.663e-05	1.987e-06
FALSE	High	Sequest HT (A2)	Unambiguous	AATFGLILDDVSLTHLtFGKEFTEAVEAK	T17(GG)	1	P35232	P35232	1	4	0.0082	0	1	1	810.174	3237.67	3237.67	1.68	0.00136	HCD (High Energy Collision Dissociation)	MS2	20.5872	120	131.915	39698	HEK293_MG132_6H_urea_DDA_2.raw	F1	3.65	1	7.663e-05	0.0001992
FALSE	High	Sequest HT (A2)	Unambiguous	GAGSkTLQQNAESR	K5(GG)	1	O95816	O95816	1	3	0.037	0	1	1	520.927	1560.77	1560.77	-3.5	-0.00182	HCD (High Energy Collision Dissociation)	MS2	20.3529	120	20.8493	3896	HEK293_MG132_6H_urea_DDA_2.raw	F1	3.24	1	7.663e-05	7.818e-07
FALSE	High	Sequest HT (A2)	Unambiguous	RMEESHQEATEkEVER	K12(GG)	1	Q9NXX6	Q9NXX6	2	4	0.2526	0	1	1	526.243	2101.95	2101.96	-3.73	-0.00196	HCD (High Energy Collision Dissociation)	MS2	21.314	120	20.8673	3902	HEK293_MG132_6H_urea_DDA_2.raw	F1	1.9	1	7.663e-05	8.203e-06
FALSE	High	Sequest HT (A2)	Unambiguous	KTcPIckQPVHR	C3(Carbamidomethyl); C6(Carbamidomethyl); K7(GG)	1	Q9H6Y7	Q9H6Y7	2	4	0.4251	0	1	1	410.213	1637.83	1637.84	-3.03	-0.00124	HCD (High Energy Collision Dissociation)	MS2	26.2621	120	20.8741	3904	HEK293_MG132_6H_urea_DDA_2.raw	F1	2.47	1	7.663e-05	2.025e-06
FALSE	High	Sequest HT (A2)	Unambiguous	HGVSHkVDDSSGSIGR	K6(GG)	1	P41250	P41250	1	4	0.0345	0	1	1	438.715	1751.84	1751.84	-2.16	-0.00095	HCD (High Energy Collision Dissociation)	MS2	45.1804	120	20.8922	3910	HEK293_MG132_6H_urea_DDA_2.raw	F1	2.03	1	7.663e-05	0.0005618
FALSE	High	Sequest HT (A2)	Unambiguous	AAQEEYVkR	K8(GG)	1	P04075	P04075	1	3	0.6284	0	1	1	403.206	1207.6	1207.61	-2.53	-0.00102	HCD (High Energy Collision Dissociation)	MS2	42.7773	120	20.9013	3913	HEK293_MG132_6H_urea_DDA_2.raw	F1	2.18	1	7.663e-05	1.038e-06
FALSE	High	Sequest HT (A2)	Unambiguous	VSQGVEDGPDTkR	K12(GG)	1	Q9UBE0	Q9UBE0	1	3	0.0514	0	1	1	501.245	1501.72	1501.72	-2.89	-0.00144	HCD (High Energy Collision Dissociation)	MS2	4.97475	120	20.8149	3887	HEK293_MG132_6H_urea_DDA_2.raw	F1	2.92	1	7.663e-05	2.008e-11
FALSE	High	Sequest HT (A2)	Unambiguous	FSkSATSPEGK	K3(GG)	1	P13639	P13639	1	2	0.2125	0	1	1	626.811	1252.61	1252.62	-1.51	-0.00095	HCD (High Energy Collision Dissociation)	MS2	23.1699	120	20.9035	3914	HEK293_MG132_6H_urea_DDA_2.raw	F1	2.4	1	7.663e-05	1.252e-07
FALSE	High	Sequest HT (A2)	Unambiguous	LASDHkDIHSSVSR	K6(GG)	2	Q96G75; Q9H871	Q96G75; Q9H871	1	4	0.2253	0	1	1	417.212	1665.83	1665.83	-1.75	-0.00073	HCD (High Energy Collision Dissociation)	MS2	63.8697	120	20.6623	3843	HEK293_MG132_6H_urea_DDA_2.raw	F1	2.93	2	7.663e-05	1.17e-08
FALSE	High	Sequest HT (A2)	Unambiguous	EAPAPPkAEAK	K7(GG)	1	P62750	P62750	1	3	0.305	0	1	1	408.219	1222.64	1222.64	-0.91	-0.00037	HCD (High Energy Collision Dissociation)	MS2	30.3983	120	20.6334	3836	HEK293_MG132_6H_urea_DDA_2.raw	F1	2	1	7.663e-05	4.485e-05
FALSE	High	Sequest HT (A2)	Unambiguous	ENEAYQASckER	C9(Carbamidomethyl); K10(GG)	1	Q9UJT1	Q9UJT1	1	3	0.1509	0	1	1	533.565	1598.68	1598.69	-3.81	-0.00203	HCD (High Energy Collision Dissociation)	MS2	7.26034	120	20.3809	3775	HEK293_MG132_6H_urea_DDA_2.raw	F1	2.65	1	7.663e-05	1.162e-07
FALSE	High	Sequest HT (A2)	Unambiguous	LTkSVTENQENK	K3(GG)	1	Q9NVC6	Q9NVC6	1	3	0.0331	0	1	1	502.257	1504.76	1504.76	-2.68	-0.00135	HCD (High Energy Collision Dissociation)	MS2	14.3923	120	20.3901	3778	HEK293_MG132_6H_urea_DDA_2.raw	F1	1.21	1	7.663e-05	0.000184
FALSE	High	Sequest HT (A2)	Unambiguous	AGkITDEEATK	K3(GG)	1	P08237	P08237	1	3	0.2531	0	1	1	426.217	1276.64	1276.64	-1.71	-0.00073	HCD (High Energy Collision Dissociation)	MS2	36.401	120	20.403	3781	HEK293_MG132_6H_urea_DDA_2.raw	F1	1.62	1	7.663e-05	1.951e-06
FALSE	High	Sequest HT (A2)	Unambiguous	GSFSLLWkGAEALLER	K8(GG)	1	Q14674	Q14674	1	3	0.3184	0	1	1	631.005	1891	1891.01	-3.48	-0.00219	HCD (High Energy Collision Dissociation)	MS2	25.9714	120	132.055	39758	HEK293_MG132_6H_urea_DDA_2.raw	F1	2.23	1	7.663e-05	3.113e-05
FALSE	High	Sequest HT (A2)	Unambiguous	YcPNGNHkQYQENPR	C2(Carbamidomethyl); K8(GG)	1	Q86Y07	Q86Y07	1	4	0.7185	0	1	1	505.477	2018.88	2018.89	-1.94	-0.00098	HCD (High Energy Collision Dissociation)	MS2	18.5914	120	20.5141	3805	HEK293_MG132_6H_urea_DDA_2.raw	F1	2.7	1	7.663e-05	1.906e-07
FALSE	High	Sequest HT (A2)	Unambiguous	AFLDQMNNLPcAMHQIGDVkGVLEQVEAYQAEAR	C11(Carbamidomethyl); K20(GG)	1	P41229	P41229	1	4	0.7227	0	1	1	990.729	3959.89	3959.88	2.59	0.00256	HCD (High Energy Collision Dissociation)	MS2	0	120	131.967	39720	HEK293_MG132_6H_urea_DDA_2.raw	F1	4.22	1	7.663e-05	1.704e-07
FALSE	High	Sequest HT (A2)	Unambiguous	YNkNLEEAKR	K3(GG)	1	P08183	P08183	2	3	0.179	0	1	1	460.24	1378.7	1378.71	-1.93	-0.00089	HCD (High Energy Collision Dissociation)	MS2	15.1277	120	20.5304	3810	HEK293_MG132_6H_urea_DDA_2.raw	F1	1.62	1	7.663e-05	5.123e-06
FALSE	High	Sequest HT (A2)	Unambiguous	NcDIDTPLGNLSkLMENTFVSK	C2(Carbamidomethyl); K13(GG)	1	P51530	P51530	1	3	0.1687	0	1	1	870.756	2610.25	2610.25	-0.02	-2e-05	HCD (High Energy Collision Dissociation)	MS2	0	120	131.933	39706	HEK293_MG132_6H_urea_DDA_2.raw	F1	1.66	1	7.663e-05	0.0001215
FALSE	High	Sequest HT (A2)	Unambiguous	EAQNQPIDkAR	K9(GG)	1	Q12996	Q12996	1	3	0.6199	0	1	1	461.904	1383.7	1383.7	-1.13	-0.00052	HCD (High Energy Collision Dissociation)	MS2	29.4392	120	20.5374	3812	HEK293_MG132_6H_urea_DDA_2.raw	F1	1.71	1	7.663e-05	0.0005744
FALSE	High	Sequest HT (A2)	Unambiguous	LSEcEEQAkAAK	C4(Carbamidomethyl); K9(GG)	1	Q7KZF4	Q7KZF4	1	3	0.1675	0	1	1	493.236	1477.69	1477.7	-1.22	-0.0006	HCD (High Energy Collision Dissociation)	MS2	39.4729	120	20.575	3820	HEK293_MG132_6H_urea_DDA_2.raw	F1	1.91	1	7.663e-05	2.478e-05
FALSE	High	Sequest HT (A2)	Unambiguous	FYFIGDDDLLEILGQSTNPSVIQsHLKK	S24(GG)	1	Q8NCM8	Q8NCM8	1	4	0.0807	0	1	1	823.678	3291.69	3291.69	0.75	0.00061	HCD (High Energy Collision Dissociation)	MS2	21.2577	120	131.941	39710	HEK293_MG132_6H_urea_DDA_2.raw	F1	1.61	1	7.663e-05	0.001417
FALSE	High	Sequest HT (A2)	Unambiguous	ETSQTkVLK	K6(GG)	1	P53680	P53680	1	2	0.1379	0	1	1	574.319	1147.63	1147.63	-1.14	-0.00065	HCD (High Energy Collision Dissociation)	MS2	0	120	20.5842	3823	HEK293_MG132_6H_urea_DDA_2.raw	F1	1.74	1	7.663e-05	8.705e-05
FALSE	High	Sequest HT (A2)	Unambiguous	AELAkTPVNKK	K5(GG)	1	P78527	P78527	2	3	0.1554	0	1	1	438.257	1312.76	1312.76	-1.6	-0.0007	HCD (High Energy Collision Dissociation)	MS2	17.3919	120	20.5913	3825	HEK293_MG132_6H_urea_DDA_2.raw	F1	1.93	1	7.663e-05	3.562e-06
FALSE	High	Sequest HT (A2)	Unambiguous	VAETANEEEVkK	K11(GG)	1	P61221	P61221	1	3	0.0035	0	1	1	487.579	1460.72	1460.72	-1.05	-0.00051	HCD (High Energy Collision Dissociation)	MS2	4.97835	120	20.6042	3828	HEK293_MG132_6H_urea_DDA_2.raw	F1	2.85	1	7.663e-05	5.533e-08
FALSE	High	Sequest HT (A2)	Unambiguous	NFHKsTGMTSR	S5(GG)	1	P42574	P42574	1	3	0.1572	0	1	1	460.554	1379.65	1379.65	-1.16	-0.00053	HCD (High Energy Collision Dissociation)	MS2	13.3351	120	20.6171	3831	HEK293_MG132_6H_urea_DDA_2.raw	F1	1.59	1	7.663e-05	0.0002724
FALSE	High	Sequest HT (A2)	Unambiguous	NVQFVFDAVTDVIIKNNLk	K19(GG)	3	P08754	P04899; P08754; P63096	1	3	0.0046	0	1	1	764.417	2291.24	2291.24	-0.98	-0.00075	HCD (High Energy Collision Dissociation)	MS2	74.8665	120	131.937	39708	HEK293_MG132_6H_urea_DDA_2.raw	F1	2.17	1	7.663e-05	1.519e-07
FALSE	High	Sequest HT (A2)	Unambiguous	KEVIEQTkAPK	K8(GG)	1	Q13772	Q13772	2	3	0.126	0	1	1	462.264	1384.78	1384.78	-1.57	-0.00072	HCD (High Energy Collision Dissociation)	MS2	25.5743	120	20.568	3818	HEK293_MG132_6H_urea_DDA_2.raw	F1	3.65	1	7.663e-05	4.181e-06
FALSE	High	Sequest HT (A2)	Unambiguous	MLVDDIGDVTITNDGATILkLLEVEHPAAK	K20(GG)	1	P17987	P17987	1	4	0.2144	0	1	1	827.185	3305.72	3305.73	-3.13	-0.00259	HCD (High Energy Collision Dissociation)	MS2	0	120	132.094	39774	HEK293_MG132_6H_urea_DDA_2.raw	F1	5.55	1	7.663e-05	1.924e-11
FALSE	High	Sequest HT (A2)	Unambiguous	SANQMGVSAkR	K10(GG)	1	Q6P2C8	Q6P2C8	1	3	0.1765	0	1	1	421.546	1262.62	1262.63	-2.04	-0.00086	HCD (High Energy Collision Dissociation)	MS2	21.1205	120	20.9057	3915	HEK293_MG132_6H_urea_DDA_2.raw	F1	1.87	1	7.663e-05	6.725e-05
FALSE	High	Sequest HT (A2)	Unambiguous	EMLkLLDFGSLSNLQVTQPTVGMNFK	K4(GG)	1	P08708	P08708	1	3	0.1153	0	1	1	1008.86	3024.55	3024.55	0.25	0.00025	HCD (High Energy Collision Dissociation)	MS2	0	120	131.911	39696	HEK293_MG132_6H_urea_DDA_2.raw	F1	5.29	1	7.663e-05	6.305e-16
FALSE	High	Sequest HT (A2)	Unambiguous	TQNVLGEkGRR	K8(GG)	1	P23396	P23396	2	3	0.5228	0	1	1	457.919	1371.74	1371.75	-1.75	-0.0008	HCD (High Energy Collision Dissociation)	MS2	32.3941	120	21.203	3989	HEK293_MG132_6H_urea_DDA_2.raw	F1	2.41	1	7.663e-05	3.347e-05
FALSE	High	Sequest HT (A2)	Unambiguous	REDAVSkEVTR	K7(GG)	1	Q9UNL2	Q9UNL2	2	3	0.1264	0	1	1	468.578	1403.72	1403.72	-2.52	-0.00118	HCD (High Energy Collision Dissociation)	MS2	26.4909	120	21.21	3991	HEK293_MG132_6H_urea_DDA_2.raw	F1	2.61	1	7.663e-05	3.612e-05
FALSE	High	Sequest HT (A2)	Unambiguous	SNNPAITTAEcLkALEQVFGSVESSR	C11(Carbamidomethyl); K13(GG)	1	Q8ND90	Q8ND90	1	3	0.1616	0	1	1	974.81	2922.42	2922.43	-3.55	-0.00346	HCD (High Energy Collision Dissociation)	MS2	0	120	131.826	39660	HEK293_MG132_6H_urea_DDA_2.raw	F1	5.57	1	7.663e-05	1.947e-12
FALSE	High	Sequest HT (A2)	Unambiguous	NDEELNKLLGkVTIAQGGVLPNIQAVLLPK	K11(GG)	7	Q16777	Q16777; Q99878; Q96KK5; Q9BTM1; P20671; P0C0S8; Q6FI13	2	4	0.1041	0	1	1	825.471	3298.86	3298.87	-2.77	-0.00229	HCD (High Energy Collision Dissociation)	MS2	10.4842	120	131.822	39658	HEK293_MG132_6H_urea_DDA_2.raw	F1	7.3	1	7.663e-05	6.305e-16
FALSE	High	Sequest HT (A2)	Unambiguous	kEVIEQTkAPK	K1(GG); K8(GG)	1	Q13772	Q13772	2	3	0.586	0	1	1	500.278	1498.82	1498.82	-2.05	-0.00102	HCD (High Energy Collision Dissociation)	MS2	28.3607	120	21.2457	4002	HEK293_MG132_6H_urea_DDA_2.raw	F1	1.86	1	7.663e-05	8.687e-05
FALSE	High	Sequest HT (A2)	Unambiguous	LVSDLkQFLILNDFPSVNEAIDQR	K6(GG)	1	Q15528	Q15528	1	3	0.024	0	1	1	963.509	2888.51	2888.52	-1.13	-0.00108	HCD (High Energy Collision Dissociation)	MS2	70.8846	120	131.783	39642	HEK293_MG132_6H_urea_DDA_2.raw	F1	2.5	1	7.663e-05	0.0002862
FALSE	High	Sequest HT (A2)	Unambiguous	AYGGSmcAkcVR	M6(Oxidation); C7(Carbamidomethyl); K9(GG); C10(Carbamidomethyl)	1	P49207	P49207	1	3	0.4167	0	1	1	497.215	1489.63	1489.63	-2.34	-0.00116	HCD (High Energy Collision Dissociation)	MS2	29.941	120	21.2677	4008	HEK293_MG132_6H_urea_DDA_2.raw	F1	1.8	1	7.663e-05	8.325e-07
FALSE	High	Sequest HT (A2)	Unambiguous	HkSPSYQIK	K2(GG)	1	Q9H1A4	Q9H1A4	1	3	0.2551	0	1	1	401.215	1201.63	1201.63	-1.94	-0.00078	HCD (High Energy Collision Dissociation)	MS2	43.5735	120	21.1937	3986	HEK293_MG132_6H_urea_DDA_2.raw	F1	0.98	1	7.663e-05	0.0002251
FALSE	High	Sequest HT (A2)	Unambiguous	GScSTEVEkETQEK	C3(Carbamidomethyl); K9(GG)	1	O75348	O75348	1	3	0.1667	0	1	1	575.924	1725.76	1725.76	-1.43	-0.00082	HCD (High Energy Collision Dissociation)	MS2	9.28947	120	21.2769	4011	HEK293_MG132_6H_urea_DDA_2.raw	F1	2.94	1	7.663e-05	1.924e-07
FALSE	High	Sequest HT (A2)	Unambiguous	HGQkGTcGIQYR	K4(GG); C7(Carbamidomethyl)	1	P30876	P30876	1	3	0.1492	0	1	1	506.91	1518.71	1518.72	-5.7	-0.00289	HCD (High Energy Collision Dissociation)	MS2	65.1378	120	21.292	4015	HEK293_MG132_6H_urea_DDA_2.raw	F1	3.62	1	7.663e-05	2.225e-09
FALSE	High	Sequest HT (A2)	Unambiguous	HcQDEHDNEIkIK	C2(Carbamidomethyl); K11(GG)	1	Q9Y4E5	Q9Y4E5	1	4	0.0643	0	1	1	445.707	1779.8	1779.81	-1.98	-0.00088	HCD (High Energy Collision Dissociation)	MS2	12.592	120	21.299	4017	HEK293_MG132_6H_urea_DDA_2.raw	F1	1.71	1	7.663e-05	0.0001204
FALSE	High	Sequest HT (A2)	Unambiguous	ILcNkcTTR	C3(Carbamidomethyl); K5(GG); C6(Carbamidomethyl)	1	Q13642	Q13642	1	3	0.3546	0	1	1	427.212	1279.62	1279.62	-2.06	-0.00088	HCD (High Energy Collision Dissociation)	MS2	33.6726	120	21.3061	4019	HEK293_MG132_6H_urea_DDA_2.raw	F1	1.41	1	7.663e-05	5.281e-05
FALSE	High	Sequest HT (A2)	Unambiguous	LmkAYcER	M2(Oxidation); K3(GG); C6(Carbamidomethyl)	2	P55854; P61956	P55854; P61956	1	3	0.4275	0	1	1	400.854	1200.55	1200.55	-2.64	-0.00106	HCD (High Energy Collision Dissociation)	MS2	53.4467	120	21.3105	4021	HEK293_MG132_6H_urea_DDA_2.raw	F1	1.31	2	7.663e-05	0.0004227
FALSE	High	Sequest HT (A2)	Unambiguous	EGkESTEMKEETAEER	K3(GG)	1	Q5XPI4	Q5XPI4	2	4	0.0947	0	1	1	499.974	1996.87	1996.88	-1.98	-0.00099	HCD (High Energy Collision Dissociation)	MS2	19.6987	120	21.3421	4028	HEK293_MG132_6H_urea_DDA_2.raw	F1	2.64	1	7.663e-05	4.344e-06
FALSE	High	Sequest HT (A2)	Unambiguous	YVDEASKkEIK	K8(GG)	1	P62249	P62249	2	3	0.0438	0	1	1	475.251	1423.74	1423.74	-2.1	-0.00099	HCD (High Energy Collision Dissociation)	MS2	27.9876	120	21.3443	4029	HEK293_MG132_6H_urea_DDA_2.raw	F1	1.6	1	7.663e-05	0.0009185
FALSE	High	Sequest HT (A2)	Unambiguous	SVNSSLkQcR	K7(GG); C9(Carbamidomethyl)	1	Q9P2D0	Q9P2D0	1	3	0.1852	0	1	1	431.55	1292.64	1292.64	-1.95	-0.00084	HCD (High Energy Collision Dissociation)	MS2	40.3008	120	21.3641	4034	HEK293_MG132_6H_urea_DDA_2.raw	F1	1.35	1	7.663e-05	5.932e-05
FALSE	High	Sequest HT (A2)	Unambiguous	VVGDGGSISkGK	K10(GG)	1	Q9UJT0	Q9UJT0	1	3	0.1225	0	1	1	406.553	1217.65	1217.65	-2.43	-0.00099	HCD (High Energy Collision Dissociation)	MS2	18.0379	120	21.2898	4014	HEK293_MG132_6H_urea_DDA_2.raw	F1	2.53	1	7.663e-05	7.17e-08
FALSE	High	Sequest HT (A2)	Unambiguous	APKsAcGVcPGR	S4(GG); C6(Carbamidomethyl); C9(Carbamidomethyl)	1	P49207	P49207	1	3	0.322	0	1	1	458.551	1373.64	1373.64	-1.73	-0.00079	HCD (High Energy Collision Dissociation)	MS2	23.8743	120	20.9531	3924	HEK293_MG132_6H_urea_DDA_2.raw	F1	1.18	1	7.663e-05	0.001201
FALSE	High	Sequest HT (A2)	Unambiguous	LSPEGQkVDHcAR	K7(GG); C11(Carbamidomethyl)	1	Q9C035	Q9C035	1	4	0.3897	0	1	1	403.447	1610.77	1610.77	-1.79	-0.00072	HCD (High Energy Collision Dissociation)	MS2	35.9187	120	21.1823	3982	HEK293_MG132_6H_urea_DDA_2.raw	F1	2.13	1	7.663e-05	0.0001278
FALSE	High	Sequest HT (A2)	Unambiguous	TFTYLLGSDAAALLFNSkNEDLNAEDVYSR	K18(GG)	1	Q16850	Q16850	1	3	0.0541	0	1	1	1151.22	3451.65	3451.67	-2.99	-0.00345	HCD (High Energy Collision Dissociation)	MS2	0	120	131.839	39666	HEK293_MG132_6H_urea_DDA_2.raw	F1	3.7	1	7.663e-05	7.805e-13
FALSE	High	Sequest HT (A2)	Unambiguous	ISPkSTGSVR	K4(GG)	1	P61221	P61221	1	2	0.1984	0	1	1	573.317	1145.63	1145.63	-0.91	-0.00052	HCD (High Energy Collision Dissociation)	MS2	8.34988	120	20.9731	3929	HEK293_MG132_6H_urea_DDA_2.raw	F1	1.26	1	7.663e-05	0.001715
FALSE	High	Sequest HT (A2)	Unambiguous	NQSFcPtVNLDKLWTLVSEQTR	C5(Carbamidomethyl); T7(GG)	1	P46776	P46776	1	3	0.1761	0	1	1	917.455	2750.35	2750.36	-2.17	-0.00199	HCD (High Energy Collision Dissociation)	MS2	0	120	131.902	39693	HEK293_MG132_6H_urea_DDA_2.raw	F1	1.59	1	7.663e-05	0.0005064
FALSE	High	Sequest HT (A2)	Unambiguous	LkESYcQR	K2(GG); C6(Carbamidomethyl)	1	P63165	P63165	1	2	0.3503	0	1	1	599.287	1197.57	1197.57	-0.85	-0.00051	HCD (High Energy Collision Dissociation)	MS2	0	120	20.993	3934	HEK293_MG132_6H_urea_DDA_2.raw	F1	1.77	1	7.663e-05	2.439e-05
FALSE	High	Sequest HT (A2)	Unambiguous	GLNSQSSDDHLNkR	K13(GG)	2	A8CG34	A8CG34; Q96HA1	1	4	0.4369	0	1	1	421.954	1684.8	1684.8	-2.2	-0.00093	HCD (High Energy Collision Dissociation)	MS2	18.1973	120	21.013	3939	HEK293_MG132_6H_urea_DDA_2.raw	F1	2.93	1	7.663e-05	3.633e-06
FALSE	High	Sequest HT (A2)	Unambiguous	DPFRkDPNK	K5(GG)	1	P15104	P15104	2	3	0.1632	0	1	1	410.878	1230.62	1230.62	-1.96	-0.0008	HCD (High Energy Collision Dissociation)	MS2	60.7733	120	21.0376	3944	HEK293_MG132_6H_urea_DDA_2.raw	F1	1.9	1	7.663e-05	2.402e-05
FALSE	High	Sequest HT (A2)	Unambiguous	NAELEkDAQNR	K6(GG)	1	Q2TAL8	Q2TAL8	1	3	0.5825	0	1	1	467.894	1401.67	1401.67	-2.09	-0.00098	HCD (High Energy Collision Dissociation)	MS2	24.0428	120	21.0506	3947	HEK293_MG132_6H_urea_DDA_2.raw	F1	2.85	1	7.663e-05	3.217e-06
FALSE	High	Sequest HT (A2)	Unambiguous	ESQQSNFGTGEQkR	K13(GG)	1	Q9UHB7	Q9UHB7	1	3	0.4211	0	1	1	570.599	1709.78	1709.78	-1.09	-0.00062	HCD (High Energy Collision Dissociation)	MS2	20.8419	120	21.055	3949	HEK293_MG132_6H_urea_DDA_2.raw	F1	1.71	1	7.663e-05	8.75e-05
FALSE	High	Sequest HT (A2)	Unambiguous	LEQkLEAQHR	K4(GG)	1	Q96AE7	Q96AE7	1	3	0.3873	0	1	1	455.912	1365.72	1365.72	-1.48	-0.00067	HCD (High Energy Collision Dissociation)	MS2	29.5076	120	21.1447	3974	HEK293_MG132_6H_urea_DDA_2.raw	F1	1.42	1	7.663e-05	0.0007907
FALSE	High	Sequest HT (A2)	Unambiguous	GVQYLNEIKDSVVAGFQWATkEGALcEENMR	K21(GG); C26(Carbamidomethyl)	1	P13639	P13639	2	4	0.0391	0	1	1	914.942	3656.75	3656.75	-0.46	-0.00042	HCD (High Energy Collision Dissociation)	MS2	0	120	131.892	39689	HEK293_MG132_6H_urea_DDA_2.raw	F1	4.86	1	7.663e-05	8.74e-14
FALSE	High	Sequest HT (A2)	Unambiguous	NAGAVIGKGGk	K11(GG)	1	P61978	P61978	1	2	0.5134	0	1	1	543.306	1085.61	1085.61	-0.84	-0.00045	HCD (High Energy Collision Dissociation)	MS2	5.26121	120	21.082	3956	HEK293_MG132_6H_urea_DDA_2.raw	F1	2.24	1	7.663e-05	3.698e-06
FALSE	High	Sequest HT (A2)	Unambiguous	VLSGDPQNLSDVDAFNLLLEMkLK	K22(GG)	1	Q9H4I3	Q9H4I3	1	3	0.0265	0	1	1	925.153	2773.45	2773.44	0.62	0.00057	HCD (High Energy Collision Dissociation)	MS2	0	120	131.87	39679	HEK293_MG132_6H_urea_DDA_2.raw	F1	7.17	1	7.663e-05	6.305e-16
FALSE	High	Sequest HT (A2)	Unambiguous	SESVEEkGGGPPR	K7(GG)	1	Q68DK2	Q68DK2	1	3	0.3478	0	1	1	481.567	1442.69	1442.69	-1.05	-0.00051	HCD (High Energy Collision Dissociation)	MS2	10.8076	120	21.0912	3959	HEK293_MG132_6H_urea_DDA_2.raw	F1	2.3	1	7.663e-05	8.592e-09
FALSE	High	Sequest HT (A2)	Unambiguous	DGPVRPQNAEEEkR	K13(GG)	1	Q92504	Q92504	1	4	0.4792	0	1	1	435.466	1738.84	1738.85	-2.04	-0.00088	HCD (High Energy Collision Dissociation)	MS2	29.5428	120	21.0934	3960	HEK293_MG132_6H_urea_DDA_2.raw	F1	1.92	1	7.663e-05	0.000985
FALSE	High	Sequest HT (A2)	Unambiguous	VDLGGFAGLFDLkAAGFKDPLLASGTDGVGTK	K13(GG)	1	P22102	P22102	2	4	0.1443	0	1	1	813.68	3251.7	3251.69	0.99	0.00081	HCD (High Energy Collision Dissociation)	MS2	5.35281	120	131.868	39678	HEK293_MG132_6H_urea_DDA_2.raw	F1	5.82	1	7.663e-05	1.293e-13
FALSE	High	Sequest HT (A2)	Unambiguous	LVkENNYR	K3(GG)	1	Q96J01	Q96J01	1	2	0.3953	0	1	1	575.304	1149.6	1149.6	-0.61	-0.00035	HCD (High Energy Collision Dissociation)	MS2	0	120	21.1026	3963	HEK293_MG132_6H_urea_DDA_2.raw	F1	1.29	1	7.663e-05	0.0007563
FALSE	High	Sequest HT (A2)	Unambiguous	EGTEASASkGLEK	K9(GG)	1	Q8TCT9	Q8TCT9	1	3	0.1309	0	1	1	474.234	1420.69	1420.69	-2.07	-0.00098	HCD (High Energy Collision Dissociation)	MS2	23.3313	120	21.1226	3968	HEK293_MG132_6H_urea_DDA_2.raw	F1	1.91	1	7.663e-05	6.026e-06
FALSE	High	Sequest HT (A2)	Unambiguous	GQVkNEALR	K4(GG)	1	Q9UJX2	Q9UJX2	1	2	0.3437	0	1	1	564.809	1128.61	1128.61	-0.44	-0.00025	HCD (High Energy Collision Dissociation)	MS2	27.3217	120	21.0749	3954	HEK293_MG132_6H_urea_DDA_2.raw	F1	1.92	1	7.663e-05	0.001761
FALSE	High	Sequest HT (A2)	Unambiguous	IQEKkDEDIAR	K5(GG)	1	Q8IVM0	Q8IVM0	2	3	0.4375	0	1	1	486.921	1458.75	1458.75	-3.93	-0.00191	HCD (High Energy Collision Dissociation)	MS2	38.3313	120	20.3478	3766	HEK293_MG132_6H_urea_DDA_2.raw	F1	1.28	1	7.663e-05	0.0001286
FALSE	High	Sequest HT (A2)	Unambiguous	RPDNTAFkQQR	K8(GG)	1	Q9NV96	Q9NV96	1	3	0.4986	0	1	1	492.252	1474.74	1474.75	-6.23	-0.00306	HCD (High Energy Collision Dissociation)	MS2	0	120	20.2669	3735	HEK293_MG132_6H_urea_DDA_2.raw	F1	3.59	1	7.663e-05	1.024e-08
FALSE	High	Sequest HT (A2)	Unambiguous	KVEQWkEK	K6(GG)	1	Q8IXJ9	Q8IXJ9	2	2	0.1709	0	1	1	594.818	1188.63	1188.64	-6.89	-0.0041	HCD (High Energy Collision Dissociation)	MS2	19.4134	120	20.2541	3730	HEK293_MG132_6H_urea_DDA_2.raw	F1	1.58	1	7.663e-05	1.951e-06
FALSE	High	Sequest HT (A2)	Unambiguous	VRPQAEGTPGSTGkR	K14(GG)	1	Q6IQ32	Q6IQ32	1	4	0.0701	0	1	1	414.47	1654.86	1654.86	-2.95	-0.00122	HCD (High Energy Collision Dissociation)	MS2	20.4826	120	19.1049	3418	HEK293_MG132_6H_urea_DDA_2.raw	F1	2.71	1	7.663e-05	5.489e-07
FALSE	High	Sequest HT (A2)	Unambiguous	ALFGASAAGGLSPVTNLTVTMDQLQGLGSDYEQPLEVkNNSNLQR	K38(GG)	1	P30304	P30304	1	4	0.0122	0	1	1	1205.36	4818.4	4818.4	-0.15	-0.00019	HCD (High Energy Collision Dissociation)	MS2	68.5135	120	132.625	40001	HEK293_MG132_6H_urea_DDA_2.raw	F1	8.17	1	7.663e-05	6.305e-16
FALSE	High	Sequest HT (A2)	Unambiguous	GSTsKEGEPNLDKK	S4(GG)	1	O95071	O95071	2	3	0.1024	0	1	1	535.267	1603.79	1603.79	-2.96	-0.00159	HCD (High Energy Collision Dissociation)	MS2	0	120	19.1867	3436	HEK293_MG132_6H_urea_DDA_2.raw	F1	1.27	1	7.663e-05	0.0004994
FALSE	High	Sequest HT (A2)	Unambiguous	IMQDFESDTFFPEIDLEkYKLLPEYPGVLSDVQEEK	K18(GG)	1	P00374	P00374	2	4	0.1134	0	1	1	1102.28	4406.11	4406.13	-5.15	-0.00567	HCD (High Energy Collision Dissociation)	MS2	0	120	132.605	39992	HEK293_MG132_6H_urea_DDA_2.raw	F1	3.88	1	7.663e-05	6.505e-14
FALSE	High	Sequest HT (A2)	Unambiguous	VHkTDLER	K3(GG)	1	P54252	P54252	1	2	0.2162	0	1	1	556.296	1111.58	1111.59	-1.38	-0.00077	HCD (High Energy Collision Dissociation)	MS2	0	120	19.226	3445	HEK293_MG132_6H_urea_DDA_2.raw	F1	1.48	1	7.663e-05	0.000436
FALSE	High	Sequest HT (A2)	Unambiguous	STIVkQmR	K5(GG); M7(Oxidation)	3	Q5JWF2	P38405; Q5JWF2; P63092	1	2	0.569	0	1	1	546.794	1092.58	1092.58	-1.41	-0.00077	HCD (High Energy Collision Dissociation)	MS2	36.6489	120	19.2399	3449	HEK293_MG132_6H_urea_DDA_2.raw	F1	1.16	1	7.663e-05	0.001012
FALSE	High	Sequest HT (A2)	Unambiguous	IGcLLSGGLDSSLVAATLLkQLK	C3(Carbamidomethyl); K20(GG)	1	P08243	P08243	1	3	0.055	0	1	1	824.465	2471.38	2471.39	-4.2	-0.00346	HCD (High Energy Collision Dissociation)	MS2	44.1421	120	132.562	39974	HEK293_MG132_6H_urea_DDA_2.raw	F1	5.09	1	7.663e-05	6.305e-16
FALSE	High	Sequest HT (A2)	Unambiguous	DADSQNPDAPEGkR	K13(GG)	1	P53621	P53621	1	3	0.5444	0	1	1	538.575	1613.71	1613.72	-2.7	-0.00145	HCD (High Energy Collision Dissociation)	MS2	14.7279	120	19.0922	3415	HEK293_MG132_6H_urea_DDA_2.raw	F1	1.69	1	7.663e-05	1.163e-06
FALSE	High	Sequest HT (A2)	Unambiguous	DLRPAGSkTR	K8(GG)	1	Q9NZ01	Q9NZ01	1	3	0.0678	0	1	1	405.557	1214.66	1214.66	-2.39	-0.00097	HCD (High Energy Collision Dissociation)	MS2	20.0899	120	19.2491	3452	HEK293_MG132_6H_urea_DDA_2.raw	F1	1.77	1	7.663e-05	0.001947
FALSE	High	Sequest HT (A2)	Unambiguous	VDENGkISR	K6(GG)	1	P62979	P62979	1	2	0.1351	0	1	1	566.29	1131.57	1131.58	-1.54	-0.00087	HCD (High Energy Collision Dissociation)	MS2	4.71769	120	19.3025	3465	HEK293_MG132_6H_urea_DDA_2.raw	F1	1.85	1	7.663e-05	9.727e-06
FALSE	High	Sequest HT (A2)	Unambiguous	KVTLSTDkNK	K8(GG)	1	P41252	P41252	2	3	0.1438	0	1	1	416.569	1247.69	1247.7	-2.65	-0.0011	HCD (High Energy Collision Dissociation)	MS2	28.5475	120	19.3288	3471	HEK293_MG132_6H_urea_DDA_2.raw	F1	1.6	1	7.663e-05	0.0006397
FALSE	High	Sequest HT (A2)	Unambiguous	kTDPWSLLAVLGAPVPSDLQAQR	K1(GG)	1	Q15477	Q15477	1	3	0.0385	0	1	1	859.464	2576.38	2576.38	-1.78	-0.00153	HCD (High Energy Collision Dissociation)	MS2	63.2278	120	132.472	39936	HEK293_MG132_6H_urea_DDA_2.raw	F1	2.08	1	7.663e-05	0.0008921
FALSE	High	Sequest HT (A2)	Unambiguous	SHEGVAcVQkEK	C7(Carbamidomethyl); K10(GG)	1	Q9Y4E5	Q9Y4E5	1	3	0.6712	0	1	1	495.907	1485.71	1485.71	-3.77	-0.00187	HCD (High Energy Collision Dissociation)	MS2	26.1735	120	19.3635	3481	HEK293_MG132_6H_urea_DDA_2.raw	F1	1.46	1	7.663e-05	0.0001597
FALSE	High	Sequest HT (A2)	Unambiguous	cVAEEcSkPR	C1(Carbamidomethyl); C6(Carbamidomethyl); K8(GG)	1	P29375	P29375	0	3	0.0935	0	1	1	450.535	1349.59	1349.59	-3.38	-0.00152	HCD (High Energy Collision Dissociation)	MS2	11.2009	120	19.4028	3492	HEK293_MG132_6H_urea_DDA_2.raw	F1	1.07	1	7.663e-05	0.0007124
FALSE	High	Sequest HT (A2)	Unambiguous	STSLSkASPESQEPLIQLVQAFVR	K6(GG)	1	Q5SRE5	Q5SRE5	1	3	0.0233	0	1	1	910.486	2729.44	2729.45	-1.08	-0.00098	HCD (High Energy Collision Dissociation)	MS2	8.5032	120	132.457	39929	HEK293_MG132_6H_urea_DDA_2.raw	F1	3.43	1	7.663e-05	1.002e-06
FALSE	High	Sequest HT (A2)	Unambiguous	LGAEAScQkGER	C7(Carbamidomethyl); K9(GG)	1	Q15572	Q15572	1	3	0.2962	0	1	1	473.892	1419.66	1419.66	-2.09	-0.00099	HCD (High Energy Collision Dissociation)	MS2	5.55241	120	19.4409	3501	HEK293_MG132_6H_urea_DDA_2.raw	F1	2.6	1	7.663e-05	8.88e-09
FALSE	High	Sequest HT (A2)	Unambiguous	kGAVEccPNcR	K1(GG); C6(Carbamidomethyl); C7(Carbamidomethyl); C10(Carbamidomethyl)	1	P31689	P31689	1	3	0.6667	0	1	1	488.876	1464.61	1464.61	-1.16	-0.00056	HCD (High Energy Collision Dissociation)	MS2	34.8679	120	19.2955	3463	HEK293_MG132_6H_urea_DDA_2.raw	F1	1.89	1	7.663e-05	1.355e-05
FALSE	High	Sequest HT (A2)	Unambiguous	AAEDDEDDDVDtKK	T12(GG)	1	P06454	P06454	1	2	0.0083	0	1	1	840.346	1679.68	1679.69	-2	-0.00168	HCD (High Energy Collision Dissociation)	MS2	0	120	19.5282	3520	HEK293_MG132_6H_urea_DDA_2.raw	F1	1.21	1	7.663e-05	5.728e-05
FALSE	High	Sequest HT (A2)	Unambiguous	IRDAYTHPQFVTDVMkPLQIENIIDQEVQTLSGGELQR	K16(GG)	1	P61221	P61221	1	5	0.1461	0	1	1	900.062	4496.28	4496.29	-1.26	-0.00113	HCD (High Energy Collision Dissociation)	MS2	16.076	120	132.679	40024	HEK293_MG132_6H_urea_DDA_2.raw	F1	3.08	1	7.663e-05	6.493e-15
FALSE	High	Sequest HT (A2)	Unambiguous	TTGQVVAmkK	M8(Oxidation); K9(GG)	1	P06493	P06493	1	2	0.0176	0	1	1	596.821	1192.63	1192.64	-1.44	-0.00086	HCD (High Energy Collision Dissociation)	MS2	20.2934	120	18.9272	3380	HEK293_MG132_6H_urea_DDA_2.raw	F1	1.7	1	7.663e-05	0.0001687
FALSE	High	Sequest HT (A2)	Unambiguous	kQLATkAAR	K1(GG); K6(GG)	5	P84243	P84243; Q5TEC6; Q6NXT2; P68431; Q71DI3	2	3	0.5249	0	1	1	405.569	1214.69	1214.7	-2.12	-0.00086	HCD (High Energy Collision Dissociation)	MS2	14.769	120	17.9004	3169	HEK293_MG132_6H_urea_DDA_2.raw	F1	2.21	1	7.663e-05	1.526e-09
FALSE	High	Sequest HT (A2)	Unambiguous	THTGEkPYEcKEcGK	K6(GG); C10(Carbamidomethyl); C13(Carbamidomethyl)	26	Q08ER8; Q9BUY5; P58317	Q15935; Q08ER8; Q9H0M5; Q08AG5; Q8TBZ8; Q147U1; Q8N8L2; Q14584; Q8N7K0; P15621; Q86YE8; Q9BUY5; Q8N972; Q8NHY6; Q8N8Z8; C9JN71; Q86UE3; P58317; Q32M78; Q3KP31; Q9H7R0; P17030; Q96BR6; Q9BY31; Q8IYI8; Q9BR84	1	4	0.1146	0	1	1	485.217	1937.84	1937.85	-1.56	-0.00076	HCD (High Energy Collision Dissociation)	MS2	0	120	18.1437	3213	HEK293_MG132_6H_urea_DDA_2.raw	F1	1.92	3	7.663e-05	2.253e-05
FALSE	High	Sequest HT (A2)	Unambiguous	kSKAELQSEER	K1(GG)	1	Q9NQR1	Q9NQR1	2	3	0.0211	0	1	1	473.578	1418.72	1418.72	-2.97	-0.00141	HCD (High Energy Collision Dissociation)	MS2	17.4965	120	18.1682	3218	HEK293_MG132_6H_urea_DDA_2.raw	F1	2.84	1	7.663e-05	6.297e-09
FALSE	High	Sequest HT (A2)	Unambiguous	TkcGEPSRPAAcR	K2(GG); C3(Carbamidomethyl); C12(Carbamidomethyl)	1	Q9H8P0	Q9H8P0	1	4	0.5268	0	1	1	401.69	1603.74	1603.74	-3.62	-0.00145	HCD (High Energy Collision Dissociation)	MS2	22.628	120	18.1811	3221	HEK293_MG132_6H_urea_DDA_2.raw	F1	2.05	1	7.663e-05	2.838e-05
FALSE	High	Sequest HT (A2)	Unambiguous	ILPTLEAVAALGNkVVESLR	K14(GG)	1	Q12905	Q12905	1	3	0.2182	0	1	1	736.43	2207.27	2207.28	-0.58	-0.00043	HCD (High Energy Collision Dissociation)	MS2	0	120	133.385	40324	HEK293_MG132_6H_urea_DDA_2.raw	F1	4.95	1	7.663e-05	3.301e-14
FALSE	High	Sequest HT (A2)	Unambiguous	HAVSEGTkAVTK	K8(GG)	16	Q16778; Q5QNW6; O60814	Q16778; Q5QNW6; Q99879; A0A2R8Y619; P33778; P58876; Q96A08; Q93079; O60814; Q99880; P62807; P57053; Q8N257; P06899; P23527; Q99877	1	3	0.1693	0	1	1	447.908	1341.71	1341.71	-2.41	-0.00108	HCD (High Energy Collision Dissociation)	MS2	42.7633	120	18.5484	3292	HEK293_MG132_6H_urea_DDA_2.raw	F1	3.19	3	7.663e-05	7.708e-07
FALSE	High	Sequest HT (A2)	Unambiguous	TEPTAQQNLALQLAEkLGSLVENNER	K16(GG)	2	B5ME19	B5ME19; Q99613	1	3	0.1324	0	1	1	994.18	2980.53	2980.53	-2.31	-0.0023	HCD (High Energy Collision Dissociation)	MS2	0	120	133.212	40250	HEK293_MG132_6H_urea_DDA_2.raw	F1	2.04	1	7.663e-05	4.176e-05
FALSE	High	Sequest HT (A2)	Unambiguous	LPKDDVHAkESK	K9(GG)	1	P78527	P78527	2	3	0.1262	0	1	1	494.263	1480.77	1480.78	-1.65	-0.00082	HCD (High Energy Collision Dissociation)	MS2	0	120	18.9342	3382	HEK293_MG132_6H_urea_DDA_2.raw	F1	2.14	1	7.663e-05	2.567e-08
FALSE	High	Sequest HT (A2)	Unambiguous	GGGPTSSEQIMkTGALLLQGFIQDR	K12(GG)	1	Q07812	Q07812	1	3	0.0706	0	1	1	906.799	2718.38	2718.39	-2.28	-0.00206	HCD (High Energy Collision Dissociation)	MS2	19.1732	120	133.161	40228	HEK293_MG132_6H_urea_DDA_2.raw	F1	4.96	1	7.663e-05	6.452e-08
FALSE	High	Sequest HT (A2)	Unambiguous	GGQAEkLGEKER	K6(GG)	1	Q9Y285	Q9Y285	2	3	0.3594	0	1	1	472.578	1415.72	1415.72	-2.5	-0.00118	HCD (High Energy Collision Dissociation)	MS2	15.3346	120	18.6971	3324	HEK293_MG132_6H_urea_DDA_2.raw	F1	2.56	1	7.663e-05	4.355e-08
FALSE	High	Sequest HT (A2)	Unambiguous	IkcSGcHSYQESTK	K2(GG); C3(Carbamidomethyl); C6(Carbamidomethyl)	1	Q9UPT9	Q9UPT9	1	4	0.2318	0	1	1	450.45	1798.78	1798.78	-3.06	-0.00137	HCD (High Energy Collision Dissociation)	MS2	74.1354	120	18.7399	3333	HEK293_MG132_6H_urea_DDA_2.raw	F1	2.2	1	7.663e-05	3.957e-05
FALSE	High	Sequest HT (A2)	Unambiguous	TLVDIAKsQDAEVGDGTTSVTLLAAEFLK	S8(GG)	1	Q99832	Q99832	1	3	0.0763	0	1	1	1036.21	3106.61	3106.62	-2.97	-0.00308	HCD (High Energy Collision Dissociation)	MS2	59.9947	120	132.837	40091	HEK293_MG132_6H_urea_DDA_2.raw	F1	2.62	1	7.663e-05	5.718e-09
FALSE	High	Sequest HT (A2)	Unambiguous	NNTVTPGGkPNK	K9(GG)	1	P18077	P18077	0	3	0.1353	0	1	1	447.568	1340.69	1340.69	-2.24	-0.001	HCD (High Energy Collision Dissociation)	MS2	28.5128	120	18.8153	3350	HEK293_MG132_6H_urea_DDA_2.raw	F1	2.07	1	7.663e-05	8.939e-06
FALSE	High	Sequest HT (A2)	Unambiguous	AVTkYTSSK	K4(GG)	13	Q16778; Q5QNW6	Q16778; Q5QNW6; Q99879; A0A2R8Y619; P33778; P58876; Q96A08; Q93079; Q99880; P62807; Q8N257; P23527; Q99877	1	2	0.1148	0	1	1	549.792	1098.58	1098.58	-1.94	-0.00107	HCD (High Energy Collision Dissociation)	MS2	20.8112	120	18.8175	3351	HEK293_MG132_6H_urea_DDA_2.raw	F1	1.83	2	7.663e-05	0.0002427
FALSE	High	Sequest HT (A2)	Unambiguous	IVDAkAIFTGHSAVVEDVAWHLLHESLFGSVADDQK	K5(GG)	1	Q16576	Q16576	1	6	0.08	0	1	1	670.675	4019.02	4019.03	-3.4	-0.00227	HCD (High Energy Collision Dissociation)	MS2	22.1838	120	132.812	40080	HEK293_MG132_6H_urea_DDA_2.raw	F1	2.75	1	7.663e-05	1.62e-06
FALSE	High	Sequest HT (A2)	Unambiguous	RSDPNFkNR	K7(GG)	1	Q15388	Q15388	2	3	0.3866	0	1	1	416.545	1247.62	1247.62	-3.29	-0.00137	HCD (High Energy Collision Dissociation)	MS2	17.0423	120	18.9027	3375	HEK293_MG132_6H_urea_DDA_2.raw	F1	1.94	1	7.663e-05	0.0002903
FALSE	High	Sequest HT (A2)	Unambiguous	EGDLLFTVAkDPIVNVWYSVNGER	K10(GG)	1	Q13347	Q13347	1	3	0.045	0	1	1	945.813	2835.42	2835.43	-2.52	-0.00238	HCD (High Energy Collision Dissociation)	MS2	0	120	132.927	40129	HEK293_MG132_6H_urea_DDA_2.raw	F1	3.78	1	7.663e-05	5.192e-10
FALSE	High	Sequest HT (A2)	Unambiguous	LSNQGDQkGSTYSR	K8(GG)	1	Q9UKT4	Q9UKT4	1	3	0.2252	0	1	1	552.263	1654.77	1654.78	-2.12	-0.00117	HCD (High Energy Collision Dissociation)	MS2	0	120	19.5352	3522	HEK293_MG132_6H_urea_DDA_2.raw	F1	1.11	1	7.663e-05	1.838e-06
FALSE	High	Sequest HT (A2)	Unambiguous	LAQEEESEAkR	K10(GG)	1	O00541	O00541	1	3	0.2834	0	1	1	468.562	1403.67	1403.68	-2.52	-0.00118	HCD (High Energy Collision Dissociation)	MS2	16.9139	120	19.5374	3523	HEK293_MG132_6H_urea_DDA_2.raw	F1	1.87	1	7.663e-05	0.0003462
FALSE	High	Sequest HT (A2)	Unambiguous	kLKESYcQR	K1(GG); C7(Carbamidomethyl)	1	P63165	P63165	2	3	0.2905	0	1	1	442.558	1325.66	1325.66	-2.2	-0.00097	HCD (High Energy Collision Dissociation)	MS2	31.0513	120	19.5466	3526	HEK293_MG132_6H_urea_DDA_2.raw	F1	1.48	1	7.663e-05	6.018e-07
FALSE	High	Sequest HT (A2)	Unambiguous	QEYQEkGVR	K6(GG)	1	P61160	P61160	1	3	0.5829	0	1	1	417.541	1250.61	1250.61	-3.7	-0.00154	HCD (High Energy Collision Dissociation)	MS2	9.33305	120	20.0402	3672	HEK293_MG132_6H_urea_DDA_2.raw	F1	1.75	1	7.663e-05	4.271e-05
FALSE	High	Sequest HT (A2)	Unambiguous	SENSESQLTSkSK	K11(GG)	1	P51955	P51955	1	3	0.0839	0	1	1	513.58	1538.72	1538.73	-2.81	-0.00144	HCD (High Energy Collision Dissociation)	MS2	28.4291	120	20.0493	3675	HEK293_MG132_6H_urea_DDA_2.raw	F1	1.55	1	7.663e-05	0.0007885
FALSE	High	Sequest HT (A2)	Unambiguous	NEEEGNSEEIkAK	K11(GG)	1	O75844	O75844	1	3	0.1359	0	1	1	530.911	1590.72	1590.72	-3.01	-0.0016	HCD (High Energy Collision Dissociation)	MS2	21.3557	120	20.0621	3678	HEK293_MG132_6H_urea_DDA_2.raw	F1	1.84	1	7.663e-05	6.702e-05
FALSE	High	Sequest HT (A2)	Unambiguous	VQVALEELQDLKGVWsELSK	S16(GG)	1	Q14204	Q14204	1	3	0.0197	0	1	1	795.759	2385.26	2385.27	-1.53	-0.00122	HCD (High Energy Collision Dissociation)	MS2	20.5525	120	132.182	39812	HEK293_MG132_6H_urea_DDA_2.raw	F1	2.54	1	7.663e-05	1.535e-07
FALSE	High	Sequest HT (A2)	Unambiguous	SQTYESDGkNQANPSR	K9(GG)	1	Q13443	Q13443	1	3	0.1176	0	1	1	632.62	1895.84	1895.85	-1.74	-0.0011	HCD (High Energy Collision Dissociation)	MS2	7.2526	120	20.078	3683	HEK293_MG132_6H_urea_DDA_2.raw	F1	3.57	1	7.663e-05	3.324e-10
FALSE	High	Sequest HT (A2)	Unambiguous	NSPVNTkNQAVK	K7(GG)	1	Q9BPX5	Q9BPX5	1	3	0.1293	0	1	1	471.918	1413.74	1413.74	-3.62	-0.0017	HCD (High Energy Collision Dissociation)	MS2	36.6215	120	20.1077	3689	HEK293_MG132_6H_urea_DDA_2.raw	F1	2.63	1	7.663e-05	4.4e-07
FALSE	High	Sequest HT (A2)	Unambiguous	DTSTGHKNkEFVAR	K9(GG)	1	P78527	P78527	2	4	0.4	0	1	1	426.715	1703.84	1703.85	-3.58	-0.00153	HCD (High Energy Collision Dissociation)	MS2	16.5147	120	20.1099	3690	HEK293_MG132_6H_urea_DDA_2.raw	F1	1.95	1	7.663e-05	0.001309
FALSE	High	Sequest HT (A2)	Unambiguous	SkAELQSEER	K2(GG)	1	Q9NQR1	Q9NQR1	1	2	0.3228	0	1	1	645.816	1290.63	1290.63	-2.43	-0.00157	HCD (High Energy Collision Dissociation)	MS2	16.1256	120	20.0037	3664	HEK293_MG132_6H_urea_DDA_2.raw	F1	1.89	1	7.663e-05	2.258e-05
FALSE	High	Sequest HT (A2)	Unambiguous	IKEPENYsKK	S8(GG)	1	Q9H040	Q9H040	2	3	0.0048	0	1	1	450.572	1349.7	1349.71	-2.48	-0.00112	HCD (High Energy Collision Dissociation)	MS2	13.889	120	20.1491	3699	HEK293_MG132_6H_urea_DDA_2.raw	F1	2.09	1	7.663e-05	0.00169
FALSE	High	Sequest HT (A2)	Unambiguous	LASkGTGAGEFQGQLLGTIAFMAPEVLR	K4(GG)	1	Q13233	Q13233	1	3	0.0403	0	1	1	992.854	2976.55	2976.56	-4.42	-0.00438	HCD (High Energy Collision Dissociation)	MS2	0	120	132.171	39807	HEK293_MG132_6H_urea_DDA_2.raw	F1	3.97	1	7.663e-05	1.03e-15
FALSE	High	Sequest HT (A2)	Unambiguous	YVASSSkDGSVR	K7(GG)	1	Q9NVX2	Q9NVX2	1	3	0.1325	0	1	1	457.227	1369.67	1369.67	-3.15	-0.00144	HCD (High Energy Collision Dissociation)	MS2	21.8954	120	20.1784	3707	HEK293_MG132_6H_urea_DDA_2.raw	F1	2.49	1	7.663e-05	1.795e-08
FALSE	High	Sequest HT (A2)	Unambiguous	IVEIDAHIGcAMSGLIADAkTLIDK	C10(Carbamidomethyl); K20(GG)	1	P28066	P28066	1	4	0.0902	0	1	1	692.861	2768.42	2768.43	-3.03	-0.0021	HCD (High Energy Collision Dissociation)	MS2	13.8622	120	132.164	39804	HEK293_MG132_6H_urea_DDA_2.raw	F1	4.1	1	7.663e-05	2.163e-12
FALSE	High	Sequest HT (A2)	Unambiguous	MVcTGAkSEEQSR	C3(Carbamidomethyl); K7(GG)	2	P20226	Q6SJ96; P20226	1	3	0.0814	0	1	1	532.906	1596.7	1596.71	-4.96	-0.00264	HCD (High Energy Collision Dissociation)	MS2	10.6364	120	20.2058	3715	HEK293_MG132_6H_urea_DDA_2.raw	F1	3.07	1	7.663e-05	7.968e-09
FALSE	High	Sequest HT (A2)	Unambiguous	SLGkYGIIcMEDLIHEIYTVGK	K4(GG); C9(Carbamidomethyl)	1	P18124	P18124	1	4	0.1285	0	1	1	664.087	2653.33	2653.34	-3.53	-0.00234	HCD (High Energy Collision Dissociation)	MS2	18.8063	120	132.138	39793	HEK293_MG132_6H_urea_DDA_2.raw	F1	3.89	1	7.663e-05	3.785e-12
FALSE	High	Sequest HT (A2)	Unambiguous	LSGENGDEVkKE	K10(GG)	1	Q9GZY4	Q9GZY4	2	3	0.1656	0	1	1	473.561	1418.67	1418.68	-5.48	-0.00259	HCD (High Energy Collision Dissociation)	MS2	0	120	20.2321	3723	HEK293_MG132_6H_urea_DDA_2.raw	F1	1.57	1	7.663e-05	1.776e-05
FALSE	High	Sequest HT (A2)	Unambiguous	LNATNIELATVQPGQNFHMFTkEELEEVIKDI	K22(GG)	1	P28066	P28066	2	4	0.0047	0	1	1	947.228	3785.89	3785.91	-4.33	-0.0041	HCD (High Energy Collision Dissociation)	MS2	0	120	132.131	39790	HEK293_MG132_6H_urea_DDA_2.raw	F1	6.4	1	7.663e-05	1.616e-11
FALSE	High	Sequest HT (A2)	Unambiguous	EAAEEEGEPEVkKR	K12(GG)	1	O95551	O95551	2	4	0.0157	0	1	1	429.46	1714.82	1714.82	-2.99	-0.00128	HCD (High Energy Collision Dissociation)	MS2	39.0106	120	20.1513	3700	HEK293_MG132_6H_urea_DDA_2.raw	F1	2.55	1	7.663e-05	1.358e-05
FALSE	High	Sequest HT (A2)	Unambiguous	SSGNDPKYsTTTAQNSSSSSSQSK	S9(GG)	1	Q9H040	Q9H040	1	3	0.0041	0	1	1	850.709	2550.11	2550.12	-2.45	-0.00208	HCD (High Energy Collision Dissociation)	MS2	3.8933	120	20.0015	3663	HEK293_MG132_6H_urea_DDA_2.raw	F1	2.46	1	7.663e-05	5.139e-07
FALSE	High	Sequest HT (A2)	Unambiguous	DVDNLFFLQGFLkSR	K13(GG)	1	O75064	O75064	1	3	0.0518	0	1	1	638.332	1912.98	1912.99	-5.15	-0.00328	HCD (High Energy Collision Dissociation)	MS2	52.3421	120	132.271	39850	HEK293_MG132_6H_urea_DDA_2.raw	F1	1.93	1	7.663e-05	2.914e-05
FALSE	High	Sequest HT (A2)	Unambiguous	DSSFQSkQTGR	K7(GG)	1	P28340	P28340	1	3	0.1902	0	1	1	452.215	1354.63	1354.63	-2.05	-0.00092	HCD (High Energy Collision Dissociation)	MS2	47.7303	120	19.966	3654	HEK293_MG132_6H_urea_DDA_2.raw	F1	1.84	1	7.663e-05	1.154e-05
FALSE	High	Sequest HT (A2)	Unambiguous	FMESkEKDR	K5(GG)	1	P37268	P37268	2	3	0.2451	0	1	1	428.539	1283.6	1283.6	-2.23	-0.00096	HCD (High Energy Collision Dissociation)	MS2	4.60503	120	19.5964	3537	HEK293_MG132_6H_urea_DDA_2.raw	F1	1.02	1	7.663e-05	2.288e-06
FALSE	High	Sequest HT (A2)	Unambiguous	EVMQEVAQLSQFDEELYkVIGK	K18(GG)	1	P49591	P49591	1	3	0.1444	0	1	1	899.783	2697.33	2697.34	-3.45	-0.00311	HCD (High Energy Collision Dissociation)	MS2	0	120	132.45	39926	HEK293_MG132_6H_urea_DDA_2.raw	F1	4.71	1	7.663e-05	8.266e-15
FALSE	High	Sequest HT (A2)	Unambiguous	IIcNTkDNER	C3(Carbamidomethyl); K6(GG)	1	Q16881	Q16881	1	3	0.1344	0	1	1	459.557	1376.66	1376.66	-2.08	-0.00095	HCD (High Energy Collision Dissociation)	MS2	17.6395	120	19.619	3544	HEK293_MG132_6H_urea_DDA_2.raw	F1	1.86	1	7.663e-05	7.766e-06
FALSE	High	Sequest HT (A2)	Unambiguous	MkQEPVRTDDGR	K2(GG)	1	P62745	P62745	2	3	0.5025	0	1	1	515.917	1545.74	1545.74	-4.66	-0.0024	HCD (High Energy Collision Dissociation)	MS2	3.3024	120	19.6343	3550	HEK293_MG132_6H_urea_DDA_2.raw	F1	1.99	1	7.663e-05	0.001003
FALSE	High	Sequest HT (A2)	Unambiguous	TGkTVSPQSNSSRPTcAR	K3(GG); C16(Carbamidomethyl)	1	Q9H7N4	Q9H7N4	1	4	0.0857	0	1	1	512.752	2047.99	2047.99	-3.69	-0.00189	HCD (High Energy Collision Dissociation)	MS2	19.1054	120	19.6474	3555	HEK293_MG132_6H_urea_DDA_2.raw	F1	2.1	1	7.663e-05	3.242e-05
FALSE	High	Sequest HT (A2)	Unambiguous	TcNNEVVkmQR	C2(Carbamidomethyl); K8(GG); M9(Oxidation)	1	O75586	O75586	1	3	0.6271	0	1	1	503.567	1508.69	1508.69	-5.37	-0.0027	HCD (High Energy Collision Dissociation)	MS2	18.3161	120	19.6722	3564	HEK293_MG132_6H_urea_DDA_2.raw	F1	1.18	1	7.663e-05	0.0002106
FALSE	High	Sequest HT (A2)	Unambiguous	DkSHEGVAcVQK	K2(GG); C9(Carbamidomethyl)	1	Q9Y4E5	Q9Y4E5	1	3	0.0979	0	1	1	491.234	1471.69	1471.7	-5.53	-0.00272	HCD (High Energy Collision Dissociation)	MS2	60.8544	120	19.7092	3579	HEK293_MG132_6H_urea_DDA_2.raw	F1	2.86	1	7.663e-05	7.291e-08
FALSE	High	Sequest HT (A2)	Unambiguous	QkPNDKEEIDTSR	K2(GG)	1	Q9NU22	Q9NU22	1	3	0.25	0	1	1	558.605	1673.8	1673.81	-5.2	-0.0029	HCD (High Energy Collision Dissociation)	MS2	39.4457	120	19.7225	3585	HEK293_MG132_6H_urea_DDA_2.raw	F1	1.04	1	7.663e-05	0.0003102
FALSE	High	Sequest HT (A2)	Unambiguous	NVcSEAAQkR	C3(Carbamidomethyl); K9(GG)	1	Q96AT9	Q96AT9	1	3	0.5613	0	1	1	426.205	1276.6	1276.61	-4.08	-0.00174	HCD (High Energy Collision Dissociation)	MS2	39.2602	120	19.7421	3592	HEK293_MG132_6H_urea_DDA_2.raw	F1	2.12	1	7.663e-05	4.846e-07
FALSE	High	Sequest HT (A2)	Unambiguous	VFEkHDQDRDGALSPVELQSLFSVFPAAPWGPELPR	K4(GG)	1	Q8IXI1	Q8IXI1	2	5	0.1791	0	1	1	830.62	4149.07	4149.08	-2.45	-0.00203	HCD (High Energy Collision Dissociation)	MS2	0	120	132.448	39925	HEK293_MG132_6H_urea_DDA_2.raw	F1	6.98	1	7.663e-05	6.305e-16
FALSE	High	Sequest HT (A2)	Unambiguous	TTPGsKDLSSK	S5(GG)	1	Q13569	Q13569	1	3	0.3072	0	1	1	412.213	1234.62	1234.63	-3.23	-0.00133	HCD (High Energy Collision Dissociation)	MS2	53.4478	120	19.7837	3601	HEK293_MG132_6H_urea_DDA_2.raw	F1	1.53	1	7.663e-05	3.422e-05
FALSE	High	Sequest HT (A2)	Unambiguous	NLVSLGFVISNPDLVTcLEQIkEPcNLK	C17(Carbamidomethyl); K22(GG); C25(Carbamidomethyl)	1	Q8IYB9	Q8IYB9	1	3	0.1479	0	1	1	1105.57	3314.69	3314.71	-8.12	-0.00897	HCD (High Energy Collision Dissociation)	MS2	11.7066	120	132.368	39891	HEK293_MG132_6H_urea_DDA_2.raw	F1	4.53	1	7.663e-05	9.258e-08
FALSE	High	Sequest HT (A2)	Unambiguous	HQDVPSQDDSkPTQR	K11(GG)	1	Q9NRN7	Q9NRN7	0	4	0.0797	0	1	1	463.719	1851.86	1851.86	-1.55	-0.00072	HCD (High Energy Collision Dissociation)	MS2	37.7439	120	19.8564	3621	HEK293_MG132_6H_urea_DDA_2.raw	F1	2.51	1	7.663e-05	3.9e-08
FALSE	High	Sequest HT (A2)	Unambiguous	DVTYEEAkQFAEENGLLFLEASAK	K8(GG)	1	P61106	P61106	1	3	0.0671	0	1	1	939.455	2816.35	2816.36	-4.06	-0.00382	HCD (High Energy Collision Dissociation)	MS2	0	120	132.366	39890	HEK293_MG132_6H_urea_DDA_2.raw	F1	4.47	1	7.663e-05	2.45e-14
FALSE	High	Sequest HT (A2)	Unambiguous	TTNEcHkTYYTR	C5(Carbamidomethyl); K7(GG)	1	Q8N8R7	Q8N8R7	1	4	0.0449	0	1	1	422.691	1687.74	1687.75	-3.55	-0.0015	HCD (High Energy Collision Dissociation)	MS2	42.1963	120	19.9043	3637	HEK293_MG132_6H_urea_DDA_2.raw	F1	1.56	1	7.663e-05	0.001642
FALSE	High	Sequest HT (A2)	Unambiguous	VNVDIINFGEEEVNTEkLTAFVNTLNGK	K17(GG)	2	P55036	P55036; A2A3N6	1	4	0.2246	0	1	1	806.162	3221.63	3221.63	-2.12	-0.00171	HCD (High Energy Collision Dissociation)	MS2	12.9567	120	132.318	39870	HEK293_MG132_6H_urea_DDA_2.raw	F1	1.38	1	7.663e-05	0.0006088
FALSE	High	Sequest HT (A2)	Unambiguous	TLDSEPkcVEELPEWNFDGSSTLQSEGSNSDMYLVPAAMFR	K7(GG); C8(Carbamidomethyl)	1	P15104	P15104	1	4	0.0957	0	1	1	1188.53	4751.11	4751.12	-3.39	-0.00403	HCD (High Energy Collision Dissociation)	MS2	0	120	132.307	39865	HEK293_MG132_6H_urea_DDA_2.raw	F1	3.97	1	7.663e-05	3.874e-10
FALSE	High	Sequest HT (A2)	Unambiguous	AAEMHQLkDSSR	K8(GG)	1	Q96BD0	Q96BD0	1	3	0.2036	0	1	1	496.239	1486.7	1486.71	-3.08	-0.00153	HCD (High Energy Collision Dissociation)	MS2	26.7313	120	21.3685	4036	HEK293_MG132_6H_urea_DDA_2.raw	F1	2.21	1	7.663e-05	5.746e-07
FALSE	High	Sequest HT (A2)	Unambiguous	YLTNkVDR	K5(GG)	1	O15067	O15067	1	2	0.2403	0	1	1	561.797	1122.59	1122.59	-3.1	-0.00174	HCD (High Energy Collision Dissociation)	MS2	20.5067	120	26.0159	5430	HEK293_MG132_6H_urea_DDA_2.raw	F1	1.54	1	7.663e-05	1.957e-05
FALSE	High	Sequest HT (A2)	Unambiguous	RLSYNTASNkTR	K10(GG)	1	P49207	P49207	2	3	0.0584	0	1	1	508.933	1524.79	1524.79	-1.46	-0.00074	HCD (High Energy Collision Dissociation)	MS2	15.9956	120	21.3755	4038	HEK293_MG132_6H_urea_DDA_2.raw	F1	3.08	1	7.663e-05	4.19e-07
FALSE	High	Sequest HT (A2)	Unambiguous	TPQLkDSSQTSR	K5(GG)	1	Q6PKG0	Q6PKG0	1	3	0.1103	0	1	1	487.913	1461.73	1461.73	-2.52	-0.00123	HCD (High Energy Collision Dissociation)	MS2	7.24776	120	21.4011	4044	HEK293_MG132_6H_urea_DDA_2.raw	F1	2.81	1	7.663e-05	4.305e-06
FALSE	High	Sequest HT (A2)	Unambiguous	ENISQVkER	K7(GG)	1	Q8IY18	Q8IY18	1	3	0.407	0	1	1	406.213	1216.62	1216.63	-3	-0.00122	HCD (High Energy Collision Dissociation)	MS2	37.1649	120	22.4353	4348	HEK293_MG132_6H_urea_DDA_2.raw	F1	1.72	1	7.663e-05	0.0004281
FALSE	High	Sequest HT (A2)	Unambiguous	LTkDNNLTTGK	K3(GG)	1	P17812	P17812	1	3	0.0479	0	1	1	440.236	1318.69	1318.7	-2.6	-0.00114	HCD (High Energy Collision Dissociation)	MS2	21.0597	120	22.4443	4351	HEK293_MG132_6H_urea_DDA_2.raw	F1	2.92	1	7.663e-05	2.051e-06
FALSE	High	Sequest HT (A2)	Unambiguous	AkQLSSVQEDR	K2(GG)	1	Q6IBW4	Q6IBW4	1	3	0.2583	0	1	1	458.903	1374.69	1374.7	-2.56	-0.00117	HCD (High Energy Collision Dissociation)	MS2	20.3809	120	22.4465	4352	HEK293_MG132_6H_urea_DDA_2.raw	F1	2.71	1	7.663e-05	2.267e-06
FALSE	High	Sequest HT (A2)	Unambiguous	LLKEQkYDR	K6(GG)	1	Q13564	Q13564	2	3	0.3077	0	1	1	436.241	1306.71	1306.71	-2.95	-0.00128	HCD (High Energy Collision Dissociation)	MS2	40.594	120	22.4842	4362	HEK293_MG132_6H_urea_DDA_2.raw	F1	2.34	1	7.663e-05	3.957e-05
FALSE	High	Sequest HT (A2)	Unambiguous	ESLkEYQK	K4(GG)	1	O75694	O75694	1	2	0.4237	0	1	1	569.789	1138.57	1138.57	-1.91	-0.00109	HCD (High Energy Collision Dissociation)	MS2	0	120	22.4864	4363	HEK293_MG132_6H_urea_DDA_2.raw	F1	1.77	1	7.663e-05	0.001213
FALSE	High	Sequest HT (A2)	Unambiguous	GTGASGSFkLNKK	K9(GG)	5	P16402; Q02539	P16401; P16402; P10412; P16403; Q02539	2	3	0.0919	0	1	1	470.255	1408.75	1408.75	-2.66	-0.00125	HCD (High Energy Collision Dissociation)	MS2	18.9312	120	22.4885	4364	HEK293_MG132_6H_urea_DDA_2.raw	F1	2.72	2	7.663e-05	8.961e-08
FALSE	High	Sequest HT (A2)	Unambiguous	QQEQPAATkIR	K9(GG)	1	P40937	P40937	1	3	0.0497	0	1	1	461.915	1383.73	1383.73	-2.28	-0.00105	HCD (High Energy Collision Dissociation)	MS2	16.3864	120	22.4954	4366	HEK293_MG132_6H_urea_DDA_2.raw	F1	3.62	1	7.663e-05	9.566e-08
FALSE	High	Sequest HT (A2)	Unambiguous	MENPKESSSSLkTGR	K12(GG)	1	Q12789	Q12789	2	4	0.1111	0	1	1	441.968	1764.85	1764.85	-2.75	-0.00121	HCD (High Energy Collision Dissociation)	MS2	14.4527	120	22.4331	4347	HEK293_MG132_6H_urea_DDA_2.raw	F1	1.35	1	7.663e-05	0.0001278
FALSE	High	Sequest HT (A2)	Unambiguous	NPkTDKLVNER	K3(GG)	1	P05023	P05023	2	3	0.1213	0	1	1	476.591	1427.76	1427.76	-2.19	-0.00104	HCD (High Energy Collision Dissociation)	MS2	29.3858	120	22.4998	4368	HEK293_MG132_6H_urea_DDA_2.raw	F1	2.72	1	7.663e-05	1.143e-07
FALSE	High	Sequest HT (A2)	Unambiguous	KIYQSVkNEGR	K7(GG)	1	Q14527	Q14527	2	3	0.1686	0	1	1	479.259	1435.76	1435.77	-2.42	-0.00116	HCD (High Energy Collision Dissociation)	MS2	40.6537	120	22.5133	4373	HEK293_MG132_6H_urea_DDA_2.raw	F1	2.61	1	7.663e-05	1.386e-07
FALSE	High	Sequest HT (A2)	Unambiguous	LSHkGQQFGPR	K4(GG)	1	Q14596	Q14596	1	3	0.1938	0	1	1	456.908	1368.71	1368.71	-3.16	-0.00144	HCD (High Energy Collision Dissociation)	MS2	38.9524	120	22.5155	4374	HEK293_MG132_6H_urea_DDA_2.raw	F1	1.29	1	7.663e-05	0.001518
FALSE	High	Sequest HT (A2)	Unambiguous	AAQAQLSEAkER	K10(GG)	1	Q9NWB7	Q9NWB7	1	3	0.0926	0	1	1	472.578	1415.72	1415.72	-1.98	-0.00094	HCD (High Energy Collision Dissociation)	MS2	34.4401	120	22.5224	4376	HEK293_MG132_6H_urea_DDA_2.raw	F1	1.62	1	7.663e-05	4.171e-07
FALSE	High	Sequest HT (A2)	Unambiguous	IATDDSkAVcR	K7(GG); C10(Carbamidomethyl)	1	P11926	P11926	1	3	0.0474	0	1	1	450.553	1349.64	1349.65	-2.52	-0.00114	HCD (High Energy Collision Dissociation)	MS2	15.0259	120	22.5349	4379	HEK293_MG132_6H_urea_DDA_2.raw	F1	2.74	1	7.663e-05	7.964e-09
FALSE	High	Sequest HT (A2)	Unambiguous	LTQkADYATAK	K4(GG)	1	Q9NQX5	Q9NQX5	1	3	0.1	0	1	1	441.9	1323.69	1323.69	-3.55	-0.00156	HCD (High Energy Collision Dissociation)	MS2	28.3334	120	22.5371	4380	HEK293_MG132_6H_urea_DDA_2.raw	F1	2.1	1	7.663e-05	5.112e-06
FALSE	High	Sequest HT (A2)	Unambiguous	IEEHSEDMETHVkTK	K13(GG)	1	Q96AP4	Q96AP4	1	4	0.1129	0	1	1	482.476	1926.88	1926.89	-2.94	-0.00142	HCD (High Energy Collision Dissociation)	MS2	9.90515	120	22.5438	4382	HEK293_MG132_6H_urea_DDA_2.raw	F1	1.86	1	7.663e-05	1.715e-06
FALSE	High	Sequest HT (A2)	Unambiguous	GGSGGSGSGGEkPSGPVPR	K12(GG)	1	Q09019	Q09019	0	3	0.1582	0	1	1	580.945	1740.82	1740.83	-2.95	-0.00171	HCD (High Energy Collision Dissociation)	MS2	16.0174	120	22.546	4383	HEK293_MG132_6H_urea_DDA_2.raw	F1	1.77	1	7.663e-05	8.427e-09
FALSE	High	Sequest HT (A2)	Unambiguous	AkEEQQDDTVYmGK	K2(GG); M12(Oxidation)	1	Q14203	Q14203	1	3	0.6032	0	1	1	591.264	1771.78	1771.78	-1.76	-0.00104	HCD (High Energy Collision Dissociation)	MS2	9.25411	120	22.5042	4370	HEK293_MG132_6H_urea_DDA_2.raw	F1	1.89	1	7.663e-05	0.001444
FALSE	High	Sequest HT (A2)	Unambiguous	IHTGEkPYEcNEcGK	K6(GG); C10(Carbamidomethyl); C13(Carbamidomethyl)	17	Q5MCW4; P58317; P17032; Q8N883	Q5MCW4; P17027; Q96NJ6; Q5TYW1; Q4V348; P17023; Q8NF99; Q9HBT8; P58317; Q86W11; P17036; P15622; Q9P0L1; P17032; Q8N883; Q6ZMS4; P0CG24	0	4	0.0407	0	1	1	484.712	1935.83	1935.83	-3.13	-0.00151	HCD (High Energy Collision Dissociation)	MS2	32.6204	120	22.562	4388	HEK293_MG132_6H_urea_DDA_2.raw	F1	2.7	4	7.663e-05	9.132e-08
FALSE	High	Sequest HT (A2)	Unambiguous	FGESDTENQNNkSVK	K12(GG)	1	Q9BQI3	Q9BQI3	1	3	0.2193	0	1	1	604.277	1810.82	1810.82	-1.61	-0.00097	HCD (High Energy Collision Dissociation)	MS2	11.3178	120	22.4309	4346	HEK293_MG132_6H_urea_DDA_2.raw	F1	1.14	1	7.663e-05	0.0003976
FALSE	High	Sequest HT (A2)	Unambiguous	IsKFLGLDEEQSVQLLQcYLQEDYR	S2(GG); C18(Carbamidomethyl)	1	Q5SRE5	Q5SRE5	1	3	0.031	0	1	1	1063.52	3188.56	3188.56	0	0	HCD (High Energy Collision Dissociation)	MS2	0	120	131.318	39443	HEK293_MG132_6H_urea_DDA_2.raw	F1	3.23	1	7.663e-05	8.832e-16
FALSE	High	Sequest HT (A2)	Unambiguous	DLDELSRYPEDKItPENLPQILLQLK	T14(GG)	1	P43243	P43243	2	4	0.005	0	1	1	799.426	3194.68	3194.69	-3.47	-0.00277	HCD (High Energy Collision Dissociation)	MS2	0	120	131.355	39459	HEK293_MG132_6H_urea_DDA_2.raw	F1	3.98	1	7.663e-05	8.351e-07
FALSE	High	Sequest HT (A2)	Unambiguous	LkQIEEQTK	K2(GG)	1	P26038	P26038	1	3	0.4	0	1	1	410.894	1230.67	1230.67	-1.85	-0.00076	HCD (High Energy Collision Dissociation)	MS2	57.6886	120	22.2862	4303	HEK293_MG132_6H_urea_DDA_2.raw	F1	2.1	1	7.663e-05	4.154e-05
FALSE	High	Sequest HT (A2)	Unambiguous	kYVNGSTYQR	K1(GG)	1	Q6P2Q9	Q6P2Q9	1	3	0.3739	0	1	1	443.887	1329.65	1329.65	-5.66	-0.00251	HCD (High Energy Collision Dissociation)	MS2	35.9425	120	22.2883	4304	HEK293_MG132_6H_urea_DDA_2.raw	F1	2.22	1	7.663e-05	2.568e-05
FALSE	High	Sequest HT (A2)	Unambiguous	QTkEQSQLTATQTR	K3(GG)	1	Q6P2Q9	Q6P2Q9	1	3	0.027	0	1	1	578.63	1733.87	1733.88	-2.01	-0.00116	HCD (High Energy Collision Dissociation)	MS2	4.00122	120	22.2954	4306	HEK293_MG132_6H_urea_DDA_2.raw	F1	1.11	1	7.663e-05	0.0002977
FALSE	High	Sequest HT (A2)	Unambiguous	QVHPDTGIsSKAMGIMNSFVNDIFER	S9(GG)	14	Q16778; Q5QNW6; O60814	Q16778; Q5QNW6; Q99879; P33778; P58876; Q93079; O60814; Q99880; P62807; P57053; Q8N257; P06899; P23527; Q99877	1	4	0.0155	0	1	1	752.615	3007.44	3007.44	-1.29	-0.00097	HCD (High Energy Collision Dissociation)	MS2	21.6392	120	131.349	39456	HEK293_MG132_6H_urea_DDA_2.raw	F1	3.88	3	7.663e-05	8.387e-07
FALSE	High	Sequest HT (A2)	Unambiguous	SPASAQkFSSR	K7(GG)	1	Q7Z628	Q7Z628	1	3	0.1442	0	1	1	427.217	1279.64	1279.64	-2.49	-0.00106	HCD (High Energy Collision Dissociation)	MS2	25.5623	120	22.3138	4312	HEK293_MG132_6H_urea_DDA_2.raw	F1	3.12	1	7.663e-05	1.56e-12
FALSE	High	Sequest HT (A2)	Unambiguous	EYcELckHR	C3(Carbamidomethyl); C6(Carbamidomethyl); K7(GG)	1	O60337	O60337	1	3	0.7163	0	1	1	470.207	1408.61	1408.61	-1.87	-0.00088	HCD (High Energy Collision Dissociation)	MS2	11.5244	120	22.3209	4314	HEK293_MG132_6H_urea_DDA_2.raw	F1	2.08	1	7.663e-05	6.522e-07
FALSE	High	Sequest HT (A2)	Unambiguous	APSPEkAEEESER	K6(GG)	1	P08243	P08243	1	3	0.2456	0	1	1	524.908	1572.71	1572.71	-2.61	-0.00137	HCD (High Energy Collision Dissociation)	MS2	20.3769	120	22.4068	4341	HEK293_MG132_6H_urea_DDA_2.raw	F1	3.38	1	7.663e-05	3.725e-10
FALSE	High	Sequest HT (A2)	Unambiguous	EGNNPAENGDAKtDQAQKAEGAGDAK	T13(GG)	1	P05204	P05204	2	4	0.377	0	1	1	675.807	2700.21	2700.21	-0.47	-0.00032	HCD (High Energy Collision Dissociation)	MS2	0	120	22.3231	4315	HEK293_MG132_6H_urea_DDA_2.raw	F1	1.22	1	7.663e-05	1.358e-05
FALSE	High	Sequest HT (A2)	Unambiguous	tNSEKLYSR	T1(GG)	1	Q75V66	Q75V66	1	3	0.0619	0	1	1	404.538	1211.6	1211.6	-2.08	-0.00084	HCD (High Energy Collision Dissociation)	MS2	12.5547	120	22.3451	4321	HEK293_MG132_6H_urea_DDA_2.raw	F1	2.1	1	7.663e-05	2.91e-06
FALSE	High	Sequest HT (A2)	Unambiguous	LGEQNFHkAR	K8(GG)	1	P12110	P12110	1	3	0.6284	0	1	1	438.561	1313.67	1313.67	-1.93	-0.00085	HCD (High Energy Collision Dissociation)	MS2	29.0738	120	22.3473	4322	HEK293_MG132_6H_urea_DDA_2.raw	F1	2.18	1	7.663e-05	1.298e-05
FALSE	High	Sequest HT (A2)	Unambiguous	KkEMVLSEK	K2(GG)	1	Q9H0U3	Q9H0U3	2	3	0.1667	0	1	1	402.556	1205.65	1205.66	-2.21	-0.00089	HCD (High Energy Collision Dissociation)	MS2	50.8332	120	22.3738	4330	HEK293_MG132_6H_urea_DDA_2.raw	F1	1.38	1	7.663e-05	0.0003466
FALSE	High	Sequest HT (A2)	Unambiguous	VGFSkAmSNK	K5(GG); M7(Oxidation)	1	Q9Y285	Q9Y285	1	3	0.1697	0	1	1	400.2	1198.59	1198.59	-2.88	-0.00115	HCD (High Energy Collision Dissociation)	MS2	80.0185	120	22.376	4331	HEK293_MG132_6H_urea_DDA_2.raw	F1	2.18	1	7.663e-05	5.593e-07
FALSE	High	Sequest HT (A2)	Unambiguous	YSEGYPGkR	K8(GG)	1	P34897	P34897	1	2	0.5963	0	1	1	585.78	1170.55	1170.55	-1.51	-0.00088	HCD (High Energy Collision Dissociation)	MS2	0	120	22.3782	4332	HEK293_MG132_6H_urea_DDA_2.raw	F1	1.61	1	7.663e-05	0.0003338
FALSE	High	Sequest HT (A2)	Unambiguous	NADELVkQK	K7(GG)	1	P17987	P17987	1	2	0.1535	0	1	1	579.808	1158.61	1158.61	-2.38	-0.00138	HCD (High Energy Collision Dissociation)	MS2	20.369	120	22.3874	4335	HEK293_MG132_6H_urea_DDA_2.raw	F1	2.41	1	7.663e-05	4.871e-07
FALSE	High	Sequest HT (A2)	Unambiguous	QkPcAQEVPGR	K2(GG); C4(Carbamidomethyl)	2	Q6AW86	Q6AW86; O75467	0	3	0.6204	0	1	1	461.897	1383.68	1383.68	-2.52	-0.00116	HCD (High Energy Collision Dissociation)	MS2	40.1322	120	22.4024	4339	HEK293_MG132_6H_urea_DDA_2.raw	F1	2.16	1	7.663e-05	0.0003786
FALSE	High	Sequest HT (A2)	Unambiguous	kIANSDKYcTPR	K1(GG); C9(Carbamidomethyl)	1	O75164	O75164	2	3	0.1	0	1	1	522.928	1566.77	1566.77	-0.77	-0.0004	HCD (High Energy Collision Dissociation)	MS2	27.3533	120	22.3253	4316	HEK293_MG132_6H_urea_DDA_2.raw	F1	1.2	1	7.663e-05	0.001087
FALSE	High	Sequest HT (A2)	Unambiguous	ISkEEAMR	K3(GG)	1	P62913	P62913	1	2	0.3151	0	1	1	539.271	1077.53	1077.54	-1.16	-0.00062	HCD (High Energy Collision Dissociation)	MS2	25.5549	120	22.2593	4297	HEK293_MG132_6H_urea_DDA_2.raw	F1	1.46	1	7.663e-05	0.001715
FALSE	High	Sequest HT (A2)	Unambiguous	NTcTSVYTkDR	C3(Carbamidomethyl); K9(GG)	1	P78527	P78527	1	3	0.0617	0	1	1	486.891	1458.66	1458.66	-3.69	-0.00179	HCD (High Energy Collision Dissociation)	MS2	19.5548	120	22.571	4391	HEK293_MG132_6H_urea_DDA_2.raw	F1	3.08	1	7.663e-05	1.313e-06
FALSE	High	Sequest HT (A2)	Unambiguous	tEDGKIYQR	T1(GG)	1	P31040	P31040	1	3	0.1659	0	1	1	408.537	1223.6	1223.6	-4.3	-0.00175	HCD (High Energy Collision Dissociation)	MS2	46.927	120	22.5801	4394	HEK293_MG132_6H_urea_DDA_2.raw	F1	2.17	1	7.663e-05	0.0001802
FALSE	High	Sequest HT (A2)	Unambiguous	VEEIAASkcR	K8(GG); C9(Carbamidomethyl)	1	Q02543	Q02543	1	3	0.0973	0	1	1	426.215	1276.63	1276.63	-1.62	-0.00069	HCD (High Energy Collision Dissociation)	MS2	29.8316	120	22.7638	4452	HEK293_MG132_6H_urea_DDA_2.raw	F1	3.39	1	7.663e-05	5.35e-09
FALSE	High	Sequest HT (A2)	Unambiguous	SVIGLMDIkPVDWEEIGGLEDVK	K9(GG)	1	Q9BVQ7	Q9BVQ7	0	3	0.2036	0	1	1	886.124	2656.36	2656.35	0.9	0.0008	HCD (High Energy Collision Dissociation)	MS2	25.0222	120	131.25	39414	HEK293_MG132_6H_urea_DDA_2.raw	F1	3.29	1	7.663e-05	9.806e-07
FALSE	High	Sequest HT (A2)	Unambiguous	LSYNTASNkTR	K9(GG)	1	P49207	P49207	1	3	0.0659	0	1	1	456.899	1368.68	1368.69	-3.48	-0.00159	HCD (High Energy Collision Dissociation)	MS2	27.3357	120	22.7751	4456	HEK293_MG132_6H_urea_DDA_2.raw	F1	2.58	1	7.663e-05	1.22e-05
FALSE	High	Sequest HT (A2)	Unambiguous	KGDNLVNkPDER	K8(GG)	1	O14593	O14593	1	3	0.3077	0	1	1	500.257	1498.76	1498.76	-2.59	-0.00129	HCD (High Energy Collision Dissociation)	MS2	19.7073	120	22.7795	4458	HEK293_MG132_6H_urea_DDA_2.raw	F1	2.21	1	7.663e-05	1.01e-07
FALSE	High	Sequest HT (A2)	Unambiguous	QDDIVQEkR	K8(GG)	1	Q6GQQ9	Q6GQQ9	1	3	0.4256	0	1	1	415.545	1244.62	1244.62	-2.2	-0.00091	HCD (High Energy Collision Dissociation)	MS2	9.56657	120	22.8011	4464	HEK293_MG132_6H_urea_DDA_2.raw	F1	2.42	1	7.663e-05	4.773e-05
FALSE	High	Sequest HT (A2)	Unambiguous	QEYEEGGkQcVER	K8(GG); C10(Carbamidomethyl)	2	O96019	O96019; O94805	1	3	0.6997	0	1	1	575.921	1725.75	1725.75	-1.43	-0.00082	HCD (High Energy Collision Dissociation)	MS2	3.48592	120	22.8033	4465	HEK293_MG132_6H_urea_DDA_2.raw	F1	2.93	1	7.663e-05	2.639e-08
FALSE	High	Sequest HT (A2)	Unambiguous	KVVkQASEGPLK	K4(GG)	1	P04406	P04406	2	3	0.2248	0	1	1	466.607	1397.81	1397.81	-3.59	-0.00167	HCD (High Energy Collision Dissociation)	MS2	63.6875	120	22.8339	4474	HEK293_MG132_6H_urea_DDA_2.raw	F1	1.29	1	7.663e-05	0.0002311
FALSE	High	Sequest HT (A2)	Unambiguous	EIAENALGkHKER	K9(GG)	1	P31942	P31942	2	4	0.2468	0	1	1	402.967	1608.85	1608.85	0.6	0.00024	HCD (High Energy Collision Dissociation)	MS2	37.4343	120	22.7569	4450	HEK293_MG132_6H_urea_DDA_2.raw	F1	1.54	1	7.663e-05	8.328e-06
FALSE	High	Sequest HT (A2)	Unambiguous	NSLYSETGGkK	K10(GG)	1	Q99590	Q99590	1	2	0.0543	0	1	1	649.321	1297.63	1297.64	-2.95	-0.00191	HCD (High Energy Collision Dissociation)	MS2	0	120	22.8488	4478	HEK293_MG132_6H_urea_DDA_2.raw	F1	1.84	1	7.663e-05	6.314e-07
FALSE	High	Sequest HT (A2)	Unambiguous	LHTGEkPYEcSEcGK	K6(GG); C10(Carbamidomethyl); C13(Carbamidomethyl)	1	Q6PK81	Q6PK81	0	4	0	0	1	1	477.959	1908.81	1908.82	-3.92	-0.00187	HCD (High Energy Collision Dissociation)	MS2	37.9372	120	22.8623	4483	HEK293_MG132_6H_urea_DDA_2.raw	F1	1.1	1	7.663e-05	0.001433
FALSE	High	Sequest HT (A2)	Unambiguous	AQVPFSScLEAYGAPEQVDDFWSTALQAkSVAVK	C8(Carbamidomethyl); K29(GG)	1	P45974	P45974	1	4	0.0562	0	1	1	954.214	3813.83	3813.84	-2.61	-0.00249	HCD (High Energy Collision Dissociation)	MS2	0	120	131.194	39390	HEK293_MG132_6H_urea_DDA_2.raw	F1	5.52	1	7.663e-05	6.305e-16
FALSE	High	Sequest HT (A2)	Unambiguous	IHTGEkPYQcEEcGK	K6(GG); C10(Carbamidomethyl); C13(Carbamidomethyl)	3	O14628	O14628; Q5HYK9; Q5SXM1	0	4	0.0935	0	1	1	488.216	1949.84	1949.85	-2.93	-0.00143	HCD (High Energy Collision Dissociation)	MS2	18.9199	120	22.8818	4489	HEK293_MG132_6H_urea_DDA_2.raw	F1	1.39	1	7.663e-05	0.000625
FALSE	High	Sequest HT (A2)	Unambiguous	MAAETDPHkSSEITK	K9(GG)	1	Q5T4S7	Q5T4S7	1	3	0.1631	0	1	1	586.948	1758.83	1758.83	-1.64	-0.00096	HCD (High Energy Collision Dissociation)	MS2	0	120	22.9205	4497	HEK293_MG132_6H_urea_DDA_2.raw	F1	2.33	1	7.663e-05	5.289e-07
FALSE	High	Sequest HT (A2)	Unambiguous	SVAkLQDER	K4(GG)	2	O14818	Q8TAA3; O14818	1	2	0.3145	0	1	1	580.306	1159.6	1159.61	-1.55	-0.0009	HCD (High Energy Collision Dissociation)	MS2	21.8595	120	22.9226	4498	HEK293_MG132_6H_urea_DDA_2.raw	F1	1.59	1	7.663e-05	0.0001045
FALSE	High	Sequest HT (A2)	Unambiguous	EcGADcAkFQK	C2(Carbamidomethyl); C6(Carbamidomethyl); K8(GG)	1	Q9NR45	Q9NR45	1	3	0.1659	0	1	1	476.539	1427.6	1427.6	-2.26	-0.00107	HCD (High Energy Collision Dissociation)	MS2	2.97121	120	22.9565	4506	HEK293_MG132_6H_urea_DDA_2.raw	F1	2.11	1	7.663e-05	7.089e-07
FALSE	High	Sequest HT (A2)	Unambiguous	QAckANSWDSR	C3(Carbamidomethyl); K4(GG)	1	Q5FWF4	Q5FWF4	1	3	0.4141	0	1	1	479.548	1436.63	1436.63	-3.41	-0.00163	HCD (High Energy Collision Dissociation)	MS2	21.0054	120	22.9635	4508	HEK293_MG132_6H_urea_DDA_2.raw	F1	1.28	1	7.663e-05	8.633e-06
FALSE	High	Sequest HT (A2)	Unambiguous	RDPEEDGMMkR	K10(GG)	1	Q8N3U4	Q8N3U4	2	3	0.776	0	1	1	493.221	1477.65	1477.65	-3.1	-0.00152	HCD (High Energy Collision Dissociation)	MS2	35.2244	120	22.851	4479	HEK293_MG132_6H_urea_DDA_2.raw	F1	3.08	1	7.663e-05	1.182e-08
FALSE	High	Sequest HT (A2)	Unambiguous	VQVVDEEGDQQHQEGkR	K16(GG)	1	Q02447	Q02447	1	4	0.0316	0	1	1	524.499	2094.97	2094.98	-2.81	-0.00147	HCD (High Energy Collision Dissociation)	MS2	0	120	22.5732	4392	HEK293_MG132_6H_urea_DDA_2.raw	F1	1.9	1	7.663e-05	0.000213
FALSE	High	Sequest HT (A2)	Unambiguous	SSYPQNkRPVHMDR	K7(GG)	1	Q8NFH4	Q8NFH4	1	4	0.419	0	1	1	457.976	1828.88	1828.89	-3.48	-0.00159	HCD (High Energy Collision Dissociation)	MS2	13.6337	120	22.7431	4446	HEK293_MG132_6H_urea_DDA_2.raw	F1	1.79	1	7.663e-05	0.0001449
FALSE	High	Sequest HT (A2)	Unambiguous	SGETEDTFIADLVVGLcTGQIkTGAPcR	C17(Carbamidomethyl); K22(GG); C27(Carbamidomethyl)	3	P06733	P13929; P09104; P06733	1	3	0.0601	0	1	1	1037.17	3109.5	3109.49	0.99	0.00102	HCD (High Energy Collision Dissociation)	MS2	0	120	131.283	39428	HEK293_MG132_6H_urea_DDA_2.raw	F1	4.16	1	7.663e-05	6.305e-16
FALSE	High	Sequest HT (A2)	Unambiguous	GIQDNSPQHSVENkPK	K14(GG)	1	Q96M89	Q96M89	0	4	0.1021	0	1	1	473.735	1891.92	1891.93	-3.16	-0.00149	HCD (High Energy Collision Dissociation)	MS2	20.304	120	22.5823	4395	HEK293_MG132_6H_urea_DDA_2.raw	F1	2.84	1	7.663e-05	6.086e-06
FALSE	High	Sequest HT (A2)	Unambiguous	GkNcVAIAADRR	K2(GG); C4(Carbamidomethyl)	1	P49720	P49720	2	3	0.269	0	1	1	482.252	1444.74	1444.74	-1.31	-0.00063	HCD (High Energy Collision Dissociation)	MS2	62.6094	120	22.5934	4399	HEK293_MG132_6H_urea_DDA_2.raw	F1	1.45	1	7.663e-05	0.0005023
FALSE	High	Sequest HT (A2)	Unambiguous	QQELIQkK	K7(GG)	1	P46063	P46063	1	2	0.1854	0	1	1	564.821	1128.63	1128.64	-3.04	-0.00172	HCD (High Energy Collision Dissociation)	MS2	9.95698	120	22.6059	4402	HEK293_MG132_6H_urea_DDA_2.raw	F1	1.51	1	7.663e-05	0.001302
FALSE	High	Sequest HT (A2)	Unambiguous	IGNAkGDDALEKR	K5(GG)	1	Q9Y617	Q9Y617	2	3	0.2034	0	1	1	500.929	1500.77	1500.78	-2.3	-0.00115	HCD (High Energy Collision Dissociation)	MS2	20.644	120	22.6227	4407	HEK293_MG132_6H_urea_DDA_2.raw	F1	3.49	1	7.663e-05	6.666e-13
FALSE	High	Sequest HT (A2)	Unambiguous	LIEAGETQSQkTQK	K11(GG)	1	Q96DN5	Q96DN5	1	3	0.0727	0	1	1	558.959	1674.86	1674.87	-2.19	-0.00122	HCD (High Energy Collision Dissociation)	MS2	15.0981	120	22.6317	4410	HEK293_MG132_6H_urea_DDA_2.raw	F1	1.65	1	7.663e-05	2.376e-07
FALSE	High	Sequest HT (A2)	Unambiguous	ATEQEkAAMDSAR	K6(GG)	1	Q5VYK3	Q5VYK3	1	3	0.1702	0	1	1	507.902	1521.69	1521.7	-2.62	-0.00133	HCD (High Energy Collision Dissociation)	MS2	18.6033	120	22.6339	4411	HEK293_MG132_6H_urea_DDA_2.raw	F1	1.88	1	7.663e-05	4.901e-05
FALSE	High	Sequest HT (A2)	Unambiguous	kAYGQALAK	K1(GG)	1	P29401	P29401	1	2	0.2696	0	1	1	532.297	1063.59	1063.59	-3.16	-0.00168	HCD (High Energy Collision Dissociation)	MS2	4.12196	120	22.6429	4414	HEK293_MG132_6H_urea_DDA_2.raw	F1	2.04	1	7.663e-05	1.238e-07
FALSE	High	Sequest HT (A2)	Unambiguous	ELFVQSEIFPLETPAFAIkEQGFR	K19(GG)	1	P49915	P49915	1	3	0.4223	0	1	1	970.84	2910.51	2910.5	0.78	0.00076	HCD (High Energy Collision Dissociation)	MS2	0	120	131.281	39427	HEK293_MG132_6H_urea_DDA_2.raw	F1	4.31	1	7.663e-05	5.541e-14
FALSE	High	Sequest HT (A2)	Unambiguous	EkAEELAAR	K2(GG)	1	Q04323	Q04323	1	2	0.5816	0	1	1	565.792	1130.58	1130.58	-2.72	-0.00154	HCD (High Energy Collision Dissociation)	MS2	21.654	120	22.6451	4415	HEK293_MG132_6H_urea_DDA_2.raw	F1	1.96	1	7.663e-05	0.0001199
FALSE	High	Sequest HT (A2)	Unambiguous	ELDQQSTTkASVK	K9(GG)	1	O00311	O00311	1	3	0.0745	0	1	1	516.932	1548.78	1548.79	-2.94	-0.00152	HCD (High Energy Collision Dissociation)	MS2	13.6923	120	22.6687	4422	HEK293_MG132_6H_urea_DDA_2.raw	F1	1.61	1	7.663e-05	1.754e-05
FALSE	High	Sequest HT (A2)	Unambiguous	NPkDPESNINSDNEK	K3(GG)	1	Q9H2U1	Q9H2U1	1	3	0.0893	0	1	1	605.608	1814.81	1814.82	-2.97	-0.0018	HCD (High Energy Collision Dissociation)	MS2	0	120	22.6753	4425	HEK293_MG132_6H_urea_DDA_2.raw	F1	2.8	1	7.663e-05	3.104e-07
FALSE	High	Sequest HT (A2)	Unambiguous	EGkTDYYAR	K3(GG)	1	P46777	P46777	1	3	0.164	0	1	1	406.19	1216.56	1216.56	-3.45	-0.0014	HCD (High Energy Collision Dissociation)	MS2	53.8803	120	22.6821	4427	HEK293_MG132_6H_urea_DDA_2.raw	F1	1.89	1	7.663e-05	0.001765
FALSE	High	Sequest HT (A2)	Unambiguous	LSENNIQTIFAVTEEFQPVYKELk	K24(GG)	1	P05556	P05556	1	3	0.551	0	1	1	985.509	2954.51	2954.51	-0.38	-0.00037	HCD (High Energy Collision Dissociation)	MS2	13.0304	120	131.311	39440	HEK293_MG132_6H_urea_DDA_2.raw	F1	2.94	1	7.663e-05	7.883e-08
FALSE	High	Sequest HT (A2)	Unambiguous	LQAkDVPVAEEVSALFAGELNPVAPK	K4(GG)	1	O14617	O14617	1	3	0.4328	0	1	1	936.171	2806.5	2806.5	-0.4	-0.00037	HCD (High Energy Collision Dissociation)	MS2	48.1571	120	131.298	39435	HEK293_MG132_6H_urea_DDA_2.raw	F1	3.35	1	7.663e-05	4.189e-11
FALSE	High	Sequest HT (A2)	Unambiguous	AAASTDYYkR	K9(GG)	1	P08559	P08559	1	2	0.4422	0	1	1	630.303	1259.6	1259.6	-2.23	-0.0014	HCD (High Energy Collision Dissociation)	MS2	0	120	22.7059	4434	HEK293_MG132_6H_urea_DDA_2.raw	F1	1.47	1	7.663e-05	1.647e-06
FALSE	High	Sequest HT (A2)	Unambiguous	SPASsSSKNLAVK	S5(GG)	1	Q9NS91	Q9NS91	1	2	0.0065	0	1	1	695.369	1389.73	1389.73	-2.31	-0.0016	HCD (High Energy Collision Dissociation)	MS2	0	120	22.7081	4435	HEK293_MG132_6H_urea_DDA_2.raw	F1	1.54	1	7.663e-05	8.916e-05
FALSE	High	Sequest HT (A2)	Unambiguous	QAAEDKsWR	S7(GG)	2	P30154; P30153	P30154; P30153	1	2	0.5946	0	1	1	602.788	1204.57	1204.57	-2.26	-0.00136	HCD (High Energy Collision Dissociation)	MS2	28.9613	120	22.6563	4419	HEK293_MG132_6H_urea_DDA_2.raw	F1	1.85	2	7.663e-05	0.0001004
FALSE	High	Sequest HT (A2)	Unambiguous	RMEELHNQEVQkR	K12(GG)	1	Q15233	Q15233	2	4	0.6413	0	1	1	453.479	1810.89	1810.9	-2.2	-0.001	HCD (High Energy Collision Dissociation)	MS2	20.0717	120	22.2443	4293	HEK293_MG132_6H_urea_DDA_2.raw	F1	2.23	1	7.663e-05	3.943e-05
FALSE	High	Sequest HT (A2)	Unambiguous	HIAAEEVSkER	K9(GG)	1	O60318	O60318	1	3	0.0487	0	1	1	461.571	1382.7	1382.7	-2.27	-0.00105	HCD (High Energy Collision Dissociation)	MS2	11.4509	120	22.2421	4292	HEK293_MG132_6H_urea_DDA_2.raw	F1	2.26	1	7.663e-05	3.671e-07
FALSE	High	Sequest HT (A2)	Unambiguous	cGNVAAILELDEHLQkDFIIFEAAPQETR	C1(Carbamidomethyl); K16(GG)	1	P60510	P60510	1	4	0.5848	0	1	1	861.183	3441.71	3441.71	-0.39	-0.00034	HCD (High Energy Collision Dissociation)	MS2	0	120	131.362	39462	HEK293_MG132_6H_urea_DDA_2.raw	F1	4.48	1	7.663e-05	9.679e-10
FALSE	High	Sequest HT (A2)	Unambiguous	AAQkDEYYR	K4(GG)	1	O60683	O60683	1	3	0.5157	0	1	1	419.865	1257.58	1257.59	-3.51	-0.00147	HCD (High Energy Collision Dissociation)	MS2	53.4078	120	21.5977	4101	HEK293_MG132_6H_urea_DDA_2.raw	F1	1.59	1	7.663e-05	0.0006296
FALSE	High	Sequest HT (A2)	Unambiguous	SATSPEGKkLPR	K9(GG)	1	P13639	P13639	2	3	0.0046	0	1	1	462.255	1384.75	1384.75	-1.72	-0.00079	HCD (High Energy Collision Dissociation)	MS2	30.3068	120	21.6047	4103	HEK293_MG132_6H_urea_DDA_2.raw	F1	2.16	1	7.663e-05	7.178e-07
FALSE	High	Sequest HT (A2)	Unambiguous	cIEENNGVDkR	C1(Carbamidomethyl); K10(GG)	1	P43007	P43007	1	3	0	0	1	1	483.224	1447.66	1447.66	-1.68	-0.00081	HCD (High Energy Collision Dissociation)	MS2	36.5797	120	21.6175	4106	HEK293_MG132_6H_urea_DDA_2.raw	F1	1.45	1	7.663e-05	9.004e-07
FALSE	High	Sequest HT (A2)	Unambiguous	IDGSANLkSQDDRDK	K8(GG)	1	P54709	P54709	2	4	0.1213	0	1	1	444.718	1775.85	1775.85	-0.9	-0.0004	HCD (High Energy Collision Dissociation)	MS2	15.1275	120	21.6246	4108	HEK293_MG132_6H_urea_DDA_2.raw	F1	2.39	1	7.663e-05	2.756e-05
FALSE	High	Sequest HT (A2)	Unambiguous	ATcLEEmTkR	C3(Carbamidomethyl); M7(Oxidation); K9(GG)	1	Q9BXR0	Q9BXR0	1	3	0.0755	0	1	1	456.879	1368.62	1368.62	-1.32	-0.0006	HCD (High Energy Collision Dissociation)	MS2	21.5819	120	21.6408	4113	HEK293_MG132_6H_urea_DDA_2.raw	F1	1.59	1	7.663e-05	7.483e-05
FALSE	High	Sequest HT (A2)	Unambiguous	cFkNcYGENHQR	C1(Carbamidomethyl); K3(GG); C5(Carbamidomethyl)	1	Q9Y5A7	Q9Y5A7	1	4	0.7829	0	1	1	432.434	1726.71	1726.72	-1.47	-0.00063	HCD (High Energy Collision Dissociation)	MS2	22.7873	120	21.6478	4115	HEK293_MG132_6H_urea_DDA_2.raw	F1	1.52	1	7.663e-05	3.474e-05
FALSE	High	Sequest HT (A2)	Unambiguous	AVDGkAVcGQcER	K5(GG); C8(Carbamidomethyl); C11(Carbamidomethyl)	1	O15304	O15304	1	3	0.6705	0	1	1	521.904	1563.7	1563.7	-1.92	-0.001	HCD (High Energy Collision Dissociation)	MS2	36.0116	120	21.6677	4120	HEK293_MG132_6H_urea_DDA_2.raw	F1	1.76	1	7.663e-05	6.886e-08
FALSE	High	Sequest HT (A2)	Unambiguous	MQANNAkAMSAR	K7(GG)	1	P47914	P47914	1	3	0.2736	0	1	1	469.558	1406.66	1406.66	-3.15	-0.00148	HCD (High Energy Collision Dissociation)	MS2	17.9375	120	21.5907	4099	HEK293_MG132_6H_urea_DDA_2.raw	F1	2.96	1	7.663e-05	1.071e-07
FALSE	High	Sequest HT (A2)	Unambiguous	cETcGTEEAkYR	C1(Carbamidomethyl); C4(Carbamidomethyl); K10(GG)	1	Q9NWK9	Q9NWK9	1	3	0.4527	0	1	1	539.892	1617.66	1617.66	-1.02	-0.00055	HCD (High Energy Collision Dissociation)	MS2	28.7305	120	21.6699	4121	HEK293_MG132_6H_urea_DDA_2.raw	F1	2.43	1	7.663e-05	1.647e-05
FALSE	High	Sequest HT (A2)	Unambiguous	LTEQkGEQQIQK	K5(GG)	1	Q9Y5B9	Q9Y5B9	1	3	0.2448	0	1	1	515.273	1543.8	1543.81	-1.69	-0.00087	HCD (High Energy Collision Dissociation)	MS2	21.5889	120	21.6898	4126	HEK293_MG132_6H_urea_DDA_2.raw	F1	1.43	1	7.663e-05	0.0001299
FALSE	High	Sequest HT (A2)	Unambiguous	VcQAYkAPR	C2(Carbamidomethyl); K6(GG)	1	Q9H6R6	Q9H6R6	1	3	0.5132	0	1	1	402.872	1206.6	1206.6	-1.85	-0.00074	HCD (High Energy Collision Dissociation)	MS2	60.1532	120	21.699	4129	HEK293_MG132_6H_urea_DDA_2.raw	F1	1.52	1	7.663e-05	1.317e-05
FALSE	High	Sequest HT (A2)	Unambiguous	YDcKDEFNkQDHR	C3(Carbamidomethyl); K9(GG)	1	Q96JI7	Q96JI7	2	4	0.0153	0	1	1	467.954	1868.79	1868.8	-2.24	-0.00105	HCD (High Energy Collision Dissociation)	MS2	34.6742	120	21.7011	4130	HEK293_MG132_6H_urea_DDA_2.raw	F1	2.62	1	7.663e-05	0.0001997
FALSE	High	Sequest HT (A2)	Unambiguous	LGNDFHTNkR	K9(GG)	1	P08708	P08708	1	3	0.0958	0	1	1	439.22	1315.65	1315.65	-2.61	-0.00115	HCD (High Energy Collision Dissociation)	MS2	44.7437	120	21.7163	4134	HEK293_MG132_6H_urea_DDA_2.raw	F1	2.4	1	7.663e-05	0.000321
FALSE	High	Sequest HT (A2)	Unambiguous	AAYADLLTPLIsKLSPYPSSPMR	S12(GG)	1	O94967	O94967	1	3	0.2	0	1	1	869.124	2605.36	2605.37	-4.43	-0.00385	HCD (High Energy Collision Dissociation)	MS2	61.9795	120	131.684	39600	HEK293_MG132_6H_urea_DDA_2.raw	F1	2.05	1	7.663e-05	0.0006689
FALSE	High	Sequest HT (A2)	Unambiguous	kWSSEPGPEPDTVEAVIEYMYTGR	K1(GG)	1	Q9NVR0	Q9NVR0	1	3	0.1053	0	1	1	952.441	2855.31	2855.32	-3.48	-0.00332	HCD (High Energy Collision Dissociation)	MS2	0	120	131.656	39588	HEK293_MG132_6H_urea_DDA_2.raw	F1	2.85	1	7.663e-05	1.416e-11
FALSE	High	Sequest HT (A2)	Unambiguous	kENQWcEEK	K1(GG); C6(Carbamidomethyl)	1	P63208	P63208	1	3	0.5839	0	1	1	455.534	1364.59	1364.59	-2.51	-0.00114	HCD (High Energy Collision Dissociation)	MS2	22.642	120	21.7418	4142	HEK293_MG132_6H_urea_DDA_2.raw	F1	1.49	1	7.663e-05	0.0004074
FALSE	High	Sequest HT (A2)	Unambiguous	EVLTGNDEVIGQVLSTLkSEDVPYTAALTAVRPSR	K18(GG)	1	Q15904	Q15904	1	4	0.0483	0	1	1	961.506	3843	3843.01	-3.08	-0.00296	HCD (High Energy Collision Dissociation)	MS2	0	120	131.725	39617	HEK293_MG132_6H_urea_DDA_2.raw	F1	6	1	7.663e-05	1.112e-14
FALSE	High	Sequest HT (A2)	Unambiguous	AcNFFNNVGGNLkGLENWLLK	C2(Carbamidomethyl); K13(GG)	1	Q13772	Q13772	1	3	0.2468	0	1	1	841.422	2522.25	2522.26	-4.25	-0.00358	HCD (High Energy Collision Dissociation)	MS2	0	120	131.644	39583	HEK293_MG132_6H_urea_DDA_2.raw	F1	3.89	1	7.663e-05	1.039e-13
FALSE	High	Sequest HT (A2)	Unambiguous	VGKAPKsAcGVcPGR	S7(GG); C9(Carbamidomethyl); C12(Carbamidomethyl)	1	P49207	P49207	2	4	0.1718	0	1	1	415.21	1657.82	1657.83	-3.7	-0.00153	HCD (High Energy Collision Dissociation)	MS2	16.3957	120	21.578	4096	HEK293_MG132_6H_urea_DDA_2.raw	F1	1.63	1	7.663e-05	0.000337
FALSE	High	Sequest HT (A2)	Unambiguous	ATFLkLAGPQLVQMFIGDGAK	K5(GG)	1	P17980	P17980	1	3	0.1797	0	1	1	773.754	2319.25	2319.25	-2.65	-0.00205	HCD (High Energy Collision Dissociation)	MS2	0	120	131.733	39621	HEK293_MG132_6H_urea_DDA_2.raw	F1	2.95	1	7.663e-05	2.486e-12
FALSE	High	Sequest HT (A2)	Unambiguous	LGDSPIQkHK	K8(GG)	1	Q13490	Q13490	1	3	0.2606	0	1	1	412.894	1236.67	1236.67	-2.16	-0.00089	HCD (High Energy Collision Dissociation)	MS2	46.2515	120	21.4033	4045	HEK293_MG132_6H_urea_DDA_2.raw	F1	1.42	1	7.663e-05	1.434e-05
FALSE	High	Sequest HT (A2)	Unambiguous	VTIQKtDNQAR	T6(GG)	1	P56937	P56937	1	3	0.2625	0	1	1	463.247	1387.73	1387.73	-2.74	-0.00127	HCD (High Energy Collision Dissociation)	MS2	18.8535	120	21.4125	4048	HEK293_MG132_6H_urea_DDA_2.raw	F1	1.6	1	7.663e-05	8.819e-05
FALSE	High	Sequest HT (A2)	Unambiguous	kLGQSESQGPPR	K1(GG)	1	O00233	O00233	1	3	0.1111	0	1	1	466.574	1397.71	1397.71	-3.1	-0.00144	HCD (High Energy Collision Dissociation)	MS2	29.2707	120	21.4147	4049	HEK293_MG132_6H_urea_DDA_2.raw	F1	1.8	1	7.663e-05	2.082e-06
FALSE	High	Sequest HT (A2)	Unambiguous	SkNPDDLQEANK	K2(GG)	1	Q9NZ52	Q9NZ52	1	3	0.5109	0	1	1	491.569	1472.69	1472.7	-2.86	-0.0014	HCD (High Energy Collision Dissociation)	MS2	61.4324	120	21.4191	4051	HEK293_MG132_6H_urea_DDA_2.raw	F1	2.74	1	7.663e-05	1.794e-06
FALSE	High	Sequest HT (A2)	Unambiguous	SATLETkPESK	K7(GG)	1	P15260	P15260	0	3	0.1053	0	1	1	435.56	1304.67	1304.67	-2.42	-0.00105	HCD (High Energy Collision Dissociation)	MS2	41.4895	120	21.4282	4054	HEK293_MG132_6H_urea_DDA_2.raw	F1	1.9	1	7.663e-05	0.0007154
FALSE	High	Sequest HT (A2)	Unambiguous	TVDTkQAHELAK	K5(GG)	1	P01111	P01111	1	3	0.2016	0	1	1	485.59	1454.76	1454.76	-2.61	-0.00127	HCD (High Energy Collision Dissociation)	MS2	24.5493	120	21.4407	4057	HEK293_MG132_6H_urea_DDA_2.raw	F1	1.24	1	7.663e-05	2.633e-05
FALSE	High	Sequest HT (A2)	Unambiguous	VGGTSDVEVNEkKDR	K12(GG)	1	P10809	P10809	2	4	0.0784	0	1	1	437.47	1746.86	1746.86	-2.71	-0.00118	HCD (High Energy Collision Dissociation)	MS2	8.94817	120	21.4499	4060	HEK293_MG132_6H_urea_DDA_2.raw	F1	3.19	1	7.663e-05	9.54e-10
FALSE	High	Sequest HT (A2)	Unambiguous	TSPQPESGIkR	K10(GG)	1	Q5EBL4	Q5EBL4	1	3	0.2086	0	1	1	438.563	1313.67	1313.68	-5.84	-0.00256	HCD (High Energy Collision Dissociation)	MS2	50.9316	120	21.5689	4093	HEK293_MG132_6H_urea_DDA_2.raw	F1	1.63	1	7.663e-05	0.001128
FALSE	High	Sequest HT (A2)	Unambiguous	IDDFPNELEkLISQIQPEVDRER	K10(GG)	1	Q9NRZ9	Q9NRZ9	2	4	0.1292	0	1	1	725.12	2897.46	2897.46	-2.17	-0.00157	HCD (High Energy Collision Dissociation)	MS2	9.23474	120	131.736	39622	HEK293_MG132_6H_urea_DDA_2.raw	F1	2.71	1	7.663e-05	9.003e-09
FALSE	High	Sequest HT (A2)	Unambiguous	YkAEDEVQRER	K2(GG)	1	P0DMV9	P0DMV9	2	3	0.5221	0	1	1	512.917	1536.74	1536.74	-3.11	-0.00159	HCD (High Energy Collision Dissociation)	MS2	27.5252	120	21.4703	4067	HEK293_MG132_6H_urea_DDA_2.raw	F1	1.36	1	7.663e-05	0.000793
FALSE	High	Sequest HT (A2)	Unambiguous	GSPSTVSSSYkR	K11(GG)	1	P07197	P07197	1	2	0.2171	0	1	1	685.337	1369.67	1369.67	-2.44	-0.00167	HCD (High Energy Collision Dissociation)	MS2	0	120	21.4828	4070	HEK293_MG132_6H_urea_DDA_2.raw	F1	1.75	1	7.663e-05	5.846e-06
FALSE	High	Sequest HT (A2)	Unambiguous	YkAEDEVQR	K2(GG)	2	P0DMV9; P34931	P0DMV9; P34931	1	2	0.574	0	1	1	626.301	1251.59	1251.6	-1.4	-0.00088	HCD (High Energy Collision Dissociation)	MS2	0	120	21.4918	4073	HEK293_MG132_6H_urea_DDA_2.raw	F1	1.69	2	7.663e-05	2.763e-06
FALSE	High	Sequest HT (A2)	Unambiguous	EGNNPAENGDAKTDQAQkAEGAGDAK	K18(GG)	1	P05204	P05204	2	4	0.1317	0	1	1	675.806	2700.2	2700.21	-2.55	-0.00172	HCD (High Energy Collision Dissociation)	MS2	0	120	21.494	4074	HEK293_MG132_6H_urea_DDA_2.raw	F1	1.67	1	7.663e-05	6.368e-05
FALSE	High	Sequest HT (A2)	Unambiguous	KDSkYAYTGEcR	K4(GG); C11(Carbamidomethyl)	1	P30876	P30876	2	3	0.0217	0	1	1	531.242	1591.71	1591.72	-3.21	-0.0017	HCD (High Energy Collision Dissociation)	MS2	2.58207	120	21.5009	4076	HEK293_MG132_6H_urea_DDA_2.raw	F1	3.23	1	7.663e-05	4.432e-06
FALSE	High	Sequest HT (A2)	Unambiguous	LGckDcSAVR	C3(Carbamidomethyl); K4(GG); C6(Carbamidomethyl)	1	Q9HCI6	Q9HCI6	1	3	0.2926	0	1	1	427.2	1279.58	1279.59	-2.81	-0.0012	HCD (High Energy Collision Dissociation)	MS2	13.9112	120	21.5383	4085	HEK293_MG132_6H_urea_DDA_2.raw	F1	2.7	1	7.663e-05	1.555e-08
FALSE	High	Sequest HT (A2)	Unambiguous	NSPVtKTPPR	T5(GG)	1	Q13541	Q13541	1	3	0.0045	0	1	1	404.222	1210.65	1210.65	-2.94	-0.00119	HCD (High Energy Collision Dissociation)	MS2	49.7553	120	21.5405	4086	HEK293_MG132_6H_urea_DDA_2.raw	F1	2.23	1	7.663e-05	8.537e-06
FALSE	High	Sequest HT (A2)	Unambiguous	QNNkNIDATVK	K4(GG)	1	Q9HCI6	Q9HCI6	1	3	0.5434	0	1	1	453.571	1358.7	1358.7	-2.85	-0.00129	HCD (High Energy Collision Dissociation)	MS2	19.9594	120	21.4612	4064	HEK293_MG132_6H_urea_DDA_2.raw	F1	1.73	1	7.663e-05	0.0002211
FALSE	High	Sequest HT (A2)	Unambiguous	HkTTGQVVAMK	K2(GG)	1	P06493	P06493	1	3	0.0226	0	1	1	438.57	1313.7	1313.7	-2.25	-0.00098	HCD (High Energy Collision Dissociation)	MS2	34.0061	120	21.7462	4144	HEK293_MG132_6H_urea_DDA_2.raw	F1	2.66	1	7.663e-05	2.16e-06
FALSE	High	Sequest HT (A2)	Unambiguous	LLSPkQQQSK	K5(GG)	1	O43933	O43933	1	3	0.2054	0	1	1	424.241	1270.71	1270.71	-2.82	-0.00119	HCD (High Energy Collision Dissociation)	MS2	20.2877	120	21.7532	4146	HEK293_MG132_6H_urea_DDA_2.raw	F1	1.85	1	7.663e-05	1e-05
FALSE	High	Sequest HT (A2)	Unambiguous	DLNKsINPDEAVAYGAAVQAAILMGDK	S5(GG)	2	P0DMV9; P34931	P0DMV9; P34931	1	3	0.0503	0	1	1	963.486	2888.44	2888.45	-1	-0.00096	HCD (High Energy Collision Dissociation)	MS2	0	120	131.623	39574	HEK293_MG132_6H_urea_DDA_2.raw	F1	1.79	2	7.663e-05	1.208e-06
FALSE	High	Sequest HT (A2)	Unambiguous	EAAEEEGEPEVkK	K12(GG)	1	O95551	O95551	1	2	0.7092	0	1	1	779.863	1558.72	1558.72	-2.23	-0.00173	HCD (High Energy Collision Dissociation)	MS2	0	120	22.0198	4222	HEK293_MG132_6H_urea_DDA_2.raw	F1	2.51	1	7.663e-05	1.406e-08
FALSE	High	Sequest HT (A2)	Unambiguous	IHQETFGkSGcR	K8(GG); C11(Carbamidomethyl)	1	Q15393	Q15393	1	3	0.1506	0	1	1	511.91	1533.72	1533.72	-4.83	-0.00247	HCD (High Energy Collision Dissociation)	MS2	18.6195	120	22.0682	4241	HEK293_MG132_6H_urea_DDA_2.raw	F1	1.66	1	7.663e-05	9.427e-05
FALSE	High	Sequest HT (A2)	Unambiguous	IYQSVkNEGR	K6(GG)	1	Q14527	Q14527	1	2	0.1736	0	1	1	654.337	1307.67	1307.67	-3.19	-0.00209	HCD (High Energy Collision Dissociation)	MS2	22.487	120	22.0793	4246	HEK293_MG132_6H_urea_DDA_2.raw	F1	1.44	1	7.663e-05	1.119e-05
FALSE	High	Sequest HT (A2)	Unambiguous	NLVPLLLAPENLVEkEISGSK	K15(GG)	1	Q8NHH9	Q8NHH9	1	3	0.1511	0	1	1	793.119	2377.34	2377.33	3.55	0.00281	HCD (High Energy Collision Dissociation)	MS2	0	120	131.459	39504	HEK293_MG132_6H_urea_DDA_2.raw	F1	3.31	1	7.663e-05	0.001413
FALSE	High	Sequest HT (A2)	Unambiguous	HAQGEkTAGINVR	K6(GG)	1	P50991	P50991	1	3	0.2663	0	1	1	498.927	1494.77	1494.78	-7.04	-0.00351	HCD (High Energy Collision Dissociation)	MS2	24.7306	120	22.138	4262	HEK293_MG132_6H_urea_DDA_2.raw	F1	1.84	1	7.663e-05	0.001702
FALSE	High	Sequest HT (A2)	Unambiguous	LTPTsKQLLAEESLPTTPFYFILGK	S5(GG)	1	Q8IWA0	Q8IWA0	1	3	0.0045	0	1	1	970.19	2908.56	2908.57	-5.22	-0.00506	HCD (High Energy Collision Dissociation)	MS2	0	120	131.413	39484	HEK293_MG132_6H_urea_DDA_2.raw	F1	4.42	1	7.663e-05	6.976e-11
FALSE	High	Sequest HT (A2)	Unambiguous	SVHkVEPITK	K4(GG)	1	P25787	P25787	1	3	0.0766	0	1	1	417.906	1251.7	1251.71	-1.89	-0.00079	HCD (High Energy Collision Dissociation)	MS2	21.7595	120	22.1473	4265	HEK293_MG132_6H_urea_DDA_2.raw	F1	2.09	1	7.663e-05	4.33e-05
FALSE	High	Sequest HT (A2)	Unambiguous	LPISASHsSKTR	S8(GG)	1	P52948	P52948	1	3	0.0072	0	1	1	466.586	1397.74	1397.75	-3.39	-0.00158	HCD (High Energy Collision Dissociation)	MS2	69.4606	120	22.0021	4215	HEK293_MG132_6H_urea_DDA_2.raw	F1	1.38	1	7.663e-05	1.752e-05
FALSE	High	Sequest HT (A2)	Unambiguous	HSPDTAEGQLkEDR	K11(GG)	1	Q6R327	Q6R327	1	3	0.6126	0	1	1	566.267	1696.79	1696.79	-1.6	-0.0009	HCD (High Energy Collision Dissociation)	MS2	8.9673	120	22.1564	4268	HEK293_MG132_6H_urea_DDA_2.raw	F1	2.22	1	7.663e-05	8.788e-11
FALSE	High	Sequest HT (A2)	Unambiguous	SSkAPAYVR	K3(GG)	1	Q9Y4R8	Q9Y4R8	1	2	0.2108	0	1	1	546.792	1092.58	1092.58	-1.78	-0.00097	HCD (High Energy Collision Dissociation)	MS2	29.5581	120	22.1737	4273	HEK293_MG132_6H_urea_DDA_2.raw	F1	2.04	1	7.663e-05	0.0002547
FALSE	High	Sequest HT (A2)	Unambiguous	AFEkAAESTSSR	K4(GG)	1	O75419	O75419	1	3	0.5838	0	1	1	466.559	1397.66	1397.67	-2.24	-0.00104	HCD (High Energy Collision Dissociation)	MS2	34.4055	120	22.1807	4275	HEK293_MG132_6H_urea_DDA_2.raw	F1	1.85	1	7.663e-05	1.169e-06
FALSE	High	Sequest HT (A2)	Unambiguous	KsNQQNLGTIK	S2(GG)	1	P23921	P23921	1	3	0.5678	0	1	1	448.912	1344.72	1344.72	-2.14	-0.00096	HCD (High Energy Collision Dissociation)	MS2	33.1407	120	22.1936	4278	HEK293_MG132_6H_urea_DDA_2.raw	F1	2.36	1	7.663e-05	1.436e-05
FALSE	High	Sequest HT (A2)	Unambiguous	HSPDTAEGQLkEDREAR	K11(GG)	1	Q6R327	Q6R327	2	4	0.5455	0	1	1	513.997	2052.96	2052.97	-2.24	-0.00115	HCD (High Energy Collision Dissociation)	MS2	17.8751	120	22.2086	4282	HEK293_MG132_6H_urea_DDA_2.raw	F1	2.53	1	7.663e-05	1.683e-06
FALSE	High	Sequest HT (A2)	Unambiguous	IkNcQASTSQALK	K2(GG); C4(Carbamidomethyl)	1	Q9Y4B4	Q9Y4B4	1	3	0.5407	0	1	1	521.603	1562.79	1562.8	-1.57	-0.00082	HCD (High Energy Collision Dissociation)	MS2	20.5431	120	22.2157	4284	HEK293_MG132_6H_urea_DDA_2.raw	F1	2.09	1	7.663e-05	5.774e-07
FALSE	High	Sequest HT (A2)	Unambiguous	cEEcGkAFNR	C1(Carbamidomethyl); C4(Carbamidomethyl); K6(GG)	30	Q9H8G1; Q8TD23; Q9UII5	Q14593; Q9H8G1; Q5JVG8; Q8N7Q3; Q03936; P0DKX0; Q96N38; O75346; P17019; Q86V71; Q8TD23; Q9UII5; Q8TF32; Q68DY1; A6NNF4; Q9Y2Q1; Q03938; O43345; Q05481; Q96H40; Q8TB69; Q15928; Q03924; Q8IYN0; A6NK75; Q8NEM1; Q6ZMV8; Q9P255; Q6ZR52; Q8TF20	1	3	0.1845	0	1	1	462.195	1384.57	1384.57	-1.81	-0.00083	HCD (High Energy Collision Dissociation)	MS2	30.8817	120	22.2284	4287	HEK293_MG132_6H_urea_DDA_2.raw	F1	2.33	3	7.663e-05	5.34e-06
FALSE	High	Sequest HT (A2)	Unambiguous	APccGADVkAHHEVcPK	C3(Carbamidomethyl); C4(Carbamidomethyl); K9(GG); C15(Carbamidomethyl)	1	Q12933	Q12933	1	5	0.4468	0	1	1	410.786	2049.9	2049.91	-2.95	-0.00121	HCD (High Energy Collision Dissociation)	MS2	58.5823	120	22.2306	4288	HEK293_MG132_6H_urea_DDA_2.raw	F1	1.41	1	7.663e-05	1.701e-05
FALSE	High	Sequest HT (A2)	Unambiguous	SLDGLLESDLTDLAILkDSK	K17(GG)	1	Q8IWF2	Q8IWF2	1	3	0.0722	0	1	1	754.067	2260.19	2260.19	-1.96	-0.00148	HCD (High Energy Collision Dissociation)	MS2	0	120	131.398	39477	HEK293_MG132_6H_urea_DDA_2.raw	F1	3.6	1	7.663e-05	1.081e-10
FALSE	High	Sequest HT (A2)	Unambiguous	GkEGSALSHVR	K2(GG)	1	Q3MHD2	Q3MHD2	1	3	0.0511	0	1	1	418.889	1254.65	1254.65	-2.17	-0.00091	HCD (High Energy Collision Dissociation)	MS2	50.8556	120	21.9886	4210	HEK293_MG132_6H_urea_DDA_2.raw	F1	1.76	1	7.663e-05	0.0003164
FALSE	High	Sequest HT (A2)	Unambiguous	ANKITITNDkGR	K10(GG)	2	P17066; P0DMV9	P17066; P0DMV9	2	2	0.1877	0	1	1	722.896	1444.78	1444.79	-2.03	-0.00146	HCD (High Energy Collision Dissociation)	MS2	0	120	21.9842	4208	HEK293_MG132_6H_urea_DDA_2.raw	F1	2.61	2	7.663e-05	1.062e-07
FALSE	High	Sequest HT (A2)	Unambiguous	LASEkTEMQR	K5(GG)	3	Q04724	Q04724; Q04727; Q04725	1	3	0.0988	0	1	1	436.218	1306.64	1306.64	-1.89	-0.00083	HCD (High Energy Collision Dissociation)	MS2	25.1873	120	21.9545	4200	HEK293_MG132_6H_urea_DDA_2.raw	F1	2.43	1	7.663e-05	1.665e-05
FALSE	High	Sequest HT (A2)	Unambiguous	DKVTDAVkcK	K8(GG); C9(Carbamidomethyl)	1	P42695	P42695	2	3	0.1934	0	1	1	426.555	1277.65	1277.65	-1.44	-0.00061	HCD (High Energy Collision Dissociation)	MS2	42.0823	120	21.7576	4148	HEK293_MG132_6H_urea_DDA_2.raw	F1	2.12	1	7.663e-05	8.101e-05
FALSE	High	Sequest HT (A2)	Unambiguous	IATNALkGHAK	K7(GG)	1	Q6L8Q7	Q6L8Q7	1	3	0.0276	0	1	1	413.238	1237.7	1237.7	-2.24	-0.00093	HCD (High Energy Collision Dissociation)	MS2	38.9301	120	21.7821	4153	HEK293_MG132_6H_urea_DDA_2.raw	F1	1.45	1	7.663e-05	5.793e-06
FALSE	High	Sequest HT (A2)	Unambiguous	DGNTPLDLVkDGDTDIQDLLR	K10(GG)	1	Q9H2K2	Q9H2K2	1	3	0.2655	0	1	1	809.735	2427.19	2427.2	-4.24	-0.00343	HCD (High Energy Collision Dissociation)	MS2	15.8765	120	131.62	39573	HEK293_MG132_6H_urea_DDA_2.raw	F1	4.03	1	7.663e-05	2.471e-09
FALSE	High	Sequest HT (A2)	Unambiguous	LNNTSQkGLEGR	K7(GG)	1	Q14674	Q14674	1	3	0.1852	0	1	1	477.583	1430.73	1430.73	-1.14	-0.00054	HCD (High Energy Collision Dissociation)	MS2	17.9815	120	21.7935	4157	HEK293_MG132_6H_urea_DDA_2.raw	F1	1.35	1	7.663e-05	7.84e-05
FALSE	High	Sequest HT (A2)	Unambiguous	VELAcGkSNR	C5(Carbamidomethyl); K7(GG)	1	Q9UJJ9	Q9UJJ9	1	3	0.1047	0	1	1	416.543	1247.61	1247.62	-2.42	-0.00101	HCD (High Energy Collision Dissociation)	MS2	37.403	120	21.7957	4158	HEK293_MG132_6H_urea_DDA_2.raw	F1	1.72	1	7.663e-05	5.745e-05
FALSE	High	Sequest HT (A2)	Unambiguous	FGkDVDGK	K3(GG)	1	P18074	P18074	1	2	0.5621	0	1	1	490.245	979.482	979.484	-2.53	-0.00124	HCD (High Energy Collision Dissociation)	MS2	26.766	120	21.8027	4160	HEK293_MG132_6H_urea_DDA_2.raw	F1	1.53	1	7.663e-05	1.093e-05
FALSE	High	Sequest HT (A2)	Unambiguous	cEEcGkTFNR	C1(Carbamidomethyl); C4(Carbamidomethyl); K6(GG)	2	Q9H8G1	Q9H8G1; Q03923	1	3	0.2132	0	1	1	472.198	1414.58	1414.58	-2.12	-0.001	HCD (High Energy Collision Dissociation)	MS2	25.9662	120	21.8049	4161	HEK293_MG132_6H_urea_DDA_2.raw	F1	1.36	1	7.663e-05	0.0001105
FALSE	High	Sequest HT (A2)	Unambiguous	NNAVTGSEDAHTDYkSSNQNR	K15(GG)	1	Q9NP73	Q9NP73	1	4	0.0789	0	1	1	606.27	2422.06	2422.06	-2.11	-0.00128	HCD (High Energy Collision Dissociation)	MS2	6.24057	120	21.8178	4164	HEK293_MG132_6H_urea_DDA_2.raw	F1	4.31	1	7.663e-05	2.219e-10
FALSE	High	Sequest HT (A2)	Unambiguous	FDSEkAGDREVQR	K5(GG)	1	P17980	P17980	2	3	0.0129	0	1	1	550.932	1650.78	1650.78	-1.06	-0.00058	HCD (High Energy Collision Dissociation)	MS2	22.4559	120	21.82	4165	HEK293_MG132_6H_urea_DDA_2.raw	F1	1.55	1	7.663e-05	5.235e-05
FALSE	High	Sequest HT (A2)	Unambiguous	ImQDFESDTFFPEIDLEkYKLLPEYPGVLSDVQEEK	M2(Oxidation); K18(GG)	1	P00374	P00374	2	4	0.1212	0	1	1	1106.28	4422.12	4422.13	-2.21	-0.00245	HCD (High Energy Collision Dissociation)	MS2	0	120	131.616	39571	HEK293_MG132_6H_urea_DDA_2.raw	F1	2.97	1	7.663e-05	1.204e-12
FALSE	High	Sequest HT (A2)	Unambiguous	GkEIDFDDVAAINPELLQLLPLHPK	K2(GG)	1	Q99661	Q99661	1	4	0.5593	0	1	1	725.646	2899.56	2899.56	1.57	0.00114	HCD (High Energy Collision Dissociation)	MS2	13.9301	120	131.553	39544	HEK293_MG132_6H_urea_DDA_2.raw	F1	3.29	1	7.663e-05	3.089e-08
FALSE	High	Sequest HT (A2)	Unambiguous	TLQEQQkVAQR	K7(GG)	1	Q6PID6	Q6PID6	1	3	0.5684	0	1	1	481.594	1442.77	1442.77	-2.1	-0.00101	HCD (High Energy Collision Dissociation)	MS2	11.7108	120	21.8383	4171	HEK293_MG132_6H_urea_DDA_2.raw	F1	1.9	1	7.663e-05	4.389e-06
FALSE	High	Sequest HT (A2)	Unambiguous	IAEMETQkEK	K8(GG)	1	Q9NTJ3	Q9NTJ3	1	3	0.0764	0	1	1	440.886	1320.64	1320.65	-1.98	-0.00087	HCD (High Energy Collision Dissociation)	MS2	41.444	120	21.8709	4178	HEK293_MG132_6H_urea_DDA_2.raw	F1	1.57	1	7.663e-05	8.886e-05
FALSE	High	Sequest HT (A2)	Unambiguous	TAEQScDQkLTNTNR	C6(Carbamidomethyl); K9(GG)	1	Q96T88	Q96T88	1	3	0.1653	0	1	1	627.289	1879.85	1879.86	-1.45	-0.00091	HCD (High Energy Collision Dissociation)	MS2	2.18637	120	21.8988	4185	HEK293_MG132_6H_urea_DDA_2.raw	F1	3.57	1	7.663e-05	1.706e-09
FALSE	High	Sequest HT (A2)	Unambiguous	GYkDAGcVSQQR	K3(GG); C7(Carbamidomethyl)	1	Q9Y2Z2	Q9Y2Z2	1	3	0.6486	0	1	1	494.896	1482.67	1482.68	-1.45	-0.00072	HCD (High Energy Collision Dissociation)	MS2	18.7475	120	21.9279	4192	HEK293_MG132_6H_urea_DDA_2.raw	F1	2.59	1	7.663e-05	6.745e-11
FALSE	High	Sequest HT (A2)	Unambiguous	cVkLDRPR	C1(Carbamidomethyl); K3(GG)	2	P10644	P10644; P31321	1	2	0.4286	0	1	1	579.314	1157.62	1157.62	-0.75	-0.00043	HCD (High Energy Collision Dissociation)	MS2	18.2848	120	21.9408	4195	HEK293_MG132_6H_urea_DDA_2.raw	F1	1.68	1	7.663e-05	0.0001923
FALSE	High	Sequest HT (A2)	Unambiguous	VADISGDTQkAK	K10(GG)	1	Q7KZF4	Q7KZF4	1	3	0.0897	0	1	1	449.568	1346.69	1346.69	-0.99	-0.00044	HCD (High Energy Collision Dissociation)	MS2	41.4182	120	21.9452	4197	HEK293_MG132_6H_urea_DDA_2.raw	F1	2.23	1	7.663e-05	2.065e-05
FALSE	High	Sequest HT (A2)	Unambiguous	AAAEAAAEAkAR	K10(GG)	1	Q9UNF1	Q9UNF1	1	3	0.2985	0	1	1	415.217	1243.64	1243.64	-2.35	-0.00097	HCD (High Energy Collision Dissociation)	MS2	32.3081	120	21.3884	4041	HEK293_MG132_6H_urea_DDA_2.raw	F1	2.01	1	7.663e-05	2.479e-09
FALSE	High	Sequest HT (A2)	Unambiguous	DATNVGDEGGFAPNILENKEGLELLkTAIGK	K26(GG)	1	P06733	P06733	2	4	0.0695	0	1	1	832.685	3327.72	3327.71	3.45	0.00287	HCD (High Energy Collision Dissociation)	MS2	17.1939	120	128.866	38401	HEK293_MG132_6H_urea_DDA_2.raw	F1	2.59	1	7.663e-05	1.193e-06
FALSE	High	Sequest HT (A2)	Unambiguous	IHkNSSTYWEGK	K3(GG)	1	P26639	P26639	1	3	0.0167	0	1	1	521.921	1563.75	1563.76	-3.47	-0.00181	HCD (High Energy Collision Dissociation)	MS2	40.3013	120	26.0225	5432	HEK293_MG132_6H_urea_DDA_2.raw	F1	2.39	1	7.663e-05	1.743e-05
FALSE	High	Sequest HT (A2)	Unambiguous	DQTKIPIkR	K8(GG)	2	Q9UNF1; Q12816	Q9UNF1; Q12816	2	3	0.2418	0	1	1	404.905	1212.7	1212.71	-4.04	-0.00163	HCD (High Energy Collision Dissociation)	MS2	20.7374	120	26.0336	5436	HEK293_MG132_6H_urea_DDA_2.raw	F1	1.82	2	7.663e-05	0.0004053
FALSE	High	Sequest HT (A2)	Unambiguous	mVQEAEkYKAEDEVQR	M1(Oxidation); K7(GG)	1	P0DMV9	P0DMV9	2	4	0.092	0	1	1	521.498	2082.97	2082.98	-3.32	-0.00173	HCD (High Energy Collision Dissociation)	MS2	16.3068	120	29.6311	6535	HEK293_MG132_6H_urea_DDA_2.raw	F1	3.48	1	7.663e-05	1.923e-08
FALSE	High	Sequest HT (A2)	Unambiguous	AAALASLkK	K8(GG)	1	O15269	O15269	1	2	0.0542	0	1	1	493.802	986.598	986.599	-1.69	-0.00083	HCD (High Energy Collision Dissociation)	MS2	24.8085	120	29.6381	6537	HEK293_MG132_6H_urea_DDA_2.raw	F1	2.03	1	7.663e-05	6.959e-05
FALSE	High	Sequest HT (A2)	Unambiguous	ScTsEDKVGQSEALSR	C2(Carbamidomethyl); S4(GG)	1	Q86V20	Q86V20	1	3	0.0615	0	1	1	623.285	1867.84	1867.85	-2.8	-0.00174	HCD (High Energy Collision Dissociation)	MS2	0	120	29.6451	6539	HEK293_MG132_6H_urea_DDA_2.raw	F1	1.95	1	7.663e-05	2.595e-07
FALSE	High	Sequest HT (A2)	Unambiguous	QtKEAPAKLESQAGQQVSR	T2(GG)	1	P49815	P49815	2	4	0.0633	0	1	1	543.285	2170.12	2170.12	-1.84	-0.001	HCD (High Energy Collision Dissociation)	MS2	17.7716	120	29.6473	6540	HEK293_MG132_6H_urea_DDA_2.raw	F1	2.21	1	7.663e-05	9.558e-06
FALSE	High	Sequest HT (A2)	Unambiguous	DLVkQTVQSK	K4(GG)	1	Q13490	Q13490	1	3	0.2831	0	1	1	420.568	1259.69	1259.7	-3.57	-0.0015	HCD (High Energy Collision Dissociation)	MS2	45.5517	120	29.6594	6544	HEK293_MG132_6H_urea_DDA_2.raw	F1	1.66	1	7.663e-05	1.205e-05
FALSE	High	Sequest HT (A2)	Unambiguous	LTTHkEELYPK	K5(GG)	1	Q9BUK6	Q9BUK6	1	3	0.2513	0	1	1	491.595	1472.77	1472.77	-2.41	-0.00118	HCD (High Energy Collision Dissociation)	MS2	24.7701	120	29.6616	6545	HEK293_MG132_6H_urea_DDA_2.raw	F1	1.99	1	7.663e-05	0.0007209
FALSE	High	Sequest HT (A2)	Unambiguous	ILTYSccSQkR	C6(Carbamidomethyl); C7(Carbamidomethyl); K10(GG)	1	Q8N697	Q8N697	1	3	0.1289	0	1	1	510.577	1529.72	1529.72	-2.21	-0.00113	HCD (High Energy Collision Dissociation)	MS2	21.7679	120	29.6815	6550	HEK293_MG132_6H_urea_DDA_2.raw	F1	2.56	1	7.663e-05	2.885e-08
FALSE	High	Sequest HT (A2)	Unambiguous	VNcVkEEISR	C3(Carbamidomethyl); K5(GG)	1	Q9P2K2	Q9P2K2	1	3	0.3548	0	1	1	449.893	1347.67	1347.67	-2.06	-0.00093	HCD (High Energy Collision Dissociation)	MS2	31.0819	120	29.6055	6529	HEK293_MG132_6H_urea_DDA_2.raw	F1	2.48	1	7.663e-05	2.809e-07
FALSE	High	Sequest HT (A2)	Unambiguous	NkYEcELQGAK	K2(GG); C5(Carbamidomethyl)	1	Q9HCU9	Q9HCU9	1	3	0.5733	0	1	1	485.229	1453.67	1453.67	-2.07	-0.001	HCD (High Energy Collision Dissociation)	MS2	19.4011	120	29.6837	6551	HEK293_MG132_6H_urea_DDA_2.raw	F1	2.25	1	7.663e-05	1.377e-08
FALSE	High	Sequest HT (A2)	Unambiguous	VkcEkLANSGFR	K2(GG); C3(Carbamidomethyl); K5(GG)	1	Q9Y5Q3	Q9Y5Q3	2	4	0.3791	0	1	1	409.96	1636.82	1636.82	-3.2	-0.00131	HCD (High Energy Collision Dissociation)	MS2	37.2292	120	29.7044	6558	HEK293_MG132_6H_urea_DDA_2.raw	F1	1.82	1	7.663e-05	0.0002404
FALSE	High	Sequest HT (A2)	Unambiguous	kGGPPPPNWR	K1(GG)	1	O60716	O60716	1	3	0.7172	0	1	1	407.215	1219.63	1219.63	-2.68	-0.00109	HCD (High Energy Collision Dissociation)	MS2	11.6259	120	29.717	6561	HEK293_MG132_6H_urea_DDA_2.raw	F1	2.9	1	7.663e-05	1.686e-07
FALSE	High	Sequest HT (A2)	Unambiguous	EGILQYcQEVYPELQITNVVEANQPVTIQNWckR	C7(Carbamidomethyl); C32(Carbamidomethyl); K33(GG)	1	P05067	P05067	1	4	0.1418	0	1	1	1059.27	4234.05	4234.07	-3.49	-0.00369	HCD (High Energy Collision Dissociation)	MS2	45.5081	120	129.292	38582	HEK293_MG132_6H_urea_DDA_2.raw	F1	4.23	1	7.663e-05	3.113e-12
FALSE	High	Sequest HT (A2)	Unambiguous	NLDENGLDLLSkMLIYDPAKR	K12(GG)	1	P06493	P06493	2	4	0.0876	0	1	1	633.832	2532.31	2532.31	-2.12	-0.00134	HCD (High Energy Collision Dissociation)	MS2	0.899143	120	129.274	38574	HEK293_MG132_6H_urea_DDA_2.raw	F1	5.02	1	7.663e-05	7.239e-16
FALSE	High	Sequest HT (A2)	Unambiguous	SNAFAEkNGLQK	K7(GG)	1	Q6UWP7	Q6UWP7	1	3	0.089	0	1	1	474.243	1420.71	1420.72	-2.16	-0.00102	HCD (High Energy Collision Dissociation)	MS2	25.3476	120	29.7331	6566	HEK293_MG132_6H_urea_DDA_2.raw	F1	2.92	1	7.663e-05	1.39e-06
FALSE	High	Sequest HT (A2)	Unambiguous	VSPkSEFTSR	K4(GG)	1	Q9H270	Q9H270	1	3	0.1517	0	1	1	417.881	1251.63	1251.63	-3.73	-0.00156	HCD (High Energy Collision Dissociation)	MS2	75.2648	120	29.7353	6567	HEK293_MG132_6H_urea_DDA_2.raw	F1	2.11	1	7.663e-05	7.175e-06
FALSE	High	Sequest HT (A2)	Unambiguous	FAGkVTTASVK	K4(GG)	1	Q92616	Q92616	1	3	0.1607	0	1	1	408.23	1222.67	1222.68	-3.79	-0.00154	HCD (High Energy Collision Dissociation)	MS2	53.9846	120	29.7375	6568	HEK293_MG132_6H_urea_DDA_2.raw	F1	1.68	1	7.663e-05	0.0007766
FALSE	High	Sequest HT (A2)	Unambiguous	VLATVTKPVGGDkNGGTR	K13(GG)	1	Q02878	Q02878	1	4	0.0272	0	1	1	471.762	1884.03	1884.03	-2.17	-0.00102	HCD (High Energy Collision Dissociation)	MS2	22.6042	120	29.7022	6557	HEK293_MG132_6H_urea_DDA_2.raw	F1	3.67	1	7.663e-05	3.671e-09
FALSE	High	Sequest HT (A2)	Unambiguous	ADILEDkDGK	K7(GG)	1	P52272	P52272	1	3	0.3333	0	1	1	406.537	1217.6	1217.6	-3.17	-0.00129	HCD (High Energy Collision Dissociation)	MS2	54.4268	120	29.7467	6571	HEK293_MG132_6H_urea_DDA_2.raw	F1	1.62	1	7.663e-05	4.558e-05
FALSE	High	Sequest HT (A2)	Unambiguous	SSISDGDGEDSFIFEANEAWkDFHGSLLR	K21(GG)	1	Q9P2G9	Q9P2G9	1	4	0.2118	0	1	1	836.631	3343.5	3343.51	-2.99	-0.0025	HCD (High Energy Collision Dissociation)	MS2	0	120	129.305	38588	HEK293_MG132_6H_urea_DDA_2.raw	F1	2.03	1	7.663e-05	1.827e-07
FALSE	High	Sequest HT (A2)	Unambiguous	IMDHVEESLcSAATPkVTQALNVLTTTFGR	C10(Carbamidomethyl); K16(GG)	1	Q6PJG6	Q6PJG6	1	4	0.0485	0	1	1	851.678	3403.69	3403.7	-2.03	-0.00173	HCD (High Energy Collision Dissociation)	MS2	10.9071	120	129.333	38599	HEK293_MG132_6H_urea_DDA_2.raw	F1	6.39	1	7.663e-05	6.305e-16
FALSE	High	Sequest HT (A2)	Unambiguous	NNIPYFETSAkEAINVEQAFQTIAR	K11(GG)	1	P51149	P51149	1	3	0.1127	0	1	1	990.163	2968.48	2968.48	-1.57	-0.00156	HCD (High Energy Collision Dissociation)	MS2	10.5851	120	129.339	38602	HEK293_MG132_6H_urea_DDA_2.raw	F1	4.08	1	7.663e-05	1.181e-11
FALSE	High	Sequest HT (A2)	Unambiguous	ELLSAkDAR	K6(GG)	1	O95071	O95071	1	2	0.3517	0	1	1	558.803	1116.6	1116.6	-1.86	-0.00104	HCD (High Energy Collision Dissociation)	MS2	29.7572	120	29.4273	6474	HEK293_MG132_6H_urea_DDA_2.raw	F1	1.45	1	7.663e-05	0.001262
FALSE	High	Sequest HT (A2)	Unambiguous	VQkASTEGVAIQGQQGTR	K3(GG)	1	Q92621	Q92621	1	3	0.068	0	1	1	658.01	1972.02	1972.02	-1.88	-0.00123	HCD (High Energy Collision Dissociation)	MS2	15.1687	120	29.4295	6475	HEK293_MG132_6H_urea_DDA_2.raw	F1	3.97	1	7.663e-05	1.518e-11
FALSE	High	Sequest HT (A2)	Unambiguous	AIEGFNQSSHQkNVDAR	K12(GG)	1	Q16222	Q16222	1	4	0.2664	0	1	1	504.496	2014.96	2014.97	-2.69	-0.00135	HCD (High Energy Collision Dissociation)	MS2	7.16061	120	29.4606	6484	HEK293_MG132_6H_urea_DDA_2.raw	F1	2.14	1	7.663e-05	6.053e-09
FALSE	High	Sequest HT (A2)	Unambiguous	FkQEGVLNSK	K2(GG)	1	P52888	P52888	1	3	0.4481	0	1	1	421.894	1263.67	1263.67	-1.99	-0.00084	HCD (High Energy Collision Dissociation)	MS2	22.5115	120	29.4628	6485	HEK293_MG132_6H_urea_DDA_2.raw	F1	1.54	1	7.663e-05	3.012e-06
FALSE	High	Sequest HT (A2)	Unambiguous	AEGYNLkDEDGR	K7(GG)	1	Q66LE6	Q66LE6	1	3	0.7536	0	1	1	494.225	1480.66	1480.67	-3.24	-0.0016	HCD (High Energy Collision Dissociation)	MS2	0	120	29.5085	6498	HEK293_MG132_6H_urea_DDA_2.raw	F1	2.07	1	7.663e-05	8.383e-07
FALSE	High	Sequest HT (A2)	Unambiguous	HFADQkVVVGNK	K6(GG)	1	O43156	O43156	1	3	0.5722	0	1	1	485.927	1455.77	1455.77	-2.89	-0.0014	HCD (High Energy Collision Dissociation)	MS2	35.9001	120	29.5176	6501	HEK293_MG132_6H_urea_DDA_2.raw	F1	1.8	1	7.663e-05	0.00139
FALSE	High	Sequest HT (A2)	Unambiguous	VNLQEVkR	K7(GG)	1	Q9BZH6	Q9BZH6	1	2	0.0765	0	1	1	550.313	1099.62	1099.62	-2.18	-0.0012	HCD (High Energy Collision Dissociation)	MS2	24.9794	120	29.5697	6520	HEK293_MG132_6H_urea_DDA_2.raw	F1	1.83	1	7.663e-05	4.012e-05
FALSE	High	Sequest HT (A2)	Unambiguous	kGVAINmVTEEDKR	K1(GG); M7(Oxidation)	1	P60842	P60842	2	3	0.6084	0	1	1	573.96	1719.87	1719.87	-2.27	-0.0013	HCD (High Energy Collision Dissociation)	MS2	8.35322	120	29.5198	6502	HEK293_MG132_6H_urea_DDA_2.raw	F1	3.09	1	7.663e-05	1.457e-08
FALSE	High	Sequest HT (A2)	Unambiguous	AFNNPTTkTADDETR	K8(GG)	1	Q70EL2	Q70EL2	1	3	0.1143	0	1	1	598.945	1794.82	1794.83	-2.59	-0.00155	HCD (High Energy Collision Dissociation)	MS2	0	120	29.5242	6504	HEK293_MG132_6H_urea_DDA_2.raw	F1	2.1	1	7.663e-05	3.797e-06
FALSE	High	Sequest HT (A2)	Unambiguous	MAAAGGTVSGPSSAckPGR	C15(Carbamidomethyl); K16(GG)	1	Q9ULT8	Q9ULT8	0	3	0.2623	0	1	1	625.963	1875.87	1875.88	-3.03	-0.0019	HCD (High Energy Collision Dissociation)	MS2	0	120	29.5312	6506	HEK293_MG132_6H_urea_DDA_2.raw	F1	3.05	1	7.663e-05	2.246e-11
FALSE	High	Sequest HT (A2)	Unambiguous	AmTkDNNLLGR	M2(Oxidation); K4(GG)	3	P17066; P0DMV9; P34931	P17066; P0DMV9; P34931	1	3	0.0282	0	1	1	454.897	1362.68	1362.68	-2.71	-0.00123	HCD (High Energy Collision Dissociation)	MS2	18.0613	120	29.5448	6511	HEK293_MG132_6H_urea_DDA_2.raw	F1	1.77	3	7.663e-05	3.284e-05
FALSE	High	Sequest HT (A2)	Unambiguous	TIIQNPTDQQKk	K12(GG)	1	Q9UQ80	Q9UQ80	1	3	0.2483	0	1	1	509.941	1527.81	1527.81	-2.72	-0.00139	HCD (High Energy Collision Dissociation)	MS2	23.902	120	29.5469	6512	HEK293_MG132_6H_urea_DDA_2.raw	F1	1.45	1	7.663e-05	0.0002852
FALSE	High	Sequest HT (A2)	Unambiguous	FDDcSSkETAIK	C4(Carbamidomethyl); K7(GG)	1	Q8IX18	Q8IX18	1	3	0.1344	0	1	1	505.563	1514.68	1514.68	-2.46	-0.00124	HCD (High Energy Collision Dissociation)	MS2	25.4984	120	29.5562	6515	HEK293_MG132_6H_urea_DDA_2.raw	F1	1.86	1	7.663e-05	6.849e-06
FALSE	High	Sequest HT (A2)	Unambiguous	NLkPSAVAPQR	K3(GG)	1	Q96QU8	Q96QU8	0	3	0.0524	0	1	1	432.245	1294.72	1294.72	-2.6	-0.00112	HCD (High Energy Collision Dissociation)	MS2	43.9068	120	29.5584	6516	HEK293_MG132_6H_urea_DDA_2.raw	F1	2.48	1	7.663e-05	9.464e-07
FALSE	High	Sequest HT (A2)	Unambiguous	SWHDIEkDNAR	K7(GG)	1	Q15437	Q15437	1	3	0.5	0	1	1	495.566	1484.68	1484.69	-2.89	-0.00143	HCD (High Energy Collision Dissociation)	MS2	26.3344	120	29.5606	6517	HEK293_MG132_6H_urea_DDA_2.raw	F1	1.84	1	7.663e-05	8.811e-05
FALSE	High	Sequest HT (A2)	Unambiguous	IQDkEGIPPDQQR	K4(GG)	4	P62979	P62987; P62979; P0CG47; P0CG48	1	3	0.7056	0	1	1	546.612	1637.82	1637.82	-2	-0.00109	HCD (High Energy Collision Dissociation)	MS2	0	120	29.522	6503	HEK293_MG132_6H_urea_DDA_2.raw	F1	2.48	1	7.663e-05	0.001153
FALSE	High	Sequest HT (A2)	Unambiguous	LGGEEkFQER	K6(GG)	1	Q9H583	Q9H583	1	3	0.4595	0	1	1	436.217	1306.64	1306.64	-2.26	-0.00098	HCD (High Energy Collision Dissociation)	MS2	20.4114	120	29.4229	6472	HEK293_MG132_6H_urea_DDA_2.raw	F1	3.09	1	7.663e-05	5.95e-08
FALSE	High	Sequest HT (A2)	Unambiguous	ASLPcSQEEATGGAkDTR	C5(Carbamidomethyl); K15(GG)	1	Q8TF76	Q8TF76	1	3	0.188	0	1	1	664.639	1991.9	1991.91	-2.63	-0.00174	HCD (High Energy Collision Dissociation)	MS2	4.02397	120	29.7489	6572	HEK293_MG132_6H_urea_DDA_2.raw	F1	1.33	1	7.663e-05	0.0003508
FALSE	High	Sequest HT (A2)	Unambiguous	kPKVIEcSYTSADGQR	K1(GG); C7(Carbamidomethyl)	1	Q9UBM7	Q9UBM7	1	4	0.0476	0	1	1	488.992	1952.94	1952.95	-2.42	-0.00118	HCD (High Energy Collision Dissociation)	MS2	28.2572	120	29.7658	6577	HEK293_MG132_6H_urea_DDA_2.raw	F1	2.94	1	7.663e-05	1.511e-06
FALSE	High	Sequest HT (A2)	Unambiguous	KALAAAGYDVEkNNSR	K12(GG)	5	P16402; Q02539	P16402; P10412; P16403; Q02539; P22492	2	4	0.0612	0	1	1	455.985	1820.92	1820.92	-3.55	-0.00162	HCD (High Energy Collision Dissociation)	MS2	13.9503	120	30.0123	6648	HEK293_MG132_6H_urea_DDA_2.raw	F1	2.94	2	7.663e-05	3.172e-11
FALSE	High	Sequest HT (A2)	Unambiguous	TkNIPEAHQDAFK	K2(GG)	1	Q96TA2	Q96TA2	1	4	0.5244	0	1	1	403.957	1612.8	1612.81	-2.06	-0.00083	HCD (High Energy Collision Dissociation)	MS2	62.9023	120	30.0261	6652	HEK293_MG132_6H_urea_DDA_2.raw	F1	1.64	1	7.663e-05	6.113e-07
FALSE	High	Sequest HT (A2)	Unambiguous	kcQQSTSAVIGVR	K1(GG); C2(Carbamidomethyl)	1	Q9UHH9	Q9UHH9	1	3	0.0861	0	1	1	516.602	1547.79	1547.8	-3.46	-0.00178	HCD (High Energy Collision Dissociation)	MS2	28.0228	120	30.0283	6653	HEK293_MG132_6H_urea_DDA_2.raw	F1	1.51	1	7.663e-05	7.554e-06
FALSE	High	Sequest HT (A2)	Unambiguous	TFNLEkQNHTPR	K6(GG)	1	Q15233	Q15233	1	4	0.217	0	1	1	400.455	1598.8	1598.8	-3.9	-0.00156	HCD (High Energy Collision Dissociation)	MS2	40.3607	120	30.0353	6655	HEK293_MG132_6H_urea_DDA_2.raw	F1	2.35	1	7.663e-05	0.000326
FALSE	High	Sequest HT (A2)	Unambiguous	LKDDEVAQLkK	K10(GG)	1	P07195	P07195	2	3	0.0979	0	1	1	467.595	1400.77	1400.77	-2.54	-0.00118	HCD (High Energy Collision Dissociation)	MS2	18.037	120	30.0422	6657	HEK293_MG132_6H_urea_DDA_2.raw	F1	2.35	1	7.663e-05	2.291e-06
FALSE	High	Sequest HT (A2)	Unambiguous	NYQQNYQNSEsGEKNEGSESAPEGQAQQR	S11(GG)	1	P67809	P67809	1	3	0.2429	0	1	1	1124.48	3371.43	3371.44	-3.43	-0.00385	HCD (High Energy Collision Dissociation)	MS2	0	120	30.0444	6658	HEK293_MG132_6H_urea_DDA_2.raw	F1	1.4	1	7.663e-05	1.434e-05
FALSE	High	Sequest HT (A2)	Unambiguous	SLIEkDVNRTDR	K5(GG)	1	Q8TC07	Q8TC07	2	3	0.3699	0	1	1	520.608	1559.81	1559.81	-2.02	-0.00105	HCD (High Energy Collision Dissociation)	MS2	6.1244	120	30.0515	6660	HEK293_MG132_6H_urea_DDA_2.raw	F1	1.46	1	7.663e-05	0.0003631
FALSE	High	Sequest HT (A2)	Unambiguous	AGSLkAITAGSK	K5(GG)	1	Q14249	Q14249	1	3	0.078	0	1	1	406.565	1217.68	1217.68	-3.59	-0.00146	HCD (High Energy Collision Dissociation)	MS2	31.5	120	30.0101	6647	HEK293_MG132_6H_urea_DDA_2.raw	F1	2.95	1	7.663e-05	4.054e-06
FALSE	High	Sequest HT (A2)	Unambiguous	AAGkGDVPTKRPPVLR	K4(GG)	1	P62424	P62424	2	4	0.6649	0	1	1	444.76	1776.02	1776.02	-2.78	-0.00123	HCD (High Energy Collision Dissociation)	MS2	15.1041	120	30.0643	6663	HEK293_MG132_6H_urea_DDA_2.raw	F1	1.94	1	7.663e-05	5.644e-05
FALSE	High	Sequest HT (A2)	Unambiguous	LkEELEEAR	K2(GG)	1	Q04637	Q04637	1	3	0.0994	0	1	1	410.881	1230.63	1230.63	-3.08	-0.00126	HCD (High Energy Collision Dissociation)	MS2	57.9076	120	30.0965	6670	HEK293_MG132_6H_urea_DDA_2.raw	F1	1.81	1	7.663e-05	0.001266
FALSE	High	Sequest HT (A2)	Unambiguous	SIRPDNmSEYSkQMQR	M7(Oxidation); K12(GG)	2	Q13547; Q92769	Q13547; Q92769	1	4	0.087	0	1	1	525.744	2099.95	2099.96	-3.29	-0.00173	HCD (High Energy Collision Dissociation)	MS2	26.9245	120	30.1115	6674	HEK293_MG132_6H_urea_DDA_2.raw	F1	2.76	2	7.663e-05	5.354e-05
FALSE	High	Sequest HT (A2)	Unambiguous	QKSsGLNLcTGTGSK	S4(GG); C9(Carbamidomethyl)	1	Q4G0N4	Q4G0N4	1	3	0.1333	0	1	1	551.272	1651.8	1651.81	-3.63	-0.002	HCD (High Energy Collision Dissociation)	MS2	31.5662	120	30.1137	6675	HEK293_MG132_6H_urea_DDA_2.raw	F1	1.5	1	7.663e-05	0.0005428
FALSE	High	Sequest HT (A2)	Unambiguous	HNDHALStKMIDR	T8(GG)	1	Q9Y5P8	Q9Y5P8	1	4	0.0058	0	1	1	413.703	1651.79	1651.8	-2.89	-0.00119	HCD (High Energy Collision Dissociation)	MS2	39.5432	120	30.1207	6677	HEK293_MG132_6H_urea_DDA_2.raw	F1	1.72	1	7.663e-05	4.404e-05
FALSE	High	Sequest HT (A2)	Unambiguous	NSVFQQGMkNK	K9(GG)	3	P05023	P50993; P05023; P13637	1	3	0.1162	0	1	1	465.565	1394.68	1394.68	-3.5	-0.00163	HCD (High Energy Collision Dissociation)	MS2	22.3276	120	30.1424	6683	HEK293_MG132_6H_urea_DDA_2.raw	F1	1.98	1	7.663e-05	0.0006798
FALSE	High	Sequest HT (A2)	Unambiguous	ASSELFSQkTK	K9(GG)	1	Q01581	Q01581	1	2	0.1053	0	1	1	670.344	1339.68	1339.69	-2.64	-0.00177	HCD (High Energy Collision Dissociation)	MS2	13.8182	120	30.1469	6685	HEK293_MG132_6H_urea_DDA_2.raw	F1	2.28	1	7.663e-05	3.977e-07
FALSE	High	Sequest HT (A2)	Unambiguous	VLkQVHPDTGISSK	K3(GG)	15	Q16778; Q5QNW6; O60814	Q16778; Q5QNW6; Q99879; P33778; P58876; Q96A08; Q93079; O60814; Q99880; P62807; P57053; Q8N257; P06899; P23527; Q99877	1	3	0.4942	0	1	1	541.632	1622.88	1622.89	-3.36	-0.00182	HCD (High Energy Collision Dissociation)	MS2	17.7156	120	30.1491	6686	HEK293_MG132_6H_urea_DDA_2.raw	F1	1.72	3	7.663e-05	1.77e-07
FALSE	High	Sequest HT (A2)	Unambiguous	DGkPVIEYQEEELLDKVYSSVLR	K3(GG)	1	P86790	P86790	1	4	0.5985	0	1	1	706.616	2823.44	2823.44	0.34	0.00024	HCD (High Energy Collision Dissociation)	MS2	12.1347	120	129.196	38541	HEK293_MG132_6H_urea_DDA_2.raw	F1	5.33	1	7.663e-05	6.043e-13
FALSE	High	Sequest HT (A2)	Unambiguous	ASNkVQDSAPVETPR	K4(GG)	1	P09601	P09601	1	3	0.0593	0	1	1	571.622	1712.85	1712.86	-2.55	-0.00145	HCD (High Energy Collision Dissociation)	MS2	21.2146	120	29.7636	6576	HEK293_MG132_6H_urea_DDA_2.raw	F1	2.53	1	7.663e-05	2.43e-08
FALSE	High	Sequest HT (A2)	Unambiguous	IVSGkDYNVTANSK	K5(GG)	1	P00338	P00338	1	3	0.1452	0	1	1	537.277	1609.82	1609.82	-0.23	-0.00012	HCD (High Energy Collision Dissociation)	MS2	12.9296	120	29.9859	6642	HEK293_MG132_6H_urea_DDA_2.raw	F1	1.86	1	7.663e-05	3.466e-07
FALSE	High	Sequest HT (A2)	Unambiguous	EKVNVDIINFGEEEVNTEkLTAFVNTLNGK	K19(GG)	2	P55036	P55036; A2A3N6	2	4	0.0523	0	1	1	870.446	3478.76	3478.77	-1.85	-0.00161	HCD (High Energy Collision Dissociation)	MS2	0	120	129.231	38556	HEK293_MG132_6H_urea_DDA_2.raw	F1	4.59	1	7.663e-05	1.244e-15
FALSE	High	Sequest HT (A2)	Unambiguous	GVVtKGIQDNSPQHSVENKPK	T4(GG)	1	Q96M89	Q96M89	1	5	0.0385	0	1	1	476.05	2376.22	2376.23	-3.27	-0.00155	HCD (High Energy Collision Dissociation)	MS2	27.5057	120	29.7727	6579	HEK293_MG132_6H_urea_DDA_2.raw	F1	2.08	1	7.663e-05	4.951e-05
FALSE	High	Sequest HT (A2)	Unambiguous	TIQFVDWcPTGFkVGINYQPPTVVPGGDLAK	C8(Carbamidomethyl); K13(GG)	5	Q71U36; Q9BQE3	P0DPH8; Q6PEY2; Q71U36; Q9NY65; Q9BQE3	1	3	0.2403	0	1	1	1173.59	3518.76	3518.78	-3.96	-0.00464	HCD (High Energy Collision Dissociation)	MS2	0	120	129.238	38559	HEK293_MG132_6H_urea_DDA_2.raw	F1	2.83	2	7.663e-05	1.759e-06
FALSE	High	Sequest HT (A2)	Unambiguous	NKsLQMNDYK	S3(GG)	1	Q9ULK4	Q9ULK4	1	3	0.0061	0	1	1	452.217	1354.64	1354.64	-3.38	-0.00153	HCD (High Energy Collision Dissociation)	MS2	37.3877	120	29.8158	6591	HEK293_MG132_6H_urea_DDA_2.raw	F1	1.64	1	7.663e-05	7.734e-05
FALSE	High	Sequest HT (A2)	Unambiguous	kLYQTFKDR	K1(GG)	1	O75665	O75665	2	3	0.4276	0	1	1	438.237	1312.7	1312.7	-2.7	-0.00118	HCD (High Energy Collision Dissociation)	MS2	32.5497	120	29.818	6592	HEK293_MG132_6H_urea_DDA_2.raw	F1	1.45	1	7.663e-05	4.827e-07
FALSE	High	Sequest HT (A2)	Unambiguous	VGFSkAMSNK	K5(GG)	1	Q9Y285	Q9Y285	1	2	0.1117	0	1	1	591.798	1182.59	1182.59	-4.24	-0.00251	HCD (High Energy Collision Dissociation)	MS2	27.4847	120	29.8395	6598	HEK293_MG132_6H_urea_DDA_2.raw	F1	1.88	1	7.663e-05	3.115e-07
FALSE	High	Sequest HT (A2)	Unambiguous	kESKEEETSIDVAGKPNEVTK	K1(GG)	1	P53985	P53985	2	4	0.1245	0	1	1	608.808	2432.21	2432.22	-1.85	-0.00113	HCD (High Energy Collision Dissociation)	MS2	11.4665	120	29.8485	6601	HEK293_MG132_6H_urea_DDA_2.raw	F1	2.41	1	7.663e-05	1.858e-07
FALSE	High	Sequest HT (A2)	Unambiguous	QADIIGkPSR	K7(GG)	1	A6NDG6	A6NDG6	0	3	0.2258	0	1	1	400.222	1198.65	1198.65	-3.12	-0.00125	HCD (High Energy Collision Dissociation)	MS2	76.4164	120	29.8622	6605	HEK293_MG132_6H_urea_DDA_2.raw	F1	2.17	1	7.663e-05	0.0004166
FALSE	High	Sequest HT (A2)	Unambiguous	TVSLLDENNVSSYLSkNILAFR	K16(GG)	1	P78527	P78527	1	3	0.0498	0	1	1	866.455	2597.35	2597.36	-2.06	-0.00179	HCD (High Energy Collision Dissociation)	MS2	7.77775	120	129.227	38554	HEK293_MG132_6H_urea_DDA_2.raw	F1	6.42	1	7.663e-05	4.04e-15
FALSE	High	Sequest HT (A2)	Unambiguous	SISQSISGQk	K10(GG)	1	Q8WXI9	Q8WXI9	0	2	0.197	0	1	1	574.796	1148.59	1148.59	-4.44	-0.00255	HCD (High Energy Collision Dissociation)	MS2	26.2243	120	29.8644	6606	HEK293_MG132_6H_urea_DDA_2.raw	F1	1.32	1	7.663e-05	0.0008636
FALSE	High	Sequest HT (A2)	Unambiguous	TGkcSAcNVWR	K3(GG); C4(Carbamidomethyl); C7(Carbamidomethyl)	1	O75534	O75534	1	3	0.0815	0	1	1	484.886	1452.64	1452.65	-2.91	-0.00141	HCD (High Energy Collision Dissociation)	MS2	51.8099	120	29.8782	6610	HEK293_MG132_6H_urea_DDA_2.raw	F1	2.33	1	7.663e-05	1.235e-05
FALSE	High	Sequest HT (A2)	Unambiguous	kLPEEEVESSR	K1(GG)	1	Q15154	Q15154	1	3	0.4131	0	1	1	472.902	1416.69	1416.7	-3.04	-0.00144	HCD (High Energy Collision Dissociation)	MS2	20.1428	120	29.8897	6614	HEK293_MG132_6H_urea_DDA_2.raw	F1	2.59	1	7.663e-05	5.269e-08
FALSE	High	Sequest HT (A2)	Unambiguous	LDQNVNEAMPSLkITNDYIF	K13(GG)	1	Q8NC54	Q8NC54	1	3	0.0039	0	1	1	813.731	2439.18	2439.19	-3.1	-0.00252	HCD (High Energy Collision Dissociation)	MS2	6.82255	120	129.233	38557	HEK293_MG132_6H_urea_DDA_2.raw	F1	2.57	1	7.663e-05	0.00164
FALSE	High	Sequest HT (A2)	Unambiguous	VRDVFEAkAR	K8(GG)	1	P12268	P12268	2	3	0.5	0	1	1	435.572	1304.7	1304.71	-3.47	-0.00151	HCD (High Energy Collision Dissociation)	MS2	37.9433	120	29.9136	6621	HEK293_MG132_6H_urea_DDA_2.raw	F1	2.08	1	7.663e-05	3.109e-05
FALSE	High	Sequest HT (A2)	Unambiguous	DYTkVPIKR	K4(GG)	1	Q9Y5V3	Q9Y5V3	2	3	0.203	0	1	1	411.902	1233.69	1233.69	-3.08	-0.00127	HCD (High Energy Collision Dissociation)	MS2	36.2152	120	29.925	6625	HEK293_MG132_6H_urea_DDA_2.raw	F1	1.33	1	7.663e-05	7.171e-05
FALSE	High	Sequest HT (A2)	Unambiguous	VSSAVkAELR	K6(GG)	1	P30153	P30153	1	2	0.4215	0	1	1	587.331	1173.65	1173.66	-3.32	-0.00195	HCD (High Energy Collision Dissociation)	MS2	25.2708	120	29.9377	6628	HEK293_MG132_6H_urea_DDA_2.raw	F1	2.42	1	7.663e-05	1.077e-05
FALSE	High	Sequest HT (A2)	Unambiguous	DQVIYPDGREDQkR	K13(GG)	1	P28288	P28288	2	4	0.5964	0	1	1	458.976	1832.88	1832.89	-2.39	-0.0011	HCD (High Energy Collision Dissociation)	MS2	23.6012	120	29.9653	6635	HEK293_MG132_6H_urea_DDA_2.raw	F1	1.66	1	7.663e-05	1.536e-05
FALSE	High	Sequest HT (A2)	Unambiguous	WYKPDVkGK	K7(GG)	1	Q9NX38	Q9NX38	1	3	0.0787	0	1	1	412.223	1234.65	1234.66	-3.47	-0.00143	HCD (High Energy Collision Dissociation)	MS2	65.4697	120	29.8713	6608	HEK293_MG132_6H_urea_DDA_2.raw	F1	1.27	1	7.663e-05	0.0002721
FALSE	High	Sequest HT (A2)	Unambiguous	AIAAkEQWK	K5(GG)	1	O95229	O95229	1	2	0.4094	0	1	1	579.815	1158.62	1158.63	-3.12	-0.00181	HCD (High Energy Collision Dissociation)	MS2	22.4159	120	30.1685	6691	HEK293_MG132_6H_urea_DDA_2.raw	F1	1.49	1	7.663e-05	7.252e-05
FALSE	High	Sequest HT (A2)	Unambiguous	SQkAIQDEIR	K3(GG)	1	Q13257	Q13257	1	3	0.0949	0	1	1	434.564	1301.68	1301.68	-2.45	-0.00106	HCD (High Energy Collision Dissociation)	MS2	29.7968	120	29.4207	6471	HEK293_MG132_6H_urea_DDA_2.raw	F1	2.74	1	7.663e-05	1.965e-05
FALSE	High	Sequest HT (A2)	Unambiguous	QEcPVckAGISR	C3(Carbamidomethyl); C6(Carbamidomethyl); K7(GG)	1	Q99942	Q99942	1	3	0.3583	0	1	1	506.908	1518.71	1518.72	-3.54	-0.00179	HCD (High Energy Collision Dissociation)	MS2	8.21546	120	29.4093	6467	HEK293_MG132_6H_urea_DDA_2.raw	F1	2.4	1	7.663e-05	2.528e-11
FALSE	High	Sequest HT (A2)	Unambiguous	mVQEAEkYKAEDEVQR	M1(Oxidation); K7(GG)	1	P0DMV9	P0DMV9	2	4	0.1716	0	1	1	521.499	2082.97	2082.98	-1.1	-0.00057	HCD (High Energy Collision Dissociation)	MS2	19.1142	120	28.8544	6305	HEK293_MG132_6H_urea_DDA_2.raw	F1	3.03	1	7.663e-05	1.344e-06
FALSE	High	Sequest HT (A2)	Unambiguous	AcLDHLAPDSkSSGK	C2(Carbamidomethyl); K11(GG)	1	Q86VI3	Q86VI3	1	4	0.0957	0	1	1	425.706	1699.8	1699.81	-3.1	-0.00132	HCD (High Energy Collision Dissociation)	MS2	28.2988	120	28.8658	6309	HEK293_MG132_6H_urea_DDA_2.raw	F1	2.3	1	7.663e-05	0.0001795
FALSE	High	Sequest HT (A2)	Unambiguous	RIGcLLSGGLDSSLVAATLLKQLk	C4(Carbamidomethyl); K24(GG)	1	P08243	P08243	2	4	0.0286	0	1	1	657.626	2627.48	2627.49	-3.22	-0.00212	HCD (High Energy Collision Dissociation)	MS2	10.5645	120	129.393	38625	HEK293_MG132_6H_urea_DDA_2.raw	F1	3.15	1	7.663e-05	1.681e-05
FALSE	High	Sequest HT (A2)	Unambiguous	NTNDPGVGsKHLMEGQK	S9(GG)	1	Q86T24	Q86T24	1	4	0.3273	0	1	1	482.233	1925.91	1925.91	-1.86	-0.0009	HCD (High Energy Collision Dissociation)	MS2	22.378	120	28.8939	6316	HEK293_MG132_6H_urea_DDA_2.raw	F1	2.78	1	7.663e-05	7.044e-05
FALSE	High	Sequest HT (A2)	Unambiguous	NQDYkDIcAR	K5(GG); C8(Carbamidomethyl)	1	Q01968	Q01968	1	3	0.5377	0	1	1	466.213	1396.62	1396.63	-2.54	-0.00118	HCD (High Energy Collision Dissociation)	MS2	35.826	120	28.8961	6317	HEK293_MG132_6H_urea_DDA_2.raw	F1	1.99	1	7.663e-05	5.978e-06
FALSE	High	Sequest HT (A2)	Unambiguous	ALkQYNSTGDYR	K3(GG)	1	O43657	O43657	1	3	0.3256	0	1	1	510.581	1529.73	1529.73	-3.24	-0.00165	HCD (High Energy Collision Dissociation)	MS2	24.1932	120	28.9098	6321	HEK293_MG132_6H_urea_DDA_2.raw	F1	1.72	1	7.663e-05	4.751e-08
FALSE	High	Sequest HT (A2)	Unambiguous	LSDFNDITNMLLLkMNK	K14(GG)	1	P78527	P78527	1	3	0.0756	0	1	1	708.697	2124.08	2124.08	-2.52	-0.00178	HCD (High Energy Collision Dissociation)	MS2	0	120	129.389	38623	HEK293_MG132_6H_urea_DDA_2.raw	F1	3.44	1	7.663e-05	2.074e-06
FALSE	High	Sequest HT (A2)	Unambiguous	GNQPNTSGSSFYNkR	K14(GG)	1	Q6YI46	Q6YI46	1	3	0.3333	0	1	1	590.941	1770.81	1770.82	-3.24	-0.00191	HCD (High Energy Collision Dissociation)	MS2	21.0429	120	28.8417	6302	HEK293_MG132_6H_urea_DDA_2.raw	F1	1.98	1	7.663e-05	1.36e-05
FALSE	High	Sequest HT (A2)	Unambiguous	SSSSEDGSMGSFSEkSSSK	K15(GG)	1	Q8N766	Q8N766	1	3	0.1136	0	1	1	675.615	2024.83	2024.83	-2.68	-0.00181	HCD (High Energy Collision Dissociation)	MS2	0	120	28.9344	6330	HEK293_MG132_6H_urea_DDA_2.raw	F1	2.2	1	7.663e-05	1.967e-05
FALSE	High	Sequest HT (A2)	Unambiguous	VSSTDSDSFVkR	K11(GG)	1	Q8TCY9	Q8TCY9	1	3	0.2648	0	1	1	481.234	1441.69	1441.69	-2.78	-0.00134	HCD (High Energy Collision Dissociation)	MS2	41.1039	120	28.9605	6337	HEK293_MG132_6H_urea_DDA_2.raw	F1	2.19	1	7.663e-05	3.185e-06
FALSE	High	Sequest HT (A2)	Unambiguous	AEcSAEQcYkITK	C3(Carbamidomethyl); C8(Carbamidomethyl); K10(GG)	1	P48163	P48163	1	3	0.1347	0	1	1	567.922	1701.75	1701.76	-3.53	-0.002	HCD (High Energy Collision Dissociation)	MS2	5.06242	120	28.9863	6345	HEK293_MG132_6H_urea_DDA_2.raw	F1	3.34	1	7.663e-05	2.718e-09
FALSE	High	Sequest HT (A2)	Unambiguous	RLDLDAckAR	C7(Carbamidomethyl); K8(GG)	1	Q9NR46	Q9NR46	2	3	0.6329	0	1	1	444.565	1331.68	1331.68	-4.4	-0.00195	HCD (High Energy Collision Dissociation)	MS2	57.9559	120	28.9885	6346	HEK293_MG132_6H_urea_DDA_2.raw	F1	2.07	1	7.663e-05	1.329e-06
FALSE	High	Sequest HT (A2)	Unambiguous	QDLsKLQTR	S4(GG)	1	Q9H7B2	Q9H7B2	1	3	0.0374	0	1	1	401.553	1202.65	1202.65	-2.97	-0.00119	HCD (High Energy Collision Dissociation)	MS2	34.599	120	29.009	6352	HEK293_MG132_6H_urea_DDA_2.raw	F1	2.14	1	7.663e-05	0.001697
FALSE	High	Sequest HT (A2)	Unambiguous	DMGYPLAVkLGTITPDGADVYSFQEEEPVLDPHLAK	K9(GG)	1	Q92995	Q92995	1	4	0.0085	0	1	1	1008.25	4029.98	4029.98	-0.88	-0.00088	HCD (High Energy Collision Dissociation)	MS2	0	120	129.382	38620	HEK293_MG132_6H_urea_DDA_2.raw	F1	4.68	1	7.663e-05	2.588e-09
FALSE	High	Sequest HT (A2)	Unambiguous	SDPGLLTNTMDVFVkEPSFDWK	K15(GG)	1	P78527	P78527	1	3	0.1484	0	1	1	880.758	2640.26	2640.27	-2.05	-0.0018	HCD (High Energy Collision Dissociation)	MS2	8.84996	120	129.38	38619	HEK293_MG132_6H_urea_DDA_2.raw	F1	2.83	1	7.663e-05	5.325e-12
FALSE	High	Sequest HT (A2)	Unambiguous	NLEIKtDTAK	T6(GG)	1	Q9Y2L1	Q9Y2L1	1	3	0.303	0	1	1	416.225	1246.66	1246.66	-2.93	-0.00122	HCD (High Energy Collision Dissociation)	MS2	32.4153	120	29.044	6362	HEK293_MG132_6H_urea_DDA_2.raw	F1	0.99	1	7.663e-05	0.0002901
FALSE	High	Sequest HT (A2)	Unambiguous	LSLTEEkQR	K7(GG)	1	P33897	P33897	1	3	0.3838	0	1	1	406.553	1217.64	1217.65	-3.56	-0.00144	HCD (High Energy Collision Dissociation)	MS2	35.1045	120	28.9537	6335	HEK293_MG132_6H_urea_DDA_2.raw	F1	1.98	1	7.663e-05	0.001718
FALSE	High	Sequest HT (A2)	Unambiguous	GAFSEEYkR	K8(GG)	1	P09543	P09543	1	3	0.3804	0	1	1	400.859	1200.56	1200.56	-1.59	-0.00063	HCD (High Energy Collision Dissociation)	MS2	62.3064	120	29.06	6367	HEK293_MG132_6H_urea_DDA_2.raw	F1	1.84	1	7.663e-05	0.0001231
FALSE	High	Sequest HT (A2)	Unambiguous	SSTFSSGANDkLK	K11(GG)	1	O43791	O43791	1	3	0.0782	0	1	1	485.906	1455.7	1455.71	-2.15	-0.00104	HCD (High Energy Collision Dissociation)	MS2	23.2008	120	28.8324	6299	HEK293_MG132_6H_urea_DDA_2.raw	F1	1.79	1	7.663e-05	2.314e-07
FALSE	High	Sequest HT (A2)	Unambiguous	ATALPLLkQFGIDGESFELK	K8(GG)	1	Q9Y2P8	Q9Y2P8	1	3	0.4031	0	1	1	764.414	2291.23	2291.23	-0.32	-0.00024	HCD (High Energy Collision Dissociation)	MS2	24.4339	120	129.423	38638	HEK293_MG132_6H_urea_DDA_2.raw	F1	3.2	1	7.663e-05	6.579e-09
FALSE	High	Sequest HT (A2)	Unambiguous	AGDGSSVkEVETYHR	K8(GG)	1	Q6PL18	Q6PL18	1	4	0.2356	0	1	1	437.959	1748.81	1748.82	-3.12	-0.00137	HCD (High Energy Collision Dissociation)	MS2	17.0009	120	28.674	6254	HEK293_MG132_6H_urea_DDA_2.raw	F1	1.91	1	7.663e-05	2.152e-06
FALSE	High	Sequest HT (A2)	Unambiguous	AAVkccPEESLK	K4(GG); C5(Carbamidomethyl); C6(Carbamidomethyl)	1	Q14997	Q14997	1	3	0.5521	0	1	1	502.573	1505.71	1505.71	-2.08	-0.00105	HCD (High Energy Collision Dissociation)	MS2	20.4316	120	28.681	6256	HEK293_MG132_6H_urea_DDA_2.raw	F1	1.63	1	7.663e-05	6.973e-05
FALSE	High	Sequest HT (A2)	Unambiguous	IGkLLGFEWTDLSSWR	K3(GG)	1	P38435	P38435	1	3	0.2642	0	1	1	674.688	2022.05	2022.04	2.6	0.00175	HCD (High Energy Collision Dissociation)	MS2	62.2813	120	129.45	38649	HEK293_MG132_6H_urea_DDA_2.raw	F1	1.59	1	7.663e-05	8.14e-05
FALSE	High	Sequest HT (A2)	Unambiguous	IITTAVDkR	K8(GG)	1	Q9NWZ5	Q9NWZ5	1	2	0.4625	0	1	1	565.83	1130.65	1130.65	-0.14	-8e-05	HCD (High Energy Collision Dissociation)	MS2	19.1636	120	28.6855	6258	HEK293_MG132_6H_urea_DDA_2.raw	F1	1.6	1	7.663e-05	3.975e-07
FALSE	High	Sequest HT (A2)	Unambiguous	QkIVQAEGEAEAAK	K2(GG)	1	Q99623	Q99623	1	3	0.6339	0	1	1	529.277	1585.82	1585.82	-1.27	-0.00067	HCD (High Energy Collision Dissociation)	MS2	15.2559	120	28.7121	6264	HEK293_MG132_6H_urea_DDA_2.raw	F1	1.83	1	7.663e-05	1.441e-08
FALSE	High	Sequest HT (A2)	Unambiguous	QTYSTEPNNLkAR	K11(GG)	1	P46779	P46779	1	3	0.4318	0	1	1	545.94	1635.81	1635.81	-1.99	-0.00108	HCD (High Energy Collision Dissociation)	MS2	7.01284	120	28.7191	6266	HEK293_MG132_6H_urea_DDA_2.raw	F1	2.64	1	7.663e-05	1.99e-06
FALSE	High	Sequest HT (A2)	Unambiguous	VTIAkAGIHAR	K5(GG)	1	P25205	P25205	1	3	0.3238	0	1	1	417.582	1250.73	1250.73	-2.16	-0.0009	HCD (High Energy Collision Dissociation)	MS2	32.2918	120	28.7213	6267	HEK293_MG132_6H_urea_DDA_2.raw	F1	2.1	1	7.663e-05	6.468e-07
FALSE	High	Sequest HT (A2)	Unambiguous	AkEEQQDDTVYMGK	K2(GG)	1	Q14203	Q14203	1	3	0.6138	0	1	1	585.932	1755.78	1755.79	-2.03	-0.00119	HCD (High Energy Collision Dissociation)	MS2	2.83764	120	28.828	6297	HEK293_MG132_6H_urea_DDA_2.raw	F1	2.9	1	7.663e-05	3.799e-07
FALSE	High	Sequest HT (A2)	Unambiguous	SAHRDcEDVAkAALR	C6(Carbamidomethyl); K11(GG)	1	Q6NXE6	Q6NXE6	2	4	0.5527	0	1	1	453.974	1812.87	1812.88	-1.87	-0.00085	HCD (High Energy Collision Dissociation)	MS2	34.2337	120	28.7235	6268	HEK293_MG132_6H_urea_DDA_2.raw	F1	2.75	1	7.663e-05	9.859e-05
FALSE	High	Sequest HT (A2)	Unambiguous	VMkQSEENNNLQSQVQK	K3(GG)	1	Q86TG7	Q86TG7	1	3	0.1894	0	1	1	706.679	2118.02	2118.02	-1.07	-0.00076	HCD (High Energy Collision Dissociation)	MS2	0	120	28.7457	6274	HEK293_MG132_6H_urea_DDA_2.raw	F1	1.32	1	7.663e-05	1.065e-05
FALSE	High	Sequest HT (A2)	Unambiguous	QQSAQSQVSTTAENkTTTTAR	K15(GG)	1	Q9H0A0	Q9H0A0	1	3	0.1068	0	1	1	784.717	2352.14	2352.14	-1.25	-0.00098	HCD (High Energy Collision Dissociation)	MS2	0	120	28.7479	6275	HEK293_MG132_6H_urea_DDA_2.raw	F1	2.34	1	7.663e-05	4.121e-09
FALSE	High	Sequest HT (A2)	Unambiguous	AmTkDNNLLGR	M2(Oxidation); K4(GG)	3	P17066; P0DMV9; P34931	P17066; P0DMV9; P34931	1	3	0.0973	0	1	1	454.897	1362.68	1362.68	-2.24	-0.00102	HCD (High Energy Collision Dissociation)	MS2	5.94755	120	28.7666	6279	HEK293_MG132_6H_urea_DDA_2.raw	F1	3.29	3	7.663e-05	1.71e-08
FALSE	High	Sequest HT (A2)	Unambiguous	LTQAKsSTLINK	S6(GG)	1	P50748	P50748	1	3	0.1333	0	1	1	473.271	1417.8	1417.8	-2.46	-0.00116	HCD (High Energy Collision Dissociation)	MS2	20.0557	120	28.7957	6287	HEK293_MG132_6H_urea_DDA_2.raw	F1	1.95	1	7.663e-05	1.437e-06
FALSE	High	Sequest HT (A2)	Unambiguous	YAkLTEAAEQNK	K3(GG)	1	P07197	P07197	1	3	0.1659	0	1	1	493.918	1479.74	1479.74	-2.14	-0.00105	HCD (High Energy Collision Dissociation)	MS2	9.0486	120	28.7979	6288	HEK293_MG132_6H_urea_DDA_2.raw	F1	2.17	1	7.663e-05	8.512e-07
FALSE	High	Sequest HT (A2)	Unambiguous	EGVkTENDHINLK	K4(GG)	1	P55854	P55854	1	4	0.1597	0	1	1	403.458	1610.81	1610.81	-2.13	-0.00086	HCD (High Energy Collision Dissociation)	MS2	39.0649	120	28.8049	6290	HEK293_MG132_6H_urea_DDA_2.raw	F1	1.44	1	7.663e-05	2.232e-05
FALSE	High	Sequest HT (A2)	Unambiguous	AkIQDKEGIPPDQQR	K2(GG)	4	P62979	P62987; P62979; P0CG47; P0CG48	2	4	0.1144	0	1	1	459.993	1836.95	1836.96	-2.89	-0.00133	HCD (High Energy Collision Dissociation)	MS2	16.5713	120	28.8119	6292	HEK293_MG132_6H_urea_DDA_2.raw	F1	2.71	1	7.663e-05	4.582e-08
FALSE	High	Sequest HT (A2)	Unambiguous	SVIGLMDIKPVDWEEIGGLEDVKLk	K25(GG)	1	Q9BVQ7	Q9BVQ7	1	4	0.0219	0	1	1	725.139	2897.53	2897.53	0.08	6e-05	HCD (High Energy Collision Dissociation)	MS2	2.77752	120	129.434	38642	HEK293_MG132_6H_urea_DDA_2.raw	F1	3.65	1	7.663e-05	1.244e-13
FALSE	High	Sequest HT (A2)	Unambiguous	STMVDPAINLFFLkMK	K14(GG)	1	Q15007	Q15007	1	3	0.0117	0	1	1	657.014	1969.03	1969.03	-0.5	-0.00033	HCD (High Energy Collision Dissociation)	MS2	22.2425	120	129.346	38605	HEK293_MG132_6H_urea_DDA_2.raw	F1	1.71	1	7.663e-05	1.785e-05
FALSE	High	Sequest HT (A2)	Unambiguous	ILVNDGDASkAR	K10(GG)	1	Q6W2J9	Q6W2J9	1	3	0.0763	0	1	1	458.243	1372.71	1372.72	-2.97	-0.00136	HCD (High Energy Collision Dissociation)	MS2	8.57883	120	29.0671	6369	HEK293_MG132_6H_urea_DDA_2.raw	F1	2.62	1	7.663e-05	3.397e-09
FALSE	High	Sequest HT (A2)	Unambiguous	TITGkTFSSR	K5(GG)	1	O15144	O15144	1	3	0.1602	0	1	1	404.55	1211.63	1211.64	-3.09	-0.00125	HCD (High Energy Collision Dissociation)	MS2	31.816	120	29.0762	6372	HEK293_MG132_6H_urea_DDA_2.raw	F1	2.06	1	7.663e-05	0.0001617
FALSE	High	Sequest HT (A2)	Unambiguous	LQASQVkLK	K7(GG)	1	Q9BXW9	Q9BXW9	1	2	0.0875	0	1	1	564.839	1128.67	1128.67	-1.75	-0.00099	HCD (High Energy Collision Dissociation)	MS2	8.72214	120	29.2194	6416	HEK293_MG132_6H_urea_DDA_2.raw	F1	1.6	1	7.663e-05	0.0006718
FALSE	High	Sequest HT (A2)	Unambiguous	TDGcAVcYkPTR	C4(Carbamidomethyl); C7(Carbamidomethyl); K9(GG)	1	Q9UNK9	Q9UNK9	0	3	0.1582	0	1	1	514.564	1541.68	1541.68	-4.13	-0.00212	HCD (High Energy Collision Dissociation)	MS2	16.0994	120	29.2264	6418	HEK293_MG132_6H_urea_DDA_2.raw	F1	1.58	1	7.663e-05	2.235e-05
FALSE	High	Sequest HT (A2)	Unambiguous	tKSDSGTAAQTSLDIDKNEK	T1(GG)	1	Q96RL1	Q96RL1	2	4	0.1014	0	1	1	556.523	2223.07	2223.07	-1.82	-0.00101	HCD (High Energy Collision Dissociation)	MS2	31.4732	120	29.2393	6421	HEK293_MG132_6H_urea_DDA_2.raw	F1	2.96	1	7.663e-05	3.306e-12
FALSE	High	Sequest HT (A2)	Unambiguous	NIcQFLVEIGLAKDDQLkVHGF	C3(Carbamidomethyl); K18(GG)	1	P41567	P41567	2	4	0.1118	0	1	1	665.347	2658.37	2658.37	-1.13	-0.00075	HCD (High Energy Collision Dissociation)	MS2	8.01279	120	129.351	38607	HEK293_MG132_6H_urea_DDA_2.raw	F1	4.65	1	7.663e-05	3.647e-15
FALSE	High	Sequest HT (A2)	Unambiguous	STLAkAIcK	K5(GG); C8(Carbamidomethyl)	1	O43933	O43933	1	2	0.4433	0	1	1	553.305	1105.6	1105.6	-1.18	-0.00065	HCD (High Energy Collision Dissociation)	MS2	0	120	29.2604	6427	HEK293_MG132_6H_urea_DDA_2.raw	F1	1.94	1	7.663e-05	9.398e-05
FALSE	High	Sequest HT (A2)	Unambiguous	AQAAAPASVPAQAPkR	K15(GG)	1	P47914	P47914	1	3	0.5394	0	1	1	549.968	1647.89	1647.89	-1.73	-0.00095	HCD (High Energy Collision Dissociation)	MS2	16.2149	120	29.2825	6433	HEK293_MG132_6H_urea_DDA_2.raw	F1	3.17	1	7.663e-05	1.206e-10
FALSE	High	Sequest HT (A2)	Unambiguous	AcGQIFcGkcSSK	C2(Carbamidomethyl); C7(Carbamidomethyl); K9(GG); C10(Carbamidomethyl)	1	O14964	O14964	1	3	0.1529	0	1	1	539.57	1616.69	1616.7	-2.12	-0.00114	HCD (High Energy Collision Dissociation)	MS2	31.5215	120	29.2896	6435	HEK293_MG132_6H_urea_DDA_2.raw	F1	2.55	1	7.663e-05	1.203e-08
FALSE	High	Sequest HT (A2)	Unambiguous	ASGAQLEAkVR	K9(GG)	1	Q9BVC6	Q9BVC6	1	3	0.495	0	1	1	415.229	1243.67	1243.68	-2.45	-0.00102	HCD (High Energy Collision Dissociation)	MS2	66.8385	120	29.2101	6413	HEK293_MG132_6H_urea_DDA_2.raw	F1	2	1	7.663e-05	2.371e-05
FALSE	High	Sequest HT (A2)	Unambiguous	HVKtGcETVDAVQER	T4(GG); C6(Carbamidomethyl)	1	O94901	O94901	1	4	0.059	0	1	1	461.473	1842.87	1842.88	-2.54	-0.00117	HCD (High Energy Collision Dissociation)	MS2	15.8709	120	29.294	6437	HEK293_MG132_6H_urea_DDA_2.raw	F1	2.71	1	7.663e-05	5.034e-07
FALSE	High	Sequest HT (A2)	Unambiguous	VLKGDVEkLSK	K8(GG)	1	P61160	P61160	2	3	0.1798	0	1	1	443.929	1329.77	1329.77	-1.55	-0.00069	HCD (High Energy Collision Dissociation)	MS2	40.9791	120	29.3209	6444	HEK293_MG132_6H_urea_DDA_2.raw	F1	2.28	1	7.663e-05	4.123e-06
FALSE	High	Sequest HT (A2)	Unambiguous	LENTFccQQkER	C6(Carbamidomethyl); C7(Carbamidomethyl); K10(GG)	1	Q9NSV4	Q9NSV4	1	3	0.6037	0	1	1	576.258	1726.76	1726.76	-1.86	-0.00107	HCD (High Energy Collision Dissociation)	MS2	9.43589	120	29.3456	6449	HEK293_MG132_6H_urea_DDA_2.raw	F1	2.7	1	7.663e-05	9.599e-08
FALSE	High	Sequest HT (A2)	Unambiguous	TkIDWNK	K2(GG)	2	P47755; P52907	P47755; P52907	1	2	0.2186	0	1	1	509.769	1018.53	1018.53	-1.57	-0.0008	HCD (High Energy Collision Dissociation)	MS2	28.5789	120	29.3527	6451	HEK293_MG132_6H_urea_DDA_2.raw	F1	1.83	2	7.663e-05	2.001e-05
FALSE	High	Sequest HT (A2)	Unambiguous	DSmLkYPDSHQPR	M3(Oxidation); K5(GG)	1	O00165	O00165	1	4	0.069	0	1	1	426.699	1703.78	1703.78	-2.9	-0.00123	HCD (High Energy Collision Dissociation)	MS2	26.0394	120	29.3689	6456	HEK293_MG132_6H_urea_DDA_2.raw	F1	2.61	1	7.663e-05	1.965e-06
FALSE	High	Sequest HT (A2)	Unambiguous	AANGVVLATEkK	K11(GG)	1	P25787	P25787	1	3	0.019	0	1	1	438.916	1314.73	1314.74	-2.35	-0.00103	HCD (High Energy Collision Dissociation)	MS2	14.3268	120	29.3956	6462	HEK293_MG132_6H_urea_DDA_2.raw	F1	3.15	1	7.663e-05	3.065e-07
FALSE	High	Sequest HT (A2)	Unambiguous	LYSkDDEPAVK	K4(GG)	1	O95825	O95825	1	3	0.1269	0	1	1	460.232	1378.68	1378.68	-1.71	-0.00079	HCD (High Energy Collision Dissociation)	MS2	37.7483	120	29.3978	6463	HEK293_MG132_6H_urea_DDA_2.raw	F1	1.97	1	7.663e-05	1.867e-05
FALSE	High	Sequest HT (A2)	Unambiguous	VAPAEPQEAPDSTAAGGSASkR	K21(GG)	1	Q3LXA3	Q3LXA3	1	3	0.1168	0	1	1	737.691	2211.06	2211.06	-2.62	-0.00193	HCD (High Energy Collision Dissociation)	MS2	0	120	29.4	6464	HEK293_MG132_6H_urea_DDA_2.raw	F1	3.51	1	7.663e-05	4.009e-09
FALSE	High	Sequest HT (A2)	Unambiguous	NkLFGQNcR	K2(GG); C8(Carbamidomethyl)	1	P52630	P52630	1	3	0.4328	0	1	1	417.539	1250.6	1250.61	-3.31	-0.00138	HCD (High Energy Collision Dissociation)	MS2	45.9239	120	29.301	6439	HEK293_MG132_6H_urea_DDA_2.raw	F1	1.34	1	7.663e-05	2.289e-05
FALSE	High	Sequest HT (A2)	Unambiguous	SADEQSIYEkER	K10(GG)	1	Q9H4L7	Q9H4L7	1	3	0.5132	0	1	1	523.576	1568.71	1568.72	-3.61	-0.00189	HCD (High Energy Collision Dissociation)	MS2	18.2895	120	29.0693	6370	HEK293_MG132_6H_urea_DDA_2.raw	F1	3.02	1	7.663e-05	4.333e-08
FALSE	High	Sequest HT (A2)	Unambiguous	TVDTkQAQDLAR	K5(GG)	1	P01116	P01116	1	3	0.1941	0	1	1	487.254	1459.75	1459.75	-2.34	-0.00114	HCD (High Energy Collision Dissociation)	MS2	32.7907	120	29.1902	6408	HEK293_MG132_6H_urea_DDA_2.raw	F1	2.37	1	7.663e-05	5.064e-06
FALSE	High	Sequest HT (A2)	Unambiguous	DGSGVtKSSWR	T6(GG)	1	Q14566	Q14566	1	3	0.0645	0	1	1	431.877	1293.62	1293.62	-2.17	-0.00094	HCD (High Energy Collision Dissociation)	MS2	32.6768	120	29.1788	6404	HEK293_MG132_6H_urea_DDA_2.raw	F1	2.48	1	7.663e-05	5.803e-07
FALSE	High	Sequest HT (A2)	Unambiguous	TTNEQVTGkFR	K9(GG)	2	Q9ULC8	Q9ULC8; Q9C0B5	1	3	0.3409	0	1	1	465.571	1394.7	1394.7	-2.58	-0.0012	HCD (High Energy Collision Dissociation)	MS2	29.2694	120	29.0832	6374	HEK293_MG132_6H_urea_DDA_2.raw	F1	1.76	1	7.663e-05	4.342e-05
FALSE	High	Sequest HT (A2)	Unambiguous	AAVAGLDkAER	K8(GG)	1	P22102	P22102	1	3	0.4159	0	1	1	405.553	1214.65	1214.65	-2.86	-0.00116	HCD (High Energy Collision Dissociation)	MS2	16.4779	120	29.0972	6378	HEK293_MG132_6H_urea_DDA_2.raw	F1	3.27	1	7.663e-05	6.125e-09
FALSE	High	Sequest HT (A2)	Unambiguous	VTGSLETkYR	K8(GG)	1	P21796	P21796	1	3	0.1866	0	1	1	423.225	1267.66	1267.66	-2.72	-0.00115	HCD (High Energy Collision Dissociation)	MS2	40.6409	120	29.0994	6379	HEK293_MG132_6H_urea_DDA_2.raw	F1	1.34	1	7.663e-05	8.149e-05
FALSE	High	Sequest HT (A2)	Unambiguous	QQIAEIEkQTK	K8(GG)	1	Q6P2Q9	Q6P2Q9	1	3	0.0678	0	1	1	477.258	1429.76	1429.76	-3.37	-0.00161	HCD (High Energy Collision Dissociation)	MS2	38.788	120	29.1016	6380	HEK293_MG132_6H_urea_DDA_2.raw	F1	2.36	1	7.663e-05	7.078e-05
FALSE	High	Sequest HT (A2)	Unambiguous	NVATEtQLKGGQHSQAAPVK	T6(GG)	1	Q5T3J3	Q5T3J3	1	4	0.0056	0	1	1	545.286	2178.12	2178.13	-2.04	-0.00111	HCD (High Energy Collision Dissociation)	MS2	21.8797	120	29.1038	6381	HEK293_MG132_6H_urea_DDA_2.raw	F1	1.77	1	7.663e-05	7.204e-05
