## Supplementary material for "Data-independent acquisition (DIA) approach for comprehensive ubiquitinome profiling in targeted protein degradation": Supp. Data 1 (part 3 of 3)

### Sheet: Urea_Agarose_DDA_R1 (continued)
Checked	Confidence	Identifying Node	PSM Ambiguity	Annotated Sequence	Modifications	# Proteins	Master Protein Accessions	Protein Accessions	# Missed Cleavages	Charge	DeltaScore	DeltaCn	Rank	Search Engine Rank	m/z [Da]	MH+ [Da]	Theo. MH+ [Da]	DeltaM [ppm]	Deltam/z [Da]	Activation Type	MS Order	Isolation Interference [%]	Ion Inject Time [ms]	RT [min]	First Scan	Spectrum File	File ID	XCorr	# Protein Groups	Percolator q-Value	Percolator PEP
FALSE	High	Sequest HT (A2)	Unambiguous	NVLcSAcSGQGGkSGAVQK	C4(Carbamidomethyl); C7(Carbamidomethyl); K13(GG)	1	O60884	O60884	1	3	0.0215	0	1	1	674.653	2021.94	2021.95	-2.75	-0.00185	HCD (High Energy Collision Dissociation)	MS2	2.0655	120	29.1108	6383	HEK293_MG132_6H_urea_DDA_2.raw	F1	2.33	1	7.663e-05	6.997e-09
FALSE	High	Sequest HT (A2)	Unambiguous	SDEmNVkVLDFEHFLPMLQTVAK	M4(Oxidation); K7(GG)	1	P60660	P60660	1	4	0.2363	0	1	1	706.102	2821.39	2821.39	-0.65	-0.00046	HCD (High Energy Collision Dissociation)	MS2	14.8335	120	129.369	38615	HEK293_MG132_6H_urea_DDA_2.raw	F1	3.64	1	7.663e-05	6.33e-08
FALSE	High	Sequest HT (A2)	Unambiguous	EYQAkENDFDR	K5(GG)	1	O14579	O14579	1	3	0.6474	0	1	1	510.225	1528.66	1528.67	-2.84	-0.00145	HCD (High Energy Collision Dissociation)	MS2	14.7819	120	29.188	6407	HEK293_MG132_6H_urea_DDA_2.raw	F1	1.73	1	7.663e-05	0.0004614
FALSE	High	Sequest HT (A2)	Unambiguous	GIIEkScQGPR	K5(GG); C7(Carbamidomethyl)	1	O00116	O00116	1	3	0.0245	0	1	1	453.565	1358.68	1358.68	-2.58	-0.00117	HCD (High Energy Collision Dissociation)	MS2	46.1839	120	29.1152	6385	HEK293_MG132_6H_urea_DDA_2.raw	F1	2.04	1	7.663e-05	9.972e-07
FALSE	High	Sequest HT (A2)	Unambiguous	VAEVLEGkGAGK	K8(GG)	1	Q9BTE6	Q9BTE6	1	3	0.298	0	1	1	424.569	1271.69	1271.7	-2.82	-0.00119	HCD (High Energy Collision Dissociation)	MS2	43.9506	120	29.1244	6388	HEK293_MG132_6H_urea_DDA_2.raw	F1	1.51	1	7.663e-05	6.758e-05
FALSE	High	Sequest HT (A2)	Unambiguous	GLDVkSEAcQR	K5(GG); C9(Carbamidomethyl)	2	Q93008	O00507; Q93008	1	3	0.1297	0	1	1	459.556	1376.65	1376.66	-3.34	-0.00153	HCD (High Energy Collision Dissociation)	MS2	33.8249	120	29.1372	6391	HEK293_MG132_6H_urea_DDA_2.raw	F1	2.39	1	7.663e-05	1.862e-05
FALSE	High	Sequest HT (A2)	Unambiguous	IIDEVVNkFLDDLGNAK	K8(GG)	1	O95816	O95816	1	3	0.5314	0	1	1	673.025	2017.06	2017.06	-0.22	-0.00015	HCD (High Energy Collision Dissociation)	MS2	0	120	129.357	38610	HEK293_MG132_6H_urea_DDA_2.raw	F1	3.03	1	7.663e-05	6.736e-08
FALSE	High	Sequest HT (A2)	Unambiguous	HFSSLEAEAQkK	K11(GG)	1	Q9UPV0	Q9UPV0	1	3	0.603	0	1	1	496.918	1488.74	1488.74	-3.39	-0.00168	HCD (High Energy Collision Dissociation)	MS2	38.6265	120	29.1464	6394	HEK293_MG132_6H_urea_DDA_2.raw	F1	1.99	1	7.663e-05	7.322e-06
FALSE	High	Sequest HT (A2)	Unambiguous	kKLEQLYNR	K1(GG)	1	Q96GG9	Q96GG9	2	3	0.1645	0	1	1	435.913	1305.72	1305.73	-3.01	-0.00131	HCD (High Energy Collision Dissociation)	MS2	22.9812	120	29.1533	6396	HEK293_MG132_6H_urea_DDA_2.raw	F1	2.31	1	7.663e-05	1.581e-08
FALSE	High	Sequest HT (A2)	Unambiguous	EIVkNSSNDETIAAK	K4(GG)	1	Q96HU1	Q96HU1	1	3	0.1078	0	1	1	578.294	1732.87	1732.87	-2.04	-0.00118	HCD (High Energy Collision Dissociation)	MS2	14.729	120	29.1604	6398	HEK293_MG132_6H_urea_DDA_2.raw	F1	2.32	1	7.663e-05	2.644e-08
FALSE	High	Sequest HT (A2)	Unambiguous	RAYDIAGSTkDVK	K10(GG)	1	P11388	P11388	2	3	0.0431	0	1	1	513.269	1537.79	1537.8	-2.69	-0.00138	HCD (High Energy Collision Dissociation)	MS2	27.7348	120	29.1696	6401	HEK293_MG132_6H_urea_DDA_2.raw	F1	2.09	1	7.663e-05	7.842e-05
FALSE	High	Sequest HT (A2)	Unambiguous	SGAPAAEsKEIVR	S8(GG)	1	Q9NRX4	Q9NRX4	1	3	0.5197	0	1	1	476.919	1428.74	1428.74	-2.19	-0.00104	HCD (High Energy Collision Dissociation)	MS2	61.3856	120	29.1222	6387	HEK293_MG132_6H_urea_DDA_2.raw	F1	2.54	1	7.663e-05	1.162e-07
FALSE	High	Sequest HT (A2)	Unambiguous	GHPLckFcDER	C5(Carbamidomethyl); K6(GG); C8(Carbamidomethyl)	1	Q86UK7	Q86UK7	1	3	0.7617	0	1	1	511.561	1532.67	1532.67	-3.57	-0.00182	HCD (High Energy Collision Dissociation)	MS2	34.1508	120	30.1707	6692	HEK293_MG132_6H_urea_DDA_2.raw	F1	2.14	1	7.663e-05	4.279e-06
FALSE	High	Sequest HT (A2)	Unambiguous	SAkPQTTVFR	K3(GG)	1	Q96M94	Q96M94	0	3	0.1051	0	1	1	416.893	1248.66	1248.67	-3.9	-0.00162	HCD (High Energy Collision Dissociation)	MS2	27.619	120	30.1846	6696	HEK293_MG132_6H_urea_DDA_2.raw	F1	2.95	1	7.663e-05	1.371e-05
FALSE	High	Sequest HT (A2)	Unambiguous	VIFLQGGGcGQFSAVPLNLIGLkAGR	C9(Carbamidomethyl); K23(GG)	1	Q9Y617	Q9Y617	1	3	0.4106	0	1	1	929.506	2786.5	2786.51	-3.14	-0.00291	HCD (High Energy Collision Dissociation)	MS2	0	120	129.173	38532	HEK293_MG132_6H_urea_DDA_2.raw	F1	4.36	1	7.663e-05	4.272e-11
FALSE	High	Sequest HT (A2)	Unambiguous	mVQEAEkYKAEDEVQR	M1(Oxidation); K7(GG)	1	P0DMV9	P0DMV9	2	4	0.0739	0	1	1	521.497	2082.97	2082.98	-4.73	-0.00246	HCD (High Energy Collision Dissociation)	MS2	28.3056	120	31.1947	7009	HEK293_MG132_6H_urea_DDA_2.raw	F1	2.57	1	7.663e-05	4.276e-06
FALSE	High	Sequest HT (A2)	Unambiguous	NkAAALLR	K2(GG)	1	P13051	P13051	1	2	0.3543	0	1	1	485.791	970.574	970.579	-5	-0.00243	HCD (High Energy Collision Dissociation)	MS2	22.1234	120	31.2056	7013	HEK293_MG132_6H_urea_DDA_2.raw	F1	2.23	1	7.663e-05	1.349e-05
FALSE	High	Sequest HT (A2)	Unambiguous	YSDVHNcSYNYkADAAEK	C7(Carbamidomethyl); K12(GG)	1	Q6FIF0	Q6FIF0	1	4	0.2578	0	1	1	562.993	2248.95	2248.96	-3.45	-0.00194	HCD (High Energy Collision Dissociation)	MS2	0	120	31.2078	7014	HEK293_MG132_6H_urea_DDA_2.raw	F1	2.56	1	7.663e-05	1.666e-06
FALSE	High	Sequest HT (A2)	Unambiguous	TPDAVELckK	C8(Carbamidomethyl); K9(GG)	1	O00400	O00400	1	3	0.1043	0	1	1	425.549	1274.63	1274.64	-5.54	-0.00235	HCD (High Energy Collision Dissociation)	MS2	31.5368	120	31.2197	7017	HEK293_MG132_6H_urea_DDA_2.raw	F1	2.11	1	7.663e-05	0.0003954
FALSE	High	Sequest HT (A2)	Unambiguous	GGETIkQLQER	K6(GG)	3	Q96AE4; Q96I24; Q92945	Q96AE4; Q96I24; Q92945	1	3	0.1948	0	1	1	458.242	1372.71	1372.72	-5.44	-0.00249	HCD (High Energy Collision Dissociation)	MS2	20.6777	120	31.2285	7021	HEK293_MG132_6H_urea_DDA_2.raw	F1	2.31	3	7.663e-05	4.972e-05
FALSE	High	Sequest HT (A2)	Unambiguous	VISAFSGkQAGK	K8(GG)	1	O95714	O95714	1	3	0.1008	0	1	1	436.24	1306.7	1306.71	-5.47	-0.00238	HCD (High Energy Collision Dissociation)	MS2	55.9742	120	31.235	7023	HEK293_MG132_6H_urea_DDA_2.raw	F1	2.38	1	7.663e-05	3.847e-06
FALSE	High	Sequest HT (A2)	Unambiguous	AQQLWYAIIESQTETGTPYMLYkDScNR	K23(GG); C26(Carbamidomethyl)	1	P23921	P23921	1	3	0.1634	0	1	1	1160.88	3480.61	3480.62	-2.39	-0.00277	HCD (High Energy Collision Dissociation)	MS2	0	120	128.977	38448	HEK293_MG132_6H_urea_DDA_2.raw	F1	1.53	1	7.663e-05	0.0009371
FALSE	High	Sequest HT (A2)	Unambiguous	EGDLLTkER	K7(GG)	2	Q7L576	Q96F07; Q7L576	1	2	0.1256	0	1	1	587.805	1174.6	1174.61	-3.32	-0.00195	HCD (High Energy Collision Dissociation)	MS2	19.8276	120	31.1634	7001	HEK293_MG132_6H_urea_DDA_2.raw	F1	1.99	1	7.663e-05	2.288e-06
FALSE	High	Sequest HT (A2)	Unambiguous	AQEEYEQIQAkR	K11(GG)	1	Q9P031	Q9P031	1	3	0.425	0	1	1	536.264	1606.78	1606.78	-3.66	-0.00196	HCD (High Energy Collision Dissociation)	MS2	19.5487	120	31.2481	7028	HEK293_MG132_6H_urea_DDA_2.raw	F1	2	1	7.663e-05	8.243e-06
FALSE	High	Sequest HT (A2)	Unambiguous	DILkPEIMEEIVMETR	K4(GG)	1	Q13868	Q13868	0	3	0.5539	0	1	1	687.351	2060.04	2060.04	-1.56	-0.00107	HCD (High Energy Collision Dissociation)	MS2	73.0385	120	128.963	38442	HEK293_MG132_6H_urea_DDA_2.raw	F1	3.99	1	7.663e-05	1.847e-09
FALSE	High	Sequest HT (A2)	Unambiguous	EccSQckILER	C2(Carbamidomethyl); C3(Carbamidomethyl); C6(Carbamidomethyl); K7(GG)	1	Q86UV5	Q86UV5	1	3	0.2767	0	1	1	532.9	1596.68	1596.69	-4.85	-0.00258	HCD (High Energy Collision Dissociation)	MS2	15.6623	120	31.2678	7036	HEK293_MG132_6H_urea_DDA_2.raw	F1	2.53	1	7.663e-05	4.414e-06
FALSE	High	Sequest HT (A2)	Unambiguous	KIEPFYkGGK	K7(GG)	1	Q12788	Q12788	2	3	0.1624	0	1	1	427.569	1280.69	1280.7	-4.63	-0.00198	HCD (High Energy Collision Dissociation)	MS2	45.1567	120	31.27	7037	HEK293_MG132_6H_urea_DDA_2.raw	F1	1.17	1	7.663e-05	0.001227
FALSE	High	Sequest HT (A2)	Unambiguous	ELAETIkcR	K7(GG); C8(Carbamidomethyl)	1	P52701	P52701	1	3	0.1698	0	1	1	411.878	1233.62	1233.63	-3.97	-0.00163	HCD (High Energy Collision Dissociation)	MS2	37.3167	120	31.2722	7038	HEK293_MG132_6H_urea_DDA_2.raw	F1	1.59	1	7.663e-05	0.0009903
FALSE	High	Sequest HT (A2)	Unambiguous	SLETLsSEQKQQYEDLALEIFTK	S6(GG)	1	Q9P2L0	Q9P2L0	1	3	0.0025	0	1	1	938.806	2814.4	2814.4	-0.16	-0.00015	HCD (High Energy Collision Dissociation)	MS2	0	120	128.956	38439	HEK293_MG132_6H_urea_DDA_2.raw	F1	3.98	1	7.663e-05	3.297e-08
FALSE	High	Sequest HT (A2)	Unambiguous	LGSGPDGAEEIkR	K12(GG)	1	Q15418	Q15418	1	3	0.5556	0	1	1	481.577	1442.72	1442.72	-5.14	-0.00247	HCD (High Energy Collision Dissociation)	MS2	64.3969	120	31.2876	7044	HEK293_MG132_6H_urea_DDA_2.raw	F1	2.07	1	7.663e-05	2.782e-06
FALSE	High	Sequest HT (A2)	Unambiguous	QSVYEEkLK	K7(GG)	1	Q14152	Q14152	1	3	0.1938	0	1	1	413.217	1237.64	1237.64	-4.85	-0.002	HCD (High Energy Collision Dissociation)	MS2	18.6447	120	31.2941	7046	HEK293_MG132_6H_urea_DDA_2.raw	F1	2.27	1	7.663e-05	0.001023
FALSE	High	Sequest HT (A2)	Unambiguous	EkVNVDIINFGEEEVNTEkLTAFVNTLNGK	K2(GG); K19(GG)	2	P55036	P55036; A2A3N6	2	4	0.4556	0	1	1	898.96	3592.82	3592.81	1.89	0.00169	HCD (High Energy Collision Dissociation)	MS2	0	120	128.965	38443	HEK293_MG132_6H_urea_DDA_2.raw	F1	6.76	1	7.663e-05	6.305e-16
FALSE	High	Sequest HT (A2)	Unambiguous	GQPYTYDAkVK	K9(GG)	1	Q6NSI4	Q6NSI4	1	3	0.0986	0	1	1	461.9	1383.68	1383.69	-4.58	-0.00211	HCD (High Energy Collision Dissociation)	MS2	21.5298	120	31.2963	7047	HEK293_MG132_6H_urea_DDA_2.raw	F1	2.13	1	7.663e-05	6.381e-05
FALSE	High	Sequest HT (A2)	Unambiguous	SSPLAPVSGEkR	K11(GG)	1	Q9BU23	Q9BU23	1	3	0.3176	0	1	1	447.907	1341.71	1341.71	-4.46	-0.00199	HCD (High Energy Collision Dissociation)	MS2	55.5698	120	31.159	6999	HEK293_MG132_6H_urea_DDA_2.raw	F1	1.7	1	7.663e-05	9.227e-07
FALSE	High	Sequest HT (A2)	Unambiguous	ILQNSLGGNAkTR	K11(GG)	1	Q02224	Q02224	1	3	0.1309	0	1	1	495.941	1485.81	1485.81	-3.5	-0.00173	HCD (High Energy Collision Dissociation)	MS2	27.7766	120	31.135	6993	HEK293_MG132_6H_urea_DDA_2.raw	F1	1.91	1	7.663e-05	2.424e-06
FALSE	High	Sequest HT (A2)	Unambiguous	ALckEcVVER	C3(Carbamidomethyl); K4(GG); C6(Carbamidomethyl)	1	Q86UV5	Q86UV5	1	3	0.3254	0	1	1	459.889	1377.65	1377.66	-5.9	-0.00271	HCD (High Energy Collision Dissociation)	MS2	27.3651	120	30.9439	6935	HEK293_MG132_6H_urea_DDA_2.raw	F1	1.26	1	7.663e-05	0.0002214
FALSE	High	Sequest HT (A2)	Unambiguous	FAEELQkR	K7(GG)	1	Q96M89	Q96M89	1	2	0.5394	0	1	1	567.796	1134.58	1134.59	-4.9	-0.00278	HCD (High Energy Collision Dissociation)	MS2	0	120	30.9461	6936	HEK293_MG132_6H_urea_DDA_2.raw	F1	1.65	1	7.663e-05	1.64e-05
FALSE	High	Sequest HT (A2)	Unambiguous	SDGkPcPPFK	K4(GG); C6(Carbamidomethyl)	1	P35249	P35249	0	3	0.2206	0	1	1	416.2	1246.58	1246.59	-3.29	-0.00137	HCD (High Energy Collision Dissociation)	MS2	63.1692	120	30.9529	6938	HEK293_MG132_6H_urea_DDA_2.raw	F1	1.36	1	7.663e-05	0.0004184
FALSE	High	Sequest HT (A2)	Unambiguous	AYDPkGGLDNAR	K5(GG)	1	P15104	P15104	1	3	0.5977	0	1	1	464.227	1390.67	1390.67	-2.42	-0.00112	HCD (High Energy Collision Dissociation)	MS2	37.3958	120	30.979	6944	HEK293_MG132_6H_urea_DDA_2.raw	F1	1.74	1	7.663e-05	1.63e-07
FALSE	High	Sequest HT (A2)	Unambiguous	ASckNILAcR	C3(Carbamidomethyl); K4(GG); C9(Carbamidomethyl)	1	P21580	P21580	1	3	0.213	0	1	1	436.215	1306.63	1306.64	-3.7	-0.00161	HCD (High Energy Collision Dissociation)	MS2	27.0412	120	30.9812	6945	HEK293_MG132_6H_urea_DDA_2.raw	F1	2.16	1	7.663e-05	7.394e-07
FALSE	High	Sequest HT (A2)	Unambiguous	ATAsGKVSPDHLDPER	S4(GG)	1	Q68DK2	Q68DK2	1	4	0.0187	0	1	1	449.223	1793.87	1793.88	-3.24	-0.00145	HCD (High Energy Collision Dissociation)	MS2	22.6102	120	30.9924	6949	HEK293_MG132_6H_urea_DDA_2.raw	F1	2.67	1	7.663e-05	8.945e-08
FALSE	High	Sequest HT (A2)	Unambiguous	GISLNPEQWSQLkEQISDIDDAVR	K13(GG)	1	P53999	P53999	1	3	0.1316	0	1	1	952.477	2855.42	2855.42	-0.33	-0.00031	HCD (High Energy Collision Dissociation)	MS2	0	120	129.022	38467	HEK293_MG132_6H_urea_DDA_2.raw	F1	1.9	1	7.663e-05	4.06e-05
FALSE	High	Sequest HT (A2)	Unambiguous	kGHAVGDIPGVR	K1(GG)	1	P62266	P62266	1	3	0.5172	0	1	1	440.576	1319.71	1319.72	-4.27	-0.00188	HCD (High Energy Collision Dissociation)	MS2	26.7819	120	31.1524	6997	HEK293_MG132_6H_urea_DDA_2.raw	F1	2.61	1	7.663e-05	4.556e-09
FALSE	High	Sequest HT (A2)	Unambiguous	SkENcVVDNIK	K2(GG); C5(Carbamidomethyl)	1	Q9H9Y6	Q9H9Y6	1	3	0.5792	0	1	1	473.9	1419.68	1419.69	-3.81	-0.00181	HCD (High Energy Collision Dissociation)	MS2	8.8155	120	31.0138	6955	HEK293_MG132_6H_urea_DDA_2.raw	F1	1.83	1	7.663e-05	7.702e-06
FALSE	High	Sequest HT (A2)	Unambiguous	LATASEkGTVIR	K7(GG)	1	Q9Y4P8	Q9Y4P8	1	3	0.1601	0	1	1	453.923	1359.76	1359.76	-2.84	-0.00129	HCD (High Energy Collision Dissociation)	MS2	29.4791	120	31.025	6959	HEK293_MG132_6H_urea_DDA_2.raw	F1	3.06	1	7.663e-05	3.817e-08
FALSE	High	Sequest HT (A2)	Unambiguous	AAVTIQSkYR	K8(GG)	1	Q8IZT6	Q8IZT6	1	3	0.015	0	1	1	417.565	1250.68	1250.69	-3.91	-0.00163	HCD (High Energy Collision Dissociation)	MS2	32.8592	120	31.034	6962	HEK293_MG132_6H_urea_DDA_2.raw	F1	1.33	1	7.663e-05	1.626e-06
FALSE	High	Sequest HT (A2)	Unambiguous	TPSILkAIFDTPDEDPNYNPLPEERPGGFAWGEGQR	K6(GG)	1	Q9GZP9	Q9GZP9	1	4	0.0567	0	1	1	1032.74	4127.96	4127.97	-4.04	-0.00417	HCD (High Energy Collision Dissociation)	MS2	0	120	129.013	38463	HEK293_MG132_6H_urea_DDA_2.raw	F1	2.82	1	7.663e-05	2.883e-13
FALSE	High	Sequest HT (A2)	Unambiguous	LSDLVNTAILIALNkR	K15(GG)	1	Q8WUM0	Q8WUM0	1	3	0.589	0	1	1	623.37	1868.1	1868.1	0.18	0.00011	HCD (High Energy Collision Dissociation)	MS2	10.1966	120	129.01	38462	HEK293_MG132_6H_urea_DDA_2.raw	F1	2.92	1	7.663e-05	3.731e-07
FALSE	High	Sequest HT (A2)	Unambiguous	AFTkPEEAcSFILSADFPALVVK	K4(GG); C9(Carbamidomethyl)	1	P22102	P22102	0	3	0.0483	0	1	1	885.458	2654.36	2654.35	1.72	0.00152	HCD (High Energy Collision Dissociation)	MS2	12.4686	120	128.993	38454	HEK293_MG132_6H_urea_DDA_2.raw	F1	3.93	1	7.663e-05	1.844e-08
FALSE	High	Sequest HT (A2)	Unambiguous	ALSEVSGENQkGPAATER	K11(GG)	1	Q6NSJ5	Q6NSJ5	1	3	0.24	0	1	1	653.321	1957.95	1957.96	-3.83	-0.0025	HCD (High Energy Collision Dissociation)	MS2	0	120	31.1196	6987	HEK293_MG132_6H_urea_DDA_2.raw	F1	3	1	7.663e-05	8.155e-11
FALSE	High	Sequest HT (A2)	Unambiguous	QTDPYQEDNLKsR	S12(GG)	1	Q9H6S1	Q9H6S1	1	3	0.0057	0	1	1	569.934	1707.79	1707.79	-2.62	-0.00149	HCD (High Energy Collision Dissociation)	MS2	24.3427	120	31.124	6989	HEK293_MG132_6H_urea_DDA_2.raw	F1	1.74	1	7.663e-05	5.122e-05
FALSE	High	Sequest HT (A2)	Unambiguous	VLAIEtKQEK	T6(GG)	1	Q9BSJ2	Q9BSJ2	1	3	0.0168	0	1	1	424.908	1272.71	1272.72	-3.93	-0.00167	HCD (High Energy Collision Dissociation)	MS2	33.1863	120	31.016	6956	HEK293_MG132_6H_urea_DDA_2.raw	F1	1.79	1	7.663e-05	0.0002839
FALSE	High	Sequest HT (A2)	Unambiguous	QNGIQTNkPALR	K8(GG)	1	Q13190	Q13190	0	3	0.1143	0	1	1	485.265	1453.78	1453.79	-3.66	-0.00177	HCD (High Energy Collision Dissociation)	MS2	27.3888	120	30.9371	6933	HEK293_MG132_6H_urea_DDA_2.raw	F1	1.75	1	7.663e-05	0.0004008
FALSE	High	Sequest HT (A2)	Unambiguous	mLVIEQckNSR	M1(Oxidation); C7(Carbamidomethyl); K8(GG)	1	P48643	P48643	1	3	0.6306	0	1	1	503.248	1507.73	1507.74	-4.93	-0.00248	HCD (High Energy Collision Dissociation)	MS2	44.4079	120	31.2986	7048	HEK293_MG132_6H_urea_DDA_2.raw	F1	1.57	1	7.663e-05	1.081e-05
FALSE	High	Sequest HT (A2)	Unambiguous	kSDLHPTLPAGR	K1(GG)	1	Q9NV96	Q9NV96	1	3	0.032	0	1	1	469.255	1405.75	1405.75	-3.62	-0.0017	HCD (High Energy Collision Dissociation)	MS2	15.4726	120	31.3096	7052	HEK293_MG132_6H_urea_DDA_2.raw	F1	2.19	1	7.663e-05	2.714e-06
FALSE	High	Sequest HT (A2)	Unambiguous	LQVkQNQHEELQNVR	K4(GG)	1	Q8NHH9	Q8NHH9	1	4	0.4798	0	1	1	495.01	1977.02	1977.03	-3.42	-0.00169	HCD (High Energy Collision Dissociation)	MS2	30.8031	120	31.5177	7111	HEK293_MG132_6H_urea_DDA_2.raw	F1	1.73	1	7.663e-05	3.666e-05
FALSE	High	Sequest HT (A2)	Unambiguous	VSDYEMkLMDLDVEQLGIPEQEYScVVK	K7(GG); C25(Carbamidomethyl)	1	P12004	P12004	1	3	0.1968	0	1	1	1144.54	3431.6	3431.61	-0.84	-0.00096	HCD (High Energy Collision Dissociation)	MS2	0	120	128.9	38415	HEK293_MG132_6H_urea_DDA_2.raw	F1	3.76	1	7.663e-05	2.186e-11
FALSE	High	Sequest HT (A2)	Unambiguous	GASSLLGPEGFFLGkMGFR	K15(GG)	1	A8MPS7	A8MPS7	1	3	0.5605	0	1	1	695.692	2085.06	2085.06	0.77	0.00054	HCD (High Energy Collision Dissociation)	MS2	7.21494	120	128.896	38413	HEK293_MG132_6H_urea_DDA_2.raw	F1	4.46	1	7.663e-05	1.986e-11
FALSE	High	Sequest HT (A2)	Unambiguous	kNISVAEVEK	K1(GG)	1	Q99707	Q99707	1	3	0.1498	0	1	1	410.893	1230.66	1230.67	-3.56	-0.00146	HCD (High Energy Collision Dissociation)	MS2	31.3039	120	31.5503	7120	HEK293_MG132_6H_urea_DDA_2.raw	F1	2.07	1	7.663e-05	3.845e-06
FALSE	High	Sequest HT (A2)	Unambiguous	SETELkDTYAR	K6(GG)	1	Q13200	Q13200	1	3	0.1532	0	1	1	476.23	1426.68	1426.68	-3.84	-0.00182	HCD (High Energy Collision Dissociation)	MS2	42.6743	120	31.5616	7124	HEK293_MG132_6H_urea_DDA_2.raw	F1	1.24	1	7.663e-05	3.765e-05
FALSE	High	Sequest HT (A2)	Unambiguous	IQPLAkATSR	K6(GG)	1	P22102	P22102	1	3	0.3188	0	1	1	400.234	1198.69	1198.69	-3.15	-0.00126	HCD (High Energy Collision Dissociation)	MS2	76.3134	120	31.5638	7125	HEK293_MG132_6H_urea_DDA_2.raw	F1	1.38	1	7.663e-05	1.573e-05
FALSE	High	Sequest HT (A2)	Unambiguous	HADIVTTTTHKtLR	T12(GG)	1	P34897	P34897	1	4	0.2246	0	1	1	427.732	1707.91	1707.91	-4.47	-0.00191	HCD (High Energy Collision Dissociation)	MS2	21.2333	120	31.5872	7130	HEK293_MG132_6H_urea_DDA_2.raw	F1	2.36	1	7.663e-05	4.02e-06
FALSE	High	Sequest HT (A2)	Unambiguous	SGPEPLQEGPGPkGGR	K13(GG)	1	P57737	P57737	1	3	0.7052	0	1	1	559.615	1676.83	1676.84	-3.43	-0.00192	HCD (High Energy Collision Dissociation)	MS2	9.08276	120	31.4699	7099	HEK293_MG132_6H_urea_DDA_2.raw	F1	2.68	1	7.663e-05	2.949e-11
FALSE	High	Sequest HT (A2)	Unambiguous	EQGFETkDIK	K7(GG)	1	P55263	P55263	1	3	0.1623	0	1	1	436.885	1308.64	1308.64	-2.92	-0.00128	HCD (High Energy Collision Dissociation)	MS2	34.2796	120	31.5915	7132	HEK293_MG132_6H_urea_DDA_2.raw	F1	1.54	1	7.663e-05	0.001139
FALSE	High	Sequest HT (A2)	Unambiguous	VISSIEQkTER	K8(GG)	1	P31946	P31946	1	3	0.085	0	1	1	468.586	1403.74	1403.75	-4.14	-0.00194	HCD (High Energy Collision Dissociation)	MS2	2.59108	120	31.607	7138	HEK293_MG132_6H_urea_DDA_2.raw	F1	2.94	1	7.663e-05	2.682e-10
FALSE	High	Sequest HT (A2)	Unambiguous	LSSTWETGkTR	K9(GG)	1	P37173	P37173	1	3	0.152	0	1	1	460.566	1379.68	1379.69	-5.65	-0.0026	HCD (High Energy Collision Dissociation)	MS2	26.188	120	31.619	7141	HEK293_MG132_6H_urea_DDA_2.raw	F1	1.71	1	7.663e-05	0.0002097
FALSE	High	Sequest HT (A2)	Unambiguous	LVIGDHkSTSHFR	K7(GG)	1	O00193	O00193	1	4	0.1269	0	1	1	403.463	1610.83	1610.84	-5.01	-0.00202	HCD (High Energy Collision Dissociation)	MS2	68.7688	120	31.6277	7144	HEK293_MG132_6H_urea_DDA_2.raw	F1	1.97	1	7.663e-05	2.884e-10
FALSE	High	Sequest HT (A2)	Unambiguous	ADTLTLkER	K7(GG)	1	Q15019	Q15019	1	2	0.3533	0	1	1	580.814	1160.62	1160.63	-5.34	-0.0031	HCD (High Energy Collision Dissociation)	MS2	17.5243	120	31.6299	7145	HEK293_MG132_6H_urea_DDA_2.raw	F1	1.5	1	7.663e-05	0.0001413
FALSE	High	Sequest HT (A2)	Unambiguous	mSLIEEEGsKR	M1(Oxidation); S9(GG)	1	P06737	P06737	1	3	0.1953	0	1	1	470.228	1408.67	1408.67	-3.65	-0.00172	HCD (High Energy Collision Dissociation)	MS2	39.0382	120	31.6321	7146	HEK293_MG132_6H_urea_DDA_2.raw	F1	1.28	1	7.663e-05	0.0001121
FALSE	High	Sequest HT (A2)	Unambiguous	GkSDPYHATSGALSPAK	K2(GG)	1	P17302	P17302	1	4	0.037	0	1	1	450.975	1800.88	1800.89	-4.29	-0.00193	HCD (High Energy Collision Dissociation)	MS2	19.4864	120	31.6386	7148	HEK293_MG132_6H_urea_DDA_2.raw	F1	2.43	1	7.663e-05	4.144e-06
FALSE	High	Sequest HT (A2)	Unambiguous	GkLDALWVLLR	K2(GG)	1	Q9H6X2	Q9H6X2	1	3	0.5984	0	1	1	466.613	1397.83	1397.83	-0.3	-0.00014	HCD (High Energy Collision Dissociation)	MS2	2.39033	120	128.893	38412	HEK293_MG132_6H_urea_DDA_2.raw	F1	2.49	1	7.663e-05	3.13e-06
FALSE	High	Sequest HT (A2)	Unambiguous	MkVTNEDFK	K2(GG)	1	P62191	P62191	1	3	0.3305	0	1	1	409.199	1225.58	1225.59	-4.04	-0.00165	HCD (High Energy Collision Dissociation)	MS2	40.3221	120	31.596	7134	HEK293_MG132_6H_urea_DDA_2.raw	F1	1.18	1	7.663e-05	0.001876
FALSE	High	Sequest HT (A2)	Unambiguous	kGVAINmVTEEDKR	K1(GG); M7(Oxidation)	1	P60842	P60842	2	3	0.5221	0	1	1	573.959	1719.86	1719.87	-4.08	-0.00234	HCD (High Energy Collision Dissociation)	MS2	0	120	31.3008	7049	HEK293_MG132_6H_urea_DDA_2.raw	F1	3.85	1	7.663e-05	6.607e-11
FALSE	High	Sequest HT (A2)	Unambiguous	GQEGAASkVLGR	K8(GG)	1	Q8TD20	Q8TD20	1	3	0.0316	0	1	1	429.563	1286.68	1286.68	-4.23	-0.00181	HCD (High Energy Collision Dissociation)	MS2	54.0027	120	31.4631	7097	HEK293_MG132_6H_urea_DDA_2.raw	F1	1.58	1	7.663e-05	0.0003444
FALSE	High	Sequest HT (A2)	Unambiguous	SEEkISDSEGFK	K4(GG)	1	P23246	P23246	1	3	0.135	0	1	1	490.562	1469.67	1469.68	-2.51	-0.00123	HCD (High Energy Collision Dissociation)	MS2	9.7476	120	31.4473	7092	HEK293_MG132_6H_urea_DDA_2.raw	F1	2	1	7.663e-05	0.0004541
FALSE	High	Sequest HT (A2)	Unambiguous	NLTEDNSQNQDLIAkMEEQGLADASLLK	K15(GG)	1	Q9UBB4	Q9UBB4	1	3	0.3045	0	1	1	1068.19	3202.55	3202.55	-0.85	-0.0009	HCD (High Energy Collision Dissociation)	MS2	42.6229	120	128.954	38438	HEK293_MG132_6H_urea_DDA_2.raw	F1	3.35	1	7.663e-05	8.484e-11
FALSE	High	Sequest HT (A2)	Unambiguous	GTIQVITQGTSLkNAGNcLSPAVIVGLLK	K13(GG); C18(Carbamidomethyl)	1	O43175	O43175	1	3	0.1192	0	1	1	1022.9	3066.7	3066.7	-0.96	-0.00098	HCD (High Energy Collision Dissociation)	MS2	0	120	128.952	38437	HEK293_MG132_6H_urea_DDA_2.raw	F1	6.04	1	7.663e-05	6.305e-16
FALSE	High	Sequest HT (A2)	Unambiguous	SLkSTQDEINQAR	K3(GG)	1	Q9UBC2	Q9UBC2	1	3	0.0519	0	1	1	535.27	1603.8	1603.8	-4.95	-0.00264	HCD (High Energy Collision Dissociation)	MS2	0	120	31.3304	7058	HEK293_MG132_6H_urea_DDA_2.raw	F1	3.08	1	7.663e-05	2.062e-09
FALSE	High	Sequest HT (A2)	Unambiguous	kQADLDLAR	K1(GG)	2	Q12772; P36956	Q12772; P36956	1	2	0.2208	0	1	1	572.307	1143.61	1143.61	-4.41	-0.00252	HCD (High Energy Collision Dissociation)	MS2	0	120	31.3326	7059	HEK293_MG132_6H_urea_DDA_2.raw	F1	1.54	2	7.663e-05	1.186e-06
FALSE	High	Sequest HT (A2)	Unambiguous	YVDGGISDNLPLYELkNTITVSPFSGESDIcPQDSSTNIHELR	K16(GG); C31(Carbamidomethyl)	1	Q96AD5	Q96AD5	1	4	0.0149	0	1	1	1224.59	4895.32	4895.33	-1.88	-0.0023	HCD (High Energy Collision Dissociation)	MS2	0	120	128.95	38436	HEK293_MG132_6H_urea_DDA_2.raw	F1	6.05	1	7.663e-05	6.305e-16
FALSE	High	Sequest HT (A2)	Unambiguous	NIkMNNTENcYKVEGK	K3(GG); C10(Carbamidomethyl)	1	Q96CW5	Q96CW5	2	4	0.1357	0	1	1	514.743	2055.95	2055.96	-4.27	-0.0022	HCD (High Energy Collision Dissociation)	MS2	19.3942	120	31.337	7061	HEK293_MG132_6H_urea_DDA_2.raw	F1	1.99	1	7.663e-05	6.191e-06
FALSE	High	Sequest HT (A2)	Unambiguous	HPQFLkNQVR	K6(GG)	1	O75845	O75845	1	3	0.4865	0	1	1	460.919	1380.74	1380.75	-4.49	-0.00207	HCD (High Energy Collision Dissociation)	MS2	26.6856	120	31.3436	7063	HEK293_MG132_6H_urea_DDA_2.raw	F1	2.22	1	7.663e-05	8.724e-05
FALSE	High	Sequest HT (A2)	Unambiguous	YAYSkQPEVcR	K5(GG); C10(Carbamidomethyl)	1	Q9BVL4	Q9BVL4	1	3	0.5797	0	1	1	505.572	1514.7	1514.71	-2.48	-0.00125	HCD (High Energy Collision Dissociation)	MS2	16.2996	120	31.454	7094	HEK293_MG132_6H_urea_DDA_2.raw	F1	1.38	1	7.663e-05	3.969e-07
FALSE	High	Sequest HT (A2)	Unambiguous	SVSkDVLGR	K4(GG)	1	Q9UKT7	Q9UKT7	1	2	0.277	0	1	1	537.796	1074.59	1074.59	-4.83	-0.00259	HCD (High Energy Collision Dissociation)	MS2	17.6641	120	31.3458	7064	HEK293_MG132_6H_urea_DDA_2.raw	F1	1.48	1	7.663e-05	0.001108
FALSE	High	Sequest HT (A2)	Unambiguous	ANAEYMSPSGkVPFIHVGNQVVSELGPIVQFVK	K11(GG)	1	O75431	O75431	1	4	0.0305	0	1	1	914.728	3655.89	3655.89	-1.25	-0.00114	HCD (High Energy Collision Dissociation)	MS2	12.4234	120	128.913	38421	HEK293_MG132_6H_urea_DDA_2.raw	F1	3.93	1	7.663e-05	8.08e-09
FALSE	High	Sequest HT (A2)	Unambiguous	LMELHGEGsSSGKATGDETGAK	S9(GG)	1	P61247	P61247	1	4	0.4046	0	1	1	569.765	2276.04	2276.05	-3.28	-0.00186	HCD (High Energy Collision Dissociation)	MS2	10.2101	120	31.3856	7076	HEK293_MG132_6H_urea_DDA_2.raw	F1	1.31	1	7.663e-05	0.0004097
FALSE	High	Sequest HT (A2)	Unambiguous	QSPGSQSkDLLR	K8(GG)	1	Q7L622	Q7L622	1	3	0.1748	0	1	1	477.249	1429.73	1429.74	-4.35	-0.00207	HCD (High Energy Collision Dissociation)	MS2	28.6465	120	31.39	7078	HEK293_MG132_6H_urea_DDA_2.raw	F1	2.46	1	7.663e-05	2.065e-06
FALSE	High	Sequest HT (A2)	Unambiguous	NLLIFENLIDLkR	K12(GG)	1	P78527	P78527	1	3	0.451	0	1	1	572.334	1714.99	1714.99	0.63	0.00036	HCD (High Energy Collision Dissociation)	MS2	0	120	128.909	38419	HEK293_MG132_6H_urea_DDA_2.raw	F1	3.57	1	7.663e-05	6.738e-09
FALSE	High	Sequest HT (A2)	Unambiguous	NkVESSPQVLSR	K2(GG)	1	Q8TCP9	Q8TCP9	1	3	0.0341	0	1	1	486.594	1457.77	1457.77	-2.42	-0.00118	HCD (High Energy Collision Dissociation)	MS2	27.4431	120	31.3989	7081	HEK293_MG132_6H_urea_DDA_2.raw	F1	1.76	1	7.663e-05	1.299e-05
FALSE	High	Sequest HT (A2)	Unambiguous	GkDSEKIEEWR	K2(GG)	1	O60502	O60502	2	3	0.2217	0	1	1	497.577	1490.72	1490.72	-3.69	-0.00183	HCD (High Energy Collision Dissociation)	MS2	10.0647	120	31.4112	7084	HEK293_MG132_6H_urea_DDA_2.raw	F1	2.21	1	7.663e-05	1.124e-06
FALSE	High	Sequest HT (A2)	Unambiguous	GNTALHDcAESGSLEILQLLLGckAR	C8(Carbamidomethyl); C23(Carbamidomethyl); K24(GG)	1	Q9BSK4	Q9BSK4	1	4	0.7154	0	1	1	735.871	2940.46	2940.47	-0.96	-0.00071	HCD (High Energy Collision Dissociation)	MS2	6.72974	120	128.902	38416	HEK293_MG132_6H_urea_DDA_2.raw	F1	4.92	1	7.663e-05	3.503e-11
FALSE	High	Sequest HT (A2)	Unambiguous	YYKVDENGkISR	K9(GG)	1	P62979	P62979	2	3	0.2424	0	1	1	529.269	1585.79	1585.8	-3.65	-0.00193	HCD (High Energy Collision Dissociation)	MS2	31.7026	120	31.3623	7069	HEK293_MG132_6H_urea_DDA_2.raw	F1	1.65	1	7.663e-05	2.098e-07
FALSE	High	Sequest HT (A2)	Unambiguous	GQcMFAEkAR	C3(Carbamidomethyl); K8(GG)	1	Q9BZQ6	Q9BZQ6	1	3	0.4881	0	1	1	437.868	1311.59	1311.59	-3.43	-0.0015	HCD (High Energy Collision Dissociation)	MS2	30.2887	120	30.9282	6930	HEK293_MG132_6H_urea_DDA_2.raw	F1	1.68	1	7.663e-05	4.915e-07
FALSE	High	Sequest HT (A2)	Unambiguous	VGkSGNIPAGTTVDTK	K3(GG)	1	Q9UKV8	Q9UKV8	1	3	0.0667	0	1	1	553.627	1658.87	1658.87	-3.25	-0.0018	HCD (High Energy Collision Dissociation)	MS2	23.0822	120	30.9216	6928	HEK293_MG132_6H_urea_DDA_2.raw	F1	1.95	1	7.663e-05	8.593e-05
FALSE	High	Sequest HT (A2)	Unambiguous	kEAPPMEKPEVVK	K1(GG)	1	P62841	P62841	1	3	0.5308	0	1	1	532.618	1595.84	1595.85	-4.24	-0.00225	HCD (High Energy Collision Dissociation)	MS2	16.37	120	30.9025	6923	HEK293_MG132_6H_urea_DDA_2.raw	F1	2.11	1	7.663e-05	0.0007638
FALSE	High	Sequest HT (A2)	Unambiguous	QVPIcGDQPEAkR	C5(Carbamidomethyl); K12(GG)	1	Q658P3	Q658P3	1	3	0.717	0	1	1	537.933	1611.78	1611.79	-4.63	-0.00249	HCD (High Energy Collision Dissociation)	MS2	30.8209	120	30.3819	6758	HEK293_MG132_6H_urea_DDA_2.raw	F1	2.65	1	7.663e-05	4.906e-06
FALSE	High	Sequest HT (A2)	Unambiguous	mVQEAEkYKAEDEVQR	M1(Oxidation); K7(GG)	1	P0DMV9	P0DMV9	2	4	0.2072	0	1	1	521.498	2082.97	2082.98	-3.21	-0.00167	HCD (High Energy Collision Dissociation)	MS2	1.17002	120	30.3885	6760	HEK293_MG132_6H_urea_DDA_2.raw	F1	3.04	1	7.663e-05	1.435e-09
FALSE	High	Sequest HT (A2)	Unambiguous	IVQLETESkR	K9(GG)	1	Q9UKT4	Q9UKT4	1	3	0.0547	0	1	1	439.575	1316.71	1316.72	-3.86	-0.0017	HCD (High Energy Collision Dissociation)	MS2	29.1195	120	30.3907	6761	HEK293_MG132_6H_urea_DDA_2.raw	F1	2.01	1	7.663e-05	6.894e-05
FALSE	High	Sequest HT (A2)	Unambiguous	TAYLPDNkEGR	K8(GG)	1	Q8TDB6	Q8TDB6	1	3	0.5587	0	1	1	459.895	1377.67	1377.68	-2.99	-0.00137	HCD (High Energy Collision Dissociation)	MS2	46.2944	120	30.3929	6762	HEK293_MG132_6H_urea_DDA_2.raw	F1	1.79	1	7.663e-05	7.509e-06
FALSE	High	Sequest HT (A2)	Unambiguous	DLKPQNLLINTEGAIkLADFGLAR	K16(GG)	1	P24941	P24941	1	4	0.2901	0	1	1	681.879	2724.49	2724.5	-4.21	-0.00287	HCD (High Energy Collision Dissociation)	MS2	10.7713	120	129.153	38523	HEK293_MG132_6H_urea_DDA_2.raw	F1	5.93	1	7.663e-05	4.039e-14
FALSE	High	Sequest HT (A2)	Unambiguous	IQDkEGIPPDQQR	K4(GG)	4	P62979	P62987; P62979; P0CG47; P0CG48	1	3	0.5818	0	1	1	546.61	1637.81	1637.82	-6.03	-0.00329	HCD (High Energy Collision Dissociation)	MS2	77.4146	120	30.4083	6768	HEK293_MG132_6H_urea_DDA_2.raw	F1	1.65	1	7.663e-05	0.001661
FALSE	High	Sequest HT (A2)	Unambiguous	ATSSPPDkVLNGQR	K8(GG)	1	Q8IYW5	Q8IYW5	1	3	0.4402	0	1	1	528.607	1583.81	1583.81	-3.72	-0.00197	HCD (High Energy Collision Dissociation)	MS2	10.2619	120	30.415	6770	HEK293_MG132_6H_urea_DDA_2.raw	F1	1.84	1	7.663e-05	3.664e-05
FALSE	High	Sequest HT (A2)	Unambiguous	LVIkNQQFHK	K4(GG)	1	Q15233	Q15233	1	3	0.2899	0	1	1	456.928	1368.77	1368.77	-3.71	-0.00169	HCD (High Energy Collision Dissociation)	MS2	16.1685	120	30.3797	6757	HEK293_MG132_6H_urea_DDA_2.raw	F1	1.69	1	7.663e-05	3.324e-05
FALSE	High	Sequest HT (A2)	Unambiguous	YGkAGEVFIHKDK	K3(GG)	1	Q15233	Q15233	2	4	0.442	0	1	1	402.212	1605.83	1605.84	-6.44	-0.00259	HCD (High Energy Collision Dissociation)	MS2	69.2837	120	30.4194	6772	HEK293_MG132_6H_urea_DDA_2.raw	F1	1.38	1	7.663e-05	0.0004486
FALSE	High	Sequest HT (A2)	Unambiguous	VLIGENEkAER	K8(GG)	1	P55265	P55265	1	3	0.6656	0	1	1	457.91	1371.72	1371.72	-4.26	-0.00195	HCD (High Energy Collision Dissociation)	MS2	28.3138	120	30.4305	6776	HEK293_MG132_6H_urea_DDA_2.raw	F1	3.05	1	7.663e-05	3.906e-07
FALSE	High	Sequest HT (A2)	Unambiguous	AmTkDNNLLGR	M2(Oxidation); K4(GG)	3	P17066; P0DMV9; P34931	P17066; P0DMV9; P34931	1	3	0.0357	0	1	1	454.896	1362.67	1362.68	-4.86	-0.00221	HCD (High Energy Collision Dissociation)	MS2	39.4619	120	30.4327	6777	HEK293_MG132_6H_urea_DDA_2.raw	F1	1.68	3	7.663e-05	1.249e-06
FALSE	High	Sequest HT (A2)	Unambiguous	VYVPALIFGQLLTSSNYDDDEKkVTGGR	K23(GG)	1	Q02880	Q02880	2	4	0.0134	0	1	1	800.658	3199.61	3199.63	-4.7	-0.00376	HCD (High Energy Collision Dissociation)	MS2	11.4331	120	129.149	38521	HEK293_MG132_6H_urea_DDA_2.raw	F1	4.49	1	7.663e-05	6.305e-16
FALSE	High	Sequest HT (A2)	Unambiguous	SIQFVDWcPTGFkVGINYQPPTVVPGGDLAK	C8(Carbamidomethyl); K13(GG)	2	P68363	P68363; P68366	1	3	0.0192	0	1	1	1168.92	3504.75	3504.76	-4.07	-0.00475	HCD (High Energy Collision Dissociation)	MS2	0	120	129.094	38497	HEK293_MG132_6H_urea_DDA_2.raw	F1	3.65	1	7.663e-05	5.464e-08
FALSE	High	Sequest HT (A2)	Unambiguous	NSLTSkDPDIK	K6(GG)	1	Q14974	Q14974	1	3	0.1397	0	1	1	444.563	1331.67	1331.68	-4.16	-0.00185	HCD (High Energy Collision Dissociation)	MS2	49.0971	120	30.4762	6791	HEK293_MG132_6H_urea_DDA_2.raw	F1	1.79	1	7.663e-05	0.0001179
FALSE	High	Sequest HT (A2)	Unambiguous	TkIYHPNIDEK	K2(GG)	2	A0A1B0GUS4	A0A1B0GUS4; P68036	1	3	0.5319	0	1	1	491.254	1471.75	1471.75	-5.18	-0.00254	HCD (High Energy Collision Dissociation)	MS2	27.4871	120	30.4784	6792	HEK293_MG132_6H_urea_DDA_2.raw	F1	2.35	1	7.663e-05	1.818e-06
FALSE	High	Sequest HT (A2)	Unambiguous	NTSTPFkGVR	K7(GG)	1	Q9BWL3	Q9BWL3	1	3	0.2991	0	1	1	407.549	1220.63	1220.64	-4.47	-0.00182	HCD (High Energy Collision Dissociation)	MS2	32.862	120	30.4851	6794	HEK293_MG132_6H_urea_DDA_2.raw	F1	2.14	1	7.663e-05	0.0001558
FALSE	High	Sequest HT (A2)	Unambiguous	EISSYTPkDcTSR	K8(GG); C10(Carbamidomethyl)	1	Q7Z333	Q7Z333	1	3	0.25	0	1	1	553.252	1657.74	1657.75	-4.41	-0.00244	HCD (High Energy Collision Dissociation)	MS2	0	120	30.4238	6774	HEK293_MG132_6H_urea_DDA_2.raw	F1	1.32	1	7.663e-05	0.0003511
FALSE	High	Sequest HT (A2)	Unambiguous	YYKVDENGkISR	K9(GG)	1	P62979	P62979	2	3	0.0881	0	1	1	529.267	1585.79	1585.8	-6.3	-0.00333	HCD (High Energy Collision Dissociation)	MS2	64.6929	120	30.4873	6795	HEK293_MG132_6H_urea_DDA_2.raw	F1	2.61	1	7.663e-05	5.552e-11
FALSE	High	Sequest HT (A2)	Unambiguous	LcDFNPkSSK	C2(Carbamidomethyl); K7(GG)	1	P09496	P09496	1	3	0.1419	0	1	1	437.21	1309.62	1309.62	-3.12	-0.00136	HCD (High Energy Collision Dissociation)	MS2	42.7592	120	30.3775	6756	HEK293_MG132_6H_urea_DDA_2.raw	F1	1.48	1	7.663e-05	0.001066
FALSE	High	Sequest HT (A2)	Unambiguous	NcLALADDkK	C2(Carbamidomethyl); K9(GG)	1	O75367	O75367	1	3	0.0788	0	1	1	421.21	1261.61	1261.62	-4.54	-0.00191	HCD (High Energy Collision Dissociation)	MS2	57.7571	120	30.3451	6746	HEK293_MG132_6H_urea_DDA_2.raw	F1	1.65	1	7.663e-05	0.000118
FALSE	High	Sequest HT (A2)	Unambiguous	RLDLDAAkTR	K8(GG)	1	Q9Y371	Q9Y371	2	3	0.1126	0	1	1	424.904	1272.7	1272.7	-3.93	-0.00167	HCD (High Energy Collision Dissociation)	MS2	24.0436	120	30.2025	6702	HEK293_MG132_6H_urea_DDA_2.raw	F1	2.22	1	7.663e-05	5.296e-06
FALSE	High	Sequest HT (A2)	Unambiguous	NIAASGkFSSDR	K7(GG)	1	P06737	P06737	1	2	0.2882	0	1	1	683.837	1366.67	1366.67	-3.41	-0.00233	HCD (High Energy Collision Dissociation)	MS2	0	120	30.2115	6705	HEK293_MG132_6H_urea_DDA_2.raw	F1	1.7	1	7.663e-05	2.521e-06
FALSE	High	Sequest HT (A2)	Unambiguous	cPFGIEDGKkR	C1(Carbamidomethyl); K10(GG)	1	Q75V66	Q75V66	2	3	0.549	0	1	1	474.236	1420.69	1420.7	-4.03	-0.00191	HCD (High Energy Collision Dissociation)	MS2	17.5343	120	30.2351	6712	HEK293_MG132_6H_urea_DDA_2.raw	F1	1.53	1	7.663e-05	2.078e-05
FALSE	High	Sequest HT (A2)	Unambiguous	RSTQESLTAGGTDLkR	K15(GG)	1	Q15345	Q15345	2	3	0.1805	0	1	1	611.983	1833.93	1833.94	-3.8	-0.00232	HCD (High Energy Collision Dissociation)	MS2	0	120	30.2419	6714	HEK293_MG132_6H_urea_DDA_2.raw	F1	2.66	1	7.663e-05	1.275e-09
FALSE	High	Sequest HT (A2)	Unambiguous	IScESMGASkYR	C3(Carbamidomethyl); K10(GG)	1	Q9GZX9	Q9GZX9	1	3	0.125	0	1	1	501.56	1502.67	1502.67	-4.48	-0.00224	HCD (High Energy Collision Dissociation)	MS2	24.2862	120	30.2487	6716	HEK293_MG132_6H_urea_DDA_2.raw	F1	1.84	1	7.663e-05	2.181e-08
FALSE	High	Sequest HT (A2)	Unambiguous	DLLHPSPEEEKRk	K13(GG)	1	P42677	P42677	2	4	0.0061	0	1	1	423.722	1691.87	1691.87	-3.4	-0.00144	HCD (High Energy Collision Dissociation)	MS2	25.4981	120	30.2509	6717	HEK293_MG132_6H_urea_DDA_2.raw	F1	1.64	1	7.663e-05	6.127e-08
FALSE	High	Sequest HT (A2)	Unambiguous	YLAEVASGEkK	K10(GG)	1	Q04917	Q04917	1	3	0.0762	0	1	1	436.896	1308.67	1308.68	-3.93	-0.00172	HCD (High Energy Collision Dissociation)	MS2	47.4721	120	30.2531	6718	HEK293_MG132_6H_urea_DDA_2.raw	F1	1.05	1	7.663e-05	0.001101
FALSE	High	Sequest HT (A2)	Unambiguous	NHFkGGQSGLNLSK	K4(GG)	1	Q9NRZ9	Q9NRZ9	1	3	0.1701	0	1	1	534.276	1600.81	1600.82	-4.06	-0.00216	HCD (High Energy Collision Dissociation)	MS2	0	120	30.3473	6747	HEK293_MG132_6H_urea_DDA_2.raw	F1	1.47	1	7.663e-05	0.0001109
FALSE	High	Sequest HT (A2)	Unambiguous	KAsKTAENATSGETLEENEAGD	S3(GG)	1	Q9UQ80	Q9UQ80	2	3	0.0041	0	1	1	789.355	2366.05	2366.06	-3.64	-0.00287	HCD (High Energy Collision Dissociation)	MS2	0	120	30.2553	6719	HEK293_MG132_6H_urea_DDA_2.raw	F1	2.42	1	7.663e-05	2.227e-05
FALSE	High	Sequest HT (A2)	Unambiguous	SQIEkEGVEHQLR	K5(GG)	1	Q96GD4	Q96GD4	1	4	0.2103	0	1	1	417.467	1666.84	1666.85	-3.8	-0.00159	HCD (High Energy Collision Dissociation)	MS2	29.0698	120	30.2733	6725	HEK293_MG132_6H_urea_DDA_2.raw	F1	2.33	1	7.663e-05	7.548e-08
FALSE	High	Sequest HT (A2)	Unambiguous	TATPQQAQEVHEkLR	K13(GG)	1	P60174	P60174	1	4	0.6586	0	1	1	463.241	1849.94	1849.95	-4.78	-0.00221	HCD (High Energy Collision Dissociation)	MS2	33.4877	120	30.2777	6727	HEK293_MG132_6H_urea_DDA_2.raw	F1	2.49	1	7.663e-05	2.75e-08
FALSE	High	Sequest HT (A2)	Unambiguous	RYLENGkETLQR	K7(GG)	4	P30511; P04439; P10321	P30511; P01893; P04439; P10321	2	3	0.1528	0	1	1	540.951	1620.84	1620.85	-3.65	-0.00197	HCD (High Energy Collision Dissociation)	MS2	53.9874	120	30.3037	6733	HEK293_MG132_6H_urea_DDA_2.raw	F1	2.29	3	7.663e-05	4.403e-06
FALSE	High	Sequest HT (A2)	Unambiguous	FTGAPLkVHK	K7(GG)	1	Q13505	Q13505	1	3	0.1845	0	1	1	404.566	1211.68	1211.69	-3.93	-0.00159	HCD (High Energy Collision Dissociation)	MS2	28.7689	120	30.3104	6735	HEK293_MG132_6H_urea_DDA_2.raw	F1	2.33	1	7.663e-05	1.662e-07
FALSE	High	Sequest HT (A2)	Unambiguous	YGQkKPcYIYR	K4(GG); C7(Carbamidomethyl)	1	Q9Y4B4	Q9Y4B4	1	3	0.1743	0	1	1	530.599	1589.78	1589.79	-3.97	-0.0021	HCD (High Energy Collision Dissociation)	MS2	6.70761	120	30.3126	6736	HEK293_MG132_6H_urea_DDA_2.raw	F1	2.18	1	7.663e-05	1.654e-08
FALSE	High	Sequest HT (A2)	Unambiguous	LkESQTQDNITVR	K2(GG)	1	Q92900	Q92900	1	3	0.0405	0	1	1	549.287	1645.85	1645.85	-3.08	-0.00169	HCD (High Energy Collision Dissociation)	MS2	0	120	30.3318	6741	HEK293_MG132_6H_urea_DDA_2.raw	F1	2.47	1	7.663e-05	6.845e-07
FALSE	High	Sequest HT (A2)	Unambiguous	cTkIINADSEDPK	C1(Carbamidomethyl); K3(GG)	1	P35998	P35998	1	3	0.0764	0	1	1	535.589	1604.75	1604.76	-4.11	-0.0022	HCD (High Energy Collision Dissociation)	MS2	17.8537	120	30.3407	6744	HEK293_MG132_6H_urea_DDA_2.raw	F1	2.88	1	7.663e-05	1.174e-06
FALSE	High	Sequest HT (A2)	Unambiguous	GSKPGkNVQLQENEIR	K6(GG)	1	P36873	P36873	1	4	0.1117	0	1	1	478.505	1911	1911	-3.88	-0.00185	HCD (High Energy Collision Dissociation)	MS2	18.5797	120	30.2621	6721	HEK293_MG132_6H_urea_DDA_2.raw	F1	3.58	1	7.663e-05	4.705e-07
FALSE	High	Sequest HT (A2)	Unambiguous	ILVGNkNDDPER	K6(GG)	1	Q15286	Q15286	1	3	0.4673	0	1	1	495.252	1483.74	1483.75	-4.71	-0.00233	HCD (High Energy Collision Dissociation)	MS2	10.466	120	30.4895	6796	HEK293_MG132_6H_urea_DDA_2.raw	F1	1.07	1	7.663e-05	0.0009518
FALSE	High	Sequest HT (A2)	Unambiguous	ESEVkALcAkAR	K5(GG); C8(Carbamidomethyl); K10(GG)	1	P60510	P60510	2	3	0.3004	0	1	1	530.605	1589.8	1589.81	-3.68	-0.00195	HCD (High Energy Collision Dissociation)	MS2	27.7128	120	30.513	6801	HEK293_MG132_6H_urea_DDA_2.raw	F1	2.73	1	7.663e-05	2.035e-05
FALSE	High	Sequest HT (A2)	Unambiguous	FADEGTVVkR	K9(GG)	1	Q8N806	Q8N806	1	3	0.3605	0	1	1	412.55	1235.63	1235.64	-3.11	-0.00128	HCD (High Energy Collision Dissociation)	MS2	37.6582	120	30.5324	6806	HEK293_MG132_6H_urea_DDA_2.raw	F1	1.47	1	7.663e-05	6.012e-05
FALSE	High	Sequest HT (A2)	Unambiguous	EIGQkcPQELSR	K5(GG); C6(Carbamidomethyl)	1	Q15021	Q15021	1	3	0.5846	0	1	1	520.258	1558.76	1558.76	-2.25	-0.00117	HCD (High Energy Collision Dissociation)	MS2	29.3475	120	30.7539	6876	HEK293_MG132_6H_urea_DDA_2.raw	F1	2.72	1	7.663e-05	7.734e-06
FALSE	High	Sequest HT (A2)	Unambiguous	APTkEEMSLR	K4(GG)	1	Q8IZT6	Q8IZT6	1	3	0.0443	0	1	1	425.883	1275.63	1275.64	-1.5	-0.00064	HCD (High Energy Collision Dissociation)	MS2	68.1327	120	30.7561	6877	HEK293_MG132_6H_urea_DDA_2.raw	F1	2.03	1	7.663e-05	1.712e-06
FALSE	High	Sequest HT (A2)	Unambiguous	ckIcESYNTAQAGGR	C1(Carbamidomethyl); K2(GG); C4(Carbamidomethyl)	1	Q96PM5	Q96PM5	1	3	0.1707	0	1	1	610.273	1828.8	1828.81	-1.6	-0.00098	HCD (High Energy Collision Dissociation)	MS2	0	120	30.7785	6885	HEK293_MG132_6H_urea_DDA_2.raw	F1	2.87	1	7.663e-05	8.541e-06
FALSE	High	Sequest HT (A2)	Unambiguous	AADLkDLNSR	K5(GG)	1	Q8NCM8	Q8NCM8	1	3	0.2487	0	1	1	406.213	1216.63	1216.63	-2.24	-0.00091	HCD (High Energy Collision Dissociation)	MS2	42.9303	120	30.7852	6887	HEK293_MG132_6H_urea_DDA_2.raw	F1	1.89	1	7.663e-05	0.0003446
FALSE	High	Sequest HT (A2)	Unambiguous	FEEAMkLRK	K6(GG)	1	P49069	P49069	2	3	0.2555	0	1	1	422.558	1265.66	1265.67	-7.07	-0.00298	HCD (High Energy Collision Dissociation)	MS2	79.854	120	30.7918	6890	HEK293_MG132_6H_urea_DDA_2.raw	F1	2.27	1	7.663e-05	1.356e-06
FALSE	High	Sequest HT (A2)	Unambiguous	KPEALPtKLR	T7(GG)	1	Q9C030	Q9C030	1	3	0.0595	0	1	1	422.92	1266.75	1266.75	-4.73	-0.002	HCD (High Energy Collision Dissociation)	MS2	77.9859	120	30.7986	6892	HEK293_MG132_6H_urea_DDA_2.raw	F1	1.68	1	7.663e-05	0.00168
FALSE	High	Sequest HT (A2)	Unambiguous	IAPAEAPDAkVR	K10(GG)	1	O00425	O00425	1	3	0.678	0	1	1	451.248	1351.73	1351.73	-3.42	-0.00154	HCD (High Energy Collision Dissociation)	MS2	37.872	120	30.811	6895	HEK293_MG132_6H_urea_DDA_2.raw	F1	2.95	1	7.663e-05	1.104e-08
FALSE	High	Sequest HT (A2)	Unambiguous	QILAPVEESAcQFFFDLNEkQGR	C11(Carbamidomethyl); K20(GG)	1	Q69YN2	Q69YN2	1	3	0.5245	0	1	1	947.464	2840.38	2840.37	3.53	0.00334	HCD (High Energy Collision Dissociation)	MS2	0	120	129.034	38472	HEK293_MG132_6H_urea_DDA_2.raw	F1	3.26	1	7.663e-05	3.226e-09
FALSE	High	Sequest HT (A2)	Unambiguous	TLNPkAEVAR	K5(GG)	1	P40227	P40227	1	3	0.2467	0	1	1	404.893	1212.66	1212.67	-4.46	-0.0018	HCD (High Energy Collision Dissociation)	MS2	64.0928	120	30.8244	6900	HEK293_MG132_6H_urea_DDA_2.raw	F1	1.5	1	7.663e-05	5.191e-05
FALSE	High	Sequest HT (A2)	Unambiguous	KESkEEETSIDVAGKPNEVTK	K4(GG)	1	P53985	P53985	2	4	0.0076	0	1	1	608.807	2432.21	2432.22	-4.06	-0.00247	HCD (High Energy Collision Dissociation)	MS2	24.7433	120	30.8332	6903	HEK293_MG132_6H_urea_DDA_2.raw	F1	2.63	1	7.663e-05	3.356e-08
FALSE	High	Sequest HT (A2)	Unambiguous	LLkSNHPEDLQAANR	K3(GG)	1	Q9UJY4	Q9UJY4	1	4	0.0634	0	1	1	455.739	1819.93	1819.94	-4.76	-0.00217	HCD (High Energy Collision Dissociation)	MS2	27.521	120	30.8455	6906	HEK293_MG132_6H_urea_DDA_2.raw	F1	2.05	1	7.663e-05	6.48e-05
FALSE	High	Sequest HT (A2)	Unambiguous	FQSkSGYLR	K4(GG)	1	O76075	O76075	1	3	0.0609	0	1	1	400.543	1199.61	1199.62	-2.76	-0.0011	HCD (High Energy Collision Dissociation)	MS2	38.7224	120	30.8545	6909	HEK293_MG132_6H_urea_DDA_2.raw	F1	1.97	1	7.663e-05	0.001257
FALSE	High	Sequest HT (A2)	Unambiguous	QQQQQQNDVVkLTK	K11(GG)	1	Q15286	Q15286	1	3	0.2651	0	1	1	600.316	1798.93	1798.94	-3.6	-0.00216	HCD (High Energy Collision Dissociation)	MS2	0	120	30.8656	6913	HEK293_MG132_6H_urea_DDA_2.raw	F1	1.66	1	7.663e-05	6.679e-06
FALSE	High	Sequest HT (A2)	Unambiguous	AQkAVASLSVK	K3(GG)	1	P12270	P12270	1	3	0.0957	0	1	1	405.905	1215.7	1215.71	-3.68	-0.00149	HCD (High Energy Collision Dissociation)	MS2	92.5888	120	30.8891	6918	HEK293_MG132_6H_urea_DDA_2.raw	F1	1.15	1	7.663e-05	0.001508
FALSE	High	Sequest HT (A2)	Unambiguous	KtSSLDPNDQVAmGR	T2(GG); M13(Oxidation)	1	Q9NY61	Q9NY61	1	3	0.0614	0	1	1	583.61	1748.82	1748.82	-3.61	-0.00211	HCD (High Energy Collision Dissociation)	MS2	7.06888	120	30.8913	6919	HEK293_MG132_6H_urea_DDA_2.raw	F1	2.28	1	7.663e-05	1.116e-06
FALSE	High	Sequest HT (A2)	Unambiguous	ASkAGEVDVEQHTLAK	K3(GG)	1	O95067	O95067	1	4	0.0727	0	1	1	449.982	1796.91	1796.91	-3.87	-0.00174	HCD (High Energy Collision Dissociation)	MS2	8.45099	120	30.9003	6922	HEK293_MG132_6H_urea_DDA_2.raw	F1	1.65	1	7.663e-05	1.011e-05
FALSE	High	Sequest HT (A2)	Unambiguous	TEAANVEkITTK	K8(GG)	1	Q92900	Q92900	1	3	0.1589	0	1	1	473.586	1418.74	1418.75	-4.18	-0.00198	HCD (High Energy Collision Dissociation)	MS2	40.263	120	30.8266	6901	HEK293_MG132_6H_urea_DDA_2.raw	F1	1.51	1	7.663e-05	2.873e-06
FALSE	High	Sequest HT (A2)	Unambiguous	ALAAPAAEEkEEAR	K10(GG)	1	Q01650	Q01650	1	3	0.7178	0	1	1	523.933	1569.78	1569.79	-2.18	-0.00114	HCD (High Energy Collision Dissociation)	MS2	10.2044	120	30.7382	6871	HEK293_MG132_6H_urea_DDA_2.raw	F1	2.87	1	7.663e-05	1.423e-09
FALSE	High	Sequest HT (A2)	Unambiguous	NLEKkDVETTSSVSVK	K5(GG)	1	Q96RL1	Q96RL1	2	3	0.0179	0	1	1	626.663	1877.97	1877.98	-3.79	-0.00237	HCD (High Energy Collision Dissociation)	MS2	6.10159	120	30.7313	6869	HEK293_MG132_6H_urea_DDA_2.raw	F1	2.79	1	7.663e-05	5.78e-11
FALSE	High	Sequest HT (A2)	Unambiguous	kYPEAAAcYGR	K1(GG); C8(Carbamidomethyl)	1	Q9UNE7	Q9UNE7	1	3	0.7192	0	1	1	467.218	1399.64	1399.64	-2.92	-0.00136	HCD (High Energy Collision Dissociation)	MS2	40.021	120	30.7224	6866	HEK293_MG132_6H_urea_DDA_2.raw	F1	2.6	1	7.663e-05	1.036e-07
FALSE	High	Sequest HT (A2)	Unambiguous	kGVAINmVTEEDKR	K1(GG); M7(Oxidation)	1	P60842	P60842	2	3	0.029	0	1	1	573.96	1719.86	1719.87	-2.9	-0.00166	HCD (High Energy Collision Dissociation)	MS2	0	120	30.5345	6807	HEK293_MG132_6H_urea_DDA_2.raw	F1	1.38	1	7.663e-05	5.107e-05
FALSE	High	Sequest HT (A2)	Unambiguous	YYKVDENGkISR	K9(GG)	1	P62979	P62979	2	2	0.0479	0	1	1	793.4	1585.79	1585.8	-2.91	-0.00231	HCD (High Energy Collision Dissociation)	MS2	0	120	30.5415	6809	HEK293_MG132_6H_urea_DDA_2.raw	F1	1.88	1	7.663e-05	1.218e-06
FALSE	High	Sequest HT (A2)	Unambiguous	KIVDQNTkLAPETK	K8(GG)	1	P16870	P16870	2	3	0.1667	0	1	1	566.982	1698.93	1698.94	-3.39	-0.00192	HCD (High Energy Collision Dissociation)	MS2	0	120	30.5549	6814	HEK293_MG132_6H_urea_DDA_2.raw	F1	1.68	1	7.663e-05	0.0001962
FALSE	High	Sequest HT (A2)	Unambiguous	TGkcATVSAAVAER	K3(GG); C4(Carbamidomethyl)	1	Q9H0U9	Q9H0U9	1	3	0.007	0	1	1	512.258	1534.76	1534.76	-3	-0.00153	HCD (High Energy Collision Dissociation)	MS2	12.8421	120	30.5571	6815	HEK293_MG132_6H_urea_DDA_2.raw	F1	1.42	1	7.663e-05	0.0003728
FALSE	High	Sequest HT (A2)	Unambiguous	AFTVkPEGR	K5(GG)	1	Q96GQ5	Q96GQ5	0	2	0.3897	0	1	1	559.799	1118.59	1118.6	-3.18	-0.00178	HCD (High Energy Collision Dissociation)	MS2	0	120	30.5639	6817	HEK293_MG132_6H_urea_DDA_2.raw	F1	1.36	1	7.663e-05	0.0009442
FALSE	High	Sequest HT (A2)	Unambiguous	RcELIkESEVK	C2(Carbamidomethyl); K6(GG)	1	P60510	P60510	2	3	0.0962	0	1	1	502.263	1504.77	1504.78	-3.26	-0.00163	HCD (High Energy Collision Dissociation)	MS2	27.9604	120	30.5922	6825	HEK293_MG132_6H_urea_DDA_2.raw	F1	2.39	1	7.663e-05	9.457e-06
FALSE	High	Sequest HT (A2)	Unambiguous	GFVTGGADkSVK	K9(GG)	1	Q9UNX4	Q9UNX4	1	3	0.1082	0	1	1	427.224	1279.66	1279.66	-4.19	-0.00179	HCD (High Energy Collision Dissociation)	MS2	35.8554	120	30.5944	6826	HEK293_MG132_6H_urea_DDA_2.raw	F1	2.31	1	7.663e-05	1.842e-06
FALSE	High	Sequest HT (A2)	Unambiguous	DYPLASkDAK	K7(GG)	1	P12268	P12268	1	3	0.0886	0	1	1	407.873	1221.61	1221.61	-4.57	-0.00186	HCD (High Energy Collision Dissociation)	MS2	47.0434	120	30.6032	6829	HEK293_MG132_6H_urea_DDA_2.raw	F1	1.58	1	7.663e-05	0.0006823
FALSE	High	Sequest HT (A2)	Unambiguous	SYTAPDkTGIR	K7(GG)	1	O94964	O94964	1	3	0.3523	0	1	1	441.56	1322.67	1322.67	-2.89	-0.00127	HCD (High Energy Collision Dissociation)	MS2	24.9073	120	30.6054	6830	HEK293_MG132_6H_urea_DDA_2.raw	F1	1.76	1	7.663e-05	1.18e-05
FALSE	High	Sequest HT (A2)	Unambiguous	AYEkVGcQLR	K4(GG); C7(Carbamidomethyl)	1	Q14149	Q14149	1	3	0.3613	0	1	1	446.557	1337.66	1337.66	-5.33	-0.00238	HCD (High Energy Collision Dissociation)	MS2	44.1391	120	30.6346	6838	HEK293_MG132_6H_urea_DDA_2.raw	F1	1.19	1	7.663e-05	0.0004081
FALSE	High	Sequest HT (A2)	Unambiguous	NLVNkHSETFTR	K5(GG)	1	Q9UNS2	Q9UNS2	1	3	0.2888	0	1	1	520.601	1559.79	1559.79	-2.91	-0.00151	HCD (High Energy Collision Dissociation)	MS2	57.9378	120	30.6415	6840	HEK293_MG132_6H_urea_DDA_2.raw	F1	1.87	1	7.663e-05	6.193e-06
FALSE	High	Sequest HT (A2)	Unambiguous	YGEMPVDkAK	K8(GG)	1	Q13418	Q13418	1	3	0.1512	0	1	1	417.872	1251.6	1251.6	-3.03	-0.00126	HCD (High Energy Collision Dissociation)	MS2	51.241	120	30.6505	6843	HEK293_MG132_6H_urea_DDA_2.raw	F1	2.05	1	7.663e-05	1.301e-06
FALSE	High	Sequest HT (A2)	Unambiguous	TAAkYGLSAQPR	K4(GG)	1	Q9H9T3	Q9H9T3	1	3	0.1803	0	1	1	459.579	1376.72	1376.73	-3.41	-0.00157	HCD (High Energy Collision Dissociation)	MS2	26.8079	120	30.6573	6845	HEK293_MG132_6H_urea_DDA_2.raw	F1	2.44	1	7.663e-05	1.588e-06
FALSE	High	Sequest HT (A2)	Unambiguous	GRPckIVEMSTSK	C4(Carbamidomethyl); K5(GG)	2	P63241	Q9GZV4; P63241	1	4	0.446	0	1	1	402.455	1606.8	1606.8	-3.34	-0.00134	HCD (High Energy Collision Dissociation)	MS2	59.4766	120	30.6751	6852	HEK293_MG132_6H_urea_DDA_2.raw	F1	2.13	1	7.663e-05	0.0009369
FALSE	High	Sequest HT (A2)	Unambiguous	VLSVLLNELDGVGLkTIER	K15(GG)	1	Q9BVQ7	Q9BVQ7	1	3	0.0661	0	1	1	728.084	2182.24	2182.24	-3.01	-0.00219	HCD (High Energy Collision Dissociation)	MS2	14.5881	120	129.053	38480	HEK293_MG132_6H_urea_DDA_2.raw	F1	4.39	1	7.663e-05	6.305e-16
FALSE	High	Sequest HT (A2)	Unambiguous	LLGGVTIAQGGVLPNIQAVLLPkK	K23(GG)	3	Q96QV6; Q8IUE6	Q96QV6; Q8IUE6; P16104	1	3	0.7446	0	1	1	838.509	2513.51	2513.52	-2.36	-0.00198	HCD (High Energy Collision Dissociation)	MS2	1.11775	120	129.04	38474	HEK293_MG132_6H_urea_DDA_2.raw	F1	6.03	2	7.663e-05	6.305e-16
FALSE	High	Sequest HT (A2)	Unambiguous	DYTKVPIkR	K8(GG)	1	Q9Y5V3	Q9Y5V3	2	3	0.5026	0	1	1	411.901	1233.69	1233.69	-4.27	-0.00176	HCD (High Energy Collision Dissociation)	MS2	65.9745	120	30.7155	6864	HEK293_MG132_6H_urea_DDA_2.raw	F1	1.91	1	7.663e-05	0.00151
FALSE	High	Sequest HT (A2)	Unambiguous	DITtKHDEVVcGR	T4(GG); C11(Carbamidomethyl)	1	O14730	O14730	1	3	0.0209	0	1	1	548.597	1643.78	1643.78	-1.66	-0.00091	HCD (High Energy Collision Dissociation)	MS2	53.1956	120	28.6612	6251	HEK293_MG132_6H_urea_DDA_2.raw	F1	1.91	1	7.663e-05	2.23e-05
FALSE	High	Sequest HT (A2)	Unambiguous	VAQGVSGAVQDkGSIHK	K12(GG)	1	P12268	P12268	1	4	0.1361	0	1	1	449.49	1794.94	1794.95	-4.07	-0.00183	HCD (High Energy Collision Dissociation)	MS2	30.8543	120	28.6371	6246	HEK293_MG132_6H_urea_DDA_2.raw	F1	4.63	1	7.663e-05	1.945e-08
FALSE	High	Sequest HT (A2)	Unambiguous	NkPcAVVQYK	K2(GG); C4(Carbamidomethyl)	1	Q9Y253	Q9Y253	0	3	0.3803	0	1	1	440.894	1320.67	1320.67	-4.23	-0.00186	HCD (High Energy Collision Dissociation)	MS2	49.7176	120	28.6301	6244	HEK293_MG132_6H_urea_DDA_2.raw	F1	1.42	1	7.663e-05	0.0001133
FALSE	High	Sequest HT (A2)	Unambiguous	DSIGDEDPFTAkLSFEQGGSEFVPVVVSR	K12(GG)	1	Q9HBG6	Q9HBG6	1	3	0.0495	0	1	1	1076.19	3226.55	3226.55	-1.27	-0.00137	HCD (High Energy Collision Dissociation)	MS2	9.65563	120	129.452	38650	HEK293_MG132_6H_urea_DDA_2.raw	F1	2.02	1	7.663e-05	3.246e-05
FALSE	High	Sequest HT (A2)	Unambiguous	HAVSEGTKAVTkYTSSK	K12(GG)	13	Q16778; Q5QNW6	Q16778; Q5QNW6; Q99879; A0A2R8Y619; P33778; P58876; Q96A08; Q93079; Q99880; P62807; Q8N257; P23527; Q99877	2	4	0.0449	0	1	1	477.75	1907.98	1907.98	-3.1	-0.00148	HCD (High Energy Collision Dissociation)	MS2	56.0883	120	26.9178	5715	HEK293_MG132_6H_urea_DDA_2.raw	F1	2.67	2	7.663e-05	9.531e-05
FALSE	High	Sequest HT (A2)	Unambiguous	tKKADNVVNIAR	T1(GG)	1	Q92621	Q92621	2	3	0.4561	0	1	1	481.606	1442.8	1442.81	-3.65	-0.00176	HCD (High Energy Collision Dissociation)	MS2	29.9119	120	26.92	5716	HEK293_MG132_6H_urea_DDA_2.raw	F1	1.71	1	7.663e-05	4.439e-07
FALSE	High	Sequest HT (A2)	Unambiguous	EEPEPGFkR	K8(GG)	1	P47897	P47897	1	3	0.6068	0	1	1	401.53	1202.58	1202.58	-3.2	-0.00128	HCD (High Energy Collision Dissociation)	MS2	55.8971	120	26.9222	5717	HEK293_MG132_6H_urea_DDA_2.raw	F1	2.06	1	7.663e-05	1.165e-06
FALSE	High	Sequest HT (A2)	Unambiguous	QSkMAEFLDWSLcNLAR	K3(GG); C13(Carbamidomethyl)	1	Q9BTW9	Q9BTW9	1	3	0.0635	0	1	1	728.348	2183.03	2183.04	-3.11	-0.00226	HCD (High Energy Collision Dissociation)	MS2	0	120	129.784	38791	HEK293_MG132_6H_urea_DDA_2.raw	F1	2.52	1	7.663e-05	2.057e-06
FALSE	High	Sequest HT (A2)	Unambiguous	LQkSADLYKDR	K3(GG)	1	Q9HBM1	Q9HBM1	2	3	0.203	0	1	1	484.258	1450.76	1450.76	-2.86	-0.00138	HCD (High Energy Collision Dissociation)	MS2	36.007	120	26.9377	5723	HEK293_MG132_6H_urea_DDA_2.raw	F1	3.35	1	7.663e-05	4.398e-07
FALSE	High	Sequest HT (A2)	Unambiguous	IYEDGDDDMkR	K10(GG)	1	Q9HB71	Q9HB71	1	3	0.5563	0	1	1	490.875	1470.61	1470.62	-3.71	-0.00182	HCD (High Energy Collision Dissociation)	MS2	23.0941	120	26.9399	5724	HEK293_MG132_6H_urea_DDA_2.raw	F1	1.51	1	7.663e-05	2.055e-05
FALSE	High	Sequest HT (A2)	Unambiguous	VStKIGScMK	T3(GG); C8(Carbamidomethyl)	1	P27708	P27708	1	3	0.0601	0	1	1	408.872	1224.6	1224.61	-5.52	-0.00225	HCD (High Energy Collision Dissociation)	MS2	47.1625	120	26.9422	5725	HEK293_MG132_6H_urea_DDA_2.raw	F1	2.33	1	7.663e-05	0.0001001
FALSE	High	Sequest HT (A2)	Unambiguous	SQTYESDGkNQANPSRQPGSVPR	K9(GG)	1	Q13443	Q13443	2	4	0.0611	0	1	1	655.062	2617.23	2617.23	-3.61	-0.00236	HCD (High Energy Collision Dissociation)	MS2	0	120	26.909	5712	HEK293_MG132_6H_urea_DDA_2.raw	F1	2.62	1	7.663e-05	2.704e-06
FALSE	High	Sequest HT (A2)	Unambiguous	SKGGVVGIkVDK	K9(GG)	1	P04075	P04075	2	3	0.2185	0	1	1	434.256	1300.75	1300.76	-3.58	-0.00155	HCD (High Energy Collision Dissociation)	MS2	31.6022	120	26.9488	5727	HEK293_MG132_6H_urea_DDA_2.raw	F1	3.25	1	7.663e-05	1.133e-09
FALSE	High	Sequest HT (A2)	Unambiguous	TPQcYkEDGSSKSPDcPVcSR	C4(Carbamidomethyl); K6(GG); C16(Carbamidomethyl); C19(Carbamidomethyl)	1	Q7L5Y9	Q7L5Y9	2	4	0.0652	0	1	1	643.775	2572.08	2572.09	-3.04	-0.00196	HCD (High Energy Collision Dissociation)	MS2	11.1671	120	26.9576	5731	HEK293_MG132_6H_urea_DDA_2.raw	F1	2.3	1	7.663e-05	4.869e-09
FALSE	High	Sequest HT (A2)	Unambiguous	SkYFTcQcGSEK	K2(GG); C6(Carbamidomethyl); C8(Carbamidomethyl)	1	Q96KQ7	Q96KQ7	1	3	0.3962	0	1	1	536.896	1608.67	1608.68	-2.9	-0.00156	HCD (High Energy Collision Dissociation)	MS2	13.6151	120	26.9598	5732	HEK293_MG132_6H_urea_DDA_2.raw	F1	1.59	1	7.663e-05	0.0006083
FALSE	High	Sequest HT (A2)	Unambiguous	QMGQPcDAYQkR	C6(Carbamidomethyl); K11(GG)	1	P15924	P15924	1	3	0.69	0	1	1	532.571	1595.7	1595.71	-3.42	-0.00182	HCD (High Energy Collision Dissociation)	MS2	23.8537	120	26.962	5733	HEK293_MG132_6H_urea_DDA_2.raw	F1	2.71	1	7.663e-05	3.978e-07
FALSE	High	Sequest HT (A2)	Unambiguous	NLcSkTIGEK	C3(Carbamidomethyl); K5(GG)	1	P49591	P49591	1	2	0.0826	0	1	1	632.32	1263.63	1263.64	-2.81	-0.00177	HCD (High Energy Collision Dissociation)	MS2	0	120	26.9687	5735	HEK293_MG132_6H_urea_DDA_2.raw	F1	2.18	1	7.663e-05	5.096e-06
FALSE	High	Sequest HT (A2)	Unambiguous	kSDPVVSYR	K1(GG)	1	P13639	P13639	1	2	0.0062	0	1	1	582.802	1164.6	1164.6	-3.57	-0.00208	HCD (High Energy Collision Dissociation)	MS2	17.1051	120	26.9709	5736	HEK293_MG132_6H_urea_DDA_2.raw	F1	1.62	1	7.663e-05	0.000115
FALSE	High	Sequest HT (A2)	Unambiguous	SPGGSALPkQPER	K9(GG)	1	O75204	O75204	1	3	0.4023	0	1	1	479.918	1437.74	1437.74	-3.11	-0.00149	HCD (High Energy Collision Dissociation)	MS2	16.1107	120	26.982	5740	HEK293_MG132_6H_urea_DDA_2.raw	F1	1.74	1	7.663e-05	8.278e-05
FALSE	High	Sequest HT (A2)	Unambiguous	NQEQMkPLEEKQEEER	K6(GG)	1	P62191	P62191	1	4	0.6056	0	1	1	540.504	2158.99	2159	-4.64	-0.00251	HCD (High Energy Collision Dissociation)	MS2	30.3827	120	26.9842	5741	HEK293_MG132_6H_urea_DDA_2.raw	F1	2.84	1	7.663e-05	7.245e-11
FALSE	High	Sequest HT (A2)	Unambiguous	VkEIGSTMSGR	K2(GG)	1	O00422	O00422	1	3	0.2986	0	1	1	426.886	1278.64	1278.65	-3.43	-0.00146	HCD (High Energy Collision Dissociation)	MS2	31.2416	120	26.951	5728	HEK293_MG132_6H_urea_DDA_2.raw	F1	2.21	1	7.663e-05	6.916e-06
FALSE	High	Sequest HT (A2)	Unambiguous	LFILGTEGGFPLkcSLAAGEAALTR	K13(GG); C14(Carbamidomethyl)	1	Q96EX3	Q96EX3	1	3	0.1557	0	1	1	902.813	2706.42	2706.43	-1.25	-0.00113	HCD (High Energy Collision Dissociation)	MS2	0	120	129.763	38782	HEK293_MG132_6H_urea_DDA_2.raw	F1	3.66	1	7.663e-05	3.281e-10
FALSE	High	Sequest HT (A2)	Unambiguous	kVLGSSTSATNSTSVSSR	K1(GG)	1	Q15004	Q15004	1	3	0.1901	0	1	1	628.318	1882.94	1882.95	-3.64	-0.00229	HCD (High Energy Collision Dissociation)	MS2	18.179	120	26.9068	5711	HEK293_MG132_6H_urea_DDA_2.raw	F1	2.42	1	7.663e-05	2.643e-09
FALSE	High	Sequest HT (A2)	Unambiguous	LYASYEkQGR	K7(GG)	1	P23921	P23921	1	3	0.4219	0	1	1	443.556	1328.65	1328.66	-3.61	-0.0016	HCD (High Energy Collision Dissociation)	MS2	71.9387	120	26.8935	5706	HEK293_MG132_6H_urea_DDA_2.raw	F1	2.37	1	7.663e-05	9.062e-06
FALSE	High	Sequest HT (A2)	Unambiguous	cSQPLVGPNDkR	C1(Carbamidomethyl); K11(GG)	1	Q13613	Q13613	1	3	0.7068	0	1	1	495.579	1484.72	1484.73	-2.66	-0.00132	HCD (High Energy Collision Dissociation)	MS2	13.8397	120	26.761	5665	HEK293_MG132_6H_urea_DDA_2.raw	F1	3.07	1	7.663e-05	6.279e-09
FALSE	High	Sequest HT (A2)	Unambiguous	FKPVAVEQkESK	K9(GG)	1	Q8WVK7	Q8WVK7	1	3	0.1745	0	1	1	501.942	1503.81	1503.82	-2.76	-0.00139	HCD (High Energy Collision Dissociation)	MS2	11.8548	120	26.7678	5667	HEK293_MG132_6H_urea_DDA_2.raw	F1	1.49	1	7.663e-05	2.268e-06
FALSE	High	Sequest HT (A2)	Unambiguous	LHFEkDADSSER	K5(GG)	1	Q96FZ2	Q96FZ2	1	3	0.3968	0	1	1	516.573	1547.71	1547.71	-2.13	-0.0011	HCD (High Energy Collision Dissociation)	MS2	36.8337	120	26.7768	5670	HEK293_MG132_6H_urea_DDA_2.raw	F1	1.89	1	7.663e-05	6.894e-05
FALSE	High	Sequest HT (A2)	Unambiguous	AWRDPDEPVLLEEPVVLALAEkYGR	K22(GG)	1	P14550	P14550	2	4	0.7282	0	1	1	745.644	2979.55	2979.56	-1.62	-0.0012	HCD (High Energy Collision Dissociation)	MS2	0	120	129.802	38798	HEK293_MG132_6H_urea_DDA_2.raw	F1	5.15	1	7.663e-05	4.359e-14
FALSE	High	Sequest HT (A2)	Unambiguous	EASGTDVkQLDQGNK	K8(GG)	1	Q8N0X7	Q8N0X7	1	3	0.1613	0	1	1	568.61	1703.82	1703.82	-1.86	-0.00105	HCD (High Energy Collision Dissociation)	MS2	23.3732	120	26.7812	5672	HEK293_MG132_6H_urea_DDA_2.raw	F1	2.48	1	7.663e-05	0.0009135
FALSE	High	Sequest HT (A2)	Unambiguous	RPGLkQEDGPHIR	K5(GG)	1	Q96NU1	Q96NU1	1	4	0.5894	0	1	1	404.97	1616.86	1616.86	-3.3	-0.00133	HCD (High Energy Collision Dissociation)	MS2	46.7608	120	26.7881	5674	HEK293_MG132_6H_urea_DDA_2.raw	F1	2.07	1	7.663e-05	3.811e-06
FALSE	High	Sequest HT (A2)	Unambiguous	AAVcLckEGR	C4(Carbamidomethyl); C6(Carbamidomethyl); K7(GG)	1	Q14517	Q14517	1	3	0.4511	0	1	1	426.54	1277.61	1277.61	-3.04	-0.0013	HCD (High Energy Collision Dissociation)	MS2	14.9608	120	26.8118	5679	HEK293_MG132_6H_urea_DDA_2.raw	F1	1.84	1	7.663e-05	2.263e-06
FALSE	High	Sequest HT (A2)	Unambiguous	QLQEkQSDcGV	K5(GG); C9(Carbamidomethyl)	1	Q9BRL7	Q9BRL7	1	2	0.3202	0	1	1	703.32	1405.63	1405.64	-3.04	-0.00213	HCD (High Energy Collision Dissociation)	MS2	0	120	26.9046	5710	HEK293_MG132_6H_urea_DDA_2.raw	F1	2.53	1	7.663e-05	8.262e-06
FALSE	High	Sequest HT (A2)	Unambiguous	AKPSPAPPSTTTAPDASGPQkR	K21(GG)	1	P40855	P40855	1	4	0.2452	0	1	1	569.795	2276.16	2276.16	-2.88	-0.00164	HCD (High Energy Collision Dissociation)	MS2	0	120	26.814	5680	HEK293_MG132_6H_urea_DDA_2.raw	F1	3.14	1	7.663e-05	3.302e-08
FALSE	High	Sequest HT (A2)	Unambiguous	kGYFEDR	K1(GG)	1	P15104	P15104	1	2	0.4916	0	1	1	514.742	1028.48	1028.48	-3.37	-0.00173	HCD (High Energy Collision Dissociation)	MS2	37.4649	120	26.8298	5685	HEK293_MG132_6H_urea_DDA_2.raw	F1	1.79	1	7.663e-05	0.0002111
FALSE	High	Sequest HT (A2)	Unambiguous	GccQEEAQFEtKK	C2(Carbamidomethyl); C3(Carbamidomethyl); T11(GG)	1	O60613	O60613	1	3	0.8205	0	1	1	576.914	1728.73	1728.73	-2.93	-0.00169	HCD (High Energy Collision Dissociation)	MS2	24.9666	120	26.832	5686	HEK293_MG132_6H_urea_DDA_2.raw	F1	2.73	1	7.663e-05	1.526e-07
FALSE	High	Sequest HT (A2)	Unambiguous	HVLDTLIQLAkVFPSHFTQQR	K11(GG)	1	Q7Z6Z7	Q7Z6Z7	1	4	0.2477	0	1	1	648.857	2592.4	2592.4	-0.03	-2e-05	HCD (High Energy Collision Dissociation)	MS2	2.62517	120	129.795	38795	HEK293_MG132_6H_urea_DDA_2.raw	F1	5.49	1	7.663e-05	6.305e-16
FALSE	High	Sequest HT (A2)	Unambiguous	cQkLLDGGAR	C1(Carbamidomethyl); K3(GG)	1	O75817	O75817	1	3	0.4654	0	1	1	411.21	1231.62	1231.62	-4.6	-0.00189	HCD (High Energy Collision Dissociation)	MS2	48.3311	120	26.841	5689	HEK293_MG132_6H_urea_DDA_2.raw	F1	1.59	1	7.663e-05	3.903e-05
FALSE	High	Sequest HT (A2)	Unambiguous	IQEAGTEVVkAK	K10(GG)	1	P40926	P40926	1	3	0.1486	0	1	1	462.923	1386.75	1386.76	-3.6	-0.00166	HCD (High Energy Collision Dissociation)	MS2	27.6172	120	26.8523	5693	HEK293_MG132_6H_urea_DDA_2.raw	F1	2.96	1	7.663e-05	3.02e-07
FALSE	High	Sequest HT (A2)	Unambiguous	KQKsILYDER	S4(GG)	1	P25787	P25787	2	3	0.649	0	1	1	465.251	1393.74	1393.74	-4.39	-0.00204	HCD (High Energy Collision Dissociation)	MS2	27.291	120	26.8757	5700	HEK293_MG132_6H_urea_DDA_2.raw	F1	1.51	1	7.663e-05	2.446e-05
FALSE	High	Sequest HT (A2)	Unambiguous	MSTPIEVLckGYPSEFATYLNFcR	C9(Carbamidomethyl); K10(GG); C23(Carbamidomethyl)	1	P48730	P48730	1	3	0.0311	0	1	1	999.8	2997.38	2997.39	-3.23	-0.00322	HCD (High Energy Collision Dissociation)	MS2	0	120	129.786	38792	HEK293_MG132_6H_urea_DDA_2.raw	F1	2.25	1	7.663e-05	0.001771
FALSE	High	Sequest HT (A2)	Unambiguous	IDEELTGkSR	K8(GG)	1	Q9BW27	Q9BW27	1	3	0.013	0	1	1	421.216	1261.63	1261.64	-3.02	-0.00127	HCD (High Energy Collision Dissociation)	MS2	36.9738	120	26.8209	5682	HEK293_MG132_6H_urea_DDA_2.raw	F1	2.3	1	7.663e-05	6.026e-07
FALSE	High	Sequest HT (A2)	Unambiguous	kLLEGEEER	K1(GG)	3	P20700; Q03252	P20700; P02545; Q03252	1	3	0.5284	0	1	1	406.209	1216.61	1216.62	-2.64	-0.00107	HCD (High Energy Collision Dissociation)	MS2	64.0104	120	26.7541	5663	HEK293_MG132_6H_urea_DDA_2.raw	F1	1.76	2	7.663e-05	3.597e-06
FALSE	High	Sequest HT (A2)	Unambiguous	NQDYkDIcSR	K5(GG); C8(Carbamidomethyl)	1	P32019	P32019	1	3	0.4679	0	1	1	471.544	1412.62	1412.62	-3.94	-0.00186	HCD (High Energy Collision Dissociation)	MS2	53.6248	120	27.0142	5749	HEK293_MG132_6H_urea_DDA_2.raw	F1	1.56	1	7.663e-05	3.885e-06
FALSE	High	Sequest HT (A2)	Unambiguous	YLkTYQEEGEK	K3(GG)	1	Q9UL42	Q9UL42	1	3	0.0223	0	1	1	501.242	1501.71	1501.72	-3.75	-0.00188	HCD (High Energy Collision Dissociation)	MS2	33.4455	120	27.0254	5753	HEK293_MG132_6H_urea_DDA_2.raw	F1	1.79	1	7.663e-05	9.676e-06
FALSE	High	Sequest HT (A2)	Unambiguous	kLIDSLEWMDDGLVNDITPK	K1(GG)	1	Q8WVX9	Q8WVX9	1	3	0.1361	0	1	1	806.072	2416.2	2416.21	-2.58	-0.00207	HCD (High Energy Collision Dissociation)	MS2	0	120	129.745	38774	HEK293_MG132_6H_urea_DDA_2.raw	F1	4.63	1	7.663e-05	3.778e-13
FALSE	High	Sequest HT (A2)	Unambiguous	LLASGSDDAkVK	K10(GG)	1	Q8NHY2	Q8NHY2	1	3	0.1963	0	1	1	439.904	1317.7	1317.7	-2.55	-0.00112	HCD (High Energy Collision Dissociation)	MS2	64.9086	120	27.2088	5806	HEK293_MG132_6H_urea_DDA_2.raw	F1	1.63	1	7.663e-05	2.521e-06
FALSE	High	Sequest HT (A2)	Unambiguous	NENSFEkQVScHENSK	K7(GG); C11(Carbamidomethyl)	1	Q99590	Q99590	1	4	0.1091	0	1	1	513.476	2050.88	2050.89	-2.13	-0.00109	HCD (High Energy Collision Dissociation)	MS2	0	120	27.2111	5807	HEK293_MG132_6H_urea_DDA_2.raw	F1	2.75	1	7.663e-05	7.875e-06
FALSE	High	Sequest HT (A2)	Unambiguous	YYkGLGTSTSK	K3(GG)	1	P11388	P11388	1	3	0.3204	0	1	1	440.225	1318.66	1318.66	-2.77	-0.00122	HCD (High Energy Collision Dissociation)	MS2	40.6227	120	27.2327	5813	HEK293_MG132_6H_urea_DDA_2.raw	F1	2.06	1	7.663e-05	6.166e-05
FALSE	High	Sequest HT (A2)	Unambiguous	mSLkGTTVTPDK	M1(Oxidation); K4(GG)	1	Q16186	Q16186	1	3	0.1135	0	1	1	469.909	1407.71	1407.71	-1.68	-0.00079	HCD (High Energy Collision Dissociation)	MS2	15.9504	120	27.2349	5814	HEK293_MG132_6H_urea_DDA_2.raw	F1	1.85	1	7.663e-05	7.035e-05
FALSE	High	Sequest HT (A2)	Unambiguous	TVIEDcNkVQEK	C6(Carbamidomethyl); K8(GG)	1	Q9BZD4	Q9BZD4	1	3	0.3008	0	1	1	526.258	1576.76	1576.76	-2.49	-0.00131	HCD (High Energy Collision Dissociation)	MS2	35.1326	120	27.2462	5818	HEK293_MG132_6H_urea_DDA_2.raw	F1	2.46	1	7.663e-05	2.752e-08
FALSE	High	Sequest HT (A2)	Unambiguous	GLkEGIPALDNFLDKL	K3(GG)	1	P13639	P13639	2	3	0.4986	0	1	1	619.679	1857.02	1857.01	5.75	0.00356	HCD (High Energy Collision Dissociation)	MS2	14.6818	120	129.727	38767	HEK293_MG132_6H_urea_DDA_2.raw	F1	3.45	1	7.663e-05	7.223e-07
FALSE	High	Sequest HT (A2)	Unambiguous	VTIAQGGVLPNIQAVLLPk	K19(GG)	10	Q16777; Q7L7L0	Q16777; Q7L7L0; P04908; Q93077; Q99878; Q96KK5; Q9BTM1; P20671; P0C0S8; Q6FI13	0	3	0.7031	0	1	1	682.408	2045.21	2045.21	-0.73	-0.0005	HCD (High Energy Collision Dissociation)	MS2	0	120	129.748	38775	HEK293_MG132_6H_urea_DDA_2.raw	F1	2.93	2	7.663e-05	0.000986
FALSE	High	Sequest HT (A2)	Unambiguous	kRPNNLVIGR	K1(GG)	1	Q9H7B2	Q9H7B2	1	3	0.4877	0	1	1	427.588	1280.75	1280.75	-3.26	-0.00139	HCD (High Energy Collision Dissociation)	MS2	45.5018	120	27.2619	5824	HEK293_MG132_6H_urea_DDA_2.raw	F1	2.03	1	7.663e-05	4.894e-05
FALSE	High	Sequest HT (A2)	Unambiguous	LEFEkVYFPYLLISK	K5(GG)	1	P28340	P28340	1	3	0.7207	0	1	1	668.371	2003.1	2003.09	4.12	0.00275	HCD (High Energy Collision Dissociation)	MS2	7.69001	120	129.716	38762	HEK293_MG132_6H_urea_DDA_2.raw	F1	2.9	1	7.663e-05	2.062e-07
FALSE	High	Sequest HT (A2)	Unambiguous	EkQSSLTEIK	K2(GG)	1	Q96AP4	Q96AP4	1	3	0.0741	0	1	1	426.228	1276.67	1276.67	-4.04	-0.00172	HCD (High Energy Collision Dissociation)	MS2	33.1435	120	27.28	5830	HEK293_MG132_6H_urea_DDA_2.raw	F1	1.35	1	7.663e-05	3.122e-06
FALSE	High	Sequest HT (A2)	Unambiguous	ESEVkALcAK	K5(GG); C8(Carbamidomethyl)	1	P60510	P60510	1	2	0.3628	0	1	1	624.815	1248.62	1248.63	-2.42	-0.00151	HCD (High Energy Collision Dissociation)	MS2	0	120	27.2822	5831	HEK293_MG132_6H_urea_DDA_2.raw	F1	2.26	1	7.663e-05	4.658e-05
FALSE	High	Sequest HT (A2)	Unambiguous	DSkYAYTGEcR	K3(GG); C10(Carbamidomethyl)	1	P30876	P30876	1	3	0.0426	0	1	1	488.544	1463.62	1463.62	-3.39	-0.00165	HCD (High Energy Collision Dissociation)	MS2	29.4521	120	27.2947	5834	HEK293_MG132_6H_urea_DDA_2.raw	F1	2.35	1	7.663e-05	6.973e-08
FALSE	High	Sequest HT (A2)	Unambiguous	GDVVNQDDLYQALASGkIAAAGLDVTSPEPLPTNHPLLTLK	K17(GG)	1	Q9UBQ7	Q9UBQ7	1	4	0.0095	0	1	1	1089.82	4356.28	4356.27	0.66	0.00072	HCD (High Energy Collision Dissociation)	MS2	0	120	129.714	38761	HEK293_MG132_6H_urea_DDA_2.raw	F1	4.2	1	7.663e-05	6.305e-16
FALSE	High	Sequest HT (A2)	Unambiguous	ELFQEMNIELVPPYMIASkEAVR	K19(GG)	1	O96019	O96019	1	3	0.0126	0	1	1	941.149	2821.43	2821.43	2.23	0.0021	HCD (High Energy Collision Dissociation)	MS2	3.46527	120	129.705	38757	HEK293_MG132_6H_urea_DDA_2.raw	F1	4.75	1	7.663e-05	2.814e-14
FALSE	High	Sequest HT (A2)	Unambiguous	EAVkTLGGDPEK	K4(GG)	1	P48200	P48200	1	3	0.1166	0	1	1	453.236	1357.69	1357.7	-2.41	-0.00109	HCD (High Energy Collision Dissociation)	MS2	52.8216	120	27.316	5840	HEK293_MG132_6H_urea_DDA_2.raw	F1	1.63	1	7.663e-05	0.0001241
FALSE	High	Sequest HT (A2)	Unambiguous	AkIQDKEGIPPDQQR	K2(GG)	4	P62979	P62987; P62979; P0CG47; P0CG48	2	4	0.0684	0	1	1	459.993	1836.95	1836.96	-2.95	-0.00136	HCD (High Energy Collision Dissociation)	MS2	8.98031	120	27.2688	5826	HEK293_MG132_6H_urea_DDA_2.raw	F1	3.8	1	7.663e-05	9.516e-08
FALSE	High	Sequest HT (A2)	Unambiguous	AGkEESGVSVSNSQPTNESHSIK	K3(GG)	1	Q99808	Q99808	1	4	0.0914	0	1	1	622.297	2486.17	2486.18	-2.92	-0.00181	HCD (High Energy Collision Dissociation)	MS2	0	120	27.0165	5750	HEK293_MG132_6H_urea_DDA_2.raw	F1	3.72	1	7.663e-05	2.341e-12
FALSE	High	Sequest HT (A2)	Unambiguous	FQNVAkEGVK	K6(GG)	2	P14625	P14625; Q58FF3	1	3	0.2326	0	1	1	411.89	1233.66	1233.66	-2.53	-0.00104	HCD (High Energy Collision Dissociation)	MS2	58.1814	120	27.1976	5802	HEK293_MG132_6H_urea_DDA_2.raw	F1	2.15	1	7.663e-05	0.0002289
FALSE	High	Sequest HT (A2)	Unambiguous	IQDkEGIPPDQQR	K4(GG)	4	P62979	P62987; P62979; P0CG47; P0CG48	1	3	0.6863	0	1	1	546.612	1637.82	1637.82	-1.67	-0.00091	HCD (High Energy Collision Dissociation)	MS2	34.7144	120	27.1652	5794	HEK293_MG132_6H_urea_DDA_2.raw	F1	2.04	1	7.663e-05	7.885e-05
FALSE	High	Sequest HT (A2)	Unambiguous	RLDSIVGPQLTVLASDIcEQFNINkR	C18(Carbamidomethyl); K25(GG)	1	P86790	P86790	2	4	0.2797	0	1	1	775.911	3100.62	3100.62	0.3	0.00023	HCD (High Energy Collision Dissociation)	MS2	0	120	129.761	38781	HEK293_MG132_6H_urea_DDA_2.raw	F1	4.97	1	7.663e-05	6.305e-16
FALSE	High	Sequest HT (A2)	Unambiguous	YGIIcMEDLIHEIYTVGkR	C5(Carbamidomethyl); K18(GG)	1	P18124	P18124	1	4	0.1393	0	1	1	606.806	2424.2	2424.21	-1.02	-0.00062	HCD (High Energy Collision Dissociation)	MS2	21.0662	120	129.754	38778	HEK293_MG132_6H_urea_DDA_2.raw	F1	6.1	1	7.663e-05	2.939e-13
FALSE	High	Sequest HT (A2)	Unambiguous	LPGDAAASSSAVkK	K13(GG)	1	Q9NYV6	Q9NYV6	1	3	0.0421	0	1	1	472.586	1415.74	1415.75	-3.58	-0.00169	HCD (High Energy Collision Dissociation)	MS2	18.258	120	27.0411	5759	HEK293_MG132_6H_urea_DDA_2.raw	F1	2.14	1	7.663e-05	6.027e-07
FALSE	High	Sequest HT (A2)	Unambiguous	LVELGQSsGKK	S8(GG)	1	Q86TL0	Q86TL0	1	3	0.0069	0	1	1	420.568	1259.69	1259.7	-3.79	-0.00159	HCD (High Energy Collision Dissociation)	MS2	42.6408	120	27.0433	5760	HEK293_MG132_6H_urea_DDA_2.raw	F1	1.44	1	7.663e-05	0.001929
FALSE	High	Sequest HT (A2)	Unambiguous	sKQAILAAQR	S1(GG)	1	O60869	O60869	1	3	0.0048	0	1	1	400.565	1199.68	1199.69	-3.59	-0.00144	HCD (High Energy Collision Dissociation)	MS2	31.6293	120	27.0455	5761	HEK293_MG132_6H_urea_DDA_2.raw	F1	2.09	1	7.663e-05	1.177e-06
FALSE	High	Sequest HT (A2)	Unambiguous	LDSSETTMVkK	K10(GG)	1	Q9UBE0	Q9UBE0	1	3	0.1507	0	1	1	451.561	1352.67	1352.67	-2.79	-0.00126	HCD (High Energy Collision Dissociation)	MS2	36.2098	120	27.0477	5762	HEK293_MG132_6H_urea_DDA_2.raw	F1	1.46	1	7.663e-05	4.113e-05
FALSE	High	Sequest HT (A2)	Unambiguous	QAFEQIkK	K7(GG)	1	Q14683	Q14683	1	2	0.1118	0	1	1	553.302	1105.6	1105.6	-2.77	-0.00153	HCD (High Energy Collision Dissociation)	MS2	27.8565	120	27.0715	5767	HEK293_MG132_6H_urea_DDA_2.raw	F1	1.61	1	7.663e-05	9.808e-05
FALSE	High	Sequest HT (A2)	Unambiguous	EHATcFATkNGIK	C5(Carbamidomethyl); K9(GG)	1	O60671	O60671	1	3	0.0583	0	1	1	530.926	1590.76	1590.77	-2.94	-0.00156	HCD (High Energy Collision Dissociation)	MS2	3.69678	120	27.1849	5799	HEK293_MG132_6H_urea_DDA_2.raw	F1	2.23	1	7.663e-05	2.324e-05
FALSE	High	Sequest HT (A2)	Unambiguous	ESSDYSVPckR	C9(Carbamidomethyl); K10(GG)	1	Q13315	Q13315	1	3	0.4825	0	1	1	481.216	1441.63	1441.64	-2.7	-0.0013	HCD (High Energy Collision Dissociation)	MS2	29.1193	120	27.0783	5769	HEK293_MG132_6H_urea_DDA_2.raw	F1	2.28	1	7.663e-05	0.0004441
FALSE	High	Sequest HT (A2)	Unambiguous	AAVPDAVGkcR	K9(GG); C10(Carbamidomethyl)	3	P05023	P50993; P05023; P13637	1	3	0.4577	0	1	1	419.883	1257.63	1257.64	-2.49	-0.00104	HCD (High Energy Collision Dissociation)	MS2	61.0752	120	27.1114	5779	HEK293_MG132_6H_urea_DDA_2.raw	F1	2.01	1	7.663e-05	6.37e-07
FALSE	High	Sequest HT (A2)	Unambiguous	EALkPVDSGEAR	K4(GG)	1	Q0PNE2	Q0PNE2	0	3	0.4857	0	1	1	462.571	1385.7	1385.7	-3.01	-0.00139	HCD (High Energy Collision Dissociation)	MS2	26.6549	120	27.1136	5780	HEK293_MG132_6H_urea_DDA_2.raw	F1	2.1	1	7.663e-05	3.26e-06
FALSE	High	Sequest HT (A2)	Unambiguous	YTkPNGDKELSEAEK	K3(GG)	1	O60502	O60502	1	4	0.1358	0	1	1	456.475	1822.88	1822.88	-2.35	-0.00107	HCD (High Energy Collision Dissociation)	MS2	36.0293	120	27.1205	5782	HEK293_MG132_6H_urea_DDA_2.raw	F1	1.62	1	7.663e-05	2.418e-06
FALSE	High	Sequest HT (A2)	Unambiguous	AkNTVVATGGYGR	K2(GG)	1	P31040	P31040	1	3	0.0464	0	1	1	469.916	1407.73	1407.73	-0.74	-0.00035	HCD (High Energy Collision Dissociation)	MS2	22.387	120	27.1275	5784	HEK293_MG132_6H_urea_DDA_2.raw	F1	2.37	1	7.663e-05	1.212e-07
FALSE	High	Sequest HT (A2)	Unambiguous	ALkScSPELQQK	K3(GG); C5(Carbamidomethyl)	1	P16152	P16152	1	3	0.1405	0	1	1	501.592	1502.76	1502.76	-1.6	-0.0008	HCD (High Energy Collision Dissociation)	MS2	56.0229	120	27.1539	5790	HEK293_MG132_6H_urea_DDA_2.raw	F1	1.85	1	7.663e-05	5.818e-06
FALSE	High	Sequest HT (A2)	Unambiguous	MNNEkQAEDcITR	K5(GG); C10(Carbamidomethyl)	1	O43813	O43813	1	3	0.63	0	1	1	574.922	1722.75	1722.75	-1.98	-0.00114	HCD (High Energy Collision Dissociation)	MS2	0	120	27.1561	5791	HEK293_MG132_6H_urea_DDA_2.raw	F1	2	1	7.663e-05	8.793e-09
FALSE	High	Sequest HT (A2)	Unambiguous	TkDFQESSIK	K2(GG)	1	Q96RL1	Q96RL1	1	3	0.6415	0	1	1	432.884	1296.64	1296.64	-3.37	-0.00146	HCD (High Energy Collision Dissociation)	MS2	30.0902	120	27.163	5793	HEK293_MG132_6H_urea_DDA_2.raw	F1	1.59	1	7.663e-05	4.059e-05
FALSE	High	Sequest HT (A2)	Unambiguous	LcAkSANAIETK	C2(Carbamidomethyl); K4(GG)	1	Q96GX5	Q96GX5	1	3	0.097	0	1	1	473.912	1419.72	1419.73	-2.81	-0.00133	HCD (High Energy Collision Dissociation)	MS2	21.2426	120	27.0874	5772	HEK293_MG132_6H_urea_DDA_2.raw	F1	1.65	1	7.663e-05	0.0002197
FALSE	High	Sequest HT (A2)	Unambiguous	AFSEADMERPLQELGLVPSAVLIVAKk	K27(GG)	1	Q04323	Q04323	1	4	0.0285	0	1	1	757.166	3025.64	3025.64	1.13	0.00085	HCD (High Energy Collision Dissociation)	MS2	14.7649	120	129.806	38800	HEK293_MG132_6H_urea_DDA_2.raw	F1	3.51	1	7.663e-05	1.693e-06
FALSE	High	Sequest HT (A2)	Unambiguous	RVEEGEkEFHVR	K7(GG)	1	Q99487	Q99487	2	4	0.6735	0	1	1	407.958	1628.81	1628.81	-3.12	-0.00127	HCD (High Energy Collision Dissociation)	MS2	57.263	120	26.7336	5657	HEK293_MG132_6H_urea_DDA_2.raw	F1	2.45	1	7.663e-05	3.56e-06
FALSE	High	Sequest HT (A2)	Unambiguous	TTLGSkVVNScHR	K6(GG); C11(Carbamidomethyl)	1	P48643	P48643	1	3	0.0588	0	1	1	524.934	1572.79	1572.79	-2.05	-0.00107	HCD (High Energy Collision Dissociation)	MS2	11.0322	120	26.7178	5652	HEK293_MG132_6H_urea_DDA_2.raw	F1	2.72	1	7.663e-05	4.661e-09
FALSE	High	Sequest HT (A2)	Unambiguous	ASQGPVYkGVcK	K8(GG); C11(Carbamidomethyl)	1	Q9Y2V2	Q9Y2V2	1	3	0.3744	0	1	1	469.904	1407.7	1407.7	-4.34	-0.00204	HCD (High Energy Collision Dissociation)	MS2	27.0387	120	26.2299	5496	HEK293_MG132_6H_urea_DDA_2.raw	F1	2.27	1	7.663e-05	3.027e-09
FALSE	High	Sequest HT (A2)	Unambiguous	YQLSSEAAkR	K9(GG)	1	Q9NRW7	Q9NRW7	1	3	0.3092	0	1	1	422.885	1266.64	1266.64	-2.68	-0.00113	HCD (High Energy Collision Dissociation)	MS2	22.9026	120	26.2366	5498	HEK293_MG132_6H_urea_DDA_2.raw	F1	2.07	1	7.663e-05	4.459e-05
FALSE	High	Sequest HT (A2)	Unambiguous	NkSTESLQANVQR	K2(GG)	1	P26373	P26373	1	3	0.0656	0	1	1	530.271	1588.8	1588.8	-3.24	-0.00172	HCD (High Energy Collision Dissociation)	MS2	7.28275	120	26.2499	5503	HEK293_MG132_6H_urea_DDA_2.raw	F1	2.44	1	7.663e-05	2.834e-06
FALSE	High	Sequest HT (A2)	Unambiguous	SAAQAAAQTNSNAAGkQLR	K16(GG)	1	Q8NC51	Q8NC51	1	3	0.3596	0	1	1	658.001	1971.99	1972	-3.51	-0.00231	HCD (High Energy Collision Dissociation)	MS2	3.23518	120	26.2521	5504	HEK293_MG132_6H_urea_DDA_2.raw	F1	3.81	1	7.663e-05	1.257e-12
FALSE	High	Sequest HT (A2)	Unambiguous	NIIIQDcMWSGFSAAAkLVSEK	C7(Carbamidomethyl); K17(GG)	1	P01106	P01106	1	3	0.1662	0	1	1	861.43	2582.28	2582.27	0.49	0.00042	HCD (High Energy Collision Dissociation)	MS2	4.53763	120	129.892	38836	HEK293_MG132_6H_urea_DDA_2.raw	F1	3.61	1	7.663e-05	7.585e-09
FALSE	High	Sequest HT (A2)	Unambiguous	KPSPQAEEMLKk	K12(GG)	1	Q15013	Q15013	1	3	0.6849	0	1	1	500.599	1499.78	1499.79	-3.64	-0.00182	HCD (High Energy Collision Dissociation)	MS2	17.4052	120	26.2665	5508	HEK293_MG132_6H_urea_DDA_2.raw	F1	2.38	1	7.663e-05	1.283e-06
FALSE	High	Sequest HT (A2)	Unambiguous	kTGQAPGYSYTAANK	K1(GG)	1	P99999	P99999	1	3	0.3605	0	1	1	557.607	1670.81	1670.81	-3.88	-0.00216	HCD (High Energy Collision Dissociation)	MS2	22.5223	120	26.2732	5510	HEK293_MG132_6H_urea_DDA_2.raw	F1	1.47	1	7.663e-05	0.0001585
FALSE	High	Sequest HT (A2)	Unambiguous	ATLkEFKER	K4(GG)	1	P34896	P34896	2	3	0.3249	0	1	1	412.562	1235.67	1235.67	-3.06	-0.00126	HCD (High Energy Collision Dissociation)	MS2	52.1324	120	26.2065	5489	HEK293_MG132_6H_urea_DDA_2.raw	F1	2.37	1	7.663e-05	7.624e-08
FALSE	High	Sequest HT (A2)	Unambiguous	QLkEQQmVMR	K3(GG); M7(Oxidation)	2	P61619	P61619; Q9H9S3	1	3	0.201	0	1	1	474.238	1420.7	1420.7	-2.34	-0.00111	HCD (High Energy Collision Dissociation)	MS2	14.2047	120	26.2799	5512	HEK293_MG132_6H_urea_DDA_2.raw	F1	2.09	1	7.663e-05	0.000907
FALSE	High	Sequest HT (A2)	Unambiguous	VSELcEkAEEK	C5(Carbamidomethyl); K7(GG)	1	Q96HT8	Q96HT8	1	2	0.2468	0	1	1	718.338	1435.67	1435.67	-2.94	-0.00211	HCD (High Energy Collision Dissociation)	MS2	0	120	26.2931	5517	HEK293_MG132_6H_urea_DDA_2.raw	F1	1.58	1	7.663e-05	2.408e-07
FALSE	High	Sequest HT (A2)	Unambiguous	YMEENDQLkK	K9(GG)	1	P51572	P51572	1	3	0.115	0	1	1	471.221	1411.65	1411.65	-3.1	-0.00146	HCD (High Energy Collision Dissociation)	MS2	37.928	120	26.3119	5522	HEK293_MG132_6H_urea_DDA_2.raw	F1	1.13	1	7.663e-05	0.001193
FALSE	High	Sequest HT (A2)	Unambiguous	SPSAPAATSSASSSTSSYkR	K19(GG)	1	Q15345	Q15345	1	3	0.0851	0	1	1	681.989	2043.95	2043.96	-3.21	-0.00219	HCD (High Energy Collision Dissociation)	MS2	0	120	26.3141	5523	HEK293_MG132_6H_urea_DDA_2.raw	F1	3.88	1	7.663e-05	5.637e-13
FALSE	High	Sequest HT (A2)	Unambiguous	FQALQDNckK	C8(Carbamidomethyl); K9(GG)	1	Q8N3C0	Q8N3C0	1	3	0.0874	0	1	1	455.889	1365.65	1365.66	-3.75	-0.00171	HCD (High Energy Collision Dissociation)	MS2	28.4556	120	26.3458	5531	HEK293_MG132_6H_urea_DDA_2.raw	F1	1.83	1	7.663e-05	4.1e-05
FALSE	High	Sequest HT (A2)	Unambiguous	kNSQHFLPR	K1(GG)	1	Q14691	Q14691	1	3	0.1033	0	1	1	414.221	1240.65	1240.65	-4.22	-0.00174	HCD (High Energy Collision Dissociation)	MS2	23.399	120	26.3568	5535	HEK293_MG132_6H_urea_DDA_2.raw	F1	2.13	1	7.663e-05	3.173e-06
FALSE	High	Sequest HT (A2)	Unambiguous	SNVkIQSTPVK	K4(GG)	1	P62820	P62820	1	3	0.0813	0	1	1	438.915	1314.73	1314.74	-6.11	-0.00268	HCD (High Energy Collision Dissociation)	MS2	29.2631	120	26.359	5536	HEK293_MG132_6H_urea_DDA_2.raw	F1	1.6	1	7.663e-05	0.0006238
FALSE	High	Sequest HT (A2)	Unambiguous	IMRPTDVPDTGLLcDLLWSDPDkDVQGWGENDR	C14(Carbamidomethyl); K23(GG)	1	P62140	P62140	1	4	0.1639	0	1	1	982.712	3927.83	3927.83	-0.09	-8e-05	HCD (High Energy Collision Dissociation)	MS2	23.2846	120	129.865	38825	HEK293_MG132_6H_urea_DDA_2.raw	F1	3.66	1	7.663e-05	1.883e-12
FALSE	High	Sequest HT (A2)	Unambiguous	AkYLATSQPRPDSSGSH	K2(GG)	1	Q9C0H2	Q9C0H2	1	4	0.4563	0	1	1	479.735	1915.92	1915.93	-3.76	-0.0018	HCD (High Energy Collision Dissociation)	MS2	51.1189	120	26.2888	5515	HEK293_MG132_6H_urea_DDA_2.raw	F1	2.52	1	7.663e-05	0.0002
FALSE	High	Sequest HT (A2)	Unambiguous	RGERPDYkGEEELR	K8(GG)	1	Q9UQ35	Q9UQ35	2	4	0.427	0	1	1	462.729	1847.89	1847.9	-3.85	-0.00178	HCD (High Energy Collision Dissociation)	MS2	29.9661	120	26.3778	5541	HEK293_MG132_6H_urea_DDA_2.raw	F1	1.78	1	7.663e-05	7.348e-05
FALSE	High	Sequest HT (A2)	Unambiguous	AVkNAIDDGcVVPGAGAVEVAMAEALIK	K3(GG); C10(Carbamidomethyl)	1	P40227	P40227	1	3	0.7819	0	1	1	961.495	2882.47	2882.48	-1.73	-0.00166	HCD (High Energy Collision Dissociation)	MS2	0	120	129.894	38837	HEK293_MG132_6H_urea_DDA_2.raw	F1	3.21	1	7.663e-05	6.092e-11
FALSE	High	Sequest HT (A2)	Unambiguous	AEALkQGNAImR	K5(GG); M11(Oxidation)	1	P57740	P57740	1	3	0.5843	0	1	1	477.916	1431.73	1431.74	-3.34	-0.0016	HCD (High Energy Collision Dissociation)	MS2	8.51219	120	26.1886	5483	HEK293_MG132_6H_urea_DDA_2.raw	F1	1.66	1	7.663e-05	0.001169
FALSE	High	Sequest HT (A2)	Unambiguous	GISDLVLkEYLDNVQLGHILER	K8(GG)	1	P28288	P28288	1	4	0.1282	0	1	1	660.362	2638.43	2638.42	2.29	0.00151	HCD (High Energy Collision Dissociation)	MS2	0	120	129.919	38848	HEK293_MG132_6H_urea_DDA_2.raw	F1	1.17	1	7.663e-05	0.0003061
FALSE	High	Sequest HT (A2)	Unambiguous	SPPEsENKEQLEAR	S5(GG)	1	Q14534	Q14534	1	3	0.0056	0	1	1	576.608	1727.81	1727.82	-5.01	-0.00289	HCD (High Energy Collision Dissociation)	MS2	46.7171	120	26.0402	5439	HEK293_MG132_6H_urea_DDA_2.raw	F1	1.78	1	7.663e-05	1.607e-05
FALSE	High	Sequest HT (A2)	Unambiguous	SkFKDLEDK	K2(GG)	1	P54578	P54578	2	3	0.3214	0	1	1	408.545	1223.62	1223.63	-4.96	-0.00202	HCD (High Energy Collision Dissociation)	MS2	24.7971	120	26.0469	5441	HEK293_MG132_6H_urea_DDA_2.raw	F1	1.68	1	7.663e-05	4.311e-05
FALSE	High	Sequest HT (A2)	Unambiguous	LkQAINYSK	K2(GG)	1	Q9Y4E5	Q9Y4E5	1	2	0.1443	0	1	1	589.828	1178.65	1178.65	-3.56	-0.0021	HCD (High Energy Collision Dissociation)	MS2	22.5493	120	26.0513	5443	HEK293_MG132_6H_urea_DDA_2.raw	F1	0.97	1	7.663e-05	0.0001087
FALSE	High	Sequest HT (A2)	Unambiguous	ScckLEDcTPQR	C2(Carbamidomethyl); C3(Carbamidomethyl); K4(GG); C8(Carbamidomethyl)	1	O43657	O43657	1	3	0.1399	0	1	1	556.567	1667.69	1667.69	-3.5	-0.00195	HCD (High Energy Collision Dissociation)	MS2	7.4451	120	26.0603	5446	HEK293_MG132_6H_urea_DDA_2.raw	F1	2.43	1	7.663e-05	1.352e-07
FALSE	High	Sequest HT (A2)	Unambiguous	SAFkVQNATTK	K4(GG)	1	Q9Y5V3	Q9Y5V3	1	3	0.2551	0	1	1	436.9	1308.69	1308.69	-3.07	-0.00134	HCD (High Energy Collision Dissociation)	MS2	38.682	120	26.0713	5450	HEK293_MG132_6H_urea_DDA_2.raw	F1	1.96	1	7.663e-05	4.141e-05
FALSE	High	Sequest HT (A2)	Unambiguous	DGEFQELMkLALNQGK	K9(GG)	1	Q9NPJ6	Q9NPJ6	1	3	0.3245	0	1	1	645.661	1934.97	1934.96	2.58	0.00166	HCD (High Energy Collision Dissociation)	MS2	22.5916	120	129.917	38847	HEK293_MG132_6H_urea_DDA_2.raw	F1	3.76	1	7.663e-05	9.746e-09
FALSE	High	Sequest HT (A2)	Unambiguous	INPDWkTHR	K6(GG)	1	Q9H1A3	Q9H1A3	1	3	0.1116	0	1	1	427.553	1280.65	1280.65	-3.31	-0.00141	HCD (High Energy Collision Dissociation)	MS2	60.6988	120	26.1954	5485	HEK293_MG132_6H_urea_DDA_2.raw	F1	2.24	1	7.663e-05	0.0002776
FALSE	High	Sequest HT (A2)	Unambiguous	YFAcPQTkGGNK	C4(Carbamidomethyl); K8(GG)	1	Q5TAX3	Q5TAX3	1	3	0.184	0	1	1	495.568	1484.69	1484.7	-3.43	-0.0017	HCD (High Energy Collision Dissociation)	MS2	32.0345	120	26.0947	5457	HEK293_MG132_6H_urea_DDA_2.raw	F1	1.25	1	7.663e-05	0.0006504
FALSE	High	Sequest HT (A2)	Unambiguous	QHkEFQDLR	K3(GG)	1	Q53GS7	Q53GS7	1	3	0.3702	0	1	1	438.889	1314.65	1314.65	-2.63	-0.00115	HCD (High Energy Collision Dissociation)	MS2	27.8188	120	26.1226	5464	HEK293_MG132_6H_urea_DDA_2.raw	F1	1.81	1	7.663e-05	0.0001935
FALSE	High	Sequest HT (A2)	Unambiguous	RVSSSkISLR	K6(GG)	1	Q9H040	Q9H040	2	3	0.16	0	1	1	416.244	1246.72	1246.72	-4.17	-0.00173	HCD (High Energy Collision Dissociation)	MS2	33.7694	120	26.1293	5466	HEK293_MG132_6H_urea_DDA_2.raw	F1	1.5	1	7.663e-05	0.0003123
FALSE	High	Sequest HT (A2)	Unambiguous	GAEITGkAIQK	K7(GG)	1	Q8N0X7	Q8N0X7	1	3	0.1374	0	1	1	410.564	1229.68	1229.68	-5.04	-0.00207	HCD (High Energy Collision Dissociation)	MS2	75.7911	120	26.1315	5467	HEK293_MG132_6H_urea_DDA_2.raw	F1	1.82	1	7.663e-05	1.547e-05
FALSE	High	Sequest HT (A2)	Unambiguous	SPAkVSDGGSSSTDFK	K4(GG)	1	Q7Z6Z7	Q7Z6Z7	1	3	0.1111	0	1	1	561.931	1683.78	1683.78	-1.64	-0.00092	HCD (High Energy Collision Dissociation)	MS2	19.3899	120	26.155	5472	HEK293_MG132_6H_urea_DDA_2.raw	F1	2.97	1	7.663e-05	3.356e-09
FALSE	High	Sequest HT (A2)	Unambiguous	LQkDYNGLNQcSSTTHSK	K3(GG); C11(Carbamidomethyl)	1	O14628	O14628	1	4	0.5263	0	1	1	549.508	2195.01	2195.01	-2.79	-0.00153	HCD (High Energy Collision Dissociation)	MS2	37.4663	120	26.1572	5473	HEK293_MG132_6H_urea_DDA_2.raw	F1	1.71	1	7.663e-05	0.0002145
FALSE	High	Sequest HT (A2)	Unambiguous	LLEDFLQEGEEPDEDDAYQVLSTLkR	K25(GG)	1	Q8N3U4	Q8N3U4	1	3	0.0642	0	1	1	1056.17	3166.51	3166.51	1.25	0.00132	HCD (High Energy Collision Dissociation)	MS2	0	120	129.91	38844	HEK293_MG132_6H_urea_DDA_2.raw	F1	4.67	1	7.663e-05	3.754e-11
FALSE	High	Sequest HT (A2)	Unambiguous	GDAEAVkGIGSGK	K7(GG)	1	Q99538	Q99538	1	3	0.3081	0	1	1	434.892	1302.66	1302.66	-3.3	-0.00143	HCD (High Energy Collision Dissociation)	MS2	56.6063	120	26.1818	5481	HEK293_MG132_6H_urea_DDA_2.raw	F1	1.98	1	7.663e-05	3.223e-07
FALSE	High	Sequest HT (A2)	Unambiguous	RLEEEEAAAEkEDR	K11(GG)	1	Q5T280	Q5T280	2	3	0.7324	0	1	1	596.948	1788.83	1788.84	-3.28	-0.00196	HCD (High Energy Collision Dissociation)	MS2	0	120	26.0969	5458	HEK293_MG132_6H_urea_DDA_2.raw	F1	3.4	1	7.663e-05	6.089e-12
FALSE	High	Sequest HT (A2)	Unambiguous	LSkEEIER	K3(GG)	2	P0DMV9; P34931	P0DMV9; P34931	1	2	0.1302	0	1	1	559.294	1117.58	1117.58	-3.62	-0.00202	HCD (High Energy Collision Dissociation)	MS2	31.0166	120	26.3913	5545	HEK293_MG132_6H_urea_DDA_2.raw	F1	1.92	2	7.663e-05	8.488e-05
FALSE	High	Sequest HT (A2)	Unambiguous	kAVESIQAEDESAK	K1(GG)	1	Q7L5Y9	Q7L5Y9	1	3	0.0856	0	1	1	540.267	1618.79	1618.79	-4.2	-0.00227	HCD (High Energy Collision Dissociation)	MS2	0	120	26.4023	5549	HEK293_MG132_6H_urea_DDA_2.raw	F1	1.87	1	7.663e-05	6.681e-09
FALSE	High	Sequest HT (A2)	Unambiguous	EQIVkQNLK	K5(GG)	1	Q9P2G9	Q9P2G9	1	3	0.375	0	1	1	405.233	1213.69	1213.69	-3.97	-0.00161	HCD (High Energy Collision Dissociation)	MS2	36.9089	120	26.4135	5553	HEK293_MG132_6H_urea_DDA_2.raw	F1	1.68	1	7.663e-05	0.0007474
FALSE	High	Sequest HT (A2)	Unambiguous	LSGkPQNAPEGYQNR	K4(GG)	1	Q12834	Q12834	0	3	0.1103	0	1	1	591.626	1772.86	1772.87	-3.01	-0.00178	HCD (High Energy Collision Dissociation)	MS2	0	120	26.5894	5610	HEK293_MG132_6H_urea_DDA_2.raw	F1	2.63	1	7.663e-05	3.549e-11
FALSE	High	Sequest HT (A2)	Unambiguous	STEPELIQVkSELPLDPLPVPTEEGNPLLK	K10(GG)	1	Q15758	Q15758	1	3	0.014	0	1	1	1132.94	3396.81	3396.81	-1.2	-0.00136	HCD (High Energy Collision Dissociation)	MS2	0	120	129.849	38818	HEK293_MG132_6H_urea_DDA_2.raw	F1	5.71	1	7.663e-05	6.305e-16
FALSE	High	Sequest HT (A2)	Unambiguous	ELGPYSSkTR	K8(GG)	1	P17655	P17655	1	3	0.0957	0	1	1	417.881	1251.63	1251.63	-3.66	-0.00153	HCD (High Energy Collision Dissociation)	MS2	11.8908	120	26.5983	5613	HEK293_MG132_6H_urea_DDA_2.raw	F1	2.09	1	7.663e-05	2.836e-05
FALSE	High	Sequest HT (A2)	Unambiguous	ALSHkELYER	K5(GG)	1	Q9Y4W2	Q9Y4W2	1	3	0.201	0	1	1	453.904	1359.7	1359.7	-3.36	-0.00152	HCD (High Energy Collision Dissociation)	MS2	16.8649	120	26.6027	5615	HEK293_MG132_6H_urea_DDA_2.raw	F1	2.09	1	7.663e-05	7.33e-06
FALSE	High	Sequest HT (A2)	Unambiguous	HVEAVAYYkK	K9(GG)	1	O43765	O43765	1	3	0.0506	0	1	1	441.233	1321.68	1321.69	-4.13	-0.00182	HCD (High Energy Collision Dissociation)	MS2	59.4826	120	26.6093	5617	HEK293_MG132_6H_urea_DDA_2.raw	F1	2.37	1	7.663e-05	9.628e-06
FALSE	High	Sequest HT (A2)	Unambiguous	TAAkGEAAAERPGEAAVASSPSK	K4(GG)	1	P29966	P29966	1	4	0.1146	0	1	1	568.288	2270.13	2270.14	-3.34	-0.0019	HCD (High Energy Collision Dissociation)	MS2	0	120	26.6115	5618	HEK293_MG132_6H_urea_DDA_2.raw	F1	2.53	1	7.663e-05	4.386e-08
FALSE	High	Sequest HT (A2)	Unambiguous	KkYEPPVPTR	K2(GG)	1	P62191	P62191	2	3	0.6239	0	1	1	443.581	1328.73	1328.73	-3.25	-0.00144	HCD (High Energy Collision Dissociation)	MS2	49.5149	120	26.6362	5624	HEK293_MG132_6H_urea_DDA_2.raw	F1	2.18	1	7.663e-05	1.284e-05
FALSE	High	Sequest HT (A2)	Unambiguous	EFGLADAAAELLQNPHkFFPDER	K17(GG)	1	Q9P203	Q9P203	1	4	0.551	0	1	1	683.089	2729.33	2729.33	0.49	0.00034	HCD (High Energy Collision Dissociation)	MS2	23.9449	120	129.858	38822	HEK293_MG132_6H_urea_DDA_2.raw	F1	2.94	1	7.663e-05	5.34e-07
FALSE	High	Sequest HT (A2)	Unambiguous	SGkYYFYDNYFDLPGALLcAR	K3(GG); C19(Carbamidomethyl)	1	Q5TFE4	Q5TFE4	1	3	0.5529	0	1	1	883.082	2647.23	2647.23	0.63	0.00056	HCD (High Energy Collision Dissociation)	MS2	63.4727	120	129.824	38808	HEK293_MG132_6H_urea_DDA_2.raw	F1	1.7	1	7.663e-05	0.0004358
FALSE	High	Sequest HT (A2)	Unambiguous	NAKEEQGDLkcGGVEQASSSPR	K10(GG); C11(Carbamidomethyl)	1	Q5VZL5	Q5VZL5	2	4	0.2396	0	1	1	616.038	2461.13	2461.14	-2.62	-0.00161	HCD (High Energy Collision Dissociation)	MS2	19.6079	120	26.6584	5632	HEK293_MG132_6H_urea_DDA_2.raw	F1	2.17	1	7.663e-05	1.335e-06
FALSE	High	Sequest HT (A2)	Unambiguous	AYDPkGGLDNARR	K5(GG)	1	P15104	P15104	2	3	0.3933	0	1	1	516.261	1546.77	1546.77	-1.66	-0.00086	HCD (High Energy Collision Dissociation)	MS2	36.804	120	26.6606	5633	HEK293_MG132_6H_urea_DDA_2.raw	F1	1.5	1	7.663e-05	3.335e-05
FALSE	High	Sequest HT (A2)	Unambiguous	VLEDQFDEIIVDIAtKR	T15(GG)	1	Q96IY1	Q96IY1	1	3	0.6232	0	1	1	706.707	2118.11	2118.11	-0.39	-0.00027	HCD (High Energy Collision Dissociation)	MS2	11.883	120	129.819	38806	HEK293_MG132_6H_urea_DDA_2.raw	F1	2.84	1	7.663e-05	8.301e-07
FALSE	High	Sequest HT (A2)	Unambiguous	HSDPELYTAAkHcAK	K11(GG); C13(Carbamidomethyl)	1	Q9NVX7	Q9NVX7	1	4	0.082	0	1	1	461.219	1841.85	1841.86	-3.66	-0.00168	HCD (High Energy Collision Dissociation)	MS2	32.3027	120	26.6762	5639	HEK293_MG132_6H_urea_DDA_2.raw	F1	2.44	1	7.663e-05	1.787e-07
FALSE	High	Sequest HT (A2)	Unambiguous	KMDETDASSAVkVK	K12(GG)	1	Q13148	Q13148	2	3	0.0909	0	1	1	541.605	1622.8	1622.81	-2.87	-0.00155	HCD (High Energy Collision Dissociation)	MS2	15.5909	120	26.6851	5642	HEK293_MG132_6H_urea_DDA_2.raw	F1	2.75	1	7.663e-05	1.817e-06
FALSE	High	Sequest HT (A2)	Unambiguous	AIALFTPDAcGLSDPAHVESLQEkAQVALTEYVR	C10(Carbamidomethyl); K24(GG)	1	P10588	P10588	1	4	0.1813	0	1	1	954.232	3813.91	3813.91	-1.24	-0.00118	HCD (High Energy Collision Dissociation)	MS2	83.8628	120	129.808	38801	HEK293_MG132_6H_urea_DDA_2.raw	F1	5.35	1	7.663e-05	1.181e-14
FALSE	High	Sequest HT (A2)	Unambiguous	kLLEGEETR	K1(GG)	3	P07196; P07197	P07196; P07197; Q16352	1	2	0.2898	0	1	1	594.814	1188.62	1188.62	-1.56	-0.00092	HCD (High Energy Collision Dissociation)	MS2	48.6929	120	26.7089	5649	HEK293_MG132_6H_urea_DDA_2.raw	F1	1.76	2	7.663e-05	8.525e-05
FALSE	High	Sequest HT (A2)	Unambiguous	SkNQENGPVcSLR	K2(GG); C10(Carbamidomethyl)	1	Q9Y6I4	Q9Y6I4	1	3	0.5291	0	1	1	534.925	1602.76	1602.77	-3.27	-0.00174	HCD (High Energy Collision Dissociation)	MS2	5.18706	120	26.6495	5629	HEK293_MG132_6H_urea_DDA_2.raw	F1	2.06	1	7.663e-05	9.977e-05
FALSE	High	Sequest HT (A2)	Unambiguous	SIVTSQkGSTNAAPQER	K7(GG)	1	Q9UK61	Q9UK61	1	3	0.1244	0	1	1	629.987	1887.95	1887.95	-2.5	-0.00157	HCD (High Energy Collision Dissociation)	MS2	5.31018	120	26.5804	5607	HEK293_MG132_6H_urea_DDA_2.raw	F1	2.17	1	7.663e-05	3.498e-09
FALSE	High	Sequest HT (A2)	Unambiguous	YGkLTTcTGcR	K3(GG); C7(Carbamidomethyl); C10(Carbamidomethyl)	1	Q9UBW7	Q9UBW7	1	3	0.2642	0	1	1	477.553	1430.65	1430.65	-4.46	-0.00213	HCD (High Energy Collision Dissociation)	MS2	48.016	120	26.5737	5605	HEK293_MG132_6H_urea_DDA_2.raw	F1	1.93	1	7.663e-05	6.079e-07
FALSE	High	Sequest HT (A2)	Unambiguous	SSLDISEkEKDR	K8(GG)	1	Q96BR9	Q96BR9	2	3	0.1045	0	1	1	507.588	1520.75	1520.76	-4.11	-0.00208	HCD (High Energy Collision Dissociation)	MS2	39.685	120	26.5581	5600	HEK293_MG132_6H_urea_DDA_2.raw	F1	2.2	1	7.663e-05	1.226e-07
FALSE	High	Sequest HT (A2)	Unambiguous	ATEGMVVADkNcSK	K10(GG); C12(Carbamidomethyl)	1	Q99436	Q99436	1	3	0.098	0	1	1	541.919	1623.74	1623.75	-2.49	-0.00135	HCD (High Energy Collision Dissociation)	MS2	5.17025	120	26.4279	5557	HEK293_MG132_6H_urea_DDA_2.raw	F1	2.55	1	7.663e-05	3.5e-06
FALSE	High	Sequest HT (A2)	Unambiguous	EATELNEDGSQVkR	K13(GG)	1	A6NED2	A6NED2	1	3	0.24	0	1	1	563.938	1689.8	1689.8	-2.62	-0.00147	HCD (High Energy Collision Dissociation)	MS2	7.94662	120	26.4301	5558	HEK293_MG132_6H_urea_DDA_2.raw	F1	3.75	1	7.663e-05	3.49e-09
FALSE	High	Sequest HT (A2)	Unambiguous	VTAAAMAGNKsTPR	S11(GG)	1	P12270	P12270	1	3	0.3307	0	1	1	496.923	1488.75	1488.76	-2.81	-0.00139	HCD (High Energy Collision Dissociation)	MS2	32.1166	120	26.4323	5559	HEK293_MG132_6H_urea_DDA_2.raw	F1	1.27	1	7.663e-05	9.967e-05
FALSE	High	Sequest HT (A2)	Unambiguous	TkTPGPGAQSALR	K2(GG)	1	P62263	P62263	1	3	0.0745	0	1	1	466.587	1397.75	1397.75	-3.13	-0.00146	HCD (High Energy Collision Dissociation)	MS2	40.5308	120	26.4533	5565	HEK293_MG132_6H_urea_DDA_2.raw	F1	3.22	1	7.663e-05	1.1e-11
FALSE	High	Sequest HT (A2)	Unambiguous	GPSSVEDIkAK	K9(GG)	1	P06748	P06748	1	3	0.1991	0	1	1	415.553	1244.64	1244.65	-2.99	-0.00124	HCD (High Energy Collision Dissociation)	MS2	41.2747	120	26.4555	5566	HEK293_MG132_6H_urea_DDA_2.raw	F1	2.31	1	7.663e-05	0.0001189
FALSE	High	Sequest HT (A2)	Unambiguous	EkQQLAAEPVPTGFFNMWGFGR	K2(GG)	1	Q9HAD4	Q9HAD4	1	3	0.6364	0	1	1	875.427	2624.27	2624.27	-1.84	-0.00161	HCD (High Energy Collision Dissociation)	MS2	9.63109	120	129.863	38824	HEK293_MG132_6H_urea_DDA_2.raw	F1	3.52	1	7.663e-05	1.507e-10
FALSE	High	Sequest HT (A2)	Unambiguous	VSQGSkDPAEGDGAQPEETPR	K6(GG)	1	Q14697	Q14697	1	3	0.1245	0	1	1	757.013	2269.03	2269.03	-3.16	-0.00239	HCD (High Energy Collision Dissociation)	MS2	0	120	26.4644	5570	HEK293_MG132_6H_urea_DDA_2.raw	F1	2.65	1	7.663e-05	4.519e-11
FALSE	High	Sequest HT (A2)	Unambiguous	SLQkQTSYEASPR	K4(GG)	1	Q8NCN4	Q8NCN4	1	3	0.078	0	1	1	536.936	1608.79	1608.8	-3.44	-0.00185	HCD (High Energy Collision Dissociation)	MS2	22.0806	120	26.4732	5573	HEK293_MG132_6H_urea_DDA_2.raw	F1	2.05	1	7.663e-05	1.857e-06
FALSE	High	Sequest HT (A2)	Unambiguous	GHSEkEVADAIR	K5(GG)	1	Q9BRK5	Q9BRK5	1	3	0.1211	0	1	1	475.906	1425.7	1425.71	-3.75	-0.00178	HCD (High Energy Collision Dissociation)	MS2	28.7085	120	26.4874	5577	HEK293_MG132_6H_urea_DDA_2.raw	F1	1.9	1	7.663e-05	1.263e-05
FALSE	High	Sequest HT (A2)	Unambiguous	GkVQEGSARPPSAVAcEDcScRDEK	K2(GG); C16(Carbamidomethyl); C19(Carbamidomethyl); C21(Carbamidomethyl)	1	Q9BZG8	Q9BZG8	2	5	0.2646	0	1	1	582.263	2907.28	2907.28	2.26	0.00131	HCD (High Energy Collision Dissociation)	MS2	2.62952	120	26.4896	5578	HEK293_MG132_6H_urea_DDA_2.raw	F1	2.57	1	7.663e-05	2.783e-08
FALSE	High	Sequest HT (A2)	Unambiguous	SFSEkSTLTQHQR	K5(GG)	1	P17032	P17032	1	3	0.0799	0	1	1	554.943	1662.81	1662.82	-3.66	-0.00203	HCD (High Energy Collision Dissociation)	MS2	5.5339	120	26.4919	5579	HEK293_MG132_6H_urea_DDA_2.raw	F1	2.88	1	7.663e-05	5.472e-08
FALSE	High	Sequest HT (A2)	Unambiguous	TSAQcGDVITDSPTHkR	C5(Carbamidomethyl); K16(GG)	1	Q14CZ0	Q14CZ0	1	4	0.0557	0	1	1	497.486	1986.92	1986.93	-4.15	-0.00206	HCD (High Energy Collision Dissociation)	MS2	31.3846	120	26.4985	5582	HEK293_MG132_6H_urea_DDA_2.raw	F1	3.59	1	7.663e-05	8.82e-09
FALSE	High	Sequest HT (A2)	Unambiguous	AkIQDKEGIPPDQQR	K2(GG)	4	P62979	P62987; P62979; P0CG47; P0CG48	2	2	0.4805	0	1	1	918.978	1836.95	1836.96	-3.73	-0.00343	HCD (High Energy Collision Dissociation)	MS2	0	120	26.5074	5585	HEK293_MG132_6H_urea_DDA_2.raw	F1	3.08	1	7.663e-05	1.212e-13
FALSE	High	Sequest HT (A2)	Unambiguous	SYSESEkQWK	K7(GG)	1	Q96HQ2	Q96HQ2	1	3	0.2245	0	1	1	462.548	1385.63	1385.63	-3.55	-0.00164	HCD (High Energy Collision Dissociation)	MS2	42.138	120	26.5118	5587	HEK293_MG132_6H_urea_DDA_2.raw	F1	0.98	1	7.663e-05	0.001833
FALSE	High	Sequest HT (A2)	Unambiguous	LLAEAALQkLDLYTAEQAFVR	K9(GG)	1	Q9P2L0	Q9P2L0	1	3	0.4433	0	1	1	826.451	2477.34	2477.34	-0.65	-0.00054	HCD (High Energy Collision Dissociation)	MS2	9.02951	120	129.86	38823	HEK293_MG132_6H_urea_DDA_2.raw	F1	2.82	1	7.663e-05	2.743e-06
FALSE	High	Sequest HT (A2)	Unambiguous	FDQkQELGR	K4(GG)	1	P43243	P43243	1	3	0.5726	0	1	1	412.209	1234.61	1234.62	-4.11	-0.00169	HCD (High Energy Collision Dissociation)	MS2	40.989	120	26.5394	5595	HEK293_MG132_6H_urea_DDA_2.raw	F1	2.48	1	7.663e-05	5.047e-05
FALSE	High	Sequest HT (A2)	Unambiguous	KLkcTFTSPK	K3(GG); C4(Carbamidomethyl)	1	Q5T9L3	Q5T9L3	2	3	0.0365	0	1	1	441.906	1323.7	1323.71	-4.2	-0.00185	HCD (High Energy Collision Dissociation)	MS2	19.2611	120	26.5515	5598	HEK293_MG132_6H_urea_DDA_2.raw	F1	1.92	1	7.663e-05	3.427e-06
FALSE	High	Sequest HT (A2)	Unambiguous	MEQELkEPGR	K6(GG)	1	Q96GG9	Q96GG9	1	3	0.4033	0	1	1	444.218	1330.64	1330.64	-2.89	-0.00128	HCD (High Energy Collision Dissociation)	MS2	9.06837	120	27.3285	5843	HEK293_MG132_6H_urea_DDA_2.raw	F1	1.81	1	7.663e-05	9.166e-07
FALSE	High	Sequest HT (A2)	Unambiguous	IDPFGGDPFkGSDPFASDcFFR	K10(GG); C19(Carbamidomethyl)	1	P42566	P42566	1	3	0.1462	0	1	1	865.052	2593.14	2593.15	-1.25	-0.00108	HCD (High Energy Collision Dissociation)	MS2	6.12946	120	129.946	38859	HEK293_MG132_6H_urea_DDA_2.raw	F1	4.24	1	7.663e-05	9.517e-13
FALSE	High	Sequest HT (A2)	Unambiguous	cYEEkQSPLQK	C1(Carbamidomethyl); K5(GG)	1	Q9H0A8	Q9H0A8	1	3	0.3227	0	1	1	508.575	1523.71	1523.72	-2.99	-0.00152	HCD (High Energy Collision Dissociation)	MS2	23.1645	120	27.3306	5844	HEK293_MG132_6H_urea_DDA_2.raw	F1	2.51	1	7.663e-05	0.0001643
FALSE	High	Sequest HT (A2)	Unambiguous	GHMcNAkLLR	C4(Carbamidomethyl); K7(GG)	1	Q96CW5	Q96CW5	1	3	0.5495	0	1	1	438.556	1313.65	1313.66	-2.48	-0.00109	HCD (High Energy Collision Dissociation)	MS2	55.5224	120	27.3396	5847	HEK293_MG132_6H_urea_DDA_2.raw	F1	2.02	1	7.663e-05	6.047e-05
FALSE	High	Sequest HT (A2)	Unambiguous	KGTEVQVDDIkR	K11(GG)	1	Q9Y230	Q9Y230	2	3	0.6514	0	1	1	501.269	1501.79	1501.8	-2.75	-0.00138	HCD (High Energy Collision Dissociation)	MS2	17.5546	120	28.1685	6112	HEK293_MG132_6H_urea_DDA_2.raw	F1	2.84	1	7.663e-05	1.61e-07
FALSE	High	Sequest HT (A2)	Unambiguous	VQQLKEtGHVSGPDGQNPEK	T7(GG)	1	Q9NVI1	Q9NVI1	1	4	0.0041	0	1	1	566.282	2262.11	2262.11	-2.56	-0.00145	HCD (High Energy Collision Dissociation)	MS2	0	120	28.1707	6113	HEK293_MG132_6H_urea_DDA_2.raw	F1	2.46	1	7.663e-05	1.41e-05
FALSE	High	Sequest HT (A2)	Unambiguous	VIDTIkTNPDDRR	K6(GG)	1	P04818	P04818	2	3	0.1842	0	1	1	552.959	1656.86	1656.87	-2.95	-0.00163	HCD (High Energy Collision Dissociation)	MS2	0	120	28.1776	6115	HEK293_MG132_6H_urea_DDA_2.raw	F1	1.9	1	7.663e-05	8.803e-06
FALSE	High	Sequest HT (A2)	Unambiguous	KQDkGGFGFR	K4(GG)	1	Q15056	Q15056	2	3	0.008	0	1	1	418.55	1253.63	1253.64	-3.16	-0.00132	HCD (High Energy Collision Dissociation)	MS2	44.918	120	28.1866	6118	HEK293_MG132_6H_urea_DDA_2.raw	F1	2.49	1	7.663e-05	0.0005034
FALSE	High	Sequest HT (A2)	Unambiguous	VYtPVGKAEQGK	T3(GG)	1	P55786	P55786	1	3	0.3005	0	1	1	464.249	1390.73	1390.73	-1.04	-0.00048	HCD (High Energy Collision Dissociation)	MS2	13.1707	120	28.1933	6120	HEK293_MG132_6H_urea_DDA_2.raw	F1	1.83	1	7.663e-05	0.0002109
FALSE	High	Sequest HT (A2)	Unambiguous	SLETkTGADVcR	K5(GG); C11(Carbamidomethyl)	1	Q86XI2	Q86XI2	1	3	0.0287	0	1	1	484.235	1450.69	1450.7	-4.44	-0.00215	HCD (High Energy Collision Dissociation)	MS2	49.1149	120	28.2093	6125	HEK293_MG132_6H_urea_DDA_2.raw	F1	2.09	1	7.663e-05	1.03e-05
FALSE	High	Sequest HT (A2)	Unambiguous	TPEILTVNSIGQLkIWDFR	K14(GG)	1	Q8NFH3	Q8NFH3	1	3	0.41	0	1	1	782.095	2344.27	2344.27	1.41	0.0011	HCD (High Energy Collision Dissociation)	MS2	8.69585	120	129.536	38685	HEK293_MG132_6H_urea_DDA_2.raw	F1	5	1	7.663e-05	1.867e-13
FALSE	High	Sequest HT (A2)	Unambiguous	LIYSGkQmNDEK	K6(GG); M8(Oxidation)	1	Q15843	Q15843	1	3	0.269	0	1	1	519.25	1555.74	1555.74	-4.38	-0.00227	HCD (High Energy Collision Dissociation)	MS2	0	120	28.1617	6110	HEK293_MG132_6H_urea_DDA_2.raw	F1	1.71	1	7.663e-05	3.313e-06
FALSE	High	Sequest HT (A2)	Unambiguous	LSQLSIMEEVLIPDQkYSLEQIHWEVSK	K16(GG)	1	Q9UKT7	Q9UKT7	1	4	0.1782	0	1	1	864.947	3456.76	3456.77	-2.07	-0.00179	HCD (High Energy Collision Dissociation)	MS2	0	120	129.515	38677	HEK293_MG132_6H_urea_DDA_2.raw	F1	3.76	1	7.663e-05	8.658e-09
FALSE	High	Sequest HT (A2)	Unambiguous	AAAQMEkQGDGFR	K7(GG)	1	Q8TCY9	Q8TCY9	1	3	0.5226	0	1	1	508.239	1522.7	1522.71	-2.17	-0.0011	HCD (High Energy Collision Dissociation)	MS2	21.867	120	28.2351	6133	HEK293_MG132_6H_urea_DDA_2.raw	F1	1.99	1	7.663e-05	8.875e-08
FALSE	High	Sequest HT (A2)	Unambiguous	ETLQQHkLLK	K7(GG)	1	P14625	P14625	1	3	0.3346	0	1	1	451.26	1351.77	1351.77	-3.11	-0.0014	HCD (High Energy Collision Dissociation)	MS2	26.3277	120	28.2476	6136	HEK293_MG132_6H_urea_DDA_2.raw	F1	2.72	1	7.663e-05	1.25e-06
FALSE	High	Sequest HT (A2)	Unambiguous	ALQDKkYEDAVR	K6(GG)	1	Q6PGP7	Q6PGP7	2	3	0.1655	0	1	1	517.268	1549.79	1549.8	-4.09	-0.00211	HCD (High Energy Collision Dissociation)	MS2	17.5581	120	28.2545	6138	HEK293_MG132_6H_urea_DDA_2.raw	F1	1.45	1	7.663e-05	1.966e-06
FALSE	High	Sequest HT (A2)	Unambiguous	RAmELLkVSK	M3(Oxidation); K7(GG)	1	Q9Y3U8	Q9Y3U8	2	3	0.1908	0	1	1	435.582	1304.73	1304.74	-2.53	-0.0011	HCD (High Energy Collision Dissociation)	MS2	39.4633	120	28.2567	6139	HEK293_MG132_6H_urea_DDA_2.raw	F1	1.73	1	7.663e-05	5.462e-05
FALSE	High	Sequest HT (A2)	Unambiguous	WPVDLVEkLLPR	K8(GG)	1	P06737	P06737	1	3	0.6904	0	1	1	526.973	1578.9	1578.9	2.71	0.00143	HCD (High Energy Collision Dissociation)	MS2	15.5103	120	129.504	38672	HEK293_MG132_6H_urea_DDA_2.raw	F1	2.39	1	7.663e-05	0.0004652
FALSE	High	Sequest HT (A2)	Unambiguous	SkGGVVGIKVDK	K2(GG)	1	P04075	P04075	2	3	0.4952	0	1	1	434.256	1300.75	1300.76	-3.37	-0.00146	HCD (High Energy Collision Dissociation)	MS2	40.2684	120	28.2895	6147	HEK293_MG132_6H_urea_DDA_2.raw	F1	2.08	1	7.663e-05	0.0001056
FALSE	High	Sequest HT (A2)	Unambiguous	YAkYLPHSAGR	K3(GG)	1	P46782	P46782	1	3	0.5551	0	1	1	459.572	1376.7	1376.71	-4.02	-0.00185	HCD (High Energy Collision Dissociation)	MS2	64.2194	120	28.2964	6149	HEK293_MG132_6H_urea_DDA_2.raw	F1	2.27	1	7.663e-05	5.733e-06
FALSE	High	Sequest HT (A2)	Unambiguous	LLENPTINHQKNRPtR	T15(GG)	1	Q15021	Q15021	1	5	0.1115	0	1	1	409.824	2045.09	2045.1	-3.42	-0.0014	HCD (High Energy Collision Dissociation)	MS2	22.5402	120	28.2227	6130	HEK293_MG132_6H_urea_DDA_2.raw	F1	3.05	1	7.663e-05	3.41e-09
FALSE	High	Sequest HT (A2)	Unambiguous	DGGkYSLEQR	K4(GG)	1	Q9NZQ3	Q9NZQ3	1	3	0.1799	0	1	1	422.873	1266.6	1266.61	-2.72	-0.00115	HCD (High Energy Collision Dissociation)	MS2	38.2982	120	28.2986	6150	HEK293_MG132_6H_urea_DDA_2.raw	F1	1.39	1	7.663e-05	0.0001415
FALSE	High	Sequest HT (A2)	Unambiguous	HLNkMQNHGYENPTYK	K4(GG)	1	Q06481	Q06481	1	4	0.5813	0	1	1	522.747	2087.96	2087.97	-3.28	-0.00171	HCD (High Energy Collision Dissociation)	MS2	14.2806	120	28.1595	6109	HEK293_MG132_6H_urea_DDA_2.raw	F1	2.89	1	7.663e-05	1.133e-06
FALSE	High	Sequest HT (A2)	Unambiguous	kGQDSIEPVPGQK	K1(GG)	1	Q9NR50	Q9NR50	1	3	0.0659	0	1	1	499.593	1496.76	1496.77	-3.85	-0.00192	HCD (High Energy Collision Dissociation)	MS2	54.6633	120	28.1436	6104	HEK293_MG132_6H_urea_DDA_2.raw	F1	2.73	1	7.663e-05	2.632e-06
FALSE	High	Sequest HT (A2)	Unambiguous	mSLkGTTVTPDK	M1(Oxidation); K4(GG)	1	Q16186	Q16186	1	3	0.1429	0	1	1	469.909	1407.71	1407.71	-2.2	-0.00103	HCD (High Energy Collision Dissociation)	MS2	19.5819	120	28.0213	6065	HEK293_MG132_6H_urea_DDA_2.raw	F1	2.24	1	7.663e-05	2.871e-06
FALSE	High	Sequest HT (A2)	Unambiguous	IIDcVGSDGkER	C4(Carbamidomethyl); K10(GG)	1	Q13315	Q13315	1	3	0.1436	0	1	1	488.236	1462.69	1462.7	-2.4	-0.00117	HCD (High Energy Collision Dissociation)	MS2	37.7106	120	28.0235	6066	HEK293_MG132_6H_urea_DDA_2.raw	F1	1.95	1	7.663e-05	1.067e-05
FALSE	High	Sequest HT (A2)	Unambiguous	AkIQDKEGIPPDQQR	K2(GG)	4	P62979	P62987; P62979; P0CG47; P0CG48	2	3	0.1525	0	1	1	612.989	1836.95	1836.96	-2.25	-0.00138	HCD (High Energy Collision Dissociation)	MS2	0	120	28.036	6069	HEK293_MG132_6H_urea_DDA_2.raw	F1	2.23	1	7.663e-05	1.052e-10
FALSE	High	Sequest HT (A2)	Unambiguous	AVASQLDcNFLkVVSSSIVDKYIGESAR	C8(Carbamidomethyl); K12(GG)	1	P62333	P62333	2	4	0.1732	0	1	1	793.41	3170.62	3170.62	1.26	0.001	HCD (High Energy Collision Dissociation)	MS2	5.51715	120	129.542	38688	HEK293_MG132_6H_urea_DDA_2.raw	F1	5.6	1	7.663e-05	7.117e-13
FALSE	High	Sequest HT (A2)	Unambiguous	VADAMkQMQEK	K6(GG)	1	Q99536	Q99536	1	3	0.4141	0	1	1	464.89	1392.66	1392.66	-3.23	-0.0015	HCD (High Energy Collision Dissociation)	MS2	36.0112	120	28.0452	6072	HEK293_MG132_6H_urea_DDA_2.raw	F1	1.28	1	7.663e-05	0.001099
FALSE	High	Sequest HT (A2)	Unambiguous	LGNLkQQAEQERDK	K5(GG)	1	O95229	O95229	2	3	0.524	0	1	1	590.973	1770.9	1770.91	-2.91	-0.00172	HCD (High Energy Collision Dissociation)	MS2	15.4384	120	28.0732	6081	HEK293_MG132_6H_urea_DDA_2.raw	F1	3.34	1	7.663e-05	6.858e-07
FALSE	High	Sequest HT (A2)	Unambiguous	ISSDcFSEkR	C5(Carbamidomethyl); K9(GG)	1	Q96NU1	Q96NU1	1	3	0.1931	0	1	1	448.205	1342.6	1342.61	-3.38	-0.00151	HCD (High Energy Collision Dissociation)	MS2	33.337	120	28.0844	6085	HEK293_MG132_6H_urea_DDA_2.raw	F1	2.02	1	7.663e-05	7.599e-05
FALSE	High	Sequest HT (A2)	Unambiguous	ESAINVAEGkK	K10(GG)	1	Q9UJZ1	Q9UJZ1	1	3	0.1149	0	1	1	420.556	1259.65	1259.66	-3.76	-0.00158	HCD (High Energy Collision Dissociation)	MS2	50.937	120	28.1505	6106	HEK293_MG132_6H_urea_DDA_2.raw	F1	1.48	1	7.663e-05	0.0001628
FALSE	High	Sequest HT (A2)	Unambiguous	AYGGSMcAkcVR	C7(Carbamidomethyl); K9(GG); C10(Carbamidomethyl)	1	P49207	P49207	1	3	0.4253	0	1	1	491.883	1473.63	1473.64	-3.16	-0.00155	HCD (High Energy Collision Dissociation)	MS2	23.501	120	28.0866	6086	HEK293_MG132_6H_urea_DDA_2.raw	F1	2.61	1	7.663e-05	8.457e-09
FALSE	High	Sequest HT (A2)	Unambiguous	TGTINcGTkSSFR	C6(Carbamidomethyl); K9(GG)	1	Q9Y4E5	Q9Y4E5	1	2	0.0962	0	1	1	771.868	1542.73	1542.73	-2.58	-0.00199	HCD (High Energy Collision Dissociation)	MS2	15.8968	120	28.0954	6090	HEK293_MG132_6H_urea_DDA_2.raw	F1	2.39	1	7.663e-05	2.945e-09
FALSE	High	Sequest HT (A2)	Unambiguous	LkDDEVAQLKK	K2(GG)	1	P07195	P07195	2	3	0.6203	0	1	1	467.595	1400.77	1400.77	-3.71	-0.00173	HCD (High Energy Collision Dissociation)	MS2	54.1431	120	28.1024	6092	HEK293_MG132_6H_urea_DDA_2.raw	F1	2.37	1	7.663e-05	1.291e-08
FALSE	High	Sequest HT (A2)	Unambiguous	YFTQkEETESGSGPK	K5(GG)	1	P30532	P30532	1	3	0.2118	0	1	1	601.277	1801.82	1801.82	-3.46	-0.00208	HCD (High Energy Collision Dissociation)	MS2	4.18707	120	28.1046	6093	HEK293_MG132_6H_urea_DDA_2.raw	F1	3.21	1	7.663e-05	2.215e-10
FALSE	High	Sequest HT (A2)	Unambiguous	LkTEcGcQFTSK	K2(GG); C5(Carbamidomethyl); C7(Carbamidomethyl)	1	Q13618	Q13618	1	3	0.0909	0	1	1	524.908	1572.71	1572.71	-2.93	-0.00154	HCD (High Energy Collision Dissociation)	MS2	0	120	28.1068	6094	HEK293_MG132_6H_urea_DDA_2.raw	F1	1.65	1	7.663e-05	5.46e-06
FALSE	High	Sequest HT (A2)	Unambiguous	DNYVPEVSALDQEIIEVDPDTkEMLK	K22(GG)	1	P08708	P08708	1	3	0.0353	0	1	1	1035.51	3104.51	3104.5	3.86	0.00399	HCD (High Energy Collision Dissociation)	MS2	80.9572	120	129.54	38687	HEK293_MG132_6H_urea_DDA_2.raw	F1	3.68	1	7.663e-05	2.18e-09
FALSE	High	Sequest HT (A2)	Unambiguous	FAkAIADDQR	K3(GG)	1	O95155	O95155	1	3	0.4444	0	1	1	416.882	1248.63	1248.63	-2.4	-0.001	HCD (High Energy Collision Dissociation)	MS2	43.5384	120	28.1157	6097	HEK293_MG132_6H_urea_DDA_2.raw	F1	1.62	1	7.663e-05	0.0005505
FALSE	High	Sequest HT (A2)	Unambiguous	NLkNEITK	K3(GG)	1	P53621	P53621	1	2	0.3354	0	1	1	537.3	1073.59	1073.59	-2.21	-0.00119	HCD (High Energy Collision Dissociation)	MS2	5.64663	120	28.1179	6098	HEK293_MG132_6H_urea_DDA_2.raw	F1	1.64	1	7.663e-05	0.000388
FALSE	High	Sequest HT (A2)	Unambiguous	FcEVPAckR	C2(Carbamidomethyl); C7(Carbamidomethyl); K8(GG)	1	Q13415	Q13415	1	3	0.696	0	1	1	427.533	1280.58	1280.59	-3.29	-0.0014	HCD (High Energy Collision Dissociation)	MS2	60.3386	120	28.0888	6087	HEK293_MG132_6H_urea_DDA_2.raw	F1	2.5	1	7.663e-05	2.802e-06
FALSE	High	Sequest HT (A2)	Unambiguous	TQIAPGSQTVLGIGPGPADLIDKVTGHLkLY	K29(GG)	1	Q9Y3E5	Q9Y3E5	2	4	0.0968	0	1	1	819.202	3273.78	3273.78	0.05	4e-05	HCD (High Energy Collision Dissociation)	MS2	0	120	129.544	38689	HEK293_MG132_6H_urea_DDA_2.raw	F1	6.92	1	7.663e-05	6.305e-16
FALSE	High	Sequest HT (A2)	Unambiguous	MNkSEDDESGAGELTR	K3(GG)	1	P33993	P33993	1	3	0.0675	0	1	1	618.269	1852.79	1852.8	-2.4	-0.00148	HCD (High Energy Collision Dissociation)	MS2	7.59277	120	28.3098	6154	HEK293_MG132_6H_urea_DDA_2.raw	F1	3.11	1	7.663e-05	1.852e-13
FALSE	High	Sequest HT (A2)	Unambiguous	EGEDASLYSkR	K10(GG)	1	Q6EMB2	Q6EMB2	1	3	0.1371	0	1	1	456.884	1368.64	1368.64	-1.8	-0.00082	HCD (High Energy Collision Dissociation)	MS2	20.9552	120	28.3189	6157	HEK293_MG132_6H_urea_DDA_2.raw	F1	1.24	1	7.663e-05	0.0007528
FALSE	High	Sequest HT (A2)	Unambiguous	FVDEGkATVR	K6(GG)	1	Q96L50	Q96L50	1	3	0.0857	0	1	1	412.55	1235.63	1235.64	-2.81	-0.00116	HCD (High Energy Collision Dissociation)	MS2	39.0526	120	28.517	6211	HEK293_MG132_6H_urea_DDA_2.raw	F1	1.05	1	7.663e-05	6.189e-07
FALSE	High	Sequest HT (A2)	Unambiguous	LkSYcNDQSTGDIK	K2(GG); C5(Carbamidomethyl)	1	P00492	P00492	1	3	0.0632	0	1	1	581.603	1742.8	1742.8	-3.31	-0.00192	HCD (High Energy Collision Dissociation)	MS2	0	120	28.5192	6212	HEK293_MG132_6H_urea_DDA_2.raw	F1	2.85	1	7.663e-05	5.01e-06
FALSE	High	Sequest HT (A2)	Unambiguous	AKDQtKAQAAAPASVPAQAPK	T5(GG)	1	P47914	P47914	2	4	0.1832	0	1	1	541.542	2163.15	2163.15	-2.32	-0.00126	HCD (High Energy Collision Dissociation)	MS2	27.4753	120	28.5214	6213	HEK293_MG132_6H_urea_DDA_2.raw	F1	1.31	1	7.663e-05	0.000166
FALSE	High	Sequest HT (A2)	Unambiguous	RVFQPSPLASQFELPGDFFNLTAEEIkR	K27(GG)	1	Q9BZV1	Q9BZV1	2	4	0.1058	0	1	1	838.436	3350.72	3350.72	1.72	0.00144	HCD (High Energy Collision Dissociation)	MS2	3.16547	120	129.482	38662	HEK293_MG132_6H_urea_DDA_2.raw	F1	6.71	1	7.663e-05	6.305e-16
FALSE	High	Sequest HT (A2)	Unambiguous	SPFSVHPkTGR	K8(GG)	1	P49642	P49642	1	3	0.0909	0	1	1	442.901	1326.69	1326.69	-2.57	-0.00114	HCD (High Energy Collision Dissociation)	MS2	22.3835	120	28.5306	6216	HEK293_MG132_6H_urea_DDA_2.raw	F1	2.09	1	7.663e-05	3.594e-06
FALSE	High	Sequest HT (A2)	Unambiguous	SGELAQEYDkR	K10(GG)	1	Q14683	Q14683	1	3	0.5714	0	1	1	470.559	1409.66	1409.67	-3	-0.00141	HCD (High Energy Collision Dissociation)	MS2	38.6878	120	28.5455	6220	HEK293_MG132_6H_urea_DDA_2.raw	F1	2.38	1	7.663e-05	4.194e-06
FALSE	High	Sequest HT (A2)	Unambiguous	DLNFLEDNPsLKDIMLANQPSPR	S10(GG)	1	Q9H0K1	Q9H0K1	1	3	0.5833	0	1	1	914.453	2741.34	2741.36	-4.12	-0.00377	HCD (High Energy Collision Dissociation)	MS2	0	120	129.458	38653	HEK293_MG132_6H_urea_DDA_2.raw	F1	2.16	1	7.663e-05	3.414e-06
FALSE	High	Sequest HT (A2)	Unambiguous	NDkYLVGQR	K3(GG)	1	O60337	O60337	1	3	0.5035	0	1	1	402.878	1206.62	1206.62	-2.83	-0.00114	HCD (High Energy Collision Dissociation)	MS2	34.8096	120	28.5148	6210	HEK293_MG132_6H_urea_DDA_2.raw	F1	1.43	1	7.663e-05	0.0001871
FALSE	High	Sequest HT (A2)	Unambiguous	QLQQALEEGkQGRR	K10(GG)	1	Q0D2I5	Q0D2I5	2	4	0.5567	0	1	1	439.485	1754.92	1754.93	-3.44	-0.00151	HCD (High Energy Collision Dissociation)	MS2	25.7775	120	28.5547	6223	HEK293_MG132_6H_urea_DDA_2.raw	F1	1.94	1	7.663e-05	7.331e-05
FALSE	High	Sequest HT (A2)	Unambiguous	DSmLkYPDSHQPR	M3(Oxidation); K5(GG)	1	O00165	O00165	1	4	0.0634	0	1	1	426.699	1703.77	1703.78	-3.69	-0.00157	HCD (High Energy Collision Dissociation)	MS2	26.1416	120	28.5717	6228	HEK293_MG132_6H_urea_DDA_2.raw	F1	2.68	1	7.663e-05	1.145e-07
FALSE	High	Sequest HT (A2)	Unambiguous	NNASLSkSVGVSNR	K7(GG)	1	Q6Y7W6	Q6Y7W6	1	3	0.1322	0	1	1	516.268	1546.79	1546.79	-1.95	-0.001	HCD (High Energy Collision Dissociation)	MS2	37.4377	120	28.5739	6229	HEK293_MG132_6H_urea_DDA_2.raw	F1	2.27	1	7.663e-05	2.078e-06
FALSE	High	Sequest HT (A2)	Unambiguous	KSPNLSkcGEELGR	K7(GG); C8(Carbamidomethyl)	1	P48556	P48556	2	4	0.0891	0	1	1	422.964	1688.83	1688.84	-3.35	-0.00141	HCD (High Energy Collision Dissociation)	MS2	13.9612	120	28.5808	6231	HEK293_MG132_6H_urea_DDA_2.raw	F1	2.58	1	7.663e-05	4.565e-07
FALSE	High	Sequest HT (A2)	Unambiguous	HAEkAPTNIVYK	K4(GG)	1	P15927	P15927	1	3	0.2025	0	1	1	495.599	1484.78	1484.79	-3.11	-0.00154	HCD (High Energy Collision Dissociation)	MS2	17.4516	120	28.583	6232	HEK293_MG132_6H_urea_DDA_2.raw	F1	1.63	1	7.663e-05	4.659e-05
FALSE	High	Sequest HT (A2)	Unambiguous	SDATFSSQkSTPSESPR	K9(GG)	1	A8K855	A8K855	1	3	0.0714	0	1	1	642.631	1925.88	1925.88	-2.01	-0.00129	HCD (High Energy Collision Dissociation)	MS2	4.05707	120	28.6071	6237	HEK293_MG132_6H_urea_DDA_2.raw	F1	2.1	1	7.663e-05	1.802e-08
FALSE	High	Sequest HT (A2)	Unambiguous	LIQSPVTNkK	K9(GG)	1	Q7Z7B1	Q7Z7B1	1	3	0.0286	0	1	1	414.577	1241.72	1241.72	-3.26	-0.00135	HCD (High Energy Collision Dissociation)	MS2	14.4781	120	28.6141	6239	HEK293_MG132_6H_urea_DDA_2.raw	F1	2.1	1	7.663e-05	3.009e-06
FALSE	High	Sequest HT (A2)	Unambiguous	QkAPAPEAEDEEVAR	K2(GG)	1	Q8NBN7	Q8NBN7	1	3	0.7279	0	1	1	585.282	1753.83	1753.84	-2.44	-0.00143	HCD (High Energy Collision Dissociation)	MS2	22.6846	120	28.621	6241	HEK293_MG132_6H_urea_DDA_2.raw	F1	2.83	1	7.663e-05	1.91e-09
FALSE	High	Sequest HT (A2)	Unambiguous	DIPDcPcGAkR	C5(Carbamidomethyl); C7(Carbamidomethyl); K10(GG)	1	Q16342	Q16342	1	3	0.7661	0	1	1	468.21	1402.62	1402.62	-3.01	-0.00141	HCD (High Energy Collision Dissociation)	MS2	27.8093	120	28.5569	6224	HEK293_MG132_6H_urea_DDA_2.raw	F1	2.18	1	7.663e-05	3.041e-05
FALSE	High	Sequest HT (A2)	Unambiguous	VLYSQkATPGSSR	K6(GG)	1	Q12834	Q12834	1	3	0.1552	0	1	1	503.266	1507.78	1507.79	-2.42	-0.00121	HCD (High Energy Collision Dissociation)	MS2	22.5157	120	28.3167	6156	HEK293_MG132_6H_urea_DDA_2.raw	F1	2.32	1	7.663e-05	2.325e-08
FALSE	High	Sequest HT (A2)	Unambiguous	FIQkEYDEK	K4(GG)	1	Q5TAX3	Q5TAX3	1	3	0.4286	0	1	1	438.549	1313.63	1313.64	-2.62	-0.00115	HCD (High Energy Collision Dissociation)	MS2	33.0759	120	28.5078	6208	HEK293_MG132_6H_urea_DDA_2.raw	F1	1.54	1	7.663e-05	0.0003437
FALSE	High	Sequest HT (A2)	Unambiguous	SVGPDFGkK	K8(GG)	1	P78527	P78527	1	2	0.0392	0	1	1	524.774	1048.54	1048.54	-2.35	-0.00123	HCD (High Energy Collision Dissociation)	MS2	17.6973	120	28.4985	6205	HEK293_MG132_6H_urea_DDA_2.raw	F1	1.53	1	7.663e-05	0.0002398
FALSE	High	Sequest HT (A2)	Unambiguous	SYNkDLESAEERR	K4(GG)	1	O43242	O43242	2	4	0.0739	0	1	1	428.455	1710.8	1710.8	-2.89	-0.00124	HCD (High Energy Collision Dissociation)	MS2	35.4625	120	28.3316	6160	HEK293_MG132_6H_urea_DDA_2.raw	F1	1.76	1	7.663e-05	2.047e-07
FALSE	High	Sequest HT (A2)	Unambiguous	SAAkESLYcAQR	K4(GG); C9(Carbamidomethyl)	1	Q12772	Q12772	1	3	0.1684	0	1	1	499.908	1497.71	1497.71	-1.97	-0.00098	HCD (High Energy Collision Dissociation)	MS2	26.0232	120	28.3385	6162	HEK293_MG132_6H_urea_DDA_2.raw	F1	2.85	1	7.663e-05	5.059e-10
FALSE	High	Sequest HT (A2)	Unambiguous	QALEKLEEkR	K9(GG)	1	Q15021	Q15021	2	3	0.1851	0	1	1	453.252	1357.74	1357.74	-2.29	-0.00103	HCD (High Energy Collision Dissociation)	MS2	7.41371	120	28.35	6166	HEK293_MG132_6H_urea_DDA_2.raw	F1	2.81	1	7.663e-05	1.334e-06
FALSE	High	Sequest HT (A2)	Unambiguous	GQDSIEPVPGQkGK	K12(GG)	1	Q9NR50	Q9NR50	1	3	0.442	0	1	1	518.601	1553.79	1553.79	-1.79	-0.00092	HCD (High Energy Collision Dissociation)	MS2	21.2049	120	28.3522	6167	HEK293_MG132_6H_urea_DDA_2.raw	F1	1.81	1	7.663e-05	0.001676
FALSE	High	Sequest HT (A2)	Unambiguous	IDKPILkAGR	K7(GG)	1	P62917	P62917	1	3	0.5339	0	1	1	408.918	1224.74	1224.74	-2.62	-0.00107	HCD (High Energy Collision Dissociation)	MS2	38.6787	120	28.3825	6173	HEK293_MG132_6H_urea_DDA_2.raw	F1	2.36	1	7.663e-05	2.46e-07
FALSE	High	Sequest HT (A2)	Unambiguous	DcQAWkDAR	C2(Carbamidomethyl); K6(GG)	1	Q5R3I4	Q5R3I4	1	3	0.5791	0	1	1	421.855	1263.55	1263.55	-1.81	-0.00076	HCD (High Energy Collision Dissociation)	MS2	25.9454	120	28.3896	6175	HEK293_MG132_6H_urea_DDA_2.raw	F1	2.78	1	7.663e-05	0.0001353
FALSE	High	Sequest HT (A2)	Unambiguous	SWSVkSAAK	K5(GG)	1	Q12772	Q12772	1	2	0.1736	0	1	1	539.288	1077.57	1077.57	-0.87	-0.00047	HCD (High Energy Collision Dissociation)	MS2	18.7166	120	28.394	6177	HEK293_MG132_6H_urea_DDA_2.raw	F1	1.44	1	7.663e-05	0.0003216
FALSE	High	Sequest HT (A2)	Unambiguous	VsQKSDSSAVLSETNNKAPK	S2(GG)	1	Q96MH7	Q96MH7	2	4	0.0161	0	1	1	551.783	2204.11	2204.12	-3.19	-0.00176	HCD (High Energy Collision Dissociation)	MS2	0	120	28.5007	6206	HEK293_MG132_6H_urea_DDA_2.raw	F1	1.24	1	7.663e-05	3.6e-05
FALSE	High	Sequest HT (A2)	Unambiguous	AFISkVSTHK	K5(GG)	1	O95905	O95905	1	3	0.067	0	1	1	411.231	1231.68	1231.68	-1.73	-0.00071	HCD (High Energy Collision Dissociation)	MS2	31.9048	120	28.4011	6179	HEK293_MG132_6H_urea_DDA_2.raw	F1	1.79	1	7.663e-05	3.41e-06
FALSE	High	Sequest HT (A2)	Unambiguous	DKLSNPLDIcYDVLcENAYFQkFQLER	C10(Carbamidomethyl); C15(Carbamidomethyl); K22(GG)	1	Q9BZH6	Q9BZH6	2	4	0.5787	0	1	1	873.92	3492.66	3492.66	0.88	0.00077	HCD (High Energy Collision Dissociation)	MS2	12.8272	120	129.501	38671	HEK293_MG132_6H_urea_DDA_2.raw	F1	2.16	1	7.663e-05	2.096e-08
FALSE	High	Sequest HT (A2)	Unambiguous	kNWNSSVPR	K1(GG)	1	O75319	O75319	1	3	0.12	0	1	1	401.206	1201.6	1201.61	-3.02	-0.00121	HCD (High Energy Collision Dissociation)	MS2	48.6699	120	28.429	6186	HEK293_MG132_6H_urea_DDA_2.raw	F1	1.5	1	7.663e-05	5.782e-06
FALSE	High	Sequest HT (A2)	Unambiguous	WTPFIkDIMEDAIDNR	K6(GG)	1	O00186	O00186	1	3	0.1957	0	1	1	693.341	2078.01	2078	3.34	0.00231	HCD (High Energy Collision Dissociation)	MS2	0	120	129.495	38668	HEK293_MG132_6H_urea_DDA_2.raw	F1	3.22	1	7.663e-05	7.488e-07
FALSE	High	Sequest HT (A2)	Unambiguous	kGKFSEGEATLR	K1(GG)	1	P47897	P47897	2	3	0.0074	0	1	1	479.587	1436.75	1436.75	-2.43	-0.00116	HCD (High Energy Collision Dissociation)	MS2	31.9976	120	28.4742	6198	HEK293_MG132_6H_urea_DDA_2.raw	F1	1.35	1	7.663e-05	2.474e-06
FALSE	High	Sequest HT (A2)	Unambiguous	LQEDTDkANKQSSVLER	K7(GG)	1	P12270	P12270	2	4	0.005	0	1	1	519.513	2075.03	2075.04	-2.74	-0.00142	HCD (High Energy Collision Dissociation)	MS2	34.9055	120	28.4764	6199	HEK293_MG132_6H_urea_DDA_2.raw	F1	2.01	1	7.663e-05	0.0001147
FALSE	High	Sequest HT (A2)	Unambiguous	FGTtLKNcR	T4(GG); C8(Carbamidomethyl)	1	O14977	O14977	1	3	0.0617	0	1	1	404.204	1210.6	1210.6	-2.53	-0.00102	HCD (High Energy Collision Dissociation)	MS2	49.159	120	28.4835	6201	HEK293_MG132_6H_urea_DDA_2.raw	F1	1.62	1	7.663e-05	0.000267
FALSE	High	Sequest HT (A2)	Unambiguous	SQLETSLkR	K8(GG)	2	O43488	O43488; Q8NHP1	1	2	0.2273	0	1	1	588.321	1175.64	1175.64	-2.09	-0.00123	HCD (High Energy Collision Dissociation)	MS2	9.661	120	28.4857	6202	HEK293_MG132_6H_urea_DDA_2.raw	F1	2.2	1	7.663e-05	3.71e-05
FALSE	High	Sequest HT (A2)	Unambiguous	VPVITSsKEEQK	S7(GG)	1	Q9H3F6	Q9H3F6	1	3	0.1778	0	1	1	486.931	1458.78	1458.78	-1.71	-0.00083	HCD (High Energy Collision Dissociation)	MS2	23.3176	120	28.4032	6180	HEK293_MG132_6H_urea_DDA_2.raw	F1	2.25	1	7.663e-05	1.03e-07
FALSE	High	Sequest HT (A2)	Unambiguous	GTGASGSFkLNK	K9(GG)	5	P16402; Q02539	P16401; P16402; P10412; P16403; Q02539	1	3	0.1679	0	1	1	427.557	1280.66	1280.66	-2.81	-0.0012	HCD (High Energy Collision Dissociation)	MS2	20.6629	120	28.0077	6061	HEK293_MG132_6H_urea_DDA_2.raw	F1	2.8	2	7.663e-05	8.926e-09
FALSE	High	Sequest HT (A2)	Unambiguous	AmTkDNNLLGR	M2(Oxidation); K4(GG)	3	P17066; P0DMV9; P34931	P17066; P0DMV9; P34931	1	3	0.0348	0	1	1	454.897	1362.68	1362.68	-2.38	-0.00108	HCD (High Energy Collision Dissociation)	MS2	22.8204	120	28.0008	6059	HEK293_MG132_6H_urea_DDA_2.raw	F1	2.3	3	7.663e-05	1.021e-05
FALSE	High	Sequest HT (A2)	Unambiguous	DVETTSSVSVkR	K11(GG)	1	Q96RL1	Q96RL1	1	2	0.1365	0	1	1	711.365	1421.72	1421.72	-0.68	-0.00048	HCD (High Energy Collision Dissociation)	MS2	0	120	27.9939	6057	HEK293_MG132_6H_urea_DDA_2.raw	F1	2.71	1	7.663e-05	2.57e-09
FALSE	High	Sequest HT (A2)	Unambiguous	IGKEscFER	S5(GG); C6(Carbamidomethyl)	3	Q99504	Q99504; O95677; Q99502	1	3	0.0169	0	1	1	413.862	1239.57	1239.58	-5	-0.00206	HCD (High Energy Collision Dissociation)	MS2	25.0614	120	27.5215	5910	HEK293_MG132_6H_urea_DDA_2.raw	F1	1.77	1	7.663e-05	0.001682
FALSE	High	Sequest HT (A2)	Unambiguous	SFGSkcQLSEK	K5(GG); C6(Carbamidomethyl)	1	Q02880	Q02880	1	3	0.1826	0	1	1	462.22	1384.65	1384.65	-4.66	-0.00215	HCD (High Energy Collision Dissociation)	MS2	18.6855	120	27.5301	5913	HEK293_MG132_6H_urea_DDA_2.raw	F1	2.3	1	7.663e-05	1.107e-05
FALSE	High	Sequest HT (A2)	Unambiguous	cVNYDEkNLK	C1(Carbamidomethyl); K7(GG)	1	Q149N8	Q149N8	1	3	0.0833	0	1	1	466.219	1396.64	1396.65	-6.32	-0.00294	HCD (High Energy Collision Dissociation)	MS2	45.6899	120	27.5434	5919	HEK293_MG132_6H_urea_DDA_2.raw	F1	1.56	1	7.663e-05	0.001964
FALSE	High	Sequest HT (A2)	Unambiguous	YESASMSSTcEPcKsR	C10(Carbamidomethyl); C13(Carbamidomethyl); S15(GG)	1	Q15154	Q15154	1	3	0.0081	0	1	1	665.27	1993.8	1993.8	-4.31	-0.00287	HCD (High Energy Collision Dissociation)	MS2	0	120	27.5456	5920	HEK293_MG132_6H_urea_DDA_2.raw	F1	1.23	1	7.663e-05	7.915e-06
FALSE	High	Sequest HT (A2)	Unambiguous	MYVPALIFGQLLTSSNYDDDEKkVTGGR	K23(GG)	1	P11388	P11388	2	4	0.0986	0	1	1	808.657	3231.61	3231.6	1.88	0.00152	HCD (High Energy Collision Dissociation)	MS2	19.8593	120	129.673	38744	HEK293_MG132_6H_urea_DDA_2.raw	F1	3.55	1	7.663e-05	2.525e-13
FALSE	High	Sequest HT (A2)	Unambiguous	LEAQkAAGAAEEPGGR	K5(GG)	1	Q6ZVD7	Q6ZVD7	1	3	0.6729	0	1	1	556.946	1668.82	1668.83	-4.28	-0.00238	HCD (High Energy Collision Dissociation)	MS2	17.468	120	27.5541	5923	HEK293_MG132_6H_urea_DDA_2.raw	F1	2.69	1	7.663e-05	2.382e-09
FALSE	High	Sequest HT (A2)	Unambiguous	VDTcHTPFGkR	C4(Carbamidomethyl); K10(GG)	1	P52701	P52701	1	3	0.373	0	1	1	477.895	1431.67	1431.68	-6.65	-0.00318	HCD (High Energy Collision Dissociation)	MS2	11.7149	120	27.5563	5924	HEK293_MG132_6H_urea_DDA_2.raw	F1	2.44	1	7.663e-05	5.997e-07
FALSE	High	Sequest HT (A2)	Unambiguous	DAFALAkEKAPSIIFIDELDAIGTK	K7(GG)	1	P17980	P17980	2	4	0.013	0	1	1	698.382	2790.51	2790.49	4.7	0.00328	HCD (High Energy Collision Dissociation)	MS2	0	120	129.691	38751	HEK293_MG132_6H_urea_DDA_2.raw	F1	3.85	1	7.663e-05	5.339e-06
FALSE	High	Sequest HT (A2)	Unambiguous	MLDLLEDFLEHEGYkYER	K15(GG)	1	Q14839	Q14839	1	4	0.646	0	1	1	604.292	2414.14	2414.13	4.62	0.00279	HCD (High Energy Collision Dissociation)	MS2	11.2321	120	129.671	38743	HEK293_MG132_6H_urea_DDA_2.raw	F1	2.74	1	7.663e-05	2.487e-07
FALSE	High	Sequest HT (A2)	Unambiguous	IQQIAEGEkVK	K9(GG)	1	Q14254	Q14254	1	3	0.1279	0	1	1	452.918	1356.74	1356.75	-6.01	-0.00272	HCD (High Energy Collision Dissociation)	MS2	26.8214	120	27.5759	5932	HEK293_MG132_6H_urea_DDA_2.raw	F1	1.72	1	7.663e-05	0.0004297
FALSE	High	Sequest HT (A2)	Unambiguous	DEPQEPsNKVPEQQR	S7(GG)	1	P12270	P12270	1	3	0.503	0	1	1	632.297	1894.88	1894.89	-6.51	-0.00411	HCD (High Energy Collision Dissociation)	MS2	44.6343	120	27.5804	5934	HEK293_MG132_6H_urea_DDA_2.raw	F1	1.67	1	7.663e-05	0.00137
FALSE	High	Sequest HT (A2)	Unambiguous	DAkAcVVHGSDLK	K3(GG); C5(Carbamidomethyl)	1	P05023	P05023	1	3	0.6381	0	1	1	505.25	1513.74	1513.74	-4.58	-0.00231	HCD (High Energy Collision Dissociation)	MS2	28.0175	120	27.5868	5936	HEK293_MG132_6H_urea_DDA_2.raw	F1	2.1	1	7.663e-05	0.0003594
FALSE	High	Sequest HT (A2)	Unambiguous	kLGEKILPEIIPILEEGLR	K1(GG)	1	Q92616	Q92616	2	4	0.7208	0	1	1	569.344	2274.35	2274.34	4.09	0.00232	HCD (High Energy Collision Dissociation)	MS2	5.75573	120	129.668	38742	HEK293_MG132_6H_urea_DDA_2.raw	F1	2.65	1	7.663e-05	1.842e-09
FALSE	High	Sequest HT (A2)	Unambiguous	ISkYSQTESQQIR	K3(GG)	1	Q9H7F0	Q9H7F0	1	3	0.0909	0	1	1	561.286	1681.84	1681.85	-4.87	-0.00273	HCD (High Energy Collision Dissociation)	MS2	0	120	27.5912	5938	HEK293_MG132_6H_urea_DDA_2.raw	F1	2.97	1	7.663e-05	4.806e-08
FALSE	High	Sequest HT (A2)	Unambiguous	YTALDKWTNQLNSLNQAVVSkLA	K21(GG)	1	P61201	P61201	2	3	0.0636	0	1	1	897.809	2691.41	2691.41	0.64	0.00057	HCD (High Energy Collision Dissociation)	MS2	19.3998	120	129.662	38739	HEK293_MG132_6H_urea_DDA_2.raw	F1	3.3	1	7.663e-05	7e-09
FALSE	High	Sequest HT (A2)	Unambiguous	LSVDYGkK	K7(GG)	5	Q71U36; P68363; Q9BQE3	P0DPH8; Q71U36; P68363; Q9BQE3; P68366	1	2	0.0698	0	1	1	512.274	1023.54	1023.55	-5.38	-0.00275	HCD (High Energy Collision Dissociation)	MS2	24.1838	120	27.6	5942	HEK293_MG132_6H_urea_DDA_2.raw	F1	1.29	3	7.663e-05	4.708e-05
FALSE	High	Sequest HT (A2)	Unambiguous	WGkQDGGEGHVGTVR	K3(GG)	1	Q86YT6	Q86YT6	1	4	0.6328	0	1	1	424.957	1696.81	1696.82	-4.99	-0.00212	HCD (High Energy Collision Dissociation)	MS2	24.7861	120	27.5737	5931	HEK293_MG132_6H_urea_DDA_2.raw	F1	2.56	1	7.663e-05	1.915e-06
FALSE	High	Sequest HT (A2)	Unambiguous	AVLQLYPENSEQLELITTQATkAGFSGGMVVDYPNSAK	K22(GG)	1	O43709	O43709	1	4	0.026	0	1	1	1046.78	4184.09	4184.09	1.16	0.00122	HCD (High Energy Collision Dissociation)	MS2	0	120	129.66	38738	HEK293_MG132_6H_urea_DDA_2.raw	F1	3.46	1	7.663e-05	5.985e-07
FALSE	High	Sequest HT (A2)	Unambiguous	kEASDPQPEEADGGLK	K1(GG)	1	P52907	P52907	1	3	0.1232	0	1	1	595.612	1784.82	1784.83	-4.94	-0.00294	HCD (High Energy Collision Dissociation)	MS2	3.44177	120	27.4975	5900	HEK293_MG132_6H_urea_DDA_2.raw	F1	2.76	1	7.663e-05	6.728e-07
FALSE	High	Sequest HT (A2)	Unambiguous	HPAkPDPSGEcNPDLR	K4(GG); C11(Carbamidomethyl)	1	Q16576	Q16576	0	4	0.1853	0	1	1	476.722	1903.86	1903.87	-3.81	-0.00181	HCD (High Energy Collision Dissociation)	MS2	16.2336	120	27.4778	5892	HEK293_MG132_6H_urea_DDA_2.raw	F1	2.59	1	7.663e-05	1.228e-05
FALSE	High	Sequest HT (A2)	Unambiguous	LAkADGIVSK	K3(GG)	1	P63220	P63220	1	2	0.3451	0	1	1	558.323	1115.64	1115.64	-2.08	-0.00116	HCD (High Energy Collision Dissociation)	MS2	18.0005	120	27.3485	5850	HEK293_MG132_6H_urea_DDA_2.raw	F1	2.55	1	7.663e-05	6.143e-07
FALSE	High	Sequest HT (A2)	Unambiguous	TIVLQEGNSQKk	K12(GG)	1	Q9BZD4	Q9BZD4	1	3	0.0984	0	1	1	486.933	1458.78	1458.79	-4.65	-0.00226	HCD (High Energy Collision Dissociation)	MS2	32.5359	120	27.3507	5851	HEK293_MG132_6H_urea_DDA_2.raw	F1	2.44	1	7.663e-05	5.339e-05
FALSE	High	Sequest HT (A2)	Unambiguous	EkKEDLEFQAK	K2(GG)	1	Q01831	Q01831	2	3	0.0737	0	1	1	493.586	1478.74	1478.75	-2.83	-0.0014	HCD (High Energy Collision Dissociation)	MS2	44.1919	120	27.3529	5852	HEK293_MG132_6H_urea_DDA_2.raw	F1	1.9	1	7.663e-05	0.0004925
FALSE	High	Sequest HT (A2)	Unambiguous	VQTEVLQkR	K8(GG)	1	Q99848	Q99848	1	3	0.4185	0	1	1	405.565	1214.68	1214.69	-3.5	-0.00142	HCD (High Energy Collision Dissociation)	MS2	26.7781	120	27.3596	5854	HEK293_MG132_6H_urea_DDA_2.raw	F1	1.84	1	7.663e-05	0.0001772
FALSE	High	Sequest HT (A2)	Unambiguous	ITGEAFVQFASQELAEkALGK	K17(GG)	1	P52597	P52597	1	3	0.1058	0	1	1	784.416	2351.23	2351.22	3.97	0.00311	HCD (High Energy Collision Dissociation)	MS2	0	120	129.702	38756	HEK293_MG132_6H_urea_DDA_2.raw	F1	3.97	1	7.663e-05	2.037e-10
FALSE	High	Sequest HT (A2)	Unambiguous	ESSkFIAENSR	K4(GG)	1	Q5T6V5	Q5T6V5	1	3	0.1019	0	1	1	461.227	1381.67	1381.67	-2.19	-0.00101	HCD (High Energy Collision Dissociation)	MS2	39.11	120	27.3807	5860	HEK293_MG132_6H_urea_DDA_2.raw	F1	2.16	1	7.663e-05	4.013e-05
FALSE	High	Sequest HT (A2)	Unambiguous	KkLVVVGDGAcGK	K2(GG); C11(Carbamidomethyl)	1	P62745	P62745	2	3	0.4967	0	1	1	482.268	1444.79	1444.79	-2.61	-0.00126	HCD (High Energy Collision Dissociation)	MS2	9.93474	120	27.3829	5861	HEK293_MG132_6H_urea_DDA_2.raw	F1	1.53	1	7.663e-05	7.842e-07
FALSE	High	Sequest HT (A2)	Unambiguous	DSmLkYPDSHQPR	M3(Oxidation); K5(GG)	1	O00165	O00165	1	3	0.2102	0	1	1	568.595	1703.77	1703.78	-5.15	-0.00292	HCD (High Energy Collision Dissociation)	MS2	0	120	27.48	5893	HEK293_MG132_6H_urea_DDA_2.raw	F1	3.14	1	7.663e-05	1.821e-10
FALSE	High	Sequest HT (A2)	Unambiguous	FLGEkAAAK	K5(GG)	1	Q8WVT3	Q8WVT3	1	2	0.3856	0	1	1	524.791	1048.57	1048.58	-4.1	-0.00215	HCD (High Energy Collision Dissociation)	MS2	7.9855	120	27.4082	5869	HEK293_MG132_6H_urea_DDA_2.raw	F1	1.53	1	7.663e-05	1.791e-05
FALSE	High	Sequest HT (A2)	Unambiguous	EGVkTENNDHINLK	K4(GG)	1	P61956	P61956	1	3	0.2055	0	1	1	575.621	1724.85	1724.86	-3.91	-0.00225	HCD (High Energy Collision Dissociation)	MS2	12.5599	120	27.4215	5874	HEK293_MG132_6H_urea_DDA_2.raw	F1	2.92	1	7.663e-05	3.324e-07
FALSE	High	Sequest HT (A2)	Unambiguous	LTEAAEQNkEAIR	K9(GG)	1	P07197	P07197	1	3	0.4728	0	1	1	529.607	1586.81	1586.81	-3.5	-0.00185	HCD (High Energy Collision Dissociation)	MS2	5.99606	120	27.4334	5877	HEK293_MG132_6H_urea_DDA_2.raw	F1	3.49	1	7.663e-05	2.446e-11
FALSE	High	Sequest HT (A2)	Unambiguous	AAWEAkAGGcGR	K6(GG); C10(Carbamidomethyl)	1	Q86SX3	Q86SX3	1	3	0.658	0	1	1	449.877	1347.62	1347.62	-3.86	-0.00173	HCD (High Energy Collision Dissociation)	MS2	14.8212	120	27.4356	5878	HEK293_MG132_6H_urea_DDA_2.raw	F1	2.69	1	7.663e-05	8.922e-10
FALSE	High	Sequest HT (A2)	Unambiguous	LEHPSATkFR	K8(GG)	1	Q9H7D7	Q9H7D7	1	3	0.2049	0	1	1	433.896	1299.67	1299.68	-5.58	-0.00242	HCD (High Energy Collision Dissociation)	MS2	51.0138	120	27.4421	5880	HEK293_MG132_6H_urea_DDA_2.raw	F1	1.22	1	7.663e-05	0.0002728
FALSE	High	Sequest HT (A2)	Unambiguous	ITHNGETLYEQkQcGR	K12(GG); C14(Carbamidomethyl)	1	P58317	P58317	1	4	0.3262	0	1	1	512.743	2047.95	2047.96	-4.69	-0.0024	HCD (High Energy Collision Dissociation)	MS2	8.14412	120	27.4508	5883	HEK293_MG132_6H_urea_DDA_2.raw	F1	2.79	1	7.663e-05	3.015e-07
FALSE	High	Sequest HT (A2)	Unambiguous	VSAVkADLGK	K5(GG)	2	P41091	P41091; Q2VIR3	1	2	0.385	0	1	1	551.314	1101.62	1101.63	-4.75	-0.00261	HCD (High Energy Collision Dissociation)	MS2	0	120	27.453	5884	HEK293_MG132_6H_urea_DDA_2.raw	F1	2.26	1	7.663e-05	8.005e-07
FALSE	High	Sequest HT (A2)	Unambiguous	RVKsEEENVVLK	S4(GG)	1	Q9H1A4	Q9H1A4	2	3	0.5649	0	1	1	515.283	1543.83	1543.84	-6.05	-0.00311	HCD (High Energy Collision Dissociation)	MS2	28.3661	120	27.4639	5888	HEK293_MG132_6H_urea_DDA_2.raw	F1	1.31	1	7.663e-05	0.0001796
FALSE	High	Sequest HT (A2)	Unambiguous	ILLGEGPTNQkGYTLAALGDLAQTLGR	K11(GG)	1	Q9UHR6	Q9UHR6	1	3	0.0376	0	1	1	962.191	2884.56	2884.55	1.78	0.00171	HCD (High Energy Collision Dissociation)	MS2	8.84722	120	129.694	38752	HEK293_MG132_6H_urea_DDA_2.raw	F1	3.99	1	7.663e-05	2.737e-13
FALSE	High	Sequest HT (A2)	Unambiguous	TIAEcLADELINAAkGSSNSYAIK	C5(Carbamidomethyl); K15(GG)	1	P46782	P46782	1	3	0.0697	0	1	1	885.112	2653.32	2653.31	3.38	0.00299	HCD (High Energy Collision Dissociation)	MS2	0	120	129.651	38734	HEK293_MG132_6H_urea_DDA_2.raw	F1	5.88	1	7.663e-05	6.305e-16
FALSE	High	Sequest HT (A2)	Unambiguous	EkHFLcEEGR	K2(GG); C6(Carbamidomethyl)	1	Q86UK7	Q86UK7	1	3	0.6413	0	1	1	473.553	1418.64	1418.65	-3.6	-0.0017	HCD (High Energy Collision Dissociation)	MS2	31.1183	120	27.6546	5957	HEK293_MG132_6H_urea_DDA_2.raw	F1	1.84	1	7.663e-05	2.667e-05
FALSE	High	Sequest HT (A2)	Unambiguous	AALLkASPK	K5(GG)	1	P50914	P50914	1	2	0.2458	0	1	1	506.809	1012.61	1012.61	-3.41	-0.00173	HCD (High Energy Collision Dissociation)	MS2	19.4364	120	27.6612	5959	HEK293_MG132_6H_urea_DDA_2.raw	F1	1.79	1	7.663e-05	4.387e-05
FALSE	High	Sequest HT (A2)	Unambiguous	SDTNLTkLK	K7(GG)	1	Q8NCM8	Q8NCM8	1	2	0.1073	0	1	1	567.31	1133.61	1133.62	-2.53	-0.00144	HCD (High Energy Collision Dissociation)	MS2	7.93004	120	27.8274	6010	HEK293_MG132_6H_urea_DDA_2.raw	F1	2.33	1	7.663e-05	3.583e-06
FALSE	High	Sequest HT (A2)	Unambiguous	kYAGGVAEYR	K1(GG)	1	Q9P2T1	Q9P2T1	1	3	0.4811	0	1	1	409.874	1227.61	1227.61	-2.56	-0.00105	HCD (High Energy Collision Dissociation)	MS2	56.4479	120	27.8343	6012	HEK293_MG132_6H_urea_DDA_2.raw	F1	2.12	1	7.663e-05	3.595e-05
FALSE	High	Sequest HT (A2)	Unambiguous	SkDVYGYSScR	K2(GG); C10(Carbamidomethyl)	1	Q8N9Z2	Q8N9Z2	1	3	0.6115	0	1	1	479.213	1435.62	1435.63	-1.47	-0.0007	HCD (High Energy Collision Dissociation)	MS2	30.5621	120	27.8607	6018	HEK293_MG132_6H_urea_DDA_2.raw	F1	1.57	1	7.663e-05	1.366e-05
FALSE	High	Sequest HT (A2)	Unambiguous	VYkTYNGTNPDAASR	K3(GG)	1	O60637	O60637	1	3	0.0479	0	1	1	590.95	1770.84	1770.84	-2.34	-0.00138	HCD (High Energy Collision Dissociation)	MS2	4.65183	120	27.8756	6022	HEK293_MG132_6H_urea_DDA_2.raw	F1	2.92	1	7.663e-05	1.265e-10
FALSE	High	Sequest HT (A2)	Unambiguous	LTQVMkEETR	K6(GG)	1	Q6NUQ1	Q6NUQ1	1	3	0.2816	0	1	1	450.233	1348.69	1348.69	-2.37	-0.00106	HCD (High Energy Collision Dissociation)	MS2	19.2564	120	27.8897	6026	HEK293_MG132_6H_urea_DDA_2.raw	F1	1.74	1	7.663e-05	4.339e-06
FALSE	High	Sequest HT (A2)	Unambiguous	DSTEAPKPkSSPEQPIGQGR	K9(GG)	1	Q8N201	Q8N201	1	4	0.0565	0	1	1	556.529	2223.09	2223.1	-2.64	-0.00147	HCD (High Energy Collision Dissociation)	MS2	0	120	27.8941	6028	HEK293_MG132_6H_urea_DDA_2.raw	F1	2.3	1	7.663e-05	0.0001908
FALSE	High	Sequest HT (A2)	Unambiguous	ATQAkQALLAK	K5(GG)	1	Q6DKI1	Q6DKI1	1	3	0.2416	0	1	1	419.581	1256.73	1256.73	-2.27	-0.00095	HCD (High Energy Collision Dissociation)	MS2	22.4145	120	27.901	6030	HEK293_MG132_6H_urea_DDA_2.raw	F1	2.98	1	7.663e-05	1.479e-06
FALSE	High	Sequest HT (A2)	Unambiguous	GDILGEkLVNLADcLcNEDLESR	K7(GG); C14(Carbamidomethyl); C16(Carbamidomethyl)	1	O94822	O94822	1	3	0.7741	0	1	1	916.439	2747.3	2747.3	2.24	0.00205	HCD (High Energy Collision Dissociation)	MS2	0	120	129.629	38725	HEK293_MG132_6H_urea_DDA_2.raw	F1	3.63	1	7.663e-05	6.469e-10
FALSE	High	Sequest HT (A2)	Unambiguous	LALGSFVEEYNNkVQLVGLDEESSEFIcR	K13(GG); C28(Carbamidomethyl)	1	P61962	P61962	1	3	0.1587	0	1	1	1153.9	3459.68	3459.67	0.57	0.00065	HCD (High Energy Collision Dissociation)	MS2	0	120	129.617	38720	HEK293_MG132_6H_urea_DDA_2.raw	F1	3.34	1	7.663e-05	5.015e-09
FALSE	High	Sequest HT (A2)	Unambiguous	SVVTSIFGVkNTELAVFHDETEIQNQTDLLSLSGK	K10(GG)	1	P41252	P41252	1	4	0.0172	0	1	1	984.258	3934.01	3934.01	1.04	0.00102	HCD (High Energy Collision Dissociation)	MS2	0	120	129.592	38709	HEK293_MG132_6H_urea_DDA_2.raw	F1	3.48	1	7.663e-05	2.299e-09
FALSE	High	Sequest HT (A2)	Unambiguous	LAQkKPFTPVK	K4(GG)	1	Q9Y285	Q9Y285	1	3	0.1232	0	1	1	457.609	1370.81	1370.82	-2.64	-0.0012	HCD (High Energy Collision Dissociation)	MS2	6.98683	120	27.9448	6042	HEK293_MG132_6H_urea_DDA_2.raw	F1	2.03	1	7.663e-05	0.0003117
FALSE	High	Sequest HT (A2)	Unambiguous	NALYIkSSK	K6(GG)	1	P54578	P54578	1	2	0.1256	0	1	1	569.315	1137.62	1137.63	-2.24	-0.00127	HCD (High Energy Collision Dissociation)	MS2	0	120	27.9469	6043	HEK293_MG132_6H_urea_DDA_2.raw	F1	1.99	1	7.663e-05	5.033e-05
FALSE	High	Sequest HT (A2)	Unambiguous	EGGVLkVHPTSTR	K6(GG)	1	Q9NPH2	Q9NPH2	1	3	0.5495	0	1	1	498.938	1494.8	1494.8	-2.55	-0.00127	HCD (High Energy Collision Dissociation)	MS2	25.4153	120	27.9539	6045	HEK293_MG132_6H_urea_DDA_2.raw	F1	2.22	1	7.663e-05	2.564e-05
FALSE	High	Sequest HT (A2)	Unambiguous	IQDkEGIPPDQQR	K4(GG)	4	P62979	P62987; P62979; P0CG47; P0CG48	1	3	0.6577	0	1	1	546.612	1637.82	1637.82	-2.56	-0.0014	HCD (High Energy Collision Dissociation)	MS2	4.30386	120	27.9609	6047	HEK293_MG132_6H_urea_DDA_2.raw	F1	2.22	1	7.663e-05	4.34e-05
FALSE	High	Sequest HT (A2)	Unambiguous	DSLAEkLQLIDDQFADAYPQR	K6(GG)	1	O75665	O75665	1	3	0.0845	0	1	1	850.756	2550.25	2550.25	2.19	0.00186	HCD (High Energy Collision Dissociation)	MS2	2.50334	120	129.588	38707	HEK293_MG132_6H_urea_DDA_2.raw	F1	5.56	1	7.663e-05	1.984e-12
FALSE	High	Sequest HT (A2)	Unambiguous	KIQPLAkATSR	K7(GG)	1	P22102	P22102	2	3	0.3577	0	1	1	442.932	1326.78	1326.79	-3.51	-0.00155	HCD (High Energy Collision Dissociation)	MS2	44.1603	120	27.9722	6051	HEK293_MG132_6H_urea_DDA_2.raw	F1	1.37	1	7.663e-05	3.421e-06
FALSE	High	Sequest HT (A2)	Unambiguous	SAFPFsDKLGELSDKIGSTIDDTISK	S6(GG)	1	Q14677	Q14677	2	4	0.0346	0	1	1	722.118	2885.45	2885.44	3.66	0.00264	HCD (High Energy Collision Dissociation)	MS2	5.29276	120	129.601	38713	HEK293_MG132_6H_urea_DDA_2.raw	F1	4.92	1	7.663e-05	1.237e-08
FALSE	High	Sequest HT (A2)	Unambiguous	EGMEAAVEkQR	K9(GG)	1	Q9H0D6	Q9H0D6	1	3	0.5257	0	1	1	454.553	1361.65	1361.65	-1.83	-0.00083	HCD (High Energy Collision Dissociation)	MS2	40.2317	120	27.7999	6003	HEK293_MG132_6H_urea_DDA_2.raw	F1	1.75	1	7.663e-05	3.697e-05
FALSE	High	Sequest HT (A2)	Unambiguous	cAHNIVkYPQcR	C1(Carbamidomethyl); K7(GG); C11(Carbamidomethyl)	1	Q8IZQ1	Q8IZQ1	1	4	0.5544	0	1	1	415.7	1659.78	1659.78	-2.74	-0.00114	HCD (High Energy Collision Dissociation)	MS2	31.6546	120	27.7977	6002	HEK293_MG132_6H_urea_DDA_2.raw	F1	1.93	1	7.663e-05	0.0005264
FALSE	High	Sequest HT (A2)	Unambiguous	NAPAIIFIDELDAIAPkR	K17(GG)	1	P55072	P55072	1	3	0.6948	0	1	1	694.386	2081.14	2081.14	2.75	0.00191	HCD (High Energy Collision Dissociation)	MS2	4.36428	120	129.642	38730	HEK293_MG132_6H_urea_DDA_2.raw	F1	3.44	1	7.663e-05	1.971e-09
FALSE	High	Sequest HT (A2)	Unambiguous	ITIGQAPTEkGHTR	K10(GG)	1	P11586	P11586	1	4	0.0046	0	1	1	406.469	1622.85	1622.86	-3.93	-0.00159	HCD (High Energy Collision Dissociation)	MS2	54.7539	120	27.6678	5962	HEK293_MG132_6H_urea_DDA_2.raw	F1	2.16	1	7.663e-05	1.218e-06
FALSE	High	Sequest HT (A2)	Unambiguous	NYkNASGVVNSSPR	K3(GG)	1	Q8N5G2	Q8N5G2	1	3	0.1341	0	1	1	536.267	1606.79	1606.79	-4.04	-0.00216	HCD (High Energy Collision Dissociation)	MS2	5.95347	120	27.6744	5964	HEK293_MG132_6H_urea_DDA_2.raw	F1	3.58	1	7.663e-05	6.021e-11
FALSE	High	Sequest HT (A2)	Unambiguous	VGQYIckDPK	C6(Carbamidomethyl); K7(GG)	1	Q9BX74	Q9BX74	1	3	0.3481	0	1	1	441.222	1321.65	1321.66	-4.09	-0.0018	HCD (High Energy Collision Dissociation)	MS2	52.7686	120	27.691	5969	HEK293_MG132_6H_urea_DDA_2.raw	F1	1.58	1	7.663e-05	0.0001548
FALSE	High	Sequest HT (A2)	Unambiguous	DTIEQYkGR	K7(GG)	1	O94832	O94832	1	3	0.3933	0	1	1	408.537	1223.6	1223.6	-4.15	-0.00169	HCD (High Energy Collision Dissociation)	MS2	53.7249	120	27.6932	5970	HEK293_MG132_6H_urea_DDA_2.raw	F1	1.78	1	7.663e-05	0.0005197
FALSE	High	Sequest HT (A2)	Unambiguous	kKEELYLQR	K1(GG)	1	Q9NTJ3	Q9NTJ3	2	3	0.0115	0	1	1	440.912	1320.72	1320.73	-3.7	-0.00163	HCD (High Energy Collision Dissociation)	MS2	45.6463	120	27.7143	5976	HEK293_MG132_6H_urea_DDA_2.raw	F1	2.61	1	7.663e-05	5.864e-08
FALSE	High	Sequest HT (A2)	Unambiguous	TEPITkDLDFQLQDPFLLYR	K6(GG)	1	Q8IZD4	Q8IZD4	1	3	0.0034	0	1	1	856.114	2566.33	2566.32	2.97	0.00254	HCD (High Energy Collision Dissociation)	MS2	15.1972	120	129.644	38731	HEK293_MG132_6H_urea_DDA_2.raw	F1	2.97	1	7.663e-05	9.205e-09
FALSE	High	Sequest HT (A2)	Unambiguous	VkSHVYSLEGQDcK	K2(GG); C13(Carbamidomethyl)	1	Q9NXE4	Q9NXE4	1	4	0.0102	0	1	1	441.714	1763.83	1763.84	-3.23	-0.00142	HCD (High Energy Collision Dissociation)	MS2	35.0178	120	27.7232	5979	HEK293_MG132_6H_urea_DDA_2.raw	F1	1.96	1	7.663e-05	0.0004864
FALSE	High	Sequest HT (A2)	Unambiguous	VSELcEKAEEkAK	C5(Carbamidomethyl); K11(GG)	1	Q96HT8	Q96HT8	2	4	0.1235	0	1	1	409.455	1634.8	1634.81	-3.94	-0.00161	HCD (High Energy Collision Dissociation)	MS2	42.4735	120	27.7254	5980	HEK293_MG132_6H_urea_DDA_2.raw	F1	1.7	1	7.663e-05	1.495e-07
FALSE	High	Sequest HT (A2)	Unambiguous	KtTHFVEGGDAGNREDQINR	T2(GG)	1	P18124	P18124	2	4	0.0274	0	1	1	590.283	2358.11	2358.12	-3.44	-0.00203	HCD (High Energy Collision Dissociation)	MS2	0	120	27.7344	5983	HEK293_MG132_6H_urea_DDA_2.raw	F1	2.19	1	7.663e-05	1.172e-07
FALSE	High	Sequest HT (A2)	Unambiguous	EVkAQIHScISR	K3(GG); C9(Carbamidomethyl)	1	Q13772	Q13772	1	3	0.614	0	1	1	514.599	1541.78	1541.79	-2.79	-0.00144	HCD (High Energy Collision Dissociation)	MS2	17.2301	120	27.7467	5986	HEK293_MG132_6H_urea_DDA_2.raw	F1	2.15	1	7.663e-05	2.774e-07
FALSE	High	Sequest HT (A2)	Unambiguous	ANINANLQGkAR	K10(GG)	1	Q6NSI4	Q6NSI4	1	3	0.7081	0	1	1	461.919	1383.74	1383.75	-2.46	-0.00113	HCD (High Energy Collision Dissociation)	MS2	26.1291	120	27.7535	5988	HEK293_MG132_6H_urea_DDA_2.raw	F1	2.98	1	7.663e-05	4.802e-11
FALSE	High	Sequest HT (A2)	Unambiguous	AAGEELEkGQHLGSSSR	K8(GG)	1	Q93074	Q93074	1	4	0.4198	0	1	1	468.23	1869.9	1869.9	-2.62	-0.00122	HCD (High Energy Collision Dissociation)	MS2	4.98602	120	27.7557	5989	HEK293_MG132_6H_urea_DDA_2.raw	F1	3.24	1	7.663e-05	1.552e-05
FALSE	High	Sequest HT (A2)	Unambiguous	ScIATSLkNNK	C2(Carbamidomethyl); K8(GG)	1	Q96EQ8	Q96EQ8	1	3	0.0625	0	1	1	450.565	1349.68	1349.68	-3.64	-0.00164	HCD (High Energy Collision Dissociation)	MS2	13.5445	120	27.7626	5991	HEK293_MG132_6H_urea_DDA_2.raw	F1	2.08	1	7.663e-05	7.516e-06
FALSE	High	Sequest HT (A2)	Unambiguous	GYYAAVEAKkER	K10(GG)	1	Q15477	Q15477	2	3	0.3765	0	1	1	500.258	1498.76	1498.76	-4.24	-0.00212	HCD (High Energy Collision Dissociation)	MS2	0	120	27.7647	5992	HEK293_MG132_6H_urea_DDA_2.raw	F1	0.85	1	7.663e-05	6.314e-05
FALSE	High	Sequest HT (A2)	Unambiguous	MNLkDKSHEGVAcVQK	K4(GG); C13(Carbamidomethyl)	1	Q9Y4E5	Q9Y4E5	2	4	0.0376	0	1	1	490.243	1957.95	1957.96	-3.66	-0.00179	HCD (High Energy Collision Dissociation)	MS2	12.9395	120	27.7738	5995	HEK293_MG132_6H_urea_DDA_2.raw	F1	1.86	1	7.663e-05	4.472e-06
FALSE	High	Sequest HT (A2)	Unambiguous	TIAPGKtHTAAIDER	T7(GG)	1	Q8TD19	Q8TD19	1	4	0.011	0	1	1	424.475	1694.88	1694.88	-2.26	-0.00096	HCD (High Energy Collision Dissociation)	MS2	72.9073	120	27.776	5996	HEK293_MG132_6H_urea_DDA_2.raw	F1	1.81	1	7.663e-05	0.0007007
FALSE	High	Sequest HT (A2)	Unambiguous	VLQkDAEQESQMR	K4(GG)	1	O00258	O00258	1	3	0.3485	0	1	1	559.273	1675.8	1675.81	-1.94	-0.00108	HCD (High Energy Collision Dissociation)	MS2	17.1409	120	27.7829	5998	HEK293_MG132_6H_urea_DDA_2.raw	F1	1.32	1	7.663e-05	1.417e-06
FALSE	High	Sequest HT (A2)	Unambiguous	TRPSSDQLkEASGTDVK	K9(GG)	1	Q8N0X7	Q8N0X7	1	4	0.1519	0	1	1	483.994	1932.96	1932.96	-3.51	-0.00169	HCD (High Energy Collision Dissociation)	MS2	60.0838	120	27.3374	5846	HEK293_MG132_6H_urea_DDA_2.raw	F1	3.16	1	7.663e-05	2.052e-06
FALSE	High	Sequest HT (A2)	Unambiguous	YTEkLQEPPASAVR	K4(GG)	1	Q10570	Q10570	1	3	0.0648	0	1	1	568.295	1702.87	1702.88	-2.36	-0.00134	HCD (High Energy Collision Dissociation)	MS2	5.80021	120	44.9498	10939	HEK293_MG132_6H_urea_DDA_2.raw	F1	2.47	1	7.663e-05	6.201e-07
FALSE	High	Sequest HT (A2)	Unambiguous	QkcPLYEANGQAVPK	K2(GG); C3(Carbamidomethyl)	1	O60341	O60341	1	3	0.25	0	1	1	606.304	1816.9	1816.9	-2.76	-0.00167	HCD (High Energy Collision Dissociation)	MS2	24.5884	120	43.3132	10493	HEK293_MG132_6H_urea_DDA_2.raw	F1	0.76	1	7.663e-05	0.0005991
FALSE	High	Sequest HT (A2)	Unambiguous	GkATISNDGATILK	K2(GG)	1	Q99832	Q99832	1	3	0.1221	0	1	1	501.609	1502.81	1502.82	-2.6	-0.0013	HCD (High Energy Collision Dissociation)	MS2	17.5472	120	44.9611	10943	HEK293_MG132_6H_urea_DDA_2.raw	F1	2.62	1	7.663e-05	1.933e-06
FALSE	High	Sequest HT (A2)	Unambiguous	MFAPTkTWR	K6(GG)	1	P36578	P36578	1	3	0.0321	0	1	1	417.88	1251.62	1251.63	-4.44	-0.00185	HCD (High Energy Collision Dissociation)	MS2	34.8958	120	59.343	15294	HEK293_MG132_6H_urea_DDA_2.raw	F1	1.87	1	7.663e-05	5.879e-06
FALSE	High	Sequest HT (A2)	Unambiguous	ESTDDHAIVQYEWALLQGDPSVDMkVPQSGTLK	K25(GG)	1	Q86VZ4	Q86VZ4	1	4	0.1671	0	1	1	943.707	3771.81	3771.82	-2.4	-0.00226	HCD (High Energy Collision Dissociation)	MS2	0	120	125.759	37082	HEK293_MG132_6H_urea_DDA_2.raw	F1	3.95	1	7.663e-05	1.765e-10
FALSE	High	Sequest HT (A2)	Unambiguous	DLEDFFSAVGkVR	K11(GG)	1	Q86U06	Q86U06	1	3	0.4421	0	1	1	532.938	1596.8	1596.8	-0.83	-0.00044	HCD (High Energy Collision Dissociation)	MS2	11.3292	120	125.754	37080	HEK293_MG132_6H_urea_DDA_2.raw	F1	2.33	1	7.663e-05	1.602e-09
FALSE	High	Sequest HT (A2)	Unambiguous	IILEAEkMDGAASQGK	K7(GG)	1	Q15382	Q15382	1	3	0.6395	0	1	1	592.302	1774.89	1774.9	-4.51	-0.00267	HCD (High Energy Collision Dissociation)	MS2	65.8061	120	59.3605	15301	HEK293_MG132_6H_urea_DDA_2.raw	F1	1.47	1	7.663e-05	6.097e-05
FALSE	High	Sequest HT (A2)	Unambiguous	ADNTIEGDNNEQNYIkDVK	K16(GG)	1	Q7Z333	Q7Z333	1	3	0.2895	0	1	1	765.353	2294.04	2294.05	-4.38	-0.00335	HCD (High Energy Collision Dissociation)	MS2	0	120	59.3627	15302	HEK293_MG132_6H_urea_DDA_2.raw	F1	1.52	1	7.663e-05	9.837e-05
FALSE	High	Sequest HT (A2)	Unambiguous	RmEIQVkDLSQQIR	M2(Oxidation); K7(GG)	1	P12270	P12270	2	4	0.1264	0	1	1	469.251	1873.98	1873.99	-5.16	-0.00242	HCD (High Energy Collision Dissociation)	MS2	19.9302	120	59.3714	15305	HEK293_MG132_6H_urea_DDA_2.raw	F1	2.69	1	7.663e-05	1.391e-07
FALSE	High	Sequest HT (A2)	Unambiguous	YFEGVSPkSLK	K8(GG)	1	P78527	P78527	1	3	0.1272	0	1	1	456.909	1368.71	1368.72	-2.99	-0.00136	HCD (High Energy Collision Dissociation)	MS2	78.0054	120	59.3942	15312	HEK293_MG132_6H_urea_DDA_2.raw	F1	2.28	1	7.663e-05	1.55e-05
FALSE	High	Sequest HT (A2)	Unambiguous	EVSSSFDHVIkETTR	K11(GG)	1	Q9Y6C9	Q9Y6C9	1	4	0.2447	0	1	1	462.98	1848.9	1848.91	-5.77	-0.00267	HCD (High Energy Collision Dissociation)	MS2	26.9784	120	59.3302	15290	HEK293_MG132_6H_urea_DDA_2.raw	F1	1.88	1	7.663e-05	0.0002376
FALSE	High	Sequest HT (A2)	Unambiguous	GNSQYPGAkYIIR	K9(GG)	1	P24928	P24928	1	3	0.5932	0	1	1	527.608	1580.81	1580.82	-5.1	-0.00269	HCD (High Energy Collision Dissociation)	MS2	35.9184	120	59.3987	15314	HEK293_MG132_6H_urea_DDA_2.raw	F1	2.36	1	7.663e-05	3.448e-06
FALSE	High	Sequest HT (A2)	Unambiguous	NILkQGIETPEDQNDLRK	K4(GG)	1	Q15637	Q15637	2	4	0.2723	0	1	1	557.041	2225.14	2225.15	-4.63	-0.00258	HCD (High Energy Collision Dissociation)	MS2	34.8075	120	59.4425	15325	HEK293_MG132_6H_urea_DDA_2.raw	F1	1.91	1	7.663e-05	0.000151
FALSE	High	Sequest HT (A2)	Unambiguous	ALNLFQGSVEDTTGSQSLAALLNkcK	K24(GG); C25(Carbamidomethyl)	1	P43246	P43246	1	3	0.045	0	1	1	960.489	2879.45	2879.46	-1.22	-0.00118	HCD (High Energy Collision Dissociation)	MS2	41.6737	120	125.752	37079	HEK293_MG132_6H_urea_DDA_2.raw	F1	3.11	1	7.663e-05	7.4e-11
FALSE	High	Sequest HT (A2)	Unambiguous	KYEDIcPSTHNMDVPNIkR	C6(Carbamidomethyl); K18(GG)	3	P63241	Q6IS14; Q9GZV4; P63241	2	4	0.5952	0	1	1	608.542	2431.14	2431.15	-1.9	-0.00115	HCD (High Energy Collision Dissociation)	MS2	0	120	59.4713	15335	HEK293_MG132_6H_urea_DDA_2.raw	F1	2.52	1	7.663e-05	2.071e-06
FALSE	High	Sequest HT (A2)	Unambiguous	DLQGNPIANATISVEGIDHDVTSAkDGDYWR	K25(GG)	1	P16870	P16870	1	4	0.0754	0	1	1	868.665	3471.64	3471.64	-1.09	-0.00094	HCD (High Energy Collision Dissociation)	MS2	23.1904	120	125.748	37077	HEK293_MG132_6H_urea_DDA_2.raw	F1	3.58	1	7.663e-05	1.647e-10
FALSE	High	Sequest HT (A2)	Unambiguous	ELLLVkGAPEK	K6(GG)	1	Q8N7B6	Q8N7B6	1	3	0.4497	0	1	1	437.594	1310.77	1310.77	-1.35	-0.00059	HCD (High Energy Collision Dissociation)	MS2	58.6094	120	59.4757	15337	HEK293_MG132_6H_urea_DDA_2.raw	F1	1.69	1	7.663e-05	0.001755
FALSE	High	Sequest HT (A2)	Unambiguous	AVQkLYEHIVADDR	K4(GG)	1	P48449	P48449	1	4	0.6029	0	1	1	443.483	1770.91	1770.91	-2.05	-0.00091	HCD (High Energy Collision Dissociation)	MS2	45.7969	120	59.5082	15347	HEK293_MG132_6H_urea_DDA_2.raw	F1	2.09	1	7.663e-05	1.035e-05
FALSE	High	Sequest HT (A2)	Unambiguous	AkQDVIEVIEK	K2(GG)	1	P24928	P24928	1	3	0.4903	0	1	1	462.592	1385.76	1385.76	-2.3	-0.00106	HCD (High Energy Collision Dissociation)	MS2	27.9028	120	59.5205	15350	HEK293_MG132_6H_urea_DDA_2.raw	F1	2.57	1	7.663e-05	5.305e-06
FALSE	High	Sequest HT (A2)	Unambiguous	VALSPkTNQTLQLK	K6(GG)	1	O60244	O60244	1	3	0.1613	0	1	1	552.319	1654.94	1654.95	-3.25	-0.00179	HCD (High Energy Collision Dissociation)	MS2	21.4461	120	59.4238	15320	HEK293_MG132_6H_urea_DDA_2.raw	F1	1.55	1	7.663e-05	0.001213
FALSE	High	Sequest HT (A2)	Unambiguous	kFVADGIFKAELNEFLTR	K1(GG)	1	P23396	P23396	2	4	0.3727	0	1	1	553.799	2212.17	2212.18	-0.73	-0.0004	HCD (High Energy Collision Dissociation)	MS2	26.6838	120	125.743	37075	HEK293_MG132_6H_urea_DDA_2.raw	F1	4.4	1	7.663e-05	1.294e-10
FALSE	High	Sequest HT (A2)	Unambiguous	TIDLGAAAHYtGDKASPDQNASTHTPQSSVK	T11(GG)	1	Q14677	Q14677	1	5	0.07	0	1	1	657.314	3282.54	3282.56	-6.16	-0.00404	HCD (High Energy Collision Dissociation)	MS2	0	120	59.328	15289	HEK293_MG132_6H_urea_DDA_2.raw	F1	2.57	1	7.663e-05	2.952e-05
FALSE	High	Sequest HT (A2)	Unambiguous	kMSAEELENQYcPSR	K1(GG); C12(Carbamidomethyl)	1	Q63HM1	Q63HM1	1	3	0.0188	0	1	1	652.62	1955.85	1955.86	-5.98	-0.0039	HCD (High Energy Collision Dissociation)	MS2	12.7084	120	59.3042	15280	HEK293_MG132_6H_urea_DDA_2.raw	F1	2.13	1	7.663e-05	7.998e-05
FALSE	High	Sequest HT (A2)	Unambiguous	TVDScFQDLkESR	C5(Carbamidomethyl); K10(GG)	1	Q9NQ48	Q9NQ48	1	3	0.1866	0	1	1	566.927	1698.77	1698.78	-4.7	-0.00266	HCD (High Energy Collision Dissociation)	MS2	40.5445	120	59.1172	15209	HEK293_MG132_6H_urea_DDA_2.raw	F1	1.34	1	7.663e-05	1.06e-05
FALSE	High	Sequest HT (A2)	Unambiguous	LWDTDVEYkK	K9(GG)	1	Q9Y4P3	Q9Y4P3	1	3	0.163	0	1	1	470.898	1410.68	1410.69	-7.37	-0.00347	HCD (High Energy Collision Dissociation)	MS2	19.0572	120	59.1436	15218	HEK293_MG132_6H_urea_DDA_2.raw	F1	0.92	1	7.663e-05	0.0003455
FALSE	High	Sequest HT (A2)	Unambiguous	ELHAPLTVVADGLFSkFR	K16(GG)	1	Q14534	Q14534	1	4	0.0769	0	1	1	529.29	2114.14	2114.14	-1.38	-0.00073	HCD (High Energy Collision Dissociation)	MS2	5.76401	120	125.767	37086	HEK293_MG132_6H_urea_DDA_2.raw	F1	2.21	1	7.663e-05	2.67e-06
FALSE	High	Sequest HT (A2)	Unambiguous	TPQLNPcQSDGNkPTVGIR	C7(Carbamidomethyl); K13(GG)	1	Q93074	Q93074	0	3	0.1366	0	1	1	732.695	2196.07	2196.08	-6.02	-0.00441	HCD (High Energy Collision Dissociation)	MS2	19.8438	120	59.1911	15237	HEK293_MG132_6H_urea_DDA_2.raw	F1	2.05	1	7.663e-05	1.118e-07
FALSE	High	Sequest HT (A2)	Unambiguous	TVEEEDQIFLDGQENkRR	K16(GG)	2	A8CG34	A8CG34; Q96HA1	2	4	0.6527	0	1	1	580.782	2320.11	2320.12	-4.86	-0.00282	HCD (High Energy Collision Dissociation)	MS2	0	120	59.2069	15242	HEK293_MG132_6H_urea_DDA_2.raw	F1	1.67	1	7.663e-05	0.001365
FALSE	High	Sequest HT (A2)	Unambiguous	HGkYMAccLLYR	K3(GG); C7(Carbamidomethyl); C8(Carbamidomethyl)	4	Q71U36; P68363; Q9BQE3	Q71U36; P68363; Q9BQE3; P68366	1	3	0.6995	0	1	1	562.592	1685.76	1685.77	-5.53	-0.00311	HCD (High Energy Collision Dissociation)	MS2	0	120	59.2136	15245	HEK293_MG132_6H_urea_DDA_2.raw	F1	2.13	3	7.663e-05	6.323e-08
FALSE	High	Sequest HT (A2)	Unambiguous	LQDLSScITQGkDAAVSKK	C7(Carbamidomethyl); K12(GG)	1	P29590	P29590	2	4	0.1527	0	1	1	541.529	2163.1	2163.11	-5.46	-0.00295	HCD (High Energy Collision Dissociation)	MS2	27.1273	120	59.2221	15248	HEK293_MG132_6H_urea_DDA_2.raw	F1	2.03	1	7.663e-05	3.797e-07
FALSE	High	Sequest HT (A2)	Unambiguous	KGGsYTQAASSDSAQGSDVSLTAcKV	S4(GG); C24(Carbamidomethyl)	1	P04439	P04439	2	3	0.0629	0	1	1	897.079	2689.22	2689.24	-5.02	-0.0045	HCD (High Energy Collision Dissociation)	MS2	0	120	59.3149	15284	HEK293_MG132_6H_urea_DDA_2.raw	F1	3.34	1	7.663e-05	2.106e-15
FALSE	High	Sequest HT (A2)	Unambiguous	TFAPEEISAMVLtKMK	T13(GG)	1	P11021	P11021	1	3	0.0041	0	1	1	637.33	1909.98	1909.98	0.12	8e-05	HCD (High Energy Collision Dissociation)	MS2	13.9215	120	125.765	37085	HEK293_MG132_6H_urea_DDA_2.raw	F1	2.43	1	7.663e-05	4.169e-05
FALSE	High	Sequest HT (A2)	Unambiguous	SFkQFALQR	K3(GG)	1	Q8N122	Q8N122	1	3	0.1204	0	1	1	413.557	1238.66	1238.66	-5.07	-0.00209	HCD (High Energy Collision Dissociation)	MS2	42.1453	120	59.2394	15255	HEK293_MG132_6H_urea_DDA_2.raw	F1	1.91	1	7.663e-05	2.749e-06
FALSE	High	Sequest HT (A2)	Unambiguous	DAmMAkAEYLcR	M3(Oxidation); K6(GG); C11(Carbamidomethyl)	1	Q15008	Q15008	1	3	0.1038	0	1	1	530.232	1588.68	1588.69	-6.43	-0.0034	HCD (High Energy Collision Dissociation)	MS2	66.1629	120	59.2523	15260	HEK293_MG132_6H_urea_DDA_2.raw	F1	2.12	1	7.663e-05	0.0008019
FALSE	High	Sequest HT (A2)	Unambiguous	LkAYASPAKLESIDGAR	K2(GG)	1	Q8NB37	Q8NB37	2	4	0.2322	0	1	1	476.759	1904.01	1904.02	-5.46	-0.0026	HCD (High Energy Collision Dissociation)	MS2	31.9653	120	59.263	15264	HEK293_MG132_6H_urea_DDA_2.raw	F1	3.66	1	7.663e-05	5.243e-08
FALSE	High	Sequest HT (A2)	Unambiguous	VDDPQDVFkPTTSR	K9(GG)	1	O94901	O94901	0	3	0.1911	0	1	1	573.614	1718.83	1718.83	-4.56	-0.00261	HCD (High Energy Collision Dissociation)	MS2	19.9746	120	59.2675	15266	HEK293_MG132_6H_urea_DDA_2.raw	F1	3.14	1	7.663e-05	1.358e-11
FALSE	High	Sequest HT (A2)	Unambiguous	VAELDkITYER	K6(GG)	1	Q9NTJ3	Q9NTJ3	1	3	0.1381	0	1	1	484.255	1450.75	1450.75	-2.38	-0.00115	HCD (High Energy Collision Dissociation)	MS2	43.7609	120	59.2804	15271	HEK293_MG132_6H_urea_DDA_2.raw	F1	1.81	1	7.663e-05	1.475e-06
FALSE	High	Sequest HT (A2)	Unambiguous	VMLGETNPADSkPGTIR	K12(GG)	3	P15531; P22392	P15531; O60361; P22392	0	3	0.1116	0	1	1	633.987	1899.95	1899.96	-6.47	-0.0041	HCD (High Energy Collision Dissociation)	MS2	25.3366	120	59.289	15274	HEK293_MG132_6H_urea_DDA_2.raw	F1	2.51	2	7.663e-05	1.19e-08
FALSE	High	Sequest HT (A2)	Unambiguous	AMAIYkQSQHMTEVVR	K6(GG)	1	P04637	P04637	1	4	0.2147	0	1	1	502.251	2005.98	2005.99	-6.99	-0.0035	HCD (High Energy Collision Dissociation)	MS2	28.8031	120	59.2934	15276	HEK293_MG132_6H_urea_DDA_2.raw	F1	3.12	1	7.663e-05	1.997e-10
FALSE	High	Sequest HT (A2)	Unambiguous	SEESRQEIEEFQkLQR	K13(GG)	1	Q96AP4	Q96AP4	2	3	0.6535	0	1	1	717.349	2150.03	2150.05	-7.31	-0.00524	HCD (High Energy Collision Dissociation)	MS2	38.4695	120	59.2331	15253	HEK293_MG132_6H_urea_DDA_2.raw	F1	3.55	1	7.663e-05	8.191e-11
FALSE	High	Sequest HT (A2)	Unambiguous	TEGkEPDIPLYK	K4(GG)	1	Q9NRR4	Q9NRR4	1	3	0.2443	0	1	1	501.925	1503.76	1503.77	-5.31	-0.00266	HCD (High Energy Collision Dissociation)	MS2	0	120	59.0694	15192	HEK293_MG132_6H_urea_DDA_2.raw	F1	1.31	1	7.663e-05	0.001191
FALSE	High	Sequest HT (A2)	Unambiguous	kLIkDGLIIR	K1(GG); K4(GG)	1	P84098	P84098	2	3	0.2232	0	1	1	466.291	1396.86	1396.86	-3.88	-0.00181	HCD (High Energy Collision Dissociation)	MS2	29.324	120	59.5405	15358	HEK293_MG132_6H_urea_DDA_2.raw	F1	2.33	1	7.663e-05	8.061e-08
FALSE	High	Sequest HT (A2)	Unambiguous	VkGHFGPINSVAFHPDGK	K2(GG)	1	Q13347	Q13347	1	4	0.3765	0	1	1	506.013	2021.03	2021.04	-2.41	-0.00122	HCD (High Energy Collision Dissociation)	MS2	31.2521	120	59.5664	15366	HEK293_MG132_6H_urea_DDA_2.raw	F1	4.09	1	7.663e-05	1.105e-07
FALSE	High	Sequest HT (A2)	Unambiguous	RGWkLQVSYDcR	K4(GG); C11(Carbamidomethyl)	1	Q86TG7	Q86TG7	2	3	0.5591	0	1	1	561.278	1681.82	1681.82	-2.14	-0.0012	HCD (High Energy Collision Dissociation)	MS2	15.0702	120	59.7529	15420	HEK293_MG132_6H_urea_DDA_2.raw	F1	2.54	1	7.663e-05	4.685e-09
FALSE	High	Sequest HT (A2)	Unambiguous	GkVSEGIDFVHHYGR	K2(GG)	1	P18074	P18074	1	4	0.1285	0	1	1	454.478	1814.89	1814.89	-1.71	-0.00077	HCD (High Energy Collision Dissociation)	MS2	17.1179	120	59.764	15424	HEK293_MG132_6H_urea_DDA_2.raw	F1	3.58	1	7.663e-05	3.522e-12
FALSE	High	Sequest HT (A2)	Unambiguous	QmSGAQIkIANPVEGSTDR	M2(Oxidation); K8(GG)	1	Q15366	Q15366	1	3	0.2151	0	1	1	711.35	2132.04	2132.04	-2.2	-0.00156	HCD (High Energy Collision Dissociation)	MS2	7.37124	120	59.7662	15425	HEK293_MG132_6H_urea_DDA_2.raw	F1	1.86	1	7.663e-05	1.125e-05
FALSE	High	Sequest HT (A2)	Unambiguous	GKPVEkcPLSGAcYSPEFK	K6(GG); C7(Carbamidomethyl); C13(Carbamidomethyl)	1	P53621	P53621	1	4	0.0308	0	1	1	567.773	2268.07	2268.08	-3.44	-0.00195	HCD (High Energy Collision Dissociation)	MS2	22.9683	120	59.7684	15426	HEK293_MG132_6H_urea_DDA_2.raw	F1	1.95	1	7.663e-05	0.0001591
FALSE	High	Sequest HT (A2)	Unambiguous	VYLAEVSNGLkK	K11(GG)	1	Q8IZ02	Q8IZ02	1	3	0.281	0	1	1	478.936	1434.79	1434.8	-1.15	-0.00055	HCD (High Energy Collision Dissociation)	MS2	24.211	120	59.7751	15428	HEK293_MG132_6H_urea_DDA_2.raw	F1	1.53	1	7.663e-05	3.191e-05
FALSE	High	Sequest HT (A2)	Unambiguous	EcGkTFIcGSDLTR	C2(Carbamidomethyl); K4(GG); C8(Carbamidomethyl)	1	Q969W8	Q969W8	1	3	0.1437	0	1	1	586.603	1757.79	1757.79	-0.52	-0.00031	HCD (High Energy Collision Dissociation)	MS2	9.62619	120	59.7773	15429	HEK293_MG132_6H_urea_DDA_2.raw	F1	1.67	1	7.663e-05	3.637e-07
FALSE	High	Sequest HT (A2)	Unambiguous	SkINLQDLQGAcTK	K2(GG); C12(Carbamidomethyl)	1	P04035	P04035	1	3	0.2363	0	1	1	563.956	1689.85	1689.86	-2.99	-0.00168	HCD (High Energy Collision Dissociation)	MS2	46.8609	120	59.8077	15436	HEK293_MG132_6H_urea_DDA_2.raw	F1	1.82	1	7.663e-05	5.427e-06
FALSE	High	Sequest HT (A2)	Unambiguous	cASVAQQLLNGkR	C1(Carbamidomethyl); K12(GG)	1	Q9UGL1	Q9UGL1	1	3	0.6629	0	1	1	520.274	1558.81	1558.81	-1.9	-0.00099	HCD (High Energy Collision Dissociation)	MS2	32.2706	120	59.744	15417	HEK293_MG132_6H_urea_DDA_2.raw	F1	2.67	1	7.663e-05	1.02e-06
FALSE	High	Sequest HT (A2)	Unambiguous	YNFFTGcPkAK	C7(Carbamidomethyl); K9(GG)	1	Q99832	Q99832	1	3	0.1214	0	1	1	482.898	1446.68	1446.68	-2.36	-0.00114	HCD (High Energy Collision Dissociation)	MS2	10.8927	120	59.8145	15438	HEK293_MG132_6H_urea_DDA_2.raw	F1	2.06	1	7.663e-05	5.5e-07
FALSE	High	Sequest HT (A2)	Unambiguous	VLIPVkQYPK	K6(GG)	2	Q07666	Q07666; Q5VWX1	1	3	0.3859	0	1	1	433.598	1298.78	1298.78	-2.11	-0.00092	HCD (High Energy Collision Dissociation)	MS2	55.3678	120	59.8324	15444	HEK293_MG132_6H_urea_DDA_2.raw	F1	1.84	1	7.663e-05	9.491e-06
FALSE	High	Sequest HT (A2)	Unambiguous	VITEYLNAQESAkSAR	K13(GG)	1	Q7KZF4	Q7KZF4	1	3	0.0729	0	1	1	631.992	1893.96	1893.97	-2.36	-0.00149	HCD (High Energy Collision Dissociation)	MS2	10.7472	120	59.8561	15451	HEK293_MG132_6H_urea_DDA_2.raw	F1	1.92	1	7.663e-05	7.449e-07
FALSE	High	Sequest HT (A2)	Unambiguous	ELQKsDYMEYAGR	S5(GG)	1	Q9NP73	Q9NP73	1	3	0.5882	0	1	1	568.594	1703.77	1703.77	-1.13	-0.00064	HCD (High Energy Collision Dissociation)	MS2	26.0546	120	59.8583	15452	HEK293_MG132_6H_urea_DDA_2.raw	F1	2.04	1	7.663e-05	2.764e-05
FALSE	High	Sequest HT (A2)	Unambiguous	HKLDVTSVEDYkALQK	K12(GG)	1	P48643	P48643	2	4	0.0917	0	1	1	497.766	1988.04	1988.04	-0.38	-0.00019	HCD (High Energy Collision Dissociation)	MS2	41.5581	120	59.8653	15454	HEK293_MG132_6H_urea_DDA_2.raw	F1	2.18	1	7.663e-05	2.565e-07
FALSE	High	Sequest HT (A2)	Unambiguous	QEQNIkSFEETYDR	K6(GG)	1	O75665	O75665	1	3	0.1497	0	1	1	634.293	1900.86	1900.87	-2.05	-0.0013	HCD (High Energy Collision Dissociation)	MS2	13.5188	120	59.8697	15456	HEK293_MG132_6H_urea_DDA_2.raw	F1	1.67	1	7.663e-05	5.19e-05
FALSE	High	Sequest HT (A2)	Unambiguous	mNAkWDTGENPIYK	M1(Oxidation); K4(GG)	1	P05556	P05556	1	3	0.2907	0	1	1	599.614	1796.83	1796.83	-0.25	-0.00015	HCD (High Energy Collision Dissociation)	MS2	6.48525	120	59.8892	15461	HEK293_MG132_6H_urea_DDA_2.raw	F1	1.72	1	7.663e-05	8.297e-06
FALSE	High	Sequest HT (A2)	Unambiguous	AQIEQVIANcEHkNLR	C10(Carbamidomethyl); K13(GG)	1	Q92621	Q92621	1	4	0.6256	0	1	1	510.011	2037.02	2037.03	-3.11	-0.00158	HCD (High Energy Collision Dissociation)	MS2	7.38729	120	59.896	15463	HEK293_MG132_6H_urea_DDA_2.raw	F1	3.98	1	7.663e-05	5.403e-12
FALSE	High	Sequest HT (A2)	Unambiguous	QLVAQkIHIEENEDRDTGLEQR	K6(GG)	1	Q96AE7	Q96AE7	2	5	0.375	0	1	1	547.879	2735.37	2735.37	-1.6	-0.00087	HCD (High Energy Collision Dissociation)	MS2	36.953	120	59.8167	15439	HEK293_MG132_6H_urea_DDA_2.raw	F1	1.28	1	7.663e-05	0.0001291
FALSE	High	Sequest HT (A2)	Unambiguous	GcRPGkIVQMTEAEVR	C2(Carbamidomethyl); K6(GG)	1	P62140	P62140	1	4	0.4118	0	1	1	486.999	1944.97	1944.97	-0.86	-0.00042	HCD (High Energy Collision Dissociation)	MS2	17.6097	120	59.5642	15365	HEK293_MG132_6H_urea_DDA_2.raw	F1	3.74	1	7.663e-05	9.522e-09
FALSE	High	Sequest HT (A2)	Unambiguous	LNSYkcITDTLQELVNQSK	K5(GG); C6(Carbamidomethyl)	1	O75694	O75694	1	3	0.0435	0	1	1	790.064	2368.18	2368.18	-1.21	-0.00095	HCD (High Energy Collision Dissociation)	MS2	0	120	125.707	37060	HEK293_MG132_6H_urea_DDA_2.raw	F1	5.98	1	7.663e-05	1.164e-11
FALSE	High	Sequest HT (A2)	Unambiguous	YGEPGEVFINkGK	K11(GG)	1	P23246	P23246	1	3	0.0765	0	1	1	517.931	1551.78	1551.78	-1.77	-0.00091	HCD (High Energy Collision Dissociation)	MS2	10.2921	120	59.7093	15408	HEK293_MG132_6H_urea_DDA_2.raw	F1	1.83	1	7.663e-05	7.557e-06
FALSE	High	Sequest HT (A2)	Unambiguous	EADPSNFANFSAYPSEEDMIEWAkR	K24(GG)	1	P42566	P42566	1	3	0.4624	0	1	1	1006.78	3018.31	3018.32	-2.33	-0.00235	HCD (High Energy Collision Dissociation)	MS2	7.09181	120	125.741	37074	HEK293_MG132_6H_urea_DDA_2.raw	F1	4.52	1	7.663e-05	2.255e-14
FALSE	High	Sequest HT (A2)	Unambiguous	ETVTSEVVNLSNkNEK	K13(GG)	1	Q66GS9	Q66GS9	1	3	0.1	0	1	1	635.656	1904.95	1904.96	-1.8	-0.00114	HCD (High Energy Collision Dissociation)	MS2	0	120	59.581	15370	HEK293_MG132_6H_urea_DDA_2.raw	F1	2.4	1	7.663e-05	1.929e-06
FALSE	High	Sequest HT (A2)	Unambiguous	KIEVLDSLQSkAK	K11(GG)	1	O95140	O95140	2	3	0.0558	0	1	1	524.969	1572.89	1572.9	-1.87	-0.00098	HCD (High Energy Collision Dissociation)	MS2	11.0062	120	59.5877	15372	HEK293_MG132_6H_urea_DDA_2.raw	F1	2.33	1	7.663e-05	0.001178
FALSE	High	Sequest HT (A2)	Unambiguous	TLSVLkSTPQVR	K6(GG)	1	Q9NWZ5	Q9NWZ5	1	3	0.1592	0	1	1	481.615	1442.83	1442.83	-2.18	-0.00105	HCD (High Energy Collision Dissociation)	MS2	24.9717	120	59.5921	15374	HEK293_MG132_6H_urea_DDA_2.raw	F1	1.57	1	7.663e-05	6.76e-05
FALSE	High	Sequest HT (A2)	Unambiguous	QQELIkGIcVK	K6(GG); C9(Carbamidomethyl)	1	Q96NB2	Q96NB2	1	3	0.2597	0	1	1	477.266	1429.78	1429.78	-0.78	-0.00037	HCD (High Energy Collision Dissociation)	MS2	35.607	120	59.6035	15378	HEK293_MG132_6H_urea_DDA_2.raw	F1	1.81	1	7.663e-05	4.782e-05
FALSE	High	Sequest HT (A2)	Unambiguous	EVcFTIENkTPQGR	C3(Carbamidomethyl); K9(GG)	1	Q7KZF4	Q7KZF4	1	3	0.1561	0	1	1	598.291	1792.86	1792.86	-2.93	-0.00175	HCD (High Energy Collision Dissociation)	MS2	16.9431	120	59.6271	15383	HEK293_MG132_6H_urea_DDA_2.raw	F1	2.05	1	7.663e-05	0.0002354
FALSE	High	Sequest HT (A2)	Unambiguous	KYLTsNVAYGSTGIR	S5(GG)	2	Q9BZ23	Q9BZ23; Q9H999	1	3	0.0526	0	1	1	581.971	1743.9	1743.9	-2.06	-0.0012	HCD (High Energy Collision Dissociation)	MS2	0	120	59.6361	15386	HEK293_MG132_6H_urea_DDA_2.raw	F1	1.9	1	7.663e-05	6.281e-06
FALSE	High	Sequest HT (A2)	Unambiguous	NADGTIcYDSTHYkETWK	C7(Carbamidomethyl); K14(GG)	1	P14550	P14550	1	4	0.0795	0	1	1	576.504	2303	2303	-3.61	-0.00208	HCD (High Energy Collision Dissociation)	MS2	18.2208	120	59.7183	15411	HEK293_MG132_6H_urea_DDA_2.raw	F1	2.64	1	7.663e-05	0.0001979
FALSE	High	Sequest HT (A2)	Unambiguous	STkHWELTAEGEEIAR	K3(GG)	1	Q9Y285	Q9Y285	1	4	0.0217	0	1	1	493.494	1970.95	1970.96	-2.08	-0.00103	HCD (High Energy Collision Dissociation)	MS2	6.75735	120	59.6427	15388	HEK293_MG132_6H_urea_DDA_2.raw	F1	3.69	1	7.663e-05	6.944e-08
FALSE	High	Sequest HT (A2)	Unambiguous	YLmLkDYTK	M3(Oxidation); K5(GG)	1	Q9Y5V3	Q9Y5V3	1	3	0.2248	0	1	1	435.556	1304.65	1304.66	-1.78	-0.00078	HCD (High Energy Collision Dissociation)	MS2	25.0372	120	59.6471	15390	HEK293_MG132_6H_urea_DDA_2.raw	F1	1.29	1	7.663e-05	4.272e-05
FALSE	High	Sequest HT (A2)	Unambiguous	LDQVIAGAVHkTIR	K11(GG)	1	Q96BY2	Q96BY2	1	4	0.0109	0	1	1	409.488	1634.93	1634.93	-2.27	-0.00093	HCD (High Energy Collision Dissociation)	MS2	35.1019	120	59.6561	15393	HEK293_MG132_6H_urea_DDA_2.raw	F1	2.76	1	7.663e-05	1.317e-09
FALSE	High	Sequest HT (A2)	Unambiguous	LkQSLPPGLAVK	K2(GG)	1	P63173	P63173	1	3	0.088	0	1	1	455.612	1364.82	1364.83	-3.14	-0.00143	HCD (High Energy Collision Dissociation)	MS2	16.521	120	59.6794	15398	HEK293_MG132_6H_urea_DDA_2.raw	F1	2.16	1	7.663e-05	3.021e-05
FALSE	High	Sequest HT (A2)	Unambiguous	QATGGAAkVSQFLVDGVcTVANcVGK	K8(GG); C18(Carbamidomethyl); C23(Carbamidomethyl)	1	Q8N0X7	Q8N0X7	1	3	0.0527	0	1	1	917.789	2751.35	2751.36	-1.15	-0.00106	HCD (High Energy Collision Dissociation)	MS2	0	120	125.725	37068	HEK293_MG132_6H_urea_DDA_2.raw	F1	4.74	1	7.663e-05	7.43e-09
FALSE	High	Sequest HT (A2)	Unambiguous	YYQQLkLEGPGEQETK	K6(GG)	1	Q99808	Q99808	1	3	0.6766	0	1	1	675.667	2024.99	2024.99	-2.84	-0.00192	HCD (High Energy Collision Dissociation)	MS2	23.1647	120	59.6838	15400	HEK293_MG132_6H_urea_DDA_2.raw	F1	2.35	1	7.663e-05	0.0001311
FALSE	High	Sequest HT (A2)	Unambiguous	VLDGKtIETSPSLSR	T6(GG)	1	Q9NVI1	Q9NVI1	1	3	0.0041	0	1	1	572.974	1716.91	1716.91	-2.39	-0.00137	HCD (High Energy Collision Dissociation)	MS2	15.8864	120	59.7049	15406	HEK293_MG132_6H_urea_DDA_2.raw	F1	2.42	1	7.663e-05	5.635e-08
FALSE	High	Sequest HT (A2)	Unambiguous	TQEAIIQImkmR	M9(Oxidation); K10(GG); M11(Oxidation)	1	Q93034	Q93034	1	3	0.4214	0	1	1	536.612	1607.82	1607.82	-0.91	-0.00049	HCD (High Energy Collision Dissociation)	MS2	33.0312	120	59.7071	15407	HEK293_MG132_6H_urea_DDA_2.raw	F1	1.59	1	7.663e-05	3.105e-05
FALSE	High	Sequest HT (A2)	Unambiguous	KLLTYEFVKQk	K11(GG)	1	Q9Y5V3	Q9Y5V3	2	3	0.0204	0	1	1	504.291	1510.86	1510.86	-2	-0.001	HCD (High Energy Collision Dissociation)	MS2	25.931	120	59.6449	15389	HEK293_MG132_6H_urea_DDA_2.raw	F1	2.45	1	7.663e-05	6.591e-06
FALSE	High	Sequest HT (A2)	Unambiguous	kGGSYTQAASSDSAQGSDVSLTAckV	K1(GG); C24(Carbamidomethyl); K25(GG)	1	P04439	P04439	2	3	0.2892	0	1	1	935.095	2803.27	2803.28	-3.01	-0.00282	HCD (High Energy Collision Dissociation)	MS2	0	120	59.9052	15466	HEK293_MG132_6H_urea_DDA_2.raw	F1	0.83	1	7.663e-05	0.0005801
FALSE	High	Sequest HT (A2)	Unambiguous	ITSNATSDLNIkVDGR	K12(GG)	1	Q16585	Q16585	1	3	0.3189	0	1	1	606.647	1817.93	1817.94	-5.55	-0.00337	HCD (High Energy Collision Dissociation)	MS2	40.2004	120	59.0544	15186	HEK293_MG132_6H_urea_DDA_2.raw	F1	2.54	1	7.663e-05	6.197e-09
FALSE	High	Sequest HT (A2)	Unambiguous	DLkAGNILFTLDGDIK	K3(GG)	1	Q9H2G2	Q9H2G2	1	3	0.5304	0	1	1	616.336	1846.99	1846.99	0.98	0.0006	HCD (High Energy Collision Dissociation)	MS2	44.4876	120	125.782	37092	HEK293_MG132_6H_urea_DDA_2.raw	F1	2.47	1	7.663e-05	0.0001284
FALSE	High	Sequest HT (A2)	Unambiguous	NLLVYSFYEkGPLTFR	K10(GG)	1	Q9H8G1	Q9H8G1	1	3	0.1448	0	1	1	687.698	2061.08	2061.08	-0.37	-0.00025	HCD (High Energy Collision Dissociation)	MS2	0	120	125.882	37135	HEK293_MG132_6H_urea_DDA_2.raw	F1	2.9	1	7.663e-05	2.892e-09
FALSE	High	Sequest HT (A2)	Unambiguous	AAVkGSDGFWVGK	K4(GG)	1	Q86UV5	Q86UV5	1	3	0.1689	0	1	1	479.248	1435.73	1435.73	-2.77	-0.00133	HCD (High Energy Collision Dissociation)	MS2	14.6402	120	58.3305	14932	HEK293_MG132_6H_urea_DDA_2.raw	F1	1.48	1	7.663e-05	1.482e-05
FALSE	High	Sequest HT (A2)	Unambiguous	LcPQPsKGEELPTYEEAK	C2(Carbamidomethyl); S6(GG)	1	Q9Y2J4	Q9Y2J4	1	3	0.545	0	1	1	730.683	2190.03	2190.04	-1.79	-0.00131	HCD (High Energy Collision Dissociation)	MS2	0	120	58.3372	14934	HEK293_MG132_6H_urea_DDA_2.raw	F1	2.11	1	7.663e-05	0.0001684
FALSE	High	Sequest HT (A2)	Unambiguous	SSDLVkLAQEccYHNNR	K6(GG); C11(Carbamidomethyl); C12(Carbamidomethyl)	1	Q9NVH2	Q9NVH2	1	4	0.2153	0	1	1	552.752	2207.99	2207.99	-2.31	-0.00128	HCD (High Energy Collision Dissociation)	MS2	21.2939	120	58.3586	14940	HEK293_MG132_6H_urea_DDA_2.raw	F1	4.32	1	7.663e-05	1.387e-13
FALSE	High	Sequest HT (A2)	Unambiguous	AFSQkIcLIQHER	K5(GG); C7(Carbamidomethyl)	1	Q8N883	Q8N883	1	4	0.0059	0	1	1	436.729	1743.89	1743.9	-2.1	-0.00092	HCD (High Energy Collision Dissociation)	MS2	69.9706	120	58.3653	14942	HEK293_MG132_6H_urea_DDA_2.raw	F1	1.7	1	7.663e-05	0.001242
FALSE	High	Sequest HT (A2)	Unambiguous	cVLPEEDSGELAkPK	C1(Carbamidomethyl); K13(GG)	1	Q9Y3F4	Q9Y3F4	0	3	0.1378	0	1	1	595.961	1785.87	1785.87	-0.88	-0.00053	HCD (High Energy Collision Dissociation)	MS2	28.228	120	58.3848	14947	HEK293_MG132_6H_urea_DDA_2.raw	F1	2.25	1	7.663e-05	6.733e-06
FALSE	High	Sequest HT (A2)	Unambiguous	HFSGESYLcSGALkR	C9(Carbamidomethyl); K14(GG)	1	Q6ZRQ5	Q6ZRQ5	1	3	0.2768	0	1	1	609.292	1825.86	1825.86	-1.35	-0.00082	HCD (High Energy Collision Dissociation)	MS2	6.0329	120	58.3971	14950	HEK293_MG132_6H_urea_DDA_2.raw	F1	2.71	1	7.663e-05	3.036e-09
FALSE	High	Sequest HT (A2)	Unambiguous	kNLLAQENVETQNLK	K1(GG)	1	Q9Y2D8	Q9Y2D8	1	3	0.0379	0	1	1	619.333	1855.98	1855.99	-1.48	-0.00091	HCD (High Energy Collision Dissociation)	MS2	9.56439	120	58.2952	14922	HEK293_MG132_6H_urea_DDA_2.raw	F1	1.32	1	7.663e-05	3.259e-08
FALSE	High	Sequest HT (A2)	Unambiguous	ALTDAGcNLNPLQYIkQWK	C7(Carbamidomethyl); K16(GG)	1	Q8WVM8	Q8WVM8	1	3	0.093	0	1	1	783.068	2347.19	2347.19	0.93	0.00073	HCD (High Energy Collision Dissociation)	MS2	0	120	125.88	37134	HEK293_MG132_6H_urea_DDA_2.raw	F1	2.15	1	7.663e-05	9.943e-05
FALSE	High	Sequest HT (A2)	Unambiguous	LQPDPEPTEEDIEKNPELkK	K19(GG)	1	P41229	P41229	2	4	0.0636	0	1	1	616.561	2463.22	2463.22	-1.56	-0.00096	HCD (High Energy Collision Dissociation)	MS2	0	120	58.4085	14954	HEK293_MG132_6H_urea_DDA_2.raw	F1	1.73	1	7.663e-05	5.72e-10
FALSE	High	Sequest HT (A2)	Unambiguous	LWGLEAQkR	K8(GG)	1	Q9UBE0	Q9UBE0	1	3	0.3312	0	1	1	405.559	1214.66	1214.66	-1.86	-0.00075	HCD (High Energy Collision Dissociation)	MS2	35.5405	120	58.4301	14960	HEK293_MG132_6H_urea_DDA_2.raw	F1	1.54	1	7.663e-05	3.821e-07
FALSE	High	Sequest HT (A2)	Unambiguous	NkFVLVEDEAK	K2(GG)	1	Q6ZT52	Q6ZT52	1	3	0.4257	0	1	1	469.248	1405.73	1405.73	-2.23	-0.00104	HCD (High Energy Collision Dissociation)	MS2	28.9941	120	58.4323	14961	HEK293_MG132_6H_urea_DDA_2.raw	F1	2.02	1	7.663e-05	4.584e-07
FALSE	High	Sequest HT (A2)	Unambiguous	FkGYQQQDSQELLR	K2(GG)	1	Q9Y5T5	Q9Y5T5	1	3	0.5858	0	1	1	618.643	1853.91	1853.91	0.42	0.00026	HCD (High Energy Collision Dissociation)	MS2	0	120	58.4367	14963	HEK293_MG132_6H_urea_DDA_2.raw	F1	2.39	1	7.663e-05	1.743e-06
FALSE	High	Sequest HT (A2)	Unambiguous	IQALAEETAQNLkR	K13(GG)	1	Q8IYI6	Q8IYI6	1	3	0.3851	0	1	1	566.975	1698.91	1698.91	-2.06	-0.00117	HCD (High Energy Collision Dissociation)	MS2	19.0885	120	58.4437	14965	HEK293_MG132_6H_urea_DDA_2.raw	F1	3.22	1	7.663e-05	1.623e-09
FALSE	High	Sequest HT (A2)	Unambiguous	EILkTYAADVR	K4(GG)	1	Q6AZZ1	Q6AZZ1	1	3	0.1639	0	1	1	464.92	1392.75	1392.75	-0.99	-0.00046	HCD (High Energy Collision Dissociation)	MS2	32.3426	120	58.4549	14969	HEK293_MG132_6H_urea_DDA_2.raw	F1	1.83	1	7.663e-05	7.428e-05
FALSE	High	Sequest HT (A2)	Unambiguous	LkPHVFTVGEQTYR	K2(GG)	1	Q96H55	Q96H55	0	3	0.6364	0	1	1	596.984	1788.94	1788.94	-0.52	-0.00031	HCD (High Energy Collision Dissociation)	MS2	9.34679	120	58.4697	14973	HEK293_MG132_6H_urea_DDA_2.raw	F1	2.64	1	7.663e-05	2.345e-08
FALSE	High	Sequest HT (A2)	Unambiguous	EFGSGFPVSDSkR	K12(GG)	1	P41229	P41229	1	3	0.0414	0	1	1	509.578	1526.72	1526.72	-2.28	-0.00116	HCD (High Energy Collision Dissociation)	MS2	5.76259	120	58.4063	14953	HEK293_MG132_6H_urea_DDA_2.raw	F1	2.66	1	7.663e-05	2.434e-05
FALSE	High	Sequest HT (A2)	Unambiguous	FkEALQDPFTLcLANVPGQPDLR	K2(GG); C12(Carbamidomethyl)	1	O15037	O15037	1	3	0.2493	0	1	1	915.129	2743.37	2743.39	-4.88	-0.00447	HCD (High Energy Collision Dissociation)	MS2	0	120	125.876	37132	HEK293_MG132_6H_urea_DDA_2.raw	F1	3.41	1	7.663e-05	7.225e-12
FALSE	High	Sequest HT (A2)	Unambiguous	IVSLFAEHNDLQYAAPGGLIGVGTkIDPTLcR	K25(GG); C31(Carbamidomethyl)	2	P41091	P41091; Q2VIR3	1	4	0.0163	0	1	1	885.713	3539.83	3539.83	-0.85	-0.00075	HCD (High Energy Collision Dissociation)	MS2	0	120	125.904	37144	HEK293_MG132_6H_urea_DDA_2.raw	F1	4.3	1	7.663e-05	6.305e-16
FALSE	High	Sequest HT (A2)	Unambiguous	ALLEkGITEAER	K5(GG)	1	P41229	P41229	1	3	0.2466	0	1	1	481.93	1443.78	1443.78	-2.34	-0.00113	HCD (High Energy Collision Dissociation)	MS2	31.2022	120	58.2796	14916	HEK293_MG132_6H_urea_DDA_2.raw	F1	1.46	1	7.663e-05	2.642e-06
FALSE	High	Sequest HT (A2)	Unambiguous	VVQMLGsLGGQINKNLLTVTSSDEMMK	S7(GG)	1	P78527	P78527	1	3	0.0431	0	1	1	1003.18	3007.53	3007.53	1.85	0.00185	HCD (High Energy Collision Dissociation)	MS2	0	120	125.926	37154	HEK293_MG132_6H_urea_DDA_2.raw	F1	2.09	1	7.663e-05	0.0005194
FALSE	High	Sequest HT (A2)	Unambiguous	VSPEEAIkcEDKFTK	K8(GG); C9(Carbamidomethyl)	1	P05198	P05198	2	4	0.1673	0	1	1	474.485	1894.92	1894.92	-2.31	-0.00109	HCD (High Energy Collision Dissociation)	MS2	23.5171	120	58.1605	14880	HEK293_MG132_6H_urea_DDA_2.raw	F1	2.69	1	7.663e-05	7.745e-07
FALSE	High	Sequest HT (A2)	Unambiguous	QEIEEFQkLQR	K8(GG)	1	Q96AP4	Q96AP4	1	3	0.3926	0	1	1	521.27	1561.79	1561.8	-1.83	-0.00095	HCD (High Energy Collision Dissociation)	MS2	22.4363	120	58.1674	14882	HEK293_MG132_6H_urea_DDA_2.raw	F1	3.26	1	7.663e-05	2.779e-07
FALSE	High	Sequest HT (A2)	Unambiguous	QcPLkVSYGIGDEEHDQEGR	C2(Carbamidomethyl); K5(GG)	1	P27695	P27695	1	4	0.1364	0	1	1	608.528	2431.09	2431.09	-1.06	-0.00065	HCD (High Energy Collision Dissociation)	MS2	8.05145	120	58.1696	14883	HEK293_MG132_6H_urea_DDA_2.raw	F1	2.86	1	7.663e-05	6.529e-10
FALSE	High	Sequest HT (A2)	Unambiguous	NDSVVAGGGAIEMELSkYLR	K17(GG)	1	Q99832	Q99832	1	3	0.0918	0	1	1	741.704	2223.1	2223.11	-5.08	-0.00377	HCD (High Energy Collision Dissociation)	MS2	0	120	125.922	37152	HEK293_MG132_6H_urea_DDA_2.raw	F1	2.07	1	7.663e-05	0.0005475
FALSE	High	Sequest HT (A2)	Unambiguous	DVNAAIATIkTkR	K10(GG); K12(GG)	5	Q71U36; P68363; Q9BQE3	P0DPH8; Q6PEY2; Q71U36; P68363; Q9BQE3	2	4	0.2021	0	1	1	407.981	1628.9	1628.91	-3.21	-0.00131	HCD (High Energy Collision Dissociation)	MS2	35.1651	120	58.1857	14888	HEK293_MG132_6H_urea_DDA_2.raw	F1	2.87	3	7.663e-05	5.27e-07
FALSE	High	Sequest HT (A2)	Unambiguous	FDDGGLLQTETTLGLSSYQQkSISLYR	K21(GG)	1	Q92545	Q92545	1	3	0.0743	0	1	1	1045.52	3134.56	3134.56	-1.48	-0.00154	HCD (High Energy Collision Dissociation)	MS2	0	120	125.918	37150	HEK293_MG132_6H_urea_DDA_2.raw	F1	4.04	1	7.663e-05	6.305e-16
FALSE	High	Sequest HT (A2)	Unambiguous	DFGPIDPEcTcPTcQkHSR	C9(Carbamidomethyl); C11(Carbamidomethyl); C14(Carbamidomethyl); K16(GG)	1	Q9BXR0	Q9BXR0	1	4	0.096	0	1	1	605.51	2419.02	2419.02	-2.33	-0.00141	HCD (High Energy Collision Dissociation)	MS2	13.1203	120	58.2864	14918	HEK293_MG132_6H_urea_DDA_2.raw	F1	1.98	1	7.663e-05	1.171e-06
FALSE	High	Sequest HT (A2)	Unambiguous	ALVDHENVIScPHLGASTkEAQSR	C11(Carbamidomethyl); K19(GG)	1	O43175	O43175	1	5	0.1163	0	1	1	547.473	2733.33	2733.34	-1.37	-0.00075	HCD (High Energy Collision Dissociation)	MS2	14.1136	120	58.2141	14896	HEK293_MG132_6H_urea_DDA_2.raw	F1	1.72	1	7.663e-05	0.0003787
FALSE	High	Sequest HT (A2)	Unambiguous	EITALAPSTmkIK	M10(Oxidation); K11(GG)	6	P60709	P63267; P60709; P62736; P68133; P68032; P63261	1	3	0.0395	0	1	1	511.615	1532.83	1532.84	-3.63	-0.00186	HCD (High Energy Collision Dissociation)	MS2	33.2692	120	58.2357	14902	HEK293_MG132_6H_urea_DDA_2.raw	F1	1.52	1	7.663e-05	0.0004167
FALSE	High	Sequest HT (A2)	Unambiguous	NkNEVFYQcPDQMAR	K2(GG); C9(Carbamidomethyl)	1	Q9UK99	Q9UK99	1	3	0.5721	0	1	1	671.966	2013.88	2013.89	-3.34	-0.00224	HCD (High Energy Collision Dissociation)	MS2	23.1095	120	58.2504	14906	HEK293_MG132_6H_urea_DDA_2.raw	F1	2.22	1	7.663e-05	8.746e-09
FALSE	High	Sequest HT (A2)	Unambiguous	AGQLSYkEDPMGWQSLLAQTVANR	K7(GG)	1	Q9H1A4	Q9H1A4	1	3	0.081	0	1	1	926.459	2777.36	2777.37	-1.65	-0.00153	HCD (High Energy Collision Dissociation)	MS2	0	120	125.911	37147	HEK293_MG132_6H_urea_DDA_2.raw	F1	2.47	1	7.663e-05	4.157e-09
FALSE	High	Sequest HT (A2)	Unambiguous	ALQGDYKDVVNMkESSR	K13(GG)	1	Q6UWJ1	Q6UWJ1	2	4	0.1807	0	1	1	514.252	2053.99	2054	-5.19	-0.00266	HCD (High Energy Collision Dissociation)	MS2	30.5779	120	58.2548	14908	HEK293_MG132_6H_urea_DDA_2.raw	F1	2.49	1	7.663e-05	1.055e-06
FALSE	High	Sequest HT (A2)	Unambiguous	NKPGEIAkYMETVK	K8(GG)	1	Q99986	Q99986	1	3	0.175	0	1	1	574.633	1721.88	1721.89	-2.91	-0.00167	HCD (High Energy Collision Dissociation)	MS2	23.4442	120	58.2616	14910	HEK293_MG132_6H_urea_DDA_2.raw	F1	1.2	1	7.663e-05	3.818e-06
FALSE	High	Sequest HT (A2)	Unambiguous	SVELEDVkFHQcVR	K8(GG); C12(Carbamidomethyl)	2	Q9Y6Q5	Q9Y6Q5; Q9BXS5	1	4	0.2298	0	1	1	465.73	1859.9	1859.91	-4.12	-0.00192	HCD (High Energy Collision Dissociation)	MS2	34.1069	120	58.2638	14911	HEK293_MG132_6H_urea_DDA_2.raw	F1	2.48	1	7.663e-05	3.975e-06
FALSE	High	Sequest HT (A2)	Unambiguous	LRDNGLLAkPTHGDIIR	K9(GG)	1	P04181	P04181	1	5	0.0607	0	1	1	401.428	2003.11	2003.11	-2.15	-0.00086	HCD (High Energy Collision Dissociation)	MS2	43.9022	120	58.2774	14915	HEK293_MG132_6H_urea_DDA_2.raw	F1	2.14	1	7.663e-05	7.512e-07
FALSE	High	Sequest HT (A2)	Unambiguous	INLQDLQGAcTkK	C10(Carbamidomethyl); K12(GG)	1	P04035	P04035	1	3	0.062	0	1	1	534.945	1602.82	1602.83	-3.85	-0.00205	HCD (High Energy Collision Dissociation)	MS2	11.4529	120	58.2289	14900	HEK293_MG132_6H_urea_DDA_2.raw	F1	2.58	1	7.663e-05	2.072e-08
FALSE	High	Sequest HT (A2)	Unambiguous	VDRVPLASkLVDLPcVMESLK	K9(GG); C15(Carbamidomethyl)	1	Q15545	Q15545	2	4	0.0438	0	1	1	621.59	2483.34	2483.34	1.5	0.00093	HCD (High Energy Collision Dissociation)	MS2	0	120	125.774	37089	HEK293_MG132_6H_urea_DDA_2.raw	F1	4.34	1	7.663e-05	1.556e-13
FALSE	High	Sequest HT (A2)	Unambiguous	TLSVLkSTPQVR	K6(GG)	1	Q9NWZ5	Q9NWZ5	1	3	0.1408	0	1	1	481.615	1442.83	1442.83	-2.43	-0.00117	HCD (High Energy Collision Dissociation)	MS2	26.1663	120	58.4982	14980	HEK293_MG132_6H_urea_DDA_2.raw	F1	2.06	1	7.663e-05	6.608e-06
FALSE	High	Sequest HT (A2)	Unambiguous	EIPGkGGIWR	K5(GG)	1	Q96BY2	Q96BY2	1	3	0.3241	0	1	1	409.559	1226.66	1226.66	-1.39	-0.00057	HCD (High Energy Collision Dissociation)	MS2	34.1643	120	58.5143	14985	HEK293_MG132_6H_urea_DDA_2.raw	F1	1.45	1	7.663e-05	0.0002844
FALSE	High	Sequest HT (A2)	Unambiguous	QmSGAQIkIANPVEGSTDR	M2(Oxidation); K8(GG)	1	Q15366	Q15366	1	3	0.2429	0	1	1	711.348	2132.03	2132.04	-4.43	-0.00315	HCD (High Energy Collision Dissociation)	MS2	59.6042	120	58.7538	15063	HEK293_MG132_6H_urea_DDA_2.raw	F1	2.1	1	7.663e-05	8.463e-06
FALSE	High	Sequest HT (A2)	Unambiguous	ALESGHFPQPEkESFQER	K12(GG)	1	Q14674	Q14674	1	4	0.2218	0	1	1	558.266	2230.04	2230.05	-5.23	-0.00292	HCD (High Energy Collision Dissociation)	MS2	29.6902	120	58.7601	15065	HEK293_MG132_6H_urea_DDA_2.raw	F1	2.84	1	7.663e-05	4.741e-07
FALSE	High	Sequest HT (A2)	Unambiguous	STLEPVEkALR	K8(GG)	3	P17066; P0DMV9	P48741; P17066; P0DMV9	1	3	0.5762	0	1	1	452.918	1356.74	1356.75	-5.74	-0.0026	HCD (High Energy Collision Dissociation)	MS2	25.2548	120	58.7863	15076	HEK293_MG132_6H_urea_DDA_2.raw	F1	3.02	2	7.663e-05	4.554e-07
FALSE	High	Sequest HT (A2)	Unambiguous	ImQDFESDTFFPEIDLEkYK	M2(Oxidation); K18(GG)	1	P00374	P00374	1	3	0.0466	0	1	1	875.74	2625.21	2625.21	-0.49	-0.00043	HCD (High Energy Collision Dissociation)	MS2	0	120	125.845	37118	HEK293_MG132_6H_urea_DDA_2.raw	F1	4.08	1	7.663e-05	6.247e-12
FALSE	High	Sequest HT (A2)	Unambiguous	GFVWEkAVEGDFFR	K6(GG)	1	Q9H9S5	Q9H9S5	1	3	0.5694	0	1	1	600.961	1800.87	1800.87	-1.08	-0.00065	HCD (High Energy Collision Dissociation)	MS2	10.427	120	125.815	37106	HEK293_MG132_6H_urea_DDA_2.raw	F1	2.09	1	7.663e-05	3.227e-05
FALSE	High	Sequest HT (A2)	Unambiguous	IIEDQQESLNkWK	K11(GG)	1	P05455	P05455	1	3	0.1774	0	1	1	582.297	1744.88	1744.89	-5.63	-0.00327	HCD (High Energy Collision Dissociation)	MS2	20.7639	120	58.8324	15096	HEK293_MG132_6H_urea_DDA_2.raw	F1	1.24	1	7.663e-05	0.000327
FALSE	High	Sequest HT (A2)	Unambiguous	VLAETPDSFEkHIR	K11(GG)	1	Q99567	Q99567	1	4	0.1702	0	1	1	439.729	1755.89	1755.9	-5.53	-0.00243	HCD (High Energy Collision Dissociation)	MS2	18.8799	120	58.8497	15103	HEK293_MG132_6H_urea_DDA_2.raw	F1	4.76	1	7.663e-05	7.637e-12
FALSE	High	Sequest HT (A2)	Unambiguous	ccAFNDTREEGkALLR	C1(Carbamidomethyl); C2(Carbamidomethyl); K12(GG)	1	Q9UJX2	Q9UJX2	2	4	0.035	0	1	1	514.241	2053.94	2053.95	-6.05	-0.00311	HCD (High Energy Collision Dissociation)	MS2	29.8488	120	58.7276	15052	HEK293_MG132_6H_urea_DDA_2.raw	F1	2.57	1	7.663e-05	4.419e-06
FALSE	High	Sequest HT (A2)	Unambiguous	NISEQkSLLEVQR	K6(GG)	1	Q2KHM9	Q2KHM9	1	3	0.1272	0	1	1	553.298	1657.88	1657.89	-5.24	-0.0029	HCD (High Energy Collision Dissociation)	MS2	38.7204	120	58.863	15109	HEK293_MG132_6H_urea_DDA_2.raw	F1	1.73	1	7.663e-05	5.302e-05
FALSE	High	Sequest HT (A2)	Unambiguous	TGILLYGPPGTGkTLLAGVIAR	K13(GG)	1	O43933	O43933	1	3	0.0085	0	1	1	761.445	2282.32	2282.32	-1.62	-0.00124	HCD (High Energy Collision Dissociation)	MS2	14.4245	120	125.813	37105	HEK293_MG132_6H_urea_DDA_2.raw	F1	3.53	1	7.663e-05	3.928e-12
FALSE	High	Sequest HT (A2)	Unambiguous	LkQSLPPGLAVK	K2(GG)	1	P63173	P63173	1	3	0.0307	0	1	1	455.611	1364.82	1364.83	-6.3	-0.00286	HCD (High Energy Collision Dissociation)	MS2	52.757	120	58.9042	15126	HEK293_MG132_6H_urea_DDA_2.raw	F1	1.63	1	7.663e-05	0.00187
FALSE	High	Sequest HT (A2)	Unambiguous	MLIYDPAkR	K8(GG)	1	P06493	P06493	1	3	0.4951	0	1	1	407.551	1220.64	1220.65	-6.18	-0.00251	HCD (High Energy Collision Dissociation)	MS2	43.8461	120	58.9194	15132	HEK293_MG132_6H_urea_DDA_2.raw	F1	2.04	1	7.663e-05	0.0001281
FALSE	High	Sequest HT (A2)	Unambiguous	SFNPAVKNsYYPR	S9(GG)	1	Q9UHK0	Q9UHK0	1	3	0.2695	0	1	1	552.939	1656.8	1656.81	-6.14	-0.00339	HCD (High Energy Collision Dissociation)	MS2	34.3754	120	58.9544	15147	HEK293_MG132_6H_urea_DDA_2.raw	F1	1.41	1	7.663e-05	8.286e-06
FALSE	High	Sequest HT (A2)	Unambiguous	YALYDATYETkESK	K11(GG)	2	P23528; Q9Y281	P23528; Q9Y281	1	3	0.0386	0	1	1	599.28	1795.83	1795.84	-7.42	-0.00444	HCD (High Energy Collision Dissociation)	MS2	23.6743	120	58.9694	15153	HEK293_MG132_6H_urea_DDA_2.raw	F1	2.07	2	7.663e-05	9.561e-07
FALSE	High	Sequest HT (A2)	Unambiguous	LFAkEVAPVPK	K4(GG)	1	Q15274	Q15274	1	3	0.4749	0	1	1	438.256	1312.75	1312.76	-6.89	-0.00302	HCD (High Energy Collision Dissociation)	MS2	49.0953	120	58.9867	15160	HEK293_MG132_6H_urea_DDA_2.raw	F1	1.79	1	7.663e-05	2.357e-05
FALSE	High	Sequest HT (A2)	Unambiguous	TEFkVDSDDQWGEYScVFLPEPMGTANIQLHGPPR	K4(GG); C16(Carbamidomethyl)	1	P35613	P35613	1	4	0.0162	0	1	1	1034.48	4134.89	4134.9	-0.68	-0.00071	HCD (High Energy Collision Dissociation)	MS2	0	120	125.808	37103	HEK293_MG132_6H_urea_DDA_2.raw	F1	6.17	1	7.663e-05	6.305e-16
FALSE	High	Sequest HT (A2)	Unambiguous	DGAScAELVSFkHPHVANPR	C5(Carbamidomethyl); K12(GG)	1	Q5JVF3	Q5JVF3	1	5	0.0996	0	1	1	462.025	2306.1	2306.11	-5.24	-0.00242	HCD (High Energy Collision Dissociation)	MS2	35.5881	120	58.8653	15110	HEK293_MG132_6H_urea_DDA_2.raw	F1	2.61	1	7.663e-05	4.5e-07
FALSE	High	Sequest HT (A2)	Unambiguous	SDTPLIYkAVPSWFVR	K8(GG)	1	P41252	P41252	1	3	0.3439	0	1	1	665.021	1993.05	1993.05	-3.25	-0.00216	HCD (High Energy Collision Dissociation)	MS2	25.7192	120	125.869	37129	HEK293_MG132_6H_urea_DDA_2.raw	F1	4.71	1	7.663e-05	2.383e-10
FALSE	High	Sequest HT (A2)	Unambiguous	NAVSkYTMALQQK	K5(GG)	1	Q9UJX3	Q9UJX3	1	3	0.004	0	1	1	532.609	1595.81	1595.82	-5.57	-0.00296	HCD (High Energy Collision Dissociation)	MS2	20.383	120	58.7254	15051	HEK293_MG132_6H_urea_DDA_2.raw	F1	2.51	1	7.663e-05	0.0005941
FALSE	High	Sequest HT (A2)	Unambiguous	KYEDIcPSTHNMDVPNIkR	C6(Carbamidomethyl); K18(GG)	3	P63241	Q6IS14; Q9GZV4; P63241	2	4	0.5	0	1	1	608.54	2431.14	2431.15	-4.71	-0.00286	HCD (High Energy Collision Dissociation)	MS2	0	120	58.7009	15043	HEK293_MG132_6H_urea_DDA_2.raw	F1	3.22	1	7.663e-05	2.95e-10
FALSE	High	Sequest HT (A2)	Unambiguous	LTPEEEEILNkK	K11(GG)	1	P62241	P62241	1	3	0.006	0	1	1	519.609	1556.81	1556.82	-2.43	-0.00126	HCD (High Energy Collision Dissociation)	MS2	28.6316	120	58.5165	14986	HEK293_MG132_6H_urea_DDA_2.raw	F1	1.66	1	7.663e-05	2.05e-05
FALSE	High	Sequest HT (A2)	Unambiguous	VENLQAVQtDFSSDPLQKVVcFNHDNTLLATGGTDGYVR	T9(GG); C21(Carbamidomethyl)	1	Q9HCU5	Q9HCU5	1	4	0.0193	0	1	1	1106.54	4423.12	4423.13	-0.51	-0.00056	HCD (High Energy Collision Dissociation)	MS2	0	120	125.86	37125	HEK293_MG132_6H_urea_DDA_2.raw	F1	3.63	1	7.663e-05	5.759e-12
FALSE	High	Sequest HT (A2)	Unambiguous	GITEQQkEGLEIVK	K7(GG)	1	P13010	P13010	1	3	0.3134	0	1	1	562.639	1685.9	1685.91	-2.21	-0.00124	HCD (High Energy Collision Dissociation)	MS2	3.42677	120	58.5454	14994	HEK293_MG132_6H_urea_DDA_2.raw	F1	2.84	1	7.663e-05	9.937e-05
FALSE	High	Sequest HT (A2)	Unambiguous	AVLkGGPLDGTYR	K4(GG)	1	P00918	P00918	1	3	0.1091	0	1	1	487.599	1460.78	1460.79	-2.85	-0.00139	HCD (High Energy Collision Dissociation)	MS2	27.2543	120	58.5476	14995	HEK293_MG132_6H_urea_DDA_2.raw	F1	1.65	1	7.663e-05	0.0005769
FALSE	High	Sequest HT (A2)	Unambiguous	IYGFYDEckR	C8(Carbamidomethyl); K9(GG)	3	P36873; P62140	P62136; P36873; P62140	1	3	0.5635	0	1	1	488.89	1464.66	1464.66	-1.64	-0.0008	HCD (High Energy Collision Dissociation)	MS2	34.8336	120	58.595	15007	HEK293_MG132_6H_urea_DDA_2.raw	F1	1.97	2	7.663e-05	4.856e-06
FALSE	High	Sequest HT (A2)	Unambiguous	AcMEEMHQVAIAAkDPANGR	C2(Carbamidomethyl); K14(GG)	1	Q9BW27	Q9BW27	1	4	0.7391	0	1	1	579.018	2313.05	2313.05	-1.23	-0.00071	HCD (High Energy Collision Dissociation)	MS2	25.5216	120	58.5972	15008	HEK293_MG132_6H_urea_DDA_2.raw	F1	2.53	1	7.663e-05	9.411e-07
FALSE	High	Sequest HT (A2)	Unambiguous	LGLPGDEVDNkVK	K11(GG)	1	P78527	P78527	1	3	0.0185	0	1	1	499.934	1497.79	1497.79	-1.92	-0.00096	HCD (High Energy Collision Dissociation)	MS2	19.6456	120	58.6061	15011	HEK293_MG132_6H_urea_DDA_2.raw	F1	2.16	1	7.663e-05	1.886e-07
FALSE	High	Sequest HT (A2)	Unambiguous	QLALLkTNSAVR	K6(GG)	1	Q13347	Q13347	1	3	0.1073	0	1	1	476.613	1427.83	1427.83	-5.51	-0.00262	HCD (High Energy Collision Dissociation)	MS2	31.9093	120	58.7232	15050	HEK293_MG132_6H_urea_DDA_2.raw	F1	3.54	1	7.663e-05	0.001163
FALSE	High	Sequest HT (A2)	Unambiguous	IkGDIGQSTDDDSAPLVHcVR	K2(GG); C19(Carbamidomethyl)	1	P42858	P42858	1	4	0.348	0	1	1	600.04	2397.14	2397.15	-3.33	-0.002	HCD (High Energy Collision Dissociation)	MS2	17.2083	120	58.6208	15015	HEK293_MG132_6H_urea_DDA_2.raw	F1	3.42	1	7.663e-05	1.626e-12
FALSE	High	Sequest HT (A2)	Unambiguous	ITIkNDPSLPEPK	K4(GG)	1	O43776	O43776	1	3	0.0644	0	1	1	522.621	1565.85	1565.85	-3.3	-0.00172	HCD (High Energy Collision Dissociation)	MS2	16.8965	120	58.6364	15020	HEK293_MG132_6H_urea_DDA_2.raw	F1	2.64	1	7.663e-05	8.245e-05
FALSE	High	Sequest HT (A2)	Unambiguous	DLKPSNLAVNEDcELkILDFGLAR	C13(Carbamidomethyl); K16(GG)	1	Q16539	Q16539	1	4	0.2281	0	1	1	711.869	2844.45	2844.46	-0.45	-0.00032	HCD (High Energy Collision Dissociation)	MS2	14.7159	120	125.858	37124	HEK293_MG132_6H_urea_DDA_2.raw	F1	2.63	1	7.663e-05	3.439e-05
FALSE	High	Sequest HT (A2)	Unambiguous	VIYPGLPSHPQHELVkR	K16(GG)	1	P32929	P32929	1	5	0.4409	0	1	1	417.632	2084.13	2084.14	-3.8	-0.00158	HCD (High Energy Collision Dissociation)	MS2	41.0108	120	58.6408	15022	HEK293_MG132_6H_urea_DDA_2.raw	F1	2.54	1	7.663e-05	1.089e-08
FALSE	High	Sequest HT (A2)	Unambiguous	LSDQDLDQALSDEELNAFQkScFGHPLAPQALEDVK	K20(GG); C22(Carbamidomethyl)	1	Q8IXI1	Q8IXI1	1	4	0.0482	0	1	1	1036.5	4142.96	4142.96	0.81	0.00084	HCD (High Energy Collision Dissociation)	MS2	0	120	125.851	37121	HEK293_MG132_6H_urea_DDA_2.raw	F1	7.88	1	7.663e-05	6.305e-16
FALSE	High	Sequest HT (A2)	Unambiguous	HGNQYIQVNEPWkR	K13(GG)	1	P56192	P56192	1	4	0.5321	0	1	1	471.486	1882.92	1882.93	-4.03	-0.0019	HCD (High Energy Collision Dissociation)	MS2	13.3592	120	58.6607	15029	HEK293_MG132_6H_urea_DDA_2.raw	F1	2.18	1	7.663e-05	1.821e-06
FALSE	High	Sequest HT (A2)	Unambiguous	MLAAKsADGSAPAGEGEGVTLQR	S6(GG)	1	Q01650	Q01650	1	3	0.6286	0	1	1	777.381	2330.13	2330.14	-4.72	-0.00367	HCD (High Energy Collision Dissociation)	MS2	0	120	58.6651	15031	HEK293_MG132_6H_urea_DDA_2.raw	F1	2.45	1	7.663e-05	3.187e-08
FALSE	High	Sequest HT (A2)	Unambiguous	ILLTEPPmNPTkNR	M8(Oxidation); K12(GG)	1	P61160	P61160	1	3	0.0375	0	1	1	585.313	1753.92	1753.93	-0.89	-0.00052	HCD (High Energy Collision Dissociation)	MS2	31.9436	120	58.6738	15034	HEK293_MG132_6H_urea_DDA_2.raw	F1	1.6	1	7.663e-05	0.001236
FALSE	High	Sequest HT (A2)	Unambiguous	AIckEAFDKLDAHVER	C3(Carbamidomethyl); K4(GG)	1	O43933	O43933	2	5	0.1037	0	1	1	404.004	2015.99	2016	-2.68	-0.00108	HCD (High Energy Collision Dissociation)	MS2	71.1482	120	58.6297	15018	HEK293_MG132_6H_urea_DDA_2.raw	F1	1.64	1	7.663e-05	1.149e-07
FALSE	High	Sequest HT (A2)	Unambiguous	TPDVkLQNTSLYDSK	K5(GG)	1	Q9NUX5	Q9NUX5	1	3	0.0652	0	1	1	608.31	1822.92	1822.92	-1.18	-0.00071	HCD (High Energy Collision Dissociation)	MS2	15.8059	120	59.9074	15467	HEK293_MG132_6H_urea_DDA_2.raw	F1	1.84	1	7.663e-05	4.035e-06
FALSE	High	Sequest HT (A2)	Unambiguous	GGILANkQNcFDDFQcAAEYLIK	K7(GG); C10(Carbamidomethyl); C16(Carbamidomethyl)	1	P48147	P48147	1	3	0.6507	0	1	1	930.438	2789.3	2789.3	-0.72	-0.00067	HCD (High Energy Collision Dissociation)	MS2	0	120	125.702	37058	HEK293_MG132_6H_urea_DDA_2.raw	F1	3.75	1	7.663e-05	5.231e-15
FALSE	High	Sequest HT (A2)	Unambiguous	AFmkASSELFSQK	M3(Oxidation); K4(GG)	1	Q01581	Q01581	1	3	0.1655	0	1	1	535.263	1603.78	1603.78	-1.82	-0.00097	HCD (High Energy Collision Dissociation)	MS2	29.9301	120	59.9212	15471	HEK293_MG132_6H_urea_DDA_2.raw	F1	1.45	1	7.663e-05	1.136e-06
FALSE	High	Sequest HT (A2)	Unambiguous	AGVNTVTTLVENKk	K14(GG)	1	P62424	P62424	1	3	0.465	0	1	1	529.961	1587.87	1587.87	-0.44	-0.00023	HCD (High Energy Collision Dissociation)	MS2	49.7248	120	61.0181	15781	HEK293_MG132_6H_urea_DDA_2.raw	F1	2.43	1	7.663e-05	5.046e-05
FALSE	High	Sequest HT (A2)	Unambiguous	TFLAVkPDGVQR	K6(GG)	1	Q13232	Q13232	0	3	0.4545	0	1	1	482.269	1444.79	1444.79	1.24	0.0006	HCD (High Energy Collision Dissociation)	MS2	30.7925	120	61.0203	15782	HEK293_MG132_6H_urea_DDA_2.raw	F1	2.09	1	7.663e-05	0.0001422
FALSE	High	Sequest HT (A2)	Unambiguous	LQDLDTDYGSGYPNDPKtK	T18(GG)	1	O75792	O75792	1	3	0.3371	0	1	1	747.682	2241.03	2241.03	-0.18	-0.00014	HCD (High Energy Collision Dissociation)	MS2	0	120	61.0225	15783	HEK293_MG132_6H_urea_DDA_2.raw	F1	1.75	1	7.663e-05	2.61e-05
FALSE	High	Sequest HT (A2)	Unambiguous	ILDkLEDYQQK	K4(GG)	1	Q12769	Q12769	1	3	0.6062	0	1	1	502.931	1506.78	1506.78	-0.93	-0.00047	HCD (High Energy Collision Dissociation)	MS2	26.7488	120	61.0468	15788	HEK293_MG132_6H_urea_DDA_2.raw	F1	1.93	1	7.663e-05	0.0001303
FALSE	High	Sequest HT (A2)	Unambiguous	ILLQSkNAGAVIGK	K6(GG)	1	P61978	P61978	1	3	0.0625	0	1	1	509.306	1525.9	1525.91	-0.99	-0.0005	HCD (High Energy Collision Dissociation)	MS2	22.4592	120	61.049	15789	HEK293_MG132_6H_urea_DDA_2.raw	F1	2.4	1	7.663e-05	2.314e-08
FALSE	High	Sequest HT (A2)	Unambiguous	SkLSQNNFALGYK	K2(GG)	1	Q9Y277	Q9Y277	1	3	0.0068	0	1	1	528.611	1583.82	1583.82	-0.02	-1e-05	HCD (High Energy Collision Dissociation)	MS2	66.5737	120	61.0513	15790	HEK293_MG132_6H_urea_DDA_2.raw	F1	1.48	1	7.663e-05	3.42e-05
FALSE	High	Sequest HT (A2)	Unambiguous	QLNDVkTTVVYPATEK	K6(GG)	1	Q96C86	Q96C86	1	3	0.1323	0	1	1	640.674	1920.01	1920.01	-0.56	-0.00036	HCD (High Energy Collision Dissociation)	MS2	15.0891	120	61.0535	15791	HEK293_MG132_6H_urea_DDA_2.raw	F1	1.89	1	7.663e-05	0.0003456
FALSE	High	Sequest HT (A2)	Unambiguous	AAcFAIQkGLQASR	C3(Carbamidomethyl); K8(GG)	1	O15269	O15269	1	3	0.3253	0	1	1	545.619	1634.84	1634.84	-0.39	-0.00021	HCD (High Energy Collision Dissociation)	MS2	30.9118	120	60.9982	15776	HEK293_MG132_6H_urea_DDA_2.raw	F1	1.66	1	7.663e-05	3.118e-09
FALSE	High	Sequest HT (A2)	Unambiguous	SkLLSPYSPQTQETDSAVQK	K2(GG)	1	Q9P265	Q9P265	1	3	0.005	0	1	1	774.392	2321.16	2321.16	0.22	0.00017	HCD (High Energy Collision Dissociation)	MS2	0	120	61.0557	15792	HEK293_MG132_6H_urea_DDA_2.raw	F1	1.99	1	7.663e-05	0.0001549
FALSE	High	Sequest HT (A2)	Unambiguous	FGQVYTEAkRPPGFDR	K9(GG)	1	P46977	P46977	1	4	0.1878	0	1	1	496.252	1981.99	1981.99	-0.47	-0.00023	HCD (High Energy Collision Dissociation)	MS2	30.5053	120	61.0601	15794	HEK293_MG132_6H_urea_DDA_2.raw	F1	2.13	1	7.663e-05	1.072e-06
FALSE	High	Sequest HT (A2)	Unambiguous	IDKWDGSAVKNsLDDSAK	S12(GG)	1	Q15005	Q15005	2	4	0.1299	0	1	1	516.507	2063.01	2063	0.5	0.00026	HCD (High Energy Collision Dissociation)	MS2	16.8966	120	61.0847	15799	HEK293_MG132_6H_urea_DDA_2.raw	F1	1.54	1	7.663e-05	0.0007149
FALSE	High	Sequest HT (A2)	Unambiguous	SYEPLEDPGVkSVTK	K11(GG)	1	P37837	P37837	1	3	0.0415	0	1	1	588.301	1762.89	1762.89	1.35	0.0008	HCD (High Energy Collision Dissociation)	MS2	0	120	61.0891	15801	HEK293_MG132_6H_urea_DDA_2.raw	F1	2.41	1	7.663e-05	4.941e-07
FALSE	High	Sequest HT (A2)	Unambiguous	WDGSAVKNsLDDSAK	S9(GG)	1	Q15005	Q15005	1	3	0.239	0	1	1	569.604	1706.8	1706.8	-0.65	-0.00037	HCD (High Energy Collision Dissociation)	MS2	16.7349	120	61.0961	15803	HEK293_MG132_6H_urea_DDA_2.raw	F1	1.59	1	7.663e-05	6.47e-05
FALSE	High	Sequest HT (A2)	Unambiguous	tGDGKILYSQcGDVMR	T1(GG); C11(Carbamidomethyl)	1	P60660	P60660	1	3	0.0194	0	1	1	638.633	1913.88	1913.88	-0.18	-0.00011	HCD (High Energy Collision Dissociation)	MS2	5.42697	120	61.1087	15806	HEK293_MG132_6H_urea_DDA_2.raw	F1	3.6	1	7.663e-05	9.2e-09
FALSE	High	Sequest HT (A2)	Unambiguous	EYQcHVDScLQLAkADQGDGPEGSGR	C4(Carbamidomethyl); C9(Carbamidomethyl); K14(GG)	1	Q96RL1	Q96RL1	1	4	0.2636	0	1	1	748.577	2991.29	2991.3	-2.86	-0.00214	HCD (High Energy Collision Dissociation)	MS2	27.3879	120	61.1213	15809	HEK293_MG132_6H_urea_DDA_2.raw	F1	3.3	1	7.663e-05	2.745e-11
FALSE	High	Sequest HT (A2)	Unambiguous	AFAkGFLAEEK	K4(GG)	1	Q8TC12	Q8TC12	1	3	0.5894	0	1	1	442.234	1324.69	1324.69	-1.24	-0.00055	HCD (High Energy Collision Dissociation)	MS2	48.7185	120	61.1235	15810	HEK293_MG132_6H_urea_DDA_2.raw	F1	2.07	1	7.663e-05	9.466e-06
FALSE	High	Sequest HT (A2)	Unambiguous	IIDLIDREQGEDcLLLLkSLPPAEAEK	C13(Carbamidomethyl); K18(GG)	1	P50748	P50748	2	4	0.0224	0	1	1	798.925	3192.68	3192.68	-1.69	-0.00135	HCD (High Energy Collision Dissociation)	MS2	9.17167	120	125.547	36992	HEK293_MG132_6H_urea_DDA_2.raw	F1	4.01	1	7.663e-05	1.652e-10
FALSE	High	Sequest HT (A2)	Unambiguous	kHLGTLNFGGIR	K1(GG)	1	Q93050	Q93050	1	3	0.2112	0	1	1	476.268	1426.79	1426.79	-1.2	-0.00057	HCD (High Energy Collision Dissociation)	MS2	28.1916	120	61.1305	15812	HEK293_MG132_6H_urea_DDA_2.raw	F1	2.51	1	7.663e-05	4.88e-08
FALSE	High	Sequest HT (A2)	Unambiguous	AAFGLSEAGFNTAcVTkLFPTR	C14(Carbamidomethyl); K17(GG)	1	P31040	P31040	1	3	0.2169	0	1	1	824.748	2472.23	2472.23	-1.86	-0.00153	HCD (High Energy Collision Dissociation)	MS2	0	120	125.549	36993	HEK293_MG132_6H_urea_DDA_2.raw	F1	1.89	1	7.663e-05	1.093e-07
FALSE	High	Sequest HT (A2)	Unambiguous	RLYWDDLkR	K8(GG)	1	P02786	P02786	2	3	0.4485	0	1	1	460.245	1378.72	1378.72	-1.58	-0.00073	HCD (High Energy Collision Dissociation)	MS2	56.819	120	60.9625	15765	HEK293_MG132_6H_urea_DDA_2.raw	F1	1.94	1	7.663e-05	0.0002293
FALSE	High	Sequest HT (A2)	Unambiguous	QAQEEAkGALLGTSGLK	K7(GG)	1	O43293	O43293	1	3	0.695	0	1	1	605.657	1814.96	1814.96	-1.85	-0.00112	HCD (High Energy Collision Dissociation)	MS2	28.3023	120	60.7704	15712	HEK293_MG132_6H_urea_DDA_2.raw	F1	2	1	7.663e-05	0.0003283
FALSE	High	Sequest HT (A2)	Unambiguous	AkLENSTQAEEGFDVPDcK	K2(GG); C18(Carbamidomethyl)	1	Q00987	Q00987	1	3	0.1186	0	1	1	751.341	2252.01	2252.01	-2.92	-0.00219	HCD (High Energy Collision Dissociation)	MS2	16.257	120	60.7726	15713	HEK293_MG132_6H_urea_DDA_2.raw	F1	1.18	1	7.663e-05	2.868e-06
FALSE	High	Sequest HT (A2)	Unambiguous	LkEIIcEQAAIK	K2(GG); C6(Carbamidomethyl)	1	Q96A65	Q96A65	1	3	0.2	0	1	1	510.617	1529.84	1529.84	0.27	0.00014	HCD (High Energy Collision Dissociation)	MS2	10.4035	120	60.7925	15718	HEK293_MG132_6H_urea_DDA_2.raw	F1	1.75	1	7.663e-05	1.72e-07
FALSE	High	Sequest HT (A2)	Unambiguous	VVYQPGYPkSIASTAR	K9(GG)	1	Q6PGP7	Q6PGP7	1	3	0.0709	0	1	1	617.663	1850.97	1850.98	-0.66	-0.00041	HCD (High Energy Collision Dissociation)	MS2	19.2089	120	60.8053	15721	HEK293_MG132_6H_urea_DDA_2.raw	F1	2.82	1	7.663e-05	8.483e-09
FALSE	High	Sequest HT (A2)	Unambiguous	NVDSNNkELSIAIR	K7(GG)	1	P78527	P78527	1	3	0.0048	0	1	1	562.964	1686.88	1686.88	-0.48	-0.00027	HCD (High Energy Collision Dissociation)	MS2	15.3079	120	60.8123	15723	HEK293_MG132_6H_urea_DDA_2.raw	F1	2.08	1	7.663e-05	3.552e-06
FALSE	High	Sequest HT (A2)	Unambiguous	RPIkGAAGRPLELSDFR	K4(GG)	1	P42167	P42167	1	4	0.424	0	1	1	500.029	1997.1	1997.1	-4.16	-0.00208	HCD (High Energy Collision Dissociation)	MS2	23.81	120	60.8343	15729	HEK293_MG132_6H_urea_DDA_2.raw	F1	2.5	1	7.663e-05	6.588e-07
FALSE	High	Sequest HT (A2)	Unambiguous	LYSMkFQGPDNGQGPK	K5(GG)	1	O43396	O43396	1	3	0.1139	0	1	1	627.635	1880.89	1880.9	-2.33	-0.00146	HCD (High Energy Collision Dissociation)	MS2	0	120	60.8506	15734	HEK293_MG132_6H_urea_DDA_2.raw	F1	2.02	1	7.663e-05	1.909e-07
FALSE	High	Sequest HT (A2)	Unambiguous	AAQDFcQLVAQkQK	C6(Carbamidomethyl); K12(GG)	1	Q96E22	Q96E22	1	3	0.0471	0	1	1	583.63	1748.87	1748.87	-0.27	-0.00016	HCD (High Energy Collision Dissociation)	MS2	23.2416	120	60.9753	15768	HEK293_MG132_6H_urea_DDA_2.raw	F1	3.61	1	7.663e-05	3.329e-09
FALSE	High	Sequest HT (A2)	Unambiguous	ALYkAISVPR	K4(GG)	1	P15924	P15924	1	3	0.4245	0	1	1	411.243	1231.71	1231.72	-1.91	-0.00078	HCD (High Energy Collision Dissociation)	MS2	39.4003	120	60.8634	15737	HEK293_MG132_6H_urea_DDA_2.raw	F1	1.39	1	7.663e-05	6.476e-06
FALSE	High	Sequest HT (A2)	Unambiguous	LFTVQIPHkR	K9(GG)	1	Q9HCU5	Q9HCU5	1	3	0.3301	0	1	1	451.598	1352.78	1352.78	-1.24	-0.00056	HCD (High Energy Collision Dissociation)	MS2	39.3827	120	60.8819	15743	HEK293_MG132_6H_urea_DDA_2.raw	F1	1.03	1	7.663e-05	0.001466
FALSE	High	Sequest HT (A2)	Unambiguous	YcPSIESkVLR	C2(Carbamidomethyl); K8(GG)	1	Q9Y2Z2	Q9Y2Z2	1	3	0.0697	0	1	1	489.253	1465.74	1465.75	-1.42	-0.00069	HCD (High Energy Collision Dissociation)	MS2	36.7531	120	60.8911	15746	HEK293_MG132_6H_urea_DDA_2.raw	F1	2.01	1	7.663e-05	2.849e-07
FALSE	High	Sequest HT (A2)	Unambiguous	TkAAAPGVEDEPLLR	K2(GG)	1	P31350	P31350	1	3	0.6844	0	1	1	560.968	1680.89	1680.89	-1.1	-0.00061	HCD (High Energy Collision Dissociation)	MS2	19.0569	120	60.9177	15752	HEK293_MG132_6H_urea_DDA_2.raw	F1	3.58	1	7.663e-05	1.785e-09
FALSE	High	Sequest HT (A2)	Unambiguous	LIPDsIGKDIEKAcQSIYPLHDVFVR	S5(GG); C14(Carbamidomethyl)	1	P61247	P61247	2	5	0.0412	0	1	1	626.33	3127.62	3127.62	-0.53	-0.00033	HCD (High Energy Collision Dissociation)	MS2	28.8487	120	125.562	36999	HEK293_MG132_6H_urea_DDA_2.raw	F1	4.13	1	7.663e-05	3.63e-07
FALSE	High	Sequest HT (A2)	Unambiguous	GTkQITEENFQLcR	K3(GG); C13(Carbamidomethyl)	1	Q9NZJ4	Q9NZJ4	1	3	0.0691	0	1	1	613.3	1837.89	1837.89	0.21	0.00013	HCD (High Energy Collision Dissociation)	MS2	25.297	120	60.9313	15757	HEK293_MG132_6H_urea_DDA_2.raw	F1	2.46	1	7.663e-05	4.938e-07
FALSE	High	Sequest HT (A2)	Unambiguous	GNVYFDLkSR	K8(GG)	1	Q9HA77	Q9HA77	1	3	0.1203	0	1	1	438.225	1312.66	1312.66	-3.92	-0.00172	HCD (High Energy Collision Dissociation)	MS2	49.2741	120	60.9335	15758	HEK293_MG132_6H_urea_DDA_2.raw	F1	1.33	1	7.663e-05	4.848e-05
FALSE	High	Sequest HT (A2)	Unambiguous	kLIKDGLIIR	K1(GG)	1	P84098	P84098	2	3	0.0677	0	1	1	428.278	1282.82	1282.82	-1.67	-0.00071	HCD (High Energy Collision Dissociation)	MS2	18.0634	120	60.9603	15764	HEK293_MG132_6H_urea_DDA_2.raw	F1	1.92	1	7.663e-05	1.076e-06
FALSE	High	Sequest HT (A2)	Unambiguous	GDDLSTAILkQK	K10(GG)	1	P55072	P55072	1	3	0.1411	0	1	1	468.255	1402.75	1402.75	-2.72	-0.00127	HCD (High Energy Collision Dissociation)	MS2	27.5228	120	60.8704	15739	HEK293_MG132_6H_urea_DDA_2.raw	F1	2.41	1	7.663e-05	1.021e-05
FALSE	High	Sequest HT (A2)	Unambiguous	FcPSIQGAkIIHDR	C2(Carbamidomethyl); K9(GG)	1	Q8TB52	Q8TB52	1	4	0.3317	0	1	1	439.729	1755.89	1755.9	-0.77	-0.00034	HCD (High Energy Collision Dissociation)	MS2	81.6531	120	60.7636	15710	HEK293_MG132_6H_urea_DDA_2.raw	F1	2.08	1	7.663e-05	7.018e-05
FALSE	High	Sequest HT (A2)	Unambiguous	EIQYLkDLIEEVR	K6(GG)	1	P18848	P18848	1	3	0.3846	0	1	1	587.984	1761.94	1761.94	-1.11	-0.00065	HCD (High Energy Collision Dissociation)	MS2	36.1058	120	125.538	36988	HEK293_MG132_6H_urea_DDA_2.raw	F1	2.6	1	7.663e-05	3.775e-06
FALSE	High	Sequest HT (A2)	Unambiguous	FQEmkMQEHSDQVPVGNIPR	M4(Oxidation); K5(GG)	1	P33993	P33993	1	4	0.009	0	1	1	625.798	2500.17	2500.17	-0.67	-0.00042	HCD (High Energy Collision Dissociation)	MS2	18.0591	120	61.1556	15820	HEK293_MG132_6H_urea_DDA_2.raw	F1	2.22	1	7.663e-05	5.882e-06
FALSE	High	Sequest HT (A2)	Unambiguous	GIVkDIIHDPGR	K4(GG)	1	P62917	P62917	1	3	0.5375	0	1	1	478.599	1433.78	1433.79	-1.8	-0.00086	HCD (High Energy Collision Dissociation)	MS2	21.5346	120	61.4952	15908	HEK293_MG132_6H_urea_DDA_2.raw	F1	2.4	1	7.663e-05	2.305e-08
FALSE	High	Sequest HT (A2)	Unambiguous	SVFALTNGIYPHkLVF	K13(GG)	1	Q02878	Q02878	1	3	0.3133	0	1	1	640.683	1920.04	1920.04	-1.39	-0.00089	HCD (High Energy Collision Dissociation)	MS2	3.89859	120	125.534	36986	HEK293_MG132_6H_urea_DDA_2.raw	F1	2.33	1	7.663e-05	0.0007061
FALSE	High	Sequest HT (A2)	Unambiguous	ITDVALEkISR	K8(GG)	1	Q9UKA1	Q9UKA1	1	3	0.1082	0	1	1	453.593	1358.76	1358.76	-0.5	-0.00023	HCD (High Energy Collision Dissociation)	MS2	20.2419	120	61.5174	15914	HEK293_MG132_6H_urea_DDA_2.raw	F1	2.31	1	7.663e-05	2.082e-07
FALSE	High	Sequest HT (A2)	Unambiguous	TFSYPLDLLLkLHDER	K11(GG)	1	Q9Y296	Q9Y296	1	4	0.6086	0	1	1	519.281	2074.1	2074.1	2.5	0.0013	HCD (High Energy Collision Dissociation)	MS2	16.3662	120	125.52	36981	HEK293_MG132_6H_urea_DDA_2.raw	F1	3.73	1	7.663e-05	4.637e-13
FALSE	High	Sequest HT (A2)	Unambiguous	VNDGVcDccDGTDEYNSGVIcENTcKEk	C6(Carbamidomethyl); C8(Carbamidomethyl); C9(Carbamidomethyl); C21(Carbamidomethyl); C25(Carbamidomethyl); K28(GG)	1	P14314	P14314	1	3	0.1429	0	1	1	1138.11	3412.31	3412.31	0.15	0.00018	HCD (High Energy Collision Dissociation)	MS2	0	120	61.5218	15916	HEK293_MG132_6H_urea_DDA_2.raw	F1	1.61	1	7.663e-05	8.66e-07
FALSE	High	Sequest HT (A2)	Unambiguous	ADEDPALFQSVkTK	K12(GG)	1	P48739	P48739	1	3	0.2152	0	1	1	554.95	1662.84	1662.83	1.84	0.00102	HCD (High Energy Collision Dissociation)	MS2	18.3172	120	61.5534	15923	HEK293_MG132_6H_urea_DDA_2.raw	F1	1.58	1	7.663e-05	0.001337
FALSE	High	Sequest HT (A2)	Unambiguous	GTYDILVTkDNQTR	K9(GG)	1	P13861	P13861	1	3	0.1016	0	1	1	579.963	1737.87	1737.88	-1.75	-0.00101	HCD (High Energy Collision Dissociation)	MS2	15.0315	120	61.5556	15924	HEK293_MG132_6H_urea_DDA_2.raw	F1	2.46	1	7.663e-05	3.145e-07
FALSE	High	Sequest HT (A2)	Unambiguous	ScQEVFDkLAR	C2(Carbamidomethyl); K8(GG)	1	O43505	O43505	1	3	0.4604	0	1	1	489.573	1466.7	1466.71	-1.25	-0.00061	HCD (High Energy Collision Dissociation)	MS2	42.9434	120	61.493	15907	HEK293_MG132_6H_urea_DDA_2.raw	F1	2.65	1	7.663e-05	4.618e-08
FALSE	High	Sequest HT (A2)	Unambiguous	DSFkAGGSASAMLQPLLDNQVGFK	K4(GG)	1	P20618	P20618	1	3	0.0045	0	1	1	865.768	2595.29	2595.29	0.82	0.00071	HCD (High Energy Collision Dissociation)	MS2	10.5258	120	125.515	36979	HEK293_MG132_6H_urea_DDA_2.raw	F1	4.43	1	7.663e-05	1.802e-11
FALSE	High	Sequest HT (A2)	Unambiguous	ILEGSGVDAkVEPEVK	K10(GG)	1	Q9Y4C2	Q9Y4C2	1	3	0.2798	0	1	1	595.32	1783.94	1783.94	0.63	0.00037	HCD (High Energy Collision Dissociation)	MS2	27.045	120	61.587	15933	HEK293_MG132_6H_urea_DDA_2.raw	F1	2.43	1	7.663e-05	9.49e-09
FALSE	High	Sequest HT (A2)	Unambiguous	RQELLEkITEGQAAK	K7(GG)	1	Q9BSV6	Q9BSV6	2	3	0.4074	0	1	1	610.002	1827.99	1827.99	-0.24	-0.00015	HCD (High Energy Collision Dissociation)	MS2	9.93867	120	61.5892	15934	HEK293_MG132_6H_urea_DDA_2.raw	F1	2.43	1	7.663e-05	3.02e-05
FALSE	High	Sequest HT (A2)	Unambiguous	SWFANNAGLkR	K10(GG)	1	Q9H6U6	Q9H6U6	1	3	0.5492	0	1	1	459.905	1377.7	1377.7	-1.41	-0.00065	HCD (High Energy Collision Dissociation)	MS2	70.1459	120	61.5914	15935	HEK293_MG132_6H_urea_DDA_2.raw	F1	1.93	1	7.663e-05	3.279e-06
FALSE	High	Sequest HT (A2)	Unambiguous	AQIDPVLLkNSSQQDNSSR	K9(GG)	1	Q96T23	Q96T23	1	3	0.0923	0	1	1	738.708	2214.11	2214.11	-0.73	-0.00054	HCD (High Energy Collision Dissociation)	MS2	0	120	61.6006	15938	HEK293_MG132_6H_urea_DDA_2.raw	F1	2.71	1	7.663e-05	4.424e-10
FALSE	High	Sequest HT (A2)	Unambiguous	mTtTSSVEGKQNLVIMGK	M1(Oxidation); T3(GG)	1	P00374	P00374	1	3	0.0086	0	1	1	685.348	2054.03	2054.03	1.26	0.00086	HCD (High Energy Collision Dissociation)	MS2	8.25004	120	61.6028	15939	HEK293_MG132_6H_urea_DDA_2.raw	F1	1.16	1	7.663e-05	0.001281
FALSE	High	Sequest HT (A2)	Unambiguous	EsKVVVPPLPGK	S2(GG)	1	O60493	O60493	1	3	0	0	1	1	455.269	1363.79	1363.79	-1.12	-0.00051	HCD (High Energy Collision Dissociation)	MS2	19.6799	120	61.6412	15950	HEK293_MG132_6H_urea_DDA_2.raw	F1	1.94	1	7.663e-05	0.0001015
FALSE	High	Sequest HT (A2)	Unambiguous	LkFFKDTEIAK	K2(GG)	1	O75665	O75665	2	3	0.4242	0	1	1	485.273	1453.8	1453.8	-0.32	-0.00015	HCD (High Energy Collision Dissociation)	MS2	32.9	120	61.6434	15951	HEK293_MG132_6H_urea_DDA_2.raw	F1	1.65	1	7.663e-05	8.88e-08
FALSE	High	Sequest HT (A2)	Unambiguous	GcGVVkFESPEVAER	C2(Carbamidomethyl); K6(GG)	1	P52272	P52272	1	3	0.2975	0	1	1	593.29	1777.85	1777.85	0.29	0.00017	HCD (High Energy Collision Dissociation)	MS2	36.4035	120	61.5778	15930	HEK293_MG132_6H_urea_DDA_2.raw	F1	2.42	1	7.663e-05	7.435e-10
FALSE	High	Sequest HT (A2)	Unambiguous	QTNFmTkLGSIScK	M5(Oxidation); K7(GG); C13(Carbamidomethyl)	1	P54577	P54577	1	3	0.0094	0	1	1	582.284	1744.84	1744.84	1.22	0.00071	HCD (High Energy Collision Dissociation)	MS2	19.3576	120	61.1464	15817	HEK293_MG132_6H_urea_DDA_2.raw	F1	2.13	1	7.663e-05	1.854e-06
FALSE	High	Sequest HT (A2)	Unambiguous	STSHkPDEIYGMIER	K5(GG)	1	Q86U44	Q86U44	0	4	0.016	0	1	1	469.976	1876.88	1876.89	-1.38	-0.00065	HCD (High Energy Collision Dissociation)	MS2	9.17973	120	61.4779	15903	HEK293_MG132_6H_urea_DDA_2.raw	F1	2.5	1	7.663e-05	6.271e-08
FALSE	High	Sequest HT (A2)	Unambiguous	VSTSNEDFSLKDDALAkTSK	K17(GG)	1	Q7Z333	Q7Z333	2	4	0.103	0	1	1	568.284	2270.12	2270.11	0.42	0.00024	HCD (High Energy Collision Dissociation)	MS2	0	120	61.4267	15890	HEK293_MG132_6H_urea_DDA_2.raw	F1	2.33	1	7.663e-05	5.72e-07
FALSE	High	Sequest HT (A2)	Unambiguous	ISFQPAVAGIkGDKADK	K11(GG)	1	Q9NQX7	Q9NQX7	2	4	0.0896	0	1	1	465.506	1859	1859	-0.55	-0.00025	HCD (High Energy Collision Dissociation)	MS2	15.5592	120	61.1578	15821	HEK293_MG132_6H_urea_DDA_2.raw	F1	3.35	1	7.663e-05	1.015e-10
FALSE	High	Sequest HT (A2)	Unambiguous	VADAAkNTEVcDELMSR	K6(GG); C11(Carbamidomethyl)	1	P13196	P13196	1	3	0.0309	0	1	1	674.978	2022.92	2022.92	-1.45	-0.00098	HCD (High Energy Collision Dissociation)	MS2	3.72393	120	61.1842	15827	HEK293_MG132_6H_urea_DDA_2.raw	F1	2.91	1	7.663e-05	5.064e-11
FALSE	High	Sequest HT (A2)	Unambiguous	EYkEAIHDmNFSNEDmIR	K3(GG); M9(Oxidation); M16(Oxidation)	1	Q96EI5	Q96EI5	1	4	0.2179	0	1	1	597.761	2388.02	2388.02	-0.3	-0.00018	HCD (High Energy Collision Dissociation)	MS2	28.8108	120	61.1864	15828	HEK293_MG132_6H_urea_DDA_2.raw	F1	1.56	1	7.663e-05	0.0001105
FALSE	High	Sequest HT (A2)	Unambiguous	SVDEVNYWDkQDHPISR	K10(GG)	1	P12694	P12694	1	4	0.3458	0	1	1	551.26	2202.02	2202.02	-1.95	-0.00107	HCD (High Energy Collision Dissociation)	MS2	22.7413	120	61.1979	15832	HEK293_MG132_6H_urea_DDA_2.raw	F1	2.4	1	7.663e-05	1.777e-10
FALSE	High	Sequest HT (A2)	Unambiguous	YTHAANTVVYSSNkIDDTIR	K14(GG)	1	Q6UXN9	Q6UXN9	1	4	0.0691	0	1	1	596.296	2382.16	2382.17	-3.31	-0.00197	HCD (High Energy Collision Dissociation)	MS2	0	120	61.2001	15833	HEK293_MG132_6H_urea_DDA_2.raw	F1	3.62	1	7.663e-05	4.313e-15
FALSE	High	Sequest HT (A2)	Unambiguous	SLPsASTSKATISDEEIER	S4(GG)	1	Q9UQN3	Q9UQN3	1	3	0.0079	0	1	1	712.353	2135.04	2135.05	-0.8	-0.00057	HCD (High Energy Collision Dissociation)	MS2	0	120	61.2313	15840	HEK293_MG132_6H_urea_DDA_2.raw	F1	1.27	1	7.663e-05	0.0001018
FALSE	High	Sequest HT (A2)	Unambiguous	VYVGNLGTGAGkGELER	K12(GG)	1	Q16629	Q16629	1	3	0.3607	0	1	1	611.986	1833.94	1833.95	-0.3	-0.00018	HCD (High Energy Collision Dissociation)	MS2	5.54959	120	61.2382	15842	HEK293_MG132_6H_urea_DDA_2.raw	F1	3.05	1	7.663e-05	1.248e-11
FALSE	High	Sequest HT (A2)	Unambiguous	SsKENFIPcSEPVKGTGALR	S2(GG); C9(Carbamidomethyl)	1	Q8NCD3	Q8NCD3	2	4	0.3684	0	1	1	573.543	2291.15	2291.14	1.95	0.00111	HCD (High Energy Collision Dissociation)	MS2	30.1053	120	61.4532	15898	HEK293_MG132_6H_urea_DDA_2.raw	F1	2.28	1	7.663e-05	0.0004451
FALSE	High	Sequest HT (A2)	Unambiguous	SEVIkNNLNPTWK	K5(GG)	1	Q99829	Q99829	1	3	0.16	0	1	1	552.961	1656.87	1656.87	-1.51	-0.00083	HCD (High Energy Collision Dissociation)	MS2	34.5016	120	61.2452	15844	HEK293_MG132_6H_urea_DDA_2.raw	F1	2.5	1	7.663e-05	4.884e-08
FALSE	High	Sequest HT (A2)	Unambiguous	TRPAANPIQFTLNkEK	K14(GG)	1	P23921	P23921	1	4	0.0429	0	1	1	486.268	1942.05	1942.05	-0.34	-0.00016	HCD (High Energy Collision Dissociation)	MS2	25.8748	120	61.2902	15857	HEK293_MG132_6H_urea_DDA_2.raw	F1	4.2	1	7.663e-05	1.091e-07
FALSE	High	Sequest HT (A2)	Unambiguous	cSSSGSTISILPSkADNSPDSK	C1(Carbamidomethyl); K14(GG)	1	Q96RY7	Q96RY7	1	3	0.0202	0	1	1	784.703	2352.09	2352.1	-1.97	-0.00154	HCD (High Energy Collision Dissociation)	MS2	0	120	61.3031	15860	HEK293_MG132_6H_urea_DDA_2.raw	F1	1.98	1	7.663e-05	1.191e-06
FALSE	High	Sequest HT (A2)	Unambiguous	TQEAIIQImkmR	M9(Oxidation); K10(GG); M11(Oxidation)	1	Q93034	Q93034	1	3	0.3798	0	1	1	536.612	1607.82	1607.82	-1.02	-0.00055	HCD (High Energy Collision Dissociation)	MS2	30.2361	120	61.323	15865	HEK293_MG132_6H_urea_DDA_2.raw	F1	1.29	1	7.663e-05	0.000176
FALSE	High	Sequest HT (A2)	Unambiguous	LTEQPELANkVDMVWIVGGSSVYK	K10(GG)	1	P00374	P00374	1	3	0.3343	0	1	1	926.476	2777.41	2777.42	-1.9	-0.00176	HCD (High Energy Collision Dissociation)	MS2	4.77652	120	125.536	36987	HEK293_MG132_6H_urea_DDA_2.raw	F1	3.5	1	7.663e-05	5.681e-09
FALSE	High	Sequest HT (A2)	Unambiguous	LIFAGkQLEDGR	K6(GG)	4	P62979	P62987; P62979; P0CG47; P0CG48	1	3	0.5436	0	1	1	487.6	1460.79	1460.79	0.34	0.00017	HCD (High Energy Collision Dissociation)	MS2	63.0469	120	61.3791	15877	HEK293_MG132_6H_urea_DDA_2.raw	F1	1.95	1	7.663e-05	1.579e-06
FALSE	High	Sequest HT (A2)	Unambiguous	QkMPLDDLDREDEVR	K2(GG)	1	P57740	P57740	2	4	0.5732	0	1	1	493.99	1972.94	1972.94	-0.64	-0.00032	HCD (High Energy Collision Dissociation)	MS2	27.9065	120	61.3813	15878	HEK293_MG132_6H_urea_DDA_2.raw	F1	2.39	1	7.663e-05	2.512e-05
FALSE	High	Sequest HT (A2)	Unambiguous	AAVkDVEEEKFPTQLSR	K4(GG)	1	Q2TAY7	Q2TAY7	2	4	0.0534	0	1	1	516.021	2061.06	2061.06	0.74	0.00038	HCD (High Energy Collision Dissociation)	MS2	36.9798	120	61.402	15885	HEK293_MG132_6H_urea_DDA_2.raw	F1	2.06	1	7.663e-05	1.127e-06
FALSE	High	Sequest HT (A2)	Unambiguous	ISNQMkQSMEEFR	K6(GG)	1	Q9NVH2	Q9NVH2	1	3	0.2694	0	1	1	581.271	1741.8	1741.8	-0.26	-0.00015	HCD (High Energy Collision Dissociation)	MS2	9.57631	120	61.2833	15855	HEK293_MG132_6H_urea_DDA_2.raw	F1	1.93	1	7.663e-05	2.863e-09
FALSE	High	Sequest HT (A2)	Unambiguous	FkLNYATYGK	K2(GG)	1	Q9NX07	Q9NX07	1	3	0.4679	0	1	1	440.231	1318.68	1318.68	-0.8	-0.00035	HCD (High Energy Collision Dissociation)	MS2	63.4652	120	60.7591	15708	HEK293_MG132_6H_urea_DDA_2.raw	F1	2.18	1	7.663e-05	0.000278
FALSE	High	Sequest HT (A2)	Unambiguous	SDGAEGQGQGQLLIkTVK	K15(GG)	1	Q5SRE5	Q5SRE5	1	3	0.0613	0	1	1	648.344	1943.02	1943.02	-1.31	-0.00085	HCD (High Energy Collision Dissociation)	MS2	0	120	60.7418	15703	HEK293_MG132_6H_urea_DDA_2.raw	F1	2.12	1	7.663e-05	6.687e-09
FALSE	High	Sequest HT (A2)	Unambiguous	LFTSDLQDkNEYK	K9(GG)	1	Q8NFH4	Q8NFH4	1	3	0.173	0	1	1	572.281	1714.83	1714.83	-0.52	-0.0003	HCD (High Energy Collision Dissociation)	MS2	6.28179	120	60.7326	15700	HEK293_MG132_6H_urea_DDA_2.raw	F1	2.37	1	7.663e-05	1.363e-06
FALSE	High	Sequest HT (A2)	Unambiguous	ENIQkSLAGSSGPGASSGTSGDHGELVVR	K5(GG)	1	P29692	P29692	1	4	0.0374	0	1	1	728.609	2911.41	2911.41	-0.53	-0.00038	HCD (High Energy Collision Dissociation)	MS2	0	120	60.174	15540	HEK293_MG132_6H_urea_DDA_2.raw	F1	3.21	1	7.663e-05	5.039e-10
FALSE	High	Sequest HT (A2)	Unambiguous	DccFEISAPDkR	C2(Carbamidomethyl); C3(Carbamidomethyl); K11(GG)	1	O75563	O75563	1	3	0.535	0	1	1	537.901	1611.69	1611.69	-0.68	-0.00037	HCD (High Energy Collision Dissociation)	MS2	39.8971	120	60.181	15542	HEK293_MG132_6H_urea_DDA_2.raw	F1	2	1	7.663e-05	3.013e-05
FALSE	High	Sequest HT (A2)	Unambiguous	GAQEVkESPFFR	K6(GG)	1	P25098	P25098	1	3	0.3446	0	1	1	503.588	1508.75	1508.75	-0.19	-9e-05	HCD (High Energy Collision Dissociation)	MS2	31.4922	120	60.1982	15547	HEK293_MG132_6H_urea_DDA_2.raw	F1	1.77	1	7.663e-05	6.576e-05
FALSE	High	Sequest HT (A2)	Unambiguous	NPIDHVSFYckTAPNR	C10(Carbamidomethyl); K11(GG)	1	Q9Y3Z3	Q9Y3Z3	1	4	0.1277	0	1	1	508.996	2032.96	2032.97	-1.47	-0.00074	HCD (High Energy Collision Dissociation)	MS2	26.5568	120	60.2269	15554	HEK293_MG132_6H_urea_DDA_2.raw	F1	1.88	1	7.663e-05	4.763e-05
FALSE	High	Sequest HT (A2)	Unambiguous	EASDPQPEEADGGLKsWR	S16(GG)	1	P52907	P52907	1	3	0.0411	0	1	1	695.986	2085.94	2085.95	-2.12	-0.00147	HCD (High Energy Collision Dissociation)	MS2	7.86229	120	60.2361	15557	HEK293_MG132_6H_urea_DDA_2.raw	F1	3.16	1	7.663e-05	7.241e-12
FALSE	High	Sequest HT (A2)	Unambiguous	ISVATGALEAAQGSkSQcQTR	K15(GG); C18(Carbamidomethyl)	1	P51610	P51610	1	3	0.0988	0	1	1	759.712	2277.12	2277.13	-1.19	-0.0009	HCD (High Energy Collision Dissociation)	MS2	0	120	60.2383	15558	HEK293_MG132_6H_urea_DDA_2.raw	F1	2.53	1	7.663e-05	2.639e-05
FALSE	High	Sequest HT (A2)	Unambiguous	SQNTkISTQLDFASK	K5(GG)	1	P12270	P12270	1	3	0.1169	0	1	1	594.638	1781.9	1781.9	-2.3	-0.00137	HCD (High Energy Collision Dissociation)	MS2	60.2274	120	60.2405	15559	HEK293_MG132_6H_urea_DDA_2.raw	F1	2.48	1	7.663e-05	9.172e-07
FALSE	High	Sequest HT (A2)	Unambiguous	RmEIQVkDLSQQIR	M2(Oxidation); K7(GG)	1	P12270	P12270	2	4	0.1079	0	1	1	469.253	1873.99	1873.99	-0.73	-0.00034	HCD (High Energy Collision Dissociation)	MS2	18.2661	120	60.1611	15537	HEK293_MG132_6H_urea_DDA_2.raw	F1	2.41	1	7.663e-05	1.081e-07
FALSE	High	Sequest HT (A2)	Unambiguous	KTkNLSSNEAISLEEIR	K3(GG)	1	P78527	P78527	2	4	0.0035	0	1	1	512.274	2046.08	2046.08	-3.65	-0.00187	HCD (High Energy Collision Dissociation)	MS2	12.8449	120	60.2449	15561	HEK293_MG132_6H_urea_DDA_2.raw	F1	2.82	1	7.663e-05	3.293e-08
FALSE	High	Sequest HT (A2)	Unambiguous	kATLELTHNWGTEDDETQSYHNGNSDPR	K1(GG)	1	Q04760	Q04760	1	5	0.0209	0	1	1	666.698	3329.46	3329.47	-1.7	-0.00113	HCD (High Energy Collision Dissociation)	MS2	21.132	120	60.2669	15567	HEK293_MG132_6H_urea_DDA_2.raw	F1	2.87	1	7.663e-05	5.18e-09
FALSE	High	Sequest HT (A2)	Unambiguous	IKVsKASADLMSYcEEHAR	S4(GG); C14(Carbamidomethyl)	1	Q9UBI6	Q9UBI6	2	4	0.0413	0	1	1	578.031	2309.1	2309.1	1.24	0.00072	HCD (High Energy Collision Dissociation)	MS2	14.9332	120	60.2739	15569	HEK293_MG132_6H_urea_DDA_2.raw	F1	2.42	1	7.663e-05	7.163e-06
FALSE	High	Sequest HT (A2)	Unambiguous	QIAEEDFYEkLAASIAPEIYGHEDVKK	K10(GG)	1	P33993	P33993	2	5	0.1082	0	1	1	642.321	3207.57	3207.58	-3.07	-0.00197	HCD (High Energy Collision Dissociation)	MS2	16.476	120	125.639	37031	HEK293_MG132_6H_urea_DDA_2.raw	F1	4.62	1	7.663e-05	7.448e-16
FALSE	High	Sequest HT (A2)	Unambiguous	KPSASERLPDEkVELFSK	K12(GG)	1	Q15154	Q15154	2	4	0.0652	0	1	1	544.292	2174.14	2174.15	-0.23	-0.00012	HCD (High Energy Collision Dissociation)	MS2	19.1799	120	60.2783	15571	HEK293_MG132_6H_urea_DDA_2.raw	F1	2.3	1	7.663e-05	6.927e-05
FALSE	High	Sequest HT (A2)	Unambiguous	QFLSETEkMSPEDR	K8(GG)	1	P09936	P09936	1	3	0.0471	0	1	1	604.281	1810.83	1810.83	1.18	0.00071	HCD (High Energy Collision Dissociation)	MS2	39.858	120	60.2854	15573	HEK293_MG132_6H_urea_DDA_2.raw	F1	1.91	1	7.663e-05	2.881e-07
FALSE	High	Sequest HT (A2)	Unambiguous	GGkPEPPAmPQPVPTA	K3(GG); M9(Oxidation)	1	P23396	P23396	0	2	0.7083	0	1	1	852.424	1703.84	1703.84	-0.67	-0.00057	HCD (High Energy Collision Dissociation)	MS2	0	120	60.2876	15574	HEK293_MG132_6H_urea_DDA_2.raw	F1	1.68	1	7.663e-05	0.0003704
FALSE	High	Sequest HT (A2)	Unambiguous	TIAEcLADELINAAkGSSNSYAIKK	C5(Carbamidomethyl); K15(GG)	1	P46782	P46782	2	4	0.0096	0	1	1	696.104	2781.4	2781.41	-4.62	-0.00321	HCD (High Energy Collision Dissociation)	MS2	13.5206	120	125.614	37021	HEK293_MG132_6H_urea_DDA_2.raw	F1	4.17	1	7.663e-05	1.233e-13
FALSE	High	Sequest HT (A2)	Unambiguous	NLVAHGQAFSkPILDLGAEALIMQAR	K11(GG)	1	Q6NXE6	Q6NXE6	0	4	0.0513	0	1	1	720.138	2877.53	2877.54	-3.79	-0.00273	HCD (High Energy Collision Dissociation)	MS2	3.33299	120	125.644	37033	HEK293_MG132_6H_urea_DDA_2.raw	F1	6.04	1	7.663e-05	1.304e-14
FALSE	High	Sequest HT (A2)	Unambiguous	KGSLESPATDVFGSTEEGEkR	K20(GG)	1	O00232	O00232	2	4	0.0499	0	1	1	585.283	2338.11	2338.12	-3.07	-0.0018	HCD (High Energy Collision Dissociation)	MS2	29.9261	120	60.3349	15587	HEK293_MG132_6H_urea_DDA_2.raw	F1	3.41	1	7.663e-05	5.325e-07
FALSE	High	Sequest HT (A2)	Unambiguous	SDIkGQHTETLLAGSLAK	K4(GG)	1	Q13889	Q13889	1	4	0.0846	0	1	1	496.518	1983.05	1983.05	-0.49	-0.00024	HCD (High Energy Collision Dissociation)	MS2	21.0837	120	60.1589	15536	HEK293_MG132_6H_urea_DDA_2.raw	F1	2.6	1	7.663e-05	3.52e-06
FALSE	High	Sequest HT (A2)	Unambiguous	VPHSLDLSSPNMANTVNAALkPLETLSR	K21(GG)	1	Q7Z6Z7	Q7Z6Z7	0	4	0.1673	0	1	1	773.156	3089.6	3089.6	-1.08	-0.00084	HCD (High Energy Collision Dissociation)	MS2	15.1905	120	125.691	37053	HEK293_MG132_6H_urea_DDA_2.raw	F1	5.2	1	7.663e-05	6.305e-16
FALSE	High	Sequest HT (A2)	Unambiguous	DSEGkLMcKPIFSK	K5(GG); C8(Carbamidomethyl)	1	P41091	P41091	1	4	0.1456	0	1	1	439.221	1753.86	1753.86	-0.51	-0.00023	HCD (High Energy Collision Dissociation)	MS2	47.4608	120	59.9786	15484	HEK293_MG132_6H_urea_DDA_2.raw	F1	2.06	1	7.663e-05	0.0001763
FALSE	High	Sequest HT (A2)	Unambiguous	LcEQGINPEALSSVIkELR	C2(Carbamidomethyl); K16(GG)	1	Q08AG7	Q08AG7	1	3	0.1811	0	1	1	757.399	2270.18	2270.18	1.31	0.00099	HCD (High Energy Collision Dissociation)	MS2	0	120	125.698	37056	HEK293_MG132_6H_urea_DDA_2.raw	F1	3.92	1	7.663e-05	9.988e-10
FALSE	High	Sequest HT (A2)	Unambiguous	ELDAISTNEEEKEENEAESDVkHR	K22(GG)	1	P49642	P49642	2	5	0.1815	0	1	1	583.868	2915.31	2915.31	-0.79	-0.00046	HCD (High Energy Collision Dissociation)	MS2	7.72358	120	59.9984	15489	HEK293_MG132_6H_urea_DDA_2.raw	F1	3.14	1	7.663e-05	2.933e-05
FALSE	High	Sequest HT (A2)	Unambiguous	IIYANPckQVSQIK	C7(Carbamidomethyl); K8(GG)	1	P11926	P11926	1	3	0.28	0	1	1	592.653	1775.95	1775.95	-1.25	-0.00074	HCD (High Energy Collision Dissociation)	MS2	0	120	60.0076	15492	HEK293_MG132_6H_urea_DDA_2.raw	F1	1.75	1	7.663e-05	1.407e-06
FALSE	High	Sequest HT (A2)	Unambiguous	EYSENkSFcEDLTEGK	K6(GG); C9(Carbamidomethyl)	1	O95749	O95749	1	3	0.1089	0	1	1	683.961	2049.87	2049.87	-1.23	-0.00084	HCD (High Energy Collision Dissociation)	MS2	6.35485	120	60.0098	15493	HEK293_MG132_6H_urea_DDA_2.raw	F1	2.57	1	7.663e-05	7.457e-08
FALSE	High	Sequest HT (A2)	Unambiguous	cIELccGSVkEMR	C1(Carbamidomethyl); C5(Carbamidomethyl); C6(Carbamidomethyl); K10(GG)	1	P05023	P05023	1	3	0.1413	0	1	1	585.926	1755.76	1755.76	-0.97	-0.00057	HCD (High Energy Collision Dissociation)	MS2	23.5081	120	60.0307	15499	HEK293_MG132_6H_urea_DDA_2.raw	F1	2.76	1	7.663e-05	1.724e-09
FALSE	High	Sequest HT (A2)	Unambiguous	YESLTDPSKLDsGKELK	S12(GG)	3	P08238; Q58FF8	P08238; Q58FF8; Q58FF7	2	4	0.0211	0	1	1	506.759	2024.01	2024.02	-2.49	-0.00126	HCD (High Energy Collision Dissociation)	MS2	13.1465	120	60.0376	15501	HEK293_MG132_6H_urea_DDA_2.raw	F1	2.37	2	7.663e-05	0.0003097
FALSE	High	Sequest HT (A2)	Unambiguous	kGGFSFSTLDcGWIVSDcTAEALK	K1(GG); C11(Carbamidomethyl); C18(Carbamidomethyl)	1	P48449	P48449	1	3	0.1381	0	1	1	921.759	2763.26	2763.28	-4.87	-0.00449	HCD (High Energy Collision Dissociation)	MS2	0	120	125.653	37037	HEK293_MG132_6H_urea_DDA_2.raw	F1	4.49	1	7.663e-05	1.815e-11
FALSE	High	Sequest HT (A2)	Unambiguous	GLtKEQIDNLAmR	T3(GG); M12(Oxidation)	1	Q9NVW2	Q9NVW2	1	3	0.2963	0	1	1	540.28	1618.82	1618.82	1.67	0.0009	HCD (High Energy Collision Dissociation)	MS2	29.8139	120	60.0398	15502	HEK293_MG132_6H_urea_DDA_2.raw	F1	1.08	1	7.663e-05	0.001494
FALSE	High	Sequest HT (A2)	Unambiguous	TGSTSsKEDDYESDAATIVQK	S6(GG)	1	Q5T4S7	Q5T4S7	1	3	0.0568	0	1	1	782.69	2346.05	2346.06	-1.68	-0.00131	HCD (High Energy Collision Dissociation)	MS2	0	120	60.0535	15507	HEK293_MG132_6H_urea_DDA_2.raw	F1	1.76	1	7.663e-05	4.693e-08
FALSE	High	Sequest HT (A2)	Unambiguous	ISAEDGLkHEYFR	K8(GG)	2	Q9UQ88	Q9UQ88; P21127	1	4	0	0	1	1	420.459	1678.81	1678.82	-2.68	-0.00112	HCD (High Energy Collision Dissociation)	MS2	24.7329	120	60.0753	15513	HEK293_MG132_6H_urea_DDA_2.raw	F1	1.53	1	7.663e-05	1.013e-05
FALSE	High	Sequest HT (A2)	Unambiguous	KGGSYTQAASSDSAQGSDVSLTAckV	C24(Carbamidomethyl); K25(GG)	1	P04439	P04439	2	3	0.2933	0	1	1	897.082	2689.23	2689.24	-1.82	-0.00163	HCD (High Energy Collision Dissociation)	MS2	0	120	60.0775	15514	HEK293_MG132_6H_urea_DDA_2.raw	F1	2.25	1	7.663e-05	2.782e-08
FALSE	High	Sequest HT (A2)	Unambiguous	FFPISkDQPR	K6(GG)	1	Q13144	Q13144	1	3	0.1603	0	1	1	450.238	1348.7	1348.7	-2.01	-0.00091	HCD (High Energy Collision Dissociation)	MS2	34.1886	120	60.0867	15517	HEK293_MG132_6H_urea_DDA_2.raw	F1	1.56	1	7.663e-05	9.305e-06
FALSE	High	Sequest HT (A2)	Unambiguous	EYkEAIHDmNFSNEDmIR	K3(GG); M9(Oxidation); M16(Oxidation)	1	Q96EI5	Q96EI5	1	4	0.2147	0	1	1	597.761	2388.02	2388.02	-0.71	-0.00043	HCD (High Energy Collision Dissociation)	MS2	14.0741	120	60.0889	15518	HEK293_MG132_6H_urea_DDA_2.raw	F1	1.91	1	7.663e-05	0.001256
FALSE	High	Sequest HT (A2)	Unambiguous	ILSVLGEcLDHFGPGcVGVQkILNAR	C8(Carbamidomethyl); C16(Carbamidomethyl); K21(GG)	1	Q9NVV4	Q9NVV4	1	4	0.5944	0	1	1	742.391	2966.54	2966.53	2.29	0.00169	HCD (High Energy Collision Dissociation)	MS2	8.63578	120	125.696	37055	HEK293_MG132_6H_urea_DDA_2.raw	F1	2.86	1	7.663e-05	1.717e-09
FALSE	High	Sequest HT (A2)	Unambiguous	FVEEQNLkDLR	K8(GG)	1	Q16875	Q16875	1	3	0.3853	0	1	1	502.263	1504.77	1504.78	-0.35	-0.00018	HCD (High Energy Collision Dissociation)	MS2	27.6766	120	60.1297	15528	HEK293_MG132_6H_urea_DDA_2.raw	F1	1.09	1	7.663e-05	0.0003983
FALSE	High	Sequest HT (A2)	Unambiguous	EckGSLDcEAcQSTLNIDR	C2(Carbamidomethyl); K3(GG); C8(Carbamidomethyl); C11(Carbamidomethyl)	1	Q9H422	Q9H422	1	3	0.407	0	1	1	790.674	2370.01	2370.01	-2.08	-0.00165	HCD (High Energy Collision Dissociation)	MS2	11.5778	120	60.0513	15506	HEK293_MG132_6H_urea_DDA_2.raw	F1	1.72	1	7.663e-05	6.917e-05
FALSE	High	Sequest HT (A2)	Unambiguous	VkGHFGPINSVAFHPDGK	K2(GG)	1	Q13347	Q13347	1	4	0.229	0	1	1	506.014	2021.03	2021.04	-1.14	-0.00058	HCD (High Energy Collision Dissociation)	MS2	23.3018	120	60.3371	15588	HEK293_MG132_6H_urea_DDA_2.raw	F1	2.97	1	7.663e-05	3.565e-08
FALSE	High	Sequest HT (A2)	Unambiguous	LQEVLNDYYkEK	K10(GG)	1	Q96GA3	Q96GA3	1	3	0.0833	0	1	1	552.613	1655.82	1655.83	-1.9	-0.00105	HCD (High Energy Collision Dissociation)	MS2	11.9319	120	60.3393	15589	HEK293_MG132_6H_urea_DDA_2.raw	F1	1.92	1	7.663e-05	4.47e-07
FALSE	High	Sequest HT (A2)	Unambiguous	LHDNPALkEcIQGADTIR	K8(GG); C10(Carbamidomethyl)	1	Q16526	Q16526	1	4	0.4648	0	1	1	542.025	2165.08	2165.08	-0.21	-0.00012	HCD (High Energy Collision Dissociation)	MS2	11.0101	120	60.3485	15592	HEK293_MG132_6H_urea_DDA_2.raw	F1	2.84	1	7.663e-05	3.021e-08
FALSE	High	Sequest HT (A2)	Unambiguous	LQLLLQQkR	K8(GG)	1	Q504T8	Q504T8	1	3	0.5657	0	1	1	418.594	1253.77	1253.77	-0.97	-0.00041	HCD (High Energy Collision Dissociation)	MS2	34.5125	120	60.523	15645	HEK293_MG132_6H_urea_DDA_2.raw	F1	1.75	1	7.663e-05	2.723e-05
FALSE	High	Sequest HT (A2)	Unambiguous	GPLEPGPPkPGVPQEPGR	K9(GG)	1	Q9BYM8	Q9BYM8	0	3	0.6164	0	1	1	641.674	1923.01	1923.01	0.34	0.00022	HCD (High Energy Collision Dissociation)	MS2	10.1237	120	60.5451	15651	HEK293_MG132_6H_urea_DDA_2.raw	F1	2.32	1	7.663e-05	3.432e-06
FALSE	High	Sequest HT (A2)	Unambiguous	LNKsSVFSDAVcEK	S4(GG); C12(Carbamidomethyl)	1	P17181	P17181	1	3	0.3736	0	1	1	566.61	1697.81	1697.82	-0.86	-0.00049	HCD (High Energy Collision Dissociation)	MS2	0	120	60.5522	15653	HEK293_MG132_6H_urea_DDA_2.raw	F1	1.74	1	7.663e-05	8.804e-07
FALSE	High	Sequest HT (A2)	Unambiguous	SLFSNVVTkNK	K9(GG)	1	P31939	P31939	1	3	0.0374	0	1	1	450.916	1350.73	1350.74	-3.03	-0.00137	HCD (High Energy Collision Dissociation)	MS2	41.3033	120	60.5662	15657	HEK293_MG132_6H_urea_DDA_2.raw	F1	1.87	1	7.663e-05	0.0002047
FALSE	High	Sequest HT (A2)	Unambiguous	LAEQLkQAEELR	K6(GG)	11	P0DPF3	P0DPF3; Q5TI25; P0C2Y1; Q5TAG4; Q86T75; Q6P3W6; A0A087WUL8; Q3BBV0; Q8N660; B4DH59; Q3BBV2	1	3	0.4483	0	1	1	514.614	1541.83	1541.83	-0.34	-0.00017	HCD (High Energy Collision Dissociation)	MS2	29.5127	120	60.5777	15661	HEK293_MG132_6H_urea_DDA_2.raw	F1	2.03	1	7.663e-05	1.485e-06
FALSE	High	Sequest HT (A2)	Unambiguous	QLGEVTEQTEGTAAcIPQkAK	C15(Carbamidomethyl); K19(GG)	1	Q14596	Q14596	1	3	0.0411	0	1	1	791.728	2373.17	2373.17	-1.36	-0.00107	HCD (High Energy Collision Dissociation)	MS2	0	120	60.5847	15663	HEK293_MG132_6H_urea_DDA_2.raw	F1	3.16	1	7.663e-05	2.926e-08
FALSE	High	Sequest HT (A2)	Unambiguous	ccLTYcFNkPEDK	C1(Carbamidomethyl); C2(Carbamidomethyl); C6(Carbamidomethyl); K9(GG)	1	P62979	P62979	0	3	0.2935	0	1	1	616.928	1848.77	1848.77	-0.57	-0.00035	HCD (High Energy Collision Dissociation)	MS2	10.3064	120	60.5975	15666	HEK293_MG132_6H_urea_DDA_2.raw	F1	1.84	1	7.663e-05	0.0007359
FALSE	High	Sequest HT (A2)	Unambiguous	AGGSASAMLQPLLDNQVGFkNMQNVEHVPLSLDR	K20(GG)	1	P20618	P20618	1	3	0.3008	0	1	1	1250.96	3750.86	3750.87	-1.57	-0.00197	HCD (High Energy Collision Dissociation)	MS2	0	120	125.579	37006	HEK293_MG132_6H_urea_DDA_2.raw	F1	2.36	1	7.663e-05	4.945e-07
FALSE	High	Sequest HT (A2)	Unambiguous	YFkDTSPVFQR	K3(GG)	1	Q9NU22	Q9NU22	1	3	0.1342	0	1	1	501.252	1501.74	1501.74	-2.31	-0.00116	HCD (High Energy Collision Dissociation)	MS2	23.9091	120	60.6105	15669	HEK293_MG132_6H_urea_DDA_2.raw	F1	2.31	1	7.663e-05	3.54e-07
FALSE	High	Sequest HT (A2)	Unambiguous	AQIEQVIANcEHkNLR	C10(Carbamidomethyl); K13(GG)	1	Q92621	Q92621	1	4	0.5906	0	1	1	510.012	2037.03	2037.03	-1.01	-0.00052	HCD (High Energy Collision Dissociation)	MS2	19.7353	120	60.6726	15682	HEK293_MG132_6H_urea_DDA_2.raw	F1	2.98	1	7.663e-05	1.678e-09
FALSE	High	Sequest HT (A2)	Unambiguous	YQSFNNQSDLEkEMQK	K12(GG)	1	P49642	P49642	1	3	0.25	0	1	1	701.652	2102.94	2102.94	-1.26	-0.00088	HCD (High Energy Collision Dissociation)	MS2	16.2535	120	60.6748	15683	HEK293_MG132_6H_urea_DDA_2.raw	F1	1.72	1	7.663e-05	0.0003979
FALSE	High	Sequest HT (A2)	Unambiguous	TLYTLVtKR	T7(GG)	1	O60287	O60287	1	3	0.131	0	1	1	403.571	1208.7	1208.7	-2.1	-0.00085	HCD (High Energy Collision Dissociation)	MS2	39.3326	120	60.677	15684	HEK293_MG132_6H_urea_DDA_2.raw	F1	1.45	1	7.663e-05	1.315e-05
FALSE	High	Sequest HT (A2)	Unambiguous	ILELEGISPEYFQSVSFSGkR	K20(GG)	1	Q9NS73	Q9NS73	1	3	0.0686	0	1	1	834.095	2500.27	2500.27	-0.08	-6e-05	HCD (High Energy Collision Dissociation)	MS2	0	120	125.565	37000	HEK293_MG132_6H_urea_DDA_2.raw	F1	3.79	1	7.663e-05	8.953e-12
FALSE	High	Sequest HT (A2)	Unambiguous	TVDLkPDWGK	K5(GG)	1	P31948	P31948	0	3	0.0874	0	1	1	424.89	1272.66	1272.66	-1.97	-0.00084	HCD (High Energy Collision Dissociation)	MS2	36.046	120	60.6991	15690	HEK293_MG132_6H_urea_DDA_2.raw	F1	1.03	1	7.663e-05	0.0007392
FALSE	High	Sequest HT (A2)	Unambiguous	FGQGFGKtNIYTQK	T8(GG)	1	Q9H5V9	Q9H5V9	1	3	0.4674	0	1	1	568.289	1702.85	1702.85	-0.81	-0.00046	HCD (High Energy Collision Dissociation)	MS2	20.3592	120	60.7035	15692	HEK293_MG132_6H_urea_DDA_2.raw	F1	1.84	1	7.663e-05	0.0004498
FALSE	High	Sequest HT (A2)	Unambiguous	NAEAVLQSPGLSGkVK	K14(GG)	1	Q13045	Q13045	1	3	0.0347	0	1	1	571.315	1711.93	1711.93	-1.37	-0.00078	HCD (High Energy Collision Dissociation)	MS2	11.3817	120	60.7057	15693	HEK293_MG132_6H_urea_DDA_2.raw	F1	3.17	1	7.663e-05	1.307e-07
FALSE	High	Sequest HT (A2)	Unambiguous	WQPDTEEEYEDSSGNVVNKk	K20(GG)	1	Q12874	Q12874	1	3	0.0059	0	1	1	823.365	2468.08	2468.08	-1.34	-0.0011	HCD (High Energy Collision Dissociation)	MS2	0	120	60.648	15677	HEK293_MG132_6H_urea_DDA_2.raw	F1	1.7	1	7.663e-05	1.821e-05
FALSE	High	Sequest HT (A2)	Unambiguous	LPLNIEEAkDR	K9(GG)	1	O14727	O14727	1	3	0.4821	0	1	1	471.255	1411.75	1411.75	-2.55	-0.0012	HCD (High Energy Collision Dissociation)	MS2	37.8143	120	60.5116	15641	HEK293_MG132_6H_urea_DDA_2.raw	F1	1.68	1	7.663e-05	1.326e-07
FALSE	High	Sequest HT (A2)	Unambiguous	TQEAIIQImkmR	M9(Oxidation); K10(GG); M11(Oxidation)	1	Q93034	Q93034	1	3	0.2038	0	1	1	536.613	1607.82	1607.82	-0.57	-0.0003	HCD (High Energy Collision Dissociation)	MS2	62.6026	120	60.5094	15640	HEK293_MG132_6H_urea_DDA_2.raw	F1	1.57	1	7.663e-05	1.458e-05
FALSE	High	Sequest HT (A2)	Unambiguous	ISVTVGNIPkNSVSSSSQR	K10(GG)	1	Q9H040	Q9H040	1	3	0.1804	0	1	1	692.034	2074.09	2074.09	-0.8	-0.00055	HCD (High Energy Collision Dissociation)	MS2	0	120	60.4953	15636	HEK293_MG132_6H_urea_DDA_2.raw	F1	1.94	1	7.663e-05	0.001116
FALSE	High	Sequest HT (A2)	Unambiguous	QLEkELQGQNVEAVDPR	K4(GG)	1	Q8IZ07	Q8IZ07	1	3	0.5851	0	1	1	689.685	2067.04	2067.05	-2.41	-0.00166	HCD (High Energy Collision Dissociation)	MS2	11.5024	120	60.3634	15596	HEK293_MG132_6H_urea_DDA_2.raw	F1	2.41	1	7.663e-05	1.219e-05
FALSE	High	Sequest HT (A2)	Unambiguous	NPPLAEALLSGDLEkFSR	K15(GG)	1	Q5TDH0	Q5TDH0	1	3	0.0861	0	1	1	691.029	2071.07	2071.08	-4.02	-0.00277	HCD (High Energy Collision Dissociation)	MS2	9.12002	120	125.592	37011	HEK293_MG132_6H_urea_DDA_2.raw	F1	5.34	1	7.663e-05	6.305e-16
FALSE	High	Sequest HT (A2)	Unambiguous	NITINcVkGINAR	C6(Carbamidomethyl); K8(GG)	1	O75592	O75592	1	3	0.3277	0	1	1	529.619	1586.84	1586.84	-0.51	-0.00027	HCD (High Energy Collision Dissociation)	MS2	22.863	120	60.3678	15598	HEK293_MG132_6H_urea_DDA_2.raw	F1	1.77	1	7.663e-05	4.767e-06
FALSE	High	Sequest HT (A2)	Unambiguous	GLPGSGkSFLAR	K7(GG)	1	Q86UW6	Q86UW6	1	3	0.1004	0	1	1	435.241	1303.71	1303.71	-2.16	-0.00094	HCD (High Energy Collision Dissociation)	MS2	49.2564	120	60.3749	15600	HEK293_MG132_6H_urea_DDA_2.raw	F1	2.29	1	7.663e-05	2.506e-07
FALSE	High	Sequest HT (A2)	Unambiguous	FFQkAALNVR	K4(GG)	1	Q9H147	Q9H147	1	3	0.4198	0	1	1	436.578	1307.72	1307.72	-1.92	-0.00084	HCD (High Energy Collision Dissociation)	MS2	53.2416	120	60.3771	15601	HEK293_MG132_6H_urea_DDA_2.raw	F1	1.31	1	7.663e-05	0.0004578
FALSE	High	Sequest HT (A2)	Unambiguous	QTNFmTkLGSIScK	M5(Oxidation); K7(GG); C13(Carbamidomethyl)	1	P54577	P54577	1	3	0.0067	0	1	1	582.283	1744.83	1744.84	-0.77	-0.00045	HCD (High Energy Collision Dissociation)	MS2	17.5711	120	60.3815	15603	HEK293_MG132_6H_urea_DDA_2.raw	F1	1.5	1	7.663e-05	2.975e-06
FALSE	High	Sequest HT (A2)	Unambiguous	LDSQkHIDFSLR	K5(GG)	1	P46781	P46781	1	3	0.0627	0	1	1	524.942	1572.81	1572.81	-0.3	-0.00016	HCD (High Energy Collision Dissociation)	MS2	24.0192	120	60.3885	15605	HEK293_MG132_6H_urea_DDA_2.raw	F1	2.71	1	7.663e-05	6.995e-08
FALSE	High	Sequest HT (A2)	Unambiguous	VGLELSPkVSER	K8(GG)	1	Q8TBK2	Q8TBK2	1	3	0.1453	0	1	1	476.6	1427.79	1427.79	0.01	0	HCD (High Energy Collision Dissociation)	MS2	40.0329	120	60.3929	15607	HEK293_MG132_6H_urea_DDA_2.raw	F1	1.79	1	7.663e-05	4.673e-06
FALSE	High	Sequest HT (A2)	Unambiguous	ILFYHPNEVEKNEkIR	K14(GG)	1	P86790	P86790	2	5	0.083	0	1	1	429.431	2143.13	2143.13	-1.17	-0.0005	HCD (High Energy Collision Dissociation)	MS2	21.0096	120	60.3999	15609	HEK293_MG132_6H_urea_DDA_2.raw	F1	2.41	1	7.663e-05	6.18e-07
FALSE	High	Sequest HT (A2)	Unambiguous	AISEQTGkELLYK	K8(GG)	1	P53396	P53396	1	3	0.2757	0	1	1	531.954	1593.85	1593.85	0.14	7e-05	HCD (High Energy Collision Dissociation)	MS2	18.8627	120	60.4021	15610	HEK293_MG132_6H_urea_DDA_2.raw	F1	1.85	1	7.663e-05	2.133e-06
FALSE	High	Sequest HT (A2)	Unambiguous	VSTAVLSITAkAK	K11(GG)	1	Q99460	Q99460	1	3	0.1897	0	1	1	468.28	1402.82	1402.83	-1.08	-0.0005	HCD (High Energy Collision Dissociation)	MS2	18.8597	120	60.415	15613	HEK293_MG132_6H_urea_DDA_2.raw	F1	2.32	1	7.663e-05	1.562e-05
FALSE	High	Sequest HT (A2)	Unambiguous	IkQLAAFAPR	K2(GG)	1	Q5SNT2	Q5SNT2	1	3	0.4162	0	1	1	410.243	1228.71	1228.72	-1.89	-0.00077	HCD (High Energy Collision Dissociation)	MS2	53.4568	120	60.422	15615	HEK293_MG132_6H_urea_DDA_2.raw	F1	1.97	1	7.663e-05	6.03e-05
FALSE	High	Sequest HT (A2)	Unambiguous	YIPkQSFLTR	K4(GG)	1	Q9P0I2	Q9P0I2	1	3	0.1938	0	1	1	456.254	1366.75	1366.75	-1.11	-0.0005	HCD (High Energy Collision Dissociation)	MS2	65.7393	120	60.4312	15618	HEK293_MG132_6H_urea_DDA_2.raw	F1	1.29	1	7.663e-05	1.033e-05
FALSE	High	Sequest HT (A2)	Unambiguous	AFITNIPFDVkWQSLK	K11(GG)	1	P52272	P52272	1	3	0.1935	0	1	1	674.364	2021.08	2021.09	-3.41	-0.0023	HCD (High Energy Collision Dissociation)	MS2	2.49659	120	125.59	37010	HEK293_MG132_6H_urea_DDA_2.raw	F1	3.36	1	7.663e-05	7.302e-08
FALSE	High	Sequest HT (A2)	Unambiguous	AVIDFkSNGHIYDNR	K6(GG)	1	O15294	O15294	1	4	0.1026	0	1	1	466.483	1862.91	1862.91	-2.06	-0.00096	HCD (High Energy Collision Dissociation)	MS2	38.8679	120	60.4745	15630	HEK293_MG132_6H_urea_DDA_2.raw	F1	2.34	1	7.663e-05	7.306e-07
FALSE	High	Sequest HT (A2)	Unambiguous	EkQPPIDNIIR	K2(GG)	1	P52292	P52292	1	3	0.5948	0	1	1	479.599	1436.78	1436.79	-1.62	-0.00078	HCD (High Energy Collision Dissociation)	MS2	16.4044	120	60.4813	15632	HEK293_MG132_6H_urea_DDA_2.raw	F1	3.43	1	7.663e-05	4.055e-08
FALSE	High	Sequest HT (A2)	Unambiguous	LGFAGLVQEISFGTTkDK	K16(GG)	1	P48643	P48643	1	3	0.018	0	1	1	675.691	2025.06	2025.07	-3.69	-0.00249	HCD (High Energy Collision Dissociation)	MS2	1.92582	120	125.585	37008	HEK293_MG132_6H_urea_DDA_2.raw	F1	5.55	1	7.663e-05	5.795e-12
FALSE	High	Sequest HT (A2)	Unambiguous	DVNAAIATIkTkR	K10(GG); K12(GG)	5	Q71U36; P68363; Q9BQE3	P0DPH8; Q6PEY2; Q71U36; P68363; Q9BQE3	2	4	0.314	0	1	1	407.981	1628.9	1628.91	-3.29	-0.00134	HCD (High Energy Collision Dissociation)	MS2	70.4698	120	58.1053	14868	HEK293_MG132_6H_urea_DDA_2.raw	F1	2.93	3	7.663e-05	2.405e-05
FALSE	High	Sequest HT (A2)	Unambiguous	FTkLNESTFDTQITKK	K3(GG)	1	P78527	P78527	2	4	0.0681	0	1	1	504.516	2015.04	2015.04	-0.15	-8e-05	HCD (High Energy Collision Dissociation)	MS2	16.7056	120	61.6549	15955	HEK293_MG132_6H_urea_DDA_2.raw	F1	3.23	1	7.663e-05	6.163e-08
FALSE	High	Sequest HT (A2)	Unambiguous	sPNcQGLMHLQGKPVcSFDPEGLIFAAGVNSEMVK	S1(GG); C4(Carbamidomethyl); C16(Carbamidomethyl)	1	Q6UXN9	Q6UXN9	0	4	0.4835	0	1	1	983.721	3931.86	3931.86	0.24	0.00024	HCD (High Energy Collision Dissociation)	MS2	0	120	125.933	37157	HEK293_MG132_6H_urea_DDA_2.raw	F1	0.91	1	7.663e-05	0.00044
FALSE	High	Sequest HT (A2)	Unambiguous	IYQGSSGSYFVkDPQGR	K12(GG)	1	Q9BTU6	Q9BTU6	1	3	0.65	0	1	1	668.325	2002.96	2002.96	-0.9	-0.0006	HCD (High Energy Collision Dissociation)	MS2	21.408	120	58.0821	14861	HEK293_MG132_6H_urea_DDA_2.raw	F1	1.6	1	7.663e-05	1.681e-05
FALSE	High	Sequest HT (A2)	Unambiguous	AAEFYkEALR	K6(GG)	1	Q13099	Q13099	1	3	0.5689	0	1	1	437.893	1311.67	1311.67	-3.1	-0.00136	HCD (High Energy Collision Dissociation)	MS2	54.6735	120	55.8941	14231	HEK293_MG132_6H_urea_DDA_2.raw	F1	1.67	1	7.663e-05	9.137e-05
FALSE	High	Sequest HT (A2)	Unambiguous	kPLFcGNSEADQLGK	K1(GG); C5(Carbamidomethyl)	1	P11802	P11802	0	3	0.2297	0	1	1	593.287	1777.85	1777.85	-3.41	-0.00202	HCD (High Energy Collision Dissociation)	MS2	22.955	120	55.8964	14232	HEK293_MG132_6H_urea_DDA_2.raw	F1	2.22	1	7.663e-05	2.095e-06
FALSE	High	Sequest HT (A2)	Unambiguous	VNHSYcSVPGYYPsNKPGVEPK	C6(Carbamidomethyl); S14(GG)	1	Q8N2W9	Q8N2W9	0	4	0.0054	0	1	1	649.057	2593.21	2593.21	-2.73	-0.00177	HCD (High Energy Collision Dissociation)	MS2	0	120	55.8986	14233	HEK293_MG132_6H_urea_DDA_2.raw	F1	1.86	1	7.663e-05	7.939e-07
FALSE	High	Sequest HT (A2)	Unambiguous	YPVNSVNILkAHGR	K10(GG)	1	P17987	P17987	1	4	0.3661	0	1	1	421.232	1681.91	1681.91	-3.29	-0.00138	HCD (High Energy Collision Dissociation)	MS2	56.5102	120	55.9073	14236	HEK293_MG132_6H_urea_DDA_2.raw	F1	2.54	1	7.663e-05	2.382e-06
FALSE	High	Sequest HT (A2)	Unambiguous	RkFVADGIFK	K2(GG)	1	P23396	P23396	2	3	0.4831	0	1	1	432.245	1294.72	1294.73	-3.66	-0.00158	HCD (High Energy Collision Dissociation)	MS2	30.3422	120	55.9183	14240	HEK293_MG132_6H_urea_DDA_2.raw	F1	1.78	1	7.663e-05	7.936e-05
FALSE	High	Sequest HT (A2)	Unambiguous	GSAFLkAVQGSGDTSR	K6(GG)	1	Q96RL1	Q96RL1	1	3	0.1608	0	1	1	565.618	1694.84	1694.85	-3.47	-0.00196	HCD (High Energy Collision Dissociation)	MS2	22.953	120	55.9205	14241	HEK293_MG132_6H_urea_DDA_2.raw	F1	2.55	1	7.663e-05	1.09e-07
FALSE	High	Sequest HT (A2)	Unambiguous	TSLFSSkLSTPDVVSPFGTPFGSSVmNR	K7(GG); M26(Oxidation)	1	Q9BTX1	Q9BTX1	1	3	0.0762	0	1	1	1025.84	3075.5	3075.51	-2.56	-0.00262	HCD (High Energy Collision Dissociation)	MS2	0	120	126.077	37218	HEK293_MG132_6H_urea_DDA_2.raw	F1	2.1	1	7.663e-05	1.551e-06
FALSE	High	Sequest HT (A2)	Unambiguous	LLPTGAGLEPkSAQDK	K11(GG)	1	P04920	P04920	1	3	0.1091	0	1	1	580.314	1738.93	1738.93	-3.06	-0.00177	HCD (High Energy Collision Dissociation)	MS2	18.5688	120	55.8919	14230	HEK293_MG132_6H_urea_DDA_2.raw	F1	2.2	1	7.663e-05	2.523e-05
FALSE	High	Sequest HT (A2)	Unambiguous	AEAEkTFSYPLDLLLK	K5(GG)	1	Q9Y296	Q9Y296	1	3	0.1067	0	1	1	651.349	1952.03	1952.04	-1.94	-0.00126	HCD (High Energy Collision Dissociation)	MS2	75.1611	120	126.075	37217	HEK293_MG132_6H_urea_DDA_2.raw	F1	3.28	1	7.663e-05	1.977e-10
FALSE	High	Sequest HT (A2)	Unambiguous	GSSYkLLVEQAK	K5(GG)	1	Q9NR09	Q9NR09	1	3	0.0664	0	1	1	479.595	1436.77	1436.77	-3.24	-0.00155	HCD (High Energy Collision Dissociation)	MS2	55.9911	120	55.9559	14254	HEK293_MG132_6H_urea_DDA_2.raw	F1	2.26	1	7.663e-05	0.0005377
FALSE	High	Sequest HT (A2)	Unambiguous	HNYHkVAPLVQSLcAK	K5(GG); C14(Carbamidomethyl)	1	O60427	O60427	1	4	0.2903	0	1	1	495.511	1979.02	1979.03	-3.89	-0.00192	HCD (High Energy Collision Dissociation)	MS2	67.2411	120	55.9701	14258	HEK293_MG132_6H_urea_DDA_2.raw	F1	1.24	1	7.663e-05	0.0002618
FALSE	High	Sequest HT (A2)	Unambiguous	AHQILVLQEGkLQK	K11(GG)	1	Q03519	Q03519	1	4	0.1056	0	1	1	430.502	1718.98	1718.99	-3.73	-0.0016	HCD (High Energy Collision Dissociation)	MS2	16.0239	120	55.9768	14260	HEK293_MG132_6H_urea_DDA_2.raw	F1	1.8	1	7.663e-05	3.809e-05
FALSE	High	Sequest HT (A2)	Unambiguous	LGkVADWTGATYQDKR	K3(GG)	1	O15371	O15371	2	4	0.2465	0	1	1	481.497	1922.97	1922.97	-3.4	-0.00164	HCD (High Energy Collision Dissociation)	MS2	34.454	120	55.979	14261	HEK293_MG132_6H_urea_DDA_2.raw	F1	3.57	1	7.663e-05	4.659e-08
FALSE	High	Sequest HT (A2)	Unambiguous	SEWSDLLSDLQkAGK	K12(GG)	1	P08237	P08237	1	3	0.1561	0	1	1	597.636	1790.89	1790.89	1.34	0.0008	HCD (High Energy Collision Dissociation)	MS2	28.2654	120	126.053	37207	HEK293_MG132_6H_urea_DDA_2.raw	F1	1.73	1	7.663e-05	0.001374
FALSE	High	Sequest HT (A2)	Unambiguous	GGVVLkEDALPGQK	K6(GG)	1	P35613	P35613	1	3	0.5795	0	1	1	508.949	1524.83	1524.84	-3.53	-0.0018	HCD (High Energy Collision Dissociation)	MS2	61.4029	120	55.9877	14264	HEK293_MG132_6H_urea_DDA_2.raw	F1	2.83	1	7.663e-05	1.573e-07
FALSE	High	Sequest HT (A2)	Unambiguous	MGLGGNPYGPAGTGkTESVK	K15(GG)	1	Q8NCM8	Q8NCM8	1	3	0.0663	0	1	1	679	2034.99	2034.99	-2.97	-0.00202	HCD (High Energy Collision Dissociation)	MS2	14.7527	120	55.9899	14265	HEK293_MG132_6H_urea_DDA_2.raw	F1	1.96	1	7.663e-05	2.025e-09
FALSE	High	Sequest HT (A2)	Unambiguous	DNSTcNIEVVkPMDIEESIWSPR	C5(Carbamidomethyl); K11(GG)	1	P51530	P51530	0	3	0.3327	0	1	1	945.107	2833.31	2833.31	-1.84	-0.00174	HCD (High Energy Collision Dissociation)	MS2	0	120	126.073	37216	HEK293_MG132_6H_urea_DDA_2.raw	F1	5.29	1	7.663e-05	8.026e-14
FALSE	High	Sequest HT (A2)	Unambiguous	DLIHGAPVGkPAANR	K10(GG)	1	Q14683	Q14683	0	3	0.5945	0	1	1	543.964	1629.88	1629.88	-2.45	-0.00133	HCD (High Energy Collision Dissociation)	MS2	5.58595	120	44.9543	10941	HEK293_MG132_6H_urea_DDA_2.raw	F1	2.54	1	7.663e-05	1.103e-06
FALSE	High	Sequest HT (A2)	Unambiguous	MEESFSSkYVPK	K8(GG)	1	P42167	P42167	1	3	0.0821	0	1	1	515.911	1545.72	1545.73	-3.87	-0.00199	HCD (High Energy Collision Dissociation)	MS2	15.6336	120	55.8897	14229	HEK293_MG132_6H_urea_DDA_2.raw	F1	1.34	1	7.663e-05	0.001683
FALSE	High	Sequest HT (A2)	Unambiguous	NSQFAGGPLGNPNTTAkVQQR	K17(GG)	1	O75694	O75694	1	3	0.1232	0	1	1	767.054	2299.15	2299.15	-2.1	-0.00161	HCD (High Energy Collision Dissociation)	MS2	0	120	55.8809	14226	HEK293_MG132_6H_urea_DDA_2.raw	F1	3.41	1	7.663e-05	3.453e-15
FALSE	High	Sequest HT (A2)	Unambiguous	EREEQETTSSkITELQLK	K11(GG)	1	P12270	P12270	2	4	0.0934	0	1	1	566.54	2263.14	2263.14	-2.14	-0.00121	HCD (High Energy Collision Dissociation)	MS2	22.8651	120	55.7471	14183	HEK293_MG132_6H_urea_DDA_2.raw	F1	3.64	1	7.663e-05	4.989e-06
FALSE	High	Sequest HT (A2)	Unambiguous	GGGsSKLFSSSFNGGR	S4(GG)	1	Q8N5U6	Q8N5U6	1	3	0.065	0	1	1	553.6	1658.78	1658.79	-2.1	-0.00116	HCD (High Energy Collision Dissociation)	MS2	20.7021	120	55.7647	14189	HEK293_MG132_6H_urea_DDA_2.raw	F1	2.46	1	7.663e-05	1.616e-05
FALSE	High	Sequest HT (A2)	Unambiguous	HLDLkEVAIK	K5(GG)	1	Q8NHH9	Q8NHH9	1	3	0.5778	0	1	1	427.249	1279.73	1279.74	-3.04	-0.0013	HCD (High Energy Collision Dissociation)	MS2	38.9279	120	55.7789	14193	HEK293_MG132_6H_urea_DDA_2.raw	F1	1.8	1	7.663e-05	0.001011
FALSE	High	Sequest HT (A2)	Unambiguous	kDLEDQEQLLR	K1(GG)	1	P28340	P28340	1	3	0.568	0	1	1	500.925	1500.76	1500.77	-3.66	-0.00183	HCD (High Energy Collision Dissociation)	MS2	31.5847	120	55.7857	14195	HEK293_MG132_6H_urea_DDA_2.raw	F1	2.5	1	7.663e-05	2.08e-06
FALSE	High	Sequest HT (A2)	Unambiguous	AGQNALkFIR	K7(GG)	1	Q8TEV9	Q8TEV9	1	3	0.2836	0	1	1	411.233	1231.68	1231.69	-4.53	-0.00186	HCD (High Energy Collision Dissociation)	MS2	63.4244	120	55.8011	14200	HEK293_MG132_6H_urea_DDA_2.raw	F1	1.34	1	7.663e-05	5.164e-06
FALSE	High	Sequest HT (A2)	Unambiguous	TLFQTkNSVMR	K6(GG)	1	P17812	P17812	1	3	0.1	0	1	1	480.254	1438.75	1438.75	-0.53	-0.00026	HCD (High Energy Collision Dissociation)	MS2	48.1767	120	55.8078	14202	HEK293_MG132_6H_urea_DDA_2.raw	F1	1.5	1	7.663e-05	0.0001786
FALSE	High	Sequest HT (A2)	Unambiguous	LTPLLDkADQR	K7(GG)	1	O75448	O75448	1	3	0.4509	0	1	1	461.923	1383.75	1383.76	-3.45	-0.00159	HCD (High Energy Collision Dissociation)	MS2	32.4207	120	55.8167	14205	HEK293_MG132_6H_urea_DDA_2.raw	F1	2.75	1	7.663e-05	2.294e-08
FALSE	High	Sequest HT (A2)	Unambiguous	DFQESSIkSLK	K8(GG)	1	Q96RL1	Q96RL1	1	3	0.1437	0	1	1	465.907	1395.71	1395.71	-3.94	-0.00183	HCD (High Energy Collision Dissociation)	MS2	23.6654	120	55.8875	14228	HEK293_MG132_6H_urea_DDA_2.raw	F1	1.67	1	7.663e-05	8.787e-05
FALSE	High	Sequest HT (A2)	Unambiguous	LQSGmVVkDQIcDVR	M5(Oxidation); K8(GG); C12(Carbamidomethyl)	1	Q8TCG1	Q8TCG1	1	3	0.2818	0	1	1	626.644	1877.92	1877.92	-1.23	-0.00077	HCD (High Energy Collision Dissociation)	MS2	0	120	55.8234	14207	HEK293_MG132_6H_urea_DDA_2.raw	F1	2.2	1	7.663e-05	2.393e-07
FALSE	High	Sequest HT (A2)	Unambiguous	ELNEALELKDAQAGkEPGGSR	K15(GG)	1	P04637	P04637	2	4	0.1074	0	1	1	582.295	2326.16	2326.16	-2.25	-0.00131	HCD (High Energy Collision Dissociation)	MS2	21.6491	120	55.8422	14212	HEK293_MG132_6H_urea_DDA_2.raw	F1	4.75	1	7.663e-05	4.495e-12
FALSE	High	Sequest HT (A2)	Unambiguous	QVkEmNPALGIDcLHK	K3(GG); M5(Oxidation); C13(Carbamidomethyl)	1	P48643	P48643	1	4	0.6844	0	1	1	496.498	1982.97	1982.98	-3.93	-0.00195	HCD (High Energy Collision Dissociation)	MS2	4.9883	120	55.8444	14213	HEK293_MG132_6H_urea_DDA_2.raw	F1	2.63	1	7.663e-05	6.752e-06
FALSE	High	Sequest HT (A2)	Unambiguous	AGSSEWLAVDGLVSPSNNsKEDAFSGTDWmLEK	S19(GG); M30(Oxidation)	1	P18848	P18848	1	3	0.175	0	1	1	1219.89	3657.66	3657.66	-2.49	-0.00303	HCD (High Energy Collision Dissociation)	MS2	47.5141	120	126.088	37223	HEK293_MG132_6H_urea_DDA_2.raw	F1	2.8	1	7.663e-05	3.518e-12
FALSE	High	Sequest HT (A2)	Unambiguous	GTDGGRAEkVLEAcSIAcNK	K9(GG); C14(Carbamidomethyl); C18(Carbamidomethyl)	1	P34896	P34896	2	4	0.0851	0	1	1	563.269	2250.06	2250.06	-2.25	-0.00127	HCD (High Energy Collision Dissociation)	MS2	34.6679	120	55.8488	14215	HEK293_MG132_6H_urea_DDA_2.raw	F1	1.88	1	7.663e-05	0.0006328
FALSE	High	Sequest HT (A2)	Unambiguous	LWDLNQkEcR	K7(GG); C9(Carbamidomethyl)	1	O14727	O14727	1	3	0.5043	0	1	1	492.572	1475.7	1475.71	-2.53	-0.00124	HCD (High Energy Collision Dissociation)	MS2	44.3798	120	55.8577	14218	HEK293_MG132_6H_urea_DDA_2.raw	F1	2.34	1	7.663e-05	6.213e-08
FALSE	High	Sequest HT (A2)	Unambiguous	YLQkEMQVIR	K4(GG)	1	Q7Z7L1	Q7Z7L1	1	3	0.0484	0	1	1	474.589	1421.75	1421.76	-2.86	-0.00136	HCD (High Energy Collision Dissociation)	MS2	29.0822	120	55.872	14222	HEK293_MG132_6H_urea_DDA_2.raw	F1	1.24	1	7.663e-05	1.249e-06
FALSE	High	Sequest HT (A2)	Unambiguous	SLEGTEAQVFKAk	K13(GG)	1	Q13045	Q13045	1	3	0.0293	0	1	1	507.933	1521.79	1521.79	-3.21	-0.00163	HCD (High Energy Collision Dissociation)	MS2	26.1924	120	55.8764	14224	HEK293_MG132_6H_urea_DDA_2.raw	F1	2.39	1	7.663e-05	0.0007605
FALSE	High	Sequest HT (A2)	Unambiguous	IHETIESINQLkTQR	K12(GG)	1	Q92925	Q92925	1	4	0.0827	0	1	1	481.76	1924.02	1924.02	-2.85	-0.00137	HCD (High Energy Collision Dissociation)	MS2	29.6329	120	55.8355	14210	HEK293_MG132_6H_urea_DDA_2.raw	F1	2.54	1	7.663e-05	5.906e-07
FALSE	High	Sequest HT (A2)	Unambiguous	GVAINMVTEEDkR	K12(GG)	1	P60842	P60842	1	3	0.3272	0	1	1	525.93	1575.78	1575.78	-2.72	-0.00143	HCD (High Energy Collision Dissociation)	MS2	23.7103	120	55.7261	14177	HEK293_MG132_6H_urea_DDA_2.raw	F1	3.27	1	7.663e-05	1.025e-09
FALSE	High	Sequest HT (A2)	Unambiguous	LAENAcTLADLTEGQVGkLLIR	C6(Carbamidomethyl); K18(GG)	1	P05423	P05423	1	3	0.3098	0	1	1	833.777	2499.32	2499.32	-2.5	-0.00208	HCD (High Energy Collision Dissociation)	MS2	42.4094	120	126.028	37197	HEK293_MG132_6H_urea_DDA_2.raw	F1	3.26	1	7.663e-05	5.355e-13
FALSE	High	Sequest HT (A2)	Unambiguous	DYTGcSTSESLSPVkQAPR	C5(Carbamidomethyl); K15(GG)	1	O95297	O95297	1	3	0.3699	0	1	1	733.007	2197.01	2197.02	-5.26	-0.00386	HCD (High Energy Collision Dissociation)	MS2	0	120	56.0151	14273	HEK293_MG132_6H_urea_DDA_2.raw	F1	2.19	1	7.663e-05	1.8e-06
FALSE	High	Sequest HT (A2)	Unambiguous	ITAEIFSPNDKk	K12(GG)	1	Q96SU4	Q96SU4	1	3	0.035	0	1	1	492.924	1476.76	1476.77	-8.18	-0.00403	HCD (High Energy Collision Dissociation)	MS2	63.7972	120	56.2499	14345	HEK293_MG132_6H_urea_DDA_2.raw	F1	2	1	7.663e-05	1.588e-05
FALSE	High	Sequest HT (A2)	Unambiguous	YLDNIHLHPEEEkYR	K13(GG)	1	Q9BZV1	Q9BZV1	1	4	0.56	0	1	1	518.257	2070	2070	0.29	0.00015	HCD (High Energy Collision Dissociation)	MS2	8.54388	120	56.2621	14348	HEK293_MG132_6H_urea_DDA_2.raw	F1	3	1	7.663e-05	3.085e-09
FALSE	High	Sequest HT (A2)	Unambiguous	EEPVDTDLIWAkMLSSK	K12(GG)	1	O75808	O75808	1	3	0.1717	0	1	1	692.679	2076.02	2076.03	-4.3	-0.00297	HCD (High Energy Collision Dissociation)	MS2	23.0318	120	126.012	37190	HEK293_MG132_6H_urea_DDA_2.raw	F1	3.96	1	7.663e-05	2.414e-09
FALSE	High	Sequest HT (A2)	Unambiguous	HPcITkTFFGDDFIPNDILIGcEEEEQENGK	C3(Carbamidomethyl); K6(GG); C22(Carbamidomethyl)	1	P52701	P52701	1	4	0.0204	0	1	1	942.428	3766.69	3766.7	-2.95	-0.00278	HCD (High Energy Collision Dissociation)	MS2	0	120	126.01	37189	HEK293_MG132_6H_urea_DDA_2.raw	F1	4.91	1	7.663e-05	1.428e-15
FALSE	High	Sequest HT (A2)	Unambiguous	ILNDDTALkEYK	K9(GG)	1	P54727	P54727	1	3	0.1678	0	1	1	512.933	1536.79	1536.79	-3.2	-0.00164	HCD (High Energy Collision Dissociation)	MS2	67.4117	120	56.2799	14354	HEK293_MG132_6H_urea_DDA_2.raw	F1	1.49	1	7.663e-05	6.337e-05
FALSE	High	Sequest HT (A2)	Unambiguous	AAMDAVcAkVDAANR	C7(Carbamidomethyl); K9(GG)	1	Q86UY6	Q86UY6	1	3	0.4754	0	1	1	559.598	1676.78	1676.78	-2.2	-0.00123	HCD (High Energy Collision Dissociation)	MS2	47.633	120	56.3344	14366	HEK293_MG132_6H_urea_DDA_2.raw	F1	1.83	1	7.663e-05	3.348e-05
FALSE	High	Sequest HT (A2)	Unambiguous	AckSQTPSERPTAQDVLETYQK	C2(Carbamidomethyl); K3(GG)	1	Q9H5K3	Q9H5K3	1	4	0.0827	0	1	1	663.572	2651.27	2651.27	-2.81	-0.00186	HCD (High Energy Collision Dissociation)	MS2	0	120	56.3412	14368	HEK293_MG132_6H_urea_DDA_2.raw	F1	2.78	1	7.663e-05	1.249e-08
FALSE	High	Sequest HT (A2)	Unambiguous	LIckAELIR	C3(Carbamidomethyl); K4(GG)	1	Q14203	Q14203	1	3	0.4024	0	1	1	410.571	1229.7	1229.7	-3.51	-0.00144	HCD (High Energy Collision Dissociation)	MS2	30.774	120	56.241	14342	HEK293_MG132_6H_urea_DDA_2.raw	F1	1.69	1	7.663e-05	0.0001117
FALSE	High	Sequest HT (A2)	Unambiguous	LNPTWNHPDQDTEAGFkR	K17(GG)	1	Q9HB07	Q9HB07	1	4	0.5389	0	1	1	560.766	2240.04	2240.05	-3.24	-0.00181	HCD (High Energy Collision Dissociation)	MS2	24.2328	120	56.3434	14369	HEK293_MG132_6H_urea_DDA_2.raw	F1	1.8	1	7.663e-05	1.094e-05
FALSE	High	Sequest HT (A2)	Unambiguous	STGGAPTFNVTVTkTDK	K14(GG)	1	P07737	P07737	1	3	0.0221	0	1	1	613.314	1837.93	1837.93	-1.42	-0.00087	HCD (High Energy Collision Dissociation)	MS2	0	120	56.3524	14372	HEK293_MG132_6H_urea_DDA_2.raw	F1	2.71	1	7.663e-05	7.013e-07
FALSE	High	Sequest HT (A2)	Unambiguous	IAAEGINGTVGGSkLATR	K14(GG)	1	Q5T7W7	Q5T7W7	1	3	0.019	0	1	1	610.334	1828.99	1828.99	-0.18	-0.00011	HCD (High Energy Collision Dissociation)	MS2	15.4885	120	56.3758	14377	HEK293_MG132_6H_urea_DDA_2.raw	F1	2.63	1	7.663e-05	9.296e-07
FALSE	High	Sequest HT (A2)	Unambiguous	TLLAkAVATEcK	K5(GG); C11(Carbamidomethyl)	2	O75449	O75449; Q8IYT4	1	3	0.1318	0	1	1	473.593	1418.76	1418.77	-1.69	-0.0008	HCD (High Energy Collision Dissociation)	MS2	54.5038	120	56.3825	14379	HEK293_MG132_6H_urea_DDA_2.raw	F1	1.29	1	7.663e-05	0.00121
FALSE	High	Sequest HT (A2)	Unambiguous	QLPSSHALEAkLSR	K11(GG)	1	Q8WV83	Q8WV83	1	4	0.2126	0	1	1	413.477	1650.89	1650.89	-3.16	-0.0013	HCD (High Energy Collision Dissociation)	MS2	36.6446	120	56.3915	14382	HEK293_MG132_6H_urea_DDA_2.raw	F1	1.74	1	7.663e-05	7.732e-05
FALSE	High	Sequest HT (A2)	Unambiguous	kQQISLATQMVR	K1(GG)	1	P48643	P48643	1	3	0.2988	0	1	1	506.28	1516.83	1516.83	-0.34	-0.00017	HCD (High Energy Collision Dissociation)	MS2	12.8542	120	56.3937	14383	HEK293_MG132_6H_urea_DDA_2.raw	F1	2.41	1	7.663e-05	1.121e-07
FALSE	High	Sequest HT (A2)	Unambiguous	TGFVDETEAAkVER	K11(GG)	1	Q9NSG2	Q9NSG2	1	3	0.4337	0	1	1	555.94	1665.81	1665.81	-1.22	-0.00068	HCD (High Energy Collision Dissociation)	MS2	9.36296	120	56.413	14388	HEK293_MG132_6H_urea_DDA_2.raw	F1	2.79	1	7.663e-05	2.191e-07
FALSE	High	Sequest HT (A2)	Unambiguous	LmEMsKDSLLGDKGQTAR	M2(Oxidation); S5(GG)	1	P33993	P33993	2	4	0.0649	0	1	1	528.261	2110.02	2110.03	-2.87	-0.00152	HCD (High Energy Collision Dissociation)	MS2	27.245	120	56.4219	14391	HEK293_MG132_6H_urea_DDA_2.raw	F1	1.85	1	7.663e-05	2.763e-09
FALSE	High	Sequest HT (A2)	Unambiguous	AFmkASSELFSQK	M3(Oxidation); K4(GG)	1	Q01581	Q01581	1	3	0.3704	0	1	1	535.263	1603.77	1603.78	-2.39	-0.00128	HCD (High Energy Collision Dissociation)	MS2	44.8476	120	56.3456	14370	HEK293_MG132_6H_urea_DDA_2.raw	F1	1.35	1	7.663e-05	0.0002692
FALSE	High	Sequest HT (A2)	Unambiguous	mASMNkPAFQAIR	M1(Oxidation); K6(GG)	1	Q8N3C0	Q8N3C0	0	3	0.0263	0	1	1	532.265	1594.78	1594.78	-2.16	-0.00115	HCD (High Energy Collision Dissociation)	MS2	71.0957	120	56.0129	14272	HEK293_MG132_6H_urea_DDA_2.raw	F1	1.9	1	7.663e-05	3.007e-05
FALSE	High	Sequest HT (A2)	Unambiguous	IcRPLLIVEkQK	C2(Carbamidomethyl); K10(GG)	1	P30876	P30876	1	4	0.0109	0	1	1	403.489	1610.94	1610.94	-3.33	-0.00134	HCD (High Energy Collision Dissociation)	MS2	14.5466	120	56.2388	14341	HEK293_MG132_6H_urea_DDA_2.raw	F1	2.74	1	7.663e-05	3.674e-05
FALSE	High	Sequest HT (A2)	Unambiguous	LLPAELPAkR	K9(GG)	1	P78527	P78527	1	3	0.466	0	1	1	407.914	1221.73	1221.73	-2.77	-0.00113	HCD (High Energy Collision Dissociation)	MS2	22.1628	120	56.1979	14329	HEK293_MG132_6H_urea_DDA_2.raw	F1	1.03	1	7.663e-05	3.038e-05
FALSE	High	Sequest HT (A2)	Unambiguous	ESAYAkSEEFAVcR	K6(GG); C13(Carbamidomethyl)	1	P15260	P15260	1	3	0.0996	0	1	1	587.6	1760.78	1760.79	-3.82	-0.00224	HCD (High Energy Collision Dissociation)	MS2	0	120	56.0272	14276	HEK293_MG132_6H_urea_DDA_2.raw	F1	2.51	1	7.663e-05	1.45e-05
FALSE	High	Sequest HT (A2)	Unambiguous	EYkEAIHDmNFSNEDmIR	K3(GG); M9(Oxidation); M16(Oxidation)	1	Q96EI5	Q96EI5	1	4	0.1489	0	1	1	597.76	2388.02	2388.02	-2.45	-0.00146	HCD (High Energy Collision Dissociation)	MS2	17.2661	120	56.0524	14283	HEK293_MG132_6H_urea_DDA_2.raw	F1	1.88	1	7.663e-05	0.0001103
FALSE	High	Sequest HT (A2)	Unambiguous	QAcGFEYTSkLQR	C3(Carbamidomethyl); K10(GG)	1	Q13616	Q13616	1	3	0.125	0	1	1	567.937	1701.8	1701.8	-3.28	-0.00186	HCD (High Energy Collision Dissociation)	MS2	44.6369	120	56.0635	14287	HEK293_MG132_6H_urea_DDA_2.raw	F1	2	1	7.663e-05	2.502e-05
FALSE	High	Sequest HT (A2)	Unambiguous	NSSKVTESAsVMPSQDVSGSEDTFPNKRPR	S10(GG)	1	Q9H040	Q9H040	2	5	0.1212	0	1	1	671.121	3351.57	3351.59	-3.81	-0.00255	HCD (High Energy Collision Dissociation)	MS2	18.4664	120	56.0778	14291	HEK293_MG132_6H_urea_DDA_2.raw	F1	1.32	1	7.663e-05	9.817e-06
FALSE	High	Sequest HT (A2)	Unambiguous	VAQDWLkEAR	K7(GG)	1	Q16891	Q16891	1	3	0.484	0	1	1	443.9	1329.69	1329.69	-3.96	-0.00176	HCD (High Energy Collision Dissociation)	MS2	39.8864	120	56.0822	14293	HEK293_MG132_6H_urea_DDA_2.raw	F1	1.88	1	7.663e-05	9.502e-06
FALSE	High	Sequest HT (A2)	Unambiguous	IYkLDDPScPRPEcYR	K3(GG); C9(Carbamidomethyl); C14(Carbamidomethyl)	1	P41091	P41091	1	4	0.5377	0	1	1	546.504	2183	2183	-2.67	-0.00145	HCD (High Energy Collision Dissociation)	MS2	9.41808	120	56.1031	14299	HEK293_MG132_6H_urea_DDA_2.raw	F1	1.99	1	7.663e-05	3.913e-06
FALSE	High	Sequest HT (A2)	Unambiguous	VFDFTFSPEEMkQLNALNK	K12(GG)	1	P14550	P14550	1	3	0.1945	0	1	1	791.391	2372.16	2372.16	0.1	8e-05	HCD (High Energy Collision Dissociation)	MS2	13.4122	120	126.025	37196	HEK293_MG132_6H_urea_DDA_2.raw	F1	4.37	1	7.663e-05	1.561e-12
FALSE	High	Sequest HT (A2)	Unambiguous	mLLNDFLNDQNRDKNsIYSGLEAFGDVK	M1(Oxidation); S16(GG)	1	Q01581	Q01581	2	4	0.2737	0	1	1	837.403	3346.59	3346.6	-3.24	-0.00271	HCD (High Energy Collision Dissociation)	MS2	16.536	120	126.014	37191	HEK293_MG132_6H_urea_DDA_2.raw	F1	1.9	1	7.663e-05	0.001388
FALSE	High	Sequest HT (A2)	Unambiguous	DLINLAKk	K8(GG)	1	P22087	P22087	1	2	0.0351	0	1	1	514.807	1028.61	1028.61	-3.4	-0.00175	HCD (High Energy Collision Dissociation)	MS2	11.3033	120	56.1185	14304	HEK293_MG132_6H_urea_DDA_2.raw	F1	1.14	1	7.663e-05	0.001256
FALSE	High	Sequest HT (A2)	Unambiguous	ISWAGDLDKk	K10(GG)	1	O95297	O95297	1	3	0.0656	0	1	1	416.218	1246.64	1246.64	-3.54	-0.00147	HCD (High Energy Collision Dissociation)	MS2	77.1079	120	56.1495	14314	HEK293_MG132_6H_urea_DDA_2.raw	F1	1.22	1	7.663e-05	0.0002515
FALSE	High	Sequest HT (A2)	Unambiguous	IFQkGESPVDYDGGR	K4(GG)	1	Q15084	Q15084	1	3	0.0744	0	1	1	594.618	1781.84	1781.85	-3.63	-0.00215	HCD (High Energy Collision Dissociation)	MS2	11.3318	120	56.1517	14315	HEK293_MG132_6H_urea_DDA_2.raw	F1	2.15	1	7.663e-05	2.992e-06
FALSE	High	Sequest HT (A2)	Unambiguous	ETVNETGFQLkADSR	K11(GG)	1	O95219	O95219	1	3	0.3712	0	1	1	603.629	1808.87	1808.88	-3.46	-0.00209	HCD (High Energy Collision Dissociation)	MS2	24.7065	120	56.1659	14319	HEK293_MG132_6H_urea_DDA_2.raw	F1	1.32	1	7.663e-05	8.879e-05
FALSE	High	Sequest HT (A2)	Unambiguous	AkGGGFEQEAHYPQWR	K2(GG)	1	Q96QG7	Q96QG7	1	4	0.1128	0	1	1	494.484	1974.91	1974.92	-3.95	-0.00195	HCD (High Energy Collision Dissociation)	MS2	23.9363	120	56.1681	14320	HEK293_MG132_6H_urea_DDA_2.raw	F1	1.33	1	7.663e-05	8.258e-05
FALSE	High	Sequest HT (A2)	Unambiguous	FFQELPGsDPVFKAVPVPNMTPSGVGR	S8(GG)	1	Q6P996	Q6P996	1	3	0.0097	0	1	1	996.503	2987.49	2987.51	-4.68	-0.00466	HCD (High Energy Collision Dissociation)	MS2	0	120	126.019	37193	HEK293_MG132_6H_urea_DDA_2.raw	F1	3.1	1	7.663e-05	4.645e-07
FALSE	High	Sequest HT (A2)	Unambiguous	LLLkQNVDVEAEDKDGDR	K4(GG)	1	Q86YT6	Q86YT6	2	4	0.6425	0	1	1	543.527	2171.09	2171.09	-3.92	-0.00213	HCD (High Energy Collision Dissociation)	MS2	3.59069	120	56.1891	14326	HEK293_MG132_6H_urea_DDA_2.raw	F1	3.86	1	7.663e-05	6.562e-12
FALSE	High	Sequest HT (A2)	Unambiguous	TDWDAGFkEGR	K8(GG)	1	P52298	P52298	1	3	0.4673	0	1	1	465.88	1395.62	1395.63	-2.83	-0.00132	HCD (High Energy Collision Dissociation)	MS2	47.2505	120	56.1913	14327	HEK293_MG132_6H_urea_DDA_2.raw	F1	1.99	1	7.663e-05	1.643e-05
FALSE	High	Sequest HT (A2)	Unambiguous	LGSTVAtGKNGDTLPLSK	T7(GG)	1	Q969X6	Q969X6	1	3	0.0867	0	1	1	625.005	1873	1873	-1.79	-0.00112	HCD (High Energy Collision Dissociation)	MS2	19.0616	120	56.1429	14312	HEK293_MG132_6H_urea_DDA_2.raw	F1	1.96	1	7.663e-05	0.0001932
FALSE	High	Sequest HT (A2)	Unambiguous	LSVLVDEFcSEFHPNPDVLkIYK	C9(Carbamidomethyl); K20(GG)	1	Q8IWA4	Q8IWA4	1	4	0.0887	0	1	1	716.612	2863.42	2863.43	-3.07	-0.0022	HCD (High Energy Collision Dissociation)	MS2	0	120	126.003	37186	HEK293_MG132_6H_urea_DDA_2.raw	F1	4.06	1	7.663e-05	3.2e-11
FALSE	High	Sequest HT (A2)	Unambiguous	AYTcPVcLEPEVVNLLPkSLK	C4(Carbamidomethyl); C7(Carbamidomethyl); K18(GG)	1	Q9NVD3	Q9NVD3	1	3	0.0312	0	1	1	848.776	2544.31	2544.32	-2.81	-0.00238	HCD (High Energy Collision Dissociation)	MS2	53.9592	120	126.092	37224	HEK293_MG132_6H_urea_DDA_2.raw	F1	3.53	1	7.663e-05	5.282e-08
FALSE	High	Sequest HT (A2)	Unambiguous	GcLHSHGLQEGkDLFTQR	C2(Carbamidomethyl); K12(GG)	1	P30304	P30304	1	4	0.1994	0	1	1	550.018	2197.05	2197.06	-3.41	-0.00187	HCD (High Energy Collision Dissociation)	MS2	6.15662	120	55.7108	14172	HEK293_MG132_6H_urea_DDA_2.raw	F1	3.21	1	7.663e-05	2.055e-11
FALSE	High	Sequest HT (A2)	Unambiguous	LLPAELPAkR	K9(GG)	1	P78527	P78527	1	3	0.5931	0	1	1	407.914	1221.73	1221.73	-4.19	-0.00171	HCD (High Energy Collision Dissociation)	MS2	20.3818	120	55.2918	14034	HEK293_MG132_6H_urea_DDA_2.raw	F1	1.45	1	7.663e-05	7.852e-05
FALSE	High	Sequest HT (A2)	Unambiguous	AYTcPVcLEPEVVNLLPkSLK	C4(Carbamidomethyl); C7(Carbamidomethyl); K18(GG)	1	Q9NVD3	Q9NVD3	1	3	0.0474	0	1	1	848.776	2544.31	2544.32	-2.02	-0.00171	HCD (High Energy Collision Dissociation)	MS2	0	120	126.133	37242	HEK293_MG132_6H_urea_DDA_2.raw	F1	2.32	1	7.663e-05	9.59e-05
FALSE	High	Sequest HT (A2)	Unambiguous	tSKVRPSTGNSASTPQSQcLPSEIEVK	T1(GG); C19(Carbamidomethyl)	1	Q9UJX3	Q9UJX3	1	4	0.0362	0	1	1	751.375	3002.48	3002.48	-2.68	-0.00201	HCD (High Energy Collision Dissociation)	MS2	0	120	55.3101	14040	HEK293_MG132_6H_urea_DDA_2.raw	F1	3.04	1	7.663e-05	3.409e-10
FALSE	High	Sequest HT (A2)	Unambiguous	LLLETHLPsKK	S9(GG)	1	O00567	O00567	1	3	0.0505	0	1	1	464.943	1392.81	1392.82	-4.53	-0.00211	HCD (High Energy Collision Dissociation)	MS2	30.7065	120	55.3188	14043	HEK293_MG132_6H_urea_DDA_2.raw	F1	1.98	1	7.663e-05	4.292e-07
FALSE	High	Sequest HT (A2)	Unambiguous	kPVEELTEEEKYVR	K1(GG)	1	Q9Y2R9	Q9Y2R9	1	4	0.6075	0	1	1	466.491	1862.94	1862.95	-3.51	-0.00164	HCD (High Energy Collision Dissociation)	MS2	24.0675	120	55.3232	14045	HEK293_MG132_6H_urea_DDA_2.raw	F1	2.14	1	7.663e-05	2.302e-08
FALSE	High	Sequest HT (A2)	Unambiguous	NAVLEADFAkR	K10(GG)	1	Q99436	Q99436	1	3	0.5836	0	1	1	449.904	1347.7	1347.7	-4.14	-0.00186	HCD (High Energy Collision Dissociation)	MS2	47.6964	120	55.3297	14047	HEK293_MG132_6H_urea_DDA_2.raw	F1	2.69	1	7.663e-05	3.08e-05
FALSE	High	Sequest HT (A2)	Unambiguous	DVkALTLHYDR	K3(GG)	1	Q96BY9	Q96BY9	1	3	0.4098	0	1	1	482.255	1444.75	1444.75	-3.42	-0.00165	HCD (High Energy Collision Dissociation)	MS2	15.8599	120	55.3415	14050	HEK293_MG132_6H_urea_DDA_2.raw	F1	2.44	1	7.663e-05	2.145e-09
FALSE	High	Sequest HT (A2)	Unambiguous	VQQLVAkELGQTGTR	K7(GG)	1	Q9Y679	Q9Y679	1	3	0.3816	0	1	1	581.322	1741.95	1741.96	-3.14	-0.00182	HCD (High Energy Collision Dissociation)	MS2	74.6969	120	55.2853	14032	HEK293_MG132_6H_urea_DDA_2.raw	F1	3.8	1	7.663e-05	3.597e-08
FALSE	High	Sequest HT (A2)	Unambiguous	AFQQLEHkFGR	K8(GG)	1	Q9H0U9	Q9H0U9	1	3	0.2996	0	1	1	492.255	1474.75	1474.75	-2.75	-0.00135	HCD (High Energy Collision Dissociation)	MS2	36.1966	120	55.3437	14051	HEK293_MG132_6H_urea_DDA_2.raw	F1	2.27	1	7.663e-05	5.155e-06
FALSE	High	Sequest HT (A2)	Unambiguous	NQVAmNPTNTVFDAkR	M5(Oxidation); K15(GG)	1	P11142	P11142	1	3	0.2925	0	1	1	645.979	1935.92	1935.93	-5.56	-0.00359	HCD (High Energy Collision Dissociation)	MS2	0	120	55.3567	14056	HEK293_MG132_6H_urea_DDA_2.raw	F1	2.12	1	7.663e-05	1.443e-06
FALSE	High	Sequest HT (A2)	Unambiguous	GGSYsKAEWSDSAQGSESHSL	S5(GG)	1	P13747	P13747	1	3	0.0054	0	1	1	761.993	2283.96	2283.97	-5.15	-0.00392	HCD (High Energy Collision Dissociation)	MS2	0	120	55.3653	14059	HEK293_MG132_6H_urea_DDA_2.raw	F1	1.85	1	7.663e-05	1.559e-06
FALSE	High	Sequest HT (A2)	Unambiguous	LNkASINMLR	K3(GG)	1	P18124	P18124	1	3	0.3169	0	1	1	425.238	1273.7	1273.7	-2.89	-0.00123	HCD (High Energy Collision Dissociation)	MS2	29.0008	120	55.3675	14060	HEK293_MG132_6H_urea_DDA_2.raw	F1	1.42	1	7.663e-05	0.001222
FALSE	High	Sequest HT (A2)	Unambiguous	TLNAGAYSkVVQER	K9(GG)	1	P50897	P50897	1	3	0.1225	0	1	1	550.623	1649.85	1649.86	-4.06	-0.00223	HCD (High Energy Collision Dissociation)	MS2	13.4894	120	55.3858	14065	HEK293_MG132_6H_urea_DDA_2.raw	F1	2.04	1	7.663e-05	1.927e-07
FALSE	High	Sequest HT (A2)	Unambiguous	AIPQVkcNEQPNRVEIYEK	K6(GG); C7(Carbamidomethyl)	2	Q7L576	Q96F07; Q7L576	2	4	0.4302	0	1	1	608.059	2429.22	2429.22	-3.38	-0.00205	HCD (High Energy Collision Dissociation)	MS2	7.88255	120	55.388	14066	HEK293_MG132_6H_urea_DDA_2.raw	F1	1.79	1	7.663e-05	0.0001127
FALSE	High	Sequest HT (A2)	Unambiguous	GPQTLkETSFNQAYGR	K6(GG)	1	P42345	P42345	1	3	0.0116	0	1	1	637.648	1910.93	1910.94	-2.78	-0.00177	HCD (High Energy Collision Dissociation)	MS2	74.7324	120	55.4126	14072	HEK293_MG132_6H_urea_DDA_2.raw	F1	2.58	1	7.663e-05	3.4e-08
FALSE	High	Sequest HT (A2)	Unambiguous	RkPEDVLDDDDAGSAPLK	K2(GG)	1	P35613	P35613	1	4	0.4312	0	1	1	514.504	2054.99	2055	-2.96	-0.00152	HCD (High Energy Collision Dissociation)	MS2	15.9604	120	55.4191	14074	HEK293_MG132_6H_urea_DDA_2.raw	F1	1.6	1	7.663e-05	0.00113
FALSE	High	Sequest HT (A2)	Unambiguous	ITDLkSGcTSLTPGPNcDR	K5(GG); C8(Carbamidomethyl); C17(Carbamidomethyl)	1	Q9NXR7	Q9NXR7	1	3	0.0393	0	1	1	736.01	2206.02	2206.02	-3.35	-0.00247	HCD (High Energy Collision Dissociation)	MS2	0	120	55.3459	14052	HEK293_MG132_6H_urea_DDA_2.raw	F1	2.29	1	7.663e-05	1.255e-07
FALSE	High	Sequest HT (A2)	Unambiguous	AVTSANIQEFAGckK	C13(Carbamidomethyl); K14(GG)	1	P04626	P04626	1	3	0.3913	0	1	1	579.956	1737.85	1737.86	-3.96	-0.00229	HCD (High Energy Collision Dissociation)	MS2	0	120	55.4278	14077	HEK293_MG132_6H_urea_DDA_2.raw	F1	1.61	1	7.663e-05	8.631e-05
FALSE	High	Sequest HT (A2)	Unambiguous	SEGTPEkPLYHPcVcTGSIK	K7(GG); C13(Carbamidomethyl); C15(Carbamidomethyl)	1	O60337	O60337	0	4	0.1909	0	1	1	594.282	2374.1	2374.12	-5.04	-0.00299	HCD (High Energy Collision Dissociation)	MS2	0	120	55.2831	14031	HEK293_MG132_6H_urea_DDA_2.raw	F1	2.2	1	7.663e-05	3.79e-07
FALSE	High	Sequest HT (A2)	Unambiguous	FFEVILIDPFHkAIR	K12(GG)	1	P61313	P61313	1	4	0.7298	0	1	1	490.526	1959.08	1959.09	-2.17	-0.00106	HCD (High Energy Collision Dissociation)	MS2	20.4897	120	126.144	37246	HEK293_MG132_6H_urea_DDA_2.raw	F1	3.96	1	7.663e-05	1.565e-10
FALSE	High	Sequest HT (A2)	Unambiguous	NAVPLGTTAkEEMER	K10(GG)	1	Q99643	Q99643	1	3	0.1724	0	1	1	587.292	1759.86	1759.86	-2.38	-0.00139	HCD (High Energy Collision Dissociation)	MS2	0	120	55.1811	13995	HEK293_MG132_6H_urea_DDA_2.raw	F1	2.61	1	7.663e-05	1.164e-09
FALSE	High	Sequest HT (A2)	Unambiguous	STGkYSLATEEIER	K4(GG)	1	Q66K14	Q66K14	1	3	0.0865	0	1	1	566.615	1697.83	1697.83	-1.4	-0.00079	HCD (High Energy Collision Dissociation)	MS2	22.7531	120	55.2006	14002	HEK293_MG132_6H_urea_DDA_2.raw	F1	2.08	1	7.663e-05	3.163e-06
FALSE	High	Sequest HT (A2)	Unambiguous	FSSEYPEFcsKTK	C9(Carbamidomethyl); S10(GG)	1	Q13115	Q13115	1	3	0.1471	0	1	1	575.256	1723.75	1723.76	-5.27	-0.00303	HCD (High Energy Collision Dissociation)	MS2	0	120	55.2028	14003	HEK293_MG132_6H_urea_DDA_2.raw	F1	1.36	1	7.663e-05	0.0005573
FALSE	High	Sequest HT (A2)	Unambiguous	AGLkEAPEGWQTPK	K4(GG)	1	Q9NWT8	Q9NWT8	1	3	0.4286	0	1	1	542.612	1625.82	1625.83	-3.25	-0.00176	HCD (High Energy Collision Dissociation)	MS2	20.8134	120	55.2093	14005	HEK293_MG132_6H_urea_DDA_2.raw	F1	1.33	1	7.663e-05	5.164e-06
FALSE	High	Sequest HT (A2)	Unambiguous	ARKDtEAGETFSSVQANLSK	T5(GG)	1	P35251	P35251	2	4	0.3387	0	1	1	564.033	2253.11	2253.11	0.61	0.00035	HCD (High Energy Collision Dissociation)	MS2	0	120	55.2137	14007	HEK293_MG132_6H_urea_DDA_2.raw	F1	3.75	1	7.663e-05	6.782e-09
FALSE	High	Sequest HT (A2)	Unambiguous	LESFNGSkTNALNVSQK	K8(GG)	1	Q9NWV8	Q9NWV8	1	3	0.0833	0	1	1	650.998	1950.98	1950.99	-3.72	-0.00242	HCD (High Energy Collision Dissociation)	MS2	9.35871	120	55.2224	14010	HEK293_MG132_6H_urea_DDA_2.raw	F1	2.88	1	7.663e-05	3.434e-09
FALSE	High	Sequest HT (A2)	Unambiguous	QLNkSGTTQNANESHIVVQALR	K4(GG)	1	Q8NCM8	Q8NCM8	1	4	0.1562	0	1	1	631.329	2522.29	2522.31	-5.31	-0.00335	HCD (High Energy Collision Dissociation)	MS2	60.4961	120	55.2246	14011	HEK293_MG132_6H_urea_DDA_2.raw	F1	1.28	1	7.663e-05	2.14e-06
FALSE	High	Sequest HT (A2)	Unambiguous	AVLGEVkLcEK	K7(GG); C9(Carbamidomethyl)	1	P26641	P26641	1	3	0.2118	0	1	1	453.913	1359.72	1359.73	-4.21	-0.00191	HCD (High Energy Collision Dissociation)	MS2	22.1029	120	55.2809	14030	HEK293_MG132_6H_urea_DDA_2.raw	F1	2.03	1	7.663e-05	6.499e-09
FALSE	High	Sequest HT (A2)	Unambiguous	GkDELGVLPcQHAFHR	K2(GG); C10(Carbamidomethyl)	1	Q9H9V4	Q9H9V4	1	4	0.443	0	1	1	495.247	1977.97	1977.97	-2.77	-0.00137	HCD (High Energy Collision Dissociation)	MS2	12.438	120	55.2268	14012	HEK293_MG132_6H_urea_DDA_2.raw	F1	1.49	1	7.663e-05	0.0001059
FALSE	High	Sequest HT (A2)	Unambiguous	QmSGAQIkIANPVEGSSGR	M2(Oxidation); K8(GG)	1	Q15365	Q15365	1	3	0.0629	0	1	1	687.342	2060.01	2060.02	-4.28	-0.00294	HCD (High Energy Collision Dissociation)	MS2	0	120	55.2312	14014	HEK293_MG132_6H_urea_DDA_2.raw	F1	1.75	1	7.663e-05	6.954e-06
FALSE	High	Sequest HT (A2)	Unambiguous	SVIYHALSQkEANDSDVQPSGAQR	K10(GG)	1	O95707	O95707	1	4	0.0983	0	1	1	679.333	2714.31	2714.31	-1.34	-0.00091	HCD (High Energy Collision Dissociation)	MS2	0	120	55.2334	14015	HEK293_MG132_6H_urea_DDA_2.raw	F1	1.73	1	7.663e-05	0.0001435
FALSE	High	Sequest HT (A2)	Unambiguous	ALTPASLQKELNNLLk	K16(GG)	1	Q9UJX4	Q9UJX4	1	3	0.0046	0	1	1	623.027	1867.07	1867.06	0.68	0.00043	HCD (High Energy Collision Dissociation)	MS2	2.95544	120	126.163	37254	HEK293_MG132_6H_urea_DDA_2.raw	F1	2.18	1	7.663e-05	2.337e-06
FALSE	High	Sequest HT (A2)	Unambiguous	QIILEkEETEELKR	K6(GG)	1	P12956	P12956	2	4	0.1613	0	1	1	468.756	1872	1872.01	-2.77	-0.0013	HCD (High Energy Collision Dissociation)	MS2	16.8819	120	55.2539	14021	HEK293_MG132_6H_urea_DDA_2.raw	F1	3.1	1	7.663e-05	6.137e-05
FALSE	High	Sequest HT (A2)	Unambiguous	IELVVAPAGVTLkEANEILQR	K13(GG)	1	P20839	P20839	1	3	0.1508	0	1	1	793.119	2377.34	2377.34	-0.64	-0.00051	HCD (High Energy Collision Dissociation)	MS2	4.93047	120	126.159	37252	HEK293_MG132_6H_urea_DDA_2.raw	F1	3.25	1	7.663e-05	1.565e-07
FALSE	High	Sequest HT (A2)	Unambiguous	GSDPSTHQRPPSEMADFLSDAIPGLkINQQEEPGFEVITR	K26(GG)	1	Q8TC07	Q8TC07	1	5	0.1188	0	1	1	902.44	4508.17	4508.18	-1.72	-0.00155	HCD (High Energy Collision Dissociation)	MS2	19.3331	120	126.154	37250	HEK293_MG132_6H_urea_DDA_2.raw	F1	4.46	1	7.663e-05	6.002e-13
FALSE	High	Sequest HT (A2)	Unambiguous	SGKYDLDFkSPDDPSR	K9(GG)	1	P06733	P06733	2	4	0.1188	0	1	1	485.978	1940.89	1940.9	-4.53	-0.0022	HCD (High Energy Collision Dissociation)	MS2	32.3432	120	55.267	14026	HEK293_MG132_6H_urea_DDA_2.raw	F1	3.2	1	7.663e-05	3.987e-08
FALSE	High	Sequest HT (A2)	Unambiguous	IGkILIQSDEETQR	K3(GG)	1	Q96BW1	Q96BW1	1	3	0.5654	0	1	1	581.978	1743.92	1743.92	-2.41	-0.0014	HCD (High Energy Collision Dissociation)	MS2	55.1685	120	55.229	14013	HEK293_MG132_6H_urea_DDA_2.raw	F1	2.14	1	7.663e-05	5.57e-06
FALSE	High	Sequest HT (A2)	Unambiguous	VFDHkQGTYGGYFR	K5(GG)	2	B5ME19	B5ME19; Q99613	1	4	0.308	0	1	1	447.965	1788.84	1788.85	-2.87	-0.00128	HCD (High Energy Collision Dissociation)	MS2	35.9581	120	55.7174	14174	HEK293_MG132_6H_urea_DDA_2.raw	F1	2.89	1	7.663e-05	1.035e-07
FALSE	High	Sequest HT (A2)	Unambiguous	NYFkDLPK	K4(GG)	1	P48449	P48449	1	2	0.4734	0	1	1	569.796	1138.58	1138.59	-4.16	-0.00237	HCD (High Energy Collision Dissociation)	MS2	24.621	120	55.4343	14079	HEK293_MG132_6H_urea_DDA_2.raw	F1	1.69	1	7.663e-05	0.000301
FALSE	High	Sequest HT (A2)	Unambiguous	LAAkYLDKELAGR	K4(GG)	1	Q9HD26	Q9HD26	2	3	0.3881	0	1	1	521.293	1561.86	1561.87	-3.75	-0.00195	HCD (High Energy Collision Dissociation)	MS2	24.5105	120	55.4387	14081	HEK293_MG132_6H_urea_DDA_2.raw	F1	2.19	1	7.663e-05	4.434e-06
FALSE	High	Sequest HT (A2)	Unambiguous	LVSEkLASYQAAR	K5(GG)	1	P01106	P01106	1	3	0.2067	0	1	1	517.281	1549.83	1549.83	-2.87	-0.00148	HCD (High Energy Collision Dissociation)	MS2	23.9022	120	55.5899	14131	HEK293_MG132_6H_urea_DDA_2.raw	F1	2.08	1	7.663e-05	1.835e-07
FALSE	High	Sequest HT (A2)	Unambiguous	QLQSkSIELESVR	K5(GG)	1	P07197	P07197	1	3	0.0094	0	1	1	544.295	1630.87	1630.88	-3.02	-0.00164	HCD (High Energy Collision Dissociation)	MS2	26.0228	120	55.6008	14135	HEK293_MG132_6H_urea_DDA_2.raw	F1	2.13	1	7.663e-05	7.057e-05
FALSE	High	Sequest HT (A2)	Unambiguous	LmEMsKDSLLGDKGQTAR	M2(Oxidation); S5(GG)	1	P33993	P33993	2	4	0.0616	0	1	1	528.26	2110.02	2110.03	-3.57	-0.00188	HCD (High Energy Collision Dissociation)	MS2	35.0532	120	55.6128	14138	HEK293_MG132_6H_urea_DDA_2.raw	F1	2.76	1	7.663e-05	1.532e-08
FALSE	High	Sequest HT (A2)	Unambiguous	ESTSEQMPSFPEMVYYIQEkASHR	K20(GG)	1	Q5VYK3	Q5VYK3	1	4	0.0372	0	1	1	747.841	2988.34	2988.35	-2.2	-0.00165	HCD (High Energy Collision Dissociation)	MS2	7.43949	120	126.113	37233	HEK293_MG132_6H_urea_DDA_2.raw	F1	4.84	1	7.663e-05	6.305e-16
FALSE	High	Sequest HT (A2)	Unambiguous	GYNGFFSPkSR	K9(GG)	1	Q9ULM6	Q9ULM6	1	3	0.0833	0	1	1	458.556	1373.65	1373.66	-4.07	-0.00186	HCD (High Energy Collision Dissociation)	MS2	27.7362	120	55.6282	14144	HEK293_MG132_6H_urea_DDA_2.raw	F1	1.32	1	7.663e-05	0.000872
FALSE	High	Sequest HT (A2)	Unambiguous	kDSSSVVEWTQAPK	K1(GG)	1	Q8TC07	Q8TC07	1	3	0.085	0	1	1	559.279	1675.82	1675.83	-3.79	-0.00212	HCD (High Energy Collision Dissociation)	MS2	17.2516	120	55.6326	14146	HEK293_MG132_6H_urea_DDA_2.raw	F1	3.06	1	7.663e-05	8.91e-06
FALSE	High	Sequest HT (A2)	Unambiguous	DFLAGGVAAAISkTAVAPIER	K13(GG)	1	P05141	P05141	1	3	0.0408	0	1	1	724.397	2171.18	2171.18	-3.14	-0.00227	HCD (High Energy Collision Dissociation)	MS2	24.7996	120	126.109	37231	HEK293_MG132_6H_urea_DDA_2.raw	F1	4.41	1	7.663e-05	3.066e-08
FALSE	High	Sequest HT (A2)	Unambiguous	GkFGNVYLAR	K2(GG)	3	Q96GD4	Q96GD4; Q9UQB9; O14965	1	3	0.6814	0	1	1	413.558	1238.66	1238.66	-3.59	-0.00148	HCD (High Energy Collision Dissociation)	MS2	43.8857	120	55.5877	14130	HEK293_MG132_6H_urea_DDA_2.raw	F1	3.17	1	7.663e-05	1.712e-06
FALSE	High	Sequest HT (A2)	Unambiguous	RYIGIVkQAGLER	K7(GG)	1	P52597	P52597	2	3	0.5524	0	1	1	539.644	1616.92	1616.92	-4.21	-0.00227	HCD (High Energy Collision Dissociation)	MS2	48.7766	120	55.6547	14153	HEK293_MG132_6H_urea_DDA_2.raw	F1	2.86	1	7.663e-05	8.052e-09
FALSE	High	Sequest HT (A2)	Unambiguous	ADWLSHYWMPkWINATDPSAR	K11(GG)	1	P08243	P08243	1	4	0.2083	0	1	1	665.567	2659.24	2659.25	-2.54	-0.00169	HCD (High Energy Collision Dissociation)	MS2	0	120	126.105	37229	HEK293_MG132_6H_urea_DDA_2.raw	F1	5.04	1	7.663e-05	2.894e-10
FALSE	High	Sequest HT (A2)	Unambiguous	TLVWSEkEQVEK	K7(GG)	1	P09960	P09960	1	3	0.2814	0	1	1	530.609	1589.81	1589.82	-3.28	-0.00174	HCD (High Energy Collision Dissociation)	MS2	12.0139	120	55.668	14158	HEK293_MG132_6H_urea_DDA_2.raw	F1	1.99	1	7.663e-05	8.619e-05
FALSE	High	Sequest HT (A2)	Unambiguous	EVLGcAkENVDPDSLRR	C5(Carbamidomethyl); K7(GG)	1	Q7Z7L1	Q7Z7L1	2	3	0.3695	0	1	1	691.342	2072.01	2072.02	-3.11	-0.00215	HCD (High Energy Collision Dissociation)	MS2	0	120	55.6724	14160	HEK293_MG132_6H_urea_DDA_2.raw	F1	2.03	1	7.663e-05	9.043e-06
FALSE	High	Sequest HT (A2)	Unambiguous	kTAYELLDEK	K1(GG)	1	Q9BSK4	Q9BSK4	1	3	0.0324	0	1	1	441.897	1323.68	1323.68	-2.67	-0.00118	HCD (High Energy Collision Dissociation)	MS2	41.0102	120	55.6789	14162	HEK293_MG132_6H_urea_DDA_2.raw	F1	1.85	1	7.663e-05	0.0001221
FALSE	High	Sequest HT (A2)	Unambiguous	YQAQSSTEQTLLSPSEkPR	K17(GG)	1	Q8WV44	Q8WV44	0	3	0.3441	0	1	1	755.374	2264.11	2264.12	-3.61	-0.00273	HCD (High Energy Collision Dissociation)	MS2	0	120	55.6811	14163	HEK293_MG132_6H_urea_DDA_2.raw	F1	1.86	1	7.663e-05	0.0005632
FALSE	High	Sequest HT (A2)	Unambiguous	HFEDTSYGYkDFSR	K10(GG)	1	Q9Y6P5	Q9Y6P5	1	3	0.1423	0	1	1	622.605	1865.8	1865.81	-4.08	-0.00254	HCD (High Energy Collision Dissociation)	MS2	0	120	55.6899	14166	HEK293_MG132_6H_urea_DDA_2.raw	F1	2.81	1	7.663e-05	1.506e-07
FALSE	High	Sequest HT (A2)	Unambiguous	QVRPVTEkLPANHPLLTGQR	K8(GG)	1	P38606	P38606	1	5	0.1245	0	1	1	474.469	2368.31	2368.32	-2.79	-0.00132	HCD (High Energy Collision Dissociation)	MS2	35.7743	120	55.7042	14170	HEK293_MG132_6H_urea_DDA_2.raw	F1	2.33	1	7.663e-05	0.0003493
FALSE	High	Sequest HT (A2)	Unambiguous	GkFGNVYLAR	K2(GG)	3	Q96GD4	Q96GD4; Q9UQB9; O14965	1	3	0.6698	0	1	1	413.558	1238.66	1238.66	-4.11	-0.0017	HCD (High Energy Collision Dissociation)	MS2	31.1209	120	55.6569	14154	HEK293_MG132_6H_urea_DDA_2.raw	F1	3.24	1	7.663e-05	7.252e-07
FALSE	High	Sequest HT (A2)	Unambiguous	EVTPEGLQMVKk	K12(GG)	1	P22234	P22234	1	3	0.5846	0	1	1	491.596	1472.77	1472.78	-3.08	-0.00151	HCD (High Energy Collision Dissociation)	MS2	59.607	120	55.4365	14080	HEK293_MG132_6H_urea_DDA_2.raw	F1	1.95	1	7.663e-05	8.157e-05
FALSE	High	Sequest HT (A2)	Unambiguous	IkLSGLALDHK	K2(GG)	1	O75387	O75387	1	3	0.0915	0	1	1	436.924	1308.76	1308.76	-4.32	-0.00189	HCD (High Energy Collision Dissociation)	MS2	34.1071	120	55.5758	14127	HEK293_MG132_6H_urea_DDA_2.raw	F1	1.64	1	7.663e-05	0.001108
FALSE	High	Sequest HT (A2)	Unambiguous	VIITNFPAAkSLDIQVPNFPADETK	K10(GG)	1	P47897	P47897	1	3	0.0697	0	1	1	948.168	2842.49	2842.5	-3.62	-0.00343	HCD (High Energy Collision Dissociation)	MS2	0	120	126.116	37234	HEK293_MG132_6H_urea_DDA_2.raw	F1	4.59	1	7.663e-05	1.646e-10
FALSE	High	Sequest HT (A2)	Unambiguous	GKDLIYFGSEkSDQETGR	K11(GG)	1	Q9UKA1	Q9UKA1	2	4	0.0694	0	1	1	536.758	2144.01	2144.03	-6.91	-0.0037	HCD (High Energy Collision Dissociation)	MS2	32.7744	120	55.4409	14082	HEK293_MG132_6H_urea_DDA_2.raw	F1	2.45	1	7.663e-05	4.98e-05
FALSE	High	Sequest HT (A2)	Unambiguous	FSAYIkNSRPEANEALER	K6(GG)	1	Q9Y696	Q9Y696	1	4	0.0332	0	1	1	553.03	2209.1	2209.1	-1.38	-0.00076	HCD (High Energy Collision Dissociation)	MS2	22.2003	120	55.4431	14083	HEK293_MG132_6H_urea_DDA_2.raw	F1	2.41	1	7.663e-05	3.987e-06
FALSE	High	Sequest HT (A2)	Unambiguous	QDLALSIENkR	K10(GG)	1	Q9Y2F9	Q9Y2F9	1	3	0.2454	0	1	1	467.586	1400.74	1400.75	-4.19	-0.00196	HCD (High Energy Collision Dissociation)	MS2	38.2149	120	55.4517	14086	HEK293_MG132_6H_urea_DDA_2.raw	F1	2.73	1	7.663e-05	6.773e-06
FALSE	High	Sequest HT (A2)	Unambiguous	DVNAAIATIKtKR	T11(GG)	5	Q71U36; P68363; Q9BQE3	P0DPH8; Q6PEY2; Q71U36; P68363; Q9BQE3	2	3	0.1938	0	1	1	505.624	1514.86	1514.86	-4.34	-0.00219	HCD (High Energy Collision Dissociation)	MS2	28.9339	120	55.4539	14087	HEK293_MG132_6H_urea_DDA_2.raw	F1	2.27	3	7.663e-05	2.549e-09
FALSE	High	Sequest HT (A2)	Unambiguous	VDWQENDFSkR	K10(GG)	1	Q13085	Q13085	1	3	0.0819	0	1	1	513.236	1537.69	1537.7	-5.33	-0.00273	HCD (High Energy Collision Dissociation)	MS2	61.2048	120	55.4561	14088	HEK293_MG132_6H_urea_DDA_2.raw	F1	1.71	1	7.663e-05	4.956e-05
FALSE	High	Sequest HT (A2)	Unambiguous	DLYIRPNIAQkR	K11(GG)	1	Q9Y5B9	Q9Y5B9	1	4	0.3725	0	1	1	400.977	1600.89	1600.89	-4	-0.0016	HCD (High Energy Collision Dissociation)	MS2	84.9934	120	55.4583	14089	HEK293_MG132_6H_urea_DDA_2.raw	F1	1.53	1	7.663e-05	0.001637
FALSE	High	Sequest HT (A2)	Unambiguous	LMSTVKPLREPAPSEDVIDIkPEPDDLIDEDLNFVQENPLSQK	K21(GG)	1	Q6PJT7	Q6PJT7	1	5	0.2353	0	1	1	998.504	4988.49	4988.51	-3.14	-0.00313	HCD (High Energy Collision Dissociation)	MS2	0	120	126.122	37237	HEK293_MG132_6H_urea_DDA_2.raw	F1	2.72	1	7.663e-05	3.204e-08
FALSE	High	Sequest HT (A2)	Unambiguous	YFDPANGkFSK	K8(GG)	1	P13639	P13639	1	3	0.2864	0	1	1	463.225	1387.66	1387.66	-3.54	-0.00164	HCD (High Energy Collision Dissociation)	MS2	22.9605	120	55.5736	14126	HEK293_MG132_6H_urea_DDA_2.raw	F1	1.99	1	7.663e-05	3.629e-07
FALSE	High	Sequest HT (A2)	Unambiguous	kcDEYIEALNTGK	K1(GG); C2(Carbamidomethyl)	1	O14802	O14802	1	3	0.7324	0	1	1	552.26	1654.76	1654.77	-5.88	-0.00324	HCD (High Energy Collision Dissociation)	MS2	40.85	120	55.4692	14093	HEK293_MG132_6H_urea_DDA_2.raw	F1	1.42	1	7.663e-05	0.00198
FALSE	High	Sequest HT (A2)	Unambiguous	NPNAQQTkAVLDLESERR	K8(GG)	1	Q14527	Q14527	2	4	0.0573	0	1	1	546.532	2183.11	2183.12	-4.8	-0.00262	HCD (High Energy Collision Dissociation)	MS2	18.0466	120	55.4802	14097	HEK293_MG132_6H_urea_DDA_2.raw	F1	2.27	1	7.663e-05	5.805e-07
FALSE	High	Sequest HT (A2)	Unambiguous	DcYLLEEkER	C2(Carbamidomethyl); K8(GG)	1	Q9Y2D8	Q9Y2D8	1	3	0.619	0	1	1	490.227	1468.67	1468.67	-5.62	-0.00275	HCD (High Energy Collision Dissociation)	MS2	51.3573	120	55.4921	14100	HEK293_MG132_6H_urea_DDA_2.raw	F1	1.68	1	7.663e-05	0.0002235
FALSE	High	Sequest HT (A2)	Unambiguous	GFGFVTFESEDIVEkVcEIHFHEINNK	K15(GG); C17(Carbamidomethyl)	1	O43347	O43347	1	5	0.1597	0	1	1	668.52	3338.57	3338.58	-2.39	-0.00159	HCD (High Energy Collision Dissociation)	MS2	28.8105	120	126.12	37236	HEK293_MG132_6H_urea_DDA_2.raw	F1	2.38	1	7.663e-05	7.71e-08
FALSE	High	Sequest HT (A2)	Unambiguous	LSVPVTckIR	C7(Carbamidomethyl); K8(GG)	1	Q6P1R4	Q6P1R4	1	3	0.1047	0	1	1	429.578	1286.72	1286.72	-3.25	-0.00139	HCD (High Energy Collision Dissociation)	MS2	46.3979	120	55.5095	14106	HEK293_MG132_6H_urea_DDA_2.raw	F1	1.91	1	7.663e-05	0.000757
FALSE	High	Sequest HT (A2)	Unambiguous	kQAVGPGGVNSGPVQIVNNK	K1(GG)	1	Q86YD1	Q86YD1	1	3	0.4229	0	1	1	693.041	2077.11	2077.11	-3.42	-0.00237	HCD (High Energy Collision Dissociation)	MS2	0	120	55.5226	14111	HEK293_MG132_6H_urea_DDA_2.raw	F1	2.79	1	7.663e-05	1.795e-10
FALSE	High	Sequest HT (A2)	Unambiguous	STALkILAGK	K5(GG)	1	P61221	P61221	1	2	0.4912	0	1	1	558.341	1115.67	1115.68	-3.95	-0.0022	HCD (High Energy Collision Dissociation)	MS2	16.7197	120	55.5452	14116	HEK293_MG132_6H_urea_DDA_2.raw	F1	2.28	1	7.663e-05	1.926e-06
FALSE	High	Sequest HT (A2)	Unambiguous	kGVAINFVTEEDKR	K1(GG)	1	Q14240	Q14240	2	3	0.4982	0	1	1	573.97	1719.9	1719.9	-3.68	-0.00211	HCD (High Energy Collision Dissociation)	MS2	17.3302	120	55.5562	14120	HEK293_MG132_6H_urea_DDA_2.raw	F1	2.79	1	7.663e-05	2.197e-08
FALSE	High	Sequest HT (A2)	Unambiguous	AEDKEWmPVTkLGR	M7(Oxidation); K11(GG)	1	P15880	P15880	2	4	0.1965	0	1	1	448.226	1789.88	1789.89	-3.88	-0.00174	HCD (High Energy Collision Dissociation)	MS2	30.0115	120	55.478	14096	HEK293_MG132_6H_urea_DDA_2.raw	F1	1.73	1	7.663e-05	0.001106
FALSE	High	Sequest HT (A2)	Unambiguous	LTkQQLILAR	K3(GG)	1	P48556	P48556	1	3	0.0625	0	1	1	433.269	1297.79	1297.8	-2.75	-0.00119	HCD (High Energy Collision Dissociation)	MS2	22.1111	120	56.4331	14395	HEK293_MG132_6H_urea_DDA_2.raw	F1	2.4	1	7.663e-05	1.598e-07
FALSE	High	Sequest HT (A2)	Unambiguous	WsKQTDVGITHFR	S2(GG)	1	Q6P2Q9	Q6P2Q9	1	4	0.0233	0	1	1	422.967	1688.85	1688.85	-2.58	-0.00109	HCD (High Energy Collision Dissociation)	MS2	21.2748	120	56.4612	14404	HEK293_MG132_6H_urea_DDA_2.raw	F1	2.58	1	7.663e-05	1.178e-07
FALSE	High	Sequest HT (A2)	Unambiguous	DFTVSAMHGDMDQkER	K14(GG)	1	P60842	P60842	1	4	0.4589	0	1	1	495.968	1980.85	1980.85	-1.44	-0.00072	HCD (High Energy Collision Dissociation)	MS2	18.301	120	56.468	14406	HEK293_MG132_6H_urea_DDA_2.raw	F1	1.46	1	7.663e-05	1.942e-07
FALSE	High	Sequest HT (A2)	Unambiguous	QmSGAQIkIANPVEGSTDR	M2(Oxidation); K8(GG)	1	Q15366	Q15366	1	3	0.1626	0	1	1	711.35	2132.03	2132.04	-2.54	-0.0018	HCD (High Energy Collision Dissociation)	MS2	0	120	57.4369	14691	HEK293_MG132_6H_urea_DDA_2.raw	F1	2.03	1	7.663e-05	8.448e-08
FALSE	High	Sequest HT (A2)	Unambiguous	ALVDHENVIScPHLGASTkEAQSR	C11(Carbamidomethyl); K19(GG)	1	O43175	O43175	1	5	0.1582	0	1	1	547.473	2733.34	2733.34	-0.7	-0.00038	HCD (High Energy Collision Dissociation)	MS2	6.90247	120	57.4497	14694	HEK293_MG132_6H_urea_DDA_2.raw	F1	1.96	1	7.663e-05	5.893e-06
FALSE	High	Sequest HT (A2)	Unambiguous	EITALAPSTmKIk	M10(Oxidation); K13(GG)	6	P60709	P63267; P60709; P62736; P68133; P68032; P63261	1	3	0.0168	0	1	1	511.615	1532.83	1532.84	-2.26	-0.00115	HCD (High Energy Collision Dissociation)	MS2	25.602	120	57.4625	14697	HEK293_MG132_6H_urea_DDA_2.raw	F1	1.79	1	7.663e-05	0.0003614
FALSE	High	Sequest HT (A2)	Unambiguous	kLLLDPSSPPTK	K1(GG)	1	Q6IAA8	Q6IAA8	1	3	0.5844	0	1	1	470.604	1409.8	1409.8	-2.54	-0.0012	HCD (High Energy Collision Dissociation)	MS2	44.3184	120	57.4646	14698	HEK293_MG132_6H_urea_DDA_2.raw	F1	2.43	1	7.663e-05	4.446e-09
FALSE	High	Sequest HT (A2)	Unambiguous	AFSQFGkLER	K7(GG)	1	O60506	O60506	1	3	0.25	0	1	1	432.894	1296.67	1296.67	-1.42	-0.00061	HCD (High Energy Collision Dissociation)	MS2	30.1325	120	57.4717	14700	HEK293_MG132_6H_urea_DDA_2.raw	F1	2.16	1	7.663e-05	2.25e-06
FALSE	High	Sequest HT (A2)	Unambiguous	YFSLSDkDANSNGVER	K7(GG)	1	Q96BR9	Q96BR9	1	3	0.1165	0	1	1	639.297	1915.88	1915.88	-0.94	-0.0006	HCD (High Energy Collision Dissociation)	MS2	21.1385	120	57.4879	14705	HEK293_MG132_6H_urea_DDA_2.raw	F1	2.06	1	7.663e-05	1.179e-08
FALSE	High	Sequest HT (A2)	Unambiguous	LWDVQSkQcIR	K7(GG); C9(Carbamidomethyl)	1	Q9BV38	Q9BV38	1	3	0.048	0	1	1	516.264	1546.78	1546.78	-0.64	-0.00033	HCD (High Energy Collision Dissociation)	MS2	3.28651	120	57.5193	14712	HEK293_MG132_6H_urea_DDA_2.raw	F1	2.29	1	7.663e-05	1.028e-08
FALSE	High	Sequest HT (A2)	Unambiguous	YQSLVAAYGEAkR	K12(GG)	1	P54296	P54296	1	3	0.5	0	1	1	523.938	1569.8	1569.8	-0.7	-0.00037	HCD (High Energy Collision Dissociation)	MS2	6.23654	120	57.4299	14689	HEK293_MG132_6H_urea_DDA_2.raw	F1	1.58	1	7.663e-05	7.173e-05
FALSE	High	Sequest HT (A2)	Unambiguous	FYEQFSkNIK	K7(GG)	1	P07900	P07900	1	3	0.1429	0	1	1	473.242	1417.71	1417.71	-0.16	-7e-05	HCD (High Energy Collision Dissociation)	MS2	33.4212	120	57.5701	14725	HEK293_MG132_6H_urea_DDA_2.raw	F1	1.61	1	7.663e-05	0.000264
FALSE	High	Sequest HT (A2)	Unambiguous	FIGSPPGYVGHEEGGQLtKK	T18(GG)	1	Q9H078	Q9H078	1	4	0.0066	0	1	1	554.533	2215.11	2215.11	-2.01	-0.00111	HCD (High Energy Collision Dissociation)	MS2	0	120	57.5863	14730	HEK293_MG132_6H_urea_DDA_2.raw	F1	1.51	1	7.663e-05	0.0001526
FALSE	High	Sequest HT (A2)	Unambiguous	VAAGAQIHQSLLcDNAEVkER	C13(Carbamidomethyl); K19(GG)	1	Q13144	Q13144	1	4	0.5733	0	1	1	606.558	2423.21	2423.21	0.32	0.00019	HCD (High Energy Collision Dissociation)	MS2	12.6341	120	57.5933	14732	HEK293_MG132_6H_urea_DDA_2.raw	F1	2.25	1	7.663e-05	9.411e-08
FALSE	High	Sequest HT (A2)	Unambiguous	DLAFEkGIK	K6(GG)	1	O95470	O95470	1	2	0.2139	0	1	1	567.811	1134.62	1134.62	0.26	0.00015	HCD (High Energy Collision Dissociation)	MS2	0	120	57.6132	14737	HEK293_MG132_6H_urea_DDA_2.raw	F1	1.73	1	7.663e-05	0.000637
FALSE	High	Sequest HT (A2)	Unambiguous	IFGSNkWTTEQQQR	K6(GG)	1	Q15041	Q15041	1	3	0.0149	0	1	1	612.97	1836.9	1836.9	-1.24	-0.00076	HCD (High Energy Collision Dissociation)	MS2	5.2355	120	57.6224	14740	HEK293_MG132_6H_urea_DDA_2.raw	F1	2.68	1	7.663e-05	4.176e-08
FALSE	High	Sequest HT (A2)	Unambiguous	cGYYNTAVkLAR	C1(Carbamidomethyl); K9(GG)	1	Q7L5Y9	Q7L5Y9	1	3	0.383	0	1	1	510.588	1529.75	1529.75	-1.95	-0.00099	HCD (High Energy Collision Dissociation)	MS2	26.3752	120	57.6469	14745	HEK293_MG132_6H_urea_DDA_2.raw	F1	3.29	1	7.663e-05	3.788e-08
FALSE	High	Sequest HT (A2)	Unambiguous	KENPLQFkFR	K8(GG)	2	P35241; P15311	P35241; P15311	2	3	0.5649	0	1	1	474.26	1420.77	1420.77	-2.23	-0.00106	HCD (High Energy Collision Dissociation)	MS2	30.1786	120	57.6491	14746	HEK293_MG132_6H_urea_DDA_2.raw	F1	2.39	2	7.663e-05	0.00042
FALSE	High	Sequest HT (A2)	Unambiguous	TQEAIIQImkmR	M9(Oxidation); K10(GG); M11(Oxidation)	1	Q93034	Q93034	1	3	0.1	0	1	1	536.612	1607.82	1607.82	-2.28	-0.00122	HCD (High Energy Collision Dissociation)	MS2	7.34515	120	57.6513	14747	HEK293_MG132_6H_urea_DDA_2.raw	F1	0.8	1	7.663e-05	0.001286
FALSE	High	Sequest HT (A2)	Unambiguous	VISTAcSLEDkQcLER	C6(Carbamidomethyl); K11(GG); C13(Carbamidomethyl)	1	O95825	O95825	1	3	0.1546	0	1	1	674.99	2022.96	2022.96	-0.79	-0.00053	HCD (High Energy Collision Dissociation)	MS2	0	120	57.5723	14726	HEK293_MG132_6H_urea_DDA_2.raw	F1	2.91	1	7.663e-05	6.246e-13
FALSE	High	Sequest HT (A2)	Unambiguous	GAEAANVTGPGGVPVQGSkYAADR	K19(GG)	1	P67809	P67809	1	3	0.0827	0	1	1	796.061	2386.17	2386.17	-2.6	-0.00207	HCD (High Energy Collision Dissociation)	MS2	0	120	57.6873	14754	HEK293_MG132_6H_urea_DDA_2.raw	F1	2.54	1	7.663e-05	1.37e-07
FALSE	High	Sequest HT (A2)	Unambiguous	ATPEQYQILKENYGQkEAEK	K16(GG)	1	P14324	P14324	2	4	0.1282	0	1	1	621.061	2481.22	2481.23	-1.13	-0.0007	HCD (High Energy Collision Dissociation)	MS2	8.5637	120	57.4278	14688	HEK293_MG132_6H_urea_DDA_2.raw	F1	1.56	1	7.663e-05	0.0001732
FALSE	High	Sequest HT (A2)	Unambiguous	LAEYkcNTNTAIELK	K5(GG); C6(Carbamidomethyl)	1	O14929	O14929	1	3	0.1037	0	1	1	627.984	1881.94	1881.94	-0.49	-0.00031	HCD (High Energy Collision Dissociation)	MS2	0	120	57.3964	14681	HEK293_MG132_6H_urea_DDA_2.raw	F1	2.41	1	7.663e-05	1.764e-08
FALSE	High	Sequest HT (A2)	Unambiguous	AISKDHLYGtLDPNTR	T10(GG)	1	Q14204	Q14204	1	4	0.0067	0	1	1	479.496	1914.96	1914.97	-1.91	-0.00091	HCD (High Energy Collision Dissociation)	MS2	43.6643	120	57.1898	14626	HEK293_MG132_6H_urea_DDA_2.raw	F1	1.5	1	7.663e-05	0.0001588
FALSE	High	Sequest HT (A2)	Unambiguous	LmEMSkDSLLGDKGQTAR	M2(Oxidation); K6(GG)	1	P33993	P33993	2	4	0.0504	0	1	1	528.261	2110.02	2110.03	-2.41	-0.00127	HCD (High Energy Collision Dissociation)	MS2	27.3971	120	57.192	14627	HEK293_MG132_6H_urea_DDA_2.raw	F1	2.58	1	7.663e-05	5.113e-08
FALSE	High	Sequest HT (A2)	Unambiguous	VDGEYDLkVPR	K8(GG)	1	Q9H267	Q9H267	1	3	0.4785	0	1	1	468.908	1404.71	1404.71	-0.96	-0.00045	HCD (High Energy Collision Dissociation)	MS2	23.523	120	57.1943	14628	HEK293_MG132_6H_urea_DDA_2.raw	F1	2.09	1	7.663e-05	0.000292
FALSE	High	Sequest HT (A2)	Unambiguous	LGEkLTSEIQSR	K4(GG)	1	Q14CX7	Q14CX7	1	3	0.13	0	1	1	492.267	1474.79	1474.79	0.55	0.00027	HCD (High Energy Collision Dissociation)	MS2	44.8589	120	57.2309	14636	HEK293_MG132_6H_urea_DDA_2.raw	F1	2.23	1	7.663e-05	2.858e-07
FALSE	High	Sequest HT (A2)	Unambiguous	IFGTDSQYNAYNEkR	K14(GG)	1	Q15800	Q15800	1	3	0.6275	0	1	1	640.633	1919.89	1919.89	-1.31	-0.00084	HCD (High Energy Collision Dissociation)	MS2	3.5086	120	57.2458	14640	HEK293_MG132_6H_urea_DDA_2.raw	F1	2.47	1	7.663e-05	4.148e-06
FALSE	High	Sequest HT (A2)	Unambiguous	ADQELLLYSHDNIIcGITSVAFSkSGR	C15(Carbamidomethyl); K24(GG)	1	Q9HAV0	Q9HAV0	1	4	0.007	0	1	1	777.89	3108.54	3108.54	-1.49	-0.00116	HCD (High Energy Collision Dissociation)	MS2	0	120	125.949	37163	HEK293_MG132_6H_urea_DDA_2.raw	F1	4.31	1	7.663e-05	2.92e-12
FALSE	High	Sequest HT (A2)	Unambiguous	MTtTSSVEGKQNLVImGK	T3(GG); M16(Oxidation)	1	P00374	P00374	1	3	0.0137	0	1	1	685.345	2054.02	2054.03	-2.67	-0.00183	HCD (High Energy Collision Dissociation)	MS2	5.26213	120	57.2573	14644	HEK293_MG132_6H_urea_DDA_2.raw	F1	1.46	1	7.663e-05	0.0009193
FALSE	High	Sequest HT (A2)	Unambiguous	SGFSKNcGsPGSSQLSSNSLYAK	C7(Carbamidomethyl); S9(GG)	1	O60381	O60381	1	3	0.2383	0	1	1	826.382	2477.13	2477.14	-2.24	-0.00185	HCD (High Energy Collision Dissociation)	MS2	0	120	57.4034	14683	HEK293_MG132_6H_urea_DDA_2.raw	F1	1.93	1	7.663e-05	6.841e-05
FALSE	High	Sequest HT (A2)	Unambiguous	DAESLkLLK	K6(GG)	1	O95396	O95396	1	2	0.2394	0	1	1	565.823	1130.64	1130.64	-2.08	-0.00118	HCD (High Energy Collision Dissociation)	MS2	29.6452	120	57.2857	14653	HEK293_MG132_6H_urea_DDA_2.raw	F1	2.13	1	7.663e-05	4.917e-05
FALSE	High	Sequest HT (A2)	Unambiguous	SYDDAESLkTLR	K9(GG)	1	Q02880	Q02880	1	3	0.3529	0	1	1	504.582	1511.73	1511.73	-1.08	-0.00054	HCD (High Energy Collision Dissociation)	MS2	26.5032	120	57.317	14660	HEK293_MG132_6H_urea_DDA_2.raw	F1	1.7	1	7.663e-05	2.333e-06
FALSE	High	Sequest HT (A2)	Unambiguous	GITLVcLkcDFLADSSGLDR	C6(Carbamidomethyl); K8(GG); C9(Carbamidomethyl)	1	Q8ND82	Q8ND82	1	3	0.3282	0	1	1	785.386	2354.14	2354.15	-1.91	-0.0015	HCD (High Energy Collision Dissociation)	MS2	0	120	125.947	37162	HEK293_MG132_6H_urea_DDA_2.raw	F1	5.24	1	7.663e-05	1.51e-15
FALSE	High	Sequest HT (A2)	Unambiguous	LGSDDSPIFIcPALTGASGVMVPEEGLkLHR	C11(Carbamidomethyl); K28(GG)	1	Q8WVV5	Q8WVV5	1	4	0.3858	0	1	1	845.927	3380.69	3380.7	-3.34	-0.00282	HCD (High Energy Collision Dissociation)	MS2	19.6338	120	125.941	37160	HEK293_MG132_6H_urea_DDA_2.raw	F1	3.94	1	7.663e-05	5.656e-11
FALSE	High	Sequest HT (A2)	Unambiguous	ERHPGSFDVVHVkDANGNSFATR	K13(GG)	2	P62701	P22090; P62701	2	5	0.1834	0	1	1	531.662	2654.28	2654.28	-0.95	-0.00051	HCD (High Energy Collision Dissociation)	MS2	19.2003	120	57.3331	14665	HEK293_MG132_6H_urea_DDA_2.raw	F1	2.29	1	7.663e-05	8.693e-09
FALSE	High	Sequest HT (A2)	Unambiguous	EcYLkHDLcAAAQENTR	C2(Carbamidomethyl); K5(GG); C9(Carbamidomethyl)	1	O76061	O76061	1	4	0.5176	0	1	1	549	2192.98	2192.98	-1.14	-0.00063	HCD (High Energy Collision Dissociation)	MS2	21.649	120	57.346	14668	HEK293_MG132_6H_urea_DDA_2.raw	F1	2.84	1	7.663e-05	7.336e-05
FALSE	High	Sequest HT (A2)	Unambiguous	TSDVtSTKGNEFEDYcLKR	T5(GG); C16(Carbamidomethyl)	1	P26196	P26196	2	4	0.0078	0	1	1	591.775	2364.08	2364.08	-0.18	-0.00011	HCD (High Energy Collision Dissociation)	MS2	13.8934	120	57.3503	14670	HEK293_MG132_6H_urea_DDA_2.raw	F1	2.55	1	7.663e-05	1.495e-06
FALSE	High	Sequest HT (A2)	Unambiguous	LTSDDVkEQIYK	K7(GG)	1	P62277	P62277	1	3	0.3953	0	1	1	518.266	1552.78	1552.79	-0.76	-0.00039	HCD (High Energy Collision Dissociation)	MS2	24.707	120	57.3573	14672	HEK293_MG132_6H_urea_DDA_2.raw	F1	2.15	1	7.663e-05	1.272e-06
FALSE	High	Sequest HT (A2)	Unambiguous	LSAAVEVGDAAEVkR	K14(GG)	1	Q07864	Q07864	1	3	0.5806	0	1	1	543.625	1628.86	1628.86	-0.43	-0.00023	HCD (High Energy Collision Dissociation)	MS2	6.82483	120	57.31	14658	HEK293_MG132_6H_urea_DDA_2.raw	F1	2.79	1	7.663e-05	3.562e-08
FALSE	High	Sequest HT (A2)	Unambiguous	NFGIGQDIQPkR	K11(GG)	1	P62424	P62424	1	3	0.5261	0	1	1	496.263	1486.77	1486.78	-1.48	-0.00073	HCD (High Energy Collision Dissociation)	MS2	21.0717	120	57.1854	14624	HEK293_MG132_6H_urea_DDA_2.raw	F1	2.3	1	7.663e-05	3.094e-06
FALSE	High	Sequest HT (A2)	Unambiguous	EAVAKQLLtPATGAPKPQGTK	T9(GG)	1	O95602	O95602	1	4	0.0114	0	1	1	555.813	2220.23	2220.23	-2.04	-0.00113	HCD (High Energy Collision Dissociation)	MS2	24.7873	120	57.6988	14758	HEK293_MG132_6H_urea_DDA_2.raw	F1	3.52	1	7.663e-05	3.15e-07
FALSE	High	Sequest HT (A2)	Unambiguous	ETVLSALkEK	K8(GG)	3	A8CG34	A8CG34; Q6PJE2; Q96HA1	1	3	0.0822	0	1	1	411.233	1231.69	1231.69	-2.7	-0.00111	HCD (High Energy Collision Dissociation)	MS2	34.7516	120	57.708	14761	HEK293_MG132_6H_urea_DDA_2.raw	F1	1.46	1	7.663e-05	0.0002017
FALSE	High	Sequest HT (A2)	Unambiguous	SLSHLPLHSSkEDAYDGVTSENmR	K11(GG); M23(Oxidation)	1	Q9NUM4	Q9NUM4	1	5	0.0074	0	1	1	561.463	2803.29	2803.3	-2.63	-0.00147	HCD (High Energy Collision Dissociation)	MS2	0	120	57.9394	14820	HEK293_MG132_6H_urea_DDA_2.raw	F1	1.36	1	7.663e-05	0.001275
FALSE	High	Sequest HT (A2)	Unambiguous	QVFESDEAPDGNSYQDDQDDLkRR	K22(GG)	1	Q96N67	Q96N67	2	4	0.3099	0	1	1	736.075	2941.28	2941.28	-1.9	-0.0014	HCD (High Energy Collision Dissociation)	MS2	24.2664	120	57.9463	14822	HEK293_MG132_6H_urea_DDA_2.raw	F1	2.13	1	7.663e-05	1.02e-07
FALSE	High	Sequest HT (A2)	Unambiguous	AIAGNDDVkDAIVR	K9(GG)	1	Q6NXE6	Q6NXE6	1	2	0.7176	0	1	1	785.911	1570.82	1570.82	-1.91	-0.0015	HCD (High Energy Collision Dissociation)	MS2	0	120	57.9485	14823	HEK293_MG132_6H_urea_DDA_2.raw	F1	2.16	1	7.663e-05	1.387e-10
FALSE	High	Sequest HT (A2)	Unambiguous	YDPYSkVLSR	K6(GG)	1	Q9BZG8	Q9BZG8	1	3	0.1005	0	1	1	447.898	1341.68	1341.68	-1.15	-0.00051	HCD (High Energy Collision Dissociation)	MS2	29.5259	120	57.9555	14825	HEK293_MG132_6H_urea_DDA_2.raw	F1	1.89	1	7.663e-05	7.443e-07
FALSE	High	Sequest HT (A2)	Unambiguous	SEAKSPsNGVGSLASKPVDVASDNVK	S7(GG)	1	Q9NVV0	Q9NVV0	1	4	0.0762	0	1	1	665.089	2657.34	2657.34	-0.97	-0.00064	HCD (High Energy Collision Dissociation)	MS2	18.3604	120	57.9669	14829	HEK293_MG132_6H_urea_DDA_2.raw	F1	2.1	1	7.663e-05	1.772e-07
FALSE	High	Sequest HT (A2)	Unambiguous	QDVkQDALTLPEGK	K4(GG)	1	Q149N8	Q149N8	1	3	0.442	0	1	1	552.625	1655.86	1655.86	-0.44	-0.00024	HCD (High Energy Collision Dissociation)	MS2	0	120	57.9798	14832	HEK293_MG132_6H_urea_DDA_2.raw	F1	1.81	1	7.663e-05	0.001845
FALSE	High	Sequest HT (A2)	Unambiguous	GNEFEDYcLkR	C8(Carbamidomethyl); K10(GG)	1	P26196	P26196	1	3	0.5939	0	1	1	515.564	1544.68	1544.68	-1.25	-0.00064	HCD (High Energy Collision Dissociation)	MS2	20.8692	120	57.9868	14834	HEK293_MG132_6H_urea_DDA_2.raw	F1	1.65	1	7.663e-05	1.379e-05
FALSE	High	Sequest HT (A2)	Unambiguous	QQQDEAYLASLRADQEkER	K17(GG)	1	Q96CS3	Q96CS3	2	4	0.2907	0	1	1	598.792	2392.15	2392.15	-1.3	-0.00078	HCD (High Energy Collision Dissociation)	MS2	0	120	57.9372	14819	HEK293_MG132_6H_urea_DDA_2.raw	F1	2.58	1	7.663e-05	2.179e-06
FALSE	High	Sequest HT (A2)	Unambiguous	NFGIGQDIQPkR	K11(GG)	1	P62424	P62424	1	3	0.5385	0	1	1	496.263	1486.77	1486.78	-1.91	-0.00095	HCD (High Energy Collision Dissociation)	MS2	24.308	120	57.989	14835	HEK293_MG132_6H_urea_DDA_2.raw	F1	1.82	1	7.663e-05	2.496e-05
FALSE	High	Sequest HT (A2)	Unambiguous	IQEDYNDkYWDQR	K8(GG)	1	Q9BSJ2	Q9BSJ2	1	3	0.7661	0	1	1	629.614	1886.83	1886.83	-1.05	-0.00066	HCD (High Energy Collision Dissociation)	MS2	12.2902	120	58.0152	14843	HEK293_MG132_6H_urea_DDA_2.raw	F1	2.18	1	7.663e-05	7.367e-06
FALSE	High	Sequest HT (A2)	Unambiguous	STLEPVEkALR	K8(GG)	3	P17066; P0DMV9	P48741; P17066; P0DMV9	1	3	0.3205	0	1	1	452.92	1356.74	1356.75	-2.71	-0.00122	HCD (High Energy Collision Dissociation)	MS2	39.5733	120	58.0222	14845	HEK293_MG132_6H_urea_DDA_2.raw	F1	2.34	2	7.663e-05	0.000109
FALSE	High	Sequest HT (A2)	Unambiguous	LkENTFTIENESVK	K2(GG)	1	Q6IA86	Q6IA86	1	3	0.0796	0	1	1	589.302	1765.89	1765.9	-2.95	-0.00174	HCD (High Energy Collision Dissociation)	MS2	28.5853	120	58.0266	14847	HEK293_MG132_6H_urea_DDA_2.raw	F1	2.01	1	7.663e-05	1.274e-05
FALSE	High	Sequest HT (A2)	Unambiguous	RPLLAFAcDDkDGKYDSSR	C8(Carbamidomethyl); K11(GG)	1	Q96J01	Q96J01	2	4	0.0821	0	1	1	582.78	2328.1	2328.1	-2.44	-0.00142	HCD (High Energy Collision Dissociation)	MS2	35.643	120	58.0289	14848	HEK293_MG132_6H_urea_DDA_2.raw	F1	3.29	1	7.663e-05	1.438e-06
FALSE	High	Sequest HT (A2)	Unambiguous	NNcPFSADENYRPLAkTR	C3(Carbamidomethyl); K16(GG)	1	Q15154	Q15154	1	4	0.0407	0	1	1	567.521	2267.06	2267.06	-0.88	-0.0005	HCD (High Energy Collision Dissociation)	MS2	28.3321	120	58.0359	14850	HEK293_MG132_6H_urea_DDA_2.raw	F1	2.95	1	7.663e-05	1.132e-05
FALSE	High	Sequest HT (A2)	Unambiguous	kIRLESEEEGVPSTAIR	K1(GG)	1	P06493	P06493	2	4	0.0657	0	1	1	507.773	2028.07	2028.07	-1.61	-0.00082	HCD (High Energy Collision Dissociation)	MS2	0	120	58.066	14856	HEK293_MG132_6H_urea_DDA_2.raw	F1	2.13	1	7.663e-05	7.662e-09
FALSE	High	Sequest HT (A2)	Unambiguous	ESIVkDFAAR	K5(GG)	1	P42356	P42356	1	3	0.246	0	1	1	417.222	1249.65	1249.65	-1.26	-0.00053	HCD (High Energy Collision Dissociation)	MS2	38.1539	120	58.073	14858	HEK293_MG132_6H_urea_DDA_2.raw	F1	2.48	1	7.663e-05	5.645e-06
FALSE	High	Sequest HT (A2)	Unambiguous	EQINAkVAEWR	K6(GG)	1	Q9Y230	Q9Y230	1	3	0.5144	0	1	1	486.587	1457.75	1457.75	-1.49	-0.00072	HCD (High Energy Collision Dissociation)	MS2	27.803	120	57.9912	14836	HEK293_MG132_6H_urea_DDA_2.raw	F1	2.08	1	7.663e-05	1.013e-05
FALSE	High	Sequest HT (A2)	Unambiguous	SLVkSAEGSTVPLTR	K4(GG)	1	Q8IZQ1	Q8IZQ1	1	3	0.0205	0	1	1	553.639	1658.9	1658.91	-3	-0.00166	HCD (High Energy Collision Dissociation)	MS2	8.40086	120	57.701	14759	HEK293_MG132_6H_urea_DDA_2.raw	F1	1.95	1	7.663e-05	1.772e-08
FALSE	High	Sequest HT (A2)	Unambiguous	GAGLScEQLkQLQR	C6(Carbamidomethyl); K10(GG)	1	Q8TEA1	Q8TEA1	1	3	0.4748	0	1	1	567.96	1701.87	1701.87	-2.25	-0.00128	HCD (High Energy Collision Dissociation)	MS2	30.159	120	57.9302	14817	HEK293_MG132_6H_urea_DDA_2.raw	F1	3.18	1	7.663e-05	2.283e-05
FALSE	High	Sequest HT (A2)	Unambiguous	TQcPTccVTVTEPDLkNNR	C3(Carbamidomethyl); C6(Carbamidomethyl); C7(Carbamidomethyl); K16(GG)	1	Q9NS91	Q9NS91	1	3	0.4807	0	1	1	803.03	2407.08	2407.08	-1.43	-0.00115	HCD (High Energy Collision Dissociation)	MS2	0	120	57.8931	14809	HEK293_MG132_6H_urea_DDA_2.raw	F1	2.33	1	7.663e-05	3.076e-07
FALSE	High	Sequest HT (A2)	Unambiguous	GAsKEILSEVER	S3(GG)	1	P49368	P49368	1	3	0.0065	0	1	1	477.919	1431.74	1431.74	-1.63	-0.00078	HCD (High Energy Collision Dissociation)	MS2	72.9429	120	57.7101	14762	HEK293_MG132_6H_urea_DDA_2.raw	F1	1.55	1	7.663e-05	1.206e-05
FALSE	High	Sequest HT (A2)	Unambiguous	FANYIDkVR	K7(GG)	1	P08670	P08670	1	3	0.5059	0	1	1	413.887	1239.65	1239.65	-1.53	-0.00063	HCD (High Energy Collision Dissociation)	MS2	38.9695	120	57.7346	14767	HEK293_MG132_6H_urea_DDA_2.raw	F1	1.7	1	7.663e-05	0.0001565
FALSE	High	Sequest HT (A2)	Unambiguous	LQGVGALGQAASDNSGPEDAkR	K21(GG)	2	Q5JPE7	Q5JPE7; P69849	1	3	0.3811	0	1	1	752.371	2255.1	2255.1	-1.37	-0.00103	HCD (High Energy Collision Dissociation)	MS2	5.00078	120	57.7439	14770	HEK293_MG132_6H_urea_DDA_2.raw	F1	3.49	1	7.663e-05	1.848e-12
FALSE	High	Sequest HT (A2)	Unambiguous	EIPGkGGIWR	K5(GG)	1	Q96BY2	Q96BY2	1	3	0.4539	0	1	1	409.559	1226.66	1226.66	-2.36	-0.00096	HCD (High Energy Collision Dissociation)	MS2	58.9366	120	57.7531	14773	HEK293_MG132_6H_urea_DDA_2.raw	F1	1.52	1	7.663e-05	0.0001081
FALSE	High	Sequest HT (A2)	Unambiguous	QDIEASSLkQLR	K9(GG)	1	Q96AP4	Q96AP4	1	3	0.3062	0	1	1	501.27	1501.79	1501.8	-1.35	-0.00068	HCD (High Energy Collision Dissociation)	MS2	28.9431	120	57.7601	14775	HEK293_MG132_6H_urea_DDA_2.raw	F1	2.58	1	7.663e-05	2.565e-08
FALSE	High	Sequest HT (A2)	Unambiguous	FcQGkLQLILDQLDPGQPK	C2(Carbamidomethyl); K5(GG)	1	Q96NH3	Q96NH3	1	3	0.7366	0	1	1	771.408	2312.21	2312.21	1.2	0.00093	HCD (High Energy Collision Dissociation)	MS2	0	120	125.939	37159	HEK293_MG132_6H_urea_DDA_2.raw	F1	4.29	1	7.663e-05	3.752e-08
FALSE	High	Sequest HT (A2)	Unambiguous	LFDIkPEQQR	K5(GG)	1	O95707	O95707	0	3	0.4261	0	1	1	463.248	1387.73	1387.73	-1.35	-0.00063	HCD (High Energy Collision Dissociation)	MS2	37.5975	120	57.7741	14779	HEK293_MG132_6H_urea_DDA_2.raw	F1	1.76	1	7.663e-05	2.139e-05
FALSE	High	Sequest HT (A2)	Unambiguous	IEkIGEGTYGVVYkGR	K3(GG); K14(GG)	1	P06493	P06493	2	4	0.1387	0	1	1	500.017	1997.04	1997.05	-0.37	-0.00018	HCD (High Energy Collision Dissociation)	MS2	31.6415	120	57.9059	14812	HEK293_MG132_6H_urea_DDA_2.raw	F1	1.73	1	7.663e-05	3.507e-05
FALSE	High	Sequest HT (A2)	Unambiguous	GGPVDLTLkQPR	K9(GG)	1	O15111	O15111	1	3	0.1744	0	1	1	465.596	1394.77	1394.78	-1.25	-0.00058	HCD (High Energy Collision Dissociation)	MS2	30.6591	120	57.7763	14780	HEK293_MG132_6H_urea_DDA_2.raw	F1	1.72	1	7.663e-05	1.325e-05
FALSE	High	Sequest HT (A2)	Unambiguous	LQSGmVVkDQIcDVR	M5(Oxidation); K8(GG); C12(Carbamidomethyl)	1	Q8TCG1	Q8TCG1	1	3	0.2913	0	1	1	626.644	1877.92	1877.92	-1.32	-0.00083	HCD (High Energy Collision Dissociation)	MS2	0	120	57.7923	14785	HEK293_MG132_6H_urea_DDA_2.raw	F1	2.06	1	7.663e-05	8.906e-08
FALSE	High	Sequest HT (A2)	Unambiguous	GkEVDNFVDKLK	K2(GG)	1	P48444	P48444	2	3	0.5785	0	1	1	502.603	1505.79	1505.8	-0.93	-0.00047	HCD (High Energy Collision Dissociation)	MS2	32.6523	120	57.8189	14791	HEK293_MG132_6H_urea_DDA_2.raw	F1	2.61	1	7.663e-05	5.417e-07
FALSE	High	Sequest HT (A2)	Unambiguous	INAQLPLTDkAR	K10(GG)	1	Q8WVC6	Q8WVC6	1	3	0.2	0	1	1	485.274	1453.81	1453.81	-2.63	-0.00128	HCD (High Energy Collision Dissociation)	MS2	40.4124	120	57.8327	14795	HEK293_MG132_6H_urea_DDA_2.raw	F1	1.85	1	7.663e-05	2.066e-06
FALSE	High	Sequest HT (A2)	Unambiguous	kAAYWEEEPAEVR	K1(GG)	1	Q9Y6Y8	Q9Y6Y8	1	3	0.6327	0	1	1	564.605	1691.8	1691.8	-1.72	-0.00097	HCD (High Energy Collision Dissociation)	MS2	7.16645	120	57.8349	14796	HEK293_MG132_6H_urea_DDA_2.raw	F1	3.43	1	7.663e-05	4.694e-08
FALSE	High	Sequest HT (A2)	Unambiguous	EFDAQLQGNLkER	K11(GG)	1	O15315	O15315	1	3	0.4845	0	1	1	554.612	1661.82	1661.82	-0.98	-0.00054	HCD (High Energy Collision Dissociation)	MS2	25.5252	120	57.842	14798	HEK293_MG132_6H_urea_DDA_2.raw	F1	1.94	1	7.663e-05	0.0001072
FALSE	High	Sequest HT (A2)	Unambiguous	SGLQQGkGNVDGVAATPTAASAScQYR	K7(GG); C24(Carbamidomethyl)	1	Q9H2C2	Q9H2C2	1	3	0.0673	0	1	1	936.781	2808.33	2808.33	-1.86	-0.00174	HCD (High Energy Collision Dissociation)	MS2	0	120	57.8664	14803	HEK293_MG132_6H_urea_DDA_2.raw	F1	2.23	1	7.663e-05	2.049e-09
FALSE	High	Sequest HT (A2)	Unambiguous	DISQDSLQDIkQK	K11(GG)	1	Q9Y4X5	Q9Y4X5	1	3	0.0526	0	1	1	544.611	1631.82	1631.82	-2.72	-0.00148	HCD (High Energy Collision Dissociation)	MS2	18.0284	120	57.8909	14808	HEK293_MG132_6H_urea_DDA_2.raw	F1	1.52	1	7.663e-05	3.021e-05
FALSE	High	Sequest HT (A2)	Unambiguous	TFTEMDSHEEkVFR	K11(GG)	1	P48444	P48444	1	4	0.3166	0	1	1	468.215	1869.84	1869.84	-2.25	-0.00105	HCD (High Energy Collision Dissociation)	MS2	23.589	120	57.7832	14782	HEK293_MG132_6H_urea_DDA_2.raw	F1	1.99	1	7.663e-05	2.867e-05
FALSE	High	Sequest HT (A2)	Unambiguous	FGVEQPEGDEDLTkEK	K14(GG)	1	P24928	P24928	1	3	0.0599	0	1	1	645.637	1934.9	1934.9	-0.47	-0.0003	HCD (High Energy Collision Dissociation)	MS2	15.7211	120	57.1785	14622	HEK293_MG132_6H_urea_DDA_2.raw	F1	2.67	1	7.663e-05	2.127e-09
FALSE	High	Sequest HT (A2)	Unambiguous	HcFLQkPSVAHFGSEK	C2(Carbamidomethyl); K6(GG)	1	Q9Y4E5	Q9Y4E5	0	4	0.3	0	1	1	497.246	1985.96	1985.97	-1.75	-0.00087	HCD (High Energy Collision Dissociation)	MS2	16.3118	120	57.1763	14621	HEK293_MG132_6H_urea_DDA_2.raw	F1	3.6	1	7.663e-05	1.215e-07
FALSE	High	Sequest HT (A2)	Unambiguous	FDVAAEYYkK	K9(GG)	1	Q86YR5	Q86YR5	1	3	0.1266	0	1	1	449.891	1347.66	1347.66	0.02	1e-05	HCD (High Energy Collision Dissociation)	MS2	44.2597	120	57.15	14615	HEK293_MG132_6H_urea_DDA_2.raw	F1	1.58	1	7.663e-05	0.0001392
FALSE	High	Sequest HT (A2)	Unambiguous	NSQFAGGPLGNPNTTAkVQQR	K17(GG)	1	O75694	O75694	1	3	0.1609	0	1	1	767.054	2299.15	2299.15	-3.37	-0.00258	HCD (High Energy Collision Dissociation)	MS2	0	120	56.6424	14462	HEK293_MG132_6H_urea_DDA_2.raw	F1	2.3	1	7.663e-05	1.055e-08
FALSE	High	Sequest HT (A2)	Unambiguous	WFmkQNTEESTIGR	M3(Oxidation); K4(GG)	1	Q9ULF5	Q9ULF5	1	3	0.1013	0	1	1	619.623	1856.85	1856.86	-2.88	-0.00178	HCD (High Energy Collision Dissociation)	MS2	41.4061	120	56.6447	14463	HEK293_MG132_6H_urea_DDA_2.raw	F1	1.58	1	7.663e-05	6.99e-07
FALSE	High	Sequest HT (A2)	Unambiguous	LGLDIcSAkTR	C6(Carbamidomethyl); K9(GG)	1	Q96EM0	Q96EM0	1	3	0.0929	0	1	1	449.906	1347.7	1347.7	-1.96	-0.00088	HCD (High Energy Collision Dissociation)	MS2	48.9151	120	56.6514	14465	HEK293_MG132_6H_urea_DDA_2.raw	F1	2.26	1	7.663e-05	1.65e-05
FALSE	High	Sequest HT (A2)	Unambiguous	QYYAYLTDTQckR	C11(Carbamidomethyl); K12(GG)	1	P48651	P48651	1	3	0.2648	0	1	1	608.616	1823.83	1823.84	-2.41	-0.00147	HCD (High Energy Collision Dissociation)	MS2	26.5263	120	56.668	14470	HEK293_MG132_6H_urea_DDA_2.raw	F1	2.87	1	7.663e-05	1.017e-07
FALSE	High	Sequest HT (A2)	Unambiguous	TNTPkAISEEEEEVDPNTQNPK	K5(GG)	1	P42858	P42858	1	3	0.1712	0	1	1	862.069	2584.19	2584.2	-3.03	-0.00261	HCD (High Energy Collision Dissociation)	MS2	0	120	56.6702	14471	HEK293_MG132_6H_urea_DDA_2.raw	F1	1.11	1	7.663e-05	0.000169
FALSE	High	Sequest HT (A2)	Unambiguous	IkLYSESLAR	K2(GG)	2	P31150; P50395	P31150; P50395	1	3	0.3968	0	1	1	431.908	1293.71	1293.72	-4.05	-0.00175	HCD (High Energy Collision Dissociation)	MS2	33.3272	120	56.6791	14474	HEK293_MG132_6H_urea_DDA_2.raw	F1	1.26	2	7.663e-05	1.983e-05
FALSE	High	Sequest HT (A2)	Unambiguous	NIIIQDcmWSGFSAAAkLVSEK	C7(Carbamidomethyl); M8(Oxidation); K17(GG)	1	P01106	P01106	1	3	0.1681	0	1	1	866.761	2598.27	2598.27	-0.04	-4e-05	HCD (High Energy Collision Dissociation)	MS2	18.2631	120	125.969	37172	HEK293_MG132_6H_urea_DDA_2.raw	F1	3.39	1	7.663e-05	1.514e-08
FALSE	High	Sequest HT (A2)	Unambiguous	ELLAFQTSEkK	K10(GG)	2	Q93008	O00507; Q93008	1	3	0.0055	0	1	1	469.919	1407.74	1407.75	-3.28	-0.00154	HCD (High Energy Collision Dissociation)	MS2	53.7592	120	56.6402	14461	HEK293_MG132_6H_urea_DDA_2.raw	F1	1.81	1	7.663e-05	2.896e-06
FALSE	High	Sequest HT (A2)	Unambiguous	YPVNSVNILkAHGR	K10(GG)	1	P17987	P17987	1	4	0.5633	0	1	1	421.232	1681.91	1681.91	-3.14	-0.00132	HCD (High Energy Collision Dissociation)	MS2	51.5558	120	56.6857	14477	HEK293_MG132_6H_urea_DDA_2.raw	F1	2.29	1	7.663e-05	4.022e-06
FALSE	High	Sequest HT (A2)	Unambiguous	ETLckASEFYER	C4(Carbamidomethyl); K5(GG)	1	Q86YR5	Q86YR5	1	3	0.1658	0	1	1	549.585	1646.74	1646.75	-3.71	-0.00203	HCD (High Energy Collision Dissociation)	MS2	16.899	120	56.6967	14481	HEK293_MG132_6H_urea_DDA_2.raw	F1	1.93	1	7.663e-05	0.0007087
FALSE	High	Sequest HT (A2)	Unambiguous	FLkAPLDASDSGR	K3(GG)	1	Q9NRL2	Q9NRL2	1	3	0.4433	0	1	1	497.59	1490.76	1490.76	-2.79	-0.00139	HCD (High Energy Collision Dissociation)	MS2	66.7372	120	56.7056	14484	HEK293_MG132_6H_urea_DDA_2.raw	F1	1.94	1	7.663e-05	6.111e-06
FALSE	High	Sequest HT (A2)	Unambiguous	IDGFkcFTK	K5(GG); C6(Carbamidomethyl)	1	Q96RF0	Q96RF0	1	3	0.351	0	1	1	410.537	1229.6	1229.6	-1.85	-0.00076	HCD (High Energy Collision Dissociation)	MS2	47.3253	120	56.7078	14485	HEK293_MG132_6H_urea_DDA_2.raw	F1	1.51	1	7.663e-05	0.0007772
FALSE	High	Sequest HT (A2)	Unambiguous	GSSYkLLVEQAK	K5(GG)	1	Q9NR09	Q9NR09	1	3	0.1206	0	1	1	479.595	1436.77	1436.77	-3.56	-0.0017	HCD (High Energy Collision Dissociation)	MS2	11.0245	120	56.7144	14487	HEK293_MG132_6H_urea_DDA_2.raw	F1	2.57	1	7.663e-05	5.833e-07
FALSE	High	Sequest HT (A2)	Unambiguous	GGScSQAAcSNSAQGSDESLITckA	C4(Carbamidomethyl); C9(Carbamidomethyl); C23(Carbamidomethyl); K24(GG)	1	P10321	P10321	1	3	0.4423	0	1	1	887.367	2660.09	2660.1	-4.11	-0.00364	HCD (High Energy Collision Dissociation)	MS2	0	120	56.7232	14491	HEK293_MG132_6H_urea_DDA_2.raw	F1	1.04	1	7.663e-05	0.0002941
FALSE	High	Sequest HT (A2)	Unambiguous	SGkYDLDFKSPDDPSR	K3(GG)	1	P06733	P06733	2	4	0.201	0	1	1	485.978	1940.89	1940.9	-3.46	-0.00168	HCD (High Energy Collision Dissociation)	MS2	31.8862	120	56.7419	14496	HEK293_MG132_6H_urea_DDA_2.raw	F1	1.94	1	7.663e-05	1.551e-08
FALSE	High	Sequest HT (A2)	Unambiguous	MEEDPDDVPHGHITSLAVkR	K19(GG)	1	P41227	P41227	1	5	0.3523	0	1	1	472.83	2360.12	2360.13	-4.31	-0.00203	HCD (High Energy Collision Dissociation)	MS2	10.0454	120	56.7441	14497	HEK293_MG132_6H_urea_DDA_2.raw	F1	1.93	1	7.663e-05	0.001328
FALSE	High	Sequest HT (A2)	Unambiguous	kSGAESWLPTTPPTIPQALNIITAHSEK	K1(GG)	1	O95905	O95905	1	4	0.0579	0	1	1	776.161	3101.62	3101.63	-1.1	-0.00085	HCD (High Energy Collision Dissociation)	MS2	0	120	125.967	37171	HEK293_MG132_6H_urea_DDA_2.raw	F1	2.42	1	7.663e-05	6.993e-06
FALSE	High	Sequest HT (A2)	Unambiguous	FGALTAEkLR	K8(GG)	1	O95372	O95372	1	3	0.3584	0	1	1	407.23	1219.68	1219.68	-3.25	-0.00132	HCD (High Energy Collision Dissociation)	MS2	49.1786	120	56.7463	14498	HEK293_MG132_6H_urea_DDA_2.raw	F1	2.26	1	7.663e-05	0.0001749
FALSE	High	Sequest HT (A2)	Unambiguous	EGLLDQQQGDVkTGAMK	K12(GG)	1	Q14146	Q14146	1	3	0.1435	0	1	1	644.653	1931.94	1931.95	-2.49	-0.0016	HCD (High Energy Collision Dissociation)	MS2	0	120	56.6314	14458	HEK293_MG132_6H_urea_DDA_2.raw	F1	2.16	1	7.663e-05	4.407e-05
FALSE	High	Sequest HT (A2)	Unambiguous	VELLLkSESQcR	K6(GG); C11(Carbamidomethyl)	1	P22234	P22234	1	3	0.1493	0	1	1	525.942	1575.81	1575.82	-3.5	-0.00184	HCD (High Energy Collision Dissociation)	MS2	16.7551	120	56.6225	14454	HEK293_MG132_6H_urea_DDA_2.raw	F1	2.01	1	7.663e-05	9.831e-08
FALSE	High	Sequest HT (A2)	Unambiguous	GITGVDLFGTTDAVVkHVLEGHDR	K16(GG)	1	P53621	P53621	1	5	0.2172	0	1	1	530.877	2650.35	2650.36	-1.48	-0.00078	HCD (High Energy Collision Dissociation)	MS2	14.0318	120	125.978	37176	HEK293_MG132_6H_urea_DDA_2.raw	F1	2.9	1	7.663e-05	1.14e-07
FALSE	High	Sequest HT (A2)	Unambiguous	QYLYcLkPK	C5(Carbamidomethyl); K7(GG)	1	A5PLN9	A5PLN9	0	3	0.2147	0	1	1	442.9	1326.69	1326.69	-1.68	-0.00074	HCD (High Energy Collision Dissociation)	MS2	58.3507	120	56.4791	14410	HEK293_MG132_6H_urea_DDA_2.raw	F1	1.77	1	7.663e-05	0.0002475
FALSE	High	Sequest HT (A2)	Unambiguous	MTTtSSVEGKQNLVImGK	T4(GG); M16(Oxidation)	1	P00374	P00374	1	3	0.0071	0	1	1	685.346	2054.02	2054.03	-0.88	-0.0006	HCD (High Energy Collision Dissociation)	MS2	26.3042	120	56.4858	14413	HEK293_MG132_6H_urea_DDA_2.raw	F1	1.41	1	7.663e-05	0.0006934
FALSE	High	Sequest HT (A2)	Unambiguous	ERHPGSFDVVHVkDANGNSFATR	K13(GG)	2	P62701	P22090; P62701	2	5	0.1399	0	1	1	531.66	2654.27	2654.28	-3.25	-0.00173	HCD (High Energy Collision Dissociation)	MS2	28.0044	120	56.4948	14416	HEK293_MG132_6H_urea_DDA_2.raw	F1	3.93	1	7.663e-05	8.819e-10
FALSE	High	Sequest HT (A2)	Unambiguous	STGYSSQPGAkRPSNYPESYFQR	K11(GG)	1	Q12768	Q12768	1	4	0.0056	0	1	1	681.07	2721.26	2721.27	-2.03	-0.00138	HCD (High Energy Collision Dissociation)	MS2	3.6225	120	56.5093	14420	HEK293_MG132_6H_urea_DDA_2.raw	F1	1.78	1	7.663e-05	6.875e-06
FALSE	High	Sequest HT (A2)	Unambiguous	DNIQGITkPAIR	K8(GG)	1	P62805	P62805	0	3	0.0633	0	1	1	480.603	1439.79	1439.8	-2.39	-0.00115	HCD (High Energy Collision Dissociation)	MS2	24.203	120	56.5183	14423	HEK293_MG132_6H_urea_DDA_2.raw	F1	3	1	7.663e-05	6.027e-09
FALSE	High	Sequest HT (A2)	Unambiguous	YcTTYQsKGQTLTLTQQQR	C2(Carbamidomethyl); S7(GG)	1	P98194	P98194	1	3	0.0909	0	1	1	807.057	2419.16	2419.17	-4.6	-0.00371	HCD (High Energy Collision Dissociation)	MS2	0	120	56.546	14430	HEK293_MG132_6H_urea_DDA_2.raw	F1	1.76	1	7.663e-05	1.439e-05
FALSE	High	Sequest HT (A2)	Unambiguous	LcTPVIcSSSTkEAEDAPEK	C2(Carbamidomethyl); C7(Carbamidomethyl); K12(GG)	1	Q49A88	Q49A88	1	3	0.2976	0	1	1	779.361	2336.07	2336.07	-2.7	-0.0021	HCD (High Energy Collision Dissociation)	MS2	0	120	56.6247	14455	HEK293_MG132_6H_urea_DDA_2.raw	F1	1.68	1	7.663e-05	0.0001966
FALSE	High	Sequest HT (A2)	Unambiguous	EVEVFkSSQEIQER	K6(GG)	1	Q9NZT2	Q9NZT2	1	3	0.144	0	1	1	607.969	1821.89	1821.9	-3.61	-0.00219	HCD (High Energy Collision Dissociation)	MS2	9.24908	120	56.5482	14431	HEK293_MG132_6H_urea_DDA_2.raw	F1	2.5	1	7.663e-05	8.782e-07
FALSE	High	Sequest HT (A2)	Unambiguous	SATkVTADVINAAEK	K4(GG)	1	O43175	O43175	1	3	0.007	0	1	1	544.623	1631.85	1631.86	-3.92	-0.00213	HCD (High Energy Collision Dissociation)	MS2	3.1879	120	56.5571	14434	HEK293_MG132_6H_urea_DDA_2.raw	F1	2.84	1	7.663e-05	3.424e-08
FALSE	High	Sequest HT (A2)	Unambiguous	IKNENTEGSPQEDGVELEGLkQR	K21(GG)	1	P11388	P11388	2	4	0.7683	0	1	1	671.831	2684.3	2684.31	-3.01	-0.00202	HCD (High Energy Collision Dissociation)	MS2	7.75784	120	56.5616	14436	HEK293_MG132_6H_urea_DDA_2.raw	F1	3.28	1	7.663e-05	8.286e-11
FALSE	High	Sequest HT (A2)	Unambiguous	KVGDDIAkATGDWK	K8(GG)	1	P30050	P30050	2	3	0.2963	0	1	1	539.944	1617.82	1617.82	-4.35	-0.00235	HCD (High Energy Collision Dissociation)	MS2	20.1482	120	56.5637	14437	HEK293_MG132_6H_urea_DDA_2.raw	F1	1.35	1	7.663e-05	0.0008251
FALSE	High	Sequest HT (A2)	Unambiguous	YLTPkSQFGSASHSEAVQEVR	K5(GG)	1	Q8IYW5	Q8IYW5	1	4	0.0214	0	1	1	609.552	2435.19	2435.19	-2.91	-0.00177	HCD (High Energy Collision Dissociation)	MS2	7.80991	120	56.5704	14439	HEK293_MG132_6H_urea_DDA_2.raw	F1	2.8	1	7.663e-05	9.348e-13
FALSE	High	Sequest HT (A2)	Unambiguous	LLkQDIEASSLK	K3(GG)	1	Q96AP4	Q96AP4	1	3	0.5642	0	1	1	486.942	1458.81	1458.82	-3.12	-0.00152	HCD (High Energy Collision Dissociation)	MS2	9.37818	120	56.5827	14442	HEK293_MG132_6H_urea_DDA_2.raw	F1	2.96	1	7.663e-05	1.94e-07
FALSE	High	Sequest HT (A2)	Unambiguous	NQEIWGIkcR	K8(GG); C9(Carbamidomethyl)	1	Q13309	Q13309	1	3	0.3333	0	1	1	473.237	1417.7	1417.7	-2.34	-0.00111	HCD (High Energy Collision Dissociation)	MS2	34.7677	120	56.597	14446	HEK293_MG132_6H_urea_DDA_2.raw	F1	1.05	1	7.663e-05	2.228e-05
FALSE	High	Sequest HT (A2)	Unambiguous	sKDYEFMWNPHLGYILTcPSNLGTGLR	S1(GG); C18(Carbamidomethyl)	1	P12277	P12277	1	4	0.2967	0	1	1	821.646	3283.56	3283.57	-1.34	-0.0011	HCD (High Energy Collision Dissociation)	MS2	11.9435	120	125.976	37175	HEK293_MG132_6H_urea_DDA_2.raw	F1	2.09	1	7.663e-05	0.0001733
FALSE	High	Sequest HT (A2)	Unambiguous	YIkLQNVYR	K3(GG)	1	Q13564	Q13564	1	3	0.2149	0	1	1	437.577	1310.72	1310.72	-3.9	-0.0017	HCD (High Energy Collision Dissociation)	MS2	37.1833	120	56.5549	14433	HEK293_MG132_6H_urea_DDA_2.raw	F1	1.21	1	7.663e-05	7.409e-05
FALSE	High	Sequest HT (A2)	Unambiguous	GGVVLkEDALPGQK	K6(GG)	1	P35613	P35613	1	3	0.5751	0	1	1	508.949	1524.83	1524.84	-3.65	-0.00186	HCD (High Energy Collision Dissociation)	MS2	31.488	120	56.7552	14501	HEK293_MG132_6H_urea_DDA_2.raw	F1	2.33	1	7.663e-05	0.0007385
FALSE	High	Sequest HT (A2)	Unambiguous	SIEVAkTQALAQARDEEQR	K6(GG)	1	Q6PJ69	Q6PJ69	2	4	0.125	0	1	1	565.043	2257.15	2257.15	-1.79	-0.00101	HCD (High Energy Collision Dissociation)	MS2	52.5197	120	56.7707	14506	HEK293_MG132_6H_urea_DDA_2.raw	F1	2.4	1	7.663e-05	2.319e-05
FALSE	High	Sequest HT (A2)	Unambiguous	NQQsKDSIFFR	S4(GG)	1	Q75V66	Q75V66	1	3	0.2016	0	1	1	495.246	1483.72	1483.73	-3.37	-0.00167	HCD (High Energy Collision Dissociation)	MS2	29.6048	120	56.7775	14508	HEK293_MG132_6H_urea_DDA_2.raw	F1	1.24	1	7.663e-05	9.581e-05
FALSE	High	Sequest HT (A2)	Unambiguous	HYEVEILDAKtR	T11(GG)	1	Q9NZ01	Q9NZ01	1	3	0.4342	0	1	1	529.941	1587.81	1587.81	-1.7	-0.0009	HCD (High Energy Collision Dissociation)	MS2	65.6432	120	56.9678	14564	HEK293_MG132_6H_urea_DDA_2.raw	F1	1.52	1	7.663e-05	9.177e-07
FALSE	High	Sequest HT (A2)	Unambiguous	LLASkSLLNR	K5(GG)	1	P43308	P43308	1	3	0.0811	0	1	1	410.25	1228.73	1228.74	-2.09	-0.00086	HCD (High Energy Collision Dissociation)	MS2	31.3208	120	56.9801	14567	HEK293_MG132_6H_urea_DDA_2.raw	F1	2.59	1	7.663e-05	1.773e-07
FALSE	High	Sequest HT (A2)	Unambiguous	QASESkLLEIQTEK	K6(GG)	1	Q9H3R5	Q9H3R5	1	3	0.3671	0	1	1	573.303	1717.89	1717.9	-1.65	-0.00095	HCD (High Energy Collision Dissociation)	MS2	17.276	120	56.9823	14568	HEK293_MG132_6H_urea_DDA_2.raw	F1	0.79	1	7.663e-05	0.0007115
FALSE	High	Sequest HT (A2)	Unambiguous	tcKYcSQIGNcALYSR	T1(GG); C2(Carbamidomethyl); C5(Carbamidomethyl); C11(Carbamidomethyl)	1	P51530	P51530	1	3	0.2732	0	1	1	698.975	2094.91	2094.92	-2.48	-0.00173	HCD (High Energy Collision Dissociation)	MS2	43.5754	120	57.0038	14574	HEK293_MG132_6H_urea_DDA_2.raw	F1	1.83	1	7.663e-05	4.554e-07
FALSE	High	Sequest HT (A2)	Unambiguous	YQEESkTLSLVSR	K6(GG)	1	Q10570	Q10570	1	3	0.0052	0	1	1	551.949	1653.83	1653.84	-6.29	-0.00347	HCD (High Energy Collision Dissociation)	MS2	35.5014	120	57.0082	14576	HEK293_MG132_6H_urea_DDA_2.raw	F1	1.92	1	7.663e-05	9.389e-05
FALSE	High	Sequest HT (A2)	Unambiguous	LGLPGDEVDNKVkGAAGR	K13(GG)	1	P78527	P78527	2	3	0.1597	0	1	1	637.34	1910	1910.01	-2.59	-0.00165	HCD (High Energy Collision Dissociation)	MS2	0	120	57.0363	14583	HEK293_MG132_6H_urea_DDA_2.raw	F1	2.63	1	7.663e-05	6.487e-08
FALSE	High	Sequest HT (A2)	Unambiguous	INAQLPLTDkAR	K10(GG)	1	Q8WVC6	Q8WVC6	1	3	0.1168	0	1	1	485.275	1453.81	1453.81	-1.75	-0.00085	HCD (High Energy Collision Dissociation)	MS2	36.4516	120	57.0556	14588	HEK293_MG132_6H_urea_DDA_2.raw	F1	2.91	1	7.663e-05	3.127e-08
FALSE	High	Sequest HT (A2)	Unambiguous	cFSALGQVAkAR	C1(Carbamidomethyl); K10(GG)	1	Q9UG01	Q9UG01	1	3	0.6614	0	1	1	474.581	1421.73	1421.73	-3.01	-0.00143	HCD (High Energy Collision Dissociation)	MS2	49.8225	120	56.961	14562	HEK293_MG132_6H_urea_DDA_2.raw	F1	2.54	1	7.663e-05	1.084e-07
FALSE	High	Sequest HT (A2)	Unambiguous	kNLcIHPEVTPLR	K1(GG); C4(Carbamidomethyl)	1	P18074	P18074	1	4	0.5407	0	1	1	423.481	1690.9	1690.91	-1.7	-0.00072	HCD (High Energy Collision Dissociation)	MS2	53.9381	120	57.0578	14589	HEK293_MG132_6H_urea_DDA_2.raw	F1	2.7	1	7.663e-05	3.327e-09
FALSE	High	Sequest HT (A2)	Unambiguous	DLDLKkPIYQR	K6(GG)	1	P31153	P31153	1	3	0.0234	0	1	1	501.615	1502.83	1502.83	-0.87	-0.00044	HCD (High Energy Collision Dissociation)	MS2	51.2962	120	57.0717	14593	HEK293_MG132_6H_urea_DDA_2.raw	F1	2.14	1	7.663e-05	6.594e-09
FALSE	High	Sequest HT (A2)	Unambiguous	kNLcIHPEVTPLR	K1(GG); C4(Carbamidomethyl)	1	P18074	P18074	1	4	0.4	0	1	1	423.481	1690.9	1690.91	-3.08	-0.0013	HCD (High Energy Collision Dissociation)	MS2	72.1892	120	57.0739	14594	HEK293_MG132_6H_urea_DDA_2.raw	F1	2.05	1	7.663e-05	1.283e-05
FALSE	High	Sequest HT (A2)	Unambiguous	VLTVINQTQkENLR	K10(GG)	1	P42766	P42766	1	3	0.218	0	1	1	590.665	1769.98	1769.99	-2.91	-0.00172	HCD (High Energy Collision Dissociation)	MS2	14.3195	120	57.0761	14595	HEK293_MG132_6H_urea_DDA_2.raw	F1	2.66	1	7.663e-05	1.528e-08
FALSE	High	Sequest HT (A2)	Unambiguous	FIGkPDMAYR	K4(GG)	1	Q5SQN1	Q5SQN1	0	3	0.5617	0	1	1	437.888	1311.65	1311.65	-1.01	-0.00044	HCD (High Energy Collision Dissociation)	MS2	36.6994	120	57.0874	14599	HEK293_MG132_6H_urea_DDA_2.raw	F1	1.62	1	7.663e-05	0.0002582
FALSE	High	Sequest HT (A2)	Unambiguous	VIEPLKDFHkDEVR	K10(GG)	1	P49915	P49915	2	4	0.4219	0	1	1	460.499	1838.98	1838.98	-0.04	-2e-05	HCD (High Energy Collision Dissociation)	MS2	20.6666	120	57.1296	14608	HEK293_MG132_6H_urea_DDA_2.raw	F1	2.37	1	7.663e-05	4.156e-07
FALSE	High	Sequest HT (A2)	Unambiguous	GkPVLELPER	K2(GG)	1	Q14527	Q14527	0	3	0.5229	0	1	1	417.906	1251.7	1251.71	-2.11	-0.00088	HCD (High Energy Collision Dissociation)	MS2	60.5366	120	57.1387	14611	HEK293_MG132_6H_urea_DDA_2.raw	F1	2.18	1	7.663e-05	2.367e-05
FALSE	High	Sequest HT (A2)	Unambiguous	SSFDWLTGSSTDPLVDHTSPSSDSLLFAHk	K30(GG)	1	P78527	P78527	0	4	0.3618	0	1	1	837.892	3348.55	3348.57	-5.89	-0.00493	HCD (High Energy Collision Dissociation)	MS2	20.995	120	125.963	37169	HEK293_MG132_6H_urea_DDA_2.raw	F1	2.46	1	7.663e-05	0.001836
FALSE	High	Sequest HT (A2)	Unambiguous	FGQYNkEDPTSFR	K6(GG)	1	Q15437	Q15437	1	3	0.5253	0	1	1	568.265	1702.78	1702.78	-0.12	-7e-05	HCD (High Energy Collision Dissociation)	MS2	12.8648	120	57.0647	14591	HEK293_MG132_6H_urea_DDA_2.raw	F1	2.57	1	7.663e-05	2.589e-06
FALSE	High	Sequest HT (A2)	Unambiguous	kGSVDQYLLR	K1(GG)	1	Q8NCN4	Q8NCN4	1	3	0.0642	0	1	1	431.569	1292.69	1292.7	-2.11	-0.00091	HCD (High Energy Collision Dissociation)	MS2	69.8984	120	56.9519	14559	HEK293_MG132_6H_urea_DDA_2.raw	F1	1.87	1	7.663e-05	1.474e-06
FALSE	High	Sequest HT (A2)	Unambiguous	GELLAATLkGK	K9(GG)	1	Q9Y664	Q9Y664	1	3	0.1908	0	1	1	405.574	1214.71	1214.71	-2.57	-0.00104	HCD (High Energy Collision Dissociation)	MS2	51.1634	120	56.9497	14558	HEK293_MG132_6H_urea_DDA_2.raw	F1	1.31	1	7.663e-05	0.0001505
FALSE	High	Sequest HT (A2)	Unambiguous	FSSLkGVPTEVK	K5(GG)	1	Q99871	Q99871	1	3	0.1212	0	1	1	469.261	1405.77	1405.77	-0.95	-0.00045	HCD (High Energy Collision Dissociation)	MS2	29.405	120	56.9371	14555	HEK293_MG132_6H_urea_DDA_2.raw	F1	1.98	1	7.663e-05	9.032e-06
FALSE	High	Sequest HT (A2)	Unambiguous	GLFDEYGsKK	S8(GG)	2	P14625	P14625; Q58FF3	1	3	0.0729	0	1	1	419.874	1257.61	1257.61	-2.98	-0.00125	HCD (High Energy Collision Dissociation)	MS2	44.1546	120	56.7797	14509	HEK293_MG132_6H_urea_DDA_2.raw	F1	0.96	1	7.663e-05	0.001011
FALSE	High	Sequest HT (A2)	Unambiguous	TFSLkGMTTK	K5(GG)	1	O95219	O95219	1	3	0.298	0	1	1	409.884	1227.64	1227.64	-1.48	-0.0006	HCD (High Energy Collision Dissociation)	MS2	49.4034	120	56.7887	14512	HEK293_MG132_6H_urea_DDA_2.raw	F1	1.51	1	7.663e-05	1.72e-05
FALSE	High	Sequest HT (A2)	Unambiguous	HSLDMkFSYcDER	K6(GG); C10(Carbamidomethyl)	1	Q16665	Q16665	1	3	0.2795	0	1	1	601.258	1801.76	1801.76	-1.5	-0.0009	HCD (High Energy Collision Dissociation)	MS2	0	120	56.7908	14513	HEK293_MG132_6H_urea_DDA_2.raw	F1	2.29	1	7.663e-05	3.451e-06
FALSE	High	Sequest HT (A2)	Unambiguous	EVVIGTPTLkQR	K10(GG)	1	Q9BVQ7	Q9BVQ7	1	3	0.2511	0	1	1	485.615	1454.83	1454.83	-2.41	-0.00117	HCD (High Energy Collision Dissociation)	MS2	26.8527	120	56.7998	14516	HEK293_MG132_6H_urea_DDA_2.raw	F1	2.27	1	7.663e-05	1.19e-05
FALSE	High	Sequest HT (A2)	Unambiguous	AIFkGSPcSEEAGTLR	K4(GG); C8(Carbamidomethyl)	1	Q9NVI1	Q9NVI1	1	3	0.1749	0	1	1	612.967	1836.89	1836.89	-1.94	-0.00119	HCD (High Energy Collision Dissociation)	MS2	71.4675	120	56.8088	14519	HEK293_MG132_6H_urea_DDA_2.raw	F1	2.63	1	7.663e-05	1.436e-08
FALSE	High	Sequest HT (A2)	Unambiguous	EYkEAIHDmNFSNEDmIR	K3(GG); M9(Oxidation); M16(Oxidation)	1	Q96EI5	Q96EI5	1	4	0.2365	0	1	1	597.76	2388.02	2388.02	-1.22	-0.00073	HCD (High Energy Collision Dissociation)	MS2	17.78	120	56.811	14520	HEK293_MG132_6H_urea_DDA_2.raw	F1	2.03	1	7.663e-05	0.0004096
FALSE	High	Sequest HT (A2)	Unambiguous	mQkEITALAPSTMK	M1(Oxidation); K3(GG)	6	P60709	P63267; P60709; P62736; P68133; P68032; P63261	1	3	0.2579	0	1	1	560.286	1678.84	1678.85	-4.36	-0.00244	HCD (High Energy Collision Dissociation)	MS2	10.1133	120	56.8344	14527	HEK293_MG132_6H_urea_DDA_2.raw	F1	1.59	1	7.663e-05	0.001794
FALSE	High	Sequest HT (A2)	Unambiguous	AYVKDHYsNGFcTVYAK	S8(GG); C12(Carbamidomethyl)	1	P52907	P52907	1	4	0.4264	0	1	1	534.999	2136.97	2136.98	-3.15	-0.00168	HCD (High Energy Collision Dissociation)	MS2	35.4003	120	56.8411	14529	HEK293_MG132_6H_urea_DDA_2.raw	F1	1.97	1	7.663e-05	0.0007544
FALSE	High	Sequest HT (A2)	Unambiguous	LVSEkLASYQAAR	K5(GG)	1	P01106	P01106	1	3	0.1238	0	1	1	517.282	1549.83	1549.83	-1.69	-0.00087	HCD (High Energy Collision Dissociation)	MS2	59.8494	120	56.8433	14530	HEK293_MG132_6H_urea_DDA_2.raw	F1	2.02	1	7.663e-05	3.361e-06
FALSE	High	Sequest HT (A2)	Unambiguous	EMSGSTSELLIkENK	K12(GG)	1	Q9NS91	Q9NS91	1	3	0.119	0	1	1	593.963	1779.87	1779.88	-2.71	-0.00161	HCD (High Energy Collision Dissociation)	MS2	23.7588	120	56.85	14532	HEK293_MG132_6H_urea_DDA_2.raw	F1	2.1	1	7.663e-05	8.4e-05
FALSE	High	Sequest HT (A2)	Unambiguous	AHAAQVTcVAASPHKDsVFLScSEDNR	C8(Carbamidomethyl); S17(GG); C22(Carbamidomethyl)	1	Q9BQA1	Q9BQA1	1	5	0.1048	0	1	1	615.085	3071.4	3071.41	-3.19	-0.00196	HCD (High Energy Collision Dissociation)	MS2	9.11683	120	56.8658	14537	HEK293_MG132_6H_urea_DDA_2.raw	F1	2.48	1	7.663e-05	3.261e-08
FALSE	High	Sequest HT (A2)	Unambiguous	AATkFGPETAIPR	K4(GG)	1	Q96MF6	Q96MF6	1	3	0.0679	0	1	1	491.599	1472.78	1472.79	-1.52	-0.00075	HCD (High Energy Collision Dissociation)	MS2	58.4136	120	56.8726	14539	HEK293_MG132_6H_urea_DDA_2.raw	F1	2.21	1	7.663e-05	1.121e-07
FALSE	High	Sequest HT (A2)	Unambiguous	AkYIYDSAFHPDTGEK	K2(GG)	1	Q9H9B4	Q9H9B4	1	4	0.4358	0	1	1	489.732	1955.91	1955.91	-2.82	-0.00138	HCD (High Energy Collision Dissociation)	MS2	55.4704	120	56.8794	14541	HEK293_MG132_6H_urea_DDA_2.raw	F1	2.96	1	7.663e-05	1.057e-08
FALSE	High	Sequest HT (A2)	Unambiguous	kYTGEDFDEDLR	K1(GG)	1	Q14204	Q14204	1	3	0.0726	0	1	1	534.572	1601.7	1601.71	-3.93	-0.0021	HCD (High Energy Collision Dissociation)	MS2	58.5914	120	56.8816	14542	HEK293_MG132_6H_urea_DDA_2.raw	F1	2.34	1	7.663e-05	1e-06
FALSE	High	Sequest HT (A2)	Unambiguous	LYQSATQAVFQkR	K12(GG)	1	Q92696	Q92696	1	3	0.5333	0	1	1	551.962	1653.87	1653.87	0.5	0.00028	HCD (High Energy Collision Dissociation)	MS2	13.1425	120	56.9109	14548	HEK293_MG132_6H_urea_DDA_2.raw	F1	1.5	1	7.663e-05	1.119e-05
FALSE	High	Sequest HT (A2)	Unambiguous	EAAQEAVkLYNNHEIR	K8(GG)	1	O60506	O60506	1	4	0.5462	0	1	1	500.504	1998.99	1999	-2.45	-0.00122	HCD (High Energy Collision Dissociation)	MS2	30.8838	120	56.9178	14550	HEK293_MG132_6H_urea_DDA_2.raw	F1	2.6	1	7.663e-05	2.585e-06
FALSE	High	Sequest HT (A2)	Unambiguous	IETALAGSPcLGHNkLSR	C10(Carbamidomethyl); K15(GG)	1	Q96H55	Q96H55	1	4	0.0669	0	1	1	510.267	2038.05	2038.05	-2.28	-0.00116	HCD (High Energy Collision Dissociation)	MS2	29.5805	120	56.9247	14552	HEK293_MG132_6H_urea_DDA_2.raw	F1	3.29	1	7.663e-05	9.702e-12
FALSE	High	Sequest HT (A2)	Unambiguous	LKkPILLEGSPGVGK	K3(GG)	1	Q9NU22	Q9NU22	1	3	0.5302	0	1	1	550.669	1649.99	1649.99	-1.23	-0.00068	HCD (High Energy Collision Dissociation)	MS2	8.1076	120	58.0914	14864	HEK293_MG132_6H_urea_DDA_2.raw	F1	1.49	1	7.663e-05	2.462e-05
FALSE	High	Sequest HT (A2)	Unambiguous	LENSTQAEEGFDVPDckK	C16(Carbamidomethyl); K17(GG)	1	Q00987	Q00987	1	3	0.6022	0	1	1	727.66	2180.97	2180.98	-4.58	-0.00333	HCD (High Energy Collision Dissociation)	MS2	8.8769	120	55.1789	13994	HEK293_MG132_6H_urea_DDA_2.raw	F1	1.86	1	7.663e-05	1.521e-06
FALSE	High	Sequest HT (A2)	Unambiguous	EkLTADPDSEVATTSLR	K2(GG)	1	Q9Y6X2	Q9Y6X2	1	3	0.1101	0	1	1	649.659	1946.96	1946.97	-1.35	-0.00088	HCD (High Energy Collision Dissociation)	MS2	12.1132	120	61.6722	15960	HEK293_MG132_6H_urea_DDA_2.raw	F1	2.27	1	7.663e-05	2.376e-07
FALSE	High	Sequest HT (A2)	Unambiguous	HPDLKtDGFGIDTcR	T6(GG); C14(Carbamidomethyl)	1	P04632	P04632	1	3	0.5738	0	1	1	615.956	1845.85	1845.85	-0.85	-0.00053	HCD (High Energy Collision Dissociation)	MS2	32.7903	120	61.6814	15963	HEK293_MG132_6H_urea_DDA_2.raw	F1	1.83	1	7.663e-05	5.224e-05
FALSE	High	Sequest HT (A2)	Unambiguous	FSDLFSLAEEYEDSSTkPPK	K17(GG)	1	Q68E01	Q68E01	0	3	0.0925	0	1	1	802.044	2404.12	2404.12	-1.05	-0.00084	HCD (High Energy Collision Dissociation)	MS2	11.6485	120	125.035	36775	HEK293_MG132_6H_urea_DDA_2.raw	F1	2.81	1	7.663e-05	1.867e-08
FALSE	High	Sequest HT (A2)	Unambiguous	QTNFmTkLGSIScK	M5(Oxidation); K7(GG); C13(Carbamidomethyl)	1	P54577	P54577	1	3	0.0131	0	1	1	582.283	1744.84	1744.84	-0.35	-0.0002	HCD (High Energy Collision Dissociation)	MS2	17.7872	120	65.6055	17164	HEK293_MG132_6H_urea_DDA_2.raw	F1	1.53	1	7.663e-05	5.325e-05
FALSE	High	Sequest HT (A2)	Unambiguous	SAVPPGADkkAEAGAGSATEFQFR	K9(GG); K10(GG)	1	P46783	P46783	2	4	0.0402	0	1	1	655.823	2620.27	2620.28	-1.85	-0.00121	HCD (High Energy Collision Dissociation)	MS2	0	120	65.6145	17167	HEK293_MG132_6H_urea_DDA_2.raw	F1	3.73	1	7.663e-05	7.999e-08
FALSE	High	Sequest HT (A2)	Unambiguous	NVELLkLR	K6(GG)	1	Q9UJX6	Q9UJX6	1	2	0.5348	0	1	1	549.834	1098.66	1098.66	-2.07	-0.00114	HCD (High Energy Collision Dissociation)	MS2	0	120	65.6167	17168	HEK293_MG132_6H_urea_DDA_2.raw	F1	1.87	1	7.663e-05	6.377e-05
FALSE	High	Sequest HT (A2)	Unambiguous	QVPDTSVQETDRILVEkR	K17(GG)	1	Q5J8M3	Q5J8M3	2	4	0.2667	0	1	1	557.546	2227.16	2227.17	-1.9	-0.00106	HCD (High Energy Collision Dissociation)	MS2	15.2459	120	65.6291	17171	HEK293_MG132_6H_urea_DDA_2.raw	F1	1.8	1	7.663e-05	2.248e-07
FALSE	High	Sequest HT (A2)	Unambiguous	TKPPQLLkVQLGDQTDSK	K8(GG)	1	Q9NU22	Q9NU22	1	4	0.2941	0	1	1	528.291	2110.14	2110.15	-3.11	-0.00164	HCD (High Energy Collision Dissociation)	MS2	7.33829	120	65.6438	17175	HEK293_MG132_6H_urea_DDA_2.raw	F1	1.53	1	7.663e-05	5.947e-05
FALSE	High	Sequest HT (A2)	Unambiguous	ALDFTDSQENEEkASEYR	K13(GG)	1	O94782	O94782	1	3	0.1129	0	1	1	749.331	2245.98	2245.98	-3.3	-0.00247	HCD (High Energy Collision Dissociation)	MS2	5.80506	120	65.646	17176	HEK293_MG132_6H_urea_DDA_2.raw	F1	2.48	1	7.663e-05	3.141e-08
FALSE	High	Sequest HT (A2)	Unambiguous	STTNYVDFYSTkRPSYR	K12(GG)	1	Q99569	Q99569	1	4	0.0377	0	1	1	550.516	2199.04	2199.05	-1.88	-0.00104	HCD (High Energy Collision Dissociation)	MS2	26.2338	120	65.5964	17161	HEK293_MG132_6H_urea_DDA_2.raw	F1	1.59	1	7.663e-05	1.823e-05
FALSE	High	Sequest HT (A2)	Unambiguous	SPSAcLVVGkVVR	C5(Carbamidomethyl); K10(GG)	1	O95602	O95602	1	3	0.4886	0	1	1	495.944	1485.82	1485.82	-1.94	-0.00096	HCD (High Energy Collision Dissociation)	MS2	42.2521	120	65.6528	17178	HEK293_MG132_6H_urea_DDA_2.raw	F1	2.64	1	7.663e-05	1.044e-08
FALSE	High	Sequest HT (A2)	Unambiguous	YEYQPFAGkIK	K9(GG)	1	O75083	O75083	1	3	0.0971	0	1	1	486.584	1457.74	1457.74	-4.27	-0.00207	HCD (High Energy Collision Dissociation)	MS2	45.9595	120	65.6685	17184	HEK293_MG132_6H_urea_DDA_2.raw	F1	1.75	1	7.663e-05	7.394e-05
FALSE	High	Sequest HT (A2)	Unambiguous	FLALQsKNSDADFQNNEK	S6(GG)	1	Q96MF7	Q96MF7	1	3	0.1447	0	1	1	728.348	2183.03	2183.04	-3.13	-0.00228	HCD (High Energy Collision Dissociation)	MS2	5.91098	120	65.6832	17188	HEK293_MG132_6H_urea_DDA_2.raw	F1	2.28	1	7.663e-05	1.258e-07
FALSE	High	Sequest HT (A2)	Unambiguous	LGHGLLSGEYSkPVPESGDGERVPEQK	K12(GG)	1	P45974	P45974	1	5	0.0815	0	1	1	596.7	2979.47	2979.48	-2.54	-0.00151	HCD (High Energy Collision Dissociation)	MS2	19.0228	120	65.6902	17190	HEK293_MG132_6H_urea_DDA_2.raw	F1	3.19	1	7.663e-05	2.449e-09
FALSE	High	Sequest HT (A2)	Unambiguous	AGYIPIDEDRLHkTGLR	K13(GG)	1	Q16585	Q16585	2	5	0.0593	0	1	1	414.423	2068.09	2068.09	-3.77	-0.00156	HCD (High Energy Collision Dissociation)	MS2	26.8597	120	65.6946	17192	HEK293_MG132_6H_urea_DDA_2.raw	F1	2.7	1	7.663e-05	1.599e-06
FALSE	High	Sequest HT (A2)	Unambiguous	DkEIIAEYDTQVK	K2(GG)	3	P0DJJ0	P0DJJ0; O75044; P0DMP2	1	3	0.0903	0	1	1	555.948	1665.83	1665.83	-2.8	-0.00155	HCD (High Energy Collision Dissociation)	MS2	13.362	120	65.7037	17195	HEK293_MG132_6H_urea_DDA_2.raw	F1	2.77	1	7.663e-05	1.502e-07
FALSE	High	Sequest HT (A2)	Unambiguous	LDHkFDLMYAK	K4(GG)	7	Q71U36; P68363; Q9BQE3	P0DPH8; A6NHL2; Q71U36; Q9NY65; P68363; Q9BQE3; P68366	1	3	0.4536	0	1	1	498.918	1494.74	1494.74	-1.08	-0.00054	HCD (High Energy Collision Dissociation)	MS2	28.2722	120	65.7162	17198	HEK293_MG132_6H_urea_DDA_2.raw	F1	1.83	3	7.663e-05	6.701e-05
FALSE	High	Sequest HT (A2)	Unambiguous	LkSIIQEVAR	K2(GG)	1	Q96JJ7	Q96JJ7	1	3	0.0519	0	1	1	424.254	1270.75	1270.75	-1.19	-0.0005	HCD (High Energy Collision Dissociation)	MS2	41.9665	120	65.7184	17199	HEK293_MG132_6H_urea_DDA_2.raw	F1	1.54	1	7.663e-05	0.0001602
FALSE	High	Sequest HT (A2)	Unambiguous	GckVYNTPSTSQSWLQR	C2(Carbamidomethyl); K3(GG)	1	Q6ZN18	Q6ZN18	1	3	0.1765	0	1	1	709.34	2126	2126.01	-1.76	-0.00125	HCD (High Energy Collision Dissociation)	MS2	0	120	65.6594	17181	HEK293_MG132_6H_urea_DDA_2.raw	F1	2.04	1	7.663e-05	7.173e-09
FALSE	High	Sequest HT (A2)	Unambiguous	RPNDIYVNMkTDFK	K10(GG)	1	O75817	O75817	1	4	0.0433	0	1	1	464.483	1854.91	1854.92	-2.79	-0.00129	HCD (High Energy Collision Dissociation)	MS2	37.6833	120	65.7274	17202	HEK293_MG132_6H_urea_DDA_2.raw	F1	2.31	1	7.663e-05	9.44e-07
FALSE	High	Sequest HT (A2)	Unambiguous	GSLSSLkEEGGLYR	K7(GG)	1	Q9BUK6	Q9BUK6	1	3	0.1897	0	1	1	537.276	1609.81	1609.82	-2.61	-0.0014	HCD (High Energy Collision Dissociation)	MS2	44.5137	120	65.567	17152	HEK293_MG132_6H_urea_DDA_2.raw	F1	1.95	1	7.663e-05	5.666e-09
FALSE	High	Sequest HT (A2)	Unambiguous	TVYNLLSDRDLkK	K12(GG)	1	Q9NS91	Q9NS91	2	4	0.1061	0	1	1	420.482	1678.91	1678.91	-2.48	-0.00104	HCD (High Energy Collision Dissociation)	MS2	65.1865	120	65.5422	17146	HEK293_MG132_6H_urea_DDA_2.raw	F1	1.32	1	7.663e-05	0.0006226
FALSE	High	Sequest HT (A2)	Unambiguous	LFDLVkVKDEK	K6(GG)	1	Q9NTJ3	Q9NTJ3	2	3	0.1634	0	1	1	483.276	1447.81	1447.82	-1.99	-0.00096	HCD (High Energy Collision Dissociation)	MS2	25.9661	120	65.3787	17096	HEK293_MG132_6H_urea_DDA_2.raw	F1	2.57	1	7.663e-05	8.452e-07
FALSE	High	Sequest HT (A2)	Unambiguous	SILcsKEVPAQDLR	C4(Carbamidomethyl); S5(GG)	1	O00311	O00311	1	3	0.168	0	1	1	577.3	1729.89	1729.89	-2.1	-0.00121	HCD (High Energy Collision Dissociation)	MS2	26.2632	120	65.3831	17098	HEK293_MG132_6H_urea_DDA_2.raw	F1	2.56	1	7.663e-05	1.183e-08
FALSE	High	Sequest HT (A2)	Unambiguous	FLVEYkSAVEK	K6(GG)	1	O14929	O14929	1	3	0.1923	0	1	1	476.257	1426.76	1426.76	-1.45	-0.00069	HCD (High Energy Collision Dissociation)	MS2	81.1553	120	65.3919	17101	HEK293_MG132_6H_urea_DDA_2.raw	F1	1.3	1	7.663e-05	0.001645
FALSE	High	Sequest HT (A2)	Unambiguous	kIATEKDFLEAVNK	K1(GG)	1	P35998	P35998	2	3	0.2773	0	1	1	573.98	1719.92	1719.93	-2.02	-0.00116	HCD (High Energy Collision Dissociation)	MS2	16.9809	120	65.4086	17106	HEK293_MG132_6H_urea_DDA_2.raw	F1	2.2	1	7.663e-05	1.606e-05
FALSE	High	Sequest HT (A2)	Unambiguous	VINSIPLAkQVSSR	K9(GG)	1	Q86XR8	Q86XR8	1	3	0.2124	0	1	1	542.648	1625.93	1625.93	-3.04	-0.00165	HCD (High Energy Collision Dissociation)	MS2	23.2697	120	65.421	17109	HEK293_MG132_6H_urea_DDA_2.raw	F1	1.13	1	7.663e-05	1.67e-05
FALSE	High	Sequest HT (A2)	Unambiguous	TVMFDkTGTITHGVPR	K6(GG)	1	P35670	P35670	1	4	0.072	0	1	1	469.246	1873.96	1873.96	1.62	0.00076	HCD (High Energy Collision Dissociation)	MS2	40.2166	120	65.4232	17110	HEK293_MG132_6H_urea_DDA_2.raw	F1	2.5	1	7.663e-05	2.423e-06
FALSE	High	Sequest HT (A2)	Unambiguous	KsGYQDMPEYENFR	S2(GG)	1	Q15436	Q15436	1	3	0.4396	0	1	1	626.607	1877.81	1877.81	-3.51	-0.0022	HCD (High Energy Collision Dissociation)	MS2	15.6715	120	65.4254	17111	HEK293_MG132_6H_urea_DDA_2.raw	F1	2.07	1	7.663e-05	4.547e-07
FALSE	High	Sequest HT (A2)	Unambiguous	VDSPVTVcGDIHGQFYDLkELFR	C8(Carbamidomethyl); K19(GG)	1	P60510	P60510	1	4	0.5186	0	1	1	703.096	2809.36	2809.36	-0.32	-0.00022	HCD (High Energy Collision Dissociation)	MS2	0	120	125.072	36790	HEK293_MG132_6H_urea_DDA_2.raw	F1	5.65	1	7.663e-05	4.228e-15
FALSE	High	Sequest HT (A2)	Unambiguous	ELNITAAkEIEVGGGRK	K8(GG)	1	P62081	P62081	2	4	0.0802	0	1	1	475.512	1899.03	1899.03	-1.08	-0.00051	HCD (High Energy Collision Dissociation)	MS2	33.8521	120	65.4322	17113	HEK293_MG132_6H_urea_DDA_2.raw	F1	2.62	1	7.663e-05	1.61e-07
FALSE	High	Sequest HT (A2)	Unambiguous	KPLLPYTPGSDVAGVIEAVGDNASAFKk	K28(GG)	1	Q08257	Q08257	1	4	0.0481	0	1	1	740.394	2958.55	2958.56	-1.43	-0.00106	HCD (High Energy Collision Dissociation)	MS2	50.2317	120	125.098	36802	HEK293_MG132_6H_urea_DDA_2.raw	F1	3.12	1	7.663e-05	1.433e-06
FALSE	High	Sequest HT (A2)	Unambiguous	IQkFNLLLENSGILNQISNK	K3(GG)	1	Q96MH7	Q96MH7	1	3	0.2678	0	1	1	800.777	2400.32	2400.32	-3.02	-0.00241	HCD (High Energy Collision Dissociation)	MS2	0	120	125.096	36801	HEK293_MG132_6H_urea_DDA_2.raw	F1	1.83	1	7.663e-05	0.0003028
FALSE	High	Sequest HT (A2)	Unambiguous	MQEVVANLQYDDGsGmKR	S14(GG); M16(Oxidation)	1	Q16531	Q16531	1	3	0.5776	0	1	1	724.333	2170.99	2170.99	0.08	6e-05	HCD (High Energy Collision Dissociation)	MS2	0	120	65.4847	17130	HEK293_MG132_6H_urea_DDA_2.raw	F1	1.61	1	7.663e-05	0.001715
FALSE	High	Sequest HT (A2)	Unambiguous	EDLYLkPIQR	K6(GG)	1	P13639	P13639	0	3	0.5751	0	1	1	463.588	1388.75	1388.75	-2.18	-0.00101	HCD (High Energy Collision Dissociation)	MS2	27.1833	120	65.5038	17135	HEK293_MG132_6H_urea_DDA_2.raw	F1	2.33	1	7.663e-05	4.712e-05
FALSE	High	Sequest HT (A2)	Unambiguous	VHSEVQTDGNSQFAsQGKTVSATcTDVLR	S15(GG); C24(Carbamidomethyl)	1	Q49A88	Q49A88	1	4	0.0651	0	1	1	809.886	3236.52	3236.52	-0.85	-0.00069	HCD (High Energy Collision Dissociation)	MS2	0	120	65.506	17136	HEK293_MG132_6H_urea_DDA_2.raw	F1	3.84	1	7.663e-05	2.574e-12
FALSE	High	Sequest HT (A2)	Unambiguous	EPQTPTNVIILSEAEEESLVLNkGR	K23(GG)	1	Q99567	Q99567	1	3	0.2083	0	1	1	960.836	2880.49	2880.49	-0.13	-0.00012	HCD (High Energy Collision Dissociation)	MS2	0	120	125.087	36797	HEK293_MG132_6H_urea_DDA_2.raw	F1	3.36	1	7.663e-05	5.26e-13
FALSE	High	Sequest HT (A2)	Unambiguous	VPSDSVWTPDIVLFDNADGRFEGTStKTVIR	T26(GG)	1	P30532	P30532	2	4	0.0032	0	1	1	884.946	3536.76	3536.77	-0.85	-0.00075	HCD (High Energy Collision Dissociation)	MS2	0	120	125.074	36791	HEK293_MG132_6H_urea_DDA_2.raw	F1	3.15	1	7.663e-05	4.686e-09
FALSE	High	Sequest HT (A2)	Unambiguous	mFTSTGSSGLYkAPLSK	M1(Oxidation); K12(GG)	1	Q8NBM4	Q8NBM4	1	3	0.3557	0	1	1	635.652	1904.94	1904.94	-0.07	-4e-05	HCD (High Energy Collision Dissociation)	MS2	0	120	65.4344	17114	HEK293_MG132_6H_urea_DDA_2.raw	F1	2.53	1	7.663e-05	6.332e-05
FALSE	High	Sequest HT (A2)	Unambiguous	ALESkAAQLDGLEAR	K5(GG)	1	P55268	P55268	1	3	0.0183	0	1	1	562.631	1685.88	1685.88	-1.41	-0.00079	HCD (High Energy Collision Dissociation)	MS2	5.65989	120	65.3464	17088	HEK293_MG132_6H_urea_DDA_2.raw	F1	2.18	1	7.663e-05	2.821e-08
FALSE	High	Sequest HT (A2)	Unambiguous	LkELVPSIPQNK	K2(GG)	1	Q02363	Q02363	1	3	0.5637	0	1	1	493.955	1479.85	1479.85	-2.46	-0.00122	HCD (High Energy Collision Dissociation)	MS2	27.4272	120	65.74	17205	HEK293_MG132_6H_urea_DDA_2.raw	F1	2.59	1	7.663e-05	1.518e-05
FALSE	High	Sequest HT (A2)	Unambiguous	DkIIPPDPITK	K2(GG)	1	O60244	O60244	1	3	0.5605	0	1	1	450.925	1350.76	1350.76	-1.25	-0.00056	HCD (High Energy Collision Dissociation)	MS2	27.4309	120	65.7546	17209	HEK293_MG132_6H_urea_DDA_2.raw	F1	2.23	1	7.663e-05	2.967e-05
FALSE	High	Sequest HT (A2)	Unambiguous	TDGFDEFkVR	K8(GG)	1	P29590	P29590	1	3	0.6378	0	1	1	443.213	1327.62	1327.63	-3.05	-0.00135	HCD (High Energy Collision Dissociation)	MS2	47.5624	120	65.9345	17264	HEK293_MG132_6H_urea_DDA_2.raw	F1	1.85	1	7.663e-05	2.119e-06
FALSE	High	Sequest HT (A2)	Unambiguous	KGSILkNQEDTFAAELHR	K6(GG)	1	Q9UGJ1	Q9UGJ1	2	4	0.0328	0	1	1	543.534	2171.11	2171.12	-3.64	-0.00198	HCD (High Energy Collision Dissociation)	MS2	8.01293	120	65.9389	17266	HEK293_MG132_6H_urea_DDA_2.raw	F1	2.74	1	7.663e-05	2.308e-07
FALSE	High	Sequest HT (A2)	Unambiguous	QNLSkEELIAELQDcEGLIVR	K5(GG); C15(Carbamidomethyl)	1	O43175	O43175	1	3	0.0361	0	1	1	857.772	2571.3	2571.31	-2.91	-0.00249	HCD (High Energy Collision Dissociation)	MS2	0	120	125.024	36770	HEK293_MG132_6H_urea_DDA_2.raw	F1	3.32	1	7.663e-05	2.815e-06
FALSE	High	Sequest HT (A2)	Unambiguous	MkNIEcIELGR	K2(GG); C6(Carbamidomethyl)	1	Q92993	Q92993	1	3	0.4293	0	1	1	492.913	1476.72	1476.73	-3.29	-0.00162	HCD (High Energy Collision Dissociation)	MS2	46.9959	120	65.9478	17269	HEK293_MG132_6H_urea_DDA_2.raw	F1	2.05	1	7.663e-05	3.844e-06
FALSE	High	Sequest HT (A2)	Unambiguous	LEEVFSEkELNR	K8(GG)	1	P53609	P53609	1	3	0.1886	0	1	1	536.273	1606.81	1606.81	-1.08	-0.00058	HCD (High Energy Collision Dissociation)	MS2	38.2108	120	65.95	17270	HEK293_MG132_6H_urea_DDA_2.raw	F1	2.97	1	7.663e-05	2.365e-09
FALSE	High	Sequest HT (A2)	Unambiguous	TVFQTYAkLR	K8(GG)	1	Q14146	Q14146	1	3	0.5423	0	1	1	447.581	1340.73	1340.73	-2.88	-0.00129	HCD (High Energy Collision Dissociation)	MS2	24.5968	120	65.9567	17272	HEK293_MG132_6H_urea_DDA_2.raw	F1	2.01	1	7.663e-05	0.0003276
FALSE	High	Sequest HT (A2)	Unambiguous	ALFAVPkNYK	K7(GG)	1	O43809	O43809	1	3	0.0556	0	1	1	422.238	1264.7	1264.7	-3.45	-0.00145	HCD (High Energy Collision Dissociation)	MS2	35.8408	120	65.9777	17278	HEK293_MG132_6H_urea_DDA_2.raw	F1	1.8	1	7.663e-05	0.0005307
FALSE	High	Sequest HT (A2)	Unambiguous	ISckEELLLGR	C3(Carbamidomethyl); K4(GG)	1	P62324	P62324	1	3	0.0621	0	1	1	477.925	1431.76	1431.76	-1.92	-0.00092	HCD (High Energy Collision Dissociation)	MS2	87.5689	120	65.9323	17263	HEK293_MG132_6H_urea_DDA_2.raw	F1	1.77	1	7.663e-05	1.439e-05
FALSE	High	Sequest HT (A2)	Unambiguous	LGQSDPAPLQHQMDIYQkR	K18(GG)	1	P29401	P29401	1	4	0.6677	0	1	1	585.542	2339.15	2339.16	-3.63	-0.00212	HCD (High Energy Collision Dissociation)	MS2	25.2976	120	65.9843	17280	HEK293_MG132_6H_urea_DDA_2.raw	F1	3.28	1	7.663e-05	9.923e-09
FALSE	High	Sequest HT (A2)	Unambiguous	AGLLTLEDHPNIkR	K13(GG)	1	Q14703	Q14703	1	4	0.5738	0	1	1	423.485	1690.92	1690.92	-4.19	-0.00177	HCD (High Energy Collision Dissociation)	MS2	38.964	120	65.9909	17283	HEK293_MG132_6H_urea_DDA_2.raw	F1	1.83	1	7.663e-05	6.331e-07
FALSE	High	Sequest HT (A2)	Unambiguous	FGWDcHGLPVEYEIDkTLGIRGPEDVAK	C5(Carbamidomethyl); K16(GG)	1	P41252	P41252	2	5	0.0681	0	1	1	663.929	3315.62	3315.61	1.72	0.00114	HCD (High Energy Collision Dissociation)	MS2	22.4209	120	125.02	36768	HEK293_MG132_6H_urea_DDA_2.raw	F1	5.29	1	7.663e-05	3.024e-08
FALSE	High	Sequest HT (A2)	Unambiguous	QISVkALGIGK	K5(GG)	1	Q3B7J2	Q3B7J2	1	3	0.0109	0	1	1	409.918	1227.74	1227.74	-2.49	-0.00102	HCD (High Energy Collision Dissociation)	MS2	38.9862	120	66.0165	17291	HEK293_MG132_6H_urea_DDA_2.raw	F1	1.84	1	7.663e-05	7.991e-05
FALSE	High	Sequest HT (A2)	Unambiguous	ckLFDSPSLcSSSTR	C1(Carbamidomethyl); K2(GG); C10(Carbamidomethyl)	1	P30304	P30304	1	3	0.1204	0	1	1	620.284	1858.84	1858.84	-2.47	-0.00153	HCD (High Energy Collision Dissociation)	MS2	26.1419	120	66.0301	17295	HEK293_MG132_6H_urea_DDA_2.raw	F1	1.91	1	7.663e-05	1.176e-05
FALSE	High	Sequest HT (A2)	Unambiguous	LkIDFGEAAR	K2(GG)	1	P08754	P08754	1	3	0.4579	0	1	1	411.89	1233.66	1233.66	-2.31	-0.00095	HCD (High Energy Collision Dissociation)	MS2	61.3041	120	66.0322	17296	HEK293_MG132_6H_urea_DDA_2.raw	F1	2.14	1	7.663e-05	2.255e-05
FALSE	High	Sequest HT (A2)	Unambiguous	VLEEQINEGEQQLkSK	K14(GG)	1	O95219	O95219	1	3	0.0446	0	1	1	662.676	1986.01	1986.01	-0.89	-0.00059	HCD (High Energy Collision Dissociation)	MS2	67.6623	120	66.039	17298	HEK293_MG132_6H_urea_DDA_2.raw	F1	2.24	1	7.663e-05	1.08e-06
FALSE	High	Sequest HT (A2)	Unambiguous	LKEVLEYNAIGGkYNR	K13(GG)	1	P14324	P14324	2	4	0.364	0	1	1	496.017	1981.04	1981.05	-3	-0.00148	HCD (High Energy Collision Dissociation)	MS2	43.6811	120	66.0682	17308	HEK293_MG132_6H_urea_DDA_2.raw	F1	2.39	1	7.663e-05	5.152e-06
FALSE	High	Sequest HT (A2)	Unambiguous	GGDGPMcRPVILLPEDTPPFLELkGSR	C7(Carbamidomethyl); K24(GG)	1	P52701	P52701	1	4	0.0935	0	1	1	767.145	3065.56	3065.55	1.08	0.00083	HCD (High Energy Collision Dissociation)	MS2	8.68697	120	125.022	36769	HEK293_MG132_6H_urea_DDA_2.raw	F1	2.78	1	7.663e-05	1.247e-11
FALSE	High	Sequest HT (A2)	Unambiguous	IIQALkGTIDPK	K6(GG)	1	O15397	O15397	1	3	0.225	0	1	1	470.948	1410.83	1410.83	-1.91	-0.0009	HCD (High Energy Collision Dissociation)	MS2	22.5576	120	65.7524	17208	HEK293_MG132_6H_urea_DDA_2.raw	F1	1.6	1	7.663e-05	0.0005238
FALSE	High	Sequest HT (A2)	Unambiguous	QVFESDEAPDGNSYQDDQDDLkR	K22(GG)	1	Q96N67	Q96N67	1	3	0.6446	0	1	1	929.062	2785.17	2785.18	-4.29	-0.00398	HCD (High Energy Collision Dissociation)	MS2	0	120	65.9199	17260	HEK293_MG132_6H_urea_DDA_2.raw	F1	1.21	1	7.663e-05	0.0008437
FALSE	High	Sequest HT (A2)	Unambiguous	ALAESWNAAFLESSAkENQTAVDVFR	K16(GG)	1	Q15382	Q15382	1	3	0.0818	0	1	1	990.153	2968.44	2968.44	-0.11	-0.00011	HCD (High Energy Collision Dissociation)	MS2	0	120	125.026	36771	HEK293_MG132_6H_urea_DDA_2.raw	F1	5.99	1	7.663e-05	6.305e-16
FALSE	High	Sequest HT (A2)	Unambiguous	GMTtKLFGQETPEQR	T4(GG)	1	O95219	O95219	1	3	0.0045	0	1	1	612.966	1836.88	1836.89	-3.24	-0.00198	HCD (High Energy Collision Dissociation)	MS2	13.5655	120	65.7657	17213	HEK293_MG132_6H_urea_DDA_2.raw	F1	2.2	1	7.663e-05	3.495e-05
FALSE	High	Sequest HT (A2)	Unambiguous	AmGQGLPDEEQEkLLR	M2(Oxidation); K13(GG)	1	Q9Y4W2	Q9Y4W2	1	3	0.6996	0	1	1	648.654	1943.95	1943.95	-0.68	-0.00044	HCD (High Energy Collision Dissociation)	MS2	15.4571	120	65.7679	17214	HEK293_MG132_6H_urea_DDA_2.raw	F1	2.73	1	7.663e-05	2.936e-10
FALSE	High	Sequest HT (A2)	Unambiguous	MTLEEFSAGEQkTER	K12(GG)	1	P24522	P24522	1	3	0.0865	0	1	1	623.959	1869.86	1869.86	-0.95	-0.00059	HCD (High Energy Collision Dissociation)	MS2	28.6411	120	65.7702	17215	HEK293_MG132_6H_urea_DDA_2.raw	F1	2.08	1	7.663e-05	2.052e-05
FALSE	High	Sequest HT (A2)	Unambiguous	VEAkFINYVK	K4(GG)	1	P06748	P06748	1	3	0.3987	0	1	1	442.246	1324.72	1324.73	-2.65	-0.00117	HCD (High Energy Collision Dissociation)	MS2	38.4343	120	65.8006	17224	HEK293_MG132_6H_urea_DDA_2.raw	F1	1.58	1	7.663e-05	0.001022
FALSE	High	Sequest HT (A2)	Unambiguous	SAADSISESVPVGPkVR	K15(GG)	1	P45974	P45974	1	3	0.6429	0	1	1	604.985	1812.94	1812.95	-1.94	-0.00117	HCD (High Energy Collision Dissociation)	MS2	0	120	65.8028	17225	HEK293_MG132_6H_urea_DDA_2.raw	F1	2.8	1	7.663e-05	2.668e-08
FALSE	High	Sequest HT (A2)	Unambiguous	LDGVkEQLASQPDLR	K5(GG)	1	Q9Y252	Q9Y252	1	3	0.1381	0	1	1	594.981	1782.93	1782.93	-3.03	-0.0018	HCD (High Energy Collision Dissociation)	MS2	24.4863	120	65.805	17226	HEK293_MG132_6H_urea_DDA_2.raw	F1	1.81	1	7.663e-05	1.293e-07
FALSE	High	Sequest HT (A2)	Unambiguous	EASQDVIELkGVSAR	K10(GG)	1	Q53HC5	Q53HC5	1	3	0.2351	0	1	1	572.635	1715.89	1715.89	-1.36	-0.00078	HCD (High Energy Collision Dissociation)	MS2	0	120	65.8162	17230	HEK293_MG132_6H_urea_DDA_2.raw	F1	2.51	1	7.663e-05	4.729e-08
FALSE	High	Sequest HT (A2)	Unambiguous	SIAkADLIVTTPEK	K4(GG)	1	Q8N3C0	Q8N3C0	1	3	0.0417	0	1	1	533.969	1599.89	1599.9	-1.74	-0.00093	HCD (High Energy Collision Dissociation)	MS2	39.5865	120	65.911	17257	HEK293_MG132_6H_urea_DDA_2.raw	F1	1.2	1	7.663e-05	0.0002639
FALSE	High	Sequest HT (A2)	Unambiguous	SEYSELDEDESQAPYDPNGkPER	K20(GG)	1	P19387	P19387	0	3	0.528	0	1	1	923.727	2769.17	2769.18	-2.87	-0.00264	HCD (High Energy Collision Dissociation)	MS2	0	120	65.8184	17231	HEK293_MG132_6H_urea_DDA_2.raw	F1	2.14	1	7.663e-05	2.031e-06
FALSE	High	Sequest HT (A2)	Unambiguous	DkLSELQLR	K2(GG)	1	Q9BVK6	Q9BVK6	1	3	0.1656	0	1	1	405.894	1215.67	1215.67	-2.6	-0.00105	HCD (High Energy Collision Dissociation)	MS2	29.7071	120	65.8296	17235	HEK293_MG132_6H_urea_DDA_2.raw	F1	1.51	1	7.663e-05	1.633e-05
FALSE	High	Sequest HT (A2)	Unambiguous	DFTVSALHGDMDQkER	K14(GG)	1	Q14240	Q14240	1	3	0.35	0	1	1	654.969	1962.89	1962.9	-2.35	-0.00154	HCD (High Energy Collision Dissociation)	MS2	0	120	65.8609	17242	HEK293_MG132_6H_urea_DDA_2.raw	F1	1.8	1	7.663e-05	9.684e-09
FALSE	High	Sequest HT (A2)	Unambiguous	SLDTHVTKsLHSIIR	S9(GG)	1	Q14166	Q14166	1	4	0.0466	0	1	1	456.003	1820.99	1821	-3.5	-0.00159	HCD (High Energy Collision Dissociation)	MS2	16.9273	120	65.8677	17244	HEK293_MG132_6H_urea_DDA_2.raw	F1	1.93	1	7.663e-05	1.636e-06
FALSE	High	Sequest HT (A2)	Unambiguous	DVKDGkYSQVLANGLDNK	K6(GG)	1	P62269	P62269	2	4	0.035	0	1	1	520.267	2078.04	2078.05	-3.1	-0.00161	HCD (High Energy Collision Dissociation)	MS2	17.9617	120	65.8699	17245	HEK293_MG132_6H_urea_DDA_2.raw	F1	2	1	7.663e-05	0.0002958
FALSE	High	Sequest HT (A2)	Unambiguous	mEAkNSYVRDDAIFIK	M1(Oxidation); K4(GG)	1	Q12933	Q12933	2	4	0.1116	0	1	1	508.255	2030	2030	-2	-0.00101	HCD (High Energy Collision Dissociation)	MS2	15.9399	120	65.8811	17249	HEK293_MG132_6H_urea_DDA_2.raw	F1	2.24	1	7.663e-05	0.001723
FALSE	High	Sequest HT (A2)	Unambiguous	SAVPPGADKkAEAGAGSATEFQFR	K10(GG)	1	P46783	P46783	2	4	0.0106	0	1	1	627.313	2506.23	2506.23	-1.27	-0.0008	HCD (High Energy Collision Dissociation)	MS2	16.3447	120	65.9043	17254	HEK293_MG132_6H_urea_DDA_2.raw	F1	3.77	1	7.663e-05	1.737e-10
FALSE	High	Sequest HT (A2)	Unambiguous	TAQTILEkEAEDVIWEDSASENQEGLR	K8(GG)	1	O75792	O75792	1	4	0.0994	0	1	1	794.631	3175.5	3175.5	0.31	0.00025	HCD (High Energy Collision Dissociation)	MS2	0	120	125.033	36774	HEK293_MG132_6H_urea_DDA_2.raw	F1	5.23	1	7.663e-05	2.144e-11
FALSE	High	Sequest HT (A2)	Unambiguous	NSTFSEIFkK	K9(GG)	1	P29401	P29401	1	3	0.1894	0	1	1	438.894	1314.67	1314.67	-1.24	-0.00054	HCD (High Energy Collision Dissociation)	MS2	44.8538	120	65.8206	17232	HEK293_MG132_6H_urea_DDA_2.raw	F1	1.32	1	7.663e-05	0.0001583
FALSE	High	Sequest HT (A2)	Unambiguous	SLPPPPPAkGSIPISR	K9(GG)	1	Q99640	Q99640	1	3	0.1626	0	1	1	576.664	1727.98	1727.98	-1.74	-0.001	HCD (High Energy Collision Dissociation)	MS2	18.7969	120	66.075	17310	HEK293_MG132_6H_urea_DDA_2.raw	F1	2.03	1	7.663e-05	2.218e-05
FALSE	High	Sequest HT (A2)	Unambiguous	YGAFEkIPEFIAFR	K6(GG)	1	Q14CX7	Q14CX7	1	3	0.5263	0	1	1	601.313	1801.93	1801.93	-0.83	-0.0005	HCD (High Energy Collision Dissociation)	MS2	17.2868	120	125.1	36803	HEK293_MG132_6H_urea_DDA_2.raw	F1	2.28	1	7.663e-05	3.527e-05
FALSE	High	Sequest HT (A2)	Unambiguous	LPPEAcLPSAkPVGQPTRYER	C6(Carbamidomethyl); K11(GG)	1	Q12770	Q12770	1	4	0.0472	0	1	1	620.82	2480.26	2480.27	-4.65	-0.00289	HCD (High Energy Collision Dissociation)	MS2	24.3209	120	65.3331	17083	HEK293_MG132_6H_urea_DDA_2.raw	F1	2.12	1	7.663e-05	2.003e-07
FALSE	High	Sequest HT (A2)	Unambiguous	EVLEYNAIGGkYNR	K11(GG)	1	P14324	P14324	1	3	0.3667	0	1	1	580.627	1739.87	1739.87	-2.77	-0.00161	HCD (High Energy Collision Dissociation)	MS2	37.2104	120	64.8435	16927	HEK293_MG132_6H_urea_DDA_2.raw	F1	1.2	1	7.663e-05	0.0002416
FALSE	High	Sequest HT (A2)	Unambiguous	LNVWDLSkIGEEQSAEDAEDGPPELLFIHGGHTAK	K8(GG)	1	Q16576	Q16576	1	5	0.0146	0	1	1	784.185	3916.89	3916.9	-1.06	-0.00083	HCD (High Energy Collision Dissociation)	MS2	11.3187	120	125.171	36832	HEK293_MG132_6H_urea_DDA_2.raw	F1	5.49	1	7.663e-05	6.305e-16
FALSE	High	Sequest HT (A2)	Unambiguous	SAVPPGADkkAEAGAGSATEFQFR	K9(GG); K10(GG)	1	P46783	P46783	2	4	0.0928	0	1	1	655.823	2620.27	2620.28	-2.6	-0.0017	HCD (High Energy Collision Dissociation)	MS2	19.8918	120	64.8523	16930	HEK293_MG132_6H_urea_DDA_2.raw	F1	2.37	1	7.663e-05	2.617e-06
FALSE	High	Sequest HT (A2)	Unambiguous	EkPLENDTGFQAQDISGR	K2(GG)	1	Q99666	Q99666	0	3	0.1577	0	1	1	707.004	2119	2119.01	-3.55	-0.00251	HCD (High Energy Collision Dissociation)	MS2	60.0172	120	64.8545	16931	HEK293_MG132_6H_urea_DDA_2.raw	F1	2.22	1	7.663e-05	3.394e-06
FALSE	High	Sequest HT (A2)	Unambiguous	LFDSTTLEHQkTFR	K11(GG)	1	Q13347	Q13347	1	4	0.07	0	1	1	459.985	1836.92	1836.92	-4.21	-0.00193	HCD (High Energy Collision Dissociation)	MS2	15.5816	120	64.8769	16936	HEK293_MG132_6H_urea_DDA_2.raw	F1	2	1	7.663e-05	5.637e-06
FALSE	High	Sequest HT (A2)	Unambiguous	TKPPQLLkVQLGDQTDSK	K8(GG)	1	Q9NU22	Q9NU22	1	4	0.3739	0	1	1	528.291	2110.14	2110.15	-4.27	-0.00225	HCD (High Energy Collision Dissociation)	MS2	19.9063	120	64.8791	16937	HEK293_MG132_6H_urea_DDA_2.raw	F1	2.38	1	7.663e-05	8.674e-07
FALSE	High	Sequest HT (A2)	Unambiguous	RVEYFVDkQLQVK	K8(GG)	1	A6NED2	A6NED2	2	3	0.3472	0	1	1	589.325	1765.96	1765.96	0.22	0.00013	HCD (High Energy Collision Dissociation)	MS2	17.9249	120	64.8835	16939	HEK293_MG132_6H_urea_DDA_2.raw	F1	2.16	1	7.663e-05	1.361e-05
FALSE	High	Sequest HT (A2)	Unambiguous	SPYQEFTDHLVkTHTR	K12(GG)	1	P15880	P15880	1	5	0.0442	0	1	1	415.407	2073.01	2073.01	-3.98	-0.00165	HCD (High Energy Collision Dissociation)	MS2	37.5474	120	64.8413	16926	HEK293_MG132_6H_urea_DDA_2.raw	F1	3.17	1	7.663e-05	2.62e-10
FALSE	High	Sequest HT (A2)	Unambiguous	SAGLEkFDLR	K6(GG)	1	Q8NCM8	Q8NCM8	1	3	0.4317	0	1	1	417.221	1249.65	1249.65	-4.34	-0.00181	HCD (High Energy Collision Dissociation)	MS2	34.437	120	64.89	16941	HEK293_MG132_6H_urea_DDA_2.raw	F1	1.83	1	7.663e-05	4.524e-05
FALSE	High	Sequest HT (A2)	Unambiguous	mVDVVEkEDVNEAIR	M1(Oxidation); K7(GG)	1	P33993	P33993	1	3	0.6632	0	1	1	625.974	1875.91	1875.91	-1.86	-0.00116	HCD (High Energy Collision Dissociation)	MS2	25.6112	120	64.9031	16946	HEK293_MG132_6H_urea_DDA_2.raw	F1	2.91	1	7.663e-05	2.481e-11
FALSE	High	Sequest HT (A2)	Unambiguous	LAASIAPEIYGHEDVKk	K17(GG)	1	P33993	P33993	1	4	0.0029	0	1	1	489.509	1955.01	1955.02	-5.02	-0.00245	HCD (High Energy Collision Dissociation)	MS2	24.4204	120	64.9053	16947	HEK293_MG132_6H_urea_DDA_2.raw	F1	3.47	1	7.663e-05	1.098e-10
FALSE	High	Sequest HT (A2)	Unambiguous	VkSLGLVFEDERK	K2(GG)	1	Q8NCT1	Q8NCT1	2	4	0.0333	0	1	1	409.227	1633.89	1633.89	-2.11	-0.00086	HCD (High Energy Collision Dissociation)	MS2	38.1649	120	64.9097	16949	HEK293_MG132_6H_urea_DDA_2.raw	F1	1.8	1	7.663e-05	0.0001746
FALSE	High	Sequest HT (A2)	Unambiguous	EILAkYPEIK	K5(GG)	1	O15121	O15121	1	3	0.2565	0	1	1	439.917	1317.74	1317.74	-4.03	-0.00177	HCD (High Energy Collision Dissociation)	MS2	7.35346	120	64.9184	16952	HEK293_MG132_6H_urea_DDA_2.raw	F1	2.3	1	7.663e-05	6.439e-05
FALSE	High	Sequest HT (A2)	Unambiguous	TIPEASALGLILADSDEASGkGNLAR	K21(GG)	1	Q504Q3	Q504Q3	1	3	0.0756	0	1	1	895.131	2683.38	2683.39	-3.88	-0.00347	HCD (High Energy Collision Dissociation)	MS2	0	120	125.148	36823	HEK293_MG132_6H_urea_DDA_2.raw	F1	2.91	1	7.663e-05	1.005e-07
FALSE	High	Sequest HT (A2)	Unambiguous	DSSSVVEWTQAPkER	K13(GG)	1	Q8TC07	Q8TC07	1	3	0.3469	0	1	1	611.629	1832.87	1832.88	-3.42	-0.00209	HCD (High Energy Collision Dissociation)	MS2	19.8267	120	64.9347	16957	HEK293_MG132_6H_urea_DDA_2.raw	F1	2.45	1	7.663e-05	3.514e-07
FALSE	High	Sequest HT (A2)	Unambiguous	AFkQQFVNYATEK	K3(GG)	1	Q8IWA4	Q8IWA4	1	3	0.6216	0	1	1	563.285	1687.84	1687.84	-1.84	-0.00104	HCD (High Energy Collision Dissociation)	MS2	25.0332	120	64.937	16958	HEK293_MG132_6H_urea_DDA_2.raw	F1	2.22	1	7.663e-05	1.012e-06
FALSE	High	Sequest HT (A2)	Unambiguous	IIQLLDDYPkcFIVGADNVGSK	K10(GG); C11(Carbamidomethyl)	2	P05388	P05388; Q8NHW5	1	3	0.354	0	1	1	860.441	2579.31	2579.32	-3.71	-0.00319	HCD (High Energy Collision Dissociation)	MS2	0	120	125.155	36826	HEK293_MG132_6H_urea_DDA_2.raw	F1	4.52	1	7.663e-05	2.015e-13
FALSE	High	Sequest HT (A2)	Unambiguous	ALTALFkEQR	K7(GG)	1	Q9UBB4	Q9UBB4	1	3	0.4554	0	1	1	430.908	1290.71	1290.72	-4.32	-0.00186	HCD (High Energy Collision Dissociation)	MS2	51.1948	120	64.9435	16960	HEK293_MG132_6H_urea_DDA_2.raw	F1	2.24	1	7.663e-05	4.908e-06
FALSE	High	Sequest HT (A2)	Unambiguous	MQkEITALAPSTMK	K3(GG)	6	P60709	P63267; P60709; P62736; P68133; P68032; P63261	1	3	0.0208	0	1	1	554.954	1662.85	1662.86	-4.01	-0.00222	HCD (High Energy Collision Dissociation)	MS2	16.2936	120	64.8142	16919	HEK293_MG132_6H_urea_DDA_2.raw	F1	1.92	1	7.663e-05	3.181e-07
FALSE	High	Sequest HT (A2)	Unambiguous	AFYPEEISSMVLtKMK	T13(GG)	1	P0DMV9	P0DMV9	1	3	0.0058	0	1	1	663.333	1987.99	1987.99	-0.87	-0.00058	HCD (High Energy Collision Dissociation)	MS2	9.62804	120	125.175	36834	HEK293_MG132_6H_urea_DDA_2.raw	F1	3.42	1	7.663e-05	1.386e-07
FALSE	High	Sequest HT (A2)	Unambiguous	QVDGDNSHVEMkLAVDEEENADNNTK	K12(GG)	1	P02786	P02786	1	4	0.2193	0	1	1	754.584	3015.31	3015.32	-2.86	-0.00216	HCD (High Energy Collision Dissociation)	MS2	0	120	64.6677	16871	HEK293_MG132_6H_urea_DDA_2.raw	F1	1.14	1	7.663e-05	0.0006262
FALSE	High	Sequest HT (A2)	Unambiguous	LIAAATSVLkTR	K10(GG)	1	P24863	P24863	1	3	0.0419	0	1	1	453.275	1357.81	1357.82	-4.03	-0.00182	HCD (High Energy Collision Dissociation)	MS2	20.4048	120	64.681	16876	HEK293_MG132_6H_urea_DDA_2.raw	F1	1.91	1	7.663e-05	4.86e-06
FALSE	High	Sequest HT (A2)	Unambiguous	kSADTLWDIQK	K1(GG)	1	P07195	P07195	1	3	0.0474	0	1	1	473.579	1418.72	1418.73	-3.87	-0.00183	HCD (High Energy Collision Dissociation)	MS2	40.8507	120	64.6953	16880	HEK293_MG132_6H_urea_DDA_2.raw	F1	2.32	1	7.663e-05	1.202e-05
FALSE	High	Sequest HT (A2)	Unambiguous	IAAYkSILQER	K5(GG)	1	P13010	P13010	1	3	0.0972	0	1	1	469.263	1405.78	1405.78	-3.41	-0.0016	HCD (High Energy Collision Dissociation)	MS2	25.4252	120	64.6975	16881	HEK293_MG132_6H_urea_DDA_2.raw	F1	3.19	1	7.663e-05	6.501e-08
FALSE	High	Sequest HT (A2)	Unambiguous	AQGETEVLkVIR	K9(GG)	1	O95478	O95478	1	3	0.2848	0	1	1	486.273	1456.81	1456.81	-4.41	-0.00214	HCD (High Energy Collision Dissociation)	MS2	46.1672	120	64.7063	16884	HEK293_MG132_6H_urea_DDA_2.raw	F1	1.51	1	7.663e-05	2.276e-05
FALSE	High	Sequest HT (A2)	Unambiguous	mQEVVANLQYDDGSGMkR	M1(Oxidation); K17(GG)	1	Q16531	Q16531	1	3	0.1023	0	1	1	724.331	2170.98	2170.99	-3.71	-0.00269	HCD (High Energy Collision Dissociation)	MS2	0	120	64.7183	16887	HEK293_MG132_6H_urea_DDA_2.raw	F1	3.03	1	7.663e-05	2.726e-10
FALSE	High	Sequest HT (A2)	Unambiguous	GGGEGkAMYIDTEGTFRPER	K6(GG)	1	Q06609	Q06609	1	4	0.4726	0	1	1	572.019	2285.05	2285.06	-3.25	-0.00186	HCD (High Energy Collision Dissociation)	MS2	21.6981	120	64.7271	16890	HEK293_MG132_6H_urea_DDA_2.raw	F1	2.01	1	7.663e-05	4.343e-08
FALSE	High	Sequest HT (A2)	Unambiguous	NFVVVmVTkPK	M6(Oxidation); K9(GG)	1	P54727	P54727	0	3	0.1446	0	1	1	464.594	1391.77	1391.77	-3.01	-0.0014	HCD (High Energy Collision Dissociation)	MS2	28.7948	120	64.8121	16918	HEK293_MG132_6H_urea_DDA_2.raw	F1	1.66	1	7.663e-05	1.871e-06
FALSE	High	Sequest HT (A2)	Unambiguous	IPLLIGGATTSkTHTAVK	K12(GG)	1	Q99707	Q99707	1	4	0.0064	0	1	1	481.28	1922.1	1922.11	-4.31	-0.00207	HCD (High Energy Collision Dissociation)	MS2	23.8264	120	64.7336	16892	HEK293_MG132_6H_urea_DDA_2.raw	F1	3.14	1	7.663e-05	4.257e-06
FALSE	High	Sequest HT (A2)	Unambiguous	TLIkLcYDAFTENMAGENQLLER	K4(GG); C6(Carbamidomethyl)	1	P78527	P78527	1	3	0.1315	0	1	1	948.461	2843.37	2843.37	-0.57	-0.00054	HCD (High Energy Collision Dissociation)	MS2	0	120	125.18	36836	HEK293_MG132_6H_urea_DDA_2.raw	F1	3.65	1	7.663e-05	9.007e-13
FALSE	High	Sequest HT (A2)	Unambiguous	SEEEEkLAELAR	K6(GG)	1	Q99871	Q99871	1	3	0.2632	0	1	1	506.584	1517.74	1517.74	-4.11	-0.00208	HCD (High Energy Collision Dissociation)	MS2	24.7272	120	64.7696	16903	HEK293_MG132_6H_urea_DDA_2.raw	F1	1.71	1	7.663e-05	4.554e-05
FALSE	High	Sequest HT (A2)	Unambiguous	HNWSGLDKQsDIQNLNEER	S10(GG)	1	Q9NXC5	Q9NXC5	1	4	0.2567	0	1	1	600.032	2397.11	2397.12	-4.16	-0.00249	HCD (High Energy Collision Dissociation)	MS2	16.3111	120	64.774	16905	HEK293_MG132_6H_urea_DDA_2.raw	F1	1.87	1	7.663e-05	1.712e-06
FALSE	High	Sequest HT (A2)	Unambiguous	IISDNLTYckcLQK	C9(Carbamidomethyl); K10(GG); C11(Carbamidomethyl)	1	Q9Y2X3	Q9Y2X3	1	3	0.1982	0	1	1	623.976	1869.91	1869.92	-2.65	-0.00165	HCD (High Energy Collision Dissociation)	MS2	9.59585	120	64.7805	16907	HEK293_MG132_6H_urea_DDA_2.raw	F1	2.17	1	7.663e-05	4.683e-06
FALSE	High	Sequest HT (A2)	Unambiguous	FTEYETQVkVMSQR	K9(GG)	1	Q13148	Q13148	1	3	0.2718	0	1	1	620.635	1859.89	1859.9	-2.08	-0.00129	HCD (High Energy Collision Dissociation)	MS2	12.1337	120	64.7937	16912	HEK293_MG132_6H_urea_DDA_2.raw	F1	2.06	1	7.663e-05	3.178e-05
FALSE	High	Sequest HT (A2)	Unambiguous	QTASDLLDEkEIAK	K10(GG)	1	Q96JP0	Q96JP0	1	3	0.3801	0	1	1	558.954	1674.85	1674.85	-4.12	-0.0023	HCD (High Energy Collision Dissociation)	MS2	60.4201	120	64.7959	16913	HEK293_MG132_6H_urea_DDA_2.raw	F1	1.71	1	7.663e-05	0.0009542
FALSE	High	Sequest HT (A2)	Unambiguous	SVEEIAPDPSEAkRPEPPSTSTLK	K13(GG)	1	Q9NS91	Q9NS91	1	4	0.136	0	1	1	670.59	2679.34	2679.35	-3.78	-0.00253	HCD (High Energy Collision Dissociation)	MS2	0	120	64.8076	16916	HEK293_MG132_6H_urea_DDA_2.raw	F1	3.97	1	7.663e-05	8.311e-12
FALSE	High	Sequest HT (A2)	Unambiguous	DENLTANEVLkTcDR	K11(GG); C13(Carbamidomethyl)	1	Q9NWL6	Q9NWL6	1	3	0.1068	0	1	1	631.296	1891.87	1891.88	-4.86	-0.00307	HCD (High Energy Collision Dissociation)	MS2	0	120	64.7544	16898	HEK293_MG132_6H_urea_DDA_2.raw	F1	2.34	1	7.663e-05	1.37e-06
FALSE	High	Sequest HT (A2)	Unambiguous	LIFAGkQLEDGR	K6(GG)	4	P62979	P62987; P62979; P0CG47; P0CG48	1	3	0.3662	0	1	1	487.599	1460.78	1460.79	-2.54	-0.00124	HCD (High Energy Collision Dissociation)	MS2	20.0891	120	65.342	17086	HEK293_MG132_6H_urea_DDA_2.raw	F1	2.13	1	7.663e-05	4.834e-08
FALSE	High	Sequest HT (A2)	Unambiguous	QGQGQLVTcSGAFkEGSLR	C9(Carbamidomethyl); K14(GG)	1	Q16531	Q16531	1	3	0.1429	0	1	1	713.018	2137.04	2137.05	-3.41	-0.00243	HCD (High Energy Collision Dissociation)	MS2	8.43154	120	64.9705	16967	HEK293_MG132_6H_urea_DDA_2.raw	F1	4.2	1	7.663e-05	2.199e-13
FALSE	High	Sequest HT (A2)	Unambiguous	EVLGcAkENVDPDSLR	C5(Carbamidomethyl); K7(GG)	1	Q7Z7L1	Q7Z7L1	1	3	0.5471	0	1	1	639.306	1915.9	1915.92	-6.97	-0.00445	HCD (High Energy Collision Dissociation)	MS2	0	120	64.9749	16969	HEK293_MG132_6H_urea_DDA_2.raw	F1	2.76	1	7.663e-05	1.603e-08
FALSE	High	Sequest HT (A2)	Unambiguous	SAVPPGADkKAEAGAGSATEFQFR	K9(GG)	1	P46783	P46783	2	4	0.0102	0	1	1	627.312	2506.22	2506.23	-2.93	-0.00183	HCD (High Energy Collision Dissociation)	MS2	0	120	65.1396	17022	HEK293_MG132_6H_urea_DDA_2.raw	F1	3.92	1	7.663e-05	4.312e-09
FALSE	High	Sequest HT (A2)	Unambiguous	GDEELDSLIKAtIAGGGVIPHIHK	T12(GG)	2	Q71UI9	Q71UI9; P0C0S5	1	4	0.0328	0	1	1	646.848	2584.37	2584.37	-1.51	-0.00098	HCD (High Energy Collision Dissociation)	MS2	13.5207	120	125.135	36817	HEK293_MG132_6H_urea_DDA_2.raw	F1	3.05	1	7.663e-05	7.406e-06
FALSE	High	Sequest HT (A2)	Unambiguous	SEkFQEEEFQNDIEK	K3(GG)	1	Q9BTF0	Q9BTF0	1	3	0.1421	0	1	1	671.97	2013.9	2013.9	-3.37	-0.00226	HCD (High Energy Collision Dissociation)	MS2	0	120	65.1484	17025	HEK293_MG132_6H_urea_DDA_2.raw	F1	1.9	1	7.663e-05	2.294e-07
FALSE	High	Sequest HT (A2)	Unambiguous	LkVIGQDSSEIHFK	K2(GG)	1	P63165	P63165	1	4	0.4413	0	1	1	429.482	1714.91	1714.91	-3.56	-0.00153	HCD (High Energy Collision Dissociation)	MS2	46.614	120	65.1593	17029	HEK293_MG132_6H_urea_DDA_2.raw	F1	1.79	1	7.663e-05	0.0002675
FALSE	High	Sequest HT (A2)	Unambiguous	ILKsNNPAITTAEcLK	S4(GG); C14(Carbamidomethyl)	1	Q8ND90	Q8ND90	1	3	0.0094	0	1	1	629.67	1886.99	1887	-3.34	-0.0021	HCD (High Energy Collision Dissociation)	MS2	16.4635	120	65.1725	17034	HEK293_MG132_6H_urea_DDA_2.raw	F1	3.2	1	7.663e-05	1.277e-08
FALSE	High	Sequest HT (A2)	Unambiguous	VVAtKQGNAVTLGDYYQGR	T4(GG)	1	Q86X29	Q86X29	1	3	0.2679	0	1	1	718.7	2154.09	2154.09	-4.03	-0.0029	HCD (High Energy Collision Dissociation)	MS2	0	120	65.1747	17035	HEK293_MG132_6H_urea_DDA_2.raw	F1	2.09	1	7.663e-05	1.433e-06
FALSE	High	Sequest HT (A2)	Unambiguous	AITGASLADImAkR	M11(Oxidation); K13(GG)	1	P83731	P83731	1	3	0.5301	0	1	1	516.61	1547.81	1547.82	-4.56	-0.00235	HCD (High Energy Collision Dissociation)	MS2	9.9581	120	65.2084	17044	HEK293_MG132_6H_urea_DDA_2.raw	F1	1.66	1	7.663e-05	9.157e-07
FALSE	High	Sequest HT (A2)	Unambiguous	VSLGkTDAFIcK	K5(GG); C11(Carbamidomethyl)	1	Q9BTF0	Q9BTF0	1	3	0.1742	0	1	1	484.921	1452.75	1452.75	-3.02	-0.00146	HCD (High Energy Collision Dissociation)	MS2	28.664	120	65.1276	17019	HEK293_MG132_6H_urea_DDA_2.raw	F1	1.32	1	7.663e-05	0.001428
FALSE	High	Sequest HT (A2)	Unambiguous	TNLDESDVQPVkEQLAQAMFDHIPVGVGSK	K12(GG)	1	Q9Y3I0	Q9Y3I0	1	4	0.1856	0	1	1	842.418	3366.65	3366.66	-3.76	-0.00317	HCD (High Energy Collision Dissociation)	MS2	7.1602	120	125.126	36813	HEK293_MG132_6H_urea_DDA_2.raw	F1	4.58	1	7.663e-05	7.65e-15
FALSE	High	Sequest HT (A2)	Unambiguous	DSQGEYkAPQcIHMDcLR	K7(GG); C11(Carbamidomethyl); C16(Carbamidomethyl)	1	Q07864	Q07864	1	4	0.1474	0	1	1	581.255	2322	2322.01	-3.57	-0.00207	HCD (High Energy Collision Dissociation)	MS2	22.3181	120	65.2326	17053	HEK293_MG132_6H_urea_DDA_2.raw	F1	2.51	1	7.663e-05	1.523e-06
FALSE	High	Sequest HT (A2)	Unambiguous	ENTQTTIkLFQEccPHSTDR	K8(GG); C13(Carbamidomethyl); C14(Carbamidomethyl)	1	P61978	P61978	1	4	0.0603	0	1	1	645.544	2579.16	2579.16	-2.1	-0.00135	HCD (High Energy Collision Dissociation)	MS2	8.62416	120	65.2392	17055	HEK293_MG132_6H_urea_DDA_2.raw	F1	1.99	1	7.663e-05	6.81e-06
FALSE	High	Sequest HT (A2)	Unambiguous	AVkAALADDFDTPR	K3(GG)	1	Q9HA77	Q9HA77	1	3	0.7264	0	1	1	535.272	1603.8	1603.81	-3.91	-0.00209	HCD (High Energy Collision Dissociation)	MS2	13.0758	120	65.2624	17062	HEK293_MG132_6H_urea_DDA_2.raw	F1	2.96	1	7.663e-05	1.076e-08
FALSE	High	Sequest HT (A2)	Unambiguous	LASPLNcGAWDKk	C7(Carbamidomethyl); K13(GG)	1	Q8IZQ1	Q8IZQ1	1	3	0.4886	0	1	1	525.263	1573.77	1573.78	-2.86	-0.0015	HCD (High Energy Collision Dissociation)	MS2	28.7708	120	65.311	17075	HEK293_MG132_6H_urea_DDA_2.raw	F1	1.76	1	7.663e-05	9.069e-05
FALSE	High	Sequest HT (A2)	Unambiguous	NDPFTSDPFTkNPSLPSKLDPFESSDPFSSSSVSSK	K11(GG)	1	Q9UBC2	Q9UBC2	2	4	0.0172	0	1	1	998.216	3989.84	3989.86	-3.3	-0.00329	HCD (High Energy Collision Dissociation)	MS2	1.03324	120	125.119	36810	HEK293_MG132_6H_urea_DDA_2.raw	F1	5.81	1	7.663e-05	5.234e-13
FALSE	High	Sequest HT (A2)	Unambiguous	IGSDGSQEDAkEDGFGSEVIK	K11(GG)	1	Q9Y462	Q9Y462	1	3	0.1304	0	1	1	761.351	2282.04	2282.04	-1.49	-0.00113	HCD (High Energy Collision Dissociation)	MS2	0	120	65.3219	17079	HEK293_MG132_6H_urea_DDA_2.raw	F1	2.07	1	7.663e-05	8.381e-05
FALSE	High	Sequest HT (A2)	Unambiguous	LLQAAkVALQDR	K6(GG)	1	P98196	P98196	1	3	0.448	0	1	1	480.615	1439.83	1439.83	-2.41	-0.00116	HCD (High Energy Collision Dissociation)	MS2	42.3124	120	65.3241	17080	HEK293_MG132_6H_urea_DDA_2.raw	F1	1.25	1	7.663e-05	0.001456
FALSE	High	Sequest HT (A2)	Unambiguous	LkTLAALVDHcQGR	K2(GG); C11(Carbamidomethyl)	1	Q96CW5	Q96CW5	1	4	0.0228	0	1	1	424.728	1695.89	1695.9	-3.6	-0.00153	HCD (High Energy Collision Dissociation)	MS2	25.1751	120	65.2282	17051	HEK293_MG132_6H_urea_DDA_2.raw	F1	3.07	1	7.663e-05	1.538e-10
FALSE	High	Sequest HT (A2)	Unambiguous	EMNPALGIDcLHkGTNDmK	C10(Carbamidomethyl); K13(GG); M18(Oxidation)	1	P48643	P48643	1	4	0.0972	0	1	1	569.26	2274.02	2274.03	-5.26	-0.00299	HCD (High Energy Collision Dissociation)	MS2	34.6162	120	64.9727	16968	HEK293_MG132_6H_urea_DDA_2.raw	F1	1.44	1	7.663e-05	0.000343
FALSE	High	Sequest HT (A2)	Unambiguous	LQAEDYkFDFPVSYLPGPVK	K7(GG)	1	Q9NXE4	Q9NXE4	1	3	0.4682	0	1	1	809.744	2427.22	2427.22	-2.9	-0.00235	HCD (High Energy Collision Dissociation)	MS2	0	120	125.137	36818	HEK293_MG132_6H_urea_DDA_2.raw	F1	3.14	1	7.663e-05	4.583e-07
FALSE	High	Sequest HT (A2)	Unambiguous	LKEVLEYNAIGGkYNR	K13(GG)	1	P14324	P14324	2	4	0.5511	0	1	1	496.016	1981.04	1981.05	-3.06	-0.00152	HCD (High Energy Collision Dissociation)	MS2	25.8364	120	65.0885	17008	HEK293_MG132_6H_urea_DDA_2.raw	F1	1.76	1	7.663e-05	0.0006904
FALSE	High	Sequest HT (A2)	Unambiguous	QNLPLsSGKSQPAPAEFR	S6(GG)	1	P25325	P25325	1	3	0.1167	0	1	1	681.018	2041.04	2041.05	-3.89	-0.00265	HCD (High Energy Collision Dissociation)	MS2	16.8986	120	64.9771	16970	HEK293_MG132_6H_urea_DDA_2.raw	F1	1.8	1	7.663e-05	0.0002487
FALSE	High	Sequest HT (A2)	Unambiguous	GFSckPYLIR	C4(Carbamidomethyl); K5(GG)	1	Q86UQ0	Q86UQ0	0	3	0.253	0	1	1	452.233	1354.68	1354.69	-6.56	-0.00296	HCD (High Energy Collision Dissociation)	MS2	41.914	120	64.9968	16977	HEK293_MG132_6H_urea_DDA_2.raw	F1	1.66	1	7.663e-05	5.06e-06
FALSE	High	Sequest HT (A2)	Unambiguous	GIQAkTVAEVDSESLPSSSK	K5(GG)	1	P28715	P28715	1	3	0.0323	0	1	1	716.365	2147.08	2147.08	-0.52	-0.00037	HCD (High Energy Collision Dissociation)	MS2	0	120	64.999	16978	HEK293_MG132_6H_urea_DDA_2.raw	F1	2.48	1	7.663e-05	8.106e-11
FALSE	High	Sequest HT (A2)	Unambiguous	IASNPFAkGFR	K8(GG)	2	O75333	O75333; O43435	1	3	0.3	0	1	1	441.236	1321.69	1321.7	-5.29	-0.00233	HCD (High Energy Collision Dissociation)	MS2	41.8946	120	65.0012	16979	HEK293_MG132_6H_urea_DDA_2.raw	F1	1.4	1	7.663e-05	0.0003454
FALSE	High	Sequest HT (A2)	Unambiguous	mQIFVkTLTGK	M1(Oxidation); K6(GG)	4	P62979	P62987; P62979; P0CG47; P0CG48	1	3	0.1342	0	1	1	465.926	1395.76	1395.77	-3.14	-0.00146	HCD (High Energy Collision Dissociation)	MS2	14.5351	120	65.0077	16981	HEK293_MG132_6H_urea_DDA_2.raw	F1	2.98	1	7.663e-05	1.009e-06
FALSE	High	Sequest HT (A2)	Unambiguous	QLGLPTALkR	K9(GG)	1	Q9UKD2	Q9UKD2	1	3	0.4223	0	1	1	404.245	1210.72	1210.73	-4.59	-0.00185	HCD (High Energy Collision Dissociation)	MS2	70.1275	120	65.0121	16983	HEK293_MG132_6H_urea_DDA_2.raw	F1	2.06	1	7.663e-05	0.0002629
FALSE	High	Sequest HT (A2)	Unambiguous	KISATSIFFESMPYkVNPDTGYINYDQLEENAR	K15(GG)	1	P34896	P34896	2	4	0.087	0	1	1	989.474	3954.87	3954.89	-2.73	-0.0027	HCD (High Energy Collision Dissociation)	MS2	14.3417	120	125.144	36821	HEK293_MG132_6H_urea_DDA_2.raw	F1	2.76	1	7.663e-05	3.14e-09
FALSE	High	Sequest HT (A2)	Unambiguous	GkDLIYFGSEK	K2(GG)	1	Q9UKA1	Q9UKA1	1	3	0.6604	0	1	1	457.568	1370.69	1370.7	-3.51	-0.0016	HCD (High Energy Collision Dissociation)	MS2	45.5294	120	65.1026	17012	HEK293_MG132_6H_urea_DDA_2.raw	F1	2.12	1	7.663e-05	0.0008841
FALSE	High	Sequest HT (A2)	Unambiguous	FSNIkTLDDLFPLR	K5(GG)	1	Q8IZH2	Q8IZH2	1	3	0.061	0	1	1	598.321	1792.95	1792.96	-5.62	-0.00336	HCD (High Energy Collision Dissociation)	MS2	25.8629	120	125.141	36820	HEK293_MG132_6H_urea_DDA_2.raw	F1	2.13	1	7.663e-05	0.001025
FALSE	High	Sequest HT (A2)	Unambiguous	VSPYVNGEIQkAEIR	K11(GG)	1	P80217	P80217	1	3	0.6526	0	1	1	606.32	1816.95	1816.96	-5.35	-0.00324	HCD (High Energy Collision Dissociation)	MS2	0	120	65.0274	16989	HEK293_MG132_6H_urea_DDA_2.raw	F1	3.08	1	7.663e-05	1.221e-10
FALSE	High	Sequest HT (A2)	Unambiguous	YTQSNSVcYAkNGQVIGIGAGQQSR	C8(Carbamidomethyl); K11(GG)	1	P31939	P31939	1	3	0.7376	0	1	1	934.116	2800.33	2800.34	-3.55	-0.00332	HCD (High Energy Collision Dissociation)	MS2	0	120	65.0481	16995	HEK293_MG132_6H_urea_DDA_2.raw	F1	1.41	1	7.663e-05	0.0002812
FALSE	High	Sequest HT (A2)	Unambiguous	kDTEAGETFSSVQANLSK	K1(GG)	1	P35251	P35251	1	3	0.2721	0	1	1	675.993	2025.96	2025.97	-3.84	-0.00259	HCD (High Energy Collision Dissociation)	MS2	0	120	65.0503	16996	HEK293_MG132_6H_urea_DDA_2.raw	F1	2.72	1	7.663e-05	1.297e-10
FALSE	High	Sequest HT (A2)	Unambiguous	AYLPSEGVPATDVAkR	K15(GG)	1	Q96EQ8	Q96EQ8	1	3	0.3346	0	1	1	596.645	1787.92	1787.93	-4.86	-0.00289	HCD (High Energy Collision Dissociation)	MS2	0	120	65.0623	16999	HEK293_MG132_6H_urea_DDA_2.raw	F1	2.69	1	7.663e-05	1.515e-07
FALSE	High	Sequest HT (A2)	Unambiguous	kALcDPLEEVR	K1(GG); C4(Carbamidomethyl)	1	Q92616	Q92616	1	3	0.6389	0	1	1	481.913	1443.72	1443.73	-1.88	-0.0009	HCD (High Energy Collision Dissociation)	MS2	38.4006	120	65.0753	17003	HEK293_MG132_6H_urea_DDA_2.raw	F1	2.16	1	7.663e-05	8.905e-07
FALSE	High	Sequest HT (A2)	Unambiguous	LPTkDFEVDLLEIGGSQNLR	K4(GG)	1	Q8N8L6	Q8N8L6	1	3	0.3807	0	1	1	786.748	2358.23	2358.23	-0.63	-0.00049	HCD (High Energy Collision Dissociation)	MS2	0	120	125.139	36819	HEK293_MG132_6H_urea_DDA_2.raw	F1	2.18	1	7.663e-05	0.0005729
FALSE	High	Sequest HT (A2)	Unambiguous	DRTQEFLSAckSLQTR	C10(Carbamidomethyl); K11(GG)	1	Q13190	Q13190	2	3	0.0968	0	1	1	685.339	2054	2054.01	-2.98	-0.00204	HCD (High Energy Collision Dissociation)	MS2	14.4259	120	65.0819	17006	HEK293_MG132_6H_urea_DDA_2.raw	F1	3.1	1	7.663e-05	5.908e-11
FALSE	High	Sequest HT (A2)	Unambiguous	ILDkLEDYQQKVDK	K4(GG)	1	Q12769	Q12769	2	4	0.5226	0	1	1	462.996	1848.96	1848.97	-4.12	-0.00191	HCD (High Energy Collision Dissociation)	MS2	33.8091	120	65.023	16987	HEK293_MG132_6H_urea_DDA_2.raw	F1	3.1	1	7.663e-05	1.453e-07
FALSE	High	Sequest HT (A2)	Unambiguous	LIFAGkQLEDGR	K6(GG)	4	P62979	P62987; P62979; P0CG47; P0CG48	1	3	0.4733	0	1	1	487.599	1460.78	1460.79	-1.72	-0.00084	HCD (High Energy Collision Dissociation)	MS2	14.6436	120	66.1044	17316	HEK293_MG132_6H_urea_DDA_2.raw	F1	2.43	1	7.663e-05	9.23e-07
FALSE	High	Sequest HT (A2)	Unambiguous	LSEPLLkLRPR	K7(GG)	1	Q9H040	Q9H040	1	3	0.5229	0	1	1	479.295	1435.87	1435.87	-2.38	-0.00114	HCD (High Energy Collision Dissociation)	MS2	33.7558	120	66.1066	17317	HEK293_MG132_6H_urea_DDA_2.raw	F1	1.53	1	7.663e-05	0.000117
FALSE	High	Sequest HT (A2)	Unambiguous	IQAYDYLEcSAkTK	C9(Carbamidomethyl); K12(GG)	1	P62745	P62745	1	3	0.0789	0	1	1	601.956	1803.85	1803.86	-2.02	-0.00122	HCD (High Energy Collision Dissociation)	MS2	0	120	66.1088	17318	HEK293_MG132_6H_urea_DDA_2.raw	F1	2.79	1	7.663e-05	8.664e-06
FALSE	High	Sequest HT (A2)	Unambiguous	TkLLNGPGDVETGTSITVPQKK	K2(GG)	1	Q9HC07	Q9HC07	2	4	0.4403	0	1	1	600.08	2397.3	2397.3	-0.26	-0.00016	HCD (High Energy Collision Dissociation)	MS2	5.07781	120	67.2023	17656	HEK293_MG132_6H_urea_DDA_2.raw	F1	4.27	1	7.663e-05	2.375e-13
FALSE	High	Sequest HT (A2)	Unambiguous	ATPEQYQILkENYGQK	K10(GG)	1	P14324	P14324	1	3	0.256	0	1	1	675.341	2024.01	2024.01	-0.58	-0.00039	HCD (High Energy Collision Dissociation)	MS2	11.6562	120	67.2045	17657	HEK293_MG132_6H_urea_DDA_2.raw	F1	2.93	1	7.663e-05	1.149e-05
FALSE	High	Sequest HT (A2)	Unambiguous	QTNFmTkLGSIScK	M5(Oxidation); K7(GG); C13(Carbamidomethyl)	1	P54577	P54577	1	3	0.1316	0	1	1	582.282	1744.83	1744.84	-2.24	-0.0013	HCD (High Energy Collision Dissociation)	MS2	3.54219	120	67.2113	17659	HEK293_MG132_6H_urea_DDA_2.raw	F1	2.66	1	7.663e-05	3.806e-06
FALSE	High	Sequest HT (A2)	Unambiguous	GQGNPVELItKAR	T10(GG)	1	O15360	O15360	1	3	0.7681	0	1	1	499.61	1496.82	1496.82	-1.65	-0.00082	HCD (High Energy Collision Dissociation)	MS2	23.5311	120	67.2135	17660	HEK293_MG132_6H_urea_DDA_2.raw	F1	2.63	1	7.663e-05	1.044e-08
FALSE	High	Sequest HT (A2)	Unambiguous	NFLGEkYIR	K6(GG)	1	P32969	P32969	1	3	0.5418	0	1	1	418.558	1253.66	1253.66	-2.55	-0.00107	HCD (High Energy Collision Dissociation)	MS2	42.4889	120	67.2157	17661	HEK293_MG132_6H_urea_DDA_2.raw	F1	2.51	1	7.663e-05	7.86e-07
FALSE	High	Sequest HT (A2)	Unambiguous	FGNWLkDAR	K6(GG)	1	P41252	P41252	1	3	0.5526	0	1	1	407.543	1220.61	1220.62	-2.91	-0.00118	HCD (High Energy Collision Dissociation)	MS2	44.2184	120	67.2179	17662	HEK293_MG132_6H_urea_DDA_2.raw	F1	2.28	1	7.663e-05	2.95e-06
FALSE	High	Sequest HT (A2)	Unambiguous	kIATEkDFLEAVNK	K1(GG); K6(GG)	1	P35998	P35998	2	3	0.5859	0	1	1	611.994	1833.97	1833.97	-1.54	-0.00094	HCD (High Energy Collision Dissociation)	MS2	14.187	120	67.2201	17663	HEK293_MG132_6H_urea_DDA_2.raw	F1	1.98	1	7.663e-05	6.03e-05
FALSE	High	Sequest HT (A2)	Unambiguous	DTDSINLYkNMR	K9(GG)	1	O14980	O14980	1	3	0.3714	0	1	1	528.586	1583.74	1583.75	-2.33	-0.00123	HCD (High Energy Collision Dissociation)	MS2	11.7897	120	67.1674	17646	HEK293_MG132_6H_urea_DDA_2.raw	F1	1.4	1	7.663e-05	8.396e-06
FALSE	High	Sequest HT (A2)	Unambiguous	ILPLkESLcR	K5(GG); C9(Carbamidomethyl)	2	Q7KYR7; Q8WVV5	Q7KYR7; Q8WVV5	1	3	0.1991	0	1	1	448.254	1342.75	1342.75	-1.93	-0.00086	HCD (High Energy Collision Dissociation)	MS2	27.0102	120	67.2768	17678	HEK293_MG132_6H_urea_DDA_2.raw	F1	2.21	2	7.663e-05	1.447e-05
FALSE	High	Sequest HT (A2)	Unambiguous	NGLQkYEYVLHPR	K5(GG)	1	Q6UWP7	Q6UWP7	1	4	0.6111	0	1	1	433.479	1730.89	1730.9	-2.77	-0.0012	HCD (High Energy Collision Dissociation)	MS2	21.6687	120	67.2948	17684	HEK293_MG132_6H_urea_DDA_2.raw	F1	2.7	1	7.663e-05	2.438e-07
FALSE	High	Sequest HT (A2)	Unambiguous	KIATEkDFLEAVNK	K6(GG)	1	P35998	P35998	2	3	0.0566	0	1	1	573.98	1719.92	1719.93	-1.7	-0.00097	HCD (High Energy Collision Dissociation)	MS2	11.2715	120	67.297	17685	HEK293_MG132_6H_urea_DDA_2.raw	F1	2.65	1	7.663e-05	1.453e-07
FALSE	High	Sequest HT (A2)	Unambiguous	SKTEDHEEAGPLPTkVNLAHSEI	K15(GG)	1	Q9BXS4	Q9BXS4	2	4	0.039	0	1	1	654.826	2616.28	2616.29	-2.92	-0.00191	HCD (High Energy Collision Dissociation)	MS2	14.9638	120	67.2992	17686	HEK293_MG132_6H_urea_DDA_2.raw	F1	3.33	1	7.663e-05	5.106e-10
FALSE	High	Sequest HT (A2)	Unambiguous	FPGYDSESkEFNAEVHR	K9(GG)	1	P46777	P46777	1	4	0.0172	0	1	1	532.244	2125.95	2125.96	-1.93	-0.00103	HCD (High Energy Collision Dissociation)	MS2	24.4869	120	67.3014	17687	HEK293_MG132_6H_urea_DDA_2.raw	F1	1.74	1	7.663e-05	6.863e-06
FALSE	High	Sequest HT (A2)	Unambiguous	ALLFSNNTQELHPDPFQTEDPFkSDPFK	K23(GG)	1	Q9UBC2	Q9UBC2	1	4	0.0331	0	1	1	844.907	3376.61	3376.61	-2.05	-0.00173	HCD (High Energy Collision Dissociation)	MS2	15.1454	120	124.97	36747	HEK293_MG132_6H_urea_DDA_2.raw	F1	4.83	1	7.663e-05	1.236e-09
FALSE	High	Sequest HT (A2)	Unambiguous	EYkEAIHDmNFSNEDmIR	K3(GG); M9(Oxidation); M16(Oxidation)	1	Q96EI5	Q96EI5	1	4	0.2599	0	1	1	597.76	2388.02	2388.02	-1.53	-0.00091	HCD (High Energy Collision Dissociation)	MS2	34.6243	120	67.3274	17693	HEK293_MG132_6H_urea_DDA_2.raw	F1	1.77	1	7.663e-05	1.107e-05
FALSE	High	Sequest HT (A2)	Unambiguous	SQSLLTFStKSPEEK	T9(GG)	1	Q8IWA0	Q8IWA0	1	3	0.1152	0	1	1	599.306	1795.9	1795.91	-1.85	-0.00111	HCD (High Energy Collision Dissociation)	MS2	0	120	67.3434	17698	HEK293_MG132_6H_urea_DDA_2.raw	F1	2.17	1	7.663e-05	1.408e-06
FALSE	High	Sequest HT (A2)	Unambiguous	QMSGAQIkIANPVEGSTDR	K8(GG)	1	Q15366	Q15366	1	3	0.1154	0	1	1	706.018	2116.04	2116.05	-2.08	-0.00147	HCD (High Energy Collision Dissociation)	MS2	5.26367	120	67.2859	17681	HEK293_MG132_6H_urea_DDA_2.raw	F1	1.82	1	7.663e-05	9.19e-05
FALSE	High	Sequest HT (A2)	Unambiguous	AELEIQkDALEPGQR	K7(GG)	1	P07741	P07741	1	3	0.5596	0	1	1	604.315	1810.93	1810.93	1.41	0.00085	HCD (High Energy Collision Dissociation)	MS2	22.1955	120	67.3766	17707	HEK293_MG132_6H_urea_DDA_2.raw	F1	1.93	1	7.663e-05	3.513e-08
FALSE	High	Sequest HT (A2)	Unambiguous	ALQASALkAWGGK	K8(GG)	1	P04075	P04075	1	3	0.1462	0	1	1	472.264	1414.78	1414.78	-1.55	-0.00073	HCD (High Energy Collision Dissociation)	MS2	63.0397	120	67.1652	17645	HEK293_MG132_6H_urea_DDA_2.raw	F1	2.12	1	7.663e-05	1.017e-08
FALSE	High	Sequest HT (A2)	Unambiguous	MNAkWDTGENPIYK	K4(GG)	1	P05556	P05556	1	3	0.3873	0	1	1	594.281	1780.83	1780.83	-1.53	-0.00091	HCD (High Energy Collision Dissociation)	MS2	38.6141	120	67.1437	17639	HEK293_MG132_6H_urea_DDA_2.raw	F1	1.73	1	7.663e-05	0.0003554
FALSE	High	Sequest HT (A2)	Unambiguous	IDNNPFAkGFR	K8(GG)	3	O15119	O15119; Q9UL17; Q13207	1	3	0.5882	0	1	1	464.903	1392.69	1392.7	-5.3	-0.00246	HCD (High Energy Collision Dissociation)	MS2	40.6615	120	66.9966	17590	HEK293_MG132_6H_urea_DDA_2.raw	F1	1.53	1	7.663e-05	1.649e-05
FALSE	High	Sequest HT (A2)	Unambiguous	GkLQPVSTILAK	K2(GG)	1	P42694	P42694	1	3	0.5338	0	1	1	456.944	1368.82	1368.82	-2.01	-0.00092	HCD (High Energy Collision Dissociation)	MS2	54.7405	120	67.0033	17592	HEK293_MG132_6H_urea_DDA_2.raw	F1	1.33	1	7.663e-05	0.00154
FALSE	High	Sequest HT (A2)	Unambiguous	AYkTEmQDNTYPEILR	K3(GG); M6(Oxidation)	1	O43143	O43143	1	3	0.1157	0	1	1	701.331	2101.98	2101.99	-3.9	-0.00273	HCD (High Energy Collision Dissociation)	MS2	0	120	67.0054	17593	HEK293_MG132_6H_urea_DDA_2.raw	F1	2.16	1	7.663e-05	4.548e-05
FALSE	High	Sequest HT (A2)	Unambiguous	VGVHTGTVLGGVLGQkR	K16(GG)	1	O60266	O60266	1	4	0.6408	0	1	1	448.759	1792.01	1792.02	-2.57	-0.00115	HCD (High Energy Collision Dissociation)	MS2	32.7625	120	67.0121	17595	HEK293_MG132_6H_urea_DDA_2.raw	F1	3.09	1	7.663e-05	3.902e-07
FALSE	High	Sequest HT (A2)	Unambiguous	LQSGMVVkDQIcDVR	K8(GG); C12(Carbamidomethyl)	1	Q8TCG1	Q8TCG1	1	3	0.251	0	1	1	621.312	1861.92	1861.93	-2.66	-0.00165	HCD (High Energy Collision Dissociation)	MS2	0	120	67.0233	17599	HEK293_MG132_6H_urea_DDA_2.raw	F1	2.43	1	7.663e-05	3.925e-06
FALSE	High	Sequest HT (A2)	Unambiguous	kFYDANYDGKEYDPVEAR	K1(GG)	1	Q15555	Q15555	2	4	0.2236	0	1	1	574.263	2294.03	2294.04	-1.91	-0.00109	HCD (High Energy Collision Dissociation)	MS2	0	120	67.0277	17601	HEK293_MG132_6H_urea_DDA_2.raw	F1	2.37	1	7.663e-05	1.068e-08
FALSE	High	Sequest HT (A2)	Unambiguous	LcDFGSAkQLVR	C2(Carbamidomethyl); K8(GG)	2	P49841	P49840; P49841	1	3	0.1788	0	1	1	503.26	1507.77	1507.77	-2.24	-0.00112	HCD (High Energy Collision Dissociation)	MS2	25.5038	120	67.0511	17606	HEK293_MG132_6H_urea_DDA_2.raw	F1	2.74	1	7.663e-05	4.385e-07
FALSE	High	Sequest HT (A2)	Unambiguous	TcTTVAFTQVNSEDkGALAK	C2(Carbamidomethyl); K15(GG)	1	P62424	P62424	1	3	0.1158	0	1	1	752.369	2255.09	2255.1	-1.77	-0.00133	HCD (High Energy Collision Dissociation)	MS2	0	120	67.1528	17642	HEK293_MG132_6H_urea_DDA_2.raw	F1	2.59	1	7.663e-05	3.087e-13
FALSE	High	Sequest HT (A2)	Unambiguous	DSGLYkELLHK	K6(GG)	1	Q8WUM9	Q8WUM9	1	3	0.3484	0	1	1	472.919	1416.74	1416.75	-3.18	-0.0015	HCD (High Energy Collision Dissociation)	MS2	30.694	120	67.0577	17609	HEK293_MG132_6H_urea_DDA_2.raw	F1	1.55	1	7.663e-05	0.000358
FALSE	High	Sequest HT (A2)	Unambiguous	mQIFVkTLTGK	M1(Oxidation); K6(GG)	4	P62979	P62987; P62979; P0CG47; P0CG48	1	3	0.1067	0	1	1	465.926	1395.76	1395.77	-2.62	-0.00122	HCD (High Energy Collision Dissociation)	MS2	3.98414	120	67.0689	17613	HEK293_MG132_6H_urea_DDA_2.raw	F1	3	1	7.663e-05	2.411e-08
FALSE	High	Sequest HT (A2)	Unambiguous	LIFAGkQLEDGR	K6(GG)	4	P62979	P62987; P62979; P0CG47; P0CG48	1	3	0.4545	0	1	1	487.599	1460.78	1460.79	-2.6	-0.00127	HCD (High Energy Collision Dissociation)	MS2	35.5963	120	67.0946	17621	HEK293_MG132_6H_urea_DDA_2.raw	F1	2.42	1	7.663e-05	1.255e-06
FALSE	High	Sequest HT (A2)	Unambiguous	kLEcLPPEPSPDDPESVK	K1(GG); C4(Carbamidomethyl)	1	Q96CS3	Q96CS3	1	3	0.5668	0	1	1	717.679	2151.02	2151.03	-2.72	-0.00195	HCD (High Energy Collision Dissociation)	MS2	0	120	67.0968	17622	HEK293_MG132_6H_urea_DDA_2.raw	F1	1.87	1	7.663e-05	9.79e-05
FALSE	High	Sequest HT (A2)	Unambiguous	kELQAEATVSGSPEAPGTNVVSEPR	K1(GG)	1	Q9BZV1	Q9BZV1	1	3	0.147	0	1	1	889.776	2667.31	2667.32	-2.74	-0.00243	HCD (High Energy Collision Dissociation)	MS2	22.8826	120	67.1125	17627	HEK293_MG132_6H_urea_DDA_2.raw	F1	2.79	1	7.663e-05	4.371e-08
FALSE	High	Sequest HT (A2)	Unambiguous	NERPDGVLLTFGGQTALNcGVELTkAGVLAR	C19(Carbamidomethyl); K25(GG)	1	P27708	P27708	1	4	0.0202	0	1	1	843.442	3370.75	3370.75	-1.97	-0.00166	HCD (High Energy Collision Dissociation)	MS2	0	120	124.972	36748	HEK293_MG132_6H_urea_DDA_2.raw	F1	5.95	1	7.663e-05	6.305e-16
FALSE	High	Sequest HT (A2)	Unambiguous	LASLGLkFNK	K7(GG)	1	Q96HS1	Q96HS1	1	3	0.0962	0	1	1	402.239	1204.7	1204.7	-1.79	-0.00072	HCD (High Energy Collision Dissociation)	MS2	33.9049	120	67.1371	17636	HEK293_MG132_6H_urea_DDA_2.raw	F1	2.08	1	7.663e-05	0.0003301
FALSE	High	Sequest HT (A2)	Unambiguous	GLLGkATDDFREDGR	K5(GG)	1	O95900	O95900	2	4	0.2455	0	1	1	441.722	1763.86	1763.87	-1.6	-0.00071	HCD (High Energy Collision Dissociation)	MS2	45.1065	120	67.1415	17638	HEK293_MG132_6H_urea_DDA_2.raw	F1	2.2	1	7.663e-05	1.904e-05
FALSE	High	Sequest HT (A2)	Unambiguous	YFLVGSNNAETkYR	K12(GG)	1	Q92562	Q92562	1	3	0.1269	0	1	1	592.627	1775.87	1775.87	-2.51	-0.00148	HCD (High Energy Collision Dissociation)	MS2	0	120	67.06	17610	HEK293_MG132_6H_urea_DDA_2.raw	F1	1.97	1	7.663e-05	2.946e-09
FALSE	High	Sequest HT (A2)	Unambiguous	LASALAPSIYEHEDIKk	K17(GG)	1	P33991	P33991	1	4	0.0296	0	1	1	500.516	1999.04	1999.05	-3.67	-0.00184	HCD (High Energy Collision Dissociation)	MS2	25.4265	120	66.9844	17587	HEK293_MG132_6H_urea_DDA_2.raw	F1	4.05	1	7.663e-05	6.039e-09
FALSE	High	Sequest HT (A2)	Unambiguous	TFIAIkPDGVQR	K6(GG)	2	P15531; P22392	P15531; P22392	0	3	0.5385	0	1	1	486.94	1458.81	1458.81	-0.92	-0.00045	HCD (High Energy Collision Dissociation)	MS2	48.1633	120	67.3836	17709	HEK293_MG132_6H_urea_DDA_2.raw	F1	2.99	2	7.663e-05	3.516e-10
FALSE	High	Sequest HT (A2)	Unambiguous	VWDVRPFAPkER	K10(GG)	1	Q96DI7	Q96DI7	1	4	0.5607	0	1	1	404.219	1613.85	1613.85	-1.54	-0.00062	HCD (High Energy Collision Dissociation)	MS2	45.229	120	67.3927	17712	HEK293_MG132_6H_urea_DDA_2.raw	F1	2.14	1	7.663e-05	0.000921
FALSE	High	Sequest HT (A2)	Unambiguous	DGkYSQVLANGLDNK	K3(GG)	1	P62269	P62269	1	3	0.1313	0	1	1	579.291	1735.86	1735.86	-1.63	-0.00094	HCD (High Energy Collision Dissociation)	MS2	14.7314	120	67.5335	17754	HEK293_MG132_6H_urea_DDA_2.raw	F1	3.35	1	7.663e-05	1.42e-10
FALSE	High	Sequest HT (A2)	Unambiguous	LcGYLQkLSGK	C2(Carbamidomethyl); K7(GG)	1	Q9UPU7	Q9UPU7	1	3	0.1689	0	1	1	460.914	1380.73	1380.73	-1.93	-0.00089	HCD (High Energy Collision Dissociation)	MS2	20.9559	120	67.5357	17755	HEK293_MG132_6H_urea_DDA_2.raw	F1	1.48	1	7.663e-05	2.192e-05
FALSE	High	Sequest HT (A2)	Unambiguous	SFDVNkPGcEVDDLK	K6(GG); C9(Carbamidomethyl)	2	P41091	P41091; Q2VIR3	0	3	0.2541	0	1	1	612.952	1836.84	1836.84	-1.14	-0.0007	HCD (High Energy Collision Dissociation)	MS2	13.3566	120	67.5379	17756	HEK293_MG132_6H_urea_DDA_2.raw	F1	1.85	1	7.663e-05	3.894e-07
FALSE	High	Sequest HT (A2)	Unambiguous	ILNDDTALkEYKIDEK	K9(GG)	1	P54727	P54727	2	4	0.1724	0	1	1	506.262	2022.03	2022.04	-5.38	-0.00272	HCD (High Energy Collision Dissociation)	MS2	41.1734	120	67.5401	17757	HEK293_MG132_6H_urea_DDA_2.raw	F1	2.61	1	7.663e-05	2.872e-05
FALSE	High	Sequest HT (A2)	Unambiguous	EGkQFSSADEAALKEPIIK	K3(GG)	1	Q9HCC0	Q9HCC0	2	4	0.0837	0	1	1	544.537	2175.13	2175.13	-1.3	-0.00071	HCD (High Energy Collision Dissociation)	MS2	3.65283	120	67.549	17760	HEK293_MG132_6H_urea_DDA_2.raw	F1	2.03	1	7.663e-05	2.053e-06
FALSE	High	Sequest HT (A2)	Unambiguous	YQSNPkVMNLISK	K6(GG)	2	P50502	P50502; Q8NFI4	1	3	0.0954	0	1	1	545.954	1635.85	1635.85	-3.23	-0.00176	HCD (High Energy Collision Dissociation)	MS2	11.2249	120	67.5581	17763	HEK293_MG132_6H_urea_DDA_2.raw	F1	2.41	1	7.663e-05	2.586e-05
FALSE	High	Sequest HT (A2)	Unambiguous	AEDKEWMPVTkLGR	K11(GG)	1	P15880	P15880	2	4	0.029	0	1	1	444.229	1773.89	1773.9	-1.55	-0.00069	HCD (High Energy Collision Dissociation)	MS2	28.9622	120	67.5706	17766	HEK293_MG132_6H_urea_DDA_2.raw	F1	2.41	1	7.663e-05	6.517e-08
FALSE	High	Sequest HT (A2)	Unambiguous	DGVkFSASGELGNGNIK	K4(GG)	1	P12004	P12004	1	3	0.0394	0	1	1	602.97	1806.9	1806.9	-0.69	-0.00041	HCD (High Energy Collision Dissociation)	MS2	27.7412	120	67.5211	17751	HEK293_MG132_6H_urea_DDA_2.raw	F1	2.03	1	7.663e-05	2.386e-06
FALSE	High	Sequest HT (A2)	Unambiguous	ISFkFDHLR	K4(GG)	1	P52907	P52907	1	3	0.2969	0	1	1	426.231	1276.68	1276.68	-1.5	-0.00064	HCD (High Energy Collision Dissociation)	MS2	41.4758	120	67.5774	17768	HEK293_MG132_6H_urea_DDA_2.raw	F1	1.92	1	7.663e-05	2.107e-05
FALSE	High	Sequest HT (A2)	Unambiguous	VLFNQLcQkAPR	C7(Carbamidomethyl); K9(GG)	1	Q70EL2	Q70EL2	1	3	0.5191	0	1	1	529.953	1587.84	1587.84	0.71	0.00038	HCD (High Energy Collision Dissociation)	MS2	79.4353	120	67.5955	17774	HEK293_MG132_6H_urea_DDA_2.raw	F1	2.35	1	7.663e-05	0.0001618
FALSE	High	Sequest HT (A2)	Unambiguous	LLQNPkVTEFDAAR	K6(GG)	1	Q9NRW7	Q9NRW7	1	3	0.2262	0	1	1	572.64	1715.9	1715.91	-1.92	-0.0011	HCD (High Energy Collision Dissociation)	MS2	8.66256	120	67.6246	17780	HEK293_MG132_6H_urea_DDA_2.raw	F1	2.21	1	7.663e-05	7.062e-07
FALSE	High	Sequest HT (A2)	Unambiguous	SNYNLPMHkmINTDLSR	K9(GG); M10(Oxidation)	1	P36578	P36578	1	4	0.0877	0	1	1	541.762	2164.03	2164.03	-0.74	-0.0004	HCD (High Energy Collision Dissociation)	MS2	9.96774	120	67.6378	17785	HEK293_MG132_6H_urea_DDA_2.raw	F1	2.28	1	7.663e-05	8.37e-06
FALSE	High	Sequest HT (A2)	Unambiguous	TEYGLkVWR	K6(GG)	1	P09001	P09001	1	3	0.3804	0	1	1	422.558	1265.66	1265.66	-2.53	-0.00107	HCD (High Energy Collision Dissociation)	MS2	72.6473	120	67.64	17786	HEK293_MG132_6H_urea_DDA_2.raw	F1	1.63	1	7.663e-05	9.316e-05
FALSE	High	Sequest HT (A2)	Unambiguous	IEkIGEGTYGVVYK	K3(GG)	1	P06493	P06493	1	3	0.0897	0	1	1	557.297	1669.88	1669.88	-1.54	-0.00086	HCD (High Energy Collision Dissociation)	MS2	0	120	67.6422	17787	HEK293_MG132_6H_urea_DDA_2.raw	F1	1.45	1	7.663e-05	0.000952
FALSE	High	Sequest HT (A2)	Unambiguous	WFMkQNTEESTIGR	K4(GG)	1	Q9ULF5	Q9ULF5	1	3	0.1337	0	1	1	614.291	1840.86	1840.86	-2.95	-0.00181	HCD (High Energy Collision Dissociation)	MS2	0	120	67.6444	17788	HEK293_MG132_6H_urea_DDA_2.raw	F1	1.87	1	7.663e-05	1.792e-06
FALSE	High	Sequest HT (A2)	Unambiguous	NLkASLENSLR	K3(GG)	1	P05783	P05783	1	3	0.1899	0	1	1	453.583	1358.73	1358.74	-2.81	-0.00127	HCD (High Energy Collision Dissociation)	MS2	28.9887	120	67.6536	17791	HEK293_MG132_6H_urea_DDA_2.raw	F1	2.37	1	7.663e-05	1.009e-07
FALSE	High	Sequest HT (A2)	Unambiguous	QFTLALGTTQDENGkK	K15(GG)	1	Q9NXE4	Q9NXE4	1	3	0.4419	0	1	1	622.318	1864.94	1864.94	-0.56	-0.00035	HCD (High Energy Collision Dissociation)	MS2	2.53677	120	67.5843	17770	HEK293_MG132_6H_urea_DDA_2.raw	F1	2.67	1	7.663e-05	7.929e-07
FALSE	High	Sequest HT (A2)	Unambiguous	NLQkSDLSTLVR	K4(GG)	1	Q13309	Q13309	1	3	0.0256	0	1	1	496.61	1487.82	1487.82	-0.88	-0.00044	HCD (High Energy Collision Dissociation)	MS2	30.4374	120	67.3905	17711	HEK293_MG132_6H_urea_DDA_2.raw	F1	1.56	1	7.663e-05	1.519e-06
FALSE	High	Sequest HT (A2)	Unambiguous	ELNVSFINEKk	K11(GG)	1	P49585	P49585	1	3	0.4506	0	1	1	478.923	1434.75	1434.76	-2.65	-0.00127	HCD (High Energy Collision Dissociation)	MS2	33.8788	120	67.5189	17750	HEK293_MG132_6H_urea_DDA_2.raw	F1	1.62	1	7.663e-05	0.0004399
FALSE	High	Sequest HT (A2)	Unambiguous	MTTTSSVEGkQNLVIMGK	K10(GG)	1	P00374	P00374	1	3	0.0313	0	1	1	680.014	2038.03	2038.03	-2.19	-0.00149	HCD (High Energy Collision Dissociation)	MS2	0	120	67.5098	17747	HEK293_MG132_6H_urea_DDA_2.raw	F1	1.28	1	7.663e-05	7.99e-06
FALSE	High	Sequest HT (A2)	Unambiguous	ILGSkLSSWQR	K5(GG)	1	Q9UBB6	Q9UBB6	1	3	0.1439	0	1	1	463.592	1388.76	1388.76	-1.56	-0.00072	HCD (High Energy Collision Dissociation)	MS2	17.4977	120	67.3949	17713	HEK293_MG132_6H_urea_DDA_2.raw	F1	1.39	1	7.663e-05	2.878e-05
FALSE	High	Sequest HT (A2)	Unambiguous	VQLIkALLALPIRPATR	K5(GG)	1	A6ZKI3	A6ZKI3	1	4	0.452	0	1	1	497.569	1987.25	1987.25	-0.83	-0.00041	HCD (High Energy Collision Dissociation)	MS2	9.02211	120	124.964	36744	HEK293_MG132_6H_urea_DDA_2.raw	F1	3.54	1	7.663e-05	2.714e-09
FALSE	High	Sequest HT (A2)	Unambiguous	LcALYkEAELR	C2(Carbamidomethyl); K6(GG)	1	A1L020	A1L020	1	3	0.2282	0	1	1	493.925	1479.76	1479.76	-1.79	-0.00089	HCD (High Energy Collision Dissociation)	MS2	30.1382	120	67.4184	17720	HEK293_MG132_6H_urea_DDA_2.raw	F1	2.06	1	7.663e-05	4.49e-05
FALSE	High	Sequest HT (A2)	Unambiguous	FETkVTTLDNGLR	K4(GG)	1	Q10713	Q10713	1	3	0.0662	0	1	1	536.615	1607.83	1607.84	-4.85	-0.0026	HCD (High Energy Collision Dissociation)	MS2	34.7404	120	67.4206	17721	HEK293_MG132_6H_urea_DDA_2.raw	F1	2.87	1	7.663e-05	7.493e-06
FALSE	High	Sequest HT (A2)	Unambiguous	EVAQSLLNAkEQVHQGGVELQQLEAGLQEAGEEDTR	K10(GG)	1	Q8NBT2	Q8NBT2	1	4	0.0036	0	1	1	1005.25	4017.97	4017.97	-1.17	-0.00118	HCD (High Energy Collision Dissociation)	MS2	0	120	124.943	36736	HEK293_MG132_6H_urea_DDA_2.raw	F1	2.76	1	7.663e-05	2.166e-09
FALSE	High	Sequest HT (A2)	Unambiguous	QGAIVAVTGDGVNDSPALKk	K20(GG)	3	P05023	P50993; P05023; P13637	1	3	0.1856	0	1	1	685.366	2054.08	2054.09	-2.1	-0.00144	HCD (High Energy Collision Dissociation)	MS2	13.3419	120	67.4298	17724	HEK293_MG132_6H_urea_DDA_2.raw	F1	3.88	1	7.663e-05	8.878e-14
FALSE	High	Sequest HT (A2)	Unambiguous	MFVkGAPEGVIDR	K4(GG)	2	P16615	P16615; O14983	1	3	0.3204	0	1	1	511.6	1532.78	1532.79	-2.71	-0.00138	HCD (High Energy Collision Dissociation)	MS2	28.1933	120	67.432	17725	HEK293_MG132_6H_urea_DDA_2.raw	F1	1.81	1	7.663e-05	9.563e-08
FALSE	High	Sequest HT (A2)	Unambiguous	TLMEEDPEKYEELLQLIKk	K19(GG)	1	Q99807	Q99807	2	4	0.0191	0	1	1	616.573	2463.27	2463.27	-0.21	-0.00013	HCD (High Energy Collision Dissociation)	MS2	9.566	120	124.929	36730	HEK293_MG132_6H_urea_DDA_2.raw	F1	2.09	1	7.663e-05	0.0007943
FALSE	High	Sequest HT (A2)	Unambiguous	SLVYYLkNR	K7(GG)	1	Q5T6F0	Q5T6F0	1	3	0.6457	0	1	1	423.902	1269.69	1269.69	-1.77	-0.00075	HCD (High Energy Collision Dissociation)	MS2	38.1242	120	67.4443	17728	HEK293_MG132_6H_urea_DDA_2.raw	F1	1.27	1	7.663e-05	0.0001885
FALSE	High	Sequest HT (A2)	Unambiguous	QGLkTGMYYLR	K4(GG)	1	P23921	P23921	1	3	0.1176	0	1	1	481.918	1443.74	1443.74	-1.79	-0.00086	HCD (High Energy Collision Dissociation)	MS2	23.2087	120	67.4556	17732	HEK293_MG132_6H_urea_DDA_2.raw	F1	1.87	1	7.663e-05	0.000255
FALSE	High	Sequest HT (A2)	Unambiguous	LVEkYGLLVGGAASHR	K4(GG)	1	Q15274	Q15274	1	4	0.4444	0	1	1	446.749	1783.98	1783.98	-3.49	-0.00156	HCD (High Energy Collision Dissociation)	MS2	55.7843	120	67.4578	17733	HEK293_MG132_6H_urea_DDA_2.raw	F1	1.62	1	7.663e-05	8.625e-05
FALSE	High	Sequest HT (A2)	Unambiguous	LIPDSIGkDIEK	K8(GG)	1	P61247	P61247	1	3	0.2454	0	1	1	481.267	1441.79	1441.79	-2.25	-0.00108	HCD (High Energy Collision Dissociation)	MS2	7.33168	120	67.4817	17738	HEK293_MG132_6H_urea_DDA_2.raw	F1	2.69	1	7.663e-05	2.92e-07
FALSE	High	Sequest HT (A2)	Unambiguous	TQEAIIQImkMR	M9(Oxidation); K10(GG)	1	Q93034	Q93034	1	3	0.1641	0	1	1	531.28	1591.83	1591.83	-2.58	-0.00137	HCD (High Energy Collision Dissociation)	MS2	23.3586	120	67.4839	17739	HEK293_MG132_6H_urea_DDA_2.raw	F1	2.62	1	7.663e-05	3.945e-06
FALSE	High	Sequest HT (A2)	Unambiguous	NIIGFYTkGR	K8(GG)	1	Q96RY7	Q96RY7	1	3	0.1282	0	1	1	428.234	1282.69	1282.69	-3.3	-0.00141	HCD (High Energy Collision Dissociation)	MS2	66.3249	120	67.4861	17740	HEK293_MG132_6H_urea_DDA_2.raw	F1	1.95	1	7.663e-05	1.38e-06
FALSE	High	Sequest HT (A2)	Unambiguous	DIFYkAIQK	K5(GG)	1	Q16850	Q16850	1	3	0.4135	0	1	1	413.895	1239.67	1239.67	-1.66	-0.00068	HCD (High Energy Collision Dissociation)	MS2	26.6957	120	67.4883	17741	HEK293_MG132_6H_urea_DDA_2.raw	F1	1.33	1	7.663e-05	5.794e-05
FALSE	High	Sequest HT (A2)	Unambiguous	GSQALkFFNTHQLK	K6(GG)	1	Q14669	Q14669	1	3	0.1818	0	1	1	578.308	1732.91	1732.91	-2.04	-0.00118	HCD (High Energy Collision Dissociation)	MS2	24.4742	120	67.5076	17746	HEK293_MG132_6H_urea_DDA_2.raw	F1	1.54	1	7.663e-05	5.164e-05
FALSE	High	Sequest HT (A2)	Unambiguous	AGQAGLPcDYTANSkGGVTTQALAK	C8(Carbamidomethyl); K15(GG)	1	P07199	P07199	1	3	0.0948	0	1	1	865.093	2593.26	2593.27	-1.36	-0.00118	HCD (High Energy Collision Dissociation)	MS2	0	120	67.4465	17729	HEK293_MG132_6H_urea_DDA_2.raw	F1	2.11	1	7.663e-05	7.255e-05
FALSE	High	Sequest HT (A2)	Unambiguous	VFDGIPPPYDKk	K12(GG)	2	P40429	Q6NVV1; P40429	1	3	0.025	0	1	1	497.259	1489.76	1489.77	-3.17	-0.00158	HCD (High Energy Collision Dissociation)	MS2	28.5489	120	66.9822	17586	HEK293_MG132_6H_urea_DDA_2.raw	F1	2.8	1	7.663e-05	1.98e-07
FALSE	High	Sequest HT (A2)	Unambiguous	FGILTEkYR	K7(GG)	1	Q16134	Q16134	1	3	0.3571	0	1	1	414.226	1240.66	1240.67	-3.7	-0.00153	HCD (High Energy Collision Dissociation)	MS2	41.3848	120	66.9756	17584	HEK293_MG132_6H_urea_DDA_2.raw	F1	1.4	1	7.663e-05	0.0008255
FALSE	High	Sequest HT (A2)	Unambiguous	DMVsKVQcYDPSENR	S4(GG); C8(Carbamidomethyl)	1	Q9H0H3	Q9H0H3	1	3	0.7487	0	1	1	647.95	1941.84	1941.84	-3.37	-0.00218	HCD (High Energy Collision Dissociation)	MS2	10.451	120	66.946	17577	HEK293_MG132_6H_urea_DDA_2.raw	F1	1.87	1	7.663e-05	9.861e-07
FALSE	High	Sequest HT (A2)	Unambiguous	ELkVGIPVTDENGNR	K3(GG)	1	Q9H9B4	Q9H9B4	1	3	0.5495	0	1	1	585.638	1754.9	1754.9	-2.32	-0.00136	HCD (High Energy Collision Dissociation)	MS2	9.88074	120	66.3242	17381	HEK293_MG132_6H_urea_DDA_2.raw	F1	2.93	1	7.663e-05	5.391e-08
FALSE	High	Sequest HT (A2)	Unambiguous	ILNDDTALKEYkIDEK	K12(GG)	1	P54727	P54727	2	4	0.1111	0	1	1	506.265	2022.04	2022.04	-1.21	-0.00061	HCD (High Energy Collision Dissociation)	MS2	39.567	120	66.3366	17384	HEK293_MG132_6H_urea_DDA_2.raw	F1	2.88	1	7.663e-05	2.254e-05
FALSE	High	Sequest HT (A2)	Unambiguous	VLAVTAIRENLISALEEAKk	K20(GG)	1	P22102	P22102	2	4	0.1	0	1	1	571.334	2282.31	2282.31	2.01	0.00114	HCD (High Energy Collision Dissociation)	MS2	64.0589	120	124.997	36759	HEK293_MG132_6H_urea_DDA_2.raw	F1	1.5	1	7.663e-05	0.0003831
FALSE	High	Sequest HT (A2)	Unambiguous	ALcYLkMQQHEQALADcR	C3(Carbamidomethyl); K6(GG); C17(Carbamidomethyl)	1	Q9UNE7	Q9UNE7	1	4	0.678	0	1	1	588.026	2349.08	2349.09	-2.77	-0.00163	HCD (High Energy Collision Dissociation)	MS2	21.1945	120	66.3528	17389	HEK293_MG132_6H_urea_DDA_2.raw	F1	3.23	1	7.663e-05	2.04e-07
FALSE	High	Sequest HT (A2)	Unambiguous	sKTEDHEEAGPLPTkVNLAHSEI	S1(GG); K15(GG)	1	Q9BXS4	Q9BXS4	2	4	0.2941	0	1	1	683.34	2730.34	2730.33	1.69	0.00115	HCD (High Energy Collision Dissociation)	MS2	0	120	66.3618	17392	HEK293_MG132_6H_urea_DDA_2.raw	F1	1.7	1	7.663e-05	1.029e-05
FALSE	High	Sequest HT (A2)	Unambiguous	SAVPPGADkkAEAGAGSATEFQFR	K9(GG); K10(GG)	1	P46783	P46783	2	4	0.0154	0	1	1	655.823	2620.27	2620.28	-1.48	-0.00097	HCD (High Energy Collision Dissociation)	MS2	0	120	66.371	17395	HEK293_MG132_6H_urea_DDA_2.raw	F1	2.6	1	7.663e-05	4.876e-05
FALSE	High	Sequest HT (A2)	Unambiguous	AFVELTkQAScSGDEYR	K7(GG); C11(Carbamidomethyl)	1	O95394	O95394	1	3	0.063	0	1	1	692.32	2074.95	2074.95	-1.49	-0.00103	HCD (High Energy Collision Dissociation)	MS2	14.9127	120	66.3732	17396	HEK293_MG132_6H_urea_DDA_2.raw	F1	2.7	1	7.663e-05	1.46e-08
FALSE	High	Sequest HT (A2)	Unambiguous	NkDGTSAYQVQETPVSQVVR	K2(GG)	1	Q86UW6	Q86UW6	1	3	0.0849	0	1	1	774.054	2320.15	2320.15	-2.28	-0.00176	HCD (High Energy Collision Dissociation)	MS2	0	120	66.3016	17373	HEK293_MG132_6H_urea_DDA_2.raw	F1	2.59	1	7.663e-05	1.167e-07
FALSE	High	Sequest HT (A2)	Unambiguous	SkAMTGVEQWPYR	K2(GG)	1	P49368	P49368	1	3	0.0332	0	1	1	556.271	1666.8	1666.8	-1.85	-0.00103	HCD (High Energy Collision Dissociation)	MS2	43.0792	120	66.3973	17401	HEK293_MG132_6H_urea_DDA_2.raw	F1	2.11	1	7.663e-05	0.0005904
FALSE	High	Sequest HT (A2)	Unambiguous	QTNFmTkLGSIScK	M5(Oxidation); K7(GG); C13(Carbamidomethyl)	1	P54577	P54577	1	3	0.1107	0	1	1	582.282	1744.83	1744.84	-2.34	-0.00136	HCD (High Energy Collision Dissociation)	MS2	17.007	120	66.4348	17413	HEK293_MG132_6H_urea_DDA_2.raw	F1	2.53	1	7.663e-05	1.013e-08
FALSE	High	Sequest HT (A2)	Unambiguous	DkLTELQLR	K2(GG)	1	Q7Z7H5	Q7Z7H5	1	3	0.2952	0	1	1	410.566	1229.68	1229.68	-2.07	-0.00085	HCD (High Energy Collision Dissociation)	MS2	27.9693	120	66.4484	17418	HEK293_MG132_6H_urea_DDA_2.raw	F1	2.1	1	7.663e-05	3.121e-05
FALSE	High	Sequest HT (A2)	Unambiguous	ELITPkGGGGGGPGEGFDVAkTGDAR	K6(GG); K21(GG)	1	Q9Y295	Q9Y295	2	4	0.0391	0	1	1	668.58	2671.3	2671.31	-3.3	-0.0022	HCD (High Energy Collision Dissociation)	MS2	18.8936	120	66.4506	17419	HEK293_MG132_6H_urea_DDA_2.raw	F1	2.3	1	7.663e-05	4.768e-06
FALSE	High	Sequest HT (A2)	Unambiguous	LFkEVDGEGKPYYEVR	K3(GG)	1	Q9NY33	Q9NY33	1	4	0.1567	0	1	1	511.509	2043.01	2043.02	-2.67	-0.00137	HCD (High Energy Collision Dissociation)	MS2	14.3502	120	66.4744	17426	HEK293_MG132_6H_urea_DDA_2.raw	F1	1.34	1	7.663e-05	3.134e-05
FALSE	High	Sequest HT (A2)	Unambiguous	GFDQEEVFEkPTR	K10(GG)	1	P30876	P30876	0	3	0.125	0	1	1	565.935	1695.79	1695.8	-3.18	-0.00179	HCD (High Energy Collision Dissociation)	MS2	28.4033	120	66.487	17429	HEK293_MG132_6H_urea_DDA_2.raw	F1	2.48	1	7.663e-05	1.848e-07
FALSE	High	Sequest HT (A2)	Unambiguous	SVLGEADQkGSLVAPDR	K9(GG)	1	P49588	P49588	1	3	0.1471	0	1	1	619.32	1855.95	1855.95	-2.3	-0.00142	HCD (High Energy Collision Dissociation)	MS2	28.1015	120	66.4892	17430	HEK293_MG132_6H_urea_DDA_2.raw	F1	2.38	1	7.663e-05	9.564e-09
FALSE	High	Sequest HT (A2)	Unambiguous	REPFAVVkTASEMER	K8(GG)	1	Q9C0C7	Q9C0C7	2	3	0.1103	0	1	1	621.983	1863.93	1863.94	-1.74	-0.00108	HCD (High Energy Collision Dissociation)	MS2	11.4857	120	66.4936	17432	HEK293_MG132_6H_urea_DDA_2.raw	F1	2.9	1	7.663e-05	2.453e-07
FALSE	High	Sequest HT (A2)	Unambiguous	ATPEQYQILkENYGQK	K10(GG)	1	P14324	P14324	1	3	0.196	0	1	1	675.339	2024	2024.01	-2.66	-0.00179	HCD (High Energy Collision Dissociation)	MS2	5.47983	120	66.4066	17404	HEK293_MG132_6H_urea_DDA_2.raw	F1	3.47	1	7.663e-05	1.372e-06
FALSE	High	Sequest HT (A2)	Unambiguous	SKTEDHEEAGPLPTkVNLAHSEI	K15(GG)	1	Q9BXS4	Q9BXS4	2	4	0.1	0	1	1	654.827	2616.29	2616.29	-1.14	-0.00075	HCD (High Energy Collision Dissociation)	MS2	44.5872	120	66.5176	17437	HEK293_MG132_6H_urea_DDA_2.raw	F1	3	1	7.663e-05	1.266e-09
FALSE	High	Sequest HT (A2)	Unambiguous	FGVLSDNFkGK	K9(GG)	1	Q06203	Q06203	1	3	0.13	0	1	1	442.565	1325.68	1325.68	-2.88	-0.00127	HCD (High Energy Collision Dissociation)	MS2	40.6777	120	66.2994	17372	HEK293_MG132_6H_urea_DDA_2.raw	F1	2.23	1	7.663e-05	5.308e-07
FALSE	High	Sequest HT (A2)	Unambiguous	mQIFVkTLTGK	M1(Oxidation); K6(GG)	4	P62979	P62987; P62979; P0CG47; P0CG48	1	3	0.1535	0	1	1	465.926	1395.76	1395.77	-2.49	-0.00116	HCD (High Energy Collision Dissociation)	MS2	38.3997	120	66.2902	17369	HEK293_MG132_6H_urea_DDA_2.raw	F1	2.28	1	7.663e-05	2.695e-06
FALSE	High	Sequest HT (A2)	Unambiguous	SkTVYEGFISAQGR	K2(GG)	1	Q9NW38	Q9NW38	1	3	0.0677	0	1	1	552.949	1656.83	1656.83	-1.54	-0.00085	HCD (High Energy Collision Dissociation)	MS2	0	120	66.1474	17327	HEK293_MG132_6H_urea_DDA_2.raw	F1	2.66	1	7.663e-05	3.477e-08
FALSE	High	Sequest HT (A2)	Unambiguous	RWNSDDLNASPkTSATQPWNR	K12(GG)	1	O43156	O43156	2	4	0.0398	0	1	1	640.307	2558.2	2558.21	-3.27	-0.00209	HCD (High Energy Collision Dissociation)	MS2	10.8787	120	66.1496	17328	HEK293_MG132_6H_urea_DDA_2.raw	F1	1.76	1	7.663e-05	3.024e-08
FALSE	High	Sequest HT (A2)	Unambiguous	FLVEYkSAVEK	K6(GG)	1	O14929	O14929	1	3	0.1188	0	1	1	476.256	1426.75	1426.76	-2.03	-0.00096	HCD (High Energy Collision Dissociation)	MS2	29.7844	120	66.1587	17331	HEK293_MG132_6H_urea_DDA_2.raw	F1	1.01	1	7.663e-05	3.662e-05
FALSE	High	Sequest HT (A2)	Unambiguous	LMEMSkDSLLGDKGQTAR	K6(GG)	1	P33993	P33993	2	4	0.042	0	1	1	524.264	2094.03	2094.03	0.27	0.00014	HCD (High Energy Collision Dissociation)	MS2	19.7979	120	66.1713	17334	HEK293_MG132_6H_urea_DDA_2.raw	F1	3.81	1	7.663e-05	8.985e-11
FALSE	High	Sequest HT (A2)	Unambiguous	VGGFNLPYTEcYDPVTGEWkSLAK	C11(Carbamidomethyl); K20(GG)	1	Q6TFL4	Q6TFL4	1	3	0.0994	0	1	1	949.12	2845.35	2845.35	-1.47	-0.00139	HCD (High Energy Collision Dissociation)	MS2	0	120	125.007	36763	HEK293_MG132_6H_urea_DDA_2.raw	F1	1.81	1	7.663e-05	6.453e-06
FALSE	High	Sequest HT (A2)	Unambiguous	VFEkFGEIR	K4(GG)	1	Q02040	Q02040	1	3	0.2522	0	1	1	413.556	1238.65	1238.65	0.01	0	HCD (High Energy Collision Dissociation)	MS2	71.5226	120	66.1756	17336	HEK293_MG132_6H_urea_DDA_2.raw	F1	1.15	1	7.663e-05	0.0007912
FALSE	High	Sequest HT (A2)	Unambiguous	GPQWkANPHPFAcSVEDPTK	K5(GG); C13(Carbamidomethyl)	1	Q8WV41	Q8WV41	1	4	0.3745	0	1	1	595.785	2380.12	2380.11	2.06	0.00123	HCD (High Energy Collision Dissociation)	MS2	20.9266	120	66.1779	17337	HEK293_MG132_6H_urea_DDA_2.raw	F1	2.43	1	7.663e-05	0.000331
FALSE	High	Sequest HT (A2)	Unambiguous	IVDYLLEkNR	K8(GG)	1	Q9HD67	Q9HD67	1	3	0.4951	0	1	1	459.588	1376.75	1376.75	-2	-0.00092	HCD (High Energy Collision Dissociation)	MS2	63.2178	120	66.2924	17370	HEK293_MG132_6H_urea_DDA_2.raw	F1	2.04	1	7.663e-05	1.475e-05
FALSE	High	Sequest HT (A2)	Unambiguous	YTkLTDAQILTR	K3(GG)	1	P35250	P35250	1	3	0.0528	0	1	1	512.95	1536.84	1536.84	-1.42	-0.00073	HCD (High Energy Collision Dissociation)	MS2	28.402	120	66.211	17345	HEK293_MG132_6H_urea_DDA_2.raw	F1	2.84	1	7.663e-05	3.088e-11
FALSE	High	Sequest HT (A2)	Unambiguous	GEVFNELVGkQR	K10(GG)	1	P05556	P05556	1	3	0.4688	0	1	1	497.263	1489.77	1489.78	-1.13	-0.00056	HCD (High Energy Collision Dissociation)	MS2	4.98135	120	66.2154	17347	HEK293_MG132_6H_urea_DDA_2.raw	F1	1.6	1	7.663e-05	5.702e-07
FALSE	High	Sequest HT (A2)	Unambiguous	SNkTLADSLDNANDPHDPIVNR	K3(GG)	1	Q8TF46	Q8TF46	1	4	0.058	0	1	1	630.807	2520.21	2520.21	-0.35	-0.00022	HCD (High Energy Collision Dissociation)	MS2	7.37318	120	66.2176	17348	HEK293_MG132_6H_urea_DDA_2.raw	F1	2.24	1	7.663e-05	7.981e-11
FALSE	High	Sequest HT (A2)	Unambiguous	TGAENLLkVATNSkVR	K8(GG); K14(GG)	1	Q8IUC4	Q8IUC4	2	4	0.3	0	1	1	483.018	1929.05	1929.05	-1.29	-0.00062	HCD (High Energy Collision Dissociation)	MS2	31.1537	120	66.2198	17349	HEK293_MG132_6H_urea_DDA_2.raw	F1	2.2	1	7.663e-05	2.992e-06
FALSE	High	Sequest HT (A2)	Unambiguous	kFGLIDHLHYSR	K1(GG)	1	Q6NSI4	Q6NSI4	1	4	0.5496	0	1	1	400.714	1599.84	1599.84	-2	-0.0008	HCD (High Energy Collision Dissociation)	MS2	43.904	120	66.222	17350	HEK293_MG132_6H_urea_DDA_2.raw	F1	2.42	1	7.663e-05	1.912e-09
FALSE	High	Sequest HT (A2)	Unambiguous	SVLASASWDkTVR	K10(GG)	1	Q15269	Q15269	1	3	0.1208	0	1	1	511.938	1533.8	1533.8	-1.79	-0.00092	HCD (High Energy Collision Dissociation)	MS2	68.7312	120	66.2483	17356	HEK293_MG132_6H_urea_DDA_2.raw	F1	2.07	1	7.663e-05	5.727e-09
FALSE	High	Sequest HT (A2)	Unambiguous	NQVAMNPTNTVFDAkR	K15(GG)	1	P11142	P11142	1	3	0.384	0	1	1	640.651	1919.94	1919.94	-0.11	-7e-05	HCD (High Energy Collision Dissociation)	MS2	17.2506	120	66.2572	17359	HEK293_MG132_6H_urea_DDA_2.raw	F1	3.75	1	7.663e-05	8.618e-11
FALSE	High	Sequest HT (A2)	Unambiguous	DSGLYkELLHK	K6(GG)	1	Q8WUM9	Q8WUM9	1	3	0.3498	0	1	1	472.92	1416.75	1416.75	-1.56	-0.00074	HCD (High Energy Collision Dissociation)	MS2	12.2398	120	66.2833	17367	HEK293_MG132_6H_urea_DDA_2.raw	F1	2.63	1	7.663e-05	2.665e-10
FALSE	High	Sequest HT (A2)	Unambiguous	EFcNSPDcSAWkTVSR	C3(Carbamidomethyl); C8(Carbamidomethyl); K12(GG)	1	O14524	O14524	1	3	0.0822	0	1	1	686.63	2057.88	2057.88	-1.68	-0.00115	HCD (High Energy Collision Dissociation)	MS2	4.52593	120	66.2132	17346	HEK293_MG132_6H_urea_DDA_2.raw	F1	2.92	1	7.663e-05	1.328e-08
FALSE	High	Sequest HT (A2)	Unambiguous	VFDkEGNGTVMGAEIR	K4(GG)	1	P60660	P60660	1	3	0	0	1	1	612.967	1836.89	1836.89	-2.64	-0.00162	HCD (High Energy Collision Dissociation)	MS2	3.53322	120	66.5245	17439	HEK293_MG132_6H_urea_DDA_2.raw	F1	3.64	1	7.663e-05	2.381e-11
FALSE	High	Sequest HT (A2)	Unambiguous	DLIFkEREEDLR	K5(GG)	2	Q5VZM2	Q5VZM2; Q7L523	2	3	0.3429	0	1	1	559.624	1676.86	1676.86	-1.29	-0.00072	HCD (High Energy Collision Dissociation)	MS2	29.6517	120	66.5289	17441	HEK293_MG132_6H_urea_DDA_2.raw	F1	1.75	1	7.663e-05	0.0004146
FALSE	High	Sequest HT (A2)	Unambiguous	ALIDQEVkNGIPSNR	K8(GG)	1	O75608	O75608	1	3	0.2513	0	1	1	589.983	1767.93	1767.93	-0.34	-0.0002	HCD (High Energy Collision Dissociation)	MS2	42.0738	120	66.5358	17443	HEK293_MG132_6H_urea_DDA_2.raw	F1	1.87	1	7.663e-05	3.148e-05
FALSE	High	Sequest HT (A2)	Unambiguous	TGAENLLkVATNSK	K8(GG)	1	Q8IUC4	Q8IUC4	1	3	0.1962	0	1	1	520.616	1559.83	1559.84	-4.29	-0.00223	HCD (High Energy Collision Dissociation)	MS2	23.3433	120	66.8309	17538	HEK293_MG132_6H_urea_DDA_2.raw	F1	2.6	1	7.663e-05	1.267e-07
FALSE	High	Sequest HT (A2)	Unambiguous	SNYNLPMHkmINTDLSR	K9(GG); M10(Oxidation)	1	P36578	P36578	1	4	0.0628	0	1	1	541.759	2164.01	2164.03	-5.93	-0.00321	HCD (High Energy Collision Dissociation)	MS2	20.1195	120	66.8353	17540	HEK293_MG132_6H_urea_DDA_2.raw	F1	2.23	1	7.663e-05	1.749e-06
FALSE	High	Sequest HT (A2)	Unambiguous	NVVcEkAATSVDAFR	C4(Carbamidomethyl); K6(GG)	1	Q3B7J2	Q3B7J2	1	3	0.4362	0	1	1	594.291	1780.86	1780.86	-3.98	-0.00236	HCD (High Energy Collision Dissociation)	MS2	11.9665	120	66.8584	17547	HEK293_MG132_6H_urea_DDA_2.raw	F1	1.49	1	7.663e-05	7.112e-06
FALSE	High	Sequest HT (A2)	Unambiguous	IEkIGEGTYGVVYK	K3(GG)	1	P06493	P06493	1	3	0.4775	0	1	1	557.296	1669.87	1669.88	-3.19	-0.00177	HCD (High Energy Collision Dissociation)	MS2	12.9845	120	66.8627	17549	HEK293_MG132_6H_urea_DDA_2.raw	F1	2.22	1	7.663e-05	3.972e-06
FALSE	High	Sequest HT (A2)	Unambiguous	VEGWkALHELNPR	K5(GG)	1	Q5T6V5	Q5T6V5	1	4	0.4519	0	1	1	416.472	1662.87	1662.87	-3.64	-0.00151	HCD (High Energy Collision Dissociation)	MS2	49.3916	120	66.8693	17551	HEK293_MG132_6H_urea_DDA_2.raw	F1	2.08	1	7.663e-05	3.158e-07
FALSE	High	Sequest HT (A2)	Unambiguous	LkSLALDIDRDAEDQNR	K2(GG)	1	Q9NYM9	Q9NYM9	2	4	0.0515	0	1	1	522.267	2086.05	2086.05	-2.9	-0.00151	HCD (High Energy Collision Dissociation)	MS2	23.7864	120	66.8715	17552	HEK293_MG132_6H_urea_DDA_2.raw	F1	2.33	1	7.663e-05	4.53e-07
FALSE	High	Sequest HT (A2)	Unambiguous	GIVLEkVGVEAK	K6(GG)	1	P62266	P62266	1	3	0.4431	0	1	1	452.599	1355.78	1355.79	-3.97	-0.00179	HCD (High Energy Collision Dissociation)	MS2	24.971	120	66.8877	17557	HEK293_MG132_6H_urea_DDA_2.raw	F1	1.67	1	7.663e-05	3.657e-06
FALSE	High	Sequest HT (A2)	Unambiguous	VckSQPPSIYNASATSVFHK	C2(Carbamidomethyl); K3(GG)	1	O43933	O43933	1	4	0.0625	0	1	1	584.541	2335.14	2335.15	-3.3	-0.00193	HCD (High Energy Collision Dissociation)	MS2	13.3341	120	66.8157	17533	HEK293_MG132_6H_urea_DDA_2.raw	F1	2.88	1	7.663e-05	1.169e-08
FALSE	High	Sequest HT (A2)	Unambiguous	VFTEANLVSVGsKK	S12(GG)	1	Q9NU22	Q9NU22	1	3	0.0068	0	1	1	531.623	1592.85	1592.86	-5.83	-0.0031	HCD (High Energy Collision Dissociation)	MS2	10.2537	120	66.89	17558	HEK293_MG132_6H_urea_DDA_2.raw	F1	1.48	1	7.663e-05	0.0009929
FALSE	High	Sequest HT (A2)	Unambiguous	GKPEIVGSNLDTLVSIGLDEkFPQDYR	K21(GG)	1	Q15021	Q15021	1	4	0.19	0	1	1	776.901	3104.58	3104.59	-3.03	-0.00235	HCD (High Energy Collision Dissociation)	MS2	23.928	120	124.981	36752	HEK293_MG132_6H_urea_DDA_2.raw	F1	5.21	1	7.663e-05	1.352e-09
FALSE	High	Sequest HT (A2)	Unambiguous	QYLPNVkPDSSFK	K7(GG)	1	Q8N766	Q8N766	0	3	0.4126	0	1	1	546.279	1636.82	1636.83	-6.21	-0.00339	HCD (High Energy Collision Dissociation)	MS2	0	120	66.9032	17563	HEK293_MG132_6H_urea_DDA_2.raw	F1	2.23	1	7.663e-05	3.632e-06
FALSE	High	Sequest HT (A2)	Unambiguous	GIQEAQVELQkASEER	K11(GG)	1	Q6P996	Q6P996	1	3	0.1276	0	1	1	643.658	1928.96	1928.97	-4.09	-0.00263	HCD (High Energy Collision Dissociation)	MS2	60.9471	120	66.9054	17564	HEK293_MG132_6H_urea_DDA_2.raw	F1	2.43	1	7.663e-05	4.512e-08
FALSE	High	Sequest HT (A2)	Unambiguous	STGQEYAAkFLK	K9(GG)	1	O94768	O94768	1	3	0.289	0	1	1	486.251	1456.74	1456.74	-3.79	-0.00184	HCD (High Energy Collision Dissociation)	MS2	59.8222	120	66.9141	17567	HEK293_MG132_6H_urea_DDA_2.raw	F1	1.73	1	7.663e-05	9.705e-05
FALSE	High	Sequest HT (A2)	Unambiguous	EYTAAVEAkQVAQQEAQR	K9(GG)	1	Q99623	Q99623	1	3	0.0474	0	1	1	712.02	2134.05	2134.05	-2.94	-0.00209	HCD (High Energy Collision Dissociation)	MS2	0	120	66.935	17573	HEK293_MG132_6H_urea_DDA_2.raw	F1	2.11	1	7.663e-05	1.026e-07
FALSE	High	Sequest HT (A2)	Unambiguous	LVSAGFQTAEELLEVkPSELSK	K16(GG)	1	O43502	O43502	0	3	0.0948	0	1	1	830.442	2489.31	2489.31	-0.9	-0.00074	HCD (High Energy Collision Dissociation)	MS2	0	120	124.979	36751	HEK293_MG132_6H_urea_DDA_2.raw	F1	3.27	1	7.663e-05	2.79e-08
FALSE	High	Sequest HT (A2)	Unambiguous	LDELLQSQIEkR	K11(GG)	1	P54277	P54277	1	3	0.3901	0	1	1	529.287	1585.85	1585.85	-4.93	-0.00261	HCD (High Energy Collision Dissociation)	MS2	24.7598	120	66.9438	17576	HEK293_MG132_6H_urea_DDA_2.raw	F1	1.82	1	7.663e-05	7.292e-07
FALSE	High	Sequest HT (A2)	Unambiguous	FIMESGAkGcEVVVSGK	K8(GG); C10(Carbamidomethyl)	1	P23396	P23396	1	3	0.239	0	1	1	637.979	1911.92	1911.93	-3.33	-0.00212	HCD (High Energy Collision Dissociation)	MS2	7.23927	120	66.8922	17559	HEK293_MG132_6H_urea_DDA_2.raw	F1	2.51	1	7.663e-05	2.726e-06
FALSE	High	Sequest HT (A2)	Unambiguous	LDPNPEYWEGkR	K11(GG)	1	A0AVF1	A0AVF1	1	3	0.6894	0	1	1	539.924	1617.76	1617.77	-4.45	-0.0024	HCD (High Energy Collision Dissociation)	MS2	8.25641	120	66.795	17527	HEK293_MG132_6H_urea_DDA_2.raw	F1	2.64	1	7.663e-05	5.269e-06
FALSE	High	Sequest HT (A2)	Unambiguous	LKNsENQTYQALDSLNTSR	S4(GG)	1	Q92698	Q92698	1	3	0.013	0	1	1	766.042	2296.11	2296.12	-2.56	-0.00196	HCD (High Energy Collision Dissociation)	MS2	0	120	66.784	17523	HEK293_MG132_6H_urea_DDA_2.raw	F1	2.31	1	7.663e-05	4.893e-08
FALSE	High	Sequest HT (A2)	Unambiguous	SkEVGQQLQDDLMK	K2(GG)	3	P0DJJ0	P0DJJ0; O75044; P0DMP2	1	3	0.6182	0	1	1	578.287	1732.85	1732.85	-3.31	-0.00191	HCD (High Energy Collision Dissociation)	MS2	20.1426	120	66.7731	17519	HEK293_MG132_6H_urea_DDA_2.raw	F1	1.65	1	7.663e-05	1.94e-05
FALSE	High	Sequest HT (A2)	Unambiguous	LStKDPLPTIASR	T3(GG)	1	Q9BZE1	Q9BZE1	1	3	0.0061	0	1	1	504.95	1512.84	1512.84	-1.02	-0.00051	HCD (High Energy Collision Dissociation)	MS2	45.0606	120	66.5791	17455	HEK293_MG132_6H_urea_DDA_2.raw	F1	1.65	1	7.663e-05	0.001189
FALSE	High	Sequest HT (A2)	Unambiguous	QVkEMNPALGIDcLHK	K3(GG); C13(Carbamidomethyl)	1	P48643	P48643	1	4	0.5908	0	1	1	492.501	1966.98	1966.98	-1.71	-0.00084	HCD (High Energy Collision Dissociation)	MS2	25.8462	120	66.6039	17463	HEK293_MG132_6H_urea_DDA_2.raw	F1	4.13	1	7.663e-05	1.033e-06
FALSE	High	Sequest HT (A2)	Unambiguous	kVVPTFEAVAPQSR	K1(GG)	1	O94927	O94927	1	3	0.1479	0	1	1	548.301	1642.89	1642.89	-1.81	-0.00099	HCD (High Energy Collision Dissociation)	MS2	20.6185	120	66.6061	17464	HEK293_MG132_6H_urea_DDA_2.raw	F1	3.38	1	7.663e-05	1.91e-11
FALSE	High	Sequest HT (A2)	Unambiguous	TFIAIkPDGVQR	K6(GG)	2	P15531; P22392	P15531; P22392	0	3	0.5455	0	1	1	486.939	1458.8	1458.81	-2.99	-0.00145	HCD (High Energy Collision Dissociation)	MS2	55.3506	120	66.6151	17467	HEK293_MG132_6H_urea_DDA_2.raw	F1	3.19	2	7.663e-05	3.483e-07
FALSE	High	Sequest HT (A2)	Unambiguous	kITIADcGQLE	K1(GG); C7(Carbamidomethyl)	1	P62937	P62937	1	2	0.1399	0	1	1	681.339	1361.67	1361.67	-2	-0.00136	HCD (High Energy Collision Dissociation)	MS2	0	120	66.6173	17468	HEK293_MG132_6H_urea_DDA_2.raw	F1	1.93	1	7.663e-05	0.001662
FALSE	High	Sequest HT (A2)	Unambiguous	LSPDAIPGkWTSQDSLLGMEFSGR	K9(GG)	1	P49327	P49327	1	3	0.0764	0	1	1	902.776	2706.31	2706.32	-1.78	-0.00161	HCD (High Energy Collision Dissociation)	MS2	0	120	124.988	36755	HEK293_MG132_6H_urea_DDA_2.raw	F1	3.14	1	7.663e-05	1.584e-09
FALSE	High	Sequest HT (A2)	Unambiguous	MSYPVkEQESILK	K6(GG)	1	Q8WV83	Q8WV83	1	3	0.2263	0	1	1	555.955	1665.85	1665.85	-0.68	-0.00038	HCD (High Energy Collision Dissociation)	MS2	48.8495	120	66.6453	17476	HEK293_MG132_6H_urea_DDA_2.raw	F1	1.37	1	7.663e-05	0.0005255
FALSE	High	Sequest HT (A2)	Unambiguous	FYSVNVDYSkLKK	K10(GG)	1	O00483	O00483	2	4	0.0609	0	1	1	426.978	1704.89	1704.9	-2.66	-0.00113	HCD (High Energy Collision Dissociation)	MS2	31.0155	120	66.6475	17477	HEK293_MG132_6H_urea_DDA_2.raw	F1	1.97	1	7.663e-05	5.661e-05
FALSE	High	Sequest HT (A2)	Unambiguous	DISQNFPIkAR	K9(GG)	1	Q9NYU1	Q9NYU1	1	3	0.3659	0	1	1	468.251	1402.74	1402.74	-3.04	-0.00142	HCD (High Energy Collision Dissociation)	MS2	19.6165	120	66.6497	17478	HEK293_MG132_6H_urea_DDA_2.raw	F1	1.23	1	7.663e-05	0.0001304
FALSE	High	Sequest HT (A2)	Unambiguous	FNTENHkVAAFPGDVEVR	K7(GG)	1	O75191	O75191	1	4	0.0423	0	1	1	536.768	2144.05	2144.05	-0.7	-0.00038	HCD (High Energy Collision Dissociation)	MS2	13.4976	120	66.6564	17480	HEK293_MG132_6H_urea_DDA_2.raw	F1	2.84	1	7.663e-05	1.242e-07
FALSE	High	Sequest HT (A2)	Unambiguous	NSSTYWEGkADmETLQR	K9(GG); M12(Oxidation)	1	P26639	P26639	1	3	0.1515	0	1	1	715.987	2145.95	2145.95	-2.18	-0.00156	HCD (High Energy Collision Dissociation)	MS2	13.444	120	66.6653	17483	HEK293_MG132_6H_urea_DDA_2.raw	F1	1.32	1	7.663e-05	0.0001565
FALSE	High	Sequest HT (A2)	Unambiguous	ALELNmLSLkGHR	M6(Oxidation); K10(GG)	1	Q9Y617	Q9Y617	1	4	0.3081	0	1	1	403.72	1611.86	1611.86	-2.64	-0.00107	HCD (High Energy Collision Dissociation)	MS2	65.9614	120	66.672	17485	HEK293_MG132_6H_urea_DDA_2.raw	F1	1.72	1	7.663e-05	4.097e-05
FALSE	High	Sequest HT (A2)	Unambiguous	ANLQELDQFLGPYPYATLKk	K20(GG)	1	Q9Y312	Q9Y312	1	3	0.0256	0	1	1	808.426	2423.26	2423.26	1.01	0.00081	HCD (High Energy Collision Dissociation)	MS2	19.2735	120	124.984	36753	HEK293_MG132_6H_urea_DDA_2.raw	F1	1.95	1	7.663e-05	9.065e-07
FALSE	High	Sequest HT (A2)	Unambiguous	NLAVkVYTPVASR	K5(GG)	1	Q9NS91	Q9NS91	1	3	0.4074	0	1	1	511.29	1531.86	1531.86	-2.25	-0.00115	HCD (High Energy Collision Dissociation)	MS2	11.3737	120	66.7248	17501	HEK293_MG132_6H_urea_DDA_2.raw	F1	2.7	1	7.663e-05	4.149e-08
FALSE	High	Sequest HT (A2)	Unambiguous	VAVEYLDPSPEVQkK	K14(GG)	1	O43684	O43684	1	3	0.2433	0	1	1	605.986	1815.94	1815.95	-3.16	-0.00191	HCD (High Energy Collision Dissociation)	MS2	28.3799	120	66.7402	17507	HEK293_MG132_6H_urea_DDA_2.raw	F1	2.63	1	7.663e-05	8.224e-09
FALSE	High	Sequest HT (A2)	Unambiguous	LkGLLQSGQIPGR	K2(GG)	1	P09661	P09661	1	3	0.4074	0	1	1	494.289	1480.85	1480.86	-4.1	-0.00202	HCD (High Energy Collision Dissociation)	MS2	35.0381	120	66.7424	17508	HEK293_MG132_6H_urea_DDA_2.raw	F1	1.89	1	7.663e-05	0.0001098
FALSE	High	Sequest HT (A2)	Unambiguous	NFIEGDYkTIAK	K8(GG)	1	Q9Y371	Q9Y371	1	3	0.099	0	1	1	504.927	1512.77	1512.77	-2.48	-0.00125	HCD (High Energy Collision Dissociation)	MS2	28.0157	120	66.7512	17511	HEK293_MG132_6H_urea_DDA_2.raw	F1	1.92	1	7.663e-05	5.007e-06
FALSE	High	Sequest HT (A2)	Unambiguous	mFTSTGSSGLYkAPLSK	M1(Oxidation); K12(GG)	1	Q8NBM4	Q8NBM4	1	3	0.3828	0	1	1	635.652	1904.94	1904.94	-1.12	-0.00071	HCD (High Energy Collision Dissociation)	MS2	7.99974	120	64.6655	16870	HEK293_MG132_6H_urea_DDA_2.raw	F1	2.09	1	7.663e-05	2.989e-05
FALSE	High	Sequest HT (A2)	Unambiguous	VAASNIVQMkDDHDKMFK	K10(GG)	1	P49721	P49721	2	4	0.2945	0	1	1	548.521	2191.06	2191.06	-0.92	-0.0005	HCD (High Energy Collision Dissociation)	MS2	5.41832	120	61.6792	15962	HEK293_MG132_6H_urea_DDA_2.raw	F1	2.75	1	7.663e-05	1.346e-05
FALSE	High	Sequest HT (A2)	Unambiguous	VTQFkTMEFAR	K5(GG)	2	P55082	P55082; O75121	1	3	0.0355	0	1	1	491.249	1471.73	1471.74	-1.89	-0.00093	HCD (High Energy Collision Dissociation)	MS2	34.762	120	64.6611	16868	HEK293_MG132_6H_urea_DDA_2.raw	F1	1.97	1	7.663e-05	4.291e-06
FALSE	High	Sequest HT (A2)	Unambiguous	TGVIGVQPEEVTAAAkK	K16(GG)	1	Q96JH7	Q96JH7	1	3	0.2464	0	1	1	604.666	1811.98	1811.99	-2.17	-0.00131	HCD (High Energy Collision Dissociation)	MS2	0	120	64.6256	16858	HEK293_MG132_6H_urea_DDA_2.raw	F1	2.76	1	7.663e-05	8.585e-08
FALSE	High	Sequest HT (A2)	Unambiguous	RLIVNkNAGETLLQR	K6(GG)	1	Q6W2J9	Q6W2J9	2	3	0.0839	0	1	1	613.688	1839.05	1839.06	-3.63	-0.00223	HCD (High Energy Collision Dissociation)	MS2	16.2914	120	62.6161	16241	HEK293_MG132_6H_urea_DDA_2.raw	F1	2.98	1	7.663e-05	1.648e-10
FALSE	High	Sequest HT (A2)	Unambiguous	TWIEVSGSSAkDVAK	K11(GG)	2	P61619	P61619; Q9H9S3	1	3	0.0961	0	1	1	564.623	1691.85	1691.86	-3.78	-0.00213	HCD (High Energy Collision Dissociation)	MS2	31.1666	120	62.6227	16243	HEK293_MG132_6H_urea_DDA_2.raw	F1	2.81	1	7.663e-05	5.044e-08
FALSE	High	Sequest HT (A2)	Unambiguous	QSDENNLkDPGGSEFDSISK	K8(GG)	1	Q9H6K1	Q9H6K1	1	3	0.1359	0	1	1	761.009	2281.01	2281.02	-3.68	-0.0028	HCD (High Energy Collision Dissociation)	MS2	0	120	62.6293	16245	HEK293_MG132_6H_urea_DDA_2.raw	F1	2.06	1	7.663e-05	7.926e-06
FALSE	High	Sequest HT (A2)	Unambiguous	EGkDLDPEVFQR	K3(GG)	1	Q5T4S7	Q5T4S7	1	3	0.5103	0	1	1	516.252	1546.74	1546.75	-4.54	-0.00234	HCD (High Energy Collision Dissociation)	MS2	51.9324	120	62.6315	16246	HEK293_MG132_6H_urea_DDA_2.raw	F1	1.94	1	7.663e-05	0.001464
FALSE	High	Sequest HT (A2)	Unambiguous	mVDVVEkEDVNEAIR	M1(Oxidation); K7(GG)	1	P33993	P33993	1	3	0.6667	0	1	1	625.973	1875.9	1875.91	-3.72	-0.00232	HCD (High Energy Collision Dissociation)	MS2	19.2189	120	62.638	16248	HEK293_MG132_6H_urea_DDA_2.raw	F1	2.52	1	7.663e-05	4.399e-06
FALSE	High	Sequest HT (A2)	Unambiguous	KYGGSVGSQPPPVAPEPGPVPSSPSQEPPTkR	K31(GG)	1	Q04323	Q04323	2	4	0.023	0	1	1	832.173	3325.67	3325.68	-3.7	-0.00307	HCD (High Energy Collision Dissociation)	MS2	0	120	62.6446	16250	HEK293_MG132_6H_urea_DDA_2.raw	F1	3.48	1	7.663e-05	1.383e-07
FALSE	High	Sequest HT (A2)	Unambiguous	ILSTAGkYLSDScSPR	K7(GG); C13(Carbamidomethyl)	1	P83436	P83436	1	3	0.253	0	1	1	623.642	1868.91	1868.92	-2.58	-0.00161	HCD (High Energy Collision Dissociation)	MS2	19.3514	120	62.6468	16251	HEK293_MG132_6H_urea_DDA_2.raw	F1	1.66	1	7.663e-05	0.0002135
FALSE	High	Sequest HT (A2)	Unambiguous	ALELYkINAK	K6(GG)	1	Q05086	Q05086	1	3	0.2556	0	1	1	426.244	1276.72	1276.73	-5.55	-0.00236	HCD (High Energy Collision Dissociation)	MS2	47.6171	120	62.6041	16238	HEK293_MG132_6H_urea_DDA_2.raw	F1	1.8	1	7.663e-05	3.149e-07
FALSE	High	Sequest HT (A2)	Unambiguous	TkPYIQVDIGGGQTK	K2(GG)	1	P11021	P11021	0	3	0.6314	0	1	1	573.636	1718.89	1718.91	-7.48	-0.00428	HCD (High Energy Collision Dissociation)	MS2	21.6776	120	62.6512	16253	HEK293_MG132_6H_urea_DDA_2.raw	F1	2.55	1	7.663e-05	1.46e-05
FALSE	High	Sequest HT (A2)	Unambiguous	SGDAAIVDMVPGkPMcVESFSDYPPLGR	K13(GG); C16(Carbamidomethyl)	2	P68104	P68104; Q5VTE0	0	3	0.2841	0	1	1	1037.15	3109.44	3109.44	-1.62	-0.00168	HCD (High Energy Collision Dissociation)	MS2	15.9785	120	125.424	36940	HEK293_MG132_6H_urea_DDA_2.raw	F1	4.33	1	7.663e-05	2.916e-13
FALSE	High	Sequest HT (A2)	Unambiguous	LAEPQLREENDLGLFGYWQTEEYQPPVAVDGkVPR	K32(GG)	1	Q01831	Q01831	2	4	0.5355	0	1	1	1040.27	4158.05	4158.06	-1.27	-0.00132	HCD (High Energy Collision Dissociation)	MS2	0	120	125.417	36937	HEK293_MG132_6H_urea_DDA_2.raw	F1	4.22	1	7.663e-05	7.727e-11
FALSE	High	Sequest HT (A2)	Unambiguous	AtPEEKEQGAAFNcEQGcKSDAALQQLR	T2(GG); C14(Carbamidomethyl); C18(Carbamidomethyl)	1	O15287	O15287	2	4	0.0153	0	1	1	813.373	3250.47	3250.49	-5.01	-0.00407	HCD (High Energy Collision Dissociation)	MS2	0	120	62.6853	16264	HEK293_MG132_6H_urea_DDA_2.raw	F1	2.61	1	7.663e-05	1.724e-05
FALSE	High	Sequest HT (A2)	Unambiguous	YGNLGHVNIGAIQEPLAFILPkR	K22(GG)	1	Q96MW5	Q96MW5	1	4	0.7011	0	1	1	659.368	2634.45	2634.45	-0.89	-0.00059	HCD (High Energy Collision Dissociation)	MS2	26.7758	120	125.406	36932	HEK293_MG132_6H_urea_DDA_2.raw	F1	2.81	1	7.663e-05	2.614e-06
FALSE	High	Sequest HT (A2)	Unambiguous	LAELcGVLkAVLQR	C5(Carbamidomethyl); K9(GG)	1	Q8TEX9	Q8TEX9	1	3	0.5918	0	1	1	561.99	1683.96	1683.96	-0.65	-0.00037	HCD (High Energy Collision Dissociation)	MS2	6.43532	120	125.403	36931	HEK293_MG132_6H_urea_DDA_2.raw	F1	3.16	1	7.663e-05	8.017e-11
FALSE	High	Sequest HT (A2)	Unambiguous	LSsGKLQEFGVGDGSK	S3(GG)	1	Q504T8	Q504T8	1	3	0.1509	0	1	1	574.958	1722.86	1722.87	-3.51	-0.00202	HCD (High Energy Collision Dissociation)	MS2	0	120	62.7072	16272	HEK293_MG132_6H_urea_DDA_2.raw	F1	1.59	1	7.663e-05	1.652e-05
FALSE	High	Sequest HT (A2)	Unambiguous	ASAGkcVQAFGPLPR	K5(GG); C6(Carbamidomethyl)	1	Q15699	Q15699	1	3	0.2539	0	1	1	558.289	1672.85	1672.86	-3.35	-0.00187	HCD (High Energy Collision Dissociation)	MS2	37.356	120	62.7116	16274	HEK293_MG132_6H_urea_DDA_2.raw	F1	1.93	1	7.663e-05	3.236e-07
FALSE	High	Sequest HT (A2)	Unambiguous	YYGGTEFIDELETLcQkR	C15(Carbamidomethyl); K17(GG)	1	P34896	P34896	1	3	0.2995	0	1	1	779.368	2336.09	2336.09	1.54	0.0012	HCD (High Energy Collision Dissociation)	MS2	2.26916	120	125.431	36942	HEK293_MG132_6H_urea_DDA_2.raw	F1	3.64	1	7.663e-05	4.847e-13
FALSE	High	Sequest HT (A2)	Unambiguous	VTESASVMPSQDVSGSEDtFPNKRPR	T19(GG)	1	Q9H040	Q9H040	1	4	0.2137	0	1	1	734.599	2935.38	2935.39	-3.2	-0.00235	HCD (High Energy Collision Dissociation)	MS2	17.9299	120	62.7565	16287	HEK293_MG132_6H_urea_DDA_2.raw	F1	1.17	1	7.663e-05	0.000411
FALSE	High	Sequest HT (A2)	Unambiguous	IGFAAEQLAkWIADRTDVHIR	K10(GG)	1	Q13454	Q13454	2	5	0.2078	0	1	1	505.675	2524.35	2524.34	2.4	0.00121	HCD (High Energy Collision Dissociation)	MS2	9.62523	120	125.442	36947	HEK293_MG132_6H_urea_DDA_2.raw	F1	3.61	1	7.663e-05	1.298e-11
FALSE	High	Sequest HT (A2)	Unambiguous	DVNAAIATIkTK	K10(GG)	5	Q71U36; P68363; Q9BQE3	P0DPH8; Q6PEY2; Q71U36; P68363; Q9BQE3	1	3	0.0996	0	1	1	453.591	1358.76	1358.76	-4.07	-0.00184	HCD (High Energy Collision Dissociation)	MS2	24.6783	120	62.5844	16231	HEK293_MG132_6H_urea_DDA_2.raw	F1	2.31	3	7.663e-05	2.192e-06
FALSE	High	Sequest HT (A2)	Unambiguous	YGVYPVkGASGYPGAER	K7(GG)	1	Q8NE65	Q8NE65	1	3	0.217	0	1	1	628.977	1884.92	1884.92	-4.06	-0.00255	HCD (High Energy Collision Dissociation)	MS2	7.7644	120	62.4346	16184	HEK293_MG132_6H_urea_DDA_2.raw	F1	3.18	1	7.663e-05	1.013e-08
FALSE	High	Sequest HT (A2)	Unambiguous	LGLPGDEVDNkVkGAAGR	K11(GG); K13(GG)	1	P78527	P78527	2	4	0.5607	0	1	1	506.766	2024.04	2024.05	-5.15	-0.0026	HCD (High Energy Collision Dissociation)	MS2	12.3163	120	62.4368	16185	HEK293_MG132_6H_urea_DDA_2.raw	F1	1.73	1	7.663e-05	0.0004218
FALSE	High	Sequest HT (A2)	Unambiguous	kLTQEQVSDSQVLIR	K1(GG)	1	Q9P0I2	Q9P0I2	1	3	0.1437	0	1	1	620.003	1858	1858	-4.05	-0.00251	HCD (High Energy Collision Dissociation)	MS2	22.9063	120	62.439	16186	HEK293_MG132_6H_urea_DDA_2.raw	F1	1.74	1	7.663e-05	9.962e-05
FALSE	High	Sequest HT (A2)	Unambiguous	SGNLWPGLAPPHkK	K13(GG)	1	Q8TEY7	Q8TEY7	1	4	0.5714	0	1	1	404.72	1615.86	1615.87	-7.37	-0.00298	HCD (High Energy Collision Dissociation)	MS2	44.6126	120	62.4454	16188	HEK293_MG132_6H_urea_DDA_2.raw	F1	2.24	1	7.663e-05	7.83e-05
FALSE	High	Sequest HT (A2)	Unambiguous	ELLTLDEkDPR	K8(GG)	1	P46781	P46781	1	3	0.4842	0	1	1	481.586	1442.74	1442.75	-4.3	-0.00207	HCD (High Energy Collision Dissociation)	MS2	11.7887	120	62.4617	16193	HEK293_MG132_6H_urea_DDA_2.raw	F1	1.9	1	7.663e-05	8.684e-05
FALSE	High	Sequest HT (A2)	Unambiguous	KGEAAAVFKtLPGPK	T10(GG)	1	Q8IWZ6	Q8IWZ6	2	3	0.4019	0	1	1	543.308	1627.91	1627.92	-4.21	-0.00228	HCD (High Energy Collision Dissociation)	MS2	44.6818	120	62.4639	16194	HEK293_MG132_6H_urea_DDA_2.raw	F1	2.09	1	7.663e-05	6.39e-05
FALSE	High	Sequest HT (A2)	Unambiguous	GAPSSPATGVLPSPQGKStSLSK	T19(GG)	1	Q5SRE5	Q5SRE5	1	3	0.0643	0	1	1	756.728	2268.17	2268.18	-5.38	-0.00407	HCD (High Energy Collision Dissociation)	MS2	0	120	62.4972	16203	HEK293_MG132_6H_urea_DDA_2.raw	F1	1.71	1	7.663e-05	0.0003067
FALSE	High	Sequest HT (A2)	Unambiguous	IkAIQLEYSEAR	K2(GG)	1	O43242	O43242	1	3	0.5549	0	1	1	512.277	1534.82	1534.82	-3.91	-0.002	HCD (High Energy Collision Dissociation)	MS2	25.1238	120	62.5954	16235	HEK293_MG132_6H_urea_DDA_2.raw	F1	1.82	1	7.663e-05	5.153e-06
FALSE	High	Sequest HT (A2)	Unambiguous	EFQLTEENTkLR	K10(GG)	1	Q9NVV4	Q9NVV4	1	3	0.0732	0	1	1	541.275	1621.81	1621.82	-4.74	-0.00256	HCD (High Energy Collision Dissociation)	MS2	12.8906	120	62.5157	16209	HEK293_MG132_6H_urea_DDA_2.raw	F1	1.64	1	7.663e-05	0.0002286
FALSE	High	Sequest HT (A2)	Unambiguous	AYADSYYYEDGGMkPR	K14(GG)	1	Q8IVM0	Q8IVM0	0	3	0.6512	0	1	1	667.283	1999.83	1999.85	-7.83	-0.00522	HCD (High Energy Collision Dissociation)	MS2	0	120	62.5331	16215	HEK293_MG132_6H_urea_DDA_2.raw	F1	1.72	1	7.663e-05	2.218e-05
FALSE	High	Sequest HT (A2)	Unambiguous	ITYSQIIkEGR	K8(GG)	1	P24386	P24386	1	3	0.335	0	1	1	474.594	1421.77	1421.77	-4.99	-0.00236	HCD (High Energy Collision Dissociation)	MS2	28.7195	120	62.5353	16216	HEK293_MG132_6H_urea_DDA_2.raw	F1	2.06	1	7.663e-05	7.237e-06
FALSE	High	Sequest HT (A2)	Unambiguous	LLDTSTYkEAFRK	K8(GG)	1	Q15126	Q15126	2	4	0.2174	0	1	1	422.225	1685.88	1685.89	-3.81	-0.0016	HCD (High Energy Collision Dissociation)	MS2	39.8012	120	62.544	16219	HEK293_MG132_6H_urea_DDA_2.raw	F1	1.38	1	7.663e-05	0.001675
FALSE	High	Sequest HT (A2)	Unambiguous	GEPETFLPLDYLEVkPTDEK	K15(GG)	1	Q14683	Q14683	0	3	0.1031	0	1	1	812.076	2434.21	2434.2	4.67	0.00379	HCD (High Energy Collision Dissociation)	MS2	18.9333	120	125.447	36949	HEK293_MG132_6H_urea_DDA_2.raw	F1	3.2	1	7.663e-05	1.063e-05
FALSE	High	Sequest HT (A2)	Unambiguous	LTHLSYkEVPTADPTGVDRDDGPR	K7(GG)	1	Q96KN1	Q96KN1	2	4	0.0584	0	1	1	689.089	2753.34	2753.35	-4.75	-0.00327	HCD (High Energy Collision Dissociation)	MS2	8.84943	120	62.5712	16226	HEK293_MG132_6H_urea_DDA_2.raw	F1	1.54	1	7.663e-05	0.0001573
FALSE	High	Sequest HT (A2)	Unambiguous	AFAEkNNLSFIETSALDSTNVEEAFK	K5(GG)	1	Q15907	Q15907	1	3	0.0029	0	1	1	997.153	2989.44	2989.44	0.29	0.00029	HCD (High Energy Collision Dissociation)	MS2	0	120	125.444	36948	HEK293_MG132_6H_urea_DDA_2.raw	F1	3.5	1	7.663e-05	8.634e-15
FALSE	High	Sequest HT (A2)	Unambiguous	LANLPEEVIQkGHR	K11(GG)	1	P52701	P52701	1	4	0.6364	0	1	1	430.237	1717.93	1717.93	-3.72	-0.0016	HCD (High Energy Collision Dissociation)	MS2	26.834	120	62.5822	16230	HEK293_MG132_6H_urea_DDA_2.raw	F1	3.52	1	7.663e-05	3.755e-10
FALSE	High	Sequest HT (A2)	Unambiguous	DNTAkLFDSTTLEHQK	K5(GG)	1	Q13347	Q13347	1	4	0.1078	0	1	1	491.242	1961.95	1961.96	-4.97	-0.00244	HCD (High Energy Collision Dissociation)	MS2	34.0364	120	62.5221	16211	HEK293_MG132_6H_urea_DDA_2.raw	F1	2.04	1	7.663e-05	7.845e-07
FALSE	High	Sequest HT (A2)	Unambiguous	LVLSkLYEEGSNKR	K5(GG)	1	P25788	P25788	2	4	0.5919	0	1	1	438.241	1749.94	1749.95	-4.26	-0.00186	HCD (High Energy Collision Dissociation)	MS2	49.8335	120	62.4228	16181	HEK293_MG132_6H_urea_DDA_2.raw	F1	2.23	1	7.663e-05	1.502e-06
FALSE	High	Sequest HT (A2)	Unambiguous	MPEINAkVAESTEEPAGSNR	K7(GG)	1	Q15011	Q15011	1	3	0.1762	0	1	1	748.688	2244.05	2244.06	-3.63	-0.00272	HCD (High Energy Collision Dissociation)	MS2	0	120	62.7587	16288	HEK293_MG132_6H_urea_DDA_2.raw	F1	1.93	1	7.663e-05	3.215e-09
FALSE	High	Sequest HT (A2)	Unambiguous	AFVENYPQFkK	K10(GG)	1	Q9NRW7	Q9NRW7	1	3	0.4969	0	1	1	495.587	1484.75	1484.75	-3.82	-0.00189	HCD (High Energy Collision Dissociation)	MS2	10.9326	120	62.7697	16292	HEK293_MG132_6H_urea_DDA_2.raw	F1	1.59	1	7.663e-05	9.062e-06
FALSE	High	Sequest HT (A2)	Unambiguous	LAETQNIAPSFVkGFLLR	K13(GG)	1	Q96TA2	Q96TA2	1	3	0.2304	0	1	1	706.73	2118.17	2118.17	1.92	0.00135	HCD (High Energy Collision Dissociation)	MS2	16.5816	120	125.392	36926	HEK293_MG132_6H_urea_DDA_2.raw	F1	2.3	1	7.663e-05	5.322e-07
FALSE	High	Sequest HT (A2)	Unambiguous	TGAEGAVLDEAKNINk	K16(GG)	3	P33176	Q12840; P33176; O60282	1	3	0.5	0	1	1	581.965	1743.88	1743.89	-3.91	-0.00227	HCD (High Energy Collision Dissociation)	MS2	43.1587	120	63.0286	16370	HEK293_MG132_6H_urea_DDA_2.raw	F1	2.56	1	7.663e-05	1.187e-07
FALSE	High	Sequest HT (A2)	Unambiguous	MkEIAEAYLGK	K2(GG)	1	P11142	P11142	1	3	0.4615	0	1	1	456.238	1366.7	1366.7	-3.97	-0.00181	HCD (High Energy Collision Dissociation)	MS2	31.9984	120	63.0308	16371	HEK293_MG132_6H_urea_DDA_2.raw	F1	1.56	1	7.663e-05	7.115e-05
FALSE	High	Sequest HT (A2)	Unambiguous	kILQDGGLQVVEK	K1(GG)	1	O43175	O43175	1	3	0.4156	0	1	1	514.292	1540.86	1540.87	-5.37	-0.00276	HCD (High Energy Collision Dissociation)	MS2	28.481	120	63.0374	16373	HEK293_MG132_6H_urea_DDA_2.raw	F1	1.54	1	7.663e-05	1.638e-06
FALSE	High	Sequest HT (A2)	Unambiguous	HPALFkAIGVKPPR	K6(GG)	1	P55072	P55072	1	4	0.3978	0	1	1	411.996	1644.96	1644.97	-4.77	-0.00196	HCD (High Energy Collision Dissociation)	MS2	52.0644	120	63.0418	16375	HEK293_MG132_6H_urea_DDA_2.raw	F1	1.81	1	7.663e-05	0.0001417
FALSE	High	Sequest HT (A2)	Unambiguous	LAITkEELYR	K5(GG)	1	Q96KC2	Q96KC2	1	3	0.179	0	1	1	450.584	1349.74	1349.74	-3.93	-0.00177	HCD (High Energy Collision Dissociation)	MS2	29.5072	120	63.0506	16378	HEK293_MG132_6H_urea_DDA_2.raw	F1	1.62	1	7.663e-05	2.311e-05
FALSE	High	Sequest HT (A2)	Unambiguous	DLAGSIIGkGGQR	K9(GG)	1	P61978	P61978	1	3	0.6032	0	1	1	462.586	1385.74	1385.75	-4.01	-0.00185	HCD (High Energy Collision Dissociation)	MS2	70.898	120	63.0528	16379	HEK293_MG132_6H_urea_DDA_2.raw	F1	2.52	1	7.663e-05	2.029e-05
FALSE	High	Sequest HT (A2)	Unambiguous	MDQDSLSSSLkTcYK	K11(GG); C13(Carbamidomethyl)	1	P37268	P37268	1	3	0.123	0	1	1	626.283	1876.84	1876.84	-3.16	-0.00198	HCD (High Energy Collision Dissociation)	MS2	34.9091	120	62.9856	16356	HEK293_MG132_6H_urea_DDA_2.raw	F1	2.52	1	7.663e-05	0.0002299
FALSE	High	Sequest HT (A2)	Unambiguous	TSPQQkLIIVEGcQR	K6(GG); C13(Carbamidomethyl)	5	P05023	P50993; Q13733; P05023; P54707; P13637	1	3	0.1053	0	1	1	624.33	1870.98	1870.98	-2.6	-0.00162	HCD (High Energy Collision Dissociation)	MS2	24.5844	120	63.055	16380	HEK293_MG132_6H_urea_DDA_2.raw	F1	1.71	1	7.663e-05	0.0004166
FALSE	High	Sequest HT (A2)	Unambiguous	kIFVGTKGIPHLVTHDAR	K1(GG)	1	P62701	P62701	2	5	0.6172	0	1	1	421.44	2103.17	2103.18	-5.06	-0.00213	HCD (High Energy Collision Dissociation)	MS2	57.0451	120	63.0639	16383	HEK293_MG132_6H_urea_DDA_2.raw	F1	2.09	1	7.663e-05	1.995e-05
FALSE	High	Sequest HT (A2)	Unambiguous	DPTGMDPDDIWQLSSSLkR	K18(GG)	1	Q15005	Q15005	1	3	0.0721	0	1	1	759.027	2275.07	2275.07	-0.21	-0.00016	HCD (High Energy Collision Dissociation)	MS2	0	120	125.385	36923	HEK293_MG132_6H_urea_DDA_2.raw	F1	4.44	1	7.663e-05	8.061e-13
FALSE	High	Sequest HT (A2)	Unambiguous	EmNPALGIDcLHKGtNDMK	M2(Oxidation); C10(Carbamidomethyl); T15(GG)	1	P48643	P48643	1	4	0.0181	0	1	1	569.26	2274.02	2274.03	-5.47	-0.00311	HCD (High Energy Collision Dissociation)	MS2	8.96717	120	63.0682	16385	HEK293_MG132_6H_urea_DDA_2.raw	F1	2.21	1	7.663e-05	7.284e-07
FALSE	High	Sequest HT (A2)	Unambiguous	NQLTSNPENTVFDAkR	K15(GG)	1	P11021	P11021	1	3	0.2927	0	1	1	649.986	1947.94	1947.95	-3.92	-0.00255	HCD (High Energy Collision Dissociation)	MS2	0	120	63.0705	16386	HEK293_MG132_6H_urea_DDA_2.raw	F1	2.46	1	7.663e-05	4.507e-08
FALSE	High	Sequest HT (A2)	Unambiguous	DLAGSIIGkGGQR	K9(GG)	1	P61978	P61978	1	3	0.5492	0	1	1	462.586	1385.74	1385.75	-4.14	-0.00191	HCD (High Energy Collision Dissociation)	MS2	13.8204	120	63.0792	16389	HEK293_MG132_6H_urea_DDA_2.raw	F1	2.64	1	7.663e-05	1.417e-05
FALSE	High	Sequest HT (A2)	Unambiguous	SHVATcSkYQNYIMEGVK	C6(Carbamidomethyl); K8(GG)	1	Q9Y508	Q9Y508	1	4	0.0345	0	1	1	558.015	2229.04	2229.04	-2.55	-0.00142	HCD (High Energy Collision Dissociation)	MS2	15.4621	120	63.0836	16391	HEK293_MG132_6H_urea_DDA_2.raw	F1	1.74	1	7.663e-05	8.329e-08
FALSE	High	Sequest HT (A2)	Unambiguous	STGILGVckITSK	C8(Carbamidomethyl); K9(GG)	1	Q86XI2	Q86XI2	1	3	0.1741	0	1	1	493.271	1477.8	1477.8	-3.34	-0.00165	HCD (High Energy Collision Dissociation)	MS2	16.9247	120	63.0903	16393	HEK293_MG132_6H_urea_DDA_2.raw	F1	2.24	1	7.663e-05	5.08e-07
FALSE	High	Sequest HT (A2)	Unambiguous	DPFLccDPYSGDLYkVPSPLTcLAHTR	C5(Carbamidomethyl); C6(Carbamidomethyl); K15(GG); C22(Carbamidomethyl)	1	Q86V97	Q86V97	1	4	0.1043	0	1	1	824.884	3296.51	3296.52	-1.14	-0.00094	HCD (High Energy Collision Dissociation)	MS2	7.6013	120	125.39	36925	HEK293_MG132_6H_urea_DDA_2.raw	F1	4.7	1	7.663e-05	2.614e-12
FALSE	High	Sequest HT (A2)	Unambiguous	HQEGEIFDTEkEKYEITEQR	K11(GG)	1	Q02878	Q02878	2	4	0.0535	0	1	1	656.56	2623.22	2623.23	-3.02	-0.00198	HCD (High Energy Collision Dissociation)	MS2	32.3206	120	62.7675	16291	HEK293_MG132_6H_urea_DDA_2.raw	F1	3.74	1	7.663e-05	3.127e-08
FALSE	High	Sequest HT (A2)	Unambiguous	DAFGYATLkR	K9(GG)	1	Q6R327	Q6R327	1	3	0.325	0	1	1	419.218	1255.64	1255.64	-3.85	-0.00161	HCD (High Energy Collision Dissociation)	MS2	50.0533	120	62.979	16354	HEK293_MG132_6H_urea_DDA_2.raw	F1	1.6	1	7.663e-05	0.0004632
FALSE	High	Sequest HT (A2)	Unambiguous	DYVVTFPSKEEVQSQGKNAQk	K21(GG)	1	Q8TF46	Q8TF46	2	4	0.0074	0	1	1	624.812	2496.23	2496.24	-3.54	-0.00221	HCD (High Energy Collision Dissociation)	MS2	14.2369	120	62.9227	16340	HEK293_MG132_6H_urea_DDA_2.raw	F1	1.35	1	7.663e-05	0.0007829
FALSE	High	Sequest HT (A2)	Unambiguous	QRVEAFELNQkLQEEK	K11(GG)	1	O75665	O75665	2	4	0.2976	0	1	1	526.524	2103.08	2103.08	-3.6	-0.00189	HCD (High Energy Collision Dissociation)	MS2	25.3224	120	62.7785	16295	HEK293_MG132_6H_urea_DDA_2.raw	F1	2.52	1	7.663e-05	7.04e-05
FALSE	High	Sequest HT (A2)	Unambiguous	SIDDEITEAkSGTATPQR	K10(GG)	1	Q13131	Q13131	1	3	0.1017	0	1	1	678.328	2032.97	2032.98	-4.19	-0.00284	HCD (High Energy Collision Dissociation)	MS2	18.5268	120	62.7807	16296	HEK293_MG132_6H_urea_DDA_2.raw	F1	2.36	1	7.663e-05	2.488e-09
FALSE	High	Sequest HT (A2)	Unambiguous	IGDkEGALTAFR	K4(GG)	1	Q15008	Q15008	1	3	0.3886	0	1	1	464.579	1391.72	1391.73	-4.71	-0.00219	HCD (High Energy Collision Dissociation)	MS2	79.1612	120	62.7829	16297	HEK293_MG132_6H_urea_DDA_2.raw	F1	1.93	1	7.663e-05	0.0001502
FALSE	High	Sequest HT (A2)	Unambiguous	SAVPPGADkKAEAGAGSATEFQFR	K9(GG)	1	P46783	P46783	2	3	0.0633	0	1	1	836.079	2506.22	2506.23	-3.51	-0.00293	HCD (High Energy Collision Dissociation)	MS2	0	120	62.7894	16299	HEK293_MG132_6H_urea_DDA_2.raw	F1	2.21	1	7.663e-05	2.538e-13
FALSE	High	Sequest HT (A2)	Unambiguous	GAsNKYLVEFR	S3(GG)	1	Q16186	Q16186	1	3	0.0068	0	1	1	466.575	1397.71	1397.72	-4.21	-0.00196	HCD (High Energy Collision Dissociation)	MS2	42.5512	120	62.806	16304	HEK293_MG132_6H_urea_DDA_2.raw	F1	1.46	1	7.663e-05	0.0001003
FALSE	High	Sequest HT (A2)	Unambiguous	kPLVTGSKEPSITQGNTEDQGSGPSETKPVVSISR	K1(GG)	1	Q14746	Q14746	1	5	0.0187	0	1	1	745.785	3724.9	3724.9	-0.65	-0.00049	HCD (High Energy Collision Dissociation)	MS2	0	120	62.8149	16307	HEK293_MG132_6H_urea_DDA_2.raw	F1	2.14	1	7.663e-05	4.932e-07
FALSE	High	Sequest HT (A2)	Unambiguous	IkDcVDAPTQGTVLGDAR	K2(GG); C4(Carbamidomethyl)	1	O75387	O75387	1	3	0.3744	0	1	1	677.336	2029.99	2030	-2.18	-0.00147	HCD (High Energy Collision Dissociation)	MS2	11.2116	120	62.8258	16311	HEK293_MG132_6H_urea_DDA_2.raw	F1	2.19	1	7.663e-05	8.516e-08
FALSE	High	Sequest HT (A2)	Unambiguous	FLSSAAAVsKEHPVVISK	S9(GG)	1	P27708	P27708	1	4	0.4298	0	1	1	496.774	1984.08	1984.09	-5.54	-0.00275	HCD (High Energy Collision Dissociation)	MS2	78.195	120	62.9668	16351	HEK293_MG132_6H_urea_DDA_2.raw	F1	2.35	1	7.663e-05	2.978e-05
FALSE	High	Sequest HT (A2)	Unambiguous	TNkFTYGFQNIVDAYGIGTYR	K3(GG)	1	Q93050	Q93050	1	3	0.1059	0	1	1	848.084	2542.24	2542.24	0.36	0.00031	HCD (High Energy Collision Dissociation)	MS2	0	120	125.399	36929	HEK293_MG132_6H_urea_DDA_2.raw	F1	4.25	1	7.663e-05	4.581e-12
FALSE	High	Sequest HT (A2)	Unambiguous	LLkGDLAYNYR	K3(GG)	1	Q96JJ7	Q96JJ7	1	3	0.616	0	1	1	480.59	1439.76	1439.76	-5.15	-0.00247	HCD (High Energy Collision Dissociation)	MS2	29.8649	120	62.8511	16319	HEK293_MG132_6H_urea_DDA_2.raw	F1	2.37	1	7.663e-05	2.495e-06
FALSE	High	Sequest HT (A2)	Unambiguous	SVSSkVYQLPEPGAR	K5(GG)	1	Q53HC5	Q53HC5	1	3	0.0083	0	1	1	577.97	1731.9	1731.9	-3.34	-0.00193	HCD (High Energy Collision Dissociation)	MS2	24.0654	120	62.8752	16325	HEK293_MG132_6H_urea_DDA_2.raw	F1	1.21	1	7.663e-05	0.0001059
FALSE	High	Sequest HT (A2)	Unambiguous	NkAGWLDSELNMFTHQYLQPSR	K2(GG)	1	O95140	O95140	1	4	0.2152	0	1	1	688.084	2749.31	2749.32	-0.72	-0.00049	HCD (High Energy Collision Dissociation)	MS2	18.3937	120	125.397	36928	HEK293_MG132_6H_urea_DDA_2.raw	F1	5.67	1	7.663e-05	6.305e-16
FALSE	High	Sequest HT (A2)	Unambiguous	STGEAFVQFASkEIAENALGK	K12(GG)	1	P31942	P31942	1	3	0.0789	0	1	1	771.056	2311.15	2311.16	-1.19	-0.00091	HCD (High Energy Collision Dissociation)	MS2	49.1032	120	125.394	36927	HEK293_MG132_6H_urea_DDA_2.raw	F1	5.96	1	7.663e-05	6.305e-16
FALSE	High	Sequest HT (A2)	Unambiguous	TATVYPEPQNkEAFVR	K11(GG)	1	P48163	P48163	1	3	0.4587	0	1	1	655.334	1963.99	1963.99	0.28	0.00018	HCD (High Energy Collision Dissociation)	MS2	83.0233	120	62.8929	16331	HEK293_MG132_6H_urea_DDA_2.raw	F1	2.18	1	7.663e-05	2.436e-06
FALSE	High	Sequest HT (A2)	Unambiguous	GLEEkPGGDKLSTVGWASQK	K5(GG)	1	Q9NZJ0	Q9NZJ0	1	4	0.1757	0	1	1	551.034	2201.11	2201.12	-2.84	-0.00157	HCD (High Energy Collision Dissociation)	MS2	10.5394	120	62.9117	16336	HEK293_MG132_6H_urea_DDA_2.raw	F1	2.22	1	7.663e-05	7.764e-05
FALSE	High	Sequest HT (A2)	Unambiguous	LkFLNDSEQVAR	K2(GG)	1	Q9BVT8	Q9BVT8	1	3	0.2712	0	1	1	511.936	1533.79	1533.8	-4.9	-0.0025	HCD (High Energy Collision Dissociation)	MS2	16.8135	120	62.9161	16338	HEK293_MG132_6H_urea_DDA_2.raw	F1	2.36	1	7.663e-05	9.21e-09
FALSE	High	Sequest HT (A2)	Unambiguous	IPQIGDkFASR	K7(GG)	1	P30876	P30876	1	3	0.3529	0	1	1	449.244	1345.72	1345.72	-4.02	-0.0018	HCD (High Energy Collision Dissociation)	MS2	70.6978	120	62.8423	16316	HEK293_MG132_6H_urea_DDA_2.raw	F1	1.53	1	7.663e-05	2.6e-05
FALSE	High	Sequest HT (A2)	Unambiguous	LPHSVLLEIQkELLDYK	K11(GG)	1	Q9Y617	Q9Y617	1	4	0.3065	0	1	1	538.805	2152.2	2152.2	-0.75	-0.00041	HCD (High Energy Collision Dissociation)	MS2	23.5594	120	125.383	36922	HEK293_MG132_6H_urea_DDA_2.raw	F1	3.23	1	7.663e-05	9.81e-08
FALSE	High	Sequest HT (A2)	Unambiguous	YLTTAVITNkDVR	K10(GG)	1	P60228	P60228	1	3	0.1723	0	1	1	536.627	1607.87	1607.88	-4.93	-0.00264	HCD (High Energy Collision Dissociation)	MS2	17.5175	120	62.4077	16176	HEK293_MG132_6H_urea_DDA_2.raw	F1	3.25	1	7.663e-05	3.618e-10
FALSE	High	Sequest HT (A2)	Unambiguous	IPAAtKEPEEQTAcHGPSGcLSNSLQVK	T5(GG); C14(Carbamidomethyl); C20(Carbamidomethyl)	1	Q49A88	Q49A88	1	4	0.4716	0	1	1	781.624	3123.47	3123.48	-3.31	-0.00258	HCD (High Energy Collision Dissociation)	MS2	10.3334	120	62.3991	16173	HEK293_MG132_6H_urea_DDA_2.raw	F1	2.99	1	7.663e-05	2.083e-09
FALSE	High	Sequest HT (A2)	Unambiguous	VLkVDGAYVAVK	K3(GG)	1	O95071	O95071	1	3	0.4571	0	1	1	459.269	1375.79	1375.79	-1.31	-0.0006	HCD (High Energy Collision Dissociation)	MS2	26.8559	120	61.8459	16009	HEK293_MG132_6H_urea_DDA_2.raw	F1	1.05	1	7.663e-05	0.0003203
FALSE	High	Sequest HT (A2)	Unambiguous	SQAQSYIAHNFkQLSR	K12(GG)	1	Q8WVZ9	Q8WVZ9	1	4	0.2146	0	1	1	498.756	1992	1992	-1.07	-0.00053	HCD (High Energy Collision Dissociation)	MS2	28.3378	120	61.8587	16012	HEK293_MG132_6H_urea_DDA_2.raw	F1	2.47	1	7.663e-05	8.915e-07
FALSE	High	Sequest HT (A2)	Unambiguous	GNGIVEcLGPk	C7(Carbamidomethyl); K11(GG)	1	Q9UBE0	Q9UBE0	0	2	0.6699	0	1	1	629.317	1257.63	1257.63	0.92	0.00058	HCD (High Energy Collision Dissociation)	MS2	23.8403	120	61.8785	16017	HEK293_MG132_6H_urea_DDA_2.raw	F1	2.06	1	7.663e-05	0.0006757
FALSE	High	Sequest HT (A2)	Unambiguous	KYGGSVGsQPPPVAPEPGPVPSSPSQEPPTKR	S8(GG)	1	Q04323	Q04323	2	4	0.0042	0	1	1	832.174	3325.68	3325.68	-1.57	-0.0013	HCD (High Energy Collision Dissociation)	MS2	0	120	61.8855	16019	HEK293_MG132_6H_urea_DDA_2.raw	F1	2.36	1	7.663e-05	1.229e-05
FALSE	High	Sequest HT (A2)	Unambiguous	GVDDLDFFIGDEAIEkPTYATK	K16(GG)	1	P61158	P61158	0	3	0.099	0	1	1	853.416	2558.23	2558.23	1.34	0.00115	HCD (High Energy Collision Dissociation)	MS2	0	120	125.492	36968	HEK293_MG132_6H_urea_DDA_2.raw	F1	2.93	1	7.663e-05	1.22e-06
FALSE	High	Sequest HT (A2)	Unambiguous	HVQkQEAENQQLADAVLAGR	K4(GG)	1	Q6P1K2	Q6P1K2	1	4	0.6245	0	1	1	580.549	2319.17	2319.18	-2.6	-0.00151	HCD (High Energy Collision Dissociation)	MS2	0	120	61.8991	16024	HEK293_MG132_6H_urea_DDA_2.raw	F1	2.69	1	7.663e-05	2.86e-09
FALSE	High	Sequest HT (A2)	Unambiguous	GFFEGTIASkGK	K10(GG)	1	P53621	P53621	1	3	0.0764	0	1	1	452.569	1355.69	1355.7	-1.16	-0.00052	HCD (High Energy Collision Dissociation)	MS2	43.5455	120	61.9014	16025	HEK293_MG132_6H_urea_DDA_2.raw	F1	1.57	1	7.663e-05	0.00065
FALSE	High	Sequest HT (A2)	Unambiguous	FGQVYTEAkRPPGFDR	K9(GG)	1	P46977	P46977	1	4	0.1346	0	1	1	496.251	1981.98	1981.99	-2.19	-0.00109	HCD (High Energy Collision Dissociation)	MS2	19.2107	120	61.8437	16008	HEK293_MG132_6H_urea_DDA_2.raw	F1	1.56	1	7.663e-05	0.0001284
FALSE	High	Sequest HT (A2)	Unambiguous	AWQVPDVEkR	K9(GG)	1	Q96BY2	Q96BY2	1	3	0.6779	0	1	1	447.901	1341.69	1341.69	-1.13	-0.00051	HCD (High Energy Collision Dissociation)	MS2	23.1864	120	61.9106	16028	HEK293_MG132_6H_urea_DDA_2.raw	F1	2.08	1	7.663e-05	1.633e-05
FALSE	High	Sequest HT (A2)	Unambiguous	ITDLkSGcTSLTPGPNcDRFK	K5(GG); C8(Carbamidomethyl); C17(Carbamidomethyl)	1	Q9NXR7	Q9NXR7	2	4	0.0856	0	1	1	621.053	2481.19	2481.19	2.31	0.00143	HCD (High Energy Collision Dissociation)	MS2	5.07519	120	61.9198	16031	HEK293_MG132_6H_urea_DDA_2.raw	F1	2.22	1	7.663e-05	1.943e-08
FALSE	High	Sequest HT (A2)	Unambiguous	LRHEDVVNSVVFSPQEQELLLTASDDATIkAWR	K30(GG)	1	Q969U6	Q969U6	2	5	0.0542	0	1	1	777.002	3880.98	3880.98	-1.1	-0.00086	HCD (High Energy Collision Dissociation)	MS2	0	120	125.464	36957	HEK293_MG132_6H_urea_DDA_2.raw	F1	2.03	1	7.663e-05	1.749e-05
FALSE	High	Sequest HT (A2)	Unambiguous	kGIAWWTDKNVK	K1(GG)	1	Q9NV96	Q9NV96	2	3	0.4255	0	1	1	520.617	1559.84	1559.83	1.47	0.00076	HCD (High Energy Collision Dissociation)	MS2	36.962	120	61.9477	16038	HEK293_MG132_6H_urea_DDA_2.raw	F1	1.88	1	7.663e-05	0.0002742
FALSE	High	Sequest HT (A2)	Unambiguous	IPQIGDkFASR	K7(GG)	1	P30876	P30876	1	3	0.2549	0	1	1	449.245	1345.72	1345.72	-1.84	-0.00083	HCD (High Energy Collision Dissociation)	MS2	39.4652	120	61.957	16041	HEK293_MG132_6H_urea_DDA_2.raw	F1	2.55	1	7.663e-05	3.794e-07
FALSE	High	Sequest HT (A2)	Unambiguous	LWDEASTcAQkccAFNDTREEGK	C8(Carbamidomethyl); K11(GG); C12(Carbamidomethyl); C13(Carbamidomethyl)	1	Q9UJX2	Q9UJX2	2	4	0.3027	0	1	1	723.309	2890.21	2890.22	-1.61	-0.00116	HCD (High Energy Collision Dissociation)	MS2	0	120	61.9698	16044	HEK293_MG132_6H_urea_DDA_2.raw	F1	2.61	1	7.663e-05	2.357e-08
FALSE	High	Sequest HT (A2)	Unambiguous	MATNTVYVFAkK	K11(GG)	1	P30876	P30876	1	3	0.2523	0	1	1	496.262	1486.77	1486.77	-1.3	-0.00064	HCD (High Energy Collision Dissociation)	MS2	40.8696	120	61.972	16045	HEK293_MG132_6H_urea_DDA_2.raw	F1	1.07	1	7.663e-05	0.001907
FALSE	High	Sequest HT (A2)	Unambiguous	VTESASVMPSQDVSGSEDTFPNkRPR	K23(GG)	1	Q9H040	Q9H040	1	4	0.0899	0	1	1	734.601	2935.38	2935.39	-1.04	-0.00076	HCD (High Energy Collision Dissociation)	MS2	0	120	61.987	16049	HEK293_MG132_6H_urea_DDA_2.raw	F1	1.89	1	7.663e-05	1.574e-06
FALSE	High	Sequest HT (A2)	Unambiguous	TkLEPESYLDDMVTcSQIVYNYNPEK	K2(GG); C15(Carbamidomethyl)	1	Q7Z333	Q7Z333	1	3	0.1446	0	1	1	1084.17	3250.49	3250.49	-0.66	-0.00072	HCD (High Energy Collision Dissociation)	MS2	0	120	125.49	36967	HEK293_MG132_6H_urea_DDA_2.raw	F1	5.6	1	7.663e-05	6.305e-16
FALSE	High	Sequest HT (A2)	Unambiguous	YLVLAVNTVQNkEGNcEKR	K12(GG); C16(Carbamidomethyl)	1	P51530	P51530	2	4	0.1284	0	1	1	588.054	2349.19	2349.2	-2.31	-0.00136	HCD (High Energy Collision Dissociation)	MS2	25.9323	120	61.9985	16053	HEK293_MG132_6H_urea_DDA_2.raw	F1	2.57	1	7.663e-05	3.532e-08
FALSE	High	Sequest HT (A2)	Unambiguous	FSPGVGQVNATDEIkR	K15(GG)	1	Q8IWV8	Q8IWV8	1	3	0.2422	0	1	1	611.316	1831.93	1831.93	2.21	0.00135	HCD (High Energy Collision Dissociation)	MS2	7.22407	120	61.8366	16006	HEK293_MG132_6H_urea_DDA_2.raw	F1	2.23	1	7.663e-05	1.235e-05
FALSE	High	Sequest HT (A2)	Unambiguous	GAkLTPEEEEILNK	K3(GG)	1	P62241	P62241	1	3	0.1369	0	1	1	562.297	1684.88	1684.88	0.51	0.00029	HCD (High Energy Collision Dissociation)	MS2	15.7785	120	61.8183	16000	HEK293_MG132_6H_urea_DDA_2.raw	F1	3.14	1	7.663e-05	1.229e-06
FALSE	High	Sequest HT (A2)	Unambiguous	MSQSHEDSLTSVAWNPDGkR	K19(GG)	1	Q9H7D7	Q9H7D7	1	4	0.5198	0	1	1	590.524	2359.07	2359.07	0	0	HCD (High Energy Collision Dissociation)	MS2	13.254	120	61.7061	15968	HEK293_MG132_6H_urea_DDA_2.raw	F1	2.27	1	7.663e-05	5.088e-05
FALSE	High	Sequest HT (A2)	Unambiguous	DIkGSYVSIHSSGFR	K3(GG)	1	O00148	O00148	1	4	0.0762	0	1	1	442.476	1766.88	1766.88	-0.44	-0.00019	HCD (High Energy Collision Dissociation)	MS2	39.1478	120	61.7189	15971	HEK293_MG132_6H_urea_DDA_2.raw	F1	2.1	1	7.663e-05	8.271e-07
FALSE	High	Sequest HT (A2)	Unambiguous	TEDEVLTsKGDAWAK	S8(GG)	1	Q9BQ61	Q9BQ61	1	3	0.042	0	1	1	588.62	1763.85	1763.84	0.97	0.00057	HCD (High Energy Collision Dissociation)	MS2	0	120	61.7319	15974	HEK293_MG132_6H_urea_DDA_2.raw	F1	1.43	1	7.663e-05	0.0008799
FALSE	High	Sequest HT (A2)	Unambiguous	NQKDDVAQTDLLQIDPNFGsKEDFDSLLQSAK	S20(GG)	1	P08195	P08195	2	4	0.1854	0	1	1	924.202	3693.79	3693.79	-0.29	-0.00027	HCD (High Energy Collision Dissociation)	MS2	15.1711	120	125.513	36978	HEK293_MG132_6H_urea_DDA_2.raw	F1	3.02	1	7.663e-05	1.328e-10
FALSE	High	Sequest HT (A2)	Unambiguous	IQDkSVSFFAK	K4(GG)	1	Q0PNE2	Q0PNE2	1	3	0.4026	0	1	1	461.913	1383.73	1383.73	-0.84	-0.00039	HCD (High Energy Collision Dissociation)	MS2	37.2758	120	61.7411	15977	HEK293_MG132_6H_urea_DDA_2.raw	F1	2.31	1	7.663e-05	3.068e-06
FALSE	High	Sequest HT (A2)	Unambiguous	GVPTEVkIQEMTK	K7(GG)	1	Q99871	Q99871	1	3	0.2455	0	1	1	525.279	1573.82	1573.83	-0.97	-0.00051	HCD (High Energy Collision Dissociation)	MS2	13.791	120	61.7455	15979	HEK293_MG132_6H_urea_DDA_2.raw	F1	2.24	1	7.663e-05	8.369e-06
FALSE	High	Sequest HT (A2)	Unambiguous	GNHVkcVEALLAR	K5(GG); C6(Carbamidomethyl)	1	O14593	O14593	1	3	0.6546	0	1	1	527.615	1580.83	1580.83	-1.48	-0.00078	HCD (High Energy Collision Dissociation)	MS2	11.8507	120	61.7525	15981	HEK293_MG132_6H_urea_DDA_2.raw	F1	1.94	1	7.663e-05	3.312e-06
FALSE	High	Sequest HT (A2)	Unambiguous	HGkAPILIATDVASR	K3(GG)	1	P17844	P17844	1	4	0.5854	0	1	1	416.487	1662.93	1662.93	-1.23	-0.00051	HCD (High Energy Collision Dissociation)	MS2	45.4737	120	61.8344	16005	HEK293_MG132_6H_urea_DDA_2.raw	F1	2.05	1	7.663e-05	2.513e-06
FALSE	High	Sequest HT (A2)	Unambiguous	VFEVNASNLEkQTSK	K11(GG)	1	Q9P2J5	Q9P2J5	1	3	0.0947	0	1	1	603.31	1807.91	1807.92	-2.38	-0.00144	HCD (High Energy Collision Dissociation)	MS2	10.7433	120	61.7653	15984	HEK293_MG132_6H_urea_DDA_2.raw	F1	1.9	1	7.663e-05	9.46e-09
FALSE	High	Sequest HT (A2)	Unambiguous	LKFEEITGVINPALDkYFPSDSGVR	K16(GG)	1	P11926	P11926	2	4	0.3632	0	1	1	728.134	2909.51	2909.5	2.75	0.002	HCD (High Energy Collision Dissociation)	MS2	0	120	125.496	36970	HEK293_MG132_6H_urea_DDA_2.raw	F1	2.23	1	7.663e-05	0.0001995
FALSE	High	Sequest HT (A2)	Unambiguous	LITDEFVkQK	K8(GG)	2	Q9UNF1; Q12816	Q9UNF1; Q12816	1	3	0.1486	0	1	1	445.581	1334.73	1334.73	-1.37	-0.00061	HCD (High Energy Collision Dissociation)	MS2	37.0776	120	61.7825	15989	HEK293_MG132_6H_urea_DDA_2.raw	F1	1.48	2	7.663e-05	0.0006386
FALSE	High	Sequest HT (A2)	Unambiguous	LVDSIkDFR	K6(GG)	1	Q8NCM8	Q8NCM8	1	3	0.4952	0	1	1	402.887	1206.65	1206.65	-0.99	-0.0004	HCD (High Energy Collision Dissociation)	MS2	52.6191	120	61.7847	15990	HEK293_MG132_6H_urea_DDA_2.raw	F1	1.05	1	7.663e-05	0.0009678
FALSE	High	Sequest HT (A2)	Unambiguous	cVkIGALEGYR	C1(Carbamidomethyl); K3(GG)	1	O43776	O43776	1	3	0.3813	0	1	1	460.574	1379.71	1379.71	-2.03	-0.00094	HCD (High Energy Collision Dissociation)	MS2	69.151	120	61.7939	15993	HEK293_MG132_6H_urea_DDA_2.raw	F1	1.6	1	7.663e-05	0.0001289
FALSE	High	Sequest HT (A2)	Unambiguous	IEAAcFATIkDGK	C5(Carbamidomethyl); K10(GG)	1	P50213	P50213	1	3	0.2671	0	1	1	513.259	1537.76	1537.77	-3.01	-0.00154	HCD (High Energy Collision Dissociation)	MS2	39.777	120	61.7961	15994	HEK293_MG132_6H_urea_DDA_2.raw	F1	1.46	1	7.663e-05	0.0008759
FALSE	High	Sequest HT (A2)	Unambiguous	GPSAAEVFkcVR	K9(GG); C10(Carbamidomethyl)	2	Q86V97; Q8WVZ9	Q86V97; Q8WVZ9	1	3	0.3821	0	1	1	478.91	1434.71	1434.72	-0.56	-0.00027	HCD (High Energy Collision Dissociation)	MS2	24.5395	120	61.809	15997	HEK293_MG132_6H_urea_DDA_2.raw	F1	2.46	2	7.663e-05	1.13e-07
FALSE	High	Sequest HT (A2)	Unambiguous	LISVLNkSTGEVTK	K7(GG)	1	Q9Y450	Q9Y450	1	3	0.0241	0	1	1	534.973	1602.9	1602.91	-0.88	-0.00047	HCD (High Energy Collision Dissociation)	MS2	9.51826	120	61.8161	15999	HEK293_MG132_6H_urea_DDA_2.raw	F1	2.49	1	7.663e-05	2.073e-07
FALSE	High	Sequest HT (A2)	Unambiguous	AYADSYYYEDGGMkPR	K14(GG)	1	Q8IVM0	Q8IVM0	0	3	0.6889	0	1	1	667.286	1999.84	1999.85	-2.61	-0.00174	HCD (High Energy Collision Dissociation)	MS2	4.61468	120	61.7675	15985	HEK293_MG132_6H_urea_DDA_2.raw	F1	2.25	1	7.663e-05	8.819e-07
FALSE	High	Sequest HT (A2)	Unambiguous	DNTAkLFDSTTLEHQK	K5(GG)	1	Q13347	Q13347	1	3	0.1615	0	1	1	654.654	1961.95	1961.96	-4.81	-0.00315	HCD (High Energy Collision Dissociation)	MS2	46.3682	120	62.4012	16174	HEK293_MG132_6H_urea_DDA_2.raw	F1	2.91	1	7.663e-05	1.303e-12
FALSE	High	Sequest HT (A2)	Unambiguous	VEkIGEGTYGVVYK	K3(GG)	2	P24941	P24941; Q00526	1	3	0.25	0	1	1	552.626	1655.86	1655.86	-0.77	-0.00042	HCD (High Energy Collision Dissociation)	MS2	16.4743	120	62.0055	16055	HEK293_MG132_6H_urea_DDA_2.raw	F1	2.48	1	7.663e-05	1.103e-05
FALSE	High	Sequest HT (A2)	Unambiguous	SAVPPGADkKAEAGAGSATEFQFR	K9(GG)	1	P46783	P46783	2	4	0.0345	0	1	1	627.314	2506.23	2506.23	0.38	0.00024	HCD (High Energy Collision Dissociation)	MS2	0	120	62.0253	16060	HEK293_MG132_6H_urea_DDA_2.raw	F1	2.32	1	7.663e-05	6.607e-06
FALSE	High	Sequest HT (A2)	Unambiguous	HSVDLIGRPFGSkVTcGR	K13(GG); C16(Carbamidomethyl)	1	Q96FX7	Q96FX7	1	4	0.0672	0	1	1	525.772	2100.07	2100.08	-4.14	-0.00218	HCD (High Energy Collision Dissociation)	MS2	56.4639	120	62.2798	16134	HEK293_MG132_6H_urea_DDA_2.raw	F1	2.38	1	7.663e-05	1.565e-06
FALSE	High	Sequest HT (A2)	Unambiguous	NQLTSNPENTVFDAkR	K15(GG)	1	P11021	P11021	1	3	0.3348	0	1	1	649.986	1947.94	1947.95	-4.49	-0.00291	HCD (High Energy Collision Dissociation)	MS2	0	120	62.2926	16138	HEK293_MG132_6H_urea_DDA_2.raw	F1	4.51	1	7.663e-05	6.305e-16
FALSE	High	Sequest HT (A2)	Unambiguous	DFVGLEDcDkATR	C8(Carbamidomethyl); K10(GG)	1	Q96RY7	Q96RY7	1	3	0.1634	0	1	1	547.248	1639.73	1639.74	-4.83	-0.00264	HCD (High Energy Collision Dissociation)	MS2	36.5914	120	62.297	16140	HEK293_MG132_6H_urea_DDA_2.raw	F1	2.02	1	7.663e-05	2.229e-06
FALSE	High	Sequest HT (A2)	Unambiguous	HSVDLIGRPFGSkVTcGR	K13(GG); C16(Carbamidomethyl)	1	Q96FX7	Q96FX7	1	4	0.0712	0	1	1	525.772	2100.07	2100.08	-4.96	-0.0026	HCD (High Energy Collision Dissociation)	MS2	18.4159	120	62.3014	16142	HEK293_MG132_6H_urea_DDA_2.raw	F1	3.09	1	7.663e-05	3.898e-05
FALSE	High	Sequest HT (A2)	Unambiguous	LQEYLGkFR	K7(GG)	1	Q6PKG0	Q6PKG0	1	3	0.3333	0	1	1	423.229	1267.67	1267.68	-4.93	-0.00208	HCD (High Energy Collision Dissociation)	MS2	36.6564	120	62.3258	16148	HEK293_MG132_6H_urea_DDA_2.raw	F1	1.53	1	7.663e-05	4.941e-05
FALSE	High	Sequest HT (A2)	Unambiguous	LGNFSYQkNPLK	K8(GG)	1	Q96PZ0	Q96PZ0	1	3	0.2048	0	1	1	508.27	1522.8	1522.8	-3.23	-0.00164	HCD (High Energy Collision Dissociation)	MS2	59.0818	120	62.3302	16150	HEK293_MG132_6H_urea_DDA_2.raw	F1	0.83	1	7.663e-05	0.0001761
FALSE	High	Sequest HT (A2)	Unambiguous	VWAEYALkR	K8(GG)	1	Q6P2Q9	Q6P2Q9	1	3	0.6056	0	1	1	417.225	1249.66	1249.67	-6.07	-0.00253	HCD (High Energy Collision Dissociation)	MS2	33.9112	120	62.3366	16152	HEK293_MG132_6H_urea_DDA_2.raw	F1	2.84	1	7.663e-05	7.975e-05
FALSE	High	Sequest HT (A2)	Unambiguous	TQIFGDRkPVFDGR	K8(GG)	1	Q9UKV8	Q9UKV8	1	4	0.3742	0	1	1	438.229	1749.9	1749.9	-4.53	-0.00198	HCD (High Energy Collision Dissociation)	MS2	50.7265	120	62.2659	16130	HEK293_MG132_6H_urea_DDA_2.raw	F1	1.55	1	7.663e-05	0.0002473
FALSE	High	Sequest HT (A2)	Unambiguous	DVGMADKsVASGGWQEPENPHTQR	S8(GG)	1	Q9UJW0	Q9UJW0	1	4	0.0207	0	1	1	678.31	2710.22	2710.23	-3.32	-0.00225	HCD (High Energy Collision Dissociation)	MS2	0	120	62.341	16154	HEK293_MG132_6H_urea_DDA_2.raw	F1	2.42	1	7.663e-05	3.065e-06
FALSE	High	Sequest HT (A2)	Unambiguous	FRTDEADDVkFAVR	K10(GG)	1	O60524	O60524	2	4	0.3487	0	1	1	446.472	1782.87	1782.88	-5.25	-0.00234	HCD (High Energy Collision Dissociation)	MS2	28.0448	120	62.3613	16160	HEK293_MG132_6H_urea_DDA_2.raw	F1	1.52	1	7.663e-05	0.0004332
FALSE	High	Sequest HT (A2)	Unambiguous	IGYSSPQTLADQSSKIk	K17(GG)	1	O95573	O95573	1	3	0.1562	0	1	1	646.335	1936.99	1937	-4.24	-0.00274	HCD (High Energy Collision Dissociation)	MS2	0	120	62.3635	16161	HEK293_MG132_6H_urea_DDA_2.raw	F1	1.6	1	7.663e-05	1.535e-05
FALSE	High	Sequest HT (A2)	Unambiguous	SSTIPAMkDDGIGYK	K8(GG)	1	Q86T24	Q86T24	1	3	0.1975	0	1	1	566.276	1696.81	1696.82	-5.24	-0.00296	HCD (High Energy Collision Dissociation)	MS2	36.1596	120	62.3699	16163	HEK293_MG132_6H_urea_DDA_2.raw	F1	1.57	1	7.663e-05	1.295e-08
FALSE	High	Sequest HT (A2)	Unambiguous	VLLPTQkIDNEER	K7(GG)	1	Q96GA3	Q96GA3	1	3	0.2946	0	1	1	556.966	1668.88	1668.89	-4.83	-0.00269	HCD (High Energy Collision Dissociation)	MS2	23.0523	120	62.3743	16165	HEK293_MG132_6H_urea_DDA_2.raw	F1	2.24	1	7.663e-05	1.227e-06
FALSE	High	Sequest HT (A2)	Unambiguous	DYLQAEkcFQR	K7(GG); C8(Carbamidomethyl)	1	Q6PGP7	Q6PGP7	1	3	0.6303	0	1	1	524.578	1571.72	1571.73	-4.52	-0.00237	HCD (High Energy Collision Dissociation)	MS2	0	120	62.3829	16168	HEK293_MG132_6H_urea_DDA_2.raw	F1	1.65	1	7.663e-05	3.386e-06
FALSE	High	Sequest HT (A2)	Unambiguous	EITFQGDSAIYYSYYkDMLK	K16(GG)	1	Q7Z388	Q7Z388	1	3	0.2103	0	1	1	850.402	2549.19	2549.19	0.93	0.00079	HCD (High Energy Collision Dissociation)	MS2	0	120	125.449	36950	HEK293_MG132_6H_urea_DDA_2.raw	F1	2.14	1	7.663e-05	3.532e-06
FALSE	High	Sequest HT (A2)	Unambiguous	DETEFYLGkR	K9(GG)	1	P18077	P18077	1	3	0.6126	0	1	1	457.888	1371.65	1371.65	-3.99	-0.00183	HCD (High Energy Collision Dissociation)	MS2	41.8761	120	62.3969	16172	HEK293_MG132_6H_urea_DDA_2.raw	F1	2.22	1	7.663e-05	0.0004629
FALSE	High	Sequest HT (A2)	Unambiguous	LLSTkLPYcR	K5(GG); C9(Carbamidomethyl)	1	Q5T6F0	Q5T6F0	1	3	0.1333	0	1	1	455.581	1364.73	1364.74	-5.03	-0.00229	HCD (High Energy Collision Dissociation)	MS2	21.4259	120	62.3591	16159	HEK293_MG132_6H_urea_DDA_2.raw	F1	1.5	1	7.663e-05	0.0001736
FALSE	High	Sequest HT (A2)	Unambiguous	FASLEFSPGsKK	S10(GG)	1	Q8N766	Q8N766	1	3	0.0861	0	1	1	471.245	1411.72	1411.72	-0.9	-0.00042	HCD (High Energy Collision Dissociation)	MS2	19.9787	120	62.0182	16058	HEK293_MG132_6H_urea_DDA_2.raw	F1	1.51	1	7.663e-05	2.129e-05
FALSE	High	Sequest HT (A2)	Unambiguous	cQPVFSFGNSEQTkDENSSK	C1(Carbamidomethyl); K14(GG)	1	P49790	P49790	1	3	0.1462	0	1	1	801.686	2403.04	2403.05	-3.41	-0.00273	HCD (High Energy Collision Dissociation)	MS2	0	120	62.2528	16125	HEK293_MG132_6H_urea_DDA_2.raw	F1	1.71	1	7.663e-05	2.138e-05
FALSE	High	Sequest HT (A2)	Unambiguous	QLGLkQPTPVQLGcIPAILEGR	K5(GG); C14(Carbamidomethyl)	1	Q9Y6V7	Q9Y6V7	1	3	0.0731	0	1	1	834.802	2502.39	2502.39	2.14	0.00179	HCD (High Energy Collision Dissociation)	MS2	0	120	125.451	36951	HEK293_MG132_6H_urea_DDA_2.raw	F1	5.06	1	7.663e-05	1.423e-11
FALSE	High	Sequest HT (A2)	Unambiguous	LGLSYSKsLNPGR	S8(GG)	1	Q86YV9	Q86YV9	1	3	0.012	0	1	1	502.606	1505.8	1505.81	-1.88	-0.00094	HCD (High Energy Collision Dissociation)	MS2	15.8283	120	62.0367	16064	HEK293_MG132_6H_urea_DDA_2.raw	F1	2.51	1	7.663e-05	7.352e-09
FALSE	High	Sequest HT (A2)	Unambiguous	GIkQVYmSLPQGEK	K3(GG); M7(Oxidation)	1	P15104	P15104	1	3	0.4565	0	1	1	569.962	1707.87	1707.87	-0.78	-0.00044	HCD (High Energy Collision Dissociation)	MS2	5.06333	120	62.0518	16068	HEK293_MG132_6H_urea_DDA_2.raw	F1	1.84	1	7.663e-05	0.0008453
FALSE	High	Sequest HT (A2)	Unambiguous	SVSSkVYQLPEPGAR	K5(GG)	1	Q53HC5	Q53HC5	1	3	0.107	0	1	1	577.973	1731.9	1731.9	0.89	0.00051	HCD (High Energy Collision Dissociation)	MS2	14.3988	120	62.0588	16070	HEK293_MG132_6H_urea_DDA_2.raw	F1	1.87	1	7.663e-05	3.26e-05
FALSE	High	Sequest HT (A2)	Unambiguous	FLILQGEVEQIAMMkPK	K15(GG)	1	Q9NTJ3	Q9NTJ3	0	3	0.4726	0	1	1	697.046	2089.12	2089.12	2.34	0.00163	HCD (High Energy Collision Dissociation)	MS2	20.8729	120	125.46	36955	HEK293_MG132_6H_urea_DDA_2.raw	F1	2.37	1	7.663e-05	3.6e-06
FALSE	High	Sequest HT (A2)	Unambiguous	GLDEGVScTSIYEkHSAGLTK	C8(Carbamidomethyl); K14(GG)	1	Q9H7F0	Q9H7F0	1	4	0.0702	0	1	1	592.287	2366.13	2366.13	-1.23	-0.00073	HCD (High Energy Collision Dissociation)	MS2	78.8039	120	62.1003	16081	HEK293_MG132_6H_urea_DDA_2.raw	F1	2.42	1	7.663e-05	1.076e-08
FALSE	High	Sequest HT (A2)	Unambiguous	IFANTESYLkR	K10(GG)	1	Q09161	Q09161	1	3	0.3731	0	1	1	485.923	1455.75	1455.76	-3.41	-0.00165	HCD (High Energy Collision Dissociation)	MS2	44.4773	120	62.113	16084	HEK293_MG132_6H_urea_DDA_2.raw	F1	2.01	1	7.663e-05	4.199e-06
FALSE	High	Sequest HT (A2)	Unambiguous	DSTLkHEGFYSENLTESR	K5(GG)	1	Q96AP4	Q96AP4	1	4	0.0515	0	1	1	557.511	2227.02	2227.03	-1.72	-0.00095	HCD (High Energy Collision Dissociation)	MS2	15.7775	120	62.1256	16087	HEK293_MG132_6H_urea_DDA_2.raw	F1	2.72	1	7.663e-05	2.39e-06
FALSE	High	Sequest HT (A2)	Unambiguous	MQEVVANLQYDDGsGmKR	S14(GG); M16(Oxidation)	1	Q16531	Q16531	1	3	0.0808	0	1	1	724.33	2170.98	2170.99	-4.22	-0.00305	HCD (High Energy Collision Dissociation)	MS2	9.57834	120	62.2506	16124	HEK293_MG132_6H_urea_DDA_2.raw	F1	1.98	1	7.663e-05	0.0005835
FALSE	High	Sequest HT (A2)	Unambiguous	NQLTSNPENTVFDAkR	K15(GG)	1	P11021	P11021	1	3	0.3963	0	1	1	649.988	1947.95	1947.95	-0.92	-0.00059	HCD (High Energy Collision Dissociation)	MS2	0	120	62.1278	16088	HEK293_MG132_6H_urea_DDA_2.raw	F1	3.28	1	7.663e-05	5.074e-08
FALSE	High	Sequest HT (A2)	Unambiguous	YKVDFIEEkASQNPER	K9(GG)	1	Q9NYK5	Q9NYK5	2	4	0.1847	0	1	1	517.509	2067.01	2067.01	-0.4	-0.00021	HCD (High Energy Collision Dissociation)	MS2	15.2523	120	62.1469	16093	HEK293_MG132_6H_urea_DDA_2.raw	F1	2.22	1	7.663e-05	7.508e-07
FALSE	High	Sequest HT (A2)	Unambiguous	NTQLLELTtKR	T9(GG)	1	P98196	P98196	1	3	0.1276	0	1	1	477.603	1430.8	1430.8	-0.51	-0.00024	HCD (High Energy Collision Dissociation)	MS2	31.0778	120	62.1491	16094	HEK293_MG132_6H_urea_DDA_2.raw	F1	1.96	1	7.663e-05	2.459e-06
FALSE	High	Sequest HT (A2)	Unambiguous	IIGLkPEGVPR	K5(GG)	1	P54709	P54709	0	3	0.3483	0	1	1	431.593	1292.77	1292.77	-2.31	-0.001	HCD (High Energy Collision Dissociation)	MS2	34.9472	120	62.1725	16099	HEK293_MG132_6H_urea_DDA_2.raw	F1	1.78	1	7.663e-05	4.517e-05
FALSE	High	Sequest HT (A2)	Unambiguous	EALEVDWSSEkAK	K11(GG)	1	Q9UBE0	Q9UBE0	1	3	0.0357	0	1	1	535.929	1605.77	1605.78	-2.66	-0.00143	HCD (High Energy Collision Dissociation)	MS2	30.9593	120	62.1769	16101	HEK293_MG132_6H_urea_DDA_2.raw	F1	1.12	1	7.663e-05	0.001054
FALSE	High	Sequest HT (A2)	Unambiguous	EYEEEISkVAAER	K8(GG)	1	Q8IYW5	Q8IYW5	1	3	0.1667	0	1	1	556.267	1666.79	1666.79	-2.98	-0.00166	HCD (High Energy Collision Dissociation)	MS2	30.2547	120	62.1879	16105	HEK293_MG132_6H_urea_DDA_2.raw	F1	2.28	1	7.663e-05	2.321e-05
FALSE	High	Sequest HT (A2)	Unambiguous	EYkEAIHDmNFSNEDmIR	K3(GG); M9(Oxidation); M16(Oxidation)	1	Q96EI5	Q96EI5	1	4	0.0952	0	1	1	597.758	2388.01	2388.02	-5.93	-0.00354	HCD (High Energy Collision Dissociation)	MS2	0	120	62.2258	16116	HEK293_MG132_6H_urea_DDA_2.raw	F1	1.68	1	7.663e-05	0.0007069
FALSE	High	Sequest HT (A2)	Unambiguous	SKSDPIMLLkDR	K10(GG)	1	P08559	P08559	2	3	0.1461	0	1	1	506.274	1516.81	1516.82	-4.53	-0.00229	HCD (High Energy Collision Dissociation)	MS2	26.6552	120	62.2461	16122	HEK293_MG132_6H_urea_DDA_2.raw	F1	0.89	1	7.663e-05	0.0007622
FALSE	High	Sequest HT (A2)	Unambiguous	VYMVGkANSVFEDLSVTLR	K6(GG)	1	O75787	O75787	1	3	0.0767	0	1	1	748.059	2242.16	2242.15	4.21	0.00314	HCD (High Energy Collision Dissociation)	MS2	21.7347	120	125.453	36952	HEK293_MG132_6H_urea_DDA_2.raw	F1	3.78	1	7.663e-05	1.967e-11
FALSE	High	Sequest HT (A2)	Unambiguous	FFsDcKIQNGTSGIR	S3(GG); C5(Carbamidomethyl)	1	P55795	P55795	1	3	0.06	0	1	1	615.294	1843.87	1843.88	-3.59	-0.00221	HCD (High Energy Collision Dissociation)	MS2	15.7997	120	63.1176	16400	HEK293_MG132_6H_urea_DDA_2.raw	F1	2	1	7.663e-05	2.22e-06
FALSE	High	Sequest HT (A2)	Unambiguous	RGWAFkNPDTIEQcR	K6(GG); C14(Carbamidomethyl)	1	Q9Y282	Q9Y282	2	4	0.2613	0	1	1	498.741	1991.94	1991.95	-3.92	-0.00195	HCD (High Energy Collision Dissociation)	MS2	39.2921	120	63.1297	16403	HEK293_MG132_6H_urea_DDA_2.raw	F1	2.87	1	7.663e-05	2.685e-06
FALSE	High	Sequest HT (A2)	Unambiguous	YGVAWEkYcQR	K7(GG); C9(Carbamidomethyl)	1	Q14739	Q14739	1	3	0.0615	0	1	1	525.244	1573.72	1573.72	-3.08	-0.00162	HCD (High Energy Collision Dissociation)	MS2	7.71497	120	63.1428	16407	HEK293_MG132_6H_urea_DDA_2.raw	F1	2.6	1	7.663e-05	2.089e-08
FALSE	High	Sequest HT (A2)	Unambiguous	QMSGAQIkIANPVEGSSGR	K8(GG)	1	Q15365	Q15365	1	3	0.1044	0	1	1	682.011	2044.02	2044.02	-3.1	-0.00211	HCD (High Energy Collision Dissociation)	MS2	20.3578	120	64.1053	16702	HEK293_MG132_6H_urea_DDA_2.raw	F1	2.49	1	7.663e-05	2.002e-07
FALSE	High	Sequest HT (A2)	Unambiguous	LAASIAPEIYGHEDVKk	K17(GG)	1	P33993	P33993	1	4	0.0035	0	1	1	489.51	1955.02	1955.02	-2.4	-0.00117	HCD (High Energy Collision Dissociation)	MS2	26.6721	120	64.112	16704	HEK293_MG132_6H_urea_DDA_2.raw	F1	2.82	1	7.663e-05	2.683e-08
FALSE	High	Sequest HT (A2)	Unambiguous	EVSVELAkVLLHLEEK	K8(GG)	1	Q9Y4R8	Q9Y4R8	1	4	0.25	0	1	1	488.278	1950.09	1950.09	-1.2	-0.00058	HCD (High Energy Collision Dissociation)	MS2	1.43096	120	125.277	36877	HEK293_MG132_6H_urea_DDA_2.raw	F1	4.92	1	7.663e-05	4.884e-09
FALSE	High	Sequest HT (A2)	Unambiguous	mVDVVEkEDVNEAIR	M1(Oxidation); K7(GG)	1	P33993	P33993	1	3	0.7362	0	1	1	625.973	1875.91	1875.91	-3.33	-0.00208	HCD (High Energy Collision Dissociation)	MS2	0	120	64.1277	16709	HEK293_MG132_6H_urea_DDA_2.raw	F1	3.07	1	7.663e-05	3.586e-08
FALSE	High	Sequest HT (A2)	Unambiguous	ILTFDQLALDSPkGcGTVLLSGPR	K13(GG); C15(Carbamidomethyl)	1	Q07020	Q07020	1	3	0.053	0	1	1	891.473	2672.4	2672.41	-1.36	-0.00122	HCD (High Energy Collision Dissociation)	MS2	0	120	125.275	36876	HEK293_MG132_6H_urea_DDA_2.raw	F1	5.09	1	7.663e-05	6.305e-16
FALSE	High	Sequest HT (A2)	Unambiguous	kGIQFLVENELLQNTPEEIAR	K1(GG)	1	Q99418	Q99418	1	3	0.5	0	1	1	852.452	2555.34	2555.35	-1.9	-0.00162	HCD (High Energy Collision Dissociation)	MS2	0	120	125.264	36872	HEK293_MG132_6H_urea_DDA_2.raw	F1	2.62	1	7.663e-05	2.634e-06
FALSE	High	Sequest HT (A2)	Unambiguous	AQMTkYLQSNSNNWR	K5(GG)	1	Q7Z6Z7	Q7Z6Z7	1	3	0.0164	0	1	1	652.309	1954.91	1954.92	-3.41	-0.00222	HCD (High Energy Collision Dissociation)	MS2	19.3236	120	64.1457	16715	HEK293_MG132_6H_urea_DDA_2.raw	F1	1.83	1	7.663e-05	8.718e-07
FALSE	High	Sequest HT (A2)	Unambiguous	GLSEPSSIAkHEDSLLK	K10(GG)	1	P30532	P30532	1	4	0.1667	0	1	1	482.004	1924.99	1925	-1.33	-0.00064	HCD (High Energy Collision Dissociation)	MS2	32.1821	120	64.1031	16701	HEK293_MG132_6H_urea_DDA_2.raw	F1	1.68	1	7.663e-05	1.647e-06
FALSE	High	Sequest HT (A2)	Unambiguous	SLSHLPLHSSkEDAYDGVTSENMR	K11(GG)	1	Q9NUM4	Q9NUM4	1	5	0.0681	0	1	1	558.265	2787.3	2787.3	-0.66	-0.00037	HCD (High Energy Collision Dissociation)	MS2	6.8985	120	64.1526	16717	HEK293_MG132_6H_urea_DDA_2.raw	F1	2.35	1	7.663e-05	0.0002411
FALSE	High	Sequest HT (A2)	Unambiguous	EILAkYPEIK	K5(GG)	1	O15121	O15121	1	3	0.1905	0	1	1	439.917	1317.74	1317.74	-2.78	-0.00122	HCD (High Energy Collision Dissociation)	MS2	22.0116	120	64.1615	16720	HEK293_MG132_6H_urea_DDA_2.raw	F1	1.89	1	7.663e-05	7.854e-06
FALSE	High	Sequest HT (A2)	Unambiguous	LTFDSSFSPNTGkK	K13(GG)	1	P21796	P21796	1	3	0.0747	0	1	1	548.272	1642.8	1642.81	-3.17	-0.00174	HCD (High Energy Collision Dissociation)	MS2	8.21096	120	64.1637	16721	HEK293_MG132_6H_urea_DDA_2.raw	F1	1.74	1	7.663e-05	9.549e-06
FALSE	High	Sequest HT (A2)	Unambiguous	GkLPIVNDcDELVAIIAR	K2(GG); C9(Carbamidomethyl)	1	P20839	P20839	1	4	0.3179	0	1	1	528.288	2110.13	2110.13	-1.87	-0.00098	HCD (High Energy Collision Dissociation)	MS2	59.8246	120	125.256	36869	HEK293_MG132_6H_urea_DDA_2.raw	F1	1.51	1	7.663e-05	0.0003063
FALSE	High	Sequest HT (A2)	Unambiguous	KkVWLDPNETNEIANANSR	K2(GG)	1	P84098	P84098	2	4	0.3382	0	1	1	579.043	2313.15	2313.16	-2.68	-0.00155	HCD (High Energy Collision Dissociation)	MS2	25.7246	120	64.1727	16724	HEK293_MG132_6H_urea_DDA_2.raw	F1	2.04	1	7.663e-05	5.427e-09
FALSE	High	Sequest HT (A2)	Unambiguous	HLTYNDFINkELILFSNSDNER	K10(GG)	1	Q02880	Q02880	1	4	0.1479	0	1	1	699.844	2796.35	2796.36	-2.26	-0.00158	HCD (High Energy Collision Dissociation)	MS2	43.8347	120	125.254	36868	HEK293_MG132_6H_urea_DDA_2.raw	F1	2.84	1	7.663e-05	2.781e-08
FALSE	High	Sequest HT (A2)	Unambiguous	VWNLANckLK	C7(Carbamidomethyl); K8(GG)	1	P63244	P63244	1	3	0.1056	0	1	1	453.911	1359.72	1359.72	-0.77	-0.00035	HCD (High Energy Collision Dissociation)	MS2	69.4134	120	64.2173	16736	HEK293_MG132_6H_urea_DDA_2.raw	F1	1.8	1	7.663e-05	0.0001606
FALSE	High	Sequest HT (A2)	Unambiguous	AGGVFTPGAAFSkTK	K13(GG)	1	Q8NBX0	Q8NBX0	1	3	0.066	0	1	1	518.273	1552.81	1552.81	-4.02	-0.00208	HCD (High Energy Collision Dissociation)	MS2	42.2159	120	64.2241	16738	HEK293_MG132_6H_urea_DDA_2.raw	F1	2.12	1	7.663e-05	1.113e-06
FALSE	High	Sequest HT (A2)	Unambiguous	IQEIEYMENHINsKR	S13(GG)	1	Q8N5G2	Q8N5G2	1	3	0.5726	0	1	1	673.33	2017.97	2017.98	-0.79	-0.00053	HCD (High Energy Collision Dissociation)	MS2	23.1044	120	64.1548	16718	HEK293_MG132_6H_urea_DDA_2.raw	F1	2.41	1	7.663e-05	5.493e-11
FALSE	High	Sequest HT (A2)	Unambiguous	ELGSATPEEYNTVVQkPR	K16(GG)	1	Q13535	Q13535	0	3	0.3233	0	1	1	711.356	2132.05	2132.06	-3.31	-0.00235	HCD (High Energy Collision Dissociation)	MS2	0	120	64.2263	16739	HEK293_MG132_6H_urea_DDA_2.raw	F1	3.31	1	7.663e-05	7.978e-08
FALSE	High	Sequest HT (A2)	Unambiguous	LLGLTGSTkQVAQASHSYR	K9(GG)	1	O43819	O43819	1	4	0.1065	0	1	1	533.535	2131.12	2131.13	-3.12	-0.00166	HCD (High Energy Collision Dissociation)	MS2	15.0951	120	64.0963	16699	HEK293_MG132_6H_urea_DDA_2.raw	F1	3.38	1	7.663e-05	1.148e-11
FALSE	High	Sequest HT (A2)	Unambiguous	FTNsKLTSLNEEYTK	S4(GG)	1	P43246	P43246	1	3	0.1296	0	1	1	630.313	1888.92	1888.93	-1.98	-0.00125	HCD (High Energy Collision Dissociation)	MS2	11.4862	120	64.0592	16690	HEK293_MG132_6H_urea_DDA_2.raw	F1	1.62	1	7.663e-05	1.356e-05
FALSE	High	Sequest HT (A2)	Unambiguous	TPNkIDLYDVR	K4(GG)	1	P54289	P54289	1	3	0.0958	0	1	1	483.255	1447.75	1447.75	-2.17	-0.00105	HCD (High Energy Collision Dissociation)	MS2	52.2583	120	63.9294	16650	HEK293_MG132_6H_urea_DDA_2.raw	F1	1.67	1	7.663e-05	0.0001148
FALSE	High	Sequest HT (A2)	Unambiguous	DkFQETSDEFEAAR	K2(GG)	1	Q14683	Q14683	1	3	0.1841	0	1	1	596.267	1786.79	1786.79	-1.35	-0.0008	HCD (High Energy Collision Dissociation)	MS2	30.5351	120	63.9439	16654	HEK293_MG132_6H_urea_DDA_2.raw	F1	2.39	1	7.663e-05	2.155e-08
FALSE	High	Sequest HT (A2)	Unambiguous	mQEVVANLQYDDGSGMkR	M1(Oxidation); K17(GG)	1	Q16531	Q16531	1	3	0.5333	0	1	1	724.332	2170.98	2170.99	-1.69	-0.00122	HCD (High Energy Collision Dissociation)	MS2	13.2971	120	63.9596	16659	HEK293_MG132_6H_urea_DDA_2.raw	F1	2.25	1	7.663e-05	1.028e-06
FALSE	High	Sequest HT (A2)	Unambiguous	RSSLLTEkLLR	K8(GG)	1	Q7Z6Z7	Q7Z6Z7	2	3	0.2432	0	1	1	477.287	1429.85	1429.85	-1.94	-0.00092	HCD (High Energy Collision Dissociation)	MS2	19.0491	120	63.9719	16662	HEK293_MG132_6H_urea_DDA_2.raw	F1	2.59	1	7.663e-05	8.245e-06
FALSE	High	Sequest HT (A2)	Unambiguous	IAELLckNDVTDGR	C6(Carbamidomethyl); K7(GG)	7	P49792; Q99666	P0DJD0; P49792; Q99666; P0DJD1; O14715; A6NKT7; Q7Z3J3	1	3	0.1732	0	1	1	573.288	1717.85	1717.85	-1.72	-0.00099	HCD (High Energy Collision Dissociation)	MS2	0	120	63.9763	16664	HEK293_MG132_6H_urea_DDA_2.raw	F1	1.79	2	7.663e-05	5.802e-09
FALSE	High	Sequest HT (A2)	Unambiguous	ELPLGPADAMELADHLVkR	K18(GG)	1	Q8N201	Q8N201	1	4	0.7378	0	1	1	548.04	2189.14	2189.14	-0.89	-0.00048	HCD (High Energy Collision Dissociation)	MS2	0	120	125.284	36880	HEK293_MG132_6H_urea_DDA_2.raw	F1	4.5	1	7.663e-05	1.384e-15
FALSE	High	Sequest HT (A2)	Unambiguous	ETVNSPAIYkFQSR	K10(GG)	1	Q9Y3A2	Q9Y3A2	1	3	0.302	0	1	1	585.3	1753.89	1753.89	-0.99	-0.00058	HCD (High Energy Collision Dissociation)	MS2	18.0853	120	63.9976	16670	HEK293_MG132_6H_urea_DDA_2.raw	F1	2.45	1	7.663e-05	7.485e-08
FALSE	High	Sequest HT (A2)	Unambiguous	IYkIGQGYLIKDGK	K3(GG)	1	P39023	P39023	2	4	0.6206	0	1	1	428.244	1709.95	1709.96	-3.48	-0.00149	HCD (High Energy Collision Dissociation)	MS2	22.0512	120	64.0728	16694	HEK293_MG132_6H_urea_DDA_2.raw	F1	2.82	1	7.663e-05	3.067e-07
FALSE	High	Sequest HT (A2)	Unambiguous	LEVGTETIIDkSK	K11(GG)	2	Q01581	Q01581; P54868	1	3	0.0657	0	1	1	516.281	1546.83	1546.83	-1.87	-0.00097	HCD (High Energy Collision Dissociation)	MS2	8.4414	120	63.9998	16671	HEK293_MG132_6H_urea_DDA_2.raw	F1	1.98	1	7.663e-05	0.0001937
FALSE	High	Sequest HT (A2)	Unambiguous	IYGNkTELLVDRDEEVK	K5(GG)	1	Q9HBU6	Q9HBU6	2	4	0.1149	0	1	1	534.529	2135.09	2135.1	-1.41	-0.00075	HCD (High Energy Collision Dissociation)	MS2	0.451464	120	64.0133	16675	HEK293_MG132_6H_urea_DDA_2.raw	F1	5.57	1	7.663e-05	2.033e-15
FALSE	High	Sequest HT (A2)	Unambiguous	YkQDVYLLPK	K2(GG)	2	O43865	O43865; Q96HN2	1	3	0.517	0	1	1	460.921	1380.75	1380.75	-3.12	-0.00144	HCD (High Energy Collision Dissociation)	MS2	40.0027	120	64.0223	16678	HEK293_MG132_6H_urea_DDA_2.raw	F1	1.47	1	7.663e-05	0.001659
FALSE	High	Sequest HT (A2)	Unambiguous	DGVIEASINHEkGYVQSK	K12(GG)	1	O43242	O43242	1	4	0.1832	0	1	1	522.763	2088.03	2088.04	-2.49	-0.0013	HCD (High Energy Collision Dissociation)	MS2	0	120	64.0245	16679	HEK293_MG132_6H_urea_DDA_2.raw	F1	2.62	1	7.663e-05	3.492e-06
FALSE	High	Sequest HT (A2)	Unambiguous	IDYGEYMDkNNVR	K9(GG)	1	Q04837	Q04837	1	3	0.3968	0	1	1	577.596	1730.77	1730.78	-3.18	-0.00184	HCD (High Energy Collision Dissociation)	MS2	0	120	64.0267	16680	HEK293_MG132_6H_urea_DDA_2.raw	F1	1.26	1	7.663e-05	0.000293
FALSE	High	Sequest HT (A2)	Unambiguous	SVEEIAPDPSEAkRPEPPSTSTLK	K13(GG)	1	Q9NS91	Q9NS91	1	4	0.0458	0	1	1	670.591	2679.34	2679.35	-2.41	-0.00161	HCD (High Energy Collision Dissociation)	MS2	29.2587	120	64.0357	16683	HEK293_MG132_6H_urea_DDA_2.raw	F1	1.53	1	7.663e-05	5.669e-05
FALSE	High	Sequest HT (A2)	Unambiguous	NWDDMkHLWDYTFGPEK	K6(GG)	1	P61160	P61160	1	4	0.1385	0	1	1	574.758	2296.01	2296.01	-1.25	-0.00072	HCD (High Energy Collision Dissociation)	MS2	23.5368	120	125.279	36878	HEK293_MG132_6H_urea_DDA_2.raw	F1	1.95	1	7.663e-05	0.002002
FALSE	High	Sequest HT (A2)	Unambiguous	ckELGITALHIK	C1(Carbamidomethyl); K2(GG)	1	P62263	P62263	1	3	0.4703	0	1	1	499.612	1496.82	1496.83	-3.29	-0.00164	HCD (High Energy Collision Dissociation)	MS2	51.5131	120	64.0469	16687	HEK293_MG132_6H_urea_DDA_2.raw	F1	2.02	1	7.663e-05	4.81e-06
FALSE	High	Sequest HT (A2)	Unambiguous	SLVDYENANkALDK	K10(GG)	1	Q9UNH7	Q9UNH7	1	3	0.1798	0	1	1	565.283	1693.84	1693.84	-2.31	-0.0013	HCD (High Energy Collision Dissociation)	MS2	11.0271	120	64.0065	16673	HEK293_MG132_6H_urea_DDA_2.raw	F1	1.78	1	7.663e-05	0.0001011
FALSE	High	Sequest HT (A2)	Unambiguous	WQIFkTSATK	K5(GG)	1	P40616	P40616	1	3	0.1748	0	1	1	441.905	1323.7	1323.71	-3.52	-0.00155	HCD (High Energy Collision Dissociation)	MS2	25.4949	120	63.9205	16647	HEK293_MG132_6H_urea_DDA_2.raw	F1	1.43	1	7.663e-05	0.001448
FALSE	High	Sequest HT (A2)	Unambiguous	mQIFVkTLTGK	M1(Oxidation); K6(GG)	4	P62979	P62987; P62979; P0CG47; P0CG48	1	3	0.1513	0	1	1	465.926	1395.76	1395.77	-2.49	-0.00116	HCD (High Energy Collision Dissociation)	MS2	30.095	120	64.2453	16744	HEK293_MG132_6H_urea_DDA_2.raw	F1	2.38	1	7.663e-05	0.0001028
FALSE	High	Sequest HT (A2)	Unambiguous	AQGcSPAQkLcLEVSR	C4(Carbamidomethyl); K9(GG); C11(Carbamidomethyl)	1	Q53H54	Q53H54	1	3	0.2932	0	1	1	639.979	1917.92	1917.93	-2.72	-0.00174	HCD (High Energy Collision Dissociation)	MS2	0	120	64.2643	16750	HEK293_MG132_6H_urea_DDA_2.raw	F1	2.66	1	7.663e-05	1.363e-06
FALSE	High	Sequest HT (A2)	Unambiguous	LDQNVNEAmPSLKItNDYIF	M9(Oxidation); T15(GG)	1	Q8NC54	Q8NC54	1	3	0.0118	0	1	1	819.064	2455.18	2455.18	-1.48	-0.00121	HCD (High Energy Collision Dissociation)	MS2	0	120	125.2	36845	HEK293_MG132_6H_urea_DDA_2.raw	F1	1.7	1	7.663e-05	0.001161
FALSE	High	Sequest HT (A2)	Unambiguous	FFSDckIQNGAQGIR	C5(Carbamidomethyl); K6(GG)	1	P31943	P31943	1	3	0.0992	0	1	1	618.967	1854.89	1854.89	-3.37	-0.00208	HCD (High Energy Collision Dissociation)	MS2	0	120	64.4973	16816	HEK293_MG132_6H_urea_DDA_2.raw	F1	2.52	1	7.663e-05	1.445e-06
FALSE	High	Sequest HT (A2)	Unambiguous	NAkQPLLIIGK	K3(GG)	1	Q9UJ83	Q9UJ83	1	3	0.6653	0	1	1	436.937	1308.8	1308.8	-1.83	-0.0008	HCD (High Energy Collision Dissociation)	MS2	24.5128	120	64.5041	16818	HEK293_MG132_6H_urea_DDA_2.raw	F1	2.48	1	7.663e-05	6.312e-07
FALSE	High	Sequest HT (A2)	Unambiguous	ANELPQPPVPEPANAGkR	K17(GG)	1	P78347	P78347	1	3	0.4663	0	1	1	667.015	1999.03	1999.04	-1.99	-0.00132	HCD (High Energy Collision Dissociation)	MS2	26.9971	120	64.5317	16827	HEK293_MG132_6H_urea_DDA_2.raw	F1	1.93	1	7.663e-05	1.174e-05
FALSE	High	Sequest HT (A2)	Unambiguous	DmLLANPHELsLLKERNPPLAEALLSGDLEK	M2(Oxidation); S11(GG)	1	Q5TDH0	Q5TDH0	2	4	0.0046	0	1	1	889.974	3556.87	3556.87	1.54	0.00137	HCD (High Energy Collision Dissociation)	MS2	22.0166	120	125.191	36841	HEK293_MG132_6H_urea_DDA_2.raw	F1	2.19	1	7.663e-05	7.023e-06
FALSE	High	Sequest HT (A2)	Unambiguous	GNINIcLmGDPGVAkSQLLSYIDR	C6(Carbamidomethyl); M8(Oxidation); K15(GG)	1	P33993	P33993	1	3	0.0733	0	1	1	922.129	2764.37	2764.38	-0.73	-0.00068	HCD (High Energy Collision Dissociation)	MS2	0	120	125.189	36840	HEK293_MG132_6H_urea_DDA_2.raw	F1	4.64	1	7.663e-05	6.305e-16
FALSE	High	Sequest HT (A2)	Unambiguous	DQSFTYQYkIQDK	K9(GG)	1	Q0PNE2	Q0PNE2	1	3	0.2944	0	1	1	593.283	1777.83	1777.84	-2.51	-0.00149	HCD (High Energy Collision Dissociation)	MS2	77.7372	120	64.5605	16837	HEK293_MG132_6H_urea_DDA_2.raw	F1	1.97	1	7.663e-05	0.0007945
FALSE	High	Sequest HT (A2)	Unambiguous	YYELDPYkSLLDNLR	K8(GG)	1	Q9NWK9	Q9NWK9	1	3	0.0256	0	1	1	672.674	2016.01	2016.01	0.37	0.00025	HCD (High Energy Collision Dissociation)	MS2	0	120	125.204	36847	HEK293_MG132_6H_urea_DDA_2.raw	F1	3.51	1	7.663e-05	4.175e-10
FALSE	High	Sequest HT (A2)	Unambiguous	LIFAGkQLEDGR	K6(GG)	4	P62979	P62987; P62979; P0CG47; P0CG48	1	3	0.5294	0	1	1	487.599	1460.78	1460.79	-2.6	-0.00127	HCD (High Energy Collision Dissociation)	MS2	10.8371	120	64.5695	16840	HEK293_MG132_6H_urea_DDA_2.raw	F1	1.7	1	7.663e-05	2.895e-08
FALSE	High	Sequest HT (A2)	Unambiguous	YQVSWSLDHkSAHAGTYEVR	K10(GG)	1	P51571	P51571	1	4	0.0806	0	1	1	612.797	2448.16	2448.17	-1.8	-0.0011	HCD (High Energy Collision Dissociation)	MS2	8.1758	120	64.5739	16842	HEK293_MG132_6H_urea_DDA_2.raw	F1	3.1	1	7.663e-05	2.651e-08
FALSE	High	Sequest HT (A2)	Unambiguous	LVVPASQcGSLIGKGGck	C8(Carbamidomethyl); C17(Carbamidomethyl); K18(GG)	1	Q15366	Q15366	1	3	0.0205	0	1	1	649.003	1944.99	1945	-2.74	-0.00177	HCD (High Energy Collision Dissociation)	MS2	21.9816	120	64.5761	16843	HEK293_MG132_6H_urea_DDA_2.raw	F1	2.44	1	7.663e-05	4.153e-08
FALSE	High	Sequest HT (A2)	Unambiguous	VIPsPFKHADIVTTTTHK	S4(GG)	1	P34897	P34897	1	5	0.0324	0	1	1	422.032	2106.13	2106.13	-2.49	-0.00105	HCD (High Energy Collision Dissociation)	MS2	38.8594	120	64.5849	16846	HEK293_MG132_6H_urea_DDA_2.raw	F1	1.85	1	7.663e-05	0.000669
FALSE	High	Sequest HT (A2)	Unambiguous	VAGQDGSVVQFkIK	K12(GG)	3	P55854; P61956	Q6EEV6; P55854; P61956	1	3	0.0842	0	1	1	530.625	1589.86	1589.86	-3.41	-0.00181	HCD (High Energy Collision Dissociation)	MS2	9.39778	120	64.5938	16849	HEK293_MG132_6H_urea_DDA_2.raw	F1	2.97	2	7.663e-05	3.132e-06
FALSE	High	Sequest HT (A2)	Unambiguous	FGkITNDFYPEEDGKTK	K3(GG)	1	P55884	P55884	2	4	0.0618	0	1	1	526.504	2103	2103	-3.64	-0.00192	HCD (High Energy Collision Dissociation)	MS2	17.1577	120	64.5982	16851	HEK293_MG132_6H_urea_DDA_2.raw	F1	1.78	1	7.663e-05	0.0001967
FALSE	High	Sequest HT (A2)	Unambiguous	LPAkDIQTNVYIK	K4(GG)	1	P48556	P48556	1	3	0.5524	0	1	1	539.636	1616.89	1616.9	-4.81	-0.00259	HCD (High Energy Collision Dissociation)	MS2	29.362	120	64.6212	16856	HEK293_MG132_6H_urea_DDA_2.raw	F1	2.1	1	7.663e-05	1.433e-05
FALSE	High	Sequest HT (A2)	Unambiguous	TVNkHGDEIITSTTSNYETQTFSSK	K4(GG)	1	Q6P2Q9	Q6P2Q9	1	4	0.081	0	1	1	726.347	2902.37	2902.37	-1.71	-0.00124	HCD (High Energy Collision Dissociation)	MS2	0	120	64.6234	16857	HEK293_MG132_6H_urea_DDA_2.raw	F1	2.47	1	7.663e-05	8.877e-07
FALSE	High	Sequest HT (A2)	Unambiguous	EIQVQHPAAkSMIEISR	K10(GG)	1	P49368	P49368	1	4	0.0313	0	1	1	513.521	2051.06	2051.07	-3.11	-0.00159	HCD (High Energy Collision Dissociation)	MS2	23.6377	120	64.5717	16841	HEK293_MG132_6H_urea_DDA_2.raw	F1	2.24	1	7.663e-05	2.32e-07
FALSE	High	Sequest HT (A2)	Unambiguous	kATAYILSVQAEEQK	K1(GG)	1	P01106	P01106	1	3	0.0798	0	1	1	598.318	1792.94	1792.94	-2.22	-0.00133	HCD (High Energy Collision Dissociation)	MS2	19.1953	120	64.2599	16748	HEK293_MG132_6H_urea_DDA_2.raw	F1	1.63	1	7.663e-05	0.0006213
FALSE	High	Sequest HT (A2)	Unambiguous	EIADYLAAGkDER	K10(GG)	1	P53990	P53990	1	3	0.5172	0	1	1	522.255	1564.75	1564.76	-6.09	-0.00318	HCD (High Energy Collision Dissociation)	MS2	74.9446	120	64.4577	16806	HEK293_MG132_6H_urea_DDA_2.raw	F1	2.61	1	7.663e-05	3.099e-05
FALSE	High	Sequest HT (A2)	Unambiguous	NITIkLGYANAK	K5(GG)	2	P41091	P41091; Q2VIR3	1	3	0.1287	0	1	1	473.935	1419.79	1419.8	-2.88	-0.00136	HCD (High Energy Collision Dissociation)	MS2	48.2509	120	64.4412	16801	HEK293_MG132_6H_urea_DDA_2.raw	F1	1.71	1	7.663e-05	0.0003202
FALSE	High	Sequest HT (A2)	Unambiguous	NSSYFVEWIPNNVkTAVcDIPPR	K14(GG); C18(Carbamidomethyl)	5	P07437; P68371; Q9BVA1	Q13885; P04350; P07437; P68371; Q9BVA1	1	3	0.049	0	1	1	940.793	2820.36	2820.38	-5.01	-0.00471	HCD (High Energy Collision Dissociation)	MS2	14.3611	120	125.234	36859	HEK293_MG132_6H_urea_DDA_2.raw	F1	4.08	3	7.663e-05	2.932e-13
FALSE	High	Sequest HT (A2)	Unambiguous	KDYLkTDISTALK	K5(GG)	1	P07197	P07197	2	3	0.0981	0	1	1	537.296	1609.87	1609.88	-3.19	-0.00171	HCD (High Energy Collision Dissociation)	MS2	3.00072	120	64.3012	16759	HEK293_MG132_6H_urea_DDA_2.raw	F1	2.65	1	7.663e-05	8.359e-06
FALSE	High	Sequest HT (A2)	Unambiguous	SNYNLPMHkmINTDLSR	K9(GG); M10(Oxidation)	1	P36578	P36578	1	4	0.1613	0	1	1	541.761	2164.02	2164.03	-2.89	-0.00156	HCD (High Energy Collision Dissociation)	MS2	11.2584	120	64.3034	16760	HEK293_MG132_6H_urea_DDA_2.raw	F1	1.55	1	7.663e-05	0.0001008
FALSE	High	Sequest HT (A2)	Unambiguous	SAVPPGADkKAEAGAGSATEFQFR	K9(GG)	1	P46783	P46783	2	4	0.0251	0	1	1	627.312	2506.23	2506.23	-2.54	-0.00159	HCD (High Energy Collision Dissociation)	MS2	0.483441	120	64.3158	16763	HEK293_MG132_6H_urea_DDA_2.raw	F1	4.38	1	7.663e-05	7.4e-11
FALSE	High	Sequest HT (A2)	Unambiguous	VIMVTGDHPItAKAIAK	T11(GG)	5	P05023	P50993; Q13733; P05023; P54707; P13637	1	4	0.0084	0	1	1	470.517	1879.04	1879.05	-1.08	-0.00051	HCD (High Energy Collision Dissociation)	MS2	24.0932	120	64.3246	16766	HEK293_MG132_6H_urea_DDA_2.raw	F1	1.19	1	7.663e-05	0.0002249
FALSE	High	Sequest HT (A2)	Unambiguous	LkVIGQDSSEIHFK	K2(GG)	1	P63165	P63165	1	4	0.4135	0	1	1	429.483	1714.91	1714.91	-2	-0.00086	HCD (High Energy Collision Dissociation)	MS2	14.8609	120	64.3314	16768	HEK293_MG132_6H_urea_DDA_2.raw	F1	2.37	1	7.663e-05	2.959e-06
FALSE	High	Sequest HT (A2)	Unambiguous	GGVVLKEDALPGQkTEFK	K14(GG)	1	P35613	P35613	2	4	0.0426	0	1	1	508.277	2030.09	2030.09	-3.24	-0.00164	HCD (High Energy Collision Dissociation)	MS2	22.8653	120	64.3336	16769	HEK293_MG132_6H_urea_DDA_2.raw	F1	2.58	1	7.663e-05	0.0001684
FALSE	High	Sequest HT (A2)	Unambiguous	LTKsLPASPSTSDFcQTR	S4(GG); C15(Carbamidomethyl)	1	Q9Y2D8	Q9Y2D8	1	3	0.0047	0	1	1	704.011	2110.02	2110.02	-1.65	-0.00116	HCD (High Energy Collision Dissociation)	MS2	0	120	64.4434	16802	HEK293_MG132_6H_urea_DDA_2.raw	F1	2.12	1	7.663e-05	2.967e-05
FALSE	High	Sequest HT (A2)	Unambiguous	GVFkPWEER	K4(GG)	1	Q9GZP4	Q9GZP4	0	3	0.3205	0	1	1	421.214	1261.63	1261.63	-2.93	-0.00123	HCD (High Energy Collision Dissociation)	MS2	58.3361	120	64.3403	16771	HEK293_MG132_6H_urea_DDA_2.raw	F1	1.56	1	7.663e-05	0.000902
FALSE	High	Sequest HT (A2)	Unambiguous	VNFPENGFLSPDkLSLLEK	K13(GG)	1	P31689	P31689	1	3	0.0937	0	1	1	754.398	2261.18	2261.18	-1.01	-0.00077	HCD (High Energy Collision Dissociation)	MS2	7.47056	120	125.223	36854	HEK293_MG132_6H_urea_DDA_2.raw	F1	4.59	1	7.663e-05	1.148e-10
FALSE	High	Sequest HT (A2)	Unambiguous	EILTMEkEVAQSLLNAK	K7(GG)	1	Q8NBT2	Q8NBT2	1	3	0.1755	0	1	1	677.696	2031.07	2031.08	-2.43	-0.00165	HCD (High Energy Collision Dissociation)	MS2	12.0606	120	125.212	36850	HEK293_MG132_6H_urea_DDA_2.raw	F1	3.02	1	7.663e-05	7.002e-07
FALSE	High	Sequest HT (A2)	Unambiguous	VRPSTGNSASTPQSQcLPSEIEVKYk	C16(Carbamidomethyl); K26(GG)	1	Q9UJX3	Q9UJX3	1	4	0.2738	0	1	1	745.121	2977.46	2977.47	-2.61	-0.00195	HCD (High Energy Collision Dissociation)	MS2	17.1519	120	64.3958	16786	HEK293_MG132_6H_urea_DDA_2.raw	F1	2.63	1	7.663e-05	9.508e-09
FALSE	High	Sequest HT (A2)	Unambiguous	LVNHFVEEFkR	K10(GG)	1	P0DMV9	P0DMV9	1	3	0.6611	0	1	1	511.27	1531.8	1531.8	-3.13	-0.0016	HCD (High Energy Collision Dissociation)	MS2	22.5758	120	64.4069	16790	HEK293_MG132_6H_urea_DDA_2.raw	F1	3.01	1	7.663e-05	4.4e-08
FALSE	High	Sequest HT (A2)	Unambiguous	QLEIVGEkLSR	K8(GG)	1	Q9Y6A1	Q9Y6A1	1	3	0.1445	0	1	1	462.595	1385.77	1385.77	-2.94	-0.00136	HCD (High Energy Collision Dissociation)	MS2	46.5809	120	64.4091	16791	HEK293_MG132_6H_urea_DDA_2.raw	F1	1.73	1	7.663e-05	1.987e-05
FALSE	High	Sequest HT (A2)	Unambiguous	DMkAANVLITR	K3(GG)	1	P50750	P50750	1	3	0.6163	0	1	1	449.245	1345.72	1345.73	-4.62	-0.00207	HCD (High Energy Collision Dissociation)	MS2	71.2344	120	64.4213	16794	HEK293_MG132_6H_urea_DDA_2.raw	F1	1.72	1	7.663e-05	5.118e-05
FALSE	High	Sequest HT (A2)	Unambiguous	VPASQELSTQkEVQLPR	K11(GG)	1	Q6B0I6	Q6B0I6	1	3	0.2058	0	1	1	675.362	2024.07	2024.08	-2.34	-0.00158	HCD (High Energy Collision Dissociation)	MS2	0	120	64.4324	16798	HEK293_MG132_6H_urea_DDA_2.raw	F1	2.43	1	7.663e-05	1.18e-07
FALSE	High	Sequest HT (A2)	Unambiguous	LNNGIPQIPVkR	K11(GG)	1	Q9H6S0	Q9H6S0	1	3	0.5964	0	1	1	488.286	1462.84	1462.85	-3.5	-0.00171	HCD (High Energy Collision Dissociation)	MS2	40.676	120	64.3471	16773	HEK293_MG132_6H_urea_DDA_2.raw	F1	1.66	1	7.663e-05	6.598e-05
FALSE	High	Sequest HT (A2)	Unambiguous	AVLLTQDTkcFTK	K9(GG); C10(Carbamidomethyl)	1	Q9BV44	Q9BV44	1	3	0.2426	0	1	1	546.954	1638.85	1638.85	-2.68	-0.00147	HCD (High Energy Collision Dissociation)	MS2	20.8796	120	63.9183	16646	HEK293_MG132_6H_urea_DDA_2.raw	F1	1.36	1	7.663e-05	1.596e-05
FALSE	High	Sequest HT (A2)	Unambiguous	SQELLQsKNEELLK	S7(GG)	1	Q49A88	Q49A88	1	3	0.2014	0	1	1	591.648	1772.93	1772.94	-4.78	-0.00282	HCD (High Energy Collision Dissociation)	MS2	12.6912	120	63.9161	16645	HEK293_MG132_6H_urea_DDA_2.raw	F1	2.88	1	7.663e-05	2.548e-07
FALSE	High	Sequest HT (A2)	Unambiguous	SYAGEkILGPFHK	K6(GG)	1	Q9NTJ3	Q9NTJ3	1	3	0.3086	0	1	1	520.942	1560.81	1560.82	-2.53	-0.00131	HCD (High Energy Collision Dissociation)	MS2	46.7114	120	63.9049	16641	HEK293_MG132_6H_urea_DDA_2.raw	F1	1.62	1	7.663e-05	0.0002264
FALSE	High	Sequest HT (A2)	Unambiguous	kPASFMTSIcDER	K1(GG); C10(Carbamidomethyl)	1	P53396	P53396	0	3	0.2217	0	1	1	552.586	1655.74	1655.75	-4.93	-0.00272	HCD (High Energy Collision Dissociation)	MS2	12.3453	120	63.3714	16476	HEK293_MG132_6H_urea_DDA_2.raw	F1	2.21	1	7.663e-05	1.207e-06
FALSE	High	Sequest HT (A2)	Unambiguous	VFkTTLNEFK	K3(GG)	1	O14730	O14730	1	3	0.1724	0	1	1	447.577	1340.72	1340.72	-3.79	-0.00169	HCD (High Energy Collision Dissociation)	MS2	74.5156	120	63.3987	16483	HEK293_MG132_6H_urea_DDA_2.raw	F1	1.45	1	7.663e-05	0.0007699
FALSE	High	Sequest HT (A2)	Unambiguous	DNLTLWTSDMQGDGEEQNkEALQDVEDENQ	K19(GG)	1	P62258	P62258	1	3	0.0193	0	1	1	1189.18	3565.52	3565.51	0.29	0.00034	HCD (High Energy Collision Dissociation)	MS2	0	120	125.342	36905	HEK293_MG132_6H_urea_DDA_2.raw	F1	2.07	1	7.663e-05	1.163e-05
FALSE	High	Sequest HT (A2)	Unambiguous	NTGDIQkYLTPK	K7(GG)	1	Q8IYW5	Q8IYW5	1	3	0.3432	0	1	1	497.929	1491.77	1491.78	-4.23	-0.0021	HCD (High Energy Collision Dissociation)	MS2	9.41063	120	63.4074	16486	HEK293_MG132_6H_urea_DDA_2.raw	F1	2.36	1	7.663e-05	0.0002528
FALSE	High	Sequest HT (A2)	Unambiguous	KYGGSVGSQPPPVAPEPGPVPSSPSQEPPTkR	K31(GG)	1	Q04323	Q04323	2	4	0.1802	0	1	1	832.172	3325.67	3325.68	-4.36	-0.00362	HCD (High Energy Collision Dissociation)	MS2	0	120	63.4118	16488	HEK293_MG132_6H_urea_DDA_2.raw	F1	1.72	1	7.663e-05	0.0001214
FALSE	High	Sequest HT (A2)	Unambiguous	LKTSPVEGLSGNPADLEkR	K18(GG)	1	P23634	P23634	2	4	0.3656	0	1	1	532.034	2125.12	2125.12	-4.31	-0.00229	HCD (High Energy Collision Dissociation)	MS2	21.1478	120	63.4185	16490	HEK293_MG132_6H_urea_DDA_2.raw	F1	1.86	1	7.663e-05	0.0004613
FALSE	High	Sequest HT (A2)	Unambiguous	VWNLANckLK	C7(Carbamidomethyl); K8(GG)	1	P63244	P63244	1	3	0.1264	0	1	1	453.91	1359.72	1359.72	-3.6	-0.00163	HCD (High Energy Collision Dissociation)	MS2	33.0448	120	63.4304	16493	HEK293_MG132_6H_urea_DDA_2.raw	F1	2.69	1	7.663e-05	0.0001016
FALSE	High	Sequest HT (A2)	Unambiguous	REDALVLtKQGLVSK	T8(GG)	1	O14595	O14595	2	3	0.0078	0	1	1	591.005	1771	1771.01	-3.92	-0.00231	HCD (High Energy Collision Dissociation)	MS2	72.527	120	63.3595	16473	HEK293_MG132_6H_urea_DDA_2.raw	F1	1.29	1	7.663e-05	0.000235
FALSE	High	Sequest HT (A2)	Unambiguous	NcEVEQVkGVTYSLESFLGPR	C2(Carbamidomethyl); K8(GG)	1	Q9UG56	Q9UG56	1	3	0.2189	0	1	1	842.748	2526.23	2526.23	0.33	0.00027	HCD (High Energy Collision Dissociation)	MS2	16.2047	120	125.336	36902	HEK293_MG132_6H_urea_DDA_2.raw	F1	4.34	1	7.663e-05	1.696e-14
FALSE	High	Sequest HT (A2)	Unambiguous	LVLGkAYSYSASPQR	K5(GG)	1	Q9GZU3	Q9GZU3	1	3	0.2963	0	1	1	585.311	1753.92	1753.92	-2.84	-0.00166	HCD (High Energy Collision Dissociation)	MS2	17.887	120	63.4413	16497	HEK293_MG132_6H_urea_DDA_2.raw	F1	1.62	1	7.663e-05	0.0001183
FALSE	High	Sequest HT (A2)	Unambiguous	SLIDNFALNPDILcSAkR	C14(Carbamidomethyl); K17(GG)	1	Q5UIP0	Q5UIP0	1	3	0.0643	0	1	1	721.04	2161.11	2161.11	-0.33	-0.00024	HCD (High Energy Collision Dissociation)	MS2	53.5172	120	125.334	36901	HEK293_MG132_6H_urea_DDA_2.raw	F1	3.89	1	7.663e-05	1.422e-07
FALSE	High	Sequest HT (A2)	Unambiguous	LFGETTLVkSR	K9(GG)	1	P50748	P50748	1	3	0.0566	0	1	1	455.587	1364.75	1364.75	-4.56	-0.00208	HCD (High Energy Collision Dissociation)	MS2	28.5407	120	63.4523	16501	HEK293_MG132_6H_urea_DDA_2.raw	F1	1.59	1	7.663e-05	2.392e-05
FALSE	High	Sequest HT (A2)	Unambiguous	TNNDILSScEIkTGYNK	C9(Carbamidomethyl); K12(GG)	1	Q6ZWJ1	Q6ZWJ1	1	3	0.1276	0	1	1	690.993	2070.96	2070.98	-5.37	-0.00371	HCD (High Energy Collision Dissociation)	MS2	36.6724	120	63.4611	16505	HEK293_MG132_6H_urea_DDA_2.raw	F1	1.96	1	7.663e-05	4.221e-07
FALSE	High	Sequest HT (A2)	Unambiguous	DQQVLDVKsYAR	S9(GG)	1	Q9UBT2	Q9UBT2	1	3	0.5769	0	1	1	512.596	1535.77	1535.78	-5.9	-0.00302	HCD (High Energy Collision Dissociation)	MS2	59.1571	120	63.4633	16506	HEK293_MG132_6H_urea_DDA_2.raw	F1	2.08	1	7.663e-05	1.563e-05
FALSE	High	Sequest HT (A2)	Unambiguous	RLIVNkNAGETLLQR	K6(GG)	1	Q6W2J9	Q6W2J9	2	3	0.284	0	1	1	613.688	1839.05	1839.06	-4.13	-0.00253	HCD (High Energy Collision Dissociation)	MS2	35.132	120	63.4699	16508	HEK293_MG132_6H_urea_DDA_2.raw	F1	2.5	1	7.663e-05	9.608e-08
FALSE	High	Sequest HT (A2)	Unambiguous	kATAYILSVQAEEQK	K1(GG)	1	P01106	P01106	1	3	0.0459	0	1	1	598.317	1792.94	1792.94	-4.16	-0.00249	HCD (High Energy Collision Dissociation)	MS2	18.3379	120	63.4841	16512	HEK293_MG132_6H_urea_DDA_2.raw	F1	2.18	1	7.663e-05	6.007e-09
FALSE	High	Sequest HT (A2)	Unambiguous	EYDELAETQGkLEEK	K11(GG)	1	O60341	O60341	1	3	0.1329	0	1	1	632.633	1895.89	1895.89	-0.52	-0.00033	HCD (High Energy Collision Dissociation)	MS2	9.77219	120	63.4391	16496	HEK293_MG132_6H_urea_DDA_2.raw	F1	1.43	1	7.663e-05	0.0007239
FALSE	High	Sequest HT (A2)	Unambiguous	AmGQGLPDEEQEkLLR	M2(Oxidation); K13(GG)	1	Q9Y4W2	Q9Y4W2	1	3	0.7061	0	1	1	648.652	1943.94	1943.95	-3.98	-0.00258	HCD (High Energy Collision Dissociation)	MS2	0	120	63.4907	16514	HEK293_MG132_6H_urea_DDA_2.raw	F1	2.45	1	7.663e-05	2.59e-09
FALSE	High	Sequest HT (A2)	Unambiguous	ILATMNPGGDFGKk	K14(GG)	1	Q9NU22	Q9NU22	1	3	0.3785	0	1	1	521.603	1562.79	1562.8	-4.03	-0.0021	HCD (High Energy Collision Dissociation)	MS2	40.6106	120	63.3573	16472	HEK293_MG132_6H_urea_DDA_2.raw	F1	1.77	1	7.663e-05	0.0001822
FALSE	High	Sequest HT (A2)	Unambiguous	AHIAQLcEkAGLLQR	C7(Carbamidomethyl); K9(GG)	1	Q00610	Q00610	1	3	0.6858	0	1	1	607.995	1821.97	1821.98	-3.33	-0.00202	HCD (High Energy Collision Dissociation)	MS2	15.9235	120	63.3486	16469	HEK293_MG132_6H_urea_DDA_2.raw	F1	2.26	1	7.663e-05	0.0001403
FALSE	High	Sequest HT (A2)	Unambiguous	SFSEFGkLER	K7(GG)	1	O43390	O43390	1	3	0.3414	0	1	1	438.553	1313.64	1313.65	-3.58	-0.00157	HCD (High Energy Collision Dissociation)	MS2	41.4963	120	63.145	16408	HEK293_MG132_6H_urea_DDA_2.raw	F1	2.49	1	7.663e-05	1.992e-05
FALSE	High	Sequest HT (A2)	Unambiguous	LYVGGPPLEkEPR	K10(GG)	1	P54098	P54098	1	3	0.6031	0	1	1	523.618	1568.84	1568.84	-3.08	-0.00161	HCD (High Energy Collision Dissociation)	MS2	44.6733	120	63.156	16412	HEK293_MG132_6H_urea_DDA_2.raw	F1	1.94	1	7.663e-05	1.025e-09
FALSE	High	Sequest HT (A2)	Unambiguous	SLFEQYGkVLEcDIIK	K8(GG); C12(Carbamidomethyl)	2	Q9BWF3	Q9BQ04; Q9BWF3	1	3	0.3872	0	1	1	686.018	2056.04	2056.04	-0.68	-0.00046	HCD (High Energy Collision Dissociation)	MS2	0	120	125.381	36921	HEK293_MG132_6H_urea_DDA_2.raw	F1	2.97	1	7.663e-05	8.11e-09
FALSE	High	Sequest HT (A2)	Unambiguous	SLPLPNDKtLLYNPFPPTNESDVIR	T9(GG)	1	Q969X6	Q969X6	1	3	0.0466	0	1	1	985.512	2954.52	2954.53	-1.14	-0.00113	HCD (High Energy Collision Dissociation)	MS2	14.4139	120	125.368	36916	HEK293_MG132_6H_urea_DDA_2.raw	F1	1.93	1	7.663e-05	8.69e-08
FALSE	High	Sequest HT (A2)	Unambiguous	IcPSDTYkVWK	C2(Carbamidomethyl); K8(GG)	1	Q86YJ7	Q86YJ7	1	3	0.1471	0	1	1	504.248	1510.73	1510.74	-4.28	-0.00216	HCD (High Energy Collision Dissociation)	MS2	31.8833	120	63.1801	16421	HEK293_MG132_6H_urea_DDA_2.raw	F1	1.36	1	7.663e-05	0.001194
FALSE	High	Sequest HT (A2)	Unambiguous	FTVLTESAAkNTDAVR	K10(GG)	1	P07196	P07196	1	3	0.0482	0	1	1	612.984	1836.94	1836.95	-3.51	-0.00215	HCD (High Energy Collision Dissociation)	MS2	0	120	63.1921	16424	HEK293_MG132_6H_urea_DDA_2.raw	F1	3.53	1	7.663e-05	2.775e-11
FALSE	High	Sequest HT (A2)	Unambiguous	NVmVVScVYPSSEKNNsNSLNR	M3(Oxidation); C7(Carbamidomethyl); S17(GG)	1	Q9NY27	Q9NY27	1	3	0.0065	0	1	1	876.738	2628.2	2628.21	-5.1	-0.00447	HCD (High Energy Collision Dissociation)	MS2	0	120	63.1943	16425	HEK293_MG132_6H_urea_DDA_2.raw	F1	1.53	1	7.663e-05	7.017e-05
FALSE	High	Sequest HT (A2)	Unambiguous	ENPPmkPDFSQLQR	M5(Oxidation); K6(GG)	1	Q9NVP2	Q9NVP2	0	3	0.4558	0	1	1	606.29	1816.86	1816.86	-4.7	-0.00285	HCD (High Energy Collision Dissociation)	MS2	51.9979	120	63.3508	16470	HEK293_MG132_6H_urea_DDA_2.raw	F1	1.47	1	7.663e-05	1.426e-06
FALSE	High	Sequest HT (A2)	Unambiguous	SADGSPALkQIEINTISASFGGLASR	K9(GG)	1	P48637	P48637	1	3	0.1275	0	1	1	902.134	2704.39	2704.39	-0.99	-0.00089	HCD (High Energy Collision Dissociation)	MS2	0	120	125.347	36907	HEK293_MG132_6H_urea_DDA_2.raw	F1	4.94	1	7.663e-05	6.305e-16
FALSE	High	Sequest HT (A2)	Unambiguous	GsKSSQQEFQEVFNR	S2(GG)	1	Q9BVQ7	Q9BVQ7	1	3	0.1189	0	1	1	628.963	1884.87	1884.88	-5.06	-0.00318	HCD (High Energy Collision Dissociation)	MS2	35.5742	120	63.255	16440	HEK293_MG132_6H_urea_DDA_2.raw	F1	2.27	1	7.663e-05	0.001395
FALSE	High	Sequest HT (A2)	Unambiguous	QLPDFkQIR	K6(GG)	1	O75439	O75439	1	3	0.5314	0	1	1	420.234	1258.69	1258.69	-3.29	-0.00138	HCD (High Energy Collision Dissociation)	MS2	53.1069	120	63.2833	16449	HEK293_MG132_6H_urea_DDA_2.raw	F1	2.07	1	7.663e-05	6.504e-05
FALSE	High	Sequest HT (A2)	Unambiguous	NkTNDLDFSTSSLSR	K2(GG)	1	Q9UJ78	Q9UJ78	1	3	0.1245	0	1	1	600.286	1798.84	1798.86	-7.49	-0.00449	HCD (High Energy Collision Dissociation)	MS2	24.3541	120	63.2986	16454	HEK293_MG132_6H_urea_DDA_2.raw	F1	2.33	1	7.663e-05	1.796e-05
FALSE	High	Sequest HT (A2)	Unambiguous	LYGLGTGVAQkQNEDVDSAQEK	K11(GG)	1	Q9UFF9	Q9UFF9	1	3	0.2031	0	1	1	822.067	2464.19	2464.2	-3.69	-0.00303	HCD (High Energy Collision Dissociation)	MS2	0	120	63.3051	16456	HEK293_MG132_6H_urea_DDA_2.raw	F1	2.56	1	7.663e-05	1.926e-09
FALSE	High	Sequest HT (A2)	Unambiguous	KtVDGYMNEDDLPR	T2(GG)	1	Q9BWT1	Q9BWT1	1	3	0.4286	0	1	1	589.603	1766.8	1766.8	-3.57	-0.0021	HCD (High Energy Collision Dissociation)	MS2	0	120	63.3073	16457	HEK293_MG132_6H_urea_DDA_2.raw	F1	1.54	1	7.663e-05	5.819e-07
FALSE	High	Sequest HT (A2)	Unambiguous	LNEPIkVLcR	K6(GG); C9(Carbamidomethyl)	1	Q9NTJ3	Q9NTJ3	1	3	0.5512	0	1	1	452.585	1355.74	1355.75	-4.4	-0.00199	HCD (High Energy Collision Dissociation)	MS2	19.0793	120	63.3193	16460	HEK293_MG132_6H_urea_DDA_2.raw	F1	3.03	1	7.663e-05	2.347e-06
FALSE	High	Sequest HT (A2)	Unambiguous	kPEDVLDDDDAGSAPLK	K1(GG)	1	P35613	P35613	0	3	0.7201	0	1	1	633.634	1898.89	1898.9	-5.88	-0.00372	HCD (High Energy Collision Dissociation)	MS2	24.5495	120	63.3377	16465	HEK293_MG132_6H_urea_DDA_2.raw	F1	2.68	1	7.663e-05	3.015e-06
FALSE	High	Sequest HT (A2)	Unambiguous	EGQEDQGLTkDFSNSPLHR	K10(GG)	1	O95758	O95758	1	4	0.051	0	1	1	568.768	2272.05	2272.06	-3.82	-0.00217	HCD (High Energy Collision Dissociation)	MS2	53.7452	120	63.2419	16436	HEK293_MG132_6H_urea_DDA_2.raw	F1	2.94	1	7.663e-05	1.663e-06
FALSE	High	Sequest HT (A2)	Unambiguous	LQQDSEIMESSYkEDQMDEK	K13(GG)	1	Q92643	Q92643	1	3	0.1034	0	1	1	849.695	2547.07	2547.09	-5.65	-0.0048	HCD (High Energy Collision Dissociation)	MS2	0	120	63.4973	16517	HEK293_MG132_6H_urea_DDA_2.raw	F1	2.9	1	7.663e-05	5.831e-10
FALSE	High	Sequest HT (A2)	Unambiguous	DLTGQVPTPVVkQTK	K12(GG)	1	P46821	P46821	1	3	0.0222	0	1	1	575.654	1724.95	1724.95	-3.04	-0.00175	HCD (High Energy Collision Dissociation)	MS2	5.8771	120	63.506	16520	HEK293_MG132_6H_urea_DDA_2.raw	F1	1.8	1	7.663e-05	0.0006048
FALSE	High	Sequest HT (A2)	Unambiguous	QSVAQPLGPENLHGEQkIEAETR	K17(GG)	1	Q9Y2K6	Q9Y2K6	1	4	0.3143	0	1	1	662.085	2645.32	2645.33	-3.14	-0.00208	HCD (High Energy Collision Dissociation)	MS2	49.4279	120	63.5104	16522	HEK293_MG132_6H_urea_DDA_2.raw	F1	1.75	1	7.663e-05	4.15e-06
FALSE	High	Sequest HT (A2)	Unambiguous	mFTSTGSSGLYkAPLSK	M1(Oxidation); K12(GG)	1	Q8NBM4	Q8NBM4	1	3	0.4561	0	1	1	635.651	1904.94	1904.94	-2.57	-0.00163	HCD (High Energy Collision Dissociation)	MS2	0	120	63.7811	16603	HEK293_MG132_6H_urea_DDA_2.raw	F1	1.71	1	7.663e-05	0.0001601
FALSE	High	Sequest HT (A2)	Unambiguous	RAPVIWDNIHANDYDQkR	K17(GG)	1	O60502	O60502	2	4	0.3682	0	1	1	582.042	2325.14	2325.15	-1.56	-0.00091	HCD (High Energy Collision Dissociation)	MS2	69.9744	120	63.7833	16604	HEK293_MG132_6H_urea_DDA_2.raw	F1	2.39	1	7.663e-05	2.11e-07
FALSE	High	Sequest HT (A2)	Unambiguous	VPcGFAAMkDVR	C3(Carbamidomethyl); K9(GG)	1	Q9BZQ6	Q9BZQ6	1	3	0.6403	0	1	1	488.908	1464.71	1464.71	-0.45	-0.00022	HCD (High Energy Collision Dissociation)	MS2	32.0517	120	63.7855	16605	HEK293_MG132_6H_urea_DDA_2.raw	F1	2.53	1	7.663e-05	9.375e-10
FALSE	High	Sequest HT (A2)	Unambiguous	NkTGAAPIIDVVR	K2(GG)	1	P46776	P46776	1	3	0.0602	0	1	1	489.946	1467.82	1467.83	-3.25	-0.00159	HCD (High Energy Collision Dissociation)	MS2	27.9933	120	63.7922	16607	HEK293_MG132_6H_urea_DDA_2.raw	F1	2.16	1	7.663e-05	1.308e-06
FALSE	High	Sequest HT (A2)	Unambiguous	YQVSWSLDHkSAHAGTYEVR	K10(GG)	1	P51571	P51571	1	4	0.0749	0	1	1	612.797	2448.16	2448.17	-2	-0.00122	HCD (High Energy Collision Dissociation)	MS2	5.78823	120	63.7944	16608	HEK293_MG132_6H_urea_DDA_2.raw	F1	3.34	1	7.663e-05	5.075e-08
FALSE	High	Sequest HT (A2)	Unambiguous	LIFAGkQLEDGR	K6(GG)	4	P62979	P62987; P62979; P0CG47; P0CG48	1	3	0.4615	0	1	1	487.598	1460.78	1460.79	-3.92	-0.00191	HCD (High Energy Collision Dissociation)	MS2	28.8804	120	63.8067	16611	HEK293_MG132_6H_urea_DDA_2.raw	F1	2.08	1	7.663e-05	2.505e-07
FALSE	High	Sequest HT (A2)	Unambiguous	TSPQQkLIIVEGcQR	K6(GG); C13(Carbamidomethyl)	5	P05023	P50993; Q13733; P05023; P54707; P13637	1	3	0.2587	0	1	1	624.33	1870.98	1870.98	-2.5	-0.00156	HCD (High Energy Collision Dissociation)	MS2	0	120	63.8134	16613	HEK293_MG132_6H_urea_DDA_2.raw	F1	2.59	1	7.663e-05	9.169e-09
FALSE	High	Sequest HT (A2)	Unambiguous	SPGDTAkDALFASQEK	K7(GG)	1	P40855	P40855	1	3	0.0493	0	1	1	593.622	1778.85	1778.86	-2.28	-0.00135	HCD (High Energy Collision Dissociation)	MS2	27.7582	120	63.7789	16602	HEK293_MG132_6H_urea_DDA_2.raw	F1	2.03	1	7.663e-05	6.75e-07
FALSE	High	Sequest HT (A2)	Unambiguous	KIFVGTkGIPHLVTHDAR	K7(GG)	1	P62701	P62701	2	5	0.0302	0	1	1	421.441	2103.18	2103.18	-3.25	-0.00137	HCD (High Energy Collision Dissociation)	MS2	20.1034	120	63.8257	16616	HEK293_MG132_6H_urea_DDA_2.raw	F1	3.97	1	7.663e-05	2.495e-08
FALSE	High	Sequest HT (A2)	Unambiguous	VEGTDGHEAFLLTEGSEEkR	K19(GG)	1	O95140	O95140	1	4	0.2241	0	1	1	580.275	2318.08	2318.09	-4.64	-0.00269	HCD (High Energy Collision Dissociation)	MS2	24.5848	120	63.8369	16620	HEK293_MG132_6H_urea_DDA_2.raw	F1	2.99	1	7.663e-05	1.038e-06
FALSE	High	Sequest HT (A2)	Unambiguous	DLAGSIIGkGGQR	K9(GG)	1	P61978	P61978	1	3	0.5046	0	1	1	462.586	1385.74	1385.75	-3.48	-0.00161	HCD (High Energy Collision Dissociation)	MS2	62.0101	120	63.8391	16621	HEK293_MG132_6H_urea_DDA_2.raw	F1	2.18	1	7.663e-05	0.0008256
FALSE	High	Sequest HT (A2)	Unambiguous	LQkEMQDLSEFcSDKPK	K3(GG); C12(Carbamidomethyl)	1	Q96A33	Q96A33	1	4	0.2108	0	1	1	550.01	2197.02	2197.03	-3.72	-0.00204	HCD (High Energy Collision Dissociation)	MS2	9.42215	120	63.8413	16622	HEK293_MG132_6H_urea_DDA_2.raw	F1	2.04	1	7.663e-05	4.311e-10
FALSE	High	Sequest HT (A2)	Unambiguous	QVDGDNSHVEMkLAVDEEENADNNTK	K12(GG)	1	P02786	P02786	1	4	0.2486	0	1	1	754.583	3015.31	3015.32	-3.91	-0.00295	HCD (High Energy Collision Dissociation)	MS2	12.8052	120	63.8625	16628	HEK293_MG132_6H_urea_DDA_2.raw	F1	1.85	1	7.663e-05	1.088e-05
FALSE	High	Sequest HT (A2)	Unambiguous	YVPPEGRPPkLDDFK	K10(GG)	1	Q6NSI4	Q6NSI4	1	4	0.0684	0	1	1	468.745	1871.96	1871.97	-3.74	-0.00175	HCD (High Energy Collision Dissociation)	MS2	14.1862	120	63.8646	16629	HEK293_MG132_6H_urea_DDA_2.raw	F1	1.17	1	7.663e-05	0.0007777
FALSE	High	Sequest HT (A2)	Unambiguous	LAVLkYYKVDENGK	K5(GG)	1	P62979	P62979	2	4	0.2965	0	1	1	439.241	1753.94	1753.95	-3.02	-0.00132	HCD (High Energy Collision Dissociation)	MS2	38.5242	120	63.877	16632	HEK293_MG132_6H_urea_DDA_2.raw	F1	1.99	1	7.663e-05	0.0001801
FALSE	High	Sequest HT (A2)	Unambiguous	GGYTTALkSFTK	K8(GG)	1	Q6PGP7	Q6PGP7	1	3	0.1158	0	1	1	463.245	1387.72	1387.72	-1.9	-0.00088	HCD (High Energy Collision Dissociation)	MS2	27.1403	120	63.8859	16635	HEK293_MG132_6H_urea_DDA_2.raw	F1	2.59	1	7.663e-05	9.662e-07
FALSE	High	Sequest HT (A2)	Unambiguous	HQEGEIFDTEkEKYEITEQR	K11(GG)	1	Q02878	Q02878	2	4	0.0126	0	1	1	656.561	2623.22	2623.23	-1.72	-0.00113	HCD (High Energy Collision Dissociation)	MS2	24.8873	120	63.8301	16618	HEK293_MG132_6H_urea_DDA_2.raw	F1	2.39	1	7.663e-05	3.357e-09
FALSE	High	Sequest HT (A2)	Unambiguous	VDTGKEPPVGTTTStQNKPMTWEDIFIQQENDSIFK	T15(GG)	1	Q86T24	Q86T24	1	4	0.0034	0	1	1	1049.76	4196.01	4196.01	-1.51	-0.00159	HCD (High Energy Collision Dissociation)	MS2	0	120	125.295	36885	HEK293_MG132_6H_urea_DDA_2.raw	F1	2.96	1	7.663e-05	4.395e-09
FALSE	High	Sequest HT (A2)	Unambiguous	FLLAYkEER	K6(GG)	1	Q07864	Q07864	1	3	0.4375	0	1	1	428.23	1282.68	1282.68	-1.83	-0.00078	HCD (High Energy Collision Dissociation)	MS2	61.9756	120	63.7744	16600	HEK293_MG132_6H_urea_DDA_2.raw	F1	2.08	1	7.663e-05	0.0002075
FALSE	High	Sequest HT (A2)	Unambiguous	LIDNFEGEYDYVTNEGTVFTFkTNR	K22(GG)	1	P48147	P48147	1	3	0.0929	0	1	1	1029.48	3086.44	3086.44	-0.34	-0.00035	HCD (High Energy Collision Dissociation)	MS2	0	120	125.297	36886	HEK293_MG132_6H_urea_DDA_2.raw	F1	1.4	1	7.663e-05	0.0002219
FALSE	High	Sequest HT (A2)	Unambiguous	ETVVEVPQVTWEDIGGLEDVkR	K21(GG)	1	P55072	P55072	1	3	0.4179	0	1	1	871.445	2612.32	2612.32	-0.33	-0.00029	HCD (High Energy Collision Dissociation)	MS2	0	120	125.327	36898	HEK293_MG132_6H_urea_DDA_2.raw	F1	5.48	1	7.663e-05	3.734e-14
FALSE	High	Sequest HT (A2)	Unambiguous	SAVPPGADkKAEAGAGSATEFQFR	K9(GG)	1	P46783	P46783	2	4	0.0241	0	1	1	627.311	2506.22	2506.23	-3.9	-0.00244	HCD (High Energy Collision Dissociation)	MS2	0	120	63.5487	16532	HEK293_MG132_6H_urea_DDA_2.raw	F1	4.57	1	7.663e-05	3.955e-08
FALSE	High	Sequest HT (A2)	Unambiguous	LANLPEEVIQkGHR	K11(GG)	1	P52701	P52701	1	4	0.472	0	1	1	430.238	1717.93	1717.93	-1.38	-0.00059	HCD (High Energy Collision Dissociation)	MS2	20.2705	120	63.5575	16535	HEK293_MG132_6H_urea_DDA_2.raw	F1	1.25	1	7.663e-05	0.0007505
FALSE	High	Sequest HT (A2)	Unambiguous	LMEMSKDSLLGDkGQTAR	K13(GG)	1	P33993	P33993	2	4	0.2117	0	1	1	524.262	2094.03	2094.03	-2.29	-0.0012	HCD (High Energy Collision Dissociation)	MS2	18.1004	120	63.5695	16538	HEK293_MG132_6H_urea_DDA_2.raw	F1	3.07	1	7.663e-05	1.668e-09
FALSE	High	Sequest HT (A2)	Unambiguous	NAkTPQQEETTYYQTALPGNDR	K3(GG)	1	Q9UHP3	Q9UHP3	1	3	0.2688	0	1	1	880.414	2639.23	2639.23	-2.67	-0.00235	HCD (High Energy Collision Dissociation)	MS2	0	120	63.5717	16539	HEK293_MG132_6H_urea_DDA_2.raw	F1	0.93	1	7.663e-05	7.67e-07
FALSE	High	Sequest HT (A2)	Unambiguous	GASNkYLVEFR	K5(GG)	1	Q16186	Q16186	1	3	0.386	0	1	1	466.576	1397.71	1397.72	-3.03	-0.00141	HCD (High Energy Collision Dissociation)	MS2	21.3601	120	63.585	16544	HEK293_MG132_6H_urea_DDA_2.raw	F1	2.15	1	7.663e-05	1.915e-05
FALSE	High	Sequest HT (A2)	Unambiguous	LYKEELEQTYHAkLENAR	K13(GG)	1	P20700	P20700	2	5	0.0077	0	1	1	470.64	2349.17	2349.18	-4.23	-0.00199	HCD (High Energy Collision Dissociation)	MS2	20.7763	120	63.5971	16547	HEK293_MG132_6H_urea_DDA_2.raw	F1	2.61	1	7.663e-05	9.17e-07
FALSE	High	Sequest HT (A2)	Unambiguous	LVNHFVEEFkR	K10(GG)	1	P0DMV9	P0DMV9	1	3	0.5953	0	1	1	511.271	1531.8	1531.8	-2.72	-0.00139	HCD (High Energy Collision Dissociation)	MS2	13.7651	120	63.629	16557	HEK293_MG132_6H_urea_DDA_2.raw	F1	2.15	1	7.663e-05	4.214e-06
FALSE	High	Sequest HT (A2)	Unambiguous	WSSSDWTLDPQELESkFNSK	K16(GG)	1	Q6YP21	Q6YP21	1	3	0.0254	0	1	1	833.388	2498.15	2498.15	0.53	0.00044	HCD (High Energy Collision Dissociation)	MS2	71.6895	120	125.313	36893	HEK293_MG132_6H_urea_DDA_2.raw	F1	3.93	1	7.663e-05	9.838e-14
FALSE	High	Sequest HT (A2)	Unambiguous	VGNcYLkFGPR	C4(Carbamidomethyl); K7(GG)	1	P35556	P35556	1	3	0.6263	0	1	1	475.573	1424.7	1424.71	-4.45	-0.00212	HCD (High Energy Collision Dissociation)	MS2	30.9414	120	63.6423	16561	HEK293_MG132_6H_urea_DDA_2.raw	F1	1.9	1	7.663e-05	0.0004744
FALSE	High	Sequest HT (A2)	Unambiguous	GLEEKPGGDkLSTVGWASQK	K10(GG)	1	Q9NZJ0	Q9NZJ0	1	4	0.087	0	1	1	551.034	2201.11	2201.12	-3.4	-0.00187	HCD (High Energy Collision Dissociation)	MS2	8.79957	120	63.6754	16570	HEK293_MG132_6H_urea_DDA_2.raw	F1	2.53	1	7.663e-05	8.021e-05
FALSE	High	Sequest HT (A2)	Unambiguous	RAPVIWDNIHANDYDQkR	K17(GG)	1	O60502	O60502	2	5	0.4545	0	1	1	465.834	2325.14	2325.15	-4.27	-0.00199	HCD (High Energy Collision Dissociation)	MS2	32.974	120	63.6876	16573	HEK293_MG132_6H_urea_DDA_2.raw	F1	2.09	1	7.663e-05	5.218e-06
FALSE	High	Sequest HT (A2)	Unambiguous	EIAQDFkTDLR	K7(GG)	4	P84243	P84243; Q16695; P68431; Q71DI3	1	3	0.0971	0	1	1	483.914	1449.73	1449.73	-3.04	-0.00147	HCD (High Energy Collision Dissociation)	MS2	22.9042	120	63.7009	16577	HEK293_MG132_6H_urea_DDA_2.raw	F1	2.06	1	7.663e-05	0.0001569
FALSE	High	Sequest HT (A2)	Unambiguous	LkDLDLDAFAEELER	K2(GG)	1	Q7KZ85	Q7KZ85	1	3	0.4667	0	1	1	630.986	1890.94	1890.94	-0.34	-0.00022	HCD (High Energy Collision Dissociation)	MS2	0	120	125.31	36892	HEK293_MG132_6H_urea_DDA_2.raw	F1	2.1	1	7.663e-05	9.366e-05
FALSE	High	Sequest HT (A2)	Unambiguous	YHTAGLVEKNkDPIPPELTR	K11(GG)	1	Q96H55	Q96H55	2	5	0.0059	0	1	1	479.257	2392.26	2392.26	-2.8	-0.00134	HCD (High Energy Collision Dissociation)	MS2	26.8387	120	63.7098	16580	HEK293_MG132_6H_urea_DDA_2.raw	F1	1.69	1	7.663e-05	3.893e-06
FALSE	High	Sequest HT (A2)	Unambiguous	QGLkTLGVLEK	K4(GG)	1	Q7L622	Q7L622	1	3	0.1712	0	1	1	433.925	1299.76	1299.76	-2.4	-0.00104	HCD (High Energy Collision Dissociation)	MS2	48.9816	120	63.7165	16582	HEK293_MG132_6H_urea_DDA_2.raw	F1	1.46	1	7.663e-05	0.001668
FALSE	High	Sequest HT (A2)	Unambiguous	VWPNVEADGSEPTkTPGR	K14(GG)	1	Q8NEB9	Q8NEB9	1	3	0.0602	0	1	1	685.333	2053.98	2053.99	-5.15	-0.00352	HCD (High Energy Collision Dissociation)	MS2	10.1006	120	63.7486	16592	HEK293_MG132_6H_urea_DDA_2.raw	F1	2.16	1	7.663e-05	8.192e-07
FALSE	High	Sequest HT (A2)	Unambiguous	RPGGWVEkETYY	K8(GG)	1	P05023	P05023	1	3	0.0805	0	1	1	533.59	1598.76	1598.76	-2.89	-0.00154	HCD (High Energy Collision Dissociation)	MS2	36.8696	120	64.6589	16867	HEK293_MG132_6H_urea_DDA_2.raw	F1	2.61	1	7.663e-05	0.0004199
FALSE	High	Sequest HT (A2)	Unambiguous	IkYFEGVSPK	K2(GG)	1	P78527	P78527	1	3	0.4497	0	1	1	427.898	1281.68	1281.68	-2.27	-0.00097	HCD (High Energy Collision Dissociation)	MS2	52.5165	120	55.168	13990	HEK293_MG132_6H_urea_DDA_2.raw	F1	1.49	1	7.663e-05	7.937e-05
FALSE	High	Sequest HT (A2)	Unambiguous	kYQEEAIPALR	K1(GG)	1	P57054	P57054	1	3	0.6	0	1	1	477.922	1431.75	1431.76	-4.36	-0.00208	HCD (High Energy Collision Dissociation)	MS2	14.9817	120	56.0019	14268	HEK293_MG132_6H_urea_DDA_2.raw	F1	1.85	1	7.663e-05	1.096e-05
FALSE	High	Sequest HT (A2)	Unambiguous	GQkYFDSGDYNMAK	K3(GG)	2	O43768	P56211; O43768	1	3	0.4061	0	1	1	579.92	1737.75	1737.75	-4.47	-0.00259	HCD (High Energy Collision Dissociation)	MS2	12.5321	120	55.1591	13986	HEK293_MG132_6H_urea_DDA_2.raw	F1	1.97	1	7.663e-05	3.158e-05
FALSE	High	Sequest HT (A2)	Unambiguous	VAILVDDMADTcGTIcHAADkLLSAGATR	C12(Carbamidomethyl); C16(Carbamidomethyl); K21(GG)	1	P60891	P60891	1	4	0.1056	0	1	1	790.632	3159.51	3159.52	-4.8	-0.00379	HCD (High Energy Collision Dissociation)	MS2	14.1657	120	126.936	37582	HEK293_MG132_6H_urea_DDA_2.raw	F1	5.4	1	7.663e-05	9.122e-15
FALSE	High	Sequest HT (A2)	Unambiguous	ADSVGkLVTVR	K6(GG)	1	P33993	P33993	1	2	0.3086	0	1	1	629.858	1258.71	1258.71	-2.83	-0.00178	HCD (High Energy Collision Dissociation)	MS2	0	120	48.8857	12144	HEK293_MG132_6H_urea_DDA_2.raw	F1	2.43	1	7.663e-05	5.109e-05
FALSE	High	Sequest HT (A2)	Unambiguous	SDSkFAYTGTEMR	K4(GG)	1	P46736	P46736	1	3	0.0859	0	1	1	536.242	1606.71	1606.72	-2.4	-0.00128	HCD (High Energy Collision Dissociation)	MS2	10.3185	120	48.8925	12146	HEK293_MG132_6H_urea_DDA_2.raw	F1	2.91	1	7.663e-05	2.806e-07
FALSE	High	Sequest HT (A2)	Unambiguous	kQQQQEGNYLQHVQLDQR	K1(GG)	1	Q9BYM8	Q9BYM8	1	4	0.6403	0	1	1	589.294	2354.15	2354.16	-2.4	-0.00141	HCD (High Energy Collision Dissociation)	MS2	19.1434	120	48.8969	12148	HEK293_MG132_6H_urea_DDA_2.raw	F1	2.53	1	7.663e-05	7.748e-11
FALSE	High	Sequest HT (A2)	Unambiguous	LcLIkDASEQSSSAK	C2(Carbamidomethyl); K5(GG)	1	Q9Y4F3	Q9Y4F3	1	3	0.3519	0	1	1	584.292	1750.86	1750.86	-2.3	-0.00134	HCD (High Energy Collision Dissociation)	MS2	9.3443	120	48.9059	12151	HEK293_MG132_6H_urea_DDA_2.raw	F1	2.33	1	7.663e-05	3.534e-06
FALSE	High	Sequest HT (A2)	Unambiguous	VAAkLFDEEGR	K4(GG)	1	Q6ZU65	Q6ZU65	1	3	0.5298	0	1	1	450.232	1348.68	1348.69	-3.4	-0.00153	HCD (High Energy Collision Dissociation)	MS2	43.9545	120	48.9183	12154	HEK293_MG132_6H_urea_DDA_2.raw	F1	1.68	1	7.663e-05	0.000145
FALSE	High	Sequest HT (A2)	Unambiguous	NYTGTDkFLR	K7(GG)	1	Q9NY27	Q9NY27	1	3	0.3065	0	1	1	443.557	1328.66	1328.66	-2.78	-0.00123	HCD (High Energy Collision Dissociation)	MS2	45.5853	120	48.925	12156	HEK293_MG132_6H_urea_DDA_2.raw	F1	1.99	1	7.663e-05	1.598e-08
FALSE	High	Sequest HT (A2)	Unambiguous	IITEGFEAAkEK	K10(GG)	1	P40227	P40227	1	3	0.0722	0	1	1	483.923	1449.75	1449.76	-2.64	-0.00128	HCD (High Energy Collision Dissociation)	MS2	23.0905	120	48.9317	12158	HEK293_MG132_6H_urea_DDA_2.raw	F1	1.94	1	7.663e-05	5.283e-06
FALSE	High	Sequest HT (A2)	Unambiguous	TVEDLkNNESQWK	K6(GG)	1	O95155	O95155	1	3	0.1356	0	1	1	568.943	1704.81	1704.82	-2.22	-0.00126	HCD (High Energy Collision Dissociation)	MS2	11.2399	120	48.9441	12161	HEK293_MG132_6H_urea_DDA_2.raw	F1	1.18	1	7.663e-05	0.001511
FALSE	High	Sequest HT (A2)	Unambiguous	SLkETVTLEDGR	K3(GG)	1	Q7Z388	Q7Z388	1	3	0.0753	0	1	1	487.92	1461.74	1461.75	-6.89	-0.00335	HCD (High Energy Collision Dissociation)	MS2	43.0158	120	48.9463	12162	HEK293_MG132_6H_urea_DDA_2.raw	F1	2.39	1	7.663e-05	2.4e-05
FALSE	High	Sequest HT (A2)	Unambiguous	DQIPELENNEkAPK	K11(GG)	1	P01106	P01106	1	3	0.1602	0	1	1	580.291	1738.86	1738.86	-0.8	-0.00046	HCD (High Energy Collision Dissociation)	MS2	8.4261	120	48.9531	12164	HEK293_MG132_6H_urea_DDA_2.raw	F1	2.06	1	7.663e-05	1.326e-07
FALSE	High	Sequest HT (A2)	Unambiguous	LLVGNkcDLTTK	K6(GG); C7(Carbamidomethyl)	1	P62820	P62820	1	3	0.3657	0	1	1	492.6	1475.79	1475.79	-2.21	-0.00109	HCD (High Energy Collision Dissociation)	MS2	60.9085	120	48.9723	12169	HEK293_MG132_6H_urea_DDA_2.raw	F1	1.75	1	7.663e-05	1.95e-08
FALSE	High	Sequest HT (A2)	Unambiguous	VKQDmPPPGGYGPIDYkR	M5(Oxidation); K17(GG)	1	Q9P0J0	Q9P0J0	2	4	0.5602	0	1	1	537.768	2148.05	2148.05	-2	-0.00108	HCD (High Energy Collision Dissociation)	MS2	40.9462	120	48.9869	12173	HEK293_MG132_6H_urea_DDA_2.raw	F1	2.16	1	7.663e-05	8.66e-08
FALSE	High	Sequest HT (A2)	Unambiguous	kQLADETLLK	K1(GG)	1	P20700	P20700	1	3	0.4526	0	1	1	424.909	1272.71	1272.72	-3.07	-0.0013	HCD (High Energy Collision Dissociation)	MS2	33.5585	120	48.9938	12175	HEK293_MG132_6H_urea_DDA_2.raw	F1	1.9	1	7.663e-05	1.686e-06
FALSE	High	Sequest HT (A2)	Unambiguous	cVQkDIQPYMR	C1(Carbamidomethyl); K4(GG)	1	P30279	P30279	1	3	0.6142	0	1	1	517.918	1551.74	1551.74	-1.54	-0.0008	HCD (High Energy Collision Dissociation)	MS2	15.9812	120	49.0176	12180	HEK293_MG132_6H_urea_DDA_2.raw	F1	1.97	1	7.663e-05	9.418e-05
FALSE	High	Sequest HT (A2)	Unambiguous	ATWQGQEVAVkAAR	K11(GG)	1	Q5TCX8	Q5TCX8	1	3	0.6958	0	1	1	543.619	1628.84	1628.85	-4.35	-0.00236	HCD (High Energy Collision Dissociation)	MS2	15.0255	120	48.87	12138	HEK293_MG132_6H_urea_DDA_2.raw	F1	2.86	1	7.663e-05	6.581e-08
FALSE	High	Sequest HT (A2)	Unambiguous	kLEPLSQDEDQHADLTQSR	K1(GG)	1	P49366	P49366	1	4	0.2548	0	1	1	581.782	2324.11	2324.11	-2.34	-0.00136	HCD (High Energy Collision Dissociation)	MS2	0	120	49.0198	12181	HEK293_MG132_6H_urea_DDA_2.raw	F1	3.65	1	7.663e-05	1.008e-11
FALSE	High	Sequest HT (A2)	Unambiguous	GLVPEDKtLR	T8(GG)	1	O14562	O14562	1	3	0.2279	0	1	1	414.565	1241.68	1241.68	-3.23	-0.00134	HCD (High Energy Collision Dissociation)	MS2	34.0636	120	48.8678	12137	HEK293_MG132_6H_urea_DDA_2.raw	F1	1.36	1	7.663e-05	3.136e-05
FALSE	High	Sequest HT (A2)	Unambiguous	IYQYVINkER	K8(GG)	1	P17812	P17812	1	3	0.5217	0	1	1	480.592	1439.76	1439.76	-2.87	-0.00138	HCD (High Energy Collision Dissociation)	MS2	25.3926	120	48.8532	12133	HEK293_MG132_6H_urea_DDA_2.raw	F1	2.07	1	7.663e-05	1.534e-05
FALSE	High	Sequest HT (A2)	Unambiguous	FTLYENkDSTNPR	K7(GG)	1	Q9GZS1	Q9GZS1	1	3	0.1106	0	1	1	566.941	1698.81	1698.81	-0.1	-6e-05	HCD (High Energy Collision Dissociation)	MS2	20.8035	120	48.723	12095	HEK293_MG132_6H_urea_DDA_2.raw	F1	2.35	1	7.663e-05	1.329e-06
FALSE	High	Sequest HT (A2)	Unambiguous	mFAPTkTWR	M1(Oxidation); K6(GG)	1	P36578	P36578	1	3	0.1736	0	1	1	423.212	1267.62	1267.63	-2.59	-0.00109	HCD (High Energy Collision Dissociation)	MS2	53.5012	120	48.7322	12098	HEK293_MG132_6H_urea_DDA_2.raw	F1	1.44	1	7.663e-05	0.0001102
FALSE	High	Sequest HT (A2)	Unambiguous	AIDSSNLkDDYSTAQR	K8(GG)	1	Q5JVF3	Q5JVF3	1	3	0.1212	0	1	1	633.3	1897.89	1897.89	-1.4	-0.00089	HCD (High Energy Collision Dissociation)	MS2	10.0054	120	48.7471	12102	HEK293_MG132_6H_urea_DDA_2.raw	F1	2.64	1	7.663e-05	8.439e-11
FALSE	High	Sequest HT (A2)	Unambiguous	LLTVNkSSLSEK	K6(GG)	1	Q14694	Q14694	1	3	0.1533	0	1	1	478.271	1432.8	1432.8	-2.46	-0.00117	HCD (High Energy Collision Dissociation)	MS2	27.8976	120	48.7492	12103	HEK293_MG132_6H_urea_DDA_2.raw	F1	1.37	1	7.663e-05	3.628e-05
FALSE	High	Sequest HT (A2)	Unambiguous	MkQDAQVVLYR	K2(GG)	1	P78527	P78527	1	3	0.625	0	1	1	488.924	1464.76	1464.76	-3.35	-0.00164	HCD (High Energy Collision Dissociation)	MS2	49.8472	120	48.764	12107	HEK293_MG132_6H_urea_DDA_2.raw	F1	2.08	1	7.663e-05	9.523e-06
FALSE	High	Sequest HT (A2)	Unambiguous	AIGNAAkSQIVTNVR	K7(GG)	1	O95757	O95757	1	3	0.1398	0	1	1	552.643	1655.92	1655.92	-1.92	-0.00106	HCD (High Energy Collision Dissociation)	MS2	15.9731	120	48.7708	12109	HEK293_MG132_6H_urea_DDA_2.raw	F1	1.86	1	7.663e-05	1.32e-06
FALSE	High	Sequest HT (A2)	Unambiguous	QkmPLDDLDREDEVR	K2(GG); M3(Oxidation)	1	P57740	P57740	2	4	0.4595	0	1	1	497.989	1988.93	1988.93	-0.78	-0.00039	HCD (High Energy Collision Dissociation)	MS2	38.2094	120	48.773	12110	HEK293_MG132_6H_urea_DDA_2.raw	F1	1.85	1	7.663e-05	7.601e-06
FALSE	High	Sequest HT (A2)	Unambiguous	kAGNFYVPAEPK	K1(GG)	1	P18124	P18124	1	3	0.6709	0	1	1	478.916	1434.73	1434.74	-3.49	-0.00167	HCD (High Energy Collision Dissociation)	MS2	19.4374	120	48.78	12112	HEK293_MG132_6H_urea_DDA_2.raw	F1	2.37	1	7.663e-05	7.908e-05
FALSE	High	Sequest HT (A2)	Unambiguous	NLPYkITAEEMYDIFGK	K5(GG)	1	Q9Y3B4	Q9Y3B4	1	3	0.1068	0	1	1	716.022	2146.05	2146.05	-0.2	-0.00014	HCD (High Energy Collision Dissociation)	MS2	0	120	126.938	37583	HEK293_MG132_6H_urea_DDA_2.raw	F1	2.06	1	7.663e-05	1.464e-05
FALSE	High	Sequest HT (A2)	Unambiguous	LSAkSLQTLR	K4(GG)	1	Q7Z7L7	Q7Z7L7	1	3	0.1965	0	1	1	410.909	1230.71	1230.72	-3.64	-0.00149	HCD (High Energy Collision Dissociation)	MS2	44.1951	120	48.7866	12115	HEK293_MG132_6H_urea_DDA_2.raw	F1	1.73	1	7.663e-05	8.027e-06
FALSE	High	Sequest HT (A2)	Unambiguous	EAScIkQEQIDIR	C4(Carbamidomethyl); K6(GG)	1	Q8IYR6	Q8IYR6	1	3	0.0138	0	1	1	568.617	1703.84	1703.84	-0.75	-0.00043	HCD (High Energy Collision Dissociation)	MS2	85.6548	120	48.7935	12117	HEK293_MG132_6H_urea_DDA_2.raw	F1	1.45	1	7.663e-05	0.001064
FALSE	High	Sequest HT (A2)	Unambiguous	NIDEkLTEAAR	K5(GG)	1	Q9NWY4	Q9NWY4	1	3	0.2649	0	1	1	458.571	1373.7	1373.7	-2.44	-0.00112	HCD (High Energy Collision Dissociation)	MS2	37.8881	120	48.8059	12120	HEK293_MG132_6H_urea_DDA_2.raw	F1	1.85	1	7.663e-05	1.565e-05
FALSE	High	Sequest HT (A2)	Unambiguous	APTLkQLEAQR	K5(GG)	1	Q8N2H9	Q8N2H9	1	3	0.2119	0	1	1	456.924	1368.76	1368.76	-1.93	-0.00088	HCD (High Energy Collision Dissociation)	MS2	34.0543	120	48.8081	12121	HEK293_MG132_6H_urea_DDA_2.raw	F1	1.51	1	7.663e-05	0.0007554
FALSE	High	Sequest HT (A2)	Unambiguous	tKADFFEDENGQR	T1(GG)	1	O95573	O95573	1	3	0.0115	0	1	1	557.584	1670.74	1670.74	-2.51	-0.0014	HCD (High Energy Collision Dissociation)	MS2	69.9728	120	48.8103	12122	HEK293_MG132_6H_urea_DDA_2.raw	F1	1.74	1	7.663e-05	0.0005501
FALSE	High	Sequest HT (A2)	Unambiguous	FIkGTDYQLSK	K3(GG)	1	P54577	P54577	1	3	0.2251	0	1	1	471.916	1413.73	1413.74	-2.86	-0.00135	HCD (High Energy Collision Dissociation)	MS2	37.1114	120	48.8442	12130	HEK293_MG132_6H_urea_DDA_2.raw	F1	1.91	1	7.663e-05	0.0002874
FALSE	High	Sequest HT (A2)	Unambiguous	RLEAFLTQkAK	K9(GG)	1	P36507	P36507	2	3	0.1453	0	1	1	473.607	1418.81	1418.81	-2.87	-0.00136	HCD (High Energy Collision Dissociation)	MS2	35.7683	120	48.8554	12134	HEK293_MG132_6H_urea_DDA_2.raw	F1	1.72	1	7.663e-05	0.0008051
FALSE	High	Sequest HT (A2)	Unambiguous	VSANkGEIGDATPFNDAVNVQkISNLLSDYGYHLR	K5(GG); K22(GG)	1	P30876	P30876	2	5	0.0186	0	1	1	807.604	4033.99	4034	-2.09	-0.00168	HCD (High Energy Collision Dissociation)	MS2	0	120	126.934	37581	HEK293_MG132_6H_urea_DDA_2.raw	F1	7.51	1	7.663e-05	5.41e-14
FALSE	High	Sequest HT (A2)	Unambiguous	LQGELkQLQETR	K6(GG)	1	A7MCY6	A7MCY6	1	3	0.4966	0	1	1	519.617	1556.84	1556.84	-1.81	-0.00094	HCD (High Energy Collision Dissociation)	MS2	21.4509	120	49.0415	12187	HEK293_MG132_6H_urea_DDA_2.raw	F1	1.45	1	7.663e-05	6.518e-08
FALSE	High	Sequest HT (A2)	Unambiguous	AQVPFEQILSLPELkANPFKER	K15(GG)	1	Q99828	Q99828	2	4	0.1262	0	1	1	667.866	2668.44	2668.45	-1.01	-0.00067	HCD (High Energy Collision Dissociation)	MS2	3.95495	120	126.929	37579	HEK293_MG132_6H_urea_DDA_2.raw	F1	5.15	1	7.663e-05	6.305e-16
FALSE	High	Sequest HT (A2)	Unambiguous	AGETTHkILDLESR	K7(GG)	1	Q9P2J9	Q9P2J9	1	4	0.0699	0	1	1	421.721	1683.86	1683.87	-1.99	-0.00084	HCD (High Energy Collision Dissociation)	MS2	32.1114	120	49.3122	12261	HEK293_MG132_6H_urea_DDA_2.raw	F1	1.86	1	7.663e-05	2.129e-05
FALSE	High	Sequest HT (A2)	Unambiguous	mLIYDPAkR	M1(Oxidation); K8(GG)	1	P06493	P06493	1	3	0.3353	0	1	1	412.884	1236.64	1236.64	-3.44	-0.00142	HCD (High Energy Collision Dissociation)	MS2	52.0082	120	49.3316	12266	HEK293_MG132_6H_urea_DDA_2.raw	F1	1.73	1	7.663e-05	0.000963
FALSE	High	Sequest HT (A2)	Unambiguous	YQVSSLcGTDNEDKITTGkR	C7(Carbamidomethyl); K19(GG)	1	Q9UBW7	Q9UBW7	2	4	0.1289	0	1	1	597.287	2386.13	2386.13	-1.97	-0.00117	HCD (High Energy Collision Dissociation)	MS2	0	120	49.3337	12267	HEK293_MG132_6H_urea_DDA_2.raw	F1	1.94	1	7.663e-05	0.0001798
FALSE	High	Sequest HT (A2)	Unambiguous	EDLQLWcHkR	C7(Carbamidomethyl); K9(GG)	1	Q6UWP7	Q6UWP7	1	3	0.5744	0	1	1	500.243	1498.71	1498.72	-5.23	-0.00261	HCD (High Energy Collision Dissociation)	MS2	44.4252	120	49.336	12268	HEK293_MG132_6H_urea_DDA_2.raw	F1	1.95	1	7.663e-05	7.117e-05
FALSE	High	Sequest HT (A2)	Unambiguous	tSKTHTDTESEASILGDSGEYK	T1(GG)	1	Q9Y3E5	Q9Y3E5	1	4	0.0082	0	1	1	618.283	2470.11	2470.12	-4	-0.00247	HCD (High Energy Collision Dissociation)	MS2	29.6289	120	49.3596	12273	HEK293_MG132_6H_urea_DDA_2.raw	F1	2.44	1	7.663e-05	1.543e-07
FALSE	High	Sequest HT (A2)	Unambiguous	TTTGNkVFGALK	K6(GG)	1	P46777	P46777	1	3	0.2044	0	1	1	450.916	1350.73	1350.74	-3.24	-0.00146	HCD (High Energy Collision Dissociation)	MS2	50.8644	120	49.3618	12274	HEK293_MG132_6H_urea_DDA_2.raw	F1	1.37	1	7.663e-05	0.00103
FALSE	High	Sequest HT (A2)	Unambiguous	kFGDPVVQSDMK	K1(GG)	1	P0DMV9	P0DMV9	1	3	0.5243	0	1	1	488.909	1464.71	1464.72	-2.28	-0.00111	HCD (High Energy Collision Dissociation)	MS2	29.72	120	49.3684	12276	HEK293_MG132_6H_urea_DDA_2.raw	F1	2.06	1	7.663e-05	2.043e-06
FALSE	High	Sequest HT (A2)	Unambiguous	TNHPDSASEkNPVTLLK	K10(GG)	1	Q8WVK7	Q8WVK7	1	4	0.1951	0	1	1	492.005	1965	1965	-3	-0.00147	HCD (High Energy Collision Dissociation)	MS2	0	120	49.3774	12279	HEK293_MG132_6H_urea_DDA_2.raw	F1	2.87	1	7.663e-05	4.231e-09
FALSE	High	Sequest HT (A2)	Unambiguous	GIVEFSGkPAAR	K8(GG)	1	Q15233	Q15233	0	3	0.1149	0	1	1	449.244	1345.72	1345.72	-3.95	-0.00177	HCD (High Energy Collision Dissociation)	MS2	27.4546	120	49.3841	12281	HEK293_MG132_6H_urea_DDA_2.raw	F1	2.96	1	7.663e-05	3.738e-08
FALSE	High	Sequest HT (A2)	Unambiguous	DcEDVAkAALR	C2(Carbamidomethyl); K7(GG)	1	Q6NXE6	Q6NXE6	1	3	0.5542	0	1	1	454.552	1361.64	1361.65	-4.25	-0.00193	HCD (High Energy Collision Dissociation)	MS2	26.5138	120	49.3863	12282	HEK293_MG132_6H_urea_DDA_2.raw	F1	2.4	1	7.663e-05	1.92e-06
FALSE	High	Sequest HT (A2)	Unambiguous	LcELkDcSSLTGR	C2(Carbamidomethyl); K5(GG); C7(Carbamidomethyl)	1	Q9UER7	Q9UER7	1	3	0.3112	0	1	1	551.594	1652.77	1652.77	-4.19	-0.00231	HCD (High Energy Collision Dissociation)	MS2	48.0077	120	49.3996	12287	HEK293_MG132_6H_urea_DDA_2.raw	F1	2.41	1	7.663e-05	5.396e-07
FALSE	High	Sequest HT (A2)	Unambiguous	FcPTENVAkINR	C2(Carbamidomethyl); K9(GG)	1	Q10713	Q10713	1	3	0.3865	0	1	1	521.595	1562.77	1562.77	-2.34	-0.00122	HCD (High Energy Collision Dissociation)	MS2	6.24956	120	49.4086	12290	HEK293_MG132_6H_urea_DDA_2.raw	F1	3.26	1	7.663e-05	7.798e-09
FALSE	High	Sequest HT (A2)	Unambiguous	DTYGVRPLFkAMTEDGFLAVcSEAK	K10(GG); C21(Carbamidomethyl)	1	P08243	P08243	1	4	0.1058	0	1	1	730.604	2919.4	2919.4	-2.18	-0.00159	HCD (High Energy Collision Dissociation)	MS2	0	120	126.877	37557	HEK293_MG132_6H_urea_DDA_2.raw	F1	7.28	1	7.663e-05	3.878e-10
FALSE	High	Sequest HT (A2)	Unambiguous	FIDSDFSESkR	K10(GG)	1	Q14188	Q14188	1	3	0.2193	0	1	1	482.227	1444.67	1444.67	-3.45	-0.00166	HCD (High Energy Collision Dissociation)	MS2	26.1237	120	49.4385	12299	HEK293_MG132_6H_urea_DDA_2.raw	F1	1.14	1	7.663e-05	0.0001196
FALSE	High	Sequest HT (A2)	Unambiguous	NPDTQWITkPVHK	K9(GG)	1	P61313	P61313	0	4	0.0585	0	1	1	420.222	1677.87	1677.87	-2.68	-0.00112	HCD (High Energy Collision Dissociation)	MS2	15.9241	120	49.4452	12301	HEK293_MG132_6H_urea_DDA_2.raw	F1	2.05	1	7.663e-05	0.0004484
FALSE	High	Sequest HT (A2)	Unambiguous	GkIYDALDNR	K2(GG)	1	Q13042	Q13042	1	3	0.5833	0	1	1	426.885	1278.64	1278.64	-1.94	-0.00083	HCD (High Energy Collision Dissociation)	MS2	39.4175	120	49.31	12260	HEK293_MG132_6H_urea_DDA_2.raw	F1	2.16	1	7.663e-05	6.734e-07
FALSE	High	Sequest HT (A2)	Unambiguous	QGVLGIkVK	K7(GG)	1	P23396	P23396	1	2	0.1903	0	1	1	528.331	1055.65	1055.66	-2.78	-0.00147	HCD (High Energy Collision Dissociation)	MS2	31.1664	120	49.3032	12258	HEK293_MG132_6H_urea_DDA_2.raw	F1	2.26	1	7.663e-05	6.73e-05
FALSE	High	Sequest HT (A2)	Unambiguous	YANNSNYkNDVMIR	K8(GG)	2	P61326	P61326; Q96A72	1	3	0.2045	0	1	1	605.952	1815.84	1815.84	-1.3	-0.00079	HCD (High Energy Collision Dissociation)	MS2	0	120	49.2895	12254	HEK293_MG132_6H_urea_DDA_2.raw	F1	2.69	1	7.663e-05	8.193e-08
FALSE	High	Sequest HT (A2)	Unambiguous	VQVALGNISSkR	K11(GG)	1	O75935	O75935	1	3	0.0501	0	1	1	462.599	1385.78	1385.79	-2.72	-0.00126	HCD (High Energy Collision Dissociation)	MS2	34.6443	120	49.2749	12250	HEK293_MG132_6H_urea_DDA_2.raw	F1	3.39	1	7.663e-05	1.721e-09
FALSE	High	Sequest HT (A2)	Unambiguous	IkGEHPGLSIGDVAK	K2(GG)	2	P09429	P09429; B2RPK0	1	4	0.4028	0	1	1	409.476	1634.88	1634.89	-1.81	-0.00074	HCD (High Energy Collision Dissociation)	MS2	34.6566	120	49.1247	12207	HEK293_MG132_6H_urea_DDA_2.raw	F1	2.16	1	7.663e-05	8.038e-05
FALSE	High	Sequest HT (A2)	Unambiguous	LLQSSEDWNAAkR	K12(GG)	1	P48552	P48552	1	3	0.4653	0	1	1	544.608	1631.81	1631.81	-2.72	-0.00148	HCD (High Energy Collision Dissociation)	MS2	9.15501	120	49.1269	12208	HEK293_MG132_6H_urea_DDA_2.raw	F1	1.44	1	7.663e-05	2.849e-05
FALSE	High	Sequest HT (A2)	Unambiguous	AYADSYYYEDGGmkPR	M13(Oxidation); K14(GG)	1	Q8IVM0	Q8IVM0	0	3	0.6769	0	1	1	672.618	2015.84	2015.84	-2.1	-0.00141	HCD (High Energy Collision Dissociation)	MS2	0	120	49.1291	12209	HEK293_MG132_6H_urea_DDA_2.raw	F1	2.29	1	7.663e-05	3.68e-07
FALSE	High	Sequest HT (A2)	Unambiguous	LGEGTYATVYkGR	K11(GG)	1	Q00537	Q00537	1	3	0.3886	0	1	1	510.262	1528.77	1528.78	-1.84	-0.00094	HCD (High Energy Collision Dissociation)	MS2	38.0264	120	49.1404	12213	HEK293_MG132_6H_urea_DDA_2.raw	F1	1.75	1	7.663e-05	5.18e-06
FALSE	High	Sequest HT (A2)	Unambiguous	ELVPSIPQNkK	K10(GG)	1	Q02363	Q02363	1	3	0.1145	0	1	1	456.26	1366.77	1366.77	-2.23	-0.00102	HCD (High Energy Collision Dissociation)	MS2	29.5695	120	49.1472	12215	HEK293_MG132_6H_urea_DDA_2.raw	F1	1.66	1	7.663e-05	1.287e-05
FALSE	High	Sequest HT (A2)	Unambiguous	FEDcSSAkTILK	C4(Carbamidomethyl); K8(GG)	1	O43143	O43143	1	3	0.1329	0	1	1	504.915	1512.73	1512.74	-3.05	-0.00154	HCD (High Energy Collision Dissociation)	MS2	61.3053	120	49.1689	12221	HEK293_MG132_6H_urea_DDA_2.raw	F1	1.73	1	7.663e-05	9.624e-05
FALSE	High	Sequest HT (A2)	Unambiguous	NPQLYTkEcLER	K7(GG); C9(Carbamidomethyl)	1	Q9BTT4	Q9BTT4	1	3	0.1201	0	1	1	555.606	1664.8	1664.81	-1.44	-0.0008	HCD (High Energy Collision Dissociation)	MS2	7.84483	120	49.1758	12223	HEK293_MG132_6H_urea_DDA_2.raw	F1	3.33	1	7.663e-05	1.088e-09
FALSE	High	Sequest HT (A2)	Unambiguous	AATkQAGGFLGPPPPSGK	K4(GG)	1	Q9UM00	Q9UM00	1	3	0.0061	0	1	1	598.988	1794.95	1794.95	-0.9	-0.00054	HCD (High Energy Collision Dissociation)	MS2	1.6248	120	48.7208	12094	HEK293_MG132_6H_urea_DDA_2.raw	F1	3.28	1	7.663e-05	3.455e-12
FALSE	High	Sequest HT (A2)	Unambiguous	SGPFGQIFRPDNFVFGQSGAGNNWAk	K26(GG)	5	P07437; P68371; Q9BVA1	Q13885; P04350; P07437; P68371; Q9BVA1	0	3	0.108	0	1	1	971.464	2912.38	2912.39	-3.49	-0.00339	HCD (High Energy Collision Dissociation)	MS2	58.4341	120	126.921	37576	HEK293_MG132_6H_urea_DDA_2.raw	F1	2.87	3	7.663e-05	7.422e-08
FALSE	High	Sequest HT (A2)	Unambiguous	TGETGIEETILEGHLGVtKELLAFQTSEK	T18(GG)	1	Q93008	Q93008	1	4	0.1864	0	1	1	811.92	3244.66	3244.66	-0.22	-0.00018	HCD (High Energy Collision Dissociation)	MS2	0	120	126.897	37566	HEK293_MG132_6H_urea_DDA_2.raw	F1	3.54	1	7.663e-05	0.0001232
FALSE	High	Sequest HT (A2)	Unambiguous	SDNISTISILkDVLSK	K11(GG)	1	Q8IWZ6	Q8IWZ6	1	3	0.2193	0	1	1	616.341	1847.01	1847.01	-1.24	-0.00076	HCD (High Energy Collision Dissociation)	MS2	8.55471	120	126.891	37563	HEK293_MG132_6H_urea_DDA_2.raw	F1	4.24	1	7.663e-05	5.611e-08
FALSE	High	Sequest HT (A2)	Unambiguous	FLNAENAQkFK	K9(GG)	1	P43487	P43487	1	3	0.1256	0	1	1	475.248	1423.73	1423.73	-2.35	-0.00111	HCD (High Energy Collision Dissociation)	MS2	13.2984	120	49.2181	12235	HEK293_MG132_6H_urea_DDA_2.raw	F1	1.99	1	7.663e-05	2.038e-05
FALSE	High	Sequest HT (A2)	Unambiguous	AIEENNNFsKMAEEK	S9(GG)	1	P16949	P16949	1	3	0	0	1	1	623.287	1867.85	1867.85	-2.01	-0.00125	HCD (High Energy Collision Dissociation)	MS2	0	120	49.2489	12242	HEK293_MG132_6H_urea_DDA_2.raw	F1	1.99	1	7.663e-05	2.692e-05
FALSE	High	Sequest HT (A2)	Unambiguous	HREDIEDYISLFPLDDVQPSkLMR	K21(GG)	1	O75448	O75448	2	5	0.0136	0	1	1	606.905	3030.49	3030.5	-1.46	-0.00089	HCD (High Energy Collision Dissociation)	MS2	2.38064	120	126.882	37559	HEK293_MG132_6H_urea_DDA_2.raw	F1	4.4	1	7.663e-05	6.305e-16
FALSE	High	Sequest HT (A2)	Unambiguous	SDRPELTGAkVVVSGGR	K10(GG)	1	P13804	P13804	1	4	0.2066	0	1	1	461.249	1841.97	1841.98	-4.24	-0.00195	HCD (High Energy Collision Dissociation)	MS2	30.6045	120	49.2658	12247	HEK293_MG132_6H_urea_DDA_2.raw	F1	2.71	1	7.663e-05	0.0003085
FALSE	High	Sequest HT (A2)	Unambiguous	FLNkLAEER	K4(GG)	1	P43243	P43243	1	3	0.3648	0	1	1	411.891	1233.66	1233.66	-1.05	-0.00043	HCD (High Energy Collision Dissociation)	MS2	51.1947	120	49.268	12248	HEK293_MG132_6H_urea_DDA_2.raw	F1	1.59	1	7.663e-05	0.0006098
FALSE	High	Sequest HT (A2)	Unambiguous	SAEEPQEkVDLTLDWLTETSEEAK	K8(GG)	1	P49321	P49321	1	3	0.0084	0	1	1	954.787	2862.35	2862.35	-2.33	-0.00222	HCD (High Energy Collision Dissociation)	MS2	0	120	126.902	37568	HEK293_MG132_6H_urea_DDA_2.raw	F1	2.38	1	7.663e-05	0.0007658
FALSE	High	Sequest HT (A2)	Unambiguous	EVTPDQkLLSR	K7(GG)	1	Q9Y255	Q9Y255	1	3	0.1056	0	1	1	467.256	1399.75	1399.75	-1.39	-0.00065	HCD (High Energy Collision Dissociation)	MS2	16.6755	120	48.6989	12088	HEK293_MG132_6H_urea_DDA_2.raw	F1	1.42	1	7.663e-05	1.414e-06
FALSE	High	Sequest HT (A2)	Unambiguous	QETkEAQLYAAQAHLK	K4(GG)	1	P49321	P49321	1	4	0.0127	0	1	1	486.504	1942.99	1943	-2.47	-0.0012	HCD (High Energy Collision Dissociation)	MS2	26.381	120	48.6861	12085	HEK293_MG132_6H_urea_DDA_2.raw	F1	2.36	1	7.663e-05	0.000799
FALSE	High	Sequest HT (A2)	Unambiguous	VTFNSALAQkEAK	K10(GG)	1	Q9Y287	Q9Y287	1	3	0.1931	0	1	1	507.606	1520.8	1520.81	-1.46	-0.00074	HCD (High Energy Collision Dissociation)	MS2	33.3073	120	48.6747	12081	HEK293_MG132_6H_urea_DDA_2.raw	F1	2.02	1	7.663e-05	2.089e-06
FALSE	High	Sequest HT (A2)	Unambiguous	VKGPLPVLkLQPEALEPIYSLELR	K9(GG)	1	Q2VPB7	Q2VPB7	2	4	0.0572	0	1	1	704.91	2816.62	2816.63	-2.99	-0.0021	HCD (High Energy Collision Dissociation)	MS2	14.1596	120	127.022	37619	HEK293_MG132_6H_urea_DDA_2.raw	F1	4.37	1	7.663e-05	5.022e-10
FALSE	High	Sequest HT (A2)	Unambiguous	GVTNDQVDPSVDVLkATALPLLK	K15(GG)	1	Q9Y2P8	Q9Y2P8	1	3	0.1543	0	1	1	836.46	2507.36	2507.37	-2.84	-0.00238	HCD (High Energy Collision Dissociation)	MS2	0	120	127.008	37613	HEK293_MG132_6H_urea_DDA_2.raw	F1	3.76	1	7.663e-05	3.257e-11
FALSE	High	Sequest HT (A2)	Unambiguous	kcAMLEYTTGSR	K1(GG); C2(Carbamidomethyl)	1	Q12789	Q12789	1	3	0.5257	0	1	1	510.904	1530.7	1530.7	-4.19	-0.00214	HCD (High Energy Collision Dissociation)	MS2	34.8163	120	48.1566	11929	HEK293_MG132_6H_urea_DDA_2.raw	F1	1.75	1	7.663e-05	1.759e-05
FALSE	High	Sequest HT (A2)	Unambiguous	SPVNTkSLFK	K6(GG)	1	P78527	P78527	1	3	0.1379	0	1	1	412.228	1234.67	1234.68	-7.16	-0.00295	HCD (High Energy Collision Dissociation)	MS2	61.8557	120	48.1588	11930	HEK293_MG132_6H_urea_DDA_2.raw	F1	1.74	1	7.663e-05	0.0006728
FALSE	High	Sequest HT (A2)	Unambiguous	IVADQLcAkYSK	C7(Carbamidomethyl); K9(GG)	1	P53990	P53990	1	3	0.1458	0	1	1	503.927	1509.77	1509.77	-3.36	-0.00169	HCD (High Energy Collision Dissociation)	MS2	31.9935	120	48.1766	11935	HEK293_MG132_6H_urea_DDA_2.raw	F1	1.44	1	7.663e-05	6.216e-05
FALSE	High	Sequest HT (A2)	Unambiguous	kSLLNQcIEER	K1(GG); C7(Carbamidomethyl)	1	Q96GM8	Q96GM8	1	3	0.006	0	1	1	501.922	1503.75	1503.76	-4.33	-0.00217	HCD (High Energy Collision Dissociation)	MS2	58.2208	120	48.1788	11936	HEK293_MG132_6H_urea_DDA_2.raw	F1	1.66	1	7.663e-05	3.763e-05
FALSE	High	Sequest HT (A2)	Unambiguous	LQVLkSTGDVAGGR	K5(GG)	1	Q9NY33	Q9NY33	1	3	0.1174	0	1	1	505.612	1514.82	1514.83	-5.1	-0.00258	HCD (High Energy Collision Dissociation)	MS2	45.211	120	48.194	11942	HEK293_MG132_6H_urea_DDA_2.raw	F1	2.13	1	7.663e-05	5.19e-08
FALSE	High	Sequest HT (A2)	Unambiguous	QQLPVTFGNkQK	K10(GG)	1	Q9H0C5	Q9H0C5	1	3	0.3628	0	1	1	501.273	1501.8	1501.81	-4.87	-0.00244	HCD (High Energy Collision Dissociation)	MS2	16.5716	120	48.2055	11945	HEK293_MG132_6H_urea_DDA_2.raw	F1	2.26	1	7.663e-05	5.087e-05
FALSE	High	Sequest HT (A2)	Unambiguous	ITNDFYPEEDGKtK	T13(GG)	1	P55884	P55884	1	3	0.6562	0	1	1	590.943	1770.81	1770.82	-2.69	-0.00159	HCD (High Energy Collision Dissociation)	MS2	24.2569	120	48.2077	11946	HEK293_MG132_6H_urea_DDA_2.raw	F1	1.92	1	7.663e-05	0.001377
FALSE	High	Sequest HT (A2)	Unambiguous	IFVDIEKLPWSkAWELTQK	K12(GG)	1	P06737	P06737	2	4	0.0637	0	1	1	612.083	2445.31	2445.32	-3.25	-0.00199	HCD (High Energy Collision Dissociation)	MS2	6.58561	120	126.999	37609	HEK293_MG132_6H_urea_DDA_2.raw	F1	5.18	1	7.663e-05	9.111e-12
FALSE	High	Sequest HT (A2)	Unambiguous	TLSKDDVNYkMHFR	K10(GG)	1	P48651	P48651	2	4	0.4515	0	1	1	467.73	1867.9	1867.91	-6.37	-0.00297	HCD (High Energy Collision Dissociation)	MS2	0	120	48.2162	11949	HEK293_MG132_6H_urea_DDA_2.raw	F1	2.06	1	7.663e-05	1.172e-07
FALSE	High	Sequest HT (A2)	Unambiguous	IQYAkTDSDIISK	K5(GG)	1	P08579	P08579	1	3	0.1126	0	1	1	532.611	1595.82	1595.83	-5.99	-0.00319	HCD (High Energy Collision Dissociation)	MS2	0	120	48.2341	11954	HEK293_MG132_6H_urea_DDA_2.raw	F1	3.02	1	7.663e-05	1.572e-07
FALSE	High	Sequest HT (A2)	Unambiguous	DASPNQVAEkVASR	K10(GG)	1	O43402	O43402	1	3	0.2234	0	1	1	529.267	1585.79	1585.79	-4.81	-0.00254	HCD (High Energy Collision Dissociation)	MS2	45.2467	120	48.2426	11957	HEK293_MG132_6H_urea_DDA_2.raw	F1	2.73	1	7.663e-05	2.948e-11
FALSE	High	Sequest HT (A2)	Unambiguous	SLLKQPIPEPkGGR	K11(GG)	1	Q9NU22	Q9NU22	2	4	0.5583	0	1	1	409.239	1633.93	1633.94	-2.56	-0.00105	HCD (High Energy Collision Dissociation)	MS2	17.0308	120	48.2448	11958	HEK293_MG132_6H_urea_DDA_2.raw	F1	1.2	1	7.663e-05	0.001014
FALSE	High	Sequest HT (A2)	Unambiguous	LLDFGSLSNLQVTQPTVGMNFkTPR	K22(GG)	1	P08708	P08708	1	3	0.039	0	1	1	959.832	2877.48	2877.49	-3.51	-0.00337	HCD (High Energy Collision Dissociation)	MS2	0	120	126.99	37605	HEK293_MG132_6H_urea_DDA_2.raw	F1	4.36	1	7.663e-05	2.118e-13
FALSE	High	Sequest HT (A2)	Unambiguous	VISYEEGkALAESWNAAFLESSAK	K8(GG)	1	Q15382	Q15382	1	3	0.0521	0	1	1	905.446	2714.32	2714.33	-3.27	-0.00296	HCD (High Energy Collision Dissociation)	MS2	0	120	127.033	37623	HEK293_MG132_6H_urea_DDA_2.raw	F1	5.37	1	7.663e-05	8.707e-16
FALSE	High	Sequest HT (A2)	Unambiguous	EHPFLVkGGEDLRQDQR	K7(GG)	1	P78527	P78527	2	4	0.5483	0	1	1	535.269	2138.06	2138.07	-8.62	-0.00461	HCD (High Energy Collision Dissociation)	MS2	0	120	48.1215	11917	HEK293_MG132_6H_urea_DDA_2.raw	F1	2.59	1	7.663e-05	1.265e-06
FALSE	High	Sequest HT (A2)	Unambiguous	KsGYAIQADEEQLR	S2(GG)	1	Q7Z3B4	Q7Z3B4	1	3	0.5899	0	1	1	574.617	1721.84	1721.85	-5.24	-0.00301	HCD (High Energy Collision Dissociation)	MS2	56.266	120	48.1078	11913	HEK293_MG132_6H_urea_DDA_2.raw	F1	1.78	1	7.663e-05	5.689e-05
FALSE	High	Sequest HT (A2)	Unambiguous	LLLkTDPTER	K4(GG)	1	Q16644	Q16644	1	3	0.1307	0	1	1	433.913	1299.73	1299.73	-1.25	-0.00054	HCD (High Energy Collision Dissociation)	MS2	77.1608	120	48.0971	11909	HEK293_MG132_6H_urea_DDA_2.raw	F1	1.99	1	7.663e-05	3.927e-05
FALSE	High	Sequest HT (A2)	Unambiguous	EVkYEPFSFADDIGSNNcGYYDLQAVLTHQGR	K3(GG); C18(Carbamidomethyl)	1	P54578	P54578	1	4	0.1149	0	1	1	952.686	3807.72	3807.73	-3.3	-0.00314	HCD (High Energy Collision Dissociation)	MS2	14.1723	120	127.051	37631	HEK293_MG132_6H_urea_DDA_2.raw	F1	2.96	1	7.663e-05	2.427e-12
FALSE	High	Sequest HT (A2)	Unambiguous	NSDEADLVPAkEANVK	K11(GG)	1	P83916	P83916	1	3	0.0725	0	1	1	605.299	1813.88	1813.89	-6.11	-0.00369	HCD (High Energy Collision Dissociation)	MS2	43.8904	120	47.9624	11864	HEK293_MG132_6H_urea_DDA_2.raw	F1	1.38	1	7.663e-05	0.0009927
FALSE	High	Sequest HT (A2)	Unambiguous	AVNEkScNcLLLK	K5(GG); C7(Carbamidomethyl); C9(Carbamidomethyl)	1	P06733	P06733	1	3	0.1051	0	1	1	554.946	1662.82	1662.83	-4.74	-0.00263	HCD (High Energy Collision Dissociation)	MS2	8.07911	120	47.9862	11870	HEK293_MG132_6H_urea_DDA_2.raw	F1	2.76	1	7.663e-05	2.704e-07
FALSE	High	Sequest HT (A2)	Unambiguous	GITEETQkALDR	K8(GG)	1	O60244	O60244	1	3	0.3073	0	1	1	492.252	1474.74	1474.75	-4.51	-0.00222	HCD (High Energy Collision Dissociation)	MS2	55.2344	120	47.9884	11871	HEK293_MG132_6H_urea_DDA_2.raw	F1	2.18	1	7.663e-05	6.135e-07
FALSE	High	Sequest HT (A2)	Unambiguous	IVDVPTkQLR	K7(GG)	1	Q8TE99	Q8TE99	1	3	0.1075	0	1	1	428.251	1282.74	1282.75	-6.6	-0.00282	HCD (High Energy Collision Dissociation)	MS2	29.5503	120	47.9991	11875	HEK293_MG132_6H_urea_DDA_2.raw	F1	1.86	1	7.663e-05	2.442e-05
FALSE	High	Sequest HT (A2)	Unambiguous	LEDPDGkVLYK	K7(GG)	1	Q9Y3B3	Q9Y3B3	1	3	0.339	0	1	1	464.242	1390.71	1390.72	-6.13	-0.00284	HCD (High Energy Collision Dissociation)	MS2	72.8925	120	48.012	11880	HEK293_MG132_6H_urea_DDA_2.raw	F1	2.36	1	7.663e-05	8.773e-06
FALSE	High	Sequest HT (A2)	Unambiguous	IIDNkPSIDSYSK	K5(GG)	1	P08183	P08183	0	3	0.3585	0	1	1	531.939	1593.8	1593.81	-5.98	-0.00318	HCD (High Energy Collision Dissociation)	MS2	26.7701	120	48.0142	11881	HEK293_MG132_6H_urea_DDA_2.raw	F1	1.59	1	7.663e-05	2.281e-06
FALSE	High	Sequest HT (A2)	Unambiguous	LAEPSQMLkHAVVNLINYQDDAELATR	K9(GG)	1	P35222	P35222	1	4	0.0425	0	1	1	789.154	3153.59	3153.6	-2.08	-0.00164	HCD (High Energy Collision Dissociation)	MS2	0	120	126.981	37601	HEK293_MG132_6H_urea_DDA_2.raw	F1	5.41	1	7.663e-05	2.23e-12
FALSE	High	Sequest HT (A2)	Unambiguous	VkEFcENLSADcR	K2(GG); C5(Carbamidomethyl); C12(Carbamidomethyl)	1	P30153	P30153	1	3	0.5421	0	1	1	581.256	1741.75	1741.76	-5.02	-0.00291	HCD (High Energy Collision Dissociation)	MS2	0	120	48.0249	11885	HEK293_MG132_6H_urea_DDA_2.raw	F1	2.14	1	7.663e-05	4.843e-07
FALSE	High	Sequest HT (A2)	Unambiguous	kPASFmTSIcDER	K1(GG); M6(Oxidation); C10(Carbamidomethyl)	1	P53396	P53396	0	3	0.3173	0	1	1	557.918	1671.74	1671.75	-4.29	-0.00239	HCD (High Energy Collision Dissociation)	MS2	45.0236	120	48.0407	11890	HEK293_MG132_6H_urea_DDA_2.raw	F1	1.04	1	7.663e-05	5.388e-05
FALSE	High	Sequest HT (A2)	Unambiguous	ENLAYGkGVLSGEEcKK	K7(GG); C15(Carbamidomethyl)	1	Q9NVI1	Q9NVI1	2	4	0.4056	0	1	1	499.748	1995.97	1995.98	-5.1	-0.00254	HCD (High Energy Collision Dissociation)	MS2	0	120	48.047	11892	HEK293_MG132_6H_urea_DDA_2.raw	F1	3.23	1	7.663e-05	4.836e-12
FALSE	High	Sequest HT (A2)	Unambiguous	HkLDVTSVEDYK	K2(GG)	1	P48643	P48643	1	3	0.3252	0	1	1	516.593	1547.76	1547.77	-3.92	-0.00202	HCD (High Energy Collision Dissociation)	MS2	0	120	48.0514	11894	HEK293_MG132_6H_urea_DDA_2.raw	F1	2.06	1	7.663e-05	4.477e-05
FALSE	High	Sequest HT (A2)	Unambiguous	LDIPkQSIQR	K5(GG)	1	Q92747	Q92747	1	3	0.2086	0	1	1	437.915	1311.73	1311.74	-4.77	-0.00209	HCD (High Energy Collision Dissociation)	MS2	60.3131	120	48.0581	11897	HEK293_MG132_6H_urea_DDA_2.raw	F1	1.63	1	7.663e-05	3.271e-06
FALSE	High	Sequest HT (A2)	Unambiguous	FQDNLDFIQWFKk	K13(GG)	1	Q15555	Q15555	1	3	0.0588	0	1	1	614.977	1842.92	1842.92	-0.9	-0.00055	HCD (High Energy Collision Dissociation)	MS2	0	120	127.046	37629	HEK293_MG132_6H_urea_DDA_2.raw	F1	2.38	1	7.663e-05	6.373e-05
FALSE	High	Sequest HT (A2)	Unambiguous	DLQVELkR	K7(GG)	1	Q9BX63	Q9BX63	1	2	0.3607	0	1	1	557.812	1114.62	1114.62	-4.15	-0.00231	HCD (High Energy Collision Dissociation)	MS2	0	120	48.0864	11905	HEK293_MG132_6H_urea_DDA_2.raw	F1	1.22	1	7.663e-05	0.0006054
FALSE	High	Sequest HT (A2)	Unambiguous	LQEEITkQSPTLQR	K7(GG)	1	P54578	P54578	1	3	0.005	0	1	1	595.651	1784.94	1784.95	-6.12	-0.00364	HCD (High Energy Collision Dissociation)	MS2	21.6496	120	48.0949	11908	HEK293_MG132_6H_urea_DDA_2.raw	F1	2.02	1	7.663e-05	7.77e-09
FALSE	High	Sequest HT (A2)	Unambiguous	FQNckDLFDLILTcEER	C4(Carbamidomethyl); K5(GG); C14(Carbamidomethyl)	1	Q9NP77	Q9NP77	1	3	0.623	0	1	1	772.364	2315.08	2315.08	-1.18	-0.00091	HCD (High Energy Collision Dissociation)	MS2	11.8017	120	127.049	37630	HEK293_MG132_6H_urea_DDA_2.raw	F1	3.13	1	7.663e-05	2.504e-07
FALSE	High	Sequest HT (A2)	Unambiguous	NKsELLPTVR	S3(GG)	1	P27708	P27708	1	3	0.0679	0	1	1	424.241	1270.71	1270.71	-2.89	-0.00122	HCD (High Energy Collision Dissociation)	MS2	64.8508	120	49.4496	12303	HEK293_MG132_6H_urea_DDA_2.raw	F1	1.62	1	7.663e-05	0.0002943
FALSE	High	Sequest HT (A2)	Unambiguous	AEAEkQLQQAQAAGAEQEVEK	K5(GG)	1	P39748	P39748	1	3	0.6508	0	1	1	790.718	2370.14	2370.15	-5.54	-0.00437	HCD (High Energy Collision Dissociation)	MS2	47.5997	120	48.2821	11969	HEK293_MG132_6H_urea_DDA_2.raw	F1	2.52	1	7.663e-05	6.586e-08
FALSE	High	Sequest HT (A2)	Unambiguous	HSKGsYNDFSFVTHTNR	S5(GG)	1	Q9UG56	Q9UG56	1	4	0.0039	0	1	1	528.495	2110.96	2110.97	-4.65	-0.00245	HCD (High Energy Collision Dissociation)	MS2	0	120	48.2908	11972	HEK293_MG132_6H_urea_DDA_2.raw	F1	2.59	1	7.663e-05	5.344e-07
FALSE	High	Sequest HT (A2)	Unambiguous	NYLQSLPSkTK	K9(GG)	1	P27361	P27361	1	3	0.0688	0	1	1	464.92	1392.75	1392.75	-2.24	-0.00104	HCD (High Energy Collision Dissociation)	MS2	28.4965	120	48.5018	12034	HEK293_MG132_6H_urea_DDA_2.raw	F1	1.6	1	7.663e-05	0.00115
FALSE	High	Sequest HT (A2)	Unambiguous	AELYkEPTNEELNR	K5(GG)	1	Q9H6R4	Q9H6R4	1	3	0.3171	0	1	1	607.297	1819.88	1819.88	-2.4	-0.00145	HCD (High Energy Collision Dissociation)	MS2	14.5462	120	48.5086	12036	HEK293_MG132_6H_urea_DDA_2.raw	F1	2.05	1	7.663e-05	5.921e-09
FALSE	High	Sequest HT (A2)	Unambiguous	KGAkLTPEEEEILNK	K4(GG)	1	P62241	P62241	2	4	0.0189	0	1	1	453.997	1812.97	1812.97	-1.65	-0.00075	HCD (High Energy Collision Dissociation)	MS2	39.583	120	48.5108	12037	HEK293_MG132_6H_urea_DDA_2.raw	F1	1.59	1	7.663e-05	0.001575
FALSE	High	Sequest HT (A2)	Unambiguous	LIccDILDVLDkHLIPAANTGESK	C3(Carbamidomethyl); C4(Carbamidomethyl); K12(GG)	1	P62258	P62258	1	4	0.3976	0	1	1	703.11	2809.42	2809.42	-1.05	-0.00074	HCD (High Energy Collision Dissociation)	MS2	0	120	126.954	37590	HEK293_MG132_6H_urea_DDA_2.raw	F1	4.15	1	7.663e-05	1.285e-11
FALSE	High	Sequest HT (A2)	Unambiguous	IGkGSFGEVYK	K3(GG)	1	O00506	O00506	1	3	0.1317	0	1	1	433.562	1298.67	1298.67	-2.02	-0.00088	HCD (High Energy Collision Dissociation)	MS2	53.6794	120	48.5554	12047	HEK293_MG132_6H_urea_DDA_2.raw	F1	1.67	1	7.663e-05	3.447e-05
FALSE	High	Sequest HT (A2)	Unambiguous	IEAIkLAEQK	K5(GG)	1	Q9NSI2	Q9NSI2	1	3	0.3237	0	1	1	419.578	1256.72	1256.72	-2.3	-0.00096	HCD (High Energy Collision Dissociation)	MS2	38.9801	120	48.5877	12055	HEK293_MG132_6H_urea_DDA_2.raw	F1	1.39	1	7.663e-05	3.178e-06
FALSE	High	Sequest HT (A2)	Unambiguous	ILSTLVkGTR	K7(GG)	1	Q9NX74	Q9NX74	1	3	0.1316	0	1	1	401.246	1201.72	1201.73	-2.29	-0.00092	HCD (High Energy Collision Dissociation)	MS2	50.2281	120	48.5899	12056	HEK293_MG132_6H_urea_DDA_2.raw	F1	1.9	1	7.663e-05	0.0006593
FALSE	High	Sequest HT (A2)	Unambiguous	IDkYTEVLK	K3(GG)	1	P40429	P40429	1	3	0.3571	0	1	1	408.227	1222.67	1222.67	-1.34	-0.00055	HCD (High Energy Collision Dissociation)	MS2	57.7997	120	48.6185	12063	HEK293_MG132_6H_urea_DDA_2.raw	F1	1.68	1	7.663e-05	3.39e-05
FALSE	High	Sequest HT (A2)	Unambiguous	VFTkELDQWIEQLNEcK	K4(GG); C16(Carbamidomethyl)	1	P67775	P67775	1	3	0.0291	0	1	1	765.373	2294.1	2294.11	-3.7	-0.00283	HCD (High Energy Collision Dissociation)	MS2	8.27534	120	126.951	37589	HEK293_MG132_6H_urea_DDA_2.raw	F1	5.15	1	7.663e-05	2.062e-10
FALSE	High	Sequest HT (A2)	Unambiguous	VkEAERDVSLTSLAK	K2(GG)	1	P57678	P57678	2	4	0.1927	0	1	1	440.744	1759.95	1759.95	-1.25	-0.00055	HCD (High Energy Collision Dissociation)	MS2	34.1021	120	48.6321	12068	HEK293_MG132_6H_urea_DDA_2.raw	F1	2.18	1	7.663e-05	0.001368
FALSE	High	Sequest HT (A2)	Unambiguous	kQGGTLDDLEEQAR	K1(GG)	1	O14920	O14920	1	3	0.097	0	1	1	558.607	1673.81	1673.81	-1.49	-0.00083	HCD (High Energy Collision Dissociation)	MS2	25.2694	120	48.6343	12069	HEK293_MG132_6H_urea_DDA_2.raw	F1	2.37	1	7.663e-05	7.075e-08
FALSE	High	Sequest HT (A2)	Unambiguous	QSSVYkLEAVEK	K6(GG)	1	Q99558	Q99558	1	3	0.2393	0	1	1	498.931	1494.78	1494.78	-1	-0.0005	HCD (High Energy Collision Dissociation)	MS2	31.0169	120	48.6435	12072	HEK293_MG132_6H_urea_DDA_2.raw	F1	1.63	1	7.663e-05	7.228e-05
FALSE	High	Sequest HT (A2)	Unambiguous	EMLQQSkILK	K7(GG)	3	P07900; P08238	P07900; P08238; Q58FF7	1	3	0.1607	0	1	1	444.583	1331.73	1331.74	-0.99	-0.00044	HCD (High Energy Collision Dissociation)	MS2	29.9969	120	48.6633	12077	HEK293_MG132_6H_urea_DDA_2.raw	F1	1.12	2	7.663e-05	0.0001593
FALSE	High	Sequest HT (A2)	Unambiguous	AKsSVPASDDAYPEIEK	S3(GG)	1	O95997	O95997	1	3	0.3471	0	1	1	640.978	1920.92	1920.92	0.05	3e-05	HCD (High Energy Collision Dissociation)	MS2	0	120	48.6655	12078	HEK293_MG132_6H_urea_DDA_2.raw	F1	1.21	1	7.663e-05	0.0004059
FALSE	High	Sequest HT (A2)	Unambiguous	TYASTEQEQDAEENGVTGVSGPGkEAK	K24(GG)	1	P33527	P33527	1	3	0.0074	0	1	1	966.106	2896.3	2896.31	-1.45	-0.0014	HCD (High Energy Collision Dissociation)	MS2	0	120	48.6677	12079	HEK293_MG132_6H_urea_DDA_2.raw	F1	1.35	1	7.663e-05	0.0001233
FALSE	High	Sequest HT (A2)	Unambiguous	VASGcLDINSSVkGAR	C5(Carbamidomethyl); K13(GG)	1	P05166	P05166	1	3	0.2132	0	1	1	583.294	1747.87	1747.88	-4.63	-0.0027	HCD (High Energy Collision Dissociation)	MS2	10.5682	120	48.4949	12032	HEK293_MG132_6H_urea_DDA_2.raw	F1	1.97	1	7.663e-05	1.364e-06
FALSE	High	Sequest HT (A2)	Unambiguous	QIPQATASMkDGKWER	K10(GG)	1	O43175	O43175	2	4	0.1326	0	1	1	490.745	1959.96	1959.97	-5.63	-0.00276	HCD (High Energy Collision Dissociation)	MS2	34.3051	120	48.4881	12030	HEK293_MG132_6H_urea_DDA_2.raw	F1	2.64	1	7.663e-05	2.852e-08
FALSE	High	Sequest HT (A2)	Unambiguous	FSEIkPGcLK	K5(GG); C8(Carbamidomethyl)	1	Q86UW6	Q86UW6	0	3	0.3602	0	1	1	431.559	1292.66	1292.67	-2.49	-0.00107	HCD (High Energy Collision Dissociation)	MS2	62.8842	120	48.4859	12029	HEK293_MG132_6H_urea_DDA_2.raw	F1	1.61	1	7.663e-05	4.696e-05
FALSE	High	Sequest HT (A2)	Unambiguous	kNPDSQYGELIEK	K1(GG)	1	P30085	P30085	1	3	0.28	0	1	1	545.604	1634.8	1634.8	-2.91	-0.00159	HCD (High Energy Collision Dissociation)	MS2	5.46774	120	48.4536	12021	HEK293_MG132_6H_urea_DDA_2.raw	F1	2	1	7.663e-05	5.324e-05
FALSE	High	Sequest HT (A2)	Unambiguous	WcDcKLPNSkQSQDEPLR	C2(Carbamidomethyl); C4(Carbamidomethyl); K10(GG)	1	Q13148	Q13148	2	4	0.0259	0	1	1	594.524	2375.08	2375.09	-4.78	-0.00284	HCD (High Energy Collision Dissociation)	MS2	50.664	120	48.2994	11975	HEK293_MG132_6H_urea_DDA_2.raw	F1	2.32	1	7.663e-05	0.000334
FALSE	High	Sequest HT (A2)	Unambiguous	IVEGILkRPPDEQR	K7(GG)	1	Q15370	Q15370	1	4	0.4771	0	1	1	441.748	1763.97	1763.98	-3.21	-0.00141	HCD (High Energy Collision Dissociation)	MS2	18.5638	120	48.3016	11976	HEK293_MG132_6H_urea_DDA_2.raw	F1	2.18	1	7.663e-05	4.559e-06
FALSE	High	Sequest HT (A2)	Unambiguous	TGSSAQkSLSEYNNFK	K7(GG)	1	P24928	P24928	1	3	0.1712	0	1	1	625.632	1874.88	1874.89	-3.8	-0.00237	HCD (High Energy Collision Dissociation)	MS2	0	120	48.3132	11979	HEK293_MG132_6H_urea_DDA_2.raw	F1	1.46	1	7.663e-05	7.682e-05
FALSE	High	Sequest HT (A2)	Unambiguous	NkDFQEVTLEK	K2(GG)	2	Q9UHQ1	Q9UHQ1; Q9H6Q4	1	3	0.5176	0	1	1	488.914	1464.73	1464.73	-3.16	-0.00154	HCD (High Energy Collision Dissociation)	MS2	38.3049	120	48.3154	11980	HEK293_MG132_6H_urea_DDA_2.raw	F1	1.7	1	7.663e-05	0.0002962
FALSE	High	Sequest HT (A2)	Unambiguous	AEEILEkGLK	K7(GG)	1	P62913	P62913	1	3	0.0591	0	1	1	415.232	1243.68	1243.69	-5.1	-0.00212	HCD (High Energy Collision Dissociation)	MS2	24.9284	120	48.3219	11982	HEK293_MG132_6H_urea_DDA_2.raw	F1	2.2	1	7.663e-05	2.811e-06
FALSE	High	Sequest HT (A2)	Unambiguous	cGcVLVESEcVckR	C1(Carbamidomethyl); C3(Carbamidomethyl); C10(Carbamidomethyl); C12(Carbamidomethyl); K13(GG)	1	Q6GPH6	Q6GPH6	1	3	0.3442	0	1	1	623.939	1869.8	1869.81	-3.3	-0.00206	HCD (High Energy Collision Dissociation)	MS2	13.4843	120	48.3263	11984	HEK293_MG132_6H_urea_DDA_2.raw	F1	3.37	1	7.663e-05	1.983e-09
FALSE	High	Sequest HT (A2)	Unambiguous	kFTNKEWETIR	K1(GG)	1	Q9NRN7	Q9NRN7	2	3	0.2949	0	1	1	522.604	1565.8	1565.81	-6.02	-0.00314	HCD (High Energy Collision Dissociation)	MS2	54.6772	120	48.3285	11985	HEK293_MG132_6H_urea_DDA_2.raw	F1	1.56	1	7.663e-05	0.0001758
FALSE	High	Sequest HT (A2)	Unambiguous	IGkDLSNTFAK	K3(GG)	1	Q13190	Q13190	1	3	0.2579	0	1	1	436.569	1307.69	1307.7	-1.62	-0.00071	HCD (High Energy Collision Dissociation)	MS2	67.2562	120	48.2886	11971	HEK293_MG132_6H_urea_DDA_2.raw	F1	1.59	1	7.663e-05	0.0003245
FALSE	High	Sequest HT (A2)	Unambiguous	ERIQPEEkPVEVSPAVTK	K8(GG)	1	Q8N0X7	Q8N0X7	1	4	0.4185	0	1	1	538.29	2150.14	2150.15	-3.52	-0.00189	HCD (High Energy Collision Dissociation)	MS2	0	120	48.3531	11991	HEK293_MG132_6H_urea_DDA_2.raw	F1	3.13	1	7.663e-05	1.027e-08
FALSE	High	Sequest HT (A2)	Unambiguous	VSANKGEIGDATPFNDAVNVQkISNLLSDYGYHLR	K22(GG)	1	P30876	P30876	2	5	0.0914	0	1	1	784.796	3919.95	3919.96	-1.85	-0.00145	HCD (High Energy Collision Dissociation)	MS2	8.56097	120	126.979	37600	HEK293_MG132_6H_urea_DDA_2.raw	F1	8.42	1	7.663e-05	2.307e-15
FALSE	High	Sequest HT (A2)	Unambiguous	FVELHFDELPSSELETILHk	K20(GG)	1	Q9NU22	Q9NU22	0	4	0.4264	0	1	1	625.07	2497.26	2497.26	-1.09	-0.00068	HCD (High Energy Collision Dissociation)	MS2	9.09204	120	126.965	37595	HEK293_MG132_6H_urea_DDA_2.raw	F1	1.97	1	7.663e-05	1.338e-05
FALSE	High	Sequest HT (A2)	Unambiguous	LISETTSVckPEQVAK	C9(Carbamidomethyl); K10(GG)	1	Q06136	Q06136	0	3	0.2806	0	1	1	635.33	1903.97	1903.98	-2.7	-0.00171	HCD (High Energy Collision Dissociation)	MS2	15.3311	120	48.4041	12007	HEK293_MG132_6H_urea_DDA_2.raw	F1	1.39	1	7.663e-05	3.48e-05
FALSE	High	Sequest HT (A2)	Unambiguous	HGkYmAccLLYR	K3(GG); M5(Oxidation); C7(Carbamidomethyl); C8(Carbamidomethyl)	4	Q71U36; P68363; Q9BQE3	Q71U36; P68363; Q9BQE3; P68366	1	3	0.4545	0	1	1	567.925	1701.76	1701.77	-3.93	-0.00223	HCD (High Energy Collision Dissociation)	MS2	16.3213	120	48.4291	12013	HEK293_MG132_6H_urea_DDA_2.raw	F1	1.32	3	7.663e-05	0.0007026
FALSE	High	Sequest HT (A2)	Unambiguous	TFVGGPLkANAENR	K8(GG)	1	Q8IXJ9	Q8IXJ9	1	3	0.2146	0	1	1	529.944	1587.82	1587.82	-3.35	-0.00177	HCD (High Energy Collision Dissociation)	MS2	27.4125	120	48.4424	12017	HEK293_MG132_6H_urea_DDA_2.raw	F1	2.19	1	7.663e-05	5.6e-07
FALSE	High	Sequest HT (A2)	Unambiguous	kYGTcPHGGYGLGLER	K1(GG); C5(Carbamidomethyl)	1	O43776	O43776	1	4	0.0432	0	1	1	470.477	1878.89	1878.89	-3.01	-0.00141	HCD (High Energy Collision Dissociation)	MS2	6.55727	120	48.4446	12018	HEK293_MG132_6H_urea_DDA_2.raw	F1	1.62	1	7.663e-05	3.585e-05
FALSE	High	Sequest HT (A2)	Unambiguous	VNFSEEGETEEDDQDSSHSSVTTVkAR	K25(GG)	1	Q5JTV8	Q5JTV8	1	4	0.3871	0	1	1	775.09	3097.34	3097.35	-2.96	-0.00229	HCD (High Energy Collision Dissociation)	MS2	0	120	48.4469	12019	HEK293_MG132_6H_urea_DDA_2.raw	F1	1.24	1	7.663e-05	0.0012
FALSE	High	Sequest HT (A2)	Unambiguous	EVSDLIkEcR	K7(GG); C9(Carbamidomethyl)	1	Q92621	Q92621	1	3	0.3154	0	1	1	454.892	1362.66	1362.67	-5.09	-0.00231	HCD (High Energy Collision Dissociation)	MS2	31.8213	120	48.3596	11993	HEK293_MG132_6H_urea_DDA_2.raw	F1	1.3	1	7.663e-05	0.000148
FALSE	High	Sequest HT (A2)	Unambiguous	LYkEYFR	K3(GG)	1	Q9NYH9	Q9NYH9	1	2	0.2031	0	1	1	566.79	1132.57	1132.58	-5.42	-0.00307	HCD (High Energy Collision Dissociation)	MS2	0	120	47.958	11862	HEK293_MG132_6H_urea_DDA_2.raw	F1	0.64	1	7.663e-05	0.000734
FALSE	High	Sequest HT (A2)	Unambiguous	GkIYDALDNR	K2(GG)	1	Q13042	Q13042	1	3	0.4574	0	1	1	426.884	1278.64	1278.64	-3.8	-0.00162	HCD (High Energy Collision Dissociation)	MS2	55.3769	120	49.4839	12313	HEK293_MG132_6H_urea_DDA_2.raw	F1	1.88	1	7.663e-05	2.847e-05
FALSE	High	Sequest HT (A2)	Unambiguous	ALGIGkNVVcEK	K6(GG); C10(Carbamidomethyl)	1	Q3B7J2	Q3B7J2	1	3	0.367	0	1	1	467.92	1401.74	1401.75	-5	-0.00234	HCD (High Energy Collision Dissociation)	MS2	54.8316	120	49.4971	12318	HEK293_MG132_6H_urea_DDA_2.raw	F1	2.18	1	7.663e-05	4.301e-06
FALSE	High	Sequest HT (A2)	Unambiguous	QYGLDNSGGYkQQQLR	K11(GG)	1	Q96AP4	Q96AP4	1	3	0.3435	0	1	1	656.989	1968.95	1968.95	0.04	3e-05	HCD (High Energy Collision Dissociation)	MS2	0	120	50.5278	12602	HEK293_MG132_6H_urea_DDA_2.raw	F1	2.94	1	7.663e-05	1.348e-08
FALSE	High	Sequest HT (A2)	Unambiguous	QKETVkNDLPVNEAAIR	K6(GG)	1	Q6P444	Q6P444	2	4	0.0881	0	1	1	510.527	2039.09	2039.09	-1.18	-0.0006	HCD (High Energy Collision Dissociation)	MS2	25.9091	120	50.5562	12609	HEK293_MG132_6H_urea_DDA_2.raw	F1	2.27	1	7.663e-05	0.0006421
FALSE	High	Sequest HT (A2)	Unambiguous	WkQYLEDER	K2(GG)	1	Q9NWM3	Q9NWM3	1	3	0.1544	0	1	1	460.889	1380.65	1380.65	-2.35	-0.00108	HCD (High Energy Collision Dissociation)	MS2	46.525	120	50.5798	12616	HEK293_MG132_6H_urea_DDA_2.raw	F1	1.36	1	7.663e-05	0.000111
FALSE	High	Sequest HT (A2)	Unambiguous	EAVLLLkK	K7(GG)	1	P36578	P36578	1	2	0.1131	0	1	1	514.328	1027.65	1027.65	-2.57	-0.00132	HCD (High Energy Collision Dissociation)	MS2	22.9323	120	50.5867	12618	HEK293_MG132_6H_urea_DDA_2.raw	F1	1.68	1	7.663e-05	0.000115
FALSE	High	Sequest HT (A2)	Unambiguous	REEDAEkAVIDLNNR	K7(GG)	1	Q01081	Q01081	2	3	0.6393	0	1	1	629.316	1885.93	1885.94	-1.52	-0.00095	HCD (High Energy Collision Dissociation)	MS2	0	120	50.5936	12620	HEK293_MG132_6H_urea_DDA_2.raw	F1	1.83	1	7.663e-05	4.036e-05
FALSE	High	Sequest HT (A2)	Unambiguous	HLYtKDIDIHEVR	T4(GG)	1	Q00839	Q00839	1	4	0.4925	0	1	1	438.98	1752.9	1752.9	-2.66	-0.00117	HCD (High Energy Collision Dissociation)	MS2	28.9014	120	50.5958	12621	HEK293_MG132_6H_urea_DDA_2.raw	F1	2.66	1	7.663e-05	1.965e-08
FALSE	High	Sequest HT (A2)	Unambiguous	VLSkEFHLNESGDPSSK	K4(GG)	1	Q01105	Q01105	1	4	0.0341	0	1	1	497.747	1987.97	1987.97	-2.03	-0.00101	HCD (High Energy Collision Dissociation)	MS2	13.4113	120	50.6094	12625	HEK293_MG132_6H_urea_DDA_2.raw	F1	2.93	1	7.663e-05	7.562e-06
FALSE	High	Sequest HT (A2)	Unambiguous	TTHYTPLAcGSNPLkR	C9(Carbamidomethyl); K15(GG)	1	O60832	O60832	1	4	0.2628	0	1	1	483.244	1929.95	1929.96	-3.46	-0.00167	HCD (High Energy Collision Dissociation)	MS2	14.485	120	50.6163	12627	HEK293_MG132_6H_urea_DDA_2.raw	F1	2.93	1	7.663e-05	4.225e-08
FALSE	High	Sequest HT (A2)	Unambiguous	EAmNHPGHLkLFVTR	M3(Oxidation); K10(GG)	1	P00374	P00374	1	4	0.4375	0	1	1	470.744	1879.95	1879.96	-3.48	-0.00163	HCD (High Energy Collision Dissociation)	MS2	59.6901	120	50.6207	12629	HEK293_MG132_6H_urea_DDA_2.raw	F1	1.6	1	7.663e-05	0.001208
FALSE	High	Sequest HT (A2)	Unambiguous	SLHDALcVVkR	C7(Carbamidomethyl); K10(GG)	1	P17987	P17987	1	3	0.5587	0	1	1	471.254	1411.75	1411.75	0	0	HCD (High Energy Collision Dissociation)	MS2	45.7082	120	50.6274	12631	HEK293_MG132_6H_urea_DDA_2.raw	F1	1.79	1	7.663e-05	3.372e-05
FALSE	High	Sequest HT (A2)	Unambiguous	HWGGNVLGPkSVAR	K10(GG)	1	P62424	P62424	1	3	0.0761	0	1	1	531.285	1591.84	1591.85	-2.22	-0.00118	HCD (High Energy Collision Dissociation)	MS2	24.26	120	50.676	12642	HEK293_MG132_6H_urea_DDA_2.raw	F1	2.76	1	7.663e-05	9.542e-10
FALSE	High	Sequest HT (A2)	Unambiguous	LVQFETNMkGR	K9(GG)	1	Q969Z3	Q969Z3	1	3	0.2605	0	1	1	479.581	1436.73	1436.73	-2.75	-0.00132	HCD (High Energy Collision Dissociation)	MS2	81.7588	120	50.6782	12643	HEK293_MG132_6H_urea_DDA_2.raw	F1	1.19	1	7.663e-05	0.0007282
FALSE	High	Sequest HT (A2)	Unambiguous	IEVASSVkLcR	K8(GG); C10(Carbamidomethyl)	1	P16615	P16615	1	3	0.187	0	1	1	459.249	1375.73	1375.74	-2.42	-0.00111	HCD (High Energy Collision Dissociation)	MS2	40.0123	120	50.6972	12648	HEK293_MG132_6H_urea_DDA_2.raw	F1	2.3	1	7.663e-05	1.996e-08
FALSE	High	Sequest HT (A2)	Unambiguous	SQVDHVIWPDGkR	K12(GG)	2	O43865	O43865; Q96HN2	1	4	0.5164	0	1	1	413.463	1650.83	1650.83	-2.92	-0.00121	HCD (High Energy Collision Dissociation)	MS2	34.2936	120	50.7082	12652	HEK293_MG132_6H_urea_DDA_2.raw	F1	2.44	1	7.663e-05	3.356e-06
FALSE	High	Sequest HT (A2)	Unambiguous	WIGDkEATYGER	K5(GG)	1	P31350	P31350	1	3	0.2162	0	1	1	513.578	1538.72	1538.72	-2.8	-0.00144	HCD (High Energy Collision Dissociation)	MS2	24.7907	120	50.7388	12659	HEK293_MG132_6H_urea_DDA_2.raw	F1	1.11	1	7.663e-05	0.0005689
FALSE	High	Sequest HT (A2)	Unambiguous	kIFLHTLPK	K1(GG)	1	P30532	P30532	1	3	0.6101	0	1	1	404.248	1210.73	1210.73	-0.96	-0.00039	HCD (High Energy Collision Dissociation)	MS2	50.5649	120	50.5256	12601	HEK293_MG132_6H_urea_DDA_2.raw	F1	2.18	1	7.663e-05	9.334e-05
FALSE	High	Sequest HT (A2)	Unambiguous	KVLDGkTIETSPSLSR	K6(GG)	1	Q9NVI1	Q9NVI1	2	3	0.0559	0	1	1	615.672	1845	1845.01	-3.05	-0.00188	HCD (High Energy Collision Dissociation)	MS2	9.3645	120	50.741	12660	HEK293_MG132_6H_urea_DDA_2.raw	F1	1.61	1	7.663e-05	0.0001092
FALSE	High	Sequest HT (A2)	Unambiguous	LLkGIPDLYDDAAIFEAK	K3(GG)	1	Q14534	Q14534	1	3	0.5887	0	1	1	702.709	2106.11	2106.11	0.57	0.0004	HCD (High Energy Collision Dissociation)	MS2	11.4234	120	126.656	37464	HEK293_MG132_6H_urea_DDA_2.raw	F1	2.65	1	7.663e-05	7.948e-07
FALSE	High	Sequest HT (A2)	Unambiguous	DQIPELENNEkAPK	K11(GG)	1	P01106	P01106	1	3	0.1312	0	1	1	580.291	1738.86	1738.86	-1.64	-0.00095	HCD (High Energy Collision Dissociation)	MS2	12.9605	120	50.4862	12591	HEK293_MG132_6H_urea_DDA_2.raw	F1	2.21	1	7.663e-05	9.049e-09
FALSE	High	Sequest HT (A2)	Unambiguous	FLENIPQDSSDAIVSkAIDLWHK	K16(GG)	1	Q9P0N9	Q9P0N9	1	4	0.0452	0	1	1	685.856	2740.4	2740.39	3.61	0.00247	HCD (High Energy Collision Dissociation)	MS2	22.2968	120	126.681	37474	HEK293_MG132_6H_urea_DDA_2.raw	F1	3.54	1	7.663e-05	2.663e-10
FALSE	High	Sequest HT (A2)	Unambiguous	YLMEEDEDAYkK	K11(GG)	1	P46777	P46777	1	3	0.4866	0	1	1	549.912	1647.72	1647.72	-0.11	-6e-05	HCD (High Energy Collision Dissociation)	MS2	11.6561	120	50.2957	12543	HEK293_MG132_6H_urea_DDA_2.raw	F1	1.87	1	7.663e-05	9.278e-06
FALSE	High	Sequest HT (A2)	Unambiguous	YGkATIEGYYQK	K3(GG)	1	O95394	O95394	1	3	0.0829	0	1	1	512.256	1534.75	1534.75	0.32	0.00016	HCD (High Energy Collision Dissociation)	MS2	18.992	120	50.3374	12551	HEK293_MG132_6H_urea_DDA_2.raw	F1	1.81	1	7.663e-05	5.889e-05
FALSE	High	Sequest HT (A2)	Unambiguous	IQEQFQkNPDSYNGAVR	K7(GG)	1	Q8IVD9	Q8IVD9	1	3	0.4505	0	1	1	703.343	2108.02	2108.02	0.11	8e-05	HCD (High Energy Collision Dissociation)	MS2	0	120	50.3395	12552	HEK293_MG132_6H_urea_DDA_2.raw	F1	2.02	1	7.663e-05	6.771e-07
FALSE	High	Sequest HT (A2)	Unambiguous	LQAQQDAVNIVcHSkTR	C12(Carbamidomethyl); K15(GG)	1	P55036	P55036	1	4	0.0143	0	1	1	521.267	2082.04	2082.05	-2.92	-0.00152	HCD (High Energy Collision Dissociation)	MS2	28.785	120	50.3465	12554	HEK293_MG132_6H_urea_DDA_2.raw	F1	4.19	1	7.663e-05	7.395e-11
FALSE	High	Sequest HT (A2)	Unambiguous	LMEmSKDSLLGDkGQTAR	M4(Oxidation); K13(GG)	1	P33993	P33993	2	4	0.0773	0	1	1	528.26	2110.02	2110.03	-3.1	-0.00164	HCD (High Energy Collision Dissociation)	MS2	5.50822	120	50.3487	12555	HEK293_MG132_6H_urea_DDA_2.raw	F1	2.2	1	7.663e-05	1.119e-08
FALSE	High	Sequest HT (A2)	Unambiguous	ALcAEFkMK	C3(Carbamidomethyl); K7(GG)	1	Q9NR50	Q9NR50	1	3	0.1897	0	1	1	404.534	1211.59	1211.59	-1.99	-0.0008	HCD (High Energy Collision Dissociation)	MS2	43.5112	120	50.358	12558	HEK293_MG132_6H_urea_DDA_2.raw	F1	1.74	1	7.663e-05	0.0003115
FALSE	High	Sequest HT (A2)	Unambiguous	TFEDISEkGSLDQDRR	K8(GG)	1	P48637	P48637	2	4	0.0683	0	1	1	503.243	2009.95	2009.95	-1.46	-0.00073	HCD (High Energy Collision Dissociation)	MS2	15.1838	120	50.3708	12561	HEK293_MG132_6H_urea_DDA_2.raw	F1	2.05	1	7.663e-05	9.161e-08
FALSE	High	Sequest HT (A2)	Unambiguous	GPSGLLVYQGkGK	K11(GG)	1	P00387	P00387	1	3	0.1797	0	1	1	473.264	1417.78	1417.78	-1.18	-0.00056	HCD (High Energy Collision Dissociation)	MS2	32.0648	120	50.3778	12563	HEK293_MG132_6H_urea_DDA_2.raw	F1	1.28	1	7.663e-05	7.594e-05
FALSE	High	Sequest HT (A2)	Unambiguous	ANSMGLFLQkTNIIRDYLEDQQGGR	K10(GG)	1	P37268	P37268	2	4	0.0791	0	1	1	746.127	2981.49	2981.49	-0.62	-0.00046	HCD (High Energy Collision Dissociation)	MS2	12.5169	120	126.675	37471	HEK293_MG132_6H_urea_DDA_2.raw	F1	3.92	1	7.663e-05	4.967e-08
FALSE	High	Sequest HT (A2)	Unambiguous	TFLSAELNLEQSKHEGLDAIENAVENLDATSDkQR	K33(GG)	3	P0DJJ0	P0DJJ0; O75044; P0DMP2	2	5	0.1479	0	1	1	800.796	3999.95	3999.95	-0.43	-0.00034	HCD (High Energy Collision Dissociation)	MS2	0	120	126.67	37469	HEK293_MG132_6H_urea_DDA_2.raw	F1	3.65	1	7.663e-05	6.736e-12
FALSE	High	Sequest HT (A2)	Unambiguous	TLGADDTMLAkDPASGIcTLLYDSAPSGR	K11(GG); C18(Carbamidomethyl)	1	P46020	P46020	1	3	0.0054	0	1	1	1037.49	3110.47	3110.48	-2.78	-0.00288	HCD (High Energy Collision Dissociation)	MS2	0	120	126.658	37465	HEK293_MG132_6H_urea_DDA_2.raw	F1	3.67	1	7.663e-05	2.551e-10
FALSE	High	Sequest HT (A2)	Unambiguous	SSGPYGGGGQYFAkPR	K14(GG)	1	P09651	P09651	0	3	0.6484	0	1	1	581.612	1742.82	1742.82	-1.23	-0.00072	HCD (High Energy Collision Dissociation)	MS2	29.1746	120	50.4208	12575	HEK293_MG132_6H_urea_DDA_2.raw	F1	2.73	1	7.663e-05	3.692e-09
FALSE	High	Sequest HT (A2)	Unambiguous	kGEGGTDPELEGELDSR	K1(GG)	1	Q9UJX6	Q9UJX6	1	3	0.0369	0	1	1	634.96	1902.86	1902.87	-1.36	-0.00086	HCD (High Energy Collision Dissociation)	MS2	5.17117	120	50.4548	12584	HEK293_MG132_6H_urea_DDA_2.raw	F1	2.44	1	7.663e-05	5.258e-09
FALSE	High	Sequest HT (A2)	Unambiguous	VPYsKETAVMPcGR	S4(GG); C12(Carbamidomethyl)	1	Q8IYW5	Q8IYW5	1	3	0.1515	0	1	1	570.275	1708.81	1708.81	-2.46	-0.0014	HCD (High Energy Collision Dissociation)	MS2	27.1058	120	50.4791	12589	HEK293_MG132_6H_urea_DDA_2.raw	F1	1.65	1	7.663e-05	0.001453
FALSE	High	Sequest HT (A2)	Unambiguous	YIkGPSLSYR	K3(GG)	1	Q2TAK8	Q2TAK8	1	3	0.3262	0	1	1	433.235	1297.69	1297.69	0.8	0.00035	HCD (High Energy Collision Dissociation)	MS2	41.0744	120	50.5059	12596	HEK293_MG132_6H_urea_DDA_2.raw	F1	1.41	1	7.663e-05	0.000506
FALSE	High	Sequest HT (A2)	Unambiguous	HQPTLkTDATTAIIK	K6(GG)	1	Q7Z6Z7	Q7Z6Z7	1	3	0.1716	0	1	1	584.659	1751.96	1751.97	-1.37	-0.0008	HCD (High Energy Collision Dissociation)	MS2	15.9571	120	50.7555	12664	HEK293_MG132_6H_urea_DDA_2.raw	F1	1.34	1	7.663e-05	0.001135
FALSE	High	Sequest HT (A2)	Unambiguous	EMFGSGTAcVVcPVSDILYkGETIHIPTMENGPK	C9(Carbamidomethyl); C12(Carbamidomethyl); K20(GG)	1	P54687	P54687	1	4	0.1047	0	1	1	963.708	3851.81	3851.81	-0.49	-0.00047	HCD (High Energy Collision Dissociation)	MS2	8.01751	120	126.645	37459	HEK293_MG132_6H_urea_DDA_2.raw	F1	3.63	1	7.663e-05	3.533e-09
FALSE	High	Sequest HT (A2)	Unambiguous	SGVYPLkEASGcPGADR	K7(GG); C12(Carbamidomethyl)	1	Q9H8G1	Q9H8G1	1	3	0.3007	0	1	1	626.632	1877.88	1877.88	0.15	9e-05	HCD (High Energy Collision Dissociation)	MS2	0	120	50.7599	12666	HEK293_MG132_6H_urea_DDA_2.raw	F1	2.76	1	7.663e-05	2.3e-09
FALSE	High	Sequest HT (A2)	Unambiguous	TEKsGSIGAADSPENWEK	S4(GG)	1	Q96FZ2	Q96FZ2	1	3	0.1136	0	1	1	673.979	2019.92	2019.93	-1.64	-0.0011	HCD (High Energy Collision Dissociation)	MS2	8.88827	120	50.986	12731	HEK293_MG132_6H_urea_DDA_2.raw	F1	2.2	1	7.663e-05	7.785e-08
FALSE	High	Sequest HT (A2)	Unambiguous	IPNQFQSDPPAPSDkSVK	K15(GG)	1	Q9NRV9	Q9NRV9	1	3	0.1188	0	1	1	690.345	2069.02	2069.03	-4.12	-0.00284	HCD (High Energy Collision Dissociation)	MS2	5.1925	120	50.9881	12732	HEK293_MG132_6H_urea_DDA_2.raw	F1	1.6	1	7.663e-05	4.05e-07
FALSE	High	Sequest HT (A2)	Unambiguous	YNEkELQALSR	K4(GG)	1	Q9NW61	Q9NW61	1	3	0.4536	0	1	1	488.918	1464.74	1464.74	-3.51	-0.00171	HCD (High Energy Collision Dissociation)	MS2	27.9064	120	50.9951	12734	HEK293_MG132_6H_urea_DDA_2.raw	F1	1.83	1	7.663e-05	0.0002558
FALSE	High	Sequest HT (A2)	Unambiguous	TNEkVELQELNDR	K4(GG)	2	P08670	P17661; P08670	1	3	0.0461	0	1	1	567.95	1701.84	1701.84	-2.46	-0.00139	HCD (High Energy Collision Dissociation)	MS2	30.9945	120	50.9973	12735	HEK293_MG132_6H_urea_DDA_2.raw	F1	3.04	1	7.663e-05	8.502e-07
FALSE	High	Sequest HT (A2)	Unambiguous	QQIESEVANLKk	K12(GG)	1	Q9UBW8	Q9UBW8	1	3	0.0058	0	1	1	500.938	1500.8	1500.8	-1.55	-0.00078	HCD (High Energy Collision Dissociation)	MS2	25.9434	120	51.0215	12740	HEK293_MG132_6H_urea_DDA_2.raw	F1	1.72	1	7.663e-05	0.0002325
FALSE	High	Sequest HT (A2)	Unambiguous	QLAMGVPEkPHSD	K9(GG)	1	O15503	O15503	0	3	0.2949	0	1	1	508.248	1522.73	1522.73	-2.27	-0.00115	HCD (High Energy Collision Dissociation)	MS2	6.08	120	51.0259	12742	HEK293_MG132_6H_urea_DDA_2.raw	F1	2.17	1	7.663e-05	0.0003569
FALSE	High	Sequest HT (A2)	Unambiguous	AGVQkQAcMLIR	K5(GG); C8(Carbamidomethyl)	1	Q6NXE6	Q6NXE6	1	3	0.6053	0	1	1	496.93	1488.77	1488.78	-1.61	-0.0008	HCD (High Energy Collision Dissociation)	MS2	72.7336	120	51.0329	12744	HEK293_MG132_6H_urea_DDA_2.raw	F1	1.9	1	7.663e-05	5.783e-06
FALSE	High	Sequest HT (A2)	Unambiguous	QQEGFkGTFPDAR	K6(GG)	1	Q15233	Q15233	1	3	0.018	0	1	1	532.257	1594.76	1594.76	-3.18	-0.00169	HCD (High Energy Collision Dissociation)	MS2	22.4992	120	51.0456	12747	HEK293_MG132_6H_urea_DDA_2.raw	F1	1.67	1	7.663e-05	1.87e-07
FALSE	High	Sequest HT (A2)	Unambiguous	AILcNDGLVkR	C4(Carbamidomethyl); K10(GG)	1	Q9NRD5	Q9NRD5	1	3	0.3081	0	1	1	458.25	1372.73	1372.74	-1.67	-0.00076	HCD (High Energy Collision Dissociation)	MS2	40.6489	120	51.0478	12748	HEK293_MG132_6H_urea_DDA_2.raw	F1	1.72	1	7.663e-05	4.335e-07
FALSE	High	Sequest HT (A2)	Unambiguous	YTIYSPkDGQPcMDHDR	K7(GG); C12(Carbamidomethyl)	1	Q9P2J5	Q9P2J5	1	4	0.0929	0	1	1	549.99	2196.94	2196.94	-2.21	-0.00121	HCD (High Energy Collision Dissociation)	MS2	5.40913	120	51.0569	12751	HEK293_MG132_6H_urea_DDA_2.raw	F1	2.26	1	7.663e-05	3.102e-09
FALSE	High	Sequest HT (A2)	Unambiguous	YGAQcTSAHSQEELAEWQkR	C5(Carbamidomethyl); K19(GG)	1	P42694	P42694	1	4	0.6899	0	1	1	624.035	2493.12	2493.12	-0.46	-0.00029	HCD (High Energy Collision Dissociation)	MS2	0	120	51.0591	12752	HEK293_MG132_6H_urea_DDA_2.raw	F1	2.58	1	7.663e-05	2.119e-06
FALSE	High	Sequest HT (A2)	Unambiguous	TQRVDDPQDVFkPTTSR	K12(GG)	1	O94901	O94901	1	4	0.2539	0	1	1	526.765	2104.04	2104.04	-1.1	-0.00058	HCD (High Energy Collision Dissociation)	MS2	22.5089	120	51.0833	12757	HEK293_MG132_6H_urea_DDA_2.raw	F1	2.56	1	7.663e-05	4.313e-07
FALSE	High	Sequest HT (A2)	Unambiguous	ESPSGTMkAVLR	K8(GG)	1	P13798	P13798	1	3	0.175	0	1	1	463.908	1389.71	1389.72	-3.5	-0.00162	HCD (High Energy Collision Dissociation)	MS2	69.9628	120	51.1004	12762	HEK293_MG132_6H_urea_DDA_2.raw	F1	2	1	7.663e-05	5.833e-05
FALSE	High	Sequest HT (A2)	Unambiguous	SLQsKDEQQQLDFR	S4(GG)	1	Q13308	Q13308	1	3	0.0842	0	1	1	612.632	1835.88	1835.89	-3.46	-0.00212	HCD (High Energy Collision Dissociation)	MS2	23.4955	120	51.1026	12763	HEK293_MG132_6H_urea_DDA_2.raw	F1	2.02	1	7.663e-05	5.073e-05
FALSE	High	Sequest HT (A2)	Unambiguous	LQAQQDAVNIVcHSKtR	C12(Carbamidomethyl); T16(GG)	1	P55036	P55036	1	3	0.6987	0	1	1	694.687	2082.05	2082.05	-1.5	-0.00104	HCD (High Energy Collision Dissociation)	MS2	0	120	51.1094	12765	HEK293_MG132_6H_urea_DDA_2.raw	F1	3.12	1	7.663e-05	4.419e-07
FALSE	High	Sequest HT (A2)	Unambiguous	LEALEEkIR	K7(GG)	1	P12081	P12081	1	3	0.2485	0	1	1	405.562	1214.67	1214.67	-2.69	-0.00109	HCD (High Energy Collision Dissociation)	MS2	36.0378	120	50.9838	12730	HEK293_MG132_6H_urea_DDA_2.raw	F1	1.69	1	7.663e-05	0.0001286
FALSE	High	Sequest HT (A2)	Unambiguous	LIPVSDINDkEK	K10(GG)	1	Q06203	Q06203	1	3	0.1073	0	1	1	495.603	1484.79	1484.8	-1.45	-0.00072	HCD (High Energy Collision Dissociation)	MS2	14.1256	120	50.971	12727	HEK293_MG132_6H_urea_DDA_2.raw	F1	2.05	1	7.663e-05	1.667e-07
FALSE	High	Sequest HT (A2)	Unambiguous	EHNGLTcEELAEKDDIkYR	C7(Carbamidomethyl); K17(GG)	1	Q9NWF9	Q9NWF9	2	4	0.1992	0	1	1	609.287	2434.13	2434.13	-1.63	-0.00099	HCD (High Energy Collision Dissociation)	MS2	32.6176	120	50.9618	12724	HEK293_MG132_6H_urea_DDA_2.raw	F1	2.51	1	7.663e-05	8.334e-11
FALSE	High	Sequest HT (A2)	Unambiguous	LQEQGLQGWkSGGDR	K10(GG)	1	Q8TEY5	Q8TEY5	1	3	0.1323	0	1	1	591.626	1772.86	1772.87	-2.08	-0.00123	HCD (High Energy Collision Dissociation)	MS2	16.9151	120	50.9574	12722	HEK293_MG132_6H_urea_DDA_2.raw	F1	1.89	1	7.663e-05	1.043e-06
FALSE	High	Sequest HT (A2)	Unambiguous	MLELVAQkQR	K8(GG)	1	Q04323	Q04323	1	2	0.6652	0	1	1	665.368	1329.73	1329.73	-1.63	-0.00108	HCD (High Energy Collision Dissociation)	MS2	24.7854	120	50.7621	12667	HEK293_MG132_6H_urea_DDA_2.raw	F1	2.24	1	7.663e-05	5.192e-08
FALSE	High	Sequest HT (A2)	Unambiguous	INSDDSNLYLTAsKK	S13(GG)	1	Q9BZG1	Q9BZG1	1	3	0.0044	0	1	1	594.966	1782.88	1782.89	-1.69	-0.001	HCD (High Energy Collision Dissociation)	MS2	22.0074	120	50.7858	12672	HEK293_MG132_6H_urea_DDA_2.raw	F1	2.27	1	7.663e-05	0.0005415
FALSE	High	Sequest HT (A2)	Unambiguous	NGYScVPVALAEGLDIkLNTAVR	C5(Carbamidomethyl); K17(GG)	1	O60341	O60341	1	3	0.0588	0	1	1	858.784	2574.34	2574.33	0.81	0.00069	HCD (High Energy Collision Dissociation)	MS2	11.5645	120	126.643	37458	HEK293_MG132_6H_urea_DDA_2.raw	F1	2.72	1	7.663e-05	2.776e-07
FALSE	High	Sequest HT (A2)	Unambiguous	GQTQNFkDAFSGR	K7(GG)	1	Q9UPY5	Q9UPY5	1	3	0.2576	0	1	1	523.918	1569.74	1569.74	-1.39	-0.00073	HCD (High Energy Collision Dissociation)	MS2	20.6511	120	50.8051	12677	HEK293_MG132_6H_urea_DDA_2.raw	F1	2.64	1	7.663e-05	3.458e-06
FALSE	High	Sequest HT (A2)	Unambiguous	QSLkNADLcIASGTK	K4(GG); C9(Carbamidomethyl)	1	Q06330	Q06330	1	3	0.1299	0	1	1	573.961	1719.87	1719.87	-1.31	-0.00075	HCD (High Energy Collision Dissociation)	MS2	26.2388	120	50.8141	12680	HEK293_MG132_6H_urea_DDA_2.raw	F1	1.54	1	7.663e-05	1.925e-05
FALSE	High	Sequest HT (A2)	Unambiguous	NVFHIASQkNFK	K9(GG)	1	Q8N0T1	Q8N0T1	1	3	0.1111	0	1	1	516.275	1546.81	1546.81	-1.98	-0.00102	HCD (High Energy Collision Dissociation)	MS2	57.4328	120	50.8379	12687	HEK293_MG132_6H_urea_DDA_2.raw	F1	1.26	1	7.663e-05	0.0001311
FALSE	High	Sequest HT (A2)	Unambiguous	GNkAcSPcSSQSSSSGIcTDFWDLLVK	K3(GG); C5(Carbamidomethyl); C8(Carbamidomethyl); C18(Carbamidomethyl)	1	Q7Z6Z7	Q7Z6Z7	1	3	0.1862	0	1	1	1035.79	3105.37	3105.37	-1.21	-0.00125	HCD (High Energy Collision Dissociation)	MS2	0	120	126.632	37453	HEK293_MG132_6H_urea_DDA_2.raw	F1	3.92	1	7.663e-05	2.064e-10
FALSE	High	Sequest HT (A2)	Unambiguous	LLmPSQLVSQVGkELLR	M3(Oxidation); K13(GG)	1	Q9NX09	Q9NX09	1	3	0.2183	0	1	1	681.054	2041.15	2041.15	0.13	9e-05	HCD (High Energy Collision Dissociation)	MS2	0	120	126.72	37490	HEK293_MG132_6H_urea_DDA_2.raw	F1	5.13	1	7.663e-05	1.556e-15
FALSE	High	Sequest HT (A2)	Unambiguous	VAASPEDIkLcR	K9(GG); C11(Carbamidomethyl)	1	Q92552	Q92552	1	3	0.4216	0	1	1	491.589	1472.75	1472.75	0.26	0.00013	HCD (High Energy Collision Dissociation)	MS2	72.9649	120	50.8469	12690	HEK293_MG132_6H_urea_DDA_2.raw	F1	2.04	1	7.663e-05	4.122e-07
FALSE	High	Sequest HT (A2)	Unambiguous	GkEDPWNSITSGALTGAILAAR	K2(GG)	1	Q99595	Q99595	1	3	0.0082	0	1	1	781.409	2342.21	2342.21	0.85	0.00066	HCD (High Energy Collision Dissociation)	MS2	9.29024	120	126.63	37452	HEK293_MG132_6H_urea_DDA_2.raw	F1	2.44	1	7.663e-05	2.632e-07
FALSE	High	Sequest HT (A2)	Unambiguous	kFGTINIVHPK	K1(GG)	1	Q9Y617	Q9Y617	1	3	0.2327	0	1	1	456.598	1367.78	1367.78	-0.31	-0.00014	HCD (High Energy Collision Dissociation)	MS2	21.5804	120	50.8975	12702	HEK293_MG132_6H_urea_DDA_2.raw	F1	2.45	1	7.663e-05	8.476e-08
FALSE	High	Sequest HT (A2)	Unambiguous	NLkEDFTcPR	K3(GG); C8(Carbamidomethyl)	1	Q6NSI8	Q6NSI8	1	3	0.4803	0	1	1	465.223	1393.65	1393.65	0.06	3e-05	HCD (High Energy Collision Dissociation)	MS2	40.4529	120	50.8997	12703	HEK293_MG132_6H_urea_DDA_2.raw	F1	1.52	1	7.663e-05	2.054e-06
FALSE	High	Sequest HT (A2)	Unambiguous	cQIFPSkPVSR	C1(Carbamidomethyl); K7(GG)	1	Q96SW2	Q96SW2	0	3	0.177	0	1	1	478.248	1432.73	1432.74	-4.6	-0.0022	HCD (High Energy Collision Dissociation)	MS2	21.8975	120	50.9222	12711	HEK293_MG132_6H_urea_DDA_2.raw	F1	1.13	1	7.663e-05	1.267e-05
FALSE	High	Sequest HT (A2)	Unambiguous	LLNDkAVATSQLQK	K5(GG)	1	Q149N8	Q149N8	1	3	0.3838	0	1	1	548.307	1642.91	1642.91	-2.75	-0.0015	HCD (High Energy Collision Dissociation)	MS2	15.6358	120	50.9291	12713	HEK293_MG132_6H_urea_DDA_2.raw	F1	0.99	1	7.663e-05	0.0009728
FALSE	High	Sequest HT (A2)	Unambiguous	TYNITkSVAVNPK	K6(GG)	1	Q9NTJ3	Q9NTJ3	1	3	0.0973	0	1	1	516.95	1548.84	1548.84	-1.05	-0.00054	HCD (High Energy Collision Dissociation)	MS2	60.8558	120	50.9439	12717	HEK293_MG132_6H_urea_DDA_2.raw	F1	2.57	1	7.663e-05	4.748e-08
FALSE	High	Sequest HT (A2)	Unambiguous	LkYALTGDEVK	K2(GG)	3	P62701	P22090; Q8TD47; P62701	1	3	0.2123	0	1	1	450.912	1350.72	1350.73	-3.32	-0.0015	HCD (High Energy Collision Dissociation)	MS2	35.773	120	50.9461	12718	HEK293_MG132_6H_urea_DDA_2.raw	F1	2.12	1	7.663e-05	1.337e-05
FALSE	High	Sequest HT (A2)	Unambiguous	EVQTNDLkEVVNK	K8(GG)	1	P61247	P61247	1	3	0.245	0	1	1	543.952	1629.84	1629.84	-1.22	-0.00066	HCD (High Energy Collision Dissociation)	MS2	8.5812	120	50.8665	12695	HEK293_MG132_6H_urea_DDA_2.raw	F1	2.49	1	7.663e-05	9.124e-05
FALSE	High	Sequest HT (A2)	Unambiguous	IVKPNGEKPDEFESGISQALLELEMNSDLkAQLR	K30(GG)	1	P62081	P62081	1	5	0.0561	0	1	1	783.406	3913	3913	-0.68	-0.00053	HCD (High Energy Collision Dissociation)	MS2	8.83715	120	126.727	37493	HEK293_MG132_6H_urea_DDA_2.raw	F1	8.56	1	7.663e-05	3.977e-15
FALSE	High	Sequest HT (A2)	Unambiguous	mFAPTkTWR	M1(Oxidation); K6(GG)	1	P36578	P36578	1	3	0.2101	0	1	1	423.212	1267.62	1267.63	-1.87	-0.00079	HCD (High Energy Collision Dissociation)	MS2	40.1761	120	50.2506	12531	HEK293_MG132_6H_urea_DDA_2.raw	F1	1.19	1	7.663e-05	0.0008838
FALSE	High	Sequest HT (A2)	Unambiguous	LKEQNVAFSPLkR	K12(GG)	1	Q12882	Q12882	2	4	0.4475	0	1	1	411.735	1643.92	1643.92	-2.46	-0.00101	HCD (High Energy Collision Dissociation)	MS2	37.3051	120	50.2437	12529	HEK293_MG132_6H_urea_DDA_2.raw	F1	1.81	1	7.663e-05	2.461e-05
FALSE	High	Sequest HT (A2)	Unambiguous	cAQAkQWGWTQGR	C1(Carbamidomethyl); K5(GG)	1	P18621	P18621	1	3	0.6667	0	1	1	564.266	1690.78	1690.79	-2.69	-0.00151	HCD (High Energy Collision Dissociation)	MS2	15.9064	120	49.6662	12371	HEK293_MG132_6H_urea_DDA_2.raw	F1	2.34	1	7.663e-05	9.149e-07
FALSE	High	Sequest HT (A2)	Unambiguous	AVKsSEHINEGETAMLVcK	S4(GG); C18(Carbamidomethyl)	1	P35613	P35613	1	4	0.4378	0	1	1	555.02	2217.06	2217.06	-2.85	-0.00158	HCD (High Energy Collision Dissociation)	MS2	11.6966	120	49.6707	12373	HEK293_MG132_6H_urea_DDA_2.raw	F1	1.85	1	7.663e-05	2.407e-06
FALSE	High	Sequest HT (A2)	Unambiguous	RVGLELSPkVSER	K9(GG)	1	Q8TBK2	Q8TBK2	2	3	0.1837	0	1	1	528.632	1583.88	1583.89	-2.85	-0.0015	HCD (High Energy Collision Dissociation)	MS2	18.0743	120	49.6774	12375	HEK293_MG132_6H_urea_DDA_2.raw	F1	2.45	1	7.663e-05	1.095e-05
FALSE	High	Sequest HT (A2)	Unambiguous	LGEGEGSMTkEEFTK	K10(GG)	1	Q9UNH7	Q9UNH7	1	3	0.133	0	1	1	586.272	1756.8	1756.81	-3.15	-0.00185	HCD (High Energy Collision Dissociation)	MS2	12.8493	120	49.701	12380	HEK293_MG132_6H_urea_DDA_2.raw	F1	1.88	1	7.663e-05	4.416e-09
FALSE	High	Sequest HT (A2)	Unambiguous	DQIPELENNEkAPK	K11(GG)	1	P01106	P01106	1	2	0.22	0	1	1	869.931	1738.85	1738.86	-3.92	-0.00341	HCD (High Energy Collision Dissociation)	MS2	0	120	49.7146	12384	HEK293_MG132_6H_urea_DDA_2.raw	F1	1.5	1	7.663e-05	0.0001568
FALSE	High	Sequest HT (A2)	Unambiguous	VLPSITTEILkSVVAR	K11(GG)	1	P35232	P35232	1	3	0.0616	0	1	1	614.034	1840.09	1840.09	-1.22	-0.00075	HCD (High Energy Collision Dissociation)	MS2	0	120	126.832	37538	HEK293_MG132_6H_urea_DDA_2.raw	F1	3.57	1	7.663e-05	1.478e-10
FALSE	High	Sequest HT (A2)	Unambiguous	kLNSPEETAFQTPK	K1(GG)	1	Q9BTX1	Q9BTX1	1	3	0.083	0	1	1	568.623	1703.85	1703.86	-3.11	-0.00177	HCD (High Energy Collision Dissociation)	MS2	37.1239	120	49.7235	12388	HEK293_MG132_6H_urea_DDA_2.raw	F1	2.89	1	7.663e-05	1.519e-06
FALSE	High	Sequest HT (A2)	Unambiguous	QYGLDNSGGYkQQQLR	K11(GG)	1	Q96AP4	Q96AP4	1	3	0.3995	0	1	1	656.988	1968.95	1968.95	-1.73	-0.00113	HCD (High Energy Collision Dissociation)	MS2	12.5723	120	49.7588	12395	HEK293_MG132_6H_urea_DDA_2.raw	F1	3.88	1	7.663e-05	7.095e-09
FALSE	High	Sequest HT (A2)	Unambiguous	LGAAPEEESAYVAGEkR	K16(GG)	1	Q9UNZ2	Q9UNZ2	1	3	0.5881	0	1	1	630.977	1890.92	1890.92	-1.66	-0.00105	HCD (High Energy Collision Dissociation)	MS2	14.9983	120	49.7699	12399	HEK293_MG132_6H_urea_DDA_2.raw	F1	3.69	1	7.663e-05	9.998e-14
FALSE	High	Sequest HT (A2)	Unambiguous	TASTSFEASNHkFLDR	K12(GG)	1	Q9BTF0	Q9BTF0	1	4	0.124	0	1	1	481.983	1924.91	1924.91	-2.33	-0.00112	HCD (High Energy Collision Dissociation)	MS2	25.9887	120	49.7721	12400	HEK293_MG132_6H_urea_DDA_2.raw	F1	2.58	1	7.663e-05	5.108e-06
FALSE	High	Sequest HT (A2)	Unambiguous	VGNDTHcQPtKIGcNHPLPGPGPYR	C7(Carbamidomethyl); T10(GG); C14(Carbamidomethyl)	1	E5RIL1	E5RIL1	1	5	0.0047	0	1	1	578.076	2886.35	2886.35	-1.01	-0.00059	HCD (High Energy Collision Dissociation)	MS2	24.1186	120	49.7847	12403	HEK293_MG132_6H_urea_DDA_2.raw	F1	2.12	1	7.663e-05	7.234e-05
FALSE	High	Sequest HT (A2)	Unambiguous	IkGPNAVQLVK	K2(GG)	1	Q7Z6Z7	Q7Z6Z7	1	3	0.5513	0	1	1	427.593	1280.77	1280.77	-2.55	-0.00109	HCD (High Energy Collision Dissociation)	MS2	29.5137	120	49.7869	12404	HEK293_MG132_6H_urea_DDA_2.raw	F1	1.56	1	7.663e-05	1.083e-05
FALSE	High	Sequest HT (A2)	Unambiguous	DALPEkAcQLDSR	K6(GG); C8(Carbamidomethyl)	1	Q9UK99	Q9UK99	1	3	0.4192	0	1	1	539.594	1616.77	1616.77	-1.74	-0.00094	HCD (High Energy Collision Dissociation)	MS2	0	120	49.8008	12408	HEK293_MG132_6H_urea_DDA_2.raw	F1	1.98	1	7.663e-05	1.771e-09
FALSE	High	Sequest HT (A2)	Unambiguous	ETLTLQkQLR	K7(GG)	1	Q9UJJ7	Q9UJJ7	1	3	0.407	0	1	1	448.592	1343.76	1343.76	-2.73	-0.00122	HCD (High Energy Collision Dissociation)	MS2	55.8281	120	49.803	12409	HEK293_MG132_6H_urea_DDA_2.raw	F1	2.58	1	7.663e-05	2.166e-05
FALSE	High	Sequest HT (A2)	Unambiguous	HWGGNVLGPkSVAR	K10(GG)	1	P62424	P62424	1	3	0.0602	0	1	1	531.285	1591.84	1591.85	-2.45	-0.0013	HCD (High Energy Collision Dissociation)	MS2	24.9225	120	49.8051	12410	HEK293_MG132_6H_urea_DDA_2.raw	F1	2.99	1	7.663e-05	1.559e-10
FALSE	High	Sequest HT (A2)	Unambiguous	LVPGGGATEIELAkQITSYGETcPGLEQYAIK	K14(GG); C23(Carbamidomethyl)	1	P50990	P50990	1	4	0.0081	0	1	1	877.694	3507.76	3507.77	-3.37	-0.00295	HCD (High Energy Collision Dissociation)	MS2	6.15429	120	126.835	37539	HEK293_MG132_6H_urea_DDA_2.raw	F1	3.69	1	7.663e-05	5.349e-07
FALSE	High	Sequest HT (A2)	Unambiguous	QFkYGNQLVR	K3(GG)	1	P33993	P33993	1	3	0.0326	0	1	1	456.244	1366.72	1366.72	-3.2	-0.00146	HCD (High Energy Collision Dissociation)	MS2	52.0194	120	49.637	12363	HEK293_MG132_6H_urea_DDA_2.raw	F1	0.92	1	7.663e-05	0.0001847
FALSE	High	Sequest HT (A2)	Unambiguous	VVIFQQEQENkIQSHSR	K11(GG)	1	P63151	P63151	1	4	0.2986	0	1	1	546.782	2184.11	2184.12	-3.68	-0.00201	HCD (High Energy Collision Dissociation)	MS2	0	120	49.6303	12361	HEK293_MG132_6H_urea_DDA_2.raw	F1	2.21	1	7.663e-05	0.0003446
FALSE	High	Sequest HT (A2)	Unambiguous	LLIEHALSFLPFQDcVVQTPQGQDYAGkcYAGK	C15(Carbamidomethyl); K28(GG); C29(Carbamidomethyl)	1	Q9NWZ5	Q9NWZ5	1	4	0.09	0	1	1	967.725	3867.88	3867.88	-1.22	-0.00118	HCD (High Energy Collision Dissociation)	MS2	0	120	126.844	37543	HEK293_MG132_6H_urea_DDA_2.raw	F1	3.89	1	7.663e-05	7.633e-07
FALSE	High	Sequest HT (A2)	Unambiguous	QDLPALEEkPR	K9(GG)	1	P34932	P34932	0	3	0.3467	0	1	1	470.584	1409.74	1409.74	-1.56	-0.00073	HCD (High Energy Collision Dissociation)	MS2	31.1855	120	49.5038	12320	HEK293_MG132_6H_urea_DDA_2.raw	F1	1.99	1	7.663e-05	1.498e-07
FALSE	High	Sequest HT (A2)	Unambiguous	EVPAVPETLkK	K10(GG)	1	P18124	P18124	1	3	0.0327	0	1	1	442.252	1324.74	1324.75	-3.75	-0.00165	HCD (High Energy Collision Dissociation)	MS2	38.514	120	49.5158	12323	HEK293_MG132_6H_urea_DDA_2.raw	F1	2.45	1	7.663e-05	4.345e-07
FALSE	High	Sequest HT (A2)	Unambiguous	kcPFTGNVSIR	K1(GG); C2(Carbamidomethyl)	1	P62280	P62280	1	3	0.1893	0	1	1	464.905	1392.7	1392.71	-2.66	-0.00123	HCD (High Energy Collision Dissociation)	MS2	49.7575	120	49.518	12324	HEK293_MG132_6H_urea_DDA_2.raw	F1	2.06	1	7.663e-05	8.234e-07
FALSE	High	Sequest HT (A2)	Unambiguous	INETINYEDPcAkR	C11(Carbamidomethyl); K13(GG)	1	O60518	O60518	1	3	0.6259	0	1	1	612.954	1836.85	1836.85	-3.37	-0.00206	HCD (High Energy Collision Dissociation)	MS2	77.8768	120	49.529	12328	HEK293_MG132_6H_urea_DDA_2.raw	F1	2.86	1	7.663e-05	1.086e-07
FALSE	High	Sequest HT (A2)	Unambiguous	NFQDIMQkQRPER	K8(GG)	1	P13196	P13196	1	4	0.3851	0	1	1	451.727	1803.89	1803.89	-2.51	-0.00113	HCD (High Energy Collision Dissociation)	MS2	22.528	120	49.5357	12330	HEK293_MG132_6H_urea_DDA_2.raw	F1	1.74	1	7.663e-05	0.0003018
FALSE	High	Sequest HT (A2)	Unambiguous	LEVAPISDIIAIkSPDTFVR	K13(GG)	1	P13804	P13804	1	3	0.1092	0	1	1	766.76	2298.27	2298.27	-1.65	-0.00127	HCD (High Energy Collision Dissociation)	MS2	55.875	120	126.869	37554	HEK293_MG132_6H_urea_DDA_2.raw	F1	2.29	1	7.663e-05	2.103e-06
FALSE	High	Sequest HT (A2)	Unambiguous	WkLQVQEQR	K2(GG)	2	Q9P0T7; Q9NQ34	Q9P0T7; Q9NQ34	1	3	0.4871	0	1	1	443.572	1328.7	1328.71	-3.55	-0.00157	HCD (High Energy Collision Dissociation)	MS2	40.0456	120	49.5501	12334	HEK293_MG132_6H_urea_DDA_2.raw	F1	3.1	2	7.663e-05	2.447e-07
FALSE	High	Sequest HT (A2)	Unambiguous	GIGDELYNPETHkR	K13(GG)	1	Q9H7F0	Q9H7F0	1	4	0.145	0	1	1	436.466	1742.84	1742.85	-1.35	-0.00059	HCD (High Energy Collision Dissociation)	MS2	48.8694	120	49.8121	12412	HEK293_MG132_6H_urea_DDA_2.raw	F1	2.62	1	7.663e-05	3.623e-08
FALSE	High	Sequest HT (A2)	Unambiguous	VYDPVSEYkR	K9(GG)	1	Q13613	Q13613	1	3	0.3244	0	1	1	457.229	1369.67	1369.67	-2.34	-0.00107	HCD (High Energy Collision Dissociation)	MS2	27.1964	120	49.5523	12335	HEK293_MG132_6H_urea_DDA_2.raw	F1	2.25	1	7.663e-05	1.296e-06
FALSE	High	Sequest HT (A2)	Unambiguous	NPDTQWItKPVHK	T8(GG)	1	P61313	P61313	0	3	0.3128	0	1	1	559.961	1677.87	1677.87	-1.91	-0.00107	HCD (High Energy Collision Dissociation)	MS2	61.3277	120	49.5767	12344	HEK293_MG132_6H_urea_DDA_2.raw	F1	1.79	1	7.663e-05	0.001544
FALSE	High	Sequest HT (A2)	Unambiguous	KIDQkAVDSQILPK	K5(GG)	1	Q02878	Q02878	2	3	0.142	0	1	1	566.322	1696.95	1696.96	-4	-0.00226	HCD (High Energy Collision Dissociation)	MS2	16.0487	120	49.5789	12345	HEK293_MG132_6H_urea_DDA_2.raw	F1	1.62	1	7.663e-05	3.683e-05
FALSE	High	Sequest HT (A2)	Unambiguous	AHLGTALkANPFGGASHAK	K8(GG)	1	P62266	P62266	1	4	0.1853	0	1	1	491.261	1962.02	1962.03	-5.1	-0.0025	HCD (High Energy Collision Dissociation)	MS2	21.172	120	49.5811	12346	HEK293_MG132_6H_urea_DDA_2.raw	F1	2.59	1	7.663e-05	3.437e-07
FALSE	High	Sequest HT (A2)	Unambiguous	KFDVsIDMPDLLDINHLR	S5(GG)	1	Q92995	Q92995	1	4	0.0068	0	1	1	564.542	2255.15	2255.15	-1.54	-0.00087	HCD (High Energy Collision Dissociation)	MS2	7.08562	120	126.865	37552	HEK293_MG132_6H_urea_DDA_2.raw	F1	1.48	1	7.663e-05	0.0006095
FALSE	High	Sequest HT (A2)	Unambiguous	DLQLLQGSkFLQNLVPHR	K9(GG)	1	Q9NVI1	Q9NVI1	1	4	0.6165	0	1	1	555.811	2220.22	2220.22	-1.65	-0.00092	HCD (High Energy Collision Dissociation)	MS2	20.2598	120	126.852	37547	HEK293_MG132_6H_urea_DDA_2.raw	F1	2.79	1	7.663e-05	2.391e-07
FALSE	High	Sequest HT (A2)	Unambiguous	YLGDGPkLVR	K7(GG)	1	P62191	P62191	1	3	0.5533	0	1	1	411.23	1231.68	1231.68	-3.14	-0.00129	HCD (High Energy Collision Dissociation)	MS2	33.4493	120	49.609	12355	HEK293_MG132_6H_urea_DDA_2.raw	F1	1.97	1	7.663e-05	3.773e-06
FALSE	High	Sequest HT (A2)	Unambiguous	LHNQKtGQEVVFVAEPDNK	T6(GG)	1	P04844	P04844	1	4	0.4519	0	1	1	567.539	2267.14	2267.14	-2.58	-0.00146	HCD (High Energy Collision Dissociation)	MS2	33.6018	120	49.6112	12356	HEK293_MG132_6H_urea_DDA_2.raw	F1	2.08	1	7.663e-05	0.0001916
FALSE	High	Sequest HT (A2)	Unambiguous	GkFNTSDVSAIEK	K2(GG)	1	P19367	P19367	1	3	0.0543	0	1	1	503.921	1509.75	1509.75	-2.97	-0.00149	HCD (High Energy Collision Dissociation)	MS2	37.8812	120	49.5612	12338	HEK293_MG132_6H_urea_DDA_2.raw	F1	1.84	1	7.663e-05	2.53e-05
FALSE	High	Sequest HT (A2)	Unambiguous	mFAPTkTWR	M1(Oxidation); K6(GG)	1	P36578	P36578	1	3	0.1636	0	1	1	423.212	1267.62	1267.63	-3.24	-0.00137	HCD (High Energy Collision Dissociation)	MS2	18.4757	120	49.4928	12316	HEK293_MG132_6H_urea_DDA_2.raw	F1	1.65	1	7.663e-05	3.029e-06
FALSE	High	Sequest HT (A2)	Unambiguous	NLkSLDLFNcEITNLEDYR	K3(GG); C10(Carbamidomethyl)	1	Q9BTT0	Q9BTT0	1	3	0.0233	0	1	1	824.399	2471.18	2471.19	-1.76	-0.00145	HCD (High Energy Collision Dissociation)	MS2	27.2408	120	126.807	37528	HEK293_MG132_6H_urea_DDA_2.raw	F1	3.86	1	7.663e-05	9.684e-12
FALSE	High	Sequest HT (A2)	Unambiguous	TILPkNNPPTIVHDK	K5(GG)	1	O60784	O60784	1	4	0.1826	0	1	1	451.004	1800.99	1801	-1.93	-0.00087	HCD (High Energy Collision Dissociation)	MS2	28.0949	120	49.8753	12426	HEK293_MG132_6H_urea_DDA_2.raw	F1	2.19	1	7.663e-05	0.0005537
FALSE	High	Sequest HT (A2)	Unambiguous	SkGcGVVKFESPEVAER	K2(GG); C4(Carbamidomethyl)	1	P52272	P52272	2	4	0.1413	0	1	1	499	1992.98	1992.98	-2.21	-0.0011	HCD (High Energy Collision Dissociation)	MS2	44.2576	120	50.0972	12487	HEK293_MG132_6H_urea_DDA_2.raw	F1	2.83	1	7.663e-05	3.465e-05
FALSE	High	Sequest HT (A2)	Unambiguous	GkGEPVTELSWHScR	K2(GG); C14(Carbamidomethyl)	1	O94864	O94864	1	4	0.3393	0	1	1	464.973	1856.87	1856.87	-0.89	-0.00041	HCD (High Energy Collision Dissociation)	MS2	42.4157	120	50.1042	12489	HEK293_MG132_6H_urea_DDA_2.raw	F1	3.36	1	7.663e-05	4.376e-09
FALSE	High	Sequest HT (A2)	Unambiguous	IDEYDYsKPIQGQQK	S7(GG)	1	P31040	P31040	0	3	0.4016	0	1	1	642.646	1925.92	1925.92	-0.08	-5e-05	HCD (High Energy Collision Dissociation)	MS2	0	120	50.1214	12494	HEK293_MG132_6H_urea_DDA_2.raw	F1	1.27	1	7.663e-05	0.0004323
FALSE	High	Sequest HT (A2)	Unambiguous	SLEIEEkINK	K7(GG)	4	Q66LE6; P63151	Q66LE6; Q9Y2T4; Q00005; P63151	1	3	0.1591	0	1	1	439.573	1316.7	1316.71	-1.1	-0.00048	HCD (High Energy Collision Dissociation)	MS2	37.2542	120	50.1343	12497	HEK293_MG132_6H_urea_DDA_2.raw	F1	1.76	2	7.663e-05	0.000286
FALSE	High	Sequest HT (A2)	Unambiguous	FcTSAADMkIR	C2(Carbamidomethyl); K9(GG)	1	Q8NFH4	Q8NFH4	1	3	0.5677	0	1	1	471.892	1413.66	1413.66	-0.37	-0.00018	HCD (High Energy Collision Dissociation)	MS2	36.4298	120	50.1435	12500	HEK293_MG132_6H_urea_DDA_2.raw	F1	3.1	1	7.663e-05	3.206e-08
FALSE	High	Sequest HT (A2)	Unambiguous	ESDLNGAQIkLR	K10(GG)	1	P20700	P20700	1	3	0.5222	0	1	1	486.594	1457.77	1457.77	-1.79	-0.00087	HCD (High Energy Collision Dissociation)	MS2	27.7601	120	50.1457	12501	HEK293_MG132_6H_urea_DDA_2.raw	F1	2.03	1	7.663e-05	0.001167
FALSE	High	Sequest HT (A2)	Unambiguous	cWVQSkYANGETSKGDELR	C1(Carbamidomethyl); K6(GG)	1	Q14202	Q14202	2	4	0.0049	0	1	1	586.275	2342.08	2342.08	-1.8	-0.00106	HCD (High Energy Collision Dissociation)	MS2	11.5694	120	50.1479	12502	HEK293_MG132_6H_urea_DDA_2.raw	F1	2.06	1	7.663e-05	1.51e-07
FALSE	High	Sequest HT (A2)	Unambiguous	GLDISNVkHVINFDLPSDIEEYVHR	K8(GG)	1	O00571	O00571	1	5	0.1526	0	1	1	605.509	3023.52	3023.52	-2.21	-0.00133	HCD (High Energy Collision Dissociation)	MS2	18.9911	120	126.789	37520	HEK293_MG132_6H_urea_DDA_2.raw	F1	1.9	1	7.663e-05	5.979e-05
FALSE	High	Sequest HT (A2)	Unambiguous	LAEVTkVVVR	K6(GG)	1	P23921	P23921	1	3	0.0667	0	1	1	409.918	1227.74	1227.74	-1.29	-0.00053	HCD (High Energy Collision Dissociation)	MS2	63.4023	120	50.17	12508	HEK293_MG132_6H_urea_DDA_2.raw	F1	2.25	1	7.663e-05	1.606e-05
FALSE	High	Sequest HT (A2)	Unambiguous	NLGLYVkTR	K7(GG)	1	Q14697	Q14697	1	2	0.0444	0	1	1	589.337	1177.67	1177.67	-2.2	-0.0013	HCD (High Energy Collision Dissociation)	MS2	21.5656	120	50.177	12510	HEK293_MG132_6H_urea_DDA_2.raw	F1	1.8	1	7.663e-05	4.232e-05
FALSE	High	Sequest HT (A2)	Unambiguous	SFLLkDSETSQR	K5(GG)	1	P34897	P34897	1	3	0.1538	0	1	1	508.925	1524.76	1524.77	-2.52	-0.00128	HCD (High Energy Collision Dissociation)	MS2	20.641	120	50.1792	12511	HEK293_MG132_6H_urea_DDA_2.raw	F1	1.95	1	7.663e-05	4.655e-07
FALSE	High	Sequest HT (A2)	Unambiguous	LHVGNISPTcTNkELR	C10(Carbamidomethyl); K13(GG)	1	Q9BWF3	Q9BWF3	1	4	0.1104	0	1	1	489.004	1952.99	1953	-2.18	-0.00106	HCD (High Energy Collision Dissociation)	MS2	35.6672	120	50.1814	12512	HEK293_MG132_6H_urea_DDA_2.raw	F1	3.08	1	7.663e-05	3.067e-07
FALSE	High	Sequest HT (A2)	Unambiguous	TIVFVETkR	K8(GG)	1	P17844	P17844	1	3	0.0979	0	1	1	402.899	1206.68	1206.68	-0.95	-0.00038	HCD (High Energy Collision Dissociation)	MS2	43.8491	120	50.2021	12519	HEK293_MG132_6H_urea_DDA_2.raw	F1	1.94	1	7.663e-05	0.0005694
FALSE	High	Sequest HT (A2)	Unambiguous	LsSIKSQTIYEIIDNSQGFYVcPVEPQNR	S2(GG); C22(Carbamidomethyl)	1	Q9Y617	Q9Y617	1	3	0.0075	0	1	1	1167.24	3499.71	3499.72	-2.25	-0.00262	HCD (High Energy Collision Dissociation)	MS2	0	120	126.731	37495	HEK293_MG132_6H_urea_DDA_2.raw	F1	4.02	1	7.663e-05	6.305e-16
FALSE	High	Sequest HT (A2)	Unambiguous	LNSkPPNIGFK	K4(GG)	1	Q9Y295	Q9Y295	0	3	0.3682	0	1	1	443.582	1328.73	1328.73	-1.32	-0.00059	HCD (High Energy Collision Dissociation)	MS2	44.6448	120	50.2368	12527	HEK293_MG132_6H_urea_DDA_2.raw	F1	2.01	1	7.663e-05	0.0001657
FALSE	High	Sequest HT (A2)	Unambiguous	LLKtLDTGETPSETK	T4(GG)	1	Q9UKZ1	Q9UKZ1	1	3	0.0722	0	1	1	582.975	1746.91	1746.91	-1.13	-0.00066	HCD (High Energy Collision Dissociation)	MS2	16.6755	120	50.0821	12483	HEK293_MG132_6H_urea_DDA_2.raw	F1	1.8	1	7.663e-05	0.00167
FALSE	High	Sequest HT (A2)	Unambiguous	ImSSPLSkELR	M2(Oxidation); K8(GG)	2	P61254	P61254; Q9UNX3	1	3	0.1553	0	1	1	464.25	1390.74	1390.74	-0.31	-0.00014	HCD (High Energy Collision Dissociation)	MS2	40.1111	120	50.0751	12481	HEK293_MG132_6H_urea_DDA_2.raw	F1	1.61	1	7.663e-05	8.552e-05
FALSE	High	Sequest HT (A2)	Unambiguous	GkSVVcEAVIPAK	K2(GG); C6(Carbamidomethyl)	1	P04035	P04035	1	3	0.5935	0	1	1	491.269	1471.79	1471.79	-1.65	-0.00081	HCD (High Energy Collision Dissociation)	MS2	22.4122	120	50.0589	12476	HEK293_MG132_6H_urea_DDA_2.raw	F1	3.1	1	7.663e-05	1.382e-08
FALSE	High	Sequest HT (A2)	Unambiguous	TITVkGAIENccR	K5(GG); C11(Carbamidomethyl); C12(Carbamidomethyl)	1	Q9NZI8	Q9NZI8	1	3	0.0061	0	1	1	545.936	1635.79	1635.79	-1.25	-0.00068	HCD (High Energy Collision Dissociation)	MS2	8.23921	120	50.0449	12472	HEK293_MG132_6H_urea_DDA_2.raw	F1	1.65	1	7.663e-05	1.36e-06
FALSE	High	Sequest HT (A2)	Unambiguous	LFPAVDDkcR	K8(GG); C9(Carbamidomethyl)	1	Q8NEZ3	Q8NEZ3	1	3	0.5657	0	1	1	445.555	1334.65	1334.65	-2.32	-0.00103	HCD (High Energy Collision Dissociation)	MS2	41.0866	120	49.8947	12431	HEK293_MG132_6H_urea_DDA_2.raw	F1	1.75	1	7.663e-05	0.0008875
FALSE	High	Sequest HT (A2)	Unambiguous	SILNkFIPDIYIYTDHMK	K5(GG)	1	Q9Y2P8	Q9Y2P8	1	4	0.1337	0	1	1	582.053	2325.19	2325.19	-1.17	-0.00068	HCD (High Energy Collision Dissociation)	MS2	10.0463	120	126.805	37527	HEK293_MG132_6H_urea_DDA_2.raw	F1	2.02	1	7.663e-05	0.000102
FALSE	High	Sequest HT (A2)	Unambiguous	TQEAIIQImkmR	M9(Oxidation); K10(GG); M11(Oxidation)	1	Q93034	Q93034	1	3	0.403	0	1	1	536.612	1607.82	1607.82	-2.28	-0.00122	HCD (High Energy Collision Dissociation)	MS2	12.1099	120	49.904	12434	HEK293_MG132_6H_urea_DDA_2.raw	F1	1.34	1	7.663e-05	0.0001844
FALSE	High	Sequest HT (A2)	Unambiguous	STVYIIENAkR	K10(GG)	1	Q8NB49	Q8NB49	1	3	0.6202	0	1	1	469.923	1407.76	1407.76	-2.55	-0.0012	HCD (High Energy Collision Dissociation)	MS2	36.8189	120	49.9154	12438	HEK293_MG132_6H_urea_DDA_2.raw	F1	2.58	1	7.663e-05	8.19e-07
FALSE	High	Sequest HT (A2)	Unambiguous	ILSVELGkQK	K8(GG)	1	O60427	O60427	1	3	0.1457	0	1	1	410.246	1228.72	1228.73	-1.45	-0.00059	HCD (High Energy Collision Dissociation)	MS2	23.7621	120	49.9223	12440	HEK293_MG132_6H_urea_DDA_2.raw	F1	1.99	1	7.663e-05	1.163e-05
FALSE	High	Sequest HT (A2)	Unambiguous	MTITEQkYEGEYR	K7(GG)	1	P28288	P28288	1	3	0.1992	0	1	1	587.942	1761.81	1761.81	-0.57	-0.00034	HCD (High Energy Collision Dissociation)	MS2	9.95371	120	49.9245	12441	HEK293_MG132_6H_urea_DDA_2.raw	F1	2.36	1	7.663e-05	6.359e-10
FALSE	High	Sequest HT (A2)	Unambiguous	RkEFLSELQR	K2(GG)	1	Q92599	Q92599	2	3	0.2697	0	1	1	473.927	1419.77	1419.77	-2.83	-0.00134	HCD (High Energy Collision Dissociation)	MS2	50.8232	120	49.9337	12444	HEK293_MG132_6H_urea_DDA_2.raw	F1	2.41	1	7.663e-05	6.041e-05
FALSE	High	Sequest HT (A2)	Unambiguous	TITFTSSkNEELQGNDSK	K8(GG)	1	Q9UBW7	Q9UBW7	1	3	0.0208	0	1	1	705.005	2113	2113	-2.29	-0.00161	HCD (High Energy Collision Dissociation)	MS2	0	120	49.849	12420	HEK293_MG132_6H_urea_DDA_2.raw	F1	2.89	1	7.663e-05	9.1e-10
FALSE	High	Sequest HT (A2)	Unambiguous	NkTGLVSSTWDR	K2(GG)	1	Q9UKG1	Q9UKG1	1	3	0.0786	0	1	1	493.25	1477.74	1477.74	-2.54	-0.00125	HCD (High Energy Collision Dissociation)	MS2	60.7324	120	49.9577	12449	HEK293_MG132_6H_urea_DDA_2.raw	F1	2.29	1	7.663e-05	0.001065
FALSE	High	Sequest HT (A2)	Unambiguous	tGDGKILYSQcGDVmR	T1(GG); C11(Carbamidomethyl); M15(Oxidation)	1	P60660	P60660	1	3	0.0139	0	1	1	643.963	1929.87	1929.88	-2.7	-0.00173	HCD (High Energy Collision Dissociation)	MS2	4.54347	120	49.9668	12452	HEK293_MG132_6H_urea_DDA_2.raw	F1	1.44	1	7.663e-05	5.175e-06
FALSE	High	Sequest HT (A2)	Unambiguous	LFEETGHEDPITkTSR	K13(GG)	1	Q4J6C6	Q4J6C6	1	4	0.0337	0	1	1	494.244	1973.95	1973.96	-1.29	-0.00064	HCD (High Energy Collision Dissociation)	MS2	28.2595	120	49.9796	12455	HEK293_MG132_6H_urea_DDA_2.raw	F1	2.08	1	7.663e-05	3.722e-06
FALSE	High	Sequest HT (A2)	Unambiguous	kPWTAVDTSVDGR	K1(GG)	1	P11717	P11717	0	3	0.0346	0	1	1	515.924	1545.76	1545.77	-5.25	-0.0027	HCD (High Energy Collision Dissociation)	MS2	32.9499	120	55.1613	13987	HEK293_MG132_6H_urea_DDA_2.raw	F1	2.31	1	7.663e-05	6.957e-07
FALSE	High	Sequest HT (A2)	Unambiguous	GLLLATkNSHLR	K7(GG)	1	O75150	O75150	1	3	0.0462	0	1	1	479.615	1436.83	1436.83	-2.91	-0.00139	HCD (High Energy Collision Dissociation)	MS2	61.1746	120	49.9967	12460	HEK293_MG132_6H_urea_DDA_2.raw	F1	2.38	1	7.663e-05	1.688e-08
FALSE	High	Sequest HT (A2)	Unambiguous	VSkASADLMSYcEEHAR	K3(GG); C12(Carbamidomethyl)	1	Q9UBI6	Q9UBI6	1	4	0.0148	0	1	1	517.736	2067.92	2067.92	-0.94	-0.00048	HCD (High Energy Collision Dissociation)	MS2	24.6321	120	50.0209	12465	HEK293_MG132_6H_urea_DDA_2.raw	F1	3.37	1	7.663e-05	1.527e-08
FALSE	High	Sequest HT (A2)	Unambiguous	FVGPGGYNLkK	K10(GG)	1	Q8TCS8	Q8TCS8	1	3	0.1029	0	1	1	431.902	1293.69	1293.69	-1.81	-0.00078	HCD (High Energy Collision Dissociation)	MS2	42.2457	120	50.0231	12466	HEK293_MG132_6H_urea_DDA_2.raw	F1	1.36	1	7.663e-05	6.428e-05
FALSE	High	Sequest HT (A2)	Unambiguous	ITcGkVDAVDLR	C3(Carbamidomethyl); K5(GG)	1	Q7Z3T8	Q7Z3T8	1	3	0.1394	0	1	1	487.589	1460.75	1460.75	0.13	6e-05	HCD (High Energy Collision Dissociation)	MS2	40.2147	120	50.0357	12469	HEK293_MG132_6H_urea_DDA_2.raw	F1	2.08	1	7.663e-05	6.049e-07
FALSE	High	Sequest HT (A2)	Unambiguous	WQkVLYER	K3(GG)	1	Q92535	Q92535	1	3	0.5939	0	1	1	412.554	1235.65	1235.65	-3.52	-0.00145	HCD (High Energy Collision Dissociation)	MS2	14.9527	120	49.9647	12451	HEK293_MG132_6H_urea_DDA_2.raw	F1	2.29	1	7.663e-05	0.0005917
FALSE	High	Sequest HT (A2)	Unambiguous	LMEmSKDsLLGDKGQTAR	M4(Oxidation); S8(GG)	1	P33993	P33993	2	4	0.0191	0	1	1	528.261	2110.02	2110.03	-1.6	-0.00084	HCD (High Energy Collision Dissociation)	MS2	42.6732	120	51.1116	12766	HEK293_MG132_6H_urea_DDA_2.raw	F1	1.57	1	7.663e-05	0.001334
FALSE	High	Sequest HT (A2)	Unambiguous	EAADPLASkLNK	K9(GG)	1	P53618	P53618	1	3	0.1192	0	1	1	457.578	1370.72	1370.73	-6.54	-0.00299	HCD (High Energy Collision Dissociation)	MS2	10.2083	120	47.9558	11861	HEK293_MG132_6H_urea_DDA_2.raw	F1	2.6	1	7.663e-05	8.794e-07
FALSE	High	Sequest HT (A2)	Unambiguous	SLLPEkTVTR	K6(GG)	1	P82933	P82933	1	3	0.0857	0	1	1	419.908	1257.71	1257.72	-5.63	-0.00236	HCD (High Energy Collision Dissociation)	MS2	37.1062	120	47.9451	11857	HEK293_MG132_6H_urea_DDA_2.raw	F1	1.4	1	7.663e-05	0.000735
FALSE	High	Sequest HT (A2)	Unambiguous	DFTVSAMHGDmDQkER	M11(Oxidation); K14(GG)	1	P60842	P60842	1	3	0.1292	0	1	1	666.286	1996.84	1996.85	-2.09	-0.00139	HCD (High Energy Collision Dissociation)	MS2	0	120	45.8672	11201	HEK293_MG132_6H_urea_DDA_2.raw	F1	2.09	1	7.663e-05	2.198e-05
FALSE	High	Sequest HT (A2)	Unambiguous	INPkNYTDNELEK	K4(GG)	1	P00367	P00367	1	3	0.2649	0	1	1	564.611	1691.82	1691.82	-2.52	-0.00142	HCD (High Energy Collision Dissociation)	MS2	8.22983	120	45.9052	11210	HEK293_MG132_6H_urea_DDA_2.raw	F1	1.51	1	7.663e-05	0.0003294
FALSE	High	Sequest HT (A2)	Unambiguous	NYLEPGkEcVQPATK	K7(GG); C9(Carbamidomethyl)	1	P16615	P16615	1	3	0.401	0	1	1	616.634	1847.89	1847.9	-4.17	-0.00257	HCD (High Energy Collision Dissociation)	MS2	0	120	45.9143	11213	HEK293_MG132_6H_urea_DDA_2.raw	F1	1.92	1	7.663e-05	9.303e-08
FALSE	High	Sequest HT (A2)	Unambiguous	YVPLADVkSEK	K8(GG)	1	P42167	P42167	1	3	0.1256	0	1	1	454.912	1362.72	1362.73	-3.29	-0.0015	HCD (High Energy Collision Dissociation)	MS2	63.8695	120	45.9612	11225	HEK293_MG132_6H_urea_DDA_2.raw	F1	1.99	1	7.663e-05	0.0001302
FALSE	High	Sequest HT (A2)	Unambiguous	ATPATEAGFEDEAkTSAR	K14(GG)	1	Q12772	Q12772	1	3	0.0799	0	1	1	655.975	1965.91	1965.91	-2.18	-0.00143	HCD (High Energy Collision Dissociation)	MS2	7.5722	120	45.9737	11228	HEK293_MG132_6H_urea_DDA_2.raw	F1	3.13	1	7.663e-05	6.305e-16
FALSE	High	Sequest HT (A2)	Unambiguous	AAAAVEPDVVVkR	K12(GG)	1	Q9BQE4	Q9BQE4	1	3	0.7298	0	1	1	480.27	1438.8	1438.8	-3.68	-0.00176	HCD (High Energy Collision Dissociation)	MS2	29.0433	120	45.9759	11229	HEK293_MG132_6H_urea_DDA_2.raw	F1	3.22	1	7.663e-05	2.401e-08
FALSE	High	Sequest HT (A2)	Unambiguous	LEADQSPkNSAILQNR	K8(GG)	1	P49454	P49454	1	3	0.1144	0	1	1	633.328	1897.97	1897.97	-1.86	-0.00118	HCD (High Energy Collision Dissociation)	MS2	14.3321	120	45.9781	11230	HEK293_MG132_6H_urea_DDA_2.raw	F1	3.06	1	7.663e-05	3.733e-08
FALSE	High	Sequest HT (A2)	Unambiguous	RLETEASTGQQLNSLNLSSPFDLNFPLPGEkGPAcLVK	K31(GG); C35(Carbamidomethyl)	1	Q9BTE3	Q9BTE3	2	4	0.0632	0	1	1	1061.29	4242.14	4242.15	-1.59	-0.00168	HCD (High Energy Collision Dissociation)	MS2	7.82565	120	127.312	37742	HEK293_MG132_6H_urea_DDA_2.raw	F1	7.12	1	7.663e-05	6.305e-16
FALSE	High	Sequest HT (A2)	Unambiguous	DkIASYSSLR	K2(GG)	1	Q6PJG6	Q6PJG6	1	3	0.3835	0	1	1	418.553	1253.64	1253.65	-3.09	-0.00129	HCD (High Energy Collision Dissociation)	MS2	64.6698	120	46.0064	11238	HEK293_MG132_6H_urea_DDA_2.raw	F1	2.66	1	7.663e-05	7.76e-06
FALSE	High	Sequest HT (A2)	Unambiguous	DKTGSSAQkSLSEYNNFK	K9(GG)	1	P24928	P24928	2	3	0.0958	0	1	1	706.674	2118.01	2118.01	-0.4	-0.00029	HCD (High Energy Collision Dissociation)	MS2	7.01976	120	46.0086	11239	HEK293_MG132_6H_urea_DDA_2.raw	F1	1.67	1	7.663e-05	3.651e-06
FALSE	High	Sequest HT (A2)	Unambiguous	AAEAkATTVPDFQETRPR	K5(GG)	1	Q9NR46	Q9NR46	1	4	0.0973	0	1	1	526.269	2102.05	2102.06	-4	-0.0021	HCD (High Energy Collision Dissociation)	MS2	64.4193	120	46.0108	11240	HEK293_MG132_6H_urea_DDA_2.raw	F1	2.57	1	7.663e-05	9.543e-10
FALSE	High	Sequest HT (A2)	Unambiguous	LkTPEEHELETGIK	K2(GG)	1	Q86Z02	Q86Z02	1	4	0.1276	0	1	1	435.23	1737.9	1737.9	-2.11	-0.00092	HCD (High Energy Collision Dissociation)	MS2	73.6707	120	46.0197	11243	HEK293_MG132_6H_urea_DDA_2.raw	F1	1.96	1	7.663e-05	2.59e-06
FALSE	High	Sequest HT (A2)	Unambiguous	SINPLGGFVHYGEVTNDFVMLkGcVVGTK	K22(GG); C24(Carbamidomethyl)	1	P39023	P39023	1	4	0.2	0	1	1	813.909	3252.62	3252.62	-0.81	-0.00066	HCD (High Energy Collision Dissociation)	MS2	0	120	127.308	37740	HEK293_MG132_6H_urea_DDA_2.raw	F1	2.65	1	7.663e-05	2.021e-05
FALSE	High	Sequest HT (A2)	Unambiguous	kWQFVEK	K1(GG)	1	O75792	O75792	1	2	0.3955	0	1	1	539.786	1078.56	1078.57	-3.59	-0.00194	HCD (High Energy Collision Dissociation)	MS2	19.0018	120	46.0476	11250	HEK293_MG132_6H_urea_DDA_2.raw	F1	1.34	1	7.663e-05	3.098e-05
FALSE	High	Sequest HT (A2)	Unambiguous	MPGLkTGTINcGTK	K5(GG); C11(Carbamidomethyl)	1	Q9Y4E5	Q9Y4E5	1	3	0.0938	0	1	1	531.268	1591.79	1591.79	-1.46	-0.00078	HCD (High Energy Collision Dissociation)	MS2	11.6691	120	46.069	11256	HEK293_MG132_6H_urea_DDA_2.raw	F1	3.2	1	7.663e-05	2.188e-07
FALSE	High	Sequest HT (A2)	Unambiguous	QkIccGIIYK	K2(GG); C4(Carbamidomethyl); C5(Carbamidomethyl)	1	Q9NP50	Q9NP50	1	3	0.5155	0	1	1	466.24	1396.71	1396.71	-0.81	-0.00038	HCD (High Energy Collision Dissociation)	MS2	36.9885	120	45.865	11200	HEK293_MG132_6H_urea_DDA_2.raw	F1	1.61	1	7.663e-05	0.0001233
FALSE	High	Sequest HT (A2)	Unambiguous	IccGIIYkGR	C2(Carbamidomethyl); C3(Carbamidomethyl); K8(GG)	1	Q9NP50	Q9NP50	1	3	0.5531	0	1	1	451.896	1353.67	1353.68	-2.6	-0.00117	HCD (High Energy Collision Dissociation)	MS2	20.4044	120	46.0734	11258	HEK293_MG132_6H_urea_DDA_2.raw	F1	1.79	1	7.663e-05	1.692e-06
FALSE	High	Sequest HT (A2)	Unambiguous	LIEDSTLsKSVK	S8(GG)	1	Q9UPU5	Q9UPU5	1	3	0.1196	0	1	1	478.599	1433.78	1433.78	-2.27	-0.00108	HCD (High Energy Collision Dissociation)	MS2	27.7384	120	45.8558	11197	HEK293_MG132_6H_urea_DDA_2.raw	F1	2.09	1	7.663e-05	6.929e-07
FALSE	High	Sequest HT (A2)	Unambiguous	RkGSVDQYLLR	K2(GG)	1	Q8NCN4	Q8NCN4	2	3	0.4476	0	1	1	483.602	1448.79	1448.8	-3.24	-0.00156	HCD (High Energy Collision Dissociation)	MS2	33.5347	120	45.8248	11190	HEK293_MG132_6H_urea_DDA_2.raw	F1	2.48	1	7.663e-05	1.317e-07
FALSE	High	Sequest HT (A2)	Unambiguous	GGIVSQVkVPK	K8(GG)	1	P22314	P22314	1	3	0.3034	0	1	1	409.245	1225.72	1225.73	-4.11	-0.00168	HCD (High Energy Collision Dissociation)	MS2	47.5322	120	45.616	11137	HEK293_MG132_6H_urea_DDA_2.raw	F1	1.78	1	7.663e-05	6.403e-05
FALSE	High	Sequest HT (A2)	Unambiguous	LEAFLTQkQK	K8(GG)	1	Q02750	Q02750	1	3	0.2475	0	1	1	440.581	1319.73	1319.73	-2.95	-0.0013	HCD (High Energy Collision Dissociation)	MS2	40.0538	120	45.6349	11142	HEK293_MG132_6H_urea_DDA_2.raw	F1	1.98	1	7.663e-05	7.563e-05
FALSE	High	Sequest HT (A2)	Unambiguous	LATNTSAPDLkNVR	K11(GG)	1	P27816	P27816	1	3	0.5714	0	1	1	538.623	1613.86	1613.86	-3.02	-0.00162	HCD (High Energy Collision Dissociation)	MS2	20.2357	120	45.6485	11146	HEK293_MG132_6H_urea_DDA_2.raw	F1	1.82	1	7.663e-05	1.785e-07
FALSE	High	Sequest HT (A2)	Unambiguous	SAAPSTLDSSSTAPAQLGkK	K19(GG)	1	Q9Y5M8	Q9Y5M8	1	3	0.4667	0	1	1	677.681	2031.03	2031.04	-3.41	-0.00231	HCD (High Energy Collision Dissociation)	MS2	6.48272	120	45.6553	11148	HEK293_MG132_6H_urea_DDA_2.raw	F1	2.85	1	7.663e-05	1.997e-08
FALSE	High	Sequest HT (A2)	Unambiguous	AQkLLVGVDEK	K3(GG)	1	P53396	P53396	1	3	0.4254	0	1	1	438.584	1313.74	1313.74	-3.9	-0.00171	HCD (High Energy Collision Dissociation)	MS2	38.5977	120	45.6621	11150	HEK293_MG132_6H_urea_DDA_2.raw	F1	1.81	1	7.663e-05	0.0001006
FALSE	High	Sequest HT (A2)	Unambiguous	SMGTLENTFEGHkSK	K13(GG)	1	Q6P0N0	Q6P0N0	1	4	0.0313	0	1	1	445.712	1779.83	1779.83	-3.36	-0.00149	HCD (High Energy Collision Dissociation)	MS2	36.1974	120	45.6688	11152	HEK293_MG132_6H_urea_DDA_2.raw	F1	1.6	1	7.663e-05	0.0003077
FALSE	High	Sequest HT (A2)	Unambiguous	LFTNLkDTSSK	K6(GG)	1	O14976	O14976	1	3	0.125	0	1	1	456.576	1367.71	1367.72	-3.21	-0.00146	HCD (High Energy Collision Dissociation)	MS2	27.4181	120	45.6923	11157	HEK293_MG132_6H_urea_DDA_2.raw	F1	2	1	7.663e-05	4.223e-08
FALSE	High	Sequest HT (A2)	Unambiguous	ALSIkEQLQQEHR	K5(GG)	1	Q14582	Q14582	1	4	0.076	0	1	1	424.228	1693.89	1693.9	-4.27	-0.00181	HCD (High Energy Collision Dissociation)	MS2	29.7345	120	45.6991	11159	HEK293_MG132_6H_urea_DDA_2.raw	F1	2.63	1	7.663e-05	4.384e-07
FALSE	High	Sequest HT (A2)	Unambiguous	IkVAEDEAEAAAAAK	K2(GG)	1	P08195	P08195	1	3	0.6649	0	1	1	534.276	1600.81	1600.82	-3.22	-0.00172	HCD (High Energy Collision Dissociation)	MS2	0	120	45.7283	11165	HEK293_MG132_6H_urea_DDA_2.raw	F1	1.94	1	7.663e-05	2.837e-06
FALSE	High	Sequest HT (A2)	Unambiguous	GVkIWDANGSR	K3(GG)	1	P04818	P04818	1	3	0.5488	0	1	1	439.56	1316.67	1316.67	-2.86	-0.00125	HCD (High Energy Collision Dissociation)	MS2	50.0383	120	45.7351	11167	HEK293_MG132_6H_urea_DDA_2.raw	F1	2.15	1	7.663e-05	1.895e-05
FALSE	High	Sequest HT (A2)	Unambiguous	LYGVYkVHGNYGR	K6(GG)	1	O95219	O95219	1	4	0.4802	0	1	1	410.712	1639.83	1639.83	-3.76	-0.00154	HCD (High Energy Collision Dissociation)	MS2	54.7572	120	45.7442	11170	HEK293_MG132_6H_urea_DDA_2.raw	F1	1.77	1	7.663e-05	1.497e-05
FALSE	High	Sequest HT (A2)	Unambiguous	KDYLQAEkcFQR	K8(GG); C9(Carbamidomethyl)	1	Q6PGP7	Q6PGP7	2	4	0.2153	0	1	1	425.709	1699.82	1699.82	-3.6	-0.00153	HCD (High Energy Collision Dissociation)	MS2	46.5843	120	45.7553	11174	HEK293_MG132_6H_urea_DDA_2.raw	F1	1.44	1	7.663e-05	0.000992
FALSE	High	Sequest HT (A2)	Unambiguous	GGENIkSINQQSGAHVELQR	K6(GG)	1	Q96I24	Q96I24	1	4	0.0912	0	1	1	570.542	2279.14	2279.15	-1.87	-0.00107	HCD (High Energy Collision Dissociation)	MS2	29.7701	120	45.7793	11179	HEK293_MG132_6H_urea_DDA_2.raw	F1	2.74	1	7.663e-05	4.21e-07
FALSE	High	Sequest HT (A2)	Unambiguous	DTGkTPVEPEVAIHR	K4(GG)	1	P60866	P60866	1	4	0.035	0	1	1	441.481	1762.9	1762.91	-3.33	-0.00147	HCD (High Energy Collision Dissociation)	MS2	24.0972	120	45.8053	11185	HEK293_MG132_6H_urea_DDA_2.raw	F1	3.43	1	7.663e-05	4.934e-10
FALSE	High	Sequest HT (A2)	Unambiguous	EQWKELkATYR	K7(GG)	1	O95229	O95229	2	3	0.2177	0	1	1	522.605	1565.8	1565.81	-3.56	-0.00186	HCD (High Energy Collision Dissociation)	MS2	7.80062	120	45.8178	11188	HEK293_MG132_6H_urea_DDA_2.raw	F1	2.48	1	7.663e-05	1.563e-05
FALSE	High	Sequest HT (A2)	Unambiguous	YVPLADVkSEK	K8(GG)	1	P42167	P42167	1	3	0.1202	0	1	1	454.913	1362.72	1362.73	-2.42	-0.0011	HCD (High Energy Collision Dissociation)	MS2	47.3854	120	45.8489	11195	HEK293_MG132_6H_urea_DDA_2.raw	F1	1.83	1	7.663e-05	6.679e-05
FALSE	High	Sequest HT (A2)	Unambiguous	LIDLcQPTQkK	C5(Carbamidomethyl); K10(GG)	1	Q14683	Q14683	1	3	0.1556	0	1	1	486.596	1457.77	1457.78	-3.28	-0.0016	HCD (High Energy Collision Dissociation)	MS2	19.7799	120	46.0803	11260	HEK293_MG132_6H_urea_DDA_2.raw	F1	1.8	1	7.663e-05	3.92e-05
FALSE	High	Sequest HT (A2)	Unambiguous	HKNMsVHLSPcFR	S5(GG); C11(Carbamidomethyl)	1	P62280	P62280	1	4	0.0072	0	1	1	432.461	1726.82	1726.83	-2.83	-0.00122	HCD (High Energy Collision Dissociation)	MS2	28.4917	120	46.0825	11261	HEK293_MG132_6H_urea_DDA_2.raw	F1	1.38	1	7.663e-05	2.521e-06
FALSE	High	Sequest HT (A2)	Unambiguous	kHFPEFPATR	K1(GG)	1	Q8IVM0	Q8IVM0	1	3	0.5544	0	1	1	448.565	1343.68	1343.69	-4.57	-0.00205	HCD (High Energy Collision Dissociation)	MS2	30.6107	120	46.1147	11270	HEK293_MG132_6H_urea_DDA_2.raw	F1	2.94	1	7.663e-05	1.135e-09
FALSE	High	Sequest HT (A2)	Unambiguous	ENPQHVDIckLPTR	C9(Carbamidomethyl); K10(GG)	1	Q8TAT5	Q8TAT5	1	4	0.3916	0	1	1	455.98	1820.9	1820.91	-3.99	-0.00182	HCD (High Energy Collision Dissociation)	MS2	23.5798	120	46.2973	11325	HEK293_MG132_6H_urea_DDA_2.raw	F1	1.66	1	7.663e-05	5.905e-05
FALSE	High	Sequest HT (A2)	Unambiguous	SSSLkSSSSVSSQGSVASSTGSPASIR	K5(GG)	1	Q9H4H8	Q9H4H8	1	3	0.1269	0	1	1	881.43	2642.28	2642.29	-3.66	-0.00322	HCD (High Energy Collision Dissociation)	MS2	0	120	46.3017	11327	HEK293_MG132_6H_urea_DDA_2.raw	F1	1.34	1	7.663e-05	0.0007901
FALSE	High	Sequest HT (A2)	Unambiguous	SNLkIAELK	K4(GG)	1	O43765	O43765	1	2	0.076	0	1	1	565.331	1129.65	1129.66	-2.94	-0.00166	HCD (High Energy Collision Dissociation)	MS2	20.1276	120	46.3084	11329	HEK293_MG132_6H_urea_DDA_2.raw	F1	2.63	1	7.663e-05	0.001172
FALSE	High	Sequest HT (A2)	Unambiguous	AVKsEANATQLLR	S4(GG)	1	Q8TCG1	Q8TCG1	1	3	0.2701	0	1	1	505.612	1514.82	1514.83	-3.83	-0.00193	HCD (High Energy Collision Dissociation)	MS2	26.6292	120	46.3106	11330	HEK293_MG132_6H_urea_DDA_2.raw	F1	1.74	1	7.663e-05	2.772e-05
FALSE	High	Sequest HT (A2)	Unambiguous	tGDGKILYSQcGDVmR	T1(GG); C11(Carbamidomethyl); M15(Oxidation)	1	P60660	P60660	1	3	0.0075	0	1	1	643.963	1929.87	1929.88	-2.7	-0.00173	HCD (High Energy Collision Dissociation)	MS2	0	120	46.3128	11331	HEK293_MG132_6H_urea_DDA_2.raw	F1	1.34	1	7.663e-05	6.895e-05
FALSE	High	Sequest HT (A2)	Unambiguous	VkLLDTMVDTFLQK	K2(GG)	1	Q6P1K2	Q6P1K2	1	3	0.1872	0	1	1	588.989	1764.95	1764.96	-1.82	-0.00107	HCD (High Energy Collision Dissociation)	MS2	0	120	127.258	37719	HEK293_MG132_6H_urea_DDA_2.raw	F1	1.87	1	7.663e-05	9.176e-05
FALSE	High	Sequest HT (A2)	Unambiguous	RGEIIAkQGGGGGGGSVPGIER	K7(GG)	1	P52272	P52272	2	4	0.1019	0	1	1	542.288	2166.13	2166.14	-3.07	-0.00166	HCD (High Energy Collision Dissociation)	MS2	21.6001	120	46.3319	11336	HEK293_MG132_6H_urea_DDA_2.raw	F1	4.22	1	7.663e-05	2.618e-10
FALSE	High	Sequest HT (A2)	Unambiguous	ISTAQkYVLAR	K6(GG)	1	Q92621	Q92621	1	3	0.3991	0	1	1	455.259	1363.76	1363.77	-4.16	-0.00189	HCD (High Energy Collision Dissociation)	MS2	49.0597	120	46.3463	11340	HEK293_MG132_6H_urea_DDA_2.raw	F1	2.28	1	7.663e-05	4.431e-08
FALSE	High	Sequest HT (A2)	Unambiguous	DVSLkIAEK	K5(GG)	1	P48163	P48163	1	2	0.3822	0	1	1	558.815	1116.62	1116.63	-2.96	-0.00165	HCD (High Energy Collision Dissociation)	MS2	23.9427	120	46.353	11342	HEK293_MG132_6H_urea_DDA_2.raw	F1	1.91	1	7.663e-05	0.0001278
FALSE	High	Sequest HT (A2)	Unambiguous	LTPEEEEILNKkR	K12(GG)	1	P62241	P62241	2	3	0.6639	0	1	1	571.642	1712.91	1712.92	-3.3	-0.00189	HCD (High Energy Collision Dissociation)	MS2	59.6585	120	46.3552	11343	HEK293_MG132_6H_urea_DDA_2.raw	F1	2.41	1	7.663e-05	5.608e-07
FALSE	High	Sequest HT (A2)	Unambiguous	VPAINVNDSVTkSK	K12(GG)	1	P23526	P23526	1	3	0.0903	0	1	1	529.287	1585.85	1585.85	-4.47	-0.00236	HCD (High Energy Collision Dissociation)	MS2	25.1644	120	46.3619	11345	HEK293_MG132_6H_urea_DDA_2.raw	F1	2.77	1	7.663e-05	7.767e-09
FALSE	High	Sequest HT (A2)	Unambiguous	LFDYsKPSAK	S5(GG)	1	Q05048	Q05048	0	3	0.3366	0	1	1	423.886	1269.64	1269.65	-2.98	-0.00126	HCD (High Energy Collision Dissociation)	MS2	74.5435	120	46.3663	11347	HEK293_MG132_6H_urea_DDA_2.raw	F1	1.01	1	7.663e-05	0.0001486
FALSE	High	Sequest HT (A2)	Unambiguous	INSLPEIkGSR	K8(GG)	1	Q8WU17	Q8WU17	1	3	0.1056	0	1	1	443.247	1327.73	1327.73	-3.97	-0.00176	HCD (High Energy Collision Dissociation)	MS2	41.9178	120	46.3893	11352	HEK293_MG132_6H_urea_DDA_2.raw	F1	1.8	1	7.663e-05	0.0006139
FALSE	High	Sequest HT (A2)	Unambiguous	VLTcPGQAkSIASAPGK	C4(Carbamidomethyl); K9(GG)	1	Q9NP73	Q9NP73	1	3	0.097	0	1	1	600.318	1798.94	1798.95	-3.95	-0.00237	HCD (High Energy Collision Dissociation)	MS2	20.6286	120	46.3915	11353	HEK293_MG132_6H_urea_DDA_2.raw	F1	1.65	1	7.663e-05	0.0001561
FALSE	High	Sequest HT (A2)	Unambiguous	ASNPDkVASTAFAENR	K6(GG)	1	O94782	O94782	1	3	0.0903	0	1	1	597.957	1791.86	1791.86	-3.77	-0.00225	HCD (High Energy Collision Dissociation)	MS2	0	120	46.3982	11355	HEK293_MG132_6H_urea_DDA_2.raw	F1	2.88	1	7.663e-05	1.901e-10
FALSE	High	Sequest HT (A2)	Unambiguous	ALTVPELTQQMFDAkNMMAAcDPR	K15(GG); C21(Carbamidomethyl)	3	P68371	Q13509; P04350; P68371	1	3	0.3279	0	1	1	951.443	2852.31	2852.32	-1.88	-0.00179	HCD (High Energy Collision Dissociation)	MS2	0	120	127.271	37725	HEK293_MG132_6H_urea_DDA_2.raw	F1	3.69	1	7.663e-05	4.819e-11
FALSE	High	Sequest HT (A2)	Unambiguous	VLNcDTISQVkEK	C4(Carbamidomethyl); K11(GG)	1	O15031	O15031	1	3	0.097	0	1	1	549.949	1647.83	1647.84	-2.73	-0.0015	HCD (High Energy Collision Dissociation)	MS2	16.9582	120	46.2458	11313	HEK293_MG132_6H_urea_DDA_2.raw	F1	1.65	1	7.663e-05	1.947e-05
FALSE	High	Sequest HT (A2)	Unambiguous	GYTLkcQTQSDFGK	K5(GG); C6(Carbamidomethyl)	1	Q14680	Q14680	1	3	0.1946	0	1	1	582.941	1746.81	1746.81	-1.92	-0.00112	HCD (High Energy Collision Dissociation)	MS2	0	120	46.2436	11312	HEK293_MG132_6H_urea_DDA_2.raw	F1	2.21	1	7.663e-05	5.039e-08
FALSE	High	Sequest HT (A2)	Unambiguous	DDREQFYkIAK	K8(GG)	1	P60604	P60604	2	3	0.2857	0	1	1	509.59	1526.76	1526.76	-2.67	-0.00136	HCD (High Energy Collision Dissociation)	MS2	9.36828	120	46.2414	11311	HEK293_MG132_6H_urea_DDA_2.raw	F1	1.89	1	7.663e-05	0.0005498
FALSE	High	Sequest HT (A2)	Unambiguous	VLERDQkLSELDDR	K7(GG)	3	Q15836	P23763; Q15836; P63027	2	4	0.2153	0	1	1	458.237	1829.93	1829.94	-3.99	-0.00183	HCD (High Energy Collision Dissociation)	MS2	52.4694	120	46.1169	11271	HEK293_MG132_6H_urea_DDA_2.raw	F1	1.44	1	7.663e-05	0.0001898
FALSE	High	Sequest HT (A2)	Unambiguous	LLPGLEADSkPGRR	K10(GG)	1	Q86Y56	Q86Y56	1	4	0.1033	0	1	1	406.478	1622.89	1622.9	-4.01	-0.00163	HCD (High Energy Collision Dissociation)	MS2	19.2141	120	46.1238	11273	HEK293_MG132_6H_urea_DDA_2.raw	F1	2.42	1	7.663e-05	5.07e-08
FALSE	High	Sequest HT (A2)	Unambiguous	DLkLcLWDLAEGR	K3(GG); C5(Carbamidomethyl)	1	Q9BYB4	Q9BYB4	1	3	0.4375	0	1	1	568.291	1702.86	1702.86	0.22	0.00013	HCD (High Energy Collision Dissociation)	MS2	9.09851	120	127.299	37736	HEK293_MG132_6H_urea_DDA_2.raw	F1	1.92	1	7.663e-05	6.297e-07
FALSE	High	Sequest HT (A2)	Unambiguous	QkPNLGKYDDPPDWQEILTYFR	K2(GG)	1	P61221	P61221	1	4	0.09	0	1	1	710.102	2837.39	2837.39	-1.47	-0.00104	HCD (High Energy Collision Dissociation)	MS2	7.32212	120	127.294	37734	HEK293_MG132_6H_urea_DDA_2.raw	F1	2.89	1	7.663e-05	4.552e-06
FALSE	High	Sequest HT (A2)	Unambiguous	RLkSSTSFANIQENSN	K3(GG)	1	Q86WC4	Q86WC4	2	3	0.0789	0	1	1	637.316	1909.93	1909.94	-2.07	-0.00132	HCD (High Energy Collision Dissociation)	MS2	0	120	46.1652	11286	HEK293_MG132_6H_urea_DDA_2.raw	F1	1.52	1	7.663e-05	0.0008972
FALSE	High	Sequest HT (A2)	Unambiguous	NGkVGLDATNcLR	K3(GG); C11(Carbamidomethyl)	1	Q9NXR7	Q9NXR7	1	3	0.5363	0	1	1	511.259	1531.76	1531.76	-1.49	-0.00076	HCD (High Energy Collision Dissociation)	MS2	18.1232	120	46.1674	11287	HEK293_MG132_6H_urea_DDA_2.raw	F1	3.17	1	7.663e-05	7.436e-11
FALSE	High	Sequest HT (A2)	Unambiguous	TDITYPAGFMDVISIDkTGENFR	K17(GG)	1	P62701	P62701	1	3	0.061	0	1	1	902.101	2704.29	2704.29	-1.68	-0.00152	HCD (High Energy Collision Dissociation)	MS2	0	120	127.29	37732	HEK293_MG132_6H_urea_DDA_2.raw	F1	5.74	1	7.663e-05	6.305e-16
FALSE	High	Sequest HT (A2)	Unambiguous	SFAGNLNTYkR	K10(GG)	1	Q01813	Q01813	1	3	0.3915	0	1	1	462.236	1384.69	1384.7	-3.49	-0.00161	HCD (High Energy Collision Dissociation)	MS2	16.7793	120	45.6138	11136	HEK293_MG132_6H_urea_DDA_2.raw	F1	1.89	1	7.663e-05	0.0006929
FALSE	High	Sequest HT (A2)	Unambiguous	VYVVGTAHFSDDSkR	K14(GG)	1	Q9H4I3	Q9H4I3	1	4	0.0494	0	1	1	449.473	1794.87	1794.88	-3.79	-0.0017	HCD (High Energy Collision Dissociation)	MS2	19.3672	120	46.1764	11290	HEK293_MG132_6H_urea_DDA_2.raw	F1	3.24	1	7.663e-05	7.058e-07
FALSE	High	Sequest HT (A2)	Unambiguous	AkYQYGGLNSGRPVTPPR	K2(GG)	1	P62140	P62140	1	4	0.3182	0	1	1	519.524	2075.07	2075.08	-1.56	-0.00081	HCD (High Energy Collision Dissociation)	MS2	6.02653	120	46.1932	11295	HEK293_MG132_6H_urea_DDA_2.raw	F1	1.98	1	7.663e-05	1.256e-06
FALSE	High	Sequest HT (A2)	Unambiguous	EGMtKEEcLQFTANALALAMER	T4(GG); C8(Carbamidomethyl)	1	P28072	P28072	1	3	0.1948	0	1	1	876.412	2627.22	2627.23	-1.62	-0.00142	HCD (High Energy Collision Dissociation)	MS2	14.3367	120	127.279	37728	HEK293_MG132_6H_urea_DDA_2.raw	F1	2.67	1	7.663e-05	1.422e-06
FALSE	High	Sequest HT (A2)	Unambiguous	VADWTGATYQDkR	K12(GG)	1	O15371	O15371	1	3	0.5027	0	1	1	542.26	1624.77	1624.77	-3.76	-0.00204	HCD (High Energy Collision Dissociation)	MS2	19.9626	120	46.2122	11300	HEK293_MG132_6H_urea_DDA_2.raw	F1	1.85	1	7.663e-05	1.88e-06
FALSE	High	Sequest HT (A2)	Unambiguous	FSkYMPNVK	K3(GG)	1	Q13838	Q13838	1	3	0.1231	0	1	1	409.876	1227.61	1227.62	-5	-0.00205	HCD (High Energy Collision Dissociation)	MS2	56.3173	120	46.2257	11305	HEK293_MG132_6H_urea_DDA_2.raw	F1	2.68	1	7.663e-05	7.823e-06
FALSE	High	Sequest HT (A2)	Unambiguous	RNEWGYAcSLkR	C8(Carbamidomethyl); K11(GG)	1	Q53HC5	Q53HC5	2	4	0.2132	0	1	1	414.202	1653.79	1653.79	-3.78	-0.00156	HCD (High Energy Collision Dissociation)	MS2	45.9865	120	46.2279	11306	HEK293_MG132_6H_urea_DDA_2.raw	F1	1.36	1	7.663e-05	0.0002855
FALSE	High	Sequest HT (A2)	Unambiguous	FkVLANQYK	K2(GG)	1	P30520	P30520	1	3	0.5935	0	1	1	408.894	1224.67	1224.67	-5.31	-0.00217	HCD (High Energy Collision Dissociation)	MS2	42.4152	120	46.2301	11307	HEK293_MG132_6H_urea_DDA_2.raw	F1	1.55	1	7.663e-05	0.0006515
FALSE	High	Sequest HT (A2)	Unambiguous	KDSSSVVEWTQAPkER	K14(GG)	1	Q8TC07	Q8TC07	2	4	0.3871	0	1	1	490.997	1960.97	1960.97	-2.98	-0.00146	HCD (High Energy Collision Dissociation)	MS2	11.8201	120	46.2392	11310	HEK293_MG132_6H_urea_DDA_2.raw	F1	2.79	1	7.663e-05	4.908e-07
FALSE	High	Sequest HT (A2)	Unambiguous	QQMENYPkNNHTASILDR	K8(GG)	1	P08962	P08962	1	4	0.2321	0	1	1	569.023	2273.07	2273.07	-1.87	-0.00106	HCD (High Energy Collision Dissociation)	MS2	18.2603	120	46.191	11294	HEK293_MG132_6H_urea_DDA_2.raw	F1	1.12	1	7.663e-05	0.0003846
FALSE	High	Sequest HT (A2)	Unambiguous	ANEFLEVGkK	K9(GG)	1	Q14152	Q14152	1	3	0.0764	0	1	1	416.89	1248.65	1248.66	-3.18	-0.00133	HCD (High Energy Collision Dissociation)	MS2	58.5046	120	45.6049	11133	HEK293_MG132_6H_urea_DDA_2.raw	F1	1.44	1	7.663e-05	0.0005739
FALSE	High	Sequest HT (A2)	Unambiguous	IGIPSTkYTK	K7(GG)	1	Q9UPY3	Q9UPY3	1	3	0.124	0	1	1	407.898	1221.68	1221.68	-4.03	-0.00164	HCD (High Energy Collision Dissociation)	MS2	77.3675	120	45.5672	11124	HEK293_MG132_6H_urea_DDA_2.raw	F1	1.29	1	7.663e-05	0.0002965
FALSE	High	Sequest HT (A2)	Unambiguous	SYLELkQEQER	K6(GG)	1	Q9UIX4	Q9UIX4	1	3	0.5212	0	1	1	512.925	1536.76	1536.77	-3.99	-0.00204	HCD (High Energy Collision Dissociation)	MS2	24.3678	120	45.5606	11121	HEK293_MG132_6H_urea_DDA_2.raw	F1	2.59	1	7.663e-05	2.084e-08
FALSE	High	Sequest HT (A2)	Unambiguous	LQckGHGEcPTTENTETFIR	C3(Carbamidomethyl); K4(GG); C9(Carbamidomethyl)	1	O60942	O60942	1	4	0.0954	0	1	1	623.786	2492.12	2492.13	-3.62	-0.00226	HCD (High Energy Collision Dissociation)	MS2	4.96602	120	45.1301	10994	HEK293_MG132_6H_urea_DDA_2.raw	F1	2.62	1	7.663e-05	8.16e-07
FALSE	High	Sequest HT (A2)	Unambiguous	KFDEALkLR	K7(GG)	1	P08237	P08237	2	3	0.3916	0	1	1	411.902	1233.69	1233.69	-3.3	-0.00136	HCD (High Energy Collision Dissociation)	MS2	34.9923	120	45.1424	10997	HEK293_MG132_6H_urea_DDA_2.raw	F1	2.63	1	7.663e-05	0.0002283
FALSE	High	Sequest HT (A2)	Unambiguous	ScLLTENkIR	C2(Carbamidomethyl); K8(GG)	1	Q8NBE8	Q8NBE8	1	3	0.2435	0	1	1	449.905	1347.7	1347.7	-3.31	-0.00149	HCD (High Energy Collision Dissociation)	MS2	25.2422	120	45.1446	10998	HEK293_MG132_6H_urea_DDA_2.raw	F1	2.71	1	7.663e-05	7.7e-06
FALSE	High	Sequest HT (A2)	Unambiguous	LsNKVEAIDVEEAKR	S2(GG)	1	P33991	P33991	2	4	0.0024	0	1	1	454.494	1814.95	1814.96	-3.4	-0.00154	HCD (High Energy Collision Dissociation)	MS2	31.9215	120	45.1468	10999	HEK293_MG132_6H_urea_DDA_2.raw	F1	4.18	1	7.663e-05	1.771e-12
FALSE	High	Sequest HT (A2)	Unambiguous	NYALNISEkR	K9(GG)	1	Q7Z402	Q7Z402	1	3	0.3818	0	1	1	441.232	1321.68	1321.69	-2.82	-0.00124	HCD (High Energy Collision Dissociation)	MS2	47.2867	120	45.149	11000	HEK293_MG132_6H_urea_DDA_2.raw	F1	1.1	1	7.663e-05	7.728e-05
FALSE	High	Sequest HT (A2)	Unambiguous	EmLELAkNYNK	M2(Oxidation); K7(GG)	1	O00487	O00487	1	3	0.128	0	1	1	494.912	1482.72	1482.73	-3.21	-0.00158	HCD (High Energy Collision Dissociation)	MS2	22.0344	120	45.1512	11001	HEK293_MG132_6H_urea_DDA_2.raw	F1	1.25	1	7.663e-05	0.001704
FALSE	High	Sequest HT (A2)	Unambiguous	LkSLETLSSEQK	K2(GG)	1	Q9P2L0	Q9P2L0	1	3	0.0648	0	1	1	492.933	1476.78	1476.79	-3.83	-0.00188	HCD (High Energy Collision Dissociation)	MS2	44.0902	120	45.1703	11006	HEK293_MG132_6H_urea_DDA_2.raw	F1	2.16	1	7.663e-05	4.496e-05
FALSE	High	Sequest HT (A2)	Unambiguous	TILESQDPLGkHQTR	K11(GG)	1	Q8N0Z8	Q8N0Z8	1	4	0.0821	0	1	1	459.993	1836.95	1836.96	-3.09	-0.00142	HCD (High Energy Collision Dissociation)	MS2	27.6037	120	45.1725	11007	HEK293_MG132_6H_urea_DDA_2.raw	F1	2.68	1	7.663e-05	1.439e-06
FALSE	High	Sequest HT (A2)	Unambiguous	FMcGEkQFSEER	C3(Carbamidomethyl); K6(GG)	1	P39748	P39748	1	3	0.5286	0	1	1	554.571	1661.7	1661.7	-3.32	-0.00184	HCD (High Energy Collision Dissociation)	MS2	0	120	45.1747	11008	HEK293_MG132_6H_urea_DDA_2.raw	F1	1.4	1	7.663e-05	0.0001397
FALSE	High	Sequest HT (A2)	Unambiguous	EmSGSTSELLIkENK	M2(Oxidation); K12(GG)	1	Q9NS91	Q9NS91	1	3	0.1057	0	1	1	599.294	1795.87	1795.87	-3.96	-0.00237	HCD (High Energy Collision Dissociation)	MS2	6.81319	120	45.1769	11009	HEK293_MG132_6H_urea_DDA_2.raw	F1	2.27	1	7.663e-05	1.016e-06
FALSE	High	Sequest HT (A2)	Unambiguous	IQFkPDDGTTPER	K4(GG)	1	Q96AE4	Q96AE4	0	3	0.3806	0	1	1	539.931	1617.78	1617.79	-4.27	-0.0023	HCD (High Energy Collision Dissociation)	MS2	35.1705	120	45.1837	11011	HEK293_MG132_6H_urea_DDA_2.raw	F1	2.68	1	7.663e-05	4.264e-09
FALSE	High	Sequest HT (A2)	Unambiguous	AkccEEELDFR	K2(GG); C3(Carbamidomethyl); C4(Carbamidomethyl)	1	Q9ULI2	Q9ULI2	1	3	0.7176	0	1	1	524.224	1570.66	1570.66	-3.19	-0.00167	HCD (High Energy Collision Dissociation)	MS2	20.2129	120	45.2069	11016	HEK293_MG132_6H_urea_DDA_2.raw	F1	2.55	1	7.663e-05	5.374e-08
FALSE	High	Sequest HT (A2)	Unambiguous	GVEITGFPEAQALGLEVFHAGTALkNGK	K25(GG)	1	P22102	P22102	1	4	0.0284	0	1	1	742.895	2968.56	2968.55	1.21	0.0009	HCD (High Energy Collision Dissociation)	MS2	4.81358	120	127.344	37755	HEK293_MG132_6H_urea_DDA_2.raw	F1	6.34	1	7.663e-05	6.358e-15
FALSE	High	Sequest HT (A2)	Unambiguous	VAVEAkNPADLPK	K6(GG)	1	P13639	P13639	1	3	0.3933	0	1	1	489.27	1465.8	1465.8	-2.76	-0.00135	HCD (High Energy Collision Dissociation)	MS2	15.1509	120	45.218	11020	HEK293_MG132_6H_urea_DDA_2.raw	F1	3.56	1	7.663e-05	8.885e-09
FALSE	High	Sequest HT (A2)	Unambiguous	LTGTANkASLcISTK	K7(GG); C11(Carbamidomethyl)	1	P09874	P09874	1	3	0.0556	0	1	1	560.296	1678.87	1678.88	-3.74	-0.0021	HCD (High Energy Collision Dissociation)	MS2	34.1356	120	45.2202	11021	HEK293_MG132_6H_urea_DDA_2.raw	F1	2.16	1	7.663e-05	6.381e-05
FALSE	High	Sequest HT (A2)	Unambiguous	EAPFPkTQIAK	K6(GG)	1	Q9P2J5	Q9P2J5	1	3	0.1618	0	1	1	448.581	1343.73	1343.73	-3.45	-0.00154	HCD (High Energy Collision Dissociation)	MS2	68.7592	120	45.1279	10993	HEK293_MG132_6H_urea_DDA_2.raw	F1	1.36	1	7.663e-05	0.0001533
FALSE	High	Sequest HT (A2)	Unambiguous	NSEFEGGkSTVNcSTTPVAER	K8(GG); C13(Carbamidomethyl)	1	Q99567	Q99567	1	3	0.0776	0	1	1	795.361	2384.07	2384.08	-3.95	-0.00314	HCD (High Energy Collision Dissociation)	MS2	0	120	45.1211	10991	HEK293_MG132_6H_urea_DDA_2.raw	F1	3.61	1	7.663e-05	1.613e-11
FALSE	High	Sequest HT (A2)	Unambiguous	IESPHPVDWNDTkSR	K13(GG)	1	Q9H2U1	Q9H2U1	1	4	0.0992	0	1	1	474.48	1894.9	1894.9	-3.68	-0.00174	HCD (High Energy Collision Dissociation)	MS2	33.045	120	45.1189	10990	HEK293_MG132_6H_urea_DDA_2.raw	F1	2.52	1	7.663e-05	0.0001958
FALSE	High	Sequest HT (A2)	Unambiguous	YELGRPAANTkIGPR	K11(GG)	1	P62241	P62241	1	4	0.0964	0	1	1	439.99	1756.94	1756.95	-4.35	-0.00191	HCD (High Energy Collision Dissociation)	MS2	29.7122	120	45.1167	10989	HEK293_MG132_6H_urea_DDA_2.raw	F1	2.49	1	7.663e-05	0.0008458
FALSE	High	Sequest HT (A2)	Unambiguous	LVFFEVSPVSFHQVSEVLSEEKsR	S23(GG)	1	Q8N543	Q8N543	1	4	0.0045	0	1	1	724.123	2893.47	2893.47	-0.76	-0.00055	HCD (High Energy Collision Dissociation)	MS2	0	120	127.36	37762	HEK293_MG132_6H_urea_DDA_2.raw	F1	2.2	1	7.663e-05	4.77e-05
FALSE	High	Sequest HT (A2)	Unambiguous	TLAGkLVEQR	K5(GG)	1	O95163	O95163	1	3	0.2389	0	1	1	410.237	1228.7	1228.7	-3.33	-0.00136	HCD (High Energy Collision Dissociation)	MS2	28.3325	120	44.9891	10952	HEK293_MG132_6H_urea_DDA_2.raw	F1	1.8	1	7.663e-05	0.0003615
FALSE	High	Sequest HT (A2)	Unambiguous	IDDVAALDkKGYEAK	K9(GG)	1	P06737	P06737	2	4	0.0075	0	1	1	438.23	1749.9	1749.9	-2.93	-0.00128	HCD (High Energy Collision Dissociation)	MS2	33.4472	120	44.9913	10953	HEK293_MG132_6H_urea_DDA_2.raw	F1	1.34	1	7.663e-05	3.767e-06
FALSE	High	Sequest HT (A2)	Unambiguous	ANAEEMTkYHSDDYIK	K8(GG)	1	Q13547	Q13547	1	4	0.0565	0	1	1	507.978	2028.89	2028.9	-3.37	-0.00171	HCD (High Energy Collision Dissociation)	MS2	20.7698	120	44.9935	10954	HEK293_MG132_6H_urea_DDA_2.raw	F1	2.48	1	7.663e-05	7.234e-07
FALSE	High	Sequest HT (A2)	Unambiguous	GQREEVEQMkScLR	K10(GG); C12(Carbamidomethyl)	1	Q9NZL4	Q9NZL4	2	4	0.1078	0	1	1	466.724	1863.88	1863.88	-2.6	-0.00121	HCD (High Energy Collision Dissociation)	MS2	21.2787	120	45.0023	10957	HEK293_MG132_6H_urea_DDA_2.raw	F1	2.32	1	7.663e-05	2.154e-06
FALSE	High	Sequest HT (A2)	Unambiguous	LIYSGkQMNDEKTAADYK	K6(GG)	1	Q15843	Q15843	2	4	0.0457	0	1	1	548.017	2189.05	2189.05	-4	-0.00219	HCD (High Energy Collision Dissociation)	MS2	1.80642	120	45.0329	10964	HEK293_MG132_6H_urea_DDA_2.raw	F1	3.5	1	7.663e-05	6.907e-13
FALSE	High	Sequest HT (A2)	Unambiguous	VQADRDYSPLLkR	K12(GG)	1	Q96C34	Q96C34	2	4	0.1875	0	1	1	419.478	1674.89	1674.89	-2.31	-0.00097	HCD (High Energy Collision Dissociation)	MS2	18.7313	120	45.0351	10965	HEK293_MG132_6H_urea_DDA_2.raw	F1	2.4	1	7.663e-05	1.48e-05
FALSE	High	Sequest HT (A2)	Unambiguous	NIPQSTEILkK	K10(GG)	1	O95456	O95456	1	3	0.0378	0	1	1	462.263	1384.77	1384.78	-3.88	-0.00179	HCD (High Energy Collision Dissociation)	MS2	28.3907	120	45.2325	11024	HEK293_MG132_6H_urea_DDA_2.raw	F1	1.85	1	7.663e-05	1.511e-05
FALSE	High	Sequest HT (A2)	Unambiguous	LSNWEPkDDAMSEHR	K7(GG)	1	Q13490	Q13490	1	4	0.1203	0	1	1	482.968	1928.85	1928.86	-3.45	-0.00166	HCD (High Energy Collision Dissociation)	MS2	30.9102	120	45.0373	10966	HEK293_MG132_6H_urea_DDA_2.raw	F1	1.33	1	7.663e-05	0.0001738
FALSE	High	Sequest HT (A2)	Unambiguous	AALAVLkSGNPR	K7(GG)	1	P20248	P20248	1	3	0.1033	0	1	1	437.588	1310.75	1310.75	-3.79	-0.00166	HCD (High Energy Collision Dissociation)	MS2	30.7209	120	45.0843	10978	HEK293_MG132_6H_urea_DDA_2.raw	F1	2.42	1	7.663e-05	7.118e-10
FALSE	High	Sequest HT (A2)	Unambiguous	LQGEAPSkTLVETAK	K8(GG)	1	Q9Y255	Q9Y255	1	3	0.0533	0	1	1	562.638	1685.9	1685.91	-3.52	-0.00198	HCD (High Energy Collision Dissociation)	MS2	13.3129	120	45.0865	10979	HEK293_MG132_6H_urea_DDA_2.raw	F1	3	1	7.663e-05	2.796e-07
FALSE	High	Sequest HT (A2)	Unambiguous	GLGYSGLPEKk	K11(GG)	1	O00237	O00237	1	3	0.0473	0	1	1	421.561	1262.67	1262.67	-3.24	-0.00136	HCD (High Energy Collision Dissociation)	MS2	66.1756	120	45.0887	10980	HEK293_MG132_6H_urea_DDA_2.raw	F1	1.48	1	7.663e-05	0.0001364
FALSE	High	Sequest HT (A2)	Unambiguous	RPkNFGIGQDIQPK	K3(GG)	1	P62424	P62424	1	3	0.584	0	1	1	571.312	1711.92	1711.92	-1.8	-0.00103	HCD (High Energy Collision Dissociation)	MS2	6.5808	120	45.0932	10982	HEK293_MG132_6H_urea_DDA_2.raw	F1	2.62	1	7.663e-05	2.304e-07
FALSE	High	Sequest HT (A2)	Unambiguous	EQQkAALQELTR	K4(GG)	1	Q9H9Y6	Q9H9Y6	1	3	0.3149	0	1	1	510.272	1528.8	1528.81	-3.73	-0.0019	HCD (High Energy Collision Dissociation)	MS2	20.3348	120	45.0999	10984	HEK293_MG132_6H_urea_DDA_2.raw	F1	1.81	1	7.663e-05	4.263e-05
FALSE	High	Sequest HT (A2)	Unambiguous	DFTVSAmHGDMDQkER	M7(Oxidation); K14(GG)	1	P60842	P60842	1	4	0.3203	0	1	1	499.966	1996.84	1996.85	-3.47	-0.00173	HCD (High Energy Collision Dissociation)	MS2	24.0788	120	45.1021	10985	HEK293_MG132_6H_urea_DDA_2.raw	F1	1.53	1	7.663e-05	0.0001891
FALSE	High	Sequest HT (A2)	Unambiguous	LPLSTTSNEAckLFDATLTQYVK	C11(Carbamidomethyl); K12(GG)	1	Q5R3I4	Q5R3I4	1	3	0.1974	0	1	1	905.464	2714.38	2714.37	2.46	0.00222	HCD (High Energy Collision Dissociation)	MS2	0	120	127.353	37759	HEK293_MG132_6H_urea_DDA_2.raw	F1	3.8	1	7.663e-05	6.714e-09
FALSE	High	Sequest HT (A2)	Unambiguous	FSTWEPTkR	K8(GG)	1	Q9UPT9	Q9UPT9	1	3	0.1351	0	1	1	422.546	1265.62	1265.63	-3.15	-0.00133	HCD (High Energy Collision Dissociation)	MS2	38.5094	120	45.0565	10971	HEK293_MG132_6H_urea_DDA_2.raw	F1	1.85	1	7.663e-05	0.0005115
FALSE	High	Sequest HT (A2)	Unambiguous	SLVSkGTLVQTK	K5(GG)	5	P16402; Q02539	P16401; P16402; P10412; P16403; Q02539	1	3	0.1626	0	1	1	458.935	1374.79	1374.8	-4.13	-0.00189	HCD (High Energy Collision Dissociation)	MS2	28.821	120	46.4048	11357	HEK293_MG132_6H_urea_DDA_2.raw	F1	2.46	2	7.663e-05	4.998e-07
FALSE	High	Sequest HT (A2)	Unambiguous	AVkYVEcSALTQK	K3(GG); C7(Carbamidomethyl)	1	P60953	P60953	1	3	0.4855	0	1	1	537.61	1610.82	1610.82	-2.93	-0.00157	HCD (High Energy Collision Dissociation)	MS2	13.8208	120	45.2392	11026	HEK293_MG132_6H_urea_DDA_2.raw	F1	2.41	1	7.663e-05	6.06e-10
FALSE	High	Sequest HT (A2)	Unambiguous	ISEAETLcTkNLK	C8(Carbamidomethyl); K10(GG)	1	Q6PGP7	Q6PGP7	1	3	0.0302	0	1	1	540.945	1620.82	1620.83	-3.39	-0.00183	HCD (High Energy Collision Dissociation)	MS2	21.2368	120	45.2637	11034	HEK293_MG132_6H_urea_DDA_2.raw	F1	3.31	1	7.663e-05	3.827e-09
FALSE	High	Sequest HT (A2)	Unambiguous	HQGVMVGMGQkDSYVGDEAQSKR	K11(GG)	6	P60709	P63267; P60709; P62736; P68133; P68032; P63261	2	4	0.0638	0	1	1	656.058	2621.21	2621.22	-3.21	-0.0021	HCD (High Energy Collision Dissociation)	MS2	0	120	45.4345	11085	HEK293_MG132_6H_urea_DDA_2.raw	F1	3.92	1	7.663e-05	5.821e-13
FALSE	High	Sequest HT (A2)	Unambiguous	ALQEkLLASQK	K5(GG)	1	Q9UHP3	Q9UHP3	1	3	0.5408	0	1	1	448.26	1342.76	1342.77	-3.29	-0.00147	HCD (High Energy Collision Dissociation)	MS2	31.7006	120	45.4412	11087	HEK293_MG132_6H_urea_DDA_2.raw	F1	2.33	1	7.663e-05	1.199e-07
FALSE	High	Sequest HT (A2)	Unambiguous	LKtYFEDNPR	T3(GG)	1	Q9NY93	Q9NY93	1	3	0.5519	0	1	1	466.232	1396.68	1396.69	-3.08	-0.00144	HCD (High Energy Collision Dissociation)	MS2	38.6861	120	45.4434	11088	HEK293_MG132_6H_urea_DDA_2.raw	F1	1.83	1	7.663e-05	0.000405
FALSE	High	Sequest HT (A2)	Unambiguous	VENAcYALkVR	C5(Carbamidomethyl); K9(GG)	1	Q99598	Q99598	1	3	0.6456	0	1	1	479.58	1436.73	1436.73	-4.4	-0.00211	HCD (High Energy Collision Dissociation)	MS2	23.0168	120	45.4741	11095	HEK293_MG132_6H_urea_DDA_2.raw	F1	3.16	1	7.663e-05	9.63e-07
FALSE	High	Sequest HT (A2)	Unambiguous	TNQEILkNVESSR	K7(GG)	1	Q86X10	Q86X10	1	3	0.2724	0	1	1	544.614	1631.83	1631.83	-4.11	-0.00223	HCD (High Energy Collision Dissociation)	MS2	72.7279	120	45.4762	11096	HEK293_MG132_6H_urea_DDA_2.raw	F1	2.46	1	7.663e-05	4.171e-05
FALSE	High	Sequest HT (A2)	Unambiguous	ALTVPELTQQVFDAkNMMAAcDPR	K15(GG); C21(Carbamidomethyl)	1	P07437	P07437	1	3	0.4062	0	1	1	940.786	2820.34	2820.35	-1.44	-0.00136	HCD (High Energy Collision Dissociation)	MS2	46.392	120	127.325	37748	HEK293_MG132_6H_urea_DDA_2.raw	F1	4.53	1	7.663e-05	4.261e-13
FALSE	High	Sequest HT (A2)	Unambiguous	SDEEEQQYVIkcGTcTK	K11(GG); C12(Carbamidomethyl); C15(Carbamidomethyl)	1	Q9Y4E5	Q9Y4E5	1	3	0.1481	0	1	1	730.319	2188.94	2188.95	-3.15	-0.0023	HCD (High Energy Collision Dissociation)	MS2	28.2006	120	45.5128	11105	HEK293_MG132_6H_urea_DDA_2.raw	F1	1.62	1	7.663e-05	1.171e-05
FALSE	High	Sequest HT (A2)	Unambiguous	LSAkTSEQTGEPAEDTSGVIK	K4(GG)	1	Q9NX74	Q9NX74	1	3	0.0063	0	1	1	754.706	2262.1	2262.11	-2.8	-0.00211	HCD (High Energy Collision Dissociation)	MS2	0	120	45.515	11106	HEK293_MG132_6H_urea_DDA_2.raw	F1	1.59	1	7.663e-05	5.395e-05
FALSE	High	Sequest HT (A2)	Unambiguous	HsKFFEEPEDPSSR	S2(GG)	1	Q66LE6	Q66LE6	1	3	0.6033	0	1	1	602.606	1805.8	1805.81	-2.9	-0.00174	HCD (High Energy Collision Dissociation)	MS2	33.519	120	45.5172	11107	HEK293_MG132_6H_urea_DDA_2.raw	F1	3	1	7.663e-05	1.37e-07
FALSE	High	Sequest HT (A2)	Unambiguous	FANFSGGkITK	K8(GG)	1	Q9P275	Q9P275	1	3	0.1187	0	1	1	428.562	1283.67	1283.67	-3.31	-0.00141	HCD (High Energy Collision Dissociation)	MS2	55.8192	120	45.524	11109	HEK293_MG132_6H_urea_DDA_2.raw	F1	2.19	1	7.663e-05	1.699e-05
FALSE	High	Sequest HT (A2)	Unambiguous	GkWNPDcLMIDGLVSQLGER	K2(GG); C7(Carbamidomethyl)	1	Q8WYP5	Q8WYP5	1	3	0.6754	0	1	1	801.392	2402.16	2402.16	0.7	0.00056	HCD (High Energy Collision Dissociation)	MS2	0	120	127.323	37747	HEK293_MG132_6H_urea_DDA_2.raw	F1	4.22	1	7.663e-05	3.651e-11
FALSE	High	Sequest HT (A2)	Unambiguous	FHEIcSNLVkTR	C5(Carbamidomethyl); K10(GG)	1	Q15041	Q15041	1	4	0.0823	0	1	1	405.208	1617.81	1617.82	-3.8	-0.00153	HCD (High Energy Collision Dissociation)	MS2	61.8822	120	45.5284	11111	HEK293_MG132_6H_urea_DDA_2.raw	F1	2.43	1	7.663e-05	8.369e-05
FALSE	High	Sequest HT (A2)	Unambiguous	TSkEGVDESFIK	K3(GG)	1	Q9H583	Q9H583	1	3	0.2273	0	1	1	485.241	1453.71	1453.72	-5.14	-0.00249	HCD (High Energy Collision Dissociation)	MS2	63.3847	120	45.5306	11112	HEK293_MG132_6H_urea_DDA_2.raw	F1	1.98	1	7.663e-05	1.689e-05
FALSE	High	Sequest HT (A2)	Unambiguous	TGEVIFKDNFsSAIAGVVEGDYR	S11(GG)	1	Q9BXC9	Q9BXC9	1	3	0.0356	0	1	1	863.425	2588.26	2588.26	-0.47	-0.0004	HCD (High Energy Collision Dissociation)	MS2	0	120	127.314	37743	HEK293_MG132_6H_urea_DDA_2.raw	F1	2.81	1	7.663e-05	1.104e-06
FALSE	High	Sequest HT (A2)	Unambiguous	QVADQMWQAGkR	K11(GG)	1	Q9GZM5	Q9GZM5	1	3	0.6068	0	1	1	511.251	1531.74	1531.74	-3.11	-0.00159	HCD (High Energy Collision Dissociation)	MS2	51.2922	120	45.5395	11115	HEK293_MG132_6H_urea_DDA_2.raw	F1	2.06	1	7.663e-05	7.384e-06
FALSE	High	Sequest HT (A2)	Unambiguous	IAELESkTNTLR	K7(GG)	1	Q53EZ4	Q53EZ4	1	3	0.0699	0	1	1	496.936	1488.79	1488.8	-4.7	-0.00233	HCD (High Energy Collision Dissociation)	MS2	22.9863	120	45.4256	11082	HEK293_MG132_6H_urea_DDA_2.raw	F1	1.86	1	7.663e-05	1.568e-08
FALSE	High	Sequest HT (A2)	Unambiguous	SRFPIGSQkALER	K9(GG)	1	Q2KHM9	Q2KHM9	2	4	0.1445	0	1	1	401.472	1602.87	1602.87	-3.78	-0.00151	HCD (High Energy Collision Dissociation)	MS2	71.9449	120	45.4234	11081	HEK293_MG132_6H_urea_DDA_2.raw	F1	1.73	1	7.663e-05	2.188e-06
FALSE	High	Sequest HT (A2)	Unambiguous	LIkNNASTDYDLSDK	K3(GG)	1	P39023	P39023	1	3	0.0636	0	1	1	604.296	1810.87	1810.88	-5.26	-0.00317	HCD (High Energy Collision Dissociation)	MS2	14.1473	120	45.4167	11079	HEK293_MG132_6H_urea_DDA_2.raw	F1	1.73	1	7.663e-05	2.679e-06
FALSE	High	Sequest HT (A2)	Unambiguous	VLSEkDVDPVR	K5(GG)	1	P24928	P24928	1	3	0.1789	0	1	1	457.579	1370.72	1370.73	-3.67	-0.00168	HCD (High Energy Collision Dissociation)	MS2	39.7392	120	45.4035	11075	HEK293_MG132_6H_urea_DDA_2.raw	F1	2.46	1	7.663e-05	4.077e-08
FALSE	High	Sequest HT (A2)	Unambiguous	DLAAFDkSHDQAVR	K7(GG)	1	P09960	P09960	1	3	0.0683	0	1	1	562.943	1686.81	1686.82	-2.85	-0.0016	HCD (High Energy Collision Dissociation)	MS2	32.6901	120	45.2659	11035	HEK293_MG132_6H_urea_DDA_2.raw	F1	2.78	1	7.663e-05	1.485e-06
FALSE	High	Sequest HT (A2)	Unambiguous	NYVNGKtFLEKR	T7(GG)	1	P25787	P25787	2	3	0.0052	0	1	1	528.28	1582.83	1582.83	-5.22	-0.00275	HCD (High Energy Collision Dissociation)	MS2	32.4432	120	45.2681	11036	HEK293_MG132_6H_urea_DDA_2.raw	F1	1.94	1	7.663e-05	1.583e-07
FALSE	High	Sequest HT (A2)	Unambiguous	EVDEkPASTPWGSK	K5(GG)	1	Q92747	Q92747	0	3	0.255	0	1	1	548.931	1644.78	1644.79	-4.55	-0.0025	HCD (High Energy Collision Dissociation)	MS2	23.3031	120	45.2703	11037	HEK293_MG132_6H_urea_DDA_2.raw	F1	1.49	1	7.663e-05	0.0004317
FALSE	High	Sequest HT (A2)	Unambiguous	NQLLPAVkTHSEVR	K8(GG)	1	Q9H9A5	Q9H9A5	1	4	0.0833	0	1	1	427.238	1705.93	1705.93	-2.75	-0.00117	HCD (High Energy Collision Dissociation)	MS2	54.4966	120	45.2836	11042	HEK293_MG132_6H_urea_DDA_2.raw	F1	2.88	1	7.663e-05	6.142e-06
FALSE	High	Sequest HT (A2)	Unambiguous	LVkEVPEEYSER	K3(GG)	1	P43250	P43250	1	3	0.6084	0	1	1	531.268	1591.79	1591.8	-4.36	-0.00232	HCD (High Energy Collision Dissociation)	MS2	0	120	45.2858	11043	HEK293_MG132_6H_urea_DDA_2.raw	F1	1.66	1	7.663e-05	2.098e-05
FALSE	High	Sequest HT (A2)	Unambiguous	LGYAVYETPTAHNGAkNPR	K16(GG)	1	Q9H0E2	Q9H0E2	1	4	0.1139	0	1	1	544.023	2173.07	2173.08	-3.02	-0.00164	HCD (High Energy Collision Dissociation)	MS2	28.7747	120	45.3092	11048	HEK293_MG132_6H_urea_DDA_2.raw	F1	3.16	1	7.663e-05	2.574e-12
FALSE	High	Sequest HT (A2)	Unambiguous	GHDEREHPFLVkGGEDLR	K12(GG)	1	P78527	P78527	2	5	0.358	0	1	1	441.82	2205.07	2205.08	-2.8	-0.00124	HCD (High Energy Collision Dissociation)	MS2	43.7806	120	45.3136	11050	HEK293_MG132_6H_urea_DDA_2.raw	F1	1.76	1	7.663e-05	0.0009819
FALSE	High	Sequest HT (A2)	Unambiguous	LSNVNLQEkAYR	K9(GG)	1	Q9Y3T9	Q9Y3T9	1	3	0.5312	0	1	1	516.941	1548.81	1548.81	-2.31	-0.00119	HCD (High Energy Collision Dissociation)	MS2	51.0993	120	45.2414	11027	HEK293_MG132_6H_urea_DDA_2.raw	F1	1.28	1	7.663e-05	0.0004356
FALSE	High	Sequest HT (A2)	Unambiguous	ASGLAAGkGVIVAK	K8(GG)	1	P22102	P22102	1	3	0.3937	0	1	1	452.603	1355.8	1355.8	-4.02	-0.00182	HCD (High Energy Collision Dissociation)	MS2	23.0968	120	45.3203	11052	HEK293_MG132_6H_urea_DDA_2.raw	F1	2.87	1	7.663e-05	3.584e-08
FALSE	High	Sequest HT (A2)	Unambiguous	SEcIGLENQIkK	C3(Carbamidomethyl); K11(GG)	1	Q7Z4H7	Q7Z4H7	1	3	0.6369	0	1	1	511.594	1532.77	1532.77	-3.8	-0.00194	HCD (High Energy Collision Dissociation)	MS2	26.0595	120	45.3436	11059	HEK293_MG132_6H_urea_DDA_2.raw	F1	1.57	1	7.663e-05	0.0006188
FALSE	High	Sequest HT (A2)	Unambiguous	cFGQkSDLIVHQR	C1(Carbamidomethyl); K5(GG)	1	Q6U7Q0	Q6U7Q0	1	4	0.3301	0	1	1	426.217	1701.84	1701.85	-2.68	-0.00114	HCD (High Energy Collision Dissociation)	MS2	35.9647	120	45.3458	11060	HEK293_MG132_6H_urea_DDA_2.raw	F1	2.09	1	7.663e-05	0.0006145
FALSE	High	Sequest HT (A2)	Unambiguous	WLPVQESSTDDkKPGER	K12(GG)	1	Q9Y6A9	Q9Y6A9	1	4	0.0307	0	1	1	522.258	2086.01	2086.02	-4.12	-0.00215	HCD (High Energy Collision Dissociation)	MS2	18.5622	120	45.3525	11062	HEK293_MG132_6H_urea_DDA_2.raw	F1	2.61	1	7.663e-05	6.624e-09
FALSE	High	Sequest HT (A2)	Unambiguous	IYGFYDEckRR	C8(Carbamidomethyl); K9(GG)	3	P36873; P62140	P62136; P36873; P62140	2	4	0.4653	0	1	1	405.944	1620.75	1620.76	-3.72	-0.00151	HCD (High Energy Collision Dissociation)	MS2	31.8632	120	45.3647	11065	HEK293_MG132_6H_urea_DDA_2.raw	F1	2.02	2	7.663e-05	0.001263
FALSE	High	Sequest HT (A2)	Unambiguous	FLASkGHSEKEVADAIR	K5(GG)	1	Q9BRK5	Q9BRK5	2	4	0.0683	0	1	1	493.759	1972.02	1972.02	-4.39	-0.00216	HCD (High Energy Collision Dissociation)	MS2	22.9415	120	45.3669	11066	HEK293_MG132_6H_urea_DDA_2.raw	F1	2.49	1	7.663e-05	5.602e-05
FALSE	High	Sequest HT (A2)	Unambiguous	LckTVGATALPR	C2(Carbamidomethyl); K3(GG)	1	P50990	P50990	1	3	0.4643	0	1	1	467.592	1400.76	1400.77	-3.63	-0.00169	HCD (High Energy Collision Dissociation)	MS2	33.2526	120	45.3736	11068	HEK293_MG132_6H_urea_DDA_2.raw	F1	2.24	1	7.663e-05	8.443e-05
FALSE	High	Sequest HT (A2)	Unambiguous	SNPsENEEKEAQSQLIK	S4(GG)	1	Q13217	Q13217	1	3	0.1148	0	1	1	682.329	2044.97	2044.98	-2.92	-0.00199	HCD (High Energy Collision Dissociation)	MS2	9.25526	120	45.3968	11073	HEK293_MG132_6H_urea_DDA_2.raw	F1	1.22	1	7.663e-05	0.001002
FALSE	High	Sequest HT (A2)	Unambiguous	EQEAQFEkLTR	K8(GG)	1	O60716	O60716	1	3	0.1458	0	1	1	498.25	1492.74	1492.74	-1.68	-0.00083	HCD (High Energy Collision Dissociation)	MS2	23.8619	120	45.3415	11058	HEK293_MG132_6H_urea_DDA_2.raw	F1	1.44	1	7.663e-05	7.679e-05
FALSE	High	Sequest HT (A2)	Unambiguous	AATkQAGGFLGPPPPSGK	K4(GG)	1	Q9UM00	Q9UM00	1	3	0.0565	0	1	1	598.985	1794.94	1794.95	-5.18	-0.0031	HCD (High Energy Collision Dissociation)	MS2	0	120	47.9473	11858	HEK293_MG132_6H_urea_DDA_2.raw	F1	2.3	1	7.663e-05	4.293e-06
FALSE	High	Sequest HT (A2)	Unambiguous	VVkQccGTDGVEANYIK	K3(GG); C5(Carbamidomethyl); C6(Carbamidomethyl)	1	O75533	O75533	1	3	0.2472	0	1	1	685.657	2054.96	2054.96	-3.4	-0.00233	HCD (High Energy Collision Dissociation)	MS2	14.6458	120	46.4091	11359	HEK293_MG132_6H_urea_DDA_2.raw	F1	2.71	1	7.663e-05	8.708e-09
FALSE	High	Sequest HT (A2)	Unambiguous	GLGILSLkQQEMMAALTDAIQDKK	K8(GG)	1	Q92616	Q92616	2	4	0.0473	0	1	1	679.863	2716.43	2716.44	-2.8	-0.0019	HCD (High Energy Collision Dissociation)	MS2	14.9538	120	127.254	37717	HEK293_MG132_6H_urea_DDA_2.raw	F1	2.96	1	7.663e-05	6.216e-09
FALSE	High	Sequest HT (A2)	Unambiguous	LQAEVLEcVSLVELTSLkGR	C8(Carbamidomethyl); K18(GG)	1	P07741	P07741	1	3	0.1676	0	1	1	786.761	2358.27	2358.27	-0.71	-0.00056	HCD (High Energy Collision Dissociation)	MS2	19.7274	120	127.098	37651	HEK293_MG132_6H_urea_DDA_2.raw	F1	3.46	1	7.663e-05	1.425e-09
FALSE	High	Sequest HT (A2)	Unambiguous	SGVSLAALkK	K9(GG)	3	P16402	P16402; P10412; P16403	1	2	0.1138	0	1	1	544.325	1087.64	1087.65	-4.46	-0.00242	HCD (High Energy Collision Dissociation)	MS2	0	120	47.4499	11697	HEK293_MG132_6H_urea_DDA_2.raw	F1	1.67	1	7.663e-05	0.0001442
FALSE	High	Sequest HT (A2)	Unambiguous	VVVVTGANTGIGkETAK	K13(GG)	1	Q8TC12	Q8TC12	1	3	0.0777	0	1	1	586.661	1757.97	1757.98	-4.56	-0.00267	HCD (High Energy Collision Dissociation)	MS2	19.0454	120	47.4521	11698	HEK293_MG132_6H_urea_DDA_2.raw	F1	1.93	1	7.663e-05	1.925e-06
FALSE	High	Sequest HT (A2)	Unambiguous	kEPcVLGVDEAGR	K1(GG); C4(Carbamidomethyl)	1	O75792	O75792	1	3	0.4906	0	1	1	515.254	1543.75	1543.75	-3.98	-0.00205	HCD (High Energy Collision Dissociation)	MS2	0	120	47.4587	11700	HEK293_MG132_6H_urea_DDA_2.raw	F1	2.67	1	7.663e-05	1.737e-08
FALSE	High	Sequest HT (A2)	Unambiguous	IHFPLATYAPVISAEkAYHEQLSVAEITNAcFEPANQMVK	K16(GG); C31(Carbamidomethyl)	5	Q71U36; P68363	P0DPH8; Q6PEY2; Q71U36; P68363; P68366	1	5	0.0026	0	1	1	921.261	4602.27	4602.28	-1.21	-0.00112	HCD (High Energy Collision Dissociation)	MS2	8.82674	120	127.092	37648	HEK293_MG132_6H_urea_DDA_2.raw	F1	3.83	2	7.663e-05	3.783e-13
FALSE	High	Sequest HT (A2)	Unambiguous	DAkHTNFVEFR	K3(GG)	1	P53680	P53680	1	3	0.2172	0	1	1	493.243	1477.71	1477.72	-3.23	-0.00159	HCD (High Energy Collision Dissociation)	MS2	13.0451	120	47.4728	11704	HEK293_MG132_6H_urea_DDA_2.raw	F1	2.9	1	7.663e-05	2.479e-07
FALSE	High	Sequest HT (A2)	Unambiguous	kVVVcDNGTGFVK	K1(GG); C5(Carbamidomethyl)	1	P61160	P61160	1	3	0.5371	0	1	1	512.931	1536.78	1536.78	-3.01	-0.00154	HCD (High Energy Collision Dissociation)	MS2	19.9898	120	47.475	11705	HEK293_MG132_6H_urea_DDA_2.raw	F1	1.75	1	7.663e-05	0.0002972
FALSE	High	Sequest HT (A2)	Unambiguous	EVPIFTkQR	K7(GG)	1	Q9P253	Q9P253	1	3	0.1212	0	1	1	411.229	1231.67	1231.68	-4.63	-0.0019	HCD (High Energy Collision Dissociation)	MS2	40.5515	120	47.4794	11707	HEK293_MG132_6H_urea_DDA_2.raw	F1	1.32	1	7.663e-05	0.0006989
FALSE	High	Sequest HT (A2)	Unambiguous	SYVkYQVIGK	K4(GG)	1	Q14249	Q14249	1	3	0.181	0	1	1	433.574	1298.71	1298.71	-3.11	-0.00135	HCD (High Energy Collision Dissociation)	MS2	45.1353	120	47.4979	11712	HEK293_MG132_6H_urea_DDA_2.raw	F1	2.21	1	7.663e-05	1.453e-05
FALSE	High	Sequest HT (A2)	Unambiguous	NLTVkDFR	K5(GG)	1	Q13952	Q13952	1	2	0.0197	0	1	1	553.8	1106.59	1106.6	-2.67	-0.00147	HCD (High Energy Collision Dissociation)	MS2	36.0129	120	47.5001	11713	HEK293_MG132_6H_urea_DDA_2.raw	F1	1.52	1	7.663e-05	0.0001468
FALSE	High	Sequest HT (A2)	Unambiguous	KAGLsAGYVDAGAEPGR	S5(GG)	1	Q643R3	Q643R3	1	3	0.0274	0	1	1	578.29	1732.85	1732.86	-4.15	-0.0024	HCD (High Energy Collision Dissociation)	MS2	51.8578	120	47.5046	11715	HEK293_MG132_6H_urea_DDA_2.raw	F1	1.46	1	7.663e-05	0.0003212
FALSE	High	Sequest HT (A2)	Unambiguous	VFVGGDDFKsGQTK	S10(GG)	1	Q9NPH2	Q9NPH2	1	2	0.1136	0	1	1	799.891	1598.78	1598.78	-3.42	-0.00274	HCD (High Energy Collision Dissociation)	MS2	0	120	47.5068	11716	HEK293_MG132_6H_urea_DDA_2.raw	F1	0.88	1	7.663e-05	0.001536
FALSE	High	Sequest HT (A2)	Unambiguous	VLLGETGkEKLPR	K8(GG)	1	P62280	P62280	2	3	0.0261	0	1	1	518.637	1553.9	1553.9	-3.22	-0.00167	HCD (High Energy Collision Dissociation)	MS2	1.86458	120	47.5134	11718	HEK293_MG132_6H_urea_DDA_2.raw	F1	2.68	1	7.663e-05	2.908e-07
FALSE	High	Sequest HT (A2)	Unambiguous	IGPPLEkPVEK	K7(GG)	1	Q9NWF9	Q9NWF9	0	3	0.3676	0	1	1	440.921	1320.75	1320.75	-2.99	-0.00131	HCD (High Energy Collision Dissociation)	MS2	50.8274	120	47.5156	11719	HEK293_MG132_6H_urea_DDA_2.raw	F1	1.85	1	7.663e-05	1.834e-06
FALSE	High	Sequest HT (A2)	Unambiguous	FTLTQSEADADILFNFSHFkDYR	K20(GG)	1	Q14166	Q14166	1	4	0.074	0	1	1	720.595	2879.36	2879.36	-1.98	-0.00142	HCD (High Energy Collision Dissociation)	MS2	25.1975	120	127.089	37647	HEK293_MG132_6H_urea_DDA_2.raw	F1	4.73	1	7.663e-05	9.3e-15
FALSE	High	Sequest HT (A2)	Unambiguous	DFTVSAMHGDmDQkER	M11(Oxidation); K14(GG)	1	P60842	P60842	1	3	0.1724	0	1	1	666.285	1996.84	1996.85	-4.01	-0.00267	HCD (High Energy Collision Dissociation)	MS2	0	120	47.4369	11692	HEK293_MG132_6H_urea_DDA_2.raw	F1	1.74	1	7.663e-05	0.001672
FALSE	High	Sequest HT (A2)	Unambiguous	TPTGDEFVkTSVR	K9(GG)	1	P28340	P28340	1	3	0.0889	0	1	1	517.597	1550.78	1550.78	-2.08	-0.00108	HCD (High Energy Collision Dissociation)	MS2	12.7409	120	47.5399	11725	HEK293_MG132_6H_urea_DDA_2.raw	F1	2.7	1	7.663e-05	1.645e-09
FALSE	High	Sequest HT (A2)	Unambiguous	IQNYAPAFTMLGYLNEHLQLkK	K21(GG)	1	Q6PGP7	Q6PGP7	1	4	0.0035	0	1	1	677.356	2706.4	2706.41	-1.57	-0.00106	HCD (High Energy Collision Dissociation)	MS2	21.3373	120	127.111	37657	HEK293_MG132_6H_urea_DDA_2.raw	F1	2.87	1	7.663e-05	9.642e-07
FALSE	High	Sequest HT (A2)	Unambiguous	EGQEDQGLTkDYGNSPLHR	K10(GG)	1	P26599	P26599	1	4	0.062	0	1	1	565.263	2258.03	2258.04	-5.56	-0.00314	HCD (High Energy Collision Dissociation)	MS2	10.5481	120	47.4014	11682	HEK293_MG132_6H_urea_DDA_2.raw	F1	2.58	1	7.663e-05	7.297e-08
FALSE	High	Sequest HT (A2)	Unambiguous	AcNQQLTAkLAcPR	C2(Carbamidomethyl); K9(GG); C12(Carbamidomethyl)	1	Q14674	Q14674	1	3	0.2691	0	1	1	582.289	1744.85	1744.86	-4.1	-0.00238	HCD (High Energy Collision Dissociation)	MS2	62.0791	120	47.2779	11641	HEK293_MG132_6H_urea_DDA_2.raw	F1	3.01	1	7.663e-05	2.008e-08
FALSE	High	Sequest HT (A2)	Unambiguous	NkLIVkEYEVR	K2(GG); K6(GG)	1	Q9H0U9	Q9H0U9	2	4	0.588	0	1	1	405.475	1618.88	1618.89	-7.69	-0.00311	HCD (High Energy Collision Dissociation)	MS2	30.5007	120	47.2886	11645	HEK293_MG132_6H_urea_DDA_2.raw	F1	2.5	1	7.663e-05	2.21e-07
FALSE	High	Sequest HT (A2)	Unambiguous	APEFPSYkEccSQcK	K8(GG); C10(Carbamidomethyl); C11(Carbamidomethyl); C14(Carbamidomethyl)	1	Q86UV5	Q86UV5	1	3	0.1064	0	1	1	668.942	2004.81	2004.82	-5.93	-0.00396	HCD (High Energy Collision Dissociation)	MS2	20.4336	120	47.2908	11646	HEK293_MG132_6H_urea_DDA_2.raw	F1	2.35	1	7.663e-05	2.671e-06
FALSE	High	Sequest HT (A2)	Unambiguous	ESDPSkLQFNTTNcR	K6(GG); C14(Carbamidomethyl)	1	Q96FZ2	Q96FZ2	1	3	0.1655	0	1	1	637.624	1910.86	1910.87	-4.31	-0.00274	HCD (High Energy Collision Dissociation)	MS2	0	120	47.2931	11647	HEK293_MG132_6H_urea_DDA_2.raw	F1	1.45	1	7.663e-05	1.078e-05
FALSE	High	Sequest HT (A2)	Unambiguous	DcIQYIkEQR	C2(Carbamidomethyl); K7(GG)	1	Q14683	Q14683	1	3	0.4352	0	1	1	489.57	1466.7	1466.71	-6	-0.00293	HCD (High Energy Collision Dissociation)	MS2	29.1556	120	47.3016	11650	HEK293_MG132_6H_urea_DDA_2.raw	F1	2.16	1	7.663e-05	1.562e-09
FALSE	High	Sequest HT (A2)	Unambiguous	LANDAAQVkGAIGSR	K9(GG)	1	P08183	P08183	1	3	0.3193	0	1	1	528.949	1584.83	1584.85	-7.66	-0.00405	HCD (High Energy Collision Dissociation)	MS2	29.596	120	47.3038	11651	HEK293_MG132_6H_urea_DDA_2.raw	F1	2.85	1	7.663e-05	5.541e-11
FALSE	High	Sequest HT (A2)	Unambiguous	TLQQQTFkIR	K8(GG)	1	P54725	P54725	1	3	0.3231	0	1	1	459.591	1376.76	1376.76	-3.37	-0.00155	HCD (High Energy Collision Dissociation)	MS2	35.4008	120	47.3278	11657	HEK293_MG132_6H_urea_DDA_2.raw	F1	1.3	1	7.663e-05	0.0006255
FALSE	High	Sequest HT (A2)	Unambiguous	VDKAAAAAAALQAkSDEK	K14(GG)	1	P36578	P36578	2	4	0.0739	0	1	1	468.75	1871.98	1871.98	-2.44	-0.00114	HCD (High Energy Collision Dissociation)	MS2	27.9379	120	47.3404	11661	HEK293_MG132_6H_urea_DDA_2.raw	F1	4.06	1	7.663e-05	1.822e-08
FALSE	High	Sequest HT (A2)	Unambiguous	DSVADPHNLkIccR	K10(GG); C12(Carbamidomethyl); C13(Carbamidomethyl)	2	Q96GK7	Q96GK7; Q6P2I3	1	4	0.4013	0	1	1	450.461	1798.82	1798.83	-6.18	-0.00278	HCD (High Energy Collision Dissociation)	MS2	21.5183	120	47.3426	11662	HEK293_MG132_6H_urea_DDA_2.raw	F1	2.99	1	7.663e-05	1.078e-06
FALSE	High	Sequest HT (A2)	Unambiguous	LSSFVTkGYR	K7(GG)	1	P27708	P27708	1	3	0.127	0	1	1	424.561	1271.67	1271.67	-4.85	-0.00206	HCD (High Energy Collision Dissociation)	MS2	28.2758	120	47.3619	11669	HEK293_MG132_6H_urea_DDA_2.raw	F1	2.44	1	7.663e-05	6.735e-06
FALSE	High	Sequest HT (A2)	Unambiguous	INVVNPDLkR	K9(GG)	1	Q96EW2	Q96EW2	1	3	0.6406	0	1	1	427.912	1281.72	1281.73	-4.21	-0.0018	HCD (High Energy Collision Dissociation)	MS2	52.1619	120	47.3641	11670	HEK293_MG132_6H_urea_DDA_2.raw	F1	1.92	1	7.663e-05	2.498e-05
FALSE	High	Sequest HT (A2)	Unambiguous	ALEMSLAETkPQVPScQEEEDLALAQALSASEAEYQR	K10(GG); C16(Carbamidomethyl)	1	Q8WV99	Q8WV99	0	4	0.0496	0	1	1	1052.5	4206.99	4206.98	1.87	0.00197	HCD (High Energy Collision Dissociation)	MS2	19.6075	120	127.12	37661	HEK293_MG132_6H_urea_DDA_2.raw	F1	2.62	1	7.663e-05	8.099e-06
FALSE	High	Sequest HT (A2)	Unambiguous	AQLSSLNETIkNSK	K11(GG)	1	Q96JI7	Q96JI7	1	3	0.1019	0	1	1	549.626	1646.86	1646.87	-4.61	-0.00253	HCD (High Energy Collision Dissociation)	MS2	35.8043	120	47.3726	11673	HEK293_MG132_6H_urea_DDA_2.raw	F1	1.57	1	7.663e-05	2.451e-05
FALSE	High	Sequest HT (A2)	Unambiguous	GTLDNLkSYMAQMDQELAHTcISK	K7(GG); C21(Carbamidomethyl)	1	O95905	O95905	1	4	0.0143	0	1	1	717.839	2868.34	2868.33	0.92	0.00066	HCD (High Energy Collision Dissociation)	MS2	10.1551	120	127.118	37660	HEK293_MG132_6H_urea_DDA_2.raw	F1	2.1	1	7.663e-05	1.151e-06
FALSE	High	Sequest HT (A2)	Unambiguous	EQYPNkFIQR	K6(GG)	1	P49902	P49902	1	3	0.5442	0	1	1	479.579	1436.72	1436.73	-3.97	-0.0019	HCD (High Energy Collision Dissociation)	MS2	18.5899	120	47.3928	11679	HEK293_MG132_6H_urea_DDA_2.raw	F1	2.15	1	7.663e-05	1.42e-06
FALSE	High	Sequest HT (A2)	Unambiguous	NkNEVFYQcPDQmAR	K2(GG); C9(Carbamidomethyl); M13(Oxidation)	1	Q9UK99	Q9UK99	1	3	0.5588	0	1	1	677.297	2029.88	2029.89	-4.27	-0.00289	HCD (High Energy Collision Dissociation)	MS2	0	120	47.4058	11684	HEK293_MG132_6H_urea_DDA_2.raw	F1	1.36	1	7.663e-05	0.0004883
FALSE	High	Sequest HT (A2)	Unambiguous	GLTAkQLEAETGcK	K5(GG); C13(Carbamidomethyl)	1	Q96PU8	Q96PU8	1	3	0.104	0	1	1	540.606	1619.8	1619.81	-2.29	-0.00124	HCD (High Energy Collision Dissociation)	MS2	13.0824	120	47.5421	11726	HEK293_MG132_6H_urea_DDA_2.raw	F1	1.73	1	7.663e-05	5.044e-07
FALSE	High	Sequest HT (A2)	Unambiguous	YHEWMKsEELQR	S7(GG)	1	Q9BTE0	Q9BTE0	1	4	0.1538	0	1	1	438.205	1749.8	1749.8	-1.91	-0.00083	HCD (High Energy Collision Dissociation)	MS2	34.5562	120	47.5443	11727	HEK293_MG132_6H_urea_DDA_2.raw	F1	1.56	1	7.663e-05	0.0001998
FALSE	High	Sequest HT (A2)	Unambiguous	GSAGAPSVENVkNGIR	K12(GG)	1	P35813	P35813	1	3	0.3948	0	1	1	557.291	1669.86	1669.86	-1.76	-0.00098	HCD (High Energy Collision Dissociation)	MS2	14.4799	120	47.5532	11730	HEK293_MG132_6H_urea_DDA_2.raw	F1	2.33	1	7.663e-05	7.124e-08
FALSE	High	Sequest HT (A2)	Unambiguous	AFQEQVDkLGR	K8(GG)	1	P10588	P10588	1	3	0.5814	0	1	1	468.911	1404.72	1404.72	-2.89	-0.00136	HCD (High Energy Collision Dissociation)	MS2	27.8263	120	47.7736	11794	HEK293_MG132_6H_urea_DDA_2.raw	F1	2.58	1	7.663e-05	3.253e-06
FALSE	High	Sequest HT (A2)	Unambiguous	EAPkELSFGAR	K4(GG)	1	P11172	P11172	1	3	0.3402	0	1	1	440.228	1318.67	1318.67	-4.07	-0.00179	HCD (High Energy Collision Dissociation)	MS2	32.4414	120	47.7866	11799	HEK293_MG132_6H_urea_DDA_2.raw	F1	1.94	1	7.663e-05	0.001412
FALSE	High	Sequest HT (A2)	Unambiguous	LYDQcHDTLVQFGGFLASNLSTEDYIkR	C5(Carbamidomethyl); K27(GG)	1	Q8NI27	Q8NI27	1	4	0.2	0	1	1	851.91	3404.62	3404.62	-1.39	-0.00118	HCD (High Energy Collision Dissociation)	MS2	0	120	127.055	37633	HEK293_MG132_6H_urea_DDA_2.raw	F1	2.5	1	7.663e-05	1.97e-10
FALSE	High	Sequest HT (A2)	Unambiguous	DkTGSSAQkSLSEYNNFK	K2(GG); K9(GG)	1	P24928	P24928	2	4	0.3262	0	1	1	558.766	2232.04	2232.05	-5.51	-0.00308	HCD (High Energy Collision Dissociation)	MS2	17.8364	120	47.7995	11804	HEK293_MG132_6H_urea_DDA_2.raw	F1	1.87	1	7.663e-05	6.771e-06
FALSE	High	Sequest HT (A2)	Unambiguous	FDEQLPIkTGQQNTHTK	K8(GG)	1	P21359	P21359	1	4	0.1887	0	1	1	525.516	2099.04	2099.05	-4.4	-0.00231	HCD (High Energy Collision Dissociation)	MS2	66.2516	120	47.8017	11805	HEK293_MG132_6H_urea_DDA_2.raw	F1	2.12	1	7.663e-05	7.836e-05
FALSE	High	Sequest HT (A2)	Unambiguous	TcFVSDLkR	C2(Carbamidomethyl); K8(GG)	1	Q9NZ32	Q9NZ32	1	3	0.2179	0	1	1	413.875	1239.61	1239.62	-4.66	-0.00193	HCD (High Energy Collision Dissociation)	MS2	59.6926	120	47.828	11812	HEK293_MG132_6H_urea_DDA_2.raw	F1	1.79	1	7.663e-05	0.001028
FALSE	High	Sequest HT (A2)	Unambiguous	GVQGGEkALEIcGAQR	K7(GG); C12(Carbamidomethyl)	1	Q9H0U9	Q9H0U9	1	3	0.4065	0	1	1	596.298	1786.88	1786.89	-4.07	-0.00242	HCD (High Energy Collision Dissociation)	MS2	63.9344	120	47.8324	11814	HEK293_MG132_6H_urea_DDA_2.raw	F1	1.23	1	7.663e-05	0.000481
FALSE	High	Sequest HT (A2)	Unambiguous	QGAVLFAsKAGAAGK	S8(GG)	1	Q9BZH6	Q9BZH6	1	3	0.3277	0	1	1	497.273	1489.8	1489.81	-5.15	-0.00256	HCD (High Energy Collision Dissociation)	MS2	46.1296	120	47.8475	11820	HEK293_MG132_6H_urea_DDA_2.raw	F1	1.77	1	7.663e-05	0.002005
FALSE	High	Sequest HT (A2)	Unambiguous	kDSLPVcPVDASGcFTTEVTDFAGQYVK	K1(GG); C7(Carbamidomethyl); C14(Carbamidomethyl)	1	P41252	P41252	1	3	0.0905	0	1	1	1069.16	3205.47	3205.48	-3.88	-0.00414	HCD (High Energy Collision Dissociation)	MS2	0	120	127.053	37632	HEK293_MG132_6H_urea_DDA_2.raw	F1	2.21	1	7.663e-05	1.243e-10
FALSE	High	Sequest HT (A2)	Unambiguous	DGsKSEDELDQASTPTDVR	S3(GG)	1	P30279	P30279	1	3	0.0356	0	1	1	721.988	2163.95	2163.96	-5.91	-0.00427	HCD (High Energy Collision Dissociation)	MS2	0	120	47.8604	11825	HEK293_MG132_6H_urea_DDA_2.raw	F1	2.25	1	7.663e-05	3.375e-10
FALSE	High	Sequest HT (A2)	Unambiguous	GEGFDVMkSGDAR	K8(GG)	1	P55039	P55039	1	3	0.1645	0	1	1	494.891	1482.66	1482.66	-3.57	-0.00176	HCD (High Energy Collision Dissociation)	MS2	46.4127	120	47.8648	11827	HEK293_MG132_6H_urea_DDA_2.raw	F1	1.52	1	7.663e-05	2.059e-06
FALSE	High	Sequest HT (A2)	Unambiguous	AVDQVIkAVR	K7(GG)	1	O00443	O00443	1	3	0.5775	0	1	1	404.905	1212.7	1212.71	-3.97	-0.0016	HCD (High Energy Collision Dissociation)	MS2	33.8563	120	47.8928	11838	HEK293_MG132_6H_urea_DDA_2.raw	F1	1.87	1	7.663e-05	0.0008487
FALSE	High	Sequest HT (A2)	Unambiguous	ATYINLkPAR	K7(GG)	1	Q9H467	Q9H467	0	3	0.0833	0	1	1	420.905	1260.7	1260.71	-3.82	-0.0016	HCD (High Energy Collision Dissociation)	MS2	61.6334	120	47.9057	11843	HEK293_MG132_6H_urea_DDA_2.raw	F1	1.2	1	7.663e-05	0.00102
FALSE	High	Sequest HT (A2)	Unambiguous	TEQDLALGTDAEGQKVk	K17(GG)	1	O00186	O00186	1	3	0.5726	0	1	1	639.653	1916.95	1916.96	-5.7	-0.00364	HCD (High Energy Collision Dissociation)	MS2	31.735	120	47.9141	11846	HEK293_MG132_6H_urea_DDA_2.raw	F1	2.48	1	7.663e-05	2.302e-07
FALSE	High	Sequest HT (A2)	Unambiguous	SFIKDALkcK	K8(GG); C9(Carbamidomethyl)	1	O76061	O76061	2	3	0.1404	0	1	1	441.905	1323.7	1323.71	-6.48	-0.00286	HCD (High Energy Collision Dissociation)	MS2	13.5996	120	47.9407	11855	HEK293_MG132_6H_urea_DDA_2.raw	F1	2.35	1	7.663e-05	1.258e-06
FALSE	High	Sequest HT (A2)	Unambiguous	SIRPDNMSEYsKQMQR	S11(GG)	2	Q13547; Q92769	Q13547; Q92769	1	4	0.1726	0	1	1	521.745	2083.96	2083.96	-4	-0.00209	HCD (High Energy Collision Dissociation)	MS2	27.7596	120	47.7551	11789	HEK293_MG132_6H_urea_DDA_2.raw	F1	1.68	2	7.663e-05	0.001729
FALSE	High	Sequest HT (A2)	Unambiguous	EmSGSTSELLIkENK	M2(Oxidation); K12(GG)	1	Q9NS91	Q9NS91	1	3	0.0952	0	1	1	599.295	1795.87	1795.87	-2.74	-0.00164	HCD (High Energy Collision Dissociation)	MS2	7.34496	120	47.7374	11783	HEK293_MG132_6H_urea_DDA_2.raw	F1	2.31	1	7.663e-05	5.343e-06
FALSE	High	Sequest HT (A2)	Unambiguous	DALkPNSPLTER	K4(GG)	1	Q5R3I4	Q5R3I4	0	3	0.1836	0	1	1	485.59	1454.76	1454.76	-2.67	-0.0013	HCD (High Energy Collision Dissociation)	MS2	25.8147	120	47.7352	11782	HEK293_MG132_6H_urea_DDA_2.raw	F1	2.56	1	7.663e-05	4.288e-09
FALSE	High	Sequest HT (A2)	Unambiguous	VLkSNPSENEEKEAQSQLIK	K3(GG)	1	Q13217	Q13217	2	4	0.1163	0	1	1	597.062	2385.22	2385.23	-0.46	-0.00027	HCD (High Energy Collision Dissociation)	MS2	8.5562	120	47.7041	11775	HEK293_MG132_6H_urea_DDA_2.raw	F1	1.72	1	7.663e-05	2.154e-06
FALSE	High	Sequest HT (A2)	Unambiguous	EFHLNESGDPSSkSTEIK	K13(GG)	1	Q01105	Q01105	1	4	0.0179	0	1	1	530.502	2118.98	2118.99	-4.27	-0.00226	HCD (High Energy Collision Dissociation)	MS2	20.7418	120	47.5654	11733	HEK293_MG132_6H_urea_DDA_2.raw	F1	2.8	1	7.663e-05	3.309e-05
FALSE	High	Sequest HT (A2)	Unambiguous	TNTPVkEDWNVR	K6(GG)	1	P78347	P78347	1	3	0.142	0	1	1	524.929	1572.77	1572.78	-3.12	-0.00164	HCD (High Energy Collision Dissociation)	MS2	22.9436	120	47.5676	11734	HEK293_MG132_6H_urea_DDA_2.raw	F1	1.76	1	7.663e-05	4.435e-06
FALSE	High	Sequest HT (A2)	Unambiguous	YYSSENTRPkFLSR	K10(GG)	1	Q96SB8	Q96SB8	1	4	0.125	0	1	1	466.233	1861.91	1861.92	-4.09	-0.0019	HCD (High Energy Collision Dissociation)	MS2	5.6364	120	47.5698	11735	HEK293_MG132_6H_urea_DDA_2.raw	F1	2.08	1	7.663e-05	2.436e-05
FALSE	High	Sequest HT (A2)	Unambiguous	NITIANHEGTLEPSMIAQSGVLGFPLGNNSkFPLDNTPVR	K31(GG)	1	Q9NPC3	Q9NPC3	1	4	0.0356	0	1	1	1091.56	4363.21	4363.21	-2	-0.00218	HCD (High Energy Collision Dissociation)	MS2	0	120	127.064	37637	HEK293_MG132_6H_urea_DDA_2.raw	F1	3.09	1	7.663e-05	3.332e-09
FALSE	High	Sequest HT (A2)	Unambiguous	mLIYDPAkR	M1(Oxidation); K8(GG)	1	P06493	P06493	1	3	0.4029	0	1	1	412.884	1236.64	1236.64	-2.18	-0.0009	HCD (High Energy Collision Dissociation)	MS2	45.9706	120	47.6249	11749	HEK293_MG132_6H_urea_DDA_2.raw	F1	1.39	1	7.663e-05	0.0006476
FALSE	High	Sequest HT (A2)	Unambiguous	KEASDPQPEEADGGLKsWR	S17(GG)	1	P52907	P52907	2	4	0.625	0	1	1	554.265	2214.04	2214.04	-2.33	-0.00129	HCD (High Energy Collision Dissociation)	MS2	26.7865	120	47.6271	11750	HEK293_MG132_6H_urea_DDA_2.raw	F1	2.24	1	7.663e-05	9.356e-06
FALSE	High	Sequest HT (A2)	Unambiguous	FSkYMPSVK	K3(GG)	1	O00148	O00148	1	3	0.4577	0	1	1	400.874	1200.61	1200.61	-1.75	-0.0007	HCD (High Energy Collision Dissociation)	MS2	50.5711	120	47.6293	11751	HEK293_MG132_6H_urea_DDA_2.raw	F1	1.42	1	7.663e-05	5.752e-05
FALSE	High	Sequest HT (A2)	Unambiguous	MNkSEDDESGAGELTREELR	K3(GG)	1	P33993	P33993	2	4	0.1078	0	1	1	595.769	2380.05	2380.07	-5.69	-0.00338	HCD (High Energy Collision Dissociation)	MS2	6.94169	120	47.2757	11640	HEK293_MG132_6H_urea_DDA_2.raw	F1	3.06	1	7.663e-05	1.39e-11
FALSE	High	Sequest HT (A2)	Unambiguous	YYADGEDAYAMkR	K12(GG)	2	P41227	Q9BSU3; P41227	1	3	0.7319	0	1	1	556.242	1666.71	1666.72	-3.08	-0.00171	HCD (High Energy Collision Dissociation)	MS2	21.1407	120	47.6338	11753	HEK293_MG132_6H_urea_DDA_2.raw	F1	2.76	1	7.663e-05	1.762e-10
FALSE	High	Sequest HT (A2)	Unambiguous	kLDLLcK	K1(GG); C6(Carbamidomethyl)	1	Q9HAD4	Q9HAD4	1	2	0.2538	0	1	1	502.283	1003.56	1003.56	-1.16	-0.00058	HCD (High Energy Collision Dissociation)	MS2	20.6033	120	47.643	11756	HEK293_MG132_6H_urea_DDA_2.raw	F1	1.3	1	7.663e-05	9.959e-05
FALSE	High	Sequest HT (A2)	Unambiguous	TPQAVALSSkSGLSR	K10(GG)	1	P08574	P08574	1	3	0.1353	0	1	1	539.293	1615.86	1615.88	-7.11	-0.00383	HCD (High Energy Collision Dissociation)	MS2	10.2257	120	47.6452	11757	HEK293_MG132_6H_urea_DDA_2.raw	F1	1.33	1	7.663e-05	7.453e-05
FALSE	High	Sequest HT (A2)	Unambiguous	SSFVcVLLSHGEEGIIFGTNGPVDLKk	C5(Carbamidomethyl); K27(GG)	1	P42574	P42574	1	4	0.5665	0	1	1	755.14	3017.54	3017.54	-1.02	-0.00077	HCD (High Energy Collision Dissociation)	MS2	15.0229	120	127.062	37636	HEK293_MG132_6H_urea_DDA_2.raw	F1	1.73	1	7.663e-05	1.124e-05
FALSE	High	Sequest HT (A2)	Unambiguous	NSSYVHGGLDsNGKPADAVYGQK	S11(GG)	1	Q13283	Q13283	0	4	0.0052	0	1	1	620.294	2478.15	2478.16	-4.02	-0.00249	HCD (High Energy Collision Dissociation)	MS2	12.4513	120	47.6712	11765	HEK293_MG132_6H_urea_DDA_2.raw	F1	1.93	1	7.663e-05	0.0002255
FALSE	High	Sequest HT (A2)	Unambiguous	AISTPETPLTkR	K11(GG)	1	Q14181	Q14181	1	3	0.0237	0	1	1	476.599	1427.78	1427.79	-2.88	-0.00137	HCD (High Energy Collision Dissociation)	MS2	23.7669	120	47.6757	11767	HEK293_MG132_6H_urea_DDA_2.raw	F1	1.69	1	7.663e-05	7.113e-07
FALSE	High	Sequest HT (A2)	Unambiguous	ESVEQQADSFkATR	K11(GG)	1	O60313	O60313	1	3	0.0979	0	1	1	570.607	1709.81	1709.81	-0.6	-0.00034	HCD (High Energy Collision Dissociation)	MS2	11.4481	120	47.6847	11770	HEK293_MG132_6H_urea_DDA_2.raw	F1	2.35	1	7.663e-05	1.508e-08
FALSE	High	Sequest HT (A2)	Unambiguous	kPLLESGTLGTK	K1(GG)	1	P22314	P22314	0	3	0.5889	0	1	1	453.26	1357.77	1357.77	-1.93	-0.00087	HCD (High Energy Collision Dissociation)	MS2	11.2163	120	47.6972	11773	HEK293_MG132_6H_urea_DDA_2.raw	F1	2.53	1	7.663e-05	2.402e-07
FALSE	High	Sequest HT (A2)	Unambiguous	kNNWTGEFSAR	K1(GG)	1	Q9NXR7	Q9NXR7	1	3	0.1333	0	1	1	475.227	1423.67	1423.67	-3.43	-0.00163	HCD (High Energy Collision Dissociation)	MS2	20.3685	120	47.636	11754	HEK293_MG132_6H_urea_DDA_2.raw	F1	1.65	1	7.663e-05	8.282e-06
FALSE	High	Sequest HT (A2)	Unambiguous	ADPTVESEEAFkNR	K12(GG)	1	Q15014	Q15014	1	3	0.5234	0	1	1	569.602	1706.79	1706.8	-4.19	-0.00238	HCD (High Energy Collision Dissociation)	MS2	48.4794	120	47.2672	11637	HEK293_MG132_6H_urea_DDA_2.raw	F1	1.28	1	7.663e-05	0.001478
FALSE	High	Sequest HT (A2)	Unambiguous	LFIGGLNTETNEkALEAVFGK	K13(GG)	1	P38159	P38159	1	3	0.1457	0	1	1	789.086	2365.24	2365.24	1.93	0.00152	HCD (High Energy Collision Dissociation)	MS2	59.0533	120	127.135	37666	HEK293_MG132_6H_urea_DDA_2.raw	F1	4.46	1	7.663e-05	7.642e-14
FALSE	High	Sequest HT (A2)	Unambiguous	DVAIEFSPEEWkcLDPAQQNLYR	K12(GG); C13(Carbamidomethyl)	3	Q8IYB9	B4DXR9; Q8IYB9; Q8TB69	1	3	0.2534	0	1	1	974.796	2922.37	2922.37	0.41	0.0004	HCD (High Energy Collision Dissociation)	MS2	0	120	127.137	37667	HEK293_MG132_6H_urea_DDA_2.raw	F1	5.92	1	7.663e-05	1.035e-15
FALSE	High	Sequest HT (A2)	Unambiguous	AFSVFLFNTENkLLLQQR	K12(GG)	1	Q13907	Q13907	1	3	0.1108	0	1	1	761.416	2282.23	2282.23	2.45	0.00187	HCD (High Energy Collision Dissociation)	MS2	0	120	127.213	37700	HEK293_MG132_6H_urea_DDA_2.raw	F1	3.97	1	7.663e-05	9.279e-13
FALSE	High	Sequest HT (A2)	Unambiguous	TQGVVFESPEESADQSQADRDSKk	K24(GG)	1	Q9H816	Q9H816	2	4	0.0461	0	1	1	688.817	2752.25	2752.27	-7.14	-0.00491	HCD (High Energy Collision Dissociation)	MS2	0	120	46.7137	11450	HEK293_MG132_6H_urea_DDA_2.raw	F1	3.04	1	7.663e-05	1.706e-07
FALSE	High	Sequest HT (A2)	Unambiguous	SHIMAAkAVANTMR	K7(GG)	1	P48643	P48643	1	4	0.2074	0	1	1	404.458	1614.81	1614.82	-6.7	-0.00271	HCD (High Energy Collision Dissociation)	MS2	51.5755	120	46.7201	11452	HEK293_MG132_6H_urea_DDA_2.raw	F1	1.88	1	7.663e-05	2.62e-06
FALSE	High	Sequest HT (A2)	Unambiguous	mDKVGDALEEVLSkALSQR	M1(Oxidation); K14(GG)	1	P24522	P24522	2	4	0.0333	0	1	1	555.54	2219.14	2219.13	1.24	0.00069	HCD (High Energy Collision Dissociation)	MS2	0	120	127.189	37689	HEK293_MG132_6H_urea_DDA_2.raw	F1	4.5	1	7.663e-05	3.603e-13
FALSE	High	Sequest HT (A2)	Unambiguous	TFDQLTPEESkER	K11(GG)	1	O43852	O43852	1	3	0.0317	0	1	1	565.27	1693.79	1693.8	-4.72	-0.00267	HCD (High Energy Collision Dissociation)	MS2	16.0439	120	46.7397	11459	HEK293_MG132_6H_urea_DDA_2.raw	F1	2.21	1	7.663e-05	4.86e-07
FALSE	High	Sequest HT (A2)	Unambiguous	SGAIFTkAYQR	K7(GG)	1	P52701	P52701	1	3	0.1864	0	1	1	452.571	1355.7	1355.71	-5.05	-0.00228	HCD (High Energy Collision Dissociation)	MS2	27.2979	120	46.7419	11460	HEK293_MG132_6H_urea_DDA_2.raw	F1	2.36	1	7.663e-05	3.717e-07
FALSE	High	Sequest HT (A2)	Unambiguous	AWALNLNGFDVEEAkILR	K15(GG)	1	Q12834	Q12834	1	3	0.6399	0	1	1	725.053	2173.14	2173.14	2.17	0.00157	HCD (High Energy Collision Dissociation)	MS2	22.0698	120	127.186	37688	HEK293_MG132_6H_urea_DDA_2.raw	F1	3.36	1	7.663e-05	2.036e-07
FALSE	High	Sequest HT (A2)	Unambiguous	EGPNkTGTScALDcGAGIGR	K5(GG); C10(Carbamidomethyl); C14(Carbamidomethyl)	1	Q9BV86	Q9BV86	1	3	0.0389	0	1	1	712.322	2134.95	2134.96	-4.69	-0.00334	HCD (High Energy Collision Dissociation)	MS2	0	120	46.7527	11464	HEK293_MG132_6H_urea_DDA_2.raw	F1	2.57	1	7.663e-05	9.363e-09
FALSE	High	Sequest HT (A2)	Unambiguous	VLLGETGKEkLPR	K10(GG)	1	P62280	P62280	2	3	0.1408	0	1	1	518.636	1553.89	1553.9	-4.87	-0.00252	HCD (High Energy Collision Dissociation)	MS2	18.7846	120	46.7549	11465	HEK293_MG132_6H_urea_DDA_2.raw	F1	2.13	1	7.663e-05	3.412e-07
FALSE	High	Sequest HT (A2)	Unambiguous	cRDYQEIkIQEQVQR	C1(Carbamidomethyl); K8(GG)	1	Q9NXL9	Q9NXL9	2	4	0.65	0	1	1	527.512	2107.03	2107.03	-4.68	-0.00247	HCD (High Energy Collision Dissociation)	MS2	12.5915	120	46.7636	11468	HEK293_MG132_6H_urea_DDA_2.raw	F1	2.2	1	7.663e-05	2.957e-08
FALSE	High	Sequest HT (A2)	Unambiguous	SIRPDNMSEYSkQMQR	K12(GG)	2	Q13547; Q92769	Q13547; Q92769	1	4	0.0076	0	1	1	521.745	2083.96	2083.96	-4.12	-0.00215	HCD (High Energy Collision Dissociation)	MS2	43.7413	120	46.782	11473	HEK293_MG132_6H_urea_DDA_2.raw	F1	3.97	2	7.663e-05	3.127e-09
FALSE	High	Sequest HT (A2)	Unambiguous	NVLINkDIR	K6(GG)	1	P27797	P27797	1	3	0.3148	0	1	1	400.233	1198.68	1198.69	-5.29	-0.00211	HCD (High Energy Collision Dissociation)	MS2	61.7091	120	46.8147	11482	HEK293_MG132_6H_urea_DDA_2.raw	F1	1.62	1	7.663e-05	0.0003001
FALSE	High	Sequest HT (A2)	Unambiguous	VNALkNLQVK	K5(GG)	1	P55209	P55209	1	3	0.3056	0	1	1	414.249	1240.73	1240.74	-4.29	-0.00177	HCD (High Energy Collision Dissociation)	MS2	30.3277	120	46.8299	11487	HEK293_MG132_6H_urea_DDA_2.raw	F1	1.44	1	7.663e-05	0.0006137
FALSE	High	Sequest HT (A2)	Unambiguous	DSSGNLHGYVAEGGAkDIR	K16(GG)	1	Q8IZ83	Q8IZ83	1	4	0.552	0	1	1	515.749	2059.97	2059.98	-3.09	-0.00159	HCD (High Energy Collision Dissociation)	MS2	0	120	46.8365	11489	HEK293_MG132_6H_urea_DDA_2.raw	F1	2.79	1	7.663e-05	3.272e-07
FALSE	High	Sequest HT (A2)	Unambiguous	ScGTLTLkPPGR	C2(Carbamidomethyl); K8(GG)	1	Q8TEX9	Q8TEX9	0	3	0.3262	0	1	1	467.58	1400.73	1400.73	-3.6	-0.00168	HCD (High Energy Collision Dissociation)	MS2	2.44171	120	46.8496	11493	HEK293_MG132_6H_urea_DDA_2.raw	F1	2.33	1	7.663e-05	1.844e-07
FALSE	High	Sequest HT (A2)	Unambiguous	ILQNIkVFDFTFSPEEMK	K6(GG)	1	P14550	P14550	1	3	0.5687	0	1	1	767.393	2300.17	2300.16	1.06	0.00081	HCD (High Energy Collision Dissociation)	MS2	17.8863	120	127.217	37702	HEK293_MG132_6H_urea_DDA_2.raw	F1	2.11	1	7.663e-05	1.136e-05
FALSE	High	Sequest HT (A2)	Unambiguous	LDTSQWPLLLkNFDKLNVR	K11(GG)	1	O60832	O60832	2	4	0.1067	0	1	1	604.335	2414.32	2414.32	-0.94	-0.00057	HCD (High Energy Collision Dissociation)	MS2	18.3532	120	127.224	37705	HEK293_MG132_6H_urea_DDA_2.raw	F1	4.03	1	7.663e-05	4.558e-09
FALSE	High	Sequest HT (A2)	Unambiguous	DFTVSAMHGDmDQkER	M11(Oxidation); K14(GG)	1	P60842	P60842	1	3	0.2521	0	1	1	666.284	1996.84	1996.85	-5.02	-0.00334	HCD (High Energy Collision Dissociation)	MS2	0	120	46.6494	11431	HEK293_MG132_6H_urea_DDA_2.raw	F1	2.34	1	7.663e-05	6.386e-06
FALSE	High	Sequest HT (A2)	Unambiguous	IGFAAEQLAkWIADR	K10(GG)	1	Q13454	Q13454	1	3	0.537	0	1	1	601.656	1802.95	1802.95	-1.55	-0.00093	HCD (High Energy Collision Dissociation)	MS2	30.2734	120	127.243	37712	HEK293_MG132_6H_urea_DDA_2.raw	F1	3.78	1	7.663e-05	5.795e-06
FALSE	High	Sequest HT (A2)	Unambiguous	kFIQTFGK	K1(GG)	1	P78527	P78527	1	2	0.211	0	1	1	541.801	1082.59	1082.6	-4.07	-0.0022	HCD (High Energy Collision Dissociation)	MS2	23.1626	120	46.4514	11371	HEK293_MG132_6H_urea_DDA_2.raw	F1	1.09	1	7.663e-05	0.0001148
FALSE	High	Sequest HT (A2)	Unambiguous	ALSIkEQLQQEHR	K5(GG)	1	Q14582	Q14582	1	4	0.2325	0	1	1	424.228	1693.89	1693.9	-3.99	-0.00169	HCD (High Energy Collision Dissociation)	MS2	39.0154	120	46.4654	11375	HEK293_MG132_6H_urea_DDA_2.raw	F1	2.28	1	7.663e-05	5.249e-06
FALSE	High	Sequest HT (A2)	Unambiguous	VSSVFkDEATVR	K6(GG)	1	P46060	P46060	1	3	0.2944	0	1	1	484.585	1451.74	1451.75	-5.77	-0.00279	HCD (High Energy Collision Dissociation)	MS2	53.2798	120	46.4698	11377	HEK293_MG132_6H_urea_DDA_2.raw	F1	1.8	1	7.663e-05	6.595e-06
FALSE	High	Sequest HT (A2)	Unambiguous	VLEAcSIAcNkNTcPGDR	C5(Carbamidomethyl); C9(Carbamidomethyl); K11(GG); C14(Carbamidomethyl)	1	P34896	P34896	1	3	0.1258	0	1	1	726.991	2178.96	2178.97	-5	-0.00363	HCD (High Energy Collision Dissociation)	MS2	46.4778	120	46.4784	11380	HEK293_MG132_6H_urea_DDA_2.raw	F1	3.18	1	7.663e-05	8.405e-10
FALSE	High	Sequest HT (A2)	Unambiguous	SHIMAAkAVANTMR	K7(GG)	1	P48643	P48643	1	3	0.3194	0	1	1	538.943	1614.82	1614.82	-3.18	-0.00171	HCD (High Energy Collision Dissociation)	MS2	15.2522	120	46.4901	11383	HEK293_MG132_6H_urea_DDA_2.raw	F1	1.44	1	7.663e-05	1.469e-05
FALSE	High	Sequest HT (A2)	Unambiguous	DckNVLDVScR	C2(Carbamidomethyl); K3(GG); C10(Carbamidomethyl)	1	Q8NCD3	Q8NCD3	1	3	0.5102	0	1	1	493.891	1479.66	1479.67	-5.83	-0.00288	HCD (High Energy Collision Dissociation)	MS2	19.5512	120	46.5018	11386	HEK293_MG132_6H_urea_DDA_2.raw	F1	1.47	1	7.663e-05	0.001265
FALSE	High	Sequest HT (A2)	Unambiguous	EVDDLGPEVGDIkIIPLYSTLPPQQQQR	K13(GG)	1	O43143	O43143	1	3	0.3063	0	1	1	1088.23	3262.68	3262.7	-3.78	-0.00411	HCD (High Energy Collision Dissociation)	MS2	0	120	127.251	37716	HEK293_MG132_6H_urea_DDA_2.raw	F1	3.95	1	7.663e-05	1.169e-14
FALSE	High	Sequest HT (A2)	Unambiguous	LEAGTVTKcNFtGDGK	C9(Carbamidomethyl); T12(GG)	1	Q7Z6K5	Q7Z6K5	1	3	0.0074	0	1	1	604.622	1811.85	1811.86	-3.78	-0.00228	HCD (High Energy Collision Dissociation)	MS2	0	120	46.8518	11494	HEK293_MG132_6H_urea_DDA_2.raw	F1	1.36	1	7.663e-05	0.001858
FALSE	High	Sequest HT (A2)	Unambiguous	TQQQVEAEVTNIkK	K13(GG)	1	Q9H9Q2	Q9H9Q2	1	3	0.0056	0	1	1	577.304	1729.9	1729.91	-5.38	-0.0031	HCD (High Energy Collision Dissociation)	MS2	24.1166	120	46.5104	11389	HEK293_MG132_6H_urea_DDA_2.raw	F1	1.79	1	7.663e-05	1.998e-07
FALSE	High	Sequest HT (A2)	Unambiguous	NLDQSGTNVAkVMK	K11(GG)	1	Q9BQE5	Q9BQE5	1	3	0.2468	0	1	1	540.275	1618.81	1618.82	-6.47	-0.00349	HCD (High Energy Collision Dissociation)	MS2	63.1684	120	46.5212	11393	HEK293_MG132_6H_urea_DDA_2.raw	F1	1.54	1	7.663e-05	1.247e-05
FALSE	High	Sequest HT (A2)	Unambiguous	GkLAAVAQDEEENASR	K2(GG)	1	Q99666	Q99666	1	3	0.6793	0	1	1	601.291	1801.86	1801.87	-5.6	-0.00337	HCD (High Energy Collision Dissociation)	MS2	18.4789	120	46.5415	11399	HEK293_MG132_6H_urea_DDA_2.raw	F1	2.9	1	7.663e-05	1.197e-10
FALSE	High	Sequest HT (A2)	Unambiguous	tLKLTTPTYGDLNHLVSATMSGVTTcLR	T1(GG); C26(Carbamidomethyl)	5	P07437; P68371; Q9BVA1	Q13885; P04350; P07437; P68371; Q9BVA1	1	4	0.0018	0	1	1	791.907	3164.6	3164.61	-0.94	-0.00074	HCD (High Energy Collision Dissociation)	MS2	28.2786	120	127.249	37715	HEK293_MG132_6H_urea_DDA_2.raw	F1	5.48	3	7.663e-05	1.392e-12
FALSE	High	Sequest HT (A2)	Unambiguous	DTGkTPVEPEVAIHR	K4(GG)	1	P60866	P60866	1	4	0.0463	0	1	1	441.48	1762.9	1762.91	-5.06	-0.00223	HCD (High Energy Collision Dissociation)	MS2	8.92458	120	46.565	11406	HEK293_MG132_6H_urea_DDA_2.raw	F1	3.24	1	7.663e-05	5.301e-09
FALSE	High	Sequest HT (A2)	Unambiguous	AEkVLEAcSIAcNK	K3(GG); C8(Carbamidomethyl); C12(Carbamidomethyl)	1	P34896	P34896	1	3	0.48	0	1	1	569.609	1706.81	1706.82	-4.31	-0.00245	HCD (High Energy Collision Dissociation)	MS2	0	120	46.5714	11408	HEK293_MG132_6H_urea_DDA_2.raw	F1	2.25	1	7.663e-05	1.531e-08
FALSE	High	Sequest HT (A2)	Unambiguous	FGWDcHGLPVEYEIDkTLGIR	C5(Carbamidomethyl); K16(GG)	1	P41252	P41252	1	4	0.0706	0	1	1	655.571	2619.26	2619.27	-1.97	-0.00129	HCD (High Energy Collision Dissociation)	MS2	7.38599	120	127.247	37714	HEK293_MG132_6H_urea_DDA_2.raw	F1	4.11	1	7.663e-05	7.062e-11
FALSE	High	Sequest HT (A2)	Unambiguous	ASkIGEVDVEQHTLAK	K3(GG)	1	P14635	P14635	1	4	0.082	0	1	1	460.493	1838.95	1838.96	-5.82	-0.00267	HCD (High Energy Collision Dissociation)	MS2	26.9932	120	46.5844	11413	HEK293_MG132_6H_urea_DDA_2.raw	F1	2.56	1	7.663e-05	7.853e-06
FALSE	High	Sequest HT (A2)	Unambiguous	AGQPLESDSVkQDIR	K11(GG)	1	Q9ULP9	Q9ULP9	1	3	0.1523	0	1	1	586.296	1756.87	1756.88	-5.28	-0.00309	HCD (High Energy Collision Dissociation)	MS2	7.50023	120	46.519	11392	HEK293_MG132_6H_urea_DDA_2.raw	F1	3.02	1	7.663e-05	6.26e-12
FALSE	High	Sequest HT (A2)	Unambiguous	YTGkANAEFNLR	K4(GG)	1	Q8IWF2	Q8IWF2	1	3	0.0972	0	1	1	499.917	1497.74	1497.74	-4.64	-0.00231	HCD (High Energy Collision Dissociation)	MS2	47.1173	120	46.4318	11364	HEK293_MG132_6H_urea_DDA_2.raw	F1	2.47	1	7.663e-05	9.208e-05
FALSE	High	Sequest HT (A2)	Unambiguous	kAAYWEEEPAEVRR	K1(GG)	1	Q9Y6Y8	Q9Y6Y8	2	4	0.541	0	1	1	462.73	1847.9	1847.9	-2.85	-0.00132	HCD (High Energy Collision Dissociation)	MS2	0	120	46.8744	11499	HEK293_MG132_6H_urea_DDA_2.raw	F1	1.83	1	7.663e-05	0.0006791
FALSE	High	Sequest HT (A2)	Unambiguous	NVkAQSQTDRVDLGTLR	K3(GG)	1	P04439	P04439	2	4	0.189	0	1	1	504.52	2015.06	2015.06	-2.28	-0.00115	HCD (High Energy Collision Dissociation)	MS2	53.8628	120	46.8896	11504	HEK293_MG132_6H_urea_DDA_2.raw	F1	1.64	1	7.663e-05	3.232e-05
FALSE	High	Sequest HT (A2)	Unambiguous	VNEFGESYEEkATR	K11(GG)	1	Q96KA5	Q96KA5	1	3	0.194	0	1	1	591.605	1772.8	1772.81	-5.24	-0.0031	HCD (High Energy Collision Dissociation)	MS2	41.415	120	47.0962	11576	HEK293_MG132_6H_urea_DDA_2.raw	F1	2.32	1	7.663e-05	3.755e-10
FALSE	High	Sequest HT (A2)	Unambiguous	SALENSYSkFNR	K9(GG)	1	Q8IZ41	Q8IZ41	1	3	0.0795	0	1	1	510.58	1529.72	1529.73	-6.11	-0.00312	HCD (High Energy Collision Dissociation)	MS2	28.8374	120	47.1025	11578	HEK293_MG132_6H_urea_DDA_2.raw	F1	2.64	1	7.663e-05	1.109e-09
FALSE	High	Sequest HT (A2)	Unambiguous	VYDITNVLDGIDLVEkK	K16(GG)	1	O75461	O75461	1	3	0.011	0	1	1	683.371	2048.1	2048.09	3.5	0.00239	HCD (High Energy Collision Dissociation)	MS2	79.0063	120	127.148	37672	HEK293_MG132_6H_urea_DDA_2.raw	F1	2.72	1	7.663e-05	8.747e-05
FALSE	High	Sequest HT (A2)	Unambiguous	FLLDtNKSR	T5(GG)	1	Q14566	Q14566	1	3	0.0066	0	1	1	403.217	1207.64	1207.64	-4.16	-0.00167	HCD (High Energy Collision Dissociation)	MS2	31.9562	120	47.122	11586	HEK293_MG132_6H_urea_DDA_2.raw	F1	1.52	1	7.663e-05	0.0006329
FALSE	High	Sequest HT (A2)	Unambiguous	GGTGFAGSGVkLQAEK	K11(GG)	1	Q9Y314	Q9Y314	1	3	0.325	0	1	1	540.946	1620.82	1620.83	-6.43	-0.00348	HCD (High Energy Collision Dissociation)	MS2	0	120	47.1716	11603	HEK293_MG132_6H_urea_DDA_2.raw	F1	1.6	1	7.663e-05	4.018e-06
FALSE	High	Sequest HT (A2)	Unambiguous	KsDFQVNLNNASR	S2(GG)	1	O60716	O60716	1	3	0.3106	0	1	1	536.266	1606.78	1606.79	-6.55	-0.00351	HCD (High Energy Collision Dissociation)	MS2	45.3806	120	47.1738	11604	HEK293_MG132_6H_urea_DDA_2.raw	F1	1.61	1	7.663e-05	2.929e-06
FALSE	High	Sequest HT (A2)	Unambiguous	SVAFSkFEK	K6(GG)	1	Q9NZJ0	Q9NZJ0	1	2	0.1634	0	1	1	578.8	1156.59	1156.6	-5.42	-0.00313	HCD (High Energy Collision Dissociation)	MS2	25.9088	120	47.1822	11607	HEK293_MG132_6H_urea_DDA_2.raw	F1	1.53	1	7.663e-05	0.0013
FALSE	High	Sequest HT (A2)	Unambiguous	TcTLENVkNIcK	C2(Carbamidomethyl); K8(GG); C11(Carbamidomethyl)	1	O94808	O94808	1	3	0.1799	0	1	1	531.926	1593.76	1593.77	-6.45	-0.00343	HCD (High Energy Collision Dissociation)	MS2	57.6243	120	47.1907	11610	HEK293_MG132_6H_urea_DDA_2.raw	F1	1.39	1	7.663e-05	0.0002235
FALSE	High	Sequest HT (A2)	Unambiguous	INkELSDLAR	K3(GG)	1	P61077	P61077	1	3	0.4258	0	1	1	424.9	1272.68	1272.69	-4.89	-0.00207	HCD (High Energy Collision Dissociation)	MS2	54.5641	120	47.1929	11611	HEK293_MG132_6H_urea_DDA_2.raw	F1	2.09	1	7.663e-05	2.086e-05
FALSE	High	Sequest HT (A2)	Unambiguous	NLPFDFTWkMLK	K9(GG)	1	P52272	P52272	1	3	0.0987	0	1	1	551.954	1653.85	1653.85	0.87	0.00048	HCD (High Energy Collision Dissociation)	MS2	5.0509	120	127.146	37671	HEK293_MG132_6H_urea_DDA_2.raw	F1	2.23	1	7.663e-05	5.54e-06
FALSE	High	Sequest HT (A2)	Unambiguous	VLKLETQTDDAkLR	K12(GG)	1	Q9P2L0	Q9P2L0	2	4	0.4317	0	1	1	436.743	1743.95	1743.96	-5.57	-0.00243	HCD (High Energy Collision Dissociation)	MS2	34.3887	120	47.2234	11621	HEK293_MG132_6H_urea_DDA_2.raw	F1	1.39	1	7.663e-05	0.000116
FALSE	High	Sequest HT (A2)	Unambiguous	LAcDPNTkFAAPTR	C3(Carbamidomethyl); K8(GG)	1	Q9ULK6	Q9ULK6	1	3	0.4139	0	1	1	559.276	1675.81	1675.82	-5.47	-0.00305	HCD (High Energy Collision Dissociation)	MS2	55.5281	120	47.23	11624	HEK293_MG132_6H_urea_DDA_2.raw	F1	2.44	1	7.663e-05	4.954e-05
FALSE	High	Sequest HT (A2)	Unambiguous	FFEVILIDPFHkAIR	K12(GG)	1	P61313	P61313	1	4	0.7009	0	1	1	490.527	1959.09	1959.09	0.95	0.00046	HCD (High Energy Collision Dissociation)	MS2	7.82936	120	127.139	37668	HEK293_MG132_6H_urea_DDA_2.raw	F1	4.58	1	7.663e-05	3.174e-12
FALSE	High	Sequest HT (A2)	Unambiguous	AVESIQAEDESAkLcK	K13(GG); C15(Carbamidomethyl)	1	Q7L5Y9	Q7L5Y9	1	3	0.15	0	1	1	631.305	1891.9	1891.91	-3.74	-0.00236	HCD (High Energy Collision Dissociation)	MS2	0	120	47.2429	11629	HEK293_MG132_6H_urea_DDA_2.raw	F1	2	1	7.663e-05	7.883e-05
FALSE	High	Sequest HT (A2)	Unambiguous	kGAcYGDDAcFVAR	K1(GG); C4(Carbamidomethyl); C10(Carbamidomethyl)	1	Q8NI37	Q8NI37	1	3	0.7353	0	1	1	568.577	1703.72	1703.73	-5.39	-0.00306	HCD (High Energy Collision Dissociation)	MS2	23.9951	120	47.2514	11632	HEK293_MG132_6H_urea_DDA_2.raw	F1	2.72	1	7.663e-05	1.441e-09
FALSE	High	Sequest HT (A2)	Unambiguous	ccVVGTLFkAMPLQPSILR	C1(Carbamidomethyl); C2(Carbamidomethyl); K9(GG)	1	P49005	P49005	1	3	0.2613	0	1	1	768.741	2304.21	2304.2	2.37	0.00182	HCD (High Energy Collision Dissociation)	MS2	12.4206	120	127.15	37673	HEK293_MG132_6H_urea_DDA_2.raw	F1	2.87	1	7.663e-05	4.831e-05
FALSE	High	Sequest HT (A2)	Unambiguous	RGEIIAkQGGGGGGGSVPGIER	K7(GG)	1	P52272	P52272	2	4	0.1807	0	1	1	542.287	2166.13	2166.14	-4.87	-0.00264	HCD (High Energy Collision Dissociation)	MS2	0	120	47.0918	11574	HEK293_MG132_6H_urea_DDA_2.raw	F1	2.38	1	7.663e-05	0.0001084
FALSE	High	Sequest HT (A2)	Unambiguous	SVNELIYkR	K8(GG)	1	P18124	P18124	1	3	0.183	0	1	1	412.561	1235.67	1235.67	-4.99	-0.00206	HCD (High Energy Collision Dissociation)	MS2	28.5341	120	47.0782	11570	HEK293_MG132_6H_urea_DDA_2.raw	F1	1.53	1	7.663e-05	0.001002
FALSE	High	Sequest HT (A2)	Unambiguous	QFKsGSPVATFK	S4(GG)	1	Q9BQ67	Q9BQ67	1	3	0.005	0	1	1	470.915	1410.73	1410.74	-5.3	-0.00249	HCD (High Energy Collision Dissociation)	MS2	0	120	47.0676	11566	HEK293_MG132_6H_urea_DDA_2.raw	F1	2	1	7.663e-05	3.207e-05
FALSE	High	Sequest HT (A2)	Unambiguous	GATSIEkYDLR	K7(GG)	1	Q96PQ7	Q96PQ7	1	3	0.2917	0	1	1	456.235	1366.69	1366.7	-4.85	-0.00221	HCD (High Energy Collision Dissociation)	MS2	23.6309	120	46.8961	11506	HEK293_MG132_6H_urea_DDA_2.raw	F1	1.68	1	7.663e-05	0.0008105
FALSE	High	Sequest HT (A2)	Unambiguous	LcEkMAQFDAK	C2(Carbamidomethyl); K4(GG)	1	P26641	P26641	1	3	0.6151	0	1	1	485.562	1454.67	1454.68	-3.99	-0.00193	HCD (High Energy Collision Dissociation)	MS2	18.9275	120	46.9025	11508	HEK293_MG132_6H_urea_DDA_2.raw	F1	2.39	1	7.663e-05	1.268e-05
FALSE	High	Sequest HT (A2)	Unambiguous	DcGAILENMkQFSEAAQLYEK	C2(Carbamidomethyl); K10(GG)	1	Q8NEZ3	Q8NEZ3	1	3	0.1634	0	1	1	853.734	2559.19	2559.19	0.38	0.00033	HCD (High Energy Collision Dissociation)	MS2	0	120	127.165	37680	HEK293_MG132_6H_urea_DDA_2.raw	F1	4.04	1	7.663e-05	5.626e-13
FALSE	High	Sequest HT (A2)	Unambiguous	kNFFLSK	K1(GG)	1	Q9Y508	Q9Y508	1	2	0.4514	0	1	1	499.274	997.542	997.547	-4.94	-0.00246	HCD (High Energy Collision Dissociation)	MS2	20.6235	120	46.9408	11520	HEK293_MG132_6H_urea_DDA_2.raw	F1	1.75	1	7.663e-05	0.0002781
FALSE	High	Sequest HT (A2)	Unambiguous	AcDTGLNkVSPVYSAVFGGHEDcLEILLR	C2(Carbamidomethyl); K8(GG); C23(Carbamidomethyl)	1	Q9Y575	Q9Y575	1	4	0.0743	0	1	1	834.411	3334.62	3334.62	0.82	0.00069	HCD (High Energy Collision Dissociation)	MS2	0	120	127.163	37679	HEK293_MG132_6H_urea_DDA_2.raw	F1	3.23	1	7.663e-05	1.12e-09
FALSE	High	Sequest HT (A2)	Unambiguous	LYsmKFQGPDNGQGPK	S3(GG); M4(Oxidation)	1	O43396	O43396	1	3	0.0143	0	1	1	632.964	1896.88	1896.89	-6.32	-0.004	HCD (High Energy Collision Dissociation)	MS2	33.9883	120	46.9452	11522	HEK293_MG132_6H_urea_DDA_2.raw	F1	0.7	1	7.663e-05	0.0002033
FALSE	High	Sequest HT (A2)	Unambiguous	YQAVTATLEEkR	K11(GG)	2	P40429	Q6NVV1; P40429	1	3	0.4535	0	1	1	508.262	1522.77	1522.79	-8.73	-0.00443	HCD (High Energy Collision Dissociation)	MS2	0	120	46.9515	11524	HEK293_MG132_6H_urea_DDA_2.raw	F1	2.58	1	7.663e-05	1.16e-07
FALSE	High	Sequest HT (A2)	Unambiguous	TLGANAQTLTLLATVcLEDPVTQEkAK	C16(Carbamidomethyl); K25(GG)	1	Q9UJX3	Q9UJX3	1	3	0.0884	0	1	1	1000.53	2999.57	2999.57	-0.88	-0.00088	HCD (High Energy Collision Dissociation)	MS2	0	120	127.175	37684	HEK293_MG132_6H_urea_DDA_2.raw	F1	4.75	1	7.663e-05	6.343e-13
FALSE	High	Sequest HT (A2)	Unambiguous	VQNSKMsEASGIQQEDSYPK	S7(GG)	1	Q8IYX8	Q8IYX8	1	3	0.169	0	1	1	780.692	2340.06	2340.08	-6.57	-0.00512	HCD (High Energy Collision Dissociation)	MS2	0	120	46.9626	11529	HEK293_MG132_6H_urea_DDA_2.raw	F1	1.42	1	7.663e-05	3.139e-05
FALSE	High	Sequest HT (A2)	Unambiguous	ASGLTQkWVQR	K7(GG)	1	Q6ZNJ1	Q6ZNJ1	1	3	0.211	0	1	1	463.251	1387.74	1387.74	-4.57	-0.00211	HCD (High Energy Collision Dissociation)	MS2	20.6569	120	46.9824	11535	HEK293_MG132_6H_urea_DDA_2.raw	F1	2.18	1	7.663e-05	4.483e-05
FALSE	High	Sequest HT (A2)	Unambiguous	GGTESEMFNkLESIATSDIPR	K10(GG)	1	P54098	P54098	1	3	0.0127	0	1	1	799.384	2396.14	2396.14	-1.18	-0.00094	HCD (High Energy Collision Dissociation)	MS2	14.2313	120	127.161	37678	HEK293_MG132_6H_urea_DDA_2.raw	F1	3.14	1	7.663e-05	6.715e-06
FALSE	High	Sequest HT (A2)	Unambiguous	IVQQkALPLTR	K5(GG)	1	Q15021	Q15021	1	3	0.5272	0	1	1	460.946	1380.82	1380.83	-7.34	-0.00338	HCD (High Energy Collision Dissociation)	MS2	36.2358	120	47.0194	11548	HEK293_MG132_6H_urea_DDA_2.raw	F1	1.84	1	7.663e-05	2.764e-05
FALSE	High	Sequest HT (A2)	Unambiguous	ALYFITPTsKSVDcFLHDFASK	S9(GG); C14(Carbamidomethyl)	1	O00186	O00186	1	4	0.004	0	1	1	666.082	2661.31	2661.3	1.62	0.00108	HCD (High Energy Collision Dissociation)	MS2	39.0107	120	127.159	37677	HEK293_MG132_6H_urea_DDA_2.raw	F1	2.49	1	7.663e-05	6.368e-06
FALSE	High	Sequest HT (A2)	Unambiguous	TLLADkGEIR	K6(GG)	2	Q9BTC8	Q9BTC8; Q13330	1	3	0.1977	0	1	1	410.564	1229.68	1229.68	-6.38	-0.00262	HCD (High Energy Collision Dissociation)	MS2	41.4987	120	47.0368	11555	HEK293_MG132_6H_urea_DDA_2.raw	F1	1.77	1	7.663e-05	6.566e-06
FALSE	High	Sequest HT (A2)	Unambiguous	SISVDLAESkR	K10(GG)	1	Q9H410	Q9H410	1	3	0.0651	0	1	1	440.234	1318.69	1318.7	-6.7	-0.00294	HCD (High Energy Collision Dissociation)	MS2	45.2166	120	47.039	11556	HEK293_MG132_6H_urea_DDA_2.raw	F1	1.69	1	7.663e-05	5.593e-05
FALSE	High	Sequest HT (A2)	Unambiguous	QVVAVTGDGTNDGPALkK	K17(GG)	4	P20020; P23634	P20020; Q01814; Q16720; P23634	1	3	0.0052	0	1	1	628.662	1883.97	1883.98	-6.47	-0.00406	HCD (High Energy Collision Dissociation)	MS2	40.6682	120	47.0525	11560	HEK293_MG132_6H_urea_DDA_2.raw	F1	1.93	2	7.663e-05	1.103e-05
FALSE	High	Sequest HT (A2)	Unambiguous	QANkEYLLGSTAEEK	K4(GG)	1	O43324	O43324	1	3	0.5693	0	1	1	598.964	1794.88	1794.89	-4.53	-0.00271	HCD (High Energy Collision Dissociation)	MS2	0	120	46.9688	11531	HEK293_MG132_6H_urea_DDA_2.raw	F1	2.02	1	7.663e-05	0.001521
FALSE	High	Sequest HT (A2)	Unambiguous	SDPLAYTVckGSR	C9(Carbamidomethyl); K10(GG)	1	Q9H7B4	Q9H7B4	1	3	0.0253	0	1	1	523.255	1567.75	1567.75	-1	-0.00052	HCD (High Energy Collision Dissociation)	MS2	49.6776	120	51.1447	12774	HEK293_MG132_6H_urea_DDA_2.raw	F1	1.58	1	7.663e-05	1.736e-07
FALSE	High	Sequest HT (A2)	Unambiguous	tKkAcLIFFDEIDAIGGAR	T1(GG); K3(GG); C5(Carbamidomethyl)	1	P35998	P35998	2	4	0.0298	0	1	1	589.055	2353.2	2353.2	0.64	0.00037	HCD (High Energy Collision Dissociation)	MS2	19.5603	120	121.143	35123	HEK293_MG132_6H_urea_DDA_2.raw	F1	3.02	1	7.663e-05	1.086e-07
FALSE	High	Sequest HT (A2)	Unambiguous	TATIMEELADALMYcHGkK	C15(Carbamidomethyl); K18(GG)	1	Q96GD4	Q96GD4	1	4	0.0119	0	1	1	574.775	2296.08	2296.08	-0.21	-0.00012	HCD (High Energy Collision Dissociation)	MS2	4.6544	120	126.623	37449	HEK293_MG132_6H_urea_DDA_2.raw	F1	4.21	1	7.663e-05	1.323e-12
FALSE	High	Sequest HT (A2)	Unambiguous	LmEMSkDSLLGDKGQTAR	M2(Oxidation); K6(GG)	1	P33993	P33993	2	4	0.0065	0	1	1	528.262	2110.02	2110.03	-1.02	-0.00054	HCD (High Energy Collision Dissociation)	MS2	10.676	120	52.759	13236	HEK293_MG132_6H_urea_DDA_2.raw	F1	3.09	1	7.663e-05	2.685e-08
FALSE	High	Sequest HT (A2)	Unambiguous	QAINYSkSLDMEK	K7(GG)	1	Q9Y4E5	Q9Y4E5	1	3	0.0133	0	1	1	547.602	1640.79	1640.79	-2.43	-0.00133	HCD (High Energy Collision Dissociation)	MS2	51.9578	120	54.1069	13659	HEK293_MG132_6H_urea_DDA_2.raw	F1	2.25	1	7.663e-05	1.194e-05
FALSE	High	Sequest HT (A2)	Unambiguous	LIVkEYEVR	K4(GG)	1	Q9H0U9	Q9H0U9	1	3	0.2963	0	1	1	421.574	1262.71	1262.71	-2.55	-0.00107	HCD (High Energy Collision Dissociation)	MS2	19.5587	120	52.7464	13233	HEK293_MG132_6H_urea_DDA_2.raw	F1	2.16	1	7.663e-05	2.633e-05
FALSE	High	Sequest HT (A2)	Unambiguous	QGkVEDKWYSLSGR	K3(GG)	1	Q9H0E2	Q9H0E2	2	4	0.0124	0	1	1	442.474	1766.88	1766.88	-3.89	-0.00172	HCD (High Energy Collision Dissociation)	MS2	34.5093	120	54.1158	13662	HEK293_MG132_6H_urea_DDA_2.raw	F1	1.61	1	7.663e-05	0.001521
FALSE	High	Sequest HT (A2)	Unambiguous	IkGVEEEVLTR	K2(GG)	1	Q96M89	Q96M89	1	3	0.4353	0	1	1	462.923	1386.75	1386.76	-3.01	-0.00139	HCD (High Energy Collision Dissociation)	MS2	46.2281	120	54.1327	13667	HEK293_MG132_6H_urea_DDA_2.raw	F1	2.55	1	7.663e-05	4.157e-06
FALSE	High	Sequest HT (A2)	Unambiguous	KTcTTVAFTQVNSEDkGALAK	C3(Carbamidomethyl); K16(GG)	1	P62424	P62424	2	4	0.0748	0	1	1	596.552	2383.19	2383.19	-2.94	-0.00175	HCD (High Energy Collision Dissociation)	MS2	0	120	54.1349	13668	HEK293_MG132_6H_urea_DDA_2.raw	F1	2.54	1	7.663e-05	4.961e-09
FALSE	High	Sequest HT (A2)	Unambiguous	SKtGLGLLQDSGLcVVADKLNFIR	T3(GG); C14(Carbamidomethyl)	1	Q9H9Y6	Q9H9Y6	2	4	0.0556	0	1	1	680.37	2718.46	2718.46	-1.57	-0.00107	HCD (High Energy Collision Dissociation)	MS2	0	120	126.433	37369	HEK293_MG132_6H_urea_DDA_2.raw	F1	1.62	1	7.663e-05	3.066e-07
FALSE	High	Sequest HT (A2)	Unambiguous	GEVSGLTkDFR	K8(GG)	1	Q5VV42	Q5VV42	1	3	0.0072	0	1	1	441.561	1322.67	1322.67	-1.85	-0.00082	HCD (High Energy Collision Dissociation)	MS2	31.6959	120	52.7216	13224	HEK293_MG132_6H_urea_DDA_2.raw	F1	2.78	1	7.663e-05	4.052e-08
FALSE	High	Sequest HT (A2)	Unambiguous	EQFYHSckQYGITGENVR	C7(Carbamidomethyl); K8(GG)	1	Q96JB5	Q96JB5	1	4	0.0469	0	1	1	583.27	2330.06	2330.06	-1.76	-0.00102	HCD (High Energy Collision Dissociation)	MS2	10.6975	120	52.6999	13218	HEK293_MG132_6H_urea_DDA_2.raw	F1	2.77	1	7.663e-05	8.151e-05
FALSE	High	Sequest HT (A2)	Unambiguous	AFGTcSkAFIK	C5(Carbamidomethyl); K7(GG)	1	Q9P2L0	Q9P2L0	1	3	0.1101	0	1	1	448.564	1343.68	1343.68	-1.24	-0.00055	HCD (High Energy Collision Dissociation)	MS2	43.0187	120	52.6977	13217	HEK293_MG132_6H_urea_DDA_2.raw	F1	2.27	1	7.663e-05	2.041e-05
FALSE	High	Sequest HT (A2)	Unambiguous	cVGGTAGcDSYTPkVIQcQNK	C1(Carbamidomethyl); C8(Carbamidomethyl); K14(GG); C18(Carbamidomethyl)	1	Q96BY9	Q96BY9	1	3	0.3769	0	1	1	819.701	2457.09	2457.1	-3.42	-0.0028	HCD (High Energy Collision Dissociation)	MS2	0	120	54.1393	13670	HEK293_MG132_6H_urea_DDA_2.raw	F1	1.3	1	7.663e-05	3.864e-05
FALSE	High	Sequest HT (A2)	Unambiguous	VLSPEDGkADIVR	K8(GG)	1	Q96E22	Q96E22	1	3	0.2709	0	1	1	504.939	1512.8	1512.8	0.04	2e-05	HCD (High Energy Collision Dissociation)	MS2	26.4105	120	54.1459	13672	HEK293_MG132_6H_urea_DDA_2.raw	F1	2.03	1	7.663e-05	2.951e-10
FALSE	High	Sequest HT (A2)	Unambiguous	ELkEPPQGAHFLSR	K3(GG)	1	P00374	P00374	1	3	0.5587	0	1	1	574.968	1722.89	1722.89	-2.2	-0.00126	HCD (High Energy Collision Dissociation)	MS2	5.73274	120	52.6907	13215	HEK293_MG132_6H_urea_DDA_2.raw	F1	1.79	1	7.663e-05	0.0002407
FALSE	High	Sequest HT (A2)	Unambiguous	VLFLSkGSSR	K6(GG)	1	Q53EQ6	Q53EQ6	1	3	0.0833	0	1	1	403.229	1207.67	1207.68	-5.4	-0.00217	HCD (High Energy Collision Dissociation)	MS2	47.0118	120	52.684	13212	HEK293_MG132_6H_urea_DDA_2.raw	F1	1.32	1	7.663e-05	0.0001794
FALSE	High	Sequest HT (A2)	Unambiguous	YNWkLDEAR	K4(GG)	1	Q9Y285	Q9Y285	1	3	0.5521	0	1	1	436.882	1308.63	1308.63	-2.36	-0.00103	HCD (High Energy Collision Dissociation)	MS2	50.1366	120	54.1481	13673	HEK293_MG132_6H_urea_DDA_2.raw	F1	1.63	1	7.663e-05	0.0001428
FALSE	High	Sequest HT (A2)	Unambiguous	AGVSVkPFQVK	K6(GG)	1	Q02880	Q02880	0	3	0.1713	0	1	1	425.245	1273.72	1273.73	-3.74	-0.00159	HCD (High Energy Collision Dissociation)	MS2	41.7788	120	54.1592	13677	HEK293_MG132_6H_urea_DDA_2.raw	F1	1.81	1	7.663e-05	0.0002484
FALSE	High	Sequest HT (A2)	Unambiguous	QADPFAsLKK	S7(GG)	1	Q5SR56	Q5SR56	1	3	0.0859	0	1	1	406.886	1218.64	1218.65	-2.56	-0.00104	HCD (High Energy Collision Dissociation)	MS2	41.8159	120	54.1704	13681	HEK293_MG132_6H_urea_DDA_2.raw	F1	1.63	1	7.663e-05	0.001348
FALSE	High	Sequest HT (A2)	Unambiguous	kAcLIFFDEIDAIGGAR	K1(GG); C3(Carbamidomethyl)	1	P35998	P35998	1	3	0.6259	0	1	1	670.677	2010.02	2010.01	2.73	0.00183	HCD (High Energy Collision Dissociation)	MS2	9.77944	120	126.262	37296	HEK293_MG132_6H_urea_DDA_2.raw	F1	4.09	1	7.663e-05	1.344e-09
FALSE	High	Sequest HT (A2)	Unambiguous	EIIsKGTQEVLK	S4(GG)	1	Q9H9A6	Q9H9A6	1	3	0.0474	0	1	1	486.943	1458.82	1458.82	-0.74	-0.00036	HCD (High Energy Collision Dissociation)	MS2	16.3896	120	52.6437	13202	HEK293_MG132_6H_urea_DDA_2.raw	F1	2.32	1	7.663e-05	0.0001262
FALSE	High	Sequest HT (A2)	Unambiguous	SSLScSLQEGLIPGSQFWDASKtLR	C5(Carbamidomethyl); T23(GG)	1	P52701	P52701	1	3	0.0512	0	1	1	961.139	2881.4	2881.41	-4.72	-0.00453	HCD (High Energy Collision Dissociation)	MS2	0	120	126.44	37372	HEK293_MG132_6H_urea_DDA_2.raw	F1	3.71	1	7.663e-05	1.864e-14
FALSE	High	Sequest HT (A2)	Unambiguous	GILAADESTGSIAkR	K14(GG)	1	P04075	P04075	1	3	0.2624	0	1	1	534.952	1602.84	1602.84	-2.59	-0.00138	HCD (High Energy Collision Dissociation)	MS2	12.3068	120	52.6346	13199	HEK293_MG132_6H_urea_DDA_2.raw	F1	2.82	1	7.663e-05	1.888e-10
FALSE	High	Sequest HT (A2)	Unambiguous	NANLIEVNEEVkK	K12(GG)	1	P86790	P86790	1	3	0.662	0	1	1	538.621	1613.85	1613.85	-1.39	-0.00075	HCD (High Energy Collision Dissociation)	MS2	22.9817	120	52.6277	13197	HEK293_MG132_6H_urea_DDA_2.raw	F1	2.87	1	7.663e-05	5.212e-07
FALSE	High	Sequest HT (A2)	Unambiguous	QLQEEDLkAQAQLQK	K8(GG)	1	Q8IVM0	Q8IVM0	1	3	0.3722	0	1	1	628.663	1883.98	1883.98	-3.36	-0.00211	HCD (High Energy Collision Dissociation)	MS2	31.1407	120	54.2006	13690	HEK293_MG132_6H_urea_DDA_2.raw	F1	1.8	1	7.663e-05	0.000382
FALSE	High	Sequest HT (A2)	Unambiguous	GHNcPkPVLNFYEANFPANVMDVIAR	C4(Carbamidomethyl); K6(GG)	1	P17844	P17844	0	4	0.691	0	1	1	772.628	3087.49	3087.49	-1.01	-0.00078	HCD (High Energy Collision Dissociation)	MS2	0	120	126.235	37285	HEK293_MG132_6H_urea_DDA_2.raw	F1	2.33	1	7.663e-05	2.269e-08
FALSE	High	Sequest HT (A2)	Unambiguous	GGGEYGETWHkGGILANK	K11(GG)	1	P48147	P48147	1	4	0.2	0	1	1	497.745	1987.96	1987.96	-2.64	-0.00131	HCD (High Energy Collision Dissociation)	MS2	10.3163	120	54.2118	13694	HEK293_MG132_6H_urea_DDA_2.raw	F1	2.9	1	7.663e-05	5.937e-07
FALSE	High	Sequest HT (A2)	Unambiguous	STVSETFMSKPSIAkR	K15(GG)	3	P0DJJ0	P0DJJ0; O75044; P0DMP2	1	4	0.0897	0	1	1	471.496	1882.96	1882.97	-3.1	-0.00146	HCD (High Energy Collision Dissociation)	MS2	35.0338	120	54.1047	13658	HEK293_MG132_6H_urea_DDA_2.raw	F1	2.23	1	7.663e-05	1.296e-07
FALSE	High	Sequest HT (A2)	Unambiguous	YSLATGNWGDQKk	K13(GG)	1	P30876	P30876	1	3	0.6095	0	1	1	527.926	1581.76	1581.77	-1.43	-0.00075	HCD (High Energy Collision Dissociation)	MS2	60.1232	120	54.214	13695	HEK293_MG132_6H_urea_DDA_2.raw	F1	1.05	1	7.663e-05	0.0008626
FALSE	High	Sequest HT (A2)	Unambiguous	LLEGYLkEIGINEDQFQEAcTSPLAK	K7(GG); C20(Carbamidomethyl)	1	Q96G28	Q96G28	1	3	0.5412	0	1	1	1027.51	3080.52	3080.52	-1.38	-0.00142	HCD (High Energy Collision Dissociation)	MS2	0	120	126.429	37367	HEK293_MG132_6H_urea_DDA_2.raw	F1	4.86	1	7.663e-05	3.326e-13
FALSE	High	Sequest HT (A2)	Unambiguous	GLNVLkQc	K6(GG); C8(Carbamidomethyl)	1	Q5SWA1	Q5SWA1	1	2	0.5297	0	1	1	523.275	1045.54	1045.55	-2.51	-0.00131	HCD (High Energy Collision Dissociation)	MS2	25.4406	120	54.1025	13657	HEK293_MG132_6H_urea_DDA_2.raw	F1	2.36	1	7.663e-05	0.0003837
FALSE	High	Sequest HT (A2)	Unambiguous	kLYDIDVAK	K1(GG)	1	P62750	P62750	1	2	0.5147	0	1	1	589.823	1178.64	1178.64	-3.24	-0.00191	HCD (High Energy Collision Dissociation)	MS2	17.0652	120	54.0269	13633	HEK293_MG132_6H_urea_DDA_2.raw	F1	2.04	1	7.663e-05	3.723e-08
FALSE	High	Sequest HT (A2)	Unambiguous	NSHGQLGLGkEFPSQASPQR	K10(GG)	2	Q15034; Q8IVU3	Q15034; Q8IVU3	1	4	0.1913	0	1	1	563.783	2252.11	2252.12	-2.63	-0.00148	HCD (High Energy Collision Dissociation)	MS2	27.0762	120	52.8845	13276	HEK293_MG132_6H_urea_DDA_2.raw	F1	3.66	2	7.663e-05	7.685e-12
FALSE	High	Sequest HT (A2)	Unambiguous	kTEKAINEFFR	K1(GG)	2	P55082	P55082; O75121	2	3	0.0195	0	1	1	499.598	1496.78	1496.79	-3.33	-0.00166	HCD (High Energy Collision Dissociation)	MS2	30.9116	120	54.0337	13635	HEK293_MG132_6H_urea_DDA_2.raw	F1	1.54	1	7.663e-05	0.001617
FALSE	High	Sequest HT (A2)	Unambiguous	VLHkFSGYGQLcER	K4(GG); C12(Carbamidomethyl)	1	Q9H871	Q9H871	1	4	0.0839	0	1	1	452.727	1807.88	1807.89	-3.47	-0.00157	HCD (High Energy Collision Dissociation)	MS2	27.4926	120	52.8823	13275	HEK293_MG132_6H_urea_DDA_2.raw	F1	2.74	1	7.663e-05	1.105e-05
FALSE	High	Sequest HT (A2)	Unambiguous	sLKEAENVWR	S1(GG)	1	O95620	O95620	1	3	0.0682	0	1	1	449.232	1345.68	1345.69	-2.84	-0.00127	HCD (High Energy Collision Dissociation)	MS2	51.7194	120	54.0359	13636	HEK293_MG132_6H_urea_DDA_2.raw	F1	1.32	1	7.663e-05	0.0001635
FALSE	High	Sequest HT (A2)	Unambiguous	kYQEQLVQEQELAK	K1(GG)	1	P42695	P42695	1	3	0.6332	0	1	1	616.653	1847.95	1847.95	-2.26	-0.00139	HCD (High Energy Collision Dissociation)	MS2	24.2739	120	52.8561	13268	HEK293_MG132_6H_urea_DDA_2.raw	F1	2.59	1	7.663e-05	4.302e-08
FALSE	High	Sequest HT (A2)	Unambiguous	EKLPSSEVVkFGR	K10(GG)	1	Q96CG3	Q96CG3	2	3	0.4833	0	1	1	530.624	1589.86	1589.86	-5.02	-0.00266	HCD (High Energy Collision Dissociation)	MS2	34.3883	120	52.8539	13267	HEK293_MG132_6H_urea_DDA_2.raw	F1	3.29	1	7.663e-05	2.048e-09
FALSE	High	Sequest HT (A2)	Unambiguous	GcVkTADFGLAR	C2(Carbamidomethyl); K4(GG)	1	Q15131	Q15131	1	3	0.15	0	1	1	470.237	1408.7	1408.7	-3.16	-0.00148	HCD (High Energy Collision Dissociation)	MS2	11.7017	120	52.8449	13264	HEK293_MG132_6H_urea_DDA_2.raw	F1	2	1	7.663e-05	1.403e-06
FALSE	High	Sequest HT (A2)	Unambiguous	kLSGLEQPQGALQTR	K1(GG)	1	Q6RFH5	Q6RFH5	1	3	0.0852	0	1	1	580.65	1739.94	1739.94	-2.29	-0.00133	HCD (High Energy Collision Dissociation)	MS2	10.6509	120	54.0381	13637	HEK293_MG132_6H_urea_DDA_2.raw	F1	2.7	1	7.663e-05	8.622e-07
FALSE	High	Sequest HT (A2)	Unambiguous	VIGQDSSEIHFkVK	K12(GG)	2	P63165	P63165; G2XKQ0	1	4	0.0392	0	1	1	425.978	1700.89	1700.9	-2.86	-0.00122	HCD (High Energy Collision Dissociation)	MS2	39.6342	120	54.0448	13639	HEK293_MG132_6H_urea_DDA_2.raw	F1	2.04	1	7.663e-05	1.633e-07
FALSE	High	Sequest HT (A2)	Unambiguous	ETcSQELkNAVETDQR	C3(Carbamidomethyl); K8(GG)	1	O60318	O60318	1	3	0.068	0	1	1	674.643	2021.91	2021.92	-3.1	-0.00209	HCD (High Energy Collision Dissociation)	MS2	6.42654	120	52.8427	13263	HEK293_MG132_6H_urea_DDA_2.raw	F1	1.47	1	7.663e-05	5.946e-05
FALSE	High	Sequest HT (A2)	Unambiguous	TFVDYAQkNGYR	K8(GG)	1	P08910	P08910	1	3	0.6679	0	1	1	525.922	1575.75	1575.76	-2.86	-0.0015	HCD (High Energy Collision Dissociation)	MS2	18.5832	120	54.047	13640	HEK293_MG132_6H_urea_DDA_2.raw	F1	2.71	1	7.663e-05	1.36e-07
FALSE	High	Sequest HT (A2)	Unambiguous	LDkcVYcPPPDQVSR	K3(GG); C4(Carbamidomethyl); C7(Carbamidomethyl)	1	O43933	O43933	1	3	0.6805	0	1	1	649.972	1947.9	1947.91	-1.45	-0.00094	HCD (High Energy Collision Dissociation)	MS2	18.35	120	52.8211	13257	HEK293_MG132_6H_urea_DDA_2.raw	F1	2.41	1	7.663e-05	3.666e-07
FALSE	High	Sequest HT (A2)	Unambiguous	YIQQTkPLTLER	K6(GG)	1	O43809	O43809	0	3	0.1434	0	1	1	535.297	1603.88	1603.88	-2.82	-0.00151	HCD (High Energy Collision Dissociation)	MS2	9.94197	120	54.0592	13643	HEK293_MG132_6H_urea_DDA_2.raw	F1	2.44	1	7.663e-05	5.796e-09
FALSE	High	Sequest HT (A2)	Unambiguous	IFSNQPDSPISASQDkR	K16(GG)	1	O75161	O75161	1	3	0.1673	0	1	1	668.662	2003.97	2003.98	-3.25	-0.00217	HCD (High Energy Collision Dissociation)	MS2	50.722	120	52.8189	13256	HEK293_MG132_6H_urea_DDA_2.raw	F1	2.51	1	7.663e-05	2.545e-08
FALSE	High	Sequest HT (A2)	Unambiguous	VAGQDGSVVQFkIkR	K12(GG); K14(GG)	3	P55854; P61956	Q6EEV6; P55854; P61956	2	4	0.4781	0	1	1	465.756	1860	1860.01	-3.44	-0.0016	HCD (High Energy Collision Dissociation)	MS2	23.0241	120	52.8098	13253	HEK293_MG132_6H_urea_DDA_2.raw	F1	3.43	2	7.663e-05	3.566e-07
FALSE	High	Sequest HT (A2)	Unambiguous	VFDkEGNGTVmGAELR	K4(GG); M11(Oxidation)	2		P08590; P05976	1	3	0	0	1	1	618.299	1852.88	1852.89	-2.18	-0.00135	HCD (High Energy Collision Dissociation)	MS2	21.5174	120	52.8076	13252	HEK293_MG132_6H_urea_DDA_2.raw	F1	1.86	1	7.663e-05	4.825e-05
FALSE	High	Sequest HT (A2)	Unambiguous	EHGAFDAVkcTHWAEGGK	K9(GG); C10(Carbamidomethyl)	1	P11586	P11586	1	4	0.2067	0	1	1	529.241	2113.94	2113.95	-3.94	-0.00208	HCD (High Energy Collision Dissociation)	MS2	11.6771	120	52.7985	13249	HEK293_MG132_6H_urea_DDA_2.raw	F1	3.29	1	7.663e-05	1.705e-11
FALSE	High	Sequest HT (A2)	Unambiguous	IISANGckVDNSSLTGESEPQTR	C7(Carbamidomethyl); K8(GG)	1	P05023	P05023	1	3	0.1234	0	1	1	859.742	2577.21	2577.22	-3.25	-0.00279	HCD (High Energy Collision Dissociation)	MS2	0	120	54.068	13646	HEK293_MG132_6H_urea_DDA_2.raw	F1	3.16	1	7.663e-05	2.88e-13
FALSE	High	Sequest HT (A2)	Unambiguous	TVcGENLPPLTYDQLkDLNLLDR	C3(Carbamidomethyl); K16(GG)	1	Q16850	Q16850	1	3	0.311	0	1	1	934.475	2801.41	2801.41	-1.16	-0.00109	HCD (High Energy Collision Dissociation)	MS2	0	120	126.422	37364	HEK293_MG132_6H_urea_DDA_2.raw	F1	4.63	1	7.663e-05	6.305e-16
FALSE	High	Sequest HT (A2)	Unambiguous	GQESAGIVTSDGSSVPtFKSHK	T17(GG)	1	Q06203	Q06203	1	3	0.0962	0	1	1	778.381	2333.13	2333.14	-3.13	-0.00243	HCD (High Energy Collision Dissociation)	MS2	0	120	54.0724	13648	HEK293_MG132_6H_urea_DDA_2.raw	F1	2.6	1	7.663e-05	6.777e-12
FALSE	High	Sequest HT (A2)	Unambiguous	ALVSEWkEPQAK	K7(GG)	1	Q16531	Q16531	1	3	0.2407	0	1	1	500.599	1499.78	1499.79	-2.68	-0.00134	HCD (High Energy Collision Dissociation)	MS2	27.8199	120	54.0792	13650	HEK293_MG132_6H_urea_DDA_2.raw	F1	2.16	1	7.663e-05	0.0005455
FALSE	High	Sequest HT (A2)	Unambiguous	YkFEVYEKND	K2(GG)	1	P00374	P00374	2	3	0.6504	0	1	1	483.56	1448.67	1448.67	-1.8	-0.00087	HCD (High Energy Collision Dissociation)	MS2	41.8908	120	54.0915	13653	HEK293_MG132_6H_urea_DDA_2.raw	F1	2.26	1	7.663e-05	0.0002294
FALSE	High	Sequest HT (A2)	Unambiguous	YFQFQEEGkEGENR	K9(GG)	1	O15144	O15144	1	3	0.665	0	1	1	625.614	1874.83	1874.83	-1.35	-0.00084	HCD (High Energy Collision Dissociation)	MS2	19.5117	120	52.7851	13244	HEK293_MG132_6H_urea_DDA_2.raw	F1	2.03	1	7.663e-05	6.755e-07
FALSE	High	Sequest HT (A2)	Unambiguous	IVVEEGGYEAIckDRR	C12(Carbamidomethyl); K13(GG)	1	P41229	P41229	2	4	0.6053	0	1	1	502.753	2007.99	2007.99	-1.61	-0.00081	HCD (High Energy Collision Dissociation)	MS2	14.6607	120	52.7726	13241	HEK293_MG132_6H_urea_DDA_2.raw	F1	1.9	1	7.663e-05	0.0005355
FALSE	High	Sequest HT (A2)	Unambiguous	AkALDQSDNDMSAVYR	K2(GG)	1	Q49A26	Q49A26	1	3	0.1781	0	1	1	633.293	1897.87	1897.87	-2.76	-0.00174	HCD (High Energy Collision Dissociation)	MS2	0	120	52.7704	13240	HEK293_MG132_6H_urea_DDA_2.raw	F1	2.47	1	7.663e-05	3.46e-08
FALSE	High	Sequest HT (A2)	Unambiguous	VmLGETNPADSkPGTIR	M2(Oxidation); K12(GG)	3	P15531; P22392	P15531; O60361; P22392	0	3	0.0941	0	1	1	639.322	1915.95	1915.95	-2.07	-0.00132	HCD (High Energy Collision Dissociation)	MS2	0	120	52.6207	13195	HEK293_MG132_6H_urea_DDA_2.raw	F1	3.4	2	7.663e-05	1.189e-12
FALSE	High	Sequest HT (A2)	Unambiguous	KtcTTVAFTQVNsEDKGALAK	T2(GG); C3(Carbamidomethyl); S13(GG)	1	P62424	P62424	2	4	0.0261	0	1	1	625.063	2497.23	2497.24	-2.69	-0.00168	HCD (High Energy Collision Dissociation)	MS2	16.4786	120	54.2162	13696	HEK293_MG132_6H_urea_DDA_2.raw	F1	2.68	1	7.663e-05	2.135e-07
FALSE	High	Sequest HT (A2)	Unambiguous	EPTSSEQGGLEGSGSAAGEGkPALSEEER	K21(GG)	1	Q04323	Q04323	0	3	0.3038	0	1	1	987.448	2960.33	2960.34	-2.12	-0.00209	HCD (High Energy Collision Dissociation)	MS2	0	120	52.6002	13190	HEK293_MG132_6H_urea_DDA_2.raw	F1	1.58	1	7.663e-05	0.0001037
FALSE	High	Sequest HT (A2)	Unambiguous	GNDQVAISSkFETR	K10(GG)	1	P18074	P18074	1	3	0.0708	0	1	1	555.943	1665.82	1665.82	-2.25	-0.00125	HCD (High Energy Collision Dissociation)	MS2	23.3339	120	54.3377	13731	HEK293_MG132_6H_urea_DDA_2.raw	F1	3.39	1	7.663e-05	1.545e-09
FALSE	High	Sequest HT (A2)	Unambiguous	LLFkSQANQNYAGAK	K4(GG)	1	Q9NPJ4	Q9NPJ4	1	3	0.1429	0	1	1	589.644	1766.92	1766.92	-1.2	-0.0007	HCD (High Energy Collision Dissociation)	MS2	35.3452	120	52.3975	13131	HEK293_MG132_6H_urea_DDA_2.raw	F1	1.89	1	7.663e-05	2.413e-06
FALSE	High	Sequest HT (A2)	Unambiguous	VDkAAAAAAALQAK	K3(GG)	1	P36578	P36578	1	3	0.5658	0	1	1	471.599	1412.78	1412.79	-2.82	-0.00133	HCD (High Energy Collision Dissociation)	MS2	27.3115	120	54.3444	13733	HEK293_MG132_6H_urea_DDA_2.raw	F1	3.57	1	7.663e-05	1.483e-10
FALSE	High	Sequest HT (A2)	Unambiguous	YVkSRDDSQLNGDSSALLNPSK	K3(GG)	1	Q9NV96	Q9NV96	2	4	0.035	0	1	1	627.814	2508.23	2508.23	0.23	0.00014	HCD (High Energy Collision Dissociation)	MS2	14.9782	120	54.3466	13734	HEK293_MG132_6H_urea_DDA_2.raw	F1	2.57	1	7.663e-05	2.263e-09
FALSE	High	Sequest HT (A2)	Unambiguous	VSLGLDENVSkR	K11(GG)	1	P04035	P04035	1	3	0.0909	0	1	1	477.591	1430.76	1430.76	-1.57	-0.00075	HCD (High Energy Collision Dissociation)	MS2	16.2661	120	52.3716	13125	HEK293_MG132_6H_urea_DDA_2.raw	F1	2.64	1	7.663e-05	1.546e-07
FALSE	High	Sequest HT (A2)	Unambiguous	YWLcAATGPSIkIWDLEGK	C4(Carbamidomethyl); K12(GG)	1	P63244	P63244	1	3	0.1898	0	1	1	774.722	2322.15	2322.16	-2.52	-0.00195	HCD (High Energy Collision Dissociation)	MS2	0	120	126.476	37387	HEK293_MG132_6H_urea_DDA_2.raw	F1	2.95	1	7.663e-05	1.305e-07
FALSE	High	Sequest HT (A2)	Unambiguous	IAAENELNQSYkIINFAPSLLR	K12(GG)	1	O15397	O15397	1	3	0.1905	0	1	1	873.468	2618.39	2618.39	-1.87	-0.00164	HCD (High Energy Collision Dissociation)	MS2	0	120	126.481	37389	HEK293_MG132_6H_urea_DDA_2.raw	F1	3.99	1	7.663e-05	6.798e-11
FALSE	High	Sequest HT (A2)	Unambiguous	VSANSVYGFTGAQVGkLPcLEISQSVTGFGR	K16(GG); C19(Carbamidomethyl)	1	P28340	P28340	1	3	0.0696	0	1	1	1115.23	3343.67	3343.67	-1.1	-0.00123	HCD (High Energy Collision Dissociation)	MS2	0	120	126.226	37281	HEK293_MG132_6H_urea_DDA_2.raw	F1	3.45	1	7.663e-05	6.596e-11
FALSE	High	Sequest HT (A2)	Unambiguous	AEDKEWmPVTkLGR	M7(Oxidation); K11(GG)	1	P15880	P15880	2	4	0.0707	0	1	1	448.227	1789.89	1789.89	-2.04	-0.00091	HCD (High Energy Collision Dissociation)	MS2	35.8689	120	52.3437	13116	HEK293_MG132_6H_urea_DDA_2.raw	F1	1.84	1	7.663e-05	0.0005564
FALSE	High	Sequest HT (A2)	Unambiguous	LTGIPAGYcFVEFADLATAEkcLHK	C9(Carbamidomethyl); K21(GG); C22(Carbamidomethyl)	1	Q9NX07	Q9NX07	1	4	0.0648	0	1	1	732.11	2925.42	2925.43	-2.49	-0.00182	HCD (High Energy Collision Dissociation)	MS2	6.65665	120	126.483	37390	HEK293_MG132_6H_urea_DDA_2.raw	F1	5.09	1	7.663e-05	2.389e-13
FALSE	High	Sequest HT (A2)	Unambiguous	IISPkNNPPTIVQDK	K5(GG)	1	Q6ZVM7	Q6ZVM7	1	3	0.0619	0	1	1	593.332	1777.98	1777.98	-0.03	-2e-05	HCD (High Energy Collision Dissociation)	MS2	11.9637	120	52.3347	13113	HEK293_MG132_6H_urea_DDA_2.raw	F1	2.1	1	7.663e-05	5.195e-06
FALSE	High	Sequest HT (A2)	Unambiguous	DNYVPEVSALDQEIIEVDPDTKEmLk	M24(Oxidation); K26(GG)	1	P08708	P08708	1	3	0.0241	0	1	1	1040.83	3120.49	3120.49	-1.3	-0.00135	HCD (High Energy Collision Dissociation)	MS2	0	120	126.492	37394	HEK293_MG132_6H_urea_DDA_2.raw	F1	2.9	1	7.663e-05	4.738e-08
FALSE	High	Sequest HT (A2)	Unambiguous	VAGQDGSVVQFkIKR	K12(GG)	3	P55854; P61956	Q6EEV6; P55854; P61956	2	4	0.0431	0	1	1	437.246	1745.96	1745.97	-2.5	-0.00109	HCD (High Energy Collision Dissociation)	MS2	12.7791	120	52.3234	13109	HEK293_MG132_6H_urea_DDA_2.raw	F1	3.94	2	7.663e-05	3.58e-10
FALSE	High	Sequest HT (A2)	Unambiguous	GLAENEENkGFLR	K9(GG)	1	Q4ZIN3	Q4ZIN3	1	3	0.3913	0	1	1	530.932	1590.78	1590.79	-2.82	-0.0015	HCD (High Energy Collision Dissociation)	MS2	45.4355	120	54.3701	13741	HEK293_MG132_6H_urea_DDA_2.raw	F1	2.07	1	7.663e-05	6.227e-07
FALSE	High	Sequest HT (A2)	Unambiguous	GIEkHIIEDTEEAR	K4(GG)	1	Q99707	Q99707	1	3	0.5962	0	1	1	585.295	1753.87	1753.87	-1.27	-0.00074	HCD (High Energy Collision Dissociation)	MS2	34.1066	120	52.3166	13107	HEK293_MG132_6H_urea_DDA_2.raw	F1	3.17	1	7.663e-05	2.158e-07
FALSE	High	Sequest HT (A2)	Unambiguous	kYNPTWHcIVGR	K1(GG); C8(Carbamidomethyl)	2	P63167	Q96FJ2; P63167	1	3	0.2482	0	1	1	548.939	1644.8	1644.81	-2.55	-0.0014	HCD (High Energy Collision Dissociation)	MS2	13.8123	120	54.3824	13744	HEK293_MG132_6H_urea_DDA_2.raw	F1	2.82	1	7.663e-05	4.354e-08
FALSE	High	Sequest HT (A2)	Unambiguous	AkEFTNVYIK	K2(GG)	2	Q13310; P11940	Q13310; P11940	1	3	0.3406	0	1	1	442.906	1326.7	1326.71	-2.29	-0.00101	HCD (High Energy Collision Dissociation)	MS2	40.623	120	52.3008	13102	HEK293_MG132_6H_urea_DDA_2.raw	F1	2.29	2	7.663e-05	0.0001326
FALSE	High	Sequest HT (A2)	Unambiguous	AGkIVVNLTGR	K3(GG)	1	P62244	P62244	1	3	0.6429	0	1	1	414.581	1241.73	1241.73	-2.5	-0.00103	HCD (High Energy Collision Dissociation)	MS2	39.6725	120	52.2771	13097	HEK293_MG132_6H_urea_DDA_2.raw	F1	2.24	1	7.663e-05	1.226e-08
FALSE	High	Sequest HT (A2)	Unambiguous	LTEDPEKQTLPGSkAAFR	K14(GG)	1	Q6XQN6	Q6XQN6	2	4	0.1069	0	1	1	526.276	2102.08	2102.09	-2.03	-0.00107	HCD (High Energy Collision Dissociation)	MS2	24.0544	120	54.3892	13746	HEK293_MG132_6H_urea_DDA_2.raw	F1	3.46	1	7.663e-05	8.942e-10
FALSE	High	Sequest HT (A2)	Unambiguous	NIGENEGGIDkFSR	K11(GG)	1	Q04446	Q04446	1	3	0.2027	0	1	1	550.6	1649.78	1649.79	-1.8	-0.00099	HCD (High Energy Collision Dissociation)	MS2	13.8888	120	52.2703	13095	HEK293_MG132_6H_urea_DDA_2.raw	F1	2.22	1	7.663e-05	1.232e-08
FALSE	High	Sequest HT (A2)	Unambiguous	ADDYIEITGAGGkK	K13(GG)	1	Q9Y3Z3	Q9Y3Z3	1	3	0.0062	0	1	1	517.925	1551.76	1551.76	-2.32	-0.0012	HCD (High Energy Collision Dissociation)	MS2	29.5568	120	52.2634	13093	HEK293_MG132_6H_urea_DDA_2.raw	F1	1.62	1	7.663e-05	7.034e-06
FALSE	High	Sequest HT (A2)	Unambiguous	EVLEkQPVLSQTEAR	K5(GG)	1	P28070	P28070	1	3	0.5149	0	1	1	614.33	1840.98	1840.98	-0.44	-0.00027	HCD (High Energy Collision Dissociation)	MS2	0	120	54.3914	13747	HEK293_MG132_6H_urea_DDA_2.raw	F1	2.68	1	7.663e-05	6.442e-09
FALSE	High	Sequest HT (A2)	Unambiguous	KPVAGALDVSFNkFIPLSEPAPVPPIPNEQQLAR	K13(GG)	1	Q99627	Q99627	1	4	0.0381	0	1	1	939.264	3754.04	3754.03	0.77	0.00072	HCD (High Energy Collision Dissociation)	MS2	21.8718	120	126.224	37280	HEK293_MG132_6H_urea_DDA_2.raw	F1	3.67	1	7.663e-05	5.627e-14
FALSE	High	Sequest HT (A2)	Unambiguous	LVKGHAYsVTGAEEVESNGSLQK	S8(GG)	1	P17655	P17655	1	4	0.0048	0	1	1	630.069	2517.25	2517.26	-1.56	-0.00098	HCD (High Energy Collision Dissociation)	MS2	5.39778	120	52.2612	13092	HEK293_MG132_6H_urea_DDA_2.raw	F1	2.09	1	7.663e-05	9.326e-08
FALSE	High	Sequest HT (A2)	Unambiguous	kTcTTVAFTQVNSEDKGALAK	K1(GG); C3(Carbamidomethyl)	1	P62424	P62424	2	4	0.0336	0	1	1	596.552	2383.19	2383.19	-2.32	-0.00138	HCD (High Energy Collision Dissociation)	MS2	0	120	52.2543	13090	HEK293_MG132_6H_urea_DDA_2.raw	F1	3.57	1	7.663e-05	3.958e-11
FALSE	High	Sequest HT (A2)	Unambiguous	AVkLYNSGDFR	K3(GG)	1	Q92791	Q92791	1	3	0.444	0	1	1	461.904	1383.7	1383.7	-2.05	-0.00094	HCD (High Energy Collision Dissociation)	MS2	25.9235	120	52.4042	13133	HEK293_MG132_6H_urea_DDA_2.raw	F1	2.41	1	7.663e-05	4.875e-07
FALSE	High	Sequest HT (A2)	Unambiguous	SIEVAkTQALAQAR	K6(GG)	1	Q6PJ69	Q6PJ69	1	3	0.0827	0	1	1	533.966	1599.88	1599.88	0.78	0.00042	HCD (High Energy Collision Dissociation)	MS2	30.4735	120	52.4154	13137	HEK293_MG132_6H_urea_DDA_2.raw	F1	2.66	1	7.663e-05	1.966e-09
FALSE	High	Sequest HT (A2)	Unambiguous	LMFEYQTLLEEPQYGENMEIYAGKk	K25(GG)	1	Q9NXR7	Q9NXR7	1	3	0.5696	0	1	1	1046.83	3138.47	3138.48	-4.6	-0.00481	HCD (High Energy Collision Dissociation)	MS2	0	120	126.444	37374	HEK293_MG132_6H_urea_DDA_2.raw	F1	2.3	1	7.663e-05	5.868e-08
FALSE	High	Sequest HT (A2)	Unambiguous	IAkAYAALTDEESR	K3(GG)	1	Q9UGP8	Q9UGP8	1	3	0.4577	0	1	1	551.278	1651.82	1651.83	-5.84	-0.00322	HCD (High Energy Collision Dissociation)	MS2	0	120	53.4991	13467	HEK293_MG132_6H_urea_DDA_2.raw	F1	2.6	1	7.663e-05	1.501e-07
FALSE	High	Sequest HT (A2)	Unambiguous	IDDKPVkIDKWDGSAVK	K7(GG)	1	Q15005	Q15005	2	5	0.0058	0	1	1	406.42	2028.07	2028.08	-1.67	-0.00068	HCD (High Energy Collision Dissociation)	MS2	33.8418	120	52.5876	13187	HEK293_MG132_6H_urea_DDA_2.raw	F1	1.72	1	7.663e-05	0.0005699
FALSE	High	Sequest HT (A2)	Unambiguous	ELkEPPQGAHFLSR	K3(GG)	1	P00374	P00374	1	4	0.6452	0	1	1	431.478	1722.89	1722.89	-2.24	-0.00097	HCD (High Energy Collision Dissociation)	MS2	34.4441	120	54.223	13698	HEK293_MG132_6H_urea_DDA_2.raw	F1	3.41	1	7.663e-05	1.072e-08
FALSE	High	Sequest HT (A2)	Unambiguous	kAEAGAGSATEFQFR	K1(GG)	2	P46783	P46783; Q9NQ39	1	3	0.3625	0	1	1	561.939	1683.8	1683.81	-3.02	-0.00169	HCD (High Energy Collision Dissociation)	MS2	46.0801	120	52.5807	13185	HEK293_MG132_6H_urea_DDA_2.raw	F1	3.31	1	7.663e-05	5.204e-09
FALSE	High	Sequest HT (A2)	Unambiguous	ADSLQkNQDLEFER	K6(GG)	1	P21399	P21399	1	3	0.2	0	1	1	602.957	1806.86	1806.86	-2.24	-0.00135	HCD (High Energy Collision Dissociation)	MS2	20.1541	120	54.2252	13699	HEK293_MG132_6H_urea_DDA_2.raw	F1	2.4	1	7.663e-05	1.552e-08
FALSE	High	Sequest HT (A2)	Unambiguous	cELTPLkYNTER	C1(Carbamidomethyl); K7(GG)	1	Q9H7D7	Q9H7D7	1	3	0.1366	0	1	1	546.602	1637.79	1637.8	-1.63	-0.00089	HCD (High Energy Collision Dissociation)	MS2	44.1642	120	54.2274	13700	HEK293_MG132_6H_urea_DDA_2.raw	F1	1.83	1	7.663e-05	9.057e-07
FALSE	High	Sequest HT (A2)	Unambiguous	ELSGTIkEILGTAQSVGcNVDGR	K7(GG); C18(Carbamidomethyl)	1	P30050	P30050	1	3	0.0096	0	1	1	840.093	2518.26	2518.26	2.63	0.00221	HCD (High Energy Collision Dissociation)	MS2	16.9522	120	126.228	37282	HEK293_MG132_6H_urea_DDA_2.raw	F1	2.09	1	7.663e-05	1.127e-05
FALSE	High	Sequest HT (A2)	Unambiguous	VHTFVVDcSNREDIYSSAKk	C8(Carbamidomethyl); K20(GG)	1	Q8NBQ5	Q8NBQ5	2	5	0.0534	0	1	1	494.641	2469.18	2469.18	-2.09	-0.00103	HCD (High Energy Collision Dissociation)	MS2	28.329	120	52.5715	13182	HEK293_MG132_6H_urea_DDA_2.raw	F1	2.06	1	7.663e-05	8.022e-05
FALSE	High	Sequest HT (A2)	Unambiguous	ELkEPPQGAHFLSR	K3(GG)	1	P00374	P00374	1	4	0.6637	0	1	1	431.478	1722.89	1722.89	-1.82	-0.00078	HCD (High Energy Collision Dissociation)	MS2	57.6231	120	52.5624	13179	HEK293_MG132_6H_urea_DDA_2.raw	F1	3.42	1	7.663e-05	5.236e-10
FALSE	High	Sequest HT (A2)	Unambiguous	DSQkQLLcGAAVGTR	K4(GG); C8(Carbamidomethyl)	1	P20839	P20839	1	3	0.094	0	1	1	573.292	1717.86	1717.86	-2.61	-0.00149	HCD (High Energy Collision Dissociation)	MS2	26.6924	120	54.2714	13710	HEK293_MG132_6H_urea_DDA_2.raw	F1	2.98	1	7.663e-05	1.894e-08
FALSE	High	Sequest HT (A2)	Unambiguous	ALSTWkQMGEQR	K6(GG)	1	P00491	P00491	1	3	0.2828	0	1	1	516.924	1548.76	1548.76	-1.05	-0.00054	HCD (High Energy Collision Dissociation)	MS2	29.0956	120	52.5311	13172	HEK293_MG132_6H_urea_DDA_2.raw	F1	2.44	1	7.663e-05	9.834e-09
FALSE	High	Sequest HT (A2)	Unambiguous	VSISEGDDkIEYR	K9(GG)	1	P22087	P22087	1	3	0.2851	0	1	1	542.264	1624.78	1624.78	-2.08	-0.00113	HCD (High Energy Collision Dissociation)	MS2	19.5842	120	54.2849	13714	HEK293_MG132_6H_urea_DDA_2.raw	F1	2.42	1	7.663e-05	2.507e-11
FALSE	High	Sequest HT (A2)	Unambiguous	TNSTFNQVVLkR	K11(GG)	1	Q07020	Q07020	1	3	0.5927	0	1	1	507.61	1520.82	1520.82	-0.96	-0.00049	HCD (High Energy Collision Dissociation)	MS2	16.1122	120	52.5289	13171	HEK293_MG132_6H_urea_DDA_2.raw	F1	3.56	1	7.663e-05	4.021e-08
FALSE	High	Sequest HT (A2)	Unambiguous	DVkALAIEDR	K3(GG)	1	Q9NVR0	Q9NVR0	1	3	0.2747	0	1	1	415.225	1243.66	1243.66	-3.65	-0.00151	HCD (High Energy Collision Dissociation)	MS2	48.8749	120	52.8913	13278	HEK293_MG132_6H_urea_DDA_2.raw	F1	1.82	1	7.663e-05	4.258e-05
FALSE	High	Sequest HT (A2)	Unambiguous	QQHTEtKSLYPSSEIQLNNK	T6(GG)	1	O75886	O75886	1	4	0.118	0	1	1	615.558	2459.21	2459.22	-1.94	-0.0012	HCD (High Energy Collision Dissociation)	MS2	8.31145	120	54.2973	13717	HEK293_MG132_6H_urea_DDA_2.raw	F1	1.61	1	7.663e-05	1.078e-05
FALSE	High	Sequest HT (A2)	Unambiguous	KVDWLTEkMHAR	K8(GG)	2	P60842; Q14240	P60842; Q14240	2	4	0.1618	0	1	1	407.714	1627.83	1627.84	-2.19	-0.00089	HCD (High Energy Collision Dissociation)	MS2	48.6211	120	54.3063	13720	HEK293_MG132_6H_urea_DDA_2.raw	F1	2.04	2	7.663e-05	0.0008692
FALSE	High	Sequest HT (A2)	Unambiguous	DGVPIGYkGSTFHR	K8(GG)	1	O43447	O43447	1	4	0.1139	0	1	1	412.711	1647.82	1647.82	-2.17	-0.00089	HCD (High Energy Collision Dissociation)	MS2	66.8006	120	52.5109	13165	HEK293_MG132_6H_urea_DDA_2.raw	F1	2.37	1	7.663e-05	3.88e-07
FALSE	High	Sequest HT (A2)	Unambiguous	DNIckQIHLPAQSGSSR	C4(Carbamidomethyl); K5(GG)	1	Q96SZ6	Q96SZ6	1	4	0.4554	0	1	1	507.002	2024.99	2024.99	-2.7	-0.00137	HCD (High Energy Collision Dissociation)	MS2	35.8042	120	52.504	13163	HEK293_MG132_6H_urea_DDA_2.raw	F1	2.02	1	7.663e-05	4.9e-05
FALSE	High	Sequest HT (A2)	Unambiguous	DFQYVDRDGkDQGVNVR	K10(GG)	1	Q9Y6I3	Q9Y6I3	2	4	0.2826	0	1	1	532.007	2125	2125.01	-0.44	-0.00023	HCD (High Energy Collision Dissociation)	MS2	30.9063	120	52.4714	13155	HEK293_MG132_6H_urea_DDA_2.raw	F1	1.84	1	7.663e-05	2.351e-05
FALSE	High	Sequest HT (A2)	Unambiguous	VGGGPSPAQPAGkVLDPR	K13(GG)	1	Q8IY63	Q8IY63	1	3	0.5149	0	1	1	606.325	1816.96	1816.97	-2.86	-0.00173	HCD (High Energy Collision Dissociation)	MS2	11.0439	120	52.4625	13152	HEK293_MG132_6H_urea_DDA_2.raw	F1	2.02	1	7.663e-05	0.0006633
FALSE	High	Sequest HT (A2)	Unambiguous	SLGkGSAPPGPVPEGSIR	K4(GG)	1	P78417	P78417	1	3	0.0864	0	1	1	607.325	1819.96	1819.97	-2.88	-0.00175	HCD (High Energy Collision Dissociation)	MS2	19.2456	120	54.3132	13722	HEK293_MG132_6H_urea_DDA_2.raw	F1	2.2	1	7.663e-05	1.423e-05
FALSE	High	Sequest HT (A2)	Unambiguous	QLNALNkNWR	K7(GG)	1	P14550	P14550	1	3	0.5763	0	1	1	457.58	1370.73	1370.73	-2.24	-0.00103	HCD (High Energy Collision Dissociation)	MS2	31.0596	120	52.4603	13151	HEK293_MG132_6H_urea_DDA_2.raw	F1	3.54	1	7.663e-05	6.772e-07
FALSE	High	Sequest HT (A2)	Unambiguous	YLVVNADEGEPGtcKDR	T13(GG); C14(Carbamidomethyl)	1	P49821	P49821	1	3	0.6957	0	1	1	679.648	2036.93	2036.93	-1.87	-0.00127	HCD (High Energy Collision Dissociation)	MS2	7.34801	120	52.449	13147	HEK293_MG132_6H_urea_DDA_2.raw	F1	1.61	1	7.663e-05	0.001324
FALSE	High	Sequest HT (A2)	Unambiguous	IVSQLLTLMDGLkQR	K13(GG)	1	P55072	P55072	1	3	0.5474	0	1	1	610.346	1829.02	1829.03	-4.9	-0.00299	HCD (High Energy Collision Dissociation)	MS2	9.05395	120	126.442	37373	HEK293_MG132_6H_urea_DDA_2.raw	F1	2.32	1	7.663e-05	4.521e-07
FALSE	High	Sequest HT (A2)	Unambiguous	GQQIGkVVQVYR	K6(GG)	2	P61254	P61254; Q9UNX3	1	3	0.4777	0	1	1	496.947	1488.83	1488.83	-0.35	-0.00018	HCD (High Energy Collision Dissociation)	MS2	18.427	120	52.4446	13145	HEK293_MG132_6H_urea_DDA_2.raw	F1	2.47	1	7.663e-05	2.806e-08
FALSE	High	Sequest HT (A2)	Unambiguous	SGkQSIAIDDcTFHQcVR	K3(GG); C11(Carbamidomethyl); C16(Carbamidomethyl)	1	Q96CW1	Q96CW1	1	4	0.0183	0	1	1	559.76	2236.02	2236.02	-2.74	-0.00153	HCD (High Energy Collision Dissociation)	MS2	34.1554	120	54.3153	13723	HEK293_MG132_6H_urea_DDA_2.raw	F1	1.64	1	7.663e-05	2.103e-06
FALSE	High	Sequest HT (A2)	Unambiguous	kALELDPDNETYK	K1(GG)	1	O43765	O43765	1	3	0.516	0	1	1	550.604	1649.8	1649.8	-2.57	-0.00142	HCD (High Energy Collision Dissociation)	MS2	8.74035	120	54.3222	13725	HEK293_MG132_6H_urea_DDA_2.raw	F1	2.19	1	7.663e-05	3.38e-08
FALSE	High	Sequest HT (A2)	Unambiguous	YESLTDPsKLDSGK	S8(GG)	4	P07900; P08238; Q58FF8	P07900; P08238; Q58FF8; Q58FF7	1	3	0.1875	0	1	1	551.936	1653.79	1653.8	-1.41	-0.00078	HCD (High Energy Collision Dissociation)	MS2	67.9046	120	52.5198	13168	HEK293_MG132_6H_urea_DDA_2.raw	F1	1.44	3	7.663e-05	0.0001207
FALSE	High	Sequest HT (A2)	Unambiguous	KGFDQEEVFEkPTR	K11(GG)	1	P30876	P30876	1	4	0.2121	0	1	1	456.728	1823.89	1823.89	-2.09	-0.00095	HCD (High Energy Collision Dissociation)	MS2	25.7352	120	54.4179	13754	HEK293_MG132_6H_urea_DDA_2.raw	F1	1.98	1	7.663e-05	1.71e-05
FALSE	High	Sequest HT (A2)	Unambiguous	VSTQLkTNLTSVTK	K6(GG)	1	P42858	P42858	1	3	0.1412	0	1	1	545.307	1633.91	1633.91	-4.01	-0.00219	HCD (High Energy Collision Dissociation)	MS2	8.05176	120	54.0247	13632	HEK293_MG132_6H_urea_DDA_2.raw	F1	1.7	1	7.663e-05	2.439e-05
FALSE	High	Sequest HT (A2)	Unambiguous	GFRPASDEIkTLQR	K10(GG)	1	Q96IP4	Q96IP4	1	4	0.0941	0	1	1	433.732	1731.91	1731.91	-3.84	-0.00166	HCD (High Energy Collision Dissociation)	MS2	42.7172	120	52.9026	13282	HEK293_MG132_6H_urea_DDA_2.raw	F1	2.02	1	7.663e-05	6.585e-05
FALSE	High	Sequest HT (A2)	Unambiguous	SKMsQVAPSLSALIGEAVGAR	S4(GG)	1	O00567	O00567	1	3	0.0043	0	1	1	729.39	2186.16	2186.16	-1.71	-0.00125	HCD (High Energy Collision Dissociation)	MS2	0	120	126.377	37345	HEK293_MG132_6H_urea_DDA_2.raw	F1	4.62	1	7.663e-05	6.549e-14
FALSE	High	Sequest HT (A2)	Unambiguous	AIDMcPkNASYYGNR	C5(Carbamidomethyl); K7(GG)	1	Q99615	Q99615	1	3	0.1106	0	1	1	625.279	1873.82	1873.83	-4.61	-0.00288	HCD (High Energy Collision Dissociation)	MS2	20.9712	120	53.6686	13526	HEK293_MG132_6H_urea_DDA_2.raw	F1	2.26	1	7.663e-05	7.764e-08
FALSE	High	Sequest HT (A2)	Unambiguous	LTGIkHELQANcYEEVKDR	K5(GG); C12(Carbamidomethyl)	1	P23528	P23528	2	5	0.0563	0	1	1	484.241	2417.18	2417.19	-3.98	-0.00192	HCD (High Energy Collision Dissociation)	MS2	18.9598	120	53.3412	13416	HEK293_MG132_6H_urea_DDA_2.raw	F1	2.84	1	7.663e-05	1.247e-05
FALSE	High	Sequest HT (A2)	Unambiguous	QTATQLLkLAHK	K8(GG)	1	P62424	P62424	1	3	0.1209	0	1	1	489.287	1465.85	1465.85	-1.14	-0.00056	HCD (High Energy Collision Dissociation)	MS2	21.3361	120	53.6773	13529	HEK293_MG132_6H_urea_DDA_2.raw	F1	1.82	1	7.663e-05	8.742e-06
FALSE	High	Sequest HT (A2)	Unambiguous	TLPFYkDYFNVPYPLPK	K6(GG)	2	P55786	A6NEC2; P55786	1	3	0.1456	0	1	1	739.383	2216.13	2216.14	-4.12	-0.00305	HCD (High Energy Collision Dissociation)	MS2	13.3242	120	126.381	37347	HEK293_MG132_6H_urea_DDA_2.raw	F1	2.61	1	7.663e-05	2.521e-06
FALSE	High	Sequest HT (A2)	Unambiguous	GGAGVGSMTkIYGGR	K10(GG)	1	P39019	P39019	1	3	0.1042	0	1	1	508.923	1524.75	1524.76	-3.29	-0.00167	HCD (High Energy Collision Dissociation)	MS2	63.8629	120	53.3281	13411	HEK293_MG132_6H_urea_DDA_2.raw	F1	2.88	1	7.663e-05	6.75e-09
FALSE	High	Sequest HT (A2)	Unambiguous	NLTYSAPLYVDITkTVIKEGEEQLQTQHQK	K14(GG)	1	P30876	P30876	2	5	0.017	0	1	1	718.577	3588.86	3588.85	0.7	0.00051	HCD (High Energy Collision Dissociation)	MS2	0	120	126.323	37322	HEK293_MG132_6H_urea_DDA_2.raw	F1	5.87	1	7.663e-05	6.305e-16
FALSE	High	Sequest HT (A2)	Unambiguous	EcEIkYTGFR	C2(Carbamidomethyl); K5(GG)	1	Q13951	Q13951	1	3	0.327	0	1	1	472.889	1416.65	1416.66	-3.77	-0.00178	HCD (High Energy Collision Dissociation)	MS2	38.523	120	53.3237	13409	HEK293_MG132_6H_urea_DDA_2.raw	F1	1.59	1	7.663e-05	0.001374
FALSE	High	Sequest HT (A2)	Unambiguous	IGEFkESIPK	K5(GG)	1	Q96CW5	Q96CW5	1	3	0.162	0	1	1	421.23	1261.67	1261.68	-3.62	-0.00152	HCD (High Energy Collision Dissociation)	MS2	67.285	120	53.3149	13406	HEK293_MG132_6H_urea_DDA_2.raw	F1	1.79	1	7.663e-05	8.739e-05
FALSE	High	Sequest HT (A2)	Unambiguous	cGVSELEkEGLR	C1(Carbamidomethyl); K8(GG)	2	P42356	P42356; A4QPH2	1	3	0.32	0	1	1	497.578	1490.72	1490.73	-4.23	-0.0021	HCD (High Energy Collision Dissociation)	MS2	17.2254	120	53.6978	13535	HEK293_MG132_6H_urea_DDA_2.raw	F1	3	1	7.663e-05	1.901e-08
FALSE	High	Sequest HT (A2)	Unambiguous	VTPQNLkMLR	K7(GG)	1	Q6DKI1	Q6DKI1	1	3	0.4372	0	1	1	438.581	1313.73	1313.74	-5.28	-0.00231	HCD (High Energy Collision Dissociation)	MS2	50.3441	120	53.2968	13401	HEK293_MG132_6H_urea_DDA_2.raw	F1	1.99	1	7.663e-05	9.833e-06
FALSE	High	Sequest HT (A2)	Unambiguous	FVTLSATNAkTNDVR	K10(GG)	1	Q96S55	Q96S55	1	3	0.1136	0	1	1	584.306	1750.9	1750.91	-3.31	-0.00193	HCD (High Energy Collision Dissociation)	MS2	13.9017	120	53.7119	13539	HEK293_MG132_6H_urea_DDA_2.raw	F1	2.73	1	7.663e-05	2.236e-09
FALSE	High	Sequest HT (A2)	Unambiguous	GHYTIGkEIIDLVLDR	K7(GG)	3	Q71U36; P68363; Q9BQE3	Q71U36; P68363; Q9BQE3	1	4	0.083	0	1	1	489.768	1956.05	1956.05	-2.59	-0.00127	HCD (High Energy Collision Dissociation)	MS2	6.2562	120	126.384	37348	HEK293_MG132_6H_urea_DDA_2.raw	F1	2.41	3	7.663e-05	1.836e-06
FALSE	High	Sequest HT (A2)	Unambiguous	DNTDLIYPHPNASAEkAR	K16(GG)	1	Q9UPU7	Q9UPU7	1	4	0.148	0	1	1	532.257	2126.01	2126.03	-8.54	-0.00454	HCD (High Energy Collision Dissociation)	MS2	0	120	53.2859	13397	HEK293_MG132_6H_urea_DDA_2.raw	F1	2.23	1	7.663e-05	0.0002516
FALSE	High	Sequest HT (A2)	Unambiguous	LkLSEELSGGR	K2(GG)	1	P61158	P61158	1	3	0.0917	0	1	1	434.903	1302.7	1302.7	-4.45	-0.00193	HCD (High Energy Collision Dissociation)	MS2	43.4349	120	53.2837	13396	HEK293_MG132_6H_urea_DDA_2.raw	F1	2.29	1	7.663e-05	2.047e-05
FALSE	High	Sequest HT (A2)	Unambiguous	ALTEcQGAVGLGSkPVR	C5(Carbamidomethyl); K14(GG)	1	Q9NX07	Q9NX07	0	3	0.0242	0	1	1	619.658	1856.96	1856.96	-3.29	-0.00204	HCD (High Energy Collision Dissociation)	MS2	27.5012	120	53.7141	13540	HEK293_MG132_6H_urea_DDA_2.raw	F1	2.07	1	7.663e-05	3.285e-05
FALSE	High	Sequest HT (A2)	Unambiguous	LQAQQDAVNIVcHSKtR	C12(Carbamidomethyl); T16(GG)	1	P55036	P55036	1	4	0.01	0	1	1	521.266	2082.04	2082.05	-3.62	-0.00188	HCD (High Energy Collision Dissociation)	MS2	21.6888	120	53.7163	13541	HEK293_MG132_6H_urea_DDA_2.raw	F1	2.01	1	7.663e-05	0.0005814
FALSE	High	Sequest HT (A2)	Unambiguous	TtKDGWVYYANHTEEK	T2(GG)	1	Q9NZC7	Q9NZC7	1	4	0.004	0	1	1	514.739	2055.93	2055.94	-3.49	-0.00179	HCD (High Energy Collision Dissociation)	MS2	13.1729	120	51.1585	12778	HEK293_MG132_6H_urea_DDA_2.raw	F1	2.51	1	7.663e-05	1.009e-06
FALSE	High	Sequest HT (A2)	Unambiguous	SAFEVYKsNQAQTVSER	S8(GG)	1	Q9P2D0	Q9P2D0	1	3	0.4152	0	1	1	686.665	2057.98	2057.99	-4.21	-0.00289	HCD (High Energy Collision Dissociation)	MS2	40.357	120	53.7185	13542	HEK293_MG132_6H_urea_DDA_2.raw	F1	1.71	1	7.663e-05	1.051e-05
FALSE	High	Sequest HT (A2)	Unambiguous	GAVIATELkNNSYK	K9(GG)	1	O15371	O15371	1	3	0.0933	0	1	1	541.289	1621.85	1621.85	-0.98	-0.00053	HCD (High Energy Collision Dissociation)	MS2	18.0573	120	53.7414	13547	HEK293_MG132_6H_urea_DDA_2.raw	F1	2.25	1	7.663e-05	7.62e-06
FALSE	High	Sequest HT (A2)	Unambiguous	LQTYkTAVETAVLLLR	K5(GG)	1	P49368	P49368	1	3	0.0709	0	1	1	645.042	1933.11	1933.11	0.05	3e-05	HCD (High Energy Collision Dissociation)	MS2	5.04174	120	126.319	37320	HEK293_MG132_6H_urea_DDA_2.raw	F1	3.81	1	7.663e-05	4.452e-08
FALSE	High	Sequest HT (A2)	Unambiguous	LFAcmNPATDVGkR	C4(Carbamidomethyl); M5(Oxidation); K13(GG)	1	Q9NU22	Q9NU22	1	3	0.2793	0	1	1	570.607	1709.8	1709.81	-2.82	-0.00161	HCD (High Energy Collision Dissociation)	MS2	54.0446	120	53.2568	13388	HEK293_MG132_6H_urea_DDA_2.raw	F1	1.79	1	7.663e-05	1.372e-05
FALSE	High	Sequest HT (A2)	Unambiguous	ISkQFVAPADVR	K3(GG)	1	Q86XI8	Q86XI8	1	3	0.043	0	1	1	482.267	1444.79	1444.79	-2.81	-0.00135	HCD (High Energy Collision Dissociation)	MS2	26.0535	120	53.2546	13387	HEK293_MG132_6H_urea_DDA_2.raw	F1	1.86	1	7.663e-05	5.226e-08
FALSE	High	Sequest HT (A2)	Unambiguous	LVSEkLASYQAAR	K5(GG)	1	P01106	P01106	1	3	0.067	0	1	1	517.281	1549.83	1549.83	-4.05	-0.00209	HCD (High Energy Collision Dissociation)	MS2	27.9065	120	53.2524	13386	HEK293_MG132_6H_urea_DDA_2.raw	F1	2.09	1	7.663e-05	3.547e-06
FALSE	High	Sequest HT (A2)	Unambiguous	SIQFVDWcPTGFkVGINYQPPTVVPGGDLAkVQR	C8(Carbamidomethyl); K13(GG); K31(GG)	2	P68363	P68363; P68366	2	4	0.1524	0	1	1	1001.26	4002.02	4002.03	-2.13	-0.00213	HCD (High Energy Collision Dissociation)	MS2	17.879	120	126.296	37311	HEK293_MG132_6H_urea_DDA_2.raw	F1	2.1	1	7.663e-05	1.133e-06
FALSE	High	Sequest HT (A2)	Unambiguous	LALGDDSPALkEK	K11(GG)	1	P17174	P17174	1	3	0.0769	0	1	1	490.931	1470.78	1470.78	-1.89	-0.00093	HCD (High Energy Collision Dissociation)	MS2	10.8714	120	53.6642	13524	HEK293_MG132_6H_urea_DDA_2.raw	F1	2.86	1	7.663e-05	1.439e-05
FALSE	High	Sequest HT (A2)	Unambiguous	LGGSPFGPAGTGKtESVK	T14(GG)	1	Q14204	Q14204	1	3	0.0916	0	1	1	601.976	1803.91	1803.92	-5.48	-0.00329	HCD (High Energy Collision Dissociation)	MS2	0	120	53.2416	13382	HEK293_MG132_6H_urea_DDA_2.raw	F1	2.62	1	7.663e-05	2.279e-06
FALSE	High	Sequest HT (A2)	Unambiguous	kEGLNLPSQLAHR	K1(GG)	1	P40938	P40938	1	3	0.528	0	1	1	526.288	1576.85	1576.86	-4.2	-0.00221	HCD (High Energy Collision Dissociation)	MS2	33.4504	120	53.3553	13420	HEK293_MG132_6H_urea_DDA_2.raw	F1	2.5	1	7.663e-05	3.473e-07
FALSE	High	Sequest HT (A2)	Unambiguous	QVkEmNPALGIDcLHK	K3(GG); M5(Oxidation); C13(Carbamidomethyl)	1	P48643	P48643	1	4	0.6173	0	1	1	496.498	1982.97	1982.98	-3.62	-0.0018	HCD (High Energy Collision Dissociation)	MS2	25.5198	120	53.364	13423	HEK293_MG132_6H_urea_DDA_2.raw	F1	2.77	1	7.663e-05	2.166e-07
FALSE	High	Sequest HT (A2)	Unambiguous	AVILIGGPQkGTR	K10(GG)	1	Q96IJ6	Q96IJ6	1	3	0.1015	0	1	1	475.282	1423.83	1423.84	-3.66	-0.00174	HCD (High Energy Collision Dissociation)	MS2	60.3286	120	53.4905	13464	HEK293_MG132_6H_urea_DDA_2.raw	F1	1.97	1	7.663e-05	4.531e-07
FALSE	High	Sequest HT (A2)	Unambiguous	TFEkIEEVSAR	K4(GG)	1	P18858	P18858	1	3	0.1369	0	1	1	474.913	1422.72	1422.72	1.8	0.00085	HCD (High Energy Collision Dissociation)	MS2	56.9443	120	53.4882	13463	HEK293_MG132_6H_urea_DDA_2.raw	F1	1.68	1	7.663e-05	0.001715
FALSE	High	Sequest HT (A2)	Unambiguous	GSDTDVWkTILSEVR	K8(GG)	1	Q9Y6A1	Q9Y6A1	1	3	0.1313	0	1	1	607.308	1819.91	1819.92	-4.28	-0.0026	HCD (High Energy Collision Dissociation)	MS2	14.795	120	126.373	37343	HEK293_MG132_6H_urea_DDA_2.raw	F1	2.59	1	7.663e-05	6.916e-10
FALSE	High	Sequest HT (A2)	Unambiguous	SFWEEAELPAELFQKk	K16(GG)	1	P51530	P51530	1	3	0.0078	0	1	1	689.344	2066.02	2066.02	-2.66	-0.00183	HCD (High Energy Collision Dissociation)	MS2	0	120	126.361	37338	HEK293_MG132_6H_urea_DDA_2.raw	F1	3.85	1	7.663e-05	8.868e-11
FALSE	High	Sequest HT (A2)	Unambiguous	EQFYHSckQYGITGENVR	C7(Carbamidomethyl); K8(GG)	1	Q96JB5	Q96JB5	1	4	0.0163	0	1	1	583.268	2330.05	2330.06	-5	-0.00292	HCD (High Energy Collision Dissociation)	MS2	11.6551	120	53.5468	13485	HEK293_MG132_6H_urea_DDA_2.raw	F1	1.84	1	7.663e-05	0.0007955
FALSE	High	Sequest HT (A2)	Unambiguous	FQkSELEFK	K3(GG)	1	Q9NR45	Q9NR45	1	3	0.1314	0	1	1	423.886	1269.64	1269.65	-3.71	-0.00157	HCD (High Energy Collision Dissociation)	MS2	31.0514	120	53.4838	13461	HEK293_MG132_6H_urea_DDA_2.raw	F1	1.37	1	7.663e-05	0.0001183
FALSE	High	Sequest HT (A2)	Unambiguous	LmEMSkDSLLGDKGQTAR	M2(Oxidation); K6(GG)	1	P33993	P33993	2	4	0.0504	0	1	1	528.259	2110.01	2110.03	-6.46	-0.00341	HCD (High Energy Collision Dissociation)	MS2	67.4715	120	53.5702	13491	HEK293_MG132_6H_urea_DDA_2.raw	F1	2.38	1	7.663e-05	2.427e-09
FALSE	High	Sequest HT (A2)	Unambiguous	VFDKEGNGtVmGAEIR	T9(GG); M11(Oxidation)	1	P60660	P60660	1	3	0	0	1	1	618.297	1852.88	1852.89	-4.85	-0.00299	HCD (High Energy Collision Dissociation)	MS2	0	120	53.581	13495	HEK293_MG132_6H_urea_DDA_2.raw	F1	1.62	1	7.663e-05	0.00156
FALSE	High	Sequest HT (A2)	Unambiguous	RkTPFNTDLGENSGIGK	K2(GG)	1	Q6P0N0	Q6P0N0	2	4	0.0201	0	1	1	487.75	1947.98	1947.99	-4.69	-0.00228	HCD (High Energy Collision Dissociation)	MS2	26.545	120	53.5949	13499	HEK293_MG132_6H_urea_DDA_2.raw	F1	2.49	1	7.663e-05	0.0003922
FALSE	High	Sequest HT (A2)	Unambiguous	cEFFNAGGSVkDR	C1(Carbamidomethyl); K11(GG)	1	P0DN79	P0DN79	1	3	0.1062	0	1	1	534.24	1600.71	1600.72	-6.72	-0.00358	HCD (High Energy Collision Dissociation)	MS2	26.0351	120	53.4571	13454	HEK293_MG132_6H_urea_DDA_2.raw	F1	2.26	1	7.663e-05	3.396e-08
FALSE	High	Sequest HT (A2)	Unambiguous	ELkEPPQGAHFLSR	K3(GG)	1	P00374	P00374	1	4	0.5839	0	1	1	431.477	1722.89	1722.89	-4.02	-0.00173	HCD (High Energy Collision Dissociation)	MS2	3.09139	120	53.4527	13452	HEK293_MG132_6H_urea_DDA_2.raw	F1	4.11	1	7.663e-05	1.09e-07
FALSE	High	Sequest HT (A2)	Unambiguous	GLLAFGTScSVVLYDPLkR	C9(Carbamidomethyl); K18(GG)	1	Q6IA86	Q6IA86	1	3	0.5331	0	1	1	737.391	2210.16	2210.16	-2.77	-0.00204	HCD (High Energy Collision Dissociation)	MS2	13.3502	120	126.347	37333	HEK293_MG132_6H_urea_DDA_2.raw	F1	2.57	1	7.663e-05	3.469e-06
FALSE	High	Sequest HT (A2)	Unambiguous	GILAADESTGSIAkR	K14(GG)	1	P04075	P04075	1	3	0.237	0	1	1	534.95	1602.84	1602.84	-5.56	-0.00297	HCD (High Energy Collision Dissociation)	MS2	42.1933	120	53.4172	13441	HEK293_MG132_6H_urea_DDA_2.raw	F1	1.73	1	7.663e-05	8.499e-09
FALSE	High	Sequest HT (A2)	Unambiguous	NYEDEDSLKtLR	T10(GG)	1	P11388	P11388	1	3	0.0051	0	1	1	532.92	1596.74	1596.75	-3.46	-0.00184	HCD (High Energy Collision Dissociation)	MS2	22.8263	120	53.3955	13433	HEK293_MG132_6H_urea_DDA_2.raw	F1	1.96	1	7.663e-05	9.498e-05
FALSE	High	Sequest HT (A2)	Unambiguous	LLFEkAAPPALLEPLQPPTDVSQDPR	K5(GG)	1	Q71SY5	Q71SY5	1	3	0.6964	0	1	1	986.195	2956.57	2956.58	-2.12	-0.00209	HCD (High Energy Collision Dissociation)	MS2	0	120	126.327	37324	HEK293_MG132_6H_urea_DDA_2.raw	F1	3.36	1	7.663e-05	6.305e-16
FALSE	High	Sequest HT (A2)	Unambiguous	KFGVLSDNFkGK	K10(GG)	1	Q06203	Q06203	2	3	0.0357	0	1	1	485.263	1453.77	1453.78	-4.3	-0.00209	HCD (High Energy Collision Dissociation)	MS2	26.1792	120	53.6208	13508	HEK293_MG132_6H_urea_DDA_2.raw	F1	2.24	1	7.663e-05	4.392e-05
FALSE	High	Sequest HT (A2)	Unambiguous	VTESASVmPSQDVSGSEDTFPNkRPR	M8(Oxidation); K23(GG)	1	Q9H040	Q9H040	1	4	0.2063	0	1	1	738.598	2951.37	2951.38	-3.45	-0.00255	HCD (High Energy Collision Dissociation)	MS2	0	120	53.6272	13510	HEK293_MG132_6H_urea_DDA_2.raw	F1	1.26	1	7.663e-05	0.000322
FALSE	High	Sequest HT (A2)	Unambiguous	VmLGETNPADSkPGTIR	M2(Oxidation); K12(GG)	3	P15531; P22392	P15531; O60361; P22392	0	3	0.0702	0	1	1	639.32	1915.95	1915.95	-4.18	-0.00267	HCD (High Energy Collision Dissociation)	MS2	0	120	53.389	13431	HEK293_MG132_6H_urea_DDA_2.raw	F1	1.71	2	7.663e-05	1.636e-07
FALSE	High	Sequest HT (A2)	Unambiguous	ALDVTDkEGEEREDADVSVTQR	K7(GG)	1	Q9NVI1	Q9NVI1	2	4	0.0732	0	1	1	644.804	2576.2	2576.21	-4.22	-0.00272	HCD (High Energy Collision Dissociation)	MS2	0	120	53.3781	13427	HEK293_MG132_6H_urea_DDA_2.raw	F1	3.55	1	7.663e-05	8.783e-10
FALSE	High	Sequest HT (A2)	Unambiguous	SGEVPPQkLQALQR	K8(GG)	1	Q9NUP9	Q9NUP9	1	3	0.5886	0	1	1	555.638	1664.9	1664.91	-5.37	-0.00298	HCD (High Energy Collision Dissociation)	MS2	64.8704	120	53.6316	13512	HEK293_MG132_6H_urea_DDA_2.raw	F1	1.75	1	7.663e-05	0.0005331
FALSE	High	Sequest HT (A2)	Unambiguous	QVVNVYADGkEVEDR	K10(GG)	3	O00481	O00481; P78410; O00478	1	3	0.5363	0	1	1	612.3	1834.88	1834.89	-4.52	-0.00277	HCD (High Energy Collision Dissociation)	MS2	0	120	53.6403	13515	HEK293_MG132_6H_urea_DDA_2.raw	F1	1.79	1	7.663e-05	1.001e-05
FALSE	High	Sequest HT (A2)	Unambiguous	KGFDQEEVFEkPTR	K11(GG)	1	P30876	P30876	1	3	0.1103	0	1	1	608.631	1823.88	1823.89	-7.4	-0.0045	HCD (High Energy Collision Dissociation)	MS2	25.0957	120	53.6489	13518	HEK293_MG132_6H_urea_DDA_2.raw	F1	2.72	1	7.663e-05	1.583e-05
FALSE	High	Sequest HT (A2)	Unambiguous	VGGkELLADQNLK	K4(GG)	1	Q14684	Q14684	1	3	0.3103	0	1	1	500.277	1498.82	1498.82	-3.39	-0.0017	HCD (High Energy Collision Dissociation)	MS2	24.9256	120	53.6511	13519	HEK293_MG132_6H_urea_DDA_2.raw	F1	1.45	1	7.663e-05	9.878e-06
FALSE	High	Sequest HT (A2)	Unambiguous	TVITEEFKVPDkMVGFIIGR	K12(GG)	1	Q96I24	Q96I24	2	4	0.2366	0	1	1	599.076	2393.28	2393.29	-3.28	-0.00196	HCD (High Energy Collision Dissociation)	MS2	50.8826	120	126.375	37344	HEK293_MG132_6H_urea_DDA_2.raw	F1	3.72	1	7.663e-05	7.038e-08
FALSE	High	Sequest HT (A2)	Unambiguous	GDINILLIGDPSVAkSQLLR	K15(GG)	1	P25205	P25205	1	3	0.0407	0	1	1	746.094	2236.27	2236.27	0	0	HCD (High Energy Collision Dissociation)	MS2	21.1651	120	126.325	37323	HEK293_MG132_6H_urea_DDA_2.raw	F1	4.18	1	7.663e-05	3.861e-15
FALSE	High	Sequest HT (A2)	Unambiguous	cQEcNNVIkTcSVLTK	C1(Carbamidomethyl); C4(Carbamidomethyl); K9(GG); C11(Carbamidomethyl)	1	O14628	O14628	1	3	0.1148	0	1	1	689.991	2067.96	2067.96	-2.03	-0.0014	HCD (High Energy Collision Dissociation)	MS2	0	120	53.3575	13421	HEK293_MG132_6H_urea_DDA_2.raw	F1	2.7	1	7.663e-05	1.051e-08
FALSE	High	Sequest HT (A2)	Unambiguous	QkLFTEVEGTcTGK	K2(GG); C11(Carbamidomethyl)	1	P62487	P62487	1	3	0.0184	0	1	1	571.279	1711.82	1711.83	-5.36	-0.00306	HCD (High Energy Collision Dissociation)	MS2	61.7674	120	53.2276	13378	HEK293_MG132_6H_urea_DDA_2.raw	F1	1.63	1	7.663e-05	4.84e-05
FALSE	High	Sequest HT (A2)	Unambiguous	SPTQSQPAFLATNEEkcAR	K16(GG); C17(Carbamidomethyl)	1	Q49A88	Q49A88	1	3	0.1736	0	1	1	750.356	2249.05	2249.06	-3.81	-0.00286	HCD (High Energy Collision Dissociation)	MS2	0	120	53.7665	13555	HEK293_MG132_6H_urea_DDA_2.raw	F1	3.11	1	7.663e-05	2.371e-09
FALSE	High	Sequest HT (A2)	Unambiguous	VIIEkYYTR	K5(GG)	1	P08708	P08708	1	3	0.3964	0	1	1	433.574	1298.71	1298.71	-2.48	-0.00107	HCD (High Energy Collision Dissociation)	MS2	28.704	120	53.7731	13557	HEK293_MG132_6H_urea_DDA_2.raw	F1	1.69	1	7.663e-05	8.735e-07
FALSE	High	Sequest HT (A2)	Unambiguous	NSSDAkLEPTNVQTVTcSPR	K6(GG); C17(Carbamidomethyl)	1	Q99741	Q99741	1	3	0.0114	0	1	1	773.37	2318.09	2318.1	-4.06	-0.00314	HCD (High Energy Collision Dissociation)	MS2	0	120	53.8663	13587	HEK293_MG132_6H_urea_DDA_2.raw	F1	2.63	1	7.663e-05	3.029e-07
FALSE	High	Sequest HT (A2)	Unambiguous	EYkEAIHDmNFSNEDmIR	K3(GG); M9(Oxidation); M16(Oxidation)	1	Q96EI5	Q96EI5	1	4	0.1533	0	1	1	597.76	2388.02	2388.02	-2.35	-0.0014	HCD (High Energy Collision Dissociation)	MS2	0	120	53.8773	13591	HEK293_MG132_6H_urea_DDA_2.raw	F1	1.37	1	7.663e-05	0.0009941
FALSE	High	Sequest HT (A2)	Unambiguous	AYADSYYYEDGGmkPR	M13(Oxidation); K14(GG)	1	Q8IVM0	Q8IVM0	0	3	0.8316	0	1	1	672.619	2015.84	2015.84	-1.37	-0.00092	HCD (High Energy Collision Dissociation)	MS2	13.939	120	53.067	13326	HEK293_MG132_6H_urea_DDA_2.raw	F1	1.9	1	7.663e-05	1.708e-05
FALSE	High	Sequest HT (A2)	Unambiguous	NQVAmNPTNTVFDAkR	M5(Oxidation); K15(GG)	1	P11142	P11142	1	3	0.569	0	1	1	645.981	1935.93	1935.93	-2.53	-0.00163	HCD (High Energy Collision Dissociation)	MS2	16.4262	120	53.8795	13592	HEK293_MG132_6H_urea_DDA_2.raw	F1	1.74	1	7.663e-05	6.182e-05
FALSE	High	Sequest HT (A2)	Unambiguous	ISkNPAIPESTPSTLK	K3(GG)	2	Q8IXX5	Q8IXX5; Q1AE95	1	3	0.663	0	1	1	599.662	1796.97	1796.98	-2.85	-0.00171	HCD (High Energy Collision Dissociation)	MS2	8.6584	120	53.8861	13594	HEK293_MG132_6H_urea_DDA_2.raw	F1	1.81	1	7.663e-05	2.604e-05
FALSE	High	Sequest HT (A2)	Unambiguous	VAGQDGSVVQFkIKR	K12(GG)	3	P55854; P61956	Q6EEV6; P55854; P61956	2	4	0.0057	0	1	1	437.246	1745.96	1745.97	-2.5	-0.00109	HCD (High Energy Collision Dissociation)	MS2	38.1528	120	53.8927	13596	HEK293_MG132_6H_urea_DDA_2.raw	F1	1.76	2	7.663e-05	0.001249
FALSE	High	Sequest HT (A2)	Unambiguous	SIGTGGIQDLkER	K11(GG)	1	O00471	O00471	1	3	0.408	0	1	1	496.597	1487.78	1487.78	-2.64	-0.00131	HCD (High Energy Collision Dissociation)	MS2	36.5633	120	53.0446	13319	HEK293_MG132_6H_urea_DDA_2.raw	F1	1.25	1	7.663e-05	6.127e-05
FALSE	High	Sequest HT (A2)	Unambiguous	ILAMkASLcK	K5(GG); C9(Carbamidomethyl)	1	Q9Y2X0	Q9Y2X0	1	3	0.2611	0	1	1	416.897	1248.68	1248.68	-3.42	-0.00143	HCD (High Energy Collision Dissociation)	MS2	77.5123	120	53.0424	13318	HEK293_MG132_6H_urea_DDA_2.raw	F1	1.8	1	7.663e-05	0.0001222
FALSE	High	Sequest HT (A2)	Unambiguous	LPSSVAQTVDDFLLEkWRK	K16(GG)	1	Q9UPV0	Q9UPV0	2	4	0.0576	0	1	1	587.315	2346.24	2346.25	-3.52	-0.00207	HCD (High Energy Collision Dissociation)	MS2	17.3377	120	126.42	37363	HEK293_MG132_6H_urea_DDA_2.raw	F1	4.17	1	7.663e-05	1.218e-09
FALSE	High	Sequest HT (A2)	Unambiguous	SIFELWGHGQSPEELYSSLkNYPVEK	K20(GG)	1	Q7Z4G4	Q7Z4G4	1	4	0.1352	0	1	1	788.641	3151.54	3151.54	1.29	0.00101	HCD (High Energy Collision Dissociation)	MS2	18.6851	120	126.276	37302	HEK293_MG132_6H_urea_DDA_2.raw	F1	3.18	1	7.663e-05	8.021e-08
FALSE	High	Sequest HT (A2)	Unambiguous	RVPFkQGMEYYR	K5(GG)	1	P13798	P13798	2	3	0.5166	0	1	1	563.282	1687.83	1687.84	-3.08	-0.00173	HCD (High Energy Collision Dissociation)	MS2	19.7829	120	53.915	13603	HEK293_MG132_6H_urea_DDA_2.raw	F1	2.11	1	7.663e-05	1.949e-06
FALSE	High	Sequest HT (A2)	Unambiguous	GMGSLDAMDkHLSSQNR	K10(GG)	1	P12268	P12268	1	4	0.2857	0	1	1	490.978	1960.89	1960.9	-4.04	-0.00198	HCD (High Energy Collision Dissociation)	MS2	34.9436	120	53.01	13310	HEK293_MG132_6H_urea_DDA_2.raw	F1	1.82	1	7.663e-05	5.22e-06
FALSE	High	Sequest HT (A2)	Unambiguous	ALPDSMVSVkR	K10(GG)	1	Q14596	Q14596	1	3	0.1714	0	1	1	439.569	1316.69	1316.7	-4.08	-0.00179	HCD (High Energy Collision Dissociation)	MS2	35.3858	120	52.9783	13302	HEK293_MG132_6H_urea_DDA_2.raw	F1	2.1	1	7.663e-05	2.615e-05
FALSE	High	Sequest HT (A2)	Unambiguous	VTPFYAVkcNDSK	K8(GG); C9(Carbamidomethyl)	1	P11926	P11926	1	3	0.3016	0	1	1	548.267	1642.79	1642.79	-1.5	-0.00082	HCD (High Energy Collision Dissociation)	MS2	64.9352	120	52.9479	13295	HEK293_MG132_6H_urea_DDA_2.raw	F1	1.26	1	7.663e-05	1.596e-05
FALSE	High	Sequest HT (A2)	Unambiguous	ANASEkLGVLTSR	K6(GG)	1	Q9NV06	Q9NV06	1	3	0.0417	0	1	1	487.265	1459.78	1459.79	-3.25	-0.00158	HCD (High Energy Collision Dissociation)	MS2	40.8181	120	52.9457	13294	HEK293_MG132_6H_urea_DDA_2.raw	F1	2.16	1	7.663e-05	1.569e-06
FALSE	High	Sequest HT (A2)	Unambiguous	APPEQGkIFIAR	K7(GG)	1	P35610	P35610	1	3	0.5311	0	1	1	480.935	1440.79	1440.8	-3.07	-0.00147	HCD (High Energy Collision Dissociation)	MS2	37.4013	120	53.9459	13610	HEK293_MG132_6H_urea_DDA_2.raw	F1	2.09	1	7.663e-05	2.632e-06
FALSE	High	Sequest HT (A2)	Unambiguous	ELAEYHQAkEScNMETQTSSTFNR	K9(GG); C12(Carbamidomethyl)	1	O75665	O75665	1	4	0.2278	0	1	1	744.575	2975.28	2975.29	-3.77	-0.0028	HCD (High Energy Collision Dissociation)	MS2	12.344	120	53.9525	13612	HEK293_MG132_6H_urea_DDA_2.raw	F1	1.8	1	7.663e-05	1.644e-05
FALSE	High	Sequest HT (A2)	Unambiguous	AVLLGPPGAGkGTQAPR	K11(GG)	1	P54819	P54819	1	3	0.0547	0	1	1	568.655	1703.95	1703.96	-3.45	-0.00196	HCD (High Energy Collision Dissociation)	MS2	18.6619	120	53.9614	13615	HEK293_MG132_6H_urea_DDA_2.raw	F1	2.74	1	7.663e-05	1.505e-07
FALSE	High	Sequest HT (A2)	Unambiguous	TQIQSQESDLKsQEDDLNR	S12(GG)	1	Q9UBC2	Q9UBC2	1	3	0.0498	0	1	1	783.367	2348.09	2348.1	-4.32	-0.00338	HCD (High Energy Collision Dissociation)	MS2	0	120	53.9735	13618	HEK293_MG132_6H_urea_DDA_2.raw	F1	2.01	1	7.663e-05	2.956e-06
FALSE	High	Sequest HT (A2)	Unambiguous	STPVSQLGSADFPEAPDPFQPLGADSGDPFQSKk	K34(GG)	1	Q9UBC2	Q9UBC2	1	3	0.0084	0	1	1	1211.24	3631.72	3631.72	-0.23	-0.00028	HCD (High Energy Collision Dissociation)	MS2	5.22233	120	126.267	37298	HEK293_MG132_6H_urea_DDA_2.raw	F1	5.95	1	7.663e-05	1.102e-15
FALSE	High	Sequest HT (A2)	Unambiguous	NGDYLcVkVDR	C6(Carbamidomethyl); K8(GG)	1	P55884	P55884	1	3	0.4914	0	1	1	484.9	1452.69	1452.69	-3.14	-0.00152	HCD (High Energy Collision Dissociation)	MS2	20.8464	120	52.9435	13293	HEK293_MG132_6H_urea_DDA_2.raw	F1	1.75	1	7.663e-05	2.122e-08
FALSE	High	Sequest HT (A2)	Unambiguous	VIADNVkDWSK	K7(GG)	1	P60174	P60174	1	3	0.1218	0	1	1	463.576	1388.71	1388.72	-3.27	-0.00151	HCD (High Energy Collision Dissociation)	MS2	39.3306	120	52.9368	13291	HEK293_MG132_6H_urea_DDA_2.raw	F1	1.97	1	7.663e-05	2.052e-07
FALSE	High	Sequest HT (A2)	Unambiguous	LVSEkLASYQAAR	K5(GG)	1	P01106	P01106	1	3	0.1379	0	1	1	517.281	1549.83	1549.83	-2.64	-0.00136	HCD (High Energy Collision Dissociation)	MS2	0.341247	120	54.018	13630	HEK293_MG132_6H_urea_DDA_2.raw	F1	2.9	1	7.663e-05	9.654e-12
FALSE	High	Sequest HT (A2)	Unambiguous	kPLPDHVSIVEPK	K1(GG)	1	P23396	P23396	0	3	0.5972	0	1	1	524.962	1572.87	1572.87	-2.29	-0.0012	HCD (High Energy Collision Dissociation)	MS2	16.1181	120	52.9346	13290	HEK293_MG132_6H_urea_DDA_2.raw	F1	4.27	1	7.663e-05	2.498e-12
FALSE	High	Sequest HT (A2)	Unambiguous	SAAEEkAAQALSVQDK	K6(GG)	1	P41440	P41440	1	3	0.2256	0	1	1	587.298	1759.88	1759.88	-1.13	-0.00066	HCD (High Energy Collision Dissociation)	MS2	12.1622	120	52.9152	13285	HEK293_MG132_6H_urea_DDA_2.raw	F1	1.95	1	7.663e-05	2.103e-07
FALSE	High	Sequest HT (A2)	Unambiguous	AYADSYYYEDGGmkPR	M13(Oxidation); K14(GG)	1	Q8IVM0	Q8IVM0	0	3	0.7526	0	1	1	672.617	2015.84	2015.84	-3.73	-0.00251	HCD (High Energy Collision Dissociation)	MS2	0	120	53.8641	13586	HEK293_MG132_6H_urea_DDA_2.raw	F1	1.94	1	7.663e-05	3.648e-05
FALSE	High	Sequest HT (A2)	Unambiguous	QmSGAQIkIANPVEGSSGR	M2(Oxidation); K8(GG)	1	Q15365	Q15365	1	3	0.0458	0	1	1	687.348	2060.03	2060.02	5.41	0.00371	HCD (High Energy Collision Dissociation)	MS2	16.1393	120	53.853	13582	HEK293_MG132_6H_urea_DDA_2.raw	F1	2.4	1	7.663e-05	0.0002361
FALSE	High	Sequest HT (A2)	Unambiguous	ITFVSkDINR	K6(GG)	1	Q8WVV5	Q8WVV5	1	3	0.1163	0	1	1	436.241	1306.71	1306.71	-3.3	-0.00144	HCD (High Energy Collision Dissociation)	MS2	38.4044	120	53.0692	13327	HEK293_MG132_6H_urea_DDA_2.raw	F1	1.72	1	7.663e-05	1.563e-06
FALSE	High	Sequest HT (A2)	Unambiguous	GTITVSAQELkDNR	K11(GG)	1	Q99829	Q99829	1	3	0.3236	0	1	1	549.286	1645.84	1645.85	-4.53	-0.00249	HCD (High Energy Collision Dissociation)	MS2	18.0466	120	53.8508	13581	HEK293_MG132_6H_urea_DDA_2.raw	F1	2.75	1	7.663e-05	1.112e-05
FALSE	High	Sequest HT (A2)	Unambiguous	ALIEMEkQQQDQVDR	K7(GG)	1	Q15233	Q15233	1	3	0.5172	0	1	1	648.984	1944.94	1944.94	-4.3	-0.00279	HCD (High Energy Collision Dissociation)	MS2	0	120	53.2157	13375	HEK293_MG132_6H_urea_DDA_2.raw	F1	2.61	1	7.663e-05	8.263e-10
FALSE	High	Sequest HT (A2)	Unambiguous	YYLANkSSQAQAQELETK	K6(GG)	1	Q14542	Q14542	1	3	0.1786	0	1	1	729.359	2186.06	2186.07	-4.54	-0.00331	HCD (High Energy Collision Dissociation)	MS2	0	120	53.2135	13374	HEK293_MG132_6H_urea_DDA_2.raw	F1	1.96	1	7.663e-05	4.645e-06
FALSE	High	Sequest HT (A2)	Unambiguous	SEEVATkEELVADAK	K7(GG)	1	P07197	P07197	1	3	0.2878	0	1	1	578.291	1732.86	1732.86	-1.69	-0.00097	HCD (High Energy Collision Dissociation)	MS2	24.2062	120	53.7753	13558	HEK293_MG132_6H_urea_DDA_2.raw	F1	1.39	1	7.663e-05	8.062e-05
FALSE	High	Sequest HT (A2)	Unambiguous	AQIPkMEQELKEPGR	K5(GG)	1	Q96GG9	Q96GG9	2	4	0.4301	0	1	1	467.746	1867.96	1867.97	-4.75	-0.00222	HCD (High Energy Collision Dissociation)	MS2	28.0771	120	53.207	13372	HEK293_MG132_6H_urea_DDA_2.raw	F1	2.72	1	7.663e-05	3.159e-07
FALSE	High	Sequest HT (A2)	Unambiguous	KSDYIkLYVR	K6(GG)	2	P14625	P14625; Q58FF3	2	3	0.3643	0	1	1	466.927	1398.77	1398.77	-5.38	-0.00251	HCD (High Energy Collision Dissociation)	MS2	26.1241	120	53.2048	13371	HEK293_MG132_6H_urea_DDA_2.raw	F1	1.4	1	7.663e-05	0.001164
FALSE	High	Sequest HT (A2)	Unambiguous	LILTGAESkSNGEEGYGR	K9(GG)	1	Q9UJX4	Q9UJX4	1	3	0.0751	0	1	1	665.662	1994.97	1994.98	-2.91	-0.00194	HCD (High Energy Collision Dissociation)	MS2	18.8812	120	53.7819	13560	HEK293_MG132_6H_urea_DDA_2.raw	F1	3.46	1	7.663e-05	2.638e-12
FALSE	High	Sequest HT (A2)	Unambiguous	HPLkWLPVQESSTDDKKPGER	K4(GG)	1	Q9Y6A9	Q9Y6A9	2	5	0.4958	0	1	1	513.065	2561.3	2561.31	-5.89	-0.00301	HCD (High Energy Collision Dissociation)	MS2	13.8427	120	53.2004	13369	HEK293_MG132_6H_urea_DDA_2.raw	F1	3.59	1	7.663e-05	4.555e-10
FALSE	High	Sequest HT (A2)	Unambiguous	LcKtEQDLALGTDAEGQK	C2(Carbamidomethyl); T4(GG)	1	O00186	O00186	1	3	0.0064	0	1	1	697.67	2090.99	2091	-3.81	-0.00266	HCD (High Energy Collision Dissociation)	MS2	0	120	53.194	13367	HEK293_MG132_6H_urea_DDA_2.raw	F1	1.57	1	7.663e-05	1.426e-05
FALSE	High	Sequest HT (A2)	Unambiguous	AMELLkVSK	K6(GG)	1	Q9Y3U8	Q9Y3U8	1	2	0.177	0	1	1	566.822	1132.64	1132.64	-2.91	-0.00165	HCD (High Energy Collision Dissociation)	MS2	18.1209	120	53.7841	13561	HEK293_MG132_6H_urea_DDA_2.raw	F1	2.26	1	7.663e-05	8.622e-05
FALSE	High	Sequest HT (A2)	Unambiguous	TkLIEGLPEK	K2(GG)	1	Q9BZE1	Q9BZE1	1	3	0.3554	0	1	1	414.574	1241.71	1241.71	-2.62	-0.00108	HCD (High Energy Collision Dissociation)	MS2	28.2828	120	53.1734	13361	HEK293_MG132_6H_urea_DDA_2.raw	F1	1.66	1	7.663e-05	3.662e-05
FALSE	High	Sequest HT (A2)	Unambiguous	DYkIcETYPR	K3(GG); C5(Carbamidomethyl)	1	Q9Y217	Q9Y217	1	3	0.5469	0	1	1	486.892	1458.66	1458.67	-4.12	-0.00201	HCD (High Energy Collision Dissociation)	MS2	26.6671	120	53.169	13359	HEK293_MG132_6H_urea_DDA_2.raw	F1	1.92	1	7.663e-05	3.312e-05
FALSE	High	Sequest HT (A2)	Unambiguous	FSEkQQASHYLYVR	K4(GG)	1	Q9Y3A4	Q9Y3A4	1	4	0.1264	0	1	1	468.235	1869.92	1869.92	-3.72	-0.00174	HCD (High Energy Collision Dissociation)	MS2	29.8496	120	53.7908	13563	HEK293_MG132_6H_urea_DDA_2.raw	F1	3.64	1	7.663e-05	1.556e-07
FALSE	High	Sequest HT (A2)	Unambiguous	LQAQQDAVNIVcHSKtR	C12(Carbamidomethyl); T16(GG)	1	P55036	P55036	1	4	0.0342	0	1	1	521.267	2082.04	2082.05	-3.03	-0.00158	HCD (High Energy Collision Dissociation)	MS2	27.7333	120	52.8957	13280	HEK293_MG132_6H_urea_DDA_2.raw	F1	2.92	1	7.663e-05	2.825e-08
FALSE	High	Sequest HT (A2)	Unambiguous	SAWkPDETAPQSSLR	K4(GG)	1	O95613	O95613	0	3	0.0746	0	1	1	596.294	1786.87	1786.87	-2.86	-0.00171	HCD (High Energy Collision Dissociation)	MS2	9.35385	120	53.1484	13353	HEK293_MG132_6H_urea_DDA_2.raw	F1	2.01	1	7.663e-05	3.169e-05
FALSE	High	Sequest HT (A2)	Unambiguous	GKGDtFVDcTGADIK	T5(GG); C9(Carbamidomethyl)	1	Q8NEM2	Q8NEM2	1	3	0.2593	0	1	1	566.596	1697.77	1697.78	-3.15	-0.00178	HCD (High Energy Collision Dissociation)	MS2	25.7227	120	53.1398	13350	HEK293_MG132_6H_urea_DDA_2.raw	F1	1.35	1	7.663e-05	0.0002179
FALSE	High	Sequest HT (A2)	Unambiguous	LQEIEEFkER	K8(GG)	1	P0DJ07	P0DJ07	1	3	0.3071	0	1	1	478.911	1434.72	1434.72	-3.13	-0.0015	HCD (High Energy Collision Dissociation)	MS2	67.1461	120	53.7995	13566	HEK293_MG132_6H_urea_DDA_2.raw	F1	1.4	1	7.663e-05	7.744e-05
FALSE	High	Sequest HT (A2)	Unambiguous	SIPIcTLkNFPNAIEHTLQWAR	C5(Carbamidomethyl); K8(GG)	1	P22314	P22314	1	4	0.0562	0	1	1	681.608	2723.41	2723.41	0.17	0.00012	HCD (High Energy Collision Dissociation)	MS2	25.8746	120	126.293	37310	HEK293_MG132_6H_urea_DDA_2.raw	F1	5.34	1	7.663e-05	7.23e-16
FALSE	High	Sequest HT (A2)	Unambiguous	VAGQDGSVVQFkIKR	K12(GG)	3	P55854; P61956	Q6EEV6; P55854; P61956	2	4	0.1536	0	1	1	437.245	1745.96	1745.97	-4.39	-0.00192	HCD (High Energy Collision Dissociation)	MS2	35.4811	120	53.1332	13347	HEK293_MG132_6H_urea_DDA_2.raw	F1	2.93	2	7.663e-05	3.599e-08
FALSE	High	Sequest HT (A2)	Unambiguous	HIkENDYYTPTGEFR	K3(GG)	1	P46977	P46977	1	3	0.5625	0	1	1	661.976	1983.91	1983.92	-3.78	-0.0025	HCD (High Energy Collision Dissociation)	MS2	19.1789	120	53.1266	13345	HEK293_MG132_6H_urea_DDA_2.raw	F1	1.92	1	7.663e-05	8.881e-08
FALSE	High	Sequest HT (A2)	Unambiguous	EFVAkEGQGNLPVR	K5(GG)	1	Q13564	Q13564	1	3	0.3922	0	1	1	553.294	1657.87	1657.87	1.1	0.00061	HCD (High Energy Collision Dissociation)	MS2	16.0509	120	53.8126	13571	HEK293_MG132_6H_urea_DDA_2.raw	F1	1.53	1	7.663e-05	2.522e-05
FALSE	High	Sequest HT (A2)	Unambiguous	TQEAIIQImkmR	M9(Oxidation); K10(GG); M11(Oxidation)	1	Q93034	Q93034	1	3	0.3439	0	1	1	536.611	1607.82	1607.82	-4.55	-0.00244	HCD (High Energy Collision Dissociation)	MS2	0	120	53.8354	13576	HEK293_MG132_6H_urea_DDA_2.raw	F1	1.57	1	7.663e-05	8.973e-07
FALSE	High	Sequest HT (A2)	Unambiguous	LHPGMGLkGDLcER	K8(GG); C12(Carbamidomethyl)	1	Q6AZZ1	Q6AZZ1	1	4	0.5155	0	1	1	424.961	1696.82	1696.83	-2.56	-0.00108	HCD (High Energy Collision Dissociation)	MS2	45.9416	120	53.1036	13338	HEK293_MG132_6H_urea_DDA_2.raw	F1	1.61	1	7.663e-05	8.044e-05
FALSE	High	Sequest HT (A2)	Unambiguous	IGGSFkNPSSFEGK	K6(GG)	1	O75845	O75845	1	3	0.0906	0	1	1	523.593	1568.76	1568.77	-3.49	-0.00183	HCD (High Energy Collision Dissociation)	MS2	73.5153	120	53.0992	13336	HEK293_MG132_6H_urea_DDA_2.raw	F1	2.76	1	7.663e-05	0.0003587
FALSE	High	Sequest HT (A2)	Unambiguous	GkVSEGLDFSDDNAR	K2(GG)	1	Q9BX63	Q9BX63	1	3	0.1561	0	1	1	575.267	1723.79	1723.79	-1.59	-0.00092	HCD (High Energy Collision Dissociation)	MS2	32.1278	120	53.8486	13580	HEK293_MG132_6H_urea_DDA_2.raw	F1	2.37	1	7.663e-05	5.812e-08
FALSE	High	Sequest HT (A2)	Unambiguous	EYkEAIHDmNFSNEDmIR	K3(GG); M9(Oxidation); M16(Oxidation)	1	Q96EI5	Q96EI5	1	4	0.2474	0	1	1	597.759	2388.02	2388.02	-3.06	-0.00183	HCD (High Energy Collision Dissociation)	MS2	6.49689	120	53.0903	13333	HEK293_MG132_6H_urea_DDA_2.raw	F1	1.94	1	7.663e-05	1.703e-05
FALSE	High	Sequest HT (A2)	Unambiguous	IGEGTYGVVYkGR	K11(GG)	1	P06493	P06493	1	3	0.3948	0	1	1	504.93	1512.78	1512.78	-3	-0.00151	HCD (High Energy Collision Dissociation)	MS2	19.9166	120	53.0781	13330	HEK293_MG132_6H_urea_DDA_2.raw	F1	2.71	1	7.663e-05	2.242e-09
FALSE	High	Sequest HT (A2)	Unambiguous	LGLPNkDGVVR	K6(GG)	1	P49815	P49815	1	3	0.5034	0	1	1	427.912	1281.72	1281.73	-3.57	-0.00153	HCD (High Energy Collision Dissociation)	MS2	46.5486	120	53.793	13564	HEK293_MG132_6H_urea_DDA_2.raw	F1	1.45	1	7.663e-05	0.0002715
FALSE	High	Sequest HT (A2)	Unambiguous	LQGQkEPGDQGPAHPPGADMSHSL	K5(GG)	1	Q9Y399	Q9Y399	1	4	0.3766	0	1	1	642.801	2568.18	2568.19	-2.75	-0.00176	HCD (High Energy Collision Dissociation)	MS2	0	120	52.2475	13088	HEK293_MG132_6H_urea_DDA_2.raw	F1	1.54	1	7.663e-05	0.0001611
FALSE	High	Sequest HT (A2)	Unambiguous	AFEkNIFNK	K4(GG)	1	P61923	P61923	1	3	0.3742	0	1	1	408.883	1224.63	1224.64	-2.66	-0.00109	HCD (High Energy Collision Dissociation)	MS2	53.2887	120	52.4321	13142	HEK293_MG132_6H_urea_DDA_2.raw	F1	1.63	1	7.663e-05	0.001694
FALSE	High	Sequest HT (A2)	Unambiguous	AALEGVSkDLQAR	K8(GG)	1	Q13049	Q13049	1	3	0.1244	0	1	1	491.266	1471.78	1471.79	-2.35	-0.00115	HCD (High Energy Collision Dissociation)	MS2	25.1305	120	51.4028	12845	HEK293_MG132_6H_urea_DDA_2.raw	F1	2.01	1	7.663e-05	1.299e-07
FALSE	High	Sequest HT (A2)	Unambiguous	VmLGETNPADSkPGTIR	M2(Oxidation); K12(GG)	3	P15531; P22392	P15531; O60361; P22392	0	3	0.0904	0	1	1	639.322	1915.95	1915.95	-1.69	-0.00108	HCD (High Energy Collision Dissociation)	MS2	69.4947	120	51.8585	12977	HEK293_MG132_6H_urea_DDA_2.raw	F1	1.88	2	7.663e-05	3.92e-05
FALSE	High	Sequest HT (A2)	Unambiguous	LAQkLEQEAAPVPR	K4(GG)	1	Q8N653	Q8N653	1	3	0.4889	0	1	1	555.309	1663.91	1663.91	-0.82	-0.00046	HCD (High Energy Collision Dissociation)	MS2	29.5831	120	51.8393	12972	HEK293_MG132_6H_urea_DDA_2.raw	F1	2.25	1	7.663e-05	7.993e-06
FALSE	High	Sequest HT (A2)	Unambiguous	LTGIKHELQANcYEEVkDR	C12(Carbamidomethyl); K17(GG)	1	P23528	P23528	2	4	0.5223	0	1	1	605.05	2417.18	2417.19	-3.29	-0.00199	HCD (High Energy Collision Dissociation)	MS2	0	120	51.8324	12970	HEK293_MG132_6H_urea_DDA_2.raw	F1	2.24	1	7.663e-05	6.765e-06
FALSE	High	Sequest HT (A2)	Unambiguous	GTkQEEFESIEEALPDTDVLYMTR	K3(GG)	1	P27708	P27708	1	3	0.1786	0	1	1	972.459	2915.36	2915.36	0.12	0.00011	HCD (High Energy Collision Dissociation)	MS2	0	120	126.192	37267	HEK293_MG132_6H_urea_DDA_2.raw	F1	4.2	1	7.663e-05	1.05e-11
FALSE	High	Sequest HT (A2)	Unambiguous	IKDQQPDSDMDPNSSGEGVNSVSSSIkR	K27(GG)	1	Q9Y4A5	Q9Y4A5	2	4	0.0867	0	1	1	773.608	3091.41	3091.42	-3.88	-0.003	HCD (High Energy Collision Dissociation)	MS2	0	120	54.7173	13850	HEK293_MG132_6H_urea_DDA_2.raw	F1	1.73	1	7.663e-05	1.331e-07
FALSE	High	Sequest HT (A2)	Unambiguous	kGFDQEEVFEKPTR	K1(GG)	1	P30876	P30876	1	3	0.6824	0	1	1	608.635	1823.89	1823.89	-0.97	-0.00059	HCD (High Energy Collision Dissociation)	MS2	43.0004	120	51.4349	12855	HEK293_MG132_6H_urea_DDA_2.raw	F1	2.33	1	7.663e-05	3.549e-08
FALSE	High	Sequest HT (A2)	Unambiguous	IAPVENDNSYDELkR	K14(GG)	1	Q14997	Q14997	1	3	0.4427	0	1	1	626.306	1876.9	1876.9	-0.1	-6e-05	HCD (High Energy Collision Dissociation)	MS2	0	120	55.0049	13936	HEK293_MG132_6H_urea_DDA_2.raw	F1	1.31	1	7.663e-05	0.0009665
FALSE	High	Sequest HT (A2)	Unambiguous	ELLcQLLTSLHHFVGEGESkR	C4(Carbamidomethyl); K20(GG)	1	Q9NU22	Q9NU22	1	5	0.4774	0	1	1	514.265	2567.3	2567.3	-2.21	-0.00114	HCD (High Energy Collision Dissociation)	MS2	33.4311	120	126.19	37266	HEK293_MG132_6H_urea_DDA_2.raw	F1	2.43	1	7.663e-05	4.94e-10
FALSE	High	Sequest HT (A2)	Unambiguous	VcGAVMDTLkQHGAGAGGTR	C2(Carbamidomethyl); K10(GG)	1	P13196	P13196	1	4	0.0902	0	1	1	525.756	2100	2100.01	-1.9	-0.001	HCD (High Energy Collision Dissociation)	MS2	28.5002	120	51.8302	12969	HEK293_MG132_6H_urea_DDA_2.raw	F1	3.77	1	7.663e-05	9.164e-08
FALSE	High	Sequest HT (A2)	Unambiguous	kASGPPVSELITK	K1(GG)	3	P16402	P16402; P10412; P16403	1	3	0.0331	0	1	1	480.938	1440.8	1440.81	-5.3	-0.00254	HCD (High Energy Collision Dissociation)	MS2	11.0301	120	54.7106	13847	HEK293_MG132_6H_urea_DDA_2.raw	F1	2.42	1	7.663e-05	1.437e-06
FALSE	High	Sequest HT (A2)	Unambiguous	AIEEGIPAFTcEEYVKsLTANPELIDR	C11(Carbamidomethyl); S17(GG)	1	Q9Y2L1	Q9Y2L1	1	3	0.0028	0	1	1	1060.52	3179.55	3179.56	-2.08	-0.00221	HCD (High Energy Collision Dissociation)	MS2	0	120	126.188	37265	HEK293_MG132_6H_urea_DDA_2.raw	F1	3.62	1	7.663e-05	8.551e-14
FALSE	High	Sequest HT (A2)	Unambiguous	TkSTGGAPTFNVTVTK	K2(GG)	1	P07737	P07737	1	3	0.072	0	1	1	574.971	1722.9	1722.9	-2.52	-0.00145	HCD (High Energy Collision Dissociation)	MS2	14.6063	120	51.811	12964	HEK293_MG132_6H_urea_DDA_2.raw	F1	2.36	1	7.663e-05	7.17e-07
FALSE	High	Sequest HT (A2)	Unambiguous	GRDIEGVIkQYNK	K9(GG)	1	Q9NWZ5	Q9NWZ5	2	4	0.1213	0	1	1	409.221	1633.86	1633.87	-2.33	-0.00095	HCD (High Energy Collision Dissociation)	MS2	52.6807	120	51.8043	12962	HEK293_MG132_6H_urea_DDA_2.raw	F1	2.39	1	7.663e-05	0.0001333
FALSE	High	Sequest HT (A2)	Unambiguous	YkFEVYEK	K2(GG)	1	P00374	P00374	1	3	0.5661	0	1	1	407.204	1219.6	1219.6	-1.7	-0.00069	HCD (High Energy Collision Dissociation)	MS2	40.4274	120	51.8021	12961	HEK293_MG132_6H_urea_DDA_2.raw	F1	1.89	1	7.663e-05	0.0004139
FALSE	High	Sequest HT (A2)	Unambiguous	SkINVNEIFYDLVR	K2(GG)	3	P61224	P61224; A6NIZ1; P62834	1	3	0.3967	0	1	1	608.66	1823.96	1823.97	-0.01	-1e-05	HCD (High Energy Collision Dissociation)	MS2	12.4042	120	126.532	37411	HEK293_MG132_6H_urea_DDA_2.raw	F1	1.84	1	7.663e-05	4.267e-05
FALSE	High	Sequest HT (A2)	Unambiguous	ALFVYEkGAR	K7(GG)	1	Q9H6Y7	Q9H6Y7	1	3	0.5	0	1	1	423.23	1267.68	1267.68	-3.05	-0.00129	HCD (High Energy Collision Dissociation)	MS2	30.8913	120	54.7522	13860	HEK293_MG132_6H_urea_DDA_2.raw	F1	1.9	1	7.663e-05	1.085e-05
FALSE	High	Sequest HT (A2)	Unambiguous	APLkSVGPDFGK	K4(GG)	1	P78527	P78527	1	3	0.094	0	1	1	443.91	1329.72	1329.72	0.05	2e-05	HCD (High Energy Collision Dissociation)	MS2	34.5274	120	51.4419	12857	HEK293_MG132_6H_urea_DDA_2.raw	F1	2.66	1	7.663e-05	5.209e-06
FALSE	High	Sequest HT (A2)	Unambiguous	EVLQYLAkHENTR	K8(GG)	1	O14503	O14503	1	3	0.0447	0	1	1	572.3	1714.88	1714.89	-1.52	-0.00087	HCD (High Energy Collision Dissociation)	MS2	80.3672	120	54.9771	13929	HEK293_MG132_6H_urea_DDA_2.raw	F1	1.79	1	7.663e-05	1.32e-06
FALSE	High	Sequest HT (A2)	Unambiguous	FYQAVAATAGkD	K11(GG)	1	Q9NWQ9	Q9NWQ9	1	2	0.2747	0	1	1	678.333	1355.66	1355.66	-0.92	-0.00062	HCD (High Energy Collision Dissociation)	MS2	9.26986	120	51.757	12947	HEK293_MG132_6H_urea_DDA_2.raw	F1	1.82	1	7.663e-05	0.0002004
FALSE	High	Sequest HT (A2)	Unambiguous	REILAkYPEIK	K6(GG)	1	O15121	O15121	2	3	0.1441	0	1	1	491.952	1473.84	1473.84	-0.46	-0.00023	HCD (High Energy Collision Dissociation)	MS2	30.4514	120	51.7548	12946	HEK293_MG132_6H_urea_DDA_2.raw	F1	2.29	1	7.663e-05	1.438e-05
FALSE	High	Sequest HT (A2)	Unambiguous	DLkYTIENPR	K3(GG)	1	Q7KZF4	Q7KZF4	1	3	0.1943	0	1	1	454.904	1362.7	1362.7	-2.78	-0.00126	HCD (High Energy Collision Dissociation)	MS2	47.6896	120	55.0027	13935	HEK293_MG132_6H_urea_DDA_2.raw	F1	1.75	1	7.663e-05	9.553e-06
FALSE	High	Sequest HT (A2)	Unambiguous	GLTkEQIDNLSTR	K4(GG)	1	Q9Y252	Q9Y252	1	3	0.0335	0	1	1	530.281	1588.83	1588.83	-0.87	-0.00046	HCD (High Energy Collision Dissociation)	MS2	25.4141	120	51.4558	12861	HEK293_MG132_6H_urea_DDA_2.raw	F1	2.39	1	7.663e-05	1.157e-07
FALSE	High	Sequest HT (A2)	Unambiguous	IMLDSSNLQHQkIR	K12(GG)	1	Q9Y2L1	Q9Y2L1	1	4	0.4343	0	1	1	449.99	1796.94	1796.94	-2.15	-0.00096	HCD (High Energy Collision Dissociation)	MS2	52.9318	120	51.8607	12978	HEK293_MG132_6H_urea_DDA_2.raw	F1	1.75	1	7.663e-05	1.383e-05
FALSE	High	Sequest HT (A2)	Unambiguous	EHVEAIkIGLTK	K7(GG)	1	O95229	O95229	1	3	0.3024	0	1	1	484.611	1451.82	1451.82	-2.54	-0.00123	HCD (High Energy Collision Dissociation)	MS2	27.9506	120	51.428	12853	HEK293_MG132_6H_urea_DDA_2.raw	F1	2.91	1	7.663e-05	0.0002803
FALSE	High	Sequest HT (A2)	Unambiguous	YSLATGNWGDQkK	K12(GG)	1	P30876	P30876	1	3	0.4191	0	1	1	527.924	1581.76	1581.77	-4.32	-0.00228	HCD (High Energy Collision Dissociation)	MS2	4.77489	120	54.5966	13812	HEK293_MG132_6H_urea_DDA_2.raw	F1	3.77	1	7.663e-05	7.38e-09
FALSE	High	Sequest HT (A2)	Unambiguous	TQEAIIQImkmR	M9(Oxidation); K10(GG); M11(Oxidation)	1	Q93034	Q93034	1	3	0.3704	0	1	1	536.611	1607.82	1607.82	-4.21	-0.00226	HCD (High Energy Collision Dissociation)	MS2	16.623	120	54.601	13814	HEK293_MG132_6H_urea_DDA_2.raw	F1	1.35	1	7.663e-05	1.251e-07
FALSE	High	Sequest HT (A2)	Unambiguous	DkQNLHENLQGLGPGVR	K2(GG)	1	Q9ULE6	Q9ULE6	1	4	0.5399	0	1	1	498.009	1989.02	1989.03	-5.42	-0.0027	HCD (High Energy Collision Dissociation)	MS2	30.0373	120	54.6097	13817	HEK293_MG132_6H_urea_DDA_2.raw	F1	2.63	1	7.663e-05	6.294e-05
FALSE	High	Sequest HT (A2)	Unambiguous	KVPDFLGSPGAEGkDR	K14(GG)	1	Q96RY7	Q96RY7	2	3	0.4875	0	1	1	596.306	1786.9	1786.91	-2.22	-0.00132	HCD (High Energy Collision Dissociation)	MS2	23.1067	120	55.0459	13947	HEK293_MG132_6H_urea_DDA_2.raw	F1	1.6	1	7.663e-05	2.48e-06
FALSE	High	Sequest HT (A2)	Unambiguous	FDEcVLDkLGWVRPDLGELSK	C4(Carbamidomethyl); K8(GG)	1	P51970	P51970	1	4	0.4348	0	1	1	648.331	2590.3	2590.3	1.61	0.00104	HCD (High Energy Collision Dissociation)	MS2	9.52931	120	126.208	37273	HEK293_MG132_6H_urea_DDA_2.raw	F1	2.07	1	7.663e-05	7.407e-06
FALSE	High	Sequest HT (A2)	Unambiguous	AWPHDTIGSLkR	K11(GG)	1	Q9BVT8	Q9BVT8	1	3	0.0127	0	1	1	498.929	1494.77	1494.78	-5.02	-0.0025	HCD (High Energy Collision Dissociation)	MS2	28.7305	120	54.6411	13827	HEK293_MG132_6H_urea_DDA_2.raw	F1	1.58	1	7.663e-05	0.001102
FALSE	High	Sequest HT (A2)	Unambiguous	ALASGTEASSTDPGAPGGPGGAEGPMAkK	K28(GG)	1	Q16763	Q16763	1	3	0.7366	0	1	1	895.09	2683.26	2683.26	-2.78	-0.00248	HCD (High Energy Collision Dissociation)	MS2	0	120	51.3957	12843	HEK293_MG132_6H_urea_DDA_2.raw	F1	2.62	1	7.663e-05	4.858e-07
FALSE	High	Sequest HT (A2)	Unambiguous	LEAIEDDSVkETDSSSASAATPSK	K10(GG)	1	P54578	P54578	1	3	0.1156	0	1	1	851.399	2552.18	2552.18	-1.36	-0.00115	HCD (High Energy Collision Dissociation)	MS2	0	120	51.5533	12891	HEK293_MG132_6H_urea_DDA_2.raw	F1	3.2	1	7.663e-05	3.055e-13
FALSE	High	Sequest HT (A2)	Unambiguous	IckTIVEAASDEER	C2(Carbamidomethyl); K3(GG)	1	Q9NWY4	Q9NWY4	1	3	0.6696	0	1	1	578.947	1734.83	1734.83	-3.14	-0.00182	HCD (High Energy Collision Dissociation)	MS2	28.1501	120	51.8981	12989	HEK293_MG132_6H_urea_DDA_2.raw	F1	2.3	1	7.663e-05	4.527e-07
FALSE	High	Sequest HT (A2)	Unambiguous	ILDSAPtGIKHDGTMcDTcR	T7(GG); C16(Carbamidomethyl); C19(Carbamidomethyl)	1	Q86YT6	Q86YT6	1	4	0.005	0	1	1	591.268	2362.05	2362.06	-3.07	-0.00181	HCD (High Energy Collision Dissociation)	MS2	0	120	51.8675	12980	HEK293_MG132_6H_urea_DDA_2.raw	F1	2.02	1	7.663e-05	3.266e-06
FALSE	High	Sequest HT (A2)	Unambiguous	LQAQQDAVNIVcHSkTR	C12(Carbamidomethyl); K15(GG)	1	P55036	P55036	1	4	0.0183	0	1	1	521.267	2082.04	2082.05	-3.15	-0.00164	HCD (High Energy Collision Dissociation)	MS2	5.39508	120	51.8959	12988	HEK293_MG132_6H_urea_DDA_2.raw	F1	4.37	1	7.663e-05	2.095e-08
FALSE	High	Sequest HT (A2)	Unambiguous	DVNAAIATIkTKR	K10(GG)	5	Q71U36; P68363; Q9BQE3	P0DPH8; Q6PEY2; Q71U36; P68363; Q9BQE3	2	3	0.0609	0	1	1	505.624	1514.86	1514.86	-4.46	-0.00225	HCD (High Energy Collision Dissociation)	MS2	19.8923	120	54.6683	13834	HEK293_MG132_6H_urea_DDA_2.raw	F1	3.45	3	7.663e-05	1.604e-08
FALSE	High	Sequest HT (A2)	Unambiguous	VGQEIEVRPGIVsKDSEGK	S13(GG)	1	P41091	P41091	1	4	0.0069	0	1	1	536.034	2141.11	2141.12	-3.04	-0.00163	HCD (High Energy Collision Dissociation)	MS2	14.3691	120	51.8891	12986	HEK293_MG132_6H_urea_DDA_2.raw	F1	4.34	1	7.663e-05	7.068e-09
FALSE	High	Sequest HT (A2)	Unambiguous	EVPLPAGIYNLDDLkALGR	K15(GG)	1	P18074	P18074	1	3	0.6667	0	1	1	723.397	2168.18	2168.17	2.39	0.00173	HCD (High Energy Collision Dissociation)	MS2	1.36386	120	126.206	37272	HEK293_MG132_6H_urea_DDA_2.raw	F1	4.17	1	7.663e-05	6.305e-16
FALSE	High	Sequest HT (A2)	Unambiguous	AGLkELQAVSPSR	K4(GG)	1	Q9NWL6	Q9NWL6	1	3	0.4978	0	1	1	490.606	1469.8	1469.81	-3.24	-0.00159	HCD (High Energy Collision Dissociation)	MS2	23.9672	120	55.037	13944	HEK293_MG132_6H_urea_DDA_2.raw	F1	2.31	1	7.663e-05	4.836e-08
FALSE	High	Sequest HT (A2)	Unambiguous	GkITFcTGIR	K2(GG); C6(Carbamidomethyl)	1	P55036	P55036	1	2	0.3464	0	1	1	633.833	1266.66	1266.66	-2.44	-0.00154	HCD (High Energy Collision Dissociation)	MS2	13.2029	120	55.0303	13942	HEK293_MG132_6H_urea_DDA_2.raw	F1	1.53	1	7.663e-05	0.001257
FALSE	High	Sequest HT (A2)	Unambiguous	TFGkSILcSK	K4(GG); C8(Carbamidomethyl)	1	O00311	O00311	1	3	0.1209	0	1	1	418.887	1254.65	1254.65	-4.73	-0.00198	HCD (High Energy Collision Dissociation)	MS2	41.0005	120	51.4119	12848	HEK293_MG132_6H_urea_DDA_2.raw	F1	1.82	1	7.663e-05	0.001408
FALSE	High	Sequest HT (A2)	Unambiguous	VAGALVQNTEkGPNAEQLR	K11(GG)	1	Q9UPN7	Q9UPN7	1	3	0.102	0	1	1	703.704	2109.1	2109.1	-2.86	-0.00201	HCD (High Energy Collision Dissociation)	MS2	0	120	55.0281	13941	HEK293_MG132_6H_urea_DDA_2.raw	F1	2.45	1	7.663e-05	1.173e-06
FALSE	High	Sequest HT (A2)	Unambiguous	VcDLkWIHR	C2(Carbamidomethyl); K5(GG)	1	Q99590	Q99590	1	3	0.4929	0	1	1	447.567	1340.69	1340.69	-1.74	-0.00078	HCD (High Energy Collision Dissociation)	MS2	59.3757	120	51.8799	12983	HEK293_MG132_6H_urea_DDA_2.raw	F1	2.11	1	7.663e-05	6.461e-07
FALSE	High	Sequest HT (A2)	Unambiguous	DVkGSYVSIHSSGFR	K3(GG)	1	Q13838	Q13838	1	3	0.2567	0	1	1	584.958	1752.86	1752.87	-3.42	-0.002	HCD (High Energy Collision Dissociation)	MS2	52.2236	120	54.6922	13842	HEK293_MG132_6H_urea_DDA_2.raw	F1	1.87	1	7.663e-05	1.111e-06
FALSE	High	Sequest HT (A2)	Unambiguous	FDPEELEkR	K8(GG)	1	Q92802	Q92802	1	3	0.4702	0	1	1	426.209	1276.61	1276.62	-3.52	-0.0015	HCD (High Energy Collision Dissociation)	MS2	57.9275	120	55.0392	13945	HEK293_MG132_6H_urea_DDA_2.raw	F1	1.51	1	7.663e-05	0.001736
FALSE	High	Sequest HT (A2)	Unambiguous	VYNASSTIVPSLkHR	K13(GG)	1	Q9NRG9	Q9NRG9	1	3	0.4087	0	1	1	595.991	1785.96	1785.96	-1.47	-0.00088	HCD (High Energy Collision Dissociation)	MS2	35.9104	120	54.7566	13862	HEK293_MG132_6H_urea_DDA_2.raw	F1	1.15	1	7.663e-05	0.001454
FALSE	High	Sequest HT (A2)	Unambiguous	NFAELkIK	K6(GG)	1	P18124	P18124	1	2	0.0591	0	1	1	538.807	1076.61	1076.61	-3.59	-0.00193	HCD (High Energy Collision Dissociation)	MS2	27.7754	120	54.4268	13757	HEK293_MG132_6H_urea_DDA_2.raw	F1	1.86	1	7.663e-05	4.051e-05
FALSE	High	Sequest HT (A2)	Unambiguous	LSFLkEDSQScR	K5(GG); C11(Carbamidomethyl)	1	Q96T76	Q96T76	1	3	0.1792	0	1	1	528.586	1583.74	1583.75	-2.45	-0.00129	HCD (High Energy Collision Dissociation)	MS2	37.2888	120	51.7481	12944	HEK293_MG132_6H_urea_DDA_2.raw	F1	2.12	1	7.663e-05	7.919e-08
FALSE	High	Sequest HT (A2)	Unambiguous	AVASQLDcNFLkVVSSSIVDK	C8(Carbamidomethyl); K12(GG)	1	P62333	P62333	1	3	0.1986	0	1	1	798.75	2394.23	2394.23	0.42	0.00034	HCD (High Energy Collision Dissociation)	MS2	13.6252	120	126.58	37431	HEK293_MG132_6H_urea_DDA_2.raw	F1	2.87	1	7.663e-05	1.178e-06
FALSE	High	Sequest HT (A2)	Unambiguous	IEQEQkFSIIR	K6(GG)	1	P23634	P23634	1	3	0.0052	0	1	1	502.274	1504.81	1504.81	-2.32	-0.00116	HCD (High Energy Collision Dissociation)	MS2	17.2892	120	54.8402	13885	HEK293_MG132_6H_urea_DDA_2.raw	F1	1.93	1	7.663e-05	1.115e-05
FALSE	High	Sequest HT (A2)	Unambiguous	NQDLPNkTEYSLR	K7(GG)	1	Q96NH3	Q96NH3	1	3	0.0814	0	1	1	564.615	1691.83	1691.83	-2.34	-0.00132	HCD (High Energy Collision Dissociation)	MS2	11.9592	120	51.6664	12921	HEK293_MG132_6H_urea_DDA_2.raw	F1	2.95	1	7.663e-05	9.66e-09
FALSE	High	Sequest HT (A2)	Unambiguous	STcIYGGAPkGPQIR	C3(Carbamidomethyl); K10(GG)	2	Q92841; P17844	Q92841; P17844	1	3	0.6869	0	1	1	573.626	1718.86	1718.86	-1.16	-0.00066	HCD (High Energy Collision Dissociation)	MS2	17.2693	120	51.6642	12920	HEK293_MG132_6H_urea_DDA_2.raw	F1	3.13	2	7.663e-05	4.495e-08
FALSE	High	Sequest HT (A2)	Unambiguous	GYMGLDDILLLSYPcAkAPHFSR	C15(Carbamidomethyl); K17(GG)	1	Q92729	Q92729	1	4	0.0074	0	1	1	685.341	2738.34	2738.34	0.36	0.00025	HCD (High Energy Collision Dissociation)	MS2	0	120	126.55	37419	HEK293_MG132_6H_urea_DDA_2.raw	F1	2.72	1	7.663e-05	0.000303
FALSE	High	Sequest HT (A2)	Unambiguous	EYAEDDNIYQQkIK	K12(GG)	1	Q96FW1	Q96FW1	1	3	0.087	0	1	1	624.297	1870.88	1870.88	-2.05	-0.00128	HCD (High Energy Collision Dissociation)	MS2	23.2825	120	54.8788	13898	HEK293_MG132_6H_urea_DDA_2.raw	F1	1.61	1	7.663e-05	2.352e-05
FALSE	High	Sequest HT (A2)	Unambiguous	VDATADYIckVK	C9(Carbamidomethyl); K10(GG)	1	P53396	P53396	1	3	0.0633	0	1	1	499.584	1496.74	1496.74	-2.7	-0.00135	HCD (High Energy Collision Dissociation)	MS2	41.0427	120	54.8468	13887	HEK293_MG132_6H_urea_DDA_2.raw	F1	1.58	1	7.663e-05	3.528e-06
FALSE	High	Sequest HT (A2)	Unambiguous	QkmPLDDLDREDEVR	K2(GG); M3(Oxidation)	1	P57740	P57740	2	4	0.5342	0	1	1	497.988	1988.93	1988.93	-2.32	-0.00115	HCD (High Energy Collision Dissociation)	MS2	47.7305	120	51.5285	12882	HEK293_MG132_6H_urea_DDA_2.raw	F1	2.19	1	7.663e-05	7.23e-05
FALSE	High	Sequest HT (A2)	Unambiguous	cLPTPkcHTPPLYR	C1(Carbamidomethyl); K6(GG); C7(Carbamidomethyl)	1	Q02543	Q02543	1	4	0.0753	0	1	1	464.232	1853.91	1853.91	-4.34	-0.00201	HCD (High Energy Collision Dissociation)	MS2	31.7602	120	51.6289	12911	HEK293_MG132_6H_urea_DDA_2.raw	F1	1.86	1	7.663e-05	3.146e-05
FALSE	High	Sequest HT (A2)	Unambiguous	SQTILkPLSEcK	K6(GG); C11(Carbamidomethyl)	1	Q99741	Q99741	0	3	0.1345	0	1	1	506.604	1517.8	1517.8	-0.61	-0.00031	HCD (High Energy Collision Dissociation)	MS2	0	120	51.6686	12922	HEK293_MG132_6H_urea_DDA_2.raw	F1	1.71	1	7.663e-05	2.436e-05
FALSE	High	Sequest HT (A2)	Unambiguous	TVDGPSGkLWR	K8(GG)	1	P04406	P04406	1	3	0.22	0	1	1	443.901	1329.69	1329.69	-1.55	-0.00069	HCD (High Energy Collision Dissociation)	MS2	72.8143	120	51.622	12909	HEK293_MG132_6H_urea_DDA_2.raw	F1	2.5	1	7.663e-05	0.0005484
FALSE	High	Sequest HT (A2)	Unambiguous	NLPEEYELkSTK	K9(GG)	1	P52701	P52701	1	3	0.1062	0	1	1	522.265	1564.78	1564.79	-3.44	-0.0018	HCD (High Energy Collision Dissociation)	MS2	8.65829	120	51.6093	12906	HEK293_MG132_6H_urea_DDA_2.raw	F1	2.26	1	7.663e-05	1.042e-05
FALSE	High	Sequest HT (A2)	Unambiguous	GQESAGIVTSDGSSVPTFKsHK	S20(GG)	1	Q06203	Q06203	1	4	0.006	0	1	1	584.038	2333.13	2333.14	-2.9	-0.00169	HCD (High Energy Collision Dissociation)	MS2	11.9648	120	54.8555	13891	HEK293_MG132_6H_urea_DDA_2.raw	F1	1.66	1	7.663e-05	8.983e-05
FALSE	High	Sequest HT (A2)	Unambiguous	DLGELLQAWGAGAkTGAPK	K14(GG)	1	O60826	O60826	1	3	0.0825	0	1	1	666.354	1997.05	1997.05	1.38	0.00092	HCD (High Energy Collision Dissociation)	MS2	3.17522	120	126.576	37429	HEK293_MG132_6H_urea_DDA_2.raw	F1	3.88	1	7.663e-05	2.748e-12
FALSE	High	Sequest HT (A2)	Unambiguous	NVLFDSSVkR	K9(GG)	1	Q8TF40	Q8TF40	1	3	0.2283	0	1	1	426.898	1278.68	1278.68	-1.61	-0.00069	HCD (High Energy Collision Dissociation)	MS2	71.6922	120	51.5878	12900	HEK293_MG132_6H_urea_DDA_2.raw	F1	2.19	1	7.663e-05	0.0006136
FALSE	High	Sequest HT (A2)	Unambiguous	TPSLQEVkIQR	K8(GG)	1	Q12815	Q12815	1	3	0.5596	0	1	1	471.6	1412.78	1412.79	-0.94	-0.00044	HCD (High Energy Collision Dissociation)	MS2	26.9364	120	51.575	12897	HEK293_MG132_6H_urea_DDA_2.raw	F1	2.77	1	7.663e-05	1.902e-09
FALSE	High	Sequest HT (A2)	Unambiguous	VAGQDGSVVQFkIKR	K12(GG)	3	P55854; P61956	Q6EEV6; P55854; P61956	2	4	0.0769	0	1	1	437.246	1745.96	1745.97	-2.43	-0.00106	HCD (High Energy Collision Dissociation)	MS2	18.5043	120	51.5602	12893	HEK293_MG132_6H_urea_DDA_2.raw	F1	3.12	2	7.663e-05	1.687e-10
FALSE	High	Sequest HT (A2)	Unambiguous	LQENGQkDVGSYQLPK	K7(GG)	1	P48552	P48552	1	3	0.3632	0	1	1	639.993	1917.96	1917.97	-0.99	-0.00064	HCD (High Energy Collision Dissociation)	MS2	0	120	51.5307	12883	HEK293_MG132_6H_urea_DDA_2.raw	F1	1.9	1	7.663e-05	2.715e-05
FALSE	High	Sequest HT (A2)	Unambiguous	APLkSVGPDFGK	K4(GG)	1	P78527	P78527	1	3	0.1059	0	1	1	443.91	1329.71	1329.72	-1.12	-0.0005	HCD (High Energy Collision Dissociation)	MS2	24.6546	120	51.5376	12885	HEK293_MG132_6H_urea_DDA_2.raw	F1	3.4	1	7.663e-05	9.994e-11
FALSE	High	Sequest HT (A2)	Unambiguous	SLPSSSQLkGSPQAISR	K9(GG)	1	Q8WYP5	Q8WYP5	1	3	0.1437	0	1	1	619.665	1856.98	1856.98	-0.92	-0.00057	HCD (High Energy Collision Dissociation)	MS2	0	120	51.5511	12890	HEK293_MG132_6H_urea_DDA_2.raw	F1	1.74	1	7.663e-05	6.26e-07
FALSE	High	Sequest HT (A2)	Unambiguous	QQELDNLLHEkR	K11(GG)	1	Q12788	Q12788	1	4	0.5668	0	1	1	409.964	1636.83	1636.84	-3.61	-0.00148	HCD (High Energy Collision Dissociation)	MS2	57.8921	120	54.849	13888	HEK293_MG132_6H_urea_DDA_2.raw	F1	2.77	1	7.663e-05	5.966e-07
FALSE	High	Sequest HT (A2)	Unambiguous	IETEGEkQELWK	K7(GG)	1	Q9NXB0	Q9NXB0	1	3	0.3221	0	1	1	535.27	1603.79	1603.8	-0.91	-0.00048	HCD (High Energy Collision Dissociation)	MS2	13.4074	120	51.688	12927	HEK293_MG132_6H_urea_DDA_2.raw	F1	2.08	1	7.663e-05	0.0002353
FALSE	High	Sequest HT (A2)	Unambiguous	ANVLNkVEYAQQR	K6(GG)	1	Q9NQ34	Q9NQ34	1	3	0.5771	0	1	1	549.624	1646.86	1646.86	-2.72	-0.00149	HCD (High Energy Collision Dissociation)	MS2	68.7533	120	54.89	13902	HEK293_MG132_6H_urea_DDA_2.raw	F1	2.01	1	7.663e-05	0.000124
FALSE	High	Sequest HT (A2)	Unambiguous	LDLISkGEEPR	K6(GG)	1	Q99808	Q99808	1	3	0.0644	0	1	1	457.579	1370.72	1370.73	-3.54	-0.00162	HCD (High Energy Collision Dissociation)	MS2	34.5147	120	54.8989	13905	HEK293_MG132_6H_urea_DDA_2.raw	F1	2.33	1	7.663e-05	1.402e-06
FALSE	High	Sequest HT (A2)	Unambiguous	ATAAGVkQTESTSFLEK	K7(GG)	1	P60900	P60900	1	3	0.2356	0	1	1	627.99	1881.95	1881.96	-0.69	-0.00043	HCD (High Energy Collision Dissociation)	MS2	23.158	120	51.7344	12940	HEK293_MG132_6H_urea_DDA_2.raw	F1	2.25	1	7.663e-05	2.332e-07
FALSE	High	Sequest HT (A2)	Unambiguous	SYFkSISVTK	K4(GG)	1	O00165	O00165	1	3	0.1551	0	1	1	425.229	1273.67	1273.68	-4.38	-0.00186	HCD (High Energy Collision Dissociation)	MS2	33.6429	120	54.7793	13867	HEK293_MG132_6H_urea_DDA_2.raw	F1	1.87	1	7.663e-05	0.001104
FALSE	High	Sequest HT (A2)	Unambiguous	NQITQLEsLKQLHEFAITEPLVTFQGETENR	S8(GG)	1	Q53EZ4	Q53EZ4	1	4	0.0056	0	1	1	932.727	3727.89	3727.89	-1.73	-0.00162	HCD (High Energy Collision Dissociation)	MS2	14.1592	120	126.584	37433	HEK293_MG132_6H_urea_DDA_2.raw	F1	3.58	1	7.663e-05	7.739e-12
FALSE	High	Sequest HT (A2)	Unambiguous	DIQSLPQkAAVR	K8(GG)	1	Q9H223	Q9H223	1	3	0.4521	0	1	1	480.603	1439.79	1439.8	-2.26	-0.00108	HCD (High Energy Collision Dissociation)	MS2	33.5214	120	51.4648	12864	HEK293_MG132_6H_urea_DDA_2.raw	F1	1.46	1	7.663e-05	0.001403
FALSE	High	Sequest HT (A2)	Unambiguous	ELAALYSPGkR	K10(GG)	1	A5PLL7	A5PLL7	1	3	0.2667	0	1	1	440.241	1318.71	1318.71	-1.25	-0.00055	HCD (High Energy Collision Dissociation)	MS2	22.4186	120	51.4847	12869	HEK293_MG132_6H_urea_DDA_2.raw	F1	2.1	1	7.663e-05	6.268e-05
FALSE	High	Sequest HT (A2)	Unambiguous	GGVVAGNVAHILDSNHGKk	K19(GG)	1	Q6PGP7	Q6PGP7	1	4	0.0603	0	1	1	497.515	1987.04	1987.05	-4.43	-0.0022	HCD (High Energy Collision Dissociation)	MS2	42.4736	120	54.7815	13868	HEK293_MG132_6H_urea_DDA_2.raw	F1	2.32	1	7.663e-05	3.994e-06
FALSE	High	Sequest HT (A2)	Unambiguous	RVEEALVLAkGAR	K10(GG)	1	Q8WUH2	Q8WUH2	2	3	0.5032	0	1	1	509.297	1525.88	1525.88	-2.14	-0.00109	HCD (High Energy Collision Dissociation)	MS2	36.5849	120	51.4915	12871	HEK293_MG132_6H_urea_DDA_2.raw	F1	3.1	1	7.663e-05	8.815e-07
FALSE	High	Sequest HT (A2)	Unambiguous	IIINPSSSLLASQDETKLPkIDFFDYSK	K20(GG)	1	Q9NWF9	Q9NWF9	2	4	0.1586	0	1	1	821.682	3283.71	3283.71	-1.13	-0.00092	HCD (High Energy Collision Dissociation)	MS2	0	120	126.537	37413	HEK293_MG132_6H_urea_DDA_2.raw	F1	4.35	1	7.663e-05	3.218e-15
FALSE	High	Sequest HT (A2)	Unambiguous	LVSEkLASYQAAR	K5(GG)	1	P01106	P01106	1	3	0.2168	0	1	1	517.281	1549.83	1549.83	-3.23	-0.00167	HCD (High Energy Collision Dissociation)	MS2	2.67366	120	54.7882	13870	HEK293_MG132_6H_urea_DDA_2.raw	F1	2.26	1	7.663e-05	7.114e-08
FALSE	High	Sequest HT (A2)	Unambiguous	LAYSSAMLSSAESSLDFSQSSSLLNGGSGPGGDYkLSR	K35(GG)	1	P07197	P07197	1	3	0.0784	0	1	1	1314.28	3940.84	3940.85	-3.28	-0.0043	HCD (High Energy Collision Dissociation)	MS2	0	120	126.176	37260	HEK293_MG132_6H_urea_DDA_2.raw	F1	3.19	1	7.663e-05	6.045e-10
FALSE	High	Sequest HT (A2)	Unambiguous	NQEDNtGKYPDIISR	T6(GG)	1	P18858	P18858	1	3	0.5367	0	1	1	621.962	1863.87	1863.88	-5.53	-0.00344	HCD (High Energy Collision Dissociation)	MS2	35.8873	120	54.9335	13917	HEK293_MG132_6H_urea_DDA_2.raw	F1	2.18	1	7.663e-05	2.508e-05
FALSE	High	Sequest HT (A2)	Unambiguous	VPAMESAkTLSVSR	K8(GG)	1	Q69YQ0	Q69YQ0	1	3	0.1116	0	1	1	530.613	1589.83	1589.83	-4.06	-0.00215	HCD (High Energy Collision Dissociation)	MS2	10.2212	120	54.7925	13872	HEK293_MG132_6H_urea_DDA_2.raw	F1	2.24	1	7.663e-05	1.254e-05
FALSE	High	Sequest HT (A2)	Unambiguous	FEAkIGQGNEPSIR	K4(GG)	1	Q9BTE0	Q9BTE0	1	3	0.4014	0	1	1	553.953	1659.84	1659.84	-0.27	-0.00015	HCD (High Energy Collision Dissociation)	MS2	47.3849	120	54.9313	13916	HEK293_MG132_6H_urea_DDA_2.raw	F1	1.42	1	7.663e-05	0.0001646
FALSE	High	Sequest HT (A2)	Unambiguous	kIPNPDFFEDLEPFR	K1(GG)	1	P27824	P27824	1	3	0.596	0	1	1	659.994	1977.97	1977.97	-2.07	-0.00137	HCD (High Energy Collision Dissociation)	MS2	0	120	126.539	37414	HEK293_MG132_6H_urea_DDA_2.raw	F1	2.97	1	7.663e-05	8.937e-08
FALSE	High	Sequest HT (A2)	Unambiguous	ELAQLDQSIckR	C10(Carbamidomethyl); K11(GG)	1	Q8NDZ4	Q8NDZ4	1	3	0.2911	0	1	1	525.602	1574.79	1574.8	-3.18	-0.00167	HCD (High Energy Collision Dissociation)	MS2	31.5633	120	54.9179	13911	HEK293_MG132_6H_urea_DDA_2.raw	F1	2.37	1	7.663e-05	0.0001427
FALSE	High	Sequest HT (A2)	Unambiguous	KALSscVVDEEQDVER	S5(GG); C6(Carbamidomethyl)	1	Q92698	Q92698	1	3	0.0046	0	1	1	659.976	1977.91	1977.92	-2.76	-0.00182	HCD (High Energy Collision Dissociation)	MS2	23.1995	120	54.7992	13874	HEK293_MG132_6H_urea_DDA_2.raw	F1	2.18	1	7.663e-05	1.578e-07
FALSE	High	Sequest HT (A2)	Unambiguous	YFDPANGkFSK	K8(GG)	1	P13639	P13639	1	3	0.0159	0	1	1	463.225	1387.66	1387.66	-3.54	-0.00164	HCD (High Energy Collision Dissociation)	MS2	33.4106	120	54.8135	13878	HEK293_MG132_6H_urea_DDA_2.raw	F1	2.52	1	7.663e-05	3.857e-08
FALSE	High	Sequest HT (A2)	Unambiguous	YNWkLDEAR	K4(GG)	1	Q9Y285	Q9Y285	1	3	0.648	0	1	1	436.881	1308.63	1308.63	-3.06	-0.00133	HCD (High Energy Collision Dissociation)	MS2	21.6765	120	54.9157	13910	HEK293_MG132_6H_urea_DDA_2.raw	F1	1.96	1	7.663e-05	5.248e-06
FALSE	High	Sequest HT (A2)	Unambiguous	LYLEQLkQLVPLGPDSTR	K7(GG)	1	Q14582	Q14582	1	3	0.6551	0	1	1	728.74	2184.2	2184.2	0.93	0.00068	HCD (High Energy Collision Dissociation)	MS2	0	120	126.582	37432	HEK293_MG132_6H_urea_DDA_2.raw	F1	3.45	1	7.663e-05	2.337e-10
FALSE	High	Sequest HT (A2)	Unambiguous	LQQIKEKPsGWSQIcK	S9(GG); C15(Carbamidomethyl)	1	Q9H0H0	Q9H0H0	1	4	0.0067	0	1	1	511.771	2044.06	2044.06	-1.05	-0.00054	HCD (High Energy Collision Dissociation)	MS2	3.37821	120	51.5145	12878	HEK293_MG132_6H_urea_DDA_2.raw	F1	1.49	1	7.663e-05	0.000709
FALSE	High	Sequest HT (A2)	Unambiguous	NQVAmNPTNTVFDAkR	M5(Oxidation); K15(GG)	1	P11142	P11142	1	3	0.3663	0	1	1	645.981	1935.93	1935.93	-2.25	-0.00145	HCD (High Energy Collision Dissociation)	MS2	0	120	51.6925	12929	HEK293_MG132_6H_urea_DDA_2.raw	F1	2.43	1	7.663e-05	6.084e-08
FALSE	High	Sequest HT (A2)	Unambiguous	MGYAEEAPYDAIHVGAAAPVVPQALIDQLkPGGR	K30(GG)	1	P22061	P22061	0	4	0.7887	0	1	1	905.466	3618.84	3618.84	1.48	0.00134	HCD (High Energy Collision Dissociation)	MS2	0	120	126.215	37276	HEK293_MG132_6H_urea_DDA_2.raw	F1	4.78	1	7.663e-05	8.53e-14
FALSE	High	Sequest HT (A2)	Unambiguous	FNVDEVPDIEPAALPQPPATEkLTTAQEVLAR	K22(GG)	1	Q9H211	Q9H211	1	4	0.0833	0	1	1	894.215	3573.84	3573.84	-1.19	-0.00107	HCD (High Energy Collision Dissociation)	MS2	0	120	126.528	37409	HEK293_MG132_6H_urea_DDA_2.raw	F1	2.76	1	7.663e-05	5.647e-08
FALSE	High	Sequest HT (A2)	Unambiguous	DMETIGFAVYEVPPELVGQPAVHLkR	K25(GG)	1	P07384	P07384	1	4	0.6687	0	1	1	753.142	3009.55	3009.55	-0.75	-0.00056	HCD (High Energy Collision Dissociation)	MS2	14.6681	120	126.181	37262	HEK293_MG132_6H_urea_DDA_2.raw	F1	3.32	1	7.663e-05	2.679e-09
FALSE	High	Sequest HT (A2)	Unambiguous	LNESTFDTQItKK	T11(GG)	1	P78527	P78527	1	3	0.0057	0	1	1	546.948	1638.83	1638.83	-1.6	-0.00087	HCD (High Energy Collision Dissociation)	MS2	15.5802	120	51.3867	12840	HEK293_MG132_6H_urea_DDA_2.raw	F1	1.74	1	7.663e-05	0.0009824
FALSE	High	Sequest HT (A2)	Unambiguous	TAGQkDSEPLGIEEAQIGkR	K5(GG); K19(GG)	1	O95602	O95602	2	4	0.0634	0	1	1	589.552	2355.19	2355.19	-1.58	-0.00093	HCD (High Energy Collision Dissociation)	MS2	0	120	55.1328	13977	HEK293_MG132_6H_urea_DDA_2.raw	F1	2.84	1	7.663e-05	2.678e-07
FALSE	High	Sequest HT (A2)	Unambiguous	LkNITLDDASAPR	K2(GG)	1	O75534	O75534	1	3	0.1255	0	1	1	509.94	1527.81	1527.81	-4.1	-0.00209	HCD (High Energy Collision Dissociation)	MS2	28.9819	120	54.4785	13774	HEK293_MG132_6H_urea_DDA_2.raw	F1	2.63	1	7.663e-05	1.833e-06
FALSE	High	Sequest HT (A2)	Unambiguous	SSEFENkQALLK	K7(GG)	1	Q13315	Q13315	1	3	0.087	0	1	1	503.262	1507.77	1507.78	-1.77	-0.00089	HCD (High Energy Collision Dissociation)	MS2	78.1874	120	52.1474	13059	HEK293_MG132_6H_urea_DDA_2.raw	F1	0.92	1	7.663e-05	0.001989
FALSE	High	Sequest HT (A2)	Unambiguous	EIQLQkEASLR	K6(GG)	1	Q00536	Q00536	1	3	0.4286	0	1	1	476.931	1428.78	1428.78	-1.96	-0.00093	HCD (High Energy Collision Dissociation)	MS2	40.5007	120	52.1405	13057	HEK293_MG132_6H_urea_DDA_2.raw	F1	1.26	1	7.663e-05	0.0006187
FALSE	High	Sequest HT (A2)	Unambiguous	FNEIFTEkEVKQEK	K8(GG)	1	O75164	O75164	2	4	0.2	0	1	1	471.493	1882.95	1882.95	-2.61	-0.00123	HCD (High Energy Collision Dissociation)	MS2	28.4224	120	52.1336	13055	HEK293_MG132_6H_urea_DDA_2.raw	F1	2.15	1	7.663e-05	0.0007004
FALSE	High	Sequest HT (A2)	Unambiguous	AQAYQtGKDISTNYYASQK	T6(GG)	1	P14625	P14625	1	3	0.3017	0	1	1	751.023	2251.06	2251.06	-3.02	-0.00227	HCD (High Energy Collision Dissociation)	MS2	0	120	52.1245	13052	HEK293_MG132_6H_urea_DDA_2.raw	F1	2.42	1	7.663e-05	3.412e-07
FALSE	High	Sequest HT (A2)	Unambiguous	TPSSDAQDkQFGTWR	K9(GG)	1	Q99598	Q99598	1	3	0.1503	0	1	1	613.286	1837.84	1837.85	-1.37	-0.00084	HCD (High Energy Collision Dissociation)	MS2	0	120	52.1175	13050	HEK293_MG132_6H_urea_DDA_2.raw	F1	1.93	1	7.663e-05	0.0001604
FALSE	High	Sequest HT (A2)	Unambiguous	mLAAkSADGSAPAGEGEGVTLQR	M1(Oxidation); K5(GG)	1	Q01650	Q01650	1	3	0.0048	0	1	1	782.716	2346.13	2346.14	-1.15	-0.0009	HCD (High Energy Collision Dissociation)	MS2	0	120	52.1083	13047	HEK293_MG132_6H_urea_DDA_2.raw	F1	2.09	1	7.663e-05	1.494e-05
FALSE	High	Sequest HT (A2)	Unambiguous	FQWDLNAWTkSAEAFGK	K10(GG)	1	Q13263	Q13263	1	3	0.0156	0	1	1	705.009	2113.01	2113.01	-1.1	-0.00077	HCD (High Energy Collision Dissociation)	MS2	0	120	126.621	37448	HEK293_MG132_6H_urea_DDA_2.raw	F1	3.84	1	7.663e-05	4.211e-08
FALSE	High	Sequest HT (A2)	Unambiguous	VELAEIcAkSER	C7(Carbamidomethyl); K9(GG)	1	Q01415	Q01415	1	3	0.0882	0	1	1	506.923	1518.76	1518.76	-1.59	-0.00081	HCD (High Energy Collision Dissociation)	MS2	42.8299	120	52.1542	13061	HEK293_MG132_6H_urea_DDA_2.raw	F1	2.38	1	7.663e-05	8.374e-08
FALSE	High	Sequest HT (A2)	Unambiguous	NSAkLDADYPLR	K4(GG)	1	O43583	O43583	1	3	0.102	0	1	1	492.919	1476.74	1476.74	-0.63	-0.00031	HCD (High Energy Collision Dissociation)	MS2	35.9439	120	52.0958	13044	HEK293_MG132_6H_urea_DDA_2.raw	F1	1.96	1	7.663e-05	5.367e-05
FALSE	High	Sequest HT (A2)	Unambiguous	TFTTQETITNAETAkEWFLQAAK	K15(GG)	1	P06744	P06744	1	3	0.1868	0	1	1	915.124	2743.36	2743.36	0.53	0.00048	HCD (High Energy Collision Dissociation)	MS2	0	120	126.604	37442	HEK293_MG132_6H_urea_DDA_2.raw	F1	1.82	1	7.663e-05	1.621e-07
FALSE	High	Sequest HT (A2)	Unambiguous	LAkYNQLLR	K3(GG)	1	P06733	P06733	1	3	0.5356	0	1	1	411.575	1232.71	1232.71	-1.44	-0.00059	HCD (High Energy Collision Dissociation)	MS2	31.9687	120	52.0845	13040	HEK293_MG132_6H_urea_DDA_2.raw	F1	2.39	1	7.663e-05	6.145e-06
FALSE	High	Sequest HT (A2)	Unambiguous	IGLPGVAEkSR	K9(GG)	1	Q9NQT4	Q9NQT4	1	3	0.0898	0	1	1	414.238	1240.7	1240.7	-2.19	-0.00091	HCD (High Energy Collision Dissociation)	MS2	71.0961	120	51.2153	12795	HEK293_MG132_6H_urea_DDA_2.raw	F1	1.67	1	7.663e-05	9.633e-07
FALSE	High	Sequest HT (A2)	Unambiguous	SFLQPHSSNPQVVSAVSHQGkR	K21(GG)	1	Q9Y253	Q9Y253	1	5	0.2368	0	1	1	501.66	2504.27	2504.28	-1.75	-0.00088	HCD (High Energy Collision Dissociation)	MS2	17.5382	120	52.0774	13038	HEK293_MG132_6H_urea_DDA_2.raw	F1	3.04	1	7.663e-05	8.297e-09
FALSE	High	Sequest HT (A2)	Unambiguous	LKPGDLVGVNkDSYLILETLPTEYDSR	K11(GG)	1	P17980	P17980	1	4	0.0991	0	1	1	788.164	3149.64	3149.64	-0.19	-0.00015	HCD (High Energy Collision Dissociation)	MS2	7.21796	120	126.168	37256	HEK293_MG132_6H_urea_DDA_2.raw	F1	3.43	1	7.663e-05	2.123e-11
FALSE	High	Sequest HT (A2)	Unambiguous	LSkEETVLATVQALQTASHLSQQADLR	K3(GG)	1	P04844	P04844	1	4	0.0711	0	1	1	763.658	3051.61	3051.61	0.93	0.00071	HCD (High Energy Collision Dissociation)	MS2	7.73781	120	126.219	37278	HEK293_MG132_6H_urea_DDA_2.raw	F1	7.88	1	7.663e-05	6.305e-16
FALSE	High	Sequest HT (A2)	Unambiguous	TAGQKDSEPLGIEEAQIGkR	K19(GG)	1	O95602	O95602	2	3	0.5625	0	1	1	747.719	2241.14	2241.15	-2.35	-0.00176	HCD (High Energy Collision Dissociation)	MS2	0	120	54.4894	13778	HEK293_MG132_6H_urea_DDA_2.raw	F1	1.12	1	7.663e-05	0.0007424
FALSE	High	Sequest HT (A2)	Unambiguous	LQSNPHLkEGSVTSVNLTK	K8(GG)	1	Q03154	Q03154	1	4	0.0787	0	1	1	542.293	2166.15	2166.15	0.2	0.00011	HCD (High Energy Collision Dissociation)	MS2	83.5171	120	51.2222	12797	HEK293_MG132_6H_urea_DDA_2.raw	F1	1.78	1	7.663e-05	0.0004503
FALSE	High	Sequest HT (A2)	Unambiguous	VTESASVmPSQDVSGSEDTFPNkRPR	M8(Oxidation); K23(GG)	1	Q9H040	Q9H040	1	4	0.1985	0	1	1	738.597	2951.37	2951.38	-4.19	-0.00309	HCD (High Energy Collision Dissociation)	MS2	13.1394	120	54.5025	13783	HEK293_MG132_6H_urea_DDA_2.raw	F1	1.31	1	7.663e-05	0.0001896
FALSE	High	Sequest HT (A2)	Unambiguous	HESGASIkIDEPLEGSEDR	K8(GG)	1	P61978	P61978	1	4	0.157	0	1	1	546.509	2183.01	2183.02	-3	-0.00164	HCD (High Energy Collision Dissociation)	MS2	11.6121	120	54.4807	13775	HEK293_MG132_6H_urea_DDA_2.raw	F1	2.23	1	7.663e-05	5.235e-05
FALSE	High	Sequest HT (A2)	Unambiguous	ScSGVEFSTsGHAYTDTGKASGNLETK	C2(Carbamidomethyl); S10(GG)	1	Q9Y277	Q9Y277	1	4	0.0484	0	1	1	727.076	2905.28	2905.29	-3.21	-0.00233	HCD (High Energy Collision Dissociation)	MS2	0	120	54.5047	13784	HEK293_MG132_6H_urea_DDA_2.raw	F1	1.86	1	7.663e-05	2.105e-05
FALSE	High	Sequest HT (A2)	Unambiguous	kQGLEQFINK	K1(GG)	1	O60493	O60493	1	3	0.5522	0	1	1	440.24	1318.71	1318.71	-4.24	-0.00186	HCD (High Energy Collision Dissociation)	MS2	43.1641	120	54.4763	13773	HEK293_MG132_6H_urea_DDA_2.raw	F1	2.68	1	7.663e-05	7.351e-05
FALSE	High	Sequest HT (A2)	Unambiguous	AkSLIEEGGDWDRR	K2(GG)	1	Q15008	Q15008	2	3	0.0756	0	1	1	582.622	1745.85	1745.86	-3.11	-0.00181	HCD (High Energy Collision Dissociation)	MS2	0	120	54.4697	13771	HEK293_MG132_6H_urea_DDA_2.raw	F1	2.38	1	7.663e-05	1.049e-07
FALSE	High	Sequest HT (A2)	Unambiguous	AIELSLkEQR	K7(GG)	1	Q92783	Q92783	1	3	0.3907	0	1	1	434.245	1300.72	1300.72	-0.67	-0.00029	HCD (High Energy Collision Dissociation)	MS2	37.9541	120	52.2384	13085	HEK293_MG132_6H_urea_DDA_2.raw	F1	1.51	1	7.663e-05	0.0002413
FALSE	High	Sequest HT (A2)	Unambiguous	EQESLVQkTADGYR	K8(GG)	1	Q8N8A6	Q8N8A6	1	3	0.1202	0	1	1	579.951	1737.84	1737.84	-1.35	-0.00078	HCD (High Energy Collision Dissociation)	MS2	7.78543	120	51.1698	12782	HEK293_MG132_6H_urea_DDA_2.raw	F1	1.83	1	7.663e-05	1.331e-06
FALSE	High	Sequest HT (A2)	Unambiguous	KDWESLDEckLQK	C9(Carbamidomethyl); K10(GG)	1	O14628	O14628	2	3	0.2703	0	1	1	598.289	1792.85	1792.85	-1.26	-0.00075	HCD (High Energy Collision Dissociation)	MS2	24.5198	120	51.172	12783	HEK293_MG132_6H_urea_DDA_2.raw	F1	1.85	1	7.663e-05	1.613e-07
FALSE	High	Sequest HT (A2)	Unambiguous	AcPFLPVkR	C2(Carbamidomethyl); K8(GG)	1	Q96RL7	Q96RL7	1	3	0.5139	0	1	1	401.22	1201.65	1201.65	-3.72	-0.00149	HCD (High Energy Collision Dissociation)	MS2	54.8489	120	54.429	13758	HEK293_MG132_6H_urea_DDA_2.raw	F1	1.44	1	7.663e-05	0.0005421
FALSE	High	Sequest HT (A2)	Unambiguous	DATNTGIkcAGIDVR	K8(GG); C9(Carbamidomethyl)	1	P50579	P50579	1	3	0.1546	0	1	1	568.947	1704.83	1704.83	-3.91	-0.00222	HCD (High Energy Collision Dissociation)	MS2	0	120	55.1547	13984	HEK293_MG132_6H_urea_DDA_2.raw	F1	2.07	1	7.663e-05	1.008e-07
FALSE	High	Sequest HT (A2)	Unambiguous	EVLEkQPVLSQTEAR	K5(GG)	1	P28070	P28070	1	3	0.5314	0	1	1	614.328	1840.97	1840.98	-4.32	-0.00265	HCD (High Energy Collision Dissociation)	MS2	1.44528	120	55.1481	13982	HEK293_MG132_6H_urea_DDA_2.raw	F1	2.71	1	7.663e-05	4.961e-08
FALSE	High	Sequest HT (A2)	Unambiguous	kYNPTWHcIVGR	K1(GG); C8(Carbamidomethyl)	2	P63167	Q96FJ2; P63167	1	3	0.2711	0	1	1	548.939	1644.8	1644.81	-2.89	-0.00158	HCD (High Energy Collision Dissociation)	MS2	26.0366	120	54.4357	13760	HEK293_MG132_6H_urea_DDA_2.raw	F1	3.32	1	7.663e-05	9.47e-10
FALSE	High	Sequest HT (A2)	Unambiguous	LVkPGNQNTQVTEAWNK	K3(GG)	1	Q9UQ80	Q9UQ80	0	3	0.3392	0	1	1	681.018	2041.04	2041.05	-3.18	-0.00216	HCD (High Energy Collision Dissociation)	MS2	0	120	54.4379	13761	HEK293_MG132_6H_urea_DDA_2.raw	F1	2.27	1	7.663e-05	2.024e-08
FALSE	High	Sequest HT (A2)	Unambiguous	kGFDQEEVFEkPTR	K1(GG); K11(GG)	1	P30876	P30876	1	4	0.6387	0	1	1	485.237	1937.93	1937.94	-4.71	-0.00228	HCD (High Energy Collision Dissociation)	MS2	31.696	120	54.4423	13763	HEK293_MG132_6H_urea_DDA_2.raw	F1	2.74	1	7.663e-05	3.401e-05
FALSE	High	Sequest HT (A2)	Unambiguous	SDIQDSLcYkTR	C8(Carbamidomethyl); K10(GG)	1	P57058	P57058	1	3	0.1162	0	1	1	533.919	1599.74	1599.74	-1.11	-0.00059	HCD (High Energy Collision Dissociation)	MS2	14.582	120	51.1832	12787	HEK293_MG132_6H_urea_DDA_2.raw	F1	1.98	1	7.663e-05	1.663e-06
FALSE	High	Sequest HT (A2)	Unambiguous	NYNKQAsEQNWANYSAEQNR	S7(GG)	1	P17302	P17302	1	3	0.0059	0	1	1	843.708	2529.11	2529.11	-1.12	-0.00094	HCD (High Energy Collision Dissociation)	MS2	0	120	52.2238	13081	HEK293_MG132_6H_urea_DDA_2.raw	F1	1.69	1	7.663e-05	7e-06
FALSE	High	Sequest HT (A2)	Unambiguous	IQPEEkPVEVSPAVTK	K6(GG)	1	Q8N0X7	Q8N0X7	0	3	0.3945	0	1	1	622.338	1865	1865	-0.57	-0.00036	HCD (High Energy Collision Dissociation)	MS2	20.8877	120	52.2125	13077	HEK293_MG132_6H_urea_DDA_2.raw	F1	2.56	1	7.663e-05	3.717e-05
FALSE	High	Sequest HT (A2)	Unambiguous	EIAEAYLGkTVTNAVVTVPAYFNDSQR	K9(GG)	1	P11142	P11142	1	3	0.0171	0	1	1	1024.18	3070.54	3070.55	-3.6	-0.00368	HCD (High Energy Collision Dissociation)	MS2	0	120	126.496	37396	HEK293_MG132_6H_urea_DDA_2.raw	F1	2.92	1	7.663e-05	4.755e-11
FALSE	High	Sequest HT (A2)	Unambiguous	YQkSTELLIR	K3(GG)	6	P84243	P84243; Q5TEC6; Q16695; Q6NXT2; P68431; Q71DI3	1	3	0.0545	0	1	1	455.589	1364.75	1364.75	-0.74	-0.00034	HCD (High Energy Collision Dissociation)	MS2	21.36	120	52.2082	13075	HEK293_MG132_6H_urea_DDA_2.raw	F1	1.65	1	7.663e-05	3.09e-07
FALSE	High	Sequest HT (A2)	Unambiguous	YLTEHPDPNNENIVGYNNKk	K20(GG)	1	Q6P2Q9	Q6P2Q9	1	4	0.0803	0	1	1	619.049	2473.17	2473.17	-0.7	-0.00043	HCD (High Energy Collision Dissociation)	MS2	60.874	120	52.2012	13073	HEK293_MG132_6H_urea_DDA_2.raw	F1	1.37	1	7.663e-05	6.891e-05
FALSE	High	Sequest HT (A2)	Unambiguous	TLDAkGHGVLEMPSGTGK	K5(GG)	1	P18074	P18074	1	4	0.1149	0	1	1	478.743	1911.95	1911.96	-3.79	-0.00181	HCD (High Energy Collision Dissociation)	MS2	30.7841	120	54.4675	13770	HEK293_MG132_6H_urea_DDA_2.raw	F1	1.48	1	7.663e-05	0.001413
FALSE	High	Sequest HT (A2)	Unambiguous	LSEFkLETR	K5(GG)	1	Q8IV48	Q8IV48	1	3	0.2516	0	1	1	412.891	1236.66	1236.66	-0.85	-0.00035	HCD (High Energy Collision Dissociation)	MS2	53.7277	120	52.1873	13069	HEK293_MG132_6H_urea_DDA_2.raw	F1	1.55	1	7.663e-05	6.167e-05
FALSE	High	Sequest HT (A2)	Unambiguous	GGYGkVFQVR	K5(GG)	2	Q9UBS0	Q9UBS0; P23443	1	3	0.4464	0	1	1	408.887	1224.65	1224.65	-1.37	-0.00056	HCD (High Energy Collision Dissociation)	MS2	69.5816	120	52.1805	13067	HEK293_MG132_6H_urea_DDA_2.raw	F1	1.68	1	7.663e-05	0.001269
FALSE	High	Sequest HT (A2)	Unambiguous	DSSDPNELYVNHkVYTR	K13(GG)	1	O15160	O15160	1	4	0.1508	0	1	1	538.508	2151.01	2151.01	-0.45	-0.00024	HCD (High Energy Collision Dissociation)	MS2	0	120	52.1783	13066	HEK293_MG132_6H_urea_DDA_2.raw	F1	3.58	1	7.663e-05	7.125e-11
FALSE	High	Sequest HT (A2)	Unambiguous	SSGPYGGGGQYFAkPR	K14(GG)	1	P09651	P09651	0	3	0.5686	0	1	1	581.613	1742.82	1742.82	-0.5	-0.00029	HCD (High Energy Collision Dissociation)	MS2	24.6457	120	51.1811	12786	HEK293_MG132_6H_urea_DDA_2.raw	F1	2.04	1	7.663e-05	9.962e-07
FALSE	High	Sequest HT (A2)	Unambiguous	LkSGGGFGPDPGSGTTVPAR	K2(GG)	1	Q9H4L4	Q9H4L4	1	3	0.0314	0	1	1	658	1971.98	1971.99	-1.71	-0.00113	HCD (High Energy Collision Dissociation)	MS2	6.68701	120	52.2217	13080	HEK293_MG132_6H_urea_DDA_2.raw	F1	3.18	1	7.663e-05	1.786e-10
FALSE	High	Sequest HT (A2)	Unambiguous	SDEAVkPFGLK	K6(GG)	1	P49327	P49327	0	3	0.3571	0	1	1	435.565	1304.68	1304.68	-3.87	-0.00168	HCD (High Energy Collision Dissociation)	MS2	50.6831	120	55.124	13973	HEK293_MG132_6H_urea_DDA_2.raw	F1	2.24	1	7.663e-05	0.0001101
FALSE	High	Sequest HT (A2)	Unambiguous	VLLQSkDQITAGNAAR	K6(GG)	1	P22234	P22234	1	3	0.1008	0	1	1	600.329	1798.97	1798.98	-1.84	-0.00111	HCD (High Energy Collision Dissociation)	MS2	3.06701	120	52.0731	13036	HEK293_MG132_6H_urea_DDA_2.raw	F1	2.38	1	7.663e-05	1.147e-09
FALSE	High	Sequest HT (A2)	Unambiguous	LMEmsKDSLLGDKGQTAR	M4(Oxidation); S5(GG)	1	P33993	P33993	2	4	0.0043	0	1	1	528.263	2110.03	2110.03	1.52	0.0008	HCD (High Energy Collision Dissociation)	MS2	26.6082	120	51.9811	13011	HEK293_MG132_6H_urea_DDA_2.raw	F1	2.31	1	7.663e-05	7.904e-06
FALSE	High	Sequest HT (A2)	Unambiguous	YTDATSkYESVMK	K7(GG)	1	Q13217	Q13217	1	3	0.0523	0	1	1	546.255	1636.75	1636.75	-1.69	-0.00092	HCD (High Energy Collision Dissociation)	MS2	26.5706	120	51.9548	13005	HEK293_MG132_6H_urea_DDA_2.raw	F1	1.72	1	7.663e-05	6.813e-06
FALSE	High	Sequest HT (A2)	Unambiguous	ALSSPGQPSkcVTIPR	K10(GG); C11(Carbamidomethyl)	1	Q99717	Q99717	1	3	0.0137	0	1	1	604.651	1811.94	1811.94	-3.05	-0.00184	HCD (High Energy Collision Dissociation)	MS2	51.6308	120	54.5652	13802	HEK293_MG132_6H_urea_DDA_2.raw	F1	2.19	1	7.663e-05	1.957e-08
FALSE	High	Sequest HT (A2)	Unambiguous	TPkEAIEGTYIDK	K3(GG)	1	P62280	P62280	1	3	0.0994	0	1	1	526.937	1578.8	1578.8	-2.15	-0.00113	HCD (High Energy Collision Dissociation)	MS2	21.1141	120	51.9399	13001	HEK293_MG132_6H_urea_DDA_2.raw	F1	1.61	1	7.663e-05	6.456e-05
FALSE	High	Sequest HT (A2)	Unambiguous	QLALkALNER	K5(GG)	1	Q12893	Q12893	1	3	0.4603	0	1	1	423.912	1269.72	1269.73	-3.75	-0.00159	HCD (High Energy Collision Dissociation)	MS2	26.3459	120	54.5521	13797	HEK293_MG132_6H_urea_DDA_2.raw	F1	2.52	1	7.663e-05	2.532e-05
FALSE	High	Sequest HT (A2)	Unambiguous	FImESGAkGcEVVVSGK	M3(Oxidation); K8(GG); C10(Carbamidomethyl)	1	P23396	P23396	1	3	0.5838	0	1	1	643.311	1927.92	1927.93	-3.17	-0.00204	HCD (High Energy Collision Dissociation)	MS2	0	120	54.5156	13788	HEK293_MG132_6H_urea_DDA_2.raw	F1	1.73	1	7.663e-05	5.649e-05
FALSE	High	Sequest HT (A2)	Unambiguous	kVGcFDPYSDDPR	K1(GG); C4(Carbamidomethyl)	1	Q15334	Q15334	1	3	0.6071	0	1	1	557.246	1669.72	1669.73	-2.37	-0.00132	HCD (High Energy Collision Dissociation)	MS2	13.5158	120	54.5674	13803	HEK293_MG132_6H_urea_DDA_2.raw	F1	2.24	1	7.663e-05	7.712e-05
FALSE	High	Sequest HT (A2)	Unambiguous	mLAAkSADGSAPAGEGEGVTLQR	M1(Oxidation); K5(GG)	1	Q01650	Q01650	1	3	0.6267	0	1	1	782.716	2346.13	2346.14	-0.29	-0.00022	HCD (High Energy Collision Dissociation)	MS2	17.465	120	51.3016	12819	HEK293_MG132_6H_urea_DDA_2.raw	F1	2.17	1	7.663e-05	1.123e-06
FALSE	High	Sequest HT (A2)	Unambiguous	LVPFLDALkNHVGELcGETLR	K9(GG); C16(Carbamidomethyl)	1	Q6P9B9	Q6P9B9	1	4	0.4241	0	1	1	624.584	2495.31	2495.31	2.35	0.00147	HCD (High Energy Collision Dissociation)	MS2	16.5581	120	126.526	37408	HEK293_MG132_6H_urea_DDA_2.raw	F1	3.23	1	7.663e-05	2.97e-09
FALSE	High	Sequest HT (A2)	Unambiguous	HVFGQAVkNDQcYDDIR	K8(GG); C12(Carbamidomethyl)	1	Q9ULV4	Q9ULV4	1	4	0.6075	0	1	1	545.503	2178.99	2179	-4.19	-0.00228	HCD (High Energy Collision Dissociation)	MS2	34.5405	120	55.0614	13952	HEK293_MG132_6H_urea_DDA_2.raw	F1	2.14	1	7.663e-05	2.341e-06
FALSE	High	Sequest HT (A2)	Unambiguous	cTPSVISFGSkNR	C1(Carbamidomethyl); K11(GG)	1	Q92598	Q92598	1	3	0.3789	0	1	1	522.926	1566.76	1566.77	-4.04	-0.00211	HCD (High Energy Collision Dissociation)	MS2	48.2314	120	54.563	13801	HEK293_MG132_6H_urea_DDA_2.raw	F1	1.9	1	7.663e-05	3.206e-06
FALSE	High	Sequest HT (A2)	Unambiguous	QVkEmNPALGIDcLHK	K3(GG); M5(Oxidation); C13(Carbamidomethyl)	1	P48643	P48643	1	4	0.5314	0	1	1	496.499	1982.97	1982.98	-1.9	-0.00094	HCD (High Energy Collision Dissociation)	MS2	23.3602	120	55.0791	13958	HEK293_MG132_6H_urea_DDA_2.raw	F1	1.75	1	7.663e-05	1.717e-05
FALSE	High	Sequest HT (A2)	Unambiguous	sKFDNLYGcR	S1(GG); C9(Carbamidomethyl)	1	P23526	P23526	1	3	0.0235	0	1	1	458.546	1373.62	1373.63	-1.96	-0.0009	HCD (High Energy Collision Dissociation)	MS2	25.0075	120	51.3327	12826	HEK293_MG132_6H_urea_DDA_2.raw	F1	1.7	1	7.663e-05	2.439e-05
FALSE	High	Sequest HT (A2)	Unambiguous	YkGNGGVYGWDLKR	K2(GG)	1	O60762	O60762	2	4	0.5455	0	1	1	432.471	1726.86	1726.87	-1.48	-0.00064	HCD (High Energy Collision Dissociation)	MS2	34.941	120	55.0747	13956	HEK293_MG132_6H_urea_DDA_2.raw	F1	2.09	1	7.663e-05	4.125e-06
FALSE	High	Sequest HT (A2)	Unambiguous	IVYVNEkEGGPNNHLLK	K7(GG)	1	P16870	P16870	1	4	0.426	0	1	1	510.272	2038.07	2038.07	-2.78	-0.00142	HCD (High Energy Collision Dissociation)	MS2	9.20605	120	51.9855	13013	HEK293_MG132_6H_urea_DDA_2.raw	F1	2.77	1	7.663e-05	5.264e-09
FALSE	High	Sequest HT (A2)	Unambiguous	RAFSEADMERPLQELGLVPSAVLIVAkK	K27(GG)	1	Q04323	Q04323	2	4	0.0026	0	1	1	796.19	3181.74	3181.74	-0.09	-7e-05	HCD (High Energy Collision Dissociation)	MS2	0	120	126.593	37437	HEK293_MG132_6H_urea_DDA_2.raw	F1	3.81	1	7.663e-05	2.26e-12
FALSE	High	Sequest HT (A2)	Unambiguous	FVQFkQQLK	K5(GG)	1	Q96MF7	Q96MF7	1	3	0.4777	0	1	1	427.242	1279.71	1279.72	-2.34	-0.001	HCD (High Energy Collision Dissociation)	MS2	28.9439	120	51.3465	12830	HEK293_MG132_6H_urea_DDA_2.raw	F1	1.57	1	7.663e-05	0.000409
FALSE	High	Sequest HT (A2)	Unambiguous	QIAkcVSSPHFQVAER	K4(GG); C5(Carbamidomethyl)	1	Q16537	Q16537	1	4	0	0	1	1	493.501	1970.98	1970.99	-1.38	-0.00068	HCD (High Energy Collision Dissociation)	MS2	14.6737	120	51.9421	13002	HEK293_MG132_6H_urea_DDA_2.raw	F1	3.2	1	7.663e-05	1.664e-09
FALSE	High	Sequest HT (A2)	Unambiguous	VTELESVDkSAGQVAR	K9(GG)	1	Q13114	Q13114	1	3	0.0148	0	1	1	601.645	1802.92	1802.92	-2.2	-0.00132	HCD (High Energy Collision Dissociation)	MS2	0	120	51.9308	12998	HEK293_MG132_6H_urea_DDA_2.raw	F1	3.37	1	7.663e-05	1.977e-15
FALSE	High	Sequest HT (A2)	Unambiguous	HkLIQEEQILR	K2(GG)	1	Q96AE7	Q96AE7	1	3	0.5541	0	1	1	507.623	1520.85	1520.85	-0.33	-0.00017	HCD (High Energy Collision Dissociation)	MS2	27.544	120	52.0639	13033	HEK293_MG132_6H_urea_DDA_2.raw	F1	2.31	1	7.663e-05	1.539e-06
FALSE	High	Sequest HT (A2)	Unambiguous	KVDWLTEkMHAR	K8(GG)	2	P60842; Q14240	P60842; Q14240	2	4	0.1726	0	1	1	407.713	1627.83	1627.84	-4.06	-0.00165	HCD (High Energy Collision Dissociation)	MS2	44.7502	120	55.1109	13968	HEK293_MG132_6H_urea_DDA_2.raw	F1	2.26	2	7.663e-05	0.001261
FALSE	High	Sequest HT (A2)	Unambiguous	GYFLEHNEAkYTER	K10(GG)	1	Q6NXT6	Q6NXT6	1	4	0.3694	0	1	1	468.472	1870.87	1870.87	-2.74	-0.00128	HCD (High Energy Collision Dissociation)	MS2	10.7899	120	51.933	12999	HEK293_MG132_6H_urea_DDA_2.raw	F1	1.11	1	7.663e-05	0.0001227
FALSE	High	Sequest HT (A2)	Unambiguous	SLQEAcLSYVTkQGHK	C6(Carbamidomethyl); K12(GG)	1	Q8WTW4	Q8WTW4	1	4	0.0929	0	1	1	491.497	1962.97	1962.97	-2.03	-0.00099	HCD (High Energy Collision Dissociation)	MS2	40.4363	120	51.2745	12810	HEK293_MG132_6H_urea_DDA_2.raw	F1	2.69	1	7.663e-05	4.827e-05
FALSE	High	Sequest HT (A2)	Unambiguous	YTADGkEVLEYLGNPANYPVSIR	K6(GG)	1	Q9Y296	Q9Y296	1	3	0.1087	0	1	1	895.117	2683.34	2683.34	0.02	2e-05	HCD (High Energy Collision Dissociation)	MS2	6.54158	120	126.519	37405	HEK293_MG132_6H_urea_DDA_2.raw	F1	5.61	1	7.663e-05	1.292e-15
FALSE	High	Sequest HT (A2)	Unambiguous	HQGVMVGMGQkDSYVGDEAQSK	K11(GG)	6	P60709	P63267; P60709; P62736; P68133; P68032; P63261	1	4	0.3691	0	1	1	617.035	2465.12	2465.12	0.56	0.00035	HCD (High Energy Collision Dissociation)	MS2	6.47444	120	52.0661	13034	HEK293_MG132_6H_urea_DDA_2.raw	F1	2.33	1	7.663e-05	3.382e-09
FALSE	High	Sequest HT (A2)	Unambiguous	SDSYVLLEHSVkK	K12(GG)	1	Q9UJX4	Q9UJX4	1	4	0.0051	0	1	1	405.465	1618.84	1618.84	-2.48	-0.001	HCD (High Energy Collision Dissociation)	MS2	33.4813	120	52.0373	13027	HEK293_MG132_6H_urea_DDA_2.raw	F1	1.96	1	7.663e-05	1.886e-05
FALSE	High	Sequest HT (A2)	Unambiguous	AAEkLYLADPmK	K4(GG); M11(Oxidation)	1	P49458	P49458	1	3	0.4112	0	1	1	493.919	1479.74	1479.75	-4.91	-0.00242	HCD (High Energy Collision Dissociation)	MS2	25.2988	120	54.5112	13786	HEK293_MG132_6H_urea_DDA_2.raw	F1	1.97	1	7.663e-05	0.0008532
FALSE	High	Sequest HT (A2)	Unambiguous	YFEQGkGTcPFGSK	K6(GG); C9(Carbamidomethyl)	1	Q9H000	Q9H000	1	3	0.2685	0	1	1	573.929	1719.77	1719.78	-3.77	-0.00216	HCD (High Energy Collision Dissociation)	MS2	12.9174	120	51.2903	12815	HEK293_MG132_6H_urea_DDA_2.raw	F1	1.49	1	7.663e-05	0.0001719
FALSE	High	Sequest HT (A2)	Unambiguous	NNESQWkDSPLATR	K7(GG)	1	O95155	O95155	1	3	0.1388	0	1	1	587.283	1759.83	1759.84	-1.15	-0.00068	HCD (High Energy Collision Dissociation)	MS2	15.6703	120	52.019	13021	HEK293_MG132_6H_urea_DDA_2.raw	F1	2.45	1	7.663e-05	3.831e-07
FALSE	High	Sequest HT (A2)	Unambiguous	IENYMKsSEFENK	S7(GG)	1	Q13315	Q13315	1	3	0.0088	0	1	1	578.265	1732.78	1732.78	-1.68	-0.00097	HCD (High Energy Collision Dissociation)	MS2	62.0041	120	51.9926	13015	HEK293_MG132_6H_urea_DDA_2.raw	F1	1.13	1	7.663e-05	0.0003291
FALSE	High	Sequest HT (A2)	Unambiguous	AkAGAGSATLSMAYAGAR	K2(GG)	1	P40926	P40926	1	3	0.1042	0	1	1	589.963	1767.88	1767.88	-2.96	-0.00175	HCD (High Energy Collision Dissociation)	MS2	12.4614	120	54.5134	13787	HEK293_MG132_6H_urea_DDA_2.raw	F1	1.92	1	7.663e-05	4.794e-06
FALSE	High	Sequest HT (A2)	Unambiguous	LkLIANNTTVER	K2(GG)	1	O96019	O96019	1	3	0.3028	0	1	1	495.95	1485.84	1485.84	-1.26	-0.00063	HCD (High Energy Collision Dissociation)	MS2	32.1579	120	51.3626	12835	HEK293_MG132_6H_urea_DDA_2.raw	F1	2.51	1	7.663e-05	1.235e-05
FALSE	High	Sequest HT (A2)	Unambiguous	GILQLDKVDVIPVTAINLYPDGPEkR	K25(GG)	1	Q9NU53	Q9NU53	2	4	0.4064	0	1	1	745.165	2977.64	2977.64	0.23	0.00017	HCD (High Energy Collision Dissociation)	MS2	6.25193	120	126.524	37407	HEK293_MG132_6H_urea_DDA_2.raw	F1	4.38	1	7.663e-05	2.983e-14
FALSE	High	Sequest HT (A2)	Unambiguous	QmLsKEADASPASAGIcR	M2(Oxidation); S4(GG); C17(Carbamidomethyl)	1	Q9BW27	Q9BW27	1	3	0.0652	0	1	1	674.65	2021.94	2021.94	-1.27	-0.00085	HCD (High Energy Collision Dissociation)	MS2	15.9527	120	44.7189	10881	HEK293_MG132_6H_urea_DDA_2.raw	F1	0.92	1	0.0001488	0.00286
FALSE	High	Sequest HT (A2)	Unambiguous	AAAASAAEAGIATTGtEDSDDALLKmTISQQEFGR	T16(GG); M26(Oxidation)	1	P55036	P55036	1	4	0.0061	0	1	1	907.679	3627.69	3627.71	-3.83	-0.00347	HCD (High Energy Collision Dissociation)	MS2	0	120	117.732	33865	HEK293_MG132_6H_urea_DDA_2.raw	F1	1.64	1	0.0001488	0.002666
FALSE	High	Sequest HT (A2)	Unambiguous	YTMALQQkK	K8(GG)	1	Q9UJX3	Q9UJX3	1	3	0.0519	0	1	1	408.884	1224.64	1224.64	-3.1	-0.00127	HCD (High Energy Collision Dissociation)	MS2	52.5383	120	30.5785	6821	HEK293_MG132_6H_urea_DDA_2.raw	F1	1.35	1	0.0001488	0.00238
FALSE	High	Sequest HT (A2)	Unambiguous	AYAVGDVEkMALVK	K9(GG)	1	Q9UJX2	Q9UJX2	1	3	0.2652	0	1	1	536.619	1607.84	1607.85	-2.38	-0.00128	HCD (High Energy Collision Dissociation)	MS2	32.7358	120	88.6706	24556	HEK293_MG132_6H_urea_DDA_2.raw	F1	1.32	1	0.0001488	0.002767
FALSE	High	Sequest HT (A2)	Unambiguous	KPSSAAYQkAPTK	K9(GG)	1	P34741	P34741	1	3	0.1987	0	1	1	497.603	1490.79	1490.8	-1.71	-0.00085	HCD (High Energy Collision Dissociation)	MS2	12.3699	120	19.0087	3397	HEK293_MG132_6H_urea_DDA_2.raw	F1	1.51	1	0.0001488	0.003315
FALSE	High	Sequest HT (A2)	Unambiguous	KAYQALkATQAK	K7(GG)	1	Q6DKI1	Q6DKI1	2	3	0.2606	0	1	1	478.939	1434.8	1434.81	-2.47	-0.00118	HCD (High Energy Collision Dissociation)	MS2	29.3166	120	22.7864	4460	HEK293_MG132_6H_urea_DDA_2.raw	F1	1.42	1	0.0001488	0.002677
FALSE	High	Sequest HT (A2)	Unambiguous	FkTPELAEEFK	K2(GG)	5	P49792; Q99666	P49792; Q99666; O14715; A6NKT7; Q7Z3J3	1	3	0.0721	0	1	1	484.917	1452.74	1452.74	-0.15	-7e-05	HCD (High Energy Collision Dissociation)	MS2	29.0688	120	80.3916	21848	HEK293_MG132_6H_urea_DDA_2.raw	F1	2.08	2	0.0001488	0.002156
FALSE	High	Sequest HT (A2)	Unambiguous	LGEDIFkGVVTK	K7(GG)	1	Q96M89	Q96M89	1	3	0.4028	0	1	1	473.932	1419.78	1419.78	-1.61	-0.00076	HCD (High Energy Collision Dissociation)	MS2	34.2161	120	88.4855	24498	HEK293_MG132_6H_urea_DDA_2.raw	F1	2.16	1	0.0001488	0.002062
FALSE	High	Sequest HT (A2)	Unambiguous	EIYELEkLWTLR	K7(GG)	1	Q96EH3	Q96EH3	1	3	0.1593	0	1	1	569.641	1706.91	1706.91	-1.95	-0.00111	HCD (High Energy Collision Dissociation)	MS2	17.3076	120	125.972	37173	HEK293_MG132_6H_urea_DDA_2.raw	F1	1.13	1	0.0001488	0.002357
FALSE	High	Sequest HT (A2)	Unambiguous	QAWQkADINTK	K5(GG)	1	P50914	P50914	1	3	0.1704	0	1	1	472.911	1416.72	1416.72	-3.65	-0.00172	HCD (High Energy Collision Dissociation)	MS2	45.175	120	34.7213	8058	HEK293_MG132_6H_urea_DDA_2.raw	F1	1.35	1	0.0001488	0.002206
FALSE	High	Sequest HT (A2)	Unambiguous	SINkLDSPDPFK	K4(GG)	1	P42566	P42566	1	3	0.0533	0	1	1	492.255	1474.75	1474.75	-1.41	-0.00069	HCD (High Energy Collision Dissociation)	MS2	28.6145	120	67.939	17879	HEK293_MG132_6H_urea_DDA_2.raw	F1	1.69	1	0.0001488	0.002344
FALSE	High	Sequest HT (A2)	Unambiguous	KYNWSAkAK	K7(GG)	1	P61927	P61927	2	3	0.2576	0	1	1	403.883	1209.63	1209.64	-2.07	-0.00083	HCD (High Energy Collision Dissociation)	MS2	35.3483	120	23.3396	4621	HEK293_MG132_6H_urea_DDA_2.raw	F1	1.32	1	0.0001488	0.00345
FALSE	High	Sequest HT (A2)	Unambiguous	LLLNHASDNIPkADEIR	K12(GG)	1	Q9Y248	Q9Y248	1	4	0.3065	0	1	1	509.024	2033.07	2033.08	-2.17	-0.0011	HCD (High Energy Collision Dissociation)	MS2	34.9371	120	71.0389	18970	HEK293_MG132_6H_urea_DDA_2.raw	F1	2.48	1	0.0001488	0.003188
FALSE	High	Sequest HT (A2)	Unambiguous	IsDKQTEWIENcQR	S2(GG); C12(Carbamidomethyl)	1	Q96NH3	Q96NH3	1	3	0.1282	0	1	1	640.965	1920.88	1920.89	-3.39	-0.00217	HCD (High Energy Collision Dissociation)	MS2	15.8213	120	55.3123	14041	HEK293_MG132_6H_urea_DDA_2.raw	F1	0.78	1	0.0001488	0.002537
FALSE	High	Sequest HT (A2)	Unambiguous	QAAAkFYSFLVLK	K5(GG)	2	O60216	Q9H4I0; O60216	1	3	0.4386	0	1	1	533.966	1599.88	1599.89	-4.13	-0.0022	HCD (High Energy Collision Dissociation)	MS2	14.653	120	117.754	33872	HEK293_MG132_6H_urea_DDA_2.raw	F1	1.14	1	0.0001488	0.002734
FALSE	High	Sequest HT (A2)	Unambiguous	LmDEFkIGELFSK	M2(Oxidation); K6(GG)	1	P78527	P78527	1	3	0.4575	0	1	1	562.95	1686.84	1686.84	-3	-0.00169	HCD (High Energy Collision Dissociation)	MS2	11.411	120	117.431	33757	HEK293_MG132_6H_urea_DDA_2.raw	F1	1.53	1	0.0001488	0.002627
FALSE	High	Sequest HT (A2)	Unambiguous	ELSQkTPPSMR	K5(GG)	2	O96019	O96019; O94805	1	3	0.0777	0	1	1	463.236	1387.69	1387.7	-4.61	-0.00213	HCD (High Energy Collision Dissociation)	MS2	21.2578	120	30.8222	6899	HEK293_MG132_6H_urea_DDA_2.raw	F1	1.93	1	0.0001488	0.002631
FALSE	High	Sequest HT (A2)	Unambiguous	GYYAAVEAKk	K10(GG)	1	Q15477	Q15477	1	3	0.5871	0	1	1	405.211	1213.62	1213.62	-3.45	-0.0014	HCD (High Energy Collision Dissociation)	MS2	68.3602	120	30.8154	6897	HEK293_MG132_6H_urea_DDA_2.raw	F1	1.55	1	0.0001488	0.002285
FALSE	High	Sequest HT (A2)	Unambiguous	FAAsKDPTVSQTFmLDR	S4(GG); M14(Oxidation)	1	Q9UKN8	Q9UKN8	1	3	0.142	0	1	1	681.999	2043.98	2043.98	0.4	0.00027	HCD (High Energy Collision Dissociation)	MS2	9.14602	120	80.544	21892	HEK293_MG132_6H_urea_DDA_2.raw	F1	1.76	1	0.0001488	0.00253
FALSE	High	Sequest HT (A2)	Unambiguous	EkDLEDLFYK	K2(GG)	1	Q13242	Q13242	1	3	0.4845	0	1	1	471.9	1413.69	1413.69	-3.17	-0.00149	HCD (High Energy Collision Dissociation)	MS2	25.4244	120	93.6659	26165	HEK293_MG132_6H_urea_DDA_2.raw	F1	1.61	1	0.0001488	0.002695
FALSE	High	Sequest HT (A2)	Unambiguous	QQQELLGLDcSKYsPEFANSNDKDDQVLNcHLAVK	C10(Carbamidomethyl); S14(GG); C30(Carbamidomethyl)	1	Q96E22	Q96E22	2	5	0.0047	0	1	1	836.395	4177.94	4177.96	-2.68	-0.00224	HCD (High Energy Collision Dissociation)	MS2	67.7031	120	103.881	29526	HEK293_MG132_6H_urea_DDA_2.raw	F1	2.13	1	0.0001488	0.002934
FALSE	High	Sequest HT (A2)	Unambiguous	ESPESGLQkHYSNLcMEK	K9(GG); C15(Carbamidomethyl)	1	Q8IZ02	Q8IZ02	1	4	0.026	0	1	1	563.507	2251.01	2251.01	-2.36	-0.00133	HCD (High Energy Collision Dissociation)	MS2	25.3121	120	53.5746	13493	HEK293_MG132_6H_urea_DDA_2.raw	F1	1.54	1	0.0001488	0.002199
FALSE	High	Sequest HT (A2)	Unambiguous	AHVFEcNLESSVESIISPKVk	C6(Carbamidomethyl); K21(GG)	1	O60216	O60216	1	4	0.0377	0	1	1	622.568	2487.25	2487.25	-1.68	-0.00104	HCD (High Energy Collision Dissociation)	MS2	14.7051	120	117.385	33739	HEK293_MG132_6H_urea_DDA_2.raw	F1	1.59	1	0.0001488	0.002688
FALSE	High	Sequest HT (A2)	Unambiguous	NLVLkQQNLPVTR	K5(GG)	1	Q8WVM8	Q8WVM8	1	3	0.3448	0	1	1	546.319	1636.94	1636.95	-4.81	-0.00262	HCD (High Energy Collision Dissociation)	MS2	58.871	120	64.7424	16895	HEK293_MG132_6H_urea_DDA_2.raw	F1	0.87	1	0.0001488	0.00255
FALSE	High	Sequest HT (A2)	Unambiguous	DVTLQkQcVPFRR	K6(GG); C8(Carbamidomethyl)	1	P18621	P18621	2	4	0.1223	0	1	1	440.984	1760.92	1760.92	-3.92	-0.00172	HCD (High Energy Collision Dissociation)	MS2	12.5053	120	55.1087	13967	HEK293_MG132_6H_urea_DDA_2.raw	F1	1.39	1	0.0001488	0.002332
FALSE	High	Sequest HT (A2)	Unambiguous	IGLkEDGVSEASLVSSISATK	K4(GG)	1	Q9Y330	Q9Y330	1	3	0.0611	0	1	1	735.722	2205.15	2205.16	-3.72	-0.00273	HCD (High Energy Collision Dissociation)	MS2	0	120	103.576	29422	HEK293_MG132_6H_urea_DDA_2.raw	F1	1.8	1	0.0001488	0.002329
FALSE	High	Sequest HT (A2)	Unambiguous	LSNkVEAIDVEEAkR	K4(GG); K14(GG)	1	P33991	P33991	2	4	0.028	0	1	1	483.005	1929	1929	-3.24	-0.00156	HCD (High Energy Collision Dissociation)	MS2	25.6386	120	47.4772	11706	HEK293_MG132_6H_urea_DDA_2.raw	F1	1.43	1	0.0001488	0.002447
FALSE	High	Sequest HT (A2)	Unambiguous	LmkAYcER	M2(Oxidation); K3(GG); C6(Carbamidomethyl)	2	P55854; P61956	P55854; P61956	1	3	0.1594	0	1	1	400.853	1200.55	1200.55	-3.56	-0.00142	HCD (High Energy Collision Dissociation)	MS2	46.0429	120	22.8602	4482	HEK293_MG132_6H_urea_DDA_2.raw	F1	0.69	2	0.0001488	0.002792
FALSE	High	Sequest HT (A2)	Unambiguous	LQNkFDFLR	K4(GG)	1	Q9BTE7	Q9BTE7	1	3	0.5	0	1	1	432.234	1294.69	1294.69	-2.64	-0.00114	HCD (High Energy Collision Dissociation)	MS2	67.3004	120	80.9212	22009	HEK293_MG132_6H_urea_DDA_2.raw	F1	1.32	1	0.0001488	0.003085
FALSE	High	Sequest HT (A2)	Unambiguous	GQPIIFNPDFFVEkLR	K14(GG)	1	Q14CB8	Q14CB8	1	3	0.3684	0	1	1	678.7	2034.08	2034.08	1.71	0.00116	HCD (High Energy Collision Dissociation)	MS2	56.3683	120	128.764	38358	HEK293_MG132_6H_urea_DDA_2.raw	F1	1.71	1	0.0001488	0.002946
FALSE	High	Sequest HT (A2)	Unambiguous	GLPYkATENDIYNFFSPLNPVR	K5(GG)	1	P52597	P52597	1	3	0.004	0	1	1	890.45	2669.34	2669.34	0.28	0.00025	HCD (High Energy Collision Dissociation)	MS2	7.78266	120	128.699	38330	HEK293_MG132_6H_urea_DDA_2.raw	F1	2.49	1	0.0001488	0.002223
FALSE	High	Sequest HT (A2)	Unambiguous	IIDPSAQISPTDSEFIIELNcLTDEkLKQVR	C21(Carbamidomethyl); K26(GG)	1	Q6PEV8	Q6PEV8	2	4	0.0066	0	1	1	922.482	3686.9	3686.89	2.74	0.00253	HCD (High Energy Collision Dissociation)	MS2	0	120	128.772	38361	HEK293_MG132_6H_urea_DDA_2.raw	F1	1.51	1	0.0001488	0.00312
FALSE	High	Sequest HT (A2)	Unambiguous	QIEHTLNEkR	K9(GG)	2	P17612	P17612; P22694	1	3	0.4107	0	1	1	461.243	1381.71	1381.72	-2.86	-0.00132	HCD (High Energy Collision Dissociation)	MS2	27.5632	120	21.3083	4020	HEK293_MG132_6H_urea_DDA_2.raw	F1	1.12	1	0.0001488	0.002345
FALSE	High	Sequest HT (A2)	Unambiguous	AAEkLYLADPmK	K4(GG); M11(Oxidation)	1	P49458	P49458	1	3	0.4438	0	1	1	493.921	1479.75	1479.75	-2.43	-0.0012	HCD (High Energy Collision Dissociation)	MS2	64.4504	120	55.4714	14094	HEK293_MG132_6H_urea_DDA_2.raw	F1	1.6	1	0.0001488	0.003097
FALSE	High	Sequest HT (A2)	Unambiguous	FkQVSDmGVIHPLYK	K2(GG); M7(Oxidation)	1	Q16585	Q16585	1	4	0.1	0	1	1	473.748	1891.97	1891.97	-2.68	-0.00127	HCD (High Energy Collision Dissociation)	MS2	27.409	120	67.253	17673	HEK293_MG132_6H_urea_DDA_2.raw	F1	1	1	0.0001488	0.003348
FALSE	High	Sequest HT (A2)	Unambiguous	QGEGFSVYAAkSK	K11(GG)	1	Q09019	Q09019	1	3	0.1654	0	1	1	495.915	1485.73	1485.73	-1.92	-0.00095	HCD (High Energy Collision Dissociation)	MS2	28.1227	120	43.7489	10608	HEK293_MG132_6H_urea_DDA_2.raw	F1	1.27	1	0.0001488	0.002402
FALSE	High	Sequest HT (A2)	Unambiguous	DVPDWkVGESVFHTTR	K6(GG)	1	Q9P0J0	Q9P0J0	1	3	0.3372	0	1	1	662.994	1986.97	1986.97	-0.21	-0.00014	HCD (High Energy Collision Dissociation)	MS2	23.2908	120	92.8394	25897	HEK293_MG132_6H_urea_DDA_2.raw	F1	1.72	1	0.0001488	0.002077
FALSE	High	Sequest HT (A2)	Unambiguous	GTADVTHDLQEMkEESR	K13(GG)	1	P11166	P11166	1	4	0.1503	0	1	1	515.737	2059.92	2059.93	-5.2	-0.00268	HCD (High Energy Collision Dissociation)	MS2	27.6471	120	69.0432	18282	HEK293_MG132_6H_urea_DDA_2.raw	F1	1.73	1	0.0001488	0.003077
FALSE	High	Sequest HT (A2)	Unambiguous	EGLPVNNIFQQISPVVGDkQPTILK	K19(GG)	1	Q9Y2X0	Q9Y2X0	1	3	0.1953	0	1	1	950.189	2848.55	2848.56	-1.09	-0.00103	HCD (High Energy Collision Dissociation)	MS2	19.5007	120	127.256	37718	HEK293_MG132_6H_urea_DDA_2.raw	F1	1.28	1	0.0001488	0.003
FALSE	High	Sequest HT (A2)	Unambiguous	YSGPEDDAAISLAFsKK	S15(GG)	1	P11388	P11388	1	3	0.3457	0	1	1	638.313	1912.92	1912.93	-2.91	-0.00186	HCD (High Energy Collision Dissociation)	MS2	10.1284	120	90.2455	25054	HEK293_MG132_6H_urea_DDA_2.raw	F1	1.62	1	0.0001488	0.002522
FALSE	High	Sequest HT (A2)	Unambiguous	DSWYSkLGPPTPR	K6(GG)	1	Q8IXQ5	Q8IXQ5	1	3	0.373	0	1	1	539.937	1617.8	1617.8	-2.72	-0.00147	HCD (High Energy Collision Dissociation)	MS2	28.7206	120	89.4516	24804	HEK293_MG132_6H_urea_DDA_2.raw	F1	1.26	1	0.0001488	0.002332
FALSE	High	Sequest HT (A2)	Unambiguous	QVPQkLEQcMASK	K5(GG); C9(Carbamidomethyl)	1	Q96A65	Q96A65	1	3	0.3333	0	1	1	554.275	1660.81	1660.81	-2.2	-0.00122	HCD (High Energy Collision Dissociation)	MS2	12.5248	120	46.472	11378	HEK293_MG132_6H_urea_DDA_2.raw	F1	0.99	1	0.0001488	0.00298
FALSE	High	Sequest HT (A2)	Unambiguous	ALQENDNVcAQLSAGSTDPGKk	C9(Carbamidomethyl); K22(GG)	1	Q9H9A5	Q9H9A5	1	3	0.3407	0	1	1	806.381	2417.13	2417.14	-2.83	-0.00228	HCD (High Energy Collision Dissociation)	MS2	0	120	54.1636	13679	HEK293_MG132_6H_urea_DDA_2.raw	F1	0.91	1	0.0001488	0.002771
FALSE	High	Sequest HT (A2)	Unambiguous	NAVSkYTmALQQK	K5(GG); M8(Oxidation)	1	Q9UJX3	Q9UJX3	1	3	0.2	0	1	1	537.942	1611.81	1611.82	-2.86	-0.00153	HCD (High Energy Collision Dissociation)	MS2	62.5095	120	54.1614	13678	HEK293_MG132_6H_urea_DDA_2.raw	F1	1	1	0.0001488	0.002674
FALSE	High	Sequest HT (A2)	Unambiguous	NcYVSQQELkPFPFGVR	C2(Carbamidomethyl); K10(GG)	1	O60906	O60906	0	3	0.59	0	1	1	728.362	2183.07	2183.07	0.22	0.00016	HCD (High Energy Collision Dissociation)	MS2	26.2595	120	105.048	29923	HEK293_MG132_6H_urea_DDA_2.raw	F1	1	1	0.0001488	0.002222
FALSE	High	Sequest HT (A2)	Unambiguous	SNEAASkELASK	K7(GG)	1	Q9UJ83	Q9UJ83	1	3	0.0053	0	1	1	450.227	1348.67	1348.67	-3.63	-0.00163	HCD (High Energy Collision Dissociation)	MS2	48.7641	120	20.8561	3898	HEK293_MG132_6H_urea_DDA_2.raw	F1	1.88	1	0.0001488	0.002308
FALSE	High	Sequest HT (A2)	Unambiguous	GFGEPVLPRPPSLIQNEcGQGEQASEKNEcIsEDMGDEDKEER	C18(Carbamidomethyl); C30(Carbamidomethyl); S32(GG)	1	Q96RL1	Q96RL1	2	5	0.0169	0	1	1	995.842	4975.18	4975.21	-4.52	-0.0045	HCD (High Energy Collision Dissociation)	MS2	0	120	102.123	28958	HEK293_MG132_6H_urea_DDA_2.raw	F1	0.59	1	0.0001488	0.002076
FALSE	High	Sequest HT (A2)	Unambiguous	EIDYkTAFK	K5(GG)	1	Q75QN2	Q75QN2	1	3	0.1838	0	1	1	410.211	1228.62	1228.62	-2.31	-0.00095	HCD (High Energy Collision Dissociation)	MS2	41.128	120	54.1503	13674	HEK293_MG132_6H_urea_DDA_2.raw	F1	1.36	1	0.0001488	0.002086
FALSE	High	Sequest HT (A2)	Unambiguous	DKQSkWSGIPQLLLK	K5(GG)	1	Q8TEL6	Q8TEL6	2	4	0.0169	0	1	1	464.515	1855.04	1855.04	-2.11	-0.00098	HCD (High Energy Collision Dissociation)	MS2	14.0023	120	104.383	29693	HEK293_MG132_6H_urea_DDA_2.raw	F1	1.18	1	0.0001488	0.003167
FALSE	High	Sequest HT (A2)	Unambiguous	SSEFENkQALLKR	K7(GG)	1	Q13315	Q13315	2	4	0.1301	0	1	1	416.724	1663.87	1663.88	-2.4	-0.001	HCD (High Energy Collision Dissociation)	MS2	55.4823	120	43.8144	10626	HEK293_MG132_6H_urea_DDA_2.raw	F1	1.46	1	0.0001488	0.002132
FALSE	High	Sequest HT (A2)	Unambiguous	VMDQHkLTR	K6(GG)	1	P15311	P15311	1	3	0.1589	0	1	1	414.551	1241.64	1241.64	-2.66	-0.0011	HCD (High Energy Collision Dissociation)	MS2	39.2643	120	22.0154	4220	HEK293_MG132_6H_urea_DDA_2.raw	F1	1.07	1	0.0001488	0.002927
FALSE	High	Sequest HT (A2)	Unambiguous	LmkAYcER	M2(Oxidation); K3(GG); C6(Carbamidomethyl)	2	P55854; P61956	P55854; P61956	1	3	0.2738	0	1	1	400.854	1200.55	1200.55	-2.95	-0.00118	HCD (High Energy Collision Dissociation)	MS2	45.47	120	22.1026	4251	HEK293_MG132_6H_urea_DDA_2.raw	F1	0.84	2	0.0001488	0.002223
FALSE	High	Sequest HT (A2)	Unambiguous	NSQASkVFITSDLcGQK	K6(GG); C14(Carbamidomethyl)	1	Q9H1A4	Q9H1A4	1	3	0.189	0	1	1	666.327	1996.97	1996.98	-4.76	-0.00317	HCD (High Energy Collision Dissociation)	MS2	0	120	66.8376	17541	HEK293_MG132_6H_urea_DDA_2.raw	F1	1.27	1	0.0001488	0.002234
FALSE	High	Sequest HT (A2)	Unambiguous	QSkTVDVLSR	K3(GG)	1	O00311	O00311	1	3	0.0692	0	1	1	416.229	1246.67	1246.67	-3.13	-0.0013	HCD (High Energy Collision Dissociation)	MS2	26.8034	120	33.504	7699	HEK293_MG132_6H_urea_DDA_2.raw	F1	1.3	1	0.0001488	0.002193
FALSE	High	Sequest HT (A2)	Unambiguous	ILGDkNVDPK	K5(GG)	1	Q5VTE6	Q5VTE6	1	3	0.4327	0	1	1	404.889	1212.65	1212.66	-3.73	-0.00151	HCD (High Energy Collision Dissociation)	MS2	45.7097	120	31.5893	7131	HEK293_MG132_6H_urea_DDA_2.raw	F1	1.04	1	0.0001488	0.003156
FALSE	High	Sequest HT (A2)	Unambiguous	FQVDkVNFHmFDVGGQR	K5(GG); M10(Oxidation)	3	Q5JWF2	P38405; Q5JWF2; P63092	1	4	0.4476	0	1	1	539.258	2154.01	2154.02	-2.98	-0.00161	HCD (High Energy Collision Dissociation)	MS2	21.2283	120	90.182	25033	HEK293_MG132_6H_urea_DDA_2.raw	F1	1.43	1	0.0001488	0.002989
FALSE	High	Sequest HT (A2)	Unambiguous	MEEQGLADASLLkK	K13(GG)	1	Q9UBB4	Q9UBB4	1	3	0.0444	0	1	1	549.616	1646.83	1646.84	-5.46	-0.003	HCD (High Energy Collision Dissociation)	MS2	45.1152	120	69.0867	18300	HEK293_MG132_6H_urea_DDA_2.raw	F1	0.9	1	0.0001488	0.002037
FALSE	High	Sequest HT (A2)	Unambiguous	VSkTGAEGAVLDEAK	K3(GG)	3	P33176	Q12840; P33176; O60282	1	3	0.3868	0	1	1	530.276	1588.81	1588.82	-3.59	-0.0019	HCD (High Energy Collision Dissociation)	MS2	20.7532	120	43.0638	10425	HEK293_MG132_6H_urea_DDA_2.raw	F1	1.06	1	0.0001488	0.00238
FALSE	High	Sequest HT (A2)	Unambiguous	DLkIITDVIGNPEEERR	K3(GG)	1	Q92925	Q92925	2	3	0.2532	0	1	1	704.377	2111.12	2111.11	3.06	0.00215	HCD (High Energy Collision Dissociation)	MS2	51.392	120	102.601	29094	HEK293_MG132_6H_urea_DDA_2.raw	F1	1.54	1	0.0001488	0.002286
FALSE	High	Sequest HT (A2)	Unambiguous	LmckPIFSK	M2(Oxidation); C3(Carbamidomethyl); K4(GG)	1	P41091	P41091	0	3	0.4435	0	1	1	418.549	1253.63	1253.64	-4.39	-0.00183	HCD (High Energy Collision Dissociation)	MS2	68.1138	120	43.3533	10505	HEK293_MG132_6H_urea_DDA_2.raw	F1	1.24	1	0.0001488	0.003337
FALSE	High	Sequest HT (A2)	Unambiguous	GVIVDkDFSHPQMPK	K6(GG)	1	P48643	P48643	1	4	0.1459	0	1	1	453.732	1811.91	1811.91	-2.54	-0.00115	HCD (High Energy Collision Dissociation)	MS2	32.2143	120	66.2461	17355	HEK293_MG132_6H_urea_DDA_2.raw	F1	1.85	1	0.0001488	0.003304
FALSE	High	Sequest HT (A2)	Unambiguous	LFcVGFtKK	C3(Carbamidomethyl); T7(GG)	1	P61247	P61247	1	3	0.1651	0	1	1	405.217	1213.64	1213.64	-1.9	-0.00077	HCD (High Energy Collision Dissociation)	MS2	33.6218	120	66.3436	17386	HEK293_MG132_6H_urea_DDA_2.raw	F1	1.09	1	0.0001488	0.002288
FALSE	High	Sequest HT (A2)	Unambiguous	AEAVESAQAGDKcDFTGTLIVVPDVSkLSTPGAR	C13(Carbamidomethyl); K27(GG)	1	Q14566	Q14566	2	4	0.0756	0	1	1	901.709	3603.81	3603.8	5.18	0.00467	HCD (High Energy Collision Dissociation)	MS2	17.8711	120	119.66	34512	HEK293_MG132_6H_urea_DDA_2.raw	F1	1.72	1	0.0001488	0.002813
FALSE	High	Sequest HT (A2)	Unambiguous	TQEAIIQImkmR	M9(Oxidation); K10(GG); M11(Oxidation)	1	Q93034	Q93034	1	3	0.1069	0	1	1	536.612	1607.82	1607.82	-1.59	-0.00085	HCD (High Energy Collision Dissociation)	MS2	30.5553	120	79.8506	21678	HEK293_MG132_6H_urea_DDA_2.raw	F1	1.31	1	0.0001488	0.00304
FALSE	High	Sequest HT (A2)	Unambiguous	AGSGGKSQItWDNPKELEGYIQK	T10(GG)	1	Q8NCM8	Q8NCM8	2	4	0.0313	0	1	1	655.829	2620.29	2620.3	-2.04	-0.00134	HCD (High Energy Collision Dissociation)	MS2	9.46199	120	89.8671	24935	HEK293_MG132_6H_urea_DDA_2.raw	F1	1.6	1	0.0001488	0.002521
FALSE	High	Sequest HT (A2)	Unambiguous	IQPkTcQVR	K4(GG); C6(Carbamidomethyl)	1	Q8IWZ6	Q8IWZ6	1	3	0.1576	0	1	1	415.224	1243.66	1243.66	-1.28	-0.00053	HCD (High Energy Collision Dissociation)	MS2	19.1927	120	21.2008	3988	HEK293_MG132_6H_urea_DDA_2.raw	F1	1.84	1	0.0001488	0.00203
FALSE	High	Sequest HT (A2)	Unambiguous	AVEHINkTIAPALVSK	K7(GG)	1	P06733	P06733	1	4	0.0052	0	1	1	452.01	1805.02	1805.03	-4.59	-0.00207	HCD (High Energy Collision Dissociation)	MS2	35.6901	120	55.9227	14242	HEK293_MG132_6H_urea_DDA_2.raw	F1	1.93	1	0.0001488	0.002279
FALSE	High	Sequest HT (A2)	Unambiguous	DVkPSNILVNSR	K3(GG)	2	P36507; Q02750	P36507; Q02750	0	3	0.0645	0	1	1	485.934	1455.79	1455.79	-3.56	-0.00173	HCD (High Energy Collision Dissociation)	MS2	51.8728	120	56.2432	14343	HEK293_MG132_6H_urea_DDA_2.raw	F1	1.55	2	0.0001488	0.00313
FALSE	High	Sequest HT (A2)	Unambiguous	QGINLkLLPNGFTK	K6(GG)	1	Q9NWK9	Q9NWK9	1	3	0.4094	0	1	1	552.984	1656.94	1656.94	-3.55	-0.00196	HCD (High Energy Collision Dissociation)	MS2	38.3493	120	104.689	29804	HEK293_MG132_6H_urea_DDA_2.raw	F1	1.49	1	0.0001488	0.00293
FALSE	High	Sequest HT (A2)	Unambiguous	GEEVTLsNPKGSQEGTK	S7(GG)	1	Q14669	Q14669	1	3	0.0051	0	1	1	625.637	1874.9	1874.91	-7.45	-0.00466	HCD (High Energy Collision Dissociation)	MS2	10.975	120	31.725	7175	HEK293_MG132_6H_urea_DDA_2.raw	F1	1.95	1	0.0001488	0.002791
FALSE	High	Sequest HT (A2)	Unambiguous	FNESSQkLDLLK	K7(GG)	1	Q16513	Q16513	1	3	0.1894	0	1	1	512.604	1535.8	1535.81	-6.42	-0.00328	HCD (High Energy Collision Dissociation)	MS2	38.0099	120	69.2737	18366	HEK293_MG132_6H_urea_DDA_2.raw	F1	1.32	1	0.0001488	0.003202
FALSE	High	Sequest HT (A2)	Unambiguous	QVADQmWQAGkR	M6(Oxidation); K11(GG)	1	Q9GZM5	Q9GZM5	1	3	0.2796	0	1	1	516.581	1547.73	1547.74	-6.16	-0.00318	HCD (High Energy Collision Dissociation)	MS2	51.9115	120	31.6682	7158	HEK293_MG132_6H_urea_DDA_2.raw	F1	0.93	1	0.0001488	0.002684
FALSE	High	Sequest HT (A2)	Unambiguous	RkEYELEK	K2(GG)	1	Q16236	Q16236	2	3	0.0064	0	1	1	403.546	1208.62	1208.63	-2.87	-0.00116	HCD (High Energy Collision Dissociation)	MS2	53.4376	120	21.5667	4092	HEK293_MG132_6H_urea_DDA_2.raw	F1	1.56	1	0.0001488	0.003444
FALSE	High	Sequest HT (A2)	Unambiguous	SNYNLPmHkMINTDLSR	M7(Oxidation); K9(GG)	1	P36578	P36578	1	4	0.0985	0	1	1	541.761	2164.02	2164.03	-2.43	-0.00132	HCD (High Energy Collision Dissociation)	MS2	37.185	120	66.066	17307	HEK293_MG132_6H_urea_DDA_2.raw	F1	1.32	1	0.0001488	0.002982
FALSE	High	Sequest HT (A2)	Unambiguous	VTSGGVSESPSGFSKHIQSNLDFsPVNSASSEENVK	S24(GG)	1	O14757	O14757	1	4	0.5182	0	1	1	956.455	3822.8	3822.81	-2.04	-0.00195	HCD (High Energy Collision Dissociation)	MS2	0	120	92.3064	25730	HEK293_MG132_6H_urea_DDA_2.raw	F1	1.37	1	0.0001488	0.002874
FALSE	High	Sequest HT (A2)	Unambiguous	FIEEQLTNkK	K9(GG)	1	P78312	P78312	1	3	0.0943	0	1	1	455.244	1363.72	1363.72	-3.55	-0.00161	HCD (High Energy Collision Dissociation)	MS2	38.8479	120	43.0853	10431	HEK293_MG132_6H_urea_DDA_2.raw	F1	1.06	1	0.0001488	0.002359
FALSE	High	Sequest HT (A2)	Unambiguous	GkFAQDVSQDDLIR	K2(GG)	1	Q96H20	Q96H20	1	3	0.2969	0	1	1	569.285	1705.84	1705.85	-5.23	-0.00297	HCD (High Energy Collision Dissociation)	MS2	47.7569	120	69.1299	18317	HEK293_MG132_6H_urea_DDA_2.raw	F1	1.28	1	0.0001488	0.00345
FALSE	High	Sequest HT (A2)	Unambiguous	ILQkNNLNLLR	K4(GG)	1	Q9BTE6	Q9BTE6	1	3	0.0602	0	1	1	484.958	1452.86	1452.86	-4.17	-0.00202	HCD (High Energy Collision Dissociation)	MS2	30.478	120	69.7886	18553	HEK293_MG132_6H_urea_DDA_2.raw	F1	0.83	1	0.0001488	0.003057
FALSE	High	Sequest HT (A2)	Unambiguous	DLTLEENQVkK	K10(GG)	1	Q14683	Q14683	1	3	0.1379	0	1	1	477.586	1430.74	1430.75	-3.12	-0.00149	HCD (High Energy Collision Dissociation)	MS2	17.9045	120	43.512	10546	HEK293_MG132_6H_urea_DDA_2.raw	F1	0.87	1	0.0001488	0.002114
FALSE	High	Sequest HT (A2)	Unambiguous	QHGDDASEEkAANQIR	K10(GG)	1	Q9UHH9	Q9UHH9	1	3	0.3861	0	1	1	628.292	1882.86	1882.86	-1.85	-0.00116	HCD (High Energy Collision Dissociation)	MS2	16.9629	120	22.766	4453	HEK293_MG132_6H_urea_DDA_2.raw	F1	2.02	1	0.0001488	0.002876
FALSE	High	Sequest HT (A2)	Unambiguous	LLHPPSHWPLIkATVGLIR	K12(GG)	1	P35222	P35222	1	4	0.1711	0	1	1	566.334	2262.31	2262.32	-3.98	-0.00225	HCD (High Energy Collision Dissociation)	MS2	66.6619	120	122.066	35516	HEK293_MG132_6H_urea_DDA_2.raw	F1	1.87	1	0.0001488	0.002788
FALSE	High	Sequest HT (A2)	Unambiguous	EDGPWIPYQYYSGScENTYSkANR	C15(Carbamidomethyl); K21(GG)	1	P11047	P11047	1	3	0.1366	0	1	1	1000.43	2999.29	2999.29	-1.1	-0.0011	HCD (High Energy Collision Dissociation)	MS2	0	120	102.944	29199	HEK293_MG132_6H_urea_DDA_2.raw	F1	1.61	1	0.0001488	0.002309
FALSE	High	Sequest HT (A2)	Unambiguous	LLYkQDFAR	K4(GG)	1	Q9UBW7	Q9UBW7	1	3	0.0594	0	1	1	423.23	1267.68	1267.68	-3.34	-0.00141	HCD (High Energy Collision Dissociation)	MS2	72.1826	120	53.9172	13604	HEK293_MG132_6H_urea_DDA_2.raw	F1	1.01	1	0.0001488	0.002395
FALSE	High	Sequest HT (A2)	Unambiguous	KEASEVcPPPGYGLDGLQYSPVQGGDPSENkK	C7(Carbamidomethyl); K31(GG)	1	Q9Y6X2	Q9Y6X2	2	4	0.1	0	1	1	880.169	3517.65	3517.65	-0.43	-0.00038	HCD (High Energy Collision Dissociation)	MS2	5.54879	120	88.9249	24637	HEK293_MG132_6H_urea_DDA_2.raw	F1	1.6	1	0.0001488	0.002465
FALSE	High	Sequest HT (A2)	Unambiguous	ELENANDLLSAtKR	T12(GG)	1	P12270	P12270	1	3	0.1154	0	1	1	563.291	1687.86	1687.86	-1.67	-0.00094	HCD (High Energy Collision Dissociation)	MS2	18.0088	120	70.4423	18776	HEK293_MG132_6H_urea_DDA_2.raw	F1	1.3	1	0.0001488	0.002482
FALSE	High	Sequest HT (A2)	Unambiguous	EVLQYLAkHENTR	K8(GG)	1	O14503	O14503	1	4	0.1168	0	1	1	429.476	1714.88	1714.89	-2.99	-0.00128	HCD (High Energy Collision Dissociation)	MS2	70.7359	120	54.8224	13881	HEK293_MG132_6H_urea_DDA_2.raw	F1	1.37	1	0.0001488	0.002013
FALSE	High	Sequest HT (A2)	Unambiguous	EYkEAIHDMNFSNEDMIREFDNMAK	K3(GG)	1	Q96EI5	Q96EI5	2	5	0.0978	0	1	1	639.083	3191.38	3191.39	-1	-0.00064	HCD (High Energy Collision Dissociation)	MS2	12.0934	120	118.319	34065	HEK293_MG132_6H_urea_DDA_2.raw	F1	1.84	1	0.0001488	0.00333
FALSE	High	Sequest HT (A2)	Unambiguous	SVEVEtQKLAYMELQQK	T6(GG)	1	P49454	P49454	1	3	0.1257	0	1	1	713.363	2138.08	2138.08	-1.85	-0.00132	HCD (High Energy Collision Dissociation)	MS2	58.2766	120	93.4307	26085	HEK293_MG132_6H_urea_DDA_2.raw	F1	1.75	1	0.0001488	0.00253
FALSE	High	Sequest HT (A2)	Unambiguous	SFVcSTkNR	C4(Carbamidomethyl); K7(GG)	1	O75419	O75419	1	3	0.0791	0	1	1	404.864	1212.58	1212.58	-2.29	-0.00092	HCD (High Energy Collision Dissociation)	MS2	51.0979	120	22.5551	4386	HEK293_MG132_6H_urea_DDA_2.raw	F1	1.39	1	0.0001488	0.00338
FALSE	High	Sequest HT (A2)	Unambiguous	DLDSYLkTR	K7(GG)	1	A5YKK6	A5YKK6	1	3	0.0897	0	1	1	408.877	1224.62	1224.62	-3.29	-0.00134	HCD (High Energy Collision Dissociation)	MS2	50.3047	120	65.3066	17073	HEK293_MG132_6H_urea_DDA_2.raw	F1	1.45	1	0.0001488	0.003166
FALSE	High	Sequest HT (A2)	Unambiguous	MSEDKPQDYKk	K11(GG)	1	P35222	P35222	1	3	0.0465	0	1	1	494.899	1482.68	1482.69	-3.67	-0.00182	HCD (High Energy Collision Dissociation)	MS2	27.5987	120	20.0471	3674	HEK293_MG132_6H_urea_DDA_2.raw	F1	0.86	1	0.0001488	0.002381
FALSE	High	Sequest HT (A2)	Unambiguous	NAGPVAVAEkSITQVAEK	K10(GG)	1	Q9Y4E5	Q9Y4E5	1	3	0.16	0	1	1	642.679	1926.02	1926.03	-2.75	-0.00177	HCD (High Energy Collision Dissociation)	MS2	13.9719	120	90.5388	25156	HEK293_MG132_6H_urea_DDA_2.raw	F1	1.5	1	0.0001488	0.002148
FALSE	High	Sequest HT (A2)	Unambiguous	FVSTSDDkSLR	K8(GG)	1	O60508	O60508	1	3	0.1938	0	1	1	456.895	1368.67	1368.68	-3.76	-0.00172	HCD (High Energy Collision Dissociation)	MS2	23.8725	120	31.1108	6984	HEK293_MG132_6H_urea_DDA_2.raw	F1	1.29	1	0.0001488	0.003201
FALSE	High	Sequest HT (A2)	Unambiguous	IIALDGDTkNSTFSEIFKK	K9(GG)	1	P29401	P29401	2	4	0.2577	0	1	1	561.048	2241.17	2241.18	-2.49	-0.0014	HCD (High Energy Collision Dissociation)	MS2	41.2671	120	103.244	29296	HEK293_MG132_6H_urea_DDA_2.raw	F1	0.97	1	0.0001488	0.002663
FALSE	High	Sequest HT (A2)	Unambiguous	FHkPGENYK	K3(GG)	1	P47897	P47897	0	3	0.3169	0	1	1	411.871	1233.6	1233.6	-3.03	-0.00125	HCD (High Energy Collision Dissociation)	MS2	41.7852	120	22.6495	4417	HEK293_MG132_6H_urea_DDA_2.raw	F1	1.42	1	0.0001488	0.002232
FALSE	High	Sequest HT (A2)	Unambiguous	AFYQkSQLTQHQR	K5(GG)	1	Q06730	Q06730	1	4	0.0924	0	1	1	437.974	1748.87	1748.88	-5.15	-0.00225	HCD (High Energy Collision Dissociation)	MS2	31.8072	120	32.4267	7395	HEK293_MG132_6H_urea_DDA_2.raw	F1	1.19	1	0.0001488	0.002305
FALSE	High	Sequest HT (A2)	Unambiguous	ATAmGkNYVNGK	M4(Oxidation); K6(GG)	1	P25787	P25787	1	3	0.2895	0	1	1	461.893	1383.66	1383.67	-3.2	-0.00148	HCD (High Energy Collision Dissociation)	MS2	40.7771	120	19.9191	3641	HEK293_MG132_6H_urea_DDA_2.raw	F1	1.14	1	0.0001488	0.002101
FALSE	High	Sequest HT (A2)	Unambiguous	AkPYEGSILEADcDILIPAASEK	K2(GG); C13(Carbamidomethyl)	1	P00367	P00367	0	3	0.1488	0	1	1	868.766	2604.28	2604.29	-1.4	-0.00122	HCD (High Energy Collision Dissociation)	MS2	49.2657	120	117.958	33948	HEK293_MG132_6H_urea_DDA_2.raw	F1	1.68	1	0.0001488	0.002683
FALSE	High	Sequest HT (A2)	Unambiguous	IDISNVkIPK	K7(GG)	1	Q02878	Q02878	1	3	0.1835	0	1	1	414.246	1240.72	1240.73	-1.58	-0.00065	HCD (High Energy Collision Dissociation)	MS2	46.9095	120	70.6882	18854	HEK293_MG132_6H_urea_DDA_2.raw	F1	1.09	1	0.0001488	0.002609
FALSE	High	Sequest HT (A2)	Unambiguous	YSWNVkPNASR	K6(GG)	1	O75319	O75319	0	3	0.2243	0	1	1	479.238	1435.7	1435.71	-6.17	-0.00295	HCD (High Energy Collision Dissociation)	MS2	55.9573	120	47.1694	11602	HEK293_MG132_6H_urea_DDA_2.raw	F1	1.07	1	0.0001488	0.003453
FALSE	High	Sequest HT (A2)	Unambiguous	ILLSHFNWDKEkLmER	K12(GG); M14(Oxidation)	1	Q9Y4X5	Q9Y4X5	2	5	0.1385	0	1	1	438.628	2189.11	2189.12	-1.92	-0.00084	HCD (High Energy Collision Dissociation)	MS2	31.1162	120	82.0966	22414	HEK293_MG132_6H_urea_DDA_2.raw	F1	1.3	1	0.0001488	0.002203
FALSE	High	Sequest HT (A2)	Unambiguous	LYKENEENQkSYGER	K10(GG)	1	Q969K3	Q969K3	2	4	0.0719	0	1	1	500.987	2000.93	2000.93	-2.51	-0.00126	HCD (High Energy Collision Dissociation)	MS2	3.12533	120	22.5111	4372	HEK293_MG132_6H_urea_DDA_2.raw	F1	1.39	1	0.0001488	0.00219
FALSE	High	Sequest HT (A2)	Unambiguous	EAFcFLkTK	C4(Carbamidomethyl); K7(GG)	1	Q7Z7L1	Q7Z7L1	1	3	0.1515	0	1	1	419.878	1257.62	1257.63	-6.95	-0.00291	HCD (High Energy Collision Dissociation)	MS2	57.7277	120	68.4539	18057	HEK293_MG132_6H_urea_DDA_2.raw	F1	1.65	1	0.0001488	0.002283
FALSE	High	Sequest HT (A2)	Unambiguous	VKLDEAFEFVkQR	K11(GG)	1	P28562	P28562	2	4	0.1351	0	1	1	431.483	1722.91	1722.92	-3.38	-0.00146	HCD (High Energy Collision Dissociation)	MS2	67.066	120	90.492	25141	HEK293_MG132_6H_urea_DDA_2.raw	F1	1.11	1	0.0001488	0.002045
FALSE	High	Sequest HT (A2)	Unambiguous	SDPGLLTNTmDVFVkEPSFDWK	M10(Oxidation); K15(GG)	1	P78527	P78527	1	3	0.1274	0	1	1	886.09	2656.26	2656.26	-1.46	-0.00129	HCD (High Energy Collision Dissociation)	MS2	0	120	124.643	36609	HEK293_MG132_6H_urea_DDA_2.raw	F1	1.57	1	0.0001488	0.002209
FALSE	High	Sequest HT (A2)	Unambiguous	AVEHVFEGEHGtKDEWK	T12(GG)	1	Q56A73	Q56A73	1	4	0.0904	0	1	1	528.747	2111.97	2111.98	-4.83	-0.00255	HCD (High Energy Collision Dissociation)	MS2	34.8338	120	42.7425	10330	HEK293_MG132_6H_urea_DDA_2.raw	F1	1.77	1	0.0001488	0.002648
FALSE	High	Sequest HT (A2)	Unambiguous	MkFNPFVTSDR	K2(GG)	2	P61254	P61254; Q9UNX3	1	3	0.1681	0	1	1	485.906	1455.7	1455.7	-1.81	-0.00088	HCD (High Energy Collision Dissociation)	MS2	31.2793	120	80.1903	21778	HEK293_MG132_6H_urea_DDA_2.raw	F1	1.19	1	0.0001488	0.002477
FALSE	High	Sequest HT (A2)	Unambiguous	YFGDckEEELLPK	C5(Carbamidomethyl); K6(GG)	1	Q9HBH5	Q9HBH5	1	3	0.4037	0	1	1	581.273	1741.81	1741.81	-2.84	-0.00165	HCD (High Energy Collision Dissociation)	MS2	29.8171	120	81.2381	22110	HEK293_MG132_6H_urea_DDA_2.raw	F1	1.09	1	0.0001488	0.002939
FALSE	High	Sequest HT (A2)	Unambiguous	EGAkDIDISSPEFK	K4(GG)	1	Q09666	Q09666	1	3	0.5562	0	1	1	550.603	1649.8	1649.8	-3.91	-0.00215	HCD (High Energy Collision Dissociation)	MS2	8.73449	120	66.9076	17565	HEK293_MG132_6H_urea_DDA_2.raw	F1	1.6	1	0.0001488	0.00241
FALSE	High	Sequest HT (A2)	Unambiguous	GSPEDKDsEIELLTAGK	S8(GG)	1	Q9NU22	Q9NU22	1	3	0.0488	0	1	1	634.982	1902.93	1902.93	0.65	0.00041	HCD (High Energy Collision Dissociation)	MS2	61.5386	120	81.8237	22321	HEK293_MG132_6H_urea_DDA_2.raw	F1	1.64	1	0.0001488	0.002816
FALSE	High	Sequest HT (A2)	Unambiguous	EYkEAIHDmNFSNEDMIR	K3(GG); M9(Oxidation)	1	Q96EI5	Q96EI5	1	4	0.2318	0	1	1	593.761	2372.02	2372.03	-1.94	-0.00115	HCD (High Energy Collision Dissociation)	MS2	28.8206	120	65.5874	17158	HEK293_MG132_6H_urea_DDA_2.raw	F1	1.51	1	0.0001488	0.002151
FALSE	High	Sequest HT (A2)	Unambiguous	GQSLAVKsFSR	S8(GG)	1	Q8N9N5	Q8N9N5	1	3	0.08	0	1	1	431.9	1293.69	1293.69	-4	-0.00173	HCD (High Energy Collision Dissociation)	MS2	59.9674	120	42.6496	10303	HEK293_MG132_6H_urea_DDA_2.raw	F1	1.25	1	0.0001488	0.003023
FALSE	High	Sequest HT (A2)	Unambiguous	STGkANKITITNDK	K4(GG)	2	P17066; P0DMV9	P17066; P0DMV9	2	4	0.1395	0	1	1	401.97	1604.86	1604.86	-2.19	-0.00088	HCD (High Energy Collision Dissociation)	MS2	36.3659	120	22.3024	4308	HEK293_MG132_6H_urea_DDA_2.raw	F1	1.29	2	0.0001488	0.002943
FALSE	High	Sequest HT (A2)	Unambiguous	QLkEQQmVmR	K3(GG); M7(Oxidation); M9(Oxidation)	2	P61619	P61619; Q9H9S3	1	3	0.4957	0	1	1	479.571	1436.7	1436.7	-0.92	-0.00044	HCD (High Energy Collision Dissociation)	MS2	14.4459	120	20.5071	3803	HEK293_MG132_6H_urea_DDA_2.raw	F1	1.15	1	0.0001488	0.00319
FALSE	High	Sequest HT (A2)	Unambiguous	IQSISVLGLEcEMDVAkSFTQNK	C11(Carbamidomethyl); K17(GG)	1	Q6P2P2	Q6P2P2	1	3	0.1897	0	1	1	904.451	2711.34	2711.34	0.67	0.00061	HCD (High Energy Collision Dissociation)	MS2	0	120	127.219	37703	HEK293_MG132_6H_urea_DDA_2.raw	F1	1.74	1	0.0001488	0.002283
FALSE	High	Sequest HT (A2)	Unambiguous	cITQNSETIMkFLK	C1(Carbamidomethyl); K11(GG)	1	Q9H2J7	Q9H2J7	1	3	0.1799	0	1	1	609.644	1826.92	1826.91	1.9	0.00116	HCD (High Energy Collision Dissociation)	MS2	56.2044	120	103.088	29243	HEK293_MG132_6H_urea_DDA_2.raw	F1	1.39	1	0.0001488	0.002311
FALSE	High	Sequest HT (A2)	Unambiguous	VKtSQPPVPQGEAEEDSQGK	T3(GG)	1	Q12789	Q12789	1	3	0.0072	0	1	1	742.357	2225.06	2225.07	-5.22	-0.00387	HCD (High Energy Collision Dissociation)	MS2	58.8276	120	31.2613	7034	HEK293_MG132_6H_urea_DDA_2.raw	F1	1.38	1	0.0001488	0.002782
FALSE	High	Sequest HT (A2)	Unambiguous	TmEDQDLkPNR	M2(Oxidation); K8(GG)	2	Q13888	Q13888; Q6P1K8	0	3	0.4909	0	1	1	492.895	1476.67	1476.67	-2.37	-0.00116	HCD (High Energy Collision Dissociation)	MS2	27.1462	120	22.3517	4324	HEK293_MG132_6H_urea_DDA_2.raw	F1	1.65	1	0.0001488	0.002036
FALSE	High	Sequest HT (A2)	Unambiguous	TRRPDNTAFkQQR	K10(GG)	1	Q9NV96	Q9NV96	2	4	0.2558	0	1	1	433.728	1731.89	1731.9	-5.67	-0.00246	HCD (High Energy Collision Dissociation)	MS2	8.5919	120	20.3166	3755	HEK293_MG132_6H_urea_DDA_2.raw	F1	1.72	1	0.0001488	0.003336
FALSE	High	Sequest HT (A2)	Unambiguous	FLHkHDLDLIcR	K4(GG); C11(Carbamidomethyl)	2	P36873	P62136; P36873	1	4	0.5473	0	1	1	420.97	1680.86	1680.86	-3.32	-0.00139	HCD (High Energy Collision Dissociation)	MS2	41.9453	120	65.4713	17125	HEK293_MG132_6H_urea_DDA_2.raw	F1	2.01	1	0.0001488	0.003026
FALSE	High	Sequest HT (A2)	Unambiguous	VAFGEHkAVAPLVR	K7(GG)	1	Q5T2S8	Q5T2S8	1	4	0.4062	0	1	1	402.73	1607.9	1607.9	-3.27	-0.00131	HCD (High Energy Collision Dissociation)	MS2	45.1891	120	56.4375	14397	HEK293_MG132_6H_urea_DDA_2.raw	F1	1.28	1	0.0001488	0.002347
FALSE	High	Sequest HT (A2)	Unambiguous	KLAEVTkVVVR	K7(GG)	1	P23921	P23921	2	3	0.1429	0	1	1	452.616	1355.83	1355.84	-3.57	-0.00161	HCD (High Energy Collision Dissociation)	MS2	43.4048	120	44.1351	10719	HEK293_MG132_6H_urea_DDA_2.raw	F1	1.75	1	0.0001488	0.003235
FALSE	High	Sequest HT (A2)	Unambiguous	ELLLPPPDTKPGQTEsR	S16(GG)	1	Q6PCT2	Q6PCT2	0	3	0.0049	0	1	1	664.684	1992.04	1992.04	-1.44	-0.00096	HCD (High Energy Collision Dissociation)	MS2	0	120	70.3109	18735	HEK293_MG132_6H_urea_DDA_2.raw	F1	2.03	1	0.0001488	0.002726
FALSE	High	Sequest HT (A2)	Unambiguous	IHAGPItKHGEIDYEAIVK	T7(GG)	1	P62333	P62333	1	5	0.0862	0	1	1	441.837	2205.16	2205.17	-4.06	-0.00179	HCD (High Energy Collision Dissociation)	MS2	13.6634	120	70.3176	18737	HEK293_MG132_6H_urea_DDA_2.raw	F1	1.16	1	0.0001488	0.002884
FALSE	High	Sequest HT (A2)	Unambiguous	GIGKDHAkFSPVATASYR	K8(GG)	1	O15160	O15160	2	4	0.0617	0	1	1	505.514	2019.03	2019.04	-3.37	-0.0017	HCD (High Energy Collision Dissociation)	MS2	22.6398	120	45.4323	11084	HEK293_MG132_6H_urea_DDA_2.raw	F1	2.27	1	0.0001488	0.002318
FALSE	High	Sequest HT (A2)	Unambiguous	EAkEAPAQPAPEK	K3(GG)	1	Q15428	Q15428	1	3	0.6042	0	1	1	493.916	1479.73	1479.74	-7.09	-0.0035	HCD (High Energy Collision Dissociation)	MS2	0	120	20.3318	3761	HEK293_MG132_6H_urea_DDA_2.raw	F1	1.44	1	0.0001488	0.002285
FALSE	High	Sequest HT (A2)	Unambiguous	LNNmNkYDYVLTGYTR	M4(Oxidation); K6(GG)	1	O00764	O00764	1	3	0.3711	0	1	1	699	2094.99	2094.99	-2.28	-0.00159	HCD (High Energy Collision Dissociation)	MS2	0	120	82.3842	22501	HEK293_MG132_6H_urea_DDA_2.raw	F1	0.97	1	0.0001488	0.003131
FALSE	High	Sequest HT (A2)	Unambiguous	AGEEHYNcISALHKsMR	C8(Carbamidomethyl); S15(GG)	1	Q96S55	Q96S55	1	5	0.268	0	1	1	424.197	2116.96	2116.97	-3.73	-0.00158	HCD (High Energy Collision Dissociation)	MS2	41.4437	120	41.3504	9918	HEK293_MG132_6H_urea_DDA_2.raw	F1	0.97	1	0.0001488	0.002346
FALSE	High	Sequest HT (A2)	Unambiguous	GmDkLIVDGR	M2(Oxidation); K4(GG)	1	Q99832	Q99832	1	3	0.4657	0	1	1	411.879	1233.62	1233.63	-1.89	-0.00078	HCD (High Energy Collision Dissociation)	MS2	73.9118	120	39.0109	9266	HEK293_MG132_6H_urea_DDA_2.raw	F1	2.04	1	0.0001488	0.002492
FALSE	High	Sequest HT (A2)	Unambiguous	EGSPANWkR	K8(GG)	1	O96019	O96019	1	2	0.5359	0	1	1	579.785	1158.56	1158.57	-2.37	-0.00137	HCD (High Energy Collision Dissociation)	MS2	11.0608	120	24.9028	5079	HEK293_MG132_6H_urea_DDA_2.raw	F1	1.81	1	0.0001488	0.002986
FALSE	High	Sequest HT (A2)	Unambiguous	TKIDWNkILSYK	K7(GG)	2	P47755; P52907	P47755; P52907	2	4	0.1869	0	1	1	406.476	1622.88	1622.89	-4.31	-0.00175	HCD (High Energy Collision Dissociation)	MS2	68.8842	120	95.3547	26741	HEK293_MG132_6H_urea_DDA_2.raw	F1	1.07	2	0.0001488	0.002909
FALSE	High	Sequest HT (A2)	Unambiguous	NPITSPVVTQkK	K11(GG)	1	P04035	P04035	1	3	0.1345	0	1	1	475.939	1425.8	1425.81	-3.53	-0.00168	HCD (High Energy Collision Dissociation)	MS2	21.1846	120	35.8268	8384	HEK293_MG132_6H_urea_DDA_2.raw	F1	1.19	1	0.0001488	0.002804
FALSE	High	Sequest HT (A2)	Unambiguous	RAEIkFSSYR	K5(GG)	1	Q9H7Z7	Q9H7Z7	2	3	0.4172	0	1	1	457.576	1370.71	1370.72	-4	-0.00183	HCD (High Energy Collision Dissociation)	MS2	23.8624	120	35.829	8385	HEK293_MG132_6H_urea_DDA_2.raw	F1	1.63	1	0.0001488	0.003077
FALSE	High	Sequest HT (A2)	Unambiguous	MkQEPVKPEEGRDMANR	K2(GG)	1	P61586	P61586	2	5	0.25	0	1	1	426.609	2129.02	2129.02	-3.29	-0.0014	HCD (High Energy Collision Dissociation)	MS2	37.582	120	24.9433	5093	HEK293_MG132_6H_urea_DDA_2.raw	F1	1.6	1	0.0001488	0.002092
FALSE	High	Sequest HT (A2)	Unambiguous	QLFPDLYSkEWNK	K9(GG)	1	Q9H816	Q9H816	1	3	0.0963	0	1	1	594.633	1781.88	1781.89	-1.02	-0.00061	HCD (High Energy Collision Dissociation)	MS2	27.7201	120	107.81	30725	HEK293_MG132_6H_urea_DDA_2.raw	F1	1.87	1	0.0001488	0.003147
FALSE	High	Sequest HT (A2)	Unambiguous	LcEkmAQFDAK	C2(Carbamidomethyl); K4(GG); M5(Oxidation)	1	P26641	P26641	1	3	0.5682	0	1	1	490.894	1470.67	1470.67	-2.9	-0.00142	HCD (High Energy Collision Dissociation)	MS2	30.8394	120	29.5334	6507	HEK293_MG132_6H_urea_DDA_2.raw	F1	1.76	1	0.0001488	0.002285
FALSE	High	Sequest HT (A2)	Unambiguous	THSQGGYGSQGYkYNWK	K13(GG)	1	Q9Y285	Q9Y285	1	4	0.203	0	1	1	519.488	2074.93	2074.94	-2.66	-0.00138	HCD (High Energy Collision Dissociation)	MS2	24.6972	120	38.8869	9229	HEK293_MG132_6H_urea_DDA_2.raw	F1	1.97	1	0.0001488	0.002056
FALSE	High	Sequest HT (A2)	Unambiguous	LAkADGIVSkNF	K3(GG); K10(GG)	1	P63220	P63220	2	3	0.4471	0	1	1	497.602	1490.79	1490.8	-2.7	-0.00134	HCD (High Energy Collision Dissociation)	MS2	49.6205	120	59.5383	15357	HEK293_MG132_6H_urea_DDA_2.raw	F1	2.08	1	0.0001488	0.002405
FALSE	High	Sequest HT (A2)	Unambiguous	STNkGTAYTFFTPGNLK	K4(GG)	1	Q92841	Q92841	1	3	0.1415	0	1	1	654.328	1960.97	1960.98	-2.75	-0.0018	HCD (High Energy Collision Dissociation)	MS2	29.1791	120	87.1104	24026	HEK293_MG132_6H_urea_DDA_2.raw	F1	1.06	1	0.0001488	0.00337
FALSE	High	Sequest HT (A2)	Unambiguous	ANLPQSFQVDTsKAGVAPLQVK	S12(GG)	1	P21333	P21333	1	3	0.165	0	1	1	804.765	2412.28	2412.29	-2.57	-0.00206	HCD (High Energy Collision Dissociation)	MS2	0	120	99.8715	28222	HEK293_MG132_6H_urea_DDA_2.raw	F1	2	1	0.0001488	0.003044
FALSE	High	Sequest HT (A2)	Unambiguous	YcEkSMISR	C2(Carbamidomethyl); K4(GG)	3	A8MPP1	A8MPP1; Q96FC9; Q92771	1	3	0.1963	0	1	1	429.864	1287.58	1287.58	-2.45	-0.00105	HCD (High Energy Collision Dissociation)	MS2	41.7316	120	29.4536	6482	HEK293_MG132_6H_urea_DDA_2.raw	F1	1.63	1	0.0001488	0.003163
FALSE	High	Sequest HT (A2)	Unambiguous	LQEKAADtIEALQK	T8(GG)	1	P98196	P98196	1	3	0.0828	0	1	1	557.968	1671.89	1671.89	-0.46	-0.00026	HCD (High Energy Collision Dissociation)	MS2	21.9579	120	61.67	15959	HEK293_MG132_6H_urea_DDA_2.raw	F1	1.45	1	0.0001488	0.002117
FALSE	High	Sequest HT (A2)	Unambiguous	SADWVSDWSSRPENIPPkEFHFR	K18(GG)	1	O60238	O60238	1	5	0.5342	0	1	1	581.079	2901.37	2901.37	-1.35	-0.00078	HCD (High Energy Collision Dissociation)	MS2	0	120	107.934	30767	HEK293_MG132_6H_urea_DDA_2.raw	F1	1.61	1	0.0001488	0.002208
FALSE	High	Sequest HT (A2)	Unambiguous	DVIEEYFkcK	K8(GG); C9(Carbamidomethyl)	1	P25398	P25398	1	3	0.2252	0	1	1	482.229	1444.67	1444.68	-3.69	-0.00177	HCD (High Energy Collision Dissociation)	MS2	35.6742	120	87.069	24011	HEK293_MG132_6H_urea_DDA_2.raw	F1	1.11	1	0.0001488	0.002456
FALSE	High	Sequest HT (A2)	Unambiguous	KsNFSLEDFQHSK	S2(GG)	1	P56937	P56937	1	3	0.2765	0	1	1	560.936	1680.79	1680.8	-2.1	-0.00117	HCD (High Energy Collision Dissociation)	MS2	23.0756	120	52.7612	13237	HEK293_MG132_6H_urea_DDA_2.raw	F1	1.7	1	0.0001488	0.002665
FALSE	High	Sequest HT (A2)	Unambiguous	VREELIDkK	K8(GG)	1	P41252	P41252	2	3	0.0236	0	1	1	415.237	1243.7	1243.7	-3.83	-0.00159	HCD (High Energy Collision Dissociation)	MS2	41.4663	120	25.1251	5151	HEK293_MG132_6H_urea_DDA_2.raw	F1	2.12	1	0.0001488	0.003095
FALSE	High	Sequest HT (A2)	Unambiguous	DLKPANVFLDGKQNVk	K16(GG)	1	P51955	P51955	1	4	0.0052	0	1	1	475.763	1900.03	1900.03	-0.18	-9e-05	HCD (High Energy Collision Dissociation)	MS2	52.9037	120	72.9113	19538	HEK293_MG132_6H_urea_DDA_2.raw	F1	1.93	1	0.0001488	0.002601
FALSE	High	Sequest HT (A2)	Unambiguous	FLNQIkVQEK	K6(GG)	1	P51398	P51398	1	3	0.3109	0	1	1	454.257	1360.76	1360.76	-1.88	-0.00085	HCD (High Energy Collision Dissociation)	MS2	50.4497	120	50.0729	12480	HEK293_MG132_6H_urea_DDA_2.raw	F1	1.93	1	0.0001488	0.002382
FALSE	High	Sequest HT (A2)	Unambiguous	QTNFmTkLGSIScK	M5(Oxidation); K7(GG); C13(Carbamidomethyl)	1	P54577	P54577	1	3	0.014	0	1	1	582.283	1744.83	1744.84	-1.4	-0.00081	HCD (High Energy Collision Dissociation)	MS2	19.9109	120	72.918	19541	HEK293_MG132_6H_urea_DDA_2.raw	F1	1.43	1	0.0001488	0.002665
FALSE	High	Sequest HT (A2)	Unambiguous	EAEFLQkLLPGYYMNLNQNPR	K7(GG)	3	Q99755	Q99755; O14986; O60331	1	3	0.3787	0	1	1	884.78	2652.32	2652.32	0.14	0.00012	HCD (High Energy Collision Dissociation)	MS2	14.1152	120	128.09	38072	HEK293_MG132_6H_urea_DDA_2.raw	F1	1.69	1	0.0001488	0.003056
FALSE	High	Sequest HT (A2)	Unambiguous	mLIYDPAkR	M1(Oxidation); K8(GG)	1	P06493	P06493	1	3	0.4653	0	1	1	412.884	1236.64	1236.64	-1.74	-0.00072	HCD (High Energy Collision Dissociation)	MS2	44.2439	120	48.5681	12050	HEK293_MG132_6H_urea_DDA_2.raw	F1	2.02	1	0.0001488	0.003283
FALSE	High	Sequest HT (A2)	Unambiguous	TIDEkEELR	K5(GG)	1	Q9NZ09	Q9NZ09	1	3	0.2727	0	1	1	416.212	1246.62	1246.63	-5.33	-0.00221	HCD (High Energy Collision Dissociation)	MS2	28.3199	120	28.4628	6194	HEK293_MG132_6H_urea_DDA_2.raw	F1	1.54	1	0.0001488	0.002224
FALSE	High	Sequest HT (A2)	Unambiguous	TPTGDEFVkTSVRK	K9(GG)	1	P28340	P28340	2	4	0.1626	0	1	1	420.473	1678.87	1678.88	-2.4	-0.00101	HCD (High Energy Collision Dissociation)	MS2	33.3565	120	35.7189	8356	HEK293_MG132_6H_urea_DDA_2.raw	F1	2.03	1	0.0001488	0.002695
FALSE	High	Sequest HT (A2)	Unambiguous	VFGSLYQDQILEKFRk	K16(GG)	1	Q9UJT0	Q9UJT0	2	4	0.0303	0	1	1	522.034	2085.11	2085.11	0.21	0.00011	HCD (High Energy Collision Dissociation)	MS2	23.3694	120	107.665	30681	HEK293_MG132_6H_urea_DDA_2.raw	F1	1.98	1	0.0001488	0.002132
FALSE	High	Sequest HT (A2)	Unambiguous	QEWLSkGHGEYR	K6(GG)	1	O14530	O14530	1	4	0.0068	0	1	1	401.695	1603.76	1603.76	-2.69	-0.00108	HCD (High Energy Collision Dissociation)	MS2	54.9069	120	35.5427	8307	HEK293_MG132_6H_urea_DDA_2.raw	F1	1.48	1	0.0001488	0.003021
FALSE	High	Sequest HT (A2)	Unambiguous	NmSYQGFTkDNGVVPVVK	M2(Oxidation); K9(GG)	1	Q9P2J5	Q9P2J5	1	3	0.4767	0	1	1	705.017	2113.04	2113.04	-1.08	-0.00076	HCD (High Energy Collision Dissociation)	MS2	55.0007	120	74.8638	20113	HEK293_MG132_6H_urea_DDA_2.raw	F1	0.86	1	0.0001488	0.002599
FALSE	High	Sequest HT (A2)	Unambiguous	FLEkVDDVR	K4(GG)	1	Q8IWR1	Q8IWR1	1	3	0.3711	0	1	1	412.218	1234.64	1234.64	-2.68	-0.0011	HCD (High Energy Collision Dissociation)	MS2	46.7046	120	53.0334	13315	HEK293_MG132_6H_urea_DDA_2.raw	F1	1.59	1	0.0001488	0.002164
FALSE	High	Sequest HT (A2)	Unambiguous	VGkENWLPR	K3(GG)	1	Q96J02	Q96J02	1	3	0.2164	0	1	1	404.885	1212.64	1212.65	-6.75	-0.00273	HCD (High Energy Collision Dissociation)	MS2	43.3332	120	52.9908	13305	HEK293_MG132_6H_urea_DDA_2.raw	F1	1.71	1	0.0001488	0.003309
FALSE	High	Sequest HT (A2)	Unambiguous	GIALLQGSLkPVR	K10(GG)	1	O75417	O75417	0	3	0.1319	0	1	1	489.297	1465.88	1465.88	-4.91	-0.0024	HCD (High Energy Collision Dissociation)	MS2	48.6277	120	87.4024	24123	HEK293_MG132_6H_urea_DDA_2.raw	F1	1.82	1	0.0001488	0.002849
FALSE	High	Sequest HT (A2)	Unambiguous	LPDEkVELFSK	K5(GG)	1	Q15154	Q15154	1	3	0.3846	0	1	1	473.588	1418.75	1418.75	-3.08	-0.00146	HCD (High Energy Collision Dissociation)	MS2	34.504	120	74.8342	20103	HEK293_MG132_6H_urea_DDA_2.raw	F1	1.82	1	0.0001488	0.002725
FALSE	High	Sequest HT (A2)	Unambiguous	TQEAIIQImkmR	M9(Oxidation); K10(GG); M11(Oxidation)	1	Q93034	Q93034	1	3	0.1667	0	1	1	536.611	1607.82	1607.82	-2.96	-0.00159	HCD (High Energy Collision Dissociation)	MS2	37.5557	120	77.7961	21041	HEK293_MG132_6H_urea_DDA_2.raw	F1	1.02	1	0.0001488	0.002543
FALSE	High	Sequest HT (A2)	Unambiguous	LSkALFPPEPLVLR	K3(GG)	1	Q96AD5	Q96AD5	1	3	0.0588	0	1	1	565.337	1694	1694	-2.65	-0.0015	HCD (High Energy Collision Dissociation)	MS2	17.1719	120	115.544	33136	HEK293_MG132_6H_urea_DDA_2.raw	F1	1.36	1	0.0001488	0.002272
FALSE	High	Sequest HT (A2)	Unambiguous	AEQQIkDNLR	K6(GG)	1	Q13772	Q13772	1	3	0.2303	0	1	1	443.567	1328.69	1328.69	-2.88	-0.00128	HCD (High Energy Collision Dissociation)	MS2	47.4177	120	26.8634	5697	HEK293_MG132_6H_urea_DDA_2.raw	F1	1.52	1	0.0001488	0.002109
FALSE	High	Sequest HT (A2)	Unambiguous	GVLLFGPPGTGKtLcAR	T13(GG); C15(Carbamidomethyl)	1	P35998	P35998	1	3	0.1263	0	1	1	620.003	1857.99	1858	-3.69	-0.00229	HCD (High Energy Collision Dissociation)	MS2	14.2859	120	100.249	28350	HEK293_MG132_6H_urea_DDA_2.raw	F1	1.98	1	0.0001488	0.003454
FALSE	High	Sequest HT (A2)	Unambiguous	IYIPLPSAkGREELLR	K9(GG)	1	O75449	O75449	2	4	0.1202	0	1	1	493.034	1969.11	1969.12	-4.7	-0.00231	HCD (High Energy Collision Dissociation)	MS2	27.986	120	95.1417	26675	HEK293_MG132_6H_urea_DDA_2.raw	F1	2.58	1	0.0001488	0.002065
FALSE	High	Sequest HT (A2)	Unambiguous	kAWVANFERPR	K1(GG)	1	Q16526	Q16526	1	3	0.313	0	1	1	496.599	1487.78	1487.79	-2.43	-0.0012	HCD (High Energy Collision Dissociation)	MS2	44.1256	120	51.7661	12950	HEK293_MG132_6H_urea_DDA_2.raw	F1	1.31	1	0.0001488	0.002879
FALSE	High	Sequest HT (A2)	Unambiguous	kYVLNEEmSGLPAAR	K1(GG); M8(Oxidation)	1	Q8WVX9	Q8WVX9	1	3	0.4268	0	1	1	603.303	1807.89	1807.9	-3.3	-0.00199	HCD (High Energy Collision Dissociation)	MS2	24.8604	120	63.4929	16515	HEK293_MG132_6H_urea_DDA_2.raw	F1	1.64	1	0.0001488	0.002582
FALSE	High	Sequest HT (A2)	Unambiguous	VLEkLGVTVR	K4(GG)	1	P61160	P61160	1	3	0.4268	0	1	1	409.918	1227.74	1227.74	-1.44	-0.00059	HCD (High Energy Collision Dissociation)	MS2	36.8222	120	61.4337	15892	HEK293_MG132_6H_urea_DDA_2.raw	F1	1.57	1	0.0001488	0.002066
FALSE	High	Sequest HT (A2)	Unambiguous	VLEFkAHEGEIEDLALGPDGK	K5(GG)	1	Q9HCU5	Q9HCU5	1	4	0.6133	0	1	1	596.052	2381.19	2381.2	-4.49	-0.00267	HCD (High Energy Collision Dissociation)	MS2	28.7766	120	100.199	28334	HEK293_MG132_6H_urea_DDA_2.raw	F1	1.81	1	0.0001488	0.003318
FALSE	High	Sequest HT (A2)	Unambiguous	FNQtYQLAHGTAEEKMPVWYIMDEFGSR	T4(GG)	1	Q14166	Q14166	1	4	0.0275	0	1	1	866.402	3462.59	3462.59	-0.53	-0.00046	HCD (High Energy Collision Dissociation)	MS2	24.5889	120	126.763	37509	HEK293_MG132_6H_urea_DDA_2.raw	F1	1.82	1	0.0001488	0.002045
FALSE	High	Sequest HT (A2)	Unambiguous	FDsKDEILLTLEK	S3(GG)	1	Q10713	Q10713	1	3	0.005	0	1	1	555.629	1664.87	1664.87	-1.63	-0.0009	HCD (High Energy Collision Dissociation)	MS2	26.7299	120	109.368	31209	HEK293_MG132_6H_urea_DDA_2.raw	F1	2.01	1	0.0001488	0.002168
FALSE	High	Sequest HT (A2)	Unambiguous	ASDPGLPAEEPKEKSsR	S16(GG)	1	P27708	P27708	2	4	0.125	0	1	1	478.739	1911.93	1911.94	-3.24	-0.00155	HCD (High Energy Collision Dissociation)	MS2	43.5525	120	26.7067	5648	HEK293_MG132_6H_urea_DDA_2.raw	F1	2	1	0.0001488	0.003282
FALSE	High	Sequest HT (A2)	Unambiguous	QTNFmtKLGSIScK	M5(Oxidation); T6(GG); C13(Carbamidomethyl)	1	P54577	P54577	1	3	0.2266	0	1	1	582.281	1744.83	1744.84	-3.5	-0.00203	HCD (High Energy Collision Dissociation)	MS2	18.3306	120	74.6982	20055	HEK293_MG132_6H_urea_DDA_2.raw	F1	1.28	1	0.0001488	0.002823
FALSE	High	Sequest HT (A2)	Unambiguous	RPDADLkTYFTDKK	K7(GG)	1	P27824	P27824	2	4	0.058	0	1	1	453.737	1811.92	1811.93	-2.1	-0.00095	HCD (High Energy Collision Dissociation)	MS2	31.0991	120	52.8935	13279	HEK293_MG132_6H_urea_DDA_2.raw	F1	2.07	1	0.0001488	0.002441
FALSE	High	Sequest HT (A2)	Unambiguous	EILSHLQGDcTSPGRNPSQFkSN	C10(Carbamidomethyl); K21(GG)	1	Q9UQ49	Q9UQ49	2	4	0.1088	0	1	1	672.321	2686.26	2686.26	-0.54	-0.00036	HCD (High Energy Collision Dissociation)	MS2	4.9599	120	61.5578	15925	HEK293_MG132_6H_urea_DDA_2.raw	F1	1.47	1	0.0001488	0.003329
FALSE	High	Sequest HT (A2)	Unambiguous	YLNkILIEAGK	K4(GG)	1	Q96S66	Q96S66	1	3	0.359	0	1	1	459.269	1375.79	1375.79	-0.71	-0.00033	HCD (High Energy Collision Dissociation)	MS2	21.9317	120	72.5812	19439	HEK293_MG132_6H_urea_DDA_2.raw	F1	1.56	1	0.0001488	0.002398
FALSE	High	Sequest HT (A2)	Unambiguous	EEDAEkAVIDLNNR	K6(GG)	1	Q01081	Q01081	1	3	0.6746	0	1	1	577.281	1729.83	1729.84	-3.64	-0.0021	HCD (High Energy Collision Dissociation)	MS2	21.9784	120	63.0198	16367	HEK293_MG132_6H_urea_DDA_2.raw	F1	1.69	1	0.0001488	0.00339
FALSE	High	Sequest HT (A2)	Unambiguous	LNRLPAAGVGDMVMATVKk	K19(GG)	1	P62829	P62829	2	4	0.0585	0	1	1	522.038	2085.13	2085.13	-1.04	-0.00054	HCD (High Energy Collision Dissociation)	MS2	25.1676	120	95.6628	26834	HEK293_MG132_6H_urea_DDA_2.raw	F1	1.71	1	0.0001488	0.002294
FALSE	High	Sequest HT (A2)	Unambiguous	FcLSkPGVYK	C2(Carbamidomethyl); K5(GG)	3	Q5JPE7; Q15155	Q5JPE7; Q15155; P69849	0	3	0.0769	0	1	1	438.227	1312.67	1312.67	-3	-0.00131	HCD (High Energy Collision Dissociation)	MS2	52.3953	120	59.4491	15327	HEK293_MG132_6H_urea_DDA_2.raw	F1	1.69	2	0.0001488	0.002544
FALSE	High	Sequest HT (A2)	Unambiguous	FNEFNkGGK	K6(GG)	1	P17032	P17032	1	2	0.6853	0	1	1	577.781	1154.55	1154.56	-4.13	-0.00239	HCD (High Energy Collision Dissociation)	MS2	36.5094	120	26.0824	5454	HEK293_MG132_6H_urea_DDA_2.raw	F1	1.43	1	0.0001488	0.003193
FALSE	High	Sequest HT (A2)	Unambiguous	EIGSINLkK	K8(GG)	1	Q9UGP8	Q9UGP8	1	2	0.129	0	1	1	558.324	1115.64	1115.64	-1.86	-0.00104	HCD (High Energy Collision Dissociation)	MS2	11.0919	120	39.9749	9538	HEK293_MG132_6H_urea_DDA_2.raw	F1	1.24	1	0.0001488	0.003052
FALSE	High	Sequest HT (A2)	Unambiguous	DLNFkGFSGAGEK	K5(GG)	3	Q99666	Q99666; O14715; A6NKT7	1	3	0.3906	0	1	1	495.244	1483.72	1483.72	-1.04	-0.00051	HCD (High Energy Collision Dissociation)	MS2	16.5451	120	73.9663	19842	HEK293_MG132_6H_urea_DDA_2.raw	F1	1.28	1	0.0001488	0.002526
FALSE	High	Sequest HT (A2)	Unambiguous	FQVDkVNFHmFDVGGQRDER	K5(GG); M10(Oxidation)	3	Q5JWF2	P38405; Q5JWF2; P63092	2	5	0.5767	0	1	1	511.642	2554.18	2554.19	-3.49	-0.00178	HCD (High Energy Collision Dissociation)	MS2	17.0408	120	86.5738	23852	HEK293_MG132_6H_urea_DDA_2.raw	F1	1.89	1	0.0001488	0.003283
FALSE	High	Sequest HT (A2)	Unambiguous	QMkEDGAcLFR	K3(GG); C8(Carbamidomethyl)	1	Q96G74	Q96G74	1	3	0.3441	0	1	1	490.226	1468.66	1468.67	-2.12	-0.00104	HCD (High Energy Collision Dissociation)	MS2	47.5829	120	52.4512	13148	HEK293_MG132_6H_urea_DDA_2.raw	F1	0.93	1	0.0001488	0.003343
FALSE	High	Sequest HT (A2)	Unambiguous	NkmmVcQVGGIEALVR	K2(GG); M3(Oxidation); M4(Oxidation); C6(Carbamidomethyl)	1	P35222	P35222	1	3	0.3577	0	1	1	650.99	1950.95	1950.96	-0.85	-0.00055	HCD (High Energy Collision Dissociation)	MS2	28.706	120	86.5286	23837	HEK293_MG132_6H_urea_DDA_2.raw	F1	1.23	1	0.0001488	0.003416
FALSE	High	Sequest HT (A2)	Unambiguous	ISQLIQPQQDNLkALQEQLATQR	K13(GG)	1	Q9C0D2	Q9C0D2	1	3	0.473	0	1	1	926.5	2777.49	2777.49	-1.73	-0.0016	HCD (High Energy Collision Dissociation)	MS2	17.9961	120	113.216	32404	HEK293_MG132_6H_urea_DDA_2.raw	F1	1.48	1	0.0001488	0.002453
FALSE	High	Sequest HT (A2)	Unambiguous	SSIkQEPIER	K4(GG)	1	Q9UGL1	Q9UGL1	1	3	0.0175	0	1	1	434.232	1300.68	1300.69	-4.01	-0.00174	HCD (High Energy Collision Dissociation)	MS2	53.1713	120	25.6495	5317	HEK293_MG132_6H_urea_DDA_2.raw	F1	1.14	1	0.0001488	0.002029
FALSE	High	Sequest HT (A2)	Unambiguous	VFDPQNDKPSkWWTcFVK	K11(GG); C15(Carbamidomethyl)	1	O15145	O15145	1	4	0.2298	0	1	1	599.791	2396.14	2396.15	-3.52	-0.00211	HCD (High Energy Collision Dissociation)	MS2	22.7842	120	113.275	32421	HEK293_MG132_6H_urea_DDA_2.raw	F1	1.61	1	0.0001488	0.003106
FALSE	High	Sequest HT (A2)	Unambiguous	GIkPGMPSIFNR	K3(GG)	1	Q6NSI4	Q6NSI4	0	3	0.2764	0	1	1	477.589	1430.75	1430.76	-3.21	-0.00153	HCD (High Energy Collision Dissociation)	MS2	59.249	120	83.5629	22871	HEK293_MG132_6H_urea_DDA_2.raw	F1	1.23	1	0.0001488	0.002959
FALSE	High	Sequest HT (A2)	Unambiguous	WLkEDKLEcSEELGDLVK	K3(GG); C9(Carbamidomethyl)	2	Q00610; P53675	Q00610; P53675	2	4	0.061	0	1	1	577.04	2305.14	2305.14	0.55	0.00032	HCD (High Energy Collision Dissociation)	MS2	32.8283	120	96.0477	26955	HEK293_MG132_6H_urea_DDA_2.raw	F1	1.64	2	0.0001488	0.00262
FALSE	High	Sequest HT (A2)	Unambiguous	YkEAVVAYENAK	K2(GG)	1	Q8NEZ3	Q8NEZ3	1	3	0.4964	0	1	1	500.255	1498.75	1498.75	-2.73	-0.00136	HCD (High Energy Collision Dissociation)	MS2	31.1359	120	39.7399	9476	HEK293_MG132_6H_urea_DDA_2.raw	F1	1.39	1	0.0001488	0.002263
FALSE	High	Sequest HT (A2)	Unambiguous	ELLTLDEkDPRR	K8(GG)	1	P46781	P46781	2	4	0.3467	0	1	1	400.467	1598.85	1598.85	-2.61	-0.00104	HCD (High Energy Collision Dissociation)	MS2	79.7685	120	52.2362	13084	HEK293_MG132_6H_urea_DDA_2.raw	F1	1.99	1	0.0001488	0.002366
FALSE	High	Sequest HT (A2)	Unambiguous	HKsIELFYK	S3(GG)	1	P78527	P78527	1	3	0.0417	0	1	1	426.899	1278.68	1278.68	-2.4	-0.00102	HCD (High Energy Collision Dissociation)	MS2	33.9501	120	52.3481	13118	HEK293_MG132_6H_urea_DDA_2.raw	F1	1.2	1	0.0001488	0.003301
FALSE	High	Sequest HT (A2)	Unambiguous	FTkAMDDGVK	K3(GG)	1	Q9Y5X1	Q9Y5X1	1	3	0.1628	0	1	1	409.199	1225.58	1225.59	-3.44	-0.00141	HCD (High Energy Collision Dissociation)	MS2	51.2687	120	28.8702	6311	HEK293_MG132_6H_urea_DDA_2.raw	F1	1.29	1	0.0001488	0.00202
FALSE	High	Sequest HT (A2)	Unambiguous	GNSTLkGLR	K6(GG)	1	Q15345	Q15345	1	2	0.1678	0	1	1	530.297	1059.59	1059.59	-4.41	-0.00233	HCD (High Energy Collision Dissociation)	MS2	26.2586	120	25.9815	5419	HEK293_MG132_6H_urea_DDA_2.raw	F1	1.49	1	0.0001488	0.002407
FALSE	High	Sequest HT (A2)	Unambiguous	LAEALPkQSVDGK	K7(GG)	1	P20290	P20290	1	3	0.2966	0	1	1	490.602	1469.79	1469.8	-3.75	-0.00184	HCD (High Energy Collision Dissociation)	MS2	35.5874	120	39.5409	9410	HEK293_MG132_6H_urea_DDA_2.raw	F1	1.45	1	0.0001488	0.002126
FALSE	High	Sequest HT (A2)	Unambiguous	LDSEDKDKEGkPLLK	K11(GG)	1	P13639	P13639	2	4	0.2	0	1	1	457.995	1828.96	1828.97	-3.99	-0.00182	HCD (High Energy Collision Dissociation)	MS2	18.8696	120	25.9726	5416	HEK293_MG132_6H_urea_DDA_2.raw	F1	1.4	1	0.0001488	0.003159
FALSE	High	Sequest HT (A2)	Unambiguous	LFDTQsKEK	S6(GG)	1	Q9Y484	Q9Y484	1	2	0.0084	0	1	1	605.307	1209.61	1209.61	-3.32	-0.00201	HCD (High Energy Collision Dissociation)	MS2	13.0055	120	25.9085	5397	HEK293_MG132_6H_urea_DDA_2.raw	F1	1.19	1	0.0001488	0.003304
FALSE	High	Sequest HT (A2)	Unambiguous	SLLRQPDIScILGTGGkSPR	C10(Carbamidomethyl); K17(GG)	1	P57740	P57740	2	4	0.0463	0	1	1	568.058	2269.21	2269.21	0.87	0.00049	HCD (High Energy Collision Dissociation)	MS2	23.7221	120	96.2865	27027	HEK293_MG132_6H_urea_DDA_2.raw	F1	2.16	1	0.0001488	0.002182
FALSE	High	Sequest HT (A2)	Unambiguous	ALGDFDYkcVHGK	K8(GG); C9(Carbamidomethyl)	1	P35813	P35813	1	4	0.4865	0	1	1	406.694	1623.75	1623.76	-3.36	-0.00136	HCD (High Energy Collision Dissociation)	MS2	27.8246	120	49.5247	12326	HEK293_MG132_6H_urea_DDA_2.raw	F1	1.11	1	0.0001488	0.00208
FALSE	High	Sequest HT (A2)	Unambiguous	LLDYtEKPLYENLR	T5(GG)	1	Q99986	Q99986	0	3	0.5667	0	1	1	627.662	1880.97	1880.98	-1.27	-0.00079	HCD (High Energy Collision Dissociation)	MS2	66.4407	120	96.5371	27101	HEK293_MG132_6H_urea_DDA_2.raw	F1	1.5	1	0.0001488	0.002387
FALSE	High	Sequest HT (A2)	Unambiguous	VkGVTSISADTHK	K2(GG)	1	O95470	O95470	1	3	0.1066	0	1	1	486.262	1456.77	1456.78	-2.69	-0.0013	HCD (High Energy Collision Dissociation)	MS2	12.2762	120	25.4806	5267	HEK293_MG132_6H_urea_DDA_2.raw	F1	1.22	1	0.0001488	0.002295
FALSE	High	Sequest HT (A2)	Unambiguous	LTPADkAEHMK	K6(GG)	1	Q9Y679	Q9Y679	1	3	0.254	0	1	1	452.229	1354.67	1354.68	-3.41	-0.00154	HCD (High Energy Collision Dissociation)	MS2	50.5043	120	25.4717	5264	HEK293_MG132_6H_urea_DDA_2.raw	F1	1.26	1	0.0001488	0.00314
FALSE	High	Sequest HT (A2)	Unambiguous	VETNYDHWkPAPK	K9(GG)	1	Q02083	Q02083	0	4	0.119	0	1	1	425.46	1698.82	1698.82	-3.27	-0.00139	HCD (High Energy Collision Dissociation)	MS2	29.4712	120	39.9909	9543	HEK293_MG132_6H_urea_DDA_2.raw	F1	1.26	1	0.0001488	0.002677
FALSE	High	Sequest HT (A2)	Unambiguous	TQEAIIQImkmR	M9(Oxidation); K10(GG); M11(Oxidation)	1	Q93034	Q93034	1	3	0.198	0	1	1	536.611	1607.82	1607.82	-3.19	-0.00171	HCD (High Energy Collision Dissociation)	MS2	57.3496	120	62.9967	16360	HEK293_MG132_6H_urea_DDA_2.raw	F1	1.01	1	0.0001488	0.003194
FALSE	High	Sequest HT (A2)	Unambiguous	DGKEGsVGLSVQR	S6(GG)	1	O00311	O00311	1	3	0.3984	0	1	1	482.582	1445.73	1445.73	-2.48	-0.00119	HCD (High Energy Collision Dissociation)	MS2	13.8655	120	36.8871	8683	HEK293_MG132_6H_urea_DDA_2.raw	F1	1.23	1	0.0001488	0.003069
FALSE	High	Sequest HT (A2)	Unambiguous	EFVkNAWADIER	K4(GG)	1	O95219	O95219	1	3	0.4416	0	1	1	531.265	1591.78	1591.79	-4.24	-0.00225	HCD (High Energy Collision Dissociation)	MS2	44.1347	120	85.7963	23601	HEK293_MG132_6H_urea_DDA_2.raw	F1	2.31	1	0.0001488	0.002398
FALSE	High	Sequest HT (A2)	Unambiguous	FTADDQYkR	K8(GG)	1	A2RRP1	A2RRP1	1	3	0.4318	0	1	1	419.865	1257.58	1257.59	-3.73	-0.00156	HCD (High Energy Collision Dissociation)	MS2	30.6989	120	25.2258	5185	HEK293_MG132_6H_urea_DDA_2.raw	F1	1.32	1	0.0001488	0.00308
FALSE	High	Sequest HT (A2)	Unambiguous	LIYsGKQmNDEKTAADYK	S4(GG); M8(Oxidation)	1	Q15843	Q15843	2	4	0.2013	0	1	1	552.016	2205.04	2205.05	-2.77	-0.00153	HCD (High Energy Collision Dissociation)	MS2	3.21333	120	36.0004	8434	HEK293_MG132_6H_urea_DDA_2.raw	F1	1.54	1	0.0001488	0.002276
FALSE	High	Sequest HT (A2)	Unambiguous	ALELDPDNEtYKSNLKIAELK	T10(GG)	1	O43765	O43765	2	4	0.2388	0	1	1	630.331	2518.3	2518.3	-0.84	-0.00053	HCD (High Energy Collision Dissociation)	MS2	15.0742	120	95.6884	26842	HEK293_MG132_6H_urea_DDA_2.raw	F1	1.34	1	0.0001488	0.002158
FALSE	High	Sequest HT (A2)	Unambiguous	cSDSSLLGkR	C1(Carbamidomethyl); K9(GG)	1	Q9NYP9	Q9NYP9	1	3	0.4567	0	1	1	412.871	1236.6	1236.6	-2.08	-0.00086	HCD (High Energy Collision Dissociation)	MS2	42.8062	120	29.2918	6436	HEK293_MG132_6H_urea_DDA_2.raw	F1	2.08	1	0.0001488	0.002549
FALSE	High	Sequest HT (A2)	Unambiguous	AIGsKDDGKLDLSVVENGGLK	S4(GG)	1	Q99986	Q99986	2	4	0.1568	0	1	1	558.045	2229.16	2229.17	-5.63	-0.00314	HCD (High Energy Collision Dissociation)	MS2	17.7062	120	83.3335	22791	HEK293_MG132_6H_urea_DDA_2.raw	F1	1.85	1	0.0001488	0.003096
FALSE	High	Sequest HT (A2)	Unambiguous	KNFFLSkIR	K7(GG)	1	Q9Y508	Q9Y508	2	3	0.1111	0	1	1	422.914	1266.73	1266.73	-2.72	-0.00115	HCD (High Energy Collision Dissociation)	MS2	41.8578	120	61.8657	16014	HEK293_MG132_6H_urea_DDA_2.raw	F1	1.71	1	0.0001488	0.002009
FALSE	High	Sequest HT (A2)	Unambiguous	NIIHGSDSVkSAEK	K10(GG)	2	P22392	O60361; P22392	1	3	0.1623	0	1	1	533.607	1598.81	1598.81	-3.82	-0.00204	HCD (High Energy Collision Dissociation)	MS2	6.44642	120	25.3021	5210	HEK293_MG132_6H_urea_DDA_2.raw	F1	1.54	1	0.0001488	0.002192
FALSE	High	Sequest HT (A2)	Unambiguous	SEAAFPDHVDTQHLIkQLR	K16(GG)	1	Q8TAM2	Q8TAM2	1	5	0.1675	0	1	1	464.641	2319.18	2319.18	-3.39	-0.00157	HCD (High Energy Collision Dissociation)	MS2	22.3967	120	85.4366	23478	HEK293_MG132_6H_urea_DDA_2.raw	F1	2.09	1	0.0001488	0.00344
FALSE	High	Sequest HT (A2)	Unambiguous	VVIVDESHYMKsR	S12(GG)	1	Q5FWF4	Q5FWF4	1	4	0.4106	0	1	1	419.965	1676.84	1676.84	-1.55	-0.00065	HCD (High Energy Collision Dissociation)	MS2	66.2132	120	49.9131	12437	HEK293_MG132_6H_urea_DDA_2.raw	F1	1.51	1	0.0001488	0.003035
FALSE	High	Sequest HT (A2)	Unambiguous	AAAFEQLQkWK	K9(GG)	1	O94826	O94826	1	3	0.2817	0	1	1	478.588	1433.75	1433.75	-2.41	-0.00115	HCD (High Energy Collision Dissociation)	MS2	21.8116	120	73.1177	19598	HEK293_MG132_6H_urea_DDA_2.raw	F1	0.71	1	0.0001488	0.002523
FALSE	High	Sequest HT (A2)	Unambiguous	EYkEAIHDmNFSNEDmIR	K3(GG); M9(Oxidation); M16(Oxidation)	1	Q96EI5	Q96EI5	1	4	0.2415	0	1	1	597.759	2388.02	2388.02	-3.37	-0.00201	HCD (High Energy Collision Dissociation)	MS2	25.7781	120	59.3193	15286	HEK293_MG132_6H_urea_DDA_2.raw	F1	2.07	1	0.0001488	0.003041
FALSE	High	Sequest HT (A2)	Unambiguous	mVLVGDVkDR	M1(Oxidation); K8(GG)	2	P11908; P60891	P11908; P60891	1	3	0.4268	0	1	1	421.222	1261.65	1261.66	-3.41	-0.00144	HCD (High Energy Collision Dissociation)	MS2	38.8855	120	39.2673	9334	HEK293_MG132_6H_urea_DDA_2.raw	F1	1.57	2	0.0001488	0.003118
FALSE	High	Sequest HT (A2)	Unambiguous	IHPLETEQAGLEsNLKK	S13(GG)	1	Q8NCM8	Q8NCM8	1	4	0.4628	0	1	1	506.02	2021.06	2021.07	-3.75	-0.00189	HCD (High Energy Collision Dissociation)	MS2	16.1233	120	59.3171	15285	HEK293_MG132_6H_urea_DDA_2.raw	F1	1.21	1	0.0001488	0.003455
FALSE	High	Sequest HT (A2)	Unambiguous	KLsTIALALGVER	S3(GG)	2	P30154; P30153	P30154; P30153	1	3	0.0137	0	1	1	495.629	1484.87	1484.88	-4.32	-0.00214	HCD (High Energy Collision Dissociation)	MS2	22.9231	120	98.9277	27920	HEK293_MG132_6H_urea_DDA_2.raw	F1	0.73	2	0.0001488	0.002433
FALSE	High	Sequest HT (A2)	Unambiguous	GALAkLVEAIR	K5(GG)	1	P62424	P62424	1	3	0.4727	0	1	1	418.921	1254.75	1254.75	-3.24	-0.00135	HCD (High Energy Collision Dissociation)	MS2	55.706	120	108.118	30824	HEK293_MG132_6H_urea_DDA_2.raw	F1	1.1	1	0.0001488	0.003351
FALSE	High	Sequest HT (A2)	Unambiguous	DFIGVDSTGkR	K10(GG)	1	Q9NR50	Q9NR50	1	2	0.3684	0	1	1	654.83	1308.65	1308.65	-1.61	-0.00105	HCD (High Energy Collision Dissociation)	MS2	0	120	49.0484	12189	HEK293_MG132_6H_urea_DDA_2.raw	F1	1.9	1	0.0001488	0.0023
FALSE	High	Sequest HT (A2)	Unambiguous	AYVkEHYPNGVcTVYGK	K4(GG); C12(Carbamidomethyl)	1	P47755	P47755	1	4	0.4815	0	1	1	525.505	2099	2099	-1.8	-0.00095	HCD (High Energy Collision Dissociation)	MS2	20.4493	120	49.1178	12205	HEK293_MG132_6H_urea_DDA_2.raw	F1	2.43	1	0.0001488	0.002842
FALSE	High	Sequest HT (A2)	Unambiguous	ELkEIQYGIR	K3(GG)	1	O15382	O15382	1	3	0.3511	0	1	1	454.916	1362.73	1362.74	-2.27	-0.00103	HCD (High Energy Collision Dissociation)	MS2	28.435	120	58.4459	14966	HEK293_MG132_6H_urea_DDA_2.raw	F1	1.31	1	0.0001488	0.002882
FALSE	High	Sequest HT (A2)	Unambiguous	HSIPSEMEFDPNSNPPcYKtmDEDIVIQQDDEIR	C17(Carbamidomethyl); T20(GG); M21(Oxidation)	1	P62487	P62487	1	4	0.0093	0	1	1	1045.71	4179.81	4179.82	-3.78	-0.00395	HCD (High Energy Collision Dissociation)	MS2	0	120	108.953	31076	HEK293_MG132_6H_urea_DDA_2.raw	F1	1.07	1	0.0001488	0.002706
FALSE	High	Sequest HT (A2)	Unambiguous	NSIYSGLEAFGDVkLEDTYFDRDVEK	K14(GG)	1	Q01581	Q01581	2	4	0.046	0	1	1	781.871	3124.46	3124.47	-4.55	-0.00355	HCD (High Energy Collision Dissociation)	MS2	10.5991	120	124.356	36487	HEK293_MG132_6H_urea_DDA_2.raw	F1	2.61	1	0.0001488	0.002404
FALSE	High	Sequest HT (A2)	Unambiguous	AFIQkSNLIR	K5(GG)	1	Q15072	Q15072	1	3	0.1802	0	1	1	435.254	1303.75	1303.75	-0.92	-0.0004	HCD (High Energy Collision Dissociation)	MS2	50.1096	120	61.2243	15838	HEK293_MG132_6H_urea_DDA_2.raw	F1	1.11	1	0.0001488	0.002265
FALSE	High	Sequest HT (A2)	Unambiguous	IGkFEAR	K3(GG)	1	Q13347	Q13347	1	2	0.2049	0	1	1	467.757	934.507	934.51	-3.53	-0.00165	HCD (High Energy Collision Dissociation)	MS2	17.5404	120	25.966	5413	HEK293_MG132_6H_urea_DDA_2.raw	F1	1.22	1	0.0001488	0.003087
FALSE	High	Sequest HT (A2)	Unambiguous	VNVPVIGGHAGKtIIPLISQcTPK	T13(GG); C21(Carbamidomethyl)	1	P40926	P40926	1	4	0.0299	0	1	1	654.117	2613.44	2613.45	-3.84	-0.00251	HCD (High Energy Collision Dissociation)	MS2	23.726	120	111.207	31792	HEK293_MG132_6H_urea_DDA_2.raw	F1	1.67	1	0.0001488	0.002322
FALSE	High	Sequest HT (A2)	Unambiguous	EIQLQkDPGFR	K6(GG)	1	Q00537	Q00537	1	3	0.5323	0	1	1	482.256	1444.75	1444.75	-0.76	-0.00036	HCD (High Energy Collision Dissociation)	MS2	34.3228	120	57.1741	14620	HEK293_MG132_6H_urea_DDA_2.raw	F1	1.86	1	0.0001488	0.002836
FALSE	High	Sequest HT (A2)	Unambiguous	LItKPSEGTTLRVEDLVK	T3(GG)	1	P49959	P49959	1	4	0.3824	0	1	1	529.051	2113.18	2113.19	-2.03	-0.00107	HCD (High Energy Collision Dissociation)	MS2	9.4316	120	85.1194	23380	HEK293_MG132_6H_urea_DDA_2.raw	F1	1.36	1	0.0001488	0.00335
FALSE	High	Sequest HT (A2)	Unambiguous	DAVLLVFANkQDLPNAMNAAEITDK	K10(GG)	2	P61204	P61204; P84077	1	3	0.2946	0	1	1	939.146	2815.42	2815.43	-1.95	-0.00183	HCD (High Energy Collision Dissociation)	MS2	0	120	127.057	37634	HEK293_MG132_6H_urea_DDA_2.raw	F1	1.12	1	0.0001488	0.002477
FALSE	High	Sequest HT (A2)	Unambiguous	VkPYDcPEcGK	K2(GG); C6(Carbamidomethyl); C9(Carbamidomethyl)	1	Q14592	Q14592	0	3	0.6554	0	1	1	489.549	1466.63	1466.64	-5.37	-0.00262	HCD (High Energy Collision Dissociation)	MS2	52.2213	120	24.1351	4861	HEK293_MG132_6H_urea_DDA_2.raw	F1	1.77	1	0.0001488	0.002319
FALSE	High	Sequest HT (A2)	Unambiguous	TPGkEAVAMESYAK	K4(GG)	1	P78371	P78371	1	3	0.1412	0	1	1	532.595	1595.77	1595.77	-2.01	-0.00107	HCD (High Energy Collision Dissociation)	MS2	35.7019	120	47.7507	11787	HEK293_MG132_6H_urea_DDA_2.raw	F1	1.7	1	0.0001488	0.00283
FALSE	High	Sequest HT (A2)	Unambiguous	LkAGDTVGVVR	K2(GG)	1	Q96JN8	Q96JN8	1	3	0.1856	0	1	1	410.237	1228.7	1228.7	-3.48	-0.00142	HCD (High Energy Collision Dissociation)	MS2	65.0072	120	35.3163	8240	HEK293_MG132_6H_urea_DDA_2.raw	F1	1.94	1	0.0001488	0.00246
FALSE	High	Sequest HT (A2)	Unambiguous	GLMSNNLSELDtKIQEK	T12(GG)	1	Q0D2I5	Q0D2I5	1	3	0.3026	0	1	1	678.676	2034.01	2034.02	-2.44	-0.00165	HCD (High Energy Collision Dissociation)	MS2	0	120	94.3471	26393	HEK293_MG132_6H_urea_DDA_2.raw	F1	1.95	1	0.0001488	0.00276
FALSE	High	Sequest HT (A2)	Unambiguous	QGkQEAADAALR	K3(GG)	1	P55265	P55265	1	3	0.1796	0	1	1	457.901	1371.69	1371.7	-5.54	-0.00253	HCD (High Energy Collision Dissociation)	MS2	68.6908	120	24.0833	4845	HEK293_MG132_6H_urea_DDA_2.raw	F1	1.67	1	0.0001488	0.002993
FALSE	High	Sequest HT (A2)	Unambiguous	GAPLAkVVFRDPYR	K6(GG)	1	P62917	P62917	2	4	0.4719	0	1	1	426.488	1702.93	1702.94	-4.38	-0.00186	HCD (High Energy Collision Dissociation)	MS2	51.9149	120	78.4533	21247	HEK293_MG132_6H_urea_DDA_2.raw	F1	1.78	1	0.0001488	0.002258
FALSE	High	Sequest HT (A2)	Unambiguous	QWLAIQkLR	K7(GG)	1	Q9NY61	Q9NY61	1	3	0.3711	0	1	1	423.918	1269.74	1269.74	-1.78	-0.00075	HCD (High Energy Collision Dissociation)	MS2	28.8063	120	82.504	22536	HEK293_MG132_6H_urea_DDA_2.raw	F1	1.59	1	0.0001488	0.003213
FALSE	High	Sequest HT (A2)	Unambiguous	VYFPYLLIsKK	S9(GG)	1	P28340	P28340	1	3	0.6606	0	1	1	495.621	1484.85	1484.85	-2.56	-0.00127	HCD (High Energy Collision Dissociation)	MS2	21.8423	120	116.969	33597	HEK293_MG132_6H_urea_DDA_2.raw	F1	1.65	1	0.0001488	0.002281
FALSE	High	Sequest HT (A2)	Unambiguous	FVYKEEHPFEkR	K11(GG)	1	O95166	O95166	2	4	0.3533	0	1	1	431.469	1722.85	1722.86	-3.87	-0.00166	HCD (High Energy Collision Dissociation)	MS2	37.7424	120	37.6575	8891	HEK293_MG132_6H_urea_DDA_2.raw	F1	1.5	1	0.0001488	0.002539
FALSE	High	Sequest HT (A2)	Unambiguous	NIQGLFAPLkLQMEFK	K10(GG)	1	Q9Y244	Q9Y244	1	3	0.2556	0	1	1	664.365	1991.08	1991.08	1.81	0.0012	HCD (High Energy Collision Dissociation)	MS2	21.5341	120	127.042	37627	HEK293_MG132_6H_urea_DDA_2.raw	F1	1.8	1	0.0001488	0.002327
FALSE	High	Sequest HT (A2)	Unambiguous	ADPVLYKDDFPEkLK	K13(GG)	1	Q93063	Q93063	2	4	0.0769	0	1	1	473.748	1891.97	1891.98	-4.52	-0.00214	HCD (High Energy Collision Dissociation)	MS2	77.4902	120	75.411	20288	HEK293_MG132_6H_urea_DDA_2.raw	F1	1.82	1	0.0001488	0.002702
FALSE	High	Sequest HT (A2)	Unambiguous	SLSGLILkNNVK	K8(GG)	2	Q92973	Q92973; O14787	1	3	0.0935	0	1	1	467.28	1399.83	1399.83	-1.19	-0.00055	HCD (High Energy Collision Dissociation)	MS2	46.4106	120	72.0126	19268	HEK293_MG132_6H_urea_DDA_2.raw	F1	1.39	1	0.0001488	0.002874
FALSE	High	Sequest HT (A2)	Unambiguous	VTEEFFHQGDIEKk	K14(GG)	1	Q13946	Q13946	1	4	0.5943	0	1	1	455.974	1820.87	1820.88	-3.61	-0.00164	HCD (High Energy Collision Dissociation)	MS2	33.2887	120	53.4355	13446	HEK293_MG132_6H_urea_DDA_2.raw	F1	1.75	1	0.0001488	0.003349
FALSE	High	Sequest HT (A2)	Unambiguous	QIGLkNEASLK	K5(GG)	1	Q9NZJ4	Q9NZJ4	1	3	0.455	0	1	1	438.916	1314.73	1314.74	-2.35	-0.00103	HCD (High Energy Collision Dissociation)	MS2	22.3065	120	41.6854	10013	HEK293_MG132_6H_urea_DDA_2.raw	F1	2	1	0.0001488	0.003336
FALSE	High	Sequest HT (A2)	Unambiguous	IQALEkELGR	K6(GG)	1	Q2M1P5	Q2M1P5	1	3	0.5792	0	1	1	424.241	1270.71	1270.71	-2.45	-0.00104	HCD (High Energy Collision Dissociation)	MS2	41.8193	120	50.6397	12634	HEK293_MG132_6H_urea_DDA_2.raw	F1	1.83	1	0.0001488	0.002521
FALSE	High	Sequest HT (A2)	Unambiguous	mLAQPLKDsDVEVYNIIKK	M1(Oxidation); S9(GG)	1	P34896	P34896	2	4	0.0164	0	1	1	584.312	2334.23	2334.24	-4.46	-0.0026	HCD (High Energy Collision Dissociation)	MS2	21.0249	120	94.4382	26425	HEK293_MG132_6H_urea_DDA_2.raw	F1	1.83	1	0.0001488	0.002133
FALSE	High	Sequest HT (A2)	Unambiguous	MSMkEVDEQMLNVQNK	K4(GG)	4	P07437; P68371; Q9BVA1	Q13885; P07437; P68371; Q9BVA1	1	3	0.1913	0	1	1	679.981	2037.93	2037.94	-5.38	-0.00366	HCD (High Energy Collision Dissociation)	MS2	40.7654	120	84.4923	23178	HEK293_MG132_6H_urea_DDA_2.raw	F1	1.15	3	0.0001488	0.002484
FALSE	High	Sequest HT (A2)	Unambiguous	GADIkDcLIGSGQR	K5(GG); C7(Carbamidomethyl)	1	Q9NR50	Q9NR50	1	3	0.0559	0	1	1	535.265	1603.78	1603.79	-3.35	-0.00179	HCD (High Energy Collision Dissociation)	MS2	31.7172	120	60.684	15686	HEK293_MG132_6H_urea_DDA_2.raw	F1	1.43	1	0.0001488	0.003045
FALSE	High	Sequest HT (A2)	Unambiguous	LNYVkEELHQLQcEWK	K5(GG); C13(Carbamidomethyl)	1	Q9NU22	Q9NU22	1	4	0.3101	0	1	1	558.526	2231.08	2231.09	-3.46	-0.00193	HCD (High Energy Collision Dissociation)	MS2	19.569	120	110.096	31443	HEK293_MG132_6H_urea_DDA_2.raw	F1	1.29	1	0.0001488	0.002665
FALSE	High	Sequest HT (A2)	Unambiguous	QHVIDGEkTIIQNPTDQQK	K8(GG)	1	Q9UQ80	Q9UQ80	1	4	0.2783	0	1	1	577.297	2306.17	2306.17	-3.51	-0.00202	HCD (High Energy Collision Dissociation)	MS2	14.6009	120	50.821	12682	HEK293_MG132_6H_urea_DDA_2.raw	F1	1.15	1	0.0001488	0.002854
FALSE	High	Sequest HT (A2)	Unambiguous	EYkVVGR	K3(GG)	1	Q02543	Q02543	1	2	0.2965	0	1	1	482.763	964.519	964.521	-2.29	-0.0011	HCD (High Energy Collision Dissociation)	MS2	29.5092	120	23.8607	4777	HEK293_MG132_6H_urea_DDA_2.raw	F1	1.72	1	0.0001488	0.002509
FALSE	High	Sequest HT (A2)	Unambiguous	DLkPANVFLDGK	K3(GG)	1	P51955	P51955	0	3	0.3917	0	1	1	477.592	1430.76	1430.76	-2.2	-0.00105	HCD (High Energy Collision Dissociation)	MS2	21.4864	120	85.0555	23360	HEK293_MG132_6H_urea_DDA_2.raw	F1	1.2	1	0.0001488	0.002651
FALSE	High	Sequest HT (A2)	Unambiguous	LLIHQSLAGGIIGVkGAK	K15(GG)	1	P61978	P61978	1	4	0.1047	0	1	1	473.037	1889.13	1889.13	-3.76	-0.00177	HCD (High Energy Collision Dissociation)	MS2	16.9895	120	84.4588	23168	HEK293_MG132_6H_urea_DDA_2.raw	F1	1.72	1	0.0001488	0.002983
FALSE	High	Sequest HT (A2)	Unambiguous	MDLDEDTAEKFYQkLLELEK	K14(GG)	1	P56937	P56937	2	4	0.1429	0	1	1	643.819	2572.25	2572.25	1.98	0.00127	HCD (High Energy Collision Dissociation)	MS2	22.8702	120	129.56	38696	HEK293_MG132_6H_urea_DDA_2.raw	F1	1.19	1	0.0001488	0.002342
FALSE	High	Sequest HT (A2)	Unambiguous	SWPEPDQkPEPVDK	K8(GG)	1	Q96S82	Q96S82	0	3	0.4627	0	1	1	589.282	1765.83	1765.84	-3.98	-0.00234	HCD (High Energy Collision Dissociation)	MS2	50.9776	120	53.2459	13384	HEK293_MG132_6H_urea_DDA_2.raw	F1	1.34	1	0.0001488	0.0028
FALSE	High	Sequest HT (A2)	Unambiguous	kLLGLPEDYLYGQTTTYLTYNDFINK	K1(GG)	1	P11388	P11388	1	3	0.3943	0	1	1	1066.54	3197.61	3197.6	1.94	0.00207	HCD (High Energy Collision Dissociation)	MS2	0	120	129.722	38765	HEK293_MG132_6H_urea_DDA_2.raw	F1	1.75	1	0.0001488	0.002026
FALSE	High	Sequest HT (A2)	Unambiguous	LKDsVYIFR	S4(GG)	1	Q9Y5Q8	Q9Y5Q8	1	3	0.4945	0	1	1	418.899	1254.68	1254.68	-2	-0.00084	HCD (High Energy Collision Dissociation)	MS2	44.1469	120	71.7705	19194	HEK293_MG132_6H_urea_DDA_2.raw	F1	1.82	1	0.0001488	0.002132
FALSE	High	Sequest HT (A2)	Unambiguous	VFYPSNKtVEDSK	T8(GG)	1	P56282	P56282	1	3	0.2737	0	1	1	543.269	1627.79	1627.8	-1.79	-0.00097	HCD (High Energy Collision Dissociation)	MS2	53.1586	120	41.3171	9910	HEK293_MG132_6H_urea_DDA_2.raw	F1	0.95	1	0.0001488	0.003091
FALSE	High	Sequest HT (A2)	Unambiguous	FPVEIkSFYmQR	K6(GG); M10(Oxidation)	1	O43776	O43776	1	3	0.2101	0	1	1	558.947	1674.83	1674.83	-2.15	-0.0012	HCD (High Energy Collision Dissociation)	MS2	11.0825	120	97.7339	27493	HEK293_MG132_6H_urea_DDA_2.raw	F1	1.19	1	0.0001488	0.002584
FALSE	High	Sequest HT (A2)	Unambiguous	IADPTLAEMGkNLK	K11(GG)	2	Q6P996	Q6P996; Q6P474	1	3	0.426	0	1	1	538.953	1614.85	1614.85	-4.2	-0.00226	HCD (High Energy Collision Dissociation)	MS2	11.5524	120	75.4583	20303	HEK293_MG132_6H_urea_DDA_2.raw	F1	1.69	1	0.0001488	0.002522
FALSE	High	Sequest HT (A2)	Unambiguous	VSAEEAMkHVYFR	K8(GG)	1	Q00537	Q00537	1	4	0.4671	0	1	1	420.958	1680.81	1680.82	-3.09	-0.0013	HCD (High Energy Collision Dissociation)	MS2	50.5292	120	71.5674	19131	HEK293_MG132_6H_urea_DDA_2.raw	F1	1.67	1	0.0001488	0.002145
FALSE	High	Sequest HT (A2)	Unambiguous	QAMPFkcMQLTDFILK	K6(GG); C7(Carbamidomethyl)	1	P50914	P50914	1	3	0.4082	0	1	1	695.681	2085.03	2085.03	-1.87	-0.0013	HCD (High Energy Collision Dissociation)	MS2	10.907	120	126.386	37349	HEK293_MG132_6H_urea_DDA_2.raw	F1	2.67	1	0.0001488	0.002816
FALSE	High	Sequest HT (A2)	Unambiguous	WDGNEMAkR	K8(GG)	1	Q9NXR7	Q9NXR7	1	3	0.6145	0	1	1	407.519	1220.54	1220.55	-3.13	-0.00127	HCD (High Energy Collision Dissociation)	MS2	59.01	120	27.8919	6027	HEK293_MG132_6H_urea_DDA_2.raw	F1	1.79	1	0.0001488	0.002983
FALSE	High	Sequest HT (A2)	Unambiguous	IDEkNFVVVMVTK	K4(GG)	1	P54725	P54725	1	3	0.4729	0	1	1	545.962	1635.87	1635.88	-4.05	-0.00221	HCD (High Energy Collision Dissociation)	MS2	18.0465	120	100.825	28556	HEK293_MG132_6H_urea_DDA_2.raw	F1	1.29	1	0.0001488	0.003416
FALSE	High	Sequest HT (A2)	Unambiguous	RQTSMTDFYHsKR	S11(GG)	1	P38936	P38936	2	4	0.6322	0	1	1	443.462	1770.83	1770.83	-4.77	-0.00211	HCD (High Energy Collision Dissociation)	MS2	62.7277	120	30.4371	6779	HEK293_MG132_6H_urea_DDA_2.raw	F1	1.74	1	0.0001488	0.002232
FALSE	High	Sequest HT (A2)	Unambiguous	AVGDGIVLckmINLSVPDTIDER	C9(Carbamidomethyl); K10(GG); M11(Oxidation)	1	P13797	P13797	1	3	0.2222	0	1	1	882.445	2645.32	2645.33	-3.14	-0.00277	HCD (High Energy Collision Dissociation)	MS2	50.2892	120	121.71	35365	HEK293_MG132_6H_urea_DDA_2.raw	F1	2.07	1	0.0001488	0.002513
FALSE	High	Sequest HT (A2)	Unambiguous	LSAkFGGQA	K4(GG)	2	P50502	P50502; Q8NFI4	1	2	0.4	0	1	1	496.761	992.515	992.516	-1.47	-0.00073	HCD (High Energy Collision Dissociation)	MS2	13.7217	120	38.431	9103	HEK293_MG132_6H_urea_DDA_2.raw	F1	2.3	1	0.0001488	0.002466
FALSE	High	Sequest HT (A2)	Unambiguous	TDSDIISkMR	K8(GG)	1	P08579	P08579	1	3	0.1878	0	1	1	427.215	1279.63	1279.63	-1.64	-0.0007	HCD (High Energy Collision Dissociation)	MS2	44.9803	120	50.4138	12573	HEK293_MG132_6H_urea_DDA_2.raw	F1	1.81	1	0.0001488	0.002728
FALSE	High	Sequest HT (A2)	Unambiguous	DQVAIHEAMEQQTISITkAGVK	K18(GG)	1	Q14566	Q14566	1	4	0.0066	0	1	1	628.577	2511.29	2511.29	0.33	0.00021	HCD (High Energy Collision Dissociation)	MS2	26.9526	120	85.2002	23406	HEK293_MG132_6H_urea_DDA_2.raw	F1	1.52	1	0.0001488	0.00284
FALSE	High	Sequest HT (A2)	Unambiguous	mQNHGYENPTYkYLEQMQI	M1(Oxidation); K12(GG)	1	Q06481	Q06481	1	3	0.2606	0	1	1	839.71	2517.12	2517.12	-0.28	-0.00024	HCD (High Energy Collision Dissociation)	MS2	0	120	110.66	31628	HEK293_MG132_6H_urea_DDA_2.raw	F1	1.42	1	0.0001488	0.002727
FALSE	High	Sequest HT (A2)	Unambiguous	kHIDEVVYPPPVDPK	K1(GG)	1	Q8WVX9	Q8WVX9	1	3	0.459	0	1	1	616.327	1846.97	1846.97	-1.86	-0.00114	HCD (High Energy Collision Dissociation)	MS2	37.5178	120	59.7551	15421	HEK293_MG132_6H_urea_DDA_2.raw	F1	1.22	1	0.0001488	0.002194
FALSE	High	Sequest HT (A2)	Unambiguous	TVSDLIDQkVYELQASR	K9(GG)	1	Q9Y262	Q9Y262	1	3	0.1688	0	1	1	693.695	2079.07	2079.07	-1.2	-0.00083	HCD (High Energy Collision Dissociation)	MS2	19.0037	120	117.103	33645	HEK293_MG132_6H_urea_DDA_2.raw	F1	1.54	1	0.0001488	0.00205
FALSE	High	Sequest HT (A2)	Unambiguous	sGQGKVYPLINR	S1(GG)	1	O95819	O95819	1	3	0.0234	0	1	1	482.598	1445.78	1445.79	-4	-0.00193	HCD (High Energy Collision Dissociation)	MS2	50.6161	120	48.2691	11964	HEK293_MG132_6H_urea_DDA_2.raw	F1	1.28	1	0.0001488	0.00204
FALSE	High	Sequest HT (A2)	Unambiguous	GYEkGQPDEELKPK	K4(GG)	1	P54577	P54577	1	4	0.4768	0	1	1	433.718	1731.85	1731.85	-2.99	-0.00129	HCD (High Energy Collision Dissociation)	MS2	43.5261	120	26.9532	5729	HEK293_MG132_6H_urea_DDA_2.raw	F1	1.51	1	0.0001488	0.003195
FALSE	High	Sequest HT (A2)	Unambiguous	YSPEFANSNDKDDQVLNcHLAVkVLSPEDGK	C18(Carbamidomethyl); K23(GG)	1	Q96E22	Q96E22	2	5	0.0455	0	1	1	721.542	3603.68	3603.7	-6.21	-0.00448	HCD (High Energy Collision Dissociation)	MS2	0	120	98.605	27797	HEK293_MG132_6H_urea_DDA_2.raw	F1	1.54	1	0.0001488	0.002438
FALSE	High	Sequest HT (A2)	Unambiguous	QAALkSHYADVDPENQNFLLESNLGK	K5(GG)	1	Q96QD8	Q96QD8	1	4	0.6207	0	1	1	754.625	3015.48	3015.48	-1.31	-0.00099	HCD (High Energy Collision Dissociation)	MS2	0	120	97.4416	27394	HEK293_MG132_6H_urea_DDA_2.raw	F1	2.32	1	0.0001488	0.002039
FALSE	High	Sequest HT (A2)	Unambiguous	mLFDYLADkHGFRQEYLDTLYR	M1(Oxidation); K9(GG)	1	P60228	P60228	2	5	0.2872	0	1	1	585.685	2924.4	2924.4	-1.91	-0.00111	HCD (High Energy Collision Dissociation)	MS2	17.0183	120	121.612	35323	HEK293_MG132_6H_urea_DDA_2.raw	F1	1.88	1	0.0001488	0.002055
FALSE	High	Sequest HT (A2)	Unambiguous	SNVSITVkQ	K8(GG)	1	Q6P2P2	Q6P2P2	1	2	0.2443	0	1	1	545.297	1089.59	1089.59	-2.1	-0.00115	HCD (High Energy Collision Dissociation)	MS2	0	120	37.2171	8767	HEK293_MG132_6H_urea_DDA_2.raw	F1	1.31	1	0.0001488	0.002107
FALSE	High	Sequest HT (A2)	Unambiguous	GLEAPLQQkR	K9(GG)	1	A2RUB1	A2RUB1	1	3	0.4507	0	1	1	418.569	1253.69	1253.7	-3.9	-0.00163	HCD (High Energy Collision Dissociation)	MS2	23.8975	120	34.9471	8128	HEK293_MG132_6H_urea_DDA_2.raw	F1	1.42	1	0.0001488	0.002853
FALSE	High	Sequest HT (A2)	Unambiguous	SIYkIQDDTR	K4(GG)	1	Q9H799	Q9H799	1	3	0.1304	0	1	1	451.564	1352.68	1352.68	-1.64	-0.00074	HCD (High Energy Collision Dissociation)	MS2	61.6107	120	37.8546	8945	HEK293_MG132_6H_urea_DDA_2.raw	F1	1.15	1	0.0001488	0.002144
FALSE	High	Sequest HT (A2)	Unambiguous	HVWTTLkGR	K7(GG)	1	Q7Z7M0	Q7Z7M0	1	3	0.3906	0	1	1	404.558	1211.66	1211.66	-3.34	-0.00135	HCD (High Energy Collision Dissociation)	MS2	54.0892	120	35.4804	8290	HEK293_MG132_6H_urea_DDA_2.raw	F1	1.92	1	0.0001488	0.002564
FALSE	High	Sequest HT (A2)	Unambiguous	ASVLFANEkYK	K9(GG)	1	P30260	P30260	1	3	0.1218	0	1	1	461.913	1383.72	1383.73	-2.49	-0.00115	HCD (High Energy Collision Dissociation)	MS2	78.0115	120	53.0535	13322	HEK293_MG132_6H_urea_DDA_2.raw	F1	1.97	1	0.0001488	0.002556
FALSE	High	Sequest HT (A2)	Unambiguous	FGmTPsKGVLFYGPPGcGK	M3(Oxidation); S6(GG); C17(Carbamidomethyl)	1	P55072	P55072	1	3	0.5721	0	1	1	710.674	2130.01	2130.01	-3.64	-0.00259	HCD (High Energy Collision Dissociation)	MS2	22.7718	120	87.4792	24149	HEK293_MG132_6H_urea_DDA_2.raw	F1	2.01	1	0.0001488	0.003358
FALSE	High	Sequest HT (A2)	Unambiguous	tTKYIScVFAEESDLSR	T1(GG); C7(Carbamidomethyl)	1	Q12789	Q12789	1	3	0.24	0	1	1	707.337	2120	2120	0.56	0.0004	HCD (High Energy Collision Dissociation)	MS2	43.8323	120	97.4239	27387	HEK293_MG132_6H_urea_DDA_2.raw	F1	1	1	0.0001488	0.002195
FALSE	High	Sequest HT (A2)	Unambiguous	LEGLSkQLDWDVR	K6(GG)	1	Q6ZMG9	Q6ZMG9	1	3	0.462	0	1	1	558.292	1672.86	1672.87	-2.21	-0.00123	HCD (High Energy Collision Dissociation)	MS2	26.5824	120	94.1769	26340	HEK293_MG132_6H_urea_DDA_2.raw	F1	1.71	1	0.0001488	0.002426
FALSE	High	Sequest HT (A2)	Unambiguous	NAFFVGDLGKIVkK	K13(GG)	1	O14977	O14977	2	3	0.3402	0	1	1	550.649	1649.93	1649.94	-3.77	-0.00208	HCD (High Energy Collision Dissociation)	MS2	79.9425	120	94.4689	26437	HEK293_MG132_6H_urea_DDA_2.raw	F1	0.97	1	0.0001488	0.002358
FALSE	High	Sequest HT (A2)	Unambiguous	NIGkTLVTR	K4(GG)	1	P61247	P61247	1	2	0.1623	0	1	1	558.328	1115.65	1115.65	-4.27	-0.00238	HCD (High Energy Collision Dissociation)	MS2	11.8938	120	34.9646	8134	HEK293_MG132_6H_urea_DDA_2.raw	F1	1.54	1	0.0001488	0.002842
FALSE	High	Sequest HT (A2)	Unambiguous	IAEEEAKAkEEEGVPDEEGWVK	K9(GG)	2	Q9Y3A4	Q9NSQ0; Q9Y3A4	2	4	0.2837	0	1	1	647.309	2586.22	2586.22	-1.79	-0.00115	HCD (High Energy Collision Dissociation)	MS2	12.1612	120	64.5495	16833	HEK293_MG132_6H_urea_DDA_2.raw	F1	1.41	1	0.0001488	0.002901
FALSE	High	Sequest HT (A2)	Unambiguous	TQEAIIQImkmR	M9(Oxidation); K10(GG); M11(Oxidation)	1	Q93034	Q93034	1	3	0.2685	0	1	1	536.613	1607.82	1607.82	-0.23	-0.00012	HCD (High Energy Collision Dissociation)	MS2	33.7261	120	53.0714	13328	HEK293_MG132_6H_urea_DDA_2.raw	F1	1.08	1	0.0001488	0.002675
FALSE	High	Sequest HT (A2)	Unambiguous	HLTGEFEkK	K8(GG)	1	P62826	P62826	1	3	0.1136	0	1	1	401.543	1202.61	1202.62	-2.63	-0.00105	HCD (High Energy Collision Dissociation)	MS2	28.383	120	24.361	4926	HEK293_MG132_6H_urea_DDA_2.raw	F1	1.32	1	0.0001488	0.00211
FALSE	High	Sequest HT (A2)	Unambiguous	GPSVEDGkWYGVR	K8(GG)	1	Q9GZP1	Q9GZP1	1	3	0.1714	0	1	1	521.923	1563.75	1563.76	-0.66	-0.00034	HCD (High Energy Collision Dissociation)	MS2	36.8149	120	60.4242	15616	HEK293_MG132_6H_urea_DDA_2.raw	F1	1.05	1	0.0001488	0.003353
FALSE	High	Sequest HT (A2)	Unambiguous	HSIPSEmEFDPNSNPPcYkTMDEDIVIQQDDEIR	M7(Oxidation); C17(Carbamidomethyl); K19(GG)	1	P62487	P62487	1	4	0.1188	0	1	1	1045.71	4179.81	4179.82	-2.96	-0.0031	HCD (High Energy Collision Dissociation)	MS2	0	120	109.726	31324	HEK293_MG132_6H_urea_DDA_2.raw	F1	1.6	1	0.0001488	0.002872
FALSE	High	Sequest HT (A2)	Unambiguous	KLEDLELkR	K8(GG)	1	Q16537	Q16537	2	3	0.3046	0	1	1	419.909	1257.71	1257.72	-3.44	-0.00144	HCD (High Energy Collision Dissociation)	MS2	47.3962	120	41.0205	9829	HEK293_MG132_6H_urea_DDA_2.raw	F1	1.74	1	0.0001488	0.002951
FALSE	High	Sequest HT (A2)	Unambiguous	QSkVELAcGK	K3(GG); C8(Carbamidomethyl)	1	Q9UJJ9	Q9UJJ9	1	3	0.0123	0	1	1	411.879	1233.62	1233.63	-2.19	-0.0009	HCD (High Energy Collision Dissociation)	MS2	46.011	120	24.2678	4901	HEK293_MG132_6H_urea_DDA_2.raw	F1	1.62	1	0.0001488	0.0032
FALSE	High	Sequest HT (A2)	Unambiguous	WFDPKsSFQR	S6(GG)	1	P48651	P48651	1	3	0.1596	0	1	1	471.229	1411.67	1411.68	-1.51	-0.00071	HCD (High Energy Collision Dissociation)	MS2	21.956	120	73.8797	19815	HEK293_MG132_6H_urea_DDA_2.raw	F1	0.94	1	0.0002202	0.003504
FALSE	High	Sequest HT (A2)	Unambiguous	AALEALGscLNNKYSEGYPGK	S8(GG); C9(Carbamidomethyl)	1	P34897	P34897	1	3	0.2793	0	1	1	786.045	2356.12	2356.12	-1.13	-0.00089	HCD (High Energy Collision Dissociation)	MS2	0	120	91.0706	25328	HEK293_MG132_6H_urea_DDA_2.raw	F1	1.79	1	0.0002202	0.003963
FALSE	High	Sequest HT (A2)	Unambiguous	QAALkSHYADVDPENQNFLLESNLGK	K5(GG)	1	Q96QD8	Q96QD8	1	4	0.252	0	1	1	754.621	3015.46	3015.48	-6.41	-0.00483	HCD (High Energy Collision Dissociation)	MS2	9.1169	120	98.2116	27656	HEK293_MG132_6H_urea_DDA_2.raw	F1	1.27	1	0.0002202	0.004054
FALSE	High	Sequest HT (A2)	Unambiguous	NYELMESEKtK	T10(GG)	1	O94905	O94905	1	3	0.2985	0	1	1	495.9	1485.68	1485.69	-2.89	-0.00143	HCD (High Energy Collision Dissociation)	MS2	18.6111	120	37.5698	8864	HEK293_MG132_6H_urea_DDA_2.raw	F1	0.67	1	0.0002202	0.004136
FALSE	High	Sequest HT (A2)	Unambiguous	LYTINkFASVLPEYLK	K6(GG)	1	Q86XI2	Q86XI2	1	3	0.4121	0	1	1	671.706	2013.1	2013.11	-0.87	-0.00058	HCD (High Energy Collision Dissociation)	MS2	7.97096	120	125.761	37083	HEK293_MG132_6H_urea_DDA_2.raw	F1	1.82	1	0.0002202	0.004101
FALSE	High	Sequest HT (A2)	Unambiguous	AFLDRPSQPTQEtKK	T13(GG)	1	Q9H3M7	Q9H3M7	1	4	0.0063	0	1	1	465.744	1859.96	1859.96	-2.84	-0.00132	HCD (High Energy Collision Dissociation)	MS2	14.9518	120	32.9868	7555	HEK293_MG132_6H_urea_DDA_2.raw	F1	1.59	1	0.0002202	0.004172
FALSE	High	Sequest HT (A2)	Unambiguous	DAYQEKTAtVYPEPQNK	T9(GG)	1	P48163	P48163	1	3	0.5091	0	1	1	699.334	2095.99	2095.99	-2.8	-0.00196	HCD (High Energy Collision Dissociation)	MS2	0	120	49.5678	12341	HEK293_MG132_6H_urea_DDA_2.raw	F1	1.65	1	0.0002202	0.003554
FALSE	High	Sequest HT (A2)	Unambiguous	QTQTALENEVYcNPkQSVIDR	C12(Carbamidomethyl); K15(GG)	1	O75665	O75665	1	3	0.1812	0	1	1	869.751	2607.24	2607.25	-3.21	-0.00279	HCD (High Energy Collision Dissociation)	MS2	0	120	75.6973	20388	HEK293_MG132_6H_urea_DDA_2.raw	F1	1.38	1	0.0002202	0.004016
FALSE	High	Sequest HT (A2)	Unambiguous	AKELATkLG	K7(GG)	1	P62424	P62424	2	2	0.1019	0	1	1	522.805	1044.6	1044.6	-2.1	-0.0011	HCD (High Energy Collision Dissociation)	MS2	21.693	120	28.7736	6281	HEK293_MG132_6H_urea_DDA_2.raw	F1	2.16	1	0.0002202	0.004372
FALSE	High	Sequest HT (A2)	Unambiguous	SYAQNVTVWIkPSGLQTDVQK	K11(GG)	1	Q96SY0	Q96SY0	0	3	0.3056	0	1	1	826.097	2476.28	2476.28	-2.39	-0.00198	HCD (High Energy Collision Dissociation)	MS2	13.1531	120	104.5	29734	HEK293_MG132_6H_urea_DDA_2.raw	F1	1.08	1	0.0002202	0.003589
FALSE	High	Sequest HT (A2)	Unambiguous	VVAVsDGETKFYLEEPPGTQK	S5(GG)	1	Q8IZH2	Q8IZH2	1	3	0.5263	0	1	1	803.402	2408.19	2408.2	-2.52	-0.00202	HCD (High Energy Collision Dissociation)	MS2	0	120	89.9807	24968	HEK293_MG132_6H_urea_DDA_2.raw	F1	0.95	1	0.0002202	0.003961
FALSE	High	Sequest HT (A2)	Unambiguous	cGNQAAIMELDDTLkYSFLQFDPAPR	C1(Carbamidomethyl); K15(GG)	2	P62714; P67775	P62714; P67775	1	4	0.0055	0	1	1	779.37	3114.46	3114.47	-2.73	-0.00213	HCD (High Energy Collision Dissociation)	MS2	83.3193	120	132.567	39976	HEK293_MG132_6H_urea_DDA_2.raw	F1	1.82	2	0.0002202	0.004283
FALSE	High	Sequest HT (A2)	Unambiguous	AAALSLSTLASPKGGSGTAGtEPSDIIIPLR	T21(GG)	1	P98172	P98172	1	3	0.005	0	1	1	1022.55	3065.64	3065.65	-1.63	-0.00166	HCD (High Energy Collision Dissociation)	MS2	0	120	124.169	36408	HEK293_MG132_6H_urea_DDA_2.raw	F1	1.99	1	0.0002202	0.004162
FALSE	High	Sequest HT (A2)	Unambiguous	ATAtHTDVLKDGFVFR	T4(GG)	1	Q9H6R4	Q9H6R4	1	4	0.0121	0	1	1	473.746	1891.96	1891.97	-1.55	-0.00073	HCD (High Energy Collision Dissociation)	MS2	34.8198	120	79.8257	21670	HEK293_MG132_6H_urea_DDA_2.raw	F1	1.65	1	0.0002202	0.004143
FALSE	High	Sequest HT (A2)	Unambiguous	cELIkESEVK	C1(Carbamidomethyl); K5(GG)	1	P60510	P60510	1	3	0.2624	0	1	1	450.229	1348.67	1348.68	-4.76	-0.00214	HCD (High Energy Collision Dissociation)	MS2	40.2605	120	36.6586	8619	HEK293_MG132_6H_urea_DDA_2.raw	F1	2.21	1	0.0002202	0.003918
FALSE	High	Sequest HT (A2)	Unambiguous	SINAGGHkVGLALELEA	K8(GG)	1	P45880	P45880	1	3	0.1397	0	1	1	598.322	1792.95	1792.96	-1.74	-0.00104	HCD (High Energy Collision Dissociation)	MS2	19.9054	120	91.1366	25345	HEK293_MG132_6H_urea_DDA_2.raw	F1	1.79	1	0.0002202	0.004028
FALSE	High	Sequest HT (A2)	Unambiguous	ILNEPLkHSDFFNVK	K7(GG)	1	Q9Y399	Q9Y399	1	4	0.3444	0	1	1	479.506	1915	1915.01	-2.93	-0.0014	HCD (High Energy Collision Dissociation)	MS2	31.3894	120	86.0378	23680	HEK293_MG132_6H_urea_DDA_2.raw	F1	1.51	1	0.0002202	0.0036
FALSE	High	Sequest HT (A2)	Unambiguous	IkQLQQTVR	K2(GG)	1	O95613	O95613	1	3	0.2848	0	1	1	409.909	1227.71	1227.72	-4.74	-0.00194	HCD (High Energy Collision Dissociation)	MS2	52.6744	120	27.4486	5882	HEK293_MG132_6H_urea_DDA_2.raw	F1	1.58	1	0.0002202	0.003764
FALSE	High	Sequest HT (A2)	Unambiguous	LLQEkELQEEK	K5(GG)	1	Q8IVM0	Q8IVM0	1	3	0.2381	0	1	1	500.934	1500.79	1500.79	-1.81	-0.00091	HCD (High Energy Collision Dissociation)	MS2	24.6519	120	38.042	8996	HEK293_MG132_6H_urea_DDA_2.raw	F1	1.47	1	0.0002202	0.004251
FALSE	High	Sequest HT (A2)	Unambiguous	KPRPSEGDEDcLPAsKK	C11(Carbamidomethyl); S15(GG)	1	P78346	P78346	1	4	0.0064	0	1	1	507.75	2027.98	2027.98	-2.29	-0.00116	HCD (High Energy Collision Dissociation)	MS2	14.1468	120	21.2527	4004	HEK293_MG132_6H_urea_DDA_2.raw	F1	1.56	1	0.0002202	0.003597
FALSE	High	Sequest HT (A2)	Unambiguous	VIGkGSEKSDDNSYDEK	K4(GG)	1	P49591	P49591	2	4	0.2164	0	1	1	496.982	1984.91	1984.91	-1.4	-0.0007	HCD (High Energy Collision Dissociation)	MS2	28.1867	120	21.1155	3966	HEK293_MG132_6H_urea_DDA_2.raw	F1	1.34	1	0.0002202	0.003668
FALSE	High	Sequest HT (A2)	Unambiguous	VKPAPDETSFSEALLk	K16(GG)	1	Q12905	Q12905	0	3	0.3767	0	1	1	615.989	1845.95	1845.96	-3.48	-0.00214	HCD (High Energy Collision Dissociation)	MS2	17.0742	120	85.4257	23474	HEK293_MG132_6H_urea_DDA_2.raw	F1	1.46	1	0.0002202	0.00433
FALSE	High	Sequest HT (A2)	Unambiguous	QTNFmTkLGSIScK	M5(Oxidation); K7(GG); C13(Carbamidomethyl)	1	P54577	P54577	1	3	0.175	0	1	1	582.281	1744.83	1744.84	-3.92	-0.00228	HCD (High Energy Collision Dissociation)	MS2	0	120	84.0029	23016	HEK293_MG132_6H_urea_DDA_2.raw	F1	1.6	1	0.0002202	0.003665
FALSE	High	Sequest HT (A2)	Unambiguous	GLAHYLKEYkEAIHDMNFSNEDmIR	K10(GG); M23(Oxidation)	1	Q96EI5	Q96EI5	2	5	0.0395	0	1	1	631.699	3154.47	3154.47	-1.32	-0.00084	HCD (High Energy Collision Dissociation)	MS2	26.8774	120	120.23	34738	HEK293_MG132_6H_urea_DDA_2.raw	F1	1.77	1	0.0002202	0.003589
FALSE	High	Sequest HT (A2)	Unambiguous	LIADVAPSAIRENDIkSYFGR	K16(GG)	1	P39748	P39748	2	4	0.0083	0	1	1	613.077	2449.29	2449.28	1.47	0.0009	HCD (High Energy Collision Dissociation)	MS2	15.1326	120	109.323	31195	HEK293_MG132_6H_urea_DDA_2.raw	F1	1.2	1	0.0002202	0.00427
FALSE	High	Sequest HT (A2)	Unambiguous	YLSEVASGDNKQTTVSNsQQAYQEAFEISK	S18(GG)	1	P31946	P31946	1	3	0.0294	0	1	1	1146.2	3436.59	3436.61	-7.58	-0.00868	HCD (High Energy Collision Dissociation)	MS2	0	120	97.5936	27443	HEK293_MG132_6H_urea_DDA_2.raw	F1	1.7	1	0.0002202	0.004416
FALSE	High	Sequest HT (A2)	Unambiguous	LQLGIEEDLAEPSKSQtR	T17(GG)	1	Q86UV5	Q86UV5	1	3	0.0057	0	1	1	710.032	2128.08	2128.09	-3.73	-0.00265	HCD (High Energy Collision Dissociation)	MS2	0	120	85.6553	23550	HEK293_MG132_6H_urea_DDA_2.raw	F1	1.75	1	0.0002202	0.004258
FALSE	High	Sequest HT (A2)	Unambiguous	LVSEYMsKK	S7(GG)	1	P11766	P11766	1	3	0.0503	0	1	1	400.208	1198.61	1198.61	-3.7	-0.00148	HCD (High Energy Collision Dissociation)	MS2	82.2242	120	33.2589	7628	HEK293_MG132_6H_urea_DDA_2.raw	F1	1.59	1	0.0002202	0.003697
FALSE	High	Sequest HT (A2)	Unambiguous	NPSSFEGkGPLSYVK	K8(GG)	1	O75845	O75845	1	3	0.0692	0	1	1	575.291	1723.86	1723.86	-3.44	-0.00198	HCD (High Energy Collision Dissociation)	MS2	20.1112	120	75.0477	20172	HEK293_MG132_6H_urea_DDA_2.raw	F1	1.59	1	0.0002202	0.003873
FALSE	High	Sequest HT (A2)	Unambiguous	FLcFGSEGGTYYIKEQk	C3(Carbamidomethyl); K17(GG)	1	P10155	P10155	1	3	0.024	0	1	1	714.336	2140.99	2141	-3.87	-0.00276	HCD (High Energy Collision Dissociation)	MS2	29.4764	120	97.5419	27428	HEK293_MG132_6H_urea_DDA_2.raw	F1	1.25	1	0.0002202	0.003827
FALSE	High	Sequest HT (A2)	Unambiguous	QSTAIQkQEYQEWVIK	K7(GG)	1	Q9NQ89	Q9NQ89	1	3	0.1838	0	1	1	698.36	2093.06	2093.07	-0.9	-0.00063	HCD (High Energy Collision Dissociation)	MS2	0	120	81.0773	22061	HEK293_MG132_6H_urea_DDA_2.raw	F1	1.36	1	0.0002202	0.004174
FALSE	High	Sequest HT (A2)	Unambiguous	AVSAVkNINLPEIPR	K6(GG)	1	P59780	P59780	1	3	0.0365	0	1	1	578.997	1734.98	1734.99	-4.81	-0.00278	HCD (High Energy Collision Dissociation)	MS2	14.006	120	91.597	25494	HEK293_MG132_6H_urea_DDA_2.raw	F1	1.37	1	0.0002202	0.003531
FALSE	High	Sequest HT (A2)	Unambiguous	QDsSKLQENLQQLQHSTNQLAK	S3(GG)	1	Q86Y82	Q86Y82	1	4	0.274	0	1	1	663.841	2652.34	2652.33	3.33	0.00221	HCD (High Energy Collision Dissociation)	MS2	0	120	81.2683	22120	HEK293_MG132_6H_urea_DDA_2.raw	F1	1.46	1	0.0002202	0.003549
FALSE	High	Sequest HT (A2)	Unambiguous	VIGSELVQkYVGEGAR	K9(GG)	1	P35998	P35998	1	3	0.3929	0	1	1	606.995	1818.97	1818.97	0.28	0.00017	HCD (High Energy Collision Dissociation)	MS2	36.1304	120	97.2495	27330	HEK293_MG132_6H_urea_DDA_2.raw	F1	1.96	1	0.0002202	0.003607
FALSE	High	Sequest HT (A2)	Unambiguous	LWsAKAPNDFK	S3(GG)	1	P11216	P11216	1	3	0.0684	0	1	1	464.24	1390.71	1390.71	-3.63	-0.00168	HCD (High Energy Collision Dissociation)	MS2	36.9983	120	59.6339	15385	HEK293_MG132_6H_urea_DDA_2.raw	F1	1.17	1	0.0002202	0.003643
FALSE	High	Sequest HT (A2)	Unambiguous	DKEsGGSGSSLFSR	S4(GG)	1	Q8TF71	Q8TF71	1	3	0.0698	0	1	1	509.904	1527.7	1527.7	-3.25	-0.00165	HCD (High Energy Collision Dissociation)	MS2	81.6324	120	39.5573	9415	HEK293_MG132_6H_urea_DDA_2.raw	F1	1.29	1	0.0002202	0.003477
FALSE	High	Sequest HT (A2)	Unambiguous	FGSQIFIEHVADVDTLLEcVNkK	C19(Carbamidomethyl); K22(GG)	1	O43542	O43542	1	4	0.3733	0	1	1	694.856	2776.4	2776.4	2.26	0.00157	HCD (High Energy Collision Dissociation)	MS2	0	120	126.185	37264	HEK293_MG132_6H_urea_DDA_2.raw	F1	1.5	1	0.0002202	0.004184
FALSE	High	Sequest HT (A2)	Unambiguous	LILEPTQAAkLK	K10(GG)	1	Q9NU22	Q9NU22	1	3	0.0432	0	1	1	480.291	1438.86	1438.86	-3.75	-0.0018	HCD (High Energy Collision Dissociation)	MS2	43.9466	120	68.3868	18032	HEK293_MG132_6H_urea_DDA_2.raw	F1	1.62	1	0.0002202	0.00432
FALSE	High	Sequest HT (A2)	Unambiguous	QQNkHVFFFDTK	K4(GG)	1	Q9Y3A2	Q9Y3A2	1	4	0.2476	0	1	1	413.959	1652.82	1652.82	-1.37	-0.00057	HCD (High Energy Collision Dissociation)	MS2	34.6068	120	61.1486	15818	HEK293_MG132_6H_urea_DDA_2.raw	F1	1.05	1	0.0002202	0.004525
FALSE	High	Sequest HT (A2)	Unambiguous	LIDFLESGkTNLRR	K9(GG)	1	Q92841	Q92841	2	4	0.013	0	1	1	444.748	1775.97	1775.98	-2.36	-0.00105	HCD (High Energy Collision Dissociation)	MS2	24.4667	120	80.3123	21820	HEK293_MG132_6H_urea_DDA_2.raw	F1	1.54	1	0.0002202	0.003886
FALSE	High	Sequest HT (A2)	Unambiguous	WFTNFLkTEAYR	K7(GG)	1	Q969Z3	Q969Z3	1	3	0.1374	0	1	1	563.951	1689.84	1689.84	0.68	0.00038	HCD (High Energy Collision Dissociation)	MS2	27.5885	120	111.98	32030	HEK293_MG132_6H_urea_DDA_2.raw	F1	1.82	1	0.0002202	0.003634
FALSE	High	Sequest HT (A2)	Unambiguous	LkVQDQMTK	K2(GG)	1	Q7Z3B4	Q7Z3B4	1	3	0.0096	0	1	1	402.215	1204.63	1204.64	-3.24	-0.0013	HCD (High Energy Collision Dissociation)	MS2	50.368	120	26.8957	5707	HEK293_MG132_6H_urea_DDA_2.raw	F1	1.04	1	0.0002202	0.003626
FALSE	High	Sequest HT (A2)	Unambiguous	SAVPPGADKKAEAGAGsATEFQFR	S17(GG)	1	P46783	P46783	2	4	0.047	0	1	1	627.311	2506.22	2506.23	-3.51	-0.0022	HCD (High Energy Collision Dissociation)	MS2	23.6448	120	67.0755	17616	HEK293_MG132_6H_urea_DDA_2.raw	F1	1.49	1	0.0002202	0.003997
FALSE	High	Sequest HT (A2)	Unambiguous	HLDSYEFLkAILN	K9(GG)	1	Q13352	Q13352	1	3	0.5288	0	1	1	559.625	1676.86	1676.86	-1.61	-0.0009	HCD (High Energy Collision Dissociation)	MS2	7.80861	120	128.557	38270	HEK293_MG132_6H_urea_DDA_2.raw	F1	1.91	1	0.0002202	0.004424
FALSE	High	Sequest HT (A2)	Unambiguous	QAYckNPVYTTGR	C4(Carbamidomethyl); K5(GG)	1	Q53T94	Q53T94	1	3	0.5821	0	1	1	557.934	1671.79	1671.79	-2.71	-0.00151	HCD (High Energy Collision Dissociation)	MS2	53.6027	120	33.2119	7615	HEK293_MG132_6H_urea_DDA_2.raw	F1	1.34	1	0.0002202	0.004475
FALSE	High	Sequest HT (A2)	Unambiguous	AVALDLPGFGNSAPsKEASTEAGR	S15(GG)	1	Q9BUJ0	Q9BUJ0	1	3	0.1773	0	1	1	820.408	2459.21	2459.22	-2.61	-0.00214	HCD (High Energy Collision Dissociation)	MS2	0	120	97.6732	27473	HEK293_MG132_6H_urea_DDA_2.raw	F1	1.41	1	0.0002202	0.003911
FALSE	High	Sequest HT (A2)	Unambiguous	VIGQDSSEIHFkVK	K12(GG)	2	P63165	P63165; G2XKQ0	1	4	0.0595	0	1	1	425.978	1700.89	1700.9	-3	-0.00128	HCD (High Energy Collision Dissociation)	MS2	38.6921	120	54.8856	13900	HEK293_MG132_6H_urea_DDA_2.raw	F1	1.68	1	0.0002202	0.00392
FALSE	High	Sequest HT (A2)	Unambiguous	LPctHKGTYADDcLVQR	C3(Carbamidomethyl); T4(GG); C13(Carbamidomethyl)	1	Q9Y324	Q9Y324	1	4	0.0078	0	1	1	537.753	2147.99	2148	-2.66	-0.00143	HCD (High Energy Collision Dissociation)	MS2	26.4224	120	45.8742	11203	HEK293_MG132_6H_urea_DDA_2.raw	F1	1.29	1	0.0002202	0.00364
FALSE	High	Sequest HT (A2)	Unambiguous	VLPESNSDVDQLkK	K13(GG)	1	Q9NUX5	Q9NUX5	1	3	0.3404	0	1	1	562.628	1685.87	1685.87	-1.27	-0.00071	HCD (High Energy Collision Dissociation)	MS2	7.28704	120	45.858	11198	HEK293_MG132_6H_urea_DDA_2.raw	F1	1.41	1	0.0002202	0.004135
FALSE	High	Sequest HT (A2)	Unambiguous	EQWLQkIEAIK	K6(GG)	1	Q9NSI2	Q9NSI2	1	3	0.3609	0	1	1	500.611	1499.82	1499.82	-2.28	-0.00114	HCD (High Energy Collision Dissociation)	MS2	0	120	103.883	29527	HEK293_MG132_6H_urea_DDA_2.raw	F1	1.33	1	0.0002202	0.003858
FALSE	High	Sequest HT (A2)	Unambiguous	AIVREDLLSAkVcDLK	K11(GG); C13(Carbamidomethyl)	1	Q99590	Q99590	2	4	0.2087	0	1	1	486.768	1944.05	1944.06	-3.91	-0.0019	HCD (High Energy Collision Dissociation)	MS2	32.5137	120	85.7832	23596	HEK293_MG132_6H_urea_DDA_2.raw	F1	2.54	1	0.0002202	0.003505
FALSE	High	Sequest HT (A2)	Unambiguous	IHTADkPYKcEEcGK	K6(GG); C10(Carbamidomethyl); C13(Carbamidomethyl)	1	Q6ZN08	Q6ZN08	1	4	0.006	0	1	1	488.225	1949.88	1949.88	-3.87	-0.00189	HCD (High Energy Collision Dissociation)	MS2	0	120	20.1852	3709	HEK293_MG132_6H_urea_DDA_2.raw	F1	1.66	1	0.0002202	0.004285
FALSE	High	Sequest HT (A2)	Unambiguous	ESEDSTDFNDKILNEPLkHSDFFNVK	K18(GG)	1	Q9Y399	Q9Y399	2	5	0.1942	0	1	1	637.302	3182.48	3182.49	-2.59	-0.00165	HCD (High Energy Collision Dissociation)	MS2	10.949	120	109.183	31154	HEK293_MG132_6H_urea_DDA_2.raw	F1	2.78	1	0.0002202	0.004115
FALSE	High	Sequest HT (A2)	Unambiguous	FIDPFckIAAK	C6(Carbamidomethyl); K7(GG)	1	Q14684	Q14684	1	3	0.2149	0	1	1	475.251	1423.74	1423.74	-1.95	-0.00092	HCD (High Energy Collision Dissociation)	MS2	32.1822	120	97.0294	27263	HEK293_MG132_6H_urea_DDA_2.raw	F1	1.21	1	0.0002202	0.004095
FALSE	High	Sequest HT (A2)	Unambiguous	KGFScVkNELLPSHPLELSEK	C5(Carbamidomethyl); K7(GG)	1	Q9Y244	Q9Y244	2	4	0.1079	0	1	1	632.328	2526.29	2526.3	-4.23	-0.00267	HCD (High Energy Collision Dissociation)	MS2	12.6682	120	85.7323	23578	HEK293_MG132_6H_urea_DDA_2.raw	F1	1.39	1	0.0002202	0.004491
FALSE	High	Sequest HT (A2)	Unambiguous	QQDLkLDPAGR	K5(GG)	1	Q562E7	Q562E7	1	3	0.3953	0	1	1	452.241	1354.71	1354.71	0.19	9e-05	HCD (High Energy Collision Dissociation)	MS2	42.6744	120	38.9443	9245	HEK293_MG132_6H_urea_DDA_2.raw	F1	1.72	1	0.0002202	0.00447
FALSE	High	Sequest HT (A2)	Unambiguous	LSQQLcDVtLQVKYQDAPAAQFMAHK	C6(Carbamidomethyl); T9(GG)	1	Q14145	Q14145	1	4	0.0145	0	1	1	776.886	3104.52	3104.53	-2.05	-0.00159	HCD (High Energy Collision Dissociation)	MS2	8.97367	120	109.225	31167	HEK293_MG132_6H_urea_DDA_2.raw	F1	1.38	1	0.0002202	0.003989
FALSE	High	Sequest HT (A2)	Unambiguous	YALTGDEVkK	K9(GG)	3	P62701	P22090; Q8TD47; P62701	1	2	0.0163	0	1	1	619.322	1237.64	1237.64	-4.17	-0.00258	HCD (High Energy Collision Dissociation)	MS2	22.5959	120	32.6253	7454	HEK293_MG132_6H_urea_DDA_2.raw	F1	1.23	1	0.0002202	0.004444
FALSE	High	Sequest HT (A2)	Unambiguous	cVQDAkGGSFYR	C1(Carbamidomethyl); K6(GG)	1	Q86YT6	Q86YT6	1	3	0.3694	0	1	1	501.231	1501.68	1501.69	-5.22	-0.00261	HCD (High Energy Collision Dissociation)	MS2	41.0961	120	32.6024	7447	HEK293_MG132_6H_urea_DDA_2.raw	F1	1.11	1	0.0002202	0.003484
FALSE	High	Sequest HT (A2)	Unambiguous	DFGNYLFNFASAATKk	K16(GG)	1	Q96A49	Q96A49	1	3	0.1984	0	1	1	636.647	1907.93	1907.93	-1.1	-0.0007	HCD (High Energy Collision Dissociation)	MS2	0	120	126.652	37462	HEK293_MG132_6H_urea_DDA_2.raw	F1	1.26	1	0.0002202	0.003772
FALSE	High	Sequest HT (A2)	Unambiguous	mLELVAQkQR	M1(Oxidation); K8(GG)	1	Q04323	Q04323	1	3	0.3357	0	1	1	449.247	1345.73	1345.73	0.55	0.00025	HCD (High Energy Collision Dissociation)	MS2	37.7148	120	44.4411	10804	HEK293_MG132_6H_urea_DDA_2.raw	F1	1.43	1	0.0002202	0.00412
FALSE	High	Sequest HT (A2)	Unambiguous	LkQEYFVVAATLQDIIR	K2(GG)	3	P11216; P06737	P11216; P06737; P11217	1	3	0.2979	0	1	1	707.731	2121.18	2121.17	3.54	0.0025	HCD (High Energy Collision Dissociation)	MS2	0	120	129.73	38768	HEK293_MG132_6H_urea_DDA_2.raw	F1	1.88	2	0.0002202	0.003908
FALSE	High	Sequest HT (A2)	Unambiguous	ImPVQkQTR	M2(Oxidation); K6(GG)	1	P15880	P15880	1	3	0.2014	0	1	1	410.892	1230.66	1230.66	-1.83	-0.00075	HCD (High Energy Collision Dissociation)	MS2	32.4909	120	20.7141	3859	HEK293_MG132_6H_urea_DDA_2.raw	F1	1.44	1	0.0002202	0.003471
FALSE	High	Sequest HT (A2)	Unambiguous	QNTkFFFDPVRK	K4(GG)	1	Q9NRZ9	Q9NRZ9	2	4	0.0173	0	1	1	410.967	1640.85	1640.85	-5.26	-0.00216	HCD (High Energy Collision Dissociation)	MS2	51.1056	120	68.1011	17929	HEK293_MG132_6H_urea_DDA_2.raw	F1	1.73	1	0.0002202	0.004031
FALSE	High	Sequest HT (A2)	Unambiguous	kGPDGYDPQFITK	K1(GG)	1	Q9HCE1	Q9HCE1	1	3	0.4207	0	1	1	527.263	1579.77	1579.78	-0.87	-0.00046	HCD (High Energy Collision Dissociation)	MS2	75.8008	120	59.9523	15478	HEK293_MG132_6H_urea_DDA_2.raw	F1	1.64	1	0.0002202	0.003623
FALSE	High	Sequest HT (A2)	Unambiguous	LSNIVLkENGTGNMDEDLLVK	K7(GG)	1	P42695	P42695	1	3	0.0388	0	1	1	806.084	2416.24	2416.24	-1.12	-0.0009	HCD (High Energy Collision Dissociation)	MS2	9.77113	120	102.838	29168	HEK293_MG132_6H_urea_DDA_2.raw	F1	1.03	1	0.0002202	0.003824
FALSE	High	Sequest HT (A2)	Unambiguous	YIYHkHDPALPR	K5(GG)	1	Q5SRE5	Q5SRE5	1	4	0.4639	0	1	1	406.713	1623.83	1623.84	-4.68	-0.0019	HCD (High Energy Collision Dissociation)	MS2	38.1701	120	33.5109	7701	HEK293_MG132_6H_urea_DDA_2.raw	F1	1.94	1	0.0002202	0.003832
FALSE	High	Sequest HT (A2)	Unambiguous	NVLLNNsEKMK	S7(GG)	1	Q08J23	Q08J23	1	3	0.2077	0	1	1	468.58	1403.73	1403.73	-3.49	-0.00163	HCD (High Energy Collision Dissociation)	MS2	26.4951	120	38.8891	9230	HEK293_MG132_6H_urea_DDA_2.raw	F1	1.3	1	0.0002202	0.003889
FALSE	High	Sequest HT (A2)	Unambiguous	WEQELNAkR	K8(GG)	1	O43463	O43463	1	3	0.3705	0	1	1	429.885	1287.64	1287.64	-3.54	-0.00152	HCD (High Energy Collision Dissociation)	MS2	39.5359	120	32.0235	7269	HEK293_MG132_6H_urea_DDA_2.raw	F1	2.24	1	0.0002202	0.004523
FALSE	High	Sequest HT (A2)	Unambiguous	GSDLFSPkDAVAITK	K8(GG)	1	Q9NRW7	Q9NRW7	1	3	0.2273	0	1	1	554.959	1662.86	1662.87	-4.08	-0.00226	HCD (High Energy Collision Dissociation)	MS2	13.3809	120	85.5426	23514	HEK293_MG132_6H_urea_DDA_2.raw	F1	1.1	1	0.0002202	0.004363
FALSE	High	Sequest HT (A2)	Unambiguous	LGYFDDALEDFKk	K13(GG)	1	Q5I0X7	Q5I0X7	1	3	0.4896	0	1	1	558.937	1674.8	1674.8	-2.68	-0.0015	HCD (High Energy Collision Dissociation)	MS2	14.0105	120	114.176	32704	HEK293_MG132_6H_urea_DDA_2.raw	F1	0.96	1	0.0002202	0.004018
FALSE	High	Sequest HT (A2)	Unambiguous	FLDkALELNmLSLK	K4(GG); M10(Oxidation)	1	Q9Y617	Q9Y617	1	3	0.3714	0	1	1	588.989	1764.95	1764.96	-2.75	-0.00162	HCD (High Energy Collision Dissociation)	MS2	23.4999	120	115.579	33147	HEK293_MG132_6H_urea_DDA_2.raw	F1	1.05	1	0.0002202	0.003516
FALSE	High	Sequest HT (A2)	Unambiguous	VkcLGNPER	K2(GG); C3(Carbamidomethyl)	1	P38606	P38606	1	2	0.4667	0	1	1	593.803	1186.6	1186.6	-1.59	-0.00095	HCD (High Energy Collision Dissociation)	MS2	0	120	22.8796	4488	HEK293_MG132_6H_urea_DDA_2.raw	F1	1.65	1	0.0002202	0.003751
FALSE	High	Sequest HT (A2)	Unambiguous	EALkQSATDPR	K4(GG)	1	P33991	P33991	1	3	0.2056	0	1	1	443.896	1329.67	1329.68	-2.82	-0.00125	HCD (High Energy Collision Dissociation)	MS2	58.9242	120	22.3588	4326	HEK293_MG132_6H_urea_DDA_2.raw	F1	1.8	1	0.0002202	0.004517
FALSE	High	Sequest HT (A2)	Unambiguous	QkELESNYR	K2(GG)	1	Q13438	Q13438	1	3	0.4161	0	1	1	427.545	1280.62	1280.62	-2.5	-0.00107	HCD (High Energy Collision Dissociation)	MS2	17.0473	120	22.9183	4496	HEK293_MG132_6H_urea_DDA_2.raw	F1	1.37	1	0.0002202	0.003508
FALSE	High	Sequest HT (A2)	Unambiguous	YSIcTSkLR	C4(Carbamidomethyl); K7(GG)	1	O14802	O14802	1	3	0.1393	0	1	1	414.547	1241.63	1241.63	-3.12	-0.00129	HCD (High Energy Collision Dissociation)	MS2	50.8418	120	41.2943	9902	HEK293_MG132_6H_urea_DDA_2.raw	F1	1.22	1	0.0002202	0.004391
FALSE	High	Sequest HT (A2)	Unambiguous	AGLSkLPDLKDAEAVQK	K5(GG)	1	Q15388	Q15388	2	4	0.0082	0	1	1	475.014	1897.04	1897.04	-1.97	-0.00093	HCD (High Energy Collision Dissociation)	MS2	36.644	120	70.1915	18695	HEK293_MG132_6H_urea_DDA_2.raw	F1	1.22	1	0.0002202	0.004182
FALSE	High	Sequest HT (A2)	Unambiguous	HGEkGIDVDAENcAVcIENFK	K4(GG); C13(Carbamidomethyl); C16(Carbamidomethyl)	1	Q8NC42	Q8NC42	1	4	0.0521	0	1	1	630.536	2519.12	2519.13	-2.77	-0.00174	HCD (High Energy Collision Dissociation)	MS2	9.30643	120	83.1687	22735	HEK293_MG132_6H_urea_DDA_2.raw	F1	0.96	1	0.0002202	0.003617
FALSE	High	Sequest HT (A2)	Unambiguous	LHLPIGDSASNLLFkWR	K15(GG)	1	Q9NRF8	Q9NRF8	1	4	0.2971	0	1	1	521.036	2081.12	2081.13	-2.47	-0.00129	HCD (High Energy Collision Dissociation)	MS2	24.2033	120	123.925	36304	HEK293_MG132_6H_urea_DDA_2.raw	F1	1.38	1	0.0002202	0.003699
FALSE	High	Sequest HT (A2)	Unambiguous	ISTVVSSkEVNK	K8(GG)	1	P37108	P37108	1	3	0.1519	0	1	1	468.927	1404.77	1404.77	-2.99	-0.0014	HCD (High Energy Collision Dissociation)	MS2	13.0749	120	29.4958	6495	HEK293_MG132_6H_urea_DDA_2.raw	F1	1.58	1	0.0002202	0.003825
FALSE	High	Sequest HT (A2)	Unambiguous	DVKPDNFLMGLGkK	K13(GG)	2	P48730	P48730; P49674	1	4	0.5294	0	1	1	419.725	1675.88	1675.88	-4.03	-0.00169	HCD (High Energy Collision Dissociation)	MS2	13.3716	120	87.7332	24240	HEK293_MG132_6H_urea_DDA_2.raw	F1	1.53	1	0.0002202	0.004216
FALSE	High	Sequest HT (A2)	Unambiguous	VSAkNALESYAFNmK	K4(GG); M14(Oxidation)	1	P0DMV9	P0DMV9	1	3	0.1053	0	1	1	601.629	1802.87	1802.87	-0.29	-0.00018	HCD (High Energy Collision Dissociation)	MS2	24.1616	120	82.6695	22588	HEK293_MG132_6H_urea_DDA_2.raw	F1	1.52	1	0.0002202	0.004448
FALSE	High	Sequest HT (A2)	Unambiguous	AIGSASEGAQSSLQEVYHKsmTLK	S20(GG); M21(Oxidation)	1	P28066	P28066	1	4	0.1133	0	1	1	663.826	2652.28	2652.29	-4.61	-0.00306	HCD (High Energy Collision Dissociation)	MS2	13.5045	120	81.8085	22315	HEK293_MG132_6H_urea_DDA_2.raw	F1	1.5	1	0.0002202	0.003663
FALSE	High	Sequest HT (A2)	Unambiguous	QIFNGTFVkLNK	K9(GG)	1	P18124	P18124	1	3	0.1852	0	1	1	508.284	1522.84	1522.84	-0.49	-0.00025	HCD (High Energy Collision Dissociation)	MS2	19.1645	120	82.6459	22581	HEK293_MG132_6H_urea_DDA_2.raw	F1	1.35	1	0.0002202	0.004039
FALSE	High	Sequest HT (A2)	Unambiguous	WNkPVPWLSEFR	K3(GG)	1	Q6L9W6	Q6L9W6	0	3	0.3545	0	1	1	558.292	1672.86	1672.86	0.86	0.00048	HCD (High Energy Collision Dissociation)	MS2	35.9854	120	117.684	33847	HEK293_MG132_6H_urea_DDA_2.raw	F1	1.1	1	0.0002202	0.0037
FALSE	High	Sequest HT (A2)	Unambiguous	IAIkNcDGVPALVR	K4(GG); C6(Carbamidomethyl)	1	O60716	O60716	1	3	0.5378	0	1	1	547.301	1639.89	1639.89	-3.4	-0.00186	HCD (High Energy Collision Dissociation)	MS2	23.8873	120	82.6181	22572	HEK293_MG132_6H_urea_DDA_2.raw	F1	1.19	1	0.0002202	0.00419
FALSE	High	Sequest HT (A2)	Unambiguous	SGSLAVDNADPILkIPFASLASR	K14(GG)	1	P35573	P35573	1	3	0.2788	0	1	1	819.442	2456.31	2456.31	-0.64	-0.00053	HCD (High Energy Collision Dissociation)	MS2	51.8261	120	127.732	37920	HEK293_MG132_6H_urea_DDA_2.raw	F1	1.65	1	0.0002202	0.004066
FALSE	High	Sequest HT (A2)	Unambiguous	YANNsNYKNDVmIR	S5(GG); M12(Oxidation)	2	P61326	P61326; Q96A72	1	3	0.1848	0	1	1	611.284	1831.84	1831.84	-0.95	-0.00058	HCD (High Energy Collision Dissociation)	MS2	20.9419	120	42.1326	10146	HEK293_MG132_6H_urea_DDA_2.raw	F1	0.92	1	0.0002202	0.004039
FALSE	High	Sequest HT (A2)	Unambiguous	TcSVLTkNR	C2(Carbamidomethyl); K7(GG)	1	O14628	O14628	1	2	0.3953	0	1	1	596.807	1192.61	1192.61	-3.28	-0.00196	HCD (High Energy Collision Dissociation)	MS2	21.0067	120	23.0738	4539	HEK293_MG132_6H_urea_DDA_2.raw	F1	1.29	1	0.0002202	0.004374
FALSE	High	Sequest HT (A2)	Unambiguous	kENREDFWSYR	K1(GG)	1	Q6NSI4	Q6NSI4	2	3	0.046	0	1	1	548.59	1643.76	1643.76	0.21	0.00012	HCD (High Energy Collision Dissociation)	MS2	0	120	52.7394	13231	HEK293_MG132_6H_urea_DDA_2.raw	F1	0.87	1	0.0002202	0.004499
FALSE	High	Sequest HT (A2)	Unambiguous	QTNFmtKLGSIScK	M5(Oxidation); T6(GG); C13(Carbamidomethyl)	1	P54577	P54577	1	3	0.1508	0	1	1	582.281	1744.83	1744.84	-4.23	-0.00246	HCD (High Energy Collision Dissociation)	MS2	11.0924	120	81.8171	22318	HEK293_MG132_6H_urea_DDA_2.raw	F1	1.26	1	0.0002202	0.004039
FALSE	High	Sequest HT (A2)	Unambiguous	TVkHFSTEDGIFQGQR	K3(GG)	1	Q6RFH5	Q6RFH5	1	4	0.0521	0	1	1	491.744	1963.95	1963.96	-3.92	-0.00192	HCD (High Energy Collision Dissociation)	MS2	26.2579	120	54.0003	13626	HEK293_MG132_6H_urea_DDA_2.raw	F1	1.92	1	0.0002202	0.003984
FALSE	High	Sequest HT (A2)	Unambiguous	HYTFASGSPDNIkQWK	K13(GG)	1	O43660	O43660	1	3	0.1301	0	1	1	664.988	1992.95	1992.96	-3.63	-0.00241	HCD (High Energy Collision Dissociation)	MS2	0	120	65.0099	16982	HEK293_MG132_6H_urea_DDA_2.raw	F1	1.46	1	0.0002202	0.004501
FALSE	High	Sequest HT (A2)	Unambiguous	VQSFFQkNK	K7(GG)	1	O00443	O00443	1	3	0.0788	0	1	1	413.886	1239.64	1239.65	-3.67	-0.00152	HCD (High Energy Collision Dissociation)	MS2	36.5215	120	35.6234	8327	HEK293_MG132_6H_urea_DDA_2.raw	F1	1.65	1	0.0002202	0.003685
FALSE	High	Sequest HT (A2)	Unambiguous	NQGkIFAFDLDAK	K4(GG)	1	Q96P11	Q96P11	1	3	0.4887	0	1	1	527.605	1580.8	1580.81	-3.9	-0.00205	HCD (High Energy Collision Dissociation)	MS2	24.3942	120	93.5094	26108	HEK293_MG132_6H_urea_DDA_2.raw	F1	1.33	1	0.0002202	0.00402
FALSE	High	Sequest HT (A2)	Unambiguous	GKQDsTLLASLLQSFSSR	S5(GG)	1	P48552	P48552	1	3	0.0133	0	1	1	684.692	2052.06	2052.07	-4.41	-0.00302	HCD (High Energy Collision Dissociation)	MS2	0	120	130.541	39113	HEK293_MG132_6H_urea_DDA_2.raw	F1	1.5	1	0.0002202	0.004188
FALSE	High	Sequest HT (A2)	Unambiguous	AQcETLSPDGLPEEQPQTtKLK	C3(Carbamidomethyl); T19(GG)	1	Q7Z6Z7	Q7Z6Z7	1	3	0.6148	0	1	1	862.089	2584.25	2584.26	-1	-0.00086	HCD (High Energy Collision Dissociation)	MS2	0	120	70.5208	18802	HEK293_MG132_6H_urea_DDA_2.raw	F1	1.22	1	0.0002202	0.004468
FALSE	High	Sequest HT (A2)	Unambiguous	DLLHPSLEEEkK	K11(GG)	1	Q71UM5	Q71UM5	1	3	0.2749	0	1	1	517.937	1551.8	1551.8	-3.35	-0.00173	HCD (High Energy Collision Dissociation)	MS2	37.3558	120	56.5949	14445	HEK293_MG132_6H_urea_DDA_2.raw	F1	1.71	1	0.0002202	0.003604
FALSE	High	Sequest HT (A2)	Unambiguous	YYkVDENGK	K3(GG)	1	P62979	P62979	1	3	0.4135	0	1	1	410.53	1229.58	1229.58	-3.08	-0.00126	HCD (High Energy Collision Dissociation)	MS2	27.7278	120	22.6731	4424	HEK293_MG132_6H_urea_DDA_2.raw	F1	1.33	1	0.0002202	0.003703
FALSE	High	Sequest HT (A2)	Unambiguous	ILDQNPEQkEK	K9(GG)	1	Q8WTR7	Q8WTR7	1	3	0.495	0	1	1	485.918	1455.74	1455.74	-3.81	-0.00185	HCD (High Energy Collision Dissociation)	MS2	8.70435	120	24.6063	4990	HEK293_MG132_6H_urea_DDA_2.raw	F1	1.01	1	0.0002202	0.003789
FALSE	High	Sequest HT (A2)	Unambiguous	AVTVYDKPASFFkETPLDLQHR	K13(GG)	1	Q9BT22	Q9BT22	1	4	0.0323	0	1	1	669.847	2676.37	2676.38	-3.72	-0.00249	HCD (High Energy Collision Dissociation)	MS2	0	120	100.519	28450	HEK293_MG132_6H_urea_DDA_2.raw	F1	1.24	1	0.0002202	0.003645
FALSE	High	Sequest HT (A2)	Unambiguous	EYEAEGIAkDGAK	K9(GG)	1	Q9HCC0	Q9HCC0	1	3	0.1603	0	1	1	498.905	1494.7	1494.71	-3.46	-0.00172	HCD (High Energy Collision Dissociation)	MS2	32.4066	120	30.9902	6948	HEK293_MG132_6H_urea_DDA_2.raw	F1	1.56	1	0.0002202	0.00438
FALSE	High	Sequest HT (A2)	Unambiguous	DPQGLGLHFYkHGEPEEDIVGLQAFQER	K11(GG)	1	O75694	O75694	1	4	0.5944	0	1	1	831.652	3323.59	3323.61	-6.22	-0.00517	HCD (High Energy Collision Dissociation)	MS2	0	120	118.34	34072	HEK293_MG132_6H_urea_DDA_2.raw	F1	1.43	1	0.0002202	0.004265
FALSE	High	Sequest HT (A2)	Unambiguous	IVPGQFLAVDPkGR	K12(GG)	1	Q15393	Q15393	1	3	0.4574	0	1	1	537.635	1610.89	1610.9	-6.27	-0.00336	HCD (High Energy Collision Dissociation)	MS2	34.6595	120	87.6102	24195	HEK293_MG132_6H_urea_DDA_2.raw	F1	1.29	1	0.0002202	0.00399
FALSE	High	Sequest HT (A2)	Unambiguous	VEYSEEELKTHISkGTLGK	K14(GG)	1	P12956	P12956	2	5	0.0114	0	1	1	453.237	2262.16	2262.16	-2.49	-0.00113	HCD (High Energy Collision Dissociation)	MS2	25.6343	120	57.6944	14756	HEK293_MG132_6H_urea_DDA_2.raw	F1	1.76	1	0.0002202	0.003841
FALSE	High	Sequest HT (A2)	Unambiguous	GRLSkEEIER	K5(GG)	2	P0DMV9; P34931	P0DMV9; P34931	2	3	0.0317	0	1	1	444.24	1330.7	1330.71	-2.14	-0.00095	HCD (High Energy Collision Dissociation)	MS2	38.6023	120	24.6919	5017	HEK293_MG132_6H_urea_DDA_2.raw	F1	1.26	2	0.0002202	0.004296
FALSE	High	Sequest HT (A2)	Unambiguous	LSPQFPNEEDSFHkFVAPEEVLPFTEGDILEK	K14(GG)	1	P49770	P49770	1	4	0.0217	0	1	1	951.467	3802.85	3802.85	-0.36	-0.00034	HCD (High Energy Collision Dissociation)	MS2	0	120	127.721	37915	HEK293_MG132_6H_urea_DDA_2.raw	F1	1.38	1	0.0002202	0.00349
FALSE	High	Sequest HT (A2)	Unambiguous	IkEPENYSK	K2(GG)	1	Q9H040	Q9H040	1	3	0.4236	0	1	1	407.874	1221.61	1221.61	-2.69	-0.0011	HCD (High Energy Collision Dissociation)	MS2	35.1768	120	22.46	4357	HEK293_MG132_6H_urea_DDA_2.raw	F1	1.44	1	0.0002202	0.004146
FALSE	High	Sequest HT (A2)	Unambiguous	TMSIkESSSLEcIAIPK	K5(GG); C12(Carbamidomethyl)	1	Q9Y4E5	Q9Y4E5	1	3	0.1166	0	1	1	670.006	2008	2008.01	-2.76	-0.00185	HCD (High Energy Collision Dissociation)	MS2	11.9675	120	93.5971	26141	HEK293_MG132_6H_urea_DDA_2.raw	F1	1.63	1	0.0002202	0.00391
FALSE	High	Sequest HT (A2)	Unambiguous	IkDcPWYDR	K2(GG); C4(Carbamidomethyl)	1	O95639	O95639	1	3	0.4903	0	1	1	456.21	1366.62	1366.62	-3.5	-0.00159	HCD (High Energy Collision Dissociation)	MS2	51.7269	120	48.1323	11921	HEK293_MG132_6H_urea_DDA_2.raw	F1	1.55	1	0.0002202	0.003704
FALSE	High	Sequest HT (A2)	Unambiguous	TQQSPISNGSPELGIKk	K17(GG)	1	Q15723	Q15723	1	3	0.5474	0	1	1	633.336	1897.99	1898	-2.67	-0.00169	HCD (High Energy Collision Dissociation)	MS2	15.1657	120	53.1712	13360	HEK293_MG132_6H_urea_DDA_2.raw	F1	1.37	1	0.0002202	0.003902
FALSE	High	Sequest HT (A2)	Unambiguous	LDEREAGItEKVVFEQTK	T9(GG)	1	P60174	P60174	2	4	0.0109	0	1	1	552.287	2206.13	2206.14	-3.69	-0.00204	HCD (High Energy Collision Dissociation)	MS2	30.7524	120	78.0368	21119	HEK293_MG132_6H_urea_DDA_2.raw	F1	1.84	1	0.0002202	0.004058
FALSE	High	Sequest HT (A2)	Unambiguous	GIAPIWISGENIPQEkDIPDcPcGAK	K16(GG); C21(Carbamidomethyl); C23(Carbamidomethyl)	1	Q16342	Q16342	1	3	0.3478	0	1	1	993.814	2979.43	2979.43	-2.63	-0.00261	HCD (High Energy Collision Dissociation)	MS2	0	120	117.855	33910	HEK293_MG132_6H_urea_DDA_2.raw	F1	1.38	1	0.0002202	0.003736
FALSE	High	Sequest HT (A2)	Unambiguous	LYEHIkNDKYLVGQR	K6(GG)	1	O60337	O60337	2	4	0.117	0	1	1	498.265	1990.04	1990.05	-5.54	-0.00276	HCD (High Energy Collision Dissociation)	MS2	34.0297	120	47.3489	11664	HEK293_MG132_6H_urea_DDA_2.raw	F1	1.88	1	0.0002202	0.004325
FALSE	High	Sequest HT (A2)	Unambiguous	YVGETQPTGQIkIK	K12(GG)	1	Q9Y3Z3	Q9Y3Z3	1	3	0.0287	0	1	1	559.303	1675.89	1675.9	-4.82	-0.00269	HCD (High Energy Collision Dissociation)	MS2	17.2022	120	47.8258	11811	HEK293_MG132_6H_urea_DDA_2.raw	F1	2.09	1	0.0002202	0.003698
FALSE	High	Sequest HT (A2)	Unambiguous	EMPGkGGVWK	K5(GG)	1	Q8ND90	Q8ND90	1	3	0.2611	0	1	1	401.536	1202.59	1202.6	-4.15	-0.00166	HCD (High Energy Collision Dissociation)	MS2	77.0522	120	41.4688	9952	HEK293_MG132_6H_urea_DDA_2.raw	F1	1.57	1	0.0002202	0.004141
FALSE	High	Sequest HT (A2)	Unambiguous	SVGDGETVEFDVVEGEkGAEAANVTGPDGVPVEGSR	K17(GG)	1	P16989	P16989	1	3	0.0688	0	1	1	1225.24	3673.69	3673.71	-5.03	-0.00616	HCD (High Energy Collision Dissociation)	MS2	0	120	114.32	32748	HEK293_MG132_6H_urea_DDA_2.raw	F1	1.6	1	0.0002202	0.004178
FALSE	High	Sequest HT (A2)	Unambiguous	RLTPTEVkDYLAAIA	K8(GG)	1	P25787	P25787	2	3	0.2294	0	1	1	592.326	1774.96	1774.97	-2.96	-0.00175	HCD (High Energy Collision Dissociation)	MS2	21.5162	120	123.645	36185	HEK293_MG132_6H_urea_DDA_2.raw	F1	3.4	1	0.0002202	0.004106
FALSE	High	Sequest HT (A2)	Unambiguous	AEGSDVANAVLDGADcIMLSGETAkGDYPLEAVR	C16(Carbamidomethyl); K25(GG)	1	P14618	P14618	1	4	0.1389	0	1	1	902.926	3608.68	3608.68	-0.97	-0.00088	HCD (High Energy Collision Dissociation)	MS2	21.4419	120	129.353	38608	HEK293_MG132_6H_urea_DDA_2.raw	F1	1.08	1	0.0002202	0.003476
FALSE	High	Sequest HT (A2)	Unambiguous	EkQTLLNQAR	K2(GG)	1	Q2TAK8	Q2TAK8	1	3	0.1203	0	1	1	438.907	1314.71	1314.71	-3.69	-0.00162	HCD (High Energy Collision Dissociation)	MS2	43.8978	120	29.0156	6355	HEK293_MG132_6H_urea_DDA_2.raw	F1	1.58	1	0.0002202	0.004336
FALSE	High	Sequest HT (A2)	Unambiguous	GGVVGIkVDK	K7(GG)	1	P04075	P04075	1	2	0.3115	0	1	1	543.317	1085.63	1085.63	-4.55	-0.00247	HCD (High Energy Collision Dissociation)	MS2	21.9205	120	34.9787	8138	HEK293_MG132_6H_urea_DDA_2.raw	F1	1.22	1	0.0002202	0.003822
FALSE	High	Sequest HT (A2)	Unambiguous	ASDLSDFQSVSkLNQGKPcTcIGK	K12(GG); C19(Carbamidomethyl); C21(Carbamidomethyl)	1	Q9NX31	Q9NX31	1	4	0.2297	0	1	1	689.334	2754.31	2754.32	-1.96	-0.00135	HCD (High Energy Collision Dissociation)	MS2	0	120	76.9241	20777	HEK293_MG132_6H_urea_DDA_2.raw	F1	1.48	1	0.0002202	0.003859
FALSE	High	Sequest HT (A2)	Unambiguous	EYkEAIHDmNFSNEDMIR	K3(GG); M9(Oxidation)	1	Q96EI5	Q96EI5	1	4	0.1581	0	1	1	593.762	2372.03	2372.03	-0.39	-0.00023	HCD (High Energy Collision Dissociation)	MS2	12.4474	120	73.1315	19602	HEK293_MG132_6H_urea_DDA_2.raw	F1	2.53	1	0.0002202	0.003919
FALSE	High	Sequest HT (A2)	Unambiguous	GcLYLkDWHLcR	C2(Carbamidomethyl); K6(GG); C11(Carbamidomethyl)	1	Q9H9V9	Q9H9V9	1	4	0.4533	0	1	1	434.46	1734.82	1734.82	-2.3	-0.001	HCD (High Energy Collision Dissociation)	MS2	50.1508	120	82.3585	22493	HEK293_MG132_6H_urea_DDA_2.raw	F1	0.75	1	0.0002202	0.004147
FALSE	High	Sequest HT (A2)	Unambiguous	YLSGKsDIQDSLcYK	S6(GG); C13(Carbamidomethyl)	1	P57058	P57058	1	3	0.0252	0	1	1	630.965	1890.88	1890.89	-4.73	-0.00298	HCD (High Energy Collision Dissociation)	MS2	64.5186	120	69.8651	18581	HEK293_MG132_6H_urea_DDA_2.raw	F1	1.19	1	0.0002202	0.003957
FALSE	High	Sequest HT (A2)	Unambiguous	FLQkYYHR	K4(GG)	1	P55081	P55081	1	3	0.4296	0	1	1	423.555	1268.65	1268.65	-2.9	-0.00123	HCD (High Energy Collision Dissociation)	MS2	76.242	120	35.0193	8150	HEK293_MG132_6H_urea_DDA_2.raw	F1	1.35	1	0.0002202	0.004417
FALSE	High	Sequest HT (A2)	Unambiguous	cLTAELSQWQkK	C1(Carbamidomethyl); K11(GG)	1	Q9BS16	Q9BS16	1	3	0.5183	0	1	1	535.939	1605.8	1605.81	-1.53	-0.00082	HCD (High Energy Collision Dissociation)	MS2	62.1604	120	73.4602	19695	HEK293_MG132_6H_urea_DDA_2.raw	F1	1.64	1	0.0002202	0.003906
FALSE	High	Sequest HT (A2)	Unambiguous	EITALAPStmKIK	T9(GG); M10(Oxidation)	6	P60709	P63267; P60709; P62736; P68133; P68032; P63261	1	3	0.0065	0	1	1	511.615	1532.83	1532.84	-2.62	-0.00134	HCD (High Energy Collision Dissociation)	MS2	29.7238	120	54.1894	13686	HEK293_MG132_6H_urea_DDA_2.raw	F1	1.53	1	0.0002202	0.004475
FALSE	High	Sequest HT (A2)	Unambiguous	AGDLFEkIHNPQK	K7(GG)	1	Q9UG01	Q9UG01	1	4	0.2984	0	1	1	403.461	1610.82	1610.83	-4.48	-0.00181	HCD (High Energy Collision Dissociation)	MS2	51.2213	120	53.486	13462	HEK293_MG132_6H_urea_DDA_2.raw	F1	1.24	1	0.0002202	0.003942
FALSE	High	Sequest HT (A2)	Unambiguous	YLmLkDYTK	M3(Oxidation); K5(GG)	1	Q9Y5V3	Q9Y5V3	1	3	0.1959	0	1	1	435.554	1304.65	1304.66	-6	-0.00261	HCD (High Energy Collision Dissociation)	MS2	30.6353	120	58.8564	15106	HEK293_MG132_6H_urea_DDA_2.raw	F1	0.97	1	0.0002202	0.004203
FALSE	High	Sequest HT (A2)	Unambiguous	YLPALGYSkR	K9(GG)	1	P54577	P54577	1	3	0.3796	0	1	1	427.902	1281.69	1281.69	-3.61	-0.00154	HCD (High Energy Collision Dissociation)	MS2	36.3845	120	57.0319	14581	HEK293_MG132_6H_urea_DDA_2.raw	F1	1.08	1	0.0002202	0.00441
FALSE	High	Sequest HT (A2)	Unambiguous	IFQYNkYVK	K6(GG)	1	O14628	O14628	1	3	0.1623	0	1	1	439.57	1316.7	1316.7	-3.11	-0.00137	HCD (High Energy Collision Dissociation)	MS2	47.273	120	56.8636	14536	HEK293_MG132_6H_urea_DDA_2.raw	F1	1.54	1	0.0002202	0.003534
FALSE	High	Sequest HT (A2)	Unambiguous	KEEENASVIDSAELQAYPALVVEkMLK	K24(GG)	1	P78527	P78527	2	3	0.1802	0	1	1	1040.2	3118.58	3118.6	-6.9	-0.00717	HCD (High Energy Collision Dissociation)	MS2	0	120	128.148	38096	HEK293_MG132_6H_urea_DDA_2.raw	F1	1.11	1	0.0002202	0.003887
FALSE	High	Sequest HT (A2)	Unambiguous	ILDYsDKQATLIPDEVFDAVK	S5(GG)	1	Q9H9A6	Q9H9A6	1	3	0.0333	0	1	1	832.093	2494.26	2494.27	-2.89	-0.0024	HCD (High Energy Collision Dissociation)	MS2	21.0981	120	126.023	37195	HEK293_MG132_6H_urea_DDA_2.raw	F1	1.5	1	0.0002202	0.003749
FALSE	High	Sequest HT (A2)	Unambiguous	YmNSLLIGELSPEQPSFEPTKNkELTDEFR	M2(Oxidation); K23(GG)	1	O60427	O60427	2	4	0.0685	0	1	1	911.448	3642.77	3642.76	2.17	0.00198	HCD (High Energy Collision Dissociation)	MS2	0	120	121.461	35258	HEK293_MG132_6H_urea_DDA_2.raw	F1	2.48	1	0.0002202	0.004187
FALSE	High	Sequest HT (A2)	Unambiguous	GLEAIcAkFTHESQR	C6(Carbamidomethyl); K8(GG)	1	Q15392	Q15392	1	3	0.1266	0	1	1	620.969	1860.89	1860.9	-4.51	-0.0028	HCD (High Energy Collision Dissociation)	MS2	69.4945	120	69.9902	18625	HEK293_MG132_6H_urea_DDA_2.raw	F1	1.58	1	0.0002202	0.003618
FALSE	High	Sequest HT (A2)	Unambiguous	IGEWELIQESGVPLkPLFGPGYTGIR	K15(GG)	1	P45974	P45974	0	3	0.1788	0	1	1	990.862	2970.57	2970.57	-0.68	-0.00067	HCD (High Energy Collision Dissociation)	MS2	0	120	131.466	39507	HEK293_MG132_6H_urea_DDA_2.raw	F1	1.79	1	0.0002202	0.004439
FALSE	High	Sequest HT (A2)	Unambiguous	GEcLPYFSFAEVAkR	C3(Carbamidomethyl); K14(GG)	1	Q3T906	Q3T906	1	3	0.0256	0	1	1	629.972	1887.9	1887.91	-1.65	-0.00104	HCD (High Energy Collision Dissociation)	MS2	0	120	114.691	32874	HEK293_MG132_6H_urea_DDA_2.raw	F1	1.17	1	0.0002202	0.004329
FALSE	High	Sequest HT (A2)	Unambiguous	EYkEAIHDmNFSNEDMIR	K3(GG); M9(Oxidation)	1	Q96EI5	Q96EI5	1	4	0.1667	0	1	1	593.761	2372.02	2372.03	-2.04	-0.00121	HCD (High Energy Collision Dissociation)	MS2	0	120	70.0281	18638	HEK293_MG132_6H_urea_DDA_2.raw	F1	1.08	1	0.0002202	0.003479
FALSE	High	Sequest HT (A2)	Unambiguous	kQNDVFGEAEQ	K1(GG)	1	P31150	P31150	1	2	0.5641	0	1	1	689.813	1378.62	1378.62	-2.66	-0.00184	HCD (High Energy Collision Dissociation)	MS2	0	120	42.8389	10359	HEK293_MG132_6H_urea_DDA_2.raw	F1	1.17	1	0.0002202	0.004247
FALSE	High	Sequest HT (A2)	Unambiguous	SPEEkLTPTSK	K5(GG)	1	Q8IWA0	Q8IWA0	1	3	0.1234	0	1	1	444.232	1330.68	1330.68	-3.63	-0.00161	HCD (High Energy Collision Dissociation)	MS2	27.0095	120	25.892	5392	HEK293_MG132_6H_urea_DDA_2.raw	F1	1.54	1	0.0002202	0.003857
FALSE	High	Sequest HT (A2)	Unambiguous	EVLEkQPVLSQTEAR	K5(GG)	1	P28070	P28070	1	3	0.5522	0	1	1	614.328	1840.97	1840.98	-3.23	-0.00198	HCD (High Energy Collision Dissociation)	MS2	0	120	55.9581	14255	HEK293_MG132_6H_urea_DDA_2.raw	F1	1.34	1	0.0002202	0.003826
FALSE	High	Sequest HT (A2)	Unambiguous	NYIkEHSPR	K4(GG)	1	Q6PEV8	Q6PEV8	1	3	0.3297	0	1	1	419.881	1257.63	1257.63	-3.45	-0.00145	HCD (High Energy Collision Dissociation)	MS2	56.2748	120	21.9864	4209	HEK293_MG132_6H_urea_DDA_2.raw	F1	1.82	1	0.0002202	0.004102
FALSE	High	Sequest HT (A2)	Unambiguous	QKsTYTSYPK	S3(GG)	1	O14964	O14964	1	3	0.0075	0	1	1	439.553	1316.64	1316.65	-3.38	-0.00149	HCD (High Energy Collision Dissociation)	MS2	67.2187	120	23.1577	4566	HEK293_MG132_6H_urea_DDA_2.raw	F1	1.33	1	0.0002202	0.004199
FALSE	High	Sequest HT (A2)	Unambiguous	DcLNVLNKsNEGK	C2(Carbamidomethyl); S9(GG)	1	Q99471	Q99471	1	3	0.25	0	1	1	535.592	1604.76	1604.77	-4.38	-0.00234	HCD (High Energy Collision Dissociation)	MS2	82.0349	120	46.434	11365	HEK293_MG132_6H_urea_DDA_2.raw	F1	1.08	1	0.0002202	0.003612
FALSE	High	Sequest HT (A2)	Unambiguous	DAPcLLkTK	C4(Carbamidomethyl); K7(GG)	1	Q13438	Q13438	1	2	0.0719	0	1	1	580.308	1159.61	1159.61	-4.24	-0.00246	HCD (High Energy Collision Dissociation)	MS2	29.3386	120	39.7421	9477	HEK293_MG132_6H_urea_DDA_2.raw	F1	1.53	1	0.0002202	0.004178
FALSE	High	Sequest HT (A2)	Unambiguous	VEPADASGTEkAFEPATGR	K11(GG)	1	P49189	P49189	1	3	0.1471	0	1	1	682.993	2046.97	2046.97	-3.61	-0.00246	HCD (High Energy Collision Dissociation)	MS2	0	120	55.1175	13971	HEK293_MG132_6H_urea_DDA_2.raw	F1	1.7	1	0.0002914	0.005375
FALSE	High	Sequest HT (A2)	Unambiguous	VSQEHPVVLTkFVEGAR	K11(GG)	1	P31327	P31327	1	4	0.1786	0	1	1	503.272	2010.07	2010.08	-4.44	-0.00223	HCD (High Energy Collision Dissociation)	MS2	10.7078	120	75.7387	20401	HEK293_MG132_6H_urea_DDA_2.raw	F1	1.4	1	0.0002914	0.004958
FALSE	High	Sequest HT (A2)	Unambiguous	IFKsDSEVAGYIR	S4(GG)	1	Q9H3G5	Q9H3G5	1	3	0.0115	0	1	1	533.609	1598.81	1598.82	-2.79	-0.00149	HCD (High Energy Collision Dissociation)	MS2	59.2726	120	70.6419	18840	HEK293_MG132_6H_urea_DDA_2.raw	F1	0.87	1	0.0002914	0.005068
FALSE	High	Sequest HT (A2)	Unambiguous	IGGsFKNPSSFEGKGPLSYVK	S4(GG)	1	O75845	O75845	2	4	0.0467	0	1	1	579.05	2313.18	2313.19	-3.79	-0.00219	HCD (High Energy Collision Dissociation)	MS2	28.0713	120	87.5906	24187	HEK293_MG132_6H_urea_DDA_2.raw	F1	1.07	1	0.0002914	0.005105
FALSE	High	Sequest HT (A2)	Unambiguous	VILHLKEDQtEYLEER	T10(GG)	4	P07900; P08238	P07900; P08238; Q58FF6; Q58FF7	1	4	0.019	0	1	1	533.025	2129.08	2129.09	-4.25	-0.00226	HCD (High Energy Collision Dissociation)	MS2	32.2054	120	76.0553	20499	HEK293_MG132_6H_urea_DDA_2.raw	F1	2.11	2	0.0002914	0.005194
FALSE	High	Sequest HT (A2)	Unambiguous	ENDIkSYFGR	K5(GG)	1	P39748	P39748	1	3	0.1833	0	1	1	448.216	1342.63	1342.64	-3.08	-0.00138	HCD (High Energy Collision Dissociation)	MS2	35.7101	120	65.1571	17028	HEK293_MG132_6H_urea_DDA_2.raw	F1	1.8	1	0.0002914	0.004912
FALSE	High	Sequest HT (A2)	Unambiguous	DINLQDEDWNEFNDINkIIIR	K17(GG)	1	Q6P2Q9	Q6P2Q9	1	3	0.528	0	1	1	911.117	2731.34	2731.33	1.83	0.00167	HCD (High Energy Collision Dissociation)	MS2	0	120	129.657	38737	HEK293_MG132_6H_urea_DDA_2.raw	F1	1.25	1	0.0002914	0.005044
FALSE	High	Sequest HT (A2)	Unambiguous	VIASELGSMPELkK	K13(GG)	1	Q9P2J5	Q9P2J5	1	3	0.431	0	1	1	539.294	1615.87	1615.87	-3.6	-0.00194	HCD (High Energy Collision Dissociation)	MS2	35.4618	120	78.591	21291	HEK293_MG132_6H_urea_DDA_2.raw	F1	1.16	1	0.0002914	0.00541
FALSE	High	Sequest HT (A2)	Unambiguous	GLLPYDkDLFEPQTALLR	K7(GG)	1	Q9ULK4	Q9ULK4	1	3	0.4393	0	1	1	735.061	2203.17	2203.18	-2.93	-0.00215	HCD (High Energy Collision Dissociation)	MS2	0	120	126.399	37355	HEK293_MG132_6H_urea_DDA_2.raw	F1	1.73	1	0.0002914	0.004539
FALSE	High	Sequest HT (A2)	Unambiguous	IHDPYDcNkNNQALK	C7(Carbamidomethyl); K9(GG)	1	O60566	O60566	1	4	0.2635	0	1	1	486.73	1943.9	1943.9	-2.06	-0.001	HCD (High Energy Collision Dissociation)	MS2	19.4587	120	29.979	6640	HEK293_MG132_6H_urea_DDA_2.raw	F1	1.48	1	0.0002914	0.005358
FALSE	High	Sequest HT (A2)	Unambiguous	KSAEFLLHMLkNAESNAELK	K11(GG)	1	P18621	P18621	2	4	0.1089	0	1	1	597.565	2387.24	2387.24	0.27	0.00016	HCD (High Energy Collision Dissociation)	MS2	16.802	120	116.83	33552	HEK293_MG132_6H_urea_DDA_2.raw	F1	1.01	1	0.0002914	0.005339
FALSE	High	Sequest HT (A2)	Unambiguous	LHPSSVPGPDFsKDNSKPEVPVR	S12(GG)	1	Q14094	Q14094	1	5	0.075	0	1	1	521.47	2603.32	2603.32	-0.66	-0.00034	HCD (High Energy Collision Dissociation)	MS2	28.294	120	60.8933	15747	HEK293_MG132_6H_urea_DDA_2.raw	F1	1.6	1	0.0002914	0.005409
FALSE	High	Sequest HT (A2)	Unambiguous	SAAQMEVASFLLSkENQPENSQTPTKK	K14(GG)	1	Q12834	Q12834	2	4	0.0066	0	1	1	770.133	3077.51	3077.52	-3.14	-0.00242	HCD (High Energy Collision Dissociation)	MS2	0	120	97.8363	27531	HEK293_MG132_6H_urea_DDA_2.raw	F1	1.52	1	0.0002914	0.005078
FALSE	High	Sequest HT (A2)	Unambiguous	ELkEPPQGAHFLSR	K3(GG)	1	P00374	P00374	1	4	0.3445	0	1	1	431.477	1722.88	1722.89	-4.37	-0.00188	HCD (High Energy Collision Dissociation)	MS2	41.0025	120	53.3259	13410	HEK293_MG132_6H_urea_DDA_2.raw	F1	2.38	1	0.0002914	0.004613
FALSE	High	Sequest HT (A2)	Unambiguous	SKSEDMDNVQSkR	K12(GG)	1	Q6VMQ6	Q6VMQ6	2	4	0.0068	0	1	1	410.193	1637.75	1637.75	-2.31	-0.00094	HCD (High Energy Collision Dissociation)	MS2	21.2701	120	19.0565	3406	HEK293_MG132_6H_urea_DDA_2.raw	F1	1.47	1	0.0002914	0.004948
FALSE	High	Sequest HT (A2)	Unambiguous	YKPtGEYVTVR	T4(GG)	1	Q7RTN6	Q7RTN6	0	3	0.4462	0	1	1	476.248	1426.73	1426.73	-2.17	-0.00103	HCD (High Energy Collision Dissociation)	MS2	44.4487	120	42.0288	10113	HEK293_MG132_6H_urea_DDA_2.raw	F1	1.3	1	0.0002914	0.005197
FALSE	High	Sequest HT (A2)	Unambiguous	QLDTVNFFLkSK	K10(GG)	1	Q96JI7	Q96JI7	1	3	0.0737	0	1	1	518.614	1553.83	1553.83	-3.16	-0.00164	HCD (High Energy Collision Dissociation)	MS2	24.6742	120	97.918	27561	HEK293_MG132_6H_urea_DDA_2.raw	F1	1.9	1	0.0002914	0.004701
FALSE	High	Sequest HT (A2)	Unambiguous	FmGTELNGkTLGILGLGR	M2(Oxidation); K9(GG)	1	O43175	O43175	1	3	0.0838	0	1	1	669.692	2007.06	2007.07	-3.28	-0.00219	HCD (High Energy Collision Dissociation)	MS2	0	120	117.756	33873	HEK293_MG132_6H_urea_DDA_2.raw	F1	1.67	1	0.0002914	0.004876
FALSE	High	Sequest HT (A2)	Unambiguous	GmDkLIVDGR	M2(Oxidation); K4(GG)	1	Q99832	Q99832	1	3	0.3472	0	1	1	411.879	1233.62	1233.63	-3.45	-0.00142	HCD (High Energy Collision Dissociation)	MS2	35.1219	120	34.6537	8037	HEK293_MG132_6H_urea_DDA_2.raw	F1	1.44	1	0.0002914	0.005213
FALSE	High	Sequest HT (A2)	Unambiguous	SPLTQkHGLGYSLLER	K6(GG)	1	Q9HCE1	Q9HCE1	1	4	0.0941	0	1	1	479.01	1913.02	1913.02	-3.76	-0.0018	HCD (High Energy Collision Dissociation)	MS2	69.5397	120	75.1373	20198	HEK293_MG132_6H_urea_DDA_2.raw	F1	2.02	1	0.0002914	0.004942
FALSE	High	Sequest HT (A2)	Unambiguous	GLIkLVSK	K4(GG)	1	P62851	P62851	1	2	0.5	0	1	1	486.315	971.622	971.625	-2.94	-0.00143	HCD (High Energy Collision Dissociation)	MS2	27.7672	120	55.0769	13957	HEK293_MG132_6H_urea_DDA_2.raw	F1	1.38	1	0.0002914	0.004794
FALSE	High	Sequest HT (A2)	Unambiguous	ETkNQSVPLSccR	K3(GG); C11(Carbamidomethyl); C12(Carbamidomethyl)	1	O60637	O60637	1	3	0.0265	0	1	1	564.93	1692.78	1692.78	-2.24	-0.00126	HCD (High Energy Collision Dissociation)	MS2	0	120	27.9917	6056	HEK293_MG132_6H_urea_DDA_2.raw	F1	1.13	1	0.0002914	0.005398
FALSE	High	Sequest HT (A2)	Unambiguous	IIAkLQSK	K4(GG)	1	O43143	O43143	1	2	0.2384	0	1	1	507.816	1014.62	1014.63	-6.68	-0.00339	HCD (High Energy Collision Dissociation)	MS2	16.8528	120	27.5411	5918	HEK293_MG132_6H_urea_DDA_2.raw	F1	1.51	1	0.0002914	0.005169
FALSE	High	Sequest HT (A2)	Unambiguous	GTTVYLcEkR	C7(Carbamidomethyl); K9(GG)	1	Q9Y2L1	Q9Y2L1	1	3	0.463	0	1	1	447.558	1340.66	1340.66	-2.33	-0.00104	HCD (High Energy Collision Dissociation)	MS2	42.6036	120	32.8182	7507	HEK293_MG132_6H_urea_DDA_2.raw	F1	1.08	1	0.0002914	0.004865
FALSE	High	Sequest HT (A2)	Unambiguous	LVIQDKNkYNTPK	K8(GG)	1	P46777	P46777	2	4	0.1381	0	1	1	419.483	1674.91	1674.92	-4.28	-0.00179	HCD (High Energy Collision Dissociation)	MS2	27.4714	120	30.455	6785	HEK293_MG132_6H_urea_DDA_2.raw	F1	1.81	1	0.0002914	0.004742
FALSE	High	Sequest HT (A2)	Unambiguous	QLDDLkVELSQLR	K6(GG)	1	P42766	P42766	1	3	0.4082	0	1	1	557.642	1670.91	1670.91	2.72	0.00151	HCD (High Energy Collision Dissociation)	MS2	27.0574	120	106.505	30325	HEK293_MG132_6H_urea_DDA_2.raw	F1	1.96	1	0.0002914	0.004703
FALSE	High	Sequest HT (A2)	Unambiguous	DGEQAkALFEK	K6(GG)	1	Q7L1W4	Q7L1W4	1	3	0.3289	0	1	1	450.56	1349.67	1349.67	-3.06	-0.00138	HCD (High Energy Collision Dissociation)	MS2	29.7749	120	51.0237	12741	HEK293_MG132_6H_urea_DDA_2.raw	F1	1.49	1	0.0002914	0.004741
FALSE	High	Sequest HT (A2)	Unambiguous	SYYFPVkNVIDGDLcEQFNSMEPNK	K7(GG); C15(Carbamidomethyl)	1	Q15393	Q15393	1	3	0.3755	0	1	1	1036.8	3108.4	3108.41	-3.59	-0.00372	HCD (High Energy Collision Dissociation)	MS2	13.0692	120	126.39	37351	HEK293_MG132_6H_urea_DDA_2.raw	F1	2.37	1	0.0002914	0.004533
FALSE	High	Sequest HT (A2)	Unambiguous	FVLkNYGENPEAYNEELK	K4(GG)	1	Q9H3S7	Q9H3S7	1	3	0.6051	0	1	1	757.698	2271.08	2271.09	-5.32	-0.00403	HCD (High Energy Collision Dissociation)	MS2	0	120	87.7763	24256	HEK293_MG132_6H_urea_DDA_2.raw	F1	1.57	1	0.0002914	0.005154
FALSE	High	Sequest HT (A2)	Unambiguous	FcTGLTQIETLFkSK	C2(Carbamidomethyl); K13(GG)	1	P12277	P12277	1	3	0.0071	0	1	1	629.66	1886.97	1886.97	-0.85	-0.00053	HCD (High Energy Collision Dissociation)	MS2	28.7305	120	123.201	35997	HEK293_MG132_6H_urea_DDA_2.raw	F1	1.4	1	0.0002914	0.004653
FALSE	High	Sequest HT (A2)	Unambiguous	ATAEEMtKYHSDEYIK	T7(GG)	1	Q92769	Q92769	1	4	0.3943	0	1	1	508.233	2029.91	2029.92	-3.49	-0.00177	HCD (High Energy Collision Dissociation)	MS2	26.2482	120	46.1371	11279	HEK293_MG132_6H_urea_DDA_2.raw	F1	2.46	1	0.0002914	0.004871
FALSE	High	Sequest HT (A2)	Unambiguous	GVVTNGLDLSPADEKk	K16(GG)	1	P07197	P07197	1	3	0.3113	0	1	1	586.305	1756.9	1756.91	-3.23	-0.00189	HCD (High Energy Collision Dissociation)	MS2	0	120	65.2216	17049	HEK293_MG132_6H_urea_DDA_2.raw	F1	1.06	1	0.0002914	0.004583
FALSE	High	Sequest HT (A2)	Unambiguous	NFANDATFEIkK	K11(GG)	1	P08559	P08559	1	3	0.0097	0	1	1	504.587	1511.75	1511.75	-0.99	-0.0005	HCD (High Energy Collision Dissociation)	MS2	36.2037	120	65.6077	17165	HEK293_MG132_6H_urea_DDA_2.raw	F1	1.03	1	0.0002914	0.00469
FALSE	High	Sequest HT (A2)	Unambiguous	SELVQkAK	K6(GG)	1	P31946	P31946	1	2	0.1356	0	1	1	508.789	1016.57	1016.57	-2.47	-0.00126	HCD (High Energy Collision Dissociation)	MS2	28.6001	120	20.727	3862	HEK293_MG132_6H_urea_DDA_2.raw	F1	1.77	1	0.0002914	0.004767
FALSE	High	Sequest HT (A2)	Unambiguous	EVEcYNVkR	C4(Carbamidomethyl); K8(GG)	1	Q86V97	Q86V97	1	3	0.0273	0	1	1	437.542	1310.61	1310.62	-4.01	-0.00175	HCD (High Energy Collision Dissociation)	MS2	10.8382	120	25.0699	5133	HEK293_MG132_6H_urea_DDA_2.raw	F1	1.1	1	0.0002914	0.004807
FALSE	High	Sequest HT (A2)	Unambiguous	VYYDPNkSQR	K7(GG)	1	Q9NW82	Q9NW82	1	3	0.1158	0	1	1	461.892	1383.66	1383.67	-3.08	-0.00142	HCD (High Energy Collision Dissociation)	MS2	39.7859	120	25.1384	5156	HEK293_MG132_6H_urea_DDA_2.raw	F1	0.95	1	0.0002914	0.005365
FALSE	High	Sequest HT (A2)	Unambiguous	TWFSIPEkNRPLK	K8(GG)	2	P00374	P00374; Q86XF0	1	4	0.0447	0	1	1	433.239	1729.93	1729.94	-2.49	-0.00108	HCD (High Energy Collision Dissociation)	MS2	40.5408	120	77.5305	20958	HEK293_MG132_6H_urea_DDA_2.raw	F1	1.79	1	0.0002914	0.004612
FALSE	High	Sequest HT (A2)	Unambiguous	VLNkTmDVSK	K4(GG); M6(Oxidation)	1	P25789	P25789	1	3	0.1838	0	1	1	422.222	1264.65	1264.66	-3.65	-0.00154	HCD (High Energy Collision Dissociation)	MS2	26.6824	120	22.0351	4228	HEK293_MG132_6H_urea_DDA_2.raw	F1	1.36	1	0.0002914	0.004725
FALSE	High	Sequest HT (A2)	Unambiguous	YSYDALEkK	K8(GG)	1	Q9HD20	Q9HD20	1	3	0.0854	0	1	1	410.871	1230.6	1230.6	-1.85	-0.00076	HCD (High Energy Collision Dissociation)	MS2	47.9072	120	38.9624	9252	HEK293_MG132_6H_urea_DDA_2.raw	F1	0.82	1	0.0002914	0.005201
FALSE	High	Sequest HT (A2)	Unambiguous	GLGGNLNMkSR	K9(GG)	1	Q8NCM8	Q8NCM8	1	3	0.2232	0	1	1	420.886	1260.64	1260.65	-2.92	-0.00123	HCD (High Energy Collision Dissociation)	MS2	59.6646	120	35.9673	8426	HEK293_MG132_6H_urea_DDA_2.raw	F1	1.12	1	0.0002914	0.004637
FALSE	High	Sequest HT (A2)	Unambiguous	FPVEIkSFYmQR	K6(GG); M10(Oxidation)	1	O43776	O43776	1	3	0.2525	0	1	1	558.947	1674.83	1674.83	-3.13	-0.00175	HCD (High Energy Collision Dissociation)	MS2	15.9026	120	96.9666	27242	HEK293_MG132_6H_urea_DDA_2.raw	F1	0.99	1	0.0002914	0.005126
FALSE	High	Sequest HT (A2)	Unambiguous	YGEDGLAGESVEFQNLATLkPSNK	K20(GG)	1	P24928	P24928	0	3	0.1543	0	1	1	894.438	2681.3	2681.31	-2.2	-0.00197	HCD (High Energy Collision Dissociation)	MS2	0	120	114.733	32888	HEK293_MG132_6H_urea_DDA_2.raw	F1	1.62	1	0.0002914	0.004641
FALSE	High	Sequest HT (A2)	Unambiguous	LIALLEVLsQKK	S9(GG)	1	P21333	P21333	1	3	0.0065	0	1	1	490.308	1468.91	1468.91	-0.23	-0.00011	HCD (High Energy Collision Dissociation)	MS2	26.2142	120	123.257	36021	HEK293_MG132_6H_urea_DDA_2.raw	F1	1.54	1	0.0002914	0.004681
FALSE	High	Sequest HT (A2)	Unambiguous	ILFYHPNEVEKNEk	K14(GG)	1	P86790	P86790	1	4	0.1366	0	1	1	469.24	1873.94	1873.94	-2.63	-0.00123	HCD (High Energy Collision Dissociation)	MS2	38.1384	120	56.0888	14295	HEK293_MG132_6H_urea_DDA_2.raw	F1	1.61	1	0.0002914	0.005277
FALSE	High	Sequest HT (A2)	Unambiguous	ASPDQNASTHTPQSSVkTSVPSSK	K17(GG)	1	Q14677	Q14677	1	4	0.1615	0	1	1	639.562	2555.23	2555.23	-2.93	-0.00187	HCD (High Energy Collision Dissociation)	MS2	0	120	28.3429	6164	HEK293_MG132_6H_urea_DDA_2.raw	F1	1.92	1	0.0002914	0.00522
FALSE	High	Sequest HT (A2)	Unambiguous	TkSGNILLHK	K2(GG)	1	Q7L2E3	Q7L2E3	1	3	0.0467	0	1	1	408.905	1224.7	1224.71	-4.3	-0.00176	HCD (High Energy Collision Dissociation)	MS2	51.369	120	26.3546	5534	HEK293_MG132_6H_urea_DDA_2.raw	F1	1.5	1	0.0002914	0.004623
FALSE	High	Sequest HT (A2)	Unambiguous	QTNFmTkLGSIScK	M5(Oxidation); K7(GG); C13(Carbamidomethyl)	1	P54577	P54577	1	3	0.0153	0	1	1	582.283	1744.83	1744.84	-1.4	-0.00081	HCD (High Energy Collision Dissociation)	MS2	31.8136	120	77.3396	20897	HEK293_MG132_6H_urea_DDA_2.raw	F1	1.31	1	0.0002914	0.005034
FALSE	High	Sequest HT (A2)	Unambiguous	ANPWDGKsLKPDSVR	S8(GG)	1	O43488	O43488	1	4	0.1228	0	1	1	446.731	1783.9	1783.91	-3.55	-0.00158	HCD (High Energy Collision Dissociation)	MS2	62.8492	120	54.4981	13781	HEK293_MG132_6H_urea_DDA_2.raw	F1	1.71	1	0.0002914	0.004898
FALSE	High	Sequest HT (A2)	Unambiguous	DkGGINLTATcPQSELDAETVK	K2(GG); C11(Carbamidomethyl)	1	Q9Y295	Q9Y295	1	3	0.2086	0	1	1	821.065	2461.18	2461.19	-3.16	-0.0026	HCD (High Energy Collision Dissociation)	MS2	12.0728	120	86.7906	23921	HEK293_MG132_6H_urea_DDA_2.raw	F1	1.63	1	0.0002914	0.004993
FALSE	High	Sequest HT (A2)	Unambiguous	SVNDLLDETSTFkPGHAR	K13(GG)	1	Q6ZWE6	Q6ZWE6	0	4	0.2446	0	1	1	526.01	2101.02	2101.03	-5.68	-0.00298	HCD (High Energy Collision Dissociation)	MS2	10.6845	120	83.382	22808	HEK293_MG132_6H_urea_DDA_2.raw	F1	1.39	1	0.0002914	0.005405
FALSE	High	Sequest HT (A2)	Unambiguous	DkAVESLR	K2(GG)	2	P30154; P30153	P30154; P30153	1	2	0.204	0	1	1	516.276	1031.54	1031.55	-3.17	-0.00164	HCD (High Energy Collision Dissociation)	MS2	17.9444	120	25.4652	5261	HEK293_MG132_6H_urea_DDA_2.raw	F1	2.01	2	0.0002914	0.004579
FALSE	High	Sequest HT (A2)	Unambiguous	NLkLDDNELIQFPcK	K3(GG); C14(Carbamidomethyl)	1	Q96L50	Q96L50	1	3	0.5541	0	1	1	654.332	1960.98	1960.98	1.6	0.00105	HCD (High Energy Collision Dissociation)	MS2	0	120	106.559	30342	HEK293_MG132_6H_urea_DDA_2.raw	F1	1.48	1	0.0002914	0.004702
FALSE	High	Sequest HT (A2)	Unambiguous	TWDDDYVLkR	K9(GG)	1	Q9ULT8	Q9ULT8	1	3	0.354	0	1	1	475.563	1424.68	1424.68	-3.48	-0.00165	HCD (High Energy Collision Dissociation)	MS2	0	120	69.7619	18544	HEK293_MG132_6H_urea_DDA_2.raw	F1	1.13	1	0.0002914	0.004839
FALSE	High	Sequest HT (A2)	Unambiguous	DLQSNVEHLTEkMK	K12(GG)	1	Q01813	Q01813	1	3	0.0519	0	1	1	595.964	1785.88	1785.88	-1.02	-0.00061	HCD (High Energy Collision Dissociation)	MS2	0	120	86.1271	23709	HEK293_MG132_6H_urea_DDA_2.raw	F1	1.54	1	0.0002914	0.005384
FALSE	High	Sequest HT (A2)	Unambiguous	GVTIkPTVDDD	K5(GG)	2	P41091	P41091; Q2VIR3	0	2	0.2463	0	1	1	637.316	1273.62	1273.63	-2.23	-0.00142	HCD (High Energy Collision Dissociation)	MS2	12.6161	120	52.4086	13135	HEK293_MG132_6H_urea_DDA_2.raw	F1	2.03	1	0.0002914	0.005243
FALSE	High	Sequest HT (A2)	Unambiguous	FQVQkHSWDGLR	K5(GG)	1	Q86TI2	Q86TI2	1	4	0.3085	0	1	1	404.458	1614.81	1614.81	-3.21	-0.00129	HCD (High Energy Collision Dissociation)	MS2	55.3045	120	55.9339	14246	HEK293_MG132_6H_urea_DDA_2.raw	F1	1.88	1	0.0002914	0.004669
FALSE	High	Sequest HT (A2)	Unambiguous	DSPSNkLLYAK	K6(GG)	5	O15031	P51805; Q9UIW2; O75051; Q9HCM2; O15031	1	3	0.028	0	1	1	450.572	1349.7	1349.71	-3.7	-0.00166	HCD (High Energy Collision Dissociation)	MS2	38.1745	120	46.2144	11301	HEK293_MG132_6H_urea_DDA_2.raw	F1	1.43	1	0.0002914	0.004645
FALSE	High	Sequest HT (A2)	Unambiguous	QTNFmTkLGSIScK	M5(Oxidation); K7(GG); C13(Carbamidomethyl)	1	P54577	P54577	1	3	0.0157	0	1	1	582.284	1744.84	1744.84	0.49	0.00028	HCD (High Energy Collision Dissociation)	MS2	34.8043	120	73.8233	19798	HEK293_MG132_6H_urea_DDA_2.raw	F1	1.27	1	0.0002914	0.004534
FALSE	High	Sequest HT (A2)	Unambiguous	KVYDDAHNMLNTLISQkK	K17(GG)	1	Q99707	Q99707	2	4	0.0062	0	1	1	558.79	2232.14	2232.14	-2.49	-0.00139	HCD (High Energy Collision Dissociation)	MS2	5.81849	120	89.5153	24820	HEK293_MG132_6H_urea_DDA_2.raw	F1	1.62	1	0.0002914	0.004564
FALSE	High	Sequest HT (A2)	Unambiguous	NPDTQWITkPVHK	K9(GG)	1	P61313	P61313	0	4	0.0476	0	1	1	420.222	1677.87	1677.87	-1.95	-0.00082	HCD (High Energy Collision Dissociation)	MS2	59.8741	120	48.6365	12070	HEK293_MG132_6H_urea_DDA_2.raw	F1	1.05	1	0.0002914	0.005046
FALSE	High	Sequest HT (A2)	Unambiguous	DVPDWkVGESVFHTTR	K6(GG)	1	Q9P0J0	Q9P0J0	1	3	0.1979	0	1	1	662.992	1986.96	1986.97	-2.51	-0.00166	HCD (High Energy Collision Dissociation)	MS2	76.2516	120	93.1076	25979	HEK293_MG132_6H_urea_DDA_2.raw	F1	1.87	1	0.0002914	0.00471
FALSE	High	Sequest HT (A2)	Unambiguous	DFEScLGAkQGFK	C5(Carbamidomethyl); K9(GG)	1	P21399	P21399	1	3	0.2857	0	1	1	534.25	1600.73	1600.74	-5.04	-0.00269	HCD (High Energy Collision Dissociation)	MS2	4.48588	120	70.2538	18715	HEK293_MG132_6H_urea_DDA_2.raw	F1	1.26	1	0.0002914	0.00532
FALSE	High	Sequest HT (A2)	Unambiguous	GKsLESLDTSLFAK	S3(GG)	1	Q12874	Q12874	1	3	0.5191	0	1	1	537.284	1609.84	1609.84	-4.48	-0.0024	HCD (High Energy Collision Dissociation)	MS2	16.0205	120	91.6555	25517	HEK293_MG132_6H_urea_DDA_2.raw	F1	1.31	1	0.0002914	0.005143
FALSE	High	Sequest HT (A2)	Unambiguous	FVSQkISK	K5(GG)	1	Q8NFH3	Q8NFH3	1	2	0.0702	0	1	1	525.799	1050.59	1050.59	-2.73	-0.00143	HCD (High Energy Collision Dissociation)	MS2	36.607	120	24.4952	4961	HEK293_MG132_6H_urea_DDA_2.raw	F1	1.14	1	0.0002914	0.005099
FALSE	High	Sequest HT (A2)	Unambiguous	VGAPLVccEIkLK	C7(Carbamidomethyl); C8(Carbamidomethyl); K11(GG)	1	O95573	O95573	1	3	0.0464	0	1	1	534.288	1600.85	1600.85	-4.3	-0.0023	HCD (High Energy Collision Dissociation)	MS2	21.7838	120	77.8315	21054	HEK293_MG132_6H_urea_DDA_2.raw	F1	1.51	1	0.0002914	0.004886
FALSE	High	Sequest HT (A2)	Unambiguous	AYEkPPEKKEGEEEEENTEEPPQGEEEESMETQE	K4(GG)	1	Q12905	Q12905	2	4	0.1506	0	1	1	1027.93	4108.68	4108.71	-6.39	-0.00657	HCD (High Energy Collision Dissociation)	MS2	0	120	47.0037	11543	HEK293_MG132_6H_urea_DDA_2.raw	F1	1.66	1	0.0002914	0.005368
FALSE	High	Sequest HT (A2)	Unambiguous	AMTkDNNLLGRFDLTGIPPAPR	K4(GG)	1	P34931	P34931	2	4	0	0	1	1	628.584	2511.31	2511.31	0.28	0.00018	HCD (High Energy Collision Dissociation)	MS2	8.27738	120	111.925	32014	HEK293_MG132_6H_urea_DDA_2.raw	F1	1.52	1	0.0002914	0.004877
FALSE	High	Sequest HT (A2)	Unambiguous	ELVYPPDYNPEGKVtKR	T15(GG)	1	P12956	P12956	2	4	0.076	0	1	1	530.524	2119.07	2119.08	-4.45	-0.00236	HCD (High Energy Collision Dissociation)	MS2	11.3856	120	63.6014	16549	HEK293_MG132_6H_urea_DDA_2.raw	F1	1.71	1	0.0002914	0.005093
FALSE	High	Sequest HT (A2)	Unambiguous	SLYQSAGVAPESFEYIEAHGTGtKVGDPQELNGITR	T23(GG)	1	P49327	P49327	1	4	0.0053	0	1	1	984.728	3935.89	3935.9	-4.01	-0.00395	HCD (High Energy Collision Dissociation)	MS2	0	120	118.349	34075	HEK293_MG132_6H_urea_DDA_2.raw	F1	1.87	1	0.0002914	0.005365
FALSE	High	Sequest HT (A2)	Unambiguous	DYSGQGVVkLDVQPK	K9(GG)	1	O75083	O75083	1	3	0.3846	0	1	1	582.969	1746.89	1746.9	-4.69	-0.00273	HCD (High Energy Collision Dissociation)	MS2	53.7702	120	69.4514	18428	HEK293_MG132_6H_urea_DDA_2.raw	F1	2.21	1	0.0002914	0.005083
FALSE	High	Sequest HT (A2)	Unambiguous	FAGTGEQkEEQR	K8(GG)	1	Q17R31	Q17R31	1	3	0.3597	0	1	1	498.568	1493.69	1493.7	-5.31	-0.00264	HCD (High Energy Collision Dissociation)	MS2	49.3877	120	20.3456	3765	HEK293_MG132_6H_urea_DDA_2.raw	F1	1.39	1	0.0002914	0.004616
FALSE	High	Sequest HT (A2)	Unambiguous	MSMkEVDEQmLNVQNK	K4(GG); M10(Oxidation)	4	P07437; P68371; Q9BVA1	Q13885; P07437; P68371; Q9BVA1	1	3	0.0085	0	1	1	685.315	2053.93	2053.94	-1.83	-0.00125	HCD (High Energy Collision Dissociation)	MS2	11.2585	120	70.3418	18746	HEK293_MG132_6H_urea_DDA_2.raw	F1	1.17	3	0.0002914	0.005089
FALSE	High	Sequest HT (A2)	Unambiguous	AAYNLVkR	K7(GG)	1	P08237	P08237	1	2	0.471	0	1	1	524.796	1048.58	1048.59	-5.27	-0.00276	HCD (High Energy Collision Dissociation)	MS2	0	120	31.224	7019	HEK293_MG132_6H_urea_DDA_2.raw	F1	1.38	1	0.0002914	0.004682
FALSE	High	Sequest HT (A2)	Unambiguous	VSDTkIDSIEDRYPR	K5(GG)	1	Q13158	Q13158	2	4	0.0078	0	1	1	477.741	1907.94	1907.95	-2.58	-0.00123	HCD (High Energy Collision Dissociation)	MS2	14.4993	120	53.9935	13624	HEK293_MG132_6H_urea_DDA_2.raw	F1	1.28	1	0.0002914	0.004905
FALSE	High	Sequest HT (A2)	Unambiguous	EGLkVTDAIVLLDR	K4(GG)	1	P11172	P11172	1	3	0.0604	0	1	1	552.647	1655.93	1655.93	-3.36	-0.00185	HCD (High Energy Collision Dissociation)	MS2	42.624	120	120.326	34778	HEK293_MG132_6H_urea_DDA_2.raw	F1	1.49	1	0.0002914	0.004537
FALSE	High	Sequest HT (A2)	Unambiguous	TTcScSLAVQLsKGR	C3(Carbamidomethyl); C5(Carbamidomethyl); S12(GG)	1	O43681	O43681	1	3	0.4697	0	1	1	594.623	1781.86	1781.86	-4.16	-0.00247	HCD (High Energy Collision Dissociation)	MS2	43.6854	120	53.5144	13473	HEK293_MG132_6H_urea_DDA_2.raw	F1	1.32	1	0.0002914	0.005197
FALSE	High	Sequest HT (A2)	Unambiguous	DAIEkLFPDAIR	K5(GG)	1	Q9NZS9	Q9NZS9	1	3	0.5804	0	1	1	501.271	1501.8	1501.8	-1.41	-0.00071	HCD (High Energy Collision Dissociation)	MS2	26.5382	120	115.433	33099	HEK293_MG132_6H_urea_DDA_2.raw	F1	1.43	1	0.0002914	0.004542
FALSE	High	Sequest HT (A2)	Unambiguous	ALLQQQPEDDSkR	K12(GG)	1	Q9UHB9	Q9UHB9	1	3	0.6527	0	1	1	547.941	1641.81	1641.82	-6.07	-0.00332	HCD (High Energy Collision Dissociation)	MS2	10.6669	120	31.2569	7032	HEK293_MG132_6H_urea_DDA_2.raw	F1	1.67	1	0.0002914	0.004936
FALSE	High	Sequest HT (A2)	Unambiguous	AEDKEWmPVTkLGR	M7(Oxidation); K11(GG)	1	P15880	P15880	2	4	0.1963	0	1	1	448.225	1789.88	1789.89	-7.77	-0.00348	HCD (High Energy Collision Dissociation)	MS2	21.0252	120	54.7151	13849	HEK293_MG132_6H_urea_DDA_2.raw	F1	1.07	1	0.0002914	0.004896
FALSE	High	Sequest HT (A2)	Unambiguous	GRLSkEEIER	K5(GG)	2	P0DMV9; P34931	P0DMV9; P34931	2	3	0.0242	0	1	1	444.24	1330.7	1330.71	-1.87	-0.00083	HCD (High Energy Collision Dissociation)	MS2	44.9682	120	24.7472	5033	HEK293_MG132_6H_urea_DDA_2.raw	F1	1.65	2	0.0002914	0.005371
FALSE	High	Sequest HT (A2)	Unambiguous	KVFkFVGFK	K4(GG)	1	Q02952	Q02952	2	3	0.2727	0	1	1	405.239	1213.7	1213.71	-4.84	-0.00196	HCD (High Energy Collision Dissociation)	MS2	41.769	120	66.901	17562	HEK293_MG132_6H_urea_DDA_2.raw	F1	1.32	1	0.0002914	0.005015
FALSE	High	Sequest HT (A2)	Unambiguous	VLNPPGGKSSIsFY	S12(GG)	1	Q9H910	Q9H910	1	2	0.6866	0	1	1	790.408	1579.81	1579.81	-2.11	-0.00166	HCD (High Energy Collision Dissociation)	MS2	0	120	95.1946	26692	HEK293_MG132_6H_urea_DDA_2.raw	F1	1.34	1	0.0002914	0.004896
FALSE	High	Sequest HT (A2)	Unambiguous	SVtHANALTVMSKAVAPGDKPK	T3(GG)	1	P04920	P04920	1	5	0.063	0	1	1	468.053	2336.24	2336.24	-1.09	-0.00051	HCD (High Energy Collision Dissociation)	MS2	82.9513	120	61.6478	15953	HEK293_MG132_6H_urea_DDA_2.raw	F1	2.54	1	0.0003638	0.005448
FALSE	High	Sequest HT (A2)	Unambiguous	LFSLkQQK	K5(GG)	1	P61081	P61081	1	2	0.2773	0	1	1	553.32	1105.63	1105.64	-2.67	-0.00147	HCD (High Energy Collision Dissociation)	MS2	28.2686	120	40.8491	9778	HEK293_MG132_6H_urea_DDA_2.raw	F1	1.19	1	0.0003638	0.005429
FALSE	High	Sequest HT (A2)	Unambiguous	DNTAGPHcEKcsDGYYGDSTAGTSSDcQPcPcPGGSScAVVPK	C8(Carbamidomethyl); C11(Carbamidomethyl); S12(GG); C27(Carbamidomethyl); C30(Carbamidomethyl); C32(Carbamidomethyl); C38(Carbamidomethyl)	1	P11047	P11047	1	4	0.0098	0	1	1	1177.71	4707.82	4707.85	-6.89	-0.00811	HCD (High Energy Collision Dissociation)	MS2	0	120	62.7006	16270	HEK293_MG132_6H_urea_DDA_2.raw	F1	1.02	1	0.0003638	0.005436
FALSE	High	Sequest HT (A2)	Unambiguous	LVHGGQVNLDMEDHQDQEYIkPR	K21(GG)	1	Q14CS0	Q14CS0	0	5	0.6761	0	1	1	567.872	2835.33	2835.35	-5.65	-0.0032	HCD (High Energy Collision Dissociation)	MS2	16.0666	120	63.7633	16596	HEK293_MG132_6H_urea_DDA_2.raw	F1	1.76	1	0.0003638	0.005466
FALSE	High	Sequest HT (A2)	Unambiguous	GSNkLVIEEAER	K4(GG)	1	P50991	P50991	1	3	0.0054	0	1	1	486.922	1458.75	1458.75	-2.61	-0.00127	HCD (High Energy Collision Dissociation)	MS2	20.622	120	42.5212	10263	HEK293_MG132_6H_urea_DDA_2.raw	F1	1.84	1	0.0003638	0.00541
FALSE	High	Sequest HT (A2)	Unambiguous	EVLNEEDEVQPNGkIFKK	K14(GG)	1	O95573	O95573	2	4	0.0992	0	1	1	558.288	2230.13	2230.14	-2.34	-0.0013	HCD (High Energy Collision Dissociation)	MS2	13.7185	120	61.3927	15882	HEK293_MG132_6H_urea_DDA_2.raw	F1	1.21	1	0.0003638	0.005458
FALSE	High	Sequest HT (A2)	Unambiguous	KFADIGNTVkK	K10(GG)	1	P11172	P11172	2	3	0.0497	0	1	1	445.584	1334.74	1334.74	-4.91	-0.00219	HCD (High Energy Collision Dissociation)	MS2	40.3486	120	32.3059	7357	HEK293_MG132_6H_urea_DDA_2.raw	F1	1.81	1	0.0003638	0.005433
FALSE	High	Sequest HT (A2)	Unambiguous	QcVFATTTkR	C2(Carbamidomethyl); K9(GG)	1	Q9Y483	Q9Y483	1	3	0.253	0	1	1	442.558	1325.66	1325.66	-2.82	-0.00125	HCD (High Energy Collision Dissociation)	MS2	42.4143	120	29.5719	6521	HEK293_MG132_6H_urea_DDA_2.raw	F1	0.83	1	0.0003638	0.005472
FALSE	High	Sequest HT (A2)	Unambiguous	mPGLKtGTINcGTK	M1(Oxidation); T6(GG); C11(Carbamidomethyl)	1	Q9Y4E5	Q9Y4E5	1	3	0.3556	0	1	1	536.599	1607.78	1607.79	-3.9	-0.00209	HCD (High Energy Collision Dissociation)	MS2	19.8946	120	32.0744	7283	HEK293_MG132_6H_urea_DDA_2.raw	F1	0.9	1	0.0003638	0.005418
FALSE	High	Sequest HT (A2)	Unambiguous	ITPEEAkYK	K7(GG)	1	P62701	P62701	1	2	0.2162	0	1	1	596.813	1192.62	1192.62	-1.07	-0.00064	HCD (High Energy Collision Dissociation)	MS2	7.03243	120	24.4794	4955	HEK293_MG132_6H_urea_DDA_2.raw	F1	0.74	1	0.0003638	0.005416
FALSE	High	Sequest HT (A2)	Unambiguous	SDLGNLLkALGRLEEAK	K8(GG)	1	O15294	O15294	2	4	0.2344	0	1	1	486.024	1941.07	1941.08	-1.72	-0.00084	HCD (High Energy Collision Dissociation)	MS2	8.45257	120	127.284	37730	HEK293_MG132_6H_urea_DDA_2.raw	F1	0.64	1	0.0004319	0.005979
FALSE	High	Sequest HT (A2)	Unambiguous	YFTSDGLPIGDLQPLPIQKGEk	K22(GG)	1	Q96DY7	Q96DY7	1	3	0.1636	0	1	1	844.112	2530.32	2530.32	0.91	0.00077	HCD (High Energy Collision Dissociation)	MS2	0	120	122.682	35777	HEK293_MG132_6H_urea_DDA_2.raw	F1	1.1	1	0.0004319	0.005632
FALSE	High	Sequest HT (A2)	Unambiguous	GTYLQsIEKYDPDLNKWEIVGNLPSAMR	S6(GG)	1	Q8NBE8	Q8NBE8	2	4	0.0165	0	1	1	838.672	3351.67	3351.67	-0.64	-0.00053	HCD (High Energy Collision Dissociation)	MS2	0	120	126.494	37395	HEK293_MG132_6H_urea_DDA_2.raw	F1	1.21	1	0.0004319	0.006278
FALSE	High	Sequest HT (A2)	Unambiguous	YYAVNYPLRDGIDDESYEAIFkPVMSK	K22(GG)	1	Q13547	Q13547	1	4	0.3594	0	1	1	825.149	3297.57	3297.58	-1.1	-0.00091	HCD (High Energy Collision Dissociation)	MS2	27.3659	120	124.576	36581	HEK293_MG132_6H_urea_DDA_2.raw	F1	1.28	1	0.0004319	0.006234
FALSE	High	Sequest HT (A2)	Unambiguous	VSFGVSEQQAVEAWEkLTR	K16(GG)	1	Q9Y3T9	Q9Y3T9	1	3	0.0633	0	1	1	760.055	2278.15	2278.15	2.4	0.00182	HCD (High Energy Collision Dissociation)	MS2	6.77947	120	127.143	37670	HEK293_MG132_6H_urea_DDA_2.raw	F1	2.21	1	0.0004319	0.006066
FALSE	High	Sequest HT (A2)	Unambiguous	LLIPGNYkLTASAPGYLAITK	K8(GG)	1	P16870	P16870	1	3	0.1469	0	1	1	773.443	2318.31	2318.31	1.35	0.00104	HCD (High Energy Collision Dissociation)	MS2	0	120	122.511	35705	HEK293_MG132_6H_urea_DDA_2.raw	F1	1.77	1	0.0004319	0.006663
FALSE	High	Sequest HT (A2)	Unambiguous	KEEMPATKGGFSFGNVEPAsLPSASVFVLGR	S20(GG)	1	P49790	P49790	2	4	0.0058	0	1	1	831.673	3323.67	3323.67	-0.48	-0.0004	HCD (High Energy Collision Dissociation)	MS2	0	120	124.674	36622	HEK293_MG132_6H_urea_DDA_2.raw	F1	1.72	1	0.0004319	0.006712
FALSE	High	Sequest HT (A2)	Unambiguous	ESDTGLAPPALWDLAADkQTLQSEQPLQVAR	K18(GG)	1	P35998	P35998	1	4	0.0163	0	1	1	866.441	3462.74	3462.75	-2.41	-0.00209	HCD (High Energy Collision Dissociation)	MS2	0	120	128.084	38069	HEK293_MG132_6H_urea_DDA_2.raw	F1	1.84	1	0.0004319	0.006024
FALSE	High	Sequest HT (A2)	Unambiguous	RSAVPPGADkK	K10(GG)	1	P46783	P46783	2	3	0.3279	0	1	1	413.897	1239.68	1239.68	-2.08	-0.00086	HCD (High Energy Collision Dissociation)	MS2	40.2088	120	17.8759	3164	HEK293_MG132_6H_urea_DDA_2.raw	F1	1.22	1	0.0004319	0.006072
FALSE	High	Sequest HT (A2)	Unambiguous	LISSDGHEFIVkR	K12(GG)	1	Q15369	Q15369	1	4	0.2255	0	1	1	404.469	1614.85	1614.86	-4.5	-0.00182	HCD (High Energy Collision Dissociation)	MS2	68.1735	120	53.3661	13424	HEK293_MG132_6H_urea_DDA_2.raw	F1	1.02	1	0.0004319	0.005904
FALSE	High	Sequest HT (A2)	Unambiguous	ILQkAAPFDR	K4(GG)	1	Q92466	Q92466	1	3	0.5903	0	1	1	424.905	1272.7	1272.71	-4.64	-0.00197	HCD (High Energy Collision Dissociation)	MS2	62.6127	120	48.2099	11947	HEK293_MG132_6H_urea_DDA_2.raw	F1	1.44	1	0.0004319	0.006071
FALSE	High	Sequest HT (A2)	Unambiguous	kYIEIR	K1(GG)	1	P78527	P78527	1	2	0.2653	0	1	1	468.267	935.527	935.531	-4.07	-0.0019	HCD (High Energy Collision Dissociation)	MS2	22.3602	120	34.0001	7846	HEK293_MG132_6H_urea_DDA_2.raw	F1	0.98	1	0.0004319	0.005917
FALSE	High	Sequest HT (A2)	Unambiguous	NNSLHDMkTVVK	K8(GG)	1	Q9Y4A5	Q9Y4A5	1	3	0.3237	0	1	1	500.591	1499.76	1499.76	-3.9	-0.00195	HCD (High Energy Collision Dissociation)	MS2	22.7518	120	33.436	7682	HEK293_MG132_6H_urea_DDA_2.raw	F1	1.39	1	0.0004319	0.006348
FALSE	High	Sequest HT (A2)	Unambiguous	NSAQNLTKDSTLKHEGFYsENLTESR	S19(GG)	1	Q96AP4	Q96AP4	2	5	0.1679	0	1	1	617.498	3083.46	3083.47	-1.93	-0.00119	HCD (High Energy Collision Dissociation)	MS2	0	120	63.2085	16429	HEK293_MG132_6H_urea_DDA_2.raw	F1	1.37	1	0.0004319	0.005869
FALSE	High	Sequest HT (A2)	Unambiguous	IPLNkFPGFAKPGTEQYLLAK	K5(GG)	1	Q9Y5X1	Q9Y5X1	1	4	0.1607	0	1	1	612.343	2446.35	2446.35	0.79	0.00048	HCD (High Energy Collision Dissociation)	MS2	7.6927	120	107.373	30597	HEK293_MG132_6H_urea_DDA_2.raw	F1	1.68	1	0.0004319	0.006623
FALSE	High	Sequest HT (A2)	Unambiguous	DPGVITYDLPTPPGEkK	K16(GG)	1	P26640	P26640	1	3	0.4438	0	1	1	647.667	1940.99	1941	-4.38	-0.00283	HCD (High Energy Collision Dissociation)	MS2	47.5909	120	91.6795	25527	HEK293_MG132_6H_urea_DDA_2.raw	F1	1.69	1	0.0004319	0.005964
FALSE	High	Sequest HT (A2)	Unambiguous	NLDAVHDITVAYPHNIPQSEkHLLQGDFPR	K21(GG)	1	Q6UWP7	Q6UWP7	1	6	0.1261	0	1	1	590.637	3538.79	3538.78	1.62	0.00096	HCD (High Energy Collision Dissociation)	MS2	5.40734	120	107.558	30652	HEK293_MG132_6H_urea_DDA_2.raw	F1	2.3	1	0.0004319	0.005773
FALSE	High	Sequest HT (A2)	Unambiguous	GFYIYQEGVkR	K10(GG)	1	P40939	P40939	1	3	0.5282	0	1	1	491.92	1473.74	1473.75	-3.03	-0.00149	HCD (High Energy Collision Dissociation)	MS2	39.0476	120	64.1435	16714	HEK293_MG132_6H_urea_DDA_2.raw	F1	1.42	1	0.0004319	0.006378
FALSE	High	Sequest HT (A2)	Unambiguous	DTDSAQEFQkQLTK	K10(GG)	1	Q8WU10	Q8WU10	1	3	0.0758	0	1	1	584.95	1752.84	1752.84	-2.2	-0.00128	HCD (High Energy Collision Dissociation)	MS2	0	120	55.8466	14214	HEK293_MG132_6H_urea_DDA_2.raw	F1	1.32	1	0.0004319	0.006558
FALSE	High	Sequest HT (A2)	Unambiguous	FDLGsKIADLK	S5(GG)	1	Q96AJ1	Q96AJ1	1	3	0.5385	0	1	1	440.909	1320.71	1320.72	-2.4	-0.00106	HCD (High Energy Collision Dissociation)	MS2	63.1209	120	97.3336	27356	HEK293_MG132_6H_urea_DDA_2.raw	F1	1.82	1	0.0004319	0.005808
FALSE	High	Sequest HT (A2)	Unambiguous	AmtKDNNLLGR	M2(Oxidation); T3(GG)	3	P17066; P0DMV9; P34931	P17066; P0DMV9; P34931	1	3	0.323	0	1	1	454.897	1362.68	1362.68	-3.12	-0.00142	HCD (High Energy Collision Dissociation)	MS2	59.5196	120	32.0124	7265	HEK293_MG132_6H_urea_DDA_2.raw	F1	1.61	3	0.0004319	0.005542
FALSE	High	Sequest HT (A2)	Unambiguous	LEkEYFDQHFGPFFR	K3(GG)	1	O15118	O15118	1	4	0.2286	0	1	1	519.249	2073.98	2073.98	-3.01	-0.00156	HCD (High Energy Collision Dissociation)	MS2	32.6887	120	108.443	30926	HEK293_MG132_6H_urea_DDA_2.raw	F1	0.7	1	0.0004319	0.0061
FALSE	High	Sequest HT (A2)	Unambiguous	TIcAILENYQtEKGITVPEK	C3(Carbamidomethyl); T11(GG)	1	P49591	P49591	1	3	0.0289	0	1	1	807.747	2421.23	2421.23	-2.32	-0.00187	HCD (High Energy Collision Dissociation)	MS2	26.879	120	108.614	30978	HEK293_MG132_6H_urea_DDA_2.raw	F1	1.73	1	0.0004319	0.005892
FALSE	High	Sequest HT (A2)	Unambiguous	VTSQQFEAEAADEKDVVDNDEGNWLHAIkR	K29(GG)	1	Q6PID6	Q6PID6	2	5	0.6528	0	1	1	706.538	3528.66	3528.66	0.07	5e-05	HCD (High Energy Collision Dissociation)	MS2	0	120	108.964	31080	HEK293_MG132_6H_urea_DDA_2.raw	F1	1.44	1	0.0004319	0.005809
FALSE	High	Sequest HT (A2)	Unambiguous	AmtKDNNLLGR	M2(Oxidation); T3(GG)	3	P17066; P0DMV9; P34931	P17066; P0DMV9; P34931	1	3	0.35	0	1	1	454.896	1362.67	1362.68	-3.86	-0.00175	HCD (High Energy Collision Dissociation)	MS2	55.5478	120	31.2416	7026	HEK293_MG132_6H_urea_DDA_2.raw	F1	1.2	3	0.0004319	0.00598
FALSE	High	Sequest HT (A2)	Unambiguous	AQTDEILSkDQK	K9(GG)	1	Q5T124	Q5T124	1	3	0.2449	0	1	1	497.252	1489.74	1489.75	-5.1	-0.00253	HCD (High Energy Collision Dissociation)	MS2	41.5853	120	30.7449	6873	HEK293_MG132_6H_urea_DDA_2.raw	F1	0.98	1	0.0004319	0.006165
FALSE	High	Sequest HT (A2)	Unambiguous	NPLQkDPQYR	K5(GG)	1	Q15435	Q15435	1	3	0.1885	0	1	1	458.236	1372.69	1372.7	-3.25	-0.00149	HCD (High Energy Collision Dissociation)	MS2	53.5835	120	30.0943	6669	HEK293_MG132_6H_urea_DDA_2.raw	F1	1.22	1	0.0004319	0.006341
FALSE	High	Sequest HT (A2)	Unambiguous	GkGLLNAIVIK	K2(GG)	1	P04181	P04181	1	3	0.3881	0	1	1	413.929	1239.77	1239.78	-3.67	-0.00152	HCD (High Energy Collision Dissociation)	MS2	32.2576	120	86.113	23705	HEK293_MG132_6H_urea_DDA_2.raw	F1	1.34	1	0.0004319	0.006271
FALSE	High	Sequest HT (A2)	Unambiguous	IkLEAERFENLR	K2(GG)	1	P49591	P49591	2	4	0.1572	0	1	1	408.727	1631.89	1631.89	0.67	0.00027	HCD (High Energy Collision Dissociation)	MS2	25.7209	120	66.1735	17335	HEK293_MG132_6H_urea_DDA_2.raw	F1	1.59	1	0.0004319	0.006547
FALSE	High	Sequest HT (A2)	Unambiguous	HGWTQGkGLGR	K7(GG)	1	Q5T3I0	Q5T3I0	1	3	0.3256	0	1	1	437.56	1310.67	1310.67	-4.01	-0.00175	HCD (High Energy Collision Dissociation)	MS2	33.2309	120	27.0298	5755	HEK293_MG132_6H_urea_DDA_2.raw	F1	1.29	1	0.0004319	0.00621
FALSE	High	Sequest HT (A2)	Unambiguous	cIkFSSSDR	C1(Carbamidomethyl); K3(GG)	1	O14776	O14776	1	3	0.2806	0	1	1	405.191	1213.56	1213.56	-3.42	-0.00138	HCD (High Energy Collision Dissociation)	MS2	40.9828	120	27.1997	5803	HEK293_MG132_6H_urea_DDA_2.raw	F1	1.39	1	0.0004319	0.005594
FALSE	High	Sequest HT (A2)	Unambiguous	AQAWcYSkNNIPYFETSAK	C5(Carbamidomethyl); K8(GG)	1	P51149	P51149	1	3	0.217	0	1	1	798.039	2392.1	2392.1	-0.32	-0.00025	HCD (High Energy Collision Dissociation)	MS2	0	120	95.9883	26937	HEK293_MG132_6H_urea_DDA_2.raw	F1	1.06	1	0.0004319	0.00598
FALSE	High	Sequest HT (A2)	Unambiguous	kSIIPEEYVLAR	K1(GG)	1	Q15842	Q15842	1	3	0.0645	0	1	1	511.286	1531.84	1531.85	-2.27	-0.00116	HCD (High Energy Collision Dissociation)	MS2	58.7214	120	86.6521	23877	HEK293_MG132_6H_urea_DDA_2.raw	F1	1.24	1	0.0004319	0.005542
FALSE	High	Sequest HT (A2)	Unambiguous	DNYIPVIkR	K8(GG)	1	O94955	O94955	1	3	0.497	0	1	1	411.229	1231.67	1231.68	-4.48	-0.00184	HCD (High Energy Collision Dissociation)	MS2	50.4943	120	63.0661	16384	HEK293_MG132_6H_urea_DDA_2.raw	F1	1.67	1	0.0004319	0.00629
FALSE	High	Sequest HT (A2)	Unambiguous	MPSLPsYKVGDK	S6(GG)	1	P29401	P29401	1	3	0.08	0	1	1	479.245	1435.72	1435.72	-2.91	-0.00139	HCD (High Energy Collision Dissociation)	MS2	41.4755	120	65.1418	17023	HEK293_MG132_6H_urea_DDA_2.raw	F1	1.25	1	0.0004319	0.006781
FALSE	High	Sequest HT (A2)	Unambiguous	LGHAEQkDEMVPR	K7(GG)	1	Q9P258	Q9P258	1	4	0.0864	0	1	1	406.703	1623.79	1623.79	-1.49	-0.0006	HCD (High Energy Collision Dissociation)	MS2	44.9563	120	28.416	6183	HEK293_MG132_6H_urea_DDA_2.raw	F1	1.62	1	0.0004319	0.006768
FALSE	High	Sequest HT (A2)	Unambiguous	KYGsVTVWR	S4(GG)	1	P60510	P60510	1	3	0.0414	0	1	1	403.884	1209.64	1209.64	-0.63	-0.00025	HCD (High Energy Collision Dissociation)	MS2	49.687	120	49.8969	12432	HEK293_MG132_6H_urea_DDA_2.raw	F1	1.45	1	0.0004319	0.006255
FALSE	High	Sequest HT (A2)	Unambiguous	LPNsKQSQDEPLR	S4(GG)	1	Q13148	Q13148	1	3	0.1477	0	1	1	542.612	1625.82	1625.82	-1.9	-0.00103	HCD (High Energy Collision Dissociation)	MS2	12.5689	120	28.7435	6273	HEK293_MG132_6H_urea_DDA_2.raw	F1	1.49	1	0.0004319	0.006638
FALSE	High	Sequest HT (A2)	Unambiguous	NILEkQFSK	K5(GG)	1	P53804	P53804	1	3	0.3624	0	1	1	407.557	1220.66	1220.66	-5.95	-0.00242	HCD (High Energy Collision Dissociation)	MS2	40.2749	120	49.6235	12359	HEK293_MG132_6H_urea_DDA_2.raw	F1	1.49	1	0.0004319	0.006434
FALSE	High	Sequest HT (A2)	Unambiguous	NcTIVsPDAGGAKR	C2(Carbamidomethyl); S6(GG)	1	P60891	P60891	1	2	0.0682	0	1	1	780.381	1559.76	1559.76	-2.75	-0.00214	HCD (High Energy Collision Dissociation)	MS2	0	120	29.4137	6469	HEK293_MG132_6H_urea_DDA_2.raw	F1	1.76	1	0.0004319	0.006503
FALSE	High	Sequest HT (A2)	Unambiguous	GQLGTGHTcNVkcPSPVK	C9(Carbamidomethyl); K12(GG); C13(Carbamidomethyl)	1	Q15034	Q15034	1	4	0.1337	0	1	1	514.252	2053.99	2053.99	-2.73	-0.0014	HCD (High Energy Collision Dissociation)	MS2	27.9241	120	29.9675	6636	HEK293_MG132_6H_urea_DDA_2.raw	F1	1.87	1	0.0004319	0.005559
FALSE	High	Sequest HT (A2)	Unambiguous	LYTEKAYKtEMQDNTYPEILR	T9(GG)	1	O43143	O43143	2	4	0.0059	0	1	1	680.833	2720.31	2720.32	-4.39	-0.00299	HCD (High Energy Collision Dissociation)	MS2	13.7142	120	87.4002	24122	HEK293_MG132_6H_urea_DDA_2.raw	F1	1.69	1	0.0004319	0.006118
FALSE	High	Sequest HT (A2)	Unambiguous	YTTYSVkAR	K7(GG)	1	P51957	P51957	1	3	0.2927	0	1	1	401.543	1202.61	1202.62	-2.63	-0.00105	HCD (High Energy Collision Dissociation)	MS2	46.4625	120	26.6451	5627	HEK293_MG132_6H_urea_DDA_2.raw	F1	1.64	1	0.0004319	0.005718
FALSE	High	Sequest HT (A2)	Unambiguous	EkLDSFLPAHLcK	K2(GG); C12(Carbamidomethyl)	2	Q9BZ67	Q9BZ68; Q9BZ67	1	4	0.1267	0	1	1	418.717	1671.85	1671.85	-2.99	-0.00125	HCD (High Energy Collision Dissociation)	MS2	34.6998	120	80.7243	21953	HEK293_MG132_6H_urea_DDA_2.raw	F1	1.5	1	0.0004319	0.005997
FALSE	High	Sequest HT (A2)	Unambiguous	HFsKTNELLQK	S3(GG)	1	P13051	P13051	1	3	0.0303	0	1	1	486.926	1458.76	1458.77	-3.78	-0.00184	HCD (High Energy Collision Dissociation)	MS2	29.9922	120	34.4007	7964	HEK293_MG132_6H_urea_DDA_2.raw	F1	1.32	1	0.0004319	0.00638
FALSE	High	Sequest HT (A2)	Unambiguous	VDQSILTGESVSVIkHTDPVPDPR	K15(GG)	1	P16615	P16615	1	4	0.0625	0	1	1	676.599	2703.38	2703.39	-7	-0.00473	HCD (High Energy Collision Dissociation)	MS2	36.0662	120	100.352	28385	HEK293_MG132_6H_urea_DDA_2.raw	F1	1.76	1	0.0004319	0.005881
FALSE	High	Sequest HT (A2)	Unambiguous	YmVADkFTELQK	M2(Oxidation); K6(GG)	1	P30153	P30153	1	3	0.1783	0	1	1	534.931	1602.78	1602.78	-2.92	-0.00156	HCD (High Energy Collision Dissociation)	MS2	32.9488	120	70.4489	18778	HEK293_MG132_6H_urea_DDA_2.raw	F1	1.29	1	0.0004319	0.005909
FALSE	High	Sequest HT (A2)	Unambiguous	GYcPDcNQVFVDEtSTQNHKQNSGHK	C3(Carbamidomethyl); C6(Carbamidomethyl); T14(GG)	1	Q9Y4E5	Q9Y4E5	1	5	0.0091	0	1	1	633.675	3164.35	3164.35	-2.93	-0.00185	HCD (High Energy Collision Dissociation)	MS2	0	120	43.0964	10436	HEK293_MG132_6H_urea_DDA_2.raw	F1	1.1	1	0.0004319	0.00627
FALSE	High	Sequest HT (A2)	Unambiguous	FELGkLMELHGEGSSSGK	K5(GG)	1	P61247	P61247	1	4	0.4098	0	1	1	505.749	2019.97	2019.98	-4.01	-0.00203	HCD (High Energy Collision Dissociation)	MS2	10.0974	120	90.0739	24998	HEK293_MG132_6H_urea_DDA_2.raw	F1	1.22	1	0.0004319	0.006752
FALSE	High	Sequest HT (A2)	Unambiguous	ADDDVYIkGDRLENFLR	K8(GG)	1	Q86X52	Q86X52	2	4	0.5628	0	1	1	539.018	2153.05	2153.06	-5.9	-0.00318	HCD (High Energy Collision Dissociation)	MS2	18.8329	120	100.676	28506	HEK293_MG132_6H_urea_DDA_2.raw	F1	1.83	1	0.0004319	0.006706
FALSE	High	Sequest HT (A2)	Unambiguous	VmFDkITSR	M2(Oxidation); K5(GG)	1	P23921	P23921	1	3	0.2667	0	1	1	409.543	1226.62	1226.62	-3.76	-0.00154	HCD (High Energy Collision Dissociation)	MS2	32.281	120	44.7211	10882	HEK293_MG132_6H_urea_DDA_2.raw	F1	0.9	1	0.0004319	0.006061
FALSE	High	Sequest HT (A2)	Unambiguous	VFGSHkAVEIEQER	K6(GG)	1	Q9P1Z3	Q9P1Z3	1	4	0.1081	0	1	1	436.474	1742.87	1742.88	-4.23	-0.00184	HCD (High Energy Collision Dissociation)	MS2	39.8377	120	42.7963	10344	HEK293_MG132_6H_urea_DDA_2.raw	F1	1.11	1	0.0004319	0.006294
FALSE	High	Sequest HT (A2)	Unambiguous	QDLkGLEETVAK	K4(GG)	1	P33176	P33176	1	3	0.3226	0	1	1	482.259	1444.76	1444.76	-1.65	-0.00079	HCD (High Energy Collision Dissociation)	MS2	38.8158	120	60.6862	15687	HEK293_MG132_6H_urea_DDA_2.raw	F1	1.24	1	0.0004319	0.005668
FALSE	High	Sequest HT (A2)	Unambiguous	kNLHVIDLDDATFLSAK	K1(GG)	1	Q8N8R7	Q8N8R7	1	4	0.1875	0	1	1	504.271	2014.06	2014.06	1.43	0.00072	HCD (High Energy Collision Dissociation)	MS2	35.6654	120	101.506	28765	HEK293_MG132_6H_urea_DDA_2.raw	F1	1.44	1	0.0004319	0.006269
FALSE	High	Sequest HT (A2)	Unambiguous	VVNYFIPSHYFGGKLk	K16(GG)	1	Q149N8	Q149N8	1	4	0.1047	0	1	1	496.516	1983.04	1983.05	-3.98	-0.00198	HCD (High Energy Collision Dissociation)	MS2	22.9205	120	99.071	27967	HEK293_MG132_6H_urea_DDA_2.raw	F1	1.72	1	0.0004319	0.005988
FALSE	High	Sequest HT (A2)	Unambiguous	VAcFAcGGkLSNWEPK	C3(Carbamidomethyl); C6(Carbamidomethyl); K9(GG)	2	Q13490	Q13489; Q13490	1	3	0.3011	0	1	1	646.637	1937.9	1937.9	-1.34	-0.00087	HCD (High Energy Collision Dissociation)	MS2	77.5532	120	82.515	22541	HEK293_MG132_6H_urea_DDA_2.raw	F1	1.76	1	0.0004319	0.005841
FALSE	High	Sequest HT (A2)	Unambiguous	IFDEILVNAADNkQRDPK	K13(GG)	1	P11388	P11388	2	4	0.1732	0	1	1	550.79	2200.14	2200.14	0.32	0.00018	HCD (High Energy Collision Dissociation)	MS2	7.59941	120	82.3239	22482	HEK293_MG132_6H_urea_DDA_2.raw	F1	1.79	1	0.0004319	0.005688
FALSE	High	Sequest HT (A2)	Unambiguous	DVIGSDVLLAEkR	K12(GG)	1	Q3MII6	Q3MII6	1	3	0.3743	0	1	1	510.282	1528.83	1528.83	-1.08	-0.00055	HCD (High Energy Collision Dissociation)	MS2	45.6041	120	88.5668	24526	HEK293_MG132_6H_urea_DDA_2.raw	F1	1.71	1	0.0004319	0.005611
FALSE	High	Sequest HT (A2)	Unambiguous	AkEEEGVPDEEGWVK	K2(GG)	2	Q9Y3A4	Q9NSQ0; Q9Y3A4	1	3	0.2314	0	1	1	605.95	1815.83	1815.84	-2.54	-0.00154	HCD (High Energy Collision Dissociation)	MS2	23.1495	120	58.3021	14924	HEK293_MG132_6H_urea_DDA_2.raw	F1	1.21	1	0.0004319	0.006732
FALSE	High	Sequest HT (A2)	Unambiguous	LLEDkNGEVQNLAVK	K5(GG)	2	Q86VP6	Q86VP6; O75155	1	3	0.2394	0	1	1	595.321	1783.95	1783.95	-4.34	-0.00258	HCD (High Energy Collision Dissociation)	MS2	20.5467	120	62.3851	16169	HEK293_MG132_6H_urea_DDA_2.raw	F1	0.71	1	0.0004319	0.006186
FALSE	High	Sequest HT (A2)	Unambiguous	EALTkQGYQLIGSHSGVK	K5(GG)	1	Q9NV66	Q9NV66	1	4	0.0167	0	1	1	508.27	2030.06	2030.07	-4.38	-0.00222	HCD (High Energy Collision Dissociation)	MS2	20.6072	120	62.5462	16220	HEK293_MG132_6H_urea_DDA_2.raw	F1	1.2	1	0.0004319	0.006429
FALSE	High	Sequest HT (A2)	Unambiguous	EFNKYDTDGSkWIK	K11(GG)	1	P61158	P61158	2	4	0.1009	0	1	1	461.975	1844.88	1844.88	-2.7	-0.00125	HCD (High Energy Collision Dissociation)	MS2	43.0921	120	58.0983	14866	HEK293_MG132_6H_urea_DDA_2.raw	F1	1.09	1	0.0004319	0.006654
FALSE	High	Sequest HT (A2)	Unambiguous	NMSVIAHVDHGkSTLTDSLVcK	K12(GG); C21(Carbamidomethyl)	1	P13639	P13639	1	4	0.0071	0	1	1	632.315	2526.24	2526.24	-1.79	-0.00113	HCD (High Energy Collision Dissociation)	MS2	83.4349	120	76.2119	20551	HEK293_MG132_6H_urea_DDA_2.raw	F1	1.4	1	0.0004319	0.005996
FALSE	High	Sequest HT (A2)	Unambiguous	QHTVTTTTkGENFTETDVK	K9(GG)	1	P04156	P04156	1	4	0.0163	0	1	1	563.524	2251.07	2251.08	-4.25	-0.00239	HCD (High Energy Collision Dissociation)	MS2	0	120	34.8677	8104	HEK293_MG132_6H_urea_DDA_2.raw	F1	1.23	1	0.0004319	0.006534
FALSE	High	Sequest HT (A2)	Unambiguous	VHELkIEEYVQR	K5(GG)	1	Q96FB5	Q96FB5	1	4	0.3448	0	1	1	414.972	1656.86	1656.87	-3.69	-0.00153	HCD (High Energy Collision Dissociation)	MS2	46.0444	120	62.6962	16268	HEK293_MG132_6H_urea_DDA_2.raw	F1	1.16	1	0.0004319	0.00596
FALSE	High	Sequest HT (A2)	Unambiguous	TTAAmWALQTVEkER	M5(Oxidation); K13(GG)	1	Q6UW68	Q6UW68	1	3	0.0891	0	1	1	622.313	1864.92	1864.92	0.91	0.00056	HCD (High Energy Collision Dissociation)	MS2	34.2469	120	97.7134	27487	HEK293_MG132_6H_urea_DDA_2.raw	F1	1.01	1	0.0004319	0.006488
FALSE	High	Sequest HT (A2)	Unambiguous	EEETSIDVAGkPNEVTK	K11(GG)	1	P53985	P53985	0	3	0.1633	0	1	1	653.985	1959.94	1959.95	-5.83	-0.00381	HCD (High Energy Collision Dissociation)	MS2	0	120	48.0363	11888	HEK293_MG132_6H_urea_DDA_2.raw	F1	1.47	1	0.0004319	0.006228
FALSE	High	Sequest HT (A2)	Unambiguous	VLPVGVLYkVK	K9(GG)	1	Q03393	Q03393	1	3	0.1519	0	1	1	443.613	1328.83	1328.83	-3.57	-0.00158	HCD (High Energy Collision Dissociation)	MS2	6.89802	120	88.2775	24432	HEK293_MG132_6H_urea_DDA_2.raw	F1	0.79	1	0.0004319	0.005914
FALSE	High	Sequest HT (A2)	Unambiguous	IVIGYQSHADTAtKSGSTTK	T13(GG)	1	P06730	P06730	1	4	0.0609	0	1	1	545.528	2179.09	2179.1	-3.67	-0.002	HCD (High Energy Collision Dissociation)	MS2	21.0447	120	34.0489	7860	HEK293_MG132_6H_urea_DDA_2.raw	F1	1.15	1	0.0004319	0.006764
FALSE	High	Sequest HT (A2)	Unambiguous	EMDcSVLkR	C4(Carbamidomethyl); K8(GG)	1	Q13115	Q13115	1	3	0.5662	0	1	1	417.864	1251.58	1251.58	-3.77	-0.00157	HCD (High Energy Collision Dissociation)	MS2	51.5873	120	35.2731	8225	HEK293_MG132_6H_urea_DDA_2.raw	F1	1.36	1	0.0004319	0.006189
FALSE	High	Sequest HT (A2)	Unambiguous	QVGsHPSFLKEVR	S4(GG)	1	Q9UBW7	Q9UBW7	1	4	0.0929	0	1	1	400.214	1597.84	1597.84	-5.51	-0.0022	HCD (High Energy Collision Dissociation)	MS2	22.8453	120	47.4347	11691	HEK293_MG132_6H_urea_DDA_2.raw	F1	1.4	1	0.0004319	0.006466
FALSE	High	Sequest HT (A2)	Unambiguous	ANDLVkYLLAK	K6(GG)	1	Q9UNF1	Q9UNF1	1	3	0.5528	0	1	1	454.596	1361.77	1361.78	-4.4	-0.002	HCD (High Energy Collision Dissociation)	MS2	45.7991	120	103.717	29467	HEK293_MG132_6H_urea_DDA_2.raw	F1	1.61	1	0.0004319	0.006718
FALSE	High	Sequest HT (A2)	Unambiguous	LRAEPDHMVLGkR	K12(GG)	1	P41252	P41252	2	4	0.3721	0	1	1	409.723	1635.87	1635.87	-3.5	-0.00143	HCD (High Energy Collision Dissociation)	MS2	37.9347	120	36.1922	8484	HEK293_MG132_6H_urea_DDA_2.raw	F1	1.72	1	0.0004319	0.005517
FALSE	High	Sequest HT (A2)	Unambiguous	QLAmGVPEkPHSD	M4(Oxidation); K9(GG)	1	O15503	O15503	0	3	0.1572	0	1	1	513.579	1538.72	1538.73	-3.68	-0.00189	HCD (High Energy Collision Dissociation)	MS2	16.7952	120	36.5196	8578	HEK293_MG132_6H_urea_DDA_2.raw	F1	1.59	1	0.0004319	0.005915
FALSE	High	Sequest HT (A2)	Unambiguous	LALEVAEkAGTFGPGS	K8(GG)	1	Q9Y296	Q9Y296	1	2	0.3933	0	1	1	830.927	1660.85	1660.85	-4.13	-0.00343	HCD (High Energy Collision Dissociation)	MS2	0	120	103.647	29444	HEK293_MG132_6H_urea_DDA_2.raw	F1	1.78	1	0.0004319	0.006108
FALSE	High	Sequest HT (A2)	Unambiguous	IDkWDGSAVK	K3(GG)	1	Q15005	Q15005	1	3	0.2812	0	1	1	411.546	1232.62	1232.63	-2.07	-0.00085	HCD (High Energy Collision Dissociation)	MS2	57.1171	120	37.3633	8805	HEK293_MG132_6H_urea_DDA_2.raw	F1	1.28	1	0.0004319	0.006273
FALSE	High	Sequest HT (A2)	Unambiguous	AADEIEKEkELLIHER	K9(GG)	1	Q96BN8	Q96BN8	2	5	0.0059	0	1	1	408.217	2037.06	2037.06	-1.79	-0.00073	HCD (High Energy Collision Dissociation)	MS2	51.4803	120	72.4941	19411	HEK293_MG132_6H_urea_DDA_2.raw	F1	1.69	1	0.0004319	0.006159
FALSE	High	Sequest HT (A2)	Unambiguous	SALALAIkVLNK	K8(GG)	1	P25789	P25789	1	3	0.2816	0	1	1	452.284	1354.84	1354.84	-2.24	-0.00101	HCD (High Energy Collision Dissociation)	MS2	0	120	112.767	32258	HEK293_MG132_6H_urea_DDA_2.raw	F1	1.03	1	0.0004319	0.006708
FALSE	High	Sequest HT (A2)	Unambiguous	INQEMQNkISSLR	K8(GG)	1	Q8IWZ6	Q8IWZ6	1	3	0.2233	0	1	1	558.957	1674.86	1674.86	-2.12	-0.00118	HCD (High Energy Collision Dissociation)	MS2	0	120	59.9143	15469	HEK293_MG132_6H_urea_DDA_2.raw	F1	1.03	1	0.0004319	0.005607
FALSE	High	Sequest HT (A2)	Unambiguous	AVGPTAEADKSAAEkR	K15(GG)	1	Q13123	Q13123	2	4	0.1341	0	1	1	429.473	1714.87	1714.87	-1.85	-0.00079	HCD (High Energy Collision Dissociation)	MS2	40.2744	120	21.8292	4168	HEK293_MG132_6H_urea_DDA_2.raw	F1	1.79	1	0.0004319	0.00627
FALSE	High	Sequest HT (A2)	Unambiguous	RAAWEAkAGGcGR	K7(GG); C11(Carbamidomethyl)	1	Q86SX3	Q86SX3	2	3	0.4472	0	1	1	501.911	1503.72	1503.72	-3.36	-0.00169	HCD (High Energy Collision Dissociation)	MS2	40.0899	120	24.6678	5010	HEK293_MG132_6H_urea_DDA_2.raw	F1	1.23	1	0.0004319	0.006473
FALSE	High	Sequest HT (A2)	Unambiguous	DVQkALcAEFK	K4(GG); C7(Carbamidomethyl)	1	Q9NR50	Q9NR50	1	3	0.1571	0	1	1	474.906	1422.7	1422.7	-0.27	-0.00013	HCD (High Energy Collision Dissociation)	MS2	21.667	120	67.7849	17830	HEK293_MG132_6H_urea_DDA_2.raw	F1	0.7	1	0.0004319	0.005794
FALSE	High	Sequest HT (A2)	Unambiguous	NVNAGGHkLGLGLEFQA	K8(GG)	1	P21796	P21796	1	3	0.4727	0	1	1	613.653	1838.95	1838.95	-2.72	-0.00167	HCD (High Energy Collision Dissociation)	MS2	5.40839	120	93.1285	25985	HEK293_MG132_6H_urea_DDA_2.raw	F1	1.65	1	0.0004319	0.006097
FALSE	High	Sequest HT (A2)	Unambiguous	GkTIEcISLIGLAVGK	K2(GG); C6(Carbamidomethyl)	1	O00410	O00410	1	3	0.1934	0	1	1	591.668	1772.99	1772.99	-2.76	-0.00163	HCD (High Energy Collision Dissociation)	MS2	62.7603	120	115.939	33274	HEK293_MG132_6H_urea_DDA_2.raw	F1	1.81	1	0.0004319	0.005794
FALSE	High	Sequest HT (A2)	Unambiguous	VFNKYPTSkAVYIAPLK	K9(GG)	1	Q8N3C0	Q8N3C0	2	4	0.1954	0	1	1	514.042	2053.15	2053.15	-1.06	-0.00054	HCD (High Energy Collision Dissociation)	MS2	25.874	120	77.2386	20867	HEK293_MG132_6H_urea_DDA_2.raw	F1	1.74	1	0.0004319	0.006136
FALSE	High	Sequest HT (A2)	Unambiguous	IDLSRVPGISkDLR	K11(GG)	1	Q9NRW7	Q9NRW7	2	4	0.0821	0	1	1	421.493	1682.95	1682.95	-3.08	-0.0013	HCD (High Energy Collision Dissociation)	MS2	61.8831	120	85.2751	23429	HEK293_MG132_6H_urea_DDA_2.raw	F1	2.07	1	0.0004319	0.006306
FALSE	High	Sequest HT (A2)	Unambiguous	MEAkNSYVR	K4(GG)	1	Q12933	Q12933	1	3	0.2385	0	1	1	404.531	1211.58	1211.58	-3.74	-0.00151	HCD (High Energy Collision Dissociation)	MS2	40.6865	120	23.266	4599	HEK293_MG132_6H_urea_DDA_2.raw	F1	1.3	1	0.0004319	0.006105
FALSE	High	Sequest HT (A2)	Unambiguous	tcLFQKWQR	T1(GG); C2(Carbamidomethyl)	2	Q86U70	Q86U70; O43679	1	3	0.4605	0	1	1	460.899	1380.68	1380.68	-0.84	-0.00039	HCD (High Energy Collision Dissociation)	MS2	29.4631	120	67.9618	17886	HEK293_MG132_6H_urea_DDA_2.raw	F1	1.52	1	0.0004319	0.006564
FALSE	High	Sequest HT (A2)	Unambiguous	VVVENGELIMGILckK	C14(Carbamidomethyl); K15(GG)	1	P24928	P24928	1	3	0.0158	0	1	1	639.345	1916.02	1916.03	-7.79	-0.00497	HCD (High Energy Collision Dissociation)	MS2	41.012	120	120.189	34721	HEK293_MG132_6H_urea_DDA_2.raw	F1	1.9	1	0.0004319	0.006677
FALSE	High	Sequest HT (A2)	Unambiguous	VAASTFSSDsKK	S10(GG)	1	Q9Y5J1	Q9Y5J1	1	3	0.0514	0	1	1	447.892	1341.66	1341.66	-2.47	-0.00111	HCD (High Energy Collision Dissociation)	MS2	27.5809	120	22.7729	4455	HEK293_MG132_6H_urea_DDA_2.raw	F1	1.75	1	0.0004319	0.00674
FALSE	High	Sequest HT (A2)	Unambiguous	YLYTLVITDKEKAEk	K15(GG)	1	P63173	P63173	2	4	0.0714	0	1	1	482.765	1928.04	1928.04	1	0.00048	HCD (High Energy Collision Dissociation)	MS2	30.1722	120	73.987	19848	HEK293_MG132_6H_urea_DDA_2.raw	F1	1.4	1	0.0004319	0.006004
FALSE	High	Sequest HT (A2)	Unambiguous	SWANkMEALTSK	K5(GG)	1	O15460	O15460	1	3	0.1742	0	1	1	493.912	1479.72	1479.73	-2.39	-0.00118	HCD (High Energy Collision Dissociation)	MS2	18.3522	120	78.6263	21304	HEK293_MG132_6H_urea_DDA_2.raw	F1	1.32	1	0.0004319	0.005906
FALSE	High	Sequest HT (A2)	Unambiguous	VIcAEEPYIckDFPETNNILK	C3(Carbamidomethyl); C10(Carbamidomethyl); K11(GG)	1	P49915	P49915	1	3	0.5403	0	1	1	889.762	2667.27	2667.28	-3.19	-0.00284	HCD (High Energy Collision Dissociation)	MS2	0	120	113.029	32347	HEK293_MG132_6H_urea_DDA_2.raw	F1	1.24	1	0.0004319	0.006402
FALSE	High	Sequest HT (A2)	Unambiguous	GFGFVYFQNHDAADkAAVVK	K15(GG)	1	Q13151	Q13151	1	4	0.2451	0	1	1	575.286	2298.12	2298.13	-2.94	-0.00169	HCD (High Energy Collision Dissociation)	MS2	19.3799	120	95.1277	26671	HEK293_MG132_6H_urea_DDA_2.raw	F1	1.02	1	0.0004319	0.005957
FALSE	High	Sequest HT (A2)	Unambiguous	tKQIQNMEQK	T1(GG)	1	Q96G28	Q96G28	1	3	0.0064	0	1	1	454.565	1361.68	1361.68	-2.46	-0.00112	HCD (High Energy Collision Dissociation)	MS2	77.2699	120	21.7843	4154	HEK293_MG132_6H_urea_DDA_2.raw	F1	1.57	1	0.0004319	0.005615
FALSE	High	Sequest HT (A2)	Unambiguous	MEESHQEATEkEVER	K11(GG)	1	Q9NXX6	Q9NXX6	1	4	0.2542	0	1	1	487.218	1945.85	1945.86	-2.76	-0.00134	HCD (High Energy Collision Dissociation)	MS2	8.22649	120	21.4521	4061	HEK293_MG132_6H_urea_DDA_2.raw	F1	1.18	1	0.0004319	0.006491
FALSE	High	Sequest HT (A2)	Unambiguous	WLDmLNNWDKWMAkK	M4(Oxidation); K14(GG)	1	Q9BXI6	Q9BXI6	2	4	0.5172	0	1	1	528.005	2109	2109	-2.97	-0.00157	HCD (High Energy Collision Dissociation)	MS2	10.9958	120	120.184	34719	HEK293_MG132_6H_urea_DDA_2.raw	F1	1.16	1	0.0004319	0.006694
FALSE	High	Sequest HT (A2)	Unambiguous	MQkEITALAPSTmK	K3(GG); M13(Oxidation)	6	P60709	P63267; P60709; P62736; P68133; P68032; P63261	1	3	0.0965	0	1	1	560.287	1678.85	1678.85	-2.94	-0.00165	HCD (High Energy Collision Dissociation)	MS2	16.8587	120	54.2096	13693	HEK293_MG132_6H_urea_DDA_2.raw	F1	2.28	1	0.0004319	0.005877
FALSE	High	Sequest HT (A2)	Unambiguous	AERPFPEEDPGPDGEGLLkQGLPPAQLEGLK	K19(GG)	1	Q8N137	Q8N137	1	4	0.4771	0	1	1	850.432	3398.71	3398.72	-5.13	-0.00436	HCD (High Energy Collision Dissociation)	MS2	0	120	118.241	34041	HEK293_MG132_6H_urea_DDA_2.raw	F1	1.53	1	0.0004319	0.00657
FALSE	High	Sequest HT (A2)	Unambiguous	TFTLkLTEPR	K5(GG)	1	O14908	O14908	1	3	0.1773	0	1	1	440.582	1319.73	1319.73	-1.22	-0.00054	HCD (High Energy Collision Dissociation)	MS2	48.6243	120	73.8819	19816	HEK293_MG132_6H_urea_DDA_2.raw	F1	1.41	1	0.0004319	0.006738
FALSE	High	Sequest HT (A2)	Unambiguous	ckQLIcDPSYVK	C1(Carbamidomethyl); K2(GG); C6(Carbamidomethyl)	1	P50395	P50395	1	3	0.5486	0	1	1	542.265	1624.78	1624.78	-1.82	-0.00099	HCD (High Energy Collision Dissociation)	MS2	30.6194	120	52.357	13121	HEK293_MG132_6H_urea_DDA_2.raw	F1	1.44	1	0.0004319	0.006798
FALSE	High	Sequest HT (A2)	Unambiguous	YGYkEVVLK	K4(GG)	1	Q9H9V4	Q9H9V4	1	3	0.5556	0	1	1	404.891	1212.66	1212.66	-2.44	-0.00099	HCD (High Energy Collision Dissociation)	MS2	75.7606	120	52.43	13141	HEK293_MG132_6H_urea_DDA_2.raw	F1	1.89	1	0.0004319	0.005629
FALSE	High	Sequest HT (A2)	Unambiguous	FSFLSKPVDENHQQDGDEDSLVSHFYtNPIAKPIPQTPESAGNK	T27(GG)	1	P52948	P52948	0	6	0.0287	0	1	1	833.902	4998.37	4998.38	-1.53	-0.00128	HCD (High Energy Collision Dissociation)	MS2	9.36072	120	118.937	34266	HEK293_MG132_6H_urea_DDA_2.raw	F1	1.74	1	0.0004319	0.005644
FALSE	High	Sequest HT (A2)	Unambiguous	LAQHFPKtTEENPIFVVSR	T8(GG)	1	Q9UHD2	Q9UHD2	1	4	0.2679	0	1	1	582.557	2327.21	2327.21	-3.36	-0.00195	HCD (High Energy Collision Dissociation)	MS2	14.0697	120	85.6071	23535	HEK293_MG132_6H_urea_DDA_2.raw	F1	1.12	1	0.0004319	0.005955
FALSE	High	Sequest HT (A2)	Unambiguous	NkmMVcQVGGIEALVR	K2(GG); M3(Oxidation); C6(Carbamidomethyl)	1	P35222	P35222	1	3	0.0424	0	1	1	645.654	1934.95	1934.96	-6.2	-0.004	HCD (High Energy Collision Dissociation)	MS2	68.5939	120	94.7434	26534	HEK293_MG132_6H_urea_DDA_2.raw	F1	1.18	1	0.0004319	0.006536
FALSE	High	Sequest HT (A2)	Unambiguous	GSEETYRPEFPStKGLVR	T13(GG)	1	Q70EL1	Q70EL1	1	4	0.1071	0	1	1	542.524	2167.08	2167.08	-1.26	-0.00068	HCD (High Energy Collision Dissociation)	MS2	72.3472	120	71.2169	19026	HEK293_MG132_6H_urea_DDA_2.raw	F1	1.12	1	0.0004319	0.006678
FALSE	High	Sequest HT (A2)	Unambiguous	SQNTDmVQkSVSK	M6(Oxidation); K9(GG)	1	Q14677	Q14677	1	3	0.1652	0	1	1	527.921	1581.75	1581.75	-2.59	-0.00137	HCD (High Energy Collision Dissociation)	MS2	26.3195	120	19.9591	3652	HEK293_MG132_6H_urea_DDA_2.raw	F1	1.15	1	0.0004319	0.006013
FALSE	High	Sequest HT (A2)	Unambiguous	ETQkLQEmR	K4(GG); M8(Oxidation)	1	Q15021	Q15021	1	3	0.0661	0	1	1	431.546	1292.62	1292.63	-3.1	-0.00134	HCD (High Energy Collision Dissociation)	MS2	51.5405	120	19.2168	3442	HEK293_MG132_6H_urea_DDA_2.raw	F1	1.21	1	0.0004319	0.006142
FALSE	High	Sequest HT (A2)	Unambiguous	VLEQHkLTK	K6(GG)	1	P35241	P35241	1	3	0.1772	0	1	1	403.902	1209.69	1209.69	-2.01	-0.00081	HCD (High Energy Collision Dissociation)	MS2	49.161	120	21.744	4143	HEK293_MG132_6H_urea_DDA_2.raw	F1	1.58	1	0.0004319	0.005932
FALSE	High	Sequest HT (A2)	Unambiguous	DAVAVIRYLVWLEkNVPk	K14(GG); K18(GG)	1	O43895	O43895	2	4	0.2865	0	1	1	586.081	2341.3	2341.3	-0.23	-0.00013	HCD (High Energy Collision Dissociation)	MS2	4.5779	120	83.9419	22995	HEK293_MG132_6H_urea_DDA_2.raw	F1	1.92	1	0.0004319	0.0056
FALSE	High	Sequest HT (A2)	Unambiguous	MIYEQkIAELQR	K6(GG)	1	Q9Y5K5	Q9Y5K5	1	3	0.3487	0	1	1	545.953	1635.84	1635.85	-4.57	-0.00249	HCD (High Energy Collision Dissociation)	MS2	82.6722	120	78.2592	21186	HEK293_MG132_6H_urea_DDA_2.raw	F1	1.52	1	0.0004319	0.005977
FALSE	High	Sequest HT (A2)	Unambiguous	TVEDLkNNESQWKDSPLATR	K6(GG)	1	O95155	O95155	2	4	0.0878	0	1	1	612.053	2445.19	2445.2	-3.44	-0.0021	HCD (High Energy Collision Dissociation)	MS2	55.1821	120	69.8087	18559	HEK293_MG132_6H_urea_DDA_2.raw	F1	1.48	1	0.0004319	0.00602
FALSE	High	Sequest HT (A2)	Unambiguous	GATYGkPVHHGVNQLK	K6(GG)	1	P61313	P61313	0	3	0.4633	0	1	1	607.321	1819.95	1819.96	-3.68	-0.00223	HCD (High Energy Collision Dissociation)	MS2	10.6461	120	25.4374	5253	HEK293_MG132_6H_urea_DDA_2.raw	F1	1.77	1	0.0004319	0.005982
FALSE	High	Sequest HT (A2)	Unambiguous	VVAcFDSLkGR	C4(Carbamidomethyl); K9(GG)	1	Q9NUK0	Q9NUK0	1	3	0.2479	0	1	1	455.902	1365.69	1365.69	-2.77	-0.00126	HCD (High Energy Collision Dissociation)	MS2	38.517	120	54.726	13853	HEK293_MG132_6H_urea_DDA_2.raw	F1	1.21	1	0.0004319	0.006568
FALSE	High	Sequest HT (A2)	Unambiguous	ETQkLQEMR	K4(GG)	1	Q15021	Q15021	1	3	0.0813	0	1	1	426.213	1276.63	1276.63	-4.35	-0.00185	HCD (High Energy Collision Dissociation)	MS2	20.6527	120	25.1927	5173	HEK293_MG132_6H_urea_DDA_2.raw	F1	2.09	1	0.0004319	0.005978
FALSE	High	Sequest HT (A2)	Unambiguous	mTQLFtKVESEDTSSLFDKLK	M1(Oxidation); T6(GG)	1	Q16665	Q16665	2	4	0.0903	0	1	1	645.072	2577.27	2577.28	-3.02	-0.00195	HCD (High Energy Collision Dissociation)	MS2	13.1182	120	113.554	32507	HEK293_MG132_6H_urea_DDA_2.raw	F1	1.44	1	0.0004319	0.006754
FALSE	High	Sequest HT (A2)	Unambiguous	YNHINAkDDLPGVYQK	K7(GG)	1	Q6PGP7	Q6PGP7	1	4	0.4583	0	1	1	497.999	1988.97	1988.98	-3.94	-0.00196	HCD (High Energy Collision Dissociation)	MS2	34.9575	120	53.3347	13414	HEK293_MG132_6H_urea_DDA_2.raw	F1	2.16	1	0.0004319	0.006237
FALSE	High	Sequest HT (A2)	Unambiguous	FVEALKtEFAGK	T7(GG)	1	Q92871	Q92871	1	3	0.129	0	1	1	485.259	1453.76	1453.77	-3.88	-0.00188	HCD (High Energy Collision Dissociation)	MS2	36.0691	120	77.0617	20819	HEK293_MG132_6H_urea_DDA_2.raw	F1	0.93	1	0.0004319	0.006595
FALSE	High	Sequest HT (A2)	Unambiguous	HYRGPAGDATVASEkESVM	K15(GG)	1	Q15758	Q15758	2	4	0.073	0	1	1	530.502	2118.99	2118.99	-0.16	-8e-05	HCD (High Energy Collision Dissociation)	MS2	4.82326	120	50.8733	12697	HEK293_MG132_6H_urea_DDA_2.raw	F1	1.78	1	0.0004319	0.005875
FALSE	High	Sequest HT (A2)	Unambiguous	RVSDLGkSYR	K7(GG)	1	Q9UP83	Q9UP83	2	3	0.1634	0	1	1	432.232	1294.68	1294.69	-4.41	-0.0019	HCD (High Energy Collision Dissociation)	MS2	69.0431	120	25.0721	5134	HEK293_MG132_6H_urea_DDA_2.raw	F1	1.53	1	0.0004319	0.005827
FALSE	High	Sequest HT (A2)	Unambiguous	GIDYDkLIVR	K6(GG)	1	P23381	P23381	1	3	0.4472	0	1	1	435.908	1305.71	1305.72	-4.3	-0.00187	HCD (High Energy Collision Dissociation)	MS2	41.0448	120	81.7555	22296	HEK293_MG132_6H_urea_DDA_2.raw	F1	1.23	1	0.0004319	0.005576
FALSE	High	Sequest HT (A2)	Unambiguous	AQYQDkLAR	K6(GG)	2	Q9NVI7	Q5T9A4; Q9NVI7	1	3	0.5563	0	1	1	402.878	1206.62	1206.62	-3.51	-0.00141	HCD (High Energy Collision Dissociation)	MS2	55.3661	120	26.2643	5507	HEK293_MG132_6H_urea_DDA_2.raw	F1	1.42	1	0.0004319	0.006414
FALSE	High	Sequest HT (A2)	Unambiguous	VKPYDcPEcGkAFGK	C6(Carbamidomethyl); C9(Carbamidomethyl); K11(GG)	1	Q14592	Q14592	1	4	0.3125	0	1	1	468.219	1869.86	1869.86	-3.27	-0.00153	HCD (High Energy Collision Dissociation)	MS2	18.3407	120	36.6978	8630	HEK293_MG132_6H_urea_DDA_2.raw	F1	1.28	1	0.0005031	0.007
FALSE	High	Sequest HT (A2)	Unambiguous	HIENQkAWK	K6(GG)	1	Q02880	Q02880	1	3	0.3284	0	1	1	423.222	1267.65	1267.65	-1.77	-0.00075	HCD (High Energy Collision Dissociation)	MS2	42.8436	120	21.886	4182	HEK293_MG132_6H_urea_DDA_2.raw	F1	1.34	1	0.0005031	0.006972
FALSE	High	Sequest HT (A2)	Unambiguous	LAEVGSHEkVGQHPccVR	K9(GG); C15(Carbamidomethyl); C16(Carbamidomethyl)	1	Q99640	Q99640	1	5	0.0652	0	1	1	436.212	2177.03	2177.03	-2.47	-0.00108	HCD (High Energy Collision Dissociation)	MS2	46.4044	120	27.9032	6031	HEK293_MG132_6H_urea_DDA_2.raw	F1	1.84	1	0.0005031	0.006967
FALSE	High	Sequest HT (A2)	Unambiguous	AQLGGPEAAKSDETAAk	K17(GG)	1	P04792	P04792	1	3	0.3287	0	1	1	586.625	1757.86	1757.87	-3.4	-0.00199	HCD (High Energy Collision Dissociation)	MS2	5.9146	120	27.2732	5828	HEK293_MG132_6H_urea_DDA_2.raw	F1	1.43	1	0.0005031	0.006942
FALSE	High	Sequest HT (A2)	Unambiguous	SPSEPLIPkR	K9(GG)	1	Q99741	Q99741	1	3	0.3051	0	1	1	413.234	1237.69	1237.69	-0.86	-0.00035	HCD (High Energy Collision Dissociation)	MS2	44.7034	120	38.0626	9003	HEK293_MG132_6H_urea_DDA_2.raw	F1	1.18	1	0.0005031	0.006836
FALSE	High	Sequest HT (A2)	Unambiguous	LDNIVFHPkEcR	K9(GG); C11(Carbamidomethyl)	1	Q709F0	Q709F0	1	4	0.4423	0	1	1	411.209	1641.81	1641.82	-1.29	-0.00053	HCD (High Energy Collision Dissociation)	MS2	58.3598	120	50.1571	12505	HEK293_MG132_6H_urea_DDA_2.raw	F1	1.56	1	0.0005031	0.006838
FALSE	High	Sequest HT (A2)	Unambiguous	VESEDTSSLFDkLKK	K12(GG)	1	Q16665	Q16665	2	4	0.0061	0	1	1	460.737	1839.93	1839.93	-3.96	-0.00182	HCD (High Energy Collision Dissociation)	MS2	0	120	69.0822	18298	HEK293_MG132_6H_urea_DDA_2.raw	F1	1.64	1	0.0005031	0.007042
FALSE	High	Sequest HT (A2)	Unambiguous	SLETSSALSPSLKNk	K15(GG)	1	Q7Z333	Q7Z333	1	3	0.0597	0	1	1	559.299	1675.88	1675.89	-2.16	-0.00121	HCD (High Energy Collision Dissociation)	MS2	0	120	51.1902	12789	HEK293_MG132_6H_urea_DDA_2.raw	F1	1.34	1	0.0005031	0.006803
FALSE	High	Sequest HT (A2)	Unambiguous	HVLDTLIQLAk	K11(GG)	1	Q7Z6Z7	Q7Z6Z7	0	3	0.4911	0	1	1	455.6	1364.78	1364.79	-3.85	-0.00175	HCD (High Energy Collision Dissociation)	MS2	25.8919	120	118.274	34050	HEK293_MG132_6H_urea_DDA_2.raw	F1	1.69	1	0.0005031	0.006887
FALSE	High	Sequest HT (A2)	Unambiguous	VsGDKNEEQVLNAIEAYTEHRPEITSR	S2(GG)	1	Q7Z7L7	Q7Z7L7	1	5	0.0857	0	1	1	640.716	3199.55	3199.56	-3.95	-0.00253	HCD (High Energy Collision Dissociation)	MS2	0	120	114.53	32817	HEK293_MG132_6H_urea_DDA_2.raw	F1	1.05	1	0.0005031	0.006977
FALSE	High	Sequest HT (A2)	Unambiguous	FHLGDRPIPVTFkR	K13(GG)	1	Q9H4I3	Q9H4I3	1	4	0.2139	0	1	1	450.002	1796.99	1796.99	-3.06	-0.00137	HCD (High Energy Collision Dissociation)	MS2	16.5546	120	75.7976	20418	HEK293_MG132_6H_urea_DDA_2.raw	F1	2.01	1	0.0005031	0.006987
FALSE	High	Sequest HT (A2)	Unambiguous	VFDHkQGTYGGYFR	K5(GG)	2	B5ME19	B5ME19; Q99613	1	4	0.0486	0	1	1	447.966	1788.84	1788.85	-1.37	-0.00061	HCD (High Energy Collision Dissociation)	MS2	38.7614	120	56.4747	14408	HEK293_MG132_6H_urea_DDA_2.raw	F1	1.44	1	0.0005031	0.006919
FALSE	High	Sequest HT (A2)	Unambiguous	QSPVDIDTHTAKYDPSLKPLSVsYDQATSLR	S23(GG)	1	P00918	P00918	1	5	0.0104	0	1	1	710.156	3546.75	3546.77	-5.86	-0.00415	HCD (High Energy Collision Dissociation)	MS2	0	120	100.625	28489	HEK293_MG132_6H_urea_DDA_2.raw	F1	0.96	1	0.0005031	0.006903
FALSE	High	Sequest HT (A2)	Unambiguous	ATYDkLcKEVPNYK	K5(GG); C7(Carbamidomethyl)	1	P62851	P62851	2	4	0.0387	0	1	1	461.481	1842.9	1842.91	-1.75	-0.0008	HCD (High Energy Collision Dissociation)	MS2	31.7582	120	51.5215	12880	HEK293_MG132_6H_urea_DDA_2.raw	F1	1.55	1	0.0005031	0.007041
FALSE	High	Sequest HT (A2)	Unambiguous	QELIDFkTR	K7(GG)	1	Q9UNH7	Q9UNH7	1	3	0.1129	0	1	1	421.894	1263.67	1263.67	-1.85	-0.00078	HCD (High Energy Collision Dissociation)	MS2	57.0495	120	60.139	15531	HEK293_MG132_6H_urea_DDA_2.raw	F1	1.24	1	0.0005031	0.00694
FALSE	High	Sequest HT (A2)	Unambiguous	ELIkVLIQR	K4(GG)	1	P11388	P11388	1	3	0.5935	0	1	1	409.257	1225.76	1225.76	-4.29	-0.00175	HCD (High Energy Collision Dissociation)	MS2	22.506	120	83.4155	22820	HEK293_MG132_6H_urea_DDA_2.raw	F1	1.55	1	0.0005731	0.00721
FALSE	High	Sequest HT (A2)	Unambiguous	AASADSTTEGTPADGFTVLSTkSLFLGQK	K22(GG)	1	O75367	O75367	1	3	0.0652	0	1	1	1005.5	3014.49	3014.5	-0.23	-0.00023	HCD (High Energy Collision Dissociation)	MS2	47.3228	120	124.13	36391	HEK293_MG132_6H_urea_DDA_2.raw	F1	1.38	1	0.0005731	0.007357
FALSE	High	Sequest HT (A2)	Unambiguous	LkSQEIFLNLK	K2(GG)	1	Q9BZD4	Q9BZD4	1	3	0.1604	0	1	1	482.948	1446.83	1446.83	-1.67	-0.00081	HCD (High Energy Collision Dissociation)	MS2	42.7651	120	84.2394	23088	HEK293_MG132_6H_urea_DDA_2.raw	F1	1.06	1	0.0005731	0.00715
FALSE	High	Sequest HT (A2)	Unambiguous	SSEQNGMEQKtIILIPSDLAcR	T11(GG); C21(Carbamidomethyl)	1	Q16665	Q16665	1	3	0.3333	0	1	1	868.762	2604.27	2604.28	-1.99	-0.00173	HCD (High Energy Collision Dissociation)	MS2	0	120	111.575	31915	HEK293_MG132_6H_urea_DDA_2.raw	F1	0.96	1	0.0005731	0.00738
FALSE	High	Sequest HT (A2)	Unambiguous	VFVkSSDLLK	K4(GG)	2	Q6AW86	Q6AW86; O75467	1	3	0.0674	0	1	1	417.243	1249.71	1249.72	-0.54	-0.00022	HCD (High Energy Collision Dissociation)	MS2	59.3909	120	61.734	15975	HEK293_MG132_6H_urea_DDA_2.raw	F1	0.89	1	0.0005731	0.007235
FALSE	High	Sequest HT (A2)	Unambiguous	NDIQEkcVK	K6(GG); C7(Carbamidomethyl)	1	Q96M89	Q96M89	1	3	0.0538	0	1	1	416.539	1247.6	1247.6	-1.86	-0.00077	HCD (High Energy Collision Dissociation)	MS2	34.9087	120	20.5233	3808	HEK293_MG132_6H_urea_DDA_2.raw	F1	0.93	1	0.0005731	0.007468
FALSE	High	Sequest HT (A2)	Unambiguous	SVLPPDGNGSPVLPDkR	K16(GG)	1	Q8N6S5	Q8N6S5	1	3	0.3824	0	1	1	621.327	1861.97	1861.98	-5.63	-0.0035	HCD (High Energy Collision Dissociation)	MS2	44.198	120	68.9762	18255	HEK293_MG132_6H_urea_DDA_2.raw	F1	1.36	1	0.0005731	0.007315
FALSE	High	Sequest HT (A2)	Unambiguous	LkPDEGGEVPVLNVSYKPQK	K2(GG)	1	P61221	P61221	0	4	0.0258	0	1	1	578.562	2311.22	2311.23	-1.83	-0.00106	HCD (High Energy Collision Dissociation)	MS2	16.5362	120	75.949	20467	HEK293_MG132_6H_urea_DDA_2.raw	F1	1.55	1	0.0005731	0.00745
FALSE	High	Sequest HT (A2)	Unambiguous	AHTLILQPPsEKGR	S10(GG)	1	Q9HD20	Q9HD20	1	4	0.432	0	1	1	415.982	1660.91	1660.91	-4.52	-0.00188	HCD (High Energy Collision Dissociation)	MS2	45.4007	120	46.2861	11321	HEK293_MG132_6H_urea_DDA_2.raw	F1	1.25	1	0.0005731	0.007202
FALSE	High	Sequest HT (A2)	Unambiguous	GALkSPEEcPPLcSQR	K4(GG); C9(Carbamidomethyl); C13(Carbamidomethyl)	1	Q7Z7M0	Q7Z7M0	1	3	0.1316	0	1	1	648.305	1942.9	1942.91	-5.04	-0.00327	HCD (High Energy Collision Dissociation)	MS2	34.5549	120	47.2536	11633	HEK293_MG132_6H_urea_DDA_2.raw	F1	1.14	1	0.0005731	0.007156
FALSE	High	Sequest HT (A2)	Unambiguous	EADETkLAEEIPLK	K6(GG)	1	Q9Y6M1	Q9Y6M1	1	3	0.0574	0	1	1	567.295	1699.87	1699.87	-2.09	-0.00119	HCD (High Energy Collision Dissociation)	MS2	35.3791	120	84.1974	23073	HEK293_MG132_6H_urea_DDA_2.raw	F1	2.44	1	0.0005731	0.007195
FALSE	High	Sequest HT (A2)	Unambiguous	WAEESLHsLTSKAVDKENLDAK	S8(GG)	1	Q68CZ6	Q68CZ6	2	5	0.0391	0	1	1	517.861	2585.28	2585.28	-2.81	-0.00145	HCD (High Energy Collision Dissociation)	MS2	29.4651	120	76.7397	20714	HEK293_MG132_6H_urea_DDA_2.raw	F1	1.28	1	0.0005731	0.007048
FALSE	High	Sequest HT (A2)	Unambiguous	SWMEGLTLQDYSEHckHNESVVK	C15(Carbamidomethyl); K16(GG)	1	O00487	O00487	1	5	0.0137	0	1	1	579.066	2891.3	2891.31	-2.1	-0.00122	HCD (High Energy Collision Dissociation)	MS2	28.9701	120	86.2012	23733	HEK293_MG132_6H_urea_DDA_2.raw	F1	1.46	1	0.0005731	0.007294
FALSE	High	Sequest HT (A2)	Unambiguous	SNLGSVVLQLkK	K11(GG)	1	O43143	O43143	1	3	0.0807	0	1	1	467.279	1399.82	1399.83	-4.13	-0.00193	HCD (High Energy Collision Dissociation)	MS2	55.656	120	81.8193	22319	HEK293_MG132_6H_urea_DDA_2.raw	F1	1.61	1	0.0005731	0.007485
FALSE	High	Sequest HT (A2)	Unambiguous	QGAGTYLNVPWSEFFkR	K16(GG)	1	Q8N0W3	Q8N0W3	1	3	0.0867	0	1	1	705.352	2114.04	2114.05	-1.8	-0.00127	HCD (High Energy Collision Dissociation)	MS2	12.424	120	126.334	37327	HEK293_MG132_6H_urea_DDA_2.raw	F1	1.5	1	0.0005731	0.007166
FALSE	High	Sequest HT (A2)	Unambiguous	AWRETLTLQkQLR	K10(GG)	1	Q9UJJ7	Q9UJJ7	2	4	0.1619	0	1	1	440	1756.98	1756.98	-2.13	-0.00094	HCD (High Energy Collision Dissociation)	MS2	32.94	120	67.1168	17629	HEK293_MG132_6H_urea_DDA_2.raw	F1	1.05	1	0.0005731	0.007325
FALSE	High	Sequest HT (A2)	Unambiguous	DQSGSLPcLLLAkHSQPLSDPR	C8(Carbamidomethyl); K13(GG)	1	Q2NKJ3	Q2NKJ3	1	4	0.202	0	1	1	634.074	2533.27	2533.28	-3.14	-0.00199	HCD (High Energy Collision Dissociation)	MS2	13.5426	120	99.3133	28041	HEK293_MG132_6H_urea_DDA_2.raw	F1	0.99	1	0.0005731	0.007401
FALSE	High	Sequest HT (A2)	Unambiguous	SDGTKSTIkPSQMSVAR	K9(GG)	1	Q504Q3	Q504Q3	1	4	0.0069	0	1	1	477.496	1906.96	1906.97	-1.47	-0.0007	HCD (High Energy Collision Dissociation)	MS2	22.6518	120	31.0509	6967	HEK293_MG132_6H_urea_DDA_2.raw	F1	1.45	1	0.0005731	0.00751
FALSE	High	Sequest HT (A2)	Unambiguous	DLGYGkGYK	K6(GG)	1	Q96S55	Q96S55	1	2	0.3214	0	1	1	557.778	1114.55	1114.55	-3.58	-0.002	HCD (High Energy Collision Dissociation)	MS2	20.824	120	31.0876	6977	HEK293_MG132_6H_urea_DDA_2.raw	F1	1.4	1	0.0005731	0.007121
FALSE	High	Sequest HT (A2)	Unambiguous	VMPAQLkVLTmPETcR	K7(GG); M11(Oxidation); C15(Carbamidomethyl)	1	Q99460	Q99460	1	3	0.1079	0	1	1	668.672	2004	2004.01	-3.3	-0.0022	HCD (High Energy Collision Dissociation)	MS2	15.6034	120	89.3688	24776	HEK293_MG132_6H_urea_DDA_2.raw	F1	1.39	1	0.0005731	0.00729
FALSE	High	Sequest HT (A2)	Unambiguous	DPSVPTGGcKESGcsWHGGPDGLYEYLRPSGTPAR	C9(Carbamidomethyl); C14(Carbamidomethyl); S15(GG)	1	Q8IZ83	Q8IZ83	1	5	0.0194	0	1	1	773.153	3861.73	3861.73	-0.15	-0.00011	HCD (High Energy Collision Dissociation)	MS2	0	120	97.3226	27352	HEK293_MG132_6H_urea_DDA_2.raw	F1	1.03	1	0.0005731	0.007525
FALSE	High	Sequest HT (A2)	Unambiguous	AGSsKYQWGIMK	S4(GG)	1	Q9P2J5	Q9P2J5	1	3	0.0945	0	1	1	490.578	1469.72	1469.72	-0.38	-0.00018	HCD (High Energy Collision Dissociation)	MS2	33.1623	120	60.2761	15570	HEK293_MG132_6H_urea_DDA_2.raw	F1	1.27	1	0.0005731	0.007352
FALSE	High	Sequest HT (A2)	Unambiguous	cPkcVMAEcK	C1(Carbamidomethyl); K3(GG); C4(Carbamidomethyl); C9(Carbamidomethyl)	1	P41229	P41229	1	3	0.3759	0	1	1	466.198	1396.58	1396.58	-3.4	-0.00158	HCD (High Energy Collision Dissociation)	MS2	59.5335	120	23.6353	4717	HEK293_MG132_6H_urea_DDA_2.raw	F1	1.33	1	0.0005731	0.00749
FALSE	High	Sequest HT (A2)	Unambiguous	DcLkTcLFQK	C2(Carbamidomethyl); K4(GG); C6(Carbamidomethyl)	2	Q86U70	Q86U70; O43679	1	3	0.1712	0	1	1	476.231	1426.68	1426.68	-1.69	-0.0008	HCD (High Energy Collision Dissociation)	MS2	34.416	120	64.204	16731	HEK293_MG132_6H_urea_DDA_2.raw	F1	1.46	1	0.0005731	0.007325
FALSE	High	Sequest HT (A2)	Unambiguous	KNEQQsFDHYKPGSSETLLGEVNENR	S6(GG)	1	Q96MH7	Q96MH7	1	5	0.0052	0	1	1	624.898	3120.46	3120.46	-1.03	-0.00064	HCD (High Energy Collision Dissociation)	MS2	0	120	71.2841	19047	HEK293_MG132_6H_urea_DDA_2.raw	F1	1.91	1	0.0005731	0.007232
FALSE	High	Sequest HT (A2)	Unambiguous	AGAVEkGVPLYR	K6(GG)	1	P06733	P06733	1	3	0.4269	0	1	1	458.588	1373.75	1373.75	-3.44	-0.00158	HCD (High Energy Collision Dissociation)	MS2	0	120	47.856	11823	HEK293_MG132_6H_urea_DDA_2.raw	F1	1.71	1	0.0005731	0.007401
FALSE	High	Sequest HT (A2)	Unambiguous	mVkVASLLVK	M1(Oxidation); K3(GG)	1	P00492	P00492	1	3	0.3113	0	1	1	406.581	1217.73	1217.73	-0.82	-0.00033	HCD (High Energy Collision Dissociation)	MS2	30.9548	120	67.8943	17865	HEK293_MG132_6H_urea_DDA_2.raw	F1	1.06	1	0.0005731	0.007173
FALSE	High	Sequest HT (A2)	Unambiguous	HLAGEVAkEWQELDDAEK	K8(GG)	1	Q13200	Q13200	1	3	0.4048	0	1	1	728.019	2182.04	2182.04	0.17	0.00013	HCD (High Energy Collision Dissociation)	MS2	20.0325	120	92.3755	25753	HEK293_MG132_6H_urea_DDA_2.raw	F1	0.84	1	0.0005731	0.007484
FALSE	High	Sequest HT (A2)	Unambiguous	EQQkLESIADMK	K4(GG)	1	Q9NRW7	Q9NRW7	1	3	0.1885	0	1	1	511.922	1533.75	1533.76	-3.45	-0.00176	HCD (High Energy Collision Dissociation)	MS2	37.8936	120	55.2561	14022	HEK293_MG132_6H_urea_DDA_2.raw	F1	1.22	1	0.0005731	0.007415
FALSE	High	Sequest HT (A2)	Unambiguous	KGtAKVDFLK	T3(GG)	1	Q9P2J5	Q9P2J5	2	3	0.109	0	1	1	407.57	1220.69	1220.7	-4.41	-0.00179	HCD (High Energy Collision Dissociation)	MS2	52.0043	120	34.2638	7926	HEK293_MG132_6H_urea_DDA_2.raw	F1	2.11	1	0.0005731	0.007379
FALSE	High	Sequest HT (A2)	Unambiguous	VTPkEWR	K4(GG)	1	P24311	P24311	1	2	0.3462	0	1	1	515.275	1029.54	1029.55	-5.05	-0.0026	HCD (High Energy Collision Dissociation)	MS2	23.1289	120	27.6066	5944	HEK293_MG132_6H_urea_DDA_2.raw	F1	1.3	1	0.0005731	0.007379
FALSE	High	Sequest HT (A2)	Unambiguous	TVIkEGEEQLQTQHQK	K4(GG)	1	P30876	P30876	1	4	0.3588	0	1	1	503.26	2010.02	2010.03	-3.47	-0.00174	HCD (High Energy Collision Dissociation)	MS2	14.6064	120	34.7414	8065	HEK293_MG132_6H_urea_DDA_2.raw	F1	1.31	1	0.0005731	0.007069
FALSE	High	Sequest HT (A2)	Unambiguous	DVFEAkAR	K6(GG)	1	P12268	P12268	1	2	0.3942	0	1	1	525.271	1049.53	1049.54	-3.29	-0.00173	HCD (High Energy Collision Dissociation)	MS2	26.7135	120	30.7009	6860	HEK293_MG132_6H_urea_DDA_2.raw	F1	1.04	1	0.0005731	0.007519
FALSE	High	Sequest HT (A2)	Unambiguous	YMVADkFTELQK	K6(GG)	1	P30153	P30153	1	3	0.4375	0	1	1	529.601	1586.79	1586.79	-0.23	-0.00012	HCD (High Energy Collision Dissociation)	MS2	31.5555	120	79.3489	21523	HEK293_MG132_6H_urea_DDA_2.raw	F1	1.44	1	0.0005731	0.007491
FALSE	High	Sequest HT (A2)	Unambiguous	SIAAcHNVGLLAHDGQVNEDGQPDLGkAR	C5(Carbamidomethyl); K27(GG)	1	Q96BR5	Q96BR5	1	5	0.5182	0	1	1	632.11	3156.52	3156.52	-0.89	-0.00056	HCD (High Energy Collision Dissociation)	MS2	15.7635	120	66.9416	17575	HEK293_MG132_6H_urea_DDA_2.raw	F1	2.2	1	0.0005731	0.007224
FALSE	High	Sequest HT (A2)	Unambiguous	ILSHLQQDSLkLR	K11(GG)	1	Q9NY93	Q9NY93	1	4	0.1688	0	1	1	416.991	1664.94	1664.94	-0.73	-0.0003	HCD (High Energy Collision Dissociation)	MS2	61.0939	120	60.9199	15753	HEK293_MG132_6H_urea_DDA_2.raw	F1	1.54	1	0.0005731	0.007161
FALSE	High	Sequest HT (A2)	Unambiguous	EISLNHEWTFEkLR	K12(GG)	1	Q7L1W4	Q7L1W4	1	4	0.2538	0	1	1	479.744	1915.96	1915.97	-5.22	-0.0025	HCD (High Energy Collision Dissociation)	MS2	27.242	120	93.654	26162	HEK293_MG132_6H_urea_DDA_2.raw	F1	1.3	1	0.00064	0.008432
FALSE	High	Sequest HT (A2)	Unambiguous	LEKsGDLLVHLNcLLFVHR	S4(GG); C13(Carbamidomethyl)	1	Q5EE01	Q5EE01	1	5	0.4444	0	1	1	476.261	2377.28	2377.28	-1.43	-0.00068	HCD (High Energy Collision Dissociation)	MS2	10.9449	120	122.304	35617	HEK293_MG132_6H_urea_DDA_2.raw	F1	1.8	1	0.00064	0.007815
FALSE	High	Sequest HT (A2)	Unambiguous	FYSFLVLKk	K9(GG)	2	O60216	Q9H4I0; O60216	1	3	0.0286	0	1	1	420.243	1258.72	1258.72	-3.12	-0.00131	HCD (High Energy Collision Dissociation)	MS2	46.8487	120	99.7564	28187	HEK293_MG132_6H_urea_DDA_2.raw	F1	1.4	1	0.00064	0.007636
FALSE	High	Sequest HT (A2)	Unambiguous	IDFVGELNDKMk	K12(GG)	2	P55786	A6NEC2; P55786	1	3	0.1034	0	1	1	508.255	1522.75	1522.76	-3.94	-0.002	HCD (High Energy Collision Dissociation)	MS2	41.1341	120	94.6115	26486	HEK293_MG132_6H_urea_DDA_2.raw	F1	1.45	1	0.00064	0.008746
FALSE	High	Sequest HT (A2)	Unambiguous	QkLVNMGGYTGK	K2(GG)	2	Q7Z7L1	Q68D06; Q7Z7L1	1	3	0.3676	0	1	1	470.576	1409.71	1409.72	-5.52	-0.0026	HCD (High Energy Collision Dissociation)	MS2	52.8026	120	44.3844	10788	HEK293_MG132_6H_urea_DDA_2.raw	F1	1.36	1	0.00064	0.007897
FALSE	High	Sequest HT (A2)	Unambiguous	NkLQcSDTEQVEADLE	K2(GG); C5(Carbamidomethyl)	1	P08910	P08910	1	2	0.4302	0	1	1	996.942	1992.88	1992.88	-2.44	-0.00243	HCD (High Energy Collision Dissociation)	MS2	0	120	72.732	19485	HEK293_MG132_6H_urea_DDA_2.raw	F1	1.72	1	0.00064	0.008013
FALSE	High	Sequest HT (A2)	Unambiguous	FVkWPR	K3(GG)	1	P62424	P62424	1	2	0.2845	0	1	1	473.763	946.519	946.526	-7.03	-0.00333	HCD (High Energy Collision Dissociation)	MS2	0	120	46.7441	11461	HEK293_MG132_6H_urea_DDA_2.raw	F1	1.16	1	0.00064	0.008382
FALSE	High	Sequest HT (A2)	Unambiguous	SkDFVQVMR	K2(GG)	1	P78527	P78527	1	3	0.1197	0	1	1	408.544	1223.62	1223.62	-2.92	-0.00119	HCD (High Energy Collision Dissociation)	MS2	31.4598	120	50.8447	12689	HEK293_MG132_6H_urea_DDA_2.raw	F1	1.17	1	0.00064	0.007856
FALSE	High	Sequest HT (A2)	Unambiguous	VHLEkLSLR	K5(GG)	1	P52948	P52948	1	3	0.4148	0	1	1	403.574	1208.71	1208.71	-3.59	-0.00145	HCD (High Energy Collision Dissociation)	MS2	46.81	120	50.7038	12650	HEK293_MG132_6H_urea_DDA_2.raw	F1	1.35	1	0.00064	0.007571
FALSE	High	Sequest HT (A2)	Unambiguous	NLLKsHLNLDDRR	S5(GG)	1	Q5SY16	Q5SY16	2	4	0.1417	0	1	1	427.736	1707.92	1707.92	-2.32	-0.00099	HCD (High Energy Collision Dissociation)	MS2	37.3347	120	50.3917	12567	HEK293_MG132_6H_urea_DDA_2.raw	F1	1.27	1	0.00064	0.007964
FALSE	High	Sequest HT (A2)	Unambiguous	SPSNGVGSLASKPVDVASDNVkK	K22(GG)	1	Q9NVV0	Q9NVV0	1	4	0.2456	0	1	1	593.309	2370.22	2370.23	-4.52	-0.00268	HCD (High Energy Collision Dissociation)	MS2	0	120	55.5008	14103	HEK293_MG132_6H_urea_DDA_2.raw	F1	1.14	1	0.00064	0.008261
FALSE	High	Sequest HT (A2)	Unambiguous	VTESASVmPSQDVSGSEDTFPNkRPR	M8(Oxidation); K23(GG)	1	Q9H040	Q9H040	1	4	0.0157	0	1	1	738.6	2951.38	2951.38	-0.72	-0.00053	HCD (High Energy Collision Dissociation)	MS2	0	120	51.458	12862	HEK293_MG132_6H_urea_DDA_2.raw	F1	1.27	1	0.00064	0.008712
FALSE	High	Sequest HT (A2)	Unambiguous	YVckVLSLDTNITNQVNK	C3(Carbamidomethyl); K4(GG)	1	Q07864	Q07864	1	3	0.1277	0	1	1	741.718	2223.14	2223.14	-1.85	-0.00137	HCD (High Energy Collision Dissociation)	MS2	0	120	92.165	25687	HEK293_MG132_6H_urea_DDA_2.raw	F1	0.94	1	0.00064	0.008664
FALSE	High	Sequest HT (A2)	Unambiguous	IcLDVLkLPPK	C2(Carbamidomethyl); K7(GG)	1	Q9NPD8	Q9NPD8	1	3	0.483	0	1	1	470.61	1409.81	1409.82	-2.57	-0.00121	HCD (High Energy Collision Dissociation)	MS2	10.7178	120	97.3015	27346	HEK293_MG132_6H_urea_DDA_2.raw	F1	1.47	1	0.00064	0.008998
FALSE	High	Sequest HT (A2)	Unambiguous	WkPFQQDVR	K2(GG)	1	Q9NXL9	Q9NXL9	0	3	0.264	0	1	1	439.893	1317.66	1317.67	-3.81	-0.00167	HCD (High Energy Collision Dissociation)	MS2	48.5263	120	56.4263	14393	HEK293_MG132_6H_urea_DDA_2.raw	F1	1.25	1	0.00064	0.007713
FALSE	High	Sequest HT (A2)	Unambiguous	VNGNVkVVEQLR	K6(GG)	1	O94988	O94988	1	3	0.4035	0	1	1	490.279	1468.82	1468.82	-1.43	-0.0007	HCD (High Energy Collision Dissociation)	MS2	35.7758	120	49.2636	12246	HEK293_MG132_6H_urea_DDA_2.raw	F1	1.14	1	0.00064	0.008458
FALSE	High	Sequest HT (A2)	Unambiguous	VImVTGDHPITAKAIAk	M3(Oxidation); K17(GG)	5	P05023	P50993; Q13733; P05023; P54707; P13637	1	4	0.0316	0	1	1	474.515	1895.04	1895.04	-2.58	-0.00122	HCD (High Energy Collision Dissociation)	MS2	28.0369	120	56.6658	14469	HEK293_MG132_6H_urea_DDA_2.raw	F1	1.9	1	0.00064	0.008357
FALSE	High	Sequest HT (A2)	Unambiguous	GLTSVINQkLKDDEVAQLK	K9(GG)	1	P07195	P07195	2	4	0.1538	0	1	1	554.056	2213.2	2213.21	-4.66	-0.00258	HCD (High Energy Collision Dissociation)	MS2	26.3731	120	95.1256	26670	HEK293_MG132_6H_urea_DDA_2.raw	F1	2.08	1	0.00064	0.007808
FALSE	High	Sequest HT (A2)	Unambiguous	NHkDNLTSIAVSQTLNK	K3(GG)	1	Q8NEZ3	Q8NEZ3	1	4	0.1351	0	1	1	500.014	1997.03	1997.04	-4.16	-0.00208	HCD (High Energy Collision Dissociation)	MS2	38.2541	120	56.6835	14476	HEK293_MG132_6H_urea_DDA_2.raw	F1	1.48	1	0.00064	0.00783
FALSE	High	Sequest HT (A2)	Unambiguous	AEDkEWMPVTK	K4(GG)	1	P15880	P15880	1	3	0.609	0	1	1	483.233	1447.68	1447.69	-3.11	-0.0015	HCD (High Energy Collision Dissociation)	MS2	13.9148	120	51.9003	12990	HEK293_MG132_6H_urea_DDA_2.raw	F1	1.33	1	0.00064	0.00878
FALSE	High	Sequest HT (A2)	Unambiguous	LFEAQGkPELK	K7(GG)	1	Q9NUG6	Q9NUG6	0	3	0.25	0	1	1	458.584	1373.74	1373.74	-4.06	-0.00186	HCD (High Energy Collision Dissociation)	MS2	53.9376	120	52.0395	13028	HEK293_MG132_6H_urea_DDA_2.raw	F1	1.2	1	0.00064	0.008289
FALSE	High	Sequest HT (A2)	Unambiguous	DFFDNGEWEIVSAtGSKGNR	T14(GG)	1	P30532	P30532	1	3	0.0177	0	1	1	781.692	2343.06	2343.06	-0.36	-0.00028	HCD (High Energy Collision Dissociation)	MS2	0	120	122.646	35762	HEK293_MG132_6H_urea_DDA_2.raw	F1	1.13	1	0.00064	0.008838
FALSE	High	Sequest HT (A2)	Unambiguous	NITRPFEDQTSLEFFsKK	S16(GG)	1	Q9H7B2	Q9H7B2	1	4	0.006	0	1	1	576.041	2301.14	2301.15	-3.38	-0.00194	HCD (High Energy Collision Dissociation)	MS2	15.1353	120	98.1491	27637	HEK293_MG132_6H_urea_DDA_2.raw	F1	1.66	1	0.00064	0.00839
FALSE	High	Sequest HT (A2)	Unambiguous	IREDYPQkEILR	K8(GG)	1	Q9ULI2	Q9ULI2	2	3	0.5645	0	1	1	558.634	1673.89	1673.9	-4.96	-0.00277	HCD (High Energy Collision Dissociation)	MS2	46.2414	120	47.3704	11672	HEK293_MG132_6H_urea_DDA_2.raw	F1	1.24	1	0.00064	0.008472
FALSE	High	Sequest HT (A2)	Unambiguous	YVSFLkQTSGAK	K6(GG)	1	Q92667	Q92667	1	3	0.2979	0	1	1	481.591	1442.76	1442.76	-2.82	-0.00136	HCD (High Energy Collision Dissociation)	MS2	21.8718	120	52.4468	13146	HEK293_MG132_6H_urea_DDA_2.raw	F1	0.94	1	0.00064	0.008564
FALSE	High	Sequest HT (A2)	Unambiguous	SPLTQKHGLGYsLLER	S12(GG)	1	Q9HCE1	Q9HCE1	1	3	0.051	0	1	1	638.344	1913.02	1913.02	-4.17	-0.00266	HCD (High Energy Collision Dissociation)	MS2	19.7119	120	75.2049	20221	HEK293_MG132_6H_urea_DDA_2.raw	F1	1.57	1	0.00064	0.00892
FALSE	High	Sequest HT (A2)	Unambiguous	LcDSGELVAIKk	C2(Carbamidomethyl); K12(GG)	1	P49841	P49841	1	3	0.1463	0	1	1	482.924	1446.76	1446.76	-3	-0.00144	HCD (High Energy Collision Dissociation)	MS2	60.1646	120	53.8017	13567	HEK293_MG132_6H_urea_DDA_2.raw	F1	1.23	1	0.00064	0.008006
FALSE	High	Sequest HT (A2)	Unambiguous	SIEEQLGTEIkPIPSNIDK	K11(GG)	1	P26196	P26196	0	3	0.1972	0	1	1	742.392	2225.16	2225.17	-2.32	-0.00172	HCD (High Energy Collision Dissociation)	MS2	0	120	96.5812	27117	HEK293_MG132_6H_urea_DDA_2.raw	F1	0.71	1	0.00064	0.008135
FALSE	High	Sequest HT (A2)	Unambiguous	kEAPPMEkPEVVK	K1(GG); K8(GG)	1	P62841	P62841	1	3	0.4595	0	1	1	570.632	1709.88	1709.89	-3.68	-0.0021	HCD (High Energy Collision Dissociation)	MS2	9.21373	120	34.9274	8121	HEK293_MG132_6H_urea_DDA_2.raw	F1	1.11	1	0.00064	0.00823
FALSE	High	Sequest HT (A2)	Unambiguous	GASSAYLENSkGAPNNScSEIK	K11(GG); C18(Carbamidomethyl)	1	Q05086	Q05086	1	3	0.2364	0	1	1	800.033	2398.08	2398.09	-4.32	-0.00345	HCD (High Energy Collision Dissociation)	MS2	0	120	43.7755	10615	HEK293_MG132_6H_urea_DDA_2.raw	F1	1.1	1	0.00064	0.008071
FALSE	High	Sequest HT (A2)	Unambiguous	LLNGPGDVETGTSITVPQKk	K20(GG)	1	Q9HC07	Q9HC07	1	3	0.3862	0	1	1	723.388	2168.15	2168.16	-3.49	-0.00252	HCD (High Energy Collision Dissociation)	MS2	56.1793	120	76.0975	20514	HEK293_MG132_6H_urea_DDA_2.raw	F1	1.45	1	0.00064	0.008374
FALSE	High	Sequest HT (A2)	Unambiguous	LSDEkNLPLDGKR	K5(GG)	1	Q6PIY7	Q6PIY7	2	4	0.4295	0	1	1	400.466	1598.84	1598.85	-3.68	-0.00147	HCD (High Energy Collision Dissociation)	MS2	44.4606	120	34.9536	8130	HEK293_MG132_6H_urea_DDA_2.raw	F1	1.49	1	0.00064	0.008672
FALSE	High	Sequest HT (A2)	Unambiguous	SLQGKsTTLFSR	S6(GG)	1	P53396	P53396	1	3	0.0163	0	1	1	480.258	1438.76	1438.76	-3.84	-0.00184	HCD (High Energy Collision Dissociation)	MS2	24.8135	120	53.3531	13419	HEK293_MG132_6H_urea_DDA_2.raw	F1	1.84	1	0.00064	0.007958
FALSE	High	Sequest HT (A2)	Unambiguous	NFDFEGSLSPVIAPkK	K15(GG)	1	Q9H1A4	Q9H1A4	1	3	0.0048	0	1	1	621.662	1862.97	1862.96	3.61	0.00224	HCD (High Energy Collision Dissociation)	MS2	25.2079	120	106.084	30206	HEK293_MG132_6H_urea_DDA_2.raw	F1	2.07	1	0.00064	0.007592
FALSE	High	Sequest HT (A2)	Unambiguous	HAAENPGkYNILGTNTImDK	K8(GG); M18(Oxidation)	1	Q00839	Q00839	1	4	0.3179	0	1	1	580.034	2317.12	2317.12	-3.56	-0.00206	HCD (High Energy Collision Dissociation)	MS2	23.3453	120	63.1604	16414	HEK293_MG132_6H_urea_DDA_2.raw	F1	1.51	1	0.00064	0.008238
FALSE	High	Sequest HT (A2)	Unambiguous	WYPEEYEFAPkK	K11(GG)	1	Q9Y3B8	Q9Y3B8	1	3	0.3333	0	1	1	567.602	1700.79	1700.8	-2.94	-0.00167	HCD (High Energy Collision Dissociation)	MS2	51.0255	120	82.0492	22400	HEK293_MG132_6H_urea_DDA_2.raw	F1	0.96	1	0.00064	0.008237
FALSE	High	Sequest HT (A2)	Unambiguous	EIcLLkELK	C3(Carbamidomethyl); K6(GG)	1	Q00535	Q00535	1	3	0.1686	0	1	1	420.57	1259.7	1259.7	-5.3	-0.00222	HCD (High Energy Collision Dissociation)	MS2	54.9312	120	85.7768	23594	HEK293_MG132_6H_urea_DDA_2.raw	F1	1.72	1	0.00064	0.008191
FALSE	High	Sequest HT (A2)	Unambiguous	ALELNmLSLkGHR	M6(Oxidation); K10(GG)	1	Q9Y617	Q9Y617	1	4	0.2756	0	1	1	403.72	1611.86	1611.86	-2.72	-0.0011	HCD (High Energy Collision Dissociation)	MS2	73.41	120	63.7611	16595	HEK293_MG132_6H_urea_DDA_2.raw	F1	1.56	1	0.00064	0.008503
FALSE	High	Sequest HT (A2)	Unambiguous	NsKNQGIEEALK	S2(GG)	1	P18206	P18206	1	3	0.6015	0	1	1	482.25	1444.73	1444.74	-3.51	-0.00169	HCD (High Energy Collision Dissociation)	MS2	25.3633	120	32.9189	7534	HEK293_MG132_6H_urea_DDA_2.raw	F1	1.33	1	0.00064	0.008199
FALSE	High	Sequest HT (A2)	Unambiguous	EQWkELK	K4(GG)	1	O95229	O95229	1	2	0.3287	0	1	1	537.78	1074.55	1074.56	-4.02	-0.00216	HCD (High Energy Collision Dissociation)	MS2	23.5626	120	32.8333	7511	HEK293_MG132_6H_urea_DDA_2.raw	F1	1.43	1	0.00064	0.008006
FALSE	High	Sequest HT (A2)	Unambiguous	DEVDGGPPcAPGGTAKtR	C9(Carbamidomethyl); T17(GG)	1	Q9NV96	Q9NV96	1	3	0.6522	0	1	1	633.625	1898.86	1898.87	-3.66	-0.00232	HCD (High Energy Collision Dissociation)	MS2	0	120	32.176	7315	HEK293_MG132_6H_urea_DDA_2.raw	F1	1.15	1	0.00064	0.008126
FALSE	High	Sequest HT (A2)	Unambiguous	ELFLTHGNLEEVAEKLk	K17(GG)	1	Q68CZ6	Q68CZ6	1	4	0.0698	0	1	1	521.779	2084.09	2084.1	-3.89	-0.00203	HCD (High Energy Collision Dissociation)	MS2	9.48243	120	112.7	32240	HEK293_MG132_6H_urea_DDA_2.raw	F1	1.72	1	0.00064	0.007765
FALSE	High	Sequest HT (A2)	Unambiguous	SAkELR	K3(GG)	1	P10145	P10145	1	2	0.013	0	1	1	409.228	817.448	817.453	-5.17	-0.00211	HCD (High Energy Collision Dissociation)	MS2	47.2798	120	32.1403	7303	HEK293_MG132_6H_urea_DDA_2.raw	F1	1.54	1	0.00064	0.007725
FALSE	High	Sequest HT (A2)	Unambiguous	EYQkVGQSFR	K4(GG)	1	Q96RF0	Q96RF0	1	3	0.427	0	1	1	452.559	1355.66	1355.67	-5.16	-0.00233	HCD (High Energy Collision Dissociation)	MS2	16.1887	120	31.6551	7153	HEK293_MG132_6H_urea_DDA_2.raw	F1	1.78	1	0.00064	0.008718
FALSE	High	Sequest HT (A2)	Unambiguous	KLTkAIcGLIDDYSMVR	K4(GG); C7(Carbamidomethyl)	1	Q9UHW5	Q9UHW5	2	4	0.0682	0	1	1	525.025	2097.08	2097.08	-2.31	-0.00121	HCD (High Energy Collision Dissociation)	MS2	44.7816	120	109.724	31323	HEK293_MG132_6H_urea_DDA_2.raw	F1	1.76	1	0.00064	0.008637
FALSE	High	Sequest HT (A2)	Unambiguous	FLkPYTLEEQK	K3(GG)	1	P54709	P54709	0	3	0.3784	0	1	1	503.935	1509.79	1509.79	-3.54	-0.00178	HCD (High Energy Collision Dissociation)	MS2	80.8785	120	64.5583	16836	HEK293_MG132_6H_urea_DDA_2.raw	F1	1.11	1	0.00064	0.008987
FALSE	High	Sequest HT (A2)	Unambiguous	EQIkWSLLR	K4(GG)	1	P61923	P61923	1	3	0.3782	0	1	1	429.577	1286.72	1286.72	-4.26	-0.00183	HCD (High Energy Collision Dissociation)	MS2	18.2848	120	85.7985	23602	HEK293_MG132_6H_urea_DDA_2.raw	F1	1.93	1	0.00064	0.008977
FALSE	High	Sequest HT (A2)	Unambiguous	ALkTQNFK	K3(GG)	1	O95456	O95456	1	2	0.1651	0	1	1	532.297	1063.59	1063.59	-1.78	-0.00095	HCD (High Energy Collision Dissociation)	MS2	0	120	23.8722	4781	HEK293_MG132_6H_urea_DDA_2.raw	F1	1.09	1	0.00064	0.008575
FALSE	High	Sequest HT (A2)	Unambiguous	GAAGPLDkGGSWcDS	K8(GG); C13(Carbamidomethyl)	1	Q9NRD5	Q9NRD5	1	2	0.5683	0	1	1	796.343	1591.68	1591.68	-1.43	-0.00114	HCD (High Energy Collision Dissociation)	MS2	0	120	65.54	17145	HEK293_MG132_6H_urea_DDA_2.raw	F1	1.39	1	0.00064	0.008114
FALSE	High	Sequest HT (A2)	Unambiguous	SkFKDLEDK	K2(GG)	1	P54578	P54578	2	3	0.1068	0	1	1	408.546	1223.62	1223.63	-2.04	-0.00083	HCD (High Energy Collision Dissociation)	MS2	28.4555	120	24.7033	5021	HEK293_MG132_6H_urea_DDA_2.raw	F1	1.03	1	0.00064	0.007799
FALSE	High	Sequest HT (A2)	Unambiguous	EIkILQLLK	K3(GG)	1	P50750	P50750	1	3	0.5311	0	1	1	404.594	1211.77	1211.77	-3.92	-0.00159	HCD (High Energy Collision Dissociation)	MS2	17.7281	120	114.582	32835	HEK293_MG132_6H_urea_DDA_2.raw	F1	1.77	1	0.00064	0.008365
FALSE	High	Sequest HT (A2)	Unambiguous	EAIHALSSSEDGGHIFcTLESLk	C17(Carbamidomethyl); K23(GG)	1	Q9Y4R8	Q9Y4R8	0	4	0.117	0	1	1	654.564	2615.23	2615.24	-2.51	-0.00164	HCD (High Energy Collision Dissociation)	MS2	15.8264	120	114.507	32810	HEK293_MG132_6H_urea_DDA_2.raw	F1	0.94	1	0.00064	0.008085
FALSE	High	Sequest HT (A2)	Unambiguous	LNQLESSLWEEASDEGTLGGsPTKK	S21(GG)	1	Q9UPV0	Q9UPV0	1	3	0.0088	0	1	1	930.785	2790.34	2790.34	-1.34	-0.00125	HCD (High Energy Collision Dissociation)	MS2	0	120	113.989	32638	HEK293_MG132_6H_urea_DDA_2.raw	F1	1.14	1	0.00064	0.008341
FALSE	High	Sequest HT (A2)	Unambiguous	DGQVYQGSFHDNkR	K13(GG)	1	Q5T089	Q5T089	1	4	0.3422	0	1	1	441.955	1764.8	1764.8	-3.46	-0.00153	HCD (High Energy Collision Dissociation)	MS2	39.37	120	26.6976	5645	HEK293_MG132_6H_urea_DDA_2.raw	F1	1.87	1	0.00064	0.00776
FALSE	High	Sequest HT (A2)	Unambiguous	SLIANLAAANcYkK	C11(Carbamidomethyl); K13(GG)	1	P55263	P55263	1	3	0.5424	0	1	1	550.958	1650.86	1650.86	-2.81	-0.00155	HCD (High Energy Collision Dissociation)	MS2	0	120	79.3991	21537	HEK293_MG132_6H_urea_DDA_2.raw	F1	1.18	1	0.00064	0.00869
FALSE	High	Sequest HT (A2)	Unambiguous	LGkDALVFTK	K3(GG)	1	Q8TE76	Q8TE76	1	3	0	0	1	1	402.566	1205.68	1205.69	-3.85	-0.00155	HCD (High Energy Collision Dissociation)	MS2	37.0262	120	62.694	16267	HEK293_MG132_6H_urea_DDA_2.raw	F1	1.32	1	0.00064	0.008645
FALSE	High	Sequest HT (A2)	Unambiguous	LkESLDSGNQNGGNDDKTK	K2(GG)	1	Q9NQ89	Q9NQ89	2	4	0.3497	0	1	1	534.255	2134	2134	-1.86	-0.00099	HCD (High Energy Collision Dissociation)	MS2	0	120	21.062	3951	HEK293_MG132_6H_urea_DDA_2.raw	F1	1.43	1	0.00064	0.007618
FALSE	High	Sequest HT (A2)	Unambiguous	LAckEAVR	C3(Carbamidomethyl); K4(GG)	1	P17987	P17987	1	2	0.363	0	1	1	530.781	1060.56	1060.56	-1.02	-0.00054	HCD (High Energy Collision Dissociation)	MS2	17.038	120	20.705	3856	HEK293_MG132_6H_urea_DDA_2.raw	F1	1.46	1	0.00064	0.008155
FALSE	High	Sequest HT (A2)	Unambiguous	SIEVLQkVLcAAQER	K7(GG); C10(Carbamidomethyl)	2	Q8IUC4	A8MT19; Q8IUC4	1	3	0.2318	0	1	1	619.997	1857.98	1857.99	-4.94	-0.00306	HCD (High Energy Collision Dissociation)	MS2	75.4852	120	120.92	35029	HEK293_MG132_6H_urea_DDA_2.raw	F1	1.51	1	0.00064	0.00759
FALSE	High	Sequest HT (A2)	Unambiguous	mLELVAQkQR	M1(Oxidation); K8(GG)	1	Q04323	Q04323	1	3	0.376	0	1	1	449.245	1345.72	1345.73	-4.28	-0.00192	HCD (High Energy Collision Dissociation)	MS2	43.2505	120	43.6584	10583	HEK293_MG132_6H_urea_DDA_2.raw	F1	1.25	1	0.00064	0.007792
FALSE	High	Sequest HT (A2)	Unambiguous	AHGkIQDLLK	K4(GG)	1	Q9HCI6	Q9HCI6	1	3	0.3043	0	1	1	412.905	1236.7	1236.71	-4.19	-0.00173	HCD (High Energy Collision Dissociation)	MS2	39.8605	120	42.9921	10402	HEK293_MG132_6H_urea_DDA_2.raw	F1	1.38	1	0.00064	0.007802
FALSE	High	Sequest HT (A2)	Unambiguous	ISQGSSGSYFVkDPK	K12(GG)	1	Q8TCG2	Q8TCG2	1	3	0.2966	0	1	1	571.953	1713.85	1713.84	0.45	0.00026	HCD (High Energy Collision Dissociation)	MS2	0	120	42.9683	10395	HEK293_MG132_6H_urea_DDA_2.raw	F1	1.18	1	0.00064	0.007558
FALSE	High	Sequest HT (A2)	Unambiguous	kVVDcSREETR	K1(GG); C5(Carbamidomethyl)	1	P30825	P30825	2	3	0.3667	0	1	1	498.242	1492.71	1492.72	-2.91	-0.00145	HCD (High Energy Collision Dissociation)	MS2	17.7317	120	18.5866	3301	HEK293_MG132_6H_urea_DDA_2.raw	F1	1.2	1	0.00064	0.007873
FALSE	High	Sequest HT (A2)	Unambiguous	EYFADMkR	K7(GG)	1	P11388	P11388	1	2	0.6838	0	1	1	587.27	1173.53	1173.54	-2.42	-0.00142	HCD (High Energy Collision Dissociation)	MS2	0	120	42.848	10362	HEK293_MG132_6H_urea_DDA_2.raw	F1	1.36	1	0.00064	0.007643
FALSE	High	Sequest HT (A2)	Unambiguous	QAINYSkSLDmEK	K7(GG); M11(Oxidation)	1	Q9Y4E5	Q9Y4E5	1	3	0.1529	0	1	1	552.933	1656.78	1656.79	-3.79	-0.00209	HCD (High Energy Collision Dissociation)	MS2	7.50443	120	42.5256	10265	HEK293_MG132_6H_urea_DDA_2.raw	F1	1.57	1	0.00064	0.007735
FALSE	High	Sequest HT (A2)	Unambiguous	VLIEATkAFLDNPGILSELcGTLSR	K7(GG); C20(Carbamidomethyl)	1	Q6NXE6	Q6NXE6	1	3	0.3061	0	1	1	944.501	2831.49	2831.5	-3.55	-0.00335	HCD (High Energy Collision Dissociation)	MS2	0	120	132.828	40087	HEK293_MG132_6H_urea_DDA_2.raw	F1	1.96	1	0.00064	0.008927
FALSE	High	Sequest HT (A2)	Unambiguous	APGkTLPEISR	K4(GG)	1	Q8IVU3	Q8IVU3	1	3	0.283	0	1	1	428.24	1282.7	1282.71	-5.57	-0.00238	HCD (High Energy Collision Dissociation)	MS2	39.4803	120	42.2008	10166	HEK293_MG132_6H_urea_DDA_2.raw	F1	1.06	1	0.00064	0.008123
FALSE	High	Sequest HT (A2)	Unambiguous	ITLDNAYMEkcDENILWLDYK	K10(GG); C11(Carbamidomethyl)	1	P14618	P14618	1	3	0.1881	0	1	1	921.099	2761.28	2761.28	-0.71	-0.00066	HCD (High Energy Collision Dissociation)	MS2	0	120	125.412	36935	HEK293_MG132_6H_urea_DDA_2.raw	F1	1.01	1	0.00064	0.007592
FALSE	High	Sequest HT (A2)	Unambiguous	FQTkYFQGK	K4(GG)	1	O95985	O95985	1	3	0.0182	0	1	1	420.883	1260.63	1260.64	-2.73	-0.00115	HCD (High Energy Collision Dissociation)	MS2	48.2789	120	42.1895	10162	HEK293_MG132_6H_urea_DDA_2.raw	F1	1.65	1	0.00064	0.008582
FALSE	High	Sequest HT (A2)	Unambiguous	YLTEkAVK	K5(GG)	1	Q5BJD5	Q5BJD5	1	2	0.1667	0	1	1	533.299	1065.59	1065.59	-2.72	-0.00145	HCD (High Energy Collision Dissociation)	MS2	28.4527	120	26.164	5475	HEK293_MG132_6H_urea_DDA_2.raw	F1	1.14	1	0.00064	0.007795
FALSE	High	Sequest HT (A2)	Unambiguous	QNLQEEkER	K7(GG)	1	Q96CS3	Q96CS3	1	2	0.5163	0	1	1	644.316	1287.63	1287.63	-2.6	-0.00168	HCD (High Energy Collision Dissociation)	MS2	8.06289	120	18.8753	3368	HEK293_MG132_6H_urea_DDA_2.raw	F1	1.53	1	0.00064	0.007624
FALSE	High	Sequest HT (A2)	Unambiguous	kAASFLKDDGDPPLLYDE	K1(GG)	1	O14730	O14730	2	3	0.0932	0	1	1	703.345	2108.02	2108.02	1	0.00071	HCD (High Energy Collision Dissociation)	MS2	0	120	102.12	28957	HEK293_MG132_6H_urea_DDA_2.raw	F1	1.61	1	0.00064	0.008271
FALSE	High	Sequest HT (A2)	Unambiguous	kDPNkLVLcEVFK	K1(GG); K5(GG); C9(Carbamidomethyl)	1	P15104	P15104	2	4	0.2626	0	1	1	455.244	1817.95	1817.96	-1.97	-0.0009	HCD (High Energy Collision Dissociation)	MS2	45.2524	120	82.5172	22542	HEK293_MG132_6H_urea_DDA_2.raw	F1	0.99	1	0.00064	0.008022
FALSE	High	Sequest HT (A2)	Unambiguous	QLDQGNkDVR	K7(GG)	1	Q8N0X7	Q8N0X7	1	3	0.5	0	1	1	429.552	1286.64	1286.64	-3.35	-0.00144	HCD (High Energy Collision Dissociation)	MS2	43.9205	120	19.8586	3622	HEK293_MG132_6H_urea_DDA_2.raw	F1	1.74	1	0.00064	0.008006
FALSE	High	Sequest HT (A2)	Unambiguous	EVHLGAcGALkNISFGR	C7(Carbamidomethyl); K11(GG)	1	O60716	O60716	1	4	0.2708	0	1	1	486.501	1942.98	1942.99	-3.95	-0.00192	HCD (High Energy Collision Dissociation)	MS2	33.4394	120	85.5448	23515	HEK293_MG132_6H_urea_DDA_2.raw	F1	1.92	1	0.00064	0.008177
FALSE	High	Sequest HT (A2)	Unambiguous	QLAmGVPEkPHSD	M4(Oxidation); K9(GG)	1	O15503	O15503	0	3	0.3465	0	1	1	513.578	1538.72	1538.73	-5.47	-0.0028	HCD (High Energy Collision Dissociation)	MS2	0	120	39.5904	9428	HEK293_MG132_6H_urea_DDA_2.raw	F1	1.27	1	0.00064	0.007652
FALSE	High	Sequest HT (A2)	Unambiguous	NNKSDtLPLATR	T6(GG)	1	Q15269	Q15269	1	3	0.0061	0	1	1	481.922	1443.75	1443.76	-1.85	-0.00089	HCD (High Energy Collision Dissociation)	MS2	44.8371	120	38.3907	9091	HEK293_MG132_6H_urea_DDA_2.raw	F1	1.63	1	0.00064	0.007549
FALSE	High	Sequest HT (A2)	Unambiguous	QISsNKcFGGLQK	S4(GG); C7(Carbamidomethyl)	1	P10768	P10768	1	3	0.0147	0	1	1	527.599	1580.78	1580.78	-1.82	-0.00096	HCD (High Energy Collision Dissociation)	MS2	12.1051	120	38.5903	9146	HEK293_MG132_6H_urea_DDA_2.raw	F1	1.36	1	0.00064	0.008654
FALSE	High	Sequest HT (A2)	Unambiguous	TDFkEEPEPGFKR	K4(GG)	1	P47897	P47897	2	4	0.1768	0	1	1	424.209	1693.81	1693.82	-3.18	-0.00135	HCD (High Energy Collision Dissociation)	MS2	15.3713	120	41.0517	9838	HEK293_MG132_6H_urea_DDA_2.raw	F1	1.64	1	0.00064	0.00882
FALSE	High	Sequest HT (A2)	Unambiguous	LLSEEVFDFSSGQITQVkSK	K18(GG)	1	O14980	O14980	1	3	0.0683	0	1	1	786.071	2356.2	2356.2	-1.99	-0.00156	HCD (High Energy Collision Dissociation)	MS2	0	120	118.851	34236	HEK293_MG132_6H_urea_DDA_2.raw	F1	1.61	1	0.00064	0.008515
FALSE	High	Sequest HT (A2)	Unambiguous	SLMQcAGESITLFkNK	C5(Carbamidomethyl); K14(GG)	1	Q13315	Q13315	1	3	0.5503	0	1	1	647.656	1940.95	1940.96	-1.46	-0.00094	HCD (High Energy Collision Dissociation)	MS2	12.4599	120	103.172	29271	HEK293_MG132_6H_urea_DDA_2.raw	F1	1.49	1	0.00064	0.008496
FALSE	High	Sequest HT (A2)	Unambiguous	TKYFFFDDGNGLkGNR	K13(GG)	1	P61009	P61009	2	4	0.3984	0	1	1	498.993	1992.95	1992.96	-2.48	-0.00123	HCD (High Energy Collision Dissociation)	MS2	47.3973	120	85.3699	23455	HEK293_MG132_6H_urea_DDA_2.raw	F1	1.23	1	0.0007054	0.009546
FALSE	High	Sequest HT (A2)	Unambiguous	VMNLIsKLSAK	S6(GG)	2	P50502	P50502; Q8NFI4	1	3	0.0066	0	1	1	439.921	1317.75	1317.76	-4.62	-0.00203	HCD (High Energy Collision Dissociation)	MS2	22.9274	120	85.6265	23542	HEK293_MG132_6H_urea_DDA_2.raw	F1	1.52	1	0.0007054	0.01014
FALSE	High	Sequest HT (A2)	Unambiguous	VFKDFSELEPDkFQNK	K12(GG)	1	P06737	P06737	2	4	0.1187	0	1	1	522.012	2085.03	2085.03	-1.42	-0.00074	HCD (High Energy Collision Dissociation)	MS2	35.5525	120	84.9147	23315	HEK293_MG132_6H_urea_DDA_2.raw	F1	2.19	1	0.0007054	0.01077
FALSE	High	Sequest HT (A2)	Unambiguous	VLLADkEGGPPAVDEVLDEAVPEYR	K6(GG)	1	Q99819	Q99819	1	3	0.4545	0	1	1	932.475	2795.41	2795.41	0.02	2e-05	HCD (High Energy Collision Dissociation)	MS2	0	120	124.585	36585	HEK293_MG132_6H_urea_DDA_2.raw	F1	0.99	1	0.0007054	0.009846
FALSE	High	Sequest HT (A2)	Unambiguous	kELQLIPDQLR	K1(GG)	1	Q99567	Q99567	1	3	0.4118	0	1	1	489.614	1466.83	1466.83	-2.7	-0.00132	HCD (High Energy Collision Dissociation)	MS2	66.1397	120	86.0771	23694	HEK293_MG132_6H_urea_DDA_2.raw	F1	1.36	1	0.0007054	0.01079
FALSE	High	Sequest HT (A2)	Unambiguous	ASNLENSTYDLYTIPKDADsQNPDAPEGKR	S20(GG)	1	P53621	P53621	2	4	0.3163	0	1	1	856.651	3423.58	3423.59	-2.95	-0.00253	HCD (High Energy Collision Dissociation)	MS2	0	120	84.7894	23275	HEK293_MG132_6H_urea_DDA_2.raw	F1	0.98	1	0.0007054	0.009208
FALSE	High	Sequest HT (A2)	Unambiguous	kVMDILkR	K1(GG); K7(GG)	1	Q9HB63	Q9HB63	2	3	0.15	0	1	1	410.904	1230.7	1230.7	-1.49	-0.00061	HCD (High Energy Collision Dissociation)	MS2	27.7181	120	64.2878	16755	HEK293_MG132_6H_urea_DDA_2.raw	F1	1.4	1	0.0007054	0.01015
FALSE	High	Sequest HT (A2)	Unambiguous	ALELNmLSLkGHR	M6(Oxidation); K10(GG)	1	Q9Y617	Q9Y617	1	4	0.2323	0	1	1	403.72	1611.86	1611.86	-2.49	-0.001	HCD (High Energy Collision Dissociation)	MS2	66.9147	120	65.9065	17255	HEK293_MG132_6H_urea_DDA_2.raw	F1	0.99	1	0.0007054	0.0109
FALSE	High	Sequest HT (A2)	Unambiguous	QYAGTGALkTDFTR	K9(GG)	1	Q9NTJ5	Q9NTJ5	1	3	0.2373	0	1	1	548.28	1642.83	1642.82	4.48	0.00245	HCD (High Energy Collision Dissociation)	MS2	78.4094	120	60.2542	15564	HEK293_MG132_6H_urea_DDA_2.raw	F1	1.77	1	0.0007054	0.009137
FALSE	High	Sequest HT (A2)	Unambiguous	YVPPEGRPPKLDDFkSAR	K15(GG)	1	Q6NSI4	Q6NSI4	2	5	0.1333	0	1	1	438.032	2186.13	2186.14	-2.6	-0.00114	HCD (High Energy Collision Dissociation)	MS2	24.9671	120	59.5788	15369	HEK293_MG132_6H_urea_DDA_2.raw	F1	1.8	1	0.0007054	0.01006
FALSE	High	Sequest HT (A2)	Unambiguous	LEQGQAIDDLMPAQk	K15(GG)	1	P12277	P12277	0	3	0.1597	0	1	1	590.958	1770.86	1770.87	-5.63	-0.00332	HCD (High Energy Collision Dissociation)	MS2	21.6459	120	90.2948	25071	HEK293_MG132_6H_urea_DDA_2.raw	F1	1.44	1	0.0007054	0.009325
FALSE	High	Sequest HT (A2)	Unambiguous	kNEPPLTcPYSLK	K1(GG); C8(Carbamidomethyl)	1	Q9UGP8	Q9UGP8	1	3	0.4263	0	1	1	554.283	1660.83	1660.84	-1.64	-0.00091	HCD (High Energy Collision Dissociation)	MS2	12.673	120	59.3582	15300	HEK293_MG132_6H_urea_DDA_2.raw	F1	1.9	1	0.0007054	0.01012
FALSE	High	Sequest HT (A2)	Unambiguous	GAPAEEAEFYDPLkEK	K14(GG)	1	Q8NBE8	Q8NBE8	1	3	0.1327	0	1	1	636.636	1907.89	1907.9	-3.91	-0.00249	HCD (High Energy Collision Dissociation)	MS2	10.959	120	84.3176	23116	HEK293_MG132_6H_urea_DDA_2.raw	F1	0.98	1	0.0007054	0.01018
FALSE	High	Sequest HT (A2)	Unambiguous	KGsGVLSSTLAPQVK	S3(GG)	1	Q9H790	Q9H790	1	3	0.0303	0	1	1	529.299	1585.88	1585.89	-4.32	-0.00228	HCD (High Energy Collision Dissociation)	MS2	0	120	58.8063	15085	HEK293_MG132_6H_urea_DDA_2.raw	F1	0.99	1	0.0007054	0.009385
FALSE	High	Sequest HT (A2)	Unambiguous	NVDILkDPETVK	K6(GG)	1	O14980	O14980	1	3	0.2522	0	1	1	495.604	1484.8	1484.8	0.58	0.00029	HCD (High Energy Collision Dissociation)	MS2	57.249	120	61.3721	15875	HEK293_MG132_6H_urea_DDA_2.raw	F1	1.15	1	0.0007054	0.009256
FALSE	High	Sequest HT (A2)	Unambiguous	KsFEQISANITK	S2(GG)	1	P08237	P08237	1	3	0.4637	0	1	1	493.929	1479.77	1479.78	-5.38	-0.00265	HCD (High Energy Collision Dissociation)	MS2	45.1073	120	58.8041	15084	HEK293_MG132_6H_urea_DDA_2.raw	F1	1.79	1	0.0007054	0.01018
FALSE	High	Sequest HT (A2)	Unambiguous	AAIFQTQTYLASGkTK	K14(GG)	1	Q8NCT1	Q8NCT1	1	3	0.1515	0	1	1	614.662	1841.97	1841.98	-1.77	-0.00109	HCD (High Energy Collision Dissociation)	MS2	13.0541	120	71.8069	19206	HEK293_MG132_6H_urea_DDA_2.raw	F1	0.99	1	0.0007054	0.01037
FALSE	High	Sequest HT (A2)	Unambiguous	TTTAQDLVQHFkK	K12(GG)	1	Q96Q15	Q96Q15	1	4	0.2155	0	1	1	408.468	1630.85	1630.85	-2.01	-0.00082	HCD (High Energy Collision Dissociation)	MS2	42.3764	120	61.8969	16023	HEK293_MG132_6H_urea_DDA_2.raw	F1	1.16	1	0.0007054	0.01013
FALSE	High	Sequest HT (A2)	Unambiguous	YSLPTkcPVPVcR	K6(GG); C7(Carbamidomethyl); C12(Carbamidomethyl)	1	Q9UJA3	Q9UJA3	1	3	0.0491	0	1	1	564.283	1690.83	1690.84	-4.22	-0.00238	HCD (High Energy Collision Dissociation)	MS2	60.4629	120	66.6786	17487	HEK293_MG132_6H_urea_DDA_2.raw	F1	1.63	1	0.0007054	0.01049
FALSE	High	Sequest HT (A2)	Unambiguous	TALPAWHkSIVSFR	K8(GG)	1	Q96RR1	Q96RR1	1	4	0.2037	0	1	1	432.489	1726.93	1726.94	-3.68	-0.00159	HCD (High Energy Collision Dissociation)	MS2	39.8794	120	84.6218	23220	HEK293_MG132_6H_urea_DDA_2.raw	F1	1.08	1	0.0007054	0.01001
FALSE	High	Sequest HT (A2)	Unambiguous	SNNVSIPTTIYkAK	K12(GG)	1	Q9HCI6	Q9HCI6	1	3	0.1685	0	1	1	550.631	1649.88	1649.89	-3.99	-0.0022	HCD (High Energy Collision Dissociation)	MS2	59.7903	120	63.4008	16484	HEK293_MG132_6H_urea_DDA_2.raw	F1	0.89	1	0.0007054	0.01018
FALSE	High	Sequest HT (A2)	Unambiguous	GEELkGHNTLPSPWR	K5(GG)	1	P47897	P47897	1	4	0.0101	0	1	1	459.484	1834.91	1834.92	-2.47	-0.00113	HCD (High Energy Collision Dissociation)	MS2	13.4263	120	59.9914	15487	HEK293_MG132_6H_urea_DDA_2.raw	F1	1.99	1	0.0007054	0.01078
FALSE	High	Sequest HT (A2)	Unambiguous	SSPDDGNDVSPYSLSPVSNkSQK	K20(GG)	1	Q9UM11	Q9UM11	1	3	0.5044	0	1	1	841.389	2522.15	2522.16	-4.44	-0.00373	HCD (High Energy Collision Dissociation)	MS2	0	120	64.4622	16808	HEK293_MG132_6H_urea_DDA_2.raw	F1	1.13	1	0.0007054	0.009092
FALSE	High	Sequest HT (A2)	Unambiguous	EYkEAIHDmNFSNEDMIR	K3(GG); M9(Oxidation)	1	Q96EI5	Q96EI5	1	4	0.2863	0	1	1	593.76	2372.02	2372.03	-3.79	-0.00225	HCD (High Energy Collision Dissociation)	MS2	19.3695	120	64.8098	16917	HEK293_MG132_6H_urea_DDA_2.raw	F1	2.34	1	0.0007054	0.009072
FALSE	High	Sequest HT (A2)	Unambiguous	QQKLsQPPLEQTQLQVK	S5(GG)	1	Q7Z589	Q7Z589	1	3	0.2255	0	1	1	703.052	2107.14	2107.15	-3.64	-0.00256	HCD (High Energy Collision Dissociation)	MS2	0	120	65.0165	16985	HEK293_MG132_6H_urea_DDA_2.raw	F1	1.02	1	0.0007054	0.009151
FALSE	High	Sequest HT (A2)	Unambiguous	IAScGADkTLQVFK	C4(Carbamidomethyl); K8(GG)	1	O14727	O14727	1	3	0.104	0	1	1	551.287	1651.85	1651.85	-0.05	-3e-05	HCD (High Energy Collision Dissociation)	MS2	32.4588	120	65.5082	17137	HEK293_MG132_6H_urea_DDA_2.raw	F1	1.73	1	0.0007054	0.01076
FALSE	High	Sequest HT (A2)	Unambiguous	NDNGDLLPFkK	K10(GG)	1	O15120	O15120	1	3	0.1765	0	1	1	458.904	1374.7	1374.7	-3.02	-0.00138	HCD (High Energy Collision Dissociation)	MS2	39.5456	120	65.5545	17149	HEK293_MG132_6H_urea_DDA_2.raw	F1	1.02	1	0.0007054	0.009643
FALSE	High	Sequest HT (A2)	Unambiguous	IGQGYLIKDGkLIK	K11(GG)	1	P39023	P39023	2	4	0.0671	0	1	1	415.75	1659.98	1659.98	-1.07	-0.00044	HCD (High Energy Collision Dissociation)	MS2	59.8319	120	65.6033	17163	HEK293_MG132_6H_urea_DDA_2.raw	F1	1.64	1	0.0007054	0.01043
FALSE	High	Sequest HT (A2)	Unambiguous	AQGWAPLKPLPPsAKDPAQAPQA	S13(GG)	1	Q99829	Q99829	1	3	0.2119	0	1	1	818.434	2453.29	2453.29	-2.54	-0.00208	HCD (High Energy Collision Dissociation)	MS2	0	120	86.6124	23862	HEK293_MG132_6H_urea_DDA_2.raw	F1	1.18	1	0.0007054	0.009979
FALSE	High	Sequest HT (A2)	Unambiguous	IQSSEkLSAVIR	K6(GG)	1	Q6YI46	Q6YI46	1	3	0.2252	0	1	1	482.274	1444.81	1444.81	-2.61	-0.00126	HCD (High Energy Collision Dissociation)	MS2	25.666	120	55.0592	13951	HEK293_MG132_6H_urea_DDA_2.raw	F1	1.11	1	0.0007054	0.009053
FALSE	High	Sequest HT (A2)	Unambiguous	VSDSLTDLALk	K11(GG)	1	Q8N3C0	Q8N3C0	0	2	0.3893	0	1	1	638.342	1275.68	1275.68	-1.49	-0.00095	HCD (High Energy Collision Dissociation)	MS2	54.0069	120	91.4078	25421	HEK293_MG132_6H_urea_DDA_2.raw	F1	1.31	1	0.0007054	0.01034
FALSE	High	Sequest HT (A2)	Unambiguous	GWFFEEFVPGVkR	K12(GG)	1	Q53EQ6	Q53EQ6	1	3	0.6101	0	1	1	571.288	1711.85	1711.86	-5.81	-0.00332	HCD (High Energy Collision Dissociation)	MS2	18.6216	120	127.005	37612	HEK293_MG132_6H_urea_DDA_2.raw	F1	1.59	1	0.0007054	0.009339
FALSE	High	Sequest HT (A2)	Unambiguous	QLEkLGIER	K4(GG)	1	Q05195	Q05195	1	3	0.1953	0	1	1	400.561	1199.67	1199.67	-4.61	-0.00184	HCD (High Energy Collision Dissociation)	MS2	63.3711	120	44.5726	10841	HEK293_MG132_6H_urea_DDA_2.raw	F1	1.28	1	0.0007054	0.01056
FALSE	High	Sequest HT (A2)	Unambiguous	QIILEKEETEELkR	K13(GG)	1	P12956	P12956	2	4	0.1235	0	1	1	468.756	1872	1872.01	-2.77	-0.0013	HCD (High Energy Collision Dissociation)	MS2	44.3847	120	53.0355	13316	HEK293_MG132_6H_urea_DDA_2.raw	F1	1.7	1	0.0007054	0.0106
FALSE	High	Sequest HT (A2)	Unambiguous	SREDccTkF	C5(Carbamidomethyl); C6(Carbamidomethyl); K8(GG)	1	Q13491	Q13491	2	3	0.1182	0	1	1	439.515	1316.53	1316.54	-4.24	-0.00186	HCD (High Energy Collision Dissociation)	MS2	36.962	120	24.1573	4869	HEK293_MG132_6H_urea_DDA_2.raw	F1	2.2	1	0.0007054	0.01023
FALSE	High	Sequest HT (A2)	Unambiguous	TLQQQTFkIDIDPEETVK	K8(GG)	1	P54727	P54727	1	3	0.2041	0	1	1	749.719	2247.14	2247.15	-3.02	-0.00226	HCD (High Energy Collision Dissociation)	MS2	69.0413	120	99.7434	28183	HEK293_MG132_6H_urea_DDA_2.raw	F1	1.47	1	0.0007054	0.00922
FALSE	High	Sequest HT (A2)	Unambiguous	IEcFIKDsSLPQAAcHPAIFR	C3(Carbamidomethyl); S8(GG); C15(Carbamidomethyl)	1	Q00597	Q00597	1	4	0.0719	0	1	1	644.317	2574.24	2574.26	-5.69	-0.00366	HCD (High Energy Collision Dissociation)	MS2	48.662	120	100.089	28296	HEK293_MG132_6H_urea_DDA_2.raw	F1	1.67	1	0.0007054	0.01051
FALSE	High	Sequest HT (A2)	Unambiguous	EDAGAEkIFR	K7(GG)	1	Q9H3U1	Q9H3U1	1	3	0.381	0	1	1	417.209	1249.61	1249.62	-3.65	-0.00152	HCD (High Energy Collision Dissociation)	MS2	45.3909	120	43.7926	10620	HEK293_MG132_6H_urea_DDA_2.raw	F1	1.26	1	0.0007054	0.00951
FALSE	High	Sequest HT (A2)	Unambiguous	LckLQEALK	C2(Carbamidomethyl); K3(GG)	1	Q96HE9	Q96HE9	1	3	0.1955	0	1	1	406.227	1216.67	1216.67	-4.74	-0.00192	HCD (High Energy Collision Dissociation)	MS2	48.4592	120	43.6887	10592	HEK293_MG132_6H_urea_DDA_2.raw	F1	1.33	1	0.0007054	0.01038
FALSE	High	Sequest HT (A2)	Unambiguous	SAAHLGKWQk	K10(GG)	1	Q9NV64	Q9NV64	1	3	0.0769	0	1	1	413.89	1239.66	1239.66	-2.76	-0.00114	HCD (High Energy Collision Dissociation)	MS2	34.6743	120	24.9411	5092	HEK293_MG132_6H_urea_DDA_2.raw	F1	1.17	1	0.0007054	0.01013
FALSE	High	Sequest HT (A2)	Unambiguous	kFLDGIYVSEK	K1(GG)	1	P32969	P32969	1	3	0.375	0	1	1	471.584	1412.74	1412.74	-3.78	-0.00178	HCD (High Energy Collision Dissociation)	MS2	62.2609	120	76.8639	20755	HEK293_MG132_6H_urea_DDA_2.raw	F1	1.44	1	0.0007054	0.01081
FALSE	High	Sequest HT (A2)	Unambiguous	VkIMLPWDPTGK	K2(GG)	1	P23396	P23396	1	3	0.2541	0	1	1	500.274	1498.81	1498.81	-1.62	-0.00081	HCD (High Energy Collision Dissociation)	MS2	52.9621	120	112.521	32185	HEK293_MG132_6H_urea_DDA_2.raw	F1	1.22	1	0.0007054	0.01056
FALSE	High	Sequest HT (A2)	Unambiguous	GLTDkVGR	K5(GG)	1	O95602	O95602	1	2	0.0652	0	1	1	480.265	959.523	959.527	-3.72	-0.00178	HCD (High Energy Collision Dissociation)	MS2	28.6406	120	26.7474	5661	HEK293_MG132_6H_urea_DDA_2.raw	F1	1.38	1	0.0007054	0.009719
FALSE	High	Sequest HT (A2)	Unambiguous	SNNkYSYTSNSDDHLLK	K4(GG)	1	Q13829	Q13829	1	4	0.006	0	1	1	525.745	2099.96	2099.96	-3.05	-0.0016	HCD (High Energy Collision Dissociation)	MS2	79.6646	120	40.947	9807	HEK293_MG132_6H_urea_DDA_2.raw	F1	1.66	1	0.0007054	0.01087
FALSE	High	Sequest HT (A2)	Unambiguous	LQDFkSFLLK	K5(GG)	1	P34897	P34897	1	3	0.2193	0	1	1	451.59	1352.76	1352.76	-0.74	-0.00033	HCD (High Energy Collision Dissociation)	MS2	13.7772	120	102.599	29093	HEK293_MG132_6H_urea_DDA_2.raw	F1	1.14	1	0.0007054	0.009301
FALSE	High	Sequest HT (A2)	Unambiguous	TNQTLQLkVTPENAGQWKPDELQVLEK	K8(GG)	1	O60244	O60244	1	4	0.1748	0	1	1	806.174	3221.68	3221.68	-1.21	-0.00098	HCD (High Energy Collision Dissociation)	MS2	0	120	111.76	31972	HEK293_MG132_6H_urea_DDA_2.raw	F1	1.03	1	0.0007054	0.009114
FALSE	High	Sequest HT (A2)	Unambiguous	EAIEGTYIDkK	K10(GG)	1	P62280	P62280	1	3	0.1984	0	1	1	460.904	1380.7	1380.7	-3.18	-0.00147	HCD (High Energy Collision Dissociation)	MS2	31.8751	120	39.8123	9493	HEK293_MG132_6H_urea_DDA_2.raw	F1	1.26	1	0.0007054	0.009382
FALSE	High	Sequest HT (A2)	Unambiguous	TYQPWQFFASsKR	S11(GG)	1	O15230	O15230	1	3	0.1522	0	1	1	587.289	1759.85	1759.86	-1.29	-0.00075	HCD (High Energy Collision Dissociation)	MS2	34.393	120	103.353	29340	HEK293_MG132_6H_urea_DDA_2.raw	F1	0.92	1	0.0007054	0.01082
FALSE	High	Sequest HT (A2)	Unambiguous	ILVkKEELTLEGIR	K4(GG)	1	P60842	P60842	2	4	0.2222	0	1	1	439.514	1755.03	1755.04	-2.62	-0.00115	HCD (High Energy Collision Dissociation)	MS2	28.2585	120	76.6005	20673	HEK293_MG132_6H_urea_DDA_2.raw	F1	1.62	1	0.0007054	0.009693
FALSE	High	Sequest HT (A2)	Unambiguous	VWkSGQNLR	K3(GG)	1	Q86YJ7	Q86YJ7	1	3	0.1905	0	1	1	401.218	1201.64	1201.64	-4.2	-0.00168	HCD (High Energy Collision Dissociation)	MS2	60.8824	120	27.8147	6007	HEK293_MG132_6H_urea_DDA_2.raw	F1	1.26	1	0.0007054	0.009397
FALSE	High	Sequest HT (A2)	Unambiguous	QDVkVFSEDGTSK	K4(GG)	1	Q13322	Q13322	1	3	0.4552	0	1	1	518.585	1553.74	1553.74	-3.19	-0.00165	HCD (High Energy Collision Dissociation)	MS2	23.3538	120	37.3806	8810	HEK293_MG132_6H_urea_DDA_2.raw	F1	1.34	1	0.0007054	0.009995
FALSE	High	Sequest HT (A2)	Unambiguous	GTTkVVSIR	K4(GG)	1	Q14202	Q14202	1	2	0.2042	0	1	1	537.816	1074.63	1074.63	-1.2	-0.00065	HCD (High Energy Collision Dissociation)	MS2	26.8384	120	27.9378	6040	HEK293_MG132_6H_urea_DDA_2.raw	F1	1.42	1	0.0007054	0.009498
FALSE	High	Sequest HT (A2)	Unambiguous	TDTAWPGAPGVkQAR	K12(GG)	1	Q6RUI8	Q6RUI8	1	3	0.0536	0	1	1	556.953	1668.84	1668.85	-1.24	-0.00069	HCD (High Energy Collision Dissociation)	MS2	12.9264	120	53.1668	13358	HEK293_MG132_6H_urea_DDA_2.raw	F1	1.12	1	0.0007054	0.01031
FALSE	High	Sequest HT (A2)	Unambiguous	EGFSQkMQEQK	K6(GG)	1	Q9Y282	Q9Y282	1	3	0.2296	0	1	1	485.227	1453.67	1453.67	-5.16	-0.0025	HCD (High Energy Collision Dissociation)	MS2	32.512	120	28.109	6095	HEK293_MG132_6H_urea_DDA_2.raw	F1	1.35	1	0.0007054	0.009318
FALSE	High	Sequest HT (A2)	Unambiguous	EkYGINTDPPK	K2(GG)	1	Q9Y3B4	Q9Y3B4	1	3	0.2174	0	1	1	459.231	1375.68	1375.69	-4.42	-0.00203	HCD (High Energy Collision Dissociation)	MS2	45.8871	120	35.1604	8190	HEK293_MG132_6H_urea_DDA_2.raw	F1	1.38	1	0.0007054	0.01082
FALSE	High	Sequest HT (A2)	Unambiguous	FFLkDISTTLNADEAVAR	K4(GG)	1	O95757	O95757	1	3	0.0054	0	1	1	709.036	2125.09	2125.09	0.16	0.00011	HCD (High Energy Collision Dissociation)	MS2	74.553	120	121.947	35465	HEK293_MG132_6H_urea_DDA_2.raw	F1	1.85	1	0.0007054	0.01045
FALSE	High	Sequest HT (A2)	Unambiguous	QLkEQQMVmR	K3(GG); M9(Oxidation)	2	P61619	P61619; Q9H9S3	1	3	0.24	0	1	1	474.238	1420.7	1420.7	-2.99	-0.00142	HCD (High Energy Collision Dissociation)	MS2	62.6965	120	28.2205	6129	HEK293_MG132_6H_urea_DDA_2.raw	F1	2	1	0.0007054	0.009383
FALSE	High	Sequest HT (A2)	Unambiguous	cLLNETTNNKNEk	C1(Carbamidomethyl); K13(GG)	1	O95602	O95602	1	3	0.0214	0	1	1	564.604	1691.8	1691.8	-2.41	-0.00136	HCD (High Energy Collision Dissociation)	MS2	72.8531	120	28.2589	6140	HEK293_MG132_6H_urea_DDA_2.raw	F1	1.87	1	0.0007054	0.01067
FALSE	High	Sequest HT (A2)	Unambiguous	kANLEREEK	K1(GG)	1	Q96L03	Q96L03	2	3	0.3229	0	1	1	410.885	1230.64	1230.64	-2.54	-0.00104	HCD (High Energy Collision Dissociation)	MS2	72.8527	120	28.5284	6215	HEK293_MG132_6H_urea_DDA_2.raw	F1	1.92	1	0.0007054	0.01051
FALSE	High	Sequest HT (A2)	Unambiguous	IWkHGEcAQTIR	K3(GG); C7(Carbamidomethyl)	1	Q9Y263	Q9Y263	1	4	0.1882	0	1	1	403.954	1612.8	1612.8	-3.77	-0.00152	HCD (High Energy Collision Dissociation)	MS2	47.7472	120	29.2463	6423	HEK293_MG132_6H_urea_DDA_2.raw	F1	0.85	1	0.0007054	0.009834
FALSE	High	Sequest HT (A2)	Unambiguous	TDkAEVVNGYEAK	K3(GG)	1	Q8IZ07	Q8IZ07	1	3	0.0655	0	1	1	513.252	1537.74	1537.75	-4.23	-0.00217	HCD (High Energy Collision Dissociation)	MS2	16.9538	120	33.4177	7676	HEK293_MG132_6H_urea_DDA_2.raw	F1	2.29	1	0.0007054	0.01022
FALSE	High	Sequest HT (A2)	Unambiguous	SkIEDYFPEFAR	K2(GG)	2	Q5JWF2	Q5JWF2; P63092	1	3	0.3937	0	1	1	539.263	1615.77	1615.78	-0.85	-0.00046	HCD (High Energy Collision Dissociation)	MS2	40.4403	120	108.912	31064	HEK293_MG132_6H_urea_DDA_2.raw	F1	1.27	1	0.0007054	0.01067
FALSE	High	Sequest HT (A2)	Unambiguous	cFcYPTkR	C1(Carbamidomethyl); C3(Carbamidomethyl); K7(GG)	1	P41002	P41002	1	3	0.0484	0	1	1	415.854	1245.55	1245.55	-3.48	-0.00144	HCD (High Energy Collision Dissociation)	MS2	61.9146	120	33.2941	7639	HEK293_MG132_6H_urea_DDA_2.raw	F1	1.24	1	0.0007054	0.009245
FALSE	High	Sequest HT (A2)	Unambiguous	IGkEQELFFFHELSPGScFFLPR	K3(GG); C18(Carbamidomethyl)	1	Q9BW92	Q9BW92	1	4	0.1187	0	1	1	725.612	2899.43	2899.42	0.8	0.00058	HCD (High Energy Collision Dissociation)	MS2	0	120	128.715	38337	HEK293_MG132_6H_urea_DDA_2.raw	F1	2.19	1	0.0007054	0.009276
FALSE	High	Sequest HT (A2)	Unambiguous	AIYkGPGSEAGP	K4(GG)	1	P21964	P21964	1	2	0.3088	0	1	1	630.813	1260.62	1260.62	-3.11	-0.00196	HCD (High Energy Collision Dissociation)	MS2	15.4042	120	45.5328	11113	HEK293_MG132_6H_urea_DDA_2.raw	F1	1.36	1	0.0007054	0.009777
FALSE	High	Sequest HT (A2)	Unambiguous	SkVDDLR	K2(GG)	1	P62191	P62191	1	2	0.191	0	1	1	473.75	946.492	946.495	-2.91	-0.00138	HCD (High Energy Collision Dissociation)	MS2	15.8747	120	23.1556	4565	HEK293_MG132_6H_urea_DDA_2.raw	F1	1.78	1	0.0007054	0.01051
FALSE	High	Sequest HT (A2)	Unambiguous	YEVPcVLDLkmGTR	C5(Carbamidomethyl); K10(GG); M11(Oxidation)	1	Q9UHH9	Q9UHH9	1	3	0.4574	0	1	1	604.296	1810.87	1810.88	-5.13	-0.0031	HCD (High Energy Collision Dissociation)	MS2	57.9131	120	97.6045	27447	HEK293_MG132_6H_urea_DDA_2.raw	F1	1.29	1	0.0007054	0.01017
FALSE	High	Sequest HT (A2)	Unambiguous	FLTPLkNLVK	K6(GG)	1	Q9BXJ9	Q9BXJ9	1	3	0.2679	0	1	1	429.598	1286.78	1286.78	-3.06	-0.00131	HCD (High Energy Collision Dissociation)	MS2	27.4698	120	94.6442	26499	HEK293_MG132_6H_urea_DDA_2.raw	F1	1.12	1	0.0007054	0.01019
FALSE	High	Sequest HT (A2)	Unambiguous	GYVkEINMTTVTcLLDR	K4(GG); C13(Carbamidomethyl)	1	P51530	P51530	1	3	0.3859	0	1	1	709.687	2127.05	2127.06	-5.17	-0.00366	HCD (High Energy Collision Dissociation)	MS2	49.9263	120	121.165	35133	HEK293_MG132_6H_urea_DDA_2.raw	F1	2.41	1	0.0007054	0.009587
FALSE	High	Sequest HT (A2)	Unambiguous	EYkEAIHDMNFSNEDmIR	K3(GG); M16(Oxidation)	1	Q96EI5	Q96EI5	1	4	0.1977	0	1	1	593.761	2372.02	2372.03	-1.83	-0.00109	HCD (High Energy Collision Dissociation)	MS2	22.3042	120	73.8932	19820	HEK293_MG132_6H_urea_DDA_2.raw	F1	2.63	1	0.0007054	0.01015
FALSE	High	Sequest HT (A2)	Unambiguous	TWEILkEDESGSLKATIEDILFK	K6(GG)	2	Q13888	Q13888; Q6P1K8	2	4	0.0052	0	1	1	695.615	2779.44	2779.44	-0.77	-0.00053	HCD (High Energy Collision Dissociation)	MS2	13.1763	120	132.981	40152	HEK293_MG132_6H_urea_DDA_2.raw	F1	1.92	1	0.0007054	0.01028
FALSE	High	Sequest HT (A2)	Unambiguous	LEPPFPALVPkScLVAESAVSK	K11(GG); C13(Carbamidomethyl)	1	Q5THK1	Q5THK1	1	3	0.1159	0	1	1	818.446	2453.32	2453.31	5.26	0.0043	HCD (High Energy Collision Dissociation)	MS2	0	120	122.599	35742	HEK293_MG132_6H_urea_DDA_2.raw	F1	1.64	1	0.0007054	0.01075
[truncated: 11,286,821 more chars]
