## Supplementary material for "Data-independent acquisition (DIA) approach for comprehensive ubiquitinome profiling in targeted protein degradation": Supp. Data 3 (part 1 of 3)

### Sheet: Urea_Agarose_DIA_R1
Protein.Group	Protein.Ids	Protein.Names	Genes	First.Protein.Description	Proteotypic	Stripped.Sequence	Modified.Sequence	Precursor.Charge	Precursor.Id	C:\Gajanan\updatedsamples_diggoptinization\HEK293_Urea_Agarose_DIA_R1.raw
Q16585	Q16585	SGCB_HUMAN	SGCB	Beta-sarcoglycan	1	AAAAAAAAEQQSSNGPVKK	AAAAAAAAEQQSSNGPVK(UniMod:121)K	3	AAAAAAAAEQQSSNGPVK(UniMod:121)K3	8671.45
P36578	P36578	RL4_HUMAN	RPL4	60S ribosomal protein L4	1	AAAAAAALQAKSDEK	AAAAAAALQAK(UniMod:121)SDEK	2	AAAAAAALQAK(UniMod:121)SDEK2	244612
P36578	P36578	RL4_HUMAN	RPL4	60S ribosomal protein L4	1	AAAAAAALQAKSDEK	AAAAAAALQAK(UniMod:121)SDEK	3	AAAAAAALQAK(UniMod:121)SDEK3	524222
Q9NYY3	Q9NYY3	PLK2_HUMAN	PLK2	Serine/threonine-protein kinase PLK2	1	AAAALFGGKK	AAAALFGGK(UniMod:121)K	2	AAAALFGGK(UniMod:121)K2	18745.1
Q9BQE4	Q9BQE4	SELS_HUMAN	SELENOS	Selenoprotein S	1	AAAAVEPDVVVKR	AAAAVEPDVVVK(UniMod:121)R	2	AAAAVEPDVVVK(UniMod:121)R2	23505.1
Q9BQE4	Q9BQE4	SELS_HUMAN	SELENOS	Selenoprotein S	1	AAAAVEPDVVVKR	AAAAVEPDVVVK(UniMod:121)R	3	AAAAVEPDVVVK(UniMod:121)R3	131066
Q9UNF1	Q9UNF1	MAGD2_HUMAN	MAGED2	Melanoma-associated antigen D2	1	AAAEAAAEAKAR	AAAEAAAEAK(UniMod:121)AR	2	AAAEAAAEAK(UniMod:121)AR2	151432
Q9UNF1	Q9UNF1	MAGD2_HUMAN	MAGED2	Melanoma-associated antigen D2	1	AAAEAAAEAKAR	AAAEAAAEAK(UniMod:121)AR	3	AAAEAAAEAK(UniMod:121)AR3	115220
O95455	O95455	TGDS_HUMAN	TGDS	dTDP-D-glucose 4,6-dehydratase	1	AAAECFVQSYWEQYKFPVVITR	AAAEC(UniMod:4)FVQSYWEQYK(UniMod:121)FPVVITR	3	AAAEC(UniMod:4)FVQSYWEQYK(UniMod:121)FPVVITR3	108412
O94826	O94826	TOM70_HUMAN	TOMM70	Mitochondrial import receptor subunit TOM70	1	AAAFEQLQKWK	AAAFEQLQK(UniMod:121)WK	3	AAAFEQLQK(UniMod:121)WK3	53086.1
Q5VSL9	Q5VSL9	STRP1_HUMAN	STRIP1	Striatin-interacting protein 1	1	AAAGLLPGGKAR	AAAGLLPGGK(UniMod:121)AR	3	AAAGLLPGGK(UniMod:121)AR3	63002.4
Q86VP6	Q86VP6	CAND1_HUMAN	CAND1	Cullin-associated NEDD8-dissociated protein 1	1	AAAKCLDAVVSTR	AAAK(UniMod:121)C(UniMod:4)LDAVVSTR	3	AAAK(UniMod:121)C(UniMod:4)LDAVVSTR3	21351.5
Q8IYS1	Q8IYS1	P20D2_HUMAN	PM20D2	Peptidase M20 domain-containing protein 2	1	AAALASGCTVEIKGGAHDYYNVLPNK	AAALASGC(UniMod:4)TVEIK(UniMod:121)GGAHDYYNVLPNK	4	AAALASGC(UniMod:4)TVEIK(UniMod:121)GGAHDYYNVLPNK4	125838
O15269	O15269	SPTC1_HUMAN	SPTLC1	Serine palmitoyltransferase 1	1	AAALASLKK	AAALASLK(UniMod:121)K	2	AAALASLK(UniMod:121)K2	153602
P35251	P35251	RFC1_HUMAN	RFC1	Replication factor C subunit 1	1	AAALGTKIIDEDGLLNLIR	AAALGTK(UniMod:121)IIDEDGLLNLIR	3	AAALGTK(UniMod:121)IIDEDGLLNLIR3	38906.3
O95273	O95273	CCDB1_HUMAN	CCNDBP1	Cyclin-D1-binding protein 1	1	AAALLMLTKNVDFVK	AAALLMLTK(UniMod:121)NVDFVK	3	AAALLMLTK(UniMod:121)NVDFVK3	77318.3
O60716	O60716	CTND1_HUMAN	CTNND1	Catenin delta-1	1	AAALVLQTIWGYKELR	AAALVLQTIWGYK(UniMod:121)ELR	3	AAALVLQTIWGYK(UniMod:121)ELR3	70190.4
Q14498	Q14498	RBM39_HUMAN	RBM39	RNA-binding protein 39	1	AAAMANNLQKGSAGPMR	AAAMANNLQK(UniMod:121)GSAGPMR	3	AAAMANNLQK(UniMod:121)GSAGPMR3	28427.6
Q15042	Q15042	RB3GP_HUMAN	RAB3GAP1	Rab3 GTPase-activating protein catalytic subunit	1	AAAMTPPEEELKR	AAAMTPPEEELK(UniMod:121)R	3	AAAMTPPEEELK(UniMod:121)R3	79210.9
P26641	P26641	EF1G_HUMAN	EEF1G	Elongation factor 1-gamma	1	AAAPAPEEEMDECEQALAAEPKAK	AAAPAPEEEMDEC(UniMod:4)EQALAAEPK(UniMod:121)AK	3	AAAPAPEEEMDEC(UniMod:4)EQALAAEPK(UniMod:121)AK3	35526.6
Q8TCY9	Q8TCY9	URGCP_HUMAN	URGCP	Up-regulator of cell proliferation	1	AAAQMEKQGDGFR	AAAQMEK(UniMod:121)QGDGFR	3	AAAQMEK(UniMod:121)QGDGFR3	34633.4
P30153;P30154	P30153;P30154	2AAA_HUMAN;2AAB_HUMAN	PPP2R1A;PPP2R1B	Serine/threonine-protein phosphatase 2A 65 kDa regulatory subunit A alpha isoform	0	AAASKLGEFAK	AAASK(UniMod:121)LGEFAK	2	AAASK(UniMod:121)LGEFAK2	795301
P30153;P30154	P30153;P30154	2AAA_HUMAN;2AAB_HUMAN	PPP2R1A;PPP2R1B	Serine/threonine-protein phosphatase 2A 65 kDa regulatory subunit A alpha isoform	0	AAASKLGEFAK	AAASK(UniMod:121)LGEFAK	3	AAASK(UniMod:121)LGEFAK3	3.20803e+06
P08559	P08559	ODPA_HUMAN	PDHA1	Pyruvate dehydrogenase E1 component subunit alpha, somatic form, mitochondrial	1	AAASTDYYKR	AAASTDYYK(UniMod:121)R	2	AAASTDYYK(UniMod:121)R2	31769.7
P08559	P08559	ODPA_HUMAN	PDHA1	Pyruvate dehydrogenase E1 component subunit alpha, somatic form, mitochondrial	1	AAASTDYYKR	AAASTDYYK(UniMod:121)R	3	AAASTDYYK(UniMod:121)R3	61920
Q9Y5W8	Q9Y5W8	SNX13_HUMAN	SNX13	Sorting nexin-13	1	AAAVGIYEQYLSEKASPR	AAAVGIYEQYLSEK(UniMod:121)ASPR	3	AAAVGIYEQYLSEK(UniMod:121)ASPR3	343948
Q8N201	Q8N201	INT1_HUMAN	INTS1	Integrator complex subunit 1	1	AAAVQADDVEVLKVGR	AAAVQADDVEVLK(UniMod:121)VGR	3	AAAVQADDVEVLK(UniMod:121)VGR3	344594
O43765	O43765	SGTA_HUMAN	SGTA	Small glutamine-rich tetratricopeptide repeat-containing protein alpha	1	AAAYSKLGNYAGAVQDCER	AAAYSK(UniMod:121)LGNYAGAVQDC(UniMod:4)ER	3	AAAYSK(UniMod:121)LGNYAGAVQDC(UniMod:4)ER3	2.1223e+06
O15269	O15269	SPTC1_HUMAN	SPTLC1	Serine palmitoyltransferase 1	1	AACFAIQKGLQASR	AAC(UniMod:4)FAIQK(UniMod:121)GLQASR	2	AAC(UniMod:4)FAIQK(UniMod:121)GLQASR2	24088.1
O15269	O15269	SPTC1_HUMAN	SPTLC1	Serine palmitoyltransferase 1	1	AACFAIQKGLQASR	AAC(UniMod:4)FAIQK(UniMod:121)GLQASR	3	AAC(UniMod:4)FAIQK(UniMod:121)GLQASR3	276420
O95639	O95639	CPSF4_HUMAN	CPSF4	Cleavage and polyadenylation specificity factor subunit 4	1	AACGKGGMCPFR	AAC(UniMod:4)GK(UniMod:121)GGMC(UniMod:4)PFR	3	AAC(UniMod:4)GK(UniMod:121)GGMC(UniMod:4)PFR3	60612.1
Q8IZT6	Q8IZT6	ASPM_HUMAN	ASPM	Abnormal spindle-like microcephaly-associated protein	1	AACKIQAWYR	AAC(UniMod:4)K(UniMod:121)IQAWYR	3	AAC(UniMod:4)K(UniMod:121)IQAWYR3	35206.3
Q8N1B4	Q8N1B4	VPS52_HUMAN	VPS52	Vacuolar protein sorting-associated protein 52 homolog	1	AADDSKEVESFQQLLNAR	AADDSK(UniMod:121)EVESFQQLLNAR	3	AADDSK(UniMod:121)EVESFQQLLNAR3	112071
Q96BN8	Q96BN8	OTUL_HUMAN	OTULIN	Ubiquitin thioesterase otulin	1	AADEIEKEK	AADEIEK(UniMod:121)EK	2	AADEIEK(UniMod:121)EK2	7226.67
Q86VP6	Q86VP6	CAND1_HUMAN	CAND1	Cullin-associated NEDD8-dissociated protein 1	1	AADIDQEVKER	AADIDQEVK(UniMod:121)ER	3	AADIDQEVK(UniMod:121)ER3	5926.07
Q8NBX0	Q8NBX0	SCPDL_HUMAN	SCCPDH	Saccharopine dehydrogenase-like oxidoreductase	1	AADKGVYIIGSSGFDSIPADLGVIYTR	AADK(UniMod:121)GVYIIGSSGFDSIPADLGVIYTR	3	AADK(UniMod:121)GVYIIGSSGFDSIPADLGVIYTR3	48610.4
Q8NCM8	Q8NCM8	DYHC2_HUMAN	DYNC2H1	Cytoplasmic dynein 2 heavy chain 1	1	AADLKDLNSR	AADLK(UniMod:121)DLNSR	2	AADLK(UniMod:121)DLNSR2	42435.8
Q8NCM8	Q8NCM8	DYHC2_HUMAN	DYNC2H1	Cytoplasmic dynein 2 heavy chain 1	1	AADLKDLNSR	AADLK(UniMod:121)DLNSR	3	AADLK(UniMod:121)DLNSR3	251399
O60701	O60701	UGDH_HUMAN	UGDH	UDP-glucose 6-dehydrogenase	1	AADLKYIEACAR	AADLK(UniMod:121)YIEAC(UniMod:4)AR	3	AADLK(UniMod:121)YIEAC(UniMod:4)AR3	48547.4
O94964	O94964	SOGA1_HUMAN	SOGA1	Protein SOGA1	1	AADPWVLKHSELEK	AADPWVLK(UniMod:121)HSELEK	4	AADPWVLK(UniMod:121)HSELEK4	27442
P98196	P98196	AT11A_HUMAN	ATP11A	Phospholipid-transporting ATPase IH	1	AADTIEALQKAGIK	AADTIEALQK(UniMod:121)AGIK	3	AADTIEALQK(UniMod:121)AGIK3	122550
Q96HA7	Q96HA7	TONSL_HUMAN	TONSL	Tonsoku-like protein	1	AAEAYQKQLR	AAEAYQK(UniMod:121)QLR	3	AAEAYQK(UniMod:121)QLR3	43698.1
P06454	P06454	PTMA_HUMAN	PTMA	Prothymosin alpha	1	AAEDDEDDDVDTKK	AAEDDEDDDVDTK(UniMod:121)K	3	AAEDDEDDDVDTK(UniMod:121)K3	12674.6
Q9BZD4	Q9BZD4	NUF2_HUMAN	NUF2	Kinetochore protein Nuf2	1	AAEDSYAKIDEK	AAEDSYAK(UniMod:121)IDEK	3	AAEDSYAK(UniMod:121)IDEK3	34108.7
P11586	P11586	C1TC_HUMAN	MTHFD1	C-1-tetrahydrofolate synthase, cytoplasmic	1	AAEEIGIKATHIK	AAEEIGIK(UniMod:121)ATHIK	3	AAEEIGIK(UniMod:121)ATHIK3	23665.2
Q8WUM4	Q8WUM4	PDC6I_HUMAN	PDCD6IP	Programmed cell death 6-interacting protein	1	AAEELSKLR	AAEELSK(UniMod:121)LR	2	AAEELSK(UniMod:121)LR2	33770.1
Q8WUM4	Q8WUM4	PDC6I_HUMAN	PDCD6IP	Programmed cell death 6-interacting protein	1	AAEELSKLR	AAEELSK(UniMod:121)LR	3	AAEELSK(UniMod:121)LR3	49904.3
Q99707	Q99707	METH_HUMAN	MTR	Methionine synthase	1	AAEEVTLQTGIKR	AAEEVTLQTGIK(UniMod:121)R	2	AAEEVTLQTGIK(UniMod:121)R2	32447.7
Q99707	Q99707	METH_HUMAN	MTR	Methionine synthase	1	AAEEVTLQTGIKR	AAEEVTLQTGIK(UniMod:121)R	3	AAEEVTLQTGIK(UniMod:121)R3	213326
Q02040	Q02040	AK17A_HUMAN	AKAP17A	A-kinase anchor protein 17A	1	AAEFKIDFPTR	AAEFK(UniMod:121)IDFPTR	3	AAEFK(UniMod:121)IDFPTR3	9800.92
Q13099	Q13099	IFT88_HUMAN	IFT88	Intraflagellar transport protein 88 homolog	1	AAEFYKEALR	AAEFYK(UniMod:121)EALR	2	AAEFYK(UniMod:121)EALR2	20028
Q13099	Q13099	IFT88_HUMAN	IFT88	Intraflagellar transport protein 88 homolog	1	AAEFYKEALR	AAEFYK(UniMod:121)EALR	3	AAEFYK(UniMod:121)EALR3	103267
Q96BD0	Q96BD0	SO4A1_HUMAN	SLCO4A1	Solute carrier organic anion transporter family member 4A1	1	AAEMHQLKDSSR	AAEMHQLK(UniMod:121)DSSR	3	AAEMHQLK(UniMod:121)DSSR3	29158.5
Q9Y5Q9	Q9Y5Q9	TF3C3_HUMAN	GTF3C3	General transcription factor 3C polypeptide 3	1	AAESYGKVVDLAPLHLDAR	AAESYGK(UniMod:121)VVDLAPLHLDAR	4	AAESYGK(UniMod:121)VVDLAPLHLDAR4	169548
Q9P032	Q9P032	NDUF4_HUMAN	NDUFAF4	NADH dehydrogenase [ubiquinone] 1 alpha subcomplex assembly factor 4	1	AAETCQEPKEFR	AAETC(UniMod:4)QEPK(UniMod:121)EFR	3	AAETC(UniMod:4)QEPK(UniMod:121)EFR3	46898.2
P56192	P56192	SYMC_HUMAN	MARS1	Methionine--tRNA ligase, cytoplasmic	1	AAETVLKQQGVLALR	AAETVLK(UniMod:121)QQGVLALR	3	AAETVLK(UniMod:121)QQGVLALR3	38123.3
P52272	P52272	HNRPM_HUMAN	HNRNPM	Heterogeneous nuclear ribonucleoprotein M	1	AAEVLNKHSLSGR	AAEVLNK(UniMod:121)HSLSGR	3	AAEVLNK(UniMod:121)HSLSGR3	77363.8
Q96A65	Q96A65	EXOC4_HUMAN	EXOC4	Exocyst complex component 4	1	AAFGKESEVLIGNLGDK	AAFGK(UniMod:121)ESEVLIGNLGDK	3	AAFGK(UniMod:121)ESEVLIGNLGDK3	62819.3
P31040	P31040	SDHA_HUMAN	SDHA	Succinate dehydrogenase [ubiquinone] flavoprotein subunit, mitochondrial	1	AAFGLSEAGFNTACVTKLFPTR	AAFGLSEAGFNTAC(UniMod:4)VTK(UniMod:121)LFPTR	3	AAFGLSEAGFNTAC(UniMod:4)VTK(UniMod:121)LFPTR3	117565
Q96C19	Q96C19	EFHD2_HUMAN	EFHD2	EF-hand domain-containing protein D2	1	AAFKELQSTFK	AAFK(UniMod:121)ELQSTFK	3	AAFK(UniMod:121)ELQSTFK3	8802.22
P49189	P49189	AL9A1_HUMAN	ALDH9A1	4-trimethylaminobutyraldehyde dehydrogenase	1	AAFKIWSQK	AAFK(UniMod:121)IWSQK	2	AAFK(UniMod:121)IWSQK2	7663.09
P49189	P49189	AL9A1_HUMAN	ALDH9A1	4-trimethylaminobutyraldehyde dehydrogenase	1	AAFKIWSQK	AAFK(UniMod:121)IWSQK	3	AAFK(UniMod:121)IWSQK3	56152
P20073	P20073	ANXA7_HUMAN	ANXA7	Annexin A7	1	AAFKTSYGK	AAFK(UniMod:121)TSYGK	2	AAFK(UniMod:121)TSYGK2	9290.23
Q4KMQ2	Q4KMQ2	ANO6_HUMAN	ANO6	Anoctamin-6	1	AAFPLHDCKFR	AAFPLHDC(UniMod:4)K(UniMod:121)FR	3	AAFPLHDC(UniMod:4)K(UniMod:121)FR3	23447.8
Q4KMQ2	Q4KMQ2	ANO6_HUMAN	ANO6	Anoctamin-6	1	AAFPLHDCKFR	AAFPLHDC(UniMod:4)K(UniMod:121)FR	4	AAFPLHDC(UniMod:4)K(UniMod:121)FR4	20108.4
Q13123	Q13123	RED_HUMAN	IK	Protein Red	1	AAFQYGIKMSEGR	AAFQYGIK(UniMod:121)MSEGR	3	AAFQYGIK(UniMod:121)MSEGR3	5687.17
P28288	P28288	ABCD3_HUMAN	ABCD3	ATP-binding cassette sub-family D member 3	1	AAFSKYLTAR	AAFSK(UniMod:121)YLTAR	2	AAFSK(UniMod:121)YLTAR2	45798.2
P28288	P28288	ABCD3_HUMAN	ABCD3	ATP-binding cassette sub-family D member 3	1	AAFSKYLTAR	AAFSK(UniMod:121)YLTAR	3	AAFSK(UniMod:121)YLTAR3	228516
Q7Z6Z7	Q7Z6Z7	HUWE1_HUMAN	HUWE1	E3 ubiquitin-protein ligase HUWE1	1	AAFTCIKNLWNR	AAFTC(UniMod:4)IK(UniMod:121)NLWNR	3	AAFTC(UniMod:4)IK(UniMod:121)NLWNR3	114945
Q86YP4	Q86YP4	P66A_HUMAN	GATAD2A	Transcriptional repressor p66-alpha	1	AAFVKALQQEQEIEQR	AAFVK(UniMod:121)ALQQEQEIEQR	3	AAFVK(UniMod:121)ALQQEQEIEQR3	12237.6
Q8TEP8	Q8TEP8	CE192_HUMAN	CEP192	Centrosomal protein of 192 kDa	1	AAFVKAVGFK	AAFVK(UniMod:121)AVGFK	2	AAFVK(UniMod:121)AVGFK2	18511.3
Q9BZV1	Q9BZV1	UBXN6_HUMAN	UBXN6	UBX domain-containing protein 6	1	AAGAEPDSILKPELLSAIEK	AAGAEPDSILK(UniMod:121)PELLSAIEK	3	AAGAEPDSILK(UniMod:121)PELLSAIEK3	352055
Q70CQ2	Q70CQ2	UBP34_HUMAN	USP34	Ubiquitin carboxyl-terminal hydrolase 34	1	AAGDHAKGLHIPR	AAGDHAK(UniMod:121)GLHIPR	3	AAGDHAK(UniMod:121)GLHIPR3	5260.55
Q93074	Q93074	MED12_HUMAN	MED12	Mediator of RNA polymerase II transcription subunit 12	1	AAGEELEKGQHLGSSSR	AAGEELEK(UniMod:121)GQHLGSSSR	3	AAGEELEK(UniMod:121)GQHLGSSSR3	8126.9
Q9NRJ4	Q9NRJ4	TULP4_HUMAN	TULP4	Tubby-related protein 4	1	AAGELEEAKCR	AAGELEEAK(UniMod:121)C(UniMod:4)R	3	AAGELEEAK(UniMod:121)C(UniMod:4)R3	9539.41
Q9BRX2	Q9BRX2	PELO_HUMAN	PELO	Protein pelota homolog	1	AAGEVKALDDFYK	AAGEVK(UniMod:121)ALDDFYK	3	AAGEVK(UniMod:121)ALDDFYK3	19326.6
P22102	P22102	PUR2_HUMAN	GART	Trifunctional purine biosynthetic protein adenosine-3	1	AAGFKDPLLASGTDGVGTK	AAGFK(UniMod:121)DPLLASGTDGVGTK	3	AAGFK(UniMod:121)DPLLASGTDGVGTK3	338786
Q96S19	Q96S19	MTL26_HUMAN	METTL26	Methyltransferase-like 26	1	AAGHLLKPR	AAGHLLK(UniMod:121)PR	2	AAGHLLK(UniMod:121)PR2	3098
P62424	P62424	RL7A_HUMAN	RPL7A	60S ribosomal protein L7a	1	AAGKGDVPTK	AAGK(UniMod:121)GDVPTK	2	AAGK(UniMod:121)GDVPTK2	338322
P62424	P62424	RL7A_HUMAN	RPL7A	60S ribosomal protein L7a	1	AAGKGDVPTK	AAGK(UniMod:121)GDVPTK	3	AAGK(UniMod:121)GDVPTK3	189262
Q96EF0	Q96EF0	MTMR8_HUMAN	MTMR8	Myotubularin-related protein 8	1	AAGKGYENEDNYANIR	AAGK(UniMod:121)GYENEDNYANIR	3	AAGK(UniMod:121)GYENEDNYANIR3	117414
Q9Y217	Q9Y217	MTMR6_HUMAN	MTMR6	Myotubularin-related protein 6	1	AAGKGYENEDNYSNIR	AAGK(UniMod:121)GYENEDNYSNIR	3	AAGK(UniMod:121)GYENEDNYSNIR3	91120.4
Q12789	Q12789	TF3C1_HUMAN	GTF3C1	General transcription factor 3C polypeptide 1	1	AAGKLDQPDR	AAGK(UniMod:121)LDQPDR	2	AAGK(UniMod:121)LDQPDR2	27767.2
Q12789	Q12789	TF3C1_HUMAN	GTF3C1	General transcription factor 3C polypeptide 1	1	AAGKLDQPDR	AAGK(UniMod:121)LDQPDR	3	AAGK(UniMod:121)LDQPDR3	70535.4
O75688	O75688	PPM1B_HUMAN	PPM1B	Protein phosphatase 1B	1	AAGKSGSALELSVENVK	AAGK(UniMod:121)SGSALELSVENVK	3	AAGK(UniMod:121)SGSALELSVENVK3	30330
Q6PJI9	Q6PJI9	WDR59_HUMAN	WDR59	GATOR complex protein WDR59	1	AAGKVIIQDIACLLPVHK	AAGK(UniMod:121)VIIQDIAC(UniMod:4)LLPVHK	4	AAGK(UniMod:121)VIIQDIAC(UniMod:4)LLPVHK4	19029.1
P07199	P07199	CENPB_HUMAN	CENPB	Major centromere autoantigen B	1	AAGLPVKGIILK	AAGLPVK(UniMod:121)GIILK	3	AAGLPVK(UniMod:121)GIILK3	62863
Q9UJX2	Q9UJX2	CDC23_HUMAN	CDC23	Cell division cycle protein 23 homolog	1	AAHFLHGCNSKK	AAHFLHGC(UniMod:4)NSK(UniMod:121)K	3	AAHFLHGC(UniMod:4)NSK(UniMod:121)K3	6081.99
Q96PK6	Q96PK6	RBM14_HUMAN	RBM14	RNA-binding protein 14	1	AAIAQLNGKEVK	AAIAQLNGK(UniMod:121)EVK	3	AAIAQLNGK(UniMod:121)EVK3	26348.1
Q9P2G1	Q9P2G1	AKIB1_HUMAN	ANKIB1	Ankyrin repeat and IBR domain-containing protein 1	1	AAIDAVDNKK	AAIDAVDNK(UniMod:121)K	2	AAIDAVDNK(UniMod:121)K2	25422.7
O60287	O60287	NPA1P_HUMAN	URB1	Nucleolar pre-ribosomal-associated protein 1	1	AAIEKAQAR	AAIEK(UniMod:121)AQAR	2	AAIEK(UniMod:121)AQAR2	25486.1
O60287	O60287	NPA1P_HUMAN	URB1	Nucleolar pre-ribosomal-associated protein 1	1	AAIEKAQAR	AAIEK(UniMod:121)AQAR	3	AAIEK(UniMod:121)AQAR3	46628.7
Q96RK4	Q96RK4	BBS4_HUMAN	BBS4	Bardet-Biedl syndrome 4 protein	1	AAIEVYNEAAKLNQK	AAIEVYNEAAK(UniMod:121)LNQK	3	AAIEVYNEAAK(UniMod:121)LNQK3	29614.4
Q8NCT1	Q8NCT1	ARRD4_HUMAN	ARRDC4	Arrestin domain-containing protein 4	1	AAIFQTQTYLASGKTK	AAIFQTQTYLASGK(UniMod:121)TK	3	AAIFQTQTYLASGK(UniMod:121)TK3	245046
Q9H7F0	Q9H7F0	AT133_HUMAN	ATP13A3	Polyamine-transporting ATPase 13A3	1	AAIKDCEVVLLR	AAIK(UniMod:121)DC(UniMod:4)EVVLLR	3	AAIK(UniMod:121)DC(UniMod:4)EVVLLR3	95063.3
O75843	O75843	AP1G2_HUMAN	AP1G2	AP-1 complex subunit gamma-like 2	1	AAILEKMPLVER	AAILEK(UniMod:121)MPLVER	3	AAILEK(UniMod:121)MPLVER3	121365
O14744	O14744	ANM5_HUMAN	PRMT5	Protein arginine N-methyltransferase 5	1	AAILPTSIFLTNKK	AAILPTSIFLTNK(UniMod:121)K	3	AAILPTSIFLTNK(UniMod:121)K3	285674
Q01664	Q01664	TFAP4_HUMAN	TFAP4	Transcription factor AP-4	1	AAILQQTAEYIFSLEQEKTR	AAILQQTAEYIFSLEQEK(UniMod:121)TR	3	AAILQQTAEYIFSLEQEK(UniMod:121)TR3	18895.9
Q6TFL4	Q6TFL4	KLH24_HUMAN	KLHL24	Kelch-like protein 24	1	AAIPIAKR	AAIPIAK(UniMod:121)R	2	AAIPIAK(UniMod:121)R2	180249
Q6TFL4	Q6TFL4	KLH24_HUMAN	KLHL24	Kelch-like protein 24	1	AAIPIAKR	AAIPIAK(UniMod:121)R	3	AAIPIAK(UniMod:121)R3	503784
P61970	P61970	NTF2_HUMAN	NUTF2	Nuclear transport factor 2	1	AAIVEKLSSLPFQK	AAIVEK(UniMod:121)LSSLPFQK	3	AAIVEK(UniMod:121)LSSLPFQK3	101418
Q9HD67	Q9HD67	MYO10_HUMAN	MYO10	Unconventional myosin-X	1	AAIVFQKQLR	AAIVFQK(UniMod:121)QLR	3	AAIVFQK(UniMod:121)QLR3	18417.1
Q5SVS4	Q5SVS4;O95258	KMCP1_HUMAN	SLC25A30	Kidney mitochondrial carrier protein 1	0	AAIVVGVELPVYDITKK	AAIVVGVELPVYDITK(UniMod:121)K	3	AAIVVGVELPVYDITK(UniMod:121)K3	49049.2
Q13084	Q13084	RM28_HUMAN	MRPL28	39S ribosomal protein L28, mitochondrial	1	AAIYDKYK	AAIYDK(UniMod:121)YK	3	AAIYDK(UniMod:121)YK3	61440.6
Q92900	Q92900	RENT1_HUMAN	UPF1	Regulator of nonsense transcripts 1	1	AAKAGLSQSLFER	AAK(UniMod:121)AGLSQSLFER	3	AAK(UniMod:121)AGLSQSLFER3	39952.7
P07196	P07196	NFL_HUMAN	NEFL	Neurofilament light polypeptide	1	AAKDEVSESR	AAK(UniMod:121)DEVSESR	2	AAK(UniMod:121)DEVSESR2	22214.3
Q9Y277	Q9Y277	VDAC3_HUMAN	VDAC3	Voltage-dependent anion-selective channel protein 3	1	AAKDVFNK	AAK(UniMod:121)DVFNK	2	AAK(UniMod:121)DVFNK2	6547.65
P26640	P26640	SYVC_HUMAN	VARS1	Valine--tRNA ligase	1	AAKEFGVSPDK	AAK(UniMod:121)EFGVSPDK	2	AAK(UniMod:121)EFGVSPDK2	13069.9
P26640	P26640	SYVC_HUMAN	VARS1	Valine--tRNA ligase	1	AAKEFGVSPDK	AAK(UniMod:121)EFGVSPDK	3	AAK(UniMod:121)EFGVSPDK3	79447.5
P42285	P42285	MTREX_HUMAN	MTREX	Exosome RNA helicase MTR4	1	AAKEYPFILDAFQR	AAK(UniMod:121)EYPFILDAFQR	3	AAK(UniMod:121)EYPFILDAFQR3	42281.9
O60502	O60502	OGA_HUMAN	OGA	Protein O-GlcNAcase	1	AAKFEEMCGLVMGMFTR	AAK(UniMod:121)FEEMC(UniMod:4)GLVMGMFTR	3	AAK(UniMod:121)FEEMC(UniMod:4)GLVMGMFTR3	58049.4
Q9BSK4	Q9BSK4	FEM1A_HUMAN	FEM1A	Protein fem-1 homolog A	1	AAKGSLGTQIGFADLMGVLTK	AAK(UniMod:121)GSLGTQIGFADLMGVLTK	3	AAK(UniMod:121)GSLGTQIGFADLMGVLTK3	107284
P61221	P61221	ABCE1_HUMAN	ABCE1	ATP-binding cassette sub-family E member 1	1	AAKGTVGSILDR	AAK(UniMod:121)GTVGSILDR	2	AAK(UniMod:121)GTVGSILDR2	87136.9
P61221	P61221	ABCE1_HUMAN	ABCE1	ATP-binding cassette sub-family E member 1	1	AAKGTVGSILDR	AAK(UniMod:121)GTVGSILDR	3	AAK(UniMod:121)GTVGSILDR3	509663
P30041	P30041	PRDX6_HUMAN	PRDX6	Peroxiredoxin-6	1	AAKLAPEFAK	AAK(UniMod:121)LAPEFAK	3	AAK(UniMod:121)LAPEFAK3	42548
P49792;Q99666	A6NKT7;P0DJD1;O14715;P49792;Q99666;P0DJD0;Q7Z3J3	RBP2_HUMAN;RGPD5_HUMAN	RANBP2;RGPD5	E3 SUMO-protein ligase RanBP2	0	AAKLFPGSPAIYK	AAK(UniMod:121)LFPGSPAIYK	3	AAK(UniMod:121)LFPGSPAIYK3	109178
P49792;Q99666	A6NKT7;P0DJD1;O14715;P49792;Q99666;P0DJD0;Q7Z3J3	RBP2_HUMAN;RGPD5_HUMAN	RANBP2;RGPD5	E3 SUMO-protein ligase RanBP2	0	AAKLIQR	AAK(UniMod:121)LIQR	2	AAK(UniMod:121)LIQR2	23070.4
Q9UNF1	Q9UNF1	MAGD2_HUMAN	MAGED2	Melanoma-associated antigen D2	1	AAKLQSSQEPEAPPPR	AAK(UniMod:121)LQSSQEPEAPPPR	3	AAK(UniMod:121)LQSSQEPEAPPPR3	32795.1
Q99986	Q99986	VRK1_HUMAN	VRK1	Serine/threonine-protein kinase VRK1	1	AAKPEQIQK	AAK(UniMod:121)PEQIQK	2	AAK(UniMod:121)PEQIQK2	12202.1
Q12768	Q12768	WASC5_HUMAN	WASHC5	WASH complex subunit 5	1	AAKTALNNTLDLSNVR	AAK(UniMod:121)TALNNTLDLSNVR	3	AAK(UniMod:121)TALNNTLDLSNVR3	94522.2
Q02790	Q02790	FKBP4_HUMAN	FKBP4	Peptidyl-prolyl cis-trans isomerase FKBP4	1	AAKTQLAVCQQR	AAK(UniMod:121)TQLAVC(UniMod:4)QQR	3	AAK(UniMod:121)TQLAVC(UniMod:4)QQR3	12030.5
P62913	P62913	RL11_HUMAN	RPL11	60S ribosomal protein L11	1	AAKVLEQLTGQTPVFSK	AAK(UniMod:121)VLEQLTGQTPVFSK	3	AAK(UniMod:121)VLEQLTGQTPVFSK3	176606
P20248	P20248	CCNA2_HUMAN	CCNA2	Cyclin-A2	1	AALAVLKSGNPR	AALAVLK(UniMod:121)SGNPR	2	AALAVLK(UniMod:121)SGNPR2	75088
P20248	P20248	CCNA2_HUMAN	CCNA2	Cyclin-A2	1	AALAVLKSGNPR	AALAVLK(UniMod:121)SGNPR	3	AALAVLK(UniMod:121)SGNPR3	277154
Q99707	Q99707	METH_HUMAN	MTR	Methionine synthase	1	AALDHKADIIGLSGLITPSLDEMIFVAK	AALDHK(UniMod:121)ADIIGLSGLITPSLDEMIFVAK	4	AALDHK(UniMod:121)ADIIGLSGLITPSLDEMIFVAK4	105290
P34897	P34897	GLYM_HUMAN	SHMT2	Serine hydroxymethyltransferase, mitochondrial	1	AALEALGSCLNNKYSEGYPGK	AALEALGSC(UniMod:4)LNNK(UniMod:121)YSEGYPGK	3	AALEALGSC(UniMod:4)LNNK(UniMod:121)YSEGYPGK3	471309
Q9UJX6	Q9UJX6	ANC2_HUMAN	ANAPC2	Anaphase-promoting complex subunit 2	1	AALEAYCKK	AALEAYC(UniMod:4)K(UniMod:121)K	2	AALEAYC(UniMod:4)K(UniMod:121)K2	12422.5
Q13049	Q13049	TRI32_HUMAN	TRIM32	E3 ubiquitin-protein ligase TRIM32	1	AALEGVSKDLQAR	AALEGVSK(UniMod:121)DLQAR	2	AALEGVSK(UniMod:121)DLQAR2	21332.5
Q13049	Q13049	TRI32_HUMAN	TRIM32	E3 ubiquitin-protein ligase TRIM32	1	AALEGVSKDLQAR	AALEGVSK(UniMod:121)DLQAR	3	AALEGVSK(UniMod:121)DLQAR3	88020.9
Q99707	Q99707	METH_HUMAN	MTR	Methionine synthase	1	AALFALQNLFEEKYAPR	AALFALQNLFEEK(UniMod:121)YAPR	3	AALFALQNLFEEK(UniMod:121)YAPR3	134506
O95382	O95382	M3K6_HUMAN	MAP3K6	Mitogen-activated protein kinase kinase kinase 6	1	AALGVLGPEVEKEAVSPR	AALGVLGPEVEK(UniMod:121)EAVSPR	3	AALGVLGPEVEK(UniMod:121)EAVSPR3	13024.1
P36956	P36956	SRBP1_HUMAN	SREBF1	Sterol regulatory element-binding protein 1	1	AALHSFKAAR	AALHSFK(UniMod:121)AAR	2	AALHSFK(UniMod:121)AAR2	35240.4
P36956	P36956	SRBP1_HUMAN	SREBF1	Sterol regulatory element-binding protein 1	1	AALHSFKAAR	AALHSFK(UniMod:121)AAR	3	AALHSFK(UniMod:121)AAR3	55535.9
Q14318	Q14318	FKBP8_HUMAN	FKBP8	Peptidyl-prolyl cis-trans isomerase FKBP8	1	AALKLEPSNK	AALK(UniMod:121)LEPSNK	2	AALK(UniMod:121)LEPSNK2	53765.8
Q14318	Q14318	FKBP8_HUMAN	FKBP8	Peptidyl-prolyl cis-trans isomerase FKBP8	1	AALKLEPSNK	AALK(UniMod:121)LEPSNK	3	AALK(UniMod:121)LEPSNK3	78260.4
Q9UKK3	Q9UKK3	PARP4_HUMAN	PARP4	Protein mono-ADP-ribosyltransferase PARP4	1	AALKNGETAEQLQK	AALK(UniMod:121)NGETAEQLQK	3	AALK(UniMod:121)NGETAEQLQK3	12071
Q9H0S4	Q9H0S4	DDX47_HUMAN	DDX47	Probable ATP-dependent RNA helicase DDX47	1	AALKNPVK	AALK(UniMod:121)NPVK	2	AALK(UniMod:121)NPVK2	27756.4
Q8IZT6	Q8IZT6	ASPM_HUMAN	ASPM	Abnormal spindle-like microcephaly-associated protein	1	AALLIQKYYR	AALLIQK(UniMod:121)YYR	3	AALLIQK(UniMod:121)YYR3	55438.3
P50914	P50914	RL14_HUMAN	RPL14	60S ribosomal protein L14	1	AALLKASPK	AALLK(UniMod:121)ASPK	2	AALLK(UniMod:121)ASPK2	189066
Q7Z6Z7	Q7Z6Z7	HUWE1_HUMAN	HUWE1	E3 ubiquitin-protein ligase HUWE1	1	AALLKSMLNFLK	AALLK(UniMod:121)SMLNFLK	3	AALLK(UniMod:121)SMLNFLK3	21888.9
P07814	P07814	SYEP_HUMAN	EPRS1	Bifunctional glutamate/proline--tRNA ligase	1	AALLNQHYQVNFKGK	AALLNQHYQVNFK(UniMod:121)GK	3	AALLNQHYQVNFK(UniMod:121)GK3	33560.9
Q969F9	Q969F9	HPS3_HUMAN	HPS3	Hermansky-Pudlak syndrome 3 protein	1	AALMDASQLEPGEKAELLEAFK	AALMDASQLEPGEK(UniMod:121)AELLEAFK	3	AALMDASQLEPGEK(UniMod:121)AELLEAFK3	96556.3
Q13217	Q13217	DNJC3_HUMAN	DNAJC3	DnaJ homolog subfamily C member 3	1	AALPDLTKVIQLK	AALPDLTK(UniMod:121)VIQLK	3	AALPDLTK(UniMod:121)VIQLK3	40001.4
P49327	P49327	FAS_HUMAN	FASN	Fatty acid synthase	1	AALQEELQLCKGLVQALQTK	AALQEELQLC(UniMod:4)K(UniMod:121)GLVQALQTK	3	AALQEELQLC(UniMod:4)K(UniMod:121)GLVQALQTK3	317487
Q5TCX8	Q5TCX8	M3K21_HUMAN	MAP3K21	Mitogen-activated protein kinase kinase kinase 21	1	AALQQKSQEELLK	AALQQK(UniMod:121)SQEELLK	3	AALQQK(UniMod:121)SQEELLK3	2866.01
P18850	P18850	ATF6A_HUMAN	ATF6	Cyclic AMP-dependent transcription factor ATF-6 alpha	1	AALSENEQLKK	AALSENEQLK(UniMod:121)K	2	AALSENEQLK(UniMod:121)K2	7149.16
P18850	P18850	ATF6A_HUMAN	ATF6	Cyclic AMP-dependent transcription factor ATF-6 alpha	1	AALSENEQLKK	AALSENEQLK(UniMod:121)K	3	AALSENEQLK(UniMod:121)K3	20985.2
Q6PGP7	Q6PGP7	TTC37_HUMAN	TTC37	Tetratricopeptide repeat protein 37	1	AALVDYLDGKAVDYIEK	AALVDYLDGK(UniMod:121)AVDYIEK	3	AALVDYLDGK(UniMod:121)AVDYIEK3	127163
Q9UBT6	Q9UBT6	POLK_HUMAN	POLK	DNA polymerase kappa	1	AAMPGFIAKR	AAMPGFIAK(UniMod:121)R	3	AAMPGFIAK(UniMod:121)R3	32729.9
P25787	P25787	PSA2_HUMAN	PSMA2	Proteasome subunit alpha type-2	1	AANGVVLATEKK	AANGVVLATEK(UniMod:121)K	2	AANGVVLATEK(UniMod:121)K2	120809
P25787	P25787	PSA2_HUMAN	PSMA2	Proteasome subunit alpha type-2	1	AANGVVLATEKK	AANGVVLATEK(UniMod:121)K	3	AANGVVLATEK(UniMod:121)K3	325009
Q9ULW6	Q9ULW6	NP1L2_HUMAN	NAP1L2	Nucleosome assembly protein 1-like 2	1	AANLESKFLR	AANLESK(UniMod:121)FLR	3	AANLESK(UniMod:121)FLR3	39793.9
Q9Y4P8	Q9Y4P8	WIPI2_HUMAN	WIPI2	WD repeat domain phosphoinositide-interacting protein 2	1	AANMIPAHDSPLAALAFDASGTKLATASEK	AANMIPAHDSPLAALAFDASGTK(UniMod:121)LATASEK	4	AANMIPAHDSPLAALAFDASGTK(UniMod:121)LATASEK4	91999.7
Q9BV44	Q9BV44	THUM3_HUMAN	THUMPD3	THUMP domain-containing protein 3	1	AANNIASLLTKSQIK	AANNIASLLTK(UniMod:121)SQIK	3	AANNIASLLTK(UniMod:121)SQIK3	109112
Q9C0H2	Q9C0H2	TTYH3_HUMAN	TTYH3	Protein tweety homolog 3	1	AANPFQQKLSGSHK	AANPFQQK(UniMod:121)LSGSHK	4	AANPFQQK(UniMod:121)LSGSHK4	80959.1
Q9Y2R9	Q9Y2R9	RT07_HUMAN	MRPS7	28S ribosomal protein S7, mitochondrial	1	AAPAGKTSSVFEDPVISK	AAPAGK(UniMod:121)TSSVFEDPVISK	3	AAPAGK(UniMod:121)TSSVFEDPVISK3	135506
P11309	P11309	PIM1_HUMAN	PIM1	Serine/threonine-protein kinase pim-1	1	AAPCNDLHATKLAPGK	AAPC(UniMod:4)NDLHATK(UniMod:121)LAPGK	3	AAPC(UniMod:4)NDLHATK(UniMod:121)LAPGK3	12879.7
Q9Y639	Q9Y639	NPTN_HUMAN	NPTN	Neuroplastin	1	AAPDITGHKR	AAPDITGHK(UniMod:121)R	2	AAPDITGHK(UniMod:121)R2	16975.1
Q15233	Q15233	NONO_HUMAN	NONO	Non-POU domain-containing octamer-binding protein	1	AAPGAEFAPNKR	AAPGAEFAPNK(UniMod:121)R	2	AAPGAEFAPNK(UniMod:121)R2	49040.7
P38435	P38435	VKGC_HUMAN	GGCX	Vitamin K-dependent gamma-carboxylase	1	AAPQPSVSCVYKR	AAPQPSVSC(UniMod:4)VYK(UniMod:121)R	3	AAPQPSVSC(UniMod:4)VYK(UniMod:121)R3	303621
Q9UBZ9	Q9UBZ9	REV1_HUMAN	REV1	DNA repair protein REV1	1	AAPSVPSKPSDCNFISNFYSHSR	AAPSVPSK(UniMod:121)PSDC(UniMod:4)NFISNFYSHSR	4	AAPSVPSK(UniMod:121)PSDC(UniMod:4)NFISNFYSHSR4	9766.64
P11586	P11586	C1TC_HUMAN	MTHFD1	C-1-tetrahydrofolate synthase, cytoplasmic	1	AAQAPSSFQLLYDLKLPVEDK	AAQAPSSFQLLYDLK(UniMod:121)LPVEDK	3	AAQAPSSFQLLYDLK(UniMod:121)LPVEDK3	430708
Q9NWB7	Q9NWB7	IFT57_HUMAN	IFT57	Intraflagellar transport protein 57 homolog	1	AAQAQLSEAKER	AAQAQLSEAK(UniMod:121)ER	2	AAQAQLSEAK(UniMod:121)ER2	17743.4
Q9NWB7	Q9NWB7	IFT57_HUMAN	IFT57	Intraflagellar transport protein 57 homolog	1	AAQAQLSEAKER	AAQAQLSEAK(UniMod:121)ER	3	AAQAQLSEAK(UniMod:121)ER3	44808.4
Q96E22	Q96E22	NGBR_HUMAN	NUS1	Dehydrodolichyl diphosphate synthase complex subunit NUS1	1	AAQDFCQLVAQKQK	AAQDFC(UniMod:4)QLVAQK(UniMod:121)QK	2	AAQDFC(UniMod:4)QLVAQK(UniMod:121)QK2	34363.4
Q96E22	Q96E22	NGBR_HUMAN	NUS1	Dehydrodolichyl diphosphate synthase complex subunit NUS1	1	AAQDFCQLVAQKQK	AAQDFC(UniMod:4)QLVAQK(UniMod:121)QK	3	AAQDFC(UniMod:4)QLVAQK(UniMod:121)QK3	880362
Q9P2D3	Q9P2D3	HTR5B_HUMAN	HEATR5B	HEAT repeat-containing protein 5B	1	AAQDYLQEKR	AAQDYLQEK(UniMod:121)R	3	AAQDYLQEK(UniMod:121)R3	57518.8
P04075	P04075	ALDOA_HUMAN	ALDOA	Fructose-bisphosphate aldolase A	1	AAQEEYVKR	AAQEEYVK(UniMod:121)R	2	AAQEEYVK(UniMod:121)R2	118931
P04075	P04075	ALDOA_HUMAN	ALDOA	Fructose-bisphosphate aldolase A	1	AAQEEYVKR	AAQEEYVK(UniMod:121)R	3	AAQEEYVK(UniMod:121)R3	59331.7
Q9NW08	Q9NW08	RPC2_HUMAN	POLR3B	DNA-directed RNA polymerase III subunit RPC2	1	AAQFDVVKHMR	AAQFDVVK(UniMod:121)HMR	3	AAQFDVVK(UniMod:121)HMR3	21367.3
Q8TAS1	Q8TAS1	UHMK1_HUMAN	UHMK1	Serine/threonine-protein kinase Kist	1	AAQKLLTGR	AAQK(UniMod:121)LLTGR	2	AAQK(UniMod:121)LLTGR2	26200.1
O00255	O00255	MEN1_HUMAN	MEN1	Menin	1	AAQKTLFPLR	AAQK(UniMod:121)TLFPLR	2	AAQK(UniMod:121)TLFPLR2	33566.8
O00255	O00255	MEN1_HUMAN	MEN1	Menin	1	AAQKTLFPLR	AAQK(UniMod:121)TLFPLR	3	AAQK(UniMod:121)TLFPLR3	312036
P19367	P19367	HXK1_HUMAN	HK1	Hexokinase-1	1	AAQLCGAGMAAVVDKIR	AAQLC(UniMod:4)GAGMAAVVDK(UniMod:121)IR	3	AAQLC(UniMod:4)GAGMAAVVDK(UniMod:121)IR3	40477.7
Q99623	Q99623	PHB2_HUMAN	PHB2	Prohibitin-2	1	AAQNISKTIATSQNR	AAQNISK(UniMod:121)TIATSQNR	3	AAQNISK(UniMod:121)TIATSQNR3	147867
P48729	P48729	KC1A_HUMAN	CSNK1A1	Casein kinase I isoform alpha	1	AAQQAASSSGQGQQAQTPTGKQTDK	AAQQAASSSGQGQQAQTPTGK(UniMod:121)QTDK	3	AAQQAASSSGQGQQAQTPTGK(UniMod:121)QTDK3	9336.64
Q9Y5X2	Q9Y5X2	SNX8_HUMAN	SNX8	Sorting nexin-8	1	AAQQGKQEENDVVEK	AAQQGK(UniMod:121)QEENDVVEK	3	AAQQGK(UniMod:121)QEENDVVEK3	13629.1
P28562	P28562	DUS1_HUMAN	DUSP1	Dual specificity protein phosphatase 1	1	AAQVFFLKGGYEAFSASCPELCSK	AAQVFFLK(UniMod:121)GGYEAFSASC(UniMod:4)PELC(UniMod:4)SK	3	AAQVFFLK(UniMod:121)GGYEAFSASC(UniMod:4)PELC(UniMod:4)SK3	372820
Q9NSI6	Q9NSI6	BRWD1_HUMAN	BRWD1	Bromodomain and WD repeat-containing protein 1	1	AAQVLVQELEQYQLLPKR	AAQVLVQELEQYQLLPK(UniMod:121)R	3	AAQVLVQELEQYQLLPK(UniMod:121)R3	132902
Q9BSJ2	Q9BSJ2	GCP2_HUMAN	TUBGCP2	Gamma-tubulin complex component 2	1	AASAPYFEVLEKWIYR	AASAPYFEVLEK(UniMod:121)WIYR	3	AASAPYFEVLEK(UniMod:121)WIYR3	45760
P28340	P28340	DPOD1_HUMAN	POLD1	DNA polymerase delta catalytic subunit	1	AASDYAGKQAHVELAER	AASDYAGK(UniMod:121)QAHVELAER	3	AASDYAGK(UniMod:121)QAHVELAER3	447255
P28340	P28340	DPOD1_HUMAN	POLD1	DNA polymerase delta catalytic subunit	1	AASDYAGKQAHVELAER	AASDYAGK(UniMod:121)QAHVELAER	4	AASDYAGK(UniMod:121)QAHVELAER4	1.15867e+06
Q5SR56	Q5VZR4;Q5SR56	MF14B_HUMAN	MFSD14B	Hippocampus abundant transcript-like protein 1	0	AASEPEAGAMPEKR	AASEPEAGAMPEK(UniMod:121)R	3	AASEPEAGAMPEK(UniMod:121)R3	46303.9
Q13907	Q13907	IDI1_HUMAN	IDI1	Isopentenyl-diphosphate Delta-isomerase 1	1	AASGEIKITPWFK	AASGEIK(UniMod:121)ITPWFK	3	AASGEIK(UniMod:121)ITPWFK3	70012
P26640	P26640	SYVC_HUMAN	VARS1	Valine--tRNA ligase	1	AASGYPVKVPLEVQEADEAK	AASGYPVK(UniMod:121)VPLEVQEADEAK	3	AASGYPVK(UniMod:121)VPLEVQEADEAK3	79645.2
Q14669	Q14669	TRIPC_HUMAN	TRIP12	E3 ubiquitin-protein ligase TRIP12	1	AASKDTISNNR	AASK(UniMod:121)DTISNNR	2	AASK(UniMod:121)DTISNNR2	4365.86
P36578	P36578	RL4_HUMAN	RPL4	60S ribosomal protein L4	1	AASLKSNYNLPMHK	AASLK(UniMod:121)SNYNLPMHK	3	AASLK(UniMod:121)SNYNLPMHK3	87223
P36578	P36578	RL4_HUMAN	RPL4	60S ribosomal protein L4	1	AASLKSNYNLPMHK	AASLK(UniMod:121)SNYNLPMHK	4	AASLK(UniMod:121)SNYNLPMHK4	165338
Q02880	Q02880	TOP2B_HUMAN	TOP2B	DNA topoisomerase 2-beta	1	AASNCGIVESILNWVKFK	AASNC(UniMod:4)GIVESILNWVK(UniMod:121)FK	3	AASNC(UniMod:4)GIVESILNWVK(UniMod:121)FK3	38375.6
P53041	P53041	PPP5_HUMAN	PPP5C	Serine/threonine-protein phosphatase 5	1	AASNMALGKFR	AASNMALGK(UniMod:121)FR	3	AASNMALGK(UniMod:121)FR3	50420.6
O15439	O15439	MRP4_HUMAN	ABCC4	ATP-binding cassette sub-family C member 4	1	AASQILILKDGK	AASQILILK(UniMod:121)DGK	2	AASQILILK(UniMod:121)DGK2	10356
O15439	O15439	MRP4_HUMAN	ABCC4	ATP-binding cassette sub-family C member 4	1	AASQILILKDGK	AASQILILK(UniMod:121)DGK	3	AASQILILK(UniMod:121)DGK3	117159
P16870	P16870	CBPE_HUMAN	CPE	Carboxypeptidase E	1	AASQPGELKDWFVGR	AASQPGELK(UniMod:121)DWFVGR	3	AASQPGELK(UniMod:121)DWFVGR3	267134
O15269	O15269	SPTC1_HUMAN	SPTLC1	Serine palmitoyltransferase 1	1	AASTIKEVAQAVLL	AASTIK(UniMod:121)EVAQAVLL	2	AASTIK(UniMod:121)EVAQAVLL2	21993
Q9NRF9	Q9NRF9	DPOE3_HUMAN	POLE3	DNA polymerase epsilon subunit 3	1	AASVFVLYATSCANNFAMKGK	AASVFVLYATSC(UniMod:4)ANNFAMK(UniMod:121)GK	3	AASVFVLYATSC(UniMod:4)ANNFAMK(UniMod:121)GK3	87071.4
O95470	O95470	SGPL1_HUMAN	SGPL1	Sphingosine-1-phosphate lyase 1	1	AASYFGMKIVR	AASYFGMK(UniMod:121)IVR	3	AASYFGMK(UniMod:121)IVR3	10673.8
Q9UPN4	Q9UPN4	CP131_HUMAN	CEP131	Centrosomal protein of 131 kDa	1	AATCEGSESSGFGKLPK	AATC(UniMod:4)EGSESSGFGK(UniMod:121)LPK	3	AATC(UniMod:4)EGSESSGFGK(UniMod:121)LPK3	43250.1
Q8N961	Q8N961	ABTB2_HUMAN	ABTB2	Ankyrin repeat and BTB/POZ domain-containing protein 2	1	AATEKFNQDLGFR	AATEK(UniMod:121)FNQDLGFR	3	AATEK(UniMod:121)FNQDLGFR3	117911
Q92747	Q92747	ARC1A_HUMAN	ARPC1A	Actin-related protein 2/3 complex subunit 1A	1	AATFVKWSPLENK	AATFVK(UniMod:121)WSPLENK	3	AATFVK(UniMod:121)WSPLENK3	44208.3
A0AVF1	A0AVF1	IFT56_HUMAN	TTC26	Intraflagellar transport protein 56	1	AATGNTSEGEEAFLLIQSEKMK	AATGNTSEGEEAFLLIQSEK(UniMod:121)MK	3	AATGNTSEGEEAFLLIQSEK(UniMod:121)MK3	40519.5
Q96MF6	Q96MF6	CQ10A_HUMAN	COQ10A	Coenzyme Q-binding protein COQ10 homolog A, mitochondrial	1	AATKFGPETAIPR	AATK(UniMod:121)FGPETAIPR	3	AATK(UniMod:121)FGPETAIPR3	82120.2
Q9UM00	Q9UM00	TMCO1_HUMAN	TMCO1	Calcium load-activated calcium channel	1	AATKQAGGFLGPPPPSGK	AATK(UniMod:121)QAGGFLGPPPPSGK	2	AATK(UniMod:121)QAGGFLGPPPPSGK2	3026.17
Q9UM00	Q9UM00	TMCO1_HUMAN	TMCO1	Calcium load-activated calcium channel	1	AATKQAGGFLGPPPPSGK	AATK(UniMod:121)QAGGFLGPPPPSGK	3	AATK(UniMod:121)QAGGFLGPPPPSGK3	1.71283e+06
Q6AHZ1	Q6AHZ1	Z518A_HUMAN	ZNF518A	Zinc finger protein 518A	1	AATPFSCSSSILSGKASSEK	AATPFSC(UniMod:4)SSSILSGK(UniMod:121)ASSEK	3	AATPFSC(UniMod:4)SSSILSGK(UniMod:121)ASSEK3	64082.3
Q49A88	Q49A88	CCD14_HUMAN	CCDC14	Coiled-coil domain-containing protein 14	1	AATTQLVSNSGLAVSGKENK	AATTQLVSNSGLAVSGK(UniMod:121)ENK	3	AATTQLVSNSGLAVSGK(UniMod:121)ENK3	92189.6
Q6Y1H2	Q6Y1H2	HACD2_HUMAN	HACD2	Very-long-chain (3R)-3-hydroxyacyl-CoA dehydratase 2	1	AAVAATAAAKGNGGGGGR	AAVAATAAAK(UniMod:121)GNGGGGGR	3	AAVAATAAAK(UniMod:121)GNGGGGGR3	10751.1
P22102	P22102	PUR2_HUMAN	GART	Trifunctional purine biosynthetic protein adenosine-3	1	AAVAGLDKAER	AAVAGLDK(UniMod:121)AER	2	AAVAGLDK(UniMod:121)AER2	143228
P22102	P22102	PUR2_HUMAN	GART	Trifunctional purine biosynthetic protein adenosine-3	1	AAVAGLDKAER	AAVAGLDK(UniMod:121)AER	3	AAVAGLDK(UniMod:121)AER3	120981
P22314	P22314	UBA1_HUMAN	UBA1	Ubiquitin-like modifier-activating enzyme 1	1	AAVATFLQSVQVPEFTPKSGVK	AAVATFLQSVQVPEFTPK(UniMod:121)SGVK	3	AAVATFLQSVQVPEFTPK(UniMod:121)SGVK3	92441.2
Q14517	Q14517	FAT1_HUMAN	FAT1	Protocadherin Fat 1	1	AAVCLCKEGR	AAVC(UniMod:4)LC(UniMod:4)K(UniMod:121)EGR	3	AAVC(UniMod:4)LC(UniMod:4)K(UniMod:121)EGR3	28741.7
P31153	P31153	METK2_HUMAN	MAT2A	S-adenosylmethionine synthase isoform type-2	1	AAVDYQKVVR	AAVDYQK(UniMod:121)VVR	2	AAVDYQK(UniMod:121)VVR2	10161.2
P31153	P31153	METK2_HUMAN	MAT2A	S-adenosylmethionine synthase isoform type-2	1	AAVDYQKVVR	AAVDYQK(UniMod:121)VVR	3	AAVDYQK(UniMod:121)VVR3	123680
Q99871	Q99871	HAUS7_HUMAN	HAUS7	HAUS augmin-like complex subunit 7	1	AAVEVFGKLK	AAVEVFGK(UniMod:121)LK	2	AAVEVFGK(UniMod:121)LK2	190193
Q99871	Q99871	HAUS7_HUMAN	HAUS7	HAUS augmin-like complex subunit 7	1	AAVEVFGKLK	AAVEVFGK(UniMod:121)LK	3	AAVEVFGK(UniMod:121)LK3	225759
Q07864	Q07864	DPOE1_HUMAN	POLE	DNA polymerase epsilon catalytic subunit A	1	AAVHGLSMQQEIGFQKDSQGEYK	AAVHGLSMQQEIGFQK(UniMod:121)DSQGEYK	4	AAVHGLSMQQEIGFQK(UniMod:121)DSQGEYK4	61044.1
Q9UHI6	Q9UHI6	DDX20_HUMAN	DDX20	Probable ATP-dependent RNA helicase DDX20	1	AAVHTYGIASVPNQPLKK	AAVHTYGIASVPNQPLK(UniMod:121)K	3	AAVHTYGIASVPNQPLK(UniMod:121)K3	32301.1
Q9UHI6	Q9UHI6	DDX20_HUMAN	DDX20	Probable ATP-dependent RNA helicase DDX20	1	AAVHTYGIASVPNQPLKK	AAVHTYGIASVPNQPLK(UniMod:121)K	4	AAVHTYGIASVPNQPLK(UniMod:121)K4	101307
P58107	P58107	EPIPL_HUMAN	EPPK1	Epiplakin	1	AAVIGPDVFAKLLSAER	AAVIGPDVFAK(UniMod:121)LLSAER	3	AAVIGPDVFAK(UniMod:121)LLSAER3	43522.3
Q14997	Q14997	PSME4_HUMAN	PSME4	Proteasome activator complex subunit 4	1	AAVKCCPEESLK	AAVK(UniMod:121)C(UniMod:4)C(UniMod:4)PEESLK	3	AAVK(UniMod:121)C(UniMod:4)C(UniMod:4)PEESLK3	78007.2
Q2TAY7	Q2TAY7	SMU1_HUMAN	SMU1	WD40 repeat-containing protein SMU1	1	AAVKDVEEEK	AAVK(UniMod:121)DVEEEK	2	AAVK(UniMod:121)DVEEEK2	30983.2
Q86UV5	Q86UV5	UBP48_HUMAN	USP48	Ubiquitin carboxyl-terminal hydrolase 48	1	AAVKGSDGFWVGK	AAVK(UniMod:121)GSDGFWVGK	2	AAVK(UniMod:121)GSDGFWVGK2	23938
Q86UV5	Q86UV5	UBP48_HUMAN	USP48	Ubiquitin carboxyl-terminal hydrolase 48	1	AAVKGSDGFWVGK	AAVK(UniMod:121)GSDGFWVGK	3	AAVK(UniMod:121)GSDGFWVGK3	156098
P40926	P40926	MDHM_HUMAN	MDH2	Malate dehydrogenase, mitochondrial	1	AAVKGYLGPEQLPDCLK	AAVK(UniMod:121)GYLGPEQLPDC(UniMod:4)LK	3	AAVK(UniMod:121)GYLGPEQLPDC(UniMod:4)LK3	51247.6
P14550	P14550	AK1A1_HUMAN	AKR1A1	Aldo-keto reductase family 1 member A1	1	AAVKYALSVGYR	AAVK(UniMod:121)YALSVGYR	2	AAVK(UniMod:121)YALSVGYR2	2917.04
Q96KC2	Q96KC2	ARL5B_HUMAN	ARL5B	ADP-ribosylation factor-like protein 5B	1	AAVLIFANKQDMK	AAVLIFANK(UniMod:121)QDMK	3	AAVLIFANK(UniMod:121)QDMK3	52572.4
P48454;Q08209	Q08209;P16298;P48454	PP2BA_HUMAN;PP2BC_HUMAN	PPP3CA;PPP3CC	Serine/threonine-protein phosphatase 2B catalytic subunit gamma isoform	0	AAVLKYENNVMNIR	AAVLK(UniMod:121)YENNVMNIR	3	AAVLK(UniMod:121)YENNVMNIR3	124274
P05023	P05023;P50993;P13637	AT1A1_HUMAN	ATP1A1	Sodium/potassium-transporting ATPase subunit alpha-1	0	AAVPDAVGKCR	AAVPDAVGK(UniMod:121)C(UniMod:4)R	2	AAVPDAVGK(UniMod:121)C(UniMod:4)R2	467455
P05023	P05023;P50993;P13637	AT1A1_HUMAN	ATP1A1	Sodium/potassium-transporting ATPase subunit alpha-1	0	AAVPDAVGKCR	AAVPDAVGK(UniMod:121)C(UniMod:4)R	3	AAVPDAVGK(UniMod:121)C(UniMod:4)R3	926756
P00558	P00558	PGK1_HUMAN	PGK1	Phosphoglycerate kinase 1	1	AAVPSIKFCLDNGAK	AAVPSIK(UniMod:121)FC(UniMod:4)LDNGAK	3	AAVPSIK(UniMod:121)FC(UniMod:4)LDNGAK3	44690.4
Q8NCM8	Q8NCM8	DYHC2_HUMAN	DYNC2H1	Cytoplasmic dynein 2 heavy chain 1	1	AAVSQYEKIIAPAEQK	AAVSQYEK(UniMod:121)IIAPAEQK	3	AAVSQYEK(UniMod:121)IIAPAEQK3	271639
Q8IZT6	Q8IZT6	ASPM_HUMAN	ASPM	Abnormal spindle-like microcephaly-associated protein	1	AAVTIQKAFCR	AAVTIQK(UniMod:121)AFC(UniMod:4)R	3	AAVTIQK(UniMod:121)AFC(UniMod:4)R3	68013
Q8IZT6	Q8IZT6	ASPM_HUMAN	ASPM	Abnormal spindle-like microcephaly-associated protein	1	AAVTIQSKYR	AAVTIQSK(UniMod:121)YR	2	AAVTIQSK(UniMod:121)YR2	37781.8
Q8IZT6	Q8IZT6	ASPM_HUMAN	ASPM	Abnormal spindle-like microcephaly-associated protein	1	AAVTIQSKYR	AAVTIQSK(UniMod:121)YR	3	AAVTIQSK(UniMod:121)YR3	100234
P00390	P00390	GSHR_HUMAN	GSR	Glutathione reductase, mitochondrial	1	AAVVESHKLGGTCVNVGCVPK	AAVVESHK(UniMod:121)LGGTC(UniMod:4)VNVGC(UniMod:4)VPK	4	AAVVESHK(UniMod:121)LGGTC(UniMod:4)VNVGC(UniMod:4)VPK4	12693.9
Q86SX3	Q86SX3	TEDC1_HUMAN	TEDC1	Tubulin epsilon and delta complex protein 1	1	AAWEAKAGGCGR	AAWEAK(UniMod:121)AGGC(UniMod:4)GR	2	AAWEAK(UniMod:121)AGGC(UniMod:4)GR2	84597.5
Q86SX3	Q86SX3	TEDC1_HUMAN	TEDC1	Tubulin epsilon and delta complex protein 1	1	AAWEAKAGGCGR	AAWEAK(UniMod:121)AGGC(UniMod:4)GR	3	AAWEAK(UniMod:121)AGGC(UniMod:4)GR3	273238
Q9BZH6	Q9BZH6	WDR11_HUMAN	WDR11	WD repeat-containing protein 11	1	AAWLAKVR	AAWLAK(UniMod:121)VR	2	AAWLAK(UniMod:121)VR2	267716
Q9BZH6	Q9BZH6	WDR11_HUMAN	WDR11	WD repeat-containing protein 11	1	AAWLAKVR	AAWLAK(UniMod:121)VR	3	AAWLAK(UniMod:121)VR3	183964
O94967	O94967	WDR47_HUMAN	WDR47	WD repeat-containing protein 47	1	AAYADLLTPLISKLSPYPSSPMR	AAYADLLTPLISK(UniMod:121)LSPYPSSPMR	3	AAYADLLTPLISK(UniMod:121)LSPYPSSPMR3	58295.5
A6NDG6	A6NDG6	PGP_HUMAN	PGP	Glycerol-3-phosphate phosphatase	1	AAYAEKLR	AAYAEK(UniMod:121)LR	2	AAYAEK(UniMod:121)LR2	60306
P05141	P05141	ADT2_HUMAN	SLC25A5	ADP/ATP translocase 2	1	AAYFGIYDTAKGMLPDPK	AAYFGIYDTAK(UniMod:121)GMLPDPK	3	AAYFGIYDTAK(UniMod:121)GMLPDPK3	126568
P12235;P12236	P12235;P12236	ADT1_HUMAN;ADT3_HUMAN	SLC25A4;SLC25A6	ADP/ATP translocase 1	0	AAYFGVYDTAKGMLPDPK	AAYFGVYDTAK(UniMod:121)GMLPDPK	3	AAYFGVYDTAK(UniMod:121)GMLPDPK3	102064
O00186	O00186	STXB3_HUMAN	STXBP3	Syntaxin-binding protein 3	1	AAYIYFTDFCPDNLFNKIK	AAYIYFTDFC(UniMod:4)PDNLFNK(UniMod:121)IK	3	AAYIYFTDFC(UniMod:4)PDNLFNK(UniMod:121)IK3	59770.4
P08237	P08237	PFKAM_HUMAN	PFKM	ATP-dependent 6-phosphofructokinase, muscle type	1	AAYNLVKR	AAYNLVK(UniMod:121)R	2	AAYNLVK(UniMod:121)R2	98030.1
P08237	P08237	PFKAM_HUMAN	PFKM	ATP-dependent 6-phosphofructokinase, muscle type	1	AAYNLVKR	AAYNLVK(UniMod:121)R	3	AAYNLVK(UniMod:121)R3	246103
P22695	P22695	QCR2_HUMAN	UQCRC2	Cytochrome b-c1 complex subunit 2, mitochondrial	1	AAYNQVKTIAQGNLSNTDVQAAK	AAYNQVK(UniMod:121)TIAQGNLSNTDVQAAK	3	AAYNQVK(UniMod:121)TIAQGNLSNTDVQAAK3	90731.4
P17980	P17980	PRS6A_HUMAN	PSMC3	26S proteasome regulatory subunit 6A	1	ACAAQTKATFLK	AC(UniMod:4)AAQTK(UniMod:121)ATFLK	2	AC(UniMod:4)AAQTK(UniMod:121)ATFLK2	99590
P17980	P17980	PRS6A_HUMAN	PSMC3	26S proteasome regulatory subunit 6A	1	ACAAQTKATFLK	AC(UniMod:4)AAQTK(UniMod:121)ATFLK	3	AC(UniMod:4)AAQTK(UniMod:121)ATFLK3	601480
Q8WX92	Q8WX92	NELFB_HUMAN	NELFB	Negative elongation factor B	1	ACAVEVKR	AC(UniMod:4)AVEVK(UniMod:121)R	2	AC(UniMod:4)AVEVK(UniMod:121)R2	57107.6
Q8WX92	Q8WX92	NELFB_HUMAN	NELFB	Negative elongation factor B	1	ACAVEVKR	AC(UniMod:4)AVEVK(UniMod:121)R	3	AC(UniMod:4)AVEVK(UniMod:121)R3	25299.8
P04035	P04035	HMDH_HUMAN	HMGCR	3-hydroxy-3-methylglutaryl-coenzyme A reductase	1	ACDSAEVKAWLETSEGFAVIK	AC(UniMod:4)DSAEVK(UniMod:121)AWLETSEGFAVIK	3	AC(UniMod:4)DSAEVK(UniMod:121)AWLETSEGFAVIK3	48557.5
Q9BUY5	Q9BUY5	ZN426_HUMAN	ZNF426	Zinc finger protein 426	1	ACECKICGK	AC(UniMod:4)EC(UniMod:4)K(UniMod:121)IC(UniMod:4)GK	2	AC(UniMod:4)EC(UniMod:4)K(UniMod:121)IC(UniMod:4)GK2	7907.96
Q6IPU0	Q6IPU0	CENPP_HUMAN	CENPP	Centromere protein P	1	ACEDPPAPWEEKSR	AC(UniMod:4)EDPPAPWEEK(UniMod:121)SR	3	AC(UniMod:4)EDPPAPWEEK(UniMod:121)SR3	30519.7
Q86V24	Q86V24;Q96A54	PAQR2_HUMAN	ADIPOR2	Adiponectin receptor protein 2	0	ACFKSIFR	AC(UniMod:4)FK(UniMod:121)SIFR	2	AC(UniMod:4)FK(UniMod:121)SIFR2	235454
Q86V24	Q86V24;Q96A54	PAQR2_HUMAN	ADIPOR2	Adiponectin receptor protein 2	0	ACFKSIFR	AC(UniMod:4)FK(UniMod:121)SIFR	3	AC(UniMod:4)FK(UniMod:121)SIFR3	637878
Q9Y5V3	Q9Y5V3	MAGD1_HUMAN	MAGED1	Melanoma-associated antigen D1	1	ACFVLEKK	AC(UniMod:4)FVLEK(UniMod:121)K	2	AC(UniMod:4)FVLEK(UniMod:121)K2	1.30619e+06
Q9Y5V3	Q9Y5V3	MAGD1_HUMAN	MAGED1	Melanoma-associated antigen D1	1	ACFVLEKK	AC(UniMod:4)FVLEK(UniMod:121)K	3	AC(UniMod:4)FVLEK(UniMod:121)K3	1.42237e+06
P24821	P24821	TENA_HUMAN	TNC	Tenascin	1	ACGCAAAPDVKELLSR	AC(UniMod:4)GC(UniMod:4)AAAPDVK(UniMod:121)ELLSR	3	AC(UniMod:4)GC(UniMod:4)AAAPDVK(UniMod:121)ELLSR3	215153
Q15031	Q15031	SYLM_HUMAN	LARS2	Probable leucine--tRNA ligase, mitochondrial	1	ACGKIPVPQQVAR	AC(UniMod:4)GK(UniMod:121)IPVPQQVAR	3	AC(UniMod:4)GK(UniMod:121)IPVPQQVAR3	33664.3
O14964	O14964	HGS_HUMAN	HGS	Hepatocyte growth factor-regulated tyrosine kinase substrate	1	ACGQIFCGKCSSK	AC(UniMod:4)GQIFC(UniMod:4)GK(UniMod:121)C(UniMod:4)SSK	3	AC(UniMod:4)GQIFC(UniMod:4)GK(UniMod:121)C(UniMod:4)SSK3	107471
P29144	P29144	TPP2_HUMAN	TPP2	Tripeptidyl-peptidase 2	1	ACIDSNEDGDLSKSTVLR	AC(UniMod:4)IDSNEDGDLSK(UniMod:121)STVLR	3	AC(UniMod:4)IDSNEDGDLSK(UniMod:121)STVLR3	12379.6
P55072	P55072	TERA_HUMAN	VCP	Transitional endoplasmic reticulum ATPase	1	ACKLAIR	AC(UniMod:4)K(UniMod:121)LAIR	2	AC(UniMod:4)K(UniMod:121)LAIR2	72213.6
Q6FI81	Q6FI81	CPIN1_HUMAN	CIAPIN1	Anamorsin	1	ACKNCTCGLAEELEK	AC(UniMod:4)K(UniMod:121)NC(UniMod:4)TC(UniMod:4)GLAEELEK	3	AC(UniMod:4)K(UniMod:121)NC(UniMod:4)TC(UniMod:4)GLAEELEK3	10000.9
Q9H000	Q9H000	MKRN2_HUMAN	MKRN2	Probable E3 ubiquitin-protein ligase makorin-2	1	ACKYFEQGK	AC(UniMod:4)K(UniMod:121)YFEQGK	3	AC(UniMod:4)K(UniMod:121)YFEQGK3	9566.26
Q9BVV7	Q9BVV7	TIM21_HUMAN	TIMM21	Mitochondrial import inner membrane translocase subunit Tim21	1	ACLKTEPSLR	AC(UniMod:4)LK(UniMod:121)TEPSLR	3	AC(UniMod:4)LK(UniMod:121)TEPSLR3	29281.6
Q86WJ1	Q86WJ1	CHD1L_HUMAN	CHD1L	Chromodomain-helicase-DNA-binding protein 1-like	1	ACLQQDLKQESR	AC(UniMod:4)LQQDLK(UniMod:121)QESR	3	AC(UniMod:4)LQQDLK(UniMod:121)QESR3	141606
Q9BW27	Q9BW27	NUP85_HUMAN	NUP85	Nuclear pore complex protein Nup85	1	ACMEEMHQVAIAAKDPANGR	AC(UniMod:4)MEEMHQVAIAAK(UniMod:121)DPANGR	3	AC(UniMod:4)MEEMHQVAIAAK(UniMod:121)DPANGR3	51121.5
Q9BW27	Q9BW27	NUP85_HUMAN	NUP85	Nuclear pore complex protein Nup85	1	ACMEEMHQVAIAAKDPANGR	AC(UniMod:4)MEEMHQVAIAAK(UniMod:121)DPANGR	4	AC(UniMod:4)MEEMHQVAIAAK(UniMod:121)DPANGR4	163367
Q13772	Q13772	NCOA4_HUMAN	NCOA4	Nuclear receptor coactivator 4	1	ACNFFNNVGGNLKGLENWLLK	AC(UniMod:4)NFFNNVGGNLK(UniMod:121)GLENWLLK	3	AC(UniMod:4)NFFNNVGGNLK(UniMod:121)GLENWLLK3	179977
Q7LBC6	Q7LBC6	KDM3B_HUMAN	KDM3B	Lysine-specific demethylase 3B	1	ACNLTDTQKEVK	AC(UniMod:4)NLTDTQK(UniMod:121)EVK	3	AC(UniMod:4)NLTDTQK(UniMod:121)EVK3	4632.16
Q14674	Q14674	ESPL1_HUMAN	ESPL1	Separin	1	ACNQQLTAKLACPR	AC(UniMod:4)NQQLTAK(UniMod:121)LAC(UniMod:4)PR	3	AC(UniMod:4)NQQLTAK(UniMod:121)LAC(UniMod:4)PR3	495702
Q96RL7	Q96RL7	VP13A_HUMAN	VPS13A	Vacuolar protein sorting-associated protein 13A	1	ACPFLPVKR	AC(UniMod:4)PFLPVK(UniMod:121)R	3	AC(UniMod:4)PFLPVK(UniMod:121)R3	102631
O75665	O75665	OFD1_HUMAN	OFD1	Oral-facial-digital syndrome 1 protein	1	ACQAKSEALVLR	AC(UniMod:4)QAK(UniMod:121)SEALVLR	2	AC(UniMod:4)QAK(UniMod:121)SEALVLR2	16396.9
O75665	O75665	OFD1_HUMAN	OFD1	Oral-facial-digital syndrome 1 protein	1	ACQAKSEALVLR	AC(UniMod:4)QAK(UniMod:121)SEALVLR	3	AC(UniMod:4)QAK(UniMod:121)SEALVLR3	526263
O14802	O14802	RPC1_HUMAN	POLR3A	DNA-directed RNA polymerase III subunit RPC1	1	ACQIIASILVGKDEK	AC(UniMod:4)QIIASILVGK(UniMod:121)DEK	3	AC(UniMod:4)QIIASILVGK(UniMod:121)DEK3	55289.7
P26358	P26358	DNMT1_HUMAN	DNMT1	DNA (cytosine-5)-methyltransferase 1	1	ACQLSVVVDDKK	AC(UniMod:4)QLSVVVDDK(UniMod:121)K	3	AC(UniMod:4)QLSVVVDDK(UniMod:121)K3	62245.6
Q6PI48	Q6PI48	SYDM_HUMAN	DARS2	Aspartate--tRNA ligase, mitochondrial	1	ACSLLGKLR	AC(UniMod:4)SLLGK(UniMod:121)LR	3	AC(UniMod:4)SLLGK(UniMod:121)LR3	83000.5
Q96RL1	Q96RL1	UIMC1_HUMAN	UIMC1	BRCA1-A complex subunit RAP80	1	ACSTVEGKWQQR	AC(UniMod:4)STVEGK(UniMod:121)WQQR	2	AC(UniMod:4)STVEGK(UniMod:121)WQQR2	2176.57
Q96RL1	Q96RL1	UIMC1_HUMAN	UIMC1	BRCA1-A complex subunit RAP80	1	ACSTVEGKWQQR	AC(UniMod:4)STVEGK(UniMod:121)WQQR	3	AC(UniMod:4)STVEGK(UniMod:121)WQQR3	110675
Q14534	Q14534	ERG1_HUMAN	SQLE	Squalene monooxygenase	1	ACSVIFPLIYSEMKYMVH	AC(UniMod:4)SVIFPLIYSEMK(UniMod:121)YMVH	3	AC(UniMod:4)SVIFPLIYSEMK(UniMod:121)YMVH3	86779.7
Q8TB61	Q8TB61	S35B2_HUMAN	SLC35B2	Adenosine 3'-phospho 5'-phosphosulfate transporter 1	1	ACVFGNEPKASDEVPLAPR	AC(UniMod:4)VFGNEPK(UniMod:121)ASDEVPLAPR	3	AC(UniMod:4)VFGNEPK(UniMod:121)ASDEVPLAPR3	49440.7
P05023	P05023	AT1A1_HUMAN	ATP1A1	Sodium/potassium-transporting ATPase subunit alpha-1	1	ACVVHGSDLKDMTSEQLDDILK	AC(UniMod:4)VVHGSDLK(UniMod:121)DMTSEQLDDILK	4	AC(UniMod:4)VVHGSDLK(UniMod:121)DMTSEQLDDILK4	128299
P42025	P42025	ACTY_HUMAN	ACTR1B	Beta-centractin	1	ACYLSINPQKDEALETEK	AC(UniMod:4)YLSINPQK(UniMod:121)DEALETEK	3	AC(UniMod:4)YLSINPQK(UniMod:121)DEALETEK3	7567.04
P61163	P61163	ACTZ_HUMAN	ACTR1A	Alpha-centractin	1	ACYLSINPQKDETLETEK	AC(UniMod:4)YLSINPQK(UniMod:121)DETLETEK	3	AC(UniMod:4)YLSINPQK(UniMod:121)DETLETEK3	67005
P05204	P05204	HMGN2_HUMAN	HMGN2	Non-histone chromosomal protein HMG-17	1	ADAGKEGNNPAENGDAK	ADAGK(UniMod:121)EGNNPAENGDAK	3	ADAGK(UniMod:121)EGNNPAENGDAK3	9002.81
P42858	P42858	HD_HUMAN	HTT	Huntingtin	1	ADAGKELETQK	ADAGK(UniMod:121)ELETQK	2	ADAGK(UniMod:121)ELETQK2	19201.6
P63027;Q15836	Q15836;P63027	VAMP2_HUMAN;VAMP3_HUMAN	VAMP2;VAMP3	Vesicle-associated membrane protein 2	0	ADALQAGASQFETSAAKLK	ADALQAGASQFETSAAK(UniMod:121)LK	3	ADALQAGASQFETSAAK(UniMod:121)LK3	126384
O75792	O75792	RNH2A_HUMAN	RNASEH2A	Ribonuclease H2 subunit A	1	ADALYPVVSAASICAKVAR	ADALYPVVSAASIC(UniMod:4)AK(UniMod:121)VAR	3	ADALYPVVSAASIC(UniMod:4)AK(UniMod:121)VAR3	188029
Q9Y3Z3	Q9Y3Z3	SAMH1_HUMAN	SAMHD1	Deoxynucleoside triphosphate triphosphohydrolase SAMHD1	1	ADDYIEITGAGGKK	ADDYIEITGAGGK(UniMod:121)K	3	ADDYIEITGAGGK(UniMod:121)K3	172801
P48739	P48739	PIPNB_HUMAN	PITPNB	Phosphatidylinositol transfer protein beta isoform	1	ADEDPALFQSVKTK	ADEDPALFQSVK(UniMod:121)TK	3	ADEDPALFQSVK(UniMod:121)TK3	243532
P50748	P50748	KNTC1_HUMAN	KNTC1	Kinetochore-associated protein 1	1	ADEKITNININQALSILK	ADEK(UniMod:121)ITNININQALSILK	3	ADEK(UniMod:121)ITNININQALSILK3	35936.8
Q92544	Q92544	TM9S4_HUMAN	TM9SF4	Transmembrane 9 superfamily member 4	1	ADEKSSCTLPEGTNSSPQEIDPTK	ADEK(UniMod:121)SSC(UniMod:4)TLPEGTNSSPQEIDPTK	3	ADEK(UniMod:121)SSC(UniMod:4)TLPEGTNSSPQEIDPTK3	11131.7
Q149N8	Q149N8	SHPRH_HUMAN	SHPRH	E3 ubiquitin-protein ligase SHPRH	1	ADELFTEYESKLFSNTVK	ADELFTEYESK(UniMod:121)LFSNTVK	3	ADELFTEYESK(UniMod:121)LFSNTVK3	97491.6
P53396	P53396	ACLY_HUMAN	ACLY	ATP-citrate synthase	1	ADEVAPAKK	ADEVAPAK(UniMod:121)K	2	ADEVAPAK(UniMod:121)K2	24533.2
P53396	P53396	ACLY_HUMAN	ACLY	ATP-citrate synthase	1	ADEVAPAKK	ADEVAPAK(UniMod:121)K	3	ADEVAPAK(UniMod:121)K3	6834.46
Q02790	Q02790	FKBP4_HUMAN	FKBP4	Peptidyl-prolyl cis-trans isomerase FKBP4	1	ADFQKVLQLYPNNK	ADFQK(UniMod:121)VLQLYPNNK	3	ADFQK(UniMod:121)VLQLYPNNK3	19135.4
P43246	P43246	MSH2_HUMAN	MSH2	DNA mismatch repair protein Msh2	1	ADFSTKDIYQDLNR	ADFSTK(UniMod:121)DIYQDLNR	3	ADFSTK(UniMod:121)DIYQDLNR3	95399.5
Q9Y4W2	Q9Y4W2	LAS1L_HUMAN	LAS1L	Ribosomal biogenesis protein LAS1L	1	ADGDSKGSEEVDSHCK	ADGDSK(UniMod:121)GSEEVDSHC(UniMod:4)K	3	ADGDSK(UniMod:121)GSEEVDSHC(UniMod:4)K3	13480.9
Q8IWB1	Q8IWB1	IPRI_HUMAN	ITPRIP	Inositol 1,4,5-trisphosphate receptor-interacting protein	1	ADGDTLSCICGKTK	ADGDTLSC(UniMod:4)IC(UniMod:4)GK(UniMod:121)TK	3	ADGDTLSC(UniMod:4)IC(UniMod:4)GK(UniMod:121)TK3	106516
P63220	P63220	RS21_HUMAN	RPS21	40S ribosomal protein S21	1	ADGIVSKNF	ADGIVSK(UniMod:121)NF	2	ADGIVSK(UniMod:121)NF2	706794
P06756	P06756	ITAV_HUMAN	ITGAV	Integrin alpha-V	1	ADGKGVLPR	ADGK(UniMod:121)GVLPR	2	ADGK(UniMod:121)GVLPR2	19622.7
P62241	P62241	RS8_HUMAN	RPS8	40S ribosomal protein S8	1	ADGYVLEGKELEFYLR	ADGYVLEGK(UniMod:121)ELEFYLR	2	ADGYVLEGK(UniMod:121)ELEFYLR2	58302.4
P62241	P62241	RS8_HUMAN	RPS8	40S ribosomal protein S8	1	ADGYVLEGKELEFYLR	ADGYVLEGK(UniMod:121)ELEFYLR	3	ADGYVLEGK(UniMod:121)ELEFYLR3	1.05851e+06
P62269	P62269	RS18_HUMAN	RPS18	40S ribosomal protein S18	1	ADIDLTKR	ADIDLTK(UniMod:121)R	2	ADIDLTK(UniMod:121)R2	132071
P05198	P05198	IF2A_HUMAN	EIF2S1	Eukaryotic translation initiation factor 2 subunit 1	1	ADIEVACYGYEGIDAVKEALR	ADIEVAC(UniMod:4)YGYEGIDAVK(UniMod:121)EALR	3	ADIEVAC(UniMod:4)YGYEGIDAVK(UniMod:121)EALR3	186821
P61221	P61221	ABCE1_HUMAN	ABCE1	ATP-binding cassette sub-family E member 1	1	ADIFMFDEPSSYLDVKQR	ADIFMFDEPSSYLDVK(UniMod:121)QR	3	ADIFMFDEPSSYLDVK(UniMod:121)QR3	805639
P36542	P36542	ATPG_HUMAN	ATP5F1C	ATP synthase subunit gamma, mitochondrial	1	ADIKGPEDK	ADIK(UniMod:121)GPEDK	2	ADIK(UniMod:121)GPEDK2	11484.5
Q15645	Q15645	PCH2_HUMAN	TRIP13	Pachytene checkpoint protein 2 homolog	1	ADIKQYIGPPSAAAIFK	ADIK(UniMod:121)QYIGPPSAAAIFK	3	ADIK(UniMod:121)QYIGPPSAAAIFK3	317263
P52272	P52272	HNRPM_HUMAN	HNRNPM	Heterogeneous nuclear ribonucleoprotein M	1	ADILEDKDGK	ADILEDK(UniMod:121)DGK	2	ADILEDK(UniMod:121)DGK2	162030
P52272	P52272	HNRPM_HUMAN	HNRNPM	Heterogeneous nuclear ribonucleoprotein M	1	ADILEDKDGK	ADILEDK(UniMod:121)DGK	3	ADILEDK(UniMod:121)DGK3	180987
P50914	P50914	RL14_HUMAN	RPL14	60S ribosomal protein L14	1	ADINTKWAATR	ADINTK(UniMod:121)WAATR	2	ADINTK(UniMod:121)WAATR2	75607.2
P50914	P50914	RL14_HUMAN	RPL14	60S ribosomal protein L14	1	ADINTKWAATR	ADINTK(UniMod:121)WAATR	3	ADINTK(UniMod:121)WAATR3	779627
O43933	O43933	PEX1_HUMAN	PEX1	Peroxisome biogenesis factor 1	1	ADISIIKGR	ADISIIK(UniMod:121)GR	2	ADISIIK(UniMod:121)GR2	131765
O43933	O43933	PEX1_HUMAN	PEX1	Peroxisome biogenesis factor 1	1	ADISIIKGR	ADISIIK(UniMod:121)GR	3	ADISIIK(UniMod:121)GR3	299272
Q9NQX7	Q9NQX7	ITM2C_HUMAN	ITM2C	Integral membrane protein 2C	1	ADKASASAPAPASATEILLTPAR	ADK(UniMod:121)ASASAPAPASATEILLTPAR	3	ADK(UniMod:121)ASASAPAPASATEILLTPAR3	77969.9
Q15386	Q15386	UBE3C_HUMAN	UBE3C	Ubiquitin-protein ligase E3C	1	ADKVTQLYVPASR	ADK(UniMod:121)VTQLYVPASR	3	ADK(UniMod:121)VTQLYVPASR3	204634
P68036	P68036	UB2L3_HUMAN	UBE2L3	Ubiquitin-conjugating enzyme E2 L3	1	ADLAEEYSKDR	ADLAEEYSK(UniMod:121)DR	2	ADLAEEYSK(UniMod:121)DR2	4980.97
P68036	P68036	UB2L3_HUMAN	UBE2L3	Ubiquitin-conjugating enzyme E2 L3	1	ADLAEEYSKDR	ADLAEEYSK(UniMod:121)DR	3	ADLAEEYSK(UniMod:121)DR3	89532.5
P51148	P51148	RAB5C_HUMAN	RAB5C	Ras-related protein Rab-5C	1	ADLASKR	ADLASK(UniMod:121)R	2	ADLASK(UniMod:121)R2	19635.8
Q13895	Q13895	BYST_HUMAN	BYSL	Bystin	1	ADLATDQKEALLELLR	ADLATDQK(UniMod:121)EALLELLR	3	ADLATDQK(UniMod:121)EALLELLR3	111801
Q86XI2	Q86XI2	CNDG2_HUMAN	NCAPG2	Condensin-2 complex subunit G2	1	ADLESLLQTPGGKPR	ADLESLLQTPGGK(UniMod:121)PR	2	ADLESLLQTPGGK(UniMod:121)PR2	29640.9
Q86XI2	Q86XI2	CNDG2_HUMAN	NCAPG2	Condensin-2 complex subunit G2	1	ADLESLLQTPGGKPR	ADLESLLQTPGGK(UniMod:121)PR	3	ADLESLLQTPGGK(UniMod:121)PR3	643820
P41091	P41091;Q2VIR3	IF2G_HUMAN	EIF2S3	Eukaryotic translation initiation factor 2 subunit 3	0	ADLGKIVLTNPVCTEVGEK	ADLGK(UniMod:121)IVLTNPVC(UniMod:4)TEVGEK	3	ADLGK(UniMod:121)IVLTNPVC(UniMod:4)TEVGEK3	400353
P99999	P99999	CYC_HUMAN	CYCS	Cytochrome c	1	ADLIAYLKK	ADLIAYLK(UniMod:121)K	2	ADLIAYLK(UniMod:121)K2	43729.5
Q3SXM5	Q3SXM5	HSDL1_HUMAN	HSDL1	Inactive hydroxysteroid dehydrogenase-like protein 1	1	ADLIKQYGR	ADLIK(UniMod:121)QYGR	2	ADLIK(UniMod:121)QYGR2	157174
Q3SXM5	Q3SXM5	HSDL1_HUMAN	HSDL1	Inactive hydroxysteroid dehydrogenase-like protein 1	1	ADLIKQYGR	ADLIK(UniMod:121)QYGR	3	ADLIK(UniMod:121)QYGR3	415275
P07900;P08238	Q14568;P08238;P07900	HS90A_HUMAN;HS90B_HUMAN	HSP90AA1;HSP90AB1	Heat shock protein HSP 90-alpha	0	ADLINNLGTIAKSGTK	ADLINNLGTIAK(UniMod:121)SGTK	2	ADLINNLGTIAK(UniMod:121)SGTK2	13759
P07900;P08238	Q14568;P08238;P07900	HS90A_HUMAN;HS90B_HUMAN	HSP90AA1;HSP90AB1	Heat shock protein HSP 90-alpha	0	ADLINNLGTIAKSGTK	ADLINNLGTIAK(UniMod:121)SGTK	3	ADLINNLGTIAK(UniMod:121)SGTK3	266720
Q8WUA4	Q8WUA4	TF3C2_HUMAN	GTF3C2	General transcription factor 3C polypeptide 2	1	ADLIPYQDSPEGPDHSSASSGVPNPPKAR	ADLIPYQDSPEGPDHSSASSGVPNPPK(UniMod:121)AR	4	ADLIPYQDSPEGPDHSSASSGVPNPPK(UniMod:121)AR4	32709
Q7L273	Q7L273	KCTD9_HUMAN	KCTD9	BTB/POZ domain-containing protein KCTD9	1	ADLSGSVLDCANLQGVKMLCSNAEGASLK	ADLSGSVLDC(UniMod:4)ANLQGVK(UniMod:121)MLC(UniMod:4)SNAEGASLK	3	ADLSGSVLDC(UniMod:4)ANLQGVK(UniMod:121)MLC(UniMod:4)SNAEGASLK3	14641.8
P31930	P31930	QCR1_HUMAN	UQCRC1	Cytochrome b-c1 complex subunit 1, mitochondrial	1	ADLTEYLSTHYKAPR	ADLTEYLSTHYK(UniMod:121)APR	3	ADLTEYLSTHYK(UniMod:121)APR3	40384.5
Q9C0E2	Q9C0E2	XPO4_HUMAN	XPO4	Exportin-4	1	ADLTHLLSPQMGKDIVWFLK	ADLTHLLSPQMGK(UniMod:121)DIVWFLK	4	ADLTHLLSPQMGK(UniMod:121)DIVWFLK4	10643.9
Q8NB46	Q8NB46	ANR52_HUMAN	ANKRD52	Serine/threonine-protein phosphatase 6 regulatory ankyrin repeat subunit C	1	ADLTVLDENKNTALHLACSK	ADLTVLDENK(UniMod:121)NTALHLAC(UniMod:4)SK	4	ADLTVLDENK(UniMod:121)NTALHLAC(UniMod:4)SK4	22981.4
Q96AP4	Q96AP4	ZUP1_HUMAN	ZUP1	Zinc finger-containing ubiquitin peptidase 1	1	ADMMESLALGFDDGKTK	ADMMESLALGFDDGK(UniMod:121)TK	3	ADMMESLALGFDDGK(UniMod:121)TK3	5328.29
Q8NB49	Q8NB49	AT11C_HUMAN	ATP11C	Phospholipid-transporting ATPase IG	1	ADNEVNKSTVYIIENAK	ADNEVNK(UniMod:121)STVYIIENAK	3	ADNEVNK(UniMod:121)STVYIIENAK3	83419.9
P49591	P49591	SYSC_HUMAN	SARS1	Serine--tRNA ligase, cytoplasmic	1	ADNLNKLK	ADNLNK(UniMod:121)LK	2	ADNLNK(UniMod:121)LK2	26555.8
Q7Z333	Q7Z333	SETX_HUMAN	SETX	Probable helicase senataxin	1	ADNTIEGDNNEQNYIKDVK	ADNTIEGDNNEQNYIK(UniMod:121)DVK	3	ADNTIEGDNNEQNYIK(UniMod:121)DVK3	30274.7
Q8WU10	Q8WU10	PYRD1_HUMAN	PYROXD1	Pyridine nucleotide-disulfide oxidoreductase domain-containing protein 1	1	ADNVGSALGPDWHEGLNLKGTK	ADNVGSALGPDWHEGLNLK(UniMod:121)GTK	4	ADNVGSALGPDWHEGLNLK(UniMod:121)GTK4	6871.68
Q92667	Q92667	AKAP1_HUMAN	AKAP1	A-kinase anchor protein 1, mitochondrial	1	ADPAIKEPLPVEDVCPK	ADPAIK(UniMod:121)EPLPVEDVC(UniMod:4)PK	3	ADPAIK(UniMod:121)EPLPVEDVC(UniMod:4)PK3	61874.3
Q15014	Q15014	MO4L2_HUMAN	MORF4L2	Mortality factor 4-like protein 2	1	ADPTVESEEAFKNR	ADPTVESEEAFK(UniMod:121)NR	3	ADPTVESEEAFK(UniMod:121)NR3	90257.2
Q93063	Q93063	EXT2_HUMAN	EXT2	Exostosin-2	1	ADPVLYKDDFPEK	ADPVLYK(UniMod:121)DDFPEK	3	ADPVLYK(UniMod:121)DDFPEK3	109050
Q9HAV0	Q9HAV0	GBB4_HUMAN	GNB4	Guanine nucleotide-binding protein subunit beta-4	1	ADQELLLYSHDNIICGITSVAFSKSGR	ADQELLLYSHDNIIC(UniMod:4)GITSVAFSK(UniMod:121)SGR	4	ADQELLLYSHDNIIC(UniMod:4)GITSVAFSK(UniMod:121)SGR4	392162
P62873	P62873	GBB1_HUMAN	GNB1	Guanine nucleotide-binding protein G(I)/G(S)/G(T) subunit beta-1	1	ADQELMTYSHDNIICGITSVSFSKSGR	ADQELMTYSHDNIIC(UniMod:4)GITSVSFSK(UniMod:121)SGR	4	ADQELMTYSHDNIIC(UniMod:4)GITSVSFSK(UniMod:121)SGR4	679700
P52434	P52434	RPAB3_HUMAN	POLR2H	DNA-directed RNA polymerases I, II, and III subunit RPABC3	1	ADQFEYVMYGKVYR	ADQFEYVMYGK(UniMod:121)VYR	3	ADQFEYVMYGK(UniMod:121)VYR3	220789
Q9HD20	Q9HD20	AT131_HUMAN	ATP13A1	Endoplasmic reticulum transmembrane helix translocase	1	ADSKAVIR	ADSK(UniMod:121)AVIR	2	ADSK(UniMod:121)AVIR2	12135.6
P18848	P18848	ATF4_HUMAN	ATF4	Cyclic AMP-dependent transcription factor ATF-4	1	ADSLAKEIQYLK	ADSLAK(UniMod:121)EIQYLK	2	ADSLAK(UniMod:121)EIQYLK2	54491.6
P18848	P18848	ATF4_HUMAN	ATF4	Cyclic AMP-dependent transcription factor ATF-4	1	ADSLAKEIQYLK	ADSLAK(UniMod:121)EIQYLK	3	ADSLAK(UniMod:121)EIQYLK3	210851
P21399	P21399	ACOC_HUMAN	ACO1	Cytoplasmic aconitate hydratase	1	ADSLQKNQDLEFER	ADSLQK(UniMod:121)NQDLEFER	3	ADSLQK(UniMod:121)NQDLEFER3	68327.8
P33993	P33993	MCM7_HUMAN	MCM7	DNA replication licensing factor MCM7	1	ADSVGKLVTVR	ADSVGK(UniMod:121)LVTVR	2	ADSVGK(UniMod:121)LVTVR2	179090
P33993	P33993	MCM7_HUMAN	MCM7	DNA replication licensing factor MCM7	1	ADSVGKLVTVR	ADSVGK(UniMod:121)LVTVR	3	ADSVGK(UniMod:121)LVTVR3	991498
Q96C03	Q96C03	MID49_HUMAN	MIEF2	Mitochondrial dynamics protein MID49	1	ADSWKELSLLK	ADSWK(UniMod:121)ELSLLK	3	ADSWK(UniMod:121)ELSLLK3	67323.4
Q92599	Q92599	SEPT8_HUMAN	SEPTIN8	Septin-8	1	ADTISKSELHK	ADTISK(UniMod:121)SELHK	3	ADTISK(UniMod:121)SELHK3	32486.5
Q15019	Q15019	SEPT2_HUMAN	SEPTIN2	Septin-2	1	ADTLTLKER	ADTLTLK(UniMod:121)ER	2	ADTLTLK(UniMod:121)ER2	160589
Q16181	Q16181	SEPT7_HUMAN	SEPTIN7	Septin-7	1	ADTLTPEECQQFKK	ADTLTPEEC(UniMod:4)QQFK(UniMod:121)K	3	ADTLTPEEC(UniMod:4)QQFK(UniMod:121)K3	79434.5
O76080	O76080	ZFAN5_HUMAN	ZFAND5	AN1-type zinc finger protein 5	1	ADTSLNNCEGAAGSTSEKSR	ADTSLNNC(UniMod:4)EGAAGSTSEK(UniMod:121)SR	3	ADTSLNNC(UniMod:4)EGAAGSTSEK(UniMod:121)SR3	26993.6
Q9P0V9	Q9P0V9	SEP10_HUMAN	SEPTIN10	Septin-10	1	ADTVSKTELQK	ADTVSK(UniMod:121)TELQK	2	ADTVSK(UniMod:121)TELQK2	24000.8
Q9P0V9	Q9P0V9	SEP10_HUMAN	SEPTIN10	Septin-10	1	ADTVSKTELQK	ADTVSK(UniMod:121)TELQK	3	ADTVSK(UniMod:121)TELQK3	19554.8
P47813	O14602;P47813	IF1AX_HUMAN	EIF1AX	Eukaryotic translation initiation factor 1A, X-chromosomal	0	ADVILKYNADEAR	ADVILK(UniMod:121)YNADEAR	2	ADVILK(UniMod:121)YNADEAR2	12508.6
P47813	O14602;P47813	IF1AX_HUMAN	EIF1AX	Eukaryotic translation initiation factor 1A, X-chromosomal	0	ADVILKYNADEAR	ADVILK(UniMod:121)YNADEAR	3	ADVILK(UniMod:121)YNADEAR3	114266
Q16851	Q16851	UGPA_HUMAN	UGP2	UTP--glucose-1-phosphate uridylyltransferase	1	ADVKGGTLTQYEGK	ADVK(UniMod:121)GGTLTQYEGK	3	ADVK(UniMod:121)GGTLTQYEGK3	32217.2
Q6P1Q0	Q6P1Q0	LTMD1_HUMAN	LETMD1	LETM1 domain-containing protein 1	1	ADVKNLMSYVVTK	ADVK(UniMod:121)NLMSYVVTK	3	ADVK(UniMod:121)NLMSYVVTK3	21385.1
Q6PGP7	Q6PGP7	TTC37_HUMAN	TTC37	Tetratricopeptide repeat protein 37	1	ADVSCLWKLAGDACTCLYAVAPSK	ADVSC(UniMod:4)LWK(UniMod:121)LAGDAC(UniMod:4)TC(UniMod:4)LYAVAPSK	3	ADVSC(UniMod:4)LWK(UniMod:121)LAGDAC(UniMod:4)TC(UniMod:4)LYAVAPSK3	76161.5
P08243	P08243	ASNS_HUMAN	ASNS	Asparagine synthetase [glutamine-hydrolyzing]	1	ADWLSHYWMPKWINATDPSAR	ADWLSHYWMPK(UniMod:121)WINATDPSAR	4	ADWLSHYWMPK(UniMod:121)WINATDPSAR4	294893
P41229	P41229	KDM5C_HUMAN	KDM5C	Lysine-specific demethylase 5C	1	ADYFNMPVHMVPTELVEKEFWR	ADYFNMPVHMVPTELVEK(UniMod:121)EFWR	4	ADYFNMPVHMVPTELVEK(UniMod:121)EFWR4	52070.7
O15439	O15439	MRP4_HUMAN	ABCC4	ATP-binding cassette sub-family C member 4	1	AEAAALTETAKQVYFK	AEAAALTETAK(UniMod:121)QVYFK	3	AEAAALTETAK(UniMod:121)QVYFK3	48879.4
P18858	P18858	DNLI1_HUMAN	LIG1	DNA ligase 1	1	AEAAEKGDVGLVAENSR	AEAAEK(UniMod:121)GDVGLVAENSR	3	AEAAEK(UniMod:121)GDVGLVAENSR3	120752
Q96EZ8	Q96EZ8	MCRS1_HUMAN	MCRS1	Microspherule protein 1	1	AEAAKITPQ	AEAAK(UniMod:121)ITPQ	2	AEAAK(UniMod:121)ITPQ2	15498.3
P39748	P39748	FEN1_HUMAN	FEN1	Flap endonuclease 1	1	AEAEKQLQQAQAAGAEQEVEK	AEAEK(UniMod:121)QLQQAQAAGAEQEVEK	3	AEAEK(UniMod:121)QLQQAQAAGAEQEVEK3	42375.2
Q9Y296	Q9Y296	TPPC4_HUMAN	TRAPPC4	Trafficking protein particle complex subunit 4	1	AEAEKTFSYPLDLLLK	AEAEK(UniMod:121)TFSYPLDLLLK	3	AEAEK(UniMod:121)TFSYPLDLLLK3	343736
Q86UW6	Q86UW6	N4BP2_HUMAN	N4BP2	NEDD4-binding protein 2	1	AEAFLHQQKR	AEAFLHQQK(UniMod:121)R	2	AEAFLHQQK(UniMod:121)R2	9181.49
Q86UW6	Q86UW6	N4BP2_HUMAN	N4BP2	NEDD4-binding protein 2	1	AEAFLHQQKR	AEAFLHQQK(UniMod:121)R	3	AEAFLHQQK(UniMod:121)R3	96370.7
Q9BSF4	Q9BSF4	TIM29_HUMAN	TIMM29	Mitochondrial import inner membrane translocase subunit Tim29	1	AEAGDAVVAKPGVWAR	AEAGDAVVAK(UniMod:121)PGVWAR	3	AEAGDAVVAK(UniMod:121)PGVWAR3	32087.4
Q8TC07	Q8TC07	TBC15_HUMAN	TBC1D15	TBC1 domain family member 15	1	AEAISLQMVKCK	AEAISLQMVK(UniMod:121)C(UniMod:4)K	2	AEAISLQMVK(UniMod:121)C(UniMod:4)K2	30585.6
Q8TC07	Q8TC07	TBC15_HUMAN	TBC1D15	TBC1 domain family member 15	1	AEAISLQMVKCK	AEAISLQMVK(UniMod:121)C(UniMod:4)K	3	AEAISLQMVK(UniMod:121)C(UniMod:4)K3	124764
P82933	P82933	RT09_HUMAN	MRPS9	28S ribosomal protein S9, mitochondrial	1	AEAIVYKHGSGR	AEAIVYK(UniMod:121)HGSGR	3	AEAIVYK(UniMod:121)HGSGR3	18666.3
Q9UJX4	Q9UJX4	APC5_HUMAN	ANAPC5	Anaphase-promoting complex subunit 5	1	AEALEAAIENLNEAKNYFAK	AEALEAAIENLNEAK(UniMod:121)NYFAK	3	AEALEAAIENLNEAK(UniMod:121)NYFAK3	88258.5
P57740	P57740	NU107_HUMAN	NUP107	Nuclear pore complex protein Nup107	1	AEALKQGNAIMR	AEALK(UniMod:121)QGNAIMR	2	AEALK(UniMod:121)QGNAIMR2	1885.47
P57740	P57740	NU107_HUMAN	NUP107	Nuclear pore complex protein Nup107	1	AEALKQGNAIMR	AEALK(UniMod:121)QGNAIMR	3	AEALK(UniMod:121)QGNAIMR3	96477.1
P50748	P50748	KNTC1_HUMAN	KNTC1	Kinetochore-associated protein 1	1	AEALLKK	AEALLK(UniMod:121)K	2	AEALLK(UniMod:121)K2	41181.9
Q9Y6W3	Q9Y6W3	CAN7_HUMAN	CAPN7	Calpain-7	1	AEALSEPLTKPVGK	AEALSEPLTK(UniMod:121)PVGK	3	AEALSEPLTK(UniMod:121)PVGK3	100700
Q02790	Q02790	FKBP4_HUMAN	FKBP4	Peptidyl-prolyl cis-trans isomerase FKBP4	1	AEASSGDHPTDTEMKEEQK	AEASSGDHPTDTEMK(UniMod:121)EEQK	3	AEASSGDHPTDTEMK(UniMod:121)EEQK3	2923.95
Q13217	Q13217	DNJC3_HUMAN	DNAJC3	DnaJ homolog subfamily C member 3	1	AECFIKEGEPR	AEC(UniMod:4)FIK(UniMod:121)EGEPR	3	AEC(UniMod:4)FIK(UniMod:121)EGEPR3	190579
P48163	P48163	MAOX_HUMAN	ME1	NADP-dependent malic enzyme	1	AECSAEQCYKITK	AEC(UniMod:4)SAEQC(UniMod:4)YK(UniMod:121)ITK	3	AEC(UniMod:4)SAEQC(UniMod:4)YK(UniMod:121)ITK3	34170.1
Q9Y371	Q9Y371	SHLB1_HUMAN	SH3GLB1	Endophilin-B1	1	AECTKIWTEK	AEC(UniMod:4)TK(UniMod:121)IWTEK	3	AEC(UniMod:4)TK(UniMod:121)IWTEK3	28996.5
P15880	P15880	RS2_HUMAN	RPS2	40S ribosomal protein S2	1	AEDKEWMPVTK	AEDK(UniMod:121)EWMPVTK	3	AEDK(UniMod:121)EWMPVTK3	59867.2
Q5VW36	Q5VW36	FOCAD_HUMAN	FOCAD	Focadhesin	1	AEDLGSKLLPAWIR	AEDLGSK(UniMod:121)LLPAWIR	3	AEDLGSK(UniMod:121)LLPAWIR3	64526.1
P12004	P12004	PCNA_HUMAN	PCNA	Proliferating cell nuclear antigen	1	AEDNADTLALVFEAPNQEKVSDYEMK	AEDNADTLALVFEAPNQEK(UniMod:121)VSDYEMK	3	AEDNADTLALVFEAPNQEK(UniMod:121)VSDYEMK3	71359.3
Q7Z333	Q7Z333	SETX_HUMAN	SETX	Probable helicase senataxin	1	AEDQIKISTR	AEDQIK(UniMod:121)ISTR	3	AEDQIK(UniMod:121)ISTR3	107903
O75116	O75116	ROCK2_HUMAN	ROCK2	Rho-associated protein kinase 2	1	AEDYDVVKVIGR	AEDYDVVK(UniMod:121)VIGR	3	AEDYDVVK(UniMod:121)VIGR3	16729.4
Q8N3C0	Q8N3C0	ASCC3_HUMAN	ASCC3	Activating signal cointegrator 1 complex subunit 3	1	AEEFDQIKVR	AEEFDQIK(UniMod:121)VR	2	AEEFDQIK(UniMod:121)VR2	44396.1
Q8N3C0	Q8N3C0	ASCC3_HUMAN	ASCC3	Activating signal cointegrator 1 complex subunit 3	1	AEEFDQIKVR	AEEFDQIK(UniMod:121)VR	3	AEEFDQIK(UniMod:121)VR3	420485
P62913	P62913	RL11_HUMAN	RPL11	60S ribosomal protein L11	1	AEEILEKGLK	AEEILEK(UniMod:121)GLK	2	AEEILEK(UniMod:121)GLK2	120097
P62913	P62913	RL11_HUMAN	RPL11	60S ribosomal protein L11	1	AEEILEKGLK	AEEILEK(UniMod:121)GLK	3	AEEILEK(UniMod:121)GLK3	304256
Q86T82	Q86T82	UBP37_HUMAN	USP37	Ubiquitin carboxyl-terminal hydrolase 37	1	AEELEYSCEKCGGK	AEELEYSC(UniMod:4)EK(UniMod:121)C(UniMod:4)GGK	3	AEELEYSC(UniMod:4)EK(UniMod:121)C(UniMod:4)GGK3	2219.76
O95630	O95630	STABP_HUMAN	STAMBP	STAM-binding protein	1	AEELKAELLK	AEELK(UniMod:121)AELLK	2	AEELK(UniMod:121)AELLK2	12334.4
O95630	O95630	STABP_HUMAN	STAMBP	STAM-binding protein	1	AEELKAELLK	AEELK(UniMod:121)AELLK	3	AEELK(UniMod:121)AELLK3	33671.3
P53041	P53041	PPP5_HUMAN	PPP5C	Serine/threonine-protein phosphatase 5	1	AEELKTQANDYFK	AEELK(UniMod:121)TQANDYFK	3	AEELK(UniMod:121)TQANDYFK3	42796.4
Q8N0Z6	Q8N0Z6	TTC5_HUMAN	TTC5	Tetratricopeptide repeat protein 5	1	AEELLSKAVK	AEELLSK(UniMod:121)AVK	2	AEELLSK(UniMod:121)AVK2	11931.8
Q8N0Z6	Q8N0Z6	TTC5_HUMAN	TTC5	Tetratricopeptide repeat protein 5	1	AEELLSKAVK	AEELLSK(UniMod:121)AVK	3	AEELLSK(UniMod:121)AVK3	26262
Q8N543	Q8N543	OGFD1_HUMAN	OGFOD1	Prolyl 3-hydroxylase OGFOD1	1	AEESKLPEILK	AEESK(UniMod:121)LPEILK	3	AEESK(UniMod:121)LPEILK3	104399
P24385	P24385	CCND1_HUMAN	CCND1	G1/S-specific cyclin-D1	1	AEETCAPSVSYFKCVQK	AEETC(UniMod:4)APSVSYFK(UniMod:121)C(UniMod:4)VQK	3	AEETC(UniMod:4)APSVSYFK(UniMod:121)C(UniMod:4)VQK3	223706
Q96RY7	Q96RY7	IF140_HUMAN	IFT140	Intraflagellar transport protein 140 homolog	1	AEEVMKVK	AEEVMK(UniMod:121)VK	2	AEEVMK(UniMod:121)VK2	8799
Q92889	Q92889	XPF_HUMAN	ERCC4	DNA repair endonuclease XPF	1	AEEVWMKFR	AEEVWMK(UniMod:121)FR	3	AEEVWMK(UniMod:121)FR3	15707.8
Q9NU22	Q9NU22	MDN1_HUMAN	MDN1	Midasin	1	AEFAKLVEEFR	AEFAK(UniMod:121)LVEEFR	3	AEFAK(UniMod:121)LVEEFR3	82338.1
P48729	P48729	KC1A_HUMAN	CSNK1A1	Casein kinase I isoform alpha	1	AEFIVGGKYK	AEFIVGGK(UniMod:121)YK	2	AEFIVGGK(UniMod:121)YK2	24830.2
P48729	P48729	KC1A_HUMAN	CSNK1A1	Casein kinase I isoform alpha	1	AEFIVGGKYK	AEFIVGGK(UniMod:121)YK	3	AEFIVGGK(UniMod:121)YK3	55441
Q8N5U6	Q8N5U6	RNF10_HUMAN	RNF10	RING finger protein 10	1	AEFSPAQFSGPKK	AEFSPAQFSGPK(UniMod:121)K	3	AEFSPAQFSGPK(UniMod:121)K3	42027
Q9UBB4	Q9UBB4	ATX10_HUMAN	ATXN10	Ataxin-10	1	AEGDISNVANGFKSHLIR	AEGDISNVANGFK(UniMod:121)SHLIR	4	AEGDISNVANGFK(UniMod:121)SHLIR4	52580.5
Q92925	Q92925	SMRD2_HUMAN	SMARCD2	SWI/SNF-related matrix-associated actin-dependent regulator of chromatin subfamily D member 2	1	AEGDSAGTAGTPGGTPAGDKVASWELR	AEGDSAGTAGTPGGTPAGDK(UniMod:121)VASWELR	3	AEGDSAGTAGTPGGTPAGDK(UniMod:121)VASWELR3	24683.7
Q9Y5U4	Q9Y5U4	INSI2_HUMAN	INSIG2	Insulin-induced gene 2 protein	1	AEGETESPGPKK	AEGETESPGPK(UniMod:121)K	2	AEGETESPGPK(UniMod:121)K2	3606.48
Q3LXA3	Q3LXA3	TKFC_HUMAN	TKFC	Triokinase/FMN cyclase	1	AEGIPVEMVVIGDDSAFTVLKK	AEGIPVEMVVIGDDSAFTVLK(UniMod:121)K	3	AEGIPVEMVVIGDDSAFTVLK(UniMod:121)K3	52479.2
Q6JQN1	Q6JQN1	ACD10_HUMAN	ACAD10	Acyl-CoA dehydrogenase family member 10	1	AEGLWNLFLPLEADPEKK	AEGLWNLFLPLEADPEK(UniMod:121)K	3	AEGLWNLFLPLEADPEK(UniMod:121)K3	21485.1
P14854	P14854	CX6B1_HUMAN	COX6B1	Cytochrome c oxidase subunit 6B1	1	AEGTFPGKI	AEGTFPGK(UniMod:121)I	2	AEGTFPGK(UniMod:121)I2	328500
Q66LE6	Q66LE6	2ABD_HUMAN	PPP2R2D	Serine/threonine-protein phosphatase 2A 55 kDa regulatory subunit B delta isoform	1	AEGYNLKDEDGR	AEGYNLK(UniMod:121)DEDGR	3	AEGYNLK(UniMod:121)DEDGR3	65496.3
Q5T4S7	Q5T4S7	UBR4_HUMAN	UBR4	E3 ubiquitin-protein ligase UBR4	1	AEHASSLLELASTTKCSSVK	AEHASSLLELASTTK(UniMod:121)C(UniMod:4)SSVK	3	AEHASSLLELASTTK(UniMod:121)C(UniMod:4)SSVK3	111202
Q5T4S7	Q5T4S7	UBR4_HUMAN	UBR4	E3 ubiquitin-protein ligase UBR4	1	AEHASSLLELASTTKCSSVK	AEHASSLLELASTTK(UniMod:121)C(UniMod:4)SSVK	4	AEHASSLLELASTTK(UniMod:121)C(UniMod:4)SSVK4	92921.7
P26639	P26639	SYTC_HUMAN	TARS1	Threonine--tRNA ligase 1, cytoplasmic	1	AEHDSILAEKAEK	AEHDSILAEK(UniMod:121)AEK	3	AEHDSILAEK(UniMod:121)AEK3	391595
P26639	P26639	SYTC_HUMAN	TARS1	Threonine--tRNA ligase 1, cytoplasmic	1	AEHDSILAEKAEK	AEHDSILAEK(UniMod:121)AEK	4	AEHDSILAEK(UniMod:121)AEK4	34383.9
Q13151	Q13151	ROA0_HUMAN	HNRNPA0	Heterogeneous nuclear ribonucleoprotein A0	1	AEIIADKQSGK	AEIIADK(UniMod:121)QSGK	2	AEIIADK(UniMod:121)QSGK2	78659.1
Q13151	Q13151	ROA0_HUMAN	HNRNPA0	Heterogeneous nuclear ribonucleoprotein A0	1	AEIIADKQSGK	AEIIADK(UniMod:121)QSGK	3	AEIIADK(UniMod:121)QSGK3	55330.4
Q9BXP5	Q9BXP5	SRRT_HUMAN	SRRT	Serrate RNA effector molecule homolog	1	AEIISLCKR	AEIISLC(UniMod:4)K(UniMod:121)R	3	AEIISLC(UniMod:4)K(UniMod:121)R3	58331.2
Q9H7Z7	Q9H7Z7	PGES2_HUMAN	PTGES2	Prostaglandin E synthase 2	1	AEIKFSSYR	AEIK(UniMod:121)FSSYR	2	AEIK(UniMod:121)FSSYR2	30995.8
Q9H7Z7	Q9H7Z7	PGES2_HUMAN	PTGES2	Prostaglandin E synthase 2	1	AEIKFSSYR	AEIK(UniMod:121)FSSYR	3	AEIK(UniMod:121)FSSYR3	201677
O00560	O00560	SDCB1_HUMAN	SDCBP	Syntenin-1	1	AEIKQGIR	AEIK(UniMod:121)QGIR	2	AEIK(UniMod:121)QGIR2	9446.47
Q9BX67	Q9BX67	JAM3_HUMAN	JAM3	Junctional adhesion molecule C	1	AEILGKTSLK	AEILGK(UniMod:121)TSLK	2	AEILGK(UniMod:121)TSLK2	31392.7
O00258	O00258	GET1_HUMAN	GET1	Guided entry of tail-anchored proteins factor 1	1	AEIQDMKQELSTVNMMDEFAR	AEIQDMK(UniMod:121)QELSTVNMMDEFAR	3	AEIQDMK(UniMod:121)QELSTVNMMDEFAR3	97602.3
P20226	P20226	TBP_HUMAN	TBP	TATA-box-binding protein	1	AEIYEAFENIYPILKGFR	AEIYEAFENIYPILK(UniMod:121)GFR	3	AEIYEAFENIYPILK(UniMod:121)GFR3	228778
Q13888;Q6P1K8	Q6P1K8;Q13888	T2H2L_HUMAN;TF2H2_HUMAN	GTF2H2;GTF2H2C	General transcription factor IIH subunit 2	0	AEKLTELSGNPR	AEK(UniMod:121)LTELSGNPR	3	AEK(UniMod:121)LTELSGNPR3	158579
P34896	P34896	GLYC_HUMAN	SHMT1	Serine hydroxymethyltransferase, cytosolic	1	AEKVLEACSIACNK	AEK(UniMod:121)VLEAC(UniMod:4)SIAC(UniMod:4)NK	2	AEK(UniMod:121)VLEAC(UniMod:4)SIAC(UniMod:4)NK2	3455.09
P34896	P34896	GLYC_HUMAN	SHMT1	Serine hydroxymethyltransferase, cytosolic	1	AEKVLEACSIACNK	AEK(UniMod:121)VLEAC(UniMod:4)SIAC(UniMod:4)NK	3	AEK(UniMod:121)VLEAC(UniMod:4)SIAC(UniMod:4)NK3	159463
P28340	P28340	DPOD1_HUMAN	POLD1	DNA polymerase delta catalytic subunit	1	AELAKETDPLR	AELAK(UniMod:121)ETDPLR	3	AELAK(UniMod:121)ETDPLR3	132292
P78527	P78527	PRKDC_HUMAN	PRKDC	DNA-dependent protein kinase catalytic subunit	1	AELAKTPVNK	AELAK(UniMod:121)TPVNK	2	AELAK(UniMod:121)TPVNK2	32103.4
P78527	P78527	PRKDC_HUMAN	PRKDC	DNA-dependent protein kinase catalytic subunit	1	AELAKTPVNK	AELAK(UniMod:121)TPVNK	3	AELAK(UniMod:121)TPVNK3	16798.6
O43824	O43824	GTPB6_HUMAN	GTPBP6	Putative GTP-binding protein 6	1	AELDAAVLKATGR	AELDAAVLK(UniMod:121)ATGR	3	AELDAAVLK(UniMod:121)ATGR3	26261.5
Q5JWR5	Q5JWR5	DOP1_HUMAN	DOP1A	Protein dopey-1	1	AELDLQTEPPFSKDHAQLSSK	AELDLQTEPPFSK(UniMod:121)DHAQLSSK	4	AELDLQTEPPFSK(UniMod:121)DHAQLSSK4	83723.6
P07741	P07741	APT_HUMAN	APRT	Adenine phosphoribosyltransferase	1	AELEIQKDALEPGQR	AELEIQK(UniMod:121)DALEPGQR	3	AELEIQK(UniMod:121)DALEPGQR3	576276
P48634	P48634	PRC2A_HUMAN	PRRC2A	Protein PRRC2A	1	AELHPVELKPFQDYQK	AELHPVELK(UniMod:121)PFQDYQK	4	AELHPVELK(UniMod:121)PFQDYQK4	43603.3
P49915	P49915	GUAA_HUMAN	GMPS	GMP synthase [glutamine-hydrolyzing]	1	AELIKTHHNDTELIR	AELIK(UniMod:121)THHNDTELIR	4	AELIK(UniMod:121)THHNDTELIR4	6049.33
P58004	P58004	SESN2_HUMAN	SESN2	Sestrin-2	1	AELKDYLR	AELK(UniMod:121)DYLR	3	AELK(UniMod:121)DYLR3	288788
Q7L7V1	Q7L7V1	DHX32_HUMAN	DHX32	Putative pre-mRNA-splicing factor ATP-dependent RNA helicase DHX32	1	AELLEIIKR	AELLEIIK(UniMod:121)R	3	AELLEIIK(UniMod:121)R3	69246.3
Q92621	Q92621	NU205_HUMAN	NUP205	Nuclear pore complex protein Nup205	1	AELLKTLAAFGK	AELLK(UniMod:121)TLAAFGK	3	AELLK(UniMod:121)TLAAFGK3	56781
Q75T13	Q75T13	PGAP1_HUMAN	PGAP1	GPI inositol-deacylase	1	AELLPTIKYLTLR	AELLPTIK(UniMod:121)YLTLR	3	AELLPTIK(UniMod:121)YLTLR3	216506
P12081	P12081	HARS1_HUMAN	HARS1	Histidine--tRNA ligase, cytoplasmic	1	AELLYKK	AELLYK(UniMod:121)K	2	AELLYK(UniMod:121)K2	10197.9
Q9H583	Q9H583	HEAT1_HUMAN	HEATR1	HEAT repeat-containing protein 1	1	AELSKNGEWYEVLK	AELSK(UniMod:121)NGEWYEVLK	3	AELSK(UniMod:121)NGEWYEVLK3	89807.5
Q9NQ89	Q9NQ89	CL004_HUMAN	C12orf4	Protein C12orf4	1	AELVFKCVK	AELVFK(UniMod:121)C(UniMod:4)VK	3	AELVFK(UniMod:121)C(UniMod:4)VK3	11428.4
Q9H6R4	Q9H6R4	NOL6_HUMAN	NOL6	Nucleolar protein 6	1	AELYKEPTNEELNR	AELYK(UniMod:121)EPTNEELNR	3	AELYK(UniMod:121)EPTNEELNR3	44870
O75665	O75665	OFD1_HUMAN	OFD1	Oral-facial-digital syndrome 1 protein	1	AEMCQKLK	AEMC(UniMod:4)QK(UniMod:121)LK	2	AEMC(UniMod:4)QK(UniMod:121)LK2	22682.9
Q9NR28	Q9NR28	DBLOH_HUMAN	DIABLO	Diablo homolog, mitochondrial	1	AEMTSKHQEYLK	AEMTSK(UniMod:121)HQEYLK	3	AEMTSK(UniMod:121)HQEYLK3	40054
Q9HD20	Q9HD20	AT131_HUMAN	ATP13A1	Endoplasmic reticulum transmembrane helix translocase	1	AEMVVPDFSELFKER	AEMVVPDFSELFK(UniMod:121)ER	3	AEMVVPDFSELFK(UniMod:121)ER3	174404
O15439	O15439	MRP4_HUMAN	ABCC4	ATP-binding cassette sub-family C member 4	1	AENDAQKPSLTR	AENDAQK(UniMod:121)PSLTR	2	AENDAQK(UniMod:121)PSLTR2	47100.5
O15439	O15439	MRP4_HUMAN	ABCC4	ATP-binding cassette sub-family C member 4	1	AENDAQKPSLTR	AENDAQK(UniMod:121)PSLTR	3	AENDAQK(UniMod:121)PSLTR3	316944
Q6GPH6	Q6GPH6	IPIL1_HUMAN	ITPRIPL1	Inositol 1,4,5-trisphosphate receptor-interacting protein-like 1	1	AENFWTGDTSSDQLVLGKK	AENFWTGDTSSDQLVLGK(UniMod:121)K	3	AENFWTGDTSSDQLVLGK(UniMod:121)K3	116281
P51812;Q15418	Q15418;P51812	KS6A1_HUMAN;KS6A3_HUMAN	RPS6KA1;RPS6KA3	Ribosomal protein S6 kinase alpha-3	0	AENGLLMTPCYTANFVAPEVLKR	AENGLLMTPC(UniMod:4)YTANFVAPEVLK(UniMod:121)R	3	AENGLLMTPC(UniMod:4)YTANFVAPEVLK(UniMod:121)R3	83129.6
Q9NU53	Q9NU53	GINM1_HUMAN	GINM1	Glycoprotein integral membrane protein 1	1	AENLEDKTCI	AENLEDK(UniMod:121)TC(UniMod:4)I	2	AENLEDK(UniMod:121)TC(UniMod:4)I2	134877
Q9H649	Q9H649	NSUN3_HUMAN	NSUN3	tRNA (cytosine(34)-C(5))-methyltransferase, mitochondrial	1	AENQDVISEILNSHGNIMPMDIKGIAR	AENQDVISEILNSHGNIMPMDIK(UniMod:121)GIAR	4	AENQDVISEILNSHGNIMPMDIK(UniMod:121)GIAR4	25894.9
P00558	P00558	PGK1_HUMAN	PGK1	Phosphoglycerate kinase 1	1	AEPAKIEAFR	AEPAK(UniMod:121)IEAFR	3	AEPAK(UniMod:121)IEAFR3	47502.8
P41252	P41252	SYIC_HUMAN	IARS1	Isoleucine--tRNA ligase, cytoplasmic	1	AEPDHMVLGKR	AEPDHMVLGK(UniMod:121)R	3	AEPDHMVLGK(UniMod:121)R3	127378
Q9H6A9	Q9H6A9	PCX3_HUMAN	PCNX3	Pecanex-like protein 3	1	AEPPDPLPDKMR	AEPPDPLPDK(UniMod:121)MR	3	AEPPDPLPDK(UniMod:121)MR3	128532
P18848	P18848	ATF4_HUMAN	ATF4	Cyclic AMP-dependent transcription factor ATF-4	1	AEQEALTGECKELEK	AEQEALTGEC(UniMod:4)K(UniMod:121)ELEK	3	AEQEALTGEC(UniMod:4)K(UniMod:121)ELEK3	52827.4
A6NEC2;P55786	A6NEC2;P55786	PSAL_HUMAN;PSA_HUMAN	NPEPPS;NPEPPSL1	Puromycin-sensitive aminopeptidase-like protein	0	AEQGKFALEVAAK	AEQGK(UniMod:121)FALEVAAK	3	AEQGK(UniMod:121)FALEVAAK3	73022.8
Q0PNE2	Q0PNE2	ELP6_HUMAN	ELP6	Elongator complex protein 6	1	AEQGKLTLLCDAK	AEQGK(UniMod:121)LTLLC(UniMod:4)DAK	3	AEQGK(UniMod:121)LTLLC(UniMod:4)DAK3	102696
Q9UJZ1	Q9UJZ1	STML2_HUMAN	STOML2	Stomatin-like protein 2, mitochondrial	1	AEQINQAAGEASAVLAKAK	AEQINQAAGEASAVLAK(UniMod:121)AK	3	AEQINQAAGEASAVLAK(UniMod:121)AK3	47929.7
Q13772	Q13772	NCOA4_HUMAN	NCOA4	Nuclear receptor coactivator 4	1	AEQQIKDNLR	AEQQIK(UniMod:121)DNLR	2	AEQQIK(UniMod:121)DNLR2	151396
Q13772	Q13772	NCOA4_HUMAN	NCOA4	Nuclear receptor coactivator 4	1	AEQQIKDNLR	AEQQIK(UniMod:121)DNLR	3	AEQQIK(UniMod:121)DNLR3	298617
P41229	P41229;Q9BY66	KDM5C_HUMAN	KDM5C	Lysine-specific demethylase 5C	0	AESFDTWANKVR	AESFDTWANK(UniMod:121)VR	2	AESFDTWANK(UniMod:121)VR2	13310.3
P41229	P41229;Q9BY66	KDM5C_HUMAN	KDM5C	Lysine-specific demethylase 5C	0	AESFDTWANKVR	AESFDTWANK(UniMod:121)VR	3	AESFDTWANK(UniMod:121)VR3	385583
P13798	P13798	ACPH_HUMAN	APEH	Acylamino-acid-releasing enzyme	1	AESFFQTKALDVSASDDEIAR	AESFFQTK(UniMod:121)ALDVSASDDEIAR	3	AESFFQTK(UniMod:121)ALDVSASDDEIAR3	372780
Q9H9A5	Q9H9A5	CNO10_HUMAN	CNOT10	CCR4-NOT transcription complex subunit 10	1	AESGALIEAAKSK	AESGALIEAAK(UniMod:121)SK	3	AESGALIEAAK(UniMod:121)SK3	130531
Q14683	Q14683	SMC1A_HUMAN	SMC1A	Structural maintenance of chromosomes protein 1A	1	AESLIGVYPEQGDCVISKVLTFDLTK	AESLIGVYPEQGDC(UniMod:4)VISK(UniMod:121)VLTFDLTK	3	AESLIGVYPEQGDC(UniMod:4)VISK(UniMod:121)VLTFDLTK3	331635
P13797	P13797	PLST_HUMAN	PLS3	Plastin-3	1	AESMLQQADKLGCR	AESMLQQADK(UniMod:121)LGC(UniMod:4)R	3	AESMLQQADK(UniMod:121)LGC(UniMod:4)R3	17249.7
P18669	P18669;Q8N0Y7	PGAM1_HUMAN	PGAM1	Phosphoglycerate mutase 1	0	AETAAKHGEAQVK	AETAAK(UniMod:121)HGEAQVK	3	AETAAK(UniMod:121)HGEAQVK3	14068.1
Q07864	Q07864	DPOE1_HUMAN	POLE	DNA polymerase epsilon catalytic subunit A	1	AETDLKTICR	AETDLK(UniMod:121)TIC(UniMod:4)R	2	AETDLK(UniMod:121)TIC(UniMod:4)R2	27938.2
Q07864	Q07864	DPOE1_HUMAN	POLE	DNA polymerase epsilon catalytic subunit A	1	AETDLKTICR	AETDLK(UniMod:121)TIC(UniMod:4)R	3	AETDLK(UniMod:121)TIC(UniMod:4)R3	376004
Q86V59	Q86V59	PNM8A_HUMAN	PNMA8A	Paraneoplastic antigen-like protein 8A	1	AETPNNWNATEDQHEPTKPLVR	AETPNNWNATEDQHEPTK(UniMod:121)PLVR	4	AETPNNWNATEDQHEPTK(UniMod:121)PLVR4	3304.93
Q6V1X1	Q6V1X1	DPP8_HUMAN	DPP8	Dipeptidyl peptidase 8	1	AETTPSGGKILR	AETTPSGGK(UniMod:121)ILR	3	AETTPSGGK(UniMod:121)ILR3	18956.4
O76083	O76083	PDE9A_HUMAN	PDE9A	High affinity cGMP-specific 3',5'-cyclic phosphodiesterase 9A	1	AEVANHLAVLEKR	AEVANHLAVLEK(UniMod:121)R	3	AEVANHLAVLEK(UniMod:121)R3	54070.5
P42167	P42167	LAP2B_HUMAN	TMPO	Lamina-associated polypeptide 2, isoforms beta/gamma	1	AEVGEKTEER	AEVGEK(UniMod:121)TEER	2	AEVGEK(UniMod:121)TEER2	18416
P42167	P42167	LAP2B_HUMAN	TMPO	Lamina-associated polypeptide 2, isoforms beta/gamma	1	AEVGEKTEER	AEVGEK(UniMod:121)TEER	3	AEVGEK(UniMod:121)TEER3	14791.5
Q9NV88	Q9NV88	INT9_HUMAN	INTS9	Integrator complex subunit 9	1	AEVLALPFKR	AEVLALPFK(UniMod:121)R	3	AEVLALPFK(UniMod:121)R3	28011.5
Q96BR5	Q96BR5	COA7_HUMAN	COA7	Cytochrome c oxidase assembly factor 7	1	AEVLKNR	AEVLK(UniMod:121)NR	2	AEVLK(UniMod:121)NR2	9402.08
P41002	P41002	CCNF_HUMAN	CCNF	Cyclin-F	1	AEVNGLKASR	AEVNGLK(UniMod:121)ASR	3	AEVNGLK(UniMod:121)ASR3	43341.9
P60842	P60842	IF4A1_HUMAN	EIF4A1	Eukaryotic initiation factor 4A-I	1	AEVQKLQMEAPHIIVGTPGR	AEVQK(UniMod:121)LQMEAPHIIVGTPGR	3	AEVQK(UniMod:121)LQMEAPHIIVGTPGR3	93932.3
P60842	P60842	IF4A1_HUMAN	EIF4A1	Eukaryotic initiation factor 4A-I	1	AEVQKLQMEAPHIIVGTPGR	AEVQK(UniMod:121)LQMEAPHIIVGTPGR	4	AEVQK(UniMod:121)LQMEAPHIIVGTPGR4	831932
Q8TAT6	Q8TAT6	NPL4_HUMAN	NPLOC4	Nuclear protein localization protein 4 homolog	1	AEVVDEIAAKLGLR	AEVVDEIAAK(UniMod:121)LGLR	3	AEVVDEIAAK(UniMod:121)LGLR3	8924.64
Q9Y4W2	Q9Y4W2	LAS1L_HUMAN	LAS1L	Ribosomal biogenesis protein LAS1L	1	AEWDQVTVYLFCDDHKLQR	AEWDQVTVYLFC(UniMod:4)DDHK(UniMod:121)LQR	4	AEWDQVTVYLFC(UniMod:4)DDHK(UniMod:121)LQR4	101087
Q9H7D7	Q9H7D7	WDR26_HUMAN	WDR26	WD repeat-containing protein 26	1	AEWEGKGTASR	AEWEGK(UniMod:121)GTASR	2	AEWEGK(UniMod:121)GTASR2	19859.5
P51003	P51003	PAPOA_HUMAN	PAPOLA	Poly(A) polymerase alpha	1	AEWSKLFEAPNFFQK	AEWSK(UniMod:121)LFEAPNFFQK	3	AEWSK(UniMod:121)LFEAPNFFQK3	26378.3
Q9HBM1	Q9HBM1	SPC25_HUMAN	SPC25	Kinetochore protein Spc25	1	AFAEKLSVK	AFAEK(UniMod:121)LSVK	2	AFAEK(UniMod:121)LSVK2	102329
Q15907	Q15907	RB11B_HUMAN	RAB11B	Ras-related protein Rab-11B	1	AFAEKNNLSFIETSALDSTNVEEAFK	AFAEK(UniMod:121)NNLSFIETSALDSTNVEEAFK	3	AFAEK(UniMod:121)NNLSFIETSALDSTNVEEAFK3	56278.4
Q9UJX4	Q9UJX4	APC5_HUMAN	ANAPC5	Anaphase-promoting complex subunit 5	1	AFAGKTANK	AFAGK(UniMod:121)TANK	2	AFAGK(UniMod:121)TANK2	108569
Q86XL3	Q86XL3	ANKL2_HUMAN	ANKLE2	Ankyrin repeat and LEM domain-containing protein 2	1	AFAGPLSPAKAEDFR	AFAGPLSPAK(UniMod:121)AEDFR	3	AFAGPLSPAK(UniMod:121)AEDFR3	49247.4
Q8TC12	Q8TC12	RDH11_HUMAN	RDH11	Retinol dehydrogenase 11	1	AFAKGFLAEEK	AFAK(UniMod:121)GFLAEEK	2	AFAK(UniMod:121)GFLAEEK2	160479
Q8TC12	Q8TC12	RDH11_HUMAN	RDH11	Retinol dehydrogenase 11	1	AFAKGFLAEEK	AFAK(UniMod:121)GFLAEEK	3	AFAK(UniMod:121)GFLAEEK3	463000
Q2TAA5	Q2TAA5	ALG11_HUMAN	ALG11	GDP-Man:Man(3)GlcNAc(2)-PP-Dol alpha-1,2-mannosyltransferase	1	AFAKLLNK	AFAK(UniMod:121)LLNK	2	AFAK(UniMod:121)LLNK2	18064.3
Q9P2P1	Q9P2P1	NYNRI_HUMAN	NYNRIN	Protein NYNRIN	1	AFAKSGTPLSFK	AFAK(UniMod:121)SGTPLSFK	3	AFAK(UniMod:121)SGTPLSFK3	16920.6
P52747	P52747	ZN143_HUMAN	ZNF143	Zinc finger protein 143	1	AFASATNYKNHVR	AFASATNYK(UniMod:121)NHVR	3	AFASATNYK(UniMod:121)NHVR3	17430.4
Q9UPG8	Q9UPG8	PLAL2_HUMAN	PLAGL2	Zinc finger protein PLAGL2	1	AFASKYK	AFASK(UniMod:121)YK	2	AFASK(UniMod:121)YK2	5873.98
P52747	P52747;P36508	ZN143_HUMAN	ZNF143	Zinc finger protein 143	0	AFATGYGLKSHVR	AFATGYGLK(UniMod:121)SHVR	3	AFATGYGLK(UniMod:121)SHVR3	12284.5
Q969R8	Q969R8	ITFG2_HUMAN	ITFG2	KICSTOR complex protein ITFG2	1	AFCAGLYACKEGR	AFC(UniMod:4)AGLYAC(UniMod:4)K(UniMod:121)EGR	3	AFC(UniMod:4)AGLYAC(UniMod:4)K(UniMod:121)EGR3	42655.1
Q8TEA1	Q8TEA1	NSUN6_HUMAN	NSUN6	tRNA (cytosine(72)-C(5))-methyltransferase NSUN6	1	AFCFDGTKAVK	AFC(UniMod:4)FDGTK(UniMod:121)AVK	3	AFC(UniMod:4)FDGTK(UniMod:121)AVK3	41730.3
Q14674	Q14674	ESPL1_HUMAN	ESPL1	Separin	1	AFCLEALKLTTK	AFC(UniMod:4)LEALK(UniMod:121)LTTK	3	AFC(UniMod:4)LEALK(UniMod:121)LTTK3	44196.1
Q15057	Q15057	ACAP2_HUMAN	ACAP2	Arf-GAP with coiled-coil, ANK repeat and PH domain-containing protein 2	1	AFCVANKQFMNGIR	AFC(UniMod:4)VANK(UniMod:121)QFMNGIR	3	AFC(UniMod:4)VANK(UniMod:121)QFMNGIR3	22279.7
P53396	P53396	ACLY_HUMAN	ACLY	ATP-citrate synthase	1	AFDSGIIPMEFVNKMK	AFDSGIIPMEFVNK(UniMod:121)MK	3	AFDSGIIPMEFVNK(UniMod:121)MK3	23340.1
Q9H8P0	Q9H8P0	PORED_HUMAN	SRD5A3	Polyprenol reductase	1	AFDVPKR	AFDVPK(UniMod:121)R	2	AFDVPK(UniMod:121)R2	148534
P55082	O75121;P55082	MFAP3_HUMAN	MFAP3	Microfibril-associated glycoprotein 3	0	AFEIAKR	AFEIAK(UniMod:121)R	2	AFEIAK(UniMod:121)R2	93533.2
O75419	O75419	CDC45_HUMAN	CDC45	Cell division control protein 45 homolog	1	AFEKAAESTSSR	AFEK(UniMod:121)AAESTSSR	2	AFEK(UniMod:121)AAESTSSR2	216670
O75419	O75419	CDC45_HUMAN	CDC45	Cell division control protein 45 homolog	1	AFEKAAESTSSR	AFEK(UniMod:121)AAESTSSR	3	AFEK(UniMod:121)AAESTSSR3	72721.3
Q9Y263	Q9Y263	PLAP_HUMAN	PLAA	Phospholipase A-2-activating protein	1	AFEKELSHATIDSK	AFEK(UniMod:121)ELSHATIDSK	3	AFEK(UniMod:121)ELSHATIDSK3	13544.6
P61923	P61923	COPZ1_HUMAN	COPZ1	Coatomer subunit zeta-1	1	AFEKNIFNK	AFEK(UniMod:121)NIFNK	2	AFEK(UniMod:121)NIFNK2	35810
P61923	P61923	COPZ1_HUMAN	COPZ1	Coatomer subunit zeta-1	1	AFEKNIFNK	AFEK(UniMod:121)NIFNK	3	AFEK(UniMod:121)NIFNK3	103059
Q75T13	Q75T13	PGAP1_HUMAN	PGAP1	GPI inositol-deacylase	1	AFFDLIDADTKQITQNSK	AFFDLIDADTK(UniMod:121)QITQNSK	3	AFFDLIDADTK(UniMod:121)QITQNSK3	88177.4
P05141;P12235;P12236	P12235;P12236;P05141	ADT1_HUMAN;ADT2_HUMAN;ADT3_HUMAN	SLC25A4;SLC25A5;SLC25A6	ADP/ATP translocase 2	0	AFFKGAWSNVLR	AFFK(UniMod:121)GAWSNVLR	3	AFFK(UniMod:121)GAWSNVLR3	67886.7
Q9H4A4	Q9H4A4	AMPB_HUMAN	RNPEP	Aminopeptidase B	1	AFFPCFDTPAVKYK	AFFPC(UniMod:4)FDTPAVK(UniMod:121)YK	3	AFFPC(UniMod:4)FDTPAVK(UniMod:121)YK3	38172.4
Q8TBP6	Q8TBP6	S2540_HUMAN	SLC25A40	Solute carrier family 25 member 40	1	AFFQKQNVR	AFFQK(UniMod:121)QNVR	3	AFFQK(UniMod:121)QNVR3	22893
Q6ZRP7	Q6ZRP7	QSOX2_HUMAN	QSOX2	Sulfhydryl oxidase 2	1	AFFSSYLKSLPDVR	AFFSSYLK(UniMod:121)SLPDVR	3	AFFSSYLK(UniMod:121)SLPDVR3	28321.9
Q6P2Q9	Q6P2Q9	PRP8_HUMAN	PRPF8	Pre-mRNA-processing-splicing factor 8	1	AFFTSKALNMAIPGGPK	AFFTSK(UniMod:121)ALNMAIPGGPK	3	AFFTSK(UniMod:121)ALNMAIPGGPK3	155420
P19021	P19021	AMD_HUMAN	PAM	Peptidyl-glycine alpha-amidating monooxygenase	1	AFGDSEHKLETSSGR	AFGDSEHK(UniMod:121)LETSSGR	3	AFGDSEHK(UniMod:121)LETSSGR3	41630.7
Q92624	Q92624	APBP2_HUMAN	APPBP2	Amyloid protein-binding protein 2	1	AFGEFNVQTAKHYGNLGR	AFGEFNVQTAK(UniMod:121)HYGNLGR	4	AFGEFNVQTAK(UniMod:121)HYGNLGR4	53046.9
Q96FW1	Q96FW1	OTUB1_HUMAN	OTUB1	Ubiquitin thioesterase OTUB1	1	AFGFSHLEALLDDSKELQR	AFGFSHLEALLDDSK(UniMod:121)ELQR	3	AFGFSHLEALLDDSK(UniMod:121)ELQR3	162370
Q96FW1	Q96FW1	OTUB1_HUMAN	OTUB1	Ubiquitin thioesterase OTUB1	1	AFGFSHLEALLDDSKELQR	AFGFSHLEALLDDSK(UniMod:121)ELQR	4	AFGFSHLEALLDDSK(UniMod:121)ELQR4	126043
P31040	P31040	SDHA_HUMAN	SDHA	Succinate dehydrogenase [ubiquinone] flavoprotein subunit, mitochondrial	1	AFGGQSLKFGK	AFGGQSLK(UniMod:121)FGK	2	AFGGQSLK(UniMod:121)FGK2	31840.6
P31040	P31040	SDHA_HUMAN	SDHA	Succinate dehydrogenase [ubiquinone] flavoprotein subunit, mitochondrial	1	AFGGQSLKFGK	AFGGQSLK(UniMod:121)FGK	3	AFGGQSLK(UniMod:121)FGK3	158431
Q6AW86	Q6AW86	Z324B_HUMAN	ZNF324B	Zinc finger protein 324B	1	AFGNASDLKAASGGR	AFGNASDLK(UniMod:121)AASGGR	3	AFGNASDLK(UniMod:121)AASGGR3	39124.3
Q9Y5T5	Q9Y5T5	UBP16_HUMAN	USP16	Ubiquitin carboxyl-terminal hydrolase 16	1	AFGNSTEKLDEELK	AFGNSTEK(UniMod:121)LDEELK	3	AFGNSTEK(UniMod:121)LDEELK3	17784.3
P29401	P29401	TKT_HUMAN	TKT	Transketolase	1	AFGQAKHQPTAIIAK	AFGQAK(UniMod:121)HQPTAIIAK	3	AFGQAK(UniMod:121)HQPTAIIAK3	65312.9
P29401	P29401	TKT_HUMAN	TKT	Transketolase	1	AFGQAKHQPTAIIAK	AFGQAK(UniMod:121)HQPTAIIAK	4	AFGQAK(UniMod:121)HQPTAIIAK4	22111.6
Q9P2L0	Q9P2L0	WDR35_HUMAN	WDR35	WD repeat-containing protein 35	1	AFGTCSKAFIK	AFGTC(UniMod:4)SK(UniMod:121)AFIK	2	AFGTC(UniMod:4)SK(UniMod:121)AFIK2	11653.7
Q9P2L0	Q9P2L0	WDR35_HUMAN	WDR35	WD repeat-containing protein 35	1	AFGTCSKAFIK	AFGTC(UniMod:4)SK(UniMod:121)AFIK	3	AFGTC(UniMod:4)SK(UniMod:121)AFIK3	72117.8
O75191	O75191	XYLB_HUMAN	XYLB	Xylulose kinase	1	AFHGLAGGTDVPFSEVVKLAPNPR	AFHGLAGGTDVPFSEVVK(UniMod:121)LAPNPR	4	AFHGLAGGTDVPFSEVVK(UniMod:121)LAPNPR4	274861
P42858	P42858	HD_HUMAN	HTT	Huntingtin	1	AFIANLKSSSPTIR	AFIANLK(UniMod:121)SSSPTIR	3	AFIANLK(UniMod:121)SSSPTIR3	101440
P61421	P61421	VA0D1_HUMAN	ATP6V0D1	V-type proton ATPase subunit d 1	1	AFIITINSFGTELSKEDR	AFIITINSFGTELSK(UniMod:121)EDR	3	AFIITINSFGTELSK(UniMod:121)EDR3	77511.9
Q96TA1	Q96TA1	NIBA2_HUMAN	NIBAN2	Protein Niban 2	1	AFILPKAEVCVR	AFILPK(UniMod:121)AEVC(UniMod:4)VR	3	AFILPK(UniMod:121)AEVC(UniMod:4)VR3	84574.5
Q15072	Q15072	OZF_HUMAN	ZNF146	Zinc finger protein OZF	1	AFIQKSNLIR	AFIQK(UniMod:121)SNLIR	3	AFIQK(UniMod:121)SNLIR3	37956.3
O95905	O95905	ECD_HUMAN	ECD	Protein ecdysoneless homolog	1	AFISKVSTHK	AFISK(UniMod:121)VSTHK	3	AFISK(UniMod:121)VSTHK3	99988.1
P52272	P52272	HNRPM_HUMAN	HNRNPM	Heterogeneous nuclear ribonucleoprotein M	1	AFITNIPFDVKWQSLK	AFITNIPFDVK(UniMod:121)WQSLK	3	AFITNIPFDVK(UniMod:121)WQSLK3	346546
P26641	P26641	EF1G_HUMAN	EEF1G	Elongation factor 1-gamma	1	AFKALIAAQYSGAQVR	AFK(UniMod:121)ALIAAQYSGAQVR	3	AFK(UniMod:121)ALIAAQYSGAQVR3	318144
Q9NYK5	Q9NYK5	RM39_HUMAN	MRPL39	39S ribosomal protein L39, mitochondrial	1	AFKDEYMVNLVR	AFK(UniMod:121)DEYMVNLVR	3	AFK(UniMod:121)DEYMVNLVR3	14137.4
Q99615	Q99615	DNJC7_HUMAN	DNAJC7	DnaJ homolog subfamily C member 7	1	AFKEGNYK	AFK(UniMod:121)EGNYK	2	AFK(UniMod:121)EGNYK2	6412.14
P30520	P30520	PURA2_HUMAN	ADSS2	Adenylosuccinate synthetase isozyme 2	1	AFKELPVNAQNYVR	AFK(UniMod:121)ELPVNAQNYVR	3	AFK(UniMod:121)ELPVNAQNYVR3	142433
Q8IWA4	Q8IWA4	MFN1_HUMAN	MFN1	Mitofusin-1	1	AFKQQFVNYATEK	AFK(UniMod:121)QQFVNYATEK	3	AFK(UniMod:121)QQFVNYATEK3	80694.7
Q96EM0	Q96EM0	T3HPD_HUMAN	L3HYPDH	Trans-3-hydroxy-L-proline dehydratase	1	AFKSSATGSVFTGK	AFK(UniMod:121)SSATGSVFTGK	3	AFK(UniMod:121)SSATGSVFTGK3	20705
Q96MX0	Q96MX0	CKLF3_HUMAN	CMTM3	CKLF-like MARVEL transmembrane domain-containing protein 3	1	AFLCSLKGR	AFLC(UniMod:4)SLK(UniMod:121)GR	3	AFLC(UniMod:4)SLK(UniMod:121)GR3	61265.1
O75529	O75529	TAF5L_HUMAN	TAF5L	TAF5-like RNA polymerase II p300/CBP-associated factor-associated factor 65 kDa subunit 5L	1	AFLDNKYVVR	AFLDNK(UniMod:121)YVVR	3	AFLDNK(UniMod:121)YVVR3	33109.4
Q96LT7	Q96LT7	CI072_HUMAN	C9orf72	Guanine nucleotide exchange C9orf72	1	AFLDQVFQLKPGLSLR	AFLDQVFQLK(UniMod:121)PGLSLR	3	AFLDQVFQLK(UniMod:121)PGLSLR3	32869.5
O15294	O15294	OGT1_HUMAN	OGT	UDP-N-acetylglucosamine--peptide N-acetylglucosaminyltransferase 110 kDa subunit	1	AFLDSLPDVKIVK	AFLDSLPDVK(UniMod:121)IVK	3	AFLDSLPDVK(UniMod:121)IVK3	96047.7
P24666	P24666	PPAC_HUMAN	ACP1	Low molecular weight phosphotyrosine protein phosphatase	1	AFLEKAH	AFLEK(UniMod:121)AH	2	AFLEK(UniMod:121)AH2	59680.9
P78527	P78527	PRKDC_HUMAN	PRKDC	DNA-dependent protein kinase catalytic subunit	1	AFLGELKTQMTSAVR	AFLGELK(UniMod:121)TQMTSAVR	3	AFLGELK(UniMod:121)TQMTSAVR3	489333
P49207	P49207	RL34_HUMAN	RPL34	60S ribosomal protein L34	1	AFLIEEQKIVVK	AFLIEEQK(UniMod:121)IVVK	2	AFLIEEQK(UniMod:121)IVVK2	48037.9
P49207	P49207	RL34_HUMAN	RPL34	60S ribosomal protein L34	1	AFLIEEQKIVVK	AFLIEEQK(UniMod:121)IVVK	3	AFLIEEQK(UniMod:121)IVVK3	130562
Q96JH7	Q96JH7	VCIP1_HUMAN	VCPIP1	Deubiquitinating protein VCPIP1	1	AFLIEPEHVNTVGYGKDR	AFLIEPEHVNTVGYGK(UniMod:121)DR	4	AFLIEPEHVNTVGYGK(UniMod:121)DR4	135467
Q14690	Q14690	RRP5_HUMAN	PDCD11	Protein RRP5 homolog	1	AFLPLLKAQEYIR	AFLPLLK(UniMod:121)AQEYIR	3	AFLPLLK(UniMod:121)AQEYIR3	98875.5
Q8IZT6	Q8IZT6	ASPM_HUMAN	ASPM	Abnormal spindle-like microcephaly-associated protein	1	AFLSAKHQR	AFLSAK(UniMod:121)HQR	3	AFLSAK(UniMod:121)HQR3	50760.1
P50851	P50851	LRBA_HUMAN	LRBA	Lipopolysaccharide-responsive and beige-like anchor protein	1	AFLSDMIKLFNNSR	AFLSDMIK(UniMod:121)LFNNSR	3	AFLSDMIK(UniMod:121)LFNNSR3	38183.2
O00443	O00443	P3C2A_HUMAN	PIK3C2A	Phosphatidylinositol 4-phosphate 3-kinase C2 domain-containing subunit alpha	1	AFLWEKR	AFLWEK(UniMod:121)R	2	AFLWEK(UniMod:121)R2	74090.1
O00443	O00443	P3C2A_HUMAN	PIK3C2A	Phosphatidylinositol 4-phosphate 3-kinase C2 domain-containing subunit alpha	1	AFLWEKR	AFLWEK(UniMod:121)R	3	AFLWEK(UniMod:121)R3	143344
Q12789	Q12789	TF3C1_HUMAN	GTF3C1	General transcription factor 3C polypeptide 1	1	AFMECQKR	AFMEC(UniMod:4)QK(UniMod:121)R	2	AFMEC(UniMod:4)QK(UniMod:121)R2	15573
Q9NXB0	Q9NXB0	MKS1_HUMAN	MKS1	Meckel syndrome type 1 protein	1	AFMESSSLQKR	AFMESSSLQK(UniMod:121)R	2	AFMESSSLQK(UniMod:121)R2	11208.3
Q9NXB0	Q9NXB0	MKS1_HUMAN	MKS1	Meckel syndrome type 1 protein	1	AFMESSSLQKR	AFMESSSLQK(UniMod:121)R	3	AFMESSSLQK(UniMod:121)R3	80386.8
Q01581	Q01581	HMCS1_HUMAN	HMGCS1	Hydroxymethylglutaryl-CoA synthase, cytoplasmic	1	AFMKASSELFSQK	AFMK(UniMod:121)ASSELFSQK	2	AFMK(UniMod:121)ASSELFSQK2	92285
Q01581	Q01581	HMCS1_HUMAN	HMGCS1	Hydroxymethylglutaryl-CoA synthase, cytoplasmic	1	AFMKASSELFSQK	AFMK(UniMod:121)ASSELFSQK	3	AFMK(UniMod:121)ASSELFSQK3	243483
O95158	O95158	NXPH4_HUMAN	NXPH4	Neurexophilin-4	1	AFNCHVEYEKTNR	AFNC(UniMod:4)HVEYEK(UniMod:121)TNR	3	AFNC(UniMod:4)HVEYEK(UniMod:121)TNR3	80568.1
O95158	O95158	NXPH4_HUMAN	NXPH4	Neurexophilin-4	1	AFNCHVEYEKTNR	AFNC(UniMod:4)HVEYEK(UniMod:121)TNR	4	AFNC(UniMod:4)HVEYEK(UniMod:121)TNR4	16434.4
Q92598	Q92598	HS105_HUMAN	HSPH1	Heat shock protein 105 kDa	1	AFNDPFIQKEK	AFNDPFIQK(UniMod:121)EK	3	AFNDPFIQK(UniMod:121)EK3	132783
Q8IW36	Q8IW36	ZN695_HUMAN	ZNF695	Zinc finger protein 695	1	AFNECSCFTDCKR	AFNEC(UniMod:4)SC(UniMod:4)FTDC(UniMod:4)K(UniMod:121)R	3	AFNEC(UniMod:4)SC(UniMod:4)FTDC(UniMod:4)K(UniMod:121)R3	39674.1
O95573	O95573	ACSL3_HUMAN	ACSL3	Long-chain-fatty-acid--CoA ligase 3	1	AFNFGNGLQMLGQKPK	AFNFGNGLQMLGQK(UniMod:121)PK	3	AFNFGNGLQMLGQK(UniMod:121)PK3	8659.84
Q9UII5	Q9UII5	ZN107_HUMAN	ZNF107	Zinc finger protein 107	1	AFNLFSNLTNHKR	AFNLFSNLTNHK(UniMod:121)R	4	AFNLFSNLTNHK(UniMod:121)R4	4464.32
Q70EL2	Q70EL2	UBP45_HUMAN	USP45	Ubiquitin carboxyl-terminal hydrolase 45	1	AFNNPTTKTADDETR	AFNNPTTK(UniMod:121)TADDETR	3	AFNNPTTK(UniMod:121)TADDETR3	20261.7
P26641	P26641	EF1G_HUMAN	EEF1G	Elongation factor 1-gamma	1	AFNQGKIFK	AFNQGK(UniMod:121)IFK	3	AFNQGK(UniMod:121)IFK3	29663.2
A8MTY0;O75437	Q03936;Q86V71;O75437;A8MTY0;Q14593;Q03923	ZN254_HUMAN;ZN724_HUMAN	ZNF254;ZNF724	Zinc finger protein 724	0	AFNWSSTLTKHK	AFNWSSTLTK(UniMod:121)HK	3	AFNWSSTLTK(UniMod:121)HK3	11300.7
Q9NX04	Q9NX04	CA109_HUMAN	C1orf109	Uncharacterized protein C1orf109	1	AFPDLKER	AFPDLK(UniMod:121)ER	2	AFPDLK(UniMod:121)ER2	651625
Q9NX04	Q9NX04	CA109_HUMAN	C1orf109	Uncharacterized protein C1orf109	1	AFPDLKER	AFPDLK(UniMod:121)ER	3	AFPDLK(UniMod:121)ER3	1.44128e+06
O43684	O43684	BUB3_HUMAN	BUB3	Mitotic checkpoint protein BUB3	1	AFPNKQGYVLSSIEGR	AFPNK(UniMod:121)QGYVLSSIEGR	3	AFPNK(UniMod:121)QGYVLSSIEGR3	599700
Q6P3X3	Q6P3X3	TTC27_HUMAN	TTC27	Tetratricopeptide repeat protein 27	1	AFQCLSKAYK	AFQC(UniMod:4)LSK(UniMod:121)AYK	2	AFQC(UniMod:4)LSK(UniMod:121)AYK2	59992.1
Q6P3X3	Q6P3X3	TTC27_HUMAN	TTC27	Tetratricopeptide repeat protein 27	1	AFQCLSKAYK	AFQC(UniMod:4)LSK(UniMod:121)AYK	3	AFQC(UniMod:4)LSK(UniMod:121)AYK3	351091
P10588	P10588	NR2F6_HUMAN	NR2F6	Nuclear receptor subfamily 2 group F member 6	1	AFQEQVDKLGR	AFQEQVDK(UniMod:121)LGR	3	AFQEQVDK(UniMod:121)LGR3	234801
Q9Y3B4	Q9Y3B4	SF3B6_HUMAN	SF3B6	Splicing factor 3B subunit 6	1	AFQKMDTK	AFQK(UniMod:121)MDTK	2	AFQK(UniMod:121)MDTK2	28552
Q9H0U9	Q9H0U9	TSYL1_HUMAN	TSPYL1	Testis-specific Y-encoded-like protein 1	1	AFQQLEHKFGR	AFQQLEHK(UniMod:121)FGR	2	AFQQLEHK(UniMod:121)FGR2	9985.27
Q9H0U9	Q9H0U9	TSYL1_HUMAN	TSPYL1	Testis-specific Y-encoded-like protein 1	1	AFQQLEHKFGR	AFQQLEHK(UniMod:121)FGR	3	AFQQLEHK(UniMod:121)FGR3	773443
Q9H0U9	Q9H0U9	TSYL1_HUMAN	TSPYL1	Testis-specific Y-encoded-like protein 1	1	AFQQLEHKFGR	AFQQLEHK(UniMod:121)FGR	4	AFQQLEHK(UniMod:121)FGR4	658218
P34932	P34932	HSP74_HUMAN	HSPA4	Heat shock 70 kDa protein 4	1	AFSDPFVEAEKSNLAYDIVQLPTGLTGIK	AFSDPFVEAEK(UniMod:121)SNLAYDIVQLPTGLTGIK	3	AFSDPFVEAEK(UniMod:121)SNLAYDIVQLPTGLTGIK3	83451.7
Q6U7Q0	Q6U7Q0	ZN322_HUMAN	ZNF322	Zinc finger protein 322	1	AFSGKSDLISHQR	AFSGK(UniMod:121)SDLISHQR	3	AFSGK(UniMod:121)SDLISHQR3	14776.8
P10768	P10768	ESTD_HUMAN	ESD	S-formylglutathione hydrolase	1	AFSGYLGTDQSKWK	AFSGYLGTDQSK(UniMod:121)WK	3	AFSGYLGTDQSK(UniMod:121)WK3	64745.3
O15067	O15067	PUR4_HUMAN	PFAS	Phosphoribosylformylglycinamidine synthase	1	AFSITQGLLKDR	AFSITQGLLK(UniMod:121)DR	2	AFSITQGLLK(UniMod:121)DR2	74518.8
O15067	O15067	PUR4_HUMAN	PFAS	Phosphoribosylformylglycinamidine synthase	1	AFSITQGLLKDR	AFSITQGLLK(UniMod:121)DR	3	AFSITQGLLK(UniMod:121)DR3	656791
P50750	P50750	CDK9_HUMAN	CDK9	Cyclin-dependent kinase 9	1	AFSLAKNSQPNR	AFSLAK(UniMod:121)NSQPNR	2	AFSLAK(UniMod:121)NSQPNR2	88328.7
P50750	P50750	CDK9_HUMAN	CDK9	Cyclin-dependent kinase 9	1	AFSLAKNSQPNR	AFSLAK(UniMod:121)NSQPNR	3	AFSLAK(UniMod:121)NSQPNR3	332312
Q92616	Q92616	GCN1_HUMAN	GCN1	eIF-2-alpha kinase activator GCN1	1	AFSLKTSTSAVR	AFSLK(UniMod:121)TSTSAVR	2	AFSLK(UniMod:121)TSTSAVR2	25344.1
Q92616	Q92616	GCN1_HUMAN	GCN1	eIF-2-alpha kinase activator GCN1	1	AFSLKTSTSAVR	AFSLK(UniMod:121)TSTSAVR	3	AFSLK(UniMod:121)TSTSAVR3	153519
P33897	P33897	ABCD1_HUMAN	ABCD1	ATP-binding cassette sub-family D member 1	1	AFSPKFGELVAEEAR	AFSPK(UniMod:121)FGELVAEEAR	3	AFSPK(UniMod:121)FGELVAEEAR3	138954
O60506	O60506	HNRPQ_HUMAN	SYNCRIP	Heterogeneous nuclear ribonucleoprotein Q	1	AFSQFGKLER	AFSQFGK(UniMod:121)LER	2	AFSQFGK(UniMod:121)LER2	238387
O60506	O60506	HNRPQ_HUMAN	SYNCRIP	Heterogeneous nuclear ribonucleoprotein Q	1	AFSQFGKLER	AFSQFGK(UniMod:121)LER	3	AFSQFGK(UniMod:121)LER3	961647
Q3ZCX4	Q3ZCX4	ZN568_HUMAN	ZNF568	Zinc finger protein 568	1	AFSQKSNLIEHER	AFSQK(UniMod:121)SNLIEHER	3	AFSQK(UniMod:121)SNLIEHER3	35224.6
Q3ZCX4	Q3ZCX4	ZN568_HUMAN	ZNF568	Zinc finger protein 568	1	AFSQKSNLIEHER	AFSQK(UniMod:121)SNLIEHER	4	AFSQK(UniMod:121)SNLIEHER4	53074.6
Q9H8G1	Q9H8G1	ZN430_HUMAN	ZNF430	Zinc finger protein 430	1	AFSQSSTLTKHK	AFSQSSTLTK(UniMod:121)HK	3	AFSQSSTLTK(UniMod:121)HK3	5776.88
O15440	O15440	MRP5_HUMAN	ABCC5	Multidrug resistance-associated protein 5	1	AFSQSVQKIR	AFSQSVQK(UniMod:121)IR	3	AFSQSVQK(UniMod:121)IR3	75582.2
Q13907	Q13907	IDI1_HUMAN	IDI1	Isopentenyl-diphosphate Delta-isomerase 1	1	AFSVFLFNTENKLLLQQR	AFSVFLFNTENK(UniMod:121)LLLQQR	3	AFSVFLFNTENK(UniMod:121)LLLQQR3	115590
Q8IVC4	Q8IVC4	ZN584_HUMAN	ZNF584	Zinc finger protein 584	1	AFSYPSKLR	AFSYPSK(UniMod:121)LR	3	AFSYPSK(UniMod:121)LR3	118775
Q6ZRP7	Q6ZRP7	QSOX2_HUMAN	QSOX2	Sulfhydryl oxidase 2	1	AFTKEFTTGENFK	AFTK(UniMod:121)EFTTGENFK	3	AFTK(UniMod:121)EFTTGENFK3	20611.6
P22102	P22102	PUR2_HUMAN	GART	Trifunctional purine biosynthetic protein adenosine-3	1	AFTKPEEACSFILSADFPALVVK	AFTK(UniMod:121)PEEAC(UniMod:4)SFILSADFPALVVK	3	AFTK(UniMod:121)PEEAC(UniMod:4)SFILSADFPALVVK3	135026
P39023	P39023	RL3_HUMAN	RPL3	60S ribosomal protein L3	1	AFTKYCK	AFTK(UniMod:121)YC(UniMod:4)K	2	AFTK(UniMod:121)YC(UniMod:4)K2	11972.4
Q9H1A4	Q9H1A4	APC1_HUMAN	ANAPC1	Anaphase-promoting complex subunit 1	1	AFTVDSPVQQALWCDFIISQDKSEK	AFTVDSPVQQALWC(UniMod:4)DFIISQDK(UniMod:121)SEK	3	AFTVDSPVQQALWC(UniMod:4)DFIISQDK(UniMod:121)SEK3	112041
Q96GQ5	Q96GQ5	RUSF1_HUMAN	RUSF1	RUS family member 1	1	AFTVKPEGR	AFTVK(UniMod:121)PEGR	2	AFTVK(UniMod:121)PEGR2	59959.4
Q96GQ5	Q96GQ5	RUSF1_HUMAN	RUSF1	RUS family member 1	1	AFTVKPEGR	AFTVK(UniMod:121)PEGR	3	AFTVK(UniMod:121)PEGR3	230885
O15118	O15118	NPC1_HUMAN	NPC1	NPC intracellular cholesterol transporter 1	1	AFTVSMKGSR	AFTVSMK(UniMod:121)GSR	2	AFTVSMK(UniMod:121)GSR2	24021.9
O15118	O15118	NPC1_HUMAN	NPC1	NPC intracellular cholesterol transporter 1	1	AFTVSMKGSR	AFTVSMK(UniMod:121)GSR	3	AFTVSMK(UniMod:121)GSR3	92269.3
Q15573	Q15573	TAF1A_HUMAN	TAF1A	TATA box-binding protein-associated factor RNA polymerase I subunit A	1	AFVAGLLLGKGCR	AFVAGLLLGK(UniMod:121)GC(UniMod:4)R	3	AFVAGLLLGK(UniMod:121)GC(UniMod:4)R3	93023.1
P15880	P15880	RS2_HUMAN	RPS2	40S ribosomal protein S2	1	AFVAIGDYNGHVGLGVKCSK	AFVAIGDYNGHVGLGVK(UniMod:121)C(UniMod:4)SK	4	AFVAIGDYNGHVGLGVK(UniMod:121)C(UniMod:4)SK4	25497.7
Q07021	Q07021	C1QBP_HUMAN	C1QBP	Complement component 1 Q subcomponent-binding protein, mitochondrial	1	AFVDFLSDEIKEER	AFVDFLSDEIK(UniMod:121)EER	3	AFVDFLSDEIK(UniMod:121)EER3	49529.7
Q01968	Q01968	OCRL_HUMAN	OCRL	Inositol polyphosphate 5-phosphatase OCRL	1	AFVDFNEGEIKFIPTYK	AFVDFNEGEIK(UniMod:121)FIPTYK	3	AFVDFNEGEIK(UniMod:121)FIPTYK3	144728
O95394	O95394	AGM1_HUMAN	PGM3	Phosphoacetylglucosamine mutase	1	AFVELTKQASCSGDEYR	AFVELTK(UniMod:121)QASC(UniMod:4)SGDEYR	3	AFVELTK(UniMod:121)QASC(UniMod:4)SGDEYR3	192165
Q9P2G1	Q9P2G1	AKIB1_HUMAN	ANKIB1	Ankyrin repeat and IBR domain-containing protein 1	1	AFVENNPAIKWCPTPGCDR	AFVENNPAIK(UniMod:121)WC(UniMod:4)PTPGC(UniMod:4)DR	3	AFVENNPAIK(UniMod:121)WC(UniMod:4)PTPGC(UniMod:4)DR3	21506.5
Q9NRW7	Q9NRW7	VPS45_HUMAN	VPS45	Vacuolar protein sorting-associated protein 45	1	AFVENYPQFKK	AFVENYPQFK(UniMod:121)K	2	AFVENYPQFK(UniMod:121)K2	34983.5
Q9NRW7	Q9NRW7	VPS45_HUMAN	VPS45	Vacuolar protein sorting-associated protein 45	1	AFVENYPQFKK	AFVENYPQFK(UniMod:121)K	3	AFVENYPQFK(UniMod:121)K3	319461
P25490	P25490;Q96MM3	TYY1_HUMAN	YY1	Transcriptional repressor protein YY1	0	AFVESSKLK	AFVESSK(UniMod:121)LK	2	AFVESSK(UniMod:121)LK2	31016.5
P50502;Q8NFI4	Q8IZP2;P50502;Q8NFI4	F10A1_HUMAN;F10A5_HUMAN	ST13;ST13P5	Hsc70-interacting protein	0	AFVKMCK	AFVK(UniMod:121)MC(UniMod:4)K	2	AFVK(UniMod:121)MC(UniMod:4)K2	100578
P50502;Q8NFI4	Q8IZP2;P50502;Q8NFI4	F10A1_HUMAN;F10A5_HUMAN	ST13;ST13P5	Hsc70-interacting protein	0	AFVKMCK	AFVK(UniMod:121)MC(UniMod:4)K	3	AFVK(UniMod:121)MC(UniMod:4)K3	40441.1
Q7RTV3	Q7RTV3	ZN367_HUMAN	ZNF367	Zinc finger protein 367	1	AFVQSGQLKTHQR	AFVQSGQLK(UniMod:121)THQR	3	AFVQSGQLK(UniMod:121)THQR3	21746.5
Q92995	Q92995	UBP13_HUMAN	USP13	Ubiquitin carboxyl-terminal hydrolase 13	1	AFVSKSHPEFSSNR	AFVSK(UniMod:121)SHPEFSSNR	3	AFVSK(UniMod:121)SHPEFSSNR3	380658
Q92995	Q92995	UBP13_HUMAN	USP13	Ubiquitin carboxyl-terminal hydrolase 13	1	AFVSKSHPEFSSNR	AFVSK(UniMod:121)SHPEFSSNR	4	AFVSK(UniMod:121)SHPEFSSNR4	88736
Q9BRX2	Q9BRX2	PELO_HUMAN	PELO	Protein pelota homolog	1	AFYGLKQVEK	AFYGLK(UniMod:121)QVEK	3	AFYGLK(UniMod:121)QVEK3	42537.4
P14625	P14625	ENPL_HUMAN	HSP90B1	Endoplasmin	1	AFYKSFSK	AFYK(UniMod:121)SFSK	2	AFYK(UniMod:121)SFSK2	203969
P14625	P14625	ENPL_HUMAN	HSP90B1	Endoplasmin	1	AFYKSFSK	AFYK(UniMod:121)SFSK	3	AFYK(UniMod:121)SFSK3	88764.8
P0DMV8;P0DMV9	P0DMV8;P0DMV9	HS71A_HUMAN;HS71B_HUMAN	HSPA1A;HSPA1B	Heat shock 70 kDa protein 1A	0	AFYPEEISSMVLTKMK	AFYPEEISSMVLTK(UniMod:121)MK	2	AFYPEEISSMVLTK(UniMod:121)MK2	186344
P0DMV8;P0DMV9	P0DMV8;P0DMV9	HS71A_HUMAN;HS71B_HUMAN	HSPA1A;HSPA1B	Heat shock 70 kDa protein 1A	0	AFYPEEISSMVLTKMK	AFYPEEISSMVLTK(UniMod:121)MK	3	AFYPEEISSMVLTK(UniMod:121)MK3	6.8046e+06
Q9Y5J1	Q9Y5J1	UTP18_HUMAN	UTP18	U3 small nucleolar RNA-associated protein 18 homolog	1	AGAGPGGPPQKPAPSSQR	AGAGPGGPPQK(UniMod:121)PAPSSQR	3	AGAGPGGPPQK(UniMod:121)PAPSSQR3	29112.6
Q6ZRI6	Q6ZRI6	CO039_HUMAN	C15orf39	Uncharacterized protein C15orf39	1	AGAIFVPIHLVKER	AGAIFVPIHLVK(UniMod:121)ER	3	AGAIFVPIHLVK(UniMod:121)ER3	332577
Q6ZRI6	Q6ZRI6	CO039_HUMAN	C15orf39	Uncharacterized protein C15orf39	1	AGAIFVPIHLVKER	AGAIFVPIHLVK(UniMod:121)ER	4	AGAIFVPIHLVK(UniMod:121)ER4	52585.3
Q5T9L3	Q5T9L3	WLS_HUMAN	WLS	Protein wntless homolog	1	AGAIIENMSTKK	AGAIIENMSTK(UniMod:121)K	2	AGAIIENMSTK(UniMod:121)K2	38164.3
Q5T9L3	Q5T9L3	WLS_HUMAN	WLS	Protein wntless homolog	1	AGAIIENMSTKK	AGAIIENMSTK(UniMod:121)K	3	AGAIIENMSTK(UniMod:121)K3	106509
Q92900	Q92900	RENT1_HUMAN	UPF1	Regulator of nonsense transcripts 1	1	AGAKPDQIGIITPYEGQR	AGAK(UniMod:121)PDQIGIITPYEGQR	3	AGAK(UniMod:121)PDQIGIITPYEGQR3	67788.3
P06733	P06733	ENOA_HUMAN	ENO1	Alpha-enolase	1	AGAVEKGVPLYR	AGAVEK(UniMod:121)GVPLYR	2	AGAVEK(UniMod:121)GVPLYR2	56150.4
P06733	P06733	ENOA_HUMAN	ENO1	Alpha-enolase	1	AGAVEKGVPLYR	AGAVEK(UniMod:121)GVPLYR	3	AGAVEK(UniMod:121)GVPLYR3	665911
Q9BY50	Q9BY50	SC11C_HUMAN	SEC11C	Signal peptidase complex catalytic subunit SEC11C	1	AGAVGAHLPASGLDIFGDLKK	AGAVGAHLPASGLDIFGDLK(UniMod:121)K	4	AGAVGAHLPASGLDIFGDLK(UniMod:121)K4	163278
O60294	O60294	TYW4_HUMAN	LCMT2	tRNA wybutosine-synthesizing protein 4	1	AGAVQNTNDSSALSKR	AGAVQNTNDSSALSK(UniMod:121)R	3	AGAVQNTNDSSALSK(UniMod:121)R3	47289.1
O95490	O95490	AGRL2_HUMAN	ADGRL2	Adhesion G protein-coupled receptor L2	1	AGAWCKDPLQAADK	AGAWC(UniMod:4)K(UniMod:121)DPLQAADK	3	AGAWC(UniMod:4)K(UniMod:121)DPLQAADK3	36989.6
Q8IWV7	Q8IWV7	UBR1_HUMAN	UBR1	E3 ubiquitin-protein ligase UBR1	1	AGAYAACQEAKEDIK	AGAYAAC(UniMod:4)QEAK(UniMod:121)EDIK	3	AGAYAAC(UniMod:4)QEAK(UniMod:121)EDIK3	12967.3
O75925	O75925	PIAS1_HUMAN	PIAS1	E3 SUMO-protein ligase PIAS1	1	AGCSPAVQMKIK	AGC(UniMod:4)SPAVQMK(UniMod:121)IK	3	AGC(UniMod:4)SPAVQMK(UniMod:121)IK3	37605.6
Q9UG01	Q9UG01	IF172_HUMAN	IFT172	Intraflagellar transport protein 172 homolog	1	AGDLFEKIHNPQK	AGDLFEK(UniMod:121)IHNPQK	3	AGDLFEK(UniMod:121)IHNPQK3	62153.8
Q7Z2K6	Q7Z2K6	ERMP1_HUMAN	ERMP1	Endoplasmic reticulum metallopeptidase 1	1	AGDNILAVLKHLATSDMLAAASK	AGDNILAVLK(UniMod:121)HLATSDMLAAASK	4	AGDNILAVLK(UniMod:121)HLATSDMLAAASK4	16200.8
Q9UJX3	Q9UJX3	APC7_HUMAN	ANAPC7	Anaphase-promoting complex subunit 7	1	AGDNKNSVLK	AGDNK(UniMod:121)NSVLK	2	AGDNK(UniMod:121)NSVLK2	23477.8
Q86X55	Q86X55	CARM1_HUMAN	CARM1	Histone-arginine methyltransferase CARM1	1	AGDTLSGTCLLIANKR	AGDTLSGTC(UniMod:4)LLIANK(UniMod:121)R	3	AGDTLSGTC(UniMod:4)LLIANK(UniMod:121)R3	106892
P11766	P11766	ADHX_HUMAN	ADH5	Alcohol dehydrogenase class-3	1	AGDTVIPLYIPQCGECKFCLNPK	AGDTVIPLYIPQC(UniMod:4)GEC(UniMod:4)K(UniMod:121)FC(UniMod:4)LNPK	3	AGDTVIPLYIPQC(UniMod:4)GEC(UniMod:4)K(UniMod:121)FC(UniMod:4)LNPK3	155220
Q9H2K2	Q9H2K2	TNKS2_HUMAN	TNKS2	Poly [ADP-ribose] polymerase tankyrase-2	1	AGDVETVKK	AGDVETVK(UniMod:121)K	2	AGDVETVK(UniMod:121)K2	16594.7
Q8TEA1	Q8TEA1	NSUN6_HUMAN	NSUN6	tRNA (cytosine(72)-C(5))-methyltransferase NSUN6	1	AGDVISVYSDIKGK	AGDVISVYSDIK(UniMod:121)GK	2	AGDVISVYSDIK(UniMod:121)GK2	2697.7
Q8TEA1	Q8TEA1	NSUN6_HUMAN	NSUN6	tRNA (cytosine(72)-C(5))-methyltransferase NSUN6	1	AGDVISVYSDIKGK	AGDVISVYSDIK(UniMod:121)GK	3	AGDVISVYSDIK(UniMod:121)GK3	55097.6
Q96S55	Q96S55	WRIP1_HUMAN	WRNIP1	ATPase WRNIP1	1	AGEEHYNCISALHKSMR	AGEEHYNC(UniMod:4)ISALHK(UniMod:121)SMR	4	AGEEHYNC(UniMod:4)ISALHK(UniMod:121)SMR4	15366.3
O94953	O94953	KDM4B_HUMAN	KDM4B	Lysine-specific demethylase 4B	1	AGEGQAPSTFSKLK	AGEGQAPSTFSK(UniMod:121)LK	2	AGEGQAPSTFSK(UniMod:121)LK2	20176.4
O94953	O94953	KDM4B_HUMAN	KDM4B	Lysine-specific demethylase 4B	1	AGEGQAPSTFSKLK	AGEGQAPSTFSK(UniMod:121)LK	3	AGEGQAPSTFSK(UniMod:121)LK3	152459
O00541	O00541	PESC_HUMAN	PES1	Pescadillo homolog	1	AGEGTYALDSESCMEKLAALSASLAR	AGEGTYALDSESC(UniMod:4)MEK(UniMod:121)LAALSASLAR	3	AGEGTYALDSESC(UniMod:4)MEK(UniMod:121)LAALSASLAR3	103778
P08183	P08183	MDR1_HUMAN	ABCB1	ATP-dependent translocase ABCB1	1	AGEILTKR	AGEILTK(UniMod:121)R	2	AGEILTK(UniMod:121)R2	66437.6
Q9BY50	Q9BY50	SC11C_HUMAN	SEC11C	Signal peptidase complex catalytic subunit SEC11C	1	AGEIVVFKVEGR	AGEIVVFK(UniMod:121)VEGR	2	AGEIVVFK(UniMod:121)VEGR2	44155.5
Q9BY50	Q9BY50	SC11C_HUMAN	SEC11C	Signal peptidase complex catalytic subunit SEC11C	1	AGEIVVFKVEGR	AGEIVVFK(UniMod:121)VEGR	3	AGEIVVFK(UniMod:121)VEGR3	103569
Q9BV44	Q9BV44	THUM3_HUMAN	THUMPD3	THUMP domain-containing protein 3	1	AGEKHCFTSNEAAR	AGEK(UniMod:121)HC(UniMod:4)FTSNEAAR	3	AGEK(UniMod:121)HC(UniMod:4)FTSNEAAR3	7210.13
Q9NZJ0	Q9NZJ0	DTL_HUMAN	DTL	Denticleless protein homolog	1	AGELIGTCKGHQCSLK	AGELIGTC(UniMod:4)K(UniMod:121)GHQC(UniMod:4)SLK	3	AGELIGTC(UniMod:4)K(UniMod:121)GHQC(UniMod:4)SLK3	515316
Q9NZJ0	Q9NZJ0	DTL_HUMAN	DTL	Denticleless protein homolog	1	AGELIGTCKGHQCSLK	AGELIGTC(UniMod:4)K(UniMod:121)GHQC(UniMod:4)SLK	4	AGELIGTC(UniMod:4)K(UniMod:121)GHQC(UniMod:4)SLK4	109942
Q9UG01	Q9UG01	IF172_HUMAN	IFT172	Intraflagellar transport protein 172 homolog	1	AGELQESQGDGLAAISLYLKAGLPAK	AGELQESQGDGLAAISLYLK(UniMod:121)AGLPAK	3	AGELQESQGDGLAAISLYLK(UniMod:121)AGLPAK3	66213.5
Q8NCM8	Q8NCM8	DYHC2_HUMAN	DYNC2H1	Cytoplasmic dynein 2 heavy chain 1	1	AGEQSVLLKTK	AGEQSVLLK(UniMod:121)TK	3	AGEQSVLLK(UniMod:121)TK3	14938.9
Q9ULH0	Q9ULH0	KDIS_HUMAN	KIDINS220	Kinase D-interacting substrate of 220 kDa	1	AGETPYNIDCSHQKSILTQIFGAR	AGETPYNIDC(UniMod:4)SHQK(UniMod:121)SILTQIFGAR	4	AGETPYNIDC(UniMod:4)SHQK(UniMod:121)SILTQIFGAR4	73302.5
Q9P2J9	Q9P2J9	PDP2_HUMAN	PDP2	[Pyruvate dehydrogenase [acetyl-transferring]]-phosphatase 2, mitochondrial	1	AGETTHKILDLESR	AGETTHK(UniMod:121)ILDLESR	3	AGETTHK(UniMod:121)ILDLESR3	37743.2
Q15233	Q15233	NONO_HUMAN	NONO	Non-POU domain-containing octamer-binding protein	1	AGEVFIHKDK	AGEVFIHK(UniMod:121)DK	2	AGEVFIHK(UniMod:121)DK2	19863.8
Q15233	Q15233	NONO_HUMAN	NONO	Non-POU domain-containing octamer-binding protein	1	AGEVFIHKDK	AGEVFIHK(UniMod:121)DK	3	AGEVFIHK(UniMod:121)DK3	124050
O43709	O43709	BUD23_HUMAN	BUD23	Probable 18S rRNA (guanine-N(7))-methyltransferase	1	AGFSGGMVVDYPNSAKAK	AGFSGGMVVDYPNSAK(UniMod:121)AK	3	AGFSGGMVVDYPNSAK(UniMod:121)AK3	149065
P98170	P98170	XIAP_HUMAN	XIAP	E3 ubiquitin-protein ligase XIAP	1	AGFYALGEGDKVK	AGFYALGEGDK(UniMod:121)VK	3	AGFYALGEGDK(UniMod:121)VK3	20265.2
Q13490	Q13490;Q13489	BIRC2_HUMAN	BIRC2	Baculoviral IAP repeat-containing protein 2	0	AGFYYTGVNDKVK	AGFYYTGVNDK(UniMod:121)VK	3	AGFYYTGVNDK(UniMod:121)VK3	39250.2
Q9P258	Q9P258	RCC2_HUMAN	RCC2	Protein RCC2	1	AGGAAVVITEPEHTKER	AGGAAVVITEPEHTK(UniMod:121)ER	3	AGGAAVVITEPEHTK(UniMod:121)ER3	101677
Q9P258	Q9P258	RCC2_HUMAN	RCC2	Protein RCC2	1	AGGAAVVITEPEHTKER	AGGAAVVITEPEHTK(UniMod:121)ER	4	AGGAAVVITEPEHTK(UniMod:121)ER4	111141
Q07020	Q07020	RL18_HUMAN	RPL18	60S ribosomal protein L18	1	AGGKILTFDQLALDSPK	AGGK(UniMod:121)ILTFDQLALDSPK	3	AGGK(UniMod:121)ILTFDQLALDSPK3	266582
Q8NBX0	Q8NBX0	SCPDL_HUMAN	SCCPDH	Saccharopine dehydrogenase-like oxidoreductase	1	AGGVFTPGAAFSKTK	AGGVFTPGAAFSK(UniMod:121)TK	2	AGGVFTPGAAFSK(UniMod:121)TK2	14605.6
Q8NBX0	Q8NBX0	SCPDL_HUMAN	SCCPDH	Saccharopine dehydrogenase-like oxidoreductase	1	AGGVFTPGAAFSKTK	AGGVFTPGAAFSK(UniMod:121)TK	3	AGGVFTPGAAFSK(UniMod:121)TK3	131507
Q9BWD1	Q9BWD1	THIC_HUMAN	ACAT2	Acetyl-CoA acetyltransferase, cytosolic	1	AGHFDKEIVPVLVSTR	AGHFDK(UniMod:121)EIVPVLVSTR	4	AGHFDK(UniMod:121)EIVPVLVSTR4	22916.8
P09669	P09669	COX6C_HUMAN	COX6C	Cytochrome c oxidase subunit 6C	1	AGIFQSVK	AGIFQSVK(UniMod:121)	2	AGIFQSVK(UniMod:121)2	703641
A5PLN9	A5PLN9	TPC13_HUMAN	TRAPPC13	Trafficking protein particle complex subunit 13	1	AGIIKGVTVIGK	AGIIK(UniMod:121)GVTVIGK	3	AGIIK(UniMod:121)GVTVIGK3	7755.56
Q8TDB6	Q8TDB6	DTX3L_HUMAN	DTX3L	E3 ubiquitin-protein ligase DTX3L	1	AGIQTEEHPNPGKR	AGIQTEEHPNPGK(UniMod:121)R	3	AGIQTEEHPNPGK(UniMod:121)R3	79929.5
Q8TDB6	Q8TDB6	DTX3L_HUMAN	DTX3L	E3 ubiquitin-protein ligase DTX3L	1	AGIQTEEHPNPGKR	AGIQTEEHPNPGK(UniMod:121)R	4	AGIQTEEHPNPGK(UniMod:121)R4	21484
P51946	P51946	CCNH_HUMAN	CCNH	Cyclin-H	1	AGITMESYLSESLMLKENR	AGITMESYLSESLMLK(UniMod:121)ENR	3	AGITMESYLSESLMLK(UniMod:121)ENR3	32330.7
Q96GD0	Q96GD0	PLPP_HUMAN	PDXP	Chronophin	1	AGKAALFVSNNSR	AGK(UniMod:121)AALFVSNNSR	3	AGK(UniMod:121)AALFVSNNSR3	183602
O94761	O94761	RECQ4_HUMAN	RECQL4	ATP-dependent DNA helicase Q4	1	AGKAEGTAPLHIFPR	AGK(UniMod:121)AEGTAPLHIFPR	4	AGK(UniMod:121)AEGTAPLHIFPR4	18334.4
P48444	P48444	COPD_HUMAN	ARCN1	Coatomer subunit delta	1	AGKAIVSR	AGK(UniMod:121)AIVSR	2	AGK(UniMod:121)AIVSR2	26115.2
P53396	P53396	ACLY_HUMAN	ACLY	ATP-citrate synthase	1	AGKDLVSSLTSGLLTIGDR	AGK(UniMod:121)DLVSSLTSGLLTIGDR	3	AGK(UniMod:121)DLVSSLTSGLLTIGDR3	321539
Q99808	Q99808	S29A1_HUMAN	SLC29A1	Equilibrative nucleoside transporter 1	1	AGKEESGVSVSNSQPTNESHSIK	AGK(UniMod:121)EESGVSVSNSQPTNESHSIK	3	AGK(UniMod:121)EESGVSVSNSQPTNESHSIK3	27842.2
Q99808	Q99808	S29A1_HUMAN	SLC29A1	Equilibrative nucleoside transporter 1	1	AGKEESGVSVSNSQPTNESHSIK	AGK(UniMod:121)EESGVSVSNSQPTNESHSIK	4	AGK(UniMod:121)EESGVSVSNSQPTNESHSIK4	70772.2
P62906	P62906	RL10A_HUMAN	RPL10A	60S ribosomal protein L10a	1	AGKFPSLLTHNENMVAK	AGK(UniMod:121)FPSLLTHNENMVAK	4	AGK(UniMod:121)FPSLLTHNENMVAK4	39371.3
P53677;Q9Y2T2	P53677;Q9Y2T2	AP3M1_HUMAN;AP3M2_HUMAN	AP3M1;AP3M2	AP-3 complex subunit mu-2	0	AGKFQVR	AGK(UniMod:121)FQVR	2	AGK(UniMod:121)FQVR2	62013.7
Q16665	Q16665	HIF1A_HUMAN	HIF1A	Hypoxia-inducible factor 1-alpha	1	AGKGVIEQTEK	AGK(UniMod:121)GVIEQTEK	2	AGK(UniMod:121)GVIEQTEK2	15030.8
P08237	P08237	PFKAM_HUMAN	PFKM	ATP-dependent 6-phosphofructokinase, muscle type	1	AGKITDEEATK	AGK(UniMod:121)ITDEEATK	2	AGK(UniMod:121)ITDEEATK2	33092.4
P08237	P08237	PFKAM_HUMAN	PFKM	ATP-dependent 6-phosphofructokinase, muscle type	1	AGKITDEEATK	AGK(UniMod:121)ITDEEATK	3	AGK(UniMod:121)ITDEEATK3	68624.2
P62244	P62244	RS15A_HUMAN	RPS15A	40S ribosomal protein S15a	1	AGKIVVNLTGR	AGK(UniMod:121)IVVNLTGR	2	AGK(UniMod:121)IVVNLTGR2	101895
P62244	P62244	RS15A_HUMAN	RPS15A	40S ribosomal protein S15a	1	AGKIVVNLTGR	AGK(UniMod:121)IVVNLTGR	3	AGK(UniMod:121)IVVNLTGR3	504145
O43865	O43865;Q96HN2	SAHH2_HUMAN	AHCYL1	S-adenosylhomocysteine hydrolase-like protein 1	0	AGKLCVPAMNVNDSVTK	AGK(UniMod:121)LC(UniMod:4)VPAMNVNDSVTK	3	AGK(UniMod:121)LC(UniMod:4)VPAMNVNDSVTK3	22436.3
P35579;P35580	P35579;P35580	MYH10_HUMAN;MYH9_HUMAN	MYH10;MYH9	Myosin-9	0	AGKLDPHLVLDQLR	AGK(UniMod:121)LDPHLVLDQLR	3	AGK(UniMod:121)LDPHLVLDQLR3	74156.6
P48200;Q03164	Q03164;P48200	IREB2_HUMAN;KMT2A_HUMAN	IREB2;KMT2A	Iron-responsive element-binding protein 2	0	AGKLSPLK	AGK(UniMod:121)LSPLK	2	AGK(UniMod:121)LSPLK2	17606.6
P14618	P14618	KPYM_HUMAN	PKM	Pyruvate kinase PKM	1	AGKPVICATQMLESMIK	AGK(UniMod:121)PVIC(UniMod:4)ATQMLESMIK	3	AGK(UniMod:121)PVIC(UniMod:4)ATQMLESMIK3	116206
Q6V1X1	Q6V1X1	DPP8_HUMAN	DPP8	Dipeptidyl peptidase 8	1	AGKPYDLQIYPQER	AGK(UniMod:121)PYDLQIYPQER	3	AGK(UniMod:121)PYDLQIYPQER3	281663
Q86TI2	Q86TI2	DPP9_HUMAN	DPP9	Dipeptidyl peptidase 9	1	AGKPYQLQIYPNER	AGK(UniMod:121)PYQLQIYPNER	3	AGK(UniMod:121)PYQLQIYPNER3	230274
P13196	P13196	HEM1_HUMAN	ALAS1	5-aminolevulinate synthase, nonspecific, mitochondrial	1	AGKSLLFYAQNCPK	AGK(UniMod:121)SLLFYAQNC(UniMod:4)PK	3	AGK(UniMod:121)SLLFYAQNC(UniMod:4)PK3	4748.88
Q709F0	Q709F0	ACD11_HUMAN	ACAD11	Acyl-CoA dehydrogenase family member 11	1	AGKSNPTFYLQK	AGK(UniMod:121)SNPTFYLQK	3	AGK(UniMod:121)SNPTFYLQK3	36331.9
P53675;Q00610	P53675;Q00610	CLH1_HUMAN;CLH2_HUMAN	CLTC;CLTCL1	Clathrin heavy chain 2	0	AGKTLQIFNIEMK	AGK(UniMod:121)TLQIFNIEMK	3	AGK(UniMod:121)TLQIFNIEMK3	20936.2
Q8IXB1	Q8IXB1	DJC10_HUMAN	DNAJC10	DnaJ homolog subfamily C member 10	1	AGKVDCQAYAQTCQK	AGK(UniMod:121)VDC(UniMod:4)QAYAQTC(UniMod:4)QK	3	AGK(UniMod:121)VDC(UniMod:4)QAYAQTC(UniMod:4)QK3	11654
O95478	O95478	NSA2_HUMAN	NSA2	Ribosome biogenesis protein NSA2 homolog	1	AGKWEVPLPK	AGK(UniMod:121)WEVPLPK	3	AGK(UniMod:121)WEVPLPK3	27225.7
O94826	O94826	TOM70_HUMAN	TOMM70	Mitochondrial import receptor subunit TOM70	1	AGKYEQAIQCYTEAISLCPTEK	AGK(UniMod:121)YEQAIQC(UniMod:4)YTEAISLC(UniMod:4)PTEK	3	AGK(UniMod:121)YEQAIQC(UniMod:4)YTEAISLC(UniMod:4)PTEK3	82522.5
Q8TAT5	Q8TAT5	NEIL3_HUMAN	NEIL3	Endonuclease 8-like 3	1	AGLALSKHYK	AGLALSK(UniMod:121)HYK	3	AGLALSK(UniMod:121)HYK3	58263.7
A4D1S0	A4D1S0	KLRG2_HUMAN	KLRG2	Killer cell lectin-like receptor subfamily G member 2	1	AGLDGDEKLPR	AGLDGDEK(UniMod:121)LPR	2	AGLDGDEK(UniMod:121)LPR2	1501.31
A4D1S0	A4D1S0	KLRG2_HUMAN	KLRG2	Killer cell lectin-like receptor subfamily G member 2	1	AGLDGDEKLPR	AGLDGDEK(UniMod:121)LPR	3	AGLDGDEK(UniMod:121)LPR3	60324
Q86UD5	Q86UD5	SL9B2_HUMAN	SLC9B2	Sodium/hydrogen exchanger 9B2	1	AGLGLDSKALK	AGLGLDSK(UniMod:121)ALK	2	AGLGLDSK(UniMod:121)ALK2	11318
Q86UD5	Q86UD5	SL9B2_HUMAN	SLC9B2	Sodium/hydrogen exchanger 9B2	1	AGLGLDSKALK	AGLGLDSK(UniMod:121)ALK	3	AGLGLDSK(UniMod:121)ALK3	62829.3
Q96BH1	Q96BH1	RNF25_HUMAN	RNF25	E3 ubiquitin-protein ligase RNF25	1	AGLGTAMLYELIEKGK	AGLGTAMLYELIEK(UniMod:121)GK	3	AGLGTAMLYELIEK(UniMod:121)GK3	42250.9
P52292	P52292	IMA1_HUMAN	KPNA2	Importin subunit alpha-1	1	AGLIPKFVSFLGR	AGLIPK(UniMod:121)FVSFLGR	3	AGLIPK(UniMod:121)FVSFLGR3	244752
Q86XL3	Q86XL3	ANKL2_HUMAN	ANKLE2	Ankyrin repeat and LEM domain-containing protein 2	1	AGLKCGPITSTTR	AGLK(UniMod:121)C(UniMod:4)GPITSTTR	3	AGLK(UniMod:121)C(UniMod:4)GPITSTTR3	171205
Q9NWT8	Q9NWT8	AKIP_HUMAN	AURKAIP1	Aurora kinase A-interacting protein	1	AGLKEAPEGWQTPK	AGLK(UniMod:121)EAPEGWQTPK	3	AGLK(UniMod:121)EAPEGWQTPK3	55284.3
Q9NWL6	Q9NWL6	ASND1_HUMAN	ASNSD1	Asparagine synthetase domain-containing protein 1	1	AGLKELQAVSPSR	AGLK(UniMod:121)ELQAVSPSR	2	AGLK(UniMod:121)ELQAVSPSR2	34646.4
Q9NWL6	Q9NWL6	ASND1_HUMAN	ASNSD1	Asparagine synthetase domain-containing protein 1	1	AGLKELQAVSPSR	AGLK(UniMod:121)ELQAVSPSR	3	AGLK(UniMod:121)ELQAVSPSR3	265186
Q96AX1	Q96AX1	VP33A_HUMAN	VPS33A	Vacuolar protein sorting-associated protein 33A	1	AGLLKPQTGGR	AGLLK(UniMod:121)PQTGGR	2	AGLLK(UniMod:121)PQTGGR2	42390.5
Q5RKV6	Q5RKV6	EXOS6_HUMAN	EXOSC6	Exosome complex component MTR3	1	AGLLSQAKGSAYLEAGGTK	AGLLSQAK(UniMod:121)GSAYLEAGGTK	3	AGLLSQAK(UniMod:121)GSAYLEAGGTK3	82823.4
Q9UG01	Q9UG01	IF172_HUMAN	IFT172	Intraflagellar transport protein 172 homolog	1	AGLPAKAAR	AGLPAK(UniMod:121)AAR	2	AGLPAK(UniMod:121)AAR2	141893
Q9UG01	Q9UG01	IF172_HUMAN	IFT172	Intraflagellar transport protein 172 homolog	1	AGLPAKAAR	AGLPAK(UniMod:121)AAR	3	AGLPAK(UniMod:121)AAR3	92731.4
Q13686	Q13686	ALKB1_HUMAN	ALKBH1	Nucleic acid dioxygenase ALKBH1	1	AGLQPVSKWQAYGLK	AGLQPVSK(UniMod:121)WQAYGLK	3	AGLQPVSK(UniMod:121)WQAYGLK3	32347.3
Q15388	Q15388	TOM20_HUMAN	TOMM20	Mitochondrial import receptor subunit TOM20 homolog	1	AGLSKLPDLK	AGLSK(UniMod:121)LPDLK	2	AGLSK(UniMod:121)LPDLK2	99479.6
Q15388	Q15388	TOM20_HUMAN	TOMM20	Mitochondrial import receptor subunit TOM20 homolog	1	AGLSKLPDLK	AGLSK(UniMod:121)LPDLK	3	AGLSK(UniMod:121)LPDLK3	459169
Q14191	Q14191	WRN_HUMAN	WRN	Werner syndrome ATP-dependent helicase	1	AGLTPEVQKIIADVIR	AGLTPEVQK(UniMod:121)IIADVIR	3	AGLTPEVQK(UniMod:121)IIADVIR3	28294.1
Q9NXL9	Q9NXL9	MCM9_HUMAN	MCM9	DNA helicase MCM9	1	AGLVCKLNTR	AGLVC(UniMod:4)K(UniMod:121)LNTR	3	AGLVC(UniMod:4)K(UniMod:121)LNTR3	108265
Q92945;Q96AE4	Q96AE4;Q92945	FUBP1_HUMAN;FUBP2_HUMAN	FUBP1;KHSRP	Far upstream element-binding protein 2	0	AGLVIGKGGETIK	AGLVIGK(UniMod:121)GGETIK	2	AGLVIGK(UniMod:121)GGETIK2	23775
Q92945;Q96AE4	Q96AE4;Q92945	FUBP1_HUMAN;FUBP2_HUMAN	FUBP1;KHSRP	Far upstream element-binding protein 2	0	AGLVIGKGGETIK	AGLVIGK(UniMod:121)GGETIK	3	AGLVIGK(UniMod:121)GGETIK3	111897
P56192	P56192	SYMC_HUMAN	MARS1	Methionine--tRNA ligase, cytoplasmic	1	AGMFVSKFFGGYVPEMVLTPDDQR	AGMFVSK(UniMod:121)FFGGYVPEMVLTPDDQR	3	AGMFVSK(UniMod:121)FFGGYVPEMVLTPDDQR3	295049
P40227	P40227	TCPZ_HUMAN	CCT6A	T-complex protein 1 subunit zeta	1	AGMSSLKG	AGMSSLK(UniMod:121)G	2	AGMSSLK(UniMod:121)G2	91494.1
P18124	P18124	RL7_HUMAN	RPL7	60S ribosomal protein L7	1	AGNFYVPAEPKLAFVIR	AGNFYVPAEPK(UniMod:121)LAFVIR	3	AGNFYVPAEPK(UniMod:121)LAFVIR3	140134
Q6P0N0	Q6P0N0	M18BP_HUMAN	MIS18BP1	Mis18-binding protein 1	1	AGNTKEAVVHLR	AGNTK(UniMod:121)EAVVHLR	3	AGNTK(UniMod:121)EAVVHLR3	37206.2
Q14147	Q14147	DHX34_HUMAN	DHX34	Probable ATP-dependent RNA helicase DHX34	1	AGPAPPGASDGVDIQDVKFK	AGPAPPGASDGVDIQDVK(UniMod:121)FK	3	AGPAPPGASDGVDIQDVK(UniMod:121)FK3	262641
Q96IX5	Q96IX5	ATPMK_HUMAN	ATP5MK	ATP synthase membrane subunit K, mitochondrial	1	AGPESDAQYQFTGIKK	AGPESDAQYQFTGIK(UniMod:121)K	3	AGPESDAQYQFTGIK(UniMod:121)K3	164016
P36956	P36956	SRBP1_HUMAN	SREBF1	Sterol regulatory element-binding protein 1	1	AGPGGKGGAVAELEPR	AGPGGK(UniMod:121)GGAVAELEPR	3	AGPGGK(UniMod:121)GGAVAELEPR3	638882
Q9H0A0	Q9H0A0	NAT10_HUMAN	NAT10	RNA cytidine acetyltransferase	1	AGPNASIISLKSDK	AGPNASIISLK(UniMod:121)SDK	3	AGPNASIISLK(UniMod:121)SDK3	39306.8
Q14517	Q14517	FAT1_HUMAN	FAT1	Protocadherin Fat 1	1	AGPVKFEK	AGPVK(UniMod:121)FEK	2	AGPVK(UniMod:121)FEK2	16716.2
P07199	P07199	CENPB_HUMAN	CENPB	Major centromere autoantigen B	1	AGQAGLPCDYTANSKGGVTTQALAK	AGQAGLPC(UniMod:4)DYTANSK(UniMod:121)GGVTTQALAK	3	AGQAGLPC(UniMod:4)DYTANSK(UniMod:121)GGVTTQALAK3	102898
Q6P3X3	Q6P3X3	TTC27_HUMAN	TTC27	Tetratricopeptide repeat protein 27	1	AGQHGKAEEILR	AGQHGK(UniMod:121)AEEILR	2	AGQHGK(UniMod:121)AEEILR2	6896.7
Q6P3X3	Q6P3X3	TTC27_HUMAN	TTC27	Tetratricopeptide repeat protein 27	1	AGQHGKAEEILR	AGQHGK(UniMod:121)AEEILR	3	AGQHGK(UniMod:121)AEEILR3	90945.8
P53675	P53675	CLH2_HUMAN	CLTCL1	Clathrin heavy chain 2	1	AGQLPLVKPYLR	AGQLPLVK(UniMod:121)PYLR	3	AGQLPLVK(UniMod:121)PYLR3	160170
Q9H1A4	Q9H1A4	APC1_HUMAN	ANAPC1	Anaphase-promoting complex subunit 1	1	AGQLSYKEDPMGWQSLLAQTVANR	AGQLSYK(UniMod:121)EDPMGWQSLLAQTVANR	3	AGQLSYK(UniMod:121)EDPMGWQSLLAQTVANR3	252496
Q8TEV9	Q8TEV9	SMCR8_HUMAN	SMCR8	Guanine nucleotide exchange protein SMCR8	1	AGQNALKFIR	AGQNALK(UniMod:121)FIR	3	AGQNALK(UniMod:121)FIR3	78776
Q9ULP9	Q9ULP9	TBC24_HUMAN	TBC1D24	TBC1 domain family member 24	1	AGQPLESDSVKQDIR	AGQPLESDSVK(UniMod:121)QDIR	3	AGQPLESDSVK(UniMod:121)QDIR3	135980
P25325	P25325	THTM_HUMAN	MPST	3-mercaptopyruvate sulfurtransferase	1	AGQPLQLLDASWYLPKLGR	AGQPLQLLDASWYLPK(UniMod:121)LGR	3	AGQPLQLLDASWYLPK(UniMod:121)LGR3	75551
Q9H6U8	Q9H6U8	ALG9_HUMAN	ALG9	Alpha-1,2-mannosyltransferase ALG9	1	AGQVWAPEGSTAFKCLLSAR	AGQVWAPEGSTAFK(UniMod:121)C(UniMod:4)LLSAR	3	AGQVWAPEGSTAFK(UniMod:121)C(UniMod:4)LLSAR3	133443
O00299	O00299	CLIC1_HUMAN	CLIC1	Chloride intracellular channel protein 1	1	AGSDGAKIGNCPFSQR	AGSDGAK(UniMod:121)IGNC(UniMod:4)PFSQR	3	AGSDGAK(UniMod:121)IGNC(UniMod:4)PFSQR3	17066.1
P78346	P78346	RPP30_HUMAN	RPP30	Ribonuclease P protein subunit p30	1	AGSDLKALR	AGSDLK(UniMod:121)ALR	2	AGSDLK(UniMod:121)ALR2	69737.1
P78346	P78346	RPP30_HUMAN	RPP30	Ribonuclease P protein subunit p30	1	AGSDLKALR	AGSDLK(UniMod:121)ALR	3	AGSDLK(UniMod:121)ALR3	109967
Q8NCM8	Q8NCM8	DYHC2_HUMAN	DYNC2H1	Cytoplasmic dynein 2 heavy chain 1	1	AGSGGKSQITWDNPK	AGSGGK(UniMod:121)SQITWDNPK	3	AGSGGK(UniMod:121)SQITWDNPK3	195076
Q14249	Q14249	NUCG_HUMAN	ENDOG	Endonuclease G, mitochondrial	1	AGSLKAITAGSK	AGSLK(UniMod:121)AITAGSK	2	AGSLK(UniMod:121)AITAGSK2	51828.2
Q14249	Q14249	NUCG_HUMAN	ENDOG	Endonuclease G, mitochondrial	1	AGSLKAITAGSK	AGSLK(UniMod:121)AITAGSK	3	AGSLK(UniMod:121)AITAGSK3	99944.9
Q99741	Q99741	CDC6_HUMAN	CDC6	Cell division control protein 6 homolog	1	AGSLYLSGAPGTGKTACLSR	AGSLYLSGAPGTGK(UniMod:121)TAC(UniMod:4)LSR	3	AGSLYLSGAPGTGK(UniMod:121)TAC(UniMod:4)LSR3	126484
Q9BYT3	Q9BYT3	STK33_HUMAN	STK33	Serine/threonine-protein kinase 33	1	AGSSAVKLLER	AGSSAVK(UniMod:121)LLER	3	AGSSAVK(UniMod:121)LLER3	106094
Q99755	Q99755	PI51A_HUMAN	PIP5K1A	Phosphatidylinositol 4-phosphate 5-kinase type-1 alpha	1	AGSSGNSCITYQPSVSGEHKAQVTTK	AGSSGNSC(UniMod:4)ITYQPSVSGEHK(UniMod:121)AQVTTK	4	AGSSGNSC(UniMod:4)ITYQPSVSGEHK(UniMod:121)AQVTTK4	43000
Q14527	Q14527	HLTF_HUMAN	HLTF	Helicase-like transcription factor	1	AGSSKVIEDVAFACALTSSVPTTK	AGSSK(UniMod:121)VIEDVAFAC(UniMod:4)ALTSSVPTTK	3	AGSSK(UniMod:121)VIEDVAFAC(UniMod:4)ALTSSVPTTK3	132130
Q7Z3J2	Q7Z3J2	VP35L_HUMAN	VPS35L	VPS35 endosomal protein-sorting factor-like	1	AGTATLAMSEKVR	AGTATLAMSEK(UniMod:121)VR	3	AGTATLAMSEK(UniMod:121)VR3	91359.9
Q9NQR4	Q9NQR4	NIT2_HUMAN	NIT2	Omega-amidase NIT2	1	AGTEEAIVYSDIDLKK	AGTEEAIVYSDIDLK(UniMod:121)K	3	AGTEEAIVYSDIDLK(UniMod:121)K3	13529.5
Q15269	Q15269	PWP2_HUMAN	PWP2	Periodic tryptophan protein 2 homolog	1	AGTLLPVIQFLQKSIQR	AGTLLPVIQFLQK(UniMod:121)SIQR	3	AGTLLPVIQFLQK(UniMod:121)SIQR3	89406.6
Q9NNW7	Q9NNW7	TRXR2_HUMAN	TXNRD2	Thioredoxin reductase 2, mitochondrial	1	AGVDTSPDTQKILVDSR	AGVDTSPDTQK(UniMod:121)ILVDSR	3	AGVDTSPDTQK(UniMod:121)ILVDSR3	35770.9
Q14191	Q14191	WRN_HUMAN	WRN	Werner syndrome ATP-dependent helicase	1	AGVGIEGDQWKLLR	AGVGIEGDQWK(UniMod:121)LLR	3	AGVGIEGDQWK(UniMod:121)LLR3	24680.9
Q14566	Q14566	MCM6_HUMAN	MCM6	DNA replication licensing factor MCM6	1	AGVKATLNAR	AGVK(UniMod:121)ATLNAR	2	AGVK(UniMod:121)ATLNAR2	19393.2
Q9BSJ8	Q9BSJ8	ESYT1_HUMAN	ESYT1	Extended synaptotagmin-1	1	AGVKGMQLHGVLR	AGVK(UniMod:121)GMQLHGVLR	4	AGVK(UniMod:121)GMQLHGVLR4	5223.44
Q9NZC9	Q9NZC9	SMAL1_HUMAN	SMARCAL1	SWI/SNF-related matrix-associated actin-dependent regulator of chromatin subfamily A-like protein 1	1	AGVNFAIAKGGR	AGVNFAIAK(UniMod:121)GGR	3	AGVNFAIAK(UniMod:121)GGR3	134607
P62424	P62424	RL7A_HUMAN	RPL7A	60S ribosomal protein L7a	1	AGVNTVTTLVENKK	AGVNTVTTLVENK(UniMod:121)K	2	AGVNTVTTLVENK(UniMod:121)K2	119732
P62424	P62424	RL7A_HUMAN	RPL7A	60S ribosomal protein L7a	1	AGVNTVTTLVENKK	AGVNTVTTLVENK(UniMod:121)K	3	AGVNTVTTLVENK(UniMod:121)K3	1.16875e+06
Q8N7H5	Q8N7H5	PAF1_HUMAN	PAF1	RNA polymerase II-associated factor 1 homolog	1	AGVQSGTNALLVVKHR	AGVQSGTNALLVVK(UniMod:121)HR	3	AGVQSGTNALLVVK(UniMod:121)HR3	7554.83
Q02880	Q02880	TOP2B_HUMAN	TOP2B	DNA topoisomerase 2-beta	1	AGVSVKPFQVK	AGVSVK(UniMod:121)PFQVK	3	AGVSVK(UniMod:121)PFQVK3	151211
Q6V1X1	Q6V1X1	DPP8_HUMAN	DPP8	Dipeptidyl peptidase 8	1	AGWTPEGKYAWSILLDR	AGWTPEGK(UniMod:121)YAWSILLDR	3	AGWTPEGK(UniMod:121)YAWSILLDR3	62176.4
P48200	P48200	IREB2_HUMAN	IREB2	Iron-responsive element-binding protein 2	1	AGYAFEYLIETLNDSSHKK	AGYAFEYLIETLNDSSHK(UniMod:121)K	4	AGYAFEYLIETLNDSSHK(UniMod:121)K4	24710.3
O75563	O75563	SKAP2_HUMAN	SKAP2	Src kinase-associated phosphoprotein 2	1	AGYLEKR	AGYLEK(UniMod:121)R	2	AGYLEK(UniMod:121)R2	48298.1
P20340	P20340;Q9H0N0;Q53S08	RAB6A_HUMAN	RAB6A	Ras-related protein Rab-6A	0	AGYNVKQLFR	AGYNVK(UniMod:121)QLFR	3	AGYNVK(UniMod:121)QLFR3	190121
Q9UNF1	Q9UNF1	MAGD2_HUMAN	MAGED2	Melanoma-associated antigen D2	1	AGYSLEKVFGIQLK	AGYSLEK(UniMod:121)VFGIQLK	3	AGYSLEK(UniMod:121)VFGIQLK3	40225.7
P06733	P06733	ENOA_HUMAN	ENO1	Alpha-enolase	1	AGYTDKVVIGMDVAASEFFR	AGYTDK(UniMod:121)VVIGMDVAASEFFR	3	AGYTDK(UniMod:121)VVIGMDVAASEFFR3	74757.7
P50748	P50748	KNTC1_HUMAN	KNTC1	Kinetochore-associated protein 1	1	AHAKLTTFYGAFGPEK	AHAK(UniMod:121)LTTFYGAFGPEK	3	AHAK(UniMod:121)LTTFYGAFGPEK3	77763.5
Q6NZI2	Q6NZI2	CAVN1_HUMAN	CAVIN1	Caveolae-associated protein 1	1	AHATTSNTVSKLLEK	AHATTSNTVSK(UniMod:121)LLEK	3	AHATTSNTVSK(UniMod:121)LLEK3	36650.1
Q05048	Q05048	CSTF1_HUMAN	CSTF1	Cleavage stimulation factor subunit 1	1	AHDGAEVCSAIFSKNSK	AHDGAEVC(UniMod:4)SAIFSK(UniMod:121)NSK	3	AHDGAEVC(UniMod:4)SAIFSK(UniMod:121)NSK3	3513.69
Q14728	Q14728	MFS10_HUMAN	MFSD10	Major facilitator superfamily domain-containing protein 10	1	AHDPLYGSWQGGVDWFATAIGMPVEKR	AHDPLYGSWQGGVDWFATAIGMPVEK(UniMod:121)R	4	AHDPLYGSWQGGVDWFATAIGMPVEK(UniMod:121)R4	178939
Q9HCU5	Q9HCU5	PREB_HUMAN	PREB	Prolactin regulatory element-binding protein	1	AHEGEIEDLALGPDGKLVTVGR	AHEGEIEDLALGPDGK(UniMod:121)LVTVGR	4	AHEGEIEDLALGPDGK(UniMod:121)LVTVGR4	186436
P50990	P50990	TCPQ_HUMAN	CCT8	T-complex protein 1 subunit theta	1	AHEILPNLVCCSAKNLR	AHEILPNLVC(UniMod:4)C(UniMod:4)SAK(UniMod:121)NLR	3	AHEILPNLVC(UniMod:4)C(UniMod:4)SAK(UniMod:121)NLR3	82499.1
P50990	P50990	TCPQ_HUMAN	CCT8	T-complex protein 1 subunit theta	1	AHEILPNLVCCSAKNLR	AHEILPNLVC(UniMod:4)C(UniMod:4)SAK(UniMod:121)NLR	4	AHEILPNLVC(UniMod:4)C(UniMod:4)SAK(UniMod:121)NLR4	50924
Q15477	Q15477	SKIV2_HUMAN	SKIV2L	Helicase SKI2W	1	AHEQALAELTKR	AHEQALAELTK(UniMod:121)R	3	AHEQALAELTK(UniMod:121)R3	245533
Q9H4W6	Q9UH73;Q9BQW3;Q9H4W6;Q9HAK2	COE3_HUMAN	EBF3	Transcription factor COE3	0	AHFEKQPPSNLR	AHFEK(UniMod:121)QPPSNLR	3	AHFEK(UniMod:121)QPPSNLR3	48450
Q96AY4	Q96AY4	TTC28_HUMAN	TTC28	Tetratricopeptide repeat protein 28	1	AHGNLGSAFFSKGNYR	AHGNLGSAFFSK(UniMod:121)GNYR	3	AHGNLGSAFFSK(UniMod:121)GNYR3	12373.8
Q86SK9	Q86SK9	SCD5_HUMAN	SCD5	Stearoyl-CoA desaturase 5	1	AHHKYSETDADPHNAR	AHHK(UniMod:121)YSETDADPHNAR	4	AHHK(UniMod:121)YSETDADPHNAR4	6643.5
Q00610	Q00610	CLH1_HUMAN	CLTC	Clathrin heavy chain 1	1	AHIAQLCEKAGLLQR	AHIAQLC(UniMod:4)EK(UniMod:121)AGLLQR	3	AHIAQLC(UniMod:4)EK(UniMod:121)AGLLQR3	156565
Q6PGP7	Q6PGP7	TTC37_HUMAN	TTC37	Tetratricopeptide repeat protein 37	1	AHILTALAITEYKQGK	AHILTALAITEYK(UniMod:121)QGK	3	AHILTALAITEYK(UniMod:121)QGK3	43591.8
Q9P203	Q9P203	BTBD7_HUMAN	BTBD7	BTB/POZ domain-containing protein 7	1	AHKAVISAR	AHK(UniMod:121)AVISAR	2	AHK(UniMod:121)AVISAR2	8260.91
O95625	O95625	ZBT11_HUMAN	ZBTB11	Zinc finger and BTB domain-containing protein 11	1	AHKSVLSANSEYFR	AHK(UniMod:121)SVLSANSEYFR	3	AHK(UniMod:121)SVLSANSEYFR3	18255.6
Q27J81	Q27J81	INF2_HUMAN	INF2	Inverted formin-2	1	AHKSVQANLDQSQR	AHK(UniMod:121)SVQANLDQSQR	3	AHK(UniMod:121)SVQANLDQSQR3	15308.1
Q9Y673	Q9Y673	ALG5_HUMAN	ALG5	Dolichyl-phosphate beta-glucosyltransferase	1	AHLEKESIAQR	AHLEK(UniMod:121)ESIAQR	3	AHLEK(UniMod:121)ESIAQR3	83342.5
Q9NZD8	Q9NZD8	SPG21_HUMAN	SPG21	Maspardin	1	AHLKTGGNFPYLCR	AHLK(UniMod:121)TGGNFPYLC(UniMod:4)R	3	AHLK(UniMod:121)TGGNFPYLC(UniMod:4)R3	185824
Q9NZD8	Q9NZD8	SPG21_HUMAN	SPG21	Maspardin	1	AHLKTGGNFPYLCR	AHLK(UniMod:121)TGGNFPYLC(UniMod:4)R	4	AHLK(UniMod:121)TGGNFPYLC(UniMod:4)R4	44960.5
Q9ULE6	Q9ULE6	PALD_HUMAN	PALD1	Paladin	1	AHLSEPPPGKEGPLTYR	AHLSEPPPGK(UniMod:121)EGPLTYR	3	AHLSEPPPGK(UniMod:121)EGPLTYR3	10527.6
Q9UHB7	Q9UHB7	AFF4_HUMAN	AFF4	AF4/FMR2 family member 4	1	AHLTKLK	AHLTK(UniMod:121)LK	2	AHLTK(UniMod:121)LK2	25528
Q969T7	Q969T7	5NT3B_HUMAN	NT5C3B	7-methylguanosine phosphate-specific 5'-nucleotidase	1	AHNLLCQQKIQK	AHNLLC(UniMod:4)QQK(UniMod:121)IQK	3	AHNLLC(UniMod:4)QQK(UniMod:121)IQK3	15989.4
Q14746	Q14746	COG2_HUMAN	COG2	Conserved oligomeric Golgi complex subunit 2	1	AHPAYHSFNKK	AHPAYHSFNK(UniMod:121)K	2	AHPAYHSFNK(UniMod:121)K2	1344.52
Q14746	Q14746	COG2_HUMAN	COG2	Conserved oligomeric Golgi complex subunit 2	1	AHPAYHSFNKK	AHPAYHSFNK(UniMod:121)K	3	AHPAYHSFNK(UniMod:121)K3	24318.8
Q8IVC4	Q8IVC4	ZN584_HUMAN	ZNF584	Zinc finger protein 584	1	AHPEHLKSYR	AHPEHLK(UniMod:121)SYR	3	AHPEHLK(UniMod:121)SYR3	8965.01
Q96CS3	Q96CS3	FAF2_HUMAN	FAF2	FAS-associated factor 2	1	AHPVFYQGTYSQALNDAKR	AHPVFYQGTYSQALNDAK(UniMod:121)R	3	AHPVFYQGTYSQALNDAK(UniMod:121)R3	170125
Q96CS3	Q96CS3	FAF2_HUMAN	FAF2	FAS-associated factor 2	1	AHPVFYQGTYSQALNDAKR	AHPVFYQGTYSQALNDAK(UniMod:121)R	4	AHPVFYQGTYSQALNDAK(UniMod:121)R4	253641
Q03519	Q03519	TAP2_HUMAN	TAP2	Antigen peptide transporter 2	1	AHQILVLQEGKLQK	AHQILVLQEGK(UniMod:121)LQK	3	AHQILVLQEGK(UniMod:121)LQK3	119540
Q03519	Q03519	TAP2_HUMAN	TAP2	Antigen peptide transporter 2	1	AHQILVLQEGKLQK	AHQILVLQEGK(UniMod:121)LQK	4	AHQILVLQEGK(UniMod:121)LQK4	192078
P36873;P62136;P62140	P62136;P62140;P36873	PP1A_HUMAN;PP1B_HUMAN;PP1G_HUMAN	PPP1CA;PPP1CB;PPP1CC	Serine/threonine-protein phosphatase PP1-gamma catalytic subunit	0	AHQVVEDGYEFFAKR	AHQVVEDGYEFFAK(UniMod:121)R	3	AHQVVEDGYEFFAK(UniMod:121)R3	1.27517e+06
P36873;P62136;P62140	P62136;P62140;P36873	PP1A_HUMAN;PP1B_HUMAN;PP1G_HUMAN	PPP1CA;PPP1CB;PPP1CC	Serine/threonine-protein phosphatase PP1-gamma catalytic subunit	0	AHQVVEDGYEFFAKR	AHQVVEDGYEFFAK(UniMod:121)R	4	AHQVVEDGYEFFAK(UniMod:121)R4	849210
Q9Y2Z4	Q9Y2Z4	SYYM_HUMAN	YARS2	Tyrosine--tRNA ligase, mitochondrial	1	AHSGAQGLLAAQKAR	AHSGAQGLLAAQK(UniMod:121)AR	3	AHSGAQGLLAAQK(UniMod:121)AR3	32827.5
Q2TAY7	Q2TAY7	SMU1_HUMAN	SMU1	WD40 repeat-containing protein SMU1	1	AHSKGVTCLSFSK	AHSK(UniMod:121)GVTC(UniMod:4)LSFSK	3	AHSK(UniMod:121)GVTC(UniMod:4)LSFSK3	38691.9
Q9HD20	Q9HD20	AT131_HUMAN	ATP13A1	Endoplasmic reticulum transmembrane helix translocase	1	AHTLILQPPSEKGR	AHTLILQPPSEK(UniMod:121)GR	3	AHTLILQPPSEK(UniMod:121)GR3	149072
Q9HD20	Q9HD20	AT131_HUMAN	ATP13A1	Endoplasmic reticulum transmembrane helix translocase	1	AHTLILQPPSEKGR	AHTLILQPPSEK(UniMod:121)GR	4	AHTLILQPPSEK(UniMod:121)GR4	64818.8
O60216	O60216	RAD21_HUMAN	RAD21	Double-strand-break repair protein rad21 homolog	1	AHVFECNLESSVESIISPKVK	AHVFEC(UniMod:4)NLESSVESIISPK(UniMod:121)VK	3	AHVFEC(UniMod:4)NLESSVESIISPK(UniMod:121)VK3	102578
O60216	O60216	RAD21_HUMAN	RAD21	Double-strand-break repair protein rad21 homolog	1	AHVFECNLESSVESIISPKVK	AHVFEC(UniMod:4)NLESSVESIISPK(UniMod:121)VK	4	AHVFEC(UniMod:4)NLESSVESIISPK(UniMod:121)VK4	134994
P27708	P27708	PYR1_HUMAN	CAD	CAD protein	1	AHWTPFEGQKVK	AHWTPFEGQK(UniMod:121)VK	3	AHWTPFEGQK(UniMod:121)VK3	41301.3
O95229	O95229	ZWINT_HUMAN	ZWINT	ZW10 interactor	1	AIAAKEQWK	AIAAK(UniMod:121)EQWK	2	AIAAK(UniMod:121)EQWK2	133628
O95229	O95229	ZWINT_HUMAN	ZWINT	ZW10 interactor	1	AIAAKEQWK	AIAAK(UniMod:121)EQWK	3	AIAAK(UniMod:121)EQWK3	93847.5
Q9H4I3	Q9H4I3	TRABD_HUMAN	TRABD	TraB domain-containing protein	1	AIAALSFWQKVR	AIAALSFWQK(UniMod:121)VR	3	AIAALSFWQK(UniMod:121)VR3	64342.7
Q32P44	Q32P44	EMAL3_HUMAN	EML3	Echinoderm microtubule-associated protein-like 3	1	AIAEGLGSELLVGTTKNALLR	AIAEGLGSELLVGTTK(UniMod:121)NALLR	3	AIAEGLGSELLVGTTK(UniMod:121)NALLR3	355306
Q9H0F6	Q9H0F6	SHRPN_HUMAN	SHARPIN	Sharpin	1	AIAGGDEKGAAQVAAVLAQHR	AIAGGDEK(UniMod:121)GAAQVAAVLAQHR	3	AIAGGDEK(UniMod:121)GAAQVAAVLAQHR3	33228.2
Q9H0F6	Q9H0F6	SHRPN_HUMAN	SHARPIN	Sharpin	1	AIAGGDEKGAAQVAAVLAQHR	AIAGGDEK(UniMod:121)GAAQVAAVLAQHR	4	AIAGGDEK(UniMod:121)GAAQVAAVLAQHR4	195056
Q6NXE6	Q6NXE6	ARMC6_HUMAN	ARMC6	Armadillo repeat-containing protein 6	1	AIAGNDDVKDAIVR	AIAGNDDVK(UniMod:121)DAIVR	2	AIAGNDDVK(UniMod:121)DAIVR2	100493
Q6NXE6	Q6NXE6	ARMC6_HUMAN	ARMC6	Armadillo repeat-containing protein 6	1	AIAGNDDVKDAIVR	AIAGNDDVK(UniMod:121)DAIVR	3	AIAGNDDVK(UniMod:121)DAIVR3	1.49828e+06
Q86XI6	Q86XI6	PPR3B_HUMAN	PPP1R3B	Protein phosphatase 1 regulatory subunit 3B	1	AIAGTVKVQNLAFEK	AIAGTVK(UniMod:121)VQNLAFEK	3	AIAGTVK(UniMod:121)VQNLAFEK3	6907.29
Q96EQ0	Q96EQ0	SGTB_HUMAN	SGTB	Small glutamine-rich tetratricopeptide repeat-containing protein beta	1	AIAIDSKYSK	AIAIDSK(UniMod:121)YSK	2	AIAIDSK(UniMod:121)YSK2	64440.8
Q96EQ0	Q96EQ0	SGTB_HUMAN	SGTB	Small glutamine-rich tetratricopeptide repeat-containing protein beta	1	AIAIDSKYSK	AIAIDSK(UniMod:121)YSK	3	AIAIDSK(UniMod:121)YSK3	168757
Q9C0B7	Q9C0B7	TNG6_HUMAN	TANGO6	Transport and Golgi organization protein 6 homolog	1	AIASLKGFAGLDK	AIASLK(UniMod:121)GFAGLDK	3	AIASLK(UniMod:121)GFAGLDK3	33013.5
P82933	P82933	RT09_HUMAN	MRPS9	28S ribosomal protein S9, mitochondrial	1	AIAYLFPSGLFEKR	AIAYLFPSGLFEK(UniMod:121)R	3	AIAYLFPSGLFEK(UniMod:121)R3	215068
O43765	O43765	SGTA_HUMAN	SGTA	Small glutamine-rich tetratricopeptide repeat-containing protein alpha	1	AICIDPAYSKAYGR	AIC(UniMod:4)IDPAYSK(UniMod:121)AYGR	2	AIC(UniMod:4)IDPAYSK(UniMod:121)AYGR2	158251
O43765	O43765	SGTA_HUMAN	SGTA	Small glutamine-rich tetratricopeptide repeat-containing protein alpha	1	AICIDPAYSKAYGR	AIC(UniMod:4)IDPAYSK(UniMod:121)AYGR	3	AIC(UniMod:4)IDPAYSK(UniMod:121)AYGR3	2.20371e+06
Q6PI48	Q6PI48	SYDM_HUMAN	DARS2	Aspartate--tRNA ligase, mitochondrial	1	AICIPEGAKYLK	AIC(UniMod:4)IPEGAK(UniMod:121)YLK	3	AIC(UniMod:4)IPEGAK(UniMod:121)YLK3	54394
P50502;Q8NFI4	Q8IZP2;P50502;Q8NFI4	F10A1_HUMAN;F10A5_HUMAN	ST13;ST13P5	Hsc70-interacting protein	0	AIDLFTDAIKLNPR	AIDLFTDAIK(UniMod:121)LNPR	3	AIDLFTDAIK(UniMod:121)LNPR3	10888.3
Q93008	Q93008;O00507	USP9X_HUMAN	USP9X	Probable ubiquitin carboxyl-terminal hydrolase FAF-X	0	AIDLLKEIYTNLGPR	AIDLLK(UniMod:121)EIYTNLGPR	3	AIDLLK(UniMod:121)EIYTNLGPR3	10756.4
O15111	O15111	IKKA_HUMAN	CHUK	Inhibitor of nuclear factor kappa-B kinase subunit alpha	1	AIDLYKQLK	AIDLYK(UniMod:121)QLK	2	AIDLYK(UniMod:121)QLK2	3712.28
Q99615	Q99615	DNJC7_HUMAN	DNAJC7	DnaJ homolog subfamily C member 7	1	AIDMCPKNASYYGNR	AIDMC(UniMod:4)PK(UniMod:121)NASYYGNR	3	AIDMC(UniMod:4)PK(UniMod:121)NASYYGNR3	40042.8
Q5JVF3	Q5JVF3	PCID2_HUMAN	PCID2	PCI domain-containing protein 2	1	AIDSSNLKDDYSTAQR	AIDSSNLK(UniMod:121)DDYSTAQR	3	AIDSSNLK(UniMod:121)DDYSTAQR3	229969
O75581	O75581	LRP6_HUMAN	LRP6	Low-density lipoprotein receptor-related protein 6	1	AIDYDPLDKQLYWIDSR	AIDYDPLDK(UniMod:121)QLYWIDSR	3	AIDYDPLDK(UniMod:121)QLYWIDSR3	29103.7
Q96CP2	Q96CP2	FWCH2_HUMAN	FLYWCH2	FLYWCH family member 2	1	AIEAAPQEPEQKR	AIEAAPQEPEQK(UniMod:121)R	3	AIEAAPQEPEQK(UniMod:121)R3	17682.8
Q9Y2L1	Q9Y2L1	RRP44_HUMAN	DIS3	Exosome complex exonuclease RRP44	1	AIEEGIPAFTCEEYVKSLTANPELIDR	AIEEGIPAFTC(UniMod:4)EEYVK(UniMod:121)SLTANPELIDR	3	AIEEGIPAFTC(UniMod:4)EEYVK(UniMod:121)SLTANPELIDR3	76874
Q9BXW9	Q9BXW9	FACD2_HUMAN	FANCD2	Fanconi anemia group D2 protein	1	AIEEIAGVGVPELINSPKDASSSTFPTLTR	AIEEIAGVGVPELINSPK(UniMod:121)DASSSTFPTLTR	3	AIEEIAGVGVPELINSPK(UniMod:121)DASSSTFPTLTR3	186838
Q16222	Q16222	UAP1_HUMAN	UAP1	UDP-N-acetylhexosamine pyrophosphorylase	1	AIEGFNQSSHQKNVDAR	AIEGFNQSSHQK(UniMod:121)NVDAR	3	AIEGFNQSSHQK(UniMod:121)NVDAR3	38766.5
Q16222	Q16222	UAP1_HUMAN	UAP1	UDP-N-acetylhexosamine pyrophosphorylase	1	AIEGFNQSSHQKNVDAR	AIEGFNQSSHQK(UniMod:121)NVDAR	4	AIEGFNQSSHQK(UniMod:121)NVDAR4	16726.6
P50502;Q8NFI4	P50502;Q8NFI4	F10A1_HUMAN;F10A5_HUMAN	ST13;ST13P5	Hsc70-interacting protein	0	AIEINPDSAQPYKWR	AIEINPDSAQPYK(UniMod:121)WR	3	AIEINPDSAQPYK(UniMod:121)WR3	296645
Q99741	Q99741	CDC6_HUMAN	CDC6	Cell division control protein 6 homolog	1	AIEIVESDVKSQTILK	AIEIVESDVK(UniMod:121)SQTILK	3	AIEIVESDVK(UniMod:121)SQTILK3	9608.94
P12277	P12277	KCRB_HUMAN	CKB	Creatine kinase B-type	1	AIEKLAVEALSSLDGDLAGR	AIEK(UniMod:121)LAVEALSSLDGDLAGR	3	AIEK(UniMod:121)LAVEALSSLDGDLAGR3	170930
Q9NUP9	Q9NUP9	LIN7C_HUMAN	LIN7C	Protein lin-7 homolog C	1	AIELLEKLQR	AIELLEK(UniMod:121)LQR	3	AIELLEK(UniMod:121)LQR3	125345
O75886	O75886	STAM2_HUMAN	STAM2	Signal transducing adapter molecule 2	1	AIELSLQEQKQQHTETK	AIELSLQEQK(UniMod:121)QQHTETK	3	AIELSLQEQK(UniMod:121)QQHTETK3	24212.1
Q15435	Q15435	PP1R7_HUMAN	PPP1R7	Protein phosphatase 1 regulatory subunit 7	1	AIENIDTLTNLESLFLGKNK	AIENIDTLTNLESLFLGK(UniMod:121)NK	3	AIENIDTLTNLESLFLGK(UniMod:121)NK3	186861
Q12846	Q12846	STX4_HUMAN	STX4	Syntaxin-4	1	AIEPQKEEADENYNSVNTR	AIEPQK(UniMod:121)EEADENYNSVNTR	3	AIEPQK(UniMod:121)EEADENYNSVNTR3	27701.9
Q9NZI8	Q9NZI8	IF2B1_HUMAN	IGF2BP1	Insulin-like growth factor 2 mRNA-binding protein 1	1	AIETFSGKVELQGK	AIETFSGK(UniMod:121)VELQGK	3	AIETFSGK(UniMod:121)VELQGK3	13367.9
Q567U6	Q567U6	CCD93_HUMAN	CCDC93	Coiled-coil domain-containing protein 93	1	AIETKEEMGDYIR	AIETK(UniMod:121)EEMGDYIR	3	AIETK(UniMod:121)EEMGDYIR3	24732.5
Q96RK4	Q86VQ6;Q96RK4	BBS4_HUMAN	BBS4	Bardet-Biedl syndrome 4 protein	0	AIEVYKK	AIEVYK(UniMod:121)K	2	AIEVYK(UniMod:121)K2	17529.5
Q8TCB7	Q8TCB7	METL6_HUMAN	METTL6	tRNA N(3)-methylcytidine methyltransferase METTL6	1	AIEYVKQNPLYDTER	AIEYVK(UniMod:121)QNPLYDTER	3	AIEYVK(UniMod:121)QNPLYDTER3	297967
P18077	P18077	RL35A_HUMAN	RPL35A	60S ribosomal protein L35a	1	AIFAGYKR	AIFAGYK(UniMod:121)R	2	AIFAGYK(UniMod:121)R2	131125
P18077	P18077	RL35A_HUMAN	RPL35A	60S ribosomal protein L35a	1	AIFAGYKR	AIFAGYK(UniMod:121)R	3	AIFAGYK(UniMod:121)R3	435217
Q9BPX3	Q9BPX3	CND3_HUMAN	NCAPG	Condensin complex subunit 3	1	AIFDQLMTFGIEPFKTK	AIFDQLMTFGIEPFK(UniMod:121)TK	3	AIFDQLMTFGIEPFK(UniMod:121)TK3	23455
Q6P9F7	Q6P9F7	LRC8B_HUMAN	LRRC8B	Volume-regulated anion channel subunit LRRC8B	1	AIFEKVK	AIFEK(UniMod:121)VK	2	AIFEK(UniMod:121)VK2	113628
Q14690	Q14690	RRP5_HUMAN	PDCD11	Protein RRP5 homolog	1	AIFENTLSTYPKR	AIFENTLSTYPK(UniMod:121)R	3	AIFENTLSTYPK(UniMod:121)R3	11300.2
Q9NVI1	Q9NVI1	FANCI_HUMAN	FANCI	Fanconi anemia group I protein	1	AIFKGSPCSEEAGTLR	AIFK(UniMod:121)GSPC(UniMod:4)SEEAGTLR	2	AIFK(UniMod:121)GSPC(UniMod:4)SEEAGTLR2	25032.8
Q9NVI1	Q9NVI1	FANCI_HUMAN	FANCI	Fanconi anemia group I protein	1	AIFKGSPCSEEAGTLR	AIFK(UniMod:121)GSPC(UniMod:4)SEEAGTLR	3	AIFK(UniMod:121)GSPC(UniMod:4)SEEAGTLR3	493989
Q9NNW5	Q9NNW5	WDR6_HUMAN	WDR6	WD repeat-containing protein 6	1	AIFVKER	AIFVK(UniMod:121)ER	2	AIFVK(UniMod:121)ER2	243728
P49593	P49593	PPM1F_HUMAN	PPM1F	Protein phosphatase 1F	1	AIGDVFQKPYVSGEADAASR	AIGDVFQK(UniMod:121)PYVSGEADAASR	3	AIGDVFQK(UniMod:121)PYVSGEADAASR3	129077
O95757	O95757	HS74L_HUMAN	HSPA4L	Heat shock 70 kDa protein 4L	1	AIGNAAKSQIVTNVR	AIGNAAK(UniMod:121)SQIVTNVR	3	AIGNAAK(UniMod:121)SQIVTNVR3	91088.1
Q9H819	Q9H819	DJC18_HUMAN	DNAJC18	DnaJ homolog subfamily C member 18	1	AIGNAFAVLSNPDKR	AIGNAFAVLSNPDK(UniMod:121)R	3	AIGNAFAVLSNPDK(UniMod:121)R3	16246.1
P42285	P42285	MTREX_HUMAN	MTREX	Exosome RNA helicase MTR4	1	AIGNTELENKFAEGITK	AIGNTELENK(UniMod:121)FAEGITK	3	AIGNTELENK(UniMod:121)FAEGITK3	145136
O75533	O75533	SF3B1_HUMAN	SF3B1	Splicing factor 3B subunit 1	1	AIGPHDVLATLLNNLKVQER	AIGPHDVLATLLNNLK(UniMod:121)VQER	3	AIGPHDVLATLLNNLK(UniMod:121)VQER3	250446
O75533	O75533	SF3B1_HUMAN	SF3B1	Splicing factor 3B subunit 1	1	AIGPHDVLATLLNNLKVQER	AIGPHDVLATLLNNLK(UniMod:121)VQER	4	AIGPHDVLATLLNNLK(UniMod:121)VQER4	335843
P28066	P28066	PSA5_HUMAN	PSMA5	Proteasome subunit alpha type-5	1	AIGSASEGAQSSLQEVYHKSMTLK	AIGSASEGAQSSLQEVYHK(UniMod:121)SMTLK	3	AIGSASEGAQSSLQEVYHK(UniMod:121)SMTLK3	142901
P28066	P28066	PSA5_HUMAN	PSMA5	Proteasome subunit alpha type-5	1	AIGSASEGAQSSLQEVYHKSMTLK	AIGSASEGAQSSLQEVYHK(UniMod:121)SMTLK	4	AIGSASEGAQSSLQEVYHK(UniMod:121)SMTLK4	422147
Q9NXW2	Q9NXW2	DJB12_HUMAN	DNAJB12	DnaJ homolog subfamily B member 12	1	AIGTAYAVLSNPEKR	AIGTAYAVLSNPEK(UniMod:121)R	3	AIGTAYAVLSNPEK(UniMod:121)R3	25927.1
P55072	P55072	TERA_HUMAN	VCP	Transitional endoplasmic reticulum ATPase	1	AIGVKPPR	AIGVK(UniMod:121)PPR	2	AIGVK(UniMod:121)PPR2	191386
P55072	P55072	TERA_HUMAN	VCP	Transitional endoplasmic reticulum ATPase	1	AIGVKPPR	AIGVK(UniMod:121)PPR	3	AIGVK(UniMod:121)PPR3	309694
O75431	O75431	MTX2_HUMAN	MTX2	Metaxin-2	1	AIGWGKK	AIGWGK(UniMod:121)K	2	AIGWGK(UniMod:121)K2	94384.7
Q96IK1	Q96IK1	BOD1_HUMAN	BOD1	Biorientation of chromosomes in cell division protein 1	1	AIHEFLAAQKK	AIHEFLAAQK(UniMod:121)K	3	AIHEFLAAQK(UniMod:121)K3	21697
P62081	P62081	RS7_HUMAN	RPS7	40S ribosomal protein S7	1	AIIIFVPVPQLKSFQK	AIIIFVPVPQLK(UniMod:121)SFQK	3	AIIIFVPVPQLK(UniMod:121)SFQK3	361854
P61221	P61221	ABCE1_HUMAN	ABCE1	ATP-binding cassette sub-family E member 1	1	AIIKPQYVDQIPK	AIIK(UniMod:121)PQYVDQIPK	2	AIIK(UniMod:121)PQYVDQIPK2	27857.5
P61221	P61221	ABCE1_HUMAN	ABCE1	ATP-binding cassette sub-family E member 1	1	AIIKPQYVDQIPK	AIIK(UniMod:121)PQYVDQIPK	3	AIIK(UniMod:121)PQYVDQIPK3	281563
P26358	P26358	DNMT1_HUMAN	DNMT1	DNA (cytosine-5)-methyltransferase 1	1	AIILAAAPGEKLPLFPEPLHVFAPR	AIILAAAPGEK(UniMod:121)LPLFPEPLHVFAPR	4	AIILAAAPGEK(UniMod:121)LPLFPEPLHVFAPR4	81339.5
P28702	P28702	RXRB_HUMAN	RXRB	Retinoic acid receptor RXR-beta	1	AIILFNPDAKGLSNPSEVEVLR	AIILFNPDAK(UniMod:121)GLSNPSEVEVLR	3	AIILFNPDAK(UniMod:121)GLSNPSEVEVLR3	73744.3
Q96P70	Q96P70	IPO9_HUMAN	IPO9	Importin-9	1	AIITDSVKNGR	AIITDSVK(UniMod:121)NGR	2	AIITDSVK(UniMod:121)NGR2	33470.5
Q96P70	Q96P70	IPO9_HUMAN	IPO9	Importin-9	1	AIITDSVKNGR	AIITDSVK(UniMod:121)NGR	3	AIITDSVK(UniMod:121)NGR3	106796
P0DJJ0	P0DJJ0	SRG2C_HUMAN	SRGAP2C	SLIT-ROBO Rho GTPase-activating protein 2C	1	AIKAQNEYLLALEATNASVFK	AIK(UniMod:121)AQNEYLLALEATNASVFK	3	AIK(UniMod:121)AQNEYLLALEATNASVFK3	179476
Q9Y4W2	Q9Y4W2	LAS1L_HUMAN	LAS1L	Ribosomal biogenesis protein LAS1L	1	AIKAWNNPSPR	AIK(UniMod:121)AWNNPSPR	2	AIK(UniMod:121)AWNNPSPR2	62346.7
Q9Y4W2	Q9Y4W2	LAS1L_HUMAN	LAS1L	Ribosomal biogenesis protein LAS1L	1	AIKAWNNPSPR	AIK(UniMod:121)AWNNPSPR	3	AIK(UniMod:121)AWNNPSPR3	934515
O95816	O95816	BAG2_HUMAN	BAG2	BAG family molecular chaperone regulator 2	1	AIKLLEHSK	AIK(UniMod:121)LLEHSK	3	AIK(UniMod:121)LLEHSK3	20824.7
Q9P265	Q9P265	DIP2B_HUMAN	DIP2B	Disco-interacting protein 2 homolog B	1	AIKLQCELYSSR	AIK(UniMod:121)LQC(UniMod:4)ELYSSR	3	AIK(UniMod:121)LQC(UniMod:4)ELYSSR3	9274.58
Q99832	Q99832	TCPH_HUMAN	CCT7	T-complex protein 1 subunit eta	1	AIKNDSVVAGGGAIEMELSK	AIK(UniMod:121)NDSVVAGGGAIEMELSK	3	AIK(UniMod:121)NDSVVAGGGAIEMELSK3	77017.5
O94988	O94988	FA13A_HUMAN	FAM13A	Protein FAM13A	1	AIKPSVEATLESIQR	AIK(UniMod:121)PSVEATLESIQR	3	AIK(UniMod:121)PSVEATLESIQR3	10764.6
Q8N3C0	Q8N3C0	ASCC3_HUMAN	ASCC3	Activating signal cointegrator 1 complex subunit 3	1	AIKQMFGPFPSSSATAACNATNR	AIK(UniMod:121)QMFGPFPSSSATAAC(UniMod:4)NATNR	3	AIK(UniMod:121)QMFGPFPSSSATAAC(UniMod:4)NATNR3	107534
Q96JP0	Q96JP0	FEM1C_HUMAN	FEM1C	Protein fem-1 homolog C	1	AIKQTQCPADPLQLNK	AIK(UniMod:121)QTQC(UniMod:4)PADPLQLNK	3	AIK(UniMod:121)QTQC(UniMod:4)PADPLQLNK3	29194.8
Q9NRD5	Q9NRD5	PICK1_HUMAN	PICK1	PRKCA-binding protein	1	AILCNDGLVKR	AILC(UniMod:4)NDGLVK(UniMod:121)R	2	AILC(UniMod:4)NDGLVK(UniMod:121)R2	15042.4
Q9NRD5	Q9NRD5	PICK1_HUMAN	PICK1	PRKCA-binding protein	1	AILCNDGLVKR	AILC(UniMod:4)NDGLVK(UniMod:121)R	3	AILC(UniMod:4)NDGLVK(UniMod:121)R3	150230
Q9BSF8	Q9BSF8	BTBDA_HUMAN	BTBD10	BTB/POZ domain-containing protein 10	1	AILDYYKTGIIR	AILDYYK(UniMod:121)TGIIR	3	AILDYYK(UniMod:121)TGIIR3	27441
Q9HD67	Q9HD67	MYO10_HUMAN	MYO10	Unconventional myosin-X	1	AILESSPIMEAFGNAKTVYNNNSSR	AILESSPIMEAFGNAK(UniMod:121)TVYNNNSSR	3	AILESSPIMEAFGNAK(UniMod:121)TVYNNNSSR3	130254
Q9H4B0	Q9H4B0	OSGP2_HUMAN	OSGEPL1	Probable tRNA N6-adenosine threonylcarbamoyltransferase, mitochondrial	1	AILFCKQR	AILFC(UniMod:4)K(UniMod:121)QR	3	AILFC(UniMod:4)K(UniMod:121)QR3	35400.9
P60842	P60842	IF4A1_HUMAN	EIF4A1	Eukaryotic initiation factor 4A-I	1	AILPCIKGYDVIAQAQSGTGK	AILPC(UniMod:4)IK(UniMod:121)GYDVIAQAQSGTGK	3	AILPC(UniMod:4)IK(UniMod:121)GYDVIAQAQSGTGK3	1.19926e+06
Q149N8	Q149N8	SHPRH_HUMAN	SHPRH	E3 ubiquitin-protein ligase SHPRH	1	AILSFAKSHR	AILSFAK(UniMod:121)SHR	3	AILSFAK(UniMod:121)SHR3	31446.5
Q9UGH3	Q9UGH3	S23A2_HUMAN	SLC23A2	Solute carrier family 23 member 2	1	AILSLDKWK	AILSLDK(UniMod:121)WK	3	AILSLDK(UniMod:121)WK3	18628.8
P52788	P52788	SPSY_HUMAN	SMS	Spermine synthase	1	AIMGSGKEDYTGK	AIMGSGK(UniMod:121)EDYTGK	3	AIMGSGK(UniMod:121)EDYTGK3	18549.1
P52701	P52701	MSH6_HUMAN	MSH6	DNA mismatch repair protein Msh6	1	AIMYEETTYSKK	AIMYEETTYSK(UniMod:121)K	2	AIMYEETTYSK(UniMod:121)K2	9941.18
P52701	P52701	MSH6_HUMAN	MSH6	DNA mismatch repair protein Msh6	1	AIMYEETTYSKK	AIMYEETTYSK(UniMod:121)K	3	AIMYEETTYSK(UniMod:121)K3	123402
Q9BZF1	Q9BZF1	OSBL8_HUMAN	OSBPL8	Oxysterol-binding protein-related protein 8	1	AINAKDQTEATQEK	AINAK(UniMod:121)DQTEATQEK	3	AINAK(UniMod:121)DQTEATQEK3	4879.82
Q14690	Q14690	RRP5_HUMAN	PDCD11	Protein RRP5 homolog	1	AINIGQLVDVKVLEK	AINIGQLVDVK(UniMod:121)VLEK	3	AINIGQLVDVK(UniMod:121)VLEK3	23108.8
P51530	P51530	DNA2_HUMAN	DNA2	DNA replication ATP-dependent helicase/nuclease DNA2	1	AINNSFAPEKLQELAFQTIQEIR	AINNSFAPEK(UniMod:121)LQELAFQTIQEIR	3	AINNSFAPEK(UniMod:121)LQELAFQTIQEIR3	171741
Q14204	Q14204	DYHC1_HUMAN	DYNC1H1	Cytoplasmic dynein 1 heavy chain 1	1	AINTAVKSGR	AINTAVK(UniMod:121)SGR	2	AINTAVK(UniMod:121)SGR2	18561.4
Q14204	Q14204	DYHC1_HUMAN	DYNC1H1	Cytoplasmic dynein 1 heavy chain 1	1	AINTAVKSGR	AINTAVK(UniMod:121)SGR	3	AINTAVK(UniMod:121)SGR3	23755.2
P35222	P35222	CTNB1_HUMAN	CTNNB1	Catenin beta-1	1	AIPELTKLLNDEDQVVVNK	AIPELTK(UniMod:121)LLNDEDQVVVNK	3	AIPELTK(UniMod:121)LLNDEDQVVVNK3	182597
Q9NY93	Q9NY93	DDX56_HUMAN	DDX56	Probable ATP-dependent RNA helicase DDX56	1	AIPLALEGKDLLAR	AIPLALEGK(UniMod:121)DLLAR	3	AIPLALEGK(UniMod:121)DLLAR3	11633.5
Q7L576;Q96F07	Q7L576;Q96F07	CYFP1_HUMAN;CYFP2_HUMAN	CYFIP1;CYFIP2	Cytoplasmic FMR1-interacting protein 1	0	AIPQVKCNEQPNR	AIPQVK(UniMod:121)C(UniMod:4)NEQPNR	3	AIPQVK(UniMod:121)C(UniMod:4)NEQPNR3	63674.1
Q13574	Q13574	DGKZ_HUMAN	DGKZ	Diacylglycerol kinase zeta	1	AIPVQVDGEPCKLAASR	AIPVQVDGEPC(UniMod:4)K(UniMod:121)LAASR	3	AIPVQVDGEPC(UniMod:4)K(UniMod:121)LAASR3	23405.6
Q9HAS0	Q9HAS0	NJMU_HUMAN	C17orf75	Protein Njmu-R1	1	AIQDTNNLKR	AIQDTNNLK(UniMod:121)R	2	AIQDTNNLK(UniMod:121)R2	45507.4
Q9HAS0	Q9HAS0	NJMU_HUMAN	C17orf75	Protein Njmu-R1	1	AIQDTNNLKR	AIQDTNNLK(UniMod:121)R	3	AIQDTNNLK(UniMod:121)R3	25939.1
Q9UJX3	Q9UJX3	APC7_HUMAN	ANAPC7	Anaphase-promoting complex subunit 7	1	AIQLNSNSVQALLLKGAALR	AIQLNSNSVQALLLK(UniMod:121)GAALR	3	AIQLNSNSVQALLLK(UniMod:121)GAALR3	159172
Q9H7N4	Q9H7N4	SFR19_HUMAN	SCAF1	Splicing factor, arginine/serine-rich 19	1	AIQQAVGSSLQGDLPNDKDGSR	AIQQAVGSSLQGDLPNDK(UniMod:121)DGSR	3	AIQQAVGSSLQGDLPNDK(UniMod:121)DGSR3	1.0228e+06
Q9H7N4	Q9H7N4	SFR19_HUMAN	SCAF1	Splicing factor, arginine/serine-rich 19	1	AIQQAVGSSLQGDLPNDKDGSR	AIQQAVGSSLQGDLPNDK(UniMod:121)DGSR	4	AIQQAVGSSLQGDLPNDK(UniMod:121)DGSR4	21612.2
Q14674	Q14674	ESPL1_HUMAN	ESPL1	Separin	1	AISAVEKAHSYLR	AISAVEK(UniMod:121)AHSYLR	3	AISAVEK(UniMod:121)AHSYLR3	173217
Q14674	Q14674	ESPL1_HUMAN	ESPL1	Separin	1	AISAVEKAHSYLR	AISAVEK(UniMod:121)AHSYLR	4	AISAVEK(UniMod:121)AHSYLR4	140445
Q13217	Q13217	DNJC3_HUMAN	DNAJC3	DnaJ homolog subfamily C member 3	1	AISDLKAASK	AISDLK(UniMod:121)AASK	3	AISDLK(UniMod:121)AASK3	15477
P53396	P53396	ACLY_HUMAN	ACLY	ATP-citrate synthase	1	AISEQTGKELLYK	AISEQTGK(UniMod:121)ELLYK	3	AISEQTGK(UniMod:121)ELLYK3	67938.9
Q14204	Q14204	DYHC1_HUMAN	DYNC1H1	Cytoplasmic dynein 1 heavy chain 1	1	AISKDHLYGTLDPNTR	AISK(UniMod:121)DHLYGTLDPNTR	3	AISK(UniMod:121)DHLYGTLDPNTR3	111956
Q14204	Q14204	DYHC1_HUMAN	DYNC1H1	Cytoplasmic dynein 1 heavy chain 1	1	AISKDHLYGTLDPNTR	AISK(UniMod:121)DHLYGTLDPNTR	4	AISK(UniMod:121)DHLYGTLDPNTR4	189267
Q9H993	Q9H993	ARMT1_HUMAN	ARMT1	Damage-control phosphatase ARMT1	1	AISLLSKLR	AISLLSK(UniMod:121)LR	3	AISLLSK(UniMod:121)LR3	60604.7
Q9UJX3	Q9UJX3	APC7_HUMAN	ANAPC7	Anaphase-promoting complex subunit 7	1	AISTICSLEKK	AISTIC(UniMod:4)SLEK(UniMod:121)K	2	AISTIC(UniMod:4)SLEK(UniMod:121)K2	63976.7
Q9UJX3	Q9UJX3	APC7_HUMAN	ANAPC7	Anaphase-promoting complex subunit 7	1	AISTICSLEKK	AISTIC(UniMod:4)SLEK(UniMod:121)K	3	AISTIC(UniMod:4)SLEK(UniMod:121)K3	439067
Q14181	Q14181	DPOA2_HUMAN	POLA2	DNA polymerase alpha subunit B	1	AISTPETPLTKR	AISTPETPLTK(UniMod:121)R	2	AISTPETPLTK(UniMod:121)R2	66982.1
Q14181	Q14181	DPOA2_HUMAN	POLA2	DNA polymerase alpha subunit B	1	AISTPETPLTKR	AISTPETPLTK(UniMod:121)R	3	AISTPETPLTK(UniMod:121)R3	764886
P83731	P83731	RL24_HUMAN	RPL24	60S ribosomal protein L24	1	AITGASLADIMAKR	AITGASLADIMAK(UniMod:121)R	3	AITGASLADIMAK(UniMod:121)R3	1.07825e+06
Q9NYU2	Q9NYU2	UGGG1_HUMAN	UGGT1	UDP-glucose:glycoprotein glucosyltransferase 1	1	AITKTAVSSELR	AITK(UniMod:121)TAVSSELR	3	AITK(UniMod:121)TAVSSELR3	54684.2
Q9BUB7	Q9BUB7	TMM70_HUMAN	TMEM70	Transmembrane protein 70, mitochondrial	1	AITYNAMLAETSTVFHQNDVKIPDAK	AITYNAMLAETSTVFHQNDVK(UniMod:121)IPDAK	4	AITYNAMLAETSTVFHQNDVK(UniMod:121)IPDAK4	119127
Q9P2K1	Q9P2K1	C2D2A_HUMAN	CC2D2A	Coiled-coil and C2 domain-containing protein 2A	1	AIVAKYLQQVR	AIVAK(UniMod:121)YLQQVR	3	AIVAK(UniMod:121)YLQQVR3	33487.9
P12956	P12956	XRCC6_HUMAN	XRCC6	X-ray repair cross-complementing protein 6	1	AIVEKLR	AIVEK(UniMod:121)LR	2	AIVEK(UniMod:121)LR2	499844
P27708	P27708	PYR1_HUMAN	CAD	CAD protein	1	AIVHAVGQELQVTGPFNLQLIAKDDQLK	AIVHAVGQELQVTGPFNLQLIAK(UniMod:121)DDQLK	4	AIVHAVGQELQVTGPFNLQLIAK(UniMod:121)DDQLK4	67359
Q9BUJ2	Q9BUJ2	HNRL1_HUMAN	HNRNPUL1	Heterogeneous nuclear ribonucleoprotein U-like protein 1	1	AIVICPTDEDLKDR	AIVIC(UniMod:4)PTDEDLK(UniMod:121)DR	3	AIVIC(UniMod:4)PTDEDLK(UniMod:121)DR3	21979.6
P11926	P11926	DCOR_HUMAN	ODC1	Ornithine decarboxylase	1	AIVKTLAATGTGFDCASK	AIVK(UniMod:121)TLAATGTGFDC(UniMod:4)ASK	3	AIVK(UniMod:121)TLAATGTGFDC(UniMod:4)ASK3	48775.2
O94901	O94901	SUN1_HUMAN	SUN1	SUN domain-containing protein 1	1	AIVNSALKLYSQDK	AIVNSALK(UniMod:121)LYSQDK	3	AIVNSALK(UniMod:121)LYSQDK3	74392.6
O14495	O14495	PLPP3_HUMAN	PLPP3	Phospholipid phosphatase 3	1	AIVPESKNGGSPALNNNPR	AIVPESK(UniMod:121)NGGSPALNNNPR	3	AIVPESK(UniMod:121)NGGSPALNNNPR3	80366.3
Q9NVH1	Q9NVH1	DJC11_HUMAN	DNAJC11	DnaJ homolog subfamily C member 11	1	AIYDIYGKR	AIYDIYGK(UniMod:121)R	2	AIYDIYGK(UniMod:121)R2	36034.2
Q9NVH1	Q9NVH1	DJC11_HUMAN	DNAJC11	DnaJ homolog subfamily C member 11	1	AIYDIYGKR	AIYDIYGK(UniMod:121)R	3	AIYDIYGK(UniMod:121)R3	220839
Q96CQ1	Q96CQ1	S2536_HUMAN	SLC25A36	Solute carrier family 25 member 36	1	AIYFAAYSNCKEK	AIYFAAYSNC(UniMod:4)K(UniMod:121)EK	3	AIYFAAYSNC(UniMod:4)K(UniMod:121)EK3	48835.4
P16615	O14983;P16615	AT2A2_HUMAN	ATP2A2	Sarcoplasmic/endoplasmic reticulum calcium ATPase 2	0	AIYNNMKQFIR	AIYNNMK(UniMod:121)QFIR	3	AIYNNMK(UniMod:121)QFIR3	155259
Q9NV92	Q9NV92	NFIP2_HUMAN	NDFIP2	NEDD4 family-interacting protein 2	1	AKAAAMAAAAAETSQR	AK(UniMod:121)AAAMAAAAAETSQR	3	AK(UniMod:121)AAAMAAAAAETSQR3	359065
Q8WVV9	Q8WVV9	HNRLL_HUMAN	HNRNPLL	Heterogeneous nuclear ribonucleoprotein L-like	1	AKAALNGADIYAGCCTLK	AK(UniMod:121)AALNGADIYAGC(UniMod:4)C(UniMod:4)TLK	3	AK(UniMod:121)AALNGADIYAGC(UniMod:4)C(UniMod:4)TLK3	28405.7
O75792	O75792	RNH2A_HUMAN	RNASEH2A	Ribonuclease H2 subunit A	1	AKADALYPVVSAASICAK	AK(UniMod:121)ADALYPVVSAASIC(UniMod:4)AK	3	AK(UniMod:121)ADALYPVVSAASIC(UniMod:4)AK3	837304
P40926	P40926	MDHM_HUMAN	MDH2	Malate dehydrogenase, mitochondrial	1	AKAGAGSATLSMAYAGAR	AK(UniMod:121)AGAGSATLSMAYAGAR	3	AK(UniMod:121)AGAGSATLSMAYAGAR3	108475
P18848	P18848	ATF4_HUMAN	ATF4	Cyclic AMP-dependent transcription factor ATF-4	1	AKAGSSEWLAVDGLVSPSNNSK	AK(UniMod:121)AGSSEWLAVDGLVSPSNNSK	3	AK(UniMod:121)AGSSEWLAVDGLVSPSNNSK3	348856
Q92615	Q92615	LAR4B_HUMAN	LARP4B	La-related protein 4B	1	AKAIAINTFLPK	AK(UniMod:121)AIAINTFLPK	3	AK(UniMod:121)AIAINTFLPK3	226555
O00567	O00567	NOP56_HUMAN	NOP56	Nucleolar protein 56	1	AKAILDASR	AK(UniMod:121)AILDASR	2	AK(UniMod:121)AILDASR2	99992.1
Q9Y2M0	Q9Y2M0	FAN1_HUMAN	FAN1	Fanconi-associated nuclease 1	1	AKALAGQSVR	AK(UniMod:121)ALAGQSVR	2	AK(UniMod:121)ALAGQSVR2	13088.5
Q49A26	Q49A26	GLYR1_HUMAN	GLYR1	Putative oxidoreductase GLYR1	1	AKALDQSDNDMSAVYR	AK(UniMod:121)ALDQSDNDMSAVYR	3	AK(UniMod:121)ALDQSDNDMSAVYR3	102975
Q96HU1	Q96HU1	SGSM3_HUMAN	SGSM3	Small G protein signaling modulator 3	1	AKALLDFER	AK(UniMod:121)ALLDFER	2	AK(UniMod:121)ALLDFER2	17366.4
Q96HU1	Q96HU1	SGSM3_HUMAN	SGSM3	Small G protein signaling modulator 3	1	AKALLDFER	AK(UniMod:121)ALLDFER	3	AK(UniMod:121)ALLDFER3	50418.5
P40925	P40925	MDHC_HUMAN	MDH1	Malate dehydrogenase, cytoplasmic	1	AKAQIALK	AK(UniMod:121)AQIALK	2	AK(UniMod:121)AQIALK2	10333
P14866	P14866	HNRPL_HUMAN	HNRNPL	Heterogeneous nuclear ribonucleoprotein L	1	AKASLNGADIYSGCCTLK	AK(UniMod:121)ASLNGADIYSGC(UniMod:4)C(UniMod:4)TLK	3	AK(UniMod:121)ASLNGADIYSGC(UniMod:4)C(UniMod:4)TLK3	30383.4
Q9H410	Q9H410	DSN1_HUMAN	DSN1	Kinetochore-associated protein DSN1 homolog	1	AKASSLSEELK	AK(UniMod:121)ASSLSEELK	2	AK(UniMod:121)ASSLSEELK2	59351.1
O00170	O00170	AIP_HUMAN	AIP	AH receptor-interacting protein	1	AKAVPLIHQEGNR	AK(UniMod:121)AVPLIHQEGNR	3	AK(UniMod:121)AVPLIHQEGNR3	18244.1
P46019	P46019	KPB2_HUMAN	PHKA2	Phosphorylase b kinase regulatory subunit alpha, liver isoform	1	AKAYELEQNVVK	AK(UniMod:121)AYELEQNVVK	3	AK(UniMod:121)AYELEQNVVK3	7949.9
P46020	P46020	KPB1_HUMAN	PHKA1	Phosphorylase b kinase regulatory subunit alpha, skeletal muscle isoform	1	AKAYELEQSVVK	AK(UniMod:121)AYELEQSVVK	3	AK(UniMod:121)AYELEQSVVK3	48227.6
Q9ULI2	Q9ULI2	RIMKB_HUMAN	RIMKLB	Beta-citrylglutamate synthase B	1	AKCCEEELDFR	AK(UniMod:121)C(UniMod:4)C(UniMod:4)EEELDFR	3	AK(UniMod:121)C(UniMod:4)C(UniMod:4)EEELDFR3	124110
P43304	P43304	GPDM_HUMAN	GPD2	Glycerol-3-phosphate dehydrogenase, mitochondrial	1	AKCVINATGPFTDSVR	AK(UniMod:121)C(UniMod:4)VINATGPFTDSVR	3	AK(UniMod:121)C(UniMod:4)VINATGPFTDSVR3	132080
A5YKK6	A5YKK6	CNOT1_HUMAN	CNOT1	CCR4-NOT transcription complex subunit 1	1	AKCYHNLDAFVR	AK(UniMod:121)C(UniMod:4)YHNLDAFVR	3	AK(UniMod:121)C(UniMod:4)YHNLDAFVR3	14906.5
Q9BW27	Q9BW27	NUP85_HUMAN	NUP85	Nuclear pore complex protein Nup85	1	AKDAAFATLVSDR	AK(UniMod:121)DAAFATLVSDR	2	AK(UniMod:121)DAAFATLVSDR2	114054
Q9P2I0	Q9P2I0	CPSF2_HUMAN	CPSF2	Cleavage and polyadenylation specificity factor subunit 2	1	AKDAELAWIDGVLDMR	AK(UniMod:121)DAELAWIDGVLDMR	3	AK(UniMod:121)DAELAWIDGVLDMR3	21294.4
P24928	P24928	RPB1_HUMAN	POLR2A	DNA-directed RNA polymerase II subunit RPB1	1	AKDILCR	AK(UniMod:121)DILC(UniMod:4)R	2	AK(UniMod:121)DILC(UniMod:4)R2	109818
P24928	P24928	RPB1_HUMAN	POLR2A	DNA-directed RNA polymerase II subunit RPB1	1	AKDILCR	AK(UniMod:121)DILC(UniMod:4)R	3	AK(UniMod:121)DILC(UniMod:4)R3	135444
Q99798	Q99798	ACON_HUMAN	ACO2	Aconitate hydratase, mitochondrial	1	AKDINQEVYNFLATAGAK	AK(UniMod:121)DINQEVYNFLATAGAK	3	AK(UniMod:121)DINQEVYNFLATAGAK3	18424
O60287	O60287	NPA1P_HUMAN	URB1	Nucleolar pre-ribosomal-associated protein 1	1	AKDLSVLMDR	AK(UniMod:121)DLSVLMDR	2	AK(UniMod:121)DLSVLMDR2	119754
O60287	O60287	NPA1P_HUMAN	URB1	Nucleolar pre-ribosomal-associated protein 1	1	AKDLSVLMDR	AK(UniMod:121)DLSVLMDR	3	AK(UniMod:121)DLSVLMDR3	253188
O75844	O75844	FACE1_HUMAN	ZMPSTE24	CAAX prenyl protease 1 homolog	1	AKDLYSALIK	AK(UniMod:121)DLYSALIK	3	AK(UniMod:121)DLYSALIK3	34948.3
Q6P3X3	Q6P3X3	TTC27_HUMAN	TTC27	Tetratricopeptide repeat protein 27	1	AKDQLDIAK	AK(UniMod:121)DQLDIAK	2	AK(UniMod:121)DQLDIAK2	15236.8
A2RRP1	A2RRP1	NBAS_HUMAN	NBAS	Neuroblastoma-amplified sequence	1	AKDWCEELACR	AK(UniMod:121)DWC(UniMod:4)EELAC(UniMod:4)R	3	AK(UniMod:121)DWC(UniMod:4)EELAC(UniMod:4)R3	71990.2
O75348	O75348	VATG1_HUMAN	ATP6V1G1	V-type proton ATPase subunit G 1	1	AKEAAALGSR	AK(UniMod:121)EAAALGSR	2	AK(UniMod:121)EAAALGSR2	30374.7
Q9P253	Q9P253	VPS18_HUMAN	VPS18	Vacuolar protein sorting-associated protein 18 homolog	1	AKEAEGGAATAGPSR	AK(UniMod:121)EAEGGAATAGPSR	3	AK(UniMod:121)EAEGGAATAGPSR3	10762
Q9NTJ3	Q9NTJ3	SMC4_HUMAN	SMC4	Structural maintenance of chromosomes protein 4	1	AKEALIAASETLK	AK(UniMod:121)EALIAASETLK	3	AK(UniMod:121)EALIAASETLK3	16944.6
P15311	P15311	EZRI_HUMAN	EZR	Ezrin	1	AKEAQDDLVK	AK(UniMod:121)EAQDDLVK	2	AK(UniMod:121)EAQDDLVK2	14044.1
Q9H1P3	Q9H1P3	OSBL2_HUMAN	OSBPL2	Oxysterol-binding protein-related protein 2	1	AKEEAEWQTR	AK(UniMod:121)EEAEWQTR	2	AK(UniMod:121)EEAEWQTR2	8079.55
Q9Y3A4	Q9NSQ0;Q9Y3A4	RRP7A_HUMAN	RRP7A	Ribosomal RNA-processing protein 7 homolog A	0	AKEEEGVPDEEGWVK	AK(UniMod:121)EEEGVPDEEGWVK	3	AK(UniMod:121)EEEGVPDEEGWVK3	108299
Q14203	Q14203	DCTN1_HUMAN	DCTN1	Dynactin subunit 1	1	AKEEQQDDTVYMGK	AK(UniMod:121)EEQQDDTVYMGK	3	AK(UniMod:121)EEQQDDTVYMGK3	57985.2
Q13315	Q13315	ATM_HUMAN	ATM	Serine-protein kinase ATM	1	AKEEVGLLR	AK(UniMod:121)EEVGLLR	2	AK(UniMod:121)EEVGLLR2	32981.3
P11766	P11766	ADHX_HUMAN	ADH5	Alcohol dehydrogenase class-3	1	AKEFGATECINPQDFSK	AK(UniMod:121)EFGATEC(UniMod:4)INPQDFSK	3	AK(UniMod:121)EFGATEC(UniMod:4)INPQDFSK3	41105.4
Q6ZRQ5	Q6ZRQ5	MMS22_HUMAN	MMS22L	Protein MMS22-like	1	AKEFLVSK	AK(UniMod:121)EFLVSK	2	AK(UniMod:121)EFLVSK2	53419
Q9NU22	Q9NU22	MDN1_HUMAN	MDN1	Midasin	1	AKEFTGIDNLWGIHPFFIPR	AK(UniMod:121)EFTGIDNLWGIHPFFIPR	4	AK(UniMod:121)EFTGIDNLWGIHPFFIPR4	175679
P11940;Q13310	Q13310;P11940	PABP1_HUMAN;PABP4_HUMAN	PABPC1;PABPC4	Polyadenylate-binding protein 1	0	AKEFTNVYIK	AK(UniMod:121)EFTNVYIK	2	AK(UniMod:121)EFTNVYIK2	88719.2
P11940;Q13310	Q13310;P11940	PABP1_HUMAN;PABP4_HUMAN	PABPC1;PABPC4	Polyadenylate-binding protein 1	0	AKEFTNVYIK	AK(UniMod:121)EFTNVYIK	3	AK(UniMod:121)EFTNVYIK3	149742
Q66K64	Q66K64	DCA15_HUMAN	DCAF15	DDB1- and CUL4-associated factor 15	1	AKEFVADIFR	AK(UniMod:121)EFVADIFR	3	AK(UniMod:121)EFVADIFR3	15461.7
P38606	P38606	VATA_HUMAN	ATP6V1A	V-type proton ATPase catalytic subunit A	1	AKEILQEEEDLAEIVQLVGK	AK(UniMod:121)EILQEEEDLAEIVQLVGK	3	AK(UniMod:121)EILQEEEDLAEIVQLVGK3	193030
P62714;P67775	P62714;P67775	PP2AA_HUMAN;PP2AB_HUMAN	PPP2CA;PPP2CB	Serine/threonine-protein phosphatase 2A catalytic subunit beta isoform	0	AKEILTK	AK(UniMod:121)EILTK	2	AK(UniMod:121)EILTK2	12579.7
B5ME19;Q99613	B5ME19;Q99613	EIF3C_HUMAN;EIFCL_HUMAN	EIF3C;EIF3CL	Eukaryotic translation initiation factor 3 subunit C-like protein	0	AKELLGQGLLLR	AK(UniMod:121)ELLGQGLLLR	2	AK(UniMod:121)ELLGQGLLLR2	102644
B5ME19;Q99613	B5ME19;Q99613	EIF3C_HUMAN;EIFCL_HUMAN	EIF3C;EIF3CL	Eukaryotic translation initiation factor 3 subunit C-like protein	0	AKELLGQGLLLR	AK(UniMod:121)ELLGQGLLLR	3	AK(UniMod:121)ELLGQGLLLR3	412313
P48444	P48444	COPD_HUMAN	ARCN1	Coatomer subunit delta	1	AKELQQAR	AK(UniMod:121)ELQQAR	2	AK(UniMod:121)ELQQAR2	9521.91
Q96HW7	Q96HW7	INT4_HUMAN	INTS4	Integrator complex subunit 4	1	AKELYSSGEFSSGR	AK(UniMod:121)ELYSSGEFSSGR	3	AK(UniMod:121)ELYSSGEFSSGR3	70745.2
Q9BQ52	Q9BQ52	RNZ2_HUMAN	ELAC2	Zinc phosphodiesterase ELAC protein 2	1	AKEMGLPVGTAAIAPIIAAVK	AK(UniMod:121)EMGLPVGTAAIAPIIAAVK	3	AK(UniMod:121)EMGLPVGTAAIAPIIAAVK3	37215.7
Q13535	Q13535	ATR_HUMAN	ATR	Serine/threonine-protein kinase ATR	1	AKEPILALR	AK(UniMod:121)EPILALR	2	AK(UniMod:121)EPILALR2	14087.7
Q13535	Q13535	ATR_HUMAN	ATR	Serine/threonine-protein kinase ATR	1	AKEPILALR	AK(UniMod:121)EPILALR	3	AK(UniMod:121)EPILALR3	62639.1
Q86TP1	Q86TP1	PRUN1_HUMAN	PRUNE1	Exopolyphosphatase PRUNE1	1	AKFDVSGLTTEQMLR	AK(UniMod:121)FDVSGLTTEQMLR	3	AK(UniMod:121)FDVSGLTTEQMLR3	40348.6
Q7Z6Z7	Q7Z6Z7	HUWE1_HUMAN	HUWE1	E3 ubiquitin-protein ligase HUWE1	1	AKFLQFVTGTSK	AK(UniMod:121)FLQFVTGTSK	2	AK(UniMod:121)FLQFVTGTSK2	28156.4
Q7Z6Z7	Q7Z6Z7	HUWE1_HUMAN	HUWE1	E3 ubiquitin-protein ligase HUWE1	1	AKFLQFVTGTSK	AK(UniMod:121)FLQFVTGTSK	3	AK(UniMod:121)FLQFVTGTSK3	220321
Q9NXH9	Q9NXH9	TRM1_HUMAN	TRMT1	tRNA (guanine(26)-N(2))-dimethyltransferase	1	AKFSAACGPPVTPECEHCGQR	AK(UniMod:121)FSAAC(UniMod:4)GPPVTPEC(UniMod:4)EHC(UniMod:4)GQR	4	AK(UniMod:121)FSAAC(UniMod:4)GPPVTPEC(UniMod:4)EHC(UniMod:4)GQR4	66820.8
P15311	P15311	EZRI_HUMAN	EZR	Ezrin	1	AKFYPEDVAEELIQDITQK	AK(UniMod:121)FYPEDVAEELIQDITQK	3	AK(UniMod:121)FYPEDVAEELIQDITQK3	59934.2
P26038	P26038	MOES_HUMAN	MSN	Moesin	1	AKFYPEDVSEELIQDITQR	AK(UniMod:121)FYPEDVSEELIQDITQR	3	AK(UniMod:121)FYPEDVSEELIQDITQR3	52638.2
O75164	O75164	KDM4A_HUMAN	KDM4A	Lysine-specific demethylase 4A	1	AKGALQSITAGQK	AK(UniMod:121)GALQSITAGQK	2	AK(UniMod:121)GALQSITAGQK2	17547.6
O75164	O75164	KDM4A_HUMAN	KDM4A	Lysine-specific demethylase 4A	1	AKGALQSITAGQK	AK(UniMod:121)GALQSITAGQK	3	AK(UniMod:121)GALQSITAGQK3	147923
Q9UBU9	Q9UBU9	NXF1_HUMAN	NXF1	Nuclear RNA export factor 1	1	AKGEIPEVAFMK	AK(UniMod:121)GEIPEVAFMK	3	AK(UniMod:121)GEIPEVAFMK3	3548.96
O75431	O75431	MTX2_HUMAN	MTX2	Metaxin-2	1	AKGHSLSDGLEEVQK	AK(UniMod:121)GHSLSDGLEEVQK	3	AK(UniMod:121)GHSLSDGLEEVQK3	114472
O75431	O75431	MTX2_HUMAN	MTX2	Metaxin-2	1	AKGHSLSDGLEEVQK	AK(UniMod:121)GHSLSDGLEEVQK	4	AK(UniMod:121)GHSLSDGLEEVQK4	14811
P52209	P52209	6PGD_HUMAN	PGD	6-phosphogluconate dehydrogenase, decarboxylating	1	AKGILFVGSGVSGGEEGAR	AK(UniMod:121)GILFVGSGVSGGEEGAR	3	AK(UniMod:121)GILFVGSGVSGGEEGAR3	98108.2
Q96JP0	Q96JP0	FEM1C_HUMAN	FEM1C	Protein fem-1 homolog C	1	AKGLLGTTVTFDDLMGILCK	AK(UniMod:121)GLLGTTVTFDDLMGILC(UniMod:4)K	3	AK(UniMod:121)GLLGTTVTFDDLMGILC(UniMod:4)K3	40522.7
Q9NU22	Q9NU22	MDN1_HUMAN	MDN1	Midasin	1	AKGLSLGFLEK	AK(UniMod:121)GLSLGFLEK	2	AK(UniMod:121)GLSLGFLEK2	23372.8
Q9NU22	Q9NU22	MDN1_HUMAN	MDN1	Midasin	1	AKGLSLGFLEK	AK(UniMod:121)GLSLGFLEK	3	AK(UniMod:121)GLSLGFLEK3	98897.5
Q8NEZ5	Q8NEZ5	FBX22_HUMAN	FBXO22	F-box only protein 22	1	AKGNVEADAFR	AK(UniMod:121)GNVEADAFR	3	AK(UniMod:121)GNVEADAFR3	47036.9
Q96S55	Q96S55	WRIP1_HUMAN	WRNIP1	ATPase WRNIP1	1	AKGPSPPGAK	AK(UniMod:121)GPSPPGAK	2	AK(UniMod:121)GPSPPGAK2	71262.5
Q96S55	Q96S55	WRIP1_HUMAN	WRNIP1	ATPase WRNIP1	1	AKGPSPPGAK	AK(UniMod:121)GPSPPGAK	3	AK(UniMod:121)GPSPPGAK3	24084
O75808	O75808	CAN15_HUMAN	CAPN15	Calpain-15	1	AKHCAACHTPQLLVAQR	AK(UniMod:121)HC(UniMod:4)AAC(UniMod:4)HTPQLLVAQR	4	AK(UniMod:121)HC(UniMod:4)AAC(UniMod:4)HTPQLLVAQR4	42943.4
P04080	P04080	CYTB_HUMAN	CSTB	Cystatin-B	1	AKHDELTYF	AK(UniMod:121)HDELTYF	2	AK(UniMod:121)HDELTYF2	20227.2
Q93008	Q93008	USP9X_HUMAN	USP9X	Probable ubiquitin carboxyl-terminal hydrolase FAF-X	1	AKHSGDYFTLLR	AK(UniMod:121)HSGDYFTLLR	3	AK(UniMod:121)HSGDYFTLLR3	145028
Q01415	Q01415	GALK2_HUMAN	GALK2	N-acetylgalactosamine kinase	1	AKHVYSEAAR	AK(UniMod:121)HVYSEAAR	3	AK(UniMod:121)HVYSEAAR3	19794.6
P61421	P61421	VA0D1_HUMAN	ATP6V0D1	V-type proton ATPase subunit d 1	1	AKIDNYIPIF	AK(UniMod:121)IDNYIPIF	2	AK(UniMod:121)IDNYIPIF2	526179
P24666	P24666	PPAC_HUMAN	ACP1	Low molecular weight phosphotyrosine protein phosphatase	1	AKIELLGSYDPQK	AK(UniMod:121)IELLGSYDPQK	3	AK(UniMod:121)IELLGSYDPQK3	83181.7
P00367	P49448;P00367	DHE3_HUMAN	GLUD1	Glutamate dehydrogenase 1, mitochondrial	0	AKIIAEGANGPTTPEADK	AK(UniMod:121)IIAEGANGPTTPEADK	3	AK(UniMod:121)IIAEGANGPTTPEADK3	64226.6
Q96AX1	Q96AX1	VP33A_HUMAN	VPS33A	Vacuolar protein sorting-associated protein 33A	1	AKIISAAFEER	AK(UniMod:121)IISAAFEER	3	AK(UniMod:121)IISAAFEER3	60256.2
P07814	P07814	SYEP_HUMAN	EPRS1	Bifunctional glutamate/proline--tRNA ligase	1	AKINEAVECLLSLK	AK(UniMod:121)INEAVEC(UniMod:4)LLSLK	3	AK(UniMod:121)INEAVEC(UniMod:4)LLSLK3	10612.4
Q6WRX3	Q6WRX3	ZY11A_HUMAN	ZYG11A	Protein zyg-11 homolog A	1	AKISTAAFIK	AK(UniMod:121)ISTAAFIK	2	AK(UniMod:121)ISTAAFIK2	47888.1
P27348;P31946;P31947;P63104	P31947;P31946;P63104;P27348	1433B_HUMAN;1433S_HUMAN;1433T_HUMAN;1433Z_HUMAN	SFN;YWHAB;YWHAQ;YWHAZ	14-3-3 protein theta	0	AKLAEQAER	AK(UniMod:121)LAEQAER	2	AK(UniMod:121)LAEQAER2	271666
P27348;P31946;P31947;P63104	P31947;P31946;P63104;P27348	1433B_HUMAN;1433S_HUMAN;1433T_HUMAN;1433Z_HUMAN	SFN;YWHAB;YWHAQ;YWHAZ	14-3-3 protein theta	0	AKLAEQAER	AK(UniMod:121)LAEQAER	3	AK(UniMod:121)LAEQAER3	163219
Q9H9Y4	Q9H9Y4	GPN2_HUMAN	GPN2	GPN-loop GTPase 2	1	AKLDPLR	AK(UniMod:121)LDPLR	2	AK(UniMod:121)LDPLR2	121334
Q9UBE0	Q9UBE0	SAE1_HUMAN	SAE1	SUMO-activating enzyme subunit 1	1	AKLDSSETTMVK	AK(UniMod:121)LDSSETTMVK	3	AK(UniMod:121)LDSSETTMVK3	48917.6
Q7Z4L5	Q7Z4L5	TT21B_HUMAN	TTC21B	Tetratricopeptide repeat protein 21B	1	AKLEPGFQYCK	AK(UniMod:121)LEPGFQYC(UniMod:4)K	3	AK(UniMod:121)LEPGFQYC(UniMod:4)K3	27703.3
P48200	P48200	IREB2_HUMAN	IREB2	Iron-responsive element-binding protein 2	1	AKLESMETYLK	AK(UniMod:121)LESMETYLK	2	AK(UniMod:121)LESMETYLK2	34300.3
P48200	P48200	IREB2_HUMAN	IREB2	Iron-responsive element-binding protein 2	1	AKLESMETYLK	AK(UniMod:121)LESMETYLK	3	AK(UniMod:121)LESMETYLK3	95615.4
P61421	P61421	VA0D1_HUMAN	ATP6V0D1	V-type proton ATPase subunit d 1	1	AKLFPHCGR	AK(UniMod:121)LFPHC(UniMod:4)GR	3	AK(UniMod:121)LFPHC(UniMod:4)GR3	78729.2
Q07864	Q07864	DPOE1_HUMAN	POLE	DNA polymerase epsilon catalytic subunit A	1	AKLGYDPVELDPEDMCR	AK(UniMod:121)LGYDPVELDPEDMC(UniMod:4)R	3	AK(UniMod:121)LGYDPVELDPEDMC(UniMod:4)R3	274954
Q5FWF4	Q5FWF4	ZRAB3_HUMAN	ZRANB3	DNA annealing helicase and endonuclease ZRANB3	1	AKLLPFQK	AK(UniMod:121)LLPFQK	2	AK(UniMod:121)LLPFQK2	50427
Q5FWF4	Q5FWF4	ZRAB3_HUMAN	ZRANB3	DNA annealing helicase and endonuclease ZRANB3	1	AKLLPFQK	AK(UniMod:121)LLPFQK	3	AK(UniMod:121)LLPFQK3	87850.1
Q15185	Q15185	TEBP_HUMAN	PTGES3	Prostaglandin E synthase 3	1	AKLNWLSVDFNNWK	AK(UniMod:121)LNWLSVDFNNWK	3	AK(UniMod:121)LNWLSVDFNNWK3	37540.4
P38435	P38435	VKGC_HUMAN	GGCX	Vitamin K-dependent gamma-carboxylase	1	AKLQEIK	AK(UniMod:121)LQEIK	2	AK(UniMod:121)LQEIK2	27660.9
P62888	P62888	RL30_HUMAN	RPL30	60S ribosomal protein L30	1	AKLVILANNCPALR	AK(UniMod:121)LVILANNC(UniMod:4)PALR	3	AK(UniMod:121)LVILANNC(UniMod:4)PALR3	24711
Q15437	Q15437	SC23B_HUMAN	SEC23B	Protein transport protein Sec23B	1	AKLWACNFCFQR	AK(UniMod:121)LWAC(UniMod:4)NFC(UniMod:4)FQR	3	AK(UniMod:121)LWAC(UniMod:4)NFC(UniMod:4)FQR3	71894.6
P50914	P50914	RL14_HUMAN	RPL14	60S ribosomal protein L14	1	AKMTDFDR	AK(UniMod:121)MTDFDR	2	AK(UniMod:121)MTDFDR2	59595
P50914	P50914	RL14_HUMAN	RPL14	60S ribosomal protein L14	1	AKMTDFDR	AK(UniMod:121)MTDFDR	3	AK(UniMod:121)MTDFDR3	60579.1
O60313	O60313	OPA1_HUMAN	OPA1	Dynamin-like 120 kDa protein, mitochondrial	1	AKNEILDEVISLSQVTPK	AK(UniMod:121)NEILDEVISLSQVTPK	3	AK(UniMod:121)NEILDEVISLSQVTPK3	35831.8
P31040	P31040	SDHA_HUMAN	SDHA	Succinate dehydrogenase [ubiquinone] flavoprotein subunit, mitochondrial	1	AKNTVVATGGYGR	AK(UniMod:121)NTVVATGGYGR	2	AK(UniMod:121)NTVVATGGYGR2	15833.8
P31040	P31040	SDHA_HUMAN	SDHA	Succinate dehydrogenase [ubiquinone] flavoprotein subunit, mitochondrial	1	AKNTVVATGGYGR	AK(UniMod:121)NTVVATGGYGR	3	AK(UniMod:121)NTVVATGGYGR3	29288.3
P53396	P53396	ACLY_HUMAN	ACLY	ATP-citrate synthase	1	AKPAMPQDSVPSPR	AK(UniMod:121)PAMPQDSVPSPR	3	AK(UniMod:121)PAMPQDSVPSPR3	250077
Q96NH3	Q96NH3	BROMI_HUMAN	TBC1D32	Protein broad-minded	1	AKPDIISGEALIELLEK	AK(UniMod:121)PDIISGEALIELLEK	3	AK(UniMod:121)PDIISGEALIELLEK3	20824.1
Q9UMS5	Q9UMS5	PHTF1_HUMAN	PHTF1	Protein PHTF1	1	AKPEIPWTSLTR	AK(UniMod:121)PEIPWTSLTR	3	AK(UniMod:121)PEIPWTSLTR3	4669.42
Q9HBG6	Q9HBG6	IF122_HUMAN	IFT122	Intraflagellar transport protein 122 homolog	1	AKPFHDSEELVPLCYR	AK(UniMod:121)PFHDSEELVPLC(UniMod:4)YR	4	AK(UniMod:121)PFHDSEELVPLC(UniMod:4)YR4	39172.5
P42892	P42892	ECE1_HUMAN	ECE1	Endothelin-converting enzyme 1	1	AKPLMELIER	AK(UniMod:121)PLMELIER	3	AK(UniMod:121)PLMELIER3	10255
P40855	P40855	PEX19_HUMAN	PEX19	Peroxisomal biogenesis factor 19	1	AKPSPAPPSTTTAPDASGPQK	AK(UniMod:121)PSPAPPSTTTAPDASGPQK	3	AK(UniMod:121)PSPAPPSTTTAPDASGPQK3	44679.1
P00367	P00367	DHE3_HUMAN	GLUD1	Glutamate dehydrogenase 1, mitochondrial	1	AKPYEGSILEADCDILIPAASEK	AK(UniMod:121)PYEGSILEADC(UniMod:4)DILIPAASEK	3	AK(UniMod:121)PYEGSILEADC(UniMod:4)DILIPAASEK3	185227
Q9NQG6	Q9NQG6	MID51_HUMAN	MIEF1	Mitochondrial dynamics protein MID51	1	AKQAAVDICAELR	AK(UniMod:121)QAAVDIC(UniMod:4)AELR	3	AK(UniMod:121)QAAVDIC(UniMod:4)AELR3	47970.4
Q14683	Q14683	SMC1A_HUMAN	SMC1A	Structural maintenance of chromosomes protein 1A	1	AKQAFEQIK	AK(UniMod:121)QAFEQIK	2	AK(UniMod:121)QAFEQIK2	47278.8
P24928	P24928	RPB1_HUMAN	POLR2A	DNA-directed RNA polymerase II subunit RPB1	1	AKQDVIEVIEK	AK(UniMod:121)QDVIEVIEK	2	AK(UniMod:121)QDVIEVIEK2	82169.9
P24928	P24928	RPB1_HUMAN	POLR2A	DNA-directed RNA polymerase II subunit RPB1	1	AKQDVIEVIEK	AK(UniMod:121)QDVIEVIEK	3	AK(UniMod:121)QDVIEVIEK3	364065
Q7KZF4	Q7KZF4	SND1_HUMAN	SND1	Staphylococcal nuclease domain-containing protein 1	1	AKQFLPFLQR	AK(UniMod:121)QFLPFLQR	3	AK(UniMod:121)QFLPFLQR3	188122
P61313	P61313	RL15_HUMAN	RPL15	60S ribosomal protein L15	1	AKQGYVIYR	AK(UniMod:121)QGYVIYR	2	AK(UniMod:121)QGYVIYR2	378502
P61313	P61313	RL15_HUMAN	RPL15	60S ribosomal protein L15	1	AKQGYVIYR	AK(UniMod:121)QGYVIYR	3	AK(UniMod:121)QGYVIYR3	1.01268e+06
Q7Z7L1	Q7Z7L1	SLN11_HUMAN	SLFN11	Schlafen family member 11	1	AKQHLYIFPWGGH	AK(UniMod:121)QHLYIFPWGGH	3	AK(UniMod:121)QHLYIFPWGGH3	29541.7
Q7Z7L1	Q7Z7L1	SLN11_HUMAN	SLFN11	Schlafen family member 11	1	AKQHLYIFPWGGH	AK(UniMod:121)QHLYIFPWGGH	4	AK(UniMod:121)QHLYIFPWGGH4	34081.7
O95140	O95140	MFN2_HUMAN	MFN2	Mitofusin-2	1	AKQIAEAVR	AK(UniMod:121)QIAEAVR	2	AK(UniMod:121)QIAEAVR2	77900.2
Q9BTE3	Q9BTE3	MCMBP_HUMAN	MCMBP	Mini-chromosome maintenance complex-binding protein	1	AKQLESLR	AK(UniMod:121)QLESLR	2	AK(UniMod:121)QLESLR2	113298
Q9BTE3	Q9BTE3	MCMBP_HUMAN	MCMBP	Mini-chromosome maintenance complex-binding protein	1	AKQLESLR	AK(UniMod:121)QLESLR	3	AK(UniMod:121)QLESLR3	80268.2
Q6P3X3	Q6P3X3	TTC27_HUMAN	TTC27	Tetratricopeptide repeat protein 27	1	AKQLFTDVATGEMSR	AK(UniMod:121)QLFTDVATGEMSR	3	AK(UniMod:121)QLFTDVATGEMSR3	116254
Q6IBW4	Q6IBW4	CNDH2_HUMAN	NCAPH2	Condensin-2 complex subunit H2	1	AKQLSSVQEDR	AK(UniMod:121)QLSSVQEDR	2	AK(UniMod:121)QLSSVQEDR2	47471.8
Q6IBW4	Q6IBW4	CNDH2_HUMAN	NCAPH2	Condensin-2 complex subunit H2	1	AKQLSSVQEDR	AK(UniMod:121)QLSSVQEDR	3	AK(UniMod:121)QLSSVQEDR3	90269.5
Q9Y6I3	Q9Y6I3	EPN1_HUMAN	EPN1	Epsin-1	1	AKQLVALLR	AK(UniMod:121)QLVALLR	2	AK(UniMod:121)QLVALLR2	34823.6
Q9Y6I3	Q9Y6I3	EPN1_HUMAN	EPN1	Epsin-1	1	AKQLVALLR	AK(UniMod:121)QLVALLR	3	AK(UniMod:121)QLVALLR3	41795.8
P49841	P49841	GSK3B_HUMAN	GSK3B	Glycogen synthase kinase-3 beta	1	AKQTLPVIYVK	AK(UniMod:121)QTLPVIYVK	3	AK(UniMod:121)QTLPVIYVK3	30654.3
Q08117	Q08117	TLE5_HUMAN	TLE5	TLE family member 5	1	AKQVTAPELNSIIR	AK(UniMod:121)QVTAPELNSIIR	3	AK(UniMod:121)QVTAPELNSIIR3	243156
Q8IWZ6	Q8IWZ6	BBS7_HUMAN	BBS7	Bardet-Biedl syndrome 7 protein	1	AKSAVPSFGINDK	AK(UniMod:121)SAVPSFGINDK	2	AK(UniMod:121)SAVPSFGINDK2	40952.1
Q8IWZ6	Q8IWZ6	BBS7_HUMAN	BBS7	Bardet-Biedl syndrome 7 protein	1	AKSAVPSFGINDK	AK(UniMod:121)SAVPSFGINDK	3	AK(UniMod:121)SAVPSFGINDK3	230534
Q7Z6K1	Q7Z6K1	THAP5_HUMAN	THAP5	THAP domain-containing protein 5	1	AKSEESFVLNETK	AK(UniMod:121)SEESFVLNETK	3	AK(UniMod:121)SEESFVLNETK3	26280.1
O95248	O95248	MTMR5_HUMAN	SBF1	Myotubularin-related protein 5	1	AKSEPFR	AK(UniMod:121)SEPFR	2	AK(UniMod:121)SEPFR2	8499.87
P35869	P35869	AHR_HUMAN	AHR	Aryl hydrocarbon receptor	1	AKSFFDVALK	AK(UniMod:121)SFFDVALK	3	AK(UniMod:121)SFFDVALK3	12587.8
P62826	P62826	RAN_HUMAN	RAN	GTP-binding nuclear protein Ran	1	AKSIVFHR	AK(UniMod:121)SIVFHR	2	AK(UniMod:121)SIVFHR2	156825
P62826	P62826	RAN_HUMAN	RAN	GTP-binding nuclear protein Ran	1	AKSIVFHR	AK(UniMod:121)SIVFHR	3	AK(UniMod:121)SIVFHR3	164666
Q9UBM7	Q9UBM7	DHCR7_HUMAN	DHCR7	7-dehydrocholesterol reductase	1	AKSLDGVTNDR	AK(UniMod:121)SLDGVTNDR	2	AK(UniMod:121)SLDGVTNDR2	119265
Q9UBM7	Q9UBM7	DHCR7_HUMAN	DHCR7	7-dehydrocholesterol reductase	1	AKSLDGVTNDR	AK(UniMod:121)SLDGVTNDR	3	AK(UniMod:121)SLDGVTNDR3	431313
P78344	P78344	IF4G2_HUMAN	EIF4G2	Eukaryotic translation initiation factor 4 gamma 2	1	AKSLMDQYFAR	AK(UniMod:121)SLMDQYFAR	3	AK(UniMod:121)SLMDQYFAR3	9480.02
Q6ZT52	Q6ZT52	FA43B_HUMAN	FAM43B	Protein FAM43B	1	AKSLSPGLAYTSLLSSFLR	AK(UniMod:121)SLSPGLAYTSLLSSFLR	3	AK(UniMod:121)SLSPGLAYTSLLSSFLR3	138852
Q96RY7	Q96RY7	IF140_HUMAN	IFT140	Intraflagellar transport protein 140 homolog	1	AKSPLDQETR	AK(UniMod:121)SPLDQETR	2	AK(UniMod:121)SPLDQETR2	36792.7
O95997	O95997	PTTG1_HUMAN	PTTG1	Securin	1	AKSSVPASDDAYPEIEK	AK(UniMod:121)SSVPASDDAYPEIEK	3	AK(UniMod:121)SSVPASDDAYPEIEK3	93120
O60287	O60287	NPA1P_HUMAN	URB1	Nucleolar pre-ribosomal-associated protein 1	1	AKSTWLNNIK	AK(UniMod:121)STWLNNIK	2	AK(UniMod:121)STWLNNIK2	2727.88
O60287	O60287	NPA1P_HUMAN	URB1	Nucleolar pre-ribosomal-associated protein 1	1	AKSTWLNNIK	AK(UniMod:121)STWLNNIK	3	AK(UniMod:121)STWLNNIK3	53876.9
Q99832	Q99832	TCPH_HUMAN	CCT7	T-complex protein 1 subunit eta	1	AKTCTFILR	AK(UniMod:121)TC(UniMod:4)TFILR	3	AK(UniMod:121)TC(UniMod:4)TFILR3	249219
Q9NT62	Q9NT62	ATG3_HUMAN	ATG3	Ubiquitin-like-conjugating enzyme ATG3	1	AKTDAGGEDAILQTR	AK(UniMod:121)TDAGGEDAILQTR	3	AK(UniMod:121)TDAGGEDAILQTR3	32842.8
Q14974	Q14974	IMB1_HUMAN	KPNB1	Importin subunit beta-1	1	AKTLATWATK	AK(UniMod:121)TLATWATK	3	AK(UniMod:121)TLATWATK3	24824.3
P07196	P07196	NFL_HUMAN	NEFL	Neurofilament light polypeptide	1	AKTLEIEACR	AK(UniMod:121)TLEIEAC(UniMod:4)R	3	AK(UniMod:121)TLEIEAC(UniMod:4)R3	49302.6
Q7Z4W1	Q7Z4W1	DCXR_HUMAN	DCXR	L-xylulose reductase	1	AKTMLNR	AK(UniMod:121)TMLNR	2	AK(UniMod:121)TMLNR2	11345.6
O15144	O15144	ARPC2_HUMAN	ARPC2	Actin-related protein 2/3 complex subunit 2	1	AKTSDFLK	AK(UniMod:121)TSDFLK	2	AK(UniMod:121)TSDFLK2	22643
O76095	O76095	JTB_HUMAN	JTB	Protein JTB	1	AKTTPECGPTGYVEK	AK(UniMod:121)TTPEC(UniMod:4)GPTGYVEK	3	AK(UniMod:121)TTPEC(UniMod:4)GPTGYVEK3	308159
P27635	P27635	RL10_HUMAN	RPL10	60S ribosomal protein L10	1	AKVDEFPLCGHMVSDEYEQLSSEALEAAR	AK(UniMod:121)VDEFPLC(UniMod:4)GHMVSDEYEQLSSEALEAAR	4	AK(UniMod:121)VDEFPLC(UniMod:4)GHMVSDEYEQLSSEALEAAR4	173493
O94927	O94927	HAUS5_HUMAN	HAUS5	HAUS augmin-like complex subunit 5	1	AKVDVTFGSLTSAALGLEPVVLR	AK(UniMod:121)VDVTFGSLTSAALGLEPVVLR	3	AK(UniMod:121)VDVTFGSLTSAALGLEPVVLR3	182157
Q8NC51	Q8NC51	PAIRB_HUMAN	SERBP1	Plasminogen activator inhibitor 1 RNA-binding protein	1	AKVEFNIR	AK(UniMod:121)VEFNIR	3	AK(UniMod:121)VEFNIR3	36410.4
O60637	O60637	TSN3_HUMAN	TSPAN3	Tetraspanin-3	1	AKVENEVDR	AK(UniMod:121)VENEVDR	2	AK(UniMod:121)VENEVDR2	28111.6
Q8WVB3	Q8WVB3	HEXD_HUMAN	HEXD	Hexosaminidase D	1	AKVENLLGISSLEK	AK(UniMod:121)VENLLGISSLEK	3	AK(UniMod:121)VENLLGISSLEK3	50231.6
Q6PHR2	Q6PHR2	ULK3_HUMAN	ULK3	Serine/threonine-protein kinase ULK3	1	AKVGQYVSR	AK(UniMod:121)VGQYVSR	2	AK(UniMod:121)VGQYVSR2	32543.5
P27105	P27105	STOM_HUMAN	STOM	Stomatin	1	AKVIAAEGEMNASR	AK(UniMod:121)VIAAEGEMNASR	3	AK(UniMod:121)VIAAEGEMNASR3	10914.3
P13807	P13807	GYS1_HUMAN	GYS1	Glycogen [starch] synthase, muscle	1	AKVTGDEWGDNYFLVGPYTEQGVR	AK(UniMod:121)VTGDEWGDNYFLVGPYTEQGVR	3	AK(UniMod:121)VTGDEWGDNYFLVGPYTEQGVR3	236843
P14373	P14373	TRI27_HUMAN	TRIM27	Zinc finger protein RFP	1	AKWTIGVCEDSVCR	AK(UniMod:121)WTIGVC(UniMod:4)EDSVC(UniMod:4)R	3	AK(UniMod:121)WTIGVC(UniMod:4)EDSVC(UniMod:4)R3	128560
Q13888;Q6P1K8	Q6P1K8;Q13888	T2H2L_HUMAN;TF2H2_HUMAN	GTF2H2;GTF2H2C	General transcription factor IIH subunit 2	0	AKYCELPVECK	AK(UniMod:121)YC(UniMod:4)ELPVEC(UniMod:4)K	2	AK(UniMod:121)YC(UniMod:4)ELPVEC(UniMod:4)K2	19344.6
Q13888;Q6P1K8	Q6P1K8;Q13888	T2H2L_HUMAN;TF2H2_HUMAN	GTF2H2;GTF2H2C	General transcription factor IIH subunit 2	0	AKYCELPVECK	AK(UniMod:121)YC(UniMod:4)ELPVEC(UniMod:4)K	3	AK(UniMod:121)YC(UniMod:4)ELPVEC(UniMod:4)K3	205566
O14802	O14802	RPC1_HUMAN	POLR3A	DNA-directed RNA polymerase III subunit RPC1	1	AKYELLNAGYK	AK(UniMod:121)YELLNAGYK	3	AK(UniMod:121)YELLNAGYK3	131392
Q96NB2	Q96NB2	SFXN2_HUMAN	SFXN2	Sideroflexin-2	1	AKYGELEPYVYFNK	AK(UniMod:121)YGELEPYVYFNK	3	AK(UniMod:121)YGELEPYVYFNK3	52573
Q9H9B4	Q9H9B4	SFXN1_HUMAN	SFXN1	Sideroflexin-1	1	AKYIYDSAFHPDTGEK	AK(UniMod:121)YIYDSAFHPDTGEK	3	AK(UniMod:121)YIYDSAFHPDTGEK3	47582.7
Q9H9B4	Q9H9B4	SFXN1_HUMAN	SFXN1	Sideroflexin-1	1	AKYIYDSAFHPDTGEK	AK(UniMod:121)YIYDSAFHPDTGEK	4	AK(UniMod:121)YIYDSAFHPDTGEK4	146869
Q9H2T7	Q9H2T7	RBP17_HUMAN	RANBP17	Ran-binding protein 17	1	AKYLGNLIK	AK(UniMod:121)YLGNLIK	3	AK(UniMod:121)YLGNLIK3	36507.2
O60216	O60216	RAD21_HUMAN	RAD21	Double-strand-break repair protein rad21 homolog	1	AKYLLADCNEAFIK	AK(UniMod:121)YLLADC(UniMod:4)NEAFIK	2	AK(UniMod:121)YLLADC(UniMod:4)NEAFIK2	27455.7
O60216	O60216	RAD21_HUMAN	RAD21	Double-strand-break repair protein rad21 homolog	1	AKYLLADCNEAFIK	AK(UniMod:121)YLLADC(UniMod:4)NEAFIK	3	AK(UniMod:121)YLLADC(UniMod:4)NEAFIK3	244416
Q8IWT0	Q8IWT0	ARCH_HUMAN	ZBTB8OS	Protein archease	1	AKYPPVNR	AK(UniMod:121)YPPVNR	2	AK(UniMod:121)YPPVNR2	32665.9
P62140	P62140	PP1B_HUMAN	PPP1CB	Serine/threonine-protein phosphatase PP1-beta catalytic subunit	1	AKYQYGGLNSGR	AK(UniMod:121)YQYGGLNSGR	3	AK(UniMod:121)YQYGGLNSGR3	92149
Q8IY47	Q8IY47	KBTB2_HUMAN	KBTBD2	Kelch repeat and BTB domain-containing protein 2	1	AKYVTYQYDLELDR	AK(UniMod:121)YVTYQYDLELDR	3	AK(UniMod:121)YVTYQYDLELDR3	17528.7
Q99666	P0DJD1;O14715;Q99666;P0DJD0;Q7Z3J3	RGPD5_HUMAN	RGPD5	RANBP2-like and GRIP domain-containing protein 5/6	0	AKYWVER	AK(UniMod:121)YWVER	3	AK(UniMod:121)YWVER3	7101.53
P78527	P78527	PRKDC_HUMAN	PRKDC	DNA-dependent protein kinase catalytic subunit	1	AKYYIQNGIQSFMQNYSSIDVLLHQSR	AK(UniMod:121)YYIQNGIQSFMQNYSSIDVLLHQSR	4	AK(UniMod:121)YYIQNGIQSFMQNYSSIDVLLHQSR4	61380.4
Q02539	P16402;P10412;Q02539;P22492;P16403	H11_HUMAN	H1-1	Histone H1.1	0	ALAAAGYDVEKNNSR	ALAAAGYDVEK(UniMod:121)NNSR	2	ALAAAGYDVEK(UniMod:121)NNSR2	88498
Q02539	P16402;P10412;Q02539;P22492;P16403	H11_HUMAN	H1-1	Histone H1.1	0	ALAAAGYDVEKNNSR	ALAAAGYDVEK(UniMod:121)NNSR	3	ALAAAGYDVEK(UniMod:121)NNSR3	1.11365e+06
P54802	P54802	ANAG_HUMAN	NAGLU	Alpha-N-acetylglucosaminidase	1	ALAAKPGLDTYSLGGGGAAR	ALAAK(UniMod:121)PGLDTYSLGGGGAAR	3	ALAAK(UniMod:121)PGLDTYSLGGGGAAR3	263672
Q01650	Q01650	LAT1_HUMAN	SLC7A5	Large neutral amino acids transporter small subunit 1	1	ALAAPAAEEKEEAR	ALAAPAAEEK(UniMod:121)EEAR	2	ALAAPAAEEK(UniMod:121)EEAR2	13107.4
Q01650	Q01650	LAT1_HUMAN	SLC7A5	Large neutral amino acids transporter small subunit 1	1	ALAAPAAEEKEEAR	ALAAPAAEEK(UniMod:121)EEAR	3	ALAAPAAEEK(UniMod:121)EEAR3	303221
Q8MH63;Q9GIP4	Q8MH63;Q9GIP4	LAT1L_HUMAN;LAT1N_HUMAN	SLC7A5P1;SLC7A5P2	Putative L-type amino acid transporter 1-like protein MLAS	0	ALAAPVAEEKEEAR	ALAAPVAEEK(UniMod:121)EEAR	3	ALAAPVAEEK(UniMod:121)EEAR3	91927
Q96IV0	Q96IV0	NGLY1_HUMAN	NGLY1	Peptide-N(4)-(N-acetyl-beta-glucosaminyl)asparagine amidase	1	ALACIPVQELKR	ALAC(UniMod:4)IPVQELK(UniMod:121)R	2	ALAC(UniMod:4)IPVQELK(UniMod:121)R2	48790
Q96IV0	Q96IV0	NGLY1_HUMAN	NGLY1	Peptide-N(4)-(N-acetyl-beta-glucosaminyl)asparagine amidase	1	ALACIPVQELKR	ALAC(UniMod:4)IPVQELK(UniMod:121)R	3	ALAC(UniMod:4)IPVQELK(UniMod:121)R3	518288
Q9Y4B6	Q9Y4B6	DCAF1_HUMAN	DCAF1	DDB1- and CUL4-associated factor 1	1	ALACKALVGLSR	ALAC(UniMod:4)K(UniMod:121)ALVGLSR	2	ALAC(UniMod:4)K(UniMod:121)ALVGLSR2	20530.9
Q9Y4B6	Q9Y4B6	DCAF1_HUMAN	DCAF1	DDB1- and CUL4-associated factor 1	1	ALACKALVGLSR	ALAC(UniMod:4)K(UniMod:121)ALVGLSR	3	ALAC(UniMod:4)K(UniMod:121)ALVGLSR3	146441
P33991	P33991	MCM4_HUMAN	MCM4	DNA replication licensing factor MCM4	1	ALADDDFLTVTGKTVR	ALADDDFLTVTGK(UniMod:121)TVR	3	ALADDDFLTVTGK(UniMod:121)TVR3	234110
P57678	P57678	GEMI4_HUMAN	GEMIN4	Gem-associated protein 4	1	ALAELTKSDWER	ALAELTK(UniMod:121)SDWER	2	ALAELTK(UniMod:121)SDWER2	97346.7
P57678	P57678	GEMI4_HUMAN	GEMIN4	Gem-associated protein 4	1	ALAELTKSDWER	ALAELTK(UniMod:121)SDWER	3	ALAELTK(UniMod:121)SDWER3	414982
P50990	P50990	TCPQ_HUMAN	CCT8	T-complex protein 1 subunit theta	1	ALAENSGVKANEVISK	ALAENSGVK(UniMod:121)ANEVISK	3	ALAENSGVK(UniMod:121)ANEVISK3	174067
Q15382	Q15382	RHEB_HUMAN	RHEB	GTP-binding protein Rheb	1	ALAESWNAAFLESSAKENQTAVDVFR	ALAESWNAAFLESSAK(UniMod:121)ENQTAVDVFR	3	ALAESWNAAFLESSAK(UniMod:121)ENQTAVDVFR3	176265
P37837	P37837	TALDO_HUMAN	TALDO1	Transaldolase	1	ALAGCDFLTISPKLLGELLQDNAK	ALAGC(UniMod:4)DFLTISPK(UniMod:121)LLGELLQDNAK	3	ALAGC(UniMod:4)DFLTISPK(UniMod:121)LLGELLQDNAK3	75039.8
Q9NX61	Q9NX61	T161A_HUMAN	TMEM161A	Transmembrane protein 161A	1	ALAGKPR	ALAGK(UniMod:121)PR	2	ALAGK(UniMod:121)PR2	179838
Q8NCM8	Q8NCM8	DYHC2_HUMAN	DYNC2H1	Cytoplasmic dynein 2 heavy chain 1	1	ALAIQNWVDKAEK	ALAIQNWVDK(UniMod:121)AEK	3	ALAIQNWVDK(UniMod:121)AEK3	32250.2
Q6PD62	Q6PD62	CTR9_HUMAN	CTR9	RNA polymerase-associated protein CTR9 homolog	1	ALAIYKQVLR	ALAIYK(UniMod:121)QVLR	2	ALAIYK(UniMod:121)QVLR2	10403
Q6PD62	Q6PD62	CTR9_HUMAN	CTR9	RNA polymerase-associated protein CTR9 homolog	1	ALAIYKQVLR	ALAIYK(UniMod:121)QVLR	3	ALAIYK(UniMod:121)QVLR3	64805
Q6P1Q0	Q6P1Q0	LTMD1_HUMAN	LETMD1	LETM1 domain-containing protein 1	1	ALAKLGIGQLTAQEVK	ALAK(UniMod:121)LGIGQLTAQEVK	3	ALAK(UniMod:121)LGIGQLTAQEVK3	27082.8
O75808	O75808	CAN15_HUMAN	CAPN15	Calpain-15	1	ALAKLHGSYFALQAGR	ALAK(UniMod:121)LHGSYFALQAGR	4	ALAK(UniMod:121)LHGSYFALQAGR4	101457
Q9BTT4	Q9BTT4	MED10_HUMAN	MED10	Mediator of RNA polymerase II transcription subunit 10	1	ALAKNEQVK	ALAK(UniMod:121)NEQVK	2	ALAK(UniMod:121)NEQVK2	53078
P42858	P42858	HD_HUMAN	HTT	Huntingtin	1	ALALSCVGAAVALHPESFFSKLYK	ALALSC(UniMod:4)VGAAVALHPESFFSK(UniMod:121)LYK	4	ALALSC(UniMod:4)VGAAVALHPESFFSK(UniMod:121)LYK4	25973.6
Q7Z6Z7	Q7Z6Z7	HUWE1_HUMAN	HUWE1	E3 ubiquitin-protein ligase HUWE1	1	ALAMAESTEKHAR	ALAMAESTEK(UniMod:121)HAR	3	ALAMAESTEK(UniMod:121)HAR3	37466
Q6PL18	Q6PL18	ATAD2_HUMAN	ATAD2	ATPase family AAA domain-containing protein 2	1	ALANECSQGDKR	ALANEC(UniMod:4)SQGDK(UniMod:121)R	3	ALANEC(UniMod:4)SQGDK(UniMod:121)R3	15107.3
Q13363	P56545;Q13363	CTBP1_HUMAN	CTBP1	C-terminal-binding protein 1	0	ALAQALKEGR	ALAQALK(UniMod:121)EGR	2	ALAQALK(UniMod:121)EGR2	194519
Q13363	P56545;Q13363	CTBP1_HUMAN	CTBP1	C-terminal-binding protein 1	0	ALAQALKEGR	ALAQALK(UniMod:121)EGR	3	ALAQALK(UniMod:121)EGR3	487200
Q15645	Q15645	PCH2_HUMAN	TRIP13	Pachytene checkpoint protein 2 homolog	1	ALAQKLTIR	ALAQK(UniMod:121)LTIR	2	ALAQK(UniMod:121)LTIR2	59545
A4GXA9	A4GXA9	EME2_HUMAN	EME2	Probable crossover junction endonuclease EME2	1	ALAQYPLKQYR	ALAQYPLK(UniMod:121)QYR	3	ALAQYPLK(UniMod:121)QYR3	91324.7
Q16763	Q16763	UBE2S_HUMAN	UBE2S	Ubiquitin-conjugating enzyme E2 S	1	ALASGTEASSTDPGAPGGPGGAEGPMAKK	ALASGTEASSTDPGAPGGPGGAEGPMAK(UniMod:121)K	3	ALASGTEASSTDPGAPGGPGGAEGPMAK(UniMod:121)K3	65521.2
Q8IU81	Q8IU81	I2BP1_HUMAN	IRF2BP1	Interferon regulatory factor 2-binding protein 1	1	ALASSGFKYLEYER	ALASSGFK(UniMod:121)YLEYER	3	ALASSGFK(UniMod:121)YLEYER3	45389.7
Q9NR50	Q9NR50	EI2BG_HUMAN	EIF2B3	Translation initiation factor eIF-2B subunit gamma	1	ALCAEFKMK	ALC(UniMod:4)AEFK(UniMod:121)MK	3	ALC(UniMod:4)AEFK(UniMod:121)MK3	23329.8
P60510	P60510	PP4C_HUMAN	PPP4C	Serine/threonine-protein phosphatase 4 catalytic subunit	1	ALCAKAR	ALC(UniMod:4)AK(UniMod:121)AR	2	ALC(UniMod:4)AK(UniMod:121)AR2	192080
Q8N0U8	Q8N0U8	VKORL_HUMAN	VKORC1L1	Vitamin K epoxide reductase complex subunit 1-like protein 1	1	ALCDLGPWVKCSAALASR	ALC(UniMod:4)DLGPWVK(UniMod:121)C(UniMod:4)SAALASR	3	ALC(UniMod:4)DLGPWVK(UniMod:121)C(UniMod:4)SAALASR3	374034
Q8IY18	Q8IY18	SMC5_HUMAN	SMC5	Structural maintenance of chromosomes protein 5	1	ALCEGEIIDKR	ALC(UniMod:4)EGEIIDK(UniMod:121)R	3	ALC(UniMod:4)EGEIIDK(UniMod:121)R3	20121.7
Q86UV5	Q86UV5	UBP48_HUMAN	USP48	Ubiquitin carboxyl-terminal hydrolase 48	1	ALCKECVVER	ALC(UniMod:4)K(UniMod:121)EC(UniMod:4)VVER	3	ALC(UniMod:4)K(UniMod:121)EC(UniMod:4)VVER3	46953.2
P98196	P98196	AT11A_HUMAN	ATP11A	Phospholipid-transporting ATPase IH	1	ALCLCHTVQVKDDDSVDGPR	ALC(UniMod:4)LC(UniMod:4)HTVQVK(UniMod:121)DDDSVDGPR	4	ALC(UniMod:4)LC(UniMod:4)HTVQVK(UniMod:121)DDDSVDGPR4	4485.4
Q9UNE7	Q9UNE7	CHIP_HUMAN	STUB1	E3 ubiquitin-protein ligase CHIP	1	ALCYLKMQQHEQALADCR	ALC(UniMod:4)YLK(UniMod:121)MQQHEQALADC(UniMod:4)R	4	ALC(UniMod:4)YLK(UniMod:121)MQQHEQALADC(UniMod:4)R4	56931
P10155	P10155	RO60_HUMAN	RO60	60 kDa SS-A/Ro ribonucleoprotein	1	ALDAAFYKTFK	ALDAAFYK(UniMod:121)TFK	2	ALDAAFYK(UniMod:121)TFK2	47951.3
P10155	P10155	RO60_HUMAN	RO60	60 kDa SS-A/Ro ribonucleoprotein	1	ALDAAFYKTFK	ALDAAFYK(UniMod:121)TFK	3	ALDAAFYK(UniMod:121)TFK3	154671
Q9Y3B8	Q9Y3B8	ORN_HUMAN	REXO2	Oligoribonuclease, mitochondrial	1	ALDDISESIKELQFYR	ALDDISESIK(UniMod:121)ELQFYR	3	ALDDISESIK(UniMod:121)ELQFYR3	186277
P49368	P49368	TCPG_HUMAN	CCT3	T-complex protein 1 subunit gamma	1	ALDDMISTLKK	ALDDMISTLK(UniMod:121)K	2	ALDDMISTLK(UniMod:121)K2	13550.7
P49368	P49368	TCPG_HUMAN	CCT3	T-complex protein 1 subunit gamma	1	ALDDMISTLKK	ALDDMISTLK(UniMod:121)K	3	ALDDMISTLK(UniMod:121)K3	96738.1
P11310	P11310	ACADM_HUMAN	ACADM	Medium-chain specific acyl-CoA dehydrogenase, mitochondrial	1	ALDEATKYALER	ALDEATK(UniMod:121)YALER	3	ALDEATK(UniMod:121)YALER3	75244.3
P38606	P38606	VATA_HUMAN	ATP6V1A	V-type proton ATPase catalytic subunit A	1	ALDEYYDKHFTEFVPLR	ALDEYYDK(UniMod:121)HFTEFVPLR	4	ALDEYYDK(UniMod:121)HFTEFVPLR4	196287
O43707;P12814;Q08043	O43707;P12814;Q08043	ACTN1_HUMAN;ACTN3_HUMAN;ACTN4_HUMAN	ACTN1;ACTN3;ACTN4	Alpha-actinin-4	0	ALDFIASKGVK	ALDFIASK(UniMod:121)GVK	3	ALDFIASK(UniMod:121)GVK3	14212.5
Q9BZQ6	Q9BZQ6	EDEM3_HUMAN	EDEM3	ER degradation-enhancing alpha-mannosidase-like protein 3	1	ALDFLWEKR	ALDFLWEK(UniMod:121)R	3	ALDFLWEK(UniMod:121)R3	116243
O94782	O94782	UBP1_HUMAN	USP1	Ubiquitin carboxyl-terminal hydrolase 1	1	ALDFTDSQENEEKASEYR	ALDFTDSQENEEK(UniMod:121)ASEYR	3	ALDFTDSQENEEK(UniMod:121)ASEYR3	39881.2
Q6P2Q9	Q6P2Q9	PRP8_HUMAN	PRPF8	Pre-mRNA-processing-splicing factor 8	1	ALDIPLVKNWYR	ALDIPLVK(UniMod:121)NWYR	3	ALDIPLVK(UniMod:121)NWYR3	485708
Q96EQ0	Q96EQ0	SGTB_HUMAN	SGTB	Small glutamine-rich tetratricopeptide repeat-containing protein beta	1	ALDLDPENDSYKSNLK	ALDLDPENDSYK(UniMod:121)SNLK	3	ALDLDPENDSYK(UniMod:121)SNLK3	160761
P31948	P31948	STIP1_HUMAN	STIP1	Stress-induced-phosphoprotein 1	1	ALDLDSSCKEAADGYQR	ALDLDSSC(UniMod:4)K(UniMod:121)EAADGYQR	3	ALDLDSSC(UniMod:4)K(UniMod:121)EAADGYQR3	12120.4
O14617	O14617	AP3D1_HUMAN	AP3D1	AP-3 complex subunit delta-1	1	ALDLLYGMVSKK	ALDLLYGMVSK(UniMod:121)K	3	ALDLLYGMVSK(UniMod:121)K3	85119
O43242	O43242	PSMD3_HUMAN	PSMD3	26S proteasome non-ATPase regulatory subunit 3	1	ALDLVAAKCYYYHAR	ALDLVAAK(UniMod:121)C(UniMod:4)YYYHAR	3	ALDLVAAK(UniMod:121)C(UniMod:4)YYYHAR3	76441.4
O43242	O43242	PSMD3_HUMAN	PSMD3	26S proteasome non-ATPase regulatory subunit 3	1	ALDLVAAKCYYYHAR	ALDLVAAK(UniMod:121)C(UniMod:4)YYYHAR	4	ALDLVAAK(UniMod:121)C(UniMod:4)YYYHAR4	74293.9
Q96RY7	Q96RY7	IF140_HUMAN	IFT140	Intraflagellar transport protein 140 homolog	1	ALDMFNWKK	ALDMFNWK(UniMod:121)K	3	ALDMFNWK(UniMod:121)K3	7280.22
Q12923	Q12923	PTN13_HUMAN	PTPN13	Tyrosine-protein phosphatase non-receptor type 13	1	ALDMSLPSLVLKATR	ALDMSLPSLVLK(UniMod:121)ATR	3	ALDMSLPSLVLK(UniMod:121)ATR3	33146.3
P30260	P30260	CDC27_HUMAN	CDC27	Cell division cycle protein 27 homolog	1	ALDTLNKAIVIDPK	ALDTLNK(UniMod:121)AIVIDPK	3	ALDTLNK(UniMod:121)AIVIDPK3	27777.3
P11940;Q13310	Q13310;P11940	PABP1_HUMAN;PABP4_HUMAN	PABPC1;PABPC4	Polyadenylate-binding protein 1	0	ALDTMNFDVIKGK	ALDTMNFDVIK(UniMod:121)GK	3	ALDTMNFDVIK(UniMod:121)GK3	46266.2
Q6NUQ4	Q6NUQ4	TM214_HUMAN	TMEM214	Transmembrane protein 214	1	ALDVADLQKELDK	ALDVADLQK(UniMod:121)ELDK	3	ALDVADLQK(UniMod:121)ELDK3	5343.8
Q9NVI1	Q9NVI1	FANCI_HUMAN	FANCI	Fanconi anemia group I protein	1	ALDVTDKEGEER	ALDVTDK(UniMod:121)EGEER	3	ALDVTDK(UniMod:121)EGEER3	35396.1
P38159	P38159	RBMX_HUMAN	RBMX	RNA-binding motif protein, X chromosome	1	ALEAVFGKYGR	ALEAVFGK(UniMod:121)YGR	3	ALEAVFGK(UniMod:121)YGR3	100449
P57678	P57678	GEMI4_HUMAN	GEMIN4	Gem-associated protein 4	1	ALEDITASIAMAVIQQKMDR	ALEDITASIAMAVIQQK(UniMod:121)MDR	3	ALEDITASIAMAVIQQK(UniMod:121)MDR3	126193
Q6P1R4	Q6P1R4	DUS1L_HUMAN	DUS1L	tRNA-dihydrouridine(16/17) synthase [NAD(P)(+)]-like	1	ALEEEEGGTEVLSKNK	ALEEEEGGTEVLSK(UniMod:121)NK	3	ALEEEEGGTEVLSK(UniMod:121)NK3	11253.2
Q93045	Q93045	STMN2_HUMAN	STMN2	Stathmin-2	1	ALEENNNFSKMAEEK	ALEENNNFSK(UniMod:121)MAEEK	3	ALEENNNFSK(UniMod:121)MAEEK3	14459.9
Q00610	Q00610	CLH1_HUMAN	CLTC	Clathrin heavy chain 1	1	ALEHFTDLYDIKR	ALEHFTDLYDIK(UniMod:121)R	3	ALEHFTDLYDIK(UniMod:121)R3	35202.6
P17812	P17812	PYRG1_HUMAN	CTPS1	CTP synthase 1	1	ALEHSALAINHKLEIK	ALEHSALAINHK(UniMod:121)LEIK	4	ALEHSALAINHK(UniMod:121)LEIK4	3779.75
Q13444	Q13444	ADA15_HUMAN	ADAM15	Disintegrin and metalloproteinase domain-containing protein 15	1	ALEKALLDGMGSCLFER	ALEK(UniMod:121)ALLDGMGSC(UniMod:4)LFER	3	ALEK(UniMod:121)ALLDGMGSC(UniMod:4)LFER3	62064.6
Q9Y3A2	Q9Y3A2	UTP11_HUMAN	UTP11	Probable U3 small nucleolar RNA-associated protein 11	1	ALEKNPDEFYYK	ALEK(UniMod:121)NPDEFYYK	3	ALEK(UniMod:121)NPDEFYYK3	58442.5
Q99615	Q99615	DNJC7_HUMAN	DNAJC7	DnaJ homolog subfamily C member 7	1	ALELDHKNAQAQQEFK	ALELDHK(UniMod:121)NAQAQQEFK	3	ALELDHK(UniMod:121)NAQAQQEFK3	6478.78
Q99615	Q99615	DNJC7_HUMAN	DNAJC7	DnaJ homolog subfamily C member 7	1	ALELDHKNAQAQQEFK	ALELDHK(UniMod:121)NAQAQQEFK	4	ALELDHK(UniMod:121)NAQAQQEFK4	33791.1
O43765	O43765	SGTA_HUMAN	SGTA	Small glutamine-rich tetratricopeptide repeat-containing protein alpha	1	ALELDPDNETYKSNLK	ALELDPDNETYK(UniMod:121)SNLK	3	ALELDPDNETYK(UniMod:121)SNLK3	239939
P43246	P43246	MSH2_HUMAN	MSH2	DNA mismatch repair protein Msh2	1	ALELEEFQYIGESQGYDIMEPAAKK	ALELEEFQYIGESQGYDIMEPAAK(UniMod:121)K	3	ALELEEFQYIGESQGYDIMEPAAK(UniMod:121)K3	143458
Q9Y617	Q9Y617	SERC_HUMAN	PSAT1	Phosphoserine aminotransferase	1	ALELNMLSLKGHR	ALELNMLSLK(UniMod:121)GHR	3	ALELNMLSLK(UniMod:121)GHR3	309395
Q9Y617	Q9Y617	SERC_HUMAN	PSAT1	Phosphoserine aminotransferase	1	ALELNMLSLKGHR	ALELNMLSLK(UniMod:121)GHR	4	ALELNMLSLK(UniMod:121)GHR4	442555
P19338	P19338	NUCL_HUMAN	NCL	Nucleolin	1	ALELTGLKVFGNEIK	ALELTGLK(UniMod:121)VFGNEIK	3	ALELTGLK(UniMod:121)VFGNEIK3	10263.5
Q99614	Q99614	TTC1_HUMAN	TTC1	Tetratricopeptide repeat protein 1	1	ALEMCPSCFQKER	ALEMC(UniMod:4)PSC(UniMod:4)FQK(UniMod:121)ER	3	ALEMC(UniMod:4)PSC(UniMod:4)FQK(UniMod:121)ER3	55003.9
Q9HCI6	Q9HCI6	K1586_HUMAN	KIAA1586	E3 SUMO-protein ligase KIAA1586	1	ALENLKIGTGK	ALENLK(UniMod:121)IGTGK	2	ALENLK(UniMod:121)IGTGK2	23672.9
Q9HCI6	Q9HCI6	K1586_HUMAN	KIAA1586	E3 SUMO-protein ligase KIAA1586	1	ALENLKIGTGK	ALENLK(UniMod:121)IGTGK	3	ALENLK(UniMod:121)IGTGK3	182234
O43293	O43293	DAPK3_HUMAN	DAPK3	Death-associated protein kinase 3	1	ALEQEKLQGVECGLR	ALEQEK(UniMod:121)LQGVEC(UniMod:4)GLR	3	ALEQEK(UniMod:121)LQGVEC(UniMod:4)GLR3	97732.2
Q14674	Q14674	ESPL1_HUMAN	ESPL1	Separin	1	ALESGHFPQPEKESFQER	ALESGHFPQPEK(UniMod:121)ESFQER	3	ALESGHFPQPEK(UniMod:121)ESFQER3	45726.2
Q14674	Q14674	ESPL1_HUMAN	ESPL1	Separin	1	ALESGHFPQPEKESFQER	ALESGHFPQPEK(UniMod:121)ESFQER	4	ALESGHFPQPEK(UniMod:121)ESFQER4	361568
Q1L5Z9	Q1L5Z9	LONF2_HUMAN	LONRF2	LON peptidase N-terminal domain and RING finger protein 2	1	ALESILPTAPSAGLKR	ALESILPTAPSAGLK(UniMod:121)R	3	ALESILPTAPSAGLK(UniMod:121)R3	32783.6
P55268	P55268	LAMB2_HUMAN	LAMB2	Laminin subunit beta-2	1	ALESKAAQLDGLEAR	ALESK(UniMod:121)AAQLDGLEAR	3	ALESK(UniMod:121)AAQLDGLEAR3	80166.8
Q9NYL9	Q9NYL9	TMOD3_HUMAN	TMOD3	Tropomodulin-3	1	ALETNTHVKCFSLAATR	ALETNTHVK(UniMod:121)C(UniMod:4)FSLAATR	3	ALETNTHVK(UniMod:121)C(UniMod:4)FSLAATR3	6325
Q12772	Q12772	SRBP2_HUMAN	SREBF2	Sterol regulatory element-binding protein 2	1	ALEVTESPLVKAIFHACR	ALEVTESPLVK(UniMod:121)AIFHAC(UniMod:4)R	4	ALEVTESPLVK(UniMod:121)AIFHAC(UniMod:4)R4	85823.4
O43809	O43809	CPSF5_HUMAN	NUDT21	Cleavage and polyadenylation specificity factor subunit 5	1	ALFAVPKNYK	ALFAVPK(UniMod:121)NYK	2	ALFAVPK(UniMod:121)NYK2	4665.09
O43809	O43809	CPSF5_HUMAN	NUDT21	Cleavage and polyadenylation specificity factor subunit 5	1	ALFAVPKNYK	ALFAVPK(UniMod:121)NYK	3	ALFAVPK(UniMod:121)NYK3	63411.5
Q96HU1	Q96HU1	SGSM3_HUMAN	SGSM3	Small G protein signaling modulator 3	1	ALFEHGLKK	ALFEHGLK(UniMod:121)K	3	ALFEHGLK(UniMod:121)K3	58280.4
Q7L1W4	Q7L1W4	LRC8D_HUMAN	LRRC8D	Volume-regulated anion channel subunit LRRC8D	1	ALFEKVR	ALFEK(UniMod:121)VR	2	ALFEK(UniMod:121)VR2	165530
Q7L1W4	Q7L1W4	LRC8D_HUMAN	LRRC8D	Volume-regulated anion channel subunit LRRC8D	1	ALFEKVR	ALFEK(UniMod:121)VR	3	ALFEK(UniMod:121)VR3	75030.7
P49815	P49815	TSC2_HUMAN	TSC2	Tuberin	1	ALFFKVIK	ALFFK(UniMod:121)VIK	2	ALFFK(UniMod:121)VIK2	237607
P49815	P49815	TSC2_HUMAN	TSC2	Tuberin	1	ALFFKVIK	ALFFK(UniMod:121)VIK	3	ALFFK(UniMod:121)VIK3	59070.6
O75417	O75417	DPOLQ_HUMAN	POLQ	DNA polymerase theta	1	ALFILPFVSVAKEK	ALFILPFVSVAK(UniMod:121)EK	3	ALFILPFVSVAK(UniMod:121)EK3	42845.8
Q9Y6X3	Q9Y6X3	SCC4_HUMAN	MAU2	MAU2 chromatid cohesion factor homolog	1	ALFLLSKGMLLLMER	ALFLLSK(UniMod:121)GMLLLMER	3	ALFLLSK(UniMod:121)GMLLLMER3	55987.7
Q96EZ8	Q96EZ8	MCRS1_HUMAN	MCRS1	Microspherule protein 1	1	ALFSKAEEQLLSK	ALFSK(UniMod:121)AEEQLLSK	3	ALFSK(UniMod:121)AEEQLLSK3	69386.1
Q9H6Y7	Q9H6Y7	RN167_HUMAN	RNF167	E3 ubiquitin-protein ligase RNF167	1	ALFVYEKGAR	ALFVYEK(UniMod:121)GAR	2	ALFVYEK(UniMod:121)GAR2	495695
Q9H6Y7	Q9H6Y7	RN167_HUMAN	RNF167	E3 ubiquitin-protein ligase RNF167	1	ALFVYEKGAR	ALFVYEK(UniMod:121)GAR	3	ALFVYEK(UniMod:121)GAR3	2.28695e+06
Q96EK7	Q96EK7	F120B_HUMAN	FAM120B	Constitutive coactivator of peroxisome proliferator-activated receptor gamma	1	ALFYKGMASYLLPGQK	ALFYK(UniMod:121)GMASYLLPGQK	3	ALFYK(UniMod:121)GMASYLLPGQK3	285837
Q6IQ49	Q6IQ49	SDE2_HUMAN	SDE2	Replication stress response regulator SDE2	1	ALGAQIEKTTNR	ALGAQIEK(UniMod:121)TTNR	3	ALGAQIEK(UniMod:121)TTNR3	32834.6
Q8N9Z2	Q8N9Z2	CC71L_HUMAN	CCDC71L	Coiled-coil domain-containing protein 71L	1	ALGDAFKLFMPR	ALGDAFK(UniMod:121)LFMPR	3	ALGDAFK(UniMod:121)LFMPR3	49039
A0A1B0GUU1	A0A1B0GUU1	CQ113_HUMAN	C17orf113	Transmembrane protein C17orf113	1	ALGDFALFKR	ALGDFALFK(UniMod:121)R	3	ALGDFALFK(UniMod:121)R3	37662.9
O75688	O75688	PPM1B_HUMAN	PPM1B	Protein phosphatase 1B	1	ALGDYDYKCVDGK	ALGDYDYK(UniMod:121)C(UniMod:4)VDGK	3	ALGDYDYK(UniMod:121)C(UniMod:4)VDGK3	4003.84
Q3B7J2	Q3B7J2	GFOD2_HUMAN	GFOD2	Glucose-fructose oxidoreductase domain-containing protein 2	1	ALGIGKNVVCEK	ALGIGK(UniMod:121)NVVC(UniMod:4)EK	3	ALGIGK(UniMod:121)NVVC(UniMod:4)EK3	51067
Q9UKA1	Q9UKA1	FBXL5_HUMAN	FBXL5	F-box/LRR-repeat protein 5	1	ALGILTSHQSGFLKTSTSK	ALGILTSHQSGFLK(UniMod:121)TSTSK	3	ALGILTSHQSGFLK(UniMod:121)TSTSK3	134179
P78347	P78347	GTF2I_HUMAN	GTF2I	General transcription factor II-I	1	ALGKSTVVPVPYEK	ALGK(UniMod:121)STVVPVPYEK	3	ALGK(UniMod:121)STVVPVPYEK3	125418
Q5BJD5	Q5BJD5	TM41B_HUMAN	TMEM41B	Transmembrane protein 41B	1	ALGKVLSK	ALGK(UniMod:121)VLSK	2	ALGK(UniMod:121)VLSK2	67011.5
Q6P3X3	Q6P3X3	TTC27_HUMAN	TTC27	Tetratricopeptide repeat protein 27	1	ALGLAHVAIKCSK	ALGLAHVAIK(UniMod:121)C(UniMod:4)SK	3	ALGLAHVAIK(UniMod:121)C(UniMod:4)SK3	158997
Q8WVP7	Q8WVP7	LMBR1_HUMAN	LMBR1	Limb region 1 protein homolog	1	ALGLHKLHLPNTSR	ALGLHK(UniMod:121)LHLPNTSR	4	ALGLHK(UniMod:121)LHLPNTSR4	126312
P51530	P51530	DNA2_HUMAN	DNA2	DNA replication ATP-dependent helicase/nuclease DNA2	1	ALGMSESLFKR	ALGMSESLFK(UniMod:121)R	2	ALGMSESLFK(UniMod:121)R2	22887.1
P51530	P51530	DNA2_HUMAN	DNA2	DNA replication ATP-dependent helicase/nuclease DNA2	1	ALGMSESLFKR	ALGMSESLFK(UniMod:121)R	3	ALGMSESLFK(UniMod:121)R3	210095
Q15155	Q15155	NOMO1_HUMAN	NOMO1	Nodal modulator 1	1	ALGQAASDNSGPEDAKR	ALGQAASDNSGPEDAK(UniMod:121)R	3	ALGQAASDNSGPEDAK(UniMod:121)R3	43393.7
Q9NXK8	Q9NXK8	FXL12_HUMAN	FBXL12	F-box/LRR-repeat protein 12	1	ALGQKCPNLK	ALGQK(UniMod:121)C(UniMod:4)PNLK	2	ALGQK(UniMod:121)C(UniMod:4)PNLK2	10786.4
Q9NXK8	Q9NXK8	FXL12_HUMAN	FBXL12	F-box/LRR-repeat protein 12	1	ALGQKCPNLK	ALGQK(UniMod:121)C(UniMod:4)PNLK	3	ALGQK(UniMod:121)C(UniMod:4)PNLK3	28899.1
Q99661	Q99661	KIF2C_HUMAN	KIF2C	Kinesin-like protein KIF2C	1	ALGQNKAHTPFR	ALGQNK(UniMod:121)AHTPFR	3	ALGQNK(UniMod:121)AHTPFR3	48287.4
P60660	P14649;P60660	MYL6_HUMAN	MYL6	Myosin light polypeptide 6	0	ALGQNPTNAEVLKVLGNPK	ALGQNPTNAEVLK(UniMod:121)VLGNPK	3	ALGQNPTNAEVLK(UniMod:121)VLGNPK3	1.1428e+06
Q9ULE6	Q9ULE6	PALD_HUMAN	PALD1	Paladin	1	ALGSILAYLTDAKR	ALGSILAYLTDAK(UniMod:121)R	3	ALGSILAYLTDAK(UniMod:121)R3	102903
Q9NR45	Q9NR45	SIAS_HUMAN	NANS	Sialic acid synthase	1	ALGSPTKQLLPCEMACNEK	ALGSPTK(UniMod:121)QLLPC(UniMod:4)EMAC(UniMod:4)NEK	3	ALGSPTK(UniMod:121)QLLPC(UniMod:4)EMAC(UniMod:4)NEK3	94684.7
Q5T4S7	Q5T4S7	UBR4_HUMAN	UBR4	E3 ubiquitin-protein ligase UBR4	1	ALGTLGMTTNEKGQVVTK	ALGTLGMTTNEK(UniMod:121)GQVVTK	3	ALGTLGMTTNEK(UniMod:121)GQVVTK3	23238.5
P06493	P06493	CDK1_HUMAN	CDK1	Cyclin-dependent kinase 1	1	ALGTPNNEVWPEVESLQDYKNTFPK	ALGTPNNEVWPEVESLQDYK(UniMod:121)NTFPK	3	ALGTPNNEVWPEVESLQDYK(UniMod:121)NTFPK3	1.42934e+06
P06493	P06493	CDK1_HUMAN	CDK1	Cyclin-dependent kinase 1	1	ALGTPNNEVWPEVESLQDYKNTFPK	ALGTPNNEVWPEVESLQDYK(UniMod:121)NTFPK	4	ALGTPNNEVWPEVESLQDYK(UniMod:121)NTFPK4	109670
Q9NZS9	Q9NZS9	BFAR_HUMAN	BFAR	Bifunctional apoptosis regulator	1	ALGVKPPQNLWEYK	ALGVK(UniMod:121)PPQNLWEYK	3	ALGVK(UniMod:121)PPQNLWEYK3	226626
Q96EK4	Q96EK4	THA11_HUMAN	THAP11	THAP domain-containing protein 11	1	ALHFYTFPKDAELR	ALHFYTFPK(UniMod:121)DAELR	4	ALHFYTFPK(UniMod:121)DAELR4	72765.3
Q9NZ32	Q9NZ32	ARP10_HUMAN	ACTR10	Actin-related protein 10	1	ALHKELETQLLEQCTVDTSVAK	ALHK(UniMod:121)ELETQLLEQC(UniMod:4)TVDTSVAK	4	ALHK(UniMod:121)ELETQLLEQC(UniMod:4)TVDTSVAK4	22062.7
O75925	O75925	PIAS1_HUMAN	PIAS1	E3 SUMO-protein ligase PIAS1	1	ALHLLKAGCSPAVQMK	ALHLLK(UniMod:121)AGC(UniMod:4)SPAVQMK	4	ALHLLK(UniMod:121)AGC(UniMod:4)SPAVQMK4	35706.8
Q9Y6X2	Q9Y6X2	PIAS3_HUMAN	PIAS3	E3 SUMO-protein ligase PIAS3	1	ALHLLKSSCAPSVQMK	ALHLLK(UniMod:121)SSC(UniMod:4)APSVQMK	4	ALHLLK(UniMod:121)SSC(UniMod:4)APSVQMK4	22005
O94829	O94829	IPO13_HUMAN	IPO13	Importin-13	1	ALHQLYYDPNIENKNLAQK	ALHQLYYDPNIENK(UniMod:121)NLAQK	4	ALHQLYYDPNIENK(UniMod:121)NLAQK4	24955.9
Q96EL2	Q96EL2	RT24_HUMAN	MRPS24	28S ribosomal protein S24, mitochondrial	1	ALHTSPVCAKNR	ALHTSPVC(UniMod:4)AK(UniMod:121)NR	3	ALHTSPVC(UniMod:4)AK(UniMod:121)NR3	7723.16
O75608	O75608	LYPA1_HUMAN	LYPLA1	Acyl-protein thioesterase 1	1	ALIDQEVKNGIPSNR	ALIDQEVK(UniMod:121)NGIPSNR	3	ALIDQEVK(UniMod:121)NGIPSNR3	3254.25
O75191	O75191	XYLB_HUMAN	XYLB	Xylulose kinase	1	ALIEGQFMAKR	ALIEGQFMAK(UniMod:121)R	3	ALIEGQFMAK(UniMod:121)R3	113885
O95372	O95372	LYPA2_HUMAN	LYPLA2	Acyl-protein thioesterase 2	1	ALIEHEMKNGIPANR	ALIEHEMK(UniMod:121)NGIPANR	3	ALIEHEMK(UniMod:121)NGIPANR3	96805.9
Q9P2L0	Q9P2L0	WDR35_HUMAN	WDR35	WD repeat-containing protein 35	1	ALIEKVGIK	ALIEK(UniMod:121)VGIK	2	ALIEK(UniMod:121)VGIK2	257078
Q9P2L0	Q9P2L0	WDR35_HUMAN	WDR35	WD repeat-containing protein 35	1	ALIEKVGIK	ALIEK(UniMod:121)VGIK	3	ALIEK(UniMod:121)VGIK3	54754.7
Q15233	Q15233	NONO_HUMAN	NONO	Non-POU domain-containing octamer-binding protein	1	ALIEMEKQQQDQVDR	ALIEMEK(UniMod:121)QQQDQVDR	3	ALIEMEK(UniMod:121)QQQDQVDR3	54860.8
P45974	P45974	UBP5_HUMAN	USP5	Ubiquitin carboxyl-terminal hydrolase 5	1	ALIGKGHPEFSTNR	ALIGK(UniMod:121)GHPEFSTNR	3	ALIGK(UniMod:121)GHPEFSTNR3	487085
P45974	P45974	UBP5_HUMAN	USP5	Ubiquitin carboxyl-terminal hydrolase 5	1	ALIGKGHPEFSTNR	ALIGK(UniMod:121)GHPEFSTNR	4	ALIGK(UniMod:121)GHPEFSTNR4	255751
P52732	P52732	KIF11_HUMAN	KIF11	Kinesin-like protein KIF11	1	ALIKEYTEEIER	ALIK(UniMod:121)EYTEEIER	3	ALIK(UniMod:121)EYTEEIER3	13071.7
Q92624	Q92624	APBP2_HUMAN	APPBP2	Amyloid protein-binding protein 2	1	ALILEEIAIDCHNKETEQR	ALILEEIAIDC(UniMod:4)HNK(UniMod:121)ETEQR	4	ALILEEIAIDC(UniMod:4)HNK(UniMod:121)ETEQR4	57051.8
Q9H3U1	Q9H3U1	UN45A_HUMAN	UNC45A	Protein unc-45 homolog A	1	ALIPLALEGTDVGQTKAAQALAK	ALIPLALEGTDVGQTK(UniMod:121)AAQALAK	3	ALIPLALEGTDVGQTK(UniMod:121)AAQALAK3	149006
Q9NZJ0	Q9NZJ0	DTL_HUMAN	DTL	Denticleless protein homolog	1	ALIPVSQKSSQAEACSESR	ALIPVSQK(UniMod:121)SSQAEAC(UniMod:4)SESR	3	ALIPVSQK(UniMod:121)SSQAEAC(UniMod:4)SESR3	44006.6
Q9UPZ3	Q9UPZ3	HPS5_HUMAN	HPS5	Hermansky-Pudlak syndrome 5 protein	1	ALIQSMLEKCDR	ALIQSMLEK(UniMod:121)C(UniMod:4)DR	3	ALIQSMLEK(UniMod:121)C(UniMod:4)DR3	9449.77
P19388	P19388	RPAB1_HUMAN	POLR2E	DNA-directed RNA polymerases I, II, and III subunit RPABC1	1	ALIVVQQGMTPSAKQSLVDMAPK	ALIVVQQGMTPSAK(UniMod:121)QSLVDMAPK	3	ALIVVQQGMTPSAK(UniMod:121)QSLVDMAPK3	656059
P82914	P82914	RT15_HUMAN	MRPS15	28S ribosomal protein S15, mitochondrial	1	ALKAAAAAQK	ALK(UniMod:121)AAAAAQK	2	ALK(UniMod:121)AAAAAQK2	10932.5
P50748	P50748	KNTC1_HUMAN	KNTC1	Kinetochore-associated protein 1	1	ALKDGNIK	ALK(UniMod:121)DGNIK	2	ALK(UniMod:121)DGNIK2	19370.3
P49642	P49642	PRI1_HUMAN	PRIM1	DNA primase small subunit	1	ALKEDFGFK	ALK(UniMod:121)EDFGFK	2	ALK(UniMod:121)EDFGFK2	62900.8
P49642	P49642	PRI1_HUMAN	PRIM1	DNA primase small subunit	1	ALKEDFGFK	ALK(UniMod:121)EDFGFK	3	ALK(UniMod:121)EDFGFK3	157373
Q13564	Q13564	ULA1_HUMAN	NAE1	NEDD8-activating enzyme E1 regulatory subunit	1	ALKEFVAK	ALK(UniMod:121)EFVAK	2	ALK(UniMod:121)EFVAK2	22881.3
Q8WUM0	Q8WUM0	NU133_HUMAN	NUP133	Nuclear pore complex protein Nup133	1	ALKENITDAIWGSESNYEAIK	ALK(UniMod:121)ENITDAIWGSESNYEAIK	3	ALK(UniMod:121)ENITDAIWGSESNYEAIK3	264217
Q9P2G1	Q9P2G1	AKIB1_HUMAN	ANKIB1	Ankyrin repeat and IBR domain-containing protein 1	1	ALKETEGGCPDTTFIEDAVHVLLK	ALK(UniMod:121)ETEGGC(UniMod:4)PDTTFIEDAVHVLLK	4	ALK(UniMod:121)ETEGGC(UniMod:4)PDTTFIEDAVHVLLK4	59169.9
Q9NZJ4	Q9NZJ4	SACS_HUMAN	SACS	Sacsin	1	ALKFPWVWTGK	ALK(UniMod:121)FPWVWTGK	3	ALK(UniMod:121)FPWVWTGK3	47212.5
Q9NQQ7	Q9NQQ7	S35C2_HUMAN	SLC35C2	Solute carrier family 35 member C2	1	ALKGLGSSPDLELLLR	ALK(UniMod:121)GLGSSPDLELLLR	3	ALK(UniMod:121)GLGSSPDLELLLR3	136362
Q9BZX2	Q9BZX2	UCK2_HUMAN	UCK2	Uridine-cytidine kinase 2	1	ALKGQFNFDHPDAFDNELILK	ALK(UniMod:121)GQFNFDHPDAFDNELILK	4	ALK(UniMod:121)GQFNFDHPDAFDNELILK4	361965
O95602	O95602	RPA1_HUMAN	POLR1A	DNA-directed RNA polymerase I subunit RPA1	1	ALKLESENR	ALK(UniMod:121)LESENR	2	ALK(UniMod:121)LESENR2	40456.6
O95602	O95602	RPA1_HUMAN	POLR1A	DNA-directed RNA polymerase I subunit RPA1	1	ALKLESENR	ALK(UniMod:121)LESENR	3	ALK(UniMod:121)LESENR3	87088.5
P00966;P48444	P48444;P00966	ASSY_HUMAN;COPD_HUMAN	ARCN1;ASS1	Argininosuccinate synthase	0	ALKLGAK	ALK(UniMod:121)LGAK	2	ALK(UniMod:121)LGAK2	48421.1
Q32P28	Q32P28	P3H1_HUMAN	P3H1	Prolyl 3-hydroxylase 1	1	ALKLGQEGK	ALK(UniMod:121)LGQEGK	2	ALK(UniMod:121)LGQEGK2	7372.64
Q96EX2	Q96EX2	RNFT2_HUMAN	RNFT2	RING finger and transmembrane domain-containing protein 2	1	ALKLLCTSQNYGVR	ALK(UniMod:121)LLC(UniMod:4)TSQNYGVR	3	ALK(UniMod:121)LLC(UniMod:4)TSQNYGVR3	29544.7
Q6PGP7	Q6PGP7	TTC37_HUMAN	TTC37	Tetratricopeptide repeat protein 37	1	ALKLMSTSNTWCDLGINYYR	ALK(UniMod:121)LMSTSNTWC(UniMod:4)DLGINYYR	3	ALK(UniMod:121)LMSTSNTWC(UniMod:4)DLGINYYR3	165616
Q9UJX2	Q9UJX2	CDC23_HUMAN	CDC23	Cell division cycle protein 23 homolog	1	ALKLNPR	ALK(UniMod:121)LNPR	2	ALK(UniMod:121)LNPR2	91735.7
Q9UJX2	Q9UJX2	CDC23_HUMAN	CDC23	Cell division cycle protein 23 homolog	1	ALKLNPR	ALK(UniMod:121)LNPR	3	ALK(UniMod:121)LNPR3	170102
P78527	P78527	PRKDC_HUMAN	PRKDC	DNA-dependent protein kinase catalytic subunit	1	ALKLNSNEAR	ALK(UniMod:121)LNSNEAR	2	ALK(UniMod:121)LNSNEAR2	209800
P78527	P78527	PRKDC_HUMAN	PRKDC	DNA-dependent protein kinase catalytic subunit	1	ALKLNSNEAR	ALK(UniMod:121)LNSNEAR	3	ALK(UniMod:121)LNSNEAR3	177176
P78527	P78527	PRKDC_HUMAN	PRKDC	DNA-dependent protein kinase catalytic subunit	1	ALKMSPYK	ALK(UniMod:121)MSPYK	2	ALK(UniMod:121)MSPYK2	76532.9
P78527	P78527	PRKDC_HUMAN	PRKDC	DNA-dependent protein kinase catalytic subunit	1	ALKMSPYK	ALK(UniMod:121)MSPYK	3	ALK(UniMod:121)MSPYK3	145746
Q96H22	Q96H22	CENPN_HUMAN	CENPN	Centromere protein N	1	ALKNVTVSFR	ALK(UniMod:121)NVTVSFR	3	ALK(UniMod:121)NVTVSFR3	83979
O43657	O43657	TSN6_HUMAN	TSPAN6	Tetraspanin-6	1	ALKQYNSTGDYR	ALK(UniMod:121)QYNSTGDYR	2	ALK(UniMod:121)QYNSTGDYR2	17789.7
O43657	O43657	TSN6_HUMAN	TSPAN6	Tetraspanin-6	1	ALKQYNSTGDYR	ALK(UniMod:121)QYNSTGDYR	3	ALK(UniMod:121)QYNSTGDYR3	124892
P42858	P42858	HD_HUMAN	HTT	Huntingtin	1	ALKQYTTTTCVQLQK	ALK(UniMod:121)QYTTTTC(UniMod:4)VQLQK	3	ALK(UniMod:121)QYTTTTC(UniMod:4)VQLQK3	25381.1
P16152	P16152	CBR1_HUMAN	CBR1	Carbonyl reductase [NADPH] 1	1	ALKSCSPELQQK	ALK(UniMod:121)SC(UniMod:4)SPELQQK	3	ALK(UniMod:121)SC(UniMod:4)SPELQQK3	36981.1
Q15554	Q15554	TERF2_HUMAN	TERF2	Telomeric repeat-binding factor 2	1	ALKSESAASSTGK	ALK(UniMod:121)SESAASSTGK	2	ALK(UniMod:121)SESAASSTGK2	7599.57
Q14204	Q14204	DYHC1_HUMAN	DYNC1H1	Cytoplasmic dynein 1 heavy chain 1	1	ALKSVLVSAGNVK	ALK(UniMod:121)SVLVSAGNVK	3	ALK(UniMod:121)SVLVSAGNVK3	92039.8
O95456	O95456	PSMG1_HUMAN	PSMG1	Proteasome assembly chaperone 1	1	ALKTQNFK	ALK(UniMod:121)TQNFK	2	ALK(UniMod:121)TQNFK2	79677.9
O60287	O60287	NPA1P_HUMAN	URB1	Nucleolar pre-ribosomal-associated protein 1	1	ALKTVDHCLNK	ALK(UniMod:121)TVDHC(UniMod:4)LNK	2	ALK(UniMod:121)TVDHC(UniMod:4)LNK2	1930.51
O60287	O60287	NPA1P_HUMAN	URB1	Nucleolar pre-ribosomal-associated protein 1	1	ALKTVDHCLNK	ALK(UniMod:121)TVDHC(UniMod:4)LNK	3	ALK(UniMod:121)TVDHC(UniMod:4)LNK3	25690
Q8NCM8	Q8NCM8	DYHC2_HUMAN	DYNC2H1	Cytoplasmic dynein 2 heavy chain 1	1	ALKTVLR	ALK(UniMod:121)TVLR	2	ALK(UniMod:121)TVLR2	50338.6
Q9Y5Q9	Q9Y5Q9	TF3C3_HUMAN	GTF3C3	General transcription factor 3C polypeptide 3	1	ALKYEPTNVR	ALK(UniMod:121)YEPTNVR	2	ALK(UniMod:121)YEPTNVR2	52659.9
Q9Y5Q9	Q9Y5Q9	TF3C3_HUMAN	GTF3C3	General transcription factor 3C polypeptide 3	1	ALKYEPTNVR	ALK(UniMod:121)YEPTNVR	3	ALK(UniMod:121)YEPTNVR3	248605
Q9BUX1	Q9BUX1	CHAC1_HUMAN	CHAC1	Glutathione-specific gamma-glutamylcyclotransferase 1	1	ALKYLNVR	ALK(UniMod:121)YLNVR	2	ALK(UniMod:121)YLNVR2	20695.3
Q9BUX1	Q9BUX1	CHAC1_HUMAN	CHAC1	Glutathione-specific gamma-glutamylcyclotransferase 1	1	ALKYLNVR	ALK(UniMod:121)YLNVR	3	ALK(UniMod:121)YLNVR3	193192
Q9H0S4	Q9H0S4	DDX47_HUMAN	DDX47	Probable ATP-dependent RNA helicase DDX47	1	ALKYLVMDEADR	ALK(UniMod:121)YLVMDEADR	3	ALK(UniMod:121)YLVMDEADR3	50644.4
Q9NYH9	Q9NYH9	UTP6_HUMAN	UTP6	U3 small nucleolar RNA-associated protein 6 homolog	1	ALLAVIGADSVTLKNK	ALLAVIGADSVTLK(UniMod:121)NK	3	ALLAVIGADSVTLK(UniMod:121)NK3	120897
Q92616	Q92616	GCN1_HUMAN	GCN1	eIF-2-alpha kinase activator GCN1	1	ALLDNTKDK	ALLDNTK(UniMod:121)DK	2	ALLDNTK(UniMod:121)DK2	49215.7
Q7Z628	Q7Z628	ARHG8_HUMAN	NET1	Neuroepithelial cell-transforming gene 1 protein	1	ALLDQKK	ALLDQK(UniMod:121)K	2	ALLDQK(UniMod:121)K2	45186
Q9ULH0	Q9ULH0	KDIS_HUMAN	KIDINS220	Kinase D-interacting substrate of 220 kDa	1	ALLEKCK	ALLEK(UniMod:121)C(UniMod:4)K	2	ALLEK(UniMod:121)C(UniMod:4)K2	33703.3
P41229	P41229	KDM5C_HUMAN	KDM5C	Lysine-specific demethylase 5C	1	ALLEKGITEAER	ALLEK(UniMod:121)GITEAER	2	ALLEK(UniMod:121)GITEAER2	126469
P41229	P41229	KDM5C_HUMAN	KDM5C	Lysine-specific demethylase 5C	1	ALLEKGITEAER	ALLEK(UniMod:121)GITEAER	3	ALLEK(UniMod:121)GITEAER3	923828
Q7Z589	Q7Z589	EMSY_HUMAN	EMSY	BRCA2-interacting transcriptional repressor EMSY	1	ALLELQQTTVKEK	ALLELQQTTVK(UniMod:121)EK	3	ALLELQQTTVK(UniMod:121)EK3	6138.16
Q9UGP8	Q9UGP8	SEC63_HUMAN	SEC63	Translocation protein SEC63 homolog	1	ALLETKSK	ALLETK(UniMod:121)SK	2	ALLETK(UniMod:121)SK2	69668.1
Q9UBC2	Q9UBC2	EP15R_HUMAN	EPS15L1	Epidermal growth factor receptor substrate 15-like 1	1	ALLFSNNTQELHPDPFQTEDPFKSDPFK	ALLFSNNTQELHPDPFQTEDPFK(UniMod:121)SDPFK	4	ALLFSNNTQELHPDPFQTEDPFK(UniMod:121)SDPFK4	410457
P36956	P36956	SRBP1_HUMAN	SREBF1	Sterol regulatory element-binding protein 1	1	ALLGCAKAESGPASLTICEK	ALLGC(UniMod:4)AK(UniMod:121)AESGPASLTIC(UniMod:4)EK	3	ALLGC(UniMod:4)AK(UniMod:121)AESGPASLTIC(UniMod:4)EK3	124043
O15550	O15550	KDM6A_HUMAN	KDM6A	Lysine-specific demethylase 6A	1	ALLGKAVR	ALLGK(UniMod:121)AVR	2	ALLGK(UniMod:121)AVR2	61353.9
P35250	P35250	RFC2_HUMAN	RFC2	Replication factor C subunit 2	1	ALLGPALKDAMLELNASNDR	ALLGPALK(UniMod:121)DAMLELNASNDR	3	ALLGPALK(UniMod:121)DAMLELNASNDR3	120547
P42224	P42224	STAT1_HUMAN	STAT1	Signal transducer and activator of transcription 1-alpha/beta	1	ALLKDQQPGTFLLR	ALLK(UniMod:121)DQQPGTFLLR	3	ALLK(UniMod:121)DQQPGTFLLR3	94468
Q4G0S4	Q4G0S4	C27C1_HUMAN	CYP27C1	Cytochrome P450 27C1	1	ALLKETLR	ALLK(UniMod:121)ETLR	3	ALLK(UniMod:121)ETLR3	430480
Q96RY7	Q96RY7	IF140_HUMAN	IFT140	Intraflagellar transport protein 140 homolog	1	ALLKSGDTEK	ALLK(UniMod:121)SGDTEK	2	ALLK(UniMod:121)SGDTEK2	24106.2
P49427	P49427	UB2R1_HUMAN	CDC34	Ubiquitin-conjugating enzyme E2 R1	1	ALLLELKGLQEEPVEGFR	ALLLELK(UniMod:121)GLQEEPVEGFR	3	ALLLELK(UniMod:121)GLQEEPVEGFR3	96244.4
P03971	P03971	MIS_HUMAN	AMH	Muellerian-inhibiting factor	1	ALLLLKALQGLR	ALLLLK(UniMod:121)ALQGLR	3	ALLLLK(UniMod:121)ALQGLR3	42713.8
Q5SNT2	Q5SNT2	TM201_HUMAN	TMEM201	Transmembrane protein 201	1	ALLLSHQFKR	ALLLSHQFK(UniMod:121)R	3	ALLLSHQFK(UniMod:121)R3	164725
Q5SNT2	Q5SNT2	TM201_HUMAN	TMEM201	Transmembrane protein 201	1	ALLLSHQFKR	ALLLSHQFK(UniMod:121)R	4	ALLLSHQFK(UniMod:121)R4	31315.6
Q9H6A9	Q9H6A9	PCX3_HUMAN	PCNX3	Pecanex-like protein 3	1	ALLMTVAGLKLLR	ALLMTVAGLK(UniMod:121)LLR	3	ALLMTVAGLK(UniMod:121)LLR3	23801.8
Q6IAN0	Q6IAN0	DRS7B_HUMAN	DHRS7B	Dehydrogenase/reductase SDR family member 7B	1	ALLPSMIKR	ALLPSMIK(UniMod:121)R	3	ALLPSMIK(UniMod:121)R3	26285.7
Q9HD42	Q9HD42	CHM1A_HUMAN	CHMP1A	Charged multivesicular body protein 1a	1	ALLQKNVECAR	ALLQK(UniMod:121)NVEC(UniMod:4)AR	3	ALLQK(UniMod:121)NVEC(UniMod:4)AR3	15914.5
Q9ULH0	Q9ULH0	KDIS_HUMAN	KIDINS220	Kinase D-interacting substrate of 220 kDa	1	ALLQKYADIDIR	ALLQK(UniMod:121)YADIDIR	3	ALLQK(UniMod:121)YADIDIR3	5249.15
P50570	P50570	DYN2_HUMAN	DNM2	Dynamin-2	1	ALLQMVQQFGVDFEKR	ALLQMVQQFGVDFEK(UniMod:121)R	3	ALLQMVQQFGVDFEK(UniMod:121)R3	50070.2
Q9UHB9	Q9UHB9	SRP68_HUMAN	SRP68	Signal recognition particle subunit SRP68	1	ALLQQQPEDDSKR	ALLQQQPEDDSK(UniMod:121)R	3	ALLQQQPEDDSK(UniMod:121)R3	100923
O95714	O95714	HERC2_HUMAN	HERC2	E3 ubiquitin-protein ligase HERC2	1	ALLSHQDKLR	ALLSHQDK(UniMod:121)LR	3	ALLSHQDK(UniMod:121)LR3	35171.9
Q12788	Q12788	TBL3_HUMAN	TBL3	Transducin beta-like protein 3	1	ALLSKNTAPDNGPILLQAQTTQR	ALLSK(UniMod:121)NTAPDNGPILLQAQTTQR	3	ALLSK(UniMod:121)NTAPDNGPILLQAQTTQR3	132858
Q6ZP29	Q6ZP29	LAAT1_HUMAN	SLC66A1	Lysosomal amino acid transporter 1 homolog	1	ALLSVESGSKPFTR	ALLSVESGSK(UniMod:121)PFTR	3	ALLSVESGSK(UniMod:121)PFTR3	74852.2
Q9UI26	Q9UI26	IPO11_HUMAN	IPO11	Importin-11	1	ALLTFYHVTKTLASK	ALLTFYHVTK(UniMod:121)TLASK	3	ALLTFYHVTK(UniMod:121)TLASK3	19848.1
Q75T13	Q75T13	PGAP1_HUMAN	PGAP1	GPI inositol-deacylase	1	ALLTLKNFK	ALLTLK(UniMod:121)NFK	2	ALLTLK(UniMod:121)NFK2	39808.6
Q75T13	Q75T13	PGAP1_HUMAN	PGAP1	GPI inositol-deacylase	1	ALLTLKNFK	ALLTLK(UniMod:121)NFK	3	ALLTLK(UniMod:121)NFK3	37405.3
Q9UBZ4	Q9UBZ4	APEX2_HUMAN	APEX2	DNA-(apurinic or apyrimidinic site) endonuclease 2	1	ALLTQHKIR	ALLTQHK(UniMod:121)IR	3	ALLTQHK(UniMod:121)IR3	40333.8
Q9NY61	Q9NY61	AATF_HUMAN	AATF	Protein AATF	1	ALLTTNQLPQPDVFPLFKDK	ALLTTNQLPQPDVFPLFK(UniMod:121)DK	3	ALLTTNQLPQPDVFPLFK(UniMod:121)DK3	42652.7
Q9Y6X3	Q9Y6X3	SCC4_HUMAN	MAU2	MAU2 chromatid cohesion factor homolog	1	ALMQLEKLK	ALMQLEK(UniMod:121)LK	2	ALMQLEK(UniMod:121)LK2	31629.2
Q9Y6X3	Q9Y6X3	SCC4_HUMAN	MAU2	MAU2 chromatid cohesion factor homolog	1	ALMQLEKLK	ALMQLEK(UniMod:121)LK	3	ALMQLEK(UniMod:121)LK3	108008
Q9NV06	Q9NV06	DCA13_HUMAN	DCAF13	DDB1- and CUL4-associated factor 13	1	ALNATKLER	ALNATK(UniMod:121)LER	2	ALNATK(UniMod:121)LER2	38177.8
Q9Y234	Q9Y234	LIPT_HUMAN	LIPT1	Lipoyltransferase 1, mitochondrial	1	ALNAVQPQLDVQATKR	ALNAVQPQLDVQATK(UniMod:121)R	3	ALNAVQPQLDVQATK(UniMod:121)R3	4918.14
Q9BWT1	Q9BWT1	CDCA7_HUMAN	CDCA7	Cell division cycle-associated protein 7	1	ALNIKQNK	ALNIK(UniMod:121)QNK	2	ALNIK(UniMod:121)QNK2	31915.5
O43847	O43847	NRDC_HUMAN	NRDC	Nardilysin	1	ALNKGDANSEVTVYYQSGTR	ALNK(UniMod:121)GDANSEVTVYYQSGTR	3	ALNK(UniMod:121)GDANSEVTVYYQSGTR3	40856.3
P43246	P43246	MSH2_HUMAN	MSH2	DNA mismatch repair protein Msh2	1	ALNLFQGSVEDTTGSQSLAALLNKCK	ALNLFQGSVEDTTGSQSLAALLNK(UniMod:121)C(UniMod:4)K	3	ALNLFQGSVEDTTGSQSLAALLNK(UniMod:121)C(UniMod:4)K3	289847
Q92667	Q92667	AKAP1_HUMAN	AKAP1	A-kinase anchor protein 1, mitochondrial	1	ALNLIGKK	ALNLIGK(UniMod:121)K	2	ALNLIGK(UniMod:121)K2	14704.8
Q14596	Q14596	NBR1_HUMAN	NBR1	Next to BRCA1 gene 1 protein	1	ALPDSMVSVKR	ALPDSMVSVK(UniMod:121)R	3	ALPDSMVSVK(UniMod:121)R3	76243.9
Q92922	Q8TAQ2;Q92922	SMRC1_HUMAN	SMARCC1	SWI/SNF complex subunit SMARCC1	0	ALPEFFNGKNK	ALPEFFNGK(UniMod:121)NK	3	ALPEFFNGK(UniMod:121)NK3	18034.6
P18669	P18669;Q8N0Y7	PGAM1_HUMAN	PGAM1	Phosphoglycerate mutase 1	0	ALPFWNEEIVPQIKEGK	ALPFWNEEIVPQIK(UniMod:121)EGK	3	ALPFWNEEIVPQIK(UniMod:121)EGK3	105971
Q9HC96	Q9HC96	CAN10_HUMAN	CAPN10	Calpain-10	1	ALPGAWVKGQSAGGCR	ALPGAWVK(UniMod:121)GQSAGGC(UniMod:4)R	3	ALPGAWVK(UniMod:121)GQSAGGC(UniMod:4)R3	24066.1
P09211	P09211	GSTP1_HUMAN	GSTP1	Glutathione S-transferase P	1	ALPGQLKPFETLLSQNQGGK	ALPGQLK(UniMod:121)PFETLLSQNQGGK	3	ALPGQLK(UniMod:121)PFETLLSQNQGGK3	139212
Q5W0Z9	Q5W0Z9	ZDH20_HUMAN	ZDHHC20	Palmitoyltransferase ZDHHC20	1	ALPIYTTSASKTIR	ALPIYTTSASK(UniMod:121)TIR	3	ALPIYTTSASK(UniMod:121)TIR3	50970.1
P48066	P48066	S6A11_HUMAN	SLC6A11	Sodium- and chloride-dependent GABA transporter 3	1	ALPLGNGKAAEEAR	ALPLGNGK(UniMod:121)AAEEAR	3	ALPLGNGK(UniMod:121)AAEEAR3	23616.5
Q13315	Q13315	ATM_HUMAN	ATM	Serine-protein kinase ATM	1	ALPLKLQQTAFENAYLK	ALPLK(UniMod:121)LQQTAFENAYLK	3	ALPLK(UniMod:121)LQQTAFENAYLK3	121350
P04637	P04637	P53_HUMAN	TP53	Cellular tumor antigen p53	1	ALPNNTSSSPQPKK	ALPNNTSSSPQPK(UniMod:121)K	2	ALPNNTSSSPQPK(UniMod:121)K2	17827.3
P04637	P04637	P53_HUMAN	TP53	Cellular tumor antigen p53	1	ALPNNTSSSPQPKK	ALPNNTSSSPQPK(UniMod:121)K	3	ALPNNTSSSPQPK(UniMod:121)K3	30696.9
Q96H55	Q96H55	MYO19_HUMAN	MYO19	Unconventional myosin-XIX	1	ALPQGSIKFHCR	ALPQGSIK(UniMod:121)FHC(UniMod:4)R	3	ALPQGSIK(UniMod:121)FHC(UniMod:4)R3	78123.8
Q96H55	Q96H55	MYO19_HUMAN	MYO19	Unconventional myosin-XIX	1	ALPQGSIKFHCR	ALPQGSIK(UniMod:121)FHC(UniMod:4)R	4	ALPQGSIK(UniMod:121)FHC(UniMod:4)R4	11052.5
Q9Y2P7	Q9Y2P7	ZN256_HUMAN	ZNF256	Zinc finger protein 256	1	ALPSPQKTNPCEICGPVLR	ALPSPQK(UniMod:121)TNPC(UniMod:4)EIC(UniMod:4)GPVLR	3	ALPSPQK(UniMod:121)TNPC(UniMod:4)EIC(UniMod:4)GPVLR3	80689
O95470	O95470	SGPL1_HUMAN	SGPL1	Sphingosine-1-phosphate lyase 1	1	ALPSQGLSSSAVLEKLK	ALPSQGLSSSAVLEK(UniMod:121)LK	3	ALPSQGLSSSAVLEK(UniMod:121)LK3	85848.7
Q96L50	Q96L50	LLR1_HUMAN	LRR1	Leucine-rich repeat protein 1	1	ALPVQFCQLQELKNLK	ALPVQFC(UniMod:4)QLQELK(UniMod:121)NLK	3	ALPVQFC(UniMod:4)QLQELK(UniMod:121)NLK3	28144.7
Q96HE9	Q96HE9	PRR11_HUMAN	PRR11	Proline-rich protein 11	1	ALQAGPLKK	ALQAGPLK(UniMod:121)K	2	ALQAGPLK(UniMod:121)K2	9345.15
Q9BRG1	Q9BRG1	VPS25_HUMAN	VPS25	Vacuolar protein-sorting-associated protein 25	1	ALQALQQEHKAEIITVSDGR	ALQALQQEHK(UniMod:121)AEIITVSDGR	3	ALQALQQEHK(UniMod:121)AEIITVSDGR3	58330.9
Q9BRG1	Q9BRG1	VPS25_HUMAN	VPS25	Vacuolar protein-sorting-associated protein 25	1	ALQALQQEHKAEIITVSDGR	ALQALQQEHK(UniMod:121)AEIITVSDGR	4	ALQALQQEHK(UniMod:121)AEIITVSDGR4	313412
P04075	P04075	ALDOA_HUMAN	ALDOA	Fructose-bisphosphate aldolase A	1	ALQASALKAWGGK	ALQASALK(UniMod:121)AWGGK	2	ALQASALK(UniMod:121)AWGGK2	64679.5
P04075	P04075	ALDOA_HUMAN	ALDOA	Fructose-bisphosphate aldolase A	1	ALQASALKAWGGK	ALQASALK(UniMod:121)AWGGK	3	ALQASALK(UniMod:121)AWGGK3	347152
Q6ZSZ5	Q6ZSZ5	ARHGI_HUMAN	ARHGEF18	Rho guanine nucleotide exchange factor 18	1	ALQEELQFSSKAIGR	ALQEELQFSSK(UniMod:121)AIGR	3	ALQEELQFSSK(UniMod:121)AIGR3	35171.1
Q9UHP3	Q9UHP3	UBP25_HUMAN	USP25	Ubiquitin carboxyl-terminal hydrolase 25	1	ALQEKLLASQK	ALQEK(UniMod:121)LLASQK	2	ALQEK(UniMod:121)LLASQK2	40811.2
Q9UHP3	Q9UHP3	UBP25_HUMAN	USP25	Ubiquitin carboxyl-terminal hydrolase 25	1	ALQEKLLASQK	ALQEK(UniMod:121)LLASQK	3	ALQEK(UniMod:121)LLASQK3	381144
Q9H9A5	Q9H9A5	CNO10_HUMAN	CNOT10	CCR4-NOT transcription complex subunit 10	1	ALQENDNVCAQLSAGSTDPGKK	ALQENDNVC(UniMod:4)AQLSAGSTDPGK(UniMod:121)K	3	ALQENDNVC(UniMod:4)AQLSAGSTDPGK(UniMod:121)K3	197655
Q9C0D2	Q9C0D2	CE295_HUMAN	CEP295	Centrosomal protein of 295 kDa	1	ALQEQLDLQKK	ALQEQLDLQK(UniMod:121)K	3	ALQEQLDLQK(UniMod:121)K3	29073.6
P40227	P40227	TCPZ_HUMAN	CCT6A	T-complex protein 1 subunit zeta	1	ALQFLEEVKVSR	ALQFLEEVK(UniMod:121)VSR	3	ALQFLEEVK(UniMod:121)VSR3	33467.1
Q6UWJ1	Q6UWJ1	TMCO3_HUMAN	TMCO3	Transmembrane and coiled-coil domain-containing protein 3	1	ALQGDYKDVVNMK	ALQGDYK(UniMod:121)DVVNMK	3	ALQGDYK(UniMod:121)DVVNMK3	25110.5
O15269	O15269	SPTC1_HUMAN	SPTLC1	Serine palmitoyltransferase 1	1	ALQGISGLKVVGESLSPAFHLQLEESTGSR	ALQGISGLK(UniMod:121)VVGESLSPAFHLQLEESTGSR	4	ALQGISGLK(UniMod:121)VVGESLSPAFHLQLEESTGSR4	46088.1
P11802	P11802	CDK4_HUMAN	CDK4	Cyclin-dependent kinase 4	1	ALQHSYLHKDEGNPE	ALQHSYLHK(UniMod:121)DEGNPE	3	ALQHSYLHK(UniMod:121)DEGNPE3	63140.9
Q9Y546	Q9Y546	LRC42_HUMAN	LRRC42	Leucine-rich repeat-containing protein 42	1	ALQKFTEAYGSLVLCSLCLR	ALQK(UniMod:121)FTEAYGSLVLC(UniMod:4)SLC(UniMod:4)LR	3	ALQK(UniMod:121)FTEAYGSLVLC(UniMod:4)SLC(UniMod:4)LR3	89202
Q96NT3	Q96NT3	GUCD1_HUMAN	GUCD1	Protein GUCD1	1	ALQKLQLTR	ALQK(UniMod:121)LQLTR	2	ALQK(UniMod:121)LQLTR2	6494.56
P48643	P48643	TCPE_HUMAN	CCT5	T-complex protein 1 subunit epsilon	1	ALQKYEK	ALQK(UniMod:121)YEK	2	ALQK(UniMod:121)YEK2	10528.2
Q86YV9	Q86YV9	HPS6_HUMAN	HPS6	Hermansky-Pudlak syndrome 6 protein	1	ALQLQLDGNGKLR	ALQLQLDGNGK(UniMod:121)LR	2	ALQLQLDGNGK(UniMod:121)LR2	86964.7
Q86YV9	Q86YV9	HPS6_HUMAN	HPS6	Hermansky-Pudlak syndrome 6 protein	1	ALQLQLDGNGKLR	ALQLQLDGNGK(UniMod:121)LR	3	ALQLQLDGNGK(UniMod:121)LR3	372489
Q9H061	Q9H061	T126A_HUMAN	TMEM126A	Transmembrane protein 126A	1	ALQLSEPGKEIH	ALQLSEPGK(UniMod:121)EIH	3	ALQLSEPGK(UniMod:121)EIH3	94298.4
Q8N2W9	Q8N2W9	PIAS4_HUMAN	PIAS4	E3 SUMO-protein ligase PIAS4	1	ALQLVQFDCSPELFKK	ALQLVQFDC(UniMod:4)SPELFK(UniMod:121)K	3	ALQLVQFDC(UniMod:4)SPELFK(UniMod:121)K3	254262
Q9NYP9	Q9NYP9	MS18A_HUMAN	MIS18A	Protein Mis18-alpha	1	ALQMKLWEAESK	ALQMK(UniMod:121)LWEAESK	3	ALQMK(UniMod:121)LWEAESK3	17546.4
Q8NCM8	Q8NCM8	DYHC2_HUMAN	DYNC2H1	Cytoplasmic dynein 2 heavy chain 1	1	ALQNKQDSENTEQR	ALQNK(UniMod:121)QDSENTEQR	2	ALQNK(UniMod:121)QDSENTEQR2	12825.4
Q8NCM8	Q8NCM8	DYHC2_HUMAN	DYNC2H1	Cytoplasmic dynein 2 heavy chain 1	1	ALQNKQDSENTEQR	ALQNK(UniMod:121)QDSENTEQR	3	ALQNK(UniMod:121)QDSENTEQR3	26817.5
Q9H974	Q9H974	QTRT2_HUMAN	QTRT2	Queuine tRNA-ribosyltransferase accessory subunit 2	1	ALQPDWFQCLSDGEVSCKEATSIK	ALQPDWFQC(UniMod:4)LSDGEVSC(UniMod:4)K(UniMod:121)EATSIK	3	ALQPDWFQC(UniMod:4)LSDGEVSC(UniMod:4)K(UniMod:121)EATSIK3	177053
Q9BW60	Q9BW60	ELOV1_HUMAN	ELOVL1	Elongation of very long chain fatty acids protein 1	1	ALQQNGAPGIAKVK	ALQQNGAPGIAK(UniMod:121)VK	3	ALQQNGAPGIAK(UniMod:121)VK3	160213
Q13618	Q13618	CUL3_HUMAN	CUL3	Cullin-3	1	ALQSLACGKPTQR	ALQSLAC(UniMod:4)GK(UniMod:121)PTQR	3	ALQSLAC(UniMod:4)GK(UniMod:121)PTQR3	74222.5
Q9NZC3	Q9NZC3	GDE1_HUMAN	GDE1	Glycerophosphodiester phosphodiesterase 1	1	ALQVLKPR	ALQVLK(UniMod:121)PR	2	ALQVLK(UniMod:121)PR2	126830
Q9NZC3	Q9NZC3	GDE1_HUMAN	GDE1	Glycerophosphodiester phosphodiesterase 1	1	ALQVLKPR	ALQVLK(UniMod:121)PR	3	ALQVLK(UniMod:121)PR3	149384
Q92552	Q92552	RT27_HUMAN	MRPS27	28S ribosomal protein S27, mitochondrial	1	ALQVMEKVAASPEDIK	ALQVMEK(UniMod:121)VAASPEDIK	3	ALQVMEK(UniMod:121)VAASPEDIK3	23746
P56282	P56282	DPOE2_HUMAN	POLE2	DNA polymerase epsilon subunit 2	1	ALSAFKLR	ALSAFK(UniMod:121)LR	2	ALSAFK(UniMod:121)LR2	98629.3
P56282	P56282	DPOE2_HUMAN	POLE2	DNA polymerase epsilon subunit 2	1	ALSAFKLR	ALSAFK(UniMod:121)LR	3	ALSAFK(UniMod:121)LR3	259254
Q86U38	Q86U38	NOP9_HUMAN	NOP9	Nucleolar protein 9	1	ALSALKEAPETGEER	ALSALK(UniMod:121)EAPETGEER	3	ALSALK(UniMod:121)EAPETGEER3	121989
Q6PJG6	Q6PJG6	BRAT1_HUMAN	BRAT1	BRCA1-associated ATM activator 1	1	ALSCLGPTHMGPLALGILKLEHCPQALR	ALSC(UniMod:4)LGPTHMGPLALGILK(UniMod:121)LEHC(UniMod:4)PQALR	4	ALSC(UniMod:4)LGPTHMGPLALGILK(UniMod:121)LEHC(UniMod:4)PQALR4	115425
O15198	O15198	SMAD9_HUMAN	SMAD9	Mothers against decapentaplegic homolog 9	1	ALSCPGQPSKCVTIPR	ALSC(UniMod:4)PGQPSK(UniMod:121)C(UniMod:4)VTIPR	3	ALSC(UniMod:4)PGQPSK(UniMod:121)C(UniMod:4)VTIPR3	62206.8
Q70CQ2	Q70CQ2	UBP34_HUMAN	USP34	Ubiquitin carboxyl-terminal hydrolase 34	1	ALSDKQSLPLR	ALSDK(UniMod:121)QSLPLR	3	ALSDK(UniMod:121)QSLPLR3	87745.3
Q8NE01	Q8NE01	CNNM3_HUMAN	CNNM3	Metal transporter CNNM3	1	ALSDLQLIKVTR	ALSDLQLIK(UniMod:121)VTR	3	ALSDLQLIK(UniMod:121)VTR3	33239.8
Q6NSJ5	Q6NSJ5	LRC8E_HUMAN	LRRC8E	Volume-regulated anion channel subunit LRRC8E	1	ALSEVSGENQKGPAATER	ALSEVSGENQK(UniMod:121)GPAATER	3	ALSEVSGENQK(UniMod:121)GPAATER3	48540.9
Q9Y314	Q9Y314	NOSIP_HUMAN	NOSIP	Nitric oxide synthase-interacting protein	1	ALSGTSPDDVQPGPSVGPPSKDK	ALSGTSPDDVQPGPSVGPPSK(UniMod:121)DK	3	ALSGTSPDDVQPGPSVGPPSK(UniMod:121)DK3	63171.9
Q9Y4W2	Q9Y4W2	LAS1L_HUMAN	LAS1L	Ribosomal biogenesis protein LAS1L	1	ALSHKELYER	ALSHK(UniMod:121)ELYER	2	ALSHK(UniMod:121)ELYER2	30699.9
Q9Y4W2	Q9Y4W2	LAS1L_HUMAN	LAS1L	Ribosomal biogenesis protein LAS1L	1	ALSHKELYER	ALSHK(UniMod:121)ELYER	3	ALSHK(UniMod:121)ELYER3	352556
Q9Y4W2	Q9Y4W2	LAS1L_HUMAN	LAS1L	Ribosomal biogenesis protein LAS1L	1	ALSHKELYER	ALSHK(UniMod:121)ELYER	4	ALSHK(UniMod:121)ELYER4	69457.7
Q14582	Q14582	MAD4_HUMAN	MXD4	Max dimerization protein 4	1	ALSIKEQLQQEHR	ALSIK(UniMod:121)EQLQQEHR	3	ALSIK(UniMod:121)EQLQQEHR3	179189
Q14582	Q14582	MAD4_HUMAN	MXD4	Max dimerization protein 4	1	ALSIKEQLQQEHR	ALSIK(UniMod:121)EQLQQEHR	4	ALSIK(UniMod:121)EQLQQEHR4	290248
Q6PGP7	Q6PGP7	TTC37_HUMAN	TTC37	Tetratricopeptide repeat protein 37	1	ALSIVESEQDKAHILTALAITEYK	ALSIVESEQDK(UniMod:121)AHILTALAITEYK	4	ALSIVESEQDK(UniMod:121)AHILTALAITEYK4	21287
Q92540	Q92540	SMG7_HUMAN	SMG7	Protein SMG7	1	ALSKALESR	ALSK(UniMod:121)ALESR	2	ALSK(UniMod:121)ALESR2	37511.2
Q15477	Q15477	SKIV2_HUMAN	SKIV2L	Helicase SKI2W	1	ALSNQKFR	ALSNQK(UniMod:121)FR	2	ALSNQK(UniMod:121)FR2	64103.8
P42285	P42285	MTREX_HUMAN	MTREX	Exosome RNA helicase MTR4	1	ALSNQKYR	ALSNQK(UniMod:121)YR	2	ALSNQK(UniMod:121)YR2	23550.3
Q99717	Q99717	SMAD5_HUMAN	SMAD5	Mothers against decapentaplegic homolog 5	1	ALSSPGQPSKCVTIPR	ALSSPGQPSK(UniMod:121)C(UniMod:4)VTIPR	3	ALSSPGQPSK(UniMod:121)C(UniMod:4)VTIPR3	121288
P62937	P62937	PPIA_HUMAN	PPIA	Peptidyl-prolyl cis-trans isomerase A	1	ALSTGEKGFGYK	ALSTGEK(UniMod:121)GFGYK	2	ALSTGEK(UniMod:121)GFGYK2	45262.9
P62937	P62937	PPIA_HUMAN	PPIA	Peptidyl-prolyl cis-trans isomerase A	1	ALSTGEKGFGYK	ALSTGEK(UniMod:121)GFGYK	3	ALSTGEK(UniMod:121)GFGYK3	245399
P57772	P57772	SELB_HUMAN	EEFSEC	Selenocysteine-specific elongation factor	1	ALSTTASTAAFDKQPQSR	ALSTTASTAAFDK(UniMod:121)QPQSR	3	ALSTTASTAAFDK(UniMod:121)QPQSR3	103395
P00491	P00491	PNPH_HUMAN	PNP	Purine nucleoside phosphorylase	1	ALSTWKQMGEQR	ALSTWK(UniMod:121)QMGEQR	3	ALSTWK(UniMod:121)QMGEQR3	109860
Q9NVH2	Q9NVH2	INT7_HUMAN	INTS7	Integrator complex subunit 7	1	ALSVESKAVIK	ALSVESK(UniMod:121)AVIK	2	ALSVESK(UniMod:121)AVIK2	5483.57
Q9NVH2	Q9NVH2	INT7_HUMAN	INTS7	Integrator complex subunit 7	1	ALSVESKAVIK	ALSVESK(UniMod:121)AVIK	3	ALSVESK(UniMod:121)AVIK3	67497.2
P10155	P10155	RO60_HUMAN	RO60	60 kDa SS-A/Ro ribonucleoprotein	1	ALSVETEKLLK	ALSVETEK(UniMod:121)LLK	2	ALSVETEK(UniMod:121)LLK2	18731.4
P10155	P10155	RO60_HUMAN	RO60	60 kDa SS-A/Ro ribonucleoprotein	1	ALSVETEKLLK	ALSVETEK(UniMod:121)LLK	3	ALSVETEK(UniMod:121)LLK3	44550.5
Q12767	Q12767	TMM94_HUMAN	TMEM94	Transmembrane protein 94	1	ALSVLKEQLEAVLEGHLR	ALSVLK(UniMod:121)EQLEAVLEGHLR	4	ALSVLK(UniMod:121)EQLEAVLEGHLR4	42359.3
Q6YP21	Q6YP21	KAT3_HUMAN	KYAT3	Kynurenine--oxoglutarate transaminase 3	1	ALSYLYEKLYQK	ALSYLYEK(UniMod:121)LYQK	3	ALSYLYEK(UniMod:121)LYQK3	5858.94
Q96RY7	Q96RY7	IF140_HUMAN	IFT140	Intraflagellar transport protein 140 homolog	1	ALSYYEKSDTHR	ALSYYEK(UniMod:121)SDTHR	3	ALSYYEK(UniMod:121)SDTHR3	92230.9
Q96RY7	Q96RY7	IF140_HUMAN	IFT140	Intraflagellar transport protein 140 homolog	1	ALSYYEKSDTHR	ALSYYEK(UniMod:121)SDTHR	4	ALSYYEK(UniMod:121)SDTHR4	18694.9
Q9UBB4	Q9UBB4	ATX10_HUMAN	ATXN10	Ataxin-10	1	ALTALFKEQR	ALTALFK(UniMod:121)EQR	2	ALTALFK(UniMod:121)EQR2	152270
Q9UBB4	Q9UBB4	ATX10_HUMAN	ATXN10	Ataxin-10	1	ALTALFKEQR	ALTALFK(UniMod:121)EQR	3	ALTALFK(UniMod:121)EQR3	322832
Q5TA31	Q5TA31	RN187_HUMAN	RNF187	E3 ubiquitin-protein ligase RNF187	1	ALTDYKK	ALTDYK(UniMod:121)K	2	ALTDYK(UniMod:121)K2	74835.7
Q9NX07	Q9NX07	TSAP1_HUMAN	TRNAU1AP	tRNA selenocysteine 1-associated protein 1	1	ALTECQGAVGLGSKPVR	ALTEC(UniMod:4)QGAVGLGSK(UniMod:121)PVR	3	ALTEC(UniMod:4)QGAVGLGSK(UniMod:121)PVR3	362636
Q9UGL1	Q9UGL1	KDM5B_HUMAN	KDM5B	Lysine-specific demethylase 5B	1	ALTESKETASAMATLGEAR	ALTESK(UniMod:121)ETASAMATLGEAR	3	ALTESK(UniMod:121)ETASAMATLGEAR3	87321.4
Q6PGP7	Q6PGP7	TTC37_HUMAN	TTC37	Tetratricopeptide repeat protein 37	1	ALTHFLKAAR	ALTHFLK(UniMod:121)AAR	3	ALTHFLK(UniMod:121)AAR3	86941.7
Q96EF9;Q96K31	Q96EF9;Q96K31	CH076_HUMAN;ZHX1R_HUMAN	C8orf76;ZHX1-C8orf76	Zinc fingers and homeoboxes protein 1, isoform 2	0	ALTNIQNCMAEKR	ALTNIQNC(UniMod:4)MAEK(UniMod:121)R	3	ALTNIQNC(UniMod:4)MAEK(UniMod:121)R3	16444.1
Q9UJX4	Q9UJX4	APC5_HUMAN	ANAPC5	Anaphase-promoting complex subunit 5	1	ALTPASLQKELNNLLK	ALTPASLQK(UniMod:121)ELNNLLK	3	ALTPASLQK(UniMod:121)ELNNLLK3	423514
Q14689	Q14689	DIP2A_HUMAN	DIP2A	Disco-interacting protein 2 homolog A	1	ALTQACGYSEAETLTNVLDFKR	ALTQAC(UniMod:4)GYSEAETLTNVLDFK(UniMod:121)R	3	ALTQAC(UniMod:4)GYSEAETLTNVLDFK(UniMod:121)R3	183890
P21333	P21333	FLNA_HUMAN	FLNA	Filamin-A	1	ALTQTGGPHVKAR	ALTQTGGPHVK(UniMod:121)AR	3	ALTQTGGPHVK(UniMod:121)AR3	13622.8
P68371;Q13509	P04350;Q13509;P68371	TBB3_HUMAN;TBB4B_HUMAN	TUBB3;TUBB4B	Tubulin beta-4B chain	0	ALTVPELTQQMFDAKNMMAACDPR	ALTVPELTQQMFDAK(UniMod:121)NMMAAC(UniMod:4)DPR	3	ALTVPELTQQMFDAK(UniMod:121)NMMAAC(UniMod:4)DPR3	190338
P07437	P07437	TBB5_HUMAN	TUBB	Tubulin beta chain	1	ALTVPELTQQVFDAKNMMAACDPR	ALTVPELTQQVFDAK(UniMod:121)NMMAAC(UniMod:4)DPR	3	ALTVPELTQQVFDAK(UniMod:121)NMMAAC(UniMod:4)DPR3	394312
P07437	P07437	TBB5_HUMAN	TUBB	Tubulin beta chain	1	ALTVPELTQQVFDAKNMMAACDPR	ALTVPELTQQVFDAK(UniMod:121)NMMAAC(UniMod:4)DPR	4	ALTVPELTQQVFDAK(UniMod:121)NMMAAC(UniMod:4)DPR4	67456.1
Q9BTW9	Q9BTW9	TBCD_HUMAN	TBCD	Tubulin-specific chaperone D	1	ALTYDEKR	ALTYDEK(UniMod:121)R	2	ALTYDEK(UniMod:121)R2	90556
Q9BTW9	Q9BTW9	TBCD_HUMAN	TBCD	Tubulin-specific chaperone D	1	ALTYDEKR	ALTYDEK(UniMod:121)R	3	ALTYDEK(UniMod:121)R3	88704.1
Q13535	Q13535	ATR_HUMAN	ATR	Serine/threonine-protein kinase ATR	1	ALVAAKSVK	ALVAAK(UniMod:121)SVK	2	ALVAAK(UniMod:121)SVK2	36394
Q5H9S7	Q5H9S7	DCA17_HUMAN	DCAF17	DDB1- and CUL4-associated factor 17	1	ALVCQESTKFK	ALVC(UniMod:4)QESTK(UniMod:121)FK	3	ALVC(UniMod:4)QESTK(UniMod:121)FK3	40096.3
Q8IZQ1	Q8IZQ1	WDFY3_HUMAN	WDFY3	WD repeat and FYVE domain-containing protein 3	1	ALVCVVKSNPLASK	ALVC(UniMod:4)VVK(UniMod:121)SNPLASK	3	ALVC(UniMod:4)VVK(UniMod:121)SNPLASK3	3105.76
O43175	O43175	SERA_HUMAN	PHGDH	D-3-phosphoglycerate dehydrogenase	1	ALVDHENVISCPHLGASTKEAQSR	ALVDHENVISC(UniMod:4)PHLGASTK(UniMod:121)EAQSR	4	ALVDHENVISC(UniMod:4)PHLGASTK(UniMod:121)EAQSR4	204469
A8MPP1	Q92771;A8MPP1	D11L8_HUMAN	DDX11L8	Putative ATP-dependent RNA helicase DDX11-like protein 8	0	ALVENLCMKAVNQSIGR	ALVENLC(UniMod:4)MK(UniMod:121)AVNQSIGR	3	ALVENLC(UniMod:4)MK(UniMod:121)AVNQSIGR3	381504
Q96FI4	Q96FI4	NEIL1_HUMAN	NEIL1	Endonuclease 8-like 1	1	ALVFGGCVEKSSVSR	ALVFGGC(UniMod:4)VEK(UniMod:121)SSVSR	3	ALVFGGC(UniMod:4)VEK(UniMod:121)SSVSR3	12010.8
P08237	P08237	PFKAM_HUMAN	PFKM	ATP-dependent 6-phosphofructokinase, muscle type	1	ALVFQPVAELKDQTDFEHR	ALVFQPVAELK(UniMod:121)DQTDFEHR	4	ALVFQPVAELK(UniMod:121)DQTDFEHR4	99915.7
Q07864	Q07864	DPOE1_HUMAN	POLE	DNA polymerase epsilon catalytic subunit A	1	ALVHLGCVCVVNKQLVR	ALVHLGC(UniMod:4)VC(UniMod:4)VVNK(UniMod:121)QLVR	4	ALVHLGC(UniMod:4)VC(UniMod:4)VVNK(UniMod:121)QLVR4	52002.7
O00221	O00221	IKBE_HUMAN	NFKBIE	NF-kappa-B inhibitor epsilon	1	ALVLKGASR	ALVLK(UniMod:121)GASR	2	ALVLK(UniMod:121)GASR2	20269.4
Q66K14	Q66K14	TBC9B_HUMAN	TBC1D9B	TBC1 domain family member 9B	1	ALVLKGIPESLR	ALVLK(UniMod:121)GIPESLR	3	ALVLK(UniMod:121)GIPESLR3	34471.8
Q8IWA0	Q8IWA0	WDR75_HUMAN	WDR75	WD repeat-containing protein 75	1	ALVLNGKPGHLQFYSLQSDK	ALVLNGK(UniMod:121)PGHLQFYSLQSDK	4	ALVLNGK(UniMod:121)PGHLQFYSLQSDK4	38963.3
Q7Z7G8	Q7Z7G8	VP13B_HUMAN	VPS13B	Vacuolar protein sorting-associated protein 13B	1	ALVNPVKLR	ALVNPVK(UniMod:121)LR	3	ALVNPVK(UniMod:121)LR3	44966
A7E2V4	A7E2V4	ZSWM8_HUMAN	ZSWIM8	Zinc finger SWIM domain-containing protein 8	1	ALVQCKEQDNLMLEK	ALVQC(UniMod:4)K(UniMod:121)EQDNLMLEK	3	ALVQC(UniMod:4)K(UniMod:121)EQDNLMLEK3	9100.74
Q9NX46	Q9NX46	ADPRS_HUMAN	ADPRS	ADP-ribose glycohydrolase ARH3	1	ALVQSLLAKEAFDEVDMAHR	ALVQSLLAK(UniMod:121)EAFDEVDMAHR	4	ALVQSLLAK(UniMod:121)EAFDEVDMAHR4	25720.6
Q16531	Q16531	DDB1_HUMAN	DDB1	DNA damage-binding protein 1	1	ALVSEWKEPQAK	ALVSEWK(UniMod:121)EPQAK	3	ALVSEWK(UniMod:121)EPQAK3	180971
Q9H9Y6	Q9H9Y6	RPA2_HUMAN	POLR1B	DNA-directed RNA polymerase I subunit RPA2	1	ALVSFSDYQIFQELIKGK	ALVSFSDYQIFQELIK(UniMod:121)GK	3	ALVSFSDYQIFQELIK(UniMod:121)GK3	46755.6
Q5SRE5	Q5SRE5	NU188_HUMAN	NUP188	Nucleoporin NUP188	1	ALVSGKSTAK	ALVSGK(UniMod:121)STAK	2	ALVSGK(UniMod:121)STAK2	19933.3
Q8WU76	Q8WU76	SCFD2_HUMAN	SCFD2	Sec1 family domain-containing protein 2	1	ALWEALLNTKHK	ALWEALLNTK(UniMod:121)HK	3	ALWEALLNTK(UniMod:121)HK3	15314.6
Q6GQQ9	Q6GQQ9	OTU7B_HUMAN	OTUD7B	OTU domain-containing protein 7B	1	ALYALMEKGVEK	ALYALMEK(UniMod:121)GVEK	3	ALYALMEK(UniMod:121)GVEK3	26927.9
O95835	O95835	LATS1_HUMAN	LATS1	Serine/threonine-protein kinase LATS1	1	ALYATKTLR	ALYATK(UniMod:121)TLR	2	ALYATK(UniMod:121)TLR2	32935.4
O75496	O75496	GEMI_HUMAN	GMNN	Geminin	1	ALYEALKENEK	ALYEALK(UniMod:121)ENEK	3	ALYEALK(UniMod:121)ENEK3	8135.71
Q14691	Q14691	PSF1_HUMAN	GINS1	DNA replication complex GINS protein PSF1	1	ALYEQNQSDVNEAKSGGR	ALYEQNQSDVNEAK(UniMod:121)SGGR	3	ALYEQNQSDVNEAK(UniMod:121)SGGR3	255137
O00186	O00186	STXB3_HUMAN	STXBP3	Syntaxin-binding protein 3	1	ALYFITPTSKSVDCFLHDFASK	ALYFITPTSK(UniMod:121)SVDC(UniMod:4)FLHDFASK	4	ALYFITPTSK(UniMod:121)SVDC(UniMod:4)FLHDFASK4	35889.4
P15924	P15924	DESP_HUMAN	DSP	Desmoplakin	1	ALYKAISVPR	ALYK(UniMod:121)AISVPR	2	ALYK(UniMod:121)AISVPR2	15723.8
P15924	P15924	DESP_HUMAN	DSP	Desmoplakin	1	ALYKAISVPR	ALYK(UniMod:121)AISVPR	3	ALYK(UniMod:121)AISVPR3	191919
Q08AN1;Q8WV37	Q08AN1;Q8WV37	ZN480_HUMAN;ZN616_HUMAN	ZNF480;ZNF616	Zinc finger protein 616	0	ALYKDVMLENYR	ALYK(UniMod:121)DVMLENYR	3	ALYK(UniMod:121)DVMLENYR3	54325.7
Q9UJX3	Q9UJX3	APC7_HUMAN	ANAPC7	Anaphase-promoting complex subunit 7	1	ALYLGAKAIQLNSNSVQALLLK	ALYLGAK(UniMod:121)AIQLNSNSVQALLLK	3	ALYLGAK(UniMod:121)AIQLNSNSVQALLLK3	175205
Q0D2I5;Q5TF58	Q0D2I5;Q5TF58	IFFO1_HUMAN;IFFO2_HUMAN	IFFO1;IFFO2	Non-homologous end joining factor IFFO1	0	ALYNVLAKVK	ALYNVLAK(UniMod:121)VK	3	ALYNVLAK(UniMod:121)VK3	82078.9
Q8TEJ3	Q8TEJ3	SH3R3_HUMAN	SH3RF3	E3 ubiquitin-protein ligase SH3RF3	1	ALYSYEGKEPGDLK	ALYSYEGK(UniMod:121)EPGDLK	3	ALYSYEGK(UniMod:121)EPGDLK3	30110.5
Q92621	Q92621	NU205_HUMAN	NUP205	Nuclear pore complex protein Nup205	1	ALYTYESKMAFLTR	ALYTYESK(UniMod:121)MAFLTR	3	ALYTYESK(UniMod:121)MAFLTR3	136412
P04637	P04637	P53_HUMAN	TP53	Cellular tumor antigen p53	1	AMAIYKQSQHMTEVVR	AMAIYK(UniMod:121)QSQHMTEVVR	3	AMAIYK(UniMod:121)QSQHMTEVVR3	246176
P04637	P04637	P53_HUMAN	TP53	Cellular tumor antigen p53	1	AMAIYKQSQHMTEVVR	AMAIYK(UniMod:121)QSQHMTEVVR	4	AMAIYK(UniMod:121)QSQHMTEVVR4	165129
O43826	O43826	G6PT1_HUMAN	SLC37A4	Glucose-6-phosphate exchanger SLC37A4	1	AMAKAGLSNYGNPR	AMAK(UniMod:121)AGLSNYGNPR	3	AMAK(UniMod:121)AGLSNYGNPR3	170388
P55011	P55011	S12A2_HUMAN	SLC12A2	Solute carrier family 12 member 2	1	AMATLLSKFR	AMATLLSK(UniMod:121)FR	3	AMATLLSK(UniMod:121)FR3	3647.11
P18669	P18669;P15259	PGAM1_HUMAN	PGAM1	Phosphoglycerate mutase 1	0	AMEAVAAQGKAK	AMEAVAAQGK(UniMod:121)AK	2	AMEAVAAQGK(UniMod:121)AK2	16713.4
P86790;P86791	P86791;P86790	CCZ1B_HUMAN;CCZ1_HUMAN	CCZ1;CCZ1B	Vacuolar fusion protein CCZ1 homolog B	0	AMEDGGVKLLK	AMEDGGVK(UniMod:121)LLK	3	AMEDGGVK(UniMod:121)LLK3	15994
Q14683	Q14683	SMC1A_HUMAN	SMC1A	Structural maintenance of chromosomes protein 1A	1	AMEKLESVR	AMEK(UniMod:121)LESVR	2	AMEK(UniMod:121)LESVR2	3706.07
Q14683	Q14683	SMC1A_HUMAN	SMC1A	Structural maintenance of chromosomes protein 1A	1	AMEKLESVR	AMEK(UniMod:121)LESVR	3	AMEK(UniMod:121)LESVR3	38511.3
Q9Y3U8	Q9Y3U8	RL36_HUMAN	RPL36	60S ribosomal protein L36	1	AMELLKVSK	AMELLK(UniMod:121)VSK	2	AMELLK(UniMod:121)VSK2	397171
Q9Y3U8	Q9Y3U8	RL36_HUMAN	RPL36	60S ribosomal protein L36	1	AMELLKVSK	AMELLK(UniMod:121)VSK	3	AMELLK(UniMod:121)VSK3	279127
Q9BQG0	Q9BQG0	MBB1A_HUMAN	MYBBP1A	Myb-binding protein 1A	1	AMFLQPDLDSLVDFSTNNQKK	AMFLQPDLDSLVDFSTNNQK(UniMod:121)K	3	AMFLQPDLDSLVDFSTNNQK(UniMod:121)K3	205362
Q9Y4W2	Q9Y4W2	LAS1L_HUMAN	LAS1L	Ribosomal biogenesis protein LAS1L	1	AMGQGLPDEEQEKLLR	AMGQGLPDEEQEK(UniMod:121)LLR	3	AMGQGLPDEEQEK(UniMod:121)LLR3	565377
Q92538	Q92538	GBF1_HUMAN	GBF1	Golgi-specific brefeldin A-resistance guanine nucleotide exchange factor 1	1	AMIEVEDFVDPNGKISLQR	AMIEVEDFVDPNGK(UniMod:121)ISLQR	3	AMIEVEDFVDPNGK(UniMod:121)ISLQR3	33848.7
Q9NZ45	Q9NZ45	CISD1_HUMAN	CISD1	CDGSH iron-sulfur domain-containing protein 1	1	AMINLHIQKDNPK	AMINLHIQK(UniMod:121)DNPK	3	AMINLHIQK(UniMod:121)DNPK3	48500.3
P08133	P08133	ANXA6_HUMAN	ANXA6	Annexin A6	1	AMKGLGTDEDTIIDIITHR	AMK(UniMod:121)GLGTDEDTIIDIITHR	4	AMK(UniMod:121)GLGTDEDTIIDIITHR4	45571.4
P08758	P08758	ANXA5_HUMAN	ANXA5	Annexin A5	1	AMKGLGTDEESILTLLTSR	AMK(UniMod:121)GLGTDEESILTLLTSR	3	AMK(UniMod:121)GLGTDEESILTLLTSR3	200967
Q9BWT1	Q9BWT1	CDCA7_HUMAN	CDCA7	Cell division cycle-associated protein 7	1	AMLAKLMSELESFPGSFR	AMLAK(UniMod:121)LMSELESFPGSFR	3	AMLAK(UniMod:121)LMSELESFPGSFR3	137563
Q9UG63	Q9UG63	ABCF2_HUMAN	ABCF2	ATP-binding cassette sub-family F member 2	1	AMLEKEAER	AMLEK(UniMod:121)EAER	2	AMLEK(UniMod:121)EAER2	11499.7
Q8TDJ6	Q8TDJ6	DMXL2_HUMAN	DMXL2	DmX-like protein 2	1	AMLEPENTPFKSR	AMLEPENTPFK(UniMod:121)SR	3	AMLEPENTPFK(UniMod:121)SR3	25868.7
P24385	P24385	CCND1_HUMAN	CCND1	G1/S-specific cyclin-D1	1	AMLKAEETCAPSVSYFK	AMLK(UniMod:121)AEETC(UniMod:4)APSVSYFK	3	AMLK(UniMod:121)AEETC(UniMod:4)APSVSYFK3	248704
Q8N3C0	Q8N3C0	ASCC3_HUMAN	ASCC3	Activating signal cointegrator 1 complex subunit 3	1	AMLPCPDYDTDTKTVLDQALR	AMLPC(UniMod:4)PDYDTDTK(UniMod:121)TVLDQALR	3	AMLPC(UniMod:4)PDYDTDTK(UniMod:121)TVLDQALR3	102764
P27708	P27708	PYR1_HUMAN	CAD	CAD protein	1	AMLSTGFKIPK	AMLSTGFK(UniMod:121)IPK	3	AMLSTGFK(UniMod:121)IPK3	34900.5
Q9UJX4	Q9UJX4	APC5_HUMAN	ANAPC5	Anaphase-promoting complex subunit 5	1	AMNDGKYHLADSLVTGITALNSIEGVYR	AMNDGK(UniMod:121)YHLADSLVTGITALNSIEGVYR	4	AMNDGK(UniMod:121)YHLADSLVTGITALNSIEGVYR4	345247
P46783	P46783;Q9NQ39	RS10_HUMAN	RPS10	40S ribosomal protein S10	0	AMQSLKSR	AMQSLK(UniMod:121)SR	2	AMQSLK(UniMod:121)SR2	46791.6
Q8TCJ2	Q8TCJ2	STT3B_HUMAN	STT3B	Dolichyl-diphosphooligosaccharide--protein glycosyltransferase subunit STT3B	1	AMSSNETAAYKIMR	AMSSNETAAYK(UniMod:121)IMR	3	AMSSNETAAYK(UniMod:121)IMR3	17691.4
P14854	P14854	CX6B1_HUMAN	COX6B1	Cytochrome c oxidase subunit 6B1	1	AMTAKGGDISVCEWYQR	AMTAK(UniMod:121)GGDISVC(UniMod:4)EWYQR	3	AMTAK(UniMod:121)GGDISVC(UniMod:4)EWYQR3	69310.2
P08243	P08243	ASNS_HUMAN	ASNS	Asparagine synthetase [glutamine-hydrolyzing]	1	AMTEDGFLAVCSEAKGLVTLK	AMTEDGFLAVC(UniMod:4)SEAK(UniMod:121)GLVTLK	3	AMTEDGFLAVC(UniMod:4)SEAK(UniMod:121)GLVTLK3	266808
P34931	P34931;P17066;P0DMV8;P0DMV9	HS71L_HUMAN	HSPA1L	Heat shock 70 kDa protein 1-like	0	AMTKDNNLLGR	AMTK(UniMod:121)DNNLLGR	2	AMTK(UniMod:121)DNNLLGR2	413413
P34931	P34931;P17066;P0DMV8;P0DMV9	HS71L_HUMAN	HSPA1L	Heat shock 70 kDa protein 1-like	0	AMTKDNNLLGR	AMTK(UniMod:121)DNNLLGR	3	AMTK(UniMod:121)DNNLLGR3	2.88361e+06
Q9Y6I3	Q9Y6I3	EPN1_HUMAN	EPN1	Epsin-1	1	AMTLMEYLIKTGSER	AMTLMEYLIK(UniMod:121)TGSER	3	AMTLMEYLIK(UniMod:121)TGSER3	34406.6
Q53EU6;Q86UL3	Q53EU6;Q86UL3	GPAT3_HUMAN;GPAT4_HUMAN	GPAT3;GPAT4	Glycerol-3-phosphate acyltransferase 3	0	AMVKACPHVWFER	AMVK(UniMod:121)AC(UniMod:4)PHVWFER	3	AMVK(UniMod:121)AC(UniMod:4)PHVWFER3	17953.8
Q53EU6;Q86UL3	Q53EU6;Q86UL3	GPAT3_HUMAN;GPAT4_HUMAN	GPAT3;GPAT4	Glycerol-3-phosphate acyltransferase 3	0	AMVKACPHVWFER	AMVK(UniMod:121)AC(UniMod:4)PHVWFER	4	AMVK(UniMod:121)AC(UniMod:4)PHVWFER4	76283.3
Q9Y5A7	Q9Y5A7	NUB1_HUMAN	NUB1	NEDD8 ultimate buster 1	1	AMVLELKQSEEDAR	AMVLELK(UniMod:121)QSEEDAR	3	AMVLELK(UniMod:121)QSEEDAR3	11941.7
Q93074	Q93074	MED12_HUMAN	MED12	Mediator of RNA polymerase II transcription subunit 12	1	AMVVAKLLEK	AMVVAK(UniMod:121)LLEK	2	AMVVAK(UniMod:121)LLEK2	36679.5
Q93074	Q93074	MED12_HUMAN	MED12	Mediator of RNA polymerase II transcription subunit 12	1	AMVVAKLLEK	AMVVAK(UniMod:121)LLEK	3	AMVVAK(UniMod:121)LLEK3	23746.5
P16615	P16615	AT2A2_HUMAN	ATP2A2	Sarcoplasmic/endoplasmic reticulum calcium ATPase 2	1	ANACNSVIKQLMK	ANAC(UniMod:4)NSVIK(UniMod:121)QLMK	3	ANAC(UniMod:4)NSVIK(UniMod:121)QLMK3	44845.7
Q13547	Q13547	HDAC1_HUMAN	HDAC1	Histone deacetylase 1	1	ANAEEMTKYHSDDYIK	ANAEEMTK(UniMod:121)YHSDDYIK	3	ANAEEMTK(UniMod:121)YHSDDYIK3	27900.9
Q13547	Q13547	HDAC1_HUMAN	HDAC1	Histone deacetylase 1	1	ANAEEMTKYHSDDYIK	ANAEEMTK(UniMod:121)YHSDDYIK	4	ANAEEMTK(UniMod:121)YHSDDYIK4	11403.3
Q96RL7	Q96RL7	VP13A_HUMAN	VPS13A	Vacuolar protein sorting-associated protein 13A	1	ANAFLKEFCLK	ANAFLK(UniMod:121)EFC(UniMod:4)LK	3	ANAFLK(UniMod:121)EFC(UniMod:4)LK3	10005.5
O94826	O94826	TOM70_HUMAN	TOMM70	Mitochondrial import receptor subunit TOM70	1	ANALIKR	ANALIK(UniMod:121)R	2	ANALIK(UniMod:121)R2	15095.9
Q96TA2	Q96TA2	YMEL1_HUMAN	YME1L1	ATP-dependent zinc metalloprotease YME1L1	1	ANAPCVIFIDELDSVGGKR	ANAPC(UniMod:4)VIFIDELDSVGGK(UniMod:121)R	3	ANAPC(UniMod:4)VIFIDELDSVGGK(UniMod:121)R3	268183
Q9NV06	Q9NV06	DCA13_HUMAN	DCAF13	DDB1- and CUL4-associated factor 13	1	ANASEKLGVLTSR	ANASEK(UniMod:121)LGVLTSR	3	ANASEK(UniMod:121)LGVLTSR3	157299
Q9NUP9	Q9NUP9	LIN7C_HUMAN	LIN7C	Protein lin-7 homolog C	1	ANATAKATVAAFAASEGHSHPR	ANATAK(UniMod:121)ATVAAFAASEGHSHPR	4	ANATAK(UniMod:121)ATVAAFAASEGHSHPR4	14515.6
Q9NVP1	Q9NVP1	DDX18_HUMAN	DDX18	ATP-dependent RNA helicase DDX18	1	ANATVDGLEQGYVVCPSEKR	ANATVDGLEQGYVVC(UniMod:4)PSEK(UniMod:121)R	3	ANATVDGLEQGYVVC(UniMod:4)PSEK(UniMod:121)R3	32751.6
Q15695;Q15696	Q15696;Q15695	U2AFL_HUMAN;U2AFM_HUMAN	ZRSR2;ZRSR2P1	Putative U2 small nuclear ribonucleoprotein auxiliary factor 35 kDa subunit-related protein 1	0	ANCPFYSKTGACR	ANC(UniMod:4)PFYSK(UniMod:121)TGAC(UniMod:4)R	3	ANC(UniMod:4)PFYSK(UniMod:121)TGAC(UniMod:4)R3	12336.7
Q8TEV9	Q8TEV9	SMCR8_HUMAN	SMCR8	Guanine nucleotide exchange protein SMCR8	1	ANDKGFYSSQAIEK	ANDK(UniMod:121)GFYSSQAIEK	3	ANDK(UniMod:121)GFYSSQAIEK3	31842.4
Q14152	Q14152	EIF3A_HUMAN	EIF3A	Eukaryotic translation initiation factor 3 subunit A	1	ANEFLEVGKK	ANEFLEVGK(UniMod:121)K	2	ANEFLEVGK(UniMod:121)K2	10131.3
Q14152	Q14152	EIF3A_HUMAN	EIF3A	Eukaryotic translation initiation factor 3 subunit A	1	ANEFLEVGKK	ANEFLEVGK(UniMod:121)K	3	ANEFLEVGK(UniMod:121)K3	36390.6
Q06787	Q06787	FMR1_HUMAN	FMR1	Synaptic functional regulator FMR1	1	ANEKEPCCWWLAK	ANEK(UniMod:121)EPC(UniMod:4)C(UniMod:4)WWLAK	3	ANEK(UniMod:121)EPC(UniMod:4)C(UniMod:4)WWLAK3	2929.63
P78347	P78347	GTF2I_HUMAN	GTF2I	General transcription factor II-I	1	ANELPQPPVPEPANAGKR	ANELPQPPVPEPANAGK(UniMod:121)R	3	ANELPQPPVPEPANAGK(UniMod:121)R3	182317
Q8WUM0	Q8WUM0	NU133_HUMAN	NUP133	Nuclear pore complex protein Nup133	1	ANEYDFKK	ANEYDFK(UniMod:121)K	2	ANEYDFK(UniMod:121)K2	27598.6
Q14974	Q14974	IMB1_HUMAN	KPNB1	Importin subunit beta-1	1	ANFDKESER	ANFDK(UniMod:121)ESER	2	ANFDK(UniMod:121)ESER2	6143.75
Q14974	Q14974	IMB1_HUMAN	KPNB1	Importin subunit beta-1	1	ANFDKESER	ANFDK(UniMod:121)ESER	3	ANFDK(UniMod:121)ESER3	13666.9
Q9P2J5	Q9P2J5	SYLC_HUMAN	LARS1	Leucine--tRNA ligase, cytoplasmic	1	ANGHLLLNSEKMSK	ANGHLLLNSEK(UniMod:121)MSK	3	ANGHLLLNSEK(UniMod:121)MSK3	41958.5
O76082	O76082	S22A5_HUMAN	SLC22A5	Solute carrier family 22 member 5	1	ANGIVVPSTIFDPSELQDLSSKK	ANGIVVPSTIFDPSELQDLSSK(UniMod:121)K	3	ANGIVVPSTIFDPSELQDLSSK(UniMod:121)K3	319124
Q12906	Q12906	ILF3_HUMAN	ILF3	Interleukin enhancer-binding factor 3	1	ANGLKSCVIVIR	ANGLK(UniMod:121)SC(UniMod:4)VIVIR	3	ANGLK(UniMod:121)SC(UniMod:4)VIVIR3	56981.5
Q8N684	Q8N684	CPSF7_HUMAN	CPSF7	Cleavage and polyadenylation specificity factor subunit 7	1	ANGQSKGYAEVVVASENSVHK	ANGQSK(UniMod:121)GYAEVVVASENSVHK	4	ANGQSK(UniMod:121)GYAEVVVASENSVHK4	33968.8
P61254	P61254;Q9UNX3	RL26_HUMAN	RPL26	60S ribosomal protein L26	0	ANGTTVHVGIHPSKVVITR	ANGTTVHVGIHPSK(UniMod:121)VVITR	4	ANGTTVHVGIHPSK(UniMod:121)VVITR4	43514
P00491	P00491	PNPH_HUMAN	PNP	Purine nucleoside phosphorylase	1	ANHEEVLAAGKQAAQK	ANHEEVLAAGK(UniMod:121)QAAQK	3	ANHEEVLAAGK(UniMod:121)QAAQK3	114398
P00491	P00491	PNPH_HUMAN	PNP	Purine nucleoside phosphorylase	1	ANHEEVLAAGKQAAQK	ANHEEVLAAGK(UniMod:121)QAAQK	4	ANHEEVLAAGK(UniMod:121)QAAQK4	21673.8
Q9NVM4	Q9NVM4	ANM7_HUMAN	PRMT7	Protein arginine N-methyltransferase 7	1	ANHLEDKINIIEK	ANHLEDK(UniMod:121)INIIEK	3	ANHLEDK(UniMod:121)INIIEK3	11142.9
Q15833	Q15833	STXB2_HUMAN	STXBP2	Syntaxin-binding protein 2	1	ANIKDLSQILK	ANIK(UniMod:121)DLSQILK	3	ANIK(UniMod:121)DLSQILK3	10822.9
Q6NSI4	Q6NSI4	RADX_HUMAN	RADX	RPA-related protein RADX	1	ANINANLQGKAR	ANINANLQGK(UniMod:121)AR	2	ANINANLQGK(UniMod:121)AR2	18595.8
Q6NSI4	Q6NSI4	RADX_HUMAN	RADX	RPA-related protein RADX	1	ANINANLQGKAR	ANINANLQGK(UniMod:121)AR	3	ANINANLQGK(UniMod:121)AR3	205992
Q6P2Q9	Q6P2Q9	PRP8_HUMAN	PRPF8	Pre-mRNA-processing-splicing factor 8	1	ANIPWKVPGLPTPIENMILR	ANIPWK(UniMod:121)VPGLPTPIENMILR	3	ANIPWK(UniMod:121)VPGLPTPIENMILR3	63563.2
Q8N697	Q8N697	S15A4_HUMAN	SLC15A4	Solute carrier family 15 member 4	1	ANITPFGADQVKDR	ANITPFGADQVK(UniMod:121)DR	3	ANITPFGADQVK(UniMod:121)DR3	93634.7
Q8IVP5	Q8IVP5	FUND1_HUMAN	FUNDC1	FUN14 domain-containing protein 1	1	ANKAAPEINNLIEEATEFIK	ANK(UniMod:121)AAPEINNLIEEATEFIK	3	ANK(UniMod:121)AAPEINNLIEEATEFIK3	486411
P11717	P11717	MPRI_HUMAN	IGF2R	Cation-independent mannose-6-phosphate receptor	1	ANKEVPCYVFDEELR	ANK(UniMod:121)EVPC(UniMod:4)YVFDEELR	3	ANK(UniMod:121)EVPC(UniMod:4)YVFDEELR3	103524
P0DMV8;P0DMV9	P17066;P0DMV8;P0DMV9	HS71A_HUMAN;HS71B_HUMAN	HSPA1A;HSPA1B	Heat shock 70 kDa protein 1A	0	ANKITITNDK	ANK(UniMod:121)ITITNDK	2	ANK(UniMod:121)ITITNDK2	268340
P0DMV8;P0DMV9	P17066;P0DMV8;P0DMV9	HS71A_HUMAN;HS71B_HUMAN	HSPA1A;HSPA1B	Heat shock 70 kDa protein 1A	0	ANKITITNDK	ANK(UniMod:121)ITITNDK	3	ANK(UniMod:121)ITITNDK3	203104
P12270	P12270	TPR_HUMAN	TPR	Nucleoprotein TPR	1	ANKQSSVLER	ANK(UniMod:121)QSSVLER	2	ANK(UniMod:121)QSSVLER2	69979.4
Q9H892	Q9H892	TTC12_HUMAN	TTC12	Tetratricopeptide repeat protein 12	1	ANLALKNYSVSR	ANLALK(UniMod:121)NYSVSR	3	ANLALK(UniMod:121)NYSVSR3	29842.7
Q8TD19	Q8TD19	NEK9_HUMAN	NEK9	Serine/threonine-protein kinase Nek9	1	ANLIKLGDYGLAK	ANLIK(UniMod:121)LGDYGLAK	3	ANLIK(UniMod:121)LGDYGLAK3	34553.1
Q8WXA3	Q8WXA3	RUFY2_HUMAN	RUFY2	RUN and FYVE domain-containing protein 2	1	ANLLNMAKLSIK	ANLLNMAK(UniMod:121)LSIK	3	ANLLNMAK(UniMod:121)LSIK3	18310
Q9Y253	Q9Y253	POLH_HUMAN	POLH	DNA polymerase eta	1	ANLTKYR	ANLTK(UniMod:121)YR	2	ANLTK(UniMod:121)YR2	43701.5
O43847	O43847	NRDC_HUMAN	NRDC	Nardilysin	1	ANLVLLSGANEGKCDLK	ANLVLLSGANEGK(UniMod:121)C(UniMod:4)DLK	3	ANLVLLSGANEGK(UniMod:121)C(UniMod:4)DLK3	20531.8
O75396	O75396	SC22B_HUMAN	SEC22B	Vesicle-trafficking protein SEC22b	1	ANNLSSLSKK	ANNLSSLSK(UniMod:121)K	2	ANNLSSLSK(UniMod:121)K2	33247.3
O75396	O75396	SC22B_HUMAN	SEC22B	Vesicle-trafficking protein SEC22b	1	ANNLSSLSKK	ANNLSSLSK(UniMod:121)K	3	ANNLSSLSK(UniMod:121)K3	33366.4
Q9UQ84	Q9UQ84	EXO1_HUMAN	EXO1	Exonuclease 1	1	ANNTFLYQLVFDPIKR	ANNTFLYQLVFDPIK(UniMod:121)R	3	ANNTFLYQLVFDPIK(UniMod:121)R3	207275
P62266	P62266	RS23_HUMAN	RPS23	40S ribosomal protein S23	1	ANPFGGASHAKGIVLEK	ANPFGGASHAK(UniMod:121)GIVLEK	3	ANPFGGASHAK(UniMod:121)GIVLEK3	409437
Q99828	Q99828	CIB1_HUMAN	CIB1	Calcium and integrin-binding protein 1	1	ANPFKER	ANPFK(UniMod:121)ER	2	ANPFK(UniMod:121)ER2	105295
O95872	O95872	GPAN1_HUMAN	GPANK1	G patch domain and ankyrin repeat-containing protein 1	1	ANPIPTVLKR	ANPIPTVLK(UniMod:121)R	2	ANPIPTVLK(UniMod:121)R2	52011.7
O95872	O95872	GPAN1_HUMAN	GPANK1	G patch domain and ankyrin repeat-containing protein 1	1	ANPIPTVLKR	ANPIPTVLK(UniMod:121)R	3	ANPIPTVLK(UniMod:121)R3	138315
Q9Y312	Q9Y312	AAR2_HUMAN	AAR2	Protein AAR2 homolog	1	ANPKEVGPR	ANPK(UniMod:121)EVGPR	2	ANPK(UniMod:121)EVGPR2	20817.3
Q9UBS8	Q9UBS8	RNF14_HUMAN	RNF14	E3 ubiquitin-protein ligase RNF14	1	ANPYKHFNDPGSPCFNR	ANPYK(UniMod:121)HFNDPGSPC(UniMod:4)FNR	3	ANPYK(UniMod:121)HFNDPGSPC(UniMod:4)FNR3	9250.26
Q149N8	Q149N8	SHPRH_HUMAN	SHPRH	E3 ubiquitin-protein ligase SHPRH	1	ANQEEDIPVKGSHSTK	ANQEEDIPVK(UniMod:121)GSHSTK	3	ANQEEDIPVK(UniMod:121)GSHSTK3	39405.9
Q149N8	Q149N8	SHPRH_HUMAN	SHPRH	E3 ubiquitin-protein ligase SHPRH	1	ANQEEDIPVKGSHSTK	ANQEEDIPVK(UniMod:121)GSHSTK	4	ANQEEDIPVK(UniMod:121)GSHSTK4	33704.5
O15067	O15067	PUR4_HUMAN	PFAS	Phosphoribosylformylglycinamidine synthase	1	ANQELGLALDSWDLDFYTKR	ANQELGLALDSWDLDFYTK(UniMod:121)R	3	ANQELGLALDSWDLDFYTK(UniMod:121)R3	112758
Q9UBW8	Q9UBW8	CSN7A_HUMAN	COPS7A	COP9 signalosome complex subunit 7a	1	ANQHKEQQLGLK	ANQHK(UniMod:121)EQQLGLK	3	ANQHK(UniMod:121)EQQLGLK3	39464.8
Q86X10	Q86X10	RLGPB_HUMAN	RALGAPB	Ral GTPase-activating protein subunit beta	1	ANQKLFVPEPR	ANQK(UniMod:121)LFVPEPR	2	ANQK(UniMod:121)LFVPEPR2	2623.08
Q2TAK8	Q2TAK8	PWP3A_HUMAN	PWWP3A	PWWP domain-containing DNA repair factor 3A	1	ANQKLVEYIVK	ANQK(UniMod:121)LVEYIVK	3	ANQK(UniMod:121)LVEYIVK3	30513.8
Q9Y224	Q9Y224	RTRAF_HUMAN	RTRAF	RNA transcription, translation and transport factor protein	1	ANQTKEGLPVALDK	ANQTK(UniMod:121)EGLPVALDK	3	ANQTK(UniMod:121)EGLPVALDK3	79357.1
Q96SZ6	Q96SZ6	CK5P1_HUMAN	CDK5RAP1	Mitochondrial tRNA methylthiotransferase CDK5RAP1	1	ANQTSVGCTQLVLVEGLSKR	ANQTSVGC(UniMod:4)TQLVLVEGLSK(UniMod:121)R	3	ANQTSVGC(UniMod:4)TQLVLVEGLSK(UniMod:121)R3	149745
P78536	P78536	ADA17_HUMAN	ADAM17	Disintegrin and metalloproteinase domain-containing protein 17	1	ANSHGGVCPKAYYSPVGK	ANSHGGVC(UniMod:4)PK(UniMod:121)AYYSPVGK	4	ANSHGGVC(UniMod:4)PK(UniMod:121)AYYSPVGK4	10547.9
Q13045	Q13045	FLII_HUMAN	FLII	Protein flightless-1 homolog	1	ANSLKNSGVPDDIFK	ANSLK(UniMod:121)NSGVPDDIFK	3	ANSLK(UniMod:121)NSGVPDDIFK3	109809
P37268	P37268	FDFT_HUMAN	FDFT1	Squalene synthase	1	ANSMGLFLQKTNIIR	ANSMGLFLQK(UniMod:121)TNIIR	3	ANSMGLFLQK(UniMod:121)TNIIR3	325468
O60502	O60502	OGA_HUMAN	OGA	Protein O-GlcNAcase	1	ANSSVVSVNCKGK	ANSSVVSVNC(UniMod:4)K(UniMod:121)GK	2	ANSSVVSVNC(UniMod:4)K(UniMod:121)GK2	90191.6
O60502	O60502	OGA_HUMAN	OGA	Protein O-GlcNAcase	1	ANSSVVSVNCKGK	ANSSVVSVNC(UniMod:4)K(UniMod:121)GK	3	ANSSVVSVNC(UniMod:4)K(UniMod:121)GK3	180500
P40926	P40926	MDHM_HUMAN	MDH2	Malate dehydrogenase, mitochondrial	1	ANTFVAELKGLDPAR	ANTFVAELK(UniMod:121)GLDPAR	3	ANTFVAELK(UniMod:121)GLDPAR3	199055
O60244	O60244	MED14_HUMAN	MED14	Mediator of RNA polymerase II transcription subunit 14	1	ANTLIAFTKLLGAPTHILR	ANTLIAFTK(UniMod:121)LLGAPTHILR	4	ANTLIAFTK(UniMod:121)LLGAPTHILR4	17337.1
P06756	P06756	ITAV_HUMAN	ITGAV	Integrin alpha-V	1	ANTTQPGIVEGGQVLKCDWSSTR	ANTTQPGIVEGGQVLK(UniMod:121)C(UniMod:4)DWSSTR	3	ANTTQPGIVEGGQVLK(UniMod:121)C(UniMod:4)DWSSTR3	32524.8
O43592	O43592	XPOT_HUMAN	XPOT	Exportin-T	1	ANVEAIMLAVMKK	ANVEAIMLAVMK(UniMod:121)K	3	ANVEAIMLAVMK(UniMod:121)K3	37720.1
O15145	O15145	ARPC3_HUMAN	ARPC3	Actin-related protein 2/3 complex subunit 3	1	ANVFFKNYEIK	ANVFFK(UniMod:121)NYEIK	3	ANVFFK(UniMod:121)NYEIK3	10667.9
Q9UBQ5	Q9UBQ5	EIF3K_HUMAN	EIF3K	Eukaryotic translation initiation factor 3 subunit K	1	ANVGKLLK	ANVGK(UniMod:121)LLK	2	ANVGK(UniMod:121)LLK2	185487
Q9H2J7	Q9H2J7	S6A15_HUMAN	SLC6A15	Sodium-dependent neutral amino acid transporter B(0)AT2	1	ANVINEKCITQNSETIMK	ANVINEK(UniMod:121)C(UniMod:4)ITQNSETIMK	3	ANVINEK(UniMod:121)C(UniMod:4)ITQNSETIMK3	168484
Q13490	Q13490	BIRC2_HUMAN	BIRC2	Baculoviral IAP repeat-containing protein 2	1	ANVINKQEHDIIK	ANVINK(UniMod:121)QEHDIIK	3	ANVINK(UniMod:121)QEHDIIK3	11470
Q7Z3F1	Q7Z3F1	GP155_HUMAN	GPR155	Integral membrane protein GPR155	1	ANVITSTQAKGLGNFVSR	ANVITSTQAK(UniMod:121)GLGNFVSR	3	ANVITSTQAK(UniMod:121)GLGNFVSR3	99858.3
Q8IXI1	Q8IXI1	MIRO2_HUMAN	RHOT2	Mitochondrial Rho GTPase 2	1	ANVVCVVYDVSEEATIEKIR	ANVVC(UniMod:4)VVYDVSEEATIEK(UniMod:121)IR	3	ANVVC(UniMod:4)VVYDVSEEATIEK(UniMod:121)IR3	192725
Q6P0N0	Q6P0N0	M18BP_HUMAN	MIS18BP1	Mis18-binding protein 1	1	ANYESPGKIFLR	ANYESPGK(UniMod:121)IFLR	3	ANYESPGK(UniMod:121)IFLR3	47264.1
Q9P2L0	Q9P2L0	WDR35_HUMAN	WDR35	WD repeat-containing protein 35	1	ANYFFDAAKLMFK	ANYFFDAAK(UniMod:121)LMFK	3	ANYFFDAAK(UniMod:121)LMFK3	9843.16
Q8NCM8	Q8NCM8	DYHC2_HUMAN	DYNC2H1	Cytoplasmic dynein 2 heavy chain 1	1	ANYFKELFETIAR	ANYFK(UniMod:121)ELFETIAR	3	ANYFK(UniMod:121)ELFETIAR3	69191
Q8WYP5	Q8WYP5	ELYS_HUMAN	AHCTF1	Protein ELYS	1	ANYVPALKLNQTLK	ANYVPALK(UniMod:121)LNQTLK	3	ANYVPALK(UniMod:121)LNQTLK3	132428
Q9UJA3	Q9UJA3	MCM8_HUMAN	MCM8	DNA helicase MCM8	1	ANYYGKYIALR	ANYYGK(UniMod:121)YIALR	3	ANYYGK(UniMod:121)YIALR3	22216.2
P11586	P11586	C1TC_HUMAN	MTHFD1	C-1-tetrahydrofolate synthase, cytoplasmic	1	APAEILNGKEISAQIR	APAEILNGK(UniMod:121)EISAQIR	3	APAEILNGK(UniMod:121)EISAQIR3	94727.3
P50914	P50914	RL14_HUMAN	RPL14	60S ribosomal protein L14	1	APAQKAPAPK	APAQK(UniMod:121)APAPK	2	APAQK(UniMod:121)APAPK2	5606.74
Q12933	Q12933	TRAF2_HUMAN	TRAF2	TNF receptor-associated factor 2	1	APCCGADVKAHHEVCPK	APC(UniMod:4)C(UniMod:4)GADVK(UniMod:121)AHHEVC(UniMod:4)PK	3	APC(UniMod:4)C(UniMod:4)GADVK(UniMod:121)AHHEVC(UniMod:4)PK3	7575.07
Q12933	Q12933	TRAF2_HUMAN	TRAF2	TNF receptor-associated factor 2	1	APCCGADVKAHHEVCPK	APC(UniMod:4)C(UniMod:4)GADVK(UniMod:121)AHHEVC(UniMod:4)PK	4	APC(UniMod:4)C(UniMod:4)GADVK(UniMod:121)AHHEVC(UniMod:4)PK4	18313.2
Q9NX18	Q9NX18	SDHF2_HUMAN	SDHAF2	Succinate dehydrogenase assembly factor 2, mitochondrial	1	APDLEYLFEKPR	APDLEYLFEK(UniMod:121)PR	3	APDLEYLFEK(UniMod:121)PR3	48236.5
Q9C035	Q9C035	TRIM5_HUMAN	TRIM5	Tripartite motif-containing protein 5	1	APDLKGMLEVFR	APDLK(UniMod:121)GMLEVFR	3	APDLK(UniMod:121)GMLEVFR3	45754.9
Q969Z3	Q969Z3	MARC2_HUMAN	MTARC2	Mitochondrial amidoxime reducing component 2	1	APDMDQLVLPSKQPSSNK	APDMDQLVLPSK(UniMod:121)QPSSNK	3	APDMDQLVLPSK(UniMod:121)QPSSNK3	141045
Q8IWV7	Q8IWV7	UBR1_HUMAN	UBR1	E3 ubiquitin-protein ligase UBR1	1	APEEEVTFDFYHKASR	APEEEVTFDFYHK(UniMod:121)ASR	4	APEEEVTFDFYHK(UniMod:121)ASR4	34300.9
Q86UV5	Q86UV5	UBP48_HUMAN	USP48	Ubiquitin carboxyl-terminal hydrolase 48	1	APEFPSYKECCSQCK	APEFPSYK(UniMod:121)EC(UniMod:4)C(UniMod:4)SQC(UniMod:4)K	3	APEFPSYK(UniMod:121)EC(UniMod:4)C(UniMod:4)SQC(UniMod:4)K3	86261
P27361;P28482	P27361;P28482	MK01_HUMAN;MK03_HUMAN	MAPK1;MAPK3	Mitogen-activated protein kinase 3	0	APEIMLNSKGYTK	APEIMLNSK(UniMod:121)GYTK	3	APEIMLNSK(UniMod:121)GYTK3	116387
O14641	O14641	DVL2_HUMAN	DVL2	Segment polarity protein dishevelled homolog DVL-2	1	APESKSGSGSESEPSSR	APESK(UniMod:121)SGSGSESEPSSR	3	APESK(UniMod:121)SGSGSESEPSSR3	13477.6
Q96GZ6	Q96GZ6	S41A3_HUMAN	SLC41A3	Solute carrier family 41 member 3	1	APESQSVTPKPLETEPSR	APESQSVTPK(UniMod:121)PLETEPSR	3	APESQSVTPK(UniMod:121)PLETEPSR3	73510.6
Q5SWA1	Q5SWA1	PR15B_HUMAN	PPP1R15B	Protein phosphatase 1 regulatory subunit 15B	1	APFQTSGENEKGCR	APFQTSGENEK(UniMod:121)GC(UniMod:4)R	3	APFQTSGENEK(UniMod:121)GC(UniMod:4)R3	91996.2
P09543	P09543	CN37_HUMAN	CNP	2',3'-cyclic-nucleotide 3'-phosphodiesterase	1	APGAEEYAQQDVLKK	APGAEEYAQQDVLK(UniMod:121)K	3	APGAEEYAQQDVLK(UniMod:121)K3	5246.67
Q9Y4A5	Q9Y4A5	TRRAP_HUMAN	TRRAP	Transformation/transcription domain-associated protein	1	APGEAQFIPNKQLQPK	APGEAQFIPNK(UniMod:121)QLQPK	3	APGEAQFIPNK(UniMod:121)QLQPK3	286304
P50225	P50225	ST1A1_HUMAN	SULT1A1	Sulfotransferase 1A1	1	APGIPSGMETLKDTPAPR	APGIPSGMETLK(UniMod:121)DTPAPR	3	APGIPSGMETLK(UniMod:121)DTPAPR3	58399.1
Q8IVU3	Q8IVU3	HERC6_HUMAN	HERC6	Probable E3 ubiquitin-protein ligase HERC6	1	APGKTLPEISR	APGK(UniMod:121)TLPEISR	3	APGK(UniMod:121)TLPEISR3	130626
Q9Y5A9	Q9Y5A9	YTHD2_HUMAN	YTHDF2	YTH domain-containing family protein 2	1	APGMNTIDQGMAALKLGSTEVASNVPK	APGMNTIDQGMAALK(UniMod:121)LGSTEVASNVPK	3	APGMNTIDQGMAALK(UniMod:121)LGSTEVASNVPK3	291997
O75190	O75190	DNJB6_HUMAN	DNAJB6	DnaJ homolog subfamily B member 6	1	APGPWDPLASAAGLKEGGK	APGPWDPLASAAGLK(UniMod:121)EGGK	3	APGPWDPLASAAGLK(UniMod:121)EGGK3	49067
A8MPP1	A8MPP1	D11L8_HUMAN	DDX11L8	Putative ATP-dependent RNA helicase DDX11-like protein 8	1	APGQAPPGKALVENLCMK	APGQAPPGK(UniMod:121)ALVENLC(UniMod:4)MK	3	APGQAPPGK(UniMod:121)ALVENLC(UniMod:4)MK3	202066
Q10471	Q10471	GALT2_HUMAN	GALNT2	Polypeptide N-acetylgalactosaminyltransferase 2	1	APGSLIKLQGCR	APGSLIK(UniMod:121)LQGC(UniMod:4)R	3	APGSLIK(UniMod:121)LQGC(UniMod:4)R3	40717.2
O15067	O15067	PUR4_HUMAN	PFAS	Phosphoribosylformylglycinamidine synthase	1	APGSLVISAYAVCPDITATVTPDLKHPEGR	APGSLVISAYAVC(UniMod:4)PDITATVTPDLK(UniMod:121)HPEGR	4	APGSLVISAYAVC(UniMod:4)PDITATVTPDLK(UniMod:121)HPEGR4	331327
Q07020	Q07020	RL18_HUMAN	RPL18	60S ribosomal protein L18	1	APGTPHSHTKPYVR	APGTPHSHTK(UniMod:121)PYVR	3	APGTPHSHTK(UniMod:121)PYVR3	50195.2
O94888	O94888	UBXN7_HUMAN	UBXN7	UBX domain-containing protein 7	1	APIPQKQEILVEPEPLFGAPK	APIPQK(UniMod:121)QEILVEPEPLFGAPK	3	APIPQK(UniMod:121)QEILVEPEPLFGAPK3	1.30128e+06
Q13772	Q13772	NCOA4_HUMAN	NCOA4	Nuclear receptor coactivator 4	1	APKAMTPSR	APK(UniMod:121)AMTPSR	2	APK(UniMod:121)AMTPSR2	8881.74
Q9NTJ4	Q9NTJ4	MA2C1_HUMAN	MAN2C1	Alpha-mannosidase 2C1	1	APKAPDATADTGR	APK(UniMod:121)APDATADTGR	2	APK(UniMod:121)APDATADTGR2	15300.3
Q9NTJ4	Q9NTJ4	MA2C1_HUMAN	MAN2C1	Alpha-mannosidase 2C1	1	APKAPDATADTGR	APK(UniMod:121)APDATADTGR	3	APK(UniMod:121)APDATADTGR3	23649.4
P49207	P49207	RL34_HUMAN	RPL34	60S ribosomal protein L34	1	APKSACGVCPGR	APK(UniMod:121)SAC(UniMod:4)GVC(UniMod:4)PGR	2	APK(UniMod:121)SAC(UniMod:4)GVC(UniMod:4)PGR2	41855.3
P49207	P49207	RL34_HUMAN	RPL34	60S ribosomal protein L34	1	APKSACGVCPGR	APK(UniMod:121)SAC(UniMod:4)GVC(UniMod:4)PGR	3	APK(UniMod:121)SAC(UniMod:4)GVC(UniMod:4)PGR3	144437
Q96S55	Q96S55	WRIP1_HUMAN	WRNIP1	ATPase WRNIP1	1	APKSIEVYSAYNNVK	APK(UniMod:121)SIEVYSAYNNVK	3	APK(UniMod:121)SIEVYSAYNNVK3	35898
Q9UM54	Q9UM54	MYO6_HUMAN	MYO6	Unconventional myosin-VI	1	APKSVTDYDFAPFLNNSPQQNPAAQIPAR	APK(UniMod:121)SVTDYDFAPFLNNSPQQNPAAQIPAR	3	APK(UniMod:121)SVTDYDFAPFLNNSPQQNPAAQIPAR3	382836
Q9UM54	Q9UM54	MYO6_HUMAN	MYO6	Unconventional myosin-VI	1	APKSVTDYDFAPFLNNSPQQNPAAQIPAR	APK(UniMod:121)SVTDYDFAPFLNNSPQQNPAAQIPAR	4	APK(UniMod:121)SVTDYDFAPFLNNSPQQNPAAQIPAR4	82794.2
O00743	O00743	PPP6_HUMAN	PPP6C	Serine/threonine-protein phosphatase 6 catalytic subunit	1	APLDLDKYVEIAR	APLDLDK(UniMod:121)YVEIAR	3	APLDLDK(UniMod:121)YVEIAR3	49660.7
Q14689	Q14689	DIP2A_HUMAN	DIP2A	Disco-interacting protein 2 homolog A	1	APLGGIHISETKQR	APLGGIHISETK(UniMod:121)QR	3	APLGGIHISETK(UniMod:121)QR3	203394
O75369	O75369	FLNB_HUMAN	FLNB	Filamin-B	1	APLKIFAQDGEGQR	APLK(UniMod:121)IFAQDGEGQR	3	APLK(UniMod:121)IFAQDGEGQR3	21048
P41252	P41252	SYIC_HUMAN	IARS1	Isoleucine--tRNA ligase, cytoplasmic	1	APLKPYPVSPSDK	APLK(UniMod:121)PYPVSPSDK	2	APLK(UniMod:121)PYPVSPSDK2	21348.8
P41252	P41252	SYIC_HUMAN	IARS1	Isoleucine--tRNA ligase, cytoplasmic	1	APLKPYPVSPSDK	APLK(UniMod:121)PYPVSPSDK	3	APLK(UniMod:121)PYPVSPSDK3	445307
P78527	P78527	PRKDC_HUMAN	PRKDC	DNA-dependent protein kinase catalytic subunit	1	APLKSVGPDFGK	APLK(UniMod:121)SVGPDFGK	2	APLK(UniMod:121)SVGPDFGK2	170467
P78527	P78527	PRKDC_HUMAN	PRKDC	DNA-dependent protein kinase catalytic subunit	1	APLKSVGPDFGK	APLK(UniMod:121)SVGPDFGK	3	APLK(UniMod:121)SVGPDFGK3	869451
Q13535	Q13535	ATR_HUMAN	ATR	Serine/threonine-protein kinase ATR	1	APLNETGEVVNEKAK	APLNETGEVVNEK(UniMod:121)AK	3	APLNETGEVVNEK(UniMod:121)AK3	177316
P09960	P09960	LKHA4_HUMAN	LTA4H	Leukotriene A-4 hydrolase	1	APLPLGHIKR	APLPLGHIK(UniMod:121)R	3	APLPLGHIK(UniMod:121)R3	196073
Q96D46	Q96D46	NMD3_HUMAN	NMD3	60S ribosomal export protein NMD3	1	APLSKVR	APLSK(UniMod:121)VR	2	APLSK(UniMod:121)VR2	40245.1
Q99497	Q99497	PARK7_HUMAN	PARK7	Parkinson disease protein 7	1	APLVLKD	APLVLK(UniMod:121)D	2	APLVLK(UniMod:121)D2	56430.6
P00966	P00966	ASSY_HUMAN	ASS1	Argininosuccinate synthase	1	APNTPDILEIEFKK	APNTPDILEIEFK(UniMod:121)K	3	APNTPDILEIEFK(UniMod:121)K3	14753.3
Q8TB40	Q8TB40	ABHD4_HUMAN	ABHD4	(Lyso)-N-acylphosphatidylethanolamine lipase	1	APPAWVKAVASVLGR	APPAWVK(UniMod:121)AVASVLGR	3	APPAWVK(UniMod:121)AVASVLGR3	30498.8
P78527	P78527	PRKDC_HUMAN	PRKDC	DNA-dependent protein kinase catalytic subunit	1	APPCEYKDWLTK	APPC(UniMod:4)EYK(UniMod:121)DWLTK	2	APPC(UniMod:4)EYK(UniMod:121)DWLTK2	53045.2
P78527	P78527	PRKDC_HUMAN	PRKDC	DNA-dependent protein kinase catalytic subunit	1	APPCEYKDWLTK	APPC(UniMod:4)EYK(UniMod:121)DWLTK	3	APPC(UniMod:4)EYK(UniMod:121)DWLTK3	1.02889e+06
P35610	P35610	SOAT1_HUMAN	SOAT1	Sterol O-acyltransferase 1	1	APPEQGKIFIAR	APPEQGK(UniMod:121)IFIAR	3	APPEQGK(UniMod:121)IFIAR3	847851
Q96G23	Q96G23	CERS2_HUMAN	CERS2	Ceramide synthase 2	1	APPNATLEHFYLTSGKQPK	APPNATLEHFYLTSGK(UniMod:121)QPK	3	APPNATLEHFYLTSGK(UniMod:121)QPK3	158151
Q96G23	Q96G23	CERS2_HUMAN	CERS2	Ceramide synthase 2	1	APPNATLEHFYLTSGKQPK	APPNATLEHFYLTSGK(UniMod:121)QPK	4	APPNATLEHFYLTSGK(UniMod:121)QPK4	264685
Q8TDB4	Q8TDB4	HUMMR_HUMAN	MGARP	Protein MGARP	1	APPNPAPLGKDASLR	APPNPAPLGK(UniMod:121)DASLR	3	APPNPAPLGK(UniMod:121)DASLR3	70981.8
Q01804	Q01804	OTUD4_HUMAN	OTUD4	OTU domain-containing protein 4	1	APPPESWNTVSGKK	APPPESWNTVSGK(UniMod:121)K	3	APPPESWNTVSGK(UniMod:121)K3	9224.82
Q14738	Q14738	2A5D_HUMAN	PPP2R5D	Serine/threonine-protein phosphatase 2A 56 kDa regulatory subunit delta isoform	1	APPPLPPVYSMETETPTAEDIQLLKR	APPPLPPVYSMETETPTAEDIQLLK(UniMod:121)R	3	APPPLPPVYSMETETPTAEDIQLLK(UniMod:121)R3	17952.6
P17676	P17676	CEBPB_HUMAN	CEBPB	CCAAT/enhancer-binding protein beta	1	APPTACYAGAAPAPSQVKSK	APPTAC(UniMod:4)YAGAAPAPSQVK(UniMod:121)SK	3	APPTAC(UniMod:4)YAGAAPAPSQVK(UniMod:121)SK3	27290.1
P41250	P41250	GARS_HUMAN	GARS1	Glycine--tRNA ligase	1	APQVDVDKAVAELK	APQVDVDK(UniMod:121)AVAELK	3	APQVDVDK(UniMod:121)AVAELK3	44530.9
P17980	P17980	PRS6A_HUMAN	PSMC3	26S proteasome regulatory subunit 6A	1	APSIIFIDELDAIGTKR	APSIIFIDELDAIGTK(UniMod:121)R	3	APSIIFIDELDAIGTK(UniMod:121)R3	274929
Q8IYS1	Q8IYS1	P20D2_HUMAN	PM20D2	Peptidase M20 domain-containing protein 2	1	APSMKELQVLTK	APSMK(UniMod:121)ELQVLTK	3	APSMK(UniMod:121)ELQVLTK3	49478.2
P08243	P08243	ASNS_HUMAN	ASNS	Asparagine synthetase [glutamine-hydrolyzing]	1	APSPEKAEEESER	APSPEK(UniMod:121)AEEESER	2	APSPEK(UniMod:121)AEEESER2	169519
P08243	P08243	ASNS_HUMAN	ASNS	Asparagine synthetase [glutamine-hydrolyzing]	1	APSPEKAEEESER	APSPEK(UniMod:121)AEEESER	3	APSPEK(UniMod:121)AEEESER3	655705
Q86YR5	Q86YR5	GPSM1_HUMAN	GPSM1	G-protein-signaling modulator 1	1	APSSDEECFFDLLTKFQSSR	APSSDEEC(UniMod:4)FFDLLTK(UniMod:121)FQSSR	3	APSSDEEC(UniMod:4)FFDLLTK(UniMod:121)FQSSR3	19013.3
Q96EZ8	Q96EZ8	MCRS1_HUMAN	MCRS1	Microspherule protein 1	1	APSTPVPPSPAPAPGLTKR	APSTPVPPSPAPAPGLTK(UniMod:121)R	3	APSTPVPPSPAPAPGLTK(UniMod:121)R3	55596.4
P54819	P54819	KAD2_HUMAN	AK2	Adenylate kinase 2, mitochondrial	1	APSVPAAEPEYPKGIR	APSVPAAEPEYPK(UniMod:121)GIR	3	APSVPAAEPEYPK(UniMod:121)GIR3	133919
Q9BTV6	Q9BTV6	DPH7_HUMAN	DPH7	Diphthine methyltransferase	1	APSWSFPSNLGTKTADLK	APSWSFPSNLGTK(UniMod:121)TADLK	3	APSWSFPSNLGTK(UniMod:121)TADLK3	59385.1
Q8IZT6	Q8IZT6	ASPM_HUMAN	ASPM	Abnormal spindle-like microcephaly-associated protein	1	APTKEEMSLR	APTK(UniMod:121)EEMSLR	3	APTK(UniMod:121)EEMSLR3	68665.3
P34741	P34741	SDC2_HUMAN	SDC2	Syndecan-2	1	APTKEFYA	APTK(UniMod:121)EFYA	2	APTK(UniMod:121)EFYA2	723605
Q8N2H9	Q8N2H9	PELI3_HUMAN	PELI3	E3 ubiquitin-protein ligase pellino homolog 3	1	APTLKQLEAQR	APTLK(UniMod:121)QLEAQR	3	APTLK(UniMod:121)QLEAQR3	121013
P15927	P15927	RFA2_HUMAN	RPA2	Replication protein A 32 kDa subunit	1	APTNIVYKIDDMTAAPMDVR	APTNIVYK(UniMod:121)IDDMTAAPMDVR	3	APTNIVYK(UniMod:121)IDDMTAAPMDVR3	367196
Q05086	Q05086	UBE3A_HUMAN	UBE3A	Ubiquitin-protein ligase E3A	1	APVGGLGKLK	APVGGLGK(UniMod:121)LK	2	APVGGLGK(UniMod:121)LK2	81211.1
Q8NHQ1	Q8NHQ1	CEP70_HUMAN	CEP70	Centrosomal protein of 70 kDa	1	APVIIYKQTK	APVIIYK(UniMod:121)QTK	2	APVIIYK(UniMod:121)QTK2	4587.87
O60502	O60502	OGA_HUMAN	OGA	Protein O-GlcNAcase	1	APVIWDNIHANDYDQKR	APVIWDNIHANDYDQK(UniMod:121)R	3	APVIWDNIHANDYDQK(UniMod:121)R3	93335.4
O60502	O60502	OGA_HUMAN	OGA	Protein O-GlcNAcase	1	APVIWDNIHANDYDQKR	APVIWDNIHANDYDQK(UniMod:121)R	4	APVIWDNIHANDYDQK(UniMod:121)R4	84230.3
Q96H55	Q96H55	MYO19_HUMAN	MYO19	Unconventional myosin-XIX	1	APVLTVVSKFK	APVLTVVSK(UniMod:121)FK	2	APVLTVVSK(UniMod:121)FK2	42598.7
Q96H55	Q96H55	MYO19_HUMAN	MYO19	Unconventional myosin-XIX	1	APVLTVVSKFK	APVLTVVSK(UniMod:121)FK	3	APVLTVVSK(UniMod:121)FK3	134979
Q13200	Q13200	PSMD2_HUMAN	PSMD2	26S proteasome non-ATPase regulatory subunit 2	1	APVQPQQSPAAAPGGTDEKPSGK	APVQPQQSPAAAPGGTDEK(UniMod:121)PSGK	3	APVQPQQSPAAAPGGTDEK(UniMod:121)PSGK3	91935.2
Q96M89	Q96M89	CC138_HUMAN	CCDC138	Coiled-coil domain-containing protein 138	1	APVSKTYK	APVSK(UniMod:121)TYK	2	APVSK(UniMod:121)TYK2	41535.5
Q01780	Q01780	EXOSX_HUMAN	EXOSC10	Exosome component 10	1	APVSQAAKFDPSTK	APVSQAAK(UniMod:121)FDPSTK	3	APVSQAAK(UniMod:121)FDPSTK3	136472
Q8WX92	Q8WX92	NELFB_HUMAN	NELFB	Negative elongation factor B	1	APVSYPNTLPESFTKFLQEQR	APVSYPNTLPESFTK(UniMod:121)FLQEQR	3	APVSYPNTLPESFTK(UniMod:121)FLQEQR3	150596
A4QPH2;P42356	P42356;A4QPH2	PI4KA_HUMAN;PI4P2_HUMAN	PI4KA;PI4KAP2	Putative phosphatidylinositol 4-kinase alpha-like protein P2	0	APYLAKFK	APYLAK(UniMod:121)FK	2	APYLAK(UniMod:121)FK2	55540.3
A4QPH2;P42356	P42356;A4QPH2	PI4KA_HUMAN;PI4P2_HUMAN	PI4KA;PI4KAP2	Putative phosphatidylinositol 4-kinase alpha-like protein P2	0	APYLAKFK	APYLAK(UniMod:121)FK	3	APYLAK(UniMod:121)FK3	27226.9
P47914	P47914	RL29_HUMAN	RPL29	60S ribosomal protein L29	1	AQAAAPASVPAQAPKR	AQAAAPASVPAQAPK(UniMod:121)R	3	AQAAAPASVPAQAPK(UniMod:121)R3	93480.6
O43933	O43933	PEX1_HUMAN	PEX1	Peroxisome biogenesis factor 1	1	AQAAKPCILFFDEFESIAPR	AQAAK(UniMod:121)PC(UniMod:4)ILFFDEFESIAPR	3	AQAAK(UniMod:121)PC(UniMod:4)ILFFDEFESIAPR3	62165
Q9UFC0	Q9UFC0	LRWD1_HUMAN	LRWD1	Leucine-rich repeat and WD repeat-containing protein 1	1	AQADFVKSAVR	AQADFVK(UniMod:121)SAVR	3	AQADFVK(UniMod:121)SAVR3	419850
Q96RY7	Q96RY7	IF140_HUMAN	IFT140	Intraflagellar transport protein 140 homolog	1	AQAFKNAIR	AQAFK(UniMod:121)NAIR	2	AQAFK(UniMod:121)NAIR2	37117.9
Q96RY7	Q96RY7	IF140_HUMAN	IFT140	Intraflagellar transport protein 140 homolog	1	AQAFKNAIR	AQAFK(UniMod:121)NAIR	3	AQAFK(UniMod:121)NAIR3	50523.8
Q14674	Q14674	ESPL1_HUMAN	ESPL1	Separin	1	AQAPGNLEEFEVNDLNYEDKLQEDR	AQAPGNLEEFEVNDLNYEDK(UniMod:121)LQEDR	3	AQAPGNLEEFEVNDLNYEDK(UniMod:121)LQEDR3	16119.4
Q8IVM0	Q8IVM0	CCD50_HUMAN	CCDC50	Coiled-coil domain-containing protein 50	1	AQAQLQKR	AQAQLQK(UniMod:121)R	2	AQAQLQK(UniMod:121)R2	26705.8
Q9Y4A5	Q9Y4A5	TRRAP_HUMAN	TRRAP	Transformation/transcription domain-associated protein	1	AQATAQDPVFQKLK	AQATAQDPVFQK(UniMod:121)LK	3	AQATAQDPVFQK(UniMod:121)LK3	154774
O15118	O15118	NPC1_HUMAN	NPC1	NPC intracellular cholesterol transporter 1	1	AQAWEKEFINFVK	AQAWEK(UniMod:121)EFINFVK	3	AQAWEK(UniMod:121)EFINFVK3	42322.2
P14625	P14625	ENPL_HUMAN	HSP90B1	Endoplasmin	1	AQAYQTGKDISTNYYASQK	AQAYQTGK(UniMod:121)DISTNYYASQK	3	AQAYQTGK(UniMod:121)DISTNYYASQK3	195928
Q7Z6Z7	Q7Z6Z7	HUWE1_HUMAN	HUWE1	E3 ubiquitin-protein ligase HUWE1	1	AQCETLSPDGLPEEQPQTTKLK	AQC(UniMod:4)ETLSPDGLPEEQPQTTK(UniMod:121)LK	3	AQC(UniMod:4)ETLSPDGLPEEQPQTTK(UniMod:121)LK3	157402
Q6IPR3	Q6IPR3	TYW3_HUMAN	TYW3	tRNA wybutosine-synthesizing protein 3 homolog	1	AQCLSKADLSR	AQC(UniMod:4)LSK(UniMod:121)ADLSR	3	AQC(UniMod:4)LSK(UniMod:121)ADLSR3	104662
Q15910	Q15910	EZH2_HUMAN	EZH2	Histone-lysine N-methyltransferase EZH2	1	AQCNTKQCPCYLAVR	AQC(UniMod:4)NTK(UniMod:121)QC(UniMod:4)PC(UniMod:4)YLAVR	3	AQC(UniMod:4)NTK(UniMod:121)QC(UniMod:4)PC(UniMod:4)YLAVR3	47919.3
Q9P031	Q9P031	TAP26_HUMAN	CCDC59	Thyroid transcription factor 1-associated protein 26	1	AQEEYEQIQAKR	AQEEYEQIQAK(UniMod:121)R	3	AQEEYEQIQAK(UniMod:121)R3	87706.4
O14802	O14802	RPC1_HUMAN	POLR3A	DNA-directed RNA polymerase III subunit RPC1	1	AQENLNPLVVLNLFKR	AQENLNPLVVLNLFK(UniMod:121)R	3	AQENLNPLVVLNLFK(UniMod:121)R3	97103.6
P78527	P78527	PRKDC_HUMAN	PRKDC	DNA-dependent protein kinase catalytic subunit	1	AQEPESGLSEETQVKCLMDQATDPNILGR	AQEPESGLSEETQVK(UniMod:121)C(UniMod:4)LMDQATDPNILGR	3	AQEPESGLSEETQVK(UniMod:121)C(UniMod:4)LMDQATDPNILGR3	392236
Q8NCM8	Q8NCM8	DYHC2_HUMAN	DYNC2H1	Cytoplasmic dynein 2 heavy chain 1	1	AQETIKAAEVLINQLDR	AQETIK(UniMod:121)AAEVLINQLDR	3	AQETIK(UniMod:121)AAEVLINQLDR3	66005.4
Q6P2H3	Q6P2H3	CEP85_HUMAN	CEP85	Centrosomal protein of 85 kDa	1	AQFAQKTEALSR	AQFAQK(UniMod:121)TEALSR	3	AQFAQK(UniMod:121)TEALSR3	35628.7
Q9UIX4	Q9UIX4	KCNG1_HUMAN	KCNG1	Potassium voltage-gated channel subfamily G member 1	1	AQFLIKTK	AQFLIK(UniMod:121)TK	2	AQFLIK(UniMod:121)TK2	61709.6
O94927	O94927	HAUS5_HUMAN	HAUS5	HAUS augmin-like complex subunit 5	1	AQFLQNLLLPQAKR	AQFLQNLLLPQAK(UniMod:121)R	3	AQFLQNLLLPQAK(UniMod:121)R3	1.77483e+06
Q99623	Q99623	PHB2_HUMAN	PHB2	Prohibitin-2	1	AQFLVEKAK	AQFLVEK(UniMod:121)AK	2	AQFLVEK(UniMod:121)AK2	192985
Q99623	Q99623	PHB2_HUMAN	PHB2	Prohibitin-2	1	AQFLVEKAK	AQFLVEK(UniMod:121)AK	3	AQFLVEK(UniMod:121)AK3	41448
Q9Y4R8	Q9Y4R8	TELO2_HUMAN	TELO2	Telomere length regulation protein TEL2 homolog	1	AQFVMTQKLLFLQSR	AQFVMTQK(UniMod:121)LLFLQSR	3	AQFVMTQK(UniMod:121)LLFLQSR3	738344
Q53H54	Q53H54	TYW2_HUMAN	TRMT12	tRNA wybutosine-synthesizing protein 2 homolog	1	AQGCSPAQKLCLEVSR	AQGC(UniMod:4)SPAQK(UniMod:121)LC(UniMod:4)LEVSR	3	AQGC(UniMod:4)SPAQK(UniMod:121)LC(UniMod:4)LEVSR3	59587.4
O95478	O95478	NSA2_HUMAN	NSA2	Ribosome biogenesis protein NSA2 homolog	1	AQGETEVLKVIR	AQGETEVLK(UniMod:121)VIR	3	AQGETEVLK(UniMod:121)VIR3	178952
Q08752	Q08752	PPID_HUMAN	PPID	Peptidyl-prolyl cis-trans isomerase D	1	AQGIAPEDKAIQAELLK	AQGIAPEDK(UniMod:121)AIQAELLK	3	AQGIAPEDK(UniMod:121)AIQAELLK3	64105.4
Q86XI8	Q86XI8	ZSWM9_HUMAN	ZSWIM9	Uncharacterized protein ZSWIM9	1	AQGLETLFSKAQELGGAGR	AQGLETLFSK(UniMod:121)AQELGGAGR	3	AQGLETLFSK(UniMod:121)AQELGGAGR3	175889
Q96PY5	Q96PY5	FMNL2_HUMAN	FMNL2	Formin-like protein 2	1	AQGPAIDLSSSKQK	AQGPAIDLSSSK(UniMod:121)QK	3	AQGPAIDLSSSK(UniMod:121)QK3	25142.7
O75164	O75164	KDM4A_HUMAN	KDM4A	Lysine-specific demethylase 4A	1	AQGQTGVLTVHSYAKGDGR	AQGQTGVLTVHSYAK(UniMod:121)GDGR	4	AQGQTGVLTVHSYAK(UniMod:121)GDGR4	8995.44
Q5SRE7	Q5SRE7	PHYD1_HUMAN	PHYHD1	Phytanoyl-CoA dioxygenase domain-containing protein 1	1	AQGSTDYFLSSGDKIR	AQGSTDYFLSSGDK(UniMod:121)IR	3	AQGSTDYFLSSGDK(UniMod:121)IR3	69746.2
Q16659	Q16659	MK06_HUMAN	MAPK6	Mitogen-activated protein kinase 6	1	AQIALEEASQQLAGKER	AQIALEEASQQLAGK(UniMod:121)ER	3	AQIALEEASQQLAGK(UniMod:121)ER3	95628.4
Q96T23	Q96T23	RSF1_HUMAN	RSF1	Remodeling and spacing factor 1	1	AQIDPVLLKNSSQQDNSSR	AQIDPVLLK(UniMod:121)NSSQQDNSSR	3	AQIDPVLLK(UniMod:121)NSSQQDNSSR3	32246.8
Q92621	Q92621	NU205_HUMAN	NUP205	Nuclear pore complex protein Nup205	1	AQIEQVIANCEHKNLR	AQIEQVIANC(UniMod:4)EHK(UniMod:121)NLR	3	AQIEQVIANC(UniMod:4)EHK(UniMod:121)NLR3	203330
Q92621	Q92621	NU205_HUMAN	NUP205	Nuclear pore complex protein Nup205	1	AQIEQVIANCEHKNLR	AQIEQVIANC(UniMod:4)EHK(UniMod:121)NLR	4	AQIEQVIANC(UniMod:4)EHK(UniMod:121)NLR4	631461
Q9NPD8	Q9NPD8	UBE2T_HUMAN	UBE2T	Ubiquitin-conjugating enzyme E2 T	1	AQILGGANTPYEKGVFK	AQILGGANTPYEK(UniMod:121)GVFK	3	AQILGGANTPYEK(UniMod:121)GVFK3	269666
Q96GG9	Q96GG9	DCNL1_HUMAN	DCUN1D1	DCN1-like protein 1	1	AQIPKMEQELK	AQIPK(UniMod:121)MEQELK	3	AQIPK(UniMod:121)MEQELK3	177688
P35240	P35240	MERL_HUMAN	NF2	Merlin	1	AQITEEEAKLLAQK	AQITEEEAK(UniMod:121)LLAQK	3	AQITEEEAK(UniMod:121)LLAQK3	57505.7
P98196	P98196	AT11A_HUMAN	ATP11A	Phospholipid-transporting ATPase IH	1	AQIVKLIK	AQIVK(UniMod:121)LIK	2	AQIVK(UniMod:121)LIK2	113264
P12270	P12270	TPR_HUMAN	TPR	Nucleoprotein TPR	1	AQKAVASLSVK	AQK(UniMod:121)AVASLSVK	2	AQK(UniMod:121)AVASLSVK2	14688.1
O43264	O43264	ZW10_HUMAN	ZW10	Centromere/kinetochore protein zw10 homolog	1	AQKGELLER	AQK(UniMod:121)GELLER	2	AQK(UniMod:121)GELLER2	9623.08
P53396	P53396	ACLY_HUMAN	ACLY	ATP-citrate synthase	1	AQKLLVGVDEK	AQK(UniMod:121)LLVGVDEK	2	AQK(UniMod:121)LLVGVDEK2	36842.9
P53396	P53396	ACLY_HUMAN	ACLY	ATP-citrate synthase	1	AQKLLVGVDEK	AQK(UniMod:121)LLVGVDEK	3	AQK(UniMod:121)LLVGVDEK3	289869
Q6ZWJ1	Q6ZWJ1	STXB4_HUMAN	STXBP4	Syntaxin-binding protein 4	1	AQLADYSDQNKESVQDLK	AQLADYSDQNK(UniMod:121)ESVQDLK	3	AQLADYSDQNK(UniMod:121)ESVQDLK3	23072.4
Q9BW92	Q9BW92	SYTM_HUMAN	TARS2	Threonine--tRNA ligase, mitochondrial	1	AQLAHYNFQFVVGQKEQSK	AQLAHYNFQFVVGQK(UniMod:121)EQSK	4	AQLAHYNFQFVVGQK(UniMod:121)EQSK4	29804.9
Q03252	Q03252	LMNB2_HUMAN	LMNB2	Lamin-B2	1	AQLAKAEDGHAVAK	AQLAK(UniMod:121)AEDGHAVAK	3	AQLAK(UniMod:121)AEDGHAVAK3	16292.6
Q75V66	Q75V66	ANO5_HUMAN	ANO5	Anoctamin-5	1	AQLAKSTL	AQLAK(UniMod:121)STL	2	AQLAK(UniMod:121)STL2	19646.5
P27707	P27707	DCK_HUMAN	DCK	Deoxycytidine kinase	1	AQLASLNGKLK	AQLASLNGK(UniMod:121)LK	2	AQLASLNGK(UniMod:121)LK2	108372
P27707	P27707	DCK_HUMAN	DCK	Deoxycytidine kinase	1	AQLASLNGKLK	AQLASLNGK(UniMod:121)LK	3	AQLASLNGK(UniMod:121)LK3	171004
P25325	P25325	THTM_HUMAN	MPST	3-mercaptopyruvate sulfurtransferase	1	AQLDPAFIKTYEDIK	AQLDPAFIK(UniMod:121)TYEDIK	3	AQLDPAFIK(UniMod:121)TYEDIK3	68843.6
P42694	P42694	HELZ_HUMAN	HELZ	Probable helicase with zinc finger domain	1	AQLEALELKK	AQLEALELK(UniMod:121)K	3	AQLEALELK(UniMod:121)K3	20488.8
P42566	P42566	EPS15_HUMAN	EPS15	Epidermal growth factor receptor substrate 15	1	AQLEEQLKEVR	AQLEEQLK(UniMod:121)EVR	3	AQLEEQLK(UniMod:121)EVR3	86104.1
P04792	P04792	HSPB1_HUMAN	HSPB1	Heat shock protein beta-1	1	AQLGGPEAAKSDETAAK	AQLGGPEAAK(UniMod:121)SDETAAK	3	AQLGGPEAAK(UniMod:121)SDETAAK3	132185
P04792	P04792	HSPB1_HUMAN	HSPB1	Heat shock protein beta-1	1	AQLGGPEAAKSDETAAK	AQLGGPEAAKSDETAAK(UniMod:121)	3	AQLGGPEAAKSDETAAK(UniMod:121)3	157494
P12081	P12081	HARS1_HUMAN	HARS1	Histidine--tRNA ligase, cytoplasmic	1	AQLGPDESKQK	AQLGPDESK(UniMod:121)QK	2	AQLGPDESK(UniMod:121)QK2	11728
P12081	P12081	HARS1_HUMAN	HARS1	Histidine--tRNA ligase, cytoplasmic	1	AQLGPDESKQK	AQLGPDESK(UniMod:121)QK	3	AQLGPDESK(UniMod:121)QK3	9191.18
Q96MT1	Q96MT1	RN145_HUMAN	RNF145	RING finger protein 145	1	AQLGWKSFLLR	AQLGWK(UniMod:121)SFLLR	3	AQLGWK(UniMod:121)SFLLR3	57292.6
Q96S66	Q96S66	CLCC1_HUMAN	CLCC1	Chloride channel CLIC-like protein 1	1	AQLKSEAAGSPDQGSTYSPAR	AQLK(UniMod:121)SEAAGSPDQGSTYSPAR	3	AQLK(UniMod:121)SEAAGSPDQGSTYSPAR3	6678.56
P55039	P55039	DRG2_HUMAN	DRG2	Developmentally-regulated GTP-binding protein 2	1	AQLLEPSKSASSK	AQLLEPSK(UniMod:121)SASSK	3	AQLLEPSK(UniMod:121)SASSK3	80495.3
Q9Y2Q0	Q9Y2Q0	AT8A1_HUMAN	ATP8A1	Phospholipid-transporting ATPase IA	1	AQLLKNVFK	AQLLK(UniMod:121)NVFK	3	AQLLK(UniMod:121)NVFK3	20079
P62917	P62917	RL8_HUMAN	RPL8	60S ribosomal protein L8	1	AQLNIGNVLPVGTMPEGTIVCCLEEKPGDR	AQLNIGNVLPVGTMPEGTIVC(UniMod:4)C(UniMod:4)LEEK(UniMod:121)PGDR	3	AQLNIGNVLPVGTMPEGTIVC(UniMod:4)C(UniMod:4)LEEK(UniMod:121)PGDR3	70635
Q8N0W3	Q8N0W3	FCSK_HUMAN	FCSK	L-fucose kinase	1	AQLPLKVEVEEVTVPEGFVQK	AQLPLK(UniMod:121)VEVEEVTVPEGFVQK	3	AQLPLK(UniMod:121)VEVEEVTVPEGFVQK3	80952.6
Q14188	Q14188	TFDP2_HUMAN	TFDP2	Transcription factor Dp-2	1	AQLQELLLQQIAFKNLVQR	AQLQELLLQQIAFK(UniMod:121)NLVQR	3	AQLQELLLQQIAFK(UniMod:121)NLVQR3	75351.8
O60216	O60216	RAD21_HUMAN	RAD21	Double-strand-break repair protein rad21 homolog	1	AQLSDYSDIVTTLDLAPPTKK	AQLSDYSDIVTTLDLAPPTK(UniMod:121)K	3	AQLSDYSDIVTTLDLAPPTK(UniMod:121)K3	143371
Q96JI7	Q96JI7	SPTCS_HUMAN	SPG11	Spatacsin	1	AQLSSLNETIKNSK	AQLSSLNETIK(UniMod:121)NSK	3	AQLSSLNETIK(UniMod:121)NSK3	89172.3
P0DJJ0;P0DMP2	O75044;P0DMP2;P0DJJ0	SRG2B_HUMAN;SRG2C_HUMAN	SRGAP2B;SRGAP2C	SLIT-ROBO Rho GTPase-activating protein 2C	0	AQLTEQMKCLDQQCELR	AQLTEQMK(UniMod:121)C(UniMod:4)LDQQC(UniMod:4)ELR	3	AQLTEQMK(UniMod:121)C(UniMod:4)LDQQC(UniMod:4)ELR3	121357
Q7Z6Z7	Q7Z6Z7	HUWE1_HUMAN	HUWE1	E3 ubiquitin-protein ligase HUWE1	1	AQMTKYLQSNSNNWR	AQMTK(UniMod:121)YLQSNSNNWR	3	AQMTK(UniMod:121)YLQSNSNNWR3	32003
Q9ULK4	Q9ULK4	MED23_HUMAN	MED23	Mediator of RNA polymerase II transcription subunit 23	1	AQNDNSKLQIPIPHSLR	AQNDNSK(UniMod:121)LQIPIPHSLR	4	AQNDNSK(UniMod:121)LQIPIPHSLR4	115868
O75170	O75170	PP6R2_HUMAN	PPP6R2	Serine/threonine-protein phosphatase 6 regulatory subunit 2	1	AQNQKLLDFLCR	AQNQK(UniMod:121)LLDFLC(UniMod:4)R	3	AQNQK(UniMod:121)LLDFLC(UniMod:4)R3	32760
Q9H0K1	Q9H0K1	SIK2_HUMAN	SIK2	Serine/threonine-protein kinase SIK2	1	AQNTCQLYCKEPPR	AQNTC(UniMod:4)QLYC(UniMod:4)K(UniMod:121)EPPR	3	AQNTC(UniMod:4)QLYC(UniMod:4)K(UniMod:121)EPPR3	29521.4
P25786	P25786	PSA1_HUMAN	PSMA1	Proteasome subunit alpha type-1	1	AQPAQPADEPAEKADEPMEH	AQPAQPADEPAEK(UniMod:121)ADEPMEH	3	AQPAQPADEPAEK(UniMod:121)ADEPMEH3	94422.9
Q9BRQ3	Q9BRQ3	NUD22_HUMAN	NUDT22	Uridine diphosphate glucose pyrophosphatase NUDT22	1	AQPWLFDAPKFR	AQPWLFDAPK(UniMod:121)FR	3	AQPWLFDAPK(UniMod:121)FR3	26424.6
Q9UNE7	Q9UNE7	CHIP_HUMAN	STUB1	E3 ubiquitin-protein ligase CHIP	1	AQQACIEAKHDK	AQQAC(UniMod:4)IEAK(UniMod:121)HDK	3	AQQAC(UniMod:4)IEAK(UniMod:121)HDK3	12674.4
Q9NRR5	Q9NRR5	UBQL4_HUMAN	UBQLN4	Ubiquilin-4	1	AQQDQLVLIFAGKILK	AQQDQLVLIFAGK(UniMod:121)ILK	3	AQQDQLVLIFAGK(UniMod:121)ILK3	15058.3
P49005	P49005	DPOD2_HUMAN	POLD2	DNA polymerase delta subunit 2	1	AQQHWGSGVGVKK	AQQHWGSGVGVK(UniMod:121)K	3	AQQHWGSGVGVK(UniMod:121)K3	123138
Q9UGL1	Q9UGL1	KDM5B_HUMAN	KDM5B	Lysine-specific demethylase 5B	1	AQQLLSSGNLKFVQDR	AQQLLSSGNLK(UniMod:121)FVQDR	3	AQQLLSSGNLK(UniMod:121)FVQDR3	160406
Q96H55	Q96H55	MYO19_HUMAN	MYO19	Unconventional myosin-XIX	1	AQQMTGAAVQTYLLEKTR	AQQMTGAAVQTYLLEK(UniMod:121)TR	3	AQQMTGAAVQTYLLEK(UniMod:121)TR3	166068
P54098	P54098	DPOG1_HUMAN	POLG	DNA polymerase subunit gamma-1	1	AQQMYAATKGLR	AQQMYAATK(UniMod:121)GLR	3	AQQMYAATK(UniMod:121)GLR3	30923.9
P62081	P62081	RS7_HUMAN	RPS7	40S ribosomal protein S7	1	AQQNNVEHKVETFSGVYK	AQQNNVEHK(UniMod:121)VETFSGVYK	4	AQQNNVEHK(UniMod:121)VETFSGVYK4	103405
P28331	P28331	NDUS1_HUMAN	NDUFS1	NADH-ubiquinone oxidoreductase 75 kDa subunit, mitochondrial	1	AQQTKVAVTPPGLAR	AQQTK(UniMod:121)VAVTPPGLAR	3	AQQTK(UniMod:121)VAVTPPGLAR3	148142
Q8WWK9	Q8WWK9	CKAP2_HUMAN	CKAP2	Cytoskeleton-associated protein 2	1	AQSAFKEQR	AQSAFK(UniMod:121)EQR	2	AQSAFK(UniMod:121)EQR2	4502.57
Q9NV88	Q9NV88	INT9_HUMAN	INTS9	Integrator complex subunit 9	1	AQSASLWKNK	AQSASLWK(UniMod:121)NK	3	AQSASLWK(UniMod:121)NK3	8162.78
Q9BYI3	Q9BYI3	HYCCI_HUMAN	FAM126A	Hyccin	1	AQSENLELLSLKR	AQSENLELLSLK(UniMod:121)R	3	AQSENLELLSLK(UniMod:121)R3	84696.4
P49815	P49815	TSC2_HUMAN	TSC2	Tuberin	1	AQSIHPAKDGWIQNLQALMER	AQSIHPAK(UniMod:121)DGWIQNLQALMER	4	AQSIHPAK(UniMod:121)DGWIQNLQALMER4	322896
O75665	O75665	OFD1_HUMAN	OFD1	Oral-facial-digital syndrome 1 protein	1	AQSLAITKQNHMLNEK	AQSLAITK(UniMod:121)QNHMLNEK	3	AQSLAITK(UniMod:121)QNHMLNEK3	2881.4
Q6XUX3	Q6XUX3	DUSTY_HUMAN	DSTYK	Dual serine/threonine and tyrosine protein kinase	1	AQSMLVEQSEKLR	AQSMLVEQSEK(UniMod:121)LR	3	AQSMLVEQSEK(UniMod:121)LR3	36515.2
Q01968	Q01968	OCRL_HUMAN	OCRL	Inositol polyphosphate 5-phosphatase OCRL	1	AQSQLLVPEQKDSSSWYQK	AQSQLLVPEQK(UniMod:121)DSSSWYQK	3	AQSQLLVPEQK(UniMod:121)DSSSWYQK3	119413
Q9NQZ5	Q9NQZ5	STAR7_HUMAN	STARD7	StAR-related lipid transfer protein 7, mitochondrial	1	AQTEGNEDSEGKEQR	AQTEGNEDSEGK(UniMod:121)EQR	2	AQTEGNEDSEGK(UniMod:121)EQR2	9142.95
Q9H3R5	Q9H3R5	CENPH_HUMAN	CENPH	Centromere protein H	1	AQTKQQLLEYK	AQTK(UniMod:121)QQLLEYK	3	AQTK(UniMod:121)QQLLEYK3	39691.1
P53355	P53355	DAPK1_HUMAN	DAPK1	Death-associated protein kinase 1	1	AQTLKETSLTNTMGGYK	AQTLK(UniMod:121)ETSLTNTMGGYK	3	AQTLK(UniMod:121)ETSLTNTMGGYK3	14257.9
P28340	P28340	DPOD1_HUMAN	POLD1	DNA polymerase delta catalytic subunit	1	AQTLKVQTFPFLGR	AQTLK(UniMod:121)VQTFPFLGR	2	AQTLK(UniMod:121)VQTFPFLGR2	65158.8
P28340	P28340	DPOD1_HUMAN	POLD1	DNA polymerase delta catalytic subunit	1	AQTLKVQTFPFLGR	AQTLK(UniMod:121)VQTFPFLGR	3	AQTLK(UniMod:121)VQTFPFLGR3	2.25531e+06
Q12904	Q12904	AIMP1_HUMAN	AIMP1	Aminoacyl tRNA synthase complex-interacting multifunctional protein 1	1	AQTMSNSGIK	AQTMSNSGIK(UniMod:121)	2	AQTMSNSGIK(UniMod:121)2	30363
Q00597	Q00597	FANCC_HUMAN	FANCC	Fanconi anemia group C protein	1	AQTMVQVKAVLGHLLAMSR	AQTMVQVK(UniMod:121)AVLGHLLAMSR	4	AQTMVQVK(UniMod:121)AVLGHLLAMSR4	37721.2
Q9NTJ3	Q9NTJ3	SMC4_HUMAN	SMC4	Structural maintenance of chromosomes protein 4	1	AQVAIKTADR	AQVAIK(UniMod:121)TADR	2	AQVAIK(UniMod:121)TADR2	28947.1
Q9UBT2	Q9UBT2	SAE2_HUMAN	UBA2	SUMO-activating enzyme subunit 2	1	AQVAKESVLQFYPK	AQVAK(UniMod:121)ESVLQFYPK	3	AQVAK(UniMod:121)ESVLQFYPK3	50099.9
Q9Y5Q9	Q9Y5Q9	TF3C3_HUMAN	GTF3C3	General transcription factor 3C polypeptide 3	1	AQVCLISSSKSGER	AQVC(UniMod:4)LISSSK(UniMod:121)SGER	3	AQVC(UniMod:4)LISSSK(UniMod:121)SGER3	167113
Q9HCM4	Q9HCM4	E41L5_HUMAN	EPB41L5	Band 4.1-like protein 5	1	AQVEAVHKVTK	AQVEAVHK(UniMod:121)VTK	3	AQVEAVHK(UniMod:121)VTK3	11836.7
Q99828	Q99828	CIB1_HUMAN	CIB1	Calcium and integrin-binding protein 1	1	AQVPFEQILSLPELKANPFK	AQVPFEQILSLPELK(UniMod:121)ANPFK	3	AQVPFEQILSLPELK(UniMod:121)ANPFK3	694880
Q9UH62	Q9UH62	ARMX3_HUMAN	ARMCX3	Armadillo repeat-containing X-linked protein 3	1	AQVPSSLGSLFNKK	AQVPSSLGSLFNK(UniMod:121)K	3	AQVPSSLGSLFNK(UniMod:121)K3	6521.04
P11388	P11388	TOP2A_HUMAN	TOP2A	DNA topoisomerase 2-alpha	1	AQVQLNKK	AQVQLNK(UniMod:121)K	2	AQVQLNK(UniMod:121)K2	12375.3
Q9NVM4	Q9NVM4	ANM7_HUMAN	PRMT7	Protein arginine N-methyltransferase 7	1	AQVVLSWWDIEMDPEGKIK	AQVVLSWWDIEMDPEGK(UniMod:121)IK	3	AQVVLSWWDIEMDPEGK(UniMod:121)IK3	39275.5
P50748	P50748	KNTC1_HUMAN	KNTC1	Kinetochore-associated protein 1	1	AQWITYETTQEMLNYAKTR	AQWITYETTQEMLNYAK(UniMod:121)TR	3	AQWITYETTQEMLNYAK(UniMod:121)TR3	135031
P07196	P07196	NFL_HUMAN	NEFL	Neurofilament light polypeptide	1	AQYEKLAAK	AQYEK(UniMod:121)LAAK	2	AQYEK(UniMod:121)LAAK2	27420.7
P07196	P07196	NFL_HUMAN	NEFL	Neurofilament light polypeptide	1	AQYEKLAAK	AQYEK(UniMod:121)LAAK	3	AQYEK(UniMod:121)LAAK3	10628.3
Q05586	Q05586	NMDZ1_HUMAN	GRIN1	Glutamate receptor ionotropic, NMDA 1	1	AQYIEFSKPFK	AQYIEFSK(UniMod:121)PFK	3	AQYIEFSK(UniMod:121)PFK3	35366.3
P55327	P55327	TPD52_HUMAN	TPD52	Tumor protein D52	1	ASAAFSSVGSVITKK	ASAAFSSVGSVITK(UniMod:121)K	3	ASAAFSSVGSVITK(UniMod:121)K3	17152.2
Q12834	Q12834	CDC20_HUMAN	CDC20	Cell division cycle protein 20 homolog	1	ASAAKSSLIHQGIR	ASAAK(UniMod:121)SSLIHQGIR	3	ASAAK(UniMod:121)SSLIHQGIR3	208565
Q12834	Q12834	CDC20_HUMAN	CDC20	Cell division cycle protein 20 homolog	1	ASAAKSSLIHQGIR	ASAAK(UniMod:121)SSLIHQGIR	4	ASAAK(UniMod:121)SSLIHQGIR4	96238.9
A6NDU8	A6NDU8	CE051_HUMAN	C5orf51	UPF0600 protein C5orf51	1	ASAALEKLK	ASAALEK(UniMod:121)LK	2	ASAALEK(UniMod:121)LK2	81863.3
Q9NV31	Q9NV31	IMP3_HUMAN	IMP3	U3 small nucleolar ribonucleoprotein protein IMP3	1	ASAALLDKLYALGLVPTR	ASAALLDK(UniMod:121)LYALGLVPTR	3	ASAALLDK(UniMod:121)LYALGLVPTR3	80948.3
Q6R327	Q6R327	RICTR_HUMAN	RICTOR	Rapamycin-insensitive companion of mTOR	1	ASAALNCLKR	ASAALNC(UniMod:4)LK(UniMod:121)R	2	ASAALNC(UniMod:4)LK(UniMod:121)R2	24224
P00505	P00505	AATM_HUMAN	GOT2	Aspartate aminotransferase, mitochondrial	1	ASAELALGENSEVLKSGR	ASAELALGENSEVLK(UniMod:121)SGR	3	ASAELALGENSEVLK(UniMod:121)SGR3	20422.8
Q15699	Q15699	ALX1_HUMAN	ALX1	ALX homeobox protein 1	1	ASAGKCVQAFGPLPR	ASAGK(UniMod:121)C(UniMod:4)VQAFGPLPR	3	ASAGK(UniMod:121)C(UniMod:4)VQAFGPLPR3	43754.8
Q6PGP7	Q6PGP7	TTC37_HUMAN	TTC37	Tetratricopeptide repeat protein 37	1	ASAGTAKWAWLR	ASAGTAK(UniMod:121)WAWLR	3	ASAGTAK(UniMod:121)WAWLR3	107295
Q9NS93	Q9NS93	TM7S3_HUMAN	TM7SF3	Transmembrane 7 superfamily member 3	1	ASALKVVTLTANDK	ASALK(UniMod:121)VVTLTANDK	3	ASALK(UniMod:121)VVTLTANDK3	31578.5
Q9NWN3	Q9NWN3	FBX34_HUMAN	FBXO34	F-box only protein 34	1	ASALLASCSKNCTNSPAIVR	ASALLASC(UniMod:4)SK(UniMod:121)NC(UniMod:4)TNSPAIVR	3	ASALLASC(UniMod:4)SK(UniMod:121)NC(UniMod:4)TNSPAIVR3	35057.7
Q96CN7	Q96CN7	ISOC1_HUMAN	ISOC1	Isochorismatase domain-containing protein 1	1	ASAPESGLLSKV	ASAPESGLLSK(UniMod:121)V	2	ASAPESGLLSK(UniMod:121)V2	88481.8
Q15154	Q15154	PCM1_HUMAN	PCM1	Pericentriolar material 1 protein	1	ASAQASLASKDK	ASAQASLASK(UniMod:121)DK	2	ASAQASLASK(UniMod:121)DK2	20243.2
Q8WUH2	Q8WUH2	TGFA1_HUMAN	TGFBRAP1	Transforming growth factor-beta receptor-associated protein 1	1	ASASGKGAEATETQAK	ASASGK(UniMod:121)GAEATETQAK	3	ASASGK(UniMod:121)GAEATETQAK3	5478.74
P21283	P21283	VATC1_HUMAN	ATP6V1C1	V-type proton ATPase subunit C 1	1	ASAYNNLKGNLQNLER	ASAYNNLK(UniMod:121)GNLQNLER	3	ASAYNNLK(UniMod:121)GNLQNLER3	111607
P08069	P08069	IGF1R_HUMAN	IGF1R	Insulin-like growth factor 1 receptor	1	ASCESDVLHFTSTTTSKNR	ASC(UniMod:4)ESDVLHFTSTTTSK(UniMod:121)NR	4	ASC(UniMod:4)ESDVLHFTSTTTSK(UniMod:121)NR4	24445.2
O00311	O00311	CDC7_HUMAN	CDC7	Cell division cycle 7-related protein kinase	1	ASCLVQTPPGQYSGNSFKK	ASC(UniMod:4)LVQTPPGQYSGNSFK(UniMod:121)K	3	ASC(UniMod:4)LVQTPPGQYSGNSFK(UniMod:121)K3	161322
P09211	P09211	GSTP1_HUMAN	GSTP1	Glutathione S-transferase P	1	ASCLYGQLPKFQDGDLTLYQSNTILR	ASC(UniMod:4)LYGQLPK(UniMod:121)FQDGDLTLYQSNTILR	3	ASC(UniMod:4)LYGQLPK(UniMod:121)FQDGDLTLYQSNTILR3	56810.3
Q9NYH9	Q9NYH9	UTP6_HUMAN	UTP6	U3 small nucleolar RNA-associated protein 6 homolog	1	ASDLEYKIQR	ASDLEYK(UniMod:121)IQR	2	ASDLEYK(UniMod:121)IQR2	41860
Q9NYH9	Q9NYH9	UTP6_HUMAN	UTP6	U3 small nucleolar RNA-associated protein 6 homolog	1	ASDLEYKIQR	ASDLEYK(UniMod:121)IQR	3	ASDLEYK(UniMod:121)IQR3	160138
Q9NX31	Q9NX31	OSER1_HUMAN	OSER1	Oxidative stress-responsive serine-rich protein 1	1	ASDLSDFQSVSKLNQGK	ASDLSDFQSVSK(UniMod:121)LNQGK	3	ASDLSDFQSVSK(UniMod:121)LNQGK3	6260.13
A0A0B4J2F2;P57059	P57059;A0A0B4J2F2	SIK1B_HUMAN;SIK1_HUMAN	SIK1;SIK1B	Probable serine/threonine-protein kinase SIK1B	0	ASDTSLTQGLKAFR	ASDTSLTQGLK(UniMod:121)AFR	3	ASDTSLTQGLK(UniMod:121)AFR3	43131.8
Q16543	Q16543	CDC37_HUMAN	CDC37	Hsp90 co-chaperone Cdc37	1	ASEAKEGEEAGPGDPLLEAVPK	ASEAK(UniMod:121)EGEEAGPGDPLLEAVPK	3	ASEAK(UniMod:121)EGEEAGPGDPLLEAVPK3	32360.2
Q8TEV9	Q8TEV9	SMCR8_HUMAN	SMCR8	Guanine nucleotide exchange protein SMCR8	1	ASECLKTGNR	ASEC(UniMod:4)LK(UniMod:121)TGNR	2	ASEC(UniMod:4)LK(UniMod:121)TGNR2	7245.38
Q6NW34	Q6NW34	NEPRO_HUMAN	NEPRO	Nucleolus and neural progenitor protein	1	ASEETLLGISKK	ASEETLLGISK(UniMod:121)K	3	ASEETLLGISK(UniMod:121)K3	14264.1
Q9P2T1	Q9P2T1	GMPR2_HUMAN	GMPR2	GMP reductase 2	1	ASEGKTVEVPFK	ASEGK(UniMod:121)TVEVPFK	3	ASEGK(UniMod:121)TVEVPFK3	71847.4
O94782	O94782	UBP1_HUMAN	USP1	Ubiquitin carboxyl-terminal hydrolase 1	1	ASEIDQVVPAAQSSPINCEKR	ASEIDQVVPAAQSSPINC(UniMod:4)EK(UniMod:121)R	3	ASEIDQVVPAAQSSPINC(UniMod:4)EK(UniMod:121)R3	319280
Q5JTH9	Q5JTH9	RRP12_HUMAN	RRP12	RRP12-like protein	1	ASEKVLDPASSDFTR	ASEK(UniMod:121)VLDPASSDFTR	3	ASEK(UniMod:121)VLDPASSDFTR3	40173.6
Q9BPX3	Q9BPX3	CND3_HUMAN	NCAPG	Condensin complex subunit 3	1	ASELKEEIK	ASELK(UniMod:121)EEIK	2	ASELK(UniMod:121)EEIK2	64858.4
Q9BPX3	Q9BPX3	CND3_HUMAN	NCAPG	Condensin complex subunit 3	1	ASELKEEIK	ASELK(UniMod:121)EEIK	3	ASELK(UniMod:121)EEIK3	55881.3
Q6IQ26	Q6IQ26	DEN5A_HUMAN	DENND5A	DENN domain-containing protein 5A	1	ASELVSDKR	ASELVSDK(UniMod:121)R	2	ASELVSDK(UniMod:121)R2	8970.92
Q96CW1	Q96CW1	AP2M1_HUMAN	AP2M1	AP-2 complex subunit mu	1	ASENAIVWKIK	ASENAIVWK(UniMod:121)IK	3	ASENAIVWK(UniMod:121)IK3	9743.22
Q75QN2	Q75QN2	INT8_HUMAN	INTS8	Integrator complex subunit 8	1	ASESLKGNMAAFLK	ASESLK(UniMod:121)GNMAAFLK	3	ASESLK(UniMod:121)GNMAAFLK3	22366.9
Q12824	Q12824	SNF5_HUMAN	SMARCB1	SWI/SNF-related matrix-associated actin-dependent regulator of chromatin subfamily B member 1	1	ASEVEEILDGNDEKYK	ASEVEEILDGNDEK(UniMod:121)YK	3	ASEVEEILDGNDEK(UniMod:121)YK3	171103
P49588	P49588	SYAC_HUMAN	AARS1	Alanine--tRNA ligase, cytoplasmic	1	ASEWVQQVSGLMDGKGGGK	ASEWVQQVSGLMDGK(UniMod:121)GGGK	3	ASEWVQQVSGLMDGK(UniMod:121)GGGK3	6305.84
P12110	P12110	CO6A2_HUMAN	COL6A2	Collagen alpha-2(VI) chain	1	ASFIKNLQGISSFR	ASFIK(UniMod:121)NLQGISSFR	3	ASFIK(UniMod:121)NLQGISSFR3	90389.3
Q9H3U1	Q9H3U1	UN45A_HUMAN	UNC45A	Protein unc-45 homolog A	1	ASFITANGVSLLKDLYK	ASFITANGVSLLK(UniMod:121)DLYK	3	ASFITANGVSLLK(UniMod:121)DLYK3	15825.8
Q9Y4B6	Q9Y4B6	DCAF1_HUMAN	DCAF1	DDB1- and CUL4-associated factor 1	1	ASFPKYGGVDGGCFDR	ASFPK(UniMod:121)YGGVDGGC(UniMod:4)FDR	3	ASFPK(UniMod:121)YGGVDGGC(UniMod:4)FDR3	64498.7
Q9H8H3	Q9H8H3	MET7A_HUMAN	METTL7A	Methyltransferase-like protein 7A	1	ASFSKLK	ASFSK(UniMod:121)LK	2	ASFSK(UniMod:121)LK2	31595.6
P17858	P17858	PFKAL_HUMAN	PFKL	ATP-dependent 6-phosphofructokinase, liver type	1	ASGAGKAIGVLTSGGDAQGMNAAVR	ASGAGK(UniMod:121)AIGVLTSGGDAQGMNAAVR	3	ASGAGK(UniMod:121)AIGVLTSGGDAQGMNAAVR3	98200.1
Q9UJU6	Q9UJU6	DBNL_HUMAN	DBNL	Drebrin-like protein	1	ASGANYSFHKESGR	ASGANYSFHK(UniMod:121)ESGR	3	ASGANYSFHK(UniMod:121)ESGR3	10321.3
Q9BVC6	Q9BVC6	TM109_HUMAN	TMEM109	Transmembrane protein 109	1	ASGAQLEAKVR	ASGAQLEAK(UniMod:121)VR	2	ASGAQLEAK(UniMod:121)VR2	28740.2
Q9BVC6	Q9BVC6	TM109_HUMAN	TMEM109	Transmembrane protein 109	1	ASGAQLEAKVR	ASGAQLEAK(UniMod:121)VR	3	ASGAQLEAK(UniMod:121)VR3	120996
P52789	P52789	HXK2_HUMAN	HK2	Hexokinase-2	1	ASGCEGEDVVTLLKEAIHR	ASGC(UniMod:4)EGEDVVTLLK(UniMod:121)EAIHR	4	ASGC(UniMod:4)EGEDVVTLLK(UniMod:121)EAIHR4	69761
Q86XA9	Q86XA9	HTR5A_HUMAN	HEATR5A	HEAT repeat-containing protein 5A	1	ASGDMLKGTSSVSR	ASGDMLK(UniMod:121)GTSSVSR	3	ASGDMLK(UniMod:121)GTSSVSR3	44263.5
O60287	O60287	NPA1P_HUMAN	URB1	Nucleolar pre-ribosomal-associated protein 1	1	ASGGQDGAASSAGAAKR	ASGGQDGAASSAGAAK(UniMod:121)R	3	ASGGQDGAASSAGAAK(UniMod:121)R3	10948.6
Q15031	Q15031	SYLM_HUMAN	LARS2	Probable leucine--tRNA ligase, mitochondrial	1	ASGKSPQPQLLSNK	ASGK(UniMod:121)SPQPQLLSNK	3	ASGK(UniMod:121)SPQPQLLSNK3	21618.4
P22102	P22102	PUR2_HUMAN	GART	Trifunctional purine biosynthetic protein adenosine-3	1	ASGLAAGKGVIVAK	ASGLAAGK(UniMod:121)GVIVAK	2	ASGLAAGK(UniMod:121)GVIVAK2	22312.6
P22102	P22102	PUR2_HUMAN	GART	Trifunctional purine biosynthetic protein adenosine-3	1	ASGLAAGKGVIVAK	ASGLAAGK(UniMod:121)GVIVAK	3	ASGLAAGK(UniMod:121)GVIVAK3	107014
Q6ZNJ1	Q6ZNJ1	NBEL2_HUMAN	NBEAL2	Neurobeachin-like protein 2	1	ASGLTQKWVQR	ASGLTQK(UniMod:121)WVQR	3	ASGLTQK(UniMod:121)WVQR3	39813
Q86YR5	Q86YR5	GPSM1_HUMAN	GPSM1	G-protein-signaling modulator 1	1	ASGNLGNTLKVLGR	ASGNLGNTLK(UniMod:121)VLGR	3	ASGNLGNTLK(UniMod:121)VLGR3	67458
P62917	P62917	RL8_HUMAN	RPL8	60S ribosomal protein L8	1	ASGNYATVISHNPETKK	ASGNYATVISHNPETK(UniMod:121)K	3	ASGNYATVISHNPETK(UniMod:121)K3	84556.5
P62917	P62917	RL8_HUMAN	RPL8	60S ribosomal protein L8	1	ASGNYATVISHNPETKK	ASGNYATVISHNPETK(UniMod:121)K	4	ASGNYATVISHNPETK(UniMod:121)K4	149100
Q8WTP8	Q8WTP8	AEN_HUMAN	AEN	Apoptosis-enhancing nuclease	1	ASGPLPSKCVAIDCEMVGTGPR	ASGPLPSK(UniMod:121)C(UniMod:4)VAIDC(UniMod:4)EMVGTGPR	3	ASGPLPSK(UniMod:121)C(UniMod:4)VAIDC(UniMod:4)EMVGTGPR3	52283.3
P16403	P16402;P10412;P16403	H12_HUMAN	H1-2	Histone H1.2	0	ASGPPVSELITKAVAASK	ASGPPVSELITK(UniMod:121)AVAASK	3	ASGPPVSELITK(UniMod:121)AVAASK3	346871
Q8WVS4	Q8WVS4	DC2I1_HUMAN	DYNC2I1	Cytoplasmic dynein 2 intermediate chain 1	1	ASGSIDIQHLKR	ASGSIDIQHLK(UniMod:121)R	3	ASGSIDIQHLK(UniMod:121)R3	30677.8
P19367	P19367	HXK1_HUMAN	HK1	Hexokinase-1	1	ASGVEGADVVKLLNK	ASGVEGADVVK(UniMod:121)LLNK	3	ASGVEGADVVK(UniMod:121)LLNK3	53464.5
Q5SR56	Q5SR56	MF14B_HUMAN	MFSD14B	Hippocampus abundant transcript-like protein 1	1	ASGVQKHSNSSSGSLTNTPER	ASGVQK(UniMod:121)HSNSSSGSLTNTPER	3	ASGVQK(UniMod:121)HSNSSSGSLTNTPER3	14447.9
Q9NQR1	Q9NQR1	KMT5A_HUMAN	KMT5A	N-lysine methyltransferase KMT5A	1	ASIEAHPWLKH	ASIEAHPWLK(UniMod:121)H	3	ASIEAHPWLK(UniMod:121)H3	9554.63
Q9UPT9	A6NNY8;Q9UPT9	UBP22_HUMAN	USP22	Ubiquitin carboxyl-terminal hydrolase 22	0	ASIKDVLDSEGYLLFYHK	ASIK(UniMod:121)DVLDSEGYLLFYHK	4	ASIK(UniMod:121)DVLDSEGYLLFYHK4	25572.9
Q04656	Q04656	ATP7A_HUMAN	ATP7A	Copper-transporting ATPase 1	1	ASINSLLSDKR	ASINSLLSDK(UniMod:121)R	3	ASINSLLSDK(UniMod:121)R3	27778.1
Q15019	Q15019	SEPT2_HUMAN	SEPTIN2	Septin-2	1	ASIPFSVVGSNQLIEAKGK	ASIPFSVVGSNQLIEAK(UniMod:121)GK	3	ASIPFSVVGSNQLIEAK(UniMod:121)GK3	320933
Q969Z0	Q969Z0	FAKD4_HUMAN	TBRG4	FAST kinase domain-containing protein 4	1	ASKELQSVEQEVR	ASK(UniMod:121)ELQSVEQEVR	3	ASK(UniMod:121)ELQSVEQEVR3	98250.6
P55884	P55884	EIF3B_HUMAN	EIF3B	Eukaryotic translation initiation factor 3 subunit B	1	ASKELVER	ASK(UniMod:121)ELVER	2	ASK(UniMod:121)ELVER2	14548
P06737	P06737	PYGL_HUMAN	PYGL	Glycogen phosphorylase, liver form	1	ASKFGSTR	ASK(UniMod:121)FGSTR	2	ASK(UniMod:121)FGSTR2	26096.8
P14635	P14635	CCNB1_HUMAN	CCNB1	G2/mitotic-specific cyclin-B1	1	ASKIGEVDVEQHTLAK	ASK(UniMod:121)IGEVDVEQHTLAK	3	ASK(UniMod:121)IGEVDVEQHTLAK3	21725.8
P14635	P14635	CCNB1_HUMAN	CCNB1	G2/mitotic-specific cyclin-B1	1	ASKIGEVDVEQHTLAK	ASK(UniMod:121)IGEVDVEQHTLAK	4	ASK(UniMod:121)IGEVDVEQHTLAK4	63034.8
Q96P71	Q96P71	NECA3_HUMAN	NECAB3	N-terminal EF-hand calcium-binding protein 3	1	ASKVDQFVTR	ASK(UniMod:121)VDQFVTR	2	ASK(UniMod:121)VDQFVTR2	20908
Q96P71	Q96P71	NECA3_HUMAN	NECAB3	N-terminal EF-hand calcium-binding protein 3	1	ASKVDQFVTR	ASK(UniMod:121)VDQFVTR	3	ASK(UniMod:121)VDQFVTR3	74446.3
Q7Z3E5	Q7Z3E5	ARMC9_HUMAN	ARMC9	LisH domain-containing protein ARMC9	1	ASLAPVKLK	ASLAPVK(UniMod:121)LK	3	ASLAPVK(UniMod:121)LK3	22767
Q14203	Q14203	DCTN1_HUMAN	DCTN1	Dynactin subunit 1	1	ASLASLPPLHVAKLSHEGPGSELPAGALYR	ASLASLPPLHVAK(UniMod:121)LSHEGPGSELPAGALYR	4	ASLASLPPLHVAK(UniMod:121)LSHEGPGSELPAGALYR4	248948
P09874	P09874	PARP1_HUMAN	PARP1	Poly [ADP-ribose] polymerase 1	1	ASLCISTKK	ASLC(UniMod:4)ISTK(UniMod:121)K	2	ASLC(UniMod:4)ISTK(UniMod:121)K2	7240.47
Q9Y2X0	Q9Y2X0	MED16_HUMAN	MED16	Mediator of RNA polymerase II transcription subunit 16	1	ASLCKLSPCTVTR	ASLC(UniMod:4)K(UniMod:121)LSPC(UniMod:4)TVTR	2	ASLC(UniMod:4)K(UniMod:121)LSPC(UniMod:4)TVTR2	18893.2
Q9Y2X0	Q9Y2X0	MED16_HUMAN	MED16	Mediator of RNA polymerase II transcription subunit 16	1	ASLCKLSPCTVTR	ASLC(UniMod:4)K(UniMod:121)LSPC(UniMod:4)TVTR	3	ASLC(UniMod:4)K(UniMod:121)LSPC(UniMod:4)TVTR3	518396
Q99816	Q99816	TS101_HUMAN	TSG101	Tumor susceptibility gene 101 protein	1	ASLISAVSDKLR	ASLISAVSDK(UniMod:121)LR	3	ASLISAVSDK(UniMod:121)LR3	77658.3
Q9HA77	Q9HA77	SYCM_HUMAN	CARS2	Probable cysteine--tRNA ligase, mitochondrial	1	ASLKEPEGPR	ASLK(UniMod:121)EPEGPR	2	ASLK(UniMod:121)EPEGPR2	21925.7
Q9HA77	Q9HA77	SYCM_HUMAN	CARS2	Probable cysteine--tRNA ligase, mitochondrial	1	ASLKEPEGPR	ASLK(UniMod:121)EPEGPR	3	ASLK(UniMod:121)EPEGPR3	68904.7
Q8TD26;Q9HCK8;Q9P2D1	Q8TD26;Q9HCK8;Q9P2D1;Q3L8U1	CHD6_HUMAN;CHD7_HUMAN;CHD8_HUMAN	CHD6;CHD7;CHD8	Chromodomain-helicase-DNA-binding protein 6	0	ASLKLGLDK	ASLK(UniMod:121)LGLDK	2	ASLK(UniMod:121)LGLDK2	41400.9
Q8TD26;Q9HCK8;Q9P2D1	Q8TD26;Q9HCK8;Q9P2D1;Q3L8U1	CHD6_HUMAN;CHD7_HUMAN;CHD8_HUMAN	CHD6;CHD7;CHD8	Chromodomain-helicase-DNA-binding protein 6	0	ASLKLGLDK	ASLK(UniMod:121)LGLDK	3	ASLK(UniMod:121)LGLDK3	21682.8
Q86TU7	Q86TU7	SETD3_HUMAN	SETD3	Actin-histidine N-methyltransferase	1	ASLLLKTYK	ASLLLK(UniMod:121)TYK	2	ASLLLK(UniMod:121)TYK2	42040.1
O43299	O43299	AP5Z1_HUMAN	AP5Z1	AP-5 complex subunit zeta-1	1	ASLLLSKMR	ASLLLSK(UniMod:121)MR	2	ASLLLSK(UniMod:121)MR2	202188
O43299	O43299	AP5Z1_HUMAN	AP5Z1	AP-5 complex subunit zeta-1	1	ASLLLSKMR	ASLLLSK(UniMod:121)MR	3	ASLLLSK(UniMod:121)MR3	252975
Q8TF76	Q8TF76	HASP_HUMAN	HASPIN	Serine/threonine-protein kinase haspin	1	ASLPCSQEEATGGAKDTR	ASLPC(UniMod:4)SQEEATGGAK(UniMod:121)DTR	3	ASLPC(UniMod:4)SQEEATGGAK(UniMod:121)DTR3	32618.4
P30566	P30566	PUR8_HUMAN	ADSL	Adenylosuccinate lyase	1	ASLPTLGFTHFQPAQLTTVGKR	ASLPTLGFTHFQPAQLTTVGK(UniMod:121)R	4	ASLPTLGFTHFQPAQLTTVGK(UniMod:121)R4	175668
Q9Y2I1	Q9Y2I1	NISCH_HUMAN	NISCH	Nischarin	1	ASLQDLKTVVIAK	ASLQDLK(UniMod:121)TVVIAK	3	ASLQDLK(UniMod:121)TVVIAK3	31164.2
Q9Y4A5	Q9Y4A5	TRRAP_HUMAN	TRRAP	Transformation/transcription domain-associated protein	1	ASLQLPMEKAIETALDCLK	ASLQLPMEK(UniMod:121)AIETALDC(UniMod:4)LK	3	ASLQLPMEK(UniMod:121)AIETALDC(UniMod:4)LK3	65049.2
P48163	P48163	MAOX_HUMAN	ME1	NADP-dependent malic enzyme	1	ASLTQEKEK	ASLTQEK(UniMod:121)EK	2	ASLTQEK(UniMod:121)EK2	9064.3
Q9Y617	Q9Y617	SERC_HUMAN	PSAT1	Phosphoserine aminotransferase	1	ASLYNAVTIEDVQKLAAFMK	ASLYNAVTIEDVQK(UniMod:121)LAAFMK	3	ASLYNAVTIEDVQK(UniMod:121)LAAFMK3	41763.3
P78395	P78395	PRAME_HUMAN	PRAME	Melanoma antigen preferentially expressed in tumors	1	ASLYSFPEPEAAQPMTKK	ASLYSFPEPEAAQPMTK(UniMod:121)K	3	ASLYSFPEPEAAQPMTK(UniMod:121)K3	234533
Q9NYH9	Q9NYH9	UTP6_HUMAN	UTP6	U3 small nucleolar RNA-associated protein 6 homolog	1	ASMDVENPDYSEEILKGELAWIIYK	ASMDVENPDYSEEILK(UniMod:121)GELAWIIYK	3	ASMDVENPDYSEEILK(UniMod:121)GELAWIIYK3	62269.6
P07355	A6NMY6;P07355	ANXA2_HUMAN	ANXA2	Annexin A2	0	ASMKGLGTDEDSLIEIICSR	ASMK(UniMod:121)GLGTDEDSLIEIIC(UniMod:4)SR	3	ASMK(UniMod:121)GLGTDEDSLIEIIC(UniMod:4)SR3	178423
Q9HAV4	Q9HAV4	XPO5_HUMAN	XPO5	Exportin-5	1	ASMTNLVKMGFPSK	ASMTNLVK(UniMod:121)MGFPSK	3	ASMTNLVK(UniMod:121)MGFPSK3	13659.6
P30154	P30154	2AAB_HUMAN	PPP2R1B	Serine/threonine-protein phosphatase 2A 65 kDa regulatory subunit A beta isoform	1	ASNAVKAEIR	ASNAVK(UniMod:121)AEIR	2	ASNAVK(UniMod:121)AEIR2	101519
P30154	P30154	2AAB_HUMAN	PPP2R1B	Serine/threonine-protein phosphatase 2A 65 kDa regulatory subunit A beta isoform	1	ASNAVKAEIR	ASNAVK(UniMod:121)AEIR	3	ASNAVK(UniMod:121)AEIR3	137542
O75475	O75475	PSIP1_HUMAN	PSIP1	PC4 and SFRS1-interacting protein	1	ASNEDVTKAVDITTPK	ASNEDVTK(UniMod:121)AVDITTPK	3	ASNEDVTK(UniMod:121)AVDITTPK3	4473
P09601	P09601	HMOX1_HUMAN	HMOX1	Heme oxygenase 1	1	ASNKVQDSAPVETPR	ASNK(UniMod:121)VQDSAPVETPR	3	ASNK(UniMod:121)VQDSAPVETPR3	271648
Q99986	Q99986	VRK1_HUMAN	VRK1	Serine/threonine-protein kinase VRK1	1	ASNLLLNYKNPDQVYLVDYGLAYR	ASNLLLNYK(UniMod:121)NPDQVYLVDYGLAYR	3	ASNLLLNYK(UniMod:121)NPDQVYLVDYGLAYR3	148123
O95347	O95347	SMC2_HUMAN	SMC2	Structural maintenance of chromosomes protein 2	1	ASNLQDLVYKNGQAGITK	ASNLQDLVYK(UniMod:121)NGQAGITK	3	ASNLQDLVYK(UniMod:121)NGQAGITK3	22837
O94782	O94782	UBP1_HUMAN	USP1	Ubiquitin carboxyl-terminal hydrolase 1	1	ASNPDKVASTAFAENR	ASNPDK(UniMod:121)VASTAFAENR	3	ASNPDK(UniMod:121)VASTAFAENR3	146362
Q969G3	Q969G3	SMCE1_HUMAN	SMARCE1	SWI/SNF-related matrix-associated actin-dependent regulator of chromatin subfamily E member 1	1	ASNPDLKLWEIGK	ASNPDLK(UniMod:121)LWEIGK	3	ASNPDLK(UniMod:121)LWEIGK3	90466.9
Q9NP78	Q9NP78	ABCB9_HUMAN	ABCB9	ABC-type oligopeptide transporter ABCB9	1	ASNTAEETISAMKTVR	ASNTAEETISAMK(UniMod:121)TVR	3	ASNTAEETISAMK(UniMod:121)TVR3	72790.6
Q92783	Q92783	STAM1_HUMAN	STAM	Signal transducing adapter molecule 1	1	ASPALVAKDPGTVANK	ASPALVAK(UniMod:121)DPGTVANK	2	ASPALVAK(UniMod:121)DPGTVANK2	25782.9
Q92783	Q92783	STAM1_HUMAN	STAM	Signal transducing adapter molecule 1	1	ASPALVAKDPGTVANK	ASPALVAK(UniMod:121)DPGTVANK	3	ASPALVAK(UniMod:121)DPGTVANK3	267506
Q14677	Q14677	EPN4_HUMAN	CLINT1	Clathrin interactor 1	1	ASPDQNASTHTPQSSVKTSVPSSK	ASPDQNASTHTPQSSVK(UniMod:121)TSVPSSK	3	ASPDQNASTHTPQSSVK(UniMod:121)TSVPSSK3	14051.5
Q14677	Q14677	EPN4_HUMAN	CLINT1	Clathrin interactor 1	1	ASPDQNASTHTPQSSVKTSVPSSK	ASPDQNASTHTPQSSVK(UniMod:121)TSVPSSK	4	ASPDQNASTHTPQSSVK(UniMod:121)TSVPSSK4	140899
Q2NL82	Q2NL82	TSR1_HUMAN	TSR1	Pre-rRNA-processing protein TSR1 homolog	1	ASPLFSQHTAADKHK	ASPLFSQHTAADK(UniMod:121)HK	3	ASPLFSQHTAADK(UniMod:121)HK3	7452.74
Q9Y2V2	Q9Y2V2	CHSP1_HUMAN	CARHSP1	Calcium-regulated heat-stable protein 1	1	ASQGPVYKGVCK	ASQGPVYK(UniMod:121)GVC(UniMod:4)K	2	ASQGPVYK(UniMod:121)GVC(UniMod:4)K2	6363.92
Q9Y2V2	Q9Y2V2	CHSP1_HUMAN	CARHSP1	Calcium-regulated heat-stable protein 1	1	ASQGPVYKGVCK	ASQGPVYK(UniMod:121)GVC(UniMod:4)K	3	ASQGPVYK(UniMod:121)GVC(UniMod:4)K3	30176.8
Q9HBI5	Q9HBI5	CC014_HUMAN	C3orf14	Uncharacterized protein C3orf14	1	ASQLQTVETAFKR	ASQLQTVETAFK(UniMod:121)R	3	ASQLQTVETAFK(UniMod:121)R3	58404.6
Q9NPD8	Q9NPD8	UBE2T_HUMAN	UBE2T	Ubiquitin-conjugating enzyme E2 T	1	ASQLVGIEKK	ASQLVGIEK(UniMod:121)K	2	ASQLVGIEK(UniMod:121)K2	28506.1
O14524	O14524	NEMP1_HUMAN	NEMP1	Nuclear envelope integral membrane protein 1	1	ASQQFCYTNVLIPKWHDIWTR	ASQQFC(UniMod:4)YTNVLIPK(UniMod:121)WHDIWTR	4	ASQQFC(UniMod:4)YTNVLIPK(UniMod:121)WHDIWTR4	225087
Q9NUQ8	Q9NUQ8	ABCF3_HUMAN	ABCF3	ATP-binding cassette sub-family F member 3	1	ASQVQSKLK	ASQVQSK(UniMod:121)LK	2	ASQVQSK(UniMod:121)LK2	15687.5
Q8NCM8	Q8NCM8	DYHC2_HUMAN	DYNC2H1	Cytoplasmic dynein 2 heavy chain 1	1	ASSALIQESLKESYK	ASSALIQESLK(UniMod:121)ESYK	3	ASSALIQESLK(UniMod:121)ESYK3	135419
Q5XUX1	Q5XUX1	FBXW9_HUMAN	FBXW9	F-box/WD repeat-containing protein 9	1	ASSAVLCLSYLPDILVTGTYDKK	ASSAVLC(UniMod:4)LSYLPDILVTGTYDK(UniMod:121)K	3	ASSAVLC(UniMod:4)LSYLPDILVTGTYDK(UniMod:121)K3	44970.3
Q01581	Q01581	HMCS1_HUMAN	HMGCS1	Hydroxymethylglutaryl-CoA synthase, cytoplasmic	1	ASSELFSQKTK	ASSELFSQK(UniMod:121)TK	2	ASSELFSQK(UniMod:121)TK2	405638
Q01581	Q01581	HMCS1_HUMAN	HMGCS1	Hydroxymethylglutaryl-CoA synthase, cytoplasmic	1	ASSELFSQKTK	ASSELFSQK(UniMod:121)TK	3	ASSELFSQK(UniMod:121)TK3	637043
Q9H019	Q9H019	MFR1L_HUMAN	MTFR1L	Mitochondrial fission regulator 1-like	1	ASSFADMMGILKDFHR	ASSFADMMGILK(UniMod:121)DFHR	4	ASSFADMMGILK(UniMod:121)DFHR4	27636
P0DMW3	P0DMW3	SIML1_HUMAN	SMIM10L1	Small integral membrane protein 10-like protein 1	1	ASSPAATPTSYGVFCKGLSR	ASSPAATPTSYGVFC(UniMod:4)K(UniMod:121)GLSR	3	ASSPAATPTSYGVFC(UniMod:4)K(UniMod:121)GLSR3	91441.7
Q9P2P1	Q9P2P1	NYNRI_HUMAN	NYNRIN	Protein NYNRIN	1	ASSTDATPFKVLTGGESR	ASSTDATPFK(UniMod:121)VLTGGESR	3	ASSTDATPFK(UniMod:121)VLTGGESR3	90194.8
P13804	P13804	ETFA_HUMAN	ETFA	Electron transfer flavoprotein subunit alpha, mitochondrial	1	ASSTSPVEISEWLDQKLTK	ASSTSPVEISEWLDQK(UniMod:121)LTK	3	ASSTSPVEISEWLDQK(UniMod:121)LTK3	62962.8
Q96MM7	Q96MM7	H6ST2_HUMAN	HS6ST2	Heparan-sulfate 6-O-sulfotransferase 2	1	ASSVEINEEIQKR	ASSVEINEEIQK(UniMod:121)R	3	ASSVEINEEIQK(UniMod:121)R3	29235
P42356	P42356	PI4KA_HUMAN	PI4KA	Phosphatidylinositol 4-kinase alpha	1	ASSVVYSATKDYK	ASSVVYSATK(UniMod:121)DYK	2	ASSVVYSATK(UniMod:121)DYK2	18874.8
P42356	P42356	PI4KA_HUMAN	PI4KA	Phosphatidylinositol 4-kinase alpha	1	ASSVVYSATKDYK	ASSVVYSATK(UniMod:121)DYK	3	ASSVVYSATK(UniMod:121)DYK3	111049
P04035	P04035	HMDH_HUMAN	HMGCR	3-hydroxy-3-methylglutaryl-coenzyme A reductase	1	ASTLAKFALSSNSQDEVR	ASTLAK(UniMod:121)FALSSNSQDEVR	2	ASTLAK(UniMod:121)FALSSNSQDEVR2	157793
P04035	P04035	HMDH_HUMAN	HMGCR	3-hydroxy-3-methylglutaryl-coenzyme A reductase	1	ASTLAKFALSSNSQDEVR	ASTLAK(UniMod:121)FALSSNSQDEVR	3	ASTLAK(UniMod:121)FALSSNSQDEVR3	596118
Q9NVN8	Q9NVN8	GNL3L_HUMAN	GNL3L	Guanine nucleotide-binding protein-like 3-like protein	1	ASTQHQVKNLNR	ASTQHQVK(UniMod:121)NLNR	3	ASTQHQVK(UniMod:121)NLNR3	7920.61
Q13535	Q13535	ATR_HUMAN	ATR	Serine/threonine-protein kinase ATR	1	ASVCKPFLFLLK	ASVC(UniMod:4)K(UniMod:121)PFLFLLK	3	ASVC(UniMod:4)K(UniMod:121)PFLFLLK3	7166.16
Q6PHR2	Q6PHR2	ULK3_HUMAN	ULK3	Serine/threonine-protein kinase ULK3	1	ASVENLLTEIEILKGIR	ASVENLLTEIEILK(UniMod:121)GIR	3	ASVENLLTEIEILK(UniMod:121)GIR3	18686.7
P50502;Q8NFI4	Q8IZP2;P50502;Q8NFI4	F10A1_HUMAN;F10A5_HUMAN	ST13;ST13P5	Hsc70-interacting protein	0	ASVFVKLQK	ASVFVK(UniMod:121)LQK	2	ASVFVK(UniMod:121)LQK2	66626.2
P50502;Q8NFI4	Q8IZP2;P50502;Q8NFI4	F10A1_HUMAN;F10A5_HUMAN	ST13;ST13P5	Hsc70-interacting protein	0	ASVFVKLQK	ASVFVK(UniMod:121)LQK	3	ASVFVK(UniMod:121)LQK3	6706.79
P08243	P08243	ASNS_HUMAN	ASNS	Asparagine synthetase [glutamine-hydrolyzing]	1	ASVGMYLISKYIR	ASVGMYLISK(UniMod:121)YIR	2	ASVGMYLISK(UniMod:121)YIR2	42379
P08243	P08243	ASNS_HUMAN	ASNS	Asparagine synthetase [glutamine-hydrolyzing]	1	ASVGMYLISKYIR	ASVGMYLISK(UniMod:121)YIR	3	ASVGMYLISK(UniMod:121)YIR3	939961
A0AVI4	A0AVI4	TM129_HUMAN	TMEM129	E3 ubiquitin-protein ligase TM129	1	ASVKLVK	ASVK(UniMod:121)LVK	2	ASVK(UniMod:121)LVK2	10032.7
O75665	O75665	OFD1_HUMAN	OFD1	Oral-facial-digital syndrome 1 protein	1	ASVKSLTTQVADLK	ASVK(UniMod:121)SLTTQVADLK	2	ASVK(UniMod:121)SLTTQVADLK2	30676.5
O75665	O75665	OFD1_HUMAN	OFD1	Oral-facial-digital syndrome 1 protein	1	ASVKSLTTQVADLK	ASVK(UniMod:121)SLTTQVADLK	3	ASVK(UniMod:121)SLTTQVADLK3	40552.9
P30260	P30260	CDC27_HUMAN	CDC27	Cell division cycle protein 27 homolog	1	ASVLFANEKYK	ASVLFANEK(UniMod:121)YK	2	ASVLFANEK(UniMod:121)YK2	52779.8
P30260	P30260	CDC27_HUMAN	CDC27	Cell division cycle protein 27 homolog	1	ASVLFANEKYK	ASVLFANEK(UniMod:121)YK	3	ASVLFANEK(UniMod:121)YK3	85169
Q6P0N0	Q6P0N0	M18BP_HUMAN	MIS18BP1	Mis18-binding protein 1	1	ASVQGVPLESSNNDIFLPVKQK	ASVQGVPLESSNNDIFLPVK(UniMod:121)QK	3	ASVQGVPLESSNNDIFLPVK(UniMod:121)QK3	352297
Q9P2P1	Q9P2P1	NYNRI_HUMAN	NYNRIN	Protein NYNRIN	1	ASVSLLKGQGQAGR	ASVSLLK(UniMod:121)GQGQAGR	3	ASVSLLK(UniMod:121)GQGQAGR3	69711.7
Q93063	Q93063	EXT2_HUMAN	EXT2	Exostosin-2	1	ASVVVPEEKMSDVYSILQSIPQR	ASVVVPEEK(UniMod:121)MSDVYSILQSIPQR	3	ASVVVPEEK(UniMod:121)MSDVYSILQSIPQR3	1.0676e+06
Q93063	Q93063	EXT2_HUMAN	EXT2	Exostosin-2	1	ASVVVPEEKMSDVYSILQSIPQR	ASVVVPEEK(UniMod:121)MSDVYSILQSIPQR	4	ASVVVPEEK(UniMod:121)MSDVYSILQSIPQR4	119905
Q9HCU5	Q9HCU5	PREB_HUMAN	PREB	Prolactin regulatory element-binding protein	1	ASVWQKDQLVTQLHWQENGPTFSSTPYR	ASVWQK(UniMod:121)DQLVTQLHWQENGPTFSSTPYR	4	ASVWQK(UniMod:121)DQLVTQLHWQENGPTFSSTPYR4	88431.1
Q9HCE5	Q9HCE5	MET14_HUMAN	METTL14	N6-adenosine-methyltransferase non-catalytic subunit	1	ASYDTSAPNAKR	ASYDTSAPNAK(UniMod:121)R	3	ASYDTSAPNAK(UniMod:121)R3	20382.4
Q00839	Q00839	HNRPU_HUMAN	HNRNPU	Heterogeneous nuclear ribonucleoprotein U	1	ASYGVSKGK	ASYGVSK(UniMod:121)GK	2	ASYGVSK(UniMod:121)GK2	26487.4
P40692	P40692	MLH1_HUMAN	MLH1	DNA mismatch repair protein Mlh1	1	ASYSDGKLK	ASYSDGK(UniMod:121)LK	2	ASYSDGK(UniMod:121)LK2	12616.7
Q12816	Q12816	TROP_HUMAN	TRO	Trophinin	1	ASYTLEKMFR	ASYTLEK(UniMod:121)MFR	3	ASYTLEK(UniMod:121)MFR3	62716
P60900	P60900	PSA6_HUMAN	PSMA6	Proteasome subunit alpha type-6	1	ATAAGVKQTESTSFLEK	ATAAGVK(UniMod:121)QTESTSFLEK	3	ATAAGVK(UniMod:121)QTESTSFLEK3	150673
Q92769	Q92769	HDAC2_HUMAN	HDAC2	Histone deacetylase 2	1	ATAEEMTKYHSDEYIK	ATAEEMTK(UniMod:121)YHSDEYIK	3	ATAEEMTK(UniMod:121)YHSDEYIK3	59019.6
Q92769	Q92769	HDAC2_HUMAN	HDAC2	Histone deacetylase 2	1	ATAEEMTKYHSDEYIK	ATAEEMTK(UniMod:121)YHSDEYIK	4	ATAEEMTK(UniMod:121)YHSDEYIK4	39237.5
P28074	P28074	PSB5_HUMAN	PSMB5	Proteasome subunit beta type-5	1	ATAGAYIASQTVKK	ATAGAYIASQTVK(UniMod:121)K	2	ATAGAYIASQTVK(UniMod:121)K2	519857
P28074	P28074	PSB5_HUMAN	PSMB5	Proteasome subunit beta type-5	1	ATAGAYIASQTVKK	ATAGAYIASQTVK(UniMod:121)K	3	ATAGAYIASQTVK(UniMod:121)K3	943166
Q15131	Q15131	CDK10_HUMAN	CDK10	Cyclin-dependent kinase 10	1	ATAGDCLESSYFKEK	ATAGDC(UniMod:4)LESSYFK(UniMod:121)EK	3	ATAGDC(UniMod:4)LESSYFK(UniMod:121)EK3	12505.5
P25787	P25787	PSA2_HUMAN	PSMA2	Proteasome subunit alpha type-2	1	ATAMGKNYVNGK	ATAMGK(UniMod:121)NYVNGK	2	ATAMGK(UniMod:121)NYVNGK2	14828.6
P25787	P25787	PSA2_HUMAN	PSMA2	Proteasome subunit alpha type-2	1	ATAMGKNYVNGK	ATAMGK(UniMod:121)NYVNGK	3	ATAMGK(UniMod:121)NYVNGK3	64957.8
O95831	O95831	AIFM1_HUMAN	AIFM1	Apoptosis-inducing factor 1, mitochondrial	1	ATAQDNPKSATEQSGTGIR	ATAQDNPK(UniMod:121)SATEQSGTGIR	3	ATAQDNPK(UniMod:121)SATEQSGTGIR3	21309.5
Q17RM4	Q17RM4	CC142_HUMAN	CCDC142	Coiled-coil domain-containing protein 142	1	ATAQQLSQALGQASLPQECEKELASLCHR	ATAQQLSQALGQASLPQEC(UniMod:4)EK(UniMod:121)ELASLC(UniMod:4)HR	4	ATAQQLSQALGQASLPQEC(UniMod:4)EK(UniMod:121)ELASLC(UniMod:4)HR4	364602
Q68DK2	Q68DK2	ZFY26_HUMAN	ZFYVE26	Zinc finger FYVE domain-containing protein 26	1	ATASGKVSPDHLDPER	ATASGK(UniMod:121)VSPDHLDPER	3	ATASGK(UniMod:121)VSPDHLDPER3	22445.7
Q68DK2	Q68DK2	ZFY26_HUMAN	ZFYVE26	Zinc finger FYVE domain-containing protein 26	1	ATASGKVSPDHLDPER	ATASGK(UniMod:121)VSPDHLDPER	4	ATASGK(UniMod:121)VSPDHLDPER4	28459.1
Q9H6R4	Q9H6R4	NOL6_HUMAN	NOL6	Nucleolar protein 6	1	ATATHTDVLKDGFVFR	ATATHTDVLK(UniMod:121)DGFVFR	4	ATATHTDVLK(UniMod:121)DGFVFR4	99650.6
Q06830	Q06830	PRDX1_HUMAN	PRDX1	Peroxiredoxin-1	1	ATAVMPDGQFKDISLSDYK	ATAVMPDGQFK(UniMod:121)DISLSDYK	3	ATAVMPDGQFK(UniMod:121)DISLSDYK3	150818
P32119	P32119	PRDX2_HUMAN	PRDX2	Peroxiredoxin-2	1	ATAVVDGAFKEVK	ATAVVDGAFK(UniMod:121)EVK	3	ATAVVDGAFK(UniMod:121)EVK3	55244.9
P25789	P25789	PSA4_HUMAN	PSMA4	Proteasome subunit alpha type-4	1	ATCIGNNSAAAVSMLKQDYK	ATC(UniMod:4)IGNNSAAAVSMLK(UniMod:121)QDYK	3	ATC(UniMod:4)IGNNSAAAVSMLK(UniMod:121)QDYK3	451848
P54819	P54819	KAD2_HUMAN	AK2	Adenylate kinase 2, mitochondrial	1	ATCKDLVMFI	ATC(UniMod:4)K(UniMod:121)DLVMFI	2	ATC(UniMod:4)K(UniMod:121)DLVMFI2	33176.7
Q9BXR0	Q9BXR0	TGT_HUMAN	QTRT1	Queuine tRNA-ribosyltransferase catalytic subunit 1	1	ATCLEEMTKR	ATC(UniMod:4)LEEMTK(UniMod:121)R	2	ATC(UniMod:4)LEEMTK(UniMod:121)R2	36939.3
Q9BXR0	Q9BXR0	TGT_HUMAN	QTRT1	Queuine tRNA-ribosyltransferase catalytic subunit 1	1	ATCLEEMTKR	ATC(UniMod:4)LEEMTK(UniMod:121)R	3	ATC(UniMod:4)LEEMTK(UniMod:121)R3	149552
Q38SD2	Q38SD2	LRRK1_HUMAN	LRRK1	Leucine-rich repeat serine/threonine-protein kinase 1	1	ATDAMKNFSEFR	ATDAMK(UniMod:121)NFSEFR	3	ATDAMK(UniMod:121)NFSEFR3	15586.4
Q9NTJ5	Q9NTJ5	SAC1_HUMAN	SACM1L	Phosphatidylinositol-3-phosphatase SAC1	1	ATDFDVLSYKK	ATDFDVLSYK(UniMod:121)K	3	ATDFDVLSYK(UniMod:121)K3	48238.2
O75155	O75155	CAND2_HUMAN	CAND2	Cullin-associated NEDD8-dissociated protein 2	1	ATDLDQEVKER	ATDLDQEVK(UniMod:121)ER	2	ATDLDQEVK(UniMod:121)ER2	5114.23
O75155	O75155	CAND2_HUMAN	CAND2	Cullin-associated NEDD8-dissociated protein 2	1	ATDLDQEVKER	ATDLDQEVK(UniMod:121)ER	3	ATDLDQEVK(UniMod:121)ER3	123419
Q92985	Q92985	IRF7_HUMAN	IRF7	Interferon regulatory factor 7	1	ATDPQQVAFPSPAELPDQKQLR	ATDPQQVAFPSPAELPDQK(UniMod:121)QLR	3	ATDPQQVAFPSPAELPDQK(UniMod:121)QLR3	209452
Q9BUK6	Q9BUK6	MSTO1_HUMAN	MSTO1	Protein misato homolog 1	1	ATDSKEPPGELCPDVLYR	ATDSK(UniMod:121)EPPGELC(UniMod:4)PDVLYR	3	ATDSK(UniMod:121)EPPGELC(UniMod:4)PDVLYR3	982678
Q08AG7	Q08AG7	MZT1_HUMAN	MZT1	Mitotic-spindle organizing protein 1	1	ATEALKAAENMTS	ATEALK(UniMod:121)AAENMTS	2	ATEALK(UniMod:121)AAENMTS2	16823.2
O94864	O94864	ST65G_HUMAN	SUPT7L	STAGA complex 65 subunit gamma	1	ATEDAKPVK	ATEDAK(UniMod:121)PVK	2	ATEDAK(UniMod:121)PVK2	1322.64
P49736	P49736	MCM2_HUMAN	MCM2	DNA replication licensing factor MCM2	1	ATEDGEEDEEMIESIENLEDLKGHSVR	ATEDGEEDEEMIESIENLEDLK(UniMod:121)GHSVR	4	ATEDGEEDEEMIESIENLEDLK(UniMod:121)GHSVR4	48646.4
Q99436	Q99436	PSB7_HUMAN	PSMB7	Proteasome subunit beta type-7	1	ATEGMVVADKNCSK	ATEGMVVADK(UniMod:121)NC(UniMod:4)SK	2	ATEGMVVADK(UniMod:121)NC(UniMod:4)SK2	19639.9
Q99436	Q99436	PSB7_HUMAN	PSMB7	Proteasome subunit beta type-7	1	ATEGMVVADKNCSK	ATEGMVVADK(UniMod:121)NC(UniMod:4)SK	3	ATEGMVVADK(UniMod:121)NC(UniMod:4)SK3	95415.5
Q15021	Q15021	CND1_HUMAN	NCAPD2	Condensin complex subunit 1	1	ATEKVACCPLER	ATEK(UniMod:121)VAC(UniMod:4)C(UniMod:4)PLER	2	ATEK(UniMod:121)VAC(UniMod:4)C(UniMod:4)PLER2	88984
Q15021	Q15021	CND1_HUMAN	NCAPD2	Condensin complex subunit 1	1	ATEKVACCPLER	ATEK(UniMod:121)VAC(UniMod:4)C(UniMod:4)PLER	3	ATEK(UniMod:121)VAC(UniMod:4)C(UniMod:4)PLER3	1.17449e+06
Q9Y5W7	Q9Y5W7	SNX14_HUMAN	SNX14	Sorting nexin-14	1	ATEPASPLVPFLQKFAEPR	ATEPASPLVPFLQK(UniMod:121)FAEPR	3	ATEPASPLVPFLQK(UniMod:121)FAEPR3	118045
P00568	P00568	KAD1_HUMAN	AK1	Adenylate kinase isoenzyme 1	1	ATEPVIAFYEKR	ATEPVIAFYEK(UniMod:121)R	3	ATEPVIAFYEK(UniMod:121)R3	6008.22
Q5VYK3	Q5VYK3	ECM29_HUMAN	ECPAS	Proteasome adapter and scaffold protein ECM29	1	ATEQEKAAMDSAR	ATEQEK(UniMod:121)AAMDSAR	3	ATEQEK(UniMod:121)AAMDSAR3	15298.8
Q6ZPD9	Q6ZPD9	D19L3_HUMAN	DPY19L3	Probable C-mannosyltransferase DPY19L3	1	ATEVSEDFPAQEENVKLENK	ATEVSEDFPAQEENVK(UniMod:121)LENK	3	ATEVSEDFPAQEENVK(UniMod:121)LENK3	41019.4
Q9NYP3	Q9NYP3	DONS_HUMAN	DONSON	Protein downstream neighbor of Son	1	ATEVTLPKSIQDPK	ATEVTLPK(UniMod:121)SIQDPK	3	ATEVTLPK(UniMod:121)SIQDPK3	13399.1
P57081	P57081	WDR4_HUMAN	WDR4	tRNA (guanine-N(7)-)-methyltransferase non-catalytic subunit WDR4	1	ATFDNVTSYLKK	ATFDNVTSYLK(UniMod:121)K	3	ATFDNVTSYLK(UniMod:121)K3	55515.1
A8MPP1	A8MPP1	D11L8_HUMAN	DDX11L8	Putative ATP-dependent RNA helicase DDX11-like protein 8	1	ATFGPAIAAVQKFHR	ATFGPAIAAVQK(UniMod:121)FHR	4	ATFGPAIAAVQK(UniMod:121)FHR4	41488.4
P19338	P19338	NUCL_HUMAN	NCL	Nucleolin	1	ATFIKVPQNQNGK	ATFIK(UniMod:121)VPQNQNGK	2	ATFIK(UniMod:121)VPQNQNGK2	1964.54
P19338	P19338	NUCL_HUMAN	NCL	Nucleolin	1	ATFIKVPQNQNGK	ATFIK(UniMod:121)VPQNQNGK	3	ATFIK(UniMod:121)VPQNQNGK3	234788
P17980	P17980	PRS6A_HUMAN	PSMC3	26S proteasome regulatory subunit 6A	1	ATFLKLAGPQLVQMFIGDGAK	ATFLK(UniMod:121)LAGPQLVQMFIGDGAK	3	ATFLK(UniMod:121)LAGPQLVQMFIGDGAK3	204708
Q12768	Q12768	WASC5_HUMAN	WASHC5	WASH complex subunit 5	1	ATFLKLASALDLPLLR	ATFLK(UniMod:121)LASALDLPLLR	3	ATFLK(UniMod:121)LASALDLPLLR3	77495.1
Q5VZM2;Q7L523	Q7L523;Q5VZM2	RRAGA_HUMAN;RRAGB_HUMAN	RRAGA;RRAGB	Ras-related GTP-binding protein B	0	ATFLVISHYQCKEQR	ATFLVISHYQC(UniMod:4)K(UniMod:121)EQR	3	ATFLVISHYQC(UniMod:4)K(UniMod:121)EQR3	75613.3
Q5VZM2;Q7L523	Q7L523;Q5VZM2	RRAGA_HUMAN;RRAGB_HUMAN	RRAGA;RRAGB	Ras-related GTP-binding protein B	0	ATFLVISHYQCKEQR	ATFLVISHYQC(UniMod:4)K(UniMod:121)EQR	4	ATFLVISHYQC(UniMod:4)K(UniMod:121)EQR4	48583.1
Q9HD20	Q9HD20	AT131_HUMAN	ATP13A1	Endoplasmic reticulum transmembrane helix translocase	1	ATFVKVVPTPNNGSTELVALHR	ATFVK(UniMod:121)VVPTPNNGSTELVALHR	4	ATFVK(UniMod:121)VVPTPNNGSTELVALHR4	82396.7
Q9Y678	Q9Y678	COPG1_HUMAN	COPG1	Coatomer subunit gamma-1	1	ATFYLNVLEQKQK	ATFYLNVLEQK(UniMod:121)QK	3	ATFYLNVLEQK(UniMod:121)QK3	45166.3
P61247	P61247	RS3A_HUMAN	RPS3A	40S ribosomal protein S3a	1	ATGDETGAKVER	ATGDETGAK(UniMod:121)VER	2	ATGDETGAK(UniMod:121)VER2	16365.7
P61247	P61247	RS3A_HUMAN	RPS3A	40S ribosomal protein S3a	1	ATGDETGAKVER	ATGDETGAK(UniMod:121)VER	3	ATGDETGAK(UniMod:121)VER3	31416.9
Q4L235	Q4L235	ACSF4_HUMAN	AASDH	Beta-alanine-activating enzyme	1	ATGDFVTVKDGEIFFLGR	ATGDFVTVK(UniMod:121)DGEIFFLGR	3	ATGDFVTVK(UniMod:121)DGEIFFLGR3	53281.6
O75976	O75976	CBPD_HUMAN	CPD	Carboxypeptidase D	1	ATGIYSKTSDDEVFK	ATGIYSK(UniMod:121)TSDDEVFK	3	ATGIYSK(UniMod:121)TSDDEVFK3	36125.6
P16401	P16401	H15_HUMAN	H1-5	Histone H1.5	1	ATGPPVSELITKAVAASK	ATGPPVSELITK(UniMod:121)AVAASK	3	ATGPPVSELITK(UniMod:121)AVAASK3	117499
Q8N9F7	Q8N9F7	GDPD1_HUMAN	GDPD1	Lysophospholipase D GDPD1	1	ATGVNVNISDLKYCELPPYLGK	ATGVNVNISDLK(UniMod:121)YC(UniMod:4)ELPPYLGK	3	ATGVNVNISDLK(UniMod:121)YC(UniMod:4)ELPPYLGK3	340101
Q9UKT7	Q9UKT7	FBXL3_HUMAN	FBXL3	F-box/LRR-repeat protein 3	1	ATHPELIKQIIK	ATHPELIK(UniMod:121)QIIK	3	ATHPELIK(UniMod:121)QIIK3	24110.6
Q13888;Q6P1K8	Q6P1K8;Q13888	T2H2L_HUMAN;TF2H2_HUMAN	GTF2H2;GTF2H2C	General transcription factor IIH subunit 2	0	ATIEDILFKAK	ATIEDILFK(UniMod:121)AK	2	ATIEDILFK(UniMod:121)AK2	140554
Q13888;Q6P1K8	Q6P1K8;Q13888	T2H2L_HUMAN;TF2H2_HUMAN	GTF2H2;GTF2H2C	General transcription factor IIH subunit 2	0	ATIEDILFKAK	ATIEDILFK(UniMod:121)AK	3	ATIEDILFK(UniMod:121)AK3	286216
P51532	P51532	SMCA4_HUMAN	SMARCA4	Transcription activator BRG1	1	ATIELKALR	ATIELK(UniMod:121)ALR	2	ATIELK(UniMod:121)ALR2	58317.3
P51532	P51532	SMCA4_HUMAN	SMARCA4	Transcription activator BRG1	1	ATIELKALR	ATIELK(UniMod:121)ALR	3	ATIELK(UniMod:121)ALR3	23334.1
P51149	P51149	RAB7A_HUMAN	RAB7A	Ras-related protein Rab-7a	1	ATIGADFLTKEVMVDDR	ATIGADFLTK(UniMod:121)EVMVDDR	3	ATIGADFLTK(UniMod:121)EVMVDDR3	16093.2
Q96G74	Q96G74	OTUD5_HUMAN	OTUD5	OTU domain-containing protein 5	1	ATIGVGLGLPSFKPGFAEQSLMK	ATIGVGLGLPSFK(UniMod:121)PGFAEQSLMK	3	ATIGVGLGLPSFK(UniMod:121)PGFAEQSLMK3	328681
Q9Y508	Q9Y508	RN114_HUMAN	RNF114	E3 ubiquitin-protein ligase RNF114	1	ATIKDASLQPR	ATIK(UniMod:121)DASLQPR	2	ATIK(UniMod:121)DASLQPR2	247809
Q9Y508	Q9Y508	RN114_HUMAN	RNF114	E3 ubiquitin-protein ligase RNF114	1	ATIKDASLQPR	ATIK(UniMod:121)DASLQPR	3	ATIK(UniMod:121)DASLQPR3	855328
P53804	P53804	TTC3_HUMAN	TTC3	E3 ubiquitin-protein ligase TTC3	1	ATILKNTWPK	ATILK(UniMod:121)NTWPK	2	ATILK(UniMod:121)NTWPK2	1937.66
Q8NB46	Q8NB46	ANR52_HUMAN	ANKRD52	Serine/threonine-protein phosphatase 6 regulatory ankyrin repeat subunit C	1	ATKCAEALAPLLSSLNVADR	ATK(UniMod:121)C(UniMod:4)AEALAPLLSSLNVADR	3	ATK(UniMod:121)C(UniMod:4)AEALAPLLSSLNVADR3	139872
Q6P2Q9	Q6P2Q9	PRP8_HUMAN	PRPF8	Pre-mRNA-processing-splicing factor 8	1	ATKFFQSTK	ATK(UniMod:121)FFQSTK	2	ATK(UniMod:121)FFQSTK2	14520.2
Q6P2Q9	Q6P2Q9	PRP8_HUMAN	PRPF8	Pre-mRNA-processing-splicing factor 8	1	ATKFFQSTK	ATK(UniMod:121)FFQSTK	3	ATK(UniMod:121)FFQSTK3	42472
Q9H2P9	Q9H2P9	DPH5_HUMAN	DPH5	Diphthine methyl ester synthase	1	ATKLGIPYR	ATK(UniMod:121)LGIPYR	2	ATK(UniMod:121)LGIPYR2	36583.5
Q9H2P9	Q9H2P9	DPH5_HUMAN	DPH5	Diphthine methyl ester synthase	1	ATKLGIPYR	ATK(UniMod:121)LGIPYR	3	ATK(UniMod:121)LGIPYR3	347886
P24386	P24386	RAE1_HUMAN	CHM	Rab proteins geranylgeranyltransferase component A 1	1	ATKNFLHCLGR	ATK(UniMod:121)NFLHC(UniMod:4)LGR	4	ATK(UniMod:121)NFLHC(UniMod:4)LGR4	12039
Q86XA9	Q86XA9	HTR5A_HUMAN	HEATR5A	HEAT repeat-containing protein 5A	1	ATKPQILLEDGSR	ATK(UniMod:121)PQILLEDGSR	3	ATK(UniMod:121)PQILLEDGSR3	14900.3
P63092	Q5JWF2;P63092	GNAS2_HUMAN	GNAS	Guanine nucleotide-binding protein G(s) subunit alpha isoforms short	1	ATKVQDIK	ATK(UniMod:121)VQDIK	2	ATK(UniMod:121)VQDIK2	131827
Q86VI3	Q86VI3	IQGA3_HUMAN	IQGAP3	Ras GTPase-activating-like protein IQGAP3	1	ATLAEKFPDATDSEVYK	ATLAEK(UniMod:121)FPDATDSEVYK	3	ATLAEK(UniMod:121)FPDATDSEVYK3	24655.5
P34896	P34896	GLYC_HUMAN	SHMT1	Serine hydroxymethyltransferase, cytosolic	1	ATLKEFK	ATLK(UniMod:121)EFK	2	ATLK(UniMod:121)EFK2	111837
P34896	P34896	GLYC_HUMAN	SHMT1	Serine hydroxymethyltransferase, cytosolic	1	ATLKEFK	ATLK(UniMod:121)EFK	3	ATLK(UniMod:121)EFK3	34081.1
Q9BZM1	Q9BZM1	PG12A_HUMAN	PLA2G12A	Group XIIA secretory phospholipase A2	1	ATLKTIR	ATLK(UniMod:121)TIR	2	ATLK(UniMod:121)TIR2	27194.5
Q02083	Q02083	NAAA_HUMAN	NAAA	N-acylethanolamine-hydrolyzing acid amidase	1	ATLSESENFEAAVGKLAK	ATLSESENFEAAVGK(UniMod:121)LAK	3	ATLSESENFEAAVGK(UniMod:121)LAK3	49307.5
O95758	O95758	PTBP3_HUMAN	PTBP3	Polypyrimidine tract-binding protein 3	1	ATLSKHQAVQLPR	ATLSK(UniMod:121)HQAVQLPR	3	ATLSK(UniMod:121)HQAVQLPR3	35565.1
Q5SQN1	Q5SQN1	SNP47_HUMAN	SNAP47	Synaptosomal-associated protein 47	1	ATLTIDKHNR	ATLTIDK(UniMod:121)HNR	3	ATLTIDK(UniMod:121)HNR3	8909.01
Q9NXE4	Q9NXE4	NSMA3_HUMAN	SMPD4	Sphingomyelin phosphodiesterase 4	1	ATLWIPQWFAKK	ATLWIPQWFAK(UniMod:121)K	3	ATLWIPQWFAK(UniMod:121)K3	9208.82
O00154	O00154	BACH_HUMAN	ACOT7	Cytosolic acyl coenzyme A thioester hydrolase	1	ATLWYVPLSLKNVDK	ATLWYVPLSLK(UniMod:121)NVDK	3	ATLWYVPLSLK(UniMod:121)NVDK3	72581.3
P54819	P54819	KAD2_HUMAN	AK2	Adenylate kinase 2, mitochondrial	1	ATMDAGKLVSDEMVVELIEK	ATMDAGK(UniMod:121)LVSDEMVVELIEK	3	ATMDAGK(UniMod:121)LVSDEMVVELIEK3	41455.4
Q12772	Q12772	SRBP2_HUMAN	SREBF2	Sterol regulatory element-binding protein 2	1	ATPATEAGFEDEAKTSAR	ATPATEAGFEDEAK(UniMod:121)TSAR	3	ATPATEAGFEDEAK(UniMod:121)TSAR3	356970
O15287	O15287	FANCG_HUMAN	FANCG	Fanconi anemia group G protein	1	ATPEEKEQGAAFNCEQGCK	ATPEEK(UniMod:121)EQGAAFNC(UniMod:4)EQGC(UniMod:4)K	3	ATPEEK(UniMod:121)EQGAAFNC(UniMod:4)EQGC(UniMod:4)K3	31682.4
P57740	P57740	NU107_HUMAN	NUP107	Nuclear pore complex protein Nup107	1	ATPGLQKFSK	ATPGLQK(UniMod:121)FSK	2	ATPGLQK(UniMod:121)FSK2	659035
P57740	P57740	NU107_HUMAN	NUP107	Nuclear pore complex protein Nup107	1	ATPGLQKFSK	ATPGLQK(UniMod:121)FSK	3	ATPGLQK(UniMod:121)FSK3	99774.7
Q6NUQ4	Q6NUQ4	TM214_HUMAN	TMEM214	Transmembrane protein 214	1	ATPSCPPEMKK	ATPSC(UniMod:4)PPEMK(UniMod:121)K	3	ATPSC(UniMod:4)PPEMK(UniMod:121)K3	26143.9
Q10472	Q10472	GALT1_HUMAN	GALNT1	Polypeptide N-acetylgalactosaminyltransferase 1	1	ATPYTFPGGTGQIINKNNR	ATPYTFPGGTGQIINK(UniMod:121)NNR	3	ATPYTFPGGTGQIINK(UniMod:121)NNR3	24121
Q6DKI1	Q6DKI1	RL7L_HUMAN	RPL7L1	60S ribosomal protein L7-like 1	1	ATQAKQALLAK	ATQAK(UniMod:121)QALLAK	2	ATQAK(UniMod:121)QALLAK2	66578.6
Q6DKI1	Q6DKI1	RL7L_HUMAN	RPL7L1	60S ribosomal protein L7-like 1	1	ATQAKQALLAK	ATQAK(UniMod:121)QALLAK	3	ATQAK(UniMod:121)QALLAK3	118770
Q14126	Q14126	DSG2_HUMAN	DSG2	Desmoglein-2	1	ATQFTGATGAIMTTETTKTAR	ATQFTGATGAIMTTETTK(UniMod:121)TAR	3	ATQFTGATGAIMTTETTK(UniMod:121)TAR3	28951.3
P51692	P51692	STA5B_HUMAN	STAT5B	Signal transducer and activator of transcription 5B	1	ATQLLEGLVQELQKK	ATQLLEGLVQELQK(UniMod:121)K	3	ATQLLEGLVQELQK(UniMod:121)K3	21443.9
P78527	P78527	PRKDC_HUMAN	PRKDC	DNA-dependent protein kinase catalytic subunit	1	ATQMPEGGQGAPPMYQLYKR	ATQMPEGGQGAPPMYQLYK(UniMod:121)R	3	ATQMPEGGQGAPPMYQLYK(UniMod:121)R3	54569.7
Q9UHV7	Q9UHV7	MED13_HUMAN	MED13	Mediator of RNA polymerase II transcription subunit 13	1	ATSAEHVNGGLKESEK	ATSAEHVNGGLK(UniMod:121)ESEK	3	ATSAEHVNGGLK(UniMod:121)ESEK3	6890.51
Q9UHI6	Q9UHI6	DDX20_HUMAN	DDX20	Probable ATP-dependent RNA helicase DDX20	1	ATSPKELGCDR	ATSPK(UniMod:121)ELGC(UniMod:4)DR	3	ATSPK(UniMod:121)ELGC(UniMod:4)DR3	10255.3
Q13535	Q13535	ATR_HUMAN	ATR	Serine/threonine-protein kinase ATR	1	ATSQHECSSSQLKASVCK	ATSQHEC(UniMod:4)SSSQLK(UniMod:121)ASVC(UniMod:4)K	3	ATSQHEC(UniMod:4)SSSQLK(UniMod:121)ASVC(UniMod:4)K3	4246.92
Q8IYW5	Q8IYW5	RN168_HUMAN	RNF168	E3 ubiquitin-protein ligase RNF168	1	ATSSPPDKVLNGQR	ATSSPPDK(UniMod:121)VLNGQR	3	ATSSPPDK(UniMod:121)VLNGQR3	184785
Q9HD20	Q9HD20	AT131_HUMAN	ATP13A1	Endoplasmic reticulum transmembrane helix translocase	1	ATTGLKPVDSGCVAYVLR	ATTGLK(UniMod:121)PVDSGC(UniMod:4)VAYVLR	3	ATTGLK(UniMod:121)PVDSGC(UniMod:4)VAYVLR3	115368
Q6P0N0	Q6P0N0	M18BP_HUMAN	MIS18BP1	Mis18-binding protein 1	1	ATTTYDFDCDNLELKSNK	ATTTYDFDC(UniMod:4)DNLELK(UniMod:121)SNK	3	ATTTYDFDC(UniMod:4)DNLELK(UniMod:121)SNK3	269639
P11142	P11142	HSP7C_HUMAN	HSPA8	Heat shock cognate 71 kDa protein	1	ATVEDEKLQGK	ATVEDEK(UniMod:121)LQGK	2	ATVEDEK(UniMod:121)LQGK2	10430.9
P51531	P51531	SMCA2_HUMAN	SMARCA2	Probable global transcription activator SNF2L2	1	ATVELKALR	ATVELK(UniMod:121)ALR	2	ATVELK(UniMod:121)ALR2	9267.38
O00186	O00186	STXB3_HUMAN	STXBP3	Syntaxin-binding protein 3	1	ATVFDDCKK	ATVFDDC(UniMod:4)K(UniMod:121)K	2	ATVFDDC(UniMod:4)K(UniMod:121)K2	22944.7
O00186	O00186	STXB3_HUMAN	STXBP3	Syntaxin-binding protein 3	1	ATVFDDCKK	ATVFDDC(UniMod:4)K(UniMod:121)K	3	ATVFDDC(UniMod:4)K(UniMod:121)K3	29778.1
Q9P2D3	Q9P2D3	HTR5B_HUMAN	HEATR5B	HEAT repeat-containing protein 5B	1	ATVGSLLGEKAQIAAAK	ATVGSLLGEK(UniMod:121)AQIAAAK	3	ATVGSLLGEK(UniMod:121)AQIAAAK3	33475.7
P04844	P04844	RPN2_HUMAN	RPN2	Dolichyl-diphosphooligosaccharide--protein glycosyltransferase subunit 2	1	ATVLQKTSFTPVGDVFELNFMNVK	ATVLQK(UniMod:121)TSFTPVGDVFELNFMNVK	3	ATVLQK(UniMod:121)TSFTPVGDVFELNFMNVK3	219918
O75787	O75787	RENR_HUMAN	ATP6AP2	Renin receptor	1	ATVMVMVKGVNK	ATVMVMVK(UniMod:121)GVNK	3	ATVMVMVK(UniMod:121)GVNK3	53925
P62847	P62847	RS24_HUMAN	RPS24	40S ribosomal protein S24	1	ATVPKTEIR	ATVPK(UniMod:121)TEIR	2	ATVPK(UniMod:121)TEIR2	71359.2
P62847	P62847	RS24_HUMAN	RPS24	40S ribosomal protein S24	1	ATVPKTEIR	ATVPK(UniMod:121)TEIR	3	ATVPK(UniMod:121)TEIR3	118534
Q96GQ5	Q96GQ5	RUSF1_HUMAN	RUSF1	RUS family member 1	1	ATVSAATATWLVKDSTGMLGR	ATVSAATATWLVK(UniMod:121)DSTGMLGR	3	ATVSAATATWLVK(UniMod:121)DSTGMLGR3	30472
Q15149	Q15149	PLEC_HUMAN	PLEC	Plectin	1	ATVSAPFGKFQGK	ATVSAPFGK(UniMod:121)FQGK	3	ATVSAPFGK(UniMod:121)FQGK3	12436.1
Q9H1E3	Q9H1E3	NUCKS_HUMAN	NUCKS1	Nuclear ubiquitous casein and cyclin-dependent kinase substrate 1	1	ATVTPSPVKGK	ATVTPSPVK(UniMod:121)GK	2	ATVTPSPVK(UniMod:121)GK2	16605.2
Q6PL18	Q6PL18	ATAD2_HUMAN	ATAD2	ATPase family AAA domain-containing protein 2	1	ATVYYQAPLEKPR	ATVYYQAPLEK(UniMod:121)PR	3	ATVYYQAPLEK(UniMod:121)PR3	9422.29
Q15022	Q15022	SUZ12_HUMAN	SUZ12	Polycomb protein SUZ12	1	ATWETILDGKR	ATWETILDGK(UniMod:121)R	3	ATWETILDGK(UniMod:121)R3	43586.2
Q96GQ5	Q96GQ5	RUSF1_HUMAN	RUSF1	RUS family member 1	1	ATWLLSPEKK	ATWLLSPEK(UniMod:121)K	2	ATWLLSPEK(UniMod:121)K2	59377.2
Q96GQ5	Q96GQ5	RUSF1_HUMAN	RUSF1	RUS family member 1	1	ATWLLSPEKK	ATWLLSPEK(UniMod:121)K	3	ATWLLSPEK(UniMod:121)K3	33999.9
P62851	P62851	RS25_HUMAN	RPS25	40S ribosomal protein S25	1	ATYDKLCK	ATYDK(UniMod:121)LC(UniMod:4)K	2	ATYDK(UniMod:121)LC(UniMod:4)K2	42353.6
P62851	P62851	RS25_HUMAN	RPS25	40S ribosomal protein S25	1	ATYDKLCK	ATYDK(UniMod:121)LC(UniMod:4)K	3	ATYDK(UniMod:121)LC(UniMod:4)K3	26430.7
P54198	P54198	HIRA_HUMAN	HIRA	Protein HIRA	1	ATYIGPSTVFGSSGKLANVEQWR	ATYIGPSTVFGSSGK(UniMod:121)LANVEQWR	3	ATYIGPSTVFGSSGK(UniMod:121)LANVEQWR3	45977
Q9H467	Q9H467	CUED2_HUMAN	CUEDC2	CUE domain-containing protein 2	1	ATYINLKPAR	ATYINLK(UniMod:121)PAR	2	ATYINLK(UniMod:121)PAR2	86745.4
Q9H467	Q9H467	CUED2_HUMAN	CUEDC2	CUE domain-containing protein 2	1	ATYINLKPAR	ATYINLK(UniMod:121)PAR	3	ATYINLK(UniMod:121)PAR3	1.0782e+06
Q9Y6Y8	Q9Y6Y8	S23IP_HUMAN	SEC23IP	SEC23-interacting protein	1	AVAATSTKGQEQSAQK	AVAATSTK(UniMod:121)GQEQSAQK	3	AVAATSTK(UniMod:121)GQEQSAQK3	7853.73
Q9HC35	Q9HC35	EMAL4_HUMAN	EML4	Echinoderm microtubule-associated protein-like 4	1	AVAEGKADQFLVGTSR	AVAEGK(UniMod:121)ADQFLVGTSR	3	AVAEGK(UniMod:121)ADQFLVGTSR3	57606.1
P41250	P41250	GARS_HUMAN	GARS1	Glycine--tRNA ligase	1	AVAELKAR	AVAELK(UniMod:121)AR	2	AVAELK(UniMod:121)AR2	148918
P78527	P78527	PRKDC_HUMAN	PRKDC	DNA-dependent protein kinase catalytic subunit	1	AVAFFLESIAMHDIIAAEKCFGTGAAGNR	AVAFFLESIAMHDIIAAEK(UniMod:121)C(UniMod:4)FGTGAAGNR	4	AVAFFLESIAMHDIIAAEK(UniMod:121)C(UniMod:4)FGTGAAGNR4	91630.6
P17858	P17858	PFKAL_HUMAN	PFKL	ATP-dependent 6-phosphofructokinase, liver type	1	AVAFSPVTELKK	AVAFSPVTELK(UniMod:121)K	3	AVAFSPVTELK(UniMod:121)K3	176921
P05023	P05023	AT1A1_HUMAN	ATP1A1	Sodium/potassium-transporting ATPase subunit alpha-1	1	AVAGDASESALLKCIELCCGSVK	AVAGDASESALLK(UniMod:121)C(UniMod:4)IELC(UniMod:4)C(UniMod:4)GSVK	3	AVAGDASESALLK(UniMod:121)C(UniMod:4)IELC(UniMod:4)C(UniMod:4)GSVK3	211721
Q6NSI4	Q6NSI4	RADX_HUMAN	RADX	RPA-related protein RADX	1	AVAGDIIKAATELDR	AVAGDIIK(UniMod:121)AATELDR	3	AVAGDIIK(UniMod:121)AATELDR3	352757
Q9GZS1	Q9GZS1	RPA49_HUMAN	POLR1E	DNA-directed RNA polymerase I subunit RPA49	1	AVAKAAETIIDTK	AVAK(UniMod:121)AAETIIDTK	2	AVAK(UniMod:121)AAETIIDTK2	87809.9
Q2M389	Q2M389	WASC4_HUMAN	WASHC4	WASH complex subunit 4	1	AVAKQQNVQSASQDEK	AVAK(UniMod:121)QQNVQSASQDEK	3	AVAK(UniMod:121)QQNVQSASQDEK3	21247.3
P11387	P11387;Q969P6	TOP1_HUMAN	TOP1	DNA topoisomerase 1	0	AVALYFIDKLALR	AVALYFIDK(UniMod:121)LALR	3	AVALYFIDK(UniMod:121)LALR3	46038.4
P51659	P51659	DHB4_HUMAN	HSD17B4	Peroxisomal multifunctional enzyme type 2	1	AVANYDSVEEGEKVVK	AVANYDSVEEGEK(UniMod:121)VVK	3	AVANYDSVEEGEK(UniMod:121)VVK3	3745.2
Q96BQ5	Q96BQ5	CC127_HUMAN	CCDC127	Coiled-coil domain-containing protein 127	1	AVAQLSLELEKEQNR	AVAQLSLELEK(UniMod:121)EQNR	3	AVAQLSLELEK(UniMod:121)EQNR3	27516.9
P33240;Q9H0L4	Q9H0L4;P33240	CSTF2_HUMAN;CSTFT_HUMAN	CSTF2;CSTF2T	Cleavage stimulation factor subunit 2	0	AVASLPPEQMFELMKQMK	AVASLPPEQMFELMK(UniMod:121)QMK	3	AVASLPPEQMFELMK(UniMod:121)QMK3	191545
P12270	P12270	TPR_HUMAN	TPR	Nucleoprotein TPR	1	AVASLSVKLEQAMK	AVASLSVK(UniMod:121)LEQAMK	3	AVASLSVK(UniMod:121)LEQAMK3	13871.8
P62333	P62333	PRS10_HUMAN	PSMC6	26S proteasome regulatory subunit 10B	1	AVASQLDCNFLKVVSSSIVDK	AVASQLDC(UniMod:4)NFLK(UniMod:121)VVSSSIVDK	3	AVASQLDC(UniMod:4)NFLK(UniMod:121)VVSSSIVDK3	846079
O75449	O75449	KTNA1_HUMAN	KATNA1	Katanin p60 ATPase-containing subunit A1	1	AVATECKTTFFNVSSSTLTSK	AVATEC(UniMod:4)K(UniMod:121)TTFFNVSSSTLTSK	3	AVATEC(UniMod:4)K(UniMod:121)TTFFNVSSSTLTSK3	47376.8
Q149N8	Q149N8	SHPRH_HUMAN	SHPRH	E3 ubiquitin-protein ligase SHPRH	1	AVATSQLQKK	AVATSQLQK(UniMod:121)K	2	AVATSQLQK(UniMod:121)K2	31002.2
O00487	O00487	PSDE_HUMAN	PSMD14	26S proteasome non-ATPase regulatory subunit 14	1	AVAVVVDPIQSVKGK	AVAVVVDPIQSVK(UniMod:121)GK	2	AVAVVVDPIQSVK(UniMod:121)GK2	304312
O00487	O00487	PSDE_HUMAN	PSMD14	26S proteasome non-ATPase regulatory subunit 14	1	AVAVVVDPIQSVKGK	AVAVVVDPIQSVK(UniMod:121)GK	3	AVAVVVDPIQSVK(UniMod:121)GK3	1.77042e+06
Q9H9T3	Q9H9T3	ELP3_HUMAN	ELP3	Elongator complex protein 3	1	AVCESFHLAKDSGFK	AVC(UniMod:4)ESFHLAK(UniMod:121)DSGFK	3	AVC(UniMod:4)ESFHLAK(UniMod:121)DSGFK3	52649.5
Q9H9T3	Q9H9T3	ELP3_HUMAN	ELP3	Elongator complex protein 3	1	AVCESFHLAKDSGFK	AVC(UniMod:4)ESFHLAK(UniMod:121)DSGFK	4	AVC(UniMod:4)ESFHLAK(UniMod:121)DSGFK4	17354.2
O75618	O75618	DEDD_HUMAN	DEDD	Death effector domain-containing protein	1	AVCPDLVDKYLEETSIR	AVC(UniMod:4)PDLVDK(UniMod:121)YLEETSIR	3	AVC(UniMod:4)PDLVDK(UniMod:121)YLEETSIR3	67489.1
Q99442	Q99442	SEC62_HUMAN	SEC62	Translocation protein SEC62	1	AVDCLLDSKWAK	AVDC(UniMod:4)LLDSK(UniMod:121)WAK	3	AVDC(UniMod:4)LLDSK(UniMod:121)WAK3	20467.7
O14757	O14757	CHK1_HUMAN	CHEK1	Serine/threonine-protein kinase Chk1	1	AVDCPENIKK	AVDC(UniMod:4)PENIK(UniMod:121)K	3	AVDC(UniMod:4)PENIK(UniMod:121)K3	54918.2
Q9UG01	Q9UG01	IF172_HUMAN	IFT172	Intraflagellar transport protein 172 homolog	1	AVDCYLKVR	AVDC(UniMod:4)YLK(UniMod:121)VR	3	AVDC(UniMod:4)YLK(UniMod:121)VR3	152284
P50990	P50990	TCPQ_HUMAN	CCT8	T-complex protein 1 subunit theta	1	AVDDGVNTFKVLTR	AVDDGVNTFK(UniMod:121)VLTR	2	AVDDGVNTFK(UniMod:121)VLTR2	21917
P50990	P50990	TCPQ_HUMAN	CCT8	T-complex protein 1 subunit theta	1	AVDDGVNTFKVLTR	AVDDGVNTFK(UniMod:121)VLTR	3	AVDDGVNTFK(UniMod:121)VLTR3	385308
O60524	O60524	NEMF_HUMAN	NEMF	Nuclear export mediator factor NEMF	1	AVDEFYSKIEGQK	AVDEFYSK(UniMod:121)IEGQK	3	AVDEFYSK(UniMod:121)IEGQK3	14593.6
Q4L235	Q4L235	ACSF4_HUMAN	AASDH	Beta-alanine-activating enzyme	1	AVDFYSGKVK	AVDFYSGK(UniMod:121)VK	3	AVDFYSGK(UniMod:121)VK3	50213.7
O15304	O15304	SIVA_HUMAN	SIVA1	Apoptosis regulatory protein Siva	1	AVDGKAVCGQCER	AVDGK(UniMod:121)AVC(UniMod:4)GQC(UniMod:4)ER	2	AVDGK(UniMod:121)AVC(UniMod:4)GQC(UniMod:4)ER2	13718.9
O15304	O15304	SIVA_HUMAN	SIVA1	Apoptosis regulatory protein Siva	1	AVDGKAVCGQCER	AVDGK(UniMod:121)AVC(UniMod:4)GQC(UniMod:4)ER	3	AVDGK(UniMod:121)AVC(UniMod:4)GQC(UniMod:4)ER3	61513.7
P62906	P62906	RL10A_HUMAN	RPL10A	60S ribosomal protein L10a	1	AVDIPHMDIEALKK	AVDIPHMDIEALK(UniMod:121)K	3	AVDIPHMDIEALK(UniMod:121)K3	37332.2
P62906	P62906	RL10A_HUMAN	RPL10A	60S ribosomal protein L10a	1	AVDIPHMDIEALKK	AVDIPHMDIEALK(UniMod:121)K	4	AVDIPHMDIEALK(UniMod:121)K4	127620
P39748	P39748	FEN1_HUMAN	FEN1	Flap endonuclease 1	1	AVDLIQKHK	AVDLIQK(UniMod:121)HK	3	AVDLIQK(UniMod:121)HK3	36447.6
O00443	O00443	P3C2A_HUMAN	PIK3C2A	Phosphatidylinositol 4-phosphate 3-kinase C2 domain-containing subunit alpha	1	AVDQVIKAVR	AVDQVIK(UniMod:121)AVR	3	AVDQVIK(UniMod:121)AVR3	147046
Q9NR09	Q9NR09	BIRC6_HUMAN	BIRC6	Baculoviral IAP repeat-containing protein 6	1	AVDSTLKTR	AVDSTLK(UniMod:121)TR	2	AVDSTLK(UniMod:121)TR2	61576.7
Q9NPH0	Q9NPH0	PPA6_HUMAN	ACP6	Lysophosphatidic acid phosphatase type 6	1	AVDTSLYILPKEDR	AVDTSLYILPK(UniMod:121)EDR	3	AVDTSLYILPK(UniMod:121)EDR3	64246.9
Q9UBK9	Q9UBK9	UXT_HUMAN	UXT	Protein UXT	1	AVEATGEKVLR	AVEATGEK(UniMod:121)VLR	2	AVEATGEK(UniMod:121)VLR2	109448
Q9UBK9	Q9UBK9	UXT_HUMAN	UXT	Protein UXT	1	AVEATGEKVLR	AVEATGEK(UniMod:121)VLR	3	AVEATGEK(UniMod:121)VLR3	318010
O00487	O00487	PSDE_HUMAN	PSMD14	26S proteasome non-ATPase regulatory subunit 14	1	AVEEEDKMTPEQLAIK	AVEEEDK(UniMod:121)MTPEQLAIK	3	AVEEEDK(UniMod:121)MTPEQLAIK3	89897.4
P06733	P06733	ENOA_HUMAN	ENO1	Alpha-enolase	1	AVEHINKTIAPALVSK	AVEHINK(UniMod:121)TIAPALVSK	3	AVEHINK(UniMod:121)TIAPALVSK3	54774.5
P06733	P06733	ENOA_HUMAN	ENO1	Alpha-enolase	1	AVEHINKTIAPALVSK	AVEHINK(UniMod:121)TIAPALVSK	4	AVEHINK(UniMod:121)TIAPALVSK4	93207.2
Q9UHP3	Q9UHP3	UBP25_HUMAN	USP25	Ubiquitin carboxyl-terminal hydrolase 25	1	AVEILKDAFK	AVEILK(UniMod:121)DAFK	2	AVEILK(UniMod:121)DAFK2	53672.7
Q9UHP3	Q9UHP3	UBP25_HUMAN	USP25	Ubiquitin carboxyl-terminal hydrolase 25	1	AVEILKDAFK	AVEILK(UniMod:121)DAFK	3	AVEILK(UniMod:121)DAFK3	136343
P29401	P29401	TKT_HUMAN	TKT	Transketolase	1	AVELAANTKGICFIR	AVELAANTK(UniMod:121)GIC(UniMod:4)FIR	3	AVELAANTK(UniMod:121)GIC(UniMod:4)FIR3	92116.2
Q93009	Q93009	UBP7_HUMAN	USP7	Ubiquitin carboxyl-terminal hydrolase 7	1	AVELGEKASGK	AVELGEK(UniMod:121)ASGK	2	AVELGEK(UniMod:121)ASGK2	44045.7
Q9NUP9	Q9NUP9	LIN7C_HUMAN	LIN7C	Protein lin-7 homolog C	1	AVELLKAAQGK	AVELLK(UniMod:121)AAQGK	2	AVELLK(UniMod:121)AAQGK2	41918.8
Q7L5Y9	Q7L5Y9	MAEA_HUMAN	MAEA	E3 ubiquitin-protein transferase MAEA	1	AVESIQAEDESAKLCK	AVESIQAEDESAK(UniMod:121)LC(UniMod:4)K	3	AVESIQAEDESAK(UniMod:121)LC(UniMod:4)K3	74551.6
P38606	P38606	VATA_HUMAN	ATP6V1A	V-type proton ATPase catalytic subunit A	1	AVETTAQSDNKITWSIIR	AVETTAQSDNK(UniMod:121)ITWSIIR	3	AVETTAQSDNK(UniMod:121)ITWSIIR3	72513.3
Q9UBY8	Q9UBY8	CLN8_HUMAN	CLN8	Protein CLN8	1	AVFGVQSTAAGLWALLGDPVLHADKAR	AVFGVQSTAAGLWALLGDPVLHADK(UniMod:121)AR	4	AVFGVQSTAAGLWALLGDPVLHADK(UniMod:121)AR4	22651.7
Q9NYH9	Q9NYH9	UTP6_HUMAN	UTP6	U3 small nucleolar RNA-associated protein 6 homolog	1	AVFKSLQESR	AVFK(UniMod:121)SLQESR	2	AVFK(UniMod:121)SLQESR2	49631.5
Q9NYH9	Q9NYH9	UTP6_HUMAN	UTP6	U3 small nucleolar RNA-associated protein 6 homolog	1	AVFKSLQESR	AVFK(UniMod:121)SLQESR	3	AVFK(UniMod:121)SLQESR3	185877
P05023	P05023	AT1A1_HUMAN	ATP1A1	Sodium/potassium-transporting ATPase subunit alpha-1	1	AVFQANQENLPILKR	AVFQANQENLPILK(UniMod:121)R	2	AVFQANQENLPILK(UniMod:121)R2	45598.2
P05023	P05023	AT1A1_HUMAN	ATP1A1	Sodium/potassium-transporting ATPase subunit alpha-1	1	AVFQANQENLPILKR	AVFQANQENLPILK(UniMod:121)R	3	AVFQANQENLPILK(UniMod:121)R3	3.068e+06
Q6P2Q9	Q6P2Q9	PRP8_HUMAN	PRPF8	Pre-mRNA-processing-splicing factor 8	1	AVFWDIKNR	AVFWDIK(UniMod:121)NR	2	AVFWDIK(UniMod:121)NR2	90669.8
Q6P2Q9	Q6P2Q9	PRP8_HUMAN	PRPF8	Pre-mRNA-processing-splicing factor 8	1	AVFWDIKNR	AVFWDIK(UniMod:121)NR	3	AVFWDIK(UniMod:121)NR3	382593
P13797	P13797	PLST_HUMAN	PLS3	Plastin-3	1	AVGDGIVLCKMINLSVPDTIDER	AVGDGIVLC(UniMod:4)K(UniMod:121)MINLSVPDTIDER	3	AVGDGIVLC(UniMod:4)K(UniMod:121)MINLSVPDTIDER3	185546
O94817	O94817	ATG12_HUMAN	ATG12	Ubiquitin-like protein ATG12	1	AVGDTPIMKTK	AVGDTPIMK(UniMod:121)TK	3	AVGDTPIMK(UniMod:121)TK3	38292.7
Q14376	Q14376	GALE_HUMAN	GALE	UDP-glucose 4-epimerase	1	AVGESVQKPLDYYR	AVGESVQK(UniMod:121)PLDYYR	3	AVGESVQK(UniMod:121)PLDYYR3	42784
Q32P28	Q32P28	P3H1_HUMAN	P3H1	Prolyl 3-hydroxylase 1	1	AVGFSSGTENPHGVKAVTR	AVGFSSGTENPHGVK(UniMod:121)AVTR	3	AVGFSSGTENPHGVK(UniMod:121)AVTR3	18619.1
Q32P28	Q32P28	P3H1_HUMAN	P3H1	Prolyl 3-hydroxylase 1	1	AVGFSSGTENPHGVKAVTR	AVGFSSGTENPHGVK(UniMod:121)AVTR	4	AVGFSSGTENPHGVK(UniMod:121)AVTR4	56387.8
Q8N5J2	Q8N5J2	MINY1_HUMAN	MINDY1	Ubiquitin carboxyl-terminal hydrolase MINDY-1	1	AVGKLSYNQLVER	AVGK(UniMod:121)LSYNQLVER	2	AVGK(UniMod:121)LSYNQLVER2	17892.6
Q8N5J2	Q8N5J2	MINY1_HUMAN	MINDY1	Ubiquitin carboxyl-terminal hydrolase MINDY-1	1	AVGKLSYNQLVER	AVGK(UniMod:121)LSYNQLVER	3	AVGK(UniMod:121)LSYNQLVER3	122481
Q96L91	Q96L91	EP400_HUMAN	EP400	E1A-binding protein p400	1	AVGKLTPEHLIK	AVGK(UniMod:121)LTPEHLIK	3	AVGK(UniMod:121)LTPEHLIK3	1843.19
P04406	P04406	G3P_HUMAN	GAPDH	Glyceraldehyde-3-phosphate dehydrogenase	1	AVGKVIPELNGK	AVGK(UniMod:121)VIPELNGK	3	AVGK(UniMod:121)VIPELNGK3	169950
Q15041	Q15041	AR6P1_HUMAN	ARL6IP1	ADP-ribosylation factor-like protein 6-interacting protein 1	1	AVGWWKR	AVGWWK(UniMod:121)R	2	AVGWWK(UniMod:121)R2	260803
Q15041	Q15041	AR6P1_HUMAN	ARL6IP1	ADP-ribosylation factor-like protein 6-interacting protein 1	1	AVGWWKR	AVGWWK(UniMod:121)R	3	AVGWWK(UniMod:121)R3	371409
O75665	O75665	OFD1_HUMAN	OFD1	Oral-facial-digital syndrome 1 protein	1	AVHLQEELIAINSKK	AVHLQEELIAINSK(UniMod:121)K	3	AVHLQEELIAINSK(UniMod:121)K3	144022
O75665	O75665	OFD1_HUMAN	OFD1	Oral-facial-digital syndrome 1 protein	1	AVHLQEELIAINSKK	AVHLQEELIAINSK(UniMod:121)K	4	AVHLQEELIAINSK(UniMod:121)K4	17879.4
O15294	O15294	OGT1_HUMAN	OGT	UDP-N-acetylglucosamine--peptide N-acetylglucosaminyltransferase 110 kDa subunit	1	AVIDFKSNGHIYDNR	AVIDFK(UniMod:121)SNGHIYDNR	3	AVIDFK(UniMod:121)SNGHIYDNR3	8551.67
O15294	O15294	OGT1_HUMAN	OGT	UDP-N-acetylglucosamine--peptide N-acetylglucosaminyltransferase 110 kDa subunit	1	AVIDFKSNGHIYDNR	AVIDFK(UniMod:121)SNGHIYDNR	4	AVIDFK(UniMod:121)SNGHIYDNR4	35731.6
O14802	O14802	RPC1_HUMAN	POLR3A	DNA-directed RNA polymerase III subunit RPC1	1	AVIHIDEQSGKEK	AVIHIDEQSGK(UniMod:121)EK	3	AVIHIDEQSGK(UniMod:121)EK3	15324.7
Q93063	Q93063	EXT2_HUMAN	EXT2	Exostosin-2	1	AVIKVTPR	AVIK(UniMod:121)VTPR	2	AVIK(UniMod:121)VTPR2	19479
Q96IJ6	Q96IJ6	GMPPA_HUMAN	GMPPA	Mannose-1-phosphate guanyltransferase alpha	1	AVILIGGPQKGTR	AVILIGGPQK(UniMod:121)GTR	2	AVILIGGPQK(UniMod:121)GTR2	85555.4
Q96IJ6	Q96IJ6	GMPPA_HUMAN	GMPPA	Mannose-1-phosphate guanyltransferase alpha	1	AVILIGGPQKGTR	AVILIGGPQK(UniMod:121)GTR	3	AVILIGGPQK(UniMod:121)GTR3	328655
Q8N3C0	Q8N3C0	ASCC3_HUMAN	ASCC3	Activating signal cointegrator 1 complex subunit 3	1	AVILVHDIKK	AVILVHDIK(UniMod:121)K	2	AVILVHDIK(UniMod:121)K2	14038.9
Q8N3C0	Q8N3C0	ASCC3_HUMAN	ASCC3	Activating signal cointegrator 1 complex subunit 3	1	AVILVHDIKK	AVILVHDIK(UniMod:121)K	3	AVILVHDIK(UniMod:121)K3	272274
Q9BSL1	Q9BSL1	UBAC1_HUMAN	UBAC1	Ubiquitin-associated domain-containing protein 1	1	AVISLMEMGFDEKEVIDALR	AVISLMEMGFDEK(UniMod:121)EVIDALR	3	AVISLMEMGFDEK(UniMod:121)EVIDALR3	43373.2
Q9HA77	Q9HA77	SYCM_HUMAN	CARS2	Probable cysteine--tRNA ligase, mitochondrial	1	AVKAALADDFDTPR	AVK(UniMod:121)AALADDFDTPR	2	AVK(UniMod:121)AALADDFDTPR2	7480.32
Q9HA77	Q9HA77	SYCM_HUMAN	CARS2	Probable cysteine--tRNA ligase, mitochondrial	1	AVKAALADDFDTPR	AVK(UniMod:121)AALADDFDTPR	3	AVK(UniMod:121)AALADDFDTPR3	110157
Q8IWV7	Q8IWV7	UBR1_HUMAN	UBR1	E3 ubiquitin-protein ligase UBR1	1	AVKAGAYAACQEAK	AVK(UniMod:121)AGAYAAC(UniMod:4)QEAK	2	AVK(UniMod:121)AGAYAAC(UniMod:4)QEAK2	4403.15
Q8IWV7	Q8IWV7	UBR1_HUMAN	UBR1	E3 ubiquitin-protein ligase UBR1	1	AVKAGAYAACQEAK	AVK(UniMod:121)AGAYAAC(UniMod:4)QEAK	3	AVK(UniMod:121)AGAYAAC(UniMod:4)QEAK3	18245.8
P50579	P50579	MAP2_HUMAN	METAP2	Methionine aminopeptidase 2	1	AVKDATNTGIK	AVK(UniMod:121)DATNTGIK	2	AVK(UniMod:121)DATNTGIK2	11274.6
Q14CX7	Q14CX7	NAA25_HUMAN	NAA25	N-alpha-acetyltransferase 25, NatB auxiliary subunit	1	AVKFIEDR	AVK(UniMod:121)FIEDR	2	AVK(UniMod:121)FIEDR2	39314.2
Q14CX7	Q14CX7	NAA25_HUMAN	NAA25	N-alpha-acetyltransferase 25, NatB auxiliary subunit	1	AVKFIEDR	AVK(UniMod:121)FIEDR	3	AVK(UniMod:121)FIEDR3	91740.2
Q9UKN8	Q9UKN8	TF3C4_HUMAN	GTF3C4	General transcription factor 3C polypeptide 4	1	AVKGYFTLR	AVK(UniMod:121)GYFTLR	2	AVK(UniMod:121)GYFTLR2	62288.9
Q9UKN8	Q9UKN8	TF3C4_HUMAN	GTF3C4	General transcription factor 3C polypeptide 4	1	AVKGYFTLR	AVK(UniMod:121)GYFTLR	3	AVK(UniMod:121)GYFTLR3	347952
Q8TEA1	Q8TEA1	NSUN6_HUMAN	NSUN6	tRNA (cytosine(72)-C(5))-methyltransferase NSUN6	1	AVKLDMVEDTEGEPPFLPESFDR	AVK(UniMod:121)LDMVEDTEGEPPFLPESFDR	3	AVK(UniMod:121)LDMVEDTEGEPPFLPESFDR3	74159.7
Q6P2P2	Q6P2P2	ANM9_HUMAN	PRMT9	Protein arginine N-methyltransferase 9	1	AVKLNPDFSDAK	AVK(UniMod:121)LNPDFSDAK	3	AVK(UniMod:121)LNPDFSDAK3	118711
Q92791	Q92791	SC65_HUMAN	P3H4	Endoplasmic reticulum protein SC65	1	AVKLYNSGDFR	AVK(UniMod:121)LYNSGDFR	2	AVK(UniMod:121)LYNSGDFR2	42159.4
Q92791	Q92791	SC65_HUMAN	P3H4	Endoplasmic reticulum protein SC65	1	AVKLYNSGDFR	AVK(UniMod:121)LYNSGDFR	3	AVK(UniMod:121)LYNSGDFR3	285380
P40227	P40227	TCPZ_HUMAN	CCT6A	T-complex protein 1 subunit zeta	1	AVKNAIDDGCVVPGAGAVEVAMAEALIK	AVK(UniMod:121)NAIDDGC(UniMod:4)VVPGAGAVEVAMAEALIK	3	AVK(UniMod:121)NAIDDGC(UniMod:4)VVPGAGAVEVAMAEALIK3	108655
O60381	O60381	HBP1_HUMAN	HBP1	HMG box-containing protein 1	1	AVKNHSSGTVSATSPNK	AVK(UniMod:121)NHSSGTVSATSPNK	3	AVK(UniMod:121)NHSSGTVSATSPNK3	3556.13
Q9NY61	Q9NY61	AATF_HUMAN	AATF	Protein AATF	1	AVKNQIALWDQLLEGR	AVK(UniMod:121)NQIALWDQLLEGR	3	AVK(UniMod:121)NQIALWDQLLEGR3	165536
O15440	O15440	MRP5_HUMAN	ABCC5	Multidrug resistance-associated protein 5	1	AVKPEEGQLVQLEEK	AVK(UniMod:121)PEEGQLVQLEEK	3	AVK(UniMod:121)PEEGQLVQLEEK3	27173.6
Q9Y4B4	Q9Y4B4	ARIP4_HUMAN	RAD54L2	Helicase ARIP4	1	AVKPHQIGGIR	AVK(UniMod:121)PHQIGGIR	3	AVK(UniMod:121)PHQIGGIR3	26326.9
Q8TCG1	Q8TCG1	CIP2A_HUMAN	CIP2A	Protein CIP2A	1	AVKSEANATQLLR	AVK(UniMod:121)SEANATQLLR	2	AVK(UniMod:121)SEANATQLLR2	48001
Q8TCG1	Q8TCG1	CIP2A_HUMAN	CIP2A	Protein CIP2A	1	AVKSEANATQLLR	AVK(UniMod:121)SEANATQLLR	3	AVK(UniMod:121)SEANATQLLR3	283540
P35613	P35613	BASI_HUMAN	BSG	Basigin	1	AVKSSEHINEGETAMLVCK	AVK(UniMod:121)SSEHINEGETAMLVC(UniMod:4)K	3	AVK(UniMod:121)SSEHINEGETAMLVC(UniMod:4)K3	42012.5
P35613	P35613	BASI_HUMAN	BSG	Basigin	1	AVKSSEHINEGETAMLVCK	AVK(UniMod:121)SSEHINEGETAMLVC(UniMod:4)K	4	AVK(UniMod:121)SSEHINEGETAMLVC(UniMod:4)K4	257101
P46977	P46977	STT3A_HUMAN	STT3A	Dolichyl-diphosphooligosaccharide--protein glycosyltransferase subunit STT3A	1	AVKTGSICWAAK	AVK(UniMod:121)TGSIC(UniMod:4)WAAK	3	AVK(UniMod:121)TGSIC(UniMod:4)WAAK3	61079.4
Q8IZT6	Q8IZT6	ASPM_HUMAN	ASPM	Abnormal spindle-like microcephaly-associated protein	1	AVKVLQASFR	AVK(UniMod:121)VLQASFR	3	AVK(UniMod:121)VLQASFR3	30141.8
Q5BJD5	Q5BJD5	TM41B_HUMAN	TMEM41B	Transmembrane protein 41B	1	AVKWSQQVER	AVK(UniMod:121)WSQQVER	2	AVK(UniMod:121)WSQQVER2	17612.6
Q5BJD5	Q5BJD5	TM41B_HUMAN	TMEM41B	Transmembrane protein 41B	1	AVKWSQQVER	AVK(UniMod:121)WSQQVER	3	AVK(UniMod:121)WSQQVER3	117926
P60953	P60953	CDC42_HUMAN	CDC42	Cell division control protein 42 homolog	1	AVKYVECSALTQK	AVK(UniMod:121)YVEC(UniMod:4)SALTQK	2	AVK(UniMod:121)YVEC(UniMod:4)SALTQK2	38754.8
P60953	P60953	CDC42_HUMAN	CDC42	Cell division control protein 42 homolog	1	AVKYVECSALTQK	AVK(UniMod:121)YVEC(UniMod:4)SALTQK	3	AVK(UniMod:121)YVEC(UniMod:4)SALTQK3	140278
Q96P71	Q96P71	NECA3_HUMAN	NECAB3	N-terminal EF-hand calcium-binding protein 3	1	AVLAAMDATKLEYER	AVLAAMDATK(UniMod:121)LEYER	3	AVLAAMDATK(UniMod:121)LEYER3	26275.6
P48200	P48200	IREB2_HUMAN	IREB2	Iron-responsive element-binding protein 2	1	AVLAESYEKIHK	AVLAESYEK(UniMod:121)IHK	3	AVLAESYEK(UniMod:121)IHK3	119765
P60763;P63000	P60763;P63000	RAC1_HUMAN;RAC3_HUMAN	RAC1;RAC3	Ras-related C3 botulinum toxin substrate 3	0	AVLCPPPVKK	AVLC(UniMod:4)PPPVK(UniMod:121)K	2	AVLC(UniMod:4)PPPVK(UniMod:121)K2	784870
P60763;P63000	P60763;P63000	RAC1_HUMAN;RAC3_HUMAN	RAC1;RAC3	Ras-related C3 botulinum toxin substrate 3	0	AVLCPPPVKK	AVLC(UniMod:4)PPPVK(UniMod:121)K	3	AVLC(UniMod:4)PPPVK(UniMod:121)K3	3.29465e+06
O75113	O75113	N4BP1_HUMAN	N4BP1	NEDD4-binding protein 1	1	AVLDEFTAPAEKAELLEQSR	AVLDEFTAPAEK(UniMod:121)AELLEQSR	3	AVLDEFTAPAEK(UniMod:121)AELLEQSR3	57373.3
P34896	P34896	GLYC_HUMAN	SHMT1	Serine hydroxymethyltransferase, cytosolic	1	AVLEALGSCLNNKYSEGYPGQR	AVLEALGSC(UniMod:4)LNNK(UniMod:121)YSEGYPGQR	3	AVLEALGSC(UniMod:4)LNNK(UniMod:121)YSEGYPGQR3	530693
Q9Y281	Q9Y281	COF2_HUMAN	CFL2	Cofilin-2	1	AVLFCLSDDKR	AVLFC(UniMod:4)LSDDK(UniMod:121)R	3	AVLFC(UniMod:4)LSDDK(UniMod:121)R3	8998.96
P23528	P23528	COF1_HUMAN	CFL1	Cofilin-1	1	AVLFCLSEDKK	AVLFC(UniMod:4)LSEDK(UniMod:121)K	2	AVLFC(UniMod:4)LSEDK(UniMod:121)K2	38004.4
P23528	P23528	COF1_HUMAN	CFL1	Cofilin-1	1	AVLFCLSEDKK	AVLFC(UniMod:4)LSEDK(UniMod:121)K	3	AVLFC(UniMod:4)LSEDK(UniMod:121)K3	181506
Q9Y6J9	Q9Y6J9	TAF6L_HUMAN	TAF6L	TAF6-like RNA polymerase II p300/CBP-associated factor-associated factor 65 kDa subunit 6L	1	AVLGDDPQLMKVALQDLQTNSK	AVLGDDPQLMK(UniMod:121)VALQDLQTNSK	3	AVLGDDPQLMK(UniMod:121)VALQDLQTNSK3	220121
P26641	P26641	EF1G_HUMAN	EEF1G	Elongation factor 1-gamma	1	AVLGEVKLCEK	AVLGEVK(UniMod:121)LC(UniMod:4)EK	2	AVLGEVK(UniMod:121)LC(UniMod:4)EK2	142426
P26641	P26641	EF1G_HUMAN	EEF1G	Elongation factor 1-gamma	1	AVLGEVKLCEK	AVLGEVK(UniMod:121)LC(UniMod:4)EK	3	AVLGEVK(UniMod:121)LC(UniMod:4)EK3	441232
Q8IXI1	Q8IXI1	MIRO2_HUMAN	RHOT2	Mitochondrial Rho GTPase 2	1	AVLHPTAPLYDPEAKQLR	AVLHPTAPLYDPEAK(UniMod:121)QLR	4	AVLHPTAPLYDPEAK(UniMod:121)QLR4	89311.7
Q9Y6Y8	Q9Y6Y8	S23IP_HUMAN	SEC23IP	SEC23-interacting protein	1	AVLIPHHKGR	AVLIPHHK(UniMod:121)GR	3	AVLIPHHK(UniMod:121)GR3	47258.9
P08865	P08865	RSSA_HUMAN	RPSA	40S ribosomal protein SA	1	AVLKFAAATGATPIAGR	AVLK(UniMod:121)FAAATGATPIAGR	2	AVLK(UniMod:121)FAAATGATPIAGR2	19296.7
P08865	P08865	RSSA_HUMAN	RPSA	40S ribosomal protein SA	1	AVLKFAAATGATPIAGR	AVLK(UniMod:121)FAAATGATPIAGR	3	AVLK(UniMod:121)FAAATGATPIAGR3	645718
Q9H0A0	Q9H0A0	NAT10_HUMAN	NAT10	RNA cytidine acetyltransferase	1	AVLKFIEGISEK	AVLK(UniMod:121)FIEGISEK	3	AVLK(UniMod:121)FIEGISEK3	17869.9
P00918	P00918	CAH2_HUMAN	CA2	Carbonic anhydrase 2	1	AVLKGGPLDGTYR	AVLK(UniMod:121)GGPLDGTYR	2	AVLK(UniMod:121)GGPLDGTYR2	85861
P00918	P00918	CAH2_HUMAN	CA2	Carbonic anhydrase 2	1	AVLKGGPLDGTYR	AVLK(UniMod:121)GGPLDGTYR	3	AVLK(UniMod:121)GGPLDGTYR3	521565
P54819	P54819	KAD2_HUMAN	AK2	Adenylate kinase 2, mitochondrial	1	AVLLGPPGAGKGTQAPR	AVLLGPPGAGK(UniMod:121)GTQAPR	3	AVLLGPPGAGK(UniMod:121)GTQAPR3	569339
P48449	P48449	LSS_HUMAN	LSS	Lanosterol synthase	1	AVLLLQEKCPHVTEHIPR	AVLLLQEK(UniMod:121)C(UniMod:4)PHVTEHIPR	4	AVLLLQEK(UniMod:121)C(UniMod:4)PHVTEHIPR4	84564.4
Q9BV44	Q9BV44	THUM3_HUMAN	THUMPD3	THUMP domain-containing protein 3	1	AVLLTQDTKCFTK	AVLLTQDTK(UniMod:121)C(UniMod:4)FTK	3	AVLLTQDTK(UniMod:121)C(UniMod:4)FTK3	44301.4
Q8N6N6	Q8N6N6	NATD1_HUMAN	NATD1	Protein NATD1	1	AVLLYEYVGKR	AVLLYEYVGK(UniMod:121)R	2	AVLLYEYVGK(UniMod:121)R2	56010.1
Q8N6N6	Q8N6N6	NATD1_HUMAN	NATD1	Protein NATD1	1	AVLLYEYVGKR	AVLLYEYVGK(UniMod:121)R	3	AVLLYEYVGK(UniMod:121)R3	233074
Q9NY93	Q9NY93	DDX56_HUMAN	DDX56	Probable ATP-dependent RNA helicase DDX56	1	AVLMEKPDVVVGTPSR	AVLMEK(UniMod:121)PDVVVGTPSR	3	AVLMEK(UniMod:121)PDVVVGTPSR3	95551.6
Q7Z333	Q7Z333	SETX_HUMAN	SETX	Probable helicase senataxin	1	AVLNPNPMDFCTKDLLTTTSER	AVLNPNPMDFC(UniMod:4)TK(UniMod:121)DLLTTTSER	3	AVLNPNPMDFC(UniMod:4)TK(UniMod:121)DLLTTTSER3	213486
Q86YV9	Q86YV9	HPS6_HUMAN	HPS6	Hermansky-Pudlak syndrome 6 protein	1	AVLQAVGQLVQKEQWDR	AVLQAVGQLVQK(UniMod:121)EQWDR	3	AVLQAVGQLVQK(UniMod:121)EQWDR3	200861
Q9BPX3	Q9BPX3	CND3_HUMAN	NCAPG	Condensin complex subunit 3	1	AVLSCIAPSAKTLPK	AVLSC(UniMod:4)IAPSAK(UniMod:121)TLPK	3	AVLSC(UniMod:4)IAPSAK(UniMod:121)TLPK3	291646
Q7Z4H7	Q7Z4H7	HAUS6_HUMAN	HAUS6	HAUS augmin-like complex subunit 6	1	AVLSDSPQLSEGKEIK	AVLSDSPQLSEGK(UniMod:121)EIK	3	AVLSDSPQLSEGK(UniMod:121)EIK3	48337.6
P26640	P26640	SYVC_HUMAN	VARS1	Valine--tRNA ligase	1	AVLVALKER	AVLVALK(UniMod:121)ER	2	AVLVALK(UniMod:121)ER2	70894.6
P26640	P26640	SYVC_HUMAN	VARS1	Valine--tRNA ligase	1	AVLVALKER	AVLVALK(UniMod:121)ER	3	AVLVALK(UniMod:121)ER3	166631
Q9GZS1	Q9GZS1	RPA49_HUMAN	POLR1E	DNA-directed RNA polymerase I subunit RPA49	1	AVLVQFSNGKLQSPGNMR	AVLVQFSNGK(UniMod:121)LQSPGNMR	3	AVLVQFSNGK(UniMod:121)LQSPGNMR3	68483.5
O14802	O14802	RPC1_HUMAN	POLR3A	DNA-directed RNA polymerase III subunit RPC1	1	AVMATHGVKGTR	AVMATHGVK(UniMod:121)GTR	3	AVMATHGVK(UniMod:121)GTR3	35224.5
Q99558	Q99558	M3K14_HUMAN	MAP3K14	Mitogen-activated protein kinase kinase kinase 14	1	AVMEMACPGAPGSAVGQQKELPK	AVMEMAC(UniMod:4)PGAPGSAVGQQK(UniMod:121)ELPK	3	AVMEMAC(UniMod:4)PGAPGSAVGQQK(UniMod:121)ELPK3	17178.3
P41252	P41252	SYIC_HUMAN	IARS1	Isoleucine--tRNA ligase, cytoplasmic	1	AVMTSIKQLSSEELEQFQK	AVMTSIK(UniMod:121)QLSSEELEQFQK	3	AVMTSIK(UniMod:121)QLSSEELEQFQK3	103601
Q8IWV8	Q8IWV8	UBR2_HUMAN	UBR2	E3 ubiquitin-protein ligase UBR2	1	AVNCTQKEAIGFATTVDR	AVNC(UniMod:4)TQK(UniMod:121)EAIGFATTVDR	3	AVNC(UniMod:4)TQK(UniMod:121)EAIGFATTVDR3	256338
P06733	P06733	ENOA_HUMAN	ENO1	Alpha-enolase	1	AVNEKSCNCLLLK	AVNEK(UniMod:121)SC(UniMod:4)NC(UniMod:4)LLLK	2	AVNEK(UniMod:121)SC(UniMod:4)NC(UniMod:4)LLLK2	35110.6
P06733	P06733	ENOA_HUMAN	ENO1	Alpha-enolase	1	AVNEKSCNCLLLK	AVNEK(UniMod:121)SC(UniMod:4)NC(UniMod:4)LLLK	3	AVNEK(UniMod:121)SC(UniMod:4)NC(UniMod:4)LLLK3	329479
Q9H7Z7	Q9H7Z7	PGES2_HUMAN	PTGES2	Prostaglandin E synthase 2	1	AVNEQGKEVTEFGNK	AVNEQGK(UniMod:121)EVTEFGNK	3	AVNEQGK(UniMod:121)EVTEFGNK3	6698.22
Q9NXF7	Q9NXF7	DCA16_HUMAN	DCAF16	DDB1- and CUL4-associated factor 16	1	AVNKLLTASL	AVNK(UniMod:121)LLTASL	2	AVNK(UniMod:121)LLTASL2	56525.9
Q58A45	Q58A45	PAN3_HUMAN	PAN3	PAN2-PAN3 deadenylation complex subunit PAN3	1	AVNSKDDLPYCLR	AVNSK(UniMod:121)DDLPYC(UniMod:4)LR	3	AVNSK(UniMod:121)DDLPYC(UniMod:4)LR3	63624.4
Q00610	Q00610	CLH1_HUMAN	CLTC	Clathrin heavy chain 1	1	AVNYFSKVK	AVNYFSK(UniMod:121)VK	2	AVNYFSK(UniMod:121)VK2	62602.5
Q00610	Q00610	CLH1_HUMAN	CLTC	Clathrin heavy chain 1	1	AVNYFSKVK	AVNYFSK(UniMod:121)VK	3	AVNYFSK(UniMod:121)VK3	264569
Q9H816	Q9H816	DCR1B_HUMAN	DCLRE1B	5' exonuclease Apollo	1	AVPFCESQKR	AVPFC(UniMod:4)ESQK(UniMod:121)R	3	AVPFC(UniMod:4)ESQK(UniMod:121)R3	78355
P49792	P49792	RBP2_HUMAN	RANBP2	E3 SUMO-protein ligase RanBP2	1	AVPGNVAKLR	AVPGNVAK(UniMod:121)LR	3	AVPGNVAK(UniMod:121)LR3	48786.8
P19174	P19174	PLCG1_HUMAN	PLCG1	1-phosphatidylinositol 4,5-bisphosphate phosphodiesterase gamma-1	1	AVPLKNNYSEDLELASLLIK	AVPLK(UniMod:121)NNYSEDLELASLLIK	3	AVPLK(UniMod:121)NNYSEDLELASLLIK3	16279.3
Q8N6H7	Q8N6H7	ARFG2_HUMAN	ARFGAP2	ADP-ribosylation factor GTPase-activating protein 2	1	AVPTNKACFDCGAK	AVPTNK(UniMod:121)AC(UniMod:4)FDC(UniMod:4)GAK	3	AVPTNK(UniMod:121)AC(UniMod:4)FDC(UniMod:4)GAK3	44124.2
Q8TB61	Q8TB61	S35B2_HUMAN	SLC35B2	Adenosine 3'-phospho 5'-phosphosulfate transporter 1	1	AVPVESPVQKV	AVPVESPVQK(UniMod:121)V	2	AVPVESPVQK(UniMod:121)V2	274578
P08582	P08582	TRFM_HUMAN	MELTF	Melanotransferrin	1	AVPVGEKTTYR	AVPVGEK(UniMod:121)TTYR	2	AVPVGEK(UniMod:121)TTYR2	21294.3
P08582	P08582	TRFM_HUMAN	MELTF	Melanotransferrin	1	AVPVGEKTTYR	AVPVGEK(UniMod:121)TTYR	3	AVPVGEK(UniMod:121)TTYR3	30919.5
Q8NEB9	Q8NEB9	PK3C3_HUMAN	PIK3C3	Phosphatidylinositol 3-kinase catalytic subunit type 3	1	AVPVGGTTVSLFGKYGMFR	AVPVGGTTVSLFGK(UniMod:121)YGMFR	3	AVPVGGTTVSLFGK(UniMod:121)YGMFR3	110145
P78347	P78347	GTF2I_HUMAN	GTF2I	General transcription factor II-I	1	AVPYQKFEAHPNDLYVEGLPENIPFR	AVPYQK(UniMod:121)FEAHPNDLYVEGLPENIPFR	4	AVPYQK(UniMod:121)FEAHPNDLYVEGLPENIPFR4	180825
Q5T4S7	Q5T4S7	UBR4_HUMAN	UBR4	E3 ubiquitin-protein ligase UBR4	1	AVQCLNTSSKEGK	AVQC(UniMod:4)LNTSSK(UniMod:121)EGK	2	AVQC(UniMod:4)LNTSSK(UniMod:121)EGK2	10332.2
Q5T4S7	Q5T4S7	UBR4_HUMAN	UBR4	E3 ubiquitin-protein ligase UBR4	1	AVQCLNTSSKEGK	AVQC(UniMod:4)LNTSSK(UniMod:121)EGK	3	AVQC(UniMod:4)LNTSSK(UniMod:121)EGK3	16434.8
Q9NR46	Q9NR46	SHLB2_HUMAN	SH3GLB2	Endophilin-B2	1	AVQFTEEKFGQAEK	AVQFTEEK(UniMod:121)FGQAEK	3	AVQFTEEK(UniMod:121)FGQAEK3	39308.7
Q9Y371	Q9Y371	SHLB1_HUMAN	SH3GLB1	Endophilin-B1	1	AVQFTEEKLGQAEK	AVQFTEEK(UniMod:121)LGQAEK	3	AVQFTEEK(UniMod:121)LGQAEK3	97233.1
P48449	P48449	LSS_HUMAN	LSS	Lanosterol synthase	1	AVQKLYEHIVADDR	AVQK(UniMod:121)LYEHIVADDR	3	AVQK(UniMod:121)LYEHIVADDR3	239165
P48449	P48449	LSS_HUMAN	LSS	Lanosterol synthase	1	AVQKLYEHIVADDR	AVQK(UniMod:121)LYEHIVADDR	4	AVQK(UniMod:121)LYEHIVADDR4	149759
Q13148	Q13148	TADBP_HUMAN	TARDBP	TAR DNA-binding protein 43	1	AVQKTSDLIVLGLPWK	AVQK(UniMod:121)TSDLIVLGLPWK	3	AVQK(UniMod:121)TSDLIVLGLPWK3	208978
Q9NVI1	Q9NVI1	FANCI_HUMAN	FANCI	Fanconi anemia group I protein	1	AVQPLLKVSMSMR	AVQPLLK(UniMod:121)VSMSMR	3	AVQPLLK(UniMod:121)VSMSMR3	55641.2
Q07889	Q07889	SOS1_HUMAN	SOS1	Son of sevenless homolog 1	1	AVQPSELVGSVWTKEDK	AVQPSELVGSVWTK(UniMod:121)EDK	3	AVQPSELVGSVWTK(UniMod:121)EDK3	11548.1
P49366	P49366	DHYS_HUMAN	DHPS	Deoxyhypusine synthase	1	AVQQVNAMIEKK	AVQQVNAMIEK(UniMod:121)K	3	AVQQVNAMIEK(UniMod:121)K3	98247.2
Q15545	Q15545	TAF7_HUMAN	TAF7	Transcription initiation factor TFIID subunit 7	1	AVQSGHVNLKDR	AVQSGHVNLK(UniMod:121)DR	3	AVQSGHVNLK(UniMod:121)DR3	27747.2
O15511	O15511	ARPC5_HUMAN	ARPC5	Actin-related protein 2/3 complex subunit 5	1	AVQSLDKNGVDLLMK	AVQSLDK(UniMod:121)NGVDLLMK	3	AVQSLDK(UniMod:121)NGVDLLMK3	23405.2
Q9BRV8	Q9BRV8	SIKE1_HUMAN	SIKE1	Suppressor of IKBKE 1	1	AVQVDDDQFCKIQEK	AVQVDDDQFC(UniMod:4)K(UniMod:121)IQEK	3	AVQVDDDQFC(UniMod:4)K(UniMod:121)IQEK3	14626.8
P59780	P59780	AP3S2_HUMAN	AP3S2	AP-3 complex subunit sigma-2	1	AVSAVKNINLPEIPR	AVSAVK(UniMod:121)NINLPEIPR	3	AVSAVK(UniMod:121)NINLPEIPR3	675583
Q92572	Q92572	AP3S1_HUMAN	AP3S1	AP-3 complex subunit sigma-1	1	AVSAVKNMNLPEIPR	AVSAVK(UniMod:121)NMNLPEIPR	3	AVSAVK(UniMod:121)NMNLPEIPR3	117072
Q9NVE7	Q9NVE7	PANK4_HUMAN	PANK4	4'-phosphopantetheine phosphatase	1	AVSAVLESDPYFGFEEAKR	AVSAVLESDPYFGFEEAK(UniMod:121)R	3	AVSAVLESDPYFGFEEAK(UniMod:121)R3	166016
Q9NRC1	Q9NRC1	ST7_HUMAN	ST7	Suppressor of tumorigenicity 7 protein	1	AVSDKFSPEAASR	AVSDK(UniMod:121)FSPEAASR	3	AVSDK(UniMod:121)FSPEAASR3	123798
P32019	P32019	I5P2_HUMAN	INPP5B	Type II inositol 1,4,5-trisphosphate 5-phosphatase	1	AVSEGLHPDAKYAK	AVSEGLHPDAK(UniMod:121)YAK	3	AVSEGLHPDAK(UniMod:121)YAK3	38534
Q9UBD5	Q9UBD5	ORC3_HUMAN	ORC3	Origin recognition complex subunit 3	1	AVSELELLGFIKPTK	AVSELELLGFIK(UniMod:121)PTK	3	AVSELELLGFIK(UniMod:121)PTK3	97846.4
Q92890	Q92890	UFD1_HUMAN	UFD1	Ubiquitin recognition factor in ER-associated degradation protein 1	1	AVSIIECDMNVDFDAPLGYKEPER	AVSIIEC(UniMod:4)DMNVDFDAPLGYK(UniMod:121)EPER	3	AVSIIEC(UniMod:4)DMNVDFDAPLGYK(UniMod:121)EPER3	87820.6
Q5VV17	Q5VV17	OTUD1_HUMAN	OTUD1	OTU domain-containing protein 1	1	AVSKTVYGDQSLHR	AVSK(UniMod:121)TVYGDQSLHR	3	AVSK(UniMod:121)TVYGDQSLHR3	45544.7
Q5VV17	Q5VV17	OTUD1_HUMAN	OTUD1	OTU domain-containing protein 1	1	AVSKTVYGDQSLHR	AVSK(UniMod:121)TVYGDQSLHR	4	AVSK(UniMod:121)TVYGDQSLHR4	57512.9
O94953	O94953	KDM4B_HUMAN	KDM4B	Lysine-specific demethylase 4B	1	AVSLGQVVITKNR	AVSLGQVVITK(UniMod:121)NR	3	AVSLGQVVITK(UniMod:121)NR3	89464.1
Q5T4S7	Q5T4S7	UBR4_HUMAN	UBR4	E3 ubiquitin-protein ligase UBR4	1	AVSNINTLLDKADR	AVSNINTLLDK(UniMod:121)ADR	3	AVSNINTLLDK(UniMod:121)ADR3	67175.4
Q9NZJ4	Q9NZJ4	SACS_HUMAN	SACS	Sacsin	1	AVSVAEINKSDHVAACLR	AVSVAEINK(UniMod:121)SDHVAAC(UniMod:4)LR	4	AVSVAEINK(UniMod:121)SDHVAAC(UniMod:4)LR4	22005.3
Q9C0I1	Q9C0I1	MTMRC_HUMAN	MTMR12	Myotubularin-related protein 12	1	AVSVNEGYKVCER	AVSVNEGYK(UniMod:121)VC(UniMod:4)ER	3	AVSVNEGYK(UniMod:121)VC(UniMod:4)ER3	32939.7
Q6P0N0	Q6P0N0	M18BP_HUMAN	MIS18BP1	Mis18-binding protein 1	1	AVTDFVIPECQKK	AVTDFVIPEC(UniMod:4)QK(UniMod:121)K	2	AVTDFVIPEC(UniMod:4)QK(UniMod:121)K2	41492.9
Q6P0N0	Q6P0N0	M18BP_HUMAN	MIS18BP1	Mis18-binding protein 1	1	AVTDFVIPECQKK	AVTDFVIPEC(UniMod:4)QK(UniMod:121)K	3	AVTDFVIPEC(UniMod:4)QK(UniMod:121)K3	374860
P58107	P58107	EPIPL_HUMAN	EPPK1	Epiplakin	1	AVTGYTDPYTGQQISLFQAMQKDLIVR	AVTGYTDPYTGQQISLFQAMQK(UniMod:121)DLIVR	3	AVTGYTDPYTGQQISLFQAMQK(UniMod:121)DLIVR3	44230.8
O60814;P06899;P57053	P06899;O60814;P57053	H2B1J_HUMAN;H2B1K_HUMAN;H2BFS_HUMAN	H2BC11;H2BC12;H2BS1	Histone H2B type 1-K	0	AVTKYTSAK	AVTK(UniMod:121)YTSAK	1	AVTK(UniMod:121)YTSAK1	83984.3
O60814;P06899;P57053	P06899;O60814;P57053	H2B1J_HUMAN;H2B1K_HUMAN;H2BFS_HUMAN	H2BC11;H2BC12;H2BS1	Histone H2B type 1-K	0	AVTKYTSAK	AVTK(UniMod:121)YTSAK	2	AVTK(UniMod:121)YTSAK2	4.3522e+06
P58876;Q8N257;Q99880	A0A2R8Y619;P62807;P33778;P58876;Q16778;Q8N257;Q99880;Q99879;Q93079;P23527;Q99877;Q96A08;Q5QNW6	H2B1D_HUMAN;H2B1L_HUMAN;H2B3B_HUMAN	H2BC13;H2BC5;H2BU1	Histone H2B type 1-D	0	AVTKYTSSK	AVTK(UniMod:121)YTSSK	1	AVTK(UniMod:121)YTSSK1	51551.7
P58876;Q8N257;Q99880	A0A2R8Y619;P62807;P33778;P58876;Q16778;Q8N257;Q99880;Q99879;Q93079;P23527;Q99877;Q96A08;Q5QNW6	H2B1D_HUMAN;H2B1L_HUMAN;H2B3B_HUMAN	H2BC13;H2BC5;H2BU1	Histone H2B type 1-D	0	AVTKYTSSK	AVTK(UniMod:121)YTSSK	2	AVTK(UniMod:121)YTSSK2	1.06789e+07
Q15047	Q15047	SETB1_HUMAN	SETDB1	Histone-lysine N-methyltransferase SETDB1	1	AVTNCESLVKDFYSK	AVTNC(UniMod:4)ESLVK(UniMod:121)DFYSK	3	AVTNC(UniMod:4)ESLVK(UniMod:121)DFYSK3	74675.9
O43149	O43149	ZZEF1_HUMAN	ZZEF1	Zinc finger ZZ-type and EF-hand domain-containing protein 1	1	AVTPSPEQVFAECSQKR	AVTPSPEQVFAEC(UniMod:4)SQK(UniMod:121)R	3	AVTPSPEQVFAEC(UniMod:4)SQK(UniMod:121)R3	40288.4
Q99575	Q99575	POP1_HUMAN	POP1	Ribonucleases P/MRP protein subunit POP1	1	AVTQKSSNSLVFQTLPR	AVTQK(UniMod:121)SSNSLVFQTLPR	3	AVTQK(UniMod:121)SSNSLVFQTLPR3	47448.1
P04626	P04626	ERBB2_HUMAN	ERBB2	Receptor tyrosine-protein kinase erbB-2	1	AVTSANIQEFAGCKK	AVTSANIQEFAGC(UniMod:4)K(UniMod:121)K	3	AVTSANIQEFAGC(UniMod:4)K(UniMod:121)K3	94930.8
Q9BT22	Q9BT22	ALG1_HUMAN	ALG1	Chitobiosyldiphosphodolichol beta-mannosyltransferase	1	AVTVYDKPASFFK	AVTVYDK(UniMod:121)PASFFK	3	AVTVYDK(UniMod:121)PASFFK3	36615.8
P28288	P28288	ABCD3_HUMAN	ABCD3	ATP-binding cassette sub-family D member 3	1	AVVDKVFFSR	AVVDK(UniMod:121)VFFSR	3	AVVDK(UniMod:121)VFFSR3	105184
P60033	P60033	CD81_HUMAN	CD81	CD81 antigen	1	AVVKTFHETLDCCGSSTLTALTTSVLK	AVVK(UniMod:121)TFHETLDC(UniMod:4)C(UniMod:4)GSSTLTALTTSVLK	4	AVVK(UniMod:121)TFHETLDC(UniMod:4)C(UniMod:4)GSSTLTALTTSVLK4	257804
Q9UJX4	Q9UJX4	APC5_HUMAN	ANAPC5	Anaphase-promoting complex subunit 5	1	AVVLQAQNQMSEAHKLLQK	AVVLQAQNQMSEAHK(UniMod:121)LLQK	4	AVVLQAQNQMSEAHK(UniMod:121)LLQK4	61934.8
P07910	P07910	HNRPC_HUMAN	HNRNPC	Heterogeneous nuclear ribonucleoproteins C1/C2	1	AVVPSKR	AVVPSK(UniMod:121)R	2	AVVPSK(UniMod:121)R2	93179
P36551	P36551	HEM6_HUMAN	CPOX	Oxygen-dependent coproporphyrinogen-III oxidase, mitochondrial	1	AVVPSYIPLVKK	AVVPSYIPLVK(UniMod:121)K	3	AVVPSYIPLVK(UniMod:121)K3	32526.4
P21281	P21281	VATB2_HUMAN	ATP6V1B2	V-type proton ATPase subunit B, brain isoform	1	AVVQVFEGTSGIDAKK	AVVQVFEGTSGIDAK(UniMod:121)K	3	AVVQVFEGTSGIDAK(UniMod:121)K3	22719.6
Q00839	Q00839	HNRPU_HUMAN	HNRNPU	Heterogeneous nuclear ribonucleoprotein U	1	AVVVCPKDEDYK	AVVVC(UniMod:4)PK(UniMod:121)DEDYK	3	AVVVC(UniMod:4)PK(UniMod:121)DEDYK3	84665.4
Q8TCT8	Q8TCT8	SPP2A_HUMAN	SPPL2A	Signal peptide peptidase-like 2A	1	AVVVPWGSCHFLEKAR	AVVVPWGSC(UniMod:4)HFLEK(UniMod:121)AR	4	AVVVPWGSC(UniMod:4)HFLEK(UniMod:121)AR4	5900.02
Q9Y4P8	Q9Y4P8	WIPI2_HUMAN	WIPI2	WD repeat domain phosphoinositide-interacting protein 2	1	AVVWSLAVGSKSGYK	AVVWSLAVGSK(UniMod:121)SGYK	3	AVVWSLAVGSK(UniMod:121)SGYK3	29204.4
P62899	P62899	RL31_HUMAN	RPL31	60S ribosomal protein L31	1	AVWAKGIR	AVWAK(UniMod:121)GIR	2	AVWAK(UniMod:121)GIR2	131024
Q8N3C0	Q8N3C0	ASCC3_HUMAN	ASCC3	Activating signal cointegrator 1 complex subunit 3	1	AVYIAPLKALVR	AVYIAPLK(UniMod:121)ALVR	2	AVYIAPLK(UniMod:121)ALVR2	70518.3
Q8N3C0	Q8N3C0	ASCC3_HUMAN	ASCC3	Activating signal cointegrator 1 complex subunit 3	1	AVYIAPLKALVR	AVYIAPLK(UniMod:121)ALVR	3	AVYIAPLK(UniMod:121)ALVR3	491342
Q9HCJ1	Q9HCJ1	ANKH_HUMAN	ANKH	Progressive ankylosis protein homolog	1	AVYPAFDKNNPSNK	AVYPAFDK(UniMod:121)NNPSNK	3	AVYPAFDK(UniMod:121)NNPSNK3	761032
Q6ZPD9	Q6ZPD9	D19L3_HUMAN	DPY19L3	Probable C-mannosyltransferase DPY19L3	1	AVYQIYAKR	AVYQIYAK(UniMod:121)R	3	AVYQIYAK(UniMod:121)R3	85202.2
Q14566	Q14566	MCM6_HUMAN	MCM6	DNA replication licensing factor MCM6	1	AVYTSGKASSAAGLTAAVVR	AVYTSGK(UniMod:121)ASSAAGLTAAVVR	3	AVYTSGK(UniMod:121)ASSAAGLTAAVVR3	74713.4
O43175	O43175	SERA_HUMAN	PHGDH	D-3-phosphoglycerate dehydrogenase	1	AWAGSPKGTIQVITQGTSLK	AWAGSPK(UniMod:121)GTIQVITQGTSLK	3	AWAGSPK(UniMod:121)GTIQVITQGTSLK3	494680
Q12834	Q12834	CDC20_HUMAN	CDC20	Cell division cycle protein 20 homolog	1	AWALNLNGFDVEEAKILR	AWALNLNGFDVEEAK(UniMod:121)ILR	3	AWALNLNGFDVEEAK(UniMod:121)ILR3	82380.6
Q9BX63	Q9BX63	FANCJ_HUMAN	BRIP1	Fanconi anemia group J protein	1	AWDIEELVSLGKK	AWDIEELVSLGK(UniMod:121)K	3	AWDIEELVSLGK(UniMod:121)K3	107417
Q96I24	Q96I24	FUBP3_HUMAN	FUBP3	Far upstream element-binding protein 3	1	AWEDYYKK	AWEDYYK(UniMod:121)K	3	AWEDYYK(UniMod:121)K3	45577.8
Q96L91	Q96L91	EP400_HUMAN	EP400	E1A-binding protein p400	1	AWEFWNLKTLQER	AWEFWNLK(UniMod:121)TLQER	3	AWEFWNLK(UniMod:121)TLQER3	41990.6
Q8IY47	Q8IY47	KBTB2_HUMAN	KBTBD2	Kelch repeat and BTB domain-containing protein 2	1	AWFQGLPPNDKSVVVQGLYK	AWFQGLPPNDK(UniMod:121)SVVVQGLYK	3	AWFQGLPPNDK(UniMod:121)SVVVQGLYK3	60242.4
Q8NEZ3	Q8NEZ3	WDR19_HUMAN	WDR19	WD repeat-containing protein 19	1	AWFYVLGENAVKK	AWFYVLGENAVK(UniMod:121)K	3	AWFYVLGENAVK(UniMod:121)K3	24974.1
Q8N394	Q8N394	TMTC2_HUMAN	TMTC2	Protein O-mannosyl-transferase TMTC2	1	AWGNLGNVLKSQSK	AWGNLGNVLK(UniMod:121)SQSK	3	AWGNLGNVLK(UniMod:121)SQSK3	2548.94
Q96JH7	Q96JH7	VCIP1_HUMAN	VCPIP1	Deubiquitinating protein VCPIP1	1	AWGVPQDLIKK	AWGVPQDLIK(UniMod:121)K	3	AWGVPQDLIK(UniMod:121)K3	52045.8
Q13952	Q13952	NFYC_HUMAN	NFYC	Nuclear transcription factor Y subunit gamma	1	AWIHTEDNKR	AWIHTEDNK(UniMod:121)R	3	AWIHTEDNK(UniMod:121)R3	73951.2
P54687	P54687	BCAT1_HUMAN	BCAT1	Branched-chain-amino-acid aminotransferase, cytosolic	1	AWKGGTGDCK	AWK(UniMod:121)GGTGDC(UniMod:4)K	2	AWK(UniMod:121)GGTGDC(UniMod:4)K2	33760.9
P04035	P04035	HMDH_HUMAN	HMGCR	3-hydroxy-3-methylglutaryl-coenzyme A reductase	1	AWLETSEGFAVIKEAFDSTSR	AWLETSEGFAVIK(UniMod:121)EAFDSTSR	3	AWLETSEGFAVIK(UniMod:121)EAFDSTSR3	94090.5
O75792	O75792	RNH2A_HUMAN	RNASEH2A	Ribonuclease H2 subunit A	1	AWLKEHVEPVFGFPQFVR	AWLK(UniMod:121)EHVEPVFGFPQFVR	3	AWLK(UniMod:121)EHVEPVFGFPQFVR3	291794
O75792	O75792	RNH2A_HUMAN	RNASEH2A	Ribonuclease H2 subunit A	1	AWLKEHVEPVFGFPQFVR	AWLK(UniMod:121)EHVEPVFGFPQFVR	4	AWLK(UniMod:121)EHVEPVFGFPQFVR4	698808
Q8IX01	Q8IX01	SUGP2_HUMAN	SUGP2	SURP and G-patch domain-containing protein 2	1	AWLVSSGCPLQVKK	AWLVSSGC(UniMod:4)PLQVK(UniMod:121)K	3	AWLVSSGC(UniMod:4)PLQVK(UniMod:121)K3	24749.8
Q86W42	Q86W42	THOC6_HUMAN	THOC6	THO complex subunit 6 homolog	1	AWLWAEMLKK	AWLWAEMLK(UniMod:121)K	3	AWLWAEMLK(UniMod:121)K3	24971.3
P36578	P36578	RL4_HUMAN	RPL4	60S ribosomal protein L4	1	AWNDIKK	AWNDIK(UniMod:121)K	3	AWNDIK(UniMod:121)K3	119443
Q9Y5V3	Q9Y5V3	MAGD1_HUMAN	MAGED1	Melanoma-associated antigen D1	1	AWNDTTKAPTADTQTQNVNQAK	AWNDTTK(UniMod:121)APTADTQTQNVNQAK	3	AWNDTTK(UniMod:121)APTADTQTQNVNQAK3	8728.63
P06737	P06737	PYGL_HUMAN	PYGL	Glycogen phosphorylase, liver form	1	AWNTMVLKNIAASGK	AWNTMVLK(UniMod:121)NIAASGK	3	AWNTMVLK(UniMod:121)NIAASGK3	63698.1
Q9BVT8	Q9BVT8	TMUB1_HUMAN	TMUB1	Transmembrane and ubiquitin-like domain-containing protein 1	1	AWPHDTIGSLKR	AWPHDTIGSLK(UniMod:121)R	3	AWPHDTIGSLK(UniMod:121)R3	316944
O43543	O43543	XRCC2_HUMAN	XRCC2	DNA repair protein XRCC2	1	AWQQLVKHR	AWQQLVK(UniMod:121)HR	3	AWQQLVK(UniMod:121)HR3	52719.2
Q96BY2	Q96BY2	MOAP1_HUMAN	MOAP1	Modulator of apoptosis 1	1	AWQVPDVEKR	AWQVPDVEK(UniMod:121)R	2	AWQVPDVEK(UniMod:121)R2	40925.7
Q96BY2	Q96BY2	MOAP1_HUMAN	MOAP1	Modulator of apoptosis 1	1	AWQVPDVEKR	AWQVPDVEK(UniMod:121)R	3	AWQVPDVEK(UniMod:121)R3	417954
Q92759	Q92759	TF2H4_HUMAN	GTF2H4	General transcription factor IIH subunit 4	1	AWSDDTSQLGPDKHAR	AWSDDTSQLGPDK(UniMod:121)HAR	4	AWSDDTSQLGPDK(UniMod:121)HAR4	46744.4
P52569	P52569	CTR2_HUMAN	SLC7A2	Cationic amino acid transporter 2	1	AWSGTFDELLSKQIGQFLR	AWSGTFDELLSK(UniMod:121)QIGQFLR	3	AWSGTFDELLSK(UniMod:121)QIGQFLR3	151589
O15382	O15382	BCAT2_HUMAN	BCAT2	Branched-chain-amino-acid aminotransferase, mitochondrial	1	AWVGGVGNYKLGGNYGPTVLVQQEALK	AWVGGVGNYK(UniMod:121)LGGNYGPTVLVQQEALK	3	AWVGGVGNYK(UniMod:121)LGGNYGPTVLVQQEALK3	148297
O95602	O95602	RPA1_HUMAN	POLR1A	DNA-directed RNA polymerase I subunit RPA1	1	AWVKETPR	AWVK(UniMod:121)ETPR	2	AWVK(UniMod:121)ETPR2	45090.5
O95602	O95602	RPA1_HUMAN	POLR1A	DNA-directed RNA polymerase I subunit RPA1	1	AWVKETPR	AWVK(UniMod:121)ETPR	3	AWVK(UniMod:121)ETPR3	156544
Q8IVM0	Q8IVM0	CCD50_HUMAN	CCDC50	Coiled-coil domain-containing protein 50	1	AYADSYYYEDGGMKPR	AYADSYYYEDGGMK(UniMod:121)PR	2	AYADSYYYEDGGMK(UniMod:121)PR2	39930.5
Q8IVM0	Q8IVM0	CCD50_HUMAN	CCDC50	Coiled-coil domain-containing protein 50	1	AYADSYYYEDGGMKPR	AYADSYYYEDGGMK(UniMod:121)PR	3	AYADSYYYEDGGMK(UniMod:121)PR3	483821
P42345	P42345	MTOR_HUMAN	MTOR	Serine/threonine-protein kinase mTOR	1	AYAKALHYK	AYAK(UniMod:121)ALHYK	2	AYAK(UniMod:121)ALHYK2	12889.6
Q8NB37	Q8NB37	GALD1_HUMAN	GATD1	Glutamine amidotransferase-like class 1 domain-containing protein 1	1	AYASPAKLESIDGAR	AYASPAK(UniMod:121)LESIDGAR	2	AYASPAK(UniMod:121)LESIDGAR2	22553.3
Q8NB37	Q8NB37	GALD1_HUMAN	GATD1	Glutamine amidotransferase-like class 1 domain-containing protein 1	1	AYASPAKLESIDGAR	AYASPAK(UniMod:121)LESIDGAR	3	AYASPAK(UniMod:121)LESIDGAR3	288592
Q9NZJ4	Q9NZJ4	SACS_HUMAN	SACS	Sacsin	1	AYATLILDSIKR	AYATLILDSIK(UniMod:121)R	3	AYATLILDSIK(UniMod:121)R3	94782.5
Q9UJX2	Q9UJX2	CDC23_HUMAN	CDC23	Cell division cycle protein 23 homolog	1	AYAVGDVEKMALVK	AYAVGDVEK(UniMod:121)MALVK	3	AYAVGDVEK(UniMod:121)MALVK3	44463.8
Q96SB8	Q96SB8	SMC6_HUMAN	SMC6	Structural maintenance of chromosomes protein 6	1	AYCGKMNFDHK	AYC(UniMod:4)GK(UniMod:121)MNFDHK	3	AYC(UniMod:4)GK(UniMod:121)MNFDHK3	15912.5
Q14149	Q14149	MORC3_HUMAN	MORC3	MORC family CW-type zinc finger protein 3	1	AYCSILYLKPR	AYC(UniMod:4)SILYLK(UniMod:121)PR	3	AYC(UniMod:4)SILYLK(UniMod:121)PR3	21372.6
P52701	P52701	MSH6_HUMAN	MSH6	DNA mismatch repair protein Msh6	1	AYCVLVTGPNMGGKSTLMR	AYC(UniMod:4)VLVTGPNMGGK(UniMod:121)STLMR	3	AYC(UniMod:4)VLVTGPNMGGK(UniMod:121)STLMR3	604093
Q8IWR0	Q8IWR0	Z3H7A_HUMAN	ZC3H7A	Zinc finger CCCH domain-containing protein 7A	1	AYDAVAKCSLAVPQDEHVIK	AYDAVAK(UniMod:121)C(UniMod:4)SLAVPQDEHVIK	3	AYDAVAK(UniMod:121)C(UniMod:4)SLAVPQDEHVIK3	2614.85
Q8IWR0	Q8IWR0	Z3H7A_HUMAN	ZC3H7A	Zinc finger CCCH domain-containing protein 7A	1	AYDAVAKCSLAVPQDEHVIK	AYDAVAK(UniMod:121)C(UniMod:4)SLAVPQDEHVIK	4	AYDAVAK(UniMod:121)C(UniMod:4)SLAVPQDEHVIK4	98866.3
P11388	P11388	TOP2A_HUMAN	TOP2A	DNA topoisomerase 2-alpha	1	AYDIAGSTKDVK	AYDIAGSTK(UniMod:121)DVK	2	AYDIAGSTK(UniMod:121)DVK2	14191.8
P11388	P11388	TOP2A_HUMAN	TOP2A	DNA topoisomerase 2-alpha	1	AYDIAGSTKDVK	AYDIAGSTK(UniMod:121)DVK	3	AYDIAGSTK(UniMod:121)DVK3	111031
P15104	P15104	GLNA_HUMAN	GLUL	Glutamine synthetase	1	AYDPKGGLDNAR	AYDPK(UniMod:121)GGLDNAR	2	AYDPK(UniMod:121)GGLDNAR2	479663
P15104	P15104	GLNA_HUMAN	GLUL	Glutamine synthetase	1	AYDPKGGLDNAR	AYDPK(UniMod:121)GGLDNAR	3	AYDPK(UniMod:121)GGLDNAR3	1.37269e+06
Q9UPP1	Q9UPP1	PHF8_HUMAN	PHF8	Histone lysine demethylase PHF8	1	AYEIEKR	AYEIEK(UniMod:121)R	2	AYEIEK(UniMod:121)R2	25714.4
P48556	P48556	PSMD8_HUMAN	PSMD8	26S proteasome non-ATPase regulatory subunit 8	1	AYEKILFTEATR	AYEK(UniMod:121)ILFTEATR	2	AYEK(UniMod:121)ILFTEATR2	83311.8
P48556	P48556	PSMD8_HUMAN	PSMD8	26S proteasome non-ATPase regulatory subunit 8	1	AYEKILFTEATR	AYEK(UniMod:121)ILFTEATR	3	AYEK(UniMod:121)ILFTEATR3	113168
Q12905	Q12905	ILF2_HUMAN	ILF2	Interleukin enhancer-binding factor 2	1	AYEKPPEK	AYEK(UniMod:121)PPEK	2	AYEK(UniMod:121)PPEK2	54154.1
Q14149	Q14149	MORC3_HUMAN	MORC3	MORC family CW-type zinc finger protein 3	1	AYEKVGCQLR	AYEK(UniMod:121)VGC(UniMod:4)QLR	3	AYEK(UniMod:121)VGC(UniMod:4)QLR3	48825.2
P46020	P46020	KPB1_HUMAN	PHKA1	Phosphorylase b kinase regulatory subunit alpha, skeletal muscle isoform	1	AYELEQSVVKLMR	AYELEQSVVK(UniMod:121)LMR	3	AYELEQSVVK(UniMod:121)LMR3	7830.87
O60287	O60287	NPA1P_HUMAN	URB1	Nucleolar pre-ribosomal-associated protein 1	1	AYEQNKLSLINFR	AYEQNK(UniMod:121)LSLINFR	3	AYEQNK(UniMod:121)LSLINFR3	382618
Q13535	Q13535	ATR_HUMAN	ATR	Serine/threonine-protein kinase ATR	1	AYEWEKAGR	AYEWEK(UniMod:121)AGR	3	AYEWEK(UniMod:121)AGR3	61038.3
Q9UJX2	Q9UJX2	CDC23_HUMAN	CDC23	Cell division cycle protein 23 homolog	1	AYFDVKEYDR	AYFDVK(UniMod:121)EYDR	2	AYFDVK(UniMod:121)EYDR2	61990.8
Q9UJX2	Q9UJX2	CDC23_HUMAN	CDC23	Cell division cycle protein 23 homolog	1	AYFDVKEYDR	AYFDVK(UniMod:121)EYDR	3	AYFDVK(UniMod:121)EYDR3	295133
P56377	P56377	AP1S2_HUMAN	AP1S2	AP-1 complex subunit sigma-2	1	AYFILDEFLLGGEVQETSKK	AYFILDEFLLGGEVQETSK(UniMod:121)K	3	AYFILDEFLLGGEVQETSK(UniMod:121)K3	163581
P61966	P61966	AP1S1_HUMAN	AP1S1	AP-1 complex subunit sigma-1A	1	AYFILDEFLMGGDVQDTSKK	AYFILDEFLMGGDVQDTSK(UniMod:121)K	3	AYFILDEFLMGGDVQDTSK(UniMod:121)K3	159343
Q9NXR7	Q9NXR7	BABA2_HUMAN	BABAM2	BRISC and BRCA1-A complex member 2	1	AYFKTFVPQFQEAAFANGK	AYFK(UniMod:121)TFVPQFQEAAFANGK	3	AYFK(UniMod:121)TFVPQFQEAAFANGK3	74593
P27694	P27694	RFA1_HUMAN	RPA1	Replication protein A 70 kDa DNA-binding subunit	1	AYGASKTFGK	AYGASK(UniMod:121)TFGK	2	AYGASK(UniMod:121)TFGK2	34638.5
P27694	P27694	RFA1_HUMAN	RPA1	Replication protein A 70 kDa DNA-binding subunit	1	AYGASKTFGK	AYGASK(UniMod:121)TFGK	3	AYGASK(UniMod:121)TFGK3	9832.5
P05026	P05026	AT1B1_HUMAN	ATP1B1	Sodium/potassium-transporting ATPase subunit beta-1	1	AYGENIGYSEKDR	AYGENIGYSEK(UniMod:121)DR	3	AYGENIGYSEK(UniMod:121)DR3	27032.3
P49207	P49207	RL34_HUMAN	RPL34	60S ribosomal protein L34	1	AYGGSMCAKCVR	AYGGSMC(UniMod:4)AK(UniMod:121)C(UniMod:4)VR	2	AYGGSMC(UniMod:4)AK(UniMod:121)C(UniMod:4)VR2	12630.3
P49207	P49207	RL34_HUMAN	RPL34	60S ribosomal protein L34	1	AYGGSMCAKCVR	AYGGSMC(UniMod:4)AK(UniMod:121)C(UniMod:4)VR	3	AYGGSMC(UniMod:4)AK(UniMod:121)C(UniMod:4)VR3	241240
Q08257	Q08257	QOR_HUMAN	CRYZ	Quinone oxidoreductase	1	AYGLKILGTAGTEEGQK	AYGLK(UniMod:121)ILGTAGTEEGQK	3	AYGLK(UniMod:121)ILGTAGTEEGQK3	84010.8
P12956	P12956	XRCC6_HUMAN	XRCC6	X-ray repair cross-complementing protein 6	1	AYGLKSGLK	AYGLK(UniMod:121)SGLK	2	AYGLK(UniMod:121)SGLK2	165782
A5YKK6	A5YKK6	CNOT1_HUMAN	CNOT1	CCR4-NOT transcription complex subunit 1	1	AYGSPWCNKQITR	AYGSPWC(UniMod:4)NK(UniMod:121)QITR	3	AYGSPWC(UniMod:4)NK(UniMod:121)QITR3	30844.5
Q99707	Q99707	METH_HUMAN	MTR	Methionine synthase	1	AYHLLVKK	AYHLLVK(UniMod:121)K	2	AYHLLVK(UniMod:121)K2	36470
Q99707	Q99707	METH_HUMAN	MTR	Methionine synthase	1	AYHLLVKK	AYHLLVK(UniMod:121)K	3	AYHLLVK(UniMod:121)K3	44868.6
P61927	P61927	RL37_HUMAN	RPL37	60S ribosomal protein L37	1	AYHLQKSTCGK	AYHLQK(UniMod:121)STC(UniMod:4)GK	2	AYHLQK(UniMod:121)STC(UniMod:4)GK2	50228
P61927	P61927	RL37_HUMAN	RPL37	60S ribosomal protein L37	1	AYHLQKSTCGK	AYHLQK(UniMod:121)STC(UniMod:4)GK	3	AYHLQK(UniMod:121)STC(UniMod:4)GK3	97933.4
P61927	P61927	RL37_HUMAN	RPL37	60S ribosomal protein L37	1	AYHLQKSTCGK	AYHLQK(UniMod:121)STC(UniMod:4)GK	4	AYHLQK(UniMod:121)STC(UniMod:4)GK4	25724.3
Q8NHH9	Q8WXF7;Q8NHH9	ATLA2_HUMAN	ATL2	Atlastin-2	0	AYIKIYQGEELPHPK	AYIK(UniMod:121)IYQGEELPHPK	3	AYIK(UniMod:121)IYQGEELPHPK3	36720.4
Q8NHH9	Q8WXF7;Q8NHH9	ATLA2_HUMAN	ATL2	Atlastin-2	0	AYIKIYQGEELPHPK	AYIK(UniMod:121)IYQGEELPHPK	4	AYIK(UniMod:121)IYQGEELPHPK4	104383
Q9BTF0	Q9BTF0	THUM2_HUMAN	THUMPD2	THUMP domain-containing protein 2	1	AYIKTAGLR	AYIK(UniMod:121)TAGLR	2	AYIK(UniMod:121)TAGLR2	24956
P12755	P12755	SKI_HUMAN	SKI	Ski oncogene	1	AYILLSQDYTGKEEQAR	AYILLSQDYTGK(UniMod:121)EEQAR	3	AYILLSQDYTGK(UniMod:121)EEQAR3	28384.7
P50991	P50991	TCPD_HUMAN	CCT4	T-complex protein 1 subunit delta	1	AYILNLVKQIK	AYILNLVK(UniMod:121)QIK	3	AYILNLVK(UniMod:121)QIK3	3650.26
Q6P0N0	Q6P0N0	M18BP_HUMAN	MIS18BP1	Mis18-binding protein 1	1	AYILVTPLKSR	AYILVTPLK(UniMod:121)SR	3	AYILVTPLK(UniMod:121)SR3	97568.9
Q6NUM9	Q6NUM9	RETST_HUMAN	RETSAT	All-trans-retinol 13,14-reductase	1	AYIQGLKEK	AYIQGLK(UniMod:121)EK	2	AYIQGLK(UniMod:121)EK2	25453.2
Q6NUM9	Q6NUM9	RETST_HUMAN	RETSAT	All-trans-retinol 13,14-reductase	1	AYIQGLKEK	AYIQGLK(UniMod:121)EK	3	AYIQGLK(UniMod:121)EK3	63212.9
Q9H305	Q9H305	CDIP1_HUMAN	CDIP1	Cell death-inducing p53-target protein 1	1	AYIYTYKR	AYIYTYK(UniMod:121)R	3	AYIYTYK(UniMod:121)R3	276673
Q6P3X3	Q6P3X3	TTC27_HUMAN	TTC27	Tetratricopeptide repeat protein 27	1	AYKCDTQSNCWEK	AYK(UniMod:121)C(UniMod:4)DTQSNC(UniMod:4)WEK	3	AYK(UniMod:121)C(UniMod:4)DTQSNC(UniMod:4)WEK3	16667.6
O95749	O95749	GGPPS_HUMAN	GGPS1	Geranylgeranyl pyrophosphate synthase	1	AYKQIDAR	AYK(UniMod:121)QIDAR	2	AYK(UniMod:121)QIDAR2	9667.51
O43143	O43143	DHX15_HUMAN	DHX15	Pre-mRNA-splicing factor ATP-dependent RNA helicase DHX15	1	AYKTEMQDNTYPEILR	AYK(UniMod:121)TEMQDNTYPEILR	3	AYK(UniMod:121)TEMQDNTYPEILR3	474363
Q9HBU6	Q9HBU6	EKI1_HUMAN	ETNK1	Ethanolamine kinase 1	1	AYLEAYKEFK	AYLEAYK(UniMod:121)EFK	2	AYLEAYK(UniMod:121)EFK2	65469.9
P13747	P13747	HLAE_HUMAN	HLA-E	HLA class I histocompatibility antigen, alpha chain E	1	AYLEDTCVEWLHKYLEK	AYLEDTC(UniMod:4)VEWLHK(UniMod:121)YLEK	4	AYLEDTC(UniMod:4)VEWLHK(UniMod:121)YLEK4	60519.6
Q9NQC3	Q9NQC3	RTN4_HUMAN	RTN4	Reticulon-4	1	AYLESEVAISEELVQKYSNSALGHVNCTIK	AYLESEVAISEELVQK(UniMod:121)YSNSALGHVNC(UniMod:4)TIK	4	AYLESEVAISEELVQK(UniMod:121)YSNSALGHVNC(UniMod:4)TIK4	117529
Q9P2K2	Q9P2K2	TXD16_HUMAN	TXNDC16	Thioredoxin domain-containing protein 16	1	AYLFKGNILLR	AYLFK(UniMod:121)GNILLR	3	AYLFK(UniMod:121)GNILLR3	59340.9
Q6Y7W6	Q6Y7W6	GGYF2_HUMAN	GIGYF2	GRB10-interacting GYF protein 2	1	AYLGDTSEAKEFAK	AYLGDTSEAK(UniMod:121)EFAK	3	AYLGDTSEAK(UniMod:121)EFAK3	36270.7
Q9NRZ5	Q9NRZ5	PLCD_HUMAN	AGPAT4	1-acyl-sn-glycerol-3-phosphate acyltransferase delta	1	AYLKYGK	AYLK(UniMod:121)YGK	2	AYLK(UniMod:121)YGK2	93316.4
Q9H426	Q9H426	RIMS4_HUMAN	RIMS4	Regulating synaptic membrane exocytosis protein 4	1	AYLLENGICIAKK	AYLLENGIC(UniMod:4)IAK(UniMod:121)K	3	AYLLENGIC(UniMod:4)IAK(UniMod:121)K3	50677
Q13501	Q13501	SQSTM_HUMAN	SQSTM1	Sequestosome-1	1	AYLLGKEDAAR	AYLLGK(UniMod:121)EDAAR	2	AYLLGK(UniMod:121)EDAAR2	19539.4
Q13501	Q13501	SQSTM_HUMAN	SQSTM1	Sequestosome-1	1	AYLLGKEDAAR	AYLLGK(UniMod:121)EDAAR	3	AYLLGK(UniMod:121)EDAAR3	100475
Q5T4S7	Q5T4S7	UBR4_HUMAN	UBR4	E3 ubiquitin-protein ligase UBR4	1	AYLLQNFNEEGTTEKPSK	AYLLQNFNEEGTTEK(UniMod:121)PSK	3	AYLLQNFNEEGTTEK(UniMod:121)PSK3	37895.8
Q8IWA4	Q8IWA4	MFN1_HUMAN	MFN1	Mitofusin-1	1	AYLMTEGSDEKK	AYLMTEGSDEK(UniMod:121)K	3	AYLMTEGSDEK(UniMod:121)K3	29893.4
Q96EQ8	Q96EQ8	RN125_HUMAN	RNF125	E3 ubiquitin-protein ligase RNF125	1	AYLPSEGVPATDVAKR	AYLPSEGVPATDVAK(UniMod:121)R	3	AYLPSEGVPATDVAK(UniMod:121)R3	414280
Q9HA77	Q9HA77	SYCM_HUMAN	CARS2	Probable cysteine--tRNA ligase, mitochondrial	1	AYMKGQLACGSVR	AYMK(UniMod:121)GQLAC(UniMod:4)GSVR	3	AYMK(UniMod:121)GQLAC(UniMod:4)GSVR3	55212.2
O14949	O14949	QCR8_HUMAN	UQCRQ	Cytochrome b-c1 complex subunit 8	1	AYPHVFTKGIPNVLR	AYPHVFTK(UniMod:121)GIPNVLR	3	AYPHVFTK(UniMod:121)GIPNVLR3	126838
P55769	P55769	NH2L1_HUMAN	SNU13	NHP2-like protein 1	1	AYPLADAHLTKK	AYPLADAHLTK(UniMod:121)K	3	AYPLADAHLTK(UniMod:121)K3	108142
P18074	P18074	ERCC2_HUMAN	ERCC2	General transcription and DNA repair factor IIH helicase subunit XPD	1	AYPLEVTKLIYCSR	AYPLEVTK(UniMod:121)LIYC(UniMod:4)SR	3	AYPLEVTK(UniMod:121)LIYC(UniMod:4)SR3	52153.3
Q96BP3	Q96BP3	PPWD1_HUMAN	PPWD1	Peptidylprolyl isomerase domain and WD repeat-containing protein 1	1	AYPTSVCFSPDGKK	AYPTSVC(UniMod:4)FSPDGK(UniMod:121)K	3	AYPTSVC(UniMod:4)FSPDGK(UniMod:121)K3	48038
Q6DKI1	Q6DKI1	RL7L_HUMAN	RPL7L1	60S ribosomal protein L7-like 1	1	AYQALKATQAK	AYQALK(UniMod:121)ATQAK	2	AYQALK(UniMod:121)ATQAK2	174276
Q6DKI1	Q6DKI1	RL7L_HUMAN	RPL7L1	60S ribosomal protein L7-like 1	1	AYQALKATQAK	AYQALK(UniMod:121)ATQAK	3	AYQALK(UniMod:121)ATQAK3	156816
Q8IYL2	Q8IYL2	TRM44_HUMAN	TRMT44	Probable tRNA (uracil-O(2)-)-methyltransferase	1	AYQELKEK	AYQELK(UniMod:121)EK	2	AYQELK(UniMod:121)EK2	19472.5
P62280	P62280	RS11_HUMAN	RPS11	40S ribosomal protein S11	1	AYQKQPTIFQNK	AYQK(UniMod:121)QPTIFQNK	2	AYQK(UniMod:121)QPTIFQNK2	90276.4
P62280	P62280	RS11_HUMAN	RPS11	40S ribosomal protein S11	1	AYQKQPTIFQNK	AYQK(UniMod:121)QPTIFQNK	3	AYQK(UniMod:121)QPTIFQNK3	838573
Q92616	Q92616	GCN1_HUMAN	GCN1	eIF-2-alpha kinase activator GCN1	1	AYSDQAIVNLLKMR	AYSDQAIVNLLK(UniMod:121)MR	3	AYSDQAIVNLLK(UniMod:121)MR3	55410.7
O43414	O43414	ERI3_HUMAN	ERI3	ERI1 exoribonuclease 3	1	AYSFAMGCWPKNGLLDMNK	AYSFAMGC(UniMod:4)WPK(UniMod:121)NGLLDMNK	3	AYSFAMGC(UniMod:4)WPK(UniMod:121)NGLLDMNK3	60126.2
Q92616	Q92616	GCN1_HUMAN	GCN1	eIF-2-alpha kinase activator GCN1	1	AYSFKEQIIELELK	AYSFK(UniMod:121)EQIIELELK	3	AYSFK(UniMod:121)EQIIELELK3	82857.4
P46013	P46013	KI67_HUMAN	MKI67	Proliferation marker protein Ki-67	1	AYSKITEGK	AYSK(UniMod:121)ITEGK	2	AYSK(UniMod:121)ITEGK2	5520.96
Q9UNE7	Q9UNE7	CHIP_HUMAN	STUB1	E3 ubiquitin-protein ligase CHIP	1	AYSLAKEQR	AYSLAK(UniMod:121)EQR	2	AYSLAK(UniMod:121)EQR2	89425.9
Q9UNE7	Q9UNE7	CHIP_HUMAN	STUB1	E3 ubiquitin-protein ligase CHIP	1	AYSLAKEQR	AYSLAK(UniMod:121)EQR	3	AYSLAK(UniMod:121)EQR3	179923
Q96BY9	Q96BY9	SARAF_HUMAN	SARAF	Store-operated calcium entry-associated regulatory factor	1	AYSPLHGGSGSYSVCSNSDTKTR	AYSPLHGGSGSYSVC(UniMod:4)SNSDTK(UniMod:121)TR	3	AYSPLHGGSGSYSVC(UniMod:4)SNSDTK(UniMod:121)TR3	40175.6
Q96BY9	Q96BY9	SARAF_HUMAN	SARAF	Store-operated calcium entry-associated regulatory factor	1	AYSPLHGGSGSYSVCSNSDTKTR	AYSPLHGGSGSYSVC(UniMod:4)SNSDTK(UniMod:121)TR	4	AYSPLHGGSGSYSVC(UniMod:4)SNSDTK(UniMod:121)TR4	340732
Q9NV64	Q9NV64	TM39A_HUMAN	TMEM39A	Transmembrane protein 39A	1	AYSYPLNSYELKAN	AYSYPLNSYELK(UniMod:121)AN	2	AYSYPLNSYELK(UniMod:121)AN2	597189
Q9NVD3	Q9NVD3	SETD4_HUMAN	SETD4	SET domain-containing protein 4	1	AYTCPVCLEPEVVNLLPKSLK	AYTC(UniMod:4)PVC(UniMod:4)LEPEVVNLLPK(UniMod:121)SLK	3	AYTC(UniMod:4)PVC(UniMod:4)LEPEVVNLLPK(UniMod:121)SLK3	83039.4
P07814	P07814	SYEP_HUMAN	EPRS1	Bifunctional glutamate/proline--tRNA ligase	1	AYVDDTPAEQMKAER	AYVDDTPAEQMK(UniMod:121)AER	3	AYVDDTPAEQMK(UniMod:121)AER3	40913.9
Q9H4A4	Q9H4A4	AMPB_HUMAN	RNPEP	Aminopeptidase B	1	AYVHEFKFR	AYVHEFK(UniMod:121)FR	3	AYVHEFK(UniMod:121)FR3	128425
P52907	P52907	CAZA1_HUMAN	CAPZA1	F-actin-capping protein subunit alpha-1	1	AYVKDHYSNGFCTVYAK	AYVK(UniMod:121)DHYSNGFC(UniMod:4)TVYAK	3	AYVK(UniMod:121)DHYSNGFC(UniMod:4)TVYAK3	98308.4
P52907	P52907	CAZA1_HUMAN	CAPZA1	F-actin-capping protein subunit alpha-1	1	AYVKDHYSNGFCTVYAK	AYVK(UniMod:121)DHYSNGFC(UniMod:4)TVYAK	4	AYVK(UniMod:121)DHYSNGFC(UniMod:4)TVYAK4	144878
P47755	P47755	CAZA2_HUMAN	CAPZA2	F-actin-capping protein subunit alpha-2	1	AYVKEHYPNGVCTVYGK	AYVK(UniMod:121)EHYPNGVC(UniMod:4)TVYGK	3	AYVK(UniMod:121)EHYPNGVC(UniMod:4)TVYGK3	99828.2
P47755	P47755	CAZA2_HUMAN	CAPZA2	F-actin-capping protein subunit alpha-2	1	AYVKEHYPNGVCTVYGK	AYVK(UniMod:121)EHYPNGVC(UniMod:4)TVYGK	4	AYVK(UniMod:121)EHYPNGVC(UniMod:4)TVYGK4	174760
Q96DG6	Q96DG6	CMBL_HUMAN	CMBL	Carboxymethylenebutenolidase homolog	1	AYVTKSPVDAGK	AYVTK(UniMod:121)SPVDAGK	3	AYVTK(UniMod:121)SPVDAGK3	83278.5
Q16342	Q16342	PDCD2_HUMAN	PDCD2	Programmed cell death protein 2	1	AYYCSKEHQTLDWR	AYYC(UniMod:4)SK(UniMod:121)EHQTLDWR	4	AYYC(UniMod:4)SK(UniMod:121)EHQTLDWR4	6079.13
P78536	P78536	ADA17_HUMAN	ADAM17	Disintegrin and metalloproteinase domain-containing protein 17	1	AYYSPVGKK	AYYSPVGK(UniMod:121)K	2	AYYSPVGK(UniMod:121)K2	6557.39
P49773	P49773	HINT1_HUMAN	HINT1	Histidine triad nucleotide-binding protein 1	1	CAADLGLNKGYR	C(UniMod:4)AADLGLNK(UniMod:121)GYR	3	C(UniMod:4)AADLGLNK(UniMod:121)GYR3	81333
Q12882	Q12882	DPYD_HUMAN	DPYD	Dihydropyrimidine dehydrogenase [NADP(+)]	1	CADAPCQKSCPTNLDIK	C(UniMod:4)ADAPC(UniMod:4)QK(UniMod:121)SC(UniMod:4)PTNLDIK	3	C(UniMod:4)ADAPC(UniMod:4)QK(UniMod:121)SC(UniMod:4)PTNLDIK3	27737.7
Q9Y617	Q9Y617	SERC_HUMAN	PSAT1	Phosphoserine aminotransferase	1	CADYVVTGAWSAKAAEEAK	C(UniMod:4)ADYVVTGAWSAK(UniMod:121)AAEEAK	3	C(UniMod:4)ADYVVTGAWSAK(UniMod:121)AAEEAK3	216212
Q06330	Q06330	SUH_HUMAN	RBPJ	Recombining binding protein suppressor of hairless	1	CAFYLKDTER	C(UniMod:4)AFYLK(UniMod:121)DTER	3	C(UniMod:4)AFYLK(UniMod:121)DTER3	31212.9
P48200	P48200	IREB2_HUMAN	IREB2	Iron-responsive element-binding protein 2	1	CAIQNAPNPGGGDLQKAGK	C(UniMod:4)AIQNAPNPGGGDLQK(UniMod:121)AGK	3	C(UniMod:4)AIQNAPNPGGGDLQK(UniMod:121)AGK3	145540
Q7Z333	Q7Z333	SETX_HUMAN	SETX	Probable helicase senataxin	1	CAKLPTTAFTR	C(UniMod:4)AK(UniMod:121)LPTTAFTR	2	C(UniMod:4)AK(UniMod:121)LPTTAFTR2	9208.46
Q7Z333	Q7Z333	SETX_HUMAN	SETX	Probable helicase senataxin	1	CAKLPTTAFTR	C(UniMod:4)AK(UniMod:121)LPTTAFTR	3	C(UniMod:4)AK(UniMod:121)LPTTAFTR3	154358
Q9H000	Q9H000	MKRN2_HUMAN	MKRN2	Probable E3 ubiquitin-protein ligase makorin-2	1	CAKQFENPIIK	C(UniMod:4)AK(UniMod:121)QFENPIIK	3	C(UniMod:4)AK(UniMod:121)QFENPIIK3	30179
Q9Y233	Q9Y233	PDE10_HUMAN	PDE10A	cAMP and cAMP-inhibited cGMP 3',5'-cyclic phosphodiesterase 10A	1	CALFQVDHKNK	C(UniMod:4)ALFQVDHK(UniMod:121)NK	3	C(UniMod:4)ALFQVDHK(UniMod:121)NK3	36616.6
Q8NFH5	Q8NFH5	NUP35_HUMAN	NUP35	Nucleoporin NUP35	1	CALSSPSLAFTPPIKTLGTPTQPGSTPR	C(UniMod:4)ALSSPSLAFTPPIK(UniMod:121)TLGTPTQPGSTPR	3	C(UniMod:4)ALSSPSLAFTPPIK(UniMod:121)TLGTPTQPGSTPR3	109369
Q99832	Q99832	TCPH_HUMAN	CCT7	T-complex protein 1 subunit eta	1	CAMTALSSKLISQQK	C(UniMod:4)AMTALSSK(UniMod:121)LISQQK	3	C(UniMod:4)AMTALSSK(UniMod:121)LISQQK3	88602.9
P18621	P18621	RL17_HUMAN	RPL17	60S ribosomal protein L17	1	CAQAKQWGWTQGR	C(UniMod:4)AQAK(UniMod:121)QWGWTQGR	3	C(UniMod:4)AQAK(UniMod:121)QWGWTQGR3	248728
Q6FI81	Q6FI81	CPIN1_HUMAN	CIAPIN1	Anamorsin	1	CASCPYLGMPAFKPGEK	C(UniMod:4)ASC(UniMod:4)PYLGMPAFK(UniMod:121)PGEK	3	C(UniMod:4)ASC(UniMod:4)PYLGMPAFK(UniMod:121)PGEK3	23732.7
Q9UGL1	Q9UGL1	KDM5B_HUMAN	KDM5B	Lysine-specific demethylase 5B	1	CASVAQQLLNGKR	C(UniMod:4)ASVAQQLLNGK(UniMod:121)R	3	C(UniMod:4)ASVAQQLLNGK(UniMod:121)R3	130587
Q9Y4A5	Q9Y4A5	TRRAP_HUMAN	TRRAP	Transformation/transcription domain-associated protein	1	CATPLKDEER	C(UniMod:4)ATPLK(UniMod:121)DEER	2	C(UniMod:4)ATPLK(UniMod:121)DEER2	14026.3
Q9Y4A5	Q9Y4A5	TRRAP_HUMAN	TRRAP	Transformation/transcription domain-associated protein	1	CATPLKDEER	C(UniMod:4)ATPLK(UniMod:121)DEER	3	C(UniMod:4)ATPLK(UniMod:121)DEER3	14752.5
P04083	P04083	ANXA1_HUMAN	ANXA1	Annexin A1	1	CATSKPAFFAEK	C(UniMod:4)ATSK(UniMod:121)PAFFAEK	3	C(UniMod:4)ATSK(UniMod:121)PAFFAEK3	23938.5
P17980	P17980	PRS6A_HUMAN	PSMC3	26S proteasome regulatory subunit 6A	1	CAVIKTSTR	C(UniMod:4)AVIK(UniMod:121)TSTR	2	C(UniMod:4)AVIK(UniMod:121)TSTR2	65506.5
P17980	P17980	PRS6A_HUMAN	PSMC3	26S proteasome regulatory subunit 6A	1	CAVIKTSTR	C(UniMod:4)AVIK(UniMod:121)TSTR	3	C(UniMod:4)AVIK(UniMod:121)TSTR3	53539.7
Q9H0S4	Q9H0S4	DDX47_HUMAN	DDX47	Probable ATP-dependent RNA helicase DDX47	1	CAVSSKYQTVEK	C(UniMod:4)AVSSK(UniMod:121)YQTVEK	2	C(UniMod:4)AVSSK(UniMod:121)YQTVEK2	9448.69
Q9H0S4	Q9H0S4	DDX47_HUMAN	DDX47	Probable ATP-dependent RNA helicase DDX47	1	CAVSSKYQTVEK	C(UniMod:4)AVSSK(UniMod:121)YQTVEK	3	C(UniMod:4)AVSSK(UniMod:121)YQTVEK3	44343
P00367	P49448;P00367	DHE3_HUMAN	GLUD1	Glutamate dehydrogenase 1, mitochondrial	0	CAVVDVPFGGAKAGVK	C(UniMod:4)AVVDVPFGGAK(UniMod:121)AGVK	3	C(UniMod:4)AVVDVPFGGAK(UniMod:121)AGVK3	90886.4
P15907	P15907	SIAT1_HUMAN	ST6GAL1	Beta-galactoside alpha-2,6-sialyltransferase 1	1	CAVVSSAGSLKSSQLGR	C(UniMod:4)AVVSSAGSLK(UniMod:121)SSQLGR	3	C(UniMod:4)AVVSSAGSLK(UniMod:121)SSQLGR3	65655.1
P18077	P18077	RL35A_HUMAN	RPL35A	60S ribosomal protein L35a	1	CAYVYKAK	C(UniMod:4)AYVYK(UniMod:121)AK	2	C(UniMod:4)AYVYK(UniMod:121)AK2	36844.6
P18077	P18077	RL35A_HUMAN	RPL35A	60S ribosomal protein L35a	1	CAYVYKAK	C(UniMod:4)AYVYK(UniMod:121)AK	3	C(UniMod:4)AYVYK(UniMod:121)AK3	26144.2
Q13315	Q13315	ATM_HUMAN	ATM	Serine-protein kinase ATM	1	CCEKTMEVMR	C(UniMod:4)C(UniMod:4)EK(UniMod:121)TMEVMR	3	C(UniMod:4)C(UniMod:4)EK(UniMod:121)TMEVMR3	6164.42
Q86VE9	Q86VE9	SERC5_HUMAN	SERINC5	Serine incorporator 5	1	CCFCFSPGGEDTEEQQPGKEGPR	C(UniMod:4)C(UniMod:4)FC(UniMod:4)FSPGGEDTEEQQPGK(UniMod:121)EGPR	3	C(UniMod:4)C(UniMod:4)FC(UniMod:4)FSPGGEDTEEQQPGK(UniMod:121)EGPR3	22411
Q8IW36	Q8IW36	ZN695_HUMAN	ZNF695	Zinc finger protein 695	1	CCLEKLR	C(UniMod:4)C(UniMod:4)LEK(UniMod:121)LR	2	C(UniMod:4)C(UniMod:4)LEK(UniMod:121)LR2	31287.2
P62979	P62979	RS27A_HUMAN	RPS27A	Ubiquitin-40S ribosomal protein S27a	1	CCLTYCFNKPEDK	C(UniMod:4)C(UniMod:4)LTYC(UniMod:4)FNK(UniMod:121)PEDK	3	C(UniMod:4)C(UniMod:4)LTYC(UniMod:4)FNK(UniMod:121)PEDK3	79236.7
P30566	P30566	PUR8_HUMAN	ADSL	Adenylosuccinate lyase	1	CCLWIQDLCMDLQNLKR	C(UniMod:4)C(UniMod:4)LWIQDLC(UniMod:4)MDLQNLK(UniMod:121)R	3	C(UniMod:4)C(UniMod:4)LWIQDLC(UniMod:4)MDLQNLK(UniMod:121)R3	21529.9
Q99707	Q99707	METH_HUMAN	MTR	Methionine synthase	1	CCQGKCIVNSISLK	C(UniMod:4)C(UniMod:4)QGK(UniMod:121)C(UniMod:4)IVNSISLK	3	C(UniMod:4)C(UniMod:4)QGK(UniMod:121)C(UniMod:4)IVNSISLK3	92262.5
P14618	P14618	KPYM_HUMAN	PKM	Pyruvate kinase PKM	1	CCSGAIIVLTKSGR	C(UniMod:4)C(UniMod:4)SGAIIVLTK(UniMod:121)SGR	3	C(UniMod:4)C(UniMod:4)SGAIIVLTK(UniMod:121)SGR3	129087
P49642	P49642	PRI1_HUMAN	PRIM1	DNA primase small subunit	1	CCSSADICPKCWTLMTMAIR	C(UniMod:4)C(UniMod:4)SSADIC(UniMod:4)PK(UniMod:121)C(UniMod:4)WTLMTMAIR	3	C(UniMod:4)C(UniMod:4)SSADIC(UniMod:4)PK(UniMod:121)C(UniMod:4)WTLMTMAIR3	94271.8
Q9UPT9	Q9UPT9	UBP22_HUMAN	USP22	Ubiquitin carboxyl-terminal hydrolase 22	1	CDDAIITKASIK	C(UniMod:4)DDAIITK(UniMod:121)ASIK	2	C(UniMod:4)DDAIITK(UniMod:121)ASIK2	36967.7
Q9UPT9	Q9UPT9	UBP22_HUMAN	USP22	Ubiquitin carboxyl-terminal hydrolase 22	1	CDDAIITKASIK	C(UniMod:4)DDAIITK(UniMod:121)ASIK	3	C(UniMod:4)DDAIITK(UniMod:121)ASIK3	371983
P05556	P05556	ITB1_HUMAN	ITGB1	Integrin beta-1	1	CDDLEALKK	C(UniMod:4)DDLEALK(UniMod:121)K	3	C(UniMod:4)DDLEALK(UniMod:121)K3	22790
O14628	O14628	ZN195_HUMAN	ZNF195	Zinc finger protein 195	1	CDECGKAYTQSSHLSEHR	C(UniMod:4)DEC(UniMod:4)GK(UniMod:121)AYTQSSHLSEHR	4	C(UniMod:4)DEC(UniMod:4)GK(UniMod:121)AYTQSSHLSEHR4	9610.96
P53671	P53671	LIMK2_HUMAN	LIMK2	LIM domain kinase 2	1	CDEETQKTFLTEVK	C(UniMod:4)DEETQK(UniMod:121)TFLTEVK	3	C(UniMod:4)DEETQK(UniMod:121)TFLTEVK3	12818
Q14566	Q14566	MCM6_HUMAN	MCM6	DNA replication licensing factor MCM6	1	CDFTGTLIVVPDVSKLSTPGAR	C(UniMod:4)DFTGTLIVVPDVSK(UniMod:121)LSTPGAR	3	C(UniMod:4)DFTGTLIVVPDVSK(UniMod:121)LSTPGAR3	51284.9
Q9UGL1	Q9UGL1	KDM5B_HUMAN	KDM5B	Lysine-specific demethylase 5B	1	CDIGLLGLKR	C(UniMod:4)DIGLLGLK(UniMod:121)R	3	C(UniMod:4)DIGLLGLK(UniMod:121)R3	88677.8
O00189	O00189	AP4M1_HUMAN	AP4M1	AP-4 complex subunit mu-1	1	CDLLSKSQALNVR	C(UniMod:4)DLLSK(UniMod:121)SQALNVR	3	C(UniMod:4)DLLSK(UniMod:121)SQALNVR3	31581
P60900	P60900	PSA6_HUMAN	PSMA6	Proteasome subunit alpha type-6	1	CDPAGYYCGFKATAAGVK	C(UniMod:4)DPAGYYC(UniMod:4)GFK(UniMod:121)ATAAGVK	3	C(UniMod:4)DPAGYYC(UniMod:4)GFK(UniMod:121)ATAAGVK3	158822
Q9H1A3	Q9H1A3	METL9_HUMAN	METTL9	Protein-L-histidine N-pros-methyltransferase	1	CDQPLTLLKDIR	C(UniMod:4)DQPLTLLK(UniMod:121)DIR	3	C(UniMod:4)DQPLTLLK(UniMod:121)DIR3	248237
Q9Y2F9	Q9Y2F9	BTBD3_HUMAN	BTBD3	BTB/POZ domain-containing protein 3	1	CDSIQFAVDKR	C(UniMod:4)DSIQFAVDK(UniMod:121)R	3	C(UniMod:4)DSIQFAVDK(UniMod:121)R3	114930
P78527	P78527	PRKDC_HUMAN	PRKDC	DNA-dependent protein kinase catalytic subunit	1	CDSWWAKDSPLETK	C(UniMod:4)DSWWAK(UniMod:121)DSPLETK	3	C(UniMod:4)DSWWAK(UniMod:121)DSPLETK3	291022
Q8NBN7	Q8NBN7	RDH13_HUMAN	RDH13	Retinol dehydrogenase 13	1	CEAAAKDIR	C(UniMod:4)EAAAK(UniMod:121)DIR	2	C(UniMod:4)EAAAK(UniMod:121)DIR2	12988.3
P56270	P56270	MAZ_HUMAN	MAZ	Myc-associated zinc finger protein	1	CEAAFATKDR	C(UniMod:4)EAAFATK(UniMod:121)DR	2	C(UniMod:4)EAAFATK(UniMod:121)DR2	16184.8
Q9Y5X1	Q9Y5X1	SNX9_HUMAN	SNX9	Sorting nexin-9	1	CEAVGKFTK	C(UniMod:4)EAVGK(UniMod:121)FTK	2	C(UniMod:4)EAVGK(UniMod:121)FTK2	38044.4
Q9Y5X1	Q9Y5X1	SNX9_HUMAN	SNX9	Sorting nexin-9	1	CEAVGKFTK	C(UniMod:4)EAVGK(UniMod:121)FTK	3	C(UniMod:4)EAVGK(UniMod:121)FTK3	19183.5
Q9BX74	Q9BX74	TM2D1_HUMAN	TM2D1	TM2 domain-containing protein 1	1	CEDLKVGQYICK	C(UniMod:4)EDLK(UniMod:121)VGQYIC(UniMod:4)K	3	C(UniMod:4)EDLK(UniMod:121)VGQYIC(UniMod:4)K3	98303.4
Q9UII5	Q9UII5	ZN107_HUMAN	ZNF107	Zinc finger protein 107	1	CEECGKAFNQSSQLTR	C(UniMod:4)EEC(UniMod:4)GK(UniMod:121)AFNQSSQLTR	3	C(UniMod:4)EEC(UniMod:4)GK(UniMod:121)AFNQSSQLTR3	5353.42
Q8IYN0;Q8TD23;Q8TF20;Q8TF32;Q9H8G1;Q9UII5	Q8TF20;O75346;Q96H40;Q03936;Q03938;Q8IYN0;Q8N7Q3;Q96N38;Q05481;Q9P255;Q8TB69;Q8TF32;P0DKX0;Q15928;Q03924;Q9Y2Q1;Q68DY1;A6NK75;Q86V71;Q8IYB9;Q8NEM1;Q6ZMV8;Q5JVG8;Q9H8G1;Q9UII5;A6NNF4;O43345;Q6ZR52;Q8TD23;Q14593;P17019	ZN100_HUMAN;ZN107_HUMAN;ZN430_HUMAN;ZN431_HUMAN;ZN675_HUMAN;ZN721_HUMAN	ZNF100;ZNF107;ZNF430;ZNF431;ZNF675;ZNF721	Zinc finger protein 100	0	CEECGKAFNR	C(UniMod:4)EEC(UniMod:4)GK(UniMod:121)AFNR	2	C(UniMod:4)EEC(UniMod:4)GK(UniMod:121)AFNR2	19555.4
Q8IYN0;Q8TD23;Q8TF20;Q8TF32;Q9H8G1;Q9UII5	Q8TF20;O75346;Q96H40;Q03936;Q03938;Q8IYN0;Q8N7Q3;Q96N38;Q05481;Q9P255;Q8TB69;Q8TF32;P0DKX0;Q15928;Q03924;Q9Y2Q1;Q68DY1;A6NK75;Q86V71;Q8IYB9;Q8NEM1;Q6ZMV8;Q5JVG8;Q9H8G1;Q9UII5;A6NNF4;O43345;Q6ZR52;Q8TD23;Q14593;P17019	ZN100_HUMAN;ZN107_HUMAN;ZN430_HUMAN;ZN431_HUMAN;ZN675_HUMAN;ZN721_HUMAN	ZNF100;ZNF107;ZNF430;ZNF431;ZNF675;ZNF721	Zinc finger protein 100	0	CEECGKAFNR	C(UniMod:4)EEC(UniMod:4)GK(UniMod:121)AFNR	3	C(UniMod:4)EEC(UniMod:4)GK(UniMod:121)AFNR3	131001
Q8IYN0;Q9H8G1	Q8IYN0;Q96N22;Q9H8G1	ZN100_HUMAN;ZN430_HUMAN	ZNF100;ZNF430	Zinc finger protein 100	0	CEECGKAFYR	C(UniMod:4)EEC(UniMod:4)GK(UniMod:121)AFYR	3	C(UniMod:4)EEC(UniMod:4)GK(UniMod:121)AFYR3	15478.7
Q9H8G1	Q9H8G1;Q03923	ZN430_HUMAN	ZNF430	Zinc finger protein 430	0	CEECGKTFNR	C(UniMod:4)EEC(UniMod:4)GK(UniMod:121)TFNR	3	C(UniMod:4)EEC(UniMod:4)GK(UniMod:121)TFNR3	25455.7
O75367	O75367	H2AY_HUMAN	MACROH2A1	Core histone macro-H2A.1	1	CEELLEKTVK	C(UniMod:4)EELLEK(UniMod:121)TVK	3	C(UniMod:4)EELLEK(UniMod:121)TVK3	56121.9
P0DN79;P35520	P35520;P0DN79	CBSL_HUMAN;CBS_HUMAN	CBS;CBSL	Cystathionine beta-synthase-like protein	0	CEFFNAGGSVKDR	C(UniMod:4)EFFNAGGSVK(UniMod:121)DR	3	C(UniMod:4)EFFNAGGSVK(UniMod:121)DR3	130896
Q8IYR6	Q8IYR6	TEFF1_HUMAN	TMEFF1	Tomoregulin-1	1	CEFIYSTQKASCR	C(UniMod:4)EFIYSTQK(UniMod:121)ASC(UniMod:4)R	3	C(UniMod:4)EFIYSTQK(UniMod:121)ASC(UniMod:4)R3	6144.24
P10809	P10809	CH60_HUMAN	HSPD1	60 kDa heat shock protein, mitochondrial	1	CEFQDAYVLLSEKK	C(UniMod:4)EFQDAYVLLSEK(UniMod:121)K	3	C(UniMod:4)EFQDAYVLLSEK(UniMod:121)K3	14982.1
Q7L8W6	Q7L8W6	DPH6_HUMAN	DPH6	Diphthine--ammonia ligase	1	CEGDEVEDLYELLKLVK	C(UniMod:4)EGDEVEDLYELLK(UniMod:121)LVK	3	C(UniMod:4)EGDEVEDLYELLK(UniMod:121)LVK3	57901.1
O43933	O43933	PEX1_HUMAN	PEX1	Peroxisome biogenesis factor 1	1	CEILCNVIKNK	C(UniMod:4)EILC(UniMod:4)NVIK(UniMod:121)NK	3	C(UniMod:4)EILC(UniMod:4)NVIK(UniMod:121)NK3	245527
P27694	P27694	RFA1_HUMAN	RPA1	Replication protein A 70 kDa DNA-binding subunit	1	CEKCDTEFPNFK	C(UniMod:4)EK(UniMod:121)C(UniMod:4)DTEFPNFK	3	C(UniMod:4)EK(UniMod:121)C(UniMod:4)DTEFPNFK3	63418.5
Q99436	Q99436	PSB7_HUMAN	PSMB7	Proteasome subunit beta type-7	1	CEKGTTAVLTEK	C(UniMod:4)EK(UniMod:121)GTTAVLTEK	2	C(UniMod:4)EK(UniMod:121)GTTAVLTEK2	25344.8
Q99436	Q99436	PSB7_HUMAN	PSMB7	Proteasome subunit beta type-7	1	CEKGTTAVLTEK	C(UniMod:4)EK(UniMod:121)GTTAVLTEK	3	C(UniMod:4)EK(UniMod:121)GTTAVLTEK3	117652
Q9P2R3	Q9P2R3	ANFY1_HUMAN	ANKFY1	Rabankyrin-5	1	CEKGVMSLVNVR	C(UniMod:4)EK(UniMod:121)GVMSLVNVR	3	C(UniMod:4)EK(UniMod:121)GVMSLVNVR3	9734.57
O60503	O60503	ADCY9_HUMAN	ADCY9	Adenylate cyclase type 9	1	CEKISTLGDCYYCVAGCPEPR	C(UniMod:4)EK(UniMod:121)ISTLGDC(UniMod:4)YYC(UniMod:4)VAGC(UniMod:4)PEPR	3	C(UniMod:4)EK(UniMod:121)ISTLGDC(UniMod:4)YYC(UniMod:4)VAGC(UniMod:4)PEPR3	2197.25
Q9Y5Q3	Q9Y5Q3	MAFB_HUMAN	MAFB	Transcription factor MafB	1	CEKLANSGFR	C(UniMod:4)EK(UniMod:121)LANSGFR	2	C(UniMod:4)EK(UniMod:121)LANSGFR2	30368.7
Q9Y5Q3	Q9Y5Q3	MAFB_HUMAN	MAFB	Transcription factor MafB	1	CEKLANSGFR	C(UniMod:4)EK(UniMod:121)LANSGFR	3	C(UniMod:4)EK(UniMod:121)LANSGFR3	165558
Q9Y296	Q9Y296	TPPC4_HUMAN	TRAPPC4	Trafficking protein particle complex subunit 4	1	CELFDQNLKLALEVAEK	C(UniMod:4)ELFDQNLK(UniMod:121)LALEVAEK	3	C(UniMod:4)ELFDQNLK(UniMod:121)LALEVAEK3	97647.7
P60510	P60510	PP4C_HUMAN	PPP4C	Serine/threonine-protein phosphatase 4 catalytic subunit	1	CELIKESEVK	C(UniMod:4)ELIK(UniMod:121)ESEVK	2	C(UniMod:4)ELIK(UniMod:121)ESEVK2	158608
P60510	P60510	PP4C_HUMAN	PPP4C	Serine/threonine-protein phosphatase 4 catalytic subunit	1	CELIKESEVK	C(UniMod:4)ELIK(UniMod:121)ESEVK	3	C(UniMod:4)ELIK(UniMod:121)ESEVK3	414103
P0DN79;P35520	P35520;P0DN79	CBSL_HUMAN;CBS_HUMAN	CBS;CBSL	Cystathionine beta-synthase-like protein	0	CELLAKCEFFNAGGSVK	C(UniMod:4)ELLAK(UniMod:121)C(UniMod:4)EFFNAGGSVK	3	C(UniMod:4)ELLAK(UniMod:121)C(UniMod:4)EFFNAGGSVK3	39584.9
P13639	P13639	EF2_HUMAN	EEF2	Elongation factor 2	1	CELLYEGPPDDEAAMGIKSCDPK	C(UniMod:4)ELLYEGPPDDEAAMGIK(UniMod:121)SC(UniMod:4)DPK	3	C(UniMod:4)ELLYEGPPDDEAAMGIK(UniMod:121)SC(UniMod:4)DPK3	197948
Q15468	Q15468	STIL_HUMAN	STIL	SCL-interrupting locus protein	1	CELSAESQNAETEFFSKASK	C(UniMod:4)ELSAESQNAETEFFSK(UniMod:121)ASK	3	C(UniMod:4)ELSAESQNAETEFFSK(UniMod:121)ASK3	26769.5
Q9H7D7	Q9H7D7	WDR26_HUMAN	WDR26	WD repeat-containing protein 26	1	CELTPLKYNTER	C(UniMod:4)ELTPLK(UniMod:121)YNTER	3	C(UniMod:4)ELTPLK(UniMod:121)YNTER3	113646
P42858	P42858	HD_HUMAN	HTT	Huntingtin	1	CENLSTPTMLKK	C(UniMod:4)ENLSTPTMLK(UniMod:121)K	3	C(UniMod:4)ENLSTPTMLK(UniMod:121)K3	22134.2
Q9UBB6	Q9UBB6	NCDN_HUMAN	NCDN	Neurochondrin	1	CEQSLLKEPQK	C(UniMod:4)EQSLLK(UniMod:121)EPQK	3	C(UniMod:4)EQSLLK(UniMod:121)EPQK3	35521.9
P83731	P83731	RL24_HUMAN	RPL24	60S ribosomal protein L24	1	CESAFLSKR	C(UniMod:4)ESAFLSK(UniMod:121)R	2	C(UniMod:4)ESAFLSK(UniMod:121)R2	326043
P83731	P83731	RL24_HUMAN	RPL24	60S ribosomal protein L24	1	CESAFLSKR	C(UniMod:4)ESAFLSK(UniMod:121)R	3	C(UniMod:4)ESAFLSK(UniMod:121)R3	1.33591e+06
Q8TCJ0	Q8TCJ0	FBX25_HUMAN	FBXO25	F-box only protein 25	1	CESCSQKLER	C(UniMod:4)ESC(UniMod:4)SQK(UniMod:121)LER	2	C(UniMod:4)ESC(UniMod:4)SQK(UniMod:121)LER2	9140.74
Q9NWK9	Q9NWK9	BCD1_HUMAN	ZNHIT6	Box C/D snoRNA protein 1	1	CETCGTEEAKYR	C(UniMod:4)ETC(UniMod:4)GTEEAK(UniMod:121)YR	3	C(UniMod:4)ETC(UniMod:4)GTEEAK(UniMod:121)YR3	48209.4
O14628	O14628	ZN195_HUMAN	ZNF195	Zinc finger protein 195	1	CETWYKGFNHSPNPSK	C(UniMod:4)ETWYK(UniMod:121)GFNHSPNPSK	4	C(UniMod:4)ETWYK(UniMod:121)GFNHSPNPSK4	5170.72
Q15029	Q15029	U5S1_HUMAN	EFTUD2	116 kDa U5 small nuclear ribonucleoprotein component	1	CFAETPNKK	C(UniMod:4)FAETPNK(UniMod:121)K	2	C(UniMod:4)FAETPNK(UniMod:121)K2	11243.8
P41002	P41002	CCNF_HUMAN	CCNF	Cyclin-F	1	CFCYPTKR	C(UniMod:4)FC(UniMod:4)YPTK(UniMod:121)R	3	C(UniMod:4)FC(UniMod:4)YPTK(UniMod:121)R3	51698.1
P53350	P53350	PLK1_HUMAN	PLK1	Serine/threonine-protein kinase PLK1	1	CFEISDADTKEVFAGK	C(UniMod:4)FEISDADTK(UniMod:121)EVFAGK	3	C(UniMod:4)FEISDADTK(UniMod:121)EVFAGK3	2234.3
P78527	P78527	PRKDC_HUMAN	PRKDC	DNA-dependent protein kinase catalytic subunit	1	CFFLSKIEEK	C(UniMod:4)FFLSK(UniMod:121)IEEK	2	C(UniMod:4)FFLSK(UniMod:121)IEEK2	186001
P78527	P78527	PRKDC_HUMAN	PRKDC	DNA-dependent protein kinase catalytic subunit	1	CFFLSKIEEK	C(UniMod:4)FFLSK(UniMod:121)IEEK	3	C(UniMod:4)FFLSK(UniMod:121)IEEK3	311561
Q0IIM8	Q0IIM8	TBC8B_HUMAN	TBC1D8B	TBC1 domain family member 8B	1	CFGLPEKEK	C(UniMod:4)FGLPEK(UniMod:121)EK	3	C(UniMod:4)FGLPEK(UniMod:121)EK3	24953.1
Q7Z3E5	Q7Z3E5	ARMC9_HUMAN	ARMC9	LisH domain-containing protein ARMC9	1	CFIKEGNAEMIR	C(UniMod:4)FIK(UniMod:121)EGNAEMIR	3	C(UniMod:4)FIK(UniMod:121)EGNAEMIR3	44957
P05388	P05388;Q8NHW5	RLA0_HUMAN	RPLP0	60S acidic ribosomal protein P0	0	CFIVGADNVGSKQMQQIR	C(UniMod:4)FIVGADNVGSK(UniMod:121)QMQQIR	3	C(UniMod:4)FIVGADNVGSK(UniMod:121)QMQQIR3	369678
Q9Y5A7	Q9Y5A7	NUB1_HUMAN	NUB1	NEDD8 ultimate buster 1	1	CFKNCYGENHQR	C(UniMod:4)FK(UniMod:121)NC(UniMod:4)YGENHQR	3	C(UniMod:4)FK(UniMod:121)NC(UniMod:4)YGENHQR3	7736.1
Q86X10	Q86X10	RLGPB_HUMAN	RALGAPB	Ral GTPase-activating protein subunit beta	1	CFPTPPYWKTAK	C(UniMod:4)FPTPPYWK(UniMod:121)TAK	3	C(UniMod:4)FPTPPYWK(UniMod:121)TAK3	13134.4
Q9UG01	Q9UG01	IF172_HUMAN	IFT172	Intraflagellar transport protein 172 homolog	1	CFSALGQVAKAR	C(UniMod:4)FSALGQVAK(UniMod:121)AR	2	C(UniMod:4)FSALGQVAK(UniMod:121)AR2	52725.7
Q9UG01	Q9UG01	IF172_HUMAN	IFT172	Intraflagellar transport protein 172 homolog	1	CFSALGQVAKAR	C(UniMod:4)FSALGQVAK(UniMod:121)AR	3	C(UniMod:4)FSALGQVAK(UniMod:121)AR3	544288
O15160	O15160	RPAC1_HUMAN	POLR1C	DNA-directed RNA polymerases I and III subunit RPAC1	1	CFSPGVIEVQEVQGKK	C(UniMod:4)FSPGVIEVQEVQGK(UniMod:121)K	3	C(UniMod:4)FSPGVIEVQEVQGK(UniMod:121)K3	75336.9
P13010	P13010	XRCC5_HUMAN	XRCC5	X-ray repair cross-complementing protein 5	1	CFSVLGFCKSSQVQR	C(UniMod:4)FSVLGFC(UniMod:4)K(UniMod:121)SSQVQR	3	C(UniMod:4)FSVLGFC(UniMod:4)K(UniMod:121)SSQVQR3	171452
P62875	P62875	RPAB5_HUMAN	POLR2L	DNA-directed RNA polymerases I, II, and III subunit RPABC5	1	CFTCGKIVGNK	C(UniMod:4)FTC(UniMod:4)GK(UniMod:121)IVGNK	3	C(UniMod:4)FTC(UniMod:4)GK(UniMod:121)IVGNK3	47886.2
Q99567	Q99567	NUP88_HUMAN	NUP88	Nuclear pore complex protein Nup88	1	CFVEHILCTKPLPCR	C(UniMod:4)FVEHILC(UniMod:4)TK(UniMod:121)PLPC(UniMod:4)R	4	C(UniMod:4)FVEHILC(UniMod:4)TK(UniMod:121)PLPC(UniMod:4)R4	76684.9
Q6GPH6	Q6GPH6	IPIL1_HUMAN	ITPRIPL1	Inositol 1,4,5-trisphosphate receptor-interacting protein-like 1	1	CGCVLVESECVCKR	C(UniMod:4)GC(UniMod:4)VLVESEC(UniMod:4)VC(UniMod:4)K(UniMod:121)R	3	C(UniMod:4)GC(UniMod:4)VLVESEC(UniMod:4)VC(UniMod:4)K(UniMod:121)R3	212948
Q9Y2X0	Q9Y2X0	MED16_HUMAN	MED16	Mediator of RNA polymerase II transcription subunit 16	1	CGCVTMLKSPNR	C(UniMod:4)GC(UniMod:4)VTMLK(UniMod:121)SPNR	3	C(UniMod:4)GC(UniMod:4)VTMLK(UniMod:121)SPNR3	122721
O95163	O95163	ELP1_HUMAN	ELP1	Elongator complex protein 1	1	CGDCPSADPTVKLGAVGGSGFK	C(UniMod:4)GDC(UniMod:4)PSADPTVK(UniMod:121)LGAVGGSGFK	3	C(UniMod:4)GDC(UniMod:4)PSADPTVK(UniMod:121)LGAVGGSGFK3	62829.9
P78347	P78347	GTF2I_HUMAN	GTF2I	General transcription factor II-I	1	CGEALGLKQAVK	C(UniMod:4)GEALGLK(UniMod:121)QAVK	2	C(UniMod:4)GEALGLK(UniMod:121)QAVK2	14855
P78347	P78347	GTF2I_HUMAN	GTF2I	General transcription factor II-I	1	CGEALGLKQAVK	C(UniMod:4)GEALGLK(UniMod:121)QAVK	3	C(UniMod:4)GEALGLK(UniMod:121)QAVK3	41872.1
O43175	O43175	SERA_HUMAN	PHGDH	D-3-phosphoglycerate dehydrogenase	1	CGEEIAVQFVDMVKGK	C(UniMod:4)GEEIAVQFVDMVK(UniMod:121)GK	3	C(UniMod:4)GEEIAVQFVDMVK(UniMod:121)GK3	102061
Q6P1N9	Q6P1N9	TATD1_HUMAN	TATDN1	Putative deoxyribonuclease TATDN1	1	CGEFEKNNPDLYLK	C(UniMod:4)GEFEK(UniMod:121)NNPDLYLK	3	C(UniMod:4)GEFEK(UniMod:121)NNPDLYLK3	35276.4
Q9NRG9	Q9NRG9	AAAS_HUMAN	AAAS	Aladin	1	CGEGKGCVGGAK	C(UniMod:4)GEGK(UniMod:121)GC(UniMod:4)VGGAK	2	C(UniMod:4)GEGK(UniMod:121)GC(UniMod:4)VGGAK2	24403.6
Q9NRG9	Q9NRG9	AAAS_HUMAN	AAAS	Aladin	1	CGEGKGCVGGAK	C(UniMod:4)GEGK(UniMod:121)GC(UniMod:4)VGGAK	3	C(UniMod:4)GEGK(UniMod:121)GC(UniMod:4)VGGAK3	15693.6
O94829	O94829	IPO13_HUMAN	IPO13	Importin-13	1	CGEVESVGKVVQEDGR	C(UniMod:4)GEVESVGK(UniMod:121)VVQEDGR	3	C(UniMod:4)GEVESVGK(UniMod:121)VVQEDGR3	14670.3
Q93063	Q93063	EXT2_HUMAN	EXT2	Exostosin-2	1	CGFNPKNK	C(UniMod:4)GFNPK(UniMod:121)NK	2	C(UniMod:4)GFNPK(UniMod:121)NK2	23162.4
O94832	O94832	MYO1D_HUMAN	MYO1D	Unconventional myosin-Id	1	CGFQDDVAYGKTK	C(UniMod:4)GFQDDVAYGK(UniMod:121)TK	3	C(UniMod:4)GFQDDVAYGK(UniMod:121)TK3	21506.4
Q9BTW9	Q9BTW9	TBCD_HUMAN	TBCD	Tubulin-specific chaperone D	1	CGFSLALGALPGFLLKGR	C(UniMod:4)GFSLALGALPGFLLK(UniMod:121)GR	3	C(UniMod:4)GFSLALGALPGFLLK(UniMod:121)GR3	205609
O95551	O95551	TYDP2_HUMAN	TDP2	Tyrosyl-DNA phosphodiesterase 2	1	CGGLPNNIVDVWEFLGKPK	C(UniMod:4)GGLPNNIVDVWEFLGK(UniMod:121)PK	3	C(UniMod:4)GGLPNNIVDVWEFLGK(UniMod:121)PK3	58539
Q9Y312	Q9Y312	AAR2_HUMAN	AAR2	Protein AAR2 homolog	1	CGIECKSYQEGLAR	C(UniMod:4)GIEC(UniMod:4)K(UniMod:121)SYQEGLAR	3	C(UniMod:4)GIEC(UniMod:4)K(UniMod:121)SYQEGLAR3	103157
Q5VUD6	Q5VUD6	DIK1B_HUMAN	DIPK1B	Divergent protein kinase domain 1B	1	CGIEETLDSKAR	C(UniMod:4)GIEETLDSK(UniMod:121)AR	3	C(UniMod:4)GIEETLDSK(UniMod:121)AR3	127291
Q15334	Q15334	L2GL1_HUMAN	LLGL1	Lethal(2) giant larvae protein homolog 1	1	CGKALGPVESLQGHLR	C(UniMod:4)GK(UniMod:121)ALGPVESLQGHLR	4	C(UniMod:4)GK(UniMod:121)ALGPVESLQGHLR4	15901.7
P15289	P15289	ARSA_HUMAN	ARSA	Arylsulfatase A	1	CGKGTTYEGGVR	C(UniMod:4)GK(UniMod:121)GTTYEGGVR	2	C(UniMod:4)GK(UniMod:121)GTTYEGGVR2	5981.47
Q9UHI6	Q9UHI6	DDX20_HUMAN	DDX20	Probable ATP-dependent RNA helicase DDX20	1	CGLDLIVQAKSGTGK	C(UniMod:4)GLDLIVQAK(UniMod:121)SGTGK	3	C(UniMod:4)GLDLIVQAK(UniMod:121)SGTGK3	25617.9
Q06203	Q06203	PUR1_HUMAN	PPAT	Amidophosphoribosyltransferase	1	CGLPYVEVLCKNR	C(UniMod:4)GLPYVEVLC(UniMod:4)K(UniMod:121)NR	3	C(UniMod:4)GLPYVEVLC(UniMod:4)K(UniMod:121)NR3	875566
Q96I24	Q96I24	FUBP3_HUMAN	FUBP3	Far upstream element-binding protein 3	1	CGLVIGKGGENIK	C(UniMod:4)GLVIGK(UniMod:121)GGENIK	3	C(UniMod:4)GLVIGK(UniMod:121)GGENIK3	47513.1
P68036	P68036	UB2L3_HUMAN	UBE2L3	Ubiquitin-conjugating enzyme E2 L3	1	CGMKNFR	C(UniMod:4)GMK(UniMod:121)NFR	2	C(UniMod:4)GMK(UniMod:121)NFR2	27986.7
Q8TD23	Q8TD23	ZN675_HUMAN	ZNF675	Zinc finger protein 675	1	CGNDNFQLKGCK	C(UniMod:4)GNDNFQLK(UniMod:121)GC(UniMod:4)K	3	C(UniMod:4)GNDNFQLK(UniMod:121)GC(UniMod:4)K3	7410.4
P62714;P67775	P62714;P67775	PP2AA_HUMAN;PP2AB_HUMAN	PPP2CA;PPP2CB	Serine/threonine-protein phosphatase 2A catalytic subunit beta isoform	0	CGNQAAIMELDDTLKYSFLQFDPAPR	C(UniMod:4)GNQAAIMELDDTLK(UniMod:121)YSFLQFDPAPR	3	C(UniMod:4)GNQAAIMELDDTLK(UniMod:121)YSFLQFDPAPR3	491942
O15269	O15269	SPTC1_HUMAN	SPTLC1	Serine palmitoyltransferase 1	1	CGQIHKALQGISGLK	C(UniMod:4)GQIHK(UniMod:121)ALQGISGLK	3	C(UniMod:4)GQIHK(UniMod:121)ALQGISGLK3	17402.5
O15269	O15269	SPTC1_HUMAN	SPTLC1	Serine palmitoyltransferase 1	1	CGQIHKALQGISGLK	C(UniMod:4)GQIHK(UniMod:121)ALQGISGLK	4	C(UniMod:4)GQIHK(UniMod:121)ALQGISGLK4	39970.5
Q8TD19	Q8TD19	NEK9_HUMAN	NEK9	Serine/threonine-protein kinase Nek9	1	CGQLGVGNYKK	C(UniMod:4)GQLGVGNYK(UniMod:121)K	3	C(UniMod:4)GQLGVGNYK(UniMod:121)K3	21011.8
Q69YN2	Q69YN2	C19L1_HUMAN	CWF19L1	CWF19-like protein 1	1	CGSALVSSLATGLKPR	C(UniMod:4)GSALVSSLATGLK(UniMod:121)PR	3	C(UniMod:4)GSALVSSLATGLK(UniMod:121)PR3	40297.6
P26358	P26358	DNMT1_HUMAN	DNMT1	DNA (cytosine-5)-methyltransferase 1	1	CGVCEVCQQPECGKCK	C(UniMod:4)GVC(UniMod:4)EVC(UniMod:4)QQPEC(UniMod:4)GK(UniMod:121)C(UniMod:4)K	3	C(UniMod:4)GVC(UniMod:4)EVC(UniMod:4)QQPEC(UniMod:4)GK(UniMod:121)C(UniMod:4)K3	3103.15
A4QPH2;P42356	P42356;A4QPH2	PI4KA_HUMAN;PI4P2_HUMAN	PI4KA;PI4KAP2	Putative phosphatidylinositol 4-kinase alpha-like protein P2	0	CGVSELEKEGLR	C(UniMod:4)GVSELEK(UniMod:121)EGLR	3	C(UniMod:4)GVSELEK(UniMod:121)EGLR3	66561.1
P61927	P61927	RL37_HUMAN	RPL37	60S ribosomal protein L37	1	CGYPAKR	C(UniMod:4)GYPAK(UniMod:121)R	2	C(UniMod:4)GYPAK(UniMod:121)R2	28657.8
Q7L5Y9	Q7L5Y9	MAEA_HUMAN	MAEA	E3 ubiquitin-protein transferase MAEA	1	CGYYNTAVKLAR	C(UniMod:4)GYYNTAVK(UniMod:121)LAR	2	C(UniMod:4)GYYNTAVK(UniMod:121)LAR2	24637.5
Q7L5Y9	Q7L5Y9	MAEA_HUMAN	MAEA	E3 ubiquitin-protein transferase MAEA	1	CGYYNTAVKLAR	C(UniMod:4)GYYNTAVK(UniMod:121)LAR	3	C(UniMod:4)GYYNTAVK(UniMod:121)LAR3	364640
Q9NT99	Q9NT99	LRC4B_HUMAN	LRRC4B	Leucine-rich repeat-containing protein 4B	1	CHAPAGLKGR	C(UniMod:4)HAPAGLK(UniMod:121)GR	2	C(UniMod:4)HAPAGLK(UniMod:121)GR2	3607.13
Q9NY93	Q9NY93	DDX56_HUMAN	DDX56	Probable ATP-dependent RNA helicase DDX56	1	CHIISQFNQGFYDCVIATDAEVLGAPVKGK	C(UniMod:4)HIISQFNQGFYDC(UniMod:4)VIATDAEVLGAPVK(UniMod:121)GK	4	C(UniMod:4)HIISQFNQGFYDC(UniMod:4)VIATDAEVLGAPVK(UniMod:121)GK4	26355.8
P24539	P24539	AT5F1_HUMAN	ATP5PB	ATP synthase F(0) complex subunit B1, mitochondrial	1	CIADLKLLAK	C(UniMod:4)IADLK(UniMod:121)LLAK	3	C(UniMod:4)IADLK(UniMod:121)LLAK3	15085.1
Q96MI6	Q96MI6	PPM1M_HUMAN	PPM1M	Protein phosphatase 1M	1	CICPSDPQFVEEKGIR	C(UniMod:4)IC(UniMod:4)PSDPQFVEEK(UniMod:121)GIR	3	C(UniMod:4)IC(UniMod:4)PSDPQFVEEK(UniMod:121)GIR3	18891.9
Q99460	Q99460	PSMD1_HUMAN	PSMD1	26S proteasome non-ATPase regulatory subunit 1	1	CIDHYTKQCVENADLPEGEK	C(UniMod:4)IDHYTK(UniMod:121)QC(UniMod:4)VENADLPEGEK	4	C(UniMod:4)IDHYTK(UniMod:121)QC(UniMod:4)VENADLPEGEK4	24817.6
O94826	O94826	TOM70_HUMAN	TOMM70	Mitochondrial import receptor subunit TOM70	1	CIDLEPDNATTYVHKGLLQLQWK	C(UniMod:4)IDLEPDNATTYVHK(UniMod:121)GLLQLQWK	4	C(UniMod:4)IDLEPDNATTYVHK(UniMod:121)GLLQLQWK4	118335
Q16543	Q16543	CDC37_HUMAN	CDC37	Hsp90 co-chaperone Cdc37	1	CIDSGLWVPNSKASEAK	C(UniMod:4)IDSGLWVPNSK(UniMod:121)ASEAK	3	C(UniMod:4)IDSGLWVPNSK(UniMod:121)ASEAK3	101670
Q9H2C2	Q9H2C2	ARV1_HUMAN	ARV1	Protein ARV1	1	CIECNQEAKELYR	C(UniMod:4)IEC(UniMod:4)NQEAK(UniMod:121)ELYR	3	C(UniMod:4)IEC(UniMod:4)NQEAK(UniMod:121)ELYR3	303914
P05023	P05023	AT1A1_HUMAN	ATP1A1	Sodium/potassium-transporting ATPase subunit alpha-1	1	CIELCCGSVKEMR	C(UniMod:4)IELC(UniMod:4)C(UniMod:4)GSVK(UniMod:121)EMR	3	C(UniMod:4)IELC(UniMod:4)C(UniMod:4)GSVK(UniMod:121)EMR3	180026
P31949	P31949	S10AB_HUMAN	S100A11	Protein S100-A11	1	CIESLIAVFQKYAGK	C(UniMod:4)IESLIAVFQK(UniMod:121)YAGK	3	C(UniMod:4)IESLIAVFQK(UniMod:121)YAGK3	14549.1
Q9Y5W7	Q9Y5W7	SNX14_HUMAN	SNX14	Sorting nexin-14	1	CIGEETKYESIR	C(UniMod:4)IGEETK(UniMod:121)YESIR	3	C(UniMod:4)IGEETK(UniMod:121)YESIR3	209868
Q9Y5L4	Q9Y5L4	TIM13_HUMAN	TIMM13	Mitochondrial import inner membrane translocase subunit Tim13	1	CIGKPGGSLDNSEQK	C(UniMod:4)IGK(UniMod:121)PGGSLDNSEQK	3	C(UniMod:4)IGK(UniMod:121)PGGSLDNSEQK3	5895.81
Q6PJ21	Q6PJ21	SPSB3_HUMAN	SPSB3	SPRY domain-containing SOCS box protein 3	1	CIGVAATKLQNK	C(UniMod:4)IGVAATK(UniMod:121)LQNK	3	C(UniMod:4)IGVAATK(UniMod:121)LQNK3	6364.36
Q9NZ32	Q9NZ32	ARP10_HUMAN	ACTR10	Actin-related protein 10	1	CIIPSVIKR	C(UniMod:4)IIPSVIK(UniMod:121)R	3	C(UniMod:4)IIPSVIK(UniMod:121)R3	110115
Q16850	Q16850	CP51A_HUMAN	CYP51A1	Lanosterol 14-alpha demethylase	1	CIKETLR	C(UniMod:4)IK(UniMod:121)ETLR	2	C(UniMod:4)IK(UniMod:121)ETLR2	85432.5
O14776	O14776	TCRG1_HUMAN	TCERG1	Transcription elongation regulator 1	1	CIKFSSSDR	C(UniMod:4)IK(UniMod:121)FSSSDR	2	C(UniMod:4)IK(UniMod:121)FSSSDR2	32747
O14776	O14776	TCRG1_HUMAN	TCERG1	Transcription elongation regulator 1	1	CIKFSSSDR	C(UniMod:4)IK(UniMod:121)FSSSDR	3	C(UniMod:4)IK(UniMod:121)FSSSDR3	68845.1
P54687	P54687	BCAT1_HUMAN	BCAT1	Branched-chain-amino-acid aminotransferase, cytosolic	1	CILDLAHQWGEFKVSER	C(UniMod:4)ILDLAHQWGEFK(UniMod:121)VSER	4	C(UniMod:4)ILDLAHQWGEFK(UniMod:121)VSER4	263710
P51797	P51797	CLCN6_HUMAN	CLCN6	Chloride transport protein 6	1	CINDPYLEVLETMDNKK	C(UniMod:4)INDPYLEVLETMDNK(UniMod:121)K	3	C(UniMod:4)INDPYLEVLETMDNK(UniMod:121)K3	76783.8
Q96SL1	Q96SL1	DIRC2_HUMAN	SLC49A4	Solute carrier family 49 member 4	1	CIPISDLILKR	C(UniMod:4)IPISDLILK(UniMod:121)R	3	C(UniMod:4)IPISDLILK(UniMod:121)R3	83152.8
O15226	O15226	NKRF_HUMAN	NKRF	NF-kappa-B-repressing factor	1	CIQACKTNPEYIYAPLK	C(UniMod:4)IQAC(UniMod:4)K(UniMod:121)TNPEYIYAPLK	3	C(UniMod:4)IQAC(UniMod:4)K(UniMod:121)TNPEYIYAPLK3	12007.5
Q9UPR3	Q9UPR3	SMG5_HUMAN	SMG5	Protein SMG5	1	CIQSEVSFEGAYGNLKR	C(UniMod:4)IQSEVSFEGAYGNLK(UniMod:121)R	3	C(UniMod:4)IQSEVSFEGAYGNLK(UniMod:121)R3	27514.6
Q8NG06	Q8NG06	TRI58_HUMAN	TRIM58	E3 ubiquitin-protein ligase TRIM58	1	CISEFCEKSDGAQGGVYACPQCR	C(UniMod:4)ISEFC(UniMod:4)EK(UniMod:121)SDGAQGGVYAC(UniMod:4)PQC(UniMod:4)R	3	C(UniMod:4)ISEFC(UniMod:4)EK(UniMod:121)SDGAQGGVYAC(UniMod:4)PQC(UniMod:4)R3	6528.67
O75694	O75694	NU155_HUMAN	NUP155	Nuclear pore complex protein Nup155	1	CITDTLQELVNQSKAAPQSPSVPK	C(UniMod:4)ITDTLQELVNQSK(UniMod:121)AAPQSPSVPK	3	C(UniMod:4)ITDTLQELVNQSK(UniMod:121)AAPQSPSVPK3	300193
Q9H2J7	Q9H2J7	S6A15_HUMAN	SLC6A15	Sodium-dependent neutral amino acid transporter B(0)AT2	1	CITQNSETIMKFLK	C(UniMod:4)ITQNSETIMK(UniMod:121)FLK	3	C(UniMod:4)ITQNSETIMK(UniMod:121)FLK3	86955.8
O95155	O95155	UBE4B_HUMAN	UBE4B	Ubiquitin conjugation factor E4 B	1	CKACADAGLLDESFLR	C(UniMod:4)K(UniMod:121)AC(UniMod:4)ADAGLLDESFLR	3	C(UniMod:4)K(UniMod:121)AC(UniMod:4)ADAGLLDESFLR3	143237
Q9Y3S2	Q9Y3S2	ZN330_HUMAN	ZNF330	Zinc finger protein 330	1	CKACFCDDHTR	C(UniMod:4)K(UniMod:121)AC(UniMod:4)FC(UniMod:4)DDHTR	3	C(UniMod:4)K(UniMod:121)AC(UniMod:4)FC(UniMod:4)DDHTR3	23869.8
P20700	P20700	LMNB1_HUMAN	LMNB1	Lamin-B1	1	CKAEHDQLLLNYAK	C(UniMod:4)K(UniMod:121)AEHDQLLLNYAK	4	C(UniMod:4)K(UniMod:121)AEHDQLLLNYAK4	23066.4
Q9H8H0	Q9H8H0	NOL11_HUMAN	NOL11	Nucleolar protein 11	1	CKAEPSFYPR	C(UniMod:4)K(UniMod:121)AEPSFYPR	3	C(UniMod:4)K(UniMod:121)AEPSFYPR3	138862
P17858	P17858	PFKAL_HUMAN	PFKL	ATP-dependent 6-phosphofructokinase, liver type	1	CKAFTTR	C(UniMod:4)K(UniMod:121)AFTTR	2	C(UniMod:4)K(UniMod:121)AFTTR2	32818.9
Q96BP3	Q96BP3	PPWD1_HUMAN	PPWD1	Peptidylprolyl isomerase domain and WD repeat-containing protein 1	1	CKAYPTSVCFSPDGK	C(UniMod:4)K(UniMod:121)AYPTSVC(UniMod:4)FSPDGK	3	C(UniMod:4)K(UniMod:121)AYPTSVC(UniMod:4)FSPDGK3	24244.8
Q9P0T7	Q9P0T7	TMEM9_HUMAN	TMEM9	Proton-transporting V-type ATPase complex assembly regulator TMEM9	1	CKCICPPYR	C(UniMod:4)K(UniMod:121)C(UniMod:4)IC(UniMod:4)PPYR	3	C(UniMod:4)K(UniMod:121)C(UniMod:4)IC(UniMod:4)PPYR3	425116
P33992	P33992	MCM5_HUMAN	MCM5	DNA replication licensing factor MCM5	1	CKCVDFQTLK	C(UniMod:4)K(UniMod:121)C(UniMod:4)VDFQTLK	3	C(UniMod:4)K(UniMod:121)C(UniMod:4)VDFQTLK3	2918.47
A6NED2	A6NED2	RCCD1_HUMAN	RCCD1	RCC1 domain-containing protein 1	1	CKDAWASEGLLAVLR	C(UniMod:4)K(UniMod:121)DAWASEGLLAVLR	3	C(UniMod:4)K(UniMod:121)DAWASEGLLAVLR3	160185
P13489	P13489	RINI_HUMAN	RNH1	Ribonuclease inhibitor	1	CKDISSALR	C(UniMod:4)K(UniMod:121)DISSALR	3	C(UniMod:4)K(UniMod:121)DISSALR3	150029
Q9P2L0	Q9P2L0	WDR35_HUMAN	WDR35	WD repeat-containing protein 35	1	CKDYQGIK	C(UniMod:4)K(UniMod:121)DYQGIK	2	C(UniMod:4)K(UniMod:121)DYQGIK2	5375.77
P62263	P62263	RS14_HUMAN	RPS14	40S ribosomal protein S14	1	CKELGITALHIK	C(UniMod:4)K(UniMod:121)ELGITALHIK	3	C(UniMod:4)K(UniMod:121)ELGITALHIK3	307796
P62263	P62263	RS14_HUMAN	RPS14	40S ribosomal protein S14	1	CKELGITALHIK	C(UniMod:4)K(UniMod:121)ELGITALHIK	4	C(UniMod:4)K(UniMod:121)ELGITALHIK4	24554.8
P42575	P42575	CASP2_HUMAN	CASP2	Caspase-2	1	CKEMSEYCSTLCR	C(UniMod:4)K(UniMod:121)EMSEYC(UniMod:4)STLC(UniMod:4)R	3	C(UniMod:4)K(UniMod:121)EMSEYC(UniMod:4)STLC(UniMod:4)R3	36572.5
P05067	P05067	A4_HUMAN	APP	Amyloid-beta precursor protein	1	CKFLHQER	C(UniMod:4)K(UniMod:121)FLHQER	3	C(UniMod:4)K(UniMod:121)FLHQER3	50791.7
Q96PM5	Q96PM5	ZN363_HUMAN	RCHY1	RING finger and CHY zinc finger domain-containing protein 1	1	CKICESYNTAQAGGR	C(UniMod:4)K(UniMod:121)IC(UniMod:4)ESYNTAQAGGR	3	C(UniMod:4)K(UniMod:121)IC(UniMod:4)ESYNTAQAGGR3	226899
P78527	P78527	PRKDC_HUMAN	PRKDC	DNA-dependent protein kinase catalytic subunit	1	CKIPALDLLIK	C(UniMod:4)K(UniMod:121)IPALDLLIK	3	C(UniMod:4)K(UniMod:121)IPALDLLIK3	84532.4
P30304	P30304	MPIP1_HUMAN	CDC25A	M-phase inducer phosphatase 1	1	CKLFDSPSLCSSSTR	C(UniMod:4)K(UniMod:121)LFDSPSLC(UniMod:4)SSSTR	3	C(UniMod:4)K(UniMod:121)LFDSPSLC(UniMod:4)SSSTR3	124309
Q99640	Q99640	PMYT1_HUMAN	PKMYT1	Membrane-associated tyrosine- and threonine-specific cdc2-inhibitory kinase	1	CKLGDFGLLVELGTAGAGEVQEGDPR	C(UniMod:4)K(UniMod:121)LGDFGLLVELGTAGAGEVQEGDPR	3	C(UniMod:4)K(UniMod:121)LGDFGLLVELGTAGAGEVQEGDPR3	64730.6
P23443	P23443	KS6B1_HUMAN	RPS6KB1	Ribosomal protein S6 kinase beta-1	1	CKLNLPPYLTQEAR	C(UniMod:4)K(UniMod:121)LNLPPYLTQEAR	3	C(UniMod:4)K(UniMod:121)LNLPPYLTQEAR3	57063.7
P11047	P11047	LAMC1_HUMAN	LAMC1	Laminin subunit gamma-1	1	CKPGFFNLESSNPR	C(UniMod:4)K(UniMod:121)PGFFNLESSNPR	3	C(UniMod:4)K(UniMod:121)PGFFNLESSNPR3	274647
O75718	O75718	CRTAP_HUMAN	CRTAP	Cartilage-associated protein	1	CKQGLPAFR	C(UniMod:4)K(UniMod:121)QGLPAFR	3	C(UniMod:4)K(UniMod:121)QGLPAFR3	126889
P31150	P31150	GDIA_HUMAN	GDI1	Rab GDP dissociation inhibitor alpha	1	CKQLICDPSYIPDR	C(UniMod:4)K(UniMod:121)QLIC(UniMod:4)DPSYIPDR	3	C(UniMod:4)K(UniMod:121)QLIC(UniMod:4)DPSYIPDR3	208638
P50395	P50395	GDIB_HUMAN	GDI2	Rab GDP dissociation inhibitor beta	1	CKQLICDPSYVK	C(UniMod:4)K(UniMod:121)QLIC(UniMod:4)DPSYVK	3	C(UniMod:4)K(UniMod:121)QLIC(UniMod:4)DPSYVK3	178675
P78527	P78527	PRKDC_HUMAN	PRKDC	DNA-dependent protein kinase catalytic subunit	1	CKQMFLTQTDTGDDR	C(UniMod:4)K(UniMod:121)QMFLTQTDTGDDR	3	C(UniMod:4)K(UniMod:121)QMFLTQTDTGDDR3	171887
O75794	O75794	CD123_HUMAN	CDC123	Cell division cycle protein 123 homolog	1	CKTLSDIFLLFK	C(UniMod:4)K(UniMod:121)TLSDIFLLFK	3	C(UniMod:4)K(UniMod:121)TLSDIFLLFK3	1661.8
Q8N6T7	Q8N6T7	SIR6_HUMAN	SIRT6	NAD-dependent protein deacetylase sirtuin-6	1	CKTQYVR	C(UniMod:4)K(UniMod:121)TQYVR	2	C(UniMod:4)K(UniMod:121)TQYVR2	4766.22
Q5VIY5	Q5VIY5	ZN468_HUMAN	ZNF468	Zinc finger protein 468	1	CKVCDEAFAYNSYLAK	C(UniMod:4)K(UniMod:121)VC(UniMod:4)DEAFAYNSYLAK	3	C(UniMod:4)K(UniMod:121)VC(UniMod:4)DEAFAYNSYLAK3	5983.32
Q8TCB7	Q8TCB7	METL6_HUMAN	METTL6	tRNA N(3)-methylcytidine methyltransferase METTL6	1	CKVFQCDLTK	C(UniMod:4)K(UniMod:121)VFQC(UniMod:4)DLTK	2	C(UniMod:4)K(UniMod:121)VFQC(UniMod:4)DLTK2	2438.43
Q8TCB7	Q8TCB7	METL6_HUMAN	METTL6	tRNA N(3)-methylcytidine methyltransferase METTL6	1	CKVFQCDLTK	C(UniMod:4)K(UniMod:121)VFQC(UniMod:4)DLTK	3	C(UniMod:4)K(UniMod:121)VFQC(UniMod:4)DLTK3	16807.1
P08582	P08582	TRFM_HUMAN	MELTF	Melanotransferrin	1	CLAEGAGDVAFVKHSTVLENTDGK	C(UniMod:4)LAEGAGDVAFVK(UniMod:121)HSTVLENTDGK	4	C(UniMod:4)LAEGAGDVAFVK(UniMod:121)HSTVLENTDGK4	11308.9
Q9UGL1	Q9UGL1	KDM5B_HUMAN	KDM5B	Lysine-specific demethylase 5B	1	CLAQECSKPQEAFGFEQAAR	C(UniMod:4)LAQEC(UniMod:4)SK(UniMod:121)PQEAFGFEQAAR	3	C(UniMod:4)LAQEC(UniMod:4)SK(UniMod:121)PQEAFGFEQAAR3	71041
P52569	P52569	CTR2_HUMAN	SLC7A2	Cationic amino acid transporter 2	1	CLAQINSKTK	C(UniMod:4)LAQINSK(UniMod:121)TK	2	C(UniMod:4)LAQINSK(UniMod:121)TK2	21514.4
P52569	P52569	CTR2_HUMAN	SLC7A2	Cationic amino acid transporter 2	1	CLAQINSKTK	C(UniMod:4)LAQINSK(UniMod:121)TK	3	C(UniMod:4)LAQINSK(UniMod:121)TK3	21470.5
P45974	P45974	UBP5_HUMAN	USP5	Ubiquitin carboxyl-terminal hydrolase 5	1	CLATEKVK	C(UniMod:4)LATEK(UniMod:121)VK	2	C(UniMod:4)LATEK(UniMod:121)VK2	58401.2
Q8IX18	Q8IX18	DHX40_HUMAN	DHX40	Probable ATP-dependent RNA helicase DHX40	1	CLCAGYFKNVAR	C(UniMod:4)LC(UniMod:4)AGYFK(UniMod:121)NVAR	3	C(UniMod:4)LC(UniMod:4)AGYFK(UniMod:121)NVAR3	37944.1
Q02241	Q02241	KIF23_HUMAN	KIF23	Kinesin-like protein KIF23	1	CLDMIFNSIGSFQAKR	C(UniMod:4)LDMIFNSIGSFQAK(UniMod:121)R	3	C(UniMod:4)LDMIFNSIGSFQAK(UniMod:121)R3	22279.1
Q6U7Q0	Q6U7Q0	ZN322_HUMAN	ZNF322	Zinc finger protein 322	1	CLECEKAFSGK	C(UniMod:4)LEC(UniMod:4)EK(UniMod:121)AFSGK	3	C(UniMod:4)LEC(UniMod:4)EK(UniMod:121)AFSGK3	33019.7
Q8N1G0	Q8N1G0	ZN687_HUMAN	ZNF687	Zinc finger protein 687	1	CLECGDAFSLEKSLAR	C(UniMod:4)LEC(UniMod:4)GDAFSLEK(UniMod:121)SLAR	3	C(UniMod:4)LEC(UniMod:4)GDAFSLEK(UniMod:121)SLAR3	26487.6
Q14592	Q14592	ZN460_HUMAN	ZNF460	Zinc finger protein 460	1	CLECGKAFNCR	C(UniMod:4)LEC(UniMod:4)GK(UniMod:121)AFNC(UniMod:4)R	3	C(UniMod:4)LEC(UniMod:4)GK(UniMod:121)AFNC(UniMod:4)R3	44634.4
Q14592	Q14592	ZN460_HUMAN	ZNF460	Zinc finger protein 460	1	CLECGKDFNR	C(UniMod:4)LEC(UniMod:4)GK(UniMod:121)DFNR	3	C(UniMod:4)LEC(UniMod:4)GK(UniMod:121)DFNR3	4514.74
P51970	P51970	NDUA8_HUMAN	NDUFA8	NADH dehydrogenase [ubiquinone] 1 alpha subcomplex subunit 8	1	CLEEGKLVNK	C(UniMod:4)LEEGK(UniMod:121)LVNK	3	C(UniMod:4)LEEGK(UniMod:121)LVNK3	8407.62
P49721	P49721	PSB2_HUMAN	PSMB2	Proteasome subunit beta type-2	1	CLEELQKR	C(UniMod:4)LEELQK(UniMod:121)R	2	C(UniMod:4)LEELQK(UniMod:121)R2	340604
P49721	P49721	PSB2_HUMAN	PSMB2	Proteasome subunit beta type-2	1	CLEELQKR	C(UniMod:4)LEELQK(UniMod:121)R	3	C(UniMod:4)LEELQK(UniMod:121)R3	245319
P43003	P43003	EAA1_HUMAN	SLC1A3	Excitatory amino acid transporter 1	1	CLEENNGVDKR	C(UniMod:4)LEENNGVDK(UniMod:121)R	2	C(UniMod:4)LEENNGVDK(UniMod:121)R2	11704.1
P43003	P43003	EAA1_HUMAN	SLC1A3	Excitatory amino acid transporter 1	1	CLEENNGVDKR	C(UniMod:4)LEENNGVDK(UniMod:121)R	3	C(UniMod:4)LEENNGVDK(UniMod:121)R3	35515.5
P17812	P17812	PYRG1_HUMAN	CTPS1	CTP synthase 1	1	CLEEQGLKFVGQDVEGER	C(UniMod:4)LEEQGLK(UniMod:121)FVGQDVEGER	3	C(UniMod:4)LEEQGLK(UniMod:121)FVGQDVEGER3	313105
P12956	P12956	XRCC6_HUMAN	XRCC6	X-ray repair cross-complementing protein 6	1	CLEKEVAALCR	C(UniMod:4)LEK(UniMod:121)EVAALC(UniMod:4)R	3	C(UniMod:4)LEK(UniMod:121)EVAALC(UniMod:4)R3	119058
Q9Y394	Q9Y394	DHRS7_HUMAN	DHRS7	Dehydrogenase/reductase SDR family member 7	1	CLENGNLKEK	C(UniMod:4)LENGNLK(UniMod:121)EK	2	C(UniMod:4)LENGNLK(UniMod:121)EK2	19083.5
Q9Y394	Q9Y394	DHRS7_HUMAN	DHRS7	Dehydrogenase/reductase SDR family member 7	1	CLENGNLKEK	C(UniMod:4)LENGNLK(UniMod:121)EK	3	C(UniMod:4)LENGNLK(UniMod:121)EK3	33915.9
Q96I51	Q96I51	RCC1L_HUMAN	RCC1L	RCC1-like G exchanging factor-like protein	1	CLHFSGVGKVR	C(UniMod:4)LHFSGVGK(UniMod:121)VR	3	C(UniMod:4)LHFSGVGK(UniMod:121)VR3	29077.3
Q86XI2	Q86XI2	CNDG2_HUMAN	NCAPG2	Condensin-2 complex subunit G2	1	CLIGIIIKSSNVVR	C(UniMod:4)LIGIIIK(UniMod:121)SSNVVR	3	C(UniMod:4)LIGIIIK(UniMod:121)SSNVVR3	104937
Q9H1A4	Q9H1A4	APC1_HUMAN	ANAPC1	Anaphase-promoting complex subunit 1	1	CLILWDDILPNSKWVDSNVPQIIR	C(UniMod:4)LILWDDILPNSK(UniMod:121)WVDSNVPQIIR	3	C(UniMod:4)LILWDDILPNSK(UniMod:121)WVDSNVPQIIR3	211881
Q9UHV7	Q9UHV7	MED13_HUMAN	MED13	Mediator of RNA polymerase II transcription subunit 13	1	CLKADVLGVWR	C(UniMod:4)LK(UniMod:121)ADVLGVWR	3	C(UniMod:4)LK(UniMod:121)ADVLGVWR3	18906.1
P63010;Q10567	Q10567;P63010	AP1B1_HUMAN;AP2B1_HUMAN	AP1B1;AP2B1	AP-2 complex subunit beta	0	CLKDEDPYVR	C(UniMod:4)LK(UniMod:121)DEDPYVR	3	C(UniMod:4)LK(UniMod:121)DEDPYVR3	349798
Q86Y13	Q86Y13	DZIP3_HUMAN	DZIP3	E3 ubiquitin-protein ligase DZIP3	1	CLKEGCTGDMVR	C(UniMod:4)LK(UniMod:121)EGC(UniMod:4)TGDMVR	3	C(UniMod:4)LK(UniMod:121)EGC(UniMod:4)TGDMVR3	23841.1
Q86VV8	Q86VV8	RTTN_HUMAN	RTTN	Rotatin	1	CLKFSTFPWLPLTTTDR	C(UniMod:4)LK(UniMod:121)FSTFPWLPLTTTDR	3	C(UniMod:4)LK(UniMod:121)FSTFPWLPLTTTDR3	55897.9
Q93074	Q93074	MED12_HUMAN	MED12	Mediator of RNA polymerase II transcription subunit 12	1	CLKSLCEDSNDLQDPVLSSAQAQR	C(UniMod:4)LK(UniMod:121)SLC(UniMod:4)EDSNDLQDPVLSSAQAQR	3	C(UniMod:4)LK(UniMod:121)SLC(UniMod:4)EDSNDLQDPVLSSAQAQR3	318737
Q9UKT8	Q9UKT8	FBXW2_HUMAN	FBXW2	F-box/WD repeat-containing protein 2	1	CLKTLSVSEDR	C(UniMod:4)LK(UniMod:121)TLSVSEDR	2	C(UniMod:4)LK(UniMod:121)TLSVSEDR2	20277.3
Q9UKT8	Q9UKT8	FBXW2_HUMAN	FBXW2	F-box/WD repeat-containing protein 2	1	CLKTLSVSEDR	C(UniMod:4)LK(UniMod:121)TLSVSEDR	3	C(UniMod:4)LK(UniMod:121)TLSVSEDR3	231743
Q8NG48	Q8NG48	LINES_HUMAN	LINS1	Protein Lines homolog 1	1	CLLCKVGEDLCR	C(UniMod:4)LLC(UniMod:4)K(UniMod:121)VGEDLC(UniMod:4)R	3	C(UniMod:4)LLC(UniMod:4)K(UniMod:121)VGEDLC(UniMod:4)R3	91766.5
P48449	P48449	LSS_HUMAN	LSS	Lanosterol synthase	1	CLLEKQLPNGDWPQENIAGVFNK	C(UniMod:4)LLEK(UniMod:121)QLPNGDWPQENIAGVFNK	3	C(UniMod:4)LLEK(UniMod:121)QLPNGDWPQENIAGVFNK3	260466
O95602	O95602	RPA1_HUMAN	POLR1A	DNA-directed RNA polymerase I subunit RPA1	1	CLLNETTNNKNEK	C(UniMod:4)LLNETTNNK(UniMod:121)NEK	3	C(UniMod:4)LLNETTNNK(UniMod:121)NEK3	35158.2
Q8TBK2	Q8TBK2	SETD6_HUMAN	SETD6	N-lysine methyltransferase SETD6	1	CLLQGTGVPEAVEKDLANIR	C(UniMod:4)LLQGTGVPEAVEK(UniMod:121)DLANIR	3	C(UniMod:4)LLQGTGVPEAVEK(UniMod:121)DLANIR3	56062.2
Q8NCM8	Q8NCM8	DYHC2_HUMAN	DYNC2H1	Cytoplasmic dynein 2 heavy chain 1	1	CLLQSLKDSPYYK	C(UniMod:4)LLQSLK(UniMod:121)DSPYYK	3	C(UniMod:4)LLQSLK(UniMod:121)DSPYYK3	123941
Q13772	Q13772	NCOA4_HUMAN	NCOA4	Nuclear receptor coactivator 4	1	CLNDHLEAKK	C(UniMod:4)LNDHLEAK(UniMod:121)K	3	C(UniMod:4)LNDHLEAK(UniMod:121)K3	13538.5
Q14318	Q14318	FKBP8_HUMAN	FKBP8	Peptidyl-prolyl cis-trans isomerase FKBP8	1	CLNNLAASQLKLDHYR	C(UniMod:4)LNNLAASQLK(UniMod:121)LDHYR	4	C(UniMod:4)LNNLAASQLK(UniMod:121)LDHYR4	51341
Q9BTF0	Q9BTF0	THUM2_HUMAN	THUMPD2	THUMP domain-containing protein 2	1	CLNPEEKTGAFK	C(UniMod:4)LNPEEK(UniMod:121)TGAFK	3	C(UniMod:4)LNPEEK(UniMod:121)TGAFK3	33367.3
Q02543	Q02543	RL18A_HUMAN	RPL18A	60S ribosomal protein L18a	1	CLPTPKCHTPPLYR	C(UniMod:4)LPTPK(UniMod:121)C(UniMod:4)HTPPLYR	3	C(UniMod:4)LPTPK(UniMod:121)C(UniMod:4)HTPPLYR3	11050.5
Q02543	Q02543	RL18A_HUMAN	RPL18A	60S ribosomal protein L18a	1	CLPTPKCHTPPLYR	C(UniMod:4)LPTPK(UniMod:121)C(UniMod:4)HTPPLYR	4	C(UniMod:4)LPTPK(UniMod:121)C(UniMod:4)HTPPLYR4	144387
Q96CS2	Q96CS2	HAUS1_HUMAN	HAUS1	HAUS augmin-like complex subunit 1	1	CLQEDVKK	C(UniMod:4)LQEDVK(UniMod:121)K	2	C(UniMod:4)LQEDVK(UniMod:121)K2	12911.2
Q9Y4E5	Q9Y4E5	ZN451_HUMAN	ZNF451	E3 SUMO-protein ligase ZNF451	1	CLQIMLDKGK	C(UniMod:4)LQIMLDK(UniMod:121)GK	2	C(UniMod:4)LQIMLDK(UniMod:121)GK2	35532
Q9Y4E5	Q9Y4E5	ZN451_HUMAN	ZNF451	E3 SUMO-protein ligase ZNF451	1	CLQIMLDKGK	C(UniMod:4)LQIMLDK(UniMod:121)GK	3	C(UniMod:4)LQIMLDK(UniMod:121)GK3	201376
Q7Z388	Q7Z388	D19L4_HUMAN	DPY19L4	Probable C-mannosyltransferase DPY19L4	1	CLQLNVKK	C(UniMod:4)LQLNVK(UniMod:121)K	2	C(UniMod:4)LQLNVK(UniMod:121)K2	7142.6
O94979	O94979	SC31A_HUMAN	SEC31A	Protein transport protein Sec31A	1	CLSSATDPQTKR	C(UniMod:4)LSSATDPQTK(UniMod:121)R	3	C(UniMod:4)LSSATDPQTK(UniMod:121)R3	26167.5
Q9BS16	Q9BS16	CENPK_HUMAN	CENPK	Centromere protein K	1	CLTAELSQWQKK	C(UniMod:4)LTAELSQWQK(UniMod:121)K	3	C(UniMod:4)LTAELSQWQK(UniMod:121)K3	36479.9
Q13315	Q13315	ATM_HUMAN	ATM	Serine-protein kinase ATM	1	CLTEVALCQDKR	C(UniMod:4)LTEVALC(UniMod:4)QDK(UniMod:121)R	2	C(UniMod:4)LTEVALC(UniMod:4)QDK(UniMod:121)R2	18074.1
Q13315	Q13315	ATM_HUMAN	ATM	Serine-protein kinase ATM	1	CLTEVALCQDKR	C(UniMod:4)LTEVALC(UniMod:4)QDK(UniMod:121)R	3	C(UniMod:4)LTEVALC(UniMod:4)QDK(UniMod:121)R3	165455
Q00534	Q00534	CDK6_HUMAN	CDK6	Cyclin-dependent kinase 6	1	CLTFNPAKR	C(UniMod:4)LTFNPAK(UniMod:121)R	3	C(UniMod:4)LTFNPAK(UniMod:121)R3	18013.6
P05067	P05067	A4_HUMAN	APP	Amyloid-beta precursor protein	1	CLVGEFVSDALLVPDKCK	C(UniMod:4)LVGEFVSDALLVPDK(UniMod:121)C(UniMod:4)K	3	C(UniMod:4)LVGEFVSDALLVPDK(UniMod:121)C(UniMod:4)K3	223788
Q9H9V4	Q9H9V4	RN122_HUMAN	RNF122	RING finger protein 122	1	CLVKWLEVR	C(UniMod:4)LVK(UniMod:121)WLEVR	2	C(UniMod:4)LVK(UniMod:121)WLEVR2	439722
Q9H9V4	Q9H9V4	RN122_HUMAN	RNF122	RING finger protein 122	1	CLVKWLEVR	C(UniMod:4)LVK(UniMod:121)WLEVR	3	C(UniMod:4)LVK(UniMod:121)WLEVR3	2.99103e+06
Q99536	Q99536	VAT1_HUMAN	VAT1	Synaptic vesicle membrane protein VAT-1 homolog	1	CLVLTGFGGYDKVK	C(UniMod:4)LVLTGFGGYDK(UniMod:121)VK	3	C(UniMod:4)LVLTGFGGYDK(UniMod:121)VK3	26341.9
Q6ZRQ5	Q6ZRQ5	MMS22_HUMAN	MMS22L	Protein MMS22-like	1	CLVLVSEPQVKR	C(UniMod:4)LVLVSEPQVK(UniMod:121)R	3	C(UniMod:4)LVLVSEPQVK(UniMod:121)R3	98498.1
Q9C0C9	Q9C0C9	UBE2O_HUMAN	UBE2O	(E3-independent) E2 ubiquitin-conjugating enzyme	1	CLYVFPAKVEPAK	C(UniMod:4)LYVFPAK(UniMod:121)VEPAK	3	C(UniMod:4)LYVFPAK(UniMod:121)VEPAK3	16231.9
P67870	P67870	CSK2B_HUMAN	CSNK2B	Casein kinase II subunit beta	1	CMDVYTPKSSR	C(UniMod:4)MDVYTPK(UniMod:121)SSR	3	C(UniMod:4)MDVYTPK(UniMod:121)SSR3	25174.5
Q9NQS3	Q9NQS3	NECT3_HUMAN	NECTIN3	Nectin-3	1	CNADANPPPFKSVWSR	C(UniMod:4)NADANPPPFK(UniMod:121)SVWSR	3	C(UniMod:4)NADANPPPFK(UniMod:121)SVWSR3	117959
O75717	O75717	WDHD1_HUMAN	WDHD1	WD repeat and HMG-box DNA-binding protein 1	1	CNDVINAKSICR	C(UniMod:4)NDVINAK(UniMod:121)SIC(UniMod:4)R	3	C(UniMod:4)NDVINAK(UniMod:121)SIC(UniMod:4)R3	34359.7
P11142	P11142	HSP7C_HUMAN	HSPA8	Heat shock cognate 71 kDa protein	1	CNEIINWLDKNQTAEK	C(UniMod:4)NEIINWLDK(UniMod:121)NQTAEK	3	C(UniMod:4)NEIINWLDK(UniMod:121)NQTAEK3	357992
O95376	O95376	ARI2_HUMAN	ARIH2	E3 ubiquitin-protein ligase ARIH2	1	CNEVFCFKCR	C(UniMod:4)NEVFC(UniMod:4)FK(UniMod:121)C(UniMod:4)R	3	C(UniMod:4)NEVFC(UniMod:4)FK(UniMod:121)C(UniMod:4)R3	28951.3
P46939	P46939	UTRN_HUMAN	UTRN	Utrophin	1	CNICKECPIVGFR	C(UniMod:4)NIC(UniMod:4)K(UniMod:121)EC(UniMod:4)PIVGFR	3	C(UniMod:4)NIC(UniMod:4)K(UniMod:121)EC(UniMod:4)PIVGFR3	98571.9
Q7Z333	Q7Z333	SETX_HUMAN	SETX	Probable helicase senataxin	1	CNKLILVGDPK	C(UniMod:4)NK(UniMod:121)LILVGDPK	3	C(UniMod:4)NK(UniMod:121)LILVGDPK3	14265.8
P41252	P41252	SYIC_HUMAN	IARS1	Isoleucine--tRNA ligase, cytoplasmic	1	CNLVPTDEITVYYKAK	C(UniMod:4)NLVPTDEITVYYK(UniMod:121)AK	3	C(UniMod:4)NLVPTDEITVYYK(UniMod:121)AK3	113685
Q9BXC9	Q9BXC9	BBS2_HUMAN	BBS2	Bardet-Biedl syndrome 2 protein	1	CNNHTELLGNLKAVNQAIQR	C(UniMod:4)NNHTELLGNLK(UniMod:121)AVNQAIQR	4	C(UniMod:4)NNHTELLGNLK(UniMod:121)AVNQAIQR4	33296.2
Q86T82	Q86T82	UBP37_HUMAN	USP37	Ubiquitin carboxyl-terminal hydrolase 37	1	CNQDYTGWNKPR	C(UniMod:4)NQDYTGWNK(UniMod:121)PR	3	C(UniMod:4)NQDYTGWNK(UniMod:121)PR3	13271
Q9H4W6	Q9UH73;Q9BQW3;Q9H4W6	COE3_HUMAN	EBF3	Transcription factor COE3	0	CNQNCLKNAGNPR	C(UniMod:4)NQNC(UniMod:4)LK(UniMod:121)NAGNPR	3	C(UniMod:4)NQNC(UniMod:4)LK(UniMod:121)NAGNPR3	22221.4
Q9UBQ0	Q9UBQ0	VPS29_HUMAN	VPS29	Vacuolar protein sorting-associated protein 29	1	CNSLPAKFK	C(UniMod:4)NSLPAK(UniMod:121)FK	3	C(UniMod:4)NSLPAK(UniMod:121)FK3	21028
Q9BZL1	Q9BZL1	UBL5_HUMAN	UBL5	Ubiquitin-like protein 5	1	CNTDDTIGDLKK	C(UniMod:4)NTDDTIGDLK(UniMod:121)K	2	C(UniMod:4)NTDDTIGDLK(UniMod:121)K2	3983.87
Q9BZL1	Q9BZL1	UBL5_HUMAN	UBL5	Ubiquitin-like protein 5	1	CNTDDTIGDLKK	C(UniMod:4)NTDDTIGDLK(UniMod:121)K	3	C(UniMod:4)NTDDTIGDLK(UniMod:121)K3	282784
O14929	O14929	HAT1_HUMAN	HAT1	Histone acetyltransferase type B catalytic subunit	1	CNTNTAIELKLVR	C(UniMod:4)NTNTAIELK(UniMod:121)LVR	3	C(UniMod:4)NTNTAIELK(UniMod:121)LVR3	136311
P48637	P48637	GSHB_HUMAN	GSS	Glutathione synthetase	1	CPDIATQLAGTKK	C(UniMod:4)PDIATQLAGTK(UniMod:121)K	3	C(UniMod:4)PDIATQLAGTK(UniMod:121)K3	194570
Q969F9	Q969F9	HPS3_HUMAN	HPS3	Hermansky-Pudlak syndrome 3 protein	1	CPEAVIPYANHELKEENR	C(UniMod:4)PEAVIPYANHELK(UniMod:121)EENR	4	C(UniMod:4)PEAVIPYANHELK(UniMod:121)EENR4	39261.4
Q96AE7	Q96AE7	TTC17_HUMAN	TTC17	Tetratricopeptide repeat protein 17	1	CPECENSLKLIR	C(UniMod:4)PEC(UniMod:4)ENSLK(UniMod:121)LIR	3	C(UniMod:4)PEC(UniMod:4)ENSLK(UniMod:121)LIR3	133279
Q96I59	Q96I59	SYNM_HUMAN	NARS2	Probable asparagine--tRNA ligase, mitochondrial	1	CPEDVELCHKFIAPGQK	C(UniMod:4)PEDVELC(UniMod:4)HK(UniMod:121)FIAPGQK	4	C(UniMod:4)PEDVELC(UniMod:4)HK(UniMod:121)FIAPGQK4	82529.3
Q6PCT2	Q6PCT2	FXL19_HUMAN	FBXL19	F-box/LRR-repeat protein 19	1	CPEEKLLLK	C(UniMod:4)PEEK(UniMod:121)LLLK	3	C(UniMod:4)PEEK(UniMod:121)LLLK3	10101.7
P61221	P61221	ABCE1_HUMAN	ABCE1	ATP-binding cassette sub-family E member 1	1	CPFGALSIVNLPSNLEKETTHR	C(UniMod:4)PFGALSIVNLPSNLEK(UniMod:121)ETTHR	4	C(UniMod:4)PFGALSIVNLPSNLEK(UniMod:121)ETTHR4	160556
Q75V66	Q75V66	ANO5_HUMAN	ANO5	Anoctamin-5	1	CPFGIEDGKK	C(UniMod:4)PFGIEDGK(UniMod:121)K	3	C(UniMod:4)PFGIEDGK(UniMod:121)K3	68681.8
Q8N2W9	Q8N2W9	PIAS4_HUMAN	PIAS4	E3 SUMO-protein ligase PIAS4	1	CPFQKGLVPAC	C(UniMod:4)PFQK(UniMod:121)GLVPAC(UniMod:4)	2	C(UniMod:4)PFQK(UniMod:121)GLVPAC(UniMod:4)2	170718
Q9BUH6	Q9BUH6	PAXX_HUMAN	PAXX	Protein PAXX	1	CPGESLINPGFKSK	C(UniMod:4)PGESLINPGFK(UniMod:121)SK	3	C(UniMod:4)PGESLINPGFK(UniMod:121)SK3	5240.06
P41229	P41229	KDM5C_HUMAN	KDM5C	Lysine-specific demethylase 5C	1	CPKCVMAECK	C(UniMod:4)PK(UniMod:121)C(UniMod:4)VMAEC(UniMod:4)K	2	C(UniMod:4)PK(UniMod:121)C(UniMod:4)VMAEC(UniMod:4)K2	4982.81
P41229	P41229	KDM5C_HUMAN	KDM5C	Lysine-specific demethylase 5C	1	CPKCVMAECK	C(UniMod:4)PK(UniMod:121)C(UniMod:4)VMAEC(UniMod:4)K	3	C(UniMod:4)PK(UniMod:121)C(UniMod:4)VMAEC(UniMod:4)K3	37172.9
Q9Y546	Q9Y546	LRC42_HUMAN	LRRC42	Leucine-rich repeat-containing protein 42	1	CPLADTHMNSSEKLQFYK	C(UniMod:4)PLADTHMNSSEK(UniMod:121)LQFYK	4	C(UniMod:4)PLADTHMNSSEK(UniMod:121)LQFYK4	18384.4
Q8NCM8	Q8NCM8	DYHC2_HUMAN	DYNC2H1	Cytoplasmic dynein 2 heavy chain 1	1	CPLAWQSKWEGPEDPLQYLR	C(UniMod:4)PLAWQSK(UniMod:121)WEGPEDPLQYLR	3	C(UniMod:4)PLAWQSK(UniMod:121)WEGPEDPLQYLR3	85599.4
P04075	P04075	ALDOA_HUMAN	ALDOA	Fructose-bisphosphate aldolase A	1	CPLLKPWALTFSYGR	C(UniMod:4)PLLK(UniMod:121)PWALTFSYGR	3	C(UniMod:4)PLLK(UniMod:121)PWALTFSYGR3	141027
P53621	P53621	COPA_HUMAN	COPA	Coatomer subunit alpha	1	CPLSGACYSPEFKGQICR	C(UniMod:4)PLSGAC(UniMod:4)YSPEFK(UniMod:121)GQIC(UniMod:4)R	3	C(UniMod:4)PLSGAC(UniMod:4)YSPEFK(UniMod:121)GQIC(UniMod:4)R3	63388
P39687	P39687	AN32A_HUMAN	ANP32A	Acidic leucine-rich nuclear phosphoprotein 32 family member A	1	CPNLTHLNLSGNKIK	C(UniMod:4)PNLTHLNLSGNK(UniMod:121)IK	4	C(UniMod:4)PNLTHLNLSGNK(UniMod:121)IK4	43718.2
Q9BTT0	Q9BTT0	AN32E_HUMAN	ANP32E	Acidic leucine-rich nuclear phosphoprotein 32 family member E	1	CPNLTYLNLSGNKIK	C(UniMod:4)PNLTYLNLSGNK(UniMod:121)IK	3	C(UniMod:4)PNLTYLNLSGNK(UniMod:121)IK3	316200
Q9BVP2	Q9BVP2	GNL3_HUMAN	GNL3	Guanine nucleotide-binding protein-like 3	1	CPQVEEAIVQSGQKK	C(UniMod:4)PQVEEAIVQSGQK(UniMod:121)K	3	C(UniMod:4)PQVEEAIVQSGQK(UniMod:121)K3	30995
Q9NWF9	Q9NWF9	RN216_HUMAN	RNF216	E3 ubiquitin-protein ligase RNF216	1	CPSCSFPALLDSDVKR	C(UniMod:4)PSC(UniMod:4)SFPALLDSDVK(UniMod:121)R	3	C(UniMod:4)PSC(UniMod:4)SFPALLDSDVK(UniMod:121)R3	397643
P48200	P48200	IREB2_HUMAN	IREB2	Iron-responsive element-binding protein 2	1	CPSFFDKLTK	C(UniMod:4)PSFFDK(UniMod:121)LTK	3	C(UniMod:4)PSFFDK(UniMod:121)LTK3	24790
Q9H0P0	Q9H0P0	5NT3A_HUMAN	NT5C3A	Cytosolic 5'-nucleotidase 3A	1	CPTCHNIIDNCKLVTDECR	C(UniMod:4)PTC(UniMod:4)HNIIDNC(UniMod:4)K(UniMod:121)LVTDEC(UniMod:4)R	4	C(UniMod:4)PTC(UniMod:4)HNIIDNC(UniMod:4)K(UniMod:121)LVTDEC(UniMod:4)R4	58281.3
Q14202	Q14202	ZMYM3_HUMAN	ZMYM3	Zinc finger MYM-type protein 3	1	CPVKFYEFYLSK	C(UniMod:4)PVK(UniMod:121)FYEFYLSK	3	C(UniMod:4)PVK(UniMod:121)FYEFYLSK3	91940.9
Q8IXQ6	Q8IXQ6	PARP9_HUMAN	PARP9	Protein mono-ADP-ribosyltransferase PARP9	1	CPVPPTQELLDQKK	C(UniMod:4)PVPPTQELLDQK(UniMod:121)K	3	C(UniMod:4)PVPPTQELLDQK(UniMod:121)K3	2581.65
O95453	O95453	PARN_HUMAN	PARN	Poly(A)-specific ribonuclease PARN	1	CPVTIPEDQKK	C(UniMod:4)PVTIPEDQK(UniMod:121)K	3	C(UniMod:4)PVTIPEDQK(UniMod:121)K3	4537.37
Q96G75	Q96G75	RMD5B_HUMAN	RMND5B	E3 ubiquitin-protein transferase RMND5B	1	CPYCPMEQNPADGKR	C(UniMod:4)PYC(UniMod:4)PMEQNPADGK(UniMod:121)R	3	C(UniMod:4)PYC(UniMod:4)PMEQNPADGK(UniMod:121)R3	41892.9
Q9H871	Q9H871	RMD5A_HUMAN	RMND5A	E3 ubiquitin-protein transferase RMND5A	1	CPYCPMEQSPGDAKQIFF	C(UniMod:4)PYC(UniMod:4)PMEQSPGDAK(UniMod:121)QIFF	3	C(UniMod:4)PYC(UniMod:4)PMEQSPGDAK(UniMod:121)QIFF3	19817.2
P06737	P06737	PYGL_HUMAN	PYGL	Glycogen phosphorylase, liver form	1	CQDKVSQLYMNPK	C(UniMod:4)QDK(UniMod:121)VSQLYMNPK	3	C(UniMod:4)QDK(UniMod:121)VSQLYMNPK3	63290.1
Q9UQ49	Q9UQ49	NEUR3_HUMAN	NEU3	Sialidase-3	1	CQDSSSKDAPTIQQSSPGSSLR	C(UniMod:4)QDSSSK(UniMod:121)DAPTIQQSSPGSSLR	3	C(UniMod:4)QDSSSK(UniMod:121)DAPTIQQSSPGSSLR3	111699
Q58EX7	Q58EX7	PKHG4_HUMAN	PLEKHG4	Puratrophin-1	1	CQDTWLALDQKLEASLK	C(UniMod:4)QDTWLALDQK(UniMod:121)LEASLK	3	C(UniMod:4)QDTWLALDQK(UniMod:121)LEASLK3	22012.2
Q9HD47	Q9HD47	MOG1_HUMAN	RANGRF	Ran guanine nucleotide release factor	1	CQEAWVLSGKQQIAK	C(UniMod:4)QEAWVLSGK(UniMod:121)QQIAK	3	C(UniMod:4)QEAWVLSGK(UniMod:121)QQIAK3	40417.9
O14628	O14628	ZN195_HUMAN	ZNF195	Zinc finger protein 195	1	CQECNNVIKTCSVLTK	C(UniMod:4)QEC(UniMod:4)NNVIK(UniMod:121)TC(UniMod:4)SVLTK	3	C(UniMod:4)QEC(UniMod:4)NNVIK(UniMod:121)TC(UniMod:4)SVLTK3	59904.5
P0DMV8;P0DMV9	P0DMV8;P0DMV9	HS71A_HUMAN;HS71B_HUMAN	HSPA1A;HSPA1B	Heat shock 70 kDa protein 1A	0	CQEVISWLDANTLAEKDEFEHK	C(UniMod:4)QEVISWLDANTLAEK(UniMod:121)DEFEHK	4	C(UniMod:4)QEVISWLDANTLAEK(UniMod:121)DEFEHK4	106762
Q06481	Q06481	APLP2_HUMAN	APLP2	Amyloid-like protein 2	1	CQFFHKER	C(UniMod:4)QFFHK(UniMod:121)ER	3	C(UniMod:4)QFFHK(UniMod:121)ER3	21827.7
P18074	P18074	ERCC2_HUMAN	ERCC2	General transcription and DNA repair factor IIH helicase subunit XPD	1	CQGNLETLQKTVLR	C(UniMod:4)QGNLETLQK(UniMod:121)TVLR	2	C(UniMod:4)QGNLETLQK(UniMod:121)TVLR2	3291
P18074	P18074	ERCC2_HUMAN	ERCC2	General transcription and DNA repair factor IIH helicase subunit XPD	1	CQGNLETLQKTVLR	C(UniMod:4)QGNLETLQK(UniMod:121)TVLR	3	C(UniMod:4)QGNLETLQK(UniMod:121)TVLR3	623835
Q96SW2	Q96SW2	CRBN_HUMAN	CRBN	Protein cereblon	1	CQIFPSKPVSR	C(UniMod:4)QIFPSK(UniMod:121)PVSR	3	C(UniMod:4)QIFPSK(UniMod:121)PVSR3	144993
O75817	O75817	POP7_HUMAN	POP7	Ribonuclease P protein subunit p20	1	CQKLLDGGAR	C(UniMod:4)QK(UniMod:121)LLDGGAR	2	C(UniMod:4)QK(UniMod:121)LLDGGAR2	87001.9
O75817	O75817	POP7_HUMAN	POP7	Ribonuclease P protein subunit p20	1	CQKLLDGGAR	C(UniMod:4)QK(UniMod:121)LLDGGAR	3	C(UniMod:4)QK(UniMod:121)LLDGGAR3	326805
O15226	O15226	NKRF_HUMAN	NKRF	NF-kappa-B-repressing factor	1	CQNIYLTTGYAGSKNGSR	C(UniMod:4)QNIYLTTGYAGSK(UniMod:121)NGSR	3	C(UniMod:4)QNIYLTTGYAGSK(UniMod:121)NGSR3	35193.6
P49790	P49790	NU153_HUMAN	NUP153	Nuclear pore complex protein Nup153	1	CQPVFSFGNSEQTKDENSSK	C(UniMod:4)QPVFSFGNSEQTK(UniMod:121)DENSSK	3	C(UniMod:4)QPVFSFGNSEQTK(UniMod:121)DENSSK3	29040.9
Q9BUY5	Q9BUY5	ZN426_HUMAN	ZNF426	Zinc finger protein 426	1	CQQCGKAYSHPR	C(UniMod:4)QQC(UniMod:4)GK(UniMod:121)AYSHPR	3	C(UniMod:4)QQC(UniMod:4)GK(UniMod:121)AYSHPR3	1618.35
Q8WU20	Q8WU20	FRS2_HUMAN	FRS2	Fibroblast growth factor receptor substrate 2	1	CQTGQGIFAFKCAR	C(UniMod:4)QTGQGIFAFK(UniMod:121)C(UniMod:4)AR	3	C(UniMod:4)QTGQGIFAFK(UniMod:121)C(UniMod:4)AR3	22238.7
Q9UJX4	Q9UJX4	APC5_HUMAN	ANAPC5	Anaphase-promoting complex subunit 5	1	CQVASAASYDQPKK	C(UniMod:4)QVASAASYDQPK(UniMod:121)K	2	C(UniMod:4)QVASAASYDQPK(UniMod:121)K2	4554.48
Q9UJX4	Q9UJX4	APC5_HUMAN	ANAPC5	Anaphase-promoting complex subunit 5	1	CQVASAASYDQPKK	C(UniMod:4)QVASAASYDQPK(UniMod:121)K	3	C(UniMod:4)QVASAASYDQPK(UniMod:121)K3	108076
Q7Z4L5	Q7Z4L5	TT21B_HUMAN	TTC21B	Tetratricopeptide repeat protein 21B	1	CQVLLAKVYSK	C(UniMod:4)QVLLAK(UniMod:121)VYSK	3	C(UniMod:4)QVLLAK(UniMod:121)VYSK3	53880.9
Q96AX9	Q96AX9	MIB2_HUMAN	MIB2	E3 ubiquitin-protein ligase MIB2	1	CQVVVSKK	C(UniMod:4)QVVVSK(UniMod:121)K	2	C(UniMod:4)QVVVSK(UniMod:121)K2	9787.05
P04075;P09972	P04075;P09972	ALDOA_HUMAN;ALDOC_HUMAN	ALDOA;ALDOC	Fructose-bisphosphate aldolase A	0	CQYVTEKVLAAVYK	C(UniMod:4)QYVTEK(UniMod:121)VLAAVYK	3	C(UniMod:4)QYVTEK(UniMod:121)VLAAVYK3	375032
Q75T13	Q75T13	PGAP1_HUMAN	PGAP1	GPI inositol-deacylase	1	CSAVKEEITSIYR	C(UniMod:4)SAVK(UniMod:121)EEITSIYR	3	C(UniMod:4)SAVK(UniMod:121)EEITSIYR3	138131
Q9H840	Q9H840	GEMI7_HUMAN	GEMIN7	Gem-associated protein 7	1	CSDIISYTFKP	C(UniMod:4)SDIISYTFK(UniMod:121)P	2	C(UniMod:4)SDIISYTFK(UniMod:121)P2	60533.7
Q6YHU6	Q6YHU6	THADA_HUMAN	THADA	Thyroid adenoma-associated protein	1	CSDPSSKLCATR	C(UniMod:4)SDPSSK(UniMod:121)LC(UniMod:4)ATR	3	C(UniMod:4)SDPSSK(UniMod:121)LC(UniMod:4)ATR3	126478
Q9NYP9	Q9NYP9	MS18A_HUMAN	MIS18A	Protein Mis18-alpha	1	CSDSSLLGKR	C(UniMod:4)SDSSLLGK(UniMod:121)R	3	C(UniMod:4)SDSSLLGK(UniMod:121)R3	96365
Q9Y478	Q9Y478	AAKB1_HUMAN	PRKAB1	5'-AMP-activated protein kinase subunit beta-1	1	CSDVSELSSSPPGPYHQEPYVCKPEER	C(UniMod:4)SDVSELSSSPPGPYHQEPYVC(UniMod:4)K(UniMod:121)PEER	4	C(UniMod:4)SDVSELSSSPPGPYHQEPYVC(UniMod:4)K(UniMod:121)PEER4	46925.1
Q15072	Q15072	OZF_HUMAN	ZNF146	Zinc finger protein OZF	1	CSECGTAFGQKK	C(UniMod:4)SEC(UniMod:4)GTAFGQK(UniMod:121)K	3	C(UniMod:4)SEC(UniMod:4)GTAFGQK(UniMod:121)K3	9514.52
O95807	O95807	TM50A_HUMAN	TMEM50A	Transmembrane protein 50A	1	CSECIDWGEKR	C(UniMod:4)SEC(UniMod:4)IDWGEK(UniMod:121)R	2	C(UniMod:4)SEC(UniMod:4)IDWGEK(UniMod:121)R2	71062
O95807	O95807	TM50A_HUMAN	TMEM50A	Transmembrane protein 50A	1	CSECIDWGEKR	C(UniMod:4)SEC(UniMod:4)IDWGEK(UniMod:121)R	3	C(UniMod:4)SEC(UniMod:4)IDWGEK(UniMod:121)R3	808067
Q14527	Q14527	HLTF_HUMAN	HLTF	Helicase-like transcription factor	1	CSEQPSISDIKEK	C(UniMod:4)SEQPSISDIK(UniMod:121)EK	3	C(UniMod:4)SEQPSISDIK(UniMod:121)EK3	172724
Q2NL82	Q2NL82	TSR1_HUMAN	TSR1	Pre-rRNA-processing protein TSR1 homolog	1	CSFDGKLK	C(UniMod:4)SFDGK(UniMod:121)LK	2	C(UniMod:4)SFDGK(UniMod:121)LK2	2669.41
A2RRP1	A2RRP1	NBAS_HUMAN	NBAS	Neuroblastoma-amplified sequence	1	CSGALTVSSVKTLK	C(UniMod:4)SGALTVSSVK(UniMod:121)TLK	3	C(UniMod:4)SGALTVSSVK(UniMod:121)TLK3	16905.7
Q9BTF0	Q9BTF0	THUM2_HUMAN	THUMPD2	THUMP domain-containing protein 2	1	CSGTIGKAFTAQEVGK	C(UniMod:4)SGTIGK(UniMod:121)AFTAQEVGK	3	C(UniMod:4)SGTIGK(UniMod:121)AFTAQEVGK3	65547.5
P15880	P15880	RS2_HUMAN	RPS2	40S ribosomal protein S2	1	CSKEVATAIR	C(UniMod:4)SK(UniMod:121)EVATAIR	2	C(UniMod:4)SK(UniMod:121)EVATAIR2	25007.5
P15880	P15880	RS2_HUMAN	RPS2	40S ribosomal protein S2	1	CSKEVATAIR	C(UniMod:4)SK(UniMod:121)EVATAIR	3	C(UniMod:4)SK(UniMod:121)EVATAIR3	75877.9
Q14188	Q14188	TFDP2_HUMAN	TFDP2	Transcription factor Dp-2	1	CSLEDLKLAK	C(UniMod:4)SLEDLK(UniMod:121)LAK	2	C(UniMod:4)SLEDLK(UniMod:121)LAK2	3694.48
Q14188	Q14188	TFDP2_HUMAN	TFDP2	Transcription factor Dp-2	1	CSLEDLKLAK	C(UniMod:4)SLEDLK(UniMod:121)LAK	3	C(UniMod:4)SLEDLK(UniMod:121)LAK3	29873.4
Q8N5Y8	Q8N5Y8	PAR16_HUMAN	PARP16	Protein mono-ADP-ribosyltransferase PARP16	1	CSLFASALQSYKR	C(UniMod:4)SLFASALQSYK(UniMod:121)R	3	C(UniMod:4)SLFASALQSYK(UniMod:121)R3	32888.2
Q13045	Q13045	FLII_HUMAN	FLII	Protein flightless-1 homolog	1	CSNEKGYFAVTEK	C(UniMod:4)SNEK(UniMod:121)GYFAVTEK	3	C(UniMod:4)SNEK(UniMod:121)GYFAVTEK3	63253.8
P17812	P17812	PYRG1_HUMAN	CTPS1	CTP synthase 1	1	CSNPLDTSVKEK	C(UniMod:4)SNPLDTSVK(UniMod:121)EK	3	C(UniMod:4)SNPLDTSVK(UniMod:121)EK3	107333
P52569	P52569	CTR2_HUMAN	SLC7A2	Cationic amino acid transporter 2	1	CSPEKDGLGSSPR	C(UniMod:4)SPEK(UniMod:121)DGLGSSPR	3	C(UniMod:4)SPEK(UniMod:121)DGLGSSPR3	8763.15
O95905	O95905	ECD_HUMAN	ECD	Protein ecdysoneless homolog	1	CSPHFSDCKK	C(UniMod:4)SPHFSDC(UniMod:4)K(UniMod:121)K	3	C(UniMod:4)SPHFSDC(UniMod:4)K(UniMod:121)K3	25521.7
Q8WUM9	Q8WUM9	S20A1_HUMAN	SLC20A1	Sodium-dependent phosphate transporter 1	1	CSPSESPLMEKK	C(UniMod:4)SPSESPLMEK(UniMod:121)K	3	C(UniMod:4)SPSESPLMEK(UniMod:121)K3	22652.6
O43556	O43556	SGCE_HUMAN	SGCE	Epsilon-sarcoglycan	1	CSQEMEPVITCDKK	C(UniMod:4)SQEMEPVITC(UniMod:4)DK(UniMod:121)K	3	C(UniMod:4)SQEMEPVITC(UniMod:4)DK(UniMod:121)K3	35036.4
O00311	O00311	CDC7_HUMAN	CDC7	Cell division cycle 7-related protein kinase	1	CSQNKSHIITGNK	C(UniMod:4)SQNK(UniMod:121)SHIITGNK	3	C(UniMod:4)SQNK(UniMod:121)SHIITGNK3	9917.82
Q13613	Q13613	MTMR1_HUMAN	MTMR1	Myotubularin-related protein 1	1	CSQPLVGPNDKR	C(UniMod:4)SQPLVGPNDK(UniMod:121)R	3	C(UniMod:4)SQPLVGPNDK(UniMod:121)R3	45776.2
P05023	P05023	AT1A1_HUMAN	ATP1A1	Sodium/potassium-transporting ATPase subunit alpha-1	1	CSSILLHGKEQPLDEELK	C(UniMod:4)SSILLHGK(UniMod:121)EQPLDEELK	3	C(UniMod:4)SSILLHGK(UniMod:121)EQPLDEELK3	117266
P05023	P05023	AT1A1_HUMAN	ATP1A1	Sodium/potassium-transporting ATPase subunit alpha-1	1	CSSILLHGKEQPLDEELK	C(UniMod:4)SSILLHGK(UniMod:121)EQPLDEELK	4	C(UniMod:4)SSILLHGK(UniMod:121)EQPLDEELK4	232930
P50748	P50748	KNTC1_HUMAN	KNTC1	Kinetochore-associated protein 1	1	CSSKSTSLFETAWEAK	C(UniMod:4)SSK(UniMod:121)STSLFETAWEAK	3	C(UniMod:4)SSK(UniMod:121)STSLFETAWEAK3	158666
Q96RY7	Q96RY7	IF140_HUMAN	IFT140	Intraflagellar transport protein 140 homolog	1	CSSSGSTISILPSKADNSPDSK	C(UniMod:4)SSSGSTISILPSK(UniMod:121)ADNSPDSK	3	C(UniMod:4)SSSGSTISILPSK(UniMod:121)ADNSPDSK3	56774.2
Q6ZUT9	Q6ZUT9	DEN5B_HUMAN	DENND5B	DENN domain-containing protein 5B	1	CSTLKEAAQSIEQR	C(UniMod:4)STLK(UniMod:121)EAAQSIEQR	3	C(UniMod:4)STLK(UniMod:121)EAAQSIEQR3	6507.59
P60981	P60981	DEST_HUMAN	DSTN	Destrin	1	CSTPEEIKK	C(UniMod:4)STPEEIK(UniMod:121)K	2	C(UniMod:4)STPEEIK(UniMod:121)K2	10680.7
P20042	P20042	IF2B_HUMAN	EIF2S2	Eukaryotic translation initiation factor 2 subunit 2	1	CSVASIKTGFQAVTGK	C(UniMod:4)SVASIK(UniMod:121)TGFQAVTGK	3	C(UniMod:4)SVASIK(UniMod:121)TGFQAVTGK3	24249.9
Q13501	Q13501	SQSTM_HUMAN	SQSTM1	Sequestosome-1	1	CSVCPDYDLCSVCEGKGLHR	C(UniMod:4)SVC(UniMod:4)PDYDLC(UniMod:4)SVC(UniMod:4)EGK(UniMod:121)GLHR	3	C(UniMod:4)SVC(UniMod:4)PDYDLC(UniMod:4)SVC(UniMod:4)EGK(UniMod:121)GLHR3	20329.5
Q13501	Q13501	SQSTM_HUMAN	SQSTM1	Sequestosome-1	1	CSVCPDYDLCSVCEGKGLHR	C(UniMod:4)SVC(UniMod:4)PDYDLC(UniMod:4)SVC(UniMod:4)EGK(UniMod:121)GLHR	4	C(UniMod:4)SVC(UniMod:4)PDYDLC(UniMod:4)SVC(UniMod:4)EGK(UniMod:121)GLHR4	371295
Q96DI7	Q96DI7	SNR40_HUMAN	SNRNP40	U5 small nuclear ribonucleoprotein 40 kDa protein	1	CSWSPDGSKIAAGSADR	C(UniMod:4)SWSPDGSK(UniMod:121)IAAGSADR	3	C(UniMod:4)SWSPDGSK(UniMod:121)IAAGSADR3	91778.1
Q92624	Q92624	APBP2_HUMAN	APPBP2	Amyloid protein-binding protein 2	1	CSYIAESDAAVKEK	C(UniMod:4)SYIAESDAAVK(UniMod:121)EK	3	C(UniMod:4)SYIAESDAAVK(UniMod:121)EK3	58856.6
Q8TB52	Q8TB52	FBX30_HUMAN	FBXO30	F-box only protein 30	1	CSYNVVEKR	C(UniMod:4)SYNVVEK(UniMod:121)R	3	C(UniMod:4)SYNVVEK(UniMod:121)R3	63674.8
Q13114	Q13114	TRAF3_HUMAN	TRAF3	TNF receptor-associated factor 3	1	CTACQESIVKDK	C(UniMod:4)TAC(UniMod:4)QESIVK(UniMod:121)DK	3	C(UniMod:4)TAC(UniMod:4)QESIVK(UniMod:121)DK3	34521.2
P54578	P54578	UBP14_HUMAN	USP14	Ubiquitin carboxyl-terminal hydrolase 14	1	CTESEEEEVTKGK	C(UniMod:4)TESEEEEVTK(UniMod:121)GK	2	C(UniMod:4)TESEEEEVTK(UniMod:121)GK2	3992.35
P54578	P54578	UBP14_HUMAN	USP14	Ubiquitin carboxyl-terminal hydrolase 14	1	CTESEEEEVTKGK	C(UniMod:4)TESEEEEVTK(UniMod:121)GK	3	C(UniMod:4)TESEEEEVTK(UniMod:121)GK3	42252.5
Q5T9L3	Q5T9L3	WLS_HUMAN	WLS	Protein wntless homolog	1	CTFTSPKTPEHEGR	C(UniMod:4)TFTSPK(UniMod:121)TPEHEGR	3	C(UniMod:4)TFTSPK(UniMod:121)TPEHEGR3	120893
Q5T9L3	Q5T9L3	WLS_HUMAN	WLS	Protein wntless homolog	1	CTFTSPKTPEHEGR	C(UniMod:4)TFTSPK(UniMod:121)TPEHEGR	4	C(UniMod:4)TFTSPK(UniMod:121)TPEHEGR4	53070.2
Q9Y5X1	Q9Y5X1	SNX9_HUMAN	SNX9	Sorting nexin-9	1	CTGPLPKEYQK	C(UniMod:4)TGPLPK(UniMod:121)EYQK	3	C(UniMod:4)TGPLPK(UniMod:121)EYQK3	90145.1
P35998	P35998	PRS7_HUMAN	PSMC2	26S proteasome regulatory subunit 7	1	CTKIINADSEDPK	C(UniMod:4)TK(UniMod:121)IINADSEDPK	2	C(UniMod:4)TK(UniMod:121)IINADSEDPK2	68105
P35998	P35998	PRS7_HUMAN	PSMC2	26S proteasome regulatory subunit 7	1	CTKIINADSEDPK	C(UniMod:4)TK(UniMod:121)IINADSEDPK	3	C(UniMod:4)TK(UniMod:121)IINADSEDPK3	310699
Q96L34	Q96L34	MARK4_HUMAN	MARK4	MAP/microtubule affinity-regulating kinase 4	1	CTLEQIMKDK	C(UniMod:4)TLEQIMK(UniMod:121)DK	3	C(UniMod:4)TLEQIMK(UniMod:121)DK3	19705
Q9H3H1	Q9H3H1	MOD5_HUMAN	TRIT1	tRNA dimethylallyltransferase	1	CTLETSNQLLKK	C(UniMod:4)TLETSNQLLK(UniMod:121)K	3	C(UniMod:4)TLETSNQLLK(UniMod:121)K3	13459.2
Q8IX18	Q8IX18	DHX40_HUMAN	DHX40	Probable ATP-dependent RNA helicase DHX40	1	CTLGSKVGYQVR	C(UniMod:4)TLGSK(UniMod:121)VGYQVR	3	C(UniMod:4)TLGSK(UniMod:121)VGYQVR3	244839
O95487	O95487	SC24B_HUMAN	SEC24B	Protein transport protein Sec24B	1	CTLTNIPQTQALLNKAK	C(UniMod:4)TLTNIPQTQALLNK(UniMod:121)AK	3	C(UniMod:4)TLTNIPQTQALLNK(UniMod:121)AK3	12972.9
P34932	P34932	HSP74_HUMAN	HSPA4	Heat shock 70 kDa protein 4	1	CTPACISFGPKNR	C(UniMod:4)TPAC(UniMod:4)ISFGPK(UniMod:121)NR	3	C(UniMod:4)TPAC(UniMod:4)ISFGPK(UniMod:121)NR3	68883.4
Q9NYP9	Q9NYP9	MS18A_HUMAN	MIS18A	Protein Mis18-alpha	1	CTPKNLDYK	C(UniMod:4)TPK(UniMod:121)NLDYK	2	C(UniMod:4)TPK(UniMod:121)NLDYK2	15360.2
Q92598	Q92598	HS105_HUMAN	HSPH1	Heat shock protein 105 kDa	1	CTPSVISFGSKNR	C(UniMod:4)TPSVISFGSK(UniMod:121)NR	3	C(UniMod:4)TPSVISFGSK(UniMod:121)NR3	48345.6
Q9HCJ1	Q9HCJ1	ANKH_HUMAN	ANKH	Progressive ankylosis protein homolog	1	CTTLCLGYYKNIHDIIPDR	C(UniMod:4)TTLC(UniMod:4)LGYYK(UniMod:121)NIHDIIPDR	4	C(UniMod:4)TTLC(UniMod:4)LGYYK(UniMod:121)NIHDIIPDR4	104189
Q9Y6Y8	Q9Y6Y8	S23IP_HUMAN	SEC23IP	SEC23-interacting protein	1	CTWFYKGDTDSR	C(UniMod:4)TWFYK(UniMod:121)GDTDSR	3	C(UniMod:4)TWFYK(UniMod:121)GDTDSR3	69732.8
Q9BQ70	Q9BQ70	TCF25_HUMAN	TCF25	Transcription factor 25	1	CTWLTTPKSTWPR	C(UniMod:4)TWLTTPK(UniMod:121)STWPR	3	C(UniMod:4)TWLTTPK(UniMod:121)STWPR3	19850.9
Q9Y4E5	Q9Y4E5	ZN451_HUMAN	ZNF451	E3 SUMO-protein ligase ZNF451	1	CVACHKTLR	C(UniMod:4)VAC(UniMod:4)HK(UniMod:121)TLR	3	C(UniMod:4)VAC(UniMod:4)HK(UniMod:121)TLR3	23087.2
P29375	P29375	KDM5A_HUMAN	KDM5A	Lysine-specific demethylase 5A	1	CVAEECSKPR	C(UniMod:4)VAEEC(UniMod:4)SK(UniMod:121)PR	2	C(UniMod:4)VAEEC(UniMod:4)SK(UniMod:121)PR2	11324.6
Q92616	Q92616	GCN1_HUMAN	GCN1	eIF-2-alpha kinase activator GCN1	1	CVAGKDLPEGAVK	C(UniMod:4)VAGK(UniMod:121)DLPEGAVK	3	C(UniMod:4)VAGK(UniMod:121)DLPEGAVK3	49310.8
P78406	P78406	RAE1L_HUMAN	RAE1	mRNA export factor	1	CVAIFKDK	C(UniMod:4)VAIFK(UniMod:121)DK	2	C(UniMod:4)VAIFK(UniMod:121)DK2	35561.6
Q562E7	Q562E7	WDR81_HUMAN	WDR81	WD repeat-containing protein 81	1	CVAPLSSEDFFLSGSKDR	C(UniMod:4)VAPLSSEDFFLSGSK(UniMod:121)DR	3	C(UniMod:4)VAPLSSEDFFLSGSK(UniMod:121)DR3	244269
P11047	P11047	LAMC1_HUMAN	LAMC1	Laminin subunit gamma-1	1	CVCKDNVEGFNCER	C(UniMod:4)VC(UniMod:4)K(UniMod:121)DNVEGFNC(UniMod:4)ER	3	C(UniMod:4)VC(UniMod:4)K(UniMod:121)DNVEGFNC(UniMod:4)ER3	184736
O43567	O43567	RNF13_HUMAN	RNF13	E3 ubiquitin-protein ligase RNF13	1	CVDPWLTKTK	C(UniMod:4)VDPWLTK(UniMod:121)TK	3	C(UniMod:4)VDPWLTK(UniMod:121)TK3	103067
Q14588	Q14588;Q9NZL3	ZN234_HUMAN	ZNF234	Zinc finger protein 234	0	CVECGKGFSR	C(UniMod:4)VEC(UniMod:4)GK(UniMod:121)GFSR	3	C(UniMod:4)VEC(UniMod:4)GK(UniMod:121)GFSR3	19673.8
Q15758	Q15758	AAAT_HUMAN	SLC1A5	Neutral amino acid transporter B(0)	1	CVEENNGVAKHISR	C(UniMod:4)VEENNGVAK(UniMod:121)HISR	2	C(UniMod:4)VEENNGVAK(UniMod:121)HISR2	28673.6
Q15758	Q15758	AAAT_HUMAN	SLC1A5	Neutral amino acid transporter B(0)	1	CVEENNGVAKHISR	C(UniMod:4)VEENNGVAK(UniMod:121)HISR	3	C(UniMod:4)VEENNGVAK(UniMod:121)HISR3	224285
Q15758	Q15758	AAAT_HUMAN	SLC1A5	Neutral amino acid transporter B(0)	1	CVEENNGVAKHISR	C(UniMod:4)VEENNGVAK(UniMod:121)HISR	4	C(UniMod:4)VEENNGVAK(UniMod:121)HISR4	254803
P24821	P24821	TENA_HUMAN	TNC	Tenascin	1	CVEGKCVCEQGFK	C(UniMod:4)VEGK(UniMod:121)C(UniMod:4)VC(UniMod:4)EQGFK	3	C(UniMod:4)VEGK(UniMod:121)C(UniMod:4)VC(UniMod:4)EQGFK3	10148.5
Q9NQ66	Q9NQ66	PLCB1_HUMAN	PLCB1	1-phosphatidylinositol 4,5-bisphosphate phosphodiesterase beta-1	1	CVELDCWKGR	C(UniMod:4)VELDC(UniMod:4)WK(UniMod:121)GR	3	C(UniMod:4)VELDC(UniMod:4)WK(UniMod:121)GR3	29782.8
P60520	P60520	GBRL2_HUMAN	GABARAPL2	Gamma-aminobutyric acid receptor-associated protein-like 2	1	CVESAKIR	C(UniMod:4)VESAK(UniMod:121)IR	2	C(UniMod:4)VESAK(UniMod:121)IR2	17348.4
Q96BY9	Q96BY9	SARAF_HUMAN	SARAF	Store-operated calcium entry-associated regulatory factor	1	CVGGTAGCDSYTPKVIQCQNK	C(UniMod:4)VGGTAGC(UniMod:4)DSYTPK(UniMod:121)VIQC(UniMod:4)QNK	3	C(UniMod:4)VGGTAGC(UniMod:4)DSYTPK(UniMod:121)VIQC(UniMod:4)QNK3	79069.2
Q69YN2	Q69YN2	C19L1_HUMAN	CWF19L1	CWF19-like protein 1	1	CVGNFGNSSGEVDTKK	C(UniMod:4)VGNFGNSSGEVDTK(UniMod:121)K	3	C(UniMod:4)VGNFGNSSGEVDTK(UniMod:121)K3	25756.2
O43776	O43776	SYNC_HUMAN	NARS1	Asparagine--tRNA ligase, cytoplasmic	1	CVKIGALEGYR	C(UniMod:4)VK(UniMod:121)IGALEGYR	3	C(UniMod:4)VK(UniMod:121)IGALEGYR3	193114
Q14573	Q14573	ITPR3_HUMAN	ITPR3	Inositol 1,4,5-trisphosphate receptor type 3	1	CVLDPKNSDILIR	C(UniMod:4)VLDPK(UniMod:121)NSDILIR	3	C(UniMod:4)VLDPK(UniMod:121)NSDILIR3	14000.9
Q9BTE1	Q9BTE1	DCTN5_HUMAN	DCTN5	Dynactin subunit 5	1	CVLKDCCK	C(UniMod:4)VLK(UniMod:121)DC(UniMod:4)C(UniMod:4)K	2	C(UniMod:4)VLK(UniMod:121)DC(UniMod:4)C(UniMod:4)K2	29164.7
Q5T6L9	Q5T6L9	EMARD_HUMAN	ERMARD	Endoplasmic reticulum membrane-associated RNA degradation protein	1	CVLKDLDR	C(UniMod:4)VLK(UniMod:121)DLDR	2	C(UniMod:4)VLK(UniMod:121)DLDR2	11358.3
P04075	P04075	ALDOA_HUMAN	ALDOA	Fructose-bisphosphate aldolase A	1	CVLKIGEHTPSALAIMENANVLAR	C(UniMod:4)VLK(UniMod:121)IGEHTPSALAIMENANVLAR	3	C(UniMod:4)VLK(UniMod:121)IGEHTPSALAIMENANVLAR3	111008
P04075	P04075	ALDOA_HUMAN	ALDOA	Fructose-bisphosphate aldolase A	1	CVLKIGEHTPSALAIMENANVLAR	C(UniMod:4)VLK(UniMod:121)IGEHTPSALAIMENANVLAR	4	C(UniMod:4)VLK(UniMod:121)IGEHTPSALAIMENANVLAR4	621456
Q9NNW5	Q9NNW5	WDR6_HUMAN	WDR6	WD repeat-containing protein 6	1	CVLKVHSFTHEAPNQR	C(UniMod:4)VLK(UniMod:121)VHSFTHEAPNQR	4	C(UniMod:4)VLK(UniMod:121)VHSFTHEAPNQR4	31684.2
Q9Y3F4	Q9Y3F4	STRAP_HUMAN	STRAP	Serine-threonine kinase receptor-associated protein	1	CVLPEEDSGELAKPK	C(UniMod:4)VLPEEDSGELAK(UniMod:121)PK	3	C(UniMod:4)VLPEEDSGELAK(UniMod:121)PK3	46765.7
Q9BQ52	Q9BQ52	RNZ2_HUMAN	ELAC2	Zinc phosphodiesterase ELAC protein 2	1	CVLSGPPQLEKYLEAIK	C(UniMod:4)VLSGPPQLEK(UniMod:121)YLEAIK	3	C(UniMod:4)VLSGPPQLEK(UniMod:121)YLEAIK3	7851.35
Q86YT6	Q86YT6	MIB1_HUMAN	MIB1	E3 ubiquitin-protein ligase MIB1	1	CVQDAKGGSFYR	C(UniMod:4)VQDAK(UniMod:121)GGSFYR	2	C(UniMod:4)VQDAK(UniMod:121)GGSFYR2	13316.4
Q86YT6	Q86YT6	MIB1_HUMAN	MIB1	E3 ubiquitin-protein ligase MIB1	1	CVQDAKGGSFYR	C(UniMod:4)VQDAK(UniMod:121)GGSFYR	3	C(UniMod:4)VQDAK(UniMod:121)GGSFYR3	543250
O15120	O15120	PLCB_HUMAN	AGPAT2	1-acyl-sn-glycerol-3-phosphate acyltransferase beta	1	CVQIAKR	C(UniMod:4)VQIAK(UniMod:121)R	2	C(UniMod:4)VQIAK(UniMod:121)R2	70607.5
P42695	P42695	CNDD3_HUMAN	NCAPD3	Condensin-2 complex subunit D3	1	CVQIQKAWLR	C(UniMod:4)VQIQK(UniMod:121)AWLR	3	C(UniMod:4)VQIQK(UniMod:121)AWLR3	115517
P30279	P30279	CCND2_HUMAN	CCND2	G1/S-specific cyclin-D2	1	CVQKDIQPYMR	C(UniMod:4)VQK(UniMod:121)DIQPYMR	3	C(UniMod:4)VQK(UniMod:121)DIQPYMR3	52086.9
Q8NCN4	Q8NCN4	RN169_HUMAN	RNF169	E3 ubiquitin-protein ligase RNF169	1	CVSAPDLTIEKR	C(UniMod:4)VSAPDLTIEK(UniMod:121)R	3	C(UniMod:4)VSAPDLTIEK(UniMod:121)R3	49848.8
Q9NYP9	Q9NYP9	MS18A_HUMAN	MIS18A	Protein Mis18-alpha	1	CVSCNVSVDKEQK	C(UniMod:4)VSC(UniMod:4)NVSVDK(UniMod:121)EQK	3	C(UniMod:4)VSC(UniMod:4)NVSVDK(UniMod:121)EQK3	10226.7
Q9NXE4	Q9NXE4	NSMA3_HUMAN	SMPD4	Sphingomyelin phosphodiesterase 4	1	CVSEKWAPFVQENLLMYTK	C(UniMod:4)VSEK(UniMod:121)WAPFVQENLLMYTK	3	C(UniMod:4)VSEK(UniMod:121)WAPFVQENLLMYTK3	54069.7
Q8N122	Q8N122	RPTOR_HUMAN	RPTOR	Regulatory-associated protein of mTOR	1	CVSLVPGVTLDLIEKIPGR	C(UniMod:4)VSLVPGVTLDLIEK(UniMod:121)IPGR	3	C(UniMod:4)VSLVPGVTLDLIEK(UniMod:121)IPGR3	79935.5
Q96T60	Q96T60	PNKP_HUMAN	PNKP	Bifunctional polynucleotide phosphatase/kinase	1	CVTTCETALKQGK	C(UniMod:4)VTTC(UniMod:4)ETALK(UniMod:121)QGK	3	C(UniMod:4)VTTC(UniMod:4)ETALK(UniMod:121)QGK3	4194.4
Q9Y4E5	Q9Y4E5	ZN451_HUMAN	ZNF451	E3 SUMO-protein ligase ZNF451	1	CVVCGKVCDDSGVIR	C(UniMod:4)VVC(UniMod:4)GK(UniMod:121)VC(UniMod:4)DDSGVIR	3	C(UniMod:4)VVC(UniMod:4)GK(UniMod:121)VC(UniMod:4)DDSGVIR3	109231
Q9Y535	Q9Y535	RPC8_HUMAN	POLR3H	DNA-directed RNA polymerase III subunit RPC8	1	CVVFHPFLDEILIGKIK	C(UniMod:4)VVFHPFLDEILIGK(UniMod:121)IK	4	C(UniMod:4)VVFHPFLDEILIGK(UniMod:121)IK4	74677.3
P48553	P48553	TPC10_HUMAN	TRAPPC10	Trafficking protein particle complex subunit 10	1	CVVLSDPLKDSSR	C(UniMod:4)VVLSDPLK(UniMod:121)DSSR	3	C(UniMod:4)VVLSDPLK(UniMod:121)DSSR3	99571.5
Q9BUT1	Q9BUT1	BDH2_HUMAN	BDH2	3-hydroxybutyrate dehydrogenase type 2	1	CVYSTTKAAVIGLTK	C(UniMod:4)VYSTTK(UniMod:121)AAVIGLTK	3	C(UniMod:4)VYSTTK(UniMod:121)AAVIGLTK3	16081.6
O43660	O43660	PLRG1_HUMAN	PLRG1	Pleiotropic regulator 1	1	CWDLEYNKVIR	C(UniMod:4)WDLEYNK(UniMod:121)VIR	3	C(UniMod:4)WDLEYNK(UniMod:121)VIR3	16401.6
Q9UPQ4	Q9UPQ4	TRI35_HUMAN	TRIM35	E3 ubiquitin-protein ligase TRIM35	1	CWEVQVSPTCPVCKDR	C(UniMod:4)WEVQVSPTC(UniMod:4)PVC(UniMod:4)K(UniMod:121)DR	3	C(UniMod:4)WEVQVSPTC(UniMod:4)PVC(UniMod:4)K(UniMod:121)DR3	49783.4
O15360	O15360	FANCA_HUMAN	FANCA	Fanconi anemia group A protein	1	CWFGVFSGHTLGSVISTDPLKR	C(UniMod:4)WFGVFSGHTLGSVISTDPLK(UniMod:121)R	4	C(UniMod:4)WFGVFSGHTLGSVISTDPLK(UniMod:121)R4	155428
Q9NWZ5	Q9NWZ5	UCKL1_HUMAN	UCKL1	Uridine-cytidine kinase-like 1	1	CYAGKQITGVSILR	C(UniMod:4)YAGK(UniMod:121)QITGVSILR	3	C(UniMod:4)YAGK(UniMod:121)QITGVSILR3	378789
Q16881	Q16881	TRXR1_HUMAN	TXNRD1	Thioredoxin reductase 1, cytoplasmic	1	CYAKIICNTK	C(UniMod:4)YAK(UniMod:121)IIC(UniMod:4)NTK	3	C(UniMod:4)YAK(UniMod:121)IIC(UniMod:4)NTK3	80176.3
Q13042	Q13042	CDC16_HUMAN	CDC16	Cell division cycle protein 16 homolog	1	CYDFDVHTMKTLK	C(UniMod:4)YDFDVHTMK(UniMod:121)TLK	3	C(UniMod:4)YDFDVHTMK(UniMod:121)TLK3	69957.4
Q13042	Q13042	CDC16_HUMAN	CDC16	Cell division cycle protein 16 homolog	1	CYDFDVHTMKTLK	C(UniMod:4)YDFDVHTMK(UniMod:121)TLK	4	C(UniMod:4)YDFDVHTMK(UniMod:121)TLK4	22124.8
Q9H0A8	Q9H0A8	COMD4_HUMAN	COMMD4	COMM domain-containing protein 4	1	CYEEKQSPLQK	C(UniMod:4)YEEK(UniMod:121)QSPLQK	2	C(UniMod:4)YEEK(UniMod:121)QSPLQK2	31231.5
Q9H0A8	Q9H0A8	COMD4_HUMAN	COMMD4	COMM domain-containing protein 4	1	CYEEKQSPLQK	C(UniMod:4)YEEK(UniMod:121)QSPLQK	3	C(UniMod:4)YEEK(UniMod:121)QSPLQK3	375216
H0Y354;Q5TYM5;Q6L9T8;Q86X60	H0Y354;Q6L9T8;Q5TYM5;Q86X60	FA72A_HUMAN;FA72B_HUMAN;FA72C_HUMAN;FA72D_HUMAN	FAM72A;FAM72B;FAM72C;FAM72D	Protein FAM72C	0	CYFTKICK	C(UniMod:4)YFTK(UniMod:121)IC(UniMod:4)K	2	C(UniMod:4)YFTK(UniMod:121)IC(UniMod:4)K2	35068.6
H0Y354;Q5TYM5;Q6L9T8;Q86X60	H0Y354;Q6L9T8;Q5TYM5;Q86X60	FA72A_HUMAN;FA72B_HUMAN;FA72C_HUMAN;FA72D_HUMAN	FAM72A;FAM72B;FAM72C;FAM72D	Protein FAM72C	0	CYFTKICK	C(UniMod:4)YFTK(UniMod:121)IC(UniMod:4)K	3	C(UniMod:4)YFTK(UniMod:121)IC(UniMod:4)K3	41761.6
P20618	P20618	PSB1_HUMAN	PSMB1	Proteasome subunit beta type-1	1	CYKLTDK	C(UniMod:4)YK(UniMod:121)LTDK	2	C(UniMod:4)YK(UniMod:121)LTDK2	238619
P20618	P20618	PSB1_HUMAN	PSMB1	Proteasome subunit beta type-1	1	CYKLTDK	C(UniMod:4)YK(UniMod:121)LTDK	3	C(UniMod:4)YK(UniMod:121)LTDK3	200673
Q08J23	Q08J23	NSUN2_HUMAN	NSUN2	RNA cytosine C(5)-methyltransferase NSUN2	1	CYLLVHQAKR	C(UniMod:4)YLLVHQAK(UniMod:121)R	3	C(UniMod:4)YLLVHQAK(UniMod:121)R3	57014.2
Q8NCM8	Q8NCM8	DYHC2_HUMAN	DYNC2H1	Cytoplasmic dynein 2 heavy chain 1	1	CYLTLTQAMKMGLGGNPYGPAGTGK	C(UniMod:4)YLTLTQAMK(UniMod:121)MGLGGNPYGPAGTGK	3	C(UniMod:4)YLTLTQAMK(UniMod:121)MGLGGNPYGPAGTGK3	83296.5
Q53EZ4	Q53EZ4	CEP55_HUMAN	CEP55	Centrosomal protein of 55 kDa	1	CYNDLLASAKK	C(UniMod:4)YNDLLASAK(UniMod:121)K	3	C(UniMod:4)YNDLLASAK(UniMod:121)K3	27070.3
Q9P2K6	Q9P2K6	KLH42_HUMAN	KLHL42	Kelch-like protein 42	1	CYPVSKR	C(UniMod:4)YPVSK(UniMod:121)R	2	C(UniMod:4)YPVSK(UniMod:121)R2	94144.7
P62633	P62633	CNBP_HUMAN	CNBP	Cellular nucleic acid-binding protein	1	CYSCGEFGHIQKDCTK	C(UniMod:4)YSC(UniMod:4)GEFGHIQK(UniMod:121)DC(UniMod:4)TK	3	C(UniMod:4)YSC(UniMod:4)GEFGHIQK(UniMod:121)DC(UniMod:4)TK3	16492.6
P62633	P62633	CNBP_HUMAN	CNBP	Cellular nucleic acid-binding protein	1	CYSCGEFGHIQKDCTK	C(UniMod:4)YSC(UniMod:4)GEFGHIQK(UniMod:121)DC(UniMod:4)TK	4	C(UniMod:4)YSC(UniMod:4)GEFGHIQK(UniMod:121)DC(UniMod:4)TK4	15564.4
Q9Y4A5	Q9Y4A5	TRRAP_HUMAN	TRRAP	Transformation/transcription domain-associated protein	1	CYSVAFEKSGAVSDAK	C(UniMod:4)YSVAFEK(UniMod:121)SGAVSDAK	3	C(UniMod:4)YSVAFEK(UniMod:121)SGAVSDAK3	65376.8
Q01581	Q01581	HMCS1_HUMAN	HMGCS1	Hydroxymethylglutaryl-CoA synthase, cytoplasmic	1	CYSVYCKK	C(UniMod:4)YSVYC(UniMod:4)K(UniMod:121)K	3	C(UniMod:4)YSVYC(UniMod:4)K(UniMod:121)K3	26562.6
Q9NR50	Q9NR50	EI2BG_HUMAN	EIF2B3	Translation initiation factor eIF-2B subunit gamma	1	CYVHIMKEGLCSR	C(UniMod:4)YVHIMK(UniMod:121)EGLC(UniMod:4)SR	4	C(UniMod:4)YVHIMK(UniMod:121)EGLC(UniMod:4)SR4	64808.8
Q96CU9	Q96CU9	FXRD1_HUMAN	FOXRED1	FAD-dependent oxidoreductase domain-containing protein 1	1	DAAAMESNVKVQR	DAAAMESNVK(UniMod:121)VQR	3	DAAAMESNVK(UniMod:121)VQR3	25086.1
Q9P2P1	Q9P2P1	NYNRI_HUMAN	NYNRIN	Protein NYNRIN	1	DAAGKEDIIEWLSR	DAAGK(UniMod:121)EDIIEWLSR	3	DAAGK(UniMod:121)EDIIEWLSR3	94205.1
P55060	P55060	XPO2_HUMAN	CSE1L	Exportin-2	1	DAAIYLVTSLASKAQTQK	DAAIYLVTSLASK(UniMod:121)AQTQK	3	DAAIYLVTSLASK(UniMod:121)AQTQK3	214334
P13716	P13716	HEM2_HUMAN	ALAD	Delta-aminolevulinic acid dehydratase	1	DAAKSSPAFGDR	DAAK(UniMod:121)SSPAFGDR	3	DAAK(UniMod:121)SSPAFGDR3	21900.1
P20700	P20700	LMNB1_HUMAN	LMNB1	Lamin-B1	1	DAALATALGDKK	DAALATALGDK(UniMod:121)K	2	DAALATALGDK(UniMod:121)K2	2753.32
Q9P1Q0	Q9P1Q0	VPS54_HUMAN	VPS54	Vacuolar protein sorting-associated protein 54	1	DAASSKLLQEK	DAASSK(UniMod:121)LLQEK	2	DAASSK(UniMod:121)LLQEK2	18974.6
Q6TFL4	Q6TFL4	KLH24_HUMAN	KLHL24	Kelch-like protein 24	1	DACAKFLEEQLDPCNCLGIQR	DAC(UniMod:4)AK(UniMod:121)FLEEQLDPC(UniMod:4)NC(UniMod:4)LGIQR	3	DAC(UniMod:4)AK(UniMod:121)FLEEQLDPC(UniMod:4)NC(UniMod:4)LGIQR3	415460
Q6TDP4	Q6TDP4	KLH17_HUMAN	KLHL17	Kelch-like protein 17	1	DACCKFLLSQLDPSNCLGIR	DAC(UniMod:4)C(UniMod:4)K(UniMod:121)FLLSQLDPSNC(UniMod:4)LGIR	3	DAC(UniMod:4)C(UniMod:4)K(UniMod:121)FLLSQLDPSNC(UniMod:4)LGIR3	161833
Q9UL18	Q9UL18	AGO1_HUMAN	AGO1	Protein argonaute-1	1	DACIKLEK	DAC(UniMod:4)IK(UniMod:121)LEK	2	DAC(UniMod:4)IK(UniMod:121)LEK2	23718.8
Q9H799	Q9H799	CPLN1_HUMAN	CPLANE1	Ciliogenesis and planar polarity effector 1	1	DADIPFLTSFSGKLR	DADIPFLTSFSGK(UniMod:121)LR	3	DADIPFLTSFSGK(UniMod:121)LR3	95063.5
P41252	P41252	SYIC_HUMAN	IARS1	Isoleucine--tRNA ligase, cytoplasmic	1	DADKSIIR	DADK(UniMod:121)SIIR	2	DADK(UniMod:121)SIIR2	19363.1
P53621	P53621	COPA_HUMAN	COPA	Coatomer subunit alpha	1	DADSQNPDAPEGKR	DADSQNPDAPEGK(UniMod:121)R	2	DADSQNPDAPEGK(UniMod:121)R2	44754.8
P53621	P53621	COPA_HUMAN	COPA	Coatomer subunit alpha	1	DADSQNPDAPEGKR	DADSQNPDAPEGK(UniMod:121)R	3	DADSQNPDAPEGK(UniMod:121)R3	167706
P42126	P42126	ECI1_HUMAN	ECI1	Enoyl-CoA delta isomerase 1, mitochondrial	1	DADVQNFVSFISKDSIQK	DADVQNFVSFISK(UniMod:121)DSIQK	3	DADVQNFVSFISK(UniMod:121)DSIQK3	214774
Q9UI14	Q9UI14	PRAF1_HUMAN	RABAC1	Prenylated Rab acceptor protein 1	1	DAEAEGLSGTTLLPKLIPSGAGR	DAEAEGLSGTTLLPK(UniMod:121)LIPSGAGR	3	DAEAEGLSGTTLLPK(UniMod:121)LIPSGAGR3	136456
Q10570	Q10570	CPSF1_HUMAN	CPSF1	Cleavage and polyadenylation specificity factor subunit 1	1	DAEALTKNDR	DAEALTK(UniMod:121)NDR	2	DAEALTK(UniMod:121)NDR2	47302.6
Q75V66	Q75V66	ANO5_HUMAN	ANO5	Anoctamin-5	1	DAELKAER	DAELK(UniMod:121)AER	2	DAELK(UniMod:121)AER2	5126.71
O95396	O95396	MOCS3_HUMAN	MOCS3	Adenylyltransferase and sulfurtransferase MOCS3	1	DAESLKLLK	DAESLK(UniMod:121)LLK	2	DAESLK(UniMod:121)LLK2	112085
Q86UY8	Q86UY8	NT5D3_HUMAN	NT5DC3	5'-nucleotidase domain-containing protein 3	1	DAESQLVLQEWKK	DAESQLVLQEWK(UniMod:121)K	3	DAESQLVLQEWK(UniMod:121)K3	17292.2
O94832	O94832	MYO1D_HUMAN	MYO1D	Unconventional myosin-Id	1	DAFAKAIYER	DAFAK(UniMod:121)AIYER	2	DAFAK(UniMod:121)AIYER2	25417.3
P17980	P17980	PRS6A_HUMAN	PSMC3	26S proteasome regulatory subunit 6A	1	DAFALAKEK	DAFALAK(UniMod:121)EK	2	DAFALAK(UniMod:121)EK2	1.58681e+06
P17980	P17980	PRS6A_HUMAN	PSMC3	26S proteasome regulatory subunit 6A	1	DAFALAKEK	DAFALAK(UniMod:121)EK	3	DAFALAK(UniMod:121)EK3	160271
Q96RT7	Q96RT7	GCP6_HUMAN	TUBGCP6	Gamma-tubulin complex component 6	1	DAFDKFCR	DAFDK(UniMod:121)FC(UniMod:4)R	2	DAFDK(UniMod:121)FC(UniMod:4)R2	56937
Q96RT7	Q96RT7	GCP6_HUMAN	TUBGCP6	Gamma-tubulin complex component 6	1	DAFDKFCR	DAFDK(UniMod:121)FC(UniMod:4)R	3	DAFDK(UniMod:121)FC(UniMod:4)R3	89719.2
Q5MIZ7	Q5MIZ7	P4R3B_HUMAN	PPP4R3B	Serine/threonine-protein phosphatase 4 regulatory subunit 3B	1	DAFFKTLAK	DAFFK(UniMod:121)TLAK	2	DAFFK(UniMod:121)TLAK2	89130.8
Q6R327	Q6R327	RICTR_HUMAN	RICTOR	Rapamycin-insensitive companion of mTOR	1	DAFGYATLKR	DAFGYATLK(UniMod:121)R	2	DAFGYATLK(UniMod:121)R2	95265.4
Q9NQ66	Q9NQ66	PLCB1_HUMAN	PLCB1	1-phosphatidylinositol 4,5-bisphosphate phosphodiesterase beta-1	1	DAFLEKAYTK	DAFLEK(UniMod:121)AYTK	2	DAFLEK(UniMod:121)AYTK2	15925.8
Q16795	Q16795	NDUA9_HUMAN	NDUFA9	NADH dehydrogenase [ubiquinone] 1 alpha subcomplex subunit 9, mitochondrial	1	DAFPEAIIVKPSDIFGR	DAFPEAIIVK(UniMod:121)PSDIFGR	3	DAFPEAIIVK(UniMod:121)PSDIFGR3	109544
P54725;P54727	P54727;P54725	RD23A_HUMAN;RD23B_HUMAN	RAD23A;RAD23B	UV excision repair protein RAD23 homolog A	0	DAFPVAGQKLIYAGK	DAFPVAGQK(UniMod:121)LIYAGK	3	DAFPVAGQK(UniMod:121)LIYAGK3	468246
P35916	P35916	VGFR3_HUMAN	FLT4	Vascular endothelial growth factor receptor 3	1	DAFSPCAEKSPEQR	DAFSPC(UniMod:4)AEK(UniMod:121)SPEQR	3	DAFSPC(UniMod:4)AEK(UniMod:121)SPEQR3	64260
P11926	P11926	DCOR_HUMAN	ODC1	Ornithine decarboxylase	1	DAFYVADLGDILKK	DAFYVADLGDILK(UniMod:121)K	3	DAFYVADLGDILK(UniMod:121)K3	24086
P42285	P42285	MTREX_HUMAN	MTREX	Exosome RNA helicase MTR4	1	DAGDLAKGDQK	DAGDLAK(UniMod:121)GDQK	2	DAGDLAK(UniMod:121)GDQK2	5087.43
P18669	P18669	PGAM1_HUMAN	PGAM1	Phosphoglycerate mutase 1	1	DAGYEFDICFTSVQKR	DAGYEFDIC(UniMod:4)FTSVQK(UniMod:121)R	3	DAGYEFDIC(UniMod:4)FTSVQK(UniMod:121)R3	20730.2
Q9NRL2	Q9NRL2	BAZ1A_HUMAN	BAZ1A	Bromodomain adjacent to zinc finger domain protein 1A	1	DAIDPLLFKYK	DAIDPLLFK(UniMod:121)YK	3	DAIDPLLFK(UniMod:121)YK3	80345.4
Q9NZS9	Q9NZS9	BFAR_HUMAN	BFAR	Bifunctional apoptosis regulator	1	DAIEKLFPDAIR	DAIEK(UniMod:121)LFPDAIR	3	DAIEK(UniMod:121)LFPDAIR3	111033
P61457	P61457	PHS_HUMAN	PCBD1	Pterin-4-alpha-carbinolamine dehydratase	1	DAIFKQFHFK	DAIFK(UniMod:121)QFHFK	3	DAIFK(UniMod:121)QFHFK3	24589.7
Q86XX4	Q86XX4	FRAS1_HUMAN	FRAS1	Extracellular matrix organizing protein FRAS1	1	DAIIKLSALPK	DAIIK(UniMod:121)LSALPK	2	DAIIK(UniMod:121)LSALPK2	2945.66
P08133	P08133	ANXA6_HUMAN	ANXA6	Annexin A6	1	DAISGIGTDEKCLIEILASR	DAISGIGTDEK(UniMod:121)C(UniMod:4)LIEILASR	3	DAISGIGTDEK(UniMod:121)C(UniMod:4)LIEILASR3	43589.8
Q8N653	Q8N653	LZTR1_HUMAN	LZTR1	Leucine-zipper-like transcriptional regulator 1	1	DAIYVFGGDNGKTMLNDLLR	DAIYVFGGDNGK(UniMod:121)TMLNDLLR	3	DAIYVFGGDNGK(UniMod:121)TMLNDLLR3	106364
Q9NRN7	Q9NRN7	ADPPT_HUMAN	AASDHPPT	L-aminoadipate-semialdehyde dehydrogenase-phosphopantetheinyl transferase	1	DAKAAMAGR	DAK(UniMod:121)AAMAGR	2	DAK(UniMod:121)AAMAGR2	17362.6
P05023	P05023	AT1A1_HUMAN	ATP1A1	Sodium/potassium-transporting ATPase subunit alpha-1	1	DAKACVVHGSDLK	DAK(UniMod:121)AC(UniMod:4)VVHGSDLK	2	DAK(UniMod:121)AC(UniMod:4)VVHGSDLK2	10666.5
P05023	P05023	AT1A1_HUMAN	ATP1A1	Sodium/potassium-transporting ATPase subunit alpha-1	1	DAKACVVHGSDLK	DAK(UniMod:121)AC(UniMod:4)VVHGSDLK	3	DAK(UniMod:121)AC(UniMod:4)VVHGSDLK3	134201
P05023	P05023	AT1A1_HUMAN	ATP1A1	Sodium/potassium-transporting ATPase subunit alpha-1	1	DAKACVVHGSDLK	DAK(UniMod:121)AC(UniMod:4)VVHGSDLK	4	DAK(UniMod:121)AC(UniMod:4)VVHGSDLK4	36419.4
Q8IXB1	Q8IXB1	DJC10_HUMAN	DNAJC10	DnaJ homolog subfamily C member 10	1	DAKAIAALISEK	DAK(UniMod:121)AIAALISEK	2	DAK(UniMod:121)AIAALISEK2	102195
P53680	P53680	AP2S1_HUMAN	AP2S1	AP-2 complex subunit sigma	1	DAKHTNFVEFR	DAK(UniMod:121)HTNFVEFR	2	DAK(UniMod:121)HTNFVEFR2	16327.8
P53680	P53680	AP2S1_HUMAN	AP2S1	AP-2 complex subunit sigma	1	DAKHTNFVEFR	DAK(UniMod:121)HTNFVEFR	3	DAK(UniMod:121)HTNFVEFR3	1.46661e+06
P53680	P53680	AP2S1_HUMAN	AP2S1	AP-2 complex subunit sigma	1	DAKHTNFVEFR	DAK(UniMod:121)HTNFVEFR	4	DAK(UniMod:121)HTNFVEFR4	651340
P26440	P26440	IVD_HUMAN	IVD	Isovaleryl-CoA dehydrogenase, mitochondrial	1	DAKLYEIGAGTSEVR	DAK(UniMod:121)LYEIGAGTSEVR	3	DAK(UniMod:121)LYEIGAGTSEVR3	30802.8
Q8NEZ3	Q8NEZ3	WDR19_HUMAN	WDR19	WD repeat-containing protein 19	1	DAKYLFR	DAK(UniMod:121)YLFR	2	DAK(UniMod:121)YLFR2	27124.9
Q8NEZ3	Q8NEZ3	WDR19_HUMAN	WDR19	WD repeat-containing protein 19	1	DAKYLFR	DAK(UniMod:121)YLFR	3	DAK(UniMod:121)YLFR3	136891
O00159	O00159	MYO1C_HUMAN	MYO1C	Unconventional myosin-Ic	1	DALAKAVYSR	DALAK(UniMod:121)AVYSR	2	DALAK(UniMod:121)AVYSR2	27471.5
O43795	O43795	MYO1B_HUMAN	MYO1B	Unconventional myosin-Ib	1	DALAKNLYSR	DALAK(UniMod:121)NLYSR	2	DALAK(UniMod:121)NLYSR2	84530.5
Q53EZ4	Q53EZ4	CEP55_HUMAN	CEP55	Centrosomal protein of 55 kDa	1	DALEKNQQWLVYDQQR	DALEK(UniMod:121)NQQWLVYDQQR	3	DALEK(UniMod:121)NQQWLVYDQQR3	32030.7
Q8TAM1	Q8TAM1	BBS10_HUMAN	BBS10	Bardet-Biedl syndrome 10 protein	1	DALEKTQTYLK	DALEK(UniMod:121)TQTYLK	2	DALEK(UniMod:121)TQTYLK2	80862.5
Q8TAM1	Q8TAM1	BBS10_HUMAN	BBS10	Bardet-Biedl syndrome 10 protein	1	DALEKTQTYLK	DALEK(UniMod:121)TQTYLK	3	DALEK(UniMod:121)TQTYLK3	3310.64
Q5R3I4	Q5R3I4	TTC38_HUMAN	TTC38	Tetratricopeptide repeat protein 38	1	DALKPNSPLTER	DALK(UniMod:121)PNSPLTER	2	DALK(UniMod:121)PNSPLTER2	152277
Q5R3I4	Q5R3I4	TTC38_HUMAN	TTC38	Tetratricopeptide repeat protein 38	1	DALKPNSPLTER	DALK(UniMod:121)PNSPLTER	3	DALK(UniMod:121)PNSPLTER3	381969
P12109	P12109	CO6A1_HUMAN	COL6A1	Collagen alpha-1(VI) chain	1	DALKSSVDAVK	DALK(UniMod:121)SSVDAVK	2	DALK(UniMod:121)SSVDAVK2	23498
P07355	A6NMY6;P07355	ANXA2_HUMAN	ANXA2	Annexin A2	0	DALNIETAIKTK	DALNIETAIK(UniMod:121)TK	3	DALNIETAIK(UniMod:121)TK3	2899.59
Q96G75	Q96G75	RMD5B_HUMAN	RMND5B	E3 ubiquitin-protein transferase RMND5B	1	DALNKLINGGK	DALNK(UniMod:121)LINGGK	2	DALNK(UniMod:121)LINGGK2	56605.9
Q96G75	Q96G75	RMD5B_HUMAN	RMND5B	E3 ubiquitin-protein transferase RMND5B	1	DALNKLINGGK	DALNK(UniMod:121)LINGGK	3	DALNK(UniMod:121)LINGGK3	115569
Q9H871	Q9H871	RMD5A_HUMAN	RMND5A	E3 ubiquitin-protein transferase RMND5A	1	DALNKMFNGSK	DALNK(UniMod:121)MFNGSK	2	DALNK(UniMod:121)MFNGSK2	9965.8
Q9H871	Q9H871	RMD5A_HUMAN	RMND5A	E3 ubiquitin-protein transferase RMND5A	1	DALNKMFNGSK	DALNK(UniMod:121)MFNGSK	3	DALNK(UniMod:121)MFNGSK3	42143.7
Q9UK99	Q9UK99	FBX3_HUMAN	FBXO3	F-box only protein 3	1	DALPEKACQLDSR	DALPEK(UniMod:121)AC(UniMod:4)QLDSR	2	DALPEK(UniMod:121)AC(UniMod:4)QLDSR2	93195.2
Q9UK99	Q9UK99	FBX3_HUMAN	FBXO3	F-box only protein 3	1	DALPEKACQLDSR	DALPEK(UniMod:121)AC(UniMod:4)QLDSR	3	DALPEK(UniMod:121)AC(UniMod:4)QLDSR3	529593
P50991	P50991	TCPD_HUMAN	CCT4	T-complex protein 1 subunit delta	1	DALSDLALHFLNKMK	DALSDLALHFLNK(UniMod:121)MK	3	DALSDLALHFLNK(UniMod:121)MK3	75212.1
Q9NTJ3	Q9NTJ3	SMC4_HUMAN	SMC4	Structural maintenance of chromosomes protein 4	1	DALSIKLK	DALSIK(UniMod:121)LK	2	DALSIK(UniMod:121)LK2	77679.4
Q9BRR3	Q9BRR3	PGAP4_HUMAN	PGAP4	Post-GPI attachment to proteins factor 4	1	DALYLKLYHPER	DALYLK(UniMod:121)LYHPER	3	DALYLK(UniMod:121)LYHPER3	50617.4
Q9NVQ4	Q9NVQ4	FAIM1_HUMAN	FAIM	Fas apoptotic inhibitory molecule 1	1	DAMDVWCNGKK	DAMDVWC(UniMod:4)NGK(UniMod:121)K	3	DAMDVWC(UniMod:4)NGK(UniMod:121)K3	3336.84
Q15008	Q15008	PSMD6_HUMAN	PSMD6	26S proteasome non-ATPase regulatory subunit 6	1	DAMMAKAEYLCR	DAMMAK(UniMod:121)AEYLC(UniMod:4)R	2	DAMMAK(UniMod:121)AEYLC(UniMod:4)R2	40564
Q15008	Q15008	PSMD6_HUMAN	PSMD6	26S proteasome non-ATPase regulatory subunit 6	1	DAMMAKAEYLCR	DAMMAK(UniMod:121)AEYLC(UniMod:4)R	3	DAMMAK(UniMod:121)AEYLC(UniMod:4)R3	126172
Q9NVH2	Q9NVH2	INT7_HUMAN	INTS7	Integrator complex subunit 7	1	DANGIVWKTGPR	DANGIVWK(UniMod:121)TGPR	2	DANGIVWK(UniMod:121)TGPR2	21073.4
Q9NVH2	Q9NVH2	INT7_HUMAN	INTS7	Integrator complex subunit 7	1	DANGIVWKTGPR	DANGIVWK(UniMod:121)TGPR	3	DANGIVWK(UniMod:121)TGPR3	54495.1
Q96PU8	Q96PU8	QKI_HUMAN	QKI	Protein quaking	1	DANIKSPALAFSLAATAQAAPR	DANIK(UniMod:121)SPALAFSLAATAQAAPR	3	DANIK(UniMod:121)SPALAFSLAATAQAAPR3	114770
Q13438	Q13438	OS9_HUMAN	OS9	Protein OS-9	1	DAPCLLKTK	DAPC(UniMod:4)LLK(UniMod:121)TK	2	DAPC(UniMod:4)LLK(UniMod:121)TK2	971976
Q13438	Q13438	OS9_HUMAN	OS9	Protein OS-9	1	DAPCLLKTK	DAPC(UniMod:4)LLK(UniMod:121)TK	3	DAPC(UniMod:4)LLK(UniMod:121)TK3	124770
Q86VZ4	Q86VZ4	LRP11_HUMAN	LRP11	Low-density lipoprotein receptor-related protein 11	1	DAPPLSKAGQDVVLHLPTDGVVLDGR	DAPPLSK(UniMod:121)AGQDVVLHLPTDGVVLDGR	4	DAPPLSK(UniMod:121)AGQDVVLHLPTDGVVLDGR4	122058
Q96CX2	Q96CX2	KCD12_HUMAN	KCTD12	BTB/POZ domain-containing protein KCTD12	1	DAQADAKFR	DAQADAK(UniMod:121)FR	2	DAQADAK(UniMod:121)FR2	51007.7
Q8ND90	Q8ND90	PNMA1_HUMAN	PNMA1	Paraneoplastic antigen Ma1	1	DAQIKFLNTYQNPGEK	DAQIK(UniMod:121)FLNTYQNPGEK	3	DAQIK(UniMod:121)FLNTYQNPGEK3	200685
Q9NZJ4	Q9NZJ4	SACS_HUMAN	SACS	Sacsin	1	DAQKTSWLVCNSVGGR	DAQK(UniMod:121)TSWLVC(UniMod:4)NSVGGR	3	DAQK(UniMod:121)TSWLVC(UniMod:4)NSVGGR3	58614.6
Q3T906	Q3T906	GNPTA_HUMAN	GNPTAB	N-acetylglucosamine-1-phosphotransferase subunits alpha/beta	1	DAQTVKAVLR	DAQTVK(UniMod:121)AVLR	2	DAQTVK(UniMod:121)AVLR2	15883.2
O95163	O95163	ELP1_HUMAN	ELP1	Elongator complex protein 1	1	DASFKTLQAGLSSNHVSHGEVLR	DASFK(UniMod:121)TLQAGLSSNHVSHGEVLR	4	DASFK(UniMod:121)TLQAGLSSNHVSHGEVLR4	159430
Q8N201	Q8N201	INT1_HUMAN	INTS1	Integrator complex subunit 1	1	DASINFKAK	DASINFK(UniMod:121)AK	2	DASINFK(UniMod:121)AK2	21593.4
Q8N201	Q8N201	INT1_HUMAN	INTS1	Integrator complex subunit 1	1	DASINFKAK	DASINFK(UniMod:121)AK	3	DASINFK(UniMod:121)AK3	33925.3
O75787	O75787	RENR_HUMAN	ATP6AP2	Renin receptor	1	DASKILVDALQK	DASK(UniMod:121)ILVDALQK	2	DASK(UniMod:121)ILVDALQK2	119009
Q6UWU4	Q6UWU4	CF089_HUMAN	C6orf89	Bombesin receptor-activated protein C6orf89	1	DASLNKCSFLHPEPVVGSK	DASLNK(UniMod:121)C(UniMod:4)SFLHPEPVVGSK	4	DASLNK(UniMod:121)C(UniMod:4)SFLHPEPVVGSK4	113191
O43402	O43402	EMC8_HUMAN	EMC8	ER membrane protein complex subunit 8	1	DASPNQVAEKVASR	DASPNQVAEK(UniMod:121)VASR	3	DASPNQVAEK(UniMod:121)VASR3	358869
P08195	P08195	4F2_HUMAN	SLC3A2	4F2 cell-surface antigen heavy chain	1	DASSFLAEWQNITKGFSEDR	DASSFLAEWQNITK(UniMod:121)GFSEDR	3	DASSFLAEWQNITK(UniMod:121)GFSEDR3	77336.1
Q4L235	Q4L235	ACSF4_HUMAN	AASDH	Beta-alanine-activating enzyme	1	DASVKEYIFK	DASVK(UniMod:121)EYIFK	2	DASVK(UniMod:121)EYIFK2	26004.2
Q13315	Q13315	ATM_HUMAN	ATM	Serine-protein kinase ATM	1	DASYTKALK	DASYTK(UniMod:121)ALK	2	DASYTK(UniMod:121)ALK2	167482
Q9Y3F4	Q9Y3F4	STRAP_HUMAN	STRAP	Serine-threonine kinase receptor-associated protein	1	DATKAATAAADFTAK	DATK(UniMod:121)AATAAADFTAK	2	DATK(UniMod:121)AATAAADFTAK2	2562.46
P50579	P50579	MAP2_HUMAN	METAP2	Methionine aminopeptidase 2	1	DATNTGIKCAGIDVR	DATNTGIK(UniMod:121)C(UniMod:4)AGIDVR	3	DATNTGIK(UniMod:121)C(UniMod:4)AGIDVR3	63313
P06733	P06733	ENOA_HUMAN	ENO1	Alpha-enolase	1	DATNVGDEGGFAPNILENKEGLELLK	DATNVGDEGGFAPNILENK(UniMod:121)EGLELLK	3	DATNVGDEGGFAPNILENK(UniMod:121)EGLELLK3	167928
Q2NKX8	Q2NKX8	ERC6L_HUMAN	ERCC6L	DNA excision repair protein ERCC-6-like	1	DATPGEKALGFK	DATPGEK(UniMod:121)ALGFK	2	DATPGEK(UniMod:121)ALGFK2	51406.1
Q9NRW7	Q9NRW7	VPS45_HUMAN	VPS45	Vacuolar protein sorting-associated protein 45	1	DAVAITKQFLK	DAVAITK(UniMod:121)QFLK	3	DAVAITK(UniMod:121)QFLK3	67810.5
P49902	P49902	5NTC_HUMAN	NT5C2	Cytosolic purine 5'-nucleotidase	1	DAVDWVHYKGSLK	DAVDWVHYK(UniMod:121)GSLK	3	DAVDWVHYK(UniMod:121)GSLK3	68879.2
Q9BV94	Q9BV94	EDEM2_HUMAN	EDEM2	ER degradation-enhancing alpha-mannosidase-like protein 2	1	DAVESIEKISK	DAVESIEK(UniMod:121)ISK	2	DAVESIEK(UniMod:121)ISK2	16253.3
Q8WV19	Q8WV19	SFT2A_HUMAN	SFT2D1	Vesicle transport protein SFT2A	1	DAVIKCCSSLLS	DAVIK(UniMod:121)C(UniMod:4)C(UniMod:4)SSLLS	2	DAVIK(UniMod:121)C(UniMod:4)C(UniMod:4)SSLLS2	62161
Q96II8	Q96II8	LRCH3_HUMAN	LRCH3	DISP complex protein LRCH3	1	DAVLDFVKQK	DAVLDFVK(UniMod:121)QK	2	DAVLDFVK(UniMod:121)QK2	22507.4
P61204;P84077	P61204;P84077	ARF1_HUMAN;ARF3_HUMAN	ARF1;ARF3	ADP-ribosylation factor 3	0	DAVLLVFANKQDLPNAMNAAEITDK	DAVLLVFANK(UniMod:121)QDLPNAMNAAEITDK	3	DAVLLVFANK(UniMod:121)QDLPNAMNAAEITDK3	1.43992e+06
O00418	O00418	EF2K_HUMAN	EEF2K	Eukaryotic elongation factor 2 kinase	1	DAVNQNTKLLQSAK	DAVNQNTK(UniMod:121)LLQSAK	3	DAVNQNTK(UniMod:121)LLQSAK3	65631.7
Q5SWX8	Q5SWX8	ODR4_HUMAN	ODR4	Protein odr-4 homolog	1	DAVQAVKR	DAVQAVK(UniMod:121)R	2	DAVQAVK(UniMod:121)R2	42251.7
P49720	P49720	PSB3_HUMAN	PSMB3	Proteasome subunit beta type-3	1	DAVSGMGVIVHIIEKDK	DAVSGMGVIVHIIEK(UniMod:121)DK	3	DAVSGMGVIVHIIEK(UniMod:121)DK3	108274
P49720	P49720	PSB3_HUMAN	PSMB3	Proteasome subunit beta type-3	1	DAVSGMGVIVHIIEKDK	DAVSGMGVIVHIIEK(UniMod:121)DK	4	DAVSGMGVIVHIIEK(UniMod:121)DK4	6808.53
Q8NB46	Q8NB46	ANR52_HUMAN	ANKRD52	Serine/threonine-protein phosphatase 6 regulatory ankyrin repeat subunit C	1	DAVSPFSFSLLKNCSIAAAK	DAVSPFSFSLLK(UniMod:121)NC(UniMod:4)SIAAAK	3	DAVSPFSFSLLK(UniMod:121)NC(UniMod:4)SIAAAK3	68697.4
P62805	P62805	H4_HUMAN	H4C1	Histone H4	1	DAVTYTEHAKR	DAVTYTEHAK(UniMod:121)R	2	DAVTYTEHAK(UniMod:121)R2	32923.9
P62805	P62805	H4_HUMAN	H4C1	Histone H4	1	DAVTYTEHAKR	DAVTYTEHAK(UniMod:121)R	3	DAVTYTEHAK(UniMod:121)R3	242230
P55011	P55011	S12A2_HUMAN	SLC12A2	Solute carrier family 12 member 2	1	DAVVTYTAESKGVVK	DAVVTYTAESK(UniMod:121)GVVK	2	DAVVTYTAESK(UniMod:121)GVVK2	15357.5
P55011	P55011	S12A2_HUMAN	SLC12A2	Solute carrier family 12 member 2	1	DAVVTYTAESKGVVK	DAVVTYTAESK(UniMod:121)GVVK	3	DAVVTYTAESK(UniMod:121)GVVK3	62465.1
Q7Z3J2	Q7Z3J2	VP35L_HUMAN	VPS35L	VPS35 endosomal protein-sorting factor-like	1	DAWASDQKVK	DAWASDQK(UniMod:121)VK	2	DAWASDQK(UniMod:121)VK2	20246
Q86Y13	Q86Y13	DZIP3_HUMAN	DZIP3	E3 ubiquitin-protein ligase DZIP3	1	DAYGKSLSELTFDEIVCK	DAYGK(UniMod:121)SLSELTFDEIVC(UniMod:4)K	3	DAYGK(UniMod:121)SLSELTFDEIVC(UniMod:4)K3	418248
P48163	P48163	MAOX_HUMAN	ME1	NADP-dependent malic enzyme	1	DAYQEKTATVYPEPQNK	DAYQEK(UniMod:121)TATVYPEPQNK	3	DAYQEK(UniMod:121)TATVYPEPQNK3	201890
Q9UJY4	Q9UJY4	GGA2_HUMAN	GGA2	ADP-ribosylation factor-binding protein GGA2	1	DAYQMLKK	DAYQMLK(UniMod:121)K	2	DAYQMLK(UniMod:121)K2	7166.38
Q9BZZ5	Q9BZZ5	API5_HUMAN	API5	Apoptosis inhibitor 5	1	DAYQVILDGVKGGTK	DAYQVILDGVK(UniMod:121)GGTK	3	DAYQVILDGVK(UniMod:121)GGTK3	10341
Q13948	Q13948	CASP_HUMAN	CUX1	Protein CASP	1	DCATFCAKK	DC(UniMod:4)ATFC(UniMod:4)AK(UniMod:121)K	2	DC(UniMod:4)ATFC(UniMod:4)AK(UniMod:121)K2	6803.38
P60900	P60900	PSA6_HUMAN	PSMA6	Proteasome subunit alpha type-6	1	DCAVIVTQKK	DC(UniMod:4)AVIVTQK(UniMod:121)K	2	DC(UniMod:4)AVIVTQK(UniMod:121)K2	56975.3
P60900	P60900	PSA6_HUMAN	PSMA6	Proteasome subunit alpha type-6	1	DCAVIVTQKK	DC(UniMod:4)AVIVTQK(UniMod:121)K	3	DC(UniMod:4)AVIVTQK(UniMod:121)K3	33329.5
Q9NYK5	Q9NYK5	RM39_HUMAN	MRPL39	39S ribosomal protein L39, mitochondrial	1	DCDPGEVNKAYWR	DC(UniMod:4)DPGEVNK(UniMod:121)AYWR	3	DC(UniMod:4)DPGEVNK(UniMod:121)AYWR3	10666.3
Q86YD1	Q86YD1	PTOV1_HUMAN	PTOV1	Prostate tumor-overexpressed gene 1 protein	1	DCDSLKGLCR	DC(UniMod:4)DSLK(UniMod:121)GLC(UniMod:4)R	2	DC(UniMod:4)DSLK(UniMod:121)GLC(UniMod:4)R2	96844.9
Q86YD1	Q86YD1	PTOV1_HUMAN	PTOV1	Prostate tumor-overexpressed gene 1 protein	1	DCDSLKGLCR	DC(UniMod:4)DSLK(UniMod:121)GLC(UniMod:4)R	3	DC(UniMod:4)DSLK(UniMod:121)GLC(UniMod:4)R3	890301
Q6NXE6	Q6NXE6	ARMC6_HUMAN	ARMC6	Armadillo repeat-containing protein 6	1	DCEDVAKAALR	DC(UniMod:4)EDVAK(UniMod:121)AALR	2	DC(UniMod:4)EDVAK(UniMod:121)AALR2	197073
Q6NXE6	Q6NXE6	ARMC6_HUMAN	ARMC6	Armadillo repeat-containing protein 6	1	DCEDVAKAALR	DC(UniMod:4)EDVAK(UniMod:121)AALR	3	DC(UniMod:4)EDVAK(UniMod:121)AALR3	532607
Q969T9	Q969T9	WBP2_HUMAN	WBP2	WW domain-binding protein 2	1	DCEIKQPVFGANYIK	DC(UniMod:4)EIK(UniMod:121)QPVFGANYIK	3	DC(UniMod:4)EIK(UniMod:121)QPVFGANYIK3	20210.6
Q969Z3	Q969Z3	MARC2_HUMAN	MTARC2	Mitochondrial amidoxime reducing component 2	1	DCGNEAAKWFTNFLK	DC(UniMod:4)GNEAAK(UniMod:121)WFTNFLK	3	DC(UniMod:4)GNEAAK(UniMod:121)WFTNFLK3	24146.2
Q9H9A6	Q9H9A6	LRC40_HUMAN	LRRC40	Leucine-rich repeat-containing protein 40	1	DCGTSVPQGLLKAAR	DC(UniMod:4)GTSVPQGLLK(UniMod:121)AAR	3	DC(UniMod:4)GTSVPQGLLK(UniMod:121)AAR3	83715.9
P09884	P09884	DPOLA_HUMAN	POLA1	DNA polymerase alpha catalytic subunit	1	DCIFPYAFKEVIEK	DC(UniMod:4)IFPYAFK(UniMod:121)EVIEK	3	DC(UniMod:4)IFPYAFK(UniMod:121)EVIEK3	32435.9
Q9UKT4	Q9UKT4	FBX5_HUMAN	FBXO5	F-box only protein 5	1	DCIKDYER	DC(UniMod:4)IK(UniMod:121)DYER	2	DC(UniMod:4)IK(UniMod:121)DYER2	11729.2
Q9UKT4	Q9UKT4	FBX5_HUMAN	FBXO5	F-box only protein 5	1	DCIKDYER	DC(UniMod:4)IK(UniMod:121)DYER	3	DC(UniMod:4)IK(UniMod:121)DYER3	53055.9
Q14683	Q14683	SMC1A_HUMAN	SMC1A	Structural maintenance of chromosomes protein 1A	1	DCIQYIKEQR	DC(UniMod:4)IQYIK(UniMod:121)EQR	2	DC(UniMod:4)IQYIK(UniMod:121)EQR2	24959.2
Q14683	Q14683	SMC1A_HUMAN	SMC1A	Structural maintenance of chromosomes protein 1A	1	DCIQYIKEQR	DC(UniMod:4)IQYIK(UniMod:121)EQR	3	DC(UniMod:4)IQYIK(UniMod:121)EQR3	259264
Q8NCD3	Q8NCD3	HJURP_HUMAN	HJURP	Holliday junction recognition protein	1	DCKNVLDVSCR	DC(UniMod:4)K(UniMod:121)NVLDVSC(UniMod:4)R	3	DC(UniMod:4)K(UniMod:121)NVLDVSC(UniMod:4)R3	108844
Q96IK1	Q8NFC6;Q96IK1	BOD1_HUMAN	BOD1	Biorientation of chromosomes in cell division protein 1	0	DCLADVDTKPAYQNLR	DC(UniMod:4)LADVDTK(UniMod:121)PAYQNLR	3	DC(UniMod:4)LADVDTK(UniMod:121)PAYQNLR3	742101
Q9Y6V7	Q9Y6V7	DDX49_HUMAN	DDX49	Probable ATP-dependent RNA helicase DDX49	1	DCLGCAKTGSGK	DC(UniMod:4)LGC(UniMod:4)AK(UniMod:121)TGSGK	2	DC(UniMod:4)LGC(UniMod:4)AK(UniMod:121)TGSGK2	18364.2
Q9Y6V7	Q9Y6V7	DDX49_HUMAN	DDX49	Probable ATP-dependent RNA helicase DDX49	1	DCLGCAKTGSGK	DC(UniMod:4)LGC(UniMod:4)AK(UniMod:121)TGSGK	3	DC(UniMod:4)LGC(UniMod:4)AK(UniMod:121)TGSGK3	15034.6
P17987	P17987	TCPA_HUMAN	TCP1	T-complex protein 1 subunit alpha	1	DCLINAAKTSMSSK	DC(UniMod:4)LINAAK(UniMod:121)TSMSSK	2	DC(UniMod:4)LINAAK(UniMod:121)TSMSSK2	18283.4
P17987	P17987	TCPA_HUMAN	TCP1	T-complex protein 1 subunit alpha	1	DCLINAAKTSMSSK	DC(UniMod:4)LINAAK(UniMod:121)TSMSSK	3	DC(UniMod:4)LINAAK(UniMod:121)TSMSSK3	50495.5
Q9H3R0	Q9H3R0	KDM4C_HUMAN	KDM4C	Lysine-specific demethylase 4C	1	DCLKLGPPAEGEVVQVK	DC(UniMod:4)LK(UniMod:121)LGPPAEGEVVQVK	3	DC(UniMod:4)LK(UniMod:121)LGPPAEGEVVQVK3	24111.3
Q86U70	O43679;Q86U70	LDB1_HUMAN	LDB1	LIM domain-binding protein 1	0	DCLKTCLFQK	DC(UniMod:4)LK(UniMod:121)TC(UniMod:4)LFQK	2	DC(UniMod:4)LK(UniMod:121)TC(UniMod:4)LFQK2	17348.6
Q86U70	O43679;Q86U70	LDB1_HUMAN	LDB1	LIM domain-binding protein 1	0	DCLKTCLFQK	DC(UniMod:4)LK(UniMod:121)TC(UniMod:4)LFQK	3	DC(UniMod:4)LK(UniMod:121)TC(UniMod:4)LFQK3	46591
Q99471	Q99471	PFD5_HUMAN	PFDN5	Prefoldin subunit 5	1	DCLNVLNKSNEGK	DC(UniMod:4)LNVLNK(UniMod:121)SNEGK	3	DC(UniMod:4)LNVLNK(UniMod:121)SNEGK3	31861.2
O00429	O00429	DNM1L_HUMAN	DNM1L	Dynamin-1-like protein	1	DCLPELKTR	DC(UniMod:4)LPELK(UniMod:121)TR	3	DC(UniMod:4)LPELK(UniMod:121)TR3	71602.7
Q13795	Q13795	ARFRP_HUMAN	ARFRP1	ADP-ribosylation factor-related protein 1	1	DCLTQACSALTGKGVR	DC(UniMod:4)LTQAC(UniMod:4)SALTGK(UniMod:121)GVR	3	DC(UniMod:4)LTQAC(UniMod:4)SALTGK(UniMod:121)GVR3	41629.7
P52429	P52429	DGKE_HUMAN	DGKE	Diacylglycerol kinase epsilon	1	DCLVQECKDLNK	DC(UniMod:4)LVQEC(UniMod:4)K(UniMod:121)DLNK	3	DC(UniMod:4)LVQEC(UniMod:4)K(UniMod:121)DLNK3	9007.77
Q9BSJ2	Q9BSJ2	GCP2_HUMAN	TUBGCP2	Gamma-tubulin complex component 2	1	DCMLTNPELLKVFSK	DC(UniMod:4)MLTNPELLK(UniMod:121)VFSK	3	DC(UniMod:4)MLTNPELLK(UniMod:121)VFSK3	61980.9
Q9BRA0	Q9BRA0	LSMD1_HUMAN	NAA38	N-alpha-acetyltransferase 38, NatC auxiliary subunit	1	DCNVILGSAQEFLKPSDSFSAGEPR	DC(UniMod:4)NVILGSAQEFLK(UniMod:121)PSDSFSAGEPR	3	DC(UniMod:4)NVILGSAQEFLK(UniMod:121)PSDSFSAGEPR3	141015
O95376	O95376	ARI2_HUMAN	ARIH2	E3 ubiquitin-protein ligase ARIH2	1	DCPKCNICIEK	DC(UniMod:4)PK(UniMod:121)C(UniMod:4)NIC(UniMod:4)IEK	3	DC(UniMod:4)PK(UniMod:121)C(UniMod:4)NIC(UniMod:4)IEK3	45729.6
Q5R3I4	Q5R3I4	TTC38_HUMAN	TTC38	Tetratricopeptide repeat protein 38	1	DCQAWKDAR	DC(UniMod:4)QAWK(UniMod:121)DAR	2	DC(UniMod:4)QAWK(UniMod:121)DAR2	20701.2
Q5R3I4	Q5R3I4	TTC38_HUMAN	TTC38	Tetratricopeptide repeat protein 38	1	DCQAWKDAR	DC(UniMod:4)QAWK(UniMod:121)DAR	3	DC(UniMod:4)QAWK(UniMod:121)DAR3	100719
Q13443	Q13443	ADAM9_HUMAN	ADAM9	Disintegrin and metalloproteinase domain-containing protein 9	1	DCSCGAKSCIMNSGASGSR	DC(UniMod:4)SC(UniMod:4)GAK(UniMod:121)SC(UniMod:4)IMNSGASGSR	3	DC(UniMod:4)SC(UniMod:4)GAK(UniMod:121)SC(UniMod:4)IMNSGASGSR3	24622.3
Q9Y2G9	Q9Y2G9	SBNO2_HUMAN	SBNO2	Protein strawberry notch homolog 2	1	DCSITKFLNR	DC(UniMod:4)SITK(UniMod:121)FLNR	3	DC(UniMod:4)SITK(UniMod:121)FLNR3	33187.9
P54687	P54687	BCAT1_HUMAN	BCAT1	Branched-chain-amino-acid aminotransferase, cytosolic	1	DCSNGCSAECTGEGGSKEVVGTFK	DC(UniMod:4)SNGC(UniMod:4)SAEC(UniMod:4)TGEGGSK(UniMod:121)EVVGTFK	3	DC(UniMod:4)SNGC(UniMod:4)SAEC(UniMod:4)TGEGGSK(UniMod:121)EVVGTFK3	4025.84
Q92545	Q92545	TM131_HUMAN	TMEM131	Transmembrane protein 131	1	DCTDSLKLR	DC(UniMod:4)TDSLK(UniMod:121)LR	2	DC(UniMod:4)TDSLK(UniMod:121)LR2	64106.7
Q92545	Q92545	TM131_HUMAN	TMEM131	Transmembrane protein 131	1	DCTDSLKLR	DC(UniMod:4)TDSLK(UniMod:121)LR	3	DC(UniMod:4)TDSLK(UniMod:121)LR3	131500
Q15468	Q15468	STIL_HUMAN	STIL	SCL-interrupting locus protein	1	DCVLNATLKQLR	DC(UniMod:4)VLNATLK(UniMod:121)QLR	3	DC(UniMod:4)VLNATLK(UniMod:121)QLR3	64322.6
Q9HCL2	Q9HCL2	GPAT1_HUMAN	GPAM	Glycerol-3-phosphate acyltransferase 1, mitochondrial	1	DCYLKVSQSK	DC(UniMod:4)YLK(UniMod:121)VSQSK	2	DC(UniMod:4)YLK(UniMod:121)VSQSK2	18469
Q9Y2D8	Q9Y2D8	ADIP_HUMAN	SSX2IP	Afadin- and alpha-actinin-binding protein	1	DCYLLEEKER	DC(UniMod:4)YLLEEK(UniMod:121)ER	2	DC(UniMod:4)YLLEEK(UniMod:121)ER2	57310
Q9Y2D8	Q9Y2D8	ADIP_HUMAN	SSX2IP	Afadin- and alpha-actinin-binding protein	1	DCYLLEEKER	DC(UniMod:4)YLLEEK(UniMod:121)ER	3	DC(UniMod:4)YLLEEK(UniMod:121)ER3	63397.5
Q14974	Q14974	IMB1_HUMAN	KPNB1	Importin subunit beta-1	1	DCYPAVQKTTLVIMER	DC(UniMod:4)YPAVQK(UniMod:121)TTLVIMER	3	DC(UniMod:4)YPAVQK(UniMod:121)TTLVIMER3	291478
Q6ZWJ1	Q6ZWJ1	STXB4_HUMAN	STXBP4	Syntaxin-binding protein 4	1	DDALKEVNTLK	DDALK(UniMod:121)EVNTLK	2	DDALK(UniMod:121)EVNTLK2	30927.5
O43529	O43529	CHSTA_HUMAN	CHST10	Carbohydrate sulfotransferase 10	1	DDALKNLSHTPVSK	DDALK(UniMod:121)NLSHTPVSK	3	DDALK(UniMod:121)NLSHTPVSK3	81043.7
P10809	P10809	CH60_HUMAN	HSPD1	60 kDa heat shock protein, mitochondrial	1	DDAMLLKGK	DDAMLLK(UniMod:121)GK	2	DDAMLLK(UniMod:121)GK2	21147.8
Q9NZJ4	Q9NZJ4	SACS_HUMAN	SACS	Sacsin	1	DDEAKGATSDFSGK	DDEAK(UniMod:121)GATSDFSGK	3	DDEAK(UniMod:121)GATSDFSGK3	5966.33
P07195	P07195	LDHB_HUMAN	LDHB	L-lactate dehydrogenase B chain	1	DDEVAQLKK	DDEVAQLK(UniMod:121)K	2	DDEVAQLK(UniMod:121)K2	14204
O75822	O75822	EIF3J_HUMAN	EIF3J	Eukaryotic translation initiation factor 3 subunit J	1	DDFTEFGKLLK	DDFTEFGK(UniMod:121)LLK	3	DDFTEFGK(UniMod:121)LLK3	2884.97
Q5H8A4	Q5H8A4	PIGG_HUMAN	PIGG	GPI ethanolamine phosphate transferase 2	1	DDFVFGSKGVK	DDFVFGSK(UniMod:121)GVK	2	DDFVFGSK(UniMod:121)GVK2	43536.5
Q07864	Q07864	DPOE1_HUMAN	POLE	DNA polymerase epsilon catalytic subunit A	1	DDGATSSVSALKR	DDGATSSVSALK(UniMod:121)R	3	DDGATSSVSALK(UniMod:121)R3	54066.2
Q9UJP4	Q9UJP4	KLH21_HUMAN	KLHL21	Kelch-like protein 21	1	DDGLCVPKEEAAYQLALR	DDGLC(UniMod:4)VPK(UniMod:121)EEAAYQLALR	3	DDGLC(UniMod:4)VPK(UniMod:121)EEAAYQLALR3	186534
O14744	O14744	ANM5_HUMAN	PRMT5	Protein arginine N-methyltransferase 5	1	DDGVSIPGEYTSFLAPISSSKLYNEVR	DDGVSIPGEYTSFLAPISSSK(UniMod:121)LYNEVR	3	DDGVSIPGEYTSFLAPISSSK(UniMod:121)LYNEVR3	81723.7
P38159	P38159;Q96E39	RBMX_HUMAN	RBMX	RNA-binding motif protein, X chromosome	0	DDGYSTKDSYSSR	DDGYSTK(UniMod:121)DSYSSR	3	DDGYSTK(UniMod:121)DSYSSR3	27925.2
Q9NSE4	Q9NSE4	SYIM_HUMAN	IARS2	Isoleucine--tRNA ligase, mitochondrial	1	DDISKLR	DDISK(UniMod:121)LR	2	DDISK(UniMod:121)LR2	74596
O00767	O00767	SCD_HUMAN	SCD	Stearoyl-CoA desaturase	1	DDIYDPTYKDK	DDIYDPTYK(UniMod:121)DK	2	DDIYDPTYK(UniMod:121)DK2	212702
O00767	O00767	SCD_HUMAN	SCD	Stearoyl-CoA desaturase	1	DDIYDPTYKDK	DDIYDPTYK(UniMod:121)DK	3	DDIYDPTYK(UniMod:121)DK3	432151
Q14746	Q14746	COG2_HUMAN	COG2	Conserved oligomeric Golgi complex subunit 2	1	DDLELYYKLLK	DDLELYYK(UniMod:121)LLK	2	DDLELYYK(UniMod:121)LLK2	56281.9
Q14746	Q14746	COG2_HUMAN	COG2	Conserved oligomeric Golgi complex subunit 2	1	DDLELYYKLLK	DDLELYYK(UniMod:121)LLK	3	DDLELYYK(UniMod:121)LLK3	29722.9
Q9BXP2	Q9BXP2	S12A9_HUMAN	SLC12A9	Solute carrier family 12 member 9	1	DDLFGVILAPAKVVSR	DDLFGVILAPAK(UniMod:121)VVSR	3	DDLFGVILAPAK(UniMod:121)VVSR3	222533
A1XBS5	A1XBS5	FA92A_HUMAN	FAM92A	Protein FAM92A	1	DDLKATLTAR	DDLK(UniMod:121)ATLTAR	2	DDLK(UniMod:121)ATLTAR2	63911
Q92621	Q92621	NU205_HUMAN	NUP205	Nuclear pore complex protein Nup205	1	DDMIHQLPLLTEKQYIATIHSR	DDMIHQLPLLTEK(UniMod:121)QYIATIHSR	4	DDMIHQLPLLTEK(UniMod:121)QYIATIHSR4	520525
P53999	P53999	TCP4_HUMAN	SUB1	Activated RNA polymerase II transcriptional coactivator p15	1	DDNMFQIGKMR	DDNMFQIGK(UniMod:121)MR	3	DDNMFQIGK(UniMod:121)MR3	72979.7
P60953	P60953	CDC42_HUMAN	CDC42	Cell division control protein 42 homolog	1	DDPSTIEKLAK	DDPSTIEK(UniMod:121)LAK	2	DDPSTIEK(UniMod:121)LAK2	60209.1
P41567	P41567	EIF1_HUMAN	EIF1	Eukaryotic translation initiation factor 1	1	DDQLKVHGF	DDQLK(UniMod:121)VHGF	2	DDQLK(UniMod:121)VHGF2	770855
P41567	P41567	EIF1_HUMAN	EIF1	Eukaryotic translation initiation factor 1	1	DDQLKVHGF	DDQLK(UniMod:121)VHGF	3	DDQLK(UniMod:121)VHGF3	176033
P27708	P27708	PYR1_HUMAN	CAD	CAD protein	1	DDQLKVIECNVR	DDQLK(UniMod:121)VIEC(UniMod:4)NVR	2	DDQLK(UniMod:121)VIEC(UniMod:4)NVR2	79242.4
P27708	P27708	PYR1_HUMAN	CAD	CAD protein	1	DDQLKVIECNVR	DDQLK(UniMod:121)VIEC(UniMod:4)NVR	3	DDQLK(UniMod:121)VIEC(UniMod:4)NVR3	198895
Q9Y597	Q9Y597	KCTD3_HUMAN	KCTD3	BTB/POZ domain-containing protein KCTD3	1	DDQQVFIQKVVPITNK	DDQQVFIQK(UniMod:121)VVPITNK	3	DDQQVFIQK(UniMod:121)VVPITNK3	127930
P23921	P23921	RIR1_HUMAN	RRM1	Ribonucleoside-diphosphate reductase large subunit	1	DDSIEGIYDTLKQCALISK	DDSIEGIYDTLK(UniMod:121)QC(UniMod:4)ALISK	3	DDSIEGIYDTLK(UniMod:121)QC(UniMod:4)ALISK3	105178
P51003	P51003;Q9NRJ5	PAPOA_HUMAN	PAPOLA	Poly(A) polymerase alpha	0	DDSLLKNLDIR	DDSLLK(UniMod:121)NLDIR	3	DDSLLK(UniMod:121)NLDIR3	121240
P11586	P11586	C1TC_HUMAN	MTHFD1	C-1-tetrahydrofolate synthase, cytoplasmic	1	DDSNLYINVKLK	DDSNLYINVK(UniMod:121)LK	3	DDSNLYINVK(UniMod:121)LK3	51750.3
O94808	O94808	GFPT2_HUMAN	GFPT2	Glutamine--fructose-6-phosphate aminotransferase [isomerizing] 2	1	DDTESSKFAYK	DDTESSK(UniMod:121)FAYK	2	DDTESSK(UniMod:121)FAYK2	2873.86
O94808	O94808	GFPT2_HUMAN	GFPT2	Glutamine--fructose-6-phosphate aminotransferase [isomerizing] 2	1	DDTESSKFAYK	DDTESSK(UniMod:121)FAYK	3	DDTESSK(UniMod:121)FAYK3	13954.7
Q96S52	Q96S52	PIGS_HUMAN	PIGS	GPI transamidase component PIG-S	1	DDVASEVYKAVAAVQK	DDVASEVYK(UniMod:121)AVAAVQK	3	DDVASEVYK(UniMod:121)AVAAVQK3	31562.4
Q93008	Q93008	USP9X_HUMAN	USP9X	Probable ubiquitin carboxyl-terminal hydrolase FAF-X	1	DDVFGYPQQFEDKPALSK	DDVFGYPQQFEDK(UniMod:121)PALSK	3	DDVFGYPQQFEDK(UniMod:121)PALSK3	925423
Q6IPR3	Q6IPR3	TYW3_HUMAN	TYW3	tRNA wybutosine-synthesizing protein 3 homolog	1	DDVIVALKK	DDVIVALK(UniMod:121)K	2	DDVIVALK(UniMod:121)K2	184804
Q96H96	Q96H96	COQ2_HUMAN	COQ2	4-hydroxybenzoate polyprenyltransferase, mitochondrial	1	DDVLIGLKSTALR	DDVLIGLK(UniMod:121)STALR	2	DDVLIGLK(UniMod:121)STALR2	127073
Q96H96	Q96H96	COQ2_HUMAN	COQ2	4-hydroxybenzoate polyprenyltransferase, mitochondrial	1	DDVLIGLKSTALR	DDVLIGLK(UniMod:121)STALR	3	DDVLIGLK(UniMod:121)STALR3	20944.6
Q8NEA9;Q96IK5	Q96IK5;Q8NEA9	GMCL1_HUMAN;GMCL2_HUMAN	GMCL1;GMCL2	Germ cell-less protein-like 2	0	DDVLIKPSR	DDVLIK(UniMod:121)PSR	2	DDVLIK(UniMod:121)PSR2	13121
P48651	P48651	PTSS1_HUMAN	PTDSS1	Phosphatidylserine synthase 1	1	DDVNYKMHFR	DDVNYK(UniMod:121)MHFR	3	DDVNYK(UniMod:121)MHFR3	75522.1
Q6PGP7	Q6PGP7	TTC37_HUMAN	TTC37	Tetratricopeptide repeat protein 37	1	DDYELIDVLVNNAKTHGDTR	DDYELIDVLVNNAK(UniMod:121)THGDTR	3	DDYELIDVLVNNAK(UniMod:121)THGDTR3	87444.7
Q6PGP7	Q6PGP7	TTC37_HUMAN	TTC37	Tetratricopeptide repeat protein 37	1	DDYELIDVLVNNAKTHGDTR	DDYELIDVLVNNAK(UniMod:121)THGDTR	4	DDYELIDVLVNNAK(UniMod:121)THGDTR4	31906.8
P05455	P05455	LA_HUMAN	SSB	Lupus La protein	1	DDYFAKK	DDYFAK(UniMod:121)K	2	DDYFAK(UniMod:121)K2	13955.4
Q6P2P2	Q6P2P2	ANM9_HUMAN	PRMT9	Protein arginine N-methyltransferase 9	1	DEAAGYFHKAVK	DEAAGYFHK(UniMod:121)AVK	3	DEAAGYFHK(UniMod:121)AVK3	253682
P19174	P19174	PLCG1_HUMAN	PLCG1	1-phosphatidylinositol 4,5-bisphosphate phosphodiesterase gamma-1	1	DEAFDPFDKSSLR	DEAFDPFDK(UniMod:121)SSLR	3	DEAFDPFDK(UniMod:121)SSLR3	33835.2
O60502	O60502	OGA_HUMAN	OGA	Protein O-GlcNAcase	1	DEASVYKICR	DEASVYK(UniMod:121)IC(UniMod:4)R	2	DEASVYK(UniMod:121)IC(UniMod:4)R2	270545
O60502	O60502	OGA_HUMAN	OGA	Protein O-GlcNAcase	1	DEASVYKICR	DEASVYK(UniMod:121)IC(UniMod:4)R	3	DEASVYK(UniMod:121)IC(UniMod:4)R3	420202
Q8TCS8	Q8TCS8	PNPT1_HUMAN	PNPT1	Polyribonucleotide nucleotidyltransferase 1, mitochondrial	1	DEAVNKIR	DEAVNK(UniMod:121)IR	2	DEAVNK(UniMod:121)IR2	20934.4
Q9Y5B0	Q9Y5B0	CTDP1_HUMAN	CTDP1	RNA polymerase II subunit A C-terminal domain phosphatase	1	DECIDPFSKTGNLR	DEC(UniMod:4)IDPFSK(UniMod:121)TGNLR	3	DEC(UniMod:4)IDPFSK(UniMod:121)TGNLR3	91342.8
Q709F0	Q709F0	ACD11_HUMAN	ACAD11	Acyl-CoA dehydrogenase family member 11	1	DEDSYVINGKK	DEDSYVINGK(UniMod:121)K	2	DEDSYVINGK(UniMod:121)K2	74153.4
Q709F0	Q709F0	ACD11_HUMAN	ACAD11	Acyl-CoA dehydrogenase family member 11	1	DEDSYVINGKK	DEDSYVINGK(UniMod:121)K	3	DEDSYVINGK(UniMod:121)K3	88175.4
Q96BY2	Q96BY2	MOAP1_HUMAN	MOAP1	Modulator of apoptosis 1	1	DEEKLSAYVLR	DEEK(UniMod:121)LSAYVLR	3	DEEK(UniMod:121)LSAYVLR3	45193.8
P22314	P22314	UBA1_HUMAN	UBA1	Ubiquitin-like modifier-activating enzyme 1	1	DEFEGLFKQPAENVNQYLTDPK	DEFEGLFK(UniMod:121)QPAENVNQYLTDPK	3	DEFEGLFK(UniMod:121)QPAENVNQYLTDPK3	112465
Q9NWZ5	Q9NWZ5	UCKL1_HUMAN	UCKL1	Uridine-cytidine kinase-like 1	1	DEFIFYSKR	DEFIFYSK(UniMod:121)R	3	DEFIFYSK(UniMod:121)R3	22070.9
Q8N766	Q8N766	EMC1_HUMAN	EMC1	ER membrane protein complex subunit 1	1	DEFNLQKMMVMVTASGK	DEFNLQK(UniMod:121)MMVMVTASGK	3	DEFNLQK(UniMod:121)MMVMVTASGK3	33176.4
P04818	P04818	TYSY_HUMAN	TYMS	Thymidylate synthase	1	DEFPLLTTKR	DEFPLLTTK(UniMod:121)R	2	DEFPLLTTK(UniMod:121)R2	185496
P04818	P04818	TYSY_HUMAN	TYMS	Thymidylate synthase	1	DEFPLLTTKR	DEFPLLTTK(UniMod:121)R	3	DEFPLLTTK(UniMod:121)R3	244691
Q6PID6	Q6PID6	TTC33_HUMAN	TTC33	Tetratricopeptide repeat protein 33	1	DEGASLAENKR	DEGASLAENK(UniMod:121)R	2	DEGASLAENK(UniMod:121)R2	26030
Q6PID6	Q6PID6	TTC33_HUMAN	TTC33	Tetratricopeptide repeat protein 33	1	DEGASLAENKR	DEGASLAENK(UniMod:121)R	3	DEGASLAENK(UniMod:121)R3	43540.9
P05141;P12236	P12236;P05141	ADT2_HUMAN;ADT3_HUMAN	SLC25A5;SLC25A6	ADP/ATP translocase 2	0	DEGGKAFFK	DEGGK(UniMod:121)AFFK	2	DEGGK(UniMod:121)AFFK2	178442
P05141;P12236	P12236;P05141	ADT2_HUMAN;ADT3_HUMAN	SLC25A5;SLC25A6	ADP/ATP translocase 2	0	DEGGKAFFK	DEGGK(UniMod:121)AFFK	3	DEGGK(UniMod:121)AFFK3	39216.7
Q6P5Z2	Q6P5Z2	PKN3_HUMAN	PKN3	Serine/threonine-protein kinase N3	1	DEIESLYCEKR	DEIESLYC(UniMod:4)EK(UniMod:121)R	2	DEIESLYC(UniMod:4)EK(UniMod:121)R2	29713
Q6P5Z2	Q6P5Z2	PKN3_HUMAN	PKN3	Serine/threonine-protein kinase N3	1	DEIESLYCEKR	DEIESLYC(UniMod:4)EK(UniMod:121)R	3	DEIESLYC(UniMod:4)EK(UniMod:121)R3	167392
Q96RR4	Q96RR4	KKCC2_HUMAN	CAMKK2	Calcium/calmodulin-dependent protein kinase kinase 2	1	DEIGKGSYGVVK	DEIGK(UniMod:121)GSYGVVK	2	DEIGK(UniMod:121)GSYGVVK2	22438.9
Q9Y4A5	Q9Y4A5	TRRAP_HUMAN	TRRAP	Transformation/transcription domain-associated protein	1	DEIIAWHKK	DEIIAWHK(UniMod:121)K	3	DEIIAWHK(UniMod:121)K3	8007.75
Q12846	Q12846	STX4_HUMAN	STX4	Syntaxin-4	1	DEIKQLGR	DEIK(UniMod:121)QLGR	2	DEIK(UniMod:121)QLGR2	18335.1
P54886	P54886	P5CS_HUMAN	ALDH18A1	Delta-1-pyrroline-5-carboxylate synthase	1	DEILLANKK	DEILLANK(UniMod:121)K	2	DEILLANK(UniMod:121)K2	73943.5
Q10713	Q10713	MPPA_HUMAN	PMPCA	Mitochondrial-processing peptidase subunit alpha	1	DEILLTLEKHGGICDCQTSR	DEILLTLEK(UniMod:121)HGGIC(UniMod:4)DC(UniMod:4)QTSR	3	DEILLTLEK(UniMod:121)HGGIC(UniMod:4)DC(UniMod:4)QTSR3	30600.6
Q99707	Q99707	METH_HUMAN	MTR	Methionine synthase	1	DEINAILQKR	DEINAILQK(UniMod:121)R	3	DEINAILQK(UniMod:121)R3	203868
Q15021	Q15021	CND1_HUMAN	NCAPD2	Condensin complex subunit 1	1	DELKPAVTQLLWER	DELK(UniMod:121)PAVTQLLWER	3	DELK(UniMod:121)PAVTQLLWER3	143796
Q9H467	Q9H467	CUED2_HUMAN	CUEDC2	CUE domain-containing protein 2	1	DELKSFILQK	DELK(UniMod:121)SFILQK	2	DELK(UniMod:121)SFILQK2	95598.7
Q9H467	Q9H467	CUED2_HUMAN	CUEDC2	CUE domain-containing protein 2	1	DELKSFILQK	DELK(UniMod:121)SFILQK	3	DELK(UniMod:121)SFILQK3	49661.5
Q9Y4R8	Q9Y4R8	TELO2_HUMAN	TELO2	Telomere length regulation protein TEL2 homolog	1	DELLASMMAGVKCR	DELLASMMAGVK(UniMod:121)C(UniMod:4)R	3	DELLASMMAGVK(UniMod:121)C(UniMod:4)R3	998511
Q9H871	Q9H871	RMD5A_HUMAN	RMND5A	E3 ubiquitin-protein transferase RMND5A	1	DELPIEVDLGKK	DELPIEVDLGK(UniMod:121)K	3	DELPIEVDLGK(UniMod:121)K3	92188.6
Q9NWL6	Q9NWL6	ASND1_HUMAN	ASNSD1	Asparagine synthetase domain-containing protein 1	1	DENLTANEVLKTCDR	DENLTANEVLK(UniMod:121)TC(UniMod:4)DR	3	DENLTANEVLK(UniMod:121)TC(UniMod:4)DR3	97507.8
P28290	P28290	ITPI2_HUMAN	ITPRID2	Protein ITPRID2	1	DEPDIASKIPSR	DEPDIASK(UniMod:121)IPSR	3	DEPDIASK(UniMod:121)IPSR3	50547
P12270	P12270	TPR_HUMAN	TPR	Nucleoprotein TPR	1	DEPQEPSNKVPEQQR	DEPQEPSNK(UniMod:121)VPEQQR	3	DEPQEPSNK(UniMod:121)VPEQQR3	70806.1
Q14320;Q9Y247	Q14320;Q9Y247	FA50A_HUMAN;FA50B_HUMAN	FAM50A;FAM50B	Protein FAM50A	0	DESHAGKVVLR	DESHAGK(UniMod:121)VVLR	3	DESHAGK(UniMod:121)VVLR3	48817.3
P42858	P42858	HD_HUMAN	HTT	Huntingtin	1	DESSVTCKLACTAVR	DESSVTC(UniMod:4)K(UniMod:121)LAC(UniMod:4)TAVR	3	DESSVTC(UniMod:4)K(UniMod:121)LAC(UniMod:4)TAVR3	117758
P18077	P18077	RL35A_HUMAN	RPL35A	60S ribosomal protein L35a	1	DETEFYLGKR	DETEFYLGK(UniMod:121)R	2	DETEFYLGK(UniMod:121)R2	381231
P18077	P18077	RL35A_HUMAN	RPL35A	60S ribosomal protein L35a	1	DETEFYLGKR	DETEFYLGK(UniMod:121)R	3	DETEFYLGK(UniMod:121)R3	1.00898e+06
P61221	P61221	ABCE1_HUMAN	ABCE1	ATP-binding cassette sub-family E member 1	1	DETKTQAIVCQQLDLTHLK	DETK(UniMod:121)TQAIVC(UniMod:4)QQLDLTHLK	4	DETK(UniMod:121)TQAIVC(UniMod:4)QQLDLTHLK4	29871.5
Q68DI1	Q68DI1	ZN776_HUMAN	ZNF776	Zinc finger protein 776	1	DETPSKQTLSIQQESPLR	DETPSK(UniMod:121)QTLSIQQESPLR	3	DETPSK(UniMod:121)QTLSIQQESPLR3	133279
Q9NV96	Q9NV96	CC50A_HUMAN	TMEM30A	Cell cycle control protein 50A	1	DEVDGGPPCAPGGTAKTR	DEVDGGPPC(UniMod:4)APGGTAK(UniMod:121)TR	3	DEVDGGPPC(UniMod:4)APGGTAK(UniMod:121)TR3	565914
Q16513	Q16513	PKN2_HUMAN	PKN2	Serine/threonine-protein kinase N2	1	DEVDSLMCEKR	DEVDSLMC(UniMod:4)EK(UniMod:121)R	3	DEVDSLMC(UniMod:4)EK(UniMod:121)R3	11071.7
Q14094	Q14094	CCNI_HUMAN	CCNI	Cyclin-I	1	DEVIQWLAKLK	DEVIQWLAK(UniMod:121)LK	3	DEVIQWLAK(UniMod:121)LK3	21260.8
Q9NZJ4	Q9NZJ4	SACS_HUMAN	SACS	Sacsin	1	DFAAKYQTIR	DFAAK(UniMod:121)YQTIR	3	DFAAK(UniMod:121)YQTIR3	74686.2
P56589	P56589	PEX3_HUMAN	PEX3	Peroxisomal biogenesis factor 3	1	DFAANVYEAFSTPQQLEK	DFAANVYEAFSTPQQLEK(UniMod:121)	3	DFAANVYEAFSTPQQLEK(UniMod:121)3	43203.1
Q5T447	Q5T447	HECD3_HUMAN	HECTD3	E3 ubiquitin-protein ligase HECTD3	1	DFAKYEWIGQLMGAALR	DFAK(UniMod:121)YEWIGQLMGAALR	3	DFAK(UniMod:121)YEWIGQLMGAALR3	83784.4
Q9BVC6	Q9BVC6	TM109_HUMAN	TMEM109	Transmembrane protein 109	1	DFAPPGQQKR	DFAPPGQQK(UniMod:121)R	2	DFAPPGQQK(UniMod:121)R2	19817.8
Q9BVC6	Q9BVC6	TM109_HUMAN	TMEM109	Transmembrane protein 109	1	DFAPPGQQKR	DFAPPGQQK(UniMod:121)R	3	DFAPPGQQK(UniMod:121)R3	103602
Q7Z4H8	Q7Z4H8	PLGT3_HUMAN	POGLUT3	Protein O-glucosyltransferase 3	1	DFASFPSINLQQMLKEVPK	DFASFPSINLQQMLK(UniMod:121)EVPK	3	DFASFPSINLQQMLK(UniMod:121)EVPK3	13895.9
Q9HCC9	Q9HCC9	LST2_HUMAN	ZFYVE28	Lateral signaling target protein 2 homolog	1	DFCVKFPEEIR	DFC(UniMod:4)VK(UniMod:121)FPEEIR	2	DFC(UniMod:4)VK(UniMod:121)FPEEIR2	306663
Q9HCC9	Q9HCC9	LST2_HUMAN	ZFYVE28	Lateral signaling target protein 2 homolog	1	DFCVKFPEEIR	DFC(UniMod:4)VK(UniMod:121)FPEEIR	3	DFC(UniMod:4)VK(UniMod:121)FPEEIR3	2.32767e+06
O76064	O76064	RNF8_HUMAN	RNF8	E3 ubiquitin-protein ligase RNF8	1	DFEAIIQAKNK	DFEAIIQAK(UniMod:121)NK	2	DFEAIIQAK(UniMod:121)NK2	90014.6
Q53EU6	Q53EU6	GPAT3_HUMAN	GPAT3	Glycerol-3-phosphate acyltransferase 3	1	DFELSDVFYFSKK	DFELSDVFYFSK(UniMod:121)K	3	DFELSDVFYFSK(UniMod:121)K3	33515.4
Q0IIM8	Q0IIM8	TBC8B_HUMAN	TBC1D8B	TBC1 domain family member 8B	1	DFEQLVAKLR	DFEQLVAK(UniMod:121)LR	3	DFEQLVAK(UniMod:121)LR3	109717
P21399	P21399	ACOC_HUMAN	ACO1	Cytoplasmic aconitate hydratase	1	DFESCLGAKQGFK	DFESC(UniMod:4)LGAK(UniMod:121)QGFK	3	DFESC(UniMod:4)LGAK(UniMod:121)QGFK3	92901.4
P42695	P42695	CNDD3_HUMAN	NCAPD3	Condensin-2 complex subunit D3	1	DFFAVDKQLASELEYDMK	DFFAVDK(UniMod:121)QLASELEYDMK	3	DFFAVDK(UniMod:121)QLASELEYDMK3	66470.1
P30532	P30532	ACHA5_HUMAN	CHRNA5	Neuronal acetylcholine receptor subunit alpha-5	1	DFFDNGEWEIVSATGSKGNR	DFFDNGEWEIVSATGSK(UniMod:121)GNR	3	DFFDNGEWEIVSATGSK(UniMod:121)GNR3	170382
Q5MIZ7	Q5MIZ7	P4R3B_HUMAN	PPP4R3B	Serine/threonine-protein phosphatase 4 regulatory subunit 3B	1	DFFLKHYR	DFFLK(UniMod:121)HYR	3	DFFLK(UniMod:121)HYR3	15495.1
Q13049	Q13049	TRI32_HUMAN	TRIM32	E3 ubiquitin-protein ligase TRIM32	1	DFGEKLTR	DFGEK(UniMod:121)LTR	2	DFGEK(UniMod:121)LTR2	37082.9
Q9UBS3	Q9UBS3	DNJB9_HUMAN	DNAJB9	DnaJ homolog subfamily B member 9	1	DFGFFGQNQNTGSKK	DFGFFGQNQNTGSK(UniMod:121)K	3	DFGFFGQNQNTGSK(UniMod:121)K3	37377.1
Q96GX2	Q96GX2	A7L3B_HUMAN	ATXN7L3B	Ataxin-7-like protein 3B	1	DFGIQPVEDKGACR	DFGIQPVEDK(UniMod:121)GAC(UniMod:4)R	2	DFGIQPVEDK(UniMod:121)GAC(UniMod:4)R2	184414
Q96GX2	Q96GX2	A7L3B_HUMAN	ATXN7L3B	Ataxin-7-like protein 3B	1	DFGIQPVEDKGACR	DFGIQPVEDK(UniMod:121)GAC(UniMod:4)R	3	DFGIQPVEDK(UniMod:121)GAC(UniMod:4)R3	872569
Q96A49	Q96A49	SYAP1_HUMAN	SYAP1	Synapse-associated protein 1	1	DFGNYLFNFASAATKK	DFGNYLFNFASAATK(UniMod:121)K	3	DFGNYLFNFASAATK(UniMod:121)K3	63058.3
Q9BXR0	Q9BXR0	TGT_HUMAN	QTRT1	Queuine tRNA-ribosyltransferase catalytic subunit 1	1	DFGPIDPECTCPTCQKHSR	DFGPIDPEC(UniMod:4)TC(UniMod:4)PTC(UniMod:4)QK(UniMod:121)HSR	4	DFGPIDPEC(UniMod:4)TC(UniMod:4)PTC(UniMod:4)QK(UniMod:121)HSR4	59929.2
P29375	P29375	KDM5A_HUMAN	KDM5A	Lysine-specific demethylase 5A	1	DFGSGFPVKDGR	DFGSGFPVK(UniMod:121)DGR	2	DFGSGFPVK(UniMod:121)DGR2	59330.3
P29375	P29375	KDM5A_HUMAN	KDM5A	Lysine-specific demethylase 5A	1	DFGSGFPVKDGR	DFGSGFPVK(UniMod:121)DGR	3	DFGSGFPVK(UniMod:121)DGR3	517094
P00813	P00813	ADA_HUMAN	ADA	Adenosine deaminase	1	DFGVKAR	DFGVK(UniMod:121)AR	2	DFGVK(UniMod:121)AR2	43061.6
Q9BZE4	Q9BZE4	GTPB4_HUMAN	GTPBP4	GTP-binding protein 4	1	DFIDLTLSKTQR	DFIDLTLSK(UniMod:121)TQR	3	DFIDLTLSK(UniMod:121)TQR3	58944.9
Q7L2H7	Q7L2H7	EIF3M_HUMAN	EIF3M	Eukaryotic translation initiation factor 3 subunit M	1	DFIDSLGLLHEQNMAKMR	DFIDSLGLLHEQNMAK(UniMod:121)MR	4	DFIDSLGLLHEQNMAK(UniMod:121)MR4	31029.3
P68543	P68543	UBX2A_HUMAN	UBXN2A	UBX domain-containing protein 2A	1	DFIEKYQGSQR	DFIEK(UniMod:121)YQGSQR	3	DFIEK(UniMod:121)YQGSQR3	53426.7
Q9NR50	Q9NR50	EI2BG_HUMAN	EIF2B3	Translation initiation factor eIF-2B subunit gamma	1	DFIGVDSTGKR	DFIGVDSTGK(UniMod:121)R	2	DFIGVDSTGK(UniMod:121)R2	470176
Q9NR50	Q9NR50	EI2BG_HUMAN	EIF2B3	Translation initiation factor eIF-2B subunit gamma	1	DFIGVDSTGKR	DFIGVDSTGK(UniMod:121)R	3	DFIGVDSTGK(UniMod:121)R3	484133
Q8IZ07	Q8IZ07	AN13A_HUMAN	ANKRD13A	Ankyrin repeat domain-containing protein 13A	1	DFIKLEFPPGFPVK	DFIK(UniMod:121)LEFPPGFPVK	2	DFIK(UniMod:121)LEFPPGFPVK2	106716
Q8IZ07	Q8IZ07	AN13A_HUMAN	ANKRD13A	Ankyrin repeat domain-containing protein 13A	1	DFIKLEFPPGFPVK	DFIK(UniMod:121)LEFPPGFPVK	3	DFIK(UniMod:121)LEFPPGFPVK3	618505
Q9H3N1	Q9H3N1	TMX1_HUMAN	TMX1	Thioredoxin-related transmembrane protein 1	1	DFINFISDKEWK	DFINFISDK(UniMod:121)EWK	3	DFINFISDK(UniMod:121)EWK3	47570.6
P51798	P51798	CLCN7_HUMAN	CLCN7	H(+)/Cl(-) exchange transporter 7	1	DFKIFEYFR	DFK(UniMod:121)IFEYFR	3	DFK(UniMod:121)IFEYFR3	43264.8
P49792;Q99666	A6NKT7;P0DJD1;O14715;P49792;Q99666;P0DJD0;Q7Z3J3	RBP2_HUMAN;RGPD5_HUMAN	RANBP2;RGPD5	E3 SUMO-protein ligase RanBP2	0	DFKTFLTNDQTK	DFK(UniMod:121)TFLTNDQTK	3	DFK(UniMod:121)TFLTNDQTK3	31207.7
P12236	P12236	ADT3_HUMAN	SLC25A6	ADP/ATP translocase 3	1	DFLAGGIAAAISKTAVAPIER	DFLAGGIAAAISK(UniMod:121)TAVAPIER	3	DFLAGGIAAAISK(UniMod:121)TAVAPIER3	36830.5
P05141	P05141	ADT2_HUMAN	SLC25A5	ADP/ATP translocase 2	1	DFLAGGVAAAISKTAVAPIER	DFLAGGVAAAISK(UniMod:121)TAVAPIER	3	DFLAGGVAAAISK(UniMod:121)TAVAPIER3	164844
P35998	P35998	PRS7_HUMAN	PSMC2	26S proteasome regulatory subunit 7	1	DFLEAVNKVIK	DFLEAVNK(UniMod:121)VIK	2	DFLEAVNK(UniMod:121)VIK2	330593
P35998	P35998	PRS7_HUMAN	PSMC2	26S proteasome regulatory subunit 7	1	DFLEAVNKVIK	DFLEAVNK(UniMod:121)VIK	3	DFLEAVNK(UniMod:121)VIK3	22808
Q6DHV7	Q6DHV7	ADAL_HUMAN	ADAL	Adenosine deaminase-like protein	1	DFLEPLLEAKK	DFLEPLLEAK(UniMod:121)K	3	DFLEPLLEAK(UniMod:121)K3	5772.64
Q99829	Q99829	CPNE1_HUMAN	CPNE1	Copine-1	1	DFLGKSDPFLEFFR	DFLGK(UniMod:121)SDPFLEFFR	3	DFLGK(UniMod:121)SDPFLEFFR3	191795
Q6PML9	Q6PML9	ZNT9_HUMAN	SLC30A9	Zinc transporter 9	1	DFLGNTKPR	DFLGNTK(UniMod:121)PR	2	DFLGNTK(UniMod:121)PR2	19433.7
P11177	P11177	ODPB_HUMAN	PDHB	Pyruvate dehydrogenase E1 component subunit beta, mitochondrial	1	DFLIPIGKAK	DFLIPIGK(UniMod:121)AK	3	DFLIPIGK(UniMod:121)AK3	58362.6
P23458	P23458	JAK1_HUMAN	JAK1	Tyrosine-protein kinase JAK1	1	DFLKEFNNK	DFLK(UniMod:121)EFNNK	2	DFLK(UniMod:121)EFNNK2	381365
P23458	P23458	JAK1_HUMAN	JAK1	Tyrosine-protein kinase JAK1	1	DFLKEFNNK	DFLK(UniMod:121)EFNNK	3	DFLK(UniMod:121)EFNNK3	268617
Q9HA77	Q9HA77	SYCM_HUMAN	CARS2	Probable cysteine--tRNA ligase, mitochondrial	1	DFLKTFSPDVFR	DFLK(UniMod:121)TFSPDVFR	3	DFLK(UniMod:121)TFSPDVFR3	33267.8
Q13362	Q13362	2A5G_HUMAN	PPP2R5C	Serine/threonine-protein phosphatase 2A 56 kDa regulatory subunit gamma isoform	1	DFLKTTLHR	DFLK(UniMod:121)TTLHR	3	DFLK(UniMod:121)TTLHR3	39524
Q9P2D0	Q9P2D0	IBTK_HUMAN	IBTK	Inhibitor of Bruton tyrosine kinase	1	DFLLEEKK	DFLLEEK(UniMod:121)K	2	DFLLEEK(UniMod:121)K2	143790
O00148;Q13838	Q13838;O00148	DX39A_HUMAN;DX39B_HUMAN	DDX39A;DDX39B	ATP-dependent RNA helicase DDX39A	0	DFLLKPELLR	DFLLK(UniMod:121)PELLR	2	DFLLK(UniMod:121)PELLR2	412402
O00148;Q13838	Q13838;O00148	DX39A_HUMAN;DX39B_HUMAN	DDX39A;DDX39B	ATP-dependent RNA helicase DDX39A	0	DFLLKPELLR	DFLLK(UniMod:121)PELLR	3	DFLLK(UniMod:121)PELLR3	723749
Q92902	Q92902	HPS1_HUMAN	HPS1	Hermansky-Pudlak syndrome 1 protein	1	DFLLVKSR	DFLLVK(UniMod:121)SR	2	DFLLVK(UniMod:121)SR2	163028
Q96QE3	Q96QE3	ATAD5_HUMAN	ATAD5	ATPase family AAA domain-containing protein 5	1	DFLMSGLPDLLKR	DFLMSGLPDLLK(UniMod:121)R	3	DFLMSGLPDLLK(UniMod:121)R3	9611.57
Q12882	Q12882	DPYD_HUMAN	DPYD	Dihydropyrimidine dehydrogenase [NADP(+)]	1	DFLPLVAKGSK	DFLPLVAK(UniMod:121)GSK	2	DFLPLVAK(UniMod:121)GSK2	78284.7
Q12882	Q12882	DPYD_HUMAN	DPYD	Dihydropyrimidine dehydrogenase [NADP(+)]	1	DFLPLVAKGSK	DFLPLVAK(UniMod:121)GSK	3	DFLPLVAK(UniMod:121)GSK3	49764.2
Q9BUY5	Q9BUY5	ZN426_HUMAN	ZNF426	Zinc finger protein 426	1	DFLTLCEKTSTGEK	DFLTLC(UniMod:4)EK(UniMod:121)TSTGEK	3	DFLTLC(UniMod:4)EK(UniMod:121)TSTGEK3	55566.9
P42356	P42356	PI4KA_HUMAN	PI4KA	Phosphatidylinositol 4-kinase alpha	1	DFLVIPSPVLVKLYK	DFLVIPSPVLVK(UniMod:121)LYK	3	DFLVIPSPVLVK(UniMod:121)LYK3	109405
Q92562	Q92562	FIG4_HUMAN	FIG4	Polyphosphoinositide phosphatase	1	DFMPKTVGIDPSPFTVR	DFMPK(UniMod:121)TVGIDPSPFTVR	3	DFMPK(UniMod:121)TVGIDPSPFTVR3	72227.7
O94886	O94886	CSCL1_HUMAN	TMEM63A	CSC1-like protein 1	1	DFNACKCQSLQCK	DFNAC(UniMod:4)K(UniMod:121)C(UniMod:4)QSLQC(UniMod:4)K	3	DFNAC(UniMod:4)K(UniMod:121)C(UniMod:4)QSLQC(UniMod:4)K3	7036.74
P32969	P32969	RL9_HUMAN	RPL9	60S ribosomal protein L9	1	DFNHINVELSLLGKK	DFNHINVELSLLGK(UniMod:121)K	3	DFNHINVELSLLGK(UniMod:121)K3	15642.2
P30876	P30876	RPB2_HUMAN	POLR2B	DNA-directed RNA polymerase II subunit RPB2	1	DFNLELAIKTR	DFNLELAIK(UniMod:121)TR	3	DFNLELAIK(UniMod:121)TR3	68084.5
O00443	O00443	P3C2A_HUMAN	PIK3C2A	Phosphatidylinositol 4-phosphate 3-kinase C2 domain-containing subunit alpha	1	DFNLSKETVK	DFNLSK(UniMod:121)ETVK	2	DFNLSK(UniMod:121)ETVK2	57868.8
P38606	P38606	VATA_HUMAN	ATP6V1A	V-type proton ATPase catalytic subunit A	1	DFPELTMEVDGKVESIMK	DFPELTMEVDGK(UniMod:121)VESIMK	3	DFPELTMEVDGK(UniMod:121)VESIMK3	63231.2
P00918	P00918	CAH2_HUMAN	CA2	Carbonic anhydrase 2	1	DFPIAKGER	DFPIAK(UniMod:121)GER	2	DFPIAK(UniMod:121)GER2	316281
P00918	P00918	CAH2_HUMAN	CA2	Carbonic anhydrase 2	1	DFPIAKGER	DFPIAK(UniMod:121)GER	3	DFPIAK(UniMod:121)GER3	191033
Q96I59	Q96I59	SYNM_HUMAN	NARS2	Probable asparagine--tRNA ligase, mitochondrial	1	DFPIKYK	DFPIK(UniMod:121)YK	2	DFPIK(UniMod:121)YK2	77930
Q96I59	Q96I59	SYNM_HUMAN	NARS2	Probable asparagine--tRNA ligase, mitochondrial	1	DFPIKYK	DFPIK(UniMod:121)YK	3	DFPIK(UniMod:121)YK3	24181
O00458	O00458	IFRD1_HUMAN	IFRD1	Interferon-related developmental regulator 1	1	DFPTETIKFGPER	DFPTETIK(UniMod:121)FGPER	3	DFPTETIK(UniMod:121)FGPER3	110609
Q96RL1	Q96RL1	UIMC1_HUMAN	UIMC1	BRCA1-A complex subunit RAP80	1	DFQESSIKSLK	DFQESSIK(UniMod:121)SLK	2	DFQESSIK(UniMod:121)SLK2	118175
Q96RL1	Q96RL1	UIMC1_HUMAN	UIMC1	BRCA1-A complex subunit RAP80	1	DFQESSIKSLK	DFQESSIK(UniMod:121)SLK	3	DFQESSIK(UniMod:121)SLK3	131100
P78347	P78347	GTF2I_HUMAN	GTF2I	General transcription factor II-I	1	DFQKDFVK	DFQK(UniMod:121)DFVK	2	DFQK(UniMod:121)DFVK2	33908.9
P34896	P34896	GLYC_HUMAN	SHMT1	Serine hydroxymethyltransferase, cytosolic	1	DFQKVAHFIHR	DFQK(UniMod:121)VAHFIHR	4	DFQK(UniMod:121)VAHFIHR4	64075.7
Q8NI27	Q8NI27	THOC2_HUMAN	THOC2	THO complex subunit 2	1	DFQQALYELSYHVIKGNLK	DFQQALYELSYHVIK(UniMod:121)GNLK	4	DFQQALYELSYHVIK(UniMod:121)GNLK4	23317
O15372	O15372	EIF3H_HUMAN	EIF3H	Eukaryotic translation initiation factor 3 subunit H	1	DFSPEALKK	DFSPEALK(UniMod:121)K	2	DFSPEALK(UniMod:121)K2	110367
O15372	O15372	EIF3H_HUMAN	EIF3H	Eukaryotic translation initiation factor 3 subunit H	1	DFSPEALKK	DFSPEALK(UniMod:121)K	3	DFSPEALK(UniMod:121)K3	107272
P23921	P23921	RIR1_HUMAN	RRM1	Ribonucleoside-diphosphate reductase large subunit	1	DFSYNYFGFKTLER	DFSYNYFGFK(UniMod:121)TLER	2	DFSYNYFGFK(UniMod:121)TLER2	153075
P23921	P23921	RIR1_HUMAN	RRM1	Ribonucleoside-diphosphate reductase large subunit	1	DFSYNYFGFKTLER	DFSYNYFGFK(UniMod:121)TLER	3	DFSYNYFGFK(UniMod:121)TLER3	647531
A0AVF1	A0AVF1	IFT56_HUMAN	TTC26	Intraflagellar transport protein 56	1	DFTGAITLLEFKR	DFTGAITLLEFK(UniMod:121)R	3	DFTGAITLLEFK(UniMod:121)R3	95725.1
Q5BJF6	Q5BJF6	ODFP2_HUMAN	ODF2	Outer dense fiber protein 2	1	DFTILQKK	DFTILQK(UniMod:121)K	2	DFTILQK(UniMod:121)K2	26207.5
Q8TAA9	Q8TAA9	VANG1_HUMAN	VANGL1	Vang-like protein 1	1	DFTIYNPNLLTASKFR	DFTIYNPNLLTASK(UniMod:121)FR	3	DFTIYNPNLLTASK(UniMod:121)FR3	52761.1
Q92560	Q92560	BAP1_HUMAN	BAP1	Ubiquitin carboxyl-terminal hydrolase BAP1	1	DFTKGFSPESK	DFTK(UniMod:121)GFSPESK	3	DFTK(UniMod:121)GFSPESK3	11059.4
Q8NEK5	Q8NEK5	ZN548_HUMAN	ZNF548	Zinc finger protein 548	1	DFTMEKVYH	DFTMEK(UniMod:121)VYH	2	DFTMEK(UniMod:121)VYH2	2920.89
Q96HR8	Q96HR8	NAF1_HUMAN	NAF1	H/ACA ribonucleoprotein complex non-core subunit NAF1	1	DFTQYIFTEKLK	DFTQYIFTEK(UniMod:121)LK	3	DFTQYIFTEK(UniMod:121)LK3	99166.4
Q9BTF0	Q9BTF0	THUM2_HUMAN	THUMPD2	THUMP domain-containing protein 2	1	DFTTKSEK	DFTTK(UniMod:121)SEK	2	DFTTK(UniMod:121)SEK2	12184.8
Q14240	Q14240	IF4A2_HUMAN	EIF4A2	Eukaryotic initiation factor 4A-II	1	DFTVSALHGDMDQKER	DFTVSALHGDMDQK(UniMod:121)ER	3	DFTVSALHGDMDQK(UniMod:121)ER3	169460
P60842	P60842	IF4A1_HUMAN	EIF4A1	Eukaryotic initiation factor 4A-I	1	DFTVSAMHGDMDQKER	DFTVSAMHGDMDQK(UniMod:121)ER	3	DFTVSAMHGDMDQK(UniMod:121)ER3	530689
P60842	P60842	IF4A1_HUMAN	EIF4A1	Eukaryotic initiation factor 4A-I	1	DFTVSAMHGDMDQKER	DFTVSAMHGDMDQK(UniMod:121)ER	4	DFTVSAMHGDMDQK(UniMod:121)ER4	27066.1
O94988	O94988	FA13A_HUMAN	FAM13A	Protein FAM13A	1	DFTYQKLFGVSLQELER	DFTYQK(UniMod:121)LFGVSLQELER	3	DFTYQK(UniMod:121)LFGVSLQELER3	199234
Q969Z0	Q969Z0	FAKD4_HUMAN	TBRG4	FAST kinase domain-containing protein 4	1	DFVAPHLAQPTGSQSPPPGSKR	DFVAPHLAQPTGSQSPPPGSK(UniMod:121)R	4	DFVAPHLAQPTGSQSPPPGSK(UniMod:121)R4	75482.3
O94898	O94898	LRIG2_HUMAN	LRIG2	Leucine-rich repeats and immunoglobulin-like domains protein 2	1	DFVCDDFLKPQIR	DFVC(UniMod:4)DDFLK(UniMod:121)PQIR	3	DFVC(UniMod:4)DDFLK(UniMod:121)PQIR3	51293.5
Q96RY7	Q96RY7	IF140_HUMAN	IFT140	Intraflagellar transport protein 140 homolog	1	DFVGLEDCDKATR	DFVGLEDC(UniMod:4)DK(UniMod:121)ATR	3	DFVGLEDC(UniMod:4)DK(UniMod:121)ATR3	50082.9
P78347	P78347	GTF2I_HUMAN	GTF2I	General transcription factor II-I	1	DFVKYCVEEEEK	DFVK(UniMod:121)YC(UniMod:4)VEEEEK	3	DFVK(UniMod:121)YC(UniMod:4)VEEEEK3	20282.3
O14929	O14929	HAT1_HUMAN	HAT1	Histone acetyltransferase type B catalytic subunit	1	DFVLVKLCQDLPCFSR	DFVLVK(UniMod:121)LC(UniMod:4)QDLPC(UniMod:4)FSR	3	DFVLVK(UniMod:121)LC(UniMod:4)QDLPC(UniMod:4)FSR3	90778
P49815	P49815	TSC2_HUMAN	TSC2	Tuberin	1	DFVPFITKGLR	DFVPFITK(UniMod:121)GLR	2	DFVPFITK(UniMod:121)GLR2	262357
P49815	P49815	TSC2_HUMAN	TSC2	Tuberin	1	DFVPFITKGLR	DFVPFITK(UniMod:121)GLR	3	DFVPFITK(UniMod:121)GLR3	851284
Q7LBC6	Q7LBC6	KDM3B_HUMAN	KDM3B	Lysine-specific demethylase 3B	1	DFWDGFEIICKR	DFWDGFEIIC(UniMod:4)K(UniMod:121)R	3	DFWDGFEIIC(UniMod:4)K(UniMod:121)R3	30092.5
Q15555;Q15691	Q15691;Q15555	MARE1_HUMAN;MARE2_HUMAN	MAPRE1;MAPRE2	Microtubule-associated protein RP/EB family member 2	0	DFYFGKLR	DFYFGK(UniMod:121)LR	2	DFYFGK(UniMod:121)LR2	41812.4
Q15555;Q15691	Q15691;Q15555	MARE1_HUMAN;MARE2_HUMAN	MAPRE1;MAPRE2	Microtubule-associated protein RP/EB family member 2	0	DFYFGKLR	DFYFGK(UniMod:121)LR	3	DFYFGK(UniMod:121)LR3	23257.2
Q96GG9	Q96GG9	DCNL1_HUMAN	DCUN1D1	DCN1-like protein 1	1	DFYQFTFNFAKNPGQK	DFYQFTFNFAK(UniMod:121)NPGQK	3	DFYQFTFNFAK(UniMod:121)NPGQK3	13503.9
P04075;P09972	P04075;P09972	ALDOA_HUMAN;ALDOC_HUMAN	ALDOA;ALDOC	Fructose-bisphosphate aldolase A	0	DGADFAKWR	DGADFAK(UniMod:121)WR	2	DGADFAK(UniMod:121)WR2	172131
P04075;P09972	P04075;P09972	ALDOA_HUMAN;ALDOC_HUMAN	ALDOA;ALDOC	Fructose-bisphosphate aldolase A	0	DGADFAKWR	DGADFAK(UniMod:121)WR	3	DGADFAK(UniMod:121)WR3	188263
P57737	P57737	CORO7_HUMAN	CORO7	Coronin-7	1	DGALVGTACKDK	DGALVGTAC(UniMod:4)K(UniMod:121)DK	2	DGALVGTAC(UniMod:4)K(UniMod:121)DK2	24239.8
Q5JVF3	Q5JVF3	PCID2_HUMAN	PCID2	PCI domain-containing protein 2	1	DGASCAELVSFKHPHVANPR	DGASC(UniMod:4)AELVSFK(UniMod:121)HPHVANPR	4	DGASC(UniMod:4)AELVSFK(UniMod:121)HPHVANPR4	120516
O60244	O60244	MED14_HUMAN	MED14	Mediator of RNA polymerase II transcription subunit 14	1	DGAYSLFDNSKLVEGFYPAPGLK	DGAYSLFDNSK(UniMod:121)LVEGFYPAPGLK	3	DGAYSLFDNSK(UniMod:121)LVEGFYPAPGLK3	158618
P0DP23;P0DP24;P0DP25	P0DP24;P0DP25;P0DP23	CALM1_HUMAN;CALM2_HUMAN;CALM3_HUMAN	CALM1;CALM2;CALM3	Calmodulin-1	0	DGDGTITTKELGTVMR	DGDGTITTK(UniMod:121)ELGTVMR	2	DGDGTITTK(UniMod:121)ELGTVMR2	12815.2
P0DP23;P0DP24;P0DP25	P0DP24;P0DP25;P0DP23	CALM1_HUMAN;CALM2_HUMAN;CALM3_HUMAN	CALM1;CALM2;CALM3	Calmodulin-1	0	DGDGTITTKELGTVMR	DGDGTITTK(UniMod:121)ELGTVMR	3	DGDGTITTK(UniMod:121)ELGTVMR3	826495
Q8TEY7	Q8TEY7	UBP33_HUMAN	USP33	Ubiquitin carboxyl-terminal hydrolase 33	1	DGDPPGPIDNTKIAVTK	DGDPPGPIDNTK(UniMod:121)IAVTK	3	DGDPPGPIDNTK(UniMod:121)IAVTK3	67824.5
Q53H82	Q53H82	LACB2_HUMAN	LACTB2	Endoribonuclease LACTB2	1	DGDVIKTEGATLR	DGDVIK(UniMod:121)TEGATLR	3	DGDVIK(UniMod:121)TEGATLR3	49179
Q13867	Q13867	BLMH_HUMAN	BLMH	Bleomycin hydrolase	1	DGEAVWFGCDVGKHFNSK	DGEAVWFGC(UniMod:4)DVGK(UniMod:121)HFNSK	3	DGEAVWFGC(UniMod:4)DVGK(UniMod:121)HFNSK3	35596.4
Q9NPJ6	Q9NPJ6	MED4_HUMAN	MED4	Mediator of RNA polymerase II transcription subunit 4	1	DGEFQELMKLALNQGK	DGEFQELMK(UniMod:121)LALNQGK	3	DGEFQELMK(UniMod:121)LALNQGK3	35681.4
O60566	O60566	BUB1B_HUMAN	BUB1B	Mitotic checkpoint serine/threonine-protein kinase BUB1 beta	1	DGELWNKFFVR	DGELWNK(UniMod:121)FFVR	3	DGELWNK(UniMod:121)FFVR3	50982.1
Q9Y6W3	Q9Y6W3	CAN7_HUMAN	CAPN7	Calpain-7	1	DGEPEYNPCGKYMVK	DGEPEYNPC(UniMod:4)GK(UniMod:121)YMVK	3	DGEPEYNPC(UniMod:4)GK(UniMod:121)YMVK3	21962.8
Q9NTJ4	Q9NTJ4	MA2C1_HUMAN	MAN2C1	Alpha-mannosidase 2C1	1	DGEPVQGLTKEGEK	DGEPVQGLTK(UniMod:121)EGEK	2	DGEPVQGLTK(UniMod:121)EGEK2	7850.32
Q9NTJ4	Q9NTJ4	MA2C1_HUMAN	MAN2C1	Alpha-mannosidase 2C1	1	DGEPVQGLTKEGEK	DGEPVQGLTK(UniMod:121)EGEK	3	DGEPVQGLTK(UniMod:121)EGEK3	256974
P11047	P11047	LAMC1_HUMAN	LAMC1	Laminin subunit gamma-1	1	DGFFGNPLAPNPADKCK	DGFFGNPLAPNPADK(UniMod:121)C(UniMod:4)K	3	DGFFGNPLAPNPADK(UniMod:121)C(UniMod:4)K3	88867.4
O75534	O75534	CSDE1_HUMAN	CSDE1	Cold shock domain-containing protein E1	1	DGFGFIKCVDR	DGFGFIK(UniMod:121)C(UniMod:4)VDR	3	DGFGFIK(UniMod:121)C(UniMod:4)VDR3	64361.4
Q9BXW9	Q9BXW9	FACD2_HUMAN	FANCD2	Fanconi anemia group D2 protein	1	DGGPVTSQESGQKLVSPLCLAPYFR	DGGPVTSQESGQK(UniMod:121)LVSPLC(UniMod:4)LAPYFR	3	DGGPVTSQESGQK(UniMod:121)LVSPLC(UniMod:4)LAPYFR3	125985
Q96BN2	Q96BN2	TADA1_HUMAN	TADA1	Transcriptional adapter 1	1	DGHFKYAFGSNVTPQPYLK	DGHFK(UniMod:121)YAFGSNVTPQPYLK	4	DGHFK(UniMod:121)YAFGSNVTPQPYLK4	58603.3
Q6P4R8	Q6P4R8	NFRKB_HUMAN	NFRKB	Nuclear factor related to kappa-B-binding protein	1	DGHFNPEVVKYR	DGHFNPEVVK(UniMod:121)YR	3	DGHFNPEVVK(UniMod:121)YR3	29628.1
Q92769	Q92769	HDAC2_HUMAN	HDAC2	Histone deacetylase 2	1	DGIDDESYGQIFKPIISK	DGIDDESYGQIFK(UniMod:121)PIISK	3	DGIDDESYGQIFK(UniMod:121)PIISK3	354501
Q5FWF4	Q5FWF4	ZRAB3_HUMAN	ZRANB3	DNA annealing helicase and endonuclease ZRANB3	1	DGIIFALKR	DGIIFALK(UniMod:121)R	2	DGIIFALK(UniMod:121)R2	213136
Q8IZV5	Q8IZV5	RDH10_HUMAN	RDH10	Retinol dehydrogenase 10	1	DGIKTTLVCPYLVDTGMFR	DGIK(UniMod:121)TTLVC(UniMod:4)PYLVDTGMFR	3	DGIK(UniMod:121)TTLVC(UniMod:4)PYLVDTGMFR3	29049.9
O00478;P78410	P78410;O00478;O00481	BT3A2_HUMAN;BT3A3_HUMAN	BTN3A2;BTN3A3	Butyrophilin subfamily 3 member A3	0	DGITAGKAALR	DGITAGK(UniMod:121)AALR	2	DGITAGK(UniMod:121)AALR2	119147
O00478;P78410	P78410;O00478;O00481	BT3A2_HUMAN;BT3A3_HUMAN	BTN3A2;BTN3A3	Butyrophilin subfamily 3 member A3	0	DGITAGKAALR	DGITAGK(UniMod:121)AALR	3	DGITAGK(UniMod:121)AALR3	110217
Q9NU22	Q9NU22	MDN1_HUMAN	MDN1	Midasin	1	DGKDSETGLLIK	DGK(UniMod:121)DSETGLLIK	2	DGK(UniMod:121)DSETGLLIK2	28404.9
Q9NU22	Q9NU22	MDN1_HUMAN	MDN1	Midasin	1	DGKDSETGLLIK	DGK(UniMod:121)DSETGLLIK	3	DGK(UniMod:121)DSETGLLIK3	77773
O00311	O00311	CDC7_HUMAN	CDC7	Cell division cycle 7-related protein kinase	1	DGKEGSVGLSVQR	DGK(UniMod:121)EGSVGLSVQR	3	DGK(UniMod:121)EGSVGLSVQR3	93946.9
Q9HD20	Q9HD20	AT131_HUMAN	ATP13A1	Endoplasmic reticulum transmembrane helix translocase	1	DGKEVTPVSSIPVETHR	DGK(UniMod:121)EVTPVSSIPVETHR	4	DGK(UniMod:121)EVTPVSSIPVETHR4	182110
Q96IJ6	Q96IJ6	GMPPA_HUMAN	GMPPA	Mannose-1-phosphate guanyltransferase alpha	1	DGKLLPAITILGCR	DGK(UniMod:121)LLPAITILGC(UniMod:4)R	3	DGK(UniMod:121)LLPAITILGC(UniMod:4)R3	212865
P49902	P49902	5NTC_HUMAN	NT5C2	Cytosolic purine 5'-nucleotidase	1	DGKLPLLLSR	DGK(UniMod:121)LPLLLSR	3	DGK(UniMod:121)LPLLLSR3	115412
Q9BSK4	Q9BSK4	FEM1A_HUMAN	FEM1A	Protein fem-1 homolog A	1	DGKLQLLQK	DGK(UniMod:121)LQLLQK	2	DGK(UniMod:121)LQLLQK2	20927.4
Q9BSK4	Q9BSK4	FEM1A_HUMAN	FEM1A	Protein fem-1 homolog A	1	DGKLQLLQK	DGK(UniMod:121)LQLLQK	3	DGK(UniMod:121)LQLLQK3	76758.5
P35606	P35606	COPB2_HUMAN	COPB2	Coatomer subunit beta'	1	DGKNNVAFMSYFLQGK	DGK(UniMod:121)NNVAFMSYFLQGK	3	DGK(UniMod:121)NNVAFMSYFLQGK3	47420.5
P86790;P86791	P86791;P86790	CCZ1B_HUMAN;CCZ1_HUMAN	CCZ1;CCZ1B	Vacuolar fusion protein CCZ1 homolog B	0	DGKPVIEYQEEELLDK	DGK(UniMod:121)PVIEYQEEELLDK	3	DGK(UniMod:121)PVIEYQEEELLDK3	256920
Q9NPF4	Q9NPF4	OSGEP_HUMAN	OSGEP	Probable tRNA N6-adenosine threonylcarbamoyltransferase	1	DGKVLANPR	DGK(UniMod:121)VLANPR	2	DGK(UniMod:121)VLANPR2	34637
Q9NPF4	Q9NPF4	OSGEP_HUMAN	OSGEP	Probable tRNA N6-adenosine threonylcarbamoyltransferase	1	DGKVLANPR	DGK(UniMod:121)VLANPR	3	DGK(UniMod:121)VLANPR3	123130
Q13889	Q13889	TF2H3_HUMAN	GTF2H3	General transcription factor IIH subunit 3	1	DGKYELLTSANEVIVEEIK	DGK(UniMod:121)YELLTSANEVIVEEIK	3	DGK(UniMod:121)YELLTSANEVIVEEIK3	206369
P62269	P62269	RS18_HUMAN	RPS18	40S ribosomal protein S18	1	DGKYSQVLANGLDNK	DGK(UniMod:121)YSQVLANGLDNK	3	DGK(UniMod:121)YSQVLANGLDNK3	892687
Q9UM11	Q9UM11	FZR1_HUMAN	FZR1	Fizzy-related protein homolog	1	DGLAYSALLKNELLGAGIEK	DGLAYSALLK(UniMod:121)NELLGAGIEK	3	DGLAYSALLK(UniMod:121)NELLGAGIEK3	150483
Q8NC54	Q8NC54	KCT2_HUMAN	KCT2	Keratinocyte-associated transmembrane protein 2	1	DGLCSKTVEYHR	DGLC(UniMod:4)SK(UniMod:121)TVEYHR	3	DGLC(UniMod:4)SK(UniMod:121)TVEYHR3	1.05519e+06
Q8NC54	Q8NC54	KCT2_HUMAN	KCT2	Keratinocyte-associated transmembrane protein 2	1	DGLCSKTVEYHR	DGLC(UniMod:4)SK(UniMod:121)TVEYHR	4	DGLC(UniMod:4)SK(UniMod:121)TVEYHR4	57884.4
Q08ER8	Q08ER8	ZN543_HUMAN	ZNF543	Zinc finger protein 543	1	DGLGSDDGVCTKITQK	DGLGSDDGVC(UniMod:4)TK(UniMod:121)ITQK	3	DGLGSDDGVC(UniMod:4)TK(UniMod:121)ITQK3	8966.29
Q86TG7	Q86TG7	PEG10_HUMAN	PEG10	Retrotransposon-derived protein PEG10	1	DGLITPTIAPNGAQVLQVKR	DGLITPTIAPNGAQVLQVK(UniMod:121)R	3	DGLITPTIAPNGAQVLQVK(UniMod:121)R3	3.66061e+06
Q9BTW9	Q9BTW9	TBCD_HUMAN	TBCD	Tubulin-specific chaperone D	1	DGLKAIAR	DGLK(UniMod:121)AIAR	2	DGLK(UniMod:121)AIAR2	145124
Q86UB9	Q86UB9	TM135_HUMAN	TMEM135	Transmembrane protein 135	1	DGLKGFTFSALR	DGLK(UniMod:121)GFTFSALR	3	DGLK(UniMod:121)GFTFSALR3	93977.1
O95997	O95997;Q9NZH4	PTTG1_HUMAN	PTTG1	Securin	0	DGLKLGSGPSIK	DGLK(UniMod:121)LGSGPSIK	3	DGLK(UniMod:121)LGSGPSIK3	29318
P11717	P11717	MPRI_HUMAN	IGF2R	Cation-independent mannose-6-phosphate receptor	1	DGLKLVR	DGLK(UniMod:121)LVR	2	DGLK(UniMod:121)LVR2	67147.7
P08235	P08235	MCR_HUMAN	NR3C2	Mineralocorticoid receptor	1	DGLKSQAAFEEMR	DGLK(UniMod:121)SQAAFEEMR	3	DGLK(UniMod:121)SQAAFEEMR3	20884.4
P04150	P04150	GCR_HUMAN	NR3C1	Glucocorticoid receptor	1	DGLKSQELFDEIR	DGLK(UniMod:121)SQELFDEIR	3	DGLK(UniMod:121)SQELFDEIR3	324392
Q96PQ7	Q96PQ7;Q9NR64	KLHL5_HUMAN	KLHL5	Kelch-like protein 5	0	DGLKTLNTVECYNPK	DGLK(UniMod:121)TLNTVEC(UniMod:4)YNPK	3	DGLK(UniMod:121)TLNTVEC(UniMod:4)YNPK3	68460.5
O75592	O75592	MYCB2_HUMAN	MYCBP2	E3 ubiquitin-protein ligase MYCBP2	1	DGLYKIGSGYSGTVR	DGLYK(UniMod:121)IGSGYSGTVR	3	DGLYK(UniMod:121)IGSGYSGTVR3	22185.8
P50748	P50748	KNTC1_HUMAN	KNTC1	Kinetochore-associated protein 1	1	DGNIKTALK	DGNIK(UniMod:121)TALK	2	DGNIK(UniMod:121)TALK2	60546.7
Q9HCK8	Q9HCK8	CHD8_HUMAN	CHD8	Chromodomain-helicase-DNA-binding protein 8	1	DGNITGIQQFSKK	DGNITGIQQFSK(UniMod:121)K	3	DGNITGIQQFSK(UniMod:121)K3	47838.8
P54098	P54098	DPOG1_HUMAN	POLG	DNA polymerase subunit gamma-1	1	DGNSCNVGSPFAKDFLPK	DGNSC(UniMod:4)NVGSPFAK(UniMod:121)DFLPK	3	DGNSC(UniMod:4)NVGSPFAK(UniMod:121)DFLPK3	20212.3
Q9H2K2	Q9H2K2	TNKS2_HUMAN	TNKS2	Poly [ADP-ribose] polymerase tankyrase-2	1	DGNTPLDLVKDGDTDIQDLLR	DGNTPLDLVK(UniMod:121)DGDTDIQDLLR	3	DGNTPLDLVK(UniMod:121)DGDTDIQDLLR3	39140
Q14671	Q14671	PUM1_HUMAN	PUM1	Pumilio homolog 1	1	DGPKGIFLGDQWR	DGPK(UniMod:121)GIFLGDQWR	3	DGPK(UniMod:121)GIFLGDQWR3	4103.81
P05023	P05023	AT1A1_HUMAN	ATP1A1	Sodium/potassium-transporting ATPase subunit alpha-1	1	DGPNALTPPPTTPEWIKFCR	DGPNALTPPPTTPEWIK(UniMod:121)FC(UniMod:4)R	3	DGPNALTPPPTTPEWIK(UniMod:121)FC(UniMod:4)R3	713924
Q9H936	Q9H936	GHC1_HUMAN	SLC25A22	Mitochondrial glutamate carrier 1	1	DGQKLTLLK	DGQK(UniMod:121)LTLLK	2	DGQK(UniMod:121)LTLLK2	17458.7
Q5T089	Q5T089	MORN1_HUMAN	MORN1	MORN repeat-containing protein 1	1	DGQVYQGSFHDNKR	DGQVYQGSFHDNK(UniMod:121)R	3	DGQVYQGSFHDNK(UniMod:121)R3	149624
P35573	P35573	GDE_HUMAN	AGL	Glycogen debranching enzyme	1	DGSAVEIVGLSKSAVR	DGSAVEIVGLSK(UniMod:121)SAVR	3	DGSAVEIVGLSK(UniMod:121)SAVR3	27594.9
Q14566	Q14566	MCM6_HUMAN	MCM6	DNA replication licensing factor MCM6	1	DGSGVTKSSWR	DGSGVTK(UniMod:121)SSWR	2	DGSGVTK(UniMod:121)SSWR2	29630.2
Q14566	Q14566	MCM6_HUMAN	MCM6	DNA replication licensing factor MCM6	1	DGSGVTKSSWR	DGSGVTK(UniMod:121)SSWR	3	DGSGVTK(UniMod:121)SSWR3	79606.6
P30279	P30279	CCND2_HUMAN	CCND2	G1/S-specific cyclin-D2	1	DGSKSEDELDQASTPTDVR	DGSK(UniMod:121)SEDELDQASTPTDVR	3	DGSK(UniMod:121)SEDELDQASTPTDVR3	72410.3
Q5T6F2	Q5T6F2	UBAP2_HUMAN	UBAP2	Ubiquitin-associated protein 2	1	DGSLANNPYPGDVTKFGR	DGSLANNPYPGDVTK(UniMod:121)FGR	3	DGSLANNPYPGDVTK(UniMod:121)FGR3	140136
Q5T6F0	Q5T6F0	DCA12_HUMAN	DCAF12	DDB1- and CUL4-associated factor 12	1	DGSMGLWEVTDDVLTKSDAR	DGSMGLWEVTDDVLTK(UniMod:121)SDAR	3	DGSMGLWEVTDDVLTK(UniMod:121)SDAR3	39636.4
Q9H9A5	Q9H9A5	CNO10_HUMAN	CNOT10	CCR4-NOT transcription complex subunit 10	1	DGSNHKAESGALIEAAK	DGSNHK(UniMod:121)AESGALIEAAK	3	DGSNHK(UniMod:121)AESGALIEAAK3	17629.9
P11717	P11717	MPRI_HUMAN	IGF2R	Cation-independent mannose-6-phosphate receptor	1	DGSPCPSKSGLSYK	DGSPC(UniMod:4)PSK(UniMod:121)SGLSYK	3	DGSPC(UniMod:4)PSK(UniMod:121)SGLSYK3	44979.4
Q9BYT8	Q9BYT8	NEUL_HUMAN	NLN	Neurolysin, mitochondrial	1	DGSPIADDLLEKLVASR	DGSPIADDLLEK(UniMod:121)LVASR	3	DGSPIADDLLEK(UniMod:121)LVASR3	17115.6
Q96PQ7	Q96PQ7	KLHL5_HUMAN	KLHL5	Kelch-like protein 5	1	DGSSCLKSVECFDPHTNK	DGSSC(UniMod:4)LK(UniMod:121)SVEC(UniMod:4)FDPHTNK	4	DGSSC(UniMod:4)LK(UniMod:121)SVEC(UniMod:4)FDPHTNK4	26915.2
Q7Z4L5	Q7Z4L5	TT21B_HUMAN	TTC21B	Tetratricopeptide repeat protein 21B	1	DGTLASKMGK	DGTLASK(UniMod:121)MGK	2	DGTLASK(UniMod:121)MGK2	21290.8
Q9UNK9	Q9UNK9	ANGE1_HUMAN	ANGEL1	Protein angel homolog 1	1	DGTLKLLGR	DGTLK(UniMod:121)LLGR	2	DGTLK(UniMod:121)LLGR2	173891
P0DN79;P35520	P35520;P0DN79	CBSL_HUMAN;CBS_HUMAN	CBS;CBSL	Cystathionine beta-synthase-like protein	0	DGTLKPGDTIIEPTSGNTGIGLALAAAVR	DGTLK(UniMod:121)PGDTIIEPTSGNTGIGLALAAAVR	3	DGTLK(UniMod:121)PGDTIIEPTSGNTGIGLALAAAVR3	72076
Q13308	Q13308	PTK7_HUMAN	PTK7	Inactive tyrosine-protein kinase 7	1	DGTPLSDGQSNHTVSSKER	DGTPLSDGQSNHTVSSK(UniMod:121)ER	3	DGTPLSDGQSNHTVSSK(UniMod:121)ER3	41287.2
Q86Y13	Q86Y13	DZIP3_HUMAN	DZIP3	E3 ubiquitin-protein ligase DZIP3	1	DGTSIPSESSTESLKDLQEVK	DGTSIPSESSTESLK(UniMod:121)DLQEVK	3	DGTSIPSESSTESLK(UniMod:121)DLQEVK3	58668.1
Q96RG2	Q96RG2	PASK_HUMAN	PASK	PAS domain-containing serine/threonine-protein kinase	1	DGTTFPLSLKLK	DGTTFPLSLK(UniMod:121)LK	3	DGTTFPLSLK(UniMod:121)LK3	2807.87
P51530	P51530	DNA2_HUMAN	DNA2	DNA replication ATP-dependent helicase/nuclease DNA2	1	DGTVGELLKDWR	DGTVGELLK(UniMod:121)DWR	3	DGTVGELLK(UniMod:121)DWR3	55350.3
P37802	P37802	TAGL2_HUMAN	TAGLN2	Transgelin-2	1	DGTVLCELINALYPEGQAPVKK	DGTVLC(UniMod:4)ELINALYPEGQAPVK(UniMod:121)K	3	DGTVLC(UniMod:4)ELINALYPEGQAPVK(UniMod:121)K3	61862.7
O43242	O43242	PSMD3_HUMAN	PSMD3	26S proteasome non-ATPase regulatory subunit 3	1	DGVIEASINHEKGYVQSK	DGVIEASINHEK(UniMod:121)GYVQSK	3	DGVIEASINHEK(UniMod:121)GYVQSK3	142437
P12004	P12004	PCNA_HUMAN	PCNA	Proliferating cell nuclear antigen	1	DGVKFSASGELGNGNIK	DGVK(UniMod:121)FSASGELGNGNIK	3	DGVK(UniMod:121)FSASGELGNGNIK3	197802
P50750	P50750	CDK9_HUMAN	CDK9	Cyclin-dependent kinase 9	1	DGVLKLADFGLAR	DGVLK(UniMod:121)LADFGLAR	3	DGVLK(UniMod:121)LADFGLAR3	209758
Q9H1A4	Q9H1A4	APC1_HUMAN	ANAPC1	Anaphase-promoting complex subunit 1	1	DGVLYVKLR	DGVLYVK(UniMod:121)LR	2	DGVLYVK(UniMod:121)LR2	75863.7
Q9H1A4	Q9H1A4	APC1_HUMAN	ANAPC1	Anaphase-promoting complex subunit 1	1	DGVLYVKLR	DGVLYVK(UniMod:121)LR	3	DGVLYVK(UniMod:121)LR3	46054.7
Q9NV06	Q9NV06	DCA13_HUMAN	DCAF13	DDB1- and CUL4-associated factor 13	1	DGVNCLAKHPEK	DGVNC(UniMod:4)LAK(UniMod:121)HPEK	3	DGVNC(UniMod:4)LAK(UniMod:121)HPEK3	19910.6
O43447	O43447	PPIH_HUMAN	PPIH	Peptidyl-prolyl cis-trans isomerase H	1	DGVPIGYKGSTFHR	DGVPIGYK(UniMod:121)GSTFHR	3	DGVPIGYK(UniMod:121)GSTFHR3	287569
Q9H0H3	Q9H0H3	KLH25_HUMAN	KLHL25	Kelch-like protein 25	1	DGVSNAAVVSAKLK	DGVSNAAVVSAK(UniMod:121)LK	3	DGVSNAAVVSAK(UniMod:121)LK3	44378.1
P17707	P17707	DCAM_HUMAN	AMD1	S-adenosylmethionine decarboxylase proenzyme	1	DGVTAKDVTR	DGVTAK(UniMod:121)DVTR	2	DGVTAK(UniMod:121)DVTR2	61615.4
P10809	P10809	CH60_HUMAN	HSPD1	60 kDa heat shock protein, mitochondrial	1	DGVTVAKSIDLK	DGVTVAK(UniMod:121)SIDLK	2	DGVTVAK(UniMod:121)SIDLK2	7724.28
P25788	P25788	PSA3_HUMAN	PSMA3	Proteasome subunit alpha type-3	1	DGVVFGVEKLVLSK	DGVVFGVEK(UniMod:121)LVLSK	3	DGVVFGVEK(UniMod:121)LVLSK3	25008.2
Q6P2Q9	Q6P2Q9	PRP8_HUMAN	PRPF8	Pre-mRNA-processing-splicing factor 8	1	DGVWNLQNEVTKER	DGVWNLQNEVTK(UniMod:121)ER	3	DGVWNLQNEVTK(UniMod:121)ER3	316988
Q9Y5Q8	Q9Y5Q8	TF3C5_HUMAN	GTF3C5	General transcription factor 3C polypeptide 5	1	DGWCLPKTSDELR	DGWC(UniMod:4)LPK(UniMod:121)TSDELR	3	DGWC(UniMod:4)LPK(UniMod:121)TSDELR3	61361.5
O94985	O94985	CSTN1_HUMAN	CLSTN1	Calsyntenin-1	1	DGYIKNTEK	DGYIK(UniMod:121)NTEK	2	DGYIK(UniMod:121)NTEK2	4482.1
Q8WUB2	Q8WUB2	F216A_HUMAN	FAM216A	Protein FAM216A	1	DGYKVNSHIAK	DGYK(UniMod:121)VNSHIAK	3	DGYK(UniMod:121)VNSHIAK3	6058.51
O15160	O15160	RPAC1_HUMAN	POLR1C	DNA-directed RNA polymerases I and III subunit RPAC1	1	DHAKFSPVATASYR	DHAK(UniMod:121)FSPVATASYR	3	DHAK(UniMod:121)FSPVATASYR3	342166
Q5JWR5	Q5JWR5	DOP1_HUMAN	DOP1A	Protein dopey-1	1	DHAQLSSKLR	DHAQLSSK(UniMod:121)LR	3	DHAQLSSK(UniMod:121)LR3	44643.1
Q9Y4E5	Q9Y4E5	ZN451_HUMAN	ZNF451	E3 SUMO-protein ligase ZNF451	1	DHIDYQKDK	DHIDYQK(UniMod:121)DK	2	DHIDYQK(UniMod:121)DK2	11600
Q9Y4E5	Q9Y4E5	ZN451_HUMAN	ZNF451	E3 SUMO-protein ligase ZNF451	1	DHIDYQKDK	DHIDYQK(UniMod:121)DK	3	DHIDYQK(UniMod:121)DK3	42293.1
Q9C0J8	Q9C0J8	WDR33_HUMAN	WDR33	pre-mRNA 3' end processing protein WDR33	1	DHLCKLFDIR	DHLC(UniMod:4)K(UniMod:121)LFDIR	3	DHLC(UniMod:4)K(UniMod:121)LFDIR3	2620.92
P06756	P06756	ITAV_HUMAN	ITGAV	Integrin alpha-V	1	DHLITKR	DHLITK(UniMod:121)R	2	DHLITK(UniMod:121)R2	48926.5
O15269	O15269	SPTC1_HUMAN	SPTLC1	Serine palmitoyltransferase 1	1	DHPALNYNIVSGPPSHKTVVNGK	DHPALNYNIVSGPPSHK(UniMod:121)TVVNGK	4	DHPALNYNIVSGPPSHK(UniMod:121)TVVNGK4	65910
Q9Y256	Q9Y256	FACE2_HUMAN	RCE1	CAAX prenyl protease 2	1	DHPAVIKR	DHPAVIK(UniMod:121)R	2	DHPAVIK(UniMod:121)R2	37906.6
O75787	O75787	RENR_HUMAN	ATP6AP2	Renin receptor	1	DHSPDLYSLELAGLDEIGKR	DHSPDLYSLELAGLDEIGK(UniMod:121)R	3	DHSPDLYSLELAGLDEIGK(UniMod:121)R3	436070
O75787	O75787	RENR_HUMAN	ATP6AP2	Renin receptor	1	DHSPDLYSLELAGLDEIGKR	DHSPDLYSLELAGLDEIGK(UniMod:121)R	4	DHSPDLYSLELAGLDEIGK(UniMod:121)R4	109135
Q6IQ20	Q6IQ20	NAPEP_HUMAN	NAPEPLD	N-acyl-phosphatidylethanolamine-hydrolyzing phospholipase D	1	DHSSVPSSKEELDK	DHSSVPSSK(UniMod:121)EELDK	3	DHSSVPSSK(UniMod:121)EELDK3	12999.3
Q9Y295	Q9Y295	DRG1_HUMAN	DRG1	Developmentally-regulated GTP-binding protein 1	1	DHTLEDEDVIQIVKK	DHTLEDEDVIQIVKK(UniMod:121)	3	DHTLEDEDVIQIVKK(UniMod:121)3	9858.83
Q2VPK5	Q2VPK5	CTU2_HUMAN	CTU2	Cytoplasmic tRNA 2-thiolation protein 2	1	DHTLKEVAFYNR	DHTLK(UniMod:121)EVAFYNR	3	DHTLK(UniMod:121)EVAFYNR3	123143
Q06210	Q06210	GFPT1_HUMAN	GFPT1	Glutamine--fructose-6-phosphate aminotransferase [isomerizing] 1	1	DHTYAKCQNALQQVVAR	DHTYAK(UniMod:121)C(UniMod:4)QNALQQVVAR	4	DHTYAK(UniMod:121)C(UniMod:4)QNALQQVVAR4	8358.59
P63167	P63167	DYL1_HUMAN	DYNLL1	Dynein light chain 1, cytoplasmic	1	DIAAHIKK	DIAAHIK(UniMod:121)K	2	DIAAHIK(UniMod:121)K2	43271.2
P63167	P63167	DYL1_HUMAN	DYNLL1	Dynein light chain 1, cytoplasmic	1	DIAAHIKK	DIAAHIK(UniMod:121)K	3	DIAAHIK(UniMod:121)K3	101788
Q9ULP9	Q9ULP9	TBC24_HUMAN	TBC1D24	TBC1 domain family member 24	1	DIAKTVSPEK	DIAK(UniMod:121)TVSPEK	2	DIAK(UniMod:121)TVSPEK2	34911.7
Q86UW7	Q86UW7	CAPS2_HUMAN	CADPS2	Calcium-dependent secretion activator 2	1	DIATPIPAEEVKK	DIATPIPAEEVK(UniMod:121)K	3	DIATPIPAEEVK(UniMod:121)K3	16922.3
Q9H6R0	Q9H6R0	DHX33_HUMAN	DHX33	ATP-dependent RNA helicase DHX33	1	DICLKMSMPIASSR	DIC(UniMod:4)LK(UniMod:121)MSMPIASSR	3	DIC(UniMod:4)LK(UniMod:121)MSMPIASSR3	11821.6
Q8IYR2	Q8IYR2	SMYD4_HUMAN	SMYD4	SET and MYND domain-containing protein 4	1	DICLPESNNQVKTLNYGLGESEK	DIC(UniMod:4)LPESNNQVK(UniMod:121)TLNYGLGESEK	3	DIC(UniMod:4)LPESNNQVK(UniMod:121)TLNYGLGESEK3	198783
Q09666	Q09666	AHNK_HUMAN	AHNAK	Neuroblast differentiation-associated protein AHNAK	1	DIDISSPEFKIK	DIDISSPEFK(UniMod:121)IK	3	DIDISSPEFK(UniMod:121)IK3	16217.8
Q9UJX2	Q9UJX2	CDC23_HUMAN	CDC23	Cell division cycle protein 23 homolog	1	DIDKALSIFNELR	DIDK(UniMod:121)ALSIFNELR	3	DIDK(UniMod:121)ALSIFNELR3	75570.5
Q68CQ4	Q68CQ4	UTP25_HUMAN	UTP25	U3 small nucleolar RNA-associated protein 25 homolog	1	DIDLKSLHLQK	DIDLK(UniMod:121)SLHLQK	3	DIDLK(UniMod:121)SLHLQK3	2321.12
Q9H9T3	Q9H9T3	ELP3_HUMAN	ELP3	Elongator complex protein 3	1	DIDLNKVK	DIDLNK(UniMod:121)VK	2	DIDLNK(UniMod:121)VK2	64792.6
P52434	P52434	RPAB3_HUMAN	POLR2H	DNA-directed RNA polymerases I, II, and III subunit RPABC3	1	DIDPEGKK	DIDPEGK(UniMod:121)K	2	DIDPEGK(UniMod:121)K2	138567
Q9HBI5	Q9HBI5	CC014_HUMAN	C3orf14	Uncharacterized protein C3orf14	1	DIEAAEKSLQTR	DIEAAEK(UniMod:121)SLQTR	2	DIEAAEK(UniMod:121)SLQTR2	24738.9
Q9HBI5	Q9HBI5	CC014_HUMAN	C3orf14	Uncharacterized protein C3orf14	1	DIEAAEKSLQTR	DIEAAEK(UniMod:121)SLQTR	3	DIEAAEK(UniMod:121)SLQTR3	50464.9
Q96RL7	Q96RL7	VP13A_HUMAN	VPS13A	Vacuolar protein sorting-associated protein 13A	1	DIEAFKEEYK	DIEAFK(UniMod:121)EEYK	2	DIEAFK(UniMod:121)EEYK2	21168.3
Q07955	Q07955	SRSF1_HUMAN	SRSF1	Serine/arginine-rich splicing factor 1	1	DIEDVFYKYGAIR	DIEDVFYK(UniMod:121)YGAIR	2	DIEDVFYK(UniMod:121)YGAIR2	73142.6
Q07955	Q07955	SRSF1_HUMAN	SRSF1	Serine/arginine-rich splicing factor 1	1	DIEDVFYKYGAIR	DIEDVFYK(UniMod:121)YGAIR	3	DIEDVFYK(UniMod:121)YGAIR3	283139
Q5T2S8	Q5T2S8	ODAD2_HUMAN	ODAD2	Outer dynein arm-docking complex subunit 2	1	DIELLKR	DIELLK(UniMod:121)R	2	DIELLK(UniMod:121)R2	66882.7
O95249	O95249	GOSR1_HUMAN	GOSR1	Golgi SNAP receptor complex member 1	1	DIESYKSGSGVNNR	DIESYK(UniMod:121)SGSGVNNR	3	DIESYK(UniMod:121)SGSGVNNR3	24282.5
Q6P1M0	Q6P1M0	S27A4_HUMAN	SLC27A4	Long-chain fatty acid transport protein 4	1	DIFGGLVLLKVK	DIFGGLVLLK(UniMod:121)VK	3	DIFGGLVLLK(UniMod:121)VK3	1864.82
P11717	P11717	MPRI_HUMAN	IGF2R	Cation-independent mannose-6-phosphate receptor	1	DIFKANK	DIFK(UniMod:121)ANK	2	DIFK(UniMod:121)ANK2	18395.1
Q14146	Q14146	URB2_HUMAN	URB2	Unhealthy ribosome biogenesis protein 2 homolog	1	DIFKELYNDYLK	DIFK(UniMod:121)ELYNDYLK	3	DIFK(UniMod:121)ELYNDYLK3	51291.8
Q8IYR2	Q8IYR2	SMYD4_HUMAN	SMYD4	SET and MYND domain-containing protein 4	1	DIFLHSSSLLQPEDELFLKR	DIFLHSSSLLQPEDELFLK(UniMod:121)R	4	DIFLHSSSLLQPEDELFLK(UniMod:121)R4	40115.2
P45880	P45880	VDAC2_HUMAN	VDAC2	Voltage-dependent anion-selective channel protein 2	1	DIFNKGFGFGLVK	DIFNK(UniMod:121)GFGFGLVK	3	DIFNK(UniMod:121)GFGFGLVK3	73558.4
Q2NKX8	Q2NKX8	ERC6L_HUMAN	ERCC6L	DNA excision repair protein ERCC-6-like	1	DIFPNEKVLSR	DIFPNEK(UniMod:121)VLSR	2	DIFPNEK(UniMod:121)VLSR2	12823.2
Q2NKX8	Q2NKX8	ERC6L_HUMAN	ERCC6L	DNA excision repair protein ERCC-6-like	1	DIFPNEKVLSR	DIFPNEK(UniMod:121)VLSR	3	DIFPNEK(UniMod:121)VLSR3	190726
Q16850	Q16850	CP51A_HUMAN	CYP51A1	Lanosterol 14-alpha demethylase	1	DIFYKAIQK	DIFYK(UniMod:121)AIQK	2	DIFYK(UniMod:121)AIQK2	395757
Q8NBA8	Q8NBA8	DTWD2_HUMAN	DTWD2	tRNA-uridine aminocarboxypropyltransferase 2	1	DIFYKNSLFR	DIFYK(UniMod:121)NSLFR	2	DIFYK(UniMod:121)NSLFR2	27348.8
Q8NBA8	Q8NBA8	DTWD2_HUMAN	DTWD2	tRNA-uridine aminocarboxypropyltransferase 2	1	DIFYKNSLFR	DIFYK(UniMod:121)NSLFR	3	DIFYK(UniMod:121)NSLFR3	24851.3
Q8TCU4	Q8TCU4	ALMS1_HUMAN	ALMS1	Alstrom syndrome protein 1	1	DIGTQTNLKCR	DIGTQTNLK(UniMod:121)C(UniMod:4)R	3	DIGTQTNLK(UniMod:121)C(UniMod:4)R3	44027.6
P48651	P48651	PTSS1_HUMAN	PTDSS1	Phosphatidylserine synthase 1	1	DIHTTTGKIK	DIHTTTGK(UniMod:121)IK	2	DIHTTTGK(UniMod:121)IK2	29652.4
P48651	P48651	PTSS1_HUMAN	PTDSS1	Phosphatidylserine synthase 1	1	DIHTTTGKIK	DIHTTTGK(UniMod:121)IK	3	DIHTTTGK(UniMod:121)IK3	80065.5
P11177	P11177	ODPB_HUMAN	PDHB	Pyruvate dehydrogenase E1 component subunit beta, mitochondrial	1	DIIFAIKK	DIIFAIK(UniMod:121)K	2	DIIFAIK(UniMod:121)K2	48088.3
P06213	P06213	INSR_HUMAN	INSR	Insulin receptor	1	DIIKGEAETR	DIIK(UniMod:121)GEAETR	2	DIIK(UniMod:121)GEAETR2	48364
P06213	P06213	INSR_HUMAN	INSR	Insulin receptor	1	DIIKGEAETR	DIIK(UniMod:121)GEAETR	3	DIIK(UniMod:121)GEAETR3	58781.7
P49588	P49588	SYAC_HUMAN	AARS1	Alanine--tRNA ligase, cytoplasmic	1	DIINEEEVQFLKTLSR	DIINEEEVQFLK(UniMod:121)TLSR	3	DIINEEEVQFLK(UniMod:121)TLSR3	48391.5
Q5ST30	Q5ST30	SYVM_HUMAN	VARS2	Valine--tRNA ligase, mitochondrial	1	DIISGVEMQVLQEKLR	DIISGVEMQVLQEK(UniMod:121)LR	3	DIISGVEMQVLQEK(UniMod:121)LR3	36208.7
Q8NAV1	Q8NAV1	PR38A_HUMAN	PRPF38A	Pre-mRNA-splicing factor 38A	1	DIIVEFIKNEDFK	DIIVEFIK(UniMod:121)NEDFK	3	DIIVEFIK(UniMod:121)NEDFK3	20856.6
O00506;Q9P289	O00506;Q9P289	STK25_HUMAN;STK26_HUMAN	STK25;STK26	Serine/threonine-protein kinase 25	0	DIKAANVLLSEQGDVK	DIK(UniMod:121)AANVLLSEQGDVK	3	DIK(UniMod:121)AANVLLSEQGDVK3	318796
Q86TU7	Q86TU7	SETD3_HUMAN	SETD3	Actin-histidine N-methyltransferase	1	DIKAEELFLWVPR	DIK(UniMod:121)AEELFLWVPR	3	DIK(UniMod:121)AEELFLWVPR3	30090.2
P18850	P18850	ATF6A_HUMAN	ATF6	Cyclic AMP-dependent transcription factor ATF-6 alpha	1	DIKAEPQPLSPASSSYSVSSPR	DIK(UniMod:121)AEPQPLSPASSSYSVSSPR	3	DIK(UniMod:121)AEPQPLSPASSSYSVSSPR3	27331.9
Q13043	Q13188;Q13043	STK4_HUMAN	STK4	Serine/threonine-protein kinase 4	0	DIKAGNILLNTEGHAK	DIK(UniMod:121)AGNILLNTEGHAK	3	DIK(UniMod:121)AGNILLNTEGHAK3	40427.7
Q86V86	Q86V86	PIM3_HUMAN	PIM3	Serine/threonine-protein kinase pim-3	1	DIKDENLLVDLR	DIK(UniMod:121)DENLLVDLR	2	DIK(UniMod:121)DENLLVDLR2	123824
Q86V86	Q86V86	PIM3_HUMAN	PIM3	Serine/threonine-protein kinase pim-3	1	DIKDENLLVDLR	DIK(UniMod:121)DENLLVDLR	3	DIK(UniMod:121)DENLLVDLR3	381141
Q12851	Q12851	M4K2_HUMAN	MAP4K2	Mitogen-activated protein kinase kinase kinase kinase 2	1	DIKGANLLLTLQGDVK	DIK(UniMod:121)GANLLLTLQGDVK	3	DIK(UniMod:121)GANLLLTLQGDVK3	17198.1
O95819	Q9UKE5;Q8N4C8;O95819	M4K4_HUMAN	MAP4K4	Mitogen-activated protein kinase kinase kinase kinase 4	0	DIKGQNVLLTENAEVK	DIK(UniMod:121)GQNVLLTENAEVK	3	DIK(UniMod:121)GQNVLLTENAEVK3	42893.1
O00148	O00148	DX39A_HUMAN	DDX39A	ATP-dependent RNA helicase DDX39A	1	DIKGSYVSIHSSGFR	DIK(UniMod:121)GSYVSIHSSGFR	3	DIK(UniMod:121)GSYVSIHSSGFR3	84886.9
O00148	O00148	DX39A_HUMAN	DDX39A	ATP-dependent RNA helicase DDX39A	1	DIKGSYVSIHSSGFR	DIK(UniMod:121)GSYVSIHSSGFR	4	DIK(UniMod:121)GSYVSIHSSGFR4	148873
O95835	O95835	LATS1_HUMAN	LATS1	Serine/threonine-protein kinase LATS1	1	DIKPDNILIDR	DIK(UniMod:121)PDNILIDR	3	DIK(UniMod:121)PDNILIDR3	52615.1
O14578	O14578	CTRO_HUMAN	CIT	Citron Rho-interacting kinase	1	DIKPENILVDR	DIK(UniMod:121)PENILVDR	3	DIK(UniMod:121)PENILVDR3	19666
O14757	O14757	CHK1_HUMAN	CHEK1	Serine/threonine-protein kinase Chk1	1	DIKPENLLLDER	DIK(UniMod:121)PENLLLDER	3	DIK(UniMod:121)PENLLLDER3	41297.6
Q96GD4	Q96GD4	AURKB_HUMAN	AURKB	Aurora kinase B	1	DIKPENLLLGLK	DIK(UniMod:121)PENLLLGLK	3	DIK(UniMod:121)PENLLLGLK3	121532
P49841	P49841	GSK3B_HUMAN	GSK3B	Glycogen synthase kinase-3 beta	1	DIKPQNLLLDPDTAVLK	DIK(UniMod:121)PQNLLLDPDTAVLK	3	DIK(UniMod:121)PQNLLLDPDTAVLK3	25332.9
O00469	O00469	PLOD2_HUMAN	PLOD2	Procollagen-lysine,2-oxoglutarate 5-dioxygenase 2	1	DIKVFFDK	DIK(UniMod:121)VFFDK	3	DIK(UniMod:121)VFFDK3	4828.19
P38606	P38606	VATA_HUMAN	ATP6V1A	V-type proton ATPase catalytic subunit A	1	DIKWDFTPCK	DIK(UniMod:121)WDFTPC(UniMod:4)K	2	DIK(UniMod:121)WDFTPC(UniMod:4)K2	33547.5
P38606	P38606	VATA_HUMAN	ATP6V1A	V-type proton ATPase catalytic subunit A	1	DIKWDFTPCK	DIK(UniMod:121)WDFTPC(UniMod:4)K	3	DIK(UniMod:121)WDFTPC(UniMod:4)K3	143009
Q5XPI4	Q5XPI4	RN123_HUMAN	RNF123	E3 ubiquitin-protein ligase RNF123	1	DILAELTKSQK	DILAELTK(UniMod:121)SQK	2	DILAELTK(UniMod:121)SQK2	41719.9
Q5XPI4	Q5XPI4	RN123_HUMAN	RNF123	E3 ubiquitin-protein ligase RNF123	1	DILAELTKSQK	DILAELTK(UniMod:121)SQK	3	DILAELTK(UniMod:121)SQK3	28341.4
P24928	P24928	RPB1_HUMAN	POLR2A	DNA-directed RNA polymerase II subunit RPB1	1	DILAKSK	DILAK(UniMod:121)SK	2	DILAK(UniMod:121)SK2	35335.6
Q96EK4	Q96EK4	THA11_HUMAN	THAP11	THAP domain-containing protein 11	1	DILALMEVKMK	DILALMEVK(UniMod:121)MK	3	DILALMEVK(UniMod:121)MK3	8605.4
Q9NZI8	Q9NZI8	IF2B1_HUMAN	IGF2BP1	Insulin-like growth factor 2 mRNA-binding protein 1	1	DILAQVKQQHQK	DILAQVK(UniMod:121)QQHQK	3	DILAQVK(UniMod:121)QQHQK3	114760
Q8N3C0	Q8N3C0	ASCC3_HUMAN	ASCC3	Activating signal cointegrator 1 complex subunit 3	1	DILHAAKQIVGTDNGR	DILHAAK(UniMod:121)QIVGTDNGR	3	DILHAAK(UniMod:121)QIVGTDNGR3	300529
Q9H857	Q9H857	NT5D2_HUMAN	NT5DC2	5'-nucleotidase domain-containing protein 2	1	DILIEHYKYPEGIR	DILIEHYK(UniMod:121)YPEGIR	3	DILIEHYK(UniMod:121)YPEGIR3	110799
Q9H857	Q9H857	NT5D2_HUMAN	NT5DC2	5'-nucleotidase domain-containing protein 2	1	DILIEHYKYPEGIR	DILIEHYK(UniMod:121)YPEGIR	4	DILIEHYK(UniMod:121)YPEGIR4	59319.6
P42167	P42167	LAP2B_HUMAN	TMPO	Lamina-associated polypeptide 2, isoforms beta/gamma	1	DILKEMFPYEASTPTGISASCR	DILK(UniMod:121)EMFPYEASTPTGISASC(UniMod:4)R	3	DILK(UniMod:121)EMFPYEASTPTGISASC(UniMod:4)R3	361898
P54277	P54277	PMS1_HUMAN	PMS1	PMS1 protein homolog 1	1	DILKLIR	DILK(UniMod:121)LIR	2	DILK(UniMod:121)LIR2	48588.5
Q13868	Q13868	EXOS2_HUMAN	EXOSC2	Exosome complex component RRP4	1	DILKPEIMEEIVMETR	DILK(UniMod:121)PEIMEEIVMETR	3	DILK(UniMod:121)PEIMEEIVMETR3	162695
Q9BRT8	Q8IUF1;Q4V339;Q9BRT8;Q5JTY5;Q5RIA9	CBWD1_HUMAN	CBWD1	COBW domain-containing protein 1	0	DILKQLFIATVTETEK	DILK(UniMod:121)QLFIATVTETEK	3	DILK(UniMod:121)QLFIATVTETEK3	81557.2
Q93074	Q93074	MED12_HUMAN	MED12	Mediator of RNA polymerase II transcription subunit 12	1	DILKVLNR	DILK(UniMod:121)VLNR	2	DILK(UniMod:121)VLNR2	67814.5
P33908	P33908	MA1A1_HUMAN	MAN1A1	Mannosyl-oligosaccharide 1,2-alpha-mannosidase IA	1	DILLEKK	DILLEK(UniMod:121)K	2	DILLEK(UniMod:121)K2	167614
P51153	P51153	RAB13_HUMAN	RAB13	Ras-related protein Rab-13	1	DILLKSGGR	DILLK(UniMod:121)SGGR	2	DILLK(UniMod:121)SGGR2	129516
P51153	P51153	RAB13_HUMAN	RAB13	Ras-related protein Rab-13	1	DILLKSGGR	DILLK(UniMod:121)SGGR	3	DILLK(UniMod:121)SGGR3	31143.8
Q99986	Q99986	VRK1_HUMAN	VRK1	Serine/threonine-protein kinase VRK1	1	DILLQGLKAIGSK	DILLQGLK(UniMod:121)AIGSK	3	DILLQGLK(UniMod:121)AIGSK3	52406.3
P78527	P78527	PRKDC_HUMAN	PRKDC	DNA-dependent protein kinase catalytic subunit	1	DILPCLDGYLKTSALSDETK	DILPC(UniMod:4)LDGYLK(UniMod:121)TSALSDETK	3	DILPC(UniMod:4)LDGYLK(UniMod:121)TSALSDETK3	513088
Q9P2H3	Q9P2H3	IFT80_HUMAN	IFT80	Intraflagellar transport protein 80 homolog	1	DILPKTLYER	DILPK(UniMod:121)TLYER	3	DILPK(UniMod:121)TLYER3	52779.3
P0C5J1;Q8N7N1	Q8N7N1;P0C5J1	F86B1_HUMAN;F86B2_HUMAN	FAM86B1;FAM86B2	Putative protein N-methyltransferase FAM86B2	0	DILQKTVR	DILQK(UniMod:121)TVR	2	DILQK(UniMod:121)TVR2	7854.89
Q52LJ0	Q52LJ0	FA98B_HUMAN	FAM98B	Protein FAM98B	1	DILSKVQK	DILSK(UniMod:121)VQK	2	DILSK(UniMod:121)VQK2	73711.4
Q0VDF9	Q0VDF9	HSP7E_HUMAN	HSPA14	Heat shock 70 kDa protein 14	1	DILVKGVDESGASR	DILVK(UniMod:121)GVDESGASR	2	DILVK(UniMod:121)GVDESGASR2	7755.45
Q0VDF9	Q0VDF9	HSP7E_HUMAN	HSPA14	Heat shock 70 kDa protein 14	1	DILVKGVDESGASR	DILVK(UniMod:121)GVDESGASR	3	DILVK(UniMod:121)GVDESGASR3	36136.9
Q9Y394	Q9Y394	DHRS7_HUMAN	DHRS7	Dehydrogenase/reductase SDR family member 7	1	DILVLPLDLTDTGSHEAATKAVLQEFGR	DILVLPLDLTDTGSHEAATK(UniMod:121)AVLQEFGR	4	DILVLPLDLTDTGSHEAATK(UniMod:121)AVLQEFGR4	175632
Q96CW5	Q96CW5	GCP3_HUMAN	TUBGCP3	Gamma-tubulin complex component 3	1	DILYVFQGIDGKNIK	DILYVFQGIDGK(UniMod:121)NIK	2	DILYVFQGIDGK(UniMod:121)NIK2	125742
Q96CW5	Q96CW5	GCP3_HUMAN	TUBGCP3	Gamma-tubulin complex component 3	1	DILYVFQGIDGKNIK	DILYVFQGIDGK(UniMod:121)NIK	3	DILYVFQGIDGK(UniMod:121)NIK3	234160
Q96GX5	Q96GX5	GWL_HUMAN	MASTL	Serine/threonine-protein kinase greatwall	1	DINMMDILTTPSMAKPR	DINMMDILTTPSMAK(UniMod:121)PR	3	DINMMDILTTPSMAK(UniMod:121)PR3	44619
Q16342	Q16342	PDCD2_HUMAN	PDCD2	Programmed cell death protein 2	1	DIPDCPCGAKR	DIPDC(UniMod:4)PC(UniMod:4)GAK(UniMod:121)R	3	DIPDC(UniMod:4)PC(UniMod:4)GAK(UniMod:121)R3	70328.1
Q9UNE7	Q9UNE7	CHIP_HUMAN	STUB1	E3 ubiquitin-protein ligase CHIP	1	DIPDYLCGKISFELMR	DIPDYLC(UniMod:4)GK(UniMod:121)ISFELMR	3	DIPDYLC(UniMod:4)GK(UniMod:121)ISFELMR3	20847.6
Q9HCI6	Q9HCI6	K1586_HUMAN	KIAA1586	E3 SUMO-protein ligase KIAA1586	1	DIPFNKNNK	DIPFNK(UniMod:121)NNK	2	DIPFNK(UniMod:121)NNK2	381321
Q9HCI6	Q9HCI6	K1586_HUMAN	KIAA1586	E3 SUMO-protein ligase KIAA1586	1	DIPFNKNNK	DIPFNK(UniMod:121)NNK	3	DIPFNK(UniMod:121)NNK3	214670
P21359	P21359	NF1_HUMAN	NF1	Neurofibromin	1	DIPTCKWLDQWTELAQR	DIPTC(UniMod:4)K(UniMod:121)WLDQWTELAQR	3	DIPTC(UniMod:4)K(UniMod:121)WLDQWTELAQR3	39544.4
Q53GS7	Q53GS7	GLE1_HUMAN	GLE1	Nucleoporin GLE1	1	DIPVPKGFLTSSFWR	DIPVPK(UniMod:121)GFLTSSFWR	3	DIPVPK(UniMod:121)GFLTSSFWR3	28268.4
P47755	P47755	CAZA2_HUMAN	CAPZA2	F-actin-capping protein subunit alpha-2	1	DIQDSLTVSNEVQTAKEFIK	DIQDSLTVSNEVQTAK(UniMod:121)EFIK	3	DIQDSLTVSNEVQTAK(UniMod:121)EFIK3	88091.5
P31350	P31350	RIR2_HUMAN	RRM2	Ribonucleoside-diphosphate reductase subunit M2	1	DIQHWESLKPEER	DIQHWESLK(UniMod:121)PEER	3	DIQHWESLK(UniMod:121)PEER3	14960.6
Q15392	Q15392	DHC24_HUMAN	DHCR24	Delta(24)-sterol reductase	1	DIQKQVR	DIQK(UniMod:121)QVR	2	DIQK(UniMod:121)QVR2	74520.4
P22102	P22102	PUR2_HUMAN	GART	Trifunctional purine biosynthetic protein adenosine-3	1	DIQQHKEEAWVIGSVVAR	DIQQHK(UniMod:121)EEAWVIGSVVAR	4	DIQQHK(UniMod:121)EEAWVIGSVVAR4	50762.2
Q9H223	Q9H223	EHD4_HUMAN	EHD4	EH domain-containing protein 4	1	DIQSLPQKAAVR	DIQSLPQK(UniMod:121)AAVR	3	DIQSLPQK(UniMod:121)AAVR3	95864.5
P48556	P48556	PSMD8_HUMAN	PSMD8	26S proteasome non-ATPase regulatory subunit 8	1	DIQTNVYIKHPVSLEQYLMEGSYNK	DIQTNVYIK(UniMod:121)HPVSLEQYLMEGSYNK	4	DIQTNVYIK(UniMod:121)HPVSLEQYLMEGSYNK4	222811
Q8TCU4	Q8TCU4	ALMS1_HUMAN	ALMS1	Alstrom syndrome protein 1	1	DISDISFIQSKK	DISDISFIQSK(UniMod:121)K	3	DISDISFIQSK(UniMod:121)K3	6005.78
P62854	P62854	RS26_HUMAN	RPS26	40S ribosomal protein S26	1	DISEASVFDAYVLPKLYVK	DISEASVFDAYVLPK(UniMod:121)LYVK	3	DISEASVFDAYVLPK(UniMod:121)LYVK3	482535
P11142	P11142	HSP7C_HUMAN	HSPA8	Heat shock cognate 71 kDa protein	1	DISENKR	DISENK(UniMod:121)R	2	DISENK(UniMod:121)R2	129607
Q96GX9	Q96GX9	MTNB_HUMAN	APIP	Methylthioribulose-1-phosphate dehydratase	1	DISGPSPSKK	DISGPSPSK(UniMod:121)K	2	DISGPSPSK(UniMod:121)K2	19205.3
Q9UJL9	Q9UJL9	ZF69B_HUMAN	ZFP69B	Zinc finger protein 69 homolog B	1	DISGVPSSDLKSK	DISGVPSSDLK(UniMod:121)SK	3	DISGVPSSDLK(UniMod:121)SK3	17856.3
O75915	O75915	PRAF3_HUMAN	ARL6IP5	PRA1 family protein 3	1	DISKWNNR	DISK(UniMod:121)WNNR	2	DISK(UniMod:121)WNNR2	58084.2
O75915	O75915	PRAF3_HUMAN	ARL6IP5	PRA1 family protein 3	1	DISKWNNR	DISK(UniMod:121)WNNR	3	DISK(UniMod:121)WNNR3	104969
Q06830	Q06830	PRDX1_HUMAN	PRDX1	Peroxiredoxin-1	1	DISLSDYKGK	DISLSDYK(UniMod:121)GK	2	DISLSDYK(UniMod:121)GK2	316863
Q06830	Q06830	PRDX1_HUMAN	PRDX1	Peroxiredoxin-1	1	DISLSDYKGK	DISLSDYK(UniMod:121)GK	3	DISLSDYK(UniMod:121)GK3	285843
P07741	P07741	APT_HUMAN	APRT	Adenine phosphoribosyltransferase	1	DISPVLKDPASFR	DISPVLK(UniMod:121)DPASFR	2	DISPVLK(UniMod:121)DPASFR2	279964
P07741	P07741	APT_HUMAN	APRT	Adenine phosphoribosyltransferase	1	DISPVLKDPASFR	DISPVLK(UniMod:121)DPASFR	3	DISPVLK(UniMod:121)DPASFR3	1.39863e+06
Q6P3X3	Q6P3X3	TTC27_HUMAN	TTC27	Tetratricopeptide repeat protein 27	1	DISQLQIDLTGALGKR	DISQLQIDLTGALGK(UniMod:121)R	3	DISQLQIDLTGALGK(UniMod:121)R3	385750
P14625	P14625	ENPL_HUMAN	HSP90B1	Endoplasmin	1	DISTNYYASQKK	DISTNYYASQK(UniMod:121)K	2	DISTNYYASQK(UniMod:121)K2	7620.08
P14625	P14625	ENPL_HUMAN	HSP90B1	Endoplasmin	1	DISTNYYASQKK	DISTNYYASQK(UniMod:121)K	3	DISTNYYASQK(UniMod:121)K3	32789.7
Q8N5D0	Q8N5D0	WDTC1_HUMAN	WDTC1	WD and tetratricopeptide repeats protein 1	1	DITAALFSKNDGEEK	DITAALFSK(UniMod:121)NDGEEK	3	DITAALFSK(UniMod:121)NDGEEK3	31188.4
O60341	O60341	KDM1A_HUMAN	KDM1A	Lysine-specific histone demethylase 1A	1	DITAEFLVKSK	DITAEFLVK(UniMod:121)SK	2	DITAEFLVK(UniMod:121)SK2	50172.8
O60341	O60341	KDM1A_HUMAN	KDM1A	Lysine-specific histone demethylase 1A	1	DITAEFLVKSK	DITAEFLVK(UniMod:121)SK	3	DITAEFLVK(UniMod:121)SK3	100354
Q13535	Q13535	ATR_HUMAN	ATR	Serine/threonine-protein kinase ATR	1	DITAFYDSLKLVR	DITAFYDSLK(UniMod:121)LVR	3	DITAFYDSLK(UniMod:121)LVR3	68605.2
Q6P3X3	Q6P3X3	TTC27_HUMAN	TTC27	Tetratricopeptide repeat protein 27	1	DITSFKEVVQR	DITSFK(UniMod:121)EVVQR	2	DITSFK(UniMod:121)EVVQR2	6069.77
Q6P3X3	Q6P3X3	TTC27_HUMAN	TTC27	Tetratricopeptide repeat protein 27	1	DITSFKEVVQR	DITSFK(UniMod:121)EVVQR	3	DITSFK(UniMod:121)EVVQR3	55545.5
P56589	P56589	PEX3_HUMAN	PEX3	Peroxisomal biogenesis factor 3	1	DITTIKLLNETR	DITTIK(UniMod:121)LLNETR	2	DITTIK(UniMod:121)LLNETR2	775182
P56589	P56589	PEX3_HUMAN	PEX3	Peroxisomal biogenesis factor 3	1	DITTIKLLNETR	DITTIK(UniMod:121)LLNETR	3	DITTIK(UniMod:121)LLNETR3	1.05991e+06
O14730	O14730	RIOK3_HUMAN	RIOK3	Serine/threonine-protein kinase RIO3	1	DITTKHDEVVCGR	DITTK(UniMod:121)HDEVVC(UniMod:4)GR	3	DITTK(UniMod:121)HDEVVC(UniMod:4)GR3	103705
Q99598	Q99598	TSNAX_HUMAN	TSNAX	Translin-associated protein X	1	DITVESKR	DITVESK(UniMod:121)R	2	DITVESK(UniMod:121)R2	55823.5
Q9H2P9	Q9H2P9	DPH5_HUMAN	DPH5	Diphthine methyl ester synthase	1	DITVKGLEVVR	DITVK(UniMod:121)GLEVVR	2	DITVK(UniMod:121)GLEVVR2	46218.9
Q9H2P9	Q9H2P9	DPH5_HUMAN	DPH5	Diphthine methyl ester synthase	1	DITVKGLEVVR	DITVK(UniMod:121)GLEVVR	3	DITVK(UniMod:121)GLEVVR3	113025
Q8N1G2	Q8N1G2	CMTR1_HUMAN	CMTR1	Cap-specific mRNA (nucleoside-2'-O-)-methyltransferase 1	1	DIVEASSQKGR	DIVEASSQK(UniMod:121)GR	2	DIVEASSQK(UniMod:121)GR2	25365.2
Q68CZ6	Q68CZ6	HAUS3_HUMAN	HAUS3	HAUS augmin-like complex subunit 3	1	DIVENLETQSKIK	DIVENLETQSK(UniMod:121)IK	3	DIVENLETQSK(UniMod:121)IK3	101313
Q7L576	Q7L576	CYFP1_HUMAN	CYFIP1	Cytoplasmic FMR1-interacting protein 1	1	DIVEYAELKTVCFQNLR	DIVEYAELK(UniMod:121)TVC(UniMod:4)FQNLR	3	DIVEYAELK(UniMod:121)TVC(UniMod:4)FQNLR3	153491
O14641	O14641	DVL2_HUMAN	DVL2	Segment polarity protein dishevelled homolog DVL-2	1	DIVHKPGPIVLTVAK	DIVHK(UniMod:121)PGPIVLTVAK	3	DIVHK(UniMod:121)PGPIVLTVAK3	64551.6
P25788	P25788	PSA3_HUMAN	PSMA3	Proteasome subunit alpha type-3	1	DIVKEVAK	DIVK(UniMod:121)EVAK	2	DIVK(UniMod:121)EVAK2	151486
O14818	O14818	PSA7_HUMAN	PSMA7	Proteasome subunit alpha type-7	1	DIVVLGVEKK	DIVVLGVEK(UniMod:121)K	2	DIVVLGVEK(UniMod:121)K2	196783
O75190	O75190	DNJB6_HUMAN	DNAJB6	DnaJ homolog subfamily B member 6	1	DIYDKYGK	DIYDK(UniMod:121)YGK	2	DIYDK(UniMod:121)YGK2	75575.4
P35916	P35916;P35968	VGFR3_HUMAN	FLT4	Vascular endothelial growth factor receptor 3	0	DIYKDPDYVR	DIYK(UniMod:121)DPDYVR	2	DIYK(UniMod:121)DPDYVR2	96337.4
P35916	P35916;P35968	VGFR3_HUMAN	FLT4	Vascular endothelial growth factor receptor 3	0	DIYKDPDYVR	DIYK(UniMod:121)DPDYVR	3	DIYK(UniMod:121)DPDYVR3	559868
Q8IYU8	Q8IYU8	MICU2_HUMAN	MICU2	Calcium uptake protein 2, mitochondrial	1	DIYWKNVR	DIYWK(UniMod:121)NVR	2	DIYWK(UniMod:121)NVR2	8686.01
Q8IYU8	Q8IYU8	MICU2_HUMAN	MICU2	Calcium uptake protein 2, mitochondrial	1	DIYWKNVR	DIYWK(UniMod:121)NVR	3	DIYWK(UniMod:121)NVR3	30752.3
Q9BSR8	Q9BSR8	YIPF4_HUMAN	YIPF4	Protein YIPF4	1	DIYYKIR	DIYYK(UniMod:121)IR	2	DIYYK(UniMod:121)IR2	625904
Q9BSR8	Q9BSR8	YIPF4_HUMAN	YIPF4	Protein YIPF4	1	DIYYKIR	DIYYK(UniMod:121)IR	3	DIYYK(UniMod:121)IR3	990566
P38435	P38435	VKGC_HUMAN	GGCX	Vitamin K-dependent gamma-carboxylase	1	DKAELISGPR	DK(UniMod:121)AELISGPR	2	DK(UniMod:121)AELISGPR2	65958.9
P38435	P38435	VKGC_HUMAN	GGCX	Vitamin K-dependent gamma-carboxylase	1	DKAELISGPR	DK(UniMod:121)AELISGPR	3	DK(UniMod:121)AELISGPR3	156165
Q96EK4	Q96EK4	THA11_HUMAN	THAP11	THAP domain-containing protein 11	1	DKALHFYTFPK	DK(UniMod:121)ALHFYTFPK	3	DK(UniMod:121)ALHFYTFPK3	61528.3
Q8NFJ9	Q8NFJ9	BBS1_HUMAN	BBS1	Bardet-Biedl syndrome 1 protein	1	DKALLNVIHTPDAVTSLCFGR	DK(UniMod:121)ALLNVIHTPDAVTSLC(UniMod:4)FGR	4	DK(UniMod:121)ALLNVIHTPDAVTSLC(UniMod:4)FGR4	64758.2
P62333	P62333	PRS10_HUMAN	PSMC6	26S proteasome regulatory subunit 10B	1	DKALQDYR	DK(UniMod:121)ALQDYR	2	DK(UniMod:121)ALQDYR2	66947.4
Q86Y56	Q86Y56	DAAF5_HUMAN	DNAAF5	Dynein axonemal assembly factor 5	1	DKAQETMDSLAMVEGVSSCQDLYR	DK(UniMod:121)AQETMDSLAMVEGVSSC(UniMod:4)QDLYR	3	DK(UniMod:121)AQETMDSLAMVEGVSSC(UniMod:4)QDLYR3	162413
P30153;P30154	P30153;P30154	2AAA_HUMAN;2AAB_HUMAN	PPP2R1A;PPP2R1B	Serine/threonine-protein phosphatase 2A 65 kDa regulatory subunit A alpha isoform	0	DKAVESLR	DK(UniMod:121)AVESLR	2	DK(UniMod:121)AVESLR2	204866
P30153;P30154	P30153;P30154	2AAA_HUMAN;2AAB_HUMAN	PPP2R1A;PPP2R1B	Serine/threonine-protein phosphatase 2A 65 kDa regulatory subunit A alpha isoform	0	DKAVESLR	DK(UniMod:121)AVESLR	3	DK(UniMod:121)AVESLR3	189904
Q6RFH5	Q6RFH5	WDR74_HUMAN	WDR74	WD repeat-containing protein 74	1	DKDTSSDPLLELR	DK(UniMod:121)DTSSDPLLELR	3	DK(UniMod:121)DTSSDPLLELR3	14921.9
P0DJJ0;P0DMP2	O75044;P0DMP2;P0DJJ0	SRG2B_HUMAN;SRG2C_HUMAN	SRGAP2B;SRGAP2C	SLIT-ROBO Rho GTPase-activating protein 2C	0	DKEIIAEYDTQVK	DK(UniMod:121)EIIAEYDTQVK	3	DK(UniMod:121)EIIAEYDTQVK3	33927.6
Q13620	Q13620	CUL4B_HUMAN	CUL4B	Cullin-4B	1	DKENPNQYNYIA	DK(UniMod:121)ENPNQYNYIA	2	DK(UniMod:121)ENPNQYNYIA2	5811.98
Q8TF71	Q8TF71	MOT10_HUMAN	SLC16A10	Monocarboxylate transporter 10	1	DKESGGSGSSLFSR	DK(UniMod:121)ESGGSGSSLFSR	3	DK(UniMod:121)ESGGSGSSLFSR3	35641.4
Q9Y2X0	Q9Y2X0	MED16_HUMAN	MED16	Mediator of RNA polymerase II transcription subunit 16	1	DKFPAITHLK	DK(UniMod:121)FPAITHLK	3	DK(UniMod:121)FPAITHLK3	17191.8
Q14683	Q14683	SMC1A_HUMAN	SMC1A	Structural maintenance of chromosomes protein 1A	1	DKFQETSDEFEAAR	DK(UniMod:121)FQETSDEFEAAR	3	DK(UniMod:121)FQETSDEFEAAR3	133285
Q15233	Q15233	NONO_HUMAN	NONO	Non-POU domain-containing octamer-binding protein	1	DKGFGFIR	DK(UniMod:121)GFGFIR	2	DK(UniMod:121)GFGFIR2	117622
Q15233	Q15233	NONO_HUMAN	NONO	Non-POU domain-containing octamer-binding protein	1	DKGFGFIR	DK(UniMod:121)GFGFIR	3	DK(UniMod:121)GFGFIR3	317100
Q9Y295	Q9Y295	DRG1_HUMAN	DRG1	Developmentally-regulated GTP-binding protein 1	1	DKGGINLTATCPQSELDAETVK	DK(UniMod:121)GGINLTATC(UniMod:4)PQSELDAETVK	3	DK(UniMod:121)GGINLTATC(UniMod:4)PQSELDAETVK3	79984.6
Q9NY61	Q9NY61	AATF_HUMAN	AATF	Protein AATF	1	DKGGPEFSSALK	DK(UniMod:121)GGPEFSSALK	3	DK(UniMod:121)GGPEFSSALK3	69800.6
Q5H8A4	Q5H8A4	PIGG_HUMAN	PIGG	GPI ethanolamine phosphate transferase 2	1	DKGHGSPSTSEVLR	DK(UniMod:121)GHGSPSTSEVLR	3	DK(UniMod:121)GHGSPSTSEVLR3	29693.5
P46020	P46020	KPB1_HUMAN	PHKA1	Phosphorylase b kinase regulatory subunit alpha, skeletal muscle isoform	1	DKGIYVETIAEVYPIR	DK(UniMod:121)GIYVETIAEVYPIR	3	DK(UniMod:121)GIYVETIAEVYPIR3	58518.5
P27797	P27797	CALR_HUMAN	CALR	Calreticulin	1	DKGLQTSQDAR	DK(UniMod:121)GLQTSQDAR	3	DK(UniMod:121)GLQTSQDAR3	10433
Q14146	Q14146	URB2_HUMAN	URB2	Unhealthy ribosome biogenesis protein 2 homolog	1	DKGSIDDLPTVLK	DK(UniMod:121)GSIDDLPTVLK	3	DK(UniMod:121)GSIDDLPTVLK3	114971
Q6PJG6	Q6PJG6	BRAT1_HUMAN	BRAT1	BRCA1-associated ATM activator 1	1	DKIASYSSLR	DK(UniMod:121)IASYSSLR	2	DK(UniMod:121)IASYSSLR2	660443
Q6PJG6	Q6PJG6	BRAT1_HUMAN	BRAT1	BRCA1-associated ATM activator 1	1	DKIASYSSLR	DK(UniMod:121)IASYSSLR	3	DK(UniMod:121)IASYSSLR3	293167
Q9UK99	Q9UK99	FBX3_HUMAN	FBXO3	F-box only protein 3	1	DKIFNVAIPR	DK(UniMod:121)IFNVAIPR	3	DK(UniMod:121)IFNVAIPR3	26279.8
O60244	O60244	MED14_HUMAN	MED14	Mediator of RNA polymerase II transcription subunit 14	1	DKIIPPDPITK	DK(UniMod:121)IIPPDPITK	3	DK(UniMod:121)IIPPDPITK3	58362.3
Q9Y3I0	Q9Y3I0	RTCB_HUMAN	RTCB	RNA-splicing ligase RtcB homolog	1	DKIIVNDR	DK(UniMod:121)IIVNDR	2	DK(UniMod:121)IIVNDR2	12333.4
O94966	O94966	UBP19_HUMAN	USP19	Ubiquitin carboxyl-terminal hydrolase 19	1	DKINDLVEFPVR	DK(UniMod:121)INDLVEFPVR	3	DK(UniMod:121)INDLVEFPVR3	69414
Q9UJ41	Q9UJ41	RABX5_HUMAN	RABGEF1	Rab5 GDP/GTP exchange factor	1	DKLACITK	DK(UniMod:121)LAC(UniMod:4)ITK	2	DK(UniMod:121)LAC(UniMod:4)ITK2	5968.79
Q9BZK7	Q9BZK7	TBL1R_HUMAN	TBL1XR1	F-box-like/WD repeat-containing protein TBL1XR1	1	DKLAQQQAAAAAAAAAAASQQGSAK	DK(UniMod:121)LAQQQAAAAAAAAAAASQQGSAK	3	DK(UniMod:121)LAQQQAAAAAAAAAAASQQGSAK3	101568
P11388	P11388	TOP2A_HUMAN	TOP2A	DNA topoisomerase 2-alpha	1	DKLDETGNSLK	DK(UniMod:121)LDETGNSLK	2	DK(UniMod:121)LDETGNSLK2	35864.3
Q02880	Q02880	TOP2B_HUMAN	TOP2B	DNA topoisomerase 2-beta	1	DKLDETGVALK	DK(UniMod:121)LDETGVALK	2	DK(UniMod:121)LDETGVALK2	70305.4
Q86XR8	Q86XR8	CEP57_HUMAN	CEP57	Centrosomal protein of 57 kDa	1	DKLECELEALVGR	DK(UniMod:121)LEC(UniMod:4)ELEALVGR	3	DK(UniMod:121)LEC(UniMod:4)ELEALVGR3	89064.8
Q92905	Q92905	CSN5_HUMAN	COPS5	COP9 signalosome complex subunit 5	1	DKLFNQINIS	DK(UniMod:121)LFNQINIS	2	DK(UniMod:121)LFNQINIS2	35309.6
P62851	P62851	RS25_HUMAN	RPS25	40S ribosomal protein S25	1	DKLNNLVLFDK	DK(UniMod:121)LNNLVLFDK	3	DK(UniMod:121)LNNLVLFDK3	89653.5
P05556	P05556	ITB1_HUMAN	ITGB1	Integrin beta-1	1	DKLPQPVQPDPVSHCK	DK(UniMod:121)LPQPVQPDPVSHC(UniMod:4)K	4	DK(UniMod:121)LPQPVQPDPVSHC(UniMod:4)K4	40091.7
P11172	P11172	UMPS_HUMAN	UMPS	Uridine 5'-monophosphate synthase	1	DKLQAHGIR	DK(UniMod:121)LQAHGIR	2	DK(UniMod:121)LQAHGIR2	10708.4
P11172	P11172	UMPS_HUMAN	UMPS	Uridine 5'-monophosphate synthase	1	DKLQAHGIR	DK(UniMod:121)LQAHGIR	3	DK(UniMod:121)LQAHGIR3	49793.7
Q9BVK6	Q9BVK6	TMED9_HUMAN	TMED9	Transmembrane emp24 domain-containing protein 9	1	DKLSELQLR	DK(UniMod:121)LSELQLR	2	DK(UniMod:121)LSELQLR2	117101
Q9BVK6	Q9BVK6	TMED9_HUMAN	TMED9	Transmembrane emp24 domain-containing protein 9	1	DKLSELQLR	DK(UniMod:121)LSELQLR	3	DK(UniMod:121)LSELQLR3	78731.1
Q8IWA4	Q8IWA4	MFN1_HUMAN	MFN1	Mitofusin-1	1	DKLSIIGEVLSR	DK(UniMod:121)LSIIGEVLSR	3	DK(UniMod:121)LSIIGEVLSR3	51699.3
Q9BZH6	Q9BZH6	WDR11_HUMAN	WDR11	WD repeat-containing protein 11	1	DKLSNPLDICYDVLCENAYFQK	DK(UniMod:121)LSNPLDIC(UniMod:4)YDVLC(UniMod:4)ENAYFQK	3	DK(UniMod:121)LSNPLDIC(UniMod:4)YDVLC(UniMod:4)ENAYFQK3	126084
Q9H799	Q9H799	CPLN1_HUMAN	CPLANE1	Ciliogenesis and planar polarity effector 1	1	DKLSYSCR	DK(UniMod:121)LSYSC(UniMod:4)R	2	DK(UniMod:121)LSYSC(UniMod:4)R2	16364.1
P06756	P06756	ITAV_HUMAN	ITGAV	Integrin alpha-V	1	DKLTPITIFMEYR	DK(UniMod:121)LTPITIFMEYR	3	DK(UniMod:121)LTPITIFMEYR3	27339.5
Q9NU22	Q9NU22	MDN1_HUMAN	MDN1	Midasin	1	DKLVVECFSQLK	DK(UniMod:121)LVVEC(UniMod:4)FSQLK	3	DK(UniMod:121)LVVEC(UniMod:4)FSQLK3	22850.6
P61247	P61247	RS3A_HUMAN	RPS3A	40S ribosomal protein S3a	1	DKMCSMVK	DK(UniMod:121)MC(UniMod:4)SMVK	2	DK(UniMod:121)MC(UniMod:4)SMVK2	4469.81
P48643	P48643	TCPE_HUMAN	CCT5	T-complex protein 1 subunit epsilon	1	DKMLVIEQCK	DK(UniMod:121)MLVIEQC(UniMod:4)K	3	DK(UniMod:121)MLVIEQC(UniMod:4)K3	26681.4
O43933	O43933	PEX1_HUMAN	PEX1	Peroxisome biogenesis factor 1	1	DKNIFLLSPNLLQK	DK(UniMod:121)NIFLLSPNLLQK	3	DK(UniMod:121)NIFLLSPNLLQK3	16485.9
O95163	O95163	ELP1_HUMAN	ELP1	Elongator complex protein 1	1	DKNLYNEALK	DK(UniMod:121)NLYNEALK	2	DK(UniMod:121)NLYNEALK2	10992.9
O95163	O95163	ELP1_HUMAN	ELP1	Elongator complex protein 1	1	DKNLYNEALK	DK(UniMod:121)NLYNEALK	3	DK(UniMod:121)NLYNEALK3	32309
Q6R327	Q6R327	RICTR_HUMAN	RICTOR	Rapamycin-insensitive companion of mTOR	1	DKNSFPFFASSK	DK(UniMod:121)NSFPFFASSK	3	DK(UniMod:121)NSFPFFASSK3	20258.4
Q01581	Q01581	HMCS1_HUMAN	HMGCS1	Hydroxymethylglutaryl-CoA synthase, cytoplasmic	1	DKNSIYSGLEAFGDVK	DK(UniMod:121)NSIYSGLEAFGDVK	2	DK(UniMod:121)NSIYSGLEAFGDVK2	73469
Q01581	Q01581	HMCS1_HUMAN	HMGCS1	Hydroxymethylglutaryl-CoA synthase, cytoplasmic	1	DKNSIYSGLEAFGDVK	DK(UniMod:121)NSIYSGLEAFGDVK	3	DK(UniMod:121)NSIYSGLEAFGDVK3	639791
P12956	P12956	XRCC6_HUMAN	XRCC6	X-ray repair cross-complementing protein 6	1	DKNSVNFK	DK(UniMod:121)NSVNFK	2	DK(UniMod:121)NSVNFK2	24766.1
Q96F07	Q96F07	CYFP2_HUMAN	CYFIP2	Cytoplasmic FMR1-interacting protein 2	1	DKPANVQPYYLYGSK	DK(UniMod:121)PANVQPYYLYGSK	3	DK(UniMod:121)PANVQPYYLYGSK3	57093.1
Q15800	Q15800	MSMO1_HUMAN	MSMO1	Methylsterol monooxygenase 1	1	DKPETWENQWK	DK(UniMod:121)PETWENQWK	3	DK(UniMod:121)PETWENQWK3	54477.3
Q8IUR7	Q8IUR7	ARMC8_HUMAN	ARMC8	Armadillo repeat-containing protein 8	1	DKPIEMQLTSAK	DK(UniMod:121)PIEMQLTSAK	2	DK(UniMod:121)PIEMQLTSAK2	8802.09
Q8IUR7	Q8IUR7	ARMC8_HUMAN	ARMC8	Armadillo repeat-containing protein 8	1	DKPIEMQLTSAK	DK(UniMod:121)PIEMQLTSAK	3	DK(UniMod:121)PIEMQLTSAK3	11807.2
O00443	O00443	P3C2A_HUMAN	PIK3C2A	Phosphatidylinositol 4-phosphate 3-kinase C2 domain-containing subunit alpha	1	DKPLAEWLR	DK(UniMod:121)PLAEWLR	3	DK(UniMod:121)PLAEWLR3	25585.8
Q9BZH6	Q9BZH6	WDR11_HUMAN	WDR11	WD repeat-containing protein 11	1	DKPLELWDVR	DK(UniMod:121)PLELWDVR	3	DK(UniMod:121)PLELWDVR3	32786
Q9Y450	Q9Y450	HBS1L_HUMAN	HBS1L	HBS1-like protein	1	DKPSVEPVEEYDYEDLK	DK(UniMod:121)PSVEPVEEYDYEDLK	3	DK(UniMod:121)PSVEPVEEYDYEDLK3	74441
P50851	Q8NFP9;P50851	LRBA_HUMAN	LRBA	Lipopolysaccharide-responsive and beige-like anchor protein	0	DKPYLYCFR	DK(UniMod:121)PYLYC(UniMod:4)FR	3	DK(UniMod:121)PYLYC(UniMod:4)FR3	9580.48
O60287	O60287	NPA1P_HUMAN	URB1	Nucleolar pre-ribosomal-associated protein 1	1	DKQCYELCAR	DK(UniMod:121)QC(UniMod:4)YELC(UniMod:4)AR	2	DK(UniMod:121)QC(UniMod:4)YELC(UniMod:4)AR2	30097
O60287	O60287	NPA1P_HUMAN	URB1	Nucleolar pre-ribosomal-associated protein 1	1	DKQCYELCAR	DK(UniMod:121)QC(UniMod:4)YELC(UniMod:4)AR	3	DK(UniMod:121)QC(UniMod:4)YELC(UniMod:4)AR3	360998
Q9BUK6	Q9BUK6	MSTO1_HUMAN	MSTO1	Protein misato homolog 1	1	DKQLDAAIAWQGK	DK(UniMod:121)QLDAAIAWQGK	2	DK(UniMod:121)QLDAAIAWQGK2	3925.84
Q9BUK6	Q9BUK6	MSTO1_HUMAN	MSTO1	Protein misato homolog 1	1	DKQLDAAIAWQGK	DK(UniMod:121)QLDAAIAWQGK	3	DK(UniMod:121)QLDAAIAWQGK3	43468.4
Q9ULE6	Q9ULE6	PALD_HUMAN	PALD1	Paladin	1	DKQNLHENLQGLGPGVR	DK(UniMod:121)QNLHENLQGLGPGVR	4	DK(UniMod:121)QNLHENLQGLGPGVR4	78181.7
Q7L576	Q7L576	CYFP1_HUMAN	CYFIP1	Cytoplasmic FMR1-interacting protein 1	1	DKQPNAQPQYLHGSK	DK(UniMod:121)QPNAQPQYLHGSK	3	DK(UniMod:121)QPNAQPQYLHGSK3	135950
Q15021	Q15021	CND1_HUMAN	NCAPD2	Condensin complex subunit 1	1	DKQTESLVEK	DK(UniMod:121)QTESLVEK	2	DK(UniMod:121)QTESLVEK2	28013.2
Q9BYI3	Q9BYI3	HYCCI_HUMAN	FAM126A	Hyccin	1	DKSSLVSSLYK	DK(UniMod:121)SSLVSSLYK	3	DK(UniMod:121)SSLVSSLYK3	14684
O96005	O96005	CLPT1_HUMAN	CLPTM1	Cleft lip and palate transmembrane protein 1	1	DKSTYIESSTK	DK(UniMod:121)STYIESSTK	2	DK(UniMod:121)STYIESSTK2	121685
O96005	O96005	CLPT1_HUMAN	CLPTM1	Cleft lip and palate transmembrane protein 1	1	DKSTYIESSTK	DK(UniMod:121)STYIESSTK	3	DK(UniMod:121)STYIESSTK3	84165.2
P63244	P63244	RACK1_HUMAN	RACK1	Receptor of activated protein C kinase 1	1	DKTIIMWK	DK(UniMod:121)TIIMWK	2	DK(UniMod:121)TIIMWK2	21133.4
Q8NB78	Q8NB78	KDM1B_HUMAN	KDM1B	Lysine-specific histone demethylase 1B	1	DKTQLQDVPLGEK	DK(UniMod:121)TQLQDVPLGEK	3	DK(UniMod:121)TQLQDVPLGEK3	10363.2
Q9Y2Z4	Q9Y2Z4	SYYM_HUMAN	YARS2	Tyrosine--tRNA ligase, mitochondrial	1	DKTSPFELYQFFVR	DK(UniMod:121)TSPFELYQFFVR	3	DK(UniMod:121)TSPFELYQFFVR3	45489.7
Q15717	Q15717	ELAV1_HUMAN	ELAVL1	ELAV-like protein 1	1	DKVAGHSLGYGFVNYVTAK	DK(UniMod:121)VAGHSLGYGFVNYVTAK	4	DK(UniMod:121)VAGHSLGYGFVNYVTAK4	28299.7
Q9Y4E5	Q9Y4E5	ZN451_HUMAN	ZNF451	E3 SUMO-protein ligase ZNF451	1	DKVALTLAR	DK(UniMod:121)VALTLAR	2	DK(UniMod:121)VALTLAR2	209903
Q9Y4E5	Q9Y4E5	ZN451_HUMAN	ZNF451	E3 SUMO-protein ligase ZNF451	1	DKVALTLAR	DK(UniMod:121)VALTLAR	3	DK(UniMod:121)VALTLAR3	46842.3
Q96GF1	Q96GF1	RN185_HUMAN	RNF185	E3 ubiquitin-protein ligase RNF185	1	DKVIPLYGR	DK(UniMod:121)VIPLYGR	2	DK(UniMod:121)VIPLYGR2	90043.4
Q96GF1	Q96GF1	RN185_HUMAN	RNF185	E3 ubiquitin-protein ligase RNF185	1	DKVIPLYGR	DK(UniMod:121)VIPLYGR	3	DK(UniMod:121)VIPLYGR3	198074
P33527	P33527	MRP1_HUMAN	ABCC1	Multidrug resistance-associated protein 1	1	DKVLAIR	DK(UniMod:121)VLAIR	2	DK(UniMod:121)VLAIR2	50333.2
Q68E01	Q68E01	INT3_HUMAN	INTS3	Integrator complex subunit 3	1	DKVLQLQK	DK(UniMod:121)VLQLQK	2	DK(UniMod:121)VLQLQK2	51495
P08962	P08962	CD63_HUMAN	CD63	CD63 antigen	1	DKVMSEFNNNFR	DK(UniMod:121)VMSEFNNNFR	3	DK(UniMod:121)VMSEFNNNFR3	15162.7
P0DN76;Q01081	Q01081;P0DN76;Q8WU68	U2AF1_HUMAN;U2AF5_HUMAN	U2AF1;U2AF1L5	Splicing factor U2AF 35 kDa subunit-like protein	0	DKVNCSFYFK	DK(UniMod:121)VNC(UniMod:4)SFYFK	2	DK(UniMod:121)VNC(UniMod:4)SFYFK2	82098.7
P0DN76;Q01081	Q01081;P0DN76;Q8WU68	U2AF1_HUMAN;U2AF5_HUMAN	U2AF1;U2AF1L5	Splicing factor U2AF 35 kDa subunit-like protein	0	DKVNCSFYFK	DK(UniMod:121)VNC(UniMod:4)SFYFK	3	DK(UniMod:121)VNC(UniMod:4)SFYFK3	315094
Q9Y230	Q9Y230	RUVB2_HUMAN	RUVBL2	RuvB-like 2	1	DKVQAGDVITIDK	DK(UniMod:121)VQAGDVITIDK	3	DK(UniMod:121)VQAGDVITIDK3	29398.1
P42695	P42695	CNDD3_HUMAN	NCAPD3	Condensin-2 complex subunit D3	1	DKVTDAVK	DK(UniMod:121)VTDAVK	2	DK(UniMod:121)VTDAVK2	56820.4
Q9UBK9	Q9UBK9	UXT_HUMAN	UXT	Protein UXT	1	DKVYEQLAK	DK(UniMod:121)VYEQLAK	2	DK(UniMod:121)VYEQLAK2	126800
Q99873	Q99873	ANM1_HUMAN	PRMT1	Protein arginine N-methyltransferase 1	1	DKWLAPDGLIFPDR	DK(UniMod:121)WLAPDGLIFPDR	3	DK(UniMod:121)WLAPDGLIFPDR3	75684
P61088	Q5JXB2;P61088	UBE2N_HUMAN	UBE2N	Ubiquitin-conjugating enzyme E2 N	0	DKWSPALQIR	DK(UniMod:121)WSPALQIR	2	DK(UniMod:121)WSPALQIR2	47764.6
P61088	Q5JXB2;P61088	UBE2N_HUMAN	UBE2N	Ubiquitin-conjugating enzyme E2 N	0	DKWSPALQIR	DK(UniMod:121)WSPALQIR	3	DK(UniMod:121)WSPALQIR3	117531
Q9UP95	Q9UP95	S12A4_HUMAN	SLC12A4	Solute carrier family 12 member 4	1	DKYGDGVSR	DK(UniMod:121)YGDGVSR	2	DK(UniMod:121)YGDGVSR2	6804.04
P11388	P11388	TOP2A_HUMAN	TOP2A	DNA topoisomerase 2-alpha	1	DKYGVFPLR	DK(UniMod:121)YGVFPLR	2	DK(UniMod:121)YGVFPLR2	38680.4
P11388	P11388	TOP2A_HUMAN	TOP2A	DNA topoisomerase 2-alpha	1	DKYGVFPLR	DK(UniMod:121)YGVFPLR	3	DK(UniMod:121)YGVFPLR3	188989
Q6VN20	Q6VN20	RBP10_HUMAN	RANBP10	Ran-binding protein 10	1	DKYNYIGLSQGNLR	DK(UniMod:121)YNYIGLSQGNLR	3	DK(UniMod:121)YNYIGLSQGNLR3	21535.9
P12268	P12268	IMDH2_HUMAN	IMPDH2	Inosine-5'-monophosphate dehydrogenase 2	1	DKYPNLQVIGGNVVTAAQAK	DK(UniMod:121)YPNLQVIGGNVVTAAQAK	3	DK(UniMod:121)YPNLQVIGGNVVTAAQAK3	1.02739e+06
P09960	P09960	LKHA4_HUMAN	LTA4H	Leukotriene A-4 hydrolase	1	DLAAFDKSHDQAVR	DLAAFDK(UniMod:121)SHDQAVR	3	DLAAFDK(UniMod:121)SHDQAVR3	85173
Q14139	Q14139	UBE4A_HUMAN	UBE4A	Ubiquitin conjugation factor E4 A	1	DLADYASKNLEAMNPPLFLR	DLADYASK(UniMod:121)NLEAMNPPLFLR	3	DLADYASK(UniMod:121)NLEAMNPPLFLR3	103403
O15037	O15037	KHNYN_HUMAN	KHNYN	Protein KHNYN	1	DLAEESEKWMAIIR	DLAEESEK(UniMod:121)WMAIIR	3	DLAEESEK(UniMod:121)WMAIIR3	55929.3
Q9ULT8	Q9ULT8	HECD1_HUMAN	HECTD1	E3 ubiquitin-protein ligase HECTD1	1	DLAEQCVKVLELICTR	DLAEQC(UniMod:4)VK(UniMod:121)VLELIC(UniMod:4)TR	3	DLAEQC(UniMod:4)VK(UniMod:121)VLELIC(UniMod:4)TR3	19494
Q96MW5	Q96MW5	COG8_HUMAN	COG8	Conserved oligomeric Golgi complex subunit 8	1	DLAFANYKTFIR	DLAFANYK(UniMod:121)TFIR	3	DLAFANYK(UniMod:121)TFIR3	289888
O95470	O95470	SGPL1_HUMAN	SGPL1	Sphingosine-1-phosphate lyase 1	1	DLAFEKGIK	DLAFEK(UniMod:121)GIK	2	DLAFEK(UniMod:121)GIK2	253625
O95470	O95470	SGPL1_HUMAN	SGPL1	Sphingosine-1-phosphate lyase 1	1	DLAFEKGIK	DLAFEK(UniMod:121)GIK	3	DLAFEK(UniMod:121)GIK3	21261
Q96EB1	Q96EB1	ELP4_HUMAN	ELP4	Elongator complex protein 4	1	DLAFKLK	DLAFK(UniMod:121)LK	2	DLAFK(UniMod:121)LK2	46825.1
P61978	P61978	HNRPK_HUMAN	HNRNPK	Heterogeneous nuclear ribonucleoprotein K	1	DLAGSIIGKGGQR	DLAGSIIGK(UniMod:121)GGQR	2	DLAGSIIGK(UniMod:121)GGQR2	913935
P61978	P61978	HNRPK_HUMAN	HNRNPK	Heterogeneous nuclear ribonucleoprotein K	1	DLAGSIIGKGGQR	DLAGSIIGK(UniMod:121)GGQR	3	DLAGSIIGK(UniMod:121)GGQR3	1.29233e+06
Q9UJ41	Q9UJ41	RABX5_HUMAN	RABGEF1	Rab5 GDP/GTP exchange factor	1	DLAIQKR	DLAIQK(UniMod:121)R	2	DLAIQK(UniMod:121)R2	67832.7
Q92508	Q92508	PIEZ1_HUMAN	PIEZO1	Piezo-type mechanosensitive ion channel component 1	1	DLAKGGTVEYANEK	DLAK(UniMod:121)GGTVEYANEK	3	DLAK(UniMod:121)GGTVEYANEK3	55017.9
Q08J23	Q08J23	NSUN2_HUMAN	NSUN2	RNA cytosine C(5)-methyltransferase NSUN2	1	DLAKGSIVLK	DLAK(UniMod:121)GSIVLK	2	DLAK(UniMod:121)GSIVLK2	6048.71
Q9UNY4	Q9UNY4	TTF2_HUMAN	TTF2	Transcription termination factor 2	1	DLAKQVLSGSGESVTK	DLAK(UniMod:121)QVLSGSGESVTK	2	DLAK(UniMod:121)QVLSGSGESVTK2	4850.86
Q9UNY4	Q9UNY4	TTF2_HUMAN	TTF2	Transcription termination factor 2	1	DLAKQVLSGSGESVTK	DLAK(UniMod:121)QVLSGSGESVTK	3	DLAK(UniMod:121)QVLSGSGESVTK3	51794.6
Q5VT06	Q5VT06	CE350_HUMAN	CEP350	Centrosome-associated protein 350	1	DLALLKLK	DLALLK(UniMod:121)LK	2	DLALLK(UniMod:121)LK2	51118.8
O14617	O14617	AP3D1_HUMAN	AP3D1	AP-3 complex subunit delta-1	1	DLANDIMTLMSHTKPYIR	DLANDIMTLMSHTK(UniMod:121)PYIR	4	DLANDIMTLMSHTK(UniMod:121)PYIR4	45353.2
O75843	O75843	AP1G2_HUMAN	AP1G2	AP-1 complex subunit gamma-like 2	1	DLAPEVEKLLLQPSPYVR	DLAPEVEK(UniMod:121)LLLQPSPYVR	3	DLAPEVEK(UniMod:121)LLLQPSPYVR3	131678
Q92616	Q92616	GCN1_HUMAN	GCN1	eIF-2-alpha kinase activator GCN1	1	DLAPYLPSVTPGLKASLLDPVPEVR	DLAPYLPSVTPGLK(UniMod:121)ASLLDPVPEVR	3	DLAPYLPSVTPGLK(UniMod:121)ASLLDPVPEVR3	251625
Q96GQ7	Q96GQ7	DDX27_HUMAN	DDX27	Probable ATP-dependent RNA helicase DDX27	1	DLASVSLKNPVR	DLASVSLK(UniMod:121)NPVR	3	DLASVSLK(UniMod:121)NPVR3	27220.1
Q9Y276	Q9Y276	BCS1_HUMAN	BCS1L	Mitochondrial chaperone BCS1	1	DLAVENPVKYQGLGR	DLAVENPVK(UniMod:121)YQGLGR	2	DLAVENPVK(UniMod:121)YQGLGR2	37531.9
Q9Y276	Q9Y276	BCS1_HUMAN	BCS1L	Mitochondrial chaperone BCS1	1	DLAVENPVKYQGLGR	DLAVENPVK(UniMod:121)YQGLGR	3	DLAVENPVK(UniMod:121)YQGLGR3	273279
O00442	O00442	RTCA_HUMAN	RTCA	RNA 3'-terminal phosphate cyclase	1	DLCDGQLEGAEIGSTEITFTPEKIK	DLC(UniMod:4)DGQLEGAEIGSTEITFTPEK(UniMod:121)IK	3	DLC(UniMod:4)DGQLEGAEIGSTEITFTPEK(UniMod:121)IK3	54107
P13489	P13489	RINI_HUMAN	RNH1	Ribonuclease inhibitor	1	DLCGIVASKASLR	DLC(UniMod:4)GIVASK(UniMod:121)ASLR	2	DLC(UniMod:4)GIVASK(UniMod:121)ASLR2	463277
P13489	P13489	RINI_HUMAN	RNH1	Ribonuclease inhibitor	1	DLCGIVASKASLR	DLC(UniMod:4)GIVASK(UniMod:121)ASLR	3	DLC(UniMod:4)GIVASK(UniMod:121)ASLR3	546295
Q9P2H3	Q9P2H3	IFT80_HUMAN	IFT80	Intraflagellar transport protein 80 homolog	1	DLCITSVKR	DLC(UniMod:4)ITSVK(UniMod:121)R	2	DLC(UniMod:4)ITSVK(UniMod:121)R2	38269.4
Q9P2H3	Q9P2H3	IFT80_HUMAN	IFT80	Intraflagellar transport protein 80 homolog	1	DLCITSVKR	DLC(UniMod:4)ITSVK(UniMod:121)R	3	DLC(UniMod:4)ITSVK(UniMod:121)R3	47857
Q08945	Q08945	SSRP1_HUMAN	SSRP1	FACT complex subunit SSRP1	1	DLCVKGWNWGTVK	DLC(UniMod:4)VK(UniMod:121)GWNWGTVK	3	DLC(UniMod:4)VK(UniMod:121)GWNWGTVK3	77331
Q86WJ1	Q86WJ1	CHD1L_HUMAN	CHD1L	Chromodomain-helicase-DNA-binding protein 1-like	1	DLDAFENETAKK	DLDAFENETAK(UniMod:121)K	2	DLDAFENETAK(UniMod:121)K2	15648.4
Q86WJ1	Q86WJ1	CHD1L_HUMAN	CHD1L	Chromodomain-helicase-DNA-binding protein 1-like	1	DLDAFENETAKK	DLDAFENETAK(UniMod:121)K	3	DLDAFENETAK(UniMod:121)K3	34459.3
O43432;Q04637	Q04637;O43432	IF4G1_HUMAN;IF4G3_HUMAN	EIF4G1;EIF4G3	Eukaryotic translation initiation factor 4 gamma 3	0	DLDFEKAK	DLDFEK(UniMod:121)AK	2	DLDFEK(UniMod:121)AK2	2755.97
Q96RT8	Q96RT8	GCP5_HUMAN	TUBGCP5	Gamma-tubulin complex component 5	1	DLDQLIKIHYR	DLDQLIK(UniMod:121)IHYR	3	DLDQLIK(UniMod:121)IHYR3	31042.2
A5YKK6	A5YKK6	CNOT1_HUMAN	CNOT1	CCR4-NOT transcription complex subunit 1	1	DLDSYLKTR	DLDSYLK(UniMod:121)TR	2	DLDSYLK(UniMod:121)TR2	63431.6
Q17R31	Q17R31	TATD3_HUMAN	TATDN3	Putative deoxyribonuclease TATDN3	1	DLDVALPIIENYKDR	DLDVALPIIENYK(UniMod:121)DR	3	DLDVALPIIENYK(UniMod:121)DR3	38134.8
Q86U06	Q86U06	RBM23_HUMAN	RBM23	Probable RNA-binding protein 23	1	DLEDFFSAVGKVR	DLEDFFSAVGK(UniMod:121)VR	3	DLEDFFSAVGK(UniMod:121)VR3	89314.9
Q13242	Q13242	SRSF9_HUMAN	SRSF9	Serine/arginine-rich splicing factor 9	1	DLEDLFYKYGR	DLEDLFYK(UniMod:121)YGR	3	DLEDLFYK(UniMod:121)YGR3	279312
P13639	P13639	EF2_HUMAN	EEF2	Elongation factor 2	1	DLEEDHACIPIKK	DLEEDHAC(UniMod:4)IPIK(UniMod:121)K	3	DLEEDHAC(UniMod:4)IPIK(UniMod:121)K3	238910
P13639	P13639	EF2_HUMAN	EEF2	Elongation factor 2	1	DLEEDHACIPIKK	DLEEDHAC(UniMod:4)IPIK(UniMod:121)K	4	DLEEDHAC(UniMod:4)IPIK(UniMod:121)K4	173926
Q14498	Q14498	RBM39_HUMAN	RBM39	RNA-binding protein 39	1	DLEEFFSTVGKVR	DLEEFFSTVGK(UniMod:121)VR	2	DLEEFFSTVGK(UniMod:121)VR2	162429
Q14498	Q14498	RBM39_HUMAN	RBM39	RNA-binding protein 39	1	DLEEFFSTVGKVR	DLEEFFSTVGK(UniMod:121)VR	3	DLEEFFSTVGK(UniMod:121)VR3	313331
Q9NR09	Q9NR09	BIRC6_HUMAN	BIRC6	Baculoviral IAP repeat-containing protein 6	1	DLEELGANPCLTNSKSEK	DLEELGANPC(UniMod:4)LTNSK(UniMod:121)SEK	3	DLEELGANPC(UniMod:4)LTNSK(UniMod:121)SEK3	18626.5
Q92621	Q92621	NU205_HUMAN	NUP205	Nuclear pore complex protein Nup205	1	DLEHLMLLIGELYKK	DLEHLMLLIGELYK(UniMod:121)K	3	DLEHLMLLIGELYK(UniMod:121)K3	49116.1
P62244	P62244	RS15A_HUMAN	RPS15A	40S ribosomal protein S15a	1	DLEKWQNNLLPSR	DLEK(UniMod:121)WQNNLLPSR	3	DLEK(UniMod:121)WQNNLLPSR3	1.05299e+06
O75153	O75153	CLU_HUMAN	CLUH	Clustered mitochondria protein homolog	1	DLENLKAEVAR	DLENLK(UniMod:121)AEVAR	3	DLENLK(UniMod:121)AEVAR3	63309.4
Q9BR77	Q9BR77	CCD77_HUMAN	CCDC77	Coiled-coil domain-containing protein 77	1	DLEQMLYKATVNAR	DLEQMLYK(UniMod:121)ATVNAR	3	DLEQMLYK(UniMod:121)ATVNAR3	23804.5
Q8IVM0	Q8IVM0	CCD50_HUMAN	CCDC50	Coiled-coil domain-containing protein 50	1	DLEQQDCEIAQEIQEKLAIEAER	DLEQQDC(UniMod:4)EIAQEIQEK(UniMod:121)LAIEAER	3	DLEQQDC(UniMod:4)EIAQEIQEK(UniMod:121)LAIEAER3	62570.6
Q86XA9	Q86XA9	HTR5A_HUMAN	HEATR5A	HEAT repeat-containing protein 5A	1	DLETEKSR	DLETEK(UniMod:121)SR	2	DLETEK(UniMod:121)SR2	18636.3
O75718	O75718	CRTAP_HUMAN	CRTAP	Cartilage-associated protein	1	DLETKSYESLFIR	DLETK(UniMod:121)SYESLFIR	3	DLETK(UniMod:121)SYESLFIR3	152445
Q86YD1	Q86YD1	PTOV1_HUMAN	PTOV1	Prostate tumor-overexpressed gene 1 protein	1	DLETLKSLCR	DLETLK(UniMod:121)SLC(UniMod:4)R	2	DLETLK(UniMod:121)SLC(UniMod:4)R2	377761
Q86YD1	Q86YD1	PTOV1_HUMAN	PTOV1	Prostate tumor-overexpressed gene 1 protein	1	DLETLKSLCR	DLETLK(UniMod:121)SLC(UniMod:4)R	3	DLETLK(UniMod:121)SLC(UniMod:4)R3	431824
O60503	O60503	ADCY9_HUMAN	ADCY9	Adenylate cyclase type 9	1	DLEVEKALK	DLEVEK(UniMod:121)ALK	2	DLEVEK(UniMod:121)ALK2	20664.8
Q92551	Q92551	IP6K1_HUMAN	IP6K1	Inositol hexakisphosphate kinase 1	1	DLFEPILSKLR	DLFEPILSK(UniMod:121)LR	3	DLFEPILSK(UniMod:121)LR3	42518.5
Q8NG08	Q8NG08	HELB_HUMAN	HELB	DNA helicase B	1	DLFETLKSR	DLFETLK(UniMod:121)SR	2	DLFETLK(UniMod:121)SR2	19997.3
Q8NG08	Q8NG08	HELB_HUMAN	HELB	DNA helicase B	1	DLFETLKSR	DLFETLK(UniMod:121)SR	3	DLFETLK(UniMod:121)SR3	21797.5
Q9UBL6	Q9UBL6	CPNE7_HUMAN	CPNE7	Copine-7	1	DLFSKSDPFLELYR	DLFSK(UniMod:121)SDPFLELYR	3	DLFSK(UniMod:121)SDPFLELYR3	45149.7
Q86VP6	Q86VP6	CAND1_HUMAN	CAND1	Cullin-associated NEDD8-dissociated protein 1	1	DLFTCTIKR	DLFTC(UniMod:4)TIK(UniMod:121)R	3	DLFTC(UniMod:4)TIK(UniMod:121)R3	12190.8
P51828	P51828	ADCY7_HUMAN	ADCY7	Adenylate cyclase type 7	1	DLFTYTVKCIQIR	DLFTYTVK(UniMod:121)C(UniMod:4)IQIR	3	DLFTYTVK(UniMod:121)C(UniMod:4)IQIR3	14471.7
Q9C0D2	Q9C0D2	CE295_HUMAN	CEP295	Centrosomal protein of 295 kDa	1	DLGDSKSGLVSSSSSPVVVQHSVASQASAK	DLGDSK(UniMod:121)SGLVSSSSSPVVVQHSVASQASAK	4	DLGDSK(UniMod:121)SGLVSSSSSPVVVQHSVASQASAK4	13854.6
O60826	O60826	CCD22_HUMAN	CCDC22	Coiled-coil domain-containing protein 22	1	DLGELLQAWGAGAKTGAPK	DLGELLQAWGAGAK(UniMod:121)TGAPK	3	DLGELLQAWGAGAK(UniMod:121)TGAPK3	134434
Q9UH62	Q9UH62	ARMX3_HUMAN	ARMCX3	Armadillo repeat-containing X-linked protein 3	1	DLGGLPIVAKILNTR	DLGGLPIVAK(UniMod:121)ILNTR	3	DLGGLPIVAK(UniMod:121)ILNTR3	24614.4
Q9UBD5	Q9UBD5	ORC3_HUMAN	ORC3	Origin recognition complex subunit 3	1	DLGGQIKLR	DLGGQIK(UniMod:121)LR	2	DLGGQIK(UniMod:121)LR2	88816.6
Q9UBD5	Q9UBD5	ORC3_HUMAN	ORC3	Origin recognition complex subunit 3	1	DLGGQIKLR	DLGGQIK(UniMod:121)LR	3	DLGGQIK(UniMod:121)LR3	230787
P43246	P43246	MSH2_HUMAN	MSH2	DNA mismatch repair protein Msh2	1	DLGLDPGKQIK	DLGLDPGK(UniMod:121)QIK	2	DLGLDPGK(UniMod:121)QIK2	36689.8
P43246	P43246	MSH2_HUMAN	MSH2	DNA mismatch repair protein Msh2	1	DLGLDPGKQIK	DLGLDPGK(UniMod:121)QIK	3	DLGLDPGK(UniMod:121)QIK3	136468
Q8N6R0	Q8N6R0	EFNMT_HUMAN	EEF1AKNMT	eEF1A lysine and N-terminal methyltransferase	1	DLGLKDSVLAGLK	DLGLK(UniMod:121)DSVLAGLK	3	DLGLK(UniMod:121)DSVLAGLK3	31449.6
P07384	P07384	CAN1_HUMAN	CAPN1	Calpain-1 catalytic subunit	1	DLGPNSSKTYGIK	DLGPNSSK(UniMod:121)TYGIK	2	DLGPNSSK(UniMod:121)TYGIK2	14842.6
P07384	P07384	CAN1_HUMAN	CAPN1	Calpain-1 catalytic subunit	1	DLGPNSSKTYGIK	DLGPNSSK(UniMod:121)TYGIK	3	DLGPNSSK(UniMod:121)TYGIK3	144091
P21127	P21127	CD11B_HUMAN	CDK11B	Cyclin-dependent kinase 11B	1	DLGTPSEKIWPGYSELPAVK	DLGTPSEK(UniMod:121)IWPGYSELPAVK	3	DLGTPSEK(UniMod:121)IWPGYSELPAVK3	97962.4
Q6KCM7	Q6KCM7	SCMC2_HUMAN	SLC25A25	Calcium-binding mitochondrial carrier protein SCaMC-2	1	DLGVKISEQQAEK	DLGVK(UniMod:121)ISEQQAEK	2	DLGVK(UniMod:121)ISEQQAEK2	3180.33
Q6KCM7	Q6KCM7	SCMC2_HUMAN	SLC25A25	Calcium-binding mitochondrial carrier protein SCaMC-2	1	DLGVKISEQQAEK	DLGVK(UniMod:121)ISEQQAEK	3	DLGVK(UniMod:121)ISEQQAEK3	41790.1
Q9H0S4	Q9H0S4	DDX47_HUMAN	DDX47	Probable ATP-dependent RNA helicase DDX47	1	DLGVTDVLCEACDQLGWTKPTK	DLGVTDVLC(UniMod:4)EAC(UniMod:4)DQLGWTK(UniMod:121)PTK	3	DLGVTDVLC(UniMod:4)EAC(UniMod:4)DQLGWTK(UniMod:121)PTK3	70203.5
O43933	O43933	PEX1_HUMAN	PEX1	Peroxisome biogenesis factor 1	1	DLGWDKIGGLHEVR	DLGWDK(UniMod:121)IGGLHEVR	3	DLGWDK(UniMod:121)IGGLHEVR3	159162
O43933	O43933	PEX1_HUMAN	PEX1	Peroxisome biogenesis factor 1	1	DLGWDKIGGLHEVR	DLGWDK(UniMod:121)IGGLHEVR	4	DLGWDK(UniMod:121)IGGLHEVR4	29062.1
Q96S55	Q96S55	WRIP1_HUMAN	WRNIP1	ATPase WRNIP1	1	DLGYGKGYK	DLGYGK(UniMod:121)GYK	2	DLGYGK(UniMod:121)GYK2	486098
Q96S55	Q96S55	WRIP1_HUMAN	WRNIP1	ATPase WRNIP1	1	DLGYGKGYK	DLGYGK(UniMod:121)GYK	3	DLGYGK(UniMod:121)GYK3	320340
Q5JWR5	Q5JWR5	DOP1_HUMAN	DOP1A	Protein dopey-1	1	DLHINKSSSFVR	DLHINK(UniMod:121)SSSFVR	3	DLHINK(UniMod:121)SSSFVR3	39609.9
Q9NVE7	Q9NVE7	PANK4_HUMAN	PANK4	4'-phosphopantetheine phosphatase	1	DLIEEKLR	DLIEEK(UniMod:121)LR	2	DLIEEK(UniMod:121)LR2	457237
Q9NVE7	Q9NVE7	PANK4_HUMAN	PANK4	4'-phosphopantetheine phosphatase	1	DLIEEKLR	DLIEEK(UniMod:121)LR	3	DLIEEK(UniMod:121)LR3	72121.6
Q8NCM8	Q8NCM8	DYHC2_HUMAN	DYNC2H1	Cytoplasmic dynein 2 heavy chain 1	1	DLIESLNQTKASSALIQESLK	DLIESLNQTK(UniMod:121)ASSALIQESLK	3	DLIESLNQTK(UniMod:121)ASSALIQESLK3	144302
Q5VZM2;Q7L523	Q7L523;Q5VZM2	RRAGA_HUMAN;RRAGB_HUMAN	RRAGA;RRAGB	Ras-related GTP-binding protein B	0	DLIFKER	DLIFK(UniMod:121)ER	2	DLIFK(UniMod:121)ER2	201601
P30304	P30304	MPIP1_HUMAN	CDC25A	M-phase inducer phosphatase 1	1	DLIGDFSKGYLFHTVAGK	DLIGDFSK(UniMod:121)GYLFHTVAGK	3	DLIGDFSK(UniMod:121)GYLFHTVAGK3	341859
P08581	P08581	MET_HUMAN	MET	Hepatocyte growth factor receptor	1	DLIGFGLQVAKGMK	DLIGFGLQVAK(UniMod:121)GMK	3	DLIGFGLQVAK(UniMod:121)GMK3	19790.9
Q7L014	Q7L014	DDX46_HUMAN	DDX46	Probable ATP-dependent RNA helicase DDX46	1	DLIGIAKTGSGK	DLIGIAK(UniMod:121)TGSGK	2	DLIGIAK(UniMod:121)TGSGK2	51911.8
Q14683	Q14683	SMC1A_HUMAN	SMC1A	Structural maintenance of chromosomes protein 1A	1	DLIHGAPVGKPAANR	DLIHGAPVGK(UniMod:121)PAANR	3	DLIHGAPVGK(UniMod:121)PAANR3	614445
Q14683	Q14683	SMC1A_HUMAN	SMC1A	Structural maintenance of chromosomes protein 1A	1	DLIHGAPVGKPAANR	DLIHGAPVGK(UniMod:121)PAANR	4	DLIHGAPVGK(UniMod:121)PAANR4	304894
P26358	P26358	DNMT1_HUMAN	DNMT1	DNA (cytosine-5)-methyltransferase 1	1	DLIKLAGVTLGQR	DLIK(UniMod:121)LAGVTLGQR	2	DLIK(UniMod:121)LAGVTLGQR2	49558.2
P26358	P26358	DNMT1_HUMAN	DNMT1	DNA (cytosine-5)-methyltransferase 1	1	DLIKLAGVTLGQR	DLIK(UniMod:121)LAGVTLGQR	3	DLIK(UniMod:121)LAGVTLGQR3	87425.7
Q6P2Q9	Q6P2Q9	PRP8_HUMAN	PRPF8	Pre-mRNA-processing-splicing factor 8	1	DLILADYGKK	DLILADYGK(UniMod:121)K	2	DLILADYGK(UniMod:121)K2	408295
Q6P2Q9	Q6P2Q9	PRP8_HUMAN	PRPF8	Pre-mRNA-processing-splicing factor 8	1	DLILADYGKK	DLILADYGK(UniMod:121)K	3	DLILADYGK(UniMod:121)K3	105860
Q92616	Q92616	GCN1_HUMAN	GCN1	eIF-2-alpha kinase activator GCN1	1	DLILPTIQKSLLR	DLILPTIQK(UniMod:121)SLLR	2	DLILPTIQK(UniMod:121)SLLR2	153752
Q92616	Q92616	GCN1_HUMAN	GCN1	eIF-2-alpha kinase activator GCN1	1	DLILPTIQKSLLR	DLILPTIQK(UniMod:121)SLLR	3	DLILPTIQK(UniMod:121)SLLR3	408011
O14617	O14617	AP3D1_HUMAN	AP3D1	AP-3 complex subunit delta-1	1	DLILQCLDDKDESIR	DLILQC(UniMod:4)LDDK(UniMod:121)DESIR	3	DLILQC(UniMod:4)LDDK(UniMod:121)DESIR3	65621.1
P22087	P22087	FBRL_HUMAN	FBL	rRNA 2'-O-methyltransferase fibrillarin	1	DLINLAKK	DLINLAK(UniMod:121)K	2	DLINLAK(UniMod:121)K2	573363
P22087	P22087	FBRL_HUMAN	FBL	rRNA 2'-O-methyltransferase fibrillarin	1	DLINLAKK	DLINLAK(UniMod:121)K	3	DLINLAK(UniMod:121)K3	265071
O75643	O75643	U520_HUMAN	SNRNP200	U5 small nuclear ribonucleoprotein 200 kDa helicase	1	DLIPYLEKLSDSTLK	DLIPYLEK(UniMod:121)LSDSTLK	3	DLIPYLEK(UniMod:121)LSDSTLK3	66559
Q9UKA1	Q9UKA1	FBXL5_HUMAN	FBXL5	F-box/LRR-repeat protein 5	1	DLIYFGSEKSDQETGR	DLIYFGSEK(UniMod:121)SDQETGR	3	DLIYFGSEK(UniMod:121)SDQETGR3	73451.1
Q96L34	Q96L34	MARK4_HUMAN	MARK4	MAP/microtubule affinity-regulating kinase 4	1	DLKAENLLLDAEANIK	DLK(UniMod:121)AENLLLDAEANIK	3	DLK(UniMod:121)AENLLLDAEANIK3	92924.6
Q9Y2K2	Q9Y2K2	SIK3_HUMAN	SIK3	Serine/threonine-protein kinase SIK3	1	DLKAENLLLDANLNIK	DLK(UniMod:121)AENLLLDANLNIK	3	DLK(UniMod:121)AENLLLDANLNIK3	29213.2
Q8IWA4	Q8IWA4	MFN1_HUMAN	MFN1	Mitofusin-1	1	DLKAGCLVR	DLK(UniMod:121)AGC(UniMod:4)LVR	2	DLK(UniMod:121)AGC(UniMod:4)LVR2	70635.2
Q8IWA4	Q8IWA4	MFN1_HUMAN	MFN1	Mitofusin-1	1	DLKAGCLVR	DLK(UniMod:121)AGC(UniMod:4)LVR	3	DLK(UniMod:121)AGC(UniMod:4)LVR3	221287
Q9HCU5	Q9HCU5	PREB_HUMAN	PREB	Prolactin regulatory element-binding protein	1	DLKASVWQK	DLK(UniMod:121)ASVWQK	2	DLK(UniMod:121)ASVWQK2	62287.2
Q9HCU5	Q9HCU5	PREB_HUMAN	PREB	Prolactin regulatory element-binding protein	1	DLKASVWQK	DLK(UniMod:121)ASVWQK	3	DLK(UniMod:121)ASVWQK3	72461.1
Q7L5Y1	Q7L5Y1	ENOF1_HUMAN	ENOSF1	Mitochondrial enolase superfamily member 1	1	DLKDIVGDFR	DLK(UniMod:121)DIVGDFR	2	DLK(UniMod:121)DIVGDFR2	11852.4
Q9BWL3	Q9BWL3	CA043_HUMAN	C1orf43	Protein C1orf43	1	DLKEEIDIR	DLK(UniMod:121)EEIDIR	2	DLK(UniMod:121)EEIDIR2	75788.1
Q9BWL3	Q9BWL3	CA043_HUMAN	C1orf43	Protein C1orf43	1	DLKEEIDIR	DLK(UniMod:121)EEIDIR	3	DLK(UniMod:121)EEIDIR3	72094.6
Q9UKG1	Q9UKG1	DP13A_HUMAN	APPL1	DCC-interacting protein 13-alpha	1	DLKEILTLK	DLK(UniMod:121)EILTLK	2	DLK(UniMod:121)EILTLK2	45859.4
Q14534	Q14534	ERG1_HUMAN	SQLE	Squalene monooxygenase	1	DLKEPDR	DLK(UniMod:121)EPDR	2	DLK(UniMod:121)EPDR2	40913.1
P22234	P22234	PUR6_HUMAN	PAICS	Multifunctional protein ADE2	1	DLKEVTPEGLQMVK	DLK(UniMod:121)EVTPEGLQMVK	2	DLK(UniMod:121)EVTPEGLQMVK2	97610.5
P22234	P22234	PUR6_HUMAN	PAICS	Multifunctional protein ADE2	1	DLKEVTPEGLQMVK	DLK(UniMod:121)EVTPEGLQMVK	3	DLK(UniMod:121)EVTPEGLQMVK3	520432
Q6P2Q9	Q6P2Q9	PRP8_HUMAN	PRPF8	Pre-mRNA-processing-splicing factor 8	1	DLKHLIYYR	DLK(UniMod:121)HLIYYR	3	DLK(UniMod:121)HLIYYR3	302555
P57058	P57058	HUNK_HUMAN	HUNK	Hormonally up-regulated neu tumor-associated kinase	1	DLKIENLLLDEDNNIK	DLK(UniMod:121)IENLLLDEDNNIK	3	DLK(UniMod:121)IENLLLDEDNNIK3	42641.8
P56377	P56377	AP1S2_HUMAN	AP1S2	AP-1 complex subunit sigma-2	1	DLKIVYK	DLK(UniMod:121)IVYK	2	DLK(UniMod:121)IVYK2	26990.6
Q9BYB4	Q9BYB4	GNB1L_HUMAN	GNB1L	Guanine nucleotide-binding protein subunit beta-like protein 1	1	DLKLCLWDLAEGR	DLK(UniMod:121)LC(UniMod:4)LWDLAEGR	3	DLK(UniMod:121)LC(UniMod:4)LWDLAEGR3	57319
Q9H1A4	Q9H1A4	APC1_HUMAN	ANAPC1	Anaphase-promoting complex subunit 1	1	DLKLGPYVDHYYR	DLK(UniMod:121)LGPYVDHYYR	4	DLK(UniMod:121)LGPYVDHYYR4	9581.56
O60287	O60287	NPA1P_HUMAN	URB1	Nucleolar pre-ribosomal-associated protein 1	1	DLKLQEDLR	DLK(UniMod:121)LQEDLR	2	DLK(UniMod:121)LQEDLR2	64435.4
O60287	O60287	NPA1P_HUMAN	URB1	Nucleolar pre-ribosomal-associated protein 1	1	DLKLQEDLR	DLK(UniMod:121)LQEDLR	3	DLK(UniMod:121)LQEDLR3	148300
O15294	O15294	OGT1_HUMAN	OGT	UDP-N-acetylglucosamine--peptide N-acetylglucosaminyltransferase 110 kDa subunit	1	DLKLSDGR	DLK(UniMod:121)LSDGR	2	DLK(UniMod:121)LSDGR2	80625.7
Q8IUF8	Q8IUF8	RIOX2_HUMAN	RIOX2	Ribosomal oxygenase 2	1	DLKLTTDEEK	DLK(UniMod:121)LTTDEEK	2	DLK(UniMod:121)LTTDEEK2	4344.87
P19174	P19174	PLCG1_HUMAN	PLCG1	1-phosphatidylinositol 4,5-bisphosphate phosphodiesterase gamma-1	1	DLKNMLSQVNYR	DLK(UniMod:121)NMLSQVNYR	3	DLK(UniMod:121)NMLSQVNYR3	45761.5
P51955	P51955	NEK2_HUMAN	NEK2	Serine/threonine-protein kinase Nek2	1	DLKPANVFLDGK	DLK(UniMod:121)PANVFLDGK	3	DLK(UniMod:121)PANVFLDGK3	27511.3
Q8N165	Q8N165	PDK1L_HUMAN	PDIK1L	Serine/threonine-protein kinase PDIK1L	1	DLKPDNILISQTR	DLK(UniMod:121)PDNILISQTR	3	DLK(UniMod:121)PDNILISQTR3	63329.3
P11802	P11802	CDK4_HUMAN	CDK4	Cyclin-dependent kinase 4	1	DLKPENILVTSGGTVK	DLK(UniMod:121)PENILVTSGGTVK	3	DLK(UniMod:121)PENILVTSGGTVK3	239768
O14920	O14920	IKKB_HUMAN	IKBKB	Inhibitor of nuclear factor kappa-B kinase subunit beta	1	DLKPENIVLQQGEQR	DLK(UniMod:121)PENIVLQQGEQR	3	DLK(UniMod:121)PENIVLQQGEQR3	37687.1
Q00534	Q00534	CDK6_HUMAN	CDK6	Cyclin-dependent kinase 6	1	DLKPQNILVTSSGQIK	DLK(UniMod:121)PQNILVTSSGQIK	3	DLK(UniMod:121)PQNILVTSSGQIK3	74743.2
P06493	P06493	CDK1_HUMAN	CDK1	Cyclin-dependent kinase 1	1	DLKPQNLLIDDK	DLK(UniMod:121)PQNLLIDDK	2	DLK(UniMod:121)PQNLLIDDK2	783805
P06493	P06493	CDK1_HUMAN	CDK1	Cyclin-dependent kinase 1	1	DLKPQNLLIDDK	DLK(UniMod:121)PQNLLIDDK	3	DLK(UniMod:121)PQNLLIDDK3	742669
Q00537	Q00537	CDK17_HUMAN	CDK17	Cyclin-dependent kinase 17	1	DLKPQNLLINEK	DLK(UniMod:121)PQNLLINEK	3	DLK(UniMod:121)PQNLLINEK3	55862.2
Q00536	Q07002;Q00536	CDK16_HUMAN	CDK16	Cyclin-dependent kinase 16	0	DLKPQNLLINER	DLK(UniMod:121)PQNLLINER	3	DLK(UniMod:121)PQNLLINER3	85731
P24941	P24941	CDK2_HUMAN	CDK2	Cyclin-dependent kinase 2	1	DLKPQNLLINTEGAIK	DLK(UniMod:121)PQNLLINTEGAIK	3	DLK(UniMod:121)PQNLLINTEGAIK3	158029
P45984	P45983;P53779;P45984	MK09_HUMAN	MAPK9	Mitogen-activated protein kinase 9	0	DLKPSNIVVK	DLK(UniMod:121)PSNIVVK	2	DLK(UniMod:121)PSNIVVK2	39925.8
Q16539	Q16539	MK14_HUMAN	MAPK14	Mitogen-activated protein kinase 14	1	DLKPSNLAVNEDCELK	DLK(UniMod:121)PSNLAVNEDC(UniMod:4)ELK	3	DLK(UniMod:121)PSNLAVNEDC(UniMod:4)ELK3	94995.1
P27361	P27361	MK03_HUMAN	MAPK3	Mitogen-activated protein kinase 3	1	DLKPSNLLINTTCDLK	DLK(UniMod:121)PSNLLINTTC(UniMod:4)DLK	3	DLK(UniMod:121)PSNLLINTTC(UniMod:4)DLK3	39722
O14503	O14503	BHE40_HUMAN	BHLHE40	Class E basic helix-loop-helix protein 40	1	DLKSSQLVTHLHR	DLK(UniMod:121)SSQLVTHLHR	4	DLK(UniMod:121)SSQLVTHLHR4	21625.6
O14545	O14545	TRAD1_HUMAN	TRAFD1	TRAF-type zinc finger domain-containing protein 1	1	DLKTHPEVCGR	DLK(UniMod:121)THPEVC(UniMod:4)GR	2	DLK(UniMod:121)THPEVC(UniMod:4)GR2	31341.4
O14545	O14545	TRAD1_HUMAN	TRAFD1	TRAF-type zinc finger domain-containing protein 1	1	DLKTHPEVCGR	DLK(UniMod:121)THPEVC(UniMod:4)GR	3	DLK(UniMod:121)THPEVC(UniMod:4)GR3	273827
O14545	O14545	TRAD1_HUMAN	TRAFD1	TRAF-type zinc finger domain-containing protein 1	1	DLKTHPEVCGR	DLK(UniMod:121)THPEVC(UniMod:4)GR	4	DLK(UniMod:121)THPEVC(UniMod:4)GR4	50675.5
Q96GM5	Q96GM5	SMRD1_HUMAN	SMARCD1	SWI/SNF-related matrix-associated actin-dependent regulator of chromatin subfamily D member 1	1	DLKTMTDVVGNPEEER	DLK(UniMod:121)TMTDVVGNPEEER	3	DLK(UniMod:121)TMTDVVGNPEEER3	133548
P51957	P51957	NEK4_HUMAN	NEK4	Serine/threonine-protein kinase Nek4	1	DLKTQNVFLTR	DLK(UniMod:121)TQNVFLTR	2	DLK(UniMod:121)TQNVFLTR2	26458.7
P51957	P51957	NEK4_HUMAN	NEK4	Serine/threonine-protein kinase Nek4	1	DLKTQNVFLTR	DLK(UniMod:121)TQNVFLTR	3	DLK(UniMod:121)TQNVFLTR3	304101
O95155	O95155	UBE4B_HUMAN	UBE4B	Ubiquitin conjugation factor E4 B	1	DLKVENPEK	DLK(UniMod:121)VENPEK	2	DLK(UniMod:121)VENPEK2	15463.5
O95155	O95155	UBE4B_HUMAN	UBE4B	Ubiquitin conjugation factor E4 B	1	DLKVENPEK	DLK(UniMod:121)VENPEK	3	DLK(UniMod:121)VENPEK3	96202.3
Q9HCE1	Q9HCE1	MOV10_HUMAN	MOV10	Helicase MOV-10	1	DLKVGSVEEFQGQER	DLK(UniMod:121)VGSVEEFQGQER	3	DLK(UniMod:121)VGSVEEFQGQER3	149446
P61966	P61966	AP1S1_HUMAN	AP1S1	AP-1 complex subunit sigma-1A	1	DLKVVYK	DLK(UniMod:121)VVYK	2	DLK(UniMod:121)VVYK2	40836.9
P56192	P56192	SYMC_HUMAN	MARS1	Methionine--tRNA ligase, cytoplasmic	1	DLKWGTPVPLEGFEDK	DLK(UniMod:121)WGTPVPLEGFEDK	3	DLK(UniMod:121)WGTPVPLEGFEDK3	44309.1
Q7KZF4	Q7KZF4	SND1_HUMAN	SND1	Staphylococcal nuclease domain-containing protein 1	1	DLKYTIENPR	DLK(UniMod:121)YTIENPR	2	DLK(UniMod:121)YTIENPR2	77329.9
Q7KZF4	Q7KZF4	SND1_HUMAN	SND1	Staphylococcal nuclease domain-containing protein 1	1	DLKYTIENPR	DLK(UniMod:121)YTIENPR	3	DLK(UniMod:121)YTIENPR3	85481.7
Q9NVP1	Q9NVP1	DDX18_HUMAN	DDX18	ATP-dependent RNA helicase DDX18	1	DLLAAAKTGSGK	DLLAAAK(UniMod:121)TGSGK	2	DLLAAAK(UniMod:121)TGSGK2	213700
P12956	P12956	XRCC6_HUMAN	XRCC6	X-ray repair cross-complementing protein 6	1	DLLAVVFYGTEKDK	DLLAVVFYGTEK(UniMod:121)DK	2	DLLAVVFYGTEK(UniMod:121)DK2	63709.8
P12956	P12956	XRCC6_HUMAN	XRCC6	X-ray repair cross-complementing protein 6	1	DLLAVVFYGTEKDK	DLLAVVFYGTEK(UniMod:121)DK	3	DLLAVVFYGTEK(UniMod:121)DK3	27992.8
Q9HCM7	Q9HCM7	FBSL_HUMAN	FBRSL1	Fibrosin-1-like protein	1	DLLEKTR	DLLEK(UniMod:121)TR	2	DLLEK(UniMod:121)TR2	46946.5
Q9BSK4	Q9BSK4	FEM1A_HUMAN	FEM1A	Protein fem-1 homolog A	1	DLLGALKHWR	DLLGALK(UniMod:121)HWR	3	DLLGALK(UniMod:121)HWR3	141064
O14980	O14980	XPO1_HUMAN	XPO1	Exportin-1	1	DLLGLCEQKR	DLLGLC(UniMod:4)EQK(UniMod:121)R	2	DLLGLC(UniMod:4)EQK(UniMod:121)R2	75680.3
O14980	O14980	XPO1_HUMAN	XPO1	Exportin-1	1	DLLGLCEQKR	DLLGLC(UniMod:4)EQK(UniMod:121)R	3	DLLGLC(UniMod:4)EQK(UniMod:121)R3	244031
Q13387	Q13387	JIP2_HUMAN	MAPK8IP2	C-Jun-amino-terminal kinase-interacting protein 2	1	DLLGSKR	DLLGSK(UniMod:121)R	2	DLLGSK(UniMod:121)R2	120012
Q71UM5	Q71UM5	RS27L_HUMAN	RPS27L	40S ribosomal protein S27-like	1	DLLHPSLEEEKK	DLLHPSLEEEK(UniMod:121)K	3	DLLHPSLEEEK(UniMod:121)K3	169908
P42677	P42677	RS27_HUMAN	RPS27	40S ribosomal protein S27	1	DLLHPSPEEEKR	DLLHPSPEEEK(UniMod:121)R	2	DLLHPSPEEEK(UniMod:121)R2	61513.9
P42677	P42677	RS27_HUMAN	RPS27	40S ribosomal protein S27	1	DLLHPSPEEEKR	DLLHPSPEEEK(UniMod:121)R	3	DLLHPSPEEEK(UniMod:121)R3	1.69334e+06
P42677	P42677	RS27_HUMAN	RPS27	40S ribosomal protein S27	1	DLLHPSPEEEKR	DLLHPSPEEEK(UniMod:121)R	4	DLLHPSPEEEK(UniMod:121)R4	204956
Q6TDP4	Q6TDP4	KLH17_HUMAN	KLHL17	Kelch-like protein 17	1	DLLIEALKFHLLPEQR	DLLIEALK(UniMod:121)FHLLPEQR	3	DLLIEALK(UniMod:121)FHLLPEQR3	47854.5
Q8TBF5	Q8TBF5	PIGX_HUMAN	PIGX	Phosphatidylinositol-glycan biosynthesis class X protein	1	DLLIKVK	DLLIK(UniMod:121)VK	2	DLLIK(UniMod:121)VK2	60905.6
P40925	P40925	MDHC_HUMAN	MDH1	Malate dehydrogenase, cytoplasmic	1	DLLKANVK	DLLK(UniMod:121)ANVK	2	DLLK(UniMod:121)ANVK2	23872
P78527	P78527	PRKDC_HUMAN	PRKDC	DNA-dependent protein kinase catalytic subunit	1	DLLLNTMSQEEKAAYLSDPR	DLLLNTMSQEEK(UniMod:121)AAYLSDPR	3	DLLLNTMSQEEK(UniMod:121)AAYLSDPR3	580502
Q86XX4	Q86XX4	FRAS1_HUMAN	FRAS1	Extracellular matrix organizing protein FRAS1	1	DLLLVKEK	DLLLVK(UniMod:121)EK	2	DLLLVK(UniMod:121)EK2	25696.5
Q9BXC9	Q9BXC9	BBS2_HUMAN	BBS2	Bardet-Biedl syndrome 2 protein	1	DLLNGYKIR	DLLNGYK(UniMod:121)IR	2	DLLNGYK(UniMod:121)IR2	91516.6
Q9BXC9	Q9BXC9	BBS2_HUMAN	BBS2	Bardet-Biedl syndrome 2 protein	1	DLLNGYKIR	DLLNGYK(UniMod:121)IR	3	DLLNGYK(UniMod:121)IR3	136371
Q86Y13	Q86Y13	DZIP3_HUMAN	DZIP3	E3 ubiquitin-protein ligase DZIP3	1	DLLNNFIKTTESNIMK	DLLNNFIK(UniMod:121)TTESNIMK	3	DLLNNFIK(UniMod:121)TTESNIMK3	16183.9
Q8WUM0	Q8WUM0	NU133_HUMAN	NUP133	Nuclear pore complex protein Nup133	1	DLLQADQLGSLKSNPYFEFVLK	DLLQADQLGSLK(UniMod:121)SNPYFEFVLK	3	DLLQADQLGSLK(UniMod:121)SNPYFEFVLK3	65091.4
Q93009	Q93009	UBP7_HUMAN	USP7	Ubiquitin carboxyl-terminal hydrolase 7	1	DLLQFFKPR	DLLQFFK(UniMod:121)PR	3	DLLQFFK(UniMod:121)PR3	38103.6
Q00535	Q00535	CDK5_HUMAN	CDK5	Cyclin-dependent-like kinase 5	1	DLLQNLLKCNPVQR	DLLQNLLK(UniMod:121)C(UniMod:4)NPVQR	3	DLLQNLLK(UniMod:121)C(UniMod:4)NPVQR3	126590
Q13085	Q13085	ACACA_HUMAN	ACACA	Acetyl-CoA carboxylase 1	1	DLLQSKR	DLLQSK(UniMod:121)R	2	DLLQSK(UniMod:121)R2	58812.7
P51398	P51398	RT29_HUMAN	DAP3	28S ribosomal protein S29, mitochondrial	1	DLLQSSYNKQR	DLLQSSYNK(UniMod:121)QR	2	DLLQSSYNK(UniMod:121)QR2	11014.8
P51398	P51398	RT29_HUMAN	DAP3	28S ribosomal protein S29, mitochondrial	1	DLLQSSYNKQR	DLLQSSYNK(UniMod:121)QR	3	DLLQSSYNK(UniMod:121)QR3	97174.5
Q96HE9	Q96HE9	PRR11_HUMAN	PRR11	Proline-rich protein 11	1	DLLTVKLK	DLLTVK(UniMod:121)LK	2	DLLTVK(UniMod:121)LK2	28485.8
Q1KMD3	Q1KMD3	HNRL2_HUMAN	HNRNPUL2	Heterogeneous nuclear ribonucleoprotein U-like protein 2	1	DLLVQQASQCLSKLVQIASR	DLLVQQASQC(UniMod:4)LSK(UniMod:121)LVQIASR	3	DLLVQQASQC(UniMod:4)LSK(UniMod:121)LVQIASR3	42256.7
Q8N5G2	Q8N5G2	MACOI_HUMAN	MACO1	Macoilin	1	DLMENCIPNNQLSKPDALVR	DLMENC(UniMod:4)IPNNQLSK(UniMod:121)PDALVR	3	DLMENC(UniMod:4)IPNNQLSK(UniMod:121)PDALVR3	130796
P42345	P42345	MTOR_HUMAN	MTOR	Serine/threonine-protein kinase mTOR	1	DLMGFGTKPR	DLMGFGTK(UniMod:121)PR	3	DLMGFGTK(UniMod:121)PR3	29047.6
P08133	P08133	ANXA6_HUMAN	ANXA6	Annexin A6	1	DLMTDLKSEISGDLAR	DLMTDLK(UniMod:121)SEISGDLAR	3	DLMTDLK(UniMod:121)SEISGDLAR3	31411.5
Q13889	Q13889	TF2H3_HUMAN	GTF2H3	General transcription factor IIH subunit 3	1	DLMTKSDIK	DLMTK(UniMod:121)SDIK	2	DLMTK(UniMod:121)SDIK2	96268.7
Q6YHU6	Q6YHU6	THADA_HUMAN	THADA	Thyroid adenoma-associated protein	1	DLNASVVNIDTSTEIKGK	DLNASVVNIDTSTEIK(UniMod:121)GK	3	DLNASVVNIDTSTEIK(UniMod:121)GK3	21147.6
Q99666	A6NKT7;O14715;Q99666	RGPD5_HUMAN	RGPD5	RANBP2-like and GRIP domain-containing protein 5/6	0	DLNFKGFSGAGEK	DLNFK(UniMod:121)GFSGAGEK	3	DLNFK(UniMod:121)GFSGAGEK3	45587
P28288	P28288	ABCD3_HUMAN	ABCD3	ATP-binding cassette sub-family D member 3	1	DLNHGKYER	DLNHGK(UniMod:121)YER	2	DLNHGK(UniMod:121)YER2	4239.73
P28288	P28288	ABCD3_HUMAN	ABCD3	ATP-binding cassette sub-family D member 3	1	DLNHGKYER	DLNHGK(UniMod:121)YER	3	DLNHGK(UniMod:121)YER3	17657.9
P00492	P00492	HPRT_HUMAN	HPRT1	Hypoxanthine-guanine phosphoribosyltransferase	1	DLNHVCVISETGKAK	DLNHVC(UniMod:4)VISETGK(UniMod:121)AK	3	DLNHVC(UniMod:4)VISETGK(UniMod:121)AK3	196774
P00492	P00492	HPRT_HUMAN	HPRT1	Hypoxanthine-guanine phosphoribosyltransferase	1	DLNHVCVISETGKAK	DLNHVC(UniMod:4)VISETGK(UniMod:121)AK	4	DLNHVC(UniMod:4)VISETGK(UniMod:121)AK4	72141.1
P34931	P34931;P0DMV8;P0DMV9	HS71L_HUMAN	HSPA1L	Heat shock 70 kDa protein 1-like	0	DLNKSINPDEAVAYGAAVQAAILMGDK	DLNK(UniMod:121)SINPDEAVAYGAAVQAAILMGDK	3	DLNK(UniMod:121)SINPDEAVAYGAAVQAAILMGDK3	404593
Q9Y6Y8	Q9Y6Y8	S23IP_HUMAN	SEC23IP	SEC23-interacting protein	1	DLNLSKCPGPLAVANGVVK	DLNLSK(UniMod:121)C(UniMod:4)PGPLAVANGVVK	3	DLNLSK(UniMod:121)C(UniMod:4)PGPLAVANGVVK3	185571
Q8WXA3	Q8WXA3	RUFY2_HUMAN	RUFY2	RUN and FYVE domain-containing protein 2	1	DLPGLKTPLGR	DLPGLK(UniMod:121)TPLGR	2	DLPGLK(UniMod:121)TPLGR2	180266
Q8WXA3	Q8WXA3	RUFY2_HUMAN	RUFY2	RUN and FYVE domain-containing protein 2	1	DLPGLKTPLGR	DLPGLK(UniMod:121)TPLGR	3	DLPGLK(UniMod:121)TPLGR3	239185
Q7LG56	Q7LG56	RIR2B_HUMAN	RRM2B	Ribonucleoside-diphosphate reductase subunit M2 B	1	DLPHWNKLK	DLPHWNK(UniMod:121)LK	3	DLPHWNK(UniMod:121)LK3	33048.2
P07814	P07814	SYEP_HUMAN	EPRS1	Bifunctional glutamate/proline--tRNA ligase	1	DLPIKLNQWCNVVR	DLPIK(UniMod:121)LNQWC(UniMod:4)NVVR	3	DLPIK(UniMod:121)LNQWC(UniMod:4)NVVR3	80376
Q9NVJ2	Q9NVJ2	ARL8B_HUMAN	ARL8B	ADP-ribosylation factor-like protein 8B	1	DLPNALDEKQLIEK	DLPNALDEK(UniMod:121)QLIEK	3	DLPNALDEK(UniMod:121)QLIEK3	509384
Q8TDD5	Q8TDD5	MCLN3_HUMAN	MCOLN3	Mucolipin-3	1	DLPNSGKYR	DLPNSGK(UniMod:121)YR	3	DLPNSGK(UniMod:121)YR3	38299
Q14204	Q14204	DYHC1_HUMAN	DYNC1H1	Cytoplasmic dynein 1 heavy chain 1	1	DLPPVSGSIIWAKQIDR	DLPPVSGSIIWAK(UniMod:121)QIDR	3	DLPPVSGSIIWAK(UniMod:121)QIDR3	178246
P78527	P78527	PRKDC_HUMAN	PRKDC	DNA-dependent protein kinase catalytic subunit	1	DLPSWMKFLHGK	DLPSWMK(UniMod:121)FLHGK	3	DLPSWMK(UniMod:121)FLHGK3	255683
P78527	P78527	PRKDC_HUMAN	PRKDC	DNA-dependent protein kinase catalytic subunit	1	DLPSWMKFLHGK	DLPSWMK(UniMod:121)FLHGK	4	DLPSWMK(UniMod:121)FLHGK4	25975.1
Q8IWF6	Q8IWF6	DEN6A_HUMAN	DENND6A	Protein DENND6A	1	DLPVYLKK	DLPVYLK(UniMod:121)K	2	DLPVYLK(UniMod:121)K2	34997.5
Q8IWF6	Q8IWF6	DEN6A_HUMAN	DENND6A	Protein DENND6A	1	DLPVYLKK	DLPVYLK(UniMod:121)K	3	DLPVYLK(UniMod:121)K3	13162.6
Q96B96	Q96B96	LDAF1_HUMAN	TMEM159	Lipid droplet assembly factor 1	1	DLQELQKK	DLQELQK(UniMod:121)K	2	DLQELQK(UniMod:121)K2	35705
Q86Y13	Q86Y13	DZIP3_HUMAN	DZIP3	E3 ubiquitin-protein ligase DZIP3	1	DLQEVKSK	DLQEVK(UniMod:121)SK	2	DLQEVK(UniMod:121)SK2	18907.6
Q6XUX3	Q6XUX3	DUSTY_HUMAN	DSTYK	Dual serine/threonine and tyrosine protein kinase	1	DLQITPKR	DLQITPK(UniMod:121)R	2	DLQITPK(UniMod:121)R2	41747.9
Q14674	Q14674	ESPL1_HUMAN	ESPL1	Separin	1	DLQKLPWESMPSLQALPVTR	DLQK(UniMod:121)LPWESMPSLQALPVTR	3	DLQK(UniMod:121)LPWESMPSLQALPVTR3	50207.6
Q9NVI1	Q9NVI1	FANCI_HUMAN	FANCI	Fanconi anemia group I protein	1	DLQLLQGSKFLQNLVPHR	DLQLLQGSK(UniMod:121)FLQNLVPHR	3	DLQLLQGSK(UniMod:121)FLQNLVPHR3	947338
Q9NVI1	Q9NVI1	FANCI_HUMAN	FANCI	Fanconi anemia group I protein	1	DLQLLQGSKFLQNLVPHR	DLQLLQGSK(UniMod:121)FLQNLVPHR	4	DLQLLQGSK(UniMod:121)FLQNLVPHR4	590627
Q9BX63	Q9BX63	FANCJ_HUMAN	BRIP1	Fanconi anemia group J protein	1	DLQVELKR	DLQVELK(UniMod:121)R	2	DLQVELK(UniMod:121)R2	76842
Q15436	Q15436	SC23A_HUMAN	SEC23A	Protein transport protein Sec23A	1	DLSAKQLQEMLGLSK	DLSAK(UniMod:121)QLQEMLGLSK	3	DLSAK(UniMod:121)QLQEMLGLSK3	24760
Q9NYL2	Q9NYL2	M3K20_HUMAN	MAP3K20	Mitogen-activated protein kinase kinase kinase 20	1	DLSFKEQELK	DLSFK(UniMod:121)EQELK	2	DLSFK(UniMod:121)EQELK2	12521
P12004	P12004	PCNA_HUMAN	PCNA	Proliferating cell nuclear antigen	1	DLSHIGDAVVISCAKDGVK	DLSHIGDAVVISC(UniMod:4)AK(UniMod:121)DGVK	2	DLSHIGDAVVISC(UniMod:4)AK(UniMod:121)DGVK2	28594.4
P12004	P12004	PCNA_HUMAN	PCNA	Proliferating cell nuclear antigen	1	DLSHIGDAVVISCAKDGVK	DLSHIGDAVVISC(UniMod:4)AK(UniMod:121)DGVK	3	DLSHIGDAVVISC(UniMod:4)AK(UniMod:121)DGVK3	8.29561e+06
P12004	P12004	PCNA_HUMAN	PCNA	Proliferating cell nuclear antigen	1	DLSHIGDAVVISCAKDGVK	DLSHIGDAVVISC(UniMod:4)AK(UniMod:121)DGVK	4	DLSHIGDAVVISC(UniMod:4)AK(UniMod:121)DGVK4	5.22077e+06
Q14161;Q9Y2X7	Q14161;Q9Y2X7	GIT1_HUMAN;GIT2_HUMAN	GIT1;GIT2	ARF GTPase-activating protein GIT2	0	DLSKQLHSSVR	DLSK(UniMod:121)QLHSSVR	3	DLSK(UniMod:121)QLHSSVR3	17418
Q9Y2G9	Q9Y2G9	SBNO2_HUMAN	SBNO2	Protein strawberry notch homolog 2	1	DLSKYNFENK	DLSK(UniMod:121)YNFENK	3	DLSK(UniMod:121)YNFENK3	11697
P16949;Q93045	P16949;Q93045	STMN1_HUMAN;STMN2_HUMAN	STMN1;STMN2	Stathmin	0	DLSLEEIQKK	DLSLEEIQK(UniMod:121)K	2	DLSLEEIQK(UniMod:121)K2	47089.2
P16949;Q93045	P16949;Q93045	STMN1_HUMAN;STMN2_HUMAN	STMN1;STMN2	Stathmin	0	DLSLEEIQKK	DLSLEEIQK(UniMod:121)K	3	DLSLEEIQK(UniMod:121)K3	40648.7
Q86WJ1	Q86WJ1	CHD1L_HUMAN	CHD1L	Chromodomain-helicase-DNA-binding protein 1-like	1	DLSLGGVLLFPVDDKESR	DLSLGGVLLFPVDDK(UniMod:121)ESR	3	DLSLGGVLLFPVDDK(UniMod:121)ESR3	23915.7
P06737	P06737	PYGL_HUMAN	PYGL	Glycogen phosphorylase, liver form	1	DLSQLTKLHSFLGDDVFLR	DLSQLTK(UniMod:121)LHSFLGDDVFLR	3	DLSQLTK(UniMod:121)LHSFLGDDVFLR3	311884
P06737	P06737	PYGL_HUMAN	PYGL	Glycogen phosphorylase, liver form	1	DLSQLTKLHSFLGDDVFLR	DLSQLTK(UniMod:121)LHSFLGDDVFLR	4	DLSQLTK(UniMod:121)LHSFLGDDVFLR4	211216
Q9NYU2	Q9NYU2	UGGG1_HUMAN	UGGT1	UDP-glucose:glycoprotein glucosyltransferase 1	1	DLSQNFPTKAR	DLSQNFPTK(UniMod:121)AR	3	DLSQNFPTK(UniMod:121)AR3	63847.4
Q08ER8	Q08ER8	ZN543_HUMAN	ZNF543	Zinc finger protein 543	1	DLSQSSYPGDNTKPK	DLSQSSYPGDNTK(UniMod:121)PK	3	DLSQSSYPGDNTK(UniMod:121)PK3	108215
Q9Y3B7	Q9Y3B7	RM11_HUMAN	MRPL11	39S ribosomal protein L11, mitochondrial	1	DLSSEELAAFQKER	DLSSEELAAFQK(UniMod:121)ER	3	DLSSEELAAFQK(UniMod:121)ER3	14848.1
Q13569	Q13569	TDG_HUMAN	TDG	G/T mismatch-specific thymine DNA glycosylase	1	DLSSKEFR	DLSSK(UniMod:121)EFR	2	DLSSK(UniMod:121)EFR2	145747
Q14204	Q14204	DYHC1_HUMAN	DYNC1H1	Cytoplasmic dynein 1 heavy chain 1	1	DLSSQLLKVLGTR	DLSSQLLK(UniMod:121)VLGTR	3	DLSSQLLK(UniMod:121)VLGTR3	41239.5
P39687	P39687;O95626	AN32A_HUMAN	ANP32A	Acidic leucine-rich nuclear phosphoprotein 32 family member A	0	DLSTIEPLKK	DLSTIEPLK(UniMod:121)K	2	DLSTIEPLK(UniMod:121)K2	43576.6
Q562R1	P63261;P68032;P68133;P62736;Q562R1;P63267;P60709	ACTBL_HUMAN	ACTBL2	Beta-actin-like protein 2	0	DLTDYLMKILTER	DLTDYLMK(UniMod:121)ILTER	3	DLTDYLMK(UniMod:121)ILTER3	143992
P46821	P46821	MAP1B_HUMAN	MAP1B	Microtubule-associated protein 1B	1	DLTGQVPTPVVKQTK	DLTGQVPTPVVK(UniMod:121)QTK	3	DLTGQVPTPVVK(UniMod:121)QTK3	128310
Q9BUK6	Q9BUK6	MSTO1_HUMAN	MSTO1	Protein misato homolog 1	1	DLTKLDLR	DLTK(UniMod:121)LDLR	2	DLTK(UniMod:121)LDLR2	111948
Q9BUK6	Q9BUK6	MSTO1_HUMAN	MSTO1	Protein misato homolog 1	1	DLTKLDLR	DLTK(UniMod:121)LDLR	3	DLTK(UniMod:121)LDLR3	41236.8
O14972	O14972	VP26C_HUMAN	VPS26C	Vacuolar protein sorting-associated protein 26C	1	DLTKTCEFIVHSAPQK	DLTK(UniMod:121)TC(UniMod:4)EFIVHSAPQK	3	DLTK(UniMod:121)TC(UniMod:4)EFIVHSAPQK3	16222.2
Q14683	Q14683	SMC1A_HUMAN	SMC1A	Structural maintenance of chromosomes protein 1A	1	DLTLEENQVKK	DLTLEENQVK(UniMod:121)K	3	DLTLEENQVK(UniMod:121)K3	13490.4
Q9Y448	Q9Y448	SKAP_HUMAN	KNSTRN	Small kinetochore-associated protein	1	DLTQKVELLEK	DLTQK(UniMod:121)VELLEK	3	DLTQK(UniMod:121)VELLEK3	8364.78
Q9BU76	Q9BU76	MMTA2_HUMAN	MMTAG2	Multiple myeloma tumor-associated protein 2	1	DLTWYAKGR	DLTWYAK(UniMod:121)GR	3	DLTWYAK(UniMod:121)GR3	26153.7
Q9Y5W8	Q9Y5W8	SNX13_HUMAN	SNX13	Sorting nexin-13	1	DLVCTSPKDEEGFLR	DLVC(UniMod:4)TSPK(UniMod:121)DEEGFLR	3	DLVC(UniMod:4)TSPK(UniMod:121)DEEGFLR3	51668.9
Q96EM0	Q96EM0	T3HPD_HUMAN	L3HYPDH	Trans-3-hydroxy-L-proline dehydratase	1	DLVDAASAVTEAVKAQFK	DLVDAASAVTEAVK(UniMod:121)AQFK	3	DLVDAASAVTEAVK(UniMod:121)AQFK3	39583
Q53G59	Q53G59	KLH12_HUMAN	KLHL12	Kelch-like protein 12	1	DLVDEAKK	DLVDEAK(UniMod:121)K	2	DLVDEAK(UniMod:121)K2	76008.3
Q8IZQ1	Q8IZQ1	WDFY3_HUMAN	WDFY3	WD repeat and FYVE domain-containing protein 3	1	DLVDTQYKEYQER	DLVDTQYK(UniMod:121)EYQER	3	DLVDTQYK(UniMod:121)EYQER3	7764.04
Q8NHH9	Q8NHH9	ATLA2_HUMAN	ATL2	Atlastin-2	1	DLVEYFKAYIK	DLVEYFK(UniMod:121)AYIK	3	DLVEYFK(UniMod:121)AYIK3	12936.7
P55036	P55036	PSMD4_HUMAN	PSMD4	26S proteasome non-ATPase regulatory subunit 4	1	DLVKLAK	DLVK(UniMod:121)LAK	2	DLVK(UniMod:121)LAK2	3.86049e+06
Q13490	Q13490	BIRC2_HUMAN	BIRC2	Baculoviral IAP repeat-containing protein 2	1	DLVKQTVQSK	DLVK(UniMod:121)QTVQSK	2	DLVK(UniMod:121)QTVQSK2	24198.8
Q6P0N0	Q6P0N0	M18BP_HUMAN	MIS18BP1	Mis18-binding protein 1	1	DLVKYQNSSLK	DLVK(UniMod:121)YQNSSLK	2	DLVK(UniMod:121)YQNSSLK2	5925.98
Q5H9S7	Q5H9S7	DCA17_HUMAN	DCAF17	DDB1- and CUL4-associated factor 17	1	DLVLHIEQKPNR	DLVLHIEQK(UniMod:121)PNR	3	DLVLHIEQK(UniMod:121)PNR3	42675.7
P49792;Q99666	A6NKT7;P0DJD1;O14715;P49792;Q99666;P0DJD0;Q7Z3J3	RBP2_HUMAN;RGPD5_HUMAN	RANBP2;RGPD5	E3 SUMO-protein ligase RanBP2	0	DLVLKIAELLCK	DLVLK(UniMod:121)IAELLC(UniMod:4)K	2	DLVLK(UniMod:121)IAELLC(UniMod:4)K2	16133.3
P30305	P30305	MPIP2_HUMAN	CDC25B	M-phase inducer phosphatase 2	1	DLVMYSKCQR	DLVMYSK(UniMod:121)C(UniMod:4)QR	2	DLVMYSK(UniMod:121)C(UniMod:4)QR2	1728.6
Q9Y224	Q9Y224	RTRAF_HUMAN	RTRAF	RNA transcription, translation and transport factor protein	1	DLVPDNSKTADNATK	DLVPDNSK(UniMod:121)TADNATK	3	DLVPDNSK(UniMod:121)TADNATK3	47558
P51570	P51570	GALK1_HUMAN	GALK1	Galactokinase	1	DLVSKEGFR	DLVSK(UniMod:121)EGFR	2	DLVSK(UniMod:121)EGFR2	215413
Q9UJW8	Q9UJW8	ZN180_HUMAN	ZNF180	Zinc finger protein 180	1	DLVSWDLATAVGKK	DLVSWDLATAVGK(UniMod:121)K	3	DLVSWDLATAVGK(UniMod:121)K3	1870.16
Q13257	Q13257	MD2L1_HUMAN	MAD2L1	Mitotic spindle assembly checkpoint protein MAD2A	1	DLVVPEKWEESGPQFITNSEEVR	DLVVPEK(UniMod:121)WEESGPQFITNSEEVR	3	DLVVPEK(UniMod:121)WEESGPQFITNSEEVR3	621534
Q75QN2	Q75QN2	INT8_HUMAN	INTS8	Integrator complex subunit 8	1	DLVYILMAKGLHCSTVK	DLVYILMAK(UniMod:121)GLHC(UniMod:4)STVK	3	DLVYILMAK(UniMod:121)GLHC(UniMod:4)STVK3	73888.3
Q8TF32	Q96N38;Q8TF32	ZN431_HUMAN	ZNF431	Zinc finger protein 431	0	DLWPEQDIKDSFQQVILR	DLWPEQDIK(UniMod:121)DSFQQVILR	3	DLWPEQDIK(UniMod:121)DSFQQVILR3	88478.1
P07355	P07355	ANXA2_HUMAN	ANXA2	Annexin A2	1	DLYDAGVKR	DLYDAGVK(UniMod:121)R	2	DLYDAGVK(UniMod:121)R2	109060
P07355	P07355	ANXA2_HUMAN	ANXA2	Annexin A2	1	DLYDAGVKR	DLYDAGVK(UniMod:121)R	3	DLYDAGVK(UniMod:121)R3	39345.7
O75844	O75844	FACE1_HUMAN	ZMPSTE24	CAAX prenyl protease 1 homolog	1	DLYSALIKLNK	DLYSALIK(UniMod:121)LNK	2	DLYSALIK(UniMod:121)LNK2	201431
O75844	O75844	FACE1_HUMAN	ZMPSTE24	CAAX prenyl protease 1 homolog	1	DLYSALIKLNK	DLYSALIK(UniMod:121)LNK	3	DLYSALIK(UniMod:121)LNK3	150611
Q9UGL1	Q9UGL1	KDM5B_HUMAN	KDM5B	Lysine-specific demethylase 5B	1	DMAIMIEDEKALR	DMAIMIEDEK(UniMod:121)ALR	3	DMAIMIEDEK(UniMod:121)ALR3	17455.6
Q5BJD5	Q5BJD5	TM41B_HUMAN	TMEM41B	Transmembrane protein 41B	1	DMDDAKALGK	DMDDAK(UniMod:121)ALGK	2	DMDDAK(UniMod:121)ALGK2	7706.95
P49815	P49815	TSC2_HUMAN	TSC2	Tuberin	1	DMEGLVDTSVAKIVSDR	DMEGLVDTSVAK(UniMod:121)IVSDR	3	DMEGLVDTSVAK(UniMod:121)IVSDR3	56392
Q9UPT9	Q9UPT9	UBP22_HUMAN	USP22	Ubiquitin carboxyl-terminal hydrolase 22	1	DMEIIAKEEQR	DMEIIAK(UniMod:121)EEQR	2	DMEIIAK(UniMod:121)EEQR2	66967.1
Q9UPT9	Q9UPT9	UBP22_HUMAN	USP22	Ubiquitin carboxyl-terminal hydrolase 22	1	DMEIIAKEEQR	DMEIIAK(UniMod:121)EEQR	3	DMEIIAK(UniMod:121)EEQR3	17428.3
A8MPP1;Q96FC9	Q92771;Q96FC9;A8MPP1	D11L8_HUMAN;DDX11_HUMAN	DDX11;DDX11L8	Putative ATP-dependent RNA helicase DDX11-like protein 8	0	DMEQLLALGKEAR	DMEQLLALGK(UniMod:121)EAR	3	DMEQLLALGK(UniMod:121)EAR3	452449
Q8IYI6	Q8IYI6	EXOC8_HUMAN	EXOC8	Exocyst complex component 8	1	DMFKLLMFPESR	DMFK(UniMod:121)LLMFPESR	3	DMFK(UniMod:121)LLMFPESR3	23347.5
Q9Y262	Q9Y262	EIF3L_HUMAN	EIF3L	Eukaryotic translation initiation factor 3 subunit L	1	DMIHIADTKVAR	DMIHIADTK(UniMod:121)VAR	3	DMIHIADTK(UniMod:121)VAR3	66299.2
Q6PI77	Q6PI77	BHLH9_HUMAN	BHLHB9	Protein BHLHb9	1	DMINMKALAALK	DMINMK(UniMod:121)ALAALK	3	DMINMK(UniMod:121)ALAALK3	2090.66
P50750	P50750	CDK9_HUMAN	CDK9	Cyclin-dependent kinase 9	1	DMKAANVLITR	DMK(UniMod:121)AANVLITR	2	DMK(UniMod:121)AANVLITR2	135365
P50750	P50750	CDK9_HUMAN	CDK9	Cyclin-dependent kinase 9	1	DMKAANVLITR	DMK(UniMod:121)AANVLITR	3	DMK(UniMod:121)AANVLITR3	176946
Q9NQG6	Q9NQG6	MID51_HUMAN	MIEF1	Mitochondrial dynamics protein MID51	1	DMKTGLSR	DMK(UniMod:121)TGLSR	2	DMK(UniMod:121)TGLSR2	48535.1
Q9Y4P8	Q9Y4P8	WIPI2_HUMAN	WIPI2	WD repeat domain phosphoinositide-interacting protein 2	1	DMKVLHTIR	DMK(UniMod:121)VLHTIR	3	DMK(UniMod:121)VLHTIR3	50593.5
P05388	P05388;Q8NHW5	RLA0_HUMAN	RPLP0	60S acidic ribosomal protein P0	0	DMLLANKVPAAAR	DMLLANK(UniMod:121)VPAAAR	2	DMLLANK(UniMod:121)VPAAAR2	22868.1
Q5TDH0	Q5TDH0	DDI2_HUMAN	DDI2	Protein DDI1 homolog 2	1	DMLLANPHELSLLKER	DMLLANPHELSLLK(UniMod:121)ER	3	DMLLANPHELSLLK(UniMod:121)ER3	339618
Q5TDH0	Q5TDH0	DDI2_HUMAN	DDI2	Protein DDI1 homolog 2	1	DMLLANPHELSLLKER	DMLLANPHELSLLK(UniMod:121)ER	4	DMLLANPHELSLLK(UniMod:121)ER4	213015
O15371	O15371	EIF3D_HUMAN	EIF3D	Eukaryotic translation initiation factor 3 subunit D	1	DMPYQPFSKGDR	DMPYQPFSK(UniMod:121)GDR	3	DMPYQPFSK(UniMod:121)GDR3	34178
Q13347	Q13347	EIF3I_HUMAN	EIF3I	Eukaryotic translation initiation factor 3 subunit I	1	DMTMFVTASKDNTAK	DMTMFVTASK(UniMod:121)DNTAK	3	DMTMFVTASK(UniMod:121)DNTAK3	64897.3
P05023	P05023	AT1A1_HUMAN	ATP1A1	Sodium/potassium-transporting ATPase subunit alpha-1	1	DMTSEQLDDILKYHTEIVFAR	DMTSEQLDDILK(UniMod:121)YHTEIVFAR	4	DMTSEQLDDILK(UniMod:121)YHTEIVFAR4	80349
Q9BUI4	Q9BUI4	RPC3_HUMAN	POLR3C	DNA-directed RNA polymerase III subunit RPC3	1	DMYLVPKLSLIGK	DMYLVPK(UniMod:121)LSLIGK	3	DMYLVPK(UniMod:121)LSLIGK3	28309.2
Q9NPA3	Q9NPA3	M1IP1_HUMAN	MID1IP1	Mid1-interacting protein 1	1	DMYSHYVLLKSIR	DMYSHYVLLK(UniMod:121)SIR	3	DMYSHYVLLK(UniMod:121)SIR3	46102.3
Q9H3U1	Q9H3U1	UN45A_HUMAN	UNC45A	Protein unc-45 homolog A	1	DNALTLLIKAVPR	DNALTLLIK(UniMod:121)AVPR	3	DNALTLLIK(UniMod:121)AVPR3	42964.4
Q9Y448	Q9Y448	SKAP_HUMAN	KNSTRN	Small kinetochore-associated protein	1	DNCLAILESKGLDPALGSETLASR	DNC(UniMod:4)LAILESK(UniMod:121)GLDPALGSETLASR	3	DNC(UniMod:4)LAILESK(UniMod:121)GLDPALGSETLASR3	61778.1
Q13352	Q13352	CENPR_HUMAN	ITGB3BP	Centromere protein R	1	DNDEFMMLLSKVEK	DNDEFMMLLSK(UniMod:121)VEK	3	DNDEFMMLLSK(UniMod:121)VEK3	27260.9
Q86Y13	Q86Y13	DZIP3_HUMAN	DZIP3	E3 ubiquitin-protein ligase DZIP3	1	DNEIKNLK	DNEIK(UniMod:121)NLK	2	DNEIK(UniMod:121)NLK2	69666.5
Q9NWS1	Q9NWS1	PARI_HUMAN	PARPBP	PCNA-interacting partner	1	DNEKVQLLAR	DNEK(UniMod:121)VQLLAR	3	DNEK(UniMod:121)VQLLAR3	81917.8
Q9NYL9	Q9NYL9	TMOD3_HUMAN	TMOD3	Tropomodulin-3	1	DNETLAELKIDNQR	DNETLAELK(UniMod:121)IDNQR	3	DNETLAELK(UniMod:121)IDNQR3	49447.1
P78406	P78406	RAE1L_HUMAN	RAE1	mRNA export factor	1	DNFTFKCHR	DNFTFK(UniMod:121)C(UniMod:4)HR	3	DNFTFK(UniMod:121)C(UniMod:4)HR3	107767
Q9BY50	Q9BY50	SC11C_HUMAN	SEC11C	Signal peptidase complex catalytic subunit SEC11C	1	DNGDIKFLTK	DNGDIK(UniMod:121)FLTK	2	DNGDIK(UniMod:121)FLTK2	47875.2
Q9BY50	Q9BY50	SC11C_HUMAN	SEC11C	Signal peptidase complex catalytic subunit SEC11C	1	DNGDIKFLTK	DNGDIK(UniMod:121)FLTK	3	DNGDIK(UniMod:121)FLTK3	77026.1
P04181	P04181	OAT_HUMAN	OAT	Ornithine aminotransferase, mitochondrial	1	DNGLLAKPTHGDIIR	DNGLLAK(UniMod:121)PTHGDIIR	3	DNGLLAK(UniMod:121)PTHGDIIR3	129881
Q15274	Q15274	NADC_HUMAN	QPRT	Nicotinate-nucleotide pyrophosphorylase [carboxylating]	1	DNHVVAAGGVEKAVR	DNHVVAAGGVEK(UniMod:121)AVR	3	DNHVVAAGGVEK(UniMod:121)AVR3	113326
Q15274	Q15274	NADC_HUMAN	QPRT	Nicotinate-nucleotide pyrophosphorylase [carboxylating]	1	DNHVVAAGGVEKAVR	DNHVVAAGGVEK(UniMod:121)AVR	4	DNHVVAAGGVEK(UniMod:121)AVR4	72867.1
Q96SZ6	Q96SZ6	CK5P1_HUMAN	CDK5RAP1	Mitochondrial tRNA methylthiotransferase CDK5RAP1	1	DNICKQIHLPAQSGSSR	DNIC(UniMod:4)K(UniMod:121)QIHLPAQSGSSR	3	DNIC(UniMod:4)K(UniMod:121)QIHLPAQSGSSR3	235836
Q96SZ6	Q96SZ6	CK5P1_HUMAN	CDK5RAP1	Mitochondrial tRNA methylthiotransferase CDK5RAP1	1	DNICKQIHLPAQSGSSR	DNIC(UniMod:4)K(UniMod:121)QIHLPAQSGSSR	4	DNIC(UniMod:4)K(UniMod:121)QIHLPAQSGSSR4	96760.7
Q9NRR6	Q9NRR6	INP5E_HUMAN	INPP5E	Phosphatidylinositol polyphosphate 5-phosphatase type IV	1	DNIPLAAGKFDR	DNIPLAAGK(UniMod:121)FDR	3	DNIPLAAGK(UniMod:121)FDR3	37261.4
P62805	P62805	H4_HUMAN	H4C1	Histone H4	1	DNIQGITKPAIR	DNIQGITK(UniMod:121)PAIR	2	DNIQGITK(UniMod:121)PAIR2	512561
P62805	P62805	H4_HUMAN	H4C1	Histone H4	1	DNIQGITKPAIR	DNIQGITK(UniMod:121)PAIR	3	DNIQGITK(UniMod:121)PAIR3	5.33089e+06
P55011	P55011	S12A2_HUMAN	SLC12A2	Solute carrier family 12 member 2	1	DNIYPAFQMFAKGYGK	DNIYPAFQMFAK(UniMod:121)GYGK	3	DNIYPAFQMFAK(UniMod:121)GYGK3	73036.1
Q8NB14	Q8NB14	UBP38_HUMAN	USP38	Ubiquitin carboxyl-terminal hydrolase 38	1	DNKLYLQEQELNAR	DNK(UniMod:121)LYLQEQELNAR	3	DNK(UniMod:121)LYLQEQELNAR3	51960.6
P17987	P17987	TCPA_HUMAN	TCP1	T-complex protein 1 subunit alpha	1	DNKQAGVFEPTIVK	DNK(UniMod:121)QAGVFEPTIVK	3	DNK(UniMod:121)QAGVFEPTIVK3	352294
Q15286	Q15286	RAB35_HUMAN	RAB35	Ras-related protein Rab-35	1	DNLAKQQQQQQNDVVK	DNLAK(UniMod:121)QQQQQQNDVVK	3	DNLAK(UniMod:121)QQQQQQNDVVK3	5809.46
P32189;Q14409	P32189;Q14409	GLPK3_HUMAN;GLPK_HUMAN	GK;GK3P	Glycerol kinase	0	DNLGIIKTSEEIEK	DNLGIIK(UniMod:121)TSEEIEK	2	DNLGIIK(UniMod:121)TSEEIEK2	11564.5
Q9UKD2	Q9UKD2	MRT4_HUMAN	MRTO4	mRNA turnover protein 4 homolog	1	DNLHQVSKR	DNLHQVSK(UniMod:121)R	3	DNLHQVSK(UniMod:121)R3	16613
O14757	O14757	CHK1_HUMAN	CHEK1	Serine/threonine-protein kinase Chk1	1	DNLKISDFGLATVFR	DNLK(UniMod:121)ISDFGLATVFR	3	DNLK(UniMod:121)ISDFGLATVFR3	217570
Q9NRF8	Q9NRF8	PYRG2_HUMAN	CTPS2	CTP synthase 2	1	DNNITTGKIYQHVINK	DNNITTGK(UniMod:121)IYQHVINK	3	DNNITTGK(UniMod:121)IYQHVINK3	40136.4
Q9P2L0	Q9P2L0	WDR35_HUMAN	WDR35	WD repeat-containing protein 35	1	DNPDLFAMMEKTR	DNPDLFAMMEK(UniMod:121)TR	3	DNPDLFAMMEK(UniMod:121)TR3	43741.5
Q5T4S7	Q5T4S7	UBR4_HUMAN	UBR4	E3 ubiquitin-protein ligase UBR4	1	DNPEATQQMNDLIIGKVSTALK	DNPEATQQMNDLIIGK(UniMod:121)VSTALK	3	DNPEATQQMNDLIIGK(UniMod:121)VSTALK3	33938.1
Q9BW92	Q9BW92	SYTM_HUMAN	TARS2	Threonine--tRNA ligase, mitochondrial	1	DNPFKLHLIEEK	DNPFK(UniMod:121)LHLIEEK	3	DNPFK(UniMod:121)LHLIEEK3	109178
Q9Y484	Q9Y484	WIPI4_HUMAN	WDR45	WD repeat domain phosphoinositide-interacting protein 4	1	DNPKGLCDLCPSLEK	DNPK(UniMod:121)GLC(UniMod:4)DLC(UniMod:4)PSLEK	2	DNPK(UniMod:121)GLC(UniMod:4)DLC(UniMod:4)PSLEK2	36102.8
Q9Y484	Q9Y484	WIPI4_HUMAN	WDR45	WD repeat domain phosphoinositide-interacting protein 4	1	DNPKGLCDLCPSLEK	DNPK(UniMod:121)GLC(UniMod:4)DLC(UniMod:4)PSLEK	3	DNPK(UniMod:121)GLC(UniMod:4)DLC(UniMod:4)PSLEK3	213256
Q14094	Q14094	CCNI_HUMAN	CCNI	Cyclin-I	1	DNSKPEVPVR	DNSK(UniMod:121)PEVPVR	3	DNSK(UniMod:121)PEVPVR3	128645
Q8IY22	Q8IY22	CMIP_HUMAN	CMIP	C-Maf-inducing protein	1	DNSPSLKEIR	DNSPSLK(UniMod:121)EIR	2	DNSPSLK(UniMod:121)EIR2	21361.8
P51530	P51530	DNA2_HUMAN	DNA2	DNA replication ATP-dependent helicase/nuclease DNA2	1	DNSTCNIEVVKPMDIEESIWSPR	DNSTC(UniMod:4)NIEVVK(UniMod:121)PMDIEESIWSPR	3	DNSTC(UniMod:4)NIEVVK(UniMod:121)PMDIEESIWSPR3	97722.3
Q13347	Q13347	EIF3I_HUMAN	EIF3I	Eukaryotic translation initiation factor 3 subunit I	1	DNTAKLFDSTTLEHQK	DNTAK(UniMod:121)LFDSTTLEHQK	3	DNTAK(UniMod:121)LFDSTTLEHQK3	266925
Q9UPU7	Q9UPU7	TBD2B_HUMAN	TBC1D2B	TBC1 domain family member 2B	1	DNTDLIYPHPNASAEKAR	DNTDLIYPHPNASAEK(UniMod:121)AR	4	DNTDLIYPHPNASAEK(UniMod:121)AR4	23969.9
P30153	P30153	2AAA_HUMAN	PPP2R1A	Serine/threonine-protein phosphatase 2A 65 kDa regulatory subunit A alpha isoform	1	DNTIEHLLPLFLAQLKDECPEVR	DNTIEHLLPLFLAQLK(UniMod:121)DEC(UniMod:4)PEVR	4	DNTIEHLLPLFLAQLK(UniMod:121)DEC(UniMod:4)PEVR4	66514.2
Q9NTJ3	Q9NTJ3	SMC4_HUMAN	SMC4	Structural maintenance of chromosomes protein 4	1	DNTSVYHISGKK	DNTSVYHISGK(UniMod:121)K	2	DNTSVYHISGK(UniMod:121)K2	32759.7
Q9NTJ3	Q9NTJ3	SMC4_HUMAN	SMC4	Structural maintenance of chromosomes protein 4	1	DNTSVYHISGKK	DNTSVYHISGK(UniMod:121)K	3	DNTSVYHISGK(UniMod:121)K3	231642
O95613	O95613	PCNT_HUMAN	PCNT	Pericentrin	1	DNVSLTKALSTVTQEK	DNVSLTK(UniMod:121)ALSTVTQEK	3	DNVSLTK(UniMod:121)ALSTVTQEK3	67688.7
Q8NI27	Q8NI27	THOC2_HUMAN	THOC2	THO complex subunit 2	1	DNWLLAKSTK	DNWLLAK(UniMod:121)STK	2	DNWLLAK(UniMod:121)STK2	85729.6
Q8NI27	Q8NI27	THOC2_HUMAN	THOC2	THO complex subunit 2	1	DNWLLAKSTK	DNWLLAK(UniMod:121)STK	3	DNWLLAK(UniMod:121)STK3	22691.5
O94955	O94955	RHBT3_HUMAN	RHOBTB3	Rho-related BTB domain-containing protein 3	1	DNYIPVIKR	DNYIPVIK(UniMod:121)R	2	DNYIPVIK(UniMod:121)R2	351399
O94955	O94955	RHBT3_HUMAN	RHOBTB3	Rho-related BTB domain-containing protein 3	1	DNYIPVIKR	DNYIPVIK(UniMod:121)R	3	DNYIPVIK(UniMod:121)R3	215255
P08708	P08708	RS17_HUMAN	RPS17	40S ribosomal protein S17	1	DNYVPEVSALDQEIIEVDPDTKEMLK	DNYVPEVSALDQEIIEVDPDTK(UniMod:121)EMLK	3	DNYVPEVSALDQEIIEVDPDTK(UniMod:121)EMLK3	336266
Q8TCT9	Q8TCT9	HM13_HUMAN	HM13	Minor histocompatibility antigen H13	1	DPAAVTESKEGTEASASK	DPAAVTESK(UniMod:121)EGTEASASK	3	DPAAVTESK(UniMod:121)EGTEASASK3	73087.5
P11279	P11279	LAMP1_HUMAN	LAMP1	Lysosome-associated membrane glycoprotein 1	1	DPAFKAANGSLR	DPAFK(UniMod:121)AANGSLR	2	DPAFK(UniMod:121)AANGSLR2	24192.3
P11216	P11216	PYGB_HUMAN	PYGB	Glycogen phosphorylase, brain form	1	DPAKAFVPR	DPAK(UniMod:121)AFVPR	2	DPAK(UniMod:121)AFVPR2	36999.6
Q7Z7H5	Q7Z7H5	TMED4_HUMAN	TMED4	Transmembrane emp24 domain-containing protein 4	1	DPDGKVVLSR	DPDGK(UniMod:121)VVLSR	2	DPDGK(UniMod:121)VVLSR2	130397
Q7Z7H5	Q7Z7H5	TMED4_HUMAN	TMED4	Transmembrane emp24 domain-containing protein 4	1	DPDGKVVLSR	DPDGK(UniMod:121)VVLSR	3	DPDGK(UniMod:121)VVLSR3	168537
Q99707	Q99707	METH_HUMAN	MTR	Methionine synthase	1	DPEATEKLLR	DPEATEK(UniMod:121)LLR	2	DPEATEK(UniMod:121)LLR2	101669
Q9UBF8	Q9UBF8	PI4KB_HUMAN	PI4KB	Phosphatidylinositol 4-kinase beta	1	DPEDPSAVALKEPWQEK	DPEDPSAVALK(UniMod:121)EPWQEK	3	DPEDPSAVALK(UniMod:121)EPWQEK3	46522.6
Q969V3	Q969V3	NCLN_HUMAN	NCLN	Nicalin	1	DPEFVFYDQLKQVMNAYR	DPEFVFYDQLK(UniMod:121)QVMNAYR	3	DPEFVFYDQLK(UniMod:121)QVMNAYR3	251078
P49411	P49411	EFTU_HUMAN	TUFM	Elongation factor Tu, mitochondrial	1	DPELGLKSVQK	DPELGLK(UniMod:121)SVQK	2	DPELGLK(UniMod:121)SVQK2	178195
P51149	P51149	RAB7A_HUMAN	RAB7A	Ras-related protein Rab-7a	1	DPENFPFVVLGNKIDLENR	DPENFPFVVLGNK(UniMod:121)IDLENR	3	DPENFPFVVLGNK(UniMod:121)IDLENR3	273736
Q86V97	Q86V97	KBTB6_HUMAN	KBTBD6	Kelch repeat and BTB domain-containing protein 6	1	DPFLCCDPYSGDLYKVPSPLTCLAHTR	DPFLC(UniMod:4)C(UniMod:4)DPYSGDLYK(UniMod:121)VPSPLTC(UniMod:4)LAHTR	4	DPFLC(UniMod:4)C(UniMod:4)DPYSGDLYK(UniMod:121)VPSPLTC(UniMod:4)LAHTR4	240764
Q9H2U1	Q9H2U1	DHX36_HUMAN	DHX36	ATP-dependent DNA/RNA helicase DHX36	1	DPFVIPLGKEK	DPFVIPLGK(UniMod:121)EK	2	DPFVIPLGK(UniMod:121)EK2	12218.9
Q9UBC2	Q9UBC2	EP15R_HUMAN	EPS15L1	Epidermal growth factor receptor substrate 15-like 1	1	DPFVPSSAAKPSK	DPFVPSSAAK(UniMod:121)PSK	2	DPFVPSSAAK(UniMod:121)PSK2	40009.6
Q9UBC2	Q9UBC2	EP15R_HUMAN	EPS15L1	Epidermal growth factor receptor substrate 15-like 1	1	DPFVPSSAAKPSK	DPFVPSSAAK(UniMod:121)PSK	3	DPFVPSSAAK(UniMod:121)PSK3	65229.2
Q5H8A4	Q5H8A4	PIGG_HUMAN	PIGG	GPI ethanolamine phosphate transferase 2	1	DPGFEQFKMSER	DPGFEQFK(UniMod:121)MSER	3	DPGFEQFK(UniMod:121)MSER3	38818.3
P49591	P49591	SYSC_HUMAN	SARS1	Serine--tRNA ligase, cytoplasmic	1	DPGLVDQLVKADSEWR	DPGLVDQLVK(UniMod:121)ADSEWR	3	DPGLVDQLVK(UniMod:121)ADSEWR3	43737
Q14997	Q14997	PSME4_HUMAN	PSME4	Proteasome activator complex subunit 4	1	DPGSVGDTIPSAELVKR	DPGSVGDTIPSAELVK(UniMod:121)R	3	DPGSVGDTIPSAELVK(UniMod:121)R3	64683.3
P41229	P41229;Q9BY66	KDM5C_HUMAN	KDM5C	Lysine-specific demethylase 5C	0	DPGSVIVAFKEGEQK	DPGSVIVAFK(UniMod:121)EGEQK	2	DPGSVIVAFK(UniMod:121)EGEQK2	48227.2
P41229	P41229;Q9BY66	KDM5C_HUMAN	KDM5C	Lysine-specific demethylase 5C	0	DPGSVIVAFKEGEQK	DPGSVIVAFK(UniMod:121)EGEQK	3	DPGSVIVAFK(UniMod:121)EGEQK3	92383.9
Q9NNW5	Q9NNW5	WDR6_HUMAN	WDR6	WD repeat-containing protein 6	1	DPGVGGKAR	DPGVGGK(UniMod:121)AR	2	DPGVGGK(UniMod:121)AR2	69573
O95229	O95229	ZWINT_HUMAN	ZWINT	ZW10 interactor	1	DPGVSFKAVGLQPAGDVNLP	DPGVSFK(UniMod:121)AVGLQPAGDVNLP	2	DPGVSFK(UniMod:121)AVGLQPAGDVNLP2	54403.1
P11802	P11802	CDK4_HUMAN	CDK4	Cyclin-dependent kinase 4	1	DPHSGHFVALKSVR	DPHSGHFVALK(UniMod:121)SVR	3	DPHSGHFVALK(UniMod:121)SVR3	69143.7
Q9P2L0	Q9P2L0	WDR35_HUMAN	WDR35	WD repeat-containing protein 35	1	DPICAITASDKILIVGR	DPIC(UniMod:4)AITASDK(UniMod:121)ILIVGR	3	DPIC(UniMod:4)AITASDK(UniMod:121)ILIVGR3	47162.8
O14744	O14744	ANM5_HUMAN	PRMT5	Protein arginine N-methyltransferase 5	1	DPIKYSQYQQAIYK	DPIK(UniMod:121)YSQYQQAIYK	3	DPIK(UniMod:121)YSQYQQAIYK3	92374.7
Q86V97;Q8WVZ9	Q8WVZ9;Q86V97	KBTB6_HUMAN;KBTB7_HUMAN	KBTBD6;KBTBD7	Kelch repeat and BTB domain-containing protein 6	0	DPITGVKLK	DPITGVK(UniMod:121)LK	2	DPITGVK(UniMod:121)LK2	225557
P49368	P49368	TCPG_HUMAN	CCT3	T-complex protein 1 subunit gamma	1	DPKACTILLR	DPK(UniMod:121)AC(UniMod:4)TILLR	2	DPK(UniMod:121)AC(UniMod:4)TILLR2	8341.5
Q9UNF1	Q9UNF1	MAGD2_HUMAN	MAGED2	Melanoma-associated antigen D2	1	DPKEWAAQYR	DPK(UniMod:121)EWAAQYR	3	DPK(UniMod:121)EWAAQYR3	28726.7
Q92643	Q92643	GPI8_HUMAN	PIGK	GPI-anchor transamidase	1	DPKNVLITDFFGSVR	DPK(UniMod:121)NVLITDFFGSVR	3	DPK(UniMod:121)NVLITDFFGSVR3	145512
Q9NXV2	Q9NXV2	KCTD5_HUMAN	KCTD5	BTB/POZ domain-containing protein KCTD5	1	DPKSFLYR	DPK(UniMod:121)SFLYR	2	DPK(UniMod:121)SFLYR2	25031.7
Q7L576	Q7L576	CYFP1_HUMAN	CYFIP1	Cytoplasmic FMR1-interacting protein 1	1	DPKSGFDIK	DPK(UniMod:121)SGFDIK	2	DPK(UniMod:121)SGFDIK2	8521.93
P60903	P60903	S10AA_HUMAN	S100A10	Protein S100-A10	1	DPLAVDKIMK	DPLAVDK(UniMod:121)IMK	2	DPLAVDK(UniMod:121)IMK2	10319.3
Q9NRG9	Q9NRG9	AAAS_HUMAN	AAAS	Aladin	1	DPLKTPGR	DPLK(UniMod:121)TPGR	2	DPLK(UniMod:121)TPGR2	629941
P22102	P22102	PUR2_HUMAN	GART	Trifunctional purine biosynthetic protein adenosine-3	1	DPLLASGTDGVGTKLK	DPLLASGTDGVGTK(UniMod:121)LK	3	DPLLASGTDGVGTK(UniMod:121)LK3	34829.1
Q9HAV4	Q9HAV4	XPO5_HUMAN	XPO5	Exportin-5	1	DPLLLAIIPKYLR	DPLLLAIIPK(UniMod:121)YLR	3	DPLLLAIIPK(UniMod:121)YLR3	137102
Q15181	Q15181	IPYR_HUMAN	PPA1	Inorganic pyrophosphatase	1	DPLNPIKQDVK	DPLNPIK(UniMod:121)QDVK	2	DPLNPIK(UniMod:121)QDVK2	38898.6
Q15181	Q15181	IPYR_HUMAN	PPA1	Inorganic pyrophosphatase	1	DPLNPIKQDVK	DPLNPIK(UniMod:121)QDVK	3	DPLNPIK(UniMod:121)QDVK3	46341.9
Q92616	Q92616	GCN1_HUMAN	GCN1	eIF-2-alpha kinase activator GCN1	1	DPLPPLDPQAIKPILK	DPLPPLDPQAIK(UniMod:121)PILK	3	DPLPPLDPQAIK(UniMod:121)PILK3	39787.9
Q14517	Q14517	FAT1_HUMAN	FAT1	Protocadherin Fat 1	1	DPLSLKK	DPLSLK(UniMod:121)K	2	DPLSLK(UniMod:121)K2	66472.2
Q7L2H7	Q7L2H7	EIF3M_HUMAN	EIF3M	Eukaryotic translation initiation factor 3 subunit M	1	DPNAFLFDHLLTLKPVK	DPNAFLFDHLLTLK(UniMod:121)PVK	3	DPNAFLFDHLLTLK(UniMod:121)PVK3	41869.2
P15104	P15104	GLNA_HUMAN	GLUL	Glutamine synthetase	1	DPNKLVLCEVFK	DPNK(UniMod:121)LVLC(UniMod:4)EVFK	2	DPNK(UniMod:121)LVLC(UniMod:4)EVFK2	109927
P15104	P15104	GLNA_HUMAN	GLUL	Glutamine synthetase	1	DPNKLVLCEVFK	DPNK(UniMod:121)LVLC(UniMod:4)EVFK	3	DPNK(UniMod:121)LVLC(UniMod:4)EVFK3	137410
O15371	O15371	EIF3D_HUMAN	EIF3D	Eukaryotic translation initiation factor 3 subunit D	1	DPNKQVIR	DPNK(UniMod:121)QVIR	2	DPNK(UniMod:121)QVIR2	16251.4
O75530	O75530	EED_HUMAN	EED	Polycomb protein EED	1	DPNLLLSVSKDHALR	DPNLLLSVSK(UniMod:121)DHALR	3	DPNLLLSVSK(UniMod:121)DHALR3	70195.5
Q14527	Q14527	HLTF_HUMAN	HLTF	Helicase-like transcription factor	1	DPNNPYDKNAIK	DPNNPYDK(UniMod:121)NAIK	2	DPNNPYDK(UniMod:121)NAIK2	18109.7
Q14527	Q14527	HLTF_HUMAN	HLTF	Helicase-like transcription factor	1	DPNNPYDKNAIK	DPNNPYDK(UniMod:121)NAIK	3	DPNNPYDK(UniMod:121)NAIK3	193221
Q9UBE0	Q9UBE0	SAE1_HUMAN	SAE1	SUMO-activating enzyme subunit 1	1	DPPHNNFFFFDGMKGNGIVECLGPK	DPPHNNFFFFDGMK(UniMod:121)GNGIVEC(UniMod:4)LGPK	4	DPPHNNFFFFDGMK(UniMod:121)GNGIVEC(UniMod:4)LGPK4	144224
Q9UL18	Q9UL18	AGO1_HUMAN	AGO1	Protein argonaute-1	1	DPQALAKAVQVHQDTLR	DPQALAK(UniMod:121)AVQVHQDTLR	3	DPQALAK(UniMod:121)AVQVHQDTLR3	32303.4
P31948	P31948	STIP1_HUMAN	STIP1	Stress-induced-phosphoprotein 1	1	DPQALSEHLKNPVIAQK	DPQALSEHLK(UniMod:121)NPVIAQK	3	DPQALSEHLK(UniMod:121)NPVIAQK3	45756.9
O75886	O75886	STAM2_HUMAN	STAM2	Signal transducing adapter molecule 2	1	DPQFSLISATIKSMK	DPQFSLISATIK(UniMod:121)SMK	3	DPQFSLISATIK(UniMod:121)SMK3	93959.3
O60287	O60287	NPA1P_HUMAN	URB1	Nucleolar pre-ribosomal-associated protein 1	1	DPQGPGPGLEAFVSAAKK	DPQGPGPGLEAFVSAAK(UniMod:121)K	3	DPQGPGPGLEAFVSAAK(UniMod:121)K3	196824
Q15154	Q15154	PCM1_HUMAN	PCM1	Pericentriolar material 1 protein	1	DPQQEPMEEIENLKK	DPQQEPMEEIENLK(UniMod:121)K	3	DPQQEPMEEIENLK(UniMod:121)K3	183333
P52435	P52435;Q9H1A7;Q9GZM3	RPB11_HUMAN	POLR2J	DNA-directed RNA polymerase II subunit RPB11-a	0	DPQVLFAGYKVPHPLEHK	DPQVLFAGYK(UniMod:121)VPHPLEHK	3	DPQVLFAGYK(UniMod:121)VPHPLEHK3	22881.2
P06744	P06744	G6PI_HUMAN	GPI	Glucose-6-phosphate isomerase	1	DPSAVAKHFVALSTNTTK	DPSAVAK(UniMod:121)HFVALSTNTTK	3	DPSAVAK(UniMod:121)HFVALSTNTTK3	33900.2
Q6GPH6	Q6GPH6	IPIL1_HUMAN	ITPRIPL1	Inositol 1,4,5-trisphosphate receptor-interacting protein-like 1	1	DPSAVLGKCSSSIK	DPSAVLGK(UniMod:121)C(UniMod:4)SSSIK	2	DPSAVLGK(UniMod:121)C(UniMod:4)SSSIK2	191873
Q6GPH6	Q6GPH6	IPIL1_HUMAN	ITPRIPL1	Inositol 1,4,5-trisphosphate receptor-interacting protein-like 1	1	DPSAVLGKCSSSIK	DPSAVLGK(UniMod:121)C(UniMod:4)SSSIK	3	DPSAVLGK(UniMod:121)C(UniMod:4)SSSIK3	77105.9
Q15021	Q15021	CND1_HUMAN	NCAPD2	Condensin complex subunit 1	1	DPSGTKGFAAFLTELAER	DPSGTK(UniMod:121)GFAAFLTELAER	3	DPSGTK(UniMod:121)GFAAFLTELAER3	963884
Q9UQ80	Q9UQ80	PA2G4_HUMAN	PA2G4	Proliferation-associated protein 2G4	1	DPSKQYGLK	DPSK(UniMod:121)QYGLK	2	DPSK(UniMod:121)QYGLK2	65116.3
Q9H1Z4	Q9H1Z4	WDR13_HUMAN	WDR13	WD repeat-containing protein 13	1	DPSLLINACLNKLLLYR	DPSLLINAC(UniMod:4)LNK(UniMod:121)LLLYR	3	DPSLLINAC(UniMod:4)LNK(UniMod:121)LLLYR3	25844.1
O15360	O15360	FANCA_HUMAN	FANCA	Fanconi anemia group A protein	1	DPSLMVDFILAKCQTK	DPSLMVDFILAK(UniMod:121)C(UniMod:4)QTK	3	DPSLMVDFILAK(UniMod:121)C(UniMod:4)QTK3	18636.7
Q8IY18	Q8IY18	SMC5_HUMAN	SMC5	Structural maintenance of chromosomes protein 5	1	DPSSEVPSKR	DPSSEVPSK(UniMod:121)R	2	DPSSEVPSK(UniMod:121)R2	27932.8
Q8IY18	Q8IY18	SMC5_HUMAN	SMC5	Structural maintenance of chromosomes protein 5	1	DPSSEVPSKR	DPSSEVPSK(UniMod:121)R	3	DPSSEVPSK(UniMod:121)R3	60772.9
Q5VT52	Q5VT52	RPRD2_HUMAN	RPRD2	Regulation of nuclear pre-mRNA domain-containing protein 2	1	DPSVSKSVER	DPSVSK(UniMod:121)SVER	2	DPSVSK(UniMod:121)SVER2	19166
Q15005	Q15005	SPCS2_HUMAN	SPCS2	Signal peptidase complex subunit 2	1	DPTGMDPDDIWQLSSSLKR	DPTGMDPDDIWQLSSSLK(UniMod:121)R	3	DPTGMDPDDIWQLSSSLK(UniMod:121)R3	511622
P55268	P55268	LAMB2_HUMAN	LAMB2	Laminin subunit beta-2	1	DPTKDLR	DPTK(UniMod:121)DLR	2	DPTK(UniMod:121)DLR2	12387.5
Q86UL3	Q86UL3	GPAT4_HUMAN	GPAT4	Glycerol-3-phosphate acyltransferase 4	1	DPTSLEEEIKEIR	DPTSLEEEIK(UniMod:121)EIR	3	DPTSLEEEIK(UniMod:121)EIR3	132995
Q15554	Q15554	TERF2_HUMAN	TERF2	Telomeric repeat-binding factor 2	1	DPTTQKLR	DPTTQK(UniMod:121)LR	2	DPTTQK(UniMod:121)LR2	13289.9
Q9UNW1	Q9UNW1	MINP1_HUMAN	MINPP1	Multiple inositol polyphosphate phosphatase 1	1	DPVASSLSPYFGTKTR	DPVASSLSPYFGTK(UniMod:121)TR	3	DPVASSLSPYFGTK(UniMod:121)TR3	243059
Q86Y07	Q86Y07	VRK2_HUMAN	VRK2	Serine/threonine-protein kinase VRK2	1	DPVAVQTAKTNLLDELPQSVLK	DPVAVQTAK(UniMod:121)TNLLDELPQSVLK	3	DPVAVQTAK(UniMod:121)TNLLDELPQSVLK3	71628.3
Q14442	Q14442	PIGH_HUMAN	PIGH	Phosphatidylinositol N-acetylglucosaminyltransferase subunit H	1	DPVEPHGISQVVPVFQSAKPR	DPVEPHGISQVVPVFQSAK(UniMod:121)PR	4	DPVEPHGISQVVPVFQSAK(UniMod:121)PR4	30750.5
P05067	P05067	A4_HUMAN	APP	Amyloid-beta precursor protein	1	DPVKLPTTAASTPDAVDK	DPVK(UniMod:121)LPTTAASTPDAVDK	3	DPVK(UniMod:121)LPTTAASTPDAVDK3	54295.8
Q15437	Q15437	SC23B_HUMAN	SEC23B	Protein transport protein Sec23B	1	DPWPVTQGKR	DPWPVTQGK(UniMod:121)R	2	DPWPVTQGK(UniMod:121)R2	58677
Q15437	Q15437	SC23B_HUMAN	SEC23B	Protein transport protein Sec23B	1	DPWPVTQGKR	DPWPVTQGK(UniMod:121)R	3	DPWPVTQGK(UniMod:121)R3	101402
P82650	P82650	RT22_HUMAN	MRPS22	28S ribosomal protein S22, mitochondrial	1	DQAAEGINLIKVFAK	DQAAEGINLIK(UniMod:121)VFAK	3	DQAAEGINLIK(UniMod:121)VFAK3	22907.7
P45974	P45974	UBP5_HUMAN	USP5	Ubiquitin carboxyl-terminal hydrolase 5	1	DQALKALR	DQALK(UniMod:121)ALR	2	DQALK(UniMod:121)ALR2	3.17483e+06
Q14517	Q14517	FAT1_HUMAN	FAT1	Protocadherin Fat 1	1	DQDVPVKR	DQDVPVK(UniMod:121)R	2	DQDVPVK(UniMod:121)R2	14777.1
P78527	P78527	PRKDC_HUMAN	PRKDC	DNA-dependent protein kinase catalytic subunit	1	DQEKLSLMYAR	DQEK(UniMod:121)LSLMYAR	3	DQEK(UniMod:121)LSLMYAR3	40892.8
Q14254	Q14254	FLOT2_HUMAN	FLOT2	Flotillin-2	1	DQFAKLVR	DQFAK(UniMod:121)LVR	2	DQFAK(UniMod:121)LVR2	64302.7
O75534	O75534	CSDE1_HUMAN	CSDE1	Cold shock domain-containing protein E1	1	DQFGFINYEVGDSKK	DQFGFINYEVGDSK(UniMod:121)K	3	DQFGFINYEVGDSK(UniMod:121)K3	236927
Q9GZR1	Q9GZR1	SENP6_HUMAN	SENP6	Sentrin-specific protease 6	1	DQFGNSIINTPLKR	DQFGNSIINTPLK(UniMod:121)R	3	DQFGNSIINTPLK(UniMod:121)R3	91265.5
Q15916	Q15916	ZBTB6_HUMAN	ZBTB6	Zinc finger and BTB domain-containing protein 6	1	DQFLLTQSKHVR	DQFLLTQSK(UniMod:121)HVR	3	DQFLLTQSK(UniMod:121)HVR3	53100.2
Q96GE4	Q96GE4	CEP95_HUMAN	CEP95	Centrosomal protein of 95 kDa	1	DQFSLLAEAISQEHQELKAR	DQFSLLAEAISQEHQELK(UniMod:121)AR	3	DQFSLLAEAISQEHQELK(UniMod:121)AR3	36679.4
Q96GE4	Q96GE4	CEP95_HUMAN	CEP95	Centrosomal protein of 95 kDa	1	DQFSLLAEAISQEHQELKAR	DQFSLLAEAISQEHQELK(UniMod:121)AR	4	DQFSLLAEAISQEHQELK(UniMod:121)AR4	29712.3
Q15019	Q15019	SEPT2_HUMAN	SEPTIN2	Septin-2	1	DQILLEKEAELR	DQILLEK(UniMod:121)EAELR	2	DQILLEK(UniMod:121)EAELR2	228605
Q15019	Q15019	SEPT2_HUMAN	SEPTIN2	Septin-2	1	DQILLEKEAELR	DQILLEK(UniMod:121)EAELR	3	DQILLEK(UniMod:121)EAELR3	203629
P01106	P01106	MYC_HUMAN	MYC	Myc proto-oncogene protein	1	DQIPELENNEKAPK	DQIPELENNEK(UniMod:121)APK	2	DQIPELENNEK(UniMod:121)APK2	964932
P01106	P01106	MYC_HUMAN	MYC	Myc proto-oncogene protein	1	DQIPELENNEKAPK	DQIPELENNEK(UniMod:121)APK	3	DQIPELENNEK(UniMod:121)APK3	3.17329e+06
Q96DT7	Q96DT7	ZBT10_HUMAN	ZBTB10	Zinc finger and BTB domain-containing protein 10	1	DQKIASFWATR	DQK(UniMod:121)IASFWATR	2	DQK(UniMod:121)IASFWATR2	35226.9
Q96DT7	Q96DT7	ZBT10_HUMAN	ZBTB10	Zinc finger and BTB domain-containing protein 10	1	DQKIASFWATR	DQK(UniMod:121)IASFWATR	3	DQK(UniMod:121)IASFWATR3	22066.1
P22102	P22102	PUR2_HUMAN	GART	Trifunctional purine biosynthetic protein adenosine-3	1	DQKLPHLER	DQK(UniMod:121)LPHLER	3	DQK(UniMod:121)LPHLER3	428125
P63027;Q15836	Q15836;P63027;P23763	VAMP2_HUMAN;VAMP3_HUMAN	VAMP2;VAMP3	Vesicle-associated membrane protein 2	0	DQKLSELDDR	DQK(UniMod:121)LSELDDR	2	DQK(UniMod:121)LSELDDR2	129882
P63027;Q15836	Q15836;P63027;P23763	VAMP2_HUMAN;VAMP3_HUMAN	VAMP2;VAMP3	Vesicle-associated membrane protein 2	0	DQKLSELDDR	DQK(UniMod:121)LSELDDR	3	DQK(UniMod:121)LSELDDR3	347916
Q9Y2R4	Q9Y2R4	DDX52_HUMAN	DDX52	Probable ATP-dependent RNA helicase DDX52	1	DQLASIFLACTSHKVR	DQLASIFLAC(UniMod:4)TSHK(UniMod:121)VR	3	DQLASIFLAC(UniMod:4)TSHK(UniMod:121)VR3	64360.1
O95714	O95714	HERC2_HUMAN	HERC2	E3 ubiquitin-protein ligase HERC2	1	DQLGGLKGSK	DQLGGLK(UniMod:121)GSK	2	DQLGGLK(UniMod:121)GSK2	27628.8
Q9Y573	Q9Y573	IPP_HUMAN	IPP	Actin-binding protein IPP	1	DQLIKILR	DQLIK(UniMod:121)ILR	2	DQLIK(UniMod:121)ILR2	140953
P00338	P00338	LDHA_HUMAN	LDHA	L-lactate dehydrogenase A chain	1	DQLIYNLLKEEQTPQNK	DQLIYNLLK(UniMod:121)EEQTPQNK	3	DQLIYNLLK(UniMod:121)EEQTPQNK3	618064
Q13569	Q13569	TDG_HUMAN	TDG	G/T mismatch-specific thymine DNA glycosylase	1	DQLKGIER	DQLK(UniMod:121)GIER	2	DQLK(UniMod:121)GIER2	90629.2
Q9BT40	Q9BT40	INP5K_HUMAN	INPP5K	Inositol polyphosphate 5-phosphatase K	1	DQLSIAKK	DQLSIAK(UniMod:121)K	2	DQLSIAK(UniMod:121)K2	74392.3
Q13045	Q13045	FLII_HUMAN	FLII	Protein flightless-1 homolog	1	DQMKADLTALFLPR	DQMK(UniMod:121)ADLTALFLPR	3	DQMK(UniMod:121)ADLTALFLPR3	123243
Q6P1A2	Q6P1A2	MBOA5_HUMAN	LPCAT3	Lysophospholipid acyltransferase 5	1	DQNSLSSEQQKYAIR	DQNSLSSEQQK(UniMod:121)YAIR	3	DQNSLSSEQQK(UniMod:121)YAIR3	66955.1
P0DJJ0	P0DJJ0	SRG2C_HUMAN	SRGAP2C	SLIT-ROBO Rho GTPase-activating protein 2C	1	DQNVLSPVNCWNLLLNQVKWESR	DQNVLSPVNC(UniMod:4)WNLLLNQVK(UniMod:121)WESR	3	DQNVLSPVNC(UniMod:4)WNLLLNQVK(UniMod:121)WESR3	30236.2
Q92604	Q92604	LGAT1_HUMAN	LPGAT1	Acyl-CoA:lysophosphatidylglycerol acyltransferase 1	1	DQQLLLLKK	DQQLLLLK(UniMod:121)K	2	DQQLLLLK(UniMod:121)K2	45251.3
Q92604	Q92604	LGAT1_HUMAN	LPGAT1	Acyl-CoA:lysophosphatidylglycerol acyltransferase 1	1	DQQLLLLKK	DQQLLLLK(UniMod:121)K	3	DQQLLLLK(UniMod:121)K3	23746.5
O60524	O60524	NEMF_HUMAN	NEMF	Nuclear export mediator factor NEMF	1	DQQQNEIIVKR	DQQQNEIIVK(UniMod:121)R	3	DQQQNEIIVK(UniMod:121)R3	39895.7
Q9UBT2	Q9UBT2	SAE2_HUMAN	UBA2	SUMO-activating enzyme subunit 2	1	DQQVLDVKSYAR	DQQVLDVK(UniMod:121)SYAR	2	DQQVLDVK(UniMod:121)SYAR2	14608.2
Q9UBT2	Q9UBT2	SAE2_HUMAN	UBA2	SUMO-activating enzyme subunit 2	1	DQQVLDVKSYAR	DQQVLDVK(UniMod:121)SYAR	3	DQQVLDVK(UniMod:121)SYAR3	99554.4
Q0PNE2	Q0PNE2	ELP6_HUMAN	ELP6	Elongator complex protein 6	1	DQSFTYQYKIQDK	DQSFTYQYK(UniMod:121)IQDK	3	DQSFTYQYK(UniMod:121)IQDK3	40478.2
P46020	P46020	KPB1_HUMAN	PHKA1	Phosphorylase b kinase regulatory subunit alpha, skeletal muscle isoform	1	DQSGEVDFKALVLQLK	DQSGEVDFK(UniMod:121)ALVLQLK	3	DQSGEVDFK(UniMod:121)ALVLQLK3	96113
Q6NXE6	Q6NXE6	ARMC6_HUMAN	ARMC6	Armadillo repeat-containing protein 6	1	DQSGVQELVKQVLSTLR	DQSGVQELVK(UniMod:121)QVLSTLR	3	DQSGVQELVK(UniMod:121)QVLSTLR3	45296.8
O14818	O14818	PSA7_HUMAN	PSMA7	Proteasome subunit alpha type-7	1	DQSLKILNPEEIEK	DQSLK(UniMod:121)ILNPEEIEK	3	DQSLK(UniMod:121)ILNPEEIEK3	336718
Q9NS91	Q9NS91	RAD18_HUMAN	RAD18	E3 ubiquitin-protein ligase RAD18	1	DQTEKEIDEIHSK	DQTEK(UniMod:121)EIDEIHSK	3	DQTEK(UniMod:121)EIDEIHSK3	28959.1
Q9UQE7	Q9UQE7	SMC3_HUMAN	SMC3	Structural maintenance of chromosomes protein 3	1	DQTIVDPFSSKHNVIVGR	DQTIVDPFSSK(UniMod:121)HNVIVGR	3	DQTIVDPFSSK(UniMod:121)HNVIVGR3	68603.8
Q9UQE7	Q9UQE7	SMC3_HUMAN	SMC3	Structural maintenance of chromosomes protein 3	1	DQTIVDPFSSKHNVIVGR	DQTIVDPFSSK(UniMod:121)HNVIVGR	4	DQTIVDPFSSK(UniMod:121)HNVIVGR4	73798.6
P47914	P47914	RL29_HUMAN	RPL29	60S ribosomal protein L29	1	DQTKAQAAAPASVPAQAPK	DQTK(UniMod:121)AQAAAPASVPAQAPK	3	DQTK(UniMod:121)AQAAAPASVPAQAPK3	214652
O95197	O95197	RTN3_HUMAN	RTN3	Reticulon-3	1	DQTKSIVEK	DQTK(UniMod:121)SIVEK	2	DQTK(UniMod:121)SIVEK2	71116.5
Q8TCB7	Q8TCB7	METL6_HUMAN	METTL6	tRNA N(3)-methylcytidine methyltransferase METTL6	1	DQTLVSDFKQQK	DQTLVSDFK(UniMod:121)QQK	2	DQTLVSDFK(UniMod:121)QQK2	2905.23
Q8TCB7	Q8TCB7	METL6_HUMAN	METTL6	tRNA N(3)-methylcytidine methyltransferase METTL6	1	DQTLVSDFKQQK	DQTLVSDFK(UniMod:121)QQK	3	DQTLVSDFK(UniMod:121)QQK3	32832.6
O43913	O43913	ORC5_HUMAN	ORC5	Origin recognition complex subunit 5	1	DQTVYIVLDKAEYLR	DQTVYIVLDK(UniMod:121)AEYLR	3	DQTVYIVLDK(UniMod:121)AEYLR3	58851.3
Q99819	Q99819	GDIR3_HUMAN	ARHGDIG	Rho GDP-dissociation inhibitor 3	1	DQVFVLKEGVDYR	DQVFVLK(UniMod:121)EGVDYR	3	DQVFVLK(UniMod:121)EGVDYR3	26894.7
Q9UPT9	Q9UPT9	UBP22_HUMAN	USP22	Ubiquitin carboxyl-terminal hydrolase 22	1	DQWFKCDDAIITK	DQWFK(UniMod:121)C(UniMod:4)DDAIITK	3	DQWFK(UniMod:121)C(UniMod:4)DDAIITK3	91772.1
Q14671	Q14671	PUM1_HUMAN	PUM1	Pumilio homolog 1	1	DQYANYVVQKMIDVAEPGQR	DQYANYVVQK(UniMod:121)MIDVAEPGQR	3	DQYANYVVQK(UniMod:121)MIDVAEPGQR3	102123
Q8TAG9	Q8TAG9	EXOC6_HUMAN	EXOC6	Exocyst complex component 6	1	DQYNETLLKK	DQYNETLLK(UniMod:121)K	3	DQYNETLLK(UniMod:121)K3	19627.5
O15031	O15031	PLXB2_HUMAN	PLXNB2	Plexin-B2	1	DSAGEPLYKLFK	DSAGEPLYK(UniMod:121)LFK	3	DSAGEPLYK(UniMod:121)LFK3	26384.3
Q8N122	Q8N122	RPTOR_HUMAN	RPTOR	Regulatory-associated protein of mTOR	1	DSAHEKLYSLLSDPIPEVR	DSAHEK(UniMod:121)LYSLLSDPIPEVR	3	DSAHEK(UniMod:121)LYSLLSDPIPEVR3	498321
Q8N122	Q8N122	RPTOR_HUMAN	RPTOR	Regulatory-associated protein of mTOR	1	DSAHEKLYSLLSDPIPEVR	DSAHEK(UniMod:121)LYSLLSDPIPEVR	4	DSAHEK(UniMod:121)LYSLLSDPIPEVR4	111528
Q14204	Q14204	DYHC1_HUMAN	DYNC1H1	Cytoplasmic dynein 1 heavy chain 1	1	DSAIQQQVANLQMKIVQEDR	DSAIQQQVANLQMK(UniMod:121)IVQEDR	3	DSAIQQQVANLQMK(UniMod:121)IVQEDR3	15112.5
Q9UL58	Q9UL58	ZN215_HUMAN	ZNF215	Zinc finger protein 215	1	DSALQMGSIKEK	DSALQMGSIK(UniMod:121)EK	3	DSALQMGSIK(UniMod:121)EK3	7551.92
Q99956	Q99956	DUS9_HUMAN	DUSP9	Dual specificity protein phosphatase 9	1	DSANLESLAKLGIR	DSANLESLAK(UniMod:121)LGIR	3	DSANLESLAK(UniMod:121)LGIR3	152480
P02786	P02786	TFR1_HUMAN	TFRC	Transferrin receptor protein 1	1	DSAQNSVIIVDKNGR	DSAQNSVIIVDK(UniMod:121)NGR	3	DSAQNSVIIVDK(UniMod:121)NGR3	32275.3
Q8TDB6	Q8TDB6	DTX3L_HUMAN	DTX3L	E3 ubiquitin-protein ligase DTX3L	1	DSCISPSEPETKAEQK	DSC(UniMod:4)ISPSEPETK(UniMod:121)AEQK	3	DSC(UniMod:4)ISPSEPETK(UniMod:121)AEQK3	16522.3
P00746	P00746	CFAD_HUMAN	CFD	Complement factor D	1	DSCKGDSGGPLVCGGVLEGVVTSGSR	DSC(UniMod:4)K(UniMod:121)GDSGGPLVC(UniMod:4)GGVLEGVVTSGSR	3	DSC(UniMod:4)K(UniMod:121)GDSGGPLVC(UniMod:4)GGVLEGVVTSGSR3	194666
Q9NPJ6	Q9NPJ6	MED4_HUMAN	MED4	Mediator of RNA polymerase II transcription subunit 4	1	DSDIQQLQKQLK	DSDIQQLQK(UniMod:121)QLK	2	DSDIQQLQK(UniMod:121)QLK2	7462.9
Q9NPJ6	Q9NPJ6	MED4_HUMAN	MED4	Mediator of RNA polymerase II transcription subunit 4	1	DSDIQQLQKQLK	DSDIQQLQK(UniMod:121)QLK	3	DSDIQQLQK(UniMod:121)QLK3	47491.4
Q99460	Q99460	PSMD1_HUMAN	PSMD1	26S proteasome non-ATPase regulatory subunit 1	1	DSDSMETEEKTSSAFVGK	DSDSMETEEK(UniMod:121)TSSAFVGK	3	DSDSMETEEK(UniMod:121)TSSAFVGK3	75544.7
P34896	P34896	GLYC_HUMAN	SHMT1	Serine hydroxymethyltransferase, cytosolic	1	DSDVEVYNIIKK	DSDVEVYNIIK(UniMod:121)K	2	DSDVEVYNIIK(UniMod:121)K2	56124.1
P34896	P34896	GLYC_HUMAN	SHMT1	Serine hydroxymethyltransferase, cytosolic	1	DSDVEVYNIIKK	DSDVEVYNIIK(UniMod:121)K	3	DSDVEVYNIIK(UniMod:121)K3	89976.8
P41091	P41091;Q2VIR3	IF2G_HUMAN	EIF2S3	Eukaryotic translation initiation factor 2 subunit 3	0	DSEGKLMCK	DSEGK(UniMod:121)LMC(UniMod:4)K	2	DSEGK(UniMod:121)LMC(UniMod:4)K2	35109.7
O95602	O95602	RPA1_HUMAN	POLR1A	DNA-directed RNA polymerase I subunit RPA1	1	DSEPLGIEEAQIGKR	DSEPLGIEEAQIGK(UniMod:121)R	3	DSEPLGIEEAQIGK(UniMod:121)R3	330353
Q5T447	Q5T447	HECD3_HUMAN	HECTD3	E3 ubiquitin-protein ligase HECTD3	1	DSESSKPSFMPR	DSESSK(UniMod:121)PSFMPR	3	DSESSK(UniMod:121)PSFMPR3	33532.6
Q8WVP7	Q8WVP7	LMBR1_HUMAN	LMBR1	Limb region 1 protein homolog	1	DSETAKPSVNGHQK	DSETAK(UniMod:121)PSVNGHQK	3	DSETAK(UniMod:121)PSVNGHQK3	7630.99
Q9NU22	Q9NU22	MDN1_HUMAN	MDN1	Midasin	1	DSETGLLIKEK	DSETGLLIK(UniMod:121)EK	2	DSETGLLIK(UniMod:121)EK2	79607.4
Q9UGI0	Q9UGI0	ZRAN1_HUMAN	ZRANB1	Ubiquitin thioesterase ZRANB1	1	DSEVKMDFQR	DSEVK(UniMod:121)MDFQR	3	DSEVK(UniMod:121)MDFQR3	11058.3
O95235	O95235	KI20A_HUMAN	KIF20A	Kinesin-like protein KIF20A	1	DSFALKSNER	DSFALK(UniMod:121)SNER	2	DSFALK(UniMod:121)SNER2	25134.8
Q8TD23	Q8TD23	ZN675_HUMAN	ZNF675	Zinc finger protein 675	1	DSFEKVTLR	DSFEK(UniMod:121)VTLR	2	DSFEK(UniMod:121)VTLR2	36238.5
Q9UMR5	Q9UMR5	PPT2_HUMAN	PPT2	Lysosomal thioesterase PPT2	1	DSFGLKTLLAR	DSFGLK(UniMod:121)TLLAR	2	DSFGLK(UniMod:121)TLLAR2	41942.3
Q9UMR5	Q9UMR5	PPT2_HUMAN	PPT2	Lysosomal thioesterase PPT2	1	DSFGLKTLLAR	DSFGLK(UniMod:121)TLLAR	3	DSFGLK(UniMod:121)TLLAR3	33416.2
P20618	P20618	PSB1_HUMAN	PSMB1	Proteasome subunit beta type-1	1	DSFKAGGSASAMLQPLLDNQVGFK	DSFK(UniMod:121)AGGSASAMLQPLLDNQVGFK	3	DSFK(UniMod:121)AGGSASAMLQPLLDNQVGFK3	1.94815e+06
Q9NSE4	Q9NSE4	SYIM_HUMAN	IARS2	Isoleucine--tRNA ligase, mitochondrial	1	DSFLGSIPGKNAAEYK	DSFLGSIPGK(UniMod:121)NAAEYK	3	DSFLGSIPGK(UniMod:121)NAAEYK3	222185
P16278	P16278	BGAL_HUMAN	GLB1	Beta-galactosidase	1	DSFLKDGQPFR	DSFLK(UniMod:121)DGQPFR	2	DSFLK(UniMod:121)DGQPFR2	60223.1
P16278	P16278	BGAL_HUMAN	GLB1	Beta-galactosidase	1	DSFLKDGQPFR	DSFLK(UniMod:121)DGQPFR	3	DSFLK(UniMod:121)DGQPFR3	190579
P17568	P17568	NDUB7_HUMAN	NDUFB7	NADH dehydrogenase [ubiquinone] 1 beta subcomplex subunit 7	1	DSFPNFLACKQER	DSFPNFLAC(UniMod:4)K(UniMod:121)QER	3	DSFPNFLAC(UniMod:4)K(UniMod:121)QER3	73199.1
Q03936;Q14593;Q8NEM1	B4DX44;Q03936;Q8NEM1;Q5JVG8;P35789;P0DPD5;Q14593	ZN273_HUMAN;ZN680_HUMAN;ZNF92_HUMAN	ZNF273;ZNF680;ZNF92	Zinc finger protein 92	0	DSFQKVILR	DSFQK(UniMod:121)VILR	2	DSFQK(UniMod:121)VILR2	142433
Q03936;Q14593;Q8NEM1	B4DX44;Q03936;Q8NEM1;Q5JVG8;P35789;P0DPD5;Q14593	ZN273_HUMAN;ZN680_HUMAN;ZNF92_HUMAN	ZNF273;ZNF680;ZNF92	Zinc finger protein 92	0	DSFQKVILR	DSFQK(UniMod:121)VILR	3	DSFQK(UniMod:121)VILR3	208906
Q9UII5	Q03924;Q86V71;O75373;Q9UII5	ZN107_HUMAN	ZNF107	Zinc finger protein 107	0	DSFQKVTLR	DSFQK(UniMod:121)VTLR	2	DSFQK(UniMod:121)VTLR2	39102.3
P52744	P52744	ZN138_HUMAN	ZNF138	Zinc finger protein 138	1	DSFQKVTLSR	DSFQK(UniMod:121)VTLSR	2	DSFQK(UniMod:121)VTLSR2	2334.68
P27540	P27540	ARNT_HUMAN	ARNT	Aryl hydrocarbon receptor nuclear translocator	1	DSFQQVVKLK	DSFQQVVK(UniMod:121)LK	3	DSFQQVVK(UniMod:121)LK3	29993.4
Q9UHL9	Q9UHL9	GT2D1_HUMAN	GTF2IRD1	General transcription factor II-I repeat domain-containing protein 1	1	DSGDPLVDESLKR	DSGDPLVDESLK(UniMod:121)R	3	DSGDPLVDESLK(UniMod:121)R3	73766.6
O94955	O94955	RHBT3_HUMAN	RHOBTB3	Rho-related BTB domain-containing protein 3	1	DSGDVSNVIEKVK	DSGDVSNVIEK(UniMod:121)VK	2	DSGDVSNVIEK(UniMod:121)VK2	41301.6
Q8WUM9	Q8WUM9	S20A1_HUMAN	SLC20A1	Sodium-dependent phosphate transporter 1	1	DSGLYKELLHK	DSGLYK(UniMod:121)ELLHK	3	DSGLYK(UniMod:121)ELLHK3	455099
O14579	O14579	COPE_HUMAN	COPE	Coatomer subunit epsilon	1	DSGYPETLVNLIVLSQHLGKPPEVTNR	DSGYPETLVNLIVLSQHLGK(UniMod:121)PPEVTNR	4	DSGYPETLVNLIVLSQHLGK(UniMod:121)PPEVTNR4	77239.8
P55265	P55265	DSRAD_HUMAN	ADAR	Double-stranded RNA-specific adenosine deaminase	1	DSIFEPAKGGEK	DSIFEPAK(UniMod:121)GGEK	3	DSIFEPAK(UniMod:121)GGEK3	50079.8
Q8WUM0	Q8WUM0	NU133_HUMAN	NUP133	Nuclear pore complex protein Nup133	1	DSIFVKILQK	DSIFVK(UniMod:121)ILQK	2	DSIFVK(UniMod:121)ILQK2	45572.5
Q9HBM1	Q9HBM1	SPC25_HUMAN	SPC25	Kinetochore protein Spc25	1	DSIKAFAEK	DSIK(UniMod:121)AFAEK	2	DSIK(UniMod:121)AFAEK2	93685.8
Q9NU22	Q9NU22	MDN1_HUMAN	MDN1	Midasin	1	DSILDIKVPIFK	DSILDIK(UniMod:121)VPIFK	3	DSILDIK(UniMod:121)VPIFK3	145723
P42126	P42126	ECI1_HUMAN	ECI1	Enoyl-CoA delta isomerase 1, mitochondrial	1	DSIQKSLQMYLER	DSIQK(UniMod:121)SLQMYLER	3	DSIQK(UniMod:121)SLQMYLER3	82089.4
O95302	O95302	FKBP9_HUMAN	FKBP9	Peptidyl-prolyl cis-trans isomerase FKBP9	1	DSISIENKVVPENCER	DSISIENK(UniMod:121)VVPENC(UniMod:4)ER	3	DSISIENK(UniMod:121)VVPENC(UniMod:4)ER3	69908.6
Q96DY7	Q96DY7	MTBP_HUMAN	MTBP	Mdm2-binding protein	1	DSITLLDAKELLK	DSITLLDAK(UniMod:121)ELLK	3	DSITLLDAK(UniMod:121)ELLK3	20232.6
Q7Z478	Q7Z478	DHX29_HUMAN	DHX29	ATP-dependent RNA helicase DHX29	1	DSIVETLKR	DSIVETLK(UniMod:121)R	2	DSIVETLK(UniMod:121)R2	42403.8
O15144	O15144	ARPC2_HUMAN	ARPC2	Actin-related protein 2/3 complex subunit 2	1	DSIVHQAGMLKR	DSIVHQAGMLK(UniMod:121)R	3	DSIVHQAGMLK(UniMod:121)R3	51520.4
Q15477	Q15477	SKIV2_HUMAN	SKIV2L	Helicase SKI2W	1	DSKAHEQALAELTK	DSK(UniMod:121)AHEQALAELTK	3	DSK(UniMod:121)AHEQALAELTK3	5260.49
P54886	P54886	P5CS_HUMAN	ALDH18A1	Delta-1-pyrroline-5-carboxylate synthase	1	DSKCEYPAACNALETLLIHR	DSK(UniMod:121)C(UniMod:4)EYPAAC(UniMod:4)NALETLLIHR	4	DSK(UniMod:121)C(UniMod:4)EYPAAC(UniMod:4)NALETLLIHR4	47903.9
O60287	O60287	NPA1P_HUMAN	URB1	Nucleolar pre-ribosomal-associated protein 1	1	DSKGVYDVR	DSK(UniMod:121)GVYDVR	2	DSK(UniMod:121)GVYDVR2	34949.6
P09001	P09001	RM03_HUMAN	MRPL3	39S ribosomal protein L3, mitochondrial	1	DSKLPAYK	DSK(UniMod:121)LPAYK	2	DSK(UniMod:121)LPAYK2	7258.96
A2VDJ0	A2VDJ0	T131L_HUMAN	TMEM131L	Transmembrane protein 131-like	1	DSKQILSITK	DSK(UniMod:121)QILSITK	2	DSK(UniMod:121)QILSITK2	28685.1
Q96EP5	Q96EP5	DAZP1_HUMAN	DAZAP1	DAZ-associated protein 1	1	DSKSQAPGQPGASQWGSR	DSK(UniMod:121)SQAPGQPGASQWGSR	3	DSK(UniMod:121)SQAPGQPGASQWGSR3	77037.5
Q53GS7	Q53GS7	GLE1_HUMAN	GLE1	Nucleoporin GLE1	1	DSKVEQQDNFLK	DSK(UniMod:121)VEQQDNFLK	3	DSK(UniMod:121)VEQQDNFLK3	33771.5
P30876	P30876	RPB2_HUMAN	POLR2B	DNA-directed RNA polymerase II subunit RPB2	1	DSKYAYTGECR	DSK(UniMod:121)YAYTGEC(UniMod:4)R	2	DSK(UniMod:121)YAYTGEC(UniMod:4)R2	46768.7
P30876	P30876	RPB2_HUMAN	POLR2B	DNA-directed RNA polymerase II subunit RPB2	1	DSKYAYTGECR	DSK(UniMod:121)YAYTGEC(UniMod:4)R	3	DSK(UniMod:121)YAYTGEC(UniMod:4)R3	91746.4
O75665	O75665	OFD1_HUMAN	OFD1	Oral-facial-digital syndrome 1 protein	1	DSLAEKLQLIDDQFADAYPQR	DSLAEK(UniMod:121)LQLIDDQFADAYPQR	3	DSLAEK(UniMod:121)LQLIDDQFADAYPQR3	622401
Q9HAV4	Q9HAV4	XPO5_HUMAN	XPO5	Exportin-5	1	DSLDQFDCKLLNPSLQK	DSLDQFDC(UniMod:4)K(UniMod:121)LLNPSLQK	3	DSLDQFDC(UniMod:4)K(UniMod:121)LLNPSLQK3	219701
Q7Z736	Q7Z736	PKHH3_HUMAN	PLEKHH3	Pleckstrin homology domain-containing family H member 3	1	DSLDQFSSSGKGAR	DSLDQFSSSGK(UniMod:121)GAR	2	DSLDQFSSSGK(UniMod:121)GAR2	12092.9
Q7Z736	Q7Z736	PKHH3_HUMAN	PLEKHH3	Pleckstrin homology domain-containing family H member 3	1	DSLDQFSSSGKGAR	DSLDQFSSSGK(UniMod:121)GAR	3	DSLDQFSSSGK(UniMod:121)GAR3	145506
Q9P2K2	Q9P2K2	TXD16_HUMAN	TXNDC16	Thioredoxin domain-containing protein 16	1	DSLEVNIPQDANVVFKR	DSLEVNIPQDANVVFK(UniMod:121)R	3	DSLEVNIPQDANVVFK(UniMod:121)R3	290601
Q9UPZ3	Q9UPZ3	HPS5_HUMAN	HPS5	Hermansky-Pudlak syndrome 5 protein	1	DSLGNEESVDKTACECVR	DSLGNEESVDK(UniMod:121)TAC(UniMod:4)EC(UniMod:4)VR	3	DSLGNEESVDK(UniMod:121)TAC(UniMod:4)EC(UniMod:4)VR3	11267.3
Q9Y4C2	Q9Y4C2	TCAF1_HUMAN	TCAF1	TRPM8 channel-associated factor 1	1	DSLGVYCIDAYNETMTEKLVK	DSLGVYC(UniMod:4)IDAYNETMTEK(UniMod:121)LVK	3	DSLGVYC(UniMod:4)IDAYNETMTEK(UniMod:121)LVK3	100941
P46020	P46020	KPB1_HUMAN	PHKA1	Phosphorylase b kinase regulatory subunit alpha, skeletal muscle isoform	1	DSLHAKYNTK	DSLHAK(UniMod:121)YNTK	2	DSLHAK(UniMod:121)YNTK2	7293.89
Q14168	Q14168	MPP2_HUMAN	MPP2	MAGUK p55 subfamily member 2	1	DSLIPCKEAGLR	DSLIPC(UniMod:4)K(UniMod:121)EAGLR	3	DSLIPC(UniMod:4)K(UniMod:121)EAGLR3	73852.8
Q9NP73	Q9NP73	ALG13_HUMAN	ALG13	Putative bifunctional UDP-N-acetylglucosamine transferase and deubiquitinase ALG13	1	DSLKEDIQK	DSLK(UniMod:121)EDIQK	2	DSLK(UniMod:121)EDIQK2	18827.8
P78317	P78317	RNF4_HUMAN	RNF4	E3 ubiquitin-protein ligase RNF4	1	DSLKNANTCPTCR	DSLK(UniMod:121)NANTC(UniMod:4)PTC(UniMod:4)R	2	DSLK(UniMod:121)NANTC(UniMod:4)PTC(UniMod:4)R2	33632.5
P78317	P78317	RNF4_HUMAN	RNF4	E3 ubiquitin-protein ligase RNF4	1	DSLKNANTCPTCR	DSLK(UniMod:121)NANTC(UniMod:4)PTC(UniMod:4)R	3	DSLK(UniMod:121)NANTC(UniMod:4)PTC(UniMod:4)R3	131773
P33993	P33993	MCM7_HUMAN	MCM7	DNA replication licensing factor MCM7	1	DSLLGDKGQTAR	DSLLGDK(UniMod:121)GQTAR	2	DSLLGDK(UniMod:121)GQTAR2	461264
P33993	P33993	MCM7_HUMAN	MCM7	DNA replication licensing factor MCM7	1	DSLLGDKGQTAR	DSLLGDK(UniMod:121)GQTAR	3	DSLLGDK(UniMod:121)GQTAR3	1.58647e+06
Q14671	Q14671	PUM1_HUMAN	PUM1	Pumilio homolog 1	1	DSLTGSSDLYKR	DSLTGSSDLYK(UniMod:121)R	3	DSLTGSSDLYK(UniMod:121)R3	83795.5
P50443	P50443	S26A2_HUMAN	SLC26A2	Sulfate transporter	1	DSLTNGEYCKK	DSLTNGEYC(UniMod:4)K(UniMod:121)K	3	DSLTNGEYC(UniMod:4)K(UniMod:121)K3	2749.14
Q9P2I0	Q9P2I0	CPSF2_HUMAN	CPSF2	Cleavage and polyadenylation specificity factor subunit 2	1	DSLVSSLQFCKAK	DSLVSSLQFC(UniMod:4)K(UniMod:121)AK	3	DSLVSSLQFC(UniMod:4)K(UniMod:121)AK3	33422.4
P83881	P83881	RL36A_HUMAN	RPL36A	60S ribosomal protein L36a	1	DSLYAQGKR	DSLYAQGK(UniMod:121)R	2	DSLYAQGK(UniMod:121)R2	95435.9
O00165	O00165	HAX1_HUMAN	HAX1	HCLS1-associated protein X-1	1	DSMLKYPDSHQPR	DSMLK(UniMod:121)YPDSHQPR	3	DSMLK(UniMod:121)YPDSHQPR3	578931
O00165	O00165	HAX1_HUMAN	HAX1	HCLS1-associated protein X-1	1	DSMLKYPDSHQPR	DSMLK(UniMod:121)YPDSHQPR	4	DSMLK(UniMod:121)YPDSHQPR4	147512
Q9UHP3	Q9UHP3	UBP25_HUMAN	USP25	Ubiquitin carboxyl-terminal hydrolase 25	1	DSNGNLELAVAFLTAKNAK	DSNGNLELAVAFLTAK(UniMod:121)NAK	3	DSNGNLELAVAFLTAK(UniMod:121)NAK3	143240
Q9NRZ9	Q9NRZ9	HELLS_HUMAN	HELLS	Lymphoid-specific helicase	1	DSNSIIKDR	DSNSIIK(UniMod:121)DR	2	DSNSIIK(UniMod:121)DR2	10078.3
Q9NS37	Q9NS37	ZHANG_HUMAN	CREBZF	CREB/ATF bZIP transcription factor	1	DSPAGDHDYALPVGKQK	DSPAGDHDYALPVGK(UniMod:121)QK	3	DSPAGDHDYALPVGK(UniMod:121)QK3	33746.7
Q9NWY4	Q9NWY4	HPF1_HUMAN	HPF1	Histone PARylation factor 1	1	DSPDEFPVYVGINEAKK	DSPDEFPVYVGINEAK(UniMod:121)K	3	DSPDEFPVYVGINEAK(UniMod:121)K3	18479.3
P36894	P36894	BMR1A_HUMAN	BMPR1A	Bone morphogenetic protein receptor type-1A	1	DSPKAQLR	DSPK(UniMod:121)AQLR	2	DSPK(UniMod:121)AQLR2	22480.9
P20618	P20618	PSB1_HUMAN	PSMB1	Proteasome subunit beta type-1	1	DSPKCYK	DSPK(UniMod:121)C(UniMod:4)YK	2	DSPK(UniMod:121)C(UniMod:4)YK2	12543.8
P78527	P78527	PRKDC_HUMAN	PRKDC	DNA-dependent protein kinase catalytic subunit	1	DSPLETKMAVLALLAK	DSPLETK(UniMod:121)MAVLALLAK	3	DSPLETK(UniMod:121)MAVLALLAK3	168901
Q14674	Q14674	ESPL1_HUMAN	ESPL1	Separin	1	DSPPVSVQIPTGQNKLHLR	DSPPVSVQIPTGQNK(UniMod:121)LHLR	4	DSPPVSVQIPTGQNK(UniMod:121)LHLR4	162093
P07737	P07737	PROF1_HUMAN	PFN1	Profilin-1	1	DSPSVWAAVPGKTFVNITPAEVGVLVGK	DSPSVWAAVPGK(UniMod:121)TFVNITPAEVGVLVGK	3	DSPSVWAAVPGK(UniMod:121)TFVNITPAEVGVLVGK3	40358.1
Q8NCM8	Q8NCM8	DYHC2_HUMAN	DYNC2H1	Cytoplasmic dynein 2 heavy chain 1	1	DSPYYKGFEDK	DSPYYK(UniMod:121)GFEDK	3	DSPYYK(UniMod:121)GFEDK3	78482.3
Q6IEG0	Q6IEG0	SNR48_HUMAN	SNRNP48	U11/U12 small nuclear ribonucleoprotein 48 kDa protein	1	DSQFQIIKQAR	DSQFQIIK(UniMod:121)QAR	3	DSQFQIIK(UniMod:121)QAR3	56079.9
P20839	P20839	IMDH1_HUMAN	IMPDH1	Inosine-5'-monophosphate dehydrogenase 1	1	DSQKQLLCGAAVGTR	DSQK(UniMod:121)QLLC(UniMod:4)GAAVGTR	3	DSQK(UniMod:121)QLLC(UniMod:4)GAAVGTR3	323237
Q6P5Z2	Q6P5Z2	PKN3_HUMAN	PKN3	Serine/threonine-protein kinase N3	1	DSQLKVALLR	DSQLK(UniMod:121)VALLR	2	DSQLK(UniMod:121)VALLR2	53820.9
Q13098	Q13098	CSN1_HUMAN	GPS1	COP9 signalosome complex subunit 1	1	DSQTQAILTKLK	DSQTQAILTK(UniMod:121)LK	2	DSQTQAILTK(UniMod:121)LK2	23795.2
Q13098	Q13098	CSN1_HUMAN	GPS1	COP9 signalosome complex subunit 1	1	DSQTQAILTKLK	DSQTQAILTK(UniMod:121)LK	3	DSQTQAILTK(UniMod:121)LK3	286399
O15160	O15160	RPAC1_HUMAN	POLR1C	DNA-directed RNA polymerases I and III subunit RPAC1	1	DSSDPNELYVNHKVYTR	DSSDPNELYVNHK(UniMod:121)VYTR	3	DSSDPNELYVNHK(UniMod:121)VYTR3	30691.9
O15160	O15160	RPAC1_HUMAN	POLR1C	DNA-directed RNA polymerases I and III subunit RPAC1	1	DSSDPNELYVNHKVYTR	DSSDPNELYVNHK(UniMod:121)VYTR	4	DSSDPNELYVNHK(UniMod:121)VYTR4	64379
P28340	P28340	DPOD1_HUMAN	POLD1	DNA polymerase delta catalytic subunit	1	DSSFQSKQTGR	DSSFQSK(UniMod:121)QTGR	2	DSSFQSK(UniMod:121)QTGR2	153159
P28340	P28340	DPOD1_HUMAN	POLD1	DNA polymerase delta catalytic subunit	1	DSSFQSKQTGR	DSSFQSK(UniMod:121)QTGR	3	DSSFQSK(UniMod:121)QTGR3	201717
Q9BX74	Q9BX74	TM2D1_HUMAN	TM2D1	TM2 domain-containing protein 1	1	DSSGNETHFTGNEVGFFKPISCR	DSSGNETHFTGNEVGFFK(UniMod:121)PISC(UniMod:4)R	4	DSSGNETHFTGNEVGFFK(UniMod:121)PISC(UniMod:4)R4	466704
Q8IZ83	Q8IZ83	A16A1_HUMAN	ALDH16A1	Aldehyde dehydrogenase family 16 member A1	1	DSSGNLHGYVAEGGAKDIR	DSSGNLHGYVAEGGAK(UniMod:121)DIR	3	DSSGNLHGYVAEGGAK(UniMod:121)DIR3	60730.6
Q8IZ83	Q8IZ83	A16A1_HUMAN	ALDH16A1	Aldehyde dehydrogenase family 16 member A1	1	DSSGNLHGYVAEGGAKDIR	DSSGNLHGYVAEGGAK(UniMod:121)DIR	4	DSSGNLHGYVAEGGAK(UniMod:121)DIR4	95308.8
O00443	O00443	P3C2A_HUMAN	PIK3C2A	Phosphatidylinositol 4-phosphate 3-kinase C2 domain-containing subunit alpha	1	DSSLGLSKEDK	DSSLGLSK(UniMod:121)EDK	2	DSSLGLSK(UniMod:121)EDK2	107582
Q68DK2	Q68DK2	ZFY26_HUMAN	ZFYVE26	Zinc finger FYVE domain-containing protein 26	1	DSSLPALTSSALAFLKSR	DSSLPALTSSALAFLK(UniMod:121)SR	3	DSSLPALTSSALAFLK(UniMod:121)SR3	35153.1
Q13315	Q13315	ATM_HUMAN	ATM	Serine-protein kinase ATM	1	DSSNGAIYGADCSNILLKDILSVR	DSSNGAIYGADC(UniMod:4)SNILLK(UniMod:121)DILSVR	3	DSSNGAIYGADC(UniMod:4)SNILLK(UniMod:121)DILSVR3	19607.6
Q8TC07	Q8TC07	TBC15_HUMAN	TBC1D15	TBC1 domain family member 15	1	DSSSVVEWTQAPKER	DSSSVVEWTQAPK(UniMod:121)ER	3	DSSSVVEWTQAPK(UniMod:121)ER3	163662
Q5VYK3	Q5VYK3	ECM29_HUMAN	ECPAS	Proteasome adapter and scaffold protein ECM29	1	DSSTEKLLQK	DSSTEK(UniMod:121)LLQK	2	DSSTEK(UniMod:121)LLQK2	20658
P49754	P49754	VPS41_HUMAN	VPS41	Vacuolar protein sorting-associated protein 41 homolog	1	DSTHCPLEKALEICQQR	DSTHC(UniMod:4)PLEK(UniMod:121)ALEIC(UniMod:4)QQR	4	DSTHC(UniMod:4)PLEK(UniMod:121)ALEIC(UniMod:4)QQR4	153487
Q6YP21	Q6YP21	KAT3_HUMAN	KYAT3	Kynurenine--oxoglutarate transaminase 3	1	DSTLDAAEEIIKAWSVQK	DSTLDAAEEIIK(UniMod:121)AWSVQK	3	DSTLDAAEEIIK(UniMod:121)AWSVQK3	15837.3
Q96AP4	Q96AP4	ZUP1_HUMAN	ZUP1	Zinc finger-containing ubiquitin peptidase 1	1	DSTLKHEGFYSENLTESR	DSTLK(UniMod:121)HEGFYSENLTESR	3	DSTLK(UniMod:121)HEGFYSENLTESR3	20379.4
Q96AP4	Q96AP4	ZUP1_HUMAN	ZUP1	Zinc finger-containing ubiquitin peptidase 1	1	DSTLKHEGFYSENLTESR	DSTLK(UniMod:121)HEGFYSENLTESR	4	DSTLK(UniMod:121)HEGFYSENLTESR4	72027.4
Q6P2I3;Q96GK7	Q96GK7;Q6P2I3	FAH2A_HUMAN;FAH2B_HUMAN	FAHD2A;FAHD2B	Fumarylacetoacetate hydrolase domain-containing protein 2B	0	DSVADPHNLKICCR	DSVADPHNLK(UniMod:121)IC(UniMod:4)C(UniMod:4)R	3	DSVADPHNLK(UniMod:121)IC(UniMod:4)C(UniMod:4)R3	224799
Q6P2I3;Q96GK7	Q96GK7;Q6P2I3	FAH2A_HUMAN;FAH2B_HUMAN	FAHD2A;FAHD2B	Fumarylacetoacetate hydrolase domain-containing protein 2B	0	DSVADPHNLKICCR	DSVADPHNLK(UniMod:121)IC(UniMod:4)C(UniMod:4)R	4	DSVADPHNLK(UniMod:121)IC(UniMod:4)C(UniMod:4)R4	186656
Q14527	Q14527	HLTF_HUMAN	HLTF	Helicase-like transcription factor	1	DSVEENMLKIQNK	DSVEENMLK(UniMod:121)IQNK	3	DSVEENMLK(UniMod:121)IQNK3	26418.7
O75648	O75648	MTU1_HUMAN	TRMU	Mitochondrial tRNA-specific 2-thiouridylase 1	1	DSVKGDVFVAPR	DSVK(UniMod:121)GDVFVAPR	2	DSVK(UniMod:121)GDVFVAPR2	2440.93
O75648	O75648	MTU1_HUMAN	TRMU	Mitochondrial tRNA-specific 2-thiouridylase 1	1	DSVKGDVFVAPR	DSVK(UniMod:121)GDVFVAPR	3	DSVK(UniMod:121)GDVFVAPR3	107062
Q5SRE5	Q5SRE5	NU188_HUMAN	NUP188	Nucleoporin NUP188	1	DSVKTVLQDER	DSVK(UniMod:121)TVLQDER	2	DSVK(UniMod:121)TVLQDER2	67830
Q5SRE5	Q5SRE5	NU188_HUMAN	NUP188	Nucleoporin NUP188	1	DSVKTVLQDER	DSVK(UniMod:121)TVLQDER	3	DSVK(UniMod:121)TVLQDER3	299382
P61244	P61244	MAX_HUMAN	MAX	Protein max	1	DSVPSLQGEKASR	DSVPSLQGEK(UniMod:121)ASR	3	DSVPSLQGEK(UniMod:121)ASR3	217739
P13639	P13639	EF2_HUMAN	EEF2	Elongation factor 2	1	DSVVAGFQWATKEGALCEENMR	DSVVAGFQWATK(UniMod:121)EGALC(UniMod:4)EENMR	3	DSVVAGFQWATK(UniMod:121)EGALC(UniMod:4)EENMR3	196323
O95400	O95400	CD2B2_HUMAN	CD2BP2	CD2 antigen cytoplasmic tail-binding protein 2	1	DSWLDNIDWVKIR	DSWLDNIDWVK(UniMod:121)IR	3	DSWLDNIDWVK(UniMod:121)IR3	54674.5
Q8IXQ5	Q8IXQ5	KLHL7_HUMAN	KLHL7	Kelch-like protein 7	1	DSWYSKLGPPTPR	DSWYSK(UniMod:121)LGPPTPR	3	DSWYSK(UniMod:121)LGPPTPR3	100265
Q9BWJ5	Q9BWJ5	SF3B5_HUMAN	SF3B5	Splicing factor 3B subunit 5	1	DSYCSYMGHFDLLNYFAIAENESKAR	DSYC(UniMod:4)SYMGHFDLLNYFAIAENESK(UniMod:121)AR	4	DSYC(UniMod:4)SYMGHFDLLNYFAIAENESK(UniMod:121)AR4	96150
Q8N1G2	Q8N1G2	CMTR1_HUMAN	CMTR1	Cap-specific mRNA (nucleoside-2'-O-)-methyltransferase 1	1	DSYGKPLVK	DSYGK(UniMod:121)PLVK	2	DSYGK(UniMod:121)PLVK2	26472.1
Q07864	Q07864	DPOE1_HUMAN	POLE	DNA polymerase epsilon catalytic subunit A	1	DSYLPVGSHNLKAAAK	DSYLPVGSHNLK(UniMod:121)AAAK	3	DSYLPVGSHNLK(UniMod:121)AAAK3	371614
P60709;P62736;P63261;P63267	P63261;P68032;P68133;P62736;P63267;P60709	ACTA_HUMAN;ACTB_HUMAN;ACTG_HUMAN;ACTH_HUMAN	ACTA2;ACTB;ACTG1;ACTG2	Actin, cytoplasmic 1	0	DSYVGDEAQSKR	DSYVGDEAQSK(UniMod:121)R	2	DSYVGDEAQSK(UniMod:121)R2	514589
P60709;P62736;P63261;P63267	P63261;P68032;P68133;P62736;P63267;P60709	ACTA_HUMAN;ACTB_HUMAN;ACTG_HUMAN;ACTH_HUMAN	ACTA2;ACTB;ACTG1;ACTG2	Actin, cytoplasmic 1	0	DSYVGDEAQSKR	DSYVGDEAQSK(UniMod:121)R	3	DSYVGDEAQSK(UniMod:121)R3	420867
Q8IZ41	Q8IZ41	RASEF_HUMAN	RASEF	Ras and EF-hand domain-containing protein	1	DTAATEGQKCVPGHFGEK	DTAATEGQK(UniMod:121)C(UniMod:4)VPGHFGEK	3	DTAATEGQK(UniMod:121)C(UniMod:4)VPGHFGEK3	28132
Q86V97;Q8WVZ9	Q8WVZ9;Q86V97	KBTB6_HUMAN;KBTB7_HUMAN	KBTBD6;KBTBD7	Kelch repeat and BTB domain-containing protein 6	0	DTAHSAALLAQLKSFYDAR	DTAHSAALLAQLK(UniMod:121)SFYDAR	3	DTAHSAALLAQLK(UniMod:121)SFYDAR3	105964
Q86V97;Q8WVZ9	Q8WVZ9;Q86V97	KBTB6_HUMAN;KBTB7_HUMAN	KBTBD6;KBTBD7	Kelch repeat and BTB domain-containing protein 6	0	DTAHSAALLAQLKSFYDAR	DTAHSAALLAQLK(UniMod:121)SFYDAR	4	DTAHSAALLAQLK(UniMod:121)SFYDAR4	146153
Q96S19	Q96S19	MTL26_HUMAN	METTL26	Methyltransferase-like 26	1	DTALLEDLGKASGLLLER	DTALLEDLGK(UniMod:121)ASGLLLER	3	DTALLEDLGK(UniMod:121)ASGLLLER3	17352.6
Q6PJI9	Q6PJI9	WDR59_HUMAN	WDR59	GATOR complex protein WDR59	1	DTALQKVK	DTALQK(UniMod:121)VK	2	DTALQK(UniMod:121)VK2	31314.1
O75179;Q8IWZ3	O75179;Q8IWZ3	ANKH1_HUMAN;ANR17_HUMAN	ANKHD1;ANKRD17	Ankyrin repeat domain-containing protein 17	0	DTALTIAADKGHYK	DTALTIAADK(UniMod:121)GHYK	3	DTALTIAADK(UniMod:121)GHYK3	38101.8
Q9NQ11	Q9NQ11	AT132_HUMAN	ATP13A2	Polyamine-transporting ATPase 13A2	1	DTAQLHKSEEAVSVGQK	DTAQLHK(UniMod:121)SEEAVSVGQK	3	DTAQLHK(UniMod:121)SEEAVSVGQK3	2136.85
Q9Y6N6	Q9Y6N6	LAMC3_HUMAN	LAMC3	Laminin subunit gamma-3	1	DTATKIAATAWR	DTATK(UniMod:121)IAATAWR	2	DTATK(UniMod:121)IAATAWR2	43754.9
Q6P0N0	Q6P0N0	M18BP_HUMAN	MIS18BP1	Mis18-binding protein 1	1	DTCKIVLATPR	DTC(UniMod:4)K(UniMod:121)IVLATPR	3	DTC(UniMod:4)K(UniMod:121)IVLATPR3	62862.7
O94761	O94761	RECQ4_HUMAN	RECQL4	ATP-dependent DNA helicase Q4	1	DTDQALLTLLQGKR	DTDQALLTLLQGK(UniMod:121)R	3	DTDQALLTLLQGK(UniMod:121)R3	65744.5
O14980	O14980	XPO1_HUMAN	XPO1	Exportin-1	1	DTDSINLYKNMR	DTDSINLYK(UniMod:121)NMR	2	DTDSINLYK(UniMod:121)NMR2	92234.8
O14980	O14980	XPO1_HUMAN	XPO1	Exportin-1	1	DTDSINLYKNMR	DTDSINLYK(UniMod:121)NMR	3	DTDSINLYK(UniMod:121)NMR3	216655
Q9BTU6	Q9BTU6	P4K2A_HUMAN	PI4K2A	Phosphatidylinositol 4-kinase type 2-alpha	1	DTDWVVVKEPVIK	DTDWVVVK(UniMod:121)EPVIK	3	DTDWVVVK(UniMod:121)EPVIK3	26754.8
P35251	P35251	RFC1_HUMAN	RFC1	Replication factor C subunit 1	1	DTEAGETFSSVQANLSKAEK	DTEAGETFSSVQANLSK(UniMod:121)AEK	3	DTEAGETFSSVQANLSK(UniMod:121)AEK3	24835.3
O75665	O75665	OFD1_HUMAN	OFD1	Oral-facial-digital syndrome 1 protein	1	DTEIAKIK	DTEIAK(UniMod:121)IK	2	DTEIAK(UniMod:121)IK2	133124
Q2TAY7	Q2TAY7	SMU1_HUMAN	SMU1	WD40 repeat-containing protein SMU1	1	DTEMLATGAQDGKIK	DTEMLATGAQDGK(UniMod:121)IK	3	DTEMLATGAQDGK(UniMod:121)IK3	3940.17
P48643	P48643	TCPE_HUMAN	CCT5	T-complex protein 1 subunit epsilon	1	DTEPLIQTAKTTLGSK	DTEPLIQTAK(UniMod:121)TTLGSK	2	DTEPLIQTAK(UniMod:121)TTLGSK2	53337.8
P48643	P48643	TCPE_HUMAN	CCT5	T-complex protein 1 subunit epsilon	1	DTEPLIQTAKTTLGSK	DTEPLIQTAK(UniMod:121)TTLGSK	3	DTEPLIQTAK(UniMod:121)TTLGSK3	487887
Q15003	Q15003	CND2_HUMAN	NCAPH	Condensin complex subunit 2	1	DTEPTNFKVAAGTLDASTK	DTEPTNFK(UniMod:121)VAAGTLDASTK	3	DTEPTNFK(UniMod:121)VAAGTLDASTK3	65534.8
Q0D2I5	Q0D2I5	IFFO1_HUMAN	IFFO1	Non-homologous end joining factor IFFO1	1	DTESLFKTR	DTESLFK(UniMod:121)TR	2	DTESLFK(UniMod:121)TR2	139638
Q0D2I5	Q0D2I5	IFFO1_HUMAN	IFFO1	Non-homologous end joining factor IFFO1	1	DTESLFKTR	DTESLFK(UniMod:121)TR	3	DTESLFK(UniMod:121)TR3	50347.8
Q9Y3T9	Q9Y3T9	NOC2L_HUMAN	NOC2L	Nucleolar complex protein 2 homolog	1	DTFLGPVLKQMYITYVR	DTFLGPVLK(UniMod:121)QMYITYVR	3	DTFLGPVLK(UniMod:121)QMYITYVR3	148325
Q13418	Q13418	ILK_HUMAN	ILK	Integrin-linked protein kinase	1	DTFWKGTTR	DTFWK(UniMod:121)GTTR	2	DTFWK(UniMod:121)GTTR2	143687
Q13418	Q13418	ILK_HUMAN	ILK	Integrin-linked protein kinase	1	DTFWKGTTR	DTFWK(UniMod:121)GTTR	3	DTFWK(UniMod:121)GTTR3	162490
Q9UHE8	Q9UHE8	STEA1_HUMAN	STEAP1	Metalloreductase STEAP1	1	DTGETSMLKR	DTGETSMLK(UniMod:121)R	2	DTGETSMLK(UniMod:121)R2	19019.2
P12956	P12956	XRCC6_HUMAN	XRCC6	X-ray repair cross-complementing protein 6	1	DTGIFLDLMHLKK	DTGIFLDLMHLK(UniMod:121)K	3	DTGIFLDLMHLK(UniMod:121)K3	97119.2
P60866	P60866	RS20_HUMAN	RPS20	40S ribosomal protein S20	1	DTGKTPVEPEVAIHR	DTGK(UniMod:121)TPVEPEVAIHR	3	DTGK(UniMod:121)TPVEPEVAIHR3	1.84542e+06
P60866	P60866	RS20_HUMAN	RPS20	40S ribosomal protein S20	1	DTGKTPVEPEVAIHR	DTGK(UniMod:121)TPVEPEVAIHR	4	DTGK(UniMod:121)TPVEPEVAIHR4	2.80733e+06
Q00532	Q00532	CDKL1_HUMAN	CDKL1	Cyclin-dependent kinase-like 1	1	DTGQIVAIKK	DTGQIVAIK(UniMod:121)K	2	DTGQIVAIK(UniMod:121)K2	69493
Q00532	Q00532	CDKL1_HUMAN	CDKL1	Cyclin-dependent kinase-like 1	1	DTGQIVAIKK	DTGQIVAIK(UniMod:121)K	3	DTGQIVAIK(UniMod:121)K3	14651.2
Q15154	Q15154	PCM1_HUMAN	PCM1	Pericentriolar material 1 protein	1	DTGVNEKAR	DTGVNEK(UniMod:121)AR	2	DTGVNEK(UniMod:121)AR2	5754.14
O94832	O94832	MYO1D_HUMAN	MYO1D	Unconventional myosin-Id	1	DTIEQYKGR	DTIEQYK(UniMod:121)GR	3	DTIEQYK(UniMod:121)GR3	7336.72
Q05655	Q05655	KPCD_HUMAN	PRKCD	Protein kinase C delta type	1	DTIFQKER	DTIFQK(UniMod:121)ER	2	DTIFQK(UniMod:121)ER2	17509.1
Q7L5Y6	Q7L5Y6	DET1_HUMAN	DET1	DET1 homolog	1	DTIINAKYGGHTEAVR	DTIINAK(UniMod:121)YGGHTEAVR	3	DTIINAK(UniMod:121)YGGHTEAVR3	33381.8
Q7L5Y6	Q7L5Y6	DET1_HUMAN	DET1	DET1 homolog	1	DTIINAKYGGHTEAVR	DTIINAK(UniMod:121)YGGHTEAVR	4	DTIINAK(UniMod:121)YGGHTEAVR4	36258.3
Q96IV0	Q96IV0	NGLY1_HUMAN	NGLY1	Peptide-N(4)-(N-acetyl-beta-glucosaminyl)asparagine amidase	1	DTINGLNKQR	DTINGLNK(UniMod:121)QR	2	DTINGLNK(UniMod:121)QR2	79383.1
Q96IV0	Q96IV0	NGLY1_HUMAN	NGLY1	Peptide-N(4)-(N-acetyl-beta-glucosaminyl)asparagine amidase	1	DTINGLNKQR	DTINGLNK(UniMod:121)QR	3	DTINGLNK(UniMod:121)QR3	94893.7
Q8NEZ3	Q8NEZ3	WDR19_HUMAN	WDR19	WD repeat-containing protein 19	1	DTIQGAKVILAGSTK	DTIQGAK(UniMod:121)VILAGSTK	3	DTIQGAK(UniMod:121)VILAGSTK3	87222.1
P32019	P32019	I5P2_HUMAN	INPP5B	Type II inositol 1,4,5-trisphosphate 5-phosphatase	1	DTIVKSHLLQK	DTIVK(UniMod:121)SHLLQK	3	DTIVK(UniMod:121)SHLLQK3	115134
Q9H410	Q9H410	DSN1_HUMAN	DSN1	Kinetochore-associated protein DSN1 homolog	1	DTKGFSLESFR	DTK(UniMod:121)GFSLESFR	2	DTK(UniMod:121)GFSLESFR2	34745
Q9H410	Q9H410	DSN1_HUMAN	DSN1	Kinetochore-associated protein DSN1 homolog	1	DTKGFSLESFR	DTK(UniMod:121)GFSLESFR	3	DTK(UniMod:121)GFSLESFR3	286051
Q9Y230	Q9Y230	RUVB2_HUMAN	RUVBL2	RuvB-like 2	1	DTKQILR	DTK(UniMod:121)QILR	2	DTK(UniMod:121)QILR2	96292.6
Q9NZI8	Q9NZI8	IF2B1_HUMAN	IGF2BP1	Insulin-like growth factor 2 mRNA-binding protein 1	1	DTKTADEVPLK	DTK(UniMod:121)TADEVPLK	2	DTK(UniMod:121)TADEVPLK2	200441
Q9NZI8	Q9NZI8	IF2B1_HUMAN	IGF2BP1	Insulin-like growth factor 2 mRNA-binding protein 1	1	DTKTADEVPLK	DTK(UniMod:121)TADEVPLK	3	DTK(UniMod:121)TADEVPLK3	235072
P52435	P52435	RPB11_HUMAN	POLR2J	DNA-directed RNA polymerase II subunit RPB11-a	1	DTKVPNACLFTINK	DTK(UniMod:121)VPNAC(UniMod:4)LFTINK	3	DTK(UniMod:121)VPNAC(UniMod:4)LFTINK3	108513
P28340	P28340	DPOD1_HUMAN	POLD1	DNA polymerase delta catalytic subunit	1	DTKVVSMVGR	DTK(UniMod:121)VVSMVGR	2	DTK(UniMod:121)VVSMVGR2	241000
P28340	P28340	DPOD1_HUMAN	POLD1	DNA polymerase delta catalytic subunit	1	DTKVVSMVGR	DTK(UniMod:121)VVSMVGR	3	DTK(UniMod:121)VVSMVGR3	51221.9
O14524	O14524	NEMP1_HUMAN	NEMP1	Nuclear envelope integral membrane protein 1	1	DTKYSVIVIR	DTK(UniMod:121)YSVIVIR	3	DTK(UniMod:121)YSVIVIR3	128800
O15360	O15360	FANCA_HUMAN	FANCA	Fanconi anemia group A protein	1	DTLCSCLSPGLIKK	DTLC(UniMod:4)SC(UniMod:4)LSPGLIK(UniMod:121)K	3	DTLC(UniMod:4)SC(UniMod:4)LSPGLIK(UniMod:121)K3	380702
Q96CQ1	Q96CQ1	S2536_HUMAN	SLC25A36	Solute carrier family 25 member 36	1	DTLVHLFAGGCGGTVGAILTCPLEVVKTR	DTLVHLFAGGC(UniMod:4)GGTVGAILTC(UniMod:4)PLEVVK(UniMod:121)TR	4	DTLVHLFAGGC(UniMod:4)GGTVGAILTC(UniMod:4)PLEVVK(UniMod:121)TR4	26567.3
Q96PZ0	Q96PZ0	PUS7_HUMAN	PUS7	Pseudouridylate synthase 7 homolog	1	DTMDAINVLSKYLR	DTMDAINVLSK(UniMod:121)YLR	3	DTMDAINVLSK(UniMod:121)YLR3	32073
Q6YHU6	Q6YHU6	THADA_HUMAN	THADA	Thyroid adenoma-associated protein	1	DTNDYFNQAKILK	DTNDYFNQAK(UniMod:121)ILK	2	DTNDYFNQAK(UniMod:121)ILK2	7165.84
Q6YHU6	Q6YHU6	THADA_HUMAN	THADA	Thyroid adenoma-associated protein	1	DTNDYFNQAKILK	DTNDYFNQAK(UniMod:121)ILK	3	DTNDYFNQAK(UniMod:121)ILK3	96951.6
Q8TDW4;Q9NRC1	Q8TDW4;Q9NRC1	ST7L_HUMAN;ST7_HUMAN	ST7;ST7L	Suppressor of tumorigenicity 7 protein-like	0	DTNVLVYIKR	DTNVLVYIK(UniMod:121)R	2	DTNVLVYIK(UniMod:121)R2	88698.4
Q8TDW4;Q9NRC1	Q8TDW4;Q9NRC1	ST7L_HUMAN;ST7_HUMAN	ST7;ST7L	Suppressor of tumorigenicity 7 protein-like	0	DTNVLVYIKR	DTNVLVYIK(UniMod:121)R	3	DTNVLVYIK(UniMod:121)R3	102575
Q9H765	Q9H765	ASB8_HUMAN	ASB8	Ankyrin repeat and SOCS box protein 8	1	DTPLHWAAFKNNAECVR	DTPLHWAAFK(UniMod:121)NNAEC(UniMod:4)VR	4	DTPLHWAAFK(UniMod:121)NNAEC(UniMod:4)VR4	16369.2
Q9HBG6	Q9HBG6	IF122_HUMAN	IFT122	Intraflagellar transport protein 122 homolog	1	DTPSGISKVK	DTPSGISK(UniMod:121)VK	2	DTPSGISK(UniMod:121)VK2	38625.1
Q9Y673	Q9Y673	ALG5_HUMAN	ALG5	Dolichyl-phosphate beta-glucosyltransferase	1	DTQCGFKLFTR	DTQC(UniMod:4)GFK(UniMod:121)LFTR	3	DTQC(UniMod:4)GFK(UniMod:121)LFTR3	26558.5
Q9BYJ9;Q9Y5A9	Q9BYJ9;Q7Z739;Q9Y5A9	YTHD1_HUMAN;YTHD2_HUMAN	YTHDF1;YTHDF2	YTH domain-containing family protein 1	0	DTQEVPLEKAK	DTQEVPLEK(UniMod:121)AK	2	DTQEVPLEK(UniMod:121)AK2	77605.8
Q9BYJ9;Q9Y5A9	Q9BYJ9;Q7Z739;Q9Y5A9	YTHD1_HUMAN;YTHD2_HUMAN	YTHDF1;YTHDF2	YTH domain-containing family protein 1	0	DTQEVPLEKAK	DTQEVPLEK(UniMod:121)AK	3	DTQEVPLEK(UniMod:121)AK3	45510.7
Q93008	Q93008	USP9X_HUMAN	USP9X	Probable ubiquitin carboxyl-terminal hydrolase FAF-X	1	DTQKIQWIDR	DTQK(UniMod:121)IQWIDR	3	DTQK(UniMod:121)IQWIDR3	14930.5
Q8NE00	Q8NE00	TM104_HUMAN	TMEM104	Transmembrane protein 104	1	DTQLAFGCGVSNKHR	DTQLAFGC(UniMod:4)GVSNK(UniMod:121)HR	3	DTQLAFGC(UniMod:4)GVSNK(UniMod:121)HR3	153270
Q6P1N9	Q6P1N9	TATD1_HUMAN	TATDN1	Putative deoxyribonuclease TATDN1	1	DTQLKYFEK	DTQLK(UniMod:121)YFEK	2	DTQLK(UniMod:121)YFEK2	65111.7
Q15131	Q15131	CDK10_HUMAN	CDK10	Cyclin-dependent kinase 10	1	DTQTDEIVALKK	DTQTDEIVALK(UniMod:121)K	3	DTQTDEIVALK(UniMod:121)K3	94112.3
P40939	P40939	ECHA_HUMAN	HADHA	Trifunctional enzyme subunit alpha, mitochondrial	1	DTSASAVAVGLKQGK	DTSASAVAVGLK(UniMod:121)QGK	3	DTSASAVAVGLK(UniMod:121)QGK3	31067.9
Q13635	Q13635	PTC1_HUMAN	PTCH1	Protein patched homolog 1	1	DTSDFVEAIEKVR	DTSDFVEAIEK(UniMod:121)VR	3	DTSDFVEAIEK(UniMod:121)VR3	30987.5
Q9HD26	Q9HD26	GOPC_HUMAN	GOPC	Golgi-associated PDZ and coiled-coil motif-containing protein	1	DTSGEIKVLQGFNK	DTSGEIK(UniMod:121)VLQGFNK	3	DTSGEIK(UniMod:121)VLQGFNK3	18827
P42858	P42858	HD_HUMAN	HTT	Huntingtin	1	DTSLKGSFGVTR	DTSLK(UniMod:121)GSFGVTR	2	DTSLK(UniMod:121)GSFGVTR2	68395.3
P42858	P42858	HD_HUMAN	HTT	Huntingtin	1	DTSLKGSFGVTR	DTSLK(UniMod:121)GSFGVTR	3	DTSLK(UniMod:121)GSFGVTR3	140123
P53355	P53355	DAPK1_HUMAN	DAPK1	Death-associated protein kinase 1	1	DTSLLKEIR	DTSLLK(UniMod:121)EIR	2	DTSLLK(UniMod:121)EIR2	67488.7
Q8N0X7	Q8N0X7	SPART_HUMAN	SPART	Spartin	1	DTSSEEVNLSHIVPCEPVPEEKPK	DTSSEEVNLSHIVPC(UniMod:4)EPVPEEK(UniMod:121)PK	4	DTSSEEVNLSHIVPC(UniMod:4)EPVPEEK(UniMod:121)PK4	858180
P18754	P18754	RCC1_HUMAN	RCC1	Regulator of chromosome condensation	1	DTSVEGSEMVPGKVELQEK	DTSVEGSEMVPGK(UniMod:121)VELQEK	3	DTSVEGSEMVPGK(UniMod:121)VELQEK3	32285
Q5VYV7	Q5VYV7	SLX4I_HUMAN	SLX4IP	Protein SLX4IP	1	DTSWFSEQKK	DTSWFSEQK(UniMod:121)K	2	DTSWFSEQK(UniMod:121)K2	39327.4
Q92600	Q92600	CNOT9_HUMAN	CNOT9	CCR4-NOT transcription complex subunit 9	1	DTTFAQVLKDDTTTK	DTTFAQVLK(UniMod:121)DDTTTK	3	DTTFAQVLK(UniMod:121)DDTTTK3	19304.4
Q96GX5	Q96GX5	GWL_HUMAN	MASTL	Serine/threonine-protein kinase greatwall	1	DTTPYSSKLLK	DTTPYSSK(UniMod:121)LLK	3	DTTPYSSK(UniMod:121)LLK3	27866.8
Q96KP1	Q96KP1	EXOC2_HUMAN	EXOC2	Exocyst complex component 2	1	DTVAVYLTPESKSSFK	DTVAVYLTPESK(UniMod:121)SSFK	2	DTVAVYLTPESK(UniMod:121)SSFK2	19144.8
Q96KP1	Q96KP1	EXOC2_HUMAN	EXOC2	Exocyst complex component 2	1	DTVAVYLTPESKSSFK	DTVAVYLTPESK(UniMod:121)SSFK	3	DTVAVYLTPESK(UniMod:121)SSFK3	147444
Q8NBU5	Q8NBU5	ATAD1_HUMAN	ATAD1	Outer mitochondrial transmembrane helix translocase	1	DTVILPIKK	DTVILPIK(UniMod:121)K	2	DTVILPIK(UniMod:121)K2	485689
Q8NBU5	Q8NBU5	ATAD1_HUMAN	ATAD1	Outer mitochondrial transmembrane helix translocase	1	DTVILPIKK	DTVILPIK(UniMod:121)K	3	DTVILPIK(UniMod:121)K3	73901.7
Q9NWS1	Q9NWS1	PARI_HUMAN	PARPBP	PCNA-interacting partner	1	DTVKALLVLLDEEAANAPTK	DTVK(UniMod:121)ALLVLLDEEAANAPTK	3	DTVK(UniMod:121)ALLVLLDEEAANAPTK3	24921.7
O14562	O14562	UBFD1_HUMAN	UBFD1	Ubiquitin domain-containing protein UBFD1	1	DTVLGKWQYF	DTVLGK(UniMod:121)WQYF	2	DTVLGK(UniMod:121)WQYF2	327057
Q7Z6Z7	Q7Z6Z7	HUWE1_HUMAN	HUWE1	E3 ubiquitin-protein ligase HUWE1	1	DTVLKLLLNGAR	DTVLK(UniMod:121)LLLNGAR	2	DTVLK(UniMod:121)LLLNGAR2	43902.9
Q7Z6Z7	Q7Z6Z7	HUWE1_HUMAN	HUWE1	E3 ubiquitin-protein ligase HUWE1	1	DTVLKLLLNGAR	DTVLK(UniMod:121)LLLNGAR	3	DTVLK(UniMod:121)LLLNGAR3	68500.6
Q8WXE1	Q8WXE1	ATRIP_HUMAN	ATRIP	ATR-interacting protein	1	DTVLLLHGLSQKDK	DTVLLLHGLSQK(UniMod:121)DK	3	DTVLLLHGLSQK(UniMod:121)DK3	32389.5
Q96G75;Q9H871	Q96G75;Q9H871	RMD5A_HUMAN;RMD5B_HUMAN	RMND5A;RMND5B	E3 ubiquitin-protein transferase RMND5B	0	DTVQKLASDHK	DTVQK(UniMod:121)LASDHK	3	DTVQK(UniMod:121)LASDHK3	36861.1
Q8N6T7	Q8N6T7	SIR6_HUMAN	SIRT6	NAD-dependent protein deacetylase sirtuin-6	1	DTVVGTMGLKATGR	DTVVGTMGLK(UniMod:121)ATGR	3	DTVVGTMGLK(UniMod:121)ATGR3	21836.4
O15287	O15287	FANCG_HUMAN	FANCG	Fanconi anemia group G protein	1	DTYFHLLQTLKR	DTYFHLLQTLK(UniMod:121)R	3	DTYFHLLQTLK(UniMod:121)R3	94880.3
Q9HBM1	Q9HBM1	SPC25_HUMAN	SPC25	Kinetochore protein Spc25	1	DTYKDSIK	DTYK(UniMod:121)DSIK	2	DTYK(UniMod:121)DSIK2	25572.1
A0FGR8	A0FGR8	ESYT2_HUMAN	ESYT2	Extended synaptotagmin-2	1	DTYLKGLVK	DTYLK(UniMod:121)GLVK	2	DTYLK(UniMod:121)GLVK2	26899.3
P57058	P57058	HUNK_HUMAN	HUNK	Hormonally up-regulated neu tumor-associated kinase	1	DTYVTKNLR	DTYVTK(UniMod:121)NLR	2	DTYVTK(UniMod:121)NLR2	57928.3
Q9NWL6	Q9NWL6	ASND1_HUMAN	ASNSD1	Asparagine synthetase domain-containing protein 1	1	DVAAAAADSPNKHVSVPDR	DVAAAAADSPNK(UniMod:121)HVSVPDR	3	DVAAAAADSPNK(UniMod:121)HVSVPDR3	14673
Q9P258	Q9P258	RCC2_HUMAN	RCC2	Protein RCC2	1	DVACGANHTLVLDSQKR	DVAC(UniMod:4)GANHTLVLDSQK(UniMod:121)R	3	DVAC(UniMod:4)GANHTLVLDSQK(UniMod:121)R3	150615
Q9BXS9	Q9BXS9	S26A6_HUMAN	SLC26A6	Solute carrier family 26 member 6	1	DVAEYSEAKEVR	DVAEYSEAK(UniMod:121)EVR	2	DVAEYSEAK(UniMod:121)EVR2	6037.54
Q9BXS9	Q9BXS9	S26A6_HUMAN	SLC26A6	Solute carrier family 26 member 6	1	DVAEYSEAKEVR	DVAEYSEAK(UniMod:121)EVR	3	DVAEYSEAK(UniMod:121)EVR3	47376.7
Q8TB69	Q8TB69;Q8IYB9;B4DXR9	ZN519_HUMAN	ZNF519	Zinc finger protein 519	0	DVAIEFSPEEWKCLDPAQQNLYR	DVAIEFSPEEWK(UniMod:121)C(UniMod:4)LDPAQQNLYR	3	DVAIEFSPEEWK(UniMod:121)C(UniMod:4)LDPAQQNLYR3	845423
P0CJ79;Q5VIY5	Q9NV72;Q5VIY5;P0CJ79;Q9HCG1;P17035;Q86XN6;Q96IR2;Q7L2R6;A2RRD8;Q6ZN06	ZN468_HUMAN;ZN888_HUMAN	ZNF468;ZNF888	Zinc finger protein 888	0	DVAIEFSQEEWKCLDPAQR	DVAIEFSQEEWK(UniMod:121)C(UniMod:4)LDPAQR	3	DVAIEFSQEEWK(UniMod:121)C(UniMod:4)LDPAQR3	247186
Q99873	Q99873	ANM1_HUMAN	PRMT1	Protein arginine N-methyltransferase 1	1	DVAIKEPLVDVVDPK	DVAIK(UniMod:121)EPLVDVVDPK	3	DVAIK(UniMod:121)EPLVDVVDPK3	291098
O43318	O43318	M3K7_HUMAN	MAP3K7	Mitogen-activated protein kinase kinase kinase 7	1	DVAIKQIESESER	DVAIK(UniMod:121)QIESESER	3	DVAIK(UniMod:121)QIESESER3	33529.5
P98196	P98196	AT11A_HUMAN	ATP11A	Phospholipid-transporting ATPase IH	1	DVAKNALLR	DVAK(UniMod:121)NALLR	2	DVAK(UniMod:121)NALLR2	10068.4
P61619;Q9H9S3	P61619;Q9H9S3	S61A1_HUMAN;S61A2_HUMAN	SEC61A1;SEC61A2	Protein transport protein Sec61 subunit alpha isoform 1	0	DVAKQLK	DVAK(UniMod:121)QLK	2	DVAK(UniMod:121)QLK2	88475.4
P30260	P30260	CDC27_HUMAN	CDC27	Cell division cycle protein 27 homolog	1	DVALSVLSKDLTDMDK	DVALSVLSK(UniMod:121)DLTDMDK	3	DVALSVLSK(UniMod:121)DLTDMDK3	19864.3
P27816	P27816	MAP4_HUMAN	MAP4	Microtubule-associated protein 4	1	DVAPSTVKEVGLLK	DVAPSTVK(UniMod:121)EVGLLK	3	DVAPSTVK(UniMod:121)EVGLLK3	11445.8
Q5SRE5	Q5SRE5	NU188_HUMAN	NUP188	Nucleoporin NUP188	1	DVASPLKELGLR	DVASPLK(UniMod:121)ELGLR	3	DVASPLK(UniMod:121)ELGLR3	89330
Q15375	Q15375	EPHA7_HUMAN	EPHA7	Ephrin type-A receptor 7	1	DVAVAIKTLK	DVAVAIK(UniMod:121)TLK	2	DVAVAIK(UniMod:121)TLK2	26239.3
O60287	O60287	NPA1P_HUMAN	URB1	Nucleolar pre-ribosomal-associated protein 1	1	DVCSHFDLNKK	DVC(UniMod:4)SHFDLNK(UniMod:121)K	3	DVC(UniMod:4)SHFDLNK(UniMod:121)K3	85128
P16152	P16152	CBR1_HUMAN	CBR1	Carbonyl reductase [NADPH] 1	1	DVCTELLPLIKPQGR	DVC(UniMod:4)TELLPLIK(UniMod:121)PQGR	3	DVC(UniMod:4)TELLPLIK(UniMod:121)PQGR3	30715.4
Q9NYV6	Q9NYV6	RRN3_HUMAN	RRN3	RNA polymerase I-specific transcription initiation factor RRN3	1	DVCYVDGKVDNGK	DVC(UniMod:4)YVDGK(UniMod:121)VDNGK	2	DVC(UniMod:4)YVDGK(UniMod:121)VDNGK2	8284.31
Q9NYV6	Q9NYV6	RRN3_HUMAN	RRN3	RNA polymerase I-specific transcription initiation factor RRN3	1	DVCYVDGKVDNGK	DVC(UniMod:4)YVDGK(UniMod:121)VDNGK	3	DVC(UniMod:4)YVDGK(UniMod:121)VDNGK3	77621.5
Q13144	Q13144	EI2BE_HUMAN	EIF2B5	Translation initiation factor eIF-2B subunit epsilon	1	DVDAKALVR	DVDAK(UniMod:121)ALVR	2	DVDAK(UniMod:121)ALVR2	18414.1
P48643	P48643	TCPE_HUMAN	CCT5	T-complex protein 1 subunit epsilon	1	DVDFELIKVEGK	DVDFELIK(UniMod:121)VEGK	2	DVDFELIK(UniMod:121)VEGK2	16394
P48643	P48643	TCPE_HUMAN	CCT5	T-complex protein 1 subunit epsilon	1	DVDFELIKVEGK	DVDFELIK(UniMod:121)VEGK	3	DVDFELIK(UniMod:121)VEGK3	202119
P18074	P18074	ERCC2_HUMAN	ERCC2	General transcription and DNA repair factor IIH helicase subunit XPD	1	DVDGKCHSLTASYVR	DVDGK(UniMod:121)C(UniMod:4)HSLTASYVR	3	DVDGK(UniMod:121)C(UniMod:4)HSLTASYVR3	258291
P18074	P18074	ERCC2_HUMAN	ERCC2	General transcription and DNA repair factor IIH helicase subunit XPD	1	DVDGKCHSLTASYVR	DVDGK(UniMod:121)C(UniMod:4)HSLTASYVR	4	DVDGK(UniMod:121)C(UniMod:4)HSLTASYVR4	136175
Q8TAT6	Q8TAT6	NPL4_HUMAN	NPLOC4	Nuclear protein localization protein 4 homolog	1	DVDKFGNEITQLAR	DVDK(UniMod:121)FGNEITQLAR	3	DVDK(UniMod:121)FGNEITQLAR3	62350.8
O75064	O75064	DEN4B_HUMAN	DENND4B	DENN domain-containing protein 4B	1	DVDNLFFLQGFLKSR	DVDNLFFLQGFLK(UniMod:121)SR	3	DVDNLFFLQGFLK(UniMod:121)SR3	62946.9
P83436	P83436	COG7_HUMAN	COG7	Conserved oligomeric Golgi complex subunit 7	1	DVEALKQEASFLK	DVEALK(UniMod:121)QEASFLK	3	DVEALK(UniMod:121)QEASFLK3	6662.27
O15118	O15118	NPC1_HUMAN	NPC1	NPC intracellular cholesterol transporter 1	1	DVEAPSSNDKALGLLCGK	DVEAPSSNDK(UniMod:121)ALGLLC(UniMod:4)GK	3	DVEAPSSNDK(UniMod:121)ALGLLC(UniMod:4)GK3	22908.7
Q01581	Q01581	HMCS1_HUMAN	HMGCS1	Hydroxymethylglutaryl-CoA synthase, cytoplasmic	1	DVEKAFMK	DVEK(UniMod:121)AFMK	2	DVEK(UniMod:121)AFMK2	31074
P07099	P07099	HYEP_HUMAN	EPHX1	Epoxide hydrolase 1	1	DVELLYPVKEK	DVELLYPVK(UniMod:121)EK	2	DVELLYPVK(UniMod:121)EK2	69315.3
Q9NPC3	Q9NPC3	CIP1_HUMAN	CCNB1IP1	E3 ubiquitin-protein ligase CCNB1IP1	1	DVELTSMKGEVTSMK	DVELTSMK(UniMod:121)GEVTSMK	3	DVELTSMK(UniMod:121)GEVTSMK3	6444.93
Q14566	Q14566	MCM6_HUMAN	MCM6	DNA replication licensing factor MCM6	1	DVEQQFKYTQPNICR	DVEQQFK(UniMod:121)YTQPNIC(UniMod:4)R	3	DVEQQFK(UniMod:121)YTQPNIC(UniMod:4)R3	84381
Q3MHD2	Q3MHD2	LSM12_HUMAN	LSM12	Protein LSM12 homolog	1	DVESQKILQR	DVESQK(UniMod:121)ILQR	2	DVESQK(UniMod:121)ILQR2	7285.26
Q96RL1	Q96RL1	UIMC1_HUMAN	UIMC1	BRCA1-A complex subunit RAP80	1	DVETTSSVSVKR	DVETTSSVSVK(UniMod:121)R	2	DVETTSSVSVK(UniMod:121)R2	351479
Q96RL1	Q96RL1	UIMC1_HUMAN	UIMC1	BRCA1-A complex subunit RAP80	1	DVETTSSVSVKR	DVETTSSVSVK(UniMod:121)R	3	DVETTSSVSVK(UniMod:121)R3	790400
Q9UKM7	Q9UKM7	MA1B1_HUMAN	MAN1B1	Endoplasmic reticulum mannosyl-oligosaccharide 1,2-alpha-mannosidase	1	DVEVKPADR	DVEVK(UniMod:121)PADR	2	DVEVK(UniMod:121)PADR2	56536.8
Q9UJT0	Q9UJT0	TBE_HUMAN	TUBE1	Tubulin epsilon chain	1	DVFDTKQLITDISGSGNNWAVGHK	DVFDTK(UniMod:121)QLITDISGSGNNWAVGHK	3	DVFDTK(UniMod:121)QLITDISGSGNNWAVGHK3	125858
Q9UJT0	Q9UJT0	TBE_HUMAN	TUBE1	Tubulin epsilon chain	1	DVFDTKQLITDISGSGNNWAVGHK	DVFDTK(UniMod:121)QLITDISGSGNNWAVGHK	4	DVFDTK(UniMod:121)QLITDISGSGNNWAVGHK4	85958.6
Q13619;Q13620	Q13620;Q13619	CUL4A_HUMAN;CUL4B_HUMAN	CUL4A;CUL4B	Cullin-4A	0	DVFEAFYKK	DVFEAFYK(UniMod:121)K	2	DVFEAFYK(UniMod:121)K2	209355
Q13619;Q13620	Q13620;Q13619	CUL4A_HUMAN;CUL4B_HUMAN	CUL4A;CUL4B	Cullin-4A	0	DVFEAFYKK	DVFEAFYK(UniMod:121)K	3	DVFEAFYK(UniMod:121)K3	35766.6
P12268	P12268	IMDH2_HUMAN	IMPDH2	Inosine-5'-monophosphate dehydrogenase 2	1	DVFEAKAR	DVFEAK(UniMod:121)AR	2	DVFEAK(UniMod:121)AR2	955953
Q99661	Q99661	KIF2C_HUMAN	KIF2C	Kinesin-like protein KIF2C	1	DVFLLKNQPCYR	DVFLLK(UniMod:121)NQPC(UniMod:4)YR	3	DVFLLK(UniMod:121)NQPC(UniMod:4)YR3	73892
Q8NCM8	Q8NCM8	DYHC2_HUMAN	DYNC2H1	Cytoplasmic dynein 2 heavy chain 1	1	DVFPGIELKEVEYDELSAALK	DVFPGIELK(UniMod:121)EVEYDELSAALK	3	DVFPGIELK(UniMod:121)EVEYDELSAALK3	133758
Q9UBZ9	Q9UBZ9	REV1_HUMAN	REV1	DNA repair protein REV1	1	DVFQVQKAK	DVFQVQK(UniMod:121)AK	2	DVFQVQK(UniMod:121)AK2	3919.49
Q14CX7	Q14CX7	NAA25_HUMAN	NAA25	N-alpha-acetyltransferase 25, NatB auxiliary subunit	1	DVFSKCK	DVFSK(UniMod:121)C(UniMod:4)K	2	DVFSK(UniMod:121)C(UniMod:4)K2	76581.3
P21796	P21796	VDAC1_HUMAN	VDAC1	Voltage-dependent anion-selective channel protein 1	1	DVFTKGYGFGLIK	DVFTK(UniMod:121)GYGFGLIK	3	DVFTK(UniMod:121)GYGFGLIK3	68780.3
P54756;P54764	P54764;P54756	EPHA4_HUMAN;EPHA5_HUMAN	EPHA4;EPHA5	Ephrin type-A receptor 5	0	DVGPLSKK	DVGPLSK(UniMod:121)K	2	DVGPLSK(UniMod:121)K2	14566.5
Q99584	Q99584	S10AD_HUMAN	S100A13	Protein S100-A13	1	DVGSLDEKMK	DVGSLDEK(UniMod:121)MK	2	DVGSLDEK(UniMod:121)MK2	21744.1
Q6PI48	Q6PI48	SYDM_HUMAN	DARS2	Aspartate--tRNA ligase, mitochondrial	1	DVIAFPKSFR	DVIAFPK(UniMod:121)SFR	3	DVIAFPK(UniMod:121)SFR3	167468
P06280	P06280	AGAL_HUMAN	GLA	Alpha-galactosidase A	1	DVIAINQDPLGKQGYQLR	DVIAINQDPLGK(UniMod:121)QGYQLR	3	DVIAINQDPLGK(UniMod:121)QGYQLR3	135822
Q12769	Q12769	NU160_HUMAN	NUP160	Nuclear pore complex protein Nup160	1	DVICLIKCLR	DVIC(UniMod:4)LIK(UniMod:121)C(UniMod:4)LR	2	DVIC(UniMod:4)LIK(UniMod:121)C(UniMod:4)LR2	236241
Q12769	Q12769	NU160_HUMAN	NUP160	Nuclear pore complex protein Nup160	1	DVICLIKCLR	DVIC(UniMod:4)LIK(UniMod:121)C(UniMod:4)LR	3	DVIC(UniMod:4)LIK(UniMod:121)C(UniMod:4)LR3	645732
P25398	P25398	RS12_HUMAN	RPS12	40S ribosomal protein S12	1	DVIEEYFKCK	DVIEEYFK(UniMod:121)C(UniMod:4)K	2	DVIEEYFK(UniMod:121)C(UniMod:4)K2	344034
P25398	P25398	RS12_HUMAN	RPS12	40S ribosomal protein S12	1	DVIEEYFKCK	DVIEEYFK(UniMod:121)C(UniMod:4)K	3	DVIEEYFK(UniMod:121)C(UniMod:4)K3	110057
Q86SK9	Q86SK9	SCD5_HUMAN	SCD5	Stearoyl-CoA desaturase 5	1	DVIEKGR	DVIEK(UniMod:121)GR	2	DVIEK(UniMod:121)GR2	24922.8
Q9UNX4	Q9UNX4	WDR3_HUMAN	WDR3	WD repeat-containing protein 3	1	DVIGFNMAGLDYLKR	DVIGFNMAGLDYLK(UniMod:121)R	3	DVIGFNMAGLDYLK(UniMod:121)R3	62979.7
Q3MII6	Q3MII6	TBC25_HUMAN	TBC1D25	TBC1 domain family member 25	1	DVIGSDVLLAEKR	DVIGSDVLLAEK(UniMod:121)R	3	DVIGSDVLLAEK(UniMod:121)R3	44273.8
Q99661	Q99661	KIF2C_HUMAN	KIF2C	Kinesin-like protein KIF2C	1	DVIKALR	DVIK(UniMod:121)ALR	2	DVIK(UniMod:121)ALR2	28474.4
Q96S55	Q96S55	WRIP1_HUMAN	WRNIP1	ATPase WRNIP1	1	DVIKQAQNEK	DVIK(UniMod:121)QAQNEK	2	DVIK(UniMod:121)QAQNEK2	98427.3
Q96S55	Q96S55	WRIP1_HUMAN	WRNIP1	ATPase WRNIP1	1	DVIKQAQNEK	DVIK(UniMod:121)QAQNEK	3	DVIK(UniMod:121)QAQNEK3	57181.8
Q8NDZ2	Q8NDZ2	SIMC1_HUMAN	SIMC1	SUMO-interacting motif-containing protein 1	1	DVIKWLVK	DVIK(UniMod:121)WLVK	2	DVIK(UniMod:121)WLVK2	77930.1
Q9BZ76	Q9BZ76;Q96NU0;Q8WYK1	CNTP3_HUMAN	CNTNAP3	Contactin-associated protein-like 3	0	DVISLKFK	DVISLK(UniMod:121)FK	3	DVISLK(UniMod:121)FK3	3608.37
Q93074	Q93074	MED12_HUMAN	MED12	Mediator of RNA polymerase II transcription subunit 12	1	DVITCEPQGSLIDTKGNK	DVITC(UniMod:4)EPQGSLIDTK(UniMod:121)GNK	3	DVITC(UniMod:4)EPQGSLIDTK(UniMod:121)GNK3	166258
Q9UBE0	Q9UBE0	SAE1_HUMAN	SAE1	SUMO-activating enzyme subunit 1	1	DVIVKVDQICHK	DVIVK(UniMod:121)VDQIC(UniMod:4)HK	3	DVIVK(UniMod:121)VDQIC(UniMod:4)HK3	81244.4
Q9NVR0	Q9NVR0	KLH11_HUMAN	KLHL11	Kelch-like protein 11	1	DVKALAIEDR	DVK(UniMod:121)ALAIEDR	2	DVK(UniMod:121)ALAIEDR2	332612
Q9NVR0	Q9NVR0	KLH11_HUMAN	KLHL11	Kelch-like protein 11	1	DVKALAIEDR	DVK(UniMod:121)ALAIEDR	3	DVK(UniMod:121)ALAIEDR3	439638
Q96BY9	Q96BY9	SARAF_HUMAN	SARAF	Store-operated calcium entry-associated regulatory factor	1	DVKALTLHYDR	DVK(UniMod:121)ALTLHYDR	3	DVK(UniMod:121)ALTLHYDR3	81861.9
Q86UY8	Q86UY8	NT5D3_HUMAN	NT5DC3	5'-nucleotidase domain-containing protein 3	1	DVKDSIR	DVK(UniMod:121)DSIR	2	DVK(UniMod:121)DSIR2	22346.3
Q13233	Q13233	M3K1_HUMAN	MAP3K1	Mitogen-activated protein kinase kinase kinase 1	1	DVKGANLLIDSTGQR	DVK(UniMod:121)GANLLIDSTGQR	3	DVK(UniMod:121)GANLLIDSTGQR3	30807.7
Q13838	Q13838	DX39B_HUMAN	DDX39B	Spliceosome RNA helicase DDX39B	1	DVKGSYVSIHSSGFR	DVK(UniMod:121)GSYVSIHSSGFR	3	DVK(UniMod:121)GSYVSIHSSGFR3	196350
Q13838	Q13838	DX39B_HUMAN	DDX39B	Spliceosome RNA helicase DDX39B	1	DVKGSYVSIHSSGFR	DVK(UniMod:121)GSYVSIHSSGFR	4	DVK(UniMod:121)GSYVSIHSSGFR4	400643
P41250	P41250	GARS_HUMAN	GARS1	Glycine--tRNA ligase	1	DVKNGECFR	DVK(UniMod:121)NGEC(UniMod:4)FR	2	DVK(UniMod:121)NGEC(UniMod:4)FR2	30256.3
P41250	P41250	GARS_HUMAN	GARS1	Glycine--tRNA ligase	1	DVKNGECFR	DVK(UniMod:121)NGEC(UniMod:4)FR	3	DVK(UniMod:121)NGEC(UniMod:4)FR3	21429.6
P48730;P49674	P48730;P49674	KC1D_HUMAN;KC1E_HUMAN	CSNK1D;CSNK1E	Casein kinase I isoform delta	0	DVKPDNFLMGLGK	DVK(UniMod:121)PDNFLMGLGK	3	DVK(UniMod:121)PDNFLMGLGK3	34294.8
Q16644	Q16644;P49137	MAPK3_HUMAN	MAPKAPK3	MAP kinase-activated protein kinase 3	0	DVKPENLLYTSK	DVK(UniMod:121)PENLLYTSK	3	DVK(UniMod:121)PENLLYTSK3	32483.7
O00311	O00311	CDC7_HUMAN	CDC7	Cell division cycle 7-related protein kinase	1	DVKPSNFLYNR	DVK(UniMod:121)PSNFLYNR	2	DVK(UniMod:121)PSNFLYNR2	236629
O00311	O00311	CDC7_HUMAN	CDC7	Cell division cycle 7-related protein kinase	1	DVKPSNFLYNR	DVK(UniMod:121)PSNFLYNR	3	DVK(UniMod:121)PSNFLYNR3	266101
O14733	O14733	MP2K7_HUMAN	MAP2K7	Dual specificity mitogen-activated protein kinase kinase 7	1	DVKPSNILLDER	DVK(UniMod:121)PSNILLDER	3	DVK(UniMod:121)PSNILLDER3	60519.2
P36507;Q02750	P36507;Q02750	MP2K1_HUMAN;MP2K2_HUMAN	MAP2K1;MAP2K2	Dual specificity mitogen-activated protein kinase kinase 2	0	DVKPSNILVNSR	DVK(UniMod:121)PSNILVNSR	2	DVK(UniMod:121)PSNILVNSR2	117705
P36507;Q02750	P36507;Q02750	MP2K1_HUMAN;MP2K2_HUMAN	MAP2K1;MAP2K2	Dual specificity mitogen-activated protein kinase kinase 2	0	DVKPSNILVNSR	DVK(UniMod:121)PSNILVNSR	3	DVK(UniMod:121)PSNILVNSR3	353181
P46734	P46734	MP2K3_HUMAN	MAP2K3	Dual specificity mitogen-activated protein kinase kinase 3	1	DVKPSNVLINK	DVK(UniMod:121)PSNVLINK	2	DVK(UniMod:121)PSNVLINK2	27600.7
P60033	P60033	CD81_HUMAN	CD81	CD81 antigen	1	DVKQFYDQALQQAVVDDDANNAK	DVK(UniMod:121)QFYDQALQQAVVDDDANNAK	3	DVK(UniMod:121)QFYDQALQQAVVDDDANNAK3	671123
Q16875	Q16875	F263_HUMAN	PFKFB3	6-phosphofructo-2-kinase/fructose-2,6-bisphosphatase 3	1	DVKSYLAK	DVK(UniMod:121)SYLAK	2	DVK(UniMod:121)SYLAK2	15304.9
Q14CZ0	Q14CZ0	CP072_HUMAN	C16orf72	UPF0472 protein C16orf72	1	DVLAWVKK	DVLAWVK(UniMod:121)K	2	DVLAWVK(UniMod:121)K2	106961
Q9H9E3	Q9H9E3	COG4_HUMAN	COG4	Conserved oligomeric Golgi complex subunit 4	1	DVLCNKLR	DVLC(UniMod:4)NK(UniMod:121)LR	2	DVLC(UniMod:4)NK(UniMod:121)LR2	45719
Q9BYT3	Q9BYT3	STK33_HUMAN	STK33	Serine/threonine-protein kinase 33	1	DVLCVCSSKTR	DVLC(UniMod:4)VC(UniMod:4)SSK(UniMod:121)TR	3	DVLC(UniMod:4)VC(UniMod:4)SSK(UniMod:121)TR3	10982
P50570	Q9UQ16;P50570;Q05193	DYN2_HUMAN	DNM2	Dynamin-2	0	DVLENKLLPLR	DVLENK(UniMod:121)LLPLR	3	DVLENK(UniMod:121)LLPLR3	54642.2
O43405	O43405	COCH_HUMAN	COCH	Cochlin	1	DVLFAIKEVGFR	DVLFAIK(UniMod:121)EVGFR	3	DVLFAIK(UniMod:121)EVGFR3	10585.1
Q13206	Q13206	DDX10_HUMAN	DDX10	Probable ATP-dependent RNA helicase DDX10	1	DVLGAAKTGSGK	DVLGAAK(UniMod:121)TGSGK	2	DVLGAAK(UniMod:121)TGSGK2	29744.8
Q9BS26	Q9BS26	ERP44_HUMAN	ERP44	Endoplasmic reticulum resident protein 44	1	DVLIPGKLK	DVLIPGK(UniMod:121)LK	2	DVLIPGK(UniMod:121)LK2	15080.7
P41252	P41252	SYIC_HUMAN	IARS1	Isoleucine--tRNA ligase, cytoplasmic	1	DVLKDVLLPWYNAYR	DVLK(UniMod:121)DVLLPWYNAYR	3	DVLK(UniMod:121)DVLLPWYNAYR3	289648
Q14974	Q14974	IMB1_HUMAN	KPNB1	Importin subunit beta-1	1	DVLKLVEAR	DVLK(UniMod:121)LVEAR	2	DVLK(UniMod:121)LVEAR2	512178
Q14974	Q14974	IMB1_HUMAN	KPNB1	Importin subunit beta-1	1	DVLKLVEAR	DVLK(UniMod:121)LVEAR	3	DVLK(UniMod:121)LVEAR3	631514
Q9BTE3	Q9BTE3	MCMBP_HUMAN	MCMBP	Mini-chromosome maintenance complex-binding protein	1	DVLPLGKFTVNLSGCPR	DVLPLGK(UniMod:121)FTVNLSGC(UniMod:4)PR	3	DVLPLGK(UniMod:121)FTVNLSGC(UniMod:4)PR3	438859
Q9UNH7	Q9UNH7	SNX6_HUMAN	SNX6	Sorting nexin-6	1	DVLQAETSQQLCCQKFEK	DVLQAETSQQLC(UniMod:4)C(UniMod:4)QK(UniMod:121)FEK	3	DVLQAETSQQLC(UniMod:4)C(UniMod:4)QK(UniMod:121)FEK3	22091.8
P33897	Q9UBJ2;P33897	ABCD1_HUMAN	ABCD1	ATP-binding cassette sub-family D member 1	0	DVLSGGEKQR	DVLSGGEK(UniMod:121)QR	2	DVLSGGEK(UniMod:121)QR2	27426.6
Q8IWZ6	Q8IWZ6	BBS7_HUMAN	BBS7	Bardet-Biedl syndrome 7 protein	1	DVLSKEATK	DVLSK(UniMod:121)EATK	2	DVLSK(UniMod:121)EATK2	99577.1
Q8TEP8	Q8TEP8	CE192_HUMAN	CEP192	Centrosomal protein of 192 kDa	1	DVLVKTLR	DVLVK(UniMod:121)TLR	2	DVLVK(UniMod:121)TLR2	49275.2
O60287	O60287	NPA1P_HUMAN	URB1	Nucleolar pre-ribosomal-associated protein 1	1	DVLVLLHKWSLIER	DVLVLLHK(UniMod:121)WSLIER	3	DVLVLLHK(UniMod:121)WSLIER3	67120.2
P40855	P40855	PEX19_HUMAN	PEX19	Peroxisomal biogenesis factor 19	1	DVLYPSLKEITEK	DVLYPSLK(UniMod:121)EITEK	3	DVLYPSLK(UniMod:121)EITEK3	78704
P68363;Q71U36	P0DPH7;Q71U36;Q9BQE3;P0DPH8;Q6PEY2;P68363	TBA1A_HUMAN;TBA1B_HUMAN	TUBA1A;TUBA1B	Tubulin alpha-1B chain	0	DVNAAIATIKTK	DVNAAIATIK(UniMod:121)TK	2	DVNAAIATIK(UniMod:121)TK2	2.36753e+06
P68363;Q71U36	P0DPH7;Q71U36;Q9BQE3;P0DPH8;Q6PEY2;P68363	TBA1A_HUMAN;TBA1B_HUMAN	TUBA1A;TUBA1B	Tubulin alpha-1B chain	0	DVNAAIATIKTK	DVNAAIATIK(UniMod:121)TK	3	DVNAAIATIK(UniMod:121)TK3	1.17187e+06
P53634	P53634	CATC_HUMAN	CTSC	Dipeptidyl peptidase 1	1	DVNCSVMGPQEKK	DVNC(UniMod:4)SVMGPQEK(UniMod:121)K	3	DVNC(UniMod:4)SVMGPQEK(UniMod:121)K3	50599.9
Q9P2L0	Q9P2L0	WDR35_HUMAN	WDR35	WD repeat-containing protein 35	1	DVNIVQFYTPFGEHLGTLKVPGK	DVNIVQFYTPFGEHLGTLK(UniMod:121)VPGK	4	DVNIVQFYTPFGEHLGTLK(UniMod:121)VPGK4	100037
Q9Y6A1	Q9Y6A1	POMT1_HUMAN	POMT1	Protein O-mannosyl-transferase 1	1	DVNNWWIVKDPR	DVNNWWIVK(UniMod:121)DPR	3	DVNNWWIVK(UniMod:121)DPR3	79582
Q15185	Q15185	TEBP_HUMAN	PTGES3	Prostaglandin E synthase 3	1	DVNVNFEKSK	DVNVNFEK(UniMod:121)SK	2	DVNVNFEK(UniMod:121)SK2	413504
Q15185	Q15185	TEBP_HUMAN	PTGES3	Prostaglandin E synthase 3	1	DVNVNFEKSK	DVNVNFEK(UniMod:121)SK	3	DVNVNFEK(UniMod:121)SK3	234077
Q9P0J0	Q9P0J0	NDUAD_HUMAN	NDUFA13	NADH dehydrogenase [ubiquinone] 1 alpha subcomplex subunit 13	1	DVPDWKVGESVFHTTR	DVPDWK(UniMod:121)VGESVFHTTR	3	DVPDWK(UniMod:121)VGESVFHTTR3	307973
Q9P0J0	Q9P0J0	NDUAD_HUMAN	NDUFA13	NADH dehydrogenase [ubiquinone] 1 alpha subcomplex subunit 13	1	DVPDWKVGESVFHTTR	DVPDWK(UniMod:121)VGESVFHTTR	4	DVPDWK(UniMod:121)VGESVFHTTR4	237134
Q9Y4E5	Q9Y4E5	ZN451_HUMAN	ZNF451	E3 SUMO-protein ligase ZNF451	1	DVPFQVKCVACHK	DVPFQVK(UniMod:121)C(UniMod:4)VAC(UniMod:4)HK	3	DVPFQVK(UniMod:121)C(UniMod:4)VAC(UniMod:4)HK3	48489
Q9BXR0	Q9BXR0	TGT_HUMAN	QTRT1	Queuine tRNA-ribosyltransferase catalytic subunit 1	1	DVPGFAIGGLSGGESKSQFWR	DVPGFAIGGLSGGESK(UniMod:121)SQFWR	3	DVPGFAIGGLSGGESK(UniMod:121)SQFWR3	183736
P08243	P08243	ASNS_HUMAN	ASNS	Asparagine synthetase [glutamine-hydrolyzing]	1	DVPLHALYDNVEKLFPGFEIETVK	DVPLHALYDNVEK(UniMod:121)LFPGFEIETVK	4	DVPLHALYDNVEK(UniMod:121)LFPGFEIETVK4	61964.6
Q9HCE1	Q9HCE1	MOV10_HUMAN	MOV10	Helicase MOV-10	1	DVPLLPSDVKLK	DVPLLPSDVK(UniMod:121)LK	3	DVPLLPSDVK(UniMod:121)LK3	179919
Q9Y5V3	Q9Y5V3	MAGD1_HUMAN	MAGED1	Melanoma-associated antigen D1	1	DVPNTQPKAAFK	DVPNTQPK(UniMod:121)AAFK	3	DVPNTQPK(UniMod:121)AAFK3	30286.3
Q92759	Q92759	TF2H4_HUMAN	GTF2H4	General transcription factor IIH subunit 4	1	DVPSLDKYAEER	DVPSLDK(UniMod:121)YAEER	2	DVPSLDK(UniMod:121)YAEER2	31746.6
Q92759	Q92759	TF2H4_HUMAN	GTF2H4	General transcription factor IIH subunit 4	1	DVPSLDKYAEER	DVPSLDK(UniMod:121)YAEER	3	DVPSLDK(UniMod:121)YAEER3	13020.1
P52907	P52907	CAZA1_HUMAN	CAPZA1	F-actin-capping protein subunit alpha-1	1	DVQDSLTVSNEAQTAKEFIK	DVQDSLTVSNEAQTAK(UniMod:121)EFIK	3	DVQDSLTVSNEAQTAK(UniMod:121)EFIK3	163522
Q86Y56	Q86Y56	DAAF5_HUMAN	DNAAF5	Dynein axonemal assembly factor 5	1	DVQETLMPQVLTTLEEDSKMTR	DVQETLMPQVLTTLEEDSK(UniMod:121)MTR	3	DVQETLMPQVLTTLEEDSK(UniMod:121)MTR3	287287
P29122	P29122	PCSK6_HUMAN	PCSK6	Proprotein convertase subtilisin/kexin type 6	1	DVQHLLVKTSR	DVQHLLVK(UniMod:121)TSR	3	DVQHLLVK(UniMod:121)TSR3	99460.9
Q9NR50	Q9NR50	EI2BG_HUMAN	EIF2B3	Translation initiation factor eIF-2B subunit gamma	1	DVQKALCAEFK	DVQK(UniMod:121)ALC(UniMod:4)AEFK	2	DVQK(UniMod:121)ALC(UniMod:4)AEFK2	290531
Q63HM2	Q63HM2	PCX4_HUMAN	PCNX4	Pecanex-like protein 4	1	DVQTVTVFFEKQTR	DVQTVTVFFEK(UniMod:121)QTR	3	DVQTVTVFFEK(UniMod:121)QTR3	57373.5
Q9HBK9	Q9HBK9	AS3MT_HUMAN	AS3MT	Arsenite methyltransferase	1	DVQTYYGQVLKR	DVQTYYGQVLK(UniMod:121)R	3	DVQTYYGQVLK(UniMod:121)R3	94168.8
Q6P3X3	Q6P3X3	TTC27_HUMAN	TTC27	Tetratricopeptide repeat protein 27	1	DVQVLKILVR	DVQVLK(UniMod:121)ILVR	2	DVQVLK(UniMod:121)ILVR2	42390.2
Q9NRX1	Q9NRX1	PNO1_HUMAN	PNO1	RNA-binding protein PNO1	1	DVSALTKAADFVK	DVSALTK(UniMod:121)AADFVK	3	DVSALTK(UniMod:121)AADFVK3	14283.4
O75390	O75390	CISY_HUMAN	CS	Citrate synthase, mitochondrial	1	DVSDEKLR	DVSDEK(UniMod:121)LR	2	DVSDEK(UniMod:121)LR2	48863.9
P52732	P52732	KIF11_HUMAN	KIF11	Kinesin-like protein KIF11	1	DVSGLHSKLDR	DVSGLHSK(UniMod:121)LDR	3	DVSGLHSK(UniMod:121)LDR3	57208.3
P52701	P52701	MSH6_HUMAN	MSH6	DNA mismatch repair protein Msh6	1	DVSLKDCMR	DVSLK(UniMod:121)DC(UniMod:4)MR	2	DVSLK(UniMod:121)DC(UniMod:4)MR2	36224.3
P52701	P52701	MSH6_HUMAN	MSH6	DNA mismatch repair protein Msh6	1	DVSLKDCMR	DVSLK(UniMod:121)DC(UniMod:4)MR	3	DVSLK(UniMod:121)DC(UniMod:4)MR3	65518.3
P48163	P48163	MAOX_HUMAN	ME1	NADP-dependent malic enzyme	1	DVSLKIAEK	DVSLK(UniMod:121)IAEK	2	DVSLK(UniMod:121)IAEK2	192170
Q96DG6	Q96DG6	CMBL_HUMAN	CMBL	Carboxymethylenebutenolidase homolog	1	DVSLLTQKLK	DVSLLTQK(UniMod:121)LK	2	DVSLLTQK(UniMod:121)LK2	75742.9
Q96S66	Q96S66	CLCC1_HUMAN	CLCC1	Chloride channel CLIC-like protein 1	1	DVSPDLSCADEISECYHKLDSLTYK	DVSPDLSC(UniMod:4)ADEISEC(UniMod:4)YHK(UniMod:121)LDSLTYK	4	DVSPDLSC(UniMod:4)ADEISEC(UniMod:4)YHK(UniMod:121)LDSLTYK4	45428.1
Q8WTW3	Q8WTW3	COG1_HUMAN	COG1	Conserved oligomeric Golgi complex subunit 1	1	DVSPTQAKSSAFDR	DVSPTQAK(UniMod:121)SSAFDR	3	DVSPTQAK(UniMod:121)SSAFDR3	15554.3
Q9UHL4	Q9UHL4	DPP2_HUMAN	DPP7	Dipeptidyl peptidase 2	1	DVTADFEGQSPKCTQGVR	DVTADFEGQSPK(UniMod:121)C(UniMod:4)TQGVR	3	DVTADFEGQSPK(UniMod:121)C(UniMod:4)TQGVR3	23571.9
Q9UH92	Q9UH92	MLX_HUMAN	MLX	Max-like protein X	1	DVTALKIMK	DVTALK(UniMod:121)IMK	2	DVTALK(UniMod:121)IMK2	19570
Q9H305	Q9H305	CDIP1_HUMAN	CDIP1	Cell death-inducing p53-target protein 1	1	DVTHTCPSCKAYIYTYK	DVTHTC(UniMod:4)PSC(UniMod:4)K(UniMod:121)AYIYTYK	3	DVTHTC(UniMod:4)PSC(UniMod:4)K(UniMod:121)AYIYTYK3	35667.5
Q9H305	Q9H305	CDIP1_HUMAN	CDIP1	Cell death-inducing p53-target protein 1	1	DVTHTCPSCKAYIYTYK	DVTHTC(UniMod:4)PSC(UniMod:4)K(UniMod:121)AYIYTYK	4	DVTHTC(UniMod:4)PSC(UniMod:4)K(UniMod:121)AYIYTYK4	26377.9
P08237	P08237	PFKAM_HUMAN	PFKM	ATP-dependent 6-phosphofructokinase, muscle type	1	DVTKAMDEK	DVTK(UniMod:121)AMDEK	2	DVTK(UniMod:121)AMDEK2	47999.1
Q5T6V5	Q5T6V5	QSPP_HUMAN	C9orf64	Queuosine salvage protein	1	DVTLFEGKR	DVTLFEGK(UniMod:121)R	2	DVTLFEGK(UniMod:121)R2	46410.3
Q5T6V5	Q5T6V5	QSPP_HUMAN	C9orf64	Queuosine salvage protein	1	DVTLFEGKR	DVTLFEGK(UniMod:121)R	3	DVTLFEGK(UniMod:121)R3	53828.2
P27816	P27816	MAP4_HUMAN	MAP4	Microtubule-associated protein 4	1	DVTLLKETER	DVTLLK(UniMod:121)ETER	2	DVTLLK(UniMod:121)ETER2	28879.7
P18621	P18621	RL17_HUMAN	RPL17	60S ribosomal protein L17	1	DVTLQKQCVPFR	DVTLQK(UniMod:121)QC(UniMod:4)VPFR	2	DVTLQK(UniMod:121)QC(UniMod:4)VPFR2	92412.8
P18621	P18621	RL17_HUMAN	RPL17	60S ribosomal protein L17	1	DVTLQKQCVPFR	DVTLQK(UniMod:121)QC(UniMod:4)VPFR	3	DVTLQK(UniMod:121)QC(UniMod:4)VPFR3	945705
Q9NVR0	Q9NVR0	KLH11_HUMAN	KLHL11	Kelch-like protein 11	1	DVTVYNPELDKWHNLESAPK	DVTVYNPELDK(UniMod:121)WHNLESAPK	3	DVTVYNPELDK(UniMod:121)WHNLESAPK3	384838
Q9NVR0	Q9NVR0	KLH11_HUMAN	KLHL11	Kelch-like protein 11	1	DVTVYNPELDKWHNLESAPK	DVTVYNPELDK(UniMod:121)WHNLESAPK	4	DVTVYNPELDK(UniMod:121)WHNLESAPK4	211428
Q05086	Q05086	UBE3A_HUMAN	UBE3A	Ubiquitin-protein ligase E3A	1	DVTYLTEEKVYEILELCR	DVTYLTEEK(UniMod:121)VYEILELC(UniMod:4)R	3	DVTYLTEEK(UniMod:121)VYEILELC(UniMod:4)R3	22838.1
Q6P1X5	Q6P1X5	TAF2_HUMAN	TAF2	Transcription initiation factor TFIID subunit 2	1	DVVAQQESILALEKFPTPASR	DVVAQQESILALEK(UniMod:121)FPTPASR	3	DVVAQQESILALEK(UniMod:121)FPTPASR3	86209.5
Q70CQ3	Q70CQ3	UBP30_HUMAN	USP30	Ubiquitin carboxyl-terminal hydrolase 30	1	DVVCDNCTKIEAK	DVVC(UniMod:4)DNC(UniMod:4)TK(UniMod:121)IEAK	3	DVVC(UniMod:4)DNC(UniMod:4)TK(UniMod:121)IEAK3	7650.64
Q99497	Q99497	PARK7_HUMAN	PARK7	Parkinson disease protein 7	1	DVVICPDASLEDAKK	DVVIC(UniMod:4)PDASLEDAK(UniMod:121)K	3	DVVIC(UniMod:4)PDASLEDAK(UniMod:121)K3	57326.3
Q9H4I3	Q9H4I3	TRABD_HUMAN	TRABD	TraB domain-containing protein	1	DVVKTIR	DVVK(UniMod:121)TIR	2	DVVK(UniMod:121)TIR2	1.27565e+06
Q15084	Q15084	PDIA6_HUMAN	PDIA6	Protein disulfide-isomerase A6	1	DVVKVGAVDADK	DVVK(UniMod:121)VGAVDADK	2	DVVK(UniMod:121)VGAVDADK2	197905
Q15084	Q15084	PDIA6_HUMAN	PDIA6	Protein disulfide-isomerase A6	1	DVVKVGAVDADK	DVVK(UniMod:121)VGAVDADK	3	DVVK(UniMod:121)VGAVDADK3	139529
Q6UWJ1	Q6UWJ1	TMCO3_HUMAN	TMCO3	Transmembrane and coiled-coil domain-containing protein 3	1	DVVNMKESSR	DVVNMK(UniMod:121)ESSR	2	DVVNMK(UniMod:121)ESSR2	18290.9
Q6UWJ1	Q6UWJ1	TMCO3_HUMAN	TMCO3	Transmembrane and coiled-coil domain-containing protein 3	1	DVVNMKESSR	DVVNMK(UniMod:121)ESSR	3	DVVNMK(UniMod:121)ESSR3	24372.2
Q16222	Q16222	UAP1_HUMAN	UAP1	UDP-N-acetylhexosamine pyrophosphorylase	1	DVVNVYEPQLQHHVAQKK	DVVNVYEPQLQHHVAQK(UniMod:121)K	4	DVVNVYEPQLQHHVAQK(UniMod:121)K4	54590.1
Q13415	Q13415	ORC1_HUMAN	ORC1	Origin recognition complex subunit 1	1	DVVPTNLKNEK	DVVPTNLK(UniMod:121)NEK	2	DVVPTNLK(UniMod:121)NEK2	44744.3
Q13415	Q13415	ORC1_HUMAN	ORC1	Origin recognition complex subunit 1	1	DVVPTNLKNEK	DVVPTNLK(UniMod:121)NEK	3	DVVPTNLK(UniMod:121)NEK3	74868.2
Q9NZJ4	Q9NZJ4	SACS_HUMAN	SACS	Sacsin	1	DVVQVAKK	DVVQVAK(UniMod:121)K	2	DVVQVAK(UniMod:121)K2	47458.3
Q5TA50	Q5TA50	CPTP_HUMAN	CPTP	Ceramide-1-phosphate transfer protein	1	DVVSKLR	DVVSK(UniMod:121)LR	2	DVVSK(UniMod:121)LR2	193406
Q70EL1	Q70EL1	UBP54_HUMAN	USP54	Inactive ubiquitin carboxyl-terminal hydrolase 54	1	DVVTKCIK	DVVTK(UniMod:121)C(UniMod:4)IK	2	DVVTK(UniMod:121)C(UniMod:4)IK2	5299.34
P49754	P49754	VPS41_HUMAN	VPS41	Vacuolar protein sorting-associated protein 41 homolog	1	DVVVAKER	DVVVAK(UniMod:121)ER	2	DVVVAK(UniMod:121)ER2	61701.2
Q9H7B2	Q9H7B2	RPF2_HUMAN	RPF2	Ribosome production factor 2 homolog	1	DVYALKK	DVYALK(UniMod:121)K	2	DVYALK(UniMod:121)K2	50128
Q96CS2	Q96CS2	HAUS1_HUMAN	HAUS1	HAUS augmin-like complex subunit 1	1	DVYLVIEDLKQK	DVYLVIEDLK(UniMod:121)QK	2	DVYLVIEDLK(UniMod:121)QK2	206859
Q96CS2	Q96CS2	HAUS1_HUMAN	HAUS1	HAUS augmin-like complex subunit 1	1	DVYLVIEDLKQK	DVYLVIEDLK(UniMod:121)QK	3	DVYLVIEDLK(UniMod:121)QK3	24003.2
Q9Y6Y0	Q9Y6Y0	NS1BP_HUMAN	IVNS1ABP	Influenza virus NS1A-binding protein	1	DVYSAAKK	DVYSAAK(UniMod:121)K	2	DVYSAAK(UniMod:121)K2	28544.6
Q9P032	Q9P032	NDUF4_HUMAN	NDUFAF4	NADH dehydrogenase [ubiquinone] 1 alpha subcomplex assembly factor 4	1	DVYVDSKDPVSSLQVK	DVYVDSK(UniMod:121)DPVSSLQVK	3	DVYVDSK(UniMod:121)DPVSSLQVK3	152293
P21399	P21399	ACOC_HUMAN	ACO1	Cytoplasmic aconitate hydratase	1	DWAAKGPFLLGIK	DWAAK(UniMod:121)GPFLLGIK	3	DWAAK(UniMod:121)GPFLLGIK3	84706.3
P48200	P48200	IREB2_HUMAN	IREB2	Iron-responsive element-binding protein 2	1	DWAAKGPYLLGVK	DWAAK(UniMod:121)GPYLLGVK	3	DWAAK(UniMod:121)GPYLLGVK3	274450
Q9H6R0	Q9H6R0	DHX33_HUMAN	DHX33	ATP-dependent RNA helicase DHX33	1	DWCKENFVNSK	DWC(UniMod:4)K(UniMod:121)ENFVNSK	3	DWC(UniMod:4)K(UniMod:121)ENFVNSK3	54613
Q86WB0	Q86WB0	NIPA_HUMAN	ZC3HC1	Nuclear-interacting partner of ALK	1	DWCPWVNITLGKESR	DWC(UniMod:4)PWVNITLGK(UniMod:121)ESR	3	DWC(UniMod:4)PWVNITLGK(UniMod:121)ESR3	19611
Q9C0D4	Q9C0D4	Z518B_HUMAN	ZNF518B	Zinc finger protein 518B	1	DWDVLSSKGK	DWDVLSSK(UniMod:121)GK	3	DWDVLSSK(UniMod:121)GK3	20949.4
O43852	O43852	CALU_HUMAN	CALU	Calumenin	1	DWIKFAQK	DWIK(UniMod:121)FAQK	2	DWIK(UniMod:121)FAQK2	19695.4
Q9Y217	Q9Y217	MTMR6_HUMAN	MTMR6	Myotubularin-related protein 6	1	DWISFGHKFSER	DWISFGHK(UniMod:121)FSER	3	DWISFGHK(UniMod:121)FSER3	10992.6
Q07820	Q07820	MCL1_HUMAN	MCL1	Induced myeloid leukemia cell differentiation protein Mcl-1	1	DWLVKQR	DWLVK(UniMod:121)QR	2	DWLVK(UniMod:121)QR2	340575
P17844	P17844	DDX5_HUMAN	DDX5	Probable ATP-dependent RNA helicase DDX5	1	DWVLNEFKHGK	DWVLNEFK(UniMod:121)HGK	3	DWVLNEFK(UniMod:121)HGK3	154423
P61247	P61247	RS3A_HUMAN	RPS3A	40S ribosomal protein S3a	1	DWYDVKAPAMFNIR	DWYDVK(UniMod:121)APAMFNIR	3	DWYDVK(UniMod:121)APAMFNIR3	208539
P06576	P06576	ATPB_HUMAN	ATP5F1B	ATP synthase subunit beta, mitochondrial	1	DYAAQTSPSPKAGAATGR	DYAAQTSPSPK(UniMod:121)AGAATGR	3	DYAAQTSPSPK(UniMod:121)AGAATGR3	76318
O75691	O75691	UTP20_HUMAN	UTP20	Small subunit processome component 20 homolog	1	DYAKLGAAR	DYAK(UniMod:121)LGAAR	2	DYAK(UniMod:121)LGAAR2	2961.29
P33993	P33993	MCM7_HUMAN	MCM7	DNA replication licensing factor MCM7	1	DYALEKEK	DYALEK(UniMod:121)EK	2	DYALEK(UniMod:121)EK2	1.55639e+06
P33993	P33993	MCM7_HUMAN	MCM7	DNA replication licensing factor MCM7	1	DYALEKEK	DYALEK(UniMod:121)EK	3	DYALEK(UniMod:121)EK3	248689
Q9Y230	Q9Y230	RUVB2_HUMAN	RUVBL2	RuvB-like 2	1	DYDAMGSQTKFVQCPDGELQK	DYDAMGSQTK(UniMod:121)FVQC(UniMod:4)PDGELQK	3	DYDAMGSQTK(UniMod:121)FVQC(UniMod:4)PDGELQK3	61501.8
P51991	P51991	ROA3_HUMAN	HNRNPA3	Heterogeneous nuclear ribonucleoprotein A3	1	DYFEKYGK	DYFEK(UniMod:121)YGK	2	DYFEK(UniMod:121)YGK2	45944.2
O43491	O43491	E41L2_HUMAN	EPB41L2	Band 4.1-like protein 2	1	DYFGLLFQESPEQKNWLDPAK	DYFGLLFQESPEQK(UniMod:121)NWLDPAK	3	DYFGLLFQESPEQK(UniMod:121)NWLDPAK3	225029
Q96RT7	Q96RT7	GCP6_HUMAN	TUBGCP6	Gamma-tubulin complex component 6	1	DYFLNNKHVGR	DYFLNNK(UniMod:121)HVGR	3	DYFLNNK(UniMod:121)HVGR3	153685
Q14103	Q14103	HNRPD_HUMAN	HNRNPD	Heterogeneous nuclear ribonucleoprotein D0	1	DYFSKFGEVVDCTLK	DYFSK(UniMod:121)FGEVVDC(UniMod:4)TLK	3	DYFSK(UniMod:121)FGEVVDC(UniMod:4)TLK3	51064.9
Q8IU60	Q8IU60	DCP2_HUMAN	DCP2	m7GpppN-mRNA hydrolase	1	DYICKDDYIELR	DYIC(UniMod:4)K(UniMod:121)DDYIELR	3	DYIC(UniMod:4)K(UniMod:121)DDYIELR3	87572.5
Q9BQI6	Q9BQI6	SLF1_HUMAN	SLF1	SMC5-SMC6 complex localization factor protein 1	1	DYIIHSAKSGR	DYIIHSAK(UniMod:121)SGR	3	DYIIHSAK(UniMod:121)SGR3	86505.5
Q8IXH7	Q8IXH7	NELFD_HUMAN	NELFCD	Negative elongation factor C/D	1	DYIMEPSIFNTLKR	DYIMEPSIFNTLK(UniMod:121)R	3	DYIMEPSIFNTLK(UniMod:121)R3	84912
Q9NQZ5	Q9NQZ5	STAR7_HUMAN	STARD7	StAR-related lipid transfer protein 7, mitochondrial	1	DYISAKPLEMSSEAK	DYISAK(UniMod:121)PLEMSSEAK	3	DYISAK(UniMod:121)PLEMSSEAK3	50965
Q9Y217	Q9Y217	MTMR6_HUMAN	MTMR6	Myotubularin-related protein 6	1	DYKICETYPR	DYK(UniMod:121)IC(UniMod:4)ETYPR	3	DYK(UniMod:121)IC(UniMod:4)ETYPR3	90348.3
O96000	O96000	NDUBA_HUMAN	NDUFB10	NADH dehydrogenase [ubiquinone] 1 beta subcomplex subunit 10	1	DYKVDQEIINIMQDR	DYK(UniMod:121)VDQEIINIMQDR	3	DYK(UniMod:121)VDQEIINIMQDR3	313889
P25205	P25205	MCM3_HUMAN	MCM3	DNA replication licensing factor MCM3	1	DYLDFLDDEEDQGIYQSKVR	DYLDFLDDEEDQGIYQSK(UniMod:121)VR	3	DYLDFLDDEEDQGIYQSK(UniMod:121)VR3	276713
Q96G46	Q96G46	DUS3L_HUMAN	DUS3L	tRNA-dihydrouridine(47) synthase [NAD(P)(+)]-like	1	DYLETLMASQKAADWIR	DYLETLMASQK(UniMod:121)AADWIR	3	DYLETLMASQK(UniMod:121)AADWIR3	178629
Q7Z7L1	Q7Z7L1	SLN11_HUMAN	SLFN11	Schlafen family member 11	1	DYLEYGEILPFPESQLVEFKQFSTK	DYLEYGEILPFPESQLVEFK(UniMod:121)QFSTK	3	DYLEYGEILPFPESQLVEFK(UniMod:121)QFSTK3	134263
P07197	P07197	NFM_HUMAN	NEFM	Neurofilament medium polypeptide	1	DYLKTDISTALK	DYLK(UniMod:121)TDISTALK	2	DYLK(UniMod:121)TDISTALK2	228775
P07197	P07197	NFM_HUMAN	NEFM	Neurofilament medium polypeptide	1	DYLKTDISTALK	DYLK(UniMod:121)TDISTALK	3	DYLK(UniMod:121)TDISTALK3	216069
Q6PGP7	Q6PGP7	TTC37_HUMAN	TTC37	Tetratricopeptide repeat protein 37	1	DYLQAEKCFQR	DYLQAEK(UniMod:121)C(UniMod:4)FQR	2	DYLQAEK(UniMod:121)C(UniMod:4)FQR2	64713.3
Q6PGP7	Q6PGP7	TTC37_HUMAN	TTC37	Tetratricopeptide repeat protein 37	1	DYLQAEKCFQR	DYLQAEK(UniMod:121)C(UniMod:4)FQR	3	DYLQAEK(UniMod:121)C(UniMod:4)FQR3	153662
Q86V97	Q86V97	KBTB6_HUMAN	KBTBD6	Kelch repeat and BTB domain-containing protein 6	1	DYLYALNSKR	DYLYALNSK(UniMod:121)R	2	DYLYALNSK(UniMod:121)R2	142438
Q86V97	Q86V97	KBTB6_HUMAN	KBTBD6	Kelch repeat and BTB domain-containing protein 6	1	DYLYALNSKR	DYLYALNSK(UniMod:121)R	3	DYLYALNSK(UniMod:121)R3	143459
Q7L622	Q7L622	G2E3_HUMAN	G2E3	G2/M phase-specific E3 ubiquitin-protein ligase	1	DYNAPDSKWEIK	DYNAPDSK(UniMod:121)WEIK	3	DYNAPDSK(UniMod:121)WEIK3	22857.3
P00338	P00338	LDHA_HUMAN	LDHA	L-lactate dehydrogenase A chain	1	DYNVTANSKLVIITAGAR	DYNVTANSK(UniMod:121)LVIITAGAR	3	DYNVTANSK(UniMod:121)LVIITAGAR3	108153
P01106	P01106	MYC_HUMAN	MYC	Myc proto-oncogene protein	1	DYPAAKR	DYPAAK(UniMod:121)R	2	DYPAAK(UniMod:121)R2	560088
P12268	P12268	IMDH2_HUMAN	IMPDH2	Inosine-5'-monophosphate dehydrogenase 2	1	DYPLASKDAK	DYPLASK(UniMod:121)DAK	2	DYPLASK(UniMod:121)DAK2	416338
P12268	P12268	IMDH2_HUMAN	IMPDH2	Inosine-5'-monophosphate dehydrogenase 2	1	DYPLASKDAK	DYPLASK(UniMod:121)DAK	3	DYPLASK(UniMod:121)DAK3	123338
P20839	P20839	IMDH1_HUMAN	IMPDH1	Inosine-5'-monophosphate dehydrogenase 1	1	DYPLASKDSQK	DYPLASK(UniMod:121)DSQK	2	DYPLASK(UniMod:121)DSQK2	111999
P20839	P20839	IMDH1_HUMAN	IMPDH1	Inosine-5'-monophosphate dehydrogenase 1	1	DYPLASKDSQK	DYPLASK(UniMod:121)DSQK	3	DYPLASK(UniMod:121)DSQK3	64632.3
P47813	O14602;P47813	IF1AX_HUMAN	EIF1AX	Eukaryotic translation initiation factor 1A, X-chromosomal	0	DYQDNKADVILK	DYQDNK(UniMod:121)ADVILK	3	DYQDNK(UniMod:121)ADVILK3	41721.1
Q9NXL9	Q9NXL9	MCM9_HUMAN	MCM9	DNA helicase MCM9	1	DYQEIKIQEQVQR	DYQEIK(UniMod:121)IQEQVQR	3	DYQEIK(UniMod:121)IQEQVQR3	131595
Q9P2L0	Q9P2L0	WDR35_HUMAN	WDR35	WD repeat-containing protein 35	1	DYQGIKFVK	DYQGIK(UniMod:121)FVK	2	DYQGIK(UniMod:121)FVK2	297899
P53396	P53396	ACLY_HUMAN	ACLY	ATP-citrate synthase	1	DYQGPLKEHEVTIFVR	DYQGPLK(UniMod:121)EHEVTIFVR	3	DYQGPLK(UniMod:121)EHEVTIFVR3	261810
P53396	P53396	ACLY_HUMAN	ACLY	ATP-citrate synthase	1	DYQGPLKEHEVTIFVR	DYQGPLK(UniMod:121)EHEVTIFVR	4	DYQGPLK(UniMod:121)EHEVTIFVR4	110945
Q9H9G7;Q9UL18	Q9H9G7;Q9UL18	AGO1_HUMAN;AGO3_HUMAN	AGO1;AGO3	Protein argonaute-3	0	DYQPGITYIVVQKR	DYQPGITYIVVQK(UniMod:121)R	3	DYQPGITYIVVQK(UniMod:121)R3	28467.8
Q99567	Q99567	NUP88_HUMAN	NUP88	Nuclear pore complex protein Nup88	1	DYQQQKMEK	DYQQQK(UniMod:121)MEK	2	DYQQQK(UniMod:121)MEK2	6964.34
O75083	O75083	WDR1_HUMAN	WDR1	WD repeat-containing protein 1	1	DYSGQGVVKLDVQPK	DYSGQGVVK(UniMod:121)LDVQPK	3	DYSGQGVVK(UniMod:121)LDVQPK3	50680.4
Q05655	Q05655	KPCD_HUMAN	PRKCD	Protein kinase C delta type	1	DYSNFDQEFLNEKAR	DYSNFDQEFLNEK(UniMod:121)AR	3	DYSNFDQEFLNEK(UniMod:121)AR3	92291.5
Q96C34	Q96C34	RUND1_HUMAN	RUNDC1	RUN domain-containing protein 1	1	DYSPLLKR	DYSPLLK(UniMod:121)R	2	DYSPLLK(UniMod:121)R2	96468
Q96C34	Q96C34	RUND1_HUMAN	RUNDC1	RUN domain-containing protein 1	1	DYSPLLKR	DYSPLLK(UniMod:121)R	3	DYSPLLK(UniMod:121)R3	205916
P07195	P07195	LDHB_HUMAN	LDHB	L-lactate dehydrogenase B chain	1	DYSVTANSKIVVVTAGVR	DYSVTANSK(UniMod:121)IVVVTAGVR	3	DYSVTANSK(UniMod:121)IVVVTAGVR3	254968
Q05086	Q05086	UBE3A_HUMAN	UBE3A	Ubiquitin-protein ligase E3A	1	DYTFFKVETENK	DYTFFK(UniMod:121)VETENK	3	DYTFFK(UniMod:121)VETENK3	23772.8
O95297	O95297	MPZL1_HUMAN	MPZL1	Myelin protein zero-like protein 1	1	DYTGCSTSESLSPVKQAPR	DYTGC(UniMod:4)STSESLSPVK(UniMod:121)QAPR	3	DYTGC(UniMod:4)STSESLSPVK(UniMod:121)QAPR3	289440
P31153	Q00266;P31153	METK2_HUMAN	MAT2A	S-adenosylmethionine synthase isoform type-2	0	DYTKVDR	DYTK(UniMod:121)VDR	2	DYTK(UniMod:121)VDR2	35834.1
Q9Y5V3	Q9Y5V3	MAGD1_HUMAN	MAGED1	Melanoma-associated antigen D1	1	DYTKVPIK	DYTK(UniMod:121)VPIK	2	DYTK(UniMod:121)VPIK2	162175
Q9Y5V3	Q9Y5V3	MAGD1_HUMAN	MAGED1	Melanoma-associated antigen D1	1	DYTKVPIK	DYTK(UniMod:121)VPIK	3	DYTK(UniMod:121)VPIK3	290528
Q05048	Q05048	CSTF1_HUMAN	CSTF1	Cleavage stimulation factor subunit 1	1	DYTLKLFDYSK	DYTLK(UniMod:121)LFDYSK	2	DYTLK(UniMod:121)LFDYSK2	49415.3
P58546	P58546	MTPN_HUMAN	MTPN	Myotrophin	1	DYVAKGEDVNR	DYVAK(UniMod:121)GEDVNR	3	DYVAK(UniMod:121)GEDVNR3	28786.2
Q7KZF4	Q7KZF4	SND1_HUMAN	SND1	Staphylococcal nuclease domain-containing protein 1	1	DYVAPTANLDQKDK	DYVAPTANLDQK(UniMod:121)DK	3	DYVAPTANLDQK(UniMod:121)DK3	88374
Q13085	Q13085	ACACA_HUMAN	ACACA	Acetyl-CoA carboxylase 1	1	DYVLKQIR	DYVLK(UniMod:121)QIR	2	DYVLK(UniMod:121)QIR2	73312.8
Q13085	Q13085	ACACA_HUMAN	ACACA	Acetyl-CoA carboxylase 1	1	DYVLKQIR	DYVLK(UniMod:121)QIR	3	DYVLK(UniMod:121)QIR3	60703.8
P35579;P35580	Q7Z406;P35579;P35580	MYH10_HUMAN;MYH9_HUMAN	MYH10;MYH9	Myosin-9	0	DYVQKAQTK	DYVQK(UniMod:121)AQTK	2	DYVQK(UniMod:121)AQTK2	24372.1
Q8TF46	Q8TF46	DI3L1_HUMAN	DIS3L	DIS3-like exonuclease 1	1	DYVVTFPSKEEVQSQGK	DYVVTFPSK(UniMod:121)EEVQSQGK	3	DYVVTFPSK(UniMod:121)EEVQSQGK3	79965.5
Q13217	Q13217	DNJC3_HUMAN	DNAJC3	DnaJ homolog subfamily C member 3	1	DYYKILGVK	DYYK(UniMod:121)ILGVK	2	DYYK(UniMod:121)ILGVK2	8468.43
Q9P107	Q9P107	GMIP_HUMAN	GMIP	GEM-interacting protein	1	DYYQPLAAKR	DYYQPLAAK(UniMod:121)R	3	DYYQPLAAK(UniMod:121)R3	51685.5
P53618	P53618	COPB_HUMAN	COPB1	Coatomer subunit beta	1	EAADPLASKLNK	EAADPLASK(UniMod:121)LNK	3	EAADPLASK(UniMod:121)LNK3	225268
O95551	O95551	TYDP2_HUMAN	TDP2	Tyrosyl-DNA phosphodiesterase 2	1	EAAEEEGEPEVKK	EAAEEEGEPEVK(UniMod:121)K	2	EAAEEEGEPEVK(UniMod:121)K2	176439
O95551	O95551	TYDP2_HUMAN	TDP2	Tyrosyl-DNA phosphodiesterase 2	1	EAAEEEGEPEVKK	EAAEEEGEPEVK(UniMod:121)K	3	EAAEEEGEPEVK(UniMod:121)K3	706856
Q86XA9	Q86XA9	HTR5A_HUMAN	HEATR5A	HEAT repeat-containing protein 5A	1	EAAEVSEHAVMLAKDSR	EAAEVSEHAVMLAK(UniMod:121)DSR	3	EAAEVSEHAVMLAK(UniMod:121)DSR3	5619.76
Q00839	Q00839	HNRPU_HUMAN	HNRNPU	Heterogeneous nuclear ribonucleoprotein U	1	EAAGKSSGPTSLFAVTVAPPGAR	EAAGK(UniMod:121)SSGPTSLFAVTVAPPGAR	3	EAAGK(UniMod:121)SSGPTSLFAVTVAPPGAR3	474051
Q96Q15	Q96Q15	SMG1_HUMAN	SMG1	Serine/threonine-protein kinase SMG1	1	EAALQAQKAQDSYQTPQNPGIVPR	EAALQAQK(UniMod:121)AQDSYQTPQNPGIVPR	3	EAALQAQK(UniMod:121)AQDSYQTPQNPGIVPR3	150452
Q8TBK2	Q8TBK2	SETD6_HUMAN	SETD6	N-lysine methyltransferase SETD6	1	EAALQGTKTEAER	EAALQGTK(UniMod:121)TEAER	2	EAALQGTK(UniMod:121)TEAER2	19649.9
Q8TBK2	Q8TBK2	SETD6_HUMAN	SETD6	N-lysine methyltransferase SETD6	1	EAALQGTKTEAER	EAALQGTK(UniMod:121)TEAER	3	EAALQGTK(UniMod:121)TEAER3	75726.3
O60506	O60506	HNRPQ_HUMAN	SYNCRIP	Heterogeneous nuclear ribonucleoprotein Q	1	EAAQEAVKLYNNHEIR	EAAQEAVK(UniMod:121)LYNNHEIR	3	EAAQEAVK(UniMod:121)LYNNHEIR3	34379.3
O60506	O60506	HNRPQ_HUMAN	SYNCRIP	Heterogeneous nuclear ribonucleoprotein Q	1	EAAQEAVKLYNNHEIR	EAAQEAVK(UniMod:121)LYNNHEIR	4	EAAQEAVK(UniMod:121)LYNNHEIR4	102195
O00232	O00232	PSD12_HUMAN	PSMD12	26S proteasome non-ATPase regulatory subunit 12	1	EAASILQELQVETYGSMEKK	EAASILQELQVETYGSMEK(UniMod:121)K	3	EAASILQELQVETYGSMEK(UniMod:121)K3	36088.1
Q5T2E6	Q5T2E6	ARMD3_HUMAN	ARMH3	Armadillo-like helical domain-containing protein 3	1	EAASKVTHALVNIR	EAASK(UniMod:121)VTHALVNIR	3	EAASK(UniMod:121)VTHALVNIR3	12510.8
P30154	P30154	2AAB_HUMAN	PPP2R1B	Serine/threonine-protein phosphatase 2A 65 kDa regulatory subunit A beta isoform	1	EAATNNLMKLVQK	EAATNNLMK(UniMod:121)LVQK	3	EAATNNLMK(UniMod:121)LVQK3	19738.7
Q9BSK4	Q9BSK4	FEM1A_HUMAN	FEM1A	Protein fem-1 homolog A	1	EAAVEALELLGATYVDKK	EAAVEALELLGATYVDK(UniMod:121)K	3	EAAVEALELLGATYVDK(UniMod:121)K3	259818
Q9BX70	Q9BX70	BTBD2_HUMAN	BTBD2	BTB/POZ domain-containing protein 2	1	EAAYNWQASKPTVQER	EAAYNWQASK(UniMod:121)PTVQER	3	EAAYNWQASK(UniMod:121)PTVQER3	97191.7
Q8NDZ4	Q8NDZ4	DIK2A_HUMAN	DIPK2A	Divergent protein kinase domain 2A	1	EACLSFSKEILCAR	EAC(UniMod:4)LSFSK(UniMod:121)EILC(UniMod:4)AR	3	EAC(UniMod:4)LSFSK(UniMod:121)EILC(UniMod:4)AR3	12535.7
Q96PK6	Q96PK6	RBM14_HUMAN	RBM14	RNA-binding protein 14	1	EADAKAAIAQLNGK	EADAK(UniMod:121)AAIAQLNGK	3	EADAK(UniMod:121)AAIAQLNGK3	57990.1
Q9Y6M1	Q9Y6M1	IF2B2_HUMAN	IGF2BP2	Insulin-like growth factor 2 mRNA-binding protein 2	1	EADETKLAEEIPLK	EADETK(UniMod:121)LAEEIPLK	3	EADETK(UniMod:121)LAEEIPLK3	216671
Q32P28	Q32P28	P3H1_HUMAN	P3H1	Prolyl 3-hydroxylase 1	1	EADFKDLETQPHMQEFR	EADFK(UniMod:121)DLETQPHMQEFR	4	EADFK(UniMod:121)DLETQPHMQEFR4	46464.9
Q7KZF4	Q7KZF4	SND1_HUMAN	SND1	Staphylococcal nuclease domain-containing protein 1	1	EADGSETPEPFAAEAKFFTESR	EADGSETPEPFAAEAK(UniMod:121)FFTESR	3	EADGSETPEPFAAEAK(UniMod:121)FFTESR3	146003
P0DP23;P0DP24;P0DP25	P0DP24;P0DP25;P0DP23	CALM1_HUMAN;CALM2_HUMAN;CALM3_HUMAN	CALM1;CALM2;CALM3	Calmodulin-1	0	EADIDGDGQVNYEEFVQMMTAK	EADIDGDGQVNYEEFVQMMTAK(UniMod:121)	3	EADIDGDGQVNYEEFVQMMTAK(UniMod:121)3	21337.2
P57740	P57740	NU107_HUMAN	NUP107	Nuclear pore complex protein Nup107	1	EADLDVATITKTVVENIR	EADLDVATITK(UniMod:121)TVVENIR	3	EADLDVATITK(UniMod:121)TVVENIR3	231378
P42566	P42566	EPS15_HUMAN	EPS15	Epidermal growth factor receptor substrate 15	1	EADPSNFANFSAYPSEEDMIEWAKR	EADPSNFANFSAYPSEEDMIEWAK(UniMod:121)R	3	EADPSNFANFSAYPSEEDMIEWAK(UniMod:121)R3	143519
Q96JI7	Q96JI7	SPTCS_HUMAN	SPG11	Spatacsin	1	EAEAKLLEFQK	EAEAK(UniMod:121)LLEFQK	2	EAEAK(UniMod:121)LLEFQK2	17642.9
Q96JI7	Q96JI7	SPTCS_HUMAN	SPG11	Spatacsin	1	EAEAKLLEFQK	EAEAK(UniMod:121)LLEFQK	3	EAEAK(UniMod:121)LLEFQK3	44150.3
Q49A88	Q49A88	CCD14_HUMAN	CCDC14	Coiled-coil domain-containing protein 14	1	EAEDAPEKLSR	EAEDAPEK(UniMod:121)LSR	3	EAEDAPEK(UniMod:121)LSR3	26222.9
Q9Y4F3	Q9Y4F3	MARF1_HUMAN	MARF1	Meiosis regulator and mRNA stability factor 1	1	EAEFICVCDISKENK	EAEFIC(UniMod:4)VC(UniMod:4)DISK(UniMod:121)ENK	3	EAEFIC(UniMod:4)VC(UniMod:4)DISK(UniMod:121)ENK3	44961.7
Q15005	Q15005	SPCS2_HUMAN	SPCS2	Signal peptidase complex subunit 2	1	EAEFTKSIAK	EAEFTK(UniMod:121)SIAK	2	EAEFTK(UniMod:121)SIAK2	904518
Q15005	Q15005	SPCS2_HUMAN	SPCS2	Signal peptidase complex subunit 2	1	EAEFTKSIAK	EAEFTK(UniMod:121)SIAK	3	EAEFTK(UniMod:121)SIAK3	1.05137e+06
Q15051	Q15051	IQCB1_HUMAN	IQCB1	IQ calmodulin-binding motif-containing protein 1	1	EAEGKEPELFLSR	EAEGK(UniMod:121)EPELFLSR	3	EAEGK(UniMod:121)EPELFLSR3	53855.2
Q13310	Q13310	PABP4_HUMAN	PABPC4	Polyadenylate-binding protein 4	1	EAELGAKAK	EAELGAK(UniMod:121)AK	2	EAELGAK(UniMod:121)AK2	39175.6
Q14152	Q14152	EIF3A_HUMAN	EIF3A	Eukaryotic translation initiation factor 3 subunit A	1	EAELQKVR	EAELQK(UniMod:121)VR	2	EAELQK(UniMod:121)VR2	11198.5
P41229	P41229	KDM5C_HUMAN	KDM5C	Lysine-specific demethylase 5C	1	EAENIPVHLPNIQALKEALAK	EAENIPVHLPNIQALK(UniMod:121)EALAK	4	EAENIPVHLPNIQALK(UniMod:121)EALAK4	78753
O43505	O43505	B4GA1_HUMAN	B4GAT1	Beta-1,4-glucuronyltransferase 1	1	EAENQHNKILYR	EAENQHNK(UniMod:121)ILYR	3	EAENQHNK(UniMod:121)ILYR3	13107.6
O75586	O75586	MED6_HUMAN	MED6	Mediator of RNA polymerase II transcription subunit 6	1	EAEPIPETVKPEEK	EAEPIPETVK(UniMod:121)PEEK	3	EAEPIPETVK(UniMod:121)PEEK3	37370.1
P29375	P29375	KDM5A_HUMAN	KDM5A	Lysine-specific demethylase 5A	1	EAETCASVAQLLLSKK	EAETC(UniMod:4)ASVAQLLLSK(UniMod:121)K	3	EAETC(UniMod:4)ASVAQLLLSK(UniMod:121)K3	59736.6
Q9NWZ5	Q9NWZ5	UCKL1_HUMAN	UCKL1	Uridine-cytidine kinase-like 1	1	EAFAIGLGGGSASGKTTVAR	EAFAIGLGGGSASGK(UniMod:121)TTVAR	3	EAFAIGLGGGSASGK(UniMod:121)TTVAR3	109700
Q7Z7L1	Q7Z7L1	SLN11_HUMAN	SLFN11	Schlafen family member 11	1	EAFCFLKTK	EAFC(UniMod:4)FLK(UniMod:121)TK	3	EAFC(UniMod:4)FLK(UniMod:121)TK3	184742
O43933	O43933	PEX1_HUMAN	PEX1	Peroxisome biogenesis factor 1	1	EAFDKLDAHVER	EAFDK(UniMod:121)LDAHVER	4	EAFDK(UniMod:121)LDAHVER4	58875.4
Q9NU22	Q9NU22	MDN1_HUMAN	MDN1	Midasin	1	EAFEELFAQTFSKK	EAFEELFAQTFSK(UniMod:121)K	3	EAFEELFAQTFSK(UniMod:121)K3	158418
O95229	O95229	ZWINT_HUMAN	ZWINT	ZW10 interactor	1	EAFEQLQAKK	EAFEQLQAK(UniMod:121)K	2	EAFEQLQAK(UniMod:121)K2	119689
O95229	O95229	ZWINT_HUMAN	ZWINT	ZW10 interactor	1	EAFEQLQAKK	EAFEQLQAK(UniMod:121)K	3	EAFEQLQAK(UniMod:121)K3	533274
Q969R5	Q969R5	LMBL2_HUMAN	L3MBTL2	Lethal(3)malignant brain tumor-like protein 2	1	EAFFSKTK	EAFFSK(UniMod:121)TK	2	EAFFSK(UniMod:121)TK2	6771.41
Q9H4I3	Q9H4I3	TRABD_HUMAN	TRABD	TraB domain-containing protein	1	EAFKEASK	EAFK(UniMod:121)EASK	2	EAFK(UniMod:121)EASK2	53914.1
P0DP23;P0DP24;P0DP25	P0DP24;P0DP25;P0DP23	CALM1_HUMAN;CALM2_HUMAN;CALM3_HUMAN	CALM1;CALM2;CALM3	Calmodulin-1	0	EAFSLFDKDGDGTITTK	EAFSLFDK(UniMod:121)DGDGTITTK	3	EAFSLFDK(UniMod:121)DGDGTITTK3	158039
Q9NWS1	Q9NWS1	PARI_HUMAN	PARPBP	PCNA-interacting partner	1	EAFTDLKHAAR	EAFTDLK(UniMod:121)HAAR	3	EAFTDLK(UniMod:121)HAAR3	241205
Q9BXW9	Q9BXW9	FACD2_HUMAN	FANCD2	Fanconi anemia group D2 protein	1	EAFWLGNLKNR	EAFWLGNLK(UniMod:121)NR	2	EAFWLGNLK(UniMod:121)NR2	78143.8
Q9BXW9	Q9BXW9	FACD2_HUMAN	FANCD2	Fanconi anemia group D2 protein	1	EAFWLGNLKNR	EAFWLGNLK(UniMod:121)NR	3	EAFWLGNLK(UniMod:121)NR3	246787
P53618	P53618	COPB_HUMAN	COPB1	Coatomer subunit beta	1	EAGELKPEEEITVGPVQK	EAGELK(UniMod:121)PEEEITVGPVQK	3	EAGELK(UniMod:121)PEEEITVGPVQK3	54496.6
Q8NC51	Q8NC51	PAIRB_HUMAN	SERBP1	Plasminogen activator inhibitor 1 RNA-binding protein	1	EAGGGGVGGPGAKSAAQAAAQTNSNAAGK	EAGGGGVGGPGAK(UniMod:121)SAAQAAAQTNSNAAGK	3	EAGGGGVGGPGAK(UniMod:121)SAAQAAAQTNSNAAGK3	74945.5
P60174	P60174	TPIS_HUMAN	TPI1	Triosephosphate isomerase	1	EAGITEKVVFEQTK	EAGITEK(UniMod:121)VVFEQTK	2	EAGITEK(UniMod:121)VVFEQTK2	15962.5
P60174	P60174	TPIS_HUMAN	TPI1	Triosephosphate isomerase	1	EAGITEKVVFEQTK	EAGITEK(UniMod:121)VVFEQTK	3	EAGITEK(UniMod:121)VVFEQTK3	111786
Q96J01	Q96J01	THOC3_HUMAN	THOC3	THO complex subunit 3	1	EAGTVKLFGLPNDS	EAGTVK(UniMod:121)LFGLPNDS	2	EAGTVK(UniMod:121)LFGLPNDS2	385083
Q9Y2X3	Q9Y2X3	NOP58_HUMAN	NOP58	Nucleolar protein 58	1	EAHEPLAVADAKLGGVIK	EAHEPLAVADAK(UniMod:121)LGGVIK	3	EAHEPLAVADAK(UniMod:121)LGGVIK3	22556.7
Q9Y2X3	Q9Y2X3	NOP58_HUMAN	NOP58	Nucleolar protein 58	1	EAHEPLAVADAKLGGVIK	EAHEPLAVADAK(UniMod:121)LGGVIK	4	EAHEPLAVADAK(UniMod:121)LGGVIK4	80185.1
P62280	P62280	RS11_HUMAN	RPS11	40S ribosomal protein S11	1	EAIEGTYIDKK	EAIEGTYIDK(UniMod:121)K	2	EAIEGTYIDK(UniMod:121)K2	567587
P62280	P62280	RS11_HUMAN	RPS11	40S ribosomal protein S11	1	EAIEGTYIDKK	EAIEGTYIDK(UniMod:121)K	3	EAIEGTYIDK(UniMod:121)K3	1.16125e+06
Q86WT1;Q8N4P2	Q8N4P2;Q86WT1	TT30A_HUMAN;TT30B_HUMAN	TTC30A;TTC30B	Tetratricopeptide repeat protein 30A	0	EAIGFYEPIVKK	EAIGFYEPIVK(UniMod:121)K	3	EAIGFYEPIVK(UniMod:121)K3	96587.3
P28066	P28066	PSA5_HUMAN	PSMA5	Proteasome subunit alpha type-5	1	EAIKSSLIILK	EAIK(UniMod:121)SSLIILK	2	EAIK(UniMod:121)SSLIILK2	45745.6
P28066	P28066	PSA5_HUMAN	PSMA5	Proteasome subunit alpha type-5	1	EAIKSSLIILK	EAIK(UniMod:121)SSLIILK	3	EAIK(UniMod:121)SSLIILK3	232622
Q9P0V9	Q9P0V9	SEP10_HUMAN	SEPTIN10	Septin-10	1	EAILKEAER	EAILK(UniMod:121)EAER	3	EAILK(UniMod:121)EAER3	37150.4
Q969H6	Q969H6	POP5_HUMAN	POP5	Ribonuclease P/MRP protein subunit POP5	1	EAIQKSVTR	EAIQK(UniMod:121)SVTR	2	EAIQK(UniMod:121)SVTR2	48741.7
P29353	P29353	SHC1_HUMAN	SHC1	SHC-transforming protein 1	1	EAISLVCEAVPGAKGATR	EAISLVC(UniMod:4)EAVPGAK(UniMod:121)GATR	3	EAISLVC(UniMod:4)EAVPGAK(UniMod:121)GATR3	135473
Q9H2U1	Q9H2U1	DHX36_HUMAN	DHX36	ATP-dependent DNA/RNA helicase DHX36	1	EAIYKER	EAIYK(UniMod:121)ER	2	EAIYK(UniMod:121)ER2	83905.7
P16989	P16989	YBOX3_HUMAN	YBX3	Y-box-binding protein 3	1	EAKAGEAPTENPAPPTQQSSAE	EAK(UniMod:121)AGEAPTENPAPPTQQSSAE	3	EAK(UniMod:121)AGEAPTENPAPPTQQSSAE3	15912.3
Q96TA2	Q96TA2	YMEL1_HUMAN	YME1L1	ATP-dependent zinc metalloprotease YME1L1	1	EAKANAPCVIFIDELDSVGGK	EAK(UniMod:121)ANAPC(UniMod:4)VIFIDELDSVGGK	3	EAK(UniMod:121)ANAPC(UniMod:4)VIFIDELDSVGGK3	98864.8
Q9NPQ8	Q9NPQ8	RIC8A_HUMAN	RIC8A	Synembryn-A	1	EAKASINPVTGR	EAK(UniMod:121)ASINPVTGR	3	EAK(UniMod:121)ASINPVTGR3	28006.4
Q96F10	Q96F10	SAT2_HUMAN	SAT2	Thialysine N-epsilon-acetyltransferase	1	EAKEGDCGDILR	EAK(UniMod:121)EGDC(UniMod:4)GDILR	3	EAK(UniMod:121)EGDC(UniMod:4)GDILR3	14265.2
Q02880	Q02880	TOP2B_HUMAN	TOP2B	DNA topoisomerase 2-beta	1	EAKEYFADMER	EAK(UniMod:121)EYFADMER	3	EAK(UniMod:121)EYFADMER3	104570
P53675;Q00610	P53675;Q00610	CLH1_HUMAN;CLH2_HUMAN	CLTC;CLTCL1	Clathrin heavy chain 2	0	EAKLTDQLPLIIVCDR	EAK(UniMod:121)LTDQLPLIIVC(UniMod:4)DR	3	EAK(UniMod:121)LTDQLPLIIVC(UniMod:4)DR3	56791.8
Q96AA3	Q96AA3	RFT1_HUMAN	RFT1	Protein RFT1 homolog	1	EAKLTWSFFK	EAK(UniMod:121)LTWSFFK	3	EAK(UniMod:121)LTWSFFK3	43218.6
Q86XI2	Q86XI2	CNDG2_HUMAN	NCAPG2	Condensin-2 complex subunit G2	1	EAKLYTINK	EAK(UniMod:121)LYTINK	2	EAK(UniMod:121)LYTINK2	42301.7
Q6ZS30	Q6ZS30	NBEL1_HUMAN	NBEAL1	Neurobeachin-like protein 1	1	EAKTNPVTAENAFR	EAK(UniMod:121)TNPVTAENAFR	3	EAK(UniMod:121)TNPVTAENAFR3	41450.2
Q9NZJ7	Q9NZJ7	MTCH1_HUMAN	MTCH1	Mitochondrial carrier homolog 1	1	EAKYSGVLSSIGK	EAK(UniMod:121)YSGVLSSIGK	2	EAK(UniMod:121)YSGVLSSIGK2	17835.2
Q9NZJ7	Q9NZJ7	MTCH1_HUMAN	MTCH1	Mitochondrial carrier homolog 1	1	EAKYSGVLSSIGK	EAK(UniMod:121)YSGVLSSIGK	3	EAK(UniMod:121)YSGVLSSIGK3	126285
P46020	P46020	KPB1_HUMAN	PHKA1	Phosphorylase b kinase regulatory subunit alpha, skeletal muscle isoform	1	EALEAVLIKGK	EALEAVLIK(UniMod:121)GK	2	EALEAVLIK(UniMod:121)GK2	107209
P46020	P46020	KPB1_HUMAN	PHKA1	Phosphorylase b kinase regulatory subunit alpha, skeletal muscle isoform	1	EALEAVLIKGK	EALEAVLIK(UniMod:121)GK	3	EALEAVLIK(UniMod:121)GK3	224523
Q9UBE0	Q9UBE0	SAE1_HUMAN	SAE1	SUMO-activating enzyme subunit 1	1	EALEVDWSSEKAK	EALEVDWSSEK(UniMod:121)AK	2	EALEVDWSSEK(UniMod:121)AK2	79564.8
Q9UBE0	Q9UBE0	SAE1_HUMAN	SAE1	SUMO-activating enzyme subunit 1	1	EALEVDWSSEKAK	EALEVDWSSEK(UniMod:121)AK	3	EALEVDWSSEK(UniMod:121)AK3	455235
Q5FWF4	Q5FWF4	ZRAB3_HUMAN	ZRANB3	DNA annealing helicase and endonuclease ZRANB3	1	EALFTHFEKEK	EALFTHFEK(UniMod:121)EK	3	EALFTHFEK(UniMod:121)EK3	40432
P07814	P07814	SYEP_HUMAN	EPRS1	Bifunctional glutamate/proline--tRNA ligase	1	EALIAKCNDYR	EALIAK(UniMod:121)C(UniMod:4)NDYR	3	EALIAK(UniMod:121)C(UniMod:4)NDYR3	42936.3
Q9P0J1	Q9P0J1	PDP1_HUMAN	PDP1	[Pyruvate dehydrogenase [acetyl-transferring]]-phosphatase 1, mitochondrial	1	EALINAFKR	EALINAFK(UniMod:121)R	3	EALINAFK(UniMod:121)R3	20023
O94782	O94782	UBP1_HUMAN	USP1	Ubiquitin carboxyl-terminal hydrolase 1	1	EALKDEANQK	EALK(UniMod:121)DEANQK	2	EALK(UniMod:121)DEANQK2	8042.87
O94782	O94782	UBP1_HUMAN	USP1	Ubiquitin carboxyl-terminal hydrolase 1	1	EALKDEANQK	EALK(UniMod:121)DEANQK	3	EALK(UniMod:121)DEANQK3	10217.2
O75351	O75351;Q9UN37	VPS4B_HUMAN	VPS4B	Vacuolar protein sorting-associated protein 4B	0	EALKEAVILPIK	EALK(UniMod:121)EAVILPIK	3	EALK(UniMod:121)EAVILPIK3	27398
Q0PNE2	Q0PNE2	ELP6_HUMAN	ELP6	Elongator complex protein 6	1	EALKPVDSGEAR	EALK(UniMod:121)PVDSGEAR	2	EALK(UniMod:121)PVDSGEAR2	53731.4
Q0PNE2	Q0PNE2	ELP6_HUMAN	ELP6	Elongator complex protein 6	1	EALKPVDSGEAR	EALK(UniMod:121)PVDSGEAR	3	EALK(UniMod:121)PVDSGEAR3	87553.5
P33991	P33991	MCM4_HUMAN	MCM4	DNA replication licensing factor MCM4	1	EALKQSATDPR	EALK(UniMod:121)QSATDPR	2	EALK(UniMod:121)QSATDPR2	43560
P33991	P33991	MCM4_HUMAN	MCM4	DNA replication licensing factor MCM4	1	EALKQSATDPR	EALK(UniMod:121)QSATDPR	3	EALK(UniMod:121)QSATDPR3	30791.1
Q9P2J5	Q9P2J5	SYLC_HUMAN	LARS1	Leucine--tRNA ligase, cytoplasmic	1	EALKTGFFEFQAAK	EALK(UniMod:121)TGFFEFQAAK	3	EALK(UniMod:121)TGFFEFQAAK3	229980
O00400	O00400	ACATN_HUMAN	SLC33A1	Acetyl-coenzyme A transporter 1	1	EALLGDTGTGDFLKAPQSFR	EALLGDTGTGDFLK(UniMod:121)APQSFR	3	EALLGDTGTGDFLK(UniMod:121)APQSFR3	337964
Q0IIM8	Q0IIM8	TBC8B_HUMAN	TBC1D8B	TBC1 domain family member 8B	1	EALLKFEK	EALLK(UniMod:121)FEK	2	EALLK(UniMod:121)FEK2	42921.8
P78371	P78371	TCPB_HUMAN	CCT2	T-complex protein 1 subunit beta	1	EALLSSAVDHGSDEVKFR	EALLSSAVDHGSDEVK(UniMod:121)FR	3	EALLSSAVDHGSDEVK(UniMod:121)FR3	96801.3
P78371	P78371	TCPB_HUMAN	CCT2	T-complex protein 1 subunit beta	1	EALLSSAVDHGSDEVKFR	EALLSSAVDHGSDEVK(UniMod:121)FR	4	EALLSSAVDHGSDEVK(UniMod:121)FR4	15105
Q9P0K7	Q9P0K7	RAI14_HUMAN	RAI14	Ankycorbin	1	EALNSLSQLSYSTSSSKR	EALNSLSQLSYSTSSSK(UniMod:121)R	3	EALNSLSQLSYSTSSSK(UniMod:121)R3	45398.8
Q9NRF9	Q9NRF9	DPOE3_HUMAN	POLE3	DNA polymerase epsilon subunit 3	1	EALPDGVNISKEAR	EALPDGVNISK(UniMod:121)EAR	3	EALPDGVNISK(UniMod:121)EAR3	565190
Q9H871	Q9H871	RMD5A_HUMAN	RMND5A	E3 ubiquitin-protein transferase RMND5A	1	EALQYAKNFQPFALNHQK	EALQYAK(UniMod:121)NFQPFALNHQK	3	EALQYAK(UniMod:121)NFQPFALNHQK3	164338
Q9H871	Q9H871	RMD5A_HUMAN	RMND5A	E3 ubiquitin-protein transferase RMND5A	1	EALQYAKNFQPFALNHQK	EALQYAK(UniMod:121)NFQPFALNHQK	4	EALQYAK(UniMod:121)NFQPFALNHQK4	366180
Q12882	Q12882	DPYD_HUMAN	DPYD	Dihydropyrimidine dehydrogenase [NADP(+)]	1	EALSPIKFNR	EALSPIK(UniMod:121)FNR	3	EALSPIK(UniMod:121)FNR3	91150.3
Q13772	Q13772	NCOA4_HUMAN	NCOA4	Nuclear receptor coactivator 4	1	EALYKWLLK	EALYK(UniMod:121)WLLK	3	EALYK(UniMod:121)WLLK3	20522
P68400;Q8NEV1	Q8NEV1;P68400	CSK21_HUMAN;CSK23_HUMAN	CSNK2A1;CSNK2A3	Casein kinase II subunit alpha	0	EAMEHPYFYTVVKDQAR	EAMEHPYFYTVVK(UniMod:121)DQAR	4	EAMEHPYFYTVVK(UniMod:121)DQAR4	35315.1
P50416	P50416	CPT1A_HUMAN	CPT1A	Carnitine O-palmitoyltransferase 1, liver isoform	1	EAMTDIITLFGLSSNSKK	EAMTDIITLFGLSSNSK(UniMod:121)K	3	EAMTDIITLFGLSSNSK(UniMod:121)K3	37599.7
P13797	P13797	PLST_HUMAN	PLS3	Plastin-3	1	EANMPLPGYKVR	EANMPLPGYK(UniMod:121)VR	3	EANMPLPGYK(UniMod:121)VR3	85953.6
P18124	P18124	RL7_HUMAN	RPL7	60S ribosomal protein L7	1	EANNFLWPFKLSSPR	EANNFLWPFK(UniMod:121)LSSPR	3	EANNFLWPFK(UniMod:121)LSSPR3	120370
Q13574	Q13574;O75912	DGKZ_HUMAN	DGKZ	Diacylglycerol kinase zeta	0	EANPEKFNSR	EANPEK(UniMod:121)FNSR	2	EANPEK(UniMod:121)FNSR2	10440.1
P17844	P17844	DDX5_HUMAN	DDX5	Probable ATP-dependent RNA helicase DDX5	1	EANQAINPKLLQLVEDR	EANQAINPK(UniMod:121)LLQLVEDR	3	EANQAINPK(UniMod:121)LLQLVEDR3	416013
P49815	P49815	TSC2_HUMAN	TSC2	Tuberin	1	EAPAKLESQAGQQVSR	EAPAK(UniMod:121)LESQAGQQVSR	3	EAPAK(UniMod:121)LESQAGQQVSR3	60846.9
P62750	P62750	RL23A_HUMAN	RPL23A	60S ribosomal protein L23a	1	EAPAPPKAEAK	EAPAPPK(UniMod:121)AEAK	2	EAPAPPK(UniMod:121)AEAK2	32542.6
Q15428	Q15428	SF3A2_HUMAN	SF3A2	Splicing factor 3A subunit 2	1	EAPAQPAPEKVK	EAPAQPAPEK(UniMod:121)VK	2	EAPAQPAPEK(UniMod:121)VK2	8266.15
Q15428	Q15428	SF3A2_HUMAN	SF3A2	Splicing factor 3A subunit 2	1	EAPAQPAPEKVK	EAPAQPAPEK(UniMod:121)VK	3	EAPAQPAPEK(UniMod:121)VK3	31703.6
Q9H0F6	Q9H0F6	SHRPN_HUMAN	SHARPIN	Sharpin	1	EAPATGPSPQHPQKMDGELGR	EAPATGPSPQHPQK(UniMod:121)MDGELGR	4	EAPATGPSPQHPQK(UniMod:121)MDGELGR4	46875.8
O15067	O15067	PUR4_HUMAN	PFAS	Phosphoribosylformylglycinamidine synthase	1	EAPEPGMEVVKVGGPVYR	EAPEPGMEVVK(UniMod:121)VGGPVYR	3	EAPEPGMEVVK(UniMod:121)VGGPVYR3	334895
Q9P2J5	Q9P2J5	SYLC_HUMAN	LARS1	Leucine--tRNA ligase, cytoplasmic	1	EAPFPKTQIAK	EAPFPK(UniMod:121)TQIAK	2	EAPFPK(UniMod:121)TQIAK2	51582.9
Q9P2J5	Q9P2J5	SYLC_HUMAN	LARS1	Leucine--tRNA ligase, cytoplasmic	1	EAPFPKTQIAK	EAPFPK(UniMod:121)TQIAK	3	EAPFPK(UniMod:121)TQIAK3	163618
P49585	P49585	PCY1A_HUMAN	PCYT1A	Choline-phosphate cytidylyltransferase A	1	EAPGPNGATEEDGVPSKVQR	EAPGPNGATEEDGVPSK(UniMod:121)VQR	3	EAPGPNGATEEDGVPSK(UniMod:121)VQR3	255313
P11172	P11172	UMPS_HUMAN	UMPS	Uridine 5'-monophosphate synthase	1	EAPKELSFGAR	EAPK(UniMod:121)ELSFGAR	3	EAPK(UniMod:121)ELSFGAR3	100284
Q9NU22	Q9NU22	MDN1_HUMAN	MDN1	Midasin	1	EAPKSVLDSTLK	EAPK(UniMod:121)SVLDSTLK	2	EAPK(UniMod:121)SVLDSTLK2	2845.39
Q9NU22	Q9NU22	MDN1_HUMAN	MDN1	Midasin	1	EAPKSVLDSTLK	EAPK(UniMod:121)SVLDSTLK	3	EAPK(UniMod:121)SVLDSTLK3	145564
P62841	P62841	RS15_HUMAN	RPS15	40S ribosomal protein S15	1	EAPPMEKPEVVK	EAPPMEK(UniMod:121)PEVVK	3	EAPPMEK(UniMod:121)PEVVK3	147717
P18850	P18850	ATF6A_HUMAN	ATF6	Cyclic AMP-dependent transcription factor ATF-6 alpha	1	EAQDTSDGIIQKNSYR	EAQDTSDGIIQK(UniMod:121)NSYR	3	EAQDTSDGIIQK(UniMod:121)NSYR3	384319
Q9H4I3	Q9H4I3	TRABD_HUMAN	TRABD	TraB domain-containing protein	1	EAQELSLEKLQQAVR	EAQELSLEK(UniMod:121)LQQAVR	2	EAQELSLEK(UniMod:121)LQQAVR2	80188.8
Q9H4I3	Q9H4I3	TRABD_HUMAN	TRABD	TraB domain-containing protein	1	EAQELSLEKLQQAVR	EAQELSLEK(UniMod:121)LQQAVR	3	EAQELSLEK(UniMod:121)LQQAVR3	598157
Q9UP95	Q9UHW9;Q9UP95	S12A4_HUMAN	SLC12A4	Solute carrier family 12 member 4	0	EAQLVKDR	EAQLVK(UniMod:121)DR	2	EAQLVK(UniMod:121)DR2	16513.4
P16949	P16949	STMN1_HUMAN	STMN1	Stathmin	1	EAQMAAKLER	EAQMAAK(UniMod:121)LER	2	EAQMAAK(UniMod:121)LER2	15498.5
Q14094	Q14094	CCNI_HUMAN	CCNI	Cyclin-I	1	EAQMWKVNVR	EAQMWK(UniMod:121)VNVR	3	EAQMWK(UniMod:121)VNVR3	52060.7
Q12996	Q12996	CSTF3_HUMAN	CSTF3	Cleavage stimulation factor subunit 3	1	EAQNQPIDKAR	EAQNQPIDK(UniMod:121)AR	2	EAQNQPIDK(UniMod:121)AR2	19619.3
Q12996	Q12996	CSTF3_HUMAN	CSTF3	Cleavage stimulation factor subunit 3	1	EAQNQPIDKAR	EAQNQPIDK(UniMod:121)AR	3	EAQNQPIDK(UniMod:121)AR3	60145.2
Q96HU1	Q96HU1	SGSM3_HUMAN	SGSM3	Small G protein signaling modulator 3	1	EAQQPLKEGVR	EAQQPLK(UniMod:121)EGVR	3	EAQQPLK(UniMod:121)EGVR3	146235
Q9H7Z7	Q9H7Z7	PGES2_HUMAN	PTGES2	Prostaglandin E synthase 2	1	EAQQVYGGKEAR	EAQQVYGGK(UniMod:121)EAR	3	EAQQVYGGK(UniMod:121)EAR3	28504.5
Q13217	Q13217	DNJC3_HUMAN	DNAJC3	DnaJ homolog subfamily C member 3	1	EAQSQLIKSDEMQR	EAQSQLIK(UniMod:121)SDEMQR	3	EAQSQLIK(UniMod:121)SDEMQR3	2529.56
P52907	P52907	CAZA1_HUMAN	CAPZA1	F-actin-capping protein subunit alpha-1	1	EASDPQPEEADGGLKSWR	EASDPQPEEADGGLK(UniMod:121)SWR	3	EASDPQPEEADGGLK(UniMod:121)SWR3	378832
Q9C0J8	Q9C0J8	WDR33_HUMAN	WDR33	pre-mRNA 3' end processing protein WDR33	1	EASFSPTDNKFATCSDDGTVR	EASFSPTDNK(UniMod:121)FATC(UniMod:4)SDDGTVR	3	EASFSPTDNK(UniMod:121)FATC(UniMod:4)SDDGTVR3	143301
Q8N0X7	Q8N0X7	SPART_HUMAN	SPART	Spartin	1	EASGTDVKQLDQGNK	EASGTDVK(UniMod:121)QLDQGNK	2	EASGTDVK(UniMod:121)QLDQGNK2	36477.8
Q8N0X7	Q8N0X7	SPART_HUMAN	SPART	Spartin	1	EASGTDVKQLDQGNK	EASGTDVK(UniMod:121)QLDQGNK	3	EASGTDVK(UniMod:121)QLDQGNK3	476601
P11388;Q02880	Q02880;P11388	TOP2A_HUMAN;TOP2B_HUMAN	TOP2A;TOP2B	DNA topoisomerase 2-alpha	0	EASHKQIMENAEINNIIK	EASHK(UniMod:121)QIMENAEINNIIK	3	EASHK(UniMod:121)QIMENAEINNIIK3	10292.3
P11388;Q02880	Q02880;P11388	TOP2A_HUMAN;TOP2B_HUMAN	TOP2A;TOP2B	DNA topoisomerase 2-alpha	0	EASHKQIMENAEINNIIK	EASHK(UniMod:121)QIMENAEINNIIK	4	EASHK(UniMod:121)QIMENAEINNIIK4	104922
O00231	O00231	PSD11_HUMAN	PSMD11	26S proteasome non-ATPase regulatory subunit 11	1	EASIDILHSIVKR	EASIDILHSIVK(UniMod:121)R	3	EASIDILHSIVK(UniMod:121)R3	343195
O00231	O00231	PSD11_HUMAN	PSMD11	26S proteasome non-ATPase regulatory subunit 11	1	EASIDILHSIVKR	EASIDILHSIVK(UniMod:121)R	4	EASIDILHSIVK(UniMod:121)R4	10821.3
O43175	O43175	SERA_HUMAN	PHGDH	D-3-phosphoglycerate dehydrogenase	1	EASKQADVNLVNAK	EASK(UniMod:121)QADVNLVNAK	2	EASK(UniMod:121)QADVNLVNAK2	62366.6
O43175	O43175	SERA_HUMAN	PHGDH	D-3-phosphoglycerate dehydrogenase	1	EASKQADVNLVNAK	EASK(UniMod:121)QADVNLVNAK	3	EASK(UniMod:121)QADVNLVNAK3	421934
Q9H4I3	Q9H4I3	TRABD_HUMAN	TRABD	TraB domain-containing protein	1	EASKVPFCK	EASK(UniMod:121)VPFC(UniMod:4)K	2	EASK(UniMod:121)VPFC(UniMod:4)K2	154460
Q9H4I3	Q9H4I3	TRABD_HUMAN	TRABD	TraB domain-containing protein	1	EASKVPFCK	EASK(UniMod:121)VPFC(UniMod:4)K	3	EASK(UniMod:121)VPFC(UniMod:4)K3	605188
O00522	O00522	KRIT1_HUMAN	KRIT1	Krev interaction trapped protein 1	1	EASLFIVPSVVKDNTK	EASLFIVPSVVK(UniMod:121)DNTK	3	EASLFIVPSVVK(UniMod:121)DNTK3	97692.6
Q53HC5	Q53HC5	KLH26_HUMAN	KLHL26	Kelch-like protein 26	1	EASQDVIELKGVSAR	EASQDVIELK(UniMod:121)GVSAR	2	EASQDVIELK(UniMod:121)GVSAR2	9793.28
Q53HC5	Q53HC5	KLH26_HUMAN	KLHL26	Kelch-like protein 26	1	EASQDVIELKGVSAR	EASQDVIELK(UniMod:121)GVSAR	3	EASQDVIELK(UniMod:121)GVSAR3	141476
Q9NVH1	Q9NVH1	DJC11_HUMAN	DNAJC11	DnaJ homolog subfamily C member 11	1	EASSEELKAAYR	EASSEELK(UniMod:121)AAYR	3	EASSEELK(UniMod:121)AAYR3	139563
Q92543	Q92543	SNX19_HUMAN	SNX19	Sorting nexin-19	1	EATAGKNGPVEPSHLWEAYCR	EATAGK(UniMod:121)NGPVEPSHLWEAYC(UniMod:4)R	4	EATAGK(UniMod:121)NGPVEPSHLWEAYC(UniMod:4)R4	17824.1
A6NED2	A6NED2	RCCD1_HUMAN	RCCD1	RCC1 domain-containing protein 1	1	EATELNEDGSQVKR	EATELNEDGSQVK(UniMod:121)R	2	EATELNEDGSQVK(UniMod:121)R2	6670.22
A6NED2	A6NED2	RCCD1_HUMAN	RCCD1	RCC1 domain-containing protein 1	1	EATELNEDGSQVKR	EATELNEDGSQVK(UniMod:121)R	3	EATELNEDGSQVK(UniMod:121)R3	117945
P06241	P06241	FYN_HUMAN	FYN	Tyrosine-protein kinase Fyn	1	EATKLTEER	EATK(UniMod:121)LTEER	2	EATK(UniMod:121)LTEER2	11953
Q96A33	Q96A33	CCD47_HUMAN	CCDC47	PAT complex subunit CCDC47	1	EATSTGKLNQENEHIYNLWCSGR	EATSTGK(UniMod:121)LNQENEHIYNLWC(UniMod:4)SGR	4	EATSTGK(UniMod:121)LNQENEHIYNLWC(UniMod:4)SGR4	111513
P78371	P78371	TCPB_HUMAN	CCT2	T-complex protein 1 subunit beta	1	EAVAMESYAKALR	EAVAMESYAK(UniMod:121)ALR	3	EAVAMESYAK(UniMod:121)ALR3	112733
Q6PGP7	Q6PGP7	TTC37_HUMAN	TTC37	Tetratricopeptide repeat protein 37	1	EAVAQYQMIIKK	EAVAQYQMIIK(UniMod:121)K	3	EAVAQYQMIIK(UniMod:121)K3	63216.7
Q01082	Q01082	SPTB2_HUMAN	SPTBN1	Spectrin beta chain, non-erythrocytic 1	1	EAVCEVALDYKK	EAVC(UniMod:4)EVALDYK(UniMod:121)K	3	EAVC(UniMod:4)EVALDYK(UniMod:121)K3	15036.7
P55072	P55072	TERA_HUMAN	VCP	Transitional endoplasmic reticulum ATPase	1	EAVCIVLSDDTCSDEKIR	EAVC(UniMod:4)IVLSDDTC(UniMod:4)SDEK(UniMod:121)IR	3	EAVC(UniMod:4)IVLSDDTC(UniMod:4)SDEK(UniMod:121)IR3	34619.4
Q96S82	Q96S82	UBL7_HUMAN	UBL7	Ubiquitin-like protein 7	1	EAVFKMLSNK	EAVFK(UniMod:121)MLSNK	2	EAVFK(UniMod:121)MLSNK2	47641.9
Q96FX7	Q96FX7	TRM61_HUMAN	TRMT61A	tRNA (adenine(58)-N(1))-methyltransferase catalytic subunit TRMT61A	1	EAVGHTGYLTFATKTPG	EAVGHTGYLTFATK(UniMod:121)TPG	3	EAVGHTGYLTFATK(UniMod:121)TPG3	13429
P12110	P12110	CO6A2_HUMAN	COL6A2	Collagen alpha-2(VI) chain	1	EAVKNLEWIAGGTWTPSALK	EAVK(UniMod:121)NLEWIAGGTWTPSALK	3	EAVK(UniMod:121)NLEWIAGGTWTPSALK3	59838.5
P48200	P48200	IREB2_HUMAN	IREB2	Iron-responsive element-binding protein 2	1	EAVKTLGGDPEK	EAVK(UniMod:121)TLGGDPEK	2	EAVK(UniMod:121)TLGGDPEK2	71558.9
P48200	P48200	IREB2_HUMAN	IREB2	Iron-responsive element-binding protein 2	1	EAVKTLGGDPEK	EAVK(UniMod:121)TLGGDPEK	3	EAVK(UniMod:121)TLGGDPEK3	241756
P36578	P36578	RL4_HUMAN	RPL4	60S ribosomal protein L4	1	EAVLLLKK	EAVLLLK(UniMod:121)K	2	EAVLLLK(UniMod:121)K2	856493
P36578	P36578	RL4_HUMAN	RPL4	60S ribosomal protein L4	1	EAVLLLKK	EAVLLLK(UniMod:121)K	3	EAVLLLK(UniMod:121)K3	375387
Q9GZU3	Q9GZU3	TM39B_HUMAN	TMEM39B	Transmembrane protein 39B	1	EAVSGLAKSR	EAVSGLAK(UniMod:121)SR	2	EAVSGLAK(UniMod:121)SR2	231543
Q9BZ23	Q9BZ23	PANK2_HUMAN	PANK2	Pantothenate kinase 2, mitochondrial	1	EAVSKEDLAR	EAVSK(UniMod:121)EDLAR	3	EAVSK(UniMod:121)EDLAR3	102067
O75449	O75449	KTNA1_HUMAN	KATNA1	Katanin p60 ATPase-containing subunit A1	1	EAVVLPMWMPEFFKGIR	EAVVLPMWMPEFFK(UniMod:121)GIR	3	EAVVLPMWMPEFFK(UniMod:121)GIR3	140584
Q6P2Q9	Q6P2Q9	PRP8_HUMAN	PRPF8	Pre-mRNA-processing-splicing factor 8	1	EAVVNTQELLDLLVKCENK	EAVVNTQELLDLLVK(UniMod:121)C(UniMod:4)ENK	3	EAVVNTQELLDLLVK(UniMod:121)C(UniMod:4)ENK3	108560
P33993	P33993	MCM7_HUMAN	MCM7	DNA replication licensing factor MCM7	1	EAWASKDATYTSAR	EAWASK(UniMod:121)DATYTSAR	2	EAWASK(UniMod:121)DATYTSAR2	68521.2
P33993	P33993	MCM7_HUMAN	MCM7	DNA replication licensing factor MCM7	1	EAWASKDATYTSAR	EAWASK(UniMod:121)DATYTSAR	3	EAWASK(UniMod:121)DATYTSAR3	944138
P54252	P54252	ATX3_HUMAN	ATXN3	Ataxin-3	1	EAYFEKQQQK	EAYFEK(UniMod:121)QQQK	2	EAYFEK(UniMod:121)QQQK2	47562.9
P54252	P54252	ATX3_HUMAN	ATXN3	Ataxin-3	1	EAYFEKQQQK	EAYFEK(UniMod:121)QQQK	3	EAYFEK(UniMod:121)QQQK3	50032.4
O94906	O94906	PRP6_HUMAN	PRPF6	Pre-mRNA-processing factor 6	1	EAYNQGLKK	EAYNQGLK(UniMod:121)K	2	EAYNQGLK(UniMod:121)K2	12608.1
Q2TAY7	Q2TAY7	SMU1_HUMAN	SMU1	WD40 repeat-containing protein SMU1	1	EAYPDGSSKEK	EAYPDGSSK(UniMod:121)EK	2	EAYPDGSSK(UniMod:121)EK2	23662.2
Q2TAY7	Q2TAY7	SMU1_HUMAN	SMU1	WD40 repeat-containing protein SMU1	1	EAYPDGSSKEK	EAYPDGSSK(UniMod:121)EK	3	EAYPDGSSK(UniMod:121)EK3	21212.3
Q6P2Q9	Q6P2Q9	PRP8_HUMAN	PRPF8	Pre-mRNA-processing-splicing factor 8	1	EAYSVKSR	EAYSVK(UniMod:121)SR	2	EAYSVK(UniMod:121)SR2	58816.1
Q93008	Q93008;O00507	USP9X_HUMAN	USP9X	Probable ubiquitin carboxyl-terminal hydrolase FAF-X	0	ECAIKFNDYFEFPR	EC(UniMod:4)AIK(UniMod:121)FNDYFEFPR	3	EC(UniMod:4)AIK(UniMod:121)FNDYFEFPR3	372923
Q9BVK2	Q9BVK2	ALG8_HUMAN	ALG8	Probable dolichyl pyrophosphate Glc1Man9GlcNAc2 alpha-1,3-glucosyltransferase	1	ECCKCIDGK	EC(UniMod:4)C(UniMod:4)K(UniMod:121)C(UniMod:4)IDGK	2	EC(UniMod:4)C(UniMod:4)K(UniMod:121)C(UniMod:4)IDGK2	9003.6
Q9BVK2	Q9BVK2	ALG8_HUMAN	ALG8	Probable dolichyl pyrophosphate Glc1Man9GlcNAc2 alpha-1,3-glucosyltransferase	1	ECCKCIDGK	EC(UniMod:4)C(UniMod:4)K(UniMod:121)C(UniMod:4)IDGK	3	EC(UniMod:4)C(UniMod:4)K(UniMod:121)C(UniMod:4)IDGK3	26096.5
Q86UV5	Q86UV5	UBP48_HUMAN	USP48	Ubiquitin carboxyl-terminal hydrolase 48	1	ECCSQCKILER	EC(UniMod:4)C(UniMod:4)SQC(UniMod:4)K(UniMod:121)ILER	3	EC(UniMod:4)C(UniMod:4)SQC(UniMod:4)K(UniMod:121)ILER3	240919
Q13951	Q13951	PEBB_HUMAN	CBFB	Core-binding factor subunit beta	1	ECEIKYTGFR	EC(UniMod:4)EIK(UniMod:121)YTGFR	3	EC(UniMod:4)EIK(UniMod:121)YTGFR3	360047
Q6P280	Q6P280	ZN529_HUMAN	ZNF529	Zinc finger protein 529	1	ECGKAFGVCR	EC(UniMod:4)GK(UniMod:121)AFGVC(UniMod:4)R	3	EC(UniMod:4)GK(UniMod:121)AFGVC(UniMod:4)R3	23479.1
Q8TB69	Q6V9R5;Q8TB69;Q8TAQ5;Q14586;Q86V71;Q96NG8;Q9Y6R6;Q03923	ZN519_HUMAN	ZNF519	Zinc finger protein 519	0	ECGKAFNR	EC(UniMod:4)GK(UniMod:121)AFNR	2	EC(UniMod:4)GK(UniMod:121)AFNR2	13023.9
Q9BUY5	Q9BUY5	ZN426_HUMAN	ZNF426	Zinc finger protein 426	1	ECGKAFNYSNSFQIHGR	EC(UniMod:4)GK(UniMod:121)AFNYSNSFQIHGR	4	EC(UniMod:4)GK(UniMod:121)AFNYSNSFQIHGR4	15135.5
A8MQ14;P59923;Q08ER8;Q8IYI8;Q96SK3;Q9H0M5;Q9HCL3	Q49A33;Q13360;Q9ULM2;Q6ECI4;Q8N141;Q96SK3;Q6ZNH5;Q9HCL3;Q8TAQ5;Q14586;Q8NDP4;Q8N2I2;Q9H7R0;O75290;Q8IYI8;Q8N9K5;Q96MR9;Q6ZSS3;Q9Y2G7;Q8IYB9;C9JN71;Q147U1;Q6ZMV8;Q9NQX6;Q5CZA5;P59923;Q32M78;Q8NHY6;P17039;Q9H0M5;Q9UC06;A8MQ14;Q15935;O75123;Q8TAF7;Q9Y6R6;Q96NJ6;Q9BX82;Q86UE3;Q49AA0;Q96MU6;Q08ER8;A6NM28	ZFP14_HUMAN;ZN440_HUMAN;ZN445_HUMAN;ZN543_HUMAN;ZN607_HUMAN;ZN700_HUMAN;ZN850_HUMAN	ZFP14;ZNF440;ZNF445;ZNF543;ZNF607;ZNF700;ZNF850	Zinc finger protein 850	0	ECGKAFR	EC(UniMod:4)GK(UniMod:121)AFR	2	EC(UniMod:4)GK(UniMod:121)AFR2	42119.4
Q14592	Q14592	ZN460_HUMAN	ZNF460	Zinc finger protein 460	1	ECGKAFSIR	EC(UniMod:4)GK(UniMod:121)AFSIR	2	EC(UniMod:4)GK(UniMod:121)AFSIR2	3217.72
Q96SK3;Q9UJL9	Q96SK3;Q9UJL9	ZF69B_HUMAN;ZN607_HUMAN	ZFP69B;ZNF607	Zinc finger protein 607	0	ECGKAFSQR	EC(UniMod:4)GK(UniMod:121)AFSQR	2	EC(UniMod:4)GK(UniMod:121)AFSQR2	4938.56
Q3KP31;Q3ZCX4	Q3ZCX4;P51523;Q86V71;Q8NDQ6;Q8N9K5;Q8N7M2;Q9BS34;P10073;Q9Y2A4;Q6AZW8;Q9HAH1;Q86UE3;Q86YE8;Q3KP31;Q8TF47	ZN568_HUMAN;ZN791_HUMAN	ZNF568;ZNF791	Zinc finger protein 791	0	ECGKAFSR	EC(UniMod:4)GK(UniMod:121)AFSR	2	EC(UniMod:4)GK(UniMod:121)AFSR2	15565.3
Q96SK3	Q96SK3	ZN607_HUMAN	ZNF607	Zinc finger protein 607	1	ECGKAFSVYGR	EC(UniMod:4)GK(UniMod:121)AFSVYGR	3	EC(UniMod:4)GK(UniMod:121)AFSVYGR3	66447.2
Q9BUY5	Q9BUY5	ZN426_HUMAN	ZNF426	Zinc finger protein 426	1	ECGKSFLTSSR	EC(UniMod:4)GK(UniMod:121)SFLTSSR	3	EC(UniMod:4)GK(UniMod:121)SFLTSSR3	64466.6
Q7Z340;Q969W8;Q96SK3;Q9UIE0	Q96SK3;Q969W8;Q96SQ5;Q9UK11;Q12901;Q8TAU3;Q9UK10;Q9NZL3;Q7Z340;Q9UIE0;Q9Y6Q3;Q13106;Q2VY69	ZN230_HUMAN;ZN551_HUMAN;ZN566_HUMAN;ZN607_HUMAN	ZNF230;ZNF551;ZNF566;ZNF607	Zinc finger protein 551	0	ECGKSFR	EC(UniMod:4)GK(UniMod:121)SFR	2	EC(UniMod:4)GK(UniMod:121)SFR2	8615.41
Q9NR11	Q2M3W8;Q9NR11	ZN302_HUMAN	ZNF302	Zinc finger protein 302	0	ECGKTFSHGSSLTR	EC(UniMod:4)GK(UniMod:121)TFSHGSSLTR	3	EC(UniMod:4)GK(UniMod:121)TFSHGSSLTR3	8091.25
O96004;P61296	O96004;P61296	HAND1_HUMAN;HAND2_HUMAN	HAND1;HAND2	Heart- and neural crest derivatives-expressed protein 1	0	ECIPNVPADTKLSK	EC(UniMod:4)IPNVPADTK(UniMod:121)LSK	3	EC(UniMod:4)IPNVPADTK(UniMod:121)LSK3	25676.1
A2RRP1	A2RRP1	NBAS_HUMAN	NBAS	Neuroblastoma-amplified sequence	1	ECISQSPTCYKQSTK	EC(UniMod:4)ISQSPTC(UniMod:4)YK(UniMod:121)QSTK	3	EC(UniMod:4)ISQSPTC(UniMod:4)YK(UniMod:121)QSTK3	25639.4
P08236	P08236	BGLR_HUMAN	GUSB	Beta-glucuronidase	1	ECKELDGLWSFR	EC(UniMod:4)K(UniMod:121)ELDGLWSFR	3	EC(UniMod:4)K(UniMod:121)ELDGLWSFR3	244113
Q9H422	Q9H422	HIPK3_HUMAN	HIPK3	Homeodomain-interacting protein kinase 3	1	ECKGSLDCEACQSTLNIDR	EC(UniMod:4)K(UniMod:121)GSLDC(UniMod:4)EAC(UniMod:4)QSTLNIDR	3	EC(UniMod:4)K(UniMod:121)GSLDC(UniMod:4)EAC(UniMod:4)QSTLNIDR3	6782.78
Q9Y3T9	Q9Y3T9	NOC2L_HUMAN	NOC2L	Nucleolar complex protein 2 homolog	1	ECKVANYCR	EC(UniMod:4)K(UniMod:121)VANYC(UniMod:4)R	2	EC(UniMod:4)K(UniMod:121)VANYC(UniMod:4)R2	71283.7
Q9Y3T9	Q9Y3T9	NOC2L_HUMAN	NOC2L	Nucleolar complex protein 2 homolog	1	ECKVANYCR	EC(UniMod:4)K(UniMod:121)VANYC(UniMod:4)R	3	EC(UniMod:4)K(UniMod:121)VANYC(UniMod:4)R3	97906.7
Q9BTX1	Q9BTX1	NDC1_HUMAN	NDC1	Nucleoporin NDC1	1	ECLNLLNGMTQKLILYQEAAATNGR	EC(UniMod:4)LNLLNGMTQK(UniMod:121)LILYQEAAATNGR	3	EC(UniMod:4)LNLLNGMTQK(UniMod:121)LILYQEAAATNGR3	194646
O43502	O43502	RA51C_HUMAN	RAD51C	DNA repair protein RAD51 homolog 3	1	ECLTNKPR	EC(UniMod:4)LTNK(UniMod:121)PR	2	EC(UniMod:4)LTNK(UniMod:121)PR2	58351.3
O43502	O43502	RA51C_HUMAN	RAD51C	DNA repair protein RAD51 homolog 3	1	ECLTNKPR	EC(UniMod:4)LTNK(UniMod:121)PR	3	EC(UniMod:4)LTNK(UniMod:121)PR3	6535.98
O95639	O95639	CPSF4_HUMAN	CPSF4	Cleavage and polyadenylation specificity factor subunit 4	1	ECPFLHIDPESKIK	EC(UniMod:4)PFLHIDPESK(UniMod:121)IK	3	EC(UniMod:4)PFLHIDPESK(UniMod:121)IK3	51749.4
Q8IWV8	Q8IWV8	UBR2_HUMAN	UBR2	E3 ubiquitin-protein ligase UBR2	1	ECQVLFLAGKTK	EC(UniMod:4)QVLFLAGK(UniMod:121)TK	3	EC(UniMod:4)QVLFLAGK(UniMod:121)TK3	109447
P78527	P78527	PRKDC_HUMAN	PRKDC	DNA-dependent protein kinase catalytic subunit	1	ECSPWMSDFKVEFLR	EC(UniMod:4)SPWMSDFK(UniMod:121)VEFLR	3	EC(UniMod:4)SPWMSDFK(UniMod:121)VEFLR3	301020
O43502	O43502	RA51C_HUMAN	RAD51C	DNA repair protein RAD51 homolog 3	1	ECTVLFQIKPQGFR	EC(UniMod:4)TVLFQIK(UniMod:121)PQGFR	3	EC(UniMod:4)TVLFQIK(UniMod:121)PQGFR3	81642.8
P06132	P06132	DCUP_HUMAN	UROD	Uroporphyrinogen decarboxylase	1	ECVGKTVTLQGNLDPCALYASEEEIGQLVK	EC(UniMod:4)VGK(UniMod:121)TVTLQGNLDPC(UniMod:4)ALYASEEEIGQLVK	3	EC(UniMod:4)VGK(UniMod:121)TVTLQGNLDPC(UniMod:4)ALYASEEEIGQLVK3	105043
P06132	P06132	DCUP_HUMAN	UROD	Uroporphyrinogen decarboxylase	1	ECVGKTVTLQGNLDPCALYASEEEIGQLVK	EC(UniMod:4)VGK(UniMod:121)TVTLQGNLDPC(UniMod:4)ALYASEEEIGQLVK	4	EC(UniMod:4)VGK(UniMod:121)TVTLQGNLDPC(UniMod:4)ALYASEEEIGQLVK4	47908.9
Q92696	Q92696	PGTA_HUMAN	RABGGTA	Geranylgeranyl transferase type-2 subunit alpha	1	ECVLLKGR	EC(UniMod:4)VLLK(UniMod:121)GR	2	EC(UniMod:4)VLLK(UniMod:121)GR2	26961.9
P43246	P43246	MSH2_HUMAN	MSH2	DNA mismatch repair protein Msh2	1	ECVLPGGETAGDMGKLR	EC(UniMod:4)VLPGGETAGDMGK(UniMod:121)LR	3	EC(UniMod:4)VLPGGETAGDMGK(UniMod:121)LR3	121673
Q9NQC7	Q9NQC7	CYLD_HUMAN	CYLD	Ubiquitin carboxyl-terminal hydrolase CYLD	1	ECYDDPDISAGKIK	EC(UniMod:4)YDDPDISAGK(UniMod:121)IK	3	EC(UniMod:4)YDDPDISAGK(UniMod:121)IK3	24504.9
O76061	O76061	STC2_HUMAN	STC2	Stanniocalcin-2	1	ECYLKHDLCAAAQENTR	EC(UniMod:4)YLK(UniMod:121)HDLC(UniMod:4)AAAQENTR	3	EC(UniMod:4)YLK(UniMod:121)HDLC(UniMod:4)AAAQENTR3	306306
O76061	O76061	STC2_HUMAN	STC2	Stanniocalcin-2	1	ECYLKHDLCAAAQENTR	EC(UniMod:4)YLK(UniMod:121)HDLC(UniMod:4)AAAQENTR	4	EC(UniMod:4)YLK(UniMod:121)HDLC(UniMod:4)AAAQENTR4	228889
P18848	P18848	ATF4_HUMAN	ATF4	Cyclic AMP-dependent transcription factor ATF-4	1	EDAFSGTDWMLEKMDLK	EDAFSGTDWMLEK(UniMod:121)MDLK	3	EDAFSGTDWMLEK(UniMod:121)MDLK3	207877
P35613	P35613	BASI_HUMAN	BSG	Basigin	1	EDALPGQKTEFK	EDALPGQK(UniMod:121)TEFK	2	EDALPGQK(UniMod:121)TEFK2	456470
P35613	P35613	BASI_HUMAN	BSG	Basigin	1	EDALPGQKTEFK	EDALPGQK(UniMod:121)TEFK	3	EDALPGQK(UniMod:121)TEFK3	1.95914e+06
Q5W0V3	Q5W0V3	FHI2A_HUMAN	FHIP2A	FHF complex subunit HOOK interacting protein 2A	1	EDASAFPGKR	EDASAFPGK(UniMod:121)R	2	EDASAFPGK(UniMod:121)R2	27846.6
Q9UNL2	Q9UNL2	SSRG_HUMAN	SSR3	Translocon-associated protein subunit gamma	1	EDAVSKEVTR	EDAVSK(UniMod:121)EVTR	2	EDAVSK(UniMod:121)EVTR2	44139.3
Q9UNL2	Q9UNL2	SSRG_HUMAN	SSR3	Translocon-associated protein subunit gamma	1	EDAVSKEVTR	EDAVSK(UniMod:121)EVTR	3	EDAVSK(UniMod:121)EVTR3	98358.4
Q9NSP4	Q9NSP4	CENPM_HUMAN	CENPM	Centromere protein M	1	EDCASELKVHLAK	EDC(UniMod:4)ASELK(UniMod:121)VHLAK	3	EDC(UniMod:4)ASELK(UniMod:121)VHLAK3	4830.98
Q9NSP4	Q9NSP4	CENPM_HUMAN	CENPM	Centromere protein M	1	EDCASELKVHLAK	EDC(UniMod:4)ASELK(UniMod:121)VHLAK	4	EDC(UniMod:4)ASELK(UniMod:121)VHLAK4	13976.4
Q9P2J5	Q9P2J5	SYLC_HUMAN	LARS1	Leucine--tRNA ligase, cytoplasmic	1	EDCCPGKPLNVFR	EDC(UniMod:4)C(UniMod:4)PGK(UniMod:121)PLNVFR	3	EDC(UniMod:4)C(UniMod:4)PGK(UniMod:121)PLNVFR3	184316
Q13491	Q13491	GPM6B_HUMAN	GPM6B	Neuronal membrane glycoprotein M6-b	1	EDCCTKF	EDC(UniMod:4)C(UniMod:4)TK(UniMod:121)F	2	EDC(UniMod:4)C(UniMod:4)TK(UniMod:121)F2	18289.1
P49368	P49368	TCPG_HUMAN	CCT3	T-complex protein 1 subunit gamma	1	EDDVGTGAGLLEIKK	EDDVGTGAGLLEIK(UniMod:121)K	3	EDDVGTGAGLLEIK(UniMod:121)K3	34260.2
P08195	P08195	4F2_HUMAN	SLC3A2	4F2 cell-surface antigen heavy chain	1	EDFDSLLQSAKK	EDFDSLLQSAK(UniMod:121)K	3	EDFDSLLQSAK(UniMod:121)K3	97414.3
Q9NQY0	Q9NQY0	BIN3_HUMAN	BIN3	Bridging integrator 3	1	EDFEAKNR	EDFEAK(UniMod:121)NR	2	EDFEAK(UniMod:121)NR2	16214.8
P49642	P49642	PRI1_HUMAN	PRIM1	DNA primase small subunit	1	EDFGFKHR	EDFGFK(UniMod:121)HR	3	EDFGFK(UniMod:121)HR3	189679
P55060	P55060	XPO2_HUMAN	CSE1L	Exportin-2	1	EDFPQKWPDLLTEMVNR	EDFPQK(UniMod:121)WPDLLTEMVNR	3	EDFPQK(UniMod:121)WPDLLTEMVNR3	20831.2
Q6PID6	Q6PID6	TTC33_HUMAN	TTC33	Tetratricopeptide repeat protein 33	1	EDGATPPDGSVFIKAR	EDGATPPDGSVFIK(UniMod:121)AR	3	EDGATPPDGSVFIK(UniMod:121)AR3	25278.4
Q9H0A9	Q9H0A9	SPC1L_HUMAN	SPATC1L	Speriolin-like protein	1	EDGKPLFAW	EDGK(UniMod:121)PLFAW	2	EDGK(UniMod:121)PLFAW2	4229.56
P08559	P08559	ODPA_HUMAN	PDHA1	Pyruvate dehydrogenase E1 component subunit alpha, somatic form, mitochondrial	1	EDGLKYYR	EDGLK(UniMod:121)YYR	2	EDGLK(UniMod:121)YYR2	9970.65
Q9H3H1	Q9H3H1	MOD5_HUMAN	TRIT1	tRNA dimethylallyltransferase	1	EDGLVLHKR	EDGLVLHK(UniMod:121)R	2	EDGLVLHK(UniMod:121)R2	4552.78
Q9H3H1	Q9H3H1	MOD5_HUMAN	TRIT1	tRNA dimethylallyltransferase	1	EDGLVLHKR	EDGLVLHK(UniMod:121)R	3	EDGLVLHK(UniMod:121)R3	37932.4
Q5T4S7	Q5T4S7	UBR4_HUMAN	UBR4	E3 ubiquitin-protein ligase UBR4	1	EDGSCLALVKR	EDGSC(UniMod:4)LALVK(UniMod:121)R	3	EDGSC(UniMod:4)LALVK(UniMod:121)R3	42034.3
Q7L5Y9	Q7L5Y9	MAEA_HUMAN	MAEA	E3 ubiquitin-protein transferase MAEA	1	EDGSSKSPDCPVCSR	EDGSSK(UniMod:121)SPDC(UniMod:4)PVC(UniMod:4)SR	3	EDGSSK(UniMod:121)SPDC(UniMod:4)PVC(UniMod:4)SR3	122419
P51812;Q15349	Q9UK32;P51812;Q15349	KS6A2_HUMAN;KS6A3_HUMAN	RPS6KA2;RPS6KA3	Ribosomal protein S6 kinase alpha-3	0	EDIGVGSYSVCKR	EDIGVGSYSVC(UniMod:4)K(UniMod:121)R	3	EDIGVGSYSVC(UniMod:4)K(UniMod:121)R3	66645.2
Q8N806	Q8N806	UBR7_HUMAN	UBR7	Putative E3 ubiquitin-protein ligase UBR7	1	EDIQQFFEEFQSKK	EDIQQFFEEFQSK(UniMod:121)K	3	EDIQQFFEEFQSK(UniMod:121)K3	48518.5
Q8NBQ5	Q8NBQ5	DHB11_HUMAN	HSD17B11	Estradiol 17-beta-dehydrogenase 11	1	EDIYSSAKK	EDIYSSAK(UniMod:121)K	2	EDIYSSAK(UniMod:121)K2	98957
Q8NBQ5	Q8NBQ5	DHB11_HUMAN	HSD17B11	Estradiol 17-beta-dehydrogenase 11	1	EDIYSSAKK	EDIYSSAK(UniMod:121)K	3	EDIYSSAK(UniMod:121)K3	55501.6
Q9P2J5	Q9P2J5	SYLC_HUMAN	LARS1	Leucine--tRNA ligase, cytoplasmic	1	EDKGTGVVTSVPSDSPDDIAALR	EDK(UniMod:121)GTGVVTSVPSDSPDDIAALR	3	EDK(UniMod:121)GTGVVTSVPSDSPDDIAALR3	52865.2
Q07864	Q07864	DPOE1_HUMAN	POLE	DNA polymerase epsilon catalytic subunit A	1	EDLDLPNHLVGLKR	EDLDLPNHLVGLK(UniMod:121)R	3	EDLDLPNHLVGLK(UniMod:121)R3	14550.3
Q99590	Q99590	SCAFB_HUMAN	SCAF11	Protein SCAF11	1	EDLLSAKVCDLK	EDLLSAK(UniMod:121)VC(UniMod:4)DLK	2	EDLLSAK(UniMod:121)VC(UniMod:4)DLK2	89223.2
Q99590	Q99590	SCAFB_HUMAN	SCAF11	Protein SCAF11	1	EDLLSAKVCDLK	EDLLSAK(UniMod:121)VC(UniMod:4)DLK	3	EDLLSAK(UniMod:121)VC(UniMod:4)DLK3	356525
Q9NWL6	Q9NWL6	ASND1_HUMAN	ASNSD1	Asparagine synthetase domain-containing protein 1	1	EDLLYNLKQR	EDLLYNLK(UniMod:121)QR	2	EDLLYNLK(UniMod:121)QR2	53945.1
Q9NWL6	Q9NWL6	ASND1_HUMAN	ASNSD1	Asparagine synthetase domain-containing protein 1	1	EDLLYNLKQR	EDLLYNLK(UniMod:121)QR	3	EDLLYNLK(UniMod:121)QR3	175915
O75821	O75821	EIF3G_HUMAN	EIF3G	Eukaryotic translation initiation factor 3 subunit G	1	EDLNCQEEEDPMNKLK	EDLNC(UniMod:4)QEEEDPMNK(UniMod:121)LK	3	EDLNC(UniMod:4)QEEEDPMNK(UniMod:121)LK3	2871.05
O95825	O95825	QORL1_HUMAN	CRYZL1	Quinone oxidoreductase-like protein 1	1	EDLPVTEDNFVKLQVK	EDLPVTEDNFVK(UniMod:121)LQVK	3	EDLPVTEDNFVK(UniMod:121)LQVK3	162992
Q6UWP7	Q6UWP7	LCLT1_HUMAN	LCLAT1	Lysocardiolipin acyltransferase 1	1	EDLQLWCHKR	EDLQLWC(UniMod:4)HK(UniMod:121)R	3	EDLQLWC(UniMod:4)HK(UniMod:121)R3	187930
Q52LJ0	Q52LJ0	FA98B_HUMAN	FAM98B	Protein FAM98B	1	EDLSKIIR	EDLSK(UniMod:121)IIR	2	EDLSK(UniMod:121)IIR2	24891.4
Q15154	Q15154	PCM1_HUMAN	PCM1	Pericentriolar material 1 protein	1	EDLVEKNER	EDLVEK(UniMod:121)NER	2	EDLVEK(UniMod:121)NER2	32599
P12268	P12268	IMDH2_HUMAN	IMPDH2	Inosine-5'-monophosphate dehydrogenase 2	1	EDLVVAPAGITLKEANEILQR	EDLVVAPAGITLK(UniMod:121)EANEILQR	3	EDLVVAPAGITLK(UniMod:121)EANEILQR3	143338
P13639	P13639	EF2_HUMAN	EEF2	Elongation factor 2	1	EDLYLKPIQR	EDLYLK(UniMod:121)PIQR	2	EDLYLK(UniMod:121)PIQR2	173952
P13639	P13639	EF2_HUMAN	EEF2	Elongation factor 2	1	EDLYLKPIQR	EDLYLK(UniMod:121)PIQR	3	EDLYLK(UniMod:121)PIQR3	1.26512e+06
Q96AE7	Q96AE7	TTC17_HUMAN	TTC17	Tetratricopeptide repeat protein 17	1	EDPIFTYLSKR	EDPIFTYLSK(UniMod:121)R	3	EDPIFTYLSK(UniMod:121)R3	207254
Q969S9	Q969S9	RRF2M_HUMAN	GFM2	Ribosome-releasing factor 2, mitochondrial	1	EDPSLKVR	EDPSLK(UniMod:121)VR	2	EDPSLK(UniMod:121)VR2	49651.5
Q969S9	Q969S9	RRF2M_HUMAN	GFM2	Ribosome-releasing factor 2, mitochondrial	1	EDPSLKVR	EDPSLK(UniMod:121)VR	3	EDPSLK(UniMod:121)VR3	23589.7
Q9Y4B4	Q9Y4B4	ARIP4_HUMAN	RAD54L2	Helicase ARIP4	1	EDQLEPVTKAAQQEELER	EDQLEPVTK(UniMod:121)AAQQEELER	3	EDQLEPVTK(UniMod:121)AAQQEELER3	31677.9
P18074	P18074	ERCC2_HUMAN	ERCC2	General transcription and DNA repair factor IIH helicase subunit XPD	1	EDQLGLSLLSLEQLESEETLKR	EDQLGLSLLSLEQLESEETLK(UniMod:121)R	3	EDQLGLSLLSLEQLESEETLK(UniMod:121)R3	231515
Q9UNX4	Q9UNX4	WDR3_HUMAN	WDR3	WD repeat-containing protein 3	1	EDQPAVPGETQGDSYFTGKK	EDQPAVPGETQGDSYFTGK(UniMod:121)K	3	EDQPAVPGETQGDSYFTGK(UniMod:121)K3	89546.8
P04844	P04844	RPN2_HUMAN	RPN2	Dolichyl-diphosphooligosaccharide--protein glycosyltransferase subunit 2	1	EDQVIQLMNAIFSKK	EDQVIQLMNAIFSK(UniMod:121)K	3	EDQVIQLMNAIFSK(UniMod:121)K3	55064.4
Q86Y13	Q86Y13	DZIP3_HUMAN	DZIP3	E3 ubiquitin-protein ligase DZIP3	1	EDQVPYVVEKEEQLR	EDQVPYVVEK(UniMod:121)EEQLR	3	EDQVPYVVEK(UniMod:121)EEQLR3	60499.9
Q8N5G2	Q8N5G2	MACOI_HUMAN	MACO1	Macoilin	1	EDSCTASSKNYK	EDSC(UniMod:4)TASSK(UniMod:121)NYK	2	EDSC(UniMod:4)TASSK(UniMod:121)NYK2	11356.2
Q8N5G2	Q8N5G2	MACOI_HUMAN	MACO1	Macoilin	1	EDSCTASSKNYK	EDSC(UniMod:4)TASSK(UniMod:121)NYK	3	EDSC(UniMod:4)TASSK(UniMod:121)NYK3	7390.77
Q13111	Q13111	CAF1A_HUMAN	CHAF1A	Chromatin assembly factor 1 subunit A	1	EDSGSVPSTGPSQGTPISLKR	EDSGSVPSTGPSQGTPISLK(UniMod:121)R	3	EDSGSVPSTGPSQGTPISLK(UniMod:121)R3	25962.1
Q6PIW4	Q6PIW4	FIGL1_HUMAN	FIGNL1	Fidgetin-like protein 1	1	EDSSLPTFKTAK	EDSSLPTFK(UniMod:121)TAK	3	EDSSLPTFK(UniMod:121)TAK3	4678.39
P51991	P51991	ROA3_HUMAN	HNRNPA3	Heterogeneous nuclear ribonucleoprotein A3	1	EDSVKPGAHLTVK	EDSVK(UniMod:121)PGAHLTVK	3	EDSVK(UniMod:121)PGAHLTVK3	27356
Q15021	Q15021	CND1_HUMAN	NCAPD2	Condensin complex subunit 1	1	EDTLQFLIKVVSR	EDTLQFLIK(UniMod:121)VVSR	3	EDTLQFLIK(UniMod:121)VVSR3	15008.7
Q5T6F0	Q5T6F0	DCA12_HUMAN	DCAF12	DDB1- and CUL4-associated factor 12	1	EDTNPDNCKVR	EDTNPDNC(UniMod:4)K(UniMod:121)VR	2	EDTNPDNC(UniMod:4)K(UniMod:121)VR2	11709.1
Q5T6F0	Q5T6F0	DCA12_HUMAN	DCAF12	DDB1- and CUL4-associated factor 12	1	EDTNPDNCKVR	EDTNPDNC(UniMod:4)K(UniMod:121)VR	3	EDTNPDNC(UniMod:4)K(UniMod:121)VR3	27709.5
P33527	P33527	MRP1_HUMAN	ABCC1	Multidrug resistance-associated protein 1	1	EDTSEQVVPVLVKNWK	EDTSEQVVPVLVK(UniMod:121)NWK	3	EDTSEQVVPVLVK(UniMod:121)NWK3	22712.2
P16989;P67809	P67809;P16989	YBOX1_HUMAN;YBOX3_HUMAN	YBX1;YBX3	Y-box-binding protein 3	0	EDVFVHQTAIKK	EDVFVHQTAIK(UniMod:121)K	2	EDVFVHQTAIK(UniMod:121)K2	120573
P16989;P67809	P67809;P16989	YBOX1_HUMAN;YBOX3_HUMAN	YBX1;YBX3	Y-box-binding protein 3	0	EDVFVHQTAIKK	EDVFVHQTAIK(UniMod:121)K	3	EDVFVHQTAIK(UniMod:121)K3	4.87688e+06
P16989;P67809	P67809;P16989	YBOX1_HUMAN;YBOX3_HUMAN	YBX1;YBX3	Y-box-binding protein 3	0	EDVFVHQTAIKK	EDVFVHQTAIK(UniMod:121)K	4	EDVFVHQTAIK(UniMod:121)K4	658438
P14550	P14550	AK1A1_HUMAN	AKR1A1	Aldo-keto reductase family 1 member A1	1	EDVGPGKAVPR	EDVGPGK(UniMod:121)AVPR	2	EDVGPGK(UniMod:121)AVPR2	30033.5
P14550	P14550	AK1A1_HUMAN	AKR1A1	Aldo-keto reductase family 1 member A1	1	EDVGPGKAVPR	EDVGPGK(UniMod:121)AVPR	3	EDVGPGK(UniMod:121)AVPR3	152947
Q02880	Q02880	TOP2B_HUMAN	TOP2B	DNA topoisomerase 2-beta	1	EDVLAGMSGKAIK	EDVLAGMSGK(UniMod:121)AIK	3	EDVLAGMSGK(UniMod:121)AIK3	42957.5
Q9UGK8	Q9UGK8	SRGEF_HUMAN	SERGEF	Secretion-regulating guanine nucleotide exchange factor	1	EDVLLPQQLNDFCKPR	EDVLLPQQLNDFC(UniMod:4)K(UniMod:121)PR	3	EDVLLPQQLNDFC(UniMod:4)K(UniMod:121)PR3	110403
Q2NL82	Q2NL82	TSR1_HUMAN	TSR1	Pre-rRNA-processing protein TSR1 homolog	1	EDVLWFKPVELR	EDVLWFK(UniMod:121)PVELR	3	EDVLWFK(UniMod:121)PVELR3	95891.1
Q96SB8	Q96SB8	SMC6_HUMAN	SMC6	Structural maintenance of chromosomes protein 6	1	EDYSYIMETKER	EDYSYIMETK(UniMod:121)ER	3	EDYSYIMETK(UniMod:121)ER3	82105.8
Q93009	Q93009	UBP7_HUMAN	USP7	Ubiquitin carboxyl-terminal hydrolase 7	1	EDYYDIQLSIKGK	EDYYDIQLSIK(UniMod:121)GK	3	EDYYDIQLSIK(UniMod:121)GK3	75351.6
Q86UE4	Q86UE4	LYRIC_HUMAN	MTDH	Protein LYRIC	1	EEAAAVPAAAPDDLALLKNLR	EEAAAVPAAAPDDLALLK(UniMod:121)NLR	3	EEAAAVPAAAPDDLALLK(UniMod:121)NLR3	77455.2
Q6ZNJ1	Q6ZNJ1	NBEL2_HUMAN	NBEAL2	Neurobeachin-like protein 2	1	EEACYVLSKLEAALGR	EEAC(UniMod:4)YVLSK(UniMod:121)LEAALGR	3	EEAC(UniMod:4)YVLSK(UniMod:121)LEAALGR3	82612.7
A0PK00	A0PK00	T120B_HUMAN	TMEM120B	Transmembrane protein 120B	1	EEAELVQQMAANIKER	EEAELVQQMAANIK(UniMod:121)ER	3	EEAELVQQMAANIK(UniMod:121)ER3	32436.1
Q13085	O00763;Q13085	ACACA_HUMAN	ACACA	Acetyl-CoA carboxylase 1	0	EEAISNMVVALKELSIR	EEAISNMVVALK(UniMod:121)ELSIR	3	EEAISNMVVALK(UniMod:121)ELSIR3	22030.6
P14625	P14625	ENPL_HUMAN	HSP90B1	Endoplasmin	1	EEASDYLELDTIKNLVK	EEASDYLELDTIK(UniMod:121)NLVK	3	EEASDYLELDTIK(UniMod:121)NLVK3	75451.7
Q8WU76	Q8WU76	SCFD2_HUMAN	SCFD2	Sec1 family domain-containing protein 2	1	EECFAVGSLSQVIAADLANYAPAKNR	EEC(UniMod:4)FAVGSLSQVIAADLANYAPAK(UniMod:121)NR	3	EEC(UniMod:4)FAVGSLSQVIAADLANYAPAK(UniMod:121)NR3	68702.2
P0DN76;Q01081	Q01081;P0DN76	U2AF1_HUMAN;U2AF5_HUMAN	U2AF1;U2AF1L5	Splicing factor U2AF 35 kDa subunit-like protein	0	EEDAEKAVIDLNNR	EEDAEK(UniMod:121)AVIDLNNR	3	EEDAEK(UniMod:121)AVIDLNNR3	525313
Q9UJ41	Q9UJ41	RABX5_HUMAN	RABGEF1	Rab5 GDP/GTP exchange factor	1	EEEEAFASSQSSQGAQSLTFSKFEEK	EEEEAFASSQSSQGAQSLTFSK(UniMod:121)FEEK	3	EEEEAFASSQSSQGAQSLTFSK(UniMod:121)FEEK3	262497
Q8NBR6	Q8NBR6	MINY2_HUMAN	MINDY2	Ubiquitin carboxyl-terminal hydrolase MINDY-2	1	EEEGEETAQVLAASKER	EEEGEETAQVLAASK(UniMod:121)ER	3	EEEGEETAQVLAASK(UniMod:121)ER3	67821.6
P53985	P53985	MOT1_HUMAN	SLC16A1	Monocarboxylate transporter 1	1	EEETSIDVAGKPNEVTK	EEETSIDVAGK(UniMod:121)PNEVTK	3	EEETSIDVAGK(UniMod:121)PNEVTK3	165166
Q9UJX4	Q9UJX4	APC5_HUMAN	ANAPC5	Anaphase-promoting complex subunit 5	1	EEEVSCSGPLSQKQAEFFLSQQASLLK	EEEVSC(UniMod:4)SGPLSQK(UniMod:121)QAEFFLSQQASLLK	3	EEEVSC(UniMod:4)SGPLSQK(UniMod:121)QAEFFLSQQASLLK3	272505
Q92616	Q92616	GCN1_HUMAN	GCN1	eIF-2-alpha kinase activator GCN1	1	EEFAIMQTPAGELYDKSIIQSAQQDSIK	EEFAIMQTPAGELYDK(UniMod:121)SIIQSAQQDSIK	3	EEFAIMQTPAGELYDK(UniMod:121)SIIQSAQQDSIK3	100598
P43034	P43034	LIS1_HUMAN	PAFAH1B1	Platelet-activating factor acetylhydrolase IB subunit beta	1	EEFTSGGPLGQKR	EEFTSGGPLGQK(UniMod:121)R	3	EEFTSGGPLGQK(UniMod:121)R3	262557
Q14683	Q14683	SMC1A_HUMAN	SMC1A	Structural maintenance of chromosomes protein 1A	1	EEFYTKAESLIGVYPEQGDCVISK	EEFYTK(UniMod:121)AESLIGVYPEQGDC(UniMod:4)VISK	3	EEFYTK(UniMod:121)AESLIGVYPEQGDC(UniMod:4)VISK3	374250
Q9UJX2	Q9UJX2	CDC23_HUMAN	CDC23	Cell division cycle protein 23 homolog	1	EEGKALLR	EEGK(UniMod:121)ALLR	2	EEGK(UniMod:121)ALLR2	170286
Q9UJX2	Q9UJX2	CDC23_HUMAN	CDC23	Cell division cycle protein 23 homolog	1	EEGKALLR	EEGK(UniMod:121)ALLR	3	EEGK(UniMod:121)ALLR3	262800
Q7Z2W4	Q7Z2W4	ZCCHV_HUMAN	ZC3HAV1	Zinc finger CCCH-type antiviral protein 1	1	EEGKLLFYATSR	EEGK(UniMod:121)LLFYATSR	3	EEGK(UniMod:121)LLFYATSR3	20292
Q00325	Q00325	MPCP_HUMAN	SLC25A3	Phosphate carrier protein, mitochondrial	1	EEGLKAFYK	EEGLK(UniMod:121)AFYK	2	EEGLK(UniMod:121)AFYK2	17947.7
Q92995	Q92995	UBP13_HUMAN	USP13	Ubiquitin carboxyl-terminal hydrolase 13	1	EEHKPQQNGISPR	EEHK(UniMod:121)PQQNGISPR	3	EEHK(UniMod:121)PQQNGISPR3	17373.1
P84098	P84098	RL19_HUMAN	RPL19	60S ribosomal protein L19	1	EEIIKTLSK	EEIIK(UniMod:121)TLSK	2	EEIIK(UniMod:121)TLSK2	1949.56
Q9H3U5	Q9H3U5	MFSD1_HUMAN	MFSD1	Major facilitator superfamily domain-containing protein 1	1	EEIKFSHTE	EEIK(UniMod:121)FSHTE	2	EEIK(UniMod:121)FSHTE2	5965.23
Q9H3U5	Q9H3U5	MFSD1_HUMAN	MFSD1	Major facilitator superfamily domain-containing protein 1	1	EEIKFSHTE	EEIK(UniMod:121)FSHTE	3	EEIK(UniMod:121)FSHTE3	32439.5
Q6P1K2	Q6P1K2	PMF1_HUMAN	PMF1	Polyamine-modulated factor 1	1	EEISDIKEEGNLEAVLNALDK	EEISDIK(UniMod:121)EEGNLEAVLNALDK	3	EEISDIK(UniMod:121)EEGNLEAVLNALDK3	82080.2
Q86XL3	Q86XL3	ANKL2_HUMAN	ANKLE2	Ankyrin repeat and LEM domain-containing protein 2	1	EEIVKAGLK	EEIVK(UniMod:121)AGLK	2	EEIVK(UniMod:121)AGLK2	16017.4
Q9H0A0	Q9H0A0	NAT10_HUMAN	NAT10	RNA cytidine acetyltransferase	1	EELEALFLPYDLKR	EELEALFLPYDLK(UniMod:121)R	3	EELEALFLPYDLK(UniMod:121)R3	44479.1
P28066	P28066	PSA5_HUMAN	PSMA5	Proteasome subunit alpha type-5	1	EELEEVIKDI	EELEEVIK(UniMod:121)DI	2	EELEEVIK(UniMod:121)DI2	64577
P20700	P20700	LMNB1_HUMAN	LMNB1	Lamin-B1	1	EELEQTYHAKLENAR	EELEQTYHAK(UniMod:121)LENAR	3	EELEQTYHAK(UniMod:121)LENAR3	17189
Q14738	Q14738	2A5D_HUMAN	PPP2R5D	Serine/threonine-protein phosphatase 2A 56 kDa regulatory subunit delta isoform	1	EELFIQKLR	EELFIQK(UniMod:121)LR	2	EELFIQK(UniMod:121)LR2	3987.39
Q14738	Q14738	2A5D_HUMAN	PPP2R5D	Serine/threonine-protein phosphatase 2A 56 kDa regulatory subunit delta isoform	1	EELFIQKLR	EELFIQK(UniMod:121)LR	3	EELFIQK(UniMod:121)LR3	123339
P14550	P14550	AK1A1_HUMAN	AKR1A1	Aldo-keto reductase family 1 member A1	1	EELFVTSKLWNTK	EELFVTSK(UniMod:121)LWNTK	3	EELFVTSK(UniMod:121)LWNTK3	282085
P41229	P41229	KDM5C_HUMAN	KDM5C	Lysine-specific demethylase 5C	1	EELGGDVKVESTSPK	EELGGDVK(UniMod:121)VESTSPK	3	EELGGDVK(UniMod:121)VESTSPK3	40010.2
Q9NU22	Q9NU22	MDN1_HUMAN	MDN1	Midasin	1	EELHQLQCEWKTR	EELHQLQC(UniMod:4)EWK(UniMod:121)TR	3	EELHQLQC(UniMod:4)EWK(UniMod:121)TR3	41221.7
Q9NU22	Q9NU22	MDN1_HUMAN	MDN1	Midasin	1	EELHQLQCEWKTR	EELHQLQC(UniMod:4)EWK(UniMod:121)TR	4	EELHQLQC(UniMod:4)EWK(UniMod:121)TR4	55406.6
Q9UG01	Q9UG01	IF172_HUMAN	IFT172	Intraflagellar transport protein 172 homolog	1	EELLANTELVEHITAALIKGELYER	EELLANTELVEHITAALIK(UniMod:121)GELYER	4	EELLANTELVEHITAALIK(UniMod:121)GELYER4	34764.2
P52789	P52789	HXK2_HUMAN	HK2	Hexokinase-2	1	EELLFGGKLSPELLNTGR	EELLFGGK(UniMod:121)LSPELLNTGR	3	EELLFGGK(UniMod:121)LSPELLNTGR3	137541
Q14674	Q14674	ESPL1_HUMAN	ESPL1	Separin	1	EELQAYKAVR	EELQAYK(UniMod:121)AVR	2	EELQAYK(UniMod:121)AVR2	22234.1
Q14674	Q14674	ESPL1_HUMAN	ESPL1	Separin	1	EELQAYKAVR	EELQAYK(UniMod:121)AVR	3	EELQAYK(UniMod:121)AVR3	303434
P27708	P27708	PYR1_HUMAN	CAD	CAD protein	1	EELSALVAPAFAHTSQVLVDKSLK	EELSALVAPAFAHTSQVLVDK(UniMod:121)SLK	4	EELSALVAPAFAHTSQVLVDK(UniMod:121)SLK4	98155.6
P14625	P14625	ENPL_HUMAN	HSP90B1	Endoplasmin	1	EELVKNLGTIAK	EELVK(UniMod:121)NLGTIAK	2	EELVK(UniMod:121)NLGTIAK2	25402.8
P14625	P14625	ENPL_HUMAN	HSP90B1	Endoplasmin	1	EELVKNLGTIAK	EELVK(UniMod:121)NLGTIAK	3	EELVK(UniMod:121)NLGTIAK3	137078
Q8TF42	Q8TF42	UBS3B_HUMAN	UBASH3B	Ubiquitin-associated and SH3 domain-containing protein B	1	EELYSKVTPR	EELYSK(UniMod:121)VTPR	3	EELYSK(UniMod:121)VTPR3	47880.1
Q9UNN5	Q9UNN5	FAF1_HUMAN	FAF1	FAS-associated factor 1	1	EENAEPVSKLR	EENAEPVSK(UniMod:121)LR	3	EENAEPVSK(UniMod:121)LR3	52443.3
Q8ND90	Q8ND90	PNMA1_HUMAN	PNMA1	Paraneoplastic antigen Ma1	1	EENAKAALLELTGAVDYAAIPR	EENAK(UniMod:121)AALLELTGAVDYAAIPR	3	EENAK(UniMod:121)AALLELTGAVDYAAIPR3	630908
Q01831	Q01831	XPC_HUMAN	XPC	DNA repair protein complementing XP-C cells	1	EENDLGLFGYWQTEEYQPPVAVDGKVPR	EENDLGLFGYWQTEEYQPPVAVDGK(UniMod:121)VPR	3	EENDLGLFGYWQTEEYQPPVAVDGK(UniMod:121)VPR3	268562
P15104	P15104	GLNA_HUMAN	GLUL	Glutamine synthetase	1	EENGLKYIEEAIEK	EENGLK(UniMod:121)YIEEAIEK	3	EENGLK(UniMod:121)YIEEAIEK3	880061
Q8WVY7	Q8WVY7	UBCP1_HUMAN	UBLCP1	Ubiquitin-like domain-containing CTD phosphatase 1	1	EENLLKISR	EENLLK(UniMod:121)ISR	2	EENLLK(UniMod:121)ISR2	60435.5
Q8WVY7	Q8WVY7	UBCP1_HUMAN	UBLCP1	Ubiquitin-like domain-containing CTD phosphatase 1	1	EENLLKISR	EENLLK(UniMod:121)ISR	3	EENLLK(UniMod:121)ISR3	56457.4
Q6PIY7	Q6PIY7	GLD2_HUMAN	TENT2	Poly(A) RNA polymerase GLD2	1	EEPCFFQVNQKTEAR	EEPC(UniMod:4)FFQVNQK(UniMod:121)TEAR	3	EEPC(UniMod:4)FFQVNQK(UniMod:121)TEAR3	9455.2
P47897	P47897	SYQ_HUMAN	QARS1	Glutamine--tRNA ligase	1	EEPEPGFKR	EEPEPGFK(UniMod:121)R	2	EEPEPGFK(UniMod:121)R2	75737.9
P47897	P47897	SYQ_HUMAN	QARS1	Glutamine--tRNA ligase	1	EEPEPGFKR	EEPEPGFK(UniMod:121)R	3	EEPEPGFK(UniMod:121)R3	170714
Q9NW15	Q9NW15	ANO10_HUMAN	ANO10	Anoctamin-10	1	EEPLYPSYKR	EEPLYPSYK(UniMod:121)R	3	EEPLYPSYK(UniMod:121)R3	121468
O75808	O75808	CAN15_HUMAN	CAPN15	Calpain-15	1	EEPVDTDLIWAKMLSSK	EEPVDTDLIWAK(UniMod:121)MLSSK	3	EEPVDTDLIWAK(UniMod:121)MLSSK3	569662
Q15061	Q15061	WDR43_HUMAN	WDR43	WD repeat-containing protein 43	1	EEPVKLAVVCR	EEPVK(UniMod:121)LAVVC(UniMod:4)R	3	EEPVK(UniMod:121)LAVVC(UniMod:4)R3	3087.64
Q7L5N1	Q7L5N1	CSN6_HUMAN	COPS6	COP9 signalosome complex subunit 6	1	EEQFKQVFK	EEQFK(UniMod:121)QVFK	2	EEQFK(UniMod:121)QVFK2	13330.6
Q5VZL5	Q5VZL5	ZMYM4_HUMAN	ZMYM4	Zinc finger MYM-type protein 4	1	EEQGDLKCGGVEQASSSPR	EEQGDLK(UniMod:121)C(UniMod:4)GGVEQASSSPR	3	EEQGDLK(UniMod:121)C(UniMod:4)GGVEQASSSPR3	96118.9
O15131;P52294	P52294;O15131	IMA5_HUMAN;IMA6_HUMAN	KPNA1;KPNA5	Importin subunit alpha-6	0	EEQLFKR	EEQLFK(UniMod:121)R	2	EEQLFK(UniMod:121)R2	64590.4
Q9H497	Q9H497	TOR3A_HUMAN	TOR3A	Torsin-3A	1	EEQLFSSQGCKSISQR	EEQLFSSQGC(UniMod:4)K(UniMod:121)SISQR	3	EEQLFSSQGC(UniMod:4)K(UniMod:121)SISQR3	166474
P51948	P51948	MAT1_HUMAN	MNAT1	CDK-activating kinase assembly factor MAT1	1	EEQLQQILKR	EEQLQQILK(UniMod:121)R	2	EEQLQQILK(UniMod:121)R2	29963
P51948	P51948	MAT1_HUMAN	MNAT1	CDK-activating kinase assembly factor MAT1	1	EEQLQQILKR	EEQLQQILK(UniMod:121)R	3	EEQLQQILK(UniMod:121)R3	158428
Q9NXR8	Q9NXR8	ING3_HUMAN	ING3	Inhibitor of growth protein 3	1	EEQMASIKK	EEQMASIK(UniMod:121)K	2	EEQMASIK(UniMod:121)K2	7459.14
Q16531	Q16531	DDB1_HUMAN	DDB1	DNA damage-binding protein 1	1	EEQMDGTVTLKDLR	EEQMDGTVTLK(UniMod:121)DLR	3	EEQMDGTVTLK(UniMod:121)DLR3	22431.7
Q8WZ19	Q8WZ19	BACD1_HUMAN	KCTD13	BTB/POZ domain-containing adapter for CUL3-mediated RhoA degradation protein 1	1	EEQQLLASTSKPVVK	EEQQLLASTSK(UniMod:121)PVVK	3	EEQQLLASTSK(UniMod:121)PVVK3	15117.7
Q9Y2W1	Q9Y2W1	TR150_HUMAN	THRAP3	Thyroid hormone receptor-associated protein 3	1	EESAASGGAAYTKR	EESAASGGAAYTK(UniMod:121)R	3	EESAASGGAAYTK(UniMod:121)R3	26088.6
P22626	P22626	ROA2_HUMAN	HNRNPA2B1	Heterogeneous nuclear ribonucleoproteins A2/B1	1	EESGKPGAHVTVK	EESGK(UniMod:121)PGAHVTVK	3	EESGK(UniMod:121)PGAHVTVK3	49367.5
Q7Z2Z1	Q7Z2Z1	TICRR_HUMAN	TICRR	Treslin	1	EESTIAHQEDSKK	EESTIAHQEDSK(UniMod:121)K	3	EESTIAHQEDSK(UniMod:121)K3	2886.56
P13639	P13639	EF2_HUMAN	EEF2	Elongation factor 2	1	EETAKLIEK	EETAK(UniMod:121)LIEK	2	EETAK(UniMod:121)LIEK2	5131.17
P12956	P12956	XRCC6_HUMAN	XRCC6	X-ray repair cross-complementing protein 6	1	EETEELKR	EETEELK(UniMod:121)R	2	EETEELK(UniMod:121)R2	22149.3
Q8NC51	Q8NC51	PAIRB_HUMAN	SERBP1	Plasminogen activator inhibitor 1 RNA-binding protein	1	EETQPPVALKK	EETQPPVALK(UniMod:121)K	3	EETQPPVALK(UniMod:121)K3	67288.9
Q15031	Q15031	SYLM_HUMAN	LARS2	Probable leucine--tRNA ligase, mitochondrial	1	EEVDLTGSVPVHAKTK	EEVDLTGSVPVHAK(UniMod:121)TK	4	EEVDLTGSVPVHAK(UniMod:121)TK4	11696.6
Q9NZL4	Q9NZL4	HPBP1_HUMAN	HSPBP1	Hsp70-binding protein 1	1	EEVEQMKSCLR	EEVEQMK(UniMod:121)SC(UniMod:4)LR	3	EEVEQMK(UniMod:121)SC(UniMod:4)LR3	121414
Q15714	Q15714;O75157	T22D1_HUMAN	TSC22D1	TSC22 domain family protein 1	0	EEVEVLKEQIK	EEVEVLK(UniMod:121)EQIK	3	EEVEVLK(UniMod:121)EQIK3	6738
Q92616	Q92616	GCN1_HUMAN	GCN1	eIF-2-alpha kinase activator GCN1	1	EEVQLTSKQK	EEVQLTSK(UniMod:121)QK	2	EEVQLTSK(UniMod:121)QK2	20629.1
Q92616	Q92616	GCN1_HUMAN	GCN1	eIF-2-alpha kinase activator GCN1	1	EEVQLTSKQK	EEVQLTSK(UniMod:121)QK	3	EEVQLTSK(UniMod:121)QK3	28167.3
Q9Y3A2	Q9Y3A2	UTP11_HUMAN	UTP11	Probable U3 small nucleolar RNA-associated protein 11	1	EEVTPEQLKLMR	EEVTPEQLK(UniMod:121)LMR	3	EEVTPEQLK(UniMod:121)LMR3	165956
Q15056	Q15056	IF4H_HUMAN	EIF4H	Eukaryotic translation initiation factor 4H	1	EEVVQKEQE	EEVVQK(UniMod:121)EQE	2	EEVVQK(UniMod:121)EQE2	10990.5
Q96L92	Q96L92	SNX27_HUMAN	SNX27	Sorting nexin-27	1	EFAILHQNLKR	EFAILHQNLK(UniMod:121)R	3	EFAILHQNLK(UniMod:121)R3	42195.5
P05556	P05556	ITB1_HUMAN	ITGB1	Integrin beta-1	1	EFAKFEK	EFAK(UniMod:121)FEK	2	EFAK(UniMod:121)FEK2	123795
Q9NVR0	Q9NVR0	KLH11_HUMAN	KLHL11	Kelch-like protein 11	1	EFCGEFLKK	EFC(UniMod:4)GEFLK(UniMod:121)K	2	EFC(UniMod:4)GEFLK(UniMod:121)K2	95072.2
Q9NVR0	Q9NVR0	KLH11_HUMAN	KLHL11	Kelch-like protein 11	1	EFCGEFLKK	EFC(UniMod:4)GEFLK(UniMod:121)K	3	EFC(UniMod:4)GEFLK(UniMod:121)K3	155275
O14524	O14524	NEMP1_HUMAN	NEMP1	Nuclear envelope integral membrane protein 1	1	EFCNSPDCSAWKTVSR	EFC(UniMod:4)NSPDC(UniMod:4)SAWK(UniMod:121)TVSR	3	EFC(UniMod:4)NSPDC(UniMod:4)SAWK(UniMod:121)TVSR3	140568
Q8TCY9	Q8TCY9	URGCP_HUMAN	URGCP	Up-regulator of cell proliferation	1	EFCQLQWAVDPPEKHR	EFC(UniMod:4)QLQWAVDPPEK(UniMod:121)HR	4	EFC(UniMod:4)QLQWAVDPPEK(UniMod:121)HR4	3044.86
O15315	O15315	RA51B_HUMAN	RAD51B	DNA repair protein RAD51 homolog 2	1	EFDAQLQGNLKER	EFDAQLQGNLK(UniMod:121)ER	3	EFDAQLQGNLK(UniMod:121)ER3	82041
O95455	O95455	TGDS_HUMAN	TGDS	dTDP-D-glucose 4,6-dehydratase	1	EFDESSPKQPTNPYASSK	EFDESSPK(UniMod:121)QPTNPYASSK	3	EFDESSPK(UniMod:121)QPTNPYASSK3	173727
P08238	P08238;Q58FF8;Q58FF7	HS90B_HUMAN	HSP90AB1	Heat shock protein HSP 90-beta	0	EFDGKSLVSVTK	EFDGK(UniMod:121)SLVSVTK	3	EFDGK(UniMod:121)SLVSVTK3	72040.4
Q9Y4E5	Q9Y4E5	ZN451_HUMAN	ZNF451	E3 SUMO-protein ligase ZNF451	1	EFDNGHLLLGHLKR	EFDNGHLLLGHLK(UniMod:121)R	4	EFDNGHLLLGHLK(UniMod:121)R4	18764.9
Q96J02	Q96J02	ITCH_HUMAN	ITCH	E3 ubiquitin-protein ligase Itchy homolog	1	EFDPLGPLPPGWEKR	EFDPLGPLPPGWEK(UniMod:121)R	3	EFDPLGPLPPGWEK(UniMod:121)R3	498447
Q8NDN9	Q8NDN9	RCBT1_HUMAN	RCBTB1	RCC1 and BTB domain-containing protein 1	1	EFDSPETADLKFR	EFDSPETADLK(UniMod:121)FR	3	EFDSPETADLK(UniMod:121)FR3	167120
Q7Z4L5	Q7Z4L5	TT21B_HUMAN	TTC21B	Tetratricopeptide repeat protein 21B	1	EFEAIKNK	EFEAIK(UniMod:121)NK	2	EFEAIK(UniMod:121)NK2	23819.7
Q8WU76	Q8WU76	SCFD2_HUMAN	SCFD2	Sec1 family domain-containing protein 2	1	EFEPDAIGGGAKQPK	EFEPDAIGGGAK(UniMod:121)QPK	3	EFEPDAIGGGAK(UniMod:121)QPK3	159444
Q9Y2X3	Q9Y2X3	NOP58_HUMAN	NOP58	Nucleolar protein 58	1	EFETPEKANK	EFETPEK(UniMod:121)ANK	3	EFETPEK(UniMod:121)ANK3	29436.5
Q9UHD2	Q9UHD2	TBK1_HUMAN	TBK1	Serine/threonine-protein kinase TBK1	1	EFEVLKK	EFEVLK(UniMod:121)K	2	EFEVLK(UniMod:121)K2	48681.1
Q9NVV4	Q9NVV4	PAPD1_HUMAN	MTPAP	Poly(A) RNA polymerase, mitochondrial	1	EFFEYFGNFAFDKNSINIR	EFFEYFGNFAFDK(UniMod:121)NSINIR	3	EFFEYFGNFAFDK(UniMod:121)NSINIR3	40219.3
Q9Y285	Q9Y285	SYFA_HUMAN	FARSA	Phenylalanine--tRNA ligase alpha subunit	1	EFFTKLGITQLR	EFFTK(UniMod:121)LGITQLR	2	EFFTK(UniMod:121)LGITQLR2	48154
Q9Y285	Q9Y285	SYFA_HUMAN	FARSA	Phenylalanine--tRNA ligase alpha subunit	1	EFFTKLGITQLR	EFFTK(UniMod:121)LGITQLR	3	EFFTK(UniMod:121)LGITQLR3	578940
P81274;Q86YR5	Q86YR5;P81274	GPSM1_HUMAN;GPSM2_HUMAN	GPSM1;GPSM2	G-protein-signaling modulator 2	0	EFGDKAAER	EFGDK(UniMod:121)AAER	2	EFGDK(UniMod:121)AAER2	18820.8
P50748	P50748	KNTC1_HUMAN	KNTC1	Kinetochore-associated protein 1	1	EFGILAKTK	EFGILAK(UniMod:121)TK	2	EFGILAK(UniMod:121)TK2	109044
P50748	P50748	KNTC1_HUMAN	KNTC1	Kinetochore-associated protein 1	1	EFGILAKTK	EFGILAK(UniMod:121)TK	3	EFGILAK(UniMod:121)TK3	50509.5
Q9P203	Q9P203	BTBD7_HUMAN	BTBD7	BTB/POZ domain-containing protein 7	1	EFGLADAAAELLQNPHKFFPDER	EFGLADAAAELLQNPHK(UniMod:121)FFPDER	4	EFGLADAAAELLQNPHK(UniMod:121)FFPDER4	12951.1
P02654	P02654	APOC1_HUMAN	APOC1	Apolipoprotein C-I	1	EFGNTLEDKAR	EFGNTLEDK(UniMod:121)AR	2	EFGNTLEDK(UniMod:121)AR2	3393.45
P02654	P02654	APOC1_HUMAN	APOC1	Apolipoprotein C-I	1	EFGNTLEDKAR	EFGNTLEDK(UniMod:121)AR	3	EFGNTLEDK(UniMod:121)AR3	197175
Q14204	Q14204	DYHC1_HUMAN	DYNC1H1	Cytoplasmic dynein 1 heavy chain 1	1	EFGPVVIDYGKVQSK	EFGPVVIDYGK(UniMod:121)VQSK	3	EFGPVVIDYGK(UniMod:121)VQSK3	24290
P41229	P41229	KDM5C_HUMAN	KDM5C	Lysine-specific demethylase 5C	1	EFGSGFPVSDSKR	EFGSGFPVSDSK(UniMod:121)R	2	EFGSGFPVSDSK(UniMod:121)R2	75764.6
P41229	P41229	KDM5C_HUMAN	KDM5C	Lysine-specific demethylase 5C	1	EFGSGFPVSDSKR	EFGSGFPVSDSK(UniMod:121)R	3	EFGSGFPVSDSK(UniMod:121)R3	1.46621e+06
Q8N6R0	Q8N6R0	EFNMT_HUMAN	EEF1AKNMT	eEF1A lysine and N-terminal methyltransferase	1	EFGSVDYWEKFFQQR	EFGSVDYWEK(UniMod:121)FFQQR	3	EFGSVDYWEK(UniMod:121)FFQQR3	68781.8
Q01105	Q01105	SET_HUMAN	SET	Protein SET	1	EFHLNESGDPSSKSTEIK	EFHLNESGDPSSK(UniMod:121)STEIK	3	EFHLNESGDPSSK(UniMod:121)STEIK3	65807.6
Q01105	Q01105	SET_HUMAN	SET	Protein SET	1	EFHLNESGDPSSKSTEIK	EFHLNESGDPSSK(UniMod:121)STEIK	4	EFHLNESGDPSSK(UniMod:121)STEIK4	159664
Q8NDN9	Q8NDN9	RCBT1_HUMAN	RCBTB1	RCC1 and BTB domain-containing protein 1	1	EFIAKASK	EFIAK(UniMod:121)ASK	2	EFIAK(UniMod:121)ASK2	95667.7
P63098	P63098	CANB1_HUMAN	PPP3R1	Calcineurin subunit B type 1	1	EFIEGVSQFSVKGDK	EFIEGVSQFSVK(UniMod:121)GDK	3	EFIEGVSQFSVK(UniMod:121)GDK3	186243
O15118	O15118	NPC1_HUMAN	NPC1	NPC intracellular cholesterol transporter 1	1	EFINFVKNYK	EFINFVK(UniMod:121)NYK	3	EFINFVK(UniMod:121)NYK3	13543.3
Q14C86	Q14C86	GAPD1_HUMAN	GAPVD1	GTPase-activating protein and VPS9 domain-containing protein 1	1	EFIQDFQKLTAADDK	EFIQDFQK(UniMod:121)LTAADDK	3	EFIQDFQK(UniMod:121)LTAADDK3	32057.6
Q9HBU6	Q9HBU6	EKI1_HUMAN	ETNK1	Ethanolamine kinase 1	1	EFKGFGTEVTEK	EFK(UniMod:121)GFGTEVTEK	3	EFK(UniMod:121)GFGTEVTEK3	70749.8
Q96AX1	Q96AX1	VP33A_HUMAN	VPS33A	Vacuolar protein sorting-associated protein 33A	1	EFLDKCAGSK	EFLDK(UniMod:121)C(UniMod:4)AGSK	3	EFLDK(UniMod:121)C(UniMod:4)AGSK3	16528.3
P31350	P31350	RIR2_HUMAN	RRM2	Ribonucleoside-diphosphate reductase subunit M2	1	EFLFNAIETMPCVKK	EFLFNAIETMPC(UniMod:4)VK(UniMod:121)K	3	EFLFNAIETMPC(UniMod:4)VK(UniMod:121)K3	364528
Q7LG56	Q7LG56	RIR2B_HUMAN	RRM2B	Ribonucleoside-diphosphate reductase subunit M2 B	1	EFLFNAIETMPYVKK	EFLFNAIETMPYVK(UniMod:121)K	3	EFLFNAIETMPYVK(UniMod:121)K3	85250.6
Q8N543	Q8N543	OGFD1_HUMAN	OGFOD1	Prolyl 3-hydroxylase OGFOD1	1	EFLKPEK	EFLK(UniMod:121)PEK	2	EFLK(UniMod:121)PEK2	14777.2
P78527	P78527	PRKDC_HUMAN	PRKDC	DNA-dependent protein kinase catalytic subunit	1	EFLKWSIK	EFLK(UniMod:121)WSIK	2	EFLK(UniMod:121)WSIK2	98854
P78527	P78527	PRKDC_HUMAN	PRKDC	DNA-dependent protein kinase catalytic subunit	1	EFLKWSIK	EFLK(UniMod:121)WSIK	3	EFLK(UniMod:121)WSIK3	167949
O43427	O43427	FIBP_HUMAN	FIBP	Acidic fibroblast growth factor intracellular-binding protein	1	EFLQDLKELK	EFLQDLK(UniMod:121)ELK	3	EFLQDLK(UniMod:121)ELK3	22972.3
Q8TEP8	Q8TEP8	CE192_HUMAN	CEP192	Centrosomal protein of 192 kDa	1	EFLQPSSKASLESTSDLGASGK	EFLQPSSK(UniMod:121)ASLESTSDLGASGK	3	EFLQPSSK(UniMod:121)ASLESTSDLGASGK3	64078.1
O75575	O75575	RPC9_HUMAN	CRCP	DNA-directed RNA polymerase III subunit RPC9	1	EFLTALKSHK	EFLTALK(UniMod:121)SHK	3	EFLTALK(UniMod:121)SHK3	51361.6
Q5MIZ7;Q6IN85	Q6IN85;Q5MIZ7	P4R3A_HUMAN;P4R3B_HUMAN	PPP4R3A;PPP4R3B	Serine/threonine-protein phosphatase 4 regulatory subunit 3B	0	EFLTKTAK	EFLTK(UniMod:121)TAK	2	EFLTK(UniMod:121)TAK2	28742.2
Q6ZRQ5	Q6ZRQ5	MMS22_HUMAN	MMS22L	Protein MMS22-like	1	EFLVSKNEEMVQR	EFLVSK(UniMod:121)NEEMVQR	3	EFLVSK(UniMod:121)NEEMVQR3	124603
O14980	O14980	XPO1_HUMAN	XPO1	Exportin-1	1	EFMKDTDSINLYK	EFMK(UniMod:121)DTDSINLYK	3	EFMK(UniMod:121)DTDSINLYK3	97772.8
P78347	P78347	GTF2I_HUMAN	GTF2I	General transcription factor II-I	1	EFNFEKWNAR	EFNFEK(UniMod:121)WNAR	2	EFNFEK(UniMod:121)WNAR2	42480.1
P78347	P78347	GTF2I_HUMAN	GTF2I	General transcription factor II-I	1	EFNFEKWNAR	EFNFEK(UniMod:121)WNAR	3	EFNFEK(UniMod:121)WNAR3	356430
Q9UNS1	Q9UNS1	TIM_HUMAN	TIMELESS	Protein timeless homolog	1	EFNFLDYLKR	EFNFLDYLK(UniMod:121)R	3	EFNFLDYLK(UniMod:121)R3	29650.5
P61158	P61158	ARP3_HUMAN	ACTR3	Actin-related protein 3	1	EFNKYDTDGSK	EFNK(UniMod:121)YDTDGSK	3	EFNK(UniMod:121)YDTDGSK3	33880.8
P60903	P60903	S10AA_HUMAN	S100A10	Protein S100-A10	1	EFPGFLENQKDPLAVDK	EFPGFLENQK(UniMod:121)DPLAVDK	3	EFPGFLENQK(UniMod:121)DPLAVDK3	989517
Q6P0N0	Q6P0N0	M18BP_HUMAN	MIS18BP1	Mis18-binding protein 1	1	EFPITEAVGSDKTNR	EFPITEAVGSDK(UniMod:121)TNR	3	EFPITEAVGSDK(UniMod:121)TNR3	49521.7
Q16851	Q16851	UGPA_HUMAN	UGP2	UTP--glucose-1-phosphate uridylyltransferase	1	EFPTVPLVKLGSSFTK	EFPTVPLVK(UniMod:121)LGSSFTK	3	EFPTVPLVK(UniMod:121)LGSSFTK3	44640.2
Q12899	Q12899	TRI26_HUMAN	TRIM26	Tripartite motif-containing protein 26	1	EFQGKLLR	EFQGK(UniMod:121)LLR	2	EFQGK(UniMod:121)LLR2	11017.2
Q9NVV4	Q9NVV4	PAPD1_HUMAN	MTPAP	Poly(A) RNA polymerase, mitochondrial	1	EFQLTEENTKLR	EFQLTEENTK(UniMod:121)LR	2	EFQLTEENTK(UniMod:121)LR2	16488
Q9NVV4	Q9NVV4	PAPD1_HUMAN	MTPAP	Poly(A) RNA polymerase, mitochondrial	1	EFQLTEENTKLR	EFQLTEENTK(UniMod:121)LR	3	EFQLTEENTK(UniMod:121)LR3	58595.5
O75113	O75113	N4BP1_HUMAN	N4BP1	NEDD4-binding protein 1	1	EFSAGTVYPETNKTK	EFSAGTVYPETNK(UniMod:121)TK	3	EFSAGTVYPETNK(UniMod:121)TK3	45660.4
P35637	P35637	FUS_HUMAN	FUS	RNA-binding protein FUS	1	EFSGNPIKVSFATR	EFSGNPIK(UniMod:121)VSFATR	3	EFSGNPIK(UniMod:121)VSFATR3	90876.4
Q92759	Q92759	TF2H4_HUMAN	GTF2H4	General transcription factor IIH subunit 4	1	EFSKAQEESTGLLSGLR	EFSK(UniMod:121)AQEESTGLLSGLR	3	EFSK(UniMod:121)AQEESTGLLSGLR3	139942
Q9Y5K5	Q9Y5K5	UCHL5_HUMAN	UCHL5	Ubiquitin carboxyl-terminal hydrolase isozyme L5	1	EFSQSFDAAMKGLALSNSDVIR	EFSQSFDAAMK(UniMod:121)GLALSNSDVIR	3	EFSQSFDAAMK(UniMod:121)GLALSNSDVIR3	217894
Q13315	Q13315	ATM_HUMAN	ATM	Serine-protein kinase ATM	1	EFSTFYESLKYAR	EFSTFYESLK(UniMod:121)YAR	3	EFSTFYESLK(UniMod:121)YAR3	107087
O15230	O15230	LAMA5_HUMAN	LAMA5	Laminin subunit alpha-5	1	EFTKATNVR	EFTK(UniMod:121)ATNVR	2	EFTK(UniMod:121)ATNVR2	14382.8
O15230	O15230	LAMA5_HUMAN	LAMA5	Laminin subunit alpha-5	1	EFTKATNVR	EFTK(UniMod:121)ATNVR	3	EFTK(UniMod:121)ATNVR3	43730.3
Q8WWC4	Q8WWC4	MAIP1_HUMAN	MAIP1	m-AAA protease-interacting protein 1, mitochondrial	1	EFTQGVKPDWTIAR	EFTQGVK(UniMod:121)PDWTIAR	3	EFTQGVK(UniMod:121)PDWTIAR3	59033.4
Q6ZRP7	Q6ZRP7	QSOX2_HUMAN	QSOX2	Sulfhydryl oxidase 2	1	EFTTGENFKGPDR	EFTTGENFK(UniMod:121)GPDR	3	EFTTGENFK(UniMod:121)GPDR3	100045
Q9BTE6	Q9BTE6	AASD1_HUMAN	AARSD1	Alanyl-tRNA editing protein Aarsd1	1	EFTTTVVSCCPAELQTEGSNGKK	EFTTTVVSC(UniMod:4)C(UniMod:4)PAELQTEGSNGK(UniMod:121)K	3	EFTTTVVSC(UniMod:4)C(UniMod:4)PAELQTEGSNGK(UniMod:121)K3	12609.8
Q13564	Q13564	ULA1_HUMAN	NAE1	NEDD8-activating enzyme E1 regulatory subunit	1	EFVAKEGQGNLPVR	EFVAK(UniMod:121)EGQGNLPVR	3	EFVAK(UniMod:121)EGQGNLPVR3	156105
Q9UQ90	Q9UQ90	SPG7_HUMAN	SPG7	Paraplegin	1	EFVDYLKSPER	EFVDYLK(UniMod:121)SPER	3	EFVDYLK(UniMod:121)SPER3	42992.5
O00506	O00506	STK25_HUMAN	STK25	Serine/threonine-protein kinase 25	1	EFVEACLNKDPR	EFVEAC(UniMod:4)LNK(UniMod:121)DPR	3	EFVEAC(UniMod:4)LNK(UniMod:121)DPR3	30790.5
Q01968	Q01968	OCRL_HUMAN	OCRL	Inositol polyphosphate 5-phosphatase OCRL	1	EFVFENVKFR	EFVFENVK(UniMod:121)FR	3	EFVFENVK(UniMod:121)FR3	141655
Q9NU22	Q9NU22	MDN1_HUMAN	MDN1	Midasin	1	EFVKISK	EFVK(UniMod:121)ISK	2	EFVK(UniMod:121)ISK2	82934.2
O95219	O95219	SNX4_HUMAN	SNX4	Sorting nexin-4	1	EFVKNAWADIER	EFVK(UniMod:121)NAWADIER	3	EFVK(UniMod:121)NAWADIER3	478615
Q9BPZ3	Q9BPZ3	PAIP2_HUMAN	PAIP2	Polyadenylate-binding protein-interacting protein 2	1	EFVPGVKYGNI	EFVPGVK(UniMod:121)YGNI	2	EFVPGVK(UniMod:121)YGNI2	108715
Q9NV06	Q9NV06	DCA13_HUMAN	DCAF13	DDB1- and CUL4-associated factor 13	1	EFVSASFDKSIR	EFVSASFDK(UniMod:121)SIR	3	EFVSASFDK(UniMod:121)SIR3	53370.5
Q9H422	Q9H422	HIPK3_HUMAN	HIPK3	Homeodomain-interacting protein kinase 3	1	EFVSLLKK	EFVSLLK(UniMod:121)K	2	EFVSLLK(UniMod:121)K2	56934
P51648	P51648	AL3A2_HUMAN	ALDH3A2	Aldehyde dehydrogenase family 3 member A2	1	EFYGENIKESPDYER	EFYGENIK(UniMod:121)ESPDYER	3	EFYGENIK(UniMod:121)ESPDYER3	212465
Q5W0Z9	Q5W0Z9	ZDH20_HUMAN	ZDHHC20	Palmitoyltransferase ZDHHC20	1	EFYLSNSEKER	EFYLSNSEK(UniMod:121)ER	3	EFYLSNSEK(UniMod:121)ER3	13111.7
P78395	P78395	PRAME_HUMAN	PRAME	Melanoma antigen preferentially expressed in tumors	1	EGACDELFSYLIEKVK	EGAC(UniMod:4)DELFSYLIEK(UniMod:121)VK	3	EGAC(UniMod:4)DELFSYLIEK(UniMod:121)VK3	59938
Q9BST9	Q9BST9	RTKN_HUMAN	RTKN	Rhotekin	1	EGACKLLAACSQR	EGAC(UniMod:4)K(UniMod:121)LLAAC(UniMod:4)SQR	3	EGAC(UniMod:4)K(UniMod:121)LLAAC(UniMod:4)SQR3	42331.7
P13716	P13716	HEM2_HUMAN	ALAD	Delta-aminolevulinic acid dehydratase	1	EGADMLMVKPGMPYLDIVR	EGADMLMVK(UniMod:121)PGMPYLDIVR	3	EGADMLMVK(UniMod:121)PGMPYLDIVR3	132329
P50990	P50990	TCPQ_HUMAN	CCT8	T-complex protein 1 subunit theta	1	EGAKHFSGLEEAVYR	EGAK(UniMod:121)HFSGLEEAVYR	3	EGAK(UniMod:121)HFSGLEEAVYR3	46094.4
P50990	P50990	TCPQ_HUMAN	CCT8	T-complex protein 1 subunit theta	1	EGAKHFSGLEEAVYR	EGAK(UniMod:121)HFSGLEEAVYR	4	EGAK(UniMod:121)HFSGLEEAVYR4	69661.6
Q5VYK3	Q5VYK3	ECM29_HUMAN	ECPAS	Proteasome adapter and scaffold protein ECM29	1	EGAVLKPELK	EGAVLK(UniMod:121)PELK	2	EGAVLK(UniMod:121)PELK2	15820.4
Q7L576;Q96F07	Q7L576;Q96F07	CYFP1_HUMAN;CYFP2_HUMAN	CYFIP1;CYFIP2	Cytoplasmic FMR1-interacting protein 1	0	EGDLLTKER	EGDLLTK(UniMod:121)ER	2	EGDLLTK(UniMod:121)ER2	201348
Q7L576;Q96F07	Q7L576;Q96F07	CYFP1_HUMAN;CYFP2_HUMAN	CYFIP1;CYFIP2	Cytoplasmic FMR1-interacting protein 1	0	EGDLLTKER	EGDLLTK(UniMod:121)ER	3	EGDLLTK(UniMod:121)ER3	519682
Q9NVI1	Q9NVI1	FANCI_HUMAN	FANCI	Fanconi anemia group I protein	1	EGDLTNLLQNQAVKGK	EGDLTNLLQNQAVK(UniMod:121)GK	3	EGDLTNLLQNQAVK(UniMod:121)GK3	446282
Q6EMB2	Q6EMB2	TTLL5_HUMAN	TTLL5	Tubulin polyglutamylase TTLL5	1	EGEDASLYSKR	EGEDASLYSK(UniMod:121)R	3	EGEDASLYSK(UniMod:121)R3	68950.4
Q99707	Q99707	METH_HUMAN	MTR	Methionine synthase	1	EGEDDFLEKAR	EGEDDFLEK(UniMod:121)AR	2	EGEDDFLEK(UniMod:121)AR2	9542.05
Q99707	Q99707	METH_HUMAN	MTR	Methionine synthase	1	EGEDDFLEKAR	EGEDDFLEK(UniMod:121)AR	3	EGEDDFLEK(UniMod:121)AR3	308025
P30876	P30876	RPB2_HUMAN	POLR2B	DNA-directed RNA polymerase II subunit RPB2	1	EGEEQLQTQHQKTFIGK	EGEEQLQTQHQK(UniMod:121)TFIGK	3	EGEEQLQTQHQK(UniMod:121)TFIGK3	167876
P30876	P30876	RPB2_HUMAN	POLR2B	DNA-directed RNA polymerase II subunit RPB2	1	EGEEQLQTQHQKTFIGK	EGEEQLQTQHQK(UniMod:121)TFIGK	4	EGEEQLQTQHQK(UniMod:121)TFIGK4	260728
Q13409	Q13409	DC1I2_HUMAN	DYNC1I2	Cytoplasmic dynein 1 intermediate chain 2	1	EGEIQAGAKLSLNR	EGEIQAGAK(UniMod:121)LSLNR	3	EGEIQAGAK(UniMod:121)LSLNR3	10940.9
Q9NTJ4	Q9NTJ4	MA2C1_HUMAN	MAN2C1	Alpha-mannosidase 2C1	1	EGEKTSYVLTDR	EGEK(UniMod:121)TSYVLTDR	2	EGEK(UniMod:121)TSYVLTDR2	36010.7
Q9NTJ4	Q9NTJ4	MA2C1_HUMAN	MAN2C1	Alpha-mannosidase 2C1	1	EGEKTSYVLTDR	EGEK(UniMod:121)TSYVLTDR	3	EGEK(UniMod:121)TSYVLTDR3	266677
P25789	P25789	PSA4_HUMAN	PSMA4	Proteasome subunit alpha type-4	1	EGEMTLKSALALAIK	EGEMTLK(UniMod:121)SALALAIK	3	EGEMTLK(UniMod:121)SALALAIK3	76725.5
P63165	P63165	SUMO1_HUMAN	SUMO1	Small ubiquitin-related modifier 1	1	EGEYIKLK	EGEYIK(UniMod:121)LK	2	EGEYIK(UniMod:121)LK2	382515
P63165	P63165	SUMO1_HUMAN	SUMO1	Small ubiquitin-related modifier 1	1	EGEYIKLK	EGEYIK(UniMod:121)LK	3	EGEYIK(UniMod:121)LK3	642135
P35080	P35080	PROF2_HUMAN	PFN2	Profilin-2	1	EGFFTNGLTLGAKK	EGFFTNGLTLGAK(UniMod:121)K	3	EGFFTNGLTLGAK(UniMod:121)K3	417041
Q9Y282	Q9Y282	ERGI3_HUMAN	ERGIC3	Endoplasmic reticulum-Golgi intermediate compartment protein 3	1	EGFSQKMQEQK	EGFSQK(UniMod:121)MQEQK	3	EGFSQK(UniMod:121)MQEQK3	61260.1
P55795	P55795	HNRH2_HUMAN	HNRNPH2	Heterogeneous nuclear ribonucleoprotein H2	1	EGFVVKVR	EGFVVK(UniMod:121)VR	2	EGFVVK(UniMod:121)VR2	60070.6
Q7Z736	Q7Z736	PKHH3_HUMAN	PLEKHH3	Pleckstrin homology domain-containing family H member 3	1	EGGGGAGTAAAVLGGWKR	EGGGGAGTAAAVLGGWK(UniMod:121)R	3	EGGGGAGTAAAVLGGWK(UniMod:121)R3	164794
P48637	P48637	GSHB_HUMAN	GSS	Glutathione synthetase	1	EGGGNNLYGEEMVQALKQLK	EGGGNNLYGEEMVQALK(UniMod:121)QLK	3	EGGGNNLYGEEMVQALK(UniMod:121)QLK3	86658.7
Q06265	Q06265	EXOS9_HUMAN	EXOSC9	Exosome complex component RRP45	1	EGGKFGFAESIANQR	EGGK(UniMod:121)FGFAESIANQR	3	EGGK(UniMod:121)FGFAESIANQR3	96019.1
Q9NPH2	Q9NPH2	INO1_HUMAN	ISYNA1	Inositol-3-phosphate synthase 1	1	EGGVLKVHPTSTR	EGGVLK(UniMod:121)VHPTSTR	3	EGGVLK(UniMod:121)VHPTSTR3	371637
Q9NPH2	Q9NPH2	INO1_HUMAN	ISYNA1	Inositol-3-phosphate synthase 1	1	EGGVLKVHPTSTR	EGGVLK(UniMod:121)VHPTSTR	4	EGGVLK(UniMod:121)VHPTSTR4	85311.2
Q9Y6N1	Q9Y6N1	COX11_HUMAN	COX11	Cytochrome c oxidase assembly protein COX11, mitochondrial	1	EGHKLPVPGYN	EGHK(UniMod:121)LPVPGYN	2	EGHK(UniMod:121)LPVPGYN2	35688
Q8WUB2	Q8WUB2	F216A_HUMAN	FAM216A	Protein FAM216A	1	EGIKTGYASK	EGIK(UniMod:121)TGYASK	2	EGIK(UniMod:121)TGYASK2	5321.03
Q9Y490	Q9Y490	TLN1_HUMAN	TLN1	Talin-1	1	EGILKTAK	EGILK(UniMod:121)TAK	2	EGILK(UniMod:121)TAK2	21689.7
Q9Y4B6	Q9Y4B6	DCAF1_HUMAN	DCAF1	DDB1- and CUL4-associated factor 1	1	EGIVENLFKWAR	EGIVENLFK(UniMod:121)WAR	3	EGIVENLFK(UniMod:121)WAR3	20546.5
Q9Y5B9	Q9Y5B9	SP16H_HUMAN	SUPT16H	FACT complex subunit SPT16	1	EGIVKQDSLVINLNR	EGIVK(UniMod:121)QDSLVINLNR	3	EGIVK(UniMod:121)QDSLVINLNR3	194623
Q9UP83	Q9UP83	COG5_HUMAN	COG5	Conserved oligomeric Golgi complex subunit 5	1	EGKEFAPVYPIMVQLLQK	EGK(UniMod:121)EFAPVYPIMVQLLQK	3	EGK(UniMod:121)EFAPVYPIMVQLLQK3	79185.4
P54198	P54198	HIRA_HUMAN	HIRA	Protein HIRA	1	EGKEWETVLTSR	EGK(UniMod:121)EWETVLTSR	3	EGK(UniMod:121)EWETVLTSR3	19283.2
Q16576	Q16576	RBBP7_HUMAN	RBBP7	Histone-binding protein RBBP7	1	EGKIVDAK	EGK(UniMod:121)IVDAK	2	EGK(UniMod:121)IVDAK2	22074.4
Q9HCC0	Q9HCC0	MCCB_HUMAN	MCCC2	Methylcrotonoyl-CoA carboxylase beta chain, mitochondrial	1	EGKQFSSADEAALK	EGK(UniMod:121)QFSSADEAALK	3	EGK(UniMod:121)QFSSADEAALK3	38832.5
P46777	P46777	RL5_HUMAN	RPL5	60S ribosomal protein L5	1	EGKTDYYAR	EGK(UniMod:121)TDYYAR	2	EGK(UniMod:121)TDYYAR2	99816
P46777	P46777	RL5_HUMAN	RPL5	60S ribosomal protein L5	1	EGKTDYYAR	EGK(UniMod:121)TDYYAR	3	EGK(UniMod:121)TDYYAR3	197043
P52888	P52888	THOP1_HUMAN	THOP1	Thimet oligopeptidase	1	EGKYGHAACFGLQPGCLR	EGK(UniMod:121)YGHAAC(UniMod:4)FGLQPGC(UniMod:4)LR	4	EGK(UniMod:121)YGHAAC(UniMod:4)FGLQPGC(UniMod:4)LR4	190711
Q6P996	Q6P996;Q6P474	PDXD1_HUMAN	PDXDC1	Pyridoxal-dependent decarboxylase domain-containing protein 1	0	EGLAKICR	EGLAK(UniMod:121)IC(UniMod:4)R	2	EGLAK(UniMod:121)IC(UniMod:4)R2	68270.3
Q6P996	Q6P996;Q6P474	PDXD1_HUMAN	PDXDC1	Pyridoxal-dependent decarboxylase domain-containing protein 1	0	EGLAKICR	EGLAK(UniMod:121)IC(UniMod:4)R	3	EGLAK(UniMod:121)IC(UniMod:4)R3	83385.5
O75448	O75448	MED24_HUMAN	MED24	Mediator of RNA polymerase II transcription subunit 24	1	EGLEAGTPAAGEKQLAMCLQR	EGLEAGTPAAGEK(UniMod:121)QLAMC(UniMod:4)LQR	3	EGLEAGTPAAGEK(UniMod:121)QLAMC(UniMod:4)LQR3	184213
Q13217	Q13217	DNJC3_HUMAN	DNAJC3	DnaJ homolog subfamily C member 3	1	EGLEKAQR	EGLEK(UniMod:121)AQR	2	EGLEK(UniMod:121)AQR2	7810.69
P06733	P06733	ENOA_HUMAN	ENO1	Alpha-enolase	1	EGLELLKTAIGK	EGLELLK(UniMod:121)TAIGK	2	EGLELLK(UniMod:121)TAIGK2	131802
P06733	P06733	ENOA_HUMAN	ENO1	Alpha-enolase	1	EGLELLKTAIGK	EGLELLK(UniMod:121)TAIGK	3	EGLELLK(UniMod:121)TAIGK3	175348
P24928	P24928	RPB1_HUMAN	POLR2A	DNA-directed RNA polymerase II subunit RPB1	1	EGLIDTAVKTAETGYIQR	EGLIDTAVK(UniMod:121)TAETGYIQR	3	EGLIDTAVK(UniMod:121)TAETGYIQR3	475216
Q96RT8	Q96RT8	GCP5_HUMAN	TUBGCP5	Gamma-tubulin complex component 5	1	EGLIHEQDTVAQFGPQKEPVR	EGLIHEQDTVAQFGPQK(UniMod:121)EPVR	4	EGLIHEQDTVAQFGPQK(UniMod:121)EPVR4	54242.4
P11172	P11172	UMPS_HUMAN	UMPS	Uridine 5'-monophosphate synthase	1	EGLKVTDAIVLLDR	EGLK(UniMod:121)VTDAIVLLDR	3	EGLK(UniMod:121)VTDAIVLLDR3	233805
P35222	P35222	CTNB1_HUMAN	CTNNB1	Catenin beta-1	1	EGLLAIFKSGGIPALVK	EGLLAIFK(UniMod:121)SGGIPALVK	3	EGLLAIFK(UniMod:121)SGGIPALVK3	386477
O43414	O43414	ERI3_HUMAN	ERI3	ERI1 exoribonuclease 3	1	EGLLDPNVKSIFVTCGDWDLK	EGLLDPNVK(UniMod:121)SIFVTC(UniMod:4)GDWDLK	3	EGLLDPNVK(UniMod:121)SIFVTC(UniMod:4)GDWDLK3	132790
Q14146	Q14146	URB2_HUMAN	URB2	Unhealthy ribosome biogenesis protein 2 homolog	1	EGLLDQQQGDVKTGAMK	EGLLDQQQGDVK(UniMod:121)TGAMK	3	EGLLDQQQGDVK(UniMod:121)TGAMK3	51985
Q9Y224	Q9Y224	RTRAF_HUMAN	RTRAF	RNA transcription, translation and transport factor protein	1	EGLPVALDKHILGFDTGDAVLNEAAQILR	EGLPVALDK(UniMod:121)HILGFDTGDAVLNEAAQILR	4	EGLPVALDK(UniMod:121)HILGFDTGDAVLNEAAQILR4	20945.7
Q9Y2X0	Q9Y2X0	MED16_HUMAN	MED16	Mediator of RNA polymerase II transcription subunit 16	1	EGLPVNNIFQQISPVVGDKQPTILK	EGLPVNNIFQQISPVVGDK(UniMod:121)QPTILK	3	EGLPVNNIFQQISPVVGDK(UniMod:121)QPTILK3	60408.9
Q93074	Q93074	MED12_HUMAN	MED12	Mediator of RNA polymerase II transcription subunit 12	1	EGLQVSTKQK	EGLQVSTK(UniMod:121)QK	2	EGLQVSTK(UniMod:121)QK2	42571
Q13049	Q13049	TRI32_HUMAN	TRIM32	E3 ubiquitin-protein ligase TRIM32	1	EGLTCPVGIALTPKGQLLVLDCWDHCIK	EGLTC(UniMod:4)PVGIALTPK(UniMod:121)GQLLVLDC(UniMod:4)WDHC(UniMod:4)IK	4	EGLTC(UniMod:4)PVGIALTPK(UniMod:121)GQLLVLDC(UniMod:4)WDHC(UniMod:4)IK4	50349.2
O95602	O95602	RPA1_HUMAN	POLR1A	DNA-directed RNA polymerase I subunit RPA1	1	EGLVDTAVKTSR	EGLVDTAVK(UniMod:121)TSR	2	EGLVDTAVK(UniMod:121)TSR2	55683.3
O95602	O95602	RPA1_HUMAN	POLR1A	DNA-directed RNA polymerase I subunit RPA1	1	EGLVDTAVKTSR	EGLVDTAVK(UniMod:121)TSR	3	EGLVDTAVK(UniMod:121)TSR3	309828
Q14152	Q14152	EIF3A_HUMAN	EIF3A	Eukaryotic translation initiation factor 3 subunit A	1	EGLYQYKNICQQVNIK	EGLYQYK(UniMod:121)NIC(UniMod:4)QQVNIK	3	EGLYQYK(UniMod:121)NIC(UniMod:4)QQVNIK3	23202.1
P06576	P06576	ATPB_HUMAN	ATP5F1B	ATP synthase subunit beta, mitochondrial	1	EGNDLYHEMIESGVINLKDATSK	EGNDLYHEMIESGVINLK(UniMod:121)DATSK	4	EGNDLYHEMIESGVINLK(UniMod:121)DATSK4	41752.9
Q9NR09	Q9NR09	BIRC6_HUMAN	BIRC6	Baculoviral IAP repeat-containing protein 6	1	EGNENLLSKTR	EGNENLLSK(UniMod:121)TR	3	EGNENLLSK(UniMod:121)TR3	62557.5
P05204	P05204	HMGN2_HUMAN	HMGN2	Non-histone chromosomal protein HMG-17	1	EGNNPAENGDAKTDQAQK	EGNNPAENGDAK(UniMod:121)TDQAQK	3	EGNNPAENGDAK(UniMod:121)TDQAQK3	44955.1
Q8TAS1	Q8TAS1	UHMK1_HUMAN	UHMK1	Serine/threonine-protein kinase Kist	1	EGNQDVKYIQTDGYR	EGNQDVK(UniMod:121)YIQTDGYR	3	EGNQDVK(UniMod:121)YIQTDGYR3	118643
Q9Y575	Q9Y575	ASB3_HUMAN	ASB3	Ankyrin repeat and SOCS box protein 3	1	EGNVKVLR	EGNVK(UniMod:121)VLR	2	EGNVK(UniMod:121)VLR2	22421.5
P35250	P35250	RFC2_HUMAN	RFC2	Replication factor C subunit 2	1	EGNVPNIIIAGPPGTGKTTSILCLAR	EGNVPNIIIAGPPGTGK(UniMod:121)TTSILC(UniMod:4)LAR	3	EGNVPNIIIAGPPGTGK(UniMod:121)TTSILC(UniMod:4)LAR3	212224
Q12834	Q12834	CDC20_HUMAN	CDC20	Cell division cycle protein 20 homolog	1	EGNYLAVGTSSAEVQLWDVQQQKR	EGNYLAVGTSSAEVQLWDVQQQK(UniMod:121)R	3	EGNYLAVGTSSAEVQLWDVQQQK(UniMod:121)R3	509252
Q9BV86	Q9BV86	NTM1A_HUMAN	NTMT1	N-terminal Xaa-Pro-Lys N-methyltransferase 1	1	EGPNKTGTSCALDCGAGIGR	EGPNK(UniMod:121)TGTSC(UniMod:4)ALDC(UniMod:4)GAGIGR	3	EGPNK(UniMod:121)TGTSC(UniMod:4)ALDC(UniMod:4)GAGIGR3	193105
O00767	O00767	SCD_HUMAN	SCD	Stearoyl-CoA desaturase	1	EGPSPKVEYVWR	EGPSPK(UniMod:121)VEYVWR	2	EGPSPK(UniMod:121)VEYVWR2	88041
O00767	O00767	SCD_HUMAN	SCD	Stearoyl-CoA desaturase	1	EGPSPKVEYVWR	EGPSPK(UniMod:121)VEYVWR	3	EGPSPK(UniMod:121)VEYVWR3	1.12164e+06
Q9UBN7	Q9UBN7	HDAC6_HUMAN	HDAC6	Histone deacetylase 6	1	EGPSSSKLVTK	EGPSSSK(UniMod:121)LVTK	2	EGPSSSK(UniMod:121)LVTK2	8768.37
Q96L33	Q96L33	RHOV_HUMAN	RHOV	Rho-related GTP-binding protein RhoV	1	EGPVPQPQAQGLAEKIR	EGPVPQPQAQGLAEK(UniMod:121)IR	3	EGPVPQPQAQGLAEK(UniMod:121)IR3	67541.4
Q68DI1	Q68DI1	ZN776_HUMAN	ZNF776	Zinc finger protein 776	1	EGPYVCSDSGKFTSK	EGPYVC(UniMod:4)SDSGK(UniMod:121)FTSK	3	EGPYVC(UniMod:4)SDSGK(UniMod:121)FTSK3	15704.5
O95758	O95758	PTBP3_HUMAN	PTBP3	Polypyrimidine tract-binding protein 3	1	EGQEDQGLTKDFSNSPLHR	EGQEDQGLTK(UniMod:121)DFSNSPLHR	4	EGQEDQGLTK(UniMod:121)DFSNSPLHR4	71148.6
P11717	P11717	MPRI_HUMAN	IGF2R	Cation-independent mannose-6-phosphate receptor	1	EGQENGHITTKSVK	EGQENGHITTK(UniMod:121)SVK	3	EGQENGHITTK(UniMod:121)SVK3	8621.56
P53675;Q00610	P53675;Q00610	CLH1_HUMAN;CLH2_HUMAN	CLTC;CLTCL1	Clathrin heavy chain 2	0	EGQFKDIITK	EGQFK(UniMod:121)DIITK	2	EGQFK(UniMod:121)DIITK2	4255.8
P26640	P26640	SYVC_HUMAN	VARS1	Valine--tRNA ligase	1	EGQKADFPAGIPECGTDALR	EGQK(UniMod:121)ADFPAGIPEC(UniMod:4)GTDALR	3	EGQK(UniMod:121)ADFPAGIPEC(UniMod:4)GTDALR3	359102
Q8WVE7	Q8WVE7	T170A_HUMAN	TMEM170A	Transmembrane protein 170A	1	EGSGGSGGSAGLLQQILSLKVVPR	EGSGGSGGSAGLLQQILSLK(UniMod:121)VVPR	3	EGSGGSGGSAGLLQQILSLK(UniMod:121)VVPR3	130786
P43897	P43897	EFTS_HUMAN	TSFM	Elongation factor Ts, mitochondrial	1	EGSLKDQLALAIGK	EGSLK(UniMod:121)DQLALAIGK	3	EGSLK(UniMod:121)DQLALAIGK3	53555.3
Q9Y5B9	Q9Y5B9	SP16H_HUMAN	SUPT16H	FACT complex subunit SPT16	1	EGSLVINSKNQYK	EGSLVINSK(UniMod:121)NQYK	3	EGSLVINSK(UniMod:121)NQYK3	66675.2
O96019	O96019	ACL6A_HUMAN	ACTL6A	Actin-like protein 6A	1	EGSPANWKR	EGSPANWK(UniMod:121)R	2	EGSPANWK(UniMod:121)R2	57582.2
O96019	O96019	ACL6A_HUMAN	ACTL6A	Actin-like protein 6A	1	EGSPANWKR	EGSPANWK(UniMod:121)R	3	EGSPANWK(UniMod:121)R3	74009.3
Q13772	Q13772	NCOA4_HUMAN	NCOA4	Nuclear receptor coactivator 4	1	EGSPKEVPGTEDR	EGSPK(UniMod:121)EVPGTEDR	2	EGSPK(UniMod:121)EVPGTEDR2	47466
Q13772	Q13772	NCOA4_HUMAN	NCOA4	Nuclear receptor coactivator 4	1	EGSPKEVPGTEDR	EGSPK(UniMod:121)EVPGTEDR	3	EGSPK(UniMod:121)EVPGTEDR3	197394
P46977	P46977	STT3A_HUMAN	STT3A	Dolichyl-diphosphooligosaccharide--protein glycosyltransferase subunit STT3A	1	EGSPVLLNCLMYKMCYYR	EGSPVLLNC(UniMod:4)LMYK(UniMod:121)MC(UniMod:4)YYR	3	EGSPVLLNC(UniMod:4)LMYK(UniMod:121)MC(UniMod:4)YYR3	46046
Q3KP31	Q3KP31	ZN791_HUMAN	ZNF791	Zinc finger protein 791	1	EGSQCAENFSPNLSVTKK	EGSQC(UniMod:4)AENFSPNLSVTK(UniMod:121)K	3	EGSQC(UniMod:4)AENFSPNLSVTK(UniMod:121)K3	22968
Q8TCT9	Q8TCT9	HM13_HUMAN	HM13	Minor histocompatibility antigen H13	1	EGTEASASKGLEK	EGTEASASK(UniMod:121)GLEK	2	EGTEASASK(UniMod:121)GLEK2	24271
Q8TCT9	Q8TCT9	HM13_HUMAN	HM13	Minor histocompatibility antigen H13	1	EGTEASASKGLEK	EGTEASASK(UniMod:121)GLEK	3	EGTEASASK(UniMod:121)GLEK3	17402.2
O15372	O15372	EIF3H_HUMAN	EIF3H	Eukaryotic translation initiation factor 3 subunit H	1	EGTGSTATSSSSTAGAAGKGK	EGTGSTATSSSSTAGAAGK(UniMod:121)GK	3	EGTGSTATSSSSTAGAAGK(UniMod:121)GK3	17273.9
Q8N5U6	Q8N5U6	RNF10_HUMAN	RNF10	RING finger protein 10	1	EGTICTESSQQEPITKSGFTR	EGTIC(UniMod:4)TESSQQEPITK(UniMod:121)SGFTR	3	EGTIC(UniMod:4)TESSQQEPITK(UniMod:121)SGFTR3	92442.5
Q9H3N1	Q9H3N1	TMX1_HUMAN	TMX1	Thioredoxin-related transmembrane protein 1	1	EGTNKDFPQNAIR	EGTNK(UniMod:121)DFPQNAIR	3	EGTNK(UniMod:121)DFPQNAIR3	55319.7
Q9H583	Q9H583	HEAT1_HUMAN	HEATR1	HEAT repeat-containing protein 1	1	EGVDESFIKEAVLAR	EGVDESFIK(UniMod:121)EAVLAR	3	EGVDESFIK(UniMod:121)EAVLAR3	343671
P49327	P49327	FAS_HUMAN	FASN	Fatty acid synthase	1	EGVFAKEVR	EGVFAK(UniMod:121)EVR	2	EGVFAK(UniMod:121)EVR2	99960.8
P07737	P07737	PROF1_HUMAN	PFN1	Profilin-1	1	EGVHGGLINKK	EGVHGGLINK(UniMod:121)K	2	EGVHGGLINK(UniMod:121)K2	69930.1
P07737	P07737	PROF1_HUMAN	PFN1	Profilin-1	1	EGVHGGLINKK	EGVHGGLINK(UniMod:121)K	3	EGVHGGLINK(UniMod:121)K3	259050
P55854	P55854	SUMO3_HUMAN	SUMO3	Small ubiquitin-related modifier 3	1	EGVKTENDHINLK	EGVK(UniMod:121)TENDHINLK	2	EGVK(UniMod:121)TENDHINLK2	34589.2
P55854	P55854	SUMO3_HUMAN	SUMO3	Small ubiquitin-related modifier 3	1	EGVKTENDHINLK	EGVK(UniMod:121)TENDHINLK	3	EGVK(UniMod:121)TENDHINLK3	338206
P55854	P55854	SUMO3_HUMAN	SUMO3	Small ubiquitin-related modifier 3	1	EGVKTENDHINLK	EGVK(UniMod:121)TENDHINLK	4	EGVK(UniMod:121)TENDHINLK4	416575
P61956	P61956	SUMO2_HUMAN	SUMO2	Small ubiquitin-related modifier 2	1	EGVKTENNDHINLK	EGVK(UniMod:121)TENNDHINLK	2	EGVK(UniMod:121)TENNDHINLK2	321697
P61956	P61956	SUMO2_HUMAN	SUMO2	Small ubiquitin-related modifier 2	1	EGVKTENNDHINLK	EGVK(UniMod:121)TENNDHINLK	3	EGVK(UniMod:121)TENNDHINLK3	2.87888e+06
P61956	P61956	SUMO2_HUMAN	SUMO2	Small ubiquitin-related modifier 2	1	EGVKTENNDHINLK	EGVK(UniMod:121)TENNDHINLK	4	EGVK(UniMod:121)TENNDHINLK4	3.29588e+06
Q92616	Q92616	GCN1_HUMAN	GCN1	eIF-2-alpha kinase activator GCN1	1	EGVLTGSPEQKEEAAK	EGVLTGSPEQK(UniMod:121)EEAAK	3	EGVLTGSPEQK(UniMod:121)EEAAK3	258516
Q68DK2	Q68DK2	ZFY26_HUMAN	ZFYVE26	Zinc finger FYVE domain-containing protein 26	1	EGWQYLFPVKDASLR	EGWQYLFPVK(UniMod:121)DASLR	3	EGWQYLFPVK(UniMod:121)DASLR3	105112
Q6ZT12	Q6ZT12	UBR3_HUMAN	UBR3	E3 ubiquitin-protein ligase UBR3	1	EGYNEPAADGPSEKDLNK	EGYNEPAADGPSEK(UniMod:121)DLNK	3	EGYNEPAADGPSEK(UniMod:121)DLNK3	54139.5
Q9BVG4	Q9BVG4	PBDC1_HUMAN	PBDC1	Protein PBDC1	1	EGYNKAVYISVQDK	EGYNK(UniMod:121)AVYISVQDK	3	EGYNK(UniMod:121)AVYISVQDK3	117015
Q7Z333	Q7Z333	SETX_HUMAN	SETX	Probable helicase senataxin	1	EGYQLGQQSLCKR	EGYQLGQQSLC(UniMod:4)K(UniMod:121)R	3	EGYQLGQQSLC(UniMod:4)K(UniMod:121)R3	90948.3
P48147	P48147	PPCE_HUMAN	PREP	Prolyl endopeptidase	1	EGYTSPKR	EGYTSPK(UniMod:121)R	2	EGYTSPK(UniMod:121)R2	12857.7
Q96KP1	Q96KP1	EXOC2_HUMAN	EXOC2	Exocyst complex component 2	1	EGYVKDLK	EGYVK(UniMod:121)DLK	2	EGYVK(UniMod:121)DLK2	4507.89
O15126	O15126	SCAM1_HUMAN	SCAMP1	Secretory carrier-associated membrane protein 1	1	EHALAQAELLKR	EHALAQAELLK(UniMod:121)R	3	EHALAQAELLK(UniMod:121)R3	179338
P48552	P48552	NRIP1_HUMAN	NRIP1	Nuclear receptor-interacting protein 1	1	EHALKTQNANQAASER	EHALK(UniMod:121)TQNANQAASER	3	EHALK(UniMod:121)TQNANQAASER3	6652.1
Q15369	Q15369	ELOC_HUMAN	ELOC	Elongin-C	1	EHALTSGTIKAMLSGPGQFAENETNEVNFR	EHALTSGTIK(UniMod:121)AMLSGPGQFAENETNEVNFR	4	EHALTSGTIK(UniMod:121)AMLSGPGQFAENETNEVNFR4	140663
O60671	O60671	RAD1_HUMAN	RAD1	Cell cycle checkpoint protein RAD1	1	EHATCFATKNGIK	EHATC(UniMod:4)FATK(UniMod:121)NGIK	3	EHATC(UniMod:4)FATK(UniMod:121)NGIK3	50969.3
Q9NVE7	Q9NVE7	PANK4_HUMAN	PANK4	4'-phosphopantetheine phosphatase	1	EHCLNEFNFPDPYSKVK	EHC(UniMod:4)LNEFNFPDPYSK(UniMod:121)VK	4	EHC(UniMod:4)LNEFNFPDPYSK(UniMod:121)VK4	46347.5
Q6P2Q9	Q6P2Q9	PRP8_HUMAN	PRPF8	Pre-mRNA-processing-splicing factor 8	1	EHCPAGQPVKVR	EHC(UniMod:4)PAGQPVK(UniMod:121)VR	2	EHC(UniMod:4)PAGQPVK(UniMod:121)VR2	15551.5
Q6P2Q9	Q6P2Q9	PRP8_HUMAN	PRPF8	Pre-mRNA-processing-splicing factor 8	1	EHCPAGQPVKVR	EHC(UniMod:4)PAGQPVK(UniMod:121)VR	3	EHC(UniMod:4)PAGQPVK(UniMod:121)VR3	176927
O14980	O14980	XPO1_HUMAN	XPO1	Exportin-1	1	EHDQLIEKR	EHDQLIEK(UniMod:121)R	2	EHDQLIEK(UniMod:121)R2	15636.3
O14980	O14980	XPO1_HUMAN	XPO1	Exportin-1	1	EHDQLIEKR	EHDQLIEK(UniMod:121)R	3	EHDQLIEK(UniMod:121)R3	150903
P46379	P46379	BAG6_HUMAN	BAG6	Large proline-rich protein BAG6	1	EHIAASVSIPSEKQR	EHIAASVSIPSEK(UniMod:121)QR	3	EHIAASVSIPSEK(UniMod:121)QR3	564029
P46379	P46379	BAG6_HUMAN	BAG6	Large proline-rich protein BAG6	1	EHIAASVSIPSEKQR	EHIAASVSIPSEK(UniMod:121)QR	4	EHIAASVSIPSEK(UniMod:121)QR4	335946
Q96TA1	Q96TA1	NIBA2_HUMAN	NIBAN2	Protein Niban 2	1	EHLASKIR	EHLASK(UniMod:121)IR	2	EHLASK(UniMod:121)IR2	3238.5
Q96JI7	Q96JI7	SPTCS_HUMAN	SPG11	Spatacsin	1	EHLFSDGPDVKK	EHLFSDGPDVK(UniMod:121)K	3	EHLFSDGPDVK(UniMod:121)K3	73149.8
A6NHR9	A6NHR9	SMHD1_HUMAN	SMCHD1	Structural maintenance of chromosomes flexible hinge domain-containing protein 1	1	EHLLQGLLPDVQVPTSVKDMR	EHLLQGLLPDVQVPTSVK(UniMod:121)DMR	4	EHLLQGLLPDVQVPTSVK(UniMod:121)DMR4	14214.1
P10155	P10155	RO60_HUMAN	RO60	60 kDa SS-A/Ro ribonucleoprotein	1	EHLLTNHLKSK	EHLLTNHLK(UniMod:121)SK	3	EHLLTNHLK(UniMod:121)SK3	10927.7
P78527	P78527	PRKDC_HUMAN	PRKDC	DNA-dependent protein kinase catalytic subunit	1	EHPFLVKGGEDLR	EHPFLVK(UniMod:121)GGEDLR	3	EHPFLVK(UniMod:121)GGEDLR3	1.16813e+06
P78527	P78527	PRKDC_HUMAN	PRKDC	DNA-dependent protein kinase catalytic subunit	1	EHPFLVKGGEDLR	EHPFLVK(UniMod:121)GGEDLR	4	EHPFLVK(UniMod:121)GGEDLR4	597556
P27708	P27708	PYR1_HUMAN	CAD	CAD protein	1	EHPVVISKFIQEAK	EHPVVISK(UniMod:121)FIQEAK	3	EHPVVISK(UniMod:121)FIQEAK3	46839.3
P27708	P27708	PYR1_HUMAN	CAD	CAD protein	1	EHPVVISKFIQEAK	EHPVVISK(UniMod:121)FIQEAK	4	EHPVVISK(UniMod:121)FIQEAK4	10598.5
Q16864	Q16864	VATF_HUMAN	ATP6V1F	V-type proton ATPase subunit F	1	EHPYDAAKDSILR	EHPYDAAK(UniMod:121)DSILR	3	EHPYDAAK(UniMod:121)DSILR3	401110
Q13042	Q13042	CDC16_HUMAN	CDC16	Cell division cycle protein 16 homolog	1	EHQQALDVLDMEEPINKR	EHQQALDVLDMEEPINK(UniMod:121)R	4	EHQQALDVLDMEEPINK(UniMod:121)R4	34843.6
Q15629	Q15629	TRAM1_HUMAN	TRAM1	Translocating chain-associated membrane protein 1	1	EHSAFQAPAVKK	EHSAFQAPAVK(UniMod:121)K	3	EHSAFQAPAVK(UniMod:121)K3	53207.1
Q7L5Y9	Q7L5Y9	MAEA_HUMAN	MAEA	E3 ubiquitin-protein transferase MAEA	1	EHSSDQPAAASVWKR	EHSSDQPAAASVWK(UniMod:121)R	3	EHSSDQPAAASVWK(UniMod:121)R3	88407.5
O14730	O14730	RIOK3_HUMAN	RIOK3	Serine/threonine-protein kinase RIO3	1	EHSTAEKAVDPK	EHSTAEK(UniMod:121)AVDPK	3	EHSTAEK(UniMod:121)AVDPK3	4835.03
P18077	P18077	RL35A_HUMAN	RPL35A	60S ribosomal protein L35a	1	EHTALLKIEGVYAR	EHTALLK(UniMod:121)IEGVYAR	3	EHTALLK(UniMod:121)IEGVYAR3	148727
O95229	O95229	ZWINT_HUMAN	ZWINT	ZW10 interactor	1	EHVEAIKIGLTK	EHVEAIK(UniMod:121)IGLTK	3	EHVEAIK(UniMod:121)IGLTK3	492316
B5ME19;Q99613	B5ME19;Q99613	EIF3C_HUMAN;EIFCL_HUMAN	EIF3C;EIF3CL	Eukaryotic translation initiation factor 3 subunit C-like protein	0	EHVVAASKAMK	EHVVAASK(UniMod:121)AMK	2	EHVVAASK(UniMod:121)AMK2	20482.5
Q7L2E3	Q7L2E3	DHX30_HUMAN	DHX30	ATP-dependent RNA helicase DHX30	1	EHYLEDILAKLGK	EHYLEDILAK(UniMod:121)LGK	3	EHYLEDILAK(UniMod:121)LGK3	34861.3
P47755	P47755	CAZA2_HUMAN	CAPZA2	F-actin-capping protein subunit alpha-2	1	EHYPNGVCTVYGKK	EHYPNGVC(UniMod:4)TVYGK(UniMod:121)K	3	EHYPNGVC(UniMod:4)TVYGK(UniMod:121)K3	126546
P47755	P47755	CAZA2_HUMAN	CAPZA2	F-actin-capping protein subunit alpha-2	1	EHYPNGVCTVYGKK	EHYPNGVC(UniMod:4)TVYGK(UniMod:121)K	4	EHYPNGVC(UniMod:4)TVYGK(UniMod:121)K4	246230
P53990	P53990	IST1_HUMAN	IST1	IST1 homolog	1	EIADYLAAGKDER	EIADYLAAGK(UniMod:121)DER	3	EIADYLAAGK(UniMod:121)DER3	85815.2
Q8NI27	Q8NI27	THOC2_HUMAN	THOC2	THO complex subunit 2	1	EIAEAKQIVR	EIAEAK(UniMod:121)QIVR	2	EIAEAK(UniMod:121)QIVR2	26632.2
Q8NI27	Q8NI27	THOC2_HUMAN	THOC2	THO complex subunit 2	1	EIAEAKQIVR	EIAEAK(UniMod:121)QIVR	3	EIAEAK(UniMod:121)QIVR3	61590.6
Q99707	Q99707	METH_HUMAN	MTR	Methionine synthase	1	EIAEAVKNCK	EIAEAVK(UniMod:121)NC(UniMod:4)K	2	EIAEAVK(UniMod:121)NC(UniMod:4)K2	19545
P11142	P11142	HSP7C_HUMAN	HSPA8	Heat shock cognate 71 kDa protein	1	EIAEAYLGKTVTNAVVTVPAYFNDSQR	EIAEAYLGK(UniMod:121)TVTNAVVTVPAYFNDSQR	3	EIAEAYLGK(UniMod:121)TVTNAVVTVPAYFNDSQR3	899646
P11142	P11142	HSP7C_HUMAN	HSPA8	Heat shock cognate 71 kDa protein	1	EIAEAYLGKTVTNAVVTVPAYFNDSQR	EIAEAYLGK(UniMod:121)TVTNAVVTVPAYFNDSQR	4	EIAEAYLGK(UniMod:121)TVTNAVVTVPAYFNDSQR4	217336
P31942	P31942	HNRH3_HUMAN	HNRNPH3	Heterogeneous nuclear ribonucleoprotein H3	1	EIAENALGKHK	EIAENALGK(UniMod:121)HK	2	EIAENALGK(UniMod:121)HK2	11855.8
P31942	P31942	HNRH3_HUMAN	HNRNPH3	Heterogeneous nuclear ribonucleoprotein H3	1	EIAENALGKHK	EIAENALGK(UniMod:121)HK	3	EIAENALGK(UniMod:121)HK3	75893
Q9NRD0	Q9NRD0	FBX8_HUMAN	FBXO8	F-box only protein 8	1	EIAKFIFCTR	EIAK(UniMod:121)FIFC(UniMod:4)TR	3	EIAK(UniMod:121)FIFC(UniMod:4)TR3	19547.4
Q7KYR7	Q7KYR7	BT2A1_HUMAN	BTN2A1	Butyrophilin subfamily 2 member A1	1	EIALKELEK	EIALK(UniMod:121)ELEK	2	EIALK(UniMod:121)ELEK2	68993.2
P84243	Q16695;P84243;Q71DI3;P68431	H33_HUMAN	H3-3A	Histone H3.3	0	EIAQDFKTDLR	EIAQDFK(UniMod:121)TDLR	2	EIAQDFK(UniMod:121)TDLR2	144609
P84243	Q16695;P84243;Q71DI3;P68431	H33_HUMAN	H3-3A	Histone H3.3	0	EIAQDFKTDLR	EIAQDFK(UniMod:121)TDLR	3	EIAQDFK(UniMod:121)TDLR3	948738
Q9NTJ3	Q9NTJ3	SMC4_HUMAN	SMC4	Structural maintenance of chromosomes protein 4	1	EIASKGLC	EIASK(UniMod:121)GLC(UniMod:4)	2	EIASK(UniMod:121)GLC(UniMod:4)2	374441
Q99832	Q99832	TCPH_HUMAN	CCT7	T-complex protein 1 subunit eta	1	EIAVTVKK	EIAVTVK(UniMod:121)K	2	EIAVTVK(UniMod:121)K2	56949.5
Q00535	Q00535	CDK5_HUMAN	CDK5	Cyclin-dependent-like kinase 5	1	EICLLKELK	EIC(UniMod:4)LLK(UniMod:121)ELK	2	EIC(UniMod:4)LLK(UniMod:121)ELK2	38038.3
Q06265	Q06265	EXOS9_HUMAN	EXOSC9	Exosome complex component RRP45	1	EICTIQSSGGIMLLKDQVLR	EIC(UniMod:4)TIQSSGGIMLLK(UniMod:121)DQVLR	3	EIC(UniMod:4)TIQSSGGIMLLK(UniMod:121)DQVLR3	13560.3
Q9H6H4	Q9H6H4	REEP4_HUMAN	REEP4	Receptor expression-enhancing protein 4	1	EIDAYIVQAKER	EIDAYIVQAK(UniMod:121)ER	2	EIDAYIVQAK(UniMod:121)ER2	30439.4
Q9H6H4	Q9H6H4	REEP4_HUMAN	REEP4	Receptor expression-enhancing protein 4	1	EIDAYIVQAKER	EIDAYIVQAK(UniMod:121)ER	3	EIDAYIVQAK(UniMod:121)ER3	368751
Q6NUK4	Q6NUK4	REEP3_HUMAN	REEP3	Receptor expression-enhancing protein 3	1	EIDDYIVQAKER	EIDDYIVQAK(UniMod:121)ER	3	EIDDYIVQAK(UniMod:121)ER3	394396
Q9NS91	Q9NS91	RAD18_HUMAN	RAD18	E3 ubiquitin-protein ligase RAD18	1	EIDEIHSKYR	EIDEIHSK(UniMod:121)YR	3	EIDEIHSK(UniMod:121)YR3	16656.4
Q8IWA4	Q8IWA4	MFN1_HUMAN	MFN1	Mitofusin-1	1	EIDQLEKIQNNSK	EIDQLEK(UniMod:121)IQNNSK	3	EIDQLEK(UniMod:121)IQNNSK3	52736.6
Q75QN2	Q75QN2	INT8_HUMAN	INTS8	Integrator complex subunit 8	1	EIDYKTAFK	EIDYK(UniMod:121)TAFK	2	EIDYK(UniMod:121)TAFK2	14717.9
Q75QN2	Q75QN2	INT8_HUMAN	INTS8	Integrator complex subunit 8	1	EIDYKTAFK	EIDYK(UniMod:121)TAFK	3	EIDYK(UniMod:121)TAFK3	59406.5
Q9UGL1	Q9UGL1	KDM5B_HUMAN	KDM5B	Lysine-specific demethylase 5B	1	EIEEIPAYLPNGAALKDSVQR	EIEEIPAYLPNGAALK(UniMod:121)DSVQR	3	EIEEIPAYLPNGAALK(UniMod:121)DSVQR3	115399
Q96CW5	Q96CW5	GCP3_HUMAN	TUBGCP3	Gamma-tubulin complex component 3	1	EIEGQWGVTAAEEEEENKR	EIEGQWGVTAAEEEEENK(UniMod:121)R	3	EIEGQWGVTAAEEEEENK(UniMod:121)R3	54364.6
Q15843	Q15843	NEDD8_HUMAN	NEDD8	NEDD8	1	EIEIDIEPTDKVER	EIEIDIEPTDK(UniMod:121)VER	2	EIEIDIEPTDK(UniMod:121)VER2	4904.18
Q15843	Q15843	NEDD8_HUMAN	NEDD8	NEDD8	1	EIEIDIEPTDKVER	EIEIDIEPTDK(UniMod:121)VER	3	EIEIDIEPTDK(UniMod:121)VER3	672799
Q96RT7	Q96RT7	GCP6_HUMAN	TUBGCP6	Gamma-tubulin complex component 6	1	EIEKDCAVYVGR	EIEK(UniMod:121)DC(UniMod:4)AVYVGR	3	EIEK(UniMod:121)DC(UniMod:4)AVYVGR3	6310.6
Q9UHW5	Q9UHW5	GPN3_HUMAN	GPN3	GPN-loop GTPase 3	1	EIEKFLDPDMYSLLEDSTSDLR	EIEK(UniMod:121)FLDPDMYSLLEDSTSDLR	3	EIEK(UniMod:121)FLDPDMYSLLEDSTSDLR3	46425.9
O60566	O60566	BUB1B_HUMAN	BUB1B	Mitotic checkpoint serine/threonine-protein kinase BUB1 beta	1	EIELGNEDYCIKR	EIELGNEDYC(UniMod:4)IK(UniMod:121)R	3	EIELGNEDYC(UniMod:4)IK(UniMod:121)R3	63586.4
Q13242	Q13242	SRSF9_HUMAN	SRSF9	Serine/arginine-rich splicing factor 9	1	EIELKNR	EIELK(UniMod:121)NR	2	EIELK(UniMod:121)NR2	34073.1
Q8NEB9	Q8NEB9	PK3C3_HUMAN	PIK3C3	Phosphatidylinositol 3-kinase catalytic subunit type 3	1	EIEMINESEKR	EIEMINESEK(UniMod:121)R	3	EIEMINESEK(UniMod:121)R3	52649.8
Q8IZV5	Q8IZV5	RDH10_HUMAN	RDH10	Retinol dehydrogenase 10	1	EIEPFLPPLKPDYCVK	EIEPFLPPLK(UniMod:121)PDYC(UniMod:4)VK	3	EIEPFLPPLK(UniMod:121)PDYC(UniMod:4)VK3	368786
P35251	P35251	RFC1_HUMAN	RFC1	Replication factor C subunit 1	1	EIEPVASKR	EIEPVASK(UniMod:121)R	2	EIEPVASK(UniMod:121)R2	9533.16
Q93074	Q93074	MED12_HUMAN	MED12	Mediator of RNA polymerase II transcription subunit 12	1	EIEQQIKER	EIEQQIK(UniMod:121)ER	2	EIEQQIK(UniMod:121)ER2	28478.7
Q93074	Q93074	MED12_HUMAN	MED12	Mediator of RNA polymerase II transcription subunit 12	1	EIEQQIKER	EIEQQIK(UniMod:121)ER	3	EIEQQIK(UniMod:121)ER3	120504
Q32P28	Q32P28	P3H1_HUMAN	P3H1	Prolyl 3-hydroxylase 1	1	EIETLVEEKTK	EIETLVEEK(UniMod:121)TK	3	EIETLVEEK(UniMod:121)TK3	43811.8
P55072	P55072	TERA_HUMAN	VCP	Transitional endoplasmic reticulum ATPase	1	EIFDKAR	EIFDK(UniMod:121)AR	2	EIFDK(UniMod:121)AR2	176225
O94808	O94808	GFPT2_HUMAN	GFPT2	Glutamine--fructose-6-phosphate aminotransferase [isomerizing] 2	1	EIFETLIKGLQR	EIFETLIK(UniMod:121)GLQR	3	EIFETLIK(UniMod:121)GLQR3	49584.9
Q13438	Q13438	OS9_HUMAN	OS9	Protein OS-9	1	EIFFNILVPGAEEAQKER	EIFFNILVPGAEEAQK(UniMod:121)ER	3	EIFFNILVPGAEEAQK(UniMod:121)ER3	73269.5
Q9NR31	Q9NR31	SAR1A_HUMAN	SAR1A	GTP-binding protein SAR1a	1	EIFGLYGQTTGKGNVTLK	EIFGLYGQTTGK(UniMod:121)GNVTLK	3	EIFGLYGQTTGK(UniMod:121)GNVTLK3	28981.4
Q01433	Q01433	AMPD2_HUMAN	AMPD2	AMP deaminase 2	1	EIFIKTDNR	EIFIK(UniMod:121)TDNR	3	EIFIK(UniMod:121)TDNR3	22177.8
Q8TEA1	Q8TEA1	NSUN6_HUMAN	NSUN6	tRNA (cytosine(72)-C(5))-methyltransferase NSUN6	1	EIFSGLPELKGMGIR	EIFSGLPELK(UniMod:121)GMGIR	3	EIFSGLPELK(UniMod:121)GMGIR3	38469.1
O95297	O95297	MPZL1_HUMAN	MPZL1	Myelin protein zero-like protein 1	1	EIFVANGTQGKLTCK	EIFVANGTQGK(UniMod:121)LTC(UniMod:4)K	3	EIFVANGTQGK(UniMod:121)LTC(UniMod:4)K3	41290.5
Q00796	Q00796	DHSO_HUMAN	SORD	Sorbitol dehydrogenase	1	EIGADLVLQISKESPQEIAR	EIGADLVLQISK(UniMod:121)ESPQEIAR	3	EIGADLVLQISK(UniMod:121)ESPQEIAR3	145814
P63000	P63000	RAC1_HUMAN	RAC1	Ras-related C3 botulinum toxin substrate 1	1	EIGAVKYLECSALTQR	EIGAVK(UniMod:121)YLEC(UniMod:4)SALTQR	3	EIGAVK(UniMod:121)YLEC(UniMod:4)SALTQR3	112863
Q15404	Q15404	RSU1_HUMAN	RSU1	Ras suppressor protein 1	1	EIGELTQLKELHIQGNR	EIGELTQLK(UniMod:121)ELHIQGNR	4	EIGELTQLK(UniMod:121)ELHIQGNR4	8903.98
Q6ZW76	Q6ZW76	ANKS3_HUMAN	ANKS3	Ankyrin repeat and SAM domain-containing protein 3	1	EIGITLFGPKR	EIGITLFGPK(UniMod:121)R	3	EIGITLFGPK(UniMod:121)R3	8032.96
Q9UHB9	Q9UHB9	SRP68_HUMAN	SRP68	Signal recognition particle subunit SRP68	1	EIGLKTLVFK	EIGLK(UniMod:121)TLVFK	3	EIGLK(UniMod:121)TLVFK3	12788.5
P11586	P11586	C1TC_HUMAN	MTHFD1	C-1-tetrahydrofolate synthase, cytoplasmic	1	EIGLLSEEVELYGETKAK	EIGLLSEEVELYGETK(UniMod:121)AK	3	EIGLLSEEVELYGETK(UniMod:121)AK3	4184.93
Q15021	Q15021	CND1_HUMAN	NCAPD2	Condensin complex subunit 1	1	EIGQKCPQELSR	EIGQK(UniMod:121)C(UniMod:4)PQELSR	2	EIGQK(UniMod:121)C(UniMod:4)PQELSR2	138684
Q15021	Q15021	CND1_HUMAN	NCAPD2	Condensin complex subunit 1	1	EIGQKCPQELSR	EIGQK(UniMod:121)C(UniMod:4)PQELSR	3	EIGQK(UniMod:121)C(UniMod:4)PQELSR3	1.33779e+06
Q9UGP8	Q9UGP8	SEC63_HUMAN	SEC63	Translocation protein SEC63 homolog	1	EIGSINLKK	EIGSINLK(UniMod:121)K	2	EIGSINLK(UniMod:121)K2	185139
P60763	P60763	RAC3_HUMAN	RAC3	Ras-related C3 botulinum toxin substrate 3	1	EIGSVKYLECSALTQR	EIGSVK(UniMod:121)YLEC(UniMod:4)SALTQR	3	EIGSVK(UniMod:121)YLEC(UniMod:4)SALTQR3	113075
Q01813	Q01813	PFKAP_HUMAN	PFKP	ATP-dependent 6-phosphofructokinase, platelet type	1	EIGWTDVGGWTGQGGSILGTKR	EIGWTDVGGWTGQGGSILGTK(UniMod:121)R	3	EIGWTDVGGWTGQGGSILGTK(UniMod:121)R3	95000.1
P0DJJ0;P0DMP2	O75044;P0DMP2;P0DJJ0	SRG2B_HUMAN;SRG2C_HUMAN	SRGAP2B;SRGAP2C	SLIT-ROBO Rho GTPase-activating protein 2C	0	EIIAEYDTQVKEIR	EIIAEYDTQVK(UniMod:121)EIR	3	EIIAEYDTQVK(UniMod:121)EIR3	70395.1
Q96A65	Q96A65	EXOC4_HUMAN	EXOC4	Exocyst complex component 4	1	EIICEQAAIKQATK	EIIC(UniMod:4)EQAAIK(UniMod:121)QATK	3	EIIC(UniMod:4)EQAAIK(UniMod:121)QATK3	11751.5
Q8IWR0	Q8IWR0	Z3H7A_HUMAN	ZC3H7A	Zinc finger CCCH domain-containing protein 7A	1	EIIEKLYINR	EIIEK(UniMod:121)LYINR	3	EIIEK(UniMod:121)LYINR3	21720.9
Q8NB90	Q8NB90	AFG2H_HUMAN	SPATA5	ATPase family protein 2 homolog	1	EIIELPLKQPELFK	EIIELPLK(UniMod:121)QPELFK	3	EIIELPLK(UniMod:121)QPELFK3	89038.7
Q14839	Q14839	CHD4_HUMAN	CHD4	Chromodomain-helicase-DNA-binding protein 4	1	EIIKQEESVDPDYWEK	EIIK(UniMod:121)QEESVDPDYWEK	3	EIIK(UniMod:121)QEESVDPDYWEK3	36634.3
Q9Y2L1	Q9Y2L1	RRP44_HUMAN	DIS3	Exosome complex exonuclease RRP44	1	EIILQGLKHLNR	EIILQGLK(UniMod:121)HLNR	3	EIILQGLK(UniMod:121)HLNR3	8514
Q15051	Q15051	IQCB1_HUMAN	IQCB1	IQ calmodulin-binding motif-containing protein 1	1	EIINITPLGSSELKK	EIINITPLGSSELK(UniMod:121)K	3	EIINITPLGSSELK(UniMod:121)K3	114866
Q9H9A6	Q9H9A6	LRC40_HUMAN	LRRC40	Leucine-rich repeat-containing protein 40	1	EIISKGTQEVLK	EIISK(UniMod:121)GTQEVLK	2	EIISK(UniMod:121)GTQEVLK2	24883.2
Q9H9A6	Q9H9A6	LRC40_HUMAN	LRRC40	Leucine-rich repeat-containing protein 40	1	EIISKGTQEVLK	EIISK(UniMod:121)GTQEVLK	3	EIISK(UniMod:121)GTQEVLK3	59783.6
Q9BSJ2	Q9BSJ2	GCP2_HUMAN	TUBGCP2	Gamma-tubulin complex component 2	1	EIIYTLKER	EIIYTLK(UniMod:121)ER	2	EIIYTLK(UniMod:121)ER2	109736
Q9BSJ2	Q9BSJ2	GCP2_HUMAN	TUBGCP2	Gamma-tubulin complex component 2	1	EIIYTLKER	EIIYTLK(UniMod:121)ER	3	EIIYTLK(UniMod:121)ER3	297152
Q9BYM8	Q9BYM8	HOIL1_HUMAN	RBCK1	RanBP-type and C3HC4-type zinc finger-containing protein 1	1	EIKALLTPEDYQR	EIK(UniMod:121)ALLTPEDYQR	3	EIK(UniMod:121)ALLTPEDYQR3	89808.2
Q6XUX3	Q6XUX3	DUSTY_HUMAN	DSTYK	Dual serine/threonine and tyrosine protein kinase	1	EIKCCIR	EIK(UniMod:121)C(UniMod:4)C(UniMod:4)IR	2	EIK(UniMod:121)C(UniMod:4)C(UniMod:4)IR2	10493.7
Q8WUM9	Q8WUM9	S20A1_HUMAN	SLC20A1	Sodium-dependent phosphate transporter 1	1	EIKCSPSESPLMEK	EIK(UniMod:121)C(UniMod:4)SPSESPLMEK	3	EIK(UniMod:121)C(UniMod:4)SPSESPLMEK3	152286
Q16850	Q16850	CP51A_HUMAN	CYP51A1	Lanosterol 14-alpha demethylase	1	EIKDIFYK	EIK(UniMod:121)DIFYK	2	EIK(UniMod:121)DIFYK2	155638
Q16850	Q16850	CP51A_HUMAN	CYP51A1	Lanosterol 14-alpha demethylase	1	EIKDIFYK	EIK(UniMod:121)DIFYK	3	EIK(UniMod:121)DIFYK3	384404
P62195	P62195	PRS8_HUMAN	PSMC5	26S proteasome regulatory subunit 8	1	EIKEVIELPVK	EIK(UniMod:121)EVIELPVK	3	EIK(UniMod:121)EVIELPVK3	24668.2
Q9NWD8	Q9NWD8	TM248_HUMAN	TMEM248	Transmembrane protein 248	1	EIKSPEMAEDWNTFLLR	EIK(UniMod:121)SPEMAEDWNTFLLR	3	EIK(UniMod:121)SPEMAEDWNTFLLR3	47107.4
O14562	O14562	UBFD1_HUMAN	UBFD1	Ubiquitin domain-containing protein UBFD1	1	EIKVTSGAK	EIK(UniMod:121)VTSGAK	2	EIK(UniMod:121)VTSGAK2	5635.09
O95382	O95382	M3K6_HUMAN	MAP3K6	Mitogen-activated protein kinase kinase kinase 6	1	EILAGKER	EILAGK(UniMod:121)ER	2	EILAGK(UniMod:121)ER2	42941.4
O15121	O15121	DEGS1_HUMAN	DEGS1	Sphingolipid delta(4)-desaturase DES1	1	EILAKYPEIK	EILAK(UniMod:121)YPEIK	2	EILAK(UniMod:121)YPEIK2	1.27891e+06
O15121	O15121	DEGS1_HUMAN	DEGS1	Sphingolipid delta(4)-desaturase DES1	1	EILAKYPEIK	EILAK(UniMod:121)YPEIK	3	EILAK(UniMod:121)YPEIK3	3.41004e+06
Q9NP80	Q9NP80	PLPL8_HUMAN	PNPLA8	Calcium-independent phospholipase A2-gamma	1	EILALIGYVDPVKGR	EILALIGYVDPVK(UniMod:121)GR	3	EILALIGYVDPVK(UniMod:121)GR3	29082.5
Q5TAX3	Q5TAX3	TUT4_HUMAN	TUT4	Terminal uridylyltransferase 4	1	EILDLVCKR	EILDLVC(UniMod:4)K(UniMod:121)R	3	EILDLVC(UniMod:4)K(UniMod:121)R3	101949
Q8TCD5	Q8TCD5	NT5C_HUMAN	NT5C	5'(3')-deoxyribonucleotidase, cytosolic type	1	EILDSKR	EILDSK(UniMod:121)R	2	EILDSK(UniMod:121)R2	135638
Q06210	Q06210	GFPT1_HUMAN	GFPT1	Glutamine--fructose-6-phosphate aminotransferase [isomerizing] 1	1	EILETLIKGLQR	EILETLIK(UniMod:121)GLQR	3	EILETLIK(UniMod:121)GLQR3	42988.1
Q9UBB6	Q9UBB6	NCDN_HUMAN	NCDN	Neurochondrin	1	EILIKEGAPSLLCK	EILIK(UniMod:121)EGAPSLLC(UniMod:4)K	3	EILIK(UniMod:121)EGAPSLLC(UniMod:4)K3	56615.5
P53396	P53396	ACLY_HUMAN	ACLY	ATP-citrate synthase	1	EILIPVFKNMADAMR	EILIPVFK(UniMod:121)NMADAMR	3	EILIPVFK(UniMod:121)NMADAMR3	126899
Q6AZZ1	Q6AZZ1	TRI68_HUMAN	TRIM68	E3 ubiquitin-protein ligase TRIM68	1	EILKTYAADVR	EILK(UniMod:121)TYAADVR	2	EILK(UniMod:121)TYAADVR2	5532.38
Q6PID6	Q6PID6	TTC33_HUMAN	TTC33	Tetratricopeptide repeat protein 33	1	EILLEGCAEKSK	EILLEGC(UniMod:4)AEK(UniMod:121)SK	2	EILLEGC(UniMod:4)AEK(UniMod:121)SK2	3108.67
Q6PID6	Q6PID6	TTC33_HUMAN	TTC33	Tetratricopeptide repeat protein 33	1	EILLEGCAEKSK	EILLEGC(UniMod:4)AEK(UniMod:121)SK	3	EILLEGC(UniMod:4)AEK(UniMod:121)SK3	49640.3
P49821	P49821	NDUV1_HUMAN	NDUFV1	NADH dehydrogenase [ubiquinone] flavoprotein 1, mitochondrial	1	EILLKGPDWILGEIK	EILLK(UniMod:121)GPDWILGEIK	3	EILLK(UniMod:121)GPDWILGEIK3	11224.6
Q9NSV4	Q9NSV4	DIAP3_HUMAN	DIAPH3	Protein diaphanous homolog 3	1	EILPNLKCIK	EILPNLK(UniMod:121)C(UniMod:4)IK	2	EILPNLK(UniMod:121)C(UniMod:4)IK2	38982.3
Q9NSV4	Q9NSV4	DIAP3_HUMAN	DIAPH3	Protein diaphanous homolog 3	1	EILPNLKCIK	EILPNLK(UniMod:121)C(UniMod:4)IK	3	EILPNLK(UniMod:121)C(UniMod:4)IK3	217483
Q9H6R4	Q9H6R4	NOL6_HUMAN	NOL6	Nucleolar protein 6	1	EILQDKDGLNQR	EILQDK(UniMod:121)DGLNQR	3	EILQDK(UniMod:121)DGLNQR3	56780.1
Q03468	Q03468	ERCC6_HUMAN	ERCC6	DNA excision repair protein ERCC-6	1	EILQEFESKLSASQSCVFR	EILQEFESK(UniMod:121)LSASQSC(UniMod:4)VFR	3	EILQEFESK(UniMod:121)LSASQSC(UniMod:4)VFR3	49970.1
Q92616	Q92616	GCN1_HUMAN	GCN1	eIF-2-alpha kinase activator GCN1	1	EILSELGKCVAGK	EILSELGK(UniMod:121)C(UniMod:4)VAGK	3	EILSELGK(UniMod:121)C(UniMod:4)VAGK3	42691.9
Q9HBU6	Q9HBU6	EKI1_HUMAN	ETNK1	Ethanolamine kinase 1	1	EILSNLGSPVVLCHNDLLCKNIIYNEK	EILSNLGSPVVLC(UniMod:4)HNDLLC(UniMod:4)K(UniMod:121)NIIYNEK	4	EILSNLGSPVVLC(UniMod:4)HNDLLC(UniMod:4)K(UniMod:121)NIIYNEK4	97993.9
P10909	P10909	CLUS_HUMAN	CLU	Clusterin	1	EILSVDCSTNNPSQAKLR	EILSVDC(UniMod:4)STNNPSQAK(UniMod:121)LR	3	EILSVDC(UniMod:4)STNNPSQAK(UniMod:121)LR3	38034.2
P62714;P67775	P62714;P67775	PP2AA_HUMAN;PP2AB_HUMAN	PPP2CA;PPP2CB	Serine/threonine-protein phosphatase 2A catalytic subunit beta isoform	0	EILTKESNVQEVR	EILTK(UniMod:121)ESNVQEVR	2	EILTK(UniMod:121)ESNVQEVR2	170907
P62714;P67775	P62714;P67775	PP2AA_HUMAN;PP2AB_HUMAN	PPP2CA;PPP2CB	Serine/threonine-protein phosphatase 2A catalytic subunit beta isoform	0	EILTKESNVQEVR	EILTK(UniMod:121)ESNVQEVR	3	EILTK(UniMod:121)ESNVQEVR3	601969
Q8NBT2	Q8NBT2	SPC24_HUMAN	SPC24	Kinetochore protein Spc24	1	EILTMEKEVAQSLLNAK	EILTMEK(UniMod:121)EVAQSLLNAK	3	EILTMEK(UniMod:121)EVAQSLLNAK3	38890.4
Q96AJ1	Q96AJ1	CLUA1_HUMAN	CLUAP1	Clusterin-associated protein 1	1	EILTQVQKTK	EILTQVQK(UniMod:121)TK	3	EILTQVQK(UniMod:121)TK3	21150.7
P23528	P23528	COF1_HUMAN	CFL1	Cofilin-1	1	EILVGDVGQTVDDPYATFVKMLPDK	EILVGDVGQTVDDPYATFVK(UniMod:121)MLPDK	3	EILVGDVGQTVDDPYATFVK(UniMod:121)MLPDK3	352704
Q9UKT8	Q9UKT8	FBXW2_HUMAN	FBXW2	F-box/WD repeat-containing protein 2	1	EINCKCLK	EINC(UniMod:4)K(UniMod:121)C(UniMod:4)LK	2	EINC(UniMod:4)K(UniMod:121)C(UniMod:4)LK2	28814.4
Q9H1C3	Q9H1C3	GL8D2_HUMAN	GLT8D2	Glycosyltransferase 8 domain-containing protein 2	1	EINFKIVEFNPMVLK	EINFK(UniMod:121)IVEFNPMVLK	3	EINFK(UniMod:121)IVEFNPMVLK3	8373.91
Q9H3Z4	Q9H3Z4	DNJC5_HUMAN	DNAJC5	DnaJ homolog subfamily C member 5	1	EINNAHAILTDATKR	EINNAHAILTDATK(UniMod:121)R	3	EINNAHAILTDATK(UniMod:121)R3	340590
Q9H3Z4	Q9H3Z4	DNJC5_HUMAN	DNAJC5	DnaJ homolog subfamily C member 5	1	EINNAHAILTDATKR	EINNAHAILTDATK(UniMod:121)R	4	EINNAHAILTDATK(UniMod:121)R4	300422
O75417	O75417	DPOLQ_HUMAN	POLQ	DNA polymerase theta	1	EINQKYGCNR	EINQK(UniMod:121)YGC(UniMod:4)NR	2	EINQK(UniMod:121)YGC(UniMod:4)NR2	10493.1
O75417	O75417	DPOLQ_HUMAN	POLQ	DNA polymerase theta	1	EINQKYGCNR	EINQK(UniMod:121)YGC(UniMod:4)NR	3	EINQK(UniMod:121)YGC(UniMod:4)NR3	29593.3
O60826	O60826	CCD22_HUMAN	CCDC22	Coiled-coil domain-containing protein 22	1	EINSLSGKLDR	EINSLSGK(UniMod:121)LDR	2	EINSLSGK(UniMod:121)LDR2	7155.92
O60826	O60826	CCD22_HUMAN	CCDC22	Coiled-coil domain-containing protein 22	1	EINSLSGKLDR	EINSLSGK(UniMod:121)LDR	3	EINSLSGK(UniMod:121)LDR3	67844.5
P21127;Q9UQ88	Q9UQ88;P21127	CD11A_HUMAN;CD11B_HUMAN	CDK11A;CDK11B	Cyclin-dependent kinase 11B	0	EINTILKAQHPNIVTVR	EINTILK(UniMod:121)AQHPNIVTVR	4	EINTILK(UniMod:121)AQHPNIVTVR4	36492
Q93050	Q93050	VPP1_HUMAN	ATP6V0A1	V-type proton ATPase 116 kDa subunit a1	1	EINTNQEALKR	EINTNQEALK(UniMod:121)R	3	EINTNQEALK(UniMod:121)R3	63423.1
P04626	P04626;Q15303	ERBB2_HUMAN	ERBB2	Receptor tyrosine-protein kinase erbB-2	0	EIPDLLEKGER	EIPDLLEK(UniMod:121)GER	3	EIPDLLEK(UniMod:121)GER3	76431.1
Q71RC2	Q71RC2	LARP4_HUMAN	LARP4	La-related protein 4	1	EIPETTPIEEVKGLFK	EIPETTPIEEVK(UniMod:121)GLFK	3	EIPETTPIEEVK(UniMod:121)GLFK3	60482.9
Q9UNA4	Q9UNA4	POLI_HUMAN	POLI	DNA polymerase iota	1	EIPGIGYKTAK	EIPGIGYK(UniMod:121)TAK	2	EIPGIGYK(UniMod:121)TAK2	34810.8
Q9UNA4	Q9UNA4	POLI_HUMAN	POLI	DNA polymerase iota	1	EIPGIGYKTAK	EIPGIGYK(UniMod:121)TAK	3	EIPGIGYK(UniMod:121)TAK3	87813.5
Q96BY2	Q96BY2	MOAP1_HUMAN	MOAP1	Modulator of apoptosis 1	1	EIPGKGGIWR	EIPGK(UniMod:121)GGIWR	3	EIPGK(UniMod:121)GGIWR3	390646
Q14566	Q14566	MCM6_HUMAN	MCM6	DNA replication licensing factor MCM6	1	EIPLAKDFYVAFQDLPTR	EIPLAK(UniMod:121)DFYVAFQDLPTR	3	EIPLAK(UniMod:121)DFYVAFQDLPTR3	117736
Q96S52	Q96S52	PIGS_HUMAN	PIGS	GPI transamidase component PIG-S	1	EIPLKYK	EIPLK(UniMod:121)YK	2	EIPLK(UniMod:121)YK2	90937.6
Q96S52	Q96S52	PIGS_HUMAN	PIGS	GPI transamidase component PIG-S	1	EIPLKYK	EIPLK(UniMod:121)YK	3	EIPLK(UniMod:121)YK3	195919
Q8N2H4	Q8N2H4	SYS1_HUMAN	SYS1	Protein SYS1 homolog	1	EIPLNSAPKSNV	EIPLNSAPK(UniMod:121)SNV	2	EIPLNSAPK(UniMod:121)SNV2	225602
Q9UNY4	Q9UNY4	TTF2_HUMAN	TTF2	Transcription termination factor 2	1	EIPTNKQEAEIPGANLNVEGTSTPLLR	EIPTNK(UniMod:121)QEAEIPGANLNVEGTSTPLLR	3	EIPTNK(UniMod:121)QEAEIPGANLNVEGTSTPLLR3	220995
O60502	O60502	OGA_HUMAN	OGA	Protein O-GlcNAcase	1	EIPVESIEEVSKIIK	EIPVESIEEVSK(UniMod:121)IIK	3	EIPVESIEEVSK(UniMod:121)IIK3	85997.3
Q9UJ41	Q9UJ41	RABX5_HUMAN	RABGEF1	Rab5 GDP/GTP exchange factor	1	EIQEAKAPSPSINR	EIQEAK(UniMod:121)APSPSINR	2	EIQEAK(UniMod:121)APSPSINR2	18105
Q16181	Q16181	SEPT7_HUMAN	SEPTIN7	Septin-7	1	EIQEHKIK	EIQEHK(UniMod:121)IK	3	EIQEHK(UniMod:121)IK3	12428.8
Q9BZD4	Q9BZD4	NUF2_HUMAN	NUF2	Kinetochore protein Nuf2	1	EIQESLKTK	EIQESLK(UniMod:121)TK	2	EIQESLK(UniMod:121)TK2	19076.3
Q96TA2	Q96TA2	YMEL1_HUMAN	YME1L1	ATP-dependent zinc metalloprotease YME1L1	1	EIQIVLEGKK	EIQIVLEGK(UniMod:121)K	2	EIQIVLEGK(UniMod:121)K2	11948.6
Q96AB3	Q96AB3	ISOC2_HUMAN	ISOC2	Isochorismatase domain-containing protein 2	1	EIQKLIK	EIQK(UniMod:121)LIK	2	EIQK(UniMod:121)LIK2	8910.43
Q9Y3T9	Q9Y3T9	NOC2L_HUMAN	NOC2L	Nucleolar complex protein 2 homolog	1	EIQLEISGKER	EIQLEISGK(UniMod:121)ER	2	EIQLEISGK(UniMod:121)ER2	34518.7
Q9Y3T9	Q9Y3T9	NOC2L_HUMAN	NOC2L	Nucleolar complex protein 2 homolog	1	EIQLEISGKER	EIQLEISGK(UniMod:121)ER	3	EIQLEISGK(UniMod:121)ER3	226651
Q00537	Q00537	CDK17_HUMAN	CDK17	Cyclin-dependent kinase 17	1	EIQLQKDPGFR	EIQLQK(UniMod:121)DPGFR	3	EIQLQK(UniMod:121)DPGFR3	188719
Q8NB78	Q8NB78	KDM1B_HUMAN	KDM1B	Lysine-specific histone demethylase 1B	1	EIQLTPQIAKTYR	EIQLTPQIAK(UniMod:121)TYR	3	EIQLTPQIAK(UniMod:121)TYR3	93174.2
Q9P2J5	Q9P2J5	SYLC_HUMAN	LARS1	Leucine--tRNA ligase, cytoplasmic	1	EIQQKWDTER	EIQQK(UniMod:121)WDTER	2	EIQQK(UniMod:121)WDTER2	15419.9
Q9P2J5	Q9P2J5	SYLC_HUMAN	LARS1	Leucine--tRNA ligase, cytoplasmic	1	EIQQKWDTER	EIQQK(UniMod:121)WDTER	3	EIQQK(UniMod:121)WDTER3	304901
P49368	P49368	TCPG_HUMAN	CCT3	T-complex protein 1 subunit gamma	1	EIQVQHPAAKSMIEISR	EIQVQHPAAK(UniMod:121)SMIEISR	4	EIQVQHPAAK(UniMod:121)SMIEISR4	327829
P18848	P18848	ATF4_HUMAN	ATF4	Cyclic AMP-dependent transcription factor ATF-4	1	EIQYLKDLIEEVR	EIQYLK(UniMod:121)DLIEEVR	3	EIQYLK(UniMod:121)DLIEEVR3	187752
P51003	P51003	PAPOA_HUMAN	PAPOLA	Poly(A) polymerase alpha	1	EISESKNLPQSVIENVGGK	EISESK(UniMod:121)NLPQSVIENVGGK	3	EISESK(UniMod:121)NLPQSVIENVGGK3	98693.7
Q92615	Q92615	LAR4B_HUMAN	LARP4B	La-related protein 4B	1	EISESTPVEEVEALFKGDNLPK	EISESTPVEEVEALFK(UniMod:121)GDNLPK	3	EISESTPVEEVEALFK(UniMod:121)GDNLPK3	115036
Q96Q15	Q96Q15	SMG1_HUMAN	SMG1	Serine/threonine-protein kinase SMG1	1	EISGQLKQVYR	EISGQLK(UniMod:121)QVYR	3	EISGQLK(UniMod:121)QVYR3	39593.7
Q8NHH9	Q8NHH9	ATLA2_HUMAN	ATL2	Atlastin-2	1	EISGSKVTCR	EISGSK(UniMod:121)VTC(UniMod:4)R	2	EISGSK(UniMod:121)VTC(UniMod:4)R2	45130.4
Q8NHH9	Q8NHH9	ATLA2_HUMAN	ATL2	Atlastin-2	1	EISGSKVTCR	EISGSK(UniMod:121)VTC(UniMod:4)R	3	EISGSK(UniMod:121)VTC(UniMod:4)R3	77438.4
O15439	O15439	MRP4_HUMAN	ABCC4	ATP-binding cassette sub-family C member 4	1	EISKILR	EISK(UniMod:121)ILR	2	EISK(UniMod:121)ILR2	360515
Q12768	Q12768	WASC5_HUMAN	WASHC5	WASH complex subunit 5	1	EISKQILSLNYDDSTAAGR	EISK(UniMod:121)QILSLNYDDSTAAGR	3	EISK(UniMod:121)QILSLNYDDSTAAGR3	76543.9
P24941	P24941	CDK2_HUMAN	CDK2	Cyclin-dependent kinase 2	1	EISLLKELNHPNIVK	EISLLK(UniMod:121)ELNHPNIVK	4	EISLLK(UniMod:121)ELNHPNIVK4	23751.2
P06493	P06493	CDK1_HUMAN	CDK1	Cyclin-dependent kinase 1	1	EISLLKELR	EISLLK(UniMod:121)ELR	2	EISLLK(UniMod:121)ELR2	3.17253e+06
P06493	P06493	CDK1_HUMAN	CDK1	Cyclin-dependent kinase 1	1	EISLLKELR	EISLLK(UniMod:121)ELR	3	EISLLK(UniMod:121)ELR3	5.13283e+06
Q7L1W4	Q7L1W4	LRC8D_HUMAN	LRRC8D	Volume-regulated anion channel subunit LRRC8D	1	EISLNHEWTFEKLR	EISLNHEWTFEK(UniMod:121)LR	4	EISLNHEWTFEK(UniMod:121)LR4	41132.7
Q8NDZ2	Q8NDZ2	SIMC1_HUMAN	SIMC1	SUMO-interacting motif-containing protein 1	1	EISLSEPAKPGSAHVQSR	EISLSEPAK(UniMod:121)PGSAHVQSR	3	EISLSEPAK(UniMod:121)PGSAHVQSR3	82367.9
Q8NDZ2	Q8NDZ2	SIMC1_HUMAN	SIMC1	SUMO-interacting motif-containing protein 1	1	EISLSEPAKPGSAHVQSR	EISLSEPAK(UniMod:121)PGSAHVQSR	4	EISLSEPAK(UniMod:121)PGSAHVQSR4	213309
Q8TAG9	Q8TAG9	EXOC6_HUMAN	EXOC6	Exocyst complex component 6	1	EISMSDLKDFLESIR	EISMSDLK(UniMod:121)DFLESIR	3	EISMSDLK(UniMod:121)DFLESIR3	30259.5
Q07864	Q07864	DPOE1_HUMAN	POLE	DNA polymerase epsilon catalytic subunit A	1	EISPAVKK	EISPAVK(UniMod:121)K	2	EISPAVK(UniMod:121)K2	25179.8
P57678	P57678	GEMI4_HUMAN	GEMIN4	Gem-associated protein 4	1	EISSAAAHSQPFAWKK	EISSAAAHSQPFAWK(UniMod:121)K	3	EISSAAAHSQPFAWK(UniMod:121)K3	51341.8
P57678	P57678	GEMI4_HUMAN	GEMIN4	Gem-associated protein 4	1	EISSAAAHSQPFAWKK	EISSAAAHSQPFAWK(UniMod:121)K	4	EISSAAAHSQPFAWK(UniMod:121)K4	62080.8
O43913	O43913	ORC5_HUMAN	ORC5	Origin recognition complex subunit 5	1	EISSSQWEKLQK	EISSSQWEK(UniMod:121)LQK	3	EISSSQWEK(UniMod:121)LQK3	62001.3
Q7Z333	Q7Z333	SETX_HUMAN	SETX	Probable helicase senataxin	1	EISSYTPKDCTSR	EISSYTPK(UniMod:121)DC(UniMod:4)TSR	3	EISSYTPK(UniMod:121)DC(UniMod:4)TSR3	63790.1
P50570	P50570	DYN2_HUMAN	DNM2	Dynamin-2	1	EISYAIKNIHGVR	EISYAIK(UniMod:121)NIHGVR	3	EISYAIK(UniMod:121)NIHGVR3	3161.57
P50570	P50570	DYN2_HUMAN	DNM2	Dynamin-2	1	EISYAIKNIHGVR	EISYAIK(UniMod:121)NIHGVR	4	EISYAIK(UniMod:121)NIHGVR4	21870.3
Q149N8	Q149N8	SHPRH_HUMAN	SHPRH	E3 ubiquitin-protein ligase SHPRH	1	EISYVFTSEKANQEEDIPVK	EISYVFTSEK(UniMod:121)ANQEEDIPVK	3	EISYVFTSEK(UniMod:121)ANQEEDIPVK3	104840
Q92624	Q92624	APBP2_HUMAN	APPBP2	Amyloid protein-binding protein 2	1	EITAGLPVKVVVDVLR	EITAGLPVK(UniMod:121)VVVDVLR	3	EITAGLPVK(UniMod:121)VVVDVLR3	83578.8
P60709;P62736;P63261;P63267	P63261;P68032;P68133;P62736;P63267;P60709	ACTA_HUMAN;ACTB_HUMAN;ACTG_HUMAN;ACTH_HUMAN	ACTA2;ACTB;ACTG1;ACTG2	Actin, cytoplasmic 1	0	EITALAPSTMKIK	EITALAPSTMK(UniMod:121)IK	2	EITALAPSTMK(UniMod:121)IK2	199652
P60709;P62736;P63261;P63267	P63261;P68032;P68133;P62736;P63267;P60709	ACTA_HUMAN;ACTB_HUMAN;ACTG_HUMAN;ACTH_HUMAN	ACTA2;ACTB;ACTG1;ACTG2	Actin, cytoplasmic 1	0	EITALAPSTMKIK	EITALAPSTMK(UniMod:121)IK	3	EITALAPSTMK(UniMod:121)IK3	757855
Q9NNW5	Q9NNW5	WDR6_HUMAN	WDR6	WD repeat-containing protein 6	1	EITCVKR	EITC(UniMod:4)VK(UniMod:121)R	2	EITC(UniMod:4)VK(UniMod:121)R2	96096.3
Q7Z388	Q7Z388	D19L4_HUMAN	DPY19L4	Probable C-mannosyltransferase DPY19L4	1	EITFQGDSAIYYSYYKDMLK	EITFQGDSAIYYSYYK(UniMod:121)DMLK	3	EITFQGDSAIYYSYYK(UniMod:121)DMLK3	104412
Q86XI2	Q86XI2	CNDG2_HUMAN	NCAPG2	Condensin-2 complex subunit G2	1	EITGSSLIQKTDSDEEVAMLLDTVQK	EITGSSLIQK(UniMod:121)TDSDEEVAMLLDTVQK	3	EITGSSLIQK(UniMod:121)TDSDEEVAMLLDTVQK3	67707
Q9BQ39;Q9NR30	Q9NR30;Q9BQ39	DDX21_HUMAN;DDX50_HUMAN	DDX21;DDX50	ATP-dependent RNA helicase DDX50	0	EITLKGFR	EITLK(UniMod:121)GFR	2	EITLK(UniMod:121)GFR2	122848
Q9BQ39;Q9NR30	Q9NR30;Q9BQ39	DDX21_HUMAN;DDX50_HUMAN	DDX21;DDX50	ATP-dependent RNA helicase DDX50	0	EITLKGFR	EITLK(UniMod:121)GFR	3	EITLK(UniMod:121)GFR3	176311
Q6PIY7	Q6PIY7	GLD2_HUMAN	TENT2	Poly(A) RNA polymerase GLD2	1	EITLPEAKDK	EITLPEAK(UniMod:121)DK	3	EITLPEAK(UniMod:121)DK3	166653
Q9UG01	Q9UG01	IF172_HUMAN	IFT172	Intraflagellar transport protein 172 homolog	1	EITNLYTITALAWKR	EITNLYTITALAWK(UniMod:121)R	3	EITNLYTITALAWK(UniMod:121)R3	81303.6
Q96JI7	Q96JI7	SPTCS_HUMAN	SPG11	Spatacsin	1	EITQEMQTLKHIEQWSLK	EITQEMQTLK(UniMod:121)HIEQWSLK	4	EITQEMQTLK(UniMod:121)HIEQWSLK4	17563.6
Q9UI10	Q9UI10	EI2BD_HUMAN	EIF2B4	Translation initiation factor eIF-2B subunit delta	1	EITSVGSSKR	EITSVGSSK(UniMod:121)R	2	EITSVGSSK(UniMod:121)R2	17174.5
O94979	O94979	SC31A_HUMAN	SEC31A	Protein transport protein Sec31A	1	EIVESCDLKNWR	EIVESC(UniMod:4)DLK(UniMod:121)NWR	3	EIVESC(UniMod:4)DLK(UniMod:121)NWR3	21109.4
P49792	P49792	RBP2_HUMAN	RANBP2	E3 SUMO-protein ligase RanBP2	1	EIVETFANKSGQSALYDALFSSQSPK	EIVETFANK(UniMod:121)SGQSALYDALFSSQSPK	3	EIVETFANK(UniMod:121)SGQSALYDALFSSQSPK3	88252
Q96HU1	Q96HU1	SGSM3_HUMAN	SGSM3	Small G protein signaling modulator 3	1	EIVKNSSNDETIAAK	EIVK(UniMod:121)NSSNDETIAAK	3	EIVK(UniMod:121)NSSNDETIAAK3	22950.4
Q9BXW9	Q9BXW9	FACD2_HUMAN	FANCD2	Fanconi anemia group D2 protein	1	EIVNAFCQETSPEMKGK	EIVNAFC(UniMod:4)QETSPEMK(UniMod:121)GK	3	EIVNAFC(UniMod:4)QETSPEMK(UniMod:121)GK3	45638.5
Q9Y6M1	Q9Y6M1	IF2B2_HUMAN	IGF2BP2	Insulin-like growth factor 2 mRNA-binding protein 2	1	EIVQQVKQQEQK	EIVQQVK(UniMod:121)QQEQK	3	EIVQQVK(UniMod:121)QQEQK3	15497.6
Q8TEA1	Q8TEA1	NSUN6_HUMAN	NSUN6	tRNA (cytosine(72)-C(5))-methyltransferase NSUN6	1	EIVTALGKQEAER	EIVTALGK(UniMod:121)QEAER	3	EIVTALGK(UniMod:121)QEAER3	42491.9
P41252	P41252	SYIC_HUMAN	IARS1	Isoleucine--tRNA ligase, cytoplasmic	1	EIVVIHQDPEALKDIK	EIVVIHQDPEALK(UniMod:121)DIK	3	EIVVIHQDPEALK(UniMod:121)DIK3	48246.1
P41252	P41252	SYIC_HUMAN	IARS1	Isoleucine--tRNA ligase, cytoplasmic	1	EIVVIHQDPEALKDIK	EIVVIHQDPEALK(UniMod:121)DIK	4	EIVVIHQDPEALK(UniMod:121)DIK4	93570.3
Q14997	Q14997	PSME4_HUMAN	PSME4	Proteasome activator complex subunit 4	1	EIVYNKLLPYAER	EIVYNK(UniMod:121)LLPYAER	3	EIVYNK(UniMod:121)LLPYAER3	84655.6
Q8NCM8	Q8NCM8	DYHC2_HUMAN	DYNC2H1	Cytoplasmic dynein 2 heavy chain 1	1	EIWSNELSPVLNLWKK	EIWSNELSPVLNLWK(UniMod:121)K	3	EIWSNELSPVLNLWK(UniMod:121)K3	42059.1
Q13200	Q13200	PSMD2_HUMAN	PSMD2	26S proteasome non-ATPase regulatory subunit 2	1	EIYENMAPGENKR	EIYENMAPGENK(UniMod:121)R	3	EIYENMAPGENK(UniMod:121)R3	91331.3
P60228	P60228	EIF3E_HUMAN	EIF3E	Eukaryotic translation initiation factor 3 subunit E	1	EIYNEKELLQGK	EIYNEK(UniMod:121)ELLQGK	2	EIYNEK(UniMod:121)ELLQGK2	11001.4
P60228	P60228	EIF3E_HUMAN	EIF3E	Eukaryotic translation initiation factor 3 subunit E	1	EIYNEKELLQGK	EIYNEK(UniMod:121)ELLQGK	3	EIYNEK(UniMod:121)ELLQGK3	223191
Q6DKK2	Q6DKK2	TTC19_HUMAN	TTC19	Tetratricopeptide repeat protein 19, mitochondrial	1	EIYQEALKQAK	EIYQEALK(UniMod:121)QAK	3	EIYQEALK(UniMod:121)QAK3	42141.4
Q5T4S7	Q5T4S7	UBR4_HUMAN	UBR4	E3 ubiquitin-protein ligase UBR4	1	EKAAPPPPPPPPPLESSPR	EK(UniMod:121)AAPPPPPPPPPLESSPR	3	EK(UniMod:121)AAPPPPPPPPPLESSPR3	35914.5
Q04323	Q04323	UBXN1_HUMAN	UBXN1	UBX domain-containing protein 1	1	EKAEELAAR	EK(UniMod:121)AEELAAR	2	EK(UniMod:121)AEELAAR2	56149
A5YKK6	A5YKK6	CNOT1_HUMAN	CNOT1	CCR4-NOT transcription complex subunit 1	1	EKAEYLLR	EK(UniMod:121)AEYLLR	2	EK(UniMod:121)AEYLLR2	15022.7
Q9UH62	Q9UH62	ARMX3_HUMAN	ARMCX3	Armadillo repeat-containing X-linked protein 3	1	EKALIVLNNLSVNAENQR	EK(UniMod:121)ALIVLNNLSVNAENQR	3	EK(UniMod:121)ALIVLNNLSVNAENQR3	98385
P40227	P40227	TCPZ_HUMAN	CCT6A	T-complex protein 1 subunit zeta	1	EKALQFLEEVK	EK(UniMod:121)ALQFLEEVK	3	EK(UniMod:121)ALQFLEEVK3	68297.6
P61254	P61254;Q9UNX3	RL26_HUMAN	RPL26	60S ribosomal protein L26	0	EKANGTTVHVGIHPSK	EK(UniMod:121)ANGTTVHVGIHPSK	4	EK(UniMod:121)ANGTTVHVGIHPSK4	25231.6
P17980	P17980	PRS6A_HUMAN	PSMC3	26S proteasome regulatory subunit 6A	1	EKAPSIIFIDELDAIGTK	EK(UniMod:121)APSIIFIDELDAIGTK	3	EK(UniMod:121)APSIIFIDELDAIGTK3	96861.9
O60341	O60341	KDM1A_HUMAN	KDM1A	Lysine-specific histone demethylase 1A	1	EKDEMVEQEFNR	EK(UniMod:121)DEMVEQEFNR	3	EK(UniMod:121)DEMVEQEFNR3	10538.9
P51648	P51648	AL3A2_HUMAN	ALDH3A2	Aldehyde dehydrogenase family 3 member A2	1	EKDILTAIAADLCK	EK(UniMod:121)DILTAIAADLC(UniMod:4)K	3	EK(UniMod:121)DILTAIAADLC(UniMod:4)K3	22907.7
P42566	P42566	EPS15_HUMAN	EPS15	Epidermal growth factor receptor substrate 15	1	EKDPEIFCDPFTSATTTTNK	EK(UniMod:121)DPEIFC(UniMod:4)DPFTSATTTTNK	3	EK(UniMod:121)DPEIFC(UniMod:4)DPFTSATTTTNK3	617721
Q15036	Q15036	SNX17_HUMAN	SNX17	Sorting nexin-17	1	EKEDGAFSFVR	EK(UniMod:121)EDGAFSFVR	3	EK(UniMod:121)EDGAFSFVR3	54475.1
Q9Y4R8	Q9Y4R8	TELO2_HUMAN	TELO2	Telomere length regulation protein TEL2 homolog	1	EKEEFASAHFSPVLR	EK(UniMod:121)EEFASAHFSPVLR	3	EK(UniMod:121)EEFASAHFSPVLR3	897561
Q9Y4R8	Q9Y4R8	TELO2_HUMAN	TELO2	Telomere length regulation protein TEL2 homolog	1	EKEEFASAHFSPVLR	EK(UniMod:121)EEFASAHFSPVLR	4	EK(UniMod:121)EEFASAHFSPVLR4	1.58305e+06
Q9UHD9;Q9UMX0	Q9UHD9;Q9UMX0	UBQL1_HUMAN;UBQL2_HUMAN	UBQLN1;UBQLN2	Ubiquilin-2	0	EKEEFAVPENSSVQQFK	EK(UniMod:121)EEFAVPENSSVQQFK	3	EK(UniMod:121)EEFAVPENSSVQQFK3	497817
O15269	O15269	SPTC1_HUMAN	SPTLC1	Serine palmitoyltransferase 1	1	EKEELIEEWQPEPLVPPVPK	EK(UniMod:121)EELIEEWQPEPLVPPVPK	3	EK(UniMod:121)EELIEEWQPEPLVPPVPK3	344496
Q2TAK8	Q2TAK8	PWP3A_HUMAN	PWWP3A	PWWP domain-containing DNA repair factor 3A	1	EKEIFDNQLLEER	EK(UniMod:121)EIFDNQLLEER	3	EK(UniMod:121)EIFDNQLLEER3	26251.7
Q96BN8	Q96BN8	OTUL_HUMAN	OTULIN	Ubiquitin thioesterase otulin	1	EKELLIHER	EK(UniMod:121)ELLIHER	3	EK(UniMod:121)ELLIHER3	159251
Q9NYP9	Q9NYP9	MS18A_HUMAN	MIS18A	Protein Mis18-alpha	1	EKENGCVLETLCCAGCSLNLGYVYR	EK(UniMod:121)ENGC(UniMod:4)VLETLC(UniMod:4)C(UniMod:4)AGC(UniMod:4)SLNLGYVYR	3	EK(UniMod:121)ENGC(UniMod:4)VLETLC(UniMod:4)C(UniMod:4)AGC(UniMod:4)SLNLGYVYR3	23752.1
Q0D2I5	Q0D2I5	IFFO1_HUMAN	IFFO1	Non-homologous end joining factor IFFO1	1	EKEYQETIDQIELELATAK	EK(UniMod:121)EYQETIDQIELELATAK	3	EK(UniMod:121)EYQETIDQIELELATAK3	57919
Q8IX18	Q8IX18	DHX40_HUMAN	DHX40	Probable ATP-dependent RNA helicase DHX40	1	EKFCNLIGPR	EK(UniMod:121)FC(UniMod:4)NLIGPR	2	EK(UniMod:121)FC(UniMod:4)NLIGPR2	61818.6
Q8IX18	Q8IX18	DHX40_HUMAN	DHX40	Probable ATP-dependent RNA helicase DHX40	1	EKFCNLIGPR	EK(UniMod:121)FC(UniMod:4)NLIGPR	3	EK(UniMod:121)FC(UniMod:4)NLIGPR3	571101
Q68E01	Q68E01	INT3_HUMAN	INTS3	Integrator complex subunit 3	1	EKFPEFCSSPSPPVEVK	EK(UniMod:121)FPEFC(UniMod:4)SSPSPPVEVK	3	EK(UniMod:121)FPEFC(UniMod:4)SSPSPPVEVK3	144232
Q6NUM9	Q6NUM9	RETST_HUMAN	RETSAT	All-trans-retinol 13,14-reductase	1	EKFPQEEAIIDK	EK(UniMod:121)FPQEEAIIDK	3	EK(UniMod:121)FPQEEAIIDK3	24482
Q96ER9	Q96ER9	MITOK_HUMAN	CCDC51	Mitochondrial potassium channel	1	EKFSLFSAAVR	EK(UniMod:121)FSLFSAAVR	3	EK(UniMod:121)FSLFSAAVR3	30119.8
Q9NU22	Q9NU22	MDN1_HUMAN	MDN1	Midasin	1	EKFTFAATR	EK(UniMod:121)FTFAATR	2	EK(UniMod:121)FTFAATR2	14256.5
Q9NTJ3	Q9NTJ3	SMC4_HUMAN	SMC4	Structural maintenance of chromosomes protein 4	1	EKFTQLDLEDVQVR	EK(UniMod:121)FTQLDLEDVQVR	3	EK(UniMod:121)FTQLDLEDVQVR3	40832.5
Q8TDB6	Q8TDB6	DTX3L_HUMAN	DTX3L	E3 ubiquitin-protein ligase DTX3L	1	EKGGELTLLGTQDDISAAK	EK(UniMod:121)GGELTLLGTQDDISAAK	3	EK(UniMod:121)GGELTLLGTQDDISAAK3	7184.41
Q9H892	Q9H892	TTC12_HUMAN	TTC12	Tetratricopeptide repeat protein 12	1	EKGNEAFAEGNYETAILR	EK(UniMod:121)GNEAFAEGNYETAILR	3	EK(UniMod:121)GNEAFAEGNYETAILR3	26139.5
O00767	O00767	SCD_HUMAN	SCD	Stearoyl-CoA desaturase	1	EKGSTLDLSDLEAEK	EK(UniMod:121)GSTLDLSDLEAEK	2	EK(UniMod:121)GSTLDLSDLEAEK2	75361.8
O00767	O00767	SCD_HUMAN	SCD	Stearoyl-CoA desaturase	1	EKGSTLDLSDLEAEK	EK(UniMod:121)GSTLDLSDLEAEK	3	EK(UniMod:121)GSTLDLSDLEAEK3	1.31831e+06
O15294	O15294	OGT1_HUMAN	OGT	UDP-N-acetylglucosamine--peptide N-acetylglucosaminyltransferase 110 kDa subunit	1	EKGSVAEAEDCYNTALR	EK(UniMod:121)GSVAEAEDC(UniMod:4)YNTALR	3	EK(UniMod:121)GSVAEAEDC(UniMod:4)YNTALR3	6345.79
P05198	P05198	IF2A_HUMAN	EIF2S1	Eukaryotic translation initiation factor 2 subunit 1	1	EKGYIDLSK	EK(UniMod:121)GYIDLSK	3	EK(UniMod:121)GYIDLSK3	127532
Q9BZ67	Q9BZ67	FRMD8_HUMAN	FRMD8	FERM domain-containing protein 8	1	EKHVLLGLR	EK(UniMod:121)HVLLGLR	3	EK(UniMod:121)HVLLGLR3	80918.1
Q93074	Q93074	MED12_HUMAN	MED12	Mediator of RNA polymerase II transcription subunit 12	1	EKIEGTLGVLYDQPR	EK(UniMod:121)IEGTLGVLYDQPR	3	EK(UniMod:121)IEGTLGVLYDQPR3	48882.8
P63104	P63104	1433Z_HUMAN	YWHAZ	14-3-3 protein zeta/delta	1	EKIETELR	EK(UniMod:121)IETELR	2	EK(UniMod:121)IETELR2	30879.9
Q8WVX9	Q8WVX9	FACR1_HUMAN	FAR1	Fatty acyl-CoA reductase 1	1	EKIIAINSELTQPK	EK(UniMod:121)IIAINSELTQPK	3	EK(UniMod:121)IIAINSELTQPK3	91715.5
Q9UQE7	Q9UQE7	SMC3_HUMAN	SMC3	Structural maintenance of chromosomes protein 3	1	EKINELLK	EK(UniMod:121)INELLK	2	EK(UniMod:121)INELLK2	19163.8
Q9UQE7	Q9UQE7	SMC3_HUMAN	SMC3	Structural maintenance of chromosomes protein 3	1	EKINELLK	EK(UniMod:121)INELLK	3	EK(UniMod:121)INELLK3	30507.5
Q9H3P7	Q9H3P7	GCP60_HUMAN	ACBD3	Golgi resident protein GCP60	1	EKIQQDADSVITVGR	EK(UniMod:121)IQQDADSVITVGR	3	EK(UniMod:121)IQQDADSVITVGR3	47622.9
P26639	P26639	SYTC_HUMAN	TARS1	Threonine--tRNA ligase 1, cytoplasmic	1	EKISGTVNIR	EK(UniMod:121)ISGTVNIR	2	EK(UniMod:121)ISGTVNIR2	38505.8
P26639	P26639	SYTC_HUMAN	TARS1	Threonine--tRNA ligase 1, cytoplasmic	1	EKISGTVNIR	EK(UniMod:121)ISGTVNIR	3	EK(UniMod:121)ISGTVNIR3	86914.9
P78527	P78527	PRKDC_HUMAN	PRKDC	DNA-dependent protein kinase catalytic subunit	1	EKITAQSIEELCAVNLYGPDAQVDR	EK(UniMod:121)ITAQSIEELC(UniMod:4)AVNLYGPDAQVDR	3	EK(UniMod:121)ITAQSIEELC(UniMod:4)AVNLYGPDAQVDR3	1.51856e+06
Q5MIZ7;Q6IN85	Q6IN85;Q5MIZ7	P4R3A_HUMAN;P4R3B_HUMAN	PPP4R3A;PPP4R3B	Serine/threonine-protein phosphatase 4 regulatory subunit 3B	0	EKLALALENEGYIK	EK(UniMod:121)LALALENEGYIK	3	EK(UniMod:121)LALALENEGYIK3	13781
Q9BZD4	Q9BZD4	NUF2_HUMAN	NUF2	Kinetochore protein Nuf2	1	EKLASILK	EK(UniMod:121)LASILK	2	EK(UniMod:121)LASILK2	36366.2
Q9NZ01	Q9NZ01	TECR_HUMAN	TECR	Very-long-chain enoyl-CoA reductase	1	EKLCFLDK	EK(UniMod:121)LC(UniMod:4)FLDK	3	EK(UniMod:121)LC(UniMod:4)FLDK3	83976.7
P60709;P63261	Q6S8J3;P63261;P60709	ACTB_HUMAN;ACTG_HUMAN	ACTB;ACTG1	Actin, cytoplasmic 1	0	EKLCYVALDFEQEMATAASSSSLEK	EK(UniMod:121)LC(UniMod:4)YVALDFEQEMATAASSSSLEK	3	EK(UniMod:121)LC(UniMod:4)YVALDFEQEMATAASSSSLEK3	466204
P61160	P61160	ARP2_HUMAN	ACTR2	Actin-related protein 2	1	EKLCYVGYNIEQEQK	EK(UniMod:121)LC(UniMod:4)YVGYNIEQEQK	3	EK(UniMod:121)LC(UniMod:4)YVGYNIEQEQK3	157925
Q9BZ67	Q9BZ67;Q9BZ68	FRMD8_HUMAN	FRMD8	FERM domain-containing protein 8	0	EKLDSFLPAHLCK	EK(UniMod:121)LDSFLPAHLC(UniMod:4)K	4	EK(UniMod:121)LDSFLPAHLC(UniMod:4)K4	84984
P54819	P54819	KAD2_HUMAN	AK2	Adenylate kinase 2, mitochondrial	1	EKLDSVIEFSIPDSLLIR	EK(UniMod:121)LDSVIEFSIPDSLLIR	3	EK(UniMod:121)LDSVIEFSIPDSLLIR3	243837
P51784	P51784	UBP11_HUMAN	USP11	Ubiquitin carboxyl-terminal hydrolase 11	1	EKLDTLVEFPIR	EK(UniMod:121)LDTLVEFPIR	3	EK(UniMod:121)LDTLVEFPIR3	287474
P10599	P10599	THIO_HUMAN	TXN	Thioredoxin	1	EKLEATINELV	EK(UniMod:121)LEATINELV	2	EK(UniMod:121)LEATINELV2	207780
Q15233	Q15233	NONO_HUMAN	NONO	Non-POU domain-containing octamer-binding protein	1	EKLEMEMEAAR	EK(UniMod:121)LEMEMEAAR	3	EK(UniMod:121)LEMEMEAAR3	49544.2
Q15392	Q15392	DHC24_HUMAN	DHCR24	Delta(24)-sterol reductase	1	EKLGCQDAFPEVYDK	EK(UniMod:121)LGC(UniMod:4)QDAFPEVYDK	3	EK(UniMod:121)LGC(UniMod:4)QDAFPEVYDK3	473481
P60983	P60983	GMFB_HUMAN	GMFB	Glia maturation factor beta	1	EKLGFFH	EK(UniMod:121)LGFFH	3	EK(UniMod:121)LGFFH3	12688.6
Q0VDD8	Q0VDD8	DYH14_HUMAN	DNAH14	Dynein axonemal heavy chain 14	1	EKLGWQTILPQHSLK	EK(UniMod:121)LGWQTILPQHSLK	4	EK(UniMod:121)LGWQTILPQHSLK4	77479.7
P07195	P07195	LDHB_HUMAN	LDHB	L-lactate dehydrogenase B chain	1	EKLIAPVAEEEATVPNNK	EK(UniMod:121)LIAPVAEEEATVPNNK	3	EK(UniMod:121)LIAPVAEEEATVPNNK3	225411
O14929	O14929	HAT1_HUMAN	HAT1	Histone acetyltransferase type B catalytic subunit	1	EKLMQGFNEDMAIEAQQK	EK(UniMod:121)LMQGFNEDMAIEAQQK	3	EK(UniMod:121)LMQGFNEDMAIEAQQK3	45112.5
O14524	O14524	NEMP1_HUMAN	NEMP1	Nuclear envelope integral membrane protein 1	1	EKLNDTYVNVGLYSTK	EK(UniMod:121)LNDTYVNVGLYSTK	3	EK(UniMod:121)LNDTYVNVGLYSTK3	81227.4
Q99707	Q99707	METH_HUMAN	MTR	Methionine synthase	1	EKLNEEHFR	EK(UniMod:121)LNEEHFR	3	EK(UniMod:121)LNEEHFR3	33916
P29144	P29144	TPP2_HUMAN	TPP2	Tripeptidyl-peptidase 2	1	EKLPANQYTWSSR	EK(UniMod:121)LPANQYTWSSR	3	EK(UniMod:121)LPANQYTWSSR3	40368.5
O96019	O96019	ACL6A_HUMAN	ACTL6A	Actin-like protein 6A	1	EKLPQVTR	EK(UniMod:121)LPQVTR	2	EK(UniMod:121)LPQVTR2	37618.2
O96019	O96019	ACL6A_HUMAN	ACTL6A	Actin-like protein 6A	1	EKLPQVTR	EK(UniMod:121)LPQVTR	3	EK(UniMod:121)LPQVTR3	130444
P52701	P52701	MSH6_HUMAN	MSH6	DNA mismatch repair protein Msh6	1	EKLSDGIGVMLPQVLK	EK(UniMod:121)LSDGIGVMLPQVLK	3	EK(UniMod:121)LSDGIGVMLPQVLK3	97835.4
O75925;O75928	O75928;O75925	PIAS1_HUMAN;PIAS2_HUMAN	PIAS1;PIAS2	E3 SUMO-protein ligase PIAS1	0	EKLTADPDSEIATTSLR	EK(UniMod:121)LTADPDSEIATTSLR	3	EK(UniMod:121)LTADPDSEIATTSLR3	277050
Q9Y6X2	Q9Y6X2	PIAS3_HUMAN	PIAS3	E3 SUMO-protein ligase PIAS3	1	EKLTADPDSEVATTSLR	EK(UniMod:121)LTADPDSEVATTSLR	3	EK(UniMod:121)LTADPDSEVATTSLR3	95383.6
O96019	O96019	ACL6A_HUMAN	ACTL6A	Actin-like protein 6A	1	EKLTELMFEHYNIPAFFLCK	EK(UniMod:121)LTELMFEHYNIPAFFLC(UniMod:4)K	4	EK(UniMod:121)LTELMFEHYNIPAFFLC(UniMod:4)K4	34295.3
Q9Y484	Q9Y484	WIPI4_HUMAN	WDR45	WD repeat domain phosphoinositide-interacting protein 4	1	EKLVELR	EK(UniMod:121)LVELR	2	EK(UniMod:121)LVELR2	9670.59
Q9GZS1	Q9GZS1	RPA49_HUMAN	POLR1E	DNA-directed RNA polymerase I subunit RPA49	1	EKMDSCIEAFGTTK	EK(UniMod:121)MDSC(UniMod:4)IEAFGTTK	3	EK(UniMod:121)MDSC(UniMod:4)IEAFGTTK3	34605.9
Q5SWA1	Q5SWA1	PR15B_HUMAN	PPP1R15B	Protein phosphatase 1 regulatory subunit 15B	1	EKPAAPTAQK	EK(UniMod:121)PAAPTAQK	2	EK(UniMod:121)PAAPTAQK2	19101.5
Q86Y39	Q86Y39	NDUAB_HUMAN	NDUFA11	NADH dehydrogenase [ubiquinone] 1 alpha subcomplex subunit 11	1	EKPDDPLNYFLGGCAGGLTLGAR	EK(UniMod:121)PDDPLNYFLGGC(UniMod:4)AGGLTLGAR	3	EK(UniMod:121)PDDPLNYFLGGC(UniMod:4)AGGLTLGAR3	396310
Q8IWA0	Q8IWA0	WDR75_HUMAN	WDR75	WD repeat-containing protein 75	1	EKPDIFQLVSVK	EK(UniMod:121)PDIFQLVSVK	3	EK(UniMod:121)PDIFQLVSVK3	34998.5
Q5UIP0	Q5UIP0	RIF1_HUMAN	RIF1	Telomere-associated protein RIF1	1	EKPGSEVLTLLLK	EK(UniMod:121)PGSEVLTLLLK	3	EK(UniMod:121)PGSEVLTLLLK3	41212.6
Q99666	Q99666	RGPD5_HUMAN	RGPD5	RANBP2-like and GRIP domain-containing protein 5/6	1	EKPLENDTGFQAQDISGR	EK(UniMod:121)PLENDTGFQAQDISGR	3	EK(UniMod:121)PLENDTGFQAQDISGR3	3948.55
Q99755	Q99755;A2A3N6	PI51A_HUMAN	PIP5K1A	Phosphatidylinositol 4-phosphate 5-kinase type-1 alpha	0	EKPLPTFK	EK(UniMod:121)PLPTFK	2	EK(UniMod:121)PLPTFK2	80073.2
Q99755	Q99755;A2A3N6	PI51A_HUMAN	PIP5K1A	Phosphatidylinositol 4-phosphate 5-kinase type-1 alpha	0	EKPLPTFK	EK(UniMod:121)PLPTFK	3	EK(UniMod:121)PLPTFK3	131557
Q9Y4P8	Q9Y4P8	WIPI2_HUMAN	WIPI2	WD repeat domain phosphoinositide-interacting protein 2	1	EKPPEEPTTWTGYFGK	EK(UniMod:121)PPEEPTTWTGYFGK	3	EK(UniMod:121)PPEEPTTWTGYFGK3	66638.3
O60256;Q14558	Q14558;O60256	KPRA_HUMAN;KPRB_HUMAN	PRPSAP1;PRPSAP2	Phosphoribosyl pyrophosphate synthase-associated protein 2	0	EKPPITVVGDVGGR	EK(UniMod:121)PPITVVGDVGGR	3	EK(UniMod:121)PPITVVGDVGGR3	74346.9
Q92922	Q92922	SMRC1_HUMAN	SMARCC1	SWI/SNF complex subunit SMARCC1	1	EKPVDLQNFGLR	EK(UniMod:121)PVDLQNFGLR	3	EK(UniMod:121)PVDLQNFGLR3	34148.8
Q00839	Q00839	HNRPU_HUMAN	HNRNPU	Heterogeneous nuclear ribonucleoprotein U	1	EKPYFPIPEEYTFIQNVPLEDR	EK(UniMod:121)PYFPIPEEYTFIQNVPLEDR	3	EK(UniMod:121)PYFPIPEEYTFIQNVPLEDR3	311149
P35579	P35579	MYH9_HUMAN	MYH9	Myosin-9	1	EKQLAAENR	EK(UniMod:121)QLAAENR	2	EK(UniMod:121)QLAAENR2	9668.97
Q9BXY8;Q9HBH7	Q9BXY8;Q9HBH7	BEX1_HUMAN;BEX2_HUMAN	BEX1;BEX2	Protein BEX2	0	EKQLSHSLR	EK(UniMod:121)QLSHSLR	3	EK(UniMod:121)QLSHSLR3	46380.2
P33993	P33993	MCM7_HUMAN	MCM7	DNA replication licensing factor MCM7	1	EKQPMVPESLADYITAAYVEMR	EK(UniMod:121)QPMVPESLADYITAAYVEMR	3	EK(UniMod:121)QPMVPESLADYITAAYVEMR3	539429
P52292	P52292	IMA1_HUMAN	KPNA2	Importin subunit alpha-1	1	EKQPPIDNIIR	EK(UniMod:121)QPPIDNIIR	2	EK(UniMod:121)QPPIDNIIR2	37211.9
P52292	P52292	IMA1_HUMAN	KPNA2	Importin subunit alpha-1	1	EKQPPIDNIIR	EK(UniMod:121)QPPIDNIIR	3	EK(UniMod:121)QPPIDNIIR3	468323
Q9HAD4	Q9HAD4	WDR41_HUMAN	WDR41	WD repeat-containing protein 41	1	EKQQLAAEPVPTGFFNMWGFGR	EK(UniMod:121)QQLAAEPVPTGFFNMWGFGR	3	EK(UniMod:121)QQLAAEPVPTGFFNMWGFGR3	167522
Q96AP4	Q96AP4	ZUP1_HUMAN	ZUP1	Zinc finger-containing ubiquitin peptidase 1	1	EKQSSLTEIK	EK(UniMod:121)QSSLTEIK	2	EK(UniMod:121)QSSLTEIK2	26634.5
Q2TAK8	Q2TAK8	PWP3A_HUMAN	PWWP3A	PWWP domain-containing DNA repair factor 3A	1	EKQTLLNQAR	EK(UniMod:121)QTLLNQAR	3	EK(UniMod:121)QTLLNQAR3	32965.2
P55884	P55884	EIF3B_HUMAN	EIF3B	Eukaryotic translation initiation factor 3 subunit B	1	EKQVPVDVVEMK	EK(UniMod:121)QVPVDVVEMK	3	EK(UniMod:121)QVPVDVVEMK3	55038.8
Q6AHZ1	Q6AHZ1	Z518A_HUMAN	ZNF518A	Zinc finger protein 518A	1	EKQVSSIPQDVR	EK(UniMod:121)QVSSIPQDVR	3	EK(UniMod:121)QVSSIPQDVR3	36418.9
P15924	P15924	DESP_HUMAN	DSP	Desmoplakin	1	EKSAIYQLEEEYENLLK	EK(UniMod:121)SAIYQLEEEYENLLK	3	EK(UniMod:121)SAIYQLEEEYENLLK3	31925.2
Q9Y4E5	Q9Y4E5	ZN451_HUMAN	ZNF451	E3 SUMO-protein ligase ZNF451	1	EKSDEEEQQYVIK	EK(UniMod:121)SDEEEQQYVIK	3	EK(UniMod:121)SDEEEQQYVIK3	69468.9
Q9BW27	Q9BW27	NUP85_HUMAN	NUP85	Nuclear pore complex protein Nup85	1	EKSEMVPSCPFIYIIR	EK(UniMod:121)SEMVPSC(UniMod:4)PFIYIIR	3	EK(UniMod:121)SEMVPSC(UniMod:4)PFIYIIR3	168204
Q9NPC7	Q9NPC7	MYNN_HUMAN	MYNN	Myoneurin	1	EKSEVSTDLIQANPK	EK(UniMod:121)SEVSTDLIQANPK	3	EK(UniMod:121)SEVSTDLIQANPK3	19304.8
Q15005	Q15005	SPCS2_HUMAN	SPCS2	Signal peptidase complex subunit 2	1	EKSIFLVAHR	EK(UniMod:121)SIFLVAHR	3	EK(UniMod:121)SIFLVAHR3	257587
O75448	O75448	MED24_HUMAN	MED24	Mediator of RNA polymerase II transcription subunit 24	1	EKSLQMIR	EK(UniMod:121)SLQMIR	2	EK(UniMod:121)SLQMIR2	24398.5
O75448	O75448	MED24_HUMAN	MED24	Mediator of RNA polymerase II transcription subunit 24	1	EKSLQMIR	EK(UniMod:121)SLQMIR	3	EK(UniMod:121)SLQMIR3	67419.8
P17858	P17858	PFKAL_HUMAN	PFKL	ATP-dependent 6-phosphofructokinase, liver type	1	EKSNFSLAILNVGAPAAGMNAAVR	EK(UniMod:121)SNFSLAILNVGAPAAGMNAAVR	3	EK(UniMod:121)SNFSLAILNVGAPAAGMNAAVR3	83674.2
Q9Y6E0	Q9Y6E0	STK24_HUMAN	STK24	Serine/threonine-protein kinase 24	1	EKSQACGGNLGSIEELR	EK(UniMod:121)SQAC(UniMod:4)GGNLGSIEELR	3	EK(UniMod:121)SQAC(UniMod:4)GGNLGSIEELR3	34816.6
Q8IZV5	Q8IZV5	RDH10_HUMAN	RDH10	Retinol dehydrogenase 10	1	EKSVAGQVCLITGAGSGLGR	EK(UniMod:121)SVAGQVC(UniMod:4)LITGAGSGLGR	3	EK(UniMod:121)SVAGQVC(UniMod:4)LITGAGSGLGR3	92740.2
O00422	O00422	SAP18_HUMAN	SAP18	Histone deacetylase complex subunit SAP18	1	EKTCPLLLR	EK(UniMod:121)TC(UniMod:4)PLLLR	2	EK(UniMod:121)TC(UniMod:4)PLLLR2	52635.9
O00422	O00422	SAP18_HUMAN	SAP18	Histone deacetylase complex subunit SAP18	1	EKTCPLLLR	EK(UniMod:121)TC(UniMod:4)PLLLR	3	EK(UniMod:121)TC(UniMod:4)PLLLR3	296925
P17861	P17861	XBP1_HUMAN	XBP1	X-box-binding protein 1	1	EKTHGLVVENQELR	EK(UniMod:121)THGLVVENQELR	3	EK(UniMod:121)THGLVVENQELR3	16525.4
P53992	P53992	SC24C_HUMAN	SEC24C	Protein transport protein Sec24C	1	EKTLFQPQTGAYQTLAK	EK(UniMod:121)TLFQPQTGAYQTLAK	3	EK(UniMod:121)TLFQPQTGAYQTLAK3	27552.6
Q8IWF6	Q8IWF6	DEN6A_HUMAN	DENND6A	Protein DENND6A	1	EKTNICYLSFPDSNSGCLGDTQFCFR	EK(UniMod:121)TNIC(UniMod:4)YLSFPDSNSGC(UniMod:4)LGDTQFC(UniMod:4)FR	3	EK(UniMod:121)TNIC(UniMod:4)YLSFPDSNSGC(UniMod:4)LGDTQFC(UniMod:4)FR3	31627
P29375	P29375	KDM5A_HUMAN	KDM5A	Lysine-specific demethylase 5A	1	EKVEPEVLSTDTQTSPEPGTR	EK(UniMod:121)VEPEVLSTDTQTSPEPGTR	3	EK(UniMod:121)VEPEVLSTDTQTSPEPGTR3	32268.7
P27348	P27348	1433T_HUMAN	YWHAQ	14-3-3 protein theta	1	EKVESELR	EK(UniMod:121)VESELR	2	EK(UniMod:121)VESELR2	30532.4
O75665	O75665	OFD1_HUMAN	OFD1	Oral-facial-digital syndrome 1 protein	1	EKVFTMQDLLQLIK	EK(UniMod:121)VFTMQDLLQLIK	3	EK(UniMod:121)VFTMQDLLQLIK3	26681.9
O95613	O95613	PCNT_HUMAN	PCNT	Pericentrin	1	EKVLEDCQLPK	EK(UniMod:121)VLEDC(UniMod:4)QLPK	3	EK(UniMod:121)VLEDC(UniMod:4)QLPK3	21941.2
Q9H173	Q9H173	SIL1_HUMAN	SIL1	Nucleotide exchange factor SIL1	1	EKVLQTLGVLLTTCR	EK(UniMod:121)VLQTLGVLLTTC(UniMod:4)R	3	EK(UniMod:121)VLQTLGVLLTTC(UniMod:4)R3	41028.3
P55036	P55036;A2A3N6	PSMD4_HUMAN	PSMD4	26S proteasome non-ATPase regulatory subunit 4	0	EKVNVDIINFGEEEVNTEK	EK(UniMod:121)VNVDIINFGEEEVNTEK	3	EK(UniMod:121)VNVDIINFGEEEVNTEK3	1.43907e+06
Q149N8	Q149N8	SHPRH_HUMAN	SHPRH	E3 ubiquitin-protein ligase SHPRH	1	EKVQCPPTR	EK(UniMod:121)VQC(UniMod:4)PPTR	2	EK(UniMod:121)VQC(UniMod:4)PPTR2	19612.4
Q149N8	Q149N8	SHPRH_HUMAN	SHPRH	E3 ubiquitin-protein ligase SHPRH	1	EKVQCPPTR	EK(UniMod:121)VQC(UniMod:4)PPTR	3	EK(UniMod:121)VQC(UniMod:4)PPTR3	72203.1
Q8IWA0	Q8IWA0	WDR75_HUMAN	WDR75	WD repeat-containing protein 75	1	EKVQWGVFVPR	EK(UniMod:121)VQWGVFVPR	3	EK(UniMod:121)VQWGVFVPR3	60517.7
P46100	P46100	ATRX_HUMAN	ATRX	Transcriptional regulator ATRX	1	EKVVEATNSVTAVR	EK(UniMod:121)VVEATNSVTAVR	3	EK(UniMod:121)VVEATNSVTAVR3	32238.1
O00764	O00764	PDXK_HUMAN	PDXK	Pyridoxal kinase	1	EKVVPLADIITPNQFEAELLSGR	EK(UniMod:121)VVPLADIITPNQFEAELLSGR	3	EK(UniMod:121)VVPLADIITPNQFEAELLSGR3	228460
Q99942	Q99942	RNF5_HUMAN	RNF5	E3 ubiquitin-protein ligase RNF5	1	EKVVPLYGR	EK(UniMod:121)VVPLYGR	2	EK(UniMod:121)VVPLYGR2	203278
Q99942	Q99942	RNF5_HUMAN	RNF5	E3 ubiquitin-protein ligase RNF5	1	EKVVPLYGR	EK(UniMod:121)VVPLYGR	3	EK(UniMod:121)VVPLYGR3	891307
Q9NU22	Q9NU22	MDN1_HUMAN	MDN1	Midasin	1	EKWEAFGLR	EK(UniMod:121)WEAFGLR	2	EK(UniMod:121)WEAFGLR2	69266.3
Q9NU22	Q9NU22	MDN1_HUMAN	MDN1	Midasin	1	EKWEAFGLR	EK(UniMod:121)WEAFGLR	3	EK(UniMod:121)WEAFGLR3	374367
Q9NZS9	Q9NZS9	BFAR_HUMAN	BFAR	Bifunctional apoptosis regulator	1	EKWEGFPK	EK(UniMod:121)WEGFPK	3	EK(UniMod:121)WEGFPK3	18295.3
O00762	O00762	UBE2C_HUMAN	UBE2C	Ubiquitin-conjugating enzyme E2 C	1	EKWSALYDVR	EK(UniMod:121)WSALYDVR	3	EK(UniMod:121)WSALYDVR3	103075
Q9BVC3	Q9BVC3	DCC1_HUMAN	DSCC1	Sister chromatid cohesion protein DCC1	1	EKWTEEDIAPYIQDLCGEK	EK(UniMod:121)WTEEDIAPYIQDLC(UniMod:4)GEK	3	EK(UniMod:121)WTEEDIAPYIQDLC(UniMod:4)GEK3	45722.1
O15173	O15173	PGRC2_HUMAN	PGRMC2	Membrane-associated progesterone receptor component 2	1	EKYDYVGR	EK(UniMod:121)YDYVGR	2	EK(UniMod:121)YDYVGR2	17051.8
O15173	O15173	PGRC2_HUMAN	PGRMC2	Membrane-associated progesterone receptor component 2	1	EKYDYVGR	EK(UniMod:121)YDYVGR	3	EK(UniMod:121)YDYVGR3	24508.5
Q02878	Q02878	RL6_HUMAN	RPL6	60S ribosomal protein L6	1	EKYEITEQR	EK(UniMod:121)YEITEQR	2	EK(UniMod:121)YEITEQR2	80046.3
Q02878	Q02878	RL6_HUMAN	RPL6	60S ribosomal protein L6	1	EKYEITEQR	EK(UniMod:121)YEITEQR	3	EK(UniMod:121)YEITEQR3	166621
Q6ZNJ1	Q6ZNJ1	NBEL2_HUMAN	NBEAL2	Neurobeachin-like protein 2	1	EKYESFEDPAGTIDK	EK(UniMod:121)YESFEDPAGTIDK	3	EK(UniMod:121)YESFEDPAGTIDK3	8101.9
P07900;P08238	Q14568;P08238;Q58FF8;P07900	HS90A_HUMAN;HS90B_HUMAN	HSP90AA1;HSP90AB1	Heat shock protein HSP 90-alpha	0	EKYIDQEELNK	EK(UniMod:121)YIDQEELNK	3	EK(UniMod:121)YIDQEELNK3	46919.2
Q13505	Q13505	MTX1_HUMAN	MTX1	Metaxin-1	1	EKYNADYDLSAR	EK(UniMod:121)YNADYDLSAR	2	EK(UniMod:121)YNADYDLSAR2	28205
Q13505	Q13505	MTX1_HUMAN	MTX1	Metaxin-1	1	EKYNADYDLSAR	EK(UniMod:121)YNADYDLSAR	3	EK(UniMod:121)YNADYDLSAR3	312217
O15360	O15360	FANCA_HUMAN	FANCA	Fanconi anemia group A protein	1	EKYNPER	EK(UniMod:121)YNPER	2	EK(UniMod:121)YNPER2	7806.95
A5PLL7	A5PLL7	PDES1_HUMAN	PEDS1	Plasmanylethanolamine desaturase	1	ELAALYSPGKR	ELAALYSPGK(UniMod:121)R	2	ELAALYSPGK(UniMod:121)R2	251584
A5PLL7	A5PLL7	PDES1_HUMAN	PEDS1	Plasmanylethanolamine desaturase	1	ELAALYSPGKR	ELAALYSPGK(UniMod:121)R	3	ELAALYSPGK(UniMod:121)R3	912713
Q9Y5B9	Q9Y5B9	SP16H_HUMAN	SUPT16H	FACT complex subunit SPT16	1	ELAAQLNEEAKR	ELAAQLNEEAK(UniMod:121)R	3	ELAAQLNEEAK(UniMod:121)R3	43409.9
P51965	P51965	UB2E1_HUMAN	UBE2E1	Ubiquitin-conjugating enzyme E2 E1	1	ELADITLDPPPNCSAGPKGDNIYEWR	ELADITLDPPPNC(UniMod:4)SAGPK(UniMod:121)GDNIYEWR	3	ELADITLDPPPNC(UniMod:4)SAGPK(UniMod:121)GDNIYEWR3	152891
P56385	P56385	ATP5I_HUMAN	ATP5ME	ATP synthase subunit e, mitochondrial	1	ELAEDDSILK	ELAEDDSILK(UniMod:121)	2	ELAEDDSILK(UniMod:121)2	226575
Q13123	Q13123	RED_HUMAN	IK	Protein Red	1	ELAEKYR	ELAEK(UniMod:121)YR	3	ELAEK(UniMod:121)YR3	12631.6
Q9HAF1	Q9HAF1	EAF6_HUMAN	MEAF6	Chromatin modification-related protein MEAF6	1	ELAELVKR	ELAELVK(UniMod:121)R	2	ELAELVK(UniMod:121)R2	12511.1
Q92499	Q92499	DDX1_HUMAN	DDX1	ATP-dependent RNA helicase DDX1	1	ELAEQTLNNIKQFK	ELAEQTLNNIK(UniMod:121)QFK	3	ELAEQTLNNIK(UniMod:121)QFK3	36256.2
P52701	P52701	MSH6_HUMAN	MSH6	DNA mismatch repair protein Msh6	1	ELAETIKCR	ELAETIK(UniMod:121)C(UniMod:4)R	2	ELAETIK(UniMod:121)C(UniMod:4)R2	93711.6
P52701	P52701	MSH6_HUMAN	MSH6	DNA mismatch repair protein Msh6	1	ELAETIKCR	ELAETIK(UniMod:121)C(UniMod:4)R	3	ELAETIK(UniMod:121)C(UniMod:4)R3	254641
O75665	O75665	OFD1_HUMAN	OFD1	Oral-facial-digital syndrome 1 protein	1	ELAEYHQAKESCNMETQTSSTFNR	ELAEYHQAK(UniMod:121)ESC(UniMod:4)NMETQTSSTFNR	4	ELAEYHQAK(UniMod:121)ESC(UniMod:4)NMETQTSSTFNR4	87774.4
O00148;Q13838	Q13838;O00148	DX39A_HUMAN;DX39B_HUMAN	DDX39A;DDX39B	ATP-dependent RNA helicase DDX39A	0	ELAFQISKEYER	ELAFQISK(UniMod:121)EYER	2	ELAFQISK(UniMod:121)EYER2	47828.2
O00148;Q13838	Q13838;O00148	DX39A_HUMAN;DX39B_HUMAN	DDX39A;DDX39B	ATP-dependent RNA helicase DDX39A	0	ELAFQISKEYER	ELAFQISK(UniMod:121)EYER	3	ELAFQISK(UniMod:121)EYER3	473382
Q9BQ52	Q9BQ52	RNZ2_HUMAN	ELAC2	Zinc phosphodiesterase ELAC protein 2	1	ELAGGLEDGEPQQKR	ELAGGLEDGEPQQK(UniMod:121)R	3	ELAGGLEDGEPQQK(UniMod:121)R3	89658
Q6L9W6	Q6L9W6	B4GN3_HUMAN	B4GALNT3	Beta-1,4-N-acetylgalactosaminyltransferase 3	1	ELAKALASR	ELAK(UniMod:121)ALASR	2	ELAK(UniMod:121)ALASR2	24804.1
Q9UKT7	Q9UKT7	FBXL3_HUMAN	FBXL3	F-box/LRR-repeat protein 3	1	ELALNYHLLSDELLLALSSEKHVR	ELALNYHLLSDELLLALSSEK(UniMod:121)HVR	4	ELALNYHLLSDELLLALSSEK(UniMod:121)HVR4	39887.6
Q9HBG6	Q9HBG6	IF122_HUMAN	IFT122	Intraflagellar transport protein 122 homolog	1	ELAMEALEGLDFETAKK	ELAMEALEGLDFETAK(UniMod:121)K	3	ELAMEALEGLDFETAK(UniMod:121)K3	86235.4
P49411	P49411	EFTU_HUMAN	TUFM	Elongation factor Tu, mitochondrial	1	ELAMPGEDLKFNLILR	ELAMPGEDLK(UniMod:121)FNLILR	3	ELAMPGEDLK(UniMod:121)FNLILR3	38677.3
Q8N0X7	Q8N0X7	SPART_HUMAN	SPART	Spartin	1	ELAPHVKK	ELAPHVK(UniMod:121)K	2	ELAPHVK(UniMod:121)K2	42566.2
Q8N0X7	Q8N0X7	SPART_HUMAN	SPART	Spartin	1	ELAPHVKK	ELAPHVK(UniMod:121)K	3	ELAPHVK(UniMod:121)K3	86959.5
Q8TDY2	Q8TDY2	RBCC1_HUMAN	RB1CC1	RB1-inducible coiled-coil protein 1	1	ELAQGFLANQKR	ELAQGFLANQK(UniMod:121)R	3	ELAQGFLANQK(UniMod:121)R3	40739.8
Q8NDZ4	Q8NDZ4	DIK2A_HUMAN	DIPK2A	Divergent protein kinase domain 2A	1	ELAQLDQSICKR	ELAQLDQSIC(UniMod:4)K(UniMod:121)R	3	ELAQLDQSIC(UniMod:4)K(UniMod:121)R3	74414.4
Q96NW4	Q96NW4	ANR27_HUMAN	ANKRD27	Ankyrin repeat domain-containing protein 27	1	ELAQLNKCTSPQQK	ELAQLNK(UniMod:121)C(UniMod:4)TSPQQK	3	ELAQLNK(UniMod:121)C(UniMod:4)TSPQQK3	60343.9
O94955	O94955	RHBT3_HUMAN	RHOBTB3	Rho-related BTB domain-containing protein 3	1	ELASMNLDIVDLLKK	ELASMNLDIVDLLK(UniMod:121)K	3	ELASMNLDIVDLLK(UniMod:121)K3	83711
P62424	P62424	RL7A_HUMAN	RPL7A	60S ribosomal protein L7a	1	ELATKLG	ELATK(UniMod:121)LG	1	ELATK(UniMod:121)LG1	102604
P62424	P62424	RL7A_HUMAN	RPL7A	60S ribosomal protein L7a	1	ELATKLG	ELATK(UniMod:121)LG	2	ELATK(UniMod:121)LG2	805500
P31948	P31948	STIP1_HUMAN	STIP1	Stress-induced-phosphoprotein 1	1	ELCEKAIEVGR	ELC(UniMod:4)EK(UniMod:121)AIEVGR	3	ELC(UniMod:4)EK(UniMod:121)AIEVGR3	113907
P49815	P49815	TSC2_HUMAN	TSC2	Tuberin	1	ELCEPCWKLMR	ELC(UniMod:4)EPC(UniMod:4)WK(UniMod:121)LMR	3	ELC(UniMod:4)EPC(UniMod:4)WK(UniMod:121)LMR3	84473
Q9Y4F3	Q9Y4F3	MARF1_HUMAN	MARF1	Meiosis regulator and mRNA stability factor 1	1	ELCETKSSNAIADK	ELC(UniMod:4)ETK(UniMod:121)SSNAIADK	3	ELC(UniMod:4)ETK(UniMod:121)SSNAIADK3	50656.1
O94952	O94952	FBX21_HUMAN	FBXO21	F-box only protein 21	1	ELCQSSGKVWK	ELC(UniMod:4)QSSGK(UniMod:121)VWK	3	ELC(UniMod:4)QSSGK(UniMod:121)VWK3	25746.3
Q92621	Q92621	NU205_HUMAN	NUP205	Nuclear pore complex protein Nup205	1	ELCQSVMPAGVDKISTAQK	ELC(UniMod:4)QSVMPAGVDK(UniMod:121)ISTAQK	3	ELC(UniMod:4)QSVMPAGVDK(UniMod:121)ISTAQK3	245560
Q9UGL1	Q9UGL1	KDM5B_HUMAN	KDM5B	Lysine-specific demethylase 5B	1	ELCSCPPYKYK	ELC(UniMod:4)SC(UniMod:4)PPYK(UniMod:121)YK	3	ELC(UniMod:4)SC(UniMod:4)PPYK(UniMod:121)YK3	74834
Q15842	Q15842	KCNJ8_HUMAN	KCNJ8	ATP-sensitive inward rectifier potassium channel 8	1	ELDEKPSILIQTLQK	ELDEK(UniMod:121)PSILIQTLQK	3	ELDEK(UniMod:121)PSILIQTLQK3	30938.4
Q14671;Q8TB72	Q14671;Q8TB72	PUM1_HUMAN;PUM2_HUMAN	PUM1;PUM2	Pumilio homolog 1	0	ELDGHVLKCVK	ELDGHVLK(UniMod:121)C(UniMod:4)VK	3	ELDGHVLK(UniMod:121)C(UniMod:4)VK3	116171
Q96H55	Q96H55	MYO19_HUMAN	MYO19	Unconventional myosin-XIX	1	ELDGVEEKHFSQAPCSLSTSPLQTR	ELDGVEEK(UniMod:121)HFSQAPC(UniMod:4)SLSTSPLQTR	4	ELDGVEEK(UniMod:121)HFSQAPC(UniMod:4)SLSTSPLQTR4	111815
Q96AV8	Q96AV8	E2F7_HUMAN	E2F7	Transcription factor E2F7	1	ELDLIDYKFGER	ELDLIDYK(UniMod:121)FGER	3	ELDLIDYK(UniMod:121)FGER3	63516.8
Q15435	Q15435	PP1R7_HUMAN	PPP1R7	Protein phosphatase 1 regulatory subunit 7	1	ELDLYDNQIKK	ELDLYDNQIK(UniMod:121)K	2	ELDLYDNQIK(UniMod:121)K2	18087.4
Q15435	Q15435	PP1R7_HUMAN	PPP1R7	Protein phosphatase 1 regulatory subunit 7	1	ELDLYDNQIKK	ELDLYDNQIK(UniMod:121)K	3	ELDLYDNQIK(UniMod:121)K3	64935.8
O00311	O00311	CDC7_HUMAN	CDC7	Cell division cycle 7-related protein kinase	1	ELDQQSTTKASVK	ELDQQSTTK(UniMod:121)ASVK	2	ELDQQSTTK(UniMod:121)ASVK2	23294.7
O00311	O00311	CDC7_HUMAN	CDC7	Cell division cycle 7-related protein kinase	1	ELDQQSTTKASVK	ELDQQSTTK(UniMod:121)ASVK	3	ELDQQSTTK(UniMod:121)ASVK3	27513.8
P67775	P67775	PP2AA_HUMAN	PPP2CA	Serine/threonine-protein phosphatase 2A catalytic subunit alpha isoform	1	ELDQWIEQLNECKQLSESQVK	ELDQWIEQLNEC(UniMod:4)K(UniMod:121)QLSESQVK	3	ELDQWIEQLNEC(UniMod:4)K(UniMod:121)QLSESQVK3	216255
O60216	O60216	RAD21_HUMAN	RAD21	Double-strand-break repair protein rad21 homolog	1	ELDSKTIR	ELDSK(UniMod:121)TIR	2	ELDSK(UniMod:121)TIR2	47641.6
Q96GS6	Q96GS6	AB17A_HUMAN	ABHD17A	Alpha/beta hydrolase domain-containing protein 17A	1	ELDTIEVFPTKSAR	ELDTIEVFPTK(UniMod:121)SAR	2	ELDTIEVFPTK(UniMod:121)SAR2	34491.5
Q96GS6	Q96GS6	AB17A_HUMAN	ABHD17A	Alpha/beta hydrolase domain-containing protein 17A	1	ELDTIEVFPTKSAR	ELDTIEVFPTK(UniMod:121)SAR	3	ELDTIEVFPTK(UniMod:121)SAR3	593640
O43242	O43242	PSMD3_HUMAN	PSMD3	26S proteasome non-ATPase regulatory subunit 3	1	ELDTVTLEDIKEHVK	ELDTVTLEDIK(UniMod:121)EHVK	4	ELDTVTLEDIK(UniMod:121)EHVK4	3182.58
Q9NTJ3	Q9NTJ3	SMC4_HUMAN	SMC4	Structural maintenance of chromosomes protein 4	1	ELEANVLATAPDKK	ELEANVLATAPDK(UniMod:121)K	3	ELEANVLATAPDK(UniMod:121)K3	10837.9
O76003	O76003	GLRX3_HUMAN	GLRX3	Glutaredoxin-3	1	ELEASEELDTICPKAPK	ELEASEELDTIC(UniMod:4)PK(UniMod:121)APK	3	ELEASEELDTIC(UniMod:4)PK(UniMod:121)APK3	89110
Q9P1Q0	Q9P1Q0	VPS54_HUMAN	VPS54	Vacuolar protein sorting-associated protein 54	1	ELEEISQQKNAAK	ELEEISQQK(UniMod:121)NAAK	3	ELEEISQQK(UniMod:121)NAAK3	11342.6
Q8NBT2	Q8NBT2	SPC24_HUMAN	SPC24	Kinetochore protein Spc24	1	ELEELKEIEADLER	ELEELK(UniMod:121)EIEADLER	3	ELEELK(UniMod:121)EIEADLER3	179257
Q7L2K0	Q7L2K0	TEDC2_HUMAN	TEDC2	Tubulin epsilon and delta complex protein 2	1	ELEFLTQALEKAVR	ELEFLTQALEK(UniMod:121)AVR	3	ELEFLTQALEK(UniMod:121)AVR3	12143.4
O60763	O60763	USO1_HUMAN	USO1	General vesicular transport factor p115	1	ELEGVITKAIYK	ELEGVITK(UniMod:121)AIYK	3	ELEGVITK(UniMod:121)AIYK3	11386.5
Q9NYH9	Q9NYH9	UTP6_HUMAN	UTP6	U3 small nucleolar RNA-associated protein 6 homolog	1	ELEIESQTEEQPTTKQAK	ELEIESQTEEQPTTK(UniMod:121)QAK	3	ELEIESQTEEQPTTK(UniMod:121)QAK3	228500
P11142	P11142	HSP7C_HUMAN	HSPA8	Heat shock cognate 71 kDa protein	1	ELEKVCNPIITK	ELEK(UniMod:121)VC(UniMod:4)NPIITK	2	ELEK(UniMod:121)VC(UniMod:4)NPIITK2	31014.4
P11142	P11142	HSP7C_HUMAN	HSPA8	Heat shock cognate 71 kDa protein	1	ELEKVCNPIITK	ELEK(UniMod:121)VC(UniMod:4)NPIITK	3	ELEK(UniMod:121)VC(UniMod:4)NPIITK3	242405
Q9H790	Q9H790	EXO5_HUMAN	EXO5	Exonuclease V	1	ELELHDLVTVPVTTKEDAWAIK	ELELHDLVTVPVTTK(UniMod:121)EDAWAIK	4	ELELHDLVTVPVTTK(UniMod:121)EDAWAIK4	129598
Q9UPT9	Q9UPT9	UBP22_HUMAN	USP22	Ubiquitin carboxyl-terminal hydrolase 22	1	ELELLKHNPK	ELELLK(UniMod:121)HNPK	3	ELELLK(UniMod:121)HNPK3	238526
P06865	P06865	HEXA_HUMAN	HEXA	Beta-hexosaminidase subunit alpha	1	ELELVTKAGFR	ELELVTK(UniMod:121)AGFR	3	ELELVTK(UniMod:121)AGFR3	24287.6
P12270	P12270	TPR_HUMAN	TPR	Nucleoprotein TPR	1	ELENANDLLSATKR	ELENANDLLSATK(UniMod:121)R	3	ELENANDLLSATK(UniMod:121)R3	176229
P55081	P55081	MFAP1_HUMAN	MFAP1	Microfibrillar-associated protein 1	1	ELEQEAKR	ELEQEAK(UniMod:121)R	2	ELEQEAK(UniMod:121)R2	18205.1
Q9UH99	Q9UH99	SUN2_HUMAN	SUN2	SUN domain-containing protein 2	1	ELESKILTHVAEMQGK	ELESK(UniMod:121)ILTHVAEMQGK	3	ELESK(UniMod:121)ILTHVAEMQGK3	15629
Q9HCI6	Q9HCI6	K1586_HUMAN	KIAA1586	E3 SUMO-protein ligase KIAA1586	1	ELETEIIKIGR	ELETEIIK(UniMod:121)IGR	2	ELETEIIK(UniMod:121)IGR2	9109.88
Q9HCI6	Q9HCI6	K1586_HUMAN	KIAA1586	E3 SUMO-protein ligase KIAA1586	1	ELETEIIKIGR	ELETEIIK(UniMod:121)IGR	3	ELETEIIK(UniMod:121)IGR3	166931
Q9Y5Q9	Q9Y5Q9	TF3C3_HUMAN	GTF3C3	General transcription factor 3C polypeptide 3	1	ELEYFGLSAAILDKNFR	ELEYFGLSAAILDK(UniMod:121)NFR	3	ELEYFGLSAAILDK(UniMod:121)NFR3	29831.5
Q9NZ52	Q9NZ52	GGA3_HUMAN	GGA3	ADP-ribosylation factor-binding protein GGA3	1	ELFDQCENKR	ELFDQC(UniMod:4)ENK(UniMod:121)R	3	ELFDQC(UniMod:4)ENK(UniMod:121)R3	14780.1
Q5VVJ2	Q5VVJ2	MYSM1_HUMAN	MYSM1	Deubiquitinase MYSM1	1	ELFEQGLAKFGR	ELFEQGLAK(UniMod:121)FGR	3	ELFEQGLAK(UniMod:121)FGR3	89379.1
Q9UKF6	Q9UKF6	CPSF3_HUMAN	CPSF3	Cleavage and polyadenylation specificity factor subunit 3	1	ELFESWCTDKR	ELFESWC(UniMod:4)TDK(UniMod:121)R	3	ELFESWC(UniMod:4)TDK(UniMod:121)R3	145945
Q9UFF9	Q9UFF9	CNOT8_HUMAN	CNOT8	CCR4-NOT transcription complex subunit 8	1	ELFFEDSIDDAKYCGR	ELFFEDSIDDAK(UniMod:121)YC(UniMod:4)GR	3	ELFFEDSIDDAK(UniMod:121)YC(UniMod:4)GR3	410060
Q8TAT5	Q8TAT5	NEIL3_HUMAN	NEIL3	Endonuclease 8-like 3	1	ELFMYFGPKALR	ELFMYFGPK(UniMod:121)ALR	3	ELFMYFGPK(UniMod:121)ALR3	44094.6
Q6UWU4	Q6UWU4	CF089_HUMAN	C6orf89	Bombesin receptor-activated protein C6orf89	1	ELFPVFTHLPFPKDASLNK	ELFPVFTHLPFPK(UniMod:121)DASLNK	4	ELFPVFTHLPFPK(UniMod:121)DASLNK4	15732
Q6PJG6	Q6PJG6	BRAT1_HUMAN	BRAT1	BRCA1-associated ATM activator 1	1	ELFPVLQKR	ELFPVLQK(UniMod:121)R	2	ELFPVLQK(UniMod:121)R2	1.11098e+06
Q6PJG6	Q6PJG6	BRAT1_HUMAN	BRAT1	BRCA1-associated ATM activator 1	1	ELFPVLQKR	ELFPVLQK(UniMod:121)R	3	ELFPVLQK(UniMod:121)R3	5.04572e+06
O96019	O96019	ACL6A_HUMAN	ACTL6A	Actin-like protein 6A	1	ELFQEMNIELVPPYMIASKEAVR	ELFQEMNIELVPPYMIASK(UniMod:121)EAVR	3	ELFQEMNIELVPPYMIASK(UniMod:121)EAVR3	558341
Q9H8H3	Q9H8H3	MET7A_HUMAN	METTL7A	Methyltransferase-like protein 7A	1	ELFSNLQEFAGPSGKLSLLEVGCGTGANFK	ELFSNLQEFAGPSGK(UniMod:121)LSLLEVGC(UniMod:4)GTGANFK	3	ELFSNLQEFAGPSGK(UniMod:121)LSLLEVGC(UniMod:4)GTGANFK3	86305
Q13310	Q13310	PABP4_HUMAN	PABPC4	Polyadenylate-binding protein 4	1	ELFSQFGKTLSVK	ELFSQFGK(UniMod:121)TLSVK	3	ELFSQFGK(UniMod:121)TLSVK3	118918
P49915	P49915	GUAA_HUMAN	GMPS	GMP synthase [glutamine-hydrolyzing]	1	ELFVQSEIFPLETPAFAIKEQGFR	ELFVQSEIFPLETPAFAIK(UniMod:121)EQGFR	3	ELFVQSEIFPLETPAFAIK(UniMod:121)EQGFR3	112830
O60658	O60658	PDE8A_HUMAN	PDE8A	High affinity cAMP-specific and IBMX-insensitive 3',5'-cyclic phosphodiesterase 8A	1	ELGEVPINEKK	ELGEVPINEK(UniMod:121)K	3	ELGEVPINEK(UniMod:121)K3	78367.6
Q8N2F6	Q8N2F6	ARM10_HUMAN	ARMC10	Armadillo repeat-containing protein 10	1	ELGGIPIVANKINHSNQSIK	ELGGIPIVANK(UniMod:121)INHSNQSIK	4	ELGGIPIVANK(UniMod:121)INHSNQSIK4	21300.6
P62263	P62263	RS14_HUMAN	RPS14	40S ribosomal protein S14	1	ELGITALHIKLR	ELGITALHIK(UniMod:121)LR	3	ELGITALHIK(UniMod:121)LR3	902748
P62263	P62263	RS14_HUMAN	RPS14	40S ribosomal protein S14	1	ELGITALHIKLR	ELGITALHIK(UniMod:121)LR	4	ELGITALHIK(UniMod:121)LR4	115594
P49368	P49368	TCPG_HUMAN	CCT3	T-complex protein 1 subunit gamma	1	ELGIWEPLAVKLQTYK	ELGIWEPLAVK(UniMod:121)LQTYK	3	ELGIWEPLAVK(UniMod:121)LQTYK3	160307
Q8WXX5	Q8WXX5	DNJC9_HUMAN	DNAJC9	DnaJ homolog subfamily C member 9	1	ELGLDEGVDSLKAAIQSR	ELGLDEGVDSLK(UniMod:121)AAIQSR	3	ELGLDEGVDSLK(UniMod:121)AAIQSR3	96327.8
P41229	P41229	KDM5C_HUMAN	KDM5C	Lysine-specific demethylase 5C	1	ELGLYKSDTELLGLSAQDLR	ELGLYK(UniMod:121)SDTELLGLSAQDLR	3	ELGLYK(UniMod:121)SDTELLGLSAQDLR3	197730
P53582	P53582	MAP11_HUMAN	METAP1	Methionine aminopeptidase 1	1	ELGNIIQKHAQANGFSVVR	ELGNIIQK(UniMod:121)HAQANGFSVVR	4	ELGNIIQK(UniMod:121)HAQANGFSVVR4	94293.8
P17655	P17655	CAN2_HUMAN	CAPN2	Calpain-2 catalytic subunit	1	ELGPYSSKTR	ELGPYSSK(UniMod:121)TR	2	ELGPYSSK(UniMod:121)TR2	46741.3
P17655	P17655	CAN2_HUMAN	CAPN2	Calpain-2 catalytic subunit	1	ELGPYSSKTR	ELGPYSSK(UniMod:121)TR	3	ELGPYSSK(UniMod:121)TR3	86810.6
Q13535	Q13535	ATR_HUMAN	ATR	Serine/threonine-protein kinase ATR	1	ELGSATPEEYNTVVQKPR	ELGSATPEEYNTVVQK(UniMod:121)PR	3	ELGSATPEEYNTVVQK(UniMod:121)PR3	133653
Q8IV48	Q8IV48	ERI1_HUMAN	ERI1	3'-5' exoribonuclease 1	1	ELGTKYK	ELGTK(UniMod:121)YK	2	ELGTK(UniMod:121)YK2	9306.23
Q92759	Q92759	TF2H4_HUMAN	GTF2H4	General transcription factor IIH subunit 4	1	ELGVLVFENSAKR	ELGVLVFENSAK(UniMod:121)R	2	ELGVLVFENSAK(UniMod:121)R2	16073.5
Q92759	Q92759	TF2H4_HUMAN	GTF2H4	General transcription factor IIH subunit 4	1	ELGVLVFENSAKR	ELGVLVFENSAK(UniMod:121)R	3	ELGVLVFENSAK(UniMod:121)R3	130303
Q96CG3	Q96CG3	TIFA_HUMAN	TIFA	TRAF-interacting protein with FHA domain-containing protein A	1	ELGYLNKMDLPYR	ELGYLNK(UniMod:121)MDLPYR	3	ELGYLNK(UniMod:121)MDLPYR3	457691
Q14534	Q14534	ERG1_HUMAN	SQLE	Squalene monooxygenase	1	ELHAPLTVVADGLFSKFR	ELHAPLTVVADGLFSK(UniMod:121)FR	3	ELHAPLTVVADGLFSK(UniMod:121)FR3	89422.7
Q14534	Q14534	ERG1_HUMAN	SQLE	Squalene monooxygenase	1	ELHAPLTVVADGLFSKFR	ELHAPLTVVADGLFSK(UniMod:121)FR	4	ELHAPLTVVADGLFSK(UniMod:121)FR4	147860
Q9NXV2	Q9NXV2	KCTD5_HUMAN	KCTD5	BTB/POZ domain-containing protein KCTD5	1	ELHNTPYGTASEPSEKAK	ELHNTPYGTASEPSEK(UniMod:121)AK	3	ELHNTPYGTASEPSEK(UniMod:121)AK3	37783.6
Q9NXV2	Q9NXV2	KCTD5_HUMAN	KCTD5	BTB/POZ domain-containing protein KCTD5	1	ELHNTPYGTASEPSEKAK	ELHNTPYGTASEPSEK(UniMod:121)AK	4	ELHNTPYGTASEPSEK(UniMod:121)AK4	41738.3
P35573	P35573	GDE_HUMAN	AGL	Glycogen debranching enzyme	1	ELICWGDSVKLR	ELIC(UniMod:4)WGDSVK(UniMod:121)LR	3	ELIC(UniMod:4)WGDSVK(UniMod:121)LR3	38407
Q15714	Q15714	T22D1_HUMAN	TSC22D1	TSC22 domain family protein 1	1	ELIEKNSQLEQENNLLK	ELIEK(UniMod:121)NSQLEQENNLLK	3	ELIEK(UniMod:121)NSQLEQENNLLK3	6543.5
P52888	P52888	THOP1_HUMAN	THOP1	Thimet oligopeptidase	1	ELIEQTKR	ELIEQTK(UniMod:121)R	2	ELIEQTK(UniMod:121)R2	53771.6
Q7Z4G4	Q7Z4G4	TRM11_HUMAN	TRMT11	tRNA (guanine(10)-N2)-methyltransferase homolog	1	ELIESYSVKK	ELIESYSVK(UniMod:121)K	2	ELIESYSVK(UniMod:121)K2	89647.2
Q7Z4G4	Q7Z4G4	TRM11_HUMAN	TRMT11	tRNA (guanine(10)-N2)-methyltransferase homolog	1	ELIESYSVKK	ELIESYSVK(UniMod:121)K	3	ELIESYSVK(UniMod:121)K3	150109
P04424	P04424	ARLY_HUMAN	ASL	Argininosuccinate lyase	1	ELIGATAGKLHTGR	ELIGATAGK(UniMod:121)LHTGR	3	ELIGATAGK(UniMod:121)LHTGR3	34204
P30305	P30305	MPIP2_HUMAN	CDC25B	M-phase inducer phosphatase 2	1	ELIGDYSKAFLLQTVDGK	ELIGDYSK(UniMod:121)AFLLQTVDGK	3	ELIGDYSK(UniMod:121)AFLLQTVDGK3	50566.4
P06401	P06401	PRGR_HUMAN	PGR	Progesterone receptor	1	ELIKAIGLR	ELIK(UniMod:121)AIGLR	2	ELIK(UniMod:121)AIGLR2	8557.29
Q6NYC1	Q6NYC1	JMJD6_HUMAN	JMJD6	Bifunctional arginine demethylase and lysyl-hydroxylase JMJD6	1	ELIKVTR	ELIK(UniMod:121)VTR	2	ELIK(UniMod:121)VTR2	30898.6
Q06609	Q06609	RAD51_HUMAN	RAD51	DNA repair protein RAD51 homolog 1	1	ELINIKGISEAK	ELINIK(UniMod:121)GISEAK	3	ELINIK(UniMod:121)GISEAK3	69173.1
Q7Z333	Q7Z333	SETX_HUMAN	SETX	Probable helicase senataxin	1	ELIPFTEMTNASEKK	ELIPFTEMTNASEK(UniMod:121)K	3	ELIPFTEMTNASEK(UniMod:121)K3	77523.8
P42575	P42575	CASP2_HUMAN	CASP2	Caspase-2	1	ELIQAKVGSFSQNVELLNLLPK	ELIQAK(UniMod:121)VGSFSQNVELLNLLPK	3	ELIQAK(UniMod:121)VGSFSQNVELLNLLPK3	15041
Q7Z7L1	Q7Z7L1	SLN11_HUMAN	SLFN11	Schlafen family member 11	1	ELIQSSDLQAFFETKQQGR	ELIQSSDLQAFFETK(UniMod:121)QQGR	3	ELIQSSDLQAFFETK(UniMod:121)QQGR3	346112
Q6P1M9	Q6P1M9	ARMX5_HUMAN	ARMCX5	Armadillo repeat-containing X-linked protein 5	1	ELISAKVLSSLVAPFNK	ELISAK(UniMod:121)VLSSLVAPFNK	3	ELISAK(UniMod:121)VLSSLVAPFNK3	143884
A6NDU8	A6NDU8	CE051_HUMAN	C5orf51	UPF0600 protein C5orf51	1	ELISFLSEPEILVKENNMHPK	ELISFLSEPEILVK(UniMod:121)ENNMHPK	4	ELISFLSEPEILVK(UniMod:121)ENNMHPK4	26033.5
P08238;P14625	P14625;P08238	ENPL_HUMAN;HS90B_HUMAN	HSP90AB1;HSP90B1	Heat shock protein HSP 90-beta	0	ELISNASDALDKIR	ELISNASDALDK(UniMod:121)IR	3	ELISNASDALDK(UniMod:121)IR3	107317
P07900	P07900	HS90A_HUMAN	HSP90AA1	Heat shock protein HSP 90-alpha	1	ELISNSSDALDKIR	ELISNSSDALDK(UniMod:121)IR	3	ELISNSSDALDK(UniMod:121)IR3	87517.9
Q9Y295	Q9Y295	DRG1_HUMAN	DRG1	Developmentally-regulated GTP-binding protein 1	1	ELITPKGGGGGGPGEGFDVAK	ELITPK(UniMod:121)GGGGGGPGEGFDVAK	3	ELITPK(UniMod:121)GGGGGGPGEGFDVAK3	320028
Q6ZXV5	Q6ZXV5	TMTC3_HUMAN	TMTC3	Protein O-mannosyl-transferase TMTC3	1	ELKALPILEELLR	ELK(UniMod:121)ALPILEELLR	3	ELK(UniMod:121)ALPILEELLR3	20454
O95229	O95229	ZWINT_HUMAN	ZWINT	ZW10 interactor	1	ELKATYR	ELK(UniMod:121)ATYR	2	ELK(UniMod:121)ATYR2	160960
O95229	O95229	ZWINT_HUMAN	ZWINT	ZW10 interactor	1	ELKATYR	ELK(UniMod:121)ATYR	3	ELK(UniMod:121)ATYR3	262030
Q96T76	Q96T76	MMS19_HUMAN	MMS19	MMS19 nucleotide excision repair protein homolog	1	ELKDFLPSLWASIR	ELK(UniMod:121)DFLPSLWASIR	3	ELK(UniMod:121)DFLPSLWASIR3	49895.7
O15382	O15382	BCAT2_HUMAN	BCAT2	Branched-chain-amino-acid aminotransferase, mitochondrial	1	ELKEIQYGIR	ELK(UniMod:121)EIQYGIR	2	ELK(UniMod:121)EIQYGIR2	39638.8
O15382	O15382	BCAT2_HUMAN	BCAT2	Branched-chain-amino-acid aminotransferase, mitochondrial	1	ELKEIQYGIR	ELK(UniMod:121)EIQYGIR	3	ELK(UniMod:121)EIQYGIR3	390431
P00374	P00374	DYR_HUMAN	DHFR	Dihydrofolate reductase	1	ELKEPPQGAHFLSR	ELK(UniMod:121)EPPQGAHFLSR	3	ELK(UniMod:121)EPPQGAHFLSR3	1.71415e+06
P00374	P00374	DYR_HUMAN	DHFR	Dihydrofolate reductase	1	ELKEPPQGAHFLSR	ELK(UniMod:121)EPPQGAHFLSR	4	ELK(UniMod:121)EPPQGAHFLSR4	2.75767e+06
Q8NEJ9	Q8NEJ9	NGDN_HUMAN	NGDN	Neuroguidin	1	ELKEQYSDAPEEIR	ELK(UniMod:121)EQYSDAPEEIR	3	ELK(UniMod:121)EQYSDAPEEIR3	160345
Q8NBX0	Q8NBX0	SCPDL_HUMAN	SCCPDH	Saccharopine dehydrogenase-like oxidoreductase	1	ELKGYSIPFMGSDVSVVR	ELK(UniMod:121)GYSIPFMGSDVSVVR	3	ELK(UniMod:121)GYSIPFMGSDVSVVR3	80525.2
P08238	P08238;Q58FF7	HS90B_HUMAN	HSP90AB1	Heat shock protein HSP 90-beta	0	ELKIDIIPNPQER	ELK(UniMod:121)IDIIPNPQER	3	ELK(UniMod:121)IDIIPNPQER3	201526
Q9NPG1	Q9NPG1	FZD3_HUMAN	FZD3	Frizzled-3	1	ELKIDPDLGYSFLHVR	ELK(UniMod:121)IDPDLGYSFLHVR	3	ELK(UniMod:121)IDPDLGYSFLHVR3	45249.4
Q9NPG1	Q9NPG1	FZD3_HUMAN	FZD3	Frizzled-3	1	ELKIDPDLGYSFLHVR	ELK(UniMod:121)IDPDLGYSFLHVR	4	ELK(UniMod:121)IDPDLGYSFLHVR4	129091
Q13564	Q13564	ULA1_HUMAN	NAE1	NEDD8-activating enzyme E1 regulatory subunit	1	ELKLLCSNSAFLR	ELK(UniMod:121)LLC(UniMod:4)SNSAFLR	3	ELK(UniMod:121)LLC(UniMod:4)SNSAFLR3	42626.8
Q13162	Q13162	PRDX4_HUMAN	PRDX4	Peroxiredoxin-4	1	ELKLTDYR	ELK(UniMod:121)LTDYR	3	ELK(UniMod:121)LTDYR3	20759.2
Q96G21	Q96G21	IMP4_HUMAN	IMP4	U3 small nucleolar ribonucleoprotein protein IMP4	1	ELKLVFPGAQR	ELK(UniMod:121)LVFPGAQR	3	ELK(UniMod:121)LVFPGAQR3	118268
Q15154	Q15154	PCM1_HUMAN	PCM1	Pericentriolar material 1 protein	1	ELKQLQEER	ELK(UniMod:121)QLQEER	2	ELK(UniMod:121)QLQEER2	2347.77
P61160	P61160	ARP2_HUMAN	ACTR2	Actin-related protein 2	1	ELKQLYLER	ELK(UniMod:121)QLYLER	2	ELK(UniMod:121)QLYLER2	144555
P61160	P61160	ARP2_HUMAN	ACTR2	Actin-related protein 2	1	ELKQLYLER	ELK(UniMod:121)QLYLER	3	ELK(UniMod:121)QLYLER3	1.30509e+06
Q9NR50	Q9NR50	EI2BG_HUMAN	EIF2B3	Translation initiation factor eIF-2B subunit gamma	1	ELKSLDIYSFIK	ELK(UniMod:121)SLDIYSFIK	2	ELK(UniMod:121)SLDIYSFIK2	39737
Q9NR50	Q9NR50	EI2BG_HUMAN	EIF2B3	Translation initiation factor eIF-2B subunit gamma	1	ELKSLDIYSFIK	ELK(UniMod:121)SLDIYSFIK	3	ELK(UniMod:121)SLDIYSFIK3	226966
O95758	O95758	PTBP3_HUMAN	PTBP3	Polypyrimidine tract-binding protein 3	1	ELKTDNLPNQAR	ELK(UniMod:121)TDNLPNQAR	2	ELK(UniMod:121)TDNLPNQAR2	21183.3
O95758	O95758	PTBP3_HUMAN	PTBP3	Polypyrimidine tract-binding protein 3	1	ELKTDNLPNQAR	ELK(UniMod:121)TDNLPNQAR	3	ELK(UniMod:121)TDNLPNQAR3	473663
P26599	P26599	PTBP1_HUMAN	PTBP1	Polypyrimidine tract-binding protein 1	1	ELKTDSSPNQAR	ELK(UniMod:121)TDSSPNQAR	2	ELK(UniMod:121)TDSSPNQAR2	10801.4
P26599	P26599	PTBP1_HUMAN	PTBP1	Polypyrimidine tract-binding protein 1	1	ELKTDSSPNQAR	ELK(UniMod:121)TDSSPNQAR	3	ELK(UniMod:121)TDSSPNQAR3	46236.5
Q58WW2	Q58WW2	DCAF6_HUMAN	DCAF6	DDB1- and CUL4-associated factor 6	1	ELKTPSAEER	ELK(UniMod:121)TPSAEER	3	ELK(UniMod:121)TPSAEER3	61287.9
Q9H9B4	Q9H9B4	SFXN1_HUMAN	SFXN1	Sideroflexin-1	1	ELKVGIPVTDENGNR	ELK(UniMod:121)VGIPVTDENGNR	2	ELK(UniMod:121)VGIPVTDENGNR2	173429
Q9H9B4	Q9H9B4	SFXN1_HUMAN	SFXN1	Sideroflexin-1	1	ELKVGIPVTDENGNR	ELK(UniMod:121)VGIPVTDENGNR	3	ELK(UniMod:121)VGIPVTDENGNR3	356794
Q8IY22	Q8IY22	CMIP_HUMAN	CMIP	C-Maf-inducing protein	1	ELKYVIQR	ELK(UniMod:121)YVIQR	3	ELK(UniMod:121)YVIQR3	14290.6
Q14684	Q14684	RRP1B_HUMAN	RRP1B	Ribosomal RNA processing protein 1 homolog B	1	ELLADQNLKFIDPFCK	ELLADQNLK(UniMod:121)FIDPFC(UniMod:4)K	3	ELLADQNLK(UniMod:121)FIDPFC(UniMod:4)K3	69949.5
Q99828	Q99828	CIB1_HUMAN	CIB1	Calcium and integrin-binding protein 1	1	ELLAEYQDLTFLTKQEILLAHR	ELLAEYQDLTFLTK(UniMod:121)QEILLAHR	4	ELLAEYQDLTFLTK(UniMod:121)QEILLAHR4	72860.1
Q93008	Q93008;O00507	USP9X_HUMAN	USP9X	Probable ubiquitin carboxyl-terminal hydrolase FAF-X	0	ELLAFQTSEKK	ELLAFQTSEK(UniMod:121)K	2	ELLAFQTSEK(UniMod:121)K2	5389.35
Q93008	Q93008;O00507	USP9X_HUMAN	USP9X	Probable ubiquitin carboxyl-terminal hydrolase FAF-X	0	ELLAFQTSEKK	ELLAFQTSEK(UniMod:121)K	3	ELLAFQTSEK(UniMod:121)K3	133749
Q9NU22	Q9NU22	MDN1_HUMAN	MDN1	Midasin	1	ELLCQLLTSLHHFVGEGESKR	ELLC(UniMod:4)QLLTSLHHFVGEGESK(UniMod:121)R	4	ELLC(UniMod:4)QLLTSLHHFVGEGESK(UniMod:121)R4	39152.7
Q8NEM2	Q8NEM2	SHCBP_HUMAN	SHCBP1	SHC SH2 domain-binding protein 1	1	ELLDLKEHR	ELLDLK(UniMod:121)EHR	3	ELLDLK(UniMod:121)EHR3	35827.5
Q9Y617	Q9Y617	SERC_HUMAN	PSAT1	Phosphoserine aminotransferase	1	ELLDYKGVGISVLEMSHR	ELLDYK(UniMod:121)GVGISVLEMSHR	4	ELLDYK(UniMod:121)GVGISVLEMSHR4	322596
P31153	P31153	METK2_HUMAN	MAT2A	S-adenosylmethionine synthase isoform type-2	1	ELLEIVKK	ELLEIVK(UniMod:121)K	2	ELLEIVK(UniMod:121)K2	132062
P52888	P52888	THOP1_HUMAN	THOP1	Thimet oligopeptidase	1	ELLEKLIESR	ELLEK(UniMod:121)LIESR	2	ELLEK(UniMod:121)LIESR2	125484
P52888	P52888	THOP1_HUMAN	THOP1	Thimet oligopeptidase	1	ELLEKLIESR	ELLEK(UniMod:121)LIESR	3	ELLEK(UniMod:121)LIESR3	313538
Q6PGP7	Q6PGP7	TTC37_HUMAN	TTC37	Tetratricopeptide repeat protein 37	1	ELLEKSLHCLK	ELLEK(UniMod:121)SLHC(UniMod:4)LK	3	ELLEK(UniMod:121)SLHC(UniMod:4)LK3	74151.9
Q8IZT6	Q8IZT6	ASPM_HUMAN	ASPM	Abnormal spindle-like microcephaly-associated protein	1	ELLENEKK	ELLENEK(UniMod:121)K	2	ELLENEK(UniMod:121)K2	35476.5
Q96A33	Q96A33	CCD47_HUMAN	CCDC47	PAT complex subunit CCDC47	1	ELLESNFTLVGDDGTNKEATSTGK	ELLESNFTLVGDDGTNK(UniMod:121)EATSTGK	3	ELLESNFTLVGDDGTNK(UniMod:121)EATSTGK3	15595.9
Q9UHH9	Q9UHH9	IP6K2_HUMAN	IP6K2	Inositol hexakisphosphate kinase 2	1	ELLGPVLKK	ELLGPVLK(UniMod:121)K	2	ELLGPVLK(UniMod:121)K2	53141.2
Q9UHH9	Q9UHH9	IP6K2_HUMAN	IP6K2	Inositol hexakisphosphate kinase 2	1	ELLGPVLKK	ELLGPVLK(UniMod:121)K	3	ELLGPVLK(UniMod:121)K3	51456.2
Q9H0A8	Q9H0A8	COMD4_HUMAN	COMMD4	COMM domain-containing protein 4	1	ELLGQGIDYEKILK	ELLGQGIDYEK(UniMod:121)ILK	3	ELLGQGIDYEK(UniMod:121)ILK3	80788
Q6P2H3	Q6P2H3	CEP85_HUMAN	CEP85	Centrosomal protein of 85 kDa	1	ELLIDKQR	ELLIDK(UniMod:121)QR	2	ELLIDK(UniMod:121)QR2	21254.9
Q9H9G7;Q9UKV8;Q9UL18	Q9H9G7;Q9UL18;Q9HCK5;Q9UKV8	AGO1_HUMAN;AGO2_HUMAN;AGO3_HUMAN	AGO1;AGO2;AGO3	Protein argonaute-3	0	ELLIQFYKSTR	ELLIQFYK(UniMod:121)STR	3	ELLIQFYK(UniMod:121)STR3	78959.9
Q9UHJ9	Q9UHJ9	PGAP2_HUMAN	PGAP2	Post-GPI attachment to proteins factor 2	1	ELLITSQPEEKR	ELLITSQPEEK(UniMod:121)R	3	ELLITSQPEEK(UniMod:121)R3	34408.3
Q00597	Q00597	FANCC_HUMAN	FANCC	Fanconi anemia group C protein	1	ELLKELR	ELLK(UniMod:121)ELR	2	ELLK(UniMod:121)ELR2	231881
O75448	O75448	MED24_HUMAN	MED24	Mediator of RNA polymerase II transcription subunit 24	1	ELLKETR	ELLK(UniMod:121)ETR	2	ELLK(UniMod:121)ETR2	59631.3
Q8WVY7	Q8WVY7	UBCP1_HUMAN	UBLCP1	Ubiquitin-like domain-containing CTD phosphatase 1	1	ELLKLTQYLK	ELLK(UniMod:121)LTQYLK	3	ELLK(UniMod:121)LTQYLK3	14350.6
A2VDJ0	A2VDJ0	T131L_HUMAN	TMEM131L	Transmembrane protein 131-like	1	ELLKVGGR	ELLK(UniMod:121)VGGR	2	ELLK(UniMod:121)VGGR2	82427.2
A2VDJ0	A2VDJ0	T131L_HUMAN	TMEM131L	Transmembrane protein 131-like	1	ELLKVGGR	ELLK(UniMod:121)VGGR	3	ELLK(UniMod:121)VGGR3	268349
Q6PCT2	Q6PCT2	FXL19_HUMAN	FBXL19	F-box/LRR-repeat protein 19	1	ELLLPPPDTKPGQTESR	ELLLPPPDTK(UniMod:121)PGQTESR	3	ELLLPPPDTK(UniMod:121)PGQTESR3	826260
O15360	O15360	FANCA_HUMAN	FANCA	Fanconi anemia group A protein	1	ELLMYKR	ELLMYK(UniMod:121)R	2	ELLMYK(UniMod:121)R2	81511
O15360	O15360	FANCA_HUMAN	FANCA	Fanconi anemia group A protein	1	ELLMYKR	ELLMYK(UniMod:121)R	3	ELLMYK(UniMod:121)R3	99194.8
Q6P1N9	Q6P1N9	TATD1_HUMAN	TATDN1	Putative deoxyribonuclease TATDN1	1	ELLNLAENNKGK	ELLNLAENNK(UniMod:121)GK	3	ELLNLAENNK(UniMod:121)GK3	34514.7
P60228	P60228	EIF3E_HUMAN	EIF3E	Eukaryotic translation initiation factor 3 subunit E	1	ELLQGKLDLLSDTNMVDFAMDVYK	ELLQGK(UniMod:121)LDLLSDTNMVDFAMDVYK	3	ELLQGK(UniMod:121)LDLLSDTNMVDFAMDVYK3	73280.4
Q99707	Q99707	METH_HUMAN	MTR	Methionine synthase	1	ELLQLCEDLIWNKDPEATEK	ELLQLC(UniMod:4)EDLIWNK(UniMod:121)DPEATEK	3	ELLQLC(UniMod:4)EDLIWNK(UniMod:121)DPEATEK3	219317
O95573	O95573	ACSL3_HUMAN	ACSL3	Long-chain-fatty-acid--CoA ligase 3	1	ELLQTKLK	ELLQTK(UniMod:121)LK	2	ELLQTK(UniMod:121)LK2	72435.4
Q8N201	Q8N201	INT1_HUMAN	INTS1	Integrator complex subunit 1	1	ELLSAHKDNLGTTIK	ELLSAHK(UniMod:121)DNLGTTIK	3	ELLSAHK(UniMod:121)DNLGTTIK3	12062.5
O95071	O95071	UBR5_HUMAN	UBR5	E3 ubiquitin-protein ligase UBR5	1	ELLSAKDAR	ELLSAK(UniMod:121)DAR	2	ELLSAK(UniMod:121)DAR2	154649
O95071	O95071	UBR5_HUMAN	UBR5	E3 ubiquitin-protein ligase UBR5	1	ELLSAKDAR	ELLSAK(UniMod:121)DAR	3	ELLSAK(UniMod:121)DAR3	121040
Q14694	Q14694	UBP10_HUMAN	USP10	Ubiquitin carboxyl-terminal hydrolase 10	1	ELLSPGVKNK	ELLSPGVK(UniMod:121)NK	3	ELLSPGVK(UniMod:121)NK3	36249.4
P46020	P46020	KPB1_HUMAN	PHKA1	Phosphorylase b kinase regulatory subunit alpha, skeletal muscle isoform	1	ELLTELYGKVGEIR	ELLTELYGK(UniMod:121)VGEIR	3	ELLTELYGK(UniMod:121)VGEIR3	185488
Q14674	Q14674	ESPL1_HUMAN	ESPL1	Separin	1	ELLTKGQAPAVR	ELLTK(UniMod:121)GQAPAVR	3	ELLTK(UniMod:121)GQAPAVR3	442501
Q9ULI2	Q9ULI2	RIMKB_HUMAN	RIMKLB	Beta-citrylglutamate synthase B	1	ELLTKLPGGLFNMNQLLANEIK	ELLTK(UniMod:121)LPGGLFNMNQLLANEIK	3	ELLTK(UniMod:121)LPGGLFNMNQLLANEIK3	60238.3
P46781	P46781	RS9_HUMAN	RPS9	40S ribosomal protein S9	1	ELLTLDEKDPR	ELLTLDEK(UniMod:121)DPR	2	ELLTLDEK(UniMod:121)DPR2	136865
P46781	P46781	RS9_HUMAN	RPS9	40S ribosomal protein S9	1	ELLTLDEKDPR	ELLTLDEK(UniMod:121)DPR	3	ELLTLDEK(UniMod:121)DPR3	483777
Q9Y5X1	Q9Y5X1	SNX9_HUMAN	SNX9	Sorting nexin-9	1	ELLTVGQEHWKR	ELLTVGQEHWK(UniMod:121)R	3	ELLTVGQEHWK(UniMod:121)R3	253153
Q9Y5X1	Q9Y5X1	SNX9_HUMAN	SNX9	Sorting nexin-9	1	ELLTVGQEHWKR	ELLTVGQEHWK(UniMod:121)R	4	ELLTVGQEHWK(UniMod:121)R4	125284
Q9Y4W2	Q9Y4W2	LAS1L_HUMAN	LAS1L	Ribosomal biogenesis protein LAS1L	1	ELLVSYEEEQFTVLEKFR	ELLVSYEEEQFTVLEK(UniMod:121)FR	3	ELLVSYEEEQFTVLEK(UniMod:121)FR3	169344
Q9NU22	Q9NU22	MDN1_HUMAN	MDN1	Midasin	1	ELLVTETQEVVKAHPR	ELLVTETQEVVK(UniMod:121)AHPR	3	ELLVTETQEVVK(UniMod:121)AHPR3	197750
Q9NU22	Q9NU22	MDN1_HUMAN	MDN1	Midasin	1	ELLVTETQEVVKAHPR	ELLVTETQEVVK(UniMod:121)AHPR	4	ELLVTETQEVVK(UniMod:121)AHPR4	199164
Q5H9R7	Q5H9R7	PP6R3_HUMAN	PPP6R3	Serine/threonine-protein phosphatase 6 regulatory subunit 3	1	ELMDEEDVLQECKAQNR	ELMDEEDVLQEC(UniMod:4)K(UniMod:121)AQNR	3	ELMDEEDVLQEC(UniMod:4)K(UniMod:121)AQNR3	17781.4
Q9NRZ9	Q9NRZ9	HELLS_HUMAN	HELLS	Lymphoid-specific helicase	1	ELMELLKSR	ELMELLK(UniMod:121)SR	2	ELMELLK(UniMod:121)SR2	40962
Q9H8M7	Q9H8M7	MINY3_HUMAN	MINDY3	Ubiquitin carboxyl-terminal hydrolase MINDY-3	1	ELMELVWGTKSSPGLSDTIFCR	ELMELVWGTK(UniMod:121)SSPGLSDTIFC(UniMod:4)R	3	ELMELVWGTK(UniMod:121)SSPGLSDTIFC(UniMod:4)R3	55762.8
P0C7H9	P0C7H9	U17L7_HUMAN	USP17L7	Inactive ubiquitin carboxyl-terminal hydrolase 17-like protein 7	1	ELNGENAYHCGLCLQKAPASK	ELNGENAYHC(UniMod:4)GLC(UniMod:4)LQK(UniMod:121)APASK	4	ELNGENAYHC(UniMod:4)GLC(UniMod:4)LQK(UniMod:121)APASK4	9891.77
P62081	P62081	RS7_HUMAN	RPS7	40S ribosomal protein S7	1	ELNITAAKEIEVGGGR	ELNITAAK(UniMod:121)EIEVGGGR	2	ELNITAAK(UniMod:121)EIEVGGGR2	43763.3
P62081	P62081	RS7_HUMAN	RPS7	40S ribosomal protein S7	1	ELNITAAKEIEVGGGR	ELNITAAK(UniMod:121)EIEVGGGR	3	ELNITAAK(UniMod:121)EIEVGGGR3	999886
P46060	P46060	RAGP1_HUMAN	RANGAP1	Ran GTPase-activating protein 1	1	ELNLSFCEIKR	ELNLSFC(UniMod:4)EIK(UniMod:121)R	3	ELNLSFC(UniMod:4)EIK(UniMod:121)R3	122338
Q9UQ53	Q9UQ53	MGT4B_HUMAN	MGAT4B	Alpha-1,3-mannosyl-glycoprotein 4-beta-N-acetylglucosaminyltransferase B	1	ELNLVLDEIKR	ELNLVLDEIK(UniMod:121)R	3	ELNLVLDEIK(UniMod:121)R3	8330.57
Q14681	Q14681	KCTD2_HUMAN	KCTD2	BTB/POZ domain-containing protein KCTD2	1	ELNNSTNGIVIEPSEKAK	ELNNSTNGIVIEPSEK(UniMod:121)AK	3	ELNNSTNGIVIEPSEK(UniMod:121)AK3	40710.5
Q8N3U4	Q8N3U4	STAG2_HUMAN	STAG2	Cohesin subunit SA-2	1	ELNSKLELFTSR	ELNSK(UniMod:121)LELFTSR	3	ELNSK(UniMod:121)LELFTSR3	135198
Q8NCM8	Q8NCM8	DYHC2_HUMAN	DYNC2H1	Cytoplasmic dynein 2 heavy chain 1	1	ELNTLQPKDTFR	ELNTLQPK(UniMod:121)DTFR	3	ELNTLQPK(UniMod:121)DTFR3	260923
Q5FWF4	Q5FWF4	ZRAB3_HUMAN	ZRANB3	DNA annealing helicase and endonuclease ZRANB3	1	ELNTSFEEWEKIMR	ELNTSFEEWEK(UniMod:121)IMR	3	ELNTSFEEWEK(UniMod:121)IMR3	38132.5
Q9BSJ8	Q9BSJ8	ESYT1_HUMAN	ESYT1	Extended synaptotagmin-1	1	ELPAWVSFPDVEKAEWLNK	ELPAWVSFPDVEK(UniMod:121)AEWLNK	3	ELPAWVSFPDVEK(UniMod:121)AEWLNK3	46825.4
Q9NRL2	Q9NRL2	BAZ1A_HUMAN	BAZ1A	Bromodomain adjacent to zinc finger domain protein 1A	1	ELPEPTPVKTR	ELPEPTPVK(UniMod:121)TR	3	ELPEPTPVK(UniMod:121)TR3	147128
Q9BTT6	Q9BTT6	LRRC1_HUMAN	LRRC1	Leucine-rich repeat-containing protein 1	1	ELPEQFFQLVKLR	ELPEQFFQLVK(UniMod:121)LR	3	ELPEQFFQLVK(UniMod:121)LR3	76911.7
Q9NWY4	Q9NWY4;A8MVJ9	HPF1_HUMAN	HPF1	Histone PARylation factor 1	1	ELPETDADLKR	ELPETDADLK(UniMod:121)R	2	ELPETDADLK(UniMod:121)R2	27089.9
Q9NWY4	Q9NWY4;A8MVJ9	HPF1_HUMAN	HPF1	Histone PARylation factor 1	1	ELPETDADLKR	ELPETDADLK(UniMod:121)R	3	ELPETDADLK(UniMod:121)R3	146532
Q8N0X7	Q8N0X7	SPART_HUMAN	SPART	Spartin	1	ELPEWSEKVAHNILSGASWVSWGLVK	ELPEWSEK(UniMod:121)VAHNILSGASWVSWGLVK	4	ELPEWSEK(UniMod:121)VAHNILSGASWVSWGLVK4	53916.2
Q14160	Q14160	SCRIB_HUMAN	SCRIB	Protein scribble homolog	1	ELPKPFFR	ELPK(UniMod:121)PFFR	3	ELPK(UniMod:121)PFFR3	93847
Q8N201	Q8N201	INT1_HUMAN	INTS1	Integrator complex subunit 1	1	ELPLGPADAMELADHLVKR	ELPLGPADAMELADHLVK(UniMod:121)R	4	ELPLGPADAMELADHLVK(UniMod:121)R4	91518.6
Q6YHU6	Q6YHU6	THADA_HUMAN	THADA	Thyroid adenoma-associated protein	1	ELPPAAEFVKTVEFTR	ELPPAAEFVK(UniMod:121)TVEFTR	3	ELPPAAEFVK(UniMod:121)TVEFTR3	303499
Q9Y366	Q9Y366	IFT52_HUMAN	IFT52	Intraflagellar transport protein 52 homolog	1	ELPPPPLELFDLDETFSSEKAR	ELPPPPLELFDLDETFSSEK(UniMod:121)AR	3	ELPPPPLELFDLDETFSSEK(UniMod:121)AR3	104834
Q9UPN7	Q9UPN7	PP6R1_HUMAN	PPP6R1	Serine/threonine-protein phosphatase 6 regulatory subunit 1	1	ELPSEQQEQWEAFVSGPLAETNKK	ELPSEQQEQWEAFVSGPLAETNK(UniMod:121)K	3	ELPSEQQEQWEAFVSGPLAETNK(UniMod:121)K3	153260
Q9UBF8	Q9UBF8	PI4KB_HUMAN	PI4KB	Phosphatidylinositol 4-kinase beta	1	ELPSLSPAPDTGLSPSKR	ELPSLSPAPDTGLSPSK(UniMod:121)R	3	ELPSLSPAPDTGLSPSK(UniMod:121)R3	48038.4
P06744	P06744	G6PI_HUMAN	GPI	Glucose-6-phosphate isomerase	1	ELQAAGKSPEDLER	ELQAAGK(UniMod:121)SPEDLER	3	ELQAAGK(UniMod:121)SPEDLER3	123117
O15144	O15144	ARPC2_HUMAN	ARPC2	Actin-related protein 2/3 complex subunit 2	1	ELQAHGADELLKR	ELQAHGADELLK(UniMod:121)R	3	ELQAHGADELLK(UniMod:121)R3	268001
O94927	O94927	HAUS5_HUMAN	HAUS5	HAUS augmin-like complex subunit 5	1	ELQAKQQR	ELQAK(UniMod:121)QQR	2	ELQAK(UniMod:121)QQR2	13611.9
Q13617	Q13617	CUL2_HUMAN	CUL2	Cullin-2	1	ELQDSTQMNEKELTK	ELQDSTQMNEK(UniMod:121)ELTK	3	ELQDSTQMNEK(UniMod:121)ELTK3	7191.54
Q9HCI6	Q9HCI6	K1586_HUMAN	KIAA1586	E3 SUMO-protein ligase KIAA1586	1	ELQEKNGEVNCLNTR	ELQEK(UniMod:121)NGEVNC(UniMod:4)LNTR	3	ELQEK(UniMod:121)NGEVNC(UniMod:4)LNTR3	466603
O75694	O75694	NU155_HUMAN	NUP155	Nuclear pore complex protein Nup155	1	ELQEQLKITTFK	ELQEQLK(UniMod:121)ITTFK	3	ELQEQLK(UniMod:121)ITTFK3	212479
Q8WX92	Q8WX92	NELFB_HUMAN	NELFB	Negative elongation factor B	1	ELQGFLDGVKK	ELQGFLDGVK(UniMod:121)K	2	ELQGFLDGVK(UniMod:121)K2	43795.5
Q8WX92	Q8WX92	NELFB_HUMAN	NELFB	Negative elongation factor B	1	ELQGFLDGVKK	ELQGFLDGVK(UniMod:121)K	3	ELQGFLDGVK(UniMod:121)K3	176843
Q9UBK9	Q9UBK9	UXT_HUMAN	UXT	Protein UXT	1	ELQGLQNFPEKPHH	ELQGLQNFPEK(UniMod:121)PHH	3	ELQGLQNFPEK(UniMod:121)PHH3	124367
Q9UBK9	Q9UBK9	UXT_HUMAN	UXT	Protein UXT	1	ELQGLQNFPEKPHH	ELQGLQNFPEK(UniMod:121)PHH	4	ELQGLQNFPEK(UniMod:121)PHH4	199447
Q9UBU8	Q9UBU8	MO4L1_HUMAN	MORF4L1	Mortality factor 4-like protein 1	1	ELQKANQEQYAEGK	ELQK(UniMod:121)ANQEQYAEGK	3	ELQK(UniMod:121)ANQEQYAEGK3	6389.61
Q9H8H0	Q9H8H0	NOL11_HUMAN	NOL11	Nucleolar protein 11	1	ELQKLNQEK	ELQK(UniMod:121)LNQEK	2	ELQK(UniMod:121)LNQEK2	20608.2
Q9H8H0	Q9H8H0	NOL11_HUMAN	NOL11	Nucleolar protein 11	1	ELQKLNQEK	ELQK(UniMod:121)LNQEK	3	ELQK(UniMod:121)LNQEK3	18597.7
O15360	O15360	FANCA_HUMAN	FANCA	Fanconi anemia group A protein	1	ELQKLQEGR	ELQK(UniMod:121)LQEGR	2	ELQK(UniMod:121)LQEGR2	166181
Q9NTJ3	Q9NTJ3	SMC4_HUMAN	SMC4	Structural maintenance of chromosomes protein 4	1	ELQKLTQEETNFK	ELQK(UniMod:121)LTQEETNFK	3	ELQK(UniMod:121)LTQEETNFK3	11420.6
Q96GD4	Q96GD4	AURKB_HUMAN	AURKB	Aurora kinase B	1	ELQKSCTFDEQR	ELQK(UniMod:121)SC(UniMod:4)TFDEQR	2	ELQK(UniMod:121)SC(UniMod:4)TFDEQR2	88186.7
Q96GD4	Q96GD4	AURKB_HUMAN	AURKB	Aurora kinase B	1	ELQKSCTFDEQR	ELQK(UniMod:121)SC(UniMod:4)TFDEQR	3	ELQK(UniMod:121)SC(UniMod:4)TFDEQR3	680916
Q96Q15	Q96Q15	SMG1_HUMAN	SMG1	Serine/threonine-protein kinase SMG1	1	ELQKSIEVQLLR	ELQK(UniMod:121)SIEVQLLR	3	ELQK(UniMod:121)SIEVQLLR3	46728.4
Q14674	Q14674	ESPL1_HUMAN	ESPL1	Separin	1	ELQLKTLR	ELQLK(UniMod:121)TLR	2	ELQLK(UniMod:121)TLR2	338326
Q8N2W9	Q8N2W9	PIAS4_HUMAN	PIAS4	E3 SUMO-protein ligase PIAS4	1	ELQPGVKAVQVVLR	ELQPGVK(UniMod:121)AVQVVLR	3	ELQPGVK(UniMod:121)AVQVVLR3	116904
Q96C36	Q96C36	P5CR2_HUMAN	PYCR2	Pyrroline-5-carboxylate reductase 2	1	ELQSMADQEKISPAALK	ELQSMADQEK(UniMod:121)ISPAALK	3	ELQSMADQEK(UniMod:121)ISPAALK3	69734.5
P32322	P32322	P5CR1_HUMAN	PYCR1	Pyrroline-5-carboxylate reductase 1, mitochondrial	1	ELQSMADQEQVSPAAIKK	ELQSMADQEQVSPAAIK(UniMod:121)K	3	ELQSMADQEQVSPAAIK(UniMod:121)K3	46481.3
Q96BY2	Q96BY2	MOAP1_HUMAN	MOAP1	Modulator of apoptosis 1	1	ELQVKYLTTYQK	ELQVK(UniMod:121)YLTTYQK	3	ELQVK(UniMod:121)YLTTYQK3	53610.2
Q8IYS1	Q8IYS1	P20D2_HUMAN	PM20D2	Peptidase M20 domain-containing protein 2	1	ELQVLTKK	ELQVLTK(UniMod:121)K	2	ELQVLTK(UniMod:121)K2	60940.1
Q9ULP9	Q9ULP9	TBC24_HUMAN	TBC1D24	TBC1 domain family member 24	1	ELSCTELQELKQLAR	ELSC(UniMod:4)TELQELK(UniMod:121)QLAR	3	ELSC(UniMod:4)TELQELK(UniMod:121)QLAR3	45285.2
Q96LD4	Q96LD4	TRI47_HUMAN	TRIM47	E3 ubiquitin-protein ligase TRIM47	1	ELSFTKSSQAVR	ELSFTK(UniMod:121)SSQAVR	3	ELSFTK(UniMod:121)SSQAVR3	66032.9
P30050	P30050	RL12_HUMAN	RPL12	60S ribosomal protein L12	1	ELSGTIKEILGTAQSVGCNVDGR	ELSGTIK(UniMod:121)EILGTAQSVGC(UniMod:4)NVDGR	3	ELSGTIK(UniMod:121)EILGTAQSVGC(UniMod:4)NVDGR3	108658
Q9Y263	Q9Y263	PLAP_HUMAN	PLAA	Phospholipase A-2-activating protein	1	ELSHATIDSKTGDLGDINAEQLPGR	ELSHATIDSK(UniMod:121)TGDLGDINAEQLPGR	4	ELSHATIDSK(UniMod:121)TGDLGDINAEQLPGR4	132519
P33552	P33552	CKS2_HUMAN	CKS2	Cyclin-dependent kinases regulatory subunit 2	1	ELSKQVPK	ELSK(UniMod:121)QVPK	2	ELSK(UniMod:121)QVPK2	81472.9
P33552	P33552	CKS2_HUMAN	CKS2	Cyclin-dependent kinases regulatory subunit 2	1	ELSKQVPK	ELSK(UniMod:121)QVPK	3	ELSK(UniMod:121)QVPK3	88321.3
Q86W50	Q86W50	MET16_HUMAN	METTL16	RNA N6-adenosine-methyltransferase METTL16	1	ELSLKASPLR	ELSLK(UniMod:121)ASPLR	3	ELSLK(UniMod:121)ASPLR3	55814.7
Q9NSE4	Q9NSE4	SYIM_HUMAN	IARS2	Isoleucine--tRNA ligase, mitochondrial	1	ELSNFYFSIIKDR	ELSNFYFSIIK(UniMod:121)DR	3	ELSNFYFSIIK(UniMod:121)DR3	61789.3
Q8N6M3	Q8N6M3	FITM2_HUMAN	FITM2	Acyl-coenzyme A diphosphatase FITM2	1	ELSPLPESYLSNKR	ELSPLPESYLSNK(UniMod:121)R	3	ELSPLPESYLSNK(UniMod:121)R3	143742
O96019	O96019;O94805	ACL6A_HUMAN	ACTL6A	Actin-like protein 6A	0	ELSQKTPPSMR	ELSQK(UniMod:121)TPPSMR	2	ELSQK(UniMod:121)TPPSMR2	37765.5
O96019	O96019;O94805	ACL6A_HUMAN	ACTL6A	Actin-like protein 6A	0	ELSQKTPPSMR	ELSQK(UniMod:121)TPPSMR	3	ELSQK(UniMod:121)TPPSMR3	534285
P04818	P04818	TYSY_HUMAN	TYMS	Thymidylate synthase	1	ELSSKGVK	ELSSK(UniMod:121)GVK	2	ELSSK(UniMod:121)GVK2	35207
Q6WRX3	Q6WRX3	ZY11A_HUMAN	ZYG11A	Protein zyg-11 homolog A	1	ELSSKLVTEDVLK	ELSSK(UniMod:121)LVTEDVLK	2	ELSSK(UniMod:121)LVTEDVLK2	39457.5
Q6WRX3	Q6WRX3	ZY11A_HUMAN	ZYG11A	Protein zyg-11 homolog A	1	ELSSKLVTEDVLK	ELSSK(UniMod:121)LVTEDVLK	3	ELSSK(UniMod:121)LVTEDVLK3	345916
Q8N5U6	Q8N5U6	RNF10_HUMAN	RNF10	RING finger protein 10	1	ELSYPKNESFNNQSR	ELSYPK(UniMod:121)NESFNNQSR	3	ELSYPK(UniMod:121)NESFNNQSR3	2120.7
P23396	P23396	RS3_HUMAN	RPS3	40S ribosomal protein S3	1	ELTAVVQKR	ELTAVVQK(UniMod:121)R	2	ELTAVVQK(UniMod:121)R2	3.16721e+06
P23396	P23396	RS3_HUMAN	RPS3	40S ribosomal protein S3	1	ELTAVVQKR	ELTAVVQK(UniMod:121)R	3	ELTAVVQK(UniMod:121)R3	4.77489e+06
Q9P2F8	Q9P2F8	SI1L2_HUMAN	SIPA1L2	Signal-induced proliferation-associated 1-like protein 2	1	ELTCKALWESR	ELTC(UniMod:4)K(UniMod:121)ALWESR	3	ELTC(UniMod:4)K(UniMod:121)ALWESR3	33129.1
Q75QN2	Q75QN2	INT8_HUMAN	INTS8	Integrator complex subunit 8	1	ELTENILKVLK	ELTENILK(UniMod:121)VLK	3	ELTENILK(UniMod:121)VLK3	2677.18
Q8N3C0	Q8N3C0	ASCC3_HUMAN	ASCC3	Activating signal cointegrator 1 complex subunit 3	1	ELTGDMQLSKSEILR	ELTGDMQLSK(UniMod:121)SEILR	3	ELTGDMQLSK(UniMod:121)SEILR3	277603
P20700	P20700	LMNB1_HUMAN	LMNB1	Lamin-B1	1	ELTGLKALYETELADAR	ELTGLK(UniMod:121)ALYETELADAR	3	ELTGLK(UniMod:121)ALYETELADAR3	46798.8
O75665	O75665	OFD1_HUMAN	OFD1	Oral-facial-digital syndrome 1 protein	1	ELTMFQNDFEKACQAK	ELTMFQNDFEK(UniMod:121)AC(UniMod:4)QAK	3	ELTMFQNDFEK(UniMod:121)AC(UniMod:4)QAK3	36711.1
P07910	P07910	HNRPC_HUMAN	HNRNPC	Heterogeneous nuclear ribonucleoproteins C1/C2	1	ELTQIKQK	ELTQIK(UniMod:121)QK	2	ELTQIK(UniMod:121)QK2	22015.2
O00422	O00422	SAP18_HUMAN	SAP18	Histone deacetylase complex subunit SAP18	1	ELTSLVKEVYPEAR	ELTSLVK(UniMod:121)EVYPEAR	3	ELTSLVK(UniMod:121)EVYPEAR3	1.25252e+06
O94901	O94901	SUN1_HUMAN	SUN1	SUN domain-containing protein 1	1	ELTTLLQKLQAR	ELTTLLQK(UniMod:121)LQAR	3	ELTTLLQK(UniMod:121)LQAR3	178440
Q9UHA3	Q9UHA3	RLP24_HUMAN	RSL24D1	Probable ribosome biogenesis protein RLP24	1	ELTVDNSFEFEKR	ELTVDNSFEFEK(UniMod:121)R	3	ELTVDNSFEFEK(UniMod:121)R3	244451
Q58EX7	Q58EX7	PKHG4_HUMAN	PLEKHG4	Puratrophin-1	1	ELTWLKQEVPEVTLSPDYR	ELTWLK(UniMod:121)QEVPEVTLSPDYR	3	ELTWLK(UniMod:121)QEVPEVTLSPDYR3	278712
Q5BJH7	Q5BJH7	YIF1B_HUMAN	YIF1B	Protein YIF1B	1	ELVDKNIDR	ELVDK(UniMod:121)NIDR	2	ELVDK(UniMod:121)NIDR2	120581
Q5BJH7	Q5BJH7	YIF1B_HUMAN	YIF1B	Protein YIF1B	1	ELVDKNIDR	ELVDK(UniMod:121)NIDR	3	ELVDK(UniMod:121)NIDR3	252107
Q96G28	Q96G28	CFA36_HUMAN	CFAP36	Cilia- and flagella-associated protein 36	1	ELVEKLLEGYLK	ELVEK(UniMod:121)LLEGYLK	3	ELVEK(UniMod:121)LLEGYLK3	113319
Q9Y285	Q9Y285	SYFA_HUMAN	FARSA	Phenylalanine--tRNA ligase alpha subunit	1	ELVGHKVNLQMVYDSPLCR	ELVGHK(UniMod:121)VNLQMVYDSPLC(UniMod:4)R	4	ELVGHK(UniMod:121)VNLQMVYDSPLC(UniMod:4)R4	611204
Q9UP95	Q9UP95	S12A4_HUMAN	SLC12A4	Solute carrier family 12 member 4	1	ELVHIKPDQSNVR	ELVHIK(UniMod:121)PDQSNVR	3	ELVHIK(UniMod:121)PDQSNVR3	13749.6
Q9H270	Q9H270	VPS11_HUMAN	VPS11	Vacuolar protein sorting-associated protein 11 homolog	1	ELVKEPLSNDGAAPGATPASGSAASK	ELVK(UniMod:121)EPLSNDGAAPGATPASGSAASK	3	ELVK(UniMod:121)EPLSNDGAAPGATPASGSAASK3	85483.6
Q9NVI1	Q9NVI1	FANCI_HUMAN	FANCI	Fanconi anemia group I protein	1	ELVKHLK	ELVK(UniMod:121)HLK	2	ELVK(UniMod:121)HLK2	29381.7
Q96QE5	Q96QE5	TEFM_HUMAN	TEFM	Transcription elongation factor, mitochondrial	1	ELVKQFLFDSILK	ELVK(UniMod:121)QFLFDSILK	3	ELVK(UniMod:121)QFLFDSILK3	56734.8
Q9BQ75	Q9BQ75	CMS1_HUMAN	CMSS1	Protein CMSS1	1	ELVKQGGLNLSPLK	ELVK(UniMod:121)QGGLNLSPLK	3	ELVK(UniMod:121)QGGLNLSPLK3	20284.7
Q5GLZ8	Q5GLZ8	HERC4_HUMAN	HERC4	Probable E3 ubiquitin-protein ligase HERC4	1	ELVLNGADTAVNKQNR	ELVLNGADTAVNK(UniMod:121)QNR	3	ELVLNGADTAVNK(UniMod:121)QNR3	241123
Q9NVR2	Q9NVR2	INT10_HUMAN	INTS10	Integrator complex subunit 10	1	ELVPQDLWAAKAWLITAR	ELVPQDLWAAK(UniMod:121)AWLITAR	3	ELVPQDLWAAK(UniMod:121)AWLITAR3	47995.6
Q02363	Q02363	ID2_HUMAN	ID2	DNA-binding protein inhibitor ID-2	1	ELVPSIPQNKK	ELVPSIPQNK(UniMod:121)K	2	ELVPSIPQNK(UniMod:121)K2	177421
Q02363	Q02363	ID2_HUMAN	ID2	DNA-binding protein inhibitor ID-2	1	ELVPSIPQNKK	ELVPSIPQNK(UniMod:121)K	3	ELVPSIPQNK(UniMod:121)K3	951659
Q5SRE5	Q5SRE5	NU188_HUMAN	NUP188	Nucleoporin NUP188	1	ELVSKYR	ELVSK(UniMod:121)YR	2	ELVSK(UniMod:121)YR2	163933
Q5SZL2	Q5SZL2	CE85L_HUMAN	CEP85L	Centrosomal protein of 85 kDa-like	1	ELVTTVQSLQQKVER	ELVTTVQSLQQK(UniMod:121)VER	3	ELVTTVQSLQQK(UniMod:121)VER3	7870.75
P12956	P12956	XRCC6_HUMAN	XRCC6	X-ray repair cross-complementing protein 6	1	ELVYPPDYNPEGKVTK	ELVYPPDYNPEGK(UniMod:121)VTK	3	ELVYPPDYNPEGK(UniMod:121)VTK3	651539
P0DJ07	P0DJ07	PT100_HUMAN	PET100	Protein PET100 homolog, mitochondrial	1	ELWPPEKLQEIEEFK	ELWPPEK(UniMod:121)LQEIEEFK	3	ELWPPEK(UniMod:121)LQEIEEFK3	148935
P31689	P31689	DNJA1_HUMAN	DNAJA1	DnaJ homolog subfamily A member 1	1	ELYDKGGEQAIK	ELYDK(UniMod:121)GGEQAIK	3	ELYDK(UniMod:121)GGEQAIK3	87209.6
Q9NRR6	Q9NRR6	INP5E_HUMAN	INPP5E	Phosphatidylinositol polyphosphate 5-phosphatase type IV	1	ELYLLGIKR	ELYLLGIK(UniMod:121)R	3	ELYLLGIK(UniMod:121)R3	60294.1
Q14146	Q14146	URB2_HUMAN	URB2	Unhealthy ribosome biogenesis protein 2 homolog	1	ELYNDYLKYHK	ELYNDYLK(UniMod:121)YHK	3	ELYNDYLK(UniMod:121)YHK3	7152.52
Q9UDV7	Q9UDV7	ZN282_HUMAN	ZNF282	Zinc finger protein 282	1	ELYNNLVKENYK	ELYNNLVK(UniMod:121)ENYK	2	ELYNNLVK(UniMod:121)ENYK2	22767.1
Q9UDV7	Q9UDV7	ZN282_HUMAN	ZNF282	Zinc finger protein 282	1	ELYNNLVKENYK	ELYNNLVK(UniMod:121)ENYK	3	ELYNNLVK(UniMod:121)ENYK3	147926
Q96SN8	Q96SN8	CK5P2_HUMAN	CDK5RAP2	CDK5 regulatory subunit-associated protein 2	1	ELYTDNQHLKK	ELYTDNQHLK(UniMod:121)K	3	ELYTDNQHLK(UniMod:121)K3	22190.7
Q96AD5	Q96AD5	PLPL2_HUMAN	PNPLA2	Patatin-like phospholipase domain-containing protein 2	1	EMCKQGYR	EMC(UniMod:4)K(UniMod:121)QGYR	2	EMC(UniMod:4)K(UniMod:121)QGYR2	8217.84
Q12769	Q12769	NU160_HUMAN	NUP160	Nuclear pore complex protein Nup160	1	EMDYETEVEMEKGFNPAQPLNIR	EMDYETEVEMEK(UniMod:121)GFNPAQPLNIR	3	EMDYETEVEMEK(UniMod:121)GFNPAQPLNIR3	507383
P30566	P30566	PUR8_HUMAN	ADSL	Adenylosuccinate lyase	1	EMEEPFEKQQIGSSAMPYK	EMEEPFEK(UniMod:121)QQIGSSAMPYK	3	EMEEPFEK(UniMod:121)QQIGSSAMPYK3	21356.6
Q9BQ52	Q9BQ52	RNZ2_HUMAN	ELAC2	Zinc phosphodiesterase ELAC protein 2	1	EMGLPVGTAAIAPIIAAVKDGK	EMGLPVGTAAIAPIIAAVK(UniMod:121)DGK	3	EMGLPVGTAAIAPIIAAVK(UniMod:121)DGK3	31192.5
P04920	P04920	B3A2_HUMAN	SLC4A2	Anion exchange protein 2	1	EMKCLDANEAEPVFDER	EMK(UniMod:121)C(UniMod:4)LDANEAEPVFDER	3	EMK(UniMod:121)C(UniMod:4)LDANEAEPVFDER3	136954
P78527	P78527	PRKDC_HUMAN	PRKDC	DNA-dependent protein kinase catalytic subunit	1	EMKPVIFLDVFLPR	EMK(UniMod:121)PVIFLDVFLPR	3	EMK(UniMod:121)PVIFLDVFLPR3	398433
O00487	O00487	PSDE_HUMAN	PSMD14	26S proteasome non-ATPase regulatory subunit 14	1	EMLELAKNYNK	EMLELAK(UniMod:121)NYNK	2	EMLELAK(UniMod:121)NYNK2	81332.7
O00487	O00487	PSDE_HUMAN	PSMD14	26S proteasome non-ATPase regulatory subunit 14	1	EMLELAKNYNK	EMLELAK(UniMod:121)NYNK	3	EMLELAK(UniMod:121)NYNK3	76426.2
P08708	P08708	RS17_HUMAN	RPS17	40S ribosomal protein S17	1	EMLKLLDFGSLSNLQVTQPTVGMNFK	EMLK(UniMod:121)LLDFGSLSNLQVTQPTVGMNFK	3	EMLK(UniMod:121)LLDFGSLSNLQVTQPTVGMNFK3	1.10397e+06
P30876	P30876	RPB2_HUMAN	POLR2B	DNA-directed RNA polymerase II subunit RPB2	1	EMLPHVGVSDFCETKK	EMLPHVGVSDFC(UniMod:4)ETK(UniMod:121)K	3	EMLPHVGVSDFC(UniMod:4)ETK(UniMod:121)K3	68224.2
P30876	P30876	RPB2_HUMAN	POLR2B	DNA-directed RNA polymerase II subunit RPB2	1	EMLPHVGVSDFCETKK	EMLPHVGVSDFC(UniMod:4)ETK(UniMod:121)K	4	EMLPHVGVSDFC(UniMod:4)ETK(UniMod:121)K4	175877
Q5SRE5	Q5SRE5	NU188_HUMAN	NUP188	Nucleoporin NUP188	1	EMLPSYHKWR	EMLPSYHK(UniMod:121)WR	3	EMLPSYHK(UniMod:121)WR3	41097
P07900;P08238	P08238;Q58FF7;P07900	HS90A_HUMAN;HS90B_HUMAN	HSP90AA1;HSP90AB1	Heat shock protein HSP 90-alpha	0	EMLQQSKILK	EMLQQSK(UniMod:121)ILK	2	EMLQQSK(UniMod:121)ILK2	6450.71
P07900;P08238	P08238;Q58FF7;P07900	HS90A_HUMAN;HS90B_HUMAN	HSP90AA1;HSP90AB1	Heat shock protein HSP 90-alpha	0	EMLQQSKILK	EMLQQSK(UniMod:121)ILK	3	EMLQQSK(UniMod:121)ILK3	92280.2
P48643	P48643	TCPE_HUMAN	CCT5	T-complex protein 1 subunit epsilon	1	EMNPALGIDCLHKGTNDMK	EMNPALGIDC(UniMod:4)LHK(UniMod:121)GTNDMK	4	EMNPALGIDC(UniMod:4)LHK(UniMod:121)GTNDMK4	50650.3
Q8ND90	Q8ND90	PNMA1_HUMAN	PNMA1	Paraneoplastic antigen Ma1	1	EMPGKGGVWK	EMPGK(UniMod:121)GGVWK	3	EMPGK(UniMod:121)GGVWK3	25712.6
Q96AP4	Q96AP4	ZUP1_HUMAN	ZUP1	Zinc finger-containing ubiquitin peptidase 1	1	EMQKLLK	EMQK(UniMod:121)LLK	2	EMQK(UniMod:121)LLK2	12432.4
P49642	P49642	PRI1_HUMAN	PRIM1	DNA primase small subunit	1	EMQKMNPYK	EMQK(UniMod:121)MNPYK	2	EMQK(UniMod:121)MNPYK2	4004.68
Q9NS91	Q9NS91	RAD18_HUMAN	RAD18	E3 ubiquitin-protein ligase RAD18	1	EMSGSTSELLIKENK	EMSGSTSELLIK(UniMod:121)ENK	2	EMSGSTSELLIK(UniMod:121)ENK2	1954.16
Q9NS91	Q9NS91	RAD18_HUMAN	RAD18	E3 ubiquitin-protein ligase RAD18	1	EMSGSTSELLIKENK	EMSGSTSELLIK(UniMod:121)ENK	3	EMSGSTSELLIK(UniMod:121)ENK3	200790
Q9Y697	Q9Y697	NFS1_HUMAN	NFS1	Cysteine desulfurase, mitochondrial	1	EMSPLWEMVQDGIDLKSIK	EMSPLWEMVQDGIDLK(UniMod:121)SIK	3	EMSPLWEMVQDGIDLK(UniMod:121)SIK3	12423.3
Q14147	Q14147	DHX34_HUMAN	DHX34	Probable ATP-dependent RNA helicase DHX34	1	EMSYDPQAKLQR	EMSYDPQAK(UniMod:121)LQR	3	EMSYDPQAK(UniMod:121)LQR3	50990.5
Q9UPW5	Q9UPW5	CBPC1_HUMAN	AGTPBP1	Cytosolic carboxypeptidase 1	1	EMTAKGSTGMEILLSTLENTK	EMTAK(UniMod:121)GSTGMEILLSTLENTK	3	EMTAK(UniMod:121)GSTGMEILLSTLENTK3	69326.9
Q9P2G1	Q9P2G1	AKIB1_HUMAN	ANKIB1	Ankyrin repeat and IBR domain-containing protein 1	1	EMTVEAEKK	EMTVEAEK(UniMod:121)K	2	EMTVEAEK(UniMod:121)K2	4000.59
Q9H0U3	Q9H0U3	MAGT1_HUMAN	MAGT1	Magnesium transporter protein 1	1	EMVLSEKVSQLMEWTNK	EMVLSEK(UniMod:121)VSQLMEWTNK	3	EMVLSEK(UniMod:121)VSQLMEWTNK3	194580
Q9NZI8	Q9NZI8	IF2B1_HUMAN	IGF2BP1	Insulin-like growth factor 2 mRNA-binding protein 1	1	ENAGAAEKAISVHSTPEGCSSACK	ENAGAAEK(UniMod:121)AISVHSTPEGC(UniMod:4)SSAC(UniMod:4)K	4	ENAGAAEK(UniMod:121)AISVHSTPEGC(UniMod:4)SSAC(UniMod:4)K4	1962.89
O00425	O00425	IF2B3_HUMAN	IGF2BP3	Insulin-like growth factor 2 mRNA-binding protein 3	1	ENAGAAEKSITILSTPEGTSAACK	ENAGAAEK(UniMod:121)SITILSTPEGTSAAC(UniMod:4)K	3	ENAGAAEK(UniMod:121)SITILSTPEGTSAAC(UniMod:4)K3	25326.8
Q6RFH5	Q6RFH5	WDR74_HUMAN	WDR74	WD repeat-containing protein 74	1	ENALKIWDLQGSEEPVFR	ENALK(UniMod:121)IWDLQGSEEPVFR	3	ENALK(UniMod:121)IWDLQGSEEPVFR3	226881
Q92600	Q92600	CNOT9_HUMAN	CNOT9	CCR4-NOT transcription complex subunit 9	1	ENALLELSKK	ENALLELSK(UniMod:121)K	2	ENALLELSK(UniMod:121)K2	77048.1
Q15057	Q15057	ACAP2_HUMAN	ACAP2	Arf-GAP with coiled-coil, ANK repeat and PH domain-containing protein 2	1	ENALVKNAQVQR	ENALVK(UniMod:121)NAQVQR	3	ENALVK(UniMod:121)NAQVQR3	45409.2
P43686	P43686	PRS6B_HUMAN	PSMC4	26S proteasome regulatory subunit 6B	1	ENAPAIIFIDEIDAIATKR	ENAPAIIFIDEIDAIATK(UniMod:121)R	3	ENAPAIIFIDEIDAIATK(UniMod:121)R3	158919
P50748	P50748	KNTC1_HUMAN	KNTC1	Kinetochore-associated protein 1	1	ENATTLLHKVFNCR	ENATTLLHK(UniMod:121)VFNC(UniMod:4)R	3	ENATTLLHK(UniMod:121)VFNC(UniMod:4)R3	110656
Q5TFE4	Q5TFE4	NT5D1_HUMAN	NT5DC1	5'-nucleotidase domain-containing protein 1	1	ENCGIYFPEIKR	ENC(UniMod:4)GIYFPEIK(UniMod:121)R	3	ENC(UniMod:4)GIYFPEIK(UniMod:121)R3	211903
P09001	P09001	RM03_HUMAN	MRPL3	39S ribosomal protein L3, mitochondrial	1	ENCNGKMATLSVGGK	ENC(UniMod:4)NGK(UniMod:121)MATLSVGGK	3	ENC(UniMod:4)NGK(UniMod:121)MATLSVGGK3	63482.9
P04183	P04183	KITH_HUMAN	TK1	Thymidine kinase, cytosolic	1	ENCPVPGKPGEAVAAR	ENC(UniMod:4)PVPGK(UniMod:121)PGEAVAAR	3	ENC(UniMod:4)PVPGK(UniMod:121)PGEAVAAR3	70078.5
O75596	O75596	CLC3A_HUMAN	CLEC3A	C-type lectin domain family 3 member A	1	ENCVLFSQSAQGKWSDEACR	ENC(UniMod:4)VLFSQSAQGK(UniMod:121)WSDEAC(UniMod:4)R	3	ENC(UniMod:4)VLFSQSAQGK(UniMod:121)WSDEAC(UniMod:4)R3	6293.83
Q9H9Y6	Q9H9Y6	RPA2_HUMAN	POLR1B	DNA-directed RNA polymerase I subunit RPA2	1	ENCVVDNIKVCSNDTGSGK	ENC(UniMod:4)VVDNIK(UniMod:121)VC(UniMod:4)SNDTGSGK	3	ENC(UniMod:4)VVDNIK(UniMod:121)VC(UniMod:4)SNDTGSGK3	106754
Q00796	Q00796	DHSO_HUMAN	SORD	Sorbitol dehydrogenase	1	ENDEFCKMGR	ENDEFC(UniMod:4)K(UniMod:121)MGR	3	ENDEFC(UniMod:4)K(UniMod:121)MGR3	36330.6
P39748	P39748	FEN1_HUMAN	FEN1	Flap endonuclease 1	1	ENDIKSYFGR	ENDIK(UniMod:121)SYFGR	2	ENDIK(UniMod:121)SYFGR2	72312.6
P39748	P39748	FEN1_HUMAN	FEN1	Flap endonuclease 1	1	ENDIKSYFGR	ENDIK(UniMod:121)SYFGR	3	ENDIK(UniMod:121)SYFGR3	441657
Q8TE76	Q8TE76	MORC4_HUMAN	MORC4	MORC family CW-type zinc finger protein 4	1	ENDLLAQFDAIPGKK	ENDLLAQFDAIPGK(UniMod:121)K	3	ENDLLAQFDAIPGK(UniMod:121)K3	128828
Q9BZG1	Q9BZG1	RAB34_HUMAN	RAB34	Ras-related protein Rab-34	1	ENDPSSVLLFLVGSKK	ENDPSSVLLFLVGSK(UniMod:121)K	3	ENDPSSVLLFLVGSK(UniMod:121)K3	75828.9
Q9UJT1	Q9UJT1	TBD_HUMAN	TUBD1	Tubulin delta chain	1	ENEAYQASCKER	ENEAYQASC(UniMod:4)K(UniMod:121)ER	2	ENEAYQASC(UniMod:4)K(UniMod:121)ER2	57681.3
Q9UJT1	Q9UJT1	TBD_HUMAN	TUBD1	Tubulin delta chain	1	ENEAYQASCKER	ENEAYQASC(UniMod:4)K(UniMod:121)ER	3	ENEAYQASC(UniMod:4)K(UniMod:121)ER3	119274
Q969K3	Q969K3	RNF34_HUMAN	RNF34	E3 ubiquitin-protein ligase RNF34	1	ENEENQKSYGER	ENEENQK(UniMod:121)SYGER	3	ENEENQK(UniMod:121)SYGER3	9397.06
O75496	O75496	GEMI_HUMAN	GMNN	Geminin	1	ENELSAGLSKR	ENELSAGLSK(UniMod:121)R	2	ENELSAGLSK(UniMod:121)R2	46042.4
O75496	O75496	GEMI_HUMAN	GMNN	Geminin	1	ENELSAGLSKR	ENELSAGLSK(UniMod:121)R	3	ENELSAGLSK(UniMod:121)R3	180262
P52701	P52701	MSH6_HUMAN	MSH6	DNA mismatch repair protein Msh6	1	ENEQSLLEYLEKQR	ENEQSLLEYLEK(UniMod:121)QR	3	ENEQSLLEYLEK(UniMod:121)QR3	199895
O00443	O00443	P3C2A_HUMAN	PIK3C2A	Phosphatidylinositol 4-phosphate 3-kinase C2 domain-containing subunit alpha	1	ENFFLGGVTLPLKDFNLSK	ENFFLGGVTLPLK(UniMod:121)DFNLSK	3	ENFFLGGVTLPLK(UniMod:121)DFNLSK3	64391.6
Q8NCD3	Q8NCD3	HJURP_HUMAN	HJURP	Holliday junction recognition protein	1	ENFIPCSEPVKGTGALR	ENFIPC(UniMod:4)SEPVK(UniMod:121)GTGALR	3	ENFIPC(UniMod:4)SEPVK(UniMod:121)GTGALR3	224062
Q9GZY4	Q9GZY4	COA1_HUMAN	COA1	Cytochrome c oxidase assembly factor 1 homolog	1	ENFVDIVDAKLK	ENFVDIVDAK(UniMod:121)LK	3	ENFVDIVDAK(UniMod:121)LK3	378900
O14966	O14966	RAB7L_HUMAN	RAB29	Ras-related protein Rab-7L1	1	ENGFTGWTETSVKENK	ENGFTGWTETSVK(UniMod:121)ENK	3	ENGFTGWTETSVK(UniMod:121)ENK3	14979.6
P25789	P25789	PSA4_HUMAN	PSMA4	Proteasome subunit alpha type-4	1	ENGKTVIR	ENGK(UniMod:121)TVIR	2	ENGK(UniMod:121)TVIR2	47544
Q13315	Q13315	ATM_HUMAN	ATM	Serine-protein kinase ATM	1	ENGLEPHLVKK	ENGLEPHLVK(UniMod:121)K	3	ENGLEPHLVK(UniMod:121)K3	27951.9
Q9UL03	Q9UL03	INT6_HUMAN	INTS6	Integrator complex subunit 6	1	ENHATFMNELKNLQAEGLTTLGQSLR	ENHATFMNELK(UniMod:121)NLQAEGLTTLGQSLR	4	ENHATFMNELK(UniMod:121)NLQAEGLTTLGQSLR4	18935.4
Q96L50	Q96L50	LLR1_HUMAN	LRR1	Leucine-rich repeat protein 1	1	ENIEQFFTKFVDEGK	ENIEQFFTK(UniMod:121)FVDEGK	3	ENIEQFFTK(UniMod:121)FVDEGK3	94565.6
Q70CQ2	Q70CQ2	UBP34_HUMAN	USP34	Ubiquitin carboxyl-terminal hydrolase 34	1	ENIKLIGGK	ENIK(UniMod:121)LIGGK	2	ENIK(UniMod:121)LIGGK2	172348
O75496	O75496	GEMI_HUMAN	GMNN	Geminin	1	ENIKNSSVPR	ENIK(UniMod:121)NSSVPR	2	ENIK(UniMod:121)NSSVPR2	3513.8
O75496	O75496	GEMI_HUMAN	GMNN	Geminin	1	ENIKNSSVPR	ENIK(UniMod:121)NSSVPR	3	ENIK(UniMod:121)NSSVPR3	10368.6
O94768	O94768	ST17B_HUMAN	STK17B	Serine/threonine-protein kinase 17B	1	ENIPEDSSMVSKR	ENIPEDSSMVSK(UniMod:121)R	3	ENIPEDSSMVSK(UniMod:121)R3	36685.9
P29692	P29692	EF1D_HUMAN	EEF1D	Elongation factor 1-delta	1	ENIQKSLAGSSGPGASSGTSGDHGELVVR	ENIQK(UniMod:121)SLAGSSGPGASSGTSGDHGELVVR	4	ENIQK(UniMod:121)SLAGSSGPGASSGTSGDHGELVVR4	109667
Q8IY18	Q8IY18	SMC5_HUMAN	SMC5	Structural maintenance of chromosomes protein 5	1	ENISQVKER	ENISQVK(UniMod:121)ER	2	ENISQVK(UniMod:121)ER2	13736.3
Q8WUM0	Q8WUM0	NU133_HUMAN	NUP133	Nuclear pore complex protein Nup133	1	ENITDAIWGSESNYEAIKEGVNIR	ENITDAIWGSESNYEAIK(UniMod:121)EGVNIR	3	ENITDAIWGSESNYEAIK(UniMod:121)EGVNIR3	103776
Q5VW32	Q5VW32	BROX_HUMAN	BROX	BRO1 domain-containing protein BROX	1	ENITEDEAKEVHR	ENITEDEAK(UniMod:121)EVHR	3	ENITEDEAK(UniMod:121)EVHR3	19869.4
P11142;P54652	P11142;P54652	HSP72_HUMAN;HSP7C_HUMAN	HSPA2;HSPA8	Heat shock cognate 71 kDa protein	0	ENKITITNDK	ENK(UniMod:121)ITITNDK	2	ENK(UniMod:121)ITITNDK2	7136.83
P11142;P54652	P11142;P54652	HSP72_HUMAN;HSP7C_HUMAN	HSPA2;HSPA8	Heat shock cognate 71 kDa protein	0	ENKITITNDK	ENK(UniMod:121)ITITNDK	3	ENK(UniMod:121)ITITNDK3	15017.9
Q49A88	Q49A88	CCD14_HUMAN	CCDC14	Coiled-coil domain-containing protein 14	1	ENKLCTPVICSSSTK	ENK(UniMod:121)LC(UniMod:4)TPVIC(UniMod:4)SSSTK	3	ENK(UniMod:121)LC(UniMod:4)TPVIC(UniMod:4)SSSTK3	21560.4
P48730;P49674	P48730;P49674	KC1D_HUMAN;KC1E_HUMAN	CSNK1D;CSNK1E	Casein kinase I isoform delta	0	ENKNLTGTAR	ENK(UniMod:121)NLTGTAR	2	ENK(UniMod:121)NLTGTAR2	43072.3
P48730;P49674	P48730;P49674	KC1D_HUMAN;KC1E_HUMAN	CSNK1D;CSNK1E	Casein kinase I isoform delta	0	ENKNLTGTAR	ENK(UniMod:121)NLTGTAR	3	ENK(UniMod:121)NLTGTAR3	129699
Q07020	Q07020	RL18_HUMAN	RPL18	60S ribosomal protein L18	1	ENKTAVVVGTITDDVR	ENK(UniMod:121)TAVVVGTITDDVR	2	ENK(UniMod:121)TAVVVGTITDDVR2	58577.5
Q07020	Q07020	RL18_HUMAN	RPL18	60S ribosomal protein L18	1	ENKTAVVVGTITDDVR	ENK(UniMod:121)TAVVVGTITDDVR	3	ENK(UniMod:121)TAVVVGTITDDVR3	830881
P17844	P17844	DDX5_HUMAN	DDX5	Probable ATP-dependent RNA helicase DDX5	1	ENKTIVFVETK	ENK(UniMod:121)TIVFVETK	2	ENK(UniMod:121)TIVFVETK2	33546.3
Q9P2B7	Q9P2B7	CFA97_HUMAN	CFAP97	Cilia- and flagella-associated protein 97	1	ENLALLKR	ENLALLK(UniMod:121)R	2	ENLALLK(UniMod:121)R2	54724.2
Q9NVI1	Q9NVI1	FANCI_HUMAN	FANCI	Fanconi anemia group I protein	1	ENLAYGKGVLSGEECK	ENLAYGK(UniMod:121)GVLSGEEC(UniMod:4)K	3	ENLAYGK(UniMod:121)GVLSGEEC(UniMod:4)K3	364290
Q68CZ6	Q68CZ6	HAUS3_HUMAN	HAUS3	HAUS augmin-like complex subunit 3	1	ENLDAKISSLTSEIMK	ENLDAK(UniMod:121)ISSLTSEIMK	3	ENLDAK(UniMod:121)ISSLTSEIMK3	42511.3
Q9P0J0	Q9P0J0	NDUAD_HUMAN	NDUFA13	NADH dehydrogenase [ubiquinone] 1 alpha subcomplex subunit 13	1	ENLEEEAIIMKDVPDWK	ENLEEEAIIMK(UniMod:121)DVPDWK	3	ENLEEEAIIMK(UniMod:121)DVPDWK3	490067
O95140	O95140	MFN2_HUMAN	MFN2	Mitofusin-2	1	ENLEQEIAAMNKK	ENLEQEIAAMNK(UniMod:121)K	3	ENLEQEIAAMNK(UniMod:121)K3	233865
O94927	O94927	HAUS5_HUMAN	HAUS5	HAUS augmin-like complex subunit 5	1	ENLGQALKR	ENLGQALK(UniMod:121)R	2	ENLGQALK(UniMod:121)R2	13252.3
P22102	P22102	PUR2_HUMAN	GART	Trifunctional purine biosynthetic protein adenosine-3	1	ENLISALEEAKK	ENLISALEEAK(UniMod:121)K	3	ENLISALEEAK(UniMod:121)K3	155486
P04075	P04075	ALDOA_HUMAN	ALDOA	Fructose-bisphosphate aldolase A	1	ENLKAAQEEYVK	ENLK(UniMod:121)AAQEEYVK	2	ENLK(UniMod:121)AAQEEYVK2	519539
P04075	P04075	ALDOA_HUMAN	ALDOA	Fructose-bisphosphate aldolase A	1	ENLKAAQEEYVK	ENLK(UniMod:121)AAQEEYVK	3	ENLK(UniMod:121)AAQEEYVK3	775447
O15120	O15120	PLCB_HUMAN	AGPAT2	1-acyl-sn-glycerol-3-phosphate acyltransferase beta	1	ENLKVWIYPEGTR	ENLK(UniMod:121)VWIYPEGTR	3	ENLK(UniMod:121)VWIYPEGTR3	503609
P46100	P46100	ATRX_HUMAN	ATRX	Transcriptional regulator ATRX	1	ENLLGSIKEFR	ENLLGSIK(UniMod:121)EFR	3	ENLLGSIK(UniMod:121)EFR3	47305
O43933	O43933	PEX1_HUMAN	PEX1	Peroxisome biogenesis factor 1	1	ENLPKDISEEDIK	ENLPK(UniMod:121)DISEEDIK	3	ENLPK(UniMod:121)DISEEDIK3	56115.5
O75113	O75113	N4BP1_HUMAN	N4BP1	NEDD4-binding protein 1	1	ENLPSSQKESEVK	ENLPSSQK(UniMod:121)ESEVK	3	ENLPSSQK(UniMod:121)ESEVK3	5359.08
Q99814	Q99814	EPAS1_HUMAN	EPAS1	Endothelial PAS domain-containing protein 1	1	ENLSLKNGSGFGK	ENLSLK(UniMod:121)NGSGFGK	3	ENLSLK(UniMod:121)NGSGFGK3	24467.9
Q02880	Q02880	TOP2B_HUMAN	TOP2B	DNA topoisomerase 2-beta	1	ENMTLQPKSFGSK	ENMTLQPK(UniMod:121)SFGSK	3	ENMTLQPK(UniMod:121)SFGSK3	157006
P11388	P11388	TOP2A_HUMAN	TOP2A	DNA topoisomerase 2-alpha	1	ENMTLQPKSFGSTCQLSEK	ENMTLQPK(UniMod:121)SFGSTC(UniMod:4)QLSEK	3	ENMTLQPK(UniMod:121)SFGSTC(UniMod:4)QLSEK3	143077
Q9Y6I3	Q9Y6I3	EPN1_HUMAN	EPN1	Epsin-1	1	ENMYAVQTLKDFQYVDR	ENMYAVQTLK(UniMod:121)DFQYVDR	3	ENMYAVQTLK(UniMod:121)DFQYVDR3	342543
Q8N3C0	Q8N3C0	ASCC3_HUMAN	ASCC3	Activating signal cointegrator 1 complex subunit 3	1	ENNKLYEEVR	ENNK(UniMod:121)LYEEVR	2	ENNK(UniMod:121)LYEEVR2	82068.2
Q8N3C0	Q8N3C0	ASCC3_HUMAN	ASCC3	Activating signal cointegrator 1 complex subunit 3	1	ENNKLYEEVR	ENNK(UniMod:121)LYEEVR	3	ENNK(UniMod:121)LYEEVR3	529856
Q6P0N0	Q6P0N0	M18BP_HUMAN	MIS18BP1	Mis18-binding protein 1	1	ENNKSFQSDDSSLR	ENNK(UniMod:121)SFQSDDSSLR	3	ENNK(UniMod:121)SFQSDDSSLR3	24677.1
Q9Y2W2	Q9Y2W2	WBP11_HUMAN	WBP11	WW domain-binding protein 11	1	ENPDIYKELR	ENPDIYK(UniMod:121)ELR	3	ENPDIYK(UniMod:121)ELR3	31149.9
P15311;P35241	P35241;P15311	EZRI_HUMAN;RADI_HUMAN	EZR;RDX	Ezrin	0	ENPLQFKFR	ENPLQFK(UniMod:121)FR	3	ENPLQFK(UniMod:121)FR3	50106.5
Q9NVP2	Q9NVP2	ASF1B_HUMAN	ASF1B	Histone chaperone ASF1B	1	ENPPMKPDFSQLQR	ENPPMK(UniMod:121)PDFSQLQR	3	ENPPMK(UniMod:121)PDFSQLQR3	192786
Q9Y294	Q9Y294	ASF1A_HUMAN	ASF1A	Histone chaperone ASF1A	1	ENPPVKPDFSK	ENPPVK(UniMod:121)PDFSK	3	ENPPVK(UniMod:121)PDFSK3	25733.9
Q8TAT5	Q8TAT5	NEIL3_HUMAN	NEIL3	Endonuclease 8-like 3	1	ENPQHVDICKLPTR	ENPQHVDIC(UniMod:4)K(UniMod:121)LPTR	3	ENPQHVDIC(UniMod:4)K(UniMod:121)LPTR3	102452
Q8TAT5	Q8TAT5	NEIL3_HUMAN	NEIL3	Endonuclease 8-like 3	1	ENPQHVDICKLPTR	ENPQHVDIC(UniMod:4)K(UniMod:121)LPTR	4	ENPQHVDIC(UniMod:4)K(UniMod:121)LPTR4	352479
Q13438	Q13438	OS9_HUMAN	OS9	Protein OS-9	1	ENPQLKQIEGLVK	ENPQLK(UniMod:121)QIEGLVK	3	ENPQLK(UniMod:121)QIEGLVK3	2658.45
G9CGD6;Q6P9H4	G9CGD6;Q6P9H4	CNIPF_HUMAN;CNKR3_HUMAN	CNK3/IPCEF1;CNKSR3	CNK3/IPCEF1 fusion protein	0	ENPTGVVLLLKK	ENPTGVVLLLK(UniMod:121)K	3	ENPTGVVLLLK(UniMod:121)K3	18660.4
O76080	O76080	ZFAN5_HUMAN	ZFAND5	AN1-type zinc finger protein 5	1	ENPVVVAEKIQR	ENPVVVAEK(UniMod:121)IQR	3	ENPVVVAEK(UniMod:121)IQR3	52347.1
Q6FIF0	Q6FIF0	ZFAN6_HUMAN	ZFAND6	AN1-type zinc finger protein 6	1	ENPVVVGEKIQK	ENPVVVGEK(UniMod:121)IQK	3	ENPVVVGEK(UniMod:121)IQK3	14106
P51784	P51784	UBP11_HUMAN	USP11	Ubiquitin carboxyl-terminal hydrolase 11	1	ENPWYCPSCKQHQLATK	ENPWYC(UniMod:4)PSC(UniMod:4)K(UniMod:121)QHQLATK	4	ENPWYC(UniMod:4)PSC(UniMod:4)K(UniMod:121)QHQLATK4	29987.5
O95391	O95391	SLU7_HUMAN	SLU7	Pre-mRNA-splicing factor SLU7	1	ENPYANAGKNPDEVSYAGDNFVR	ENPYANAGK(UniMod:121)NPDEVSYAGDNFVR	3	ENPYANAGK(UniMod:121)NPDEVSYAGDNFVR3	107656
Q96NL0	Q96NL0	RUN3B_HUMAN	RUNDC3B	RUN domain-containing protein 3B	1	ENQLSESVSQNKILLQR	ENQLSESVSQNK(UniMod:121)ILLQR	3	ENQLSESVSQNK(UniMod:121)ILLQR3	17410.6
Q12834	Q12834	CDC20_HUMAN	CDC20	Cell division cycle protein 20 homolog	1	ENQPENSQTPTKK	ENQPENSQTPTK(UniMod:121)K	3	ENQPENSQTPTK(UniMod:121)K3	31929.3
Q9NP73	Q9NP73	ALG13_HUMAN	ALG13	Putative bifunctional UDP-N-acetylglucosamine transferase and deubiquitinase ALG13	1	ENQQTFESYVEGSFEKYLER	ENQQTFESYVEGSFEK(UniMod:121)YLER	3	ENQQTFESYVEGSFEK(UniMod:121)YLER3	38950.2
Q14527	Q14527	HLTF_HUMAN	HLTF	Helicase-like transcription factor	1	ENSKELPPFWEQR	ENSK(UniMod:121)ELPPFWEQR	2	ENSK(UniMod:121)ELPPFWEQR2	1814.65
Q14527	Q14527	HLTF_HUMAN	HLTF	Helicase-like transcription factor	1	ENSKELPPFWEQR	ENSK(UniMod:121)ELPPFWEQR	3	ENSK(UniMod:121)ELPPFWEQR3	380471
O14802	O14802	RPC1_HUMAN	POLR3A	DNA-directed RNA polymerase III subunit RPC1	1	ENSKSSMYYVLQFLK	ENSK(UniMod:121)SSMYYVLQFLK	3	ENSK(UniMod:121)SSMYYVLQFLK3	61794.9
Q12824	Q12824	SNF5_HUMAN	SMARCB1	SWI/SNF-related matrix-associated actin-dependent regulator of chromatin subfamily B member 1	1	ENSPEKFALK	ENSPEK(UniMod:121)FALK	3	ENSPEK(UniMod:121)FALK3	31758.2
Q9NWK9	Q9NWK9	BCD1_HUMAN	ZNHIT6	Box C/D snoRNA protein 1	1	ENSTFFDKK	ENSTFFDK(UniMod:121)K	2	ENSTFFDK(UniMod:121)K2	4876
Q5JRA6	Q5JRA6	TGO1_HUMAN	MIA3	Transport and Golgi organization protein 1 homolog	1	ENTELVQKLSNYEQK	ENTELVQK(UniMod:121)LSNYEQK	3	ENTELVQK(UniMod:121)LSNYEQK3	15730.2
O43933	O43933	PEX1_HUMAN	PEX1	Peroxisome biogenesis factor 1	1	ENTFSKADAEYK	ENTFSK(UniMod:121)ADAEYK	3	ENTFSK(UniMod:121)ADAEYK3	22920.4
Q6GQQ9	Q6GQQ9	OTU7B_HUMAN	OTUD7B	OTU domain-containing protein 7B	1	ENTKEQAVIPLTDSEYK	ENTK(UniMod:121)EQAVIPLTDSEYK	3	ENTK(UniMod:121)EQAVIPLTDSEYK3	118742
P42566	P42566	EPS15_HUMAN	EPS15	Epidermal growth factor receptor substrate 15	1	ENTNLQKLQAQK	ENTNLQK(UniMod:121)LQAQK	3	ENTNLQK(UniMod:121)LQAQK3	12278.9
P61978	P61978	HNRPK_HUMAN	HNRNPK	Heterogeneous nuclear ribonucleoprotein K	1	ENTQTTIKLFQECCPHSTDR	ENTQTTIK(UniMod:121)LFQEC(UniMod:4)C(UniMod:4)PHSTDR	4	ENTQTTIK(UniMod:121)LFQEC(UniMod:4)C(UniMod:4)PHSTDR4	79031.4
Q96CS3	Q96CS3	FAF2_HUMAN	FAF2	FAS-associated factor 2	1	ENTYPFLAMIMLKDR	ENTYPFLAMIMLK(UniMod:121)DR	3	ENTYPFLAMIMLK(UniMod:121)DR3	71936.4
Q15155	Q15155;P69849;Q5JPE7	NOMO1_HUMAN	NOMO1	Nodal modulator 1	0	ENVGIYNLSKGVNR	ENVGIYNLSK(UniMod:121)GVNR	3	ENVGIYNLSK(UniMod:121)GVNR3	54941.5
Q7Z3E5	Q7Z3E5	ARMC9_HUMAN	ARMC9	LisH domain-containing protein ARMC9	1	ENVLGALQKFSLR	ENVLGALQK(UniMod:121)FSLR	3	ENVLGALQK(UniMod:121)FSLR3	111844
P78382	P78382	S35A1_HUMAN	SLC35A1	CMP-sialic acid transporter	1	ENVLGSPKELLK	ENVLGSPK(UniMod:121)ELLK	3	ENVLGSPK(UniMod:121)ELLK3	112326
Q9NU22	Q9NU22	MDN1_HUMAN	MDN1	Midasin	1	ENVLKLLGK	ENVLK(UniMod:121)LLGK	2	ENVLK(UniMod:121)LLGK2	76178.7
P62191	P62191	PRS4_HUMAN	PSMC1	26S proteasome regulatory subunit 4	1	ENVLYKK	ENVLYK(UniMod:121)K	2	ENVLYK(UniMod:121)K2	36416
Q9UBT6	Q9UBT6	POLK_HUMAN	POLK	DNA polymerase kappa	1	ENVPASSLCEKQDYEAHPK	ENVPASSLC(UniMod:4)EK(UniMod:121)QDYEAHPK	4	ENVPASSLC(UniMod:4)EK(UniMod:121)QDYEAHPK4	12100.5
O60306	O60306	AQR_HUMAN	AQR	RNA helicase aquarius	1	ENVPAWEIFKK	ENVPAWEIFK(UniMod:121)K	3	ENVPAWEIFK(UniMod:121)K3	6253.26
Q5T2S8	Q5T2S8	ODAD2_HUMAN	ODAD2	Outer dynein arm-docking complex subunit 2	1	ENVTKFR	ENVTK(UniMod:121)FR	2	ENVTK(UniMod:121)FR2	18190.9
Q14680	Q14680	MELK_HUMAN	MELK	Maternal embryonic leucine zipper kinase	1	ENVYTPKSAVK	ENVYTPK(UniMod:121)SAVK	3	ENVYTPK(UniMod:121)SAVK3	47314
Q00987	Q00987	MDM2_HUMAN	MDM2	E3 ubiquitin-protein ligase Mdm2	1	ENWLPEDKGK	ENWLPEDK(UniMod:121)GK	3	ENWLPEDK(UniMod:121)GK3	52230.1
Q13112	Q13112	CAF1B_HUMAN	CHAF1B	Chromatin assembly factor 1 subunit B	1	ENWTVVKTLR	ENWTVVK(UniMod:121)TLR	3	ENWTVVK(UniMod:121)TLR3	308495
Q9H0R6	Q9H0R6	GATA_HUMAN	QRSL1	Glutamyl-tRNA(Gln) amidotransferase subunit A, mitochondrial	1	ENYENYFVKAQK	ENYENYFVK(UniMod:121)AQK	3	ENYENYFVK(UniMod:121)AQK3	19475.8
P14324	P14324	FPPS_HUMAN	FDPS	Farnesyl pyrophosphate synthase	1	ENYGQKEAEK	ENYGQK(UniMod:121)EAEK	2	ENYGQK(UniMod:121)EAEK2	11601.9
P14324	P14324	FPPS_HUMAN	FDPS	Farnesyl pyrophosphate synthase	1	ENYGQKEAEK	ENYGQK(UniMod:121)EAEK	3	ENYGQK(UniMod:121)EAEK3	21605
Q9Y4B4	Q9Y4B4	ARIP4_HUMAN	RAD54L2	Helicase ARIP4	1	EPAPQVSLNVKGIK	EPAPQVSLNVK(UniMod:121)GIK	3	EPAPQVSLNVK(UniMod:121)GIK3	149123
O00217	O00217	NDUS8_HUMAN	NDUFS8	NADH dehydrogenase [ubiquinone] iron-sulfur protein 8, mitochondrial	1	EPATINYPFEKGPLSPR	EPATINYPFEK(UniMod:121)GPLSPR	3	EPATINYPFEK(UniMod:121)GPLSPR3	200600
Q6YHU6	Q6YHU6	THADA_HUMAN	THADA	Thyroid adenoma-associated protein	1	EPENELTKQHPSVSLQQYK	EPENELTK(UniMod:121)QHPSVSLQQYK	4	EPENELTK(UniMod:121)QHPSVSLQQYK4	25392.4
Q86SF2	Q86SF2	GALT7_HUMAN	GALNT7	N-acetylgalactosaminyltransferase 7	1	EPEPPGVVGGPGEKAK	EPEPPGVVGGPGEK(UniMod:121)AK	3	EPEPPGVVGGPGEK(UniMod:121)AK3	104920
Q9C0C7	Q9C0C7	AMRA1_HUMAN	AMBRA1	Activating molecule in BECN1-regulated autophagy protein 1	1	EPFAVVKTASEMER	EPFAVVK(UniMod:121)TASEMER	2	EPFAVVK(UniMod:121)TASEMER2	47082.3
Q9C0C7	Q9C0C7	AMRA1_HUMAN	AMBRA1	Activating molecule in BECN1-regulated autophagy protein 1	1	EPFAVVKTASEMER	EPFAVVK(UniMod:121)TASEMER	3	EPFAVVK(UniMod:121)TASEMER3	470288
Q8WVX9	Q8WVX9	FACR1_HUMAN	FAR1	Fatty acyl-CoA reductase 1	1	EPFPGWIDNFNGPSGLFIAAGKGILR	EPFPGWIDNFNGPSGLFIAAGK(UniMod:121)GILR	3	EPFPGWIDNFNGPSGLFIAAGK(UniMod:121)GILR3	419423
Q8N587	Q6V9R5;Q8N587	ZN561_HUMAN	ZNF561	Zinc finger protein 561	0	EPICPFEEKTK	EPIC(UniMod:4)PFEEK(UniMod:121)TK	3	EPIC(UniMod:4)PFEEK(UniMod:121)TK3	29610.9
P31040	P31040	SDHA_HUMAN	SDHA	Succinate dehydrogenase [ubiquinone] flavoprotein subunit, mitochondrial	1	EPIPVLPTVHYNMGGIPTNYKGQVLR	EPIPVLPTVHYNMGGIPTNYK(UniMod:121)GQVLR	4	EPIPVLPTVHYNMGGIPTNYK(UniMod:121)GQVLR4	21597.7
P00918	P00918	CAH2_HUMAN	CA2	Carbonic anhydrase 2	1	EPISVSSEQVLKFR	EPISVSSEQVLK(UniMod:121)FR	3	EPISVSSEQVLK(UniMod:121)FR3	312275
P78527	P78527	PRKDC_HUMAN	PRKDC	DNA-dependent protein kinase catalytic subunit	1	EPKLPVLAGCLK	EPK(UniMod:121)LPVLAGC(UniMod:4)LK	3	EPK(UniMod:121)LPVLAGC(UniMod:4)LK3	225991
Q9NWF9	Q9NWF9	RN216_HUMAN	RNF216	E3 ubiquitin-protein ligase RNF216	1	EPKPGPSHNQAANDIVNPR	EPK(UniMod:121)PGPSHNQAANDIVNPR	3	EPK(UniMod:121)PGPSHNQAANDIVNPR3	19853.2
Q9NWF9	Q9NWF9	RN216_HUMAN	RNF216	E3 ubiquitin-protein ligase RNF216	1	EPKPGPSHNQAANDIVNPR	EPK(UniMod:121)PGPSHNQAANDIVNPR	4	EPK(UniMod:121)PGPSHNQAANDIVNPR4	94362.8
Q9BUK6	Q9BUK6	MSTO1_HUMAN	MSTO1	Protein misato homolog 1	1	EPKYQEELEDR	EPK(UniMod:121)YQEELEDR	3	EPK(UniMod:121)YQEELEDR3	56155.7
Q13444	Q13444	ADA15_HUMAN	ADAM15	Disintegrin and metalloproteinase domain-containing protein 15	1	EPLEPQVLQDDLPISLKK	EPLEPQVLQDDLPISLK(UniMod:121)K	3	EPLEPQVLQDDLPISLK(UniMod:121)K3	141763
Q8NCE0	Q8NCE0	SEN2_HUMAN	TSEN2	tRNA-splicing endonuclease subunit Sen2	1	EPLGCLQEGSGCHPTTESFEKSVR	EPLGC(UniMod:4)LQEGSGC(UniMod:4)HPTTESFEK(UniMod:121)SVR	4	EPLGC(UniMod:4)LQEGSGC(UniMod:4)HPTTESFEK(UniMod:121)SVR4	23114.8
P21399	P21399	ACOC_HUMAN	ACO1	Cytoplasmic aconitate hydratase	1	EPLGVNAKGQQVFLK	EPLGVNAK(UniMod:121)GQQVFLK	3	EPLGVNAK(UniMod:121)GQQVFLK3	77639
Q2VPB7	Q2VPB7	AP5B1_HUMAN	AP5B1	AP-5 complex subunit beta-1	1	EPLKVVLR	EPLK(UniMod:121)VVLR	2	EPLK(UniMod:121)VVLR2	16458.7
A5YKK6	A5YKK6	CNOT1_HUMAN	CNOT1	CCR4-NOT transcription complex subunit 1	1	EPLLMSISTNLKNSFASALR	EPLLMSISTNLK(UniMod:121)NSFASALR	3	EPLLMSISTNLK(UniMod:121)NSFASALR3	13579.3
Q9UHD2	Q9UHD2	TBK1_HUMAN	TBK1	Serine/threonine-protein kinase TBK1	1	EPLNTIGLIYEKISLPK	EPLNTIGLIYEK(UniMod:121)ISLPK	3	EPLNTIGLIYEK(UniMod:121)ISLPK3	86867
Q9NRL2	Q9NRL2	BAZ1A_HUMAN	BAZ1A	Bromodomain adjacent to zinc finger domain protein 1A	1	EPLTADEEEALKQEHQR	EPLTADEEEALK(UniMod:121)QEHQR	4	EPLTADEEEALK(UniMod:121)QEHQR4	20602.3
O43809	O43809	CPSF5_HUMAN	NUDT21	Cleavage and polyadenylation specificity factor subunit 5	1	EPLYEKDSSVAAR	EPLYEK(UniMod:121)DSSVAAR	2	EPLYEK(UniMod:121)DSSVAAR2	7242.98
O43809	O43809	CPSF5_HUMAN	NUDT21	Cleavage and polyadenylation specificity factor subunit 5	1	EPLYEKDSSVAAR	EPLYEK(UniMod:121)DSSVAAR	3	EPLYEK(UniMod:121)DSSVAAR3	239306
Q9H0C5	Q9H0C5	BTBD1_HUMAN	BTBD1	BTB/POZ domain-containing protein 1	1	EPLYNWQATKASLK	EPLYNWQATK(UniMod:121)ASLK	3	EPLYNWQATK(UniMod:121)ASLK3	351534
O60716	O60716	CTND1_HUMAN	CTNND1	Catenin delta-1	1	EPNEDCKPR	EPNEDC(UniMod:4)K(UniMod:121)PR	2	EPNEDC(UniMod:4)K(UniMod:121)PR2	55574.8
O60716	O60716	CTND1_HUMAN	CTNND1	Catenin delta-1	1	EPNEDCKPR	EPNEDC(UniMod:4)K(UniMod:121)PR	3	EPNEDC(UniMod:4)K(UniMod:121)PR3	26794.8
O15131	O15131	IMA6_HUMAN	KPNA5	Importin subunit alpha-6	1	EPNPPIDQVIQKPGVVQR	EPNPPIDQVIQK(UniMod:121)PGVVQR	3	EPNPPIDQVIQK(UniMod:121)PGVVQR3	247141
Q8TEQ8	Q8TEQ8	PIGO_HUMAN	PIGO	GPI ethanolamine phosphate transferase 3	1	EPPVSLPFLGKLSSLQR	EPPVSLPFLGK(UniMod:121)LSSLQR	3	EPPVSLPFLGK(UniMod:121)LSSLQR3	220540
Q16531	Q16531	DDB1_HUMAN	DDB1	DNA damage-binding protein 1	1	EPQAKNISVASCNSSQVVVAVGR	EPQAK(UniMod:121)NISVASC(UniMod:4)NSSQVVVAVGR	3	EPQAK(UniMod:121)NISVASC(UniMod:4)NSSQVVVAVGR3	29228.6
Q00597	Q00597	FANCC_HUMAN	FANCC	Fanconi anemia group C protein	1	EPQEILQPEFFEAVNEAILLKK	EPQEILQPEFFEAVNEAILLK(UniMod:121)K	3	EPQEILQPEFFEAVNEAILLK(UniMod:121)K3	127026
Q9HAD4	Q9HAD4	WDR41_HUMAN	WDR41	WD repeat-containing protein 41	1	EPQGLAEKSPLQTIGEEQTQNPYTELLVLK	EPQGLAEK(UniMod:121)SPLQTIGEEQTQNPYTELLVLK	3	EPQGLAEK(UniMod:121)SPLQTIGEEQTQNPYTELLVLK3	74911.8
Q9HAD4	Q9HAD4	WDR41_HUMAN	WDR41	WD repeat-containing protein 41	1	EPQGLAEKSPLQTIGEEQTQNPYTELLVLK	EPQGLAEK(UniMod:121)SPLQTIGEEQTQNPYTELLVLK	4	EPQGLAEK(UniMod:121)SPLQTIGEEQTQNPYTELLVLK4	20261.6
Q9H790	Q9H790	EXO5_HUMAN	EXO5	Exonuclease V	1	EPQGVDVEEAWKCR	EPQGVDVEEAWK(UniMod:121)C(UniMod:4)R	3	EPQGVDVEEAWK(UniMod:121)C(UniMod:4)R3	91046.6
Q7Z4H8	Q7Z4H8	PLGT3_HUMAN	POGLUT3	Protein O-glucosyltransferase 3	1	EPQIAKDFASFPSINLQQMLK	EPQIAK(UniMod:121)DFASFPSINLQQMLK	3	EPQIAK(UniMod:121)DFASFPSINLQQMLK3	80995.3
Q9NRD5	Q9NRD5	PICK1_HUMAN	PICK1	PRKCA-binding protein	1	EPQPAASEAFVKFADAHR	EPQPAASEAFVK(UniMod:121)FADAHR	4	EPQPAASEAFVK(UniMod:121)FADAHR4	112335
Q99567	Q99567	NUP88_HUMAN	NUP88	Nuclear pore complex protein Nup88	1	EPQTPTNVIILSEAEEESLVLNKGR	EPQTPTNVIILSEAEEESLVLNK(UniMod:121)GR	3	EPQTPTNVIILSEAEEESLVLNK(UniMod:121)GR3	690467
P78527	P78527	PRKDC_HUMAN	PRKDC	DNA-dependent protein kinase catalytic subunit	1	EPSFDWKNFEQK	EPSFDWK(UniMod:121)NFEQK	3	EPSFDWK(UniMod:121)NFEQK3	198507
P47974	P47974	TISD_HUMAN	ZFP36L2	mRNA decay activator protein ZFP36L2	1	EPSGGGGTALLNKENK	EPSGGGGTALLNK(UniMod:121)ENK	3	EPSGGGGTALLNK(UniMod:121)ENK3	25538.9
Q14746	Q14746	COG2_HUMAN	COG2	Conserved oligomeric Golgi complex subunit 2	1	EPSITQGNTEDQGSGPSETKPVVSISR	EPSITQGNTEDQGSGPSETK(UniMod:121)PVVSISR	3	EPSITQGNTEDQGSGPSETK(UniMod:121)PVVSISR3	64155.6
Q9P209	Q9P209	CEP72_HUMAN	CEP72	Centrosomal protein of 72 kDa	1	EPSPGSHSALPGKK	EPSPGSHSALPGK(UniMod:121)K	3	EPSPGSHSALPGK(UniMod:121)K3	29847.9
Q6ZW49	Q6ZW49	PAXI1_HUMAN	PAXIP1	PAX-interacting protein 1	1	EPTGLKYEK	EPTGLK(UniMod:121)YEK	2	EPTGLK(UniMod:121)YEK2	2717.97
Q04323	Q04323	UBXN1_HUMAN	UBXN1	UBX domain-containing protein 1	1	EPTSSEQGGLEGSGSAAGEGKPALSEEER	EPTSSEQGGLEGSGSAAGEGK(UniMod:121)PALSEEER	3	EPTSSEQGGLEGSGSAAGEGK(UniMod:121)PALSEEER3	773242
P07686	P07686	HEXB_HUMAN	HEXB	Beta-hexosaminidase subunit beta	1	EPVAVLKANR	EPVAVLK(UniMod:121)ANR	2	EPVAVLK(UniMod:121)ANR2	20641
P07686	P07686	HEXB_HUMAN	HEXB	Beta-hexosaminidase subunit beta	1	EPVAVLKANR	EPVAVLK(UniMod:121)ANR	3	EPVAVLK(UniMod:121)ANR3	77216.5
Q6FI81	Q6FI81	CPIN1_HUMAN	CIAPIN1	Anamorsin	1	EPVETAVDNNSKVK	EPVETAVDNNSK(UniMod:121)VK	3	EPVETAVDNNSK(UniMod:121)VK3	21757.9
Q8TC07	Q8TC07	TBC15_HUMAN	TBC1D15	TBC1 domain family member 15	1	EPVSLEEWTKNIDSEGR	EPVSLEEWTK(UniMod:121)NIDSEGR	3	EPVSLEEWTK(UniMod:121)NIDSEGR3	243518
Q7Z333	Q7Z333	SETX_HUMAN	SETX	Probable helicase senataxin	1	EQAPDISPKSDTLTDSQIDR	EQAPDISPK(UniMod:121)SDTLTDSQIDR	3	EQAPDISPK(UniMod:121)SDTLTDSQIDR3	36091
P62633	P62633	CNBP_HUMAN	CNBP	Cellular nucleic acid-binding protein	1	EQCCYNCGKPGHLAR	EQC(UniMod:4)C(UniMod:4)YNC(UniMod:4)GK(UniMod:121)PGHLAR	3	EQC(UniMod:4)C(UniMod:4)YNC(UniMod:4)GK(UniMod:121)PGHLAR3	14400.9
P62633	P62633	CNBP_HUMAN	CNBP	Cellular nucleic acid-binding protein	1	EQCCYNCGKPGHLAR	EQC(UniMod:4)C(UniMod:4)YNC(UniMod:4)GK(UniMod:121)PGHLAR	4	EQC(UniMod:4)C(UniMod:4)YNC(UniMod:4)GK(UniMod:121)PGHLAR4	55013.3
Q92542	Q92542	NICA_HUMAN	NCSTN	Nicastrin	1	EQCQDPSKVPSENK	EQC(UniMod:4)QDPSK(UniMod:121)VPSENK	2	EQC(UniMod:4)QDPSK(UniMod:121)VPSENK2	14473
Q92542	Q92542	NICA_HUMAN	NCSTN	Nicastrin	1	EQCQDPSKVPSENK	EQC(UniMod:4)QDPSK(UniMod:121)VPSENK	3	EQC(UniMod:4)QDPSK(UniMod:121)VPSENK3	138974
O94822	O94822	LTN1_HUMAN	LTN1	E3 ubiquitin-protein ligase listerin	1	EQDIKTLPSHLCTSALLSK	EQDIK(UniMod:121)TLPSHLC(UniMod:4)TSALLSK	4	EQDIK(UniMod:121)TLPSHLC(UniMod:4)TSALLSK4	104921
A7E2V4	A7E2V4	ZSWM8_HUMAN	ZSWIM8	Zinc finger SWIM domain-containing protein 8	1	EQDNLMLEKACMAVEEAAK	EQDNLMLEK(UniMod:121)AC(UniMod:4)MAVEEAAK	3	EQDNLMLEK(UniMod:121)AC(UniMod:4)MAVEEAAK3	58804.2
Q03519	Q03519	TAP2_HUMAN	TAP2	Antigen peptide transporter 2	1	EQDQVNNKVLMWR	EQDQVNNK(UniMod:121)VLMWR	3	EQDQVNNK(UniMod:121)VLMWR3	240027
O60716	O60716	CTND1_HUMAN	CTNND1	Catenin delta-1	1	EQEAQFEKLTR	EQEAQFEK(UniMod:121)LTR	3	EQEAQFEK(UniMod:121)LTR3	160746
Q9Y316	Q9Y316	MEMO1_HUMAN	MEMO1	Protein MEMO1	1	EQEFGKLFSK	EQEFGK(UniMod:121)LFSK	3	EQEFGK(UniMod:121)LFSK3	48513.8
O15269	O15269	SPTC1_HUMAN	SPTLC1	Serine palmitoyltransferase 1	1	EQEIEDQKNPR	EQEIEDQK(UniMod:121)NPR	2	EQEIEDQK(UniMod:121)NPR2	13541.1
O15269	O15269	SPTC1_HUMAN	SPTLC1	Serine palmitoyltransferase 1	1	EQEIEDQKNPR	EQEIEDQK(UniMod:121)NPR	3	EQEIEDQK(UniMod:121)NPR3	49526.5
P49643	P49643	PRI2_HUMAN	PRIM2	DNA primase large subunit	1	EQEIVASSPSLSGLKLGFESIYK	EQEIVASSPSLSGLK(UniMod:121)LGFESIYK	3	EQEIVASSPSLSGLK(UniMod:121)LGFESIYK3	55368.7
O95995	O95995	DRC4_HUMAN	GAS8	Dynein regulatory complex subunit 4	1	EQELASEVVVKNLR	EQELASEVVVK(UniMod:121)NLR	3	EQELASEVVVK(UniMod:121)NLR3	8768.79
P11388	P11388	TOP2A_HUMAN	TOP2A	DNA topoisomerase 2-alpha	1	EQELDTLKR	EQELDTLK(UniMod:121)R	2	EQELDTLK(UniMod:121)R2	96735.9
P11388	P11388	TOP2A_HUMAN	TOP2A	DNA topoisomerase 2-alpha	1	EQELDTLKR	EQELDTLK(UniMod:121)R	3	EQELDTLK(UniMod:121)R3	179319
Q8WWQ0	Q8WWQ0	PHIP_HUMAN	PHIP	PH-interacting protein	1	EQELMKIVGIK	EQELMK(UniMod:121)IVGIK	3	EQELMK(UniMod:121)IVGIK3	6648.19
Q9UHB4	Q9UHB4	NDOR1_HUMAN	NDOR1	NADPH-dependent diflavin oxidoreductase 1	1	EQEQKVYVQHR	EQEQK(UniMod:121)VYVQHR	3	EQEQK(UniMod:121)VYVQHR3	19731.1
Q8WV83	Q8WV83	S35F5_HUMAN	SLC35F5	Solute carrier family 35 member F5	1	EQESILKTVGK	EQESILK(UniMod:121)TVGK	3	EQESILK(UniMod:121)TVGK3	61528.9
Q96NY9	Q96NY9	MUS81_HUMAN	MUS81	Crossover junction endonuclease MUS81	1	EQETLLSTIKCGR	EQETLLSTIK(UniMod:121)C(UniMod:4)GR	3	EQETLLSTIK(UniMod:121)C(UniMod:4)GR3	31331
Q96RT7	Q96RT7	GCP6_HUMAN	TUBGCP6	Gamma-tubulin complex component 6	1	EQFVKDQER	EQFVK(UniMod:121)DQER	2	EQFVK(UniMod:121)DQER2	5335.05
Q96JB5	Q96JB5	CK5P3_HUMAN	CDK5RAP3	CDK5 regulatory subunit-associated protein 3	1	EQFYHSCKQYGITGENVR	EQFYHSC(UniMod:4)K(UniMod:121)QYGITGENVR	3	EQFYHSC(UniMod:4)K(UniMod:121)QYGITGENVR3	263335
Q96JB5	Q96JB5	CK5P3_HUMAN	CDK5RAP3	CDK5 regulatory subunit-associated protein 3	1	EQFYHSCKQYGITGENVR	EQFYHSC(UniMod:4)K(UniMod:121)QYGITGENVR	4	EQFYHSC(UniMod:4)K(UniMod:121)QYGITGENVR4	634340
P60604	P60604	UB2G2_HUMAN	UBE2G2	Ubiquitin-conjugating enzyme E2 G2	1	EQFYKIAK	EQFYK(UniMod:121)IAK	2	EQFYK(UniMod:121)IAK2	112099
P60604	P60604	UB2G2_HUMAN	UBE2G2	Ubiquitin-conjugating enzyme E2 G2	1	EQFYKIAK	EQFYK(UniMod:121)IAK	3	EQFYK(UniMod:121)IAK3	74305.8
O15287	O15287	FANCG_HUMAN	FANCG	Fanconi anemia group G protein	1	EQGAAFNCEQGCKSDAALQQLR	EQGAAFNC(UniMod:4)EQGC(UniMod:4)K(UniMod:121)SDAALQQLR	3	EQGAAFNC(UniMod:4)EQGC(UniMod:4)K(UniMod:121)SDAALQQLR3	104092
P49189	P49189	AL9A1_HUMAN	ALDH9A1	4-trimethylaminobutyraldehyde dehydrogenase	1	EQGAKVLCGGDIYVPEDPK	EQGAK(UniMod:121)VLC(UniMod:4)GGDIYVPEDPK	3	EQGAK(UniMod:121)VLC(UniMod:4)GGDIYVPEDPK3	129627
P43246	P43246	MSH2_HUMAN	MSH2	DNA mismatch repair protein Msh2	1	EQGEKIIQEFLSK	EQGEK(UniMod:121)IIQEFLSK	3	EQGEK(UniMod:121)IIQEFLSK3	68799
P55263	P55263	ADK_HUMAN	ADK	Adenosine kinase	1	EQGFETKDIK	EQGFETK(UniMod:121)DIK	3	EQGFETK(UniMod:121)DIK3	13722.6
Q9P2L0	Q9P2L0	WDR35_HUMAN	WDR35	WD repeat-containing protein 35	1	EQGFIACGGEDGLLKVLK	EQGFIAC(UniMod:4)GGEDGLLK(UniMod:121)VLK	3	EQGFIAC(UniMod:4)GGEDGLLK(UniMod:121)VLK3	35169.6
Q8IWX8	Q8IWX8	CHERP_HUMAN	CHERP	Calcium homeostasis endoplasmic reticulum protein	1	EQGIQDPIKGGDVR	EQGIQDPIK(UniMod:121)GGDVR	3	EQGIQDPIK(UniMod:121)GGDVR3	35876
Q13618	Q13618	CUL3_HUMAN	CUL3	Cullin-3	1	EQGKALVSEEGEGK	EQGK(UniMod:121)ALVSEEGEGK	3	EQGK(UniMod:121)ALVSEEGEGK3	7781.69
Q9H3U5	Q9H3U5	MFSD1_HUMAN	MFSD1	Major facilitator superfamily domain-containing protein 1	1	EQGKTGEVIK	EQGK(UniMod:121)TGEVIK	2	EQGK(UniMod:121)TGEVIK2	40474.3
Q99615	Q99615	DNJC7_HUMAN	DNAJC7	DnaJ homolog subfamily C member 7	1	EQGNAYYAKK	EQGNAYYAK(UniMod:121)K	2	EQGNAYYAK(UniMod:121)K2	15666.9
Q99615	Q99615	DNJC7_HUMAN	DNAJC7	DnaJ homolog subfamily C member 7	1	EQGNAYYAKK	EQGNAYYAK(UniMod:121)K	3	EQGNAYYAK(UniMod:121)K3	22018.8
Q9NSD9	Q9NSD9	SYFB_HUMAN	FARSB	Phenylalanine--tRNA ligase beta subunit	1	EQGNVKAAGASDVVLYK	EQGNVK(UniMod:121)AAGASDVVLYK	3	EQGNVK(UniMod:121)AAGASDVVLYK3	41774.3
Q15392	Q15392	DHC24_HUMAN	DHCR24	Delta(24)-sterol reductase	1	EQGSKTFMCTGR	EQGSK(UniMod:121)TFMC(UniMod:4)TGR	3	EQGSK(UniMod:121)TFMC(UniMod:4)TGR3	125179
P35998	P35998	PRS7_HUMAN	PSMC2	26S proteasome regulatory subunit 7	1	EQIEKLR	EQIEK(UniMod:121)LR	2	EQIEK(UniMod:121)LR2	317876
Q9H040	Q9H040	SPRTN_HUMAN	SPRTN	DNA-dependent metalloprotease SPRTN	1	EQIKSSGNDPK	EQIK(UniMod:121)SSGNDPK	2	EQIK(UniMod:121)SSGNDPK2	25756.8
Q9H040	Q9H040	SPRTN_HUMAN	SPRTN	DNA-dependent metalloprotease SPRTN	1	EQIKSSGNDPK	EQIK(UniMod:121)SSGNDPK	3	EQIK(UniMod:121)SSGNDPK3	14526.7
P61923	P61923	COPZ1_HUMAN	COPZ1	Coatomer subunit zeta-1	1	EQIKWSLLR	EQIK(UniMod:121)WSLLR	2	EQIK(UniMod:121)WSLLR2	32291.1
P61923	P61923	COPZ1_HUMAN	COPZ1	Coatomer subunit zeta-1	1	EQIKWSLLR	EQIK(UniMod:121)WSLLR	3	EQIK(UniMod:121)WSLLR3	324619
Q93084	Q93084	AT2A3_HUMAN	ATP2A3	Sarcoplasmic/endoplasmic reticulum calcium ATPase 3	1	EQILAKIR	EQILAK(UniMod:121)IR	2	EQILAK(UniMod:121)IR2	90582.6
Q5TAX3	Q5TAX3	TUT4_HUMAN	TUT4	Terminal uridylyltransferase 4	1	EQILIGLEKFIQK	EQILIGLEK(UniMod:121)FIQK	3	EQILIGLEK(UniMod:121)FIQK3	31347.5
Q13227	Q13227	GPS2_HUMAN	GPS2	G protein pathway suppressor 2	1	EQILKLEEK	EQILK(UniMod:121)LEEK	2	EQILK(UniMod:121)LEEK2	15470.9
Q9Y230	Q9Y230	RUVB2_HUMAN	RUVBL2	RuvB-like 2	1	EQINAKVAEWR	EQINAK(UniMod:121)VAEWR	2	EQINAK(UniMod:121)VAEWR2	5546.2
Q9Y230	Q9Y230	RUVB2_HUMAN	RUVBL2	RuvB-like 2	1	EQINAKVAEWR	EQINAK(UniMod:121)VAEWR	3	EQINAK(UniMod:121)VAEWR3	479015
Q8N0W3	Q8N0W3	FCSK_HUMAN	FCSK	L-fucose kinase	1	EQIPAGTLLLAVEDPEKR	EQIPAGTLLLAVEDPEK(UniMod:121)R	3	EQIPAGTLLLAVEDPEK(UniMod:121)R3	26087
Q9P032	Q9P032	NDUF4_HUMAN	NDUFAF4	NADH dehydrogenase [ubiquinone] 1 alpha subcomplex assembly factor 4	1	EQISLYPEVKGEIAR	EQISLYPEVK(UniMod:121)GEIAR	3	EQISLYPEVK(UniMod:121)GEIAR3	667547
Q9P2G9	Q9P2G9	KLHL8_HUMAN	KLHL8	Kelch-like protein 8	1	EQIVKQNLK	EQIVK(UniMod:121)QNLK	2	EQIVK(UniMod:121)QNLK2	47731.4
Q9P2G9	Q9P2G9	KLHL8_HUMAN	KLHL8	Kelch-like protein 8	1	EQIVKQNLK	EQIVK(UniMod:121)QNLK	3	EQIVK(UniMod:121)QNLK3	15842
P62277	P62277	RS13_HUMAN	RPS13	40S ribosomal protein S13	1	EQIYKLAK	EQIYK(UniMod:121)LAK	2	EQIYK(UniMod:121)LAK2	65980.8
Q7Z6Z7	Q7Z6Z7	HUWE1_HUMAN	HUWE1	E3 ubiquitin-protein ligase HUWE1	1	EQKEVQTPK	EQK(UniMod:121)EVQTPK	2	EQK(UniMod:121)EVQTPK2	5411.35
Q9UJX3	Q9UJX3	APC7_HUMAN	ANAPC7	Anaphase-promoting complex subunit 7	1	EQKYEDGIALLR	EQK(UniMod:121)YEDGIALLR	3	EQK(UniMod:121)YEDGIALLR3	488238
Q14147	Q14147	DHX34_HUMAN	DHX34	Probable ATP-dependent RNA helicase DHX34	1	EQLALLKLVLGR	EQLALLK(UniMod:121)LVLGR	3	EQLALLK(UniMod:121)LVLGR3	41046.7
Q8NE86	Q8NE86	MCU_HUMAN	MCU	Calcium uniporter protein, mitochondrial	1	EQLAPLEKVR	EQLAPLEK(UniMod:121)VR	3	EQLAPLEK(UniMod:121)VR3	65565.8
Q9NZ71	Q9NZ71	RTEL1_HUMAN	RTEL1	Regulator of telomere elongation helicase 1	1	EQLCIHPEVKK	EQLC(UniMod:4)IHPEVK(UniMod:121)K	3	EQLC(UniMod:4)IHPEVK(UniMod:121)K3	16219.9
Q9Y3Y2	Q9Y3Y2	CHTOP_HUMAN	CHTOP	Chromatin target of PRMT1 protein	1	EQLDNQLDAYMSKTK	EQLDNQLDAYMSK(UniMod:121)TK	3	EQLDNQLDAYMSK(UniMod:121)TK3	55614.1
Q15036	Q15036	SNX17_HUMAN	SNX17	Sorting nexin-17	1	EQLEKYMQAVR	EQLEK(UniMod:121)YMQAVR	3	EQLEK(UniMod:121)YMQAVR3	20157.8
O15519	O15519	CFLAR_HUMAN	CFLAR	CASP8 and FADD-like apoptosis regulator	1	EQLGAQQEPVKK	EQLGAQQEPVK(UniMod:121)K	3	EQLGAQQEPVK(UniMod:121)K3	22821.3
O43795	O43795	MYO1B_HUMAN	MYO1B	Unconventional myosin-Ib	1	EQLLQSNPVLEAFGNAKTVR	EQLLQSNPVLEAFGNAK(UniMod:121)TVR	3	EQLLQSNPVLEAFGNAK(UniMod:121)TVR3	119079
O94822	O94822	LTN1_HUMAN	LTN1	E3 ubiquitin-protein ligase listerin	1	EQLLSHKLPAR	EQLLSHK(UniMod:121)LPAR	3	EQLLSHK(UniMod:121)LPAR3	166736
Q8NCM8	Q8NCM8	DYHC2_HUMAN	DYNC2H1	Cytoplasmic dynein 2 heavy chain 1	1	EQLQTIYGAYLEPVLHKNLK	EQLQTIYGAYLEPVLHK(UniMod:121)NLK	4	EQLQTIYGAYLEPVLHK(UniMod:121)NLK4	167772
O43929	O43929	ORC4_HUMAN	ORC4	Origin recognition complex subunit 4	1	EQLSLPAEFPDKVFAEK	EQLSLPAEFPDK(UniMod:121)VFAEK	3	EQLSLPAEFPDK(UniMod:121)VFAEK3	153706
Q96C34	Q96C34	RUND1_HUMAN	RUNDC1	RUN domain-containing protein 1	1	EQLVEQLKTQIR	EQLVEQLK(UniMod:121)TQIR	3	EQLVEQLK(UniMod:121)TQIR3	2688.82
P61981	P61981	1433G_HUMAN	YWHAG	14-3-3 protein gamma	1	EQLVQKAR	EQLVQK(UniMod:121)AR	2	EQLVQK(UniMod:121)AR2	112447
Q12769	Q12769	NU160_HUMAN	NUP160	Nuclear pore complex protein Nup160	1	EQMCLMVADMLEYVPVKK	EQMC(UniMod:4)LMVADMLEYVPVK(UniMod:121)K	3	EQMC(UniMod:4)LMVADMLEYVPVK(UniMod:121)K3	181419
Q8IZT6	Q8IZT6	ASPM_HUMAN	ASPM	Abnormal spindle-like microcephaly-associated protein	1	EQNHLYLKTK	EQNHLYLK(UniMod:121)TK	3	EQNHLYLK(UniMod:121)TK3	6641.97
Q12882	Q12882	DPYD_HUMAN	DPYD	Dihydropyrimidine dehydrogenase [NADP(+)]	1	EQNVAFSPLKR	EQNVAFSPLK(UniMod:121)R	3	EQNVAFSPLK(UniMod:121)R3	127298
O95905	O95905	ECD_HUMAN	ECD	Protein ecdysoneless homolog	1	EQNYDLTEVSESMKAFISK	EQNYDLTEVSESMK(UniMod:121)AFISK	3	EQNYDLTEVSESMK(UniMod:121)AFISK3	28258.4
Q8TBC4	Q8TBC4	UBA3_HUMAN	UBA3	NEDD8-activating enzyme E1 catalytic subunit	1	EQPFGEGVPLDGDDPEHIQWIFQKSLER	EQPFGEGVPLDGDDPEHIQWIFQK(UniMod:121)SLER	4	EQPFGEGVPLDGDDPEHIQWIFQK(UniMod:121)SLER4	161535
A8MPP1;Q96FC9	Q92771;Q96FC9;A8MPP1	D11L8_HUMAN;DDX11_HUMAN	DDX11;DDX11L8	Putative ATP-dependent RNA helicase DDX11-like protein 8	0	EQPKLAGFQQFLQSLQPR	EQPK(UniMod:121)LAGFQQFLQSLQPR	3	EQPK(UniMod:121)LAGFQQFLQSLQPR3	119570
Q6NUM6;Q9NV66	Q9NV66;Q6NUM6	TYW1B_HUMAN;TYW1_HUMAN	TYW1;TYW1B	S-adenosyl-L-methionine-dependent tRNA 4-demethylwyosine synthase TYW1B	0	EQQEEKSGLFR	EQQEEK(UniMod:121)SGLFR	3	EQQEEK(UniMod:121)SGLFR3	85092.2
Q9H9Y6	Q9H9Y6	RPA2_HUMAN	POLR1B	DNA-directed RNA polymerase I subunit RPA2	1	EQQKAALQELTR	EQQK(UniMod:121)AALQELTR	2	EQQK(UniMod:121)AALQELTR2	41179.7
Q9H9Y6	Q9H9Y6	RPA2_HUMAN	POLR1B	DNA-directed RNA polymerase I subunit RPA2	1	EQQKAALQELTR	EQQK(UniMod:121)AALQELTR	3	EQQK(UniMod:121)AALQELTR3	452511
Q96BR5	Q96BR5	COA7_HUMAN	COA7	Cytochrome c oxidase assembly factor 7	1	EQQKGVQPLTFG	EQQK(UniMod:121)GVQPLTFG	2	EQQK(UniMod:121)GVQPLTFG2	34057.9
Q9NRW7	Q9NRW7	VPS45_HUMAN	VPS45	Vacuolar protein sorting-associated protein 45	1	EQQKLESIADMK	EQQK(UniMod:121)LESIADMK	3	EQQK(UniMod:121)LESIADMK3	33275.6
O60684	O60684	IMA7_HUMAN	KPNA6	Importin subunit alpha-7	1	EQQLFKR	EQQLFK(UniMod:121)R	2	EQQLFK(UniMod:121)R2	37185.9
Q9NZ32	Q9NZ32	ARP10_HUMAN	ACTR10	Actin-related protein 10	1	EQSLPSVMGSVPEGVLEDIKAR	EQSLPSVMGSVPEGVLEDIK(UniMod:121)AR	3	EQSLPSVMGSVPEGVLEDIK(UniMod:121)AR3	30495.9
P50613	P50613	CDK7_HUMAN	CDK7	Cyclin-dependent kinase 7	1	EQSNPALAIKR	EQSNPALAIK(UniMod:121)R	3	EQSNPALAIK(UniMod:121)R3	56216
P48449	P48449	LSS_HUMAN	LSS	Lanosterol synthase	1	EQTGLEAYALGLDTKNYFK	EQTGLEAYALGLDTK(UniMod:121)NYFK	3	EQTGLEAYALGLDTK(UniMod:121)NYFK3	566631
Q9C0C6	Q9C0C6	CIPC_HUMAN	CIPC	CLOCK-interacting pacemaker	1	EQTQLFIEATKSR	EQTQLFIEATK(UniMod:121)SR	3	EQTQLFIEATK(UniMod:121)SR3	73904
O75439	O75439	MPPB_HUMAN	PMPCB	Mitochondrial-processing peptidase subunit beta	1	EQTVYYAKAFSK	EQTVYYAK(UniMod:121)AFSK	3	EQTVYYAK(UniMod:121)AFSK3	24674
P05412	P17275;P17535;P05412	JUN_HUMAN	JUN	Transcription factor AP-1	0	EQVAQLKQK	EQVAQLK(UniMod:121)QK	2	EQVAQLK(UniMod:121)QK2	13084.9
P11388	P11388	TOP2A_HUMAN	TOP2A	DNA topoisomerase 2-alpha	1	EQVLEPMLNGTEKTPPLITDYR	EQVLEPMLNGTEK(UniMod:121)TPPLITDYR	3	EQVLEPMLNGTEK(UniMod:121)TPPLITDYR3	334588
Q6PJI9	Q6PJI9	WDR59_HUMAN	WDR59	GATOR complex protein WDR59	1	EQVSISSFYYKER	EQVSISSFYYK(UniMod:121)ER	3	EQVSISSFYYK(UniMod:121)ER3	52654.9
Q96EX2	Q96EX2	RNFT2_HUMAN	RNFT2	RING finger and transmembrane domain-containing protein 2	1	EQVSLKEK	EQVSLK(UniMod:121)EK	2	EQVSLK(UniMod:121)EK2	8585.28
Q14596	Q14596	NBR1_HUMAN	NBR1	Next to BRCA1 gene 1 protein	1	EQVVNETVEKLEQK	EQVVNETVEK(UniMod:121)LEQK	3	EQVVNETVEK(UniMod:121)LEQK3	23432.7
O95229	O95229	ZWINT_HUMAN	ZWINT	ZW10 interactor	1	EQWKELK	EQWK(UniMod:121)ELK	2	EQWK(UniMod:121)ELK2	55257.9
Q9NSI2	Q9NSI2	F207A_HUMAN	FAM207A	Protein FAM207A	1	EQWLQKIEAIK	EQWLQK(UniMod:121)IEAIK	3	EQWLQK(UniMod:121)IEAIK3	33899.9
Q99567	Q99567	NUP88_HUMAN	NUP88	Nuclear pore complex protein Nup88	1	EQYILKQDLAK	EQYILK(UniMod:121)QDLAK	2	EQYILK(UniMod:121)QDLAK2	14562.5
Q9Y4W6	Q9Y4W6	AFG32_HUMAN	AFG3L2	AFG3-like protein 2	1	EQYLYTKEQLLDR	EQYLYTK(UniMod:121)EQLLDR	3	EQYLYTK(UniMod:121)EQLLDR3	29464.2
P49902	P49902	5NTC_HUMAN	NT5C2	Cytosolic purine 5'-nucleotidase	1	EQYPNKFIQR	EQYPNK(UniMod:121)FIQR	3	EQYPNK(UniMod:121)FIQR3	338507
Q9NVH1	Q9NVH1	DJC11_HUMAN	DNAJC11	DnaJ homolog subfamily C member 11	1	ESAATDVLQKK	ESAATDVLQK(UniMod:121)K	2	ESAATDVLQK(UniMod:121)K2	23681.7
Q9NVH1	Q9NVH1	DJC11_HUMAN	DNAJC11	DnaJ homolog subfamily C member 11	1	ESAATDVLQKK	ESAATDVLQK(UniMod:121)K	3	ESAATDVLQK(UniMod:121)K3	45236
P61158	P61158	ARP3_HUMAN	ACTR3	Actin-related protein 3	1	ESAKVGDQAQR	ESAK(UniMod:121)VGDQAQR	2	ESAK(UniMod:121)VGDQAQR2	8508.42
Q8WX92	Q8WX92	NELFB_HUMAN	NELFB	Negative elongation factor B	1	ESALFSTELSVLHNFFSPSPKTR	ESALFSTELSVLHNFFSPSPK(UniMod:121)TR	4	ESALFSTELSVLHNFFSPSPK(UniMod:121)TR4	8320.6
Q9NRL2	Q9NRL2	BAZ1A_HUMAN	BAZ1A	Bromodomain adjacent to zinc finger domain protein 1A	1	ESALKETLLQEK	ESALK(UniMod:121)ETLLQEK	3	ESALK(UniMod:121)ETLLQEK3	53265.3
Q9Y5X2	Q9Y5X2	SNX8_HUMAN	SNX8	Sorting nexin-8	1	ESAQCVGDEFLNCKLATR	ESAQC(UniMod:4)VGDEFLNC(UniMod:4)K(UniMod:121)LATR	3	ESAQC(UniMod:4)VGDEFLNC(UniMod:4)K(UniMod:121)LATR3	123342
P15260	P15260	INGR1_HUMAN	IFNGR1	Interferon gamma receptor 1	1	ESAYAKSEEFAVCR	ESAYAK(UniMod:121)SEEFAVC(UniMod:4)R	3	ESAYAK(UniMod:121)SEEFAVC(UniMod:4)R3	96436.9
Q9Y485	Q9Y485	DMXL1_HUMAN	DMXL1	DmX-like protein 1	1	ESDIITAFAVNKANR	ESDIITAFAVNK(UniMod:121)ANR	3	ESDIITAFAVNK(UniMod:121)ANR3	3525.89
Q9Y5X1	Q9Y5X1	SNX9_HUMAN	SNX9	Sorting nexin-9	1	ESDKLVATSK	ESDK(UniMod:121)LVATSK	2	ESDK(UniMod:121)LVATSK2	5337.76
P20700	P20700	LMNB1_HUMAN	LMNB1	Lamin-B1	1	ESDLNGAQIKLR	ESDLNGAQIK(UniMod:121)LR	3	ESDLNGAQIK(UniMod:121)LR3	162171
Q96FZ2	Q96FZ2	HMCES_HUMAN	HMCES	Abasic site processing protein HMCES	1	ESDPSKLQFNTTNCR	ESDPSK(UniMod:121)LQFNTTNC(UniMod:4)R	3	ESDPSK(UniMod:121)LQFNTTNC(UniMod:4)R3	151631
Q969H8	Q969H8	MYDGF_HUMAN	MYDGF	Myeloid-derived growth factor	1	ESDVPLKTEEFEVTK	ESDVPLK(UniMod:121)TEEFEVTK	3	ESDVPLK(UniMod:121)TEEFEVTK3	144914
Q14566	Q14566	MCM6_HUMAN	MCM6	DNA replication licensing factor MCM6	1	ESEDFIVEQYKHLR	ESEDFIVEQYK(UniMod:121)HLR	3	ESEDFIVEQYK(UniMod:121)HLR3	32429.7
Q14566	Q14566	MCM6_HUMAN	MCM6	DNA replication licensing factor MCM6	1	ESEDFIVEQYKHLR	ESEDFIVEQYK(UniMod:121)HLR	4	ESEDFIVEQYK(UniMod:121)HLR4	53877
P28340	P28340	DPOD1_HUMAN	POLD1	DNA polymerase delta catalytic subunit	1	ESELYQKEVSHLNALEER	ESELYQK(UniMod:121)EVSHLNALEER	3	ESELYQK(UniMod:121)EVSHLNALEER3	170266
P28340	P28340	DPOD1_HUMAN	POLD1	DNA polymerase delta catalytic subunit	1	ESELYQKEVSHLNALEER	ESELYQK(UniMod:121)EVSHLNALEER	4	ESELYQK(UniMod:121)EVSHLNALEER4	636046
O60942	O60942	MCE1_HUMAN	RNGTT	mRNA-capping enzyme	1	ESEPGSSASFGKR	ESEPGSSASFGK(UniMod:121)R	3	ESEPGSSASFGK(UniMod:121)R3	70161.2
P06241	P07947;P09769;P06241	FYN_HUMAN	FYN	Tyrosine-protein kinase Fyn	0	ESETTKGAYSLSIR	ESETTK(UniMod:121)GAYSLSIR	3	ESETTK(UniMod:121)GAYSLSIR3	99814.6
P60510	P60510	PP4C_HUMAN	PPP4C	Serine/threonine-protein phosphatase 4 catalytic subunit	1	ESEVKALCAK	ESEVK(UniMod:121)ALC(UniMod:4)AK	2	ESEVK(UniMod:121)ALC(UniMod:4)AK2	1.66191e+06
P60510	P60510	PP4C_HUMAN	PPP4C	Serine/threonine-protein phosphatase 4 catalytic subunit	1	ESEVKALCAK	ESEVK(UniMod:121)ALC(UniMod:4)AK	3	ESEVK(UniMod:121)ALC(UniMod:4)AK3	759150
Q5VT52	Q5VT52	RPRD2_HUMAN	RPRD2	Regulation of nuclear pre-mRNA domain-containing protein 2	1	ESFADVLPEAAALVKDPSVSK	ESFADVLPEAAALVK(UniMod:121)DPSVSK	3	ESFADVLPEAAALVK(UniMod:121)DPSVSK3	20709.6
Q8TDB6	Q8TDB6	DTX3L_HUMAN	DTX3L	E3 ubiquitin-protein ligase DTX3L	1	ESFASEFQKNTEPLK	ESFASEFQK(UniMod:121)NTEPLK	3	ESFASEFQK(UniMod:121)NTEPLK3	10066.4
Q9NRN7	Q9NRN7	ADPPT_HUMAN	AASDHPPT	L-aminoadipate-semialdehyde dehydrogenase-phosphopantetheinyl transferase	1	ESFIKAIGVGLGFELQR	ESFIK(UniMod:121)AIGVGLGFELQR	3	ESFIK(UniMod:121)AIGVGLGFELQR3	51485.6
Q12788	Q12788	TBL3_HUMAN	TBL3	Transducin beta-like protein 3	1	ESFLVTGSQDCTVKLWPLPK	ESFLVTGSQDC(UniMod:4)TVK(UniMod:121)LWPLPK	3	ESFLVTGSQDC(UniMod:4)TVK(UniMod:121)LWPLPK3	32755.8
Q9P2R3	Q9P2R3	ANFY1_HUMAN	ANKFY1	Rabankyrin-5	1	ESGAAEQVDNKGR	ESGAAEQVDNK(UniMod:121)GR	2	ESGAAEQVDNK(UniMod:121)GR2	15698.2
Q9P2R3	Q9P2R3	ANFY1_HUMAN	ANKFY1	Rabankyrin-5	1	ESGAAEQVDNKGR	ESGAAEQVDNK(UniMod:121)GR	3	ESGAAEQVDNK(UniMod:121)GR3	23526.8
Q06203	Q06203	PUR1_HUMAN	PPAT	Amidophosphoribosyltransferase	1	ESGAKEVHIR	ESGAK(UniMod:121)EVHIR	2	ESGAK(UniMod:121)EVHIR2	18749.4
Q06203	Q06203	PUR1_HUMAN	PPAT	Amidophosphoribosyltransferase	1	ESGAKEVHIR	ESGAK(UniMod:121)EVHIR	3	ESGAK(UniMod:121)EVHIR3	62062.9
Q9Y487	Q9Y487	VPP2_HUMAN	ATP6V0A2	V-type proton ATPase 116 kDa subunit a2	1	ESGATIPSFMNIIPTKETPPTR	ESGATIPSFMNIIPTK(UniMod:121)ETPPTR	3	ESGATIPSFMNIIPTK(UniMod:121)ETPPTR3	272663
Q8N766	Q8N766	EMC1_HUMAN	EMC1	ER membrane protein complex subunit 1	1	ESGMSSLYVFNPIFGKWSQVAPPVLK	ESGMSSLYVFNPIFGK(UniMod:121)WSQVAPPVLK	3	ESGMSSLYVFNPIFGK(UniMod:121)WSQVAPPVLK3	117263
Q8IWZ6	Q8IWZ6	BBS7_HUMAN	BBS7	Bardet-Biedl syndrome 7 protein	1	ESGPGEELKINQEMQNK	ESGPGEELK(UniMod:121)INQEMQNK	3	ESGPGEELK(UniMod:121)INQEMQNK3	63532.6
P22102	P22102	PUR2_HUMAN	GART	Trifunctional purine biosynthetic protein adenosine-3	1	ESGVDIAAGNMLVKK	ESGVDIAAGNMLVK(UniMod:121)K	3	ESGVDIAAGNMLVK(UniMod:121)K3	29010.1
Q96EF0	Q96EF0	MTMR8_HUMAN	MTMR8	Myotubularin-related protein 8	1	ESGWKLIDPISDFGR	ESGWK(UniMod:121)LIDPISDFGR	3	ESGWK(UniMod:121)LIDPISDFGR3	97172.8
O75369;P21333	O75369;P21333	FLNA_HUMAN;FLNB_HUMAN	FLNA;FLNB	Filamin-B	0	ESIKLVSIDSK	ESIK(UniMod:121)LVSIDSK	2	ESIK(UniMod:121)LVSIDSK2	35421.3
O75369;P21333	O75369;P21333	FLNA_HUMAN;FLNB_HUMAN	FLNA;FLNB	Filamin-B	0	ESIKLVSIDSK	ESIK(UniMod:121)LVSIDSK	3	ESIK(UniMod:121)LVSIDSK3	196310
O75832	O75832	PSD10_HUMAN	PSMD10	26S proteasome non-ATPase regulatory subunit 10	1	ESILADKSLATR	ESILADK(UniMod:121)SLATR	2	ESILADK(UniMod:121)SLATR2	232501
O75832	O75832	PSD10_HUMAN	PSMD10	26S proteasome non-ATPase regulatory subunit 10	1	ESILADKSLATR	ESILADK(UniMod:121)SLATR	3	ESILADK(UniMod:121)SLATR3	487561
O43865	O43865;Q96HN2	SAHH2_HUMAN	AHCYL1	S-adenosylhomocysteine hydrolase-like protein 1	0	ESILDGLKR	ESILDGLK(UniMod:121)R	3	ESILDGLK(UniMod:121)R3	170331
Q53EU6	Q53EU6	GPAT3_HUMAN	GPAT3	Glycerol-3-phosphate acyltransferase 3	1	ESILKNSASVGIIQR	ESILK(UniMod:121)NSASVGIIQR	3	ESILK(UniMod:121)NSASVGIIQR3	252792
Q96CW5	Q96CW5	GCP3_HUMAN	TUBGCP3	Gamma-tubulin complex component 3	1	ESIPKMCSQLR	ESIPK(UniMod:121)MC(UniMod:4)SQLR	3	ESIPK(UniMod:121)MC(UniMod:4)SQLR3	182976
Q8TEA7	Q8TEA7	TBCK_HUMAN	TBCK	TBC domain-containing protein kinase-like protein	1	ESIPLNDLKSEVSPR	ESIPLNDLK(UniMod:121)SEVSPR	3	ESIPLNDLK(UniMod:121)SEVSPR3	58757.4
Q6P0N0	Q6P0N0	M18BP_HUMAN	MIS18BP1	Mis18-binding protein 1	1	ESIVATTKSK	ESIVATTK(UniMod:121)SK	2	ESIVATTK(UniMod:121)SK2	3371.14
P42356	P42356	PI4KA_HUMAN	PI4KA	Phosphatidylinositol 4-kinase alpha	1	ESIVKDFAAR	ESIVK(UniMod:121)DFAAR	2	ESIVK(UniMod:121)DFAAR2	84782.4
P42356	P42356	PI4KA_HUMAN	PI4KA	Phosphatidylinositol 4-kinase alpha	1	ESIVKDFAAR	ESIVK(UniMod:121)DFAAR	3	ESIVK(UniMod:121)DFAAR3	153546
P78527	P78527	PRKDC_HUMAN	PRKDC	DNA-dependent protein kinase catalytic subunit	1	ESKINQVFHGSCITEGNELTK	ESK(UniMod:121)INQVFHGSC(UniMod:4)ITEGNELTK	3	ESK(UniMod:121)INQVFHGSC(UniMod:4)ITEGNELTK3	116929
P78527	P78527	PRKDC_HUMAN	PRKDC	DNA-dependent protein kinase catalytic subunit	1	ESKINQVFHGSCITEGNELTK	ESK(UniMod:121)INQVFHGSC(UniMod:4)ITEGNELTK	4	ESK(UniMod:121)INQVFHGSC(UniMod:4)ITEGNELTK4	609867
P78527	P78527	PRKDC_HUMAN	PRKDC	DNA-dependent protein kinase catalytic subunit	1	ESKVPADLLK	ESK(UniMod:121)VPADLLK	2	ESK(UniMod:121)VPADLLK2	110466
P78527	P78527	PRKDC_HUMAN	PRKDC	DNA-dependent protein kinase catalytic subunit	1	ESKVPADLLK	ESK(UniMod:121)VPADLLK	3	ESK(UniMod:121)VPADLLK3	642568
O60493	O60493	SNX3_HUMAN	SNX3	Sorting nexin-3	1	ESKVVVPPLPGK	ESK(UniMod:121)VVVPPLPGK	2	ESK(UniMod:121)VVVPPLPGK2	28126.3
O60493	O60493	SNX3_HUMAN	SNX3	Sorting nexin-3	1	ESKVVVPPLPGK	ESK(UniMod:121)VVVPPLPGK	3	ESK(UniMod:121)VVVPPLPGK3	304909
O43149	O43149	ZZEF1_HUMAN	ZZEF1	Zinc finger ZZ-type and EF-hand domain-containing protein 1	1	ESLDQLVQKEK	ESLDQLVQK(UniMod:121)EK	3	ESLDQLVQK(UniMod:121)EK3	19116.3
Q13510	Q13510	ASAH1_HUMAN	ASAH1	Acid ceramidase	1	ESLDVYELDAKQGR	ESLDVYELDAK(UniMod:121)QGR	3	ESLDVYELDAK(UniMod:121)QGR3	22493.7
Q96EP0	Q96EP0	RNF31_HUMAN	RNF31	E3 ubiquitin-protein ligase RNF31	1	ESLEPDAYALFHKK	ESLEPDAYALFHK(UniMod:121)K	3	ESLEPDAYALFHK(UniMod:121)K3	167619
Q96EP0	Q96EP0	RNF31_HUMAN	RNF31	E3 ubiquitin-protein ligase RNF31	1	ESLEPDAYALFHKK	ESLEPDAYALFHK(UniMod:121)K	4	ESLEPDAYALFHK(UniMod:121)K4	81131.9
O15439	O15439	MRP4_HUMAN	ABCC4	ATP-binding cassette sub-family C member 4	1	ESLFYKMVQQLGK	ESLFYK(UniMod:121)MVQQLGK	3	ESLFYK(UniMod:121)MVQQLGK3	22547.7
P23526	P23526	SAHH_HUMAN	AHCY	Adenosylhomocysteinase	1	ESLIDGIKR	ESLIDGIK(UniMod:121)R	2	ESLIDGIK(UniMod:121)R2	109122
P23526	P23526	SAHH_HUMAN	AHCY	Adenosylhomocysteinase	1	ESLIDGIKR	ESLIDGIK(UniMod:121)R	3	ESLIDGIK(UniMod:121)R3	170144
Q09161	Q09161	NCBP1_HUMAN	NCBP1	Nuclear cap-binding protein subunit 1	1	ESLKANNYNEAVYLVR	ESLK(UniMod:121)ANNYNEAVYLVR	3	ESLK(UniMod:121)ANNYNEAVYLVR3	138189
P13489	P13489	RINI_HUMAN	RNH1	Ribonuclease inhibitor	1	ESLKELSLAGNELGDEGAR	ESLK(UniMod:121)ELSLAGNELGDEGAR	3	ESLK(UniMod:121)ELSLAGNELGDEGAR3	741241
O75694	O75694	NU155_HUMAN	NUP155	Nuclear pore complex protein Nup155	1	ESLKEYQK	ESLK(UniMod:121)EYQK	2	ESLK(UniMod:121)EYQK2	46887.9
Q8TAD4	Q8TAD4	ZNT5_HUMAN	SLC30A5	Zinc transporter 5	1	ESLKQILEESDSR	ESLK(UniMod:121)QILEESDSR	3	ESLK(UniMod:121)QILEESDSR3	110110
Q969V5	Q969V5	MUL1_HUMAN	MUL1	Mitochondrial ubiquitin ligase activator of NFKB 1	1	ESLKSACVVCLSSFK	ESLK(UniMod:121)SAC(UniMod:4)VVC(UniMod:4)LSSFK	2	ESLK(UniMod:121)SAC(UniMod:4)VVC(UniMod:4)LSSFK2	13462.9
Q969V5	Q969V5	MUL1_HUMAN	MUL1	Mitochondrial ubiquitin ligase activator of NFKB 1	1	ESLKSACVVCLSSFK	ESLK(UniMod:121)SAC(UniMod:4)VVC(UniMod:4)LSSFK	3	ESLK(UniMod:121)SAC(UniMod:4)VVC(UniMod:4)LSSFK3	616064
Q8TEX9	Q8TEX9	IPO4_HUMAN	IPO4	Importin-4	1	ESLKSLILTALQR	ESLK(UniMod:121)SLILTALQR	2	ESLK(UniMod:121)SLILTALQR2	90249.3
Q8TEX9	Q8TEX9	IPO4_HUMAN	IPO4	Importin-4	1	ESLKSLILTALQR	ESLK(UniMod:121)SLILTALQR	3	ESLK(UniMod:121)SLILTALQR3	391055
Q9NPF0	Q9NPF0	CD320_HUMAN	CD320	CD320 antigen	1	ESLLLSEQKTSLP	ESLLLSEQK(UniMod:121)TSLP	2	ESLLLSEQK(UniMod:121)TSLP2	277383
P06241	P06241	FYN_HUMAN	FYN	Tyrosine-protein kinase Fyn	1	ESLQLIKR	ESLQLIK(UniMod:121)R	2	ESLQLIK(UniMod:121)R2	15639.4
Q8IYI6	Q8IYI6	EXOC8_HUMAN	EXOC8	Exocyst complex component 8	1	ESLSTAAECVKVAK	ESLSTAAEC(UniMod:4)VK(UniMod:121)VAK	3	ESLSTAAEC(UniMod:4)VK(UniMod:121)VAK3	21547.1
Q8TB72	Q8TB72	PUM2_HUMAN	PUM2	Pumilio homolog 2	1	ESLSTSSDLYKR	ESLSTSSDLYK(UniMod:121)R	3	ESLSTSSDLYK(UniMod:121)R3	32290.5
Q9NZ32	Q9NZ32	ARP10_HUMAN	ACTR10	Actin-related protein 10	1	ESLVLPIYEGIPVLNCWGALPLGGKALHK	ESLVLPIYEGIPVLNC(UniMod:4)WGALPLGGK(UniMod:121)ALHK	4	ESLVLPIYEGIPVLNC(UniMod:4)WGALPLGGK(UniMod:121)ALHK4	82340.7
Q9NZL9	Q9NZL9	MAT2B_HUMAN	MAT2B	Methionine adenosyltransferase 2 subunit beta	1	ESLWPFLIDKR	ESLWPFLIDK(UniMod:121)R	3	ESLWPFLIDK(UniMod:121)R3	32757.8
Q0IIM8	Q0IIM8	TBC8B_HUMAN	TBC1D8B	TBC1 domain family member 8B	1	ESNEKYGNIR	ESNEK(UniMod:121)YGNIR	2	ESNEK(UniMod:121)YGNIR2	7191.89
Q0IIM8	Q0IIM8	TBC8B_HUMAN	TBC1D8B	TBC1 domain family member 8B	1	ESNEKYGNIR	ESNEK(UniMod:121)YGNIR	3	ESNEK(UniMod:121)YGNIR3	38162.4
Q9UJC5	Q9UJC5	SH3L2_HUMAN	SH3BGRL2	SH3 domain-binding glutamic acid-rich-like protein 2	1	ESNTVFSFLGLKPR	ESNTVFSFLGLK(UniMod:121)PR	3	ESNTVFSFLGLK(UniMod:121)PR3	34883.9
Q96CS3	Q96CS3	FAF2_HUMAN	FAF2	FAS-associated factor 2	1	ESPEKFQIEANFPR	ESPEK(UniMod:121)FQIEANFPR	3	ESPEK(UniMod:121)FQIEANFPR3	621166
Q14204	Q14204	DYHC1_HUMAN	DYNC1H1	Cytoplasmic dynein 1 heavy chain 1	1	ESPEVLLTLDILKHGK	ESPEVLLTLDILK(UniMod:121)HGK	4	ESPEVLLTLDILK(UniMod:121)HGK4	3754.93
Q9UNA4	Q9UNA4	POLI_HUMAN	POLI	DNA polymerase iota	1	ESPLDTTNFSKEK	ESPLDTTNFSK(UniMod:121)EK	3	ESPLDTTNFSK(UniMod:121)EK3	91589.8
Q8NCM8	Q8NCM8	DYHC2_HUMAN	DYNC2H1	Cytoplasmic dynein 2 heavy chain 1	1	ESPPDFHKPMDTYYDSTR	ESPPDFHK(UniMod:121)PMDTYYDSTR	4	ESPPDFHK(UniMod:121)PMDTYYDSTR4	182839
P13798	P13798	ACPH_HUMAN	APEH	Acylamino-acid-releasing enzyme	1	ESPSGTMKAVLR	ESPSGTMK(UniMod:121)AVLR	3	ESPSGTMK(UniMod:121)AVLR3	70994.8
Q9NUQ2	Q9NUQ2	PLCE_HUMAN	AGPAT5	1-acyl-sn-glycerol-3-phosphate acyltransferase epsilon	1	ESPTMTEFLCKECPK	ESPTMTEFLC(UniMod:4)K(UniMod:121)EC(UniMod:4)PK	3	ESPTMTEFLC(UniMod:4)K(UniMod:121)EC(UniMod:4)PK3	55697.1
Q9UNH7	Q9UNH7	SNX6_HUMAN	SNX6	Sorting nexin-6	1	ESQAAKDLLYR	ESQAAK(UniMod:121)DLLYR	2	ESQAAK(UniMod:121)DLLYR2	10327.9
P25205	P25205	MCM3_HUMAN	MCM3	DNA replication licensing factor MCM3	1	ESQKVELSESR	ESQK(UniMod:121)VELSESR	2	ESQK(UniMod:121)VELSESR2	7806.39
P25205	P25205	MCM3_HUMAN	MCM3	DNA replication licensing factor MCM3	1	ESQKVELSESR	ESQK(UniMod:121)VELSESR	3	ESQK(UniMod:121)VELSESR3	38252.8
Q9UHB7	Q9UHB7	AFF4_HUMAN	AFF4	AF4/FMR2 family member 4	1	ESQQSNFGTGEQKR	ESQQSNFGTGEQK(UniMod:121)R	3	ESQQSNFGTGEQK(UniMod:121)R3	15066.4
P49915	P49915	GUAA_HUMAN	GMPS	GMP synthase [glutamine-hydrolyzing]	1	ESQSVEEALKK	ESQSVEEALK(UniMod:121)K	3	ESQSVEEALK(UniMod:121)K3	22418.4
Q8NEC7	Q8NEC7	GSTCD_HUMAN	GSTCD	Glutathione S-transferase C-terminal domain-containing protein	1	ESSDQPPTIPVEILQLEKK	ESSDQPPTIPVEILQLEK(UniMod:121)K	3	ESSDQPPTIPVEILQLEK(UniMod:121)K3	44457.1
O94782	O94782	UBP1_HUMAN	USP1	Ubiquitin carboxyl-terminal hydrolase 1	1	ESSDQTGINISGFENKISYVVQSLK	ESSDQTGINISGFENK(UniMod:121)ISYVVQSLK	3	ESSDQTGINISGFENK(UniMod:121)ISYVVQSLK3	20362.2
Q13315	Q13315	ATM_HUMAN	ATM	Serine-protein kinase ATM	1	ESSDYSVPCKR	ESSDYSVPC(UniMod:4)K(UniMod:121)R	2	ESSDYSVPC(UniMod:4)K(UniMod:121)R2	83837.3
Q13315	Q13315	ATM_HUMAN	ATM	Serine-protein kinase ATM	1	ESSDYSVPCKR	ESSDYSVPC(UniMod:4)K(UniMod:121)R	3	ESSDYSVPC(UniMod:4)K(UniMod:121)R3	447902
Q15363	Q15363	TMED2_HUMAN	TMED2	Transmembrane emp24 domain-containing protein 2	1	ESSGKYTFAAHMDGTYK	ESSGK(UniMod:121)YTFAAHMDGTYK	4	ESSGK(UniMod:121)YTFAAHMDGTYK4	19167.5
O94973;O95782	O94973;O95782	AP2A1_HUMAN;AP2A2_HUMAN	AP2A1;AP2A2	AP-2 complex subunit alpha-2	0	ESSILAKLK	ESSILAK(UniMod:121)LK	2	ESSILAK(UniMod:121)LK2	11704.1
O43684	O43684	BUB3_HUMAN	BUB3	Mitotic checkpoint protein BUB3	1	ESSLKYQTR	ESSLK(UniMod:121)YQTR	2	ESSLK(UniMod:121)YQTR2	62526.1
O43684	O43684	BUB3_HUMAN	BUB3	Mitotic checkpoint protein BUB3	1	ESSLKYQTR	ESSLK(UniMod:121)YQTR	3	ESSLK(UniMod:121)YQTR3	76198.3
Q9BXS4	Q9BXS4	TMM59_HUMAN	TMEM59	Transmembrane protein 59	1	ESSLSKMSYLQMR	ESSLSK(UniMod:121)MSYLQMR	3	ESSLSK(UniMod:121)MSYLQMR3	137892
O15260	O15260	SURF4_HUMAN	SURF4	Surfeit locus protein 4	1	ESSPKQYMQLGGR	ESSPK(UniMod:121)QYMQLGGR	3	ESSPK(UniMod:121)QYMQLGGR3	50151
Q96JH7	Q96JH7	VCIP1_HUMAN	VCPIP1	Deubiquitinating protein VCPIP1	1	ESSPSHGLLKLGSGGVVK	ESSPSHGLLK(UniMod:121)LGSGGVVK	3	ESSPSHGLLK(UniMod:121)LGSGGVVK3	25454.4
Q9Y4E5	Q9Y4E5	ZN451_HUMAN	ZNF451	E3 SUMO-protein ligase ZNF451	1	ESSSLECIAIPKK	ESSSLEC(UniMod:4)IAIPK(UniMod:121)K	3	ESSSLEC(UniMod:4)IAIPK(UniMod:121)K3	76448.9
Q12789	Q12789	TF3C1_HUMAN	GTF3C1	General transcription factor 3C polypeptide 1	1	ESSSSLKTGR	ESSSSLK(UniMod:121)TGR	2	ESSSSLK(UniMod:121)TGR2	9437.19
Q15370	Q15370	ELOB_HUMAN	ELOB	Elongin-B	1	ESSTVFELKR	ESSTVFELK(UniMod:121)R	2	ESSTVFELK(UniMod:121)R2	9558.75
Q7Z3C6	Q7Z3C6	ATG9A_HUMAN	ATG9A	Autophagy-related protein 9A	1	ESTAFLGFLKEQVQR	ESTAFLGFLK(UniMod:121)EQVQR	3	ESTAFLGFLK(UniMod:121)EQVQR3	276156
P51398	P51398	RT29_HUMAN	DAP3	28S ribosomal protein S29, mitochondrial	1	ESTEKGSPLGEVVEQGITR	ESTEK(UniMod:121)GSPLGEVVEQGITR	3	ESTEK(UniMod:121)GSPLGEVVEQGITR3	105502
Q9UNY4	Q9UNY4	TTF2_HUMAN	TTF2	Transcription termination factor 2	1	ESTKISSLLAELEAIQR	ESTK(UniMod:121)ISSLLAELEAIQR	3	ESTK(UniMod:121)ISSLLAELEAIQR3	204853
Q9HCI6	Q9HCI6	K1586_HUMAN	KIAA1586	E3 SUMO-protein ligase KIAA1586	1	ESTNDSICNLVHKQNNK	ESTNDSIC(UniMod:4)NLVHK(UniMod:121)QNNK	4	ESTNDSIC(UniMod:4)NLVHK(UniMod:121)QNNK4	18151.9
Q9H8H0	Q9H8H0	NOL11_HUMAN	NOL11	Nucleolar protein 11	1	ESTSCPVVQKR	ESTSC(UniMod:4)PVVQK(UniMod:121)R	2	ESTSC(UniMod:4)PVVQK(UniMod:121)R2	42145
Q9H8H0	Q9H8H0	NOL11_HUMAN	NOL11	Nucleolar protein 11	1	ESTSCPVVQKR	ESTSC(UniMod:4)PVVQK(UniMod:121)R	3	ESTSC(UniMod:4)PVVQK(UniMod:121)R3	95394.8
Q5VYK3	Q5VYK3	ECM29_HUMAN	ECPAS	Proteasome adapter and scaffold protein ECM29	1	ESTSEQMPSFPEMVYYIQEKASHR	ESTSEQMPSFPEMVYYIQEK(UniMod:121)ASHR	4	ESTSEQMPSFPEMVYYIQEK(UniMod:121)ASHR4	23531.7
Q14442	Q14442	PIGH_HUMAN	PIGH	Phosphatidylinositol N-acetylglucosaminyltransferase subunit H	1	ESTTFIEMGKVK	ESTTFIEMGK(UniMod:121)VK	2	ESTTFIEMGK(UniMod:121)VK2	11340
Q14442	Q14442	PIGH_HUMAN	PIGH	Phosphatidylinositol N-acetylglucosaminyltransferase subunit H	1	ESTTFIEMGKVK	ESTTFIEMGK(UniMod:121)VK	3	ESTTFIEMGK(UniMod:121)VK3	179365
O15228	O15228	GNPAT_HUMAN	GNPAT	Dihydroxyacetone phosphate acyltransferase	1	ESTTGLLKAR	ESTTGLLK(UniMod:121)AR	3	ESTTGLLK(UniMod:121)AR3	81578
Q96JI7	Q96JI7	SPTCS_HUMAN	SPG11	Spatacsin	1	ESVAEKLSK	ESVAEK(UniMod:121)LSK	2	ESVAEK(UniMod:121)LSK2	64291.1
Q96JI7	Q96JI7	SPTCS_HUMAN	SPG11	Spatacsin	1	ESVAEKLSK	ESVAEK(UniMod:121)LSK	3	ESVAEK(UniMod:121)LSK3	33380.6
Q16891	Q16891	MIC60_HUMAN	IMMT	MICOS complex subunit MIC60	1	ESVEKTIPYSDK	ESVEK(UniMod:121)TIPYSDK	3	ESVEK(UniMod:121)TIPYSDK3	29939.5
O43719	O43719	HTSF1_HUMAN	HTATSF1	HIV Tat-specific factor 1	1	ESVELALKLLDEDEIR	ESVELALK(UniMod:121)LLDEDEIR	3	ESVELALK(UniMod:121)LLDEDEIR3	82664.5
O60313	O60313	OPA1_HUMAN	OPA1	Dynamin-like 120 kDa protein, mitochondrial	1	ESVEQQADSFKATR	ESVEQQADSFK(UniMod:121)ATR	3	ESVEQQADSFK(UniMod:121)ATR3	108136
Q9UMR3	Q9UMR3	TBX20_HUMAN	TBX20	T-box transcription factor TBX20	1	ESVESLIQKHSYAR	ESVESLIQK(UniMod:121)HSYAR	3	ESVESLIQK(UniMod:121)HSYAR3	3571.87
Q96GG9	Q96GG9	DCNL1_HUMAN	DCUN1D1	DCN1-like protein 1	1	ESVKGSLDR	ESVK(UniMod:121)GSLDR	2	ESVK(UniMod:121)GSLDR2	70019.7
O43681	O43681	GET3_HUMAN	GET3	ATPase GET3	1	ESVLIISTDPAHNISDAFDQKFSK	ESVLIISTDPAHNISDAFDQK(UniMod:121)FSK	4	ESVLIISTDPAHNISDAFDQK(UniMod:121)FSK4	84097
P54578	P54578	UBP14_HUMAN	USP14	Ubiquitin carboxyl-terminal hydrolase 14	1	ESVNAKVLK	ESVNAK(UniMod:121)VLK	2	ESVNAK(UniMod:121)VLK2	58998.5
P54578	P54578	UBP14_HUMAN	USP14	Ubiquitin carboxyl-terminal hydrolase 14	1	ESVNAKVLK	ESVNAK(UniMod:121)VLK	3	ESVNAK(UniMod:121)VLK3	31539.7
Q14694	Q14694	UBP10_HUMAN	USP10	Ubiquitin carboxyl-terminal hydrolase 10	1	ESVQGYTTKTK	ESVQGYTTK(UniMod:121)TK	3	ESVQGYTTK(UniMod:121)TK3	12603.9
O95470	O95470	SGPL1_HUMAN	SGPL1	Sphingosine-1-phosphate lyase 1	1	ESVTQIMKNPK	ESVTQIMK(UniMod:121)NPK	3	ESVTQIMK(UniMod:121)NPK3	13123.1
Q9Y4E5	Q9Y4E5	ZN451_HUMAN	ZNF451	E3 SUMO-protein ligase ZNF451	1	ESYICKVNR	ESYIC(UniMod:4)K(UniMod:121)VNR	2	ESYIC(UniMod:4)K(UniMod:121)VNR2	450791
Q9Y4E5	Q9Y4E5	ZN451_HUMAN	ZNF451	E3 SUMO-protein ligase ZNF451	1	ESYICKVNR	ESYIC(UniMod:4)K(UniMod:121)VNR	3	ESYIC(UniMod:4)K(UniMod:121)VNR3	1.15204e+06
P53675	P53675	CLH2_HUMAN	CLTCL1	Clathrin heavy chain 2	1	ESYIETELIFALAKTSR	ESYIETELIFALAK(UniMod:121)TSR	3	ESYIETELIFALAK(UniMod:121)TSR3	73717.2
Q8NCM8	Q8NCM8	DYHC2_HUMAN	DYNC2H1	Cytoplasmic dynein 2 heavy chain 1	1	ESYKLQISLDQER	ESYK(UniMod:121)LQISLDQER	3	ESYK(UniMod:121)LQISLDQER3	100278
Q8N257	Q6DRA6;P06899;Q6DN03;P33778;Q16778;Q8N257;P23527	H2B3B_HUMAN	H2BU1	Histone H2B type 3-B	0	ESYSIYVYKVLK	ESYSIYVYK(UniMod:121)VLK	3	ESYSIYVYK(UniMod:121)VLK3	23797.4
P58876;Q99880	P62807;O60814;P57053;P58876;Q99880;Q99879;Q93079;Q99877;Q5QNW6	H2B1D_HUMAN;H2B1L_HUMAN	H2BC13;H2BC5	Histone H2B type 1-D	0	ESYSVYVYKVLK	ESYSVYVYK(UniMod:121)VLK	3	ESYSVYVYK(UniMod:121)VLK3	77205.2
P19623	P19623	SPEE_HUMAN	SRM	Spermidine synthase	1	ESYYQLMKTALK	ESYYQLMK(UniMod:121)TALK	3	ESYYQLMK(UniMod:121)TALK3	73969.8
Q00765	Q00765	REEP5_HUMAN	REEP5	Receptor expression-enhancing protein 5	1	ETADAITKEAK	ETADAITK(UniMod:121)EAK	2	ETADAITK(UniMod:121)EAK2	19692.2
P11021	P11021	BIP_HUMAN	HSPA5	Endoplasmic reticulum chaperone BiP	1	ETAEAYLGKK	ETAEAYLGK(UniMod:121)K	2	ETAEAYLGK(UniMod:121)K2	81393
A6NEC2;P55786	A6NEC2;P55786	PSAL_HUMAN;PSA_HUMAN	NPEPPS;NPEPPSL1	Puromycin-sensitive aminopeptidase-like protein	0	ETALLIDPKNSCSSSR	ETALLIDPK(UniMod:121)NSC(UniMod:4)SSSR	3	ETALLIDPK(UniMod:121)NSC(UniMod:4)SSSR3	176093
P18621	P18621	RL17_HUMAN	RPL17	60S ribosomal protein L17	1	ETAQAIKGMHIR	ETAQAIK(UniMod:121)GMHIR	3	ETAQAIK(UniMod:121)GMHIR3	53230.1
O60637	O60637	TSN3_HUMAN	TSPAN3	Tetraspanin-3	1	ETASNCNGSLAHPSDLYAEGCEALVVKK	ETASNC(UniMod:4)NGSLAHPSDLYAEGC(UniMod:4)EALVVK(UniMod:121)K	4	ETASNC(UniMod:4)NGSLAHPSDLYAEGC(UniMod:4)EALVVK(UniMod:121)K4	9339.21
Q7L5Y9	Q7L5Y9	MAEA_HUMAN	MAEA	E3 ubiquitin-protein transferase MAEA	1	ETATCLAWCHDNKSR	ETATC(UniMod:4)LAWC(UniMod:4)HDNK(UniMod:121)SR	3	ETATC(UniMod:4)LAWC(UniMod:4)HDNK(UniMod:121)SR3	17490.2
Q7L5Y9	Q7L5Y9	MAEA_HUMAN	MAEA	E3 ubiquitin-protein transferase MAEA	1	ETATCLAWCHDNKSR	ETATC(UniMod:4)LAWC(UniMod:4)HDNK(UniMod:121)SR	4	ETATC(UniMod:4)LAWC(UniMod:4)HDNK(UniMod:121)SR4	48280.5
Q8WY54	Q8WY54	PPM1E_HUMAN	PPM1E	Protein phosphatase 1E	1	ETDGTEGTVEIETVKLAR	ETDGTEGTVEIETVK(UniMod:121)LAR	3	ETDGTEGTVEIETVK(UniMod:121)LAR3	17081.9
P54578	P54578	UBP14_HUMAN	USP14	Ubiquitin carboxyl-terminal hydrolase 14	1	ETDSSSASAATPSKK	ETDSSSASAATPSK(UniMod:121)K	2	ETDSSSASAATPSK(UniMod:121)K2	35274.9
P54578	P54578	UBP14_HUMAN	USP14	Ubiquitin carboxyl-terminal hydrolase 14	1	ETDSSSASAATPSKK	ETDSSSASAATPSK(UniMod:121)K	3	ETDSSSASAATPSK(UniMod:121)K3	70773.1
Q86Y56	Q86Y56	DAAF5_HUMAN	DNAAF5	Dynein axonemal assembly factor 5	1	ETEAVIHKHR	ETEAVIHK(UniMod:121)HR	3	ETEAVIHK(UniMod:121)HR3	49715.3
P50990	P50990	TCPQ_HUMAN	CCT8	T-complex protein 1 subunit theta	1	ETEGDVTSVKDAK	ETEGDVTSVK(UniMod:121)DAK	2	ETEGDVTSVK(UniMod:121)DAK2	16267.2
P50990	P50990	TCPQ_HUMAN	CCT8	T-complex protein 1 subunit theta	1	ETEGDVTSVKDAK	ETEGDVTSVK(UniMod:121)DAK	3	ETEGDVTSVK(UniMod:121)DAK3	124826
Q12923	Q12923	PTN13_HUMAN	PTPN13	Tyrosine-protein phosphatase non-receptor type 13	1	ETELEFLKVCQR	ETELEFLK(UniMod:121)VC(UniMod:4)QR	3	ETELEFLK(UniMod:121)VC(UniMod:4)QR3	68599.3
P08243	P08243	ASNS_HUMAN	ASNS	Asparagine synthetase [glutamine-hydrolyzing]	1	ETFEDSNLIPKEILWR	ETFEDSNLIPK(UniMod:121)EILWR	3	ETFEDSNLIPK(UniMod:121)EILWR3	236383
Q8IX18	Q8IX18	DHX40_HUMAN	DHX40	Probable ATP-dependent RNA helicase DHX40	1	ETFEGPKHEVLR	ETFEGPK(UniMod:121)HEVLR	3	ETFEGPK(UniMod:121)HEVLR3	23492.4
P59780	P59780	AP3S2_HUMAN	AP3S2	AP-3 complex subunit sigma-2	1	ETFHLVLKR	ETFHLVLK(UniMod:121)R	3	ETFHLVLK(UniMod:121)R3	59974.7
Q92572	Q92572	AP3S1_HUMAN	AP3S1	AP-3 complex subunit sigma-1	1	ETFHLVSKR	ETFHLVSK(UniMod:121)R	3	ETFHLVSK(UniMod:121)R3	43581.3
P52948	P52948	NUP98_HUMAN	NUP98	Nuclear pore complex protein Nup98-Nup96	1	ETFLTQKLR	ETFLTQK(UniMod:121)LR	2	ETFLTQK(UniMod:121)LR2	122581
P52948	P52948	NUP98_HUMAN	NUP98	Nuclear pore complex protein Nup98-Nup96	1	ETFLTQKLR	ETFLTQK(UniMod:121)LR	3	ETFLTQK(UniMod:121)LR3	239573
Q8NBI6	Q8NBI6	XXLT1_HUMAN	XXYLT1	Xyloside xylosyltransferase 1	1	ETFSSATKR	ETFSSATK(UniMod:121)R	2	ETFSSATK(UniMod:121)R2	30374.6
Q8NBI6	Q8NBI6	XXLT1_HUMAN	XXYLT1	Xyloside xylosyltransferase 1	1	ETFSSATKR	ETFSSATK(UniMod:121)R	3	ETFSSATK(UniMod:121)R3	18367.2
Q9NVQ4	Q9NVQ4	FAIM1_HUMAN	FAIM	Fas apoptotic inhibitory molecule 1	1	ETFYVGAAKTK	ETFYVGAAK(UniMod:121)TK	2	ETFYVGAAK(UniMod:121)TK2	23767.7
Q9NVQ4	Q9NVQ4	FAIM1_HUMAN	FAIM	Fas apoptotic inhibitory molecule 1	1	ETFYVGAAKTK	ETFYVGAAK(UniMod:121)TK	3	ETFYVGAAK(UniMod:121)TK3	81989.1
Q9Y253	Q9Y253	POLH_HUMAN	POLH	DNA polymerase eta	1	ETGFQCSAGISHNKVLAK	ETGFQC(UniMod:4)SAGISHNK(UniMod:121)VLAK	4	ETGFQC(UniMod:4)SAGISHNK(UniMod:121)VLAK4	11189.7
O60216	O60216	RAD21_HUMAN	RAD21	Double-strand-break repair protein rad21 homolog	1	ETGGVEKLFSLPAQPLWNNR	ETGGVEK(UniMod:121)LFSLPAQPLWNNR	3	ETGGVEK(UniMod:121)LFSLPAQPLWNNR3	152366
Q9NVI1	Q9NVI1	FANCI_HUMAN	FANCI	Fanconi anemia group I protein	1	ETGHVSGPDGQNPEKIFQNLCDITR	ETGHVSGPDGQNPEK(UniMod:121)IFQNLC(UniMod:4)DITR	4	ETGHVSGPDGQNPEK(UniMod:121)IFQNLC(UniMod:4)DITR4	191677
Q6ZWJ1	Q6ZWJ1	STXB4_HUMAN	STXBP4	Syntaxin-binding protein 4	1	ETGLGLKVLGGINR	ETGLGLK(UniMod:121)VLGGINR	3	ETGLGLK(UniMod:121)VLGGINR3	5851.32
Q6P2Q9	Q6P2Q9	PRP8_HUMAN	PRPF8	Pre-mRNA-processing-splicing factor 8	1	ETGYTYILPKNVLK	ETGYTYILPK(UniMod:121)NVLK	3	ETGYTYILPK(UniMod:121)NVLK3	127190
Q15418	Q15418	KS6A1_HUMAN	RPS6KA1	Ribosomal protein S6 kinase alpha-1	1	ETIGVGSYSECKR	ETIGVGSYSEC(UniMod:4)K(UniMod:121)R	3	ETIGVGSYSEC(UniMod:4)K(UniMod:121)R3	7108.03
P49441	P49441	INPP_HUMAN	INPP1	Inositol polyphosphate 1-phosphatase	1	ETIKAALSR	ETIK(UniMod:121)AALSR	2	ETIK(UniMod:121)AALSR2	20292.4
Q15818	Q15818	NPTX1_HUMAN	NPTX1	Neuronal pentraxin-1	1	ETILSQKETIR	ETILSQK(UniMod:121)ETIR	3	ETILSQK(UniMod:121)ETIR3	4072.2
P20290	P20290	BTF3_HUMAN	BTF3	Transcription factor BTF3	1	ETIMNQEKLAK	ETIMNQEK(UniMod:121)LAK	3	ETIMNQEK(UniMod:121)LAK3	2881.14
O95619	O95619	YETS4_HUMAN	YEATS4	YEATS domain-containing protein 4	1	ETINCLKNEIR	ETINC(UniMod:4)LK(UniMod:121)NEIR	3	ETINC(UniMod:4)LK(UniMod:121)NEIR3	80379.7
O00311	O00311	CDC7_HUMAN	CDC7	Cell division cycle 7-related protein kinase	1	ETIQAAKTFGK	ETIQAAK(UniMod:121)TFGK	2	ETIQAAK(UniMod:121)TFGK2	21930.9
O00311	O00311	CDC7_HUMAN	CDC7	Cell division cycle 7-related protein kinase	1	ETIQAAKTFGK	ETIQAAK(UniMod:121)TFGK	3	ETIQAAK(UniMod:121)TFGK3	70269.7
Q9HBM1	Q9HBM1	SPC25_HUMAN	SPC25	Kinetochore protein Spc25	1	ETISTANKANAER	ETISTANK(UniMod:121)ANAER	2	ETISTANK(UniMod:121)ANAER2	17953.3
Q9HBM1	Q9HBM1	SPC25_HUMAN	SPC25	Kinetochore protein Spc25	1	ETISTANKANAER	ETISTANK(UniMod:121)ANAER	3	ETISTANK(UniMod:121)ANAER3	82313.2
P67809	P67809	YBOX1_HUMAN	YBX1	Y-box-binding protein 1	1	ETKAADPPAENSSAPEAEQGGAE	ETK(UniMod:121)AADPPAENSSAPEAEQGGAE	3	ETK(UniMod:121)AADPPAENSSAPEAEQGGAE3	18506.2
O15145	O15145	ARPC3_HUMAN	ARPC3	Actin-related protein 2/3 complex subunit 3	1	ETKDTDIVDEAIYYFK	ETK(UniMod:121)DTDIVDEAIYYFK	3	ETK(UniMod:121)DTDIVDEAIYYFK3	172591
Q9NV06	Q9NV06	DCA13_HUMAN	DCAF13	DDB1- and CUL4-associated factor 13	1	ETKLDLQR	ETK(UniMod:121)LDLQR	3	ETK(UniMod:121)LDLQR3	91390.7
Q9HBG6	Q9HBG6	IF122_HUMAN	IFT122	Intraflagellar transport protein 122 homolog	1	ETKMLITK	ETK(UniMod:121)MLITK	2	ETK(UniMod:121)MLITK2	2592.94
O60637	O60637	TSN3_HUMAN	TSPAN3	Tetraspanin-3	1	ETKNQSVPLSCCR	ETK(UniMod:121)NQSVPLSC(UniMod:4)C(UniMod:4)R	2	ETK(UniMod:121)NQSVPLSC(UniMod:4)C(UniMod:4)R2	16231.8
O60637	O60637	TSN3_HUMAN	TSPAN3	Tetraspanin-3	1	ETKNQSVPLSCCR	ETK(UniMod:121)NQSVPLSC(UniMod:4)C(UniMod:4)R	3	ETK(UniMod:121)NQSVPLSC(UniMod:4)C(UniMod:4)R3	287387
Q9NVI1	Q9NVI1	FANCI_HUMAN	FANCI	Fanconi anemia group I protein	1	ETKPIPNLIFAIEQYEK	ETK(UniMod:121)PIPNLIFAIEQYEK	3	ETK(UniMod:121)PIPNLIFAIEQYEK3	85949.5
P52701	P52701	MSH6_HUMAN	MSH6	DNA mismatch repair protein Msh6	1	ETKTILK	ETK(UniMod:121)TILK	2	ETK(UniMod:121)TILK2	8606.46
Q86YR5	Q86YR5	GPSM1_HUMAN	GPSM1	G-protein-signaling modulator 1	1	ETLCKASEFYER	ETLC(UniMod:4)K(UniMod:121)ASEFYER	3	ETLC(UniMod:4)K(UniMod:121)ASEFYER3	105969
Q0VDD8	Q0VDD8	DYH14_HUMAN	DNAH14	Dynein axonemal heavy chain 14	1	ETLEYKTVR	ETLEYK(UniMod:121)TVR	2	ETLEYK(UniMod:121)TVR2	8093.23
Q5JUW0	Q5JUW0	KRBX4_HUMAN	KRBOX4	KRAB domain-containing protein 4	1	ETLKDESGQESR	ETLK(UniMod:121)DESGQESR	3	ETLK(UniMod:121)DESGQESR3	13697.3
Q8N543	Q8N543	OGFD1_HUMAN	OGFOD1	Prolyl 3-hydroxylase OGFOD1	1	ETLKFVK	ETLK(UniMod:121)FVK	2	ETLK(UniMod:121)FVK2	12662.4
Q9Y6X3	Q9Y6X3	SCC4_HUMAN	MAU2	MAU2 chromatid cohesion factor homolog	1	ETLKMSNAEDLNR	ETLK(UniMod:121)MSNAEDLNR	3	ETLK(UniMod:121)MSNAEDLNR3	210073
P47897	P47897	SYQ_HUMAN	QARS1	Glutamine--tRNA ligase	1	ETLKNSALSAQLR	ETLK(UniMod:121)NSALSAQLR	3	ETLK(UniMod:121)NSALSAQLR3	296599
P26639	P26639	SYTC_HUMAN	TARS1	Threonine--tRNA ligase 1, cytoplasmic	1	ETLLAMFKYNK	ETLLAMFK(UniMod:121)YNK	3	ETLLAMFK(UniMod:121)YNK3	45414.6
Q9Y4R8	Q9Y4R8	TELO2_HUMAN	TELO2	Telomere length regulation protein TEL2 homolog	1	ETLLGKVVALPDHLGNR	ETLLGK(UniMod:121)VVALPDHLGNR	3	ETLLGK(UniMod:121)VVALPDHLGNR3	1.89804e+06
Q9NRL2	Q9NRL2	BAZ1A_HUMAN	BAZ1A	Bromodomain adjacent to zinc finger domain protein 1A	1	ETLLQEKSR	ETLLQEK(UniMod:121)SR	2	ETLLQEK(UniMod:121)SR2	16896.5
Q9NRL2	Q9NRL2	BAZ1A_HUMAN	BAZ1A	Bromodomain adjacent to zinc finger domain protein 1A	1	ETLLQEKSR	ETLLQEK(UniMod:121)SR	3	ETLLQEK(UniMod:121)SR3	41328.1
Q15528	Q15528	MED22_HUMAN	MED22	Mediator of RNA polymerase II transcription subunit 22	1	ETLLQSYNKR	ETLLQSYNK(UniMod:121)R	3	ETLLQSYNK(UniMod:121)R3	15826.9
Q86UW6	Q86UW6	N4BP2_HUMAN	N4BP2	NEDD4-binding protein 2	1	ETLMFEKDCATK	ETLMFEK(UniMod:121)DC(UniMod:4)ATK	3	ETLMFEK(UniMod:121)DC(UniMod:4)ATK3	22847.8
P28838	P28838	AMPL_HUMAN	LAP3	Cytosol aminopeptidase	1	ETLNISGPPLKAGK	ETLNISGPPLK(UniMod:121)AGK	3	ETLNISGPPLK(UniMod:121)AGK3	39733.1
Q969V5	Q969V5	MUL1_HUMAN	MUL1	Mitochondrial ubiquitin ligase activator of NFKB 1	1	ETLNSQFVENCKGVIQR	ETLNSQFVENC(UniMod:4)K(UniMod:121)GVIQR	3	ETLNSQFVENC(UniMod:4)K(UniMod:121)GVIQR3	56765.5
P25786	P25786	PSA1_HUMAN	PSMA1	Proteasome subunit alpha type-1	1	ETLPAEQDLTTKNVSIGIVGK	ETLPAEQDLTTK(UniMod:121)NVSIGIVGK	3	ETLPAEQDLTTK(UniMod:121)NVSIGIVGK3	757027
Q8IVH8	Q8IVH8	M4K3_HUMAN	MAP4K3	Mitogen-activated protein kinase kinase kinase kinase 3	1	ETLQGLYYLHSKGK	ETLQGLYYLHSK(UniMod:121)GK	3	ETLQGLYYLHSK(UniMod:121)GK3	6529.54
P14625	P14625	ENPL_HUMAN	HSP90B1	Endoplasmin	1	ETLQQHKLLK	ETLQQHK(UniMod:121)LLK	3	ETLQQHK(UniMod:121)LLK3	48855.3
Q9BSJ2	Q9BSJ2	GCP2_HUMAN	TUBGCP2	Gamma-tubulin complex component 2	1	ETLQYLQQNAKER	ETLQYLQQNAK(UniMod:121)ER	3	ETLQYLQQNAK(UniMod:121)ER3	12531.7
Q96RY7	Q96RY7	IF140_HUMAN	IFT140	Intraflagellar transport protein 140 homolog	1	ETLSFNEQETNKSHLFVDEGLK	ETLSFNEQETNK(UniMod:121)SHLFVDEGLK	3	ETLSFNEQETNK(UniMod:121)SHLFVDEGLK3	2786.5
Q96RY7	Q96RY7	IF140_HUMAN	IFT140	Intraflagellar transport protein 140 homolog	1	ETLSFNEQETNKSHLFVDEGLK	ETLSFNEQETNK(UniMod:121)SHLFVDEGLK	4	ETLSFNEQETNK(UniMod:121)SHLFVDEGLK4	69236.3
Q8WYP5	Q8WYP5	ELYS_HUMAN	AHCTF1	Protein ELYS	1	ETLTFLKK	ETLTFLK(UniMod:121)K	2	ETLTFLK(UniMod:121)K2	135194
Q9UJJ7	Q9UJJ7	RUSD1_HUMAN	RPUSD1	RNA pseudouridylate synthase domain-containing protein 1	1	ETLTLQKQLR	ETLTLQK(UniMod:121)QLR	2	ETLTLQK(UniMod:121)QLR2	26053.4
Q9UJJ7	Q9UJJ7	RUSD1_HUMAN	RPUSD1	RNA pseudouridylate synthase domain-containing protein 1	1	ETLTLQKQLR	ETLTLQK(UniMod:121)QLR	3	ETLTLQK(UniMod:121)QLR3	143477
Q96HR8	Q96HR8	NAF1_HUMAN	NAF1	H/ACA ribonucleoprotein complex non-core subunit NAF1	1	ETMYFAPSMKDFTQYIFTEK	ETMYFAPSMK(UniMod:121)DFTQYIFTEK	3	ETMYFAPSMK(UniMod:121)DFTQYIFTEK3	61084.5
P08670	P08670	VIME_HUMAN	VIM	Vimentin	1	ETNLDSLPLVDTHSKR	ETNLDSLPLVDTHSK(UniMod:121)R	3	ETNLDSLPLVDTHSK(UniMod:121)R3	116732
Q14517	Q14517	FAT1_HUMAN	FAT1	Protocadherin Fat 1	1	ETPAEKVISVR	ETPAEK(UniMod:121)VISVR	3	ETPAEK(UniMod:121)VISVR3	20176.9
Q6IBW4	Q6IBW4	CNDH2_HUMAN	NCAPH2	Condensin-2 complex subunit H2	1	ETPDPWQSLDPFDSLESKPFK	ETPDPWQSLDPFDSLESK(UniMod:121)PFK	3	ETPDPWQSLDPFDSLESK(UniMod:121)PFK3	40767.7
Q8N163	Q8N163	CCAR2_HUMAN	CCAR2	Cell cycle and apoptosis regulator protein 2	1	ETPEHPLKQIK	ETPEHPLK(UniMod:121)QIK	3	ETPEHPLK(UniMod:121)QIK3	47373.6
Q14680	Q14680	MELK_HUMAN	MELK	Maternal embryonic leucine zipper kinase	1	ETPIKIPVNSTGTDK	ETPIK(UniMod:121)IPVNSTGTDK	3	ETPIK(UniMod:121)IPVNSTGTDK3	36296.3
O15355	O15355	PPM1G_HUMAN	PPM1G	Protein phosphatase 1G	1	ETPSQENGPTAKAYTGFSSNSER	ETPSQENGPTAK(UniMod:121)AYTGFSSNSER	3	ETPSQENGPTAK(UniMod:121)AYTGFSSNSER3	12753.4
P52824	P52824	DGKQ_HUMAN	DGKQ	Diacylglycerol kinase theta	1	ETQATPESGKQTLK	ETQATPESGK(UniMod:121)QTLK	3	ETQATPESGK(UniMod:121)QTLK3	15500
O60716	O60716	CTND1_HUMAN	CTNND1	Catenin delta-1	1	ETQGIEKLVLINK	ETQGIEK(UniMod:121)LVLINK	3	ETQGIEK(UniMod:121)LVLINK3	13629.5
P08238	P08238	HS90B_HUMAN	HSP90AB1	Heat shock protein HSP 90-beta	1	ETQKSIYYITGESK	ETQK(UniMod:121)SIYYITGESK	3	ETQK(UniMod:121)SIYYITGESK3	93635.8
O14925	O14925	TIM23_HUMAN	TIMM23	Mitochondrial import inner membrane translocase subunit Tim23	1	ETQNMAWSKPR	ETQNMAWSK(UniMod:121)PR	3	ETQNMAWSK(UniMod:121)PR3	79172.9
Q96CS2	Q96CS2	HAUS1_HUMAN	HAUS1	HAUS augmin-like complex subunit 1	1	ETQVAAWLKK	ETQVAAWLK(UniMod:121)K	2	ETQVAAWLK(UniMod:121)K2	30167.7
Q96CS2	Q96CS2	HAUS1_HUMAN	HAUS1	HAUS augmin-like complex subunit 1	1	ETQVAAWLKK	ETQVAAWLK(UniMod:121)K	3	ETQVAAWLK(UniMod:121)K3	45255.3
Q92604	Q92604	LGAT1_HUMAN	LPGAT1	Acyl-CoA:lysophosphatidylglycerol acyltransferase 1	1	ETSQAFAKK	ETSQAFAK(UniMod:121)K	2	ETSQAFAK(UniMod:121)K2	8255.49
P53680	P53680	AP2S1_HUMAN	AP2S1	AP-2 complex subunit sigma	1	ETSQTKVLK	ETSQTK(UniMod:121)VLK	2	ETSQTK(UniMod:121)VLK2	88309.4
P53680	P53680	AP2S1_HUMAN	AP2S1	AP-2 complex subunit sigma	1	ETSQTKVLK	ETSQTK(UniMod:121)VLK	3	ETSQTK(UniMod:121)VLK3	54123.3
Q9H2G2	Q9H2G2	SLK_HUMAN	SLK	STE20-like serine/threonine-protein kinase	1	ETSVLAAAKVIDTK	ETSVLAAAK(UniMod:121)VIDTK	3	ETSVLAAAK(UniMod:121)VIDTK3	6582.79
Q9BYI3	Q9BYI3	HYCCI_HUMAN	FAM126A	Hyccin	1	ETTGESCKDHFAR	ETTGESC(UniMod:4)K(UniMod:121)DHFAR	3	ETTGESC(UniMod:4)K(UniMod:121)DHFAR3	17667.1
Q9UNX4	Q9UNX4	WDR3_HUMAN	WDR3	WD repeat-containing protein 3	1	ETTISKVSQVR	ETTISK(UniMod:121)VSQVR	2	ETTISK(UniMod:121)VSQVR2	48839.2
Q9UNX4	Q9UNX4	WDR3_HUMAN	WDR3	WD repeat-containing protein 3	1	ETTISKVSQVR	ETTISK(UniMod:121)VSQVR	3	ETTISK(UniMod:121)VSQVR3	284689
O75586	O75586	MED6_HUMAN	MED6	Mediator of RNA polymerase II transcription subunit 6	1	ETTKNVQQTVSAK	ETTK(UniMod:121)NVQQTVSAK	3	ETTK(UniMod:121)NVQQTVSAK3	21784.6
Q9Y4F3	Q9Y4F3	MARF1_HUMAN	MARF1	Meiosis regulator and mRNA stability factor 1	1	ETTLLLATSLGKAASK	ETTLLLATSLGK(UniMod:121)AASK	3	ETTLLLATSLGK(UniMod:121)AASK3	68275.5
Q96ER3	Q96ER3	SAAL1_HUMAN	SAAL1	Protein SAAL1	1	ETVAQGVKEGQLSK	ETVAQGVK(UniMod:121)EGQLSK	2	ETVAQGVK(UniMod:121)EGQLSK2	5714.61
Q96ER3	Q96ER3	SAAL1_HUMAN	SAAL1	Protein SAAL1	1	ETVAQGVKEGQLSK	ETVAQGVK(UniMod:121)EGQLSK	3	ETVAQGVK(UniMod:121)EGQLSK3	66870.8
P11717	P11717	MPRI_HUMAN	IGF2R	Cation-independent mannose-6-phosphate receptor	1	ETVISKLTTCCR	ETVISK(UniMod:121)LTTC(UniMod:4)C(UniMod:4)R	3	ETVISK(UniMod:121)LTTC(UniMod:4)C(UniMod:4)R3	72745
P51648	P51648	AL3A2_HUMAN	ALDH3A2	Aldehyde dehydrogenase family 3 member A2	1	ETVKEFYGENIK	ETVK(UniMod:121)EFYGENIK	3	ETVK(UniMod:121)EFYGENIK3	47954
Q6P444	Q6P444	MTFR2_HUMAN	MTFR2	Mitochondrial fission regulator 2	1	ETVKNDLPVNEAAIR	ETVK(UniMod:121)NDLPVNEAAIR	3	ETVK(UniMod:121)NDLPVNEAAIR3	189469
A8CG34	Q6PJE2;Q96HA1;A8CG34	P121C_HUMAN	POM121C	Nuclear envelope pore membrane protein POM 121C	0	ETVLSALKEK	ETVLSALK(UniMod:121)EK	2	ETVLSALK(UniMod:121)EK2	17032.6
A8CG34	Q6PJE2;Q96HA1;A8CG34	P121C_HUMAN	POM121C	Nuclear envelope pore membrane protein POM 121C	0	ETVLSALKEK	ETVLSALK(UniMod:121)EK	3	ETVLSALK(UniMod:121)EK3	110051
O95219	O95219	SNX4_HUMAN	SNX4	Sorting nexin-4	1	ETVNETGFQLKADSR	ETVNETGFQLK(UniMod:121)ADSR	3	ETVNETGFQLK(UniMod:121)ADSR3	320177
Q9H9E3	Q9H9E3	COG4_HUMAN	COG4	Conserved oligomeric Golgi complex subunit 4	1	ETVNKAVALDTYEK	ETVNK(UniMod:121)AVALDTYEK	3	ETVNK(UniMod:121)AVALDTYEK3	11421.1
Q9Y3A2	Q9Y3A2	UTP11_HUMAN	UTP11	Probable U3 small nucleolar RNA-associated protein 11	1	ETVNSPAIYKFQSR	ETVNSPAIYK(UniMod:121)FQSR	3	ETVNSPAIYK(UniMod:121)FQSR3	193808
P13639	P13639	EF2_HUMAN	EEF2	Elongation factor 2	1	ETVSEESNVLCLSKSPNK	ETVSEESNVLC(UniMod:4)LSK(UniMod:121)SPNK	3	ETVSEESNVLC(UniMod:4)LSK(UniMod:121)SPNK3	226398
Q15021	Q15021	CND1_HUMAN	NCAPD2	Condensin complex subunit 1	1	ETVTKGFVHPDPLWIPFK	ETVTK(UniMod:121)GFVHPDPLWIPFK	3	ETVTK(UniMod:121)GFVHPDPLWIPFK3	131039
Q15021	Q15021	CND1_HUMAN	NCAPD2	Condensin complex subunit 1	1	ETVTKGFVHPDPLWIPFK	ETVTK(UniMod:121)GFVHPDPLWIPFK	4	ETVTK(UniMod:121)GFVHPDPLWIPFK4	260240
Q66GS9	Q66GS9	CP135_HUMAN	CEP135	Centrosomal protein of 135 kDa	1	ETVTSEVVNLSNKNEK	ETVTSEVVNLSNK(UniMod:121)NEK	3	ETVTSEVVNLSNK(UniMod:121)NEK3	63289.5
P55072	P55072	TERA_HUMAN	VCP	Transitional endoplasmic reticulum ATPase	1	ETVVEVPQVTWEDIGGLEDVKR	ETVVEVPQVTWEDIGGLEDVK(UniMod:121)R	3	ETVVEVPQVTWEDIGGLEDVK(UniMod:121)R3	831320
P13010	P13010	XRCC5_HUMAN	XRCC5	X-ray repair cross-complementing protein 5	1	ETVYCLNDDDETEVLKEDIIQGFR	ETVYC(UniMod:4)LNDDDETEVLK(UniMod:121)EDIIQGFR	3	ETVYC(UniMod:4)LNDDDETEVLK(UniMod:121)EDIIQGFR3	177592
Q71F23	Q71F23	CENPU_HUMAN	CENPU	Centromere protein U	1	ETYDSSSLPALLFKAR	ETYDSSSLPALLFK(UniMod:121)AR	3	ETYDSSSLPALLFK(UniMod:121)AR3	85749.6
Q9H6R7	Q9H6R7	WDCP_HUMAN	WDCP	WD repeat and coiled-coil-containing protein	1	ETYQLSKEVEILSR	ETYQLSK(UniMod:121)EVEILSR	3	ETYQLSK(UniMod:121)EVEILSR3	39513.7
Q8WWQ0	Q8WWQ0	PHIP_HUMAN	PHIP	PH-interacting protein	1	EVAEKELLPR	EVAEK(UniMod:121)ELLPR	3	EVAEK(UniMod:121)ELLPR3	35018.4
P50213	P50213	IDH3A_HUMAN	IDH3A	Isocitrate dehydrogenase [NAD] subunit alpha, mitochondrial	1	EVAESCKDIK	EVAESC(UniMod:4)K(UniMod:121)DIK	2	EVAESC(UniMod:4)K(UniMod:121)DIK2	21288.3
Q8NHH9	Q8NHH9	ATLA2_HUMAN	ATL2	Atlastin-2	1	EVAIKQFR	EVAIK(UniMod:121)QFR	2	EVAIK(UniMod:121)QFR2	77005.2
Q8NHH9	Q8NHH9	ATLA2_HUMAN	ATL2	Atlastin-2	1	EVAIKQFR	EVAIK(UniMod:121)QFR	3	EVAIK(UniMod:121)QFR3	142008
P27816	P27816	MAP4_HUMAN	MAP4	Microtubule-associated protein 4	1	EVALVKDVR	EVALVK(UniMod:121)DVR	2	EVALVK(UniMod:121)DVR2	17643.4
Q9Y490	Q9Y4G6;Q9Y490	TLN1_HUMAN	TLN1	Talin-1	0	EVANSTANLVKTIK	EVANSTANLVK(UniMod:121)TIK	3	EVANSTANLVK(UniMod:121)TIK3	2800.78
O94826	O94826	TOM70_HUMAN	TOMM70	Mitochondrial import receptor subunit TOM70	1	EVAQDCTKAVELNPK	EVAQDC(UniMod:4)TK(UniMod:121)AVELNPK	3	EVAQDC(UniMod:4)TK(UniMod:121)AVELNPK3	11282.1
Q9Y4C2	Q9Y4C2	TCAF1_HUMAN	TCAF1	TRPM8 channel-associated factor 1	1	EVATSLAYLPEWKENIMK	EVATSLAYLPEWK(UniMod:121)ENIMK	3	EVATSLAYLPEWK(UniMod:121)ENIMK3	96694.1
Q8NFW8	Q8NFW8	NEUA_HUMAN	CMAS	N-acylneuraminate cytidylyltransferase	1	EVAYLGNEVSDEECLKR	EVAYLGNEVSDEEC(UniMod:4)LK(UniMod:121)R	3	EVAYLGNEVSDEEC(UniMod:4)LK(UniMod:121)R3	23559.1
O95989	O95989	NUDT3_HUMAN	NUDT3	Diphosphoinositol polyphosphate phosphohydrolase 1	1	EVCEEAGVKGTLGR	EVC(UniMod:4)EEAGVK(UniMod:121)GTLGR	3	EVC(UniMod:4)EEAGVK(UniMod:121)GTLGR3	45851.7
Q00610	Q00610	CLH1_HUMAN	CLTC	Clathrin heavy chain 1	1	EVCFACVDGKEFR	EVC(UniMod:4)FAC(UniMod:4)VDGK(UniMod:121)EFR	3	EVC(UniMod:4)FAC(UniMod:4)VDGK(UniMod:121)EFR3	61894.8
Q7KZF4	Q7KZF4	SND1_HUMAN	SND1	Staphylococcal nuclease domain-containing protein 1	1	EVCFTIENKTPQGR	EVC(UniMod:4)FTIENK(UniMod:121)TPQGR	3	EVC(UniMod:4)FTIENK(UniMod:121)TPQGR3	104333
Q96K12	Q96K12	FACR2_HUMAN	FAR2	Fatty acyl-CoA reductase 2	1	EVCPNVHEKIR	EVC(UniMod:4)PNVHEK(UniMod:121)IR	3	EVC(UniMod:4)PNVHEK(UniMod:121)IR3	96600.2
Q9H1Y0	Q9H1Y0	ATG5_HUMAN	ATG5	Autophagy protein 5	1	EVCPSAIDPEDGEKK	EVC(UniMod:4)PSAIDPEDGEK(UniMod:121)K	3	EVC(UniMod:4)PSAIDPEDGEK(UniMod:121)K3	82127.8
O75439	O75439	MPPB_HUMAN	PMPCB	Mitochondrial-processing peptidase subunit beta	1	EVCTKYIYNR	EVC(UniMod:4)TK(UniMod:121)YIYNR	3	EVC(UniMod:4)TK(UniMod:121)YIYNR3	114536
O43143	O43143	DHX15_HUMAN	DHX15	Pre-mRNA-splicing factor ATP-dependent RNA helicase DHX15	1	EVDDLGPEVGDIKIIPLYSTLPPQQQQR	EVDDLGPEVGDIK(UniMod:121)IIPLYSTLPPQQQQR	3	EVDDLGPEVGDIK(UniMod:121)IIPLYSTLPPQQQQR3	534026
P07437;P68371;Q13885	Q13885;P07437;Q9BVA1;P68371	TBB2A_HUMAN;TBB4B_HUMAN;TBB5_HUMAN	TUBB;TUBB2A;TUBB4B	Tubulin beta chain	0	EVDEQMLNVQNKNSSYFVEWIPNNVK	EVDEQMLNVQNK(UniMod:121)NSSYFVEWIPNNVK	3	EVDEQMLNVQNK(UniMod:121)NSSYFVEWIPNNVK3	1.32886e+06
Q00796	Q00796	DHSO_HUMAN	SORD	Sorbitol dehydrogenase	1	EVDIKGVFR	EVDIK(UniMod:121)GVFR	2	EVDIK(UniMod:121)GVFR2	17657
Q00796	Q00796	DHSO_HUMAN	SORD	Sorbitol dehydrogenase	1	EVDIKGVFR	EVDIK(UniMod:121)GVFR	3	EVDIK(UniMod:121)GVFR3	115639
P42695	P42695	CNDD3_HUMAN	NCAPD3	Condensin-2 complex subunit D3	1	EVDNTLSLEHQKFLK	EVDNTLSLEHQK(UniMod:121)FLK	4	EVDNTLSLEHQK(UniMod:121)FLK4	4390.81
P12270	P12270	TPR_HUMAN	TPR	Nucleoprotein TPR	1	EVEAKAPILK	EVEAK(UniMod:121)APILK	2	EVEAK(UniMod:121)APILK2	12809.5
P12270	P12270	TPR_HUMAN	TPR	Nucleoprotein TPR	1	EVEAKAPILK	EVEAK(UniMod:121)APILK	3	EVEAK(UniMod:121)APILK3	37051.9
Q86V97	Q86V97	KBTB6_HUMAN	KBTBD6	Kelch repeat and BTB domain-containing protein 6	1	EVECYNVKR	EVEC(UniMod:4)YNVK(UniMod:121)R	2	EVEC(UniMod:4)YNVK(UniMod:121)R2	41788
Q6UWJ1	Q6UWJ1	TMCO3_HUMAN	TMCO3	Transmembrane and coiled-coil domain-containing protein 3	1	EVEDDLGLSMLIDSQNNQYILTKPR	EVEDDLGLSMLIDSQNNQYILTK(UniMod:121)PR	3	EVEDDLGLSMLIDSQNNQYILTK(UniMod:121)PR3	169100
P14625	P14625	ENPL_HUMAN	HSP90B1	Endoplasmin	1	EVEEDEYKAFYK	EVEEDEYK(UniMod:121)AFYK	3	EVEEDEYK(UniMod:121)AFYK3	150904
O00567	O00567	NOP56_HUMAN	NOP56	Nucleolar protein 56	1	EVEEISLLQPQVEESVLNLGKFHSIVR	EVEEISLLQPQVEESVLNLGK(UniMod:121)FHSIVR	4	EVEEISLLQPQVEESVLNLGK(UniMod:121)FHSIVR4	129673
Q9BPX3	Q9BPX3	CND3_HUMAN	NCAPG	Condensin complex subunit 3	1	EVEETATAKNVLK	EVEETATAK(UniMod:121)NVLK	2	EVEETATAK(UniMod:121)NVLK2	9234.46
Q9BPX3	Q9BPX3	CND3_HUMAN	NCAPG	Condensin complex subunit 3	1	EVEETATAKNVLK	EVEETATAK(UniMod:121)NVLK	3	EVEETATAK(UniMod:121)NVLK3	113468
Q7Z7L1	Q7Z7L1	SLN11_HUMAN	SLFN11	Schlafen family member 11	1	EVEHYKYELLK	EVEHYK(UniMod:121)YELLK	3	EVEHYK(UniMod:121)YELLK3	63478.9
O96000	O96000	NDUBA_HUMAN	NDUFB10	NADH dehydrogenase [ubiquinone] 1 beta subcomplex subunit 10	1	EVEQFTQVAKAYQDR	EVEQFTQVAK(UniMod:121)AYQDR	3	EVEQFTQVAK(UniMod:121)AYQDR3	545154
P25789	P25789	PSA4_HUMAN	PSMA4	Proteasome subunit alpha type-4	1	EVEQLIKK	EVEQLIK(UniMod:121)K	2	EVEQLIK(UniMod:121)K2	53429.9
Q9NZT2	Q9NZT2	OGFR_HUMAN	OGFR	Opioid growth factor receptor	1	EVEVFKSSQEIQER	EVEVFK(UniMod:121)SSQEIQER	3	EVEVFK(UniMod:121)SSQEIQER3	194513
P04183	P04183	KITH_HUMAN	TK1	Thymidine kinase, cytosolic	1	EVEVIGGADKYHSVCR	EVEVIGGADK(UniMod:121)YHSVC(UniMod:4)R	3	EVEVIGGADK(UniMod:121)YHSVC(UniMod:4)R3	70287.7
P53370	P53370	NUDT6_HUMAN	NUDT6	Nucleoside diphosphate-linked moiety X motif 6	1	EVFEETGIKSEFR	EVFEETGIK(UniMod:121)SEFR	3	EVFEETGIK(UniMod:121)SEFR3	19761.8
Q13569	Q13569	TDG_HUMAN	TDG	G/T mismatch-specific thymine DNA glycosylase	1	EVFGVKVK	EVFGVK(UniMod:121)VK	2	EVFGVK(UniMod:121)VK2	74413.8
P49589	P49589	SYCC_HUMAN	CARS1	Cysteine--tRNA ligase, cytoplasmic	1	EVFIPQDGKK	EVFIPQDGK(UniMod:121)K	3	EVFIPQDGK(UniMod:121)K3	55160.2
P42858	P42858	HD_HUMAN	HTT	Huntingtin	1	EVFKEFIYR	EVFK(UniMod:121)EFIYR	3	EVFK(UniMod:121)EFIYR3	83707.1
Q9H116	Q9H116	GZF1_HUMAN	GZF1	GDNF-inducible zinc finger protein 1	1	EVFLNEKSVDGTR	EVFLNEK(UniMod:121)SVDGTR	3	EVFLNEK(UniMod:121)SVDGTR3	124151
P62995	P62995	TRA2B_HUMAN	TRA2B	Transformer-2 protein homolog beta	1	EVFSKYGPIADVSIVYDQQSR	EVFSK(UniMod:121)YGPIADVSIVYDQQSR	3	EVFSK(UniMod:121)YGPIADVSIVYDQQSR3	151454
Q99615	Q99615	DNJC7_HUMAN	DNAJC7	DnaJ homolog subfamily C member 7	1	EVGEAFTILSDPKK	EVGEAFTILSDPK(UniMod:121)K	3	EVGEAFTILSDPK(UniMod:121)K3	43422.7
P61158	P61158	ARP3_HUMAN	ACTR3	Actin-related protein 3	1	EVGIPPEQSLETAKAVK	EVGIPPEQSLETAK(UniMod:121)AVK	3	EVGIPPEQSLETAK(UniMod:121)AVK3	393860
O43502	O43502	RA51C_HUMAN	RAD51C	DNA repair protein RAD51 homolog 3	1	EVGISKAEALETLQIIR	EVGISK(UniMod:121)AEALETLQIIR	3	EVGISK(UniMod:121)AEALETLQIIR3	197842
Q9Y2P7	Q9Y2P7	ZN256_HUMAN	ZNF256	Zinc finger protein 256	1	EVGKDFLVR	EVGK(UniMod:121)DFLVR	3	EVGK(UniMod:121)DFLVR3	85495.6
P49902	P49902	5NTC_HUMAN	NT5C2	Cytosolic purine 5'-nucleotidase	1	EVGKVFLATNSDYK	EVGK(UniMod:121)VFLATNSDYK	3	EVGK(UniMod:121)VFLATNSDYK3	32157.3
Q9ULK4	Q9ULK4	MED23_HUMAN	MED23	Mediator of RNA polymerase II transcription subunit 23	1	EVGNALLNVVLKSQPLVPR	EVGNALLNVVLK(UniMod:121)SQPLVPR	3	EVGNALLNVVLK(UniMod:121)SQPLVPR3	164210
Q15365;Q15366	Q15366;Q15365;P57721;P57723	PCBP1_HUMAN;PCBP2_HUMAN	PCBP1;PCBP2	Poly(rC)-binding protein 1	0	EVGSIIGKK	EVGSIIGK(UniMod:121)K	2	EVGSIIGK(UniMod:121)K2	310651
P00338	P00338	LDHA_HUMAN	LDHA	L-lactate dehydrogenase A chain	1	EVHKQVVESAYEVIK	EVHK(UniMod:121)QVVESAYEVIK	3	EVHK(UniMod:121)QVVESAYEVIK3	112835
P26038	P26038	MOES_HUMAN	MSN	Moesin	1	EVHKSGYLAGDK	EVHK(UniMod:121)SGYLAGDK	3	EVHK(UniMod:121)SGYLAGDK3	4826.87
P15311	P15311	EZRI_HUMAN	EZR	Ezrin	1	EVHKSGYLSSER	EVHK(UniMod:121)SGYLSSER	3	EVHK(UniMod:121)SGYLSSER3	45355.2
O60716	O60716	CTND1_HUMAN	CTNND1	Catenin delta-1	1	EVHLGACGALKNISFGR	EVHLGAC(UniMod:4)GALK(UniMod:121)NISFGR	4	EVHLGAC(UniMod:4)GALK(UniMod:121)NISFGR4	64522.3
P46100	P46100	ATRX_HUMAN	ATRX	Transcriptional regulator ATRX	1	EVIEIEDASPTKCPITTK	EVIEIEDASPTK(UniMod:121)C(UniMod:4)PITTK	3	EVIEIEDASPTK(UniMod:121)C(UniMod:4)PITTK3	42188.8
Q15154	Q15154	PCM1_HUMAN	PCM1	Pericentriolar material 1 protein	1	EVIPFLKEHMDEVCSSQLLTSVR	EVIPFLK(UniMod:121)EHMDEVC(UniMod:4)SSQLLTSVR	4	EVIPFLK(UniMod:121)EHMDEVC(UniMod:4)SSQLLTSVR4	40552.2
Q07817	Q07817	B2CL1_HUMAN	BCL2L1	Bcl-2-like protein 1	1	EVIPMAAVKQALR	EVIPMAAVK(UniMod:121)QALR	3	EVIPMAAVK(UniMod:121)QALR3	56640.5
Q9Y4F3	Q9Y4F3	MARF1_HUMAN	MARF1	Meiosis regulator and mRNA stability factor 1	1	EVIQELNNCQVTVAHINATAKNAADDK	EVIQELNNC(UniMod:4)QVTVAHINATAK(UniMod:121)NAADDK	4	EVIQELNNC(UniMod:4)QVTVAHINATAK(UniMod:121)NAADDK4	20717.5
O75843	O75843	AP1G2_HUMAN	AP1G2	AP-1 complex subunit gamma-like 2	1	EVIQKECAHIR	EVIQK(UniMod:121)EC(UniMod:4)AHIR	3	EVIQK(UniMod:121)EC(UniMod:4)AHIR3	7719.71
Q9NWL6	Q9NWL6	ASND1_HUMAN	ASNSD1	Asparagine synthetase domain-containing protein 1	1	EVIQQFIDVLSVAVKK	EVIQQFIDVLSVAVK(UniMod:121)K	3	EVIQQFIDVLSVAVK(UniMod:121)K3	37351.9
Q92994	Q92994	TF3B_HUMAN	BRF1	Transcription factor IIIB 90 kDa subunit	1	EVISVVKVCESTLR	EVISVVK(UniMod:121)VC(UniMod:4)ESTLR	3	EVISVVK(UniMod:121)VC(UniMod:4)ESTLR3	32716.9
Q9HD67	Q9HD67	MYO10_HUMAN	MYO10	Unconventional myosin-X	1	EVITAMDVMQFSKEEVR	EVITAMDVMQFSK(UniMod:121)EEVR	3	EVITAMDVMQFSK(UniMod:121)EEVR3	156070
Q8N5J2	Q8N5J2	MINY1_HUMAN	MINDY1	Ubiquitin carboxyl-terminal hydrolase MINDY-1	1	EVITSDELMAHLGNCLLSIKPQEK	EVITSDELMAHLGNC(UniMod:4)LLSIK(UniMod:121)PQEK	4	EVITSDELMAHLGNC(UniMod:4)LLSIK(UniMod:121)PQEK4	73529.3
Q13772	Q13772	NCOA4_HUMAN	NCOA4	Nuclear receptor coactivator 4	1	EVKAQIHSCISR	EVK(UniMod:121)AQIHSC(UniMod:4)ISR	3	EVK(UniMod:121)AQIHSC(UniMod:4)ISR3	155465
Q13772	Q13772	NCOA4_HUMAN	NCOA4	Nuclear receptor coactivator 4	1	EVKAQIHSCISR	EVK(UniMod:121)AQIHSC(UniMod:4)ISR	4	EVK(UniMod:121)AQIHSC(UniMod:4)ISR4	142853
Q9UHA3	Q9UHA3	RLP24_HUMAN	RSL24D1	Probable ribosome biogenesis protein RLP24	1	EVKQNIHLIR	EVK(UniMod:121)QNIHLIR	3	EVK(UniMod:121)QNIHLIR3	8450.63
O95373	O95373	IPO7_HUMAN	IPO7	Importin-7	1	EVKTSELR	EVK(UniMod:121)TSELR	2	EVK(UniMod:121)TSELR2	48380
Q9H1K6	Q9H1K6	TLRN1_HUMAN	TLNRD1	Talin rod domain-containing protein 1	1	EVKVAPSELAR	EVK(UniMod:121)VAPSELAR	3	EVK(UniMod:121)VAPSELAR3	19686.4
O60784	O60784	TOM1_HUMAN	TOM1	Target of Myb protein 1	1	EVKYEAPQATDGLAGALDAR	EVK(UniMod:121)YEAPQATDGLAGALDAR	3	EVK(UniMod:121)YEAPQATDGLAGALDAR3	285131
P43003	P43003	EAA1_HUMAN	SLC1A3	Excitatory amino acid transporter 1	1	EVKYFSFPGELLMR	EVK(UniMod:121)YFSFPGELLMR	3	EVK(UniMod:121)YFSFPGELLMR3	258444
O60313	O60313	OPA1_HUMAN	OPA1	Dynamin-like 120 kDa protein, mitochondrial	1	EVLEDFAEDGEKK	EVLEDFAEDGEK(UniMod:121)K	3	EVLEDFAEDGEK(UniMod:121)K3	18078.3
Q09161	Q09161	NCBP1_HUMAN	NCBP1	Nuclear cap-binding protein subunit 1	1	EVLEKCMR	EVLEK(UniMod:121)C(UniMod:4)MR	2	EVLEK(UniMod:121)C(UniMod:4)MR2	5665.67
O60762	O60762	DPM1_HUMAN	DPM1	Dolichol-phosphate mannosyltransferase subunit 1	1	EVLEKLIEK	EVLEK(UniMod:121)LIEK	2	EVLEK(UniMod:121)LIEK2	26816.6
P28070	P28070	PSB4_HUMAN	PSMB4	Proteasome subunit beta type-4	1	EVLEKQPVLSQTEAR	EVLEK(UniMod:121)QPVLSQTEAR	2	EVLEK(UniMod:121)QPVLSQTEAR2	144288
P28070	P28070	PSB4_HUMAN	PSMB4	Proteasome subunit beta type-4	1	EVLEKQPVLSQTEAR	EVLEK(UniMod:121)QPVLSQTEAR	3	EVLEK(UniMod:121)QPVLSQTEAR3	5.40417e+06
P14324	P14324	FPPS_HUMAN	FDPS	Farnesyl pyrophosphate synthase	1	EVLEYNAIGGKYNR	EVLEYNAIGGK(UniMod:121)YNR	2	EVLEYNAIGGK(UniMod:121)YNR2	111259
P14324	P14324	FPPS_HUMAN	FDPS	Farnesyl pyrophosphate synthase	1	EVLEYNAIGGKYNR	EVLEYNAIGGK(UniMod:121)YNR	3	EVLEYNAIGGK(UniMod:121)YNR3	1.3188e+06
Q7Z7L1	Q7Z7L1	SLN11_HUMAN	SLFN11	Schlafen family member 11	1	EVLGCAKENVDPDSLR	EVLGC(UniMod:4)AK(UniMod:121)ENVDPDSLR	3	EVLGC(UniMod:4)AK(UniMod:121)ENVDPDSLR3	1.12604e+06
O43542	O43542	XRCC3_HUMAN	XRCC3	DNA repair protein XRCC3	1	EVLHFSGPDLKR	EVLHFSGPDLK(UniMod:121)R	3	EVLHFSGPDLK(UniMod:121)R3	64656.6
O43542	O43542	XRCC3_HUMAN	XRCC3	DNA repair protein XRCC3	1	EVLHFSGPDLKR	EVLHFSGPDLK(UniMod:121)R	4	EVLHFSGPDLK(UniMod:121)R4	59475.9
Q96AG3	Q96AG3	S2546_HUMAN	SLC25A46	Solute carrier family 25 member 46	1	EVLHKWSPK	EVLHK(UniMod:121)WSPK	3	EVLHK(UniMod:121)WSPK3	42892.9
Q13126	Q13126	MTAP_HUMAN	MTAP	S-methyl-5'-thioadenosine phosphorylase	1	EVLIETAKK	EVLIETAK(UniMod:121)K	2	EVLIETAK(UniMod:121)K2	58903.9
Q13126	Q13126	MTAP_HUMAN	MTAP	S-methyl-5'-thioadenosine phosphorylase	1	EVLIETAKK	EVLIETAK(UniMod:121)K	3	EVLIETAK(UniMod:121)K3	33548.7
P61086	P61086	UBE2K_HUMAN	UBE2K	Ubiquitin-conjugating enzyme E2 K	1	EVLKSEETSK	EVLK(UniMod:121)SEETSK	2	EVLK(UniMod:121)SEETSK2	25345.7
Q13724	Q13724	MOGS_HUMAN	MOGS	Mannosyl-oligosaccharide glucosidase	1	EVLLPEVGAKGQLK	EVLLPEVGAK(UniMod:121)GQLK	3	EVLLPEVGAK(UniMod:121)GQLK3	78715.1
Q7Z624	Q7Z624	CMKMT_HUMAN	CAMKMT	Calmodulin-lysine N-methyltransferase	1	EVLLTDGNEKAIR	EVLLTDGNEK(UniMod:121)AIR	3	EVLLTDGNEK(UniMod:121)AIR3	142370
O95573	O95573	ACSL3_HUMAN	ACSL3	Long-chain-fatty-acid--CoA ligase 3	1	EVLNEEDEVQPNGKIFK	EVLNEEDEVQPNGK(UniMod:121)IFK	3	EVLNEEDEVQPNGK(UniMod:121)IFK3	85485.6
O14503	O14503	BHE40_HUMAN	BHLHE40	Class E basic helix-loop-helix protein 40	1	EVLQYLAKHENTR	EVLQYLAK(UniMod:121)HENTR	3	EVLQYLAK(UniMod:121)HENTR3	101802
P53041	P53041	PPP5_HUMAN	PPP5C	Serine/threonine-protein phosphatase 5	1	EVLSKLSTLVETTLK	EVLSK(UniMod:121)LSTLVETTLK	3	EVLSK(UniMod:121)LSTLVETTLK3	9886.95
O75448	O75448	MED24_HUMAN	MED24	Mediator of RNA polymerase II transcription subunit 24	1	EVLTDIFAKVLEK	EVLTDIFAK(UniMod:121)VLEK	3	EVLTDIFAK(UniMod:121)VLEK3	74455.6
P22314	P22314	UBA1_HUMAN	UBA1	Ubiquitin-like modifier-activating enzyme 1	1	EVLTEDKCLQR	EVLTEDK(UniMod:121)C(UniMod:4)LQR	3	EVLTEDK(UniMod:121)C(UniMod:4)LQR3	90445.2
Q7L592	Q7L592	NDUF7_HUMAN	NDUFAF7	Protein arginine methyltransferase NDUFAF7, mitochondrial	1	EVLTNPAKGYYVYR	EVLTNPAK(UniMod:121)GYYVYR	3	EVLTNPAK(UniMod:121)GYYVYR3	18394.3
Q8N8L6	Q8N8L6	ARL10_HUMAN	ARL10	ADP-ribosylation factor-like protein 10	1	EVLVLGLDGAGKSTFLR	EVLVLGLDGAGK(UniMod:121)STFLR	3	EVLVLGLDGAGK(UniMod:121)STFLR3	154304
Q16635	Q16635	TAZ_HUMAN	TAZ	Tafazzin	1	EVLYELIEKR	EVLYELIEK(UniMod:121)R	3	EVLYELIEK(UniMod:121)R3	51439
Q9HAV4	Q9HAV4	XPO5_HUMAN	XPO5	Exportin-5	1	EVMDLITVCCVSKK	EVMDLITVC(UniMod:4)C(UniMod:4)VSK(UniMod:121)K	3	EVMDLITVC(UniMod:4)C(UniMod:4)VSK(UniMod:121)K3	6948.21
P49591	P49591	SYSC_HUMAN	SARS1	Serine--tRNA ligase, cytoplasmic	1	EVMQEVAQLSQFDEELYKVIGK	EVMQEVAQLSQFDEELYK(UniMod:121)VIGK	3	EVMQEVAQLSQFDEELYK(UniMod:121)VIGK3	78985.8
Q6PI77	Q6PI77	BHLH9_HUMAN	BHLHB9	Protein BHLHb9	1	EVNGIKPFACPCK	EVNGIK(UniMod:121)PFAC(UniMod:4)PC(UniMod:4)K	3	EVNGIK(UniMod:121)PFAC(UniMod:4)PC(UniMod:4)K3	77090.8
Q9BYT3	Q9BYT3	STK33_HUMAN	STK33	Serine/threonine-protein kinase 33	1	EVNILKSVK	EVNILK(UniMod:121)SVK	3	EVNILK(UniMod:121)SVK3	10322.6
P37108	P37108	SRP14_HUMAN	SRP14	Signal recognition particle 14 kDa protein	1	EVNKFQMAYSNLLR	EVNK(UniMod:121)FQMAYSNLLR	3	EVNK(UniMod:121)FQMAYSNLLR3	48824.5
P49189	P49189	AL9A1_HUMAN	ALDH9A1	4-trimethylaminobutyraldehyde dehydrogenase	1	EVNLAVQNAKAAFK	EVNLAVQNAK(UniMod:121)AAFK	3	EVNLAVQNAK(UniMod:121)AAFK3	44287.2
P50748	P50748	KNTC1_HUMAN	KNTC1	Kinetochore-associated protein 1	1	EVNLLNKEIMR	EVNLLNK(UniMod:121)EIMR	3	EVNLLNK(UniMod:121)EIMR3	16827.1
Q16854	Q16854	DGUOK_HUMAN	DGUOK	Deoxyguanosine kinase, mitochondrial	1	EVNTFVKNL	EVNTFVK(UniMod:121)NL	2	EVNTFVK(UniMod:121)NL2	130282
P18124	P18124	RL7_HUMAN	RPL7	60S ribosomal protein L7	1	EVPAVPETLKK	EVPAVPETLK(UniMod:121)K	2	EVPAVPETLK(UniMod:121)K2	191193
P18124	P18124	RL7_HUMAN	RPL7	60S ribosomal protein L7	1	EVPAVPETLKK	EVPAVPETLK(UniMod:121)K	3	EVPAVPETLK(UniMod:121)K3	458145
Q9Y4B4	Q9Y4B4	ARIP4_HUMAN	RAD54L2	Helicase ARIP4	1	EVPCPPGTEGQGAQKWVR	EVPC(UniMod:4)PPGTEGQGAQK(UniMod:121)WVR	3	EVPC(UniMod:4)PPGTEGQGAQK(UniMod:121)WVR3	91829.2
Q13619	Q13619	CUL4A_HUMAN	CUL4A	Cullin-4A	1	EVPEYLNHVSKR	EVPEYLNHVSK(UniMod:121)R	3	EVPEYLNHVSK(UniMod:121)R3	32536.8
Q9P253	Q9P253	VPS18_HUMAN	VPS18	Vacuolar protein sorting-associated protein 18 homolog	1	EVPIFTKQR	EVPIFTK(UniMod:121)QR	3	EVPIFTK(UniMod:121)QR3	54815.3
Q9P258	Q9P258	RCC2_HUMAN	RCC2	Protein RCC2	1	EVPKQQAAYR	EVPK(UniMod:121)QQAAYR	3	EVPK(UniMod:121)QQAAYR3	36298.2
P18074	P18074	ERCC2_HUMAN	ERCC2	General transcription and DNA repair factor IIH helicase subunit XPD	1	EVPLPAGIYNLDDLKALGR	EVPLPAGIYNLDDLK(UniMod:121)ALGR	3	EVPLPAGIYNLDDLK(UniMod:121)ALGR3	1.17798e+06
P62851	P62851	RS25_HUMAN	RPS25	40S ribosomal protein S25	1	EVPNYKLITPAVVSER	EVPNYK(UniMod:121)LITPAVVSER	3	EVPNYK(UniMod:121)LITPAVVSER3	490616
Q14746	Q14746	COG2_HUMAN	COG2	Conserved oligomeric Golgi complex subunit 2	1	EVPTTASSYVDSALKPLFQLQSGHK	EVPTTASSYVDSALK(UniMod:121)PLFQLQSGHK	4	EVPTTASSYVDSALK(UniMod:121)PLFQLQSGHK4	98969.8
Q01968	Q01968	OCRL_HUMAN	OCRL	Inositol polyphosphate 5-phosphatase OCRL	1	EVPVTKLIDLEEDSFLEK	EVPVTK(UniMod:121)LIDLEEDSFLEK	3	EVPVTK(UniMod:121)LIDLEEDSFLEK3	41258.9
Q8N9N5	Q8N9N5	BANP_HUMAN	BANP	Protein BANP	1	EVQAVSNLSGQGKHGK	EVQAVSNLSGQGK(UniMod:121)HGK	3	EVQAVSNLSGQGK(UniMod:121)HGK3	10688.4
P37802	P37802	TAGL2_HUMAN	TAGLN2	Transgelin-2	1	EVQQKIEK	EVQQK(UniMod:121)IEK	2	EVQQK(UniMod:121)IEK2	31875.6
P61247	P61247	RS3A_HUMAN	RPS3A	40S ribosomal protein S3a	1	EVQTNDLKEVVNK	EVQTNDLK(UniMod:121)EVVNK	2	EVQTNDLK(UniMod:121)EVVNK2	3166.93
P61247	P61247	RS3A_HUMAN	RPS3A	40S ribosomal protein S3a	1	EVQTNDLKEVVNK	EVQTNDLK(UniMod:121)EVVNK	3	EVQTNDLK(UniMod:121)EVVNK3	166361
Q9NU22	Q9NU22	MDN1_HUMAN	MDN1	Midasin	1	EVQTVSEHIQNCLGSQTGGFAGIKK	EVQTVSEHIQNC(UniMod:4)LGSQTGGFAGIK(UniMod:121)K	4	EVQTVSEHIQNC(UniMod:4)LGSQTGGFAGIK(UniMod:121)K4	88952.3
Q5VW36	Q5VW36	FOCAD_HUMAN	FOCAD	Focadhesin	1	EVQWEKLIAK	EVQWEK(UniMod:121)LIAK	3	EVQWEK(UniMod:121)LIAK3	34768.7
P31939	P31939	PUR9_HUMAN	ATIC	Bifunctional purine biosynthesis protein ATIC	1	EVSDGIIAPGYEEEALTILSKK	EVSDGIIAPGYEEEALTILSK(UniMod:121)K	3	EVSDGIIAPGYEEEALTILSK(UniMod:121)K3	130968
Q92621	Q92621	NU205_HUMAN	NUP205	Nuclear pore complex protein Nup205	1	EVSDLIKECR	EVSDLIK(UniMod:121)EC(UniMod:4)R	3	EVSDLIK(UniMod:121)EC(UniMod:4)R3	238547
Q9UID3	Q9UID3	VPS51_HUMAN	VPS51	Vacuolar protein sorting-associated protein 51 homolog	1	EVSFSNKPYFR	EVSFSNK(UniMod:121)PYFR	2	EVSFSNK(UniMod:121)PYFR2	14105.6
Q9UID3	Q9UID3	VPS51_HUMAN	VPS51	Vacuolar protein sorting-associated protein 51 homolog	1	EVSFSNKPYFR	EVSFSNK(UniMod:121)PYFR	3	EVSFSNK(UniMod:121)PYFR3	391147
Q04671	Q04671	P_HUMAN	OCA2	P protein	1	EVSGLSASASSEKGDLLDSPHIR	EVSGLSASASSEK(UniMod:121)GDLLDSPHIR	3	EVSGLSASASSEK(UniMod:121)GDLLDSPHIR3	14412.9
Q04671	Q04671	P_HUMAN	OCA2	P protein	1	EVSGLSASASSEKGDLLDSPHIR	EVSGLSASASSEK(UniMod:121)GDLLDSPHIR	4	EVSGLSASASSEK(UniMod:121)GDLLDSPHIR4	71403.8
Q8TE76	Q8TE76	MORC4_HUMAN	MORC4	MORC family CW-type zinc finger protein 4	1	EVSILYPGAKDQR	EVSILYPGAK(UniMod:121)DQR	3	EVSILYPGAK(UniMod:121)DQR3	144872
Q00536;Q00537	Q00537;Q00536	CDK16_HUMAN;CDK17_HUMAN	CDK16;CDK17	Cyclin-dependent kinase 16	0	EVSLLKDLK	EVSLLK(UniMod:121)DLK	2	EVSLLK(UniMod:121)DLK2	133672
Q00536;Q00537	Q00537;Q00536	CDK16_HUMAN;CDK17_HUMAN	CDK16;CDK17	Cyclin-dependent kinase 16	0	EVSLLKDLK	EVSLLK(UniMod:121)DLK	3	EVSLLK(UniMod:121)DLK3	46507.2
O75695	O75695	XRP2_HUMAN	RP2	Protein XRP2	1	EVSMKAEDAQR	EVSMK(UniMod:121)AEDAQR	3	EVSMK(UniMod:121)AEDAQR3	20968.4
Q8NG08	Q8NG08	HELB_HUMAN	HELB	DNA helicase B	1	EVSNYKNLNFENLR	EVSNYK(UniMod:121)NLNFENLR	3	EVSNYK(UniMod:121)NLNFENLR3	47991.8
Q8NCM8	Q8NCM8	DYHC2_HUMAN	DYNC2H1	Cytoplasmic dynein 2 heavy chain 1	1	EVSPLPLNLKR	EVSPLPLNLK(UniMod:121)R	2	EVSPLPLNLK(UniMod:121)R2	68646.3
Q8NCM8	Q8NCM8	DYHC2_HUMAN	DYNC2H1	Cytoplasmic dynein 2 heavy chain 1	1	EVSPLPLNLKR	EVSPLPLNLK(UniMod:121)R	3	EVSPLPLNLK(UniMod:121)R3	479396
Q07864	Q07864	DPOE1_HUMAN	POLE	DNA polymerase epsilon catalytic subunit A	1	EVSSFLSKK	EVSSFLSK(UniMod:121)K	2	EVSSFLSK(UniMod:121)K2	29744.5
Q9Y6C9	Q9Y6C9	MTCH2_HUMAN	MTCH2	Mitochondrial carrier homolog 2	1	EVSSSFDHVIKETTR	EVSSSFDHVIK(UniMod:121)ETTR	3	EVSSSFDHVIK(UniMod:121)ETTR3	255869
Q9Y6C9	Q9Y6C9	MTCH2_HUMAN	MTCH2	Mitochondrial carrier homolog 2	1	EVSSSFDHVIKETTR	EVSSSFDHVIK(UniMod:121)ETTR	4	EVSSSFDHVIK(UniMod:121)ETTR4	47262.1
P68104;Q5VTE0	Q5VTE0;P68104	EF1A1_HUMAN;EF1A3_HUMAN	EEF1A1;EEF1A1P5	Elongation factor 1-alpha 1	0	EVSTYIKK	EVSTYIK(UniMod:121)K	2	EVSTYIK(UniMod:121)K2	295986
P68104;Q5VTE0	Q5VTE0;P68104	EF1A1_HUMAN;EF1A3_HUMAN	EEF1A1;EEF1A1P5	Elongation factor 1-alpha 1	0	EVSTYIKK	EVSTYIK(UniMod:121)K	3	EVSTYIK(UniMod:121)K3	127794
Q9Y4R8	Q9Y4R8	TELO2_HUMAN	TELO2	Telomere length regulation protein TEL2 homolog	1	EVSVELAKVLLHLEEK	EVSVELAK(UniMod:121)VLLHLEEK	3	EVSVELAK(UniMod:121)VLLHLEEK3	50909.6
Q9Y4R8	Q9Y4R8	TELO2_HUMAN	TELO2	Telomere length regulation protein TEL2 homolog	1	EVSVELAKVLLHLEEK	EVSVELAK(UniMod:121)VLLHLEEK	4	EVSVELAK(UniMod:121)VLLHLEEK4	92877.9
O00443	O00443	P3C2A_HUMAN	PIK3C2A	Phosphatidylinositol 4-phosphate 3-kinase C2 domain-containing subunit alpha	1	EVSVFTYHKK	EVSVFTYHK(UniMod:121)K	3	EVSVFTYHK(UniMod:121)K3	42562.6
Q14683	Q14683	SMC1A_HUMAN	SMC1A	Structural maintenance of chromosomes protein 1A	1	EVTAIETKLEQK	EVTAIETK(UniMod:121)LEQK	3	EVTAIETK(UniMod:121)LEQK3	49714.6
P52657	P52657	T2AG_HUMAN	GTF2A2	Transcription initiation factor IIA subunit 2	1	EVTELIKVDK	EVTELIK(UniMod:121)VDK	2	EVTELIK(UniMod:121)VDK2	21363
P52657	P52657	T2AG_HUMAN	GTF2A2	Transcription initiation factor IIA subunit 2	1	EVTELIKVDK	EVTELIK(UniMod:121)VDK	3	EVTELIK(UniMod:121)VDK3	23260.6
Q9NYR9	Q9NYR9	KBRS2_HUMAN	NKIRAS2	NF-kappa-B inhibitor-interacting Ras-like protein 2	1	EVTIVVLGNKCDLQEQR	EVTIVVLGNK(UniMod:121)C(UniMod:4)DLQEQR	3	EVTIVVLGNK(UniMod:121)C(UniMod:4)DLQEQR3	29863.6
Q8TF46	Q8TF46	DI3L1_HUMAN	DIS3L	DIS3-like exonuclease 1	1	EVTKSVEEAQLAQEVK	EVTK(UniMod:121)SVEEAQLAQEVK	3	EVTK(UniMod:121)SVEEAQLAQEVK3	45283.4
O60287	O60287	NPA1P_HUMAN	URB1	Nucleolar pre-ribosomal-associated protein 1	1	EVTLALLSLPETHLVTQQPTKSPGK	EVTLALLSLPETHLVTQQPTK(UniMod:121)SPGK	4	EVTLALLSLPETHLVTQQPTK(UniMod:121)SPGK4	172877
Q99741	Q99741	CDC6_HUMAN	CDC6	Cell division control protein 6 homolog	1	EVTLGKLYEAYSK	EVTLGK(UniMod:121)LYEAYSK	3	EVTLGK(UniMod:121)LYEAYSK3	17657.7
P58107	P58107	EPIPL_HUMAN	EPPK1	Epiplakin	1	EVTLGQVAKLLEAETQR	EVTLGQVAK(UniMod:121)LLEAETQR	3	EVTLGQVAK(UniMod:121)LLEAETQR3	25307.5
Q9Y255	Q9Y255	PRLD1_HUMAN	PRELID1	PRELI domain-containing protein 1, mitochondrial	1	EVTPDQKLLSR	EVTPDQK(UniMod:121)LLSR	3	EVTPDQK(UniMod:121)LLSR3	105672
P22234	P22234	PUR6_HUMAN	PAICS	Multifunctional protein ADE2	1	EVTPEGLQMVKK	EVTPEGLQMVK(UniMod:121)K	3	EVTPEGLQMVK(UniMod:121)K3	174111
Q68CZ6	Q68CZ6	HAUS3_HUMAN	HAUS3	HAUS augmin-like complex subunit 3	1	EVTQIKDR	EVTQIK(UniMod:121)DR	2	EVTQIK(UniMod:121)DR2	38393.4
P54709	P54709	AT1B3_HUMAN	ATP1B3	Sodium/potassium-transporting ATPase subunit beta-3	1	EVTVECKIDGSANLK	EVTVEC(UniMod:4)K(UniMod:121)IDGSANLK	3	EVTVEC(UniMod:4)K(UniMod:121)IDGSANLK3	36523.3
Q969N2	Q969N2	PIGT_HUMAN	PIGT	GPI transamidase component PIG-T	1	EVVCTENLTPWKK	EVVC(UniMod:4)TENLTPWK(UniMod:121)K	3	EVVC(UniMod:4)TENLTPWK(UniMod:121)K3	88624.5
P11047	P11047	LAMC1_HUMAN	LAMC1	Laminin subunit gamma-1	1	EVVCTNCPTGTTGKR	EVVC(UniMod:4)TNC(UniMod:4)PTGTTGK(UniMod:121)R	3	EVVC(UniMod:4)TNC(UniMod:4)PTGTTGK(UniMod:121)R3	46072.7
Q12789	Q12789	TF3C1_HUMAN	GTF3C1	General transcription factor 3C polypeptide 1	1	EVVDEGLIPGDGLGAAGLDSSFYGHLKR	EVVDEGLIPGDGLGAAGLDSSFYGHLK(UniMod:121)R	4	EVVDEGLIPGDGLGAAGLDSSFYGHLK(UniMod:121)R4	147585
P21964	P21964	COMT_HUMAN	COMT	Catechol O-methyltransferase	1	EVVDGLEKAIYK	EVVDGLEK(UniMod:121)AIYK	3	EVVDGLEK(UniMod:121)AIYK3	86710.4
Q9NVN8	Q9NVN8	GNL3L_HUMAN	GNL3L	Guanine nucleotide-binding protein-like 3-like protein	1	EVVEKWLDYLR	EVVEK(UniMod:121)WLDYLR	3	EVVEK(UniMod:121)WLDYLR3	48316.1
P54687	P54687	BCAT1_HUMAN	BCAT1	Branched-chain-amino-acid aminotransferase, cytosolic	1	EVVGTFKAK	EVVGTFK(UniMod:121)AK	2	EVVGTFK(UniMod:121)AK2	81866.2
P54687	P54687	BCAT1_HUMAN	BCAT1	Branched-chain-amino-acid aminotransferase, cytosolic	1	EVVGTFKAK	EVVGTFK(UniMod:121)AK	3	EVVGTFK(UniMod:121)AK3	86364.5
O94979	O94979	SC31A_HUMAN	SEC31A	Protein transport protein Sec31A	1	EVVIAQNDKHTGPVR	EVVIAQNDK(UniMod:121)HTGPVR	3	EVVIAQNDK(UniMod:121)HTGPVR3	11931.6
Q9BVQ7	Q9BVQ7	SPA5L_HUMAN	SPATA5L1	Spermatogenesis-associated protein 5-like protein 1	1	EVVIGTPTLKQR	EVVIGTPTLK(UniMod:121)QR	2	EVVIGTPTLK(UniMod:121)QR2	62166.9
Q9BVQ7	Q9BVQ7	SPA5L_HUMAN	SPATA5L1	Spermatogenesis-associated protein 5-like protein 1	1	EVVIGTPTLKQR	EVVIGTPTLK(UniMod:121)QR	3	EVVIGTPTLK(UniMod:121)QR3	464517
O75312	O75312	ZPR1_HUMAN	ZPR1	Zinc finger protein ZPR1	1	EVVKTDSAATR	EVVK(UniMod:121)TDSAATR	2	EVVK(UniMod:121)TDSAATR2	8809.62
Q9ULE6	Q9ULE6	PALD_HUMAN	PALD1	Paladin	1	EVVLENQKK	EVVLENQK(UniMod:121)K	2	EVVLENQK(UniMod:121)K2	25901.3
Q9H9V4	Q9H9V4	RN122_HUMAN	RNF122	RING finger protein 122	1	EVVLKGDAK	EVVLK(UniMod:121)GDAK	2	EVVLK(UniMod:121)GDAK2	129903
Q9NS86	Q9NS86	LANC2_HUMAN	LANCL2	LanC-like protein 2	1	EVVNAIIESGKTLSR	EVVNAIIESGK(UniMod:121)TLSR	3	EVVNAIIESGK(UniMod:121)TLSR3	77163.5
Q5T3J3	Q5T3J3	LRIF1_HUMAN	LRIF1	Ligand-dependent nuclear receptor-interacting factor 1	1	EVVNIVLAKSK	EVVNIVLAK(UniMod:121)SK	3	EVVNIVLAK(UniMod:121)SK3	46829
P33993	P33993	MCM7_HUMAN	MCM7	DNA replication licensing factor MCM7	1	EVVNKDVLDVYIEHR	EVVNK(UniMod:121)DVLDVYIEHR	3	EVVNK(UniMod:121)DVLDVYIEHR3	153893
P61247	P61247	RS3A_HUMAN	RPS3A	40S ribosomal protein S3a	1	EVVNKLIPDSIGK	EVVNK(UniMod:121)LIPDSIGK	3	EVVNK(UniMod:121)LIPDSIGK3	176094
O15217	O15217	GSTA4_HUMAN	GSTA4	Glutathione S-transferase A4	1	EVVNMAQKAIIR	EVVNMAQK(UniMod:121)AIIR	3	EVVNMAQK(UniMod:121)AIIR3	17076.7
Q9NRZ9	Q9NRZ9	HELLS_HUMAN	HELLS	Lymphoid-specific helicase	1	EVVVYAPLSKK	EVVVYAPLSK(UniMod:121)K	2	EVVVYAPLSK(UniMod:121)K2	42878.9
Q9NRZ9	Q9NRZ9	HELLS_HUMAN	HELLS	Lymphoid-specific helicase	1	EVVVYAPLSKK	EVVVYAPLSK(UniMod:121)K	3	EVVVYAPLSK(UniMod:121)K3	192735
Q9P2J5	Q9P2J5	SYLC_HUMAN	LARS1	Leucine--tRNA ligase, cytoplasmic	1	EVWDYVFFKEAPFPK	EVWDYVFFK(UniMod:121)EAPFPK	3	EVWDYVFFK(UniMod:121)EAPFPK3	252348
Q8TBK2	Q8TBK2	SETD6_HUMAN	SETD6	N-lysine methyltransferase SETD6	1	EVYAKLSWR	EVYAK(UniMod:121)LSWR	2	EVYAK(UniMod:121)LSWR2	12531.7
A0A024RBG1;Q8NFP7;Q96G61;Q9NZJ9	A0A024RBG1;Q8NFP7;Q9NZJ9;Q96G61	NUD10_HUMAN;NUD11_HUMAN;NUD4B_HUMAN;NUDT4_HUMAN	NUDT10;NUDT11;NUDT4;NUDT4B	Diphosphoinositol polyphosphate phosphohydrolase NUDT4B	0	EVYEEAGVKGK	EVYEEAGVK(UniMod:121)GK	2	EVYEEAGVK(UniMod:121)GK2	23382.8
A0A024RBG1;Q8NFP7;Q96G61;Q9NZJ9	A0A024RBG1;Q8NFP7;Q9NZJ9;Q96G61	NUD10_HUMAN;NUD11_HUMAN;NUD4B_HUMAN;NUDT4_HUMAN	NUDT10;NUDT11;NUDT4;NUDT4B	Diphosphoinositol polyphosphate phosphohydrolase NUDT4B	0	EVYEEAGVKGK	EVYEEAGVK(UniMod:121)GK	3	EVYEEAGVK(UniMod:121)GK3	46752.1
P22234	P22234	PUR6_HUMAN	PAICS	Multifunctional protein ADE2	1	EVYELLDSPGKVLLQSK	EVYELLDSPGK(UniMod:121)VLLQSK	3	EVYELLDSPGK(UniMod:121)VLLQSK3	150825
O75674	O75674	TM1L1_HUMAN	TOM1L1	TOM1-like protein 1	1	EVYLDLVKK	EVYLDLVK(UniMod:121)K	2	EVYLDLVK(UniMod:121)K2	31501.2
O75674	O75674	TM1L1_HUMAN	TOM1L1	TOM1-like protein 1	1	EVYLDLVKK	EVYLDLVK(UniMod:121)K	3	EVYLDLVK(UniMod:121)K3	59185.4
Q9Y478	Q9Y478	AAKB1_HUMAN	PRKAB1	5'-AMP-activated protein kinase subunit beta-1	1	EVYLSGSFNNWSKLPLTR	EVYLSGSFNNWSK(UniMod:121)LPLTR	3	EVYLSGSFNNWSK(UniMod:121)LPLTR3	74300.9
Q9UI95	Q9UI95	MD2L2_HUMAN	MAD2L2	Mitotic spindle assembly checkpoint protein MAD2B	1	EVYPVGIFQKR	EVYPVGIFQK(UniMod:121)R	2	EVYPVGIFQK(UniMod:121)R2	35355.2
Q9UI95	Q9UI95	MD2L2_HUMAN	MAD2L2	Mitotic spindle assembly checkpoint protein MAD2B	1	EVYPVGIFQKR	EVYPVGIFQK(UniMod:121)R	3	EVYPVGIFQK(UniMod:121)R3	394654
Q9UBT2	Q9UBT2	SAE2_HUMAN	UBA2	SUMO-activating enzyme subunit 2	1	EWAKSTGYDPVK	EWAK(UniMod:121)STGYDPVK	3	EWAK(UniMod:121)STGYDPVK3	82361
O00232	O00232	PSD12_HUMAN	PSMD12	26S proteasome non-ATPase regulatory subunit 12	1	EWDLLNENIMLLSKR	EWDLLNENIMLLSK(UniMod:121)R	3	EWDLLNENIMLLSK(UniMod:121)R3	143632
O60749	O60749	SNX2_HUMAN	SNX2	Sorting nexin-2	1	EWEAKVQQGER	EWEAK(UniMod:121)VQQGER	3	EWEAK(UniMod:121)VQQGER3	43580.6
P62877	P62877	RBX1_HUMAN	RBX1	E3 ubiquitin-protein ligase RBX1	1	EWEFQKYGH	EWEFQK(UniMod:121)YGH	2	EWEFQK(UniMod:121)YGH2	40221.2
P62877	P62877	RBX1_HUMAN	RBX1	E3 ubiquitin-protein ligase RBX1	1	EWEFQKYGH	EWEFQK(UniMod:121)YGH	3	EWEFQK(UniMod:121)YGH3	280497
P26639	P26639	SYTC_HUMAN	TARS1	Threonine--tRNA ligase 1, cytoplasmic	1	EWEKFQEEAK	EWEK(UniMod:121)FQEEAK	3	EWEK(UniMod:121)FQEEAK3	69607.7
P06744	P06744	G6PI_HUMAN	GPI	Glucose-6-phosphate isomerase	1	EWFLQAAKDPSAVAK	EWFLQAAK(UniMod:121)DPSAVAK	3	EWFLQAAK(UniMod:121)DPSAVAK3	105725
Q8IYI6	Q8IYI6	EXOC8_HUMAN	EXOC8	Exocyst complex component 8	1	EWLEVLEDTKR	EWLEVLEDTK(UniMod:121)R	3	EWLEVLEDTK(UniMod:121)R3	25857.6
P15880	P15880	RS2_HUMAN	RPS2	40S ribosomal protein S2	1	EWMPVTKLGR	EWMPVTK(UniMod:121)LGR	2	EWMPVTK(UniMod:121)LGR2	47569.9
P15880	P15880	RS2_HUMAN	RPS2	40S ribosomal protein S2	1	EWMPVTKLGR	EWMPVTK(UniMod:121)LGR	3	EWMPVTK(UniMod:121)LGR3	654513
Q6P0N0	Q6P0N0	M18BP_HUMAN	MIS18BP1	Mis18-binding protein 1	1	EWNEKELQK	EWNEK(UniMod:121)ELQK	3	EWNEK(UniMod:121)ELQK3	63292.1
Q9H816	Q9H816	DCR1B_HUMAN	DCLRE1B	5' exonuclease Apollo	1	EWNKAVPFCESQK	EWNK(UniMod:121)AVPFC(UniMod:4)ESQK	3	EWNK(UniMod:121)AVPFC(UniMod:4)ESQK3	96953.6
P33527	P33527	MRP1_HUMAN	ABCC1	Multidrug resistance-associated protein 1	1	EWNPSLFKVLYK	EWNPSLFK(UniMod:121)VLYK	3	EWNPSLFK(UniMod:121)VLYK3	6986.22
Q13200	Q13200	PSMD2_HUMAN	PSMD2	26S proteasome non-ATPase regulatory subunit 2	1	EWQELDDAEKVQR	EWQELDDAEK(UniMod:121)VQR	3	EWQELDDAEK(UniMod:121)VQR3	38973.3
Q6L9W6	Q6L9W6	B4GN3_HUMAN	B4GALNT3	Beta-1,4-N-acetylgalactosaminyltransferase 3	1	EWTAPGEFGKFR	EWTAPGEFGK(UniMod:121)FR	3	EWTAPGEFGK(UniMod:121)FR3	19674.1
P09874	P09874	PARP1_HUMAN	PARP1	Poly [ADP-ribose] polymerase 1	1	EWVTPKEFR	EWVTPK(UniMod:121)EFR	3	EWVTPK(UniMod:121)EFR3	99628.4
O43293	O43293	DAPK3_HUMAN	DAPK3	Death-associated protein kinase 3	1	EYAAKFIK	EYAAK(UniMod:121)FIK	2	EYAAK(UniMod:121)FIK2	13086.1
Q96FW1	Q96FW1	OTUB1_HUMAN	OTUB1	Ubiquitin thioesterase OTUB1	1	EYAEDDNIYQQKIK	EYAEDDNIYQQK(UniMod:121)IK	2	EYAEDDNIYQQK(UniMod:121)IK2	10630.7
Q96FW1	Q96FW1	OTUB1_HUMAN	OTUB1	Ubiquitin thioesterase OTUB1	1	EYAEDDNIYQQKIK	EYAEDDNIYQQK(UniMod:121)IK	3	EYAEDDNIYQQK(UniMod:121)IK3	446341
O60337	O60337	MARH6_HUMAN	MARCHF6	E3 ubiquitin-protein ligase MARCHF6	1	EYCELCKHR	EYC(UniMod:4)ELC(UniMod:4)K(UniMod:121)HR	2	EYC(UniMod:4)ELC(UniMod:4)K(UniMod:121)HR2	43294.5
O60337	O60337	MARH6_HUMAN	MARCHF6	E3 ubiquitin-protein ligase MARCHF6	1	EYCELCKHR	EYC(UniMod:4)ELC(UniMod:4)K(UniMod:121)HR	3	EYC(UniMod:4)ELC(UniMod:4)K(UniMod:121)HR3	240019
O60337	O60337	MARH6_HUMAN	MARCHF6	E3 ubiquitin-protein ligase MARCHF6	1	EYCELCKHR	EYC(UniMod:4)ELC(UniMod:4)K(UniMod:121)HR	4	EYC(UniMod:4)ELC(UniMod:4)K(UniMod:121)HR4	16037.9
Q9Y573	Q9Y573	IPP_HUMAN	IPP	Actin-binding protein IPP	1	EYCEVCKSPK	EYC(UniMod:4)EVC(UniMod:4)K(UniMod:121)SPK	2	EYC(UniMod:4)EVC(UniMod:4)K(UniMod:121)SPK2	10546.3
Q5VV42	Q5VV42	CDKAL_HUMAN	CDKAL1	Threonylcarbamoyladenosine tRNA methylthiotransferase	1	EYCVADFKR	EYC(UniMod:4)VADFK(UniMod:121)R	3	EYC(UniMod:4)VADFK(UniMod:121)R3	86423.1
O60341	O60341	KDM1A_HUMAN	KDM1A	Lysine-specific histone demethylase 1A	1	EYDELAETQGKLEEK	EYDELAETQGK(UniMod:121)LEEK	3	EYDELAETQGK(UniMod:121)LEEK3	57135.2
O15439	O15439	MRP4_HUMAN	ABCC4	ATP-binding cassette sub-family C member 4	1	EYDEPYVLLQNKESLFYK	EYDEPYVLLQNK(UniMod:121)ESLFYK	3	EYDEPYVLLQNK(UniMod:121)ESLFYK3	78221.9
Q08752	Q08752	PPID_HUMAN	PPID	Peptidyl-prolyl cis-trans isomerase D	1	EYDQALADLKK	EYDQALADLK(UniMod:121)K	3	EYDQALADLK(UniMod:121)K3	83187.2
Q9UBS3	Q9UBS3	DNJB9_HUMAN	DNAJB9	DnaJ homolog subfamily B member 9	1	EYDTLGHSAFTSGKGQR	EYDTLGHSAFTSGK(UniMod:121)GQR	4	EYDTLGHSAFTSGK(UniMod:121)GQR4	13536.2
Q9HCC0	Q9HCC0	MCCB_HUMAN	MCCC2	Methylcrotonoyl-CoA carboxylase beta chain, mitochondrial	1	EYEAEGIAKDGAK	EYEAEGIAK(UniMod:121)DGAK	2	EYEAEGIAK(UniMod:121)DGAK2	4973.05
Q9HCC0	Q9HCC0	MCCB_HUMAN	MCCC2	Methylcrotonoyl-CoA carboxylase beta chain, mitochondrial	1	EYEAEGIAKDGAK	EYEAEGIAK(UniMod:121)DGAK	3	EYEAEGIAK(UniMod:121)DGAK3	50347.3
Q8IYW5	Q8IYW5	RN168_HUMAN	RNF168	E3 ubiquitin-protein ligase RNF168	1	EYEEEISKVAAER	EYEEEISK(UniMod:121)VAAER	3	EYEEEISK(UniMod:121)VAAER3	169407
P16615	O14983;P16615	AT2A2_HUMAN	ATP2A2	Sarcoplasmic/endoplasmic reticulum calcium ATPase 2	0	EYEPEMGKVYR	EYEPEMGK(UniMod:121)VYR	3	EYEPEMGK(UniMod:121)VYR3	112077
P11388	P11388	TOP2A_HUMAN	TOP2A	DNA topoisomerase 2-alpha	1	EYFADMKR	EYFADMK(UniMod:121)R	2	EYFADMK(UniMod:121)R2	24842.6
P11388	P11388	TOP2A_HUMAN	TOP2A	DNA topoisomerase 2-alpha	1	EYFADMKR	EYFADMK(UniMod:121)R	3	EYFADMK(UniMod:121)R3	87904.6
Q8IX90	Q8IX90	SKA3_HUMAN	SKA3	Spindle and kinetochore-associated protein 3	1	EYFQKYGYSPR	EYFQK(UniMod:121)YGYSPR	3	EYFQK(UniMod:121)YGYSPR3	162946
Q06830	Q06830	PRDX1_HUMAN	PRDX1	Peroxiredoxin-1	1	EYFSKQK	EYFSK(UniMod:121)QK	2	EYFSK(UniMod:121)QK2	101254
P26641	P26641	EF1G_HUMAN	EEF1G	Elongation factor 1-gamma	1	EYFSWEGAFQHVGKAFNQGK	EYFSWEGAFQHVGK(UniMod:121)AFNQGK	4	EYFSWEGAFQHVGK(UniMod:121)AFNQGK4	67899.4
Q15036	Q15036	SNX17_HUMAN	SNX17	Sorting nexin-17	1	EYGANVLPAFPPKK	EYGANVLPAFPPK(UniMod:121)K	3	EYGANVLPAFPPK(UniMod:121)K3	238239
Q9NQY0	Q9NQY0	BIN3_HUMAN	BIN3	Bridging integrator 3	1	EYGKLQQLEEQTR	EYGK(UniMod:121)LQQLEEQTR	3	EYGK(UniMod:121)LQQLEEQTR3	114844
Q9H6J7	Q9H6J7	CK049_HUMAN	C11orf49	UPF0705 protein C11orf49	1	EYHCLLQLLCPDFPLELTQKAAR	EYHC(UniMod:4)LLQLLC(UniMod:4)PDFPLELTQK(UniMod:121)AAR	4	EYHC(UniMod:4)LLQLLC(UniMod:4)PDFPLELTQK(UniMod:121)AAR4	109540
O60884	O60884	DNJA2_HUMAN	DNAJA2	DnaJ homolog subfamily A member 2	1	EYHPDKNPNAGDK	EYHPDK(UniMod:121)NPNAGDK	3	EYHPDK(UniMod:121)NPNAGDK3	3642.04
Q86Z02	Q86Z02	HIPK1_HUMAN	HIPK1	Homeodomain-interacting protein kinase 1	1	EYIDLLKK	EYIDLLK(UniMod:121)K	3	EYIDLLK(UniMod:121)K3	28086
O75113	O75113	N4BP1_HUMAN	N4BP1	NEDD4-binding protein 1	1	EYIKGICEPELEER	EYIK(UniMod:121)GIC(UniMod:4)EPELEER	3	EYIK(UniMod:121)GIC(UniMod:4)EPELEER3	34533.5
Q96EI5	Q96EI5	TCAL4_HUMAN	TCEAL4	Transcription elongation factor A protein-like 4	1	EYKEAIHDMNFSNEDMIR	EYK(UniMod:121)EAIHDMNFSNEDMIR	3	EYK(UniMod:121)EAIHDMNFSNEDMIR3	596909
Q96EI5	Q96EI5	TCAL4_HUMAN	TCEAL4	Transcription elongation factor A protein-like 4	1	EYKEAIHDMNFSNEDMIR	EYK(UniMod:121)EAIHDMNFSNEDMIR	4	EYK(UniMod:121)EAIHDMNFSNEDMIR4	3.58654e+06
P54727	P54727	RD23B_HUMAN	RAD23B	UV excision repair protein RAD23 homolog B	1	EYKIDEK	EYK(UniMod:121)IDEK	2	EYK(UniMod:121)IDEK2	20912.9
Q9NU22	Q9NU22	MDN1_HUMAN	MDN1	Midasin	1	EYKLNYVK	EYK(UniMod:121)LNYVK	3	EYK(UniMod:121)LNYVK3	52105.8
P41229	P41229;Q9BY66	KDM5C_HUMAN	KDM5C	Lysine-specific demethylase 5C	0	EYKPHSIPLR	EYK(UniMod:121)PHSIPLR	3	EYK(UniMod:121)PHSIPLR3	43733.8
Q02543	Q02543	RL18A_HUMAN	RPL18A	60S ribosomal protein L18a	1	EYKVVGR	EYK(UniMod:121)VVGR	2	EYK(UniMod:121)VVGR2	401220
Q02543	Q02543	RL18A_HUMAN	RPL18A	60S ribosomal protein L18a	1	EYKVVGR	EYK(UniMod:121)VVGR	3	EYK(UniMod:121)VVGR3	657336
O95163	O95163	ELP1_HUMAN	ELP1	Elongator complex protein 1	1	EYLPFLNTLKK	EYLPFLNTLK(UniMod:121)K	3	EYLPFLNTLK(UniMod:121)K3	68799.8
Q15345	Q15345	LRC41_HUMAN	LRRC41	Leucine-rich repeat-containing protein 41	1	EYNLALKR	EYNLALK(UniMod:121)R	2	EYNLALK(UniMod:121)R2	55131.1
Q15345	Q15345	LRC41_HUMAN	LRRC41	Leucine-rich repeat-containing protein 41	1	EYNLALKR	EYNLALK(UniMod:121)R	3	EYNLALK(UniMod:121)R3	126833
Q9UNN5	Q9UNN5	FAF1_HUMAN	FAF1	FAS-associated factor 1	1	EYNLNFSGSSTIQEVKR	EYNLNFSGSSTIQEVK(UniMod:121)R	3	EYNLNFSGSSTIQEVK(UniMod:121)R3	331735
Q8TF46	Q8TF46	DI3L1_HUMAN	DIS3L	DIS3-like exonuclease 1	1	EYPEHLPLEVLEAGIKSGR	EYPEHLPLEVLEAGIK(UniMod:121)SGR	4	EYPEHLPLEVLEAGIK(UniMod:121)SGR4	20637.2
Q5TB30	Q5TB30	DEP1A_HUMAN	DEPDC1	DEP domain-containing protein 1A	1	EYPLIYQKR	EYPLIYQK(UniMod:121)R	3	EYPLIYQK(UniMod:121)R3	27663.5
O14579	O14579	COPE_HUMAN	COPE	Coatomer subunit epsilon	1	EYQAKENDFDR	EYQAK(UniMod:121)ENDFDR	3	EYQAK(UniMod:121)ENDFDR3	30590.7
P33981	P33981	TTK_HUMAN	TTK	Dual specificity protein kinase TTK	1	EYQEPEVPESNQKQWQSK	EYQEPEVPESNQK(UniMod:121)QWQSK	3	EYQEPEVPESNQK(UniMod:121)QWQSK3	3641.2
Q0D2I5	Q0D2I5	IFFO1_HUMAN	IFFO1	Non-homologous end joining factor IFFO1	1	EYQETIDQIELELATAKNDMNR	EYQETIDQIELELATAK(UniMod:121)NDMNR	3	EYQETIDQIELELATAK(UniMod:121)NDMNR3	69009.3
Q9UGP8	Q9UGP8	SEC63_HUMAN	SEC63	Translocation protein SEC63 homolog	1	EYQEYNPYEVLNLDPGATVAEIKK	EYQEYNPYEVLNLDPGATVAEIK(UniMod:121)K	3	EYQEYNPYEVLNLDPGATVAEIK(UniMod:121)K3	123276
Q96RF0	Q96RF0	SNX18_HUMAN	SNX18	Sorting nexin-18	1	EYQKVGQSFR	EYQK(UniMod:121)VGQSFR	2	EYQK(UniMod:121)VGQSFR2	29554.6
Q96RF0	Q96RF0	SNX18_HUMAN	SNX18	Sorting nexin-18	1	EYQKVGQSFR	EYQK(UniMod:121)VGQSFR	3	EYQK(UniMod:121)VGQSFR3	158894
Q14457	Q14457	BECN1_HUMAN	BECN1	Beclin-1	1	EYSEFKR	EYSEFK(UniMod:121)R	2	EYSEFK(UniMod:121)R2	50885
Q8TBP0	Q8TBP0	TBC16_HUMAN	TBC1D16	TBC1 domain family member 16	1	EYSEIQQKR	EYSEIQQK(UniMod:121)R	2	EYSEIQQK(UniMod:121)R2	8341.27
O95749	O95749	GGPPS_HUMAN	GGPS1	Geranylgeranyl pyrophosphate synthase	1	EYSENKSFCEDLTEGK	EYSENK(UniMod:121)SFC(UniMod:4)EDLTEGK	3	EYSENK(UniMod:121)SFC(UniMod:4)EDLTEGK3	55615.6
P34897	P34897	GLYM_HUMAN	SHMT2	Serine hydroxymethyltransferase, mitochondrial	1	EYSLQVLKNAR	EYSLQVLK(UniMod:121)NAR	3	EYSLQVLK(UniMod:121)NAR3	354833
Q5T4S7	Q5T4S7	UBR4_HUMAN	UBR4	E3 ubiquitin-protein ligase UBR4	1	EYSQKAVEILR	EYSQK(UniMod:121)AVEILR	3	EYSQK(UniMod:121)AVEILR3	86282.6
P62899	P62899	RL31_HUMAN	RPL31	60S ribosomal protein L31	1	EYTINIHKR	EYTINIHK(UniMod:121)R	3	EYTINIHK(UniMod:121)R3	126009
Q9NY35	Q9NY35	CLDN1_HUMAN	CLDND1	Claudin domain-containing protein 1	1	EYTLMKAYR	EYTLMK(UniMod:121)AYR	2	EYTLMK(UniMod:121)AYR2	21291.1
Q9NY35	Q9NY35	CLDN1_HUMAN	CLDND1	Claudin domain-containing protein 1	1	EYTLMKAYR	EYTLMK(UniMod:121)AYR	3	EYTLMK(UniMod:121)AYR3	117080
Q6DCA0;Q9Y4X0	Q9Y4X0;Q6DCA0	AMERL_HUMAN;AMMR1_HUMAN	AMMECR1;AMMECR1L	AMMECR1-like protein	0	EYTLTSALKDSR	EYTLTSALK(UniMod:121)DSR	2	EYTLTSALK(UniMod:121)DSR2	66366.7
Q6DCA0;Q9Y4X0	Q9Y4X0;Q6DCA0	AMERL_HUMAN;AMMR1_HUMAN	AMMECR1;AMMECR1L	AMMECR1-like protein	0	EYTLTSALKDSR	EYTLTSALK(UniMod:121)DSR	3	EYTLTSALK(UniMod:121)DSR3	298634
Q9BQP7	Q9BQP7	MGME1_HUMAN	MGME1	Mitochondrial genome maintenance exonuclease 1	1	EYTSNVFLQGKR	EYTSNVFLQGK(UniMod:121)R	3	EYTSNVFLQGK(UniMod:121)R3	40916.4
Q12894	Q12894	IFRD2_HUMAN	IFRD2	Interferon-related developmental regulator 2	1	EYVDCLTDKSAK	EYVDC(UniMod:4)LTDK(UniMod:121)SAK	3	EYVDC(UniMod:4)LTDK(UniMod:121)SAK3	37293.4
O95470	O95470	SGPL1_HUMAN	SGPL1	Sphingosine-1-phosphate lyase 1	1	EYVKALPSQGLSSSAVLEK	EYVK(UniMod:121)ALPSQGLSSSAVLEK	3	EYVK(UniMod:121)ALPSQGLSSSAVLEK3	74958.1
P08581	P08581	MET_HUMAN	MET	Hepatocyte growth factor receptor	1	EYYSVHNKTGAK	EYYSVHNK(UniMod:121)TGAK	3	EYYSVHNK(UniMod:121)TGAK3	7743.37
Q7L5N1	Q7L5N1	CSN6_HUMAN	COPS6	COP9 signalosome complex subunit 6	1	EYYYTKEEQFK	EYYYTK(UniMod:121)EEQFK	2	EYYYTK(UniMod:121)EEQFK2	21260.7
Q7L5N1	Q7L5N1	CSN6_HUMAN	COPS6	COP9 signalosome complex subunit 6	1	EYYYTKEEQFK	EYYYTK(UniMod:121)EEQFK	3	EYYYTK(UniMod:121)EEQFK3	207018
Q14159	Q14159	SPIDR_HUMAN	SPIDR	DNA repair-scaffolding protein	1	FAAGEDGSYEVKSVLGK	FAAGEDGSYEVK(UniMod:121)SVLGK	3	FAAGEDGSYEVK(UniMod:121)SVLGK3	6106.77
P13639	P13639	EF2_HUMAN	EEF2	Elongation factor 2	1	FAAKGEGQLGPAER	FAAK(UniMod:121)GEGQLGPAER	2	FAAK(UniMod:121)GEGQLGPAER2	293282
P13639	P13639	EF2_HUMAN	EEF2	Elongation factor 2	1	FAAKGEGQLGPAER	FAAK(UniMod:121)GEGQLGPAER	3	FAAK(UniMod:121)GEGQLGPAER3	7.2697e+06
Q9Y6V7	Q9Y6V7	DDX49_HUMAN	DDX49	Probable ATP-dependent RNA helicase DDX49	1	FAALAKFK	FAALAK(UniMod:121)FK	2	FAALAK(UniMod:121)FK2	86939.9
Q15717	Q15717	ELAV1_HUMAN	ELAVL1	ELAV-like protein 1	1	FAANPNQNKNVALLSQLYHSPAR	FAANPNQNK(UniMod:121)NVALLSQLYHSPAR	4	FAANPNQNK(UniMod:121)NVALLSQLYHSPAR4	70534.5
Q86U44	Q86U44	MTA70_HUMAN	METTL3	N6-adenosine-methyltransferase catalytic subunit	1	FAAQELIEVKR	FAAQELIEVK(UniMod:121)R	3	FAAQELIEVK(UniMod:121)R3	57982.5
Q9UKN8	Q9UKN8	TF3C4_HUMAN	GTF3C4	General transcription factor 3C polypeptide 4	1	FAASKDPTVSQTFMLDR	FAASK(UniMod:121)DPTVSQTFMLDR	3	FAASK(UniMod:121)DPTVSQTFMLDR3	100246
P06744	P06744	G6PI_HUMAN	GPI	Glucose-6-phosphate isomerase	1	FAAYFQQGDMESNGKYITK	FAAYFQQGDMESNGK(UniMod:121)YITK	3	FAAYFQQGDMESNGK(UniMod:121)YITK3	19480.5
Q8N806	Q8N806	UBR7_HUMAN	UBR7	Putative E3 ubiquitin-protein ligase UBR7	1	FADEGTVVKR	FADEGTVVK(UniMod:121)R	3	FADEGTVVK(UniMod:121)R3	39953.5
P11172	P11172	UMPS_HUMAN	UMPS	Uridine 5'-monophosphate synthase	1	FADIGNTVKK	FADIGNTVK(UniMod:121)K	2	FADIGNTVK(UniMod:121)K2	110109
P11172	P11172	UMPS_HUMAN	UMPS	Uridine 5'-monophosphate synthase	1	FADIGNTVKK	FADIGNTVK(UniMod:121)K	3	FADIGNTVK(UniMod:121)K3	134594
Q9HCS7	Q9HCS7	SYF1_HUMAN	XAB2	Pre-mRNA-splicing factor SYF1	1	FADMECKLGEIDR	FADMEC(UniMod:4)K(UniMod:121)LGEIDR	3	FADMEC(UniMod:4)K(UniMod:121)LGEIDR3	21050.4
Q6TFL4	Q6TFL4	KLH24_HUMAN	KLHL24	Kelch-like protein 24	1	FADTHSLKTLFTK	FADTHSLK(UniMod:121)TLFTK	3	FADTHSLK(UniMod:121)TLFTK3	243203
Q6TFL4	Q6TFL4	KLH24_HUMAN	KLHL24	Kelch-like protein 24	1	FADTHSLKTLFTK	FADTHSLK(UniMod:121)TLFTK	4	FADTHSLK(UniMod:121)TLFTK4	104380
Q96M89	Q96M89	CC138_HUMAN	CCDC138	Coiled-coil domain-containing protein 138	1	FAEELQKR	FAEELQK(UniMod:121)R	2	FAEELQK(UniMod:121)R2	31972.5
Q9NZD8	Q9NZD8	SPG21_HUMAN	SPG21	Maspardin	1	FAEYTHKSPR	FAEYTHK(UniMod:121)SPR	3	FAEYTHK(UniMod:121)SPR3	51876.9
Q15155	Q15155;P69849;Q5JPE7	NOMO1_HUMAN	NOMO1	Nodal modulator 1	0	FAFFKVLPGDYEILATHPTWALK	FAFFK(UniMod:121)VLPGDYEILATHPTWALK	4	FAFFK(UniMod:121)VLPGDYEILATHPTWALK4	49050.3
O00425	O00425	IF2B3_HUMAN	IGF2BP3	Insulin-like growth factor 2 mRNA-binding protein 3	1	FAGASIKIAPAEAPDAK	FAGASIK(UniMod:121)IAPAEAPDAK	3	FAGASIK(UniMod:121)IAPAEAPDAK3	138003
Q92616	Q92616	GCN1_HUMAN	GCN1	eIF-2-alpha kinase activator GCN1	1	FAGKVTTASVK	FAGK(UniMod:121)VTTASVK	3	FAGK(UniMod:121)VTTASVK3	7660
Q9H1A4	Q9H1A4	APC1_HUMAN	ANAPC1	Anaphase-promoting complex subunit 1	1	FAGSENLSAFNCLHKFAK	FAGSENLSAFNC(UniMod:4)LHK(UniMod:121)FAK	4	FAGSENLSAFNC(UniMod:4)LHK(UniMod:121)FAK4	6734.07
Q17R31	Q17R31	TATD3_HUMAN	TATDN3	Putative deoxyribonuclease TATDN3	1	FAGTGEQKEEQR	FAGTGEQK(UniMod:121)EEQR	3	FAGTGEQK(UniMod:121)EEQR3	37173.1
P16070	P16070	CD44_HUMAN	CD44	CD44 antigen	1	FAGVFHVEKNGR	FAGVFHVEK(UniMod:121)NGR	3	FAGVFHVEK(UniMod:121)NGR3	146263
P07197	P07197	NFM_HUMAN	NEFM	Neurofilament medium polypeptide	1	FAGYIEKVHYLEQQNK	FAGYIEK(UniMod:121)VHYLEQQNK	3	FAGYIEK(UniMod:121)VHYLEQQNK3	551649
P07197	P07197	NFM_HUMAN	NEFM	Neurofilament medium polypeptide	1	FAGYIEKVHYLEQQNK	FAGYIEK(UniMod:121)VHYLEQQNK	4	FAGYIEK(UniMod:121)VHYLEQQNK4	33409
Q9NR56	Q9NR56	MBNL1_HUMAN	MBNL1	Muscleblind-like protein 1	1	FAHPSKSCQVENGR	FAHPSK(UniMod:121)SC(UniMod:4)QVENGR	3	FAHPSK(UniMod:121)SC(UniMod:4)QVENGR3	15391.2
Q9NVV4	Q9NVV4	PAPD1_HUMAN	MTPAP	Poly(A) RNA polymerase, mitochondrial	1	FAIETVKNLLESLK	FAIETVK(UniMod:121)NLLESLK	3	FAIETVK(UniMod:121)NLLESLK3	25701.8
Q14191	Q14191	WRN_HUMAN	WRN	Werner syndrome ATP-dependent helicase	1	FAINKEEEILLSDMNK	FAINK(UniMod:121)EEEILLSDMNK	3	FAINK(UniMod:121)EEEILLSDMNK3	96788.4
Q8N2A8	Q8N2A8	PLD6_HUMAN	PLD6	Mitochondrial cardiolipin hydrolase	1	FAIVDKR	FAIVDK(UniMod:121)R	2	FAIVDK(UniMod:121)R2	45517.2
Q14146	Q14146	URB2_HUMAN	URB2	Unhealthy ribosome biogenesis protein 2 homolog	1	FAKAGPEGIEPR	FAK(UniMod:121)AGPEGIEPR	2	FAK(UniMod:121)AGPEGIEPR2	117947
Q14146	Q14146	URB2_HUMAN	URB2	Unhealthy ribosome biogenesis protein 2 homolog	1	FAKAGPEGIEPR	FAK(UniMod:121)AGPEGIEPR	3	FAK(UniMod:121)AGPEGIEPR3	724499
O95155	O95155	UBE4B_HUMAN	UBE4B	Ubiquitin conjugation factor E4 B	1	FAKAIADDQR	FAK(UniMod:121)AIADDQR	2	FAK(UniMod:121)AIADDQR2	34572.5
O95155	O95155	UBE4B_HUMAN	UBE4B	Ubiquitin conjugation factor E4 B	1	FAKAIADDQR	FAK(UniMod:121)AIADDQR	3	FAK(UniMod:121)AIADDQR3	74471.6
P22102	P22102	PUR2_HUMAN	GART	Trifunctional purine biosynthetic protein adenosine-3	1	FAKEFMDR	FAK(UniMod:121)EFMDR	3	FAK(UniMod:121)EFMDR3	66129
Q9Y4W2	Q9Y4W2	LAS1L_HUMAN	LAS1L	Ribosomal biogenesis protein LAS1L	1	FAKVPLK	FAK(UniMod:121)VPLK	2	FAK(UniMod:121)VPLK2	133715
Q86XI8	Q86XI8	ZSWM9_HUMAN	ZSWIM9	Uncharacterized protein ZSWIM9	1	FALASLLQSAPDVKGR	FALASLLQSAPDVK(UniMod:121)GR	3	FALASLLQSAPDVK(UniMod:121)GR3	204567
A6NEC2;P55786	A6NEC2;P55786	PSAL_HUMAN;PSA_HUMAN	NPEPPS;NPEPPSL1	Puromycin-sensitive aminopeptidase-like protein	0	FALEVAAKTLPFYK	FALEVAAK(UniMod:121)TLPFYK	3	FALEVAAK(UniMod:121)TLPFYK3	110736
Q9H019	Q9H019	MFR1L_HUMAN	MTFR1L	Mitochondrial fission regulator 1-like	1	FALKEEDISR	FALK(UniMod:121)EEDISR	3	FALK(UniMod:121)EEDISR3	23749.9
Q7Z4V5	Q7Z4V5	HDGR2_HUMAN	HDGFL2	Hepatoma-derived growth factor-related protein 2	1	FALKVDSPDVK	FALK(UniMod:121)VDSPDVK	3	FALK(UniMod:121)VDSPDVK3	9994.39
Q9NW15	Q9NW15	ANO10_HUMAN	ANO10	Anoctamin-10	1	FALKYQPIDSIR	FALK(UniMod:121)YQPIDSIR	2	FALK(UniMod:121)YQPIDSIR2	5587.34
Q9NW15	Q9NW15	ANO10_HUMAN	ANO10	Anoctamin-10	1	FALKYQPIDSIR	FALK(UniMod:121)YQPIDSIR	3	FALK(UniMod:121)YQPIDSIR3	394343
Q8N3U4	Q8N3U4	STAG2_HUMAN	STAG2	Cohesin subunit SA-2	1	FALTFGLDQLKTR	FALTFGLDQLK(UniMod:121)TR	3	FALTFGLDQLK(UniMod:121)TR3	35614.7
Q9P275	Q9P275	UBP36_HUMAN	USP36	Ubiquitin carboxyl-terminal hydrolase 36	1	FANFSGGKITK	FANFSGGK(UniMod:121)ITK	2	FANFSGGK(UniMod:121)ITK2	36908.7
Q9P275	Q9P275	UBP36_HUMAN	USP36	Ubiquitin carboxyl-terminal hydrolase 36	1	FANFSGGKITK	FANFSGGK(UniMod:121)ITK	3	FANFSGGK(UniMod:121)ITK3	226741
Q9H9J4	Q9H9J4	UBP42_HUMAN	USP42	Ubiquitin carboxyl-terminal hydrolase 42	1	FANFTGGKIAK	FANFTGGK(UniMod:121)IAK	3	FANFTGGK(UniMod:121)IAK3	40394.9
P30304	P30304	MPIP1_HUMAN	CDC25A	M-phase inducer phosphatase 1	1	FANLIKEFVIIDCR	FANLIK(UniMod:121)EFVIIDC(UniMod:4)R	3	FANLIK(UniMod:121)EFVIIDC(UniMod:4)R3	35532.1
Q9BZE9	Q9BZE9	ASPC1_HUMAN	ASPSCR1	Tether containing UBX domain for GLUT4	1	FANLPNNAKLEMVPASR	FANLPNNAK(UniMod:121)LEMVPASR	3	FANLPNNAK(UniMod:121)LEMVPASR3	22092.4
P08670	P08670	VIME_HUMAN	VIM	Vimentin	1	FANYIDKVR	FANYIDK(UniMod:121)VR	3	FANYIDK(UniMod:121)VR3	73887.7
Q86WJ1	Q86WJ1	CHD1L_HUMAN	CHD1L	Chromodomain-helicase-DNA-binding protein 1-like	1	FAPGLSCVTYAGDKEER	FAPGLSC(UniMod:4)VTYAGDK(UniMod:121)EER	3	FAPGLSC(UniMod:4)VTYAGDK(UniMod:121)EER3	194800
P04181	P04181	OAT_HUMAN	OAT	Ornithine aminotransferase, mitochondrial	1	FAPPLVIKEDELR	FAPPLVIK(UniMod:121)EDELR	3	FAPPLVIK(UniMod:121)EDELR3	137716
Q8IXH7	Q8IXH7	NELFD_HUMAN	NELFCD	Negative elongation factor C/D	1	FAQEKGHDASQITLALGTAASYPR	FAQEK(UniMod:121)GHDASQITLALGTAASYPR	4	FAQEK(UniMod:121)GHDASQITLALGTAASYPR4	24220.3
Q9Y5J9	Q9Y5J9	TIM8B_HUMAN	TIMM8B	Mitochondrial import inner membrane translocase subunit Tim8 B	1	FAQIVQKGGQ	FAQIVQK(UniMod:121)GGQ	2	FAQIVQK(UniMod:121)GGQ2	231999
Q9NUU7	Q9UMR2;Q9NUU7	DD19A_HUMAN	DDX19A	ATP-dependent RNA helicase DDX19A	0	FAQKVVPDPNVIK	FAQK(UniMod:121)VVPDPNVIK	3	FAQK(UniMod:121)VVPDPNVIK3	39335.1
Q9NZI8	Q9NZI8	IF2B1_HUMAN	IGF2BP1	Insulin-like growth factor 2 mRNA-binding protein 1	1	FASASIKIAPPETPDSK	FASASIK(UniMod:121)IAPPETPDSK	3	FASASIK(UniMod:121)IAPPETPDSK3	123059
P43487	P43487	RANG_HUMAN	RANBP1	Ran-specific GTPase-activating protein	1	FASENDLPEWKER	FASENDLPEWK(UniMod:121)ER	3	FASENDLPEWK(UniMod:121)ER3	222380
P45974	P45974	UBP5_HUMAN	USP5	Ubiquitin carboxyl-terminal hydrolase 5	1	FASFPDYLVIQIKK	FASFPDYLVIQIK(UniMod:121)K	3	FASFPDYLVIQIK(UniMod:121)K3	291112
Q92995	Q92995	UBP13_HUMAN	USP13	Ubiquitin carboxyl-terminal hydrolase 13	1	FASFPEYLVVQIKK	FASFPEYLVVQIK(UniMod:121)K	3	FASFPEYLVVQIK(UniMod:121)K3	101901
O94829	O94829	IPO13_HUMAN	IPO13	Importin-13	1	FASGSKIVLTR	FASGSK(UniMod:121)IVLTR	3	FASGSK(UniMod:121)IVLTR3	59839.4
A3KN83;Q9Y2G9	A3KN83;Q9Y2G9	SBNO1_HUMAN;SBNO2_HUMAN	SBNO1;SBNO2	Protein strawberry notch homolog 1	0	FASIVAKR	FASIVAK(UniMod:121)R	2	FASIVAK(UniMod:121)R2	4746.82
Q8N766	Q8N766	EMC1_HUMAN	EMC1	ER membrane protein complex subunit 1	1	FASLEFSPGSKK	FASLEFSPGSK(UniMod:121)K	2	FASLEFSPGSK(UniMod:121)K2	34271.2
Q8N766	Q8N766	EMC1_HUMAN	EMC1	ER membrane protein complex subunit 1	1	FASLEFSPGSKK	FASLEFSPGSK(UniMod:121)K	3	FASLEFSPGSK(UniMod:121)K3	268930
Q14671;Q8TB72	Q14671;Q8TB72	PUM1_HUMAN;PUM2_HUMAN	PUM1;PUM2	Pumilio homolog 1	0	FASNVVEKCVTHASR	FASNVVEK(UniMod:121)C(UniMod:4)VTHASR	4	FASNVVEK(UniMod:121)C(UniMod:4)VTHASR4	56107.2
Q93063	Q93063	EXT2_HUMAN	EXT2	Exostosin-2	1	FASVFGTMPLKVVEHR	FASVFGTMPLK(UniMod:121)VVEHR	4	FASVFGTMPLK(UniMod:121)VVEHR4	27107.3
Q86XI2	Q86XI2	CNDG2_HUMAN	NCAPG2	Condensin-2 complex subunit G2	1	FASVLPEYLKVFK	FASVLPEYLK(UniMod:121)VFK	3	FASVLPEYLK(UniMod:121)VFK3	60793.5
O75083	O75083	WDR1_HUMAN	WDR1	WD repeat-containing protein 1	1	FATASADGQIYIYDGKTGEK	FATASADGQIYIYDGK(UniMod:121)TGEK	3	FATASADGQIYIYDGK(UniMod:121)TGEK3	127914
Q8TCY9	Q8TCY9	URGCP_HUMAN	URGCP	Up-regulator of cell proliferation	1	FATGKSCGPR	FATGK(UniMod:121)SC(UniMod:4)GPR	2	FATGK(UniMod:121)SC(UniMod:4)GPR2	37075.4
Q8TCY9	Q8TCY9	URGCP_HUMAN	URGCP	Up-regulator of cell proliferation	1	FATGKSCGPR	FATGK(UniMod:121)SC(UniMod:4)GPR	3	FATGK(UniMod:121)SC(UniMod:4)GPR3	77418.3
P16278	P16278	BGAL_HUMAN	GLB1	Beta-galactosidase	1	FAYGKVTLEK	FAYGK(UniMod:121)VTLEK	3	FAYGK(UniMod:121)VTLEK3	10578.1
Q969T7	Q969T7	5NT3B_HUMAN	NT5C3B	7-methylguanosine phosphate-specific 5'-nucleotidase	1	FAYNGKR	FAYNGK(UniMod:121)R	2	FAYNGK(UniMod:121)R2	40534.2
P52732	P52732	KIF11_HUMAN	KIF11	Kinesin-like protein KIF11	1	FCALEEKCENIQK	FC(UniMod:4)ALEEK(UniMod:121)C(UniMod:4)ENIQK	3	FC(UniMod:4)ALEEK(UniMod:121)C(UniMod:4)ENIQK3	20863.3
Q14517	Q14517	FAT1_HUMAN	FAT1	Protocadherin Fat 1	1	FCDEKVSVDESVMSTHSTAR	FC(UniMod:4)DEK(UniMod:121)VSVDESVMSTHSTAR	4	FC(UniMod:4)DEK(UniMod:121)VSVDESVMSTHSTAR4	7943.18
O15067	O15067	PUR4_HUMAN	PFAS	Phosphoribosylformylglycinamidine synthase	1	FCDNSSAIQGKEVR	FC(UniMod:4)DNSSAIQGK(UniMod:121)EVR	3	FC(UniMod:4)DNSSAIQGK(UniMod:121)EVR3	748925
Q6NXE6	Q6NXE6	ARMC6_HUMAN	ARMC6	Armadillo repeat-containing protein 6	1	FCDQCKQDK	FC(UniMod:4)DQC(UniMod:4)K(UniMod:121)QDK	2	FC(UniMod:4)DQC(UniMod:4)K(UniMod:121)QDK2	37662
Q6NXE6	Q6NXE6	ARMC6_HUMAN	ARMC6	Armadillo repeat-containing protein 6	1	FCDQCKQDK	FC(UniMod:4)DQC(UniMod:4)K(UniMod:121)QDK	3	FC(UniMod:4)DQC(UniMod:4)K(UniMod:121)QDK3	13614.8
Q70EL1	Q70EL1	UBP54_HUMAN	USP54	Inactive ubiquitin carboxyl-terminal hydrolase 54	1	FCDSQLKHGAPR	FC(UniMod:4)DSQLK(UniMod:121)HGAPR	3	FC(UniMod:4)DSQLK(UniMod:121)HGAPR3	12535.5
O95490	O95490	AGRL2_HUMAN	ADGRL2	Adhesion G protein-coupled receptor L2	1	FCEALDSKGIK	FC(UniMod:4)EALDSK(UniMod:121)GIK	3	FC(UniMod:4)EALDSK(UniMod:121)GIK3	21534.8
Q13415	Q13415	ORC1_HUMAN	ORC1	Origin recognition complex subunit 1	1	FCEVPACKR	FC(UniMod:4)EVPAC(UniMod:4)K(UniMod:121)R	2	FC(UniMod:4)EVPAC(UniMod:4)K(UniMod:121)R2	52971.1
Q13415	Q13415	ORC1_HUMAN	ORC1	Origin recognition complex subunit 1	1	FCEVPACKR	FC(UniMod:4)EVPAC(UniMod:4)K(UniMod:121)R	3	FC(UniMod:4)EVPAC(UniMod:4)K(UniMod:121)R3	121936
Q5JTH9	Q5JTH9	RRP12_HUMAN	RRP12	RRP12-like protein	1	FCIQEIEKSGGSK	FC(UniMod:4)IQEIEK(UniMod:121)SGGSK	3	FC(UniMod:4)IQEIEK(UniMod:121)SGGSK3	23838.8
Q53H47	Q53H47	SETMR_HUMAN	SETMAR	Histone-lysine N-methyltransferase SETMAR	1	FCKGDESLEDEER	FC(UniMod:4)K(UniMod:121)GDESLEDEER	3	FC(UniMod:4)K(UniMod:121)GDESLEDEER3	14774.7
Q9HAW0	Q9HAW0	BRF2_HUMAN	BRF2	Transcription factor IIIB 50 kDa subunit	1	FCKLANVDLPYPASSR	FC(UniMod:4)K(UniMod:121)LANVDLPYPASSR	3	FC(UniMod:4)K(UniMod:121)LANVDLPYPASSR3	230339
Q9Y4B6	Q9Y4B6	DCAF1_HUMAN	DCAF1	DDB1- and CUL4-associated factor 1	1	FCKYAAELIER	FC(UniMod:4)K(UniMod:121)YAAELIER	3	FC(UniMod:4)K(UniMod:121)YAAELIER3	63036.7
P40937	P40937	RFC5_HUMAN	RFC5	Replication factor C subunit 5	1	FCLICNYLSKIIPALQSR	FC(UniMod:4)LIC(UniMod:4)NYLSK(UniMod:121)IIPALQSR	3	FC(UniMod:4)LIC(UniMod:4)NYLSK(UniMod:121)IIPALQSR3	162509
Q96M94	Q96M94	KLH15_HUMAN	KLHL15	Kelch-like protein 15	1	FCLMTPTSVFEKVK	FC(UniMod:4)LMTPTSVFEK(UniMod:121)VK	3	FC(UniMod:4)LMTPTSVFEK(UniMod:121)VK3	123542
P11766	P11766	ADHX_HUMAN	ADH5	Alcohol dehydrogenase class-3	1	FCLNPKTNLCQK	FC(UniMod:4)LNPK(UniMod:121)TNLC(UniMod:4)QK	3	FC(UniMod:4)LNPK(UniMod:121)TNLC(UniMod:4)QK3	158963
Q15155	Q15155;P69849;Q5JPE7	NOMO1_HUMAN	NOMO1	Nodal modulator 1	0	FCLSKPGVYK	FC(UniMod:4)LSK(UniMod:121)PGVYK	2	FC(UniMod:4)LSK(UniMod:121)PGVYK2	37508.8
Q15155	Q15155;P69849;Q5JPE7	NOMO1_HUMAN	NOMO1	Nodal modulator 1	0	FCLSKPGVYK	FC(UniMod:4)LSK(UniMod:121)PGVYK	3	FC(UniMod:4)LSK(UniMod:121)PGVYK3	199164
Q96F07	Q96F07	CYFP2_HUMAN	CYFIP2	Cytoplasmic FMR1-interacting protein 2	1	FCNKDCPGTAEEYER	FC(UniMod:4)NK(UniMod:121)DC(UniMod:4)PGTAEEYER	3	FC(UniMod:4)NK(UniMod:121)DC(UniMod:4)PGTAEEYER3	19394.6
Q9H8W5	Q9H8W5	TRI45_HUMAN	TRIM45	Tripartite motif-containing protein 45	1	FCPQEKAGQCR	FC(UniMod:4)PQEK(UniMod:121)AGQC(UniMod:4)R	3	FC(UniMod:4)PQEK(UniMod:121)AGQC(UniMod:4)R3	26889.8
Q8TB52	Q8TB52	FBX30_HUMAN	FBXO30	F-box only protein 30	1	FCPSIQGAKIIHDR	FC(UniMod:4)PSIQGAK(UniMod:121)IIHDR	4	FC(UniMod:4)PSIQGAK(UniMod:121)IIHDR4	76567.3
Q10713	Q10713	MPPA_HUMAN	PMPCA	Mitochondrial-processing peptidase subunit alpha	1	FCPTENVAKINR	FC(UniMod:4)PTENVAK(UniMod:121)INR	2	FC(UniMod:4)PTENVAK(UniMod:121)INR2	193535
Q10713	Q10713	MPPA_HUMAN	PMPCA	Mitochondrial-processing peptidase subunit alpha	1	FCPTENVAKINR	FC(UniMod:4)PTENVAK(UniMod:121)INR	3	FC(UniMod:4)PTENVAK(UniMod:121)INR3	2.5876e+06
Q96NH3	Q96NH3	BROMI_HUMAN	TBC1D32	Protein broad-minded	1	FCQGKLQLILDQLDPGQPK	FC(UniMod:4)QGK(UniMod:121)LQLILDQLDPGQPK	3	FC(UniMod:4)QGK(UniMod:121)LQLILDQLDPGQPK3	124771
P29144	P29144	TPP2_HUMAN	TPP2	Tripeptidyl-peptidase 2	1	FCSLPEKGTLTEAFPVLGGK	FC(UniMod:4)SLPEK(UniMod:121)GTLTEAFPVLGGK	3	FC(UniMod:4)SLPEK(UniMod:121)GTLTEAFPVLGGK3	119461
P12277	P12277	KCRB_HUMAN	CKB	Creatine kinase B-type	1	FCTGLTQIETLFKSK	FC(UniMod:4)TGLTQIETLFK(UniMod:121)SK	3	FC(UniMod:4)TGLTQIETLFK(UniMod:121)SK3	321573
Q96NT3	Q96NT3	GUCD1_HUMAN	GUCD1	Protein GUCD1	1	FCTQTLGVDKGYK	FC(UniMod:4)TQTLGVDK(UniMod:121)GYK	3	FC(UniMod:4)TQTLGVDK(UniMod:121)GYK3	89645.8
Q8NFH4	Q8NFH4	NUP37_HUMAN	NUP37	Nucleoporin Nup37	1	FCTSAADMKIR	FC(UniMod:4)TSAADMK(UniMod:121)IR	2	FC(UniMod:4)TSAADMK(UniMod:121)IR2	28212.1
Q8NFH4	Q8NFH4	NUP37_HUMAN	NUP37	Nucleoporin Nup37	1	FCTSAADMKIR	FC(UniMod:4)TSAADMK(UniMod:121)IR	3	FC(UniMod:4)TSAADMK(UniMod:121)IR3	207757
Q6WRX3	Q6WRX3	ZY11A_HUMAN	ZYG11A	Protein zyg-11 homolog A	1	FDAAKFVMR	FDAAK(UniMod:121)FVMR	2	FDAAK(UniMod:121)FVMR2	11194.5
O76061	O76061	STC2_HUMAN	STC2	Stanniocalcin-2	1	FDAQGKSFIK	FDAQGK(UniMod:121)SFIK	2	FDAQGK(UniMod:121)SFIK2	63782.8
O76061	O76061	STC2_HUMAN	STC2	Stanniocalcin-2	1	FDAQGKSFIK	FDAQGK(UniMod:121)SFIK	3	FDAQGK(UniMod:121)SFIK3	206573
Q9H6Y7	Q9H6Y7	RN167_HUMAN	RNF167	E3 ubiquitin-protein ligase RNF167	1	FDCNFDLKVLNAQK	FDC(UniMod:4)NFDLK(UniMod:121)VLNAQK	3	FDC(UniMod:4)NFDLK(UniMod:121)VLNAQK3	95647.3
Q8IX18	Q8IX18	DHX40_HUMAN	DHX40	Probable ATP-dependent RNA helicase DHX40	1	FDDCSSKETAIK	FDDC(UniMod:4)SSK(UniMod:121)ETAIK	3	FDDC(UniMod:4)SSK(UniMod:121)ETAIK3	38350.5
P54578	P54578	UBP14_HUMAN	USP14	Ubiquitin carboxyl-terminal hydrolase 14	1	FDDDKVSIVTPEDILR	FDDDK(UniMod:121)VSIVTPEDILR	3	FDDDK(UniMod:121)VSIVTPEDILR3	241436
Q15904	Q15904	VAS1_HUMAN	ATP6AP1	V-type proton ATPase subunit S1	1	FDDHKGPTISLTQIV	FDDHK(UniMod:121)GPTISLTQIV	3	FDDHK(UniMod:121)GPTISLTQIV3	128056
Q15005	Q15005	SPCS2_HUMAN	SPCS2	Signal peptidase complex subunit 2	1	FDDKYTLK	FDDK(UniMod:121)YTLK	2	FDDK(UniMod:121)YTLK2	100190
Q15005	Q15005	SPCS2_HUMAN	SPCS2	Signal peptidase complex subunit 2	1	FDDKYTLK	FDDK(UniMod:121)YTLK	3	FDDK(UniMod:121)YTLK3	207569
Q9NXE4	Q9NXE4	NSMA3_HUMAN	SMPD4	Sphingomyelin phosphodiesterase 4	1	FDFPVSYLPGPVKASIQECILPDSPLYHNK	FDFPVSYLPGPVK(UniMod:121)ASIQEC(UniMod:4)ILPDSPLYHNK	4	FDFPVSYLPGPVK(UniMod:121)ASIQEC(UniMod:4)ILPDSPLYHNK4	376128
P49588	P49588	SYAC_HUMAN	AARS1	Alanine--tRNA ligase, cytoplasmic	1	FDFTAKGAMSTQQIK	FDFTAK(UniMod:121)GAMSTQQIK	3	FDFTAK(UniMod:121)GAMSTQQIK3	13395.3
O15397	O15397	IPO8_HUMAN	IPO8	Importin-8	1	FDIFEDYASPTTAAQTLLYTAAKK	FDIFEDYASPTTAAQTLLYTAAK(UniMod:121)K	3	FDIFEDYASPTTAAQTLLYTAAK(UniMod:121)K3	20420.9
Q9NRR6	Q9NRR6	INP5E_HUMAN	INPP5E	Phosphatidylinositol polyphosphate 5-phosphatase type IV	1	FDIGKDTYDSTSK	FDIGK(UniMod:121)DTYDSTSK	3	FDIGK(UniMod:121)DTYDSTSK3	17554.8
Q8TCT9	Q8TCT9	HM13_HUMAN	HM13	Minor histocompatibility antigen H13	1	FDISLKK	FDISLK(UniMod:121)K	2	FDISLK(UniMod:121)K2	98408.9
Q8TCT9	Q8TCT9	HM13_HUMAN	HM13	Minor histocompatibility antigen H13	1	FDISLKK	FDISLK(UniMod:121)K	3	FDISLK(UniMod:121)K3	114704
Q9BSJ2	Q9BSJ2	GCP2_HUMAN	TUBGCP2	Gamma-tubulin complex component 2	1	FDKNFSAHLLDLLAR	FDK(UniMod:121)NFSAHLLDLLAR	3	FDK(UniMod:121)NFSAHLLDLLAR3	14300.6
Q9P253	Q9P253	VPS18_HUMAN	VPS18	Vacuolar protein sorting-associated protein 18 homolog	1	FDLAKEYCR	FDLAK(UniMod:121)EYC(UniMod:4)R	2	FDLAK(UniMod:121)EYC(UniMod:4)R2	32234
Q9P253	Q9P253	VPS18_HUMAN	VPS18	Vacuolar protein sorting-associated protein 18 homolog	1	FDLAKEYCR	FDLAK(UniMod:121)EYC(UniMod:4)R	3	FDLAK(UniMod:121)EYC(UniMod:4)R3	102182
P68363;Q71U36	P0DPH7;Q71U36;P68366;A6NHL2;Q9BQE3;P0DPH8;Q9NY65;P68363	TBA1A_HUMAN;TBA1B_HUMAN	TUBA1A;TUBA1B	Tubulin alpha-1B chain	0	FDLMYAKR	FDLMYAK(UniMod:121)R	2	FDLMYAK(UniMod:121)R2	410787
P68363;Q71U36	P0DPH7;Q71U36;P68366;A6NHL2;Q9BQE3;P0DPH8;Q9NY65;P68363	TBA1A_HUMAN;TBA1B_HUMAN	TUBA1A;TUBA1B	Tubulin alpha-1B chain	0	FDLMYAKR	FDLMYAK(UniMod:121)R	3	FDLMYAK(UniMod:121)R3	983843
Q9BW92	Q9BW92	SYTM_HUMAN	TARS2	Threonine--tRNA ligase, mitochondrial	1	FDLQYKGQAGALER	FDLQYK(UniMod:121)GQAGALER	3	FDLQYK(UniMod:121)GQAGALER3	134283
P18075	P18075	BMP7_HUMAN	BMP7	Bone morphogenetic protein 7	1	FDLSKIPEGEAVTAAEFR	FDLSK(UniMod:121)IPEGEAVTAAEFR	3	FDLSK(UniMod:121)IPEGEAVTAAEFR3	281565
Q13418	Q13418	ILK_HUMAN	ILK	Integrin-linked protein kinase	1	FDMIVPILEKMQDK	FDMIVPILEK(UniMod:121)MQDK	3	FDMIVPILEK(UniMod:121)MQDK3	97640.6
Q8WVT3	Q8WVT3	TPC12_HUMAN	TRAPPC12	Trafficking protein particle complex subunit 12	1	FDNIQGDAVKDLMLR	FDNIQGDAVK(UniMod:121)DLMLR	3	FDNIQGDAVK(UniMod:121)DLMLR3	43200.4
Q9NU22	Q9NU22	MDN1_HUMAN	MDN1	Midasin	1	FDPAVKR	FDPAVK(UniMod:121)R	2	FDPAVK(UniMod:121)R2	319386
Q92802	Q92802	N42L2_HUMAN	N4BP2L2	NEDD4-binding protein 2-like 2	1	FDPEELEKR	FDPEELEK(UniMod:121)R	2	FDPEELEK(UniMod:121)R2	81285.4
Q01780	Q01780	EXOSX_HUMAN	EXOSC10	Exosome component 10	1	FDPSTKIYEISNR	FDPSTK(UniMod:121)IYEISNR	3	FDPSTK(UniMod:121)IYEISNR3	107350
P43243	P43243	MATR3_HUMAN	MATR3	Matrin-3	1	FDQKQELGR	FDQK(UniMod:121)QELGR	2	FDQK(UniMod:121)QELGR2	9926.07
P43243	P43243	MATR3_HUMAN	MATR3	Matrin-3	1	FDQKQELGR	FDQK(UniMod:121)QELGR	3	FDQK(UniMod:121)QELGR3	83724.4
Q8NC51	Q8NC51	PAIRB_HUMAN	SERBP1	Plasminogen activator inhibitor 1 RNA-binding protein	1	FDQLFDDESDPFEVLKAAENK	FDQLFDDESDPFEVLK(UniMod:121)AAENK	3	FDQLFDDESDPFEVLK(UniMod:121)AAENK3	149176
P51398	P51398	RT29_HUMAN	DAP3	28S ribosomal protein S29, mitochondrial	1	FDQPLEASTWLKNFK	FDQPLEASTWLK(UniMod:121)NFK	3	FDQPLEASTWLK(UniMod:121)NFK3	78308.1
P42345	P42345	MTOR_HUMAN	MTOR	Serine/threonine-protein kinase mTOR	1	FDQVCQWVLKCR	FDQVC(UniMod:4)QWVLK(UniMod:121)C(UniMod:4)R	3	FDQVC(UniMod:4)QWVLK(UniMod:121)C(UniMod:4)R3	60039.1
P17980	P17980	PRS6A_HUMAN	PSMC3	26S proteasome regulatory subunit 6A	1	FDSEKAGDR	FDSEK(UniMod:121)AGDR	2	FDSEK(UniMod:121)AGDR2	22055.8
Q10713	Q10713	MPPA_HUMAN	PMPCA	Mitochondrial-processing peptidase subunit alpha	1	FDSKDEILLTLEK	FDSK(UniMod:121)DEILLTLEK	2	FDSK(UniMod:121)DEILLTLEK2	20918
Q10713	Q10713	MPPA_HUMAN	PMPCA	Mitochondrial-processing peptidase subunit alpha	1	FDSKDEILLTLEK	FDSK(UniMod:121)DEILLTLEK	3	FDSK(UniMod:121)DEILLTLEK3	782845
Q709F0	Q709F0	ACD11_HUMAN	ACAD11	Acyl-CoA dehydrogenase family member 11	1	FDSKSLEAYLNQHLSGFGAER	FDSK(UniMod:121)SLEAYLNQHLSGFGAER	4	FDSK(UniMod:121)SLEAYLNQHLSGFGAER4	18047.9
Q99612	Q99612	KLF6_HUMAN	KLF6	Krueppel-like factor 6	1	FDSQEDLWTKIILAR	FDSQEDLWTK(UniMod:121)IILAR	3	FDSQEDLWTK(UniMod:121)IILAR3	69067.6
Q8NFI3	Q8NFI3	ENASE_HUMAN	ENGASE	Cytosolic endo-beta-N-acetylglucosaminidase	1	FDTDKSLELIR	FDTDK(UniMod:121)SLELIR	3	FDTDK(UniMod:121)SLELIR3	17391.4
Q86YR5	Q86YR5	GPSM1_HUMAN	GPSM1	G-protein-signaling modulator 1	1	FDVAAEYYKK	FDVAAEYYK(UniMod:121)K	3	FDVAAEYYK(UniMod:121)K3	26889.1
Q8N653	Q8N653	LZTR1_HUMAN	LZTR1	Leucine-zipper-like transcriptional regulator 1	1	FDVKDCSWCR	FDVK(UniMod:121)DC(UniMod:4)SWC(UniMod:4)R	2	FDVK(UniMod:121)DC(UniMod:4)SWC(UniMod:4)R2	15858.2
Q8N653	Q8N653	LZTR1_HUMAN	LZTR1	Leucine-zipper-like transcriptional regulator 1	1	FDVKDCSWCR	FDVK(UniMod:121)DC(UniMod:4)SWC(UniMod:4)R	3	FDVK(UniMod:121)DC(UniMod:4)SWC(UniMod:4)R3	124936
Q9Y450	Q9Y450	HBS1L_HUMAN	HBS1L	HBS1-like protein	1	FDVQKALSGVLEQDR	FDVQK(UniMod:121)ALSGVLEQDR	3	FDVQK(UniMod:121)ALSGVLEQDR3	79297.5
P62244	P62244	RS15A_HUMAN	RPS15A	40S ribosomal protein S15a	1	FDVQLKDLEK	FDVQLK(UniMod:121)DLEK	2	FDVQLK(UniMod:121)DLEK2	236616
P62244	P62244	RS15A_HUMAN	RPS15A	40S ribosomal protein S15a	1	FDVQLKDLEK	FDVQLK(UniMod:121)DLEK	3	FDVQLK(UniMod:121)DLEK3	668311
P13667	P13667	PDIA4_HUMAN	PDIA4	Protein disulfide-isomerase A4	1	FDVSGYPTIKILK	FDVSGYPTIK(UniMod:121)ILK	3	FDVSGYPTIK(UniMod:121)ILK3	23148.3
P13667	P13667	PDIA4_HUMAN	PDIA4	Protein disulfide-isomerase A4	1	FDVSGYPTLKIFR	FDVSGYPTLK(UniMod:121)IFR	3	FDVSGYPTLK(UniMod:121)IFR3	22350.8
Q96TA1	Q96TA1	NIBA2_HUMAN	NIBAN2	Protein Niban 2	1	FDVSSTSVFKQR	FDVSSTSVFK(UniMod:121)QR	3	FDVSSTSVFK(UniMod:121)QR3	130899
O00443	O00443	P3C2A_HUMAN	PIK3C2A	Phosphatidylinositol 4-phosphate 3-kinase C2 domain-containing subunit alpha	1	FDWLDLDPLSKPK	FDWLDLDPLSK(UniMod:121)PK	3	FDWLDLDPLSK(UniMod:121)PK3	58907.7
B5ME19;Q99613	B5ME19;Q99613	EIF3C_HUMAN;EIFCL_HUMAN	EIF3C;EIF3CL	Eukaryotic translation initiation factor 3 subunit C-like protein	0	FDYKAHQR	FDYK(UniMod:121)AHQR	2	FDYK(UniMod:121)AHQR2	7963.77
B5ME19;Q99613	B5ME19;Q99613	EIF3C_HUMAN;EIFCL_HUMAN	EIF3C;EIF3CL	Eukaryotic translation initiation factor 3 subunit C-like protein	0	FDYKAHQR	FDYK(UniMod:121)AHQR	3	FDYK(UniMod:121)AHQR3	49250.2
Q92871	Q92871	PMM1_HUMAN	PMM1	Phosphomannomutase 1	1	FDYVFAENGTVQYKHGR	FDYVFAENGTVQYK(UniMod:121)HGR	4	FDYVFAENGTVQYK(UniMod:121)HGR4	3182.25
Q8TEV9	Q8TEV9	SMCR8_HUMAN	SMCR8	Guanine nucleotide exchange protein SMCR8	1	FDYVPSFLYKI	FDYVPSFLYK(UniMod:121)I	2	FDYVPSFLYK(UniMod:121)I2	118885
Q9BTE0	Q9BTE0	NAT9_HUMAN	NAT9	N-acetyltransferase 9	1	FEAKIGQGNEPSIR	FEAK(UniMod:121)IGQGNEPSIR	3	FEAK(UniMod:121)IGQGNEPSIR3	159850
O95490	O95490	AGRL2_HUMAN	ADGRL2	Adhesion G protein-coupled receptor L2	1	FEATWETVYDKR	FEATWETVYDK(UniMod:121)R	3	FEATWETVYDK(UniMod:121)R3	28630.8
O43143	O43143	DHX15_HUMAN	DHX15	Pre-mRNA-splicing factor ATP-dependent RNA helicase DHX15	1	FEDCSSAKTILK	FEDC(UniMod:4)SSAK(UniMod:121)TILK	2	FEDC(UniMod:4)SSAK(UniMod:121)TILK2	19162.7
O43143	O43143	DHX15_HUMAN	DHX15	Pre-mRNA-splicing factor ATP-dependent RNA helicase DHX15	1	FEDCSSAKTILK	FEDC(UniMod:4)SSAK(UniMod:121)TILK	3	FEDC(UniMod:4)SSAK(UniMod:121)TILK3	242536
O15514	O15514	RPB4_HUMAN	POLR2D	DNA-directed RNA polymerase II subunit RPB4	1	FEDEELQQILDDIQTKR	FEDEELQQILDDIQTK(UniMod:121)R	3	FEDEELQQILDDIQTK(UniMod:121)R3	93982
Q7LBC6	Q7LBC6	KDM3B_HUMAN	KDM3B	Lysine-specific demethylase 3B	1	FEDLMENLPLPEYTKR	FEDLMENLPLPEYTK(UniMod:121)R	3	FEDLMENLPLPEYTK(UniMod:121)R3	212007
O60264	O60264	SMCA5_HUMAN	SMARCA5	SWI/SNF-related matrix-associated actin-dependent regulator of chromatin subfamily A member 5	1	FEDSPSYVKWGK	FEDSPSYVK(UniMod:121)WGK	3	FEDSPSYVK(UniMod:121)WGK3	36361.3
O95140	O95140	MFN2_HUMAN	MFN2	Mitofusin-2	1	FEECISQSAVKTK	FEEC(UniMod:4)ISQSAVK(UniMod:121)TK	3	FEEC(UniMod:4)ISQSAVK(UniMod:121)TK3	50179.7
Q96RF0	Q96RF0	SNX18_HUMAN	SNX18	Sorting nexin-18	1	FEEDFISKR	FEEDFISK(UniMod:121)R	2	FEEDFISK(UniMod:121)R2	38858.7
Q96RF0	Q96RF0	SNX18_HUMAN	SNX18	Sorting nexin-18	1	FEEDFISKR	FEEDFISK(UniMod:121)R	3	FEEDFISK(UniMod:121)R3	311183
Q9Y5X1	Q9Y5X1	SNX9_HUMAN	SNX9	Sorting nexin-9	1	FEEEFIKMR	FEEEFIK(UniMod:121)MR	3	FEEEFIK(UniMod:121)MR3	79684.2
P11926	P11926	DCOR_HUMAN	ODC1	Ornithine decarboxylase	1	FEEITGVINPALDKYFPSDSGVR	FEEITGVINPALDK(UniMod:121)YFPSDSGVR	3	FEEITGVINPALDK(UniMod:121)YFPSDSGVR3	177386
Q04760	Q04760	LGUL_HUMAN	GLO1	Lactoylglutathione lyase	1	FEELGVKFVK	FEELGVK(UniMod:121)FVK	2	FEELGVK(UniMod:121)FVK2	7431.47
Q04760	Q04760	LGUL_HUMAN	GLO1	Lactoylglutathione lyase	1	FEELGVKFVK	FEELGVK(UniMod:121)FVK	3	FEELGVK(UniMod:121)FVK3	47587
Q5VTB9	Q5VTB9	RN220_HUMAN	RNF220	E3 ubiquitin-protein ligase RNF220	1	FEEYEWCGQKR	FEEYEWC(UniMod:4)GQK(UniMod:121)R	3	FEEYEWC(UniMod:4)GQK(UniMod:121)R3	201225
O75844	O75844	FACE1_HUMAN	ZMPSTE24	CAAX prenyl protease 1 homolog	1	FEFQADAFAKK	FEFQADAFAK(UniMod:121)K	3	FEFQADAFAK(UniMod:121)K3	3618.96
Q9H3K6	Q9H3K6	BOLA2_HUMAN	BOLA2	BolA-like protein 2	1	FEGKPLLQR	FEGK(UniMod:121)PLLQR	2	FEGK(UniMod:121)PLLQR2	42791.3
Q96EY5	Q96EY5	MB12A_HUMAN	MVB12A	Multivesicular body subunit 12A	1	FEGKSCSPLAFSAFGDLTIK	FEGK(UniMod:121)SC(UniMod:4)SPLAFSAFGDLTIK	3	FEGK(UniMod:121)SC(UniMod:4)SPLAFSAFGDLTIK3	46053.4
Q8WTS6	Q8WTS6	SETD7_HUMAN	SETD7	Histone-lysine N-methyltransferase SETD7	1	FEGNFVHGEKNGR	FEGNFVHGEK(UniMod:121)NGR	3	FEGNFVHGEK(UniMod:121)NGR3	46939.8
P30532	P30532	ACHA5_HUMAN	CHRNA5	Neuronal acetylcholine receptor subunit alpha-5	1	FEGTSTKTVIR	FEGTSTK(UniMod:121)TVIR	2	FEGTSTK(UniMod:121)TVIR2	130056
P30532	P30532	ACHA5_HUMAN	CHRNA5	Neuronal acetylcholine receptor subunit alpha-5	1	FEGTSTKTVIR	FEGTSTK(UniMod:121)TVIR	3	FEGTSTK(UniMod:121)TVIR3	948657
Q9UPT9	Q9UPT9	UBP22_HUMAN	USP22	Ubiquitin carboxyl-terminal hydrolase 22	1	FEHSAKLR	FEHSAK(UniMod:121)LR	2	FEHSAK(UniMod:121)LR2	11610.6
Q8NBJ5	Q8NBJ5	GT251_HUMAN	COLGALT1	Procollagen galactosyltransferase 1	1	FEIFFKR	FEIFFK(UniMod:121)R	2	FEIFFK(UniMod:121)R2	21979.2
O95573	O95573	ACSL3_HUMAN	ACSL3	Long-chain-fatty-acid--CoA ligase 3	1	FEIPVKIR	FEIPVK(UniMod:121)IR	3	FEIPVK(UniMod:121)IR3	53106.6
Q9NZJ0	Q9NZJ0	DTL_HUMAN	DTL	Denticleless protein homolog	1	FEKAVFCTGGR	FEK(UniMod:121)AVFC(UniMod:4)TGGR	2	FEK(UniMod:121)AVFC(UniMod:4)TGGR2	68508.2
Q9NZJ0	Q9NZJ0	DTL_HUMAN	DTL	Denticleless protein homolog	1	FEKAVFCTGGR	FEK(UniMod:121)AVFC(UniMod:4)TGGR	3	FEK(UniMod:121)AVFC(UniMod:4)TGGR3	269757
Q0IIM8	Q0IIM8	TBC8B_HUMAN	TBC1D8B	TBC1 domain family member 8B	1	FEKCFGLPEK	FEK(UniMod:121)C(UniMod:4)FGLPEK	3	FEK(UniMod:121)C(UniMod:4)FGLPEK3	39284.5
P17844	P17844	DDX5_HUMAN	DDX5	Probable ATP-dependent RNA helicase DDX5	1	FEKNFYQEHPDLAR	FEK(UniMod:121)NFYQEHPDLAR	3	FEK(UniMod:121)NFYQEHPDLAR3	43550.4
P17844	P17844	DDX5_HUMAN	DDX5	Probable ATP-dependent RNA helicase DDX5	1	FEKNFYQEHPDLAR	FEK(UniMod:121)NFYQEHPDLAR	4	FEK(UniMod:121)NFYQEHPDLAR4	166760
P33993	P33993	MCM7_HUMAN	MCM7	DNA replication licensing factor MCM7	1	FELYFQGPSSNKPR	FELYFQGPSSNK(UniMod:121)PR	3	FELYFQGPSSNK(UniMod:121)PR3	198475
Q8IWV8	Q8IWV8	UBR2_HUMAN	UBR2	E3 ubiquitin-protein ligase UBR2	1	FELYQIFSTPDYGKR	FELYQIFSTPDYGK(UniMod:121)R	3	FELYQIFSTPDYGK(UniMod:121)R3	159346
Q5D0E6	Q5D0E6	DALD3_HUMAN	DALRD3	DALR anticodon-binding domain-containing protein 3	1	FEMLSTAPQSQLFLALADSSISTKGTK	FEMLSTAPQSQLFLALADSSISTK(UniMod:121)GTK	3	FEMLSTAPQSQLFLALADSSISTK(UniMod:121)GTK3	111447
Q9P2D0	Q9P2D0	IBTK_HUMAN	IBTK	Inhibitor of Bruton tyrosine kinase	1	FENEKINVIAK	FENEK(UniMod:121)INVIAK	3	FENEK(UniMod:121)INVIAK3	18447.2
P52272	P52272	HNRPM_HUMAN	HNRNPM	Heterogeneous nuclear ribonucleoprotein M	1	FEPYANPTKR	FEPYANPTK(UniMod:121)R	2	FEPYANPTK(UniMod:121)R2	221837
P52272	P52272	HNRPM_HUMAN	HNRNPM	Heterogeneous nuclear ribonucleoprotein M	1	FEPYANPTKR	FEPYANPTK(UniMod:121)R	3	FEPYANPTK(UniMod:121)R3	899522
Q9NWF9	Q9NWF9	RN216_HUMAN	RNF216	E3 ubiquitin-protein ligase RNF216	1	FEQGDIKIEK	FEQGDIK(UniMod:121)IEK	3	FEQGDIK(UniMod:121)IEK3	24507.8
P20839	P20839	IMDH1_HUMAN	IMPDH1	Inosine-5'-monophosphate dehydrogenase 1	1	FEQGFITDPVVLSPSHTVGDVLEAKMR	FEQGFITDPVVLSPSHTVGDVLEAK(UniMod:121)MR	4	FEQGFITDPVVLSPSHTVGDVLEAK(UniMod:121)MR4	73020.3
Q15375	Q15375	EPHA7_HUMAN	EPHA7	Ephrin type-A receptor 7	1	FEQIVGILDKMIR	FEQIVGILDK(UniMod:121)MIR	3	FEQIVGILDK(UniMod:121)MIR3	25220.4
P30876	P30876	RPB2_HUMAN	POLR2B	DNA-directed RNA polymerase II subunit RPB2	1	FEQIYLSKPTHWER	FEQIYLSK(UniMod:121)PTHWER	3	FEQIYLSK(UniMod:121)PTHWER3	300826
P30876	P30876	RPB2_HUMAN	POLR2B	DNA-directed RNA polymerase II subunit RPB2	1	FEQIYLSKPTHWER	FEQIYLSK(UniMod:121)PTHWER	4	FEQIYLSK(UniMod:121)PTHWER4	1.04064e+06
P15531;P22392	O60361;P15531;P22392	NDKA_HUMAN;NDKB_HUMAN	NME1;NME2	Nucleoside diphosphate kinase A	0	FEQKGFR	FEQK(UniMod:121)GFR	2	FEQK(UniMod:121)GFR2	14114.7
Q9BT22	Q9BT22	ALG1_HUMAN	ALG1	Chitobiosyldiphosphodolichol beta-mannosyltransferase	1	FEQLTLDGHNLPSLVCVITGKGPLR	FEQLTLDGHNLPSLVC(UniMod:4)VITGK(UniMod:121)GPLR	4	FEQLTLDGHNLPSLVC(UniMod:4)VITGK(UniMod:121)GPLR4	83025.6
P52789	P52789	HXK2_HUMAN	HK2	Hexokinase-2	1	FETKDISDIEGEK	FETK(UniMod:121)DISDIEGEK	3	FETK(UniMod:121)DISDIEGEK3	114452
Q10713	Q10713	MPPA_HUMAN	PMPCA	Mitochondrial-processing peptidase subunit alpha	1	FETKVTTLDNGLR	FETK(UniMod:121)VTTLDNGLR	2	FETK(UniMod:121)VTTLDNGLR2	161789
Q10713	Q10713	MPPA_HUMAN	PMPCA	Mitochondrial-processing peptidase subunit alpha	1	FETKVTTLDNGLR	FETK(UniMod:121)VTTLDNGLR	3	FETK(UniMod:121)VTTLDNGLR3	999487
P68104;Q5VTE0	Q5VTE0;P68104	EF1A1_HUMAN;EF1A3_HUMAN	EEF1A1;EEF1A1P5	Elongation factor 1-alpha 1	0	FETSKYYVTIIDAPGHR	FETSK(UniMod:121)YYVTIIDAPGHR	4	FETSK(UniMod:121)YYVTIIDAPGHR4	177325
O43422	O43422	P52K_HUMAN	THAP12	52 kDa repressor of the inhibitor of the protein kinase	1	FETTAVNTLFCSKTQQR	FETTAVNTLFC(UniMod:4)SK(UniMod:121)TQQR	3	FETTAVNTLFC(UniMod:4)SK(UniMod:121)TQQR3	68243.3
Q99829	Q99829	CPNE1_HUMAN	CPNE1	Copine-1	1	FETVQKLR	FETVQK(UniMod:121)LR	2	FETVQK(UniMod:121)LR2	69295.7
Q99829	Q99829	CPNE1_HUMAN	CPNE1	Copine-1	1	FETVQKLR	FETVQK(UniMod:121)LR	3	FETVQK(UniMod:121)LR3	185174
Q9UBD5	Q9UBD5	ORC3_HUMAN	ORC3	Origin recognition complex subunit 3	1	FETYQLIWQQMKSENER	FETYQLIWQQMK(UniMod:121)SENER	3	FETYQLIWQQMK(UniMod:121)SENER3	40592.3
P17812	P17812	PYRG1_HUMAN	CTPS1	CTP synthase 1	1	FEVNPVWKK	FEVNPVWK(UniMod:121)K	3	FEVNPVWK(UniMod:121)K3	106072
Q8TET4	Q8TET4	GANC_HUMAN	GANC	Neutral alpha-glucosidase C	1	FEVPDVLTSKPSTVR	FEVPDVLTSK(UniMod:121)PSTVR	3	FEVPDVLTSK(UniMod:121)PSTVR3	69245.8
O95671	O95671	ASML_HUMAN	ASMTL	Probable bifunctional dTTP/UTP pyrophosphatase/methyltransferase protein	1	FEVVPSKFK	FEVVPSK(UniMod:121)FK	3	FEVVPSK(UniMod:121)FK3	18155.3
P00374	P00374	DYR_HUMAN	DHFR	Dihydrofolate reductase	1	FEVYEKND	FEVYEK(UniMod:121)ND	2	FEVYEK(UniMod:121)ND2	171996
O15492	O15492	RGS16_HUMAN	RGS16	Regulator of G-protein signaling 16	1	FEWGSKHSK	FEWGSK(UniMod:121)HSK	3	FEWGSK(UniMod:121)HSK3	32391
P32019	P32019	I5P2_HUMAN	INPP5B	Type II inositol 1,4,5-trisphosphate 5-phosphatase	1	FFAGTYNVNGQSPKECLR	FFAGTYNVNGQSPK(UniMod:121)EC(UniMod:4)LR	3	FFAGTYNVNGQSPK(UniMod:121)EC(UniMod:4)LR3	112439
Q9Y4L5	Q9Y4L5	RN115_HUMAN	RNF115	E3 ubiquitin-protein ligase RNF115	1	FFCHFCKGEVSPK	FFC(UniMod:4)HFC(UniMod:4)K(UniMod:121)GEVSPK	4	FFC(UniMod:4)HFC(UniMod:4)K(UniMod:121)GEVSPK4	84047.7
Q9Y6B7	Q9Y6B7	AP4B1_HUMAN	AP4B1	AP-4 complex subunit beta-1	1	FFCSYSEPHYIKLQK	FFC(UniMod:4)SYSEPHYIK(UniMod:121)LQK	4	FFC(UniMod:4)SYSEPHYIK(UniMod:121)LQK4	3683.32
Q86YS7	Q86YS7	C2CD5_HUMAN	C2CD5	C2 domain-containing protein 5	1	FFCTTSIPKCYR	FFC(UniMod:4)TTSIPK(UniMod:121)C(UniMod:4)YR	3	FFC(UniMod:4)TTSIPK(UniMod:121)C(UniMod:4)YR3	45754
P48200	P48200	IREB2_HUMAN	IREB2	Iron-responsive element-binding protein 2	1	FFDVSKLGTK	FFDVSK(UniMod:121)LGTK	2	FFDVSK(UniMod:121)LGTK2	11969.2
P48200	P48200	IREB2_HUMAN	IREB2	Iron-responsive element-binding protein 2	1	FFDVSKLGTK	FFDVSK(UniMod:121)LGTK	3	FFDVSK(UniMod:121)LGTK3	75688.1
Q6ZRQ5	Q6ZRQ5	MMS22_HUMAN	MMS22L	Protein MMS22-like	1	FFEAVGVTYGNVQTLSDKSAMVTK	FFEAVGVTYGNVQTLSDK(UniMod:121)SAMVTK	3	FFEAVGVTYGNVQTLSDK(UniMod:121)SAMVTK3	24962.9
Q14671	Q14671	PUM1_HUMAN	PUM1	Pumilio homolog 1	1	FFEFGSLEQKLALAER	FFEFGSLEQK(UniMod:121)LALAER	3	FFEFGSLEQK(UniMod:121)LALAER3	34558.5
O95155	O95155	UBE4B_HUMAN	UBE4B	Ubiquitin conjugation factor E4 B	1	FFEMIENHPLSTKLLVPSLMK	FFEMIENHPLSTK(UniMod:121)LLVPSLMK	4	FFEMIENHPLSTK(UniMod:121)LLVPSLMK4	56146
Q6PGP7	Q6PGP7	TTC37_HUMAN	TTC37	Tetratricopeptide repeat protein 37	1	FFENYNQSLEKWSLSQAVTGLIDTGR	FFENYNQSLEK(UniMod:121)WSLSQAVTGLIDTGR	3	FFENYNQSLEK(UniMod:121)WSLSQAVTGLIDTGR3	64691.6
P61313	P61313	RL15_HUMAN	RPL15	60S ribosomal protein L15	1	FFEVILIDPFHKAIR	FFEVILIDPFHK(UniMod:121)AIR	3	FFEVILIDPFHK(UniMod:121)AIR3	2.20198e+06
P61313	P61313	RL15_HUMAN	RPL15	60S ribosomal protein L15	1	FFEVILIDPFHKAIR	FFEVILIDPFHK(UniMod:121)AIR	4	FFEVILIDPFHK(UniMod:121)AIR4	3.599e+06
Q6IQ20	Q6IQ20	NAPEP_HUMAN	NAPEPLD	N-acyl-phosphatidylethanolamine-hydrolyzing phospholipase D	1	FFFAGDTGYCPAFEEIGKR	FFFAGDTGYC(UniMod:4)PAFEEIGK(UniMod:121)R	3	FFFAGDTGYC(UniMod:4)PAFEEIGK(UniMod:121)R3	34933.4
Q9Y4L1	Q9Y4L1	HYOU1_HUMAN	HYOU1	Hypoxia up-regulated protein 1	1	FFGDSAASMAIKNPK	FFGDSAASMAIK(UniMod:121)NPK	3	FFGDSAASMAIK(UniMod:121)NPK3	19819.7
Q14CX7	Q14CX7	NAA25_HUMAN	NAA25	N-alpha-acetyltransferase 25, NatB auxiliary subunit	1	FFHSNQKDTSEYIIQAYK	FFHSNQK(UniMod:121)DTSEYIIQAYK	4	FFHSNQK(UniMod:121)DTSEYIIQAYK4	94481.6
Q93008	Q93008;O00507	USP9X_HUMAN	USP9X	Probable ubiquitin carboxyl-terminal hydrolase FAF-X	0	FFKAVNCR	FFK(UniMod:121)AVNC(UniMod:4)R	3	FFK(UniMod:121)AVNC(UniMod:4)R3	26471.1
O75665	O75665	OFD1_HUMAN	OFD1	Oral-facial-digital syndrome 1 protein	1	FFKDTEIAK	FFK(UniMod:121)DTEIAK	2	FFK(UniMod:121)DTEIAK2	5605.91
O75665	O75665	OFD1_HUMAN	OFD1	Oral-facial-digital syndrome 1 protein	1	FFKDTEIAK	FFK(UniMod:121)DTEIAK	3	FFK(UniMod:121)DTEIAK3	40286.8
Q13243	Q13243	SRSF5_HUMAN	SRSF5	Serine/arginine-rich splicing factor 5	1	FFKGYGR	FFK(UniMod:121)GYGR	2	FFK(UniMod:121)GYGR2	13762.2
Q9H461	Q9H461	FZD8_HUMAN	FZD8	Frizzled-8	1	FFLCSMYTPICLEDYKK	FFLC(UniMod:4)SMYTPIC(UniMod:4)LEDYK(UniMod:121)K	3	FFLC(UniMod:4)SMYTPIC(UniMod:4)LEDYK(UniMod:121)K3	94931.3
Q9Y4A5	Q9Y4A5	TRRAP_HUMAN	TRRAP	Transformation/transcription domain-associated protein	1	FFLIEEKCR	FFLIEEK(UniMod:121)C(UniMod:4)R	2	FFLIEEK(UniMod:121)C(UniMod:4)R2	24310.9
Q9Y4A5	Q9Y4A5	TRRAP_HUMAN	TRRAP	Transformation/transcription domain-associated protein	1	FFLIEEKCR	FFLIEEK(UniMod:121)C(UniMod:4)R	3	FFLIEEK(UniMod:121)C(UniMod:4)R3	98010.4
O95757	O95757	HS74L_HUMAN	HSPA4L	Heat shock 70 kDa protein 4L	1	FFLKDISTTLNADEAVAR	FFLK(UniMod:121)DISTTLNADEAVAR	3	FFLK(UniMod:121)DISTTLNADEAVAR3	78631.9
Q9UNH7	Q9UNH7	SNX6_HUMAN	SNX6	Sorting nexin-6	1	FFLKVSELFDK	FFLK(UniMod:121)VSELFDK	3	FFLK(UniMod:121)VSELFDK3	13315.9
Q9BSJ8	Q9BSJ8	ESYT1_HUMAN	ESYT1	Extended synaptotagmin-1	1	FFLQDPQSQELDVQVKDDSR	FFLQDPQSQELDVQVK(UniMod:121)DDSR	3	FFLQDPQSQELDVQVK(UniMod:121)DDSR3	154349
Q9BTV4	Q9BTV4	TMM43_HUMAN	TMEM43	Transmembrane protein 43	1	FFLSSGLIDKVDNFK	FFLSSGLIDK(UniMod:121)VDNFK	3	FFLSSGLIDK(UniMod:121)VDNFK3	76036.7
P13010	P13010	XRCC5_HUMAN	XRCC5	X-ray repair cross-complementing protein 5	1	FFMGNQVLKVFAAR	FFMGNQVLK(UniMod:121)VFAAR	3	FFMGNQVLK(UniMod:121)VFAAR3	85870.9
P11586;Q6UB35	Q6UB35;P11586	C1TC_HUMAN;C1TM_HUMAN	MTHFD1;MTHFD1L	C-1-tetrahydrofolate synthase, cytoplasmic	0	FFNIKCR	FFNIK(UniMod:121)C(UniMod:4)R	2	FFNIK(UniMod:121)C(UniMod:4)R2	81473.8
P11586;Q6UB35	Q6UB35;P11586	C1TC_HUMAN;C1TM_HUMAN	MTHFD1;MTHFD1L	C-1-tetrahydrofolate synthase, cytoplasmic	0	FFNIKCR	FFNIK(UniMod:121)C(UniMod:4)R	3	FFNIK(UniMod:121)C(UniMod:4)R3	160459
