## Supplementary material for "Data-independent acquisition (DIA) approach for comprehensive ubiquitinome profiling in targeted protein degradation": Supp. Data 3 (part 2 of 3)

### Sheet: Urea_Agarose_DIA_R1 (continued)
Protein.Group	Protein.Ids	Protein.Names	Genes	First.Protein.Description	Proteotypic	Stripped.Sequence	Modified.Sequence	Precursor.Charge	Precursor.Id	C:\Gajanan\updatedsamples_diggoptinization\HEK293_Urea_Agarose_DIA_R1.raw
Q9NVV4	Q9NVV4	PAPD1_HUMAN	MTPAP	Poly(A) RNA polymerase, mitochondrial	1	FFNLKLK	FFNLK(UniMod:121)LK	3	FFNLK(UniMod:121)LK3	19248.4
P21399	P21399	ACOC_HUMAN	ACO1	Cytoplasmic aconitate hydratase	1	FFNLNKLEDSR	FFNLNK(UniMod:121)LEDSR	3	FFNLNK(UniMod:121)LEDSR3	86979.1
Q13144	Q13144	EI2BE_HUMAN	EIF2B5	Translation initiation factor eIF-2B subunit epsilon	1	FFPISKDQPR	FFPISK(UniMod:121)DQPR	3	FFPISK(UniMod:121)DQPR3	460369
Q5VZL5	Q5VZL5	ZMYM4_HUMAN	ZMYM4	Zinc finger MYM-type protein 4	1	FFPPLQKQESEPDK	FFPPLQK(UniMod:121)QESEPDK	3	FFPPLQK(UniMod:121)QESEPDK3	33085.8
O00232	O00232	PSD12_HUMAN	PSMD12	26S proteasome non-ATPase regulatory subunit 12	1	FFQEENTEKLK	FFQEENTEK(UniMod:121)LK	3	FFQEENTEK(UniMod:121)LK3	60983.8
Q6P996	Q6P996	PDXD1_HUMAN	PDXDC1	Pyridoxal-dependent decarboxylase domain-containing protein 1	1	FFQELPGSDPVFKAVPVPNMTPSGVGR	FFQELPGSDPVFK(UniMod:121)AVPVPNMTPSGVGR	3	FFQELPGSDPVFK(UniMod:121)AVPVPNMTPSGVGR3	143742
Q96KG9	Q96KG9	SCYL1_HUMAN	SCYL1	N-terminal kinase-like protein	1	FFQELSKSLDAFPEDFCR	FFQELSK(UniMod:121)SLDAFPEDFC(UniMod:4)R	3	FFQELSK(UniMod:121)SLDAFPEDFC(UniMod:4)R3	43081.1
Q9H147	Q9H147	TDIF1_HUMAN	DNTTIP1	Deoxynucleotidyltransferase terminal-interacting protein 1	1	FFQKAALNVR	FFQK(UniMod:121)AALNVR	2	FFQK(UniMod:121)AALNVR2	11709.7
P31943	P31943	HNRH1_HUMAN	HNRNPH1	Heterogeneous nuclear ribonucleoprotein H	1	FFSDCKIQNGAQGIR	FFSDC(UniMod:4)K(UniMod:121)IQNGAQGIR	3	FFSDC(UniMod:4)K(UniMod:121)IQNGAQGIR3	631084
P55795	P55795	HNRH2_HUMAN	HNRNPH2	Heterogeneous nuclear ribonucleoprotein H2	1	FFSDCKIQNGTSGIR	FFSDC(UniMod:4)K(UniMod:121)IQNGTSGIR	3	FFSDC(UniMod:4)K(UniMod:121)IQNGTSGIR3	207082
Q9NXF1	Q9NXF1	TEX10_HUMAN	TEX10	Testis-expressed protein 10	1	FFSKIYQTEELR	FFSK(UniMod:121)IYQTEELR	3	FFSK(UniMod:121)IYQTEELR3	98939.2
Q6NYC1	Q6NYC1	JMJD6_HUMAN	JMJD6	Bifunctional arginine demethylase and lysyl-hydroxylase JMJD6	1	FFTDDLFQYAGEKR	FFTDDLFQYAGEK(UniMod:121)R	3	FFTDDLFQYAGEK(UniMod:121)R3	175655
Q96T76	Q96T76	MMS19_HUMAN	MMS19	MMS19 nucleotide excision repair protein homolog	1	FFTDNVPALVQGFHAAPQDVKPNYLK	FFTDNVPALVQGFHAAPQDVK(UniMod:121)PNYLK	4	FFTDNVPALVQGFHAAPQDVK(UniMod:121)PNYLK4	86962.8
Q9HCJ1	Q9HCJ1	ANKH_HUMAN	ANKH	Progressive ankylosis protein homolog	1	FFTGPMSDFKNVGLVFVNSK	FFTGPMSDFK(UniMod:121)NVGLVFVNSK	3	FFTGPMSDFK(UniMod:121)NVGLVFVNSK3	147026
O14757	O14757	CHK1_HUMAN	CHEK1	Serine/threonine-protein kinase Chk1	1	FFTKLDADK	FFTK(UniMod:121)LDADK	3	FFTK(UniMod:121)LDADK3	48047.6
P04843	P04843	RPN1_HUMAN	RPN1	Dolichyl-diphosphooligosaccharide--protein glycosyltransferase subunit 1	1	FFTVKLPVALDPGAK	FFTVK(UniMod:121)LPVALDPGAK	3	FFTVK(UniMod:121)LPVALDPGAK3	367197
P60174	P60174	TPIS_HUMAN	TPI1	Triosephosphate isomerase	1	FFVGGNWKMNGR	FFVGGNWK(UniMod:121)MNGR	3	FFVGGNWK(UniMod:121)MNGR3	75172.3
Q9H1E5	Q9H1E5	TMX4_HUMAN	TMX4	Thioredoxin-related transmembrane protein 4	1	FFVTTLPAFFHAKDGIFR	FFVTTLPAFFHAK(UniMod:121)DGIFR	4	FFVTTLPAFFHAK(UniMod:121)DGIFR4	170073
Q5HYI8	Q5HYI8	RABL3_HUMAN	RABL3	Rab-like protein 3	1	FGAGTLKSLHYD	FGAGTLK(UniMod:121)SLHYD	3	FGAGTLK(UniMod:121)SLHYD3	74661.6
Q8IYX8	Q8IYX8	CE57L_HUMAN	CEP57L1	Centrosomal protein CEP57L1	1	FGALPFVAEKMR	FGALPFVAEK(UniMod:121)MR	3	FGALPFVAEK(UniMod:121)MR3	21780.2
O95372	O95372	LYPA2_HUMAN	LYPLA2	Acyl-protein thioesterase 2	1	FGALTAEKLR	FGALTAEK(UniMod:121)LR	2	FGALTAEK(UniMod:121)LR2	60220.5
O95372	O95372	LYPA2_HUMAN	LYPLA2	Acyl-protein thioesterase 2	1	FGALTAEKLR	FGALTAEK(UniMod:121)LR	3	FGALTAEK(UniMod:121)LR3	142929
P06733	P06733	ENOA_HUMAN	ENO1	Alpha-enolase	1	FGANAILGVSLAVCKAGAVEK	FGANAILGVSLAVC(UniMod:4)K(UniMod:121)AGAVEK	3	FGANAILGVSLAVC(UniMod:4)K(UniMod:121)AGAVEK3	420265
Q9Y678	Q9Y678	COPG1_HUMAN	COPG1	Coatomer subunit gamma-1	1	FGAQNEEMLPSILVLLKR	FGAQNEEMLPSILVLLK(UniMod:121)R	3	FGAQNEEMLPSILVLLK(UniMod:121)R3	27274.2
P49736	P49736	MCM2_HUMAN	MCM2	DNA replication licensing factor MCM2	1	FGAQQDTIEVPEKDLVDK	FGAQQDTIEVPEK(UniMod:121)DLVDK	3	FGAQQDTIEVPEK(UniMod:121)DLVDK3	28318.1
P50053	P50053	KHK_HUMAN	KHK	Ketohexokinase	1	FGCQVAGKK	FGC(UniMod:4)QVAGK(UniMod:121)K	2	FGC(UniMod:4)QVAGK(UniMod:121)K2	20446.8
Q13794	Q13794	APR_HUMAN	PMAIP1	Phorbol-12-myristate-13-acetate-induced protein 1	1	FGDKLNFR	FGDK(UniMod:121)LNFR	2	FGDK(UniMod:121)LNFR2	61507.6
Q13794	Q13794	APR_HUMAN	PMAIP1	Phorbol-12-myristate-13-acetate-induced protein 1	1	FGDKLNFR	FGDK(UniMod:121)LNFR	3	FGDK(UniMod:121)LNFR3	405581
P15311	P15311	EZRI_HUMAN	EZR	Ezrin	1	FGDYNKEVHK	FGDYNK(UniMod:121)EVHK	3	FGDYNK(UniMod:121)EVHK3	41322.2
P78347	P78347	GTF2I_HUMAN	GTF2I	General transcription factor II-I	1	FGEAIGMGFPVKVPYR	FGEAIGMGFPVK(UniMod:121)VPYR	3	FGEAIGMGFPVK(UniMod:121)VPYR3	33013.6
O95639	O95639	CPSF4_HUMAN	CPSF4	Cleavage and polyadenylation specificity factor subunit 4	1	FGECSNKECPFLHIDPESK	FGEC(UniMod:4)SNK(UniMod:121)EC(UniMod:4)PFLHIDPESK	4	FGEC(UniMod:4)SNK(UniMod:121)EC(UniMod:4)PFLHIDPESK4	32757.1
Q5VVQ6	Q5VVQ6	OTU1_HUMAN	YOD1	Ubiquitin thioesterase OTU1	1	FGEDAGYTKR	FGEDAGYTK(UniMod:121)R	2	FGEDAGYTK(UniMod:121)R2	24105.1
Q5VVQ6	Q5VVQ6	OTU1_HUMAN	YOD1	Ubiquitin thioesterase OTU1	1	FGEDAGYTKR	FGEDAGYTK(UniMod:121)R	3	FGEDAGYTK(UniMod:121)R3	75249.6
P55263	P55263	ADK_HUMAN	ADK	Adenosine kinase	1	FGEILKR	FGEILK(UniMod:121)R	2	FGEILK(UniMod:121)R2	30887.4
Q9BQI3	Q9BQI3	E2AK1_HUMAN	EIF2AK1	Eukaryotic translation initiation factor 2-alpha kinase 1	1	FGESDTENQNNKSVK	FGESDTENQNNK(UniMod:121)SVK	3	FGESDTENQNNK(UniMod:121)SVK3	11624.7
Q99729	Q99729	ROAA_HUMAN	HNRNPAB	Heterogeneous nuclear ribonucleoprotein A/B	1	FGEVVDCTIKMDPNTGR	FGEVVDC(UniMod:4)TIK(UniMod:121)MDPNTGR	3	FGEVVDC(UniMod:4)TIK(UniMod:121)MDPNTGR3	101557
O14979	O14979	HNRDL_HUMAN	HNRNPDL	Heterogeneous nuclear ribonucleoprotein D-like	1	FGEVVDCTIKTDPVTGR	FGEVVDC(UniMod:4)TIK(UniMod:121)TDPVTGR	3	FGEVVDC(UniMod:4)TIK(UniMod:121)TDPVTGR3	106539
Q14103	Q14103	HNRPD_HUMAN	HNRNPD	Heterogeneous nuclear ribonucleoprotein D0	1	FGEVVDCTLKLDPITGR	FGEVVDC(UniMod:4)TLK(UniMod:121)LDPITGR	3	FGEVVDC(UniMod:4)TLK(UniMod:121)LDPITGR3	307203
Q15436	Q15436	SC23A_HUMAN	SEC23A	Protein transport protein Sec23A	1	FGEYHKDDPSSFR	FGEYHK(UniMod:121)DDPSSFR	3	FGEYHK(UniMod:121)DDPSSFR3	109793
Q15436	Q15436	SC23A_HUMAN	SEC23A	Protein transport protein Sec23A	1	FGEYHKDDPSSFR	FGEYHK(UniMod:121)DDPSSFR	4	FGEYHK(UniMod:121)DDPSSFR4	213413
Q8WW12	Q8WW12	PCNP_HUMAN	PCNP	PEST proteolytic signal-containing nuclear protein	1	FGFAIGSQTTKK	FGFAIGSQTTK(UniMod:121)K	3	FGFAIGSQTTK(UniMod:121)K3	12123.5
Q96RY7	Q96RY7	IF140_HUMAN	IFT140	Intraflagellar transport protein 140 homolog	1	FGFEKGENMNCVCYCK	FGFEK(UniMod:121)GENMNC(UniMod:4)VC(UniMod:4)YC(UniMod:4)K	3	FGFEK(UniMod:121)GENMNC(UniMod:4)VC(UniMod:4)YC(UniMod:4)K3	26347.6
Q9H3M7	Q9H3M7	TXNIP_HUMAN	TXNIP	Thioredoxin-interacting protein	1	FGFELPQGPLGTSFKGK	FGFELPQGPLGTSFK(UniMod:121)GK	3	FGFELPQGPLGTSFK(UniMod:121)GK3	176035
Q92499	Q92499	DDX1_HUMAN	DDX1	ATP-dependent RNA helicase DDX1	1	FGFGFGGTGKK	FGFGFGGTGK(UniMod:121)K	2	FGFGFGGTGK(UniMod:121)K2	32864
Q92499	Q92499	DDX1_HUMAN	DDX1	ATP-dependent RNA helicase DDX1	1	FGFGFGGTGKK	FGFGFGGTGK(UniMod:121)K	3	FGFGFGGTGK(UniMod:121)K3	89572.5
O00442	O00442	RTCA_HUMAN	RTCA	RNA 3'-terminal phosphate cyclase	1	FGFIFNCDIKTR	FGFIFNC(UniMod:4)DIK(UniMod:121)TR	3	FGFIFNC(UniMod:4)DIK(UniMod:121)TR3	45123
P23396	P23396	RS3_HUMAN	RPS3	40S ribosomal protein S3	1	FGFPEGSVELYAEKVATR	FGFPEGSVELYAEK(UniMod:121)VATR	2	FGFPEGSVELYAEK(UniMod:121)VATR2	75311.9
P23396	P23396	RS3_HUMAN	RPS3	40S ribosomal protein S3	1	FGFPEGSVELYAEKVATR	FGFPEGSVELYAEK(UniMod:121)VATR	3	FGFPEGSVELYAEK(UniMod:121)VATR3	5.05718e+06
P53396	P53396	ACLY_HUMAN	ACLY	ATP-citrate synthase	1	FGGALDAAAKMFSK	FGGALDAAAK(UniMod:121)MFSK	3	FGGALDAAAK(UniMod:121)MFSK3	32617.3
P40939	P40939	ECHA_HUMAN	HADHA	Trifunctional enzyme subunit alpha, mitochondrial	1	FGGGNPELLTQMVSKGFLGR	FGGGNPELLTQMVSK(UniMod:121)GFLGR	3	FGGGNPELLTQMVSK(UniMod:121)GFLGR3	44562.4
P56192	P56192	SYMC_HUMAN	MARS1	Methionine--tRNA ligase, cytoplasmic	1	FGGGQAKTSPK	FGGGQAK(UniMod:121)TSPK	2	FGGGQAK(UniMod:121)TSPK2	8629.81
Q15386	Q15386	UBE3C_HUMAN	UBE3C	Ubiquitin-protein ligase E3C	1	FGGKDIPVTSANR	FGGK(UniMod:121)DIPVTSANR	2	FGGK(UniMod:121)DIPVTSANR2	39923.4
Q15386	Q15386	UBE3C_HUMAN	UBE3C	Ubiquitin-protein ligase E3C	1	FGGKDIPVTSANR	FGGK(UniMod:121)DIPVTSANR	3	FGGK(UniMod:121)DIPVTSANR3	431456
Q9ULP9	Q9ULP9	TBC24_HUMAN	TBC1D24	TBC1 domain family member 24	1	FGGKLGFFGTGECFVFR	FGGK(UniMod:121)LGFFGTGEC(UniMod:4)FVFR	3	FGGK(UniMod:121)LGFFGTGEC(UniMod:4)FVFR3	27606.9
Q8TDB6	Q8TDB6	DTX3L_HUMAN	DTX3L	E3 ubiquitin-protein ligase DTX3L	1	FGGPEMYGYPDPSYLKR	FGGPEMYGYPDPSYLK(UniMod:121)R	3	FGGPEMYGYPDPSYLK(UniMod:121)R3	141348
Q9NYV6	Q9NYV6	RRN3_HUMAN	RRN3	RNA polymerase I-specific transcription initiation factor RRN3	1	FGGTVTEVLLKYK	FGGTVTEVLLK(UniMod:121)YK	3	FGGTVTEVLLK(UniMod:121)YK3	28293.9
Q9UG63	Q9UG63	ABCF2_HUMAN	ABCF2	ATP-binding cassette sub-family F member 2	1	FGHGSAKLAR	FGHGSAK(UniMod:121)LAR	2	FGHGSAK(UniMod:121)LAR2	21674.1
O14964	O14964	HGS_HUMAN	HGS	Hepatocyte growth factor-regulated tyrosine kinase substrate	1	FGIEKEVR	FGIEK(UniMod:121)EVR	2	FGIEK(UniMod:121)EVR2	102616
Q96CS2	Q96CS2	HAUS1_HUMAN	HAUS1	HAUS augmin-like complex subunit 1	1	FGIKAAEEQLSAR	FGIK(UniMod:121)AAEEQLSAR	2	FGIK(UniMod:121)AAEEQLSAR2	15791.7
Q96CS2	Q96CS2	HAUS1_HUMAN	HAUS1	HAUS augmin-like complex subunit 1	1	FGIKAAEEQLSAR	FGIK(UniMod:121)AAEEQLSAR	3	FGIK(UniMod:121)AAEEQLSAR3	320538
Q8TF46	Q8TF46	DI3L1_HUMAN	DIS3L	DIS3-like exonuclease 1	1	FGIKGAAYLK	FGIK(UniMod:121)GAAYLK	3	FGIK(UniMod:121)GAAYLK3	16759.6
Q16134	Q16134	ETFD_HUMAN	ETFDH	Electron transfer flavoprotein-ubiquinone oxidoreductase, mitochondrial	1	FGILTEKYR	FGILTEK(UniMod:121)YR	2	FGILTEK(UniMod:121)YR2	22255.1
Q16134	Q16134	ETFD_HUMAN	ETFDH	Electron transfer flavoprotein-ubiquinone oxidoreductase, mitochondrial	1	FGILTEKYR	FGILTEK(UniMod:121)YR	3	FGILTEK(UniMod:121)YR3	96876.4
P49720	P49720	PSB3_HUMAN	PSMB3	Proteasome subunit beta type-3	1	FGIQAQMVTTDFQKIFPMGDR	FGIQAQMVTTDFQK(UniMod:121)IFPMGDR	3	FGIQAQMVTTDFQK(UniMod:121)IFPMGDR3	719026
P49792;Q99666	A6NKT7;P0DJD1;O14715;P49792;Q99666;P0DJD0	RBP2_HUMAN;RGPD5_HUMAN	RANBP2;RGPD5	E3 SUMO-protein ligase RanBP2	0	FGISEPGNQEKK	FGISEPGNQEK(UniMod:121)K	3	FGISEPGNQEK(UniMod:121)K3	55687.7
Q99829	Q99829	CPNE1_HUMAN	CPNE1	Copine-1	1	FGIYDIDNKTPELR	FGIYDIDNK(UniMod:121)TPELR	3	FGIYDIDNK(UniMod:121)TPELR3	467364
P18074	P18074	ERCC2_HUMAN	ERCC2	General transcription and DNA repair factor IIH helicase subunit XPD	1	FGKDVDGK	FGK(UniMod:121)DVDGK	2	FGK(UniMod:121)DVDGK2	31117.2
P78527	P78527	PRKDC_HUMAN	PRKDC	DNA-dependent protein kinase catalytic subunit	1	FGKEVAVK	FGK(UniMod:121)EVAVK	2	FGK(UniMod:121)EVAVK2	69633.4
P78527	P78527	PRKDC_HUMAN	PRKDC	DNA-dependent protein kinase catalytic subunit	1	FGKEVAVK	FGK(UniMod:121)EVAVK	3	FGK(UniMod:121)EVAVK3	61671.1
Q96H55	Q96H55	MYO19_HUMAN	MYO19	Unconventional myosin-XIX	1	FGKFIQLQLNR	FGK(UniMod:121)FIQLQLNR	2	FGK(UniMod:121)FIQLQLNR2	32711
Q96H55	Q96H55	MYO19_HUMAN	MYO19	Unconventional myosin-XIX	1	FGKFIQLQLNR	FGK(UniMod:121)FIQLQLNR	3	FGK(UniMod:121)FIQLQLNR3	291024
Q9HD67	Q9HD67	MYO10_HUMAN	MYO10	Unconventional myosin-X	1	FGKFVQLNICQK	FGK(UniMod:121)FVQLNIC(UniMod:4)QK	3	FGK(UniMod:121)FVQLNIC(UniMod:4)QK3	25372.1
Q9NUT2	Q9NUT2	MITOS_HUMAN	ABCB8	Mitochondrial potassium channel ATP-binding subunit	1	FGKLEASDEEVYTAAR	FGK(UniMod:121)LEASDEEVYTAAR	3	FGK(UniMod:121)LEASDEEVYTAAR3	144629
P10589;P24468	P24468;P10589	COT1_HUMAN;COT2_HUMAN	NR2F1;NR2F2	COUP transcription factor 1	0	FGKLLLR	FGK(UniMod:121)LLLR	3	FGK(UniMod:121)LLLR3	185520
O95997	O95997	PTTG1_HUMAN	PTTG1	Securin	1	FGKTFDAPPALPK	FGK(UniMod:121)TFDAPPALPK	3	FGK(UniMod:121)TFDAPPALPK3	226348
O95155	O95155	UBE4B_HUMAN	UBE4B	Ubiquitin conjugation factor E4 B	1	FGKTHPVCNLVASLR	FGK(UniMod:121)THPVC(UniMod:4)NLVASLR	3	FGK(UniMod:121)THPVC(UniMod:4)NLVASLR3	91194.3
O95155	O95155	UBE4B_HUMAN	UBE4B	Ubiquitin conjugation factor E4 B	1	FGKTHPVCNLVASLR	FGK(UniMod:121)THPVC(UniMod:4)NLVASLR	4	FGK(UniMod:121)THPVC(UniMod:4)NLVASLR4	113708
Q8NCM8	Q8NCM8	DYHC2_HUMAN	DYNC2H1	Cytoplasmic dynein 2 heavy chain 1	1	FGKTLIIQEMDGVEPVLYPLLR	FGK(UniMod:121)TLIIQEMDGVEPVLYPLLR	3	FGK(UniMod:121)TLIIQEMDGVEPVLYPLLR3	159371
Q96BY9	Q96BY9	SARAF_HUMAN	SARAF	Store-operated calcium entry-associated regulatory factor	1	FGKTVVSCEGYESSEDQYVLR	FGK(UniMod:121)TVVSC(UniMod:4)EGYESSEDQYVLR	3	FGK(UniMod:121)TVVSC(UniMod:4)EGYESSEDQYVLR3	400591
Q8IZU8	Q8IZU8	DSEL_HUMAN	DSEL	Dermatan-sulfate epimerase-like protein	1	FGLGTQAIVKPVR	FGLGTQAIVK(UniMod:121)PVR	3	FGLGTQAIVK(UniMod:121)PVR3	56536.1
Q9NRZ5	Q9NRZ5	PLCD_HUMAN	AGPAT4	1-acyl-sn-glycerol-3-phosphate acyltransferase delta	1	FGLLGGSKVLAK	FGLLGGSK(UniMod:121)VLAK	2	FGLLGGSK(UniMod:121)VLAK2	77111.7
Q9NRZ5	Q9NRZ5	PLCD_HUMAN	AGPAT4	1-acyl-sn-glycerol-3-phosphate acyltransferase delta	1	FGLLGGSKVLAK	FGLLGGSK(UniMod:121)VLAK	3	FGLLGGSK(UniMod:121)VLAK3	133652
O15228	O15228	GNPAT_HUMAN	GNPAT	Dihydroxyacetone phosphate acyltransferase	1	FGLLNIVMEPFFKR	FGLLNIVMEPFFK(UniMod:121)R	3	FGLLNIVMEPFFK(UniMod:121)R3	40870.7
Q6PI48	Q6PI48	SYDM_HUMAN	DARS2	Aspartate--tRNA ligase, mitochondrial	1	FGMKIIDISDVFR	FGMK(UniMod:121)IIDISDVFR	3	FGMK(UniMod:121)IIDISDVFR3	60975.2
P55072	P55072	TERA_HUMAN	VCP	Transitional endoplasmic reticulum ATPase	1	FGMTPSKGVLFYGPPGCGK	FGMTPSK(UniMod:121)GVLFYGPPGC(UniMod:4)GK	3	FGMTPSK(UniMod:121)GVLFYGPPGC(UniMod:4)GK3	453870
P62993	P62993	GRB2_HUMAN	GRB2	Growth factor receptor-bound protein 2	1	FGNDVQHFKVLR	FGNDVQHFK(UniMod:121)VLR	3	FGNDVQHFK(UniMod:121)VLR3	31990.6
P62993	P62993	GRB2_HUMAN	GRB2	Growth factor receptor-bound protein 2	1	FGNDVQHFKVLR	FGNDVQHFK(UniMod:121)VLR	4	FGNDVQHFK(UniMod:121)VLR4	18142.5
Q15257	Q15257	PTPA_HUMAN	PTPA	Serine/threonine-protein phosphatase 2A activator	1	FGNKAYR	FGNK(UniMod:121)AYR	2	FGNK(UniMod:121)AYR2	32757.9
Q9H0K6	Q9H0K6	PUS7L_HUMAN	PUS7L	Pseudouridylate synthase 7 homolog-like protein	1	FGNLVETKSFSK	FGNLVETK(UniMod:121)SFSK	3	FGNLVETK(UniMod:121)SFSK3	20770.2
P17844	P17844	DDX5_HUMAN	DDX5	Probable ATP-dependent RNA helicase DDX5	1	FGNPGEKLVK	FGNPGEK(UniMod:121)LVK	3	FGNPGEK(UniMod:121)LVK3	39007.2
Q15842	Q15842	KCNJ8_HUMAN	KCNJ8	ATP-sensitive inward rectifier potassium channel 8	1	FGNTVKVAAPR	FGNTVK(UniMod:121)VAAPR	3	FGNTVK(UniMod:121)VAAPR3	147775
P41252	P41252	SYIC_HUMAN	IARS1	Isoleucine--tRNA ligase, cytoplasmic	1	FGNWLKDAR	FGNWLK(UniMod:121)DAR	2	FGNWLK(UniMod:121)DAR2	78103.8
P41252	P41252	SYIC_HUMAN	IARS1	Isoleucine--tRNA ligase, cytoplasmic	1	FGNWLKDAR	FGNWLK(UniMod:121)DAR	3	FGNWLK(UniMod:121)DAR3	502492
Q8WTS6	Q8WTS6	SETD7_HUMAN	SETD7	Histone-lysine N-methyltransferase SETD7	1	FGPIKCIR	FGPIK(UniMod:121)C(UniMod:4)IR	3	FGPIK(UniMod:121)C(UniMod:4)IR3	6774.39
Q16795	Q16795	NDUA9_HUMAN	NDUFA9	NADH dehydrogenase [ubiquinone] 1 alpha subcomplex subunit 9, mitochondrial	1	FGPIPLGSLGWKTVK	FGPIPLGSLGWK(UniMod:121)TVK	3	FGPIPLGSLGWK(UniMod:121)TVK3	92606.6
Q8WVM8	Q8WVM8	SCFD1_HUMAN	SCFD1	Sec1 family domain-containing protein 1	1	FGQDIISPLLSVKELR	FGQDIISPLLSVK(UniMod:121)ELR	3	FGQDIISPLLSVK(UniMod:121)ELR3	127837
Q2TAY7	Q2TAY7	SMU1_HUMAN	SMU1	WD40 repeat-containing protein SMU1	1	FGQKSHVECAR	FGQK(UniMod:121)SHVEC(UniMod:4)AR	2	FGQK(UniMod:121)SHVEC(UniMod:4)AR2	4782.33
Q2TAY7	Q2TAY7	SMU1_HUMAN	SMU1	WD40 repeat-containing protein SMU1	1	FGQKSHVECAR	FGQK(UniMod:121)SHVEC(UniMod:4)AR	3	FGQK(UniMod:121)SHVEC(UniMod:4)AR3	22181.6
P46100	P46100	ATRX_HUMAN	ATRX	Transcriptional regulator ATRX	1	FGQTKPVYVYR	FGQTK(UniMod:121)PVYVYR	3	FGQTK(UniMod:121)PVYVYR3	83935.1
Q15437	Q15437	SC23B_HUMAN	SEC23B	Protein transport protein Sec23B	1	FGQYNKEDPTSFR	FGQYNK(UniMod:121)EDPTSFR	3	FGQYNK(UniMod:121)EDPTSFR3	901143
Q9Y5X1	Q9Y5X1	SNX9_HUMAN	SNX9	Sorting nexin-9	1	FGSAIPIPSLPDKQVTGR	FGSAIPIPSLPDK(UniMod:121)QVTGR	3	FGSAIPIPSLPDK(UniMod:121)QVTGR3	115392
Q9HDC9	Q9HDC9	APMAP_HUMAN	APMAP	Adipocyte plasma membrane-associated protein	1	FGSGPCKTR	FGSGPC(UniMod:4)K(UniMod:121)TR	2	FGSGPC(UniMod:4)K(UniMod:121)TR2	21975
Q9HDC9	Q9HDC9	APMAP_HUMAN	APMAP	Adipocyte plasma membrane-associated protein	1	FGSGPCKTR	FGSGPC(UniMod:4)K(UniMod:121)TR	3	FGSGPC(UniMod:4)K(UniMod:121)TR3	19706.7
Q01415	Q01415	GALK2_HUMAN	GALK2	N-acetylgalactosamine kinase	1	FGSIPKFYVR	FGSIPK(UniMod:121)FYVR	3	FGSIPK(UniMod:121)FYVR3	40794.4
Q9HD20	Q9HD20	AT131_HUMAN	ATP13A1	Endoplasmic reticulum transmembrane helix translocase	1	FGSNKAEMVVPDFSELFK	FGSNK(UniMod:121)AEMVVPDFSELFK	3	FGSNK(UniMod:121)AEMVVPDFSELFK3	157271
Q92562	Q92562	FIG4_HUMAN	FIG4	Polyphosphoinositide phosphatase	1	FGSPIIILNLVKER	FGSPIIILNLVK(UniMod:121)ER	3	FGSPIIILNLVK(UniMod:121)ER3	37844.4
O43542	O43542	XRCC3_HUMAN	XRCC3	DNA repair protein XRCC3	1	FGSQIFIEHVADVDTLLECVNKK	FGSQIFIEHVADVDTLLEC(UniMod:4)VNK(UniMod:121)K	4	FGSQIFIEHVADVDTLLEC(UniMod:4)VNK(UniMod:121)K4	120207
P23381	P23381	SYWC_HUMAN	WARS1	Tryptophan--tRNA ligase, cytoplasmic	1	FGSSKIDK	FGSSK(UniMod:121)IDK	2	FGSSK(UniMod:121)IDK2	18525.4
Q9HCU4	Q9HCU4	CELR2_HUMAN	CELSR2	Cadherin EGF LAG seven-pass G-type receptor 2	1	FGSVLGNYSCAAQGTQGGSKK	FGSVLGNYSC(UniMod:4)AAQGTQGGSK(UniMod:121)K	3	FGSVLGNYSC(UniMod:4)AAQGTQGGSK(UniMod:121)K3	3862.44
P30154	P30154	2AAB_HUMAN	PPP2R1B	Serine/threonine-protein phosphatase 2A 65 kDa regulatory subunit A beta isoform	1	FGTEWAQNTIVPKVLVMANDPNYLHR	FGTEWAQNTIVPK(UniMod:121)VLVMANDPNYLHR	4	FGTEWAQNTIVPK(UniMod:121)VLVMANDPNYLHR4	68809.2
Q9Y617	Q9Y617	SERC_HUMAN	PSAT1	Phosphoserine aminotransferase	1	FGTINIVHPKLGSYTK	FGTINIVHPK(UniMod:121)LGSYTK	3	FGTINIVHPK(UniMod:121)LGSYTK3	35411.6
Q9Y617	Q9Y617	SERC_HUMAN	PSAT1	Phosphoserine aminotransferase	1	FGTINIVHPKLGSYTK	FGTINIVHPK(UniMod:121)LGSYTK	4	FGTINIVHPK(UniMod:121)LGSYTK4	26080.5
O00148;Q13838	Q13838;O00148	DX39A_HUMAN;DX39B_HUMAN	DDX39A;DDX39B	ATP-dependent RNA helicase DDX39A	0	FGTKGLAITFVSDENDAK	FGTK(UniMod:121)GLAITFVSDENDAK	3	FGTK(UniMod:121)GLAITFVSDENDAK3	122274
O14977	O14977	AZIN1_HUMAN	AZIN1	Antizyme inhibitor 1	1	FGTTLKNCR	FGTTLK(UniMod:121)NC(UniMod:4)R	2	FGTTLK(UniMod:121)NC(UniMod:4)R2	85946.2
O14977	O14977	AZIN1_HUMAN	AZIN1	Antizyme inhibitor 1	1	FGTTLKNCR	FGTTLK(UniMod:121)NC(UniMod:4)R	3	FGTTLK(UniMod:121)NC(UniMod:4)R3	198705
Q96J42	Q96J42	TXD15_HUMAN	TXNDC15	Thioredoxin domain-containing protein 15	1	FGTVAVPNILLFQGAKPMAR	FGTVAVPNILLFQGAK(UniMod:121)PMAR	3	FGTVAVPNILLFQGAK(UniMod:121)PMAR3	41199.9
P24928	P24928	RPB1_HUMAN	POLR2A	DNA-directed RNA polymerase II subunit RPB1	1	FGVEQPEGDEDLTKEK	FGVEQPEGDEDLTK(UniMod:121)EK	3	FGVEQPEGDEDLTK(UniMod:121)EK3	308656
Q7L1W4	Q7L1W4	LRC8D_HUMAN	LRRC8D	Volume-regulated anion channel subunit LRRC8D	1	FGVFLSEVSENKLR	FGVFLSEVSENK(UniMod:121)LR	3	FGVFLSEVSENK(UniMod:121)LR3	8040.26
Q9NRZ7	Q9NRZ7	PLCC_HUMAN	AGPAT3	1-acyl-sn-glycerol-3-phosphate acyltransferase gamma	1	FGVLGSSKVLAK	FGVLGSSK(UniMod:121)VLAK	2	FGVLGSSK(UniMod:121)VLAK2	147704
Q9NRZ7	Q9NRZ7	PLCC_HUMAN	AGPAT3	1-acyl-sn-glycerol-3-phosphate acyltransferase gamma	1	FGVLGSSKVLAK	FGVLGSSK(UniMod:121)VLAK	3	FGVLGSSK(UniMod:121)VLAK3	109423
Q06203	Q06203	PUR1_HUMAN	PPAT	Amidophosphoribosyltransferase	1	FGVLSDNFKGK	FGVLSDNFK(UniMod:121)GK	2	FGVLSDNFK(UniMod:121)GK2	88865.1
Q06203	Q06203	PUR1_HUMAN	PPAT	Amidophosphoribosyltransferase	1	FGVLSDNFKGK	FGVLSDNFK(UniMod:121)GK	3	FGVLSDNFK(UniMod:121)GK3	134099
P41252	P41252	SYIC_HUMAN	IARS1	Isoleucine--tRNA ligase, cytoplasmic	1	FGWDCHGLPVEYEIDKTLGIR	FGWDC(UniMod:4)HGLPVEYEIDK(UniMod:121)TLGIR	3	FGWDC(UniMod:4)HGLPVEYEIDK(UniMod:121)TLGIR3	53263.6
P41252	P41252	SYIC_HUMAN	IARS1	Isoleucine--tRNA ligase, cytoplasmic	1	FGWDCHGLPVEYEIDKTLGIR	FGWDC(UniMod:4)HGLPVEYEIDK(UniMod:121)TLGIR	4	FGWDC(UniMod:4)HGLPVEYEIDK(UniMod:121)TLGIR4	292847
Q9BXC9	Q9BXC9	BBS2_HUMAN	BBS2	Bardet-Biedl syndrome 2 protein	1	FGYALSNGTVGVYDKTSR	FGYALSNGTVGVYDK(UniMod:121)TSR	3	FGYALSNGTVGVYDK(UniMod:121)TSR3	245452
Q15041	Q15041	AR6P1_HUMAN	ARL6IP1	ADP-ribosylation factor-like protein 6-interacting protein 1	1	FHEICSNLVKTR	FHEIC(UniMod:4)SNLVK(UniMod:121)TR	3	FHEIC(UniMod:4)SNLVK(UniMod:121)TR3	749632
Q15041	Q15041	AR6P1_HUMAN	ARL6IP1	ADP-ribosylation factor-like protein 6-interacting protein 1	1	FHEICSNLVKTR	FHEIC(UniMod:4)SNLVK(UniMod:121)TR	4	FHEIC(UniMod:4)SNLVK(UniMod:121)TR4	341742
P04406	P04406	G3P_HUMAN	GAPDH	Glyceraldehyde-3-phosphate dehydrogenase	1	FHGTVKAENGK	FHGTVK(UniMod:121)AENGK	2	FHGTVK(UniMod:121)AENGK2	44433
P04406	P04406	G3P_HUMAN	GAPDH	Glyceraldehyde-3-phosphate dehydrogenase	1	FHGTVKAENGK	FHGTVK(UniMod:121)AENGK	3	FHGTVK(UniMod:121)AENGK3	61092.2
Q8NBU5	Q8NBU5	ATAD1_HUMAN	ATAD1	Outer mitochondrial transmembrane helix translocase	1	FHINQPALKQR	FHINQPALK(UniMod:121)QR	3	FHINQPALK(UniMod:121)QR3	494991
P47897	P47897	SYQ_HUMAN	QARS1	Glutamine--tRNA ligase	1	FHKPGENYK	FHK(UniMod:121)PGENYK	3	FHK(UniMod:121)PGENYK3	11764.7
P00491	P00491	PNPH_HUMAN	PNP	Purine nucleoside phosphorylase	1	FHMYEGYPLWKVTFPVR	FHMYEGYPLWK(UniMod:121)VTFPVR	3	FHMYEGYPLWK(UniMod:121)VTFPVR3	110352
P00491	P00491	PNPH_HUMAN	PNP	Purine nucleoside phosphorylase	1	FHMYEGYPLWKVTFPVR	FHMYEGYPLWK(UniMod:121)VTFPVR	4	FHMYEGYPLWK(UniMod:121)VTFPVR4	104002
Q9H6S0	Q9H6S0	YTDC2_HUMAN	YTHDC2	3'-5' RNA helicase YTHDC2	1	FHPASVLSQPQYKK	FHPASVLSQPQYK(UniMod:121)K	3	FHPASVLSQPQYK(UniMod:121)K3	35747.2
Q9NYH9	Q9NYH9	UTP6_HUMAN	UTP6	U3 small nucleolar RNA-associated protein 6 homolog	1	FHPECPKLYK	FHPEC(UniMod:4)PK(UniMod:121)LYK	3	FHPEC(UniMod:4)PK(UniMod:121)LYK3	141305
Q8TCU4	Q8TCU4	ALMS1_HUMAN	ALMS1	Alstrom syndrome protein 1	1	FHSLDAASKAR	FHSLDAASK(UniMod:121)AR	3	FHSLDAASK(UniMod:121)AR3	37570.5
Q9NW08	Q9NW08	RPC2_HUMAN	POLR3B	DNA-directed RNA polymerase III subunit RPC2	1	FHYGTAFGGSKVK	FHYGTAFGGSK(UniMod:121)VK	3	FHYGTAFGGSK(UniMod:121)VK3	72046.7
Q9Y5V3	Q9Y5V3	MAGD1_HUMAN	MAGED1	Melanoma-associated antigen D1	1	FIAEVQKR	FIAEVQK(UniMod:121)R	2	FIAEVQK(UniMod:121)R2	504016
Q9Y5V3	Q9Y5V3	MAGD1_HUMAN	MAGED1	Melanoma-associated antigen D1	1	FIAEVQKR	FIAEVQK(UniMod:121)R	3	FIAEVQK(UniMod:121)R3	1.62841e+06
O95067	O95067	CCNB2_HUMAN	CCNB2	G2/mitotic-specific cyclin-B2	1	FIAIKNK	FIAIK(UniMod:121)NK	2	FIAIK(UniMod:121)NK2	39118.5
Q15842	Q15842	KCNJ8_HUMAN	KCNJ8	ATP-sensitive inward rectifier potassium channel 8	1	FIAKSGACNLAHK	FIAK(UniMod:121)SGAC(UniMod:4)NLAHK	3	FIAK(UniMod:121)SGAC(UniMod:4)NLAHK3	19865.5
Q69YN2	Q69YN2	C19L1_HUMAN	CWF19L1	CWF19-like protein 1	1	FIALANVGNPEKK	FIALANVGNPEK(UniMod:121)K	3	FIALANVGNPEK(UniMod:121)K3	58774.9
Q96I59	Q96I59	SYNM_HUMAN	NARS2	Probable asparagine--tRNA ligase, mitochondrial	1	FIAPGQKDR	FIAPGQK(UniMod:121)DR	2	FIAPGQK(UniMod:121)DR2	22449.7
P09132	P09132	SRP19_HUMAN	SRP19	Signal recognition particle 19 kDa protein	1	FICIYPAYLNNKK	FIC(UniMod:4)IYPAYLNNK(UniMod:121)K	3	FIC(UniMod:4)IYPAYLNNK(UniMod:121)K3	36424.3
O95140	O95140	MFN2_HUMAN	MFN2	Mitofusin-2	1	FIDKQLELLAQDYK	FIDK(UniMod:121)QLELLAQDYK	3	FIDK(UniMod:121)QLELLAQDYK3	599465
Q6UVJ0	Q6UVJ0	SAS6_HUMAN	SASS6	Spindle assembly abnormal protein 6 homolog	1	FIDLLQQCTQEHAKEIPR	FIDLLQQC(UniMod:4)TQEHAK(UniMod:121)EIPR	4	FIDLLQQC(UniMod:4)TQEHAK(UniMod:121)EIPR4	22259.8
Q14684	Q14684	RRP1B_HUMAN	RRP1B	Ribosomal RNA processing protein 1 homolog B	1	FIDPFCKIAAK	FIDPFC(UniMod:4)K(UniMod:121)IAAK	3	FIDPFC(UniMod:4)K(UniMod:121)IAAK3	36148.8
Q96J02;Q9H0M0	Q9H0M0;Q96J02	ITCH_HUMAN;WWP1_HUMAN	ITCH;WWP1	E3 ubiquitin-protein ligase Itchy homolog	0	FIDTGFSLPFYKR	FIDTGFSLPFYK(UniMod:121)R	3	FIDTGFSLPFYK(UniMod:121)R3	89255.9
P39023	Q92901;P39023	RL3_HUMAN	RPL3	60S ribosomal protein L3	0	FIDTTSKFGHGR	FIDTTSK(UniMod:121)FGHGR	3	FIDTTSK(UniMod:121)FGHGR3	233980
P39023	Q92901;P39023	RL3_HUMAN	RPL3	60S ribosomal protein L3	0	FIDTTSKFGHGR	FIDTTSK(UniMod:121)FGHGR	4	FIDTTSK(UniMod:121)FGHGR4	211726
P34949	P34949	MPI_HUMAN	MPI	Mannose-6-phosphate isomerase	1	FIDVPTLCEMLSYTPSSSKDR	FIDVPTLC(UniMod:4)EMLSYTPSSSK(UniMod:121)DR	3	FIDVPTLC(UniMod:4)EMLSYTPSSSK(UniMod:121)DR3	187376
P30520	P30520	PURA2_HUMAN	ADSS2	Adenylosuccinate synthetase isozyme 2	1	FIEDELQIPVKWIGVGK	FIEDELQIPVK(UniMod:121)WIGVGK	3	FIEDELQIPVK(UniMod:121)WIGVGK3	59918.2
Q9NTJ3	Q9NTJ3	SMC4_HUMAN	SMC4	Structural maintenance of chromosomes protein 4	1	FIEENKEK	FIEENK(UniMod:121)EK	2	FIEENK(UniMod:121)EK2	13744.7
Q9H0A0	Q9H0A0	NAT10_HUMAN	NAT10	RNA cytidine acetyltransferase	1	FIEGISEKTLR	FIEGISEK(UniMod:121)TLR	2	FIEGISEK(UniMod:121)TLR2	15379
Q9H0A0	Q9H0A0	NAT10_HUMAN	NAT10	RNA cytidine acetyltransferase	1	FIEGISEKTLR	FIEGISEK(UniMod:121)TLR	3	FIEGISEK(UniMod:121)TLR3	195484
Q14CX7	Q14CX7	NAA25_HUMAN	NAA25	N-alpha-acetyltransferase 25, NatB auxiliary subunit	1	FIEKDIQYPFLGPVPTR	FIEK(UniMod:121)DIQYPFLGPVPTR	3	FIEK(UniMod:121)DIQYPFLGPVPTR3	133962
Q96AD5	Q96AD5	PLPL2_HUMAN	PNPLA2	Patatin-like phospholipase domain-containing protein 2	1	FIEVSKEAR	FIEVSK(UniMod:121)EAR	2	FIEVSK(UniMod:121)EAR2	85388.5
Q96AD5	Q96AD5	PLPL2_HUMAN	PNPLA2	Patatin-like phospholipase domain-containing protein 2	1	FIEVSKEAR	FIEVSK(UniMod:121)EAR	3	FIEVSK(UniMod:121)EAR3	182723
Q16222	Q16222	UAP1_HUMAN	UAP1	UDP-N-acetylhexosamine pyrophosphorylase	1	FIGFCIQKGADCGAK	FIGFC(UniMod:4)IQK(UniMod:121)GADC(UniMod:4)GAK	3	FIGFC(UniMod:4)IQK(UniMod:121)GADC(UniMod:4)GAK3	71516.2
P48200	P48200	IREB2_HUMAN	IREB2	Iron-responsive element-binding protein 2	1	FIGKPAPK	FIGK(UniMod:121)PAPK	2	FIGK(UniMod:121)PAPK2	94588.3
Q5SQN1	Q5SQN1	SNP47_HUMAN	SNAP47	Synaptosomal-associated protein 47	1	FIGKPDMAYR	FIGK(UniMod:121)PDMAYR	3	FIGK(UniMod:121)PDMAYR3	99149.3
Q9GZU3	Q9GZU3	TM39B_HUMAN	TMEM39B	Transmembrane protein 39B	1	FIGSIVKEASQR	FIGSIVK(UniMod:121)EASQR	3	FIGSIVK(UniMod:121)EASQR3	184048
Q9H078	Q9H078	CLPB_HUMAN	CLPB	Caseinolytic peptidase B protein homolog	1	FIGSPPGYVGHEEGGQLTKK	FIGSPPGYVGHEEGGQLTK(UniMod:121)K	4	FIGSPPGYVGHEEGGQLTK(UniMod:121)K4	22502.3
O60337	O60337	MARH6_HUMAN	MARCHF6	E3 ubiquitin-protein ligase MARCHF6	1	FIHQECLVQWLKHSR	FIHQEC(UniMod:4)LVQWLK(UniMod:121)HSR	4	FIHQEC(UniMod:4)LVQWLK(UniMod:121)HSR4	38562.9
P33527	P33527	MRP1_HUMAN	ABCC1	Multidrug resistance-associated protein 1	1	FIHQSDLKVDENQK	FIHQSDLK(UniMod:121)VDENQK	3	FIHQSDLK(UniMod:121)VDENQK3	93736.5
P33527	P33527	MRP1_HUMAN	ABCC1	Multidrug resistance-associated protein 1	1	FIHQSDLKVDENQK	FIHQSDLK(UniMod:121)VDENQK	4	FIHQSDLK(UniMod:121)VDENQK4	154193
Q96EK6	Q96EK6	GNA1_HUMAN	GNPNAT1	Glucosamine 6-phosphate N-acetyltransferase	1	FIHSCAKR	FIHSC(UniMod:4)AK(UniMod:121)R	2	FIHSC(UniMod:4)AK(UniMod:121)R2	24373
Q96EK6	Q96EK6	GNA1_HUMAN	GNPNAT1	Glucosamine 6-phosphate N-acetyltransferase	1	FIHSCAKR	FIHSC(UniMod:4)AK(UniMod:121)R	3	FIHSC(UniMod:4)AK(UniMod:121)R3	6402.91
Q9Y263	Q9Y263	PLAP_HUMAN	PLAA	Phospholipase A-2-activating protein	1	FIIDNTKGQMLGLGNPSFSDPFTGGGR	FIIDNTK(UniMod:121)GQMLGLGNPSFSDPFTGGGR	3	FIIDNTK(UniMod:121)GQMLGLGNPSFSDPFTGGGR3	118574
P00338	P00338	LDHA_HUMAN	LDHA	L-lactate dehydrogenase A chain	1	FIIPNVVKYSPNCK	FIIPNVVK(UniMod:121)YSPNC(UniMod:4)K	3	FIIPNVVK(UniMod:121)YSPNC(UniMod:4)K3	241283
Q9H3N1	Q9H3N1	TMX1_HUMAN	TMX1	Thioredoxin-related transmembrane protein 1	1	FIITALPTIYHCKDGEFR	FIITALPTIYHC(UniMod:4)K(UniMod:121)DGEFR	4	FIITALPTIYHC(UniMod:4)K(UniMod:121)DGEFR4	322068
Q13454	Q13454	TUSC3_HUMAN	TUSC3	Tumor suppressor candidate 3	1	FIKAPPR	FIK(UniMod:121)APPR	2	FIK(UniMod:121)APPR2	38162.1
Q8TAD4	Q8TAD4	ZNT5_HUMAN	SLC30A5	Zinc transporter 5	1	FIKESLK	FIK(UniMod:121)ESLK	2	FIK(UniMod:121)ESLK2	80122.4
P33993	P33993	MCM7_HUMAN	MCM7	DNA replication licensing factor MCM7	1	FIKFQEMK	FIK(UniMod:121)FQEMK	2	FIK(UniMod:121)FQEMK2	69619.4
P33993	P33993	MCM7_HUMAN	MCM7	DNA replication licensing factor MCM7	1	FIKFQEMK	FIK(UniMod:121)FQEMK	3	FIK(UniMod:121)FQEMK3	111005
P52701	P52701	MSH6_HUMAN	MSH6	DNA mismatch repair protein Msh6	1	FIKGACPK	FIK(UniMod:121)GAC(UniMod:4)PK	2	FIK(UniMod:121)GAC(UniMod:4)PK2	53588.5
P52701	P52701	MSH6_HUMAN	MSH6	DNA mismatch repair protein Msh6	1	FIKGACPK	FIK(UniMod:121)GAC(UniMod:4)PK	3	FIK(UniMod:121)GAC(UniMod:4)PK3	32040.7
P54577	P54577	SYYC_HUMAN	YARS1	Tyrosine--tRNA ligase, cytoplasmic	1	FIKGTDYQLSK	FIK(UniMod:121)GTDYQLSK	3	FIK(UniMod:121)GTDYQLSK3	78086.3
P62701	P62701;P22090	RS4X_HUMAN	RPS4X	40S ribosomal protein S4, X isoform	0	FIKIDGK	FIK(UniMod:121)IDGK	2	FIK(UniMod:121)IDGK2	188706
P62701	P62701;P22090	RS4X_HUMAN	RPS4X	40S ribosomal protein S4, X isoform	0	FIKIDGK	FIK(UniMod:121)IDGK	3	FIK(UniMod:121)IDGK3	251247
Q9NZJ4	Q9NZJ4	SACS_HUMAN	SACS	Sacsin	1	FILDNLKPHLVAALK	FILDNLK(UniMod:121)PHLVAALK	3	FILDNLK(UniMod:121)PHLVAALK3	48461.5
P11388	P11388	TOP2A_HUMAN	TOP2A	DNA topoisomerase 2-alpha	1	FILEKIDGK	FILEK(UniMod:121)IDGK	2	FILEK(UniMod:121)IDGK2	42054.6
P61221	P61221	ABCE1_HUMAN	ABCE1	ATP-binding cassette sub-family E member 1	1	FILHAKK	FILHAK(UniMod:121)K	2	FILHAK(UniMod:121)K2	42649.6
P61221	P61221	ABCE1_HUMAN	ABCE1	ATP-binding cassette sub-family E member 1	1	FILHAKK	FILHAK(UniMod:121)K	3	FILHAK(UniMod:121)K3	118389
Q9Y3A5	Q9Y3A5	SBDS_HUMAN	SBDS	Ribosome maturation protein SBDS	1	FILPVNEGKK	FILPVNEGK(UniMod:121)K	3	FILPVNEGK(UniMod:121)K3	48344.7
P23396	P23396	RS3_HUMAN	RPS3	40S ribosomal protein S3	1	FIMESGAKGCEVVVSGK	FIMESGAK(UniMod:121)GC(UniMod:4)EVVVSGK	3	FIMESGAK(UniMod:121)GC(UniMod:4)EVVVSGK3	238123
O95782	O95782	AP2A1_HUMAN	AP2A1	AP-2 complex subunit alpha-1	1	FINLFPETKATIQGVLR	FINLFPETK(UniMod:121)ATIQGVLR	3	FINLFPETK(UniMod:121)ATIQGVLR3	57428.2
O75448	O75448	MED24_HUMAN	MED24	Mediator of RNA polymerase II transcription subunit 24	1	FINLNEFTTYGSEESTKPASVR	FINLNEFTTYGSEESTK(UniMod:121)PASVR	3	FINLNEFTTYGSEESTK(UniMod:121)PASVR3	179720
Q13616	Q13616	CUL1_HUMAN	CUL1	Cullin-1	1	FINNNAVTKMAQSSSK	FINNNAVTK(UniMod:121)MAQSSSK	3	FINNNAVTK(UniMod:121)MAQSSSK3	113385
O75691	O75691	UTP20_HUMAN	UTP20	Small subunit processome component 20 homolog	1	FINPLKNLR	FINPLK(UniMod:121)NLR	3	FINPLK(UniMod:121)NLR3	122436
Q14CX7	Q14CX7	NAA25_HUMAN	NAA25	N-alpha-acetyltransferase 25, NatB auxiliary subunit	1	FINQLLGVVPLSTPTEDKLALPADIR	FINQLLGVVPLSTPTEDK(UniMod:121)LALPADIR	3	FINQLLGVVPLSTPTEDK(UniMod:121)LALPADIR3	105648
P06748	P06748	NPM_HUMAN	NPM1	Nucleophosmin	1	FINYVKNCFR	FINYVK(UniMod:121)NC(UniMod:4)FR	3	FINYVK(UniMod:121)NC(UniMod:4)FR3	153747
Q9BTE3	Q9BTE3	MCMBP_HUMAN	MCMBP	Mini-chromosome maintenance complex-binding protein	1	FIPHKDYTANR	FIPHK(UniMod:121)DYTANR	3	FIPHK(UniMod:121)DYTANR3	557452
Q58WW2	Q58WW2	DCAF6_HUMAN	DCAF6	DDB1- and CUL4-associated factor 6	1	FIPSHLNNKSCR	FIPSHLNNK(UniMod:121)SC(UniMod:4)R	3	FIPSHLNNK(UniMod:121)SC(UniMod:4)R3	36017
Q7Z392	Q7Z392	TPC11_HUMAN	TRAPPC11	Trafficking protein particle complex subunit 11	1	FIPTSIFVKPQGR	FIPTSIFVK(UniMod:121)PQGR	3	FIPTSIFVK(UniMod:121)PQGR3	65839.2
Q01968	Q01968	OCRL_HUMAN	OCRL	Inositol polyphosphate 5-phosphatase OCRL	1	FIPTYKYDSK	FIPTYK(UniMod:121)YDSK	3	FIPTYK(UniMod:121)YDSK3	57149.3
Q9Y6Y8	Q9Y6Y8	S23IP_HUMAN	SEC23IP	SEC23-interacting protein	1	FIPYTEEFSEKLEAEYK	FIPYTEEFSEK(UniMod:121)LEAEYK	3	FIPYTEEFSEK(UniMod:121)LEAEYK3	92175.3
Q9NUQ7	Q9NUQ7	UFSP2_HUMAN	UFSP2	Ufm1-specific protease 2	1	FIQFEPEEDIKR	FIQFEPEEDIK(UniMod:121)R	3	FIQFEPEEDIK(UniMod:121)R3	108755
Q14671	Q14671	PUM1_HUMAN	PUM1	Pumilio homolog 1	1	FIQLKLER	FIQLK(UniMod:121)LER	3	FIQLK(UniMod:121)LER3	42364.4
Q5T447	Q5T447	HECD3_HUMAN	HECTD3	E3 ubiquitin-protein ligase HECTD3	1	FIQLVQKAR	FIQLVQK(UniMod:121)AR	2	FIQLVQK(UniMod:121)AR2	7841.09
Q5T447	Q5T447	HECD3_HUMAN	HECTD3	E3 ubiquitin-protein ligase HECTD3	1	FIQLVQKAR	FIQLVQK(UniMod:121)AR	3	FIQLVQK(UniMod:121)AR3	106480
P78527	P78527	PRKDC_HUMAN	PRKDC	DNA-dependent protein kinase catalytic subunit	1	FIQTFGKEFDK	FIQTFGK(UniMod:121)EFDK	3	FIQTFGK(UniMod:121)EFDK3	47282.5
P10586	P23468;P10586;Q13332	PTPRF_HUMAN	PTPRF	Receptor-type tyrosine-protein phosphatase F	0	FISANLPCNKFK	FISANLPC(UniMod:4)NK(UniMod:121)FK	3	FISANLPC(UniMod:4)NK(UniMod:121)FK3	58769.3
Q8NBJ5	Q8NBJ5	GT251_HUMAN	COLGALT1	Procollagen galactosyltransferase 1	1	FISAPTKTPDK	FISAPTK(UniMod:121)TPDK	2	FISAPTK(UniMod:121)TPDK2	12997.8
Q8NBJ5	Q8NBJ5	GT251_HUMAN	COLGALT1	Procollagen galactosyltransferase 1	1	FISAPTKTPDK	FISAPTK(UniMod:121)TPDK	3	FISAPTK(UniMod:121)TPDK3	144555
P41002	P41002	CCNF_HUMAN	CCNF	Cyclin-F	1	FISKEILTIR	FISK(UniMod:121)EILTIR	3	FISK(UniMod:121)EILTIR3	123492
Q6NUM6;Q9NV66	Q9NV66;Q6NUM6	TYW1B_HUMAN;TYW1_HUMAN	TYW1;TYW1B	S-adenosyl-L-methionine-dependent tRNA 4-demethylwyosine synthase TYW1B	0	FISQLQALQKGER	FISQLQALQK(UniMod:121)GER	3	FISQLQALQK(UniMod:121)GER3	50201.6
Q5SVZ6	Q5SVZ6	ZMYM1_HUMAN	ZMYM1	Zinc finger MYM-type protein 1	1	FISQMKEI	FISQMK(UniMod:121)EI	2	FISQMK(UniMod:121)EI2	44788.9
Q9UBN6	Q9UBN6	TR10D_HUMAN	TNFRSF10D	Tumor necrosis factor receptor superfamily member 10D	1	FISYLKGICSGGGGGPER	FISYLK(UniMod:121)GIC(UniMod:4)SGGGGGPER	3	FISYLK(UniMod:121)GIC(UniMod:4)SGGGGGPER3	262735
Q9H4F1	Q9H4F1	SIA7D_HUMAN	ST6GALNAC4	Alpha-N-acetyl-neuraminyl-2,3-beta-galactosyl-1,3-N-acetyl-galactosaminide alpha-2,6-sialyltransferase	1	FITEKAVFSR	FITEK(UniMod:121)AVFSR	3	FITEK(UniMod:121)AVFSR3	35365.2
Q96G23	Q96G23	CERS2_HUMAN	CERS2	Ceramide synthase 2	1	FITGKLVEDER	FITGK(UniMod:121)LVEDER	2	FITGK(UniMod:121)LVEDER2	72519
Q96G23	Q96G23	CERS2_HUMAN	CERS2	Ceramide synthase 2	1	FITGKLVEDER	FITGK(UniMod:121)LVEDER	3	FITGK(UniMod:121)LVEDER3	371464
Q8IV48	Q8IV48	ERI1_HUMAN	ERI1	3'-5' exoribonuclease 1	1	FITSSASDFSDPVYKEIAITNGCINR	FITSSASDFSDPVYK(UniMod:121)EIAITNGC(UniMod:4)INR	3	FITSSASDFSDPVYK(UniMod:121)EIAITNGC(UniMod:4)INR3	202721
P78527	P78527	PRKDC_HUMAN	PRKDC	DNA-dependent protein kinase catalytic subunit	1	FIVCLNKVTK	FIVC(UniMod:4)LNK(UniMod:121)VTK	2	FIVC(UniMod:4)LNK(UniMod:121)VTK2	37242.3
P78527	P78527	PRKDC_HUMAN	PRKDC	DNA-dependent protein kinase catalytic subunit	1	FIVCLNKVTK	FIVC(UniMod:4)LNK(UniMod:121)VTK	3	FIVC(UniMod:4)LNK(UniMod:121)VTK3	168502
Q86UB9	Q86UB9	TM135_HUMAN	TMEM135	Transmembrane protein 135	1	FIVGKEEIPTHSFSPEAAYAK	FIVGK(UniMod:121)EEIPTHSFSPEAAYAK	4	FIVGK(UniMod:121)EEIPTHSFSPEAAYAK4	33911.2
Q14527	Q14527	HLTF_HUMAN	HLTF	Helicase-like transcription factor	1	FIVKDSVEENMLK	FIVK(UniMod:121)DSVEENMLK	3	FIVK(UniMod:121)DSVEENMLK3	10026.9
Q9UNH6	Q9UNH6	SNX7_HUMAN	SNX7	Sorting nexin-7	1	FIVKGMVER	FIVK(UniMod:121)GMVER	2	FIVK(UniMod:121)GMVER2	21611.9
Q9P289	Q9P289	STK26_HUMAN	STK26	Serine/threonine-protein kinase 26	1	FIVKNSK	FIVK(UniMod:121)NSK	2	FIVK(UniMod:121)NSK2	15988.4
P27694	P27694	RFA1_HUMAN	RPA1	Replication protein A 70 kDa DNA-binding subunit	1	FIVNTLKDGR	FIVNTLK(UniMod:121)DGR	3	FIVNTLK(UniMod:121)DGR3	85054.5
Q9H583	Q9H583	HEAT1_HUMAN	HEATR1	HEAT repeat-containing protein 1	1	FIYALKAPK	FIYALK(UniMod:121)APK	2	FIYALK(UniMod:121)APK2	20934.7
Q9H583	Q9H583	HEAT1_HUMAN	HEATR1	HEAT repeat-containing protein 1	1	FIYALKAPK	FIYALK(UniMod:121)APK	3	FIYALK(UniMod:121)APK3	70094
Q96J02	Q96J02	ITCH_HUMAN	ITCH	E3 ubiquitin-protein ligase Itchy homolog	1	FIYGNQDLFATSQSKEFDPLGPLPPGWEK	FIYGNQDLFATSQSK(UniMod:121)EFDPLGPLPPGWEK	3	FIYGNQDLFATSQSK(UniMod:121)EFDPLGPLPPGWEK3	2.51995e+06
Q7Z333	Q7Z333	SETX_HUMAN	SETX	Probable helicase senataxin	1	FKAPPCNTFVDLTSACK	FK(UniMod:121)APPC(UniMod:4)NTFVDLTSAC(UniMod:4)K	3	FK(UniMod:121)APPC(UniMod:4)NTFVDLTSAC(UniMod:4)K3	129033
Q9BZG1	Q9BZG1	RAB34_HUMAN	RAB34	Ras-related protein Rab-34	1	FKCIASTYYR	FK(UniMod:121)C(UniMod:4)IASTYYR	3	FK(UniMod:121)C(UniMod:4)IASTYYR3	96232.9
Q13535	Q13535	ATR_HUMAN	ATR	Serine/threonine-protein kinase ATR	1	FKDDFPELCCR	FK(UniMod:121)DDFPELC(UniMod:4)C(UniMod:4)R	3	FK(UniMod:121)DDFPELC(UniMod:4)C(UniMod:4)R3	72269.7
Q9HCI6	Q9HCI6	K1586_HUMAN	KIAA1586	E3 SUMO-protein ligase KIAA1586	1	FKDIPFNK	FK(UniMod:121)DIPFNK	3	FK(UniMod:121)DIPFNK3	67171.8
P30307	P30307	MPIP3_HUMAN	CDC25C	M-phase inducer phosphatase 3	1	FKDNTIPDK	FK(UniMod:121)DNTIPDK	3	FK(UniMod:121)DNTIPDK3	16259
P49591	P49591	SYSC_HUMAN	SARS1	Serine--tRNA ligase, cytoplasmic	1	FKDPGLVDQLVK	FK(UniMod:121)DPGLVDQLVK	2	FK(UniMod:121)DPGLVDQLVK2	91156.2
P49591	P49591	SYSC_HUMAN	SARS1	Serine--tRNA ligase, cytoplasmic	1	FKDPGLVDQLVK	FK(UniMod:121)DPGLVDQLVK	3	FK(UniMod:121)DPGLVDQLVK3	416183
O15037	O15037	KHNYN_HUMAN	KHNYN	Protein KHNYN	1	FKEALQDPFTLCLANVPGQPDLR	FK(UniMod:121)EALQDPFTLC(UniMod:4)LANVPGQPDLR	3	FK(UniMod:121)EALQDPFTLC(UniMod:4)LANVPGQPDLR3	188878
P18124	P18124	RL7_HUMAN	RPL7	60S ribosomal protein L7	1	FKEANNFLWPFK	FK(UniMod:121)EANNFLWPFK	3	FK(UniMod:121)EANNFLWPFK3	150338
P41252	P41252	SYIC_HUMAN	IARS1	Isoleucine--tRNA ligase, cytoplasmic	1	FKEEGVR	FK(UniMod:121)EEGVR	2	FK(UniMod:121)EEGVR2	96602
Q96AJ1	Q96AJ1	CLUA1_HUMAN	CLUAP1	Clusterin-associated protein 1	1	FKFDLGSK	FK(UniMod:121)FDLGSK	3	FK(UniMod:121)FDLGSK3	11473.3
Q96KP1	Q96KP1	EXOC2_HUMAN	EXOC2	Exocyst complex component 2	1	FKFLFNLPLNIER	FK(UniMod:121)FLFNLPLNIER	3	FK(UniMod:121)FLFNLPLNIER3	17998.7
Q15056	Q15056	IF4H_HUMAN	EIF4H	Eukaryotic translation initiation factor 4H	1	FKGFCYVEFDEVDSLK	FK(UniMod:121)GFC(UniMod:4)YVEFDEVDSLK	3	FK(UniMod:121)GFC(UniMod:4)YVEFDEVDSLK3	17971.7
Q9Y5T5	Q9Y5T5	UBP16_HUMAN	USP16	Ubiquitin carboxyl-terminal hydrolase 16	1	FKGYQQQDSQELLR	FK(UniMod:121)GYQQQDSQELLR	3	FK(UniMod:121)GYQQQDSQELLR3	64359.9
Q9NYU1	Q9NYU1	UGGG2_HUMAN	UGGT2	UDP-glucose:glycoprotein glucosyltransferase 2	1	FKIQPGDAR	FK(UniMod:121)IQPGDAR	3	FK(UniMod:121)IQPGDAR3	28982.4
Q92545	Q92545	TM131_HUMAN	TMEM131	Transmembrane protein 131	1	FKITEALLK	FK(UniMod:121)ITEALLK	2	FK(UniMod:121)ITEALLK2	44097.9
P53621	P53621	COPA_HUMAN	COPA	Coatomer subunit alpha	1	FKLALINR	FK(UniMod:121)LALINR	3	FK(UniMod:121)LALINR3	8776.74
Q9NXR7	Q9NXR7	BABA2_HUMAN	BABAM2	BRISC and BRCA1-A complex member 2	1	FKLHIPYAGETLK	FK(UniMod:121)LHIPYAGETLK	3	FK(UniMod:121)LHIPYAGETLK3	139769
P61247	P61247	RS3A_HUMAN	RPS3A	40S ribosomal protein S3a	1	FKLITEDVQGK	FK(UniMod:121)LITEDVQGK	3	FK(UniMod:121)LITEDVQGK3	13636.5
Q9NX07	Q9NX07	TSAP1_HUMAN	TRNAU1AP	tRNA selenocysteine 1-associated protein 1	1	FKLNYATYGK	FK(UniMod:121)LNYATYGK	3	FK(UniMod:121)LNYATYGK3	170928
P41091	P41091;Q2VIR3	IF2G_HUMAN	EIF2S3	Eukaryotic translation initiation factor 2 subunit 3	0	FKNELER	FK(UniMod:121)NELER	2	FK(UniMod:121)NELER2	83957.2
P42356	P42356	PI4KA_HUMAN	PI4KA	Phosphatidylinositol 4-kinase alpha	1	FKNTEAIGNEVTR	FK(UniMod:121)NTEAIGNEVTR	3	FK(UniMod:121)NTEAIGNEVTR3	219394
Q8NF99	Q8NF99	ZN397_HUMAN	ZNF397	Zinc finger protein 397	1	FKQNGSTQSCQELFR	FK(UniMod:121)QNGSTQSC(UniMod:4)QELFR	3	FK(UniMod:121)QNGSTQSC(UniMod:4)QELFR3	35462.9
Q8NHQ9	Q8NHQ9	DDX55_HUMAN	DDX55	ATP-dependent RNA helicase DDX55	1	FKQQGGNIIVATPGR	FK(UniMod:121)QQGGNIIVATPGR	3	FK(UniMod:121)QQGGNIIVATPGR3	55045.9
Q16585	Q16585	SGCB_HUMAN	SGCB	Beta-sarcoglycan	1	FKQVSDMGVIHPLYK	FK(UniMod:121)QVSDMGVIHPLYK	3	FK(UniMod:121)QVSDMGVIHPLYK3	65061.3
Q16585	Q16585	SGCB_HUMAN	SGCB	Beta-sarcoglycan	1	FKQVSDMGVIHPLYK	FK(UniMod:121)QVSDMGVIHPLYK	4	FK(UniMod:121)QVSDMGVIHPLYK4	113170
Q9UMX0	Q9UMX0	UBQL1_HUMAN	UBQLN1	Ubiquilin-1	1	FKSHTDQLVLIFAGK	FK(UniMod:121)SHTDQLVLIFAGK	3	FK(UniMod:121)SHTDQLVLIFAGK3	61755.4
Q9UMX0	Q9UMX0	UBQL1_HUMAN	UBQLN1	Ubiquilin-1	1	FKSHTDQLVLIFAGK	FK(UniMod:121)SHTDQLVLIFAGK	4	FK(UniMod:121)SHTDQLVLIFAGK4	36449
Q9BTT4	Q9BTT4	MED10_HUMAN	MED10	Mediator of RNA polymerase II transcription subunit 10	1	FKSLLIQELSK	FK(UniMod:121)SLLIQELSK	3	FK(UniMod:121)SLLIQELSK3	89632
Q9HBM1	Q9HBM1	SPC25_HUMAN	SPC25	Kinetochore protein Spc25	1	FKSTDTSCQMAGLR	FK(UniMod:121)STDTSC(UniMod:4)QMAGLR	3	FK(UniMod:121)STDTSC(UniMod:4)QMAGLR3	64906.3
Q86X10	Q86X10	RLGPB_HUMAN	RALGAPB	Ral GTPase-activating protein subunit beta	1	FKSYVNPTELR	FK(UniMod:121)SYVNPTELR	3	FK(UniMod:121)SYVNPTELR3	43486.9
Q7L5N1	Q7L5N1	CSN6_HUMAN	COPS6	COP9 signalosome complex subunit 6	1	FKTDFYDQCNDVGLMAYLGTITK	FK(UniMod:121)TDFYDQC(UniMod:4)NDVGLMAYLGTITK	3	FK(UniMod:121)TDFYDQC(UniMod:4)NDVGLMAYLGTITK3	280722
P51153	P51153	RAB13_HUMAN	RAB13	Ras-related protein Rab-13	1	FKTITTAYYR	FK(UniMod:121)TITTAYYR	3	FK(UniMod:121)TITTAYYR3	101567
P78527	P78527	PRKDC_HUMAN	PRKDC	DNA-dependent protein kinase catalytic subunit	1	FKTLSEK	FK(UniMod:121)TLSEK	2	FK(UniMod:121)TLSEK2	36705.4
Q12788	Q12788	TBL3_HUMAN	TBL3	Transducin beta-like protein 3	1	FKTNYAVER	FK(UniMod:121)TNYAVER	3	FK(UniMod:121)TNYAVER3	50344.9
O60331;Q99755	Q99755;O60331;A2A3N6	PI51A_HUMAN;PI51C_HUMAN	PIP5K1A;PIP5K1C	Phosphatidylinositol 4-phosphate 5-kinase type-1 gamma	0	FKTYAPVAFR	FK(UniMod:121)TYAPVAFR	2	FK(UniMod:121)TYAPVAFR2	50667.2
O60331;Q99755	Q99755;O60331;A2A3N6	PI51A_HUMAN;PI51C_HUMAN	PIP5K1A;PIP5K1C	Phosphatidylinositol 4-phosphate 5-kinase type-1 gamma	0	FKTYAPVAFR	FK(UniMod:121)TYAPVAFR	3	FK(UniMod:121)TYAPVAFR3	288448
Q96SB8	Q96SB8	SMC6_HUMAN	SMC6	Structural maintenance of chromosomes protein 6	1	FKTYQQFR	FK(UniMod:121)TYQQFR	3	FK(UniMod:121)TYQQFR3	41681.4
A2VDJ0	A2VDJ0	T131L_HUMAN	TMEM131L	Transmembrane protein 131-like	1	FKVPESTLMDCR	FK(UniMod:121)VPESTLMDC(UniMod:4)R	3	FK(UniMod:121)VPESTLMDC(UniMod:4)R3	21521.4
Q14204	Q14204	DYHC1_HUMAN	DYNC1H1	Cytoplasmic dynein 1 heavy chain 1	1	FKVQYPQSQACK	FK(UniMod:121)VQYPQSQAC(UniMod:4)K	3	FK(UniMod:121)VQYPQSQAC(UniMod:4)K3	25880.6
Q5J8M3	Q5J8M3	EMC4_HUMAN	EMC4	ER membrane protein complex subunit 4	1	FKWAIELSGPGGGSR	FK(UniMod:121)WAIELSGPGGGSR	3	FK(UniMod:121)WAIELSGPGGGSR3	65993.4
Q6YHU6	Q6YHU6	THADA_HUMAN	THADA	Thyroid adenoma-associated protein	1	FLAAASGLGEKGVPPLLCNMGEK	FLAAASGLGEK(UniMod:121)GVPPLLC(UniMod:4)NMGEK	3	FLAAASGLGEK(UniMod:121)GVPPLLC(UniMod:4)NMGEK3	200618
Q86W42	Q86W42	THOC6_HUMAN	THOC6	THO complex subunit 6 homolog	1	FLAAGNNYGQIAIFSLSSALSSEAKEESK	FLAAGNNYGQIAIFSLSSALSSEAK(UniMod:121)EESK	3	FLAAGNNYGQIAIFSLSSALSSEAK(UniMod:121)EESK3	107099
P08865	P08865	RSSA_HUMAN	RPSA	40S ribosomal protein SA	1	FLAAGTHLGGTNLDFQMEQYIYKR	FLAAGTHLGGTNLDFQMEQYIYK(UniMod:121)R	4	FLAAGTHLGGTNLDFQMEQYIYK(UniMod:121)R4	29534.4
Q6NXE6	Q6NXE6	ARMC6_HUMAN	ARMC6	Armadillo repeat-containing protein 6	1	FLAAQKGAYPIIFTAWK	FLAAQK(UniMod:121)GAYPIIFTAWK	3	FLAAQK(UniMod:121)GAYPIIFTAWK3	644226
P12270	P12270	TPR_HUMAN	TPR	Nucleoprotein TPR	1	FLADQQSEIDGLKGR	FLADQQSEIDGLK(UniMod:121)GR	3	FLADQQSEIDGLK(UniMod:121)GR3	18811.6
P46977	P46977	STT3A_HUMAN	STT3A	Dolichyl-diphosphooligosaccharide--protein glycosyltransferase subunit STT3A	1	FLAEEGFYKFHNWFDDR	FLAEEGFYK(UniMod:121)FHNWFDDR	3	FLAEEGFYK(UniMod:121)FHNWFDDR3	120188
P46977	P46977	STT3A_HUMAN	STT3A	Dolichyl-diphosphooligosaccharide--protein glycosyltransferase subunit STT3A	1	FLAEEGFYKFHNWFDDR	FLAEEGFYK(UniMod:121)FHNWFDDR	4	FLAEEGFYK(UniMod:121)FHNWFDDR4	89992.9
Q6GQQ9	Q6GQQ9	OTU7B_HUMAN	OTUD7B	OTU domain-containing protein 7B	1	FLAEQKQK	FLAEQK(UniMod:121)QK	2	FLAEQK(UniMod:121)QK2	37773.1
Q6UVJ0	Q6UVJ0	SAS6_HUMAN	SASS6	Spindle assembly abnormal protein 6 homolog	1	FLAGCLKCSK	FLAGC(UniMod:4)LK(UniMod:121)C(UniMod:4)SK	3	FLAGC(UniMod:4)LK(UniMod:121)C(UniMod:4)SK3	45584.3
Q9NU22	Q9NU22	MDN1_HUMAN	MDN1	Midasin	1	FLAKQVWTPQDR	FLAK(UniMod:121)QVWTPQDR	3	FLAK(UniMod:121)QVWTPQDR3	751216
Q7Z3E5	Q7Z3E5	ARMC9_HUMAN	ARMC9	LisH domain-containing protein ARMC9	1	FLALISKASNTPK	FLALISK(UniMod:121)ASNTPK	3	FLALISK(UniMod:121)ASNTPK3	26272.5
Q9H8H0	Q9H8H0	NOL11_HUMAN	NOL11	Nucleolar protein 11	1	FLALKQTPDFHTVIGDTVTGLLER	FLALK(UniMod:121)QTPDFHTVIGDTVTGLLER	4	FLALK(UniMod:121)QTPDFHTVIGDTVTGLLER4	95789.2
Q9BRK5	Q9BRK5	CAB45_HUMAN	SDF4	45 kDa calcium-binding protein	1	FLASKGHSEK	FLASK(UniMod:121)GHSEK	2	FLASK(UniMod:121)GHSEK2	9778.58
Q9NZJ4	Q9NZJ4	SACS_HUMAN	SACS	Sacsin	1	FLASLTDSSEKEK	FLASLTDSSEK(UniMod:121)EK	3	FLASLTDSSEK(UniMod:121)EK3	13042.4
P57081	P57081	WDR4_HUMAN	WDR4	tRNA (guanine-N(7)-)-methyltransferase non-catalytic subunit WDR4	1	FLATSIASSDDDSLFIYDCSAAEKK	FLATSIASSDDDSLFIYDC(UniMod:4)SAAEK(UniMod:121)K	3	FLATSIASSDDDSLFIYDC(UniMod:4)SAAEK(UniMod:121)K3	62199.6
Q9UHP3	Q9UHP3	UBP25_HUMAN	USP25	Ubiquitin carboxyl-terminal hydrolase 25	1	FLAVGVLEGKK	FLAVGVLEGK(UniMod:121)K	2	FLAVGVLEGK(UniMod:121)K2	312140
Q9UHP3	Q9UHP3	UBP25_HUMAN	USP25	Ubiquitin carboxyl-terminal hydrolase 25	1	FLAVGVLEGKK	FLAVGVLEGK(UniMod:121)K	3	FLAVGVLEGK(UniMod:121)K3	229193
P78527	P78527	PRKDC_HUMAN	PRKDC	DNA-dependent protein kinase catalytic subunit	1	FLCIFLEKMGQK	FLC(UniMod:4)IFLEK(UniMod:121)MGQK	3	FLC(UniMod:4)IFLEK(UniMod:121)MGQK3	156921
Q9Y4A5	Q9Y4A5	TRRAP_HUMAN	TRRAP	Transformation/transcription domain-associated protein	1	FLCNMTFLKEYMEEEIPK	FLC(UniMod:4)NMTFLK(UniMod:121)EYMEEEIPK	3	FLC(UniMod:4)NMTFLK(UniMod:121)EYMEEEIPK3	27287.6
Q7L1Q6	Q7L1Q6	BZW1_HUMAN	BZW1	Basic leucine zipper and W2 domain-containing protein 1	1	FLDASGAKLDYR	FLDASGAK(UniMod:121)LDYR	3	FLDASGAK(UniMod:121)LDYR3	113618
Q9NZJ4	Q9NZJ4	SACS_HUMAN	SACS	Sacsin	1	FLDDSILKR	FLDDSILK(UniMod:121)R	3	FLDDSILK(UniMod:121)R3	116320
Q9Y2R0	Q9Y2R0	COA3_HUMAN	COA3	Cytochrome c oxidase assembly factor 3 homolog, mitochondrial	1	FLDELEDEAKAAR	FLDELEDEAK(UniMod:121)AAR	3	FLDELEDEAK(UniMod:121)AAR3	186334
Q13315	Q13315	ATM_HUMAN	ATM	Serine-protein kinase ATM	1	FLDFFSKAIQCAR	FLDFFSK(UniMod:121)AIQC(UniMod:4)AR	3	FLDFFSK(UniMod:121)AIQC(UniMod:4)AR3	202687
Q9NRF8	Q9NRF8	PYRG2_HUMAN	CTPS2	CTP synthase 2	1	FLDINLYKDNNITTGK	FLDINLYK(UniMod:121)DNNITTGK	3	FLDINLYK(UniMod:121)DNNITTGK3	21901.2
Q9Y617	Q9Y617	SERC_HUMAN	PSAT1	Phosphoserine aminotransferase	1	FLDKALELNMLSLK	FLDK(UniMod:121)ALELNMLSLK	3	FLDK(UniMod:121)ALELNMLSLK3	200892
Q13315	Q13315	ATM_HUMAN	ATM	Serine-protein kinase ATM	1	FLDPAIWFEKR	FLDPAIWFEK(UniMod:121)R	3	FLDPAIWFEK(UniMod:121)R3	126271
P47755	P47755	CAZA2_HUMAN	CAPZA2	F-actin-capping protein subunit alpha-2	1	FLDPKNR	FLDPK(UniMod:121)NR	2	FLDPK(UniMod:121)NR2	17524.5
Q9NR09	Q9NR09	BIRC6_HUMAN	BIRC6	Baculoviral IAP repeat-containing protein 6	1	FLDSGPNKAVDSTLK	FLDSGPNK(UniMod:121)AVDSTLK	3	FLDSGPNK(UniMod:121)AVDSTLK3	66417.2
P53804	P53804	TTC3_HUMAN	TTC3	E3 ubiquitin-protein ligase TTC3	1	FLEALNHFEKAR	FLEALNHFEK(UniMod:121)AR	3	FLEALNHFEK(UniMod:121)AR3	167537
P30566	P30566	PUR8_HUMAN	ADSL	Adenylosuccinate lyase	1	FLEEEVYPLLKPYESVMK	FLEEEVYPLLK(UniMod:121)PYESVMK	3	FLEEEVYPLLK(UniMod:121)PYESVMK3	77617.4
P11388	P11388	TOP2A_HUMAN	TOP2A	DNA topoisomerase 2-alpha	1	FLEEFITPIVKVSK	FLEEFITPIVK(UniMod:121)VSK	3	FLEEFITPIVK(UniMod:121)VSK3	89889.1
P49327	P49327	FAS_HUMAN	FASN	Fatty acid synthase	1	FLEIGKFDLSQNHPLGMAIFLK	FLEIGK(UniMod:121)FDLSQNHPLGMAIFLK	4	FLEIGK(UniMod:121)FDLSQNHPLGMAIFLK4	21170
Q8IWR1	Q8IWR1	TRI59_HUMAN	TRIM59	Tripartite motif-containing protein 59	1	FLEKVDDVR	FLEK(UniMod:121)VDDVR	3	FLEK(UniMod:121)VDDVR3	73815.4
Q9H7H0	Q9H7H0	MET17_HUMAN	METTL17	Methyltransferase-like protein 17, mitochondrial	1	FLENPDLSQTEEKLR	FLENPDLSQTEEK(UniMod:121)LR	3	FLENPDLSQTEEK(UniMod:121)LR3	17493.8
O15217	O15217	GSTA4_HUMAN	GSTA4	Glutathione S-transferase A4	1	FLEPGSKK	FLEPGSK(UniMod:121)K	2	FLEPGSK(UniMod:121)K2	57610.9
Q00532	Q00532	CDKL1_HUMAN	CDKL1	Cyclin-dependent kinase-like 1	1	FLESEDDPVIKK	FLESEDDPVIK(UniMod:121)K	3	FLESEDDPVIK(UniMod:121)K3	46681.9
Q13362;Q14738	Q14738;Q13362	2A5D_HUMAN;2A5G_HUMAN	PPP2R5C;PPP2R5D	Serine/threonine-protein phosphatase 2A 56 kDa regulatory subunit gamma isoform	0	FLESPDFQPNIAKK	FLESPDFQPNIAK(UniMod:121)K	3	FLESPDFQPNIAK(UniMod:121)K3	361820
Q15172	Q15172	2A5A_HUMAN	PPP2R5A	Serine/threonine-protein phosphatase 2A 56 kDa regulatory subunit alpha isoform	1	FLESPDFQPSIAKR	FLESPDFQPSIAK(UniMod:121)R	3	FLESPDFQPSIAK(UniMod:121)R3	62810.4
Q15173	Q15173	2A5B_HUMAN	PPP2R5B	Serine/threonine-protein phosphatase 2A 56 kDa regulatory subunit beta isoform	1	FLESPDFQPSVAKR	FLESPDFQPSVAK(UniMod:121)R	3	FLESPDFQPSVAK(UniMod:121)R3	31267.6
Q16537	Q16537	2A5E_HUMAN	PPP2R5E	Serine/threonine-protein phosphatase 2A 56 kDa regulatory subunit epsilon isoform	1	FLESQEFQPSIAKK	FLESQEFQPSIAK(UniMod:121)K	3	FLESQEFQPSIAK(UniMod:121)K3	101427
Q969G3	Q969G3	SMCE1_HUMAN	SMARCE1	SWI/SNF-related matrix-associated actin-dependent regulator of chromatin subfamily E member 1	1	FLESTDSFNNELKR	FLESTDSFNNELK(UniMod:121)R	3	FLESTDSFNNELK(UniMod:121)R3	46386.4
Q95460	Q95460	HMR1_HUMAN	MR1	Major histocompatibility complex class I-related gene protein	1	FLEYGKDTLQR	FLEYGK(UniMod:121)DTLQR	2	FLEYGK(UniMod:121)DTLQR2	20721.1
Q95460	Q95460	HMR1_HUMAN	MR1	Major histocompatibility complex class I-related gene protein	1	FLEYGKDTLQR	FLEYGK(UniMod:121)DTLQR	3	FLEYGK(UniMod:121)DTLQR3	92763
Q13042	Q13042	CDC16_HUMAN	CDC16	Cell division cycle protein 16 homolog	1	FLFENKLK	FLFENK(UniMod:121)LK	2	FLFENK(UniMod:121)LK2	179379
Q13042	Q13042	CDC16_HUMAN	CDC16	Cell division cycle protein 16 homolog	1	FLFENKLK	FLFENK(UniMod:121)LK	3	FLFENK(UniMod:121)LK3	146597
Q93008	Q93008;O00507	USP9X_HUMAN	USP9X	Probable ubiquitin carboxyl-terminal hydrolase FAF-X	0	FLFTTGFHTKK	FLFTTGFHTK(UniMod:121)K	3	FLFTTGFHTK(UniMod:121)K3	42972.9
Q8WVT3	Q8WVT3	TPC12_HUMAN	TRAPPC12	Trafficking protein particle complex subunit 12	1	FLGEKAAAK	FLGEK(UniMod:121)AAAK	2	FLGEK(UniMod:121)AAAK2	299110
Q9BSJ8	Q9BSJ8	ESYT1_HUMAN	ESYT1	Extended synaptotagmin-1	1	FLGGLVKGK	FLGGLVK(UniMod:121)GK	2	FLGGLVK(UniMod:121)GK2	113075
O95140	O95140	MFN2_HUMAN	MFN2	Mitofusin-2	1	FLGPKNSR	FLGPK(UniMod:121)NSR	2	FLGPK(UniMod:121)NSR2	201227
O95140	O95140	MFN2_HUMAN	MFN2	Mitofusin-2	1	FLGPKNSR	FLGPK(UniMod:121)NSR	3	FLGPK(UniMod:121)NSR3	268886
Q96AD5	Q96AD5	PLPL2_HUMAN	PNPLA2	Patatin-like phospholipase domain-containing protein 2	1	FLGPLHPSFNLVKIIR	FLGPLHPSFNLVK(UniMod:121)IIR	4	FLGPLHPSFNLVK(UniMod:121)IIR4	75494.1
P78527	P78527	PRKDC_HUMAN	PRKDC	DNA-dependent protein kinase catalytic subunit	1	FLHGKLGNPIVPLNIR	FLHGK(UniMod:121)LGNPIVPLNIR	3	FLHGK(UniMod:121)LGNPIVPLNIR3	205465
Q9P2I0	Q9P2I0	CPSF2_HUMAN	CPSF2	Cleavage and polyadenylation specificity factor subunit 2	1	FLIDNPSEKITEIELR	FLIDNPSEK(UniMod:121)ITEIELR	3	FLIDNPSEK(UniMod:121)ITEIELR3	121782
Q8N1G2	Q8N1G2	CMTR1_HUMAN	CMTR1	Cap-specific mRNA (nucleoside-2'-O-)-methyltransferase 1	1	FLIGLGKSQIYTWDGR	FLIGLGK(UniMod:121)SQIYTWDGR	3	FLIGLGK(UniMod:121)SQIYTWDGR3	19039.6
Q9NVI1	Q9NVI1	FANCI_HUMAN	FANCI	Fanconi anemia group I protein	1	FLIHLSKK	FLIHLSK(UniMod:121)K	3	FLIHLSK(UniMod:121)K3	111421
Q9H2U1	Q9H2U1	DHX36_HUMAN	DHX36	ATP-dependent DNA/RNA helicase DHX36	1	FLIIPLHSLMPTVNQTQVFKR	FLIIPLHSLMPTVNQTQVFK(UniMod:121)R	4	FLIIPLHSLMPTVNQTQVFK(UniMod:121)R4	91398.2
Q04917	Q04917	1433F_HUMAN	YWHAH	14-3-3 protein eta	1	FLIKNCNDFQYESK	FLIK(UniMod:121)NC(UniMod:4)NDFQYESK	3	FLIK(UniMod:121)NC(UniMod:4)NDFQYESK3	10414.3
Q9H8H3	Q9H8H3	MET7A_HUMAN	METTL7A	Methyltransferase-like protein 7A	1	FLIKSIAENR	FLIK(UniMod:121)SIAENR	3	FLIK(UniMod:121)SIAENR3	119525
P62318	P62318	SMD3_HUMAN	SNRPD3	Small nuclear ribonucleoprotein Sm D3	1	FLILPDMLKNAPMLK	FLILPDMLK(UniMod:121)NAPMLK	3	FLILPDMLK(UniMod:121)NAPMLK3	94401.5
Q9NTJ3	Q9NTJ3	SMC4_HUMAN	SMC4	Structural maintenance of chromosomes protein 4	1	FLILQGEVEQIAMMKPK	FLILQGEVEQIAMMK(UniMod:121)PK	3	FLILQGEVEQIAMMK(UniMod:121)PK3	226757
Q92797	Q92797	SYMPK_HUMAN	SYMPK	Symplekin	1	FLIPVLNGLEKK	FLIPVLNGLEK(UniMod:121)K	3	FLIPVLNGLEK(UniMod:121)K3	6778.47
Q9NRL2	Q9NRL2	BAZ1A_HUMAN	BAZ1A	Bromodomain adjacent to zinc finger domain protein 1A	1	FLKAPLDASDSGR	FLK(UniMod:121)APLDASDSGR	3	FLK(UniMod:121)APLDASDSGR3	90822.2
Q9NPQ8	Q9NPQ8	RIC8A_HUMAN	RIC8A	Synembryn-A	1	FLKAQVLPPLR	FLK(UniMod:121)AQVLPPLR	3	FLK(UniMod:121)AQVLPPLR3	109391
Q63HN8	Q63HN8	RN213_HUMAN	RNF213	E3 ubiquitin-protein ligase RNF213	1	FLKAYSPASR	FLK(UniMod:121)AYSPASR	3	FLK(UniMod:121)AYSPASR3	53485.4
P55072	P55072	TERA_HUMAN	VCP	Transitional endoplasmic reticulum ATPase	1	FLKFGMTPSK	FLK(UniMod:121)FGMTPSK	2	FLK(UniMod:121)FGMTPSK2	65188.2
P55072	P55072	TERA_HUMAN	VCP	Transitional endoplasmic reticulum ATPase	1	FLKFGMTPSK	FLK(UniMod:121)FGMTPSK	3	FLK(UniMod:121)FGMTPSK3	224359
Q96GQ5	Q96GQ5	RUSF1_HUMAN	RUSF1	RUS family member 1	1	FLKGLQDAGWK	FLK(UniMod:121)GLQDAGWK	3	FLK(UniMod:121)GLQDAGWK3	70856.1
Q9H583	Q9H583	HEAT1_HUMAN	HEATR1	HEAT repeat-containing protein 1	1	FLKLVPDLLAIVQR	FLK(UniMod:121)LVPDLLAIVQR	3	FLK(UniMod:121)LVPDLLAIVQR3	42976.9
Q9Y5U9	Q9Y5U9	IR3IP_HUMAN	IER3IP1	Immediate early response 3-interacting protein 1	1	FLKNIGWGTDQGIGGFGEEPGIK	FLK(UniMod:121)NIGWGTDQGIGGFGEEPGIK	3	FLK(UniMod:121)NIGWGTDQGIGGFGEEPGIK3	679729
P54709	P54709	AT1B3_HUMAN	ATP1B3	Sodium/potassium-transporting ATPase subunit beta-3	1	FLKPYTLEEQK	FLK(UniMod:121)PYTLEEQK	2	FLK(UniMod:121)PYTLEEQK2	184083
P54709	P54709	AT1B3_HUMAN	ATP1B3	Sodium/potassium-transporting ATPase subunit beta-3	1	FLKPYTLEEQK	FLK(UniMod:121)PYTLEEQK	3	FLK(UniMod:121)PYTLEEQK3	300215
O95470	O95470	SGPL1_HUMAN	SGPL1	Sphingosine-1-phosphate lyase 1	1	FLKSELENIK	FLK(UniMod:121)SELENIK	3	FLK(UniMod:121)SELENIK3	30015.9
P57678	P57678	GEMI4_HUMAN	GEMIN4	Gem-associated protein 4	1	FLKSIAEGIGPEER	FLK(UniMod:121)SIAEGIGPEER	2	FLK(UniMod:121)SIAEGIGPEER2	38888.5
P57678	P57678	GEMI4_HUMAN	GEMIN4	Gem-associated protein 4	1	FLKSIAEGIGPEER	FLK(UniMod:121)SIAEGIGPEER	3	FLK(UniMod:121)SIAEGIGPEER3	549008
O15492	O15492	RGS16_HUMAN	RGS16	Regulator of G-protein signaling 16	1	FLKSPAYR	FLK(UniMod:121)SPAYR	2	FLK(UniMod:121)SPAYR2	26876.1
O15492	O15492	RGS16_HUMAN	RGS16	Regulator of G-protein signaling 16	1	FLKSPAYR	FLK(UniMod:121)SPAYR	3	FLK(UniMod:121)SPAYR3	217726
Q9H892	Q9H892	TTC12_HUMAN	TTC12	Tetratricopeptide repeat protein 12	1	FLKTGGETASR	FLK(UniMod:121)TGGETASR	2	FLK(UniMod:121)TGGETASR2	35777.7
Q9UKA2	Q9UKA2	FBXL4_HUMAN	FBXL4	F-box/LRR-repeat protein 4	1	FLKVCGSELVR	FLK(UniMod:121)VC(UniMod:4)GSELVR	3	FLK(UniMod:121)VC(UniMod:4)GSELVR3	157013
Q9NTJ4	Q9NTJ4	MA2C1_HUMAN	MAN2C1	Alpha-mannosidase 2C1	1	FLKVEFPAR	FLK(UniMod:121)VEFPAR	2	FLK(UniMod:121)VEFPAR2	78013.1
Q9NTJ4	Q9NTJ4	MA2C1_HUMAN	MAN2C1	Alpha-mannosidase 2C1	1	FLKVEFPAR	FLK(UniMod:121)VEFPAR	3	FLK(UniMod:121)VEFPAR3	554952
Q504Q3	Q504Q3	PAN2_HUMAN	PAN2	PAN2-PAN3 deadenylation complex catalytic subunit PAN2	1	FLKVYDLR	FLK(UniMod:121)VYDLR	3	FLK(UniMod:121)VYDLR3	67152.2
O14802	O14802	RPC1_HUMAN	POLR3A	DNA-directed RNA polymerase III subunit RPC1	1	FLKYGNR	FLK(UniMod:121)YGNR	2	FLK(UniMod:121)YGNR2	66419.6
O14802	O14802	RPC1_HUMAN	POLR3A	DNA-directed RNA polymerase III subunit RPC1	1	FLKYGNR	FLK(UniMod:121)YGNR	3	FLK(UniMod:121)YGNR3	47521.2
Q7L273	Q7L273	KCTD9_HUMAN	KCTD9	BTB/POZ domain-containing protein KCTD9	1	FLLATPTKSELR	FLLATPTK(UniMod:121)SELR	2	FLLATPTK(UniMod:121)SELR2	12527.1
Q7L273	Q7L273	KCTD9_HUMAN	KCTD9	BTB/POZ domain-containing protein KCTD9	1	FLLATPTKSELR	FLLATPTK(UniMod:121)SELR	3	FLLATPTK(UniMod:121)SELR3	326665
Q07864	Q07864	DPOE1_HUMAN	POLE	DNA polymerase epsilon catalytic subunit A	1	FLLAYKEER	FLLAYK(UniMod:121)EER	2	FLLAYK(UniMod:121)EER2	98152.9
Q07864	Q07864	DPOE1_HUMAN	POLE	DNA polymerase epsilon catalytic subunit A	1	FLLAYKEER	FLLAYK(UniMod:121)EER	3	FLLAYK(UniMod:121)EER3	228201
Q15572	Q15572	TAF1C_HUMAN	TAF1C	TATA box-binding protein-associated factor RNA polymerase I subunit C	1	FLLDHGDVAFAPLGKLMLENFK	FLLDHGDVAFAPLGK(UniMod:121)LMLENFK	4	FLLDHGDVAFAPLGK(UniMod:121)LMLENFK4	28257.3
Q14566	Q14566	MCM6_HUMAN	MCM6	DNA replication licensing factor MCM6	1	FLLDTNKSR	FLLDTNK(UniMod:121)SR	2	FLLDTNK(UniMod:121)SR2	64504.6
Q14566	Q14566	MCM6_HUMAN	MCM6	DNA replication licensing factor MCM6	1	FLLDTNKSR	FLLDTNK(UniMod:121)SR	3	FLLDTNK(UniMod:121)SR3	142340
O14593	O14593	RFXK_HUMAN	RFXANK	DNA-binding protein RFXANK	1	FLLEWGADPHILAKER	FLLEWGADPHILAK(UniMod:121)ER	4	FLLEWGADPHILAK(UniMod:121)ER4	80796
Q8TC07	Q8TC07	TBC15_HUMAN	TBC1D15	TBC1 domain family member 15	1	FLLGYFPWDSTKEER	FLLGYFPWDSTK(UniMod:121)EER	3	FLLGYFPWDSTK(UniMod:121)EER3	610690
O00541	O00541	PESC_HUMAN	PES1	Pescadillo homolog	1	FLLHEPIVNKFR	FLLHEPIVNK(UniMod:121)FR	4	FLLHEPIVNK(UniMod:121)FR4	9405.7
P08910	P08910	ABHD2_HUMAN	ABHD2	Monoacylglycerol lipase ABHD2	1	FLLKSCPLLTK	FLLK(UniMod:121)SC(UniMod:4)PLLTK	2	FLLK(UniMod:121)SC(UniMod:4)PLLTK2	41668.8
P08910	P08910	ABHD2_HUMAN	ABHD2	Monoacylglycerol lipase ABHD2	1	FLLKSCPLLTK	FLLK(UniMod:121)SC(UniMod:4)PLLTK	3	FLLK(UniMod:121)SC(UniMod:4)PLLTK3	519181
A8MPP1;Q96FC9	Q92771;Q96FC9;A8MPP1	D11L8_HUMAN;DDX11_HUMAN	DDX11;DDX11L8	Putative ATP-dependent RNA helicase DDX11-like protein 8	0	FLLLNPAVHFAQVVKECR	FLLLNPAVHFAQVVK(UniMod:121)EC(UniMod:4)R	4	FLLLNPAVHFAQVVK(UniMod:121)EC(UniMod:4)R4	99436.8
Q6P087	Q6P087	RUSD3_HUMAN	RPUSD3	Mitochondrial mRNA pseudouridine synthase RPUSD3	1	FLLPAENNKPQR	FLLPAENNK(UniMod:121)PQR	3	FLLPAENNK(UniMod:121)PQR3	66318.9
P43487	P43487	RANG_HUMAN	RANBP1	Ran-specific GTPase-activating protein	1	FLNAENAQKFK	FLNAENAQK(UniMod:121)FK	3	FLNAENAQK(UniMod:121)FK3	108736
Q9P287	Q9P287	BCCIP_HUMAN	BCCIP	BRCA2 and CDKN1A-interacting protein	1	FLNDTTKPVGLLLSER	FLNDTTK(UniMod:121)PVGLLLSER	3	FLNDTTK(UniMod:121)PVGLLLSER3	71568.4
Q8N3C0	Q8N3C0	ASCC3_HUMAN	ASCC3	Activating signal cointegrator 1 complex subunit 3	1	FLNEHLQEACTPELKPVEK	FLNEHLQEAC(UniMod:4)TPELK(UniMod:121)PVEK	3	FLNEHLQEAC(UniMod:4)TPELK(UniMod:121)PVEK3	25700.6
Q8N3C0	Q8N3C0	ASCC3_HUMAN	ASCC3	Activating signal cointegrator 1 complex subunit 3	1	FLNEHLQEACTPELKPVEK	FLNEHLQEAC(UniMod:4)TPELK(UniMod:121)PVEK	4	FLNEHLQEAC(UniMod:4)TPELK(UniMod:121)PVEK4	174976
P43243	P43243	MATR3_HUMAN	MATR3	Matrin-3	1	FLNKLAEER	FLNK(UniMod:121)LAEER	3	FLNK(UniMod:121)LAEER3	57361.9
P21399	P21399	ACOC_HUMAN	ACO1	Cytoplasmic aconitate hydratase	1	FLNKQAPQTIHLPSGEILDVFDAAER	FLNK(UniMod:121)QAPQTIHLPSGEILDVFDAAER	4	FLNK(UniMod:121)QAPQTIHLPSGEILDVFDAAER4	276543
O95684	O95684	CEP43_HUMAN	CEP43	Centrosomal protein 43	1	FLNTKDGR	FLNTK(UniMod:121)DGR	2	FLNTK(UniMod:121)DGR2	8671.74
Q9BUB7	Q9BUB7	TMM70_HUMAN	TMEM70	Transmembrane protein 70, mitochondrial	1	FLNTPSDKSEDGR	FLNTPSDK(UniMod:121)SEDGR	2	FLNTPSDK(UniMod:121)SEDGR2	58673.3
Q9BUB7	Q9BUB7	TMM70_HUMAN	TMEM70	Transmembrane protein 70, mitochondrial	1	FLNTPSDKSEDGR	FLNTPSDK(UniMod:121)SEDGR	3	FLNTPSDK(UniMod:121)SEDGR3	319008
Q96EK5	Q96EK5	KBP_HUMAN	KIFBP	KIF-binding protein	1	FLPEEEKLTEQER	FLPEEEK(UniMod:121)LTEQER	3	FLPEEEK(UniMod:121)LTEQER3	177853
Q496Y0	Q496Y0	LONF3_HUMAN	LONRF3	LON peptidase N-terminal domain and RING finger protein 3	1	FLPEELKER	FLPEELK(UniMod:121)ER	3	FLPEELK(UniMod:121)ER3	46559.3
Q9UBZ4	Q9UBZ4	APEX2_HUMAN	APEX2	DNA-(apurinic or apyrimidinic site) endonuclease 2	1	FLPEFAGTQLKILR	FLPEFAGTQLK(UniMod:121)ILR	3	FLPEFAGTQLK(UniMod:121)ILR3	44092.4
P11021	P11021	BIP_HUMAN	HSPA5	Endoplasmic reticulum chaperone BiP	1	FLPFKVVEK	FLPFK(UniMod:121)VVEK	2	FLPFK(UniMod:121)VVEK2	111324
P11021	P11021	BIP_HUMAN	HSPA5	Endoplasmic reticulum chaperone BiP	1	FLPFKVVEK	FLPFK(UniMod:121)VVEK	3	FLPFK(UniMod:121)VVEK3	111590
Q7Z3J2	Q7Z3J2	VP35L_HUMAN	VPS35L	VPS35 endosomal protein-sorting factor-like	1	FLPFLDMFQKESVR	FLPFLDMFQK(UniMod:121)ESVR	3	FLPFLDMFQK(UniMod:121)ESVR3	22528.3
O60942	O60942	MCE1_HUMAN	RNGTT	mRNA-capping enzyme	1	FLPLKTMLGPR	FLPLK(UniMod:121)TMLGPR	3	FLPLK(UniMod:121)TMLGPR3	84216.8
Q5VYK3	Q5VYK3	ECM29_HUMAN	ECPAS	Proteasome adapter and scaffold protein ECM29	1	FLPPVLLKLSSTQEGVR	FLPPVLLK(UniMod:121)LSSTQEGVR	3	FLPPVLLK(UniMod:121)LSSTQEGVR3	202590
P33993	P33993	MCM7_HUMAN	MCM7	DNA replication licensing factor MCM7	1	FLQEFYQDDELGKK	FLQEFYQDDELGK(UniMod:121)K	2	FLQEFYQDDELGK(UniMod:121)K2	53164.7
P33993	P33993	MCM7_HUMAN	MCM7	DNA replication licensing factor MCM7	1	FLQEFYQDDELGKK	FLQEFYQDDELGK(UniMod:121)K	3	FLQEFYQDDELGK(UniMod:121)K3	1.55973e+06
Q92973	Q92973	TNPO1_HUMAN	TNPO1	Transportin-1	1	FLQFFKHSSPK	FLQFFK(UniMod:121)HSSPK	3	FLQFFK(UniMod:121)HSSPK3	4764.53
Q9H2W6	Q9H2W6	RM46_HUMAN	MRPL46	39S ribosomal protein L46, mitochondrial	1	FLQFKLGAR	FLQFK(UniMod:121)LGAR	3	FLQFK(UniMod:121)LGAR3	66845.5
Q7Z3F1	Q7Z3F1	GP155_HUMAN	GPR155	Integral membrane protein GPR155	1	FLQKSPEQSPPAINANTLQQER	FLQK(UniMod:121)SPEQSPPAINANTLQQER	3	FLQK(UniMod:121)SPEQSPPAINANTLQQER3	8442.17
Q13315	Q13315	ATM_HUMAN	ATM	Serine-protein kinase ATM	1	FLQKYIQK	FLQK(UniMod:121)YIQK	2	FLQK(UniMod:121)YIQK2	4136.57
P55081	P55081	MFAP1_HUMAN	MFAP1	Microfibrillar-associated protein 1	1	FLQKYYHR	FLQK(UniMod:121)YYHR	3	FLQK(UniMod:121)YYHR3	49463.7
Q96LD4	Q96LD4	TRI47_HUMAN	TRIM47	E3 ubiquitin-protein ligase TRIM47	1	FLQLFGTKGVK	FLQLFGTK(UniMod:121)GVK	3	FLQLFGTK(UniMod:121)GVK3	18932.7
Q9UQ90	Q9UQ90	SPG7_HUMAN	SPG7	Paraplegin	1	FLQLGAKVPK	FLQLGAK(UniMod:121)VPK	3	FLQLGAK(UniMod:121)VPK3	5294.8
Q15437	Q15437	SC23B_HUMAN	SEC23B	Protein transport protein Sec23B	1	FLQPVHKIDMNLTDLLGELQR	FLQPVHK(UniMod:121)IDMNLTDLLGELQR	4	FLQPVHK(UniMod:121)IDMNLTDLLGELQR4	47068.4
Q9NRB3	Q9NRB3	CHSTC_HUMAN	CHST12	Carbohydrate sulfotransferase 12	1	FLSAGVKQSDLPR	FLSAGVK(UniMod:121)QSDLPR	3	FLSAGVK(UniMod:121)QSDLPR3	50819.8
P04035	P04035	HMDH_HUMAN	HMGCR	3-hydroxy-3-methylglutaryl-coenzyme A reductase	1	FLSDAEIIQLVNAKHIPAYK	FLSDAEIIQLVNAK(UniMod:121)HIPAYK	4	FLSDAEIIQLVNAK(UniMod:121)HIPAYK4	118451
Q03393	Q03393	PTPS_HUMAN	PTS	6-pyruvoyl tetrahydrobiopterin synthase	1	FLSDEENLKLFGK	FLSDEENLK(UniMod:121)LFGK	3	FLSDEENLK(UniMod:121)LFGK3	155374
Q9ULK4	Q9ULK4	MED23_HUMAN	MED23	Mediator of RNA polymerase II transcription subunit 23	1	FLSDPKTVLSAESEELNR	FLSDPK(UniMod:121)TVLSAESEELNR	3	FLSDPK(UniMod:121)TVLSAESEELNR3	541561
P53355	P53355	DAPK1_HUMAN	DAPK1	Death-associated protein kinase 1	1	FLSENKCPLDVK	FLSENK(UniMod:121)C(UniMod:4)PLDVK	3	FLSENK(UniMod:121)C(UniMod:4)PLDVK3	18300.5
Q13045	Q13045	FLII_HUMAN	FLII	Protein flightless-1 homolog	1	FLSHFKR	FLSHFK(UniMod:121)R	3	FLSHFK(UniMod:121)R3	174311
Q8N9F7	Q8N9F7	GDPD1_HUMAN	GDPD1	Lysophospholipase D GDPD1	1	FLSKHISHR	FLSK(UniMod:121)HISHR	2	FLSK(UniMod:121)HISHR2	27271.5
Q8N9F7	Q8N9F7	GDPD1_HUMAN	GDPD1	Lysophospholipase D GDPD1	1	FLSKHISHR	FLSK(UniMod:121)HISHR	3	FLSK(UniMod:121)HISHR3	188544
Q7Z3J2	Q7Z3J2	VP35L_HUMAN	VPS35L	VPS35 endosomal protein-sorting factor-like	1	FLSKTGISECLPR	FLSK(UniMod:121)TGISEC(UniMod:4)LPR	3	FLSK(UniMod:121)TGISEC(UniMod:4)LPR3	202985
P24385	P24385	CCND1_HUMAN	CCND1	G1/S-specific cyclin-D1	1	FLSLEPVKK	FLSLEPVK(UniMod:121)K	2	FLSLEPVK(UniMod:121)K2	308692
P24385	P24385	CCND1_HUMAN	CCND1	G1/S-specific cyclin-D1	1	FLSLEPVKK	FLSLEPVK(UniMod:121)K	3	FLSLEPVK(UniMod:121)K3	868951
Q9NTZ6	Q9NTZ6	RBM12_HUMAN	RBM12	RNA-binding protein 12	1	FLSPQDTFEALKR	FLSPQDTFEALK(UniMod:121)R	3	FLSPQDTFEALK(UniMod:121)R3	129801
P27708	P27708	PYR1_HUMAN	CAD	CAD protein	1	FLSSAAAVSKEHPVVISK	FLSSAAAVSK(UniMod:121)EHPVVISK	3	FLSSAAAVSK(UniMod:121)EHPVVISK3	6796.58
P27708	P27708	PYR1_HUMAN	CAD	CAD protein	1	FLSSAAAVSKEHPVVISK	FLSSAAAVSK(UniMod:121)EHPVVISK	4	FLSSAAAVSK(UniMod:121)EHPVVISK4	104275
Q9NS91	Q9NS91	RAD18_HUMAN	RAD18	E3 ubiquitin-protein ligase RAD18	1	FLSYKTQCPTCCVTVTEPDLK	FLSYK(UniMod:121)TQC(UniMod:4)PTC(UniMod:4)C(UniMod:4)VTVTEPDLK	3	FLSYK(UniMod:121)TQC(UniMod:4)PTC(UniMod:4)C(UniMod:4)VTVTEPDLK3	53590.8
Q9H1K6	Q9H1K6	TLRN1_HUMAN	TLNRD1	Talin rod domain-containing protein 1	1	FLTDACALASDKSR	FLTDAC(UniMod:4)ALASDK(UniMod:121)SR	3	FLTDAC(UniMod:4)ALASDK(UniMod:121)SR3	76970.3
O95602	O95602	RPA1_HUMAN	POLR1A	DNA-directed RNA polymerase I subunit RPA1	1	FLTGIKPPEFFFHCMAGR	FLTGIK(UniMod:121)PPEFFFHC(UniMod:4)MAGR	4	FLTGIK(UniMod:121)PPEFFFHC(UniMod:4)MAGR4	64806.8
P86790;P86791	P86791;P86790	CCZ1B_HUMAN;CCZ1_HUMAN	CCZ1;CCZ1B	Vacuolar fusion protein CCZ1 homolog B	0	FLTGPLNLNDPDAKCR	FLTGPLNLNDPDAK(UniMod:121)C(UniMod:4)R	2	FLTGPLNLNDPDAK(UniMod:121)C(UniMod:4)R2	47248
P86790;P86791	P86791;P86790	CCZ1B_HUMAN;CCZ1_HUMAN	CCZ1;CCZ1B	Vacuolar fusion protein CCZ1 homolog B	0	FLTGPLNLNDPDAKCR	FLTGPLNLNDPDAK(UniMod:121)C(UniMod:4)R	3	FLTGPLNLNDPDAK(UniMod:121)C(UniMod:4)R3	799342
P67812	P67812;P0C7V7	SC11A_HUMAN	SEC11A	Signal peptidase complex catalytic subunit SEC11A	0	FLTKGDNNAVDDR	FLTK(UniMod:121)GDNNAVDDR	2	FLTK(UniMod:121)GDNNAVDDR2	111804
P67812	P67812;P0C7V7	SC11A_HUMAN	SEC11A	Signal peptidase complex catalytic subunit SEC11A	0	FLTKGDNNAVDDR	FLTK(UniMod:121)GDNNAVDDR	3	FLTK(UniMod:121)GDNNAVDDR3	1.06418e+06
Q9BY50	Q9BY50	SC11C_HUMAN	SEC11C	Signal peptidase complex catalytic subunit SEC11C	1	FLTKGDNNEVDDR	FLTK(UniMod:121)GDNNEVDDR	3	FLTK(UniMod:121)GDNNEVDDR3	340410
O00762	O00762	UBE2C_HUMAN	UBE2C	Ubiquitin-conjugating enzyme E2 C	1	FLTPCYHPNVDTQGNICLDILKEK	FLTPC(UniMod:4)YHPNVDTQGNIC(UniMod:4)LDILK(UniMod:121)EK	4	FLTPC(UniMod:4)YHPNVDTQGNIC(UniMod:4)LDILK(UniMod:121)EK4	3.51215e+06
Q14146	Q14146	URB2_HUMAN	URB2	Unhealthy ribosome biogenesis protein 2 homolog	1	FLTTCYQLLGYLQKGK	FLTTC(UniMod:4)YQLLGYLQK(UniMod:121)GK	3	FLTTC(UniMod:4)YQLLGYLQK(UniMod:121)GK3	100698
P49005	P49005	DPOD2_HUMAN	POLD2	DNA polymerase delta subunit 2	1	FLVEDYCFADLAPQKPAPPLDTDR	FLVEDYC(UniMod:4)FADLAPQK(UniMod:121)PAPPLDTDR	3	FLVEDYC(UniMod:4)FADLAPQK(UniMod:121)PAPPLDTDR3	731116
P45974	P45974	UBP5_HUMAN	USP5	Ubiquitin carboxyl-terminal hydrolase 5	1	FLVEEKIK	FLVEEK(UniMod:121)IK	2	FLVEEK(UniMod:121)IK2	29835.7
P45974	P45974	UBP5_HUMAN	USP5	Ubiquitin carboxyl-terminal hydrolase 5	1	FLVEEKIK	FLVEEK(UniMod:121)IK	3	FLVEEK(UniMod:121)IK3	44599.9
O14929	O14929	HAT1_HUMAN	HAT1	Histone acetyltransferase type B catalytic subunit	1	FLVEYKSAVEK	FLVEYK(UniMod:121)SAVEK	2	FLVEYK(UniMod:121)SAVEK2	249254
O14929	O14929	HAT1_HUMAN	HAT1	Histone acetyltransferase type B catalytic subunit	1	FLVEYKSAVEK	FLVEYK(UniMod:121)SAVEK	3	FLVEYK(UniMod:121)SAVEK3	672612
Q6NS38	Q6NS38	ALKB2_HUMAN	ALKBH2	DNA oxidative demethylase ALKBH2	1	FLVKGAQGGLLR	FLVK(UniMod:121)GAQGGLLR	3	FLVK(UniMod:121)GAQGGLLR3	66145.1
P27448	P27448	MARK3_HUMAN	MARK3	MAP/microtubule affinity-regulating kinase 3	1	FLVLNPIKR	FLVLNPIK(UniMod:121)R	3	FLVLNPIK(UniMod:121)R3	81901.1
Q7Z6Z7	Q7Z6Z7	HUWE1_HUMAN	HUWE1	E3 ubiquitin-protein ligase HUWE1	1	FLVVTQKAAFTCIK	FLVVTQK(UniMod:121)AAFTC(UniMod:4)IK	3	FLVVTQK(UniMod:121)AAFTC(UniMod:4)IK3	84219.8
O60287	O60287	NPA1P_HUMAN	URB1	Nucleolar pre-ribosomal-associated protein 1	1	FLWLKAQEGPDAEIIGGER	FLWLK(UniMod:121)AQEGPDAEIIGGER	3	FLWLK(UniMod:121)AQEGPDAEIIGGER3	129679
Q8NCM8	Q8NCM8	DYHC2_HUMAN	DYNC2H1	Cytoplasmic dynein 2 heavy chain 1	1	FLYFLPASEEKIICLTR	FLYFLPASEEK(UniMod:121)IIC(UniMod:4)LTR	3	FLYFLPASEEK(UniMod:121)IIC(UniMod:4)LTR3	60076.7
Q13889	Q13889	TF2H3_HUMAN	GTF2H3	General transcription factor IIH subunit 3	1	FLYPGKNGR	FLYPGK(UniMod:121)NGR	2	FLYPGK(UniMod:121)NGR2	166513
Q13889	Q13889	TF2H3_HUMAN	GTF2H3	General transcription factor IIH subunit 3	1	FLYPGKNGR	FLYPGK(UniMod:121)NGR	3	FLYPGK(UniMod:121)NGR3	922423
Q9NWT6	Q9NWT6	HIF1N_HUMAN	HIF1AN	Hypoxia-inducible factor 1-alpha inhibitor	1	FLYYDEKK	FLYYDEK(UniMod:121)K	3	FLYYDEK(UniMod:121)K3	31914.6
P26639	P26639	SYTC_HUMAN	TARS1	Threonine--tRNA ligase 1, cytoplasmic	1	FMADIDLDPGCTLNKK	FMADIDLDPGC(UniMod:4)TLNK(UniMod:121)K	3	FMADIDLDPGC(UniMod:4)TLNK(UniMod:121)K3	190750
P39748	P39748	FEN1_HUMAN	FEN1	Flap endonuclease 1	1	FMCGEKQFSEER	FMC(UniMod:4)GEK(UniMod:121)QFSEER	3	FMC(UniMod:4)GEK(UniMod:121)QFSEER3	80342.5
Q03154	Q03154	ACY1_HUMAN	ACY1	Aminoacylase-1	1	FMEDTAAEKLHK	FMEDTAAEK(UniMod:121)LHK	3	FMEDTAAEK(UniMod:121)LHK3	22179.8
P61158	P61158	ARP3_HUMAN	ACTR3	Actin-related protein 3	1	FMEQVIFKYLR	FMEQVIFK(UniMod:121)YLR	3	FMEQVIFK(UniMod:121)YLR3	101657
P37268	P37268	FDFT_HUMAN	FDFT1	Squalene synthase	1	FMESKEK	FMESK(UniMod:121)EK	2	FMESK(UniMod:121)EK2	47518.1
O43175	O43175	SERA_HUMAN	PHGDH	D-3-phosphoglycerate dehydrogenase	1	FMGTELNGKTLGILGLGR	FMGTELNGK(UniMod:121)TLGILGLGR	3	FMGTELNGK(UniMod:121)TLGILGLGR3	276884
Q9Y4C2	Q9Y4C2	TCAF1_HUMAN	TCAF1	TRPM8 channel-associated factor 1	1	FMKCGGGLLIGGQAWDWANQGEDER	FMK(UniMod:121)C(UniMod:4)GGGLLIGGQAWDWANQGEDER	3	FMK(UniMod:121)C(UniMod:4)GGGLLIGGQAWDWANQGEDER3	124423
Q86UW6	Q86UW6	N4BP2_HUMAN	N4BP2	NEDD4-binding protein 2	1	FMQDPSLVGHTGLDNPEQKSSQR	FMQDPSLVGHTGLDNPEQK(UniMod:121)SSQR	4	FMQDPSLVGHTGLDNPEQK(UniMod:121)SSQR4	73087.8
Q9NVN8	Q9NVN8	GNL3L_HUMAN	GNL3L	Guanine nucleotide-binding protein-like 3-like protein	1	FMQEVYLDKFIR	FMQEVYLDK(UniMod:121)FIR	3	FMQEVYLDK(UniMod:121)FIR3	32928.6
Q13283	Q13283	G3BP1_HUMAN	G3BP1	Ras GTPase-activating protein-binding protein 1	1	FMQTFVLAPEGSVANKFYVHNDIFR	FMQTFVLAPEGSVANK(UniMod:121)FYVHNDIFR	4	FMQTFVLAPEGSVANK(UniMod:121)FYVHNDIFR4	89518.1
P28340	P28340	DPOD1_HUMAN	POLD1	DNA polymerase delta catalytic subunit	1	FMVDTDIVGCNWLELPAGKYALR	FMVDTDIVGC(UniMod:4)NWLELPAGK(UniMod:121)YALR	3	FMVDTDIVGC(UniMod:4)NWLELPAGK(UniMod:121)YALR3	256019
Q9BRK5	Q9BRK5	CAB45_HUMAN	SDF4	45 kDa calcium-binding protein	1	FMVKEIVR	FMVK(UniMod:121)EIVR	3	FMVK(UniMod:121)EIVR3	40203.1
Q93009	Q93009	UBP7_HUMAN	USP7	Ubiquitin carboxyl-terminal hydrolase 7	1	FMYDPQTDQNIKINDR	FMYDPQTDQNIK(UniMod:121)INDR	3	FMYDPQTDQNIK(UniMod:121)INDR3	31306.9
Q14683	Q14683	SMC1A_HUMAN	SMC1A	Structural maintenance of chromosomes protein 1A	1	FNACFESVATNIDEIYKALSR	FNAC(UniMod:4)FESVATNIDEIYK(UniMod:121)ALSR	3	FNAC(UniMod:4)FESVATNIDEIYK(UniMod:121)ALSR3	182082
P27635	P27635	RL10_HUMAN	RPL10	60S ribosomal protein L10	1	FNADEFEDMVAEKR	FNADEFEDMVAEK(UniMod:121)R	3	FNADEFEDMVAEK(UniMod:121)R3	540559
Q01433	Q01433	AMPD2_HUMAN	AMPD2	AMP deaminase 2	1	FNAKYNPIGESVLR	FNAK(UniMod:121)YNPIGESVLR	3	FNAK(UniMod:121)YNPIGESVLR3	97312.5
O14647	O14647	CHD2_HUMAN	CHD2	Chromodomain-helicase-DNA-binding protein 2	1	FNALITTYEILLKDK	FNALITTYEILLK(UniMod:121)DK	4	FNALITTYEILLK(UniMod:121)DK4	13315
P17032	P17032	ZN37A_HUMAN	ZNF37A	Zinc finger protein 37A	1	FNEFNKGGK	FNEFNK(UniMod:121)GGK	2	FNEFNK(UniMod:121)GGK2	24046.5
P17032	P17032	ZN37A_HUMAN	ZNF37A	Zinc finger protein 37A	1	FNEFNKGGK	FNEFNK(UniMod:121)GGK	3	FNEFNK(UniMod:121)GGK3	42139.9
O75164	O75164	KDM4A_HUMAN	KDM4A	Lysine-specific demethylase 4A	1	FNEIFTEKEVK	FNEIFTEK(UniMod:121)EVK	2	FNEIFTEK(UniMod:121)EVK2	30372.5
O75164	O75164	KDM4A_HUMAN	KDM4A	Lysine-specific demethylase 4A	1	FNEIFTEKEVK	FNEIFTEK(UniMod:121)EVK	3	FNEIFTEK(UniMod:121)EVK3	61520.4
Q9NUQ2	Q9NUQ2	PLCE_HUMAN	AGPAT5	1-acyl-sn-glycerol-3-phosphate acyltransferase epsilon	1	FNEKEMR	FNEK(UniMod:121)EMR	2	FNEK(UniMod:121)EMR2	25935.5
Q8NI36	Q8NI36	WDR36_HUMAN	WDR36	WD repeat-containing protein 36	1	FNETLMKFR	FNETLMK(UniMod:121)FR	3	FNETLMK(UniMod:121)FR3	74286
Q9UHH9	Q9UHH9	IP6K2_HUMAN	IP6K2	Inositol hexakisphosphate kinase 2	1	FNETTLCKPLVPR	FNETTLC(UniMod:4)K(UniMod:121)PLVPR	3	FNETTLC(UniMod:4)K(UniMod:121)PLVPR3	173250
Q9Y237	Q9Y237	PIN4_HUMAN	PIN4	Peptidyl-prolyl cis-trans isomerase NIMA-interacting 4	1	FNEVAAQYSEDKAR	FNEVAAQYSEDK(UniMod:121)AR	3	FNEVAAQYSEDK(UniMod:121)AR3	31027.1
Q8IWV7	Q8IWV7	UBR1_HUMAN	UBR1	E3 ubiquitin-protein ligase UBR1	1	FNFQGYSQDKLGR	FNFQGYSQDK(UniMod:121)LGR	3	FNFQGYSQDK(UniMod:121)LGR3	45325.4
Q9UHB4	Q9UHB4	NDOR1_HUMAN	NDOR1	NADPH-dependent diflavin oxidoreductase 1	1	FNFVAKK	FNFVAK(UniMod:121)K	2	FNFVAK(UniMod:121)K2	14559.7
P15907	P15907	SIAT1_HUMAN	ST6GAL1	Beta-galactoside alpha-2,6-sialyltransferase 1	1	FNGAPTANFQQDVGTKTTIR	FNGAPTANFQQDVGTK(UniMod:121)TTIR	3	FNGAPTANFQQDVGTK(UniMod:121)TTIR3	56418.9
O14730	O14730	RIOK3_HUMAN	RIOK3	Serine/threonine-protein kinase RIO3	1	FNGDSKVSISFENYR	FNGDSK(UniMod:121)VSISFENYR	3	FNGDSK(UniMod:121)VSISFENYR3	170087
O95714	O95714	HERC2_HUMAN	HERC2	E3 ubiquitin-protein ligase HERC2	1	FNHLAPGKER	FNHLAPGK(UniMod:121)ER	3	FNHLAPGK(UniMod:121)ER3	13036
P62140	P62140	PP1B_HUMAN	PPP1CB	Serine/threonine-protein phosphatase PP1-beta catalytic subunit	1	FNIKLWK	FNIK(UniMod:121)LWK	2	FNIK(UniMod:121)LWK2	109408
P62140	P62140	PP1B_HUMAN	PPP1CB	Serine/threonine-protein phosphatase PP1-beta catalytic subunit	1	FNIKLWK	FNIK(UniMod:121)LWK	3	FNIK(UniMod:121)LWK3	39429.9
P52630	P52630	STAT2_HUMAN	STAT2	Signal transducer and activator of transcription 2	1	FNILTSNQKTLTPEK	FNILTSNQK(UniMod:121)TLTPEK	3	FNILTSNQK(UniMod:121)TLTPEK3	8004.45
Q9H1A4	Q9H1A4	APC1_HUMAN	ANAPC1	Anaphase-promoting complex subunit 1	1	FNISSHNQSPKR	FNISSHNQSPK(UniMod:121)R	3	FNISSHNQSPK(UniMod:121)R3	55077
Q8TEL6	Q8TEL6	TP4AP_HUMAN	TRPC4AP	Short transient receptor potential channel 4-associated protein	1	FNKYINTDAK	FNK(UniMod:121)YINTDAK	2	FNK(UniMod:121)YINTDAK2	16202.2
Q8TEL6	Q8TEL6	TP4AP_HUMAN	TRPC4AP	Short transient receptor potential channel 4-associated protein	1	FNKYINTDAK	FNK(UniMod:121)YINTDAK	3	FNK(UniMod:121)YINTDAK3	139940
O60313	O60313	OPA1_HUMAN	OPA1	Dynamin-like 120 kDa protein, mitochondrial	1	FNLETEWKNNYPR	FNLETEWK(UniMod:121)NNYPR	3	FNLETEWK(UniMod:121)NNYPR3	46928.4
Q9H2J7	Q9H2J7	S6A15_HUMAN	SLC6A15	Sodium-dependent neutral amino acid transporter B(0)AT2	1	FNLIDDSSGNLASVTYKR	FNLIDDSSGNLASVTYK(UniMod:121)R	3	FNLIDDSSGNLASVTYK(UniMod:121)R3	865544
Q96MH7	Q96MH7	CE034_HUMAN	C5orf34	Uncharacterized protein C5orf34	1	FNLLLENSGILNQISNKK	FNLLLENSGILNQISNK(UniMod:121)K	3	FNLLLENSGILNQISNK(UniMod:121)K3	166080
P26639	P26639	SYTC_HUMAN	TARS1	Threonine--tRNA ligase 1, cytoplasmic	1	FNLTYVSHDGDDKK	FNLTYVSHDGDDK(UniMod:121)K	3	FNLTYVSHDGDDK(UniMod:121)K3	86277.6
P26639	P26639	SYTC_HUMAN	TARS1	Threonine--tRNA ligase 1, cytoplasmic	1	FNLTYVSHDGDDKK	FNLTYVSHDGDDK(UniMod:121)K	4	FNLTYVSHDGDDK(UniMod:121)K4	20747.1
P78527	P78527	PRKDC_HUMAN	PRKDC	DNA-dependent protein kinase catalytic subunit	1	FNNYVDCMKK	FNNYVDC(UniMod:4)MK(UniMod:121)K	2	FNNYVDC(UniMod:4)MK(UniMod:121)K2	23401.4
P78527	P78527	PRKDC_HUMAN	PRKDC	DNA-dependent protein kinase catalytic subunit	1	FNNYVDCMKK	FNNYVDC(UniMod:4)MK(UniMod:121)K	3	FNNYVDC(UniMod:4)MK(UniMod:121)K3	163161
O14777	O14777	NDC80_HUMAN	NDC80	Kinetochore protein NDC80 homolog	1	FNPEAGANCLVKYR	FNPEAGANC(UniMod:4)LVK(UniMod:121)YR	3	FNPEAGANC(UniMod:4)LVK(UniMod:121)YR3	10674.6
Q99798	Q99798	ACON_HUMAN	ACO2	Aconitate hydratase, mitochondrial	1	FNPETDYLTGTDGKK	FNPETDYLTGTDGK(UniMod:121)K	3	FNPETDYLTGTDGK(UniMod:121)K3	17046.6
Q9BQ90	Q9BQ90	KLDC3_HUMAN	KLHDC3	Kelch domain-containing protein 3	1	FNPVSFTWKK	FNPVSFTWK(UniMod:121)K	3	FNPVSFTWK(UniMod:121)K3	12065.9
O75618	O75618	DEDD_HUMAN	DEDD	Death effector domain-containing protein	1	FNQANTILKSR	FNQANTILK(UniMod:121)SR	3	FNQANTILK(UniMod:121)SR3	90420.6
Q0P651	Q0P651	ABD18_HUMAN	ABHD18	Protein ABHD18	1	FNQTLSTNKSGYTSR	FNQTLSTNK(UniMod:121)SGYTSR	3	FNQTLSTNK(UniMod:121)SGYTSR3	48197.5
Q29RF7	Q29RF7	PDS5A_HUMAN	PDS5A	Sister chromatid cohesion protein PDS5 homolog A	1	FNQVLGDDEKLR	FNQVLGDDEK(UniMod:121)LR	2	FNQVLGDDEK(UniMod:121)LR2	2790.38
Q29RF7	Q29RF7	PDS5A_HUMAN	PDS5A	Sister chromatid cohesion protein PDS5 homolog A	1	FNQVLGDDEKLR	FNQVLGDDEK(UniMod:121)LR	3	FNQVLGDDEK(UniMod:121)LR3	59091.7
Q9UPW5	Q9UPW5	CBPC1_HUMAN	AGTPBP1	Cytosolic carboxypeptidase 1	1	FNSKFESGNLR	FNSK(UniMod:121)FESGNLR	2	FNSK(UniMod:121)FESGNLR2	7090.79
Q9UPW5	Q9UPW5	CBPC1_HUMAN	AGTPBP1	Cytosolic carboxypeptidase 1	1	FNSKFESGNLR	FNSK(UniMod:121)FESGNLR	3	FNSK(UniMod:121)FESGNLR3	71980.5
Q96HR8	Q96HR8	NAF1_HUMAN	NAF1	H/ACA ribonucleoprotein complex non-core subunit NAF1	1	FNSSDHIESKGIK	FNSSDHIESK(UniMod:121)GIK	3	FNSSDHIESK(UniMod:121)GIK3	77985.7
O75191	O75191	XYLB_HUMAN	XYLB	Xylulose kinase	1	FNTENHKVAAFPGDVEVR	FNTENHK(UniMod:121)VAAFPGDVEVR	4	FNTENHK(UniMod:121)VAAFPGDVEVR4	176232
P19367	P19367	HXK1_HUMAN	HK1	Hexokinase-1	1	FNTSDVSAIEKNK	FNTSDVSAIEK(UniMod:121)NK	3	FNTSDVSAIEK(UniMod:121)NK3	50531.1
P30153;P30154	P30153;P30154	2AAA_HUMAN;2AAB_HUMAN	PPP2R1A;PPP2R1B	Serine/threonine-protein phosphatase 2A 65 kDa regulatory subunit A alpha isoform	0	FNVAKSLQK	FNVAK(UniMod:121)SLQK	2	FNVAK(UniMod:121)SLQK2	288950
P30153;P30154	P30153;P30154	2AAA_HUMAN;2AAB_HUMAN	PPP2R1A;PPP2R1B	Serine/threonine-protein phosphatase 2A 65 kDa regulatory subunit A alpha isoform	0	FNVAKSLQK	FNVAK(UniMod:121)SLQK	3	FNVAK(UniMod:121)SLQK3	107426
Q8TEL6	Q8TEL6	TP4AP_HUMAN	TRPC4AP	Short transient receptor potential channel 4-associated protein	1	FNVDAFKR	FNVDAFK(UniMod:121)R	2	FNVDAFK(UniMod:121)R2	203505
Q8TEL6	Q8TEL6	TP4AP_HUMAN	TRPC4AP	Short transient receptor potential channel 4-associated protein	1	FNVDAFKR	FNVDAFK(UniMod:121)R	3	FNVDAFK(UniMod:121)R3	94836
P62280	P62280	RS11_HUMAN	RPS11	40S ribosomal protein S11	1	FNVLKVTK	FNVLK(UniMod:121)VTK	2	FNVLK(UniMod:121)VTK2	646987
P62280	P62280	RS11_HUMAN	RPS11	40S ribosomal protein S11	1	FNVLKVTK	FNVLK(UniMod:121)VTK	3	FNVLK(UniMod:121)VTK3	205698
P62826	P62826	RAN_HUMAN	RAN	GTP-binding nuclear protein Ran	1	FNVWDTAGQEKFGGLR	FNVWDTAGQEK(UniMod:121)FGGLR	3	FNVWDTAGQEK(UniMod:121)FGGLR3	255039
Q969V3	Q969V3	NCLN_HUMAN	NCLN	Nicalin	1	FNYQGTKR	FNYQGTK(UniMod:121)R	2	FNYQGTK(UniMod:121)R2	78711.5
Q969V3	Q969V3	NCLN_HUMAN	NCLN	Nicalin	1	FNYQGTKR	FNYQGTK(UniMod:121)R	3	FNYQGTK(UniMod:121)R3	86861.9
Q9P2K6	Q9P2K6	KLH42_HUMAN	KLHL42	Kelch-like protein 42	1	FPAFGHNLLVSSLYLPNKAET	FPAFGHNLLVSSLYLPNK(UniMod:121)AET	3	FPAFGHNLLVSSLYLPNK(UniMod:121)AET3	79628.5
Q15477	Q15477	SKIV2_HUMAN	SKIV2L	Helicase SKI2W	1	FPAQYLKLR	FPAQYLK(UniMod:121)LR	2	FPAQYLK(UniMod:121)LR2	19711.6
Q15477	Q15477	SKIV2_HUMAN	SKIV2L	Helicase SKI2W	1	FPAQYLKLR	FPAQYLK(UniMod:121)LR	3	FPAQYLK(UniMod:121)LR3	132243
Q6P0N0	Q6P0N0	M18BP_HUMAN	MIS18BP1	Mis18-binding protein 1	1	FPDDQVNNTIQNGGGDDLSNQELIGKK	FPDDQVNNTIQNGGGDDLSNQELIGK(UniMod:121)K	3	FPDDQVNNTIQNGGGDDLSNQELIGK(UniMod:121)K3	77133.3
Q15155	Q15155;P69849;Q5JPE7	NOMO1_HUMAN	NOMO1	Nodal modulator 1	0	FPDTVKQMNK	FPDTVK(UniMod:121)QMNK	3	FPDTVK(UniMod:121)QMNK3	20595.8
P04844	P04844	RPN2_HUMAN	RPN2	Dolichyl-diphosphooligosaccharide--protein glycosyltransferase subunit 2	1	FPEEEAPSTVLSQNLFTPKQEIQHLFR	FPEEEAPSTVLSQNLFTPK(UniMod:121)QEIQHLFR	4	FPEEEAPSTVLSQNLFTPK(UniMod:121)QEIQHLFR4	149175
Q9Y5T5	Q9Y5T5	UBP16_HUMAN	USP16	Ubiquitin carboxyl-terminal hydrolase 16	1	FPEILDLAPFCTLKCK	FPEILDLAPFC(UniMod:4)TLK(UniMod:121)C(UniMod:4)K	3	FPEILDLAPFC(UniMod:4)TLK(UniMod:121)C(UniMod:4)K3	28297.8
P08243	P08243	ASNS_HUMAN	ASNS	Asparagine synthetase [glutamine-hydrolyzing]	1	FPFNTPKTK	FPFNTPK(UniMod:121)TK	2	FPFNTPK(UniMod:121)TK2	183772
P08243	P08243	ASNS_HUMAN	ASNS	Asparagine synthetase [glutamine-hydrolyzing]	1	FPFNTPKTK	FPFNTPK(UniMod:121)TK	3	FPFNTPK(UniMod:121)TK3	358537
Q9UHB7	Q9UHB7	AFF4_HUMAN	AFF4	AF4/FMR2 family member 4	1	FPFPTKESQQSNFGTGEQK	FPFPTK(UniMod:121)ESQQSNFGTGEQK	3	FPFPTK(UniMod:121)ESQQSNFGTGEQK3	57392.3
Q8TAG9	Q8TAG9	EXOC6_HUMAN	EXOC6	Exocyst complex component 6	1	FPFQDPDLEKQSFPK	FPFQDPDLEK(UniMod:121)QSFPK	3	FPFQDPDLEK(UniMod:121)QSFPK3	24724.9
P41252	P41252	SYIC_HUMAN	IARS1	Isoleucine--tRNA ligase, cytoplasmic	1	FPGAYLKGK	FPGAYLK(UniMod:121)GK	2	FPGAYLK(UniMod:121)GK2	500323
P41252	P41252	SYIC_HUMAN	IARS1	Isoleucine--tRNA ligase, cytoplasmic	1	FPGAYLKGK	FPGAYLK(UniMod:121)GK	3	FPGAYLK(UniMod:121)GK3	232500
Q9NUQ2	Q9NUQ2	PLCE_HUMAN	AGPAT5	1-acyl-sn-glycerol-3-phosphate acyltransferase epsilon	1	FPGKSVNSK	FPGK(UniMod:121)SVNSK	2	FPGK(UniMod:121)SVNSK2	93950.3
P50914	P50914	RL14_HUMAN	RPL14	60S ribosomal protein L14	1	FPHSAHQKYVR	FPHSAHQK(UniMod:121)YVR	3	FPHSAHQK(UniMod:121)YVR3	54378.8
O14562	O14562	UBFD1_HUMAN	UBFD1	Ubiquitin domain-containing protein UBFD1	1	FPLDSTGSELKQK	FPLDSTGSELK(UniMod:121)QK	3	FPLDSTGSELK(UniMod:121)QK3	92085.7
Q9NRZ7	Q9NRZ7	PLCC_HUMAN	AGPAT3	1-acyl-sn-glycerol-3-phosphate acyltransferase gamma	1	FPLEDIPLDEKEAAQWLHK	FPLEDIPLDEK(UniMod:121)EAAQWLHK	4	FPLEDIPLDEK(UniMod:121)EAAQWLHK4	16533.3
Q9ULK4	Q9ULK4	MED23_HUMAN	MED23	Mediator of RNA polymerase II transcription subunit 23	1	FPLKGLLPYDK	FPLK(UniMod:121)GLLPYDK	3	FPLK(UniMod:121)GLLPYDK3	372676
Q9UGH3	Q9UGH3	S23A2_HUMAN	SLC23A2	Solute carrier family 23 member 2	1	FPLPIYKSK	FPLPIYK(UniMod:121)SK	3	FPLPIYK(UniMod:121)SK3	208944
P62750	P62750	RL23A_HUMAN	RPL23A	60S ribosomal protein L23a	1	FPLTTESAMKK	FPLTTESAMK(UniMod:121)K	3	FPLTTESAMK(UniMod:121)K3	58118.1
Q8NBF2	Q8NBF2	NHLC2_HUMAN	NHLRC2	NHL repeat-containing protein 2	1	FPNEKVLDNIK	FPNEK(UniMod:121)VLDNIK	3	FPNEK(UniMod:121)VLDNIK3	137482
P49841	P49841;P49840	GSK3B_HUMAN	GSK3B	Glycogen synthase kinase-3 beta	0	FPQIKAHPWTK	FPQIK(UniMod:121)AHPWTK	3	FPQIK(UniMod:121)AHPWTK3	54595.8
Q8NBR0	Q8NBR0	P5I13_HUMAN	TP53I13	Tumor protein p53-inducible protein 13	1	FPSASPGSLKAK	FPSASPGSLK(UniMod:121)AK	3	FPSASPGSLK(UniMod:121)AK3	6527.19
Q9Y679	Q9Y679	AUP1_HUMAN	AUP1	Lipid droplet-regulating VLDL assembly factor AUP1	1	FPSSGPVTPQPTALTFAKSSWAR	FPSSGPVTPQPTALTFAK(UniMod:121)SSWAR	3	FPSSGPVTPQPTALTFAK(UniMod:121)SSWAR3	348939
O94806;Q9BZL6	Q9BZL6;O94806;Q15139	KPCD2_HUMAN;KPCD3_HUMAN	PRKD2;PRKD3	Serine/threonine-protein kinase D3	0	FPTKQESQLR	FPTK(UniMod:121)QESQLR	3	FPTK(UniMod:121)QESQLR3	160650
O43865	O43865	SAHH2_HUMAN	AHCYL1	S-adenosylhomocysteine hydrolase-like protein 1	1	FPTKTGR	FPTK(UniMod:121)TGR	2	FPTK(UniMod:121)TGR2	23084.5
A4QPH2;P42356	P42356;A4QPH2;Q8N8J0	PI4KA_HUMAN;PI4P2_HUMAN	PI4KA;PI4KAP2	Putative phosphatidylinositol 4-kinase alpha-like protein P2	0	FPTQGEKR	FPTQGEK(UniMod:121)R	2	FPTQGEK(UniMod:121)R2	29616.3
Q5UIP0	Q5UIP0	RIF1_HUMAN	RIF1	Telomere-associated protein RIF1	1	FPVATMKTLLR	FPVATMK(UniMod:121)TLLR	3	FPVATMK(UniMod:121)TLLR3	223734
O43776	O43776	SYNC_HUMAN	NARS1	Asparagine--tRNA ligase, cytoplasmic	1	FPVEIKSFYMQR	FPVEIK(UniMod:121)SFYMQR	3	FPVEIK(UniMod:121)SFYMQR3	188140
Q96RF0	Q96RF0	SNX18_HUMAN	SNX18	Sorting nexin-18	1	FPVISVPHLPEKQATGR	FPVISVPHLPEK(UniMod:121)QATGR	3	FPVISVPHLPEK(UniMod:121)QATGR3	142001
Q96RF0	Q96RF0	SNX18_HUMAN	SNX18	Sorting nexin-18	1	FPVISVPHLPEKQATGR	FPVISVPHLPEK(UniMod:121)QATGR	4	FPVISVPHLPEK(UniMod:121)QATGR4	82436.3
Q9H6S0	Q9H6S0	YTDC2_HUMAN	YTHDC2	3'-5' RNA helicase YTHDC2	1	FPVTNKER	FPVTNK(UniMod:121)ER	2	FPVTNK(UniMod:121)ER2	26141.2
P15529	P15529	MCP_HUMAN	CD46	Membrane cofactor protein	1	FPVVENGKQISGFGK	FPVVENGK(UniMod:121)QISGFGK	3	FPVVENGK(UniMod:121)QISGFGK3	21571.5
P46020	P46020	KPB1_HUMAN	PHKA1	Phosphorylase b kinase regulatory subunit alpha, skeletal muscle isoform	1	FQAAVQTTCDLMSLVTKAK	FQAAVQTTC(UniMod:4)DLMSLVTK(UniMod:121)AK	3	FQAAVQTTC(UniMod:4)DLMSLVTK(UniMod:121)AK3	67391.6
Q9P2K1	Q9P2K1	C2D2A_HUMAN	CC2D2A	Coiled-coil and C2 domain-containing protein 2A	1	FQAECALKFPNR	FQAEC(UniMod:4)ALK(UniMod:121)FPNR	3	FQAEC(UniMod:4)ALK(UniMod:121)FPNR3	226021
O00311	O00311	CDC7_HUMAN	CDC7	Cell division cycle 7-related protein kinase	1	FQAEGSLKK	FQAEGSLK(UniMod:121)K	2	FQAEGSLK(UniMod:121)K2	58482.1
Q8N3C0	Q8N3C0	ASCC3_HUMAN	ASCC3	Activating signal cointegrator 1 complex subunit 3	1	FQALQDNCKK	FQALQDNC(UniMod:4)K(UniMod:121)K	2	FQALQDNC(UniMod:4)K(UniMod:121)K2	42985.7
Q8N3C0	Q8N3C0	ASCC3_HUMAN	ASCC3	Activating signal cointegrator 1 complex subunit 3	1	FQALQDNCKK	FQALQDNC(UniMod:4)K(UniMod:121)K	3	FQALQDNC(UniMod:4)K(UniMod:121)K3	54571.6
O75419	O75419	CDC45_HUMAN	CDC45	Cell division control protein 45 homolog	1	FQAMDISLKENLR	FQAMDISLK(UniMod:121)ENLR	3	FQAMDISLK(UniMod:121)ENLR3	208177
Q92621	Q92621	NU205_HUMAN	NUP205	Nuclear pore complex protein Nup205	1	FQDDNVEGDKVSK	FQDDNVEGDK(UniMod:121)VSK	3	FQDDNVEGDK(UniMod:121)VSK3	131233
Q12933	Q12933	TRAF2_HUMAN	TRAF2	TNF receptor-associated factor 2	1	FQDHVKTCGK	FQDHVK(UniMod:121)TC(UniMod:4)GK	3	FQDHVK(UniMod:121)TC(UniMod:4)GK3	17910.1
Q15555	Q15555	MARE2_HUMAN	MAPRE2	Microtubule-associated protein RP/EB family member 2	1	FQDNLDFIQWFKK	FQDNLDFIQWFK(UniMod:121)K	3	FQDNLDFIQWFK(UniMod:121)K3	55153.4
Q9NVI1	Q9NVI1	FANCI_HUMAN	FANCI	Fanconi anemia group I protein	1	FQDQVLDLLKTSVVK	FQDQVLDLLK(UniMod:121)TSVVK	3	FQDQVLDLLK(UniMod:121)TSVVK3	403750
Q9Y2X3	Q9Y2X3	NOP58_HUMAN	NOP58	Nucleolar protein 58	1	FQDTAEALAAFTALMEGKINK	FQDTAEALAAFTALMEGK(UniMod:121)INK	3	FQDTAEALAAFTALMEGK(UniMod:121)INK3	56435.5
P52209	P52209	6PGD_HUMAN	PGD	6-phosphogluconate dehydrogenase, decarboxylating	1	FQDTDGKHLLPK	FQDTDGK(UniMod:121)HLLPK	3	FQDTDGK(UniMod:121)HLLPK3	30458.4
Q9UJU6	Q9UJU6	DBNL_HUMAN	DBNL	Drebrin-like protein	1	FQDVGPQAPVGSVYQKTNAVSEIK	FQDVGPQAPVGSVYQK(UniMod:121)TNAVSEIK	3	FQDVGPQAPVGSVYQK(UniMod:121)TNAVSEIK3	26492.7
Q9UBW7	Q9UBW7	ZMYM2_HUMAN	ZMYM2	Zinc finger MYM-type protein 2	1	FQDWYYKAAR	FQDWYYK(UniMod:121)AAR	3	FQDWYYK(UniMod:121)AAR3	23898
A2RTX5;P26639	P26639;A2RTX5	SYTC2_HUMAN;SYTC_HUMAN	TARS1;TARS3	Threonine--tRNA ligase 2, cytoplasmic	0	FQEEAKNR	FQEEAK(UniMod:121)NR	2	FQEEAK(UniMod:121)NR2	63664.6
Q9BTF0	Q9BTF0	THUM2_HUMAN	THUMPD2	THUMP domain-containing protein 2	1	FQEEEFQNDIEKAIDTHNQNDLTFR	FQEEEFQNDIEK(UniMod:121)AIDTHNQNDLTFR	4	FQEEEFQNDIEK(UniMod:121)AIDTHNQNDLTFR4	36301
Q13823	Q13823	NOG2_HUMAN	GNL2	Nucleolar GTP-binding protein 2	1	FQEEMDTVMKDPYK	FQEEMDTVMK(UniMod:121)DPYK	3	FQEEMDTVMK(UniMod:121)DPYK3	21553.8
Q5VYK3	Q5VYK3	ECM29_HUMAN	ECPAS	Proteasome adapter and scaffold protein ECM29	1	FQEFSNIVIPLIKK	FQEFSNIVIPLIK(UniMod:121)K	3	FQEFSNIVIPLIK(UniMod:121)K3	109519
Q6NUM6;Q9NV66	Q9NV66;Q6NUM6	TYW1B_HUMAN;TYW1_HUMAN	TYW1;TYW1B	S-adenosyl-L-methionine-dependent tRNA 4-demethylwyosine synthase TYW1B	0	FQELIQEYEDSGGSKTFSAK	FQELIQEYEDSGGSK(UniMod:121)TFSAK	3	FQELIQEYEDSGGSK(UniMod:121)TFSAK3	49137.4
P49454	P49454	CENPF_HUMAN	CENPF	Centromere protein F	1	FQELQLQLEKAK	FQELQLQLEK(UniMod:121)AK	3	FQELQLQLEK(UniMod:121)AK3	14991.7
P33993	P33993	MCM7_HUMAN	MCM7	DNA replication licensing factor MCM7	1	FQEMKMQEHSDQVPVGNIPR	FQEMK(UniMod:121)MQEHSDQVPVGNIPR	3	FQEMK(UniMod:121)MQEHSDQVPVGNIPR3	33066.5
P33993	P33993	MCM7_HUMAN	MCM7	DNA replication licensing factor MCM7	1	FQEMKMQEHSDQVPVGNIPR	FQEMK(UniMod:121)MQEHSDQVPVGNIPR	4	FQEMK(UniMod:121)MQEHSDQVPVGNIPR4	617447
Q8N653	Q8N653	LZTR1_HUMAN	LZTR1	Leucine-zipper-like transcriptional regulator 1	1	FQFSCYPKCTLHEDYGR	FQFSC(UniMod:4)YPK(UniMod:121)C(UniMod:4)TLHEDYGR	3	FQFSC(UniMod:4)YPK(UniMod:121)C(UniMod:4)TLHEDYGR3	4982.1
Q8N653	Q8N653	LZTR1_HUMAN	LZTR1	Leucine-zipper-like transcriptional regulator 1	1	FQFSCYPKCTLHEDYGR	FQFSC(UniMod:4)YPK(UniMod:121)C(UniMod:4)TLHEDYGR	4	FQFSC(UniMod:4)YPK(UniMod:121)C(UniMod:4)TLHEDYGR4	140666
Q6IA86	Q6IA86	ELP2_HUMAN	ELP2	Elongator complex protein 2	1	FQFVSGADEKVLR	FQFVSGADEK(UniMod:121)VLR	2	FQFVSGADEK(UniMod:121)VLR2	10298.3
Q6IA86	Q6IA86	ELP2_HUMAN	ELP2	Elongator complex protein 2	1	FQFVSGADEKVLR	FQFVSGADEK(UniMod:121)VLR	3	FQFVSGADEK(UniMod:121)VLR3	269876
Q9UNA4	Q9UNA4	POLI_HUMAN	POLI	DNA polymerase iota	1	FQGKGSVSCPLHASR	FQGK(UniMod:121)GSVSC(UniMod:4)PLHASR	3	FQGK(UniMod:121)GSVSC(UniMod:4)PLHASR3	45626.4
O14628	O14628	ZN195_HUMAN	ZNF195	Zinc finger protein 195	1	FQKCGECGK	FQK(UniMod:121)C(UniMod:4)GEC(UniMod:4)GK	2	FQK(UniMod:121)C(UniMod:4)GEC(UniMod:4)GK2	10263.3
Q8WVJ2	Q8WVJ2	NUDC2_HUMAN	NUDCD2	NudC domain-containing protein 2	1	FQKENPGFDFSGAEISGNYTK	FQK(UniMod:121)ENPGFDFSGAEISGNYTK	3	FQK(UniMod:121)ENPGFDFSGAEISGNYTK3	100986
Q9H6U6	Q9H6U6	BCAS3_HUMAN	BCAS3	BCAS3 microtubule associated cell migration factor	1	FQKSAGLEEIEQELTSK	FQK(UniMod:121)SAGLEEIEQELTSK	3	FQK(UniMod:121)SAGLEEIEQELTSK3	28602.4
Q9NR45	Q9NR45	SIAS_HUMAN	NANS	Sialic acid synthase	1	FQKSELEFK	FQK(UniMod:121)SELEFK	3	FQK(UniMod:121)SELEFK3	48048.3
Q9HBG6	Q9HBG6	IF122_HUMAN	IFT122	Intraflagellar transport protein 122 homolog	1	FQKSIELGTLTIR	FQK(UniMod:121)SIELGTLTIR	3	FQK(UniMod:121)SIELGTLTIR3	99959.4
Q6P158	Q6P158	DHX57_HUMAN	DHX57	Putative ATP-dependent RNA helicase DHX57	1	FQKTSTGAVR	FQK(UniMod:121)TSTGAVR	2	FQK(UniMod:121)TSTGAVR2	10729.6
P56282	P56282	DPOE2_HUMAN	POLE2	DNA polymerase epsilon subunit 2	1	FQLKTIETLLGSTTK	FQLK(UniMod:121)TIETLLGSTTK	3	FQLK(UniMod:121)TIETLLGSTTK3	160262
P06737;P11216	P11216;P11217;P06737	PYGB_HUMAN;PYGL_HUMAN	PYGB;PYGL	Glycogen phosphorylase, liver form	0	FQNKTNGITPR	FQNK(UniMod:121)TNGITPR	2	FQNK(UniMod:121)TNGITPR2	15980.4
P06737;P11216	P11216;P11217;P06737	PYGB_HUMAN;PYGL_HUMAN	PYGB;PYGL	Glycogen phosphorylase, liver form	0	FQNKTNGITPR	FQNK(UniMod:121)TNGITPR	3	FQNK(UniMod:121)TNGITPR3	98468.4
P14625	Q58FF3;P14625	ENPL_HUMAN	HSP90B1	Endoplasmin	0	FQNVAKEGVK	FQNVAK(UniMod:121)EGVK	2	FQNVAK(UniMod:121)EGVK2	23625.2
P14625	Q58FF3;P14625	ENPL_HUMAN	HSP90B1	Endoplasmin	0	FQNVAKEGVK	FQNVAK(UniMod:121)EGVK	3	FQNVAK(UniMod:121)EGVK3	27266.2
Q7Z3C6	Q7Z3C6	ATG9A_HUMAN	ATG9A	Autophagy-related protein 9A	1	FQNYMVALVNKSLLPLR	FQNYMVALVNK(UniMod:121)SLLPLR	3	FQNYMVALVNK(UniMod:121)SLLPLR3	187653
Q9NZV5	Q9NZV5	SELN_HUMAN	SELENON	Selenoprotein N	1	FQPLLPETMTKSK	FQPLLPETMTK(UniMod:121)SK	3	FQPLLPETMTK(UniMod:121)SK3	89812
Q92890	Q92890	UFD1_HUMAN	UFD1	Ubiquitin recognition factor in ER-associated degradation protein 1	1	FQPQSPDFLDITNPKAVLENALR	FQPQSPDFLDITNPK(UniMod:121)AVLENALR	3	FQPQSPDFLDITNPK(UniMod:121)AVLENALR3	52617.8
P24278	P24278	ZBT25_HUMAN	ZBTB25	Zinc finger and BTB domain-containing protein 25	1	FQPYCDSWSDVSLKSSR	FQPYC(UniMod:4)DSWSDVSLK(UniMod:121)SSR	3	FQPYC(UniMod:4)DSWSDVSLK(UniMod:121)SSR3	38858.1
P20042	P20042	IF2B_HUMAN	EIF2S2	Eukaryotic translation initiation factor 2 subunit 2	1	FQQKQIENVLR	FQQK(UniMod:121)QIENVLR	3	FQQK(UniMod:121)QIENVLR3	72506.3
Q8N543	Q8N543	OGFD1_HUMAN	OGFOD1	Prolyl 3-hydroxylase OGFOD1	1	FQQSDDLKK	FQQSDDLK(UniMod:121)K	2	FQQSDDLK(UniMod:121)K2	44515.9
Q6PKG0	Q6PKG0	LARP1_HUMAN	LARP1	La-related protein 1	1	FQQVPTDALANKLFGAPEPSTIAR	FQQVPTDALANK(UniMod:121)LFGAPEPSTIAR	3	FQQVPTDALANK(UniMod:121)LFGAPEPSTIAR3	331372
Q9NZJ4	Q9NZJ4	SACS_HUMAN	SACS	Sacsin	1	FQSDKYSFQR	FQSDK(UniMod:121)YSFQR	3	FQSDK(UniMod:121)YSFQR3	30951.9
O95816	O95816	BAG2_HUMAN	BAG2	BAG family molecular chaperone regulator 2	1	FQSIVIGCALEDQKK	FQSIVIGC(UniMod:4)ALEDQK(UniMod:121)K	3	FQSIVIGC(UniMod:4)ALEDQK(UniMod:121)K3	14113.5
O76075	O76075	DFFB_HUMAN	DFFB	DNA fragmentation factor subunit beta	1	FQSKSGYLR	FQSK(UniMod:121)SGYLR	3	FQSK(UniMod:121)SGYLR3	117265
O43772	O43772	MCAT_HUMAN	SLC25A20	Mitochondrial carnitine/acylcarnitine carrier protein	1	FQTAPPGKYPNGFR	FQTAPPGK(UniMod:121)YPNGFR	3	FQTAPPGK(UniMod:121)YPNGFR3	81988.2
Q96S66	Q96S66	CLCC1_HUMAN	CLCC1	Chloride channel CLIC-like protein 1	1	FQTGNKSPEVLR	FQTGNK(UniMod:121)SPEVLR	3	FQTGNK(UniMod:121)SPEVLR3	94079.5
O95985	O95985	TOP3B_HUMAN	TOP3B	DNA topoisomerase 3-beta-1	1	FQTKYFQGK	FQTK(UniMod:121)YFQGK	3	FQTK(UniMod:121)YFQGK3	35838.4
Q16526	Q16526	CRY1_HUMAN	CRY1	Cryptochrome-1	1	FQTLISKMEPLEIPVETITSEVIEK	FQTLISK(UniMod:121)MEPLEIPVETITSEVIEK	3	FQTLISK(UniMod:121)MEPLEIPVETITSEVIEK3	33011.7
Q14980	Q14980	NUMA1_HUMAN	NUMA1	Nuclear mitotic apparatus protein 1	1	FQVATDALKSR	FQVATDALK(UniMod:121)SR	3	FQVATDALK(UniMod:121)SR3	46640.1
P63092	Q5JWF2;P63092;P38405	GNAS2_HUMAN	GNAS	Guanine nucleotide-binding protein G(s) subunit alpha isoforms short	0	FQVDKVNFHMFDVGGQR	FQVDK(UniMod:121)VNFHMFDVGGQR	4	FQVDK(UniMod:121)VNFHMFDVGGQR4	296961
Q9HB07	Q9HB07	MYG1_HUMAN	MYG1	MYG1 exonuclease	1	FQVDPSGEIVELAKGACPWK	FQVDPSGEIVELAK(UniMod:121)GAC(UniMod:4)PWK	3	FQVDPSGEIVELAK(UniMod:121)GAC(UniMod:4)PWK3	23524
Q8TEL6	Q8TEL6	TP4AP_HUMAN	TRPC4AP	Short transient receptor potential channel 4-associated protein	1	FQVFLKQINSSLVDSNMLVR	FQVFLK(UniMod:121)QINSSLVDSNMLVR	3	FQVFLK(UniMod:121)QINSSLVDSNMLVR3	197335
Q86TI2	Q86TI2	DPP9_HUMAN	DPP9	Dipeptidyl peptidase 9	1	FQVQKHSWDGLR	FQVQK(UniMod:121)HSWDGLR	3	FQVQK(UniMod:121)HSWDGLR3	27332.8
Q13263	Q13263	TIF1B_HUMAN	TRIM28	Transcription intermediary factor 1-beta	1	FQWDLNAWTKSAEAFGK	FQWDLNAWTK(UniMod:121)SAEAFGK	3	FQWDLNAWTK(UniMod:121)SAEAFGK3	116614
Q99550	Q99550	MPP9_HUMAN	MPHOSPH9	M-phase phosphoprotein 9	1	FSAASSASKILQER	FSAASSASK(UniMod:121)ILQER	3	FSAASSASK(UniMod:121)ILQER3	4320.93
O75152	O75152	ZC11A_HUMAN	ZC3H11A	Zinc finger CCCH domain-containing protein 11A	1	FSAGGDSDPPLKR	FSAGGDSDPPLK(UniMod:121)R	3	FSAGGDSDPPLK(UniMod:121)R3	27515.1
P09936	P09936	UCHL1_HUMAN	UCHL1	Ubiquitin carboxyl-terminal hydrolase isozyme L1	1	FSAVALCKAA	FSAVALC(UniMod:4)K(UniMod:121)AA	2	FSAVALC(UniMod:4)K(UniMod:121)AA2	77231
O00299	O00299	CLIC1_HUMAN	CLIC1	Chloride intracellular channel protein 1	1	FSAYIKNSNPALNDNLEK	FSAYIK(UniMod:121)NSNPALNDNLEK	3	FSAYIK(UniMod:121)NSNPALNDNLEK3	46981.4
P35573	P35573	GDE_HUMAN	AGL	Glycogen debranching enzyme	1	FSCDVAEGKYK	FSC(UniMod:4)DVAEGK(UniMod:121)YK	3	FSC(UniMod:4)DVAEGK(UniMod:121)YK3	26323.5
Q9Y2Y9	Q9Y2Y9	KLF13_HUMAN	KLF13	Krueppel-like factor 13	1	FSCPICEKR	FSC(UniMod:4)PIC(UniMod:4)EK(UniMod:121)R	3	FSC(UniMod:4)PIC(UniMod:4)EK(UniMod:121)R3	93462.5
Q13206	Q13206	DDX10_HUMAN	DDX10	Probable ATP-dependent RNA helicase DDX10	1	FSDFPLSKK	FSDFPLSK(UniMod:121)K	3	FSDFPLSK(UniMod:121)K3	24752.6
Q9NPC3	Q9NPC3	CIP1_HUMAN	CCNB1IP1	E3 ubiquitin-protein ligase CCNB1IP1	1	FSDISEKLMER	FSDISEK(UniMod:121)LMER	3	FSDISEK(UniMod:121)LMER3	32573.9
Q5T7W7	Q5T7W7	TSTD2_HUMAN	TSTD2	Thiosulfate sulfurtransferase/rhodanese-like domain-containing protein 2	1	FSDLDLKDMSLINPSSSLK	FSDLDLK(UniMod:121)DMSLINPSSSLK	3	FSDLDLK(UniMod:121)DMSLINPSSSLK3	149324
Q68E01	Q68E01	INT3_HUMAN	INTS3	Integrator complex subunit 3	1	FSDLFSLAEEYEDSSTKPPK	FSDLFSLAEEYEDSSTK(UniMod:121)PPK	3	FSDLFSLAEEYEDSSTK(UniMod:121)PPK3	167539
Q9P2K8	Q9P2K8	E2AK4_HUMAN	EIF2AK4	eIF-2-alpha kinase GCN2	1	FSDNALPYKTGK	FSDNALPYK(UniMod:121)TGK	3	FSDNALPYK(UniMod:121)TGK3	11449.9
Q92973	Q92973	TNPO1_HUMAN	TNPO1	Transportin-1	1	FSDQFPLPLKER	FSDQFPLPLK(UniMod:121)ER	3	FSDQFPLPLK(UniMod:121)ER3	130297
Q9ULG6	Q9ULG6	CCPG1_HUMAN	CCPG1	Cell cycle progression protein 1	1	FSDSVKSTFR	FSDSVK(UniMod:121)STFR	2	FSDSVK(UniMod:121)STFR2	11895.3
Q9ULG6	Q9ULG6	CCPG1_HUMAN	CCPG1	Cell cycle progression protein 1	1	FSDSVKSTFR	FSDSVK(UniMod:121)STFR	3	FSDSVK(UniMod:121)STFR3	190988
P0C7H9	Q6R6M4;P0C7H9	U17L7_HUMAN	USP17L7	Inactive ubiquitin carboxyl-terminal hydrolase 17-like protein 7	0	FSDVTGNKLAK	FSDVTGNK(UniMod:121)LAK	2	FSDVTGNK(UniMod:121)LAK2	1890.01
Q9P2J5	Q9P2J5	SYLC_HUMAN	LARS1	Leucine--tRNA ligase, cytoplasmic	1	FSEAEHWLDYFPPLAIQDLKR	FSEAEHWLDYFPPLAIQDLK(UniMod:121)R	3	FSEAEHWLDYFPPLAIQDLK(UniMod:121)R3	137625
Q9P2J5	Q9P2J5	SYLC_HUMAN	LARS1	Leucine--tRNA ligase, cytoplasmic	1	FSEAEHWLDYFPPLAIQDLKR	FSEAEHWLDYFPPLAIQDLK(UniMod:121)R	4	FSEAEHWLDYFPPLAIQDLK(UniMod:121)R4	377136
Q9NZ71	Q9NZ71	RTEL1_HUMAN	RTEL1	Regulator of telomere elongation helicase 1	1	FSEECLSSLGKALGNIAR	FSEEC(UniMod:4)LSSLGK(UniMod:121)ALGNIAR	3	FSEEC(UniMod:4)LSSLGK(UniMod:121)ALGNIAR3	148184
Q8WVY7	Q8WVY7	UBCP1_HUMAN	UBLCP1	Ubiquitin-like domain-containing CTD phosphatase 1	1	FSEFYSKK	FSEFYSK(UniMod:121)K	2	FSEFYSK(UniMod:121)K2	6759.39
Q8WVY7	Q8WVY7	UBCP1_HUMAN	UBLCP1	Ubiquitin-like domain-containing CTD phosphatase 1	1	FSEFYSKK	FSEFYSK(UniMod:121)K	3	FSEFYSK(UniMod:121)K3	49671.5
Q86UW6	Q86UW6	N4BP2_HUMAN	N4BP2	NEDD4-binding protein 2	1	FSEIKPGCLK	FSEIK(UniMod:121)PGC(UniMod:4)LK	2	FSEIK(UniMod:121)PGC(UniMod:4)LK2	15838.9
Q86UW6	Q86UW6	N4BP2_HUMAN	N4BP2	NEDD4-binding protein 2	1	FSEIKPGCLK	FSEIK(UniMod:121)PGC(UniMod:4)LK	3	FSEIK(UniMod:121)PGC(UniMod:4)LK3	114433
Q6W2J9	Q6W2J9	BCOR_HUMAN	BCOR	BCL-6 corepressor	1	FSEILETSSTKLHPDVPTDK	FSEILETSSTK(UniMod:121)LHPDVPTDK	4	FSEILETSSTK(UniMod:121)LHPDVPTDK4	50599.3
Q9Y3A4	Q9Y3A4	RRP7A_HUMAN	RRP7A	Ribosomal RNA-processing protein 7 homolog A	1	FSEKQQASHYLYVR	FSEK(UniMod:121)QQASHYLYVR	3	FSEK(UniMod:121)QQASHYLYVR3	23946.3
Q9Y3A4	Q9Y3A4	RRP7A_HUMAN	RRP7A	Ribosomal RNA-processing protein 7 homolog A	1	FSEKQQASHYLYVR	FSEK(UniMod:121)QQASHYLYVR	4	FSEK(UniMod:121)QQASHYLYVR4	249702
Q86XK2	Q86XK2	FBX11_HUMAN	FBXO11	F-box only protein 11	1	FSELANDPILWKR	FSELANDPILWK(UniMod:121)R	3	FSELANDPILWK(UniMod:121)R3	102155
P30154	P30154	2AAB_HUMAN	PPP2R1B	Serine/threonine-protein phosphatase 2A 65 kDa regulatory subunit A beta isoform	1	FSELQKAMGPK	FSELQK(UniMod:121)AMGPK	3	FSELQK(UniMod:121)AMGPK3	66501.5
P12277	P12277	KCRB_HUMAN	CKB	Creatine kinase B-type	1	FSEVLKR	FSEVLK(UniMod:121)R	2	FSEVLK(UniMod:121)R2	249039
Q02790	Q02790	FKBP4_HUMAN	FKBP4	Peptidyl-prolyl cis-trans isomerase FKBP4	1	FSFDLGKGEVIK	FSFDLGK(UniMod:121)GEVIK	3	FSFDLGK(UniMod:121)GEVIK3	4114.85
P23443	P23443	KS6B1_HUMAN	RPS6KB1	Ribosomal protein S6 kinase beta-1	1	FSFEPKIR	FSFEPK(UniMod:121)IR	3	FSFEPK(UniMod:121)IR3	3724.59
Q9P035	Q9P035	HACD3_HUMAN	HACD3	Very-long-chain (3R)-3-hydroxyacyl-CoA dehydratase 3	1	FSFTLPYPVKIK	FSFTLPYPVK(UniMod:121)IK	3	FSFTLPYPVK(UniMod:121)IK3	29255.5
P78406	P78406	RAE1L_HUMAN	RAE1	mRNA export factor	1	FSFWDKDAR	FSFWDK(UniMod:121)DAR	3	FSFWDK(UniMod:121)DAR3	15351.3
P78527	P78527	PRKDC_HUMAN	PRKDC	DNA-dependent protein kinase catalytic subunit	1	FSGKDPNSK	FSGK(UniMod:121)DPNSK	2	FSGK(UniMod:121)DPNSK2	18587.2
P78527	P78527	PRKDC_HUMAN	PRKDC	DNA-dependent protein kinase catalytic subunit	1	FSGKDPNSK	FSGK(UniMod:121)DPNSK	3	FSGK(UniMod:121)DPNSK3	14912.3
P62081	P62081	RS7_HUMAN	RPS7	40S ribosomal protein S7	1	FSGKHVVFIAQR	FSGK(UniMod:121)HVVFIAQR	3	FSGK(UniMod:121)HVVFIAQR3	120068
P62081	P62081	RS7_HUMAN	RPS7	40S ribosomal protein S7	1	FSGKHVVFIAQR	FSGK(UniMod:121)HVVFIAQR	4	FSGK(UniMod:121)HVVFIAQR4	195287
O00443	O00443	P3C2A_HUMAN	PIK3C2A	Phosphatidylinositol 4-phosphate 3-kinase C2 domain-containing subunit alpha	1	FSGLPSNDEPILSFSPKTYSFR	FSGLPSNDEPILSFSPK(UniMod:121)TYSFR	3	FSGLPSNDEPILSFSPK(UniMod:121)TYSFR3	190970
Q9BQI6	Q9BQI6	SLF1_HUMAN	SLF1	SMC5-SMC6 complex localization factor protein 1	1	FSGSSKDLK	FSGSSK(UniMod:121)DLK	2	FSGSSK(UniMod:121)DLK2	6578.35
P18669	P18669	PGAM1_HUMAN	PGAM1	Phosphoglycerate mutase 1	1	FSGWYDADLSPAGHEEAKR	FSGWYDADLSPAGHEEAK(UniMod:121)R	4	FSGWYDADLSPAGHEEAK(UniMod:121)R4	79807.3
P49736	P49736	MCM2_HUMAN	MCM2	DNA replication licensing factor MCM2	1	FSHDLKR	FSHDLK(UniMod:121)R	2	FSHDLK(UniMod:121)R2	30648.6
P55061	P55061	BI1_HUMAN	TMBIM6	Bax inhibitor 1	1	FSHITPSTQQHLKK	FSHITPSTQQHLK(UniMod:121)K	3	FSHITPSTQQHLK(UniMod:121)K3	243564
P55061	P55061	BI1_HUMAN	TMBIM6	Bax inhibitor 1	1	FSHITPSTQQHLKK	FSHITPSTQQHLK(UniMod:121)K	4	FSHITPSTQQHLK(UniMod:121)K4	330398
Q9P016	Q9P016	THYN1_HUMAN	THYN1	Thymocyte nuclear protein 1	1	FSIEDLKAQPK	FSIEDLK(UniMod:121)AQPK	3	FSIEDLK(UniMod:121)AQPK3	2787.7
Q9Y233	Q9Y233	PDE10_HUMAN	PDE10A	cAMP and cAMP-inhibited cGMP 3',5'-cyclic phosphodiesterase 10A	1	FSIEKGIAGQVAR	FSIEK(UniMod:121)GIAGQVAR	3	FSIEK(UniMod:121)GIAGQVAR3	79671.8
O43791	O43791	SPOP_HUMAN	SPOP	Speckle-type POZ protein	1	FSILNAKGEETK	FSILNAK(UniMod:121)GEETK	3	FSILNAK(UniMod:121)GEETK3	159550
P33527	P33527	MRP1_HUMAN	ABCC1	Multidrug resistance-associated protein 1	1	FSKELDTVDSMIPEVIK	FSK(UniMod:121)ELDTVDSMIPEVIK	3	FSK(UniMod:121)ELDTVDSMIPEVIK3	53441.8
O14966	O14966	RAB7L_HUMAN	RAB29	Ras-related protein Rab-7L1	1	FSKENGFTGWTETSVK	FSK(UniMod:121)ENGFTGWTETSVK	3	FSK(UniMod:121)ENGFTGWTETSVK3	48638.4
O14730	O14730	RIOK3_HUMAN	RIOK3	Serine/threonine-protein kinase RIO3	1	FSKLNPR	FSK(UniMod:121)LNPR	2	FSK(UniMod:121)LNPR2	71362.9
P13639	P13639	EF2_HUMAN	EEF2	Elongation factor 2	1	FSKSATSPEGK	FSK(UniMod:121)SATSPEGK	2	FSK(UniMod:121)SATSPEGK2	115605
P13639	P13639	EF2_HUMAN	EEF2	Elongation factor 2	1	FSKSATSPEGK	FSK(UniMod:121)SATSPEGK	3	FSK(UniMod:121)SATSPEGK3	115430
P35916	P35916	VGFR3_HUMAN	FLT4	Vascular endothelial growth factor receptor 3	1	FSKTEGGAR	FSK(UniMod:121)TEGGAR	2	FSK(UniMod:121)TEGGAR2	25041.8
O43293	O43293	DAPK3_HUMAN	DAPK3	Death-associated protein kinase 3	1	FSKVLEEAAAAEEGLR	FSK(UniMod:121)VLEEAAAAEEGLR	3	FSK(UniMod:121)VLEEAAAAEEGLR3	185282
O43681	O43681	GET3_HUMAN	GET3	ATPase GET3	1	FSKVPTK	FSK(UniMod:121)VPTK	2	FSK(UniMod:121)VPTK2	23355.5
Q13838	Q13838	DX39B_HUMAN	DDX39B	Spliceosome RNA helicase DDX39B	1	FSKYMPNVK	FSK(UniMod:121)YMPNVK	2	FSK(UniMod:121)YMPNVK2	9939.75
Q13838	Q13838	DX39B_HUMAN	DDX39B	Spliceosome RNA helicase DDX39B	1	FSKYMPNVK	FSK(UniMod:121)YMPNVK	3	FSK(UniMod:121)YMPNVK3	151193
O00148	O00148	DX39A_HUMAN	DDX39A	ATP-dependent RNA helicase DDX39A	1	FSKYMPSVK	FSK(UniMod:121)YMPSVK	3	FSK(UniMod:121)YMPSVK3	71078.7
P50748	P50748	KNTC1_HUMAN	KNTC1	Kinetochore-associated protein 1	1	FSLDTLYVSTAKHVFEK	FSLDTLYVSTAK(UniMod:121)HVFEK	4	FSLDTLYVSTAK(UniMod:121)HVFEK4	29491.5
Q14517	Q14517	FAT1_HUMAN	FAT1	Protocadherin Fat 1	1	FSLNYNTGLISILEPVKR	FSLNYNTGLISILEPVK(UniMod:121)R	3	FSLNYNTGLISILEPVK(UniMod:121)R3	77345.1
Q8NFJ9	Q8NFJ9	BBS1_HUMAN	BBS1	Bardet-Biedl syndrome 1 protein	1	FSLPQLPPNPLEQDLWNQAKEDR	FSLPQLPPNPLEQDLWNQAK(UniMod:121)EDR	3	FSLPQLPPNPLEQDLWNQAK(UniMod:121)EDR3	277681
Q17RM4	Q17RM4	CC142_HUMAN	CCDC142	Coiled-coil domain-containing protein 142	1	FSLQGALQLKQDFGVVR	FSLQGALQLK(UniMod:121)QDFGVVR	3	FSLQGALQLK(UniMod:121)QDFGVVR3	80222.2
Q969V3	Q969V3	NCLN_HUMAN	NCLN	Nicalin	1	FSMVHKR	FSMVHK(UniMod:121)R	2	FSMVHK(UniMod:121)R2	18699.7
Q9H7D7	Q9H7D7	WDR26_HUMAN	WDR26	WD repeat-containing protein 26	1	FSNDGTKLATGSK	FSNDGTK(UniMod:121)LATGSK	3	FSNDGTK(UniMod:121)LATGSK3	49766.7
P50991	P50991	TCPD_HUMAN	CCT4	T-complex protein 1 subunit delta	1	FSNISAAKAVADAIR	FSNISAAK(UniMod:121)AVADAIR	3	FSNISAAK(UniMod:121)AVADAIR3	57229.3
P51149	P51149	RAB7A_HUMAN	RAB7A	Ras-related protein Rab-7a	1	FSNQYKATIGADFLTK	FSNQYK(UniMod:121)ATIGADFLTK	3	FSNQYK(UniMod:121)ATIGADFLTK3	112276
O14727	O14727	APAF_HUMAN	APAF1	Apoptotic protease-activating factor 1	1	FSPDDKLLASCSADGTLK	FSPDDK(UniMod:121)LLASC(UniMod:4)SADGTLK	3	FSPDDK(UniMod:121)LLASC(UniMod:4)SADGTLK3	231844
Q9P2S5	Q9P2S5	WRP73_HUMAN	WRAP73	WD repeat-containing protein WRAP73	1	FSPDGKYLASCVQYR	FSPDGK(UniMod:121)YLASC(UniMod:4)VQYR	3	FSPDGK(UniMod:121)YLASC(UniMod:4)VQYR3	143126
Q9BY41	Q9BY41	HDAC8_HUMAN	HDAC8	Histone deacetylase 8	1	FSPGFFPGTGDVSDVGLGKGR	FSPGFFPGTGDVSDVGLGK(UniMod:121)GR	3	FSPGFFPGTGDVSDVGLGK(UniMod:121)GR3	526897
Q8IWV8	Q8IWV8	UBR2_HUMAN	UBR2	E3 ubiquitin-protein ligase UBR2	1	FSPGVGQVNATDEIKR	FSPGVGQVNATDEIK(UniMod:121)R	3	FSPGVGQVNATDEIK(UniMod:121)R3	87447
O60313	O60313	OPA1_HUMAN	OPA1	Dynamin-like 120 kDa protein, mitochondrial	1	FSPIKYGYQPR	FSPIK(UniMod:121)YGYQPR	3	FSPIK(UniMod:121)YGYQPR3	65237
Q9NSG2	Q9NSG2	CA112_HUMAN	C1orf112	Uncharacterized protein C1orf112	1	FSPKEAENLPLWQHISFQALPPELR	FSPK(UniMod:121)EAENLPLWQHISFQALPPELR	4	FSPK(UniMod:121)EAENLPLWQHISFQALPPELR4	55080.8
P63244	P63244	RACK1_HUMAN	RACK1	Receptor of activated protein C kinase 1	1	FSPNSSNPIIVSCGWDKLVK	FSPNSSNPIIVSC(UniMod:4)GWDK(UniMod:121)LVK	3	FSPNSSNPIIVSC(UniMod:4)GWDK(UniMod:121)LVK3	142698
Q9NS91	Q9NS91	RAD18_HUMAN	RAD18	E3 ubiquitin-protein ligase RAD18	1	FSPQKEASPAAK	FSPQK(UniMod:121)EASPAAK	2	FSPQK(UniMod:121)EASPAAK2	136146
Q9NS91	Q9NS91	RAD18_HUMAN	RAD18	E3 ubiquitin-protein ligase RAD18	1	FSPQKEASPAAK	FSPQK(UniMod:121)EASPAAK	3	FSPQK(UniMod:121)EASPAAK3	150425
Q14C86	Q14C86	GAPD1_HUMAN	GAPVD1	GTPase-activating protein and VPS9 domain-containing protein 1	1	FSPSQQEKLFGEK	FSPSQQEK(UniMod:121)LFGEK	3	FSPSQQEK(UniMod:121)LFGEK3	62197.4
Q8NEB9	Q8NEB9	PK3C3_HUMAN	PIK3C3	Phosphatidylinositol 3-kinase catalytic subunit type 3	1	FSQALLKGDK	FSQALLK(UniMod:121)GDK	2	FSQALLK(UniMod:121)GDK2	3090.62
Q8NEB9	Q8NEB9	PK3C3_HUMAN	PIK3C3	Phosphatidylinositol 3-kinase catalytic subunit type 3	1	FSQALLKGDK	FSQALLK(UniMod:121)GDK	3	FSQALLK(UniMod:121)GDK3	33190.4
P06737	P06737	PYGL_HUMAN	PYGL	Glycogen phosphorylase, liver form	1	FSQFLETEYKVK	FSQFLETEYK(UniMod:121)VK	2	FSQFLETEYK(UniMod:121)VK2	48942.6
P06737	P06737	PYGL_HUMAN	PYGL	Glycogen phosphorylase, liver form	1	FSQFLETEYKVK	FSQFLETEYK(UniMod:121)VK	3	FSQFLETEYK(UniMod:121)VK3	307446
Q9P2I0	Q9P2I0	CPSF2_HUMAN	CPSF2	Cleavage and polyadenylation specificity factor subunit 2	1	FSQIVNLKGK	FSQIVNLK(UniMod:121)GK	2	FSQIVNLK(UniMod:121)GK2	7977.89
Q9P2I0	Q9P2I0	CPSF2_HUMAN	CPSF2	Cleavage and polyadenylation specificity factor subunit 2	1	FSQIVNLKGK	FSQIVNLK(UniMod:121)GK	3	FSQIVNLK(UniMod:121)GK3	203851
P49959	P49959	MRE11_HUMAN	MRE11	Double-strand break repair protein MRE11	1	FSQKFVDR	FSQK(UniMod:121)FVDR	2	FSQK(UniMod:121)FVDR2	40679.9
P49959	P49959	MRE11_HUMAN	MRE11	Double-strand break repair protein MRE11	1	FSQKFVDR	FSQK(UniMod:121)FVDR	3	FSQK(UniMod:121)FVDR3	272926
P78348	P78348	ASIC1_HUMAN	ASIC1	Acid-sensing ion channel 1	1	FSQVSKNDLYHAGELLALLNNR	FSQVSK(UniMod:121)NDLYHAGELLALLNNR	4	FSQVSK(UniMod:121)NDLYHAGELLALLNNR4	162167
Q13115	Q13115	DUS4_HUMAN	DUSP4	Dual specificity protein phosphatase 4	1	FSSEYPEFCSKTK	FSSEYPEFC(UniMod:4)SK(UniMod:121)TK	3	FSSEYPEFC(UniMod:4)SK(UniMod:121)TK3	89825.7
Q92925;Q96GM5	Q92925;Q6STE5;Q96GM5	SMRD1_HUMAN;SMRD2_HUMAN	SMARCD1;SMARCD2	SWI/SNF-related matrix-associated actin-dependent regulator of chromatin subfamily D member 2	0	FSSFFKSLVIELDK	FSSFFK(UniMod:121)SLVIELDK	3	FSSFFK(UniMod:121)SLVIELDK3	10765.5
Q49A88	Q49A88	CCD14_HUMAN	CCDC14	Coiled-coil domain-containing protein 14	1	FSSIFKDK	FSSIFK(UniMod:121)DK	2	FSSIFK(UniMod:121)DK2	28243.6
Q49A88	Q49A88	CCD14_HUMAN	CCDC14	Coiled-coil domain-containing protein 14	1	FSSIFKDK	FSSIFK(UniMod:121)DK	3	FSSIFK(UniMod:121)DK3	18100.2
Q16706	Q16706	MA2A1_HUMAN	MAN2A1	Alpha-mannosidase 2	1	FSSKGTGLFCSTTQGK	FSSK(UniMod:121)GTGLFC(UniMod:4)STTQGK	3	FSSK(UniMod:121)GTGLFC(UniMod:4)STTQGK3	7282.23
Q99871	Q99871	HAUS7_HUMAN	HAUS7	HAUS augmin-like complex subunit 7	1	FSSLKGVPTEVK	FSSLK(UniMod:121)GVPTEVK	2	FSSLK(UniMod:121)GVPTEVK2	92096.3
Q99871	Q99871	HAUS7_HUMAN	HAUS7	HAUS augmin-like complex subunit 7	1	FSSLKGVPTEVK	FSSLK(UniMod:121)GVPTEVK	3	FSSLK(UniMod:121)GVPTEVK3	733661
Q92543	Q92543	SNX19_HUMAN	SNX19	Sorting nexin-19	1	FSSSKISPALSVTEAQDK	FSSSK(UniMod:121)ISPALSVTEAQDK	3	FSSSK(UniMod:121)ISPALSVTEAQDK3	72555
O14727	O14727	APAF_HUMAN	APAF1	Apoptotic protease-activating factor 1	1	FSSTSADKTAK	FSSTSADK(UniMod:121)TAK	2	FSSTSADK(UniMod:121)TAK2	7731.33
Q96MM7	Q96MM7	H6ST2_HUMAN	HS6ST2	Heparan-sulfate 6-O-sulfotransferase 2	1	FSTGWSCGLHADWTELTSCVPSVVDGKR	FSTGWSC(UniMod:4)GLHADWTELTSC(UniMod:4)VPSVVDGK(UniMod:121)R	4	FSTGWSC(UniMod:4)GLHADWTELTSC(UniMod:4)VPSVVDGK(UniMod:121)R4	170713
Q13395	Q13395	TARB1_HUMAN	TARBP1	Probable methyltransferase TARBP1	1	FSTNAYMPLLKTDR	FSTNAYMPLLK(UniMod:121)TDR	3	FSTNAYMPLLK(UniMod:121)TDR3	43822.1
Q9UPT9	Q9UPT9	UBP22_HUMAN	USP22	Ubiquitin carboxyl-terminal hydrolase 22	1	FSTWEPTKR	FSTWEPTK(UniMod:121)R	2	FSTWEPTK(UniMod:121)R2	68028.9
Q9UPT9	Q9UPT9	UBP22_HUMAN	USP22	Ubiquitin carboxyl-terminal hydrolase 22	1	FSTWEPTKR	FSTWEPTK(UniMod:121)R	3	FSTWEPTK(UniMod:121)R3	578269
P24821	P24821	TENA_HUMAN	TNC	Tenascin	1	FSVGDAKTR	FSVGDAK(UniMod:121)TR	2	FSVGDAK(UniMod:121)TR2	17320.9
P24863	P24863	CCNC_HUMAN	CCNC	Cyclin-C	1	FSYAFPKEFPYR	FSYAFPK(UniMod:121)EFPYR	3	FSYAFPK(UniMod:121)EFPYR3	163231
Q9BVS4	Q9BVS4	RIOK2_HUMAN	RIOK2	Serine/threonine-protein kinase RIO2	1	FSYESELFPTFKDIR	FSYESELFPTFK(UniMod:121)DIR	3	FSYESELFPTFK(UniMod:121)DIR3	306456
Q75V66	Q75V66	ANO5_HUMAN	ANO5	Anoctamin-5	1	FSYFYKEQPLDLIK	FSYFYK(UniMod:121)EQPLDLIK	3	FSYFYK(UniMod:121)EQPLDLIK3	411250
P09960	P09960	LKHA4_HUMAN	LTA4H	Leukotriene A-4 hydrolase	1	FSYKSITTDDWK	FSYK(UniMod:121)SITTDDWK	2	FSYK(UniMod:121)SITTDDWK2	56232.6
P09960	P09960	LKHA4_HUMAN	LTA4H	Leukotriene A-4 hydrolase	1	FSYKSITTDDWK	FSYK(UniMod:121)SITTDDWK	3	FSYK(UniMod:121)SITTDDWK3	330774
O95780;Q8IYN0;Q8TF32;Q9H8G1	Q8IYN0;Q96N38;Q8TF32;Q9H8G1;O95780	ZN100_HUMAN;ZN430_HUMAN;ZN431_HUMAN;ZN682_HUMAN	ZNF100;ZNF430;ZNF431;ZNF682	Zinc finger protein 682	0	FSYLTKHK	FSYLTK(UniMod:121)HK	3	FSYLTK(UniMod:121)HK3	26444.3
Q8N0S6	Q8N0S6	CENPL_HUMAN	CENPL	Centromere protein L	1	FSYSNLKEYSR	FSYSNLK(UniMod:121)EYSR	3	FSYSNLK(UniMod:121)EYSR3	54844.8
P51784	P51784	UBP11_HUMAN	USP11	Ubiquitin carboxyl-terminal hydrolase 11	1	FSYTKFSR	FSYTK(UniMod:121)FSR	2	FSYTK(UniMod:121)FSR2	13176.6
P51784	P51784	UBP11_HUMAN	USP11	Ubiquitin carboxyl-terminal hydrolase 11	1	FSYTKFSR	FSYTK(UniMod:121)FSR	3	FSYTK(UniMod:121)FSR3	103339
Q9Y366	Q9Y366	IFT52_HUMAN	IFT52	Intraflagellar transport protein 52 homolog	1	FTAAEFEILKK	FTAAEFEILK(UniMod:121)K	3	FTAAEFEILK(UniMod:121)K3	27377
A2RRP1	A2RRP1	NBAS_HUMAN	NBAS	Neuroblastoma-amplified sequence	1	FTADDQYKR	FTADDQYK(UniMod:121)R	2	FTADDQYK(UniMod:121)R2	11575.9
P12955	P12955	PEPD_HUMAN	PEPD	Xaa-Pro dipeptidase	1	FTADQKAVYEAVLR	FTADQK(UniMod:121)AVYEAVLR	3	FTADQK(UniMod:121)AVYEAVLR3	35236.6
Q2QGD7	Q2QGD7	ZXDC_HUMAN	ZXDC	Zinc finger protein ZXDC	1	FTCPVEGCGKSFTR	FTC(UniMod:4)PVEGC(UniMod:4)GK(UniMod:121)SFTR	3	FTC(UniMod:4)PVEGC(UniMod:4)GK(UniMod:121)SFTR3	40612.6
Q9NX07	Q9NX07	TSAP1_HUMAN	TRNAU1AP	tRNA selenocysteine 1-associated protein 1	1	FTDELEQKR	FTDELEQK(UniMod:121)R	2	FTDELEQK(UniMod:121)R2	67943.9
Q9NX07	Q9NX07	TSAP1_HUMAN	TRNAU1AP	tRNA selenocysteine 1-associated protein 1	1	FTDELEQKR	FTDELEQK(UniMod:121)R	3	FTDELEQK(UniMod:121)R3	298628
Q9NZC7	Q9NZC7	WWOX_HUMAN	WWOX	WW domain-containing oxidoreductase	1	FTDINDSLGKLDFSR	FTDINDSLGK(UniMod:121)LDFSR	3	FTDINDSLGK(UniMod:121)LDFSR3	115863
O00425	O00425	IF2B3_HUMAN	IGF2BP3	Insulin-like growth factor 2 mRNA-binding protein 3	1	FTEEIPLKILAHNNFVGR	FTEEIPLK(UniMod:121)ILAHNNFVGR	4	FTEEIPLK(UniMod:121)ILAHNNFVGR4	28693.5
P49189	P49189	AL9A1_HUMAN	ALDH9A1	4-trimethylaminobutyraldehyde dehydrogenase	1	FTEEVVKQTQR	FTEEVVK(UniMod:121)QTQR	3	FTEEVVK(UniMod:121)QTQR3	60782.3
P49903	P49903	SPS1_HUMAN	SEPHS1	Selenide, water dikinase 1	1	FTELKGTGCK	FTELK(UniMod:121)GTGC(UniMod:4)K	2	FTELK(UniMod:121)GTGC(UniMod:4)K2	7148.21
P49903	P49903	SPS1_HUMAN	SEPHS1	Selenide, water dikinase 1	1	FTELKGTGCK	FTELK(UniMod:121)GTGC(UniMod:4)K	3	FTELK(UniMod:121)GTGC(UniMod:4)K3	7074.59
P30153	P30153	2AAA_HUMAN	PPP2R1A	Serine/threonine-protein phosphatase 2A 65 kDa regulatory subunit A alpha isoform	1	FTELQKAVGPEITK	FTELQK(UniMod:121)AVGPEITK	3	FTELQK(UniMod:121)AVGPEITK3	148917
Q13148	Q13148	TADBP_HUMAN	TARDBP	TAR DNA-binding protein 43	1	FTEYETQVKVMSQR	FTEYETQVK(UniMod:121)VMSQR	3	FTEYETQVK(UniMod:121)VMSQR3	93356.8
Q9BVV7	Q9BVV7	TIM21_HUMAN	TIMM21	Mitochondrial import inner membrane translocase subunit Tim21	1	FTEYVKDGLK	FTEYVK(UniMod:121)DGLK	3	FTEYVK(UniMod:121)DGLK3	40250.8
P40227	P40227	TCPZ_HUMAN	CCT6A	T-complex protein 1 subunit zeta	1	FTFIEKCNNPR	FTFIEK(UniMod:121)C(UniMod:4)NNPR	3	FTFIEK(UniMod:121)C(UniMod:4)NNPR3	126988
Q13505	Q13505	MTX1_HUMAN	MTX1	Metaxin-1	1	FTGAPLKVHK	FTGAPLK(UniMod:121)VHK	3	FTGAPLK(UniMod:121)VHK3	256052
P08195	P08195	4F2_HUMAN	SLC3A2	4F2 cell-surface antigen heavy chain	1	FTGLSKEELLK	FTGLSK(UniMod:121)EELLK	2	FTGLSK(UniMod:121)EELLK2	183137
P08195	P08195	4F2_HUMAN	SLC3A2	4F2 cell-surface antigen heavy chain	1	FTGLSKEELLK	FTGLSK(UniMod:121)EELLK	3	FTGLSK(UniMod:121)EELLK3	293833
O75191	O75191	XYLB_HUMAN	XYLB	Xylulose kinase	1	FTGNQIAKIYQQNPEAYSHTER	FTGNQIAK(UniMod:121)IYQQNPEAYSHTER	4	FTGNQIAK(UniMod:121)IYQQNPEAYSHTER4	243470
Q8TEP8	Q8TEP8	CE192_HUMAN	CEP192	Centrosomal protein of 192 kDa	1	FTIPLSGYGGTSNLILEGVKK	FTIPLSGYGGTSNLILEGVK(UniMod:121)K	3	FTIPLSGYGGTSNLILEGVK(UniMod:121)K3	88698.9
O15162	O15162	PLS1_HUMAN	PLSCR1	Phospholipid scramblase 1	1	FTIQNEKR	FTIQNEK(UniMod:121)R	2	FTIQNEK(UniMod:121)R2	27891.8
Q9Y5X1	Q9Y5X1	SNX9_HUMAN	SNX9	Sorting nexin-9	1	FTKAMDDGVK	FTK(UniMod:121)AMDDGVK	3	FTK(UniMod:121)AMDDGVK3	39415.7
P78527	P78527	PRKDC_HUMAN	PRKDC	DNA-dependent protein kinase catalytic subunit	1	FTKLNESTFDTQITK	FTK(UniMod:121)LNESTFDTQITK	2	FTK(UniMod:121)LNESTFDTQITK2	43800.1
P78527	P78527	PRKDC_HUMAN	PRKDC	DNA-dependent protein kinase catalytic subunit	1	FTKLNESTFDTQITK	FTK(UniMod:121)LNESTFDTQITK	3	FTK(UniMod:121)LNESTFDTQITK3	1.37073e+06
Q6P1M9	Q6P1M9	ARMX5_HUMAN	ARMCX5	Armadillo repeat-containing X-linked protein 5	1	FTKSELISIFQEAK	FTK(UniMod:121)SELISIFQEAK	3	FTK(UniMod:121)SELISIFQEAK3	216619
P48449	P48449	LSS_HUMAN	LSS	Lanosterol synthase	1	FTKSISIGPISK	FTK(UniMod:121)SISIGPISK	2	FTK(UniMod:121)SISIGPISK2	76173
P48449	P48449	LSS_HUMAN	LSS	Lanosterol synthase	1	FTKSISIGPISK	FTK(UniMod:121)SISIGPISK	3	FTK(UniMod:121)SISIGPISK3	601996
O43156	O43156	TTI1_HUMAN	TTI1	TELO2-interacting protein 1 homolog	1	FTLKTPGPK	FTLK(UniMod:121)TPGPK	3	FTLK(UniMod:121)TPGPK3	40054.8
Q658P3	Q658P3	STEA3_HUMAN	STEAP3	Metalloreductase STEAP3	1	FTLPTDHALAEKTSHV	FTLPTDHALAEK(UniMod:121)TSHV	3	FTLPTDHALAEK(UniMod:121)TSHV3	162269
Q9H269	Q9H269	VPS16_HUMAN	VPS16	Vacuolar protein sorting-associated protein 16 homolog	1	FTLSANVGDLKLR	FTLSANVGDLK(UniMod:121)LR	3	FTLSANVGDLK(UniMod:121)LR3	72312.1
Q14166	Q14166	TTL12_HUMAN	TTLL12	Tubulin--tyrosine ligase-like protein 12	1	FTLTQSEADADILFNFSHFKDYR	FTLTQSEADADILFNFSHFK(UniMod:121)DYR	4	FTLTQSEADADILFNFSHFK(UniMod:121)DYR4	125884
Q8TDP1	Q8TDP1	RNH2C_HUMAN	RNASEH2C	Ribonuclease H2 subunit C	1	FTLWGLETIPGPDAKVR	FTLWGLETIPGPDAK(UniMod:121)VR	3	FTLWGLETIPGPDAK(UniMod:121)VR3	701189
Q9GZS1	Q9GZS1	RPA49_HUMAN	POLR1E	DNA-directed RNA polymerase I subunit RPA49	1	FTLYENKDSTNPR	FTLYENK(UniMod:121)DSTNPR	3	FTLYENK(UniMod:121)DSTNPR3	102909
Q6DCA0	Q6DCA0	AMERL_HUMAN	AMMECR1L	AMMECR1-like protein	1	FTNDPYPLFVTWKTGR	FTNDPYPLFVTWK(UniMod:121)TGR	3	FTNDPYPLFVTWK(UniMod:121)TGR3	150379
Q9Y4X0	Q9Y4X0	AMMR1_HUMAN	AMMECR1	AMME syndrome candidate gene 1 protein	1	FTNEPYPLFVTWKIGR	FTNEPYPLFVTWK(UniMod:121)IGR	3	FTNEPYPLFVTWK(UniMod:121)IGR3	19909.2
Q9NRN7	Q9NRN7	ADPPT_HUMAN	AASDHPPT	L-aminoadipate-semialdehyde dehydrogenase-phosphopantetheinyl transferase	1	FTNKEWETIR	FTNK(UniMod:121)EWETIR	3	FTNK(UniMod:121)EWETIR3	133735
P43246	P43246	MSH2_HUMAN	MSH2	DNA mismatch repair protein Msh2	1	FTNSKLTSLNEEYTK	FTNSK(UniMod:121)LTSLNEEYTK	3	FTNSK(UniMod:121)LTSLNEEYTK3	96761.3
O95271;Q9H2K2	Q9H2K2;O95271	TNKS1_HUMAN;TNKS2_HUMAN	TNKS;TNKS2	Poly [ADP-ribose] polymerase tankyrase-1	0	FTPLHEAAAKGK	FTPLHEAAAK(UniMod:121)GK	3	FTPLHEAAAK(UniMod:121)GK3	44629.4
O75844	O75844	FACE1_HUMAN	ZMPSTE24	CAAX prenyl protease 1 homolog	1	FTPLPEGKLK	FTPLPEGK(UniMod:121)LK	3	FTPLPEGK(UniMod:121)LK3	63444.4
Q9UHH9	Q9UHH9	IP6K2_HUMAN	IP6K2	Inositol hexakisphosphate kinase 2	1	FTPQYKGVVSVR	FTPQYK(UniMod:121)GVVSVR	3	FTPQYK(UniMod:121)GVVSVR3	77531.2
O14972	O14972	VP26C_HUMAN	VPS26C	Vacuolar protein sorting-associated protein 26C	1	FTPSPVDFTITPETLQNVKER	FTPSPVDFTITPETLQNVK(UniMod:121)ER	3	FTPSPVDFTITPETLQNVK(UniMod:121)ER3	279674
Q9UBD5	Q9UBD5	ORC3_HUMAN	ORC3	Origin recognition complex subunit 3	1	FTSSLPKYPLGR	FTSSLPK(UniMod:121)YPLGR	3	FTSSLPK(UniMod:121)YPLGR3	72390.3
Q6UW63	Q6UW63	PLGT2_HUMAN	POGLUT2	Protein O-glucosyltransferase 2	1	FTSSPGEKVFQVK	FTSSPGEK(UniMod:121)VFQVK	3	FTSSPGEK(UniMod:121)VFQVK3	152068
O14936	O14936	CSKP_HUMAN	CASK	Peripheral plasma membrane protein CASK	1	FTSSPGLSTEDLKR	FTSSPGLSTEDLK(UniMod:121)R	3	FTSSPGLSTEDLK(UniMod:121)R3	39184.3
Q96QD5	Q96QD5	DEPD7_HUMAN	DEPDC7	DEP domain-containing protein 7	1	FTTIPNQDSQLGKENK	FTTIPNQDSQLGK(UniMod:121)ENK	3	FTTIPNQDSQLGK(UniMod:121)ENK3	73200.9
Q9BV57	Q9BV57	MTND_HUMAN	ADI1	1,2-dihydroxy-3-keto-5-methylthiopentene dioxygenase	1	FTVDEKNYTK	FTVDEK(UniMod:121)NYTK	3	FTVDEK(UniMod:121)NYTK3	52048.6
Q02880	Q02880	TOP2B_HUMAN	TOP2B	DNA topoisomerase 2-beta	1	FTVETACKEYK	FTVETAC(UniMod:4)K(UniMod:121)EYK	2	FTVETAC(UniMod:4)K(UniMod:121)EYK2	8321.58
Q02880	Q02880	TOP2B_HUMAN	TOP2B	DNA topoisomerase 2-beta	1	FTVETACKEYK	FTVETAC(UniMod:4)K(UniMod:121)EYK	3	FTVETAC(UniMod:4)K(UniMod:121)EYK3	33888.1
Q8WV41	Q8WV41	SNX33_HUMAN	SNX33	Sorting nexin-33	1	FTVISVPHLPEKQATGR	FTVISVPHLPEK(UniMod:121)QATGR	4	FTVISVPHLPEK(UniMod:121)QATGR4	59109.7
Q9H8H3	Q9H8H3	MET7A_HUMAN	METTL7A	Methyltransferase-like protein 7A	1	FTVIYNEQMASKK	FTVIYNEQMASK(UniMod:121)K	3	FTVIYNEQMASK(UniMod:121)K3	21654.3
P07196	P07196	NFL_HUMAN	NEFL	Neurofilament light polypeptide	1	FTVLTESAAKNTDAVR	FTVLTESAAK(UniMod:121)NTDAVR	3	FTVLTESAAK(UniMod:121)NTDAVR3	93442.2
O60287	O60287	NPA1P_HUMAN	URB1	Nucleolar pre-ribosomal-associated protein 1	1	FTVNETVLSTKDVLVLLHK	FTVNETVLSTK(UniMod:121)DVLVLLHK	4	FTVNETVLSTK(UniMod:121)DVLVLLHK4	44645.5
Q5I7T1	Q5BKT4;Q5I7T1	AG10B_HUMAN	ALG10B	Putative Dol-P-Glc:Glc(2)Man(9)GlcNAc(2)-PP-Dol alpha-1,2-glucosyltransferase	0	FTYAHKYLLADNR	FTYAHK(UniMod:121)YLLADNR	4	FTYAHK(UniMod:121)YLLADNR4	12175.5
P23396	P23396	RS3_HUMAN	RPS3	40S ribosomal protein S3	1	FVADGIFKAELNEFLTR	FVADGIFK(UniMod:121)AELNEFLTR	3	FVADGIFK(UniMod:121)AELNEFLTR3	629860
Q8TAT6	Q8TAT6	NPL4_HUMAN	NPLOC4	Nuclear protein localization protein 4 homolog	1	FVALENISCKIK	FVALENISC(UniMod:4)K(UniMod:121)IK	3	FVALENISC(UniMod:4)K(UniMod:121)IK3	50413.7
Q08722	Q08722	CD47_HUMAN	CD47	Leukocyte surface antigen CD47	1	FVASNQKTIQPPR	FVASNQK(UniMod:121)TIQPPR	3	FVASNQK(UniMod:121)TIQPPR3	42927.8
P11717	P11717	MPRI_HUMAN	IGF2R	Cation-independent mannose-6-phosphate receptor	1	FVCNDDVYSGPLKFLHQDIDSGQGIR	FVC(UniMod:4)NDDVYSGPLK(UniMod:121)FLHQDIDSGQGIR	4	FVC(UniMod:4)NDDVYSGPLK(UniMod:121)FLHQDIDSGQGIR4	13496.3
Q8NCE2	Q8NCE2	MTMRE_HUMAN	MTMR14	Myotubularin-related protein 14	1	FVCPVILFKGK	FVC(UniMod:4)PVILFK(UniMod:121)GK	3	FVC(UniMod:4)PVILFK(UniMod:121)GK3	21456.9
Q5T6L9	Q5T6L9	EMARD_HUMAN	ERMARD	Endoplasmic reticulum membrane-associated RNA degradation protein	1	FVDDCLLSVFKEK	FVDDC(UniMod:4)LLSVFK(UniMod:121)EK	3	FVDDC(UniMod:4)LLSVFK(UniMod:121)EK3	91436.2
Q96L50	Q96L50	LLR1_HUMAN	LRR1	Leucine-rich repeat protein 1	1	FVDEGKATVR	FVDEGK(UniMod:121)ATVR	2	FVDEGK(UniMod:121)ATVR2	41008.2
Q96L50	Q96L50	LLR1_HUMAN	LRR1	Leucine-rich repeat protein 1	1	FVDEGKATVR	FVDEGK(UniMod:121)ATVR	3	FVDEGK(UniMod:121)ATVR3	126508
Q96CX6	Q96CX6	LRC58_HUMAN	LRRC58	Leucine-rich repeat-containing protein 58	1	FVDFCGKYR	FVDFC(UniMod:4)GK(UniMod:121)YR	3	FVDFC(UniMod:4)GK(UniMod:121)YR3	112666
Q9Y4A5	Q9Y4A5	TRRAP_HUMAN	TRRAP	Transformation/transcription domain-associated protein	1	FVDFNDPNFGDELKAK	FVDFNDPNFGDELK(UniMod:121)AK	3	FVDFNDPNFGDELK(UniMod:121)AK3	48212
Q14566	Q14566	MCM6_HUMAN	MCM6	DNA replication licensing factor MCM6	1	FVDFQKVR	FVDFQK(UniMod:121)VR	2	FVDFQK(UniMod:121)VR2	50392.3
Q14566	Q14566	MCM6_HUMAN	MCM6	DNA replication licensing factor MCM6	1	FVDFQKVR	FVDFQK(UniMod:121)VR	3	FVDFQK(UniMod:121)VR3	223138
Q5VYK3	Q5VYK3	ECM29_HUMAN	ECPAS	Proteasome adapter and scaffold protein ECM29	1	FVDKTEWIK	FVDK(UniMod:121)TEWIK	2	FVDK(UniMod:121)TEWIK2	11526.4
Q5VYK3	Q5VYK3	ECM29_HUMAN	ECPAS	Proteasome adapter and scaffold protein ECM29	1	FVDKTEWIK	FVDK(UniMod:121)TEWIK	3	FVDK(UniMod:121)TEWIK3	85126.8
P40939	P40939	ECHA_HUMAN	HADHA	Trifunctional enzyme subunit alpha, mitochondrial	1	FVDLYGAQKIVDR	FVDLYGAQK(UniMod:121)IVDR	3	FVDLYGAQK(UniMod:121)IVDR3	120395
Q96RU2	Q96RU2	UBP28_HUMAN	USP28	Ubiquitin carboxyl-terminal hydrolase 28	1	FVDPSAALDLLKGAFR	FVDPSAALDLLK(UniMod:121)GAFR	3	FVDPSAALDLLK(UniMod:121)GAFR3	16986.6
Q92871	Q92871	PMM1_HUMAN	PMM1	Phosphomannomutase 1	1	FVEALKTEFAGK	FVEALK(UniMod:121)TEFAGK	3	FVEALK(UniMod:121)TEFAGK3	45463.7
Q16875	Q16875	F263_HUMAN	PFKFB3	6-phosphofructo-2-kinase/fructose-2,6-bisphosphatase 3	1	FVEEQNLKDLR	FVEEQNLK(UniMod:121)DLR	3	FVEEQNLK(UniMod:121)DLR3	43102.1
O60684;P52294	O60684;P52294	IMA5_HUMAN;IMA7_HUMAN	KPNA1;KPNA6	Importin subunit alpha-7	0	FVEFLKR	FVEFLK(UniMod:121)R	2	FVEFLK(UniMod:121)R2	249326
O60684;P52294	O60684;P52294	IMA5_HUMAN;IMA7_HUMAN	KPNA1;KPNA6	Importin subunit alpha-7	0	FVEFLKR	FVEFLK(UniMod:121)R	3	FVEFLK(UniMod:121)R3	199452
P33992	P33992	MCM5_HUMAN	MCM5	DNA replication licensing factor MCM5	1	FVEKCSPIGVYTSGK	FVEK(UniMod:121)C(UniMod:4)SPIGVYTSGK	3	FVEK(UniMod:121)C(UniMod:4)SPIGVYTSGK3	28410.4
P29992	P50148;P29992	GNA11_HUMAN	GNA11	Guanine nucleotide-binding protein subunit alpha-11	0	FVFAAVKDTILQLNLK	FVFAAVK(UniMod:121)DTILQLNLK	3	FVFAAVK(UniMod:121)DTILQLNLK3	17552.7
Q16222	Q16222	UAP1_HUMAN	UAP1	UDP-N-acetylhexosamine pyrophosphorylase	1	FVFDIFQFAKK	FVFDIFQFAK(UniMod:121)K	3	FVFDIFQFAK(UniMod:121)K3	12124.9
Q8TCX1	Q8TCX1	DC2L1_HUMAN	DYNC2LI1	Cytoplasmic dynein 2 light intermediate chain 1	1	FVFFIGSKNGGK	FVFFIGSK(UniMod:121)NGGK	3	FVFFIGSK(UniMod:121)NGGK3	51851.9
Q9C030	Q9C030	TRIM6_HUMAN	TRIM6	Tripartite motif-containing protein 6	1	FVGAKVSGPSCLEK	FVGAK(UniMod:121)VSGPSC(UniMod:4)LEK	3	FVGAK(UniMod:121)VSGPSC(UniMod:4)LEK3	68623.9
P63244	P63244	RACK1_HUMAN	RACK1	Receptor of activated protein C kinase 1	1	FVGHTKDVLSVAFSSDNR	FVGHTK(UniMod:121)DVLSVAFSSDNR	3	FVGHTK(UniMod:121)DVLSVAFSSDNR3	244536
P63244	P63244	RACK1_HUMAN	RACK1	Receptor of activated protein C kinase 1	1	FVGHTKDVLSVAFSSDNR	FVGHTK(UniMod:121)DVLSVAFSSDNR	4	FVGHTK(UniMod:121)DVLSVAFSSDNR4	469084
P08397	P08397	HEM3_HUMAN	HMBS	Porphobilinogen deaminase	1	FVGKTLETLPEK	FVGK(UniMod:121)TLETLPEK	3	FVGK(UniMod:121)TLETLPEK3	65604.2
O95785	O95785	WIZ_HUMAN	WIZ	Protein Wiz	1	FVGNIYTLKCR	FVGNIYTLK(UniMod:121)C(UniMod:4)R	2	FVGNIYTLK(UniMod:121)C(UniMod:4)R2	287716
O95785	O95785	WIZ_HUMAN	WIZ	Protein Wiz	1	FVGNIYTLKCR	FVGNIYTLK(UniMod:121)C(UniMod:4)R	3	FVGNIYTLK(UniMod:121)C(UniMod:4)R3	3.57215e+06
Q8TCS8	Q8TCS8	PNPT1_HUMAN	PNPT1	Polyribonucleotide nucleotidyltransferase 1, mitochondrial	1	FVGPGGYNLKK	FVGPGGYNLK(UniMod:121)K	3	FVGPGGYNLK(UniMod:121)K3	48869.4
Q9NWD9	Q9NWD9	BEX4_HUMAN	BEX4	Protein BEX4	1	FVGQMMEIKR	FVGQMMEIK(UniMod:121)R	2	FVGQMMEIK(UniMod:121)R2	11994.8
Q4KMQ2	Q4KMQ2	ANO6_HUMAN	ANO6	Anoctamin-6	1	FVGYPGDPVYWLGKYR	FVGYPGDPVYWLGK(UniMod:121)YR	3	FVGYPGDPVYWLGK(UniMod:121)YR3	111283
P31350	P31350	RIR2_HUMAN	RRM2	Ribonucleoside-diphosphate reductase subunit M2	1	FVIFPIEYHDIWQMYKK	FVIFPIEYHDIWQMYK(UniMod:121)K	4	FVIFPIEYHDIWQMYK(UniMod:121)K4	22379.6
Q92616	Q92616	GCN1_HUMAN	GCN1	eIF-2-alpha kinase activator GCN1	1	FVIQGAGAKVDAVIR	FVIQGAGAK(UniMod:121)VDAVIR	3	FVIQGAGAK(UniMod:121)VDAVIR3	132883
O15131	O15131	IMA6_HUMAN	KPNA5	Importin subunit alpha-6	1	FVKFLER	FVK(UniMod:121)FLER	2	FVK(UniMod:121)FLER2	32471.3
Q8N543	Q8N543	OGFD1_HUMAN	OGFOD1	Prolyl 3-hydroxylase OGFOD1	1	FVKHINHR	FVK(UniMod:121)HINHR	3	FVK(UniMod:121)HINHR3	14218.8
Q7LGA3	Q7LGA3	HS2ST_HUMAN	HS2ST1	Heparan sulfate 2-O-sulfotransferase 1	1	FVKNITSWK	FVK(UniMod:121)NITSWK	2	FVK(UniMod:121)NITSWK2	12610
Q7LGA3	Q7LGA3	HS2ST_HUMAN	HS2ST1	Heparan sulfate 2-O-sulfotransferase 1	1	FVKNITSWK	FVK(UniMod:121)NITSWK	3	FVK(UniMod:121)NITSWK3	50113
Q9NWZ5	Q9NWZ5	UCKL1_HUMAN	UCKL1	Uridine-cytidine kinase-like 1	1	FVKPSFDQYIQPTMR	FVK(UniMod:121)PSFDQYIQPTMR	3	FVK(UniMod:121)PSFDQYIQPTMR3	95741
P15170;Q8IYD1	P15170;Q8IYD1	ERF3A_HUMAN;ERF3B_HUMAN	GSPT1;GSPT2	Eukaryotic peptide chain release factor GTP-binding subunit ERF3A	0	FVKQDQVCIAR	FVK(UniMod:121)QDQVC(UniMod:4)IAR	3	FVK(UniMod:121)QDQVC(UniMod:4)IAR3	78429.7
Q9H0C5	Q9H0C5	BTBD1_HUMAN	BTBD1	BTB/POZ domain-containing protein 1	1	FVLGKGR	FVLGK(UniMod:121)GR	2	FVLGK(UniMod:121)GR2	373359
Q9H3S7	Q9H3S7	PTN23_HUMAN	PTPN23	Tyrosine-protein phosphatase non-receptor type 23	1	FVLKNYGENPEAYNEELK	FVLK(UniMod:121)NYGENPEAYNEELK	3	FVLK(UniMod:121)NYGENPEAYNEELK3	88266.3
P48637	P48637	GSHB_HUMAN	GSS	Glutathione synthetase	1	FVLKPQR	FVLK(UniMod:121)PQR	2	FVLK(UniMod:121)PQR2	71361.7
P27797	P27797	CALR_HUMAN	CALR	Calreticulin	1	FVLSSGKFYGDEEK	FVLSSGK(UniMod:121)FYGDEEK	3	FVLSSGK(UniMod:121)FYGDEEK3	94880.6
Q6ZT52	Q6ZT52	FA43B_HUMAN	FAM43B	Protein FAM43B	1	FVLVEDEAKCK	FVLVEDEAK(UniMod:121)C(UniMod:4)K	3	FVLVEDEAK(UniMod:121)C(UniMod:4)K3	28808.8
P35998	P35998	PRS7_HUMAN	PSMC2	26S proteasome regulatory subunit 7	1	FVNLGIEPPKGVLLFGPPGTGK	FVNLGIEPPK(UniMod:121)GVLLFGPPGTGK	3	FVNLGIEPPK(UniMod:121)GVLLFGPPGTGK3	756052
Q16891	Q16891	MIC60_HUMAN	IMMT	MICOS complex subunit MIC60	1	FVNQLKGESR	FVNQLK(UniMod:121)GESR	2	FVNQLK(UniMod:121)GESR2	5821.91
Q16891	Q16891	MIC60_HUMAN	IMMT	MICOS complex subunit MIC60	1	FVNQLKGESR	FVNQLK(UniMod:121)GESR	3	FVNQLK(UniMod:121)GESR3	100457
Q9P0N9	Q9P0N9	TBCD7_HUMAN	TBC1D7	TBC1 domain family member 7	1	FVNQLNTKYR	FVNQLNTK(UniMod:121)YR	3	FVNQLNTK(UniMod:121)YR3	131200
Q92802	Q92802	N42L2_HUMAN	N4BP2L2	NEDD4-binding protein 2-like 2	1	FVNQQFQEEKLNK	FVNQQFQEEK(UniMod:121)LNK	3	FVNQQFQEEK(UniMod:121)LNK3	90133.2
P62861	P62861	RS30_HUMAN	FAU	40S ribosomal protein S30	1	FVNVVPTFGKK	FVNVVPTFGK(UniMod:121)K	3	FVNVVPTFGK(UniMod:121)K3	26619.6
O60673	O60673	REV3L_HUMAN	REV3L	DNA polymerase zeta catalytic subunit	1	FVPATESEKK	FVPATESEK(UniMod:121)K	2	FVPATESEK(UniMod:121)K2	20924
Q8NCW5	Q8NCW5	NNRE_HUMAN	NAXE	NAD(P)H-hydrate epimerase	1	FVPPALEKK	FVPPALEK(UniMod:121)K	3	FVPPALEK(UniMod:121)K3	72680.7
Q93075	Q93075	TATD2_HUMAN	TATDN2	Putative deoxyribonuclease TATDN2	1	FVPPDYKIHR	FVPPDYK(UniMod:121)IHR	3	FVPPDYK(UniMod:121)IHR3	41810.3
Q93075	Q93075	TATD2_HUMAN	TATDN2	Putative deoxyribonuclease TATDN2	1	FVPPDYKIHR	FVPPDYK(UniMod:121)IHR	4	FVPPDYK(UniMod:121)IHR4	11903.5
Q9Y230	Q9Y230	RUVB2_HUMAN	RUVBL2	RuvB-like 2	1	FVQCPDGELQKR	FVQC(UniMod:4)PDGELQK(UniMod:121)R	3	FVQC(UniMod:4)PDGELQK(UniMod:121)R3	478679
O43617	O43617	TPPC3_HUMAN	TRAPPC3	Trafficking protein particle complex subunit 3	1	FVQDTLKGDGVTEIR	FVQDTLK(UniMod:121)GDGVTEIR	3	FVQDTLK(UniMod:121)GDGVTEIR3	554251
O43791	Q6IQ16;O43791	SPOP_HUMAN	SPOP	Speckle-type POZ protein	0	FVQGKDWGFK	FVQGK(UniMod:121)DWGFK	2	FVQGK(UniMod:121)DWGFK2	4643.72
O43791	Q6IQ16;O43791	SPOP_HUMAN	SPOP	Speckle-type POZ protein	0	FVQGKDWGFK	FVQGK(UniMod:121)DWGFK	3	FVQGK(UniMod:121)DWGFK3	22355
Q9BVI4	Q9BVI4	NOC4L_HUMAN	NOC4L	Nucleolar complex protein 4 homolog	1	FVQLEGAHPLEKSK	FVQLEGAHPLEK(UniMod:121)SK	3	FVQLEGAHPLEK(UniMod:121)SK3	132171
Q9BVI4	Q9BVI4	NOC4L_HUMAN	NOC4L	Nucleolar complex protein 4 homolog	1	FVQLEGAHPLEKSK	FVQLEGAHPLEK(UniMod:121)SK	4	FVQLEGAHPLEK(UniMod:121)SK4	141706
Q8TB61	Q8TB61	S35B2_HUMAN	SLC35B2	Adenosine 3'-phospho 5'-phosphosulfate transporter 1	1	FVSFPTQVLAKASK	FVSFPTQVLAK(UniMod:121)ASK	3	FVSFPTQVLAK(UniMod:121)ASK3	40517.4
P49459	P49459	UBE2A_HUMAN	UBE2A	Ubiquitin-conjugating enzyme E2 A	1	FVSKMFHPNVYADGSICLDILQNR	FVSK(UniMod:121)MFHPNVYADGSIC(UniMod:4)LDILQNR	4	FVSK(UniMod:121)MFHPNVYADGSIC(UniMod:4)LDILQNR4	56356.4
Q8NFH3	Q8NFH3	NUP43_HUMAN	NUP43	Nucleoporin Nup43	1	FVSQKISK	FVSQK(UniMod:121)ISK	2	FVSQK(UniMod:121)ISK2	160676
Q8NFH3	Q8NFH3	NUP43_HUMAN	NUP43	Nucleoporin Nup43	1	FVSQKISK	FVSQK(UniMod:121)ISK	3	FVSQK(UniMod:121)ISK3	38255.4
O60566	O60566	BUB1B_HUMAN	BUB1B	Mitotic checkpoint serine/threonine-protein kinase BUB1 beta	1	FVSTPFHEIMSLKDLPSDPER	FVSTPFHEIMSLK(UniMod:121)DLPSDPER	4	FVSTPFHEIMSLK(UniMod:121)DLPSDPER4	188783
O60508	O60508	PRP17_HUMAN	CDC40	Pre-mRNA-processing factor 17	1	FVSTSDDKSLR	FVSTSDDK(UniMod:121)SLR	3	FVSTSDDK(UniMod:121)SLR3	20634.9
O95070	O95070	YIF1A_HUMAN	YIF1A	Protein YIF1A	1	FVSVSKLK	FVSVSK(UniMod:121)LK	2	FVSVSK(UniMod:121)LK2	418437
O95070	O95070	YIF1A_HUMAN	YIF1A	Protein YIF1A	1	FVSVSKLK	FVSVSK(UniMod:121)LK	3	FVSVSK(UniMod:121)LK3	250925
Q9H8P0	Q9H8P0	PORED_HUMAN	SRD5A3	Polyprenol reductase	1	FVSYPKHR	FVSYPK(UniMod:121)HR	3	FVSYPK(UniMod:121)HR3	163815
P62277	P62277	RS13_HUMAN	RPS13	40S ribosomal protein S13	1	FVTGNKILR	FVTGNK(UniMod:121)ILR	2	FVTGNK(UniMod:121)ILR2	11529.1
P62277	P62277	RS13_HUMAN	RPS13	40S ribosomal protein S13	1	FVTGNKILR	FVTGNK(UniMod:121)ILR	3	FVTGNK(UniMod:121)ILR3	93218.1
Q96S55	Q96S55	WRIP1_HUMAN	WRNIP1	ATPase WRNIP1	1	FVTLSATNAKTNDVR	FVTLSATNAK(UniMod:121)TNDVR	3	FVTLSATNAK(UniMod:121)TNDVR3	333473
Q9NRF9	Q9NRF9	DPOE3_HUMAN	POLE3	DNA polymerase epsilon subunit 3	1	FVTPLKEALEAYR	FVTPLK(UniMod:121)EALEAYR	3	FVTPLK(UniMod:121)EALEAYR3	151751
Q9BXP5	Q9BXP5	SRRT_HUMAN	SRRT	Serrate RNA effector molecule homolog	1	FVTSNTQELGKDK	FVTSNTQELGK(UniMod:121)DK	3	FVTSNTQELGK(UniMod:121)DK3	8083.86
P17707	P17707	DCAM_HUMAN	AMD1	S-adenosylmethionine decarboxylase proenzyme	1	FVTTLFVNQSSKCR	FVTTLFVNQSSK(UniMod:121)C(UniMod:4)R	2	FVTTLFVNQSSK(UniMod:121)C(UniMod:4)R2	18616.1
P17707	P17707	DCAM_HUMAN	AMD1	S-adenosylmethionine decarboxylase proenzyme	1	FVTTLFVNQSSKCR	FVTTLFVNQSSK(UniMod:121)C(UniMod:4)R	3	FVTTLFVNQSSK(UniMod:121)C(UniMod:4)R3	223274
Q96JI7	Q96JI7	SPTCS_HUMAN	SPG11	Spatacsin	1	FVTVPSSNEVVTNLEVLTSKCLHGK	FVTVPSSNEVVTNLEVLTSK(UniMod:121)C(UniMod:4)LHGK	4	FVTVPSSNEVVTNLEVLTSK(UniMod:121)C(UniMod:4)LHGK4	91518.7
Q75T13	Q75T13	PGAP1_HUMAN	PGAP1	GPI inositol-deacylase	1	FVVDCEFFKK	FVVDC(UniMod:4)EFFK(UniMod:121)K	3	FVVDC(UniMod:4)EFFK(UniMod:121)K3	47243.7
P35232	P35232	PHB_HUMAN	PHB	Prohibitin	1	FVVEKAEQQK	FVVEK(UniMod:121)AEQQK	2	FVVEK(UniMod:121)AEQQK2	35467.1
Q5VWJ9	Q5VWJ9	SNX30_HUMAN	SNX30	Sorting nexin-30	1	FVVKGVVDR	FVVK(UniMod:121)GVVDR	2	FVVK(UniMod:121)GVVDR2	34570.6
Q5VWJ9	Q5VWJ9	SNX30_HUMAN	SNX30	Sorting nexin-30	1	FVVKGVVDR	FVVK(UniMod:121)GVVDR	3	FVVK(UniMod:121)GVVDR3	107636
Q92598	Q92598	HS105_HUMAN	HSPH1	Heat shock protein 105 kDa	1	FVVQNVSAQKDGEK	FVVQNVSAQK(UniMod:121)DGEK	3	FVVQNVSAQK(UniMod:121)DGEK3	81455.2
Q9NZT2	Q9NZT2	OGFR_HUMAN	OGFR	Opioid growth factor receptor	1	FVWGPQDKLR	FVWGPQDK(UniMod:121)LR	3	FVWGPQDK(UniMod:121)LR3	98462.2
P55265	P55265	DSRAD_HUMAN	ADAR	Double-stranded RNA-specific adenosine deaminase	1	FVYQAKVGGR	FVYQAK(UniMod:121)VGGR	3	FVYQAK(UniMod:121)VGGR3	81438.3
Q9UNX4	Q9UNX4	WDR3_HUMAN	WDR3	WD repeat-containing protein 3	1	FWDFELVKDENSTQK	FWDFELVK(UniMod:121)DENSTQK	3	FWDFELVK(UniMod:121)DENSTQK3	17614.9
Q9NZJ0	Q9NZJ0	DTL_HUMAN	DTL	Denticleless protein homolog	1	FWDVKAGELIGTCK	FWDVK(UniMod:121)AGELIGTC(UniMod:4)K	3	FWDVK(UniMod:121)AGELIGTC(UniMod:4)K3	497521
Q9H1P3	Q9H1P3	OSBL2_HUMAN	OSBPL2	Oxysterol-binding protein-related protein 2	1	FWGKSVEAEPR	FWGK(UniMod:121)SVEAEPR	3	FWGK(UniMod:121)SVEAEPR3	336979
Q9UM11	Q9UM11	FZR1_HUMAN	FZR1	Fizzy-related protein homolog	1	FWNVFSKTR	FWNVFSK(UniMod:121)TR	3	FWNVFSK(UniMod:121)TR3	139546
Q12899	Q12899	TRI26_HUMAN	TRIM26	Tripartite motif-containing protein 26	1	FWVGKPIAR	FWVGK(UniMod:121)PIAR	3	FWVGK(UniMod:121)PIAR3	49666.8
Q969Q5	Q969Q5	RAB24_HUMAN	RAB24	Ras-related protein Rab-24	1	FWVKELR	FWVK(UniMod:121)ELR	2	FWVK(UniMod:121)ELR2	121819
Q969Q5	Q969Q5	RAB24_HUMAN	RAB24	Ras-related protein Rab-24	1	FWVKELR	FWVK(UniMod:121)ELR	3	FWVK(UniMod:121)ELR3	126069
Q16891	Q16891	MIC60_HUMAN	IMMT	MICOS complex subunit MIC60	1	FYAVQKLAR	FYAVQK(UniMod:121)LAR	2	FYAVQK(UniMod:121)LAR2	20827.6
Q16891	Q16891	MIC60_HUMAN	IMMT	MICOS complex subunit MIC60	1	FYAVQKLAR	FYAVQK(UniMod:121)LAR	3	FYAVQK(UniMod:121)LAR3	81900.5
Q96H55	Q96H55	MYO19_HUMAN	MYO19	Unconventional myosin-XIX	1	FYAVVATSPASWESHKIAER	FYAVVATSPASWESHK(UniMod:121)IAER	4	FYAVVATSPASWESHK(UniMod:121)IAER4	122383
O43488	Q8NHP1;O43488	ARK72_HUMAN	AKR7A2	Aflatoxin B1 aldehyde reductase member 2	0	FYAYNPLAGGLLTGKYK	FYAYNPLAGGLLTGK(UniMod:121)YK	3	FYAYNPLAGGLLTGK(UniMod:121)YK3	187817
O75643	O75643	U520_HUMAN	SNRNP200	U5 small nuclear ribonucleoprotein 200 kDa helicase	1	FYDDAIVSQKK	FYDDAIVSQK(UniMod:121)K	3	FYDDAIVSQK(UniMod:121)K3	61473.8
P08238	P08238	HS90B_HUMAN	HSP90AB1	Heat shock protein HSP 90-beta	1	FYEAFSKNLK	FYEAFSK(UniMod:121)NLK	2	FYEAFSK(UniMod:121)NLK2	31369.1
P08238	P08238	HS90B_HUMAN	HSP90AB1	Heat shock protein HSP 90-beta	1	FYEAFSKNLK	FYEAFSK(UniMod:121)NLK	3	FYEAFSK(UniMod:121)NLK3	69014
Q15154	Q15154	PCM1_HUMAN	PCM1	Pericentriolar material 1 protein	1	FYEAKLQQQQR	FYEAK(UniMod:121)LQQQQR	2	FYEAK(UniMod:121)LQQQQR2	25092.4
Q15154	Q15154	PCM1_HUMAN	PCM1	Pericentriolar material 1 protein	1	FYEAKLQQQQR	FYEAK(UniMod:121)LQQQQR	3	FYEAK(UniMod:121)LQQQQR3	407581
Q8NB90	Q8NB90	AFG2H_HUMAN	SPATA5	ATPase family protein 2 homolog	1	FYEDYQEKSGLHTL	FYEDYQEK(UniMod:121)SGLHTL	3	FYEDYQEK(UniMod:121)SGLHTL3	11898.8
Q14202	Q14202	ZMYM3_HUMAN	ZMYM3	Zinc finger MYM-type protein 3	1	FYEFYLSKCPESLR	FYEFYLSK(UniMod:121)C(UniMod:4)PESLR	3	FYEFYLSK(UniMod:121)C(UniMod:4)PESLR3	1.02194e+06
Q8N543	Q8N543	OGFD1_HUMAN	OGFOD1	Prolyl 3-hydroxylase OGFOD1	1	FYEKAEESK	FYEK(UniMod:121)AEESK	2	FYEK(UniMod:121)AEESK2	12335.8
Q9P2G9	Q9P2G9	KLHL8_HUMAN	KLHL8	Kelch-like protein 8	1	FYENGELCDVTLKVGSK	FYENGELC(UniMod:4)DVTLK(UniMod:121)VGSK	3	FYENGELC(UniMod:4)DVTLK(UniMod:121)VGSK3	27483.1
P07900	P07900	HS90A_HUMAN	HSP90AA1	Heat shock protein HSP 90-alpha	1	FYEQFSKNIK	FYEQFSK(UniMod:121)NIK	2	FYEQFSK(UniMod:121)NIK2	6620.27
P07900	P07900	HS90A_HUMAN	HSP90AA1	Heat shock protein HSP 90-alpha	1	FYEQFSKNIK	FYEQFSK(UniMod:121)NIK	3	FYEQFSK(UniMod:121)NIK3	277724
Q13098	Q13098	CSN1_HUMAN	GPS1	COP9 signalosome complex subunit 1	1	FYESKYASCLK	FYESK(UniMod:121)YASC(UniMod:4)LK	3	FYESK(UniMod:121)YASC(UniMod:4)LK3	51878.3
Q8NCM8	Q8NCM8	DYHC2_HUMAN	DYNC2H1	Cytoplasmic dynein 2 heavy chain 1	1	FYFIGDDDLLEILGQSTNPSVIQSHLKK	FYFIGDDDLLEILGQSTNPSVIQSHLK(UniMod:121)K	4	FYFIGDDDLLEILGQSTNPSVIQSHLK(UniMod:121)K4	43375.5
P26358	P26358	DNMT1_HUMAN	DNMT1	DNA (cytosine-5)-methyltransferase 1	1	FYFLEAYNAKSK	FYFLEAYNAK(UniMod:121)SK	3	FYFLEAYNAK(UniMod:121)SK3	21971.6
P78330	P78330	SERB_HUMAN	PSPH	Phosphoserine phosphatase	1	FYFNGEYAGFDETQPTAESGGKGK	FYFNGEYAGFDETQPTAESGGK(UniMod:121)GK	3	FYFNGEYAGFDETQPTAESGGK(UniMod:121)GK3	172183
Q14204	Q14204	DYHC1_HUMAN	DYNC1H1	Cytoplasmic dynein 1 heavy chain 1	1	FYFVGDEDLLEIIGNSKNVAK	FYFVGDEDLLEIIGNSK(UniMod:121)NVAK	3	FYFVGDEDLLEIIGNSK(UniMod:121)NVAK3	65172.6
P31749	P31749	AKT1_HUMAN	AKT1	RAC-alpha serine/threonine-protein kinase	1	FYGAEIVSALDYLHSEKNVVYR	FYGAEIVSALDYLHSEK(UniMod:121)NVVYR	4	FYGAEIVSALDYLHSEK(UniMod:121)NVVYR4	22211.1
P78527	P78527	PRKDC_HUMAN	PRKDC	DNA-dependent protein kinase catalytic subunit	1	FYGELALKK	FYGELALK(UniMod:121)K	2	FYGELALK(UniMod:121)K2	1.25523e+06
P78527	P78527	PRKDC_HUMAN	PRKDC	DNA-dependent protein kinase catalytic subunit	1	FYGELALKK	FYGELALK(UniMod:121)K	3	FYGELALK(UniMod:121)K3	178253
Q99755	Q99755	PI51A_HUMAN	PIP5K1A	Phosphatidylinositol 4-phosphate 5-kinase type-1 alpha	1	FYGLYCVQAGGKNIR	FYGLYC(UniMod:4)VQAGGK(UniMod:121)NIR	3	FYGLYC(UniMod:4)VQAGGK(UniMod:121)NIR3	138952
Q9BVV7	Q9BVV7	TIM21_HUMAN	TIMM21	Mitochondrial import inner membrane translocase subunit Tim21	1	FYIEGSEPGKQGTVYAQVK	FYIEGSEPGK(UniMod:121)QGTVYAQVK	3	FYIEGSEPGK(UniMod:121)QGTVYAQVK3	27070.4
Q8IYN0;Q9H8G1	P17038;Q8IYN0;Q9P255;P0DKX0;Q68DY1;A6NK75;Q8WTZ3;Q6ZMV8;Q9NSJ1;Q9H8G1;Q3SXZ3	ZN100_HUMAN;ZN430_HUMAN	ZNF100;ZNF430	Zinc finger protein 100	0	FYKCEECGK	FYK(UniMod:121)C(UniMod:4)EEC(UniMod:4)GK	2	FYK(UniMod:121)C(UniMod:4)EEC(UniMod:4)GK2	10208.9
Q00796	Q00796	DHSO_HUMAN	SORD	Sorbitol dehydrogenase	1	FYKHNAAFCYK	FYK(UniMod:121)HNAAFC(UniMod:4)YK	3	FYK(UniMod:121)HNAAFC(UniMod:4)YK3	7382.37
Q99805	Q99805	TM9S2_HUMAN	TM9SF2	Transmembrane 9 superfamily member 2	1	FYKSFGGEK	FYK(UniMod:121)SFGGEK	2	FYK(UniMod:121)SFGGEK2	42455.3
Q99805	Q99805	TM9S2_HUMAN	TM9SF2	Transmembrane 9 superfamily member 2	1	FYKSFGGEK	FYK(UniMod:121)SFGGEK	3	FYK(UniMod:121)SFGGEK3	66918.8
Q8IZH2	Q8IZH2	XRN1_HUMAN	XRN1	5'-3' exoribonuclease 1	1	FYLEEPPGTQKLYSGR	FYLEEPPGTQK(UniMod:121)LYSGR	3	FYLEEPPGTQK(UniMod:121)LYSGR3	181638
P22234	P22234	PUR6_HUMAN	PAICS	Multifunctional protein ADE2	1	FYPPKVELFFK	FYPPK(UniMod:121)VELFFK	3	FYPPK(UniMod:121)VELFFK3	77386.9
Q6PKG0	Q6PKG0	LARP1_HUMAN	LARP1	La-related protein 1	1	FYPVVKEGR	FYPVVK(UniMod:121)EGR	2	FYPVVK(UniMod:121)EGR2	196983
Q6PKG0	Q6PKG0	LARP1_HUMAN	LARP1	La-related protein 1	1	FYPVVKEGR	FYPVVK(UniMod:121)EGR	3	FYPVVK(UniMod:121)EGR3	542132
O60547	O60547	GMDS_HUMAN	GMDS	GDP-mannose 4,6 dehydratase	1	FYQASTSELYGKVQEIPQK	FYQASTSELYGK(UniMod:121)VQEIPQK	3	FYQASTSELYGK(UniMod:121)VQEIPQK3	60711.6
Q9NWQ9	Q9NWQ9	CN119_HUMAN	C14orf119	Uncharacterized protein C14orf119	1	FYQAVAATAGKD	FYQAVAATAGK(UniMod:121)D	2	FYQAVAATAGK(UniMod:121)D2	48994
P55145	P55145	MANF_HUMAN	MANF	Mesencephalic astrocyte-derived neurotrophic factor	1	FYQDLKDR	FYQDLK(UniMod:121)DR	3	FYQDLK(UniMod:121)DR3	48766.8
P78527	P78527	PRKDC_HUMAN	PRKDC	DNA-dependent protein kinase catalytic subunit	1	FYQGFLFSEKPEK	FYQGFLFSEK(UniMod:121)PEK	2	FYQGFLFSEK(UniMod:121)PEK2	79552.2
P78527	P78527	PRKDC_HUMAN	PRKDC	DNA-dependent protein kinase catalytic subunit	1	FYQGFLFSEKPEK	FYQGFLFSEK(UniMod:121)PEK	3	FYQGFLFSEK(UniMod:121)PEK3	830923
P56937	P56937	DHB7_HUMAN	HSD17B7	3-keto-steroid reductase/17-beta-hydroxysteroid dehydrogenase 7	1	FYQKLLELEK	FYQK(UniMod:121)LLELEK	2	FYQK(UniMod:121)LLELEK2	6471.73
P56937	P56937	DHB7_HUMAN	HSD17B7	3-keto-steroid reductase/17-beta-hydroxysteroid dehydrogenase 7	1	FYQKLLELEK	FYQK(UniMod:121)LLELEK	3	FYQK(UniMod:121)LLELEK3	91698.7
O60216	Q9H4I0;O60216	RAD21_HUMAN	RAD21	Double-strand-break repair protein rad21 homolog	0	FYSFLVLKK	FYSFLVLK(UniMod:121)K	3	FYSFLVLK(UniMod:121)K3	158106
Q6PI48	Q6PI48	SYDM_HUMAN	DARS2	Aspartate--tRNA ligase, mitochondrial	1	FYSLPQSPQQFKQLLMVGGLDR	FYSLPQSPQQFK(UniMod:121)QLLMVGGLDR	3	FYSLPQSPQQFK(UniMod:121)QLLMVGGLDR3	104055
O00483	O00483	NDUA4_HUMAN	NDUFA4	Cytochrome c oxidase subunit NDUFA4	1	FYSVNVDYSKLK	FYSVNVDYSK(UniMod:121)LK	3	FYSVNVDYSK(UniMod:121)LK3	135412
Q9H7F0	Q9H7F0	AT133_HUMAN	ATP13A3	Polyamine-transporting ATPase 13A3	1	FYTGELVKAIVVR	FYTGELVK(UniMod:121)AIVVR	3	FYTGELVK(UniMod:121)AIVVR3	56023.2
Q7Z3J2	Q7Z3J2	VP35L_HUMAN	VPS35L	VPS35 endosomal protein-sorting factor-like	1	FYVEASILKCNK	FYVEASILK(UniMod:121)C(UniMod:4)NK	3	FYVEASILK(UniMod:121)C(UniMod:4)NK3	26154
O75400	O75400	PR40A_HUMAN	PRPF40A	Pre-mRNA-processing factor 40 homolog A	1	FYVEDLKAR	FYVEDLK(UniMod:121)AR	3	FYVEDLK(UniMod:121)AR3	26752.8
P53396	P53396	ACLY_HUMAN	ACLY	ATP-citrate synthase	1	FYWGHKEILIPVFK	FYWGHK(UniMod:121)EILIPVFK	4	FYWGHK(UniMod:121)EILIPVFK4	207669
Q9UBL6	Q9UBL6	CPNE7_HUMAN	CPNE7	Copine-7	1	GAAATPGGLPAPCASKVELR	GAAATPGGLPAPC(UniMod:4)ASK(UniMod:121)VELR	3	GAAATPGGLPAPC(UniMod:4)ASK(UniMod:121)VELR3	20466.9
Q16630	Q16630	CPSF6_HUMAN	CPSF6	Cleavage and polyadenylation specificity factor subunit 6	1	GAAPNVVYTYTGKR	GAAPNVVYTYTGK(UniMod:121)R	3	GAAPNVVYTYTGK(UniMod:121)R3	74191
Q9UGJ1	Q9UGJ1	GCP4_HUMAN	TUBGCP4	Gamma-tubulin complex component 4	1	GAAQLSILVKGFSR	GAAQLSILVK(UniMod:121)GFSR	3	GAAQLSILVK(UniMod:121)GFSR3	6760
Q6P6B7	Q6P6B7	ANR16_HUMAN	ANKRD16	Ankyrin repeat domain-containing protein 16	1	GAAVDCLKK	GAAVDC(UniMod:4)LK(UniMod:121)K	2	GAAVDC(UniMod:4)LK(UniMod:121)K2	16461.8
P51572	P51572	BAP31_HUMAN	BCAP31	B-cell receptor-associated protein 31	1	GAAVDGGKLDVGNAEVK	GAAVDGGK(UniMod:121)LDVGNAEVK	3	GAAVDGGK(UniMod:121)LDVGNAEVK3	218836
P40925	P40925	MDHC_HUMAN	MDH1	Malate dehydrogenase, cytoplasmic	1	GAAVIKAR	GAAVIK(UniMod:121)AR	2	GAAVIK(UniMod:121)AR2	48084.1
Q9UJ83	Q9UJ83	HACL1_HUMAN	HACL1	2-hydroxyacyl-CoA lyase 1	1	GAAYAHAEESIKK	GAAYAHAEESIK(UniMod:121)K	3	GAAYAHAEESIK(UniMod:121)K3	28880.3
Q92616	Q92616	GCN1_HUMAN	GCN1	eIF-2-alpha kinase activator GCN1	1	GAAYGLAGLVKGLGILSLK	GAAYGLAGLVK(UniMod:121)GLGILSLK	3	GAAYGLAGLVK(UniMod:121)GLGILSLK3	32148.7
P52701	P52701	MSH6_HUMAN	MSH6	DNA mismatch repair protein Msh6	1	GACPKSYGFNAAR	GAC(UniMod:4)PK(UniMod:121)SYGFNAAR	2	GAC(UniMod:4)PK(UniMod:121)SYGFNAAR2	63736.7
P52701	P52701	MSH6_HUMAN	MSH6	DNA mismatch repair protein Msh6	1	GACPKSYGFNAAR	GAC(UniMod:4)PK(UniMod:121)SYGFNAAR	3	GAC(UniMod:4)PK(UniMod:121)SYGFNAAR3	498290
P15121	P15121	ALDR_HUMAN	AKR1B1	Aldo-keto reductase family 1 member B1	1	GACQKTLSDLK	GAC(UniMod:4)QK(UniMod:121)TLSDLK	3	GAC(UniMod:4)QK(UniMod:121)TLSDLK3	37406
Q16222	Q16222	UAP1_HUMAN	UAP1	UDP-N-acetylhexosamine pyrophosphorylase	1	GADCGAKVVEK	GADC(UniMod:4)GAK(UniMod:121)VVEK	2	GADC(UniMod:4)GAK(UniMod:121)VVEK2	15740.6
Q6PL18	Q9ULI0;Q6PL18	ATAD2_HUMAN	ATAD2	ATPase family AAA domain-containing protein 2	0	GADCLSKWVGESER	GADC(UniMod:4)LSK(UniMod:121)WVGESER	3	GADC(UniMod:4)LSK(UniMod:121)WVGESER3	51649.1
Q9H9Y6	Q9H9Y6	RPA2_HUMAN	POLR1B	DNA-directed RNA polymerase I subunit RPA2	1	GADFAKMR	GADFAK(UniMod:121)MR	2	GADFAK(UniMod:121)MR2	49295.2
P14618	P14618	KPYM_HUMAN	PKM	Pyruvate kinase PKM	1	GADFLVTEVENGGSLGSKK	GADFLVTEVENGGSLGSK(UniMod:121)K	3	GADFLVTEVENGGSLGSK(UniMod:121)K3	230976
Q9NR50	Q9NR50	EI2BG_HUMAN	EIF2B3	Translation initiation factor eIF-2B subunit gamma	1	GADIKDCLIGSGQR	GADIK(UniMod:121)DC(UniMod:4)LIGSGQR	3	GADIK(UniMod:121)DC(UniMod:4)LIGSGQR3	192601
Q8NB46	Q8NB46	ANR52_HUMAN	ANKRD52	Serine/threonine-protein phosphatase 6 regulatory ankyrin repeat subunit C	1	GADLGCKDR	GADLGC(UniMod:4)K(UniMod:121)DR	2	GADLGC(UniMod:4)K(UniMod:121)DR2	8374.06
Q3B7J2	Q3B7J2	GFOD2_HUMAN	GFOD2	Glucose-fructose oxidoreductase domain-containing protein 2	1	GADLYGQKNSATQEELLLR	GADLYGQK(UniMod:121)NSATQEELLLR	3	GADLYGQK(UniMod:121)NSATQEELLLR3	143380
P67809	P67809	YBOX1_HUMAN	YBX1	Y-box-binding protein 1	1	GAEAANVTGPGGVPVQGSKYAADR	GAEAANVTGPGGVPVQGSK(UniMod:121)YAADR	3	GAEAANVTGPGGVPVQGSK(UniMod:121)YAADR3	477772
Q8WUH2	Q8WUH2	TGFA1_HUMAN	TGFBRAP1	Transforming growth factor-beta receptor-associated protein 1	1	GAEATETQAKLR	GAEATETQAK(UniMod:121)LR	2	GAEATETQAK(UniMod:121)LR2	18327.9
Q8WUH2	Q8WUH2	TGFA1_HUMAN	TGFBRAP1	Transforming growth factor-beta receptor-associated protein 1	1	GAEATETQAKLR	GAEATETQAK(UniMod:121)LR	3	GAEATETQAK(UniMod:121)LR3	20698.6
Q9GZL7	Q9GZL7	WDR12_HUMAN	WDR12	Ribosome biogenesis protein WDR12	1	GAEEWILTGSYDKTSR	GAEEWILTGSYDK(UniMod:121)TSR	3	GAEEWILTGSYDK(UniMod:121)TSR3	28976.9
Q14596	Q14596	NBR1_HUMAN	NBR1	Next to BRCA1 gene 1 protein	1	GAEGKPGVEAGQEPAEAGER	GAEGK(UniMod:121)PGVEAGQEPAEAGER	3	GAEGK(UniMod:121)PGVEAGQEPAEAGER3	76921.2
Q8N0X7	Q8N0X7	SPART_HUMAN	SPART	Spartin	1	GAEITGKAIQK	GAEITGK(UniMod:121)AIQK	2	GAEITGK(UniMod:121)AIQK2	222215
Q8N0X7	Q8N0X7	SPART_HUMAN	SPART	Spartin	1	GAEITGKAIQK	GAEITGK(UniMod:121)AIQK	3	GAEITGK(UniMod:121)AIQK3	268751
P29218	P29218	IMPA1_HUMAN	IMPA1	Inositol monophosphatase 1	1	GAFCNGQKLQVSQQEDITK	GAFC(UniMod:4)NGQK(UniMod:121)LQVSQQEDITK	3	GAFC(UniMod:4)NGQK(UniMod:121)LQVSQQEDITK3	58314.2
P55081	P55081	MFAP1_HUMAN	MFAP1	Microfibrillar-associated protein 1	1	GAFFMDEDEEVYKR	GAFFMDEDEEVYK(UniMod:121)R	3	GAFFMDEDEEVYK(UniMod:121)R3	208084
P27635	P27635;Q96L21	RL10_HUMAN	RPL10	60S ribosomal protein L10	0	GAFGKPQGTVAR	GAFGK(UniMod:121)PQGTVAR	2	GAFGK(UniMod:121)PQGTVAR2	170870
P27635	P27635;Q96L21	RL10_HUMAN	RPL10	60S ribosomal protein L10	0	GAFGKPQGTVAR	GAFGK(UniMod:121)PQGTVAR	3	GAFGK(UniMod:121)PQGTVAR3	459711
O43318	O43318	M3K7_HUMAN	MAP3K7	Mitogen-activated protein kinase kinase kinase 7	1	GAFGVVCKAK	GAFGVVC(UniMod:4)K(UniMod:121)AK	2	GAFGVVC(UniMod:4)K(UniMod:121)AK2	22649.3
Q15477	Q15477	SKIV2_HUMAN	SKIV2L	Helicase SKI2W	1	GAFHTKGYYAAVEAK	GAFHTK(UniMod:121)GYYAAVEAK	3	GAFHTK(UniMod:121)GYYAAVEAK3	93115.1
Q15477	Q15477	SKIV2_HUMAN	SKIV2L	Helicase SKI2W	1	GAFHTKGYYAAVEAK	GAFHTK(UniMod:121)GYYAAVEAK	4	GAFHTK(UniMod:121)GYYAAVEAK4	71042.9
Q9UNZ2	Q9UNZ2	NSF1C_HUMAN	NSFL1C	NSFL1 cofactor p47	1	GAFKAFTGEGQK	GAFK(UniMod:121)AFTGEGQK	2	GAFK(UniMod:121)AFTGEGQK2	38355.4
O95602	O95602	RPA1_HUMAN	POLR1A	DNA-directed RNA polymerase I subunit RPA1	1	GAFLSYSQKIQEAVK	GAFLSYSQK(UniMod:121)IQEAVK	3	GAFLSYSQK(UniMod:121)IQEAVK3	61352.5
Q12974;Q93096	Q93096;Q12974	TP4A1_HUMAN;TP4A2_HUMAN	PTP4A1;PTP4A2	Protein tyrosine phosphatase type IVA 2	0	GAFNSKQLLYLEK	GAFNSK(UniMod:121)QLLYLEK	3	GAFNSK(UniMod:121)QLLYLEK3	264944
O94813	O94813	SLIT2_HUMAN	SLIT2	Slit homolog 2 protein	1	GAFQDLKELER	GAFQDLK(UniMod:121)ELER	3	GAFQDLK(UniMod:121)ELER3	142315
Q7Z628	Q7Z628	ARHG8_HUMAN	NET1	Neuroepithelial cell-transforming gene 1 protein	1	GAFSNSEKAK	GAFSNSEK(UniMod:121)AK	2	GAFSNSEK(UniMod:121)AK2	11487.5
Q9H4H8	Q9H4H8	FA83D_HUMAN	FAM83D	Protein FAM83D	1	GAGEGGPYGCKDALR	GAGEGGPYGC(UniMod:4)K(UniMod:121)DALR	3	GAGEGGPYGC(UniMod:4)K(UniMod:121)DALR3	380435
Q8TEA1	Q8TEA1	NSUN6_HUMAN	NSUN6	tRNA (cytosine(72)-C(5))-methyltransferase NSUN6	1	GAGLSCEQLKQLQR	GAGLSC(UniMod:4)EQLK(UniMod:121)QLQR	3	GAGLSC(UniMod:4)EQLK(UniMod:121)QLQR3	218087
Q9UBW7	Q9UBW7	ZMYM2_HUMAN	ZMYM2	Zinc finger MYM-type protein 2	1	GAGNNVLVIDGQQKR	GAGNNVLVIDGQQK(UniMod:121)R	3	GAGNNVLVIDGQQK(UniMod:121)R3	11055.5
O95816	O95816	BAG2_HUMAN	BAG2	BAG family molecular chaperone regulator 2	1	GAGSKTLQQNAESR	GAGSK(UniMod:121)TLQQNAESR	2	GAGSK(UniMod:121)TLQQNAESR2	80076.8
O95816	O95816	BAG2_HUMAN	BAG2	BAG family molecular chaperone regulator 2	1	GAGSKTLQQNAESR	GAGSK(UniMod:121)TLQQNAESR	3	GAGSK(UniMod:121)TLQQNAESR3	201886
O95490	O95490	AGRL2_HUMAN	ADGRL2	Adhesion G protein-coupled receptor L2	1	GAGSSIQLSANTVKQNSR	GAGSSIQLSANTVK(UniMod:121)QNSR	3	GAGSSIQLSANTVK(UniMod:121)QNSR3	14357.8
P08758	P08758	ANXA5_HUMAN	ANXA5	Annexin A5	1	GAGTNEKVLTEIIASR	GAGTNEK(UniMod:121)VLTEIIASR	3	GAGTNEK(UniMod:121)VLTEIIASR3	139080
Q9NX20	Q9NX20	RM16_HUMAN	MRPL16	39S ribosomal protein L16, mitochondrial	1	GAIDHYVTPVKAGR	GAIDHYVTPVK(UniMod:121)AGR	3	GAIDHYVTPVK(UniMod:121)AGR3	24958.8
Q8ND90	Q8ND90	PNMA1_HUMAN	PNMA1	Paraneoplastic antigen Ma1	1	GAIDKDNVNQAR	GAIDK(UniMod:121)DNVNQAR	2	GAIDK(UniMod:121)DNVNQAR2	25422.2
Q8ND90	Q8ND90	PNMA1_HUMAN	PNMA1	Paraneoplastic antigen Ma1	1	GAIDKDNVNQAR	GAIDK(UniMod:121)DNVNQAR	3	GAIDK(UniMod:121)DNVNQAR3	60961
Q9NWD8	Q9NWD8	TM248_HUMAN	TMEM248	Transmembrane protein 248	1	GAIGKVYHALNPK	GAIGK(UniMod:121)VYHALNPK	3	GAIGK(UniMod:121)VYHALNPK3	17130.9
Q7Z333	Q7Z333	SETX_HUMAN	SETX	Probable helicase senataxin	1	GAIIKTCDK	GAIIK(UniMod:121)TC(UniMod:4)DK	2	GAIIK(UniMod:121)TC(UniMod:4)DK2	49070.5
Q9Y4W6	Q9Y4W6	AFG32_HUMAN	AFG3L2	AFG3-like protein 2	1	GAILTGPPGTGKTLLAK	GAILTGPPGTGK(UniMod:121)TLLAK	3	GAILTGPPGTGK(UniMod:121)TLLAK3	27319.3
Q8NB78	Q8NB78	KDM1B_HUMAN	KDM1B	Lysine-specific histone demethylase 1B	1	GAIQFNPPLSEKK	GAIQFNPPLSEK(UniMod:121)K	3	GAIQFNPPLSEK(UniMod:121)K3	120533
O60331	O60331	PI51C_HUMAN	PIP5K1C	Phosphatidylinositol 4-phosphate 5-kinase type-1 gamma	1	GAIQLGIGYTVGHLSSKPER	GAIQLGIGYTVGHLSSK(UniMod:121)PER	3	GAIQLGIGYTVGHLSSK(UniMod:121)PER3	312844
O60331	O60331	PI51C_HUMAN	PIP5K1C	Phosphatidylinositol 4-phosphate 5-kinase type-1 gamma	1	GAIQLGIGYTVGHLSSKPER	GAIQLGIGYTVGHLSSK(UniMod:121)PER	4	GAIQLGIGYTVGHLSSK(UniMod:121)PER4	161909
Q99755	Q99755	PI51A_HUMAN	PIP5K1A	Phosphatidylinositol 4-phosphate 5-kinase type-1 alpha	1	GAIQLGITHTVGSLSTKPER	GAIQLGITHTVGSLSTK(UniMod:121)PER	3	GAIQLGITHTVGSLSTK(UniMod:121)PER3	1.05446e+07
Q99755	Q99755	PI51A_HUMAN	PIP5K1A	Phosphatidylinositol 4-phosphate 5-kinase type-1 alpha	1	GAIQLGITHTVGSLSTKPER	GAIQLGITHTVGSLSTK(UniMod:121)PER	4	GAIQLGITHTVGSLSTK(UniMod:121)PER4	4.2504e+06
P62913	P62913	RL11_HUMAN	RPL11	60S ribosomal protein L11	1	GAKAEEILEK	GAK(UniMod:121)AEEILEK	2	GAK(UniMod:121)AEEILEK2	88047.6
P04035	P04035	HMDH_HUMAN	HMGCR	3-hydroxy-3-methylglutaryl-coenzyme A reductase	1	GAKFLSDAEIIQLVNAK	GAK(UniMod:121)FLSDAEIIQLVNAK	3	GAK(UniMod:121)FLSDAEIIQLVNAK3	48072
Q8NI27	Q8NI27	THOC2_HUMAN	THOC2	THO complex subunit 2	1	GAKGSPVNALQNK	GAK(UniMod:121)GSPVNALQNK	3	GAK(UniMod:121)GSPVNALQNK3	11990.8
Q9Y295	Q9Y295	DRG1_HUMAN	DRG1	Developmentally-regulated GTP-binding protein 1	1	GAKIQLLDLPGIIEGAK	GAK(UniMod:121)IQLLDLPGIIEGAK	3	GAK(UniMod:121)IQLLDLPGIIEGAK3	102892
Q9P2G1	Q9P2G1	AKIB1_HUMAN	ANKIB1	Ankyrin repeat and IBR domain-containing protein 1	1	GAKLDQGEYER	GAK(UniMod:121)LDQGEYER	2	GAK(UniMod:121)LDQGEYER2	11545.8
P62241	P62241	RS8_HUMAN	RPS8	40S ribosomal protein S8	1	GAKLTPEEEEILNK	GAK(UniMod:121)LTPEEEEILNK	2	GAK(UniMod:121)LTPEEEEILNK2	179788
P62241	P62241	RS8_HUMAN	RPS8	40S ribosomal protein S8	1	GAKLTPEEEEILNK	GAK(UniMod:121)LTPEEEEILNK	3	GAK(UniMod:121)LTPEEEEILNK3	836969
Q9NTX5	Q9NTX5	ECHD1_HUMAN	ECHDC1	Ethylmalonyl-CoA decarboxylase	1	GAKNTFSSGSDLNAVK	GAK(UniMod:121)NTFSSGSDLNAVK	3	GAK(UniMod:121)NTFSSGSDLNAVK3	37090.5
Q9Y5W7	Q9Y5W7	SNX14_HUMAN	SNX14	Sorting nexin-14	1	GAKQTFEEMMNYIPDLLVK	GAK(UniMod:121)QTFEEMMNYIPDLLVK	3	GAK(UniMod:121)QTFEEMMNYIPDLLVK3	78780.6
P08069	P08069	IGF1R_HUMAN	IGF1R	Insulin-like growth factor 1 receptor	1	GAKSEILYIR	GAK(UniMod:121)SEILYIR	3	GAK(UniMod:121)SEILYIR3	29848
O95825	O95825	QORL1_HUMAN	CRYZL1	Quinone oxidoreductase-like protein 1	1	GAKVISTACSLEDK	GAK(UniMod:121)VISTAC(UniMod:4)SLEDK	3	GAK(UniMod:121)VISTAC(UniMod:4)SLEDK3	40962.5
P62424	P62424	RL7A_HUMAN	RPL7A	60S ribosomal protein L7a	1	GALAKLVEAIR	GALAK(UniMod:121)LVEAIR	2	GALAK(UniMod:121)LVEAIR2	212978
P62424	P62424	RL7A_HUMAN	RPL7A	60S ribosomal protein L7a	1	GALAKLVEAIR	GALAK(UniMod:121)LVEAIR	3	GALAK(UniMod:121)LVEAIR3	741068
Q9UG01	Q9UG01	IF172_HUMAN	IFT172	Intraflagellar transport protein 172 homolog	1	GALEEKDFQK	GALEEK(UniMod:121)DFQK	2	GALEEK(UniMod:121)DFQK2	19224
Q7Z7M0	Q7Z7M0	MEGF8_HUMAN	MEGF8	Multiple epidermal growth factor-like domains protein 8	1	GALKSPEECPPLCSQR	GALK(UniMod:121)SPEEC(UniMod:4)PPLC(UniMod:4)SQR	3	GALK(UniMod:121)SPEEC(UniMod:4)PPLC(UniMod:4)SQR3	117184
O43293	O43293	DAPK3_HUMAN	DAPK3	Death-associated protein kinase 3	1	GALLGTSGLKR	GALLGTSGLK(UniMod:121)R	2	GALLGTSGLK(UniMod:121)R2	120508
O43293	O43293	DAPK3_HUMAN	DAPK3	Death-associated protein kinase 3	1	GALLGTSGLKR	GALLGTSGLK(UniMod:121)R	3	GALLGTSGLK(UniMod:121)R3	94079.5
Q96G46	Q96G46	DUS3L_HUMAN	DUS3L	tRNA-dihydrouridine(47) synthase [NAD(P)(+)]-like	1	GALLKPWLFTEIK	GALLK(UniMod:121)PWLFTEIK	3	GALLK(UniMod:121)PWLFTEIK3	77565.9
Q8NCM8	Q8NCM8	DYHC2_HUMAN	DYNC2H1	Cytoplasmic dynein 2 heavy chain 1	1	GALPKEQTR	GALPK(UniMod:121)EQTR	2	GALPK(UniMod:121)EQTR2	42648.9
P04406	P04406	G3P_HUMAN	GAPDH	Glyceraldehyde-3-phosphate dehydrogenase	1	GALQNIIPASTGAAKAVGK	GALQNIIPASTGAAK(UniMod:121)AVGK	3	GALQNIIPASTGAAK(UniMod:121)AVGK3	558059
O75164	O75164	KDM4A_HUMAN	KDM4A	Lysine-specific demethylase 4A	1	GALQSITAGQKVISK	GALQSITAGQK(UniMod:121)VISK	2	GALQSITAGQK(UniMod:121)VISK2	6203.56
O75164	O75164	KDM4A_HUMAN	KDM4A	Lysine-specific demethylase 4A	1	GALQSITAGQKVISK	GALQSITAGQK(UniMod:121)VISK	3	GALQSITAGQK(UniMod:121)VISK3	64273
P21796	P21796	VDAC1_HUMAN	VDAC1	Voltage-dependent anion-selective channel protein 1	1	GALVLGYEGWLAGYQMNFETAKSR	GALVLGYEGWLAGYQMNFETAK(UniMod:121)SR	3	GALVLGYEGWLAGYQMNFETAK(UniMod:121)SR3	352208
Q86Y56	Q86Y56	DAAF5_HUMAN	DNAAF5	Dynein axonemal assembly factor 5	1	GANAKSYYQSSVQYLYR	GANAK(UniMod:121)SYYQSSVQYLYR	3	GANAK(UniMod:121)SYYQSSVQYLYR3	296512
P55769	P55769	NH2L1_HUMAN	SNU13	NHP2-like protein 1	1	GANEATKTLNR	GANEATK(UniMod:121)TLNR	2	GANEATK(UniMod:121)TLNR2	13170.8
P55769	P55769	NH2L1_HUMAN	SNU13	NHP2-like protein 1	1	GANEATKTLNR	GANEATK(UniMod:121)TLNR	3	GANEATK(UniMod:121)TLNR3	17871.1
P55039	P55039	DRG2_HUMAN	DRG2	Developmentally-regulated GTP-binding protein 2	1	GANIQLLDLPGIIEGAAQGKGR	GANIQLLDLPGIIEGAAQGK(UniMod:121)GR	3	GANIQLLDLPGIIEGAAQGK(UniMod:121)GR3	182939
Q08211	Q08211	DHX9_HUMAN	DHX9	ATP-dependent RNA helicase A	1	GANLKDYYSR	GANLK(UniMod:121)DYYSR	2	GANLK(UniMod:121)DYYSR2	69233.1
Q08211	Q08211	DHX9_HUMAN	DHX9	ATP-dependent RNA helicase A	1	GANLKDYYSR	GANLK(UniMod:121)DYYSR	3	GANLK(UniMod:121)DYYSR3	273906
P42773	P42773	CDN2C_HUMAN	CDKN2C	Cyclin-dependent kinase 4 inhibitor C	1	GANPDLKDR	GANPDLK(UniMod:121)DR	2	GANPDLK(UniMod:121)DR2	34713
Q86X83	Q86X83	COMD2_HUMAN	COMMD2	COMM domain-containing protein 2	1	GANPKIYEGAAR	GANPK(UniMod:121)IYEGAAR	2	GANPK(UniMod:121)IYEGAAR2	14032.5
Q86X83	Q86X83	COMD2_HUMAN	COMMD2	COMM domain-containing protein 2	1	GANPKIYEGAAR	GANPK(UniMod:121)IYEGAAR	3	GANPK(UniMod:121)IYEGAAR3	62561.2
Q14739	Q14739	LBR_HUMAN	LBR	Delta(14)-sterol reductase LBR	1	GANSQKNAFR	GANSQK(UniMod:121)NAFR	2	GANSQK(UniMod:121)NAFR2	16760.5
Q14739	Q14739	LBR_HUMAN	LBR	Delta(14)-sterol reductase LBR	1	GANSQKNAFR	GANSQK(UniMod:121)NAFR	3	GANSQK(UniMod:121)NAFR3	22453.9
Q70UQ0	Q70UQ0	IKIP_HUMAN	IKBIP	Inhibitor of nuclear factor kappa-B kinase-interacting protein	1	GAPAAEPGKR	GAPAAEPGK(UniMod:121)R	2	GAPAAEPGK(UniMod:121)R2	8360.13
Q8NBE8	Q8NBE8	KLH23_HUMAN	KLHL23	Kelch-like protein 23	1	GAPAEEAEFYDPLKEK	GAPAEEAEFYDPLK(UniMod:121)EK	3	GAPAEEAEFYDPLK(UniMod:121)EK3	264162
P85037	P85037	FOXK1_HUMAN	FOXK1	Forkhead box protein K1	1	GAPALQLPKQCTFR	GAPALQLPK(UniMod:121)QC(UniMod:4)TFR	3	GAPALQLPK(UniMod:121)QC(UniMod:4)TFR3	17845.4
Q9P2E5	Q9P2E5	CHPF2_HUMAN	CHPF2	Chondroitin sulfate glucuronyltransferase	1	GAPDPFLGVKAAAAELER	GAPDPFLGVK(UniMod:121)AAAAELER	3	GAPDPFLGVK(UniMod:121)AAAAELER3	131092
Q9NXA8	Q9NXA8	SIR5_HUMAN	SIRT5	NAD-dependent protein deacylase sirtuin-5, mitochondrial	1	GAPEPGTQDASIPVEKLPR	GAPEPGTQDASIPVEK(UniMod:121)LPR	3	GAPEPGTQDASIPVEK(UniMod:121)LPR3	85118.3
P62917	P62917	RL8_HUMAN	RPL8	60S ribosomal protein L8	1	GAPLAKVVFR	GAPLAK(UniMod:121)VVFR	2	GAPLAK(UniMod:121)VVFR2	352239
P62917	P62917	RL8_HUMAN	RPL8	60S ribosomal protein L8	1	GAPLAKVVFR	GAPLAK(UniMod:121)VVFR	3	GAPLAK(UniMod:121)VVFR3	348600
Q7Z736	Q7Z736	PKHH3_HUMAN	PLEKHH3	Pleckstrin homology domain-containing family H member 3	1	GAPQKLCLGLGAK	GAPQK(UniMod:121)LC(UniMod:4)LGLGAK	3	GAPQK(UniMod:121)LC(UniMod:4)LGLGAK3	48562.6
Q5SRE5	Q5SRE5	NU188_HUMAN	NUP188	Nucleoporin NUP188	1	GAPSSPATGVLPSPQGKSTSLSK	GAPSSPATGVLPSPQGK(UniMod:121)STSLSK	3	GAPSSPATGVLPSPQGK(UniMod:121)STSLSK3	88043.3
Q13045	Q13045	FLII_HUMAN	FLII	Protein flightless-1 homolog	1	GAQATLSSTTKAR	GAQATLSSTTK(UniMod:121)AR	2	GAQATLSSTTK(UniMod:121)AR2	28448.4
Q13045	Q13045	FLII_HUMAN	FLII	Protein flightless-1 homolog	1	GAQATLSSTTKAR	GAQATLSSTTK(UniMod:121)AR	3	GAQATLSSTTK(UniMod:121)AR3	81716.4
Q03154	Q03154	ACY1_HUMAN	ACY1	Aminoacylase-1	1	GAQDMKCVSIQYLEAVR	GAQDMK(UniMod:121)C(UniMod:4)VSIQYLEAVR	3	GAQDMK(UniMod:121)C(UniMod:4)VSIQYLEAVR3	179974
P25098	P25098	ARBK1_HUMAN	GRK2	Beta-adrenergic receptor kinase 1	1	GAQEVKESPFFR	GAQEVK(UniMod:121)ESPFFR	3	GAQEVK(UniMod:121)ESPFFR3	159278
P09661	P09661	RU2A_HUMAN	SNRPA1	U2 small nuclear ribonucleoprotein A'	1	GAQLAKDIAR	GAQLAK(UniMod:121)DIAR	2	GAQLAK(UniMod:121)DIAR2	53755.9
Q14203	Q14203	DCTN1_HUMAN	DCTN1	Dynactin subunit 1	1	GAQMKASLASLPPLHVAK	GAQMK(UniMod:121)ASLASLPPLHVAK	3	GAQMK(UniMod:121)ASLASLPPLHVAK3	142678
Q14203	Q14203	DCTN1_HUMAN	DCTN1	Dynactin subunit 1	1	GAQMKASLASLPPLHVAK	GAQMK(UniMod:121)ASLASLPPLHVAK	4	GAQMK(UniMod:121)ASLASLPPLHVAK4	369149
O60318	O60318	GANP_HUMAN	MCM3AP	Germinal-center associated nuclear protein	1	GASAEELLAQCLSSSLLLEKEENK	GASAEELLAQC(UniMod:4)LSSSLLLEK(UniMod:121)EENK	3	GASAEELLAQC(UniMod:4)LSSSLLLEK(UniMod:121)EENK3	132535
Q92995	Q92995	UBP13_HUMAN	USP13	Ubiquitin carboxyl-terminal hydrolase 13	1	GASGGALPKR	GASGGALPK(UniMod:121)R	2	GASGGALPK(UniMod:121)R2	84974.2
Q5SSJ5	Q5SSJ5	HP1B3_HUMAN	HP1BP3	Heterochromatin protein 1-binding protein 3	1	GASGSFVVVQKSR	GASGSFVVVQK(UniMod:121)SR	3	GASGSFVVVQK(UniMod:121)SR3	35647.5
P49368	P49368	TCPG_HUMAN	CCT3	T-complex protein 1 subunit gamma	1	GASKEILSEVER	GASK(UniMod:121)EILSEVER	2	GASK(UniMod:121)EILSEVER2	123714
P49368	P49368	TCPG_HUMAN	CCT3	T-complex protein 1 subunit gamma	1	GASKEILSEVER	GASK(UniMod:121)EILSEVER	3	GASK(UniMod:121)EILSEVER3	579312
Q16186	Q16186	ADRM1_HUMAN	ADRM1	Proteasomal ubiquitin receptor ADRM1	1	GASNKYLVEFR	GASNK(UniMod:121)YLVEFR	2	GASNK(UniMod:121)YLVEFR2	1.02899e+06
Q16186	Q16186	ADRM1_HUMAN	ADRM1	Proteasomal ubiquitin receptor ADRM1	1	GASNKYLVEFR	GASNK(UniMod:121)YLVEFR	3	GASNK(UniMod:121)YLVEFR3	4.63949e+06
O00418	O00418	EF2K_HUMAN	EEF2K	Eukaryotic elongation factor 2 kinase	1	GASNYVAKR	GASNYVAK(UniMod:121)R	2	GASNYVAK(UniMod:121)R2	2335.26
Q05086	Q05086	UBE3A_HUMAN	UBE3A	Ubiquitin-protein ligase E3A	1	GASSAYLENSKGAPNNSCSEIK	GASSAYLENSK(UniMod:121)GAPNNSC(UniMod:4)SEIK	3	GASSAYLENSK(UniMod:121)GAPNNSC(UniMod:4)SEIK3	63563.3
A8MPS7	A8MPS7	YDJC_HUMAN	YDJC	Carbohydrate deacetylase	1	GASSLLGPEGFFLGKMGFR	GASSLLGPEGFFLGK(UniMod:121)MGFR	3	GASSLLGPEGFFLGK(UniMod:121)MGFR3	395438
Q8WWC4	Q8WWC4	MAIP1_HUMAN	MAIP1	m-AAA protease-interacting protein 1, mitochondrial	1	GASVFQVKLGNQNVETK	GASVFQVK(UniMod:121)LGNQNVETK	3	GASVFQVK(UniMod:121)LGNQNVETK3	52038.7
P06756	P06756	ITAV_HUMAN	ITGAV	Integrin alpha-V	1	GATDIDKNGYPDLIVGAFGVDR	GATDIDK(UniMod:121)NGYPDLIVGAFGVDR	3	GATDIDK(UniMod:121)NGYPDLIVGAFGVDR3	118175
Q08211	Q08211	DHX9_HUMAN	DHX9	ATP-dependent RNA helicase A	1	GATGCGKTTQVPQFILDDFIQNDR	GATGC(UniMod:4)GK(UniMod:121)TTQVPQFILDDFIQNDR	3	GATGC(UniMod:4)GK(UniMod:121)TTQVPQFILDDFIQNDR3	287906
Q96PQ7	Q96PQ7	KLHL5_HUMAN	KLHL5	Kelch-like protein 5	1	GATSIEKYDLR	GATSIEK(UniMod:121)YDLR	3	GATSIEK(UniMod:121)YDLR3	27514.4
P61313	P61313	RL15_HUMAN	RPL15	60S ribosomal protein L15	1	GATYGKPVHHGVNQLK	GATYGK(UniMod:121)PVHHGVNQLK	2	GATYGK(UniMod:121)PVHHGVNQLK2	22527
P61313	P61313	RL15_HUMAN	RPL15	60S ribosomal protein L15	1	GATYGKPVHHGVNQLK	GATYGK(UniMod:121)PVHHGVNQLK	3	GATYGK(UniMod:121)PVHHGVNQLK3	558555
P61313	P61313	RL15_HUMAN	RPL15	60S ribosomal protein L15	1	GATYGKPVHHGVNQLK	GATYGK(UniMod:121)PVHHGVNQLK	4	GATYGK(UniMod:121)PVHHGVNQLK4	174441
P46060	P46060	RAGP1_HUMAN	RANGAP1	Ran GTPase-activating protein 1	1	GAVAMAETLKTLR	GAVAMAETLK(UniMod:121)TLR	3	GAVAMAETLK(UniMod:121)TLR3	30314.7
P46777	P46777	RL5_HUMAN	RPL5	60S ribosomal protein L5	1	GAVDGGLSIPHSTKR	GAVDGGLSIPHSTK(UniMod:121)R	3	GAVDGGLSIPHSTK(UniMod:121)R3	859759
P46777	P46777	RL5_HUMAN	RPL5	60S ribosomal protein L5	1	GAVDGGLSIPHSTKR	GAVDGGLSIPHSTK(UniMod:121)R	4	GAVDGGLSIPHSTK(UniMod:121)R4	470695
O94813	O94813	SLIT2_HUMAN	SLIT2	Slit homolog 2 protein	1	GAVDIKNLQLDYNQISCIEDGAFR	GAVDIK(UniMod:121)NLQLDYNQISC(UniMod:4)IEDGAFR	3	GAVDIK(UniMod:121)NLQLDYNQISC(UniMod:4)IEDGAFR3	94016.9
Q9HAS0	Q9HAS0	NJMU_HUMAN	C17orf75	Protein Njmu-R1	1	GAVFEGLGNVASVELKIPGYR	GAVFEGLGNVASVELK(UniMod:121)IPGYR	3	GAVFEGLGNVASVELK(UniMod:121)IPGYR3	223558
Q9NW08	Q9NW08	RPC2_HUMAN	POLR3B	DNA-directed RNA polymerase III subunit RPC2	1	GAVGASVTSSTHEKK	GAVGASVTSSTHEK(UniMod:121)K	3	GAVGASVTSSTHEK(UniMod:121)K3	17349.6
O15371	O15371	EIF3D_HUMAN	EIF3D	Eukaryotic translation initiation factor 3 subunit D	1	GAVIATELKNNSYK	GAVIATELK(UniMod:121)NNSYK	2	GAVIATELK(UniMod:121)NNSYK2	9123.02
O15371	O15371	EIF3D_HUMAN	EIF3D	Eukaryotic translation initiation factor 3 subunit D	1	GAVIATELKNNSYK	GAVIATELK(UniMod:121)NNSYK	3	GAVIATELK(UniMod:121)NNSYK3	55828.1
Q9Y617	Q9Y617	SERC_HUMAN	PSAT1	Phosphoserine aminotransferase	1	GAVLVCDMSSNFLSKPVDVSK	GAVLVC(UniMod:4)DMSSNFLSK(UniMod:121)PVDVSK	3	GAVLVC(UniMod:4)DMSSNFLSK(UniMod:121)PVDVSK3	658210
Q96JP0	Q96JP0	FEM1C_HUMAN	FEM1C	Protein fem-1 homolog C	1	GAVYADSGNFKR	GAVYADSGNFK(UniMod:121)R	3	GAVYADSGNFK(UniMod:121)R3	48557.1
Q16531	Q16531	DDB1_HUMAN	DDB1	DNA damage-binding protein 1	1	GAVYSMVEFNGKLLASINSTVR	GAVYSMVEFNGK(UniMod:121)LLASINSTVR	3	GAVYSMVEFNGK(UniMod:121)LLASINSTVR3	260519
Q13315	Q13315	ATM_HUMAN	ATM	Serine-protein kinase ATM	1	GAYESTKWR	GAYESTK(UniMod:121)WR	2	GAYESTK(UniMod:121)WR2	23406.5
Q13315	Q13315	ATM_HUMAN	ATM	Serine-protein kinase ATM	1	GAYESTKWR	GAYESTK(UniMod:121)WR	3	GAYESTK(UniMod:121)WR3	29526.4
P46734	P46734	MP2K3_HUMAN	MAP2K3	Dual specificity mitogen-activated protein kinase kinase 3	1	GAYGVVEKVR	GAYGVVEK(UniMod:121)VR	2	GAYGVVEK(UniMod:121)VR2	38328.9
P46734	P46734	MP2K3_HUMAN	MAP2K3	Dual specificity mitogen-activated protein kinase kinase 3	1	GAYGVVEKVR	GAYGVVEK(UniMod:121)VR	3	GAYGVVEK(UniMod:121)VR3	64442
P61313	P61313	RL15_HUMAN	RPL15	60S ribosomal protein L15	1	GAYKYIQELWR	GAYK(UniMod:121)YIQELWR	3	GAYK(UniMod:121)YIQELWR3	98992.1
O95757;P34932;Q92598	P34932;Q92598;O95757	HS105_HUMAN;HS74L_HUMAN;HSP74_HUMAN	HSPA4;HSPA4L;HSPH1	Heat shock 70 kDa protein 4L	0	GCALQCAILSPAFKVR	GC(UniMod:4)ALQC(UniMod:4)AILSPAFK(UniMod:121)VR	3	GC(UniMod:4)ALQC(UniMod:4)AILSPAFK(UniMod:121)VR3	512329
P52272	P52272	HNRPM_HUMAN	HNRNPM	Heterogeneous nuclear ribonucleoprotein M	1	GCAVVEFKMEESMK	GC(UniMod:4)AVVEFK(UniMod:121)MEESMK	3	GC(UniMod:4)AVVEFK(UniMod:121)MEESMK3	23401
Q8IWV7	Q8IWV7	UBR1_HUMAN	UBR1	E3 ubiquitin-protein ligase UBR1	1	GCAYPAPYLDEYGETDPGLKR	GC(UniMod:4)AYPAPYLDEYGETDPGLK(UniMod:121)R	3	GC(UniMod:4)AYPAPYLDEYGETDPGLK(UniMod:121)R3	575838
O60613	O60613	SEP15_HUMAN	SELENOF	Selenoprotein F	1	GCCQEEAQFETKK	GC(UniMod:4)C(UniMod:4)QEEAQFETK(UniMod:121)K	3	GC(UniMod:4)C(UniMod:4)QEEAQFETK(UniMod:121)K3	162685
Q13315	Q13315	ATM_HUMAN	ATM	Serine-protein kinase ATM	1	GCCSQTDGLNSKFLDFFSK	GC(UniMod:4)C(UniMod:4)SQTDGLNSK(UniMod:121)FLDFFSK	3	GC(UniMod:4)C(UniMod:4)SQTDGLNSK(UniMod:121)FLDFFSK3	288973
O15111	O15111	IKKA_HUMAN	CHUK	Inhibitor of nuclear factor kappa-B kinase subunit alpha	1	GCDSYMVYLFDKSK	GC(UniMod:4)DSYMVYLFDK(UniMod:121)SK	3	GC(UniMod:4)DSYMVYLFDK(UniMod:121)SK3	38160.8
Q9C0D5	Q9C0D5	TANC1_HUMAN	TANC1	Protein TANC1	1	GCDVNLSDKQGR	GC(UniMod:4)DVNLSDK(UniMod:121)QGR	3	GC(UniMod:4)DVNLSDK(UniMod:121)QGR3	20775.8
P23396	P23396	RS3_HUMAN	RPS3	40S ribosomal protein S3	1	GCEVVVSGKLR	GC(UniMod:4)EVVVSGK(UniMod:121)LR	2	GC(UniMod:4)EVVVSGK(UniMod:121)LR2	1.48931e+06
P23396	P23396	RS3_HUMAN	RPS3	40S ribosomal protein S3	1	GCEVVVSGKLR	GC(UniMod:4)EVVVSGK(UniMod:121)LR	3	GC(UniMod:4)EVVVSGK(UniMod:121)LR3	1.05414e+07
Q13642	Q13642	FHL1_HUMAN	FHL1	Four and a half LIM domains protein 1	1	GCFKAIVAGDQNVEYK	GC(UniMod:4)FK(UniMod:121)AIVAGDQNVEYK	3	GC(UniMod:4)FK(UniMod:121)AIVAGDQNVEYK3	33502.3
Q92989	Q92989	CLP1_HUMAN	CLP1	Polyribonucleotide 5'-hydroxyl-kinase Clp1	1	GCFYPHAFNVKFSDVK	GC(UniMod:4)FYPHAFNVK(UniMod:121)FSDVK	4	GC(UniMod:4)FYPHAFNVK(UniMod:121)FSDVK4	45463.9
P52272	P52272	HNRPM_HUMAN	HNRNPM	Heterogeneous nuclear ribonucleoprotein M	1	GCGVVKFESPEVAER	GC(UniMod:4)GVVK(UniMod:121)FESPEVAER	3	GC(UniMod:4)GVVK(UniMod:121)FESPEVAER3	149878
Q13772	Q13772	NCOA4_HUMAN	NCOA4	Nuclear receptor coactivator 4	1	GCISMPEQKSASGIVAVPFSEWLLGSK	GC(UniMod:4)ISMPEQK(UniMod:121)SASGIVAVPFSEWLLGSK	3	GC(UniMod:4)ISMPEQK(UniMod:121)SASGIVAVPFSEWLLGSK3	661646
P00558	P00558	PGK1_HUMAN	PGK1	Phosphoglycerate kinase 1	1	GCITIIGGGDTATCCAKWNTEDK	GC(UniMod:4)ITIIGGGDTATC(UniMod:4)C(UniMod:4)AK(UniMod:121)WNTEDK	3	GC(UniMod:4)ITIIGGGDTATC(UniMod:4)C(UniMod:4)AK(UniMod:121)WNTEDK3	19736.3
Q6ZN18	Q6ZN18	AEBP2_HUMAN	AEBP2	Zinc finger protein AEBP2	1	GCKVYNTPSTSQSWLQR	GC(UniMod:4)K(UniMod:121)VYNTPSTSQSWLQR	3	GC(UniMod:4)K(UniMod:121)VYNTPSTSQSWLQR3	35482.4
Q6PL18	Q9ULI0;Q6PL18	ATAD2_HUMAN	ATAD2	ATPase family AAA domain-containing protein 2	0	GCLFYGPPGTGKTLVAR	GC(UniMod:4)LFYGPPGTGK(UniMod:121)TLVAR	3	GC(UniMod:4)LFYGPPGTGK(UniMod:121)TLVAR3	50743.3
P63092	P63092	GNAS2_HUMAN	GNAS	Guanine nucleotide-binding protein G(s) subunit alpha isoforms short	1	GCLGNSKTEDQR	GC(UniMod:4)LGNSK(UniMod:121)TEDQR	2	GC(UniMod:4)LGNSK(UniMod:121)TEDQR2	27897.8
P63092	P63092	GNAS2_HUMAN	GNAS	Guanine nucleotide-binding protein G(s) subunit alpha isoforms short	1	GCLGNSKTEDQR	GC(UniMod:4)LGNSK(UniMod:121)TEDQR	3	GC(UniMod:4)LGNSK(UniMod:121)TEDQR3	169667
P30304	P30304	MPIP1_HUMAN	CDC25A	M-phase inducer phosphatase 1	1	GCLHSHGLQEGKDLFTQR	GC(UniMod:4)LHSHGLQEGK(UniMod:121)DLFTQR	4	GC(UniMod:4)LHSHGLQEGK(UniMod:121)DLFTQR4	146795
Q96PM5	Q96PM5	ZN363_HUMAN	RCHY1	RING finger and CHY zinc finger domain-containing protein 1	1	GCLLKAPCCDK	GC(UniMod:4)LLK(UniMod:121)APC(UniMod:4)C(UniMod:4)DK	3	GC(UniMod:4)LLK(UniMod:121)APC(UniMod:4)C(UniMod:4)DK3	15360
Q9H9V9	Q9H9V9	JMJD4_HUMAN	JMJD4	2-oxoglutarate and iron-dependent oxygenase JMJD4	1	GCLYLKDWHLCR	GC(UniMod:4)LYLK(UniMod:121)DWHLC(UniMod:4)R	3	GC(UniMod:4)LYLK(UniMod:121)DWHLC(UniMod:4)R3	20123
Q9H9V9	Q9H9V9	JMJD4_HUMAN	JMJD4	2-oxoglutarate and iron-dependent oxygenase JMJD4	1	GCLYLKDWHLCR	GC(UniMod:4)LYLK(UniMod:121)DWHLC(UniMod:4)R	4	GC(UniMod:4)LYLK(UniMod:121)DWHLC(UniMod:4)R4	65287.1
Q96KC2	Q96KC2	ARL5B_HUMAN	ARL5B	ADP-ribosylation factor-like protein 5B	1	GCMTAAEISKYLTLSSIK	GC(UniMod:4)MTAAEISK(UniMod:121)YLTLSSIK	3	GC(UniMod:4)MTAAEISK(UniMod:121)YLTLSSIK3	79860.4
Q9BXM7	Q9BXM7	PINK1_HUMAN	PINK1	Serine/threonine-protein kinase PINK1, mitochondrial	1	GCSAAVYEATMPTLPQNLEVTKSTGLLPGR	GC(UniMod:4)SAAVYEATMPTLPQNLEVTK(UniMod:121)STGLLPGR	3	GC(UniMod:4)SAAVYEATMPTLPQNLEVTK(UniMod:121)STGLLPGR3	130699
Q9H974	Q9H974	QTRT2_HUMAN	QTRT2	Queuine tRNA-ribosyltransferase accessory subunit 2	1	GCSCYCCKNHTR	GC(UniMod:4)SC(UniMod:4)YC(UniMod:4)C(UniMod:4)K(UniMod:121)NHTR	3	GC(UniMod:4)SC(UniMod:4)YC(UniMod:4)C(UniMod:4)K(UniMod:121)NHTR3	9997.48
Q66K64	Q66K64	DCA15_HUMAN	DCAF15	DDB1- and CUL4-associated factor 15	1	GCSLKVLADSER	GC(UniMod:4)SLK(UniMod:121)VLADSER	3	GC(UniMod:4)SLK(UniMod:121)VLADSER3	80090.8
Q9BV10	Q9BV10	ALG12_HUMAN	ALG12	Dol-P-Man:Man(7)GlcNAc(2)-PP-Dol alpha-1,6-mannosyltransferase	1	GCSYLLNNYKK	GC(UniMod:4)SYLLNNYK(UniMod:121)K	2	GC(UniMod:4)SYLLNNYK(UniMod:121)K2	6944.87
Q9BV10	Q9BV10	ALG12_HUMAN	ALG12	Dol-P-Man:Man(7)GlcNAc(2)-PP-Dol alpha-1,6-mannosyltransferase	1	GCSYLLNNYKK	GC(UniMod:4)SYLLNNYK(UniMod:121)K	3	GC(UniMod:4)SYLLNNYK(UniMod:121)K3	94425.3
P15880	P15880	RS2_HUMAN	RPS2	40S ribosomal protein S2	1	GCTATLGNFAKATFDAISK	GC(UniMod:4)TATLGNFAK(UniMod:121)ATFDAISK	3	GC(UniMod:4)TATLGNFAK(UniMod:121)ATFDAISK3	73818.8
Q8IX18	Q8IX18	DHX40_HUMAN	DHX40	Probable ATP-dependent RNA helicase DHX40	1	GCTSQEGGTTPTFPIQKQR	GC(UniMod:4)TSQEGGTTPTFPIQK(UniMod:121)QR	3	GC(UniMod:4)TSQEGGTTPTFPIQK(UniMod:121)QR3	76139.8
Q9HC36	Q9HC36	MRM3_HUMAN	MRM3	rRNA methyltransferase 3, mitochondrial	1	GCVDAWEPKVLR	GC(UniMod:4)VDAWEPK(UniMod:121)VLR	3	GC(UniMod:4)VDAWEPK(UniMod:121)VLR3	83553.4
Q15131	Q15131	CDK10_HUMAN	CDK10	Cyclin-dependent kinase 10	1	GCVKTADFGLAR	GC(UniMod:4)VK(UniMod:121)TADFGLAR	2	GC(UniMod:4)VK(UniMod:121)TADFGLAR2	3984.45
Q15131	Q15131	CDK10_HUMAN	CDK10	Cyclin-dependent kinase 10	1	GCVKTADFGLAR	GC(UniMod:4)VK(UniMod:121)TADFGLAR	3	GC(UniMod:4)VK(UniMod:121)TADFGLAR3	130987
O00442	O00442	RTCA_HUMAN	RTCA	RNA 3'-terminal phosphate cyclase	1	GCVTKIYGR	GC(UniMod:4)VTK(UniMod:121)IYGR	2	GC(UniMod:4)VTK(UniMod:121)IYGR2	33646.4
O00442	O00442	RTCA_HUMAN	RTCA	RNA 3'-terminal phosphate cyclase	1	GCVTKIYGR	GC(UniMod:4)VTK(UniMod:121)IYGR	3	GC(UniMod:4)VTK(UniMod:121)IYGR3	120355
P39023	P39023	RL3_HUMAN	RPL3	60S ribosomal protein L3	1	GCVVGTKK	GC(UniMod:4)VVGTK(UniMod:121)K	2	GC(UniMod:4)VVGTK(UniMod:121)K2	5137.75
Q8TEQ6	Q8TEQ6	GEMI5_HUMAN	GEMIN5	Gem-associated protein 5	1	GCYLATGSKDQTIR	GC(UniMod:4)YLATGSK(UniMod:121)DQTIR	3	GC(UniMod:4)YLATGSK(UniMod:121)DQTIR3	39507.9
O95271;Q9H2K2	Q9H2K2;O95271	TNKS1_HUMAN;TNKS2_HUMAN	TNKS;TNKS2	Poly [ADP-ribose] polymerase tankyrase-1	0	GDAALLDAAKK	GDAALLDAAK(UniMod:121)K	2	GDAALLDAAK(UniMod:121)K2	51155.7
Q99538	Q99538	LGMN_HUMAN	LGMN	Legumain	1	GDAEAVKGIGSGK	GDAEAVK(UniMod:121)GIGSGK	2	GDAEAVK(UniMod:121)GIGSGK2	89795.2
P34949	P34949	MPI_HUMAN	MPI	Mannose-6-phosphate isomerase	1	GDAKILDNR	GDAK(UniMod:121)ILDNR	2	GDAK(UniMod:121)ILDNR2	75332.8
P34949	P34949	MPI_HUMAN	MPI	Mannose-6-phosphate isomerase	1	GDAKILDNR	GDAK(UniMod:121)ILDNR	3	GDAK(UniMod:121)ILDNR3	10570.2
Q9NVX7	Q9NVX7	KBTB4_HUMAN	KBTBD4	Kelch repeat and BTB domain-containing protein 4	1	GDANTYKLDPATSAVTVTR	GDANTYK(UniMod:121)LDPATSAVTVTR	3	GDANTYK(UniMod:121)LDPATSAVTVTR3	37493.1
Q01844	Q01844	EWS_HUMAN	EWSR1	RNA-binding protein EWS	1	GDATVSYEDPPTAKAAVEWFDGK	GDATVSYEDPPTAK(UniMod:121)AAVEWFDGK	3	GDATVSYEDPPTAK(UniMod:121)AAVEWFDGK3	332944
Q9NU22	Q9NU22	MDN1_HUMAN	MDN1	Midasin	1	GDCLKVAPGFQFFATR	GDC(UniMod:4)LK(UniMod:121)VAPGFQFFATR	3	GDC(UniMod:4)LK(UniMod:121)VAPGFQFFATR3	206732
P52788	P52788	SPSY_HUMAN	SMS	Spermine synthase	1	GDCYQVLIEDCIPVLKR	GDC(UniMod:4)YQVLIEDC(UniMod:4)IPVLK(UniMod:121)R	3	GDC(UniMod:4)YQVLIEDC(UniMod:4)IPVLK(UniMod:121)R3	142713
Q9Y617	Q9Y617	SERC_HUMAN	PSAT1	Phosphoserine aminotransferase	1	GDDALEKR	GDDALEK(UniMod:121)R	2	GDDALEK(UniMod:121)R2	36531.1
P55072	P55072	TERA_HUMAN	VCP	Transitional endoplasmic reticulum ATPase	1	GDDLSTAILKQK	GDDLSTAILK(UniMod:121)QK	2	GDDLSTAILK(UniMod:121)QK2	633483
P55072	P55072	TERA_HUMAN	VCP	Transitional endoplasmic reticulum ATPase	1	GDDLSTAILKQK	GDDLSTAILK(UniMod:121)QK	3	GDDLSTAILK(UniMod:121)QK3	1.96541e+06
O75648	O75648	MTU1_HUMAN	TRMU	Mitochondrial tRNA-specific 2-thiouridylase 1	1	GDECLGSGKILR	GDEC(UniMod:4)LGSGK(UniMod:121)ILR	3	GDEC(UniMod:4)LGSGK(UniMod:121)ILR3	18139.2
Q68CZ6	Q68CZ6	HAUS3_HUMAN	HAUS3	HAUS augmin-like complex subunit 3	1	GDFDLQIAKQDYYTAR	GDFDLQIAK(UniMod:121)QDYYTAR	3	GDFDLQIAK(UniMod:121)QDYYTAR3	251624
Q96JI7	Q96JI7	SPTCS_HUMAN	SPG11	Spatacsin	1	GDFNYLEEFKQQR	GDFNYLEEFK(UniMod:121)QQR	2	GDFNYLEEFK(UniMod:121)QQR2	25025
Q96JI7	Q96JI7	SPTCS_HUMAN	SPG11	Spatacsin	1	GDFNYLEEFKQQR	GDFNYLEEFK(UniMod:121)QQR	3	GDFNYLEEFK(UniMod:121)QQR3	151396
Q9Y2W1	Q9Y2W1	TR150_HUMAN	THRAP3	Thyroid hormone receptor-associated protein 3	1	GDFPTGKSSFSITR	GDFPTGK(UniMod:121)SSFSITR	3	GDFPTGK(UniMod:121)SSFSITR3	48919.2
O14641	O14641;Q92997;P54792;O14640	DVL2_HUMAN	DVL2	Segment polarity protein dishevelled homolog DVL-2	0	GDGGIYIGSIMKGGAVAADGR	GDGGIYIGSIMK(UniMod:121)GGAVAADGR	3	GDGGIYIGSIMK(UniMod:121)GGAVAADGR3	234293
O14757	O14757	CHK1_HUMAN	CHEK1	Serine/threonine-protein kinase Chk1	1	GDGLEFKR	GDGLEFK(UniMod:121)R	2	GDGLEFK(UniMod:121)R2	9127.65
P23284	P23284	PPIB_HUMAN	PPIB	Peptidyl-prolyl cis-trans isomerase B	1	GDGTGGKSIYGER	GDGTGGK(UniMod:121)SIYGER	3	GDGTGGK(UniMod:121)SIYGER3	31648.5
Q86XD8	Q86XD8	ZFAN4_HUMAN	ZFAND4	AN1-type zinc finger protein 4	1	GDGTLTPLSDSSKK	GDGTLTPLSDSSK(UniMod:121)K	3	GDGTLTPLSDSSK(UniMod:121)K3	18121.3
Q04656	Q04656	ATP7A_HUMAN	ATP7A	Copper-transporting ATPase 1	1	GDIIKVVPGGK	GDIIK(UniMod:121)VVPGGK	2	GDIIK(UniMod:121)VVPGGK2	11620.5
Q9H497	Q9H497	TOR3A_HUMAN	TOR3A	Torsin-3A	1	GDIINEVVLKLLK	GDIINEVVLK(UniMod:121)LLK	3	GDIINEVVLK(UniMod:121)LLK3	25365.6
P25205	P25205	MCM3_HUMAN	MCM3	DNA replication licensing factor MCM3	1	GDINILLIGDPSVAKSQLLR	GDINILLIGDPSVAK(UniMod:121)SQLLR	3	GDINILLIGDPSVAK(UniMod:121)SQLLR3	80095.4
Q6VMQ6	Q6VMQ6	MCAF1_HUMAN	ATF7IP	Activating transcription factor 7-interacting protein 1	1	GDINQKLQK	GDINQK(UniMod:121)LQK	2	GDINQK(UniMod:121)LQK2	66272.7
Q96T52	Q96T52	IMP2L_HUMAN	IMMP2L	Mitochondrial inner membrane protease subunit 2	1	GDIVSLVSPKNPEQK	GDIVSLVSPK(UniMod:121)NPEQK	3	GDIVSLVSPK(UniMod:121)NPEQK3	57392.6
Q9NY93	Q9NY93	DDX56_HUMAN	DDX56	Probable ATP-dependent RNA helicase DDX56	1	GDKASDPEAGVAR	GDK(UniMod:121)ASDPEAGVAR	3	GDK(UniMod:121)ASDPEAGVAR3	21752.7
P46020	P46020	KPB1_HUMAN	PHKA1	Phosphorylase b kinase regulatory subunit alpha, skeletal muscle isoform	1	GDKTNQGISELNASSVGMAK	GDK(UniMod:121)TNQGISELNASSVGMAK	3	GDK(UniMod:121)TNQGISELNASSVGMAK3	28214.3
Q9Y5B9	Q9Y5B9	SP16H_HUMAN	SUPT16H	FACT complex subunit SPT16	1	GDKVDILYNNIK	GDK(UniMod:121)VDILYNNIK	3	GDK(UniMod:121)VDILYNNIK3	85620.8
Q9H6L2	Q9H6L2	TM231_HUMAN	TMEM231	Transmembrane protein 231	1	GDLCKEHLS	GDLC(UniMod:4)K(UniMod:121)EHLS	2	GDLC(UniMod:4)K(UniMod:121)EHLS2	13715.3
P14618	P14618;P30613	KPYM_HUMAN	PKM	Pyruvate kinase PKM	0	GDLGIEIPAEKVFLAQK	GDLGIEIPAEK(UniMod:121)VFLAQK	3	GDLGIEIPAEK(UniMod:121)VFLAQK3	169461
Q5VUD6	Q5VUD6	DIK1B_HUMAN	DIPK1B	Divergent protein kinase domain 1B	1	GDLIQPNLAKVCALLR	GDLIQPNLAK(UniMod:121)VC(UniMod:4)ALLR	3	GDLIQPNLAK(UniMod:121)VC(UniMod:4)ALLR3	106552
Q14CX7	Q14CX7	NAA25_HUMAN	NAA25	N-alpha-acetyltransferase 25, NatB auxiliary subunit	1	GDLLEVKDGNLK	GDLLEVK(UniMod:121)DGNLK	2	GDLLEVK(UniMod:121)DGNLK2	28183.1
Q14CX7	Q14CX7	NAA25_HUMAN	NAA25	N-alpha-acetyltransferase 25, NatB auxiliary subunit	1	GDLLEVKDGNLK	GDLLEVK(UniMod:121)DGNLK	3	GDLLEVK(UniMod:121)DGNLK3	25875.9
P11586	P11586	C1TC_HUMAN	MTHFD1	C-1-tetrahydrofolate synthase, cytoplasmic	1	GDLNDCFIPCTPKGCLELIK	GDLNDC(UniMod:4)FIPC(UniMod:4)TPK(UniMod:121)GC(UniMod:4)LELIK	3	GDLNDC(UniMod:4)FIPC(UniMod:4)TPK(UniMod:121)GC(UniMod:4)LELIK3	279650
Q66K74	Q66K74	MAP1S_HUMAN	MAP1S	Microtubule-associated protein 1S	1	GDNLETLVLLNPSDKSLYDELR	GDNLETLVLLNPSDK(UniMod:121)SLYDELR	3	GDNLETLVLLNPSDK(UniMod:121)SLYDELR3	116448
Q15061	Q15061	WDR43_HUMAN	WDR43	WD repeat-containing protein 43	1	GDNSSVSSLCISPDGKMLLSAGR	GDNSSVSSLC(UniMod:4)ISPDGK(UniMod:121)MLLSAGR	3	GDNSSVSSLC(UniMod:4)ISPDGK(UniMod:121)MLLSAGR3	82943.1
O15067	O15067	PUR4_HUMAN	PFAS	Phosphoribosylformylglycinamidine synthase	1	GDPEMEQKMNR	GDPEMEQK(UniMod:121)MNR	3	GDPEMEQK(UniMod:121)MNR3	22311.2
Q7L1Q6	Q7L1Q6	BZW1_HUMAN	BZW1	Basic leucine zipper and W2 domain-containing protein 1	1	GDPFKDIILYVK	GDPFK(UniMod:121)DIILYVK	3	GDPFK(UniMod:121)DIILYVK3	27804.4
O94832	O94832	MYO1D_HUMAN	MYO1D	Unconventional myosin-Id	1	GDPIGGHINNYLLEKSR	GDPIGGHINNYLLEK(UniMod:121)SR	3	GDPIGGHINNYLLEK(UniMod:121)SR3	51594.4
O43795	O43795	MYO1B_HUMAN	MYO1B	Unconventional myosin-Ib	1	GDPLGGVISNYLLEKSR	GDPLGGVISNYLLEK(UniMod:121)SR	3	GDPLGGVISNYLLEK(UniMod:121)SR3	128655
O00189	O00189	AP4M1_HUMAN	AP4M1	AP-4 complex subunit mu-1	1	GDPLIYKDFR	GDPLIYK(UniMod:121)DFR	2	GDPLIYK(UniMod:121)DFR2	31242.7
O00189	O00189	AP4M1_HUMAN	AP4M1	AP-4 complex subunit mu-1	1	GDPLIYKDFR	GDPLIYK(UniMod:121)DFR	3	GDPLIYK(UniMod:121)DFR3	18111.6
Q96EZ8	Q96EZ8	MCRS1_HUMAN	MCRS1	Microspherule protein 1	1	GDQVLNFSDAEDLIDDSKLK	GDQVLNFSDAEDLIDDSK(UniMod:121)LK	3	GDQVLNFSDAEDLIDDSK(UniMod:121)LK3	80889.4
P08582	P08582	TRFM_HUMAN	MELTF	Melanotransferrin	1	GDSSGEGVCDKSPLER	GDSSGEGVC(UniMod:4)DK(UniMod:121)SPLER	3	GDSSGEGVC(UniMod:4)DK(UniMod:121)SPLER3	8000.78
Q9NVH6	Q9NVH6	TMLH_HUMAN	TMLHE	Trimethyllysine dioxygenase, mitochondrial	1	GDTAYTKLALDR	GDTAYTK(UniMod:121)LALDR	2	GDTAYTK(UniMod:121)LALDR2	26503.3
Q9NVH6	Q9NVH6	TMLH_HUMAN	TMLHE	Trimethyllysine dioxygenase, mitochondrial	1	GDTAYTKLALDR	GDTAYTK(UniMod:121)LALDR	3	GDTAYTK(UniMod:121)LALDR3	129260
Q9BZH6	Q9BZH6	WDR11_HUMAN	WDR11	WD repeat-containing protein 11	1	GDTLVLGDMDGNLNFWDLKGR	GDTLVLGDMDGNLNFWDLK(UniMod:121)GR	3	GDTLVLGDMDGNLNFWDLK(UniMod:121)GR3	129245
Q9Y4C2	Q9Y4C2	TCAF1_HUMAN	TCAF1	TRPM8 channel-associated factor 1	1	GDTSFFKVSK	GDTSFFK(UniMod:121)VSK	2	GDTSFFK(UniMod:121)VSK2	107257
Q9Y4C2	Q9Y4C2	TCAF1_HUMAN	TCAF1	TRPM8 channel-associated factor 1	1	GDTSFFKVSK	GDTSFFK(UniMod:121)VSK	3	GDTSFFK(UniMod:121)VSK3	95482.7
P55072	P55072	TERA_HUMAN	VCP	Transitional endoplasmic reticulum ATPase	1	GDTVLLKGK	GDTVLLK(UniMod:121)GK	2	GDTVLLK(UniMod:121)GK2	140062
P61160	P61160	ARP2_HUMAN	ACTR2	Actin-related protein 2	1	GDVEKLSK	GDVEK(UniMod:121)LSK	2	GDVEK(UniMod:121)LSK2	38691.4
Q7KZF4	Q7KZF4	SND1_HUMAN	SND1	Staphylococcal nuclease domain-containing protein 1	1	GDVGLGLVKEGLVMVEVR	GDVGLGLVK(UniMod:121)EGLVMVEVR	3	GDVGLGLVK(UniMod:121)EGLVMVEVR3	53200.6
Q99707	Q99707	METH_HUMAN	MTR	Methionine synthase	1	GDVHDIGKNIVGVVLGCNNFR	GDVHDIGK(UniMod:121)NIVGVVLGC(UniMod:4)NNFR	4	GDVHDIGK(UniMod:121)NIVGVVLGC(UniMod:4)NNFR4	129600
P62191	P62191	PRS4_HUMAN	PSMC1	26S proteasome regulatory subunit 4	1	GDVKVIMATNR	GDVK(UniMod:121)VIMATNR	2	GDVK(UniMod:121)VIMATNR2	164071
P62191	P62191	PRS4_HUMAN	PSMC1	26S proteasome regulatory subunit 4	1	GDVKVIMATNR	GDVK(UniMod:121)VIMATNR	3	GDVK(UniMod:121)VIMATNR3	142903
P68363;Q71U36	P0DPH7;Q71U36;Q9BQE3;P0DPH8;Q6PEY2;P68363	TBA1A_HUMAN;TBA1B_HUMAN	TUBA1A;TUBA1B	Tubulin alpha-1B chain	0	GDVVPKDVNAAIATIK	GDVVPK(UniMod:121)DVNAAIATIK	3	GDVVPK(UniMod:121)DVNAAIATIK3	586416
Q9NY33	Q9NY33	DPP3_HUMAN	DPP3	Dipeptidyl peptidase 3	1	GDYAPILQKVVEQLEK	GDYAPILQK(UniMod:121)VVEQLEK	3	GDYAPILQK(UniMod:121)VVEQLEK3	30004.2
Q12789	Q12789	TF3C1_HUMAN	GTF3C1	General transcription factor 3C polypeptide 1	1	GDYDDPKVCANEFK	GDYDDPK(UniMod:121)VC(UniMod:4)ANEFK	3	GDYDDPK(UniMod:121)VC(UniMod:4)ANEFK3	3244.92
Q96KP1	Q96KP1	EXOC2_HUMAN	EXOC2	Exocyst complex component 2	1	GDYDVVINDYEKAK	GDYDVVINDYEK(UniMod:121)AK	3	GDYDVVINDYEK(UniMod:121)AK3	38039.9
O60942	O60942	MCE1_HUMAN	RNGTT	mRNA-capping enzyme	1	GDYLKELFR	GDYLK(UniMod:121)ELFR	2	GDYLK(UniMod:121)ELFR2	51389.7
O60942	O60942	MCE1_HUMAN	RNGTT	mRNA-capping enzyme	1	GDYLKELFR	GDYLK(UniMod:121)ELFR	3	GDYLK(UniMod:121)ELFR3	130410
Q9H9P8	Q9H9P8	L2HDH_HUMAN	L2HGDH	L-2-hydroxyglutarate dehydrogenase, mitochondrial	1	GDYLLLKPEK	GDYLLLK(UniMod:121)PEK	2	GDYLLLK(UniMod:121)PEK2	32782.7
Q9H9P8	Q9H9P8	L2HDH_HUMAN	L2HGDH	L-2-hydroxyglutarate dehydrogenase, mitochondrial	1	GDYLLLKPEK	GDYLLLK(UniMod:121)PEK	3	GDYLLLK(UniMod:121)PEK3	49010.6
Q12899	Q12899	TRI26_HUMAN	TRIM26	Tripartite motif-containing protein 26	1	GEADILAALKK	GEADILAALK(UniMod:121)K	3	GEADILAALK(UniMod:121)K3	48020.4
Q8IZQ1	Q8IZQ1	WDFY3_HUMAN	WDFY3	WD repeat and FYVE domain-containing protein 3	1	GEALAPTTQSKLSR	GEALAPTTQSK(UniMod:121)LSR	3	GEALAPTTQSK(UniMod:121)LSR3	28198
O75396	O75396	SC22B_HUMAN	SEC22B	Vesicle-trafficking protein SEC22b	1	GEALSALDSKANNLSSLSK	GEALSALDSK(UniMod:121)ANNLSSLSK	3	GEALSALDSK(UniMod:121)ANNLSSLSK3	278294
Q96H79	Q96H79	ZCCHL_HUMAN	ZC3HAV1L	Zinc finger CCCH-type antiviral protein 1-like	1	GEALYGYCNLKDK	GEALYGYC(UniMod:4)NLK(UniMod:121)DK	3	GEALYGYC(UniMod:4)NLK(UniMod:121)DK3	32820.8
Q9H040	Q9H040	SPRTN_HUMAN	SPRTN	DNA-dependent metalloprotease SPRTN	1	GEAQLVIPFSGKGYVLGETSNLPSPGK	GEAQLVIPFSGK(UniMod:121)GYVLGETSNLPSPGK	3	GEAQLVIPFSGK(UniMod:121)GYVLGETSNLPSPGK3	157330
Q96BD0	Q96BD0	SO4A1_HUMAN	SLCO4A1	Solute carrier organic anion transporter family member 4A1	1	GEASNPDFGKTIR	GEASNPDFGK(UniMod:121)TIR	2	GEASNPDFGK(UniMod:121)TIR2	13572.8
Q96BD0	Q96BD0	SO4A1_HUMAN	SLCO4A1	Solute carrier organic anion transporter family member 4A1	1	GEASNPDFGKTIR	GEASNPDFGK(UniMod:121)TIR	3	GEASNPDFGK(UniMod:121)TIR3	334832
Q9NZ71	Q9NZ71	RTEL1_HUMAN	RTEL1	Regulator of telomere elongation helicase 1	1	GEDAVSEAKSPGPFFSTR	GEDAVSEAK(UniMod:121)SPGPFFSTR	3	GEDAVSEAK(UniMod:121)SPGPFFSTR3	129237
P43307	P43307	SSRA_HUMAN	SSR1	Translocon-associated protein subunit alpha	1	GEDFPANNIVKFLVGFTNK	GEDFPANNIVK(UniMod:121)FLVGFTNK	3	GEDFPANNIVK(UniMod:121)FLVGFTNK3	176523
P61923	P61923	COPZ1_HUMAN	COPZ1	Coatomer subunit zeta-1	1	GEDVPLTEQTVSQVLQSAKEQIK	GEDVPLTEQTVSQVLQSAK(UniMod:121)EQIK	3	GEDVPLTEQTVSQVLQSAK(UniMod:121)EQIK3	549192
P47897	P47897	SYQ_HUMAN	QARS1	Glutamine--tRNA ligase	1	GEELKGHNTLPSPWR	GEELK(UniMod:121)GHNTLPSPWR	3	GEELK(UniMod:121)GHNTLPSPWR3	53632
P47897	P47897	SYQ_HUMAN	QARS1	Glutamine--tRNA ligase	1	GEELKGHNTLPSPWR	GEELK(UniMod:121)GHNTLPSPWR	4	GEELK(UniMod:121)GHNTLPSPWR4	169923
Q5SQN1	Q5SQN1	SNP47_HUMAN	SNAP47	Synaptosomal-associated protein 47	1	GEELTGLMAGSQKR	GEELTGLMAGSQK(UniMod:121)R	3	GEELTGLMAGSQK(UniMod:121)R3	42914.5
Q08211	Q08211	DHX9_HUMAN	DHX9	ATP-dependent RNA helicase A	1	GEEPGKSCGYSVR	GEEPGK(UniMod:121)SC(UniMod:4)GYSVR	2	GEEPGK(UniMod:121)SC(UniMod:4)GYSVR2	56779.9
Q08211	Q08211	DHX9_HUMAN	DHX9	ATP-dependent RNA helicase A	1	GEEPGKSCGYSVR	GEEPGK(UniMod:121)SC(UniMod:4)GYSVR	3	GEEPGK(UniMod:121)SC(UniMod:4)GYSVR3	109038
O43791	O43791	SPOP_HUMAN	SPOP	Speckle-type POZ protein	1	GEETKAMESQR	GEETK(UniMod:121)AMESQR	2	GEETK(UniMod:121)AMESQR2	5271.56
Q8TDP1	Q8TDP1	RNH2C_HUMAN	RNASEH2C	Ribonuclease H2 subunit C	1	GEEVAVPPGLVGYVMVTEEKK	GEEVAVPPGLVGYVMVTEEK(UniMod:121)K	3	GEEVAVPPGLVGYVMVTEEK(UniMod:121)K3	153901
Q14669	Q14669	TRIPC_HUMAN	TRIP12	E3 ubiquitin-protein ligase TRIP12	1	GEEVTLSNPKGSQEGTK	GEEVTLSNPK(UniMod:121)GSQEGTK	3	GEEVTLSNPK(UniMod:121)GSQEGTK3	131294
Q149N8	Q149N8	SHPRH_HUMAN	SHPRH	E3 ubiquitin-protein ligase SHPRH	1	GEFLPLQKSTMTMEELLTSLQK	GEFLPLQK(UniMod:121)STMTMEELLTSLQK	3	GEFLPLQK(UniMod:121)STMTMEELLTSLQK3	180516
P55039	P55039	DRG2_HUMAN	DRG2	Developmentally-regulated GTP-binding protein 2	1	GEGFDVMKSGDAR	GEGFDVMK(UniMod:121)SGDAR	3	GEGFDVMK(UniMod:121)SGDAR3	28978.9
O43556	O43556	SGCE_HUMAN	SGCE	Epsilon-sarcoglycan	1	GEGILPDGGEYKPPSDSLK	GEGILPDGGEYK(UniMod:121)PPSDSLK	3	GEGILPDGGEYK(UniMod:121)PPSDSLK3	229097
Q9ULM0	Q9ULM0	PKHH1_HUMAN	PLEKHH1	Pleckstrin homology domain-containing family H member 1	1	GEGSQTFQLISEKK	GEGSQTFQLISEK(UniMod:121)K	3	GEGSQTFQLISEK(UniMod:121)K3	14102.3
Q9UL01	Q9UL01	DSE_HUMAN	DSE	Dermatan-sulfate epimerase	1	GEGVGAYNPQLNLKNVQR	GEGVGAYNPQLNLK(UniMod:121)NVQR	3	GEGVGAYNPQLNLK(UniMod:121)NVQR3	91922.1
Q8TE76	Q8TE76	MORC4_HUMAN	MORC4	MORC family CW-type zinc finger protein 4	1	GEGVGVIGVIECNFLKPAYNK	GEGVGVIGVIEC(UniMod:4)NFLK(UniMod:121)PAYNK	3	GEGVGVIGVIEC(UniMod:4)NFLK(UniMod:121)PAYNK3	31074.7
O15460	O15460	P4HA2_HUMAN	P4HA2	Prolyl 4-hydroxylase subunit alpha-2	1	GEGVKLTPR	GEGVK(UniMod:121)LTPR	2	GEGVK(UniMod:121)LTPR2	24206.7
P30876	P30876	RPB2_HUMAN	POLR2B	DNA-directed RNA polymerase II subunit RPB2	1	GEIGDATPFNDAVNVQKISNLLSDYGYHLR	GEIGDATPFNDAVNVQK(UniMod:121)ISNLLSDYGYHLR	4	GEIGDATPFNDAVNVQK(UniMod:121)ISNLLSDYGYHLR4	740723
P52272	P52272	HNRPM_HUMAN	HNRNPM	Heterogeneous nuclear ribonucleoprotein M	1	GEIIAKQGGGGGGGSVPGIER	GEIIAK(UniMod:121)QGGGGGGGSVPGIER	3	GEIIAK(UniMod:121)QGGGGGGGSVPGIER3	1.70741e+06
P36507;Q02750	P36507;Q02750	MP2K1_HUMAN;MP2K2_HUMAN	MAP2K1;MAP2K2	Dual specificity mitogen-activated protein kinase kinase 2	0	GEIKLCDFGVSGQLIDSMANSFVGTR	GEIK(UniMod:121)LC(UniMod:4)DFGVSGQLIDSMANSFVGTR	3	GEIK(UniMod:121)LC(UniMod:4)DFGVSGQLIDSMANSFVGTR3	132980
Q9Y265	Q9Y265	RUVB1_HUMAN	RUVBL1	RuvB-like 1	1	GEINKVVNK	GEINK(UniMod:121)VVNK	2	GEINK(UniMod:121)VVNK2	38477.3
Q8N122	Q8N122	RPTOR_HUMAN	RPTOR	Regulatory-associated protein of mTOR	1	GEKLDYFHNGNPR	GEK(UniMod:121)LDYFHNGNPR	4	GEK(UniMod:121)LDYFHNGNPR4	26949
Q9BTW9	Q9BTW9	TBCD_HUMAN	TBCD	Tubulin-specific chaperone D	1	GELEKLFPR	GELEK(UniMod:121)LFPR	2	GELEK(UniMod:121)LFPR2	101782
Q9BTW9	Q9BTW9	TBCD_HUMAN	TBCD	Tubulin-specific chaperone D	1	GELEKLFPR	GELEK(UniMod:121)LFPR	3	GELEK(UniMod:121)LFPR3	171845
Q9H790	Q9H790	EXO5_HUMAN	EXO5	Exonuclease V	1	GELELAELKTR	GELELAELK(UniMod:121)TR	2	GELELAELK(UniMod:121)TR2	163748
Q9H790	Q9H790	EXO5_HUMAN	EXO5	Exonuclease V	1	GELELAELKTR	GELELAELK(UniMod:121)TR	3	GELELAELK(UniMod:121)TR3	334354
Q96I51	Q96I51	RCC1L_HUMAN	RCC1L	RCC1-like G exchanging factor-like protein	1	GELFVWGKNIR	GELFVWGK(UniMod:121)NIR	3	GELFVWGK(UniMod:121)NIR3	100803
Q96GD4	Q96GD4	AURKB_HUMAN	AURKB	Aurora kinase B	1	GELKIADFGWSVHAPSLR	GELK(UniMod:121)IADFGWSVHAPSLR	4	GELK(UniMod:121)IADFGWSVHAPSLR4	213928
Q00536;Q00537	Q07002;Q00537;Q00536	CDK16_HUMAN;CDK17_HUMAN	CDK16;CDK17	Cyclin-dependent kinase 16	0	GELKLADFGLAR	GELK(UniMod:121)LADFGLAR	2	GELK(UniMod:121)LADFGLAR2	102457
Q00536;Q00537	Q07002;Q00537;Q00536	CDK16_HUMAN;CDK17_HUMAN	CDK16;CDK17	Cyclin-dependent kinase 16	0	GELKLADFGLAR	GELK(UniMod:121)LADFGLAR	3	GELK(UniMod:121)LADFGLAR3	227577
P11309	P11309	PIM1_HUMAN	PIM1	Serine/threonine-protein kinase pim-1	1	GELKLIDFGSGALLK	GELK(UniMod:121)LIDFGSGALLK	3	GELK(UniMod:121)LIDFGSGALLK3	25183.9
Q9Y664	Q9Y664	KPTN_HUMAN	KPTN	KICSTOR complex protein kaptin	1	GELLAATLKGK	GELLAATLK(UniMod:121)GK	2	GELLAATLK(UniMod:121)GK2	53314.5
Q9Y664	Q9Y664	KPTN_HUMAN	KPTN	KICSTOR complex protein kaptin	1	GELLAATLKGK	GELLAATLK(UniMod:121)GK	3	GELLAATLK(UniMod:121)GK3	56671.8
P04179	P04179	SODM_HUMAN	SOD2	Superoxide dismutase [Mn], mitochondrial	1	GELLEAIKR	GELLEAIK(UniMod:121)R	2	GELLEAIK(UniMod:121)R2	16009.4
Q8TC12	Q8TC12	RDH11_HUMAN	RDH11	Retinol dehydrogenase 11	1	GELVAKEIQTTTGNQQVLVR	GELVAK(UniMod:121)EIQTTTGNQQVLVR	3	GELVAK(UniMod:121)EIQTTTGNQQVLVR3	157884
Q9Y679	Q9Y679	AUP1_HUMAN	AUP1	Lipid droplet-regulating VLDL assembly factor AUP1	1	GELVESLKR	GELVESLK(UniMod:121)R	2	GELVESLK(UniMod:121)R2	940928
Q9Y679	Q9Y679	AUP1_HUMAN	AUP1	Lipid droplet-regulating VLDL assembly factor AUP1	1	GELVESLKR	GELVESLK(UniMod:121)R	3	GELVESLK(UniMod:121)R3	1.49337e+06
Q13616	Q13616	CUL1_HUMAN	CUL1	Cullin-1	1	GELVTNCFKNR	GELVTNC(UniMod:4)FK(UniMod:121)NR	3	GELVTNC(UniMod:4)FK(UniMod:121)NR3	41057.5
Q96GD4	Q9UQB9;Q96GD4	AURKB_HUMAN	AURKB	Aurora kinase B	0	GELYKELQK	GELYK(UniMod:121)ELQK	2	GELYK(UniMod:121)ELQK2	718349
Q96GD4	Q9UQB9;Q96GD4	AURKB_HUMAN	AURKB	Aurora kinase B	0	GELYKELQK	GELYK(UniMod:121)ELQK	3	GELYK(UniMod:121)ELQK3	245525
P62829	P62829	RL23_HUMAN	RPL23	60S ribosomal protein L23	1	GEMKGSAITGPVAK	GEMK(UniMod:121)GSAITGPVAK	2	GEMK(UniMod:121)GSAITGPVAK2	27775.2
P62829	P62829	RL23_HUMAN	RPL23	60S ribosomal protein L23	1	GEMKGSAITGPVAK	GEMK(UniMod:121)GSAITGPVAK	3	GEMK(UniMod:121)GSAITGPVAK3	361163
O43776	O43776	SYNC_HUMAN	NARS1	Asparagine--tRNA ligase, cytoplasmic	1	GENMSKILK	GENMSK(UniMod:121)ILK	2	GENMSK(UniMod:121)ILK2	15796
P08195	P08195	4F2_HUMAN	SLC3A2	4F2 cell-surface antigen heavy chain	1	GENSWFSTQVDTVATKVK	GENSWFSTQVDTVATK(UniMod:121)VK	3	GENSWFSTQVDTVATK(UniMod:121)VK3	55183
Q96RY7	Q96RY7	IF140_HUMAN	IFT140	Intraflagellar transport protein 140 homolog	1	GENYILSPDEKFGFEK	GENYILSPDEK(UniMod:121)FGFEK	3	GENYILSPDEK(UniMod:121)FGFEK3	250556
Q14683	Q14683	SMC1A_HUMAN	SMC1A	Structural maintenance of chromosomes protein 1A	1	GEPETFLPLDYLEVKPTDEK	GEPETFLPLDYLEVK(UniMod:121)PTDEK	3	GEPETFLPLDYLEVK(UniMod:121)PTDEK3	136186
P55316	P55316	FOXG1_HUMAN	FOXG1	Forkhead box protein G1	1	GEPGGGPGELAPVGPDEKEK	GEPGGGPGELAPVGPDEK(UniMod:121)EK	3	GEPGGGPGELAPVGPDEK(UniMod:121)EK3	10747.7
Q7L2E3	Q7L2E3	DHX30_HUMAN	DHX30	ATP-dependent RNA helicase DHX30	1	GEPGGILCFLPGWQEIKGVQQR	GEPGGILC(UniMod:4)FLPGWQEIK(UniMod:121)GVQQR	3	GEPGGILC(UniMod:4)FLPGWQEIK(UniMod:121)GVQQR3	84545.4
P04637	P04637	P53_HUMAN	TP53	Cellular tumor antigen p53	1	GEPHHELPPGSTKR	GEPHHELPPGSTK(UniMod:121)R	3	GEPHHELPPGSTK(UniMod:121)R3	65241.7
Q7Z628	Q7Z628	ARHG8_HUMAN	NET1	Neuroepithelial cell-transforming gene 1 protein	1	GEQDLIEDLKLAR	GEQDLIEDLK(UniMod:121)LAR	3	GEQDLIEDLK(UniMod:121)LAR3	317249
Q07890	Q07890	SOS2_HUMAN	SOS2	Son of sevenless homolog 2	1	GEQPISADLKR	GEQPISADLK(UniMod:121)R	3	GEQPISADLK(UniMod:121)R3	17173
A5YKK6	A5YKK6	CNOT1_HUMAN	CNOT1	CCR4-NOT transcription complex subunit 1	1	GEQYDQAKLSR	GEQYDQAK(UniMod:121)LSR	2	GEQYDQAK(UniMod:121)LSR2	4060.12
A5YKK6	A5YKK6	CNOT1_HUMAN	CNOT1	CCR4-NOT transcription complex subunit 1	1	GEQYDQAKLSR	GEQYDQAK(UniMod:121)LSR	3	GEQYDQAK(UniMod:121)LSR3	29882.1
O75449	Q9BW62;O75449	KTNA1_HUMAN	KATNA1	Katanin p60 ATPase-containing subunit A1	0	GESEKLVR	GESEK(UniMod:121)LVR	2	GESEK(UniMod:121)LVR2	7433.55
O43172	O43172	PRP4_HUMAN	PRPF4	U4/U6 small nuclear ribonucleoprotein Prp4	1	GESGILGKDGLK	GESGILGK(UniMod:121)DGLK	2	GESGILGK(UniMod:121)DGLK2	1163.55
Q9NXL9	Q9NXL9	MCM9_HUMAN	MCM9	DNA helicase MCM9	1	GESHLLLVGDPGTGKSQFLK	GESHLLLVGDPGTGK(UniMod:121)SQFLK	4	GESHLLLVGDPGTGK(UniMod:121)SQFLK4	175230
P36578	P36578	RL4_HUMAN	RPL4	60S ribosomal protein L4	1	GESSGKNVTLPAVFK	GESSGK(UniMod:121)NVTLPAVFK	3	GESSGK(UniMod:121)NVTLPAVFK3	487571
P11142	P11142	HSP7C_HUMAN	HSPA8	Heat shock cognate 71 kDa protein	1	GETKSFYPEEVSSMVLTK	GETK(UniMod:121)SFYPEEVSSMVLTK	3	GETK(UniMod:121)SFYPEEVSSMVLTK3	150248
Q70EL1	Q70EL1	UBP54_HUMAN	USP54	Inactive ubiquitin carboxyl-terminal hydrolase 54	1	GETSQGAKYTGR	GETSQGAK(UniMod:121)YTGR	2	GETSQGAK(UniMod:121)YTGR2	10554.3
Q70EL1	Q70EL1	UBP54_HUMAN	USP54	Inactive ubiquitin carboxyl-terminal hydrolase 54	1	GETSQGAKYTGR	GETSQGAK(UniMod:121)YTGR	3	GETSQGAK(UniMod:121)YTGR3	27114.2
P26640	P26640	SYVC_HUMAN	VARS1	Valine--tRNA ligase	1	GETTLWNPGCDHAGIATQVVVEKK	GETTLWNPGC(UniMod:4)DHAGIATQVVVEK(UniMod:121)K	4	GETTLWNPGC(UniMod:4)DHAGIATQVVVEK(UniMod:121)K4	30442.9
Q53H12	Q53H12	AGK_HUMAN	AGK	Acylglycerol kinase, mitochondrial	1	GETVPLDVLQIKGEK	GETVPLDVLQIK(UniMod:121)GEK	3	GETVPLDVLQIK(UniMod:121)GEK3	71020.3
P05556	P05556	ITB1_HUMAN	ITGB1	Integrin beta-1	1	GEVFNELVGKQR	GEVFNELVGK(UniMod:121)QR	2	GEVFNELVGK(UniMod:121)QR2	81736.9
P05556	P05556	ITB1_HUMAN	ITGB1	Integrin beta-1	1	GEVFNELVGKQR	GEVFNELVGK(UniMod:121)QR	3	GEVFNELVGK(UniMod:121)QR3	399558
Q9UPU5	Q9UPU5	UBP24_HUMAN	USP24	Ubiquitin carboxyl-terminal hydrolase 24	1	GEVLEGSNAYYCEKCK	GEVLEGSNAYYC(UniMod:4)EK(UniMod:121)C(UniMod:4)K	3	GEVLEGSNAYYC(UniMod:4)EK(UniMod:121)C(UniMod:4)K3	36988.6
Q5VV42	Q5VV42	CDKAL_HUMAN	CDKAL1	Threonylcarbamoyladenosine tRNA methylthiotransferase	1	GEVSGLTKDFR	GEVSGLTK(UniMod:121)DFR	2	GEVSGLTK(UniMod:121)DFR2	48059.7
Q5VV42	Q5VV42	CDKAL_HUMAN	CDKAL1	Threonylcarbamoyladenosine tRNA methylthiotransferase	1	GEVSGLTKDFR	GEVSGLTK(UniMod:121)DFR	3	GEVSGLTK(UniMod:121)DFR3	108012
Q9NRD0	Q9NRD0	FBX8_HUMAN	FBXO8	F-box only protein 8	1	GEYLETLITKFSHR	GEYLETLITK(UniMod:121)FSHR	3	GEYLETLITK(UniMod:121)FSHR3	45120.7
Q9NRD0	Q9NRD0	FBX8_HUMAN	FBXO8	F-box only protein 8	1	GEYLETLITKFSHR	GEYLETLITK(UniMod:121)FSHR	4	GEYLETLITK(UniMod:121)FSHR4	47439.4
Q6TDP4	Q6TDP4	KLH17_HUMAN	KLHL17	Kelch-like protein 17	1	GFADAHSCSDLLKAAHR	GFADAHSC(UniMod:4)SDLLK(UniMod:121)AAHR	4	GFADAHSC(UniMod:4)SDLLK(UniMod:121)AAHR4	70975.2
O15037	O15037	KHNYN_HUMAN	KHNYN	Protein KHNYN	1	GFAEHGKQQQGR	GFAEHGK(UniMod:121)QQQGR	3	GFAEHGK(UniMod:121)QQQGR3	33481
P38159	P38159;Q96E39	RBMX_HUMAN	RBMX	RNA-binding motif protein, X chromosome	0	GFAFVTFESPADAKDAAR	GFAFVTFESPADAK(UniMod:121)DAAR	3	GFAFVTFESPADAK(UniMod:121)DAAR3	164024
Q16630	Q16630	CPSF6_HUMAN	CPSF6	Cleavage and polyadenylation specificity factor subunit 6	1	GFALVGVGSEASSKK	GFALVGVGSEASSK(UniMod:121)K	2	GFALVGVGSEASSK(UniMod:121)K2	18527.7
Q16630	Q16630	CPSF6_HUMAN	CPSF6	Cleavage and polyadenylation specificity factor subunit 6	1	GFALVGVGSEASSKK	GFALVGVGSEASSK(UniMod:121)K	3	GFALVGVGSEASSK(UniMod:121)K3	55778.1
Q92508	Q92508	PIEZ1_HUMAN	PIEZO1	Piezo-type mechanosensitive ion channel component 1	1	GFALYNAANLKSIDFHR	GFALYNAANLK(UniMod:121)SIDFHR	4	GFALYNAANLK(UniMod:121)SIDFHR4	71935.6
Q86U42	Q86U42	PABP2_HUMAN	PABPN1	Polyadenylate-binding protein 2	1	GFAYIEFSDKESVR	GFAYIEFSDK(UniMod:121)ESVR	3	GFAYIEFSDK(UniMod:121)ESVR3	17775.6
Q9NRB3	Q9NRB3	CHSTC_HUMAN	CHST12	Carbohydrate sulfotransferase 12	1	GFCANSSLAFPTKER	GFC(UniMod:4)ANSSLAFPTK(UniMod:121)ER	3	GFC(UniMod:4)ANSSLAFPTK(UniMod:121)ER3	95128.4
O14979	O14979	HNRDL_HUMAN	HNRNPDL	Heterogeneous nuclear ribonucleoprotein D-like	1	GFCFITYTDEEPVKK	GFC(UniMod:4)FITYTDEEPVK(UniMod:121)K	3	GFC(UniMod:4)FITYTDEEPVK(UniMod:121)K3	63112
O95639	O95639	CPSF4_HUMAN	CPSF4	Cleavage and polyadenylation specificity factor subunit 4	1	GFCKHGPLCR	GFC(UniMod:4)K(UniMod:121)HGPLC(UniMod:4)R	3	GFC(UniMod:4)K(UniMod:121)HGPLC(UniMod:4)R3	67896
P42345	P42345	MTOR_HUMAN	MTOR	Serine/threonine-protein kinase mTOR	1	GFDETLAKEK	GFDETLAK(UniMod:121)EK	2	GFDETLAK(UniMod:121)EK2	8293.6
P42345	P42345	MTOR_HUMAN	MTOR	Serine/threonine-protein kinase mTOR	1	GFDETLAKEK	GFDETLAK(UniMod:121)EK	3	GFDETLAK(UniMod:121)EK3	63834.8
P54136	P54136	SYRC_HUMAN	RARS1	Arginine--tRNA ligase, cytoplasmic	1	GFDILGIKPVQR	GFDILGIK(UniMod:121)PVQR	3	GFDILGIK(UniMod:121)PVQR3	101393
P30876	P30876	RPB2_HUMAN	POLR2B	DNA-directed RNA polymerase II subunit RPB2	1	GFDQEEVFEKPTR	GFDQEEVFEK(UniMod:121)PTR	2	GFDQEEVFEK(UniMod:121)PTR2	45283.5
P30876	P30876	RPB2_HUMAN	POLR2B	DNA-directed RNA polymerase II subunit RPB2	1	GFDQEEVFEKPTR	GFDQEEVFEK(UniMod:121)PTR	3	GFDQEEVFEK(UniMod:121)PTR3	400288
O00418	O00418	EF2K_HUMAN	EEF2K	Eukaryotic elongation factor 2 kinase	1	GFDYLLKAAEAGDR	GFDYLLK(UniMod:121)AAEAGDR	3	GFDYLLK(UniMod:121)AAEAGDR3	53962.1
Q8NCM8	Q8NCM8	DYHC2_HUMAN	DYNC2H1	Cytoplasmic dynein 2 heavy chain 1	1	GFEDKVSIWER	GFEDK(UniMod:121)VSIWER	3	GFEDK(UniMod:121)VSIWER3	211290
O94826	O94826	TOM70_HUMAN	TOMM70	Mitochondrial import receptor subunit TOM70	1	GFEEVIKK	GFEEVIK(UniMod:121)K	2	GFEEVIK(UniMod:121)K2	5473.08
Q8N128	Q8N128	F177A_HUMAN	FAM177A1	Protein FAM177A1	1	GFENVELGVIGKK	GFENVELGVIGK(UniMod:121)K	3	GFENVELGVIGK(UniMod:121)K3	31105.8
Q9Y255	Q9Y255	PRLD1_HUMAN	PRELID1	PRELI domain-containing protein 1, mitochondrial	1	GFEYILAKLQGEAPSK	GFEYILAK(UniMod:121)LQGEAPSK	3	GFEYILAK(UniMod:121)LQGEAPSK3	51991.5
P53621	P53621	COPA_HUMAN	COPA	Coatomer subunit alpha	1	GFFEGTIASKGK	GFFEGTIASK(UniMod:121)GK	2	GFFEGTIASK(UniMod:121)GK2	56116.9
P53621	P53621	COPA_HUMAN	COPA	Coatomer subunit alpha	1	GFFEGTIASKGK	GFFEGTIASK(UniMod:121)GK	3	GFFEGTIASK(UniMod:121)GK3	91627.3
Q96EK6	Q96EK6	GNA1_HUMAN	GNPNAT1	Glucosamine 6-phosphate N-acetyltransferase	1	GFFKVLGQLTETGVVSPEQFMK	GFFK(UniMod:121)VLGQLTETGVVSPEQFMK	3	GFFK(UniMod:121)VLGQLTETGVVSPEQFMK3	237067
Q9H944	Q9H944	MED20_HUMAN	MED20	Mediator of RNA polymerase II transcription subunit 20	1	GFFQSAKASK	GFFQSAK(UniMod:121)ASK	2	GFFQSAK(UniMod:121)ASK2	4473.04
Q9UBC2	Q9UBC2	EP15R_HUMAN	EPS15L1	Epidermal growth factor receptor substrate 15-like 1	1	GFGDPFSGKDPFVPSSAAK	GFGDPFSGK(UniMod:121)DPFVPSSAAK	3	GFGDPFSGK(UniMod:121)DPFVPSSAAK3	27241.6
P23246	P23246	SFPQ_HUMAN	SFPQ	Splicing factor, proline- and glutamine-rich	1	GFGFIKLESR	GFGFIK(UniMod:121)LESR	3	GFGFIK(UniMod:121)LESR3	23506.7
Q99729	Q99729	ROAA_HUMAN	HNRNPAB	Heterogeneous nuclear ribonucleoprotein A/B	1	GFGFILFKDAASVEK	GFGFILFK(UniMod:121)DAASVEK	3	GFGFILFK(UniMod:121)DAASVEK3	23714.7
Q9UNP9	Q9UNP9	PPIE_HUMAN	PPIE	Peptidyl-prolyl cis-trans isomerase E	1	GFGFKGSSFHR	GFGFK(UniMod:121)GSSFHR	3	GFGFK(UniMod:121)GSSFHR3	13558.5
P11940;Q13310	Q13310;P11940;Q9H361;Q4VXU2	PABP1_HUMAN;PABP4_HUMAN	PABPC1;PABPC4	Polyadenylate-binding protein 1	0	GFGFVCFSSPEEATKAVTEMNGR	GFGFVC(UniMod:4)FSSPEEATK(UniMod:121)AVTEMNGR	3	GFGFVC(UniMod:4)FSSPEEATK(UniMod:121)AVTEMNGR3	149147
O14979	O14979	HNRDL_HUMAN	HNRNPDL	Heterogeneous nuclear ribonucleoprotein D-like	1	GFGFVLFKDAASVDK	GFGFVLFK(UniMod:121)DAASVDK	3	GFGFVLFK(UniMod:121)DAASVDK3	40098.1
P22626	P22626	ROA2_HUMAN	HNRNPA2B1	Heterogeneous nuclear ribonucleoproteins A2/B1	1	GFGFVTFDDHDPVDKIVLQK	GFGFVTFDDHDPVDK(UniMod:121)IVLQK	3	GFGFVTFDDHDPVDK(UniMod:121)IVLQK3	81651
P22626	P22626	ROA2_HUMAN	HNRNPA2B1	Heterogeneous nuclear ribonucleoproteins A2/B1	1	GFGFVTFDDHDPVDKIVLQK	GFGFVTFDDHDPVDK(UniMod:121)IVLQK	4	GFGFVTFDDHDPVDK(UniMod:121)IVLQK4	68269.4
O43347	O43347	MSI1H_HUMAN	MSI1	RNA-binding protein Musashi homolog 1	1	GFGFVTFMDQAGVDKVLAQSR	GFGFVTFMDQAGVDK(UniMod:121)VLAQSR	3	GFGFVTFMDQAGVDK(UniMod:121)VLAQSR3	34384.1
Q14247	Q14247	SRC8_HUMAN	CTTN	Src substrate cortactin	1	GFGGKFGVQTDR	GFGGK(UniMod:121)FGVQTDR	3	GFGGK(UniMod:121)FGVQTDR3	39268.1
Q04760	Q04760	LGUL_HUMAN	GLO1	Lactoylglutathione lyase	1	GFGHIGIAVPDVYSACKR	GFGHIGIAVPDVYSAC(UniMod:4)K(UniMod:121)R	3	GFGHIGIAVPDVYSAC(UniMod:4)K(UniMod:121)R3	77793.3
Q04760	Q04760	LGUL_HUMAN	GLO1	Lactoylglutathione lyase	1	GFGHIGIAVPDVYSACKR	GFGHIGIAVPDVYSAC(UniMod:4)K(UniMod:121)R	4	GFGHIGIAVPDVYSAC(UniMod:4)K(UniMod:121)R4	323256
P62937	P62937	PPIA_HUMAN	PPIA	Peptidyl-prolyl cis-trans isomerase A	1	GFGYKGSCFHR	GFGYK(UniMod:121)GSC(UniMod:4)FHR	3	GFGYK(UniMod:121)GSC(UniMod:4)FHR3	289876
P62937	P62937	PPIA_HUMAN	PPIA	Peptidyl-prolyl cis-trans isomerase A	1	GFGYKGSCFHR	GFGYK(UniMod:121)GSC(UniMod:4)FHR	4	GFGYK(UniMod:121)GSC(UniMod:4)FHR4	135883
Q8TAT5	Q8TAT5	NEIL3_HUMAN	NEIL3	Endonuclease 8-like 3	1	GFIMINPLEYKYK	GFIMINPLEYK(UniMod:121)YK	3	GFIMINPLEYK(UniMod:121)YK3	169713
P60842	P60842	IF4A1_HUMAN	EIF4A1	Eukaryotic initiation factor 4A-I	1	GFKDQIYDIFQK	GFK(UniMod:121)DQIYDIFQK	3	GFK(UniMod:121)DQIYDIFQK3	323092
Q14240	Q14240	IF4A2_HUMAN	EIF4A2	Eukaryotic initiation factor 4A-II	1	GFKDQIYEIFQK	GFK(UniMod:121)DQIYEIFQK	3	GFK(UniMod:121)DQIYEIFQK3	19883.6
Q9UKX7	Q9UKX7	NUP50_HUMAN	NUP50	Nuclear pore complex protein Nup50	1	GFKGLVVPSGGGR	GFK(UniMod:121)GLVVPSGGGR	3	GFK(UniMod:121)GLVVPSGGGR3	13161.7
Q9GZM5	Q9GZM5	YIPF3_HUMAN	YIPF3	Protein YIPF3	1	GFKGQLSR	GFK(UniMod:121)GQLSR	2	GFK(UniMod:121)GQLSR2	160991
P52789	P52789	HXK2_HUMAN	HK2	Hexokinase-2	1	GFKSSGVEGR	GFK(UniMod:121)SSGVEGR	2	GFK(UniMod:121)SSGVEGR2	37951.3
Q8IY63	Q8IY63	AMOL1_HUMAN	AMOTL1	Angiomotin-like protein 1	1	GFKVGGGPSPAQPAGK	GFK(UniMod:121)VGGGPSPAQPAGK	3	GFK(UniMod:121)VGGGPSPAQPAGK3	50890.6
A6ZKI3;Q17RB0	A6ZKI3;Q17RB0;Q9BWD3	RTL8B_HUMAN;RTL8C_HUMAN	RTL8B;RTL8C	Retrotransposon Gag-like protein 8C	0	GFLAEMKR	GFLAEMK(UniMod:121)R	2	GFLAEMK(UniMod:121)R2	367082
A6ZKI3;Q17RB0	A6ZKI3;Q17RB0;Q9BWD3	RTL8B_HUMAN;RTL8C_HUMAN	RTL8B;RTL8C	Retrotransposon Gag-like protein 8C	0	GFLAEMKR	GFLAEMK(UniMod:121)R	3	GFLAEMK(UniMod:121)R3	572088
Q9Y5X1	Q9Y5X1	SNX9_HUMAN	SNX9	Sorting nexin-9	1	GFLGCFPDIIGTHKGAIEK	GFLGC(UniMod:4)FPDIIGTHK(UniMod:121)GAIEK	4	GFLGC(UniMod:4)FPDIIGTHK(UniMod:121)GAIEK4	87969.8
P0DN79;P35520	P35520;P0DN79	CBSL_HUMAN;CBS_HUMAN	CBS;CBSL	Cystathionine beta-synthase-like protein	0	GFLKEEDLTEK	GFLK(UniMod:121)EEDLTEK	2	GFLK(UniMod:121)EEDLTEK2	47380
P0DN79;P35520	P35520;P0DN79	CBSL_HUMAN;CBS_HUMAN	CBS;CBSL	Cystathionine beta-synthase-like protein	0	GFLKEEDLTEK	GFLK(UniMod:121)EEDLTEK	3	GFLK(UniMod:121)EEDLTEK3	62382.4
Q13049	Q13049	TRI32_HUMAN	TRIM32	E3 ubiquitin-protein ligase TRIM32	1	GFLKEIR	GFLK(UniMod:121)EIR	2	GFLK(UniMod:121)EIR2	35795.2
Q14683	Q14683	SMC1A_HUMAN	SMC1A	Structural maintenance of chromosomes protein 1A	1	GFLKLIEIENFK	GFLK(UniMod:121)LIEIENFK	3	GFLK(UniMod:121)LIEIENFK3	66861.5
O14628	O14628	ZN195_HUMAN	ZNF195	Zinc finger protein 195	1	GFNHSPNPSKHQR	GFNHSPNPSK(UniMod:121)HQR	3	GFNHSPNPSK(UniMod:121)HQR3	14864.4
P78527	P78527	PRKDC_HUMAN	PRKDC	DNA-dependent protein kinase catalytic subunit	1	GFNKVVLK	GFNK(UniMod:121)VVLK	2	GFNK(UniMod:121)VVLK2	236616
Q9C0C7	Q9C0C7	AMRA1_HUMAN	AMBRA1	Activating molecule in BECN1-regulated autophagy protein 1	1	GFPDEGILAVYSLAPHNLGEMLYTKR	GFPDEGILAVYSLAPHNLGEMLYTK(UniMod:121)R	4	GFPDEGILAVYSLAPHNLGEMLYTK(UniMod:121)R4	70305.4
Q5JTW2	Q5JTW2	CEP78_HUMAN	CEP78	Centrosomal protein of 78 kDa	1	GFPLIKTR	GFPLIK(UniMod:121)TR	2	GFPLIK(UniMod:121)TR2	72632.8
Q5JTW2	Q5JTW2	CEP78_HUMAN	CEP78	Centrosomal protein of 78 kDa	1	GFPLIKTR	GFPLIK(UniMod:121)TR	3	GFPLIK(UniMod:121)TR3	112152
Q15084	Q15084	PDIA6_HUMAN	PDIA6	Protein disulfide-isomerase A6	1	GFPTIKIFQK	GFPTIK(UniMod:121)IFQK	2	GFPTIK(UniMod:121)IFQK2	115916
Q15084	Q15084	PDIA6_HUMAN	PDIA6	Protein disulfide-isomerase A6	1	GFPTIKIFQK	GFPTIK(UniMod:121)IFQK	3	GFPTIK(UniMod:121)IFQK3	101336
Q9NRR6	Q9NRR6	INP5E_HUMAN	INPP5E	Phosphatidylinositol polyphosphate 5-phosphatase type IV	1	GFQEPDIHFLPSYKFDIGK	GFQEPDIHFLPSYK(UniMod:121)FDIGK	4	GFQEPDIHFLPSYK(UniMod:121)FDIGK4	4101.35
P09001	P09001	RM03_HUMAN	MRPL3	39S ribosomal protein L3, mitochondrial	1	GFQGVMKR	GFQGVMK(UniMod:121)R	2	GFQGVMK(UniMod:121)R2	12415.5
P48200	P48200	IREB2_HUMAN	IREB2	Iron-responsive element-binding protein 2	1	GFQIAAEKQK	GFQIAAEK(UniMod:121)QK	2	GFQIAAEK(UniMod:121)QK2	155993
P48200	P48200	IREB2_HUMAN	IREB2	Iron-responsive element-binding protein 2	1	GFQIAAEKQK	GFQIAAEK(UniMod:121)QK	3	GFQIAAEK(UniMod:121)QK3	121439
O15360	O15360	FANCA_HUMAN	FANCA	Fanconi anemia group A protein	1	GFQKNSDLR	GFQK(UniMod:121)NSDLR	2	GFQK(UniMod:121)NSDLR2	206739
O15360	O15360	FANCA_HUMAN	FANCA	Fanconi anemia group A protein	1	GFQKNSDLR	GFQK(UniMod:121)NSDLR	3	GFQK(UniMod:121)NSDLR3	185544
P11388	P11388	TOP2A_HUMAN	TOP2A	DNA topoisomerase 2-alpha	1	GFQQISFVNSIATSKGGR	GFQQISFVNSIATSK(UniMod:121)GGR	3	GFQQISFVNSIATSK(UniMod:121)GGR3	270332
Q02880	Q02880	TOP2B_HUMAN	TOP2B	DNA topoisomerase 2-beta	1	GFQQISFVNSIATTKGGR	GFQQISFVNSIATTK(UniMod:121)GGR	3	GFQQISFVNSIATTK(UniMod:121)GGR3	113724
Q86UQ0	Q86UQ0	ZN589_HUMAN	ZNF589	Zinc finger protein 589	1	GFSCKPYLIR	GFSC(UniMod:4)K(UniMod:121)PYLIR	3	GFSC(UniMod:4)K(UniMod:121)PYLIR3	50037.9
Q709C8	Q709C8	VP13C_HUMAN	VPS13C	Vacuolar protein sorting-associated protein 13C	1	GFSEGTASTFDYSLKDR	GFSEGTASTFDYSLK(UniMod:121)DR	3	GFSEGTASTFDYSLK(UniMod:121)DR3	22889.4
Q9BW92	Q9BW92	SYTM_HUMAN	TARS2	Threonine--tRNA ligase, mitochondrial	1	GFSEVKTPTLFSTK	GFSEVK(UniMod:121)TPTLFSTK	3	GFSEVK(UniMod:121)TPTLFSTK3	107973
Q9Y227	Q9Y227	ENTP4_HUMAN	ENTPD4	Ectonucleoside triphosphate diphosphohydrolase 4	1	GFSFPVNYKSLK	GFSFPVNYK(UniMod:121)SLK	3	GFSFPVNYK(UniMod:121)SLK3	65430.3
Q99666	O14715;Q99666	RGPD5_HUMAN	RGPD5	RANBP2-like and GRIP domain-containing protein 5/6	0	GFSGAGEKLFSSR	GFSGAGEK(UniMod:121)LFSSR	3	GFSGAGEK(UniMod:121)LFSSR3	93519.2
O75390	O75390	CISY_HUMAN	CS	Citrate synthase, mitochondrial	1	GFSIPECQKLLPK	GFSIPEC(UniMod:4)QK(UniMod:121)LLPK	3	GFSIPEC(UniMod:4)QK(UniMod:121)LLPK3	194665
P48454	P48454	PP2BC_HUMAN	PPP3CC	Serine/threonine-protein phosphatase 2B catalytic subunit gamma isoform	1	GFSLQHKIR	GFSLQHK(UniMod:121)IR	3	GFSLQHK(UniMod:121)IR3	97461.6
Q92560	Q92560	BAP1_HUMAN	BAP1	Ubiquitin carboxyl-terminal hydrolase BAP1	1	GFSPESKGYAIGNAPELAK	GFSPESK(UniMod:121)GYAIGNAPELAK	3	GFSPESK(UniMod:121)GYAIGNAPELAK3	60272.6
Q08209	Q08209	PP2BA_HUMAN	PPP3CA	Serine/threonine-protein phosphatase 2B catalytic subunit alpha isoform	1	GFSPQHKITSFEEAK	GFSPQHK(UniMod:121)ITSFEEAK	3	GFSPQHK(UniMod:121)ITSFEEAK3	6084.93
Q9NXC5	Q9NXC5	MIO_HUMAN	MIOS	GATOR complex protein MIOS	1	GFSQYGVSGSPTKSK	GFSQYGVSGSPTK(UniMod:121)SK	3	GFSQYGVSGSPTK(UniMod:121)SK3	51860.9
Q9Y5Q3	Q9Y5Q3	MAFB_HUMAN	MAFB	Transcription factor MafB	1	GFTKDEVIR	GFTK(UniMod:121)DEVIR	2	GFTK(UniMod:121)DEVIR2	26661.3
Q9Y5Q3	Q9Y5Q3	MAFB_HUMAN	MAFB	Transcription factor MafB	1	GFTKDEVIR	GFTK(UniMod:121)DEVIR	3	GFTK(UniMod:121)DEVIR3	447326
O95602	O95602	RPA1_HUMAN	POLR1A	DNA-directed RNA polymerase I subunit RPA1	1	GFTLGVEDILVKPK	GFTLGVEDILVK(UniMod:121)PK	3	GFTLGVEDILVK(UniMod:121)PK3	34916.4
Q9NRZ7	Q9NRZ7	PLCC_HUMAN	AGPAT3	1-acyl-sn-glycerol-3-phosphate acyltransferase gamma	1	GFTTAVKCLR	GFTTAVK(UniMod:121)C(UniMod:4)LR	2	GFTTAVK(UniMod:121)C(UniMod:4)LR2	43136.6
Q9NRZ7	Q9NRZ7	PLCC_HUMAN	AGPAT3	1-acyl-sn-glycerol-3-phosphate acyltransferase gamma	1	GFTTAVKCLR	GFTTAVK(UniMod:121)C(UniMod:4)LR	3	GFTTAVK(UniMod:121)C(UniMod:4)LR3	195195
Q96SZ6	Q96SZ6	CK5P1_HUMAN	CDK5RAP1	Mitochondrial tRNA methylthiotransferase CDK5RAP1	1	GFTTNYKTK	GFTTNYK(UniMod:121)TK	2	GFTTNYK(UniMod:121)TK2	29763.8
Q96SZ6	Q96SZ6	CK5P1_HUMAN	CDK5RAP1	Mitochondrial tRNA methylthiotransferase CDK5RAP1	1	GFTTNYKTK	GFTTNYK(UniMod:121)TK	3	GFTTNYK(UniMod:121)TK3	32736
Q96SB8	Q96SB8	SMC6_HUMAN	SMC6	Structural maintenance of chromosomes protein 6	1	GFVKDGQNSADISITLR	GFVK(UniMod:121)DGQNSADISITLR	3	GFVK(UniMod:121)DGQNSADISITLR3	95824.8
P46777	P46777	RL5_HUMAN	RPL5	60S ribosomal protein L5	1	GFVKVVK	GFVK(UniMod:121)VVK	2	GFVK(UniMod:121)VVK2	260260
Q8NC51	Q8NC51	PAIRB_HUMAN	SERBP1	Plasminogen activator inhibitor 1 RNA-binding protein	1	GFVLHKSK	GFVLHK(UniMod:121)SK	2	GFVLHK(UniMod:121)SK2	8004.04
P62487	P62487	RPB7_HUMAN	POLR2G	DNA-directed RNA polymerase II subunit RPB7	1	GFVLYPVKYK	GFVLYPVK(UniMod:121)YK	2	GFVLYPVK(UniMod:121)YK2	126148
P62487	P62487	RPB7_HUMAN	POLR2G	DNA-directed RNA polymerase II subunit RPB7	1	GFVLYPVKYK	GFVLYPVK(UniMod:121)YK	3	GFVLYPVK(UniMod:121)YK3	376442
Q9UM11	Q9UM11	FZR1_HUMAN	FZR1	Fizzy-related protein homolog	1	GFVQIWDAAAGKK	GFVQIWDAAAGK(UniMod:121)K	2	GFVQIWDAAAGK(UniMod:121)K2	197646
Q9UM11	Q9UM11	FZR1_HUMAN	FZR1	Fizzy-related protein homolog	1	GFVQIWDAAAGKK	GFVQIWDAAAGK(UniMod:121)K	3	GFVQIWDAAAGK(UniMod:121)K3	572957
Q9UNX4	Q9UNX4	WDR3_HUMAN	WDR3	WD repeat-containing protein 3	1	GFVTGGADKSVK	GFVTGGADK(UniMod:121)SVK	2	GFVTGGADK(UniMod:121)SVK2	49415.9
Q9UNX4	Q9UNX4	WDR3_HUMAN	WDR3	WD repeat-containing protein 3	1	GFVTGGADKSVK	GFVTGGADK(UniMod:121)SVK	3	GFVTGGADK(UniMod:121)SVK3	35361.8
Q9H9S5	Q9H9S5	FKRP_HUMAN	FKRP	Fukutin-related protein	1	GFVWEKAVEGDFFR	GFVWEK(UniMod:121)AVEGDFFR	3	GFVWEK(UniMod:121)AVEGDFFR3	65106.1
Q93008	Q93008;O00507	USP9X_HUMAN	USP9X	Probable ubiquitin carboxyl-terminal hydrolase FAF-X	0	GFWKQFR	GFWK(UniMod:121)QFR	2	GFWK(UniMod:121)QFR2	62676.7
Q93008	Q93008;O00507	USP9X_HUMAN	USP9X	Probable ubiquitin carboxyl-terminal hydrolase FAF-X	0	GFWKQFR	GFWK(UniMod:121)QFR	3	GFWK(UniMod:121)QFR3	74932
O14495	O14495	PLPP3_HUMAN	PLPP3	Phospholipid phosphatase 3	1	GFYCNDESIKYPLK	GFYC(UniMod:4)NDESIK(UniMod:121)YPLK	3	GFYC(UniMod:4)NDESIK(UniMod:121)YPLK3	4386.87
Q8IYI8	Q8IYI8	ZN440_HUMAN	ZNF440	Zinc finger protein 440	1	GFYCPKSFQR	GFYC(UniMod:4)PK(UniMod:121)SFQR	3	GFYC(UniMod:4)PK(UniMod:121)SFQR3	32344.7
Q9P2J5	Q9P2J5	SYLC_HUMAN	LARS1	Leucine--tRNA ligase, cytoplasmic	1	GFYEGIMLVDGFKGQK	GFYEGIMLVDGFK(UniMod:121)GQK	3	GFYEGIMLVDGFK(UniMod:121)GQK3	155703
P40939	P40939	ECHA_HUMAN	HADHA	Trifunctional enzyme subunit alpha, mitochondrial	1	GFYIYQEGVKR	GFYIYQEGVK(UniMod:121)R	2	GFYIYQEGVK(UniMod:121)R2	14820.8
P40939	P40939	ECHA_HUMAN	HADHA	Trifunctional enzyme subunit alpha, mitochondrial	1	GFYIYQEGVKR	GFYIYQEGVK(UniMod:121)R	3	GFYIYQEGVK(UniMod:121)R3	95921.7
Q15375	Q15375	EPHA7_HUMAN	EPHA7	Ephrin type-A receptor 7	1	GFYKSSSQDLQCSR	GFYK(UniMod:121)SSSQDLQC(UniMod:4)SR	3	GFYK(UniMod:121)SSSQDLQC(UniMod:4)SR3	18545.1
P09874	P09874	PARP1_HUMAN	PARP1	Poly [ADP-ribose] polymerase 1	1	GGAAVDPDSGLEHSAHVLEKGGK	GGAAVDPDSGLEHSAHVLEK(UniMod:121)GGK	4	GGAAVDPDSGLEHSAHVLEK(UniMod:121)GGK4	65112.6
Q9H6U6	Q9H6U6	BCAS3_HUMAN	BCAS3	BCAS3 microtubule associated cell migration factor	1	GGACGDNIQSYTATVISAAKTLK	GGAC(UniMod:4)GDNIQSYTATVISAAK(UniMod:121)TLK	3	GGAC(UniMod:4)GDNIQSYTATVISAAK(UniMod:121)TLK3	37644.6
P39019	P39019	RS19_HUMAN	RPS19	40S ribosomal protein S19	1	GGAGVGSMTKIYGGR	GGAGVGSMTK(UniMod:121)IYGGR	3	GGAGVGSMTK(UniMod:121)IYGGR3	198903
Q9HCC0	Q9HCC0	MCCB_HUMAN	MCCC2	Methylcrotonoyl-CoA carboxylase beta chain, mitochondrial	1	GGAYYPVTVKK	GGAYYPVTVK(UniMod:121)K	2	GGAYYPVTVK(UniMod:121)K2	8955.16
Q9HCC0	Q9HCC0	MCCB_HUMAN	MCCC2	Methylcrotonoyl-CoA carboxylase beta chain, mitochondrial	1	GGAYYPVTVKK	GGAYYPVTVK(UniMod:121)K	3	GGAYYPVTVK(UniMod:121)K3	29854.8
Q9BSG0	Q9BSG0	PADC1_HUMAN	PRADC1	Protease-associated domain-containing protein 1	1	GGCSFLSKTR	GGC(UniMod:4)SFLSK(UniMod:121)TR	2	GGC(UniMod:4)SFLSK(UniMod:121)TR2	33173.8
Q9BSG0	Q9BSG0	PADC1_HUMAN	PRADC1	Protease-associated domain-containing protein 1	1	GGCSFLSKTR	GGC(UniMod:4)SFLSK(UniMod:121)TR	3	GGC(UniMod:4)SFLSK(UniMod:121)TR3	165377
O00469	O00469	PLOD2_HUMAN	PLOD2	Procollagen-lysine,2-oxoglutarate 5-dioxygenase 2	1	GGDGINSIGGGQKVR	GGDGINSIGGGQK(UniMod:121)VR	3	GGDGINSIGGGQK(UniMod:121)VR3	94095.3
O75533	O75533	SF3B1_HUMAN	SF3B1	Splicing factor 3B subunit 1	1	GGDSIGETPTPGASKR	GGDSIGETPTPGASK(UniMod:121)R	3	GGDSIGETPTPGASK(UniMod:121)R3	11060.9
Q9UNA1	Q9UNA1	RHG26_HUMAN	ARHGAP26	Rho GTPase-activating protein 26	1	GGEDESVILKSCTR	GGEDESVILK(UniMod:121)SC(UniMod:4)TR	3	GGEDESVILK(UniMod:121)SC(UniMod:4)TR3	7182.53
Q8TDB6	Q8TDB6	DTX3L_HUMAN	DTX3L	E3 ubiquitin-protein ligase DTX3L	1	GGELTLLGTQDDISAAKQK	GGELTLLGTQDDISAAK(UniMod:121)QK	3	GGELTLLGTQDDISAAK(UniMod:121)QK3	73832.1
Q96I24	Q96I24	FUBP3_HUMAN	FUBP3	Far upstream element-binding protein 3	1	GGENIKSINQQSGAHVELQR	GGENIK(UniMod:121)SINQQSGAHVELQR	4	GGENIK(UniMod:121)SINQQSGAHVELQR4	19229.5
P0DN76;Q01081	Q01081;P0DN76	U2AF1_HUMAN;U2AF5_HUMAN	U2AF1;U2AF1L5	Splicing factor U2AF 35 kDa subunit-like protein	0	GGFCNFMHLKPISR	GGFC(UniMod:4)NFMHLK(UniMod:121)PISR	3	GGFC(UniMod:4)NFMHLK(UniMod:121)PISR3	200798
P0DN76;Q01081	Q01081;P0DN76	U2AF1_HUMAN;U2AF5_HUMAN	U2AF1;U2AF1L5	Splicing factor U2AF 35 kDa subunit-like protein	0	GGFCNFMHLKPISR	GGFC(UniMod:4)NFMHLK(UniMod:121)PISR	4	GGFC(UniMod:4)NFMHLK(UniMod:121)PISR4	145798
Q96F07	Q96F07	CYFP2_HUMAN	CYFIP2	Cytoplasmic FMR1-interacting protein 2	1	GGFDIKVPR	GGFDIK(UniMod:121)VPR	3	GGFDIK(UniMod:121)VPR3	44034.1
Q9Y3Z3	Q9Y3Z3	SAMH1_HUMAN	SAMHD1	Deoxynucleoside triphosphate triphosphohydrolase SAMHD1	1	GGFEEPVLLKNIR	GGFEEPVLLK(UniMod:121)NIR	3	GGFEEPVLLK(UniMod:121)NIR3	219121
Q6DCA0	Q6DCA0	AMERL_HUMAN	AMMECR1L	AMMECR1-like protein	1	GGFKAPITSEFR	GGFK(UniMod:121)APITSEFR	3	GGFK(UniMod:121)APITSEFR3	25572.3
Q9H0D6	Q9H0D6	XRN2_HUMAN	XRN2	5'-3' exoribonuclease 2	1	GGFLPPEEIKER	GGFLPPEEIK(UniMod:121)ER	3	GGFLPPEEIK(UniMod:121)ER3	80125.4
Q8TEB7	Q8TEB7	RN128_HUMAN	RNF128	E3 ubiquitin-protein ligase RNF128	1	GGGCTFADKIHLAYER	GGGC(UniMod:4)TFADK(UniMod:121)IHLAYER	4	GGGC(UniMod:4)TFADK(UniMod:121)IHLAYER4	4330.07
Q8NE01	Q8NE01	CNNM3_HUMAN	CNNM3	Metal transporter CNNM3	1	GGGDPYSDLSKGVLR	GGGDPYSDLSK(UniMod:121)GVLR	2	GGGDPYSDLSK(UniMod:121)GVLR2	24730.4
Q8NE01	Q8NE01	CNNM3_HUMAN	CNNM3	Metal transporter CNNM3	1	GGGDPYSDLSKGVLR	GGGDPYSDLSK(UniMod:121)GVLR	3	GGGDPYSDLSK(UniMod:121)GVLR3	263923
Q9Y295	Q9Y295	DRG1_HUMAN	DRG1	Developmentally-regulated GTP-binding protein 1	1	GGGGGGPGEGFDVAKTGDAR	GGGGGGPGEGFDVAK(UniMod:121)TGDAR	3	GGGGGGPGEGFDVAK(UniMod:121)TGDAR3	528142
Q8TEQ6	Q8TEQ6	GEMI5_HUMAN	GEMIN5	Gem-associated protein 5	1	GGGIDPTVKER	GGGIDPTVK(UniMod:121)ER	3	GGGIDPTVK(UniMod:121)ER3	25584.7
Q9NRP7	Q9NRP7	STK36_HUMAN	STK36	Serine/threonine-protein kinase 36	1	GGGIKLCDFGFAR	GGGIK(UniMod:121)LC(UniMod:4)DFGFAR	3	GGGIK(UniMod:121)LC(UniMod:4)DFGFAR3	87717.3
P49588	P49588	SYAC_HUMAN	AARS1	Alanine--tRNA ligase, cytoplasmic	1	GGGKDVSAQATGK	GGGK(UniMod:121)DVSAQATGK	2	GGGK(UniMod:121)DVSAQATGK2	7151.93
Q6ZRQ5	Q6ZRQ5	MMS22_HUMAN	MMS22L	Protein MMS22-like	1	GGGKHFSGESYLCSGALK	GGGK(UniMod:121)HFSGESYLC(UniMod:4)SGALK	3	GGGK(UniMod:121)HFSGESYLC(UniMod:4)SGALK3	93829.8
Q6ZRQ5	Q6ZRQ5	MMS22_HUMAN	MMS22L	Protein MMS22-like	1	GGGKHFSGESYLCSGALK	GGGK(UniMod:121)HFSGESYLC(UniMod:4)SGALK	4	GGGK(UniMod:121)HFSGESYLC(UniMod:4)SGALK4	160911
Q96IP4	Q96IP4	TET5A_HUMAN	TENT5A	Terminal nucleotidyltransferase 5A	1	GGGLLKYCNLLVR	GGGLLK(UniMod:121)YC(UniMod:4)NLLVR	3	GGGLLK(UniMod:121)YC(UniMod:4)NLLVR3	48471.1
Q8WVB6	Q8WVB6	CTF18_HUMAN	CHTF18	Chromosome transmission fidelity protein 18 homolog	1	GGGQLDLLGVSLASLKK	GGGQLDLLGVSLASLK(UniMod:121)K	3	GGGQLDLLGVSLASLK(UniMod:121)K3	29141.8
Q8N5U6	Q8N5U6	RNF10_HUMAN	RNF10	RING finger protein 10	1	GGGSSKLFSSSFNGGR	GGGSSK(UniMod:121)LFSSSFNGGR	3	GGGSSK(UniMod:121)LFSSSFNGGR3	52052.8
Q9Y3I0	Q9Y3I0	RTCB_HUMAN	RTCB	RNA-splicing ligase RtcB homolog	1	GGGVGGFLPAMKQIGNVAALPGIVHR	GGGVGGFLPAMK(UniMod:121)QIGNVAALPGIVHR	4	GGGVGGFLPAMK(UniMod:121)QIGNVAALPGIVHR4	233898
Q9NRG9	Q9NRG9	AAAS_HUMAN	AAAS	Aladin	1	GGGVTNLLWSPDGSKILATTPSAVFR	GGGVTNLLWSPDGSK(UniMod:121)ILATTPSAVFR	3	GGGVTNLLWSPDGSK(UniMod:121)ILATTPSAVFR3	519219
Q05932	Q05932	FOLC_HUMAN	FPGS	Folylpolyglutamate synthase, mitochondrial	1	GGIFKQGVPAFTVLQPEGPLAVLR	GGIFK(UniMod:121)QGVPAFTVLQPEGPLAVLR	3	GGIFK(UniMod:121)QGVPAFTVLQPEGPLAVLR3	188960
Q14146	Q14146	URB2_HUMAN	URB2	Unhealthy ribosome biogenesis protein 2 homolog	1	GGIFQPELLSSYKEGLLDQQQGDVK	GGIFQPELLSSYK(UniMod:121)EGLLDQQQGDVK	3	GGIFQPELLSSYK(UniMod:121)EGLLDQQQGDVK3	1.39409e+06
P48147	P48147	PPCE_HUMAN	PREP	Prolyl endopeptidase	1	GGILANKQNCFDDFQCAAEYLIK	GGILANK(UniMod:121)QNC(UniMod:4)FDDFQC(UniMod:4)AAEYLIK	3	GGILANK(UniMod:121)QNC(UniMod:4)FDDFQC(UniMod:4)AAEYLIK3	82079.2
Q9Y295	Q9Y295	DRG1_HUMAN	DRG1	Developmentally-regulated GTP-binding protein 1	1	GGINLTATCPQSELDAETVKSILAEYK	GGINLTATC(UniMod:4)PQSELDAETVK(UniMod:121)SILAEYK	3	GGINLTATC(UniMod:4)PQSELDAETVK(UniMod:121)SILAEYK3	74826.6
P38484	P38484	INGR2_HUMAN	IFNGR2	Interferon gamma receptor 2	1	GGIQQVKGPFR	GGIQQVK(UniMod:121)GPFR	3	GGIQQVK(UniMod:121)GPFR3	264954
P30260	P30260	CDC27_HUMAN	CDC27	Cell division cycle protein 27 homolog	1	GGITQPNINDSLEITKLDSSIISEGK	GGITQPNINDSLEITK(UniMod:121)LDSSIISEGK	3	GGITQPNINDSLEITK(UniMod:121)LDSSIISEGK3	110346
P22314	P22314	UBA1_HUMAN	UBA1	Ubiquitin-like modifier-activating enzyme 1	1	GGIVSQVKVPK	GGIVSQVK(UniMod:121)VPK	2	GGIVSQVK(UniMod:121)VPK2	73586.8
P22314	P22314	UBA1_HUMAN	UBA1	Ubiquitin-like modifier-activating enzyme 1	1	GGIVSQVKVPK	GGIVSQVK(UniMod:121)VPK	3	GGIVSQVK(UniMod:121)VPK3	98159
Q12788	Q12788	TBL3_HUMAN	TBL3	Transducin beta-like protein 3	1	GGKAQLDQTGQHLFCVCGTR	GGK(UniMod:121)AQLDQTGQHLFC(UniMod:4)VC(UniMod:4)GTR	4	GGK(UniMod:121)AQLDQTGQHLFC(UniMod:4)VC(UniMod:4)GTR4	52913.8
P51659	P51659	DHB4_HUMAN	HSD17B4	Peroxisomal multifunctional enzyme type 2	1	GGKAVANYDSVEEGEK	GGK(UniMod:121)AVANYDSVEEGEK	3	GGK(UniMod:121)AVANYDSVEEGEK3	20788.3
Q9BWG4	Q9BWG4	SSBP4_HUMAN	SSBP4	Single-stranded DNA-binding protein 4	1	GGKGSAVPSDSQAR	GGK(UniMod:121)GSAVPSDSQAR	2	GGK(UniMod:121)GSAVPSDSQAR2	14903.2
Q9BWG4	Q9BWG4	SSBP4_HUMAN	SSBP4	Single-stranded DNA-binding protein 4	1	GGKGSAVPSDSQAR	GGK(UniMod:121)GSAVPSDSQAR	3	GGK(UniMod:121)GSAVPSDSQAR3	16898.7
P06576	P06576	ATPB_HUMAN	ATP5F1B	ATP synthase subunit beta, mitochondrial	1	GGKIGLFGGAGVGK	GGK(UniMod:121)IGLFGGAGVGK	2	GGK(UniMod:121)IGLFGGAGVGK2	18397.3
P06576	P06576	ATPB_HUMAN	ATP5F1B	ATP synthase subunit beta, mitochondrial	1	GGKIGLFGGAGVGK	GGK(UniMod:121)IGLFGGAGVGK	3	GGK(UniMod:121)IGLFGGAGVGK3	57948.4
Q92890	Q92890	UFD1_HUMAN	UFD1	Ubiquitin recognition factor in ER-associated degradation protein 1	1	GGKIIMPPSALDQLSR	GGK(UniMod:121)IIMPPSALDQLSR	3	GGK(UniMod:121)IIMPPSALDQLSR3	116127
P23396	P23396	RS3_HUMAN	RPS3	40S ribosomal protein S3	1	GGKPEPPAMPQPVPTA	GGK(UniMod:121)PEPPAMPQPVPTA	2	GGK(UniMod:121)PEPPAMPQPVPTA2	1.27717e+06
O00425	O00425	IF2B3_HUMAN	IGF2BP3	Insulin-like growth factor 2 mRNA-binding protein 3	1	GGKTVNELQNLSSAEVVVPR	GGK(UniMod:121)TVNELQNLSSAEVVVPR	3	GGK(UniMod:121)TVNELQNLSSAEVVVPR3	70468.3
Q5TA45	Q5TA45	INT11_HUMAN	INTS11	Integrator complex subunit 11	1	GGKVLIPVFALGR	GGK(UniMod:121)VLIPVFALGR	3	GGK(UniMod:121)VLIPVFALGR3	69835.5
Q9NX07	Q9NX07	TSAP1_HUMAN	TRNAU1AP	tRNA selenocysteine 1-associated protein 1	1	GGKVVLDQTGVSK	GGK(UniMod:121)VVLDQTGVSK	2	GGK(UniMod:121)VVLDQTGVSK2	57231.9
Q9NX07	Q9NX07	TSAP1_HUMAN	TRNAU1AP	tRNA selenocysteine 1-associated protein 1	1	GGKVVLDQTGVSK	GGK(UniMod:121)VVLDQTGVSK	3	GGK(UniMod:121)VVLDQTGVSK3	191165
Q9ULX3	Q9ULX3	NOB1_HUMAN	NOB1	RNA-binding protein NOB1	1	GGKYAINPHLTEDQR	GGK(UniMod:121)YAINPHLTEDQR	3	GGK(UniMod:121)YAINPHLTEDQR3	4263.06
Q9ULX3	Q9ULX3	NOB1_HUMAN	NOB1	RNA-binding protein NOB1	1	GGKYAINPHLTEDQR	GGK(UniMod:121)YAINPHLTEDQR	4	GGK(UniMod:121)YAINPHLTEDQR4	41984.9
O75832	O75832	PSD10_HUMAN	PSMD10	26S proteasome non-ATPase regulatory subunit 10	1	GGLGLILKR	GGLGLILK(UniMod:121)R	2	GGLGLILK(UniMod:121)R2	28573.6
P22695	P22695	QCR2_HUMAN	UQCRC2	Cytochrome b-c1 complex subunit 2, mitochondrial	1	GGLGLSGAKANYR	GGLGLSGAK(UniMod:121)ANYR	2	GGLGLSGAK(UniMod:121)ANYR2	150283
P22695	P22695	QCR2_HUMAN	UQCRC2	Cytochrome b-c1 complex subunit 2, mitochondrial	1	GGLGLSGAKANYR	GGLGLSGAK(UniMod:121)ANYR	3	GGLGLSGAK(UniMod:121)ANYR3	412203
Q8NBJ7	Q8NBJ7	SUMF2_HUMAN	SUMF2	Inactive C-alpha-formylglycine-generating enzyme 2	1	GGLKGQVYPWGNWFQPNR	GGLK(UniMod:121)GQVYPWGNWFQPNR	3	GGLK(UniMod:121)GQVYPWGNWFQPNR3	44222.2
Q13228	Q13228	SBP1_HUMAN	SELENBP1	Methanethiol oxidase	1	GGLKLNPNFLVDFGK	GGLK(UniMod:121)LNPNFLVDFGK	3	GGLK(UniMod:121)LNPNFLVDFGK3	13141.4
Q96BR5	Q96BR5	COA7_HUMAN	COA7	Cytochrome c oxidase assembly factor 7	1	GGLTQDLKAAAR	GGLTQDLK(UniMod:121)AAAR	3	GGLTQDLK(UniMod:121)AAAR3	140238
Q13363	P56545;Q13363	CTBP1_HUMAN	CTBP1	C-terminal-binding protein 1	0	GGLVDEKALAQALK	GGLVDEK(UniMod:121)ALAQALK	3	GGLVDEK(UniMod:121)ALAQALK3	224621
Q9NVN8	Q9NVN8	GNL3L_HUMAN	GNL3L	Guanine nucleotide-binding protein-like 3-like protein	1	GGLYSQEQAAKAVLADWVSGK	GGLYSQEQAAK(UniMod:121)AVLADWVSGK	3	GGLYSQEQAAK(UniMod:121)AVLADWVSGK3	29334.7
P10155	P10155	RO60_HUMAN	RO60	60 kDa SS-A/Ro ribonucleoprotein	1	GGMALALAVTKYK	GGMALALAVTK(UniMod:121)YK	3	GGMALALAVTK(UniMod:121)YK3	127983
Q92871	Q92871	PMM1_HUMAN	PMM1	Phosphomannomutase 1	1	GGMISFDVFPEGWDKR	GGMISFDVFPEGWDK(UniMod:121)R	3	GGMISFDVFPEGWDK(UniMod:121)R3	56694.1
Q9H7B2	Q9H7B2	RPF2_HUMAN	RPF2	Ribosome production factor 2 homolog	1	GGNANATVTKVLK	GGNANATVTK(UniMod:121)VLK	3	GGNANATVTK(UniMod:121)VLK3	36183.9
P48643	P48643	TCPE_HUMAN	CCT5	T-complex protein 1 subunit epsilon	1	GGNKMIIEEAK	GGNK(UniMod:121)MIIEEAK	2	GGNK(UniMod:121)MIIEEAK2	35441.9
P48643	P48643	TCPE_HUMAN	CCT5	T-complex protein 1 subunit epsilon	1	GGNKMIIEEAK	GGNK(UniMod:121)MIIEEAK	3	GGNK(UniMod:121)MIIEEAK3	118358
Q6ZT12	Q6ZT12	UBR3_HUMAN	UBR3	E3 ubiquitin-protein ligase UBR3	1	GGNLCSGGASTAGKR	GGNLC(UniMod:4)SGGASTAGK(UniMod:121)R	2	GGNLC(UniMod:4)SGGASTAGK(UniMod:121)R2	18586.3
Q6ZT12	Q6ZT12	UBR3_HUMAN	UBR3	E3 ubiquitin-protein ligase UBR3	1	GGNLCSGGASTAGKR	GGNLC(UniMod:4)SGGASTAGK(UniMod:121)R	3	GGNLC(UniMod:4)SGGASTAGK(UniMod:121)R3	39192.6
P12277	P12277	KCRB_HUMAN	CKB	Creatine kinase B-type	1	GGNMKEVFTR	GGNMK(UniMod:121)EVFTR	2	GGNMK(UniMod:121)EVFTR2	11470.6
P12277	P12277	KCRB_HUMAN	CKB	Creatine kinase B-type	1	GGNMKEVFTR	GGNMK(UniMod:121)EVFTR	3	GGNMK(UniMod:121)EVFTR3	175586
O95749	O95749	GGPPS_HUMAN	GGPS1	Geranylgeranyl pyrophosphate synthase	1	GGNPELVALVKHLSK	GGNPELVALVK(UniMod:121)HLSK	4	GGNPELVALVK(UniMod:121)HLSK4	14882.1
Q8WVJ2	Q8WVJ2	NUDC2_HUMAN	NUDCD2	NudC domain-containing protein 2	1	GGPDFSNLEK	GGPDFSNLEK(UniMod:121)	2	GGPDFSNLEK(UniMod:121)2	31378.2
Q9C0B9	Q9C0B9	ZCHC2_HUMAN	ZCCHC2	Zinc finger CCHC domain-containing protein 2	1	GGPEDAEVEVEPCKFAGPR	GGPEDAEVEVEPC(UniMod:4)K(UniMod:121)FAGPR	3	GGPEDAEVEVEPC(UniMod:4)K(UniMod:121)FAGPR3	34352.2
Q9NY61	Q9NY61	AATF_HUMAN	AATF	Protein AATF	1	GGPEFSSALKNSHK	GGPEFSSALK(UniMod:121)NSHK	3	GGPEFSSALK(UniMod:121)NSHK3	17832.1
O15350	O15350	P73_HUMAN	TP73	Tumor protein p73	1	GGPGGGPDEWADFGFDLPDCKAR	GGPGGGPDEWADFGFDLPDC(UniMod:4)K(UniMod:121)AR	3	GGPGGGPDEWADFGFDLPDC(UniMod:4)K(UniMod:121)AR3	225782
Q9BQ61	Q9BQ61	TRIR_HUMAN	TRIR	Telomerase RNA component interacting RNase	1	GGPGSTLSFVGKR	GGPGSTLSFVGK(UniMod:121)R	3	GGPGSTLSFVGK(UniMod:121)R3	23174.5
P68400;Q8NEV1	Q8NEV1;P68400	CSK21_HUMAN;CSK23_HUMAN	CSNK2A1;CSNK2A3	Casein kinase II subunit alpha	0	GGPNIITLADIVKDPVSR	GGPNIITLADIVK(UniMod:121)DPVSR	3	GGPNIITLADIVK(UniMod:121)DPVSR3	82323.3
Q8IYN2	Q8IYN2	TCAL8_HUMAN	TCEAL8	Transcription elongation factor A protein-like 8	1	GGPNQPGQGFKEDTPVR	GGPNQPGQGFK(UniMod:121)EDTPVR	3	GGPNQPGQGFK(UniMod:121)EDTPVR3	124566
O15111	O15111	IKKA_HUMAN	CHUK	Inhibitor of nuclear factor kappa-B kinase subunit alpha	1	GGPVDLTLKQPR	GGPVDLTLK(UniMod:121)QPR	2	GGPVDLTLK(UniMod:121)QPR2	31295.4
O15111	O15111	IKKA_HUMAN	CHUK	Inhibitor of nuclear factor kappa-B kinase subunit alpha	1	GGPVDLTLKQPR	GGPVDLTLK(UniMod:121)QPR	3	GGPVDLTLK(UniMod:121)QPR3	207491
P48449	P48449	LSS_HUMAN	LSS	Lanosterol synthase	1	GGPYKTEPATDLGR	GGPYK(UniMod:121)TEPATDLGR	2	GGPYK(UniMod:121)TEPATDLGR2	13752
P48449	P48449	LSS_HUMAN	LSS	Lanosterol synthase	1	GGPYKTEPATDLGR	GGPYK(UniMod:121)TEPATDLGR	3	GGPYK(UniMod:121)TEPATDLGR3	271327
Q9Y285	Q9Y285	SYFA_HUMAN	FARSA	Phenylalanine--tRNA ligase alpha subunit	1	GGQAEKLGEK	GGQAEK(UniMod:121)LGEK	2	GGQAEK(UniMod:121)LGEK2	63247.1
Q9Y285	Q9Y285	SYFA_HUMAN	FARSA	Phenylalanine--tRNA ligase alpha subunit	1	GGQAEKLGEK	GGQAEK(UniMod:121)LGEK	3	GGQAEK(UniMod:121)LGEK3	22880.8
Q9NRZ9	Q9NRZ9	HELLS_HUMAN	HELLS	Lymphoid-specific helicase	1	GGQSGLNLSKNFLDPK	GGQSGLNLSK(UniMod:121)NFLDPK	3	GGQSGLNLSK(UniMod:121)NFLDPK3	53050.1
P53597	P53597	SUCA_HUMAN	SUCLG1	Succinate--CoA ligase [ADP/GDP-forming] subunit alpha, mitochondrial	1	GGQTHLGLPVFNTVKEAK	GGQTHLGLPVFNTVK(UniMod:121)EAK	4	GGQTHLGLPVFNTVK(UniMod:121)EAK4	14662.7
Q7L0J3	Q7L0J3	SV2A_HUMAN	SV2A	Synaptic vesicle glycoprotein 2A	1	GGQYFNDKFIGLR	GGQYFNDK(UniMod:121)FIGLR	3	GGQYFNDK(UniMod:121)FIGLR3	159901
P10321	P10321	HLAC_HUMAN	HLA-C	HLA class I histocompatibility antigen, C alpha chain	1	GGSCSQAACSNSAQGSDESLITCKA	GGSC(UniMod:4)SQAAC(UniMod:4)SNSAQGSDESLITC(UniMod:4)K(UniMod:121)A	3	GGSC(UniMod:4)SQAAC(UniMod:4)SNSAQGSDESLITC(UniMod:4)K(UniMod:121)A3	99160.6
Q8IY81	Q8IY81	SPB1_HUMAN	FTSJ3	pre-rRNA 2'-O-ribose RNA methyltransferase FTSJ3	1	GGSFITKVFR	GGSFITK(UniMod:121)VFR	3	GGSFITK(UniMod:121)VFR3	31832.5
Q9P2D3	Q9P2D3	HTR5B_HUMAN	HEATR5B	HEAT repeat-containing protein 5B	1	GGSGFLKSGGEMLK	GGSGFLK(UniMod:121)SGGEMLK	3	GGSGFLK(UniMod:121)SGGEMLK3	25290.5
Q09019	Q09019	DMWD_HUMAN	DMWD	Dystrophia myotonica WD repeat-containing protein	1	GGSGGSGSGGEKPSGPVPR	GGSGGSGSGGEK(UniMod:121)PSGPVPR	3	GGSGGSGSGGEK(UniMod:121)PSGPVPR3	33300.4
Q8NFW8	Q8NFW8	NEUA_HUMAN	CMAS	N-acylneuraminate cytidylyltransferase	1	GGSKGIPLK	GGSK(UniMod:121)GIPLK	2	GGSK(UniMod:121)GIPLK2	48129
P17858	P17858	PFKAL_HUMAN	PFKL	ATP-dependent 6-phosphofructokinase, liver type	1	GGSMLGTKR	GGSMLGTK(UniMod:121)R	2	GGSMLGTK(UniMod:121)R2	40006.4
P78527	P78527	PRKDC_HUMAN	PRKDC	DNA-dependent protein kinase catalytic subunit	1	GGSWIQEINVAEKNWYPR	GGSWIQEINVAEK(UniMod:121)NWYPR	3	GGSWIQEINVAEK(UniMod:121)NWYPR3	201478
P13747	P13747	HLAE_HUMAN	HLA-E	HLA class I histocompatibility antigen, alpha chain E	1	GGSYSKAEWSDSAQGSESHSL	GGSYSK(UniMod:121)AEWSDSAQGSESHSL	3	GGSYSK(UniMod:121)AEWSDSAQGSESHSL3	174127
P04439	P04439	HLAA_HUMAN	HLA-A	HLA class I histocompatibility antigen, A alpha chain	1	GGSYTQAASSDSAQGSDVSLTACKV	GGSYTQAASSDSAQGSDVSLTAC(UniMod:4)K(UniMod:121)V	3	GGSYTQAASSDSAQGSDVSLTAC(UniMod:4)K(UniMod:121)V3	35271.8
Q9BVV7	Q9BVV7	TIM21_HUMAN	TIMM21	Mitochondrial import inner membrane translocase subunit Tim21	1	GGTAVPTSQKVK	GGTAVPTSQK(UniMod:121)VK	2	GGTAVPTSQK(UniMod:121)VK2	15779.4
Q9Y314	Q9Y314	NOSIP_HUMAN	NOSIP	Nitric oxide synthase-interacting protein	1	GGTGFAGSGVKLQAEK	GGTGFAGSGVK(UniMod:121)LQAEK	3	GGTGFAGSGVK(UniMod:121)LQAEK3	13308.1
O95602	O95602	RPA1_HUMAN	POLR1A	DNA-directed RNA polymerase I subunit RPA1	1	GGTGLFELKQPLR	GGTGLFELK(UniMod:121)QPLR	2	GGTGLFELK(UniMod:121)QPLR2	22071.5
O95602	O95602	RPA1_HUMAN	POLR1A	DNA-directed RNA polymerase I subunit RPA1	1	GGTGLFELKQPLR	GGTGLFELK(UniMod:121)QPLR	3	GGTGLFELK(UniMod:121)QPLR3	431612
Q9NZJ4	Q9NZJ4	SACS_HUMAN	SACS	Sacsin	1	GGVAACITHNYKK	GGVAAC(UniMod:4)ITHNYK(UniMod:121)K	3	GGVAAC(UniMod:4)ITHNYK(UniMod:121)K3	51773.3
P41091	P41091;Q2VIR3	IF2G_HUMAN	EIF2S3	Eukaryotic translation initiation factor 2 subunit 3	0	GGVAGGSILKGVLK	GGVAGGSILK(UniMod:121)GVLK	2	GGVAGGSILK(UniMod:121)GVLK2	434117
P11388	P11388	TOP2A_HUMAN	TOP2A	DNA topoisomerase 2-alpha	1	GGVAVKAHQVK	GGVAVK(UniMod:121)AHQVK	3	GGVAVK(UniMod:121)AHQVK3	25047.8
O43681	O43681	GET3_HUMAN	GET3	ATPase GET3	1	GGVGKTTCSCSLAVQLSK	GGVGK(UniMod:121)TTC(UniMod:4)SC(UniMod:4)SLAVQLSK	3	GGVGK(UniMod:121)TTC(UniMod:4)SC(UniMod:4)SLAVQLSK3	38057.5
Q07864	Q07864	DPOE1_HUMAN	POLE	DNA polymerase epsilon catalytic subunit A	1	GGVITDEEETSKK	GGVITDEEETSK(UniMod:121)K	2	GGVITDEEETSK(UniMod:121)K2	50689.2
Q07864	Q07864	DPOE1_HUMAN	POLE	DNA polymerase epsilon catalytic subunit A	1	GGVITDEEETSKK	GGVITDEEETSK(UniMod:121)K	3	GGVITDEEETSK(UniMod:121)K3	66927.9
O14730	O14730	RIOK3_HUMAN	RIOK3	Serine/threonine-protein kinase RIO3	1	GGVKEALSER	GGVK(UniMod:121)EALSER	2	GGVK(UniMod:121)EALSER2	55607
P07199	P07199	CENPB_HUMAN	CENPB	Major centromere autoantigen B	1	GGVTTQALAKYLK	GGVTTQALAK(UniMod:121)YLK	3	GGVTTQALAK(UniMod:121)YLK3	14971.1
Q6PGP7	Q6PGP7	TTC37_HUMAN	TTC37	Tetratricopeptide repeat protein 37	1	GGVVAGNVAHILDSNHGKK	GGVVAGNVAHILDSNHGK(UniMod:121)K	3	GGVVAGNVAHILDSNHGK(UniMod:121)K3	30217.3
P04075	P04075	ALDOA_HUMAN	ALDOA	Fructose-bisphosphate aldolase A	1	GGVVGIKVDK	GGVVGIK(UniMod:121)VDK	2	GGVVGIK(UniMod:121)VDK2	1.48975e+06
P04075	P04075	ALDOA_HUMAN	ALDOA	Fructose-bisphosphate aldolase A	1	GGVVGIKVDK	GGVVGIK(UniMod:121)VDK	3	GGVVGIK(UniMod:121)VDK3	1.43727e+06
P35613	P35613	BASI_HUMAN	BSG	Basigin	1	GGVVLKEDALPGQK	GGVVLK(UniMod:121)EDALPGQK	2	GGVVLK(UniMod:121)EDALPGQK2	301865
P35613	P35613	BASI_HUMAN	BSG	Basigin	1	GGVVLKEDALPGQK	GGVVLK(UniMod:121)EDALPGQK	3	GGVVLK(UniMod:121)EDALPGQK3	634204
Q9HA65	Q9HA65	TBC17_HUMAN	TBC1D17	TBC1 domain family member 17	1	GGVYLHTSAKK	GGVYLHTSAK(UniMod:121)K	3	GGVYLHTSAK(UniMod:121)K3	44315.4
Q13045	Q13045	FLII_HUMAN	FLII	Protein flightless-1 homolog	1	GGYFPENVKAMTSLR	GGYFPENVK(UniMod:121)AMTSLR	3	GGYFPENVK(UniMod:121)AMTSLR3	129247
P52298	P52298	NCBP2_HUMAN	NCBP2	Nuclear cap-binding protein subunit 2	1	GGYGKLAQNQ	GGYGK(UniMod:121)LAQNQ	2	GGYGK(UniMod:121)LAQNQ2	7122.09
P23443;Q9UBS0	P23443;Q9UBS0	KS6B1_HUMAN;KS6B2_HUMAN	RPS6KB1;RPS6KB2	Ribosomal protein S6 kinase beta-1	0	GGYGKVFQVR	GGYGK(UniMod:121)VFQVR	3	GGYGK(UniMod:121)VFQVR3	199216
P00492	P00492	HPRT_HUMAN	HPRT1	Hypoxanthine-guanine phosphoribosyltransferase	1	GGYKFFADLLDYIK	GGYK(UniMod:121)FFADLLDYIK	3	GGYK(UniMod:121)FFADLLDYIK3	41379.8
Q6PGP7	Q6PGP7	TTC37_HUMAN	TTC37	Tetratricopeptide repeat protein 37	1	GGYTTALKSFTK	GGYTTALK(UniMod:121)SFTK	2	GGYTTALK(UniMod:121)SFTK2	74809.9
Q6PGP7	Q6PGP7	TTC37_HUMAN	TTC37	Tetratricopeptide repeat protein 37	1	GGYTTALKSFTK	GGYTTALK(UniMod:121)SFTK	3	GGYTTALK(UniMod:121)SFTK3	278639
Q92769	Q92769	HDAC2_HUMAN	HDAC2	Histone deacetylase 2	1	GHAKCVEVVK	GHAK(UniMod:121)C(UniMod:4)VEVVK	3	GHAK(UniMod:121)C(UniMod:4)VEVVK3	23177.6
P17655	P17655	CAN2_HUMAN	CAPN2	Calpain-2 catalytic subunit	1	GHAYSVTGAEEVESNGSLQKLIR	GHAYSVTGAEEVESNGSLQK(UniMod:121)LIR	4	GHAYSVTGAEEVESNGSLQK(UniMod:121)LIR4	23322.8
P07384	P07384	CAN1_HUMAN	CAPN1	Calpain-1 catalytic subunit	1	GHAYSVTGAKQVNYR	GHAYSVTGAK(UniMod:121)QVNYR	3	GHAYSVTGAK(UniMod:121)QVNYR3	85735.9
P78406	P78406	RAE1L_HUMAN	RAE1	mRNA export factor	1	GHEFYNPQKK	GHEFYNPQK(UniMod:121)K	3	GHEFYNPQK(UniMod:121)K3	24921.4
Q8TCU4	Q8TCU4	ALMS1_HUMAN	ALMS1	Alstrom syndrome protein 1	1	GHEIIEPGNQKLR	GHEIIEPGNQK(UniMod:121)LR	3	GHEIIEPGNQK(UniMod:121)LR3	26862.2
Q13347	Q13347	EIF3I_HUMAN	EIF3I	Eukaryotic translation initiation factor 3 subunit I	1	GHFGPINSVAFHPDGKSYSSGGEDGYVR	GHFGPINSVAFHPDGK(UniMod:121)SYSSGGEDGYVR	4	GHFGPINSVAFHPDGK(UniMod:121)SYSSGGEDGYVR4	380509
O15379	O15379	HDAC3_HUMAN	HDAC3	Histone deacetylase 3	1	GHGECVEYVKSFNIPLLVLGGGGYTVR	GHGEC(UniMod:4)VEYVK(UniMod:121)SFNIPLLVLGGGGYTVR	4	GHGEC(UniMod:4)VEYVK(UniMod:121)SFNIPLLVLGGGGYTVR4	92215.5
P57740	P57740	NU107_HUMAN	NUP107	Nuclear pore complex protein Nup107	1	GHLDALTADVKEK	GHLDALTADVK(UniMod:121)EK	3	GHLDALTADVK(UniMod:121)EK3	329978
Q13217	Q13217	DNJC3_HUMAN	DNAJC3	DnaJ homolog subfamily C member 3	1	GHLLLKQGK	GHLLLK(UniMod:121)QGK	2	GHLLLK(UniMod:121)QGK2	7062.05
Q96CW5	Q96CW5	GCP3_HUMAN	TUBGCP3	Gamma-tubulin complex component 3	1	GHMCNAKLLR	GHMC(UniMod:4)NAK(UniMod:121)LLR	3	GHMC(UniMod:4)NAK(UniMod:121)LLR3	61915.2
O94813	O94813	SLIT2_HUMAN	SLIT2	Slit homolog 2 protein	1	GHNVAEVQKR	GHNVAEVQK(UniMod:121)R	3	GHNVAEVQK(UniMod:121)R3	10411.8
Q9UG01	Q9UG01	IF172_HUMAN	IFT172	Intraflagellar transport protein 172 homolog	1	GHPALEKLR	GHPALEK(UniMod:121)LR	2	GHPALEK(UniMod:121)LR2	55676.9
Q86UK7	Q86UK7	ZN598_HUMAN	ZNF598	E3 ubiquitin-protein ligase ZNF598	1	GHPLCKFCDER	GHPLC(UniMod:4)K(UniMod:121)FC(UniMod:4)DER	3	GHPLC(UniMod:4)K(UniMod:121)FC(UniMod:4)DER3	21468.4
Q9H0W8	Q9H0W8	SMG9_HUMAN	SMG9	Protein SMG9	1	GHPSFQSLVSKLR	GHPSFQSLVSK(UniMod:121)LR	3	GHPSFQSLVSK(UniMod:121)LR3	186896
Q9NZJ0	Q9NZJ0	DTL_HUMAN	DTL	Denticleless protein homolog	1	GHQCSLKSVAFSK	GHQC(UniMod:4)SLK(UniMod:121)SVAFSK	3	GHQC(UniMod:4)SLK(UniMod:121)SVAFSK3	254454
O14727	O14727	APAF_HUMAN	APAF1	Apoptotic protease-activating factor 1	1	GHQETVKDFR	GHQETVK(UniMod:121)DFR	3	GHQETVK(UniMod:121)DFR3	33576.7
Q13535	Q13535	ATR_HUMAN	ATR	Serine/threonine-protein kinase ATR	1	GHSKAPLNETGEVVNEK	GHSK(UniMod:121)APLNETGEVVNEK	3	GHSK(UniMod:121)APLNETGEVVNEK3	2425.79
O75431	O75431	MTX2_HUMAN	MTX2	Metaxin-2	1	GHSLSDGLEEVQKAEMK	GHSLSDGLEEVQK(UniMod:121)AEMK	3	GHSLSDGLEEVQK(UniMod:121)AEMK3	24925.3
Q00653	Q00653	NFKB2_HUMAN	NFKB2	Nuclear factor NF-kappa-B p100 subunit	1	GHTPLDLTCSTKVK	GHTPLDLTC(UniMod:4)STK(UniMod:121)VK	3	GHTPLDLTC(UniMod:4)STK(UniMod:121)VK3	113887
Q15208;Q9Y2H1	Q9Y2H1;Q15208	ST38L_HUMAN;STK38_HUMAN	STK38;STK38L	Serine/threonine-protein kinase 38	0	GHVKLSDFGLCTGLK	GHVK(UniMod:121)LSDFGLC(UniMod:4)TGLK	3	GHVK(UniMod:121)LSDFGLC(UniMod:4)TGLK3	57120.7
P61254	P61254;Q9UNX3	RL26_HUMAN	RPL26	60S ribosomal protein L26	0	GHYKGQQIGK	GHYK(UniMod:121)GQQIGK	2	GHYK(UniMod:121)GQQIGK2	22466
P61254	P61254;Q9UNX3	RL26_HUMAN	RPL26	60S ribosomal protein L26	0	GHYKGQQIGK	GHYK(UniMod:121)GQQIGK	3	GHYK(UniMod:121)GQQIGK3	18498.1
Q8TET4	Q8TET4	GANC_HUMAN	GANC	Neutral alpha-glucosidase C	1	GHYPSKCVVEK	GHYPSK(UniMod:121)C(UniMod:4)VVEK	3	GHYPSK(UniMod:121)C(UniMod:4)VVEK3	5481.93
P68363;Q71U36	Q71U36;Q9BQE3;P68363	TBA1A_HUMAN;TBA1B_HUMAN	TUBA1A;TUBA1B	Tubulin alpha-1B chain	0	GHYTIGKEIIDLVLDR	GHYTIGK(UniMod:121)EIIDLVLDR	3	GHYTIGK(UniMod:121)EIIDLVLDR3	338333
P68363;Q71U36	Q71U36;Q9BQE3;P68363	TBA1A_HUMAN;TBA1B_HUMAN	TUBA1A;TUBA1B	Tubulin alpha-1B chain	0	GHYTIGKEIIDLVLDR	GHYTIGK(UniMod:121)EIIDLVLDR	4	GHYTIGK(UniMod:121)EIIDLVLDR4	52842.4
Q9Y4A5	Q9Y4A5	TRRAP_HUMAN	TRRAP	Transformation/transcription domain-associated protein	1	GIAACMTCGNTKVLR	GIAAC(UniMod:4)MTC(UniMod:4)GNTK(UniMod:121)VLR	3	GIAAC(UniMod:4)MTC(UniMod:4)GNTK(UniMod:121)VLR3	56251.5
Q86V21	Q86V21	AACS_HUMAN	AACS	Acetoacetyl-CoA synthetase	1	GIADVPEWFKGSR	GIADVPEWFK(UniMod:121)GSR	3	GIADVPEWFK(UniMod:121)GSR3	132743
P53365	P53365	ARFP2_HUMAN	ARFIP2	Arfaptin-2	1	GIAGEKFDIVK	GIAGEK(UniMod:121)FDIVK	2	GIAGEK(UniMod:121)FDIVK2	2782.46
Q9Y4E5	Q9Y4E5	ZN451_HUMAN	ZNF451	E3 SUMO-protein ligase ZNF451	1	GIAHPISFPSFAKK	GIAHPISFPSFAK(UniMod:121)K	3	GIAHPISFPSFAK(UniMod:121)K3	38530.8
Q9Y4E5	Q9Y4E5	ZN451_HUMAN	ZNF451	E3 SUMO-protein ligase ZNF451	1	GIAHPISFPSFAKK	GIAHPISFPSFAK(UniMod:121)K	4	GIAHPISFPSFAK(UniMod:121)K4	66896.2
Q8N9F0	Q8N9F0	NAT8L_HUMAN	NAT8L	N-acetylaspartate synthetase	1	GIAKALGR	GIAK(UniMod:121)ALGR	2	GIAK(UniMod:121)ALGR2	28883.8
P10523	P10523	ARRS_HUMAN	SAG	S-arrestin	1	GIALDGKIK	GIALDGK(UniMod:121)IK	2	GIALDGK(UniMod:121)IK2	52923.1
O75417	O75417	DPOLQ_HUMAN	POLQ	DNA polymerase theta	1	GIALLQGSLKPVR	GIALLQGSLK(UniMod:121)PVR	3	GIALLQGSLK(UniMod:121)PVR3	75903.2
P55884	P55884	EIF3B_HUMAN	EIF3B	Eukaryotic translation initiation factor 3 subunit B	1	GIALWGGEKFK	GIALWGGEK(UniMod:121)FK	2	GIALWGGEK(UniMod:121)FK2	143649
P55884	P55884	EIF3B_HUMAN	EIF3B	Eukaryotic translation initiation factor 3 subunit B	1	GIALWGGEKFK	GIALWGGEK(UniMod:121)FK	3	GIALWGGEK(UniMod:121)FK3	214641
O00255	O00255	MEN1_HUMAN	MEN1	Menin	1	GIASAKTYYR	GIASAK(UniMod:121)TYYR	2	GIASAK(UniMod:121)TYYR2	62508.8
O00255	O00255	MEN1_HUMAN	MEN1	Menin	1	GIASAKTYYR	GIASAK(UniMod:121)TYYR	3	GIASAK(UniMod:121)TYYR3	95271.2
P12270	P12270	TPR_HUMAN	TPR	Nucleoprotein TPR	1	GIASTSDPPTANIKPTPVVSTPSK	GIASTSDPPTANIK(UniMod:121)PTPVVSTPSK	3	GIASTSDPPTANIK(UniMod:121)PTPVVSTPSK3	27856
Q16134	Q16134	ETFD_HUMAN	ETFDH	Electron transfer flavoprotein-ubiquinone oxidoreductase, mitochondrial	1	GIATNDVGIQKDGAPK	GIATNDVGIQK(UniMod:121)DGAPK	3	GIATNDVGIQK(UniMod:121)DGAPK3	33576.1
Q6P4A7	Q6P4A7	SFXN4_HUMAN	SFXN4	Sideroflexin-4	1	GIAVMDKEGNVLGHSR	GIAVMDK(UniMod:121)EGNVLGHSR	4	GIAVMDK(UniMod:121)EGNVLGHSR4	15562.2
Q9NV96	Q9NV96	CC50A_HUMAN	TMEM30A	Cell cycle control protein 50A	1	GIAWWTDKNVK	GIAWWTDK(UniMod:121)NVK	2	GIAWWTDK(UniMod:121)NVK2	80013.2
Q9NV96	Q9NV96	CC50A_HUMAN	TMEM30A	Cell cycle control protein 50A	1	GIAWWTDKNVK	GIAWWTDK(UniMod:121)NVK	3	GIAWWTDK(UniMod:121)NVK3	359861
Q8TCE6	Q8TCE6;Q6NSW5	DEN10_HUMAN	DENND10	DENN domain-containing protein 10	0	GICQSEENGSFLSKDFDAR	GIC(UniMod:4)QSEENGSFLSK(UniMod:121)DFDAR	3	GIC(UniMod:4)QSEENGSFLSK(UniMod:121)DFDAR3	31430.1
Q86UD5	Q86UD5	SL9B2_HUMAN	SLC9B2	Sodium/hydrogen exchanger 9B2	1	GIDANEPTEGSILLKSSEK	GIDANEPTEGSILLK(UniMod:121)SSEK	3	GIDANEPTEGSILLK(UniMod:121)SSEK3	52929.9
P53621	P53621	COPA_HUMAN	COPA	Coatomer subunit alpha	1	GIDFHKQQPLFVSGGDDYK	GIDFHK(UniMod:121)QQPLFVSGGDDYK	4	GIDFHK(UniMod:121)QQPLFVSGGDDYK4	6191.71
Q5T4S7	Q5T4S7	UBR4_HUMAN	UBR4	E3 ubiquitin-protein ligase UBR4	1	GIDGNGKAPSK	GIDGNGK(UniMod:121)APSK	2	GIDGNGK(UniMod:121)APSK2	5645.29
P40227	P40227	TCPZ_HUMAN	CCT6A	T-complex protein 1 subunit zeta	1	GIDPFSLDALSKEGIVALR	GIDPFSLDALSK(UniMod:121)EGIVALR	3	GIDPFSLDALSK(UniMod:121)EGIVALR3	56668.1
P23381	P23381	SYWC_HUMAN	WARS1	Tryptophan--tRNA ligase, cytoplasmic	1	GIDYDKLIVR	GIDYDK(UniMod:121)LIVR	3	GIDYDK(UniMod:121)LIVR3	94124.4
P22695	P22695	QCR2_HUMAN	UQCRC2	Cytochrome b-c1 complex subunit 2, mitochondrial	1	GIEAVGGKLSVTATR	GIEAVGGK(UniMod:121)LSVTATR	3	GIEAVGGK(UniMod:121)LSVTATR3	16281
Q9UL25	Q9UL25	RAB21_HUMAN	RAB21	Ras-related protein Rab-21	1	GIEELFLDLCKR	GIEELFLDLC(UniMod:4)K(UniMod:121)R	3	GIEELFLDLC(UniMod:4)K(UniMod:121)R3	29662.8
Q5SY16	Q5SY16	NOL9_HUMAN	NOL9	Polynucleotide 5'-hydroxyl-kinase NOL9	1	GIEGTVPYVTTDYNFKLPGASEK	GIEGTVPYVTTDYNFK(UniMod:121)LPGASEK	3	GIEGTVPYVTTDYNFK(UniMod:121)LPGASEK3	161564
Q9Y253	Q9Y253	POLH_HUMAN	POLH	DNA polymerase eta	1	GIEHDPVKPR	GIEHDPVK(UniMod:121)PR	2	GIEHDPVK(UniMod:121)PR2	7870.31
Q9Y253	Q9Y253	POLH_HUMAN	POLH	DNA polymerase eta	1	GIEHDPVKPR	GIEHDPVK(UniMod:121)PR	3	GIEHDPVK(UniMod:121)PR3	25954.7
Q99707	Q99707	METH_HUMAN	MTR	Methionine synthase	1	GIEKHIIEDTEEAR	GIEK(UniMod:121)HIIEDTEEAR	3	GIEK(UniMod:121)HIIEDTEEAR3	48900.5
P19367	Q2TB90;P19367	HXK1_HUMAN	HK1	Hexokinase-1	0	GIFETKFLSQIESDR	GIFETK(UniMod:121)FLSQIESDR	3	GIFETK(UniMod:121)FLSQIESDR3	38241.6
O60341	O60341	KDM1A_HUMAN	KDM1A	Lysine-specific histone demethylase 1A	1	GIFGSSAVPQPKETVVSR	GIFGSSAVPQPK(UniMod:121)ETVVSR	3	GIFGSSAVPQPK(UniMod:121)ETVVSR3	159531
P14618	P14618	KPYM_HUMAN	PKM	Pyruvate kinase PKM	1	GIFPVLCKDPVQEAWAEDVDLR	GIFPVLC(UniMod:4)K(UniMod:121)DPVQEAWAEDVDLR	3	GIFPVLC(UniMod:4)K(UniMod:121)DPVQEAWAEDVDLR3	392592
Q96AX9	Q96AX9	MIB2_HUMAN	MIB2	E3 ubiquitin-protein ligase MIB2	1	GIFQGAKVVR	GIFQGAK(UniMod:121)VVR	3	GIFQGAK(UniMod:121)VVR3	61001.3
Q9NSG2	Q9NSG2	CA112_HUMAN	C1orf112	Uncharacterized protein C1orf112	1	GIFWEPFANVTVEEAKR	GIFWEPFANVTVEEAK(UniMod:121)R	3	GIFWEPFANVTVEEAK(UniMod:121)R3	92025.5
Q9H7F0	Q9H7F0	AT133_HUMAN	ATP13A3	Polyamine-transporting ATPase 13A3	1	GIGDELYNPETHKR	GIGDELYNPETHK(UniMod:121)R	3	GIGDELYNPETHK(UniMod:121)R3	63942.9
Q9H7F0	Q9H7F0	AT133_HUMAN	ATP13A3	Polyamine-transporting ATPase 13A3	1	GIGDELYNPETHKR	GIGDELYNPETHK(UniMod:121)R	4	GIGDELYNPETHK(UniMod:121)R4	107983
P49792;Q99666	A6NKT7;P0DJD1;O14715;P49792;Q99666;P0DJD0;Q7Z3J3	RBP2_HUMAN;RGPD5_HUMAN	RANBP2;RGPD5	E3 SUMO-protein ligase RanBP2	0	GIGDIKILQNYDNK	GIGDIK(UniMod:121)ILQNYDNK	3	GIGDIK(UniMod:121)ILQNYDNK3	32922.5
Q9UNS2	Q9UNS2	CSN3_HUMAN	COPS3	COP9 signalosome complex subunit 3	1	GIGILKQAIDK	GIGILK(UniMod:121)QAIDK	2	GIGILK(UniMod:121)QAIDK2	76859.2
Q9UNS2	Q9UNS2	CSN3_HUMAN	COPS3	COP9 signalosome complex subunit 3	1	GIGILKQAIDK	GIGILK(UniMod:121)QAIDK	3	GIGILK(UniMod:121)QAIDK3	20926.7
Q9UQ84	Q9UQ84	EXO1_HUMAN	EXO1	Exonuclease 1	1	GIGLAKACK	GIGLAK(UniMod:121)AC(UniMod:4)K	2	GIGLAK(UniMod:121)AC(UniMod:4)K2	46652.5
P30520	P30520	PURA2_HUMAN	ADSS2	Adenylosuccinate synthetase isozyme 2	1	GIGPVYSSKAAR	GIGPVYSSK(UniMod:121)AAR	2	GIGPVYSSK(UniMod:121)AAR2	19035.1
P30520	P30520	PURA2_HUMAN	ADSS2	Adenylosuccinate synthetase isozyme 2	1	GIGPVYSSKAAR	GIGPVYSSK(UniMod:121)AAR	3	GIGPVYSSK(UniMod:121)AAR3	159807
Q99538	Q99538	LGMN_HUMAN	LGMN	Legumain	1	GIGSGKVLK	GIGSGK(UniMod:121)VLK	2	GIGSGK(UniMod:121)VLK2	55003.2
P17812	P17812	PYRG1_HUMAN	CTPS1	CTP synthase 1	1	GIIASSVGTILKSCGLHVTSIK	GIIASSVGTILK(UniMod:121)SC(UniMod:4)GLHVTSIK	4	GIIASSVGTILK(UniMod:121)SC(UniMod:4)GLHVTSIK4	5351.82
Q9UPU5	Q9UPU5	UBP24_HUMAN	USP24	Ubiquitin carboxyl-terminal hydrolase 24	1	GIIELLGSKLSLDELTK	GIIELLGSK(UniMod:121)LSLDELTK	3	GIIELLGSK(UniMod:121)LSLDELTK3	25098.2
Q13490	Q13490	BIRC2_HUMAN	BIRC2	Baculoviral IAP repeat-containing protein 2	1	GIIKGTVR	GIIK(UniMod:121)GTVR	2	GIIK(UniMod:121)GTVR2	40698.4
P07199	P07199	CENPB_HUMAN	CENPB	Major centromere autoantigen B	1	GIILKEK	GIILK(UniMod:121)EK	2	GIILK(UniMod:121)EK2	44675
P99999	P99999	CYC_HUMAN	CYCS	Cytochrome c	1	GIIWGEDTLMEYLENPKK	GIIWGEDTLMEYLENPK(UniMod:121)K	3	GIIWGEDTLMEYLENPK(UniMod:121)K3	20037.9
Q7L622	Q7L622	G2E3_HUMAN	G2E3	G2/M phase-specific E3 ubiquitin-protein ligase	1	GIIYNSGEFQKAK	GIIYNSGEFQK(UniMod:121)AK	2	GIIYNSGEFQK(UniMod:121)AK2	1804.65
Q7L622	Q7L622	G2E3_HUMAN	G2E3	G2/M phase-specific E3 ubiquitin-protein ligase	1	GIIYNSGEFQKAK	GIIYNSGEFQK(UniMod:121)AK	3	GIIYNSGEFQK(UniMod:121)AK3	90308.3
P22314	P22314	UBA1_HUMAN	UBA1	Ubiquitin-like modifier-activating enzyme 1	1	GIKLVVADTR	GIK(UniMod:121)LVVADTR	2	GIK(UniMod:121)LVVADTR2	15197.6
P22314	P22314	UBA1_HUMAN	UBA1	Ubiquitin-like modifier-activating enzyme 1	1	GIKLVVADTR	GIK(UniMod:121)LVVADTR	3	GIK(UniMod:121)LVVADTR3	110538
Q6NSI4	Q6NSI4	RADX_HUMAN	RADX	RPA-related protein RADX	1	GIKPGMPSIFNR	GIK(UniMod:121)PGMPSIFNR	3	GIK(UniMod:121)PGMPSIFNR3	42788.6
P15104	P15104	GLNA_HUMAN	GLUL	Glutamine synthetase	1	GIKQVYMSLPQGEK	GIK(UniMod:121)QVYMSLPQGEK	2	GIK(UniMod:121)QVYMSLPQGEK2	107933
P15104	P15104	GLNA_HUMAN	GLUL	Glutamine synthetase	1	GIKQVYMSLPQGEK	GIK(UniMod:121)QVYMSLPQGEK	3	GIK(UniMod:121)QVYMSLPQGEK3	535438
Q00839	Q00839	HNRPU_HUMAN	HNRNPU	Heterogeneous nuclear ribonucleoprotein U	1	GIKTCNCETEDYGEK	GIK(UniMod:121)TC(UniMod:4)NC(UniMod:4)ETEDYGEK	3	GIK(UniMod:121)TC(UniMod:4)NC(UniMod:4)ETEDYGEK3	36020.6
P04075	P04075	ALDOA_HUMAN	ALDOA	Fructose-bisphosphate aldolase A	1	GILAADESTGSIAKR	GILAADESTGSIAK(UniMod:121)R	2	GILAADESTGSIAK(UniMod:121)R2	314372
P04075	P04075	ALDOA_HUMAN	ALDOA	Fructose-bisphosphate aldolase A	1	GILAADESTGSIAKR	GILAADESTGSIAK(UniMod:121)R	3	GILAADESTGSIAK(UniMod:121)R3	1.77211e+06
Q9C0B7	Q9C0B7	TNG6_HUMAN	TANGO6	Transport and Golgi organization protein 6 homolog	1	GILEGAGAGAAGGSDAEVTAADWKK	GILEGAGAGAAGGSDAEVTAADWK(UniMod:121)K	3	GILEGAGAGAAGGSDAEVTAADWK(UniMod:121)K3	15182.9
Q9HD67	Q9HD67	MYO10_HUMAN	MYO10	Unconventional myosin-X	1	GILEKNR	GILEK(UniMod:121)NR	2	GILEK(UniMod:121)NR2	28455.4
Q99741	Q99741	CDC6_HUMAN	CDC6	Cell division control protein 6 homolog	1	GILGLKR	GILGLK(UniMod:121)R	2	GILGLK(UniMod:121)R2	159651
Q6PIW4	Q6PIW4	FIGL1_HUMAN	FIGNL1	Fidgetin-like protein 1	1	GILLFGPPGTGKTLIGK	GILLFGPPGTGK(UniMod:121)TLIGK	3	GILLFGPPGTGK(UniMod:121)TLIGK3	98626.5
P55072	P55072	TERA_HUMAN	VCP	Transitional endoplasmic reticulum ATPase	1	GILLYGPPGTGKTLIAR	GILLYGPPGTGK(UniMod:121)TLIAR	3	GILLYGPPGTGK(UniMod:121)TLIAR3	197080
P62736;P63267	P68032;P68133;P62736;P63267	ACTA_HUMAN;ACTH_HUMAN	ACTA2;ACTG2	Actin, aortic smooth muscle	0	GILTLKYPIEHGIITNWDDMEK	GILTLK(UniMod:121)YPIEHGIITNWDDMEK	3	GILTLK(UniMod:121)YPIEHGIITNWDDMEK3	143256
P62736;P63267	P68032;P68133;P62736;P63267	ACTA_HUMAN;ACTH_HUMAN	ACTA2;ACTG2	Actin, aortic smooth muscle	0	GILTLKYPIEHGIITNWDDMEK	GILTLK(UniMod:121)YPIEHGIITNWDDMEK	4	GILTLK(UniMod:121)YPIEHGIITNWDDMEK4	144308
P18124	P18124	RL7_HUMAN	RPL7	60S ribosomal protein L7	1	GINGVSPKVR	GINGVSPK(UniMod:121)VR	2	GINGVSPK(UniMod:121)VR2	60105.9
P18124	P18124	RL7_HUMAN	RPL7	60S ribosomal protein L7	1	GINGVSPKVR	GINGVSPK(UniMod:121)VR	3	GINGVSPK(UniMod:121)VR3	146487
Q13315	Q13315	ATM_HUMAN	ATM	Serine-protein kinase ATM	1	GINIPADQPITKLK	GINIPADQPITK(UniMod:121)LK	3	GINIPADQPITK(UniMod:121)LK3	130950
Q14534	Q14534	ERG1_HUMAN	SQLE	Squalene monooxygenase	1	GIPDLYDDAAIFEAKK	GIPDLYDDAAIFEAK(UniMod:121)K	3	GIPDLYDDAAIFEAK(UniMod:121)K3	308993
Q6NSJ5	Q6NSJ5	LRC8E_HUMAN	LRRC8E	Volume-regulated anion channel subunit LRRC8E	1	GIPEQIGALQEVKGLK	GIPEQIGALQEVK(UniMod:121)GLK	3	GIPEQIGALQEVK(UniMod:121)GLK3	17109
Q8NCM8	Q8NCM8	DYHC2_HUMAN	DYNC2H1	Cytoplasmic dynein 2 heavy chain 1	1	GIPGDASGPLSGKNLSEVVNSIVWVR	GIPGDASGPLSGK(UniMod:121)NLSEVVNSIVWVR	3	GIPGDASGPLSGK(UniMod:121)NLSEVVNSIVWVR3	121798
P11388	P11388	TOP2A_HUMAN	TOP2A	DNA topoisomerase 2-alpha	1	GIPKLDDANDAGGR	GIPK(UniMod:121)LDDANDAGGR	3	GIPK(UniMod:121)LDDANDAGGR3	39167.8
Q8NFW8	Q8NFW8	NEUA_HUMAN	CMAS	N-acylneuraminate cytidylyltransferase	1	GIPLKNIK	GIPLK(UniMod:121)NIK	2	GIPLK(UniMod:121)NIK2	313611
Q92890	Q92890	UFD1_HUMAN	UFD1	Ubiquitin recognition factor in ER-associated degradation protein 1	1	GIPNYEFKLGK	GIPNYEFK(UniMod:121)LGK	3	GIPNYEFK(UniMod:121)LGK3	58178.2
P11388;Q02880	Q02880;P11388	TOP2A_HUMAN;TOP2B_HUMAN	TOP2A;TOP2B	DNA topoisomerase 2-alpha	0	GIPVVEHKVEK	GIPVVEHK(UniMod:121)VEK	2	GIPVVEHK(UniMod:121)VEK2	88633.8
P11388;Q02880	Q02880;P11388	TOP2A_HUMAN;TOP2B_HUMAN	TOP2A;TOP2B	DNA topoisomerase 2-alpha	0	GIPVVEHKVEK	GIPVVEHK(UniMod:121)VEK	3	GIPVVEHK(UniMod:121)VEK3	321840
P28715	P28715	ERCC5_HUMAN	ERCC5	DNA excision repair protein ERCC-5	1	GIQAKTVAEVDSESLPSSSK	GIQAK(UniMod:121)TVAEVDSESLPSSSK	3	GIQAK(UniMod:121)TVAEVDSESLPSSSK3	39572.3
Q96M89	Q96M89	CC138_HUMAN	CCDC138	Coiled-coil domain-containing protein 138	1	GIQDNSPQHSVENKPK	GIQDNSPQHSVENK(UniMod:121)PK	3	GIQDNSPQHSVENK(UniMod:121)PK3	34407.9
Q96M89	Q96M89	CC138_HUMAN	CCDC138	Coiled-coil domain-containing protein 138	1	GIQDNSPQHSVENKPK	GIQDNSPQHSVENK(UniMod:121)PK	4	GIQDNSPQHSVENK(UniMod:121)PK4	7804.57
O95219	O95219	SNX4_HUMAN	SNX4	Sorting nexin-4	1	GIQVWTNAKECFSK	GIQVWTNAK(UniMod:121)EC(UniMod:4)FSK	3	GIQVWTNAK(UniMod:121)EC(UniMod:4)FSK3	27089.5
Q15181	Q15181	IPYR_HUMAN	PPA1	Inorganic pyrophosphatase	1	GISCMNTTLSESPFKCDPDAAR	GISC(UniMod:4)MNTTLSESPFK(UniMod:121)C(UniMod:4)DPDAAR	3	GISC(UniMod:4)MNTTLSESPFK(UniMod:121)C(UniMod:4)DPDAAR3	12632.6
Q8NFJ9	Q8NFJ9	BBS1_HUMAN	BBS1	Bardet-Biedl syndrome 1 protein	1	GISDIIKVLVLR	GISDIIK(UniMod:121)VLVLR	3	GISDIIK(UniMod:121)VLVLR3	64483.7
P23526	P23526	SAHH_HUMAN	AHCY	Adenosylhomocysteinase	1	GISEETTTGVHNLYKMMANGILK	GISEETTTGVHNLYK(UniMod:121)MMANGILK	4	GISEETTTGVHNLYK(UniMod:121)MMANGILK4	77876.9
P08708	P08708	RS17_HUMAN	RPS17	40S ribosomal protein S17	1	GISIKLQEEER	GISIK(UniMod:121)LQEEER	2	GISIK(UniMod:121)LQEEER2	69971.5
P08708	P08708	RS17_HUMAN	RPS17	40S ribosomal protein S17	1	GISIKLQEEER	GISIK(UniMod:121)LQEEER	3	GISIK(UniMod:121)LQEEER3	368158
A8CG34	Q96HA1;A8CG34	P121C_HUMAN	POM121C	Nuclear envelope pore membrane protein POM 121C	0	GISQLWKR	GISQLWK(UniMod:121)R	3	GISQLWK(UniMod:121)R3	49695.9
O60244	O60244	MED14_HUMAN	MED14	Mediator of RNA polymerase II transcription subunit 14	1	GITEETQKALDR	GITEETQK(UniMod:121)ALDR	3	GITEETQK(UniMod:121)ALDR3	142618
P13010	P13010	XRCC5_HUMAN	XRCC5	X-ray repair cross-complementing protein 5	1	GITEQQKEGLEIVK	GITEQQK(UniMod:121)EGLEIVK	3	GITEQQK(UniMod:121)EGLEIVK3	113458
Q8ND82	Q8ND82	Z280C_HUMAN	ZNF280C	Zinc finger protein 280C	1	GITLVCLKCDFLADSSGLDR	GITLVC(UniMod:4)LK(UniMod:121)C(UniMod:4)DFLADSSGLDR	3	GITLVC(UniMod:4)LK(UniMod:121)C(UniMod:4)DFLADSSGLDR3	762150
P42694	P42694	HELZ_HUMAN	HELZ	Probable helicase with zinc finger domain	1	GITSSEEYTLCKR	GITSSEEYTLC(UniMod:4)K(UniMod:121)R	3	GITSSEEYTLC(UniMod:4)K(UniMod:121)R3	91049.3
P49591	P49591	SYSC_HUMAN	SARS1	Serine--tRNA ligase, cytoplasmic	1	GITVPEKLK	GITVPEK(UniMod:121)LK	2	GITVPEK(UniMod:121)LK2	275002
P49591	P49591	SYSC_HUMAN	SARS1	Serine--tRNA ligase, cytoplasmic	1	GITVPEKLK	GITVPEK(UniMod:121)LK	3	GITVPEK(UniMod:121)LK3	808856
Q5TAX3	Q5TAX3	TUT4_HUMAN	TUT4	Terminal uridylyltransferase 4	1	GIVEEKFVK	GIVEEK(UniMod:121)FVK	2	GIVEEK(UniMod:121)FVK2	24961.6
P23246	P23246	SFPQ_HUMAN	SFPQ	Splicing factor, proline- and glutamine-rich	1	GIVEFASKPAAR	GIVEFASK(UniMod:121)PAAR	3	GIVEFASK(UniMod:121)PAAR3	65181.3
Q15233	Q15233	NONO_HUMAN	NONO	Non-POU domain-containing octamer-binding protein	1	GIVEFSGKPAAR	GIVEFSGK(UniMod:121)PAAR	2	GIVEFSGK(UniMod:121)PAAR2	161026
Q15233	Q15233	NONO_HUMAN	NONO	Non-POU domain-containing octamer-binding protein	1	GIVEFSGKPAAR	GIVEFSGK(UniMod:121)PAAR	3	GIVEFSGK(UniMod:121)PAAR3	1.19575e+06
O60858	O60858	TRI13_HUMAN	TRIM13	E3 ubiquitin-protein ligase TRIM13	1	GIVEKYNK	GIVEK(UniMod:121)YNK	2	GIVEK(UniMod:121)YNK2	7380.98
P11310	P11310	ACADM_HUMAN	ACADM	Medium-chain specific acyl-CoA dehydrogenase, mitochondrial	1	GIVFEDVKVPK	GIVFEDVK(UniMod:121)VPK	3	GIVFEDVK(UniMod:121)VPK3	26253.1
P06737	P06737	PYGL_HUMAN	PYGL	Glycogen phosphorylase, liver form	1	GIVGVENVAELKK	GIVGVENVAELK(UniMod:121)K	2	GIVGVENVAELK(UniMod:121)K2	178991
P06737	P06737	PYGL_HUMAN	PYGL	Glycogen phosphorylase, liver form	1	GIVGVENVAELKK	GIVGVENVAELK(UniMod:121)K	3	GIVGVENVAELK(UniMod:121)K3	1.3186e+06
P62917	P62917	RL8_HUMAN	RPL8	60S ribosomal protein L8	1	GIVKDIIHDPGR	GIVK(UniMod:121)DIIHDPGR	3	GIVK(UniMod:121)DIIHDPGR3	254052
P62266	P62266	RS23_HUMAN	RPS23	40S ribosomal protein S23	1	GIVLEKVGVEAK	GIVLEK(UniMod:121)VGVEAK	2	GIVLEK(UniMod:121)VGVEAK2	130529
P62266	P62266	RS23_HUMAN	RPS23	40S ribosomal protein S23	1	GIVLEKVGVEAK	GIVLEK(UniMod:121)VGVEAK	3	GIVLEK(UniMod:121)VGVEAK3	157867
Q9Y3D6	Q9Y3D6	FIS1_HUMAN	FIS1	Mitochondrial fission 1 protein	1	GIVLLEELLPKGSK	GIVLLEELLPK(UniMod:121)GSK	3	GIVLLEELLPK(UniMod:121)GSK3	71404.6
Q16795	Q16795	NDUA9_HUMAN	NDUFA9	NADH dehydrogenase [ubiquinone] 1 alpha subcomplex subunit 9, mitochondrial	1	GIVNAVKDPDANGK	GIVNAVK(UniMod:121)DPDANGK	3	GIVNAVK(UniMod:121)DPDANGK3	42005.5
Q8NDH3	Q8NDH3	PEPL1_HUMAN	NPEPL1	Probable aminopeptidase NPEPL1	1	GIVYDTGGLSIKGK	GIVYDTGGLSIK(UniMod:121)GK	3	GIVYDTGGLSIK(UniMod:121)GK3	29694.3
Q99523	Q99523	SORT_HUMAN	SORT1	Sortilin	1	GIVYSKSLDR	GIVYSK(UniMod:121)SLDR	2	GIVYSK(UniMod:121)SLDR2	31030.6
Q99523	Q99523	SORT_HUMAN	SORT1	Sortilin	1	GIVYSKSLDR	GIVYSK(UniMod:121)SLDR	3	GIVYSK(UniMod:121)SLDR3	69404.9
P04626	P04626	ERBB2_HUMAN	ERBB2	Receptor tyrosine-protein kinase erbB-2	1	GIWIPDGENVKIPVAIK	GIWIPDGENVK(UniMod:121)IPVAIK	3	GIWIPDGENVK(UniMod:121)IPVAIK3	101946
P38919;P60842;Q14240	P38919;P60842;Q14240	IF4A1_HUMAN;IF4A2_HUMAN;IF4A3_HUMAN	EIF4A1;EIF4A2;EIF4A3	Eukaryotic initiation factor 4A-III	0	GIYAYGFEKPSAIQQR	GIYAYGFEK(UniMod:121)PSAIQQR	2	GIYAYGFEK(UniMod:121)PSAIQQR2	69663.5
P38919;P60842;Q14240	P38919;P60842;Q14240	IF4A1_HUMAN;IF4A2_HUMAN;IF4A3_HUMAN	EIF4A1;EIF4A2;EIF4A3	Eukaryotic initiation factor 4A-III	0	GIYAYGFEKPSAIQQR	GIYAYGFEK(UniMod:121)PSAIQQR	3	GIYAYGFEK(UniMod:121)PSAIQQR3	2.18026e+06
Q15363	Q15363	TMED2_HUMAN	TMED2	Transmembrane emp24 domain-containing protein 2	1	GIYKGDR	GIYK(UniMod:121)GDR	2	GIYK(UniMod:121)GDR2	39671.7
Q5R3I4	Q5R3I4	TTC38_HUMAN	TTC38	Tetratricopeptide repeat protein 38	1	GIYSFGLMETNFYDQAEKLAK	GIYSFGLMETNFYDQAEK(UniMod:121)LAK	3	GIYSFGLMETNFYDQAEK(UniMod:121)LAK3	90724.4
Q8NB46	Q8NB46	ANR52_HUMAN	ANKRD52	Serine/threonine-protein phosphatase 6 regulatory ankyrin repeat subunit C	1	GKADLTVLDENK	GK(UniMod:121)ADLTVLDENK	2	GK(UniMod:121)ADLTVLDENK2	51578.8
Q8NB46	Q8NB46	ANR52_HUMAN	ANKRD52	Serine/threonine-protein phosphatase 6 regulatory ankyrin repeat subunit C	1	GKADLTVLDENK	GK(UniMod:121)ADLTVLDENK	3	GK(UniMod:121)ADLTVLDENK3	159750
Q6P1M9	Q6P1M9	ARMX5_HUMAN	ARMCX5	Armadillo repeat-containing X-linked protein 5	1	GKAEAGLQDGISGPATAR	GK(UniMod:121)AEAGLQDGISGPATAR	3	GK(UniMod:121)AEAGLQDGISGPATAR3	163494
O00170	O00170	AIP_HUMAN	AIP	AH receptor-interacting protein	1	GKAHAAVWNAQEAQADFAK	GK(UniMod:121)AHAAVWNAQEAQADFAK	3	GK(UniMod:121)AHAAVWNAQEAQADFAK3	5831.11
Q9P2K2	Q9P2K2	TXD16_HUMAN	TXNDC16	Thioredoxin domain-containing protein 16	1	GKANIIFSYVR	GK(UniMod:121)ANIIFSYVR	3	GK(UniMod:121)ANIIFSYVR3	152458
Q9NZ71	Q9NZ71	RTEL1_HUMAN	RTEL1	Regulator of telomere elongation helicase 1	1	GKASEGLDFSDTNGR	GK(UniMod:121)ASEGLDFSDTNGR	3	GK(UniMod:121)ASEGLDFSDTNGR3	121767
Q99832	Q99832	TCPH_HUMAN	CCT7	T-complex protein 1 subunit eta	1	GKATISNDGATILK	GK(UniMod:121)ATISNDGATILK	2	GK(UniMod:121)ATISNDGATILK2	38161.1
Q99832	Q99832	TCPH_HUMAN	CCT7	T-complex protein 1 subunit eta	1	GKATISNDGATILK	GK(UniMod:121)ATISNDGATILK	3	GK(UniMod:121)ATISNDGATILK3	223768
Q9ULI2	Q9ULI2;Q8IXN7	RIMKB_HUMAN	RIMKLB	Beta-citrylglutamate synthase B	0	GKAVFLAR	GK(UniMod:121)AVFLAR	2	GK(UniMod:121)AVFLAR2	114680
Q9ULI2	Q9ULI2;Q8IXN7	RIMKB_HUMAN	RIMKLB	Beta-citrylglutamate synthase B	0	GKAVFLAR	GK(UniMod:121)AVFLAR	3	GK(UniMod:121)AVFLAR3	257194
O95754	O95754	SEM4F_HUMAN	SEMA4F	Semaphorin-4F	1	GKCPFEPAQR	GK(UniMod:121)C(UniMod:4)PFEPAQR	3	GK(UniMod:121)C(UniMod:4)PFEPAQR3	34578.8
Q9NYP9	Q9NYP9	MS18A_HUMAN	MIS18A	Protein Mis18-alpha	1	GKCSDSSLLGK	GK(UniMod:121)C(UniMod:4)SDSSLLGK	2	GK(UniMod:121)C(UniMod:4)SDSSLLGK2	25456.7
Q9NYP9	Q9NYP9	MS18A_HUMAN	MIS18A	Protein Mis18-alpha	1	GKCSDSSLLGK	GK(UniMod:121)C(UniMod:4)SDSSLLGK	3	GK(UniMod:121)C(UniMod:4)SDSSLLGK3	10587.8
O94776	O94776	MTA2_HUMAN	MTA2	Metastasis-associated protein MTA2	1	GKCSVTLLNETDILSQYLEK	GK(UniMod:121)C(UniMod:4)SVTLLNETDILSQYLEK	3	GK(UniMod:121)C(UniMod:4)SVTLLNETDILSQYLEK3	61487.3
Q13330	Q13330	MTA1_HUMAN	MTA1	Metastasis-associated protein MTA1	1	GKCSVTLLNETESLK	GK(UniMod:121)C(UniMod:4)SVTLLNETESLK	3	GK(UniMod:121)C(UniMod:4)SVTLLNETESLK3	26279.9
Q8N1I0	Q8N1I0	DOCK4_HUMAN	DOCK4	Dedicator of cytokinesis protein 4	1	GKCWENGIILCR	GK(UniMod:121)C(UniMod:4)WENGIILC(UniMod:4)R	3	GK(UniMod:121)C(UniMod:4)WENGIILC(UniMod:4)R3	9921.12
P54727	P54727	RD23B_HUMAN	RAD23B	UV excision repair protein RAD23 homolog B	1	GKDAFPVAGQK	GK(UniMod:121)DAFPVAGQK	2	GK(UniMod:121)DAFPVAGQK2	118121
P54727	P54727	RD23B_HUMAN	RAD23B	UV excision repair protein RAD23 homolog B	1	GKDAFPVAGQK	GK(UniMod:121)DAFPVAGQK	3	GK(UniMod:121)DAFPVAGQK3	188856
P60900	P60900	PSA6_HUMAN	PSMA6	Proteasome subunit alpha type-6	1	GKDCAVIVTQK	GK(UniMod:121)DC(UniMod:4)AVIVTQK	3	GK(UniMod:121)DC(UniMod:4)AVIVTQK3	38628.2
Q9H9V4	Q9H9V4	RN122_HUMAN	RNF122	RING finger protein 122	1	GKDELGVLPCQHAFHR	GK(UniMod:121)DELGVLPC(UniMod:4)QHAFHR	4	GK(UniMod:121)DELGVLPC(UniMod:4)QHAFHR4	127373
P30876	P30876	RPB2_HUMAN	POLR2B	DNA-directed RNA polymerase II subunit RPB2	1	GKDFNLELAIK	GK(UniMod:121)DFNLELAIK	2	GK(UniMod:121)DFNLELAIK2	44178.4
P30876	P30876	RPB2_HUMAN	POLR2B	DNA-directed RNA polymerase II subunit RPB2	1	GKDFNLELAIK	GK(UniMod:121)DFNLELAIK	3	GK(UniMod:121)DFNLELAIK3	76400
Q8TEY7	Q8TEY7	UBP33_HUMAN	USP33	Ubiquitin carboxyl-terminal hydrolase 33	1	GKDGDPPGPIDNTK	GK(UniMod:121)DGDPPGPIDNTK	3	GK(UniMod:121)DGDPPGPIDNTK3	30810.8
Q9UKA1	Q9UKA1	FBXL5_HUMAN	FBXL5	F-box/LRR-repeat protein 5	1	GKDLIYFGSEK	GK(UniMod:121)DLIYFGSEK	2	GK(UniMod:121)DLIYFGSEK2	56423.1
Q9UKA1	Q9UKA1	FBXL5_HUMAN	FBXL5	F-box/LRR-repeat protein 5	1	GKDLIYFGSEK	GK(UniMod:121)DLIYFGSEK	3	GK(UniMod:121)DLIYFGSEK3	181540
Q86Y91	Q86Y91	KI18B_HUMAN	KIF18B	Kinesin-like protein KIF18B	1	GKDLTFVFDR	GK(UniMod:121)DLTFVFDR	3	GK(UniMod:121)DLTFVFDR3	10727.9
P83881	P83881	RL36A_HUMAN	RPL36A	60S ribosomal protein L36a	1	GKDSLYAQGK	GK(UniMod:121)DSLYAQGK	2	GK(UniMod:121)DSLYAQGK2	24534.9
Q969Q0	Q969Q0	RL36L_HUMAN	RPL36AL	60S ribosomal protein L36a-like	1	GKDSLYAQGR	GK(UniMod:121)DSLYAQGR	2	GK(UniMod:121)DSLYAQGR2	10878.2
Q969Q0	Q969Q0	RL36L_HUMAN	RPL36AL	60S ribosomal protein L36a-like	1	GKDSLYAQGR	GK(UniMod:121)DSLYAQGR	3	GK(UniMod:121)DSLYAQGR3	35677.3
Q8N0Z6	Q8N0Z6	TTC5_HUMAN	TTC5	Tetratricopeptide repeat protein 5	1	GKDYSFSSVR	GK(UniMod:121)DYSFSSVR	3	GK(UniMod:121)DYSFSSVR3	64162.3
Q9H0C5	Q9H0C5	BTBD1_HUMAN	BTBD1	BTB/POZ domain-containing protein 1	1	GKECCINR	GK(UniMod:121)EC(UniMod:4)C(UniMod:4)INR	2	GK(UniMod:121)EC(UniMod:4)C(UniMod:4)INR2	71237.5
Q9H0C5	Q9H0C5	BTBD1_HUMAN	BTBD1	BTB/POZ domain-containing protein 1	1	GKECCINR	GK(UniMod:121)EC(UniMod:4)C(UniMod:4)INR	3	GK(UniMod:121)EC(UniMod:4)C(UniMod:4)INR3	28362
Q9BX70	Q9BX70	BTBD2_HUMAN	BTBD2	BTB/POZ domain-containing protein 2	1	GKECSINR	GK(UniMod:121)EC(UniMod:4)SINR	2	GK(UniMod:121)EC(UniMod:4)SINR2	12669.7
P22087	P22087	FBRL_HUMAN	FBL	rRNA 2'-O-methyltransferase fibrillarin	1	GKEDALVTK	GK(UniMod:121)EDALVTK	2	GK(UniMod:121)EDALVTK2	106697
Q9H9Y6	Q9H9Y6	RPA2_HUMAN	POLR1B	DNA-directed RNA polymerase I subunit RPA2	1	GKEDDSFLR	GK(UniMod:121)EDDSFLR	2	GK(UniMod:121)EDDSFLR2	94594.7
Q99595	Q99595	TI17A_HUMAN	TIMM17A	Mitochondrial import inner membrane translocase subunit Tim17-A	1	GKEDPWNSITSGALTGAILAAR	GK(UniMod:121)EDPWNSITSGALTGAILAAR	3	GK(UniMod:121)EDPWNSITSGALTGAILAAR3	175757
Q6P1J9	Q6P1J9	CDC73_HUMAN	CDC73	Parafibromin	1	GKEETEGFK	GK(UniMod:121)EETEGFK	2	GK(UniMod:121)EETEGFK2	9394.33
Q9H3U1	Q9H3U1	UN45A_HUMAN	UNC45A	Protein unc-45 homolog A	1	GKEGAIIVDPAR	GK(UniMod:121)EGAIIVDPAR	2	GK(UniMod:121)EGAIIVDPAR2	41114.2
Q9H3U1	Q9H3U1	UN45A_HUMAN	UNC45A	Protein unc-45 homolog A	1	GKEGAIIVDPAR	GK(UniMod:121)EGAIIVDPAR	3	GK(UniMod:121)EGAIIVDPAR3	244323
Q3MHD2	Q3MHD2	LSM12_HUMAN	LSM12	Protein LSM12 homolog	1	GKEGSALSHVR	GK(UniMod:121)EGSALSHVR	2	GK(UniMod:121)EGSALSHVR2	6818.84
Q92503	Q92503	S14L1_HUMAN	SEC14L1	SEC14-like protein 1	1	GKEIIEYYLR	GK(UniMod:121)EIIEYYLR	3	GK(UniMod:121)EIIEYYLR3	111283
Q9UHV9	Q9UHV9	PFD2_HUMAN	PFDN2	Prefoldin subunit 2	1	GKELNEFR	GK(UniMod:121)ELNEFR	2	GK(UniMod:121)ELNEFR2	20161.4
Q9UHV9	Q9UHV9	PFD2_HUMAN	PFDN2	Prefoldin subunit 2	1	GKELNEFR	GK(UniMod:121)ELNEFR	3	GK(UniMod:121)ELNEFR3	20767.9
P54578	P54578	UBP14_HUMAN	USP14	Ubiquitin carboxyl-terminal hydrolase 14	1	GKENQLQLSCFINQEVK	GK(UniMod:121)ENQLQLSC(UniMod:4)FINQEVK	3	GK(UniMod:121)ENQLQLSC(UniMod:4)FINQEVK3	205990
P48444	P48444	COPD_HUMAN	ARCN1	Coatomer subunit delta	1	GKEVDNFVDK	GK(UniMod:121)EVDNFVDK	2	GK(UniMod:121)EVDNFVDK2	212369
P48444	P48444	COPD_HUMAN	ARCN1	Coatomer subunit delta	1	GKEVDNFVDK	GK(UniMod:121)EVDNFVDK	3	GK(UniMod:121)EVDNFVDK3	340012
Q9NZV5	Q9NZV5	SELN_HUMAN	SELENON	Selenoprotein N	1	GKEVIIHR	GK(UniMod:121)EVIIHR	3	GK(UniMod:121)EVIIHR3	67036.8
Q96BN8	Q96BN8	OTUL_HUMAN	OTULIN	Ubiquitin thioesterase otulin	1	GKEVPFFSVLLFAR	GK(UniMod:121)EVPFFSVLLFAR	3	GK(UniMod:121)EVPFFSVLLFAR3	7838.92
Q96H20	Q96H20	SNF8_HUMAN	SNF8	Vacuolar-sorting protein SNF8	1	GKFAQDVSQDDLIR	GK(UniMod:121)FAQDVSQDDLIR	2	GK(UniMod:121)FAQDVSQDDLIR2	23557
Q96H20	Q96H20	SNF8_HUMAN	SNF8	Vacuolar-sorting protein SNF8	1	GKFAQDVSQDDLIR	GK(UniMod:121)FAQDVSQDDLIR	3	GK(UniMod:121)FAQDVSQDDLIR3	639725
O94768	O94768;Q9UEE5	ST17B_HUMAN	STK17B	Serine/threonine-protein kinase 17B	0	GKFAVVR	GK(UniMod:121)FAVVR	2	GK(UniMod:121)FAVVR2	179906
O14965;Q96GD4	O14965;Q9UQB9;Q96GD4	AURKA_HUMAN;AURKB_HUMAN	AURKA;AURKB	Aurora kinase A	0	GKFGNVYLAR	GK(UniMod:121)FGNVYLAR	2	GK(UniMod:121)FGNVYLAR2	315076
O14965;Q96GD4	O14965;Q9UQB9;Q96GD4	AURKA_HUMAN;AURKB_HUMAN	AURKA;AURKB	Aurora kinase A	0	GKFGNVYLAR	GK(UniMod:121)FGNVYLAR	3	GK(UniMod:121)FGNVYLAR3	1.81278e+06
Q8IWF2	Q8IWF2	FXRD2_HUMAN	FOXRED2	FAD-dependent oxidoreductase domain-containing protein 2	1	GKFHVTPK	GK(UniMod:121)FHVTPK	2	GK(UniMod:121)FHVTPK2	13928.4
Q96HY6	Q96HY6	DDRGK_HUMAN	DDRGK1	DDRGK domain-containing protein 1	1	GKFIYITPEELAAVANFIR	GK(UniMod:121)FIYITPEELAAVANFIR	3	GK(UniMod:121)FIYITPEELAAVANFIR3	50953.9
Q9NSE4	Q9NSE4	SYIM_HUMAN	IARS2	Isoleucine--tRNA ligase, mitochondrial	1	GKFLINLEGGDIR	GK(UniMod:121)FLINLEGGDIR	3	GK(UniMod:121)FLINLEGGDIR3	55920.7
P19367	P19367	HXK1_HUMAN	HK1	Hexokinase-1	1	GKFNTSDVSAIEK	GK(UniMod:121)FNTSDVSAIEK	3	GK(UniMod:121)FNTSDVSAIEK3	101235
Q8N5D0	Q8N5D0	WDTC1_HUMAN	WDTC1	WD and tetratricopeptide repeats protein 1	1	GKFPEQAHSSACDALGR	GK(UniMod:121)FPEQAHSSAC(UniMod:4)DALGR	3	GK(UniMod:121)FPEQAHSSAC(UniMod:4)DALGR3	45681.8
Q8N5D0	Q8N5D0	WDTC1_HUMAN	WDTC1	WD and tetratricopeptide repeats protein 1	1	GKFPEQAHSSACDALGR	GK(UniMod:121)FPEQAHSSAC(UniMod:4)DALGR	4	GK(UniMod:121)FPEQAHSSAC(UniMod:4)DALGR4	6162.16
Q96CP6	Q96CP6	ASTRA_HUMAN	GRAMD1A	Protein Aster-A	1	GKFPQTATEWAEILALQK	GK(UniMod:121)FPQTATEWAEILALQK	3	GK(UniMod:121)FPQTATEWAEILALQK3	12460.2
Q92542	Q92542	NICA_HUMAN	NCSTN	Nicastrin	1	GKFPVQLENVDSFVELGQVALR	GK(UniMod:121)FPVQLENVDSFVELGQVALR	3	GK(UniMod:121)FPVQLENVDSFVELGQVALR3	478156
Q9UP38	Q9UP38	FZD1_HUMAN	FZD1	Frizzled-1	1	GKFSCPR	GK(UniMod:121)FSC(UniMod:4)PR	2	GK(UniMod:121)FSC(UniMod:4)PR2	14785.5
P47897	P47897	SYQ_HUMAN	QARS1	Glutamine--tRNA ligase	1	GKFSEGEATLR	GK(UniMod:121)FSEGEATLR	2	GK(UniMod:121)FSEGEATLR2	83727.8
P47897	P47897	SYQ_HUMAN	QARS1	Glutamine--tRNA ligase	1	GKFSEGEATLR	GK(UniMod:121)FSEGEATLR	3	GK(UniMod:121)FSEGEATLR3	513443
O14972	O14972	VP26C_HUMAN	VPS26C	Vacuolar protein sorting-associated protein 26C	1	GKFTPSPVDFTITPETLQNVK	GK(UniMod:121)FTPSPVDFTITPETLQNVK	3	GK(UniMod:121)FTPSPVDFTITPETLQNVK3	220618
Q8TAT6	Q8TAT6	NPL4_HUMAN	NPLOC4	Nuclear protein localization protein 4 homolog	1	GKFVALENISCK	GK(UniMod:121)FVALENISC(UniMod:4)K	3	GK(UniMod:121)FVALENISC(UniMod:4)K3	51458.5
Q68E01	Q68E01	INT3_HUMAN	INTS3	Integrator complex subunit 3	1	GKGAAAAAAASGAAGGGGGGAGAGAPGGGR	GK(UniMod:121)GAAAAAAASGAAGGGGGGAGAGAPGGGR	3	GK(UniMod:121)GAAAAAAASGAAGGGGGGAGAGAPGGGR3	44121
Q49AM3	Q49AM3	TTC31_HUMAN	TTC31	Tetratricopeptide repeat protein 31	1	GKGAEGLGTYCGLR	GK(UniMod:121)GAEGLGTYC(UniMod:4)GLR	3	GK(UniMod:121)GAEGLGTYC(UniMod:4)GLR3	80711.6
Q5SSJ5	Q5SSJ5	HP1B3_HUMAN	HP1BP3	Heterochromatin protein 1-binding protein 3	1	GKGASGSFVVVQK	GK(UniMod:121)GASGSFVVVQK	3	GK(UniMod:121)GASGSFVVVQK3	15162.1
Q8NEM2	Q8NEM2	SHCBP_HUMAN	SHCBP1	SHC SH2 domain-binding protein 1	1	GKGDTFVDCTGADIK	GK(UniMod:121)GDTFVDC(UniMod:4)TGADIK	3	GK(UniMod:121)GDTFVDC(UniMod:4)TGADIK3	74016.6
Q9Y4B4	Q9Y4B4	ARIP4_HUMAN	RAD54L2	Helicase ARIP4	1	GKGEDSTLASSMGEATNSK	GK(UniMod:121)GEDSTLASSMGEATNSK	3	GK(UniMod:121)GEDSTLASSMGEATNSK3	57535.2
O60266	O60266	ADCY3_HUMAN	ADCY3	Adenylate cyclase type 3	1	GKGELLTFFLK	GK(UniMod:121)GELLTFFLK	3	GK(UniMod:121)GELLTFFLK3	96633.3
O94864	O94864	ST65G_HUMAN	SUPT7L	STAGA complex 65 subunit gamma	1	GKGEPVTELSWHSCR	GK(UniMod:121)GEPVTELSWHSC(UniMod:4)R	3	GK(UniMod:121)GEPVTELSWHSC(UniMod:4)R3	83549.4
O94864	O94864	ST65G_HUMAN	SUPT7L	STAGA complex 65 subunit gamma	1	GKGEPVTELSWHSCR	GK(UniMod:121)GEPVTELSWHSC(UniMod:4)R	4	GK(UniMod:121)GEPVTELSWHSC(UniMod:4)R4	108791
P08236	P08236	BGLR_HUMAN	GUSB	Beta-glucuronidase	1	GKGFDWPLLVK	GK(UniMod:121)GFDWPLLVK	3	GK(UniMod:121)GFDWPLLVK3	140119
P23246	P23246	SFPQ_HUMAN	SFPQ	Splicing factor, proline- and glutamine-rich	1	GKGFGFIK	GK(UniMod:121)GFGFIK	2	GK(UniMod:121)GFGFIK2	34308.2
P04181	P04181	OAT_HUMAN	OAT	Ornithine aminotransferase, mitochondrial	1	GKGIYLWDVEGR	GK(UniMod:121)GIYLWDVEGR	3	GK(UniMod:121)GIYLWDVEGR3	46191.9
O75533	O75533	SF3B1_HUMAN	SF3B1	Splicing factor 3B subunit 1	1	GKGLAAFLK	GK(UniMod:121)GLAAFLK	3	GK(UniMod:121)GLAAFLK3	16124.2
P30520	P30520	PURA2_HUMAN	ADSS2	Adenylosuccinate synthetase isozyme 2	1	GKGLEGWEK	GK(UniMod:121)GLEGWEK	2	GK(UniMod:121)GLEGWEK2	11612.1
P04181	P04181	OAT_HUMAN	OAT	Ornithine aminotransferase, mitochondrial	1	GKGLLNAIVIK	GK(UniMod:121)GLLNAIVIK	3	GK(UniMod:121)GLLNAIVIK3	64220.3
Q12923	Q12923	PTN13_HUMAN	PTPN13	Tyrosine-protein phosphatase non-receptor type 13	1	GKGLPTGR	GK(UniMod:121)GLPTGR	2	GK(UniMod:121)GLPTGR2	21397.1
O94813	O94813	SLIT2_HUMAN	SLIT2	Slit homolog 2 protein	1	GKGLTEIPTNLPETITEIR	GK(UniMod:121)GLTEIPTNLPETITEIR	3	GK(UniMod:121)GLTEIPTNLPETITEIR3	379105
Q9BWW4	Q9BWW4	SSBP3_HUMAN	SSBP3	Single-stranded DNA-binding protein 3	1	GKGSAVPSDGQAR	GK(UniMod:121)GSAVPSDGQAR	2	GK(UniMod:121)GSAVPSDGQAR2	26704.6
Q9BWW4	Q9BWW4	SSBP3_HUMAN	SSBP3	Single-stranded DNA-binding protein 3	1	GKGSAVPSDGQAR	GK(UniMod:121)GSAVPSDGQAR	3	GK(UniMod:121)GSAVPSDGQAR3	76971.7
P19021	P19021	AMD_HUMAN	PAM	Peptidyl-glycine alpha-amidating monooxygenase	1	GKGSGGLNLGNFFASR	GK(UniMod:121)GSGGLNLGNFFASR	3	GK(UniMod:121)GSGGLNLGNFFASR3	154658
Q9Y4W2	Q9Y4W2	LAS1L_HUMAN	LAS1L	Ribosomal biogenesis protein LAS1L	1	GKGSLPLSAHGIVVAWLSR	GK(UniMod:121)GSLPLSAHGIVVAWLSR	4	GK(UniMod:121)GSLPLSAHGIVVAWLSR4	210071
Q05932	Q05932	FOLC_HUMAN	FPGS	Folylpolyglutamate synthase, mitochondrial	1	GKGSTCAFTECILR	GK(UniMod:121)GSTC(UniMod:4)AFTEC(UniMod:4)ILR	3	GK(UniMod:121)GSTC(UniMod:4)AFTEC(UniMod:4)ILR3	110119
P49914	P49914	MTHFS_HUMAN	MTHFS	5-formyltetrahydrofolate cyclo-ligase	1	GKGYYDAYLK	GK(UniMod:121)GYYDAYLK	3	GK(UniMod:121)GYYDAYLK3	73182.9
Q8IZC4	Q8IZC4	RTKN2_HUMAN	RTKN2	Rhotekin-2	1	GKIAISDIR	GK(UniMod:121)IAISDIR	2	GK(UniMod:121)IAISDIR2	41200.4
Q8IZC4	Q8IZC4	RTKN2_HUMAN	RTKN2	Rhotekin-2	1	GKIAISDIR	GK(UniMod:121)IAISDIR	3	GK(UniMod:121)IAISDIR3	107147
Q8N806	Q8N806	UBR7_HUMAN	UBR7	Putative E3 ubiquitin-protein ligase UBR7	1	GKIAQATDR	GK(UniMod:121)IAQATDR	2	GK(UniMod:121)IAQATDR2	28402.8
P49914	P49914	MTHFS_HUMAN	MTHFS	5-formyltetrahydrofolate cyclo-ligase	1	GKICFIPR	GK(UniMod:121)IC(UniMod:4)FIPR	2	GK(UniMod:121)IC(UniMod:4)FIPR2	29344
P49914	P49914	MTHFS_HUMAN	MTHFS	5-formyltetrahydrofolate cyclo-ligase	1	GKICFIPR	GK(UniMod:121)IC(UniMod:4)FIPR	3	GK(UniMod:121)IC(UniMod:4)FIPR3	67927
Q9UJT0	Q9UJT0	TBE_HUMAN	TUBE1	Tubulin epsilon chain	1	GKICSLK	GK(UniMod:121)IC(UniMod:4)SLK	2	GK(UniMod:121)IC(UniMod:4)SLK2	41320.3
P51530	P51530	DNA2_HUMAN	DNA2	DNA replication ATP-dependent helicase/nuclease DNA2	1	GKIDVTVGVK	GK(UniMod:121)IDVTVGVK	2	GK(UniMod:121)IDVTVGVK2	46341.4
Q14457	Q14457	BECN1_HUMAN	BECN1	Beclin-1	1	GKIEDTGGSGGSYSIK	GK(UniMod:121)IEDTGGSGGSYSIK	3	GK(UniMod:121)IEDTGGSGGSYSIK3	28171.1
O00571	O00571;O15523	DDX3X_HUMAN	DDX3X	ATP-dependent RNA helicase DDX3X	0	GKIGLDFCK	GK(UniMod:121)IGLDFC(UniMod:4)K	2	GK(UniMod:121)IGLDFC(UniMod:4)K2	97662.6
O00571	O00571;O15523	DDX3X_HUMAN	DDX3X	ATP-dependent RNA helicase DDX3X	0	GKIGLDFCK	GK(UniMod:121)IGLDFC(UniMod:4)K	3	GK(UniMod:121)IGLDFC(UniMod:4)K3	256707
Q9BVG3	Q9BVG3	TRI62_HUMAN	TRIM62	E3 ubiquitin-protein ligase TRIM62	1	GKIHETNLTYEDFPTSK	GK(UniMod:121)IHETNLTYEDFPTSK	3	GK(UniMod:121)IHETNLTYEDFPTSK3	5380.68
P11388;Q02880	Q02880;P11388	TOP2A_HUMAN;TOP2B_HUMAN	TOP2A;TOP2B	DNA topoisomerase 2-alpha	0	GKILNVR	GK(UniMod:121)ILNVR	2	GK(UniMod:121)ILNVR2	315708
P11388;Q02880	Q02880;P11388	TOP2A_HUMAN;TOP2B_HUMAN	TOP2A;TOP2B	DNA topoisomerase 2-alpha	0	GKILNVR	GK(UniMod:121)ILNVR	3	GK(UniMod:121)ILNVR3	292827
Q02153	Q02153	GCYB1_HUMAN	GUCY1B1	Guanylate cyclase soluble subunit beta-1	1	GKINVSEYTYR	GK(UniMod:121)INVSEYTYR	3	GK(UniMod:121)INVSEYTYR3	7591.32
Q9P032	Q9P032	NDUF4_HUMAN	NDUFAF4	NADH dehydrogenase [ubiquinone] 1 alpha subcomplex assembly factor 4	1	GKISIVEALTLLNNHK	GK(UniMod:121)ISIVEALTLLNNHK	3	GK(UniMod:121)ISIVEALTLLNNHK3	79083.4
Q9P032	Q9P032	NDUF4_HUMAN	NDUFAF4	NADH dehydrogenase [ubiquinone] 1 alpha subcomplex assembly factor 4	1	GKISIVEALTLLNNHK	GK(UniMod:121)ISIVEALTLLNNHK	4	GK(UniMod:121)ISIVEALTLLNNHK4	16605.4
Q96A65	Q96A65	EXOC4_HUMAN	EXOC4	Exocyst complex component 4	1	GKISSLVK	GK(UniMod:121)ISSLVK	2	GK(UniMod:121)ISSLVK2	94432.9
Q8NF37	Q8NF37	PCAT1_HUMAN	LPCAT1	Lysophosphatidylcholine acyltransferase 1	1	GKITFADFHR	GK(UniMod:121)ITFADFHR	3	GK(UniMod:121)ITFADFHR3	85770.5
P55036	P55036	PSMD4_HUMAN	PSMD4	26S proteasome non-ATPase regulatory subunit 4	1	GKITFCTGIR	GK(UniMod:121)ITFC(UniMod:4)TGIR	2	GK(UniMod:121)ITFC(UniMod:4)TGIR2	350126
P55036	P55036	PSMD4_HUMAN	PSMD4	26S proteasome non-ATPase regulatory subunit 4	1	GKITFCTGIR	GK(UniMod:121)ITFC(UniMod:4)TGIR	3	GK(UniMod:121)ITFC(UniMod:4)TGIR3	947871
P21964	P21964	COMT_HUMAN	COMT	Catechol O-methyltransferase	1	GKIVDAVIQEHQPSVLLELGAYCGYSAVR	GK(UniMod:121)IVDAVIQEHQPSVLLELGAYC(UniMod:4)GYSAVR	4	GK(UniMod:121)IVDAVIQEHQPSVLLELGAYC(UniMod:4)GYSAVR4	34503.4
Q13042	Q13042	CDC16_HUMAN	CDC16	Cell division cycle protein 16 homolog	1	GKIYDALDNR	GK(UniMod:121)IYDALDNR	2	GK(UniMod:121)IYDALDNR2	167968
Q13042	Q13042	CDC16_HUMAN	CDC16	Cell division cycle protein 16 homolog	1	GKIYDALDNR	GK(UniMod:121)IYDALDNR	3	GK(UniMod:121)IYDALDNR3	203423
Q9P2K6	Q9P2K6	KLH42_HUMAN	KLHL42	Kelch-like protein 42	1	GKIYVIGGYTTR	GK(UniMod:121)IYVIGGYTTR	2	GK(UniMod:121)IYVIGGYTTR2	20058.4
Q9P2K6	Q9P2K6	KLH42_HUMAN	KLHL42	Kelch-like protein 42	1	GKIYVIGGYTTR	GK(UniMod:121)IYVIGGYTTR	3	GK(UniMod:121)IYVIGGYTTR3	123363
Q99666	Q99666	RGPD5_HUMAN	RGPD5	RANBP2-like and GRIP domain-containing protein 5/6	1	GKLAAVAQDEEENASR	GK(UniMod:121)LAAVAQDEEENASR	3	GK(UniMod:121)LAAVAQDEEENASR3	31050.8
Q9UBS0	Q9UBS0	KS6B2_HUMAN	RPS6KB2	Ribosomal protein S6 kinase beta-2	1	GKLALPPYLTPDAR	GK(UniMod:121)LALPPYLTPDAR	3	GK(UniMod:121)LALPPYLTPDAR3	79498.3
O95302	O95302;Q75LS8	FKBP9_HUMAN	FKBP9	Peptidyl-prolyl cis-trans isomerase FKBP9	0	GKLAPGFDAELIVK	GK(UniMod:121)LAPGFDAELIVK	3	GK(UniMod:121)LAPGFDAELIVK3	28385.7
Q8IZL8	Q8IZL8	PELP1_HUMAN	PELP1	Proline-, glutamic acid- and leucine-rich protein 1	1	GKLASFFLSR	GK(UniMod:121)LASFFLSR	3	GK(UniMod:121)LASFFLSR3	171570
Q9H6X2	Q9H6X2	ANTR1_HUMAN	ANTXR1	Anthrax toxin receptor 1	1	GKLDALWVLLR	GK(UniMod:121)LDALWVLLR	2	GK(UniMod:121)LDALWVLLR2	404548
Q9H6X2	Q9H6X2	ANTR1_HUMAN	ANTXR1	Anthrax toxin receptor 1	1	GKLDALWVLLR	GK(UniMod:121)LDALWVLLR	3	GK(UniMod:121)LDALWVLLR3	946287
P21333	P21333	FLNA_HUMAN	FLNA	Filamin-A	1	GKLDVQFSGLTK	GK(UniMod:121)LDVQFSGLTK	3	GK(UniMod:121)LDVQFSGLTK3	61164.3
Q8N612	Q8N612	FHI1B_HUMAN	FHIP1B	FHF complex subunit HOOK interacting protein 1B	1	GKLDWAEGPAAGPAPR	GK(UniMod:121)LDWAEGPAAGPAPR	3	GK(UniMod:121)LDWAEGPAAGPAPR3	79989.3
O75367	O75367	H2AY_HUMAN	MACROH2A1	Core histone macro-H2A.1	1	GKLEAIITPPPAK	GK(UniMod:121)LEAIITPPPAK	2	GK(UniMod:121)LEAIITPPPAK2	341664
Q5T7W7	Q5T7W7	TSTD2_HUMAN	TSTD2	Thiosulfate sulfurtransferase/rhodanese-like domain-containing protein 2	1	GKLFVFDER	GK(UniMod:121)LFVFDER	3	GK(UniMod:121)LFVFDER3	40240.9
P53396	P53396	ACLY_HUMAN	ACLY	ATP-citrate synthase	1	GKLGLVGVNLTLDGVK	GK(UniMod:121)LGLVGVNLTLDGVK	3	GK(UniMod:121)LGLVGVNLTLDGVK3	87385.8
P48066	P48066	S6A11_HUMAN	SLC6A11	Sodium- and chloride-dependent GABA transporter 3	1	GKLGVSPR	GK(UniMod:121)LGVSPR	2	GK(UniMod:121)LGVSPR2	25270.3
O14757	O14757	CHK1_HUMAN	CHEK1	Serine/threonine-protein kinase Chk1	1	GKLIDIVSSQK	GK(UniMod:121)LIDIVSSQK	2	GK(UniMod:121)LIDIVSSQK2	42600.2
O14757	O14757	CHK1_HUMAN	CHEK1	Serine/threonine-protein kinase Chk1	1	GKLIDIVSSQK	GK(UniMod:121)LIDIVSSQK	3	GK(UniMod:121)LIDIVSSQK3	46689.1
Q7Z333	Q7Z333	SETX_HUMAN	SETX	Probable helicase senataxin	1	GKLILLPSHMYDTTNYK	GK(UniMod:121)LILLPSHMYDTTNYK	4	GK(UniMod:121)LILLPSHMYDTTNYK4	20353.8
O00443	O00443	P3C2A_HUMAN	PIK3C2A	Phosphatidylinositol 4-phosphate 3-kinase C2 domain-containing subunit alpha	1	GKLLDILHK	GK(UniMod:121)LLDILHK	3	GK(UniMod:121)LLDILHK3	55545.7
P52948	P52948	NUP98_HUMAN	NUP98	Nuclear pore complex protein Nup98-Nup96	1	GKLLMDMALFMGR	GK(UniMod:121)LLMDMALFMGR	3	GK(UniMod:121)LLMDMALFMGR3	5976.56
O95394	O95394	AGM1_HUMAN	PGM3	Phosphoacetylglucosamine mutase	1	GKLNHLCGADFVK	GK(UniMod:121)LNHLC(UniMod:4)GADFVK	3	GK(UniMod:121)LNHLC(UniMod:4)GADFVK3	76383.4
O95394	O95394	AGM1_HUMAN	PGM3	Phosphoacetylglucosamine mutase	1	GKLNHLCGADFVK	GK(UniMod:121)LNHLC(UniMod:4)GADFVK	4	GK(UniMod:121)LNHLC(UniMod:4)GADFVK4	47797.5
P17480	P17480	UBF1_HUMAN	UBTF	Nucleolar transcription factor 1	1	GKLPESPK	GK(UniMod:121)LPESPK	2	GK(UniMod:121)LPESPK2	7150.55
P07741	P07741	APT_HUMAN	APRT	Adenine phosphoribosyltransferase	1	GKLPGPTLWASYSLEYGK	GK(UniMod:121)LPGPTLWASYSLEYGK	3	GK(UniMod:121)LPGPTLWASYSLEYGK3	132073
P20839	P20839	IMDH1_HUMAN	IMPDH1	Inosine-5'-monophosphate dehydrogenase 1	1	GKLPIVNDCDELVAIIAR	GK(UniMod:121)LPIVNDC(UniMod:4)DELVAIIAR	3	GK(UniMod:121)LPIVNDC(UniMod:4)DELVAIIAR3	846468
P12268	P12268	IMDH2_HUMAN	IMPDH2	Inosine-5'-monophosphate dehydrogenase 2	1	GKLPIVNEDDELVAIIAR	GK(UniMod:121)LPIVNEDDELVAIIAR	2	GK(UniMod:121)LPIVNEDDELVAIIAR2	156375
P12268	P12268	IMDH2_HUMAN	IMPDH2	Inosine-5'-monophosphate dehydrogenase 2	1	GKLPIVNEDDELVAIIAR	GK(UniMod:121)LPIVNEDDELVAIIAR	3	GK(UniMod:121)LPIVNEDDELVAIIAR3	2.48459e+06
P20248	P78396;P20248	CCNA2_HUMAN	CCNA2	Cyclin-A2	0	GKLQLVGTAAMLLASK	GK(UniMod:121)LQLVGTAAMLLASK	3	GK(UniMod:121)LQLVGTAAMLLASK3	19866.1
P42694	P42694	HELZ_HUMAN	HELZ	Probable helicase with zinc finger domain	1	GKLQPVSTILAK	GK(UniMod:121)LQPVSTILAK	2	GK(UniMod:121)LQPVSTILAK2	13583.4
P42694	P42694	HELZ_HUMAN	HELZ	Probable helicase with zinc finger domain	1	GKLQPVSTILAK	GK(UniMod:121)LQPVSTILAK	3	GK(UniMod:121)LQPVSTILAK3	80605.6
Q9Y5Q9	Q9Y5Q9	TF3C3_HUMAN	GTF3C3	General transcription factor 3C polypeptide 3	1	GKLSAEENPDDSEVPSSSGINSTK	GK(UniMod:121)LSAEENPDDSEVPSSSGINSTK	3	GK(UniMod:121)LSAEENPDDSEVPSSSGINSTK3	40885.4
O15519	O15519	CFLAR_HUMAN	CFLAR	CASP8 and FADD-like apoptosis regulator	1	GKLSVGDLAELLYR	GK(UniMod:121)LSVGDLAELLYR	3	GK(UniMod:121)LSVGDLAELLYR3	54741.9
Q14118	Q14118	DAG1_HUMAN	DAG1	Dystroglycan	1	GKLTLEDQATFIK	GK(UniMod:121)LTLEDQATFIK	3	GK(UniMod:121)LTLEDQATFIK3	32667.6
Q96G46	Q96G46	DUS3L_HUMAN	DUS3L	tRNA-dihydrouridine(47) synthase [NAD(P)(+)]-like	1	GKLYLAPLTTCGNLPFR	GK(UniMod:121)LYLAPLTTC(UniMod:4)GNLPFR	3	GK(UniMod:121)LYLAPLTTC(UniMod:4)GNLPFR3	73638.8
Q9NVR0	Q9NVR0	KLH11_HUMAN	KLHL11	Kelch-like protein 11	1	GKLYSIGGHGNFSPGFK	GK(UniMod:121)LYSIGGHGNFSPGFK	3	GK(UniMod:121)LYSIGGHGNFSPGFK3	134981
Q9NVR0	Q9NVR0	KLH11_HUMAN	KLHL11	Kelch-like protein 11	1	GKLYSIGGHGNFSPGFK	GK(UniMod:121)LYSIGGHGNFSPGFK	4	GK(UniMod:121)LYSIGGHGNFSPGFK4	215657
P09543	P09543	CN37_HUMAN	CNP	2',3'-cyclic-nucleotide 3'-phosphodiesterase	1	GKLYSLGNGR	GK(UniMod:121)LYSLGNGR	2	GK(UniMod:121)LYSLGNGR2	14453.5
Q659C4	Q659C4	LAR1B_HUMAN	LARP1B	La-related protein 1B	1	GKMDEQGFLPISLIAGFQR	GK(UniMod:121)MDEQGFLPISLIAGFQR	3	GK(UniMod:121)MDEQGFLPISLIAGFQR3	183477
Q9P2D3	Q9P2D3	HTR5B_HUMAN	HEATR5B	HEAT repeat-containing protein 5B	1	GKMVVSIAEDLLR	GK(UniMod:121)MVVSIAEDLLR	3	GK(UniMod:121)MVVSIAEDLLR3	24701.8
Q8TCT9	Q8TCT9	HM13_HUMAN	HM13	Minor histocompatibility antigen H13	1	GKNASDMPETITSR	GK(UniMod:121)NASDMPETITSR	2	GK(UniMod:121)NASDMPETITSR2	105944
Q8TCT9	Q8TCT9	HM13_HUMAN	HM13	Minor histocompatibility antigen H13	1	GKNASDMPETITSR	GK(UniMod:121)NASDMPETITSR	3	GK(UniMod:121)NASDMPETITSR3	1.63893e+06
Q15040	Q15040	JOS1_HUMAN	JOSD1	Josephin-1	1	GKNCELLLVVPEEVEAHQSWR	GK(UniMod:121)NC(UniMod:4)ELLLVVPEEVEAHQSWR	3	GK(UniMod:121)NC(UniMod:4)ELLLVVPEEVEAHQSWR3	729457
Q15040	Q15040	JOS1_HUMAN	JOSD1	Josephin-1	1	GKNCELLLVVPEEVEAHQSWR	GK(UniMod:121)NC(UniMod:4)ELLLVVPEEVEAHQSWR	4	GK(UniMod:121)NC(UniMod:4)ELLLVVPEEVEAHQSWR4	5.83933e+06
P49720	P49720	PSB3_HUMAN	PSMB3	Proteasome subunit beta type-3	1	GKNCVAIAADR	GK(UniMod:121)NC(UniMod:4)VAIAADR	2	GK(UniMod:121)NC(UniMod:4)VAIAADR2	186977
P49720	P49720	PSB3_HUMAN	PSMB3	Proteasome subunit beta type-3	1	GKNCVAIAADR	GK(UniMod:121)NC(UniMod:4)VAIAADR	3	GK(UniMod:121)NC(UniMod:4)VAIAADR3	342407
P24928	P24928	RPB1_HUMAN	POLR2A	DNA-directed RNA polymerase II subunit RPB1	1	GKNICEGGEEMDNK	GK(UniMod:121)NIC(UniMod:4)EGGEEMDNK	3	GK(UniMod:121)NIC(UniMod:4)EGGEEMDNK3	9038.18
Q15047	Q15047	SETB1_HUMAN	SETDB1	Histone-lysine N-methyltransferase SETDB1	1	GKNPLLVPLLYDFR	GK(UniMod:121)NPLLVPLLYDFR	3	GK(UniMod:121)NPLLVPLLYDFR3	113016
O60684	O60684	IMA7_HUMAN	KPNA6	Importin subunit alpha-7	1	GKNPPPEFAK	GK(UniMod:121)NPPPEFAK	2	GK(UniMod:121)NPPPEFAK2	22675.9
P26640	P26640	SYVC_HUMAN	VARS1	Valine--tRNA ligase	1	GKNVIHPFLSR	GK(UniMod:121)NVIHPFLSR	3	GK(UniMod:121)NVIHPFLSR3	80621.9
P27797	P27797	CALR_HUMAN	CALR	Calreticulin	1	GKNVLINK	GK(UniMod:121)NVLINK	2	GK(UniMod:121)NVLINK2	29158.3
Q9Y263	Q9Y263	PLAP_HUMAN	PLAA	Phospholipase A-2-activating protein	1	GKPANQLLALR	GK(UniMod:121)PANQLLALR	3	GK(UniMod:121)PANQLLALR3	90673.4
Q10713	Q10713	MPPA_HUMAN	PMPCA	Mitochondrial-processing peptidase subunit alpha	1	GKPAVAALGDLTDLPTYEHIQTALSSK	GK(UniMod:121)PAVAALGDLTDLPTYEHIQTALSSK	3	GK(UniMod:121)PAVAALGDLTDLPTYEHIQTALSSK3	38109.6
Q10713	Q10713	MPPA_HUMAN	PMPCA	Mitochondrial-processing peptidase subunit alpha	1	GKPAVAALGDLTDLPTYEHIQTALSSK	GK(UniMod:121)PAVAALGDLTDLPTYEHIQTALSSK	4	GK(UniMod:121)PAVAALGDLTDLPTYEHIQTALSSK4	589560
Q15021	Q15021	CND1_HUMAN	NCAPD2	Condensin complex subunit 1	1	GKPEIVGSNLDTLVSIGLDEK	GK(UniMod:121)PEIVGSNLDTLVSIGLDEK	3	GK(UniMod:121)PEIVGSNLDTLVSIGLDEK3	65361.1
Q8N3C0	Q8N3C0	ASCC3_HUMAN	ASCC3	Activating signal cointegrator 1 complex subunit 3	1	GKPESCAVTPR	GK(UniMod:121)PESC(UniMod:4)AVTPR	2	GK(UniMod:121)PESC(UniMod:4)AVTPR2	72319.4
Q8N3C0	Q8N3C0	ASCC3_HUMAN	ASCC3	Activating signal cointegrator 1 complex subunit 3	1	GKPESCAVTPR	GK(UniMod:121)PESC(UniMod:4)AVTPR	3	GK(UniMod:121)PESC(UniMod:4)AVTPR3	63173.6
O95455	O95455	TGDS_HUMAN	TGDS	dTDP-D-glucose 4,6-dehydratase	1	GKPGEIYNIGTNFEMSVVQLAK	GK(UniMod:121)PGEIYNIGTNFEMSVVQLAK	3	GK(UniMod:121)PGEIYNIGTNFEMSVVQLAK3	35778.1
P78527	P78527	PRKDC_HUMAN	PRKDC	DNA-dependent protein kinase catalytic subunit	1	GKPLPEYHVR	GK(UniMod:121)PLPEYHVR	2	GK(UniMod:121)PLPEYHVR2	34371.3
P78527	P78527	PRKDC_HUMAN	PRKDC	DNA-dependent protein kinase catalytic subunit	1	GKPLPEYHVR	GK(UniMod:121)PLPEYHVR	3	GK(UniMod:121)PLPEYHVR3	1.92476e+06
P78527	P78527	PRKDC_HUMAN	PRKDC	DNA-dependent protein kinase catalytic subunit	1	GKPLPEYHVR	GK(UniMod:121)PLPEYHVR	4	GK(UniMod:121)PLPEYHVR4	388597
Q9NP73	Q9NP73	ALG13_HUMAN	ALG13	Putative bifunctional UDP-N-acetylglucosamine transferase and deubiquitinase ALG13	1	GKPLVVVINEK	GK(UniMod:121)PLVVVINEK	3	GK(UniMod:121)PLVVVINEK3	23371.5
O00170	O00170	AIP_HUMAN	AIP	AH receptor-interacting protein	1	GKPMELIIGK	GK(UniMod:121)PMELIIGK	2	GK(UniMod:121)PMELIIGK2	29046.4
P09601	P09601	HMOX1_HUMAN	HMOX1	Heme oxygenase 1	1	GKPPLNTR	GK(UniMod:121)PPLNTR	2	GK(UniMod:121)PPLNTR2	120041
Q9H0R1	Q9H0R1	AP5M1_HUMAN	AP5M1	AP-5 complex subunit mu-1	1	GKPQVSISITEK	GK(UniMod:121)PQVSISITEK	3	GK(UniMod:121)PQVSISITEK3	39843.8
Q9UBZ9	Q9UBZ9	REV1_HUMAN	REV1	DNA repair protein REV1	1	GKPVAVTSNR	GK(UniMod:121)PVAVTSNR	2	GK(UniMod:121)PVAVTSNR2	21733.7
Q96BT7	Q96BT7	ALKB8_HUMAN	ALKBH8	Alkylated DNA repair protein alkB homolog 8	1	GKPVEPFGPIGSQDPSPVFHR	GK(UniMod:121)PVEPFGPIGSQDPSPVFHR	4	GK(UniMod:121)PVEPFGPIGSQDPSPVFHR4	52305.4
Q14527	Q14527	HLTF_HUMAN	HLTF	Helicase-like transcription factor	1	GKPVLELPER	GK(UniMod:121)PVLELPER	2	GK(UniMod:121)PVLELPER2	96006.7
Q14527	Q14527	HLTF_HUMAN	HLTF	Helicase-like transcription factor	1	GKPVLELPER	GK(UniMod:121)PVLELPER	3	GK(UniMod:121)PVLELPER3	254585
P09543	P09543	CN37_HUMAN	CNP	2',3'-cyclic-nucleotide 3'-phosphodiesterase	1	GKPVPTQGSR	GK(UniMod:121)PVPTQGSR	2	GK(UniMod:121)PVPTQGSR2	12098.9
P05114	P05114	HMGN1_HUMAN	HMGN1	Non-histone chromosomal protein HMG-14	1	GKQAEVANQETK	GK(UniMod:121)QAEVANQETK	3	GK(UniMod:121)QAEVANQETK3	12525.9
P14868	P14868	SYDC_HUMAN	DARS1	Aspartate--tRNA ligase, cytoplasmic	1	GKQCFLVLR	GK(UniMod:121)QC(UniMod:4)FLVLR	3	GK(UniMod:121)QC(UniMod:4)FLVLR3	39559.5
P49792;Q99666	A6NKT7;P0DJD1;O14715;P49792;Q99666;P0DJD0;Q7Z3J3	RBP2_HUMAN;RGPD5_HUMAN	RANBP2;RGPD5	E3 SUMO-protein ligase RanBP2	0	GKQDFLK	GK(UniMod:121)QDFLK	2	GK(UniMod:121)QDFLK2	44563.2
Q9UL18	Q9UL18	AGO1_HUMAN	AGO1	Protein argonaute-1	1	GKQFYNGIEIK	GK(UniMod:121)QFYNGIEIK	3	GK(UniMod:121)QFYNGIEIK3	22230.3
O15355	O15355	PPM1G_HUMAN	PPM1G	Protein phosphatase 1G	1	GKQLIVANAGDSR	GK(UniMod:121)QLIVANAGDSR	3	GK(UniMod:121)QLIVANAGDSR3	11577.5
Q14674	Q14674	ESPL1_HUMAN	ESPL1	Separin	1	GKQQAQVPCPPQLPEEELFLR	GK(UniMod:121)QQAQVPC(UniMod:4)PPQLPEEELFLR	3	GK(UniMod:121)QQAQVPC(UniMod:4)PPQLPEEELFLR3	430558
P36873;P62136;P62140	P62136;P62140;P36873	PP1A_HUMAN;PP1B_HUMAN;PP1G_HUMAN	PPP1CA;PPP1CB;PPP1CC	Serine/threonine-protein phosphatase PP1-gamma catalytic subunit	0	GKQSLETICLLLAYK	GK(UniMod:121)QSLETIC(UniMod:4)LLLAYK	2	GK(UniMod:121)QSLETIC(UniMod:4)LLLAYK2	67716.7
P36873;P62136;P62140	P62136;P62140;P36873	PP1A_HUMAN;PP1B_HUMAN;PP1G_HUMAN	PPP1CA;PPP1CB;PPP1CC	Serine/threonine-protein phosphatase PP1-gamma catalytic subunit	0	GKQSLETICLLLAYK	GK(UniMod:121)QSLETIC(UniMod:4)LLLAYK	3	GK(UniMod:121)QSLETIC(UniMod:4)LLLAYK3	853412
P00918	P00918	CAH2_HUMAN	CA2	Carbonic anhydrase 2	1	GKSADFTNFDPR	GK(UniMod:121)SADFTNFDPR	2	GK(UniMod:121)SADFTNFDPR2	23292.9
P00918	P00918	CAH2_HUMAN	CA2	Carbonic anhydrase 2	1	GKSADFTNFDPR	GK(UniMod:121)SADFTNFDPR	3	GK(UniMod:121)SADFTNFDPR3	183655
P06756	P06756	ITAV_HUMAN	ITGAV	Integrin alpha-V	1	GKSAILYVK	GK(UniMod:121)SAILYVK	2	GK(UniMod:121)SAILYVK2	87417.7
P06756	P06756	ITAV_HUMAN	ITGAV	Integrin alpha-V	1	GKSAILYVK	GK(UniMod:121)SAILYVK	3	GK(UniMod:121)SAILYVK3	31581.5
Q8IUR0	Q8IUR0	TPPC5_HUMAN	TRAPPC5	Trafficking protein particle complex subunit 5	1	GKSALLER	GK(UniMod:121)SALLER	2	GK(UniMod:121)SALLER2	49924.6
P17302	P17302	CXA1_HUMAN	GJA1	Gap junction alpha-1 protein	1	GKSDPYHATSGALSPAK	GK(UniMod:121)SDPYHATSGALSPAK	3	GK(UniMod:121)SDPYHATSGALSPAK3	141584
P17302	P17302	CXA1_HUMAN	GJA1	Gap junction alpha-1 protein	1	GKSDPYHATSGALSPAK	GK(UniMod:121)SDPYHATSGALSPAK	4	GK(UniMod:121)SDPYHATSGALSPAK4	136470
Q9BSJ8	Q9BSJ8	ESYT1_HUMAN	ESYT1	Extended synaptotagmin-1	1	GKSDPYVK	GK(UniMod:121)SDPYVK	2	GK(UniMod:121)SDPYVK2	5111.95
Q9P0M6	Q9P0M6	H2AW_HUMAN	MACROH2A2	Core histone macro-H2A.2	1	GKSETILSPPPEK	GK(UniMod:121)SETILSPPPEK	3	GK(UniMod:121)SETILSPPPEK3	107590
Q96T88	Q96T88	UHRF1_HUMAN	UHRF1	E3 ubiquitin-protein ligase UHRF1	1	GKSGFLVWR	GK(UniMod:121)SGFLVWR	3	GK(UniMod:121)SGFLVWR3	42236.8
Q9NVI1	Q9NVI1	FANCI_HUMAN	FANCI	Fanconi anemia group I protein	1	GKSISLLCLEGLQK	GK(UniMod:121)SISLLC(UniMod:4)LEGLQK	3	GK(UniMod:121)SISLLC(UniMod:4)LEGLQK3	219028
Q8NCJ5	Q8NCJ5	SPRY3_HUMAN	SPRYD3	SPRY domain-containing protein 3	1	GKSIVDVGLAQAR	GK(UniMod:121)SIVDVGLAQAR	3	GK(UniMod:121)SIVDVGLAQAR3	164569
Q12874	Q12874	SF3A3_HUMAN	SF3A3	Splicing factor 3A subunit 3	1	GKSLESLDTSLFAK	GK(UniMod:121)SLESLDTSLFAK	3	GK(UniMod:121)SLESLDTSLFAK3	126085
Q9NY93	Q9NY93	DDX56_HUMAN	DDX56	Probable ATP-dependent RNA helicase DDX56	1	GKSLLFVNTLER	GK(UniMod:121)SLLFVNTLER	3	GK(UniMod:121)SLLFVNTLER3	38430.9
P17031	P17031	ZNF26_HUMAN	ZNF26	Zinc finger protein 26	1	GKSLTQNSAPSR	GK(UniMod:121)SLTQNSAPSR	2	GK(UniMod:121)SLTQNSAPSR2	5596.23
P52294	P52294	IMA5_HUMAN	KPNA1	Importin subunit alpha-5	1	GKSPPPEFAK	GK(UniMod:121)SPPPEFAK	3	GK(UniMod:121)SPPPEFAK3	43733.1
Q9P2L0	Q9P2L0	WDR35_HUMAN	WDR35	WD repeat-containing protein 35	1	GKSSEATSALAGLLEEEVLSTTDR	GK(UniMod:121)SSEATSALAGLLEEEVLSTTDR	3	GK(UniMod:121)SSEATSALAGLLEEEVLSTTDR3	375277
O00571	O00571	DDX3X_HUMAN	DDX3X	ATP-dependent RNA helicase DDX3X	1	GKSSFFSDR	GK(UniMod:121)SSFFSDR	2	GK(UniMod:121)SSFFSDR2	32481.1
O00571	O00571	DDX3X_HUMAN	DDX3X	ATP-dependent RNA helicase DDX3X	1	GKSSFFSDR	GK(UniMod:121)SSFFSDR	3	GK(UniMod:121)SSFFSDR3	140044
Q8NB91	Q8NB91	FANCB_HUMAN	FANCB	Fanconi anemia group B protein	1	GKSSVVAAALSDR	GK(UniMod:121)SSVVAAALSDR	3	GK(UniMod:121)SSVVAAALSDR3	18938.3
Q96SB4	Q96SB4	SRPK1_HUMAN	SRPK1	SRSF protein kinase 1	1	GKSTAGNFLVNPLEPK	GK(UniMod:121)STAGNFLVNPLEPK	3	GK(UniMod:121)STAGNFLVNPLEPK3	16934.9
P04035	P04035	HMDH_HUMAN	HMGCR	3-hydroxy-3-methylglutaryl-coenzyme A reductase	1	GKSVVCEAVIPAK	GK(UniMod:121)SVVC(UniMod:4)EAVIPAK	2	GK(UniMod:121)SVVC(UniMod:4)EAVIPAK2	110874
P04035	P04035	HMDH_HUMAN	HMGCR	3-hydroxy-3-methylglutaryl-coenzyme A reductase	1	GKSVVCEAVIPAK	GK(UniMod:121)SVVC(UniMod:4)EAVIPAK	3	GK(UniMod:121)SVVC(UniMod:4)EAVIPAK3	216041
Q6P4R8	Q6P4R8	NFRKB_HUMAN	NFRKB	Nuclear factor related to kappa-B-binding protein	1	GKSVVTAPIIK	GK(UniMod:121)SVVTAPIIK	3	GK(UniMod:121)SVVTAPIIK3	11406.9
Q9P2J3;Q9P2N7	Q9P2J3;Q9P2N7	KLH13_HUMAN;KLHL9_HUMAN	KLHL13;KLHL9	Kelch-like protein 9	0	GKTAVDTVFR	GK(UniMod:121)TAVDTVFR	2	GK(UniMod:121)TAVDTVFR2	132992
Q9P2J3;Q9P2N7	Q9P2J3;Q9P2N7	KLH13_HUMAN;KLHL9_HUMAN	KLHL13;KLHL9	Kelch-like protein 9	0	GKTAVDTVFR	GK(UniMod:121)TAVDTVFR	3	GK(UniMod:121)TAVDTVFR3	210444
P18074	P18074	ERCC2_HUMAN	ERCC2	General transcription and DNA repair factor IIH helicase subunit XPD	1	GKTDYGLMVFADK	GK(UniMod:121)TDYGLMVFADK	3	GK(UniMod:121)TDYGLMVFADK3	53607.2
O00186	O00186	STXB3_HUMAN	STXBP3	Syntaxin-binding protein 3	1	GKTHSQLLIIDR	GK(UniMod:121)THSQLLIIDR	3	GK(UniMod:121)THSQLLIIDR3	161958
O00410	O00410	IPO5_HUMAN	IPO5	Importin-5	1	GKTIECISLIGLAVGK	GK(UniMod:121)TIEC(UniMod:4)ISLIGLAVGK	3	GK(UniMod:121)TIEC(UniMod:4)ISLIGLAVGK3	443075
P07738	P07738	PMGE_HUMAN	BPGM	Bisphosphoglycerate mutase	1	GKTILISAHGNSSR	GK(UniMod:121)TILISAHGNSSR	3	GK(UniMod:121)TILISAHGNSSR3	17130
Q9NY64	Q9NY64	GTR8_HUMAN	SLC2A8	Solute carrier family 2, facilitated glucose transporter member 8	1	GKTLEQITAHFEGR	GK(UniMod:121)TLEQITAHFEGR	3	GK(UniMod:121)TLEQITAHFEGR3	81926.6
Q9NY64	Q9NY64	GTR8_HUMAN	SLC2A8	Solute carrier family 2, facilitated glucose transporter member 8	1	GKTLEQITAHFEGR	GK(UniMod:121)TLEQITAHFEGR	4	GK(UniMod:121)TLEQITAHFEGR4	70791.9
P06213	P06213	INSR_HUMAN	INSR	Insulin receptor	1	GKTNCPATVINGQFVER	GK(UniMod:121)TNC(UniMod:4)PATVINGQFVER	3	GK(UniMod:121)TNC(UniMod:4)PATVINGQFVER3	25603.7
P63208	P63208	SKP1_HUMAN	SKP1	S-phase kinase-associated protein 1	1	GKTPEEIR	GK(UniMod:121)TPEEIR	2	GK(UniMod:121)TPEEIR2	38087.8
P52630	P52630	STAT2_HUMAN	STAT2	Signal transducer and activator of transcription 2	1	GKTPSLDPHQTK	GK(UniMod:121)TPSLDPHQTK	3	GK(UniMod:121)TPSLDPHQTK3	24241
Q9Y5T5	Q9Y5T5	UBP16_HUMAN	USP16	Ubiquitin carboxyl-terminal hydrolase 16	1	GKTVPIDDSSETLEPVCR	GK(UniMod:121)TVPIDDSSETLEPVC(UniMod:4)R	3	GK(UniMod:121)TVPIDDSSETLEPVC(UniMod:4)R3	48792.9
Q92621	Q92621	NU205_HUMAN	NUP205	Nuclear pore complex protein Nup205	1	GKTWTLELSPELASMTTR	GK(UniMod:121)TWTLELSPELASMTTR	3	GK(UniMod:121)TWTLELSPELASMTTR3	287316
Q9Y3E5	Q9Y3E5	PTH2_HUMAN	PTRH2	Peptidyl-tRNA hydrolase 2, mitochondrial	1	GKVAAQCSHAAVSAYK	GK(UniMod:121)VAAQC(UniMod:4)SHAAVSAYK	3	GK(UniMod:121)VAAQC(UniMod:4)SHAAVSAYK3	21686
Q9NVI1	Q9NVI1	FANCI_HUMAN	FANCI	Fanconi anemia group I protein	1	GKVAGALLR	GK(UniMod:121)VAGALLR	2	GK(UniMod:121)VAGALLR2	440420
Q9NVI1	Q9NVI1	FANCI_HUMAN	FANCI	Fanconi anemia group I protein	1	GKVAGALLR	GK(UniMod:121)VAGALLR	3	GK(UniMod:121)VAGALLR3	475062
Q00839	Q00839	HNRPU_HUMAN	HNRNPU	Heterogeneous nuclear ribonucleoprotein U	1	GKVCFEMK	GK(UniMod:121)VC(UniMod:4)FEMK	2	GK(UniMod:121)VC(UniMod:4)FEMK2	114846
Q00839	Q00839	HNRPU_HUMAN	HNRNPU	Heterogeneous nuclear ribonucleoprotein U	1	GKVCFEMK	GK(UniMod:121)VC(UniMod:4)FEMK	3	GK(UniMod:121)VC(UniMod:4)FEMK3	123935
Q99873	Q99873;Q9NR22	ANM1_HUMAN	PRMT1	Protein arginine N-methyltransferase 1	0	GKVEEVELPVEK	GK(UniMod:121)VEEVELPVEK	3	GK(UniMod:121)VEEVELPVEK3	155015
Q7Z6M1	Q7Z6M1	RABEK_HUMAN	RABEPK	Rab9 effector protein with kelch motifs	1	GKVFIVGGANPNR	GK(UniMod:121)VFIVGGANPNR	3	GK(UniMod:121)VFIVGGANPNR3	68288.2
Q9NTJ3	Q9NTJ3	SMC4_HUMAN	SMC4	Structural maintenance of chromosomes protein 4	1	GKVLDAIIQEK	GK(UniMod:121)VLDAIIQEK	2	GK(UniMod:121)VLDAIIQEK2	85562.4
Q9NTJ3	Q9NTJ3	SMC4_HUMAN	SMC4	Structural maintenance of chromosomes protein 4	1	GKVLDAIIQEK	GK(UniMod:121)VLDAIIQEK	3	GK(UniMod:121)VLDAIIQEK3	111176
P27708	P27708	PYR1_HUMAN	CAD	CAD protein	1	GKVMASMFYEVSTR	GK(UniMod:121)VMASMFYEVSTR	3	GK(UniMod:121)VMASMFYEVSTR3	32460.2
Q86YV9	Q86YV9	HPS6_HUMAN	HPS6	Hermansky-Pudlak syndrome 6 protein	1	GKVMVAAPR	GK(UniMod:121)VMVAAPR	2	GK(UniMod:121)VMVAAPR2	35828.5
Q9Y371	Q9Y371	SHLB1_HUMAN	SH3GLB1	Endophilin-B1	1	GKVPITYLELLN	GK(UniMod:121)VPITYLELLN	2	GK(UniMod:121)VPITYLELLN2	259434
P18074	P18074	ERCC2_HUMAN	ERCC2	General transcription and DNA repair factor IIH helicase subunit XPD	1	GKVSEGIDFVHHYGR	GK(UniMod:121)VSEGIDFVHHYGR	4	GK(UniMod:121)VSEGIDFVHHYGR4	290389
Q9BX63	Q9BX63	FANCJ_HUMAN	BRIP1	Fanconi anemia group J protein	1	GKVSEGLDFSDDNAR	GK(UniMod:121)VSEGLDFSDDNAR	3	GK(UniMod:121)VSEGLDFSDDNAR3	107230
Q6P1N9	Q6P1N9	TATD1_HUMAN	TATDN1	Putative deoxyribonuclease TATDN1	1	GKVVAIGECGLDFDR	GK(UniMod:121)VVAIGEC(UniMod:4)GLDFDR	3	GK(UniMod:121)VVAIGEC(UniMod:4)GLDFDR3	56799.3
P30520	P30520	PURA2_HUMAN	ADSS2	Adenylosuccinate synthetase isozyme 2	1	GKVVDLLAQDADIVCR	GK(UniMod:121)VVDLLAQDADIVC(UniMod:4)R	3	GK(UniMod:121)VVDLLAQDADIVC(UniMod:4)R3	86013.3
O00487	O00487	PSDE_HUMAN	PSMD14	26S proteasome non-ATPase regulatory subunit 14	1	GKVVIDAFR	GK(UniMod:121)VVIDAFR	2	GK(UniMod:121)VVIDAFR2	332802
O00487	O00487	PSDE_HUMAN	PSMD14	26S proteasome non-ATPase regulatory subunit 14	1	GKVVIDAFR	GK(UniMod:121)VVIDAFR	3	GK(UniMod:121)VVIDAFR3	1.04165e+06
Q96MH7	Q96MH7	CE034_HUMAN	C5orf34	Uncharacterized protein C5orf34	1	GKVVSVLPR	GK(UniMod:121)VVSVLPR	2	GK(UniMod:121)VVSVLPR2	326128
Q96MH7	Q96MH7	CE034_HUMAN	C5orf34	Uncharacterized protein C5orf34	1	GKVVSVLPR	GK(UniMod:121)VVSVLPR	3	GK(UniMod:121)VVSVLPR3	657929
Q8WYP5	Q8WYP5	ELYS_HUMAN	AHCTF1	Protein ELYS	1	GKWNPDCLMIDGLVSQLGER	GK(UniMod:121)WNPDC(UniMod:4)LMIDGLVSQLGER	3	GK(UniMod:121)WNPDC(UniMod:4)LMIDGLVSQLGER3	197738
P82650	P82650	RT22_HUMAN	MRPS22	28S ribosomal protein S22, mitochondrial	1	GKYDLLR	GK(UniMod:121)YDLLR	2	GK(UniMod:121)YDLLR2	48881.2
Q14680	Q14680	MELK_HUMAN	MELK	Maternal embryonic leucine zipper kinase	1	GKYDVPK	GK(UniMod:121)YDVPK	2	GK(UniMod:121)YDVPK2	25363.6
P62136	P62136	PP1A_HUMAN	PPP1CA	Serine/threonine-protein phosphatase PP1-alpha catalytic subunit	1	GKYGQFSGLNPGGR	GK(UniMod:121)YGQFSGLNPGGR	3	GK(UniMod:121)YGQFSGLNPGGR3	339644
O94979	O94979	SC31A_HUMAN	SEC31A	Protein transport protein Sec31A	1	GKYLELLGYR	GK(UniMod:121)YLELLGYR	3	GK(UniMod:121)YLELLGYR3	110370
Q13315	Q13315	ATM_HUMAN	ATM	Serine-protein kinase ATM	1	GKYSSGFR	GK(UniMod:121)YSSGFR	2	GK(UniMod:121)YSSGFR2	168190
Q13315	Q13315	ATM_HUMAN	ATM	Serine-protein kinase ATM	1	GKYSSGFR	GK(UniMod:121)YSSGFR	3	GK(UniMod:121)YSSGFR3	67803.1
Q92769	Q92769	HDAC2_HUMAN	HDAC2	Histone deacetylase 2	1	GKYYAVNFPMR	GK(UniMod:121)YYAVNFPMR	2	GK(UniMod:121)YYAVNFPMR2	67418.7
Q92769	Q92769	HDAC2_HUMAN	HDAC2	Histone deacetylase 2	1	GKYYAVNFPMR	GK(UniMod:121)YYAVNFPMR	3	GK(UniMod:121)YYAVNFPMR3	436414
Q13547	Q13547	HDAC1_HUMAN	HDAC1	Histone deacetylase 1	1	GKYYAVNYPLR	GK(UniMod:121)YYAVNYPLR	2	GK(UniMod:121)YYAVNYPLR2	52814.5
Q13547	Q13547	HDAC1_HUMAN	HDAC1	Histone deacetylase 1	1	GKYYAVNYPLR	GK(UniMod:121)YYAVNYPLR	3	GK(UniMod:121)YYAVNYPLR3	382697
Q4ZIN3	Q4ZIN3	MBRL_HUMAN	TMEM259	Membralin	1	GLAENEENKGFLR	GLAENEENK(UniMod:121)GFLR	2	GLAENEENK(UniMod:121)GFLR2	23420.6
Q4ZIN3	Q4ZIN3	MBRL_HUMAN	TMEM259	Membralin	1	GLAENEENKGFLR	GLAENEENK(UniMod:121)GFLR	3	GLAENEENK(UniMod:121)GFLR3	305722
Q9P2D3	Q9P2D3	HTR5B_HUMAN	HEATR5B	HEAT repeat-containing protein 5B	1	GLAENKSTLGPEEVR	GLAENK(UniMod:121)STLGPEEVR	3	GLAENK(UniMod:121)STLGPEEVR3	86908.2
Q9HB96	Q9HB96	FANCE_HUMAN	FANCE	Fanconi anemia group E protein	1	GLAESLELPKAIQDQLPR	GLAESLELPK(UniMod:121)AIQDQLPR	3	GLAESLELPK(UniMod:121)AIQDQLPR3	94114.2
P78346	P78346	RPP30_HUMAN	RPP30	Ribonuclease P protein subunit p30	1	GLAFELVYSPAIKDSTMR	GLAFELVYSPAIK(UniMod:121)DSTMR	3	GLAFELVYSPAIK(UniMod:121)DSTMR3	188537
Q92616	Q92616	GCN1_HUMAN	GCN1	eIF-2-alpha kinase activator GCN1	1	GLAGHLKSNSPR	GLAGHLK(UniMod:121)SNSPR	3	GLAGHLK(UniMod:121)SNSPR3	177249
P42575	P42575	CASP2_HUMAN	CASP2	Caspase-2	1	GLALVLSNVHFTGEKELEFR	GLALVLSNVHFTGEK(UniMod:121)ELEFR	3	GLALVLSNVHFTGEK(UniMod:121)ELEFR3	161047
P42575	P42575	CASP2_HUMAN	CASP2	Caspase-2	1	GLALVLSNVHFTGEKELEFR	GLALVLSNVHFTGEK(UniMod:121)ELEFR	4	GLALVLSNVHFTGEK(UniMod:121)ELEFR4	117051
Q8NDA8	Q8NDA8	MROH1_HUMAN	MROH1	Maestro heat-like repeat-containing protein family member 1	1	GLANLASGCPDKVR	GLANLASGC(UniMod:4)PDK(UniMod:121)VR	3	GLANLASGC(UniMod:4)PDK(UniMod:121)VR3	23229.5
P62277	P62277	RS13_HUMAN	RPS13	40S ribosomal protein S13	1	GLAPDLPEDLYHLIKK	GLAPDLPEDLYHLIK(UniMod:121)K	3	GLAPDLPEDLYHLIK(UniMod:121)K3	16623.1
P62277	P62277	RS13_HUMAN	RPS13	40S ribosomal protein S13	1	GLAPDLPEDLYHLIKK	GLAPDLPEDLYHLIK(UniMod:121)K	4	GLAPDLPEDLYHLIK(UniMod:121)K4	40383.3
P49411	P49411	EFTU_HUMAN	TUFM	Elongation factor Tu, mitochondrial	1	GLAVEAKK	GLAVEAK(UniMod:121)K	2	GLAVEAK(UniMod:121)K2	15608
Q9NUQ2	Q9NUQ2	PLCE_HUMAN	AGPAT5	1-acyl-sn-glycerol-3-phosphate acyltransferase epsilon	1	GLAVLKHVLTPR	GLAVLK(UniMod:121)HVLTPR	3	GLAVLK(UniMod:121)HVLTPR3	206022
Q9Y484	Q9Y484	WIPI4_HUMAN	WDR45	WD repeat domain phosphoinositide-interacting protein 4	1	GLCDLCPSLEKQLLVFPGHK	GLC(UniMod:4)DLC(UniMod:4)PSLEK(UniMod:121)QLLVFPGHK	4	GLC(UniMod:4)DLC(UniMod:4)PSLEK(UniMod:121)QLLVFPGHK4	109176
Q8TB61	Q8TB61	S35B2_HUMAN	SLC35B2	Adenosine 3'-phospho 5'-phosphosulfate transporter 1	1	GLCFPLVKACVFGNEPK	GLC(UniMod:4)FPLVK(UniMod:121)AC(UniMod:4)VFGNEPK	3	GLC(UniMod:4)FPLVK(UniMod:121)AC(UniMod:4)VFGNEPK3	86297.4
P62140	P62140	PP1B_HUMAN	PPP1CB	Serine/threonine-protein phosphatase PP1-beta catalytic subunit	1	GLCIKSR	GLC(UniMod:4)IK(UniMod:121)SR	2	GLC(UniMod:4)IK(UniMod:121)SR2	454291
Q9P2P1	Q9P2P1	NYNRI_HUMAN	NYNRIN	Protein NYNRIN	1	GLCSPELWKEVR	GLC(UniMod:4)SPELWK(UniMod:121)EVR	3	GLC(UniMod:4)SPELWK(UniMod:121)EVR3	27139.2
Q9H7F0	Q9H7F0	AT133_HUMAN	ATP13A3	Polyamine-transporting ATPase 13A3	1	GLDEGVSCTSIYEKHSAGLTK	GLDEGVSC(UniMod:4)TSIYEK(UniMod:121)HSAGLTK	4	GLDEGVSC(UniMod:4)TSIYEK(UniMod:121)HSAGLTK4	79319.3
Q13123	Q13123	RED_HUMAN	IK	Protein Red	1	GLDFALLQKVR	GLDFALLQK(UniMod:121)VR	3	GLDFALLQK(UniMod:121)VR3	42557.6
Q15021	Q15021	CND1_HUMAN	NCAPD2	Condensin complex subunit 1	1	GLDGIKELEIGQAGSQR	GLDGIK(UniMod:121)ELEIGQAGSQR	3	GLDGIK(UniMod:121)ELEIGQAGSQR3	160740
Q16629	Q16629	SRSF7_HUMAN	SRSF7	Serine/arginine-rich splicing factor 7	1	GLDGKVICGSR	GLDGK(UniMod:121)VIC(UniMod:4)GSR	3	GLDGK(UniMod:121)VIC(UniMod:4)GSR3	49892.7
Q5SQN1	Q5SQN1	SNP47_HUMAN	SNAP47	Synaptosomal-associated protein 47	1	GLDKMESDLEVADR	GLDK(UniMod:121)MESDLEVADR	3	GLDK(UniMod:121)MESDLEVADR3	49881.6
Q9BWF3	Q9BWF3;Q9BQ04	RBM4_HUMAN	RBM4	RNA-binding protein 4	0	GLDNTEFQGKR	GLDNTEFQGK(UniMod:121)R	2	GLDNTEFQGK(UniMod:121)R2	3891.98
Q9BWF3	Q9BWF3;Q9BQ04	RBM4_HUMAN	RBM4	RNA-binding protein 4	0	GLDNTEFQGKR	GLDNTEFQGK(UniMod:121)R	3	GLDNTEFQGK(UniMod:121)R3	127887
Q15477	Q15477	SKIV2_HUMAN	SKIV2L	Helicase SKI2W	1	GLDPTGTVILLCKGR	GLDPTGTVILLC(UniMod:4)K(UniMod:121)GR	3	GLDPTGTVILLC(UniMod:4)K(UniMod:121)GR3	170837
Q93008	Q93008;O00507	USP9X_HUMAN	USP9X	Probable ubiquitin carboxyl-terminal hydrolase FAF-X	0	GLDVKSEACQR	GLDVK(UniMod:121)SEAC(UniMod:4)QR	3	GLDVK(UniMod:121)SEAC(UniMod:4)QR3	57852.9
Q9ULV4	Q9ULV4	COR1C_HUMAN	CORO1C	Coronin-1C	1	GLDVNKCEIAR	GLDVNK(UniMod:121)C(UniMod:4)EIAR	3	GLDVNK(UniMod:121)C(UniMod:4)EIAR3	5828.36
Q8NCM8	Q8NCM8	DYHC2_HUMAN	DYNC2H1	Cytoplasmic dynein 2 heavy chain 1	1	GLDYFKPWLSSDTK	GLDYFK(UniMod:121)PWLSSDTK	3	GLDYFK(UniMod:121)PWLSSDTK3	235998
Q9P289;Q9Y6E0	Q9Y6E0;Q9P289	STK24_HUMAN;STK26_HUMAN	STK24;STK26	Serine/threonine-protein kinase 26	0	GLDYLHSEKK	GLDYLHSEK(UniMod:121)K	3	GLDYLHSEK(UniMod:121)K3	60207
Q15392	Q15392	DHC24_HUMAN	DHCR24	Delta(24)-sterol reductase	1	GLEAICAKFTHESQR	GLEAIC(UniMod:4)AK(UniMod:121)FTHESQR	3	GLEAIC(UniMod:4)AK(UniMod:121)FTHESQR3	280842
Q15392	Q15392	DHC24_HUMAN	DHCR24	Delta(24)-sterol reductase	1	GLEAICAKFTHESQR	GLEAIC(UniMod:4)AK(UniMod:121)FTHESQR	4	GLEAIC(UniMod:4)AK(UniMod:121)FTHESQR4	360958
A2RUB1	A2RUB1	MEIOC_HUMAN	MEIOC	Meiosis-specific coiled-coil domain-containing protein MEIOC	1	GLEAPLQQKR	GLEAPLQQK(UniMod:121)R	3	GLEAPLQQK(UniMod:121)R3	92234.6
Q29RF7;Q9NTI5	Q9NTI5;Q29RF7	PDS5A_HUMAN;PDS5B_HUMAN	PDS5A;PDS5B	Sister chromatid cohesion protein PDS5 homolog A	0	GLEDTKSPQFNR	GLEDTK(UniMod:121)SPQFNR	3	GLEDTK(UniMod:121)SPQFNR3	324269
Q9NZJ0	Q9NZJ0	DTL_HUMAN	DTL	Denticleless protein homolog	1	GLEEKPGGDK	GLEEK(UniMod:121)PGGDK	2	GLEEK(UniMod:121)PGGDK2	50660.7
Q9NZJ0	Q9NZJ0	DTL_HUMAN	DTL	Denticleless protein homolog	1	GLEEKPGGDK	GLEEK(UniMod:121)PGGDK	3	GLEEK(UniMod:121)PGGDK3	33355.7
Q7Z7L1	Q7Z7L1	SLN11_HUMAN	SLFN11	Schlafen family member 11	1	GLEELINKQMQPFFR	GLEELINK(UniMod:121)QMQPFFR	3	GLEELINK(UniMod:121)QMQPFFR3	498799
Q9Y5A7	Q9Y5A7	NUB1_HUMAN	NUB1	NEDD8 ultimate buster 1	1	GLEILAKR	GLEILAK(UniMod:121)R	2	GLEILAK(UniMod:121)R2	164933
O14727	O14727	APAF_HUMAN	APAF1	Apoptotic protease-activating factor 1	1	GLEILSLFVNMKK	GLEILSLFVNMK(UniMod:121)K	3	GLEILSLFVNMK(UniMod:121)K3	68637.8
Q12769	Q12769	NU160_HUMAN	NUP160	Nuclear pore complex protein Nup160	1	GLEKQGNCYLAALNCLR	GLEK(UniMod:121)QGNC(UniMod:4)YLAALNC(UniMod:4)LR	3	GLEK(UniMod:121)QGNC(UniMod:4)YLAALNC(UniMod:4)LR3	665228
Q13772	Q13772	NCOA4_HUMAN	NCOA4	Nuclear receptor coactivator 4	1	GLENWLLKSEK	GLENWLLK(UniMod:121)SEK	3	GLENWLLK(UniMod:121)SEK3	368680
P48506	P48506	GSH1_HUMAN	GCLC	Glutamate--cysteine ligase catalytic subunit	1	GLEPLKNNNYR	GLEPLK(UniMod:121)NNNYR	3	GLEPLK(UniMod:121)NNNYR3	33232.5
Q86YV9	Q86YV9	HPS6_HUMAN	HPS6	Hermansky-Pudlak syndrome 6 protein	1	GLEQLKAQLVAGDDEEAGWTELAEQEVAR	GLEQLK(UniMod:121)AQLVAGDDEEAGWTELAEQEVAR	3	GLEQLK(UniMod:121)AQLVAGDDEEAGWTELAEQEVAR3	1.05405e+06
P14625	Q58FF3;P14625	ENPL_HUMAN	HSP90B1	Endoplasmin	0	GLFDEYGSKK	GLFDEYGSK(UniMod:121)K	2	GLFDEYGSK(UniMod:121)K2	95840.5
P14625	Q58FF3;P14625	ENPL_HUMAN	HSP90B1	Endoplasmin	0	GLFDEYGSKK	GLFDEYGSK(UniMod:121)K	3	GLFDEYGSK(UniMod:121)K3	172653
Q9HDC9	Q9HDC9	APMAP_HUMAN	APMAP	Adipocyte plasma membrane-associated protein	1	GLFEVNPWKR	GLFEVNPWK(UniMod:121)R	3	GLFEVNPWK(UniMod:121)R3	43502.1
Q06830;Q13162	Q13162;Q06830	PRDX1_HUMAN;PRDX4_HUMAN	PRDX1;PRDX4	Peroxiredoxin-1	0	GLFIIDDKGILR	GLFIIDDK(UniMod:121)GILR	3	GLFIIDDK(UniMod:121)GILR3	220270
P32119	P32119	PRDX2_HUMAN	PRDX2	Peroxiredoxin-2	1	GLFIIDGKGVLR	GLFIIDGK(UniMod:121)GVLR	3	GLFIIDGK(UniMod:121)GVLR3	28480.1
Q71RC2	Q71RC2	LARP4_HUMAN	LARP4	La-related protein 4	1	GLFKSENCPK	GLFK(UniMod:121)SENC(UniMod:4)PK	3	GLFK(UniMod:121)SENC(UniMod:4)PK3	47139.4
Q9NU22	Q9NU22	MDN1_HUMAN	MDN1	Midasin	1	GLFLEGKER	GLFLEGK(UniMod:121)ER	2	GLFLEGK(UniMod:121)ER2	154520
Q9NU22	Q9NU22	MDN1_HUMAN	MDN1	Midasin	1	GLFLEGKER	GLFLEGK(UniMod:121)ER	3	GLFLEGK(UniMod:121)ER3	329215
Q9NS93	Q9NS93	TM7S3_HUMAN	TM7SF3	Transmembrane 7 superfamily member 3	1	GLFQKEQPAGER	GLFQK(UniMod:121)EQPAGER	3	GLFQK(UniMod:121)EQPAGER3	159413
Q9UM11	Q9UM11	FZR1_HUMAN	FZR1	Fizzy-related protein homolog	1	GLFTYSLSTKR	GLFTYSLSTK(UniMod:121)R	2	GLFTYSLSTK(UniMod:121)R2	47010.3
Q9UM11	Q9UM11	FZR1_HUMAN	FZR1	Fizzy-related protein homolog	1	GLFTYSLSTKR	GLFTYSLSTK(UniMod:121)R	3	GLFTYSLSTK(UniMod:121)R3	157548
Q96P48	Q96P48	ARAP1_HUMAN	ARAP1	Arf-GAP with Rho-GAP domain, ANK repeat and PH domain-containing protein 1	1	GLGAGVSKVR	GLGAGVSK(UniMod:121)VR	2	GLGAGVSK(UniMod:121)VR2	21782.8
P12236	P12236	ADT3_HUMAN	SLC25A6	ADP/ATP translocase 3	1	GLGDCLVKITK	GLGDC(UniMod:4)LVK(UniMod:121)ITK	3	GLGDC(UniMod:4)LVK(UniMod:121)ITK3	37537.1
P05141	P05141	ADT2_HUMAN	SLC25A5	ADP/ATP translocase 2	1	GLGDCLVKIYK	GLGDC(UniMod:4)LVK(UniMod:121)IYK	3	GLGDC(UniMod:4)LVK(UniMod:121)IYK3	171514
Q8NCM8	Q8NCM8	DYHC2_HUMAN	DYNC2H1	Cytoplasmic dynein 2 heavy chain 1	1	GLGGNLNMKSR	GLGGNLNMK(UniMod:121)SR	3	GLGGNLNMK(UniMod:121)SR3	85822.9
P26640	P26640	SYVC_HUMAN	VARS1	Valine--tRNA ligase	1	GLGKGFVPSPTSQPGGHESLVDR	GLGK(UniMod:121)GFVPSPTSQPGGHESLVDR	4	GLGK(UniMod:121)GFVPSPTSQPGGHESLVDR4	262191
Q9NU22	Q9NU22	MDN1_HUMAN	MDN1	Midasin	1	GLGKLILK	GLGK(UniMod:121)LILK	2	GLGK(UniMod:121)LILK2	85194.5
P49792;Q99666	A6NKT7;P0DJD1;O14715;P49792;Q99666;P0DJD0;Q7Z3J3	RBP2_HUMAN;RGPD5_HUMAN	RANBP2;RGPD5	E3 SUMO-protein ligase RanBP2	0	GLGNLKILK	GLGNLK(UniMod:121)ILK	2	GLGNLK(UniMod:121)ILK2	54831.3
P49792;Q99666	A6NKT7;P0DJD1;O14715;P49792;Q99666;P0DJD0;Q7Z3J3	RBP2_HUMAN;RGPD5_HUMAN	RANBP2;RGPD5	E3 SUMO-protein ligase RanBP2	0	GLGNLKILK	GLGNLK(UniMod:121)ILK	3	GLGNLK(UniMod:121)ILK3	31527
Q9P265	Q9P265	DIP2B_HUMAN	DIP2B	Disco-interacting protein 2 homolog B	1	GLGNQVEVLKTR	GLGNQVEVLK(UniMod:121)TR	3	GLGNQVEVLK(UniMod:121)TR3	49813.5
Q9Y4H2	Q9Y4H2	IRS2_HUMAN	IRS2	Insulin receptor substrate 2	1	GLGQSKNLTGVYR	GLGQSK(UniMod:121)NLTGVYR	3	GLGQSK(UniMod:121)NLTGVYR3	166052
Q02880	Q02880	TOP2B_HUMAN	TOP2B	DNA topoisomerase 2-beta	1	GLGTSTAKEAK	GLGTSTAK(UniMod:121)EAK	2	GLGTSTAK(UniMod:121)EAK2	44519.3
Q02880	Q02880	TOP2B_HUMAN	TOP2B	DNA topoisomerase 2-beta	1	GLGTSTAKEAK	GLGTSTAK(UniMod:121)EAK	3	GLGTSTAK(UniMod:121)EAK3	28169.3
P11388	P11388	TOP2A_HUMAN	TOP2A	DNA topoisomerase 2-alpha	1	GLGTSTSKEAK	GLGTSTSK(UniMod:121)EAK	2	GLGTSTSK(UniMod:121)EAK2	32181.3
P11388	P11388	TOP2A_HUMAN	TOP2A	DNA topoisomerase 2-alpha	1	GLGTSTSKEAK	GLGTSTSK(UniMod:121)EAK	3	GLGTSTSK(UniMod:121)EAK3	13887
P22314	P22314	UBA1_HUMAN	UBA1	Ubiquitin-like modifier-activating enzyme 1	1	GLGVEIAKNIILGGVK	GLGVEIAK(UniMod:121)NIILGGVK	3	GLGVEIAK(UniMod:121)NIILGGVK3	41502.5
Q9NNW5	Q9NNW5	WDR6_HUMAN	WDR6	WD repeat-containing protein 6	1	GLGVSALCFKSR	GLGVSALC(UniMod:4)FK(UniMod:121)SR	2	GLGVSALC(UniMod:4)FK(UniMod:121)SR2	120281
Q9NNW5	Q9NNW5	WDR6_HUMAN	WDR6	WD repeat-containing protein 6	1	GLGVSALCFKSR	GLGVSALC(UniMod:4)FK(UniMod:121)SR	3	GLGVSALC(UniMod:4)FK(UniMod:121)SR3	866237
O00237	O00237	RN103_HUMAN	RNF103	E3 ubiquitin-protein ligase RNF103	1	GLGYSGLPEKK	GLGYSGLPEK(UniMod:121)K	2	GLGYSGLPEK(UniMod:121)K2	66449.3
O00237	O00237	RN103_HUMAN	RNF103	E3 ubiquitin-protein ligase RNF103	1	GLGYSGLPEKK	GLGYSGLPEK(UniMod:121)K	3	GLGYSGLPEK(UniMod:121)K3	232095
Q9NPA3	Q9NPA3	M1IP1_HUMAN	MID1IP1	Mid1-interacting protein 1	1	GLHTVLSKLTR	GLHTVLSK(UniMod:121)LTR	3	GLHTVLSK(UniMod:121)LTR3	104067
Q0IIM8	Q0IIM8	TBC8B_HUMAN	TBC1D8B	TBC1 domain family member 8B	1	GLIAEEGKHCFAK	GLIAEEGK(UniMod:121)HC(UniMod:4)FAK	3	GLIAEEGK(UniMod:121)HC(UniMod:4)FAK3	91770.2
Q8WVY7	Q8WVY7	UBCP1_HUMAN	UBLCP1	Ubiquitin-like domain-containing CTD phosphatase 1	1	GLIDVKPLGVIWGK	GLIDVK(UniMod:121)PLGVIWGK	3	GLIDVK(UniMod:121)PLGVIWGK3	53795.6
Q9BSJ8	Q9BSJ8	ESYT1_HUMAN	ESYT1	Extended synaptotagmin-1	1	GLIEGKSDPYALVR	GLIEGK(UniMod:121)SDPYALVR	3	GLIEGK(UniMod:121)SDPYALVR3	335628
Q9BWD1	Q9BWD1	THIC_HUMAN	ACAT2	Acetyl-CoA acetyltransferase, cytosolic	1	GLIEVKTDEFPR	GLIEVK(UniMod:121)TDEFPR	3	GLIEVK(UniMod:121)TDEFPR3	77977.3
P62851	P62851	RS25_HUMAN	RPS25	40S ribosomal protein S25	1	GLIKLVSK	GLIK(UniMod:121)LVSK	2	GLIK(UniMod:121)LVSK2	165618
Q9H0H0	Q9H0H0	INT2_HUMAN	INTS2	Integrator complex subunit 2	1	GLIKNGER	GLIK(UniMod:121)NGER	2	GLIK(UniMod:121)NGER2	24552.7
P11177	P11177	ODPB_HUMAN	PDHB	Pyruvate dehydrogenase E1 component subunit beta, mitochondrial	1	GLIKSAIR	GLIK(UniMod:121)SAIR	2	GLIK(UniMod:121)SAIR2	151388
Q8NB78	Q8NB78	KDM1B_HUMAN	KDM1B	Lysine-specific histone demethylase 1B	1	GLINTGVLSVGADQYLLPKDYHNK	GLINTGVLSVGADQYLLPK(UniMod:121)DYHNK	4	GLINTGVLSVGADQYLLPK(UniMod:121)DYHNK4	21978.5
P78316	P78316	NOP14_HUMAN	NOP14	Nucleolar protein 14	1	GLISGKER	GLISGK(UniMod:121)ER	2	GLISGK(UniMod:121)ER2	28803.1
Q9P203	Q9P203	BTBD7_HUMAN	BTBD7	BTB/POZ domain-containing protein 7	1	GLISTPPSDMLPTTEGGKSNAWLR	GLISTPPSDMLPTTEGGK(UniMod:121)SNAWLR	3	GLISTPPSDMLPTTEGGK(UniMod:121)SNAWLR3	102306
P48163	P48163;Q16798	MAOX_HUMAN	ME1	NADP-dependent malic enzyme	0	GLIVKGR	GLIVK(UniMod:121)GR	2	GLIVK(UniMod:121)GR2	58674.5
P61421	P61421	VA0D1_HUMAN	ATP6V0D1	V-type proton ATPase subunit d 1	1	GLKAGVLSQADYLNLVQCETLEDLK	GLK(UniMod:121)AGVLSQADYLNLVQC(UniMod:4)ETLEDLK	3	GLK(UniMod:121)AGVLSQADYLNLVQC(UniMod:4)ETLEDLK3	62650.3
Q6V1X1	Q6V1X1	DPP8_HUMAN	DPP8	Dipeptidyl peptidase 8	1	GLKFEGAFK	GLK(UniMod:121)FEGAFK	3	GLK(UniMod:121)FEGAFK3	31791.2
Q9Y6Y0	Q9Y6Y0	NS1BP_HUMAN	IVNS1ABP	Influenza virus NS1A-binding protein	1	GLKNCDVFDPVTK	GLK(UniMod:121)NC(UniMod:4)DVFDPVTK	3	GLK(UniMod:121)NC(UniMod:4)DVFDPVTK3	18879.8
O43813	O43813	LANC1_HUMAN	LANCL1	Glutathione S-transferase LANCL1	1	GLKSADPR	GLK(UniMod:121)SADPR	2	GLK(UniMod:121)SADPR2	32242.1
P13804	P13804	ETFA_HUMAN	ETFA	Electron transfer flavoprotein subunit alpha, mitochondrial	1	GLKSGENFK	GLK(UniMod:121)SGENFK	2	GLK(UniMod:121)SGENFK2	36739.7
P13804	P13804	ETFA_HUMAN	ETFA	Electron transfer flavoprotein subunit alpha, mitochondrial	1	GLKSGENFK	GLK(UniMod:121)SGENFK	3	GLK(UniMod:121)SGENFK3	20369.1
Q86VI3	Q86VI3	IQGA3_HUMAN	IQGAP3	Ras GTPase-activating-like protein IQGAP3	1	GLKSLSK	GLK(UniMod:121)SLSK	2	GLK(UniMod:121)SLSK2	8860.73
Q9H583	Q9H583	HEAT1_HUMAN	HEATR1	HEAT repeat-containing protein 1	1	GLKSSLPDYR	GLK(UniMod:121)SSLPDYR	2	GLK(UniMod:121)SSLPDYR2	139946
Q9H583	Q9H583	HEAT1_HUMAN	HEATR1	HEAT repeat-containing protein 1	1	GLKSSLPDYR	GLK(UniMod:121)SSLPDYR	3	GLK(UniMod:121)SSLPDYR3	302652
P43304	P43304	GPDM_HUMAN	GPD2	Glycerol-3-phosphate dehydrogenase, mitochondrial	1	GLKTALVER	GLK(UniMod:121)TALVER	2	GLK(UniMod:121)TALVER2	26321.8
P32929	P32929	CGL_HUMAN	CTH	Cystathionine gamma-lyase	1	GLKTLHVR	GLK(UniMod:121)TLHVR	2	GLK(UniMod:121)TLHVR2	14571.5
P32929	P32929	CGL_HUMAN	CTH	Cystathionine gamma-lyase	1	GLKTLHVR	GLK(UniMod:121)TLHVR	3	GLK(UniMod:121)TLHVR3	68669.2
Q9NRW3	Q9NRW3	ABC3C_HUMAN	APOBEC3C	DNA dC->dU-editing enzyme APOBEC-3C	1	GLKTNFR	GLK(UniMod:121)TNFR	2	GLK(UniMod:121)TNFR2	15264.5
P60763;P63000	P15153;P60763;P63000	RAC1_HUMAN;RAC3_HUMAN	RAC1;RAC3	Ras-related C3 botulinum toxin substrate 3	0	GLKTVFDEAIR	GLK(UniMod:121)TVFDEAIR	2	GLK(UniMod:121)TVFDEAIR2	45664.9
P60763;P63000	P15153;P60763;P63000	RAC1_HUMAN;RAC3_HUMAN	RAC1;RAC3	Ras-related C3 botulinum toxin substrate 3	0	GLKTVFDEAIR	GLK(UniMod:121)TVFDEAIR	3	GLK(UniMod:121)TVFDEAIR3	195717
Q8N1G2	Q8N1G2	CMTR1_HUMAN	CMTR1	Cap-specific mRNA (nucleoside-2'-O-)-methyltransferase 1	1	GLKVGIDDVR	GLK(UniMod:121)VGIDDVR	3	GLK(UniMod:121)VGIDDVR3	13902.2
Q6NXE6	Q6NXE6	ARMC6_HUMAN	ARMC6	Armadillo repeat-containing protein 6	1	GLKVLIEATK	GLK(UniMod:121)VLIEATK	2	GLK(UniMod:121)VLIEATK2	41672.9
Q6NXE6	Q6NXE6	ARMC6_HUMAN	ARMC6	Armadillo repeat-containing protein 6	1	GLKVLIEATK	GLK(UniMod:121)VLIEATK	3	GLK(UniMod:121)VLIEATK3	98712.8
Q96KB5	Q96KB5	TOPK_HUMAN	PBK	Lymphokine-activated killer T-cell-originated protein kinase	1	GLKYLHQEK	GLK(UniMod:121)YLHQEK	2	GLK(UniMod:121)YLHQEK2	11760.9
Q96KB5	Q96KB5	TOPK_HUMAN	PBK	Lymphokine-activated killer T-cell-originated protein kinase	1	GLKYLHQEK	GLK(UniMod:121)YLHQEK	3	GLK(UniMod:121)YLHQEK3	44064.4
Q6NXR4	Q6NXR4	TTI2_HUMAN	TTI2	TELO2-interacting protein 2	1	GLLAKIPQSCEDR	GLLAK(UniMod:121)IPQSC(UniMod:4)EDR	2	GLLAK(UniMod:121)IPQSC(UniMod:4)EDR2	13680.1
Q6NXR4	Q6NXR4	TTI2_HUMAN	TTI2	TELO2-interacting protein 2	1	GLLAKIPQSCEDR	GLLAK(UniMod:121)IPQSC(UniMod:4)EDR	3	GLLAK(UniMod:121)IPQSC(UniMod:4)EDR3	76837.5
P34896	P34896	GLYC_HUMAN	SHMT1	Serine hydroxymethyltransferase, cytosolic	1	GLLEKDFQK	GLLEK(UniMod:121)DFQK	2	GLLEK(UniMod:121)DFQK2	167566
P34896	P34896	GLYC_HUMAN	SHMT1	Serine hydroxymethyltransferase, cytosolic	1	GLLEKDFQK	GLLEK(UniMod:121)DFQK	3	GLLEK(UniMod:121)DFQK3	199462
O00299	O00299	CLIC1_HUMAN	CLIC1	Chloride intracellular channel protein 1	1	GLLKALK	GLLK(UniMod:121)ALK	2	GLLK(UniMod:121)ALK2	47719.2
Q9Y696	Q9Y696	CLIC4_HUMAN	CLIC4	Chloride intracellular channel protein 4	1	GLLKTLQK	GLLK(UniMod:121)TLQK	2	GLLK(UniMod:121)TLQK2	21041.4
O75150	O75150	BRE1B_HUMAN	RNF40	E3 ubiquitin-protein ligase BRE1B	1	GLLLATKNSHLR	GLLLATK(UniMod:121)NSHLR	3	GLLLATK(UniMod:121)NSHLR3	114122
P04181	P04181	OAT_HUMAN	OAT	Ornithine aminotransferase, mitochondrial	1	GLLNAIVIKETK	GLLNAIVIK(UniMod:121)ETK	3	GLLNAIVIK(UniMod:121)ETK3	1985.06
Q9UBH6	Q9UBH6	XPR1_HUMAN	XPR1	Xenotropic and polytropic retrovirus receptor 1	1	GLLPNNSEESGICHKYTYGVR	GLLPNNSEESGIC(UniMod:4)HK(UniMod:121)YTYGVR	4	GLLPNNSEESGIC(UniMod:4)HK(UniMod:121)YTYGVR4	11816.2
Q9ULK4	Q9ULK4	MED23_HUMAN	MED23	Mediator of RNA polymerase II transcription subunit 23	1	GLLPYDKDLFEPQTALLR	GLLPYDK(UniMod:121)DLFEPQTALLR	3	GLLPYDK(UniMod:121)DLFEPQTALLR3	129392
Q6NVV3	Q6NVV3	NIPA3_HUMAN	NIPAL1	Magnesium transporter NIPA3	1	GLLQLASKGFTR	GLLQLASK(UniMod:121)GFTR	3	GLLQLASK(UniMod:121)GFTR3	58406.1
Q9H6R4	Q9H6R4	NOL6_HUMAN	NOL6	Nucleolar protein 6	1	GLLQPVKLSR	GLLQPVK(UniMod:121)LSR	3	GLLQPVK(UniMod:121)LSR3	87074.7
O95671	O95671	ASML_HUMAN	ASMTL	Probable bifunctional dTTP/UTP pyrophosphatase/methyltransferase protein	1	GLLTACKLK	GLLTAC(UniMod:4)K(UniMod:121)LK	2	GLLTAC(UniMod:4)K(UniMod:121)LK2	19436.1
Q92616	Q92616	GCN1_HUMAN	GCN1	eIF-2-alpha kinase activator GCN1	1	GLMELHMVLPAPDTDEKNGLNLLR	GLMELHMVLPAPDTDEK(UniMod:121)NGLNLLR	4	GLMELHMVLPAPDTDEK(UniMod:121)NGLNLLR4	78596.1
Q96AX1	Q96AX1	VP33A_HUMAN	VPS33A	Vacuolar protein sorting-associated protein 33A	1	GLMTLQALYGTIPQIFGKGECAR	GLMTLQALYGTIPQIFGK(UniMod:121)GEC(UniMod:4)AR	3	GLMTLQALYGTIPQIFGK(UniMod:121)GEC(UniMod:4)AR3	150851
Q99567	Q99567	NUP88_HUMAN	NUP88	Nuclear pore complex protein Nup88	1	GLMVLELPKR	GLMVLELPK(UniMod:121)R	3	GLMVLELPK(UniMod:121)R3	34508.4
P57737	P57737	CORO7_HUMAN	CORO7	Coronin-7	1	GLNLTTPGESDGFCANKLR	GLNLTTPGESDGFC(UniMod:4)ANK(UniMod:121)LR	3	GLNLTTPGESDGFC(UniMod:4)ANK(UniMod:121)LR3	32323
A8CG34	Q96HA1;A8CG34	P121C_HUMAN	POM121C	Nuclear envelope pore membrane protein POM 121C	0	GLNSQSSDDHLNKR	GLNSQSSDDHLNK(UniMod:121)R	3	GLNSQSSDDHLNK(UniMod:121)R3	42396.3
Q5SWA1	Q5SWA1	PR15B_HUMAN	PPP1R15B	Protein phosphatase 1 regulatory subunit 15B	1	GLNVLKQC	GLNVLK(UniMod:121)QC(UniMod:4)	2	GLNVLK(UniMod:121)QC(UniMod:4)2	365734
Q7RTX9	Q7RTX9	MOT14_HUMAN	SLC16A14	Monocarboxylate transporter 14	1	GLPAHSTESVKSTGQQGR	GLPAHSTESVK(UniMod:121)STGQQGR	3	GLPAHSTESVK(UniMod:121)STGQQGR3	36011.6
Q86XI2	Q86XI2	CNDG2_HUMAN	NCAPG2	Condensin-2 complex subunit G2	1	GLPAKEDTGK	GLPAK(UniMod:121)EDTGK	2	GLPAK(UniMod:121)EDTGK2	150925
Q7Z736	Q7Z736	PKHH3_HUMAN	PLEKHH3	Pleckstrin homology domain-containing family H member 3	1	GLPEDDPDIVVKGWLYR	GLPEDDPDIVVK(UniMod:121)GWLYR	3	GLPEDDPDIVVK(UniMod:121)GWLYR3	139494
Q86UW6	Q86UW6	N4BP2_HUMAN	N4BP2	NEDD4-binding protein 2	1	GLPGSGKSFLAR	GLPGSGK(UniMod:121)SFLAR	3	GLPGSGK(UniMod:121)SFLAR3	252387
Q92802	Q92802	N42L2_HUMAN	N4BP2L2	NEDD4-binding protein 2-like 2	1	GLPGSGKTTLSR	GLPGSGK(UniMod:121)TTLSR	2	GLPGSGK(UniMod:121)TTLSR2	132833
Q92802	Q92802	N42L2_HUMAN	N4BP2L2	NEDD4-binding protein 2-like 2	1	GLPGSGKTTLSR	GLPGSGK(UniMod:121)TTLSR	3	GLPGSGK(UniMod:121)TTLSR3	155971
P04424	P04424	ARLY_HUMAN	ASL	Argininosuccinate lyase	1	GLPSTYNKDLQEDK	GLPSTYNK(UniMod:121)DLQEDK	3	GLPSTYNK(UniMod:121)DLQEDK3	15974.6
Q9NRZ7	Q9NRZ7	PLCC_HUMAN	AGPAT3	1-acyl-sn-glycerol-3-phosphate acyltransferase gamma	1	GLPVLKYHLLPR	GLPVLK(UniMod:121)YHLLPR	3	GLPVLK(UniMod:121)YHLLPR3	93663.5
Q9NRZ7	Q9NRZ7	PLCC_HUMAN	AGPAT3	1-acyl-sn-glycerol-3-phosphate acyltransferase gamma	1	GLPVLKYHLLPR	GLPVLK(UniMod:121)YHLLPR	4	GLPVLK(UniMod:121)YHLLPR4	36894.3
P52597	P52597	HNRPF_HUMAN	HNRNPF	Heterogeneous nuclear ribonucleoprotein F	1	GLPYKATENDIYNFFSPLNPVR	GLPYK(UniMod:121)ATENDIYNFFSPLNPVR	3	GLPYK(UniMod:121)ATENDIYNFFSPLNPVR3	351617
Q6RFH5	Q6RFH5	WDR74_HUMAN	WDR74	WD repeat-containing protein 74	1	GLQCHPSKPLLASCGLDR	GLQC(UniMod:4)HPSK(UniMod:121)PLLASC(UniMod:4)GLDR	4	GLQC(UniMod:4)HPSK(UniMod:121)PLLASC(UniMod:4)GLDR4	80788.8
Q2VPB7	Q2VPB7	AP5B1_HUMAN	AP5B1	AP-5 complex subunit beta-1	1	GLQGQPPALFKPQLVR	GLQGQPPALFK(UniMod:121)PQLVR	3	GLQGQPPALFK(UniMod:121)PQLVR3	217615
Q8NBJ5	Q8NBJ5	GT251_HUMAN	COLGALT1	Procollagen galactosyltransferase 1	1	GLQKSLVFEDDLR	GLQK(UniMod:121)SLVFEDDLR	3	GLQK(UniMod:121)SLVFEDDLR3	121927
Q9UBD5	Q9UBD5	ORC3_HUMAN	ORC3	Origin recognition complex subunit 3	1	GLQKTDLYHLQK	GLQK(UniMod:121)TDLYHLQK	3	GLQK(UniMod:121)TDLYHLQK3	43071.5
Q92995	Q92995	UBP13_HUMAN	USP13	Ubiquitin carboxyl-terminal hydrolase 13	1	GLQPGEEELPDISPPIVIPDDSKDR	GLQPGEEELPDISPPIVIPDDSK(UniMod:121)DR	3	GLQPGEEELPDISPPIVIPDDSK(UniMod:121)DR3	2.49099e+06
Q15434	Q15434	RBMS2_HUMAN	RBMS2	RNA-binding motif, single-stranded-interacting protein 2	1	GLQPGTTDQDLVKLCQPYGK	GLQPGTTDQDLVK(UniMod:121)LC(UniMod:4)QPYGK	3	GLQPGTTDQDLVK(UniMod:121)LC(UniMod:4)QPYGK3	25147.5
P52630	P52630	STAT2_HUMAN	STAT2	Signal transducer and activator of transcription 2	1	GLSCLVSYQDDPLTKGVDLR	GLSC(UniMod:4)LVSYQDDPLTK(UniMod:121)GVDLR	3	GLSC(UniMod:4)LVSYQDDPLTK(UniMod:121)GVDLR3	98051.2
Q8IXJ9	Q8IXJ9	ASXL1_HUMAN	ASXL1	Polycomb group protein ASXL1	1	GLSEPLEPSSLPSQLSIKQAFYGK	GLSEPLEPSSLPSQLSIK(UniMod:121)QAFYGK	3	GLSEPLEPSSLPSQLSIK(UniMod:121)QAFYGK3	194630
P30532	P30532	ACHA5_HUMAN	CHRNA5	Neuronal acetylcholine receptor subunit alpha-5	1	GLSEPSSIAKHEDSLLK	GLSEPSSIAK(UniMod:121)HEDSLLK	3	GLSEPSSIAK(UniMod:121)HEDSLLK3	243447
P30532	P30532	ACHA5_HUMAN	CHRNA5	Neuronal acetylcholine receptor subunit alpha-5	1	GLSEPSSIAKHEDSLLK	GLSEPSSIAK(UniMod:121)HEDSLLK	4	GLSEPSSIAK(UniMod:121)HEDSLLK4	199441
P16615	P16615	AT2A2_HUMAN	ATP2A2	Sarcoplasmic/endoplasmic reticulum calcium ATPase 2	1	GLSKIER	GLSK(UniMod:121)IER	2	GLSK(UniMod:121)IER2	65405.5
Q9NU22	Q9NU22	MDN1_HUMAN	MDN1	Midasin	1	GLSLGFLEKK	GLSLGFLEK(UniMod:121)K	2	GLSLGFLEK(UniMod:121)K2	79341.5
Q9NU22	Q9NU22	MDN1_HUMAN	MDN1	Midasin	1	GLSLGFLEKK	GLSLGFLEK(UniMod:121)K	3	GLSLGFLEK(UniMod:121)K3	150117
Q9Y4A5	Q9Y4A5	TRRAP_HUMAN	TRRAP	Transformation/transcription domain-associated protein	1	GLSLQIKPK	GLSLQIK(UniMod:121)PK	3	GLSLQIK(UniMod:121)PK3	32692
P31350	P31350	RIR2_HUMAN	RRM2	Ribonucleoside-diphosphate reductase subunit M2	1	GLSLVDKENTPPALSGTR	GLSLVDK(UniMod:121)ENTPPALSGTR	3	GLSLVDK(UniMod:121)ENTPPALSGTR3	266764
O43491	O43491	E41L2_HUMAN	EPB41L2	Band 4.1-like protein 2	1	GLSPAQADSQFLENAKR	GLSPAQADSQFLENAK(UniMod:121)R	3	GLSPAQADSQFLENAK(UniMod:121)R3	11257.1
P78527	P78527	PRKDC_HUMAN	PRKDC	DNA-dependent protein kinase catalytic subunit	1	GLSSLLCNFTKSMEEDPQTSR	GLSSLLC(UniMod:4)NFTK(UniMod:121)SMEEDPQTSR	3	GLSSLLC(UniMod:4)NFTK(UniMod:121)SMEEDPQTSR3	1.39346e+06
Q9Y4A5	Q9Y4A5	TRRAP_HUMAN	TRRAP	Transformation/transcription domain-associated protein	1	GLSVDSAQEVKR	GLSVDSAQEVK(UniMod:121)R	3	GLSVDSAQEVK(UniMod:121)R3	57845.9
Q69YN4	Q69YN4	VIR_HUMAN	VIRMA	Protein virilizer homolog	1	GLSYLQLKNTK	GLSYLQLK(UniMod:121)NTK	3	GLSYLQLK(UniMod:121)NTK3	5917.11
Q9H426	Q9H426	RIMS4_HUMAN	RIMS4	Regulating synaptic membrane exocytosis protein 4	1	GLTAKPGSK	GLTAK(UniMod:121)PGSK	2	GLTAK(UniMod:121)PGSK2	19168.4
Q96PU8	Q96PU8	QKI_HUMAN	QKI	Protein quaking	1	GLTAKQLEAETGCK	GLTAK(UniMod:121)QLEAETGC(UniMod:4)K	3	GLTAK(UniMod:121)QLEAETGC(UniMod:4)K3	164614
O95602	O95602	RPA1_HUMAN	POLR1A	DNA-directed RNA polymerase I subunit RPA1	1	GLTDKVGR	GLTDK(UniMod:121)VGR	2	GLTDK(UniMod:121)VGR2	50390.5
O00567	O00567	NOP56_HUMAN	NOP56	Nucleolar protein 56	1	GLTDLSACKAQLGLGHSYSR	GLTDLSAC(UniMod:4)K(UniMod:121)AQLGLGHSYSR	4	GLTDLSAC(UniMod:4)K(UniMod:121)AQLGLGHSYSR4	130825
O94964	O94964	SOGA1_HUMAN	SOGA1	Protein SOGA1	1	GLTELQQQFAKAK	GLTELQQQFAK(UniMod:121)AK	3	GLTELQQQFAK(UniMod:121)AK3	12517.5
Q7L0R7	Q9H0F5;Q7L0R7	RNF44_HUMAN	RNF44	RING finger protein 44	0	GLTKADIEQLPSYR	GLTK(UniMod:121)ADIEQLPSYR	2	GLTK(UniMod:121)ADIEQLPSYR2	41049.5
Q7L0R7	Q9H0F5;Q7L0R7	RNF44_HUMAN	RNF44	RING finger protein 44	0	GLTKADIEQLPSYR	GLTK(UniMod:121)ADIEQLPSYR	3	GLTK(UniMod:121)ADIEQLPSYR3	837517
P51692	P51692;P42229	STA5B_HUMAN	STAT5B	Signal transducer and activator of transcription 5B	0	GLTKENLVFLAQK	GLTK(UniMod:121)ENLVFLAQK	3	GLTK(UniMod:121)ENLVFLAQK3	59924.3
Q9NVW2	Q9NVW2	RNF12_HUMAN	RLIM	E3 ubiquitin-protein ligase RLIM	1	GLTKEQIDNLAMR	GLTK(UniMod:121)EQIDNLAMR	3	GLTK(UniMod:121)EQIDNLAMR3	85262
Q9Y252	Q9Y252	RNF6_HUMAN	RNF6	E3 ubiquitin-protein ligase RNF6	1	GLTKEQIDNLSTR	GLTK(UniMod:121)EQIDNLSTR	3	GLTK(UniMod:121)EQIDNLSTR3	184401
Q9UNX4	Q9UNX4	WDR3_HUMAN	WDR3	WD repeat-containing protein 3	1	GLTKQYLR	GLTK(UniMod:121)QYLR	3	GLTK(UniMod:121)QYLR3	44953.4
P07195	P07195	LDHB_HUMAN	LDHB	L-lactate dehydrogenase B chain	1	GLTSVINQKLK	GLTSVINQK(UniMod:121)LK	2	GLTSVINQK(UniMod:121)LK2	562871
P07195	P07195	LDHB_HUMAN	LDHB	L-lactate dehydrogenase B chain	1	GLTSVINQKLK	GLTSVINQK(UniMod:121)LK	3	GLTSVINQK(UniMod:121)LK3	607922
Q92621	Q92621	NU205_HUMAN	NUP205	Nuclear pore complex protein Nup205	1	GLVAVLLYWDGKR	GLVAVLLYWDGK(UniMod:121)R	3	GLVAVLLYWDGK(UniMod:121)R3	11506.5
P18858	P18858	DNLI1_HUMAN	LIG1	DNA ligase 1	1	GLVDSDKGISLR	GLVDSDK(UniMod:121)GISLR	3	GLVDSDK(UniMod:121)GISLR3	46592.1
P15531;P22392	P15531;P22392	NDKA_HUMAN;NDKB_HUMAN	NME1;NME2	Nucleoside diphosphate kinase A	0	GLVGEIIKR	GLVGEIIK(UniMod:121)R	2	GLVGEIIK(UniMod:121)R2	106276
P15531;P22392	P15531;P22392	NDKA_HUMAN;NDKB_HUMAN	NME1;NME2	Nucleoside diphosphate kinase A	0	GLVGEIIKR	GLVGEIIK(UniMod:121)R	3	GLVGEIIK(UniMod:121)R3	47364.9
P15121	P15121	ALDR_HUMAN	AKR1B1	Aldo-keto reductase family 1 member B1	1	GLVKGACQK	GLVK(UniMod:121)GAC(UniMod:4)QK	2	GLVK(UniMod:121)GAC(UniMod:4)QK2	16935.6
O95456	O95456	PSMG1_HUMAN	PSMG1	Proteasome assembly chaperone 1	1	GLVKNIPQSTEILK	GLVK(UniMod:121)NIPQSTEILK	2	GLVK(UniMod:121)NIPQSTEILK2	11644.1
O95456	O95456	PSMG1_HUMAN	PSMG1	Proteasome assembly chaperone 1	1	GLVKNIPQSTEILK	GLVK(UniMod:121)NIPQSTEILK	3	GLVK(UniMod:121)NIPQSTEILK3	119303
P55786	P55786	PSA_HUMAN	NPEPPS	Puromycin-sensitive aminopeptidase	1	GLVLGKLGK	GLVLGK(UniMod:121)LGK	2	GLVLGK(UniMod:121)LGK2	220295
Q9Y6J0	Q9Y6J0	CABIN_HUMAN	CABIN1	Calcineurin-binding protein cabin-1	1	GLVLKEK	GLVLK(UniMod:121)EK	2	GLVLK(UniMod:121)EK2	21495.9
Q9NY93	Q9NY93	DDX56_HUMAN	DDX56	Probable ATP-dependent RNA helicase DDX56	1	GLVLVPTKELAR	GLVLVPTK(UniMod:121)ELAR	2	GLVLVPTK(UniMod:121)ELAR2	35355.1
Q9NY93	Q9NY93	DDX56_HUMAN	DDX56	Probable ATP-dependent RNA helicase DDX56	1	GLVLVPTKELAR	GLVLVPTK(UniMod:121)ELAR	3	GLVLVPTK(UniMod:121)ELAR3	236889
O43427	O43427	FIBP_HUMAN	FIBP	Acidic fibroblast growth factor intracellular-binding protein	1	GLVNVAAKLTHNK	GLVNVAAK(UniMod:121)LTHNK	3	GLVNVAAK(UniMod:121)LTHNK3	26800
O14562	O14562	UBFD1_HUMAN	UBFD1	Ubiquitin domain-containing protein UBFD1	1	GLVPEDKTLR	GLVPEDK(UniMod:121)TLR	3	GLVPEDK(UniMod:121)TLR3	170584
P49327	P49327	FAS_HUMAN	FASN	Fatty acid synthase	1	GLVQALQTKVTQQGLK	GLVQALQTK(UniMod:121)VTQQGLK	3	GLVQALQTK(UniMod:121)VTQQGLK3	272894
Q9BRT8	Q8IUF1;Q4V339;Q9BRT8;Q5JTY5;Q5RIA9	CBWD1_HUMAN	CBWD1	COBW domain-containing protein 1	0	GLVSIKDK	GLVSIK(UniMod:121)DK	2	GLVSIK(UniMod:121)DK2	26423.3
P08243	P08243	ASNS_HUMAN	ASNS	Asparagine synthetase [glutamine-hydrolyzing]	1	GLVTLKHSATPFLK	GLVTLK(UniMod:121)HSATPFLK	3	GLVTLK(UniMod:121)HSATPFLK3	1.15253e+06
P08243	P08243	ASNS_HUMAN	ASNS	Asparagine synthetase [glutamine-hydrolyzing]	1	GLVTLKHSATPFLK	GLVTLK(UniMod:121)HSATPFLK	4	GLVTLK(UniMod:121)HSATPFLK4	87967.3
Q9C0J8	Q9C0J8	WDR33_HUMAN	WDR33	pre-mRNA 3' end processing protein WDR33	1	GLVVSGSKDSQQPIK	GLVVSGSK(UniMod:121)DSQQPIK	3	GLVVSGSK(UniMod:121)DSQQPIK3	32012.8
Q16186	Q16186	ADRM1_HUMAN	ADRM1	Proteasomal ubiquitin receptor ADRM1	1	GLVYIQQTDDSLIHFCWKDR	GLVYIQQTDDSLIHFC(UniMod:4)WK(UniMod:121)DR	4	GLVYIQQTDDSLIHFC(UniMod:4)WK(UniMod:121)DR4	131275
Q96P11	Q96P11	NSUN5_HUMAN	NSUN5	28S rRNA (cytosine-C(5))-methyltransferase	1	GLVYSSNFQNVKQLYALVCETQR	GLVYSSNFQNVK(UniMod:121)QLYALVC(UniMod:4)ETQR	3	GLVYSSNFQNVK(UniMod:121)QLYALVC(UniMod:4)ETQR3	146898
Q49A26	Q49A26	GLYR1_HUMAN	GLYR1	Putative oxidoreductase GLYR1	1	GLYEDCSSCFQAMGKTSFFLGEVGNAAK	GLYEDC(UniMod:4)SSC(UniMod:4)FQAMGK(UniMod:121)TSFFLGEVGNAAK	3	GLYEDC(UniMod:4)SSC(UniMod:4)FQAMGK(UniMod:121)TSFFLGEVGNAAK3	50942.9
Q8N0X7	Q8N0X7	SPART_HUMAN	SPART	Spartin	1	GLYIAKQATGGAAK	GLYIAK(UniMod:121)QATGGAAK	2	GLYIAK(UniMod:121)QATGGAAK2	168882
Q8N0X7	Q8N0X7	SPART_HUMAN	SPART	Spartin	1	GLYIAKQATGGAAK	GLYIAK(UniMod:121)QATGGAAK	3	GLYIAK(UniMod:121)QATGGAAK3	162939
Q9BY50	Q9BY50	SC11C_HUMAN	SEC11C	Signal peptidase complex catalytic subunit SEC11C	1	GLYKEGQNWLEK	GLYK(UniMod:121)EGQNWLEK	3	GLYK(UniMod:121)EGQNWLEK3	124048
P67812	P67812	SC11A_HUMAN	SEC11A	Signal peptidase complex catalytic subunit SEC11A	1	GLYKQGQHWLEK	GLYK(UniMod:121)QGQHWLEK	3	GLYK(UniMod:121)QGQHWLEK3	142761
P40939	P40939	ECHA_HUMAN	HADHA	Trifunctional enzyme subunit alpha, mitochondrial	1	GLYPAPLKIIDVVK	GLYPAPLK(UniMod:121)IIDVVK	3	GLYPAPLK(UniMod:121)IIDVVK3	22124.8
Q9HAD4	Q9HAD4	WDR41_HUMAN	WDR41	WD repeat-containing protein 41	1	GLYVYSLQMKR	GLYVYSLQMK(UniMod:121)R	3	GLYVYSLQMK(UniMod:121)R3	75658
Q8NEZ3	Q8NEZ3	WDR19_HUMAN	WDR19	WD repeat-containing protein 19	1	GLYYDKAASVYIR	GLYYDK(UniMod:121)AASVYIR	3	GLYYDK(UniMod:121)AASVYIR3	172034
Q99832	Q99832	TCPH_HUMAN	CCT7	T-complex protein 1 subunit eta	1	GMDKLIVDGR	GMDK(UniMod:121)LIVDGR	2	GMDK(UniMod:121)LIVDGR2	131756
Q99832	Q99832	TCPH_HUMAN	CCT7	T-complex protein 1 subunit eta	1	GMDKLIVDGR	GMDK(UniMod:121)LIVDGR	3	GMDK(UniMod:121)LIVDGR3	270036
Q9NXB0	Q9NXB0	MKS1_HUMAN	MKS1	Meckel syndrome type 1 protein	1	GMEGGILKSR	GMEGGILK(UniMod:121)SR	2	GMEGGILK(UniMod:121)SR2	54657.6
Q86UL3	Q86UL3	GPAT4_HUMAN	GPAT4	Glycerol-3-phosphate acyltransferase 4	1	GMETIMDDEVTKR	GMETIMDDEVTK(UniMod:121)R	3	GMETIMDDEVTK(UniMod:121)R3	14759.7
Q9NRZ7	Q9NRZ7	PLCC_HUMAN	AGPAT3	1-acyl-sn-glycerol-3-phosphate acyltransferase gamma	1	GMFPGEQFKPAR	GMFPGEQFK(UniMod:121)PAR	3	GMFPGEQFK(UniMod:121)PAR3	120542
P05141;P12235	P12235;P05141	ADT1_HUMAN;ADT2_HUMAN	SLC25A4;SLC25A5	ADP/ATP translocase 2	0	GMGGAFVLVLYDEIKK	GMGGAFVLVLYDEIK(UniMod:121)K	3	GMGGAFVLVLYDEIK(UniMod:121)K3	11505.7
Q06203	Q06203	PUR1_HUMAN	PPAT	Amidophosphoribosyltransferase	1	GMGLVNHVFTEDNLKK	GMGLVNHVFTEDNLK(UniMod:121)K	3	GMGLVNHVFTEDNLK(UniMod:121)K3	170418
Q06203	Q06203	PUR1_HUMAN	PPAT	Amidophosphoribosyltransferase	1	GMGLVNHVFTEDNLKK	GMGLVNHVFTEDNLK(UniMod:121)K	4	GMGLVNHVFTEDNLK(UniMod:121)K4	2917.16
P12268	P12268	IMDH2_HUMAN	IMPDH2	Inosine-5'-monophosphate dehydrogenase 2	1	GMGSLDAMDKHLSSQNR	GMGSLDAMDK(UniMod:121)HLSSQNR	3	GMGSLDAMDK(UniMod:121)HLSSQNR3	18103.5
P36873	P36873	PP1G_HUMAN	PPP1CC	Serine/threonine-protein phosphatase PP1-gamma catalytic subunit	1	GMITKQAK	GMITK(UniMod:121)QAK	2	GMITK(UniMod:121)QAK2	5616.95
Q9NRR4	Q9NRR4	RNC_HUMAN	DROSHA	Ribonuclease 3	1	GMIVTNPGTKPSSVR	GMIVTNPGTK(UniMod:121)PSSVR	3	GMIVTNPGTK(UniMod:121)PSSVR3	32612.4
P40429	P40429	RL13A_HUMAN	RPL13A	60S ribosomal protein L13a	1	GMLPHKTK	GMLPHK(UniMod:121)TK	2	GMLPHK(UniMod:121)TK2	17659.4
Q9NWU5	Q9NWU5	RM22_HUMAN	MRPL22	39S ribosomal protein L22, mitochondrial	1	GMSIDQALAQLEFNDKK	GMSIDQALAQLEFNDK(UniMod:121)K	3	GMSIDQALAQLEFNDK(UniMod:121)K3	115981
Q9ULF5	Q9ULF5	S39AA_HUMAN	SLC39A10	Zinc transporter ZIP10	1	GMTELEPSKFSK	GMTELEPSK(UniMod:121)FSK	3	GMTELEPSK(UniMod:121)FSK3	32798.2
Q9BTE7	Q9BTE7	DCNL5_HUMAN	DCUN1D5	DCN1-like protein 5	1	GMTSLQCDCTEKLQNK	GMTSLQC(UniMod:4)DC(UniMod:4)TEK(UniMod:121)LQNK	3	GMTSLQC(UniMod:4)DC(UniMod:4)TEK(UniMod:121)LQNK3	15559.6
O95219	O95219	SNX4_HUMAN	SNX4	Sorting nexin-4	1	GMTTKLFGQETPEQR	GMTTK(UniMod:121)LFGQETPEQR	3	GMTTK(UniMod:121)LFGQETPEQR3	78375.3
O75844	O75844	FACE1_HUMAN	ZMPSTE24	CAAX prenyl protease 1 homolog	1	GMWASLDALWEMPAEKR	GMWASLDALWEMPAEK(UniMod:121)R	3	GMWASLDALWEMPAEK(UniMod:121)R3	75340.8
P07814	P07814	SYEP_HUMAN	EPRS1	Bifunctional glutamate/proline--tRNA ligase	1	GNAAWQEQLKQK	GNAAWQEQLK(UniMod:121)QK	3	GNAAWQEQLK(UniMod:121)QK3	44349.1
Q9HA77	Q9HA77	SYCM_HUMAN	CARS2	Probable cysteine--tRNA ligase, mitochondrial	1	GNAYSTAKGNVYFDLK	GNAYSTAK(UniMod:121)GNVYFDLK	3	GNAYSTAK(UniMod:121)GNVYFDLK3	35047.8
P30086	P30086	PEBP1_HUMAN	PEBP1	Phosphatidylethanolamine-binding protein 1	1	GNDISSGTVLSDYVGSGPPKGTGLHR	GNDISSGTVLSDYVGSGPPK(UniMod:121)GTGLHR	4	GNDISSGTVLSDYVGSGPPK(UniMod:121)GTGLHR4	66490.7
Q5SVZ6	Q5SVZ6	ZMYM1_HUMAN	ZMYM1	Zinc finger MYM-type protein 1	1	GNDQSVSSVNKGNFLELLEMR	GNDQSVSSVNK(UniMod:121)GNFLELLEMR	3	GNDQSVSSVNK(UniMod:121)GNFLELLEMR3	38531.5
P18074	P18074	ERCC2_HUMAN	ERCC2	General transcription and DNA repair factor IIH helicase subunit XPD	1	GNDQVAISSKFETR	GNDQVAISSK(UniMod:121)FETR	2	GNDQVAISSK(UniMod:121)FETR2	130080
P18074	P18074	ERCC2_HUMAN	ERCC2	General transcription and DNA repair factor IIH helicase subunit XPD	1	GNDQVAISSKFETR	GNDQVAISSK(UniMod:121)FETR	3	GNDQVAISSK(UniMod:121)FETR3	1.09263e+06
Q7Z6Z7	Q7Z6Z7	HUWE1_HUMAN	HUWE1	E3 ubiquitin-protein ligase HUWE1	1	GNDTPLALESTNTEKETSLEETK	GNDTPLALESTNTEK(UniMod:121)ETSLEETK	3	GNDTPLALESTNTEK(UniMod:121)ETSLEETK3	103518
P26196	P26196	DDX6_HUMAN	DDX6	Probable ATP-dependent RNA helicase DDX6	1	GNEFEDYCLKR	GNEFEDYC(UniMod:4)LK(UniMod:121)R	3	GNEFEDYC(UniMod:4)LK(UniMod:121)R3	128725
Q9BQ48	Q9BQ48	RM34_HUMAN	MRPL34	39S ribosomal protein L34, mitochondrial	1	GNEYQPSNIKR	GNEYQPSNIK(UniMod:121)R	3	GNEYQPSNIK(UniMod:121)R3	3596.5
Q9Y2K2	Q9Y2K2	SIK3_HUMAN	SIK3	Serine/threonine-protein kinase SIK3	1	GNFAVVKR	GNFAVVK(UniMod:121)R	2	GNFAVVK(UniMod:121)R2	14070.6
P41091	P41091	IF2G_HUMAN	EIF2S3	Eukaryotic translation initiation factor 2 subunit 3	1	GNFKLVR	GNFK(UniMod:121)LVR	2	GNFK(UniMod:121)LVR2	1.02656e+06
Q14839	Q14839	CHD4_HUMAN	CHD4	Chromodomain-helicase-DNA-binding protein 4	1	GNFLEIKNK	GNFLEIK(UniMod:121)NK	2	GNFLEIK(UniMod:121)NK2	12077.7
Q9BQ52	Q9BQ52	RNZ2_HUMAN	ELAC2	Zinc phosphodiesterase ELAC protein 2	1	GNFLVLKAK	GNFLVLK(UniMod:121)AK	2	GNFLVLK(UniMod:121)AK2	83408.4
Q5SRE7	Q5SRE7	PHYD1_HUMAN	PHYHD1	Phytanoyl-CoA dioxygenase domain-containing protein 1	1	GNFLVPPEKSINK	GNFLVPPEK(UniMod:121)SINK	3	GNFLVPPEK(UniMod:121)SINK3	27762.8
Q9BYT3	Q9BYT3	STK33_HUMAN	STK33	Serine/threonine-protein kinase 33	1	GNFTEGKVPHIR	GNFTEGK(UniMod:121)VPHIR	3	GNFTEGK(UniMod:121)VPHIR3	67826.1
O60762	O60762	DPM1_HUMAN	DPM1	Dolichol-phosphate mannosyltransferase subunit 1	1	GNGGVYGWDLKR	GNGGVYGWDLK(UniMod:121)R	2	GNGGVYGWDLK(UniMod:121)R2	110759
O60762	O60762	DPM1_HUMAN	DPM1	Dolichol-phosphate mannosyltransferase subunit 1	1	GNGGVYGWDLKR	GNGGVYGWDLK(UniMod:121)R	3	GNGGVYGWDLK(UniMod:121)R3	247566
Q9UBE0	Q9UBE0	SAE1_HUMAN	SAE1	SUMO-activating enzyme subunit 1	1	GNGIVECLGPK	GNGIVEC(UniMod:4)LGPK(UniMod:121)	2	GNGIVEC(UniMod:4)LGPK(UniMod:121)2	87025.3
P62249	P62249	RS16_HUMAN	RPS16	40S ribosomal protein S16	1	GNGLIKVNGR	GNGLIK(UniMod:121)VNGR	2	GNGLIK(UniMod:121)VNGR2	42058.4
P62249	P62249	RS16_HUMAN	RPS16	40S ribosomal protein S16	1	GNGLIKVNGR	GNGLIK(UniMod:121)VNGR	3	GNGLIK(UniMod:121)VNGR3	154384
Q6NUK1	Q6NUK1	SCMC1_HUMAN	SLC25A24	Calcium-binding mitochondrial carrier protein SCaMC-1	1	GNGTNVIKIAPETAVK	GNGTNVIK(UniMod:121)IAPETAVK	3	GNGTNVIK(UniMod:121)IAPETAVK3	31748.2
Q8NCT1	Q8NCT1	ARRD4_HUMAN	ARRDC4	Arrestin domain-containing protein 4	1	GNHIASGSTDTWNGKTLK	GNHIASGSTDTWNGK(UniMod:121)TLK	3	GNHIASGSTDTWNGK(UniMod:121)TLK3	48256.5
Q8NCT1	Q8NCT1	ARRD4_HUMAN	ARRDC4	Arrestin domain-containing protein 4	1	GNHIASGSTDTWNGKTLK	GNHIASGSTDTWNGK(UniMod:121)TLK	4	GNHIASGSTDTWNGK(UniMod:121)TLK4	119956
O14593	O14593	RFXK_HUMAN	RFXANK	DNA-binding protein RFXANK	1	GNHVKCVEALLAR	GNHVK(UniMod:121)C(UniMod:4)VEALLAR	3	GNHVK(UniMod:121)C(UniMod:4)VEALLAR3	300589
O75643	O75643	U520_HUMAN	SNRNP200	U5 small nuclear ribonucleoprotein 200 kDa helicase	1	GNIIISTPEKWDILSR	GNIIISTPEK(UniMod:121)WDILSR	3	GNIIISTPEK(UniMod:121)WDILSR3	109783
Q14807	Q14807	KIF22_HUMAN	KIF22	Kinesin-like protein KIF22	1	GNILIPGLSQKPISSFADFER	GNILIPGLSQK(UniMod:121)PISSFADFER	3	GNILIPGLSQK(UniMod:121)PISSFADFER3	400258
P33993	P33993	MCM7_HUMAN	MCM7	DNA replication licensing factor MCM7	1	GNINICLMGDPGVAKSQLLSYIDR	GNINIC(UniMod:4)LMGDPGVAK(UniMod:121)SQLLSYIDR	3	GNINIC(UniMod:4)LMGDPGVAK(UniMod:121)SQLLSYIDR3	373615
P82932	P82932	RT06_HUMAN	MRPS6	28S ribosomal protein S6, mitochondrial	1	GNIVKHPLTQELK	GNIVK(UniMod:121)HPLTQELK	3	GNIVK(UniMod:121)HPLTQELK3	8064.53
Q7Z6Z7	Q7Z6Z7	HUWE1_HUMAN	HUWE1	E3 ubiquitin-protein ligase HUWE1	1	GNKACSPCSSQSSSSGICTDFWDLLVK	GNK(UniMod:121)AC(UniMod:4)SPC(UniMod:4)SSQSSSSGIC(UniMod:4)TDFWDLLVK	3	GNK(UniMod:121)AC(UniMod:4)SPC(UniMod:4)SSQSSSSGIC(UniMod:4)TDFWDLLVK3	85158.4
P31948	P31948	STIP1_HUMAN	STIP1	Stress-induced-phosphoprotein 1	1	GNKALSVGNIDDALQCYSEAIK	GNK(UniMod:121)ALSVGNIDDALQC(UniMod:4)YSEAIK	3	GNK(UniMod:121)ALSVGNIDDALQC(UniMod:4)YSEAIK3	55852.5
Q9NRZ7	Q9NRZ7	PLCC_HUMAN	AGPAT3	1-acyl-sn-glycerol-3-phosphate acyltransferase gamma	1	GNKNPSLLGILYGK	GNK(UniMod:121)NPSLLGILYGK	3	GNK(UniMod:121)NPSLLGILYGK3	46163.5
P62701	P62701	RS4X_HUMAN	RPS4X	40S ribosomal protein S4, X isoform	1	GNKPWISLPR	GNK(UniMod:121)PWISLPR	2	GNK(UniMod:121)PWISLPR2	232952
P62701	P62701	RS4X_HUMAN	RPS4X	40S ribosomal protein S4, X isoform	1	GNKPWISLPR	GNK(UniMod:121)PWISLPR	3	GNK(UniMod:121)PWISLPR3	1.7057e+06
Q9BRG1	Q9BRG1	VPS25_HUMAN	VPS25	Vacuolar protein-sorting-associated protein 25	1	GNLEWLDKSK	GNLEWLDK(UniMod:121)SK	2	GNLEWLDK(UniMod:121)SK2	68533.9
Q9BRG1	Q9BRG1	VPS25_HUMAN	VPS25	Vacuolar protein-sorting-associated protein 25	1	GNLEWLDKSK	GNLEWLDK(UniMod:121)SK	3	GNLEWLDK(UniMod:121)SK3	67430.3
Q9UNS1	Q9UNS1	TIM_HUMAN	TIMELESS	Protein timeless homolog	1	GNLVVQNKQK	GNLVVQNK(UniMod:121)QK	2	GNLVVQNK(UniMod:121)QK2	27264.8
P48730;P49674	P48730;P49674	KC1D_HUMAN;KC1E_HUMAN	CSNK1D;CSNK1E	Casein kinase I isoform delta	0	GNLVYIIDFGLAKK	GNLVYIIDFGLAK(UniMod:121)K	3	GNLVYIIDFGLAK(UniMod:121)K3	59913.6
O75083	O75083	WDR1_HUMAN	WDR1	WD repeat-containing protein 1	1	GNNFLYTNGKCVILR	GNNFLYTNGK(UniMod:121)C(UniMod:4)VILR	3	GNNFLYTNGK(UniMod:121)C(UniMod:4)VILR3	38307.9
Q6P2Q9	Q6P2Q9	PRP8_HUMAN	PRPF8	Pre-mRNA-processing-splicing factor 8	1	GNNPKGYLPSHYER	GNNPK(UniMod:121)GYLPSHYER	4	GNNPK(UniMod:121)GYLPSHYER4	66349.1
Q96H78	Q96H78	S2544_HUMAN	SLC25A44	Solute carrier family 25 member 44	1	GNPEGQGVVAFGQTKDIIR	GNPEGQGVVAFGQTK(UniMod:121)DIIR	3	GNPEGQGVVAFGQTK(UniMod:121)DIIR3	27809.4
P06733	P06733	ENOA_HUMAN	ENO1	Alpha-enolase	1	GNPTVEVDLFTSKGLFR	GNPTVEVDLFTSK(UniMod:121)GLFR	3	GNPTVEVDLFTSK(UniMod:121)GLFR3	130769
P59923	P59923	ZN445_HUMAN	ZNF445	Zinc finger protein 445	1	GNPVAAPTGDDLQSKTNK	GNPVAAPTGDDLQSK(UniMod:121)TNK	3	GNPVAAPTGDDLQSK(UniMod:121)TNK3	16509.4
P07992	P07992	ERCC1_HUMAN	ERCC1	DNA excision repair protein ERCC-1	1	GNPVLKFVR	GNPVLK(UniMod:121)FVR	2	GNPVLK(UniMod:121)FVR2	282487
P07992	P07992	ERCC1_HUMAN	ERCC1	DNA excision repair protein ERCC-1	1	GNPVLKFVR	GNPVLK(UniMod:121)FVR	3	GNPVLK(UniMod:121)FVR3	76410.9
Q6YI46	Q6YI46	TMM64_HUMAN	TMEM64	Transmembrane protein 64	1	GNQPNTSGSSFYNKR	GNQPNTSGSSFYNK(UniMod:121)R	3	GNQPNTSGSSFYNK(UniMod:121)R3	26540.2
Q8N4T8	Q8N4T8	CBR4_HUMAN	CBR4	3-oxoacyl-[acyl-carrier-protein] reductase	1	GNSGQSVYSASKGGLVGFSR	GNSGQSVYSASK(UniMod:121)GGLVGFSR	3	GNSGQSVYSASK(UniMod:121)GGLVGFSR3	56357.4
Q13098	Q13098	CSN1_HUMAN	GPS1	COP9 signalosome complex subunit 1	1	GNSIKESIR	GNSIK(UniMod:121)ESIR	2	GNSIK(UniMod:121)ESIR2	44162.9
P24928	P24928	RPB1_HUMAN	POLR2A	DNA-directed RNA polymerase II subunit RPB1	1	GNSQYPGAKYIIR	GNSQYPGAK(UniMod:121)YIIR	2	GNSQYPGAK(UniMod:121)YIIR2	70736.2
P24928	P24928	RPB1_HUMAN	POLR2A	DNA-directed RNA polymerase II subunit RPB1	1	GNSQYPGAKYIIR	GNSQYPGAK(UniMod:121)YIIR	3	GNSQYPGAK(UniMod:121)YIIR3	496555
Q15345	Q15345	LRC41_HUMAN	LRRC41	Leucine-rich repeat-containing protein 41	1	GNSTLKGLR	GNSTLK(UniMod:121)GLR	2	GNSTLK(UniMod:121)GLR2	77057.8
Q9BQG0	Q9BQG0	MBB1A_HUMAN	MYBBP1A	Myb-binding protein 1A	1	GNTAEGCVHETQEKQK	GNTAEGC(UniMod:4)VHETQEK(UniMod:121)QK	3	GNTAEGC(UniMod:4)VHETQEK(UniMod:121)QK3	6768.57
Q9BSK4	Q9BSK4	FEM1A_HUMAN	FEM1A	Protein fem-1 homolog A	1	GNTALHDCAESGSLEILQLLLGCKAR	GNTALHDC(UniMod:4)AESGSLEILQLLLGC(UniMod:4)K(UniMod:121)AR	4	GNTALHDC(UniMod:4)AESGSLEILQLLLGC(UniMod:4)K(UniMod:121)AR4	140713
Q8WUH1	Q8WUH1	CHUR_HUMAN	CHURC1	Protein Churchill	1	GNTCLENGSFLLNFTGCAVCSKR	GNTC(UniMod:4)LENGSFLLNFTGC(UniMod:4)AVC(UniMod:4)SK(UniMod:121)R	3	GNTC(UniMod:4)LENGSFLLNFTGC(UniMod:4)AVC(UniMod:4)SK(UniMod:121)R3	86537.2
Q9UBU8	Q9UBU8	MO4L1_HUMAN	MORF4L1	Mortality factor 4-like protein 1	1	GNTDNKEYAVNEVVAGIK	GNTDNK(UniMod:121)EYAVNEVVAGIK	3	GNTDNK(UniMod:121)EYAVNEVVAGIK3	21801.4
Q7Z624	Q7Z624	CMKMT_HUMAN	CAMKMT	Calmodulin-lysine N-methyltransferase	1	GNTLNQFCNLAEKAGFCIQR	GNTLNQFC(UniMod:4)NLAEK(UniMod:121)AGFC(UniMod:4)IQR	3	GNTLNQFC(UniMod:4)NLAEK(UniMod:121)AGFC(UniMod:4)IQR3	59148.4
Q9Y2U9	Q9Y2U9	KLDC2_HUMAN	KLHDC2	Kelch domain-containing protein 2	1	GNTNKFYMLDSR	GNTNK(UniMod:121)FYMLDSR	3	GNTNK(UniMod:121)FYMLDSR3	61320.6
Q7Z340	Q7Z340	ZN551_HUMAN	ZNF551	Zinc finger protein 551	1	GNTPTQKTHLSEIK	GNTPTQK(UniMod:121)THLSEIK	3	GNTPTQK(UniMod:121)THLSEIK3	5254.89
Q9H2M9	Q9H2M9	RBGPR_HUMAN	RAB3GAP2	Rab3 GTPase-activating protein non-catalytic subunit	1	GNTQTSKVSSLQAEPLPR	GNTQTSK(UniMod:121)VSSLQAEPLPR	3	GNTQTSK(UniMod:121)VSSLQAEPLPR3	114029
Q9Y4C2	Q9Y4C2	TCAF1_HUMAN	TCAF1	TRPM8 channel-associated factor 1	1	GNVEKGWLAK	GNVEK(UniMod:121)GWLAK	2	GNVEK(UniMod:121)GWLAK2	92413.8
P05388	P05388	RLA0_HUMAN	RPLP0	60S acidic ribosomal protein P0	1	GNVGFVFTKEDLTEIR	GNVGFVFTK(UniMod:121)EDLTEIR	3	GNVGFVFTK(UniMod:121)EDLTEIR3	37610.6
P33316	P33316	DUT_HUMAN	DUT	Deoxyuridine 5'-triphosphate nucleotidohydrolase, mitochondrial	1	GNVGVVLFNFGKEK	GNVGVVLFNFGK(UniMod:121)EK	3	GNVGVVLFNFGK(UniMod:121)EK3	20015.4
Q96G04	Q96G04	EF2KT_HUMAN	EEF2KMT	Protein-lysine N-methyltransferase EEF2KMT	1	GNVLLNGLSLEADITAKLDSPR	GNVLLNGLSLEADITAK(UniMod:121)LDSPR	3	GNVLLNGLSLEADITAK(UniMod:121)LDSPR3	84664.1
Q14671	Q14671	PUM1_HUMAN	PUM1	Pumilio homolog 1	1	GNVLVLSQHKFASNVVEK	GNVLVLSQHK(UniMod:121)FASNVVEK	3	GNVLVLSQHK(UniMod:121)FASNVVEK3	51498.5
P17014	P17014	ZNF12_HUMAN	ZNF12	Zinc finger protein 12	1	GNVPGKTFDVETNPVPSR	GNVPGK(UniMod:121)TFDVETNPVPSR	3	GNVPGK(UniMod:121)TFDVETNPVPSR3	23958.8
Q9NR31	Q9NR31	SAR1A_HUMAN	SAR1A	GTP-binding protein SAR1a	1	GNVTLKELNAR	GNVTLK(UniMod:121)ELNAR	2	GNVTLK(UniMod:121)ELNAR2	62105.5
Q9NR31	Q9NR31	SAR1A_HUMAN	SAR1A	GTP-binding protein SAR1a	1	GNVTLKELNAR	GNVTLK(UniMod:121)ELNAR	3	GNVTLK(UniMod:121)ELNAR3	363196
Q9HA77	Q9HA77	SYCM_HUMAN	CARS2	Probable cysteine--tRNA ligase, mitochondrial	1	GNVYFDLKSR	GNVYFDLK(UniMod:121)SR	3	GNVYFDLK(UniMod:121)SR3	28301.2
Q96IJ6	Q96IJ6	GMPPA_HUMAN	GMPPA	Mannose-1-phosphate guanyltransferase alpha	1	GNVYIHPTAKVAPSAVLGPNVSIGK	GNVYIHPTAK(UniMod:121)VAPSAVLGPNVSIGK	4	GNVYIHPTAK(UniMod:121)VAPSAVLGPNVSIGK4	101663
Q15021	Q15021	CND1_HUMAN	NCAPD2	Condensin complex subunit 1	1	GPAASTQEKNPR	GPAASTQEK(UniMod:121)NPR	2	GPAASTQEK(UniMod:121)NPR2	17374.8
Q15021	Q15021	CND1_HUMAN	NCAPD2	Condensin complex subunit 1	1	GPAASTQEKNPR	GPAASTQEK(UniMod:121)NPR	3	GPAASTQEK(UniMod:121)NPR3	11400.5
Q9BTE3	Q9BTE3	MCMBP_HUMAN	MCMBP	Mini-chromosome maintenance complex-binding protein	1	GPACLVKVYEDWDCFK	GPAC(UniMod:4)LVK(UniMod:121)VYEDWDC(UniMod:4)FK	3	GPAC(UniMod:4)LVK(UniMod:121)VYEDWDC(UniMod:4)FK3	238527
Q15758	Q15758	AAAT_HUMAN	SLC1A5	Neutral amino acid transporter B(0)	1	GPAGDATVASEKESVM	GPAGDATVASEK(UniMod:121)ESVM	2	GPAGDATVASEK(UniMod:121)ESVM2	196576
P54577	P54577	SYYC_HUMAN	YARS1	Tyrosine--tRNA ligase, cytoplasmic	1	GPAKNSEPEEVIPSR	GPAK(UniMod:121)NSEPEEVIPSR	3	GPAK(UniMod:121)NSEPEEVIPSR3	66365.6
P42356	P42356	PI4KA_HUMAN	PI4KA	Phosphatidylinositol 4-kinase alpha	1	GPALKASSSAGNLGVLIPVIAVLTR	GPALK(UniMod:121)ASSSAGNLGVLIPVIAVLTR	3	GPALK(UniMod:121)ASSSAGNLGVLIPVIAVLTR3	218297
Q9UM54	Q9UM54	MYO6_HUMAN	MYO6	Unconventional myosin-VI	1	GPAVLATKAAAGTK	GPAVLATK(UniMod:121)AAAGTK	2	GPAVLATK(UniMod:121)AAAGTK2	250515
Q9UM54	Q9UM54	MYO6_HUMAN	MYO6	Unconventional myosin-VI	1	GPAVLATKAAAGTK	GPAVLATK(UniMod:121)AAAGTK	3	GPAVLATK(UniMod:121)AAAGTK3	200943
P36578	P36578	RL4_HUMAN	RPL4	60S ribosomal protein L4	1	GPCIIYNEDNGIIKAFR	GPC(UniMod:4)IIYNEDNGIIK(UniMod:121)AFR	3	GPC(UniMod:4)IIYNEDNGIIK(UniMod:121)AFR3	595706
Q7RTS9	Q7RTS9	DYM_HUMAN	DYM	Dymeclin	1	GPCLPYTSKLVK	GPC(UniMod:4)LPYTSK(UniMod:121)LVK	3	GPC(UniMod:4)LPYTSK(UniMod:121)LVK3	36157.4
Q9NZJ4	Q9NZJ4	SACS_HUMAN	SACS	Sacsin	1	GPDDDPAALFEMAKSGQSK	GPDDDPAALFEMAK(UniMod:121)SGQSK	3	GPDDDPAALFEMAK(UniMod:121)SGQSK3	44603.6
Q13112	Q13112	CAF1B_HUMAN	CHAF1B	Chromatin assembly factor 1 subunit B	1	GPDGKAIVEFLSNLAR	GPDGK(UniMod:121)AIVEFLSNLAR	3	GPDGK(UniMod:121)AIVEFLSNLAR3	199594
Q9HCE1	Q9HCE1	MOV10_HUMAN	MOV10	Helicase MOV-10	1	GPDGYDPQFITKLLR	GPDGYDPQFITK(UniMod:121)LLR	3	GPDGYDPQFITK(UniMod:121)LLR3	107817
Q9H0C5	Q9H0C5	BTBD1_HUMAN	BTBD1	BTB/POZ domain-containing protein 1	1	GPDSHYGTKGLK	GPDSHYGTK(UniMod:121)GLK	2	GPDSHYGTK(UniMod:121)GLK2	4766
Q9H0C5	Q9H0C5	BTBD1_HUMAN	BTBD1	BTB/POZ domain-containing protein 1	1	GPDSHYGTKGLK	GPDSHYGTK(UniMod:121)GLK	3	GPDSHYGTK(UniMod:121)GLK3	46015
Q9BX70	Q9BX70	BTBD2_HUMAN	BTBD2	BTB/POZ domain-containing protein 2	1	GPDSHYGTKGLR	GPDSHYGTK(UniMod:121)GLR	2	GPDSHYGTK(UniMod:121)GLR2	8952.39
Q9BX70	Q9BX70	BTBD2_HUMAN	BTBD2	BTB/POZ domain-containing protein 2	1	GPDSHYGTKGLR	GPDSHYGTK(UniMod:121)GLR	3	GPDSHYGTK(UniMod:121)GLR3	50678.7
P49821	P49821	NDUV1_HUMAN	NDUFV1	NADH dehydrogenase [ubiquinone] flavoprotein 1, mitochondrial	1	GPDWILGEIKTSGLR	GPDWILGEIK(UniMod:121)TSGLR	3	GPDWILGEIK(UniMod:121)TSGLR3	58700.3
Q13049	Q13049	TRI32_HUMAN	TRIM32	E3 ubiquitin-protein ligase TRIM32	1	GPEAASNIQQCLFLKK	GPEAASNIQQC(UniMod:4)LFLK(UniMod:121)K	3	GPEAASNIQQC(UniMod:4)LFLK(UniMod:121)K3	62769.9
O43447	O43447	PPIH_HUMAN	PPIH	Peptidyl-prolyl cis-trans isomerase H	1	GPFADENFKLR	GPFADENFK(UniMod:121)LR	2	GPFADENFK(UniMod:121)LR2	128995
O43447	O43447	PPIH_HUMAN	PPIH	Peptidyl-prolyl cis-trans isomerase H	1	GPFADENFKLR	GPFADENFK(UniMod:121)LR	3	GPFADENFK(UniMod:121)LR3	826845
Q6UXN9	Q6UXN9	WDR82_HUMAN	WDR82	WD repeat-containing protein 82	1	GPFATFKMQYDR	GPFATFK(UniMod:121)MQYDR	3	GPFATFK(UniMod:121)MQYDR3	94882.1
Q96H22	Q96H22	CENPN_HUMAN	CENPN	Centromere protein N	1	GPGEDVDLFDMKQFK	GPGEDVDLFDMK(UniMod:121)QFK	3	GPGEDVDLFDMK(UniMod:121)QFK3	7778.65
Q9H1E5	Q9H1E5	TMX4_HUMAN	TMX4	Thioredoxin-related transmembrane protein 4	1	GPGIFEDLQNYILEKK	GPGIFEDLQNYILEK(UniMod:121)K	3	GPGIFEDLQNYILEK(UniMod:121)K3	70291.4
Q14CX7	Q14CX7	NAA25_HUMAN	NAA25	N-alpha-acetyltransferase 25, NatB auxiliary subunit	1	GPHLAKLELIR	GPHLAK(UniMod:121)LELIR	3	GPHLAK(UniMod:121)LELIR3	90591.3
Q14CX7	Q14CX7	NAA25_HUMAN	NAA25	N-alpha-acetyltransferase 25, NatB auxiliary subunit	1	GPHLAKLELIR	GPHLAK(UniMod:121)LELIR	4	GPHLAK(UniMod:121)LELIR4	139508
Q96RR4	Q96RR4	KKCC2_HUMAN	CAMKK2	Calcium/calmodulin-dependent protein kinase kinase 2	1	GPIEQVYQEIAILKK	GPIEQVYQEIAILK(UniMod:121)K	3	GPIEQVYQEIAILK(UniMod:121)K3	14770.7
O60266	O60266	ADCY3_HUMAN	ADCY3	Adenylate cyclase type 3	1	GPIFVKGK	GPIFVK(UniMod:121)GK	2	GPIFVK(UniMod:121)GK2	20873.5
P62826	P62826	RAN_HUMAN	RAN	GTP-binding nuclear protein Ran	1	GPIKFNVWDTAGQEK	GPIK(UniMod:121)FNVWDTAGQEK	3	GPIK(UniMod:121)FNVWDTAGQEK3	130001
Q12874	Q12874	SF3A3_HUMAN	SF3A3	Splicing factor 3A subunit 3	1	GPKAFQR	GPK(UniMod:121)AFQR	2	GPK(UniMod:121)AFQR2	20999
Q9Y2S6	Q9Y2S6	TMA7_HUMAN	TMA7	Translation machinery-associated protein 7	1	GPLATGGIKK	GPLATGGIK(UniMod:121)K	2	GPLATGGIK(UniMod:121)K2	19075.5
Q99558	Q99558	M3K14_HUMAN	MAP3K14	Mitogen-activated protein kinase kinase kinase 14	1	GPLCLKIASEPPPVR	GPLC(UniMod:4)LK(UniMod:121)IASEPPPVR	3	GPLC(UniMod:4)LK(UniMod:121)IASEPPPVR3	56593.1
Q9BYM8	Q9BYM8	HOIL1_HUMAN	RBCK1	RanBP-type and C3HC4-type zinc finger-containing protein 1	1	GPLEPGPPKPGVPQEPGR	GPLEPGPPK(UniMod:121)PGVPQEPGR	3	GPLEPGPPK(UniMod:121)PGVPQEPGR3	46828.8
P48739	P48739	PIPNB_HUMAN	PITPNB	Phosphatidylinositol transfer protein beta isoform	1	GPLGPNWKK	GPLGPNWK(UniMod:121)K	3	GPLGPNWK(UniMod:121)K3	26048.1
Q00169	Q00169	PIPNA_HUMAN	PITPNA	Phosphatidylinositol transfer protein alpha isoform	1	GPLGPNWKQELVNQK	GPLGPNWK(UniMod:121)QELVNQK	3	GPLGPNWK(UniMod:121)QELVNQK3	59603
P48029	P48029	SC6A8_HUMAN	SLC6A8	Sodium- and chloride-dependent creatine transporter 1	1	GPLIAPGPDGAPAKGDGPVGLGTPGGR	GPLIAPGPDGAPAK(UniMod:121)GDGPVGLGTPGGR	3	GPLIAPGPDGAPAK(UniMod:121)GDGPVGLGTPGGR3	87862.2
Q9Y3A4	Q9Y3A4	RRP7A_HUMAN	RRP7A	Ribosomal RNA-processing protein 7 homolog A	1	GPLLVSTESHPVKSGIHK	GPLLVSTESHPVK(UniMod:121)SGIHK	3	GPLLVSTESHPVK(UniMod:121)SGIHK3	64972.7
Q9Y3A4	Q9Y3A4	RRP7A_HUMAN	RRP7A	Ribosomal RNA-processing protein 7 homolog A	1	GPLLVSTESHPVKSGIHK	GPLLVSTESHPVK(UniMod:121)SGIHK	4	GPLLVSTESHPVK(UniMod:121)SGIHK4	86816.3
P13639	P13639	EF2_HUMAN	EEF2	Elongation factor 2	1	GPLMMYISKMVPTSDK	GPLMMYISK(UniMod:121)MVPTSDK	3	GPLMMYISK(UniMod:121)MVPTSDK3	52731.9
P38159	P38159;Q96E39	RBMX_HUMAN	RBMX	RNA-binding motif protein, X chromosome	0	GPLPVKR	GPLPVK(UniMod:121)R	2	GPLPVK(UniMod:121)R2	118101
Q2VPB7	Q2VPB7	AP5B1_HUMAN	AP5B1	AP-5 complex subunit beta-1	1	GPLPVLKLQPEALEPIYSLELR	GPLPVLK(UniMod:121)LQPEALEPIYSLELR	3	GPLPVLK(UniMod:121)LQPEALEPIYSLELR3	401203
P11717	P11717	MPRI_HUMAN	IGF2R	Cation-independent mannose-6-phosphate receptor	1	GPLSAKGTADAFIVR	GPLSAK(UniMod:121)GTADAFIVR	3	GPLSAK(UniMod:121)GTADAFIVR3	67549.9
Q6P1R4	Q6P1R4	DUS1L_HUMAN	DUS1L	tRNA-dihydrouridine(16/17) synthase [NAD(P)(+)]-like	1	GPLSGAASWEHIKAVR	GPLSGAASWEHIK(UniMod:121)AVR	3	GPLSGAASWEHIK(UniMod:121)AVR3	13559.7
O75845	O75845	SC5D_HUMAN	SC5D	Lathosterol oxidase	1	GPLSYVKEMTEGK	GPLSYVK(UniMod:121)EMTEGK	3	GPLSYVK(UniMod:121)EMTEGK3	42094.5
Q01780	Q01780	EXOSX_HUMAN	EXOSC10	Exosome component 10	1	GPLTVAQKK	GPLTVAQK(UniMod:121)K	2	GPLTVAQK(UniMod:121)K2	17157
Q9Y5V3	Q9Y5V3	MAGD1_HUMAN	MAGED1	Melanoma-associated antigen D1	1	GPNGVYDFSQAHNAKDVPNTQPK	GPNGVYDFSQAHNAK(UniMod:121)DVPNTQPK	4	GPNGVYDFSQAHNAK(UniMod:121)DVPNTQPK4	36396.7
Q5H9R7	Q5H9R7	PP6R3_HUMAN	PPP6R3	Serine/threonine-protein phosphatase 6 regulatory subunit 3	1	GPNSALVQQLIKDLPDEVR	GPNSALVQQLIK(UniMod:121)DLPDEVR	3	GPNSALVQQLIK(UniMod:121)DLPDEVR3	248570
Q9NWL6	Q9NWL6	ASND1_HUMAN	ASNSD1	Asparagine synthetase domain-containing protein 1	1	GPNSSKQLLK	GPNSSK(UniMod:121)QLLK	2	GPNSSK(UniMod:121)QLLK2	7762.14
P33121	P33121	ACSL1_HUMAN	ACSL1	Long-chain-fatty-acid--CoA ligase 1	1	GPNVFQGYLKDPAK	GPNVFQGYLK(UniMod:121)DPAK	3	GPNVFQGYLK(UniMod:121)DPAK3	100117
Q9H467	Q9H467	CUED2_HUMAN	CUEDC2	CUE domain-containing protein 2	1	GPQKDELK	GPQK(UniMod:121)DELK	2	GPQK(UniMod:121)DELK2	11383.2
P42345	P42345	MTOR_HUMAN	MTOR	Serine/threonine-protein kinase mTOR	1	GPQTLKETSFNQAYGR	GPQTLK(UniMod:121)ETSFNQAYGR	3	GPQTLK(UniMod:121)ETSFNQAYGR3	134477
Q86V97;Q8WVZ9	Q8WVZ9;Q86V97	KBTB6_HUMAN;KBTB7_HUMAN	KBTBD6;KBTBD7	Kelch repeat and BTB domain-containing protein 6	0	GPSAAEVFKCVR	GPSAAEVFK(UniMod:121)C(UniMod:4)VR	2	GPSAAEVFK(UniMod:121)C(UniMod:4)VR2	26971.3
Q86V97;Q8WVZ9	Q8WVZ9;Q86V97	KBTB6_HUMAN;KBTB7_HUMAN	KBTBD6;KBTBD7	Kelch repeat and BTB domain-containing protein 6	0	GPSAAEVFKCVR	GPSAAEVFK(UniMod:121)C(UniMod:4)VR	3	GPSAAEVFK(UniMod:121)C(UniMod:4)VR3	458958
Q96PE3	Q96PE3	INP4A_HUMAN	INPP4A	Inositol polyphosphate-4-phosphatase type I A	1	GPSFKASSLK	GPSFK(UniMod:121)ASSLK	2	GPSFK(UniMod:121)ASSLK2	18556.9
P00387	P00387	NB5R3_HUMAN	CYB5R3	NADH-cytochrome b5 reductase 3	1	GPSGLLVYQGKGK	GPSGLLVYQGK(UniMod:121)GK	2	GPSGLLVYQGK(UniMod:121)GK2	4345.4
P00387	P00387	NB5R3_HUMAN	CYB5R3	NADH-cytochrome b5 reductase 3	1	GPSGLLVYQGKGK	GPSGLLVYQGK(UniMod:121)GK	3	GPSGLLVYQGK(UniMod:121)GK3	47566.7
Q96S55	Q96S55	WRIP1_HUMAN	WRNIP1	ATPase WRNIP1	1	GPSPPGAKR	GPSPPGAK(UniMod:121)R	2	GPSPPGAK(UniMod:121)R2	143523
Q96S55	Q96S55	WRIP1_HUMAN	WRNIP1	ATPase WRNIP1	1	GPSPPGAKR	GPSPPGAK(UniMod:121)R	3	GPSPPGAK(UniMod:121)R3	65118.4
P06748	P06748	NPM_HUMAN	NPM1	Nucleophosmin	1	GPSSVEDIKAK	GPSSVEDIK(UniMod:121)AK	2	GPSSVEDIK(UniMod:121)AK2	25509.6
P06748	P06748	NPM_HUMAN	NPM1	Nucleophosmin	1	GPSSVEDIKAK	GPSSVEDIK(UniMod:121)AK	3	GPSSVEDIK(UniMod:121)AK3	49761.5
Q9BW92	Q9BW92	SYTM_HUMAN	TARS2	Threonine--tRNA ligase, mitochondrial	1	GPSTEYGFYHDFFLGKER	GPSTEYGFYHDFFLGK(UniMod:121)ER	4	GPSTEYGFYHDFFLGK(UniMod:121)ER4	135091
O94973	O94973	AP2A2_HUMAN	AP2A2	AP-2 complex subunit alpha-2	1	GPSTVTDLEDTKR	GPSTVTDLEDTK(UniMod:121)R	3	GPSTVTDLEDTK(UniMod:121)R3	35158.4
O60566	O60566	BUB1B_HUMAN	BUB1B	Mitotic checkpoint serine/threonine-protein kinase BUB1 beta	1	GPSVPFSIFDEFLLSEKK	GPSVPFSIFDEFLLSEK(UniMod:121)K	3	GPSVPFSIFDEFLLSEK(UniMod:121)K3	57503.3
P29590	P29590	PML_HUMAN	PML	Protein PML	1	GPSYGEDVSNTTTAQKR	GPSYGEDVSNTTTAQK(UniMod:121)R	3	GPSYGEDVSNTTTAQK(UniMod:121)R3	13474.5
Q8N2K1	Q8N2K1	UB2J2_HUMAN	UBE2J2	Ubiquitin-conjugating enzyme E2 J2	1	GPTLGSIETSDFTKR	GPTLGSIETSDFTK(UniMod:121)R	3	GPTLGSIETSDFTK(UniMod:121)R3	123135
Q07864	Q07864	DPOE1_HUMAN	POLE	DNA polymerase epsilon catalytic subunit A	1	GPTLIAVQSSWELKR	GPTLIAVQSSWELK(UniMod:121)R	3	GPTLIAVQSSWELK(UniMod:121)R3	6962.65
O15031	O15031	PLXB2_HUMAN	PLXNB2	Plexin-B2	1	GPVDAVQKK	GPVDAVQK(UniMod:121)K	2	GPVDAVQK(UniMod:121)K2	18924.6
P54886	P54886	P5CS_HUMAN	ALDH18A1	Delta-1-pyrroline-5-carboxylate synthase	1	GPVGLEGLLTTKWLLR	GPVGLEGLLTTK(UniMod:121)WLLR	3	GPVGLEGLLTTK(UniMod:121)WLLR3	52076.6
Q9ULA0	Q9ULA0	DNPEP_HUMAN	DNPEP	Aspartyl aminopeptidase	1	GPVIKVNSK	GPVIK(UniMod:121)VNSK	2	GPVIK(UniMod:121)VNSK2	18688.2
O75529	O75529	TAF5L_HUMAN	TAF5L	TAF5-like RNA polymerase II p300/CBP-associated factor-associated factor 65 kDa subunit 5L	1	GPVLSLAFSPNGKYLASAGEDQR	GPVLSLAFSPNGK(UniMod:121)YLASAGEDQR	3	GPVLSLAFSPNGK(UniMod:121)YLASAGEDQR3	153732
Q66K74	Q66K74	MAP1S_HUMAN	MAP1S	Microtubule-associated protein 1S	1	GPVPAKPTVLFEK	GPVPAK(UniMod:121)PTVLFEK	3	GPVPAK(UniMod:121)PTVLFEK3	148923
Q8TF76	Q8TF76	HASP_HUMAN	HASPIN	Serine/threonine-protein kinase haspin	1	GPVPFSHCLPTEKLQR	GPVPFSHC(UniMod:4)LPTEK(UniMod:121)LQR	4	GPVPFSHC(UniMod:4)LPTEK(UniMod:121)LQR4	6154.92
Q14692	Q14692	BMS1_HUMAN	BMS1	Ribosome biogenesis protein BMS1 homolog	1	GPVTIVSGKK	GPVTIVSGK(UniMod:121)K	2	GPVTIVSGK(UniMod:121)K2	63966
P78346	P78346	RPP30_HUMAN	RPP30	Ribonuclease P protein subunit p30	1	GPYDVANLGLLFGLSESDAKAAVSTNCR	GPYDVANLGLLFGLSESDAK(UniMod:121)AAVSTNC(UniMod:4)R	3	GPYDVANLGLLFGLSESDAK(UniMod:121)AAVSTNC(UniMod:4)R3	107131
P48200	P48200	IREB2_HUMAN	IREB2	Iron-responsive element-binding protein 2	1	GPYLLGVKAVLAESYEK	GPYLLGVK(UniMod:121)AVLAESYEK	3	GPYLLGVK(UniMod:121)AVLAESYEK3	228063
Q9UHQ1	Q9UHQ1	NARF_HUMAN	NARF	Nuclear prelamin A recognition factor	1	GQAQTPDGHADKALLR	GQAQTPDGHADK(UniMod:121)ALLR	3	GQAQTPDGHADK(UniMod:121)ALLR3	15583.6
O43422	O43422	P52K_HUMAN	THAP12	52 kDa repressor of the inhibitor of the protein kinase	1	GQAYIVSSGFSSKMK	GQAYIVSSGFSSK(UniMod:121)MK	3	GQAYIVSSGFSSK(UniMod:121)MK3	9770.53
Q00610	Q00610	CLH1_HUMAN	CLTC	Clathrin heavy chain 1	1	GQCDLELINVCNENSLFKSLSR	GQC(UniMod:4)DLELINVC(UniMod:4)NENSLFK(UniMod:121)SLSR	3	GQC(UniMod:4)DLELINVC(UniMod:4)NENSLFK(UniMod:121)SLSR3	119431
Q9NR50	Q9NR50	EI2BG_HUMAN	EIF2B3	Translation initiation factor eIF-2B subunit gamma	1	GQDSIEPVPGQKGK	GQDSIEPVPGQK(UniMod:121)GK	3	GQDSIEPVPGQK(UniMod:121)GK3	135024
Q8NBE8	Q8NBE8	KLH23_HUMAN	KLHL23	Kelch-like protein 23	1	GQEDYIYLFKDSTHPVDFLDAFR	GQEDYIYLFK(UniMod:121)DSTHPVDFLDAFR	4	GQEDYIYLFK(UniMod:121)DSTHPVDFLDAFR4	36116.3
Q8TD20	Q8TD20	GTR12_HUMAN	SLC2A12	Solute carrier family 2, facilitated glucose transporter member 12	1	GQEGAASKVLGR	GQEGAASK(UniMod:121)VLGR	2	GQEGAASK(UniMod:121)VLGR2	30158.6
Q8TD20	Q8TD20	GTR12_HUMAN	SLC2A12	Solute carrier family 2, facilitated glucose transporter member 12	1	GQEGAASKVLGR	GQEGAASK(UniMod:121)VLGR	3	GQEGAASK(UniMod:121)VLGR3	78744.5
Q06203	Q06203	PUR1_HUMAN	PPAT	Amidophosphoribosyltransferase	1	GQESAGIVTSDGSSVPTFKSHK	GQESAGIVTSDGSSVPTFK(UniMod:121)SHK	3	GQESAGIVTSDGSSVPTFK(UniMod:121)SHK3	148650
Q06203	Q06203	PUR1_HUMAN	PPAT	Amidophosphoribosyltransferase	1	GQESAGIVTSDGSSVPTFKSHK	GQESAGIVTSDGSSVPTFK(UniMod:121)SHK	4	GQESAGIVTSDGSSVPTFK(UniMod:121)SHK4	381750
P09936	P09936	UCHL1_HUMAN	UCHL1	Ubiquitin carboxyl-terminal hydrolase isozyme L1	1	GQEVSPKVYFMK	GQEVSPK(UniMod:121)VYFMK	3	GQEVSPK(UniMod:121)VYFMK3	105605
Q9BZX2	Q9BZX2	UCK2_HUMAN	UCK2	Uridine-cytidine kinase 2	1	GQFNFDHPDAFDNELILKTLK	GQFNFDHPDAFDNELILK(UniMod:121)TLK	4	GQFNFDHPDAFDNELILK(UniMod:121)TLK4	129051
P53675;Q00610	P53675;Q00610	CLH1_HUMAN;CLH2_HUMAN	CLTC;CLTCL1	Clathrin heavy chain 2	0	GQFSTDELVAEVEKR	GQFSTDELVAEVEK(UniMod:121)R	3	GQFSTDELVAEVEK(UniMod:121)R3	163158
O15360	O15360	FANCA_HUMAN	FANCA	Fanconi anemia group A protein	1	GQGNPVELITKAR	GQGNPVELITK(UniMod:121)AR	2	GQGNPVELITK(UniMod:121)AR2	58040.4
O15360	O15360	FANCA_HUMAN	FANCA	Fanconi anemia group A protein	1	GQGNPVELITKAR	GQGNPVELITK(UniMod:121)AR	3	GQGNPVELITK(UniMod:121)AR3	576140
P14324	P14324	FPPS_HUMAN	FDPS	Farnesyl pyrophosphate synthase	1	GQICWYQKPGVGLDAINDANLLEACIYR	GQIC(UniMod:4)WYQK(UniMod:121)PGVGLDAINDANLLEAC(UniMod:4)IYR	3	GQIC(UniMod:4)WYQK(UniMod:121)PGVGLDAINDANLLEAC(UniMod:4)IYR3	212016
Q14517	Q14517	FAT1_HUMAN	FAT1	Protocadherin Fat 1	1	GQIFTLEKLDR	GQIFTLEK(UniMod:121)LDR	3	GQIFTLEK(UniMod:121)LDR3	42658.1
Q01813	Q01813	PFKAP_HUMAN	PFKP	ATP-dependent 6-phosphofructokinase, platelet type	1	GQIKEIGWTDVGGWTGQGGSILGTK	GQIK(UniMod:121)EIGWTDVGGWTGQGGSILGTK	3	GQIK(UniMod:121)EIGWTDVGGWTGQGGSILGTK3	66698.4
O14733	O14733	MP2K7_HUMAN	MAP2K7	Dual specificity mitogen-activated protein kinase kinase 7	1	GQIKLCDFGISGR	GQIK(UniMod:121)LC(UniMod:4)DFGISGR	3	GQIK(UniMod:121)LC(UniMod:4)DFGISGR3	87208.5
P19367	P19367	HXK1_HUMAN	HK1	Hexokinase-1	1	GQISETLKTR	GQISETLK(UniMod:121)TR	2	GQISETLK(UniMod:121)TR2	11552.9
Q8WWK9	Q8WWK9	CKAP2_HUMAN	CKAP2	Cytoskeleton-associated protein 2	1	GQIVQSKINSFR	GQIVQSK(UniMod:121)INSFR	3	GQIVQSK(UniMod:121)INSFR3	9385.63
Q13112	Q13112	CAF1B_HUMAN	CHAF1B	Chromatin assembly factor 1 subunit B	1	GQKISIFNEHK	GQK(UniMod:121)ISIFNEHK	3	GQK(UniMod:121)ISIFNEHK3	23832.4
Q8NDZ2	Q8NDZ2	SIMC1_HUMAN	SIMC1	SUMO-interacting motif-containing protein 1	1	GQKLEPIPHR	GQK(UniMod:121)LEPIPHR	3	GQK(UniMod:121)LEPIPHR3	71703.1
P06576	P06576	ATPB_HUMAN	ATP5F1B	ATP synthase subunit beta, mitochondrial	1	GQKVLDSGAPIK	GQK(UniMod:121)VLDSGAPIK	2	GQK(UniMod:121)VLDSGAPIK2	15377.4
P06576	P06576	ATPB_HUMAN	ATP5F1B	ATP synthase subunit beta, mitochondrial	1	GQKVLDSGAPIK	GQK(UniMod:121)VLDSGAPIK	3	GQK(UniMod:121)VLDSGAPIK3	23631.6
Q9ULJ3	Q9ULJ3	ZBT21_HUMAN	ZBTB21	Zinc finger and BTB domain-containing protein 21	1	GQLCDVLLIVGDQKFR	GQLC(UniMod:4)DVLLIVGDQK(UniMod:121)FR	3	GQLC(UniMod:4)DVLLIVGDQK(UniMod:121)FR3	59668.2
Q15034	Q15034	HERC3_HUMAN	HERC3	Probable E3 ubiquitin-protein ligase HERC3	1	GQLGTGHTCNVKCPSPVK	GQLGTGHTC(UniMod:4)NVK(UniMod:121)C(UniMod:4)PSPVK	3	GQLGTGHTC(UniMod:4)NVK(UniMod:121)C(UniMod:4)PSPVK3	45971.2
Q15034	Q15034	HERC3_HUMAN	HERC3	Probable E3 ubiquitin-protein ligase HERC3	1	GQLGTGHTCNVKCPSPVK	GQLGTGHTC(UniMod:4)NVK(UniMod:121)C(UniMod:4)PSPVK	4	GQLGTGHTC(UniMod:4)NVK(UniMod:121)C(UniMod:4)PSPVK4	41687.5
Q969T7	Q969T7	5NT3B_HUMAN	NT5C3B	7-methylguanosine phosphate-specific 5'-nucleotidase	1	GQLIHTYNKNSSACENSGYFQQLEGK	GQLIHTYNK(UniMod:121)NSSAC(UniMod:4)ENSGYFQQLEGK	4	GQLIHTYNK(UniMod:121)NSSAC(UniMod:4)ENSGYFQQLEGK4	9367.55
Q53HC9	Q53HC9	EIPR1_HUMAN	EIPR1	EARP and GARP complex-interacting protein 1	1	GQLKFTSGR	GQLK(UniMod:121)FTSGR	2	GQLK(UniMod:121)FTSGR2	10657.1
Q9NVZ3	Q9NVZ3	NECP2_HUMAN	NECAP2	Adaptin ear-binding coat-associated protein 2	1	GQMAYIKLEDR	GQMAYIK(UniMod:121)LEDR	3	GQMAYIK(UniMod:121)LEDR3	3925.25
Q96S66	Q96S66	CLCC1_HUMAN	CLCC1	Chloride channel CLIC-like protein 1	1	GQMGPTEQGPYAKTYEGR	GQMGPTEQGPYAK(UniMod:121)TYEGR	3	GQMGPTEQGPYAK(UniMod:121)TYEGR3	50121.1
Q14CB8	Q14CB8	RHG19_HUMAN	ARHGAP19	Rho GTPase-activating protein 19	1	GQPIIFNPDFFVEKLR	GQPIIFNPDFFVEK(UniMod:121)LR	3	GQPIIFNPDFFVEK(UniMod:121)LR3	21399.5
P27708	P27708	PYR1_HUMAN	CAD	CAD protein	1	GQPLPPDLLQQAKCLGFSDK	GQPLPPDLLQQAK(UniMod:121)C(UniMod:4)LGFSDK	3	GQPLPPDLLQQAK(UniMod:121)C(UniMod:4)LGFSDK3	700018
P12270	P12270	TPR_HUMAN	TPR	Nucleoprotein TPR	1	GQPSNKEDVDDLVSQLR	GQPSNK(UniMod:121)EDVDDLVSQLR	3	GQPSNK(UniMod:121)EDVDDLVSQLR3	29005
Q5VV42	Q5VV42	CDKAL_HUMAN	CDKAL1	Threonylcarbamoyladenosine tRNA methylthiotransferase	1	GQPVSDAKVYTPSISK	GQPVSDAK(UniMod:121)VYTPSISK	3	GQPVSDAK(UniMod:121)VYTPSISK3	71757.6
Q6NSI4	Q6NSI4	RADX_HUMAN	RADX	RPA-related protein RADX	1	GQPYTYDAKVK	GQPYTYDAK(UniMod:121)VK	2	GQPYTYDAK(UniMod:121)VK2	61206.5
Q6NSI4	Q6NSI4	RADX_HUMAN	RADX	RPA-related protein RADX	1	GQPYTYDAKVK	GQPYTYDAK(UniMod:121)VK	3	GQPYTYDAK(UniMod:121)VK3	234991
P61254	P61254;Q9UNX3	RL26_HUMAN	RPL26	60S ribosomal protein L26	0	GQQIGKVVQVYR	GQQIGK(UniMod:121)VVQVYR	2	GQQIGK(UniMod:121)VVQVYR2	66915.4
P61254	P61254;Q9UNX3	RL26_HUMAN	RPL26	60S ribosomal protein L26	0	GQQIGKVVQVYR	GQQIGK(UniMod:121)VVQVYR	3	GQQIGK(UniMod:121)VVQVYR3	801255
P40939	P40939	ECHA_HUMAN	HADHA	Trifunctional enzyme subunit alpha, mitochondrial	1	GQQQVFKGLNDK	GQQQVFK(UniMod:121)GLNDK	3	GQQQVFK(UniMod:121)GLNDK3	39738.9
P28340	P28340	DPOD1_HUMAN	POLD1	DNA polymerase delta catalytic subunit	1	GQQVKVVSQLLR	GQQVK(UniMod:121)VVSQLLR	2	GQQVK(UniMod:121)VVSQLLR2	131329
P28340	P28340	DPOD1_HUMAN	POLD1	DNA polymerase delta catalytic subunit	1	GQQVKVVSQLLR	GQQVK(UniMod:121)VVSQLLR	3	GQQVK(UniMod:121)VVSQLLR3	1.44569e+06
P33991	P33991	MCM4_HUMAN	MCM4	DNA replication licensing factor MCM4	1	GQSDIAITKDMFEEALR	GQSDIAITK(UniMod:121)DMFEEALR	3	GQSDIAITK(UniMod:121)DMFEEALR3	63667.3
Q8N9N5	Q8N9N5	BANP_HUMAN	BANP	Protein BANP	1	GQSLAVKSFSR	GQSLAVK(UniMod:121)SFSR	3	GQSLAVK(UniMod:121)SFSR3	37635.9
Q8TEK3	Q8TEK3	DOT1L_HUMAN	DOT1L	Histone-lysine N-methyltransferase, H3 lysine-79 specific	1	GQSLQLLKAR	GQSLQLLK(UniMod:121)AR	3	GQSLQLLK(UniMod:121)AR3	72026.8
A4QPH2;P42356	P42356;A4QPH2	PI4KA_HUMAN;PI4P2_HUMAN	PI4KA;PI4KAP2	Putative phosphatidylinositol 4-kinase alpha-like protein P2	0	GQTIKLLK	GQTIK(UniMod:121)LLK	2	GQTIK(UniMod:121)LLK2	108473
Q7Z6M4	Q7Z6M4	MTEF4_HUMAN	MTERF4	Transcription termination factor 4, mitochondrial	1	GQTQIPNPLLKDILR	GQTQIPNPLLK(UniMod:121)DILR	3	GQTQIPNPLLK(UniMod:121)DILR3	50447.8
Q9UPY5	Q9UPY5	XCT_HUMAN	SLC7A11	Cystine/glutamate transporter	1	GQTQNFKDAFSGR	GQTQNFK(UniMod:121)DAFSGR	2	GQTQNFK(UniMod:121)DAFSGR2	38228.9
Q9UPY5	Q9UPY5	XCT_HUMAN	SLC7A11	Cystine/glutamate transporter	1	GQTQNFKDAFSGR	GQTQNFK(UniMod:121)DAFSGR	3	GQTQNFK(UniMod:121)DAFSGR3	1.63496e+06
Q9BUY5	Q9BUY5	ZN426_HUMAN	ZNF426	Zinc finger protein 426	1	GQTSIGIQLEGKHNGR	GQTSIGIQLEGK(UniMod:121)HNGR	3	GQTSIGIQLEGK(UniMod:121)HNGR3	9270.19
Q8WYP5	Q8WYP5	ELYS_HUMAN	AHCTF1	Protein ELYS	1	GQTSNTKLLGCQSIEK	GQTSNTK(UniMod:121)LLGC(UniMod:4)QSIEK	3	GQTSNTK(UniMod:121)LLGC(UniMod:4)QSIEK3	83242.2
Q32P28	Q32P28	P3H1_HUMAN	P3H1	Prolyl 3-hydroxylase 1	1	GQTSPHTPNEKFYGVTVFK	GQTSPHTPNEK(UniMod:121)FYGVTVFK	4	GQTSPHTPNEK(UniMod:121)FYGVTVFK4	52496.8
Q92621	Q92621	NU205_HUMAN	NUP205	Nuclear pore complex protein Nup205	1	GQTVCNVKLLHR	GQTVC(UniMod:4)NVK(UniMod:121)LLHR	3	GQTVC(UniMod:4)NVK(UniMod:121)LLHR3	323401
Q92621	Q92621	NU205_HUMAN	NUP205	Nuclear pore complex protein Nup205	1	GQTVCNVKLLHR	GQTVC(UniMod:4)NVK(UniMod:121)LLHR	4	GQTVC(UniMod:4)NVK(UniMod:121)LLHR4	85827.7
Q8NE79	Q8NE79	POPD1_HUMAN	BVES	Blood vessel epicardial substance	1	GQTYAAEDKTSVDDR	GQTYAAEDK(UniMod:121)TSVDDR	3	GQTYAAEDK(UniMod:121)TSVDDR3	2262.9
Q09328	Q09328	MGT5A_HUMAN	MGAT5	Alpha-1,6-mannosylglycoprotein 6-beta-N-acetylglucosaminyltransferase A	1	GQVALCKDCL	GQVALC(UniMod:4)K(UniMod:121)DC(UniMod:4)L	2	GQVALC(UniMod:4)K(UniMod:121)DC(UniMod:4)L2	31936.1
Q8TAS1	Q8TAS1	UHMK1_HUMAN	UHMK1	Serine/threonine-protein kinase Kist	1	GQVFVEYANAGDSKAAQK	GQVFVEYANAGDSK(UniMod:121)AAQK	3	GQVFVEYANAGDSK(UniMod:121)AAQK3	72869.6
Q9UJX2	Q9UJX2	CDC23_HUMAN	CDC23	Cell division cycle protein 23 homolog	1	GQVKNEALR	GQVK(UniMod:121)NEALR	2	GQVK(UniMod:121)NEALR2	85213.2
Q9UJX2	Q9UJX2	CDC23_HUMAN	CDC23	Cell division cycle protein 23 homolog	1	GQVKNEALR	GQVK(UniMod:121)NEALR	3	GQVK(UniMod:121)NEALR3	116655
Q9ULT8	Q9ULT8	HECD1_HUMAN	HECTD1	E3 ubiquitin-protein ligase HECTD1	1	GQVKPSTSSQPILSAPGPTK	GQVK(UniMod:121)PSTSSQPILSAPGPTK	3	GQVK(UniMod:121)PSTSSQPILSAPGPTK3	21531
O75155	O75155	CAND2_HUMAN	CAND2	Cullin-associated NEDD8-dissociated protein 2	1	GQVPLVVKALQR	GQVPLVVK(UniMod:121)ALQR	3	GQVPLVVK(UniMod:121)ALQR3	108050
Q5T4S7	Q5T4S7	UBR4_HUMAN	UBR4	E3 ubiquitin-protein ligase UBR4	1	GQVVTKTALLK	GQVVTK(UniMod:121)TALLK	2	GQVVTK(UniMod:121)TALLK2	40101.7
Q9NRG9	Q9NRG9	AAAS_HUMAN	AAAS	Aladin	1	GQWINLPVLQLTKDPLK	GQWINLPVLQLTK(UniMod:121)DPLK	3	GQWINLPVLQLTK(UniMod:121)DPLK3	691084
P13861	P13861;P31323	KAP2_HUMAN	PRKAR2A	cAMP-dependent protein kinase type II-alpha regulatory subunit	0	GQYFGELALVTNKPR	GQYFGELALVTNK(UniMod:121)PR	3	GQYFGELALVTNK(UniMod:121)PR3	67168.7
O94986	O94986	CE152_HUMAN	CEP152	Centrosomal protein of 152 kDa	1	GQYIKAVK	GQYIK(UniMod:121)AVK	2	GQYIK(UniMod:121)AVK2	30598.6
P33991	P33991	MCM4_HUMAN	MCM4	DNA replication licensing factor MCM4	1	GQYTSGKGSSAVGLTAYVMK	GQYTSGK(UniMod:121)GSSAVGLTAYVMK	3	GQYTSGK(UniMod:121)GSSAVGLTAYVMK3	110519
Q9BV57	Q9BV57	MTND_HUMAN	ADI1	1,2-dihydroxy-3-keto-5-methylthiopentene dioxygenase	1	GQYVKFLAQTA	GQYVK(UniMod:121)FLAQTA	2	GQYVK(UniMod:121)FLAQTA2	72288.5
Q96RL1	Q96RL1	UIMC1_HUMAN	UIMC1	BRCA1-A complex subunit RAP80	1	GSAFLKAVQGSGDTSR	GSAFLK(UniMod:121)AVQGSGDTSR	3	GSAFLK(UniMod:121)AVQGSGDTSR3	181628
P35813	P35813	PPM1A_HUMAN	PPM1A	Protein phosphatase 1A	1	GSAGAPSVENVKNGIR	GSAGAPSVENVK(UniMod:121)NGIR	3	GSAGAPSVENVK(UniMod:121)NGIR3	68478.1
P62829	P62829	RL23_HUMAN	RPL23	60S ribosomal protein L23	1	GSAITGPVAKECADLWPR	GSAITGPVAK(UniMod:121)EC(UniMod:4)ADLWPR	3	GSAITGPVAK(UniMod:121)EC(UniMod:4)ADLWPR3	421813
Q9UBC2	Q9UBC2	EP15R_HUMAN	EPS15L1	Epidermal growth factor receptor substrate 15-like 1	1	GSATDDFFKK	GSATDDFFK(UniMod:121)K	2	GSATDDFFK(UniMod:121)K2	281006
Q9UBC2	Q9UBC2	EP15R_HUMAN	EPS15L1	Epidermal growth factor receptor substrate 15-like 1	1	GSATDDFFKK	GSATDDFFK(UniMod:121)K	3	GSATDDFFK(UniMod:121)K3	477804
Q5RKV6	Q5RKV6	EXOS6_HUMAN	EXOSC6	Exosome complex component MTR3	1	GSAYLEAGGTKVLCAVSGPR	GSAYLEAGGTK(UniMod:121)VLC(UniMod:4)AVSGPR	3	GSAYLEAGGTK(UniMod:121)VLC(UniMod:4)AVSGPR3	80786.4
Q96BY9	Q96BY9	SARAF_HUMAN	SARAF	Store-operated calcium entry-associated regulatory factor	1	GSCGLEYNLDYTELGLQKLK	GSC(UniMod:4)GLEYNLDYTELGLQK(UniMod:121)LK	3	GSC(UniMod:4)GLEYNLDYTELGLQK(UniMod:121)LK3	217612
Q9UHC7	Q9UHC7	MKRN1_HUMAN	MKRN1	E3 ubiquitin-protein ligase makorin-1	1	GSCPFGGNCFYKHAYPDGR	GSC(UniMod:4)PFGGNC(UniMod:4)FYK(UniMod:121)HAYPDGR	4	GSC(UniMod:4)PFGGNC(UniMod:4)FYK(UniMod:121)HAYPDGR4	120167
O75348	O75348	VATG1_HUMAN	ATP6V1G1	V-type proton ATPase subunit G 1	1	GSCSTEVEKETQEK	GSC(UniMod:4)STEVEK(UniMod:121)ETQEK	3	GSC(UniMod:4)STEVEK(UniMod:121)ETQEK3	19317.8
Q86UV5	Q86UV5	UBP48_HUMAN	USP48	Ubiquitin carboxyl-terminal hydrolase 48	1	GSDGFWVGKSSLR	GSDGFWVGK(UniMod:121)SSLR	3	GSDGFWVGK(UniMod:121)SSLR3	86274.5
P06756	P06756	ITAV_HUMAN	ITGAV	Integrin alpha-V	1	GSDGKLQEVGQVSVSLQR	GSDGK(UniMod:121)LQEVGQVSVSLQR	3	GSDGK(UniMod:121)LQEVGQVSVSLQR3	103117
Q13309	Q13309	SKP2_HUMAN	SKP2	S-phase kinase-associated protein 2	1	GSDKDFVIVR	GSDK(UniMod:121)DFVIVR	3	GSDK(UniMod:121)DFVIVR3	82024.4
Q9NRW7	Q9NRW7	VPS45_HUMAN	VPS45	Vacuolar protein sorting-associated protein 45	1	GSDLFSPKDAVAITK	GSDLFSPK(UniMod:121)DAVAITK	3	GSDLFSPK(UniMod:121)DAVAITK3	180200
Q9NVR2	Q9NVR2	INT10_HUMAN	INTS10	Integrator complex subunit 10	1	GSDLKLLPCTSK	GSDLK(UniMod:121)LLPC(UniMod:4)TSK	3	GSDLK(UniMod:121)LLPC(UniMod:4)TSK3	27258.4
Q9NXW9	Q9NXW9	ALKB4_HUMAN	ALKBH4	Alpha-ketoglutarate-dependent dioxygenase alkB homolog 4	1	GSDPPWELPPAKTYR	GSDPPWELPPAK(UniMod:121)TYR	3	GSDPPWELPPAK(UniMod:121)TYR3	31836.8
Q99570	Q99570	PI3R4_HUMAN	PIK3R4	Phosphoinositide 3-kinase regulatory subunit 4	1	GSDQEVIQTGKPPR	GSDQEVIQTGK(UniMod:121)PPR	3	GSDQEVIQTGK(UniMod:121)PPR3	11538.2
P35611	P35611	ADDA_HUMAN	ADD1	Alpha-adducin	1	GSDSIAYDKGEK	GSDSIAYDK(UniMod:121)GEK	3	GSDSIAYDK(UniMod:121)GEK3	31677
Q99623	Q99623	PHB2_HUMAN	PHB2	Prohibitin-2	1	GSDSLIKGK	GSDSLIK(UniMod:121)GK	2	GSDSLIK(UniMod:121)GK2	44619.3
Q96CP6	Q96CP6	ASTRA_HUMAN	GRAMD1A	Protein Aster-A	1	GSDSSSEKGGVPGTPSTQSLGSR	GSDSSSEK(UniMod:121)GGVPGTPSTQSLGSR	3	GSDSSSEK(UniMod:121)GGVPGTPSTQSLGSR3	46821.5
Q9Y6A1	Q9Y6A1	POMT1_HUMAN	POMT1	Protein O-mannosyl-transferase 1	1	GSDTDVWKTILSEVR	GSDTDVWK(UniMod:121)TILSEVR	3	GSDTDVWK(UniMod:121)TILSEVR3	203626
O14503	O14503	BHE40_HUMAN	BHLHE40	Class E basic helix-loop-helix protein 40	1	GSEGPGKNCVPVIQR	GSEGPGK(UniMod:121)NC(UniMod:4)VPVIQR	3	GSEGPGK(UniMod:121)NC(UniMod:4)VPVIQR3	297792
Q8TC07	Q8TC07	TBC15_HUMAN	TBC1D15	TBC1 domain family member 15	1	GSEHLNSYEAEWDMVNTVSFKR	GSEHLNSYEAEWDMVNTVSFK(UniMod:121)R	4	GSEHLNSYEAEWDMVNTVSFK(UniMod:121)R4	332884
Q0VAQ4	Q0VAQ4	SMAGP_HUMAN	SMAGP	Small cell adhesion glycoprotein	1	GSEKEEYFI	GSEK(UniMod:121)EEYFI	2	GSEK(UniMod:121)EEYFI2	37395.8
P61221	P61221	ABCE1_HUMAN	ABCE1	ATP-binding cassette sub-family E member 1	1	GSELQNYFTKILEDDLK	GSELQNYFTK(UniMod:121)ILEDDLK	3	GSELQNYFTK(UniMod:121)ILEDDLK3	356820
O14735	O14735	CDIPT_HUMAN	CDIPT	CDP-diacylglycerol--inositol 3-phosphatidyltransferase	1	GSESHKMIDLSGNPVLR	GSESHK(UniMod:121)MIDLSGNPVLR	3	GSESHK(UniMod:121)MIDLSGNPVLR3	124524
O14735	O14735	CDIPT_HUMAN	CDIPT	CDP-diacylglycerol--inositol 3-phosphatidyltransferase	1	GSESHKMIDLSGNPVLR	GSESHK(UniMod:121)MIDLSGNPVLR	4	GSESHK(UniMod:121)MIDLSGNPVLR4	309391
O94888	O94888	UBXN7_HUMAN	UBXN7	UBX domain-containing protein 7	1	GSFETAKECGQMQNK	GSFETAK(UniMod:121)EC(UniMod:4)GQMQNK	3	GSFETAK(UniMod:121)EC(UniMod:4)GQMQNK3	6198.89
Q9UBC2	Q9UBC2	EP15R_HUMAN	EPS15L1	Epidermal growth factor receptor substrate 15-like 1	1	GSFGAMDDPFKNK	GSFGAMDDPFK(UniMod:121)NK	3	GSFGAMDDPFK(UniMod:121)NK3	63781.2
Q9P289;Q9Y6E0	Q9Y6E0;Q9P289	STK24_HUMAN;STK26_HUMAN	STK24;STK26	Serine/threonine-protein kinase 26	0	GSFGEVFKGIDNR	GSFGEVFK(UniMod:121)GIDNR	3	GSFGEVFK(UniMod:121)GIDNR3	106684
O00506	O00506	STK25_HUMAN	STK25	Serine/threonine-protein kinase 25	1	GSFGEVYKGIDNHTK	GSFGEVYK(UniMod:121)GIDNHTK	3	GSFGEVYK(UniMod:121)GIDNHTK3	23876.7
Q05655	Q05655	KPCD_HUMAN	PRKCD	Protein kinase C delta type	1	GSFGKVLLGELK	GSFGK(UniMod:121)VLLGELK	3	GSFGK(UniMod:121)VLLGELK3	6898.46
Q9BXL8	Q9BXL8	CDCA4_HUMAN	CDCA4	Cell division cycle-associated protein 4	1	GSFHKSLDQIFETLETK	GSFHK(UniMod:121)SLDQIFETLETK	3	GSFHK(UniMod:121)SLDQIFETLETK3	162620
Q9BXL8	Q9BXL8	CDCA4_HUMAN	CDCA4	Cell division cycle-associated protein 4	1	GSFHKSLDQIFETLETK	GSFHK(UniMod:121)SLDQIFETLETK	4	GSFHK(UniMod:121)SLDQIFETLETK4	28448.8
Q14674	Q14674	ESPL1_HUMAN	ESPL1	Separin	1	GSFSLLWKGAEALLER	GSFSLLWK(UniMod:121)GAEALLER	3	GSFSLLWK(UniMod:121)GAEALLER3	89007.2
Q9H6U8	Q9H6U8	ALG9_HUMAN	ALG9	Alpha-1,2-mannosyltransferase ALG9	1	GSGASSGDTAPAADKLR	GSGASSGDTAPAADK(UniMod:121)LR	3	GSGASSGDTAPAADK(UniMod:121)LR3	18058.2
Q9H5I1	Q9H5I1	SUV92_HUMAN	SUV39H2	Histone-lysine N-methyltransferase SUV39H2	1	GSGDISSDSIDHSPAKK	GSGDISSDSIDHSPAK(UniMod:121)K	3	GSGDISSDSIDHSPAK(UniMod:121)K3	4501.73
P78371	P78371	TCPB_HUMAN	CCT2	T-complex protein 1 subunit beta	1	GSGNLEAIHIIKK	GSGNLEAIHIIK(UniMod:121)K	3	GSGNLEAIHIIK(UniMod:121)K3	30820
Q5J8M3	Q5J8M3	EMC4_HUMAN	EMC4	ER membrane protein complex subunit 4	1	GSGQGDSLYPVGYLDKQVPDTSVQETDR	GSGQGDSLYPVGYLDK(UniMod:121)QVPDTSVQETDR	3	GSGQGDSLYPVGYLDK(UniMod:121)QVPDTSVQETDR3	1.48782e+06
P14618	P14618	KPYM_HUMAN	PKM	Pyruvate kinase PKM	1	GSGTAEVELKK	GSGTAEVELK(UniMod:121)K	2	GSGTAEVELK(UniMod:121)K2	38379
P14618	P14618	KPYM_HUMAN	PKM	Pyruvate kinase PKM	1	GSGTAEVELKK	GSGTAEVELK(UniMod:121)K	3	GSGTAEVELK(UniMod:121)K3	29739.4
Q9H790	Q9H790	EXO5_HUMAN	EXO5	Exonuclease V	1	GSGVLSSTLAPQVKK	GSGVLSSTLAPQVK(UniMod:121)K	3	GSGVLSSTLAPQVK(UniMod:121)K3	44127.9
Q14146	Q14146	URB2_HUMAN	URB2	Unhealthy ribosome biogenesis protein 2 homolog	1	GSIDDLPTVLKCAR	GSIDDLPTVLK(UniMod:121)C(UniMod:4)AR	3	GSIDDLPTVLK(UniMod:121)C(UniMod:4)AR3	200715
P05455	P05455	LA_HUMAN	SSB	Lupus La protein	1	GSIFVVFDSIESAKK	GSIFVVFDSIESAK(UniMod:121)K	3	GSIFVVFDSIESAK(UniMod:121)K3	10946.7
Q9NR50	Q9NR50	EI2BG_HUMAN	EIF2B3	Translation initiation factor eIF-2B subunit gamma	1	GSILQKHPR	GSILQK(UniMod:121)HPR	2	GSILQK(UniMod:121)HPR2	28563.2
Q9NR50	Q9NR50	EI2BG_HUMAN	EIF2B3	Translation initiation factor eIF-2B subunit gamma	1	GSILQKHPR	GSILQK(UniMod:121)HPR	3	GSILQK(UniMod:121)HPR3	105014
Q96RV3;Q9H6A9	Q96RV3;Q9H6A9	PCX1_HUMAN;PCX3_HUMAN	PCNX1;PCNX3	Pecanex-like protein 1	0	GSIQNAKQALR	GSIQNAK(UniMod:121)QALR	2	GSIQNAK(UniMod:121)QALR2	32111.4
Q96RV3;Q9H6A9	Q96RV3;Q9H6A9	PCX1_HUMAN;PCX3_HUMAN	PCNX1;PCNX3	Pecanex-like protein 1	0	GSIQNAKQALR	GSIQNAK(UniMod:121)QALR	3	GSIQNAK(UniMod:121)QALR3	131287
Q08J23	Q08J23	NSUN2_HUMAN	NSUN2	RNA cytosine C(5)-methyltransferase NSUN2	1	GSIVLKYEPDSANPDALQCPIVLCGWR	GSIVLK(UniMod:121)YEPDSANPDALQC(UniMod:4)PIVLC(UniMod:4)GWR	3	GSIVLK(UniMod:121)YEPDSANPDALQC(UniMod:4)PIVLC(UniMod:4)GWR3	155924
Q9H1A4	Q9H1A4	APC1_HUMAN	ANAPC1	Anaphase-promoting complex subunit 1	1	GSKSQALAVYK	GSK(UniMod:121)SQALAVYK	3	GSK(UniMod:121)SQALAVYK3	26162.8
Q9BVQ7	Q9BVQ7	SPA5L_HUMAN	SPATA5L1	Spermatogenesis-associated protein 5-like protein 1	1	GSKSSQQEFQEVFNR	GSK(UniMod:121)SSQQEFQEVFNR	3	GSK(UniMod:121)SSQQEFQEVFNR3	153803
Q5SRE5	Q5SRE5	NU188_HUMAN	NUP188	Nucleoporin NUP188	1	GSLDQSLKDTLK	GSLDQSLK(UniMod:121)DTLK	2	GSLDQSLK(UniMod:121)DTLK2	9231.51
Q5SRE5	Q5SRE5	NU188_HUMAN	NUP188	Nucleoporin NUP188	1	GSLDQSLKDTLK	GSLDQSLK(UniMod:121)DTLK	3	GSLDQSLK(UniMod:121)DTLK3	260642
Q9BSK4	Q9BSK4	FEM1A_HUMAN	FEM1A	Protein fem-1 homolog A	1	GSLGTQIGFADLMGVLTKGVR	GSLGTQIGFADLMGVLTK(UniMod:121)GVR	3	GSLGTQIGFADLMGVLTK(UniMod:121)GVR3	379114
Q8NEZ3	Q8NEZ3	WDR19_HUMAN	WDR19	WD repeat-containing protein 19	1	GSLHVFLTKLPILGDACSTR	GSLHVFLTK(UniMod:121)LPILGDAC(UniMod:4)STR	4	GSLHVFLTK(UniMod:121)LPILGDAC(UniMod:4)STR4	26180.3
Q9NVH1	Q9NVH1	DJC11_HUMAN	DNAJC11	DnaJ homolog subfamily C member 11	1	GSLKAGFFGTVVEYGAER	GSLK(UniMod:121)AGFFGTVVEYGAER	3	GSLK(UniMod:121)AGFFGTVVEYGAER3	125744
P04062	P04062	GLCM_HUMAN	GBA	Lysosomal acid glucosylceramidase	1	GSLKGQPGDIYHQTWAR	GSLK(UniMod:121)GQPGDIYHQTWAR	4	GSLK(UniMod:121)GQPGDIYHQTWAR4	23600.9
Q9Y548	Q9Y548	YIPF1_HUMAN	YIPF1	Protein YIPF1	1	GSLLPIPGKNFVR	GSLLPIPGK(UniMod:121)NFVR	3	GSLLPIPGK(UniMod:121)NFVR3	228418
Q9UIF7	Q9UIF7	MUTYH_HUMAN	MUTYH	Adenine DNA glycosylase	1	GSLLSWYDQEKR	GSLLSWYDQEK(UniMod:121)R	3	GSLLSWYDQEK(UniMod:121)R3	66714.9
P19367	P19367	HXK1_HUMAN	HK1	Hexokinase-1	1	GSLNPGKQLFEK	GSLNPGK(UniMod:121)QLFEK	3	GSLNPGK(UniMod:121)QLFEK3	61228.6
P78368;Q9HCP0;Q9Y6M4	Q9HCP0;P78368;Q9Y6M4	KC1G1_HUMAN;KC1G2_HUMAN;KC1G3_HUMAN	CSNK1G1;CSNK1G2;CSNK1G3	Casein kinase I isoform gamma-2	0	GSLPWQGLKADTLK	GSLPWQGLK(UniMod:121)ADTLK	3	GSLPWQGLK(UniMod:121)ADTLK3	182852
Q9BV20	Q9BV20	MTNA_HUMAN	MRI1	Methylthioribose-1-phosphate isomerase	1	GSLQILDQLLLPKQSR	GSLQILDQLLLPK(UniMod:121)QSR	3	GSLQILDQLLLPK(UniMod:121)QSR3	106864
Q9H7X7	Q9H7X7	IFT22_HUMAN	IFT22	Intraflagellar transport protein 22 homolog	1	GSLSLSPPLNKLK	GSLSLSPPLNK(UniMod:121)LK	3	GSLSLSPPLNK(UniMod:121)LK3	19533.9
Q9BUK6	Q9BUK6	MSTO1_HUMAN	MSTO1	Protein misato homolog 1	1	GSLSSLKEEGGLYR	GSLSSLK(UniMod:121)EEGGLYR	2	GSLSSLK(UniMod:121)EEGGLYR2	5568.73
Q9BUK6	Q9BUK6	MSTO1_HUMAN	MSTO1	Protein misato homolog 1	1	GSLSSLKEEGGLYR	GSLSSLK(UniMod:121)EEGGLYR	3	GSLSSLK(UniMod:121)EEGGLYR3	295560
Q99595	Q99595	TI17A_HUMAN	TIMM17A	Mitochondrial import inner membrane translocase subunit Tim17-A	1	GSLTAIKTR	GSLTAIK(UniMod:121)TR	2	GSLTAIK(UniMod:121)TR2	180303
Q8WXG9	Q8WXG9	AGRV1_HUMAN	ADGRV1	Adhesion G-protein coupled receptor V1	1	GSLVKQFLHYR	GSLVK(UniMod:121)QFLHYR	3	GSLVK(UniMod:121)QFLHYR3	20569
Q9Y4F3	Q9Y4F3	MARF1_HUMAN	MARF1	Meiosis regulator and mRNA stability factor 1	1	GSLYCEDCLNKPAR	GSLYC(UniMod:4)EDC(UniMod:4)LNK(UniMod:121)PAR	3	GSLYC(UniMod:4)EDC(UniMod:4)LNK(UniMod:121)PAR3	75392.1
Q9NTJ4	Q9NTJ4	MA2C1_HUMAN	MAN2C1	Alpha-mannosidase 2C1	1	GSMIAAPDPEKMFQLSR	GSMIAAPDPEK(UniMod:121)MFQLSR	3	GSMIAAPDPEK(UniMod:121)MFQLSR3	64993.7
A6NHR9	A6NHR9	SMHD1_HUMAN	SMCHD1	Structural maintenance of chromosomes flexible hinge domain-containing protein 1	1	GSNEEDTDTPLFIGKVR	GSNEEDTDTPLFIGK(UniMod:121)VR	3	GSNEEDTDTPLFIGK(UniMod:121)VR3	43198.2
P50991	P50991	TCPD_HUMAN	CCT4	T-complex protein 1 subunit delta	1	GSNKLVIEEAER	GSNK(UniMod:121)LVIEEAER	2	GSNK(UniMod:121)LVIEEAER2	64332
P50991	P50991	TCPD_HUMAN	CCT4	T-complex protein 1 subunit delta	1	GSNKLVIEEAER	GSNK(UniMod:121)LVIEEAER	3	GSNK(UniMod:121)LVIEEAER3	298767
Q7L273	Q7L273	KCTD9_HUMAN	KCTD9	BTB/POZ domain-containing protein KCTD9	1	GSNVKGAIFEEMLTPLHMSQSVR	GSNVK(UniMod:121)GAIFEEMLTPLHMSQSVR	4	GSNVK(UniMod:121)GAIFEEMLTPLHMSQSVR4	469674
Q8IZL8	Q8IZL8	PELP1_HUMAN	PELP1	Proline-, glutamic acid- and leucine-rich protein 1	1	GSPDGSLQTGKPSAPK	GSPDGSLQTGK(UniMod:121)PSAPK	3	GSPDGSLQTGK(UniMod:121)PSAPK3	37934.6
Q9NU22	Q9NU22	MDN1_HUMAN	MDN1	Midasin	1	GSPEDKDSEIELLTAGK	GSPEDK(UniMod:121)DSEIELLTAGK	3	GSPEDK(UniMod:121)DSEIELLTAGK3	79265.5
P07197	P07197	NFM_HUMAN	NEFM	Neurofilament medium polypeptide	1	GSPSTVSSSYKR	GSPSTVSSSYK(UniMod:121)R	2	GSPSTVSSSYK(UniMod:121)R2	321709
P07197	P07197	NFM_HUMAN	NEFM	Neurofilament medium polypeptide	1	GSPSTVSSSYKR	GSPSTVSSSYK(UniMod:121)R	3	GSPSTVSSSYK(UniMod:121)R3	90358.4
Q8NI27	Q8NI27	THOC2_HUMAN	THOC2	THO complex subunit 2	1	GSPVNALQNKR	GSPVNALQNK(UniMod:121)R	2	GSPVNALQNK(UniMod:121)R2	17920.9
Q8NI27	Q8NI27	THOC2_HUMAN	THOC2	THO complex subunit 2	1	GSPVNALQNKR	GSPVNALQNK(UniMod:121)R	3	GSPVNALQNK(UniMod:121)R3	45889.1
Q8N5S9	Q8N5S9	KKCC1_HUMAN	CAMKK1	Calcium/calmodulin-dependent protein kinase kinase 1	1	GSQAAQGGPAKQLLPLER	GSQAAQGGPAK(UniMod:121)QLLPLER	3	GSQAAQGGPAK(UniMod:121)QLLPLER3	47404.6
Q14669	Q14669	TRIPC_HUMAN	TRIP12	E3 ubiquitin-protein ligase TRIP12	1	GSQALKFFNTHQLK	GSQALK(UniMod:121)FFNTHQLK	3	GSQALK(UniMod:121)FFNTHQLK3	4679.42
Q99942	Q99942	RNF5_HUMAN	RNF5	E3 ubiquitin-protein ligase RNF5	1	GSQKPQDPR	GSQK(UniMod:121)PQDPR	2	GSQK(UniMod:121)PQDPR2	108998
Q99942	Q99942	RNF5_HUMAN	RNF5	E3 ubiquitin-protein ligase RNF5	1	GSQKPQDPR	GSQK(UniMod:121)PQDPR	3	GSQK(UniMod:121)PQDPR3	29657
Q03519	Q03519	TAP2_HUMAN	TAP2	Antigen peptide transporter 2	1	GSQLAAGQKQR	GSQLAAGQK(UniMod:121)QR	2	GSQLAAGQK(UniMod:121)QR2	71379.5
Q03519	Q03519	TAP2_HUMAN	TAP2	Antigen peptide transporter 2	1	GSQLAAGQKQR	GSQLAAGQK(UniMod:121)QR	3	GSQLAAGQK(UniMod:121)QR3	32260.5
Q00325	Q00325	MPCP_HUMAN	SLC25A3	Phosphate carrier protein, mitochondrial	1	GSSASLVLKR	GSSASLVLK(UniMod:121)R	2	GSSASLVLK(UniMod:121)R2	58868
P33991	P33991	MCM4_HUMAN	MCM4	DNA replication licensing factor MCM4	1	GSSAVGLTAYVMKDPETR	GSSAVGLTAYVMK(UniMod:121)DPETR	3	GSSAVGLTAYVMK(UniMod:121)DPETR3	56214.7
Q8N1G2	Q8N1G2	CMTR1_HUMAN	CMTR1	Cap-specific mRNA (nucleoside-2'-O-)-methyltransferase 1	1	GSSGTPKLSYTGR	GSSGTPK(UniMod:121)LSYTGR	3	GSSGTPK(UniMod:121)LSYTGR3	40027
O43542	O43542	XRCC3_HUMAN	XRCC3	DNA repair protein XRCC3	1	GSSILTALQLHQQKER	GSSILTALQLHQQK(UniMod:121)ER	3	GSSILTALQLHQQK(UniMod:121)ER3	144497
Q9UNL2	Q9UNL2	SSRG_HUMAN	SSR3	Translocon-associated protein subunit gamma	1	GSSKQQSEEDLLLQDFSR	GSSK(UniMod:121)QQSEEDLLLQDFSR	3	GSSK(UniMod:121)QQSEEDLLLQDFSR3	1.79719e+06
Q969V3	Q969V3	NCLN_HUMAN	NCLN	Nicalin	1	GSSLHLHVSKPPR	GSSLHLHVSK(UniMod:121)PPR	3	GSSLHLHVSK(UniMod:121)PPR3	29488.3
Q96SB8	Q96SB8	SMC6_HUMAN	SMC6	Structural maintenance of chromosomes protein 6	1	GSSLKGFVK	GSSLK(UniMod:121)GFVK	2	GSSLK(UniMod:121)GFVK2	44990.6
P61073	P61073	CXCR4_HUMAN	CXCR4	C-X-C chemokine receptor type 4	1	GSSLKILSK	GSSLK(UniMod:121)ILSK	2	GSSLK(UniMod:121)ILSK2	31094.4
Q96QK8	Q96QK8	SIM14_HUMAN	SMIM14	Small integral membrane protein 14	1	GSSLPGKPTSPHNGQDPPAPPVD	GSSLPGK(UniMod:121)PTSPHNGQDPPAPPVD	3	GSSLPGK(UniMod:121)PTSPHNGQDPPAPPVD3	955881
O95470	O95470	SGPL1_HUMAN	SGPL1	Sphingosine-1-phosphate lyase 1	1	GSSLVLYSDKK	GSSLVLYSDK(UniMod:121)K	2	GSSLVLYSDK(UniMod:121)K2	26814.1
O95470	O95470	SGPL1_HUMAN	SGPL1	Sphingosine-1-phosphate lyase 1	1	GSSLVLYSDKK	GSSLVLYSDK(UniMod:121)K	3	GSSLVLYSDK(UniMod:121)K3	32408.4
O43865	O43865	SAHH2_HUMAN	AHCYL1	S-adenosylhomocysteine hydrolase-like protein 1	1	GSSNFCVKNIK	GSSNFC(UniMod:4)VK(UniMod:121)NIK	3	GSSNFC(UniMod:4)VK(UniMod:121)NIK3	26194.4
P46782	P46782	RS5_HUMAN	RPS5	40S ribosomal protein S5	1	GSSNSYAIKK	GSSNSYAIK(UniMod:121)K	2	GSSNSYAIK(UniMod:121)K2	31841.4
Q96RR4	Q96RR4	KKCC2_HUMAN	CAMKK2	Calcium/calmodulin-dependent protein kinase kinase 2	1	GSSSSESQKPCEALR	GSSSSESQK(UniMod:121)PC(UniMod:4)EALR	3	GSSSSESQK(UniMod:121)PC(UniMod:4)EALR3	33166.1
Q9UIA9	Q9UIA9	XPO7_HUMAN	XPO7	Exportin-7	1	GSSSYSQLLAATCLTKLVSR	GSSSYSQLLAATC(UniMod:4)LTK(UniMod:121)LVSR	3	GSSSYSQLLAATC(UniMod:4)LTK(UniMod:121)LVSR3	88343.2
Q9NR09	Q9NR09	BIRC6_HUMAN	BIRC6	Baculoviral IAP repeat-containing protein 6	1	GSSYKLLVEQAK	GSSYK(UniMod:121)LLVEQAK	2	GSSYK(UniMod:121)LLVEQAK2	437648
Q9NR09	Q9NR09	BIRC6_HUMAN	BIRC6	Baculoviral IAP repeat-containing protein 6	1	GSSYKLLVEQAK	GSSYK(UniMod:121)LLVEQAK	3	GSSYK(UniMod:121)LLVEQAK3	2.25749e+06
Q9H410	Q9H410	DSN1_HUMAN	DSN1	Kinetochore-associated protein DSN1 homolog	1	GSTEAKITEVK	GSTEAK(UniMod:121)ITEVK	2	GSTEAK(UniMod:121)ITEVK2	15936.9
Q8NB46	Q8NB46	ANR52_HUMAN	ANKRD52	Serine/threonine-protein phosphatase 6 regulatory ankyrin repeat subunit C	1	GSTECVEVLTAHGASALIKER	GSTEC(UniMod:4)VEVLTAHGASALIK(UniMod:121)ER	4	GSTEC(UniMod:4)VEVLTAHGASALIK(UniMod:121)ER4	97694.1
Q9HCK8	Q9HCK8	CHD8_HUMAN	CHD8	Chromodomain-helicase-DNA-binding protein 8	1	GSTFAKASFVASENR	GSTFAK(UniMod:121)ASFVASENR	3	GSTFAK(UniMod:121)ASFVASENR3	49867.3
Q3ZCQ8	Q3ZCQ8	TIM50_HUMAN	TIMM50	Mitochondrial import inner membrane translocase subunit TIM50	1	GSTKAQGPQQQPGSEGPSYAK	GSTK(UniMod:121)AQGPQQQPGSEGPSYAK	3	GSTK(UniMod:121)AQGPQQQPGSEGPSYAK3	33898.8
Q9NX47	Q9NX47	MARH5_HUMAN	MARCHF5	E3 ubiquitin-protein ligase MARCHF5	1	GSTKWVHQACLQR	GSTK(UniMod:121)WVHQAC(UniMod:4)LQR	3	GSTK(UniMod:121)WVHQAC(UniMod:4)LQR3	57496.3
Q9NX47	Q9NX47	MARH5_HUMAN	MARCHF5	E3 ubiquitin-protein ligase MARCHF5	1	GSTKWVHQACLQR	GSTK(UniMod:121)WVHQAC(UniMod:4)LQR	4	GSTK(UniMod:121)WVHQAC(UniMod:4)LQR4	23690
O00767	O00767	SCD_HUMAN	SCD	Stearoyl-CoA desaturase	1	GSTLDLSDLEAEKLVMFQR	GSTLDLSDLEAEK(UniMod:121)LVMFQR	3	GSTLDLSDLEAEK(UniMod:121)LVMFQR3	1.39435e+06
P04818	P04818	TYSY_HUMAN	TYMS	Thymidylate synthase	1	GSTNAKELSSK	GSTNAK(UniMod:121)ELSSK	2	GSTNAK(UniMod:121)ELSSK2	12651.1
P04818	P04818	TYSY_HUMAN	TYMS	Thymidylate synthase	1	GSTNAKELSSK	GSTNAK(UniMod:121)ELSSK	3	GSTNAK(UniMod:121)ELSSK3	48819.3
O95149	O95149	SPN1_HUMAN	SNUPN	Snurportin-1	1	GSTSAYTKSGYCVNR	GSTSAYTK(UniMod:121)SGYC(UniMod:4)VNR	3	GSTSAYTK(UniMod:121)SGYC(UniMod:4)VNR3	137010
O95071	O95071	UBR5_HUMAN	UBR5	E3 ubiquitin-protein ligase UBR5	1	GSTSKEGEPNLDK	GSTSK(UniMod:121)EGEPNLDK	2	GSTSK(UniMod:121)EGEPNLDK2	12730
O95071	O95071	UBR5_HUMAN	UBR5	E3 ubiquitin-protein ligase UBR5	1	GSTSKEGEPNLDK	GSTSK(UniMod:121)EGEPNLDK	3	GSTSK(UniMod:121)EGEPNLDK3	45513.8
Q8NBI6	Q8NBI6	XXLT1_HUMAN	XXYLT1	Xyloside xylosyltransferase 1	1	GSVAPAPGAKAK	GSVAPAPGAK(UniMod:121)AK	2	GSVAPAPGAK(UniMod:121)AK2	36938.4
Q8NBI6	Q8NBI6	XXLT1_HUMAN	XXYLT1	Xyloside xylosyltransferase 1	1	GSVAPAPGAKAK	GSVAPAPGAK(UniMod:121)AK	3	GSVAPAPGAK(UniMod:121)AK3	22882.8
Q9H707	Q9H707;B7Z6K7	ZN552_HUMAN	ZNF552	Zinc finger protein 552	0	GSVEEALFAKR	GSVEEALFAK(UniMod:121)R	3	GSVEEALFAK(UniMod:121)R3	76175.2
P30825	P30825	SL7A1_HUMAN	SLC7A1	High affinity cationic amino acid transporter 1	1	GSVKNWQLTEEDFGNTSGR	GSVK(UniMod:121)NWQLTEEDFGNTSGR	3	GSVK(UniMod:121)NWQLTEEDFGNTSGR3	198145
Q86WJ1	Q86WJ1	CHD1L_HUMAN	CHD1L	Chromodomain-helicase-DNA-binding protein 1-like	1	GSVLIPGLVEGSTKR	GSVLIPGLVEGSTK(UniMod:121)R	3	GSVLIPGLVEGSTK(UniMod:121)R3	106053
P49257	P49257	LMAN1_HUMAN	LMAN1	Protein ERGIC-53	1	GSVWTKTK	GSVWTK(UniMod:121)TK	2	GSVWTK(UniMod:121)TK2	27083.5
Q93074	Q93074	MED12_HUMAN	MED12	Mediator of RNA polymerase II transcription subunit 12	1	GTAETDQLAPIVPLNPGDLTFLGGEDGQKR	GTAETDQLAPIVPLNPGDLTFLGGEDGQK(UniMod:121)R	3	GTAETDQLAPIVPLNPGDLTFLGGEDGQK(UniMod:121)R3	54164.4
P11766	P11766	ADHX_HUMAN	ADH5	Alcohol dehydrogenase class-3	1	GTAFGGWKSVESVPK	GTAFGGWK(UniMod:121)SVESVPK	3	GTAFGGWK(UniMod:121)SVESVPK3	80093.1
Q99959	Q99959	PKP2_HUMAN	PKP2	Plakophilin-2	1	GTAQYSSQKSVEER	GTAQYSSQK(UniMod:121)SVEER	3	GTAQYSSQK(UniMod:121)SVEER3	12725.7
Q92841	Q92841	DDX17_HUMAN	DDX17	Probable ATP-dependent RNA helicase DDX17	1	GTAYTFFTPGNLKQAR	GTAYTFFTPGNLK(UniMod:121)QAR	3	GTAYTFFTPGNLK(UniMod:121)QAR3	299984
Q9Y3B4	Q9Y3B4	SF3B6_HUMAN	SF3B6	Splicing factor 3B subunit 6	1	GTAYVVYEDIFDAKNACDHLSGFNVCNR	GTAYVVYEDIFDAK(UniMod:121)NAC(UniMod:4)DHLSGFNVC(UniMod:4)NR	4	GTAYVVYEDIFDAK(UniMod:121)NAC(UniMod:4)DHLSGFNVC(UniMod:4)NR4	337505
Q9UIC8	Q9UIC8	LCMT1_HUMAN	LCMT1	Leucine carboxyl methyltransferase 1	1	GTCEDASLCKR	GTC(UniMod:4)EDASLC(UniMod:4)K(UniMod:121)R	2	GTC(UniMod:4)EDASLC(UniMod:4)K(UniMod:121)R2	11220.5
Q9H000	Q9H000	MKRN2_HUMAN	MKRN2	Probable E3 ubiquitin-protein ligase makorin-2	1	GTCPFGSKCLYR	GTC(UniMod:4)PFGSK(UniMod:121)C(UniMod:4)LYR	3	GTC(UniMod:4)PFGSK(UniMod:121)C(UniMod:4)LYR3	71156.3
A2RRP1	A2RRP1	NBAS_HUMAN	NBAS	Neuroblastoma-amplified sequence	1	GTDLEALLAIGKGADDGR	GTDLEALLAIGK(UniMod:121)GADDGR	3	GTDLEALLAIGK(UniMod:121)GADDGR3	62058.8
P54098	P54098	DPOG1_HUMAN	POLG	DNA polymerase subunit gamma-1	1	GTDLHSKTATTVGISR	GTDLHSK(UniMod:121)TATTVGISR	3	GTDLHSK(UniMod:121)TATTVGISR3	24961.6
Q9NRN9	Q9NRN9	METL5_HUMAN	METTL5	rRNA N6-adenosine-methyltransferase METTL5	1	GTDMAFLKTALEMAR	GTDMAFLK(UniMod:121)TALEMAR	3	GTDMAFLK(UniMod:121)TALEMAR3	127014
P43490	P43490	NAMPT_HUMAN	NAMPT	Nicotinamide phosphoribosyltransferase	1	GTDTVAGLALIKK	GTDTVAGLALIK(UniMod:121)K	2	GTDTVAGLALIK(UniMod:121)K2	14659.9
P43490	P43490	NAMPT_HUMAN	NAMPT	Nicotinamide phosphoribosyltransferase	1	GTDTVAGLALIKK	GTDTVAGLALIK(UniMod:121)K	3	GTDTVAGLALIK(UniMod:121)K3	70698.5
P54577	P54577	SYYC_HUMAN	YARS1	Tyrosine--tRNA ligase, cytoplasmic	1	GTDYQLSKEYTLDVYR	GTDYQLSK(UniMod:121)EYTLDVYR	3	GTDYQLSK(UniMod:121)EYTLDVYR3	140953
Q9NP73	Q9NP73	ALG13_HUMAN	ALG13	Putative bifunctional UDP-N-acetylglucosamine transferase and deubiquitinase ALG13	1	GTEETKSPENPSK	GTEETK(UniMod:121)SPENPSK	3	GTEETK(UniMod:121)SPENPSK3	12239
Q9Y312	Q9Y312	AAR2_HUMAN	AAR2	Protein AAR2 homolog	1	GTEFGIDYNSWEVGPKFR	GTEFGIDYNSWEVGPK(UniMod:121)FR	3	GTEFGIDYNSWEVGPK(UniMod:121)FR3	17579.4
P17812	P17812	PYRG1_HUMAN	CTPS1	CTP synthase 1	1	GTEGKIQAIAWAR	GTEGK(UniMod:121)IQAIAWAR	3	GTEGK(UniMod:121)IQAIAWAR3	277836
B5ME19;Q99613	B5ME19;Q99613	EIF3C_HUMAN;EIFCL_HUMAN	EIF3C;EIF3CL	Eukaryotic translation initiation factor 3 subunit C-like protein	0	GTEITHAVVIKK	GTEITHAVVIK(UniMod:121)K	3	GTEITHAVVIK(UniMod:121)K3	54756.2
Q9UMS5	Q9UMS5	PHTF1_HUMAN	PHTF1	Protein PHTF1	1	GTETDNDPSCVHPIIKR	GTETDNDPSC(UniMod:4)VHPIIK(UniMod:121)R	4	GTETDNDPSC(UniMod:4)VHPIIK(UniMod:121)R4	15963.5
Q9Y230	Q9Y230	RUVB2_HUMAN	RUVBL2	RuvB-like 2	1	GTEVQVDDIKR	GTEVQVDDIK(UniMod:121)R	2	GTEVQVDDIK(UniMod:121)R2	72756.8
Q9Y230	Q9Y230	RUVB2_HUMAN	RUVBL2	RuvB-like 2	1	GTEVQVDDIKR	GTEVQVDDIK(UniMod:121)R	3	GTEVQVDDIK(UniMod:121)R3	344832
Q8N3C0	Q8N3C0	ASCC3_HUMAN	ASCC3	Activating signal cointegrator 1 complex subunit 3	1	GTEYYDGKTR	GTEYYDGK(UniMod:121)TR	2	GTEYYDGK(UniMod:121)TR2	119867
Q8N3C0	Q8N3C0	ASCC3_HUMAN	ASCC3	Activating signal cointegrator 1 complex subunit 3	1	GTEYYDGKTR	GTEYYDGK(UniMod:121)TR	3	GTEYYDGK(UniMod:121)TR3	180323
P48200	P48200	IREB2_HUMAN	IREB2	Iron-responsive element-binding protein 2	1	GTFANIKLFNK	GTFANIK(UniMod:121)LFNK	2	GTFANIK(UniMod:121)LFNK2	49135.2
P48200	P48200	IREB2_HUMAN	IREB2	Iron-responsive element-binding protein 2	1	GTFANIKLFNK	GTFANIK(UniMod:121)LFNK	3	GTFANIK(UniMod:121)LFNK3	245984
Q5JPI9	Q5JPI9	EFMT2_HUMAN	EEF1AKMT2	EEF1A lysine methyltransferase 2	1	GTFDAISLNPDNAIEKR	GTFDAISLNPDNAIEK(UniMod:121)R	3	GTFDAISLNPDNAIEK(UniMod:121)R3	120198
Q14204	Q14204	DYHC1_HUMAN	DYNC1H1	Cytoplasmic dynein 1 heavy chain 1	1	GTFDNAETKK	GTFDNAETK(UniMod:121)K	2	GTFDNAETK(UniMod:121)K2	27540.3
Q6PCB8	Q6PCB8	EMB_HUMAN	EMB	Embigin	1	GTFNFKVPELHGK	GTFNFK(UniMod:121)VPELHGK	4	GTFNFK(UniMod:121)VPELHGK4	19436.2
Q00403	Q00403	TF2B_HUMAN	GTF2B	Transcription initiation factor IIB	1	GTGAASFDEFGNSKYQNR	GTGAASFDEFGNSK(UniMod:121)YQNR	3	GTGAASFDEFGNSK(UniMod:121)YQNR3	31267.8
P16401;Q02539	P16402;P10412;P16401;Q02539;P16403	H11_HUMAN;H15_HUMAN	H1-1;H1-5	Histone H1.5	0	GTGASGSFKLNK	GTGASGSFK(UniMod:121)LNK	2	GTGASGSFK(UniMod:121)LNK2	68400.5
P16401;Q02539	P16402;P10412;P16401;Q02539;P16403	H11_HUMAN;H15_HUMAN	H1-1;H1-5	Histone H1.5	0	GTGASGSFKLNK	GTGASGSFK(UniMod:121)LNK	3	GTGASGSFK(UniMod:121)LNK3	65659.3
P43487	P43487	RANG_HUMAN	RANBP1	Ran-specific GTPase-activating protein	1	GTGDVKLLK	GTGDVK(UniMod:121)LLK	2	GTGDVK(UniMod:121)LLK2	67092.8
Q9NR09	Q9NR09	BIRC6_HUMAN	BIRC6	Baculoviral IAP repeat-containing protein 6	1	GTGFGTGSTASGWDVEQALTKQR	GTGFGTGSTASGWDVEQALTK(UniMod:121)QR	3	GTGFGTGSTASGWDVEQALTK(UniMod:121)QR3	85575.2
Q9Y4F3	Q9Y4F3	MARF1_HUMAN	MARF1	Meiosis regulator and mRNA stability factor 1	1	GTGKETTLLLATSLGK	GTGK(UniMod:121)ETTLLLATSLGK	3	GTGK(UniMod:121)ETTLLLATSLGK3	84549.8
Q9H9T3	Q9H9T3	ELP3_HUMAN	ELP3	Elongator complex protein 3	1	GTGLYELWKSGR	GTGLYELWK(UniMod:121)SGR	2	GTGLYELWK(UniMod:121)SGR2	26084.1
Q9H9T3	Q9H9T3	ELP3_HUMAN	ELP3	Elongator complex protein 3	1	GTGLYELWKSGR	GTGLYELWK(UniMod:121)SGR	3	GTGLYELWK(UniMod:121)SGR3	328045
P29375	P29375	KDM5A_HUMAN	KDM5A	Lysine-specific demethylase 5A	1	GTGSLLKSHYER	GTGSLLK(UniMod:121)SHYER	3	GTGSLLK(UniMod:121)SHYER3	72877.1
Q9H9Y6	Q9H9Y6	RPA2_HUMAN	POLR1B	DNA-directed RNA polymerase I subunit RPA2	1	GTICKEANVYPAECR	GTIC(UniMod:4)K(UniMod:121)EANVYPAEC(UniMod:4)R	3	GTIC(UniMod:4)K(UniMod:121)EANVYPAEC(UniMod:4)R3	731703
Q8IZH2	Q8IZH2	XRN1_HUMAN	XRN1	5'-3' exoribonuclease 1	1	GTIIGIKGANR	GTIIGIK(UniMod:121)GANR	2	GTIIGIK(UniMod:121)GANR2	29028
Q8IZH2	Q8IZH2	XRN1_HUMAN	XRN1	5'-3' exoribonuclease 1	1	GTIIGIKGANR	GTIIGIK(UniMod:121)GANR	3	GTIIGIK(UniMod:121)GANR3	48929.7
P06493	P06493	CDK1_HUMAN	CDK1	Cyclin-dependent kinase 1	1	GTIKLADFGLAR	GTIK(UniMod:121)LADFGLAR	2	GTIK(UniMod:121)LADFGLAR2	1.52528e+06
P06493	P06493	CDK1_HUMAN	CDK1	Cyclin-dependent kinase 1	1	GTIKLADFGLAR	GTIK(UniMod:121)LADFGLAR	3	GTIK(UniMod:121)LADFGLAR3	1.36851e+06
O43175	O43175	SERA_HUMAN	PHGDH	D-3-phosphoglycerate dehydrogenase	1	GTIQVITQGTSLKNAGNCLSPAVIVGLLK	GTIQVITQGTSLK(UniMod:121)NAGNC(UniMod:4)LSPAVIVGLLK	3	GTIQVITQGTSLK(UniMod:121)NAGNC(UniMod:4)LSPAVIVGLLK3	469444
O43175	O43175	SERA_HUMAN	PHGDH	D-3-phosphoglycerate dehydrogenase	1	GTIQVITQGTSLKNAGNCLSPAVIVGLLK	GTIQVITQGTSLK(UniMod:121)NAGNC(UniMod:4)LSPAVIVGLLK	4	GTIQVITQGTSLK(UniMod:121)NAGNC(UniMod:4)LSPAVIVGLLK4	136200
Q99829	Q99829	CPNE1_HUMAN	CPNE1	Copine-1	1	GTITVSAQELKDNR	GTITVSAQELK(UniMod:121)DNR	2	GTITVSAQELK(UniMod:121)DNR2	33910.4
Q99829	Q99829	CPNE1_HUMAN	CPNE1	Copine-1	1	GTITVSAQELKDNR	GTITVSAQELK(UniMod:121)DNR	3	GTITVSAQELK(UniMod:121)DNR3	79199.7
Q96NB1	Q96NB1	CEP20_HUMAN	CEP20	Centrosomal protein 20	1	GTKDGIQNAFLK	GTK(UniMod:121)DGIQNAFLK	3	GTK(UniMod:121)DGIQNAFLK3	47041.8
P27708	P27708	PYR1_HUMAN	CAD	CAD protein	1	GTKQEEFESIEEALPDTDVLYMTR	GTK(UniMod:121)QEEFESIEEALPDTDVLYMTR	3	GTK(UniMod:121)QEEFESIEEALPDTDVLYMTR3	61228.7
Q9NZJ4	Q9NZJ4	SACS_HUMAN	SACS	Sacsin	1	GTKQITEENFQLCR	GTK(UniMod:121)QITEENFQLC(UniMod:4)R	3	GTK(UniMod:121)QITEENFQLC(UniMod:4)R3	85294.7
Q92769	Q92769	HDAC2_HUMAN	HDAC2	Histone deacetylase 2	1	GTKSEQLSNP	GTK(UniMod:121)SEQLSNP	2	GTK(UniMod:121)SEQLSNP2	17508.3
P52209	P52209	6PGD_HUMAN	PGD	6-phosphogluconate dehydrogenase, decarboxylating	1	GTKVVGAQSLK	GTK(UniMod:121)VVGAQSLK	2	GTK(UniMod:121)VVGAQSLK2	93205.2
P51617	P51617	IRAK1_HUMAN	IRAK1	Interleukin-1 receptor-associated kinase 1	1	GTLAYLPEEYIKTGR	GTLAYLPEEYIK(UniMod:121)TGR	3	GTLAYLPEEYIK(UniMod:121)TGR3	701872
P11142	P11142	HSP7C_HUMAN	HSPA8	Heat shock cognate 71 kDa protein	1	GTLDPVEKALR	GTLDPVEK(UniMod:121)ALR	2	GTLDPVEK(UniMod:121)ALR2	107254
P11142	P11142	HSP7C_HUMAN	HSPA8	Heat shock cognate 71 kDa protein	1	GTLDPVEKALR	GTLDPVEK(UniMod:121)ALR	3	GTLDPVEK(UniMod:121)ALR3	153155
P27448	P27448;Q7KZI7	MARK3_HUMAN	MARK3	MAP/microtubule affinity-regulating kinase 3	0	GTLEQIMKDR	GTLEQIMK(UniMod:121)DR	3	GTLEQIMK(UniMod:121)DR3	36392.1
P19525	P19525	E2AK2_HUMAN	EIF2AK2	Interferon-induced, double-stranded RNA-activated protein kinase	1	GTLEQWIEKR	GTLEQWIEK(UniMod:121)R	3	GTLEQWIEK(UniMod:121)R3	33606
Q9NRF8	Q9NRF8	PYRG2_HUMAN	CTPS2	CTP synthase 2	1	GTLGKLQAISWAR	GTLGK(UniMod:121)LQAISWAR	3	GTLGK(UniMod:121)LQAISWAR3	51792.6
O14802	O14802	RPC1_HUMAN	POLR3A	DNA-directed RNA polymerase III subunit RPC1	1	GTLGSGSKNNIFYILLR	GTLGSGSK(UniMod:121)NNIFYILLR	3	GTLGSGSK(UniMod:121)NNIFYILLR3	85186.8
Q15047	Q15047	SETB1_HUMAN	SETDB1	Histone-lysine N-methyltransferase SETDB1	1	GTLIAIQTVGPGKK	GTLIAIQTVGPGK(UniMod:121)K	2	GTLIAIQTVGPGK(UniMod:121)K2	8975.42
Q15047	Q15047	SETB1_HUMAN	SETDB1	Histone-lysine N-methyltransferase SETDB1	1	GTLIAIQTVGPGKK	GTLIAIQTVGPGK(UniMod:121)K	3	GTLIAIQTVGPGK(UniMod:121)K3	33515.1
P63244	P63244	RACK1_HUMAN	RACK1	Receptor of activated protein C kinase 1	1	GTLKGHNGWVTQIATTPQFPDMILSASR	GTLK(UniMod:121)GHNGWVTQIATTPQFPDMILSASR	3	GTLK(UniMod:121)GHNGWVTQIATTPQFPDMILSASR3	72486.6
P63244	P63244	RACK1_HUMAN	RACK1	Receptor of activated protein C kinase 1	1	GTLKGHNGWVTQIATTPQFPDMILSASR	GTLK(UniMod:121)GHNGWVTQIATTPQFPDMILSASR	4	GTLK(UniMod:121)GHNGWVTQIATTPQFPDMILSASR4	1.15751e+06
O75663	O75663	TIPRL_HUMAN	TIPRL	TIP41-like protein	1	GTLLGESLKLK	GTLLGESLK(UniMod:121)LK	2	GTLLGESLK(UniMod:121)LK2	28106.1
O75663	O75663	TIPRL_HUMAN	TIPRL	TIP41-like protein	1	GTLLGESLKLK	GTLLGESLK(UniMod:121)LK	3	GTLLGESLK(UniMod:121)LK3	98014.4
Q70CQ3	Q70CQ3	UBP30_HUMAN	USP30	Ubiquitin carboxyl-terminal hydrolase 30	1	GTLNGEKVEHQR	GTLNGEK(UniMod:121)VEHQR	3	GTLNGEK(UniMod:121)VEHQR3	11976.3
P32929	P32929	CGL_HUMAN	CTH	Cystathionine gamma-lyase	1	GTLQHAEIFLKNLK	GTLQHAEIFLK(UniMod:121)NLK	3	GTLQHAEIFLK(UniMod:121)NLK3	58395.2
Q562E7	Q562E7	WDR81_HUMAN	WDR81	WD repeat-containing protein 81	1	GTLTSLALLPTKR	GTLTSLALLPTK(UniMod:121)R	3	GTLTSLALLPTK(UniMod:121)R3	147928
P16401;Q02539	P16402;P10412;P16401;Q02539;P16403	H11_HUMAN;H15_HUMAN	H1-1;H1-5	Histone H1.5	0	GTLVQTKGTGASGSFK	GTLVQTK(UniMod:121)GTGASGSFK	2	GTLVQTK(UniMod:121)GTGASGSFK2	12692.7
P16401;Q02539	P16402;P10412;P16401;Q02539;P16403	H11_HUMAN;H15_HUMAN	H1-1;H1-5	Histone H1.5	0	GTLVQTKGTGASGSFK	GTLVQTK(UniMod:121)GTGASGSFK	3	GTLVQTK(UniMod:121)GTGASGSFK3	182750
Q9BV44	Q9BV44	THUM3_HUMAN	THUMPD3	THUMP domain-containing protein 3	1	GTLWQCKE	GTLWQC(UniMod:4)K(UniMod:121)E	2	GTLWQC(UniMod:4)K(UniMod:121)E2	29218.6
P48643	P48643	TCPE_HUMAN	CCT5	T-complex protein 1 subunit epsilon	1	GTNDMKQQHVIETLIGK	GTNDMK(UniMod:121)QQHVIETLIGK	3	GTNDMK(UniMod:121)QQHVIETLIGK3	40992.1
Q9BRX2	Q9BRX2	PELO_HUMAN	PELO	Protein pelota homolog	1	GTNIQENEYVKMGAYHTIELEPNR	GTNIQENEYVK(UniMod:121)MGAYHTIELEPNR	4	GTNIQENEYVK(UniMod:121)MGAYHTIELEPNR4	9465.31
Q53FV1	Q8N138;Q53FV1;Q9P0S3	ORML2_HUMAN	ORMDL2	ORM1-like protein 2	0	GTPFETPDQGKAR	GTPFETPDQGK(UniMod:121)AR	2	GTPFETPDQGK(UniMod:121)AR2	103054
Q53FV1	Q8N138;Q53FV1;Q9P0S3	ORML2_HUMAN	ORMDL2	ORM1-like protein 2	0	GTPFETPDQGKAR	GTPFETPDQGK(UniMod:121)AR	3	GTPFETPDQGK(UniMod:121)AR3	516447
Q9UKU7	Q9UKU7	ACAD8_HUMAN	ACAD8	Isobutyryl-CoA dehydrogenase, mitochondrial	1	GTPGLSFGKK	GTPGLSFGK(UniMod:121)K	2	GTPGLSFGK(UniMod:121)K2	61293.6
Q9HBJ0	Q9HBJ0	PLAC1_HUMAN	PLAC1	Placenta-specific protein 1	1	GTPSKFVIPVSCAAPQK	GTPSK(UniMod:121)FVIPVSC(UniMod:4)AAPQK	3	GTPSK(UniMod:121)FVIPVSC(UniMod:4)AAPQK3	110990
Q8N3C0	Q8N3C0	ASCC3_HUMAN	ASCC3	Activating signal cointegrator 1 complex subunit 3	1	GTQIYAAKR	GTQIYAAK(UniMod:121)R	2	GTQIYAAK(UniMod:121)R2	56267.8
Q12788	Q12788	TBL3_HUMAN	TBL3	Transducin beta-like protein 3	1	GTQLLSSGSDGLVKLWTIK	GTQLLSSGSDGLVK(UniMod:121)LWTIK	3	GTQLLSSGSDGLVK(UniMod:121)LWTIK3	30886.1
Q9Y679	Q9Y679	AUP1_HUMAN	AUP1	Lipid droplet-regulating VLDL assembly factor AUP1	1	GTQSLPTASASKFPSSGPVTPQPTALTFAK	GTQSLPTASASK(UniMod:121)FPSSGPVTPQPTALTFAK	3	GTQSLPTASASK(UniMod:121)FPSSGPVTPQPTALTFAK3	55432.6
Q9H4H8	Q9H4H8	FA83D_HUMAN	FAM83D	Protein FAM83D	1	GTQSTEGSPVSKMSVSR	GTQSTEGSPVSK(UniMod:121)MSVSR	3	GTQSTEGSPVSK(UniMod:121)MSVSR3	58575.9
P52701	P52701	MSH6_HUMAN	MSH6	DNA mismatch repair protein Msh6	1	GTQTYSVLEGDPSENYSKYLLSLK	GTQTYSVLEGDPSENYSK(UniMod:121)YLLSLK	3	GTQTYSVLEGDPSENYSK(UniMod:121)YLLSLK3	86203.3
O75643	O75643	U520_HUMAN	SNRNP200	U5 small nuclear ribonucleoprotein 200 kDa helicase	1	GTQVYSPEKGR	GTQVYSPEK(UniMod:121)GR	2	GTQVYSPEK(UniMod:121)GR2	27527.7
O75643	O75643	U520_HUMAN	SNRNP200	U5 small nuclear ribonucleoprotein 200 kDa helicase	1	GTQVYSPEKGR	GTQVYSPEK(UniMod:121)GR	3	GTQVYSPEK(UniMod:121)GR3	67032
Q9H9A5	Q9H9A5	CNO10_HUMAN	CNOT10	CCR4-NOT transcription complex subunit 10	1	GTSEQETKGLPSK	GTSEQETK(UniMod:121)GLPSK	2	GTSEQETK(UniMod:121)GLPSK2	17606.7
Q9H9A5	Q9H9A5	CNO10_HUMAN	CNOT10	CCR4-NOT transcription complex subunit 10	1	GTSEQETKGLPSK	GTSEQETK(UniMod:121)GLPSK	3	GTSEQETK(UniMod:121)GLPSK3	61274.6
Q68DI1	Q68DI1	ZN776_HUMAN	ZNF776	Zinc finger protein 776	1	GTSFVKNCK	GTSFVK(UniMod:121)NC(UniMod:4)K	2	GTSFVK(UniMod:121)NC(UniMod:4)K2	7821.17
Q5VUD6	Q5VUD6	DIK1B_HUMAN	DIPK1B	Divergent protein kinase domain 1B	1	GTSIKEFR	GTSIK(UniMod:121)EFR	2	GTSIK(UniMod:121)EFR2	11587.6
Q8NCM8	Q8NCM8	DYHC2_HUMAN	DYNC2H1	Cytoplasmic dynein 2 heavy chain 1	1	GTSLEKLLFGDLLR	GTSLEK(UniMod:121)LLFGDLLR	3	GTSLEK(UniMod:121)LLFGDLLR3	67753.1
Q9H3F6	Q9H3F6	BACD3_HUMAN	KCTD10	BTB/POZ domain-containing adapter for CUL3-mediated RhoA degradation protein 3	1	GTSPSSKYVK	GTSPSSK(UniMod:121)YVK	2	GTSPSSK(UniMod:121)YVK2	76587.1
Q9H3F6	Q9H3F6	BACD3_HUMAN	KCTD10	BTB/POZ domain-containing adapter for CUL3-mediated RhoA degradation protein 3	1	GTSPSSKYVK	GTSPSSK(UniMod:121)YVK	3	GTSPSSK(UniMod:121)YVK3	31015.8
P53582	P53582	MAP11_HUMAN	METAP1	Methionine aminopeptidase 1	1	GTSQIKLLSSEDIEGMR	GTSQIK(UniMod:121)LLSSEDIEGMR	3	GTSQIK(UniMod:121)LLSSEDIEGMR3	39938.2
P30566	P30566	PUR8_HUMAN	ADSL	Adenylosuccinate lyase	1	GTTGTQASFLQLFEGDDHKVEQLDK	GTTGTQASFLQLFEGDDHK(UniMod:121)VEQLDK	4	GTTGTQASFLQLFEGDDHK(UniMod:121)VEQLDK4	67105.1
Q7Z589	Q7Z589	EMSY_HUMAN	EMSY	BRCA2-interacting transcriptional repressor EMSY	1	GTTIQGLPGKNVVTTLLNAGGEK	GTTIQGLPGK(UniMod:121)NVVTTLLNAGGEK	3	GTTIQGLPGK(UniMod:121)NVVTTLLNAGGEK3	51037.6
Q14202	Q14202	ZMYM3_HUMAN	ZMYM3	Zinc finger MYM-type protein 3	1	GTTKVVSIR	GTTK(UniMod:121)VVSIR	2	GTTK(UniMod:121)VVSIR2	79688.4
Q8NCM8	Q8NCM8	DYHC2_HUMAN	DYNC2H1	Cytoplasmic dynein 2 heavy chain 1	1	GTTLLSSEVQKLASALLNQK	GTTLLSSEVQK(UniMod:121)LASALLNQK	3	GTTLLSSEVQK(UniMod:121)LASALLNQK3	42366.1
O15439	O15439	MRP4_HUMAN	ABCC4	ATP-binding cassette sub-family C member 4	1	GTTLSGGQKAR	GTTLSGGQK(UniMod:121)AR	2	GTTLSGGQK(UniMod:121)AR2	58587.5
Q8TEL6	Q8TEL6	TP4AP_HUMAN	TRPC4AP	Short transient receptor potential channel 4-associated protein	1	GTTSYADQMFLLKR	GTTSYADQMFLLK(UniMod:121)R	3	GTTSYADQMFLLK(UniMod:121)R3	287652
Q16186	Q16186	ADRM1_HUMAN	ADRM1	Proteasomal ubiquitin receptor ADRM1	1	GTTVTPDKR	GTTVTPDK(UniMod:121)R	2	GTTVTPDK(UniMod:121)R2	59296.3
Q96TA2	Q96TA2	YMEL1_HUMAN	YME1L1	ATP-dependent zinc metalloprotease YME1L1	1	GTVGFSGAELENLVNQAALKAAVDGK	GTVGFSGAELENLVNQAALK(UniMod:121)AAVDGK	3	GTVGFSGAELENLVNQAALK(UniMod:121)AAVDGK3	27661.5
Q9Y484	Q9Y484	WIPI4_HUMAN	WDR45	WD repeat domain phosphoinositide-interacting protein 4	1	GTVHIFALKDTR	GTVHIFALK(UniMod:121)DTR	3	GTVHIFALK(UniMod:121)DTR3	60110.7
Q96H20	Q96H20	SNF8_HUMAN	SNF8	Vacuolar-sorting protein SNF8	1	GTVLAEDQLAQMSKQLDMFK	GTVLAEDQLAQMSK(UniMod:121)QLDMFK	3	GTVLAEDQLAQMSK(UniMod:121)QLDMFK3	59642.1
P50990	P50990	TCPQ_HUMAN	CCT8	T-complex protein 1 subunit theta	1	GTVLIKTAEELMNFSK	GTVLIK(UniMod:121)TAEELMNFSK	3	GTVLIK(UniMod:121)TAEELMNFSK3	96418.4
P55268	P55268	LAMB2_HUMAN	LAMB2	Laminin subunit beta-2	1	GTVPGSTPCDPNSGSCYCKR	GTVPGSTPC(UniMod:4)DPNSGSC(UniMod:4)YC(UniMod:4)K(UniMod:121)R	3	GTVPGSTPC(UniMod:4)DPNSGSC(UniMod:4)YC(UniMod:4)K(UniMod:121)R3	73103.1
Q9NZD8	Q9NZD8	SPG21_HUMAN	SPG21	Maspardin	1	GTVPLKK	GTVPLK(UniMod:121)K	2	GTVPLK(UniMod:121)K2	24339.6
P07311	P07311	ACYP1_HUMAN	ACYP1	Acylphosphatase-1	1	GTVQGQLQGPISKVR	GTVQGQLQGPISK(UniMod:121)VR	3	GTVQGQLQGPISK(UniMod:121)VR3	94545.8
Q7KZN9	Q7KZN9	COX15_HUMAN	COX15	Cytochrome c oxidase assembly protein COX15 homolog	1	GTVSLPSKAAER	GTVSLPSK(UniMod:121)AAER	3	GTVSLPSK(UniMod:121)AAER3	119734
Q14689	Q14689	DIP2A_HUMAN	DIP2A	Disco-interacting protein 2 homolog A	1	GTVTSTATCVQLHKR	GTVTSTATC(UniMod:4)VQLHK(UniMod:121)R	3	GTVTSTATC(UniMod:4)VQLHK(UniMod:121)R3	19376.9
Q02790	Q02790	FKBP4_HUMAN	FKBP4	Peptidyl-prolyl cis-trans isomerase FKBP4	1	GTVYFKEGK	GTVYFK(UniMod:121)EGK	2	GTVYFK(UniMod:121)EGK2	61954.3
P13861	P13861	KAP2_HUMAN	PRKAR2A	cAMP-dependent protein kinase type II-alpha regulatory subunit	1	GTYDILVTKDNQTR	GTYDILVTK(UniMod:121)DNQTR	3	GTYDILVTK(UniMod:121)DNQTR3	96901.3
P24386	P24386	RAE1_HUMAN	CHM	Rab proteins geranylgeranyltransferase component A 1	1	GTYLVHLTCTSSKTAR	GTYLVHLTC(UniMod:4)TSSK(UniMod:121)TAR	3	GTYLVHLTC(UniMod:4)TSSK(UniMod:121)TAR3	4529.03
O15439	O15439	MRP4_HUMAN	ABCC4	ATP-binding cassette sub-family C member 4	1	GTYTEFLKSGIDFGSLLK	GTYTEFLK(UniMod:121)SGIDFGSLLK	3	GTYTEFLK(UniMod:121)SGIDFGSLLK3	209629
Q8NHQ9	Q8NHQ9	DDX55_HUMAN	DDX55	ATP-dependent RNA helicase DDX55	1	GVAASSAQKTPSR	GVAASSAQK(UniMod:121)TPSR	2	GVAASSAQK(UniMod:121)TPSR2	5290.11
Q8NHQ9	Q8NHQ9	DDX55_HUMAN	DDX55	ATP-dependent RNA helicase DDX55	1	GVAASSAQKTPSR	GVAASSAQK(UniMod:121)TPSR	3	GVAASSAQK(UniMod:121)TPSR3	4531.74
P06280	P06280	AGAL_HUMAN	GLA	Alpha-galactosidase A	1	GVACNPACFITQLLPVKR	GVAC(UniMod:4)NPAC(UniMod:4)FITQLLPVK(UniMod:121)R	3	GVAC(UniMod:4)NPAC(UniMod:4)FITQLLPVK(UniMod:121)R3	74937.4
Q8TEM1	Q8TEM1	PO210_HUMAN	NUP210	Nuclear pore membrane glycoprotein 210	1	GVAIGQTSLTASVTNKAGQR	GVAIGQTSLTASVTNK(UniMod:121)AGQR	3	GVAIGQTSLTASVTNK(UniMod:121)AGQR3	30280
P60842	P60842	IF4A1_HUMAN	EIF4A1	Eukaryotic initiation factor 4A-I	1	GVAINMVTEEDKR	GVAINMVTEEDK(UniMod:121)R	2	GVAINMVTEEDK(UniMod:121)R2	50980.6
P60842	P60842	IF4A1_HUMAN	EIF4A1	Eukaryotic initiation factor 4A-I	1	GVAINMVTEEDKR	GVAINMVTEEDK(UniMod:121)R	3	GVAINMVTEEDK(UniMod:121)R3	314544
P78348	P78348	ASIC1_HUMAN	ASIC1	Acid-sensing ion channel 1	1	GVALSLDDVKR	GVALSLDDVK(UniMod:121)R	2	GVALSLDDVK(UniMod:121)R2	34730.4
P78348	P78348	ASIC1_HUMAN	ASIC1	Acid-sensing ion channel 1	1	GVALSLDDVKR	GVALSLDDVK(UniMod:121)R	3	GVALSLDDVK(UniMod:121)R3	97699.9
Q16850	Q16850	CP51A_HUMAN	CYP51A1	Lanosterol 14-alpha demethylase	1	GVAYDVPNPVFLEQKK	GVAYDVPNPVFLEQK(UniMod:121)K	3	GVAYDVPNPVFLEQK(UniMod:121)K3	784233
P49736	P49736	MCM2_HUMAN	MCM2	DNA replication licensing factor MCM2	1	GVCLIDEFDKMNDQDR	GVC(UniMod:4)LIDEFDK(UniMod:121)MNDQDR	3	GVC(UniMod:4)LIDEFDK(UniMod:121)MNDQDR3	54641
P26358	P26358	DNMT1_HUMAN	DNMT1	DNA (cytosine-5)-methyltransferase 1	1	GVCSCVEAGKACDPAAR	GVC(UniMod:4)SC(UniMod:4)VEAGK(UniMod:121)AC(UniMod:4)DPAAR	3	GVC(UniMod:4)SC(UniMod:4)VEAGK(UniMod:121)AC(UniMod:4)DPAAR3	147406
P61158	P61158	ARP3_HUMAN	ACTR3	Actin-related protein 3	1	GVDDLDFFIGDEAIEKPTYATK	GVDDLDFFIGDEAIEK(UniMod:121)PTYATK	3	GVDDLDFFIGDEAIEK(UniMod:121)PTYATK3	75162.6
Q96JI7	Q96JI7	SPTCS_HUMAN	SPG11	Spatacsin	1	GVDEDDPVNSAYNMKLAK	GVDEDDPVNSAYNMK(UniMod:121)LAK	3	GVDEDDPVNSAYNMK(UniMod:121)LAK3	17741.3
Q96S55	Q96S55	WRIP1_HUMAN	WRNIP1	ATPase WRNIP1	1	GVDFFKQR	GVDFFK(UniMod:121)QR	2	GVDFFK(UniMod:121)QR2	220705
Q96S55	Q96S55	WRIP1_HUMAN	WRNIP1	ATPase WRNIP1	1	GVDFFKQR	GVDFFK(UniMod:121)QR	3	GVDFFK(UniMod:121)QR3	538980
Q13045	Q13045	FLII_HUMAN	FLII	Protein flightless-1 homolog	1	GVDLSGNDFKGGYFPENVK	GVDLSGNDFK(UniMod:121)GGYFPENVK	3	GVDLSGNDFK(UniMod:121)GGYFPENVK3	649979
P49327	P49327	FAS_HUMAN	FASN	Fatty acid synthase	1	GVDLVLNSLAEEKLQASVR	GVDLVLNSLAEEK(UniMod:121)LQASVR	3	GVDLVLNSLAEEK(UniMod:121)LQASVR3	69065.9
P54687	P54687	BCAT1_HUMAN	BCAT1	Branched-chain-amino-acid aminotransferase, cytosolic	1	GVDNKIR	GVDNK(UniMod:121)IR	2	GVDNK(UniMod:121)IR2	105677
Q9ULT8	Q9ULT8	HECD1_HUMAN	HECTD1	E3 ubiquitin-protein ligase HECTD1	1	GVDPAPLAKHGLTEELLSR	GVDPAPLAK(UniMod:121)HGLTEELLSR	4	GVDPAPLAK(UniMod:121)HGLTEELLSR4	21673.8
P47914	P47914	RL29_HUMAN	RPL29	60S ribosomal protein L29	1	GVDPKFLR	GVDPK(UniMod:121)FLR	2	GVDPK(UniMod:121)FLR2	49462.7
P47914	P47914	RL29_HUMAN	RPL29	60S ribosomal protein L29	1	GVDPKFLR	GVDPK(UniMod:121)FLR	3	GVDPK(UniMod:121)FLR3	279836
Q5JTW2	Q5JTW2	CEP78_HUMAN	CEP78	Centrosomal protein of 78 kDa	1	GVDWAPLLSTLKINK	GVDWAPLLSTLK(UniMod:121)INK	3	GVDWAPLLSTLK(UniMod:121)INK3	17921.6
P19525	P19525	E2AK2_HUMAN	EIF2AK2	Interferon-induced, double-stranded RNA-activated protein kinase	1	GVDYIHSKK	GVDYIHSK(UniMod:121)K	2	GVDYIHSK(UniMod:121)K2	5259.05
P19525	P19525	E2AK2_HUMAN	EIF2AK2	Interferon-induced, double-stranded RNA-activated protein kinase	1	GVDYIHSKK	GVDYIHSK(UniMod:121)K	3	GVDYIHSK(UniMod:121)K3	17603.9
Q13772	Q13772	NCOA4_HUMAN	NCOA4	Nuclear receptor coactivator 4	1	GVEIENLGNLKCLNDHLEAK	GVEIENLGNLK(UniMod:121)C(UniMod:4)LNDHLEAK	3	GVEIENLGNLK(UniMod:121)C(UniMod:4)LNDHLEAK3	183924
Q13772	Q13772	NCOA4_HUMAN	NCOA4	Nuclear receptor coactivator 4	1	GVEIENLGNLKCLNDHLEAK	GVEIENLGNLK(UniMod:121)C(UniMod:4)LNDHLEAK	4	GVEIENLGNLK(UniMod:121)C(UniMod:4)LNDHLEAK4	207502
P22102	P22102	PUR2_HUMAN	GART	Trifunctional purine biosynthetic protein adenosine-3	1	GVEITGFPEAQALGLEVFHAGTALKNGK	GVEITGFPEAQALGLEVFHAGTALK(UniMod:121)NGK	4	GVEITGFPEAQALGLEVFHAGTALK(UniMod:121)NGK4	201401
Q92890	Q92890	UFD1_HUMAN	UFD1	Ubiquitin recognition factor in ER-associated degradation protein 1	1	GVEPSPSPIKPGDIK	GVEPSPSPIK(UniMod:121)PGDIK	3	GVEPSPSPIK(UniMod:121)PGDIK3	42458.5
P10515	P10515	ODP2_HUMAN	DLAT	Dihydrolipoyllysine-residue acetyltransferase component of pyruvate dehydrogenase complex, mitochondrial	1	GVETIANDVVSLATKAR	GVETIANDVVSLATK(UniMod:121)AR	3	GVETIANDVVSLATK(UniMod:121)AR3	57624.9
Q9GZP4	Q9GZP4	PITH1_HUMAN	PITHD1	PITH domain-containing protein 1	1	GVFKPWEER	GVFK(UniMod:121)PWEER	3	GVFK(UniMod:121)PWEER3	97243.1
P30041	P30041	PRDX6_HUMAN	PRDX6	Peroxiredoxin-6	1	GVFTKELPSGK	GVFTK(UniMod:121)ELPSGK	2	GVFTK(UniMod:121)ELPSGK2	36556
P30041	P30041	PRDX6_HUMAN	PRDX6	Peroxiredoxin-6	1	GVFTKELPSGK	GVFTK(UniMod:121)ELPSGK	3	GVFTK(UniMod:121)ELPSGK3	145786
Q6P4I2	Q6P4I2	WDR73_HUMAN	WDR73	WD repeat-containing protein 73	1	GVFVAGYESLKK	GVFVAGYESLK(UniMod:121)K	2	GVFVAGYESLK(UniMod:121)K2	37092.9
Q6P4I2	Q6P4I2	WDR73_HUMAN	WDR73	WD repeat-containing protein 73	1	GVFVAGYESLKK	GVFVAGYESLK(UniMod:121)K	3	GVFVAGYESLK(UniMod:121)K3	39926.9
Q9UN86	Q9UN86	G3BP2_HUMAN	G3BP2	Ras GTPase-activating protein-binding protein 2	1	GVGGKLPNFGFVVFDDSEPVQR	GVGGK(UniMod:121)LPNFGFVVFDDSEPVQR	3	GVGGK(UniMod:121)LPNFGFVVFDDSEPVQR3	59128.9
Q15029	Q15029	U5S1_HUMAN	EFTUD2	116 kDa U5 small nuclear ribonucleoprotein component	1	GVGIKSTPVTVVLPDTK	GVGIK(UniMod:121)STPVTVVLPDTK	3	GVGIK(UniMod:121)STPVTVVLPDTK3	61811
P51659	P51659	DHB4_HUMAN	HSD17B4	Peroxisomal multifunctional enzyme type 2	1	GVGKGSLAADK	GVGK(UniMod:121)GSLAADK	2	GVGK(UniMod:121)GSLAADK2	11048.8
Q5TDH0	Q5TDH0	DDI2_HUMAN	DDI2	Protein DDI1 homolog 2	1	GVGTQKIIGR	GVGTQK(UniMod:121)IIGR	2	GVGTQK(UniMod:121)IIGR2	123174
Q5TDH0	Q5TDH0	DDI2_HUMAN	DDI2	Protein DDI1 homolog 2	1	GVGTQKIIGR	GVGTQK(UniMod:121)IIGR	3	GVGTQK(UniMod:121)IIGR3	593150
Q12769	Q12769	NU160_HUMAN	NUP160	Nuclear pore complex protein Nup160	1	GVHKIASTR	GVHK(UniMod:121)IASTR	2	GVHK(UniMod:121)IASTR2	19084.1
P04181	P04181	OAT_HUMAN	OAT	Ornithine aminotransferase, mitochondrial	1	GVHSSVASATSVATKK	GVHSSVASATSVATK(UniMod:121)K	3	GVHSSVASATSVATK(UniMod:121)K3	20900
Q9NQR1	Q9NQR1	KMT5A_HUMAN	KMT5A	N-lysine methyltransferase KMT5A	1	GVIATKQFSR	GVIATK(UniMod:121)QFSR	2	GVIATK(UniMod:121)QFSR2	186145
Q9NQR1	Q9NQR1	KMT5A_HUMAN	KMT5A	N-lysine methyltransferase KMT5A	1	GVIATKQFSR	GVIATK(UniMod:121)QFSR	3	GVIATK(UniMod:121)QFSR3	304354
Q16665	Q16665	HIF1A_HUMAN	HIF1A	Hypoxia-inducible factor 1-alpha	1	GVIEQTEKSHPR	GVIEQTEK(UniMod:121)SHPR	3	GVIEQTEK(UniMod:121)SHPR3	67706.8
P62191	P62191	PRS4_HUMAN	PSMC1	26S proteasome regulatory subunit 4	1	GVILYGPPGTGKTLLAK	GVILYGPPGTGK(UniMod:121)TLLAK	2	GVILYGPPGTGK(UniMod:121)TLLAK2	119639
P62191	P62191	PRS4_HUMAN	PSMC1	26S proteasome regulatory subunit 4	1	GVILYGPPGTGKTLLAK	GVILYGPPGTGK(UniMod:121)TLLAK	3	GVILYGPPGTGK(UniMod:121)TLLAK3	701184
Q8TCX1	Q8TCX1	DC2L1_HUMAN	DYNC2LI1	Cytoplasmic dynein 2 light intermediate chain 1	1	GVINQLAFGIDKSK	GVINQLAFGIDK(UniMod:121)SK	3	GVINQLAFGIDK(UniMod:121)SK3	33555.9
Q9NQC3	Q9NQC3	RTN4_HUMAN	RTN4	Reticulon-4	1	GVIQAIQKSDEGHPFR	GVIQAIQK(UniMod:121)SDEGHPFR	4	GVIQAIQK(UniMod:121)SDEGHPFR4	5628.78
Q13085	Q13085	ACACA_HUMAN	ACACA	Acetyl-CoA carboxylase 1	1	GVISDILDWKTSR	GVISDILDWK(UniMod:121)TSR	3	GVISDILDWK(UniMod:121)TSR3	26530.8
Q96EK7	Q96EK7	F120B_HUMAN	FAM120B	Constitutive coactivator of peroxisome proliferator-activated receptor gamma	1	GVITLDKQVISTSSDAESR	GVITLDK(UniMod:121)QVISTSSDAESR	3	GVITLDK(UniMod:121)QVISTSSDAESR3	103766
P10809	P10809	CH60_HUMAN	HSPD1	60 kDa heat shock protein, mitochondrial	1	GVITVKDGK	GVITVK(UniMod:121)DGK	2	GVITVK(UniMod:121)DGK2	11084.6
P22102	P22102	PUR2_HUMAN	GART	Trifunctional purine biosynthetic protein adenosine-3	1	GVIVAKSK	GVIVAK(UniMod:121)SK	2	GVIVAK(UniMod:121)SK2	93110.9
Q96EP0	Q96EP0	RNF31_HUMAN	RNF31	E3 ubiquitin-protein ligase RNF31	1	GVKFNNPVFR	GVK(UniMod:121)FNNPVFR	2	GVK(UniMod:121)FNNPVFR2	12806.9
Q96EP0	Q96EP0	RNF31_HUMAN	RNF31	E3 ubiquitin-protein ligase RNF31	1	GVKFNNPVFR	GVK(UniMod:121)FNNPVFR	3	GVK(UniMod:121)FNNPVFR3	77233.5
P16870	P16870	CBPE_HUMAN	CPE	Carboxypeptidase E	1	GVKGFVR	GVK(UniMod:121)GFVR	2	GVK(UniMod:121)GFVR2	84060.6
P04818	P04818	TYSY_HUMAN	TYMS	Thymidylate synthase	1	GVKIWDANGSR	GVK(UniMod:121)IWDANGSR	2	GVK(UniMod:121)IWDANGSR2	40569.6
P04818	P04818	TYSY_HUMAN	TYMS	Thymidylate synthase	1	GVKIWDANGSR	GVK(UniMod:121)IWDANGSR	3	GVK(UniMod:121)IWDANGSR3	138573
O15397	O15397	IPO8_HUMAN	IPO8	Importin-8	1	GVKTSELR	GVK(UniMod:121)TSELR	2	GVK(UniMod:121)TSELR2	20662
Q96KP1	Q96KP1	EXOC2_HUMAN	EXOC2	Exocyst complex component 2	1	GVLECKPGEASVFQQPK	GVLEC(UniMod:4)K(UniMod:121)PGEASVFQQPK	3	GVLEC(UniMod:4)K(UniMod:121)PGEASVFQQPK3	101425
P55072	P55072	TERA_HUMAN	VCP	Transitional endoplasmic reticulum ATPase	1	GVLFYGPPGCGKTLLAK	GVLFYGPPGC(UniMod:4)GK(UniMod:121)TLLAK	3	GVLFYGPPGC(UniMod:4)GK(UniMod:121)TLLAK3	784974
Q96NB1	Q96NB1	CEP20_HUMAN	CEP20	Centrosomal protein 20	1	GVLGHLKAR	GVLGHLK(UniMod:121)AR	3	GVLGHLK(UniMod:121)AR3	69811.4
Q9UHQ4	Q9UHQ4	BAP29_HUMAN	BCAP29	B-cell receptor-associated protein 29	1	GVLKTQAENTNK	GVLK(UniMod:121)TQAENTNK	2	GVLK(UniMod:121)TQAENTNK2	31163.2
Q9UHQ4	Q9UHQ4	BAP29_HUMAN	BCAP29	B-cell receptor-associated protein 29	1	GVLKTQAENTNK	GVLK(UniMod:121)TQAENTNK	3	GVLK(UniMod:121)TQAENTNK3	9419.33
P62805	P62805	H4_HUMAN	H4C1	Histone H4	1	GVLKVFLENVIR	GVLK(UniMod:121)VFLENVIR	2	GVLK(UniMod:121)VFLENVIR2	415397
P62805	P62805	H4_HUMAN	H4C1	Histone H4	1	GVLKVFLENVIR	GVLK(UniMod:121)VFLENVIR	3	GVLK(UniMod:121)VFLENVIR3	406427
P41091	P41091	IF2G_HUMAN	EIF2S3	Eukaryotic translation initiation factor 2 subunit 3	1	GVLKVGQEIEVR	GVLK(UniMod:121)VGQEIEVR	3	GVLK(UniMod:121)VGQEIEVR3	97191.7
P35998	P35998	PRS7_HUMAN	PSMC2	26S proteasome regulatory subunit 7	1	GVLLFGPPGTGKTLCAR	GVLLFGPPGTGK(UniMod:121)TLC(UniMod:4)AR	2	GVLLFGPPGTGK(UniMod:121)TLC(UniMod:4)AR2	130371
P35998	P35998	PRS7_HUMAN	PSMC2	26S proteasome regulatory subunit 7	1	GVLLFGPPGTGKTLCAR	GVLLFGPPGTGK(UniMod:121)TLC(UniMod:4)AR	3	GVLLFGPPGTGK(UniMod:121)TLC(UniMod:4)AR3	2.72456e+06
Q9BVQ7	Q9BVQ7	SPA5L_HUMAN	SPATA5L1	Spermatogenesis-associated protein 5-like protein 1	1	GVLLYGPPGCAKTTLVR	GVLLYGPPGC(UniMod:4)AK(UniMod:121)TTLVR	3	GVLLYGPPGC(UniMod:4)AK(UniMod:121)TTLVR3	473281
Q8NBU5	Q8NBU5	ATAD1_HUMAN	ATAD1	Outer mitochondrial transmembrane helix translocase	1	GVLLYGPPGCGKTLIAK	GVLLYGPPGC(UniMod:4)GK(UniMod:121)TLIAK	3	GVLLYGPPGC(UniMod:4)GK(UniMod:121)TLIAK3	445407
Q8NB90	Q8NB90	AFG2H_HUMAN	SPATA5	ATPase family protein 2 homolog	1	GVLLYGPPGCSKTMIAK	GVLLYGPPGC(UniMod:4)SK(UniMod:121)TMIAK	3	GVLLYGPPGC(UniMod:4)SK(UniMod:121)TMIAK3	50884.2
Q8NB90	Q8NB90	AFG2H_HUMAN	SPATA5	ATPase family protein 2 homolog	1	GVLLYGPPGTGKTMIAR	GVLLYGPPGTGK(UniMod:121)TMIAR	3	GVLLYGPPGTGK(UniMod:121)TMIAR3	43431.7
P43686	P43686	PRS6B_HUMAN	PSMC4	26S proteasome regulatory subunit 6B	1	GVLMYGPPGCGKTMLAK	GVLMYGPPGC(UniMod:4)GK(UniMod:121)TMLAK	3	GVLMYGPPGC(UniMod:4)GK(UniMod:121)TMLAK3	31053.7
P17980	P17980	PRS6A_HUMAN	PSMC3	26S proteasome regulatory subunit 6A	1	GVLMYGPPGTGKTLLAR	GVLMYGPPGTGK(UniMod:121)TLLAR	3	GVLMYGPPGTGK(UniMod:121)TLLAR3	93592.6
P53992	P53992	SC24C_HUMAN	SEC24C	Protein transport protein Sec24C	1	GVLNSPVKAVR	GVLNSPVK(UniMod:121)AVR	3	GVLNSPVK(UniMod:121)AVR3	102239
Q8IUW3	Q8IUW3	SPA2L_HUMAN	SPATA2L	Spermatogenesis-associated protein 2-like protein	1	GVLSDDLLLKSFQK	GVLSDDLLLK(UniMod:121)SFQK	3	GVLSDDLLLK(UniMod:121)SFQK3	24287.3
Q9UNA4	Q9UNA4	POLI_HUMAN	POLI	DNA polymerase iota	1	GVLSFFSKK	GVLSFFSK(UniMod:121)K	2	GVLSFFSK(UniMod:121)K2	40422.2
Q9UNA4	Q9UNA4	POLI_HUMAN	POLI	DNA polymerase iota	1	GVLSFFSKK	GVLSFFSK(UniMod:121)K	3	GVLSFFSK(UniMod:121)K3	48676.7
Q9NVI1	Q9NVI1	FANCI_HUMAN	FANCI	Fanconi anemia group I protein	1	GVLSGEECKK	GVLSGEEC(UniMod:4)K(UniMod:121)K	2	GVLSGEEC(UniMod:4)K(UniMod:121)K2	76808
Q9NVI1	Q9NVI1	FANCI_HUMAN	FANCI	Fanconi anemia group I protein	1	GVLSGEECKK	GVLSGEEC(UniMod:4)K(UniMod:121)K	3	GVLSGEEC(UniMod:4)K(UniMod:121)K3	74545.2
P49368	P49368	TCPG_HUMAN	CCT3	T-complex protein 1 subunit gamma	1	GVMINKDVTHPR	GVMINK(UniMod:121)DVTHPR	3	GVMINK(UniMod:121)DVTHPR3	58872.9
P14618	P14618	KPYM_HUMAN	PKM	Pyruvate kinase PKM	1	GVNLPGAAVDLPAVSEKDIQDLK	GVNLPGAAVDLPAVSEK(UniMod:121)DIQDLK	3	GVNLPGAAVDLPAVSEK(UniMod:121)DIQDLK3	101101
P33527	P33527	MRP1_HUMAN	ABCC1	Multidrug resistance-associated protein 1	1	GVNLSGGQKQR	GVNLSGGQK(UniMod:121)QR	2	GVNLSGGQK(UniMod:121)QR2	48621.8
Q8NEZ3	Q8NEZ3	WDR19_HUMAN	WDR19	WD repeat-containing protein 19	1	GVNQALKHPSR	GVNQALK(UniMod:121)HPSR	2	GVNQALK(UniMod:121)HPSR2	11684.6
Q8NEZ3	Q8NEZ3	WDR19_HUMAN	WDR19	WD repeat-containing protein 19	1	GVNQALKHPSR	GVNQALK(UniMod:121)HPSR	3	GVNQALK(UniMod:121)HPSR3	48269.1
Q14679	Q14679	TTLL4_HUMAN	TTLL4	Tubulin polyglutamylase TTLL4	1	GVNSDAIWEKIK	GVNSDAIWEK(UniMod:121)IK	3	GVNSDAIWEK(UniMod:121)IK3	17700
P27635	P27635;Q96L21	RL10_HUMAN	RPL10	60S ribosomal protein L10	0	GVPDAKIR	GVPDAK(UniMod:121)IR	2	GVPDAK(UniMod:121)IR2	387054
Q8WUX2	Q07092;Q8NFW1;Q8WUX2	CHAC2_HUMAN	CHAC2	Glutathione-specific gamma-glutamylcyclotransferase 2	0	GVPGKPGR	GVPGK(UniMod:121)PGR	2	GVPGK(UniMod:121)PGR2	53079.5
Q6NUM6;Q9NV66	Q9NV66;Q6NUM6	TYW1B_HUMAN;TYW1_HUMAN	TYW1;TYW1B	S-adenosyl-L-methionine-dependent tRNA 4-demethylwyosine synthase TYW1B	0	GVPGVKAER	GVPGVK(UniMod:121)AER	2	GVPGVK(UniMod:121)AER2	96672
Q99871	Q99871	HAUS7_HUMAN	HAUS7	HAUS augmin-like complex subunit 7	1	GVPTEVKIQEMTK	GVPTEVK(UniMod:121)IQEMTK	3	GVPTEVK(UniMod:121)IQEMTK3	53875.5
P35232	P35232	PHB_HUMAN	PHB	Prohibitin	1	GVQDIVVGEGTHFLIPWVQKPIIFDCR	GVQDIVVGEGTHFLIPWVQK(UniMod:121)PIIFDC(UniMod:4)R	4	GVQDIVVGEGTHFLIPWVQK(UniMod:121)PIIFDC(UniMod:4)R4	82971.5
Q9H0U9	Q9H0U9	TSYL1_HUMAN	TSPYL1	Testis-specific Y-encoded-like protein 1	1	GVQGGEKALEICGAQR	GVQGGEK(UniMod:121)ALEIC(UniMod:4)GAQR	3	GVQGGEK(UniMod:121)ALEIC(UniMod:4)GAQR3	64978
P28715	P28715	ERCC5_HUMAN	ERCC5	DNA excision repair protein ERCC-5	1	GVQGLWKLLECSGR	GVQGLWK(UniMod:121)LLEC(UniMod:4)SGR	3	GVQGLWK(UniMod:121)LLEC(UniMod:4)SGR3	10744.1
P06576	P06576	ATPB_HUMAN	ATP5F1B	ATP synthase subunit beta, mitochondrial	1	GVQKILQDYK	GVQK(UniMod:121)ILQDYK	2	GVQK(UniMod:121)ILQDYK2	17981.1
P49327	P49327	FAS_HUMAN	FASN	Fatty acid synthase	1	GVQKLVLTSR	GVQK(UniMod:121)LVLTSR	2	GVQK(UniMod:121)LVLTSR2	104916
P49327	P49327	FAS_HUMAN	FASN	Fatty acid synthase	1	GVQKLVLTSR	GVQK(UniMod:121)LVLTSR	3	GVQK(UniMod:121)LVLTSR3	100461
P48444	P48444	COPD_HUMAN	ARCN1	Coatomer subunit delta	1	GVQLQTHPNVDKK	GVQLQTHPNVDK(UniMod:121)K	3	GVQLQTHPNVDK(UniMod:121)K3	26155.7
P13639	P13639	EF2_HUMAN	EEF2	Elongation factor 2	1	GVQYLNEIKDSVVAGFQWATK	GVQYLNEIK(UniMod:121)DSVVAGFQWATK	3	GVQYLNEIK(UniMod:121)DSVVAGFQWATK3	197584
P53041	P53041	PPP5_HUMAN	PPP5C	Serine/threonine-protein phosphatase 5	1	GVSCQFGPDVTKAFLEENNLDYIIR	GVSC(UniMod:4)QFGPDVTK(UniMod:121)AFLEENNLDYIIR	3	GVSC(UniMod:4)QFGPDVTK(UniMod:121)AFLEENNLDYIIR3	107810
Q9NRW7	Q9NRW7	VPS45_HUMAN	VPS45	Vacuolar protein sorting-associated protein 45	1	GVSEKYR	GVSEK(UniMod:121)YR	2	GVSEK(UniMod:121)YR2	16993.6
P62140	P62140	PP1B_HUMAN	PPP1CB	Serine/threonine-protein phosphatase PP1-beta catalytic subunit	1	GVSFTFGADVVSKFLNR	GVSFTFGADVVSK(UniMod:121)FLNR	3	GVSFTFGADVVSK(UniMod:121)FLNR3	176457
Q96NY9	Q96NY9	MUS81_HUMAN	MUS81	Crossover junction endonuclease MUS81	1	GVSGEKAAALVDR	GVSGEK(UniMod:121)AAALVDR	3	GVSGEK(UniMod:121)AAALVDR3	51162.7
P06733	P06733	ENOA_HUMAN	ENO1	Alpha-enolase	1	GVSKAVEHINK	GVSK(UniMod:121)AVEHINK	2	GVSK(UniMod:121)AVEHINK2	31030.6
P06733	P06733	ENOA_HUMAN	ENO1	Alpha-enolase	1	GVSKAVEHINK	GVSK(UniMod:121)AVEHINK	3	GVSK(UniMod:121)AVEHINK3	70940.2
Q9HC36	Q9HC36	MRM3_HUMAN	MRM3	rRNA methyltransferase 3, mitochondrial	1	GVSLIKVK	GVSLIK(UniMod:121)VK	2	GVSLIK(UniMod:121)VK2	18041
Q9Y3B1	Q9Y3B1	PLD3B_HUMAN	PRELID3B	PRELI domain containing protein 3B	1	GVSLSSYLEGLMASTISSNASKGR	GVSLSSYLEGLMASTISSNASK(UniMod:121)GR	3	GVSLSSYLEGLMASTISSNASK(UniMod:121)GR3	162173
Q9UBT2	Q9UBT2	SAE2_HUMAN	UBA2	SUMO-activating enzyme subunit 2	1	GVTECYECHPKPTQR	GVTEC(UniMod:4)YEC(UniMod:4)HPK(UniMod:121)PTQR	3	GVTEC(UniMod:4)YEC(UniMod:4)HPK(UniMod:121)PTQR3	6399.43
O00299	O00299	CLIC1_HUMAN	CLIC1	Chloride intracellular channel protein 1	1	GVTFNVTTVDTKR	GVTFNVTTVDTK(UniMod:121)R	3	GVTFNVTTVDTK(UniMod:121)R3	63458.8
Q9P2F8	Q9P2F8	SI1L2_HUMAN	SIPA1L2	Signal-induced proliferation-associated 1-like protein 2	1	GVTFPKSAVFR	GVTFPK(UniMod:121)SAVFR	3	GVTFPK(UniMod:121)SAVFR3	44770.8
O75367	O75367	H2AY_HUMAN	MACROH2A1	Core histone macro-H2A.1	1	GVTIASGGVLPNIHPELLAKK	GVTIASGGVLPNIHPELLAK(UniMod:121)K	3	GVTIASGGVLPNIHPELLAK(UniMod:121)K3	415733
O75367	O75367	H2AY_HUMAN	MACROH2A1	Core histone macro-H2A.1	1	GVTIASGGVLPNIHPELLAKK	GVTIASGGVLPNIHPELLAK(UniMod:121)K	4	GVTIASGGVLPNIHPELLAK(UniMod:121)K4	1.96601e+06
P53396	P53396	ACLY_HUMAN	ACLY	ATP-citrate synthase	1	GVTIIGPATVGGIKPGCFK	GVTIIGPATVGGIK(UniMod:121)PGC(UniMod:4)FK	3	GVTIIGPATVGGIK(UniMod:121)PGC(UniMod:4)FK3	478629
P41091	P41091;Q2VIR3	IF2G_HUMAN	EIF2S3	Eukaryotic translation initiation factor 2 subunit 3	0	GVTIKPTVDDD	GVTIK(UniMod:121)PTVDDD	2	GVTIK(UniMod:121)PTVDDD2	919996
O95619	O95619	YETS4_HUMAN	YEATS4	YEATS domain-containing protein 4	1	GVTIVKPIVYGNVAR	GVTIVK(UniMod:121)PIVYGNVAR	3	GVTIVK(UniMod:121)PIVYGNVAR3	48872.2
Q9Y2P8	Q9Y2P8	RCL1_HUMAN	RCL1	RNA 3'-terminal phosphate cyclase-like protein	1	GVTNDQVDPSVDVLKATALPLLK	GVTNDQVDPSVDVLK(UniMod:121)ATALPLLK	3	GVTNDQVDPSVDVLK(UniMod:121)ATALPLLK3	103915
Q9Y3A2	Q9Y3A2	UTP11_HUMAN	UTP11	Probable U3 small nucleolar RNA-associated protein 11	1	GVTNQTGLKR	GVTNQTGLK(UniMod:121)R	2	GVTNQTGLK(UniMod:121)R2	80176.2
Q9Y3A2	Q9Y3A2	UTP11_HUMAN	UTP11	Probable U3 small nucleolar RNA-associated protein 11	1	GVTNQTGLKR	GVTNQTGLK(UniMod:121)R	3	GVTNQTGLK(UniMod:121)R3	40163.7
O43809	O43809	CPSF5_HUMAN	NUDT21	Cleavage and polyadenylation specificity factor subunit 5	1	GVTQFGNKYIQQTK	GVTQFGNK(UniMod:121)YIQQTK	3	GVTQFGNK(UniMod:121)YIQQTK3	103311
P21283	P21283	VATC1_HUMAN	ATP6V1C1	V-type proton ATPase subunit C 1	1	GVTQIDNDLKSR	GVTQIDNDLK(UniMod:121)SR	3	GVTQIDNDLK(UniMod:121)SR3	46936.3
O60942	O60942	MCE1_HUMAN	RNGTT	mRNA-capping enzyme	1	GVTQVTTQPKLGEVQQK	GVTQVTTQPK(UniMod:121)LGEVQQK	3	GVTQVTTQPK(UniMod:121)LGEVQQK3	11654.7
O95470	O95470	SGPL1_HUMAN	SGPL1	Sphingosine-1-phosphate lyase 1	1	GVTSISADTHKYGYAPK	GVTSISADTHK(UniMod:121)YGYAPK	3	GVTSISADTHK(UniMod:121)YGYAPK3	47444.1
O95470	O95470	SGPL1_HUMAN	SGPL1	Sphingosine-1-phosphate lyase 1	1	GVTSISADTHKYGYAPK	GVTSISADTHK(UniMod:121)YGYAPK	4	GVTSISADTHK(UniMod:121)YGYAPK4	25835.9
Q5JRX3	Q5JRX3	PREP_HUMAN	PITRM1	Presequence protease, mitochondrial	1	GVVFNEMKGAFTDNER	GVVFNEMK(UniMod:121)GAFTDNER	3	GVVFNEMK(UniMod:121)GAFTDNER3	39195.7
Q9Y696	Q9Y696	CLIC4_HUMAN	CLIC4	Chloride intracellular channel protein 4	1	GVVFSVTTVDLKR	GVVFSVTTVDLK(UniMod:121)R	3	GVVFSVTTVDLK(UniMod:121)R3	16289
Q9UKD2	Q9UKD2	MRT4_HUMAN	MRTO4	mRNA turnover protein 4 homolog	1	GVVTLLSDYEVCKEGDVLTPEQAR	GVVTLLSDYEVC(UniMod:4)K(UniMod:121)EGDVLTPEQAR	3	GVVTLLSDYEVC(UniMod:4)K(UniMod:121)EGDVLTPEQAR3	465870
P07197	P07197	NFM_HUMAN	NEFM	Neurofilament medium polypeptide	1	GVVTNGLDLSPADEKK	GVVTNGLDLSPADEK(UniMod:121)K	2	GVVTNGLDLSPADEK(UniMod:121)K2	16957.2
P07197	P07197	NFM_HUMAN	NEFM	Neurofilament medium polypeptide	1	GVVTNGLDLSPADEKK	GVVTNGLDLSPADEK(UniMod:121)K	3	GVVTNGLDLSPADEK(UniMod:121)K3	203949
P46779	P46779	RL28_HUMAN	RPL28	60S ribosomal protein L28	1	GVVVVIKR	GVVVVIK(UniMod:121)R	2	GVVVVIK(UniMod:121)R2	57708.1
Q7L273	Q7L273	KCTD9_HUMAN	KCTD9	BTB/POZ domain-containing protein KCTD9	1	GVWGNKQDHR	GVWGNK(UniMod:121)QDHR	3	GVWGNK(UniMod:121)QDHR3	17225.6
Q96MU7	Q96MU7	YTDC1_HUMAN	YTHDC1	YTH domain-containing protein 1	1	GVWSTLPVNEKK	GVWSTLPVNEK(UniMod:121)K	3	GVWSTLPVNEK(UniMod:121)K3	46930.1
P16615;Q93084	P16615;Q93084	AT2A2_HUMAN;AT2A3_HUMAN	ATP2A2;ATP2A3	Sarcoplasmic/endoplasmic reticulum calcium ATPase 2	0	GVYEKVGEATETALTCLVEK	GVYEK(UniMod:121)VGEATETALTC(UniMod:4)LVEK	3	GVYEK(UniMod:121)VGEATETALTC(UniMod:4)LVEK3	252737
Q9H3P7	Q9H3P7	GCP60_HUMAN	ACBD3	Golgi resident protein GCP60	1	GVYLLKFDNSYSLWR	GVYLLK(UniMod:121)FDNSYSLWR	3	GVYLLK(UniMod:121)FDNSYSLWR3	168071
Q9Y282	Q9Y282	ERGI3_HUMAN	ERGIC3	Endoplasmic reticulum-Golgi intermediate compartment protein 3	1	GWAFKNPDTIEQCR	GWAFK(UniMod:121)NPDTIEQC(UniMod:4)R	3	GWAFK(UniMod:121)NPDTIEQC(UniMod:4)R3	192421
Q53EQ6	Q53EQ6	TIGD5_HUMAN	TIGD5	Tigger transposable element-derived protein 5	1	GWFFEEFVPGVKR	GWFFEEFVPGVK(UniMod:121)R	3	GWFFEEFVPGVK(UniMod:121)R3	105582
Q96HU1	Q96HU1	SGSM3_HUMAN	SGSM3	Small G protein signaling modulator 3	1	GWFPAKFVEVLDER	GWFPAK(UniMod:121)FVEVLDER	3	GWFPAK(UniMod:121)FVEVLDER3	54791.5
Q8N137	Q8N137	CNTRB_HUMAN	CNTROB	Centrobin	1	GWGALPAEDLLLYLKR	GWGALPAEDLLLYLK(UniMod:121)R	3	GWGALPAEDLLLYLK(UniMod:121)R3	127314
Q15036	Q15036	SNX17_HUMAN	SNX17	Sorting nexin-17	1	GWILVTKEQHR	GWILVTK(UniMod:121)EQHR	3	GWILVTK(UniMod:121)EQHR3	72488.4
P27708	P27708	PYR1_HUMAN	CAD	CAD protein	1	GWKEIEYEVVR	GWK(UniMod:121)EIEYEVVR	3	GWK(UniMod:121)EIEYEVVR3	102835
Q86TG7	Q86TG7	PEG10_HUMAN	PEG10	Retrotransposon-derived protein PEG10	1	GWKLQVSYDCR	GWK(UniMod:121)LQVSYDC(UniMod:4)R	2	GWK(UniMod:121)LQVSYDC(UniMod:4)R2	56100.3
Q86TG7	Q86TG7	PEG10_HUMAN	PEG10	Retrotransposon-derived protein PEG10	1	GWKLQVSYDCR	GWK(UniMod:121)LQVSYDC(UniMod:4)R	3	GWK(UniMod:121)LQVSYDC(UniMod:4)R3	750401
Q9UNN5	Q9UNN5	FAF1_HUMAN	FAF1	FAS-associated factor 1	1	GWKTGDVEDSTVLK	GWK(UniMod:121)TGDVEDSTVLK	2	GWK(UniMod:121)TGDVEDSTVLK2	30282.6
Q9UNN5	Q9UNN5	FAF1_HUMAN	FAF1	FAS-associated factor 1	1	GWKTGDVEDSTVLK	GWK(UniMod:121)TGDVEDSTVLK	3	GWK(UniMod:121)TGDVEDSTVLK3	106444
Q9Y4C2	Q9Y4C2	TCAF1_HUMAN	TCAF1	TRPM8 channel-associated factor 1	1	GWLAKLGPDGAAFLQIPAEEIPAYMSVHR	GWLAK(UniMod:121)LGPDGAAFLQIPAEEIPAYMSVHR	4	GWLAK(UniMod:121)LGPDGAAFLQIPAEEIPAYMSVHR4	418106
P60174	P60174	TPIS_HUMAN	TPI1	Triosephosphate isomerase	1	GWLKSNVSDAVAQSTR	GWLK(UniMod:121)SNVSDAVAQSTR	3	GWLK(UniMod:121)SNVSDAVAQSTR3	129171
Q6WCQ1	Q6WCQ1	MPRIP_HUMAN	MPRIP	Myosin phosphatase Rho-interacting protein	1	GWLTKQYEDGQWK	GWLTK(UniMod:121)QYEDGQWK	3	GWLTK(UniMod:121)QYEDGQWK3	75509.3
P43490	P43490	NAMPT_HUMAN	NAMPT	Nicotinamide phosphoribosyltransferase	1	GWNYILEKYDGHLPIEIK	GWNYILEK(UniMod:121)YDGHLPIEIK	4	GWNYILEK(UniMod:121)YDGHLPIEIK4	38706.8
Q99590	Q99590	SCAFB_HUMAN	SCAF11	Protein SCAF11	1	GYALAHTQEGEEKK	GYALAHTQEGEEK(UniMod:121)K	3	GYALAHTQEGEEK(UniMod:121)K3	50347.3
Q9Y4E5	Q9Y4E5	ZN451_HUMAN	ZNF451	E3 SUMO-protein ligase ZNF451	1	GYCPDCNQVFVDETSTQNHKQNSGHK	GYC(UniMod:4)PDC(UniMod:4)NQVFVDETSTQNHK(UniMod:121)QNSGHK	4	GYC(UniMod:4)PDC(UniMod:4)NQVFVDETSTQNHK(UniMod:121)QNSGHK4	61527.5
Q7Z628	Q7Z628	ARHG8_HUMAN	NET1	Neuroepithelial cell-transforming gene 1 protein	1	GYCSNQLAAKALLDQK	GYC(UniMod:4)SNQLAAK(UniMod:121)ALLDQK	3	GYC(UniMod:4)SNQLAAK(UniMod:121)ALLDQK3	52188.6
Q96LI5	Q96LI5	CNO6L_HUMAN	CNOT6L	CCR4-NOT transcription complex subunit 6-like	1	GYDGFFSPKSR	GYDGFFSPK(UniMod:121)SR	3	GYDGFFSPK(UniMod:121)SR3	151127
P10321	P10321	HLAC_HUMAN	HLA-C	HLA class I histocompatibility antigen, C alpha chain	1	GYDQSAYDGKDYIALNEDLR	GYDQSAYDGK(UniMod:121)DYIALNEDLR	3	GYDQSAYDGK(UniMod:121)DYIALNEDLR3	1.95017e+06
O94808	O94808	GFPT2_HUMAN	GFPT2	Glutamine--fructose-6-phosphate aminotransferase [isomerizing] 2	1	GYDSAGVAIDGNNHEVKER	GYDSAGVAIDGNNHEVK(UniMod:121)ER	4	GYDSAGVAIDGNNHEVK(UniMod:121)ER4	41267.1
P11388	P11388	TOP2A_HUMAN	TOP2A	DNA topoisomerase 2-alpha	1	GYDSDPVKAWK	GYDSDPVK(UniMod:121)AWK	3	GYDSDPVK(UniMod:121)AWK3	15115.6
P06737	P06737	PYGL_HUMAN	PYGL	Glycogen phosphorylase, liver form	1	GYEAKEYYEALPELK	GYEAK(UniMod:121)EYYEALPELK	3	GYEAK(UniMod:121)EYYEALPELK3	357242
Q8NCM8	Q8NCM8	DYHC2_HUMAN	DYNC2H1	Cytoplasmic dynein 2 heavy chain 1	1	GYELKQFK	GYELK(UniMod:121)QFK	2	GYELK(UniMod:121)QFK2	124895
Q8NCM8	Q8NCM8	DYHC2_HUMAN	DYNC2H1	Cytoplasmic dynein 2 heavy chain 1	1	GYELKQFK	GYELK(UniMod:121)QFK	3	GYELK(UniMod:121)QFK3	44063.6
Q9Y672	Q9Y672	ALG6_HUMAN	ALG6	Dolichyl pyrophosphate Man9GlcNAc2 alpha-1,3-glucosyltransferase	1	GYESQAHKLFMR	GYESQAHK(UniMod:121)LFMR	3	GYESQAHK(UniMod:121)LFMR3	114855
Q00839	Q00839	HNRPU_HUMAN	HNRNPU	Heterogeneous nuclear ribonucleoprotein U	1	GYFEYIEENKYSR	GYFEYIEENK(UniMod:121)YSR	3	GYFEYIEENK(UniMod:121)YSR3	240896
Q9NY27	Q9NY27	PP4R2_HUMAN	PPP4R2	Serine/threonine-protein phosphatase 4 regulatory subunit 2	1	GYFIFKLEK	GYFIFK(UniMod:121)LEK	3	GYFIFK(UniMod:121)LEK3	35452.3
Q9BX67	Q9BX67	JAM3_HUMAN	JAM3	Junctional adhesion molecule C	1	GYFINNKQDGESYK	GYFINNK(UniMod:121)QDGESYK	3	GYFINNK(UniMod:121)QDGESYK3	30941.6
Q6NXT6	Q6NXT6	TAPT1_HUMAN	TAPT1	Transmembrane anterior posterior transformation protein 1 homolog	1	GYFLEHNEAKYTER	GYFLEHNEAK(UniMod:121)YTER	3	GYFLEHNEAK(UniMod:121)YTER3	41877
Q6NXT6	Q6NXT6	TAPT1_HUMAN	TAPT1	Transmembrane anterior posterior transformation protein 1 homolog	1	GYFLEHNEAKYTER	GYFLEHNEAK(UniMod:121)YTER	4	GYFLEHNEAK(UniMod:121)YTER4	65156.2
Q9UJ83	Q9UJ83	HACL1_HUMAN	HACL1	2-hydroxyacyl-CoA lyase 1	1	GYFVQTPEELQKSLR	GYFVQTPEELQK(UniMod:121)SLR	3	GYFVQTPEELQK(UniMod:121)SLR3	325993
Q9NX46	Q9NX46	ADPRS_HUMAN	ADPRS	ADP-ribose glycohydrolase ARH3	1	GYGAGVVTVFKK	GYGAGVVTVFK(UniMod:121)K	3	GYGAGVVTVFK(UniMod:121)K3	31185.7
A2RRP1	A2RRP1	NBAS_HUMAN	NBAS	Neuroblastoma-amplified sequence	1	GYGDKTEATTK	GYGDK(UniMod:121)TEATTK	2	GYGDK(UniMod:121)TEATTK2	2418.94
P21796	P21796	VDAC1_HUMAN	VDAC1	Voltage-dependent anion-selective channel protein 1	1	GYGFGLIKLDLK	GYGFGLIK(UniMod:121)LDLK	3	GYGFGLIK(UniMod:121)LDLK3	9985.65
Q14498	Q14498	RBM39_HUMAN	RBM39	RNA-binding protein 39	1	GYGFITFSDSECAKK	GYGFITFSDSEC(UniMod:4)AK(UniMod:121)K	3	GYGFITFSDSEC(UniMod:4)AK(UniMod:121)K3	26924.6
Q9NX07	Q9NX07	TSAP1_HUMAN	TRNAU1AP	tRNA selenocysteine 1-associated protein 1	1	GYGFVKFTDELEQK	GYGFVK(UniMod:121)FTDELEQK	3	GYGFVK(UniMod:121)FTDELEQK3	112436
Q92966	Q92966	SNPC3_HUMAN	SNAPC3	snRNA-activating protein complex subunit 3	1	GYGKFQTAR	GYGK(UniMod:121)FQTAR	2	GYGK(UniMod:121)FQTAR2	51821
Q92966	Q92966	SNPC3_HUMAN	SNAPC3	snRNA-activating protein complex subunit 3	1	GYGKFQTAR	GYGK(UniMod:121)FQTAR	3	GYGK(UniMod:121)FQTAR3	126925
P78527	P78527	PRKDC_HUMAN	PRKDC	DNA-dependent protein kinase catalytic subunit	1	GYGLFAGPCKVINAK	GYGLFAGPC(UniMod:4)K(UniMod:121)VINAK	2	GYGLFAGPC(UniMod:4)K(UniMod:121)VINAK2	65722.2
P78527	P78527	PRKDC_HUMAN	PRKDC	DNA-dependent protein kinase catalytic subunit	1	GYGLFAGPCKVINAK	GYGLFAGPC(UniMod:4)K(UniMod:121)VINAK	3	GYGLFAGPC(UniMod:4)K(UniMod:121)VINAK3	1.12169e+06
P05198	P05198	IF2A_HUMAN	EIF2S1	Eukaryotic translation initiation factor 2 subunit 1	1	GYIDLSKR	GYIDLSK(UniMod:121)R	2	GYIDLSK(UniMod:121)R2	240047
P55884	P55884	EIF3B_HUMAN	EIF3B	Eukaryotic translation initiation factor 3 subunit B	1	GYIFLEYASPAHAVDAVKNADGYK	GYIFLEYASPAHAVDAVK(UniMod:121)NADGYK	4	GYIFLEYASPAHAVDAVK(UniMod:121)NADGYK4	59261.3
O60524	O60524	NEMF_HUMAN	NEMF	Nuclear export mediator factor NEMF	1	GYIIQKR	GYIIQK(UniMod:121)R	2	GYIIQK(UniMod:121)R2	23132.1
Q5QP82	Q5QP82	DCA10_HUMAN	DCAF10	DDB1- and CUL4-associated factor 10	1	GYIKELCFSPDGR	GYIK(UniMod:121)ELC(UniMod:4)FSPDGR	3	GYIK(UniMod:121)ELC(UniMod:4)FSPDGR3	152549
P33527	P33527	MRP1_HUMAN	ABCC1	Multidrug resistance-associated protein 1	1	GYIQMTPLNKTK	GYIQMTPLNK(UniMod:121)TK	3	GYIQMTPLNK(UniMod:121)TK3	95875.8
P10809	P10809	CH60_HUMAN	HSPD1	60 kDa heat shock protein, mitochondrial	1	GYISPYFINTSKGQK	GYISPYFINTSK(UniMod:121)GQK	3	GYISPYFINTSK(UniMod:121)GQK3	30462.4
Q9Y2Z2	Q9Y2Z2	MTO1_HUMAN	MTO1	Protein MTO1 homolog, mitochondrial	1	GYKDAGCVSQQR	GYK(UniMod:121)DAGC(UniMod:4)VSQQR	2	GYK(UniMod:121)DAGC(UniMod:4)VSQQR2	19216.5
Q9Y2Z2	Q9Y2Z2	MTO1_HUMAN	MTO1	Protein MTO1 homolog, mitochondrial	1	GYKDAGCVSQQR	GYK(UniMod:121)DAGC(UniMod:4)VSQQR	3	GYK(UniMod:121)DAGC(UniMod:4)VSQQR3	60623.3
P39023	P39023	RL3_HUMAN	RPL3	60S ribosomal protein L3	1	GYKGVTSR	GYK(UniMod:121)GVTSR	2	GYK(UniMod:121)GVTSR2	16265.2
P43490	P43490	NAMPT_HUMAN	NAMPT	Nicotinamide phosphoribosyltransferase	1	GYKLLPPYLR	GYK(UniMod:121)LLPPYLR	3	GYK(UniMod:121)LLPPYLR3	199418
Q96NT3	Q96NT3	GUCD1_HUMAN	GUCD1	Protein GUCD1	1	GYKNQSFYR	GYK(UniMod:121)NQSFYR	2	GYK(UniMod:121)NQSFYR2	9704.54
Q96NT3	Q96NT3	GUCD1_HUMAN	GUCD1	Protein GUCD1	1	GYKNQSFYR	GYK(UniMod:121)NQSFYR	3	GYK(UniMod:121)NQSFYR3	64160.8
Q92905	Q92905	CSN5_HUMAN	COPS5	COP9 signalosome complex subunit 5	1	GYKPPDEGPSEYQTIPLNK	GYK(UniMod:121)PPDEGPSEYQTIPLNK	3	GYK(UniMod:121)PPDEGPSEYQTIPLNK3	256030
Q9BTW9	Q9BTW9	TBCD_HUMAN	TBCD	Tubulin-specific chaperone D	1	GYKTFLR	GYK(UniMod:121)TFLR	2	GYK(UniMod:121)TFLR2	22576.2
Q9P015	Q9P015	RM15_HUMAN	MRPL15	39S ribosomal protein L15, mitochondrial	1	GYLADPAKFPEAR	GYLADPAK(UniMod:121)FPEAR	3	GYLADPAK(UniMod:121)FPEAR3	69705.1
P40926	P40926	MDHM_HUMAN	MDH2	Malate dehydrogenase, mitochondrial	1	GYLGPEQLPDCLKGCDVVVIPAGVPR	GYLGPEQLPDC(UniMod:4)LK(UniMod:121)GC(UniMod:4)DVVVIPAGVPR	3	GYLGPEQLPDC(UniMod:4)LK(UniMod:121)GC(UniMod:4)DVVVIPAGVPR3	85754.4
Q9H892	Q9H892	TTC12_HUMAN	TTC12	Tetratricopeptide repeat protein 12	1	GYLNQVDLQEKADLQEK	GYLNQVDLQEK(UniMod:121)ADLQEK	3	GYLNQVDLQEK(UniMod:121)ADLQEK3	34199.4
O95140	O95140	MFN2_HUMAN	MFN2	Mitofusin-2	1	GYLSKVR	GYLSK(UniMod:121)VR	2	GYLSK(UniMod:121)VR2	122282
P60903	P60903	S10AA_HUMAN	S100A10	Protein S100-A10	1	GYLTKEDLR	GYLTK(UniMod:121)EDLR	2	GYLTK(UniMod:121)EDLR2	111737
P60903	P60903	S10AA_HUMAN	S100A10	Protein S100-A10	1	GYLTKEDLR	GYLTK(UniMod:121)EDLR	3	GYLTK(UniMod:121)EDLR3	265116
Q8IYR2	Q8IYR2	SMYD4_HUMAN	SMYD4	SET and MYND domain-containing protein 4	1	GYLVGKDSDAPLFYR	GYLVGK(UniMod:121)DSDAPLFYR	3	GYLVGK(UniMod:121)DSDAPLFYR3	84917.1
Q96PZ0	Q96PZ0	PUS7_HUMAN	PUS7	Pseudouridylate synthase 7 homolog	1	GYLVKCR	GYLVK(UniMod:121)C(UniMod:4)R	2	GYLVK(UniMod:121)C(UniMod:4)R2	25648
Q8NC54	Q8NC54	KCT2_HUMAN	KCT2	Keratinocyte-associated transmembrane protein 2	1	GYMEIEQSVKSFK	GYMEIEQSVK(UniMod:121)SFK	3	GYMEIEQSVK(UniMod:121)SFK3	19726.3
Q92729	Q92729	PTPRU_HUMAN	PTPRU	Receptor-type tyrosine-protein phosphatase U	1	GYMGLDDILLLSYPCAKAPHFSR	GYMGLDDILLLSYPC(UniMod:4)AK(UniMod:121)APHFSR	4	GYMGLDDILLLSYPC(UniMod:4)AK(UniMod:121)APHFSR4	104434
Q9ULM6	Q9ULM6	CNOT6_HUMAN	CNOT6	CCR4-NOT transcription complex subunit 6	1	GYNGFFSPKSR	GYNGFFSPK(UniMod:121)SR	2	GYNGFFSPK(UniMod:121)SR2	186727
Q9ULM6	Q9ULM6	CNOT6_HUMAN	CNOT6	CCR4-NOT transcription complex subunit 6	1	GYNGFFSPKSR	GYNGFFSPK(UniMod:121)SR	3	GYNGFFSPK(UniMod:121)SR3	416993
P80723	P80723	BASP1_HUMAN	BASP1	Brain acid soluble protein 1	1	GYNVNDEKAK	GYNVNDEK(UniMod:121)AK	2	GYNVNDEK(UniMod:121)AK2	4191.98
O95905	O95905	ECD_HUMAN	ECD	Protein ecdysoneless homolog	1	GYPEKIQASLHR	GYPEK(UniMod:121)IQASLHR	3	GYPEK(UniMod:121)IQASLHR3	261367
Q9NR45	Q9NR45	SIAS_HUMAN	NANS	Sialic acid synthase	1	GYPPEDIFNLVGKK	GYPPEDIFNLVGK(UniMod:121)K	3	GYPPEDIFNLVGK(UniMod:121)K3	90523.1
P07237	P07237	PDIA1_HUMAN	P4HB	Protein disulfide-isomerase	1	GYPTIKFFR	GYPTIK(UniMod:121)FFR	3	GYPTIK(UniMod:121)FFR3	42503
Q9NR09	Q9NR09	BIRC6_HUMAN	BIRC6	Baculoviral IAP repeat-containing protein 6	1	GYSLASLLAKVAAGK	GYSLASLLAK(UniMod:121)VAAGK	3	GYSLASLLAK(UniMod:121)VAAGK3	47621.1
Q7Z7L1	Q7Z7L1	SLN11_HUMAN	SLFN11	Schlafen family member 11	1	GYSPKDVAVLVSTAK	GYSPK(UniMod:121)DVAVLVSTAK	2	GYSPK(UniMod:121)DVAVLVSTAK2	122365
Q7Z7L1	Q7Z7L1	SLN11_HUMAN	SLFN11	Schlafen family member 11	1	GYSPKDVAVLVSTAK	GYSPK(UniMod:121)DVAVLVSTAK	3	GYSPK(UniMod:121)DVAVLVSTAK3	548059
P17844	P17844	DDX5_HUMAN	DDX5	Probable ATP-dependent RNA helicase DDX5	1	GYSSLLKR	GYSSLLK(UniMod:121)R	2	GYSSLLK(UniMod:121)R2	265134
Q9NUD5	Q9NUD5	ZCHC3_HUMAN	ZCCHC3	Zinc finger CCHC domain-containing protein 3	1	GYSWYKGQPK	GYSWYK(UniMod:121)GQPK	3	GYSWYK(UniMod:121)GQPK3	44693
Q9NXW2	Q9NXW2	DJB12_HUMAN	DNAJB12	DnaJ homolog subfamily B member 12	1	GYTAEQVAAVKR	GYTAEQVAAVK(UniMod:121)R	3	GYTAEQVAAVK(UniMod:121)R3	80681
P49585	P49585;Q9Y5K3	PCY1A_HUMAN	PCYT1A	Choline-phosphate cytidylyltransferase A	0	GYTAKELNVSFINEK	GYTAK(UniMod:121)ELNVSFINEK	3	GYTAK(UniMod:121)ELNVSFINEK3	96230.8
P29122	P29122	PCSK6_HUMAN	PCSK6	Proprotein convertase subtilisin/kexin type 6	1	GYTGKNVVVTILDDGIER	GYTGK(UniMod:121)NVVVTILDDGIER	3	GYTGK(UniMod:121)NVVVTILDDGIER3	122561
Q13573	Q13573	SNW1_HUMAN	SNW1	SNW domain-containing protein 1	1	GYTIPLDKR	GYTIPLDK(UniMod:121)R	2	GYTIPLDK(UniMod:121)R2	23352.7
Q13573	Q13573	SNW1_HUMAN	SNW1	SNW domain-containing protein 1	1	GYTIPLDKR	GYTIPLDK(UniMod:121)R	3	GYTIPLDK(UniMod:121)R3	63938.4
Q6ZRS2	Q6ZRS2	SRCAP_HUMAN	SRCAP	Helicase SRCAP	1	GYTLATTQVKTPIPLLLR	GYTLATTQVK(UniMod:121)TPIPLLLR	3	GYTLATTQVK(UniMod:121)TPIPLLLR3	85110.4
Q14680	Q14680	MELK_HUMAN	MELK	Maternal embryonic leucine zipper kinase	1	GYTLKCQTQSDFGK	GYTLK(UniMod:121)C(UniMod:4)QTQSDFGK	3	GYTLK(UniMod:121)C(UniMod:4)QTQSDFGK3	27425
Q6R327	Q6R327	RICTR_HUMAN	RICTOR	Rapamycin-insensitive companion of mTOR	1	GYVAKQLEK	GYVAK(UniMod:121)QLEK	2	GYVAK(UniMod:121)QLEK2	29889.9
P51530	P51530	DNA2_HUMAN	DNA2	DNA replication ATP-dependent helicase/nuclease DNA2	1	GYVKEINMTTVTCLLDR	GYVK(UniMod:121)EINMTTVTC(UniMod:4)LLDR	3	GYVK(UniMod:121)EINMTTVTC(UniMod:4)LLDR3	117853
P46783	P46783	RS10_HUMAN	RPS10	40S ribosomal protein S10	1	GYVKEQFAWR	GYVK(UniMod:121)EQFAWR	2	GYVK(UniMod:121)EQFAWR2	48241.2
P46783	P46783	RS10_HUMAN	RPS10	40S ribosomal protein S10	1	GYVKEQFAWR	GYVK(UniMod:121)EQFAWR	3	GYVK(UniMod:121)EQFAWR3	319521
O43242	O43242	PSMD3_HUMAN	PSMD3	26S proteasome non-ATPase regulatory subunit 3	1	GYVQSKEMIDIYSTR	GYVQSK(UniMod:121)EMIDIYSTR	3	GYVQSK(UniMod:121)EMIDIYSTR3	169981
Q15477	Q15477	SKIV2_HUMAN	SKIV2L	Helicase SKI2W	1	GYYAAVEAKK	GYYAAVEAK(UniMod:121)K	2	GYYAAVEAK(UniMod:121)K2	42337.5
Q15477	Q15477	SKIV2_HUMAN	SKIV2L	Helicase SKI2W	1	GYYAAVEAKK	GYYAAVEAK(UniMod:121)K	3	GYYAAVEAK(UniMod:121)K3	113747
P49914	P49914	MTHFS_HUMAN	MTHFS	5-formyltetrahydrofolate cyclo-ligase	1	GYYDAYLKR	GYYDAYLK(UniMod:121)R	2	GYYDAYLK(UniMod:121)R2	6856.47
P49914	P49914	MTHFS_HUMAN	MTHFS	5-formyltetrahydrofolate cyclo-ligase	1	GYYDAYLKR	GYYDAYLK(UniMod:121)R	3	GYYDAYLK(UniMod:121)R3	102882
Q92508	Q92508	PIEZ1_HUMAN	PIEZO1	Piezo-type mechanosensitive ion channel component 1	1	GYYDPKEMMDR	GYYDPK(UniMod:121)EMMDR	3	GYYDPK(UniMod:121)EMMDR3	20715.9
O00442	O00442	RTCA_HUMAN	RTCA	RNA 3'-terminal phosphate cyclase	1	GYYPKGGGEVIVR	GYYPK(UniMod:121)GGGEVIVR	2	GYYPK(UniMod:121)GGGEVIVR2	39446.3
O00442	O00442	RTCA_HUMAN	RTCA	RNA 3'-terminal phosphate cyclase	1	GYYPKGGGEVIVR	GYYPK(UniMod:121)GGGEVIVR	3	GYYPK(UniMod:121)GGGEVIVR3	293556
O15460	O15460	P4HA2_HUMAN	P4HA2	Prolyl 4-hydroxylase subunit alpha-2	1	HAACPVLVGCKWVSNK	HAAC(UniMod:4)PVLVGC(UniMod:4)K(UniMod:121)WVSNK	3	HAAC(UniMod:4)PVLVGC(UniMod:4)K(UniMod:121)WVSNK3	31001.6
Q8TAG9	Q8TAG9	EXOC6_HUMAN	EXOC6	Exocyst complex component 6	1	HAAEGEIYTKLNQK	HAAEGEIYTK(UniMod:121)LNQK	3	HAAEGEIYTK(UniMod:121)LNQK3	208253
Q00839	Q00839	HNRPU_HUMAN	HNRNPU	Heterogeneous nuclear ribonucleoprotein U	1	HAAENPGKYNILGTNTIMDK	HAAENPGK(UniMod:121)YNILGTNTIMDK	3	HAAENPGK(UniMod:121)YNILGTNTIMDK3	115635
Q9ULX3	Q9ULX3	NOB1_HUMAN	NOB1	RNA-binding protein NOB1	1	HAALQDIGKNIYTIR	HAALQDIGK(UniMod:121)NIYTIR	3	HAALQDIGK(UniMod:121)NIYTIR3	113191
Q9HAV4	Q9HAV4	XPO5_HUMAN	XPO5	Exportin-5	1	HACSSIIKMCR	HAC(UniMod:4)SSIIK(UniMod:121)MC(UniMod:4)R	3	HAC(UniMod:4)SSIIK(UniMod:121)MC(UniMod:4)R3	33483.8
P34897	P34897	GLYM_HUMAN	SHMT2	Serine hydroxymethyltransferase, mitochondrial	1	HADIVTTTTHKTLR	HADIVTTTTHK(UniMod:121)TLR	3	HADIVTTTTHK(UniMod:121)TLR3	18778.6
P34897	P34897	GLYM_HUMAN	SHMT2	Serine hydroxymethyltransferase, mitochondrial	1	HADIVTTTTHKTLR	HADIVTTTTHK(UniMod:121)TLR	4	HADIVTTTTHK(UniMod:121)TLR4	176232
P53611	P53611	PGTB2_HUMAN	RABGGTB	Geranylgeranyl transferase type-2 subunit beta	1	HADYIASYGSKK	HADYIASYGSK(UniMod:121)K	3	HADYIASYGSK(UniMod:121)K3	71818.6
P15927	P15927	RFA2_HUMAN	RPA2	Replication protein A 32 kDa subunit	1	HAEKAPTNIVYK	HAEK(UniMod:121)APTNIVYK	3	HAEK(UniMod:121)APTNIVYK3	89696.4
Q99640	Q99640	PMYT1_HUMAN	PKMYT1	Membrane-associated tyrosine- and threonine-specific cdc2-inhibitory kinase	1	HAEPGFSLKR	HAEPGFSLK(UniMod:121)R	3	HAEPGFSLK(UniMod:121)R3	134639
Q8WUB8	Q8WUB8	PHF10_HUMAN	PHF10	PHD finger protein 10	1	HAEYSVILQEKER	HAEYSVILQEK(UniMod:121)ER	3	HAEYSVILQEK(UniMod:121)ER3	6533.91
P45974	P45974	UBP5_HUMAN	USP5	Ubiquitin carboxyl-terminal hydrolase 5	1	HAFSLKQLDNPAR	HAFSLK(UniMod:121)QLDNPAR	3	HAFSLK(UniMod:121)QLDNPAR3	858918
Q9BXJ9	Q9BXJ9	NAA15_HUMAN	NAA15	N-alpha-acetyltransferase 15, NatA auxiliary subunit	1	HAGNIKEAAR	HAGNIK(UniMod:121)EAAR	2	HAGNIK(UniMod:121)EAAR2	2465.43
Q9UJX2	Q9UJX2	CDC23_HUMAN	CDC23	Cell division cycle protein 23 homolog	1	HAIEVNKR	HAIEVNK(UniMod:121)R	2	HAIEVNK(UniMod:121)R2	35845.6
O00571	O00571	DDX3X_HUMAN	DDX3X	ATP-dependent RNA helicase DDX3X	1	HAIPIIKEK	HAIPIIK(UniMod:121)EK	3	HAIPIIK(UniMod:121)EK3	120251
P30876	P30876	RPB2_HUMAN	POLR2B	DNA-directed RNA polymerase II subunit RPB2	1	HAIYDKLDDDGLIAPGVR	HAIYDK(UniMod:121)LDDDGLIAPGVR	3	HAIYDK(UniMod:121)LDDDGLIAPGVR3	667372
P30876	P30876	RPB2_HUMAN	POLR2B	DNA-directed RNA polymerase II subunit RPB2	1	HAIYDKLDDDGLIAPGVR	HAIYDK(UniMod:121)LDDDGLIAPGVR	4	HAIYDK(UniMod:121)LDDDGLIAPGVR4	467474
Q9P2D0	Q9P2D0	IBTK_HUMAN	IBTK	Inhibitor of Bruton tyrosine kinase	1	HALDVLSVVTKGSENQIK	HALDVLSVVTK(UniMod:121)GSENQIK	3	HALDVLSVVTK(UniMod:121)GSENQIK3	3733.62
P25705	P25705	ATPA_HUMAN	ATP5F1A	ATP synthase subunit alpha, mitochondrial	1	HALIIYDDLSKQAVAYR	HALIIYDDLSK(UniMod:121)QAVAYR	3	HALIIYDDLSK(UniMod:121)QAVAYR3	21788.6
O15033	O15033	AREL1_HUMAN	AREL1	Apoptosis-resistant E3 ubiquitin protein ligase 1	1	HALLESSLKATR	HALLESSLK(UniMod:121)ATR	3	HALLESSLK(UniMod:121)ATR3	17704.8
P50991	P50991	TCPD_HUMAN	CCT4	T-complex protein 1 subunit delta	1	HAQGEKTAGINVR	HAQGEK(UniMod:121)TAGINVR	3	HAQGEK(UniMod:121)TAGINVR3	176424
Q15477	Q15477	SKIV2_HUMAN	SKIV2L	Helicase SKI2W	1	HAQTFGAKQPTHQGGPAQDR	HAQTFGAK(UniMod:121)QPTHQGGPAQDR	4	HAQTFGAK(UniMod:121)QPTHQGGPAQDR4	19973.3
O75190	O75190	DNJB6_HUMAN	DNAJB6	DnaJ homolog subfamily B member 6	1	HASPEDIKK	HASPEDIK(UniMod:121)K	3	HASPEDIK(UniMod:121)K3	26363.7
Q14247	Q14247	SRC8_HUMAN	CTTN	Src substrate cortactin	1	HASQKDYSSGFGGK	HASQK(UniMod:121)DYSSGFGGK	3	HASQK(UniMod:121)DYSSGFGGK3	6700.81
Q96AE7	Q96AE7	TTC17_HUMAN	TTC17	Tetratricopeptide repeat protein 17	1	HAVLCQQKLEQK	HAVLC(UniMod:4)QQK(UniMod:121)LEQK	3	HAVLC(UniMod:4)QQK(UniMod:121)LEQK3	16807.9
P58876;Q8N257;Q99880	A0A2R8Y619;P62807;P06899;O60814;P57053;P33778;P58876;Q16778;Q8N257;Q99880;Q99879;Q93079;P23527;Q99877;Q96A08;Q5QNW6	H2B1D_HUMAN;H2B1L_HUMAN;H2B3B_HUMAN	H2BC13;H2BC5;H2BU1	Histone H2B type 1-D	0	HAVSEGTKAVTK	HAVSEGTK(UniMod:121)AVTK	2	HAVSEGTK(UniMod:121)AVTK2	97344.6
P58876;Q8N257;Q99880	A0A2R8Y619;P62807;P06899;O60814;P57053;P33778;P58876;Q16778;Q8N257;Q99880;Q99879;Q93079;P23527;Q99877;Q96A08;Q5QNW6	H2B1D_HUMAN;H2B1L_HUMAN;H2B3B_HUMAN	H2BC13;H2BC5;H2BU1	Histone H2B type 1-D	0	HAVSEGTKAVTK	HAVSEGTK(UniMod:121)AVTK	3	HAVSEGTK(UniMod:121)AVTK3	222672
Q9Y4E5	Q9Y4E5	ZN451_HUMAN	ZNF451	E3 SUMO-protein ligase ZNF451	1	HCFLQKPSVAHFGSEK	HC(UniMod:4)FLQK(UniMod:121)PSVAHFGSEK	4	HC(UniMod:4)FLQK(UniMod:121)PSVAHFGSEK4	86915.2
Q9NZS9	Q9NZS9	BFAR_HUMAN	BFAR	Bifunctional apoptosis regulator	1	HCLALWWASSKK	HC(UniMod:4)LALWWASSK(UniMod:121)K	3	HC(UniMod:4)LALWWASSK(UniMod:121)K3	106196
Q9NZB2	Q9NZB2	F120A_HUMAN	FAM120A	Constitutive coactivator of PPAR-gamma-like protein 1	1	HCPSAVVPVELQKLAR	HC(UniMod:4)PSAVVPVELQK(UniMod:121)LAR	3	HC(UniMod:4)PSAVVPVELQK(UniMod:121)LAR3	34045.5
Q9NZB2	Q9NZB2	F120A_HUMAN	FAM120A	Constitutive coactivator of PPAR-gamma-like protein 1	1	HCPSAVVPVELQKLAR	HC(UniMod:4)PSAVVPVELQK(UniMod:121)LAR	4	HC(UniMod:4)PSAVVPVELQK(UniMod:121)LAR4	3489.59
O95625	O95625	ZBT11_HUMAN	ZBTB11	Zinc finger and BTB domain-containing protein 11	1	HCQAVLKQLNEQR	HC(UniMod:4)QAVLK(UniMod:121)QLNEQR	3	HC(UniMod:4)QAVLK(UniMod:121)QLNEQR3	49359
Q9Y6X2	Q9Y6X2	PIAS3_HUMAN	PIAS3	E3 SUMO-protein ligase PIAS3	1	HCSVTSAAIPALPGSKGVLTSGHQPSSVLR	HC(UniMod:4)SVTSAAIPALPGSK(UniMod:121)GVLTSGHQPSSVLR	4	HC(UniMod:4)SVTSAAIPALPGSK(UniMod:121)GVLTSGHQPSSVLR4	60524.8
Q9P2N7	Q9P2N7	KLH13_HUMAN	KLHL13	Kelch-like protein 13	1	HCTELELFKATCR	HC(UniMod:4)TELELFK(UniMod:121)ATC(UniMod:4)R	3	HC(UniMod:4)TELELFK(UniMod:121)ATC(UniMod:4)R3	63673.8
O95793	O95793	STAU1_HUMAN	STAU1	Double-stranded RNA-binding protein Staufen homolog 1	1	HDAAAKALR	HDAAAK(UniMod:121)ALR	2	HDAAAK(UniMod:121)ALR2	1439.44
P51784	P51784	UBP11_HUMAN	USP11	Ubiquitin carboxyl-terminal hydrolase 11	1	HDCVGYVMKK	HDC(UniMod:4)VGYVMK(UniMod:121)K	3	HDC(UniMod:4)VGYVMK(UniMod:121)K3	29815.6
O75618	O75618	DEDD_HUMAN	DEDD	Death effector domain-containing protein	1	HDLLPYVTLKR	HDLLPYVTLK(UniMod:121)R	3	HDLLPYVTLK(UniMod:121)R3	81283
Q8WVM7	Q8WVM7	STAG1_HUMAN	STAG1	Cohesin subunit SA-1	1	HDPQAEEALAKR	HDPQAEEALAK(UniMod:121)R	3	HDPQAEEALAK(UniMod:121)R3	24355.4
P78527	P78527	PRKDC_HUMAN	PRKDC	DNA-dependent protein kinase catalytic subunit	1	HDVGAYMLMYKGANR	HDVGAYMLMYK(UniMod:121)GANR	3	HDVGAYMLMYK(UniMod:121)GANR3	40057.2
Q9ULI2	Q9ULI2	RIMKB_HUMAN	RIMKLB	Beta-citrylglutamate synthase B	1	HEAPYLFQKYVK	HEAPYLFQK(UniMod:121)YVK	3	HEAPYLFQK(UniMod:121)YVK3	126171
Q9P0J7	Q9P0J7	KCMF1_HUMAN	KCMF1	E3 ubiquitin-protein ligase KCMF1	1	HEGVSCDACLKGNFR	HEGVSC(UniMod:4)DAC(UniMod:4)LK(UniMod:121)GNFR	3	HEGVSC(UniMod:4)DAC(UniMod:4)LK(UniMod:121)GNFR3	125667
P25788	P25788	PSA3_HUMAN	PSMA3	Proteasome subunit alpha type-3	1	HEIVPKDIR	HEIVPK(UniMod:121)DIR	3	HEIVPK(UniMod:121)DIR3	75292
Q9UPV0	Q9UPV0	CE164_HUMAN	CEP164	Centrosomal protein of 164 kDa	1	HELASAQEVAKDPPGIK	HELASAQEVAK(UniMod:121)DPPGIK	3	HELASAQEVAK(UniMod:121)DPPGIK3	118729
Q9UQ80	Q9UQ80	PA2G4_HUMAN	PA2G4	Proliferation-associated protein 2G4	1	HELLQPFNVLYEKEGEFVAQFK	HELLQPFNVLYEK(UniMod:121)EGEFVAQFK	4	HELLQPFNVLYEK(UniMod:121)EGEFVAQFK4	102435
P23528	P23528	COF1_HUMAN	CFL1	Cofilin-1	1	HELQANCYEEVKDR	HELQANC(UniMod:4)YEEVK(UniMod:121)DR	3	HELQANC(UniMod:4)YEEVK(UniMod:121)DR3	112008
P23528	P23528	COF1_HUMAN	CFL1	Cofilin-1	1	HELQANCYEEVKDR	HELQANC(UniMod:4)YEEVK(UniMod:121)DR	4	HELQANC(UniMod:4)YEEVK(UniMod:121)DR4	3555.37
O95625	O95625	ZBT11_HUMAN	ZBTB11	Zinc finger and BTB domain-containing protein 11	1	HELVFVDTKGVVK	HELVFVDTK(UniMod:121)GVVK	3	HELVFVDTK(UniMod:121)GVVK3	50624.3
Q96M89	Q96M89	CC138_HUMAN	CCDC138	Coiled-coil domain-containing protein 138	1	HENALSKIK	HENALSK(UniMod:121)IK	3	HENALSK(UniMod:121)IK3	109360
Q13705	Q13705	AVR2B_HUMAN	ACVR2B	Activin receptor type-2B	1	HENLLQFIAAEKR	HENLLQFIAAEK(UniMod:121)R	3	HENLLQFIAAEK(UniMod:121)R3	54197
Q14181	Q14181	DPOA2_HUMAN	POLA2	DNA polymerase alpha subunit B	1	HEQVENCLLTSPFEDIFKQCLR	HEQVENC(UniMod:4)LLTSPFEDIFK(UniMod:121)QC(UniMod:4)LR	4	HEQVENC(UniMod:4)LLTSPFEDIFK(UniMod:121)QC(UniMod:4)LR4	51900.7
Q96A26	Q96A26	F162A_HUMAN	FAM162A	Protein FAM162A	1	HETLTSLNLEKK	HETLTSLNLEK(UniMod:121)K	3	HETLTSLNLEK(UniMod:121)K3	114144
Q6NUS6	Q6NUS6	TECT3_HUMAN	TCTN3	Tectonic-3	1	HEVQFGVNAISGCKLR	HEVQFGVNAISGC(UniMod:4)K(UniMod:121)LR	3	HEVQFGVNAISGC(UniMod:4)K(UniMod:121)LR3	13516.6
Q5VYK3	Q5VYK3	ECM29_HUMAN	ECPAS	Proteasome adapter and scaffold protein ECM29	1	HEVSGETVVFQGGALGKTPDGQGLSTYK	HEVSGETVVFQGGALGK(UniMod:121)TPDGQGLSTYK	4	HEVSGETVVFQGGALGK(UniMod:121)TPDGQGLSTYK4	102071
O43156	O43156	TTI1_HUMAN	TTI1	TELO2-interacting protein 1 homolog	1	HFADQKVVVGNK	HFADQK(UniMod:121)VVVGNK	3	HFADQK(UniMod:121)VVVGNK3	84417.9
P61586	P61586;P08134	RHOA_HUMAN	RHOA	Transforming protein RhoA	0	HFCPNVPIILVGNKK	HFC(UniMod:4)PNVPIILVGNK(UniMod:121)K	3	HFC(UniMod:4)PNVPIILVGNK(UniMod:121)K3	265287
P61586	P61586;P08134	RHOA_HUMAN	RHOA	Transforming protein RhoA	0	HFCPNVPIILVGNKK	HFC(UniMod:4)PNVPIILVGNK(UniMod:121)K	4	HFC(UniMod:4)PNVPIILVGNK(UniMod:121)K4	19155.3
O60841	O60841	IF2P_HUMAN	EIF5B	Eukaryotic translation initiation factor 5B	1	HFEATDILVSKISR	HFEATDILVSK(UniMod:121)ISR	3	HFEATDILVSK(UniMod:121)ISR3	108187
Q6P280	Q6P280	ZN529_HUMAN	ZNF529	Zinc finger protein 529	1	HFECSFCGKSFR	HFEC(UniMod:4)SFC(UniMod:4)GK(UniMod:121)SFR	3	HFEC(UniMod:4)SFC(UniMod:4)GK(UniMod:121)SFR3	6761.34
Q9Y6P5	Q9Y6P5	SESN1_HUMAN	SESN1	Sestrin-1	1	HFEDTSYGYKDFSR	HFEDTSYGYK(UniMod:121)DFSR	3	HFEDTSYGYK(UniMod:121)DFSR3	194866
Q92698	Q92698	RAD54_HUMAN	RAD54L	DNA repair and recombination protein RAD54-like	1	HFELPILKGR	HFELPILK(UniMod:121)GR	3	HFELPILK(UniMod:121)GR3	226558
O75478	O75478	TAD2A_HUMAN	TADA2A	Transcriptional adapter 2-alpha	1	HFINNPLFASTLLNLKQAEEAK	HFINNPLFASTLLNLK(UniMod:121)QAEEAK	4	HFINNPLFASTLLNLK(UniMod:121)QAEEAK4	36411.9
Q6PGP7	Q6PGP7	TTC37_HUMAN	TTC37	Tetratricopeptide repeat protein 37	1	HFIQSLSKFPHESAR	HFIQSLSK(UniMod:121)FPHESAR	4	HFIQSLSK(UniMod:121)FPHESAR4	72814.4
O60266	O60266	ADCY3_HUMAN	ADCY3	Adenylate cyclase type 3	1	HFLGSKK	HFLGSK(UniMod:121)K	2	HFLGSK(UniMod:121)K2	19893.4
Q8TAM1	Q8TAM1	BBS10_HUMAN	BBS10	Bardet-Biedl syndrome 10 protein	1	HFLSIFSSAKER	HFLSIFSSAK(UniMod:121)ER	3	HFLSIFSSAK(UniMod:121)ER3	157168
Q58A45	Q58A45	PAN3_HUMAN	PAN3	PAN2-PAN3 deadenylation complex subunit PAN3	1	HFNDPNADAYFTKR	HFNDPNADAYFTK(UniMod:121)R	3	HFNDPNADAYFTK(UniMod:121)R3	87321.8
O43929	O43929	ORC4_HUMAN	ORC4	Origin recognition complex subunit 4	1	HFNISKNLR	HFNISK(UniMod:121)NLR	3	HFNISK(UniMod:121)NLR3	39945.6
Q7Z7L1	Q7Z7L1	SLN11_HUMAN	SLFN11	Schlafen family member 11	1	HFQEYVKR	HFQEYVK(UniMod:121)R	2	HFQEYVK(UniMod:121)R2	24983.8
Q7Z7L1	Q7Z7L1	SLN11_HUMAN	SLFN11	Schlafen family member 11	1	HFQEYVKR	HFQEYVK(UniMod:121)R	3	HFQEYVK(UniMod:121)R3	172800
Q6ZRQ5	Q6ZRQ5	MMS22_HUMAN	MMS22L	Protein MMS22-like	1	HFSGESYLCSGALKR	HFSGESYLC(UniMod:4)SGALK(UniMod:121)R	3	HFSGESYLC(UniMod:4)SGALK(UniMod:121)R3	735025
P13051	P13051	UNG_HUMAN	UNG	Uracil-DNA glycosylase	1	HFSKTNELLQK	HFSK(UniMod:121)TNELLQK	3	HFSK(UniMod:121)TNELLQK3	26420.7
Q9UPV0	Q9UPV0	CE164_HUMAN	CEP164	Centrosomal protein of 164 kDa	1	HFSSLEAEAQKK	HFSSLEAEAQK(UniMod:121)K	3	HFSSLEAEAQK(UniMod:121)K3	11838.4
P06744	P06744	G6PI_HUMAN	GPI	Glucose-6-phosphate isomerase	1	HFVALSTNTTKVK	HFVALSTNTTK(UniMod:121)VK	3	HFVALSTNTTK(UniMod:121)VK3	70838.2
Q15257	Q15257	PTPA_HUMAN	PTPA	Serine/threonine-protein phosphatase 2A activator	1	HFVDEKAVNENHK	HFVDEK(UniMod:121)AVNENHK	3	HFVDEK(UniMod:121)AVNENHK3	8735.86
Q15257	Q15257	PTPA_HUMAN	PTPA	Serine/threonine-protein phosphatase 2A activator	1	HFVDEKAVNENHK	HFVDEK(UniMod:121)AVNENHK	4	HFVDEK(UniMod:121)AVNENHK4	4756.93
P60981	P60981	DEST_HUMAN	DSTN	Destrin	1	HFVGMLPEKDCR	HFVGMLPEK(UniMod:121)DC(UniMod:4)R	3	HFVGMLPEK(UniMod:121)DC(UniMod:4)R3	49202.1
Q8TBX8	Q8TBX8	PI42C_HUMAN	PIP4K2C	Phosphatidylinositol 5-phosphate 4-kinase type-2 gamma	1	HGAGAEISTVHPEQYAKR	HGAGAEISTVHPEQYAK(UniMod:121)R	4	HGAGAEISTVHPEQYAK(UniMod:121)R4	55170.6
P48426	P78356;P48426	PI42A_HUMAN	PIP4K2A	Phosphatidylinositol 5-phosphate 4-kinase type-2 alpha	0	HGAGAEISTVNPEQYSKR	HGAGAEISTVNPEQYSK(UniMod:121)R	3	HGAGAEISTVNPEQYSK(UniMod:121)R3	55311.9
P48426	P78356;P48426	PI42A_HUMAN	PIP4K2A	Phosphatidylinositol 5-phosphate 4-kinase type-2 alpha	0	HGAGAEISTVNPEQYSKR	HGAGAEISTVNPEQYSK(UniMod:121)R	4	HGAGAEISTVNPEQYSK(UniMod:121)R4	188124
A2RRP1	A2RRP1	NBAS_HUMAN	NBAS	Neuroblastoma-amplified sequence	1	HGASFIITKAIR	HGASFIITK(UniMod:121)AIR	3	HGASFIITK(UniMod:121)AIR3	56861.3
O96011	O96011	PX11B_HUMAN	PEX11B	Peroxisomal membrane protein 11B	1	HGASPELQKQIR	HGASPELQK(UniMod:121)QIR	3	HGASPELQK(UniMod:121)QIR3	14772.2
P78527	P78527	PRKDC_HUMAN	PRKDC	DNA-dependent protein kinase catalytic subunit	1	HGDLPDIQIKHSSLITPLQAVAQR	HGDLPDIQIK(UniMod:121)HSSLITPLQAVAQR	4	HGDLPDIQIK(UniMod:121)HSSLITPLQAVAQR4	363861
O14737	O14737	PDCD5_HUMAN	PDCD5	Programmed cell death protein 5	1	HGDPGDAAQQEAKHR	HGDPGDAAQQEAK(UniMod:121)HR	3	HGDPGDAAQQEAK(UniMod:121)HR3	5800.25
P18669	P18669;Q8N0Y7	PGAM1_HUMAN	PGAM1	Phosphoglycerate mutase 1	0	HGEAQVKIWR	HGEAQVK(UniMod:121)IWR	3	HGEAQVK(UniMod:121)IWR3	98862.6
Q02880	Q02880	TOP2B_HUMAN	TOP2B	DNA topoisomerase 2-beta	1	HGFLEEFITPIVKASK	HGFLEEFITPIVK(UniMod:121)ASK	3	HGFLEEFITPIVK(UniMod:121)ASK3	281246
Q8N511	Q8N511	TM199_HUMAN	TMEM199	Transmembrane protein 199	1	HGGTLSDLGKQVR	HGGTLSDLGK(UniMod:121)QVR	3	HGGTLSDLGK(UniMod:121)QVR3	88549.9
P17844	P17844	DDX5_HUMAN	DDX5	Probable ATP-dependent RNA helicase DDX5	1	HGKAPILIATDVASR	HGK(UniMod:121)APILIATDVASR	3	HGK(UniMod:121)APILIATDVASR3	568424
P68363;Q71U36	Q71U36;P68366;Q9BQE3;P68363	TBA1A_HUMAN;TBA1B_HUMAN	TUBA1A;TUBA1B	Tubulin alpha-1B chain	0	HGKYMACCLLYR	HGK(UniMod:121)YMAC(UniMod:4)C(UniMod:4)LLYR	3	HGK(UniMod:121)YMAC(UniMod:4)C(UniMod:4)LLYR3	171131
O60341	O60341	KDM1A_HUMAN	KDM1A	Lysine-specific histone demethylase 1A	1	HGLINFGIYKR	HGLINFGIYK(UniMod:121)R	3	HGLINFGIYK(UniMod:121)R3	28551.1
Q8N697	Q8N697	S15A4_HUMAN	SLC15A4	Solute carrier family 15 member 4	1	HGLLPSSLKR	HGLLPSSLK(UniMod:121)R	3	HGLLPSSLK(UniMod:121)R3	109946
Q9UNY4	Q9UNY4	TTF2_HUMAN	TTF2	Transcription termination factor 2	1	HGLTYATIDGSVNPKQR	HGLTYATIDGSVNPK(UniMod:121)QR	3	HGLTYATIDGSVNPK(UniMod:121)QR3	71637.3
P56192	P56192	SYMC_HUMAN	MARS1	Methionine--tRNA ligase, cytoplasmic	1	HGNQYIQVNEPWKR	HGNQYIQVNEPWK(UniMod:121)R	3	HGNQYIQVNEPWK(UniMod:121)R3	127083
P56192	P56192	SYMC_HUMAN	MARS1	Methionine--tRNA ligase, cytoplasmic	1	HGNQYIQVNEPWKR	HGNQYIQVNEPWK(UniMod:121)R	4	HGNQYIQVNEPWK(UniMod:121)R4	24480.6
Q14191	Q14191	WRN_HUMAN	WRN	Werner syndrome ATP-dependent helicase	1	HGPDSGLQPSCDVNKR	HGPDSGLQPSC(UniMod:4)DVNK(UniMod:121)R	3	HGPDSGLQPSC(UniMod:4)DVNK(UniMod:121)R3	22138
Q58EX7	Q58EX7	PKHG4_HUMAN	PLEKHG4	Puratrophin-1	1	HGPTGVDTFAYKR	HGPTGVDTFAYK(UniMod:121)R	3	HGPTGVDTFAYK(UniMod:121)R3	51170.9
P30876	P30876	RPB2_HUMAN	POLR2B	DNA-directed RNA polymerase II subunit RPB2	1	HGQKGTCGIQYR	HGQK(UniMod:121)GTC(UniMod:4)GIQYR	2	HGQK(UniMod:121)GTC(UniMod:4)GIQYR2	12234.2
P30876	P30876	RPB2_HUMAN	POLR2B	DNA-directed RNA polymerase II subunit RPB2	1	HGQKGTCGIQYR	HGQK(UniMod:121)GTC(UniMod:4)GIQYR	3	HGQK(UniMod:121)GTC(UniMod:4)GIQYR3	231891
P30876	P30876	RPB2_HUMAN	POLR2B	DNA-directed RNA polymerase II subunit RPB2	1	HGQKGTCGIQYR	HGQK(UniMod:121)GTC(UniMod:4)GIQYR	4	HGQK(UniMod:121)GTC(UniMod:4)GIQYR4	34039.6
O75691	O75691	UTP20_HUMAN	UTP20	Small subunit processome component 20 homolog	1	HGSGTKIPTPADVCK	HGSGTK(UniMod:121)IPTPADVC(UniMod:4)K	3	HGSGTK(UniMod:121)IPTPADVC(UniMod:4)K3	27776.3
Q8N0X7	Q8N0X7	SPART_HUMAN	SPART	Spartin	1	HGSKLVPESLK	HGSK(UniMod:121)LVPESLK	3	HGSK(UniMod:121)LVPESLK3	140749
O00584	O00584	RNT2_HUMAN	RNASET2	Ribonuclease T2	1	HGTCAAQVDALNSQKK	HGTC(UniMod:4)AAQVDALNSQK(UniMod:121)K	3	HGTC(UniMod:4)AAQVDALNSQK(UniMod:121)K3	15961
Q9Y5Q8	Q9Y5Q8	TF3C5_HUMAN	GTF3C5	General transcription factor 3C polypeptide 5	1	HGYAPSDLPVKAK	HGYAPSDLPVK(UniMod:121)AK	3	HGYAPSDLPVK(UniMod:121)AK3	456993
P62917	P62917	RL8_HUMAN	RPL8	60S ribosomal protein L8	1	HGYIKGIVK	HGYIK(UniMod:121)GIVK	3	HGYIK(UniMod:121)GIVK3	173691
P04920	P04920	B3A2_HUMAN	SLC4A2	Anion exchange protein 2	1	HHPDVTYVKK	HHPDVTYVK(UniMod:121)K	3	HHPDVTYVK(UniMod:121)K3	10416.5
O60318	O60318	GANP_HUMAN	MCM3AP	Germinal-center associated nuclear protein	1	HIAAEEVSKER	HIAAEEVSK(UniMod:121)ER	3	HIAAEEVSK(UniMod:121)ER3	51286.9
Q96NW4	Q96NW4	ANR27_HUMAN	ANKRD27	Ankyrin repeat domain-containing protein 27	1	HIASGNQKEVER	HIASGNQK(UniMod:121)EVER	3	HIASGNQK(UniMod:121)EVER3	20522.4
Q96K12	Q96K12	FACR2_HUMAN	FAR2	Fatty acyl-CoA reductase 2	1	HIDEVIYPCPVEPKK	HIDEVIYPC(UniMod:4)PVEPK(UniMod:121)K	3	HIDEVIYPC(UniMod:4)PVEPK(UniMod:121)K3	249917
Q96K12	Q96K12	FACR2_HUMAN	FAR2	Fatty acyl-CoA reductase 2	1	HIDEVIYPCPVEPKK	HIDEVIYPC(UniMod:4)PVEPK(UniMod:121)K	4	HIDEVIYPC(UniMod:4)PVEPK(UniMod:121)K4	101945
Q8WVX9	Q8WVX9	FACR1_HUMAN	FAR1	Fatty acyl-CoA reductase 1	1	HIDEVVYPPPVDPKK	HIDEVVYPPPVDPK(UniMod:121)K	3	HIDEVVYPPPVDPK(UniMod:121)K3	58848.5
P30876	P30876	RPB2_HUMAN	POLR2B	DNA-directed RNA polymerase II subunit RPB2	1	HIDQLKER	HIDQLK(UniMod:121)ER	2	HIDQLK(UniMod:121)ER2	188959
P30876	P30876	RPB2_HUMAN	POLR2B	DNA-directed RNA polymerase II subunit RPB2	1	HIDQLKER	HIDQLK(UniMod:121)ER	3	HIDQLK(UniMod:121)ER3	409923
Q96JI7	Q96JI7	SPTCS_HUMAN	SPG11	Spatacsin	1	HIEQWSLKQAR	HIEQWSLK(UniMod:121)QAR	3	HIEQWSLK(UniMod:121)QAR3	137991
Q9UJ41	Q9UJ41	RABX5_HUMAN	RABGEF1	Rab5 GDP/GTP exchange factor	1	HIFNAIKITK	HIFNAIK(UniMod:121)ITK	3	HIFNAIK(UniMod:121)ITK3	68848.3
Q96S66	Q96S66	CLCC1_HUMAN	CLCC1	Chloride channel CLIC-like protein 1	1	HIGKGTGEFIK	HIGK(UniMod:121)GTGEFIK	3	HIGK(UniMod:121)GTGEFIK3	15484
P31153	P31153	METK2_HUMAN	MAT2A	S-adenosylmethionine synthase isoform type-2	1	HIGYDDSSKGFDYK	HIGYDDSSK(UniMod:121)GFDYK	3	HIGYDDSSK(UniMod:121)GFDYK3	52549.5
Q9Y5Y2	Q9Y5Y2	NUBP2_HUMAN	NUBP2	Cytosolic Fe-S cluster assembly factor NUBP2	1	HIILVLSGKGGVGK	HIILVLSGK(UniMod:121)GGVGK	3	HIILVLSGK(UniMod:121)GGVGK3	50797.2
P49585	P49585	PCY1A_HUMAN	PCYT1A	Choline-phosphate cytidylyltransferase A	1	HIKEAGMFAPTQR	HIK(UniMod:121)EAGMFAPTQR	3	HIK(UniMod:121)EAGMFAPTQR3	66969.5
P46977	P46977	STT3A_HUMAN	STT3A	Dolichyl-diphosphooligosaccharide--protein glycosyltransferase subunit STT3A	1	HIKENDYYTPTGEFR	HIK(UniMod:121)ENDYYTPTGEFR	3	HIK(UniMod:121)ENDYYTPTGEFR3	453813
O43156	O43156	TTI1_HUMAN	TTI1	TELO2-interacting protein 1 homolog	1	HIKTNPEELR	HIK(UniMod:121)TNPEELR	3	HIK(UniMod:121)TNPEELR3	103095
Q7Z6Z7	Q7Z6Z7	HUWE1_HUMAN	HUWE1	E3 ubiquitin-protein ligase HUWE1	1	HILGKSVR	HILGK(UniMod:121)SVR	2	HILGK(UniMod:121)SVR2	58958.5
P41091	P41091;Q2VIR3	IF2G_HUMAN	EIF2S3	Eukaryotic translation initiation factor 2 subunit 3	0	HILILQNKIDLVK	HILILQNK(UniMod:121)IDLVK	3	HILILQNK(UniMod:121)IDLVK3	236997
P30532	P30532	ACHA5_HUMAN	CHRNA5	Neuronal acetylcholine receptor subunit alpha-5	1	HIMKENDVR	HIMK(UniMod:121)ENDVR	2	HIMK(UniMod:121)ENDVR2	27751.3
P30532	P30532	ACHA5_HUMAN	CHRNA5	Neuronal acetylcholine receptor subunit alpha-5	1	HIMKENDVR	HIMK(UniMod:121)ENDVR	3	HIMK(UniMod:121)ENDVR3	65401.1
Q9UKN8	Q9UKN8	TF3C4_HUMAN	GTF3C4	General transcription factor 3C polypeptide 4	1	HIPQFLQEALEKK	HIPQFLQEALEK(UniMod:121)K	3	HIPQFLQEALEK(UniMod:121)K3	59345.9
Q495W5	Q495W5	FUT11_HUMAN	FUT11	Alpha-(1,3)-fucosyltransferase 11	1	HIPVDSYGKCLQNR	HIPVDSYGK(UniMod:121)C(UniMod:4)LQNR	3	HIPVDSYGK(UniMod:121)C(UniMod:4)LQNR3	183346
P08581	P08581	MET_HUMAN	MET	Hepatocyte growth factor receptor	1	HISIGGKTCTLK	HISIGGK(UniMod:121)TC(UniMod:4)TLK	3	HISIGGK(UniMod:121)TC(UniMod:4)TLK3	8628.95
Q6P2H3	Q6P2H3	CEP85_HUMAN	CEP85	Centrosomal protein of 85 kDa	1	HISQLEQKVR	HISQLEQK(UniMod:121)VR	3	HISQLEQK(UniMod:121)VR3	40626.9
Q8NCE2	Q8NCE2	MTMRE_HUMAN	MTMR14	Myotubularin-related protein 14	1	HITSEEFSALKTQR	HITSEEFSALK(UniMod:121)TQR	3	HITSEEFSALK(UniMod:121)TQR3	87075
O00410	O00410	IPO5_HUMAN	IPO5	Importin-5	1	HIVENAVQKELR	HIVENAVQK(UniMod:121)ELR	3	HIVENAVQK(UniMod:121)ELR3	34871.1
Q15061	Q15061	WDR43_HUMAN	WDR43	WD repeat-containing protein 43	1	HIVEWNVQTCKVK	HIVEWNVQTC(UniMod:4)K(UniMod:121)VK	3	HIVEWNVQTC(UniMod:4)K(UniMod:121)VK3	101577
Q9Y262	Q9Y262	EIF3L_HUMAN	EIF3L	Eukaryotic translation initiation factor 3 subunit L	1	HIYAKVSGGPSLEQR	HIYAK(UniMod:121)VSGGPSLEQR	3	HIYAK(UniMod:121)VSGGPSLEQR3	145812
Q96RK4	Q96RK4	BBS4_HUMAN	BBS4	Bardet-Biedl syndrome 4 protein	1	HKAAIEVYNEAAK	HK(UniMod:121)AAIEVYNEAAK	3	HK(UniMod:121)AAIEVYNEAAK3	76556.5
Q9NWK9	Q9NWK9	BCD1_HUMAN	ZNHIT6	Box C/D snoRNA protein 1	1	HKAELTCNGVR	HK(UniMod:121)AELTC(UniMod:4)NGVR	3	HK(UniMod:121)AELTC(UniMod:4)NGVR3	19606.5
Q9HD26	Q9HD26	GOPC_HUMAN	GOPC	Golgi-associated PDZ and coiled-coil motif-containing protein	1	HKEAVTILSQQR	HK(UniMod:121)EAVTILSQQR	3	HK(UniMod:121)EAVTILSQQR3	11082.5
Q9BZV1	Q9BZV1	UBXN6_HUMAN	UBXN6	UBX domain-containing protein 6	1	HKEQLLAAEPVR	HK(UniMod:121)EQLLAAEPVR	3	HK(UniMod:121)EQLLAAEPVR3	634762
Q9NRR6	Q9NRR6	INP5E_HUMAN	INPP5E	Phosphatidylinositol polyphosphate 5-phosphatase type IV	1	HKGDICPVSYSSCPGIK	HK(UniMod:121)GDIC(UniMod:4)PVSYSSC(UniMod:4)PGIK	3	HK(UniMod:121)GDIC(UniMod:4)PVSYSSC(UniMod:4)PGIK3	26991
P48643	P48643	TCPE_HUMAN	CCT5	T-complex protein 1 subunit epsilon	1	HKLDVTSVEDYK	HK(UniMod:121)LDVTSVEDYK	3	HK(UniMod:121)LDVTSVEDYK3	303986
P01106	P01106	MYC_HUMAN	MYC	Myc proto-oncogene protein	1	HKLEQLR	HK(UniMod:121)LEQLR	2	HK(UniMod:121)LEQLR2	114464
P01106	P01106	MYC_HUMAN	MYC	Myc proto-oncogene protein	1	HKLEQLR	HK(UniMod:121)LEQLR	3	HK(UniMod:121)LEQLR3	1.27241e+06
Q96AE7	Q96AE7	TTC17_HUMAN	TTC17	Tetratricopeptide repeat protein 17	1	HKLIQEEQILR	HK(UniMod:121)LIQEEQILR	3	HK(UniMod:121)LIQEEQILR3	16503.3
P50748	P50748	KNTC1_HUMAN	KNTC1	Kinetochore-associated protein 1	1	HKPGSTPEPIAAEVR	HK(UniMod:121)PGSTPEPIAAEVR	3	HK(UniMod:121)PGSTPEPIAAEVR3	76303.5
P39748	P39748	FEN1_HUMAN	FEN1	Flap endonuclease 1	1	HKSIEEIVR	HK(UniMod:121)SIEEIVR	3	HK(UniMod:121)SIEEIVR3	77754.9
P78527	P78527	PRKDC_HUMAN	PRKDC	DNA-dependent protein kinase catalytic subunit	1	HKSIELFYK	HK(UniMod:121)SIELFYK	3	HK(UniMod:121)SIELFYK3	476001
Q9BX67	Q9BX67	JAM3_HUMAN	JAM3	Junctional adhesion molecule C	1	HKSSFVI	HK(UniMod:121)SSFVI	2	HK(UniMod:121)SSFVI2	148441
P06493	P06493	CDK1_HUMAN	CDK1	Cyclin-dependent kinase 1	1	HKTTGQVVAMK	HK(UniMod:121)TTGQVVAMK	3	HK(UniMod:121)TTGQVVAMK3	48209.8
Q14683	Q14683	SMC1A_HUMAN	SMC1A	Structural maintenance of chromosomes protein 1A	1	HKTVALDGTLFQK	HK(UniMod:121)TVALDGTLFQK	3	HK(UniMod:121)TVALDGTLFQK3	70890.9
Q86U70	Q86U70	LDB1_HUMAN	LDB1	LIM domain-binding protein 1	1	HKTYSLSPR	HK(UniMod:121)TYSLSPR	3	HK(UniMod:121)TYSLSPR3	29961.5
Q9H6J7	Q9H6J7	CK049_HUMAN	C11orf49	UPF0705 protein C11orf49	1	HKYSCPPPALVK	HK(UniMod:121)YSC(UniMod:4)PPPALVK	3	HK(UniMod:121)YSC(UniMod:4)PPPALVK3	60678.6
Q7Z2K6	Q7Z2K6	ERMP1_HUMAN	ERMP1	Endoplasmic reticulum metallopeptidase 1	1	HLATSDMLAAASKYR	HLATSDMLAAASK(UniMod:121)YR	3	HLATSDMLAAASK(UniMod:121)YR3	142724
O43913	O43913	ORC5_HUMAN	ORC5	Origin recognition complex subunit 5	1	HLAVLNFPKYCEPVVK	HLAVLNFPK(UniMod:121)YC(UniMod:4)EPVVK	3	HLAVLNFPK(UniMod:121)YC(UniMod:4)EPVVK3	38829.2
Q7L5N7	Q7L5N7	PCAT2_HUMAN	LPCAT2	Lysophosphatidylcholine acyltransferase 2	1	HLDEYASIASSSKGGR	HLDEYASIASSSK(UniMod:121)GGR	3	HLDEYASIASSSK(UniMod:121)GGR3	35076.9
Q8NBN7	Q8NBN7	RDH13_HUMAN	RDH13	Retinol dehydrogenase 13	1	HLDLASLKSIR	HLDLASLK(UniMod:121)SIR	3	HLDLASLK(UniMod:121)SIR3	398949
Q8NEB9	Q8NEB9	PK3C3_HUMAN	PIK3C3	Phosphatidylinositol 3-kinase catalytic subunit type 3	1	HLDNLLLTKTGK	HLDNLLLTK(UniMod:121)TGK	3	HLDNLLLTK(UniMod:121)TGK3	56927.3
O43463	O43463	SUV91_HUMAN	SUV39H1	Histone-lysine N-methyltransferase SUV39H1	1	HLDPSLANYLVQKAK	HLDPSLANYLVQK(UniMod:121)AK	3	HLDPSLANYLVQK(UniMod:121)AK3	98752
Q8N9N7	Q8N9N7	LRC57_HUMAN	LRRC57	Leucine-rich repeat-containing protein 57	1	HLDVMDLSKNQIR	HLDVMDLSK(UniMod:121)NQIR	3	HLDVMDLSK(UniMod:121)NQIR3	67840.1
P48200	P48200	IREB2_HUMAN	IREB2	Iron-responsive element-binding protein 2	1	HLEHTGFSKAK	HLEHTGFSK(UniMod:121)AK	3	HLEHTGFSK(UniMod:121)AK3	9542.41
Q92538	Q92538	GBF1_HUMAN	GBF1	Golgi-specific brefeldin A-resistance guanine nucleotide exchange factor 1	1	HLETGGQKIEADSR	HLETGGQK(UniMod:121)IEADSR	3	HLETGGQK(UniMod:121)IEADSR3	47001.2
Q8TCG1	Q8TCG1	CIP2A_HUMAN	CIP2A	Protein CIP2A	1	HLEVISGQKLTR	HLEVISGQK(UniMod:121)LTR	3	HLEVISGQK(UniMod:121)LTR3	535174
Q5H9R7	Q5H9R7	PP6R3_HUMAN	PPP6R3	Serine/threonine-protein phosphatase 6 regulatory subunit 3	1	HLFQKCQLIER	HLFQK(UniMod:121)C(UniMod:4)QLIER	3	HLFQK(UniMod:121)C(UniMod:4)QLIER3	110558
Q13114	Q13114	TRAF3_HUMAN	TRAF3	TNF receptor-associated factor 3	1	HLGDAFKPDPNSSSFK	HLGDAFK(UniMod:121)PDPNSSSFK	3	HLGDAFK(UniMod:121)PDPNSSSFK3	218660
Q9NWD9	Q9NWD9	BEX4_HUMAN	BEX4	Protein BEX4	1	HLGGGEGQKPGGNIR	HLGGGEGQK(UniMod:121)PGGNIR	3	HLGGGEGQK(UniMod:121)PGGNIR3	55999.1
Q99567	Q99567	NUP88_HUMAN	NUP88	Nuclear pore complex protein Nup88	1	HLGNAIKQVTMK	HLGNAIK(UniMod:121)QVTMK	3	HLGNAIK(UniMod:121)QVTMK3	66016.2
P62258	P62258	1433E_HUMAN	YWHAE	14-3-3 protein epsilon	1	HLIPAANTGESKVFYYK	HLIPAANTGESK(UniMod:121)VFYYK	3	HLIPAANTGESK(UniMod:121)VFYYK3	76446.7
P61927	P61927	RL37_HUMAN	RPL37	60S ribosomal protein L37	1	HLKIVYR	HLK(UniMod:121)IVYR	2	HLK(UniMod:121)IVYR2	13972.4
P31040	P31040	SDHA_HUMAN	SDHA	Succinate dehydrogenase [ubiquinone] flavoprotein subunit, mitochondrial	1	HLKTFDR	HLK(UniMod:121)TFDR	2	HLK(UniMod:121)TFDR2	7091.97
Q6UWU4	Q6UWU4	CF089_HUMAN	C6orf89	Bombesin receptor-activated protein C6orf89	1	HLKVMLLEDAPR	HLK(UniMod:121)VMLLEDAPR	3	HLK(UniMod:121)VMLLEDAPR3	63972.1
Q8NEL9	Q8NEL9	DDHD1_HUMAN	DDHD1	Phospholipase DDHD1	1	HLLDELYITKR	HLLDELYITK(UniMod:121)R	3	HLLDELYITK(UniMod:121)R3	123830
Q8N766	Q8N766	EMC1_HUMAN	EMC1	ER membrane protein complex subunit 1	1	HLLIGLPSGAILSLPKALLDPR	HLLIGLPSGAILSLPK(UniMod:121)ALLDPR	4	HLLIGLPSGAILSLPK(UniMod:121)ALLDPR4	60678.3
O75419	O75419	CDC45_HUMAN	CDC45	Cell division control protein 45 homolog	1	HLLKSFVCSTK	HLLK(UniMod:121)SFVC(UniMod:4)STK	3	HLLK(UniMod:121)SFVC(UniMod:4)STK3	124794
Q96K37	Q96K37	S35E1_HUMAN	SLC35E1	Solute carrier family 35 member E1	1	HLLPVTTADLSSKER	HLLPVTTADLSSK(UniMod:121)ER	3	HLLPVTTADLSSK(UniMod:121)ER3	115648
P39748	P39748	FEN1_HUMAN	FEN1	Flap endonuclease 1	1	HLLSLMGIPYLDAPSEAEASCAALVKAGK	HLLSLMGIPYLDAPSEAEASC(UniMod:4)AALVK(UniMod:121)AGK	4	HLLSLMGIPYLDAPSEAEASC(UniMod:4)AALVK(UniMod:121)AGK4	62765.1
Q9GZR7	Q9GZR7	DDX24_HUMAN	DDX24	ATP-dependent RNA helicase DDX24	1	HLLSQPLFTESQKTK	HLLSQPLFTESQK(UniMod:121)TK	3	HLLSQPLFTESQK(UniMod:121)TK3	60932.5
Q99643	Q99643	C560_HUMAN	SDHC	Succinate dehydrogenase cytochrome b560 subunit, mitochondrial	1	HLMWDLGKGLK	HLMWDLGK(UniMod:121)GLK	3	HLMWDLGK(UniMod:121)GLK3	6060.04
Q9NUQ9	Q9NUQ9	CYRIB_HUMAN	CYRIB	CYFIP-related Rac1 interactor B	1	HLNDETTSKQIK	HLNDETTSK(UniMod:121)QIK	3	HLNDETTSK(UniMod:121)QIK3	8286.15
Q06481	Q06481	APLP2_HUMAN	APLP2	Amyloid-like protein 2	1	HLNKMQNHGYENPTYK	HLNK(UniMod:121)MQNHGYENPTYK	4	HLNK(UniMod:121)MQNHGYENPTYK4	33559.8
P15907	P15907	SIAT1_HUMAN	ST6GAL1	Beta-galactoside alpha-2,6-sialyltransferase 1	1	HLNQGTDEDIYLLGKATLPGFR	HLNQGTDEDIYLLGK(UniMod:121)ATLPGFR	4	HLNQGTDEDIYLLGK(UniMod:121)ATLPGFR4	14315.6
Q96HS1	Q96HS1	PGAM5_HUMAN	PGAM5	Serine/threonine-protein phosphatase PGAM5, mitochondrial	1	HLPGVCKVSTDLLR	HLPGVC(UniMod:4)K(UniMod:121)VSTDLLR	3	HLPGVC(UniMod:4)K(UniMod:121)VSTDLLR3	115149
Q6P1M0	Q6P1M0	S27A4_HUMAN	SLC27A4	Long-chain fatty acid transport protein 4	1	HLPSCPDKGFTDK	HLPSC(UniMod:4)PDK(UniMod:121)GFTDK	3	HLPSC(UniMod:4)PDK(UniMod:121)GFTDK3	44282.5
Q86YR5	Q86YR5	GPSM1_HUMAN	GPSM1	G-protein-signaling modulator 1	1	HLSIAQEQGDKVGEAR	HLSIAQEQGDK(UniMod:121)VGEAR	3	HLSIAQEQGDK(UniMod:121)VGEAR3	10418.5
P05067	P05067	A4_HUMAN	APP	Amyloid-beta precursor protein	1	HLSKMQQNGYENPTYK	HLSK(UniMod:121)MQQNGYENPTYK	3	HLSK(UniMod:121)MQQNGYENPTYK3	100987
O15439	O15439	MRP4_HUMAN	ABCC4	ATP-binding cassette sub-family C member 4	1	HLTALIKSQEK	HLTALIK(UniMod:121)SQEK	3	HLTALIK(UniMod:121)SQEK3	24260.6
Q02878	Q02878	RL6_HUMAN	RPL6	60S ribosomal protein L6	1	HLTDAYFKK	HLTDAYFK(UniMod:121)K	3	HLTDAYFK(UniMod:121)K3	413052
P62826	P62826	RAN_HUMAN	RAN	GTP-binding nuclear protein Ran	1	HLTGEFEKK	HLTGEFEK(UniMod:121)K	3	HLTGEFEK(UniMod:121)K3	55403.7
Q92993	Q92993	KAT5_HUMAN	KAT5	Histone acetyltransferase KAT5	1	HLTKCDLR	HLTK(UniMod:121)C(UniMod:4)DLR	2	HLTK(UniMod:121)C(UniMod:4)DLR2	27228.7
Q92993	Q92993	KAT5_HUMAN	KAT5	Histone acetyltransferase KAT5	1	HLTKCDLR	HLTK(UniMod:121)C(UniMod:4)DLR	3	HLTK(UniMod:121)C(UniMod:4)DLR3	14312.5
Q8N2I9	Q8N2I9	STK40_HUMAN	STK40	Serine/threonine-protein kinase 40	1	HLVSEGDLLKDQR	HLVSEGDLLK(UniMod:121)DQR	3	HLVSEGDLLK(UniMod:121)DQR3	11467.3
O43852	O43852	CALU_HUMAN	CALU	Calumenin	1	HLVYESDQNKDGK	HLVYESDQNK(UniMod:121)DGK	3	HLVYESDQNK(UniMod:121)DGK3	5949.57
Q6PGP7	Q6PGP7	TTC37_HUMAN	TTC37	Tetratricopeptide repeat protein 37	1	HLYAKDDYELIDVLVNNAK	HLYAK(UniMod:121)DDYELIDVLVNNAK	4	HLYAK(UniMod:121)DDYELIDVLVNNAK4	70045.9
Q12894	Q12894	IFRD2_HUMAN	IFRD2	Interferon-related developmental regulator 2	1	HLYNAAAFKAR	HLYNAAAFK(UniMod:121)AR	3	HLYNAAAFK(UniMod:121)AR3	22941.8
O00443	O00443	P3C2A_HUMAN	PIK3C2A	Phosphatidylinositol 4-phosphate 3-kinase C2 domain-containing subunit alpha	1	HLYQIEKPCK	HLYQIEK(UniMod:121)PC(UniMod:4)K	3	HLYQIEK(UniMod:121)PC(UniMod:4)K3	153155
Q00839	Q00839	HNRPU_HUMAN	HNRNPU	Heterogeneous nuclear ribonucleoprotein U	1	HLYTKDIDIHEVR	HLYTK(UniMod:121)DIDIHEVR	4	HLYTK(UniMod:121)DIDIHEVR4	153945
Q8IY95	Q8IY95	TM192_HUMAN	TMEM192	Transmembrane protein 192	1	HNALLSKR	HNALLSK(UniMod:121)R	3	HNALLSK(UniMod:121)R3	84396.4
O76080	O76080	ZFAN5_HUMAN	ZFAND5	AN1-type zinc finger protein 5	1	HNCPYDYKAEAAAK	HNC(UniMod:4)PYDYK(UniMod:121)AEAAAK	3	HNC(UniMod:4)PYDYK(UniMod:121)AEAAAK3	72056.9
P62937	P62937	PPIA_HUMAN	PPIA	Peptidyl-prolyl cis-trans isomerase A	1	HNGTGGKSIYGEK	HNGTGGK(UniMod:121)SIYGEK	3	HNGTGGK(UniMod:121)SIYGEK3	72839.1
P09001	P09001	RM03_HUMAN	MRPL3	39S ribosomal protein L3, mitochondrial	1	HNIIYVNGSVPGHKNCLVK	HNIIYVNGSVPGHK(UniMod:121)NC(UniMod:4)LVK	4	HNIIYVNGSVPGHK(UniMod:121)NC(UniMod:4)LVK4	38975.2
P15121	P15121	ALDR_HUMAN	AKR1B1	Aldo-keto reductase family 1 member B1	1	HNKTTAQVLIR	HNK(UniMod:121)TTAQVLIR	3	HNK(UniMod:121)TTAQVLIR3	42448.4
Q86Y13	Q86Y13	DZIP3_HUMAN	DZIP3	E3 ubiquitin-protein ligase DZIP3	1	HNLESTMKTYVSK	HNLESTMK(UniMod:121)TYVSK	3	HNLESTMK(UniMod:121)TYVSK3	82612.9
P49754	P49754	VPS41_HUMAN	VPS41	Vacuolar protein sorting-associated protein 41 homolog	1	HNLFSSIKDK	HNLFSSIK(UniMod:121)DK	3	HNLFSSIK(UniMod:121)DK3	112073
Q9H9A5	Q9H9A5	CNO10_HUMAN	CNOT10	CCR4-NOT transcription complex subunit 10	1	HNLGIFYFKK	HNLGIFYFK(UniMod:121)K	3	HNLGIFYFK(UniMod:121)K3	60865
Q9BXS5	Q9BXS5	AP1M1_HUMAN	AP1M1	AP-1 complex subunit mu-1	1	HNNLYLVATSKK	HNNLYLVATSK(UniMod:121)K	3	HNNLYLVATSK(UniMod:121)K3	41876.3
Q9Y2Z9	Q9Y2Z9	COQ6_HUMAN	COQ6	Ubiquinone biosynthesis monooxygenase COQ6, mitochondrial	1	HNTALLAATDLLKR	HNTALLAATDLLK(UniMod:121)R	3	HNTALLAATDLLK(UniMod:121)R3	17363.7
O43242	O43242	PSMD3_HUMAN	PSMD3	26S proteasome non-ATPase regulatory subunit 3	1	HNVIKTGVR	HNVIK(UniMod:121)TGVR	3	HNVIK(UniMod:121)TGVR3	72115.4
Q16576	Q16576	RBBP7_HUMAN	RBBP7	Histone-binding protein RBBP7	1	HPAKPDPSGECNPDLR	HPAK(UniMod:121)PDPSGEC(UniMod:4)NPDLR	3	HPAK(UniMod:121)PDPSGEC(UniMod:4)NPDLR3	247630
Q16576	Q16576	RBBP7_HUMAN	RBBP7	Histone-binding protein RBBP7	1	HPAKPDPSGECNPDLR	HPAK(UniMod:121)PDPSGEC(UniMod:4)NPDLR	4	HPAK(UniMod:121)PDPSGEC(UniMod:4)NPDLR4	144968
Q9UKN8	Q9UKN8	TF3C4_HUMAN	GTF3C4	General transcription factor 3C polypeptide 4	1	HPAPEDPDWIKR	HPAPEDPDWIK(UniMod:121)R	3	HPAPEDPDWIK(UniMod:121)R3	424471
Q9Y3S2	Q9Y3S2	ZN330_HUMAN	ZNF330	Zinc finger protein 330	1	HPCNASMECDKCQR	HPC(UniMod:4)NASMEC(UniMod:4)DK(UniMod:121)C(UniMod:4)QR	3	HPC(UniMod:4)NASMEC(UniMod:4)DK(UniMod:121)C(UniMod:4)QR3	3828.05
P04632	P04632	CPNS1_HUMAN	CAPNS1	Calpain small subunit 1	1	HPDLKTDGFGIDTCR	HPDLK(UniMod:121)TDGFGIDTC(UniMod:4)R	3	HPDLK(UniMod:121)TDGFGIDTC(UniMod:4)R3	226530
P17480	P17480	UBF1_HUMAN	UBTF	Nucleolar transcription factor 1	1	HPELNISEEGITKSTLTK	HPELNISEEGITK(UniMod:121)STLTK	3	HPELNISEEGITK(UniMod:121)STLTK3	39600.1
Q9H832	Q9H832	UBE2Z_HUMAN	UBE2Z	Ubiquitin-conjugating enzyme E2 Z	1	HPGDSKNYNECIR	HPGDSK(UniMod:121)NYNEC(UniMod:4)IR	3	HPGDSK(UniMod:121)NYNEC(UniMod:4)IR3	21251.6
P62701	P62701;P22090	RS4X_HUMAN	RPS4X	40S ribosomal protein S4, X isoform	0	HPGSFDVVHVKDANGNSFATR	HPGSFDVVHVK(UniMod:121)DANGNSFATR	4	HPGSFDVVHVK(UniMod:121)DANGNSFATR4	179984
Q9BSH5	Q9BSH5	HDHD3_HUMAN	HDHD3	Haloacid dehalogenase-like hydrolase domain-containing protein 3	1	HPLGEAYATKAR	HPLGEAYATK(UniMod:121)AR	3	HPLGEAYATK(UniMod:121)AR3	96750.6
Q14534	Q14534	ERG1_HUMAN	SQLE	Squalene monooxygenase	1	HPLTGGGMTVAFKDIK	HPLTGGGMTVAFK(UniMod:121)DIK	3	HPLTGGGMTVAFK(UniMod:121)DIK3	71619
Q9P0J1	Q9P0J1	PDP1_HUMAN	PDP1	[Pyruvate dehydrogenase [acetyl-transferring]]-phosphatase 1, mitochondrial	1	HPNDYFSKEASK	HPNDYFSK(UniMod:121)EASK	3	HPNDYFSK(UniMod:121)EASK3	15444.7
O00764	O00764	PDXK_HUMAN	PDXK	Pyridoxal kinase	1	HPNNLKVACEK	HPNNLK(UniMod:121)VAC(UniMod:4)EK	3	HPNNLK(UniMod:121)VAC(UniMod:4)EK3	97860.3
O75845	O75845	SC5D_HUMAN	SC5D	Lathosterol oxidase	1	HPQFLKNQVR	HPQFLK(UniMod:121)NQVR	2	HPQFLK(UniMod:121)NQVR2	5928.35
O75845	O75845	SC5D_HUMAN	SC5D	Lathosterol oxidase	1	HPQFLKNQVR	HPQFLK(UniMod:121)NQVR	3	HPQFLK(UniMod:121)NQVR3	743424
P48729	P48729	KC1A_HUMAN	CSNK1A1	Casein kinase I isoform alpha	1	HPQLLYESKLYK	HPQLLYESK(UniMod:121)LYK	3	HPQLLYESK(UniMod:121)LYK3	320298
P27708	P27708	PYR1_HUMAN	CAD	CAD protein	1	HPQPGAVELAAKHCR	HPQPGAVELAAK(UniMod:121)HC(UniMod:4)R	3	HPQPGAVELAAK(UniMod:121)HC(UniMod:4)R3	11690.9
P27708	P27708	PYR1_HUMAN	CAD	CAD protein	1	HPQPGAVELAAKHCR	HPQPGAVELAAK(UniMod:121)HC(UniMod:4)R	4	HPQPGAVELAAK(UniMod:121)HC(UniMod:4)R4	21546.2
Q09028	Q09028	RBBP4_HUMAN	RBBP4	Histone-binding protein RBBP4	1	HPSKPDPSGECNPDLR	HPSK(UniMod:121)PDPSGEC(UniMod:4)NPDLR	4	HPSK(UniMod:121)PDPSGEC(UniMod:4)NPDLR4	44278.8
Q9NW38	Q9NW38	FANCL_HUMAN	FANCL	E3 ubiquitin-protein ligase FANCL	1	HPTMLPECFFLGADHVVKPLGIK	HPTMLPEC(UniMod:4)FFLGADHVVK(UniMod:121)PLGIK	4	HPTMLPEC(UniMod:4)FFLGADHVVK(UniMod:121)PLGIK4	213100
P18583	P18583	SON_HUMAN	SON	Protein SON	1	HPVSALMEICNKR	HPVSALMEIC(UniMod:4)NK(UniMod:121)R	3	HPVSALMEIC(UniMod:4)NK(UniMod:121)R3	23579.8
P48556	P48556	PSMD8_HUMAN	PSMD8	26S proteasome non-ATPase regulatory subunit 8	1	HPVSLEQYLMEGSYNKVFLAK	HPVSLEQYLMEGSYNK(UniMod:121)VFLAK	4	HPVSLEQYLMEGSYNK(UniMod:121)VFLAK4	57252.8
Q9NQC3	Q9NQC3	RTN4_HUMAN	RTN4	Reticulon-4	1	HQAQIDHYLGLANKNVK	HQAQIDHYLGLANK(UniMod:121)NVK	4	HQAQIDHYLGLANK(UniMod:121)NVK4	38471.4
Q6NSI4	Q6NSI4	RADX_HUMAN	RADX	RPA-related protein RADX	1	HQDDEPVNSQYFQTTSTNLSLSNKIR	HQDDEPVNSQYFQTTSTNLSLSNK(UniMod:121)IR	4	HQDDEPVNSQYFQTTSTNLSLSNK(UniMod:121)IR4	161385
P30307	P30307	MPIP3_HUMAN	CDC25C	M-phase inducer phosphatase 3	1	HQDLKYVNPETVAALLSGK	HQDLK(UniMod:121)YVNPETVAALLSGK	3	HQDLK(UniMod:121)YVNPETVAALLSGK3	26273
P30307	P30307	MPIP3_HUMAN	CDC25C	M-phase inducer phosphatase 3	1	HQDLKYVNPETVAALLSGK	HQDLK(UniMod:121)YVNPETVAALLSGK	4	HQDLK(UniMod:121)YVNPETVAALLSGK4	13875
Q9NRN7	Q9NRN7	ADPPT_HUMAN	AASDHPPT	L-aminoadipate-semialdehyde dehydrogenase-phosphopantetheinyl transferase	1	HQDVPSQDDSKPTQR	HQDVPSQDDSK(UniMod:121)PTQR	3	HQDVPSQDDSK(UniMod:121)PTQR3	273624
Q9NRN7	Q9NRN7	ADPPT_HUMAN	AASDHPPT	L-aminoadipate-semialdehyde dehydrogenase-phosphopantetheinyl transferase	1	HQDVPSQDDSKPTQR	HQDVPSQDDSK(UniMod:121)PTQR	4	HQDVPSQDDSK(UniMod:121)PTQR4	7389.71
O75665	O75665	OFD1_HUMAN	OFD1	Oral-facial-digital syndrome 1 protein	1	HQEIETKEIYAQR	HQEIETK(UniMod:121)EIYAQR	3	HQEIETK(UniMod:121)EIYAQR3	161780
Q96EP0	Q96EP0	RNF31_HUMAN	RNF31	E3 ubiquitin-protein ligase RNF31	1	HQFCSGCYNAFYAKNK	HQFC(UniMod:4)SGC(UniMod:4)YNAFYAK(UniMod:121)NK	3	HQFC(UniMod:4)SGC(UniMod:4)YNAFYAK(UniMod:121)NK3	11247.7
Q5T4B2	Q5T4B2	GT253_HUMAN	CERCAM	Inactive glycosyltransferase 25 family member 3	1	HQFLMELKQEALTFAR	HQFLMELK(UniMod:121)QEALTFAR	3	HQFLMELK(UniMod:121)QEALTFAR3	27844.9
O15121	O15121	DEGS1_HUMAN	DEGS1	Sphingolipid delta(4)-desaturase DES1	1	HQKGEMVLE	HQK(UniMod:121)GEMVLE	2	HQK(UniMod:121)GEMVLE2	95721.9
Q9H583	Q9H583	HEAT1_HUMAN	HEATR1	HEAT repeat-containing protein 1	1	HQLASISSPVVTSLLINLGSPVKEVR	HQLASISSPVVTSLLINLGSPVK(UniMod:121)EVR	4	HQLASISSPVVTSLLINLGSPVK(UniMod:121)EVR4	39570.5
P29401	P29401	TKT_HUMAN	TKT	Transketolase	1	HQPTAIIAKTFK	HQPTAIIAK(UniMod:121)TFK	3	HQPTAIIAK(UniMod:121)TFK3	136344
Q7Z6Z7	Q7Z6Z7	HUWE1_HUMAN	HUWE1	E3 ubiquitin-protein ligase HUWE1	1	HQPTLKTDATTAIIK	HQPTLK(UniMod:121)TDATTAIIK	3	HQPTLK(UniMod:121)TDATTAIIK3	98121.8
P50748	P50748	KNTC1_HUMAN	KNTC1	Kinetochore-associated protein 1	1	HQQIKNFLGSCDPQVILK	HQQIK(UniMod:121)NFLGSC(UniMod:4)DPQVILK	3	HQQIK(UniMod:121)NFLGSC(UniMod:4)DPQVILK3	86693.8
Q96P71	Q96P71	NECA3_HUMAN	NECAB3	N-terminal EF-hand calcium-binding protein 3	1	HQQSPGSKAFQR	HQQSPGSK(UniMod:121)AFQR	3	HQQSPGSK(UniMod:121)AFQR3	19498.5
Q15154	Q15154	PCM1_HUMAN	PCM1	Pericentriolar material 1 protein	1	HSAQTEEPVQAKVFSR	HSAQTEEPVQAK(UniMod:121)VFSR	3	HSAQTEEPVQAK(UniMod:121)VFSR3	86754.8
Q66K74	Q66K74	MAP1S_HUMAN	MAP1S	Microtubule-associated protein 1S	1	HSATFSSIVKGQR	HSATFSSIVK(UniMod:121)GQR	3	HSATFSSIVK(UniMod:121)GQR3	348538
Q9Y399	Q9Y399	RT02_HUMAN	MRPS2	28S ribosomal protein S2, mitochondrial	1	HSDFFNVKELFSVR	HSDFFNVK(UniMod:121)ELFSVR	3	HSDFFNVK(UniMod:121)ELFSVR3	80641.3
P49643	P49643	PRI2_HUMAN	PRIM2	DNA primase large subunit	1	HSDPELLKQK	HSDPELLK(UniMod:121)QK	3	HSDPELLK(UniMod:121)QK3	12316.7
Q8WXW3	Q8WXW3	PIBF1_HUMAN	PIBF1	Progesterone-induced-blocking factor 1	1	HSENSLLLTKTEPK	HSENSLLLTK(UniMod:121)TEPK	3	HSENSLLLTK(UniMod:121)TEPK3	23626.1
Q5H8A4	Q5H8A4	PIGG_HUMAN	PIGG	GPI ethanolamine phosphate transferase 2	1	HSEVLFNLGSKVLR	HSEVLFNLGSK(UniMod:121)VLR	3	HSEVLFNLGSK(UniMod:121)VLR3	39567
Q9NVR0	Q9NVR0	KLH11_HUMAN	KLHL11	Kelch-like protein 11	1	HSFGLTEVKGK	HSFGLTEVK(UniMod:121)GK	3	HSFGLTEVK(UniMod:121)GK3	150951
Q99615	Q99615	DNJC7_HUMAN	DNAJC7	DnaJ homolog subfamily C member 7	1	HSGASAEVQKEEEK	HSGASAEVQK(UniMod:121)EEEK	3	HSGASAEVQK(UniMod:121)EEEK3	15382.9
Q53HL2	Q53HL2	BOREA_HUMAN	CDCA8	Borealin	1	HSIAQLDPEALGNIKK	HSIAQLDPEALGNIK(UniMod:121)K	3	HSIAQLDPEALGNIK(UniMod:121)K3	27819.8
Q9Y2T2	Q9Y2T2	AP3M1_HUMAN	AP3M1	AP-3 complex subunit mu-1	1	HSISFKENSSCGR	HSISFK(UniMod:121)ENSSC(UniMod:4)GR	3	HSISFK(UniMod:121)ENSSC(UniMod:4)GR3	28934.5
Q6TCH7	Q6TCH7	PAQR3_HUMAN	PAQR3	Progestin and adipoQ receptor family member 3	1	HSKPCPDYVSHL	HSK(UniMod:121)PC(UniMod:4)PDYVSHL	3	HSK(UniMod:121)PC(UniMod:4)PDYVSHL3	56657.7
P56589	P56589	PEX3_HUMAN	PEX3	Peroxisomal biogenesis factor 3	1	HSLSLLDLEQKLK	HSLSLLDLEQK(UniMod:121)LK	3	HSLSLLDLEQK(UniMod:121)LK3	321121
P20618	P20618	PSB1_HUMAN	PSMB1	Proteasome subunit beta type-1	1	HSNNKAMTTGAIAAMLSTILYSR	HSNNK(UniMod:121)AMTTGAIAAMLSTILYSR	4	HSNNK(UniMod:121)AMTTGAIAAMLSTILYSR4	55026.1
Q6R327	Q6R327	RICTR_HUMAN	RICTOR	Rapamycin-insensitive companion of mTOR	1	HSPDTAEGQLKEDR	HSPDTAEGQLK(UniMod:121)EDR	3	HSPDTAEGQLK(UniMod:121)EDR3	40323.2
P23921	P23921	RIR1_HUMAN	RRM1	Ribonucleoside-diphosphate reductase large subunit	1	HSPMVAKSTLDIVLANK	HSPMVAK(UniMod:121)STLDIVLANK	3	HSPMVAK(UniMod:121)STLDIVLANK3	3330.02
Q9NX70	Q9NX70	MED29_HUMAN	MED29	Mediator of RNA polymerase II transcription subunit 29	1	HSPTLVPTATKPDAVQPDSLPYPQYLAVIK	HSPTLVPTATK(UniMod:121)PDAVQPDSLPYPQYLAVIK	4	HSPTLVPTATK(UniMod:121)PDAVQPDSLPYPQYLAVIK4	133455
O15392	O15392	BIRC5_HUMAN	BIRC5	Baculoviral IAP repeat-containing protein 5	1	HSSGCAFLSVKK	HSSGC(UniMod:4)AFLSVK(UniMod:121)K	3	HSSGC(UniMod:4)AFLSVK(UniMod:121)K3	119525
Q15386	Q15386	UBE3C_HUMAN	UBE3C	Ubiquitin-protein ligase E3C	1	HSSLFVKQLDGSER	HSSLFVK(UniMod:121)QLDGSER	3	HSSLFVK(UniMod:121)QLDGSER3	193167
Q5VYK3	Q5VYK3	ECM29_HUMAN	ECPAS	Proteasome adapter and scaffold protein ECM29	1	HSVATAADLELKSK	HSVATAADLELK(UniMod:121)SK	3	HSVATAADLELK(UniMod:121)SK3	230743
P49589	P49589	SYCC_HUMAN	CARS1	Cysteine--tRNA ligase, cytoplasmic	1	HSYGKLVPEAVGDQK	HSYGK(UniMod:121)LVPEAVGDQK	3	HSYGK(UniMod:121)LVPEAVGDQK3	39876.2
O43405	O43405	COCH_HUMAN	COCH	Cochlin	1	HTAQKFFTVDAGVR	HTAQK(UniMod:121)FFTVDAGVR	3	HTAQK(UniMod:121)FFTVDAGVR3	12057.7
Q969S9	Q969S9	RRF2M_HUMAN	GFM2	Ribosome-releasing factor 2, mitochondrial	1	HTATGDTIVSSKSSALAAAR	HTATGDTIVSSK(UniMod:121)SSALAAAR	3	HTATGDTIVSSK(UniMod:121)SSALAAAR3	50617.8
P04843	P04843	RPN1_HUMAN	RPN1	Dolichyl-diphosphooligosaccharide--protein glycosyltransferase subunit 1	1	HTGAVLKGPFSR	HTGAVLK(UniMod:121)GPFSR	3	HTGAVLK(UniMod:121)GPFSR3	354439
Q15181	Q15181	IPYR_HUMAN	PPA1	Inorganic pyrophosphatase	1	HTGCCGDNDPIDVCEIGSKVCAR	HTGC(UniMod:4)C(UniMod:4)GDNDPIDVC(UniMod:4)EIGSK(UniMod:121)VC(UniMod:4)AR	4	HTGC(UniMod:4)C(UniMod:4)GDNDPIDVC(UniMod:4)EIGSK(UniMod:121)VC(UniMod:4)AR4	42390.4
P62244	P62244	RS15A_HUMAN	RPS15A	40S ribosomal protein S15a	1	HTGGKILGFFF	HTGGK(UniMod:121)ILGFFF	2	HTGGK(UniMod:121)ILGFFF2	43300.4
P62244	P62244	RS15A_HUMAN	RPS15A	40S ribosomal protein S15a	1	HTGGKILGFFF	HTGGK(UniMod:121)ILGFFF	3	HTGGK(UniMod:121)ILGFFF3	18013.7
P53396	P53396	ACLY_HUMAN	ACLY	ATP-citrate synthase	1	HTKAIVWGMQTR	HTK(UniMod:121)AIVWGMQTR	3	HTK(UniMod:121)AIVWGMQTR3	53409.2
Q13112	Q13112	CAF1B_HUMAN	CHAF1B	Chromatin assembly factor 1 subunit B	1	HTKAVNVVR	HTK(UniMod:121)AVNVVR	2	HTK(UniMod:121)AVNVVR2	14256.9
Q13112	Q13112	CAF1B_HUMAN	CHAF1B	Chromatin assembly factor 1 subunit B	1	HTKAVNVVR	HTK(UniMod:121)AVNVVR	3	HTK(UniMod:121)AVNVVR3	65883.3
Q6P2Q9	Q6P2Q9	PRP8_HUMAN	PRPF8	Pre-mRNA-processing-splicing factor 8	1	HTLAYDKGWR	HTLAYDK(UniMod:121)GWR	3	HTLAYDK(UniMod:121)GWR3	169344
Q13131	Q13131	AAPK1_HUMAN	PRKAA1	5'-AMP-activated protein kinase catalytic subunit alpha-1	1	HTLDELNPQKSK	HTLDELNPQK(UniMod:121)SK	3	HTLDELNPQK(UniMod:121)SK3	120304
P42892	P42892	ECE1_HUMAN	ECE1	Endothelin-converting enzyme 1	1	HTLGENIADNGGLKAAYR	HTLGENIADNGGLK(UniMod:121)AAYR	3	HTLGENIADNGGLK(UniMod:121)AAYR3	11260.5
Q8TEL6	Q8TEL6	TP4AP_HUMAN	TRPC4AP	Short transient receptor potential channel 4-associated protein	1	HTLLAKNAQQK	HTLLAK(UniMod:121)NAQQK	3	HTLLAK(UniMod:121)NAQQK3	23322.8
P40227	P40227	TCPZ_HUMAN	CCT6A	T-complex protein 1 subunit zeta	1	HTLTQIKDAVR	HTLTQIK(UniMod:121)DAVR	3	HTLTQIK(UniMod:121)DAVR3	34535.5
Q14094	Q14094	CCNI_HUMAN	CCNI	Cyclin-I	1	HTLVTCDKGVFR	HTLVTC(UniMod:4)DK(UniMod:121)GVFR	3	HTLVTC(UniMod:4)DK(UniMod:121)GVFR3	220333
Q7Z6Z7	Q7Z6Z7	HUWE1_HUMAN	HUWE1	E3 ubiquitin-protein ligase HUWE1	1	HTMEKVVR	HTMEK(UniMod:121)VVR	2	HTMEK(UniMod:121)VVR2	11289.1
P55854;P61956	P55854;P61956	SUMO2_HUMAN;SUMO3_HUMAN	SUMO2;SUMO3	Small ubiquitin-related modifier 3	0	HTPLSKLMK	HTPLSK(UniMod:121)LMK	2	HTPLSK(UniMod:121)LMK2	927884
P55854;P61956	P55854;P61956	SUMO2_HUMAN;SUMO3_HUMAN	SUMO2;SUMO3	Small ubiquitin-related modifier 3	0	HTPLSKLMK	HTPLSK(UniMod:121)LMK	3	HTPLSK(UniMod:121)LMK3	4.55568e+06
P33981	P33981	TTK_HUMAN	TTK	Dual specificity protein kinase TTK	1	HTTFEQPVFSVSKQSPPISTSK	HTTFEQPVFSVSK(UniMod:121)QSPPISTSK	4	HTTFEQPVFSVSK(UniMod:121)QSPPISTSK4	23053.4
P50539	P50539	MXI1_HUMAN	MXI1	Max-interacting protein 1	1	HTTLGLLNKAK	HTTLGLLNK(UniMod:121)AK	3	HTTLGLLNK(UniMod:121)AK3	177654
Q14582	Q14582	MAD4_HUMAN	MXD4	Max dimerization protein 4	1	HTTLSLLKR	HTTLSLLK(UniMod:121)R	3	HTTLSLLK(UniMod:121)R3	209167
Q9H3M7	Q9H3M7	TXNIP_HUMAN	TXNIP	Thioredoxin-interacting protein	1	HTYLANGQTKVLTQK	HTYLANGQTK(UniMod:121)VLTQK	3	HTYLANGQTK(UniMod:121)VLTQK3	58458.4
Q9ULT8	Q9ULT8	HECD1_HUMAN	HECTD1	E3 ubiquitin-protein ligase HECTD1	1	HVDLGGGLKPPGYYVQR	HVDLGGGLK(UniMod:121)PPGYYVQR	3	HVDLGGGLK(UniMod:121)PPGYYVQR3	60978
P11388	P11388	TOP2A_HUMAN	TOP2A	DNA topoisomerase 2-alpha	1	HVDYVADQIVTKLVDVVK	HVDYVADQIVTK(UniMod:121)LVDVVK	3	HVDYVADQIVTK(UniMod:121)LVDVVK3	6857.23
O43765	O43765	SGTA_HUMAN	SGTA	Small glutamine-rich tetratricopeptide repeat-containing protein alpha	1	HVEAVAYYKK	HVEAVAYYK(UniMod:121)K	3	HVEAVAYYK(UniMod:121)K3	105045
Q15392	Q15392	DHC24_HUMAN	DHCR24	Delta(24)-sterol reductase	1	HVENYLKTNR	HVENYLK(UniMod:121)TNR	3	HVENYLK(UniMod:121)TNR3	325256
Q8IZL9	Q8IZL9	CDK20_HUMAN	CDK20	Cyclin-dependent kinase 20	1	HVETGEIVALKK	HVETGEIVALK(UniMod:121)K	3	HVETGEIVALK(UniMod:121)K3	213719
Q9Y3A2	Q9Y3A2	UTP11_HUMAN	UTP11	Probable U3 small nucleolar RNA-associated protein 11	1	HVFFFDTKK	HVFFFDTK(UniMod:121)K	3	HVFFFDTK(UniMod:121)K3	64680.8
P78527	P78527	PRKDC_HUMAN	PRKDC	DNA-dependent protein kinase catalytic subunit	1	HVFHPKR	HVFHPK(UniMod:121)R	2	HVFHPK(UniMod:121)R2	15216.6
P78527	P78527	PRKDC_HUMAN	PRKDC	DNA-dependent protein kinase catalytic subunit	1	HVFHPKR	HVFHPK(UniMod:121)R	3	HVFHPK(UniMod:121)R3	39824.1
Q9BUB7	Q9BUB7	TMM70_HUMAN	TMEM70	Transmembrane protein 70, mitochondrial	1	HVFTTFYAKTK	HVFTTFYAK(UniMod:121)TK	3	HVFTTFYAK(UniMod:121)TK3	182682
P43246	P43246	MSH2_HUMAN	MSH2	DNA mismatch repair protein Msh2	1	HVIECAKQK	HVIEC(UniMod:4)AK(UniMod:121)QK	3	HVIEC(UniMod:4)AK(UniMod:121)QK3	10199.1
O95602	O95602	RPA1_HUMAN	POLR1A	DNA-directed RNA polymerase I subunit RPA1	1	HVKNGDILLLNR	HVK(UniMod:121)NGDILLLNR	3	HVK(UniMod:121)NGDILLLNR3	91801.7
O94901	O94901	SUN1_HUMAN	SUN1	SUN domain-containing protein 1	1	HVKTGCETVDAVQER	HVK(UniMod:121)TGC(UniMod:4)ETVDAVQER	3	HVK(UniMod:121)TGC(UniMod:4)ETVDAVQER3	121481
Q16531	Q16531	DDB1_HUMAN	DDB1	DNA damage-binding protein 1	1	HVKTYEVSLR	HVK(UniMod:121)TYEVSLR	3	HVK(UniMod:121)TYEVSLR3	159923
Q8WVC6	Q8WVC6	DCAKD_HUMAN	DCAKD	Dephospho-CoA kinase domain-containing protein	1	HVLDNSGEWSVTKR	HVLDNSGEWSVTK(UniMod:121)R	3	HVLDNSGEWSVTK(UniMod:121)R3	1.00948e+06
Q7Z6Z7	Q7Z6Z7	HUWE1_HUMAN	HUWE1	E3 ubiquitin-protein ligase HUWE1	1	HVLDTLIQLAKVFPSHFTQQR	HVLDTLIQLAK(UniMod:121)VFPSHFTQQR	4	HVLDTLIQLAK(UniMod:121)VFPSHFTQQR4	1.07571e+06
Q96DY7	Q96DY7	MTBP_HUMAN	MTBP	Mdm2-binding protein	1	HVLQNLETFEKTK	HVLQNLETFEK(UniMod:121)TK	3	HVLQNLETFEK(UniMod:121)TK3	21373
P78527	P78527	PRKDC_HUMAN	PRKDC	DNA-dependent protein kinase catalytic subunit	1	HVMQPYYKDILPCLDGYLK	HVMQPYYK(UniMod:121)DILPC(UniMod:4)LDGYLK	4	HVMQPYYK(UniMod:121)DILPC(UniMod:4)LDGYLK4	355486
P27816	P27816	MAP4_HUMAN	MAP4	Microtubule-associated protein 4	1	HVPGGGNVQIQNKK	HVPGGGNVQIQNK(UniMod:121)K	3	HVPGGGNVQIQNK(UniMod:121)K3	6548.14
Q6P1K2	Q6P1K2	PMF1_HUMAN	PMF1	Polyamine-modulated factor 1	1	HVQKQEAENQQLADAVLAGR	HVQK(UniMod:121)QEAENQQLADAVLAGR	3	HVQK(UniMod:121)QEAENQQLADAVLAGR3	74303.9
Q6P1K2	Q6P1K2	PMF1_HUMAN	PMF1	Polyamine-modulated factor 1	1	HVQKQEAENQQLADAVLAGR	HVQK(UniMod:121)QEAENQQLADAVLAGR	4	HVQK(UniMod:121)QEAENQQLADAVLAGR4	100563
Q9Y4R8	Q9Y4R8	TELO2_HUMAN	TELO2	Telomere length regulation protein TEL2 homolog	1	HVSKAVLICLAQLGEPELR	HVSK(UniMod:121)AVLIC(UniMod:4)LAQLGEPELR	3	HVSK(UniMod:121)AVLIC(UniMod:4)LAQLGEPELR3	970939
Q9Y4R8	Q9Y4R8	TELO2_HUMAN	TELO2	Telomere length regulation protein TEL2 homolog	1	HVSKAVLICLAQLGEPELR	HVSK(UniMod:121)AVLIC(UniMod:4)LAQLGEPELR	4	HVSK(UniMod:121)AVLIC(UniMod:4)LAQLGEPELR4	817317
P78527	P78527	PRKDC_HUMAN	PRKDC	DNA-dependent protein kinase catalytic subunit	1	HVSLNKAK	HVSLNK(UniMod:121)AK	2	HVSLNK(UniMod:121)AK2	12376.3
O95456	O95456	PSMG1_HUMAN	PSMG1	Proteasome assembly chaperone 1	1	HVTDYKTSESTGSLPSPFLR	HVTDYK(UniMod:121)TSESTGSLPSPFLR	3	HVTDYK(UniMod:121)TSESTGSLPSPFLR3	221152
O95456	O95456	PSMG1_HUMAN	PSMG1	Proteasome assembly chaperone 1	1	HVTDYKTSESTGSLPSPFLR	HVTDYK(UniMod:121)TSESTGSLPSPFLR	4	HVTDYK(UniMod:121)TSESTGSLPSPFLR4	227766
P62937	P62937	PPIA_HUMAN	PPIA	Peptidyl-prolyl cis-trans isomerase A	1	HVVFGKVK	HVVFGK(UniMod:121)VK	2	HVVFGK(UniMod:121)VK2	46636
Q9BWS9	Q9BWS9	CHID1_HUMAN	CHID1	Chitinase domain-containing protein 1	1	HVVFYPTLKSLQVR	HVVFYPTLK(UniMod:121)SLQVR	3	HVVFYPTLK(UniMod:121)SLQVR3	183360
P41227	P41227	NAA10_HUMAN	NAA10	N-alpha-acetyltransferase 10	1	HVVLGAIENKVESK	HVVLGAIENK(UniMod:121)VESK	3	HVVLGAIENK(UniMod:121)VESK3	51586.3
O00170	O00170	AIP_HUMAN	AIP	AH receptor-interacting protein	1	HVVLYPLVAKSLR	HVVLYPLVAK(UniMod:121)SLR	3	HVVLYPLVAK(UniMod:121)SLR3	108089
P24539	P24539	AT5F1_HUMAN	ATP5PB	ATP synthase F(0) complex subunit B1, mitochondrial	1	HVVQSISTQQEKETIAK	HVVQSISTQQEK(UniMod:121)ETIAK	3	HVVQSISTQQEK(UniMod:121)ETIAK3	12052.3
Q9H582	Q9H582	ZN644_HUMAN	ZNF644	Zinc finger protein 644	1	HVVSPEQIATSDKMQHFK	HVVSPEQIATSDK(UniMod:121)MQHFK	4	HVVSPEQIATSDK(UniMod:121)MQHFK4	43731.3
Q96SK2	Q96SK2	TM209_HUMAN	TMEM209	Transmembrane protein 209	1	HVYNLPKGR	HVYNLPK(UniMod:121)GR	3	HVYNLPK(UniMod:121)GR3	72524.4
A8MXV4	A8MXV4	NUD19_HUMAN	NUDT19	Nucleoside diphosphate-linked moiety X motif 19	1	HVYPKNSVVR	HVYPK(UniMod:121)NSVVR	2	HVYPK(UniMod:121)NSVVR2	14849.6
A8MXV4	A8MXV4	NUD19_HUMAN	NUDT19	Nucleoside diphosphate-linked moiety X motif 19	1	HVYPKNSVVR	HVYPK(UniMod:121)NSVVR	3	HVYPK(UniMod:121)NSVVR3	131102
P62424	P62424	RL7A_HUMAN	RPL7A	60S ribosomal protein L7a	1	HWGGNVLGPKSVAR	HWGGNVLGPK(UniMod:121)SVAR	3	HWGGNVLGPK(UniMod:121)SVAR3	3.46424e+06
P62701	Q8TD47;P62701;P22090	RS4X_HUMAN	RPS4X	40S ribosomal protein S4, X isoform	0	HWMLDKLTGVFAPR	HWMLDK(UniMod:121)LTGVFAPR	3	HWMLDK(UniMod:121)LTGVFAPR3	1.30689e+06
P62701	Q8TD47;P62701;P22090	RS4X_HUMAN	RPS4X	40S ribosomal protein S4, X isoform	0	HWMLDKLTGVFAPR	HWMLDK(UniMod:121)LTGVFAPR	4	HWMLDK(UniMod:121)LTGVFAPR4	69727.1
Q68D85	Q68D85	NR3L1_HUMAN	NCR3LG1	Natural cytotoxicity triggering receptor 3 ligand 1	1	HWNSFDTQTLKK	HWNSFDTQTLK(UniMod:121)K	3	HWNSFDTQTLK(UniMod:121)K3	3388.64
P0DMV8;P0DMV9	P0DMV8;P0DMV9	HS71A_HUMAN;HS71B_HUMAN	HSPA1A;HSPA1B	Heat shock 70 kDa protein 1A	0	HWPFQVINDGDKPK	HWPFQVINDGDK(UniMod:121)PK	3	HWPFQVINDGDK(UniMod:121)PK3	84869.5
P12882;Q9Y623	Q9Y623;P12882	MYH1_HUMAN;MYH4_HUMAN	MYH1;MYH4	Myosin-1	0	HWPWMKLYFK	HWPWMK(UniMod:121)LYFK	2	HWPWMK(UniMod:121)LYFK2	113789
Q9ULD6	Q9ULD6	INTU_HUMAN	INTU	Protein inturned	1	HYCLLPLAAKQR	HYC(UniMod:4)LLPLAAK(UniMod:121)QR	3	HYC(UniMod:4)LLPLAAK(UniMod:121)QR3	57690.1
P60484	P60484	PTEN_HUMAN	PTEN	Phosphatidylinositol 3,4,5-trisphosphate 3-phosphatase and dual-specificity protein phosphatase PTEN	1	HYDTAKFNCR	HYDTAK(UniMod:121)FNC(UniMod:4)R	3	HYDTAK(UniMod:121)FNC(UniMod:4)R3	15734.1
Q9NZ01	Q9NZ01	TECR_HUMAN	TECR	Very-long-chain enoyl-CoA reductase	1	HYEVEILDAKTR	HYEVEILDAK(UniMod:121)TR	3	HYEVEILDAK(UniMod:121)TR3	613516
Q02224	Q02224	CENPE_HUMAN	CENPE	Centromere-associated protein E	1	HYGETKMNQR	HYGETK(UniMod:121)MNQR	3	HYGETK(UniMod:121)MNQR3	6229.51
Q9NQ55	Q9NQ55	SSF1_HUMAN	PPAN	Suppressor of SWI4 1 homolog	1	HYSIKVVPVGASR	HYSIK(UniMod:121)VVPVGASR	3	HYSIK(UniMod:121)VVPVGASR3	62626.7
Q8IZ02	Q8IZ02	LRC34_HUMAN	LRRC34	Leucine-rich repeat-containing protein 34	1	HYSNLCMEKSQK	HYSNLC(UniMod:4)MEK(UniMod:121)SQK	3	HYSNLC(UniMod:4)MEK(UniMod:121)SQK3	41794.4
Q9HCX3	Q9HCX3	ZN304_HUMAN	ZNF304	Zinc finger protein 304	1	HYTCSECGKAFSR	HYTC(UniMod:4)SEC(UniMod:4)GK(UniMod:121)AFSR	3	HYTC(UniMod:4)SEC(UniMod:4)GK(UniMod:121)AFSR3	7909.7
O43660	O43660	PLRG1_HUMAN	PLRG1	Pleiotropic regulator 1	1	HYTFASGSPDNIKQWK	HYTFASGSPDNIK(UniMod:121)QWK	3	HYTFASGSPDNIK(UniMod:121)QWK3	159937
Q7Z4H8	Q7Z4H8	PLGT3_HUMAN	POGLUT3	Protein O-glucosyltransferase 3	1	HYVPIKR	HYVPIK(UniMod:121)R	2	HYVPIK(UniMod:121)R2	22365.2
P14373	P14373	TRI27_HUMAN	TRIM27	Zinc finger protein RFP	1	HYWEVEVGDKAK	HYWEVEVGDK(UniMod:121)AK	3	HYWEVEVGDK(UniMod:121)AK3	73566.1
Q5T7W7	Q5T7W7	TSTD2_HUMAN	TSTD2	Thiosulfate sulfurtransferase/rhodanese-like domain-containing protein 2	1	IAAEGINGTVGGSKLATR	IAAEGINGTVGGSK(UniMod:121)LATR	3	IAAEGINGTVGGSK(UniMod:121)LATR3	110511
O15397	O15397	IPO8_HUMAN	IPO8	Importin-8	1	IAAENELNQSYKIINFAPSLLR	IAAENELNQSYK(UniMod:121)IINFAPSLLR	3	IAAENELNQSYK(UniMod:121)IINFAPSLLR3	254208
Q9H6U6	Q9H6U6	BCAS3_HUMAN	BCAS3	BCAS3 microtubule associated cell migration factor	1	IAAFDSCTFTKK	IAAFDSC(UniMod:4)TFTK(UniMod:121)K	3	IAAFDSC(UniMod:4)TFTK(UniMod:121)K3	16601.4
Q8TCG2	Q8TCG2	P4K2B_HUMAN	PI4K2B	Phosphatidylinositol 4-kinase type 2-beta	1	IAAIDNGLAFPFKHPDEWR	IAAIDNGLAFPFK(UniMod:121)HPDEWR	4	IAAIDNGLAFPFK(UniMod:121)HPDEWR4	85950.8
P47755	P47755	CAZA2_HUMAN	CAPZA2	F-actin-capping protein subunit alpha-2	1	IAAKFIIHAPPGEFNEVFNDVR	IAAK(UniMod:121)FIIHAPPGEFNEVFNDVR	4	IAAK(UniMod:121)FIIHAPPGEFNEVFNDVR4	239553
P52907	P52907	CAZA1_HUMAN	CAPZA1	F-actin-capping protein subunit alpha-1	1	IAAKFITHAPPGEFNEVFNDVR	IAAK(UniMod:121)FITHAPPGEFNEVFNDVR	4	IAAK(UniMod:121)FITHAPPGEFNEVFNDVR4	339500
Q6PCB6	Q6PCB6	AB17C_HUMAN	ABHD17C	Alpha/beta hydrolase domain-containing protein 17C	1	IAAKLAFLPPEPTYTVLAPEQR	IAAK(UniMod:121)LAFLPPEPTYTVLAPEQR	3	IAAK(UniMod:121)LAFLPPEPTYTVLAPEQR3	304232
Q6V1X1	Q6V1X1	DPP8_HUMAN	DPP8	Dipeptidyl peptidase 8	1	IAALKVI	IAALK(UniMod:121)VI	2	IAALK(UniMod:121)VI2	57419
P13010	P13010	XRCC5_HUMAN	XRCC5	X-ray repair cross-complementing protein 5	1	IAAYKSILQER	IAAYK(UniMod:121)SILQER	2	IAAYK(UniMod:121)SILQER2	56483.3
P13010	P13010	XRCC5_HUMAN	XRCC5	X-ray repair cross-complementing protein 5	1	IAAYKSILQER	IAAYK(UniMod:121)SILQER	3	IAAYK(UniMod:121)SILQER3	281176
Q9Y483	Q9Y483	MTF2_HUMAN	MTF2	Metal-response element-binding transcription factor 2	1	IACGEKYR	IAC(UniMod:4)GEK(UniMod:121)YR	2	IAC(UniMod:4)GEK(UniMod:121)YR2	12294.6
Q9P055	Q9P055	JKAMP_HUMAN	JKAMP	JNK1/MAPK8-associated membrane protein	1	IACGLGKSDR	IAC(UniMod:4)GLGK(UniMod:121)SDR	2	IAC(UniMod:4)GLGK(UniMod:121)SDR2	44754.7
Q9P055	Q9P055	JKAMP_HUMAN	JKAMP	JNK1/MAPK8-associated membrane protein	1	IACGLGKSDR	IAC(UniMod:4)GLGK(UniMod:121)SDR	3	IAC(UniMod:4)GLGK(UniMod:121)SDR3	70647.8
Q9BYB4	Q9BYB4	GNB1L_HUMAN	GNB1L	Guanine nucleotide-binding protein subunit beta-like protein 1	1	IACHEEPVMDLDFDSQKAR	IAC(UniMod:4)HEEPVMDLDFDSQK(UniMod:121)AR	4	IAC(UniMod:4)HEEPVMDLDFDSQK(UniMod:121)AR4	121620
P17987	P17987	TCPA_HUMAN	TCP1	T-complex protein 1 subunit alpha	1	IACLDFSLQKTK	IAC(UniMod:4)LDFSLQK(UniMod:121)TK	3	IAC(UniMod:4)LDFSLQK(UniMod:121)TK3	102016
Q8WVE0	Q8WVE0	EFMT1_HUMAN	EEF1AKMT1	EEF1A lysine methyltransferase 1	1	IACVSAPSVYQKLR	IAC(UniMod:4)VSAPSVYQK(UniMod:121)LR	3	IAC(UniMod:4)VSAPSVYQK(UniMod:121)LR3	56655.3
Q9NVN8	Q9NVN8	GNL3L_HUMAN	GNL3L	Guanine nucleotide-binding protein-like 3-like protein	1	IADAIENKTTVYK	IADAIENK(UniMod:121)TTVYK	3	IADAIENK(UniMod:121)TTVYK3	47955.7
Q6P5Z2	Q6P5Z2	PKN3_HUMAN	PKN3	Serine/threonine-protein kinase N3	1	IADFGLCKEGIGFGDR	IADFGLC(UniMod:4)K(UniMod:121)EGIGFGDR	3	IADFGLC(UniMod:4)K(UniMod:121)EGIGFGDR3	434845
Q86V86	Q86V86	PIM3_HUMAN	PIM3	Serine/threonine-protein kinase pim-3	1	IADGLPVAVKHVVK	IADGLPVAVK(UniMod:121)HVVK	3	IADGLPVAVK(UniMod:121)HVVK3	151655
Q86V86	Q86V86	PIM3_HUMAN	PIM3	Serine/threonine-protein kinase pim-3	1	IADGLPVAVKHVVK	IADGLPVAVK(UniMod:121)HVVK	4	IADGLPVAVK(UniMod:121)HVVK4	82372.7
Q96AJ1	Q96AJ1	CLUA1_HUMAN	CLUAP1	Clusterin-associated protein 1	1	IADLKAAR	IADLK(UniMod:121)AAR	2	IADLK(UniMod:121)AAR2	54984
Q96AJ1	Q96AJ1	CLUA1_HUMAN	CLUAP1	Clusterin-associated protein 1	1	IADLKAAR	IADLK(UniMod:121)AAR	3	IADLK(UniMod:121)AAR3	81496.2
P18074	P18074	ERCC2_HUMAN	ERCC2	General transcription and DNA repair factor IIH helicase subunit XPD	1	IADLVSKELAR	IADLVSK(UniMod:121)ELAR	3	IADLVSK(UniMod:121)ELAR3	381217
P12004	P12004	PCNA_HUMAN	PCNA	Proliferating cell nuclear antigen	1	IADMGHLKYYLAPK	IADMGHLK(UniMod:121)YYLAPK	3	IADMGHLK(UniMod:121)YYLAPK3	983028
P12004	P12004	PCNA_HUMAN	PCNA	Proliferating cell nuclear antigen	1	IADMGHLKYYLAPK	IADMGHLK(UniMod:121)YYLAPK	4	IADMGHLK(UniMod:121)YYLAPK4	607630
Q6P996	Q6P996;Q6P474	PDXD1_HUMAN	PDXDC1	Pyridoxal-dependent decarboxylase domain-containing protein 1	0	IADPTLAEMGKNLK	IADPTLAEMGK(UniMod:121)NLK	3	IADPTLAEMGK(UniMod:121)NLK3	21406.7
Q8TF71	Q8TF71	MOT10_HUMAN	SLC16A10	Monocarboxylate transporter 10	1	IADYVPGVKK	IADYVPGVK(UniMod:121)K	3	IADYVPGVK(UniMod:121)K3	39287.8
Q8NCM8	Q8NCM8	DYHC2_HUMAN	DYNC2H1	Cytoplasmic dynein 2 heavy chain 1	1	IAEEVVKIEER	IAEEVVK(UniMod:121)IEER	3	IAEEVVK(UniMod:121)IEER3	19955.3
Q9HCI6	Q9HCI6	K1586_HUMAN	KIAA1586	E3 SUMO-protein ligase KIAA1586	1	IAEHIAKEMK	IAEHIAK(UniMod:121)EMK	3	IAEHIAK(UniMod:121)EMK3	8907.41
Q9H0U9	Q9H0U9	TSYL1_HUMAN	TSPYL1	Testis-specific Y-encoded-like protein 1	1	IAEIIKEDLWPNPLQYYLLR	IAEIIK(UniMod:121)EDLWPNPLQYYLLR	3	IAEIIK(UniMod:121)EDLWPNPLQYYLLR3	134105
Q53EZ4	Q53EZ4	CEP55_HUMAN	CEP55	Centrosomal protein of 55 kDa	1	IAELESKTNTLR	IAELESK(UniMod:121)TNTLR	3	IAELESK(UniMod:121)TNTLR3	41960.5
O43765	O43765	SGTA_HUMAN	SGTA	Small glutamine-rich tetratricopeptide repeat-containing protein alpha	1	IAELKLR	IAELK(UniMod:121)LR	2	IAELK(UniMod:121)LR2	356744
P49792;Q99666	A6NKT7;P0DJD1;O14715;P49792;Q99666;P0DJD0;Q7Z3J3	RBP2_HUMAN;RGPD5_HUMAN	RANBP2;RGPD5	E3 SUMO-protein ligase RanBP2	0	IAELLCKNDVTDGR	IAELLC(UniMod:4)K(UniMod:121)NDVTDGR	3	IAELLC(UniMod:4)K(UniMod:121)NDVTDGR3	175417
Q9NTJ3	Q9NTJ3	SMC4_HUMAN	SMC4	Structural maintenance of chromosomes protein 4	1	IAEMETQKEK	IAEMETQK(UniMod:121)EK	2	IAEMETQK(UniMod:121)EK2	11843.8
Q5JRX3	Q5JRX3	PREP_HUMAN	PITRM1	Presequence protease, mitochondrial	1	IAEMTDIKPILR	IAEMTDIK(UniMod:121)PILR	3	IAEMTDIK(UniMod:121)PILR3	43477.8
Q99615	Q99615	DNJC7_HUMAN	DNAJC7	DnaJ homolog subfamily C member 7	1	IAETDFEKR	IAETDFEK(UniMod:121)R	2	IAETDFEK(UniMod:121)R2	11804.5
P51553	P51553	IDH3G_HUMAN	IDH3G	Isocitrate dehydrogenase [NAD] subunit gamma, mitochondrial	1	IAEYAFKLAQESGR	IAEYAFK(UniMod:121)LAQESGR	3	IAEYAFK(UniMod:121)LAQESGR3	84224.7
P62269	P62269	RS18_HUMAN	RPS18	40S ribosomal protein S18	1	IAFAITAIKGVGR	IAFAITAIK(UniMod:121)GVGR	3	IAFAITAIK(UniMod:121)GVGR3	190707
A6QL64	A6QL64	AN36A_HUMAN	ANKRD36	Ankyrin repeat domain-containing protein 36A	1	IAGDYAIEAKNR	IAGDYAIEAK(UniMod:121)NR	3	IAGDYAIEAK(UniMod:121)NR3	2455.91
Q93074	Q93074	MED12_HUMAN	MED12	Mediator of RNA polymerase II transcription subunit 12	1	IAGFDSIFKK	IAGFDSIFK(UniMod:121)K	3	IAGFDSIFK(UniMod:121)K3	90152
P39019	P39019	RS19_HUMAN	RPS19	40S ribosomal protein S19	1	IAGQVAAANKK	IAGQVAAANK(UniMod:121)K	2	IAGQVAAANK(UniMod:121)K2	32982.4
Q8TCS8	Q8TCS8	PNPT1_HUMAN	PNPT1	Polyribonucleotide nucleotidyltransferase 1, mitochondrial	1	IAGTNKGITALQADIK	IAGTNK(UniMod:121)GITALQADIK	3	IAGTNK(UniMod:121)GITALQADIK3	9825.97
P08708	P08708	RS17_HUMAN	RPS17	40S ribosomal protein S17	1	IAGYVTHLMKR	IAGYVTHLMK(UniMod:121)R	3	IAGYVTHLMK(UniMod:121)R3	87364.8
Q5TAX3	Q5TAX3	TUT4_HUMAN	TUT4	Terminal uridylyltransferase 4	1	IAIEDPFSVKR	IAIEDPFSVK(UniMod:121)R	3	IAIEDPFSVK(UniMod:121)R3	330480
Q5VYS8	Q5VYS8	TUT7_HUMAN	TUT7	Terminal uridylyltransferase 7	1	IAIEDPYSVKR	IAIEDPYSVK(UniMod:121)R	3	IAIEDPYSVK(UniMod:121)R3	43210.3
Q07889	Q07889	SOS1_HUMAN	SOS1	Son of sevenless homolog 1	1	IAIENGDQPLSAELKR	IAIENGDQPLSAELK(UniMod:121)R	3	IAIENGDQPLSAELK(UniMod:121)R3	41284.2
O95382	Q99683;O95382;Q6ZN16	M3K6_HUMAN	MAP3K6	Mitogen-activated protein kinase kinase kinase 6	0	IAIKEIPER	IAIK(UniMod:121)EIPER	3	IAIK(UniMod:121)EIPER3	69496.5
O60716	O60716	CTND1_HUMAN	CTNND1	Catenin delta-1	1	IAIKNCDGVPALVR	IAIK(UniMod:121)NC(UniMod:4)DGVPALVR	3	IAIK(UniMod:121)NC(UniMod:4)DGVPALVR3	442162
Q6NSI4	Q6NSI4	RADX_HUMAN	RADX	RPA-related protein RADX	1	IAIQGIITAIKYIPHSSATESASASETLR	IAIQGIITAIK(UniMod:121)YIPHSSATESASASETLR	4	IAIQGIITAIK(UniMod:121)YIPHSSATESASASETLR4	216607
Q6UW63	Q6UW63	PLGT2_HUMAN	POGLUT2	Protein O-glucosyltransferase 2	1	IAKAGQEFAR	IAK(UniMod:121)AGQEFAR	2	IAK(UniMod:121)AGQEFAR2	4664.99
Q6UW63	Q6UW63	PLGT2_HUMAN	POGLUT2	Protein O-glucosyltransferase 2	1	IAKAGQEFAR	IAK(UniMod:121)AGQEFAR	3	IAK(UniMod:121)AGQEFAR3	25816.7
P06733	P06733	ENOA_HUMAN	ENO1	Alpha-enolase	1	IAKAVNEK	IAK(UniMod:121)AVNEK	2	IAK(UniMod:121)AVNEK2	21725.7
Q9UGP8	Q9UGP8	SEC63_HUMAN	SEC63	Translocation protein SEC63 homolog	1	IAKAYAALTDEESR	IAK(UniMod:121)AYAALTDEESR	2	IAK(UniMod:121)AYAALTDEESR2	76772.2
Q9UGP8	Q9UGP8	SEC63_HUMAN	SEC63	Translocation protein SEC63 homolog	1	IAKAYAALTDEESR	IAK(UniMod:121)AYAALTDEESR	3	IAK(UniMod:121)AYAALTDEESR3	681774
P29218	P29218	IMPA1_HUMAN	IMPA1	Inositol monophosphatase 1	1	IAKEIQVIPLQR	IAK(UniMod:121)EIQVIPLQR	3	IAK(UniMod:121)EIQVIPLQR3	90162.1
Q9Y2Z2	Q9Y2Z2	MTO1_HUMAN	MTO1	Protein MTO1 homolog, mitochondrial	1	IAKESINFSILNK	IAK(UniMod:121)ESINFSILNK	3	IAK(UniMod:121)ESINFSILNK3	72414.8
P35221	P35221	CTNA1_HUMAN	CTNNA1	Catenin alpha-1	1	IAKESQFLK	IAK(UniMod:121)ESQFLK	2	IAK(UniMod:121)ESQFLK2	57578.2
P35221	P35221	CTNA1_HUMAN	CTNNA1	Catenin alpha-1	1	IAKESQFLK	IAK(UniMod:121)ESQFLK	3	IAK(UniMod:121)ESQFLK3	151262
Q5SRI9	Q5SRI9	MANEA_HUMAN	MANEA	Glycoprotein endo-alpha-1,2-mannosidase	1	IAKNYPQGR	IAK(UniMod:121)NYPQGR	2	IAK(UniMod:121)NYPQGR2	24655.4
Q13315	Q13315	ATM_HUMAN	ATM	Serine-protein kinase ATM	1	IAKPNVSASTQASR	IAK(UniMod:121)PNVSASTQASR	3	IAK(UniMod:121)PNVSASTQASR3	33947.4
P60604	P60604	UB2G2_HUMAN	UBE2G2	Ubiquitin-conjugating enzyme E2 G2	1	IAKQIVQK	IAK(UniMod:121)QIVQK	2	IAK(UniMod:121)QIVQK2	65670
P60604	P60604	UB2G2_HUMAN	UBE2G2	Ubiquitin-conjugating enzyme E2 G2	1	IAKQIVQK	IAK(UniMod:121)QIVQK	3	IAK(UniMod:121)QIVQK3	39016.4
Q76N32	Q76N32	CEP68_HUMAN	CEP68	Centrosomal protein of 68 kDa	1	IAKQSGELESHADR	IAK(UniMod:121)QSGELESHADR	3	IAK(UniMod:121)QSGELESHADR3	11795.2
Q9H2G2	Q9H2G2	SLK_HUMAN	SLK	STE20-like serine/threonine-protein kinase	1	IAKSEPPTLAQPSR	IAK(UniMod:121)SEPPTLAQPSR	3	IAK(UniMod:121)SEPPTLAQPSR3	18478.7
P42285	P42285	MTREX_HUMAN	MTREX	Exosome RNA helicase MTR4	1	IAKVSAEAK	IAK(UniMod:121)VSAEAK	2	IAK(UniMod:121)VSAEAK2	9638.88
P23921	P23921	RIR1_HUMAN	RRM1	Ribonucleoside-diphosphate reductase large subunit	1	IAKYGIR	IAK(UniMod:121)YGIR	2	IAK(UniMod:121)YGIR2	130527
Q53R41	Q53R41	FAKD1_HUMAN	FASTKD1	FAST kinase domain-containing protein 1, mitochondrial	1	IALEFLDSKALCR	IALEFLDSK(UniMod:121)ALC(UniMod:4)R	3	IALEFLDSK(UniMod:121)ALC(UniMod:4)R3	34720.1
O43929	O43929	ORC4_HUMAN	ORC4	Origin recognition complex subunit 4	1	IALKEITR	IALK(UniMod:121)EITR	2	IALK(UniMod:121)EITR2	107559
Q86TI2	Q86TI2	DPP9_HUMAN	DPP9	Dipeptidyl peptidase 9	1	IALKLAEFQTDSQGK	IALK(UniMod:121)LAEFQTDSQGK	3	IALK(UniMod:121)LAEFQTDSQGK3	45775.1
Q92759	Q92759	TF2H4_HUMAN	GTF2H4	General transcription factor IIH subunit 4	1	IALLGGGKAWSDDTSQLGPDK	IALLGGGK(UniMod:121)AWSDDTSQLGPDK	3	IALLGGGK(UniMod:121)AWSDDTSQLGPDK3	229619
Q8WUM0	Q8WUM0	NU133_HUMAN	NUP133	Nuclear pore complex protein Nup133	1	IALSPITKLSVCK	IALSPITK(UniMod:121)LSVC(UniMod:4)K	3	IALSPITK(UniMod:121)LSVC(UniMod:4)K3	353457
Q96SB8	Q96SB8	SMC6_HUMAN	SMC6	Structural maintenance of chromosomes protein 6	1	IAMDLILKMADSQR	IAMDLILK(UniMod:121)MADSQR	3	IAMDLILK(UniMod:121)MADSQR3	72051.9
Q9Y6W3	Q9Y6W3	CAN7_HUMAN	CAPN7	Calpain-7	1	IAMHSDSQTFSKDNSFR	IAMHSDSQTFSK(UniMod:121)DNSFR	4	IAMHSDSQTFSK(UniMod:121)DNSFR4	46855.6
Q5H9R7	Q5H9R7	PP6R3_HUMAN	PPP6R3	Serine/threonine-protein phosphatase 6 regulatory subunit 3	1	IANCIVHSTDKGPNSALVQQLIK	IANC(UniMod:4)IVHSTDK(UniMod:121)GPNSALVQQLIK	4	IANC(UniMod:4)IVHSTDK(UniMod:121)GPNSALVQQLIK4	16565.1
Q9Y6Y8	Q9Y6Y8	S23IP_HUMAN	SEC23IP	SEC23-interacting protein	1	IANFVEHKAAK	IANFVEHK(UniMod:121)AAK	3	IANFVEHK(UniMod:121)AAK3	42901.8
Q9HCE1	Q9HCE1	MOV10_HUMAN	MOV10	Helicase MOV-10	1	IANLAYVTKTR	IANLAYVTK(UniMod:121)TR	3	IANLAYVTK(UniMod:121)TR3	136644
O75164	O75164	KDM4A_HUMAN	KDM4A	Lysine-specific demethylase 4A	1	IANSDKYCTPR	IANSDK(UniMod:121)YC(UniMod:4)TPR	2	IANSDK(UniMod:121)YC(UniMod:4)TPR2	13403.6
O75164	O75164	KDM4A_HUMAN	KDM4A	Lysine-specific demethylase 4A	1	IANSDKYCTPR	IANSDK(UniMod:121)YC(UniMod:4)TPR	3	IANSDK(UniMod:121)YC(UniMod:4)TPR3	72881.8
Q9P2N7	Q9P2N7	KLH13_HUMAN	KLHL13	Kelch-like protein 13	1	IANTYNLTEVDKYVNSFVLK	IANTYNLTEVDK(UniMod:121)YVNSFVLK	3	IANTYNLTEVDK(UniMod:121)YVNSFVLK3	31283
O00425	O00425	IF2B3_HUMAN	IGF2BP3	Insulin-like growth factor 2 mRNA-binding protein 3	1	IAPAEAPDAKVR	IAPAEAPDAK(UniMod:121)VR	2	IAPAEAPDAK(UniMod:121)VR2	55084.5
O00425	O00425	IF2B3_HUMAN	IGF2BP3	Insulin-like growth factor 2 mRNA-binding protein 3	1	IAPAEAPDAKVR	IAPAEAPDAK(UniMod:121)VR	3	IAPAEAPDAK(UniMod:121)VR3	160773
Q9H1A4	Q9H1A4	APC1_HUMAN	ANAPC1	Anaphase-promoting complex subunit 1	1	IAPASQIDSAWIVYNKPK	IAPASQIDSAWIVYNK(UniMod:121)PK	3	IAPASQIDSAWIVYNK(UniMod:121)PK3	280084
P13612	P13612	ITA4_HUMAN	ITGA4	Integrin alpha-4	1	IAPCYQDYVKK	IAPC(UniMod:4)YQDYVK(UniMod:121)K	3	IAPC(UniMod:4)YQDYVK(UniMod:121)K3	17444.2
Q9H7F4	Q9H7F4	T185B_HUMAN	TMEM185B	Transmembrane protein 185B	1	IAPIFGKK	IAPIFGK(UniMod:121)K	2	IAPIFGK(UniMod:121)K2	16514.1
Q9H7F4	Q9H7F4	T185B_HUMAN	TMEM185B	Transmembrane protein 185B	1	IAPIFGKK	IAPIFGK(UniMod:121)K	3	IAPIFGK(UniMod:121)K3	126697
O95864	O95864	FADS2_HUMAN	FADS2	Acyl-CoA 6-desaturase	1	IAPLVKSLCAK	IAPLVK(UniMod:121)SLC(UniMod:4)AK	3	IAPLVK(UniMod:121)SLC(UniMod:4)AK3	69935.5
Q9NZI8	Q9NZI8	IF2B1_HUMAN	IGF2BP1	Insulin-like growth factor 2 mRNA-binding protein 1	1	IAPPETPDSKVR	IAPPETPDSK(UniMod:121)VR	2	IAPPETPDSK(UniMod:121)VR2	137888
Q9NZI8	Q9NZI8	IF2B1_HUMAN	IGF2BP1	Insulin-like growth factor 2 mRNA-binding protein 1	1	IAPPETPDSKVR	IAPPETPDSK(UniMod:121)VR	3	IAPPETPDSK(UniMod:121)VR3	1.6432e+06
Q9H211	Q9H211	CDT1_HUMAN	CDT1	DNA replication factor Cdt1	1	IAPPKLACR	IAPPK(UniMod:121)LAC(UniMod:4)R	2	IAPPK(UniMod:121)LAC(UniMod:4)R2	81761.8
Q9H211	Q9H211	CDT1_HUMAN	CDT1	DNA replication factor Cdt1	1	IAPPKLACR	IAPPK(UniMod:121)LAC(UniMod:4)R	3	IAPPK(UniMod:121)LAC(UniMod:4)R3	461090
O43143	O43143	DHX15_HUMAN	DHX15	Pre-mRNA-splicing factor ATP-dependent RNA helicase DHX15	1	IAPQYYDMSNFPQCEAKR	IAPQYYDMSNFPQC(UniMod:4)EAK(UniMod:121)R	3	IAPQYYDMSNFPQC(UniMod:4)EAK(UniMod:121)R3	193418
Q14997	Q14997	PSME4_HUMAN	PSME4	Proteasome activator complex subunit 4	1	IAPVENDNSYDELKR	IAPVENDNSYDELK(UniMod:121)R	3	IAPVENDNSYDELK(UniMod:121)R3	73566.3
P78527	P78527	PRKDC_HUMAN	PRKDC	DNA-dependent protein kinase catalytic subunit	1	IAPYSVEIKNTCTSVYTK	IAPYSVEIK(UniMod:121)NTC(UniMod:4)TSVYTK	3	IAPYSVEIK(UniMod:121)NTC(UniMod:4)TSVYTK3	340282
P15311	P15311	EZRI_HUMAN	EZR	Ezrin	1	IAQDLEMYGINYFEIKNK	IAQDLEMYGINYFEIK(UniMod:121)NK	3	IAQDLEMYGINYFEIK(UniMod:121)NK3	202259
P35241	P35241	RADI_HUMAN	RDX	Radixin	1	IAQDLEMYGVNYFEIKNK	IAQDLEMYGVNYFEIK(UniMod:121)NK	3	IAQDLEMYGVNYFEIK(UniMod:121)NK3	422677
P26038	P26038	MOES_HUMAN	MSN	Moesin	1	IAQDLEMYGVNYFSIKNK	IAQDLEMYGVNYFSIK(UniMod:121)NK	3	IAQDLEMYGVNYFSIK(UniMod:121)NK3	619561
Q9NU22	Q9NU22	MDN1_HUMAN	MDN1	Midasin	1	IAQEKAEQESGLYR	IAQEK(UniMod:121)AEQESGLYR	3	IAQEK(UniMod:121)AEQESGLYR3	314109
Q9UJX4	Q9UJX4	APC5_HUMAN	ANAPC5	Anaphase-promoting complex subunit 5	1	IAQESNDHVCLQHCLSWLYVLGQKR	IAQESNDHVC(UniMod:4)LQHC(UniMod:4)LSWLYVLGQK(UniMod:121)R	4	IAQESNDHVC(UniMod:4)LQHC(UniMod:4)LSWLYVLGQK(UniMod:121)R4	114021
P20839	P20839	IMDH1_HUMAN	IMPDH1	Inosine-5'-monophosphate dehydrogenase 1	1	IAQGVSGSIQDKGSIQK	IAQGVSGSIQDK(UniMod:121)GSIQK	3	IAQGVSGSIQDK(UniMod:121)GSIQK3	53212.9
Q96RL1	Q96RL1	UIMC1_HUMAN	UIMC1	BRCA1-A complex subunit RAP80	1	IAQMTEEEQFALALKMSEQEAR	IAQMTEEEQFALALK(UniMod:121)MSEQEAR	3	IAQMTEEEQFALALK(UniMod:121)MSEQEAR3	371126
O14727	O14727	APAF_HUMAN	APAF1	Apoptotic protease-activating factor 1	1	IASCGADKTLQVFK	IASC(UniMod:4)GADK(UniMod:121)TLQVFK	3	IASC(UniMod:4)GADK(UniMod:121)TLQVFK3	24969
P61247	P61247	RS3A_HUMAN	RPS3A	40S ribosomal protein S3a	1	IASDGLKGR	IASDGLK(UniMod:121)GR	2	IASDGLK(UniMod:121)GR2	39938.8
P61247	P61247	RS3A_HUMAN	RPS3A	40S ribosomal protein S3a	1	IASDGLKGR	IASDGLK(UniMod:121)GR	3	IASDGLK(UniMod:121)GR3	56511.5
O43435	O43435;O75333	TBX1_HUMAN	TBX1	T-box transcription factor TBX1	0	IASNPFAKGFR	IASNPFAK(UniMod:121)GFR	3	IASNPFAK(UniMod:121)GFR3	157785
Q12789	Q12789	TF3C1_HUMAN	GTF3C1	General transcription factor 3C polypeptide 1	1	IASNVLNTKVK	IASNVLNTK(UniMod:121)VK	3	IASNVLNTK(UniMod:121)VK3	110220
O00443	O00443	P3C2A_HUMAN	PIK3C2A	Phosphatidylinositol 4-phosphate 3-kinase C2 domain-containing subunit alpha	1	IASTSEFLKNGK	IASTSEFLK(UniMod:121)NGK	3	IASTSEFLK(UniMod:121)NGK3	113742
Q8N3C0	Q8N3C0	ASCC3_HUMAN	ASCC3	Activating signal cointegrator 1 complex subunit 3	1	IASYYYLKHQTVK	IASYYYLK(UniMod:121)HQTVK	3	IASYYYLK(UniMod:121)HQTVK3	34970
Q8N3C0	Q8N3C0	ASCC3_HUMAN	ASCC3	Activating signal cointegrator 1 complex subunit 3	1	IASYYYLKHQTVK	IASYYYLK(UniMod:121)HQTVK	4	IASYYYLK(UniMod:121)HQTVK4	56377.9
Q6NUQ4	Q6NUQ4	TM214_HUMAN	TMEM214	Transmembrane protein 214	1	IATANLGKFLELLR	IATANLGK(UniMod:121)FLELLR	3	IATANLGK(UniMod:121)FLELLR3	28148.8
Q5MNZ6	Q5MNZ6	WIPI3_HUMAN	WDR45B	WD repeat domain phosphoinositide-interacting protein 3	1	IATASEKGTLIR	IATASEK(UniMod:121)GTLIR	3	IATASEK(UniMod:121)GTLIR3	33652.2
Q9NZJ0	Q9NZJ0	DTL_HUMAN	DTL	Denticleless protein homolog	1	IATCSDDNTLKIWR	IATC(UniMod:4)SDDNTLK(UniMod:121)IWR	3	IATC(UniMod:4)SDDNTLK(UniMod:121)IWR3	559824
P11926	P11926	DCOR_HUMAN	ODC1	Ornithine decarboxylase	1	IATDDSKAVCR	IATDDSK(UniMod:121)AVC(UniMod:4)R	2	IATDDSK(UniMod:121)AVC(UniMod:4)R2	39411.1
P11926	P11926	DCOR_HUMAN	ODC1	Ornithine decarboxylase	1	IATDDSKAVCR	IATDDSK(UniMod:121)AVC(UniMod:4)R	3	IATDDSK(UniMod:121)AVC(UniMod:4)R3	91381.5
P35998	P35998	PRS7_HUMAN	PSMC2	26S proteasome regulatory subunit 7	1	IATEKDFLEAVNK	IATEK(UniMod:121)DFLEAVNK	3	IATEK(UniMod:121)DFLEAVNK3	479260
Q16563	Q16563	SYPL1_HUMAN	SYPL1	Synaptophysin-like protein 1	1	IATGHNIIDELPPCKK	IATGHNIIDELPPC(UniMod:4)K(UniMod:121)K	4	IATGHNIIDELPPC(UniMod:4)K(UniMod:121)K4	589667
P22234	P22234	PUR6_HUMAN	PAICS	Multifunctional protein ADE2	1	IATGSFLKR	IATGSFLK(UniMod:121)R	2	IATGSFLK(UniMod:121)R2	92132.5
P22234	P22234	PUR6_HUMAN	PAICS	Multifunctional protein ADE2	1	IATGSFLKR	IATGSFLK(UniMod:121)R	3	IATGSFLK(UniMod:121)R3	566573
O43488	O43488	ARK72_HUMAN	AKR7A2	Aflatoxin B1 aldehyde reductase member 2	1	IATKANPWDGK	IATK(UniMod:121)ANPWDGK	3	IATK(UniMod:121)ANPWDGK3	84858.4
Q6L8Q7	Q6L8Q7	PDE12_HUMAN	PDE12	2',5'-phosphodiesterase 12	1	IATNALKGHAK	IATNALK(UniMod:121)GHAK	2	IATNALK(UniMod:121)GHAK2	30776.8
Q9NVV4	Q9NVV4	PAPD1_HUMAN	MTPAP	Poly(A) RNA polymerase, mitochondrial	1	IATQKILSVLGECLDHFGPGCVGVQK	IATQK(UniMod:121)ILSVLGEC(UniMod:4)LDHFGPGC(UniMod:4)VGVQK	4	IATQK(UniMod:121)ILSVLGEC(UniMod:4)LDHFGPGC(UniMod:4)VGVQK4	51175.7
Q13569	Q13569	TDG_HUMAN	TDG	G/T mismatch-specific thymine DNA glycosylase	1	IAVFNGKCIYEIFSK	IAVFNGK(UniMod:121)C(UniMod:4)IYEIFSK	3	IAVFNGK(UniMod:121)C(UniMod:4)IYEIFSK3	20859.3
Q5T013	Q5T013	HYI_HUMAN	HYI	Putative hydroxypyruvate isomerase	1	IAVKAEMEAVFLENLR	IAVK(UniMod:121)AEMEAVFLENLR	3	IAVK(UniMod:121)AEMEAVFLENLR3	107598
P23921	P23921	RIR1_HUMAN	RRM1	Ribonucleoside-diphosphate reductase large subunit	1	IAVSNLHKETK	IAVSNLHK(UniMod:121)ETK	3	IAVSNLHK(UniMod:121)ETK3	75237.8
Q8TEY7	Q8TEY7	UBP33_HUMAN	USP33	Ubiquitin carboxyl-terminal hydrolase 33	1	IAVTKCGNVMLR	IAVTK(UniMod:121)C(UniMod:4)GNVMLR	3	IAVTK(UniMod:121)C(UniMod:4)GNVMLR3	112009
P50990	P50990	TCPQ_HUMAN	CCT8	T-complex protein 1 subunit theta	1	IAVYSCPFDGMITETKGTVLIK	IAVYSC(UniMod:4)PFDGMITETK(UniMod:121)GTVLIK	3	IAVYSC(UniMod:4)PFDGMITETK(UniMod:121)GTVLIK3	197407
Q05932	Q05932	FOLC_HUMAN	FPGS	Folylpolyglutamate synthase, mitochondrial	1	IAWQKGGIFK	IAWQK(UniMod:121)GGIFK	3	IAWQK(UniMod:121)GGIFK3	56500.7
P17014	P17014	ZNF12_HUMAN	ZNF12	Zinc finger protein 12	1	IAYKNSLCDSCEK	IAYK(UniMod:121)NSLC(UniMod:4)DSC(UniMod:4)EK	3	IAYK(UniMod:121)NSLC(UniMod:4)DSC(UniMod:4)EK3	16484.4
P05166	P05166	PCCB_HUMAN	PCCB	Propionyl-CoA carboxylase beta chain, mitochondrial	1	ICCDLDVLASKK	IC(UniMod:4)C(UniMod:4)DLDVLASK(UniMod:121)K	3	IC(UniMod:4)C(UniMod:4)DLDVLASK(UniMod:121)K3	26087.6
Q9NP50	Q9NP50	SHCAF_HUMAN	SINHCAF	SIN3-HDAC complex-associated factor	1	ICCGIIYKGR	IC(UniMod:4)C(UniMod:4)GIIYK(UniMod:121)GR	3	IC(UniMod:4)C(UniMod:4)GIIYK(UniMod:121)GR3	120903
Q16706	P49641;Q16706	MA2A1_HUMAN	MAN2A1	Alpha-mannosidase 2	0	ICCQFDFKR	IC(UniMod:4)C(UniMod:4)QFDFK(UniMod:121)R	3	IC(UniMod:4)C(UniMod:4)QFDFK(UniMod:121)R3	45626.8
P17987	P17987	TCPA_HUMAN	TCP1	T-complex protein 1 subunit alpha	1	ICDDELILIKNTK	IC(UniMod:4)DDELILIK(UniMod:121)NTK	3	IC(UniMod:4)DDELILIK(UniMod:121)NTK3	528409
P51812;Q15418	Q9UK32;Q15418;P51812	KS6A1_HUMAN;KS6A3_HUMAN	RPS6KA1;RPS6KA3	Ribosomal protein S6 kinase alpha-3	0	ICDFGFAKQLR	IC(UniMod:4)DFGFAK(UniMod:121)QLR	3	IC(UniMod:4)DFGFAK(UniMod:121)QLR3	172273
P48147	P48147	PPCE_HUMAN	PREP	Prolyl endopeptidase	1	ICDPYAWLEDPDSEQTKAFVEAQNK	IC(UniMod:4)DPYAWLEDPDSEQTK(UniMod:121)AFVEAQNK	3	IC(UniMod:4)DPYAWLEDPDSEQTK(UniMod:121)AFVEAQNK3	60019.3
Q9Y2Z2	Q9Y2Z2	MTO1_HUMAN	MTO1	Protein MTO1 homolog, mitochondrial	1	ICDQSGVHYKVLNR	IC(UniMod:4)DQSGVHYK(UniMod:121)VLNR	3	IC(UniMod:4)DQSGVHYK(UniMod:121)VLNR3	13564.5
Q9Y2Z2	Q9Y2Z2	MTO1_HUMAN	MTO1	Protein MTO1 homolog, mitochondrial	1	ICDQSGVHYKVLNR	IC(UniMod:4)DQSGVHYK(UniMod:121)VLNR	4	IC(UniMod:4)DQSGVHYK(UniMod:121)VLNR4	34335
P07858	P07858	CATB_HUMAN	CTSB	Cathepsin B	1	ICEPGYSPTYKQDK	IC(UniMod:4)EPGYSPTYK(UniMod:121)QDK	3	IC(UniMod:4)EPGYSPTYK(UniMod:121)QDK3	19268.8
P40855	P40855	PEX19_HUMAN	PEX19	Peroxisomal biogenesis factor 19	1	ICEQFEAETPTDSETTQKAR	IC(UniMod:4)EQFEAETPTDSETTQK(UniMod:121)AR	3	IC(UniMod:4)EQFEAETPTDSETTQK(UniMod:121)AR3	19104.8
P47755	P47755	CAZA2_HUMAN	CAPZA2	F-actin-capping protein subunit alpha-2	1	ICFKFDHLR	IC(UniMod:4)FK(UniMod:121)FDHLR	3	IC(UniMod:4)FK(UniMod:121)FDHLR3	80767.7
Q96JI7	Q96JI7	SPTCS_HUMAN	SPG11	Spatacsin	1	ICFYTTNKNIR	IC(UniMod:4)FYTTNK(UniMod:121)NIR	3	IC(UniMod:4)FYTTNK(UniMod:121)NIR3	21801.2
Q86XN8	Q86XN8	MEX3D_HUMAN	MEX3D	RNA-binding protein MEX3D	1	ICGKSEPECPACR	IC(UniMod:4)GK(UniMod:121)SEPEC(UniMod:4)PAC(UniMod:4)R	3	IC(UniMod:4)GK(UniMod:121)SEPEC(UniMod:4)PAC(UniMod:4)R3	27221.6
Q9HCI6	Q9HCI6	K1586_HUMAN	KIAA1586	E3 SUMO-protein ligase KIAA1586	1	ICIIIDEASTVSKK	IC(UniMod:4)IIIDEASTVSK(UniMod:121)K	3	IC(UniMod:4)IIIDEASTVSK(UniMod:121)K3	68183.6
P20618	P20618	PSB1_HUMAN	PSMB1	Proteasome subunit beta type-1	1	ICIVTKEGIR	IC(UniMod:4)IVTK(UniMod:121)EGIR	2	IC(UniMod:4)IVTK(UniMod:121)EGIR2	184399
P20618	P20618	PSB1_HUMAN	PSMB1	Proteasome subunit beta type-1	1	ICIVTKEGIR	IC(UniMod:4)IVTK(UniMod:121)EGIR	3	IC(UniMod:4)IVTK(UniMod:121)EGIR3	1.45544e+06
Q9NWY4	Q9NWY4	HPF1_HUMAN	HPF1	Histone PARylation factor 1	1	ICKTIVEAASDEER	IC(UniMod:4)K(UniMod:121)TIVEAASDEER	3	IC(UniMod:4)K(UniMod:121)TIVEAASDEER3	125431
P61088	P61088	UBE2N_HUMAN	UBE2N	Ubiquitin-conjugating enzyme E2 N	1	ICLDILKDK	IC(UniMod:4)LDILK(UniMod:121)DK	2	IC(UniMod:4)LDILK(UniMod:121)DK2	5.03343e+06
P61088	P61088	UBE2N_HUMAN	UBE2N	Ubiquitin-conjugating enzyme E2 N	1	ICLDILKDK	IC(UniMod:4)LDILK(UniMod:121)DK	3	IC(UniMod:4)LDILK(UniMod:121)DK3	9.45852e+06
Q6UWP7	Q6UWP7	LCLT1_HUMAN	LCLAT1	Lysocardiolipin acyltransferase 1	1	ICLKASLK	IC(UniMod:4)LK(UniMod:121)ASLK	2	IC(UniMod:4)LK(UniMod:121)ASLK2	54263
Q6UWP7	Q6UWP7	LCLT1_HUMAN	LCLAT1	Lysocardiolipin acyltransferase 1	1	ICLKASLK	IC(UniMod:4)LK(UniMod:121)ASLK	3	IC(UniMod:4)LK(UniMod:121)ASLK3	70105.1
Q68D85	Q68D85	NR3L1_HUMAN	NCR3LG1	Natural cytotoxicity triggering receptor 3 ligand 1	1	ICNKSSSAYTPLK	IC(UniMod:4)NK(UniMod:121)SSSAYTPLK	3	IC(UniMod:4)NK(UniMod:121)SSSAYTPLK3	41318.4
Q86YJ7	Q86YJ7	AN13B_HUMAN	ANKRD13B	Ankyrin repeat domain-containing protein 13B	1	ICPSDTYKVWK	IC(UniMod:4)PSDTYK(UniMod:121)VWK	3	IC(UniMod:4)PSDTYK(UniMod:121)VWK3	61809.4
Q8N5U6	Q8N5U6	RNF10_HUMAN	RNF10	RING finger protein 10	1	ICSHEVPSCPICLYPPTAAKITR	IC(UniMod:4)SHEVPSC(UniMod:4)PIC(UniMod:4)LYPPTAAK(UniMod:121)ITR	4	IC(UniMod:4)SHEVPSC(UniMod:4)PIC(UniMod:4)LYPPTAAK(UniMod:121)ITR4	149572
Q9NRF8	Q9NRF8	PYRG2_HUMAN	CTPS2	CTP synthase 2	1	ICSIALVGKYTK	IC(UniMod:4)SIALVGK(UniMod:121)YTK	3	IC(UniMod:4)SIALVGK(UniMod:121)YTK3	54071
P78527	P78527	PRKDC_HUMAN	PRKDC	DNA-dependent protein kinase catalytic subunit	1	ICSKPVVLPK	IC(UniMod:4)SK(UniMod:121)PVVLPK	2	IC(UniMod:4)SK(UniMod:121)PVVLPK2	26697.8
Q9UJT0	Q9UJT0	TBE_HUMAN	TUBE1	Tubulin epsilon chain	1	ICSLKAR	IC(UniMod:4)SLK(UniMod:121)AR	2	IC(UniMod:4)SLK(UniMod:121)AR2	74542.4
A2RUB1	A2RUB1	MEIOC_HUMAN	MEIOC	Meiosis-specific coiled-coil domain-containing protein MEIOC	1	ICTKGLEAPLQQK	IC(UniMod:4)TK(UniMod:121)GLEAPLQQK	3	IC(UniMod:4)TK(UniMod:121)GLEAPLQQK3	42064.4
Q658Y4	Q658Y4	F91A1_HUMAN	FAM91A1	Protein FAM91A1	1	ICTLPEKCAVDK	IC(UniMod:4)TLPEK(UniMod:121)C(UniMod:4)AVDK	3	IC(UniMod:4)TLPEK(UniMod:121)C(UniMod:4)AVDK3	31241.9
P22102	P22102	PUR2_HUMAN	GART	Trifunctional purine biosynthetic protein adenosine-3	1	ICWVKEE	IC(UniMod:4)WVK(UniMod:121)EE	2	IC(UniMod:4)WVK(UniMod:121)EE2	49134.5
Q7Z4G4	Q7Z4G4	TRM11_HUMAN	TRMT11	tRNA (guanine(10)-N2)-methyltransferase homolog	1	IDALEFLPFEGKVNLK	IDALEFLPFEGK(UniMod:121)VNLK	3	IDALEFLPFEGK(UniMod:121)VNLK3	250500
Q14103	Q14103	HNRPD_HUMAN	HNRNPD	Heterogeneous nuclear ribonucleoprotein D0	1	IDASKNEEDEGHSNSSPR	IDASK(UniMod:121)NEEDEGHSNSSPR	3	IDASK(UniMod:121)NEEDEGHSNSSPR3	8699.99
P49368	P49368	TCPG_HUMAN	CCT3	T-complex protein 1 subunit gamma	1	IDDIVSGHKK	IDDIVSGHK(UniMod:121)K	2	IDDIVSGHK(UniMod:121)K2	36623.1
P49368	P49368	TCPG_HUMAN	CCT3	T-complex protein 1 subunit gamma	1	IDDIVSGHKK	IDDIVSGHK(UniMod:121)K	3	IDDIVSGHK(UniMod:121)K3	74425.3
P17987	P17987	TCPA_HUMAN	TCP1	T-complex protein 1 subunit alpha	1	IDDLIKLHPESK	IDDLIK(UniMod:121)LHPESK	3	IDDLIK(UniMod:121)LHPESK3	46759.8
P17987	P17987	TCPA_HUMAN	TCP1	T-complex protein 1 subunit alpha	1	IDDLIKLHPESK	IDDLIK(UniMod:121)LHPESK	4	IDDLIK(UniMod:121)LHPESK4	51825
P08183	P08183	MDR1_HUMAN	ABCB1	ATP-dependent translocase ABCB1	1	IDDPETKR	IDDPETK(UniMod:121)R	2	IDDPETK(UniMod:121)R2	27344.6
P08183	P08183	MDR1_HUMAN	ABCB1	ATP-dependent translocase ABCB1	1	IDDPETKR	IDDPETK(UniMod:121)R	3	IDDPETK(UniMod:121)R3	12448.7
Q9UKT7	Q9UKT7	FBXL3_HUMAN	FBXL3	F-box/LRR-repeat protein 3	1	IDDTPVDDPSLKVLVANNSDTLK	IDDTPVDDPSLK(UniMod:121)VLVANNSDTLK	3	IDDTPVDDPSLK(UniMod:121)VLVANNSDTLK3	335330
P06737	P06737	PYGL_HUMAN	PYGL	Glycogen phosphorylase, liver form	1	IDDVAALDKK	IDDVAALDK(UniMod:121)K	2	IDDVAALDK(UniMod:121)K2	75907.1
P06737	P06737	PYGL_HUMAN	PYGL	Glycogen phosphorylase, liver form	1	IDDVAALDKK	IDDVAALDK(UniMod:121)K	3	IDDVAALDK(UniMod:121)K3	207434
Q9BW27	Q9BW27	NUP85_HUMAN	NUP85	Nuclear pore complex protein Nup85	1	IDEELTGKSR	IDEELTGK(UniMod:121)SR	2	IDEELTGK(UniMod:121)SR2	142078
Q9BW27	Q9BW27	NUP85_HUMAN	NUP85	Nuclear pore complex protein Nup85	1	IDEELTGKSR	IDEELTGK(UniMod:121)SR	3	IDEELTGK(UniMod:121)SR3	372309
Q9NRZ9	Q9NRZ9	HELLS_HUMAN	HELLS	Lymphoid-specific helicase	1	IDEELVTNSGKFLILDR	IDEELVTNSGK(UniMod:121)FLILDR	3	IDEELVTNSGK(UniMod:121)FLILDR3	178213
Q15034	Q15034	HERC3_HUMAN	HERC3	Probable E3 ubiquitin-protein ligase HERC3	1	IDEHFKTSPK	IDEHFK(UniMod:121)TSPK	3	IDEHFK(UniMod:121)TSPK3	44139.9
O00186	O00186	STXB3_HUMAN	STXBP3	Syntaxin-binding protein 3	1	IDEKSLIK	IDEK(UniMod:121)SLIK	2	IDEK(UniMod:121)SLIK2	77035.3
Q9NQR1	Q9NQR1	KMT5A_HUMAN	KMT5A	N-lysine methyltransferase KMT5A	1	IDELIESGKEEGMK	IDELIESGK(UniMod:121)EEGMK	2	IDELIESGK(UniMod:121)EEGMK2	10141
Q9NQR1	Q9NQR1	KMT5A_HUMAN	KMT5A	N-lysine methyltransferase KMT5A	1	IDELIESGKEEGMK	IDELIESGK(UniMod:121)EEGMK	3	IDELIESGK(UniMod:121)EEGMK3	236600
O95071	O95071	UBR5_HUMAN	UBR5	E3 ubiquitin-protein ligase UBR5	1	IDELQVVKTGGTPK	IDELQVVK(UniMod:121)TGGTPK	3	IDELQVVK(UniMod:121)TGGTPK3	53681.2
P51858	P51858	HDGF_HUMAN	HDGF	Hepatoma-derived growth factor	1	IDEMPEAAVKSTANK	IDEMPEAAVK(UniMod:121)STANK	3	IDEMPEAAVK(UniMod:121)STANK3	68333
Q9Y6Y8	Q9Y6Y8	S23IP_HUMAN	SEC23IP	SEC23-interacting protein	1	IDENYSLPTCKGFFNIYHPLDPVAYR	IDENYSLPTC(UniMod:4)K(UniMod:121)GFFNIYHPLDPVAYR	4	IDENYSLPTC(UniMod:4)K(UniMod:121)GFFNIYHPLDPVAYR4	213237
O14802	O14802	RPC1_HUMAN	POLR3A	DNA-directed RNA polymerase III subunit RPC1	1	IDEVAVPVHVAKILTFPEK	IDEVAVPVHVAK(UniMod:121)ILTFPEK	4	IDEVAVPVHVAK(UniMod:121)ILTFPEK4	30263.7
P31040	P31040	SDHA_HUMAN	SDHA	Succinate dehydrogenase [ubiquinone] flavoprotein subunit, mitochondrial	1	IDEYDYSKPIQGQQK	IDEYDYSK(UniMod:121)PIQGQQK	3	IDEYDYSK(UniMod:121)PIQGQQK3	38729.7
Q9NWF9	Q9NWF9	RN216_HUMAN	RNF216	E3 ubiquitin-protein ligase RNF216	1	IDFFDYSKLTPLDQR	IDFFDYSK(UniMod:121)LTPLDQR	2	IDFFDYSK(UniMod:121)LTPLDQR2	134513
Q9NWF9	Q9NWF9	RN216_HUMAN	RNF216	E3 ubiquitin-protein ligase RNF216	1	IDFFDYSKLTPLDQR	IDFFDYSK(UniMod:121)LTPLDQR	3	IDFFDYSK(UniMod:121)LTPLDQR3	1.36211e+06
Q05086	Q05086	UBE3A_HUMAN	UBE3A	Ubiquitin-protein ligase E3A	1	IDFKDVTYLTEEK	IDFK(UniMod:121)DVTYLTEEK	3	IDFK(UniMod:121)DVTYLTEEK3	92259.2
P55011	P55011	S12A2_HUMAN	SLC12A2	Solute carrier family 12 member 2	1	IDFSDIMVLGDINTKPK	IDFSDIMVLGDINTK(UniMod:121)PK	3	IDFSDIMVLGDINTK(UniMod:121)PK3	24546.4
O95758;P26599	P26599;O95758	PTBP1_HUMAN;PTBP3_HUMAN	PTBP1;PTBP3	Polypyrimidine tract-binding protein 3	0	IDFSKLTSLNVK	IDFSK(UniMod:121)LTSLNVK	3	IDFSK(UniMod:121)LTSLNVK3	270928
Q01105	Q01105	SET_HUMAN	SET	Protein SET	1	IDFYFDENPYFENKVLSK	IDFYFDENPYFENK(UniMod:121)VLSK	3	IDFYFDENPYFENK(UniMod:121)VLSK3	177986
Q96RF0	Q96RF0	SNX18_HUMAN	SNX18	Sorting nexin-18	1	IDGFKCFTK	IDGFK(UniMod:121)C(UniMod:4)FTK	3	IDGFK(UniMod:121)C(UniMod:4)FTK3	47261.2
Q86W74	Q86W74	ANR46_HUMAN	ANKRD46	Ankyrin repeat domain-containing protein 46	1	IDICNHQGATPLVLAKR	IDIC(UniMod:4)NHQGATPLVLAK(UniMod:121)R	4	IDIC(UniMod:4)NHQGATPLVLAK(UniMod:121)R4	28546.6
P54727	P54727	RD23B_HUMAN	RAD23B	UV excision repair protein RAD23 homolog B	1	IDIDPEETVKALK	IDIDPEETVK(UniMod:121)ALK	3	IDIDPEETVK(UniMod:121)ALK3	137435
Q14126	Q14126	DSG2_HUMAN	DSG2	Desmoglein-2	1	IDINKEIEQR	IDINK(UniMod:121)EIEQR	3	IDINK(UniMod:121)EIEQR3	9436.12
P13797	P13797	PLST_HUMAN	PLS3	Plastin-3	1	IDINMSGFNETDDLKR	IDINMSGFNETDDLK(UniMod:121)R	3	IDINMSGFNETDDLK(UniMod:121)R3	39281.2
P26639	P26639	SYTC_HUMAN	TARS1	Threonine--tRNA ligase 1, cytoplasmic	1	IDIQIKDAIGR	IDIQIK(UniMod:121)DAIGR	2	IDIQIK(UniMod:121)DAIGR2	66456.4
P26639	P26639	SYTC_HUMAN	TARS1	Threonine--tRNA ligase 1, cytoplasmic	1	IDIQIKDAIGR	IDIQIK(UniMod:121)DAIGR	3	IDIQIK(UniMod:121)DAIGR3	365261
Q02878	Q02878	RL6_HUMAN	RPL6	60S ribosomal protein L6	1	IDISNVKIPK	IDISNVK(UniMod:121)IPK	2	IDISNVK(UniMod:121)IPK2	331430
Q02878	Q02878	RL6_HUMAN	RPL6	60S ribosomal protein L6	1	IDISNVKIPK	IDISNVK(UniMod:121)IPK	3	IDISNVK(UniMod:121)IPK3	1.29148e+06
Q96N67	Q96N67	DOCK7_HUMAN	DOCK7	Dedicator of cytokinesis protein 7	1	IDISPAPENPHYCLTPELLQVKLYPDSR	IDISPAPENPHYC(UniMod:4)LTPELLQVK(UniMod:121)LYPDSR	4	IDISPAPENPHYC(UniMod:4)LTPELLQVK(UniMod:121)LYPDSR4	81633.8
P49959	P49959	MRE11_HUMAN	MRE11	Double-strand break repair protein MRE11	1	IDISPVLLQKGSTK	IDISPVLLQK(UniMod:121)GSTK	2	IDISPVLLQK(UniMod:121)GSTK2	11809.9
P49959	P49959	MRE11_HUMAN	MRE11	Double-strand break repair protein MRE11	1	IDISPVLLQKGSTK	IDISPVLLQK(UniMod:121)GSTK	3	IDISPVLLQK(UniMod:121)GSTK3	326872
P28340	P28340	DPOD1_HUMAN	POLD1	DNA polymerase delta catalytic subunit	1	IDISQLVITKELTR	IDISQLVITK(UniMod:121)ELTR	2	IDISQLVITK(UniMod:121)ELTR2	183435
P28340	P28340	DPOD1_HUMAN	POLD1	DNA polymerase delta catalytic subunit	1	IDISQLVITKELTR	IDISQLVITK(UniMod:121)ELTR	3	IDISQLVITK(UniMod:121)ELTR3	1.58012e+06
Q0D2I5;Q5TF58	Q0D2I5;Q5TF58	IFFO1_HUMAN;IFFO2_HUMAN	IFFO1;IFFO2	Non-homologous end joining factor IFFO1	0	IDITAKLCDVAQQR	IDITAK(UniMod:121)LC(UniMod:4)DVAQQR	3	IDITAK(UniMod:121)LC(UniMod:4)DVAQQR3	119055
A0AVI4	A0AVI4	TM129_HUMAN	TMEM129	E3 ubiquitin-protein ligase TM129	1	IDKFATGAPGAR	IDK(UniMod:121)FATGAPGAR	3	IDK(UniMod:121)FATGAPGAR3	129086
Q15005	Q15005	SPCS2_HUMAN	SPCS2	Signal peptidase complex subunit 2	1	IDKWDGSAVK	IDK(UniMod:121)WDGSAVK	3	IDK(UniMod:121)WDGSAVK3	124593
Q9BX10	Q9BX10	GTPB2_HUMAN	GTPBP2	GTP-binding protein 2	1	IDLCAKTTVER	IDLC(UniMod:4)AK(UniMod:121)TTVER	3	IDLC(UniMod:4)AK(UniMod:121)TTVER3	17484.1
Q8TCG1	Q8TCG1	CIP2A_HUMAN	CIP2A	Protein CIP2A	1	IDLGFGTKVADSELCK	IDLGFGTK(UniMod:121)VADSELC(UniMod:4)K	3	IDLGFGTK(UniMod:121)VADSELC(UniMod:4)K3	229781
Q9Y282	Q9Y282	ERGI3_HUMAN	ERGIC3	Endoplasmic reticulum-Golgi intermediate compartment protein 3	1	IDLGKTT	IDLGK(UniMod:121)TT	2	IDLGK(UniMod:121)TT2	81462.6
Q9NQR1	Q9NQR1	KMT5A_HUMAN	KMT5A	N-lysine methyltransferase KMT5A	1	IDLIDGKGR	IDLIDGK(UniMod:121)GR	2	IDLIDGK(UniMod:121)GR2	66708.4
Q9NQR1	Q9NQR1	KMT5A_HUMAN	KMT5A	N-lysine methyltransferase KMT5A	1	IDLIDGKGR	IDLIDGK(UniMod:121)GR	3	IDLIDGK(UniMod:121)GR3	424398
P39023	P39023	RL3_HUMAN	RPL3	60S ribosomal protein L3	1	IDLKFIDTTSK	IDLK(UniMod:121)FIDTTSK	2	IDLK(UniMod:121)FIDTTSK2	36475.5
P39023	P39023	RL3_HUMAN	RPL3	60S ribosomal protein L3	1	IDLKFIDTTSK	IDLK(UniMod:121)FIDTTSK	3	IDLK(UniMod:121)FIDTTSK3	309688
P57772	P57772	SELB_HUMAN	EEFSEC	Selenocysteine-specific elongation factor	1	IDLLPEGKR	IDLLPEGK(UniMod:121)R	2	IDLLPEGK(UniMod:121)R2	57556.8
P57772	P57772	SELB_HUMAN	EEFSEC	Selenocysteine-specific elongation factor	1	IDLLPEGKR	IDLLPEGK(UniMod:121)R	3	IDLLPEGK(UniMod:121)R3	160386
Q9BY32	Q9BY32	ITPA_HUMAN	ITPA	Inosine triphosphate pyrophosphatase	1	IDLPEYQGEPDEISIQKCQEAVR	IDLPEYQGEPDEISIQK(UniMod:121)C(UniMod:4)QEAVR	3	IDLPEYQGEPDEISIQK(UniMod:121)C(UniMod:4)QEAVR3	150850
P41091	P41091	IF2G_HUMAN	EIF2S3	Eukaryotic translation initiation factor 2 subunit 3	1	IDLVKESQAK	IDLVK(UniMod:121)ESQAK	2	IDLVK(UniMod:121)ESQAK2	408736
P41091	P41091	IF2G_HUMAN	EIF2S3	Eukaryotic translation initiation factor 2 subunit 3	1	IDLVKESQAK	IDLVK(UniMod:121)ESQAK	3	IDLVK(UniMod:121)ESQAK3	480403
O15119	Q9UL17;O15119;Q13207	TBX3_HUMAN	TBX3	T-box transcription factor TBX3	0	IDNNPFAKGFR	IDNNPFAK(UniMod:121)GFR	3	IDNNPFAK(UniMod:121)GFR3	57639.3
Q8N999	Q8N999	CL029_HUMAN	C12orf29	Uncharacterized protein C12orf29	1	IDNQKFVR	IDNQK(UniMod:121)FVR	2	IDNQK(UniMod:121)FVR2	18601.2
Q8N999	Q8N999	CL029_HUMAN	C12orf29	Uncharacterized protein C12orf29	1	IDNQKFVR	IDNQK(UniMod:121)FVR	3	IDNQK(UniMod:121)FVR3	68939.1
Q8TET4	Q8TET4	GANC_HUMAN	GANC	Neutral alpha-glucosidase C	1	IDPDYSVYVKAK	IDPDYSVYVK(UniMod:121)AK	3	IDPDYSVYVK(UniMod:121)AK3	33097.6
Q92871	Q92871	PMM1_HUMAN	PMM1	Phosphomannomutase 1	1	IDPEVAAFLQKLR	IDPEVAAFLQK(UniMod:121)LR	3	IDPEVAAFLQK(UniMod:121)LR3	24710.1
P42566	P42566	EPS15_HUMAN	EPS15	Epidermal growth factor receptor substrate 15	1	IDPFGGDPFKGSDPFASDCFFR	IDPFGGDPFK(UniMod:121)GSDPFASDC(UniMod:4)FFR	3	IDPFGGDPFK(UniMod:121)GSDPFASDC(UniMod:4)FFR3	406278
Q8NFJ9	Q8NFJ9	BBS1_HUMAN	BBS1	Bardet-Biedl syndrome 1 protein	1	IDPLTLKEMLESIR	IDPLTLK(UniMod:121)EMLESIR	3	IDPLTLK(UniMod:121)EMLESIR3	68119.8
Q8N7H5	Q8N7H5	PAF1_HUMAN	PAF1	RNA polymerase II-associated factor 1 homolog	1	IDPNVLLDPADEKLLEEEIQAPTSSK	IDPNVLLDPADEK(UniMod:121)LLEEEIQAPTSSK	3	IDPNVLLDPADEK(UniMod:121)LLEEEIQAPTSSK3	147562
O14733	O14733	MP2K7_HUMAN	MAP2K7	Dual specificity mitogen-activated protein kinase kinase 7	1	IDPPDPTKPDYDIR	IDPPDPTK(UniMod:121)PDYDIR	3	IDPPDPTK(UniMod:121)PDYDIR3	18398.7
O15294	O15294	OGT1_HUMAN	OGT	UDP-N-acetylglucosamine--peptide N-acetylglucosaminyltransferase 110 kDa subunit	1	IDPSTLQMWANILKR	IDPSTLQMWANILK(UniMod:121)R	3	IDPSTLQMWANILK(UniMod:121)R3	8326.42
P35998	P35998	PRS7_HUMAN	PSMC2	26S proteasome regulatory subunit 7	1	IDPTVTMMQVEEKPDVTYSDVGGCK	IDPTVTMMQVEEK(UniMod:121)PDVTYSDVGGC(UniMod:4)K	3	IDPTVTMMQVEEK(UniMod:121)PDVTYSDVGGC(UniMod:4)K3	2319.92
Q9Y316	Q9Y316	MEMO1_HUMAN	MEMO1	Protein MEMO1	1	IDQKIYGELWK	IDQK(UniMod:121)IYGELWK	3	IDQK(UniMod:121)IYGELWK3	40248.9
O60313	O60313	OPA1_HUMAN	OPA1	Dynamin-like 120 kDa protein, mitochondrial	1	IDQLQEELLHTQLKYQR	IDQLQEELLHTQLK(UniMod:121)YQR	4	IDQLQEELLHTQLK(UniMod:121)YQR4	79211.3
P61201	P61201	CSN2_HUMAN	COPS2	COP9 signalosome complex subunit 2	1	IDQVNQLLELDHQKR	IDQVNQLLELDHQK(UniMod:121)R	4	IDQVNQLLELDHQK(UniMod:121)R4	214327
O43396	O43396	TXNL1_HUMAN	TXNL1	Thioredoxin-like protein 1	1	IDQYQGADAVGLEEKIK	IDQYQGADAVGLEEK(UniMod:121)IK	3	IDQYQGADAVGLEEK(UniMod:121)IK3	1.52738e+06
P60228	P60228	EIF3E_HUMAN	EIF3E	Eukaryotic translation initiation factor 3 subunit E	1	IDSKLGHVVMGNNAVSPYQQVIEK	IDSK(UniMod:121)LGHVVMGNNAVSPYQQVIEK	4	IDSK(UniMod:121)LGHVVMGNNAVSPYQQVIEK4	138964
Q9NP79	Q9NP79	VTA1_HUMAN	VTA1	Vacuolar protein sorting-associated protein VTA1 homolog	1	IDSKTPECR	IDSK(UniMod:121)TPEC(UniMod:4)R	2	IDSK(UniMod:121)TPEC(UniMod:4)R2	14622.5
Q9NP79	Q9NP79	VTA1_HUMAN	VTA1	Vacuolar protein sorting-associated protein VTA1 homolog	1	IDSKTPECR	IDSK(UniMod:121)TPEC(UniMod:4)R	3	IDSK(UniMod:121)TPEC(UniMod:4)R3	15345.9
P07196	P07196	NFL_HUMAN	NEFL	Neurofilament light polypeptide	1	IDSLMDEISFLKK	IDSLMDEISFLK(UniMod:121)K	3	IDSLMDEISFLK(UniMod:121)K3	46021.5
P12110	P12110	CO6A2_HUMAN	COL6A2	Collagen alpha-2(VI) chain	1	IDSLSSFKEAVK	IDSLSSFK(UniMod:121)EAVK	3	IDSLSSFK(UniMod:121)EAVK3	62336.9
Q6IQ32	Q6IQ32	ADNP2_HUMAN	ADNP2	Activity-dependent neuroprotector homeobox protein 2	1	IDVASFFGKR	IDVASFFGK(UniMod:121)R	3	IDVASFFGK(UniMod:121)R3	32928
Q9UID3	Q9UID3	VPS51_HUMAN	VPS51	Vacuolar protein sorting-associated protein 51 homolog	1	IDVFSPVEFNKVSVLTGIIK	IDVFSPVEFNK(UniMod:121)VSVLTGIIK	3	IDVFSPVEFNK(UniMod:121)VSVLTGIIK3	51842.3
P63092	Q5JWF2;P63092	GNAS2_HUMAN	GNAS	Guanine nucleotide-binding protein G(s) subunit alpha isoforms short	1	IDVIKQADYVPSDQDLLR	IDVIK(UniMod:121)QADYVPSDQDLLR	3	IDVIK(UniMod:121)QADYVPSDQDLLR3	2.29395e+06
Q9BVG4	Q9BVG4	PBDC1_HUMAN	PBDC1	Protein PBDC1	1	IDVLDPEELKSESAK	IDVLDPEELK(UniMod:121)SESAK	3	IDVLDPEELK(UniMod:121)SESAK3	71329.5
P53355	P53355	DAPK1_HUMAN	DAPK1	Death-associated protein kinase 1	1	IDVQDKGGSNAVYWAAR	IDVQDK(UniMod:121)GGSNAVYWAAR	3	IDVQDK(UniMod:121)GGSNAVYWAAR3	17272
Q04837	Q04837	SSBP_HUMAN	SSBP1	Single-stranded DNA-binding protein, mitochondrial	1	IDYGEYMDKNNVR	IDYGEYMDK(UniMod:121)NNVR	3	IDYGEYMDK(UniMod:121)NNVR3	51317.1
Q8IWI9	Q8IWI9	MGAP_HUMAN	MGA	MAX gene-associated protein	1	IDYNPFAKGFR	IDYNPFAK(UniMod:121)GFR	3	IDYNPFAK(UniMod:121)GFR3	156677
P50213	P50213	IDH3A_HUMAN	IDH3A	Isocitrate dehydrogenase [NAD] subunit alpha, mitochondrial	1	IEAACFATIKDGK	IEAAC(UniMod:4)FATIK(UniMod:121)DGK	3	IEAAC(UniMod:4)FATIK(UniMod:121)DGK3	112940
P49406	P49406	RM19_HUMAN	MRPL19	39S ribosomal protein L19, mitochondrial	1	IEAAIWKEIEASK	IEAAIWK(UniMod:121)EIEASK	3	IEAAIWK(UniMod:121)EIEASK3	3213.69
P26378;Q12926;Q14576	Q12926;Q14576;P26378	ELAV2_HUMAN;ELAV3_HUMAN;ELAV4_HUMAN	ELAVL2;ELAVL3;ELAVL4	ELAV-like protein 4	0	IEAEEAIKGLNGQK	IEAEEAIK(UniMod:121)GLNGQK	3	IEAEEAIK(UniMod:121)GLNGQK3	25870.5
Q9NSI2	Q9NSI2	F207A_HUMAN	FAM207A	Protein FAM207A	1	IEAIKLAEQK	IEAIK(UniMod:121)LAEQK	2	IEAIK(UniMod:121)LAEQK2	28886.3
Q9NSI2	Q9NSI2	F207A_HUMAN	FAM207A	Protein FAM207A	1	IEAIKLAEQK	IEAIK(UniMod:121)LAEQK	3	IEAIK(UniMod:121)LAEQK3	88792.4
Q5VT06	Q5VT06	CE350_HUMAN	CEP350	Centrosome-associated protein 350	1	IEALKATAASLSSR	IEALK(UniMod:121)ATAASLSSR	3	IEALK(UniMod:121)ATAASLSSR3	39103.1
Q12933	Q12933	TRAF2_HUMAN	TRAF2	TNF receptor-associated factor 2	1	IEALSSKVQQLER	IEALSSK(UniMod:121)VQQLER	3	IEALSSK(UniMod:121)VQQLER3	56153
Q96G74	Q96G74	OTUD5_HUMAN	OTUD5	OTU domain-containing protein 5	1	IEAMDPATVEQQEHWFEKALR	IEAMDPATVEQQEHWFEK(UniMod:121)ALR	4	IEAMDPATVEQQEHWFEK(UniMod:121)ALR4	80495.3
Q16576	Q16576	RBBP7_HUMAN	RBBP7	Histone-binding protein RBBP7	1	IECEIKINHEGEVNR	IEC(UniMod:4)EIK(UniMod:121)INHEGEVNR	3	IEC(UniMod:4)EIK(UniMod:121)INHEGEVNR3	51151.1
Q16576	Q16576	RBBP7_HUMAN	RBBP7	Histone-binding protein RBBP7	1	IECEIKINHEGEVNR	IEC(UniMod:4)EIK(UniMod:121)INHEGEVNR	4	IEC(UniMod:4)EIK(UniMod:121)INHEGEVNR4	148464
E9PAV3;Q13765	E9PAV3;Q13765	NACAM_HUMAN;NACA_HUMAN	NACA	Nascent polypeptide-associated complex subunit alpha, muscle-specific form	1	IEDLSQQAQLAAAEKFK	IEDLSQQAQLAAAEK(UniMod:121)FK	3	IEDLSQQAQLAAAEK(UniMod:121)FK3	326470
P06733	P06733	ENOA_HUMAN	ENO1	Alpha-enolase	1	IEEELGSKAK	IEEELGSK(UniMod:121)AK	2	IEEELGSK(UniMod:121)AK2	337584
P06733	P06733	ENOA_HUMAN	ENO1	Alpha-enolase	1	IEEELGSKAK	IEEELGSK(UniMod:121)AK	3	IEEELGSK(UniMod:121)AK3	226922
Q9Y371	Q9Y371	SHLB1_HUMAN	SH3GLB1	Endophilin-B1	1	IEEFVYEKLDR	IEEFVYEK(UniMod:121)LDR	2	IEEFVYEK(UniMod:121)LDR2	69327.4
Q9Y371	Q9Y371	SHLB1_HUMAN	SH3GLB1	Endophilin-B1	1	IEEFVYEKLDR	IEEFVYEK(UniMod:121)LDR	3	IEEFVYEK(UniMod:121)LDR3	372423
Q96AP4	Q96AP4	ZUP1_HUMAN	ZUP1	Zinc finger-containing ubiquitin peptidase 1	1	IEEHSEDMETHVKTK	IEEHSEDMETHVK(UniMod:121)TK	3	IEEHSEDMETHVK(UniMod:121)TK3	6163.63
Q8N3C0	Q8N3C0	ASCC3_HUMAN	ASCC3	Activating signal cointegrator 1 complex subunit 3	1	IEEKLGK	IEEK(UniMod:121)LGK	2	IEEK(UniMod:121)LGK2	47910.8
Q14181	Q14181	DPOA2_HUMAN	POLA2	DNA polymerase alpha subunit B	1	IEELGSELKEHYK	IEELGSELK(UniMod:121)EHYK	3	IEELGSELK(UniMod:121)EHYK3	72603.4
Q14181	Q14181	DPOA2_HUMAN	POLA2	DNA polymerase alpha subunit B	1	IEELGSELKEHYK	IEELGSELK(UniMod:121)EHYK	4	IEELGSELK(UniMod:121)EHYK4	58484.8
P62195	P62195	PRS8_HUMAN	PSMC5	26S proteasome regulatory subunit 8	1	IEELQLIVNDKSQNLR	IEELQLIVNDK(UniMod:121)SQNLR	3	IEELQLIVNDK(UniMod:121)SQNLR3	51147
P98196	P98196	AT11A_HUMAN	ATP11A	Phospholipid-transporting ATPase IH	1	IEEQSLHDVLFELSKTVLR	IEEQSLHDVLFELSK(UniMod:121)TVLR	4	IEEQSLHDVLFELSK(UniMod:121)TVLR4	31134
Q15345	Q15345	LRC41_HUMAN	LRRC41	Leucine-rich repeat-containing protein 41	1	IEETALKK	IEETALK(UniMod:121)K	2	IEETALK(UniMod:121)K2	37917.4
Q9NZJ4	Q9NZJ4	SACS_HUMAN	SACS	Sacsin	1	IEETNPSLAQDTVIIKK	IEETNPSLAQDTVIIK(UniMod:121)K	3	IEETNPSLAQDTVIIK(UniMod:121)K3	38604.4
P36578	P36578	RL4_HUMAN	RPL4	60S ribosomal protein L4	1	IEEVPELPLVVEDKVEGYK	IEEVPELPLVVEDK(UniMod:121)VEGYK	3	IEEVPELPLVVEDK(UniMod:121)VEGYK3	583203
Q9NVQ4	Q9NVQ4	FAIM1_HUMAN	FAIM	Fas apoptotic inhibitory molecule 1	1	IEFEHGTTSGKR	IEFEHGTTSGK(UniMod:121)R	3	IEFEHGTTSGK(UniMod:121)R3	48428.1
Q9Y4X0	Q9Y4X0	AMMR1_HUMAN	AMMECR1	AMME syndrome candidate gene 1 protein	1	IEFINEKGSK	IEFINEK(UniMod:121)GSK	3	IEFINEK(UniMod:121)GSK3	41824.2
Q6DCA0	Q6DCA0	AMERL_HUMAN	AMMECR1L	AMMECR1-like protein	1	IEFINEKGVK	IEFINEK(UniMod:121)GVK	2	IEFINEK(UniMod:121)GVK2	4838.49
Q6DCA0	Q6DCA0	AMERL_HUMAN	AMMECR1L	AMMECR1-like protein	1	IEFINEKGVK	IEFINEK(UniMod:121)GVK	3	IEFINEK(UniMod:121)GVK3	142000
P62191	P62191	PRS4_HUMAN	PSMC1	26S proteasome regulatory subunit 4	1	IEFPLPDEKTK	IEFPLPDEK(UniMod:121)TK	3	IEFPLPDEK(UniMod:121)TK3	237913
P62304	P62304	RUXE_HUMAN	SNRPE	Small nuclear ribonucleoprotein E	1	IEGCIIGFDEYMNLVLDDAEEIHSKTK	IEGC(UniMod:4)IIGFDEYMNLVLDDAEEIHSK(UniMod:121)TK	4	IEGC(UniMod:4)IIGFDEYMNLVLDDAEEIHSK(UniMod:121)TK4	52697.2
Q00341	Q00341	VIGLN_HUMAN	HDLBP	Vigilin	1	IEGDPQGVQQAKR	IEGDPQGVQQAK(UniMod:121)R	3	IEGDPQGVQQAK(UniMod:121)R3	20545.5
Q15435	Q15435	PP1R7_HUMAN	PPP1R7	Protein phosphatase 1 regulatory subunit 7	1	IEGFEVLKK	IEGFEVLK(UniMod:121)K	2	IEGFEVLK(UniMod:121)K2	41887.9
Q15435	Q15435	PP1R7_HUMAN	PPP1R7	Protein phosphatase 1 regulatory subunit 7	1	IEGFEVLKK	IEGFEVLK(UniMod:121)K	3	IEGFEVLK(UniMod:121)K3	112343
O14908	O14908	GIPC1_HUMAN	GIPC1	PDZ domain-containing protein GIPC1	1	IEGFTNVKELYGK	IEGFTNVK(UniMod:121)ELYGK	3	IEGFTNVK(UniMod:121)ELYGK3	134291
Q8N4H5	Q8N4H5	TOM5_HUMAN	TOMM5	Mitochondrial import receptor subunit TOM5 homolog	1	IEGLAPKLDPEEMK	IEGLAPK(UniMod:121)LDPEEMK	3	IEGLAPK(UniMod:121)LDPEEMK3	33656.4
P48444	P48444	COPD_HUMAN	ARCN1	Coatomer subunit delta	1	IEGLLAAFPKLMNTGK	IEGLLAAFPK(UniMod:121)LMNTGK	3	IEGLLAAFPK(UniMod:121)LMNTGK3	96644.7
Q9NWS8	Q9NWS8	RMND1_HUMAN	RMND1	Required for meiotic nuclear division protein 1 homolog	1	IEGQSKLHR	IEGQSK(UniMod:121)LHR	2	IEGQSK(UniMod:121)LHR2	9196.21
Q8N122	Q8N122	RPTOR_HUMAN	RPTOR	Regulatory-associated protein of mTOR	1	IEGSKSLAQSWR	IEGSK(UniMod:121)SLAQSWR	3	IEGSK(UniMod:121)SLAQSWR3	56978.3
Q7L5Y9	Q7L5Y9	MAEA_HUMAN	MAEA	E3 ubiquitin-protein transferase MAEA	1	IEHLKEHSSDQPAAASVWK	IEHLK(UniMod:121)EHSSDQPAAASVWK	4	IEHLK(UniMod:121)EHSSDQPAAASVWK4	18930.8
P40938	P40938	RFC3_HUMAN	RFC3	Replication factor C subunit 3	1	IEHQTITTPSKK	IEHQTITTPSK(UniMod:121)K	3	IEHQTITTPSK(UniMod:121)K3	52641.1
P40938	P40938	RFC3_HUMAN	RFC3	Replication factor C subunit 3	1	IEHQTITTPSKK	IEHQTITTPSK(UniMod:121)K	4	IEHQTITTPSK(UniMod:121)K4	9122.36
Q5T0N5	Q5T0N5	FBP1L_HUMAN	FNBP1L	Formin-binding protein 1-like	1	IEIEQNYAKQLR	IEIEQNYAK(UniMod:121)QLR	3	IEIEQNYAK(UniMod:121)QLR3	19889.5
P55212	P55212	CASP6_HUMAN	CASP6	Caspase-6	1	IEIQTLTGLFKGDK	IEIQTLTGLFK(UniMod:121)GDK	3	IEIQTLTGLFK(UniMod:121)GDK3	19681.1
P14625	P14625	ENPL_HUMAN	HSP90B1	Endoplasmin	1	IEKAVVSQR	IEK(UniMod:121)AVVSQR	2	IEK(UniMod:121)AVVSQR2	11543.2
P06493	P06493	CDK1_HUMAN	CDK1	Cyclin-dependent kinase 1	1	IEKIGEGTYGVVYK	IEK(UniMod:121)IGEGTYGVVYK	2	IEK(UniMod:121)IGEGTYGVVYK2	255885
P06493	P06493	CDK1_HUMAN	CDK1	Cyclin-dependent kinase 1	1	IEKIGEGTYGVVYK	IEK(UniMod:121)IGEGTYGVVYK	3	IEK(UniMod:121)IGEGTYGVVYK3	794368
Q96CS2	Q96CS2	HAUS1_HUMAN	HAUS1	HAUS augmin-like complex subunit 1	1	IELEKLEK	IELEK(UniMod:121)LEK	2	IELEK(UniMod:121)LEK2	13095.9
O43447	O43447	PPIH_HUMAN	PPIH	Peptidyl-prolyl cis-trans isomerase H	1	IELFADVVPKTAENFR	IELFADVVPK(UniMod:121)TAENFR	3	IELFADVVPK(UniMod:121)TAENFR3	371549
P55884	P55884	EIF3B_HUMAN	EIF3B	Eukaryotic translation initiation factor 3 subunit B	1	IELIKMFDK	IELIK(UniMod:121)MFDK	3	IELIK(UniMod:121)MFDK3	8679.72
O00311	O00311	CDC7_HUMAN	CDC7	Cell division cycle 7-related protein kinase	1	IELLKFVQSEAQQER	IELLK(UniMod:121)FVQSEAQQER	3	IELLK(UniMod:121)FVQSEAQQER3	177363
P20839	P20839	IMDH1_HUMAN	IMPDH1	Inosine-5'-monophosphate dehydrogenase 1	1	IELVVAPAGVTLKEANEILQR	IELVVAPAGVTLK(UniMod:121)EANEILQR	3	IELVVAPAGVTLK(UniMod:121)EANEILQR3	197679
Q9Y394	Q9Y394	DHRS7_HUMAN	DHRS7	Dehydrogenase/reductase SDR family member 7	1	IENFKSGVDADSSYFK	IENFK(UniMod:121)SGVDADSSYFK	3	IENFK(UniMod:121)SGVDADSSYFK3	74523
Q14CX7	Q14CX7	NAA25_HUMAN	NAA25	N-alpha-acetyltransferase 25, NatB auxiliary subunit	1	IENSFKSLLDQLK	IENSFK(UniMod:121)SLLDQLK	3	IENSFK(UniMod:121)SLLDQLK3	75728.5
Q8IZ81	Q8IZ81	ELMD2_HUMAN	ELMOD2	ELMO domain-containing protein 2	1	IENSLTYSKNK	IENSLTYSK(UniMod:121)NK	2	IENSLTYSK(UniMod:121)NK2	3290.81
Q8IZ81	Q8IZ81	ELMD2_HUMAN	ELMOD2	ELMO domain-containing protein 2	1	IENSLTYSKNK	IENSLTYSK(UniMod:121)NK	3	IENSLTYSK(UniMod:121)NK3	24502
Q13315	Q13315	ATM_HUMAN	ATM	Serine-protein kinase ATM	1	IENYMKSSEFENK	IENYMK(UniMod:121)SSEFENK	3	IENYMK(UniMod:121)SSEFENK3	26175.7
O60841	O60841	IF2P_HUMAN	EIF5B	Eukaryotic translation initiation factor 5B	1	IEPIPGESPKMFGR	IEPIPGESPK(UniMod:121)MFGR	3	IEPIPGESPK(UniMod:121)MFGR3	14983.1
Q12907	Q12907	LMAN2_HUMAN	LMAN2	Vesicular integral-membrane protein VIP36	1	IEPSVNFLKSPK	IEPSVNFLK(UniMod:121)SPK	3	IEPSVNFLK(UniMod:121)SPK3	111077
Q9HC98	Q9HC98	NEK6_HUMAN	NEK6	Serine/threonine-protein kinase Nek6	1	IEQCDYPPLPGEHYSEKLR	IEQC(UniMod:4)DYPPLPGEHYSEK(UniMod:121)LR	3	IEQC(UniMod:4)DYPPLPGEHYSEK(UniMod:121)LR3	112657
Q9HC98	Q9HC98	NEK6_HUMAN	NEK6	Serine/threonine-protein kinase Nek6	1	IEQCDYPPLPGEHYSEKLR	IEQC(UniMod:4)DYPPLPGEHYSEK(UniMod:121)LR	4	IEQC(UniMod:4)DYPPLPGEHYSEK(UniMod:121)LR4	223753
P31350	P31350	RIR2_HUMAN	RRM2	Ribonucleoside-diphosphate reductase subunit M2	1	IEQEFLTEALPVKLIGMNCTLMK	IEQEFLTEALPVK(UniMod:121)LIGMNC(UniMod:4)TLMK	3	IEQEFLTEALPVK(UniMod:121)LIGMNC(UniMod:4)TLMK3	319234
P23634	P23634	AT2B4_HUMAN	ATP2B4	Plasma membrane calcium-transporting ATPase 4	1	IEQEQKFSIIR	IEQEQK(UniMod:121)FSIIR	3	IEQEQK(UniMod:121)FSIIR3	42796.5
P20020	Q16720;P20020	AT2B1_HUMAN	ATP2B1	Plasma membrane calcium-transporting ATPase 1	0	IEQEQKFTVIR	IEQEQK(UniMod:121)FTVIR	3	IEQEQK(UniMod:121)FTVIR3	147205
P52948	P52948	NUP98_HUMAN	NUP98	Nuclear pore complex protein Nup98-Nup96	1	IEQIQCYSAKDR	IEQIQC(UniMod:4)YSAK(UniMod:121)DR	3	IEQIQC(UniMod:4)YSAK(UniMod:121)DR3	230177
Q9NZJ4	Q9NZJ4	SACS_HUMAN	SACS	Sacsin	1	IEQLKTTSCLK	IEQLK(UniMod:121)TTSC(UniMod:4)LK	3	IEQLK(UniMod:121)TTSC(UniMod:4)LK3	66406.5
Q9H0A9	Q9H0A9	SPC1L_HUMAN	SPATC1L	Speriolin-like protein	1	IEQTSTKSLDGSVDER	IEQTSTK(UniMod:121)SLDGSVDER	3	IEQTSTK(UniMod:121)SLDGSVDER3	125447
Q92552	Q92552	RT27_HUMAN	MRPS27	28S ribosomal protein S27, mitochondrial	1	IESEGLLSLTTQLVKEK	IESEGLLSLTTQLVK(UniMod:121)EK	3	IESEGLLSLTTQLVK(UniMod:121)EK3	24788.5
O15315	O15315	RA51B_HUMAN	RAD51B	DNA repair protein RAD51 homolog 2	1	IESLEEEIISKGIK	IESLEEEIISK(UniMod:121)GIK	3	IESLEEEIISK(UniMod:121)GIK3	49149.8
P20700	P20700	LMNB1_HUMAN	LMNB1	Lamin-B1	1	IESLSSQLSNLQKESR	IESLSSQLSNLQK(UniMod:121)ESR	3	IESLSSQLSNLQK(UniMod:121)ESR3	199652
Q9H2U1	Q9H2U1	DHX36_HUMAN	DHX36	ATP-dependent DNA/RNA helicase DHX36	1	IESPHPVDWNDTKSR	IESPHPVDWNDTK(UniMod:121)SR	3	IESPHPVDWNDTK(UniMod:121)SR3	15846.3
Q9H2U1	Q9H2U1	DHX36_HUMAN	DHX36	ATP-dependent DNA/RNA helicase DHX36	1	IESPHPVDWNDTKSR	IESPHPVDWNDTK(UniMod:121)SR	4	IESPHPVDWNDTK(UniMod:121)SR4	179443
Q96H55	Q96H55	MYO19_HUMAN	MYO19	Unconventional myosin-XIX	1	IETALAGSPCLGHNKLSR	IETALAGSPC(UniMod:4)LGHNK(UniMod:121)LSR	3	IETALAGSPC(UniMod:4)LGHNK(UniMod:121)LSR3	84024.3
Q96H55	Q96H55	MYO19_HUMAN	MYO19	Unconventional myosin-XIX	1	IETALAGSPCLGHNKLSR	IETALAGSPC(UniMod:4)LGHNK(UniMod:121)LSR	4	IETALAGSPC(UniMod:4)LGHNK(UniMod:121)LSR4	162182
Q9NXB0	Q9NXB0	MKS1_HUMAN	MKS1	Meckel syndrome type 1 protein	1	IETEGEKQELWK	IETEGEK(UniMod:121)QELWK	3	IETEGEK(UniMod:121)QELWK3	18161.5
Q9Y3A2	Q9Y3A2	UTP11_HUMAN	UTP11	Probable U3 small nucleolar RNA-associated protein 11	1	IETLQKEK	IETLQK(UniMod:121)EK	2	IETLQK(UniMod:121)EK2	34508
P16615	P16615	AT2A2_HUMAN	ATP2A2	Sarcoplasmic/endoplasmic reticulum calcium ATPase 2	1	IEVASSVKLCR	IEVASSVK(UniMod:121)LC(UniMod:4)R	2	IEVASSVK(UniMod:121)LC(UniMod:4)R2	100973
P16615	P16615	AT2A2_HUMAN	ATP2A2	Sarcoplasmic/endoplasmic reticulum calcium ATPase 2	1	IEVASSVKLCR	IEVASSVK(UniMod:121)LC(UniMod:4)R	3	IEVASSVK(UniMod:121)LC(UniMod:4)R3	585766
Q96SB8	Q96SB8	SMC6_HUMAN	SMC6	Structural maintenance of chromosomes protein 6	1	IEVEKSASILDK	IEVEK(UniMod:121)SASILDK	3	IEVEK(UniMod:121)SASILDK3	33342.6
O60266	O60266	ADCY3_HUMAN	ADCY3	Adenylate cyclase type 3	1	IEVHDQKER	IEVHDQK(UniMod:121)ER	2	IEVHDQK(UniMod:121)ER2	4465.38
O60266	O60266	ADCY3_HUMAN	ADCY3	Adenylate cyclase type 3	1	IEVHDQKER	IEVHDQK(UniMod:121)ER	3	IEVHDQK(UniMod:121)ER3	103894
Q99814	Q99814	EPAS1_HUMAN	EPAS1	Endothelial PAS domain-containing protein 1	1	IEVIEKLFAMDTEAK	IEVIEK(UniMod:121)LFAMDTEAK	3	IEVIEK(UniMod:121)LFAMDTEAK3	48168.4
O95140	O95140	MFN2_HUMAN	MFN2	Mitofusin-2	1	IEVLDSLQSKAK	IEVLDSLQSK(UniMod:121)AK	3	IEVLDSLQSK(UniMod:121)AK3	62271.6
Q08722	Q08722	CD47_HUMAN	CD47	Leukocyte surface antigen CD47	1	IEVSQLLKGDASLK	IEVSQLLK(UniMod:121)GDASLK	3	IEVSQLLK(UniMod:121)GDASLK3	62396.9
B7ZAQ6;P0CG08	P0CG08;B7ZAQ6	GPHRA_HUMAN;GPHRB_HUMAN	GPR89A;GPR89B	Golgi pH regulator A	0	IEYSKTFK	IEYSK(UniMod:121)TFK	2	IEYSK(UniMod:121)TFK2	59973
B7ZAQ6;P0CG08	P0CG08;B7ZAQ6	GPHRA_HUMAN;GPHRB_HUMAN	GPR89A;GPR89B	Golgi pH regulator A	0	IEYSKTFK	IEYSK(UniMod:121)TFK	3	IEYSK(UniMod:121)TFK3	102325
Q96P11	Q96P11	NSUN5_HUMAN	NSUN5	28S rRNA (cytosine-C(5))-methyltransferase	1	IFAFDLDAKR	IFAFDLDAK(UniMod:121)R	2	IFAFDLDAK(UniMod:121)R2	41168.9
Q96P11	Q96P11	NSUN5_HUMAN	NSUN5	28S rRNA (cytosine-C(5))-methyltransferase	1	IFAFDLDAKR	IFAFDLDAK(UniMod:121)R	3	IFAFDLDAK(UniMod:121)R3	380119
Q9UL01	Q9UL01	DSE_HUMAN	DSE	Dermatan-sulfate epimerase	1	IFAISQQQQQQSKSK	IFAISQQQQQQSK(UniMod:121)SK	3	IFAISQQQQQQSK(UniMod:121)SK3	18228.1
P78395	P78395	PRAME_HUMAN	PRAME	Melanoma antigen preferentially expressed in tumors	1	IFAMPMQDIKMILK	IFAMPMQDIK(UniMod:121)MILK	3	IFAMPMQDIK(UniMod:121)MILK3	47833.3
Q09161	Q09161	NCBP1_HUMAN	NCBP1	Nuclear cap-binding protein subunit 1	1	IFANTESYLKR	IFANTESYLK(UniMod:121)R	3	IFANTESYLK(UniMod:121)R3	76104.8
Q02543	Q02543	RL18A_HUMAN	RPL18A	60S ribosomal protein L18a	1	IFAPNHVVAKSR	IFAPNHVVAK(UniMod:121)SR	3	IFAPNHVVAK(UniMod:121)SR3	196390
Q02543	Q02543	RL18A_HUMAN	RPL18A	60S ribosomal protein L18a	1	IFAPNHVVAKSR	IFAPNHVVAK(UniMod:121)SR	4	IFAPNHVVAK(UniMod:121)SR4	178542
P49736	P49736	MCM2_HUMAN	MCM2	DNA replication licensing factor MCM2	1	IFASIAPSIYGHEDIKR	IFASIAPSIYGHEDIK(UniMod:121)R	4	IFASIAPSIYGHEDIK(UniMod:121)R4	60600.2
Q13895	Q13895	BYST_HUMAN	BYSL	Bystin	1	IFASNLKER	IFASNLK(UniMod:121)ER	2	IFASNLK(UniMod:121)ER2	44322.3
Q13895	Q13895	BYST_HUMAN	BYSL	Bystin	1	IFASNLKER	IFASNLK(UniMod:121)ER	3	IFASNLK(UniMod:121)ER3	136829
Q8IXQ5	Q8IXQ5	KLHL7_HUMAN	KLHL7	Kelch-like protein 7	1	IFAVGGQNGLGGLDNVEYYDIKLNEWK	IFAVGGQNGLGGLDNVEYYDIK(UniMod:121)LNEWK	3	IFAVGGQNGLGGLDNVEYYDIK(UniMod:121)LNEWK3	141080
Q96E35	Q96E35	ZMY19_HUMAN	ZMYND19	Zinc finger MYND domain-containing protein 19	1	IFAYAFDKNR	IFAYAFDK(UniMod:121)NR	3	IFAYAFDK(UniMod:121)NR3	52225.4
Q8N6T3	Q8N6T3	ARFG1_HUMAN	ARFGAP1	ADP-ribosylation factor GTPase-activating protein 1	1	IFDDVSSGVSQLASKVQGVGSK	IFDDVSSGVSQLASK(UniMod:121)VQGVGSK	3	IFDDVSSGVSQLASK(UniMod:121)VQGVGSK3	27836.6
P49792;Q99666	A6NKT7;P0DJD1;O14715;P49792;Q99666;P0DJD0;Q7Z3J3	RBP2_HUMAN;RGPD5_HUMAN	RANBP2;RGPD5	E3 SUMO-protein ligase RanBP2	0	IFDEAKTAQEK	IFDEAK(UniMod:121)TAQEK	3	IFDEAK(UniMod:121)TAQEK3	15161.3
P11388;Q02880	Q02880;P11388	TOP2A_HUMAN;TOP2B_HUMAN	TOP2A;TOP2B	DNA topoisomerase 2-alpha	0	IFDEILVNAADNKQR	IFDEILVNAADNK(UniMod:121)QR	2	IFDEILVNAADNK(UniMod:121)QR2	79816.6
P11388;Q02880	Q02880;P11388	TOP2A_HUMAN;TOP2B_HUMAN	TOP2A;TOP2B	DNA topoisomerase 2-alpha	0	IFDEILVNAADNKQR	IFDEILVNAADNK(UniMod:121)QR	3	IFDEILVNAADNK(UniMod:121)QR3	369890
P49754	P49754	VPS41_HUMAN	VPS41	Vacuolar protein sorting-associated protein 41 homolog	1	IFDIISKQR	IFDIISK(UniMod:121)QR	3	IFDIISK(UniMod:121)QR3	119479
Q8IYU8	Q8IYU8	MICU2_HUMAN	MICU2	Calcium uptake protein 2, mitochondrial	1	IFDLDGDECLSHEEFLGVLKNR	IFDLDGDEC(UniMod:4)LSHEEFLGVLK(UniMod:121)NR	4	IFDLDGDEC(UniMod:4)LSHEEFLGVLK(UniMod:121)NR4	26790.3
Q969U6	Q969U6	FBXW5_HUMAN	FBXW5	F-box/WD repeat-containing protein 5	1	IFDLGSDNEEVVAGPAPAHAKEGLR	IFDLGSDNEEVVAGPAPAHAK(UniMod:121)EGLR	4	IFDLGSDNEEVVAGPAPAHAK(UniMod:121)EGLR4	282583
O43776	O43776	SYNC_HUMAN	NARS1	Asparagine--tRNA ligase, cytoplasmic	1	IFDSEEILAGYKR	IFDSEEILAGYK(UniMod:121)R	2	IFDSEEILAGYK(UniMod:121)R2	176617
O43776	O43776	SYNC_HUMAN	NARS1	Asparagine--tRNA ligase, cytoplasmic	1	IFDSEEILAGYKR	IFDSEEILAGYK(UniMod:121)R	3	IFDSEEILAGYK(UniMod:121)R3	915081
Q14145	Q14145	KEAP1_HUMAN	KEAP1	Kelch-like ECH-associated protein 1	1	IFEELTLHKPTQVMPCR	IFEELTLHK(UniMod:121)PTQVMPC(UniMod:4)R	3	IFEELTLHK(UniMod:121)PTQVMPC(UniMod:4)R3	30863.7
Q14145	Q14145	KEAP1_HUMAN	KEAP1	Kelch-like ECH-associated protein 1	1	IFEELTLHKPTQVMPCR	IFEELTLHK(UniMod:121)PTQVMPC(UniMod:4)R	4	IFEELTLHK(UniMod:121)PTQVMPC(UniMod:4)R4	140945
Q86U70	Q86U70	LDB1_HUMAN	LDB1	LIM domain-binding protein 1	1	IFELNKR	IFELNK(UniMod:121)R	2	IFELNK(UniMod:121)R2	111048
Q86U70	Q86U70	LDB1_HUMAN	LDB1	LIM domain-binding protein 1	1	IFELNKR	IFELNK(UniMod:121)R	3	IFELNK(UniMod:121)R3	167520
O43143	O43143	DHX15_HUMAN	DHX15	Pre-mRNA-splicing factor ATP-dependent RNA helicase DHX15	1	IFEPPPPKK	IFEPPPPK(UniMod:121)K	3	IFEPPPPK(UniMod:121)K3	146339
P55884	P55884	EIF3B_HUMAN	EIF3B	Eukaryotic translation initiation factor 3 subunit B	1	IFEQKDR	IFEQK(UniMod:121)DR	2	IFEQK(UniMod:121)DR2	46730.1
P55884	P55884	EIF3B_HUMAN	EIF3B	Eukaryotic translation initiation factor 3 subunit B	1	IFEQKDR	IFEQK(UniMod:121)DR	3	IFEQK(UniMod:121)DR3	19366.4
Q5M7Z0	Q5M7Z0	RNFT1_HUMAN	RNFT1	E3 ubiquitin-protein ligase RNFT1	1	IFFTQPSYGVAASKR	IFFTQPSYGVAASK(UniMod:121)R	3	IFFTQPSYGVAASK(UniMod:121)R3	292570
Q2PZI1	Q2PZI1	D19L1_HUMAN	DPY19L1	Probable C-mannosyltransferase DPY19L1	1	IFGIADDAHIGNLLTSKFFSYK	IFGIADDAHIGNLLTSK(UniMod:121)FFSYK	4	IFGIADDAHIGNLLTSK(UniMod:121)FFSYK4	19857.6
Q969Z3	Q969Z3	MARC2_HUMAN	MTARC2	Mitochondrial amidoxime reducing component 2	1	IFGLDIKGR	IFGLDIK(UniMod:121)GR	3	IFGLDIK(UniMod:121)GR3	138902
P33121	P33121	ACSL1_HUMAN	ACSL1	Long-chain-fatty-acid--CoA ligase 1	1	IFGQANTTLKR	IFGQANTTLK(UniMod:121)R	3	IFGQANTTLK(UniMod:121)R3	54447.5
Q15041	Q15041	AR6P1_HUMAN	ARL6IP1	ADP-ribosylation factor-like protein 6-interacting protein 1	1	IFGSNKWTTEQQQR	IFGSNK(UniMod:121)WTTEQQQR	2	IFGSNK(UniMod:121)WTTEQQQR2	58385.6
Q15041	Q15041	AR6P1_HUMAN	ARL6IP1	ADP-ribosylation factor-like protein 6-interacting protein 1	1	IFGSNKWTTEQQQR	IFGSNK(UniMod:121)WTTEQQQR	3	IFGSNK(UniMod:121)WTTEQQQR3	1.10474e+06
Q15800	Q15800	MSMO1_HUMAN	MSMO1	Methylsterol monooxygenase 1	1	IFGTDSQYNAYNEKR	IFGTDSQYNAYNEK(UniMod:121)R	2	IFGTDSQYNAYNEK(UniMod:121)R2	40840.8
Q15800	Q15800	MSMO1_HUMAN	MSMO1	Methylsterol monooxygenase 1	1	IFGTDSQYNAYNEKR	IFGTDSQYNAYNEK(UniMod:121)R	3	IFGTDSQYNAYNEK(UniMod:121)R3	1.58517e+06
Q9HCC0	Q9HCC0	MCCB_HUMAN	MCCC2	Methylcrotonoyl-CoA carboxylase beta chain, mitochondrial	1	IFGYPVGIVGNNGVLFSESAKK	IFGYPVGIVGNNGVLFSESAK(UniMod:121)K	3	IFGYPVGIVGNNGVLFSESAK(UniMod:121)K3	139462
P11586	P11586	C1TC_HUMAN	MTHFD1	C-1-tetrahydrofolate synthase, cytoplasmic	1	IFHELTQTDKALFNR	IFHELTQTDK(UniMod:121)ALFNR	3	IFHELTQTDK(UniMod:121)ALFNR3	53622
P11586	P11586	C1TC_HUMAN	MTHFD1	C-1-tetrahydrofolate synthase, cytoplasmic	1	IFHELTQTDKALFNR	IFHELTQTDK(UniMod:121)ALFNR	4	IFHELTQTDK(UniMod:121)ALFNR4	189023
Q16763	Q16763	UBE2S_HUMAN	UBE2S	Ubiquitin-conjugating enzyme E2 S	1	IFHPNVGANGEICVNVLKR	IFHPNVGANGEIC(UniMod:4)VNVLK(UniMod:121)R	4	IFHPNVGANGEIC(UniMod:4)VNVLK(UniMod:121)R4	67324
P14678;P63162	P14678;P63162	RSMB_HUMAN;RSMN_HUMAN	SNRPB;SNRPN	Small nuclear ribonucleoprotein-associated proteins B and B'	0	IFIGTFKAFDK	IFIGTFK(UniMod:121)AFDK	3	IFIGTFK(UniMod:121)AFDK3	21655.7
O43929	O43929	ORC4_HUMAN	ORC4	Origin recognition complex subunit 4	1	IFKEQLSLPAEFPDK	IFK(UniMod:121)EQLSLPAEFPDK	3	IFK(UniMod:121)EQLSLPAEFPDK3	72663.9
Q14C86	Q14C86	GAPD1_HUMAN	GAPVD1	GTPase-activating protein and VPS9 domain-containing protein 1	1	IFKLAFYPNQDGDILR	IFK(UniMod:121)LAFYPNQDGDILR	3	IFK(UniMod:121)LAFYPNQDGDILR3	98415
Q9HCI6	Q9HCI6	K1586_HUMAN	KIAA1586	E3 SUMO-protein ligase KIAA1586	1	IFKNIIEENAK	IFK(UniMod:121)NIIEENAK	2	IFK(UniMod:121)NIIEENAK2	15067.3
Q9HCI6	Q9HCI6	K1586_HUMAN	KIAA1586	E3 SUMO-protein ligase KIAA1586	1	IFKNIIEENAK	IFK(UniMod:121)NIIEENAK	3	IFK(UniMod:121)NIIEENAK3	174096
Q9H3G5	Q9H3G5	CPVL_HUMAN	CPVL	Probable serine carboxypeptidase CPVL	1	IFKSDSEVAGYIR	IFK(UniMod:121)SDSEVAGYIR	3	IFK(UniMod:121)SDSEVAGYIR3	104522
O75694	O75694	NU155_HUMAN	NUP155	Nuclear pore complex protein Nup155	1	IFKSGNR	IFK(UniMod:121)SGNR	2	IFK(UniMod:121)SGNR2	69704.4
Q14139	Q14139	UBE4A_HUMAN	UBE4A	Ubiquitin conjugation factor E4 A	1	IFLITLDNSDPSLKSGNGIPSR	IFLITLDNSDPSLK(UniMod:121)SGNGIPSR	3	IFLITLDNSDPSLK(UniMod:121)SGNGIPSR3	316782
Q99707	Q99707	METH_HUMAN	MTR	Methionine synthase	1	IFNDKTVGGEAR	IFNDK(UniMod:121)TVGGEAR	2	IFNDK(UniMod:121)TVGGEAR2	20363.2
Q99707	Q99707	METH_HUMAN	MTR	Methionine synthase	1	IFNDKTVGGEAR	IFNDK(UniMod:121)TVGGEAR	3	IFNDK(UniMod:121)TVGGEAR3	617658
Q38SD2	Q38SD2	LRRK1_HUMAN	LRRK1	Leucine-rich repeat serine/threonine-protein kinase 1	1	IFNIKGSR	IFNIK(UniMod:121)GSR	3	IFNIK(UniMod:121)GSR3	44212.2
Q9H6Z9	Q9H6Z9	EGLN3_HUMAN	EGLN3	Prolyl hydroxylase EGLN3	1	IFPEGKSFIADVEPIFDR	IFPEGK(UniMod:121)SFIADVEPIFDR	3	IFPEGK(UniMod:121)SFIADVEPIFDR3	184330
Q8N1F8	Q8N1F8	S11IP_HUMAN	STK11IP	Serine/threonine-protein kinase 11-interacting protein	1	IFPFKSLR	IFPFK(UniMod:121)SLR	3	IFPFK(UniMod:121)SLR3	30463
Q92604	Q92604	LGAT1_HUMAN	LPGAT1	Acyl-CoA:lysophosphatidylglycerol acyltransferase 1	1	IFPIKDVPLETDDLTTWLYQR	IFPIK(UniMod:121)DVPLETDDLTTWLYQR	3	IFPIK(UniMod:121)DVPLETDDLTTWLYQR3	93025
Q13705	Q13705	AVR2B_HUMAN	ACVR2B	Activin receptor type-2B	1	IFPLQDKQSWQSER	IFPLQDK(UniMod:121)QSWQSER	3	IFPLQDK(UniMod:121)QSWQSER3	117920
A2RUS2	A2RUS2	DEND3_HUMAN	DENND3	DENN domain-containing protein 3	1	IFPTDLVKR	IFPTDLVK(UniMod:121)R	3	IFPTDLVK(UniMod:121)R3	57649.3
O96006	O96006	ZBED1_HUMAN	ZBED1	E3 SUMO-protein ligase ZBED1	1	IFPVPEEPPVKK	IFPVPEEPPVK(UniMod:121)K	3	IFPVPEEPPVK(UniMod:121)K3	81208.6
Q8IYI6	Q8IYI6	EXOC8_HUMAN	EXOC8	Exocyst complex component 8	1	IFQAENAKIK	IFQAENAK(UniMod:121)IK	3	IFQAENAK(UniMod:121)IK3	54734.5
A8MTY0	Q03936;Q9P255;Q8NEM1;Q6ZMV8;O75373;A8MTY0;Q6ZR52;P0DPD5;Q14593;Q03923	ZN724_HUMAN	ZNF724	Zinc finger protein 724	0	IFQCDKYVK	IFQC(UniMod:4)DK(UniMod:121)YVK	3	IFQC(UniMod:4)DK(UniMod:121)YVK3	56187.3
P31350	P31350	RIR2_HUMAN	RRM2	Ribonucleoside-diphosphate reductase subunit M2	1	IFQEPTEPKTK	IFQEPTEPK(UniMod:121)TK	3	IFQEPTEPK(UniMod:121)TK3	29262.7
P10589;P24468	P24468;P10589	COT1_HUMAN;COT2_HUMAN	NR2F1;NR2F2	COUP transcription factor 1	0	IFQEQVEKLK	IFQEQVEK(UniMod:121)LK	3	IFQEQVEK(UniMod:121)LK3	79077.5
Q15084	Q15084	PDIA6_HUMAN	PDIA6	Protein disulfide-isomerase A6	1	IFQKGESPVDYDGGR	IFQK(UniMod:121)GESPVDYDGGR	3	IFQK(UniMod:121)GESPVDYDGGR3	132034
Q6P0N0	Q6P0N0	M18BP_HUMAN	MIS18BP1	Mis18-binding protein 1	1	IFQTVTNGLKK	IFQTVTNGLK(UniMod:121)K	3	IFQTVTNGLK(UniMod:121)K3	42705.3
P53609	P53609	PGTB1_HUMAN	PGGT1B	Geranylgeranyl transferase type-1 subunit beta	1	IFQYTNFEKNR	IFQYTNFEK(UniMod:121)NR	2	IFQYTNFEK(UniMod:121)NR2	11081.3
P53609	P53609	PGTB1_HUMAN	PGGT1B	Geranylgeranyl transferase type-1 subunit beta	1	IFQYTNFEKNR	IFQYTNFEK(UniMod:121)NR	3	IFQYTNFEK(UniMod:121)NR3	105309
Q9NVI1	Q9NVI1	FANCI_HUMAN	FANCI	Fanconi anemia group I protein	1	IFSAVQQFYQPKIQQFLR	IFSAVQQFYQPK(UniMod:121)IQQFLR	3	IFSAVQQFYQPK(UniMod:121)IQQFLR3	259364
Q9NZQ3	Q9NZQ3	SPN90_HUMAN	NCKIPSD	NCK-interacting protein with SH3 domain	1	IFSEKLLLLLNR	IFSEK(UniMod:121)LLLLLNR	3	IFSEK(UniMod:121)LLLLLNR3	47656.9
P39060	P39060	COIA1_HUMAN	COL18A1	Collagen alpha-1(XVIII) chain	1	IFSFDGKDVLR	IFSFDGK(UniMod:121)DVLR	3	IFSFDGK(UniMod:121)DVLR3	48582.6
P60891	P60891;P21108	PRPS1_HUMAN	PRPS1	Ribose-phosphate pyrophosphokinase 1	0	IFSGSSHQDLSQKIADR	IFSGSSHQDLSQK(UniMod:121)IADR	3	IFSGSSHQDLSQK(UniMod:121)IADR3	47913
P60891	P60891;P21108	PRPS1_HUMAN	PRPS1	Ribose-phosphate pyrophosphokinase 1	0	IFSGSSHQDLSQKIADR	IFSGSSHQDLSQK(UniMod:121)IADR	4	IFSGSSHQDLSQK(UniMod:121)IADR4	73685.4
P55884	P55884	EIF3B_HUMAN	EIF3B	Eukaryotic translation initiation factor 3 subunit B	1	IFSKFGK	IFSK(UniMod:121)FGK	2	IFSK(UniMod:121)FGK2	155820
P20020	P20020	AT2B1_HUMAN	ATP2B1	Plasma membrane calcium-transporting ATPase 1	1	IFSKGASEIILK	IFSK(UniMod:121)GASEIILK	3	IFSK(UniMod:121)GASEIILK3	19654.2
O75161	O75161	NPHP4_HUMAN	NPHP4	Nephrocystin-4	1	IFSNQPDSPISASQDKR	IFSNQPDSPISASQDK(UniMod:121)R	3	IFSNQPDSPISASQDK(UniMod:121)R3	226836
P25098	P25098	ARBK1_HUMAN	GRK2	Beta-adrenergic receptor kinase 1	1	IFSQKLGYLLFR	IFSQK(UniMod:121)LGYLLFR	3	IFSQK(UniMod:121)LGYLLFR3	24062.7
Q96E16	Q96E16	SMI19_HUMAN	SMIM19	Small integral membrane protein 19	1	IFSVPPTEETLSEPNFYDTISKIR	IFSVPPTEETLSEPNFYDTISK(UniMod:121)IR	3	IFSVPPTEETLSEPNFYDTISK(UniMod:121)IR3	69318.5
Q15437	Q15437	SC23B_HUMAN	SEC23B	Protein transport protein Sec23B	1	IFTKDFNGDFR	IFTK(UniMod:121)DFNGDFR	3	IFTK(UniMod:121)DFNGDFR3	227647
P06737	P06737	PYGL_HUMAN	PYGL	Glycogen phosphorylase, liver form	1	IFVDIEKLPWSK	IFVDIEK(UniMod:121)LPWSK	3	IFVDIEK(UniMod:121)LPWSK3	63450.6
Q14204	Q14204	DYHC1_HUMAN	DYNC1H1	Cytoplasmic dynein 1 heavy chain 1	1	IFVFEPPPGVKANMLR	IFVFEPPPGVK(UniMod:121)ANMLR	3	IFVFEPPPGVK(UniMod:121)ANMLR3	107473
P51991	P51991	ROA3_HUMAN	HNRNPA3	Heterogeneous nuclear ribonucleoprotein A3	1	IFVGGIKEDTEEYNLR	IFVGGIK(UniMod:121)EDTEEYNLR	3	IFVGGIK(UniMod:121)EDTEEYNLR3	44985.2
Q14103	Q14103	HNRPD_HUMAN	HNRNPD	Heterogeneous nuclear ribonucleoprotein D0	1	IFVGGLSPDTPEEKIR	IFVGGLSPDTPEEK(UniMod:121)IR	3	IFVGGLSPDTPEEK(UniMod:121)IR3	694481
P62701	P62701	RS4X_HUMAN	RPS4X	40S ribosomal protein S4, X isoform	1	IFVGTKGIPHLVTHDAR	IFVGTK(UniMod:121)GIPHLVTHDAR	3	IFVGTK(UniMod:121)GIPHLVTHDAR3	260916
P62701	P62701	RS4X_HUMAN	RPS4X	40S ribosomal protein S4, X isoform	1	IFVGTKGIPHLVTHDAR	IFVGTK(UniMod:121)GIPHLVTHDAR	4	IFVGTK(UniMod:121)GIPHLVTHDAR4	666029
P30876	P30876	RPB2_HUMAN	POLR2B	DNA-directed RNA polymerase II subunit RPB2	1	IFVNGCWVGIHKDPEQLMNTLR	IFVNGC(UniMod:4)WVGIHK(UniMod:121)DPEQLMNTLR	4	IFVNGC(UniMod:4)WVGIHK(UniMod:121)DPEQLMNTLR4	357754
Q5HYA8	Q5HYA8	MKS3_HUMAN	TMEM67	Meckelin	1	IFVNQDSNSGKWLLTR	IFVNQDSNSGK(UniMod:121)WLLTR	3	IFVNQDSNSGK(UniMod:121)WLLTR3	35783.7
P60981	P60981	DEST_HUMAN	DSTN	Destrin	1	IFYDMKVR	IFYDMK(UniMod:121)VR	3	IFYDMK(UniMod:121)VR3	73278.4
Q06730;Q06732	Q06732;Q06730	ZN33A_HUMAN;ZN33B_HUMAN	ZNF33A;ZNF33B	Zinc finger protein 33A	0	IFYNKSYLTK	IFYNK(UniMod:121)SYLTK	3	IFYNK(UniMod:121)SYLTK3	10482.8
Q8WUA2	Q8WUA2	PPIL4_HUMAN	PPIL4	Peptidyl-prolyl cis-trans isomerase-like 4	1	IGADEEIDDFKGR	IGADEEIDDFK(UniMod:121)GR	3	IGADEEIDDFK(UniMod:121)GR3	106153
P06733	P06733	ENOA_HUMAN	ENO1	Alpha-enolase	1	IGAEVYHNLKNVIK	IGAEVYHNLK(UniMod:121)NVIK	3	IGAEVYHNLK(UniMod:121)NVIK3	390665
P06733	P06733	ENOA_HUMAN	ENO1	Alpha-enolase	1	IGAEVYHNLKNVIK	IGAEVYHNLK(UniMod:121)NVIK	4	IGAEVYHNLK(UniMod:121)NVIK4	36113.1
P61586	P61586	RHOA_HUMAN	RHOA	Transforming protein RhoA	1	IGAFGYMECSAKTK	IGAFGYMEC(UniMod:4)SAK(UniMod:121)TK	3	IGAFGYMEC(UniMod:4)SAK(UniMod:121)TK3	42200.7
Q68EM7	Q68EM7	RHG17_HUMAN	ARHGAP17	Rho GTPase-activating protein 17	1	IGAGASKLK	IGAGASK(UniMod:121)LK	2	IGAGASK(UniMod:121)LK2	11513.1
P08243	P08243	ASNS_HUMAN	ASNS	Asparagine synthetase [glutamine-hydrolyzing]	1	IGCLLSGGLDSSLVAATLLKQLK	IGC(UniMod:4)LLSGGLDSSLVAATLLK(UniMod:121)QLK	3	IGC(UniMod:4)LLSGGLDSSLVAATLLK(UniMod:121)QLK3	2.37019e+06
P56282	P56282	DPOE2_HUMAN	POLE2	DNA polymerase epsilon subunit 2	1	IGDAIVLGMITQLKEGK	IGDAIVLGMITQLK(UniMod:121)EGK	3	IGDAIVLGMITQLK(UniMod:121)EGK3	49787.8
P49368	P49368	TCPG_HUMAN	CCT3	T-complex protein 1 subunit gamma	1	IGDEYFTFITDCKDPK	IGDEYFTFITDC(UniMod:4)K(UniMod:121)DPK	3	IGDEYFTFITDC(UniMod:4)K(UniMod:121)DPK3	57977.5
Q9BQI3	Q9BQI3	E2AK1_HUMAN	EIF2AK1	Eukaryotic translation initiation factor 2-alpha kinase 1	1	IGDFGLACTDILQKNTDWTNR	IGDFGLAC(UniMod:4)TDILQK(UniMod:121)NTDWTNR	3	IGDFGLAC(UniMod:4)TDILQK(UniMod:121)NTDWTNR3	147473
P29597	P29597	TYK2_HUMAN	TYK2	Non-receptor tyrosine-protein kinase TYK2	1	IGDFGLAKAVPEGHEYYR	IGDFGLAK(UniMod:121)AVPEGHEYYR	4	IGDFGLAK(UniMod:121)AVPEGHEYYR4	95702.9
P04049	P04049;P15056	RAF1_HUMAN	RAF1	RAF proto-oncogene serine/threonine-protein kinase	0	IGDFGLATVKSR	IGDFGLATVK(UniMod:121)SR	2	IGDFGLATVK(UniMod:121)SR2	4021.16
P04049	P04049;P15056	RAF1_HUMAN	RAF1	RAF proto-oncogene serine/threonine-protein kinase	0	IGDFGLATVKSR	IGDFGLATVK(UniMod:121)SR	3	IGDFGLATVK(UniMod:121)SR3	141766
P10398	P10398	ARAF_HUMAN	ARAF	Serine/threonine-protein kinase A-Raf	1	IGDFGLATVKTR	IGDFGLATVK(UniMod:121)TR	3	IGDFGLATVK(UniMod:121)TR3	42277.4
O94889	O94889	KLH18_HUMAN	KLHL18	Kelch-like protein 18	1	IGDHKFSAHR	IGDHK(UniMod:121)FSAHR	3	IGDHK(UniMod:121)FSAHR3	16177.8
Q2KHM9	Q2KHM9	MOONR_HUMAN	KIAA0753	Protein moonraker	1	IGDHKNISEQK	IGDHK(UniMod:121)NISEQK	3	IGDHK(UniMod:121)NISEQK3	11983.2
Q15008	Q15008	PSMD6_HUMAN	PSMD6	26S proteasome non-ATPase regulatory subunit 6	1	IGDKEGALTAFR	IGDK(UniMod:121)EGALTAFR	3	IGDK(UniMod:121)EGALTAFR3	204403
Q8IWF6	Q8IWF6	DEN6A_HUMAN	DENND6A	Protein DENND6A	1	IGDLKPTGEIPK	IGDLK(UniMod:121)PTGEIPK	3	IGDLK(UniMod:121)PTGEIPK3	108685
P08195	P08195	4F2_HUMAN	SLC3A2	4F2 cell-surface antigen heavy chain	1	IGDLQAFQGHGAGNLAGLKGR	IGDLQAFQGHGAGNLAGLK(UniMod:121)GR	4	IGDLQAFQGHGAGNLAGLK(UniMod:121)GR4	402061
Q9Y263	Q9Y263	PLAP_HUMAN	PLAA	Phospholipase A-2-activating protein	1	IGDVVGSSGANQQTSGKVLYEGK	IGDVVGSSGANQQTSGK(UniMod:121)VLYEGK	3	IGDVVGSSGANQQTSGK(UniMod:121)VLYEGK3	52534
P11216	P11216	PYGB_HUMAN	PYGB	Glycogen phosphorylase, brain form	1	IGEEFLTDLSQLKK	IGEEFLTDLSQLK(UniMod:121)K	3	IGEEFLTDLSQLK(UniMod:121)K3	53517.9
Q96CW5	Q96CW5	GCP3_HUMAN	TUBGCP3	Gamma-tubulin complex component 3	1	IGEFKESIPK	IGEFK(UniMod:121)ESIPK	2	IGEFK(UniMod:121)ESIPK2	29698
Q96CW5	Q96CW5	GCP3_HUMAN	TUBGCP3	Gamma-tubulin complex component 3	1	IGEFKESIPK	IGEFK(UniMod:121)ESIPK	3	IGEFK(UniMod:121)ESIPK3	147081
Q00532	Q00532	CDKL1_HUMAN	CDKL1	Cyclin-dependent kinase-like 1	1	IGEGSYGVVFKCR	IGEGSYGVVFK(UniMod:121)C(UniMod:4)R	3	IGEGSYGVVFK(UniMod:121)C(UniMod:4)R3	146453
O00311	O00311	CDC7_HUMAN	CDC7	Cell division cycle 7-related protein kinase	1	IGEGTFSSVYLATAQLQVGPEEKIALK	IGEGTFSSVYLATAQLQVGPEEK(UniMod:121)IALK	3	IGEGTFSSVYLATAQLQVGPEEK(UniMod:121)IALK3	73235.4
Q00535	Q00535	CDK5_HUMAN	CDK5	Cyclin-dependent-like kinase 5	1	IGEGTYGTVFKAK	IGEGTYGTVFK(UniMod:121)AK	3	IGEGTYGTVFK(UniMod:121)AK3	38285.8
P24941	P24941	CDK2_HUMAN	CDK2	Cyclin-dependent kinase 2	1	IGEGTYGVVYKAR	IGEGTYGVVYK(UniMod:121)AR	3	IGEGTYGVVYK(UniMod:121)AR3	243271
P06493	P06493	CDK1_HUMAN	CDK1	Cyclin-dependent kinase 1	1	IGEGTYGVVYKGR	IGEGTYGVVYK(UniMod:121)GR	2	IGEGTYGVVYK(UniMod:121)GR2	202482
P06493	P06493	CDK1_HUMAN	CDK1	Cyclin-dependent kinase 1	1	IGEGTYGVVYKGR	IGEGTYGVVYK(UniMod:121)GR	3	IGEGTYGVVYK(UniMod:121)GR3	2.73966e+06
P78527	P78527	PRKDC_HUMAN	PRKDC	DNA-dependent protein kinase catalytic subunit	1	IGELFSKFYGELALK	IGELFSK(UniMod:121)FYGELALK	3	IGELFSK(UniMod:121)FYGELALK3	567633
P35251	P35251	RFC1_HUMAN	RFC1	Replication factor C subunit 1	1	IGEVSSPKASSK	IGEVSSPK(UniMod:121)ASSK	3	IGEVSSPK(UniMod:121)ASSK3	5398.71
P45974	P45974	UBP5_HUMAN	USP5	Ubiquitin carboxyl-terminal hydrolase 5	1	IGEWELIQESGVPLKPLFGPGYTGIR	IGEWELIQESGVPLK(UniMod:121)PLFGPGYTGIR	3	IGEWELIQESGVPLK(UniMod:121)PLFGPGYTGIR3	429674
Q13454	Q13454	TUSC3_HUMAN	TUSC3	Tumor suppressor candidate 3	1	IGFAAEQLAKWIADR	IGFAAEQLAK(UniMod:121)WIADR	3	IGFAAEQLAK(UniMod:121)WIADR3	622445
Q969T7	Q969T7	5NT3B_HUMAN	NT5C3B	7-methylguanosine phosphate-specific 5'-nucleotidase	1	IGFLNDKVEER	IGFLNDK(UniMod:121)VEER	2	IGFLNDK(UniMod:121)VEER2	12942.9
Q969T7	Q969T7	5NT3B_HUMAN	NT5C3B	7-methylguanosine phosphate-specific 5'-nucleotidase	1	IGFLNDKVEER	IGFLNDK(UniMod:121)VEER	3	IGFLNDK(UniMod:121)VEER3	138502
Q92945	Q92945	FUBP2_HUMAN	KHSRP	Far upstream element-binding protein 2	1	IGGDAATTVNNSTPDFGFGGQKR	IGGDAATTVNNSTPDFGFGGQK(UniMod:121)R	3	IGGDAATTVNNSTPDFGFGGQK(UniMod:121)R3	70328.6
P62714;P67775	P62714;P67775	PP2AA_HUMAN;PP2AB_HUMAN	PPP2CA;PPP2CB	Serine/threonine-protein phosphatase 2A catalytic subunit beta isoform	0	IGGKSPDTNYLFMGDYVDR	IGGK(UniMod:121)SPDTNYLFMGDYVDR	3	IGGK(UniMod:121)SPDTNYLFMGDYVDR3	787455
O75845	O75845	SC5D_HUMAN	SC5D	Lathosterol oxidase	1	IGGSFKNPSSFEGK	IGGSFK(UniMod:121)NPSSFEGK	2	IGGSFK(UniMod:121)NPSSFEGK2	71130
O75845	O75845	SC5D_HUMAN	SC5D	Lathosterol oxidase	1	IGGSFKNPSSFEGK	IGGSFK(UniMod:121)NPSSFEGK	3	IGGSFK(UniMod:121)NPSSFEGK3	1.69209e+06
P46977	P46977	STT3A_HUMAN	STT3A	Dolichyl-diphosphooligosaccharide--protein glycosyltransferase subunit STT3A	1	IGGSTDTGKHIK	IGGSTDTGK(UniMod:121)HIK	2	IGGSTDTGK(UniMod:121)HIK2	18567.6
P46977	P46977	STT3A_HUMAN	STT3A	Dolichyl-diphosphooligosaccharide--protein glycosyltransferase subunit STT3A	1	IGGSTDTGKHIK	IGGSTDTGK(UniMod:121)HIK	3	IGGSTDTGK(UniMod:121)HIK3	131096
Q96JI7	Q96JI7	SPTCS_HUMAN	SPG11	Spatacsin	1	IGGVIQDTLPVQNYKTK	IGGVIQDTLPVQNYK(UniMod:121)TK	3	IGGVIQDTLPVQNYK(UniMod:121)TK3	448256
Q9UHY7	Q9UHY7	ENOPH_HUMAN	ENOPH1	Enolase-phosphatase E1	1	IGHKVESESYR	IGHK(UniMod:121)VESESYR	3	IGHK(UniMod:121)VESESYR3	19124.4
Q969F9	Q969F9	HPS3_HUMAN	HPS3	Hermansky-Pudlak syndrome 3 protein	1	IGIEEADSFFKVLCAK	IGIEEADSFFK(UniMod:121)VLC(UniMod:4)AK	3	IGIEEADSFFK(UniMod:121)VLC(UniMod:4)AK3	27403.1
Q7Z5Y7	Q7Z5Y7	KCD20_HUMAN	KCTD20	BTB/POZ domain-containing protein KCTD20	1	IGIEGYPTCKEK	IGIEGYPTC(UniMod:4)K(UniMod:121)EK	3	IGIEGYPTC(UniMod:4)K(UniMod:121)EK3	66018.8
Q15910	Q92800;Q15910	EZH2_HUMAN	EZH2	Histone-lysine N-methyltransferase EZH2	0	IGIFAKR	IGIFAK(UniMod:121)R	2	IGIFAK(UniMod:121)R2	6852.78
P16615	P16615	AT2A2_HUMAN	ATP2A2	Sarcoplasmic/endoplasmic reticulum calcium ATPase 2	1	IGIFGQDEDVTSKAFTGR	IGIFGQDEDVTSK(UniMod:121)AFTGR	3	IGIFGQDEDVTSK(UniMod:121)AFTGR3	1.22898e+06
Q8NBF2	Q8NBF2	NHLC2_HUMAN	NHLRC2	NHL repeat-containing protein 2	1	IGIKLYK	IGIK(UniMod:121)LYK	2	IGIK(UniMod:121)LYK2	20443.5
P40616	P40616	ARL1_HUMAN	ARL1	ADP-ribosylation factor-like protein 1	1	IGISKSELVAMLEEEELR	IGISK(UniMod:121)SELVAMLEEEELR	3	IGISK(UniMod:121)SELVAMLEEEELR3	117381
Q9Y6X9	Q86VD1;Q9Y6X9	MORC2_HUMAN	MORC2	ATPase MORC2	0	IGKDFILFTK	IGK(UniMod:121)DFILFTK	3	IGK(UniMod:121)DFILFTK3	36029.2
Q13190	Q13190	STX5_HUMAN	STX5	Syntaxin-5	1	IGKDLSNTFAK	IGK(UniMod:121)DLSNTFAK	3	IGK(UniMod:121)DLSNTFAK3	46805.5
P47755;P52907	P47755;P52907	CAZA1_HUMAN;CAZA2_HUMAN	CAPZA1;CAPZA2	F-actin-capping protein subunit alpha-2	0	IGKEMQNA	IGK(UniMod:121)EMQNA	2	IGK(UniMod:121)EMQNA2	39828.7
Q9BW92	Q9BW92	SYTM_HUMAN	TARS2	Threonine--tRNA ligase, mitochondrial	1	IGKEQELFFFHELSPGSCFFLPR	IGK(UniMod:121)EQELFFFHELSPGSC(UniMod:4)FFLPR	4	IGK(UniMod:121)EQELFFFHELSPGSC(UniMod:4)FFLPR4	90517.8
O95677	Q99502;Q99504;O95677	EYA4_HUMAN	EYA4	Eyes absent homolog 4	0	IGKESCFER	IGK(UniMod:121)ESC(UniMod:4)FER	2	IGK(UniMod:121)ESC(UniMod:4)FER2	19552.7
O95677	Q99502;Q99504;O95677	EYA4_HUMAN	EYA4	Eyes absent homolog 4	0	IGKESCFER	IGK(UniMod:121)ESC(UniMod:4)FER	3	IGK(UniMod:121)ESC(UniMod:4)FER3	68095.7
O60658	O60658	PDE8A_HUMAN	PDE8A	High affinity cAMP-specific and IBMX-insensitive 3',5'-cyclic phosphodiesterase 8A	1	IGKEWQGIYYAK	IGK(UniMod:121)EWQGIYYAK	3	IGK(UniMod:121)EWQGIYYAK3	27922.1
Q13347	Q13347	EIF3I_HUMAN	EIF3I	Eukaryotic translation initiation factor 3 subunit I	1	IGKFEAR	IGK(UniMod:121)FEAR	2	IGK(UniMod:121)FEAR2	81082.5
Q13347	Q13347	EIF3I_HUMAN	EIF3I	Eukaryotic translation initiation factor 3 subunit I	1	IGKFEAR	IGK(UniMod:121)FEAR	3	IGK(UniMod:121)FEAR3	312537
Q9P289;Q9Y6E0	Q9Y6E0;Q9P289	STK24_HUMAN;STK26_HUMAN	STK24;STK26	Serine/threonine-protein kinase 26	0	IGKGSFGEVFK	IGK(UniMod:121)GSFGEVFK	2	IGK(UniMod:121)GSFGEVFK2	14639.1
Q9P289;Q9Y6E0	Q9Y6E0;Q9P289	STK24_HUMAN;STK26_HUMAN	STK24;STK26	Serine/threonine-protein kinase 26	0	IGKGSFGEVFK	IGK(UniMod:121)GSFGEVFK	3	IGK(UniMod:121)GSFGEVFK3	64616.9
O00506	O00506	STK25_HUMAN	STK25	Serine/threonine-protein kinase 25	1	IGKGSFGEVYK	IGK(UniMod:121)GSFGEVYK	3	IGK(UniMod:121)GSFGEVYK3	118836
Q15435	Q15435	PP1R7_HUMAN	PPP1R7	Protein phosphatase 1 regulatory subunit 7	1	IGKIEGFEVLK	IGK(UniMod:121)IEGFEVLK	2	IGK(UniMod:121)IEGFEVLK2	17284.1
Q15435	Q15435	PP1R7_HUMAN	PPP1R7	Protein phosphatase 1 regulatory subunit 7	1	IGKIEGFEVLK	IGK(UniMod:121)IEGFEVLK	3	IGK(UniMod:121)IEGFEVLK3	116249
Q00532	Q00532	CDKL1_HUMAN	CDKL1	Cyclin-dependent kinase-like 1	1	IGKIGEGSYGVVFK	IGK(UniMod:121)IGEGSYGVVFK	3	IGK(UniMod:121)IGEGSYGVVFK3	56993.1
Q96BW1	Q96BW1	UPP_HUMAN	UPRT	Uracil phosphoribosyltransferase homolog	1	IGKILIQSDEETQR	IGK(UniMod:121)ILIQSDEETQR	3	IGK(UniMod:121)ILIQSDEETQR3	30254.5
P38435	P38435	VKGC_HUMAN	GGCX	Vitamin K-dependent gamma-carboxylase	1	IGKLLGFEWTDLSSWR	IGK(UniMod:121)LLGFEWTDLSSWR	3	IGK(UniMod:121)LLGFEWTDLSSWR3	181452
Q6P158	Q6P158	DHX57_HUMAN	DHX57	Putative ATP-dependent RNA helicase DHX57	1	IGKLMLFGSIFR	IGK(UniMod:121)LMLFGSIFR	3	IGK(UniMod:121)LMLFGSIFR3	12453.1
P13612	P13612	ITA4_HUMAN	ITGA4	Integrin alpha-4	1	IGKNPGQTCEQLQLGSPNGEPCGK	IGK(UniMod:121)NPGQTC(UniMod:4)EQLQLGSPNGEPC(UniMod:4)GK	3	IGK(UniMod:121)NPGQTC(UniMod:4)EQLQLGSPNGEPC(UniMod:4)GK3	28195.7
P15880	P15880	RS2_HUMAN	RPS2	40S ribosomal protein S2	1	IGKPHTVPCK	IGK(UniMod:121)PHTVPC(UniMod:4)K	2	IGK(UniMod:121)PHTVPC(UniMod:4)K2	16135.9
P15880	P15880	RS2_HUMAN	RPS2	40S ribosomal protein S2	1	IGKPHTVPCK	IGK(UniMod:121)PHTVPC(UniMod:4)K	3	IGK(UniMod:121)PHTVPC(UniMod:4)K3	51299.9
Q96KN1	Q96KN1	LRAT2_HUMAN	LRATD2	Protein LRATD2	1	IGKQPYR	IGK(UniMod:121)QPYR	2	IGK(UniMod:121)QPYR2	28711.5
Q8NBS9	Q8NBS9	TXND5_HUMAN	TXNDC5	Thioredoxin domain-containing protein 5	1	IGKVDCTQHYELCSGNQVR	IGK(UniMod:121)VDC(UniMod:4)TQHYELC(UniMod:4)SGNQVR	4	IGK(UniMod:121)VDC(UniMod:4)TQHYELC(UniMod:4)SGNQVR4	16357.7
Q9UBM7	Q9UBM7	DHCR7_HUMAN	DHCR7	7-dehydrocholesterol reductase	1	IGKWFDFK	IGK(UniMod:121)WFDFK	3	IGK(UniMod:121)WFDFK3	143617
O00571	O00571;O15523	DDX3X_HUMAN	DDX3X	ATP-dependent RNA helicase DDX3X	0	IGLDFCKYLVLDEADR	IGLDFC(UniMod:4)K(UniMod:121)YLVLDEADR	3	IGLDFC(UniMod:4)K(UniMod:121)YLVLDEADR3	369947
Q16881	Q16881	TRXR1_HUMAN	TXNRD1	Thioredoxin reductase 1, cytoplasmic	1	IGLETVGVKINEK	IGLETVGVK(UniMod:121)INEK	3	IGLETVGVK(UniMod:121)INEK3	25871
P22695	P22695	QCR2_HUMAN	UQCRC2	Cytochrome b-c1 complex subunit 2, mitochondrial	1	IGLFIKAGSR	IGLFIK(UniMod:121)AGSR	3	IGLFIK(UniMod:121)AGSR3	55940.5
Q9NR09	Q9NR09	BIRC6_HUMAN	BIRC6	Baculoviral IAP repeat-containing protein 6	1	IGLKLIDILLR	IGLK(UniMod:121)LIDILLR	3	IGLK(UniMod:121)LIDILLR3	32763.3
Q6P2Q9	Q6P2Q9	PRP8_HUMAN	PRPF8	Pre-mRNA-processing-splicing factor 8	1	IGLNSKMPSR	IGLNSK(UniMod:121)MPSR	2	IGLNSK(UniMod:121)MPSR2	7747.23
Q6P2Q9	Q6P2Q9	PRP8_HUMAN	PRPF8	Pre-mRNA-processing-splicing factor 8	1	IGLNSKMPSR	IGLNSK(UniMod:121)MPSR	3	IGLNSK(UniMod:121)MPSR3	280339
Q9NQT4	Q9NQT4	EXOS5_HUMAN	EXOSC5	Exosome complex component RRP46	1	IGLPGVAEKSR	IGLPGVAEK(UniMod:121)SR	3	IGLPGVAEK(UniMod:121)SR3	424336
Q14498	Q14498	RBM39_HUMAN	RBM39	RNA-binding protein 39	1	IGLPHSIKLSR	IGLPHSIK(UniMod:121)LSR	3	IGLPHSIK(UniMod:121)LSR3	371514
Q14498	Q14498	RBM39_HUMAN	RBM39	RNA-binding protein 39	1	IGLPHSIKLSR	IGLPHSIK(UniMod:121)LSR	4	IGLPHSIK(UniMod:121)LSR4	282039
O00189	O00189	AP4M1_HUMAN	AP4M1	AP-4 complex subunit mu-1	1	IGLTEEFCVGKSELR	IGLTEEFC(UniMod:4)VGK(UniMod:121)SELR	3	IGLTEEFC(UniMod:4)VGK(UniMod:121)SELR3	69059.4
O95229	O95229	ZWINT_HUMAN	ZWINT	ZW10 interactor	1	IGLTKALTQMEEAQR	IGLTK(UniMod:121)ALTQMEEAQR	2	IGLTK(UniMod:121)ALTQMEEAQR2	30171.8
O95229	O95229	ZWINT_HUMAN	ZWINT	ZW10 interactor	1	IGLTKALTQMEEAQR	IGLTK(UniMod:121)ALTQMEEAQR	3	IGLTK(UniMod:121)ALTQMEEAQR3	456668
P52732	P52732	KIF11_HUMAN	KIF11	Kinesin-like protein KIF11	1	IGLTKLNCFLEQDLK	IGLTK(UniMod:121)LNC(UniMod:4)FLEQDLK	3	IGLTK(UniMod:121)LNC(UniMod:4)FLEQDLK3	76032.3
O60266	O60266	ADCY3_HUMAN	ADCY3	Adenylate cyclase type 3	1	IGMNKGGVLAGVIGAR	IGMNK(UniMod:121)GGVLAGVIGAR	3	IGMNK(UniMod:121)GGVLAGVIGAR3	101030
P52292	P52292	IMA1_HUMAN	KPNA2	Importin subunit alpha-1	1	IGMVVKTGVVPQLVK	IGMVVK(UniMod:121)TGVVPQLVK	3	IGMVVK(UniMod:121)TGVVPQLVK3	135782
Q9Y617	Q9Y617	SERC_HUMAN	PSAT1	Phosphoserine aminotransferase	1	IGNAKGDDALEK	IGNAK(UniMod:121)GDDALEK	2	IGNAK(UniMod:121)GDDALEK2	57687.1
Q9Y617	Q9Y617	SERC_HUMAN	PSAT1	Phosphoserine aminotransferase	1	IGNAKGDDALEK	IGNAK(UniMod:121)GDDALEK	3	IGNAK(UniMod:121)GDDALEK3	189357
Q00796	Q00796	DHSO_HUMAN	SORD	Sorbitol dehydrogenase	1	IGNFIVKK	IGNFIVK(UniMod:121)K	3	IGNFIVK(UniMod:121)K3	20952.6
Q5VIY5	Q5VIY5;P17035	ZN468_HUMAN	ZNF468	Zinc finger protein 468	0	IGNQVEKSINNASSVSTSQR	IGNQVEK(UniMod:121)SINNASSVSTSQR	3	IGNQVEK(UniMod:121)SINNASSVSTSQR3	62249
P53396	P53396	ACLY_HUMAN	ACLY	ATP-citrate synthase	1	IGNTGGMLDNILASKLYR	IGNTGGMLDNILASK(UniMod:121)LYR	3	IGNTGGMLDNILASK(UniMod:121)LYR3	109054
Q9NWF9	Q9NWF9	RN216_HUMAN	RNF216	E3 ubiquitin-protein ligase RNF216	1	IGPPLEKPVEK	IGPPLEK(UniMod:121)PVEK	3	IGPPLEK(UniMod:121)PVEK3	198571
Q9UIV1	Q9UIV1	CNOT7_HUMAN	CNOT7	CCR4-NOT transcription complex subunit 7	1	IGPQHQAGSDSLLTGMAFFKMR	IGPQHQAGSDSLLTGMAFFK(UniMod:121)MR	4	IGPQHQAGSDSLLTGMAFFK(UniMod:121)MR4	63535.2
O60296	O60296	TRAK2_HUMAN	TRAK2	Trafficking kinesin-binding protein 2	1	IGQALLKR	IGQALLK(UniMod:121)R	3	IGQALLK(UniMod:121)R3	98251
Q9Y2A7	Q9Y2A7	NCKP1_HUMAN	NCKAP1	Nck-associated protein 1	1	IGQETDKTTTR	IGQETDK(UniMod:121)TTTR	2	IGQETDK(UniMod:121)TTTR2	13714.7
Q9Y2A7	Q9Y2A7	NCKP1_HUMAN	NCKAP1	Nck-associated protein 1	1	IGQETDKTTTR	IGQETDK(UniMod:121)TTTR	3	IGQETDK(UniMod:121)TTTR3	6767.25
P50750	P50750	CDK9_HUMAN	CDK9	Cyclin-dependent kinase 9	1	IGQGTFGEVFKAR	IGQGTFGEVFK(UniMod:121)AR	2	IGQGTFGEVFK(UniMod:121)AR2	6925.86
P50750	P50750	CDK9_HUMAN	CDK9	Cyclin-dependent kinase 9	1	IGQGTFGEVFKAR	IGQGTFGEVFK(UniMod:121)AR	3	IGQGTFGEVFK(UniMod:121)AR3	573880
P39023	P39023	RL3_HUMAN	RPL3	60S ribosomal protein L3	1	IGQGYLIKDGK	IGQGYLIK(UniMod:121)DGK	2	IGQGYLIK(UniMod:121)DGK2	62626.9
P39023	P39023	RL3_HUMAN	RPL3	60S ribosomal protein L3	1	IGQGYLIKDGK	IGQGYLIK(UniMod:121)DGK	3	IGQGYLIK(UniMod:121)DGK3	476646
Q8N5T2	Q8N5T2	TBC19_HUMAN	TBC1D19	TBC1 domain family member 19	1	IGQKVLAEQDSAAAQQYIR	IGQK(UniMod:121)VLAEQDSAAAQQYIR	3	IGQK(UniMod:121)VLAEQDSAAAQQYIR3	152363
Q9UQ49	Q9UQ49	NEUR3_HUMAN	NEU3	Sialidase-3	1	IGQLVQWGPLKPLMEATLPGHR	IGQLVQWGPLK(UniMod:121)PLMEATLPGHR	4	IGQLVQWGPLK(UniMod:121)PLMEATLPGHR4	103346
P35580;P35749	P35580;P35749	MYH10_HUMAN;MYH11_HUMAN	MYH10;MYH11	Myosin-10	0	IGQSKIFFR	IGQSK(UniMod:121)IFFR	3	IGQSK(UniMod:121)IFFR3	36567.6
P35579	P35579	MYH9_HUMAN	MYH9	Myosin-9	1	IGQSKVFFR	IGQSK(UniMod:121)VFFR	3	IGQSK(UniMod:121)VFFR3	74410.4
Q9NRZ9	Q9NRZ9	HELLS_HUMAN	HELLS	Lymphoid-specific helicase	1	IGQTKPVVVYR	IGQTK(UniMod:121)PVVVYR	3	IGQTK(UniMod:121)PVVVYR3	195714
P27708	P27708	PYR1_HUMAN	CAD	CAD protein	1	IGSCMKSVGEVMGIGR	IGSC(UniMod:4)MK(UniMod:121)SVGEVMGIGR	3	IGSC(UniMod:4)MK(UniMod:121)SVGEVMGIGR3	144514
Q86Y07	Q86Y07	VRK2_HUMAN	VRK2	Serine/threonine-protein kinase VRK2	1	IGSGGFGLIYLAFPTNKPEK	IGSGGFGLIYLAFPTNK(UniMod:121)PEK	3	IGSGGFGLIYLAFPTNK(UniMod:121)PEK3	52955.8
P04049	P04049;P15056	RAF1_HUMAN	RAF1	RAF proto-oncogene serine/threonine-protein kinase	0	IGSGSFGTVYKGK	IGSGSFGTVYK(UniMod:121)GK	3	IGSGSFGTVYK(UniMod:121)GK3	56410.7
Q8IVH8	Q8IVH8	M4K3_HUMAN	MAP4K3	Mitogen-activated protein kinase kinase kinase kinase 3	1	IGSGTYGDVYKAR	IGSGTYGDVYK(UniMod:121)AR	3	IGSGTYGDVYK(UniMod:121)AR3	58812.1
P61326;Q96A72	P61326;Q96A72	MGN2_HUMAN;MGN_HUMAN	MAGOH;MAGOHB	Protein mago nashi homolog	0	IGSLIDVNQSKDPEGLR	IGSLIDVNQSK(UniMod:121)DPEGLR	3	IGSLIDVNQSK(UniMod:121)DPEGLR3	981660
Q9UNH7	Q9UNH7	SNX6_HUMAN	SNX6	Sorting nexin-6	1	IGSSLYALGTQDSTDICKFFLK	IGSSLYALGTQDSTDIC(UniMod:4)K(UniMod:121)FFLK	3	IGSSLYALGTQDSTDIC(UniMod:4)K(UniMod:121)FFLK3	44213.1
Q14677	Q14677	EPN4_HUMAN	CLINT1	Clathrin interactor 1	1	IGSTIDDTISKFR	IGSTIDDTISK(UniMod:121)FR	2	IGSTIDDTISK(UniMod:121)FR2	43951
Q14677	Q14677	EPN4_HUMAN	CLINT1	Clathrin interactor 1	1	IGSTIDDTISKFR	IGSTIDDTISK(UniMod:121)FR	3	IGSTIDDTISK(UniMod:121)FR3	665482
P14324	P14324	FPPS_HUMAN	FDPS	Farnesyl pyrophosphate synthase	1	IGTDIQDNKCSWLVVQCLQR	IGTDIQDNK(UniMod:121)C(UniMod:4)SWLVVQC(UniMod:4)LQR	3	IGTDIQDNK(UniMod:121)C(UniMod:4)SWLVVQC(UniMod:4)LQR3	426823
Q9HCI6	Q9HCI6	K1586_HUMAN	KIAA1586	E3 SUMO-protein ligase KIAA1586	1	IGTGKYESQIEDLIK	IGTGK(UniMod:121)YESQIEDLIK	3	IGTGK(UniMod:121)YESQIEDLIK3	166193
Q92598	Q92598	HS105_HUMAN	HSPH1	Heat shock protein 105 kDa	1	IGTPVKVR	IGTPVK(UniMod:121)VR	2	IGTPVK(UniMod:121)VR2	15724.5
Q8WY54	Q8WY54	PPM1E_HUMAN	PPM1E	Protein phosphatase 1E	1	IGTSLSSLTGSGKR	IGTSLSSLTGSGK(UniMod:121)R	3	IGTSLSSLTGSGK(UniMod:121)R3	44547.7
P46781	P46781	RS9_HUMAN	RPS9	40S ribosomal protein S9	1	IGVLDEGKMK	IGVLDEGK(UniMod:121)MK	2	IGVLDEGK(UniMod:121)MK2	16456.5
P46781	P46781	RS9_HUMAN	RPS9	40S ribosomal protein S9	1	IGVLDEGKMK	IGVLDEGK(UniMod:121)MK	3	IGVLDEGK(UniMod:121)MK3	82505.9
Q8N7H5	Q8N7H5	PAF1_HUMAN	PAF1	RNA polymerase II-associated factor 1 homolog	1	IGVSVKQQFTEEEIYK	IGVSVK(UniMod:121)QQFTEEEIYK	3	IGVSVK(UniMod:121)QQFTEEEIYK3	10352
Q8WXE0	Q8WXE0	CSKI2_HUMAN	CASKIN2	Caskin-2	1	IGYFPPGIVEVVSKR	IGYFPPGIVEVVSK(UniMod:121)R	3	IGYFPPGIVEVVSK(UniMod:121)R3	3152.67
Q9NYH9	Q9NYH9	UTP6_HUMAN	UTP6	U3 small nucleolar RNA-associated protein 6 homolog	1	IGYSFKK	IGYSFK(UniMod:121)K	2	IGYSFK(UniMod:121)K2	21912.4
Q9NYH9	Q9NYH9	UTP6_HUMAN	UTP6	U3 small nucleolar RNA-associated protein 6 homolog	1	IGYSFKK	IGYSFK(UniMod:121)K	3	IGYSFK(UniMod:121)K3	40548.7
O60488	O60488	ACSL4_HUMAN	ACSL4	Long-chain-fatty-acid--CoA ligase 4	1	IGYSSPLTLSDQSSKIK	IGYSSPLTLSDQSSK(UniMod:121)IK	3	IGYSSPLTLSDQSSK(UniMod:121)IK3	82548.1
O95573	O95573	ACSL3_HUMAN	ACSL3	Long-chain-fatty-acid--CoA ligase 3	1	IGYSSPQTLADQSSKIK	IGYSSPQTLADQSSK(UniMod:121)IK	3	IGYSSPQTLADQSSK(UniMod:121)IK3	106256
P62333	P62333	PRS10_HUMAN	PSMC6	26S proteasome regulatory subunit 10B	1	IHAGPITKHGEIDYEAIVK	IHAGPITK(UniMod:121)HGEIDYEAIVK	4	IHAGPITK(UniMod:121)HGEIDYEAIVK4	11659.7
Q01581	Q01581	HMCS1_HUMAN	HMGCS1	Hydroxymethylglutaryl-CoA synthase, cytoplasmic	1	IHAQWQKEGNDK	IHAQWQK(UniMod:121)EGNDK	2	IHAQWQK(UniMod:121)EGNDK2	1591.82
Q01581	Q01581	HMCS1_HUMAN	HMGCS1	Hydroxymethylglutaryl-CoA synthase, cytoplasmic	1	IHAQWQKEGNDK	IHAQWQK(UniMod:121)EGNDK	3	IHAQWQK(UniMod:121)EGNDK3	58760.9
O60566	O60566	BUB1B_HUMAN	BUB1B	Mitotic checkpoint serine/threonine-protein kinase BUB1 beta	1	IHDPYDCNKNNQALK	IHDPYDC(UniMod:4)NK(UniMod:121)NNQALK	3	IHDPYDC(UniMod:4)NK(UniMod:121)NNQALK3	8986.83
Q9H993	Q9H993	ARMT1_HUMAN	ARMT1	Damage-control phosphatase ARMT1	1	IHEAIIQSPPIDYFDVFKESK	IHEAIIQSPPIDYFDVFK(UniMod:121)ESK	4	IHEAIIQSPPIDYFDVFK(UniMod:121)ESK4	131969
Q9NTJ3	Q9NTJ3	SMC4_HUMAN	SMC4	Structural maintenance of chromosomes protein 4	1	IHEDTKEINEK	IHEDTK(UniMod:121)EINEK	3	IHEDTK(UniMod:121)EINEK3	20759.8
Q92925	Q92925	SMRD2_HUMAN	SMARCD2	SWI/SNF-related matrix-associated actin-dependent regulator of chromatin subfamily D member 2	1	IHETIESINQLKTQR	IHETIESINQLK(UniMod:121)TQR	3	IHETIESINQLK(UniMod:121)TQR3	12277.8
Q92925	Q92925	SMRD2_HUMAN	SMARCD2	SWI/SNF-related matrix-associated actin-dependent regulator of chromatin subfamily D member 2	1	IHETIESINQLKTQR	IHETIESINQLK(UniMod:121)TQR	4	IHETIESINQLK(UniMod:121)TQR4	40694.9
Q96GM5	Q96GM5	SMRD1_HUMAN	SMARCD1	SWI/SNF-related matrix-associated actin-dependent regulator of chromatin subfamily D member 1	1	IHETIETINQLKTQR	IHETIETINQLK(UniMod:121)TQR	3	IHETIETINQLK(UniMod:121)TQR3	6886.13
O95155	O95155	UBE4B_HUMAN	UBE4B	Ubiquitin conjugation factor E4 B	1	IHEVQEEMKNK	IHEVQEEMK(UniMod:121)NK	3	IHEVQEEMK(UniMod:121)NK3	47938.9
P62899	P62899	RL31_HUMAN	RPL31	60S ribosomal protein L31	1	IHGVGFKK	IHGVGFK(UniMod:121)K	3	IHGVGFK(UniMod:121)K3	45629
P16870	P16870	CBPE_HUMAN	CPE	Carboxypeptidase E	1	IHIMPSLNPDGFEKAASQPGELK	IHIMPSLNPDGFEK(UniMod:121)AASQPGELK	4	IHIMPSLNPDGFEK(UniMod:121)AASQPGELK4	161114
Q5FWF4	Q5FWF4	ZRAB3_HUMAN	ZRANB3	DNA annealing helicase and endonuclease ZRANB3	1	IHIYTKDGK	IHIYTK(UniMod:121)DGK	2	IHIYTK(UniMod:121)DGK2	9085.18
Q5FWF4	Q5FWF4	ZRAB3_HUMAN	ZRANB3	DNA annealing helicase and endonuclease ZRANB3	1	IHIYTKDGK	IHIYTK(UniMod:121)DGK	3	IHIYTK(UniMod:121)DGK3	28099
Q9Y295	Q9Y295	DRG1_HUMAN	DRG1	Developmentally-regulated GTP-binding protein 1	1	IHKNLIK	IHK(UniMod:121)NLIK	2	IHK(UniMod:121)NLIK2	10073.4
P26639	P26639	SYTC_HUMAN	TARS1	Threonine--tRNA ligase 1, cytoplasmic	1	IHKNSSTYWEGK	IHK(UniMod:121)NSSTYWEGK	2	IHK(UniMod:121)NSSTYWEGK2	2401.86
P26639	P26639	SYTC_HUMAN	TARS1	Threonine--tRNA ligase 1, cytoplasmic	1	IHKNSSTYWEGK	IHK(UniMod:121)NSSTYWEGK	3	IHK(UniMod:121)NSSTYWEGK3	120717
P55060	P55060	XPO2_HUMAN	CSE1L	Exportin-2	1	IHLAQSLHKLSTACPGR	IHLAQSLHK(UniMod:121)LSTAC(UniMod:4)PGR	3	IHLAQSLHK(UniMod:121)LSTAC(UniMod:4)PGR3	43738.2
P55060	P55060	XPO2_HUMAN	CSE1L	Exportin-2	1	IHLAQSLHKLSTACPGR	IHLAQSLHK(UniMod:121)LSTAC(UniMod:4)PGR	4	IHLAQSLHK(UniMod:121)LSTAC(UniMod:4)PGR4	210430
Q9NU22	Q9NU22	MDN1_HUMAN	MDN1	Midasin	1	IHLDNLDKR	IHLDNLDK(UniMod:121)R	3	IHLDNLDK(UniMod:121)R3	162029
P49257	P49257	LMAN1_HUMAN	LMAN1	Protein ERGIC-53	1	IHLEIKQLNR	IHLEIK(UniMod:121)QLNR	3	IHLEIK(UniMod:121)QLNR3	153701
Q8NEZ3	Q8NEZ3	WDR19_HUMAN	WDR19	WD repeat-containing protein 19	1	IHLQYAKAK	IHLQYAK(UniMod:121)AK	3	IHLQYAK(UniMod:121)AK3	32912.1
Q5FWF4	Q5FWF4	ZRAB3_HUMAN	ZRANB3	DNA annealing helicase and endonuclease ZRANB3	1	IHLVNQFQKDPDTR	IHLVNQFQK(UniMod:121)DPDTR	3	IHLVNQFQK(UniMod:121)DPDTR3	93786.2
Q5FWF4	Q5FWF4	ZRAB3_HUMAN	ZRANB3	DNA annealing helicase and endonuclease ZRANB3	1	IHLVNQFQKDPDTR	IHLVNQFQK(UniMod:121)DPDTR	4	IHLVNQFQK(UniMod:121)DPDTR4	75115
Q9H7B2	Q9H7B2	RPF2_HUMAN	RPF2	Ribosome production factor 2 homolog	1	IHMQKQDLSK	IHMQK(UniMod:121)QDLSK	3	IHMQK(UniMod:121)QDLSK3	46627.6
Q04637	Q04637	IF4G1_HUMAN	EIF4G1	Eukaryotic translation initiation factor 4 gamma 1	1	IHNAENIQPGEQKYEYK	IHNAENIQPGEQK(UniMod:121)YEYK	3	IHNAENIQPGEQK(UniMod:121)YEYK3	35880.4
Q04637	Q04637	IF4G1_HUMAN	EIF4G1	Eukaryotic translation initiation factor 4 gamma 1	1	IHNAENIQPGEQKYEYK	IHNAENIQPGEQK(UniMod:121)YEYK	4	IHNAENIQPGEQK(UniMod:121)YEYK4	233000
P42356	P42356	PI4KA_HUMAN	PI4KA	Phosphatidylinositol 4-kinase alpha	1	IHNELSPLKLR	IHNELSPLK(UniMod:121)LR	3	IHNELSPLK(UniMod:121)LR3	187265
P42356	P42356	PI4KA_HUMAN	PI4KA	Phosphatidylinositol 4-kinase alpha	1	IHNELSPLKLR	IHNELSPLK(UniMod:121)LR	4	IHNELSPLK(UniMod:121)LR4	267638
Q9UG01	Q9UG01	IF172_HUMAN	IFT172	Intraflagellar transport protein 172 homolog	1	IHNPQKALECYR	IHNPQK(UniMod:121)ALEC(UniMod:4)YR	3	IHNPQK(UniMod:121)ALEC(UniMod:4)YR3	76605
P52701	P52701	MSH6_HUMAN	MSH6	DNA mismatch repair protein Msh6	1	IHNVGSPLKSQNHPDSR	IHNVGSPLK(UniMod:121)SQNHPDSR	3	IHNVGSPLK(UniMod:121)SQNHPDSR3	22614.9
P52701	P52701	MSH6_HUMAN	MSH6	DNA mismatch repair protein Msh6	1	IHNVGSPLKSQNHPDSR	IHNVGSPLK(UniMod:121)SQNHPDSR	4	IHNVGSPLK(UniMod:121)SQNHPDSR4	42505.3
Q9P0M6	Q9P0M6	H2AW_HUMAN	MACROH2A2	Core histone macro-H2A.2	1	IHPELLAKK	IHPELLAK(UniMod:121)K	2	IHPELLAK(UniMod:121)K2	154605
Q9P0M6	Q9P0M6	H2AW_HUMAN	MACROH2A2	Core histone macro-H2A.2	1	IHPELLAKK	IHPELLAK(UniMod:121)K	3	IHPELLAK(UniMod:121)K3	706134
Q14728	Q14728	MFS10_HUMAN	MFSD10	Major facilitator superfamily domain-containing protein 10	1	IHPGGEVAAVKR	IHPGGEVAAVK(UniMod:121)R	3	IHPGGEVAAVK(UniMod:121)R3	73254
Q8NCM8	Q8NCM8	DYHC2_HUMAN	DYNC2H1	Cytoplasmic dynein 2 heavy chain 1	1	IHPLETEQAGLESNLKK	IHPLETEQAGLESNLK(UniMod:121)K	3	IHPLETEQAGLESNLK(UniMod:121)K3	35528.4
P11172	P11172	UMPS_HUMAN	UMPS	Uridine 5'-monophosphate synthase	1	IHPVASKLLR	IHPVASK(UniMod:121)LLR	3	IHPVASK(UniMod:121)LLR3	236529
Q15393	Q15393	SF3B3_HUMAN	SF3B3	Splicing factor 3B subunit 3	1	IHQETFGKSGCR	IHQETFGK(UniMod:121)SGC(UniMod:4)R	2	IHQETFGK(UniMod:121)SGC(UniMod:4)R2	12956.3
Q15393	Q15393	SF3B3_HUMAN	SF3B3	Splicing factor 3B subunit 3	1	IHQETFGKSGCR	IHQETFGK(UniMod:121)SGC(UniMod:4)R	3	IHQETFGK(UniMod:121)SGC(UniMod:4)R3	102193
Q15393	Q15393	SF3B3_HUMAN	SF3B3	Splicing factor 3B subunit 3	1	IHQETFGKSGCR	IHQETFGK(UniMod:121)SGC(UniMod:4)R	4	IHQETFGK(UniMod:121)SGC(UniMod:4)R4	39344
P06737	P06737	PYGL_HUMAN	PYGL	Glycogen phosphorylase, liver form	1	IHSDIVKTK	IHSDIVK(UniMod:121)TK	2	IHSDIVK(UniMod:121)TK2	84019.6
P06737	P06737	PYGL_HUMAN	PYGL	Glycogen phosphorylase, liver form	1	IHSDIVKTK	IHSDIVK(UniMod:121)TK	3	IHSDIVK(UniMod:121)TK3	95710.3
O14562	O14562	UBFD1_HUMAN	UBFD1	Ubiquitin domain-containing protein UBFD1	1	IHSITGLPPAMQKVMYK	IHSITGLPPAMQK(UniMod:121)VMYK	4	IHSITGLPPAMQK(UniMod:121)VMYK4	171143
P30304	P30304	MPIP1_HUMAN	CDC25A	M-phase inducer phosphatase 1	1	IHSLPQKLLGCSPALK	IHSLPQK(UniMod:121)LLGC(UniMod:4)SPALK	3	IHSLPQK(UniMod:121)LLGC(UniMod:4)SPALK3	114415
O95780	O95780	ZN682_HUMAN	ZNF682	Zinc finger protein 682	1	IHTAVKR	IHTAVK(UniMod:121)R	2	IHTAVK(UniMod:121)R2	22612.5
Q7Z4G4	Q7Z4G4	TRM11_HUMAN	TRMT11	tRNA (guanine(10)-N2)-methyltransferase homolog	1	IHTFNKTLTQEEK	IHTFNK(UniMod:121)TLTQEEK	3	IHTFNK(UniMod:121)TLTQEEK3	62043.3
A8MQ14;P58317;Q3KP31;Q3ZCX4;Q6P280;Q6ZNG0;Q8N587;Q8NB42;Q969W8;Q96SK3;Q9BUY5;Q9H0M5;Q9HCL3;Q9UJL9	Q9ULM2;Q6ECI4;Q494X3;Q8N141;Q3ZCX4;Q96SK3;Q969W8;Q9HCL3;Q96ND8;Q8TAQ5;Q14585;Q3ZCT1;Q9BUY5;Q6PG37;Q8NEP9;Q8NDP4;Q3KNS6;Q8N2I2;P15621;P58317;Q8NA42;Q96BR6;Q8N587;Q96NI8;Q96LW9;Q9H7R0;Q8NDQ6;Q8N9K5;Q6ZSS3;Q9Y2G7;Q8N7M2;Q8NB42;C9JN71;Q147U1;Q9UC07;Q9NQX6;Q6ZNG0;Q8N972;Q9UJL9;Q32M78;Q8NHY6;Q7Z3V5;Q8TA94;P17039;Q9H0M5;A8MQ14;Q8TAF7;Q8N9F8;Q96NG8;Q6P280;Q6PDB4;Q9BX82;Q86UE3;Q3KP31;Q96MU6	ZF69B_HUMAN;ZFP14_HUMAN;ZN121_HUMAN;ZN426_HUMAN;ZN527_HUMAN;ZN529_HUMAN;ZN561_HUMAN;ZN566_HUMAN;ZN568_HUMAN;ZN607_HUMAN;ZN620_HUMAN;ZN700_HUMAN;ZN791_HUMAN;ZN850_HUMAN	ZFP14;ZFP69B;ZNF121;ZNF426;ZNF527;ZNF529;ZNF561;ZNF566;ZNF568;ZNF607;ZNF620;ZNF700;ZNF791;ZNF850	Zinc finger protein 850	0	IHTGEKPYECK	IHTGEK(UniMod:121)PYEC(UniMod:4)K	2	IHTGEK(UniMod:121)PYEC(UniMod:4)K2	9896.02
A8MQ14;P58317;Q3KP31;Q3ZCX4;Q6P280;Q6ZNG0;Q8N587;Q8NB42;Q969W8;Q96SK3;Q9BUY5;Q9H0M5;Q9HCL3;Q9UJL9	Q9ULM2;Q6ECI4;Q494X3;Q8N141;Q3ZCX4;Q96SK3;Q969W8;Q9HCL3;Q96ND8;Q8TAQ5;Q14585;Q3ZCT1;Q9BUY5;Q6PG37;Q8NEP9;Q8NDP4;Q3KNS6;Q8N2I2;P15621;P58317;Q8NA42;Q96BR6;Q8N587;Q96NI8;Q96LW9;Q9H7R0;Q8NDQ6;Q8N9K5;Q6ZSS3;Q9Y2G7;Q8N7M2;Q8NB42;C9JN71;Q147U1;Q9UC07;Q9NQX6;Q6ZNG0;Q8N972;Q9UJL9;Q32M78;Q8NHY6;Q7Z3V5;Q8TA94;P17039;Q9H0M5;A8MQ14;Q8TAF7;Q8N9F8;Q96NG8;Q6P280;Q6PDB4;Q9BX82;Q86UE3;Q3KP31;Q96MU6	ZF69B_HUMAN;ZFP14_HUMAN;ZN121_HUMAN;ZN426_HUMAN;ZN527_HUMAN;ZN529_HUMAN;ZN561_HUMAN;ZN566_HUMAN;ZN568_HUMAN;ZN607_HUMAN;ZN620_HUMAN;ZN700_HUMAN;ZN791_HUMAN;ZN850_HUMAN	ZFP14;ZFP69B;ZNF121;ZNF426;ZNF527;ZNF529;ZNF561;ZNF566;ZNF568;ZNF607;ZNF620;ZNF700;ZNF791;ZNF850	Zinc finger protein 850	0	IHTGEKPYECK	IHTGEK(UniMod:121)PYEC(UniMod:4)K	3	IHTGEK(UniMod:121)PYEC(UniMod:4)K3	38880.1
Q96RE9;Q9NR11;Q9UJL9	Q2M3W8;Q8TAQ5;Q9NR11;Q96RE9;Q9UJL9;Q8TAF7;Q86UE3	ZF69B_HUMAN;ZN300_HUMAN;ZN302_HUMAN	ZFP69B;ZNF300;ZNF302	Zinc finger protein 300	0	IHTGEKPYECR	IHTGEK(UniMod:121)PYEC(UniMod:4)R	3	IHTGEK(UniMod:121)PYEC(UniMod:4)R3	12522.2
A8MTY0;O14628;O43361;O75437;O95780;P0CJ79;P17040;P17097;P52744;Q14584;Q3KP31;Q3ZCX4;Q5HY98;Q5VIY5;Q6P280;Q6ZN19;Q6ZN57;Q8IW36;Q8IYN0;Q8NF99;Q8TD23;Q8TF20;Q8TF32;Q8TF39;Q96RE9;Q9H5H4;Q9H8G1;Q9HCL3;Q9UEG4;Q9UII5	Q8TF20;O75346;B4DX44;Q96H40;Q03936;P17038;Q03938;Q02386;Q8IYN0;Q8N7Q3;Q9NV72;P51815;Q5VIY5;Q96N38;Q3ZCX4;Q05481;Q9P255;Q9HCL3;Q8N8C0;A6NHJ4;Q6ZNG1;P52742;Q8IW36;Q53GI3;Q8TB69;Q8TF32;Q76KX8;A6NP11;Q8IWY8;Q0VGE8;P0CJ79;Q9HCG1;Q2M3W8;Q8TAQ5;O43361;Q14584;Q6ZN08;P0DKX0;Q14586;Q16587;Q15937;Q15928;O14628;O14709;Q9H7R5;Q03924;Q5SXM1;Q14590;Q9Y2Q1;Q8NB50;Q8TBZ5;Q6ZNA1;Q8N859;P17035;Q68DY1;Q8N8J6;Q86XN6;O43309;Q86TJ5;Q86Y25;Q7L945;Q8N4W9;O95600;P51522;Q96NI8;Q96IR2;P17022;A6NK75;Q99676;Q6ZN57;Q8N988;Q96N22;Q2M3X9;Q86V71;Q6P9G9;O15090;Q8NDQ6;Q96MR9;Q4V348;A6NK53;Q96JC4;Q9HBT7;P17040;Q8IYB9;Q8NEM1;Q5HY98;Q96RE9;Q6ZMV8;Q5JVG8;Q7Z7L9;A8MUV8;O75373;Q9NQX6;P10073;O75437;Q9P2J8;Q96LX8;Q8N972;Q96SE7;P17026;B4DU55;Q8IZ26;Q08AN1;A8MTY0;Q9UL36;Q8NHY6;Q9H8G1;Q9P2F9;Q3MIS6;Q7Z3V5;Q9UII5;P52744;P0CB33;Q8TF39;Q9Y473;Q2VY69;Q7L2R6;Q9UEG4;Q8N823;Q86XU0;A6NNF4;O43345;O75820;P17097;Q6AZW8;Q6ZMW2;Q8N9F8;A2RRD8;Q6P280;Q6PDB4;Q09FC8;Q6ZR52;Q8WV37;Q6ZN19;Q3SXZ3;Q9H5H4;Q96CX3;Q15929;P35789;Q8TD23;Q5VV52;P0DPD5;Q14593;Q9BX82;Q86UE3;Q96PE6;Q8NF99;B4DXR9;Q3KP31;Q5JVG2;Q03923;Q8WXB4;P17019;O95780;Q5JNZ3	ZFP14_HUMAN;ZFP2_HUMAN;ZN100_HUMAN;ZN107_HUMAN;ZN138_HUMAN;ZN195_HUMAN;ZN254_HUMAN;ZN266_HUMAN;ZN300_HUMAN;ZN397_HUMAN;ZN430_HUMAN;ZN431_HUMAN;ZN468_HUMAN;ZN483_HUMAN;ZN529_HUMAN;ZN568_HUMAN;ZN629_HUMAN;ZN675_HUMAN;ZN682_HUMAN;ZN695_HUMAN;ZN721_HUMAN;ZN724_HUMAN;ZN749_HUMAN;ZN766_HUMAN;ZN768_HUMAN;ZN791_HUMAN;ZN841_HUMAN;ZN888_HUMAN;ZNF7_HUMAN;ZSC20_HUMAN	ZFP14;ZFP2;ZNF100;ZNF107;ZNF138;ZNF195;ZNF254;ZNF266;ZNF300;ZNF397;ZNF430;ZNF431;ZNF468;ZNF483;ZNF529;ZNF568;ZNF629;ZNF675;ZNF682;ZNF695;ZNF7;ZNF721;ZNF724;ZNF749;ZNF766;ZNF768;ZNF791;ZNF841;ZNF888;ZSCAN20	Zinc finger protein 724	0	IHTGEKPYK	IHTGEK(UniMod:121)PYK	2	IHTGEK(UniMod:121)PYK2	24756.8
A8MTY0;O14628;O43361;O75437;O95780;P0CJ79;P17040;P17097;P52744;Q14584;Q3KP31;Q3ZCX4;Q5HY98;Q5VIY5;Q6P280;Q6ZN19;Q6ZN57;Q8IW36;Q8IYN0;Q8NF99;Q8TD23;Q8TF20;Q8TF32;Q8TF39;Q96RE9;Q9H5H4;Q9H8G1;Q9HCL3;Q9UEG4;Q9UII5	Q8TF20;O75346;B4DX44;Q96H40;Q03936;P17038;Q03938;Q02386;Q8IYN0;Q8N7Q3;Q9NV72;P51815;Q5VIY5;Q96N38;Q3ZCX4;Q05481;Q9P255;Q9HCL3;Q8N8C0;A6NHJ4;Q6ZNG1;P52742;Q8IW36;Q53GI3;Q8TB69;Q8TF32;Q76KX8;A6NP11;Q8IWY8;Q0VGE8;P0CJ79;Q9HCG1;Q2M3W8;Q8TAQ5;O43361;Q14584;Q6ZN08;P0DKX0;Q14586;Q16587;Q15937;Q15928;O14628;O14709;Q9H7R5;Q03924;Q5SXM1;Q14590;Q9Y2Q1;Q8NB50;Q8TBZ5;Q6ZNA1;Q8N859;P17035;Q68DY1;Q8N8J6;Q86XN6;O43309;Q86TJ5;Q86Y25;Q7L945;Q8N4W9;O95600;P51522;Q96NI8;Q96IR2;P17022;A6NK75;Q99676;Q6ZN57;Q8N988;Q96N22;Q2M3X9;Q86V71;Q6P9G9;O15090;Q8NDQ6;Q96MR9;Q4V348;A6NK53;Q96JC4;Q9HBT7;P17040;Q8IYB9;Q8NEM1;Q5HY98;Q96RE9;Q6ZMV8;Q5JVG8;Q7Z7L9;A8MUV8;O75373;Q9NQX6;P10073;O75437;Q9P2J8;Q96LX8;Q8N972;Q96SE7;P17026;B4DU55;Q8IZ26;Q08AN1;A8MTY0;Q9UL36;Q8NHY6;Q9H8G1;Q9P2F9;Q3MIS6;Q7Z3V5;Q9UII5;P52744;P0CB33;Q8TF39;Q9Y473;Q2VY69;Q7L2R6;Q9UEG4;Q8N823;Q86XU0;A6NNF4;O43345;O75820;P17097;Q6AZW8;Q6ZMW2;Q8N9F8;A2RRD8;Q6P280;Q6PDB4;Q09FC8;Q6ZR52;Q8WV37;Q6ZN19;Q3SXZ3;Q9H5H4;Q96CX3;Q15929;P35789;Q8TD23;Q5VV52;P0DPD5;Q14593;Q9BX82;Q86UE3;Q96PE6;Q8NF99;B4DXR9;Q3KP31;Q5JVG2;Q03923;Q8WXB4;P17019;O95780;Q5JNZ3	ZFP14_HUMAN;ZFP2_HUMAN;ZN100_HUMAN;ZN107_HUMAN;ZN138_HUMAN;ZN195_HUMAN;ZN254_HUMAN;ZN266_HUMAN;ZN300_HUMAN;ZN397_HUMAN;ZN430_HUMAN;ZN431_HUMAN;ZN468_HUMAN;ZN483_HUMAN;ZN529_HUMAN;ZN568_HUMAN;ZN629_HUMAN;ZN675_HUMAN;ZN682_HUMAN;ZN695_HUMAN;ZN721_HUMAN;ZN724_HUMAN;ZN749_HUMAN;ZN766_HUMAN;ZN768_HUMAN;ZN791_HUMAN;ZN841_HUMAN;ZN888_HUMAN;ZNF7_HUMAN;ZSC20_HUMAN	ZFP14;ZFP2;ZNF100;ZNF107;ZNF138;ZNF195;ZNF254;ZNF266;ZNF300;ZNF397;ZNF430;ZNF431;ZNF468;ZNF483;ZNF529;ZNF568;ZNF629;ZNF675;ZNF682;ZNF695;ZNF7;ZNF721;ZNF724;ZNF749;ZNF766;ZNF768;ZNF791;ZNF841;ZNF888;ZSCAN20	Zinc finger protein 724	0	IHTGEKPYK	IHTGEK(UniMod:121)PYK	3	IHTGEK(UniMod:121)PYK3	91208.1
O14628	O14628;Q5SXM1;Q5HYK9	ZN195_HUMAN	ZNF195	Zinc finger protein 195	0	IHTGEKPYQCEECGK	IHTGEK(UniMod:121)PYQC(UniMod:4)EEC(UniMod:4)GK	3	IHTGEK(UniMod:121)PYQC(UniMod:4)EEC(UniMod:4)GK3	5216.54
O15060;P58317	Q8TAQ5;P17027;O15060;P58317;Q8N8L2;Q6ZSS3;P17041;Q96NG8;Q86UE3	ZBT39_HUMAN;ZN121_HUMAN	ZBTB39;ZNF121	Zinc finger and BTB domain-containing protein 39	0	IHTGEKPYQCK	IHTGEK(UniMod:121)PYQC(UniMod:4)K	3	IHTGEK(UniMod:121)PYQC(UniMod:4)K3	13140.7
A8MQ14;P17097;Q63HK3;Q9H8G1	O75346;P51523;A6NP11;Q9HCG1;Q15937;Q9NQZ8;Q9H7R5;Q8N4W9;Q96IR2;Q96LW1;Q63HK3;Q9H8G1;O60765;A8MQ14;Q8N823;P17097;Q8N9F8;Q6PDB4;Q15929;B4DXR9;Q8TF47;Q8IYX0	ZKSC2_HUMAN;ZN430_HUMAN;ZN850_HUMAN;ZNF7_HUMAN	ZKSCAN2;ZNF430;ZNF7;ZNF850	Zinc finger protein 850	0	IHTGEKPYR	IHTGEK(UniMod:121)PYR	2	IHTGEK(UniMod:121)PYR2	3865.06
Q5H8A4	Q5H8A4	PIGG_HUMAN	PIGG	GPI ethanolamine phosphate transferase 2	1	IHTSLQSKER	IHTSLQSK(UniMod:121)ER	3	IHTSLQSK(UniMod:121)ER3	13623
A6NJ78;P0C7V9	A6NJ78;P0C7V9	ME15P_HUMAN;MET15_HUMAN	METTL15;METTL15P1	12S rRNA N4-methylcytidine (m4C) methyltransferase	0	IHTTAEKYR	IHTTAEK(UniMod:121)YR	2	IHTTAEK(UniMod:121)YR2	15950.1
Q9BSJ8	Q9BSJ8	ESYT1_HUMAN	ESYT1	Extended synaptotagmin-1	1	IHVLEAQDLIAKDR	IHVLEAQDLIAK(UniMod:121)DR	3	IHVLEAQDLIAK(UniMod:121)DR3	127557
O43542	O43542	XRCC3_HUMAN	XRCC3	DNA repair protein XRCC3	1	IIAAIKK	IIAAIK(UniMod:121)K	2	IIAAIK(UniMod:121)K2	49449.8
P55036	P55036	PSMD4_HUMAN	PSMD4	26S proteasome non-ATPase regulatory subunit 4	1	IIAFVGSPVEDNEKDLVK	IIAFVGSPVEDNEK(UniMod:121)DLVK	3	IIAFVGSPVEDNEK(UniMod:121)DLVK3	492099
O43493	O43493	TGON2_HUMAN	TGOLN2	Trans-Golgi network integral membrane protein 2	1	IIAFVLEGKR	IIAFVLEGK(UniMod:121)R	3	IIAFVLEGK(UniMod:121)R3	23580.3
P57076	P57076	CF298_HUMAN	CFAP298	Cilia- and flagella-associated protein 298	1	IIAKIQQR	IIAK(UniMod:121)IQQR	3	IIAK(UniMod:121)IQQR3	33245
O43143	O43143	DHX15_HUMAN	DHX15	Pre-mRNA-splicing factor ATP-dependent RNA helicase DHX15	1	IIAKLQSK	IIAK(UniMod:121)LQSK	2	IIAK(UniMod:121)LQSK2	122374
O43143	O43143	DHX15_HUMAN	DHX15	Pre-mRNA-splicing factor ATP-dependent RNA helicase DHX15	1	IIAKLQSK	IIAK(UniMod:121)LQSK	3	IIAK(UniMod:121)LQSK3	31108
P29401	P29401	TKT_HUMAN	TKT	Transketolase	1	IIALDGDTKNSTFSEIFK	IIALDGDTK(UniMod:121)NSTFSEIFK	3	IIALDGDTK(UniMod:121)NSTFSEIFK3	38191.1
Q8NCM8	Q8NCM8	DYHC2_HUMAN	DYNC2H1	Cytoplasmic dynein 2 heavy chain 1	1	IIAPAEQKIAGK	IIAPAEQK(UniMod:121)IAGK	2	IIAPAEQK(UniMod:121)IAGK2	19357.6
Q8NCM8	Q8NCM8	DYHC2_HUMAN	DYNC2H1	Cytoplasmic dynein 2 heavy chain 1	1	IIAPAEQKIAGK	IIAPAEQK(UniMod:121)IAGK	3	IIAPAEQK(UniMod:121)IAGK3	383098
O00159	O00159	MYO1C_HUMAN	MYO1C	Unconventional myosin-Ic	1	IICDLVEEKFK	IIC(UniMod:4)DLVEEK(UniMod:121)FK	3	IIC(UniMod:4)DLVEEK(UniMod:121)FK3	19289.4
Q9NVM9	Q9NVM9	INT13_HUMAN	INTS13	Integrator complex subunit 13	1	IICITNAKSDSHVR	IIC(UniMod:4)ITNAK(UniMod:121)SDSHVR	3	IIC(UniMod:4)ITNAK(UniMod:121)SDSHVR3	20956.9
Q9NVM9	Q9NVM9	INT13_HUMAN	INTS13	Integrator complex subunit 13	1	IICITNAKSDSHVR	IIC(UniMod:4)ITNAK(UniMod:121)SDSHVR	4	IIC(UniMod:4)ITNAK(UniMod:121)SDSHVR4	73605.6
Q9UBK7;Q9UNT1	Q9UNT1;Q9UBK7	RBL2A_HUMAN;RBL2B_HUMAN	RABL2A;RABL2B	Rab-like protein 2A	0	IICLGDSAVGKSK	IIC(UniMod:4)LGDSAVGK(UniMod:121)SK	3	IIC(UniMod:4)LGDSAVGK(UniMod:121)SK3	207503
Q16881	Q16881	TRXR1_HUMAN	TXNRD1	Thioredoxin reductase 1, cytoplasmic	1	IICNTKDNER	IIC(UniMod:4)NTK(UniMod:121)DNER	2	IIC(UniMod:4)NTK(UniMod:121)DNER2	9746.09
Q16881	Q16881	TRXR1_HUMAN	TXNRD1	Thioredoxin reductase 1, cytoplasmic	1	IICNTKDNER	IIC(UniMod:4)NTK(UniMod:121)DNER	3	IIC(UniMod:4)NTK(UniMod:121)DNER3	44843.6
P53597	P53597	SUCA_HUMAN	SUCLG1	Succinate--CoA ligase [ADP/GDP-forming] subunit alpha, mitochondrial	1	IICQGFTGKQGTFHSQQALEYGTK	IIC(UniMod:4)QGFTGK(UniMod:121)QGTFHSQQALEYGTK	4	IIC(UniMod:4)QGFTGK(UniMod:121)QGTFHSQQALEYGTK4	3021.92
P62380	P62380	TBPL1_HUMAN	TBPL1	TATA box-binding protein-like 1	1	IICTGATSEEEAKFGAR	IIC(UniMod:4)TGATSEEEAK(UniMod:121)FGAR	3	IIC(UniMod:4)TGATSEEEAK(UniMod:121)FGAR3	22463.3
Q13315	Q13315	ATM_HUMAN	ATM	Serine-protein kinase ATM	1	IIDCVGSDGKER	IIDC(UniMod:4)VGSDGK(UniMod:121)ER	3	IIDC(UniMod:4)VGSDGK(UniMod:121)ER3	96301.4
Q99666	O14715;Q99666	RGPD5_HUMAN	RGPD5	RANBP2-like and GRIP domain-containing protein 5/6	0	IIDDGDSNLSVVKK	IIDDGDSNLSVVK(UniMod:121)K	3	IIDDGDSNLSVVK(UniMod:121)K3	29195.1
P49792	P0DJD1;P49792;P0DJD0	RBP2_HUMAN	RANBP2	E3 SUMO-protein ligase RanBP2	0	IIDDSDSNLSVVKK	IIDDSDSNLSVVK(UniMod:121)K	3	IIDDSDSNLSVVK(UniMod:121)K3	108940
O95816	O95816	BAG2_HUMAN	BAG2	BAG family molecular chaperone regulator 2	1	IIDEVVNKFLDDLGNAK	IIDEVVNK(UniMod:121)FLDDLGNAK	3	IIDEVVNK(UniMod:121)FLDDLGNAK3	50286.3
P52701	P52701	MSH6_HUMAN	MSH6	DNA mismatch repair protein Msh6	1	IIDFLSALEGFKVMCK	IIDFLSALEGFK(UniMod:121)VMC(UniMod:4)K	3	IIDFLSALEGFK(UniMod:121)VMC(UniMod:4)K3	24376.2
P23921	P23921	RIR1_HUMAN	RRM1	Ribonucleoside-diphosphate reductase large subunit	1	IIDINYYPVPEACLSNKR	IIDINYYPVPEAC(UniMod:4)LSNK(UniMod:121)R	3	IIDINYYPVPEAC(UniMod:4)LSNK(UniMod:121)R3	1.48176e+06
P49721	P49721	PSB2_HUMAN	PSMB2	Proteasome subunit beta type-2	1	IIDKNGIHDLDNISFPK	IIDK(UniMod:121)NGIHDLDNISFPK	3	IIDK(UniMod:121)NGIHDLDNISFPK3	206983
P49721	P49721	PSB2_HUMAN	PSMB2	Proteasome subunit beta type-2	1	IIDKNGIHDLDNISFPK	IIDK(UniMod:121)NGIHDLDNISFPK	4	IIDK(UniMod:121)NGIHDLDNISFPK4	1.01575e+06
P08183	P08183	MDR1_HUMAN	ABCB1	ATP-dependent translocase ABCB1	1	IIDNKPSIDSYSK	IIDNK(UniMod:121)PSIDSYSK	3	IIDNK(UniMod:121)PSIDSYSK3	78448.3
O60701	O60701	UGDH_HUMAN	UGDH	UDP-glucose 6-dehydrogenase	1	IIDSLFNTVTDKK	IIDSLFNTVTDK(UniMod:121)K	3	IIDSLFNTVTDK(UniMod:121)K3	4249.02
Q9Y3B8	Q9Y3B8	ORN_HUMAN	REXO2	Oligoribonuclease, mitochondrial	1	IIDVSTVKELCR	IIDVSTVK(UniMod:121)ELC(UniMod:4)R	3	IIDVSTVK(UniMod:121)ELC(UniMod:4)R3	232007
Q93008	Q93008	USP9X_HUMAN	USP9X	Probable ubiquitin carboxyl-terminal hydrolase FAF-X	1	IIEDCSNSEETVKLLR	IIEDC(UniMod:4)SNSEETVK(UniMod:121)LLR	3	IIEDC(UniMod:4)SNSEETVK(UniMod:121)LLR3	66207.9
P05455	P05455	LA_HUMAN	SSB	Lupus La protein	1	IIEDQQESLNKWK	IIEDQQESLNK(UniMod:121)WK	3	IIEDQQESLNK(UniMod:121)WK3	90118.7
Q13438	Q13438	OS9_HUMAN	OS9	Protein OS-9	1	IIEELQDLGPQVWSETKSGVAPQK	IIEELQDLGPQVWSETK(UniMod:121)SGVAPQK	3	IIEELQDLGPQVWSETK(UniMod:121)SGVAPQK3	90615.8
Q13085	Q13085	ACACA_HUMAN	ACACA	Acetyl-CoA carboxylase 1	1	IIEFVPTKTPYDPR	IIEFVPTK(UniMod:121)TPYDPR	3	IIEFVPTK(UniMod:121)TPYDPR3	77873.6
O94822	O94822	LTN1_HUMAN	LTN1	E3 ubiquitin-protein ligase listerin	1	IIEKACPSSDK	IIEK(UniMod:121)AC(UniMod:4)PSSDK	2	IIEK(UniMod:121)AC(UniMod:4)PSSDK2	5379.38
Q16526	Q16526	CRY1_HUMAN	CRY1	Cryptochrome-1	1	IIELNGGQPPLTYKR	IIELNGGQPPLTYK(UniMod:121)R	3	IIELNGGQPPLTYK(UniMod:121)R3	240399
Q9H0P0	Q9H0P0	5NT3A_HUMAN	NT5C3A	Cytosolic 5'-nucleotidase 3A	1	IIEMMPEFQKSSVR	IIEMMPEFQK(UniMod:121)SSVR	3	IIEMMPEFQK(UniMod:121)SSVR3	49416.6
P52907	P52907	CAZA1_HUMAN	CAPZA1	F-actin-capping protein subunit alpha-1	1	IIENAENEYQTAISENYQTMSDTTFKALR	IIENAENEYQTAISENYQTMSDTTFK(UniMod:121)ALR	3	IIENAENEYQTAISENYQTMSDTTFK(UniMod:121)ALR3	128360
Q9BRY0	Q9BRY0	S39A3_HUMAN	SLC39A3	Zinc transporter ZIP3	1	IIETDFEKAHR	IIETDFEK(UniMod:121)AHR	3	IIETDFEK(UniMod:121)AHR3	26094.8
Q9BRY0	Q9BRY0	S39A3_HUMAN	SLC39A3	Zinc transporter ZIP3	1	IIETDFEKAHR	IIETDFEK(UniMod:121)AHR	4	IIETDFEK(UniMod:121)AHR4	5974.99
P61619;Q9H9S3	P61619;Q9H9S3	S61A1_HUMAN;S61A2_HUMAN	SEC61A1;SEC61A2	Protein transport protein Sec61 subunit alpha isoform 1	0	IIEVGDTPKDR	IIEVGDTPK(UniMod:121)DR	2	IIEVGDTPK(UniMod:121)DR2	73226
P61619;Q9H9S3	P61619;Q9H9S3	S61A1_HUMAN;S61A2_HUMAN	SEC61A1;SEC61A2	Protein transport protein Sec61 subunit alpha isoform 1	0	IIEVGDTPKDR	IIEVGDTPK(UniMod:121)DR	3	IIEVGDTPK(UniMod:121)DR3	737821
O15164	O15164	TIF1A_HUMAN	TRIM24	Transcription intermediary factor 1-alpha	1	IIEVNQNQKQVEQDIK	IIEVNQNQK(UniMod:121)QVEQDIK	3	IIEVNQNQK(UniMod:121)QVEQDIK3	14145
P61106	P61106	RAB14_HUMAN	RAB14	Ras-related protein Rab-14	1	IIEVSGQKIK	IIEVSGQK(UniMod:121)IK	2	IIEVSGQK(UniMod:121)IK2	46293.5
Q0VDG4	Q0VDG4	SCRN3_HUMAN	SCRN3	Secernin-3	1	IIFGKNSDR	IIFGK(UniMod:121)NSDR	3	IIFGK(UniMod:121)NSDR3	43870.2
Q9Y4W2	Q9Y4W2	LAS1L_HUMAN	LAS1L	Ribosomal biogenesis protein LAS1L	1	IIFKAMGQGLPDEEQEK	IIFK(UniMod:121)AMGQGLPDEEQEK	3	IIFK(UniMod:121)AMGQGLPDEEQEK3	607660
Q96CS3	Q96CS3	FAF2_HUMAN	FAF2	FAS-associated factor 2	1	IIFKLPNDSR	IIFK(UniMod:121)LPNDSR	2	IIFK(UniMod:121)LPNDSR2	219087
Q96CS3	Q96CS3	FAF2_HUMAN	FAF2	FAS-associated factor 2	1	IIFKLPNDSR	IIFK(UniMod:121)LPNDSR	3	IIFK(UniMod:121)LPNDSR3	1.81982e+06
O15294	O15294	OGT1_HUMAN	OGT	UDP-N-acetylglucosamine--peptide N-acetylglucosaminyltransferase 110 kDa subunit	1	IIFSPVAPKEEHVR	IIFSPVAPK(UniMod:121)EEHVR	4	IIFSPVAPK(UniMod:121)EEHVR4	38561.3
P63220	P63220	RS21_HUMAN	RPS21	40S ribosomal protein S21	1	IIGAKDHASIQMNVAEVDK	IIGAK(UniMod:121)DHASIQMNVAEVDK	4	IIGAK(UniMod:121)DHASIQMNVAEVDK4	24161.1
O94806;Q9BZL6	Q9BZL6;O94806;Q15139	KPCD2_HUMAN;KPCD3_HUMAN	PRKD2;PRKD3	Serine/threonine-protein kinase D3	0	IIGEKSFR	IIGEK(UniMod:121)SFR	2	IIGEK(UniMod:121)SFR2	67775
O94806;Q9BZL6	Q9BZL6;O94806;Q15139	KPCD2_HUMAN;KPCD3_HUMAN	PRKD2;PRKD3	Serine/threonine-protein kinase D3	0	IIGEKSFR	IIGEK(UniMod:121)SFR	3	IIGEK(UniMod:121)SFR3	121962
Q9ULK4	Q9ULK4	MED23_HUMAN	MED23	Mediator of RNA polymerase II transcription subunit 23	1	IIGGVDYKGVR	IIGGVDYK(UniMod:121)GVR	3	IIGGVDYK(UniMod:121)GVR3	23367.7
P52701	P52701	MSH6_HUMAN	MSH6	DNA mismatch repair protein Msh6	1	IIGIMEEVADGFKSK	IIGIMEEVADGFK(UniMod:121)SK	3	IIGIMEEVADGFK(UniMod:121)SK3	80352.5
Q5MIZ7;Q6IN85	Q6IN85;Q5MIZ7	P4R3A_HUMAN;P4R3B_HUMAN	PPP4R3A;PPP4R3B	Serine/threonine-protein phosphatase 4 regulatory subunit 3B	0	IIGLKDEFYNR	IIGLK(UniMod:121)DEFYNR	3	IIGLK(UniMod:121)DEFYNR3	75086.9
P54709	P54709	AT1B3_HUMAN	ATP1B3	Sodium/potassium-transporting ATPase subunit beta-3	1	IIGLKPEGVPR	IIGLK(UniMod:121)PEGVPR	2	IIGLK(UniMod:121)PEGVPR2	55288.3
P54709	P54709	AT1B3_HUMAN	ATP1B3	Sodium/potassium-transporting ATPase subunit beta-3	1	IIGLKPEGVPR	IIGLK(UniMod:121)PEGVPR	3	IIGLK(UniMod:121)PEGVPR3	855536
Q9UPW5	Q9UPW5	CBPC1_HUMAN	AGTPBP1	Cytosolic carboxypeptidase 1	1	IIGPFSKK	IIGPFSK(UniMod:121)K	3	IIGPFSK(UniMod:121)K3	7697.51
Q9Y5W7	Q9Y5W7	SNX14_HUMAN	SNX14	Sorting nexin-14	1	IIGPKNYEFLK	IIGPK(UniMod:121)NYEFLK	3	IIGPK(UniMod:121)NYEFLK3	4148.09
P11766	P11766	ADHX_HUMAN	ADH5	Alcohol dehydrogenase class-3	1	IIGVDINKDK	IIGVDINK(UniMod:121)DK	3	IIGVDINK(UniMod:121)DK3	36804.9
Q9BSJ8	Q9BSJ8	ESYT1_HUMAN	ESYT1	Extended synaptotagmin-1	1	IIGVKVHPGQR	IIGVK(UniMod:121)VHPGQR	3	IIGVK(UniMod:121)VHPGQR3	103590
Q13315	Q13315	ATM_HUMAN	ATM	Serine-protein kinase ATM	1	IIHAVTKGCCSQTDGLNSK	IIHAVTK(UniMod:121)GC(UniMod:4)C(UniMod:4)SQTDGLNSK	4	IIHAVTK(UniMod:121)GC(UniMod:4)C(UniMod:4)SQTDGLNSK4	43572.5
Q96H22	Q96H22	CENPN_HUMAN	CENPN	Centromere protein N	1	IIHENIVEKER	IIHENIVEK(UniMod:121)ER	3	IIHENIVEK(UniMod:121)ER3	49210.5
Q8N766	Q8N766	EMC1_HUMAN	EMC1	ER membrane protein complex subunit 1	1	IIHSSVQKK	IIHSSVQK(UniMod:121)K	2	IIHSSVQK(UniMod:121)K2	8928.75
A8MTY0;O75437;Q8IYN0;Q8TD23;Q8TF32;Q9BRH9;Q9H8G1;Q9UII5	Q96H40;Q03936;P17038;Q8IYN0;Q8N7Q3;Q96N38;Q05481;Q9P255;Q6ZNG1;Q8TF32;Q6ZN08;P0DKX0;Q15928;Q9Y2Q1;Q68DY1;O43309;Q8N4W9;A6NK75;Q96N22;Q9BRH9;Q96JC4;Q5JVG8;O75373;O75437;A6NN14;A8MTY0;Q9H8G1;Q9UII5;P0CB33;A6NNF4;A2RRD8;Q6ZR52;Q96N58;Q8TD23;Q14593;B4DXR9;Q03923;Q8IYX0;P17019	ZN100_HUMAN;ZN107_HUMAN;ZN251_HUMAN;ZN254_HUMAN;ZN430_HUMAN;ZN431_HUMAN;ZN675_HUMAN;ZN724_HUMAN	ZNF100;ZNF107;ZNF251;ZNF254;ZNF430;ZNF431;ZNF675;ZNF724	Zinc finger protein 724	0	IIHTGEKPYK	IIHTGEK(UniMod:121)PYK	2	IIHTGEK(UniMod:121)PYK2	21659.1
A8MTY0;O75437;Q8IYN0;Q8TD23;Q8TF32;Q9BRH9;Q9H8G1;Q9UII5	Q96H40;Q03936;P17038;Q8IYN0;Q8N7Q3;Q96N38;Q05481;Q9P255;Q6ZNG1;Q8TF32;Q6ZN08;P0DKX0;Q15928;Q9Y2Q1;Q68DY1;O43309;Q8N4W9;A6NK75;Q96N22;Q9BRH9;Q96JC4;Q5JVG8;O75373;O75437;A6NN14;A8MTY0;Q9H8G1;Q9UII5;P0CB33;A6NNF4;A2RRD8;Q6ZR52;Q96N58;Q8TD23;Q14593;B4DXR9;Q03923;Q8IYX0;P17019	ZN100_HUMAN;ZN107_HUMAN;ZN251_HUMAN;ZN254_HUMAN;ZN430_HUMAN;ZN431_HUMAN;ZN675_HUMAN;ZN724_HUMAN	ZNF100;ZNF107;ZNF251;ZNF254;ZNF430;ZNF431;ZNF675;ZNF724	Zinc finger protein 724	0	IIHTGEKPYK	IIHTGEK(UniMod:121)PYK	3	IIHTGEK(UniMod:121)PYK3	22793.8
Q6P2Q9	Q6P2Q9	PRP8_HUMAN	PRPF8	Pre-mRNA-processing-splicing factor 8	1	IIHTSVWAGQKR	IIHTSVWAGQK(UniMod:121)R	3	IIHTSVWAGQK(UniMod:121)R3	66302.9
Q8WXG9	Q8WXG9	AGRV1_HUMAN	ADGRV1	Adhesion G-protein coupled receptor V1	1	IIIAKSDSPFGVIR	IIIAK(UniMod:121)SDSPFGVIR	3	IIIAK(UniMod:121)SDSPFGVIR3	28804
Q7L5N1	Q7L5N1	CSN6_HUMAN	COPS6	COP9 signalosome complex subunit 6	1	IIIDKEYYYTK	IIIDK(UniMod:121)EYYYTK	2	IIIDK(UniMod:121)EYYYTK2	4098.98
Q7L5N1	Q7L5N1	CSN6_HUMAN	COPS6	COP9 signalosome complex subunit 6	1	IIIDKEYYYTK	IIIDK(UniMod:121)EYYYTK	3	IIIDK(UniMod:121)EYYYTK3	215261
O94964	O94964	SOGA1_HUMAN	SOGA1	Protein SOGA1	1	IIIEPGFLFTTAKPK	IIIEPGFLFTTAK(UniMod:121)PK	3	IIIEPGFLFTTAK(UniMod:121)PK3	58307.4
Q9NWF9	Q9NWF9	RN216_HUMAN	RNF216	E3 ubiquitin-protein ligase RNF216	1	IIINPSSSLLASQDETKLPK	IIINPSSSLLASQDETK(UniMod:121)LPK	3	IIINPSSSLLASQDETK(UniMod:121)LPK3	253309
P55060	P55060	XPO2_HUMAN	CSE1L	Exportin-2	1	IIIPEIQKVSGNVEK	IIIPEIQK(UniMod:121)VSGNVEK	3	IIIPEIQK(UniMod:121)VSGNVEK3	145232
Q9H2U1	Q9H2U1	DHX36_HUMAN	DHX36	ATP-dependent DNA/RNA helicase DHX36	1	IIKAVICAGLYPK	IIK(UniMod:121)AVIC(UniMod:4)AGLYPK	3	IIK(UniMod:121)AVIC(UniMod:4)AGLYPK3	22872.1
Q9NRF9	Q9NRF9	DPOE3_HUMAN	POLE3	DNA polymerase epsilon subunit 3	1	IIKEALPDGVNISK	IIK(UniMod:121)EALPDGVNISK	3	IIK(UniMod:121)EALPDGVNISK3	208363
Q13322	Q13322	GRB10_HUMAN	GRB10	Growth factor receptor-bound protein 10	1	IIKQQGLVDGLFLLR	IIK(UniMod:121)QQGLVDGLFLLR	3	IIK(UniMod:121)QQGLVDGLFLLR3	71314.9
Q9Y5W7	Q9Y5W7	SNX14_HUMAN	SNX14	Sorting nexin-14	1	IIKSVPGK	IIK(UniMod:121)SVPGK	2	IIK(UniMod:121)SVPGK2	5384.7
P61160	P61160	ARP2_HUMAN	ACTR2	Actin-related protein 2	1	IIKVGGER	IIK(UniMod:121)VGGER	2	IIK(UniMod:121)VGGER2	98264.4
Q07864	Q07864	DPOE1_HUMAN	POLE	DNA polymerase epsilon catalytic subunit A	1	IILCTKK	IILC(UniMod:4)TK(UniMod:121)K	2	IILC(UniMod:4)TK(UniMod:121)K2	40041.3
Q9UNY4	Q9UNY4	TTF2_HUMAN	TTF2	Transcription termination factor 2	1	IILDEAHNVKNPR	IILDEAHNVK(UniMod:121)NPR	3	IILDEAHNVK(UniMod:121)NPR3	284766
Q9UNY4	Q9UNY4	TTF2_HUMAN	TTF2	Transcription termination factor 2	1	IILDEAHNVKNPR	IILDEAHNVK(UniMod:121)NPR	4	IILDEAHNVK(UniMod:121)NPR4	104577
Q9P203	Q9P203	BTBD7_HUMAN	BTBD7	BTB/POZ domain-containing protein 7	1	IILDESIIPKK	IILDESIIPK(UniMod:121)K	3	IILDESIIPK(UniMod:121)K3	19672
P61978	P61978	HNRPK_HUMAN	HNRNPK	Heterogeneous nuclear ribonucleoprotein K	1	IILDLISESPIKGR	IILDLISESPIK(UniMod:121)GR	3	IILDLISESPIK(UniMod:121)GR3	582598
Q15382	Q15382	RHEB_HUMAN	RHEB	GTP-binding protein Rheb	1	IILEAEKMDGAASQGK	IILEAEK(UniMod:121)MDGAASQGK	3	IILEAEK(UniMod:121)MDGAASQGK3	32599.1
P43246	P43246	MSH2_HUMAN	MSH2	DNA mismatch repair protein Msh2	1	IILKASR	IILK(UniMod:121)ASR	2	IILK(UniMod:121)ASR2	83047.8
Q9H9A5	Q9H9A5	CNO10_HUMAN	CNOT10	CCR4-NOT transcription complex subunit 10	1	IILNTAVAEFFKSNQTTTDNLR	IILNTAVAEFFK(UniMod:121)SNQTTTDNLR	3	IILNTAVAEFFK(UniMod:121)SNQTTTDNLR3	248670
P04843	P04843	RPN1_HUMAN	RPN1	Dolichyl-diphosphooligosaccharide--protein glycosyltransferase subunit 1	1	IILPEGAKNIEIDSPYEISR	IILPEGAK(UniMod:121)NIEIDSPYEISR	3	IILPEGAK(UniMod:121)NIEIDSPYEISR3	340114
Q15561	Q15562;Q99594;Q15561;P28347	TEAD4_HUMAN	TEAD4	Transcriptional enhancer factor TEF-3	0	IILSDEGKMYGR	IILSDEGK(UniMod:121)MYGR	3	IILSDEGK(UniMod:121)MYGR3	9998.62
P35998	P35998	PRS7_HUMAN	PSMC2	26S proteasome regulatory subunit 7	1	IINADSEDPKYIINVK	IINADSEDPK(UniMod:121)YIINVK	3	IINADSEDPK(UniMod:121)YIINVK3	12848.3
P56282	P56282	DPOE2_HUMAN	POLE2	DNA polymerase epsilon subunit 2	1	IINAVEKQPLSSNMIER	IINAVEK(UniMod:121)QPLSSNMIER	3	IINAVEK(UniMod:121)QPLSSNMIER3	40318.3
P11142;P54652	P11142;P54652	HSP72_HUMAN;HSP7C_HUMAN	HSPA2;HSPA8	Heat shock cognate 71 kDa protein	0	IINEPTAAAIAYGLDKK	IINEPTAAAIAYGLDK(UniMod:121)K	3	IINEPTAAAIAYGLDK(UniMod:121)K3	524188
P11021	P11021	BIP_HUMAN	HSPA5	Endoplasmic reticulum chaperone BiP	1	IINEPTAAAIAYGLDKR	IINEPTAAAIAYGLDK(UniMod:121)R	3	IINEPTAAAIAYGLDK(UniMod:121)R3	77818.7
Q96RL7	Q96RL7	VP13A_HUMAN	VPS13A	Vacuolar protein sorting-associated protein 13A	1	IINFKTPEDAR	IINFK(UniMod:121)TPEDAR	3	IINFK(UniMod:121)TPEDAR3	25656.8
Q9H9J2	Q9H9J2	RM44_HUMAN	MRPL44	39S ribosomal protein L44, mitochondrial	1	IINPMGLLVEELKK	IINPMGLLVEELK(UniMod:121)K	3	IINPMGLLVEELK(UniMod:121)K3	43499.3
P43353	P43353	AL3B1_HUMAN	ALDH3B1	Aldehyde dehydrogenase family 3 member B1	1	IINQKQFQR	IINQK(UniMod:121)QFQR	2	IINQK(UniMod:121)QFQR2	2736.44
P43353	P43353	AL3B1_HUMAN	ALDH3B1	Aldehyde dehydrogenase family 3 member B1	1	IINQKQFQR	IINQK(UniMod:121)QFQR	3	IINQK(UniMod:121)QFQR3	42624.1
Q86Y56	Q86Y56	DAAF5_HUMAN	DNAAF5	Dynein axonemal assembly factor 5	1	IINTFLKTSGGMTDPEK	IINTFLK(UniMod:121)TSGGMTDPEK	3	IINTFLK(UniMod:121)TSGGMTDPEK3	165229
Q02880	Q02880	TOP2B_HUMAN	TOP2B	DNA topoisomerase 2-beta	1	IIPEITAMKADASK	IIPEITAMK(UniMod:121)ADASK	3	IIPEITAMK(UniMod:121)ADASK3	60105.9
O60244	O60244	MED14_HUMAN	MED14	Mediator of RNA polymerase II transcription subunit 14	1	IIPPDPITKIEK	IIPPDPITK(UniMod:121)IEK	3	IIPPDPITK(UniMod:121)IEK3	303308
Q7Z589	Q7Z589	EMSY_HUMAN	EMSY	BRCA2-interacting transcriptional repressor EMSY	1	IIPTKIVYGQQGK	IIPTK(UniMod:121)IVYGQQGK	3	IIPTK(UniMod:121)IVYGQQGK3	34529.1
Q8WVJ9	Q8WVJ9;Q15672	TWST2_HUMAN	TWIST2	Twist-related protein 2	0	IIPTLPSDKLSK	IIPTLPSDK(UniMod:121)LSK	3	IIPTLPSDK(UniMod:121)LSK3	138220
O60658	O60658	PDE8A_HUMAN	PDE8A	High affinity cAMP-specific and IBMX-insensitive 3',5'-cyclic phosphodiesterase 8A	1	IIPVIGQGGKIR	IIPVIGQGGK(UniMod:121)IR	3	IIPVIGQGGK(UniMod:121)IR3	15828.8
O15397	O15397	IPO8_HUMAN	IPO8	Importin-8	1	IIQALKGTIDPK	IIQALK(UniMod:121)GTIDPK	2	IIQALK(UniMod:121)GTIDPK2	16173.9
Q14746	Q14746	COG2_HUMAN	COG2	Conserved oligomeric Golgi complex subunit 2	1	IIQDLSDSCFGFLKSALEVPR	IIQDLSDSC(UniMod:4)FGFLK(UniMod:121)SALEVPR	3	IIQDLSDSC(UniMod:4)FGFLK(UniMod:121)SALEVPR3	119988
Q8TDQ7	Q8TDQ7	GNPI2_HUMAN	GNPDA2	Glucosamine-6-phosphate isomerase 2	1	IIQFKPGQDR	IIQFK(UniMod:121)PGQDR	3	IIQFK(UniMod:121)PGQDR3	221741
Q06330	Q06330	SUH_HUMAN	RBPJ	Recombining binding protein suppressor of hairless	1	IIQFQATPCPKEPNK	IIQFQATPC(UniMod:4)PK(UniMod:121)EPNK	3	IIQFQATPC(UniMod:4)PK(UniMod:121)EPNK3	166261
Q8IZT6	Q8IZT6	ASPM_HUMAN	ASPM	Abnormal spindle-like microcephaly-associated protein	1	IIQGCFYTKLER	IIQGC(UniMod:4)FYTK(UniMod:121)LER	3	IIQGC(UniMod:4)FYTK(UniMod:121)LER3	81094.8
P17655	P17655	CAN2_HUMAN	CAPN2	Calpain-2 catalytic subunit	1	IIQKALQK	IIQK(UniMod:121)ALQK	2	IIQK(UniMod:121)ALQK2	21711.3
Q6P1M0	Q6P1M0	S27A4_HUMAN	SLC27A4	Long-chain fatty acid transport protein 4	1	IIQKDPLR	IIQK(UniMod:121)DPLR	2	IIQK(UniMod:121)DPLR2	21596
Q8IZT6	Q8IZT6	ASPM_HUMAN	ASPM	Abnormal spindle-like microcephaly-associated protein	1	IIQLAVINFLAKQR	IIQLAVINFLAK(UniMod:121)QR	3	IIQLAVINFLAK(UniMod:121)QR3	5822.25
P05388	P05388;Q8NHW5	RLA0_HUMAN	RPLP0	60S acidic ribosomal protein P0	0	IIQLLDDYPKCFIVGADNVGSK	IIQLLDDYPK(UniMod:121)C(UniMod:4)FIVGADNVGSK	3	IIQLLDDYPK(UniMod:121)C(UniMod:4)FIVGADNVGSK3	420074
Q96DN5	Q96DN5	TBC31_HUMAN	TBC1D31	TBC1 domain family member 31	1	IIQMPTKVR	IIQMPTK(UniMod:121)VR	3	IIQMPTK(UniMod:121)VR3	83807
P05023	P05023	AT1A1_HUMAN	ATP1A1	Sodium/potassium-transporting ATPase subunit alpha-1	1	IISANGCKVDNSSLTGESEPQTR	IISANGC(UniMod:4)K(UniMod:121)VDNSSLTGESEPQTR	3	IISANGC(UniMod:4)K(UniMod:121)VDNSSLTGESEPQTR3	947606
Q9Y2X3	Q9Y2X3	NOP58_HUMAN	NOP58	Nucleolar protein 58	1	IISDNLTYCKCLQK	IISDNLTYC(UniMod:4)K(UniMod:121)C(UniMod:4)LQK	3	IISDNLTYC(UniMod:4)K(UniMod:121)C(UniMod:4)LQK3	203830
Q6P280	Q6P280	ZN529_HUMAN	ZNF529	Zinc finger protein 529	1	IISENVPSYKTHESLTLPR	IISENVPSYK(UniMod:121)THESLTLPR	4	IISENVPSYK(UniMod:121)THESLTLPR4	90759.8
Q13177	Q13177	PAK2_HUMAN	PAK2	Serine/threonine-protein kinase PAK 2	1	IISIFSGTEKGSK	IISIFSGTEK(UniMod:121)GSK	3	IISIFSGTEK(UniMod:121)GSK3	6793.95
P14618	P14618	KPYM_HUMAN	PKM	Pyruvate kinase PKM	1	IISKIENHEGVR	IISK(UniMod:121)IENHEGVR	3	IISK(UniMod:121)IENHEGVR3	141860
Q8NB91	Q8NB91	FANCB_HUMAN	FANCB	Fanconi anemia group B protein	1	IISKSYK	IISK(UniMod:121)SYK	2	IISK(UniMod:121)SYK2	17967.1
Q7RTS9	Q7RTS9	DYM_HUMAN	DYM	Dymeclin	1	IISLFSLLSKK	IISLFSLLSK(UniMod:121)K	3	IISLFSLLSK(UniMod:121)K3	41999.7
Q6ZVM7	Q6ZVM7	TM1L2_HUMAN	TOM1L2	TOM1-like protein 2	1	IISPKNNPPTIVQDK	IISPK(UniMod:121)NNPPTIVQDK	2	IISPK(UniMod:121)NNPPTIVQDK2	67862.3
Q6ZVM7	Q6ZVM7	TM1L2_HUMAN	TOM1L2	TOM1-like protein 2	1	IISPKNNPPTIVQDK	IISPK(UniMod:121)NNPPTIVQDK	3	IISPK(UniMod:121)NNPPTIVQDK3	501999
Q9NXL9	Q9NXL9	MCM9_HUMAN	MCM9	DNA helicase MCM9	1	IISSFILENKGYPSK	IISSFILENK(UniMod:121)GYPSK	3	IISSFILENK(UniMod:121)GYPSK3	151622
P62258	P62258	1433E_HUMAN	YWHAE	14-3-3 protein epsilon	1	IISSIEQKEENK	IISSIEQK(UniMod:121)EENK	3	IISSIEQK(UniMod:121)EENK3	51358.3
O95292	O95292	VAPB_HUMAN	VAPB	Vesicle-associated membrane protein-associated protein B/C	1	IISTTASKTETPIVSK	IISTTASK(UniMod:121)TETPIVSK	3	IISTTASK(UniMod:121)TETPIVSK3	46599.1
Q92611	Q92611	EDEM1_HUMAN	EDEM1	ER degradation-enhancing alpha-mannosidase-like protein 1	1	IITDSKQPFGDMTIK	IITDSK(UniMod:121)QPFGDMTIK	3	IITDSK(UniMod:121)QPFGDMTIK3	51142.9
P40227	P40227	TCPZ_HUMAN	CCT6A	T-complex protein 1 subunit zeta	1	IITEGFEAAKEK	IITEGFEAAK(UniMod:121)EK	2	IITEGFEAAK(UniMod:121)EK2	62305.1
P40227	P40227	TCPZ_HUMAN	CCT6A	T-complex protein 1 subunit zeta	1	IITEGFEAAKEK	IITEGFEAAK(UniMod:121)EK	3	IITEGFEAAK(UniMod:121)EK3	830617
Q9UHD2	Q9UHD2	TBK1_HUMAN	TBK1	Serine/threonine-protein kinase TBK1	1	IITGKPSGAISGVQK	IITGK(UniMod:121)PSGAISGVQK	3	IITGK(UniMod:121)PSGAISGVQK3	113054
P61978	P61978	HNRPK_HUMAN	HNRNPK	Heterogeneous nuclear ribonucleoprotein K	1	IITITGTQDQIQNAQYLLQNSVKQYSGK	IITITGTQDQIQNAQYLLQNSVK(UniMod:121)QYSGK	3	IITITGTQDQIQNAQYLLQNSVK(UniMod:121)QYSGK3	78960.2
P52701	P52701	MSH6_HUMAN	MSH6	DNA mismatch repair protein Msh6	1	IITKGTQTYSVLEGDPSENYSK	IITK(UniMod:121)GTQTYSVLEGDPSENYSK	3	IITK(UniMod:121)GTQTYSVLEGDPSENYSK3	415545
Q8IYR2	Q8IYR2	SMYD4_HUMAN	SMYD4	SET and MYND domain-containing protein 4	1	IITKLCDK	IITK(UniMod:121)LC(UniMod:4)DK	2	IITK(UniMod:121)LC(UniMod:4)DK2	30417.6
Q8IYR2	Q8IYR2	SMYD4_HUMAN	SMYD4	SET and MYND domain-containing protein 4	1	IITKLCDK	IITK(UniMod:121)LC(UniMod:4)DK	3	IITK(UniMod:121)LC(UniMod:4)DK3	14766.6
Q9BX63	Q9BX63	FANCJ_HUMAN	BRIP1	Fanconi anemia group J protein	1	IITKNSPLPSSIISR	IITK(UniMod:121)NSPLPSSIISR	3	IITK(UniMod:121)NSPLPSSIISR3	54407.6
Q9UIA9	Q9UIA9	XPO7_HUMAN	XPO7	Exportin-7	1	IITNLKYWGR	IITNLK(UniMod:121)YWGR	3	IITNLK(UniMod:121)YWGR3	14061.5
Q9NWZ5	Q9NWZ5	UCKL1_HUMAN	UCKL1	Uridine-cytidine kinase-like 1	1	IITTAVDKR	IITTAVDK(UniMod:121)R	2	IITTAVDK(UniMod:121)R2	209320
Q9NWZ5	Q9NWZ5	UCKL1_HUMAN	UCKL1	Uridine-cytidine kinase-like 1	1	IITTAVDKR	IITTAVDK(UniMod:121)R	3	IITTAVDK(UniMod:121)R3	304597
P63244	P63244	RACK1_HUMAN	RACK1	Receptor of activated protein C kinase 1	1	IIVDELKQEVISTSSK	IIVDELK(UniMod:121)QEVISTSSK	3	IIVDELK(UniMod:121)QEVISTSSK3	1.12184e+06
P31153	Q00266;P31153	METK2_HUMAN	MAT2A	S-adenosylmethionine synthase isoform type-2	0	IIVDTYGGWGAHGGGAFSGKDYTK	IIVDTYGGWGAHGGGAFSGK(UniMod:121)DYTK	4	IIVDTYGGWGAHGGGAFSGK(UniMod:121)DYTK4	40309.5
Q6NXE6	Q6NXE6	ARMC6_HUMAN	ARMC6	Armadillo repeat-containing protein 6	1	IIVEGGGAVAALQAMKAHPQK	IIVEGGGAVAALQAMK(UniMod:121)AHPQK	3	IIVEGGGAVAALQAMK(UniMod:121)AHPQK3	35305.1
Q6NXE6	Q6NXE6	ARMC6_HUMAN	ARMC6	Armadillo repeat-containing protein 6	1	IIVEGGGAVAALQAMKAHPQK	IIVEGGGAVAALQAMK(UniMod:121)AHPQK	4	IIVEGGGAVAALQAMK(UniMod:121)AHPQK4	181149
P11413	P11413	G6PD_HUMAN	G6PD	Glucose-6-phosphate 1-dehydrogenase	1	IIVEKPFGR	IIVEK(UniMod:121)PFGR	3	IIVEK(UniMod:121)PFGR3	41247.9
Q9Y4F3	Q9Y4F3	MARF1_HUMAN	MARF1	Meiosis regulator and mRNA stability factor 1	1	IIVSFTPKNR	IIVSFTPK(UniMod:121)NR	3	IIVSFTPK(UniMod:121)NR3	174027
O14562	O14562	UBFD1_HUMAN	UBFD1	Ubiquitin domain-containing protein UBFD1	1	IIWNKTK	IIWNK(UniMod:121)TK	2	IIWNK(UniMod:121)TK2	160516
Q6IA86	Q6IA86	ELP2_HUMAN	ELP2	Elongator complex protein 2	1	IIWSCDWSPDSKYFFTGSR	IIWSC(UniMod:4)DWSPDSK(UniMod:121)YFFTGSR	3	IIWSC(UniMod:4)DWSPDSK(UniMod:121)YFFTGSR3	46074.2
P11926	P11926	DCOR_HUMAN	ODC1	Ornithine decarboxylase	1	IIYANPCKQVSQIK	IIYANPC(UniMod:4)K(UniMod:121)QVSQIK	3	IIYANPC(UniMod:4)K(UniMod:121)QVSQIK3	367799
Q8TC07	Q8TC07	TBC15_HUMAN	TBC1D15	TBC1 domain family member 15	1	IIYEQEGVYIHSSCGKTNDQDGLISGILR	IIYEQEGVYIHSSC(UniMod:4)GK(UniMod:121)TNDQDGLISGILR	4	IIYEQEGVYIHSSC(UniMod:4)GK(UniMod:121)TNDQDGLISGILR4	424138
Q9HCB6	Q9HCB6	SPON1_HUMAN	SPON1	Spondin-1	1	IIYFQDEGSLTKK	IIYFQDEGSLTK(UniMod:121)K	3	IIYFQDEGSLTK(UniMod:121)K3	5690.01
P25788	P25788	PSA3_HUMAN	PSMA3	Proteasome subunit alpha type-3	1	IIYIVHDEVKDK	IIYIVHDEVK(UniMod:121)DK	3	IIYIVHDEVK(UniMod:121)DK3	406665
P25788	P25788	PSA3_HUMAN	PSMA3	Proteasome subunit alpha type-3	1	IIYIVHDEVKDK	IIYIVHDEVK(UniMod:121)DK	4	IIYIVHDEVK(UniMod:121)DK4	81189.7
Q7Z478	Q7Z478	DHX29_HUMAN	DHX29	ATP-dependent RNA helicase DHX29	1	IIYTKSVDVTEK	IIYTK(UniMod:121)SVDVTEK	3	IIYTK(UniMod:121)SVDVTEK3	17985.2
Q9NX24	Q9NX24	NHP2_HUMAN	NHP2	H/ACA ribonucleoprotein complex subunit 2	1	IKADPDGPEAQAEACSGER	IK(UniMod:121)ADPDGPEAQAEAC(UniMod:4)SGER	3	IK(UniMod:121)ADPDGPEAQAEAC(UniMod:4)SGER3	3663.75
P22234	P22234	PUR6_HUMAN	PAICS	Multifunctional protein ADE2	1	IKAEYEGDGIPTVFVAVAGR	IK(UniMod:121)AEYEGDGIPTVFVAVAGR	3	IK(UniMod:121)AEYEGDGIPTVFVAVAGR3	618784
Q71RC2	Q71RC2	LARP4_HUMAN	LARP4	La-related protein 4	1	IKAINTFFAK	IK(UniMod:121)AINTFFAK	2	IK(UniMod:121)AINTFFAK2	9853.42
Q71RC2	Q71RC2	LARP4_HUMAN	LARP4	La-related protein 4	1	IKAINTFFAK	IK(UniMod:121)AINTFFAK	3	IK(UniMod:121)AINTFFAK3	43975.3
Q02878	Q02878	RL6_HUMAN	RPL6	60S ribosomal protein L6	1	IKAIPQLQGYLR	IK(UniMod:121)AIPQLQGYLR	2	IK(UniMod:121)AIPQLQGYLR2	830485
Q02878	Q02878	RL6_HUMAN	RPL6	60S ribosomal protein L6	1	IKAIPQLQGYLR	IK(UniMod:121)AIPQLQGYLR	3	IK(UniMod:121)AIPQLQGYLR3	1.86515e+06
O43242	O43242	PSMD3_HUMAN	PSMD3	26S proteasome non-ATPase regulatory subunit 3	1	IKAIQLEYSEAR	IK(UniMod:121)AIQLEYSEAR	2	IK(UniMod:121)AIQLEYSEAR2	34877.6
O43242	O43242	PSMD3_HUMAN	PSMD3	26S proteasome non-ATPase regulatory subunit 3	1	IKAIQLEYSEAR	IK(UniMod:121)AIQLEYSEAR	3	IK(UniMod:121)AIQLEYSEAR3	296551
O43390;O60506	O43390;O60506	HNRPQ_HUMAN;HNRPR_HUMAN	HNRNPR;SYNCRIP	Heterogeneous nuclear ribonucleoprotein R	0	IKALLER	IK(UniMod:121)ALLER	2	IK(UniMod:121)ALLER2	53080.3
Q5H8A4	Q5H8A4	PIGG_HUMAN	PIGG	GPI ethanolamine phosphate transferase 2	1	IKALMTGSLPGFVDVIR	IK(UniMod:121)ALMTGSLPGFVDVIR	3	IK(UniMod:121)ALMTGSLPGFVDVIR3	112631
Q9NUQ2	Q9NUQ2	PLCE_HUMAN	AGPAT5	1-acyl-sn-glycerol-3-phosphate acyltransferase epsilon	1	IKATHVAFDCMK	IK(UniMod:121)ATHVAFDC(UniMod:4)MK	3	IK(UniMod:121)ATHVAFDC(UniMod:4)MK3	7564.03
Q13535	Q13535	ATR_HUMAN	ATR	Serine/threonine-protein kinase ATR	1	IKAVLQEYR	IK(UniMod:121)AVLQEYR	3	IK(UniMod:121)AVLQEYR3	34626.5
Q68CZ6	Q68CZ6	HAUS3_HUMAN	HAUS3	HAUS augmin-like complex subunit 3	1	IKAVSLED	IK(UniMod:121)AVSLED	2	IK(UniMod:121)AVSLED2	208762
Q9H267	Q9H267	VP33B_HUMAN	VPS33B	Vacuolar protein sorting-associated protein 33B	1	IKCGSVDFGPEVTSSDK	IK(UniMod:121)C(UniMod:4)GSVDFGPEVTSSDK	3	IK(UniMod:121)C(UniMod:4)GSVDFGPEVTSSDK3	36101.5
Q9UPT9	Q9UPT9	UBP22_HUMAN	USP22	Ubiquitin carboxyl-terminal hydrolase 22	1	IKCSGCHSYQESTK	IK(UniMod:121)C(UniMod:4)SGC(UniMod:4)HSYQESTK	3	IK(UniMod:121)C(UniMod:4)SGC(UniMod:4)HSYQESTK3	36568
O95639	O95639	CPSF4_HUMAN	CPSF4	Cleavage and polyadenylation specificity factor subunit 4	1	IKDCPWYDR	IK(UniMod:121)DC(UniMod:4)PWYDR	3	IK(UniMod:121)DC(UniMod:4)PWYDR3	185241
O75387	O75387	LAT3_HUMAN	SLC43A1	Large neutral amino acids transporter small subunit 3	1	IKDCVDAPTQGTVLGDAR	IK(UniMod:121)DC(UniMod:4)VDAPTQGTVLGDAR	3	IK(UniMod:121)DC(UniMod:4)VDAPTQGTVLGDAR3	297389
P24928	P24928	RPB1_HUMAN	POLR2A	DNA-directed RNA polymerase II subunit RPB1	1	IKDILAK	IK(UniMod:121)DILAK	2	IK(UniMod:121)DILAK2	29975.5
Q49AG3	Q49AG3	ZBED5_HUMAN	ZBED5	Zinc finger BED domain-containing protein 5	1	IKDLAADIEEELVCR	IK(UniMod:121)DLAADIEEELVC(UniMod:4)R	3	IK(UniMod:121)DLAADIEEELVC(UniMod:4)R3	42162.2
P39687	P39687;O43423;O95626	AN32A_HUMAN	ANP32A	Acidic leucine-rich nuclear phosphoprotein 32 family member A	0	IKDLSTIEPLK	IK(UniMod:121)DLSTIEPLK	3	IK(UniMod:121)DLSTIEPLK3	38747.7
Q9BTT0	Q9BTT0	AN32E_HUMAN	ANP32E	Acidic leucine-rich nuclear phosphoprotein 32 family member E	1	IKDLSTVEALQNLK	IK(UniMod:121)DLSTVEALQNLK	3	IK(UniMod:121)DLSTVEALQNLK3	132422
P42694	P42694	HELZ_HUMAN	HELZ	Probable helicase with zinc finger domain	1	IKDNGVLFPDISMTPTIPWSPNR	IK(UniMod:121)DNGVLFPDISMTPTIPWSPNR	3	IK(UniMod:121)DNGVLFPDISMTPTIPWSPNR3	44851.1
P22102	P22102	PUR2_HUMAN	GART	Trifunctional purine biosynthetic protein adenosine-3	1	IKDTVLQR	IK(UniMod:121)DTVLQR	2	IK(UniMod:121)DTVLQR2	144035
P22102	P22102	PUR2_HUMAN	GART	Trifunctional purine biosynthetic protein adenosine-3	1	IKDTVLQR	IK(UniMod:121)DTVLQR	3	IK(UniMod:121)DTVLQR3	301302
Q86TG7	Q86TG7	PEG10_HUMAN	PEG10	Retrotransposon-derived protein PEG10	1	IKDWPILVEAIDGR	IK(UniMod:121)DWPILVEAIDGR	3	IK(UniMod:121)DWPILVEAIDGR3	59310.2
P62191	P62191	PRS4_HUMAN	PSMC1	26S proteasome regulatory subunit 4	1	IKDYLLMEEEFIR	IK(UniMod:121)DYLLMEEEFIR	3	IK(UniMod:121)DYLLMEEEFIR3	206040
Q14202	Q14202	ZMYM3_HUMAN	ZMYM3	Zinc finger MYM-type protein 3	1	IKEDILACSAAELNYGLAQFVR	IK(UniMod:121)EDILAC(UniMod:4)SAAELNYGLAQFVR	3	IK(UniMod:121)EDILAC(UniMod:4)SAAELNYGLAQFVR3	109905
P49754	P49754	VPS41_HUMAN	VPS41	Vacuolar protein sorting-associated protein 41 homolog	1	IKEGMEIPNLR	IK(UniMod:121)EGMEIPNLR	3	IK(UniMod:121)EGMEIPNLR3	65784.8
P26358	P26358	DNMT1_HUMAN	DNMT1	DNA (cytosine-5)-methyltransferase 1	1	IKEIFCPK	IK(UniMod:121)EIFC(UniMod:4)PK	2	IK(UniMod:121)EIFC(UniMod:4)PK2	33490.5
P26358	P26358	DNMT1_HUMAN	DNMT1	DNA (cytosine-5)-methyltransferase 1	1	IKEIFCPK	IK(UniMod:121)EIFC(UniMod:4)PK	3	IK(UniMod:121)EIFC(UniMod:4)PK3	133046
Q9Y232	Q9Y232	CDYL_HUMAN	CDYL	Chromodomain Y-like protein	1	IKELASCNPVVLEESK	IK(UniMod:121)ELASC(UniMod:4)NPVVLEESK	3	IK(UniMod:121)ELASC(UniMod:4)NPVVLEESK3	100047
Q01813	Q01813	PFKAP_HUMAN	PFKP	ATP-dependent 6-phosphofructokinase, platelet type	1	IKELVVTQLGYDTR	IK(UniMod:121)ELVVTQLGYDTR	3	IK(UniMod:121)ELVVTQLGYDTR3	58504.4
Q8N2W9	Q8N2W9	PIAS4_HUMAN	PIAS4	E3 SUMO-protein ligase PIAS4	1	IKELYETR	IK(UniMod:121)ELYETR	3	IK(UniMod:121)ELYETR3	46508.1
Q9H992	Q9H992	MARH7_HUMAN	MARCHF7	E3 ubiquitin-protein ligase MARCHF7	1	IKESLLLEDSEEEEGDLCR	IK(UniMod:121)ESLLLEDSEEEEGDLC(UniMod:4)R	3	IK(UniMod:121)ESLLLEDSEEEEGDLC(UniMod:4)R3	38253.7
Q93063	Q93063	EXT2_HUMAN	EXT2	Exostosin-2	1	IKETAQAMAQLSR	IK(UniMod:121)ETAQAMAQLSR	2	IK(UniMod:121)ETAQAMAQLSR2	50694.3
Q93063	Q93063	EXT2_HUMAN	EXT2	Exostosin-2	1	IKETAQAMAQLSR	IK(UniMod:121)ETAQAMAQLSR	3	IK(UniMod:121)ETAQAMAQLSR3	300518
Q8IWA4	Q8IWA4	MFN1_HUMAN	MFN1	Mitofusin-1	1	IKEVTEEVANK	IK(UniMod:121)EVTEEVANK	3	IK(UniMod:121)EVTEEVANK3	40225.6
Q96TA2	Q96TA2	YMEL1_HUMAN	YME1L1	ATP-dependent zinc metalloprotease YME1L1	1	IKFDQSVDPEIIAR	IK(UniMod:121)FDQSVDPEIIAR	3	IK(UniMod:121)FDQSVDPEIIAR3	69943.9
O75665	O75665	OFD1_HUMAN	OFD1	Oral-facial-digital syndrome 1 protein	1	IKFESLEIK	IK(UniMod:121)FESLEIK	2	IK(UniMod:121)FESLEIK2	52694.6
O75665	O75665	OFD1_HUMAN	OFD1	Oral-facial-digital syndrome 1 protein	1	IKFESLEIK	IK(UniMod:121)FESLEIK	3	IK(UniMod:121)FESLEIK3	92034.7
P30532	P30532	ACHA5_HUMAN	CHRNA5	Neuronal acetylcholine receptor subunit alpha-5	1	IKFGLAISQLVDVDEK	IK(UniMod:121)FGLAISQLVDVDEK	3	IK(UniMod:121)FGLAISQLVDVDEK3	48921.5
Q02543	Q02543	RL18A_HUMAN	RPL18A	60S ribosomal protein L18a	1	IKFPLPHR	IK(UniMod:121)FPLPHR	3	IK(UniMod:121)FPLPHR3	149147
Q99569	Q99569	PKP4_HUMAN	PKP4	Plakophilin-4	1	IKFQTSLVLR	IK(UniMod:121)FQTSLVLR	2	IK(UniMod:121)FQTSLVLR2	42886.5
Q99569	Q99569	PKP4_HUMAN	PKP4	Plakophilin-4	1	IKFQTSLVLR	IK(UniMod:121)FQTSLVLR	3	IK(UniMod:121)FQTSLVLR3	215360
Q8IWR0	Q8IWR0	Z3H7A_HUMAN	ZC3H7A	Zinc finger CCCH domain-containing protein 7A	1	IKFVCAQCLR	IK(UniMod:121)FVC(UniMod:4)AQC(UniMod:4)LR	3	IK(UniMod:121)FVC(UniMod:4)AQC(UniMod:4)LR3	46859.8
Q8WUA4	Q8WUA4	TF3C2_HUMAN	GTF3C2	General transcription factor 3C polypeptide 2	1	IKFWDLR	IK(UniMod:121)FWDLR	3	IK(UniMod:121)FWDLR3	3750.86
P42858	P42858	HD_HUMAN	HTT	Huntingtin	1	IKGDIGQSTDDDSAPLVHCVR	IK(UniMod:121)GDIGQSTDDDSAPLVHC(UniMod:4)VR	4	IK(UniMod:121)GDIGQSTDDDSAPLVHC(UniMod:4)VR4	32865
Q8IWF6	Q8IWF6	DEN6A_HUMAN	DENND6A	Protein DENND6A	1	IKGDWIGLYR	IK(UniMod:121)GDWIGLYR	3	IK(UniMod:121)GDWIGLYR3	81793.5
P09429	B2RPK0;P09429	HMGB1_HUMAN	HMGB1	High mobility group protein B1	0	IKGEHPGLSIGDVAK	IK(UniMod:121)GEHPGLSIGDVAK	3	IK(UniMod:121)GEHPGLSIGDVAK3	157977
P09429	B2RPK0;P09429	HMGB1_HUMAN	HMGB1	High mobility group protein B1	0	IKGEHPGLSIGDVAK	IK(UniMod:121)GEHPGLSIGDVAK	4	IK(UniMod:121)GEHPGLSIGDVAK4	57890.1
O00442	O00442	RTCA_HUMAN	RTCA	RNA 3'-terminal phosphate cyclase	1	IKGGIHTADTK	IK(UniMod:121)GGIHTADTK	2	IK(UniMod:121)GGIHTADTK2	4610.02
Q7Z6Z7	Q7Z6Z7	HUWE1_HUMAN	HUWE1	E3 ubiquitin-protein ligase HUWE1	1	IKGPNAVQLVK	IK(UniMod:121)GPNAVQLVK	3	IK(UniMod:121)GPNAVQLVK3	134248
Q9Y548	Q9Y548	YIPF1_HUMAN	YIPF1	Protein YIPF1	1	IKGSLLPIPGK	IK(UniMod:121)GSLLPIPGK	3	IK(UniMod:121)GSLLPIPGK3	127101
Q96M89	Q96M89	CC138_HUMAN	CCDC138	Coiled-coil domain-containing protein 138	1	IKGVEEEVLTR	IK(UniMod:121)GVEEEVLTR	2	IK(UniMod:121)GVEEEVLTR2	61198.9
Q96M89	Q96M89	CC138_HUMAN	CCDC138	Coiled-coil domain-containing protein 138	1	IKGVEEEVLTR	IK(UniMod:121)GVEEEVLTR	3	IK(UniMod:121)GVEEEVLTR3	401507
Q6P996	Q6P996	PDXD1_HUMAN	PDXDC1	Pyridoxal-dependent decarboxylase domain-containing protein 1	1	IKHACQLSQR	IK(UniMod:121)HAC(UniMod:4)QLSQR	2	IK(UniMod:121)HAC(UniMod:4)QLSQR2	15165.1
Q6P996	Q6P996	PDXD1_HUMAN	PDXDC1	Pyridoxal-dependent decarboxylase domain-containing protein 1	1	IKHACQLSQR	IK(UniMod:121)HAC(UniMod:4)QLSQR	3	IK(UniMod:121)HAC(UniMod:4)QLSQR3	34781
P42694	P42694	HELZ_HUMAN	HELZ	Probable helicase with zinc finger domain	1	IKIESLLYR	IK(UniMod:121)IESLLYR	3	IK(UniMod:121)IESLLYR3	48793.6
P49189	P49189	AL9A1_HUMAN	ALDH9A1	4-trimethylaminobutyraldehyde dehydrogenase	1	IKIGDPLLEDTR	IK(UniMod:121)IGDPLLEDTR	3	IK(UniMod:121)IGDPLLEDTR3	125445
Q6P2Q9	Q6P2Q9	PRP8_HUMAN	PRPF8	Pre-mRNA-processing-splicing factor 8	1	IKIGLNSK	IK(UniMod:121)IGLNSK	3	IK(UniMod:121)IGLNSK3	115363
Q562R1	P63261;P68032;P68133;P62736;Q562R1;P63267;P60709	ACTBL_HUMAN	ACTBL2	Beta-actin-like protein 2	0	IKIIAPPER	IK(UniMod:121)IIAPPER	2	IK(UniMod:121)IIAPPER2	125572
Q562R1	P63261;P68032;P68133;P62736;Q562R1;P63267;P60709	ACTBL_HUMAN	ACTBL2	Beta-actin-like protein 2	0	IKIIAPPER	IK(UniMod:121)IIAPPER	3	IK(UniMod:121)IIAPPER3	591236
P53355	P53355	DAPK1_HUMAN	DAPK1	Death-associated protein kinase 1	1	IKIIDFGLAHK	IK(UniMod:121)IIDFGLAHK	3	IK(UniMod:121)IIDFGLAHK3	37867.5
O60266	O60266	ADCY3_HUMAN	ADCY3	Adenylate cyclase type 3	1	IKILGDCYYCICGLPDYR	IK(UniMod:121)ILGDC(UniMod:4)YYC(UniMod:4)IC(UniMod:4)GLPDYR	3	IK(UniMod:121)ILGDC(UniMod:4)YYC(UniMod:4)IC(UniMod:4)GLPDYR3	40401.4
Q8TED1	Q8TED1	GPX8_HUMAN	GPX8	Probable glutathione peroxidase 8	1	IKILGSEGEPAFR	IK(UniMod:121)ILGSEGEPAFR	3	IK(UniMod:121)ILGSEGEPAFR3	92344.9
P49591	P49591	SYSC_HUMAN	SARS1	Serine--tRNA ligase, cytoplasmic	1	IKLEAER	IK(UniMod:121)LEAER	2	IK(UniMod:121)LEAER2	182071
Q01831	Q01831	XPC_HUMAN	XPC	DNA repair protein complementing XP-C cells	1	IKLEFETYLR	IK(UniMod:121)LEFETYLR	3	IK(UniMod:121)LEFETYLR3	167070
P32929	P32929	CGL_HUMAN	CTH	Cystathionine gamma-lyase	1	IKLLEAAITPETK	IK(UniMod:121)LLEAAITPETK	3	IK(UniMod:121)LLEAAITPETK3	57979.2
P61006;P61026;P61106	O95716;P61026;Q92930;P61106;Q96E17;P61006;Q96DA2;P20336	RAB10_HUMAN;RAB14_HUMAN;RAB8A_HUMAN	RAB10;RAB14;RAB8A	Ras-related protein Rab-8A	0	IKLQIWDTAGQER	IK(UniMod:121)LQIWDTAGQER	3	IK(UniMod:121)LQIWDTAGQER3	100194
O75387	O75387	LAT3_HUMAN	SLC43A1	Large neutral amino acids transporter small subunit 3	1	IKLSGLALDHK	IK(UniMod:121)LSGLALDHK	3	IK(UniMod:121)LSGLALDHK3	136790
O14744	O14744	ANM5_HUMAN	PRMT5	Protein arginine N-methyltransferase 5	1	IKLYAVEK	IK(UniMod:121)LYAVEK	2	IK(UniMod:121)LYAVEK2	30438.8
P31150;P50395	P31150;P50395	GDIA_HUMAN;GDIB_HUMAN	GDI1;GDI2	Rab GDP dissociation inhibitor alpha	0	IKLYSESLAR	IK(UniMod:121)LYSESLAR	2	IK(UniMod:121)LYSESLAR2	56256.7
P31150;P50395	P31150;P50395	GDIA_HUMAN;GDIB_HUMAN	GDI1;GDI2	Rab GDP dissociation inhibitor alpha	0	IKLYSESLAR	IK(UniMod:121)LYSESLAR	3	IK(UniMod:121)LYSESLAR3	205013
O75131	O75131	CPNE3_HUMAN	CPNE3	Copine-3	1	IKNCLNPQFSK	IK(UniMod:121)NC(UniMod:4)LNPQFSK	3	IK(UniMod:121)NC(UniMod:4)LNPQFSK3	16248.2
Q9Y4B4	Q9Y4B4	ARIP4_HUMAN	RAD54L2	Helicase ARIP4	1	IKNCQASTSQALK	IK(UniMod:121)NC(UniMod:4)QASTSQALK	2	IK(UniMod:121)NC(UniMod:4)QASTSQALK2	7352.83
Q9Y4B4	Q9Y4B4	ARIP4_HUMAN	RAD54L2	Helicase ARIP4	1	IKNCQASTSQALK	IK(UniMod:121)NC(UniMod:4)QASTSQALK	3	IK(UniMod:121)NC(UniMod:4)QASTSQALK3	25282.1
P21912	P21912	SDHB_HUMAN	SDHB	Succinate dehydrogenase [ubiquinone] iron-sulfur subunit, mitochondrial	1	IKNEVDSTLTFR	IK(UniMod:121)NEVDSTLTFR	3	IK(UniMod:121)NEVDSTLTFR3	20170.4
Q9Y397	Q9Y397	ZDHC9_HUMAN	ZDHHC9	Palmitoyltransferase ZDHHC9	1	IKNFQINNQIVK	IK(UniMod:121)NFQINNQIVK	3	IK(UniMod:121)NFQINNQIVK3	66001
Q9NZJ4	Q9NZJ4	SACS_HUMAN	SACS	Sacsin	1	IKNILEEYPSVSDIFK	IK(UniMod:121)NILEEYPSVSDIFK	3	IK(UniMod:121)NILEEYPSVSDIFK3	68282.3
Q9NZM3	Q9NZM3	ITSN2_HUMAN	ITSN2	Intersectin-2	1	IKNMQFSNTPDSGVSLLHK	IK(UniMod:121)NMQFSNTPDSGVSLLHK	4	IK(UniMod:121)NMQFSNTPDSGVSLLHK4	36963.9
Q92616	Q92616	GCN1_HUMAN	GCN1	eIF-2-alpha kinase activator GCN1	1	IKNPFLSLAACVMPSR	IK(UniMod:121)NPFLSLAAC(UniMod:4)VMPSR	3	IK(UniMod:121)NPFLSLAAC(UniMod:4)VMPSR3	95833.4
Q9Y227	Q9Y227	ENTP4_HUMAN	ENTPD4	Ectonucleoside triphosphate diphosphohydrolase 4	1	IKPGISEFATSPEK	IK(UniMod:121)PGISEFATSPEK	3	IK(UniMod:121)PGISEFATSPEK3	6642.54
O75530	O75530	EED_HUMAN	EED	Polycomb protein EED	1	IKPSESNVTILGR	IK(UniMod:121)PSESNVTILGR	3	IK(UniMod:121)PSESNVTILGR3	78669.7
Q9NVV4	Q9NVV4	PAPD1_HUMAN	MTPAP	Poly(A) RNA polymerase, mitochondrial	1	IKPSQNTETLELLLK	IK(UniMod:121)PSQNTETLELLLK	3	IK(UniMod:121)PSQNTETLELLLK3	45956.9
P54289	P54289	CA2D1_HUMAN	CACNA2D1	Voltage-dependent calcium channel subunit alpha-2/delta-1	1	IKPVFIEDANFGR	IK(UniMod:121)PVFIEDANFGR	3	IK(UniMod:121)PVFIEDANFGR3	51038.9
O75534	O75534	CSDE1_HUMAN	CSDE1	Cold shock domain-containing protein E1	1	IKQEILPEER	IK(UniMod:121)QEILPEER	2	IK(UniMod:121)QEILPEER2	52639.6
O75534	O75534	CSDE1_HUMAN	CSDE1	Cold shock domain-containing protein E1	1	IKQEILPEER	IK(UniMod:121)QEILPEER	3	IK(UniMod:121)QEILPEER3	444255
Q9H9Y6	Q9H9Y6	RPA2_HUMAN	POLR1B	DNA-directed RNA polymerase I subunit RPA2	1	IKQGDSSLVFGIK	IK(UniMod:121)QGDSSLVFGIK	3	IK(UniMod:121)QGDSSLVFGIK3	58472.1
Q6YHU6	Q6YHU6	THADA_HUMAN	THADA	Thyroid adenoma-associated protein	1	IKQGLIHQHCQVR	IK(UniMod:121)QGLIHQHC(UniMod:4)QVR	3	IK(UniMod:121)QGLIHQHC(UniMod:4)QVR3	20835.1
Q6YHU6	Q6YHU6	THADA_HUMAN	THADA	Thyroid adenoma-associated protein	1	IKQGLIHQHCQVR	IK(UniMod:121)QGLIHQHC(UniMod:4)QVR	4	IK(UniMod:121)QGLIHQHC(UniMod:4)QVR4	13040.4
Q6L8Q7	Q6L8Q7	PDE12_HUMAN	PDE12	2',5'-phosphodiesterase 12	1	IKQHEGLATFYR	IK(UniMod:121)QHEGLATFYR	3	IK(UniMod:121)QHEGLATFYR3	33625.3
O43396	O43396	TXNL1_HUMAN	TXNL1	Thioredoxin-like protein 1	1	IKQHLENDPGSNEDTDIPK	IK(UniMod:121)QHLENDPGSNEDTDIPK	4	IK(UniMod:121)QHLENDPGSNEDTDIPK4	46095.6
O95140	O95140	MFN2_HUMAN	MFN2	Mitofusin-2	1	IKQITEEVER	IK(UniMod:121)QITEEVER	2	IK(UniMod:121)QITEEVER2	91992.1
O95140	O95140	MFN2_HUMAN	MFN2	Mitofusin-2	1	IKQITEEVER	IK(UniMod:121)QITEEVER	3	IK(UniMod:121)QITEEVER3	339540
Q5SNT2	Q5SNT2	TM201_HUMAN	TMEM201	Transmembrane protein 201	1	IKQLAAFAPR	IK(UniMod:121)QLAAFAPR	3	IK(UniMod:121)QLAAFAPR3	103960
Q9Y6N7	Q9Y6N7	ROBO1_HUMAN	ROBO1	Roundabout homolog 1	1	IKQLENGVLQIR	IK(UniMod:121)QLENGVLQIR	3	IK(UniMod:121)QLENGVLQIR3	17474.6
Q9UBW7	Q9UBW7	ZMYM2_HUMAN	ZMYM2	Zinc finger MYM-type protein 2	1	IKQLGSHSPVALLNTLFYFNTK	IK(UniMod:121)QLGSHSPVALLNTLFYFNTK	4	IK(UniMod:121)QLGSHSPVALLNTLFYFNTK4	55239.4
Q9UHI6	Q9UHI6	DDX20_HUMAN	DDX20	Probable ATP-dependent RNA helicase DDX20	1	IKQLIELDYLNPGSIR	IK(UniMod:121)QLIELDYLNPGSIR	3	IK(UniMod:121)QLIELDYLNPGSIR3	179088
O95394	O95394	AGM1_HUMAN	PGM3	Phosphoacetylglucosamine mutase	1	IKQSAEQLEDK	IK(UniMod:121)QSAEQLEDK	2	IK(UniMod:121)QSAEQLEDK2	15749.8
O95394	O95394	AGM1_HUMAN	PGM3	Phosphoacetylglucosamine mutase	1	IKQSAEQLEDK	IK(UniMod:121)QSAEQLEDK	3	IK(UniMod:121)QSAEQLEDK3	12457.3
P38606	P38606	VATA_HUMAN	ATP6V1A	V-type proton ATPase catalytic subunit A	1	IKSDYAQLLEDMQNAFR	IK(UniMod:121)SDYAQLLEDMQNAFR	3	IK(UniMod:121)SDYAQLLEDMQNAFR3	171781
P26583	P26583	HMGB2_HUMAN	HMGB2	High mobility group protein B2	1	IKSEHPGLSIGDTAK	IK(UniMod:121)SEHPGLSIGDTAK	3	IK(UniMod:121)SEHPGLSIGDTAK3	41648.4
P26583	P26583	HMGB2_HUMAN	HMGB2	High mobility group protein B2	1	IKSEHPGLSIGDTAK	IK(UniMod:121)SEHPGLSIGDTAK	4	IK(UniMod:121)SEHPGLSIGDTAK4	29383.5
P15880	P15880	RS2_HUMAN	RPS2	40S ribosomal protein S2	1	IKSLEEIYLFSLPIK	IK(UniMod:121)SLEEIYLFSLPIK	3	IK(UniMod:121)SLEEIYLFSLPIK3	125490
Q96MT1	Q96MT1	RN145_HUMAN	RNF145	RING finger protein 145	1	IKSLPIATK	IK(UniMod:121)SLPIATK	3	IK(UniMod:121)SLPIATK3	100403
P15374	P15374	UCHL3_HUMAN	UCHL3	Ubiquitin carboxyl-terminal hydrolase isozyme L3	1	IKSQGQDVTSSVYFMK	IK(UniMod:121)SQGQDVTSSVYFMK	3	IK(UniMod:121)SQGQDVTSSVYFMK3	4692.09
O15031	O15031	PLXB2_HUMAN	PLXNB2	Plexin-B2	1	IKSQLEGLEESVR	IK(UniMod:121)SQLEGLEESVR	3	IK(UniMod:121)SQLEGLEESVR3	150851
Q9NWN3	Q9NWN3	FBX34_HUMAN	FBXO34	F-box only protein 34	1	IKSSWDIDGR	IK(UniMod:121)SSWDIDGR	3	IK(UniMod:121)SSWDIDGR3	59265.8
O15347	O15347	HMGB3_HUMAN	HMGB3	High mobility group protein B3	1	IKSTNPGISIGDVAK	IK(UniMod:121)STNPGISIGDVAK	3	IK(UniMod:121)STNPGISIGDVAK3	28972.8
P46776	P46776	RL27A_HUMAN	RPL27A	60S ribosomal protein L27a	1	IKSVGGACVLVA	IK(UniMod:121)SVGGAC(UniMod:4)VLVA	2	IK(UniMod:121)SVGGAC(UniMod:4)VLVA2	35227.8
P33527	P33527	MRP1_HUMAN	ABCC1	Multidrug resistance-associated protein 1	1	IKTAVIGAVYR	IK(UniMod:121)TAVIGAVYR	2	IK(UniMod:121)TAVIGAVYR2	15830.2
P33527	P33527	MRP1_HUMAN	ABCC1	Multidrug resistance-associated protein 1	1	IKTAVIGAVYR	IK(UniMod:121)TAVIGAVYR	3	IK(UniMod:121)TAVIGAVYR3	301088
Q2M1P5	Q2M1P5	KIF7_HUMAN	KIF7	Kinesin-like protein KIF7	1	IKTEEIAAFQR	IK(UniMod:121)TEEIAAFQR	3	IK(UniMod:121)TEEIAAFQR3	5537.77
Q9UGP8	Q9UGP8	SEC63_HUMAN	SEC63	Translocation protein SEC63 homolog	1	IKTIQDLVSLK	IK(UniMod:121)TIQDLVSLK	3	IK(UniMod:121)TIQDLVSLK3	75609.4
Q6P1L8	Q6P1L8	RM14_HUMAN	MRPL14	39S ribosomal protein L14, mitochondrial	1	IKTPIPTSLR	IK(UniMod:121)TPIPTSLR	3	IK(UniMod:121)TPIPTSLR3	60154.1
P08195	P08195	4F2_HUMAN	SLC3A2	4F2 cell-surface antigen heavy chain	1	IKVAEDEAEAAAAAK	IK(UniMod:121)VAEDEAEAAAAAK	2	IK(UniMod:121)VAEDEAEAAAAAK2	138959
P08195	P08195	4F2_HUMAN	SLC3A2	4F2 cell-surface antigen heavy chain	1	IKVAEDEAEAAAAAK	IK(UniMod:121)VAEDEAEAAAAAK	3	IK(UniMod:121)VAEDEAEAAAAAK3	794053
P12268	P12268	IMDH2_HUMAN	IMPDH2	Inosine-5'-monophosphate dehydrogenase 2	1	IKVAQGVSGAVQDK	IK(UniMod:121)VAQGVSGAVQDK	2	IK(UniMod:121)VAQGVSGAVQDK2	5265.83
P12268	P12268	IMDH2_HUMAN	IMPDH2	Inosine-5'-monophosphate dehydrogenase 2	1	IKVAQGVSGAVQDK	IK(UniMod:121)VAQGVSGAVQDK	3	IK(UniMod:121)VAQGVSGAVQDK3	210992
O95219	O95219	SNX4_HUMAN	SNX4	Sorting nexin-4	1	IKVLEEQINEGEQQLK	IK(UniMod:121)VLEEQINEGEQQLK	3	IK(UniMod:121)VLEEQINEGEQQLK3	187149
P13797	P13797	PLST_HUMAN	PLS3	Plastin-3	1	IKVPVDWSK	IK(UniMod:121)VPVDWSK	3	IK(UniMod:121)VPVDWSK3	109394
Q8NCE0	Q8NCE0	SEN2_HUMAN	TSEN2	tRNA-splicing endonuclease subunit Sen2	1	IKVQEVILSR	IK(UniMod:121)VQEVILSR	3	IK(UniMod:121)VQEVILSR3	4308.79
Q93063	Q93063	EXT2_HUMAN	EXT2	Exostosin-2	1	IKVYIYALK	IK(UniMod:121)VYIYALK	3	IK(UniMod:121)VYIYALK3	6949.23
P78527	P78527	PRKDC_HUMAN	PRKDC	DNA-dependent protein kinase catalytic subunit	1	IKYFEGVSPK	IK(UniMod:121)YFEGVSPK	2	IK(UniMod:121)YFEGVSPK2	71169.3
P78527	P78527	PRKDC_HUMAN	PRKDC	DNA-dependent protein kinase catalytic subunit	1	IKYFEGVSPK	IK(UniMod:121)YFEGVSPK	3	IK(UniMod:121)YFEGVSPK3	425751
P36873;P62136;P62140	P62136;P62140;P36873	PP1A_HUMAN;PP1B_HUMAN;PP1G_HUMAN	PPP1CA;PPP1CB;PPP1CC	Serine/threonine-protein phosphatase PP1-gamma catalytic subunit	0	IKYPENFFLLR	IK(UniMod:121)YPENFFLLR	3	IK(UniMod:121)YPENFFLLR3	470126
Q9HD20	Q9HD20	AT131_HUMAN	ATP13A1	Endoplasmic reticulum transmembrane helix translocase	1	IKYSYDALEK	IK(UniMod:121)YSYDALEK	3	IK(UniMod:121)YSYDALEK3	61758.6
Q9UNX4	Q9UNX4	WDR3_HUMAN	WDR3	WD repeat-containing protein 3	1	ILACHGTDSVLELFCILSKK	ILAC(UniMod:4)HGTDSVLELFC(UniMod:4)ILSK(UniMod:121)K	4	ILAC(UniMod:4)HGTDSVLELFC(UniMod:4)ILSK(UniMod:121)K4	6797.89
Q08211	Q08211	DHX9_HUMAN	DHX9	ATP-dependent RNA helicase A	1	ILAKLPIEPR	ILAK(UniMod:121)LPIEPR	3	ILAK(UniMod:121)LPIEPR3	563829
P43490	P43490	NAMPT_HUMAN	NAMPT	Nicotinamide phosphoribosyltransferase	1	ILAKYLLETSGNLDGLEYK	ILAK(UniMod:121)YLLETSGNLDGLEYK	3	ILAK(UniMod:121)YLLETSGNLDGLEYK3	66012.7
P27708	P27708	PYR1_HUMAN	CAD	CAD protein	1	ILALDCGLKYNQIR	ILALDC(UniMod:4)GLK(UniMod:121)YNQIR	3	ILALDC(UniMod:4)GLK(UniMod:121)YNQIR3	471075
Q9Y2X0	Q9Y2X0	MED16_HUMAN	MED16	Mediator of RNA polymerase II transcription subunit 16	1	ILAMKASLCK	ILAMK(UniMod:121)ASLC(UniMod:4)K	2	ILAMK(UniMod:121)ASLC(UniMod:4)K2	50295.2
Q9Y2X0	Q9Y2X0	MED16_HUMAN	MED16	Mediator of RNA polymerase II transcription subunit 16	1	ILAMKASLCK	ILAMK(UniMod:121)ASLC(UniMod:4)K	3	ILAMK(UniMod:121)ASLC(UniMod:4)K3	128292
Q9BW27	Q9BW27	NUP85_HUMAN	NUP85	Nuclear pore complex protein Nup85	1	ILAMKAVR	ILAMK(UniMod:121)AVR	2	ILAMK(UniMod:121)AVR2	102139
Q63HN8	Q63HN8	RN213_HUMAN	RNF213	E3 ubiquitin-protein ligase RNF213	1	ILANVTEDAKR	ILANVTEDAK(UniMod:121)R	3	ILANVTEDAK(UniMod:121)R3	21552.4
O60318	O60318	GANP_HUMAN	MCM3AP	Germinal-center associated nuclear protein	1	ILANWLKVK	ILANWLK(UniMod:121)VK	3	ILANWLK(UniMod:121)VK3	200739
Q9NU22	Q9NU22	MDN1_HUMAN	MDN1	Midasin	1	ILATMNPGGDFGKK	ILATMNPGGDFGK(UniMod:121)K	3	ILATMNPGGDFGK(UniMod:121)K3	117644
Q8N122	Q8N122	RPTOR_HUMAN	RPTOR	Regulatory-associated protein of mTOR	1	ILAVDSSCQADLVKDNGHK	ILAVDSSC(UniMod:4)QADLVK(UniMod:121)DNGHK	4	ILAVDSSC(UniMod:4)QADLVK(UniMod:121)DNGHK4	85794.4
P50748	P50748	KNTC1_HUMAN	KNTC1	Kinetochore-associated protein 1	1	ILCDIQKDNLQK	ILC(UniMod:4)DIQK(UniMod:121)DNLQK	3	ILC(UniMod:4)DIQK(UniMod:121)DNLQK3	32513.3
Q17RB8	Q17RB8	LONF1_HUMAN	LONRF1	LON peptidase N-terminal domain and RING finger protein 1	1	ILCDLLLPENLKEGLK	ILC(UniMod:4)DLLLPENLK(UniMod:121)EGLK	3	ILC(UniMod:4)DLLLPENLK(UniMod:121)EGLK3	107604
Q8WXI9	Q8WXI9	P66B_HUMAN	GATAD2B	Transcriptional repressor p66-beta	1	ILCEQCMTSNQKK	ILC(UniMod:4)EQC(UniMod:4)MTSNQK(UniMod:121)K	3	ILC(UniMod:4)EQC(UniMod:4)MTSNQK(UniMod:121)K3	13073.1
Q9NXK8	Q9NXK8	FXL12_HUMAN	FBXL12	F-box/LRR-repeat protein 12	1	ILCKGLPHCMVIVR	ILC(UniMod:4)K(UniMod:121)GLPHC(UniMod:4)MVIVR	4	ILC(UniMod:4)K(UniMod:121)GLPHC(UniMod:4)MVIVR4	27249
Q13642	Q13642	FHL1_HUMAN	FHL1	Four and a half LIM domains protein 1	1	ILCNKCTTR	ILC(UniMod:4)NK(UniMod:121)C(UniMod:4)TTR	3	ILC(UniMod:4)NK(UniMod:121)C(UniMod:4)TTR3	14636.5
Q8NBE8	Q8NBE8	KLH23_HUMAN	KLHL23	Kelch-like protein 23	1	ILCSKFK	ILC(UniMod:4)SK(UniMod:121)FK	2	ILC(UniMod:4)SK(UniMod:121)FK2	129541
Q8NBE8	Q8NBE8	KLH23_HUMAN	KLHL23	Kelch-like protein 23	1	ILCSKFK	ILC(UniMod:4)SK(UniMod:121)FK	3	ILC(UniMod:4)SK(UniMod:121)FK3	104834
Q14204	Q14204	DYHC1_HUMAN	DYNC1H1	Cytoplasmic dynein 1 heavy chain 1	1	ILDDDTIITTLENLKR	ILDDDTIITTLENLK(UniMod:121)R	3	ILDDDTIITTLENLK(UniMod:121)R3	196165
Q9UBZ4	Q9UBZ4	APEX2_HUMAN	APEX2	DNA-(apurinic or apyrimidinic site) endonuclease 2	1	ILDELDADIVCLQETKVTR	ILDELDADIVC(UniMod:4)LQETK(UniMod:121)VTR	3	ILDELDADIVC(UniMod:4)LQETK(UniMod:121)VTR3	45283.8
Q9NS91	Q9NS91	RAD18_HUMAN	RAD18	E3 ubiquitin-protein ligase RAD18	1	ILDELVKSLNFAR	ILDELVK(UniMod:121)SLNFAR	3	ILDELVK(UniMod:121)SLNFAR3	58398.3
P12081	P12081	HARS1_HUMAN	HARS1	Histidine--tRNA ligase, cytoplasmic	1	ILDGMFAICGVSDSKFR	ILDGMFAIC(UniMod:4)GVSDSK(UniMod:121)FR	3	ILDGMFAIC(UniMod:4)GVSDSK(UniMod:121)FR3	135540
Q12769	Q12769	NU160_HUMAN	NUP160	Nuclear pore complex protein Nup160	1	ILDKLEDYQQK	ILDK(UniMod:121)LEDYQQK	2	ILDK(UniMod:121)LEDYQQK2	26077.8
Q12769	Q12769	NU160_HUMAN	NUP160	Nuclear pore complex protein Nup160	1	ILDKLEDYQQK	ILDK(UniMod:121)LEDYQQK	3	ILDK(UniMod:121)LEDYQQK3	346389
P29375	P29375	KDM5A_HUMAN	KDM5A	Lysine-specific demethylase 5A	1	ILDLYALSKIVASK	ILDLYALSK(UniMod:121)IVASK	3	ILDLYALSK(UniMod:121)IVASK3	24316.6
Q9Y303	Q9Y303	NAGA_HUMAN	AMDHD2	N-acetylglucosamine-6-phosphate deacetylase	1	ILDPEKLFFEER	ILDPEK(UniMod:121)LFFEER	3	ILDPEK(UniMod:121)LFFEER3	61842.6
Q13308	Q13308	PTK7_HUMAN	PTK7	Inactive tyrosine-protein kinase 7	1	ILDPTKLGPR	ILDPTK(UniMod:121)LGPR	3	ILDPTK(UniMod:121)LGPR3	69933.5
Q8WTR7	Q8WTR7	ZN473_HUMAN	ZNF473	Zinc finger protein 473	1	ILDQNPEQKEK	ILDQNPEQK(UniMod:121)EK	2	ILDQNPEQK(UniMod:121)EK2	7625.19
Q8WTR7	Q8WTR7	ZN473_HUMAN	ZNF473	Zinc finger protein 473	1	ILDQNPEQKEK	ILDQNPEQK(UniMod:121)EK	3	ILDQNPEQK(UniMod:121)EK3	18044
Q86YT6	Q86YT6	MIB1_HUMAN	MIB1	E3 ubiquitin-protein ligase MIB1	1	ILDSAPTGIKHDGTMCDTCR	ILDSAPTGIK(UniMod:121)HDGTMC(UniMod:4)DTC(UniMod:4)R	4	ILDSAPTGIK(UniMod:121)HDGTMC(UniMod:4)DTC(UniMod:4)R4	18568.5
P08397	P08397	HEM3_HUMAN	HMBS	Porphobilinogen deaminase	1	ILDTALSKIGEK	ILDTALSK(UniMod:121)IGEK	3	ILDTALSK(UniMod:121)IGEK3	12315.9
P37837	P37837	TALDO_HUMAN	TALDO1	Transaldolase	1	ILDWHVANTDKK	ILDWHVANTDK(UniMod:121)K	3	ILDWHVANTDK(UniMod:121)K3	5381.75
Q9H9A6	Q9H9A6	LRC40_HUMAN	LRRC40	Leucine-rich repeat-containing protein 40	1	ILDYSDKQATLIPDEVFDAVK	ILDYSDK(UniMod:121)QATLIPDEVFDAVK	3	ILDYSDK(UniMod:121)QATLIPDEVFDAVK3	162853
Q9H871	Q9H871	RMD5A_HUMAN	RMND5A	E3 ubiquitin-protein transferase RMND5A	1	ILEALKVR	ILEALK(UniMod:121)VR	2	ILEALK(UniMod:121)VR2	162594
Q9H871	Q9H871	RMD5A_HUMAN	RMND5A	E3 ubiquitin-protein transferase RMND5A	1	ILEALKVR	ILEALK(UniMod:121)VR	3	ILEALK(UniMod:121)VR3	167396
Q5H9R7	Q5H9R7	PP6R3_HUMAN	PPP6R3	Serine/threonine-protein phosphatase 6 regulatory subunit 3	1	ILEAWEMNEKK	ILEAWEMNEK(UniMod:121)K	3	ILEAWEMNEK(UniMod:121)K3	74621.1
Q9ULG6	Q9ULG6	CCPG1_HUMAN	CCPG1	Cell cycle progression protein 1	1	ILEDKGTSTELVK	ILEDK(UniMod:121)GTSTELVK	3	ILEDK(UniMod:121)GTSTELVK3	8076.6
Q7Z7L1	Q7Z7L1	SLN11_HUMAN	SLFN11	Schlafen family member 11	1	ILEEGPFHKIHK	ILEEGPFHK(UniMod:121)IHK	3	ILEEGPFHK(UniMod:121)IHK3	143939
P41252	P41252	SYIC_HUMAN	IARS1	Isoleucine--tRNA ligase, cytoplasmic	1	ILEFWTEFNCFQECLKQSK	ILEFWTEFNC(UniMod:4)FQEC(UniMod:4)LK(UniMod:121)QSK	3	ILEFWTEFNC(UniMod:4)FQEC(UniMod:4)LK(UniMod:121)QSK3	100944
O60502	O60502	OGA_HUMAN	OGA	Protein O-GlcNAcase	1	ILEFYSKLGCFEIAK	ILEFYSK(UniMod:121)LGC(UniMod:4)FEIAK	3	ILEFYSK(UniMod:121)LGC(UniMod:4)FEIAK3	127039
Q8NB14	Q8NB14	UBP38_HUMAN	USP38	Ubiquitin carboxyl-terminal hydrolase 38	1	ILEGLVSSSHPLPLKR	ILEGLVSSSHPLPLK(UniMod:121)R	4	ILEGLVSSSHPLPLK(UniMod:121)R4	15548
Q9Y4C2	Q9Y4C2	TCAF1_HUMAN	TCAF1	TRPM8 channel-associated factor 1	1	ILEGSGVDAKVEPEVK	ILEGSGVDAK(UniMod:121)VEPEVK	3	ILEGSGVDAK(UniMod:121)VEPEVK3	351624
P12956	P12956	XRCC6_HUMAN	XRCC6	X-ray repair cross-complementing protein 6	1	ILELDQFKGQQGQK	ILELDQFK(UniMod:121)GQQGQK	3	ILELDQFK(UniMod:121)GQQGQK3	302840
Q9NS73	Q9NS73	MBIP1_HUMAN	MBIP	MAP3K12-binding inhibitory protein 1	1	ILELEGISPEYFQSVSFSGKR	ILELEGISPEYFQSVSFSGK(UniMod:121)R	3	ILELEGISPEYFQSVSFSGK(UniMod:121)R3	80038.2
P47895	P47895	AL1A3_HUMAN	ALDH1A3	Aldehyde dehydrogenase family 1 member A3	1	ILELIESGKK	ILELIESGK(UniMod:121)K	3	ILELIESGK(UniMod:121)K3	8892.96
Q9ULK0	Q9ULK0	GRID1_HUMAN	GRID1	Glutamate receptor ionotropic, delta-1	1	ILELQDTGDLDVLKQK	ILELQDTGDLDVLK(UniMod:121)QK	3	ILELQDTGDLDVLK(UniMod:121)QK3	6316.73
P78527	P78527	PRKDC_HUMAN	PRKDC	DNA-dependent protein kinase catalytic subunit	1	ILELSGSSSEDSEKVIAGLYQR	ILELSGSSSEDSEK(UniMod:121)VIAGLYQR	3	ILELSGSSSEDSEK(UniMod:121)VIAGLYQR3	1.11031e+06
O75674	O75674	TM1L1_HUMAN	TOM1L1	TOM1-like protein 1	1	ILEQNKNQK	ILEQNK(UniMod:121)NQK	2	ILEQNK(UniMod:121)NQK2	12417.9
Q9H6S0	Q9H6S0	YTDC2_HUMAN	YTHDC2	3'-5' RNA helicase YTHDC2	1	ILFDDKR	ILFDDK(UniMod:121)R	2	ILFDDK(UniMod:121)R2	93441.2
Q9H6S0	Q9H6S0	YTDC2_HUMAN	YTHDC2	3'-5' RNA helicase YTHDC2	1	ILFDDKR	ILFDDK(UniMod:121)R	3	ILFDDK(UniMod:121)R3	171016
P48556	P48556	PSMD8_HUMAN	PSMD8	26S proteasome non-ATPase regulatory subunit 8	1	ILFFNTPKK	ILFFNTPK(UniMod:121)K	2	ILFFNTPK(UniMod:121)K2	130284
P48556	P48556	PSMD8_HUMAN	PSMD8	26S proteasome non-ATPase regulatory subunit 8	1	ILFFNTPKK	ILFFNTPK(UniMod:121)K	3	ILFFNTPK(UniMod:121)K3	350030
Q15047	Q15047	SETB1_HUMAN	SETDB1	Histone-lysine N-methyltransferase SETDB1	1	ILFLDDKR	ILFLDDK(UniMod:121)R	3	ILFLDDK(UniMod:121)R3	62595.6
P08243	P08243	ASNS_HUMAN	ASNS	Asparagine synthetase [glutamine-hydrolyzing]	1	ILFNNAVKK	ILFNNAVK(UniMod:121)K	2	ILFNNAVK(UniMod:121)K2	651284
P08243	P08243	ASNS_HUMAN	ASNS	Asparagine synthetase [glutamine-hydrolyzing]	1	ILFNNAVKK	ILFNNAVK(UniMod:121)K	3	ILFNNAVK(UniMod:121)K3	1.20514e+06
O76075	O76075	DFFB_HUMAN	DFFB	DNA fragmentation factor subunit beta	1	ILFSTWNLDHIIEKK	ILFSTWNLDHIIEK(UniMod:121)K	4	ILFSTWNLDHIIEK(UniMod:121)K4	80799.2
Q9H869	Q9H869	YYAP1_HUMAN	YY1AP1	YY1-associated protein 1	1	ILFTKAEDNK	ILFTK(UniMod:121)AEDNK	2	ILFTK(UniMod:121)AEDNK2	2218.73
Q9HBG6	Q9HBG6	IF122_HUMAN	IFT122	Intraflagellar transport protein 122 homolog	1	ILFTLAKQSK	ILFTLAK(UniMod:121)QSK	3	ILFTLAK(UniMod:121)QSK3	28614.3
Q8TDJ6	Q8TDJ6	DMXL2_HUMAN	DMXL2	DmX-like protein 2	1	ILGCQKDGSGFSCK	ILGC(UniMod:4)QK(UniMod:121)DGSGFSC(UniMod:4)K	3	ILGC(UniMod:4)QK(UniMod:121)DGSGFSC(UniMod:4)K3	25210.6
O60518	O60518	RNBP6_HUMAN	RANBP6	Ran-binding protein 6	1	ILGKDFQQYLPLVIEPLIK	ILGK(UniMod:121)DFQQYLPLVIEPLIK	3	ILGK(UniMod:121)DFQQYLPLVIEPLIK3	42811.8
Q96BP3	Q96BP3	PPWD1_HUMAN	PPWD1	Peptidylprolyl isomerase domain and WD repeat-containing protein 1	1	ILGKQENIR	ILGK(UniMod:121)QENIR	2	ILGK(UniMod:121)QENIR2	2549.27
P26641	P26641	EF1G_HUMAN	EEF1G	Elongation factor 1-gamma	1	ILGLLDAYLKTR	ILGLLDAYLK(UniMod:121)TR	2	ILGLLDAYLK(UniMod:121)TR2	177316
P26641	P26641	EF1G_HUMAN	EEF1G	Elongation factor 1-gamma	1	ILGLLDAYLKTR	ILGLLDAYLK(UniMod:121)TR	3	ILGLLDAYLK(UniMod:121)TR3	267060
Q92508	Q92508	PIEZ1_HUMAN	PIEZO1	Piezo-type mechanosensitive ion channel component 1	1	ILGNFLTKK	ILGNFLTK(UniMod:121)K	2	ILGNFLTK(UniMod:121)K2	48280.2
Q92508	Q92508	PIEZ1_HUMAN	PIEZO1	Piezo-type mechanosensitive ion channel component 1	1	ILGNFLTKK	ILGNFLTK(UniMod:121)K	3	ILGNFLTK(UniMod:121)K3	118879
Q9NTJ3	Q9NTJ3	SMC4_HUMAN	SMC4	Structural maintenance of chromosomes protein 4	1	ILGPFHKR	ILGPFHK(UniMod:121)R	2	ILGPFHK(UniMod:121)R2	103838
Q9NTJ3	Q9NTJ3	SMC4_HUMAN	SMC4	Structural maintenance of chromosomes protein 4	1	ILGPFHKR	ILGPFHK(UniMod:121)R	3	ILGPFHK(UniMod:121)R3	1.00258e+06
P62906	P62906	RL10A_HUMAN	RPL10A	60S ribosomal protein L10a	1	ILGPGLNKAGK	ILGPGLNK(UniMod:121)AGK	2	ILGPGLNK(UniMod:121)AGK2	152746
P62906	P62906	RL10A_HUMAN	RPL10A	60S ribosomal protein L10a	1	ILGPGLNKAGK	ILGPGLNK(UniMod:121)AGK	3	ILGPGLNK(UniMod:121)AGK3	512468
Q07666	Q07666	KHDR1_HUMAN	KHDRBS1	KH domain-containing, RNA-binding, signal transduction-associated protein 1	1	ILGPQGNTIKR	ILGPQGNTIK(UniMod:121)R	3	ILGPQGNTIK(UniMod:121)R3	26811.7
Q6PD62	Q6PD62	CTR9_HUMAN	CTR9	RNA polymerase-associated protein CTR9 homolog	1	ILGSLYAASEDQEKR	ILGSLYAASEDQEK(UniMod:121)R	3	ILGSLYAASEDQEK(UniMod:121)R3	21298.8
Q9NZJ4	Q9NZJ4	SACS_HUMAN	SACS	Sacsin	1	ILGTAISNYCKK	ILGTAISNYC(UniMod:4)K(UniMod:121)K	3	ILGTAISNYC(UniMod:4)K(UniMod:121)K3	69619.6
Q99615	Q99615	DNJC7_HUMAN	DNAJC7	DnaJ homolog subfamily C member 7	1	ILGVDKNASEDEIK	ILGVDK(UniMod:121)NASEDEIK	3	ILGVDK(UniMod:121)NASEDEIK3	11307.6
Q9H1M0	Q9H1M0	N62CL_HUMAN	NUP62CL	Nucleoporin-62 C-terminal-like protein	1	ILHGEVNKVK	ILHGEVNK(UniMod:121)VK	2	ILHGEVNK(UniMod:121)VK2	41871.2
Q9H1M0	Q9H1M0	N62CL_HUMAN	NUP62CL	Nucleoporin-62 C-terminal-like protein	1	ILHGEVNKVK	ILHGEVNK(UniMod:121)VK	3	ILHGEVNK(UniMod:121)VK3	32650.3
P18850	P18850	ATF6A_HUMAN	ATF6	Cyclic AMP-dependent transcription factor ATF-6 alpha	1	ILHIKSSSVPPYLR	ILHIK(UniMod:121)SSSVPPYLR	3	ILHIK(UniMod:121)SSSVPPYLR3	311676
P18850	P18850	ATF6A_HUMAN	ATF6	Cyclic AMP-dependent transcription factor ATF-6 alpha	1	ILHIKSSSVPPYLR	ILHIK(UniMod:121)SSSVPPYLR	4	ILHIK(UniMod:121)SSSVPPYLR4	320104
O95819	Q9UKE5;Q8N4C8;O95819	M4K4_HUMAN	MAP4K4	Mitogen-activated protein kinase kinase kinase kinase 4	0	ILHNDPEVEKK	ILHNDPEVEK(UniMod:121)K	3	ILHNDPEVEK(UniMod:121)K3	22965.4
B5ME19;Q99613	B5ME19;Q99613	EIF3C_HUMAN;EIFCL_HUMAN	EIF3C;EIF3CL	Eukaryotic translation initiation factor 3 subunit C-like protein	0	ILHTYYKFDYK	ILHTYYK(UniMod:121)FDYK	3	ILHTYYK(UniMod:121)FDYK3	3681.75
Q13535	Q13535	ATR_HUMAN	ATR	Serine/threonine-protein kinase ATR	1	ILIDKVK	ILIDK(UniMod:121)VK	2	ILIDK(UniMod:121)VK2	9841.93
Q9C0B1	Q9C0B1	FTO_HUMAN	FTO	Alpha-ketoglutarate-dependent dioxygenase FTO	1	ILIGNPGCTYKYLNTR	ILIGNPGC(UniMod:4)TYK(UniMod:121)YLNTR	3	ILIGNPGC(UniMod:4)TYK(UniMod:121)YLNTR3	26815.2
Q9BQI3	Q9BQI3	E2AK1_HUMAN	EIF2AK1	Eukaryotic translation initiation factor 2-alpha kinase 1	1	ILIKGATK	ILIK(UniMod:121)GATK	2	ILIK(UniMod:121)GATK2	42008.4
P40616	P40616	ARL1_HUMAN	ARL1	ADP-ribosylation factor-like protein 1	1	ILILGLDGAGKTTILYR	ILILGLDGAGK(UniMod:121)TTILYR	3	ILILGLDGAGK(UniMod:121)TTILYR3	53305.5
Q10570	Q10570	CPSF1_HUMAN	CPSF1	Cleavage and polyadenylation specificity factor subunit 1	1	ILIMDVIEVVPEPGQPLTKNK	ILIMDVIEVVPEPGQPLTK(UniMod:121)NK	3	ILIMDVIEVVPEPGQPLTK(UniMod:121)NK3	72318.7
Q9Y3P9	Q9Y3P9	RBGP1_HUMAN	RABGAP1	Rab GTPase-activating protein 1	1	ILITKESPQDSAITR	ILITK(UniMod:121)ESPQDSAITR	3	ILITK(UniMod:121)ESPQDSAITR3	9505.03
Q99707	Q99707	METH_HUMAN	MTR	Methionine synthase	1	ILKAALDHK	ILK(UniMod:121)AALDHK	2	ILK(UniMod:121)AALDHK2	28771.1
Q99707	Q99707	METH_HUMAN	MTR	Methionine synthase	1	ILKAALDHK	ILK(UniMod:121)AALDHK	3	ILK(UniMod:121)AALDHK3	55198.1
Q99615	Q99615	DNJC7_HUMAN	DNAJC7	DnaJ homolog subfamily C member 7	1	ILKAECLAMLGR	ILK(UniMod:121)AEC(UniMod:4)LAMLGR	3	ILK(UniMod:121)AEC(UniMod:4)LAMLGR3	44873.8
Q9H582	Q9H582	ZN644_HUMAN	ZNF644	Zinc finger protein 644	1	ILKALNSR	ILK(UniMod:121)ALNSR	2	ILK(UniMod:121)ALNSR2	16025.3
P12004	P12004	PCNA_HUMAN	PCNA	Proliferating cell nuclear antigen	1	ILKCAGNEDIITLR	ILK(UniMod:121)C(UniMod:4)AGNEDIITLR	2	ILK(UniMod:121)C(UniMod:4)AGNEDIITLR2	33650.4
P12004	P12004	PCNA_HUMAN	PCNA	Proliferating cell nuclear antigen	1	ILKCAGNEDIITLR	ILK(UniMod:121)C(UniMod:4)AGNEDIITLR	3	ILK(UniMod:121)C(UniMod:4)AGNEDIITLR3	1.0557e+06
Q8IWR1	Q8IWR1	TRI59_HUMAN	TRIM59	Tripartite motif-containing protein 59	1	ILKEEWSR	ILK(UniMod:121)EEWSR	3	ILK(UniMod:121)EEWSR3	51122
Q17RS7	Q17RS7	GEN_HUMAN	GEN1	Flap endonuclease GEN homolog 1	1	ILKGDQLLQEDYK	ILK(UniMod:121)GDQLLQEDYK	3	ILK(UniMod:121)GDQLLQEDYK3	39888.3
Q92499	Q92499	DDX1_HUMAN	DDX1	ATP-dependent RNA helicase DDX1	1	ILKGEYAVR	ILK(UniMod:121)GEYAVR	2	ILK(UniMod:121)GEYAVR2	12352.1
Q92499	Q92499	DDX1_HUMAN	DDX1	ATP-dependent RNA helicase DDX1	1	ILKGEYAVR	ILK(UniMod:121)GEYAVR	3	ILK(UniMod:121)GEYAVR3	52513.6
P78371	P78371	TCPB_HUMAN	CCT2	T-complex protein 1 subunit beta	1	ILKHGINCFINR	ILK(UniMod:121)HGINC(UniMod:4)FINR	3	ILK(UniMod:121)HGINC(UniMod:4)FINR3	41794
Q14181	Q14181	DPOA2_HUMAN	POLA2	DNA polymerase alpha subunit B	1	ILKHILTQR	ILK(UniMod:121)HILTQR	2	ILK(UniMod:121)HILTQR2	8234.16
Q14181	Q14181	DPOA2_HUMAN	POLA2	DNA polymerase alpha subunit B	1	ILKHILTQR	ILK(UniMod:121)HILTQR	3	ILK(UniMod:121)HILTQR3	242627
Q14181	Q14181	DPOA2_HUMAN	POLA2	DNA polymerase alpha subunit B	1	ILKHILTQR	ILK(UniMod:121)HILTQR	4	ILK(UniMod:121)HILTQR4	35166.4
Q92508	Q92508	PIEZ1_HUMAN	PIEZO1	Piezo-type mechanosensitive ion channel component 1	1	ILKLCQDIFLVR	ILK(UniMod:121)LC(UniMod:4)QDIFLVR	3	ILK(UniMod:121)LC(UniMod:4)QDIFLVR3	101759
Q9H0A8	Q9H0A8	COMD4_HUMAN	COMMD4	COMM domain-containing protein 4	1	ILKLTADAK	ILK(UniMod:121)LTADAK	2	ILK(UniMod:121)LTADAK2	90896.3
Q9H0A8	Q9H0A8	COMD4_HUMAN	COMMD4	COMM domain-containing protein 4	1	ILKLTADAK	ILK(UniMod:121)LTADAK	3	ILK(UniMod:121)LTADAK3	215991
Q86Z02;Q9H422	Q9H422;Q9H2X6;Q86Z02	HIPK1_HUMAN;HIPK3_HUMAN	HIPK1;HIPK3	Homeodomain-interacting protein kinase 1	0	ILKNHPSYAR	ILK(UniMod:121)NHPSYAR	3	ILK(UniMod:121)NHPSYAR3	36297
Q96DN5	Q96DN5	TBC31_HUMAN	TBC1D31	TBC1 domain family member 31	1	ILKQDLTGDFESK	ILK(UniMod:121)QDLTGDFESK	3	ILK(UniMod:121)QDLTGDFESK3	40910.8
P52701	P52701	MSH6_HUMAN	MSH6	DNA mismatch repair protein Msh6	1	ILKQVISLQTK	ILK(UniMod:121)QVISLQTK	2	ILK(UniMod:121)QVISLQTK2	6701
P52701	P52701	MSH6_HUMAN	MSH6	DNA mismatch repair protein Msh6	1	ILKQVISLQTK	ILK(UniMod:121)QVISLQTK	3	ILK(UniMod:121)QVISLQTK3	63006.6
Q8ND90	Q8ND90	PNMA1_HUMAN	PNMA1	Paraneoplastic antigen Ma1	1	ILKSNNPAITTAECLK	ILK(UniMod:121)SNNPAITTAEC(UniMod:4)LK	3	ILK(UniMod:121)SNNPAITTAEC(UniMod:4)LK3	450938
P36578	P36578	RL4_HUMAN	RPL4	60S ribosomal protein L4	1	ILKSPEIQR	ILK(UniMod:121)SPEIQR	2	ILK(UniMod:121)SPEIQR2	344669
P36578	P36578	RL4_HUMAN	RPL4	60S ribosomal protein L4	1	ILKSPEIQR	ILK(UniMod:121)SPEIQR	3	ILK(UniMod:121)SPEIQR3	2.06594e+06
O14617	O14617	AP3D1_HUMAN	AP3D1	AP-3 complex subunit delta-1	1	ILKTHPK	ILK(UniMod:121)THPK	2	ILK(UniMod:121)THPK2	3175.36
P61201	P61201	CSN2_HUMAN	COPS2	COP9 signalosome complex subunit 2	1	ILKTNHSNIMDDPFIR	ILK(UniMod:121)TNHSNIMDDPFIR	4	ILK(UniMod:121)TNHSNIMDDPFIR4	40637.7
Q9GZP9	Q9GZP9	DERL2_HUMAN	DERL2	Derlin-2	1	ILKTPSILK	ILK(UniMod:121)TPSILK	2	ILK(UniMod:121)TPSILK2	14560.9
Q9GZP9	Q9GZP9	DERL2_HUMAN	DERL2	Derlin-2	1	ILKTPSILK	ILK(UniMod:121)TPSILK	3	ILK(UniMod:121)TPSILK3	154573
Q5VSL9	Q5VSL9;Q9ULQ0	STRP1_HUMAN	STRIP1	Striatin-interacting protein 1	0	ILLAAAPTSKAK	ILLAAAPTSK(UniMod:121)AK	2	ILLAAAPTSK(UniMod:121)AK2	27507
Q5VSL9	Q5VSL9;Q9ULQ0	STRP1_HUMAN	STRIP1	Striatin-interacting protein 1	0	ILLAAAPTSKAK	ILLAAAPTSK(UniMod:121)AK	3	ILLAAAPTSK(UniMod:121)AK3	153175
Q13315	Q13315	ATM_HUMAN	ATM	Serine-protein kinase ATM	1	ILLAICEQAAETNNVYKK	ILLAIC(UniMod:4)EQAAETNNVYK(UniMod:121)K	3	ILLAIC(UniMod:4)EQAAETNNVYK(UniMod:121)K3	40114.4
Q562E7	Q562E7	WDR81_HUMAN	WDR81	WD repeat-containing protein 81	1	ILLDTACKMVR	ILLDTAC(UniMod:4)K(UniMod:121)MVR	3	ILLDTAC(UniMod:4)K(UniMod:121)MVR3	40934.3
Q5T6V5	Q5T6V5	QSPP_HUMAN	C9orf64	Queuosine salvage protein	1	ILLEKFGGSFLNCVR	ILLEK(UniMod:121)FGGSFLNC(UniMod:4)VR	3	ILLEK(UniMod:121)FGGSFLNC(UniMod:4)VR3	100918
O95749	O95749	GGPPS_HUMAN	GGPS1	Geranylgeranyl pyrophosphate synthase	1	ILLEPYKYLLQLPGK	ILLEPYK(UniMod:121)YLLQLPGK	3	ILLEPYK(UniMod:121)YLLQLPGK3	21366.8
Q8NG48	Q8NG48	LINES_HUMAN	LINS1	Protein Lines homolog 1	1	ILLESAKVDSK	ILLESAK(UniMod:121)VDSK	2	ILLESAK(UniMod:121)VDSK2	16238.4
Q8NG48	Q8NG48	LINES_HUMAN	LINS1	Protein Lines homolog 1	1	ILLESAKVDSK	ILLESAK(UniMod:121)VDSK	3	ILLESAK(UniMod:121)VDSK3	62156.1
Q9UHR6	Q9UHR6	ZNHI2_HUMAN	ZNHIT2	Zinc finger HIT domain-containing protein 2	1	ILLGEGPTNQKGYTLAALGDLAQTLGR	ILLGEGPTNQK(UniMod:121)GYTLAALGDLAQTLGR	3	ILLGEGPTNQK(UniMod:121)GYTLAALGDLAQTLGR3	200150
Q6ZT12	Q6ZT12	UBR3_HUMAN	UBR3	E3 ubiquitin-protein ligase UBR3	1	ILLKAASQSR	ILLK(UniMod:121)AASQSR	2	ILLK(UniMod:121)AASQSR2	18988.9
Q6ZT12	Q6ZT12	UBR3_HUMAN	UBR3	E3 ubiquitin-protein ligase UBR3	1	ILLKAASQSR	ILLK(UniMod:121)AASQSR	3	ILLK(UniMod:121)AASQSR3	41417.3
P49721	P49721	PSB2_HUMAN	PSMB2	Proteasome subunit beta type-2	1	ILLLCVGEAGDTVQFAEYIQKNVQLYK	ILLLC(UniMod:4)VGEAGDTVQFAEYIQK(UniMod:121)NVQLYK	3	ILLLC(UniMod:4)VGEAGDTVQFAEYIQK(UniMod:121)NVQLYK3	172499
Q5FWF4	Q5FWF4	ZRAB3_HUMAN	ZRANB3	DNA annealing helicase and endonuclease ZRANB3	1	ILLPIVQKAR	ILLPIVQK(UniMod:121)AR	3	ILLPIVQK(UniMod:121)AR3	205290
P61978	P61978	HNRPK_HUMAN	HNRNPK	Heterogeneous nuclear ribonucleoprotein K	1	ILLQSKNAGAVIGK	ILLQSK(UniMod:121)NAGAVIGK	3	ILLQSK(UniMod:121)NAGAVIGK3	98411.2
O75352	O75352	MPU1_HUMAN	MPDU1	Mannose-P-dolichol utilization defect 1 protein	1	ILLSKGLGLGIVAGSLLVK	ILLSK(UniMod:121)GLGLGIVAGSLLVK	3	ILLSK(UniMod:121)GLGLGIVAGSLLVK3	66721.6
P60604	P60604	UB2G2_HUMAN	UBE2G2	Ubiquitin-conjugating enzyme E2 G2	1	ILLSVVSMLAEPNDESGANVDASKMWR	ILLSVVSMLAEPNDESGANVDASK(UniMod:121)MWR	3	ILLSVVSMLAEPNDESGANVDASK(UniMod:121)MWR3	254082
P60604	P60604	UB2G2_HUMAN	UBE2G2	Ubiquitin-conjugating enzyme E2 G2	1	ILLSVVSMLAEPNDESGANVDASKMWR	ILLSVVSMLAEPNDESGANVDASK(UniMod:121)MWR	4	ILLSVVSMLAEPNDESGANVDASK(UniMod:121)MWR4	30333.5
P61160	P61160	ARP2_HUMAN	ACTR2	Actin-related protein 2	1	ILLTEPPMNPTKNR	ILLTEPPMNPTK(UniMod:121)NR	3	ILLTEPPMNPTK(UniMod:121)NR3	769712
Q68CP4	Q68CP4	HGNAT_HUMAN	HGSNAT	Heparan-alpha-glucosaminide N-acetyltransferase	1	ILLYYKAR	ILLYYK(UniMod:121)AR	3	ILLYYK(UniMod:121)AR3	106293
Q9BTV6	Q9BTV6	DPH7_HUMAN	DPH7	Diphthine methyltransferase	1	ILNCQKAMEER	ILNC(UniMod:4)QK(UniMod:121)AMEER	3	ILNC(UniMod:4)QK(UniMod:121)AMEER3	58705.4
P54727	P54727	RD23B_HUMAN	RAD23B	UV excision repair protein RAD23 homolog B	1	ILNDDTALKEYK	ILNDDTALK(UniMod:121)EYK	3	ILNDDTALK(UniMod:121)EYK3	207484
A2RTX5	A2RTX5	SYTC2_HUMAN	TARS3	Threonine--tRNA ligase 2, cytoplasmic	1	ILNEKVNTATTTVYR	ILNEK(UniMod:121)VNTATTTVYR	3	ILNEK(UniMod:121)VNTATTTVYR3	51318
P26639	P26639	SYTC_HUMAN	TARS1	Threonine--tRNA ligase 1, cytoplasmic	1	ILNEKVNTPTTTVYR	ILNEK(UniMod:121)VNTPTTTVYR	2	ILNEK(UniMod:121)VNTPTTTVYR2	77016.4
P26639	P26639	SYTC_HUMAN	TARS1	Threonine--tRNA ligase 1, cytoplasmic	1	ILNEKVNTPTTTVYR	ILNEK(UniMod:121)VNTPTTTVYR	3	ILNEK(UniMod:121)VNTPTTTVYR3	1.11615e+06
Q9Y399	Q9Y399	RT02_HUMAN	MRPS2	28S ribosomal protein S2, mitochondrial	1	ILNEPLKHSDFFNVK	ILNEPLK(UniMod:121)HSDFFNVK	3	ILNEPLK(UniMod:121)HSDFFNVK3	32611.7
Q9Y399	Q9Y399	RT02_HUMAN	MRPS2	28S ribosomal protein S2, mitochondrial	1	ILNEPLKHSDFFNVK	ILNEPLK(UniMod:121)HSDFFNVK	4	ILNEPLK(UniMod:121)HSDFFNVK4	84548.4
Q9UG56	Q9UG56	PISD_HUMAN	PISD	Phosphatidylserine decarboxylase proenzyme, mitochondrial	1	ILNFGQVKNCEVEQVK	ILNFGQVK(UniMod:121)NC(UniMod:4)EVEQVK	3	ILNFGQVK(UniMod:121)NC(UniMod:4)EVEQVK3	128316
Q6AHZ1	Q6AHZ1	Z518A_HUMAN	ZNF518A	Zinc finger protein 518A	1	ILNFSCLKCR	ILNFSC(UniMod:4)LK(UniMod:121)C(UniMod:4)R	3	ILNFSC(UniMod:4)LK(UniMod:121)C(UniMod:4)R3	23647.6
Q53GS7	Q53GS7	GLE1_HUMAN	GLE1	Nucleoporin GLE1	1	ILNLKLR	ILNLK(UniMod:121)LR	3	ILNLK(UniMod:121)LR3	70899.4
Q9UBU9	Q9UBU9	NXF1_HUMAN	NXF1	Nuclear RNA export factor 1	1	ILNLSGNELKSER	ILNLSGNELK(UniMod:121)SER	3	ILNLSGNELK(UniMod:121)SER3	72780.7
P00918	P00918	CAH2_HUMAN	CA2	Carbonic anhydrase 2	1	ILNNGHAFNVEFDDSQDKAVLK	ILNNGHAFNVEFDDSQDK(UniMod:121)AVLK	4	ILNNGHAFNVEFDDSQDK(UniMod:121)AVLK4	3005.82
O14818	O14818	PSA7_HUMAN	PSMA7	Proteasome subunit alpha type-7	1	ILNPEEIEKYVAEIEK	ILNPEEIEK(UniMod:121)YVAEIEK	3	ILNPEEIEK(UniMod:121)YVAEIEK3	173733
Q14746	Q14746	COG2_HUMAN	COG2	Conserved oligomeric Golgi complex subunit 2	1	ILNSQSSKETSALEASSPLLTGQILER	ILNSQSSK(UniMod:121)ETSALEASSPLLTGQILER	3	ILNSQSSK(UniMod:121)ETSALEASSPLLTGQILER3	403350
Q9NVH2	Q9NVH2	INT7_HUMAN	INTS7	Integrator complex subunit 7	1	ILNVDEFVKR	ILNVDEFVK(UniMod:121)R	3	ILNVDEFVK(UniMod:121)R3	117884
Q8TC07	Q8TC07	TBC15_HUMAN	TBC1D15	TBC1 domain family member 15	1	ILNVDNMKQMIFR	ILNVDNMK(UniMod:121)QMIFR	3	ILNVDNMK(UniMod:121)QMIFR3	162139
Q9H6U6	Q9H6U6	BCAS3_HUMAN	BCAS3	BCAS3 microtubule associated cell migration factor	1	ILPAPQFGAQKCDNFAEK	ILPAPQFGAQK(UniMod:121)C(UniMod:4)DNFAEK	3	ILPAPQFGAQK(UniMod:121)C(UniMod:4)DNFAEK3	46673.8
O95602	O95602	RPA1_HUMAN	POLR1A	DNA-directed RNA polymerase I subunit RPA1	1	ILPEEKVLR	ILPEEK(UniMod:121)VLR	2	ILPEEK(UniMod:121)VLR2	119463
O95602	O95602	RPA1_HUMAN	POLR1A	DNA-directed RNA polymerase I subunit RPA1	1	ILPEEKVLR	ILPEEK(UniMod:121)VLR	3	ILPEEK(UniMod:121)VLR3	123569
Q96GJ1	Q96GJ1	TRM2_HUMAN	TRMT2B	tRNA (uracil(54)-C(5))-methyltransferase homolog	1	ILPGLLKSK	ILPGLLK(UniMod:121)SK	3	ILPGLLK(UniMod:121)SK3	41223.4
Q8NB91	Q8NB91	FANCB_HUMAN	FANCB	Fanconi anemia group B protein	1	ILPINCFLKNLK	ILPINC(UniMod:4)FLK(UniMod:121)NLK	3	ILPINC(UniMod:4)FLK(UniMod:121)NLK3	84671.8
Q7KYR7;Q8WVV5	Q8WVV5;Q7KYR7	BT2A1_HUMAN;BT2A2_HUMAN	BTN2A1;BTN2A2	Butyrophilin subfamily 2 member A1	0	ILPLKESLCR	ILPLK(UniMod:121)ESLC(UniMod:4)R	2	ILPLK(UniMod:121)ESLC(UniMod:4)R2	145069
Q7KYR7;Q8WVV5	Q8WVV5;Q7KYR7	BT2A1_HUMAN;BT2A2_HUMAN	BTN2A1;BTN2A2	Butyrophilin subfamily 2 member A1	0	ILPLKESLCR	ILPLK(UniMod:121)ESLC(UniMod:4)R	3	ILPLK(UniMod:121)ESLC(UniMod:4)R3	566696
Q75T13	Q75T13	PGAP1_HUMAN	PGAP1	GPI inositol-deacylase	1	ILPLTGIPVLFLPGNAGSYKQVR	ILPLTGIPVLFLPGNAGSYK(UniMod:121)QVR	3	ILPLTGIPVLFLPGNAGSYK(UniMod:121)QVR3	178071
P20020;P23634	P23634;P20020	AT2B1_HUMAN;AT2B4_HUMAN	ATP2B1;ATP2B4	Plasma membrane calcium-transporting ATPase 1	0	ILPPEKEGGLPR	ILPPEK(UniMod:121)EGGLPR	3	ILPPEK(UniMod:121)EGGLPR3	200011
Q9NX74	Q9NX74	DUS2L_HUMAN	DUS2	tRNA-dihydrouridine(20) synthase [NAD(P)+]-like	1	ILPSLEDTLSLVKR	ILPSLEDTLSLVK(UniMod:121)R	3	ILPSLEDTLSLVK(UniMod:121)R3	82785.3
Q12905	Q12905	ILF2_HUMAN	ILF2	Interleukin enhancer-binding factor 2	1	ILPTLEAVAALGNKVVESLR	ILPTLEAVAALGNK(UniMod:121)VVESLR	3	ILPTLEAVAALGNK(UniMod:121)VVESLR3	92310.1
Q9NYL9	Q9NYL9	TMOD3_HUMAN	TMOD3	Tropomodulin-3	1	ILPVFDEPPNPTNVEESLKR	ILPVFDEPPNPTNVEESLK(UniMod:121)R	3	ILPVFDEPPNPTNVEESLK(UniMod:121)R3	98815.6
Q8NAN2	Q8NAN2	MIGA1_HUMAN	MIGA1	Mitoguardin 1	1	ILPWEPEHLILEYTKR	ILPWEPEHLILEYTK(UniMod:121)R	4	ILPWEPEHLILEYTK(UniMod:121)R4	23840.2
Q9BY84	Q9BY84	DUS16_HUMAN	DUSP16	Dual specificity protein phosphatase 16	1	ILPWLDKSVDFIEK	ILPWLDK(UniMod:121)SVDFIEK	3	ILPWLDK(UniMod:121)SVDFIEK3	53404
P53804	P53804	TTC3_HUMAN	TTC3	E3 ubiquitin-protein ligase TTC3	1	ILQCIKQYADK	ILQC(UniMod:4)IK(UniMod:121)QYADK	3	ILQC(UniMod:4)IK(UniMod:121)QYADK3	7521.83
O43175	O43175	SERA_HUMAN	PHGDH	D-3-phosphoglycerate dehydrogenase	1	ILQDGGLQVVEKQNLSK	ILQDGGLQVVEK(UniMod:121)QNLSK	3	ILQDGGLQVVEK(UniMod:121)QNLSK3	32534.7
Q49AR2	Q49AR2	CE022_HUMAN	C5orf22	UPF0489 protein C5orf22	1	ILQELYQFKK	ILQELYQFK(UniMod:121)K	3	ILQELYQFK(UniMod:121)K3	4431.37
P08243	P08243	ASNS_HUMAN	ASNS	Asparagine synthetase [glutamine-hydrolyzing]	1	ILQEYVEHQVDDAMMANAAQKFPFNTPK	ILQEYVEHQVDDAMMANAAQK(UniMod:121)FPFNTPK	3	ILQEYVEHQVDDAMMANAAQK(UniMod:121)FPFNTPK3	200094
P08243	P08243	ASNS_HUMAN	ASNS	Asparagine synthetase [glutamine-hydrolyzing]	1	ILQEYVEHQVDDAMMANAAQKFPFNTPK	ILQEYVEHQVDDAMMANAAQK(UniMod:121)FPFNTPK	4	ILQEYVEHQVDDAMMANAAQK(UniMod:121)FPFNTPK4	970319
Q96MH7	Q96MH7	CE034_HUMAN	C5orf34	Uncharacterized protein C5orf34	1	ILQHCVKMR	ILQHC(UniMod:4)VK(UniMod:121)MR	3	ILQHC(UniMod:4)VK(UniMod:121)MR3	14870.8
Q9BTW9	Q9BTW9	TBCD_HUMAN	TBCD	Tubulin-specific chaperone D	1	ILQIAESYLIVSDKAR	ILQIAESYLIVSDK(UniMod:121)AR	3	ILQIAESYLIVSDK(UniMod:121)AR3	433048
Q92466	Q92466	DDB2_HUMAN	DDB2	DNA damage-binding protein 2	1	ILQKAAPFDR	ILQK(UniMod:121)AAPFDR	3	ILQK(UniMod:121)AAPFDR3	75264.5
Q5SVZ6;Q5VZL5	Q5SVZ6;Q5VZL5	ZMYM1_HUMAN;ZMYM4_HUMAN	ZMYM1;ZMYM4	Zinc finger MYM-type protein 1	0	ILQKGQTAYQR	ILQK(UniMod:121)GQTAYQR	2	ILQK(UniMod:121)GQTAYQR2	9910.09
Q5SVZ6;Q5VZL5	Q5SVZ6;Q5VZL5	ZMYM1_HUMAN;ZMYM4_HUMAN	ZMYM1;ZMYM4	Zinc finger MYM-type protein 1	0	ILQKGQTAYQR	ILQK(UniMod:121)GQTAYQR	3	ILQK(UniMod:121)GQTAYQR3	54416.3
Q5T4S7	Q5T4S7	UBR4_HUMAN	UBR4	E3 ubiquitin-protein ligase UBR4	1	ILQKLIK	ILQK(UniMod:121)LIK	2	ILQK(UniMod:121)LIK2	171009
O15226	O15226	NKRF_HUMAN	NKRF	NF-kappa-B-repressing factor	1	ILQKTQPTYPSVK	ILQK(UniMod:121)TQPTYPSVK	3	ILQK(UniMod:121)TQPTYPSVK3	117641
Q13435	Q13435	SF3B2_HUMAN	SF3B2	Splicing factor 3B subunit 2	1	ILQLKESR	ILQLK(UniMod:121)ESR	2	ILQLK(UniMod:121)ESR2	64917.7
Q9NNW5	Q9NNW5	WDR6_HUMAN	WDR6	WD repeat-containing protein 6	1	ILQLLAETFHHKR	ILQLLAETFHHK(UniMod:121)R	4	ILQLLAETFHHK(UniMod:121)R4	26995.1
Q02224	Q02224	CENPE_HUMAN	CENPE	Centromere-associated protein E	1	ILQNSLGGNAKTR	ILQNSLGGNAK(UniMod:121)TR	3	ILQNSLGGNAK(UniMod:121)TR3	31681
P49792;Q99666	P0DJD1;O14715;P49792;Q99666;P0DJD0;Q7Z3J3	RBP2_HUMAN;RGPD5_HUMAN	RANBP2;RGPD5	E3 SUMO-protein ligase RanBP2	0	ILQNYDNKQVR	ILQNYDNK(UniMod:121)QVR	3	ILQNYDNK(UniMod:121)QVR3	7767.54
Q6YHU6	Q6YHU6	THADA_HUMAN	THADA	Thyroid adenoma-associated protein	1	ILQTSIDAKTGQEQSFPSLGSCNSR	ILQTSIDAK(UniMod:121)TGQEQSFPSLGSC(UniMod:4)NSR	3	ILQTSIDAK(UniMod:121)TGQEQSFPSLGSC(UniMod:4)NSR3	285579
Q15717	Q15717	ELAV1_HUMAN	ELAVL1	ELAV-like protein 1	1	ILQVSFKTNK	ILQVSFK(UniMod:121)TNK	2	ILQVSFK(UniMod:121)TNK2	14278.2
Q15717	Q15717	ELAV1_HUMAN	ELAVL1	ELAV-like protein 1	1	ILQVSFKTNK	ILQVSFK(UniMod:121)TNK	3	ILQVSFK(UniMod:121)TNK3	61552.9
Q9H237	Q9H237	PORCN_HUMAN	PORCN	Protein-serine O-palmitoleoyltransferase porcupine	1	ILSACVLSKR	ILSAC(UniMod:4)VLSK(UniMod:121)R	3	ILSAC(UniMod:4)VLSK(UniMod:121)R3	43632.2
Q8NI27	Q8NI27	THOC2_HUMAN	THOC2	THO complex subunit 2	1	ILSENKSHDSSTYR	ILSENK(UniMod:121)SHDSSTYR	3	ILSENK(UniMod:121)SHDSSTYR3	51175.6
O43482	O43482	MS18B_HUMAN	OIP5	Protein Mis18-beta	1	ILSEVTPDQSKPEN	ILSEVTPDQSK(UniMod:121)PEN	2	ILSEVTPDQSK(UniMod:121)PEN2	49896.5
Q7KYR7	Q7KYR7	BT2A1_HUMAN	BTN2A1	Butyrophilin subfamily 2 member A1	1	ILSGEKEFER	ILSGEK(UniMod:121)EFER	3	ILSGEK(UniMod:121)EFER3	45041.5
Q9UBT2	Q9UBT2	SAE2_HUMAN	UBA2	SUMO-activating enzyme subunit 2	1	ILSGKIDQCR	ILSGK(UniMod:121)IDQC(UniMod:4)R	2	ILSGK(UniMod:121)IDQC(UniMod:4)R2	13411.3
Q9UBT2	Q9UBT2	SAE2_HUMAN	UBA2	SUMO-activating enzyme subunit 2	1	ILSGKIDQCR	ILSGK(UniMod:121)IDQC(UniMod:4)R	3	ILSGK(UniMod:121)IDQC(UniMod:4)R3	117582
P22102	P22102	PUR2_HUMAN	GART	Trifunctional purine biosynthetic protein adenosine-3	1	ILSGPFVQKWNGK	ILSGPFVQK(UniMod:121)WNGK	3	ILSGPFVQK(UniMod:121)WNGK3	179396
Q96JH7	Q96JH7	VCIP1_HUMAN	VCPIP1	Deubiquitinating protein VCPIP1	1	ILSGSCPDPKCQAR	ILSGSC(UniMod:4)PDPK(UniMod:121)C(UniMod:4)QAR	3	ILSGSC(UniMod:4)PDPK(UniMod:121)C(UniMod:4)QAR3	8124.87
P62280	P62280	RS11_HUMAN	RPS11	40S ribosomal protein S11	1	ILSGVVTKMK	ILSGVVTK(UniMod:121)MK	2	ILSGVVTK(UniMod:121)MK2	55883.2
P62280	P62280	RS11_HUMAN	RPS11	40S ribosomal protein S11	1	ILSGVVTKMK	ILSGVVTK(UniMod:121)MK	3	ILSGVVTK(UniMod:121)MK3	199737
P46019	P46019	KPB2_HUMAN	PHKA2	Phosphorylase b kinase regulatory subunit alpha, liver isoform	1	ILSHIYAKLGR	ILSHIYAK(UniMod:121)LGR	3	ILSHIYAK(UniMod:121)LGR3	19820.2
Q9NY93	Q9NY93	DDX56_HUMAN	DDX56	Probable ATP-dependent RNA helicase DDX56	1	ILSHLQQDSLKLR	ILSHLQQDSLK(UniMod:121)LR	3	ILSHLQQDSLK(UniMod:121)LR3	61171.4
Q9NY93	Q9NY93	DDX56_HUMAN	DDX56	Probable ATP-dependent RNA helicase DDX56	1	ILSHLQQDSLKLR	ILSHLQQDSLK(UniMod:121)LR	4	ILSHLQQDSLK(UniMod:121)LR4	96888.5
P55036	P55036;A2A3N6	PSMD4_HUMAN	PSMD4	26S proteasome non-ATPase regulatory subunit 4	0	ILSKLHTVQPK	ILSK(UniMod:121)LHTVQPK	2	ILSK(UniMod:121)LHTVQPK2	121745
P55036	P55036;A2A3N6	PSMD4_HUMAN	PSMD4	26S proteasome non-ATPase regulatory subunit 4	0	ILSKLHTVQPK	ILSK(UniMod:121)LHTVQPK	3	ILSK(UniMod:121)LHTVQPK3	989060
P55036	P55036;A2A3N6	PSMD4_HUMAN	PSMD4	26S proteasome non-ATPase regulatory subunit 4	0	ILSKLHTVQPK	ILSK(UniMod:121)LHTVQPK	4	ILSK(UniMod:121)LHTVQPK4	944092
P54687	P54687	BCAT1_HUMAN	BCAT1	Branched-chain-amino-acid aminotransferase, cytosolic	1	ILSKLTDIQYGR	ILSK(UniMod:121)LTDIQYGR	2	ILSK(UniMod:121)LTDIQYGR2	101545
P54687	P54687	BCAT1_HUMAN	BCAT1	Branched-chain-amino-acid aminotransferase, cytosolic	1	ILSKLTDIQYGR	ILSK(UniMod:121)LTDIQYGR	3	ILSK(UniMod:121)LTDIQYGR3	451795
Q7L014	Q7L014	DDX46_HUMAN	DDX46	Probable ATP-dependent RNA helicase DDX46	1	ILSKPIEVQVGGR	ILSK(UniMod:121)PIEVQVGGR	3	ILSK(UniMod:121)PIEVQVGGR3	9785.64
Q5SRE5	Q5SRE5	NU188_HUMAN	NUP188	Nucleoporin NUP188	1	ILSKTLAALR	ILSK(UniMod:121)TLAALR	2	ILSK(UniMod:121)TLAALR2	43219
Q5SRE5	Q5SRE5	NU188_HUMAN	NUP188	Nucleoporin NUP188	1	ILSKTLAALR	ILSK(UniMod:121)TLAALR	3	ILSK(UniMod:121)TLAALR3	100414
Q9NVI1	Q9NVI1	FANCI_HUMAN	FANCI	Fanconi anemia group I protein	1	ILSLAAEKTADK	ILSLAAEK(UniMod:121)TADK	2	ILSLAAEK(UniMod:121)TADK2	74229.4
Q9NVI1	Q9NVI1	FANCI_HUMAN	FANCI	Fanconi anemia group I protein	1	ILSLAAEKTADK	ILSLAAEK(UniMod:121)TADK	3	ILSLAAEK(UniMod:121)TADK3	239459
Q14667	Q14667	K0100_HUMAN	KIAA0100	Protein KIAA0100	1	ILSLMGPQSGKSAVSR	ILSLMGPQSGK(UniMod:121)SAVSR	3	ILSLMGPQSGK(UniMod:121)SAVSR3	74081.9
P48637	P48637	GSHB_HUMAN	GSS	Glutathione synthetase	1	ILSNNPSKGLALGIAK	ILSNNPSK(UniMod:121)GLALGIAK	3	ILSNNPSK(UniMod:121)GLALGIAK3	76027.3
P83436	P83436	COG7_HUMAN	COG7	Conserved oligomeric Golgi complex subunit 7	1	ILSTAGKYLSDSCSPR	ILSTAGK(UniMod:121)YLSDSC(UniMod:4)SPR	3	ILSTAGK(UniMod:121)YLSDSC(UniMod:4)SPR3	88142.5
Q9BSJ2	Q9BSJ2	GCP2_HUMAN	TUBGCP2	Gamma-tubulin complex component 2	1	ILSTGKYLNVVR	ILSTGK(UniMod:121)YLNVVR	3	ILSTGK(UniMod:121)YLNVVR3	395585
Q9NX74	Q9NX74	DUS2L_HUMAN	DUS2	tRNA-dihydrouridine(20) synthase [NAD(P)+]-like	1	ILSTLVKGTR	ILSTLVK(UniMod:121)GTR	3	ILSTLVK(UniMod:121)GTR3	117438
O60427	O60427	FADS1_HUMAN	FADS1	Acyl-CoA (8-3)-desaturase	1	ILSVELGKQK	ILSVELGK(UniMod:121)QK	2	ILSVELGK(UniMod:121)QK2	98096.2
O60427	O60427	FADS1_HUMAN	FADS1	Acyl-CoA (8-3)-desaturase	1	ILSVELGKQK	ILSVELGK(UniMod:121)QK	3	ILSVELGK(UniMod:121)QK3	422739
Q9NVV4	Q9NVV4	PAPD1_HUMAN	MTPAP	Poly(A) RNA polymerase, mitochondrial	1	ILSVLGECLDHFGPGCVGVQKILNAR	ILSVLGEC(UniMod:4)LDHFGPGC(UniMod:4)VGVQK(UniMod:121)ILNAR	4	ILSVLGEC(UniMod:4)LDHFGPGC(UniMod:4)VGVQK(UniMod:121)ILNAR4	27167.5
P57105	P57105	SYJ2B_HUMAN	SYNJ2BP	Synaptojanin-2-binding protein	1	ILSVNGQDLKNLLHQDAVDLFR	ILSVNGQDLK(UniMod:121)NLLHQDAVDLFR	4	ILSVNGQDLK(UniMod:121)NLLHQDAVDLFR4	21921.2
Q9H8H0	Q9H8H0	NOL11_HUMAN	NOL11	Nucleolar protein 11	1	ILSVQGTEPLVLFKEGAVR	ILSVQGTEPLVLFK(UniMod:121)EGAVR	3	ILSVQGTEPLVLFK(UniMod:121)EGAVR3	141259
P47755;P52907	P47755;P52907	CAZA1_HUMAN;CAZA2_HUMAN	CAPZA1;CAPZA2	F-actin-capping protein subunit alpha-2	0	ILSYKIGK	ILSYK(UniMod:121)IGK	2	ILSYK(UniMod:121)IGK2	285327
P47755;P52907	P47755;P52907	CAZA1_HUMAN;CAZA2_HUMAN	CAPZA1;CAPZA2	F-actin-capping protein subunit alpha-2	0	ILSYKIGK	ILSYK(UniMod:121)IGK	3	ILSYK(UniMod:121)IGK3	358580
Q9BRV8	Q9BRV8	SIKE1_HUMAN	SIKE1	Suppressor of IKBKE 1	1	ILTDAKTLLER	ILTDAK(UniMod:121)TLLER	3	ILTDAK(UniMod:121)TLLER3	23268.8
Q07020	Q07020	RL18_HUMAN	RPL18	60S ribosomal protein L18	1	ILTFDQLALDSPKGCGTVLLSGPR	ILTFDQLALDSPK(UniMod:121)GC(UniMod:4)GTVLLSGPR	3	ILTFDQLALDSPK(UniMod:121)GC(UniMod:4)GTVLLSGPR3	418255
Q9BZD4	Q9BZD4	NUF2_HUMAN	NUF2	Kinetochore protein Nuf2	1	ILTGADGKNLTK	ILTGADGK(UniMod:121)NLTK	2	ILTGADGK(UniMod:121)NLTK2	34735.6
Q9BZD4	Q9BZD4	NUF2_HUMAN	NUF2	Kinetochore protein Nuf2	1	ILTGADGKNLTK	ILTGADGK(UniMod:121)NLTK	3	ILTGADGK(UniMod:121)NLTK3	159509
Q9UMS4	Q9UMS4	PRP19_HUMAN	PRPF19	Pre-mRNA-processing factor 19	1	ILTGGADKNVVVFDK	ILTGGADK(UniMod:121)NVVVFDK	3	ILTGGADK(UniMod:121)NVVVFDK3	76544.1
P82921	P82921	RT21_HUMAN	MRPS21	28S ribosomal protein S21, mitochondrial	1	ILTMDGLIEDIKHR	ILTMDGLIEDIK(UniMod:121)HR	4	ILTMDGLIEDIK(UniMod:121)HR4	20392.4
Q8IY22	Q8IY22	CMIP_HUMAN	CMIP	C-Maf-inducing protein	1	ILTSKFLR	ILTSK(UniMod:121)FLR	3	ILTSK(UniMod:121)FLR3	26463.7
O95347	O95347	SMC2_HUMAN	SMC2	Structural maintenance of chromosomes protein 2	1	ILTTIEDLDQKK	ILTTIEDLDQK(UniMod:121)K	3	ILTTIEDLDQK(UniMod:121)K3	70618.1
Q9BZC7	Q9BZC7	ABCA2_HUMAN	ABCA2	ATP-binding cassette sub-family A member 2	1	ILTVPESQKGALQGYR	ILTVPESQK(UniMod:121)GALQGYR	3	ILTVPESQK(UniMod:121)GALQGYR3	89488.3
Q8N697	Q8N697	S15A4_HUMAN	SLC15A4	Solute carrier family 15 member 4	1	ILTYSCCSQKR	ILTYSC(UniMod:4)C(UniMod:4)SQK(UniMod:121)R	2	ILTYSC(UniMod:4)C(UniMod:4)SQK(UniMod:121)R2	7745.48
Q8N697	Q8N697	S15A4_HUMAN	SLC15A4	Solute carrier family 15 member 4	1	ILTYSCCSQKR	ILTYSC(UniMod:4)C(UniMod:4)SQK(UniMod:121)R	3	ILTYSC(UniMod:4)C(UniMod:4)SQK(UniMod:121)R3	110223
Q6ZRS2	Q6ZRS2	SRCAP_HUMAN	SRCAP	Helicase SRCAP	1	ILTYYGAQKER	ILTYYGAQK(UniMod:121)ER	3	ILTYYGAQK(UniMod:121)ER3	136620
P49754	P49754	VPS41_HUMAN	VPS41	Vacuolar protein sorting-associated protein 41 homolog	1	ILVADSLSLLKK	ILVADSLSLLK(UniMod:121)K	3	ILVADSLSLLK(UniMod:121)K3	3182.29
O95782	O95782	AP2A1_HUMAN	AP2A1	AP-2 complex subunit alpha-1	1	ILVAGDSMDSVKQSAALCLLR	ILVAGDSMDSVK(UniMod:121)QSAALC(UniMod:4)LLR	3	ILVAGDSMDSVK(UniMod:121)QSAALC(UniMod:4)LLR3	21037.5
Q96BW5	Q96BW5	PTER_HUMAN	PTER	Phosphotriesterase-related protein	1	ILVAHDIHTKTR	ILVAHDIHTK(UniMod:121)TR	3	ILVAHDIHTK(UniMod:121)TR3	67261
Q96BW5	Q96BW5	PTER_HUMAN	PTER	Phosphotriesterase-related protein	1	ILVAHDIHTKTR	ILVAHDIHTK(UniMod:121)TR	4	ILVAHDIHTK(UniMod:121)TR4	16826.6
O95229	O95229	ZWINT_HUMAN	ZWINT	ZW10 interactor	1	ILVEFVVDSQKK	ILVEFVVDSQK(UniMod:121)K	2	ILVEFVVDSQK(UniMod:121)K2	25906.2
O95229	O95229	ZWINT_HUMAN	ZWINT	ZW10 interactor	1	ILVEFVVDSQKK	ILVEFVVDSQK(UniMod:121)K	3	ILVEFVVDSQK(UniMod:121)K3	346728
Q9UBF8	Q9UBF8	PI4KB_HUMAN	PI4KB	Phosphatidylinositol 4-kinase beta	1	ILVISADSGMIEPVVNAVSIHQVKK	ILVISADSGMIEPVVNAVSIHQVK(UniMod:121)K	4	ILVISADSGMIEPVVNAVSIHQVK(UniMod:121)K4	18989.1
Q6W2J9	Q6W2J9	BCOR_HUMAN	BCOR	BCL-6 corepressor	1	ILVNDGDASKAR	ILVNDGDASK(UniMod:121)AR	2	ILVNDGDASK(UniMod:121)AR2	10090.1
Q6W2J9	Q6W2J9	BCOR_HUMAN	BCOR	BCL-6 corepressor	1	ILVNDGDASKAR	ILVNDGDASK(UniMod:121)AR	3	ILVNDGDASK(UniMod:121)AR3	56482.4
Q9Y6M1	Q9Y6M1	IF2B2_HUMAN	IGF2BP2	Insulin-like growth factor 2 mRNA-binding protein 2	1	ILVPTQFVGAIIGKEGLTIK	ILVPTQFVGAIIGK(UniMod:121)EGLTIK	3	ILVPTQFVGAIIGK(UniMod:121)EGLTIK3	39842.6
Q13569	Q13569	TDG_HUMAN	TDG	G/T mismatch-specific thymine DNA glycosylase	1	ILVQKLQK	ILVQK(UniMod:121)LQK	2	ILVQK(UniMod:121)LQK2	84010.2
Q8TD30	Q8TD30	ALAT2_HUMAN	GPT2	Alanine aminotransferase 2	1	ILVSGGGKSR	ILVSGGGK(UniMod:121)SR	2	ILVSGGGK(UniMod:121)SR2	7067.72
Q13315	Q13315	ATM_HUMAN	ATM	Serine-protein kinase ATM	1	ILVSLTMKNCK	ILVSLTMK(UniMod:121)NC(UniMod:4)K	3	ILVSLTMK(UniMod:121)NC(UniMod:4)K3	12134.9
Q13630	Q13630	FCL_HUMAN	GFUS	GDP-L-fucose synthase	1	ILVTGGSGLVGKAIQK	ILVTGGSGLVGK(UniMod:121)AIQK	3	ILVTGGSGLVGK(UniMod:121)AIQK3	63185.2
Q9H4H8	Q9H4H8	FA83D_HUMAN	FAM83D	Protein FAM83D	1	ILYAQSKPISPK	ILYAQSK(UniMod:121)PISPK	3	ILYAQSK(UniMod:121)PISPK3	52678.4
Q9Y6M7	Q9Y6M7	S4A7_HUMAN	SLC4A7	Sodium bicarbonate cotransporter 3	1	ILYKFCR	ILYK(UniMod:121)FC(UniMod:4)R	3	ILYK(UniMod:121)FC(UniMod:4)R3	16114.9
P29992	P29992	GNA11_HUMAN	GNA11	Guanine nucleotide-binding protein subunit alpha-11	1	ILYKYEQNK	ILYK(UniMod:121)YEQNK	3	ILYK(UniMod:121)YEQNK3	70674.7
P86790;P86791	P86791;P86790	CCZ1B_HUMAN;CCZ1_HUMAN	CCZ1;CCZ1B	Vacuolar fusion protein CCZ1 homolog B	0	ILYKYLTTSLFPR	ILYK(UniMod:121)YLTTSLFPR	3	ILYK(UniMod:121)YLTTSLFPR3	477902
Q08209	Q08209	PP2BA_HUMAN	PPP3CA	Serine/threonine-protein phosphatase 2B catalytic subunit alpha isoform	1	ILYPKTLFLLR	ILYPK(UniMod:121)TLFLLR	3	ILYPK(UniMod:121)TLFLLR3	9830.1
P12956	P12956	XRCC6_HUMAN	XRCC6	X-ray repair cross-complementing protein 6	1	IMATPEQVGKMK	IMATPEQVGK(UniMod:121)MK	3	IMATPEQVGK(UniMod:121)MK3	39332.8
Q9BTW9	Q9BTW9	TBCD_HUMAN	TBCD	Tubulin-specific chaperone D	1	IMCCVAQQASEKIDR	IMC(UniMod:4)C(UniMod:4)VAQQASEK(UniMod:121)IDR	3	IMC(UniMod:4)C(UniMod:4)VAQQASEK(UniMod:121)IDR3	86296.7
Q6PJG6	Q6PJG6	BRAT1_HUMAN	BRAT1	BRCA1-associated ATM activator 1	1	IMDHVEESLCSAATPKVTQALNVLTTTFGR	IMDHVEESLC(UniMod:4)SAATPK(UniMod:121)VTQALNVLTTTFGR	3	IMDHVEESLC(UniMod:4)SAATPK(UniMod:121)VTQALNVLTTTFGR3	65876.1
Q6PJG6	Q6PJG6	BRAT1_HUMAN	BRAT1	BRCA1-associated ATM activator 1	1	IMDHVEESLCSAATPKVTQALNVLTTTFGR	IMDHVEESLC(UniMod:4)SAATPK(UniMod:121)VTQALNVLTTTFGR	4	IMDHVEESLC(UniMod:4)SAATPK(UniMod:121)VTQALNVLTTTFGR4	331464
P78527	P78527	PRKDC_HUMAN	PRKDC	DNA-dependent protein kinase catalytic subunit	1	IMEFTTTLLNTSPEGWKLLK	IMEFTTTLLNTSPEGWK(UniMod:121)LLK	3	IMEFTTTLLNTSPEGWK(UniMod:121)LLK3	235668
Q8NCM8	Q8NCM8	DYHC2_HUMAN	DYNC2H1	Cytoplasmic dynein 2 heavy chain 1	1	IMELDSNDGLLKVHYSDR	IMELDSNDGLLK(UniMod:121)VHYSDR	4	IMELDSNDGLLK(UniMod:121)VHYSDR4	20831.5
P05023	P05023;Q13733;P13637	AT1A1_HUMAN	ATP1A1	Sodium/potassium-transporting ATPase subunit alpha-1	0	IMESFKNMVPQQALVIR	IMESFK(UniMod:121)NMVPQQALVIR	3	IMESFK(UniMod:121)NMVPQQALVIR3	536900
Q15477	Q15477	SKIV2_HUMAN	SKIV2L	Helicase SKI2W	1	IMESVNGLKSLSAGR	IMESVNGLK(UniMod:121)SLSAGR	3	IMESVNGLK(UniMod:121)SLSAGR3	92916.9
P13639	P13639	EF2_HUMAN	EEF2	Elongation factor 2	1	IMGPNYTPGKK	IMGPNYTPGK(UniMod:121)K	3	IMGPNYTPGK(UniMod:121)K3	130873
Q6P2Q9	Q6P2Q9	PRP8_HUMAN	PRPF8	Pre-mRNA-processing-splicing factor 8	1	IMKANPALYVLR	IMK(UniMod:121)ANPALYVLR	3	IMK(UniMod:121)ANPALYVLR3	101309
P07900;P08238	P08238;Q58FG1;P07900	HS90A_HUMAN;HS90B_HUMAN	HSP90AA1;HSP90AB1	Heat shock protein HSP 90-alpha	0	IMKAQALR	IMK(UniMod:121)AQALR	2	IMK(UniMod:121)AQALR2	73805.6
P07900;P08238	P08238;Q58FG1;P07900	HS90A_HUMAN;HS90B_HUMAN	HSP90AA1;HSP90AB1	Heat shock protein HSP 90-alpha	0	IMKAQALR	IMK(UniMod:121)AQALR	3	IMK(UniMod:121)AQALR3	130178
P14625	Q58FF3;P14625	ENPL_HUMAN	HSP90B1	Endoplasmin	0	IMKAQAYQTGK	IMK(UniMod:121)AQAYQTGK	3	IMK(UniMod:121)AQAYQTGK3	10514.4
P60903	P60903	S10AA_HUMAN	S100A10	Protein S100-A10	1	IMKDLDQCR	IMK(UniMod:121)DLDQC(UniMod:4)R	2	IMK(UniMod:121)DLDQC(UniMod:4)R2	41860.8
P60903	P60903	S10AA_HUMAN	S100A10	Protein S100-A10	1	IMKDLDQCR	IMK(UniMod:121)DLDQC(UniMod:4)R	3	IMK(UniMod:121)DLDQC(UniMod:4)R3	232624
Q9Y2L1	Q9Y2L1	RRP44_HUMAN	DIS3	Exosome complex exonuclease RRP44	1	IMLDSSNLQHQKIR	IMLDSSNLQHQK(UniMod:121)IR	3	IMLDSSNLQHQK(UniMod:121)IR3	24179.5
Q15437	Q15437	SC23B_HUMAN	SEC23B	Protein transport protein Sec23B	1	IMLFTGGPPTQGPGMVVGDELKIPIR	IMLFTGGPPTQGPGMVVGDELK(UniMod:121)IPIR	3	IMLFTGGPPTQGPGMVVGDELK(UniMod:121)IPIR3	100991
P12956	P12956	XRCC6_HUMAN	XRCC6	X-ray repair cross-complementing protein 6	1	IMLFTNEDNPHGNDSAKASR	IMLFTNEDNPHGNDSAK(UniMod:121)ASR	4	IMLFTNEDNPHGNDSAK(UniMod:121)ASR4	7287.16
Q00796	Q00796	DHSO_HUMAN	SORD	Sorbitol dehydrogenase	1	IMLKCDPSDQNP	IMLK(UniMod:121)C(UniMod:4)DPSDQNP	2	IMLK(UniMod:121)C(UniMod:4)DPSDQNP2	11193.2
P36578	P36578	RL4_HUMAN	RPL4	60S ribosomal protein L4	1	IMLKLNPYAK	IMLK(UniMod:121)LNPYAK	2	IMLK(UniMod:121)LNPYAK2	29246.4
P36578	P36578	RL4_HUMAN	RPL4	60S ribosomal protein L4	1	IMLKLNPYAK	IMLK(UniMod:121)LNPYAK	3	IMLK(UniMod:121)LNPYAK3	335395
P61009	P61009	SPCS3_HUMAN	SPCS3	Signal peptidase complex subunit 3	1	IMLKNVEDFTGPR	IMLK(UniMod:121)NVEDFTGPR	3	IMLK(UniMod:121)NVEDFTGPR3	449212
O00186	O00186	STXB3_HUMAN	STXBP3	Syntaxin-binding protein 3	1	IMLLDEFTTKLLASCCK	IMLLDEFTTK(UniMod:121)LLASC(UniMod:4)C(UniMod:4)K	3	IMLLDEFTTK(UniMod:121)LLASC(UniMod:4)C(UniMod:4)K3	30412.5
P23396	P23396	RS3_HUMAN	RPS3	40S ribosomal protein S3	1	IMLPWDPTGKIGPK	IMLPWDPTGK(UniMod:121)IGPK	3	IMLPWDPTGK(UniMod:121)IGPK3	2.04942e+06
Q5T6L9	Q5T6L9	EMARD_HUMAN	ERMARD	Endoplasmic reticulum membrane-associated RNA degradation protein	1	IMLPYWEVALVKFK	IMLPYWEVALVK(UniMod:121)FK	3	IMLPYWEVALVK(UniMod:121)FK3	30027.3
Q96RS6	Q96RS6	NUDC1_HUMAN	NUDCD1	NudC domain-containing protein 1	1	IMNLTVMLDTALGKPR	IMNLTVMLDTALGK(UniMod:121)PR	3	IMNLTVMLDTALGK(UniMod:121)PR3	20612.1
P51530	P51530	DNA2_HUMAN	DNA2	DNA replication ATP-dependent helicase/nuclease DNA2	1	IMPLELKTGK	IMPLELK(UniMod:121)TGK	3	IMPLELK(UniMod:121)TGK3	57879.6
P15880	P15880	RS2_HUMAN	RPS2	40S ribosomal protein S2	1	IMPVQKQTR	IMPVQK(UniMod:121)QTR	2	IMPVQK(UniMod:121)QTR2	126718
P15880	P15880	RS2_HUMAN	RPS2	40S ribosomal protein S2	1	IMPVQKQTR	IMPVQK(UniMod:121)QTR	3	IMPVQK(UniMod:121)QTR3	88543.5
P00374	P00374	DYR_HUMAN	DHFR	Dihydrofolate reductase	1	IMQDFESDTFFPEIDLEKYK	IMQDFESDTFFPEIDLEK(UniMod:121)YK	3	IMQDFESDTFFPEIDLEK(UniMod:121)YK3	967670
Q9UPY5	Q9UPY5	XCT_HUMAN	SLC7A11	Cystine/glutamate transporter	1	IMSEKITR	IMSEK(UniMod:121)ITR	2	IMSEK(UniMod:121)ITR2	187585
Q9UPY5	Q9UPY5	XCT_HUMAN	SLC7A11	Cystine/glutamate transporter	1	IMSEKITR	IMSEK(UniMod:121)ITR	3	IMSEK(UniMod:121)ITR3	121581
P51530	P51530	DNA2_HUMAN	DNA2	DNA replication ATP-dependent helicase/nuclease DNA2	1	IMSLSNKLTYEGK	IMSLSNK(UniMod:121)LTYEGK	3	IMSLSNK(UniMod:121)LTYEGK3	26171.6
P61254	P61254;Q9UNX3	RL26_HUMAN	RPL26	60S ribosomal protein L26	0	IMSSPLSKELR	IMSSPLSK(UniMod:121)ELR	2	IMSSPLSK(UniMod:121)ELR2	4785.92
P61254	P61254;Q9UNX3	RL26_HUMAN	RPL26	60S ribosomal protein L26	0	IMSSPLSKELR	IMSSPLSK(UniMod:121)ELR	3	IMSSPLSK(UniMod:121)ELR3	176112
Q14254	Q14254	FLOT2_HUMAN	FLOT2	Flotillin-2	1	IMTEKELLAVACEQFLGK	IMTEK(UniMod:121)ELLAVAC(UniMod:4)EQFLGK	3	IMTEK(UniMod:121)ELLAVAC(UniMod:4)EQFLGK3	63945.3
Q9NVM9	Q9NVM9	INT13_HUMAN	INTS13	Integrator complex subunit 13	1	IMYDIFPFKK	IMYDIFPFK(UniMod:121)K	3	IMYDIFPFK(UniMod:121)K3	4565.17
P29992	P29992	GNA11_HUMAN	GNA11	Guanine nucleotide-binding protein subunit alpha-11	1	INAEIEKQLR	INAEIEK(UniMod:121)QLR	2	INAEIEK(UniMod:121)QLR2	6274.77
P29992	P29992	GNA11_HUMAN	GNA11	Guanine nucleotide-binding protein subunit alpha-11	1	INAEIEKQLR	INAEIEK(UniMod:121)QLR	3	INAEIEK(UniMod:121)QLR3	71653.3
P24928	P24928	RPB1_HUMAN	POLR2A	DNA-directed RNA polymerase II subunit RPB1	1	INAGFGDDLNCIFNDDNAEKLVLR	INAGFGDDLNC(UniMod:4)IFNDDNAEK(UniMod:121)LVLR	3	INAGFGDDLNC(UniMod:4)IFNDDNAEK(UniMod:121)LVLR3	155514
Q7L014	Q7L014	DDX46_HUMAN	DDX46	Probable ATP-dependent RNA helicase DDX46	1	INAKLNYVPLEK	INAK(UniMod:121)LNYVPLEK	3	INAK(UniMod:121)LNYVPLEK3	65742.2
Q96JP0	Q96JP0	FEM1C_HUMAN	FEM1C	Protein fem-1 homolog C	1	INALELLGATFVDKK	INALELLGATFVDK(UniMod:121)K	3	INALELLGATFVDK(UniMod:121)K3	19668.6
P05386	P05386	RLA1_HUMAN	RPLP1	60S acidic ribosomal protein P1	1	INALIKAAGVNVEPFWPGLFAK	INALIK(UniMod:121)AAGVNVEPFWPGLFAK	3	INALIK(UniMod:121)AAGVNVEPFWPGLFAK3	1.55721e+06
Q99733	Q99733	NP1L4_HUMAN	NAP1L4	Nucleosome assembly protein 1-like 4	1	INALKQLQVR	INALK(UniMod:121)QLQVR	3	INALK(UniMod:121)QLQVR3	46167.5
Q8WVC6	Q8WVC6	DCAKD_HUMAN	DCAKD	Dephospho-CoA kinase domain-containing protein	1	INAQLPLTDKAR	INAQLPLTDK(UniMod:121)AR	2	INAQLPLTDK(UniMod:121)AR2	256054
Q8WVC6	Q8WVC6	DCAKD_HUMAN	DCAKD	Dephospho-CoA kinase domain-containing protein	1	INAQLPLTDKAR	INAQLPLTDK(UniMod:121)AR	3	INAQLPLTDK(UniMod:121)AR3	2.04746e+06
O60333	O60333	KIF1B_HUMAN	KIF1B	Kinesin-like protein KIF1B	1	INDLDLKSSTLLDGK	INDLDLK(UniMod:121)SSTLLDGK	3	INDLDLK(UniMod:121)SSTLLDGK3	45971
Q86SF2	Q86SF2	GALT7_HUMAN	GALNT7	N-acetylgalactosaminyltransferase 7	1	INEANQLMQYDQCLTKGADGSK	INEANQLMQYDQC(UniMod:4)LTK(UniMod:121)GADGSK	3	INEANQLMQYDQC(UniMod:4)LTK(UniMod:121)GADGSK3	15791.3
O95295	O95295	SNAPN_HUMAN	SNAPIN	SNARE-associated protein Snapin	1	INEDQKVALDLDPYVK	INEDQK(UniMod:121)VALDLDPYVK	3	INEDQK(UniMod:121)VALDLDPYVK3	92746.1
P52272	P52272	HNRPM_HUMAN	HNRNPM	Heterogeneous nuclear ribonucleoprotein M	1	INEILSNALKR	INEILSNALK(UniMod:121)R	2	INEILSNALK(UniMod:121)R2	398128
P52272	P52272	HNRPM_HUMAN	HNRNPM	Heterogeneous nuclear ribonucleoprotein M	1	INEILSNALKR	INEILSNALK(UniMod:121)R	3	INEILSNALK(UniMod:121)R3	1.49813e+06
O60869	O60869	EDF1_HUMAN	EDF1	Endothelial differentiation-related factor 1	1	INEKPQVIADYESGR	INEK(UniMod:121)PQVIADYESGR	3	INEK(UniMod:121)PQVIADYESGR3	109283
Q9UQE7	Q9UQE7	SMC3_HUMAN	SMC3	Structural maintenance of chromosomes protein 3	1	INELLKYIEER	INELLK(UniMod:121)YIEER	3	INELLK(UniMod:121)YIEER3	77779.2
Q9UM11	Q9UM11	FZR1_HUMAN	FZR1	Fizzy-related protein homolog	1	INENEKSPSQNR	INENEK(UniMod:121)SPSQNR	3	INENEK(UniMod:121)SPSQNR3	12304.3
P33527	P33527	MRP1_HUMAN	ABCC1	Multidrug resistance-associated protein 1	1	INESAEGEIIIDGINIAKIGLHDLR	INESAEGEIIIDGINIAK(UniMod:121)IGLHDLR	4	INESAEGEIIIDGINIAK(UniMod:121)IGLHDLR4	19652.3
O43795	O43795	MYO1B_HUMAN	MYO1B	Unconventional myosin-Ib	1	INESIKAQTK	INESIK(UniMod:121)AQTK	3	INESIK(UniMod:121)AQTK3	6817.8
O60518	O60518	RNBP6_HUMAN	RANBP6	Ran-binding protein 6	1	INETINYEDPCAKR	INETINYEDPC(UniMod:4)AK(UniMod:121)R	3	INETINYEDPC(UniMod:4)AK(UniMod:121)R3	171772
Q14204	Q14204	DYHC1_HUMAN	DYNC1H1	Cytoplasmic dynein 1 heavy chain 1	1	INEWLTLVEKEMR	INEWLTLVEK(UniMod:121)EMR	3	INEWLTLVEK(UniMod:121)EMR3	17512.4
Q92574	Q92574	TSC1_HUMAN	TSC1	Hamartin	1	INEYVGKAATR	INEYVGK(UniMod:121)AATR	3	INEYVGK(UniMod:121)AATR3	57718.2
P55061	P55061	BI1_HUMAN	TMBIM6	Bax inhibitor 1	1	INFDALLKFSHITPSTQQHLK	INFDALLK(UniMod:121)FSHITPSTQQHLK	4	INFDALLK(UniMod:121)FSHITPSTQQHLK4	521442
O75534	O75534	CSDE1_HUMAN	CSDE1	Cold shock domain-containing protein E1	1	INFVIDNNKHTGAVSAR	INFVIDNNK(UniMod:121)HTGAVSAR	3	INFVIDNNK(UniMod:121)HTGAVSAR3	81276.9
O75534	O75534	CSDE1_HUMAN	CSDE1	Cold shock domain-containing protein E1	1	INFVIDNNKHTGAVSAR	INFVIDNNK(UniMod:121)HTGAVSAR	4	INFVIDNNK(UniMod:121)HTGAVSAR4	134040
Q3ZCW2	Q3ZCW2	LEGL_HUMAN	LGALSL	Galectin-related protein	1	INGDLQITKLG	INGDLQITK(UniMod:121)LG	2	INGDLQITK(UniMod:121)LG2	14896.1
Q9NX07	Q9NX07	TSAP1_HUMAN	TRNAU1AP	tRNA selenocysteine 1-associated protein 1	1	INGKPLPGATPAK	INGK(UniMod:121)PLPGATPAK	3	INGK(UniMod:121)PLPGATPAK3	113903
Q8N2F6	Q8N2F6	ARM10_HUMAN	ARMC10	Armadillo repeat-containing protein 10	1	INHSNQSIKEK	INHSNQSIK(UniMod:121)EK	3	INHSNQSIK(UniMod:121)EK3	7521.6
Q9NZJ4	Q9NZJ4	SACS_HUMAN	SACS	Sacsin	1	INHSSDQGISSYTKLK	INHSSDQGISSYTK(UniMod:121)LK	3	INHSSDQGISSYTK(UniMod:121)LK3	7512.03
P24928	P24928	RPB1_HUMAN	POLR2A	DNA-directed RNA polymerase II subunit RPB1	1	INISQVIAVVGQQNVEGKR	INISQVIAVVGQQNVEGK(UniMod:121)R	3	INISQVIAVVGQQNVEGK(UniMod:121)R3	4.6099e+06
P61077	P61077	UB2D3_HUMAN	UBE2D3	Ubiquitin-conjugating enzyme E2 D3	1	INKELSDLAR	INK(UniMod:121)ELSDLAR	2	INK(UniMod:121)ELSDLAR2	67816.2
P61077	P61077	UB2D3_HUMAN	UBE2D3	Ubiquitin-conjugating enzyme E2 D3	1	INKELSDLAR	INK(UniMod:121)ELSDLAR	3	INK(UniMod:121)ELSDLAR3	286130
P61221	P61221	ABCE1_HUMAN	ABCE1	ATP-binding cassette sub-family E member 1	1	INKLNSIK	INK(UniMod:121)LNSIK	2	INK(UniMod:121)LNSIK2	38994.3
P27635	P27635;Q96L21	RL10_HUMAN	RPL10	60S ribosomal protein L10	0	INKMLSCAGADR	INK(UniMod:121)MLSC(UniMod:4)AGADR	3	INK(UniMod:121)MLSC(UniMod:4)AGADR3	199804
O95297	O95297	MPZL1_HUMAN	MPZL1	Myelin protein zero-like protein 1	1	INKSESVVYADIR	INK(UniMod:121)SESVVYADIR	3	INK(UniMod:121)SESVVYADIR3	100292
Q9UHE8	Q9UHE8	STEA1_HUMAN	STEAP1	Metalloreductase STEAP1	1	INKTEICSQL	INK(UniMod:121)TEIC(UniMod:4)SQL	2	INK(UniMod:121)TEIC(UniMod:4)SQL2	8649.08
Q8TEY7	Q8TEY7	UBP33_HUMAN	USP33	Ubiquitin carboxyl-terminal hydrolase 33	1	INKVNSEGEFDK	INK(UniMod:121)VNSEGEFDK	3	INK(UniMod:121)VNSEGEFDK3	24461.3
P42166	P42166	LAP2A_HUMAN	TMPO	Lamina-associated polypeptide 2, isoform alpha	1	INLASKNK	INLASK(UniMod:121)NK	2	INLASK(UniMod:121)NK2	23506.6
Q9UHD2	Q9UHD2	TBK1_HUMAN	TBK1	Serine/threonine-protein kinase TBK1	1	INLEAAELGEISDIHTKLLR	INLEAAELGEISDIHTK(UniMod:121)LLR	4	INLEAAELGEISDIHTK(UniMod:121)LLR4	158971
Q9UNH6	Q9UNH6	SNX7_HUMAN	SNX7	Sorting nexin-7	1	INLIDKISQR	INLIDK(UniMod:121)ISQR	3	INLIDK(UniMod:121)ISQR3	94840.8
P04035	P04035	HMDH_HUMAN	HMGCR	3-hydroxy-3-methylglutaryl-coenzyme A reductase	1	INLQDLQGACTKK	INLQDLQGAC(UniMod:4)TK(UniMod:121)K	2	INLQDLQGAC(UniMod:4)TK(UniMod:121)K2	7153.62
P04035	P04035	HMDH_HUMAN	HMGCR	3-hydroxy-3-methylglutaryl-coenzyme A reductase	1	INLQDLQGACTKK	INLQDLQGAC(UniMod:4)TK(UniMod:121)K	3	INLQDLQGAC(UniMod:4)TK(UniMod:121)K3	159178
Q9NU22	Q9NU22	MDN1_HUMAN	MDN1	Midasin	1	INLSEQTDITDLFGADLPVEGGKGGEFAWR	INLSEQTDITDLFGADLPVEGGK(UniMod:121)GGEFAWR	3	INLSEQTDITDLFGADLPVEGGK(UniMod:121)GGEFAWR3	171897
Q7L576;Q96F07	Q7L576;Q96F07	CYFP1_HUMAN;CYFP2_HUMAN	CYFIP1;CYFIP2	Cytoplasmic FMR1-interacting protein 1	0	INLSKIDK	INLSK(UniMod:121)IDK	2	INLSK(UniMod:121)IDK2	54971.7
P53618	P53618	COPB_HUMAN	COPB1	Coatomer subunit beta	1	INLSQKK	INLSQK(UniMod:121)K	2	INLSQK(UniMod:121)K2	21625.1
Q9UJX3	Q9UJX3	APC7_HUMAN	ANAPC7	Anaphase-promoting complex subunit 7	1	INMMLANLYKK	INMMLANLYK(UniMod:121)K	3	INMMLANLYK(UniMod:121)K3	9682.71
O60318	O60318	GANP_HUMAN	MCM3AP	Germinal-center associated nuclear protein	1	INNENMTKCLQSLK	INNENMTK(UniMod:121)C(UniMod:4)LQSLK	3	INNENMTK(UniMod:121)C(UniMod:4)LQSLK3	32522.5
P13797	P13797	PLST_HUMAN	PLS3	Plastin-3	1	INNFSADIKDSK	INNFSADIK(UniMod:121)DSK	3	INNFSADIK(UniMod:121)DSK3	39227.6
Q86V85	Q86V85	GP180_HUMAN	GPR180	Integral membrane protein GPR180	1	INNIAVAVGKEAK	INNIAVAVGK(UniMod:121)EAK	3	INNIAVAVGK(UniMod:121)EAK3	82664.5
Q14683	Q14683	SMC1A_HUMAN	SMC1A	Structural maintenance of chromosomes protein 1A	1	INNKVVQLHEYSEELEK	INNK(UniMod:121)VVQLHEYSEELEK	3	INNK(UniMod:121)VVQLHEYSEELEK3	63010
Q9H1A3	Q9H1A3	METL9_HUMAN	METTL9	Protein-L-histidine N-pros-methyltransferase	1	INPDWKTHR	INPDWK(UniMod:121)THR	3	INPDWK(UniMod:121)THR3	72312.6
P46734	P46734	MP2K3_HUMAN	MAP2K3	Dual specificity mitogen-activated protein kinase kinase 3	1	INPELNQKGYNVK	INPELNQK(UniMod:121)GYNVK	3	INPELNQK(UniMod:121)GYNVK3	171764
Q9Y266	Q9Y266	NUDC_HUMAN	NUDC	Nuclear migration protein nudC	1	INPENSKLSDLDSETR	INPENSK(UniMod:121)LSDLDSETR	3	INPENSK(UniMod:121)LSDLDSETR3	84902.1
P00367	P00367	DHE3_HUMAN	GLUD1	Glutamate dehydrogenase 1, mitochondrial	1	INPKNYTDNELEK	INPK(UniMod:121)NYTDNELEK	3	INPK(UniMod:121)NYTDNELEK3	140402
P06737	P06737	PYGL_HUMAN	PYGL	Glycogen phosphorylase, liver form	1	INPSSMFDVQVKR	INPSSMFDVQVK(UniMod:121)R	3	INPSSMFDVQVK(UniMod:121)R3	137555
O75665	O75665	OFD1_HUMAN	OFD1	Oral-facial-digital syndrome 1 protein	1	INPTSSLYKSLVSGSDK	INPTSSLYK(UniMod:121)SLVSGSDK	3	INPTSSLYK(UniMod:121)SLVSGSDK3	363319
Q8IWZ6	Q8IWZ6	BBS7_HUMAN	BBS7	Bardet-Biedl syndrome 7 protein	1	INQEMQNKISSLR	INQEMQNK(UniMod:121)ISSLR	3	INQEMQNK(UniMod:121)ISSLR3	344807
Q68E01	Q68E01	INT3_HUMAN	INTS3	Integrator complex subunit 3	1	INQILMEKYLK	INQILMEK(UniMod:121)YLK	3	INQILMEK(UniMod:121)YLK3	51272.5
P49454	P49454	CENPF_HUMAN	CENPF	Centromere protein F	1	INQQENSLTLEKLK	INQQENSLTLEK(UniMod:121)LK	3	INQQENSLTLEK(UniMod:121)LK3	29211.7
Q9NRL2	Q9NRL2	BAZ1A_HUMAN	BAZ1A	Bromodomain adjacent to zinc finger domain protein 1A	1	INSAPPTETKSLR	INSAPPTETK(UniMod:121)SLR	3	INSAPPTETK(UniMod:121)SLR3	18181.7
Q9BZG1	Q9BZG1	RAB34_HUMAN	RAB34	Ras-related protein Rab-34	1	INSDDSNLYLTASKK	INSDDSNLYLTASK(UniMod:121)K	3	INSDDSNLYLTASK(UniMod:121)K3	230899
Q86YH6	Q86YH6	DLP1_HUMAN	PDSS2	All trans-polyprenyl-diphosphate synthase PDSS2	1	INSDVQPFIKEK	INSDVQPFIK(UniMod:121)EK	3	INSDVQPFIK(UniMod:121)EK3	24647.7
Q8TED1	Q8TED1	GPX8_HUMAN	GPX8	Probable glutathione peroxidase 8	1	INSFYAFEVKDAK	INSFYAFEVK(UniMod:121)DAK	3	INSFYAFEVK(UniMod:121)DAK3	88335
Q13283	Q13283	G3BP1_HUMAN	G3BP1	Ras GTPase-activating protein-binding protein 1	1	INSGGKLPNFGFVVFDDSEPVQK	INSGGK(UniMod:121)LPNFGFVVFDDSEPVQK	3	INSGGK(UniMod:121)LPNFGFVVFDDSEPVQK3	167660
Q9H992	Q9H992	MARH7_HUMAN	MARCHF7	E3 ubiquitin-protein ligase MARCHF7	1	INSGSSLEAVTTCELCKEK	INSGSSLEAVTTC(UniMod:4)ELC(UniMod:4)K(UniMod:121)EK	3	INSGSSLEAVTTC(UniMod:4)ELC(UniMod:4)K(UniMod:121)EK3	339643
Q8WU17	Q8WU17	RN139_HUMAN	RNF139	E3 ubiquitin-protein ligase RNF139	1	INSLPEIKGSR	INSLPEIK(UniMod:121)GSR	2	INSLPEIK(UniMod:121)GSR2	17503.8
Q8WU17	Q8WU17	RN139_HUMAN	RNF139	E3 ubiquitin-protein ligase RNF139	1	INSLPEIKGSR	INSLPEIK(UniMod:121)GSR	3	INSLPEIK(UniMod:121)GSR3	109525
P40939	P40939	ECHA_HUMAN	HADHA	Trifunctional enzyme subunit alpha, mitochondrial	1	INSPNSKVNTLSK	INSPNSK(UniMod:121)VNTLSK	3	INSPNSK(UniMod:121)VNTLSK3	30548.9
P28715	P28715	ERCC5_HUMAN	ERCC5	DNA excision repair protein ERCC-5	1	INSSTENSDEGLKVR	INSSTENSDEGLK(UniMod:121)VR	3	INSSTENSDEGLK(UniMod:121)VR3	23711.9
Q9NU22	Q9NU22	MDN1_HUMAN	MDN1	Midasin	1	INSYCKAEFAK	INSYC(UniMod:4)K(UniMod:121)AEFAK	3	INSYC(UniMod:4)K(UniMod:121)AEFAK3	80450.2
Q9NQ89	Q9NQ89	CL004_HUMAN	C12orf4	Protein C12orf4	1	INSYSGIKR	INSYSGIK(UniMod:121)R	2	INSYSGIK(UniMod:121)R2	35623.1
Q9UBH6	Q9UBH6	XPR1_HUMAN	XPR1	Xenotropic and polytropic retrovirus receptor 1	1	INTFYSEKLAEAQR	INTFYSEK(UniMod:121)LAEAQR	3	INTFYSEK(UniMod:121)LAEAQR3	176737
O00232	O00232	PSD12_HUMAN	PSMD12	26S proteasome non-ATPase regulatory subunit 12	1	INTKFFQEENTEK	INTK(UniMod:121)FFQEENTEK	3	INTK(UniMod:121)FFQEENTEK3	69800.3
Q96AP4	Q96AP4	ZUP1_HUMAN	ZUP1	Zinc finger-containing ubiquitin peptidase 1	1	INTVQYGTSDNKK	INTVQYGTSDNK(UniMod:121)K	2	INTVQYGTSDNK(UniMod:121)K2	29286.6
Q96AP4	Q96AP4	ZUP1_HUMAN	ZUP1	Zinc finger-containing ubiquitin peptidase 1	1	INTVQYGTSDNKK	INTVQYGTSDNK(UniMod:121)K	3	INTVQYGTSDNK(UniMod:121)K3	93943.2
Q96PK6	Q96PK6	RBM14_HUMAN	RBM14	RNA-binding protein 14	1	INVELSTKGQK	INVELSTK(UniMod:121)GQK	3	INVELSTK(UniMod:121)GQK3	32210.3
Q5T9L3	Q5T9L3	WLS_HUMAN	WLS	Protein wntless homolog	1	INVGIGEIKDIR	INVGIGEIK(UniMod:121)DIR	2	INVGIGEIK(UniMod:121)DIR2	132207
Q5T9L3	Q5T9L3	WLS_HUMAN	WLS	Protein wntless homolog	1	INVGIGEIKDIR	INVGIGEIK(UniMod:121)DIR	3	INVGIGEIK(UniMod:121)DIR3	904256
Q9P2D0	Q9P2D0	IBTK_HUMAN	IBTK	Inhibitor of Bruton tyrosine kinase	1	INVIAKNTGNK	INVIAK(UniMod:121)NTGNK	2	INVIAK(UniMod:121)NTGNK2	12291.7
Q96EW2	Q96EW2	HBAP1_HUMAN	HSPBAP1	HSPB1-associated protein 1	1	INVVNPDLKR	INVVNPDLK(UniMod:121)R	3	INVVNPDLK(UniMod:121)R3	51384.2
Q75T13	Q75T13	PGAP1_HUMAN	PGAP1	GPI inositol-deacylase	1	INVVSKCSAVK	INVVSK(UniMod:121)C(UniMod:4)SAVK	2	INVVSK(UniMod:121)C(UniMod:4)SAVK2	17003.8
Q75T13	Q75T13	PGAP1_HUMAN	PGAP1	GPI inositol-deacylase	1	INVVSKCSAVK	INVVSK(UniMod:121)C(UniMod:4)SAVK	3	INVVSK(UniMod:121)C(UniMod:4)SAVK3	29190.3
Q13885	Q13885	TBB2A_HUMAN	TUBB2A	Tubulin beta-2A chain	1	INVYYNEAAGNKYVPR	INVYYNEAAGNK(UniMod:121)YVPR	3	INVYYNEAAGNK(UniMod:121)YVPR3	7601.45
P68371	P68371	TBB4B_HUMAN	TUBB4B	Tubulin beta-4B chain	1	INVYYNEATGGKYVPR	INVYYNEATGGK(UniMod:121)YVPR	3	INVYYNEATGGK(UniMod:121)YVPR3	416033
Q9BUF5	Q9BUF5	TBB6_HUMAN	TUBB6	Tubulin beta-6 chain	1	INVYYNESSSQKYVPR	INVYYNESSSQK(UniMod:121)YVPR	3	INVYYNESSSQK(UniMod:121)YVPR3	28676.7
Q2M389	Q2M389	WASC4_HUMAN	WASHC4	WASH complex subunit 4	1	IPAAAKLLDR	IPAAAK(UniMod:121)LLDR	3	IPAAAK(UniMod:121)LLDR3	55157.2
Q9UBW7	Q9UBW7	ZMYM2_HUMAN	ZMYM2	Zinc finger MYM-type protein 2	1	IPAAIEELKSK	IPAAIEELK(UniMod:121)SK	2	IPAAIEELK(UniMod:121)SK2	246421
Q9UBW7	Q9UBW7	ZMYM2_HUMAN	ZMYM2	Zinc finger MYM-type protein 2	1	IPAAIEELKSK	IPAAIEELK(UniMod:121)SK	3	IPAAIEELK(UniMod:121)SK3	433196
Q49A88	Q49A88	CCD14_HUMAN	CCDC14	Coiled-coil domain-containing protein 14	1	IPAATKEPEEQTACHGPSGCLSNSLQVK	IPAATK(UniMod:121)EPEEQTAC(UniMod:4)HGPSGC(UniMod:4)LSNSLQVK	4	IPAATK(UniMod:121)EPEEQTAC(UniMod:4)HGPSGC(UniMod:4)LSNSLQVK4	4709.79
Q96IJ6	Q96IJ6	GMPPA_HUMAN	GMPPA	Mannose-1-phosphate guanyltransferase alpha	1	IPAEVLILNSIVLPHKELSR	IPAEVLILNSIVLPHK(UniMod:121)ELSR	4	IPAEVLILNSIVLPHK(UniMod:121)ELSR4	224433
Q9UQ49	Q9UQ49	NEUR3_HUMAN	NEU3	Sialidase-3	1	IPALLYIPPTHTFLAFAEKR	IPALLYIPPTHTFLAFAEK(UniMod:121)R	4	IPALLYIPPTHTFLAFAEK(UniMod:121)R4	200897
Q659A1	Q659A1	ICE2_HUMAN	ICE2	Little elongation complex subunit 2	1	IPANSKAVGINK	IPANSK(UniMod:121)AVGINK	3	IPANSK(UniMod:121)AVGINK3	16989.4
P49674	P49674	KC1E_HUMAN	CSNK1E	Casein kinase I isoform epsilon	1	IPASQTSVPFDHLGK	IPASQTSVPFDHLGK(UniMod:121)	3	IPASQTSVPFDHLGK(UniMod:121)3	34371
P34932	P34932	HSP74_HUMAN	HSPA4	Heat shock 70 kDa protein 4	1	IPAVKEK	IPAVK(UniMod:121)EK	2	IPAVK(UniMod:121)EK2	61849.5
O95757	O95757	HS74L_HUMAN	HSPA4L	Heat shock 70 kDa protein 4L	1	IPAVKEQITK	IPAVK(UniMod:121)EQITK	2	IPAVK(UniMod:121)EQITK2	20905.3
Q92598	Q92598	HS105_HUMAN	HSPH1	Heat shock protein 105 kDa	1	IPAVKER	IPAVK(UniMod:121)ER	2	IPAVK(UniMod:121)ER2	104209
Q9BUB7	Q9BUB7	TMM70_HUMAN	TMEM70	Transmembrane protein 70, mitochondrial	1	IPDAKHVFTTFYAK	IPDAK(UniMod:121)HVFTTFYAK	3	IPDAK(UniMod:121)HVFTTFYAK3	79359.4
Q9Y4Z0	Q9Y4Z0	LSM4_HUMAN	LSM4	U6 snRNA-associated Sm-like protein LSm4	1	IPDEIIDMVKEEVVAK	IPDEIIDMVK(UniMod:121)EEVVAK	3	IPDEIIDMVK(UniMod:121)EEVVAK3	26142.3
Q00537	Q00537	CDK17_HUMAN	CDK17	Cyclin-dependent kinase 17	1	IPDGYLEKLQINSPPFDQPMSR	IPDGYLEK(UniMod:121)LQINSPPFDQPMSR	3	IPDGYLEK(UniMod:121)LQINSPPFDQPMSR3	235494
P37268	P37268	FDFT_HUMAN	FDFT1	Squalene synthase	1	IPDSDPSSSKTR	IPDSDPSSSK(UniMod:121)TR	2	IPDSDPSSSK(UniMod:121)TR2	103383
P37268	P37268	FDFT_HUMAN	FDFT1	Squalene synthase	1	IPDSDPSSSKTR	IPDSDPSSSK(UniMod:121)TR	3	IPDSDPSSSK(UniMod:121)TR3	513149
Q86UP3	Q86UP3	ZFHX4_HUMAN	ZFHX4	Zinc finger homeobox protein 4	1	IPDTLQDQLNEQQKR	IPDTLQDQLNEQQK(UniMod:121)R	3	IPDTLQDQLNEQQK(UniMod:121)R3	4393.04
Q9NX62	Q9NX62	IMPA3_HUMAN	BPNT2	Golgi-resident adenosine 3',5'-bisphosphate 3'-phosphatase	1	IPEDILKEVTTPK	IPEDILK(UniMod:121)EVTTPK	3	IPEDILK(UniMod:121)EVTTPK3	21444
P02786	P02786	TFR1_HUMAN	TFRC	Transferrin receptor protein 1	1	IPELNKVAR	IPELNK(UniMod:121)VAR	3	IPELNK(UniMod:121)VAR3	72319.8
Q9UGP8	Q9UGP8	SEC63_HUMAN	SEC63	Translocation protein SEC63 homolog	1	IPETLEEDQQFMLKK	IPETLEEDQQFMLK(UniMod:121)K	3	IPETLEEDQQFMLK(UniMod:121)K3	103345
P61086	P61086	UBE2K_HUMAN	UBE2K	Ubiquitin-conjugating enzyme E2 K	1	IPETYPFNPPKVR	IPETYPFNPPK(UniMod:121)VR	3	IPETYPFNPPK(UniMod:121)VR3	102068
Q9HD20	Q9HD20	AT131_HUMAN	ATP13A1	Endoplasmic reticulum transmembrane helix translocase	1	IPFAGKVEVCCFDK	IPFAGK(UniMod:121)VEVC(UniMod:4)C(UniMod:4)FDK	3	IPFAGK(UniMod:121)VEVC(UniMod:4)C(UniMod:4)FDK3	53495.9
Q86SK9	Q86SK9	SCD5_HUMAN	SCD5	Stearoyl-CoA desaturase 5	1	IPFCDAKEEIR	IPFC(UniMod:4)DAK(UniMod:121)EEIR	3	IPFC(UniMod:4)DAK(UniMod:121)EEIR3	94408.7
Q5FWF4	Q5FWF4	ZRAB3_HUMAN	ZRANB3	DNA annealing helicase and endonuclease ZRANB3	1	IPFDLPSAAAKELNTSFEEWEK	IPFDLPSAAAK(UniMod:121)ELNTSFEEWEK	3	IPFDLPSAAAK(UniMod:121)ELNTSFEEWEK3	91263
P24928	P24928	RPB1_HUMAN	POLR2A	DNA-directed RNA polymerase II subunit RPB1	1	IPFGFKHR	IPFGFK(UniMod:121)HR	3	IPFGFK(UniMod:121)HR3	78743.4
Q4KMQ2	Q4KMQ2	ANO6_HUMAN	ANO6	Anoctamin-6	1	IPFTAWGKCIR	IPFTAWGK(UniMod:121)C(UniMod:4)IR	3	IPFTAWGK(UniMod:121)C(UniMod:4)IR3	27458.1
Q9NQR4	Q9NQR4	NIT2_HUMAN	NIT2	Omega-amidase NIT2	1	IPGESTQKLSEVAK	IPGESTQK(UniMod:121)LSEVAK	3	IPGESTQK(UniMod:121)LSEVAK3	47866.3
Q9NXB0	Q9NXB0	MKS1_HUMAN	MKS1	Meckel syndrome type 1 protein	1	IPGSFKGER	IPGSFK(UniMod:121)GER	2	IPGSFK(UniMod:121)GER2	181270
P55082	O75121;P55082	MFAP3_HUMAN	MFAP3	Microfibril-associated glycoprotein 3	0	IPIITSAKTLELAK	IPIITSAK(UniMod:121)TLELAK	3	IPIITSAK(UniMod:121)TLELAK3	37434.7
Q12772	Q12772	SRBP2_HUMAN	SREBF2	Sterol regulatory element-binding protein 2	1	IPKALEVTESPLVK	IPK(UniMod:121)ALEVTESPLVK	3	IPK(UniMod:121)ALEVTESPLVK3	95707.9
Q02878	Q02878	RL6_HUMAN	RPL6	60S ribosomal protein L6	1	IPKHLTDAYFK	IPK(UniMod:121)HLTDAYFK	3	IPK(UniMod:121)HLTDAYFK3	153019
P08243	P08243	ASNS_HUMAN	ASNS	Asparagine synthetase [glutamine-hydrolyzing]	1	IPKNGIEK	IPK(UniMod:121)NGIEK	2	IPK(UniMod:121)NGIEK2	322536
Q8IX01	Q8IX01	SUGP2_HUMAN	SUGP2	SURP and G-patch domain-containing protein 2	1	IPLGLDLKNLR	IPLGLDLK(UniMod:121)NLR	3	IPLGLDLK(UniMod:121)NLR3	41090.1
Q7L1W4	Q7L1W4	LRC8D_HUMAN	LRRC8D	Volume-regulated anion channel subunit LRRC8D	1	IPLKEYSFEK	IPLK(UniMod:121)EYSFEK	3	IPLK(UniMod:121)EYSFEK3	18949.7
Q9Y5X1	Q9Y5X1	SNX9_HUMAN	SNX9	Sorting nexin-9	1	IPLNKFPGFAK	IPLNK(UniMod:121)FPGFAK	3	IPLNK(UniMod:121)FPGFAK3	102096
Q9BW27	Q9BW27	NUP85_HUMAN	NUP85	Nuclear pore complex protein Nup85	1	IPLNTEQKALK	IPLNTEQK(UniMod:121)ALK	2	IPLNTEQK(UniMod:121)ALK2	82428.9
Q9BW27	Q9BW27	NUP85_HUMAN	NUP85	Nuclear pore complex protein Nup85	1	IPLNTEQKALK	IPLNTEQK(UniMod:121)ALK	3	IPLNTEQK(UniMod:121)ALK3	357770
O00311	O00311	CDC7_HUMAN	CDC7	Cell division cycle 7-related protein kinase	1	IPLSGPVPKELDQQSTTK	IPLSGPVPK(UniMod:121)ELDQQSTTK	3	IPLSGPVPK(UniMod:121)ELDQQSTTK3	61101
Q9Y6B7	Q9Y6B7	AP4B1_HUMAN	AP4B1	AP-4 complex subunit beta-1	1	IPNAPYVLEDFVENVKSETFPAVK	IPNAPYVLEDFVENVK(UniMod:121)SETFPAVK	4	IPNAPYVLEDFVENVK(UniMod:121)SETFPAVK4	35351.8
Q9NRV9	Q9NRV9	HEBP1_HUMAN	HEBP1	Heme-binding protein 1	1	IPNQFQSDPPAPSDKSVK	IPNQFQSDPPAPSDK(UniMod:121)SVK	3	IPNQFQSDPPAPSDK(UniMod:121)SVK3	168086
Q6P1A2	Q6P1A2	MBOA5_HUMAN	LPCAT3	Lysophospholipid acyltransferase 5	1	IPNSIIPALKR	IPNSIIPALK(UniMod:121)R	3	IPNSIIPALK(UniMod:121)R3	134010
O60244	O60244	MED14_HUMAN	MED14	Mediator of RNA polymerase II transcription subunit 14	1	IPPCKGITEETQK	IPPC(UniMod:4)K(UniMod:121)GITEETQK	3	IPPC(UniMod:4)K(UniMod:121)GITEETQK3	227926
Q6P1M9	Q6P1M9	ARMX5_HUMAN	ARMCX5	Armadillo repeat-containing X-linked protein 5	1	IPPYHGPYYQTLAEIKK	IPPYHGPYYQTLAEIK(UniMod:121)K	4	IPPYHGPYYQTLAEIK(UniMod:121)K4	175554
P30876	P30876	RPB2_HUMAN	POLR2B	DNA-directed RNA polymerase II subunit RPB2	1	IPQIGDKFASR	IPQIGDK(UniMod:121)FASR	2	IPQIGDK(UniMod:121)FASR2	298888
P30876	P30876	RPB2_HUMAN	POLR2B	DNA-directed RNA polymerase II subunit RPB2	1	IPQIGDKFASR	IPQIGDK(UniMod:121)FASR	3	IPQIGDK(UniMod:121)FASR3	1.33522e+06
Q9ULM6	Q9ULM6	CNOT6_HUMAN	CNOT6	CCR4-NOT transcription complex subunit 6	1	IPSDIAKLHNLVYLDLSSNK	IPSDIAK(UniMod:121)LHNLVYLDLSSNK	4	IPSDIAK(UniMod:121)LHNLVYLDLSSNK4	43113.3
Q9H2J7	Q9H2J7	S6A15_HUMAN	SLC6A15	Sodium-dependent neutral amino acid transporter B(0)AT2	1	IPSEMPSPNFGKNIYR	IPSEMPSPNFGK(UniMod:121)NIYR	3	IPSEMPSPNFGK(UniMod:121)NIYR3	106116
O43822	O43822	CF410_HUMAN	CFAP410	Cilia- and flagella-associated protein 410	1	IPSLAELFYLKGLPR	IPSLAELFYLK(UniMod:121)GLPR	3	IPSLAELFYLK(UniMod:121)GLPR3	29670
P08962	P08962	CD63_HUMAN	CD63	CD63 antigen	1	IPSMSKNR	IPSMSK(UniMod:121)NR	2	IPSMSK(UniMod:121)NR2	15987.2
Q9Y3A4	Q9Y3A4	RRP7A_HUMAN	RRP7A	Ribosomal RNA-processing protein 7 homolog A	1	IPSPLGYAAIPIKFSEK	IPSPLGYAAIPIK(UniMod:121)FSEK	3	IPSPLGYAAIPIK(UniMod:121)FSEK3	76813.3
Q13315	Q13315	ATM_HUMAN	ATM	Serine-protein kinase ATM	1	IPTYKFLPLMYQLAAR	IPTYK(UniMod:121)FLPLMYQLAAR	3	IPTYK(UniMod:121)FLPLMYQLAAR3	62400.2
P04626	P04626	ERBB2_HUMAN	ERBB2	Receptor tyrosine-protein kinase erbB-2	1	IPVAIKVLR	IPVAIK(UniMod:121)VLR	3	IPVAIK(UniMod:121)VLR3	8117.7
P19021	P19021	AMD_HUMAN	PAM	Peptidyl-glycine alpha-amidating monooxygenase	1	IPVDEEAFVIDFKPR	IPVDEEAFVIDFK(UniMod:121)PR	3	IPVDEEAFVIDFK(UniMod:121)PR3	138159
Q14094	Q14094	CCNI_HUMAN	CCNI	Cyclin-I	1	IPVLKVLAR	IPVLK(UniMod:121)VLAR	2	IPVLK(UniMod:121)VLAR2	27727.7
Q14094	Q14094	CCNI_HUMAN	CCNI	Cyclin-I	1	IPVLKVLAR	IPVLK(UniMod:121)VLAR	3	IPVLK(UniMod:121)VLAR3	26599.6
Q9GZY4	Q9GZY4	COA1_HUMAN	COA1	Cytochrome c oxidase assembly factor 1 homolog	1	IPVSGSKSEGLLYVHSSR	IPVSGSK(UniMod:121)SEGLLYVHSSR	3	IPVSGSK(UniMod:121)SEGLLYVHSSR3	129844
Q9GZY4	Q9GZY4	COA1_HUMAN	COA1	Cytochrome c oxidase assembly factor 1 homolog	1	IPVSGSKSEGLLYVHSSR	IPVSGSK(UniMod:121)SEGLLYVHSSR	4	IPVSGSK(UniMod:121)SEGLLYVHSSR4	293915
Q96EW2	Q96EW2	HBAP1_HUMAN	HSPBAP1	HSPB1-associated protein 1	1	IPYEESSVFSKINVVNPDLK	IPYEESSVFSK(UniMod:121)INVVNPDLK	3	IPYEESSVFSK(UniMod:121)INVVNPDLK3	80258.1
Q13418	Q13418	ILK_HUMAN	ILK	Integrin-linked protein kinase	1	IPYKDTFWK	IPYK(UniMod:121)DTFWK	3	IPYK(UniMod:121)DTFWK3	75792.9
Q86XR8	Q86XR8	CEP57_HUMAN	CEP57	Centrosomal protein of 57 kDa	1	IQAEESVKTLSR	IQAEESVK(UniMod:121)TLSR	3	IQAEESVK(UniMod:121)TLSR3	26557.5
Q9UNF1	Q9UNF1	MAGD2_HUMAN	MAGED2	Melanoma-associated antigen D2	1	IQAGAEAKAK	IQAGAEAK(UniMod:121)AK	2	IQAGAEAK(UniMod:121)AK2	87088
P16989	P16989	YBOX3_HUMAN	YBX3	Y-box-binding protein 3	1	IQAGEIGEMKDGVPEGAQLQGPVHR	IQAGEIGEMK(UniMod:121)DGVPEGAQLQGPVHR	4	IQAGEIGEMK(UniMod:121)DGVPEGAQLQGPVHR4	188230
O95197	O95197	RTN3_HUMAN	RTN3	Reticulon-3	1	IQAKLPGIAK	IQAK(UniMod:121)LPGIAK	2	IQAK(UniMod:121)LPGIAK2	20840.1
O95197	O95197	RTN3_HUMAN	RTN3	Reticulon-3	1	IQAKLPGIAK	IQAK(UniMod:121)LPGIAK	3	IQAK(UniMod:121)LPGIAK3	85463.5
O43681	O43681	GET3_HUMAN	GET3	ATPase GET3	1	IQAKYLDQMEDLYEDFHIVK	IQAK(UniMod:121)YLDQMEDLYEDFHIVK	4	IQAK(UniMod:121)YLDQMEDLYEDFHIVK4	12674.6
Q8IYI6	Q8IYI6	EXOC8_HUMAN	EXOC8	Exocyst complex component 8	1	IQALAEETAQNLKR	IQALAEETAQNLK(UniMod:121)R	3	IQALAEETAQNLK(UniMod:121)R3	91070.1
Q15154	Q15154	PCM1_HUMAN	PCM1	Pericentriolar material 1 protein	1	IQALQTACPDLQLSAASVGNCPTKK	IQALQTAC(UniMod:4)PDLQLSAASVGNC(UniMod:4)PTK(UniMod:121)K	3	IQALQTAC(UniMod:4)PDLQLSAASVGNC(UniMod:4)PTK(UniMod:121)K3	339187
Q70EL2	Q70EL2	UBP45_HUMAN	USP45	Ubiquitin carboxyl-terminal hydrolase 45	1	IQASILKAFNNPTTK	IQASILK(UniMod:121)AFNNPTTK	3	IQASILK(UniMod:121)AFNNPTTK3	16958.7
P62745	P62745	RHOB_HUMAN	RHOB	Rho-related GTP-binding protein RhoB	1	IQAYDYLECSAKTK	IQAYDYLEC(UniMod:4)SAK(UniMod:121)TK	3	IQAYDYLEC(UniMod:4)SAK(UniMod:121)TK3	121176
P62979;P62987	P62987;P62979;P0CG48;P0CG47	RL40_HUMAN;RS27A_HUMAN	RPS27A;UBA52	Ubiquitin-40S ribosomal protein S27a	0	IQDKEGIPPDQQR	IQDK(UniMod:121)EGIPPDQQR	2	IQDK(UniMod:121)EGIPPDQQR2	369778
P62979;P62987	P62987;P62979;P0CG48;P0CG47	RL40_HUMAN;RS27A_HUMAN	RPS27A;UBA52	Ubiquitin-40S ribosomal protein S27a	0	IQDKEGIPPDQQR	IQDK(UniMod:121)EGIPPDQQR	3	IQDK(UniMod:121)EGIPPDQQR3	7.97604e+06
Q0PNE2	Q0PNE2	ELP6_HUMAN	ELP6	Elongator complex protein 6	1	IQDKSVSFFAK	IQDK(UniMod:121)SVSFFAK	3	IQDK(UniMod:121)SVSFFAK3	156348
P40926	P40926	MDHM_HUMAN	MDH2	Malate dehydrogenase, mitochondrial	1	IQEAGTEVVKAK	IQEAGTEVVK(UniMod:121)AK	2	IQEAGTEVVK(UniMod:121)AK2	25448.3
P40926	P40926	MDHM_HUMAN	MDH2	Malate dehydrogenase, mitochondrial	1	IQEAGTEVVKAK	IQEAGTEVVK(UniMod:121)AK	3	IQEAGTEVVK(UniMod:121)AK3	105342
P43490	P43490	NAMPT_HUMAN	NAMPT	Nicotinamide phosphoribosyltransferase	1	IQEAKDVYK	IQEAK(UniMod:121)DVYK	2	IQEAK(UniMod:121)DVYK2	39845.2
O95602	O95602	RPA1_HUMAN	POLR1A	DNA-directed RNA polymerase I subunit RPA1	1	IQEAVKALK	IQEAVK(UniMod:121)ALK	2	IQEAVK(UniMod:121)ALK2	52262.9
Q9BSJ2	Q9BSJ2	GCP2_HUMAN	TUBGCP2	Gamma-tubulin complex component 2	1	IQEDYNDKYWDQR	IQEDYNDK(UniMod:121)YWDQR	3	IQEDYNDK(UniMod:121)YWDQR3	268875
Q8N5G2	Q8N5G2	MACOI_HUMAN	MACO1	Macoilin	1	IQEIEYMENHINSKR	IQEIEYMENHINSK(UniMod:121)R	3	IQEIEYMENHINSK(UniMod:121)R3	66462.3
Q8N5G2	Q8N5G2	MACOI_HUMAN	MACO1	Macoilin	1	IQEIEYMENHINSKR	IQEIEYMENHINSK(UniMod:121)R	4	IQEIEYMENHINSK(UniMod:121)R4	197826
Q9BRV8	Q9BRV8	SIKE1_HUMAN	SIKE1	Suppressor of IKBKE 1	1	IQEKLAQLELENK	IQEK(UniMod:121)LAQLELENK	3	IQEK(UniMod:121)LAQLELENK3	48711.7
P20700	P20700	LMNB1_HUMAN	LMNB1	Lamin-B1	1	IQELEDLLAKEK	IQELEDLLAK(UniMod:121)EK	3	IQELEDLLAK(UniMod:121)EK3	62550.3
Q99871	Q99871	HAUS7_HUMAN	HAUS7	HAUS augmin-like complex subunit 7	1	IQEMTKLGHELMLCAPDDQELLK	IQEMTK(UniMod:121)LGHELMLC(UniMod:4)APDDQELLK	4	IQEMTK(UniMod:121)LGHELMLC(UniMod:4)APDDQELLK4	179631
Q16537	Q16537	2A5E_HUMAN	PPP2R5E	Serine/threonine-protein phosphatase 2A 56 kDa regulatory subunit epsilon isoform	1	IQEPLFKQIAK	IQEPLFK(UniMod:121)QIAK	3	IQEPLFK(UniMod:121)QIAK3	20351.2
Q15173	Q15173	2A5B_HUMAN	PPP2R5B	Serine/threonine-protein phosphatase 2A 56 kDa regulatory subunit beta isoform	1	IQEPLFKQVAR	IQEPLFK(UniMod:121)QVAR	3	IQEPLFK(UniMod:121)QVAR3	9845.63
Q8IVD9	Q8IVD9	NUDC3_HUMAN	NUDCD3	NudC domain-containing protein 3	1	IQEQFQKNPDSYNGAVR	IQEQFQK(UniMod:121)NPDSYNGAVR	3	IQEQFQK(UniMod:121)NPDSYNGAVR3	36190.2
P49736	P49736	MCM2_HUMAN	MCM2	DNA replication licensing factor MCM2	1	IQESPGKVAAGR	IQESPGK(UniMod:121)VAAGR	2	IQESPGK(UniMod:121)VAAGR2	9491.84
P49736	P49736	MCM2_HUMAN	MCM2	DNA replication licensing factor MCM2	1	IQESPGKVAAGR	IQESPGK(UniMod:121)VAAGR	3	IQESPGK(UniMod:121)VAAGR3	66332.1
Q6YHU6	Q6YHU6	THADA_HUMAN	THADA	Thyroid adenoma-associated protein	1	IQESSQVLYKLEQSK	IQESSQVLYK(UniMod:121)LEQSK	3	IQESSQVLYK(UniMod:121)LEQSK3	144599
P20020	P20020	AT2B1_HUMAN	ATP2B1	Plasma membrane calcium-transporting ATPase 1	1	IQESYGDVYGICTKLK	IQESYGDVYGIC(UniMod:4)TK(UniMod:121)LK	3	IQESYGDVYGIC(UniMod:4)TK(UniMod:121)LK3	63826.9
P18085	P18085	ARF4_HUMAN	ARF4	ADP-ribosylation factor 4	1	IQEVADELQKMLLVDELR	IQEVADELQK(UniMod:121)MLLVDELR	3	IQEVADELQK(UniMod:121)MLLVDELR3	109864
P49356	P49356	FNTB_HUMAN	FNTB	Protein farnesyltransferase subunit beta	1	IQEVFSSYKFNHLVPR	IQEVFSSYK(UniMod:121)FNHLVPR	4	IQEVFSSYK(UniMod:121)FNHLVPR4	32621.9
Q99442	Q99442	SEC62_HUMAN	SEC62	Translocation protein SEC62	1	IQEVGEPSKEEK	IQEVGEPSK(UniMod:121)EEK	3	IQEVGEPSK(UniMod:121)EEK3	48945.6
P04920	P04920	B3A2_HUMAN	SLC4A2	Anion exchange protein 2	1	IQEVKEQR	IQEVK(UniMod:121)EQR	2	IQEVK(UniMod:121)EQR2	32208.5
P04920	P04920	B3A2_HUMAN	SLC4A2	Anion exchange protein 2	1	IQEVKEQR	IQEVK(UniMod:121)EQR	3	IQEVK(UniMod:121)EQR3	31748.5
Q9BYC9	Q9BYC9	RM20_HUMAN	MRPL20	39S ribosomal protein L20, mitochondrial	1	IQEVLKHAR	IQEVLK(UniMod:121)HAR	2	IQEVLK(UniMod:121)HAR2	14014.9
Q9BYC9	Q9BYC9	RM20_HUMAN	MRPL20	39S ribosomal protein L20, mitochondrial	1	IQEVLKHAR	IQEVLK(UniMod:121)HAR	3	IQEVLK(UniMod:121)HAR3	48770.2
Q8NEC7	Q8NEC7	GSTCD_HUMAN	GSTCD	Glutathione S-transferase C-terminal domain-containing protein	1	IQEVPGVKTAASK	IQEVPGVK(UniMod:121)TAASK	3	IQEVPGVK(UniMod:121)TAASK3	65512.9
Q96AE4	Q96AE4	FUBP1_HUMAN	FUBP1	Far upstream element-binding protein 1	1	IQFKPDDGTTPER	IQFK(UniMod:121)PDDGTTPER	3	IQFK(UniMod:121)PDDGTTPER3	214727
P53778	P53778	MK12_HUMAN	MAPK12	Mitogen-activated protein kinase 12	1	IQFLVYQMLKGLR	IQFLVYQMLK(UniMod:121)GLR	3	IQFLVYQMLK(UniMod:121)GLR3	28481.9
Q08211	Q08211	DHX9_HUMAN	DHX9	ATP-dependent RNA helicase A	1	IQGEYKYTQVGPDHNR	IQGEYK(UniMod:121)YTQVGPDHNR	4	IQGEYK(UniMod:121)YTQVGPDHNR4	35549
Q02880	Q02880	TOP2B_HUMAN	TOP2B	DNA topoisomerase 2-beta	1	IQGKITIENR	IQGK(UniMod:121)ITIENR	3	IQGK(UniMod:121)ITIENR3	58519.8
P47895	P47895	AL1A3_HUMAN	ALDH1A3	Aldehyde dehydrogenase family 1 member A3	1	IQGKTIPTDDNVVCFTR	IQGK(UniMod:121)TIPTDDNVVC(UniMod:4)FTR	3	IQGK(UniMod:121)TIPTDDNVVC(UniMod:4)FTR3	96362
P49589	P49589	SYCC_HUMAN	CARS1	Cysteine--tRNA ligase, cytoplasmic	1	IQHAVQLATEPLEKAVQSR	IQHAVQLATEPLEK(UniMod:121)AVQSR	4	IQHAVQLATEPLEK(UniMod:121)AVQSR4	68522
Q9UBQ0	Q9UBQ0	VPS29_HUMAN	VPS29	Vacuolar protein sorting-associated protein 29	1	IQHILCTGNLCTKESYDYLK	IQHILC(UniMod:4)TGNLC(UniMod:4)TK(UniMod:121)ESYDYLK	4	IQHILC(UniMod:4)TGNLC(UniMod:4)TK(UniMod:121)ESYDYLK4	41380.4
Q9BZ67	Q9BZ67	FRMD8_HUMAN	FRMD8	FERM domain-containing protein 8	1	IQHLSTIDYVEDGKGIR	IQHLSTIDYVEDGK(UniMod:121)GIR	3	IQHLSTIDYVEDGK(UniMod:121)GIR3	36551
Q9BZ67	Q9BZ67	FRMD8_HUMAN	FRMD8	FERM domain-containing protein 8	1	IQHLSTIDYVEDGKGIR	IQHLSTIDYVEDGK(UniMod:121)GIR	4	IQHLSTIDYVEDGK(UniMod:121)GIR4	76267.8
P43378	P43378	PTN9_HUMAN	PTPN9	Tyrosine-protein phosphatase non-receptor type 9	1	IQILKTSEVTQHLPR	IQILK(UniMod:121)TSEVTQHLPR	4	IQILK(UniMod:121)TSEVTQHLPR4	25651.4
P61803	P61803	DAD1_HUMAN	DAD1	Dolichyl-diphosphooligosaccharide--protein glycosyltransferase subunit DAD1	1	IQINPQNKADFQGISPER	IQINPQNK(UniMod:121)ADFQGISPER	3	IQINPQNK(UniMod:121)ADFQGISPER3	2.04803e+06
Q14204	Q14204	DYHC1_HUMAN	DYNC1H1	Cytoplasmic dynein 1 heavy chain 1	1	IQKALGEYLER	IQK(UniMod:121)ALGEYLER	3	IQK(UniMod:121)ALGEYLER3	32001.3
O95140	O95140	MFN2_HUMAN	MFN2	Mitofusin-2	1	IQKAQGMPEGGGALAEGFQVR	IQK(UniMod:121)AQGMPEGGGALAEGFQVR	3	IQK(UniMod:121)AQGMPEGGGALAEGFQVR3	112754
P78316	P78316	NOP14_HUMAN	NOP14	Nucleolar protein 14	1	IQKCNHPSLAEGNK	IQK(UniMod:121)C(UniMod:4)NHPSLAEGNK	3	IQK(UniMod:121)C(UniMod:4)NHPSLAEGNK3	19153.3
Q8NCY6	Q8NCY6	MSD4_HUMAN	MSANTD4	Myb/SANT-like DNA-binding domain-containing protein 4	1	IQKEGHLQ	IQK(UniMod:121)EGHLQ	2	IQK(UniMod:121)EGHLQ2	2824.94
Q96MH7	Q96MH7	CE034_HUMAN	C5orf34	Uncharacterized protein C5orf34	1	IQKFNLLLENSGILNQISNK	IQK(UniMod:121)FNLLLENSGILNQISNK	3	IQK(UniMod:121)FNLLLENSGILNQISNK3	105626
Q13263	Q13263	TIF1B_HUMAN	TRIM28	Transcription intermediary factor 1-beta	1	IQKHQEHILR	IQK(UniMod:121)HQEHILR	3	IQK(UniMod:121)HQEHILR3	7934.57
P98194	P98194	AT2C1_HUMAN	ATP2C1	Calcium-transporting ATPase type 2C member 1	1	IQKHVSSTSSSFLEV	IQK(UniMod:121)HVSSTSSSFLEV	3	IQK(UniMod:121)HVSSTSSSFLEV3	12144.1
Q8TAD4	Q8TAD4	ZNT5_HUMAN	SLC30A5	Zinc transporter 5	1	IQKIEGLISYR	IQK(UniMod:121)IEGLISYR	3	IQK(UniMod:121)IEGLISYR3	45541.9
P23921	P23921	RIR1_HUMAN	RRM1	Ribonucleoside-diphosphate reductase large subunit	1	IQKLCYGLNMDFVDPAQITMK	IQK(UniMod:121)LC(UniMod:4)YGLNMDFVDPAQITMK	3	IQK(UniMod:121)LC(UniMod:4)YGLNMDFVDPAQITMK3	281170
P11142;P54652	P11142;P54652	HSP72_HUMAN;HSP7C_HUMAN	HSPA2;HSPA8	Heat shock cognate 71 kDa protein	0	IQKLLQDFFNGK	IQK(UniMod:121)LLQDFFNGK	3	IQK(UniMod:121)LLQDFFNGK3	43567.9
Q58A45	Q58A45	PAN3_HUMAN	PAN3	PAN2-PAN3 deadenylation complex subunit PAN3	1	IQKSSNFGYITSCYK	IQK(UniMod:121)SSNFGYITSC(UniMod:4)YK	3	IQK(UniMod:121)SSNFGYITSC(UniMod:4)YK3	45527.2
Q9Y5K5	Q9Y5K5	UCHL5_HUMAN	UCHL5	Ubiquitin carboxyl-terminal hydrolase isozyme L5	1	IQKYSEGEIR	IQK(UniMod:121)YSEGEIR	2	IQK(UniMod:121)YSEGEIR2	22518.7
Q9Y5K5	Q9Y5K5	UCHL5_HUMAN	UCHL5	Ubiquitin carboxyl-terminal hydrolase isozyme L5	1	IQKYSEGEIR	IQK(UniMod:121)YSEGEIR	3	IQK(UniMod:121)YSEGEIR3	114703
Q8N1G2	Q8N1G2	CMTR1_HUMAN	CMTR1	Cap-specific mRNA (nucleoside-2'-O-)-methyltransferase 1	1	IQLAEKFVK	IQLAEK(UniMod:121)FVK	3	IQLAEK(UniMod:121)FVK3	14786.1
Q8N511	Q8N511	TM199_HUMAN	TMEM199	Transmembrane protein 199	1	IQLANEEYKR	IQLANEEYK(UniMod:121)R	3	IQLANEEYK(UniMod:121)R3	74065
Q9NXH9	Q9NXH9	TRM1_HUMAN	TRMT1	tRNA (guanine(26)-N(2))-dimethyltransferase	1	IQLGAKGIQIK	IQLGAK(UniMod:121)GIQIK	3	IQLGAK(UniMod:121)GIQIK3	25816.9
Q96JI7	Q96JI7	SPTCS_HUMAN	SPG11	Spatacsin	1	IQLKLIESQPWEDSLK	IQLK(UniMod:121)LIESQPWEDSLK	3	IQLK(UniMod:121)LIESQPWEDSLK3	166099
Q9Y295	Q9Y295	DRG1_HUMAN	DRG1	Developmentally-regulated GTP-binding protein 1	1	IQLLDLPGIIEGAKDGK	IQLLDLPGIIEGAK(UniMod:121)DGK	3	IQLLDLPGIIEGAK(UniMod:121)DGK3	367393
Q96SW2	Q96SW2	CRBN_HUMAN	CRBN	Protein cereblon	1	IQLLKIGSAIQR	IQLLK(UniMod:121)IGSAIQR	3	IQLLK(UniMod:121)IGSAIQR3	252651
Q9H6R6	Q9H6R6	ZDHC6_HUMAN	ZDHHC6	Palmitoyltransferase ZDHHC6	1	IQLQKGEFILATR	IQLQK(UniMod:121)GEFILATR	3	IQLQK(UniMod:121)GEFILATR3	132802
Q9UEY8	Q9UEY8	ADDG_HUMAN	ADD3	Gamma-adducin	1	IQLQKVLGPSCK	IQLQK(UniMod:121)VLGPSC(UniMod:4)K	3	IQLQK(UniMod:121)VLGPSC(UniMod:4)K3	59055.9
P07942;P55268	P55268;P07942	LAMB1_HUMAN;LAMB2_HUMAN	LAMB1;LAMB2	Laminin subunit beta-1	0	IQNLLKITNLR	IQNLLK(UniMod:121)ITNLR	3	IQNLLK(UniMod:121)ITNLR3	419644
P20226	P20226	TBP_HUMAN	TBP	TATA-box-binding protein	1	IQNMVGSCDVKFPIR	IQNMVGSC(UniMod:4)DVK(UniMod:121)FPIR	3	IQNMVGSC(UniMod:4)DVK(UniMod:121)FPIR3	111289
P50851	P50851	LRBA_HUMAN	LRBA	Lipopolysaccharide-responsive and beige-like anchor protein	1	IQNPQILKVIATLLR	IQNPQILK(UniMod:121)VIATLLR	3	IQNPQILK(UniMod:121)VIATLLR3	107268
P50748	P50748	KNTC1_HUMAN	KNTC1	Kinetochore-associated protein 1	1	IQNSSGTDYPDIHAAAKEIAEVNEINLEK	IQNSSGTDYPDIHAAAK(UniMod:121)EIAEVNEINLEK	4	IQNSSGTDYPDIHAAAK(UniMod:121)EIAEVNEINLEK4	176617
Q6PGP7	Q6PGP7	TTC37_HUMAN	TTC37	Tetratricopeptide repeat protein 37	1	IQNYAPAFTMLGYLNEHLQLKK	IQNYAPAFTMLGYLNEHLQLK(UniMod:121)K	4	IQNYAPAFTMLGYLNEHLQLK(UniMod:121)K4	192711
Q8N0X7	Q8N0X7	SPART_HUMAN	SPART	Spartin	1	IQPEEKPVEVSPAVTK	IQPEEK(UniMod:121)PVEVSPAVTK	3	IQPEEK(UniMod:121)PVEVSPAVTK3	936453
P63010	P63010	AP2B1_HUMAN	AP2B1	AP-2 complex subunit beta	1	IQPGNPNYTLSLKCR	IQPGNPNYTLSLK(UniMod:121)C(UniMod:4)R	3	IQPGNPNYTLSLK(UniMod:121)C(UniMod:4)R3	38164.4
Q8IWZ6	Q8IWZ6	BBS7_HUMAN	BBS7	Bardet-Biedl syndrome 7 protein	1	IQPKTCQVR	IQPK(UniMod:121)TC(UniMod:4)QVR	2	IQPK(UniMod:121)TC(UniMod:4)QVR2	120523
Q8IWZ6	Q8IWZ6	BBS7_HUMAN	BBS7	Bardet-Biedl syndrome 7 protein	1	IQPKTCQVR	IQPK(UniMod:121)TC(UniMod:4)QVR	3	IQPK(UniMod:121)TC(UniMod:4)QVR3	150643
P22102	P22102	PUR2_HUMAN	GART	Trifunctional purine biosynthetic protein adenosine-3	1	IQPLAKATSR	IQPLAK(UniMod:121)ATSR	3	IQPLAK(UniMod:121)ATSR3	96651
Q7Z3K3	Q7Z3K3	POGZ_HUMAN	POGZ	Pogo transposable element with ZNF domain	1	IQPLDVCIKR	IQPLDVC(UniMod:4)IK(UniMod:121)R	3	IQPLDVC(UniMod:4)IK(UniMod:121)R3	24874
P50748	P50748	KNTC1_HUMAN	KNTC1	Kinetochore-associated protein 1	1	IQQAIENVDFSTAKK	IQQAIENVDFSTAK(UniMod:121)K	3	IQQAIENVDFSTAK(UniMod:121)K3	269642
Q9UNQ2	Q9UNQ2	DIM1_HUMAN	DIMT1	Probable dimethyladenosine transferase	1	IQQILTSTGFSDKR	IQQILTSTGFSDK(UniMod:121)R	3	IQQILTSTGFSDK(UniMod:121)R3	142909
P53677;Q9Y2T2	P53677;Q9Y2T2	AP3M1_HUMAN;AP3M2_HUMAN	AP3M1;AP3M2	AP-3 complex subunit mu-2	0	IQQLAISGLKVNR	IQQLAISGLK(UniMod:121)VNR	3	IQQLAISGLK(UniMod:121)VNR3	81169
Q9P2I0	Q9P2I0	CPSF2_HUMAN	CPSF2	Cleavage and polyadenylation specificity factor subunit 2	1	IQQLKFSQIVNLK	IQQLK(UniMod:121)FSQIVNLK	3	IQQLK(UniMod:121)FSQIVNLK3	23347.1
Q99471	Q99471	PFD5_HUMAN	PFDN5	Prefoldin subunit 5	1	IQQLTALGAAQATAKA	IQQLTALGAAQATAK(UniMod:121)A	2	IQQLTALGAAQATAK(UniMod:121)A2	43479.5
O94906	O94906	PRP6_HUMAN	PRPF6	Pre-mRNA-processing factor 6	1	IQQQFSDLKR	IQQQFSDLK(UniMod:121)R	3	IQQQFSDLK(UniMod:121)R3	32302.5
Q8NCM8	Q8NCM8	DYHC2_HUMAN	DYNC2H1	Cytoplasmic dynein 2 heavy chain 1	1	IQQVANIAQKFCK	IQQVANIAQK(UniMod:121)FC(UniMod:4)K	3	IQQVANIAQK(UniMod:121)FC(UniMod:4)K3	86601.4
Q13503	Q13503	MED21_HUMAN	MED21	Mediator of RNA polymerase II transcription subunit 21	1	IQSALADIAQSQLKTR	IQSALADIAQSQLK(UniMod:121)TR	3	IQSALADIAQSQLK(UniMod:121)TR3	340987
Q9Y366	Q9Y366	IFT52_HUMAN	IFT52	Intraflagellar transport protein 52 homolog	1	IQSLKDEITSEK	IQSLK(UniMod:121)DEITSEK	3	IQSLK(UniMod:121)DEITSEK3	79485.7
Q6YI46	Q6YI46	TMM64_HUMAN	TMEM64	Transmembrane protein 64	1	IQSSEKLSAVIR	IQSSEK(UniMod:121)LSAVIR	3	IQSSEK(UniMod:121)LSAVIR3	230544
Q5W0B1	Q5W0B1	OBI1_HUMAN	OBI1	ORC ubiquitin ligase 1	1	IQSSLSSASPSKATK	IQSSLSSASPSK(UniMod:121)ATK	3	IQSSLSSASPSK(UniMod:121)ATK3	2737.28
Q15155	Q15155;P69849;Q5JPE7	NOMO1_HUMAN	NOMO1	Nodal modulator 1	0	IQSTVTQPGGKFAFFK	IQSTVTQPGGK(UniMod:121)FAFFK	3	IQSTVTQPGGK(UniMod:121)FAFFK3	270816
O43464	O43464	HTRA2_HUMAN	HTRA2	Serine protease HTRA2, mitochondrial	1	IQTKEPLPTLPLGR	IQTK(UniMod:121)EPLPTLPLGR	2	IQTK(UniMod:121)EPLPTLPLGR2	46519.9
O43464	O43464	HTRA2_HUMAN	HTRA2	Serine protease HTRA2, mitochondrial	1	IQTKEPLPTLPLGR	IQTK(UniMod:121)EPLPTLPLGR	3	IQTK(UniMod:121)EPLPTLPLGR3	1.97851e+06
Q8WVJ9	Q8WVJ9;Q15672	TWST2_HUMAN	TWIST2	Twist-related protein 2	0	IQTLKLAAR	IQTLK(UniMod:121)LAAR	2	IQTLK(UniMod:121)LAAR2	58232.5
Q8WVJ9	Q8WVJ9;Q15672	TWST2_HUMAN	TWIST2	Twist-related protein 2	0	IQTLKLAAR	IQTLK(UniMod:121)LAAR	3	IQTLK(UniMod:121)LAAR3	194426
Q9HCU9	Q9HCU9	BRMS1_HUMAN	BRMS1	Breast cancer metastasis-suppressor 1	1	IQVAGIYKGFCLDVIR	IQVAGIYK(UniMod:121)GFC(UniMod:4)LDVIR	3	IQVAGIYK(UniMod:121)GFC(UniMod:4)LDVIR3	30362.5
P02786	P02786	TFR1_HUMAN	TFRC	Transferrin receptor protein 1	1	IQVKDSAQNSVIIVDK	IQVK(UniMod:121)DSAQNSVIIVDK	3	IQVK(UniMod:121)DSAQNSVIIVDK3	5962.13
Q8N163	Q8N163	CCAR2_HUMAN	CCAR2	Cell cycle and apoptosis regulator protein 2	1	IQVSSEKEAAPDAGAEPITADSDPAYSSK	IQVSSEK(UniMod:121)EAAPDAGAEPITADSDPAYSSK	3	IQVSSEK(UniMod:121)EAAPDAGAEPITADSDPAYSSK3	32271.1
P12956	P12956	XRCC6_HUMAN	XRCC6	X-ray repair cross-complementing protein 6	1	IQVTPPGFQLVFLPFADDKR	IQVTPPGFQLVFLPFADDK(UniMod:121)R	3	IQVTPPGFQLVFLPFADDK(UniMod:121)R3	414517
P08579	P08579	RU2B_HUMAN	SNRPB2	U2 small nuclear ribonucleoprotein B''	1	IQYAKTDSDIISK	IQYAK(UniMod:121)TDSDIISK	3	IQYAK(UniMod:121)TDSDIISK3	71072.8
Q6PIW4	Q6PIW4	FIGL1_HUMAN	FIGNL1	Fidgetin-like protein 1	1	IQYAWANSEISQVCATKLFK	IQYAWANSEISQVC(UniMod:4)ATK(UniMod:121)LFK	3	IQYAWANSEISQVC(UniMod:4)ATK(UniMod:121)LFK3	77683.8
P21127;Q9UQ88	Q9UQ88;P21127	CD11A_HUMAN;CD11B_HUMAN	CDK11A;CDK11B	Cyclin-dependent kinase 11B	0	ISAEDGLKHEYFR	ISAEDGLK(UniMod:121)HEYFR	3	ISAEDGLK(UniMod:121)HEYFR3	172966
P21127;Q9UQ88	Q9UQ88;P21127	CD11A_HUMAN;CD11B_HUMAN	CDK11A;CDK11B	Cyclin-dependent kinase 11B	0	ISAEDGLKHEYFR	ISAEDGLK(UniMod:121)HEYFR	4	ISAEDGLK(UniMod:121)HEYFR4	57560.6
Q8N3S3	Q8N3S3	PHTF2_HUMAN	PHTF2	Protein PHTF2	1	ISAIVWEGNDCKK	ISAIVWEGNDC(UniMod:4)K(UniMod:121)K	3	ISAIVWEGNDC(UniMod:4)K(UniMod:121)K3	21940.5
Q9NS73	Q9NS73	MBIP1_HUMAN	MBIP	MAP3K12-binding inhibitory protein 1	1	ISALKQALLR	ISALK(UniMod:121)QALLR	3	ISALK(UniMod:121)QALLR3	32314.4
Q13620	Q13620	CUL4B_HUMAN	CUL4B	Cullin-4B	1	ISANLYKQLR	ISANLYK(UniMod:121)QLR	3	ISANLYK(UniMod:121)QLR3	37507.9
P30084	P30084	ECHM_HUMAN	ECHS1	Enoyl-CoA hydratase, mitochondrial	1	ISAQDAKQAGLVSK	ISAQDAK(UniMod:121)QAGLVSK	3	ISAQDAK(UniMod:121)QAGLVSK3	35537.8
Q5H9S7	Q5H9S7	DCA17_HUMAN	DCAF17	DDB1- and CUL4-associated factor 17	1	ISATTGKILEK	ISATTGK(UniMod:121)ILEK	3	ISATTGK(UniMod:121)ILEK3	42718.6
Q9GZX9	Q9GZX9	TWSG1_HUMAN	TWSG1	Twisted gastrulation protein homolog 1	1	ISCESMGASKYR	ISC(UniMod:4)ESMGASK(UniMod:121)YR	3	ISC(UniMod:4)ESMGASK(UniMod:121)YR3	90186.6
Q9HAD4	Q9HAD4	WDR41_HUMAN	WDR41	WD repeat-containing protein 41	1	ISCFQSTVKCLTVLQR	ISC(UniMod:4)FQSTVK(UniMod:121)C(UniMod:4)LTVLQR	3	ISC(UniMod:4)FQSTVK(UniMod:121)C(UniMod:4)LTVLQR3	101397
P62324	P62324	BTG1_HUMAN	BTG1	Protein BTG1	1	ISCKEELLLGR	ISC(UniMod:4)K(UniMod:121)EELLLGR	2	ISC(UniMod:4)K(UniMod:121)EELLLGR2	18972.9
P62324	P62324	BTG1_HUMAN	BTG1	Protein BTG1	1	ISCKEELLLGR	ISC(UniMod:4)K(UniMod:121)EELLLGR	3	ISC(UniMod:4)K(UniMod:121)EELLLGR3	400617
P48444	P48444	COPD_HUMAN	ARCN1	Coatomer subunit delta	1	ISDDKYGR	ISDDK(UniMod:121)YGR	2	ISDDK(UniMod:121)YGR2	44172.3
P48444	P48444	COPD_HUMAN	ARCN1	Coatomer subunit delta	1	ISDDKYGR	ISDDK(UniMod:121)YGR	3	ISDDK(UniMod:121)YGR3	35113.6
O43242	O43242	PSMD3_HUMAN	PSMD3	26S proteasome non-ATPase regulatory subunit 3	1	ISDDLMQKISTQNR	ISDDLMQK(UniMod:121)ISTQNR	3	ISDDLMQK(UniMod:121)ISTQNR3	130983
P35249	P35249	RFC4_HUMAN	RFC4	Replication factor C subunit 4	1	ISDEGIAYLVKVSEGDLR	ISDEGIAYLVK(UniMod:121)VSEGDLR	3	ISDEGIAYLVK(UniMod:121)VSEGDLR3	58887.6
O95382	Q99683;O95382;Q6ZN16	M3K6_HUMAN	MAP3K6	Mitogen-activated protein kinase kinase kinase 6	0	ISDFGTSKR	ISDFGTSK(UniMod:121)R	2	ISDFGTSK(UniMod:121)R2	28028.9
O95382	Q99683;O95382;Q6ZN16	M3K6_HUMAN	MAP3K6	Mitogen-activated protein kinase kinase kinase 6	0	ISDFGTSKR	ISDFGTSK(UniMod:121)R	3	ISDFGTSK(UniMod:121)R3	86581.1
Q8TCG1	Q8TCG1	CIP2A_HUMAN	CIP2A	Protein CIP2A	1	ISDIMDVYEMKLSTLASK	ISDIMDVYEMK(UniMod:121)LSTLASK	3	ISDIMDVYEMK(UniMod:121)LSTLASK3	204916
Q96NH3	Q96NH3	BROMI_HUMAN	TBC1D32	Protein broad-minded	1	ISDKQTEWIENCQR	ISDK(UniMod:121)QTEWIENC(UniMod:4)QR	3	ISDK(UniMod:121)QTEWIENC(UniMod:4)QR3	80928.1
P51784	P51784	UBP11_HUMAN	USP11	Ubiquitin carboxyl-terminal hydrolase 11	1	ISDLCVALSKHTGISPER	ISDLC(UniMod:4)VALSK(UniMod:121)HTGISPER	3	ISDLC(UniMod:4)VALSK(UniMod:121)HTGISPER3	44380.4
P51784	P51784	UBP11_HUMAN	USP11	Ubiquitin carboxyl-terminal hydrolase 11	1	ISDLCVALSKHTGISPER	ISDLC(UniMod:4)VALSK(UniMod:121)HTGISPER	4	ISDLC(UniMod:4)VALSK(UniMod:121)HTGISPER4	137415
P25098	P35626;P25098	ARBK1_HUMAN	GRK2	Beta-adrenergic receptor kinase 1	0	ISDLGLACDFSKK	ISDLGLAC(UniMod:4)DFSK(UniMod:121)K	2	ISDLGLAC(UniMod:4)DFSK(UniMod:121)K2	10755.7
P25098	P35626;P25098	ARBK1_HUMAN	GRK2	Beta-adrenergic receptor kinase 1	0	ISDLGLACDFSKK	ISDLGLAC(UniMod:4)DFSK(UniMod:121)K	3	ISDLGLAC(UniMod:4)DFSK(UniMod:121)K3	88530.5
P43250	P43250	GRK6_HUMAN	GRK6	G protein-coupled receptor kinase 6	1	ISDLGLAVHVPEGQTIKGR	ISDLGLAVHVPEGQTIK(UniMod:121)GR	4	ISDLGLAVHVPEGQTIK(UniMod:121)GR4	14272
P23246	P23246	SFPQ_HUMAN	SFPQ	Splicing factor, proline- and glutamine-rich	1	ISDSEGFKANLSLLR	ISDSEGFK(UniMod:121)ANLSLLR	3	ISDSEGFK(UniMod:121)ANLSLLR3	78977.8
P48643	P48643	TCPE_HUMAN	CCT5	T-complex protein 1 subunit epsilon	1	ISDSVLVDIKDTEPLIQTAK	ISDSVLVDIK(UniMod:121)DTEPLIQTAK	3	ISDSVLVDIK(UniMod:121)DTEPLIQTAK3	361295
Q6PGP7	Q6PGP7	TTC37_HUMAN	TTC37	Tetratricopeptide repeat protein 37	1	ISEAETLCTKNLK	ISEAETLC(UniMod:4)TK(UniMod:121)NLK	2	ISEAETLC(UniMod:4)TK(UniMod:121)NLK2	7991.45
Q6PGP7	Q6PGP7	TTC37_HUMAN	TTC37	Tetratricopeptide repeat protein 37	1	ISEAETLCTKNLK	ISEAETLC(UniMod:4)TK(UniMod:121)NLK	3	ISEAETLC(UniMod:4)TK(UniMod:121)NLK3	289209
Q8TDB6	Q8TDB6	DTX3L_HUMAN	DTX3L	E3 ubiquitin-protein ligase DTX3L	1	ISEAFVKIPVK	ISEAFVK(UniMod:121)IPVK	3	ISEAFVK(UniMod:121)IPVK3	6925.18
Q96EU7	Q96EU7	C1GLC_HUMAN	C1GALT1C1	C1GALT1-specific chaperone 1	1	ISEDKQLAVCLK	ISEDK(UniMod:121)QLAVC(UniMod:4)LK	3	ISEDK(UniMod:121)QLAVC(UniMod:4)LK3	25350.2
Q15121	Q15121	PEA15_HUMAN	PEA15	Astrocytic phosphoprotein PEA-15	1	ISEEDELDTKLTR	ISEEDELDTK(UniMod:121)LTR	3	ISEEDELDTK(UniMod:121)LTR3	48954.9
P52569	P52569	CTR2_HUMAN	SLC7A2	Cationic amino acid transporter 2	1	ISEEFLKNISASAR	ISEEFLK(UniMod:121)NISASAR	3	ISEEFLK(UniMod:121)NISASAR3	75509.1
P36507	P36507	MP2K2_HUMAN	MAP2K2	Dual specificity mitogen-activated protein kinase kinase 2	1	ISELGAGNGGVVTKVQHR	ISELGAGNGGVVTK(UniMod:121)VQHR	3	ISELGAGNGGVVTK(UniMod:121)VQHR3	2570.19
P36507	P36507	MP2K2_HUMAN	MAP2K2	Dual specificity mitogen-activated protein kinase kinase 2	1	ISELGAGNGGVVTKVQHR	ISELGAGNGGVVTK(UniMod:121)VQHR	4	ISELGAGNGGVVTK(UniMod:121)VQHR4	14552.5
P25705	P25705	ATPA_HUMAN	ATP5F1A	ATP synthase subunit alpha, mitochondrial	1	ISEQSDAKLK	ISEQSDAK(UniMod:121)LK	2	ISEQSDAK(UniMod:121)LK2	5262.55
Q9UNH7	Q9UNH7	SNX6_HUMAN	SNX6	Sorting nexin-6	1	ISESAKQELIDFK	ISESAK(UniMod:121)QELIDFK	3	ISESAK(UniMod:121)QELIDFK3	6869.68
Q7Z6Z7	Q7Z6Z7	HUWE1_HUMAN	HUWE1	E3 ubiquitin-protein ligase HUWE1	1	ISESPSEIMESLTKMYSIPK	ISESPSEIMESLTK(UniMod:121)MYSIPK	3	ISESPSEIMESLTK(UniMod:121)MYSIPK3	34599.7
O43264	O43264	ZW10_HUMAN	ZW10	Centromere/kinetochore protein zw10 homolog	1	ISESVKK	ISESVK(UniMod:121)K	2	ISESVK(UniMod:121)K2	75317.8
P41252	P41252	SYIC_HUMAN	IARS1	Isoleucine--tRNA ligase, cytoplasmic	1	ISEVFDCWFESGSMPYAQVHYPFENKR	ISEVFDC(UniMod:4)WFESGSMPYAQVHYPFENK(UniMod:121)R	4	ISEVFDC(UniMod:4)WFESGSMPYAQVHYPFENK(UniMod:121)R4	324698
P52701	P52701	MSH6_HUMAN	MSH6	DNA mismatch repair protein Msh6	1	ISEVVELLKK	ISEVVELLK(UniMod:121)K	3	ISEVVELLK(UniMod:121)K3	35870
P63098	P63098	CANB1_HUMAN	PPP3R1	Calcineurin subunit B type 1	1	ISFEEFCAVVGGLDIHKK	ISFEEFC(UniMod:4)AVVGGLDIHK(UniMod:121)K	4	ISFEEFC(UniMod:4)AVVGGLDIHK(UniMod:121)K4	54923.9
Q06265	Q06265	EXOS9_HUMAN	EXOSC9	Exosome complex component RRP45	1	ISFGTDYGCCIVELGKTR	ISFGTDYGC(UniMod:4)C(UniMod:4)IVELGK(UniMod:121)TR	3	ISFGTDYGC(UniMod:4)C(UniMod:4)IVELGK(UniMod:121)TR3	18759.2
P52907	P52907	CAZA1_HUMAN	CAPZA1	F-actin-capping protein subunit alpha-1	1	ISFKFDHLR	ISFK(UniMod:121)FDHLR	3	ISFK(UniMod:121)FDHLR3	173988
P52907	P52907	CAZA1_HUMAN	CAPZA1	F-actin-capping protein subunit alpha-1	1	ISFKFDHLR	ISFK(UniMod:121)FDHLR	4	ISFK(UniMod:121)FDHLR4	106394
P41208;Q12798	P41208;Q12798	CETN1_HUMAN;CETN2_HUMAN	CETN1;CETN2	Centrin-2	0	ISFKNLK	ISFK(UniMod:121)NLK	2	ISFK(UniMod:121)NLK2	143785
P41208;Q12798	P41208;Q12798	CETN1_HUMAN;CETN2_HUMAN	CETN1;CETN2	Centrin-2	0	ISFKNLK	ISFK(UniMod:121)NLK	3	ISFK(UniMod:121)NLK3	144444
Q9NQX7	Q9NQX7	ITM2C_HUMAN	ITM2C	Integral membrane protein 2C	1	ISFQPAVAGIKGDK	ISFQPAVAGIK(UniMod:121)GDK	3	ISFQPAVAGIK(UniMod:121)GDK3	374264
Q92665	Q92665	RT31_HUMAN	MRPS31	28S ribosomal protein S31, mitochondrial	1	ISFSNIISDMKVAR	ISFSNIISDMK(UniMod:121)VAR	3	ISFSNIISDMK(UniMod:121)VAR3	20775.9
Q9H9Y6	Q9H9Y6	RPA2_HUMAN	POLR1B	DNA-directed RNA polymerase I subunit RPA2	1	ISFTILDAVISPPTVPKGTICK	ISFTILDAVISPPTVPK(UniMod:121)GTIC(UniMod:4)K	3	ISFTILDAVISPPTVPK(UniMod:121)GTIC(UniMod:4)K3	79242
P32929	P32929	CGL_HUMAN	CTH	Cystathionine gamma-lyase	1	ISFVDCSKIK	ISFVDC(UniMod:4)SK(UniMod:121)IK	2	ISFVDC(UniMod:4)SK(UniMod:121)IK2	14376.2
P32929	P32929	CGL_HUMAN	CTH	Cystathionine gamma-lyase	1	ISFVDCSKIK	ISFVDC(UniMod:4)SK(UniMod:121)IK	3	ISFVDC(UniMod:4)SK(UniMod:121)IK3	109579
P62753	P62753	RS6_HUMAN	RPS6	40S ribosomal protein S6	1	ISGGNDKQGFPMK	ISGGNDK(UniMod:121)QGFPMK	3	ISGGNDK(UniMod:121)QGFPMK3	32132.4
P06493	P06493	CDK1_HUMAN	CDK1	Cyclin-dependent kinase 1	1	ISGKMALNHPYFNDLDNQIK	ISGK(UniMod:121)MALNHPYFNDLDNQIK	3	ISGK(UniMod:121)MALNHPYFNDLDNQIK3	149569
P06493	P06493	CDK1_HUMAN	CDK1	Cyclin-dependent kinase 1	1	ISGKMALNHPYFNDLDNQIK	ISGK(UniMod:121)MALNHPYFNDLDNQIK	4	ISGK(UniMod:121)MALNHPYFNDLDNQIK4	1.01708e+06
O95831	O95831	AIFM1_HUMAN	AIFM1	Apoptosis-inducing factor 1, mitochondrial	1	ISGLGLTPEQKQK	ISGLGLTPEQK(UniMod:121)QK	3	ISGLGLTPEQK(UniMod:121)QK3	65571.4
Q53FT3	Q53FT3	HIKES_HUMAN	HIKESHI	Protein Hikeshi	1	ISGLKSGEGSQHPFGAMNIVR	ISGLK(UniMod:121)SGEGSQHPFGAMNIVR	4	ISGLK(UniMod:121)SGEGSQHPFGAMNIVR4	84676.8
Q9Y233	Q9Y233	PDE10_HUMAN	PDE10A	cAMP and cAMP-inhibited cGMP 3',5'-cyclic phosphodiesterase 10A	1	ISGSAFSKTDENNFK	ISGSAFSK(UniMod:121)TDENNFK	3	ISGSAFSK(UniMod:121)TDENNFK3	51964.6
Q9BTX1	Q9BTX1	NDC1_HUMAN	NDC1	Nucleoporin NDC1	1	ISGSLVDTSYKTLR	ISGSLVDTSYK(UniMod:121)TLR	3	ISGSLVDTSYK(UniMod:121)TLR3	69147.7
Q13547	Q13547	HDAC1_HUMAN	HDAC1	Histone deacetylase 1	1	ISICSSDKR	ISIC(UniMod:4)SSDK(UniMod:121)R	2	ISIC(UniMod:4)SSDK(UniMod:121)R2	38974.3
Q13547	Q13547	HDAC1_HUMAN	HDAC1	Histone deacetylase 1	1	ISICSSDKR	ISIC(UniMod:4)SSDK(UniMod:121)R	3	ISIC(UniMod:4)SSDK(UniMod:121)R3	74215.6
P27707	P27707	DCK_HUMAN	DCK	Deoxycytidine kinase	1	ISIEGNIAAGKSTFVNILK	ISIEGNIAAGK(UniMod:121)STFVNILK	3	ISIEGNIAAGK(UniMod:121)STFVNILK3	146925
Q9P032	Q9P032	NDUF4_HUMAN	NDUFAF4	NADH dehydrogenase [ubiquinone] 1 alpha subcomplex assembly factor 4	1	ISIVEALTLLNNHKLFPETWTAEK	ISIVEALTLLNNHK(UniMod:121)LFPETWTAEK	4	ISIVEALTLLNNHK(UniMod:121)LFPETWTAEK4	48471.5
P62913	P62913	RL11_HUMAN	RPL11	60S ribosomal protein L11	1	ISKEEAMR	ISK(UniMod:121)EEAMR	2	ISK(UniMod:121)EEAMR2	25154.8
P62913	P62913	RL11_HUMAN	RPL11	60S ribosomal protein L11	1	ISKEEAMR	ISK(UniMod:121)EEAMR	3	ISK(UniMod:121)EEAMR3	47574.6
Q96BN2	Q96BN2	TADA1_HUMAN	TADA1	Transcriptional adapter 1	1	ISKEEFDLEAHR	ISK(UniMod:121)EEFDLEAHR	4	ISK(UniMod:121)EEFDLEAHR4	8868.81
Q14566	Q14566	MCM6_HUMAN	MCM6	DNA replication licensing factor MCM6	1	ISKESEDFIVEQYK	ISK(UniMod:121)ESEDFIVEQYK	3	ISK(UniMod:121)ESEDFIVEQYK3	134046
Q8WW12	Q8WW12	PCNP_HUMAN	PCNP	PEST proteolytic signal-containing nuclear protein	1	ISKFGFAIGSQTTK	ISK(UniMod:121)FGFAIGSQTTK	3	ISK(UniMod:121)FGFAIGSQTTK3	21898.7
P10809	P10809	CH60_HUMAN	HSPD1	60 kDa heat shock protein, mitochondrial	1	ISKGANPVEIR	ISK(UniMod:121)GANPVEIR	3	ISK(UniMod:121)GANPVEIR3	189959
Q13613	Q13613	MTMR1_HUMAN	MTMR1	Myotubularin-related protein 1	1	ISKINSNYEFCDTYPAIIVVPTSVK	ISK(UniMod:121)INSNYEFC(UniMod:4)DTYPAIIVVPTSVK	3	ISK(UniMod:121)INSNYEFC(UniMod:4)DTYPAIIVVPTSVK3	40542.6
Q9C0I1	Q9C0I1	MTMRC_HUMAN	MTMR12	Myotubularin-related protein 12	1	ISKLINSSDELQDNFR	ISK(UniMod:121)LINSSDELQDNFR	3	ISK(UniMod:121)LINSSDELQDNFR3	53408.5
Q9Y697	Q9Y697	NFS1_HUMAN	NFS1	Cysteine desulfurase, mitochondrial	1	ISKLSER	ISK(UniMod:121)LSER	2	ISK(UniMod:121)LSER2	10632.7
P31040	P31040	SDHA_HUMAN	SDHA	Succinate dehydrogenase [ubiquinone] flavoprotein subunit, mitochondrial	1	ISKLYGDLK	ISK(UniMod:121)LYGDLK	3	ISK(UniMod:121)LYGDLK3	89462.5
Q6EMB2	Q6EMB2	TTLL5_HUMAN	TTLL5	Tubulin polyglutamylase TTLL5	1	ISKNNNNYSDSGAK	ISK(UniMod:121)NNNNYSDSGAK	3	ISK(UniMod:121)NNNNYSDSGAK3	5371.26
Q1AE95;Q8IXX5	Q8IXX5;Q1AE95	T183A_HUMAN;T183B_HUMAN	TMEM183A;TMEM183B	Transmembrane protein 183B	0	ISKNPAIPESTPSTLK	ISK(UniMod:121)NPAIPESTPSTLK	3	ISK(UniMod:121)NPAIPESTPSTLK3	173663
Q86XI8	Q86XI8	ZSWM9_HUMAN	ZSWIM9	Uncharacterized protein ZSWIM9	1	ISKQFVAPADVR	ISK(UniMod:121)QFVAPADVR	3	ISK(UniMod:121)QFVAPADVR3	174564
Q9NP92	Q9NP92	RT30_HUMAN	MRPS30	39S ribosomal protein S30, mitochondrial	1	ISKQLAEFVPLDYSVPIEIPTIK	ISK(UniMod:121)QLAEFVPLDYSVPIEIPTIK	3	ISK(UniMod:121)QLAEFVPLDYSVPIEIPTIK3	393771
Q8IZ81	Q8IZ81	ELMD2_HUMAN	ELMOD2	ELMO domain-containing protein 2	1	ISKQWAEIGFQGDDPK	ISK(UniMod:121)QWAEIGFQGDDPK	3	ISK(UniMod:121)QWAEIGFQGDDPK3	106447
Q29RF7	Q29RF7	PDS5A_HUMAN	PDS5A	Sister chromatid cohesion protein PDS5 homolog A	1	ISKSDMSR	ISK(UniMod:121)SDMSR	2	ISK(UniMod:121)SDMSR2	7063.59
Q9H7F0	Q9H7F0	AT133_HUMAN	ATP13A3	Polyamine-transporting ATPase 13A3	1	ISKYSQTESQQIR	ISK(UniMod:121)YSQTESQQIR	3	ISK(UniMod:121)YSQTESQQIR3	114302
Q8WWM7	Q8WWM7	ATX2L_HUMAN	ATXN2L	Ataxin-2-like protein	1	ISLAPTDVKELSTK	ISLAPTDVK(UniMod:121)ELSTK	3	ISLAPTDVK(UniMod:121)ELSTK3	10292.6
P62829	P62829	RL23_HUMAN	RPL23	60S ribosomal protein L23	1	ISLGLPVGAVINCADNTGAKNLYIISVK	ISLGLPVGAVINC(UniMod:4)ADNTGAK(UniMod:121)NLYIISVK	3	ISLGLPVGAVINC(UniMod:4)ADNTGAK(UniMod:121)NLYIISVK3	207321
A2RRP1	A2RRP1	NBAS_HUMAN	NBAS	Neuroblastoma-amplified sequence	1	ISLIKECISQSPTCYK	ISLIK(UniMod:121)EC(UniMod:4)ISQSPTC(UniMod:4)YK	3	ISLIK(UniMod:121)EC(UniMod:4)ISQSPTC(UniMod:4)YK3	77488.6
Q86Y13	Q86Y13	DZIP3_HUMAN	DZIP3	E3 ubiquitin-protein ligase DZIP3	1	ISLKFNTK	ISLK(UniMod:121)FNTK	2	ISLK(UniMod:121)FNTK2	9899.27
Q86Y13	Q86Y13	DZIP3_HUMAN	DZIP3	E3 ubiquitin-protein ligase DZIP3	1	ISLKFNTK	ISLK(UniMod:121)FNTK	3	ISLK(UniMod:121)FNTK3	58339.5
Q9UID3	Q9UID3	VPS51_HUMAN	VPS51	Vacuolar protein sorting-associated protein 51 homolog	1	ISLKTLLECVR	ISLK(UniMod:121)TLLEC(UniMod:4)VR	3	ISLK(UniMod:121)TLLEC(UniMod:4)VR3	38065.9
Q15392	Q15392	DHC24_HUMAN	DHCR24	Delta(24)-sterol reductase	1	ISLLKLTQGETLR	ISLLK(UniMod:121)LTQGETLR	2	ISLLK(UniMod:121)LTQGETLR2	38151.9
Q15392	Q15392	DHC24_HUMAN	DHCR24	Delta(24)-sterol reductase	1	ISLLKLTQGETLR	ISLLK(UniMod:121)LTQGETLR	3	ISLLK(UniMod:121)LTQGETLR3	231183
Q9BW92	Q9BW92	SYTM_HUMAN	TARS2	Threonine--tRNA ligase, mitochondrial	1	ISLPGGQKIDAVAWNTTPYQLAR	ISLPGGQK(UniMod:121)IDAVAWNTTPYQLAR	3	ISLPGGQK(UniMod:121)IDAVAWNTTPYQLAR3	208669
Q9UBD5	Q9UBD5	ORC3_HUMAN	ORC3	Origin recognition complex subunit 3	1	ISLPIEDYFNKGK	ISLPIEDYFNK(UniMod:121)GK	3	ISLPIEDYFNK(UniMod:121)GK3	18423.1
Q13889	Q13889	TF2H3_HUMAN	GTF2H3	General transcription factor IIH subunit 3	1	ISLPPVLKAK	ISLPPVLK(UniMod:121)AK	2	ISLPPVLK(UniMod:121)AK2	32393.2
Q13889	Q13889	TF2H3_HUMAN	GTF2H3	General transcription factor IIH subunit 3	1	ISLPPVLKAK	ISLPPVLK(UniMod:121)AK	3	ISLPPVLK(UniMod:121)AK3	217116
Q8WVT3	Q8WVT3	TPC12_HUMAN	TRAPPC12	Trafficking protein particle complex subunit 12	1	ISLQIGDIKTAEK	ISLQIGDIK(UniMod:121)TAEK	3	ISLQIGDIK(UniMod:121)TAEK3	76327.4
P06737	P06737	PYGL_HUMAN	PYGL	Glycogen phosphorylase, liver form	1	ISLSNESNKVNGN	ISLSNESNK(UniMod:121)VNGN	2	ISLSNESNK(UniMod:121)VNGN2	45926.9
O43556	O43556	SGCE_HUMAN	SGCE	Epsilon-sarcoglycan	1	ISLVDKTK	ISLVDK(UniMod:121)TK	2	ISLVDK(UniMod:121)TK2	34819.5
Q13418	Q13418	ILK_HUMAN	ILK	Integrin-linked protein kinase	1	ISMADVKFSFQCPGR	ISMADVK(UniMod:121)FSFQC(UniMod:4)PGR	3	ISMADVK(UniMod:121)FSFQC(UniMod:4)PGR3	159155
O95067	O95067	CCNB2_HUMAN	CCNB2	G2/mitotic-specific cyclin-B2	1	ISMIPQLNSKAVK	ISMIPQLNSK(UniMod:121)AVK	3	ISMIPQLNSK(UniMod:121)AVK3	78505
Q9NPF4	Q9NPF4	OSGEP_HUMAN	OSGEP	Probable tRNA N6-adenosine threonylcarbamoyltransferase	1	ISNDPSPGYNIEQMAKR	ISNDPSPGYNIEQMAK(UniMod:121)R	3	ISNDPSPGYNIEQMAK(UniMod:121)R3	175062
Q12965	Q12965;O00160	MYO1E_HUMAN	MYO1E	Unconventional myosin-Ie	0	ISNFLLEKSR	ISNFLLEK(UniMod:121)SR	3	ISNFLLEK(UniMod:121)SR3	70082.5
Q5VZM2;Q7L523	Q7L523;Q5VZM2	RRAGA_HUMAN;RRAGB_HUMAN	RRAGA;RRAGB	Ras-related GTP-binding protein B	0	ISNIIKQFK	ISNIIK(UniMod:121)QFK	3	ISNIIK(UniMod:121)QFK3	34157.1
Q96S52	Q96S52	PIGS_HUMAN	PIGS	GPI transamidase component PIG-S	1	ISNIVIKDDVASEVYK	ISNIVIK(UniMod:121)DDVASEVYK	3	ISNIVIK(UniMod:121)DDVASEVYK3	261475
Q8IYR2	Q8IYR2	SMYD4_HUMAN	SMYD4	SET and MYND domain-containing protein 4	1	ISNKDICLPESNNQVK	ISNK(UniMod:121)DIC(UniMod:4)LPESNNQVK	3	ISNK(UniMod:121)DIC(UniMod:4)LPESNNQVK3	157754
Q6P0N0	Q6P0N0	M18BP_HUMAN	MIS18BP1	Mis18-binding protein 1	1	ISNLEKEQMLTSDFK	ISNLEK(UniMod:121)EQMLTSDFK	3	ISNLEK(UniMod:121)EQMLTSDFK3	25808.5
Q96MH7	Q96MH7	CE034_HUMAN	C5orf34	Uncharacterized protein C5orf34	1	ISNMSKIDAHITQSR	ISNMSK(UniMod:121)IDAHITQSR	3	ISNMSK(UniMod:121)IDAHITQSR3	35909.6
Q96MH7	Q96MH7	CE034_HUMAN	C5orf34	Uncharacterized protein C5orf34	1	ISNMSKIDAHITQSR	ISNMSK(UniMod:121)IDAHITQSR	4	ISNMSK(UniMod:121)IDAHITQSR4	77090.1
Q9NVH2	Q9NVH2	INT7_HUMAN	INTS7	Integrator complex subunit 7	1	ISNQMKQSMEEFR	ISNQMK(UniMod:121)QSMEEFR	3	ISNQMK(UniMod:121)QSMEEFR3	94285.8
P22102	P22102	PUR2_HUMAN	GART	Trifunctional purine biosynthetic protein adenosine-3	1	ISNTAISISDHTALAQFCKEK	ISNTAISISDHTALAQFC(UniMod:4)K(UniMod:121)EK	4	ISNTAISISDHTALAQFC(UniMod:4)K(UniMod:121)EK4	113742
Q96C36	Q96C36	P5CR2_HUMAN	PYCR2	Pyrroline-5-carboxylate reductase 2	1	ISPAALKK	ISPAALK(UniMod:121)K	2	ISPAALK(UniMod:121)K2	242690
Q96C36	Q96C36	P5CR2_HUMAN	PYCR2	Pyrroline-5-carboxylate reductase 2	1	ISPAALKK	ISPAALK(UniMod:121)K	3	ISPAALK(UniMod:121)K3	168207
Q7Z333	Q7Z333	SETX_HUMAN	SETX	Probable helicase senataxin	1	ISPASYNKEESEQMGK	ISPASYNK(UniMod:121)EESEQMGK	3	ISPASYNK(UniMod:121)EESEQMGK3	34980.9
Q69YH5	Q69YH5	CDCA2_HUMAN	CDCA2	Cell division cycle-associated protein 2	1	ISPDLNIKCER	ISPDLNIK(UniMod:121)C(UniMod:4)ER	3	ISPDLNIK(UniMod:121)C(UniMod:4)ER3	15794.6
Q96JI7	Q96JI7	SPTCS_HUMAN	SPG11	Spatacsin	1	ISPEEYKSYSPEALWR	ISPEEYK(UniMod:121)SYSPEALWR	3	ISPEEYK(UniMod:121)SYSPEALWR3	312836
Q9BX63	Q9BX63	FANCJ_HUMAN	BRIP1	Fanconi anemia group J protein	1	ISPIYGKEEAR	ISPIYGK(UniMod:121)EEAR	2	ISPIYGK(UniMod:121)EEAR2	46705.6
Q9BX63	Q9BX63	FANCJ_HUMAN	BRIP1	Fanconi anemia group J protein	1	ISPIYGKEEAR	ISPIYGK(UniMod:121)EEAR	3	ISPIYGK(UniMod:121)EEAR3	243466
Q99536	Q99536	VAT1_HUMAN	VAT1	Synaptic vesicle membrane protein VAT-1 homolog	1	ISPKGVDIVMDPLGGSDTAK	ISPK(UniMod:121)GVDIVMDPLGGSDTAK	3	ISPK(UniMod:121)GVDIVMDPLGGSDTAK3	68085
P61221	P61221	ABCE1_HUMAN	ABCE1	ATP-binding cassette sub-family E member 1	1	ISPKSTGSVR	ISPK(UniMod:121)STGSVR	2	ISPK(UniMod:121)STGSVR2	291248
P61221	P61221	ABCE1_HUMAN	ABCE1	ATP-binding cassette sub-family E member 1	1	ISPKSTGSVR	ISPK(UniMod:121)STGSVR	3	ISPK(UniMod:121)STGSVR3	58964.3
Q6PJT7	Q6PJT7	ZC3HE_HUMAN	ZC3H14	Zinc finger CCCH domain-containing protein 14	1	ISPPIKEEETK	ISPPIK(UniMod:121)EEETK	3	ISPPIK(UniMod:121)EEETK3	250555
Q5VWP2	Q5VWP2	TET5C_HUMAN	TENT5C	Terminal nucleotidyltransferase 5C	1	ISPVTLKEAYVQK	ISPVTLK(UniMod:121)EAYVQK	3	ISPVTLK(UniMod:121)EAYVQK3	30755.3
Q04446	Q04446	GLGB_HUMAN	GBE1	1,4-alpha-glucan-branching enzyme	1	ISPWAKYVVR	ISPWAK(UniMod:121)YVVR	3	ISPWAK(UniMod:121)YVVR3	32942.2
Q86Y13	Q86Y13	DZIP3_HUMAN	DZIP3	E3 ubiquitin-protein ligase DZIP3	1	ISQFIDPKK	ISQFIDPK(UniMod:121)K	2	ISQFIDPK(UniMod:121)K2	34528.1
Q86Y13	Q86Y13	DZIP3_HUMAN	DZIP3	E3 ubiquitin-protein ligase DZIP3	1	ISQFIDPKK	ISQFIDPK(UniMod:121)K	3	ISQFIDPK(UniMod:121)K3	133412
O76094	O76094	SRP72_HUMAN	SRP72	Signal recognition particle subunit SRP72	1	ISQGNISKACLILR	ISQGNISK(UniMod:121)AC(UniMod:4)LILR	3	ISQGNISK(UniMod:121)AC(UniMod:4)LILR3	241381
Q8TCG2	Q8TCG2	P4K2B_HUMAN	PI4K2B	Phosphatidylinositol 4-kinase type 2-beta	1	ISQGSSGSYFVKDPK	ISQGSSGSYFVK(UniMod:121)DPK	3	ISQGSSGSYFVK(UniMod:121)DPK3	105090
Q9HD67	Q9HD67	MYO10_HUMAN	MYO10	Unconventional myosin-X	1	ISQSTKTFTPCER	ISQSTK(UniMod:121)TFTPC(UniMod:4)ER	3	ISQSTK(UniMod:121)TFTPC(UniMod:4)ER3	21405.8
Q96NU1	Q96NU1	SAM11_HUMAN	SAMD11	Sterile alpha motif domain-containing protein 11	1	ISSDCFSEKR	ISSDC(UniMod:4)FSEK(UniMod:121)R	2	ISSDC(UniMod:4)FSEK(UniMod:121)R2	3992.39
Q96NU1	Q96NU1	SAM11_HUMAN	SAMD11	Sterile alpha motif domain-containing protein 11	1	ISSDCFSEKR	ISSDC(UniMod:4)FSEK(UniMod:121)R	3	ISSDC(UniMod:4)FSEK(UniMod:121)R3	129854
P50748	P50748	KNTC1_HUMAN	KNTC1	Kinetochore-associated protein 1	1	ISSEKASLNPK	ISSEK(UniMod:121)ASLNPK	2	ISSEK(UniMod:121)ASLNPK2	17968.1
P50748	P50748	KNTC1_HUMAN	KNTC1	Kinetochore-associated protein 1	1	ISSEKASLNPK	ISSEK(UniMod:121)ASLNPK	3	ISSEK(UniMod:121)ASLNPK3	44646.8
Q9Y4B6	Q9Y4B6	DCAF1_HUMAN	DCAF1	DDB1- and CUL4-associated factor 1	1	ISSIGKFISGTPR	ISSIGK(UniMod:121)FISGTPR	3	ISSIGK(UniMod:121)FISGTPR3	251584
Q96GA3	Q96GA3	LTV1_HUMAN	LTV1	Protein LTV1 homolog	1	ISSKTGIPLNVLPK	ISSK(UniMod:121)TGIPLNVLPK	3	ISSK(UniMod:121)TGIPLNVLPK3	85143.6
Q68CZ6	Q68CZ6	HAUS3_HUMAN	HAUS3	HAUS augmin-like complex subunit 3	1	ISSLTSEIMKLEK	ISSLTSEIMK(UniMod:121)LEK	3	ISSLTSEIMK(UniMod:121)LEK3	5933.13
Q96A65	Q96A65	EXOC4_HUMAN	EXOC4	Exocyst complex component 4	1	ISSLVKDASVPLIDVTNLPTPR	ISSLVK(UniMod:121)DASVPLIDVTNLPTPR	3	ISSLVK(UniMod:121)DASVPLIDVTNLPTPR3	92643.4
Q93074	Q93074	MED12_HUMAN	MED12	Mediator of RNA polymerase II transcription subunit 12	1	ISSNFSSIIAEKLR	ISSNFSSIIAEK(UniMod:121)LR	3	ISSNFSSIIAEK(UniMod:121)LR3	152064
Q99623	Q99623	PHB2_HUMAN	PHB2	Prohibitin-2	1	ISSPTGSKDLQMVNISLR	ISSPTGSK(UniMod:121)DLQMVNISLR	3	ISSPTGSK(UniMod:121)DLQMVNISLR3	36281.2
Q9NW08	Q9NW08	RPC2_HUMAN	POLR3B	DNA-directed RNA polymerase III subunit RPC2	1	ISSQFEKTR	ISSQFEK(UniMod:121)TR	3	ISSQFEK(UniMod:121)TR3	47477.5
Q96EB1	Q96EB1	ELP4_HUMAN	ELP4	Elongator complex protein 4	1	ISSTLKVEPCSLTPGYTK	ISSTLK(UniMod:121)VEPC(UniMod:4)SLTPGYTK	3	ISSTLK(UniMod:121)VEPC(UniMod:4)SLTPGYTK3	32213.9
Q6WRX3	Q6WRX3	ZY11A_HUMAN	ZYG11A	Protein zyg-11 homolog A	1	ISTAAFIKAFCR	ISTAAFIK(UniMod:121)AFC(UniMod:4)R	3	ISTAAFIK(UniMod:121)AFC(UniMod:4)R3	82287
Q92621	Q92621	NU205_HUMAN	NUP205	Nuclear pore complex protein Nup205	1	ISTAQKYVLAR	ISTAQK(UniMod:121)YVLAR	2	ISTAQK(UniMod:121)YVLAR2	37772.3
Q92621	Q92621	NU205_HUMAN	NUP205	Nuclear pore complex protein Nup205	1	ISTAQKYVLAR	ISTAQK(UniMod:121)YVLAR	3	ISTAQK(UniMod:121)YVLAR3	550355
O60287	O60287	NPA1P_HUMAN	URB1	Nucleolar pre-ribosomal-associated protein 1	1	ISTINILLSTLKTK	ISTINILLSTLK(UniMod:121)TK	3	ISTINILLSTLK(UniMod:121)TK3	53992.5
P12270	P12270	TPR_HUMAN	TPR	Nucleoprotein TPR	1	ISTQLDFASKR	ISTQLDFASK(UniMod:121)R	3	ISTQLDFASK(UniMod:121)R3	45838.5
P37108	P37108	SRP14_HUMAN	SRP14	Signal recognition particle 14 kDa protein	1	ISTVVSSKEVNK	ISTVVSSK(UniMod:121)EVNK	2	ISTVVSSK(UniMod:121)EVNK2	14462.5
P37108	P37108	SRP14_HUMAN	SRP14	Signal recognition particle 14 kDa protein	1	ISTVVSSKEVNK	ISTVVSSK(UniMod:121)EVNK	3	ISTVVSSK(UniMod:121)EVNK3	75003.1
Q96GZ6	Q96GZ6	S41A3_HUMAN	SLC41A3	Solute carrier family 41 member 3	1	ISTYLHMWSAPGVLPLQMKK	ISTYLHMWSAPGVLPLQMK(UniMod:121)K	4	ISTYLHMWSAPGVLPLQMK(UniMod:121)K4	192128
P28074	P28074	PSB5_HUMAN	PSMB5	Proteasome subunit beta type-5	1	ISVAAASKLLANMVYQYK	ISVAAASK(UniMod:121)LLANMVYQYK	3	ISVAAASK(UniMod:121)LLANMVYQYK3	196378
P51610	P51610	HCFC1_HUMAN	HCFC1	Host cell factor 1	1	ISVATGALEAAQGSKSQCQTR	ISVATGALEAAQGSK(UniMod:121)SQC(UniMod:4)QTR	3	ISVATGALEAAQGSK(UniMod:121)SQC(UniMod:4)QTR3	77880.3
Q6NTF9	Q6NTF9	RHBD2_HUMAN	RHBDD2	Rhomboid domain-containing protein 2	1	ISVFKYVSGSSAER	ISVFK(UniMod:121)YVSGSSAER	2	ISVFK(UniMod:121)YVSGSSAER2	28697.7
Q6NTF9	Q6NTF9	RHBD2_HUMAN	RHBDD2	Rhomboid domain-containing protein 2	1	ISVFKYVSGSSAER	ISVFK(UniMod:121)YVSGSSAER	3	ISVFK(UniMod:121)YVSGSSAER3	259088
Q8WVQ1	Q8WVQ1	CANT1_HUMAN	CANT1	Soluble calcium-activated nucleotidase 1	1	ISVGGLPVLASMTKAADPR	ISVGGLPVLASMTK(UniMod:121)AADPR	3	ISVGGLPVLASMTK(UniMod:121)AADPR3	19072.3
Q9HCC0	Q9HCC0	MCCB_HUMAN	MCCC2	Methylcrotonoyl-CoA carboxylase beta chain, mitochondrial	1	ISVMGGEQAANVLATITKDQR	ISVMGGEQAANVLATITK(UniMod:121)DQR	3	ISVMGGEQAANVLATITK(UniMod:121)DQR3	73380.5
Q8IXQ5	Q8IXQ5	KLHL7_HUMAN	KLHL7	Kelch-like protein 7	1	ISVNSNNVQSLLDAANQYQIEPVKK	ISVNSNNVQSLLDAANQYQIEPVK(UniMod:121)K	3	ISVNSNNVQSLLDAANQYQIEPVK(UniMod:121)K3	55394.3
P55884	P55884	EIF3B_HUMAN	EIF3B	Eukaryotic translation initiation factor 3 subunit B	1	ISVSFYHVKNNGK	ISVSFYHVK(UniMod:121)NNGK	3	ISVSFYHVK(UniMod:121)NNGK3	32880.1
P42356	P42356	PI4KA_HUMAN	PI4KA	Phosphatidylinositol 4-kinase alpha	1	ISVTNEHSESTLNVMSGKK	ISVTNEHSESTLNVMSGK(UniMod:121)K	4	ISVTNEHSESTLNVMSGK(UniMod:121)K4	57286.8
Q9H040	Q9H040	SPRTN_HUMAN	SPRTN	DNA-dependent metalloprotease SPRTN	1	ISVTVGNIPKNSVSSSSQR	ISVTVGNIPK(UniMod:121)NSVSSSSQR	3	ISVTVGNIPK(UniMod:121)NSVSSSSQR3	208910
P07437	P07437	TBB5_HUMAN	TUBB	Tubulin beta chain	1	ISVYYNEATGGKYVPR	ISVYYNEATGGK(UniMod:121)YVPR	2	ISVYYNEATGGK(UniMod:121)YVPR2	27793.8
P07437	P07437	TBB5_HUMAN	TUBB	Tubulin beta chain	1	ISVYYNEATGGKYVPR	ISVYYNEATGGK(UniMod:121)YVPR	3	ISVYYNEATGGK(UniMod:121)YVPR3	1.17205e+06
O95297	O95297	MPZL1_HUMAN	MPZL1	Myelin protein zero-like protein 1	1	ISWAGDLDKK	ISWAGDLDK(UniMod:121)K	3	ISWAGDLDK(UniMod:121)K3	100457
A4QPH2	A4QPH2	PI4P2_HUMAN	PI4KAP2	Putative phosphatidylinositol 4-kinase alpha-like protein P2	1	ISWQAAIFKLGDDCR	ISWQAAIFK(UniMod:121)LGDDC(UniMod:4)R	3	ISWQAAIFK(UniMod:121)LGDDC(UniMod:4)R3	40437.8
Q9BYD3	Q9BYD3	RM04_HUMAN	MRPL4	39S ribosomal protein L4, mitochondrial	1	ISYAKTK	ISYAK(UniMod:121)TK	2	ISYAK(UniMod:121)TK2	15632.4
Q86Y07	Q86Y07	VRK2_HUMAN	VRK2	Serine/threonine-protein kinase VRK2	1	ISYTQFPNSFYEPHQDFTSPDIFKK	ISYTQFPNSFYEPHQDFTSPDIFK(UniMod:121)K	4	ISYTQFPNSFYEPHQDFTSPDIFK(UniMod:121)K4	31738.9
O94782	O94782	UBP1_HUMAN	USP1	Ubiquitin carboxyl-terminal hydrolase 1	1	ISYVVQSLKEYEGK	ISYVVQSLK(UniMod:121)EYEGK	3	ISYVVQSLK(UniMod:121)EYEGK3	55755.6
O00311	O00311	CDC7_HUMAN	CDC7	Cell division cycle 7-related protein kinase	1	ITAEEALLHPFFKDMSL	ITAEEALLHPFFK(UniMod:121)DMSL	3	ITAEEALLHPFFK(UniMod:121)DMSL3	25305.2
Q9Y3B4	Q9Y3B4	SF3B6_HUMAN	SF3B6	Splicing factor 3B subunit 6	1	ITAEEMYDIFGKYGPIR	ITAEEMYDIFGK(UniMod:121)YGPIR	3	ITAEEMYDIFGK(UniMod:121)YGPIR3	497946
Q96SU4	Q96SU4	OSBL9_HUMAN	OSBPL9	Oxysterol-binding protein-related protein 9	1	ITAEIFSPNDKK	ITAEIFSPNDK(UniMod:121)K	3	ITAEIFSPNDK(UniMod:121)K3	115171
Q6VMQ6	Q6VMQ6	MCAF1_HUMAN	ATF7IP	Activating transcription factor 7-interacting protein 1	1	ITAKGDINQK	ITAK(UniMod:121)GDINQK	2	ITAK(UniMod:121)GDINQK2	22590.4
Q6VMQ6	Q6VMQ6	MCAF1_HUMAN	ATF7IP	Activating transcription factor 7-interacting protein 1	1	ITAKGDINQK	ITAK(UniMod:121)GDINQK	3	ITAK(UniMod:121)GDINQK3	25046.2
Q01581	Q01581	HMCS1_HUMAN	HMGCS1	Hydroxymethylglutaryl-CoA synthase, cytoplasmic	1	ITASLCDLKSR	ITASLC(UniMod:4)DLK(UniMod:121)SR	2	ITASLC(UniMod:4)DLK(UniMod:121)SR2	195323
Q01581	Q01581	HMCS1_HUMAN	HMGCS1	Hydroxymethylglutaryl-CoA synthase, cytoplasmic	1	ITASLCDLKSR	ITASLC(UniMod:4)DLK(UniMod:121)SR	3	ITASLC(UniMod:4)DLK(UniMod:121)SR3	1.62684e+06
Q7Z3T8	Q7Z3T8	ZFY16_HUMAN	ZFYVE16	Zinc finger FYVE domain-containing protein 16	1	ITCGKVDAVDLR	ITC(UniMod:4)GK(UniMod:121)VDAVDLR	3	ITC(UniMod:4)GK(UniMod:121)VDAVDLR3	58133.2
Q8IWV7	Q8IWV7	UBR1_HUMAN	UBR1	E3 ubiquitin-protein ligase UBR1	1	ITCPQVLIQKHLVR	ITC(UniMod:4)PQVLIQK(UniMod:121)HLVR	4	ITC(UniMod:4)PQVLIQK(UniMod:121)HLVR4	12707
Q9H267	Q9H267	VP33B_HUMAN	VPS33B	Vacuolar protein sorting-associated protein 33B	1	ITDAFSSLAKR	ITDAFSSLAK(UniMod:121)R	3	ITDAFSSLAK(UniMod:121)R3	53983.8
Q6P2Q9	Q6P2Q9	PRP8_HUMAN	PRPF8	Pre-mRNA-processing-splicing factor 8	1	ITDAYLDQYLWYEADKR	ITDAYLDQYLWYEADK(UniMod:121)R	3	ITDAYLDQYLWYEADK(UniMod:121)R3	196990
P31749	P31749	AKT1_HUMAN	AKT1	RAC-alpha serine/threonine-protein kinase	1	ITDFGLCKEGIK	ITDFGLC(UniMod:4)K(UniMod:121)EGIK	3	ITDFGLC(UniMod:4)K(UniMod:121)EGIK3	30519.5
P62701	P62701	RS4X_HUMAN	RPS4X	40S ribosomal protein S4, X isoform	1	ITDFIKFDTGNLCMVTGGANLGR	ITDFIK(UniMod:121)FDTGNLC(UniMod:4)MVTGGANLGR	3	ITDFIK(UniMod:121)FDTGNLC(UniMod:4)MVTGGANLGR3	998941
Q70IA6	Q70IA6	MOB2_HUMAN	MOB2	MOB kinase activator 2	1	ITDFQFKELVVLPR	ITDFQFK(UniMod:121)ELVVLPR	3	ITDFQFK(UniMod:121)ELVVLPR3	11284.1
Q13085	Q13085	ACACA_HUMAN	ACACA	Acetyl-CoA carboxylase 1	1	ITDIIGKEEGIGPENLR	ITDIIGK(UniMod:121)EEGIGPENLR	3	ITDIIGK(UniMod:121)EEGIGPENLR3	100459
Q9NXR7	Q9NXR7	BABA2_HUMAN	BABAM2	BRISC and BRCA1-A complex member 2	1	ITDLKSGCTSLTPGPNCDR	ITDLK(UniMod:121)SGC(UniMod:4)TSLTPGPNC(UniMod:4)DR	3	ITDLK(UniMod:121)SGC(UniMod:4)TSLTPGPNC(UniMod:4)DR3	1.3298e+06
P55011	P55011	S12A2_HUMAN	SLC12A2	Solute carrier family 12 member 2	1	ITDNELELYKTK	ITDNELELYK(UniMod:121)TK	3	ITDNELELYK(UniMod:121)TK3	22636.2
Q8NB78	Q8NB78	KDM1B_HUMAN	KDM1B	Lysine-specific histone demethylase 1B	1	ITDPTIDKR	ITDPTIDK(UniMod:121)R	3	ITDPTIDK(UniMod:121)R3	64102
P49755	P49755	TMEDA_HUMAN	TMED10	Transmembrane emp24 domain-containing protein 10	1	ITDSAGHILYSKEDATK	ITDSAGHILYSK(UniMod:121)EDATK	3	ITDSAGHILYSK(UniMod:121)EDATK3	39069
Q13569	Q13569	TDG_HUMAN	TDG	G/T mismatch-specific thymine DNA glycosylase	1	ITDTFKVK	ITDTFK(UniMod:121)VK	2	ITDTFK(UniMod:121)VK2	20487.7
Q13569	Q13569	TDG_HUMAN	TDG	G/T mismatch-specific thymine DNA glycosylase	1	ITDTFKVK	ITDTFK(UniMod:121)VK	3	ITDTFK(UniMod:121)VK3	52102.8
Q9UKA1	Q9UKA1	FBXL5_HUMAN	FBXL5	F-box/LRR-repeat protein 5	1	ITDVALEKISR	ITDVALEK(UniMod:121)ISR	3	ITDVALEK(UniMod:121)ISR3	125319
Q92545	Q92545	TM131_HUMAN	TMEM131	Transmembrane protein 131	1	ITEALLKDCTDSLK	ITEALLK(UniMod:121)DC(UniMod:4)TDSLK	3	ITEALLK(UniMod:121)DC(UniMod:4)TDSLK3	82276.9
P19387	P19387	RPB3_HUMAN	POLR2C	DNA-directed RNA polymerase II subunit RPB3	1	ITELTDENVKFIIENTDLAVANSIR	ITELTDENVK(UniMod:121)FIIENTDLAVANSIR	3	ITELTDENVK(UniMod:121)FIIENTDLAVANSIR3	100725
Q8N3U4	Q8N3U4	STAG2_HUMAN	STAG2	Cohesin subunit SA-2	1	ITESSSTKEDLLR	ITESSSTK(UniMod:121)EDLLR	3	ITESSSTK(UniMod:121)EDLLR3	149678
Q13868	Q13868	EXOS2_HUMAN	EXOSC2	Exosome complex component RRP4	1	ITEVQQKR	ITEVQQK(UniMod:121)R	2	ITEVQQK(UniMod:121)R2	106309
Q13868	Q13868	EXOS2_HUMAN	EXOSC2	Exosome complex component RRP4	1	ITEVQQKR	ITEVQQK(UniMod:121)R	3	ITEVQQK(UniMod:121)R3	59320.7
Q8N165	Q8N165	PDK1L_HUMAN	PDIK1L	Serine/threonine-protein kinase PDIK1L	1	ITFIDTETKK	ITFIDTETK(UniMod:121)K	3	ITFIDTETK(UniMod:121)K3	38473.5
Q8WVV5	Q8WVV5	BT2A2_HUMAN	BTN2A2	Butyrophilin subfamily 2 member A2	1	ITFVSKDINR	ITFVSK(UniMod:121)DINR	2	ITFVSK(UniMod:121)DINR2	62778.4
Q8WVV5	Q8WVV5	BT2A2_HUMAN	BTN2A2	Butyrophilin subfamily 2 member A2	1	ITFVSKDINR	ITFVSK(UniMod:121)DINR	3	ITFVSK(UniMod:121)DINR3	306911
P50991	P50991	TCPD_HUMAN	CCT4	T-complex protein 1 subunit delta	1	ITGCASPGKTVTIVVR	ITGC(UniMod:4)ASPGK(UniMod:121)TVTIVVR	3	ITGC(UniMod:4)ASPGK(UniMod:121)TVTIVVR3	59426.5
Q96I24	Q96I24	FUBP3_HUMAN	FUBP3	Far upstream element-binding protein 3	1	ITGDAFKVQQAR	ITGDAFK(UniMod:121)VQQAR	3	ITGDAFK(UniMod:121)VQQAR3	88911.6
P52597	P52597	HNRPF_HUMAN	HNRNPF	Heterogeneous nuclear ribonucleoprotein F	1	ITGEAFVQFASQELAEKALGK	ITGEAFVQFASQELAEK(UniMod:121)ALGK	3	ITGEAFVQFASQELAEK(UniMod:121)ALGK3	126498
Q9H8G1	Q9H8G1	ZN430_HUMAN	ZNF430	Zinc finger protein 430	1	ITHIGDTSYKYLECDK	ITHIGDTSYK(UniMod:121)YLEC(UniMod:4)DK	4	ITHIGDTSYK(UniMod:121)YLEC(UniMod:4)DK4	21322.9
Q9H1A4	Q9H1A4	APC1_HUMAN	ANAPC1	Anaphase-promoting complex subunit 1	1	ITIAPQKLQVEQEENR	ITIAPQK(UniMod:121)LQVEQEENR	3	ITIAPQK(UniMod:121)LQVEQEENR3	889524
O00423	O00423	EMAL1_HUMAN	EML1	Echinoderm microtubule-associated protein-like 1	1	ITIATGQVAGTSKDGK	ITIATGQVAGTSK(UniMod:121)DGK	3	ITIATGQVAGTSK(UniMod:121)DGK3	11051.3
Q13085	O00763;Q13085	ACACA_HUMAN	ACACA	Acetyl-CoA carboxylase 1	0	ITIGNKTCVFEK	ITIGNK(UniMod:121)TC(UniMod:4)VFEK	3	ITIGNK(UniMod:121)TC(UniMod:4)VFEK3	11395.6
P11586	P11586	C1TC_HUMAN	MTHFD1	C-1-tetrahydrofolate synthase, cytoplasmic	1	ITIGQAPTEKGHTR	ITIGQAPTEK(UniMod:121)GHTR	3	ITIGQAPTEK(UniMod:121)GHTR3	89712.4
P11586	P11586	C1TC_HUMAN	MTHFD1	C-1-tetrahydrofolate synthase, cytoplasmic	1	ITIGQAPTEKGHTR	ITIGQAPTEK(UniMod:121)GHTR	4	ITIGQAPTEK(UniMod:121)GHTR4	24123.9
O43776	O43776	SYNC_HUMAN	NARS1	Asparagine--tRNA ligase, cytoplasmic	1	ITIKNDPSLPEPK	ITIK(UniMod:121)NDPSLPEPK	3	ITIK(UniMod:121)NDPSLPEPK3	183588
Q9H078	Q9H078	CLPB_HUMAN	CLPB	Caseinolytic peptidase B protein homolog	1	ITISKNFK	ITISK(UniMod:121)NFK	3	ITISK(UniMod:121)NFK3	33339.8
P11142;P34931;P54652	P34931;P17066;P0DMV8;P11142;P54652;P0DMV9	HS71L_HUMAN;HSP72_HUMAN;HSP7C_HUMAN	HSPA1L;HSPA2;HSPA8	Heat shock cognate 71 kDa protein	0	ITITNDKGR	ITITNDK(UniMod:121)GR	2	ITITNDK(UniMod:121)GR2	4.54998e+06
P11142;P34931;P54652	P34931;P17066;P0DMV8;P11142;P54652;P0DMV9	HS71L_HUMAN;HSP72_HUMAN;HSP7C_HUMAN	HSPA1L;HSPA2;HSPA8	Heat shock cognate 71 kDa protein	0	ITITNDKGR	ITITNDK(UniMod:121)GR	3	ITITNDK(UniMod:121)GR3	1.07037e+07
Q9UID3	Q9UID3	VPS51_HUMAN	VPS51	Vacuolar protein sorting-associated protein 51 homolog	1	ITKLAGVHALLR	ITK(UniMod:121)LAGVHALLR	3	ITK(UniMod:121)LAGVHALLR3	31193.7
Q15435	Q15435	PP1R7_HUMAN	PPP1R7	Protein phosphatase 1 regulatory subunit 7	1	ITKLQNLDALTNLTVLSMQSNR	ITK(UniMod:121)LQNLDALTNLTVLSMQSNR	3	ITK(UniMod:121)LQNLDALTNLTVLSMQSNR3	117991
Q9Y3Z3	Q9Y3Z3	SAMH1_HUMAN	SAMHD1	Deoxynucleoside triphosphate triphosphohydrolase SAMHD1	1	ITKNQVSQLLPEK	ITK(UniMod:121)NQVSQLLPEK	3	ITK(UniMod:121)NQVSQLLPEK3	156049
Q13315	Q13315	ATM_HUMAN	ATM	Serine-protein kinase ATM	1	ITKNVPK	ITK(UniMod:121)NVPK	2	ITK(UniMod:121)NVPK2	15816.5
O00165	O00165	HAX1_HUMAN	HAX1	HCLS1-associated protein X-1	1	ITKPDGIVEER	ITK(UniMod:121)PDGIVEER	3	ITK(UniMod:121)PDGIVEER3	96191.4
O94813	O94813	SLIT2_HUMAN	SLIT2	Slit homolog 2 protein	1	ITKTDFAGLR	ITK(UniMod:121)TDFAGLR	3	ITK(UniMod:121)TDFAGLR3	237599
P14618	P14618	KPYM_HUMAN	PKM	Pyruvate kinase PKM	1	ITLDNAYMEKCDENILWLDYK	ITLDNAYMEK(UniMod:121)C(UniMod:4)DENILWLDYK	3	ITLDNAYMEK(UniMod:121)C(UniMod:4)DENILWLDYK3	93482
Q96EK6	Q96EK6	GNA1_HUMAN	GNPNAT1	Glucosamine 6-phosphate N-acetyltransferase	1	ITLECLPQNVGFYKK	ITLEC(UniMod:4)LPQNVGFYK(UniMod:121)K	3	ITLEC(UniMod:4)LPQNVGFYK(UniMod:121)K3	52019.7
Q8IWI9	Q8IWI9	MGAP_HUMAN	MGA	MAX gene-associated protein	1	ITLGLLHSSKVSK	ITLGLLHSSK(UniMod:121)VSK	3	ITLGLLHSSK(UniMod:121)VSK3	27914.2
Q7Z6K1	Q7Z6K1	THAP5_HUMAN	THAP5	THAP domain-containing protein 5	1	ITLLELKEQQTLGR	ITLLELK(UniMod:121)EQQTLGR	3	ITLLELK(UniMod:121)EQQTLGR3	39542
P00558	P00558	PGK1_HUMAN	PGK1	Phosphoglycerate kinase 1	1	ITLPVDFVTADKFDENAK	ITLPVDFVTADK(UniMod:121)FDENAK	3	ITLPVDFVTADK(UniMod:121)FDENAK3	45716.9
Q9Y5X1	Q9Y5X1	SNX9_HUMAN	SNX9	Sorting nexin-9	1	ITLQDKQNMVK	ITLQDK(UniMod:121)QNMVK	3	ITLQDK(UniMod:121)QNMVK3	25679.9
Q9Y5P8	Q9Y5P8	P2R3B_HUMAN	PPP2R3B	Serine/threonine-protein phosphatase 2A regulatory subunit B'' subunit beta	1	ITLQDLKR	ITLQDLK(UniMod:121)R	2	ITLQDLK(UniMod:121)R2	42085.4
P26599	P26599	PTBP1_HUMAN	PTBP1	Polypyrimidine tract-binding protein 1	1	ITLSKHQNVQLPR	ITLSK(UniMod:121)HQNVQLPR	3	ITLSK(UniMod:121)HQNVQLPR3	9066.95
P55884	P55884	EIF3B_HUMAN	EIF3B	Eukaryotic translation initiation factor 3 subunit B	1	ITNDFYPEEDGKTK	ITNDFYPEEDGK(UniMod:121)TK	3	ITNDFYPEEDGK(UniMod:121)TK3	154681
P52948	P52948	NUP98_HUMAN	NUP98	Nuclear pore complex protein Nup98-Nup96	1	ITNEKGECIVSDFTIGR	ITNEK(UniMod:121)GEC(UniMod:4)IVSDFTIGR	3	ITNEK(UniMod:121)GEC(UniMod:4)IVSDFTIGR3	538655
P50748	P50748	KNTC1_HUMAN	KNTC1	Kinetochore-associated protein 1	1	ITNININQALSILKHLK	ITNININQALSILK(UniMod:121)HLK	4	ITNININQALSILK(UniMod:121)HLK4	27756.3
P51665	P51665	PSMD7_HUMAN	PSMD7	26S proteasome non-ATPase regulatory subunit 7	1	ITNQVHGLKGLNSK	ITNQVHGLK(UniMod:121)GLNSK	3	ITNQVHGLK(UniMod:121)GLNSK3	99005.1
P51665	P51665	PSMD7_HUMAN	PSMD7	26S proteasome non-ATPase regulatory subunit 7	1	ITNQVHGLKGLNSK	ITNQVHGLK(UniMod:121)GLNSK	4	ITNQVHGLK(UniMod:121)GLNSK4	59645.9
O75822	O75822	EIF3J_HUMAN	EIF3J	Eukaryotic translation initiation factor 3 subunit J	1	ITNSLTVLCSEKQK	ITNSLTVLC(UniMod:4)SEK(UniMod:121)QK	3	ITNSLTVLC(UniMod:4)SEK(UniMod:121)QK3	13327.6
P42356	P42356	PI4KA_HUMAN	PI4KA	Phosphatidylinositol 4-kinase alpha	1	ITNVSAIIKPYPK	ITNVSAIIK(UniMod:121)PYPK	3	ITNVSAIIK(UniMod:121)PYPK3	161750
O75665	O75665	OFD1_HUMAN	OFD1	Oral-facial-digital syndrome 1 protein	1	ITNYPTAWVEGSSPDSDLEFVANTKAR	ITNYPTAWVEGSSPDSDLEFVANTK(UniMod:121)AR	3	ITNYPTAWVEGSSPDSDLEFVANTK(UniMod:121)AR3	103395
Q99666	A6NKT7;P0DJD1;O14715;Q99666;P0DJD0	RGPD5_HUMAN	RGPD5	RANBP2-like and GRIP domain-containing protein 5/6	0	ITPDMSLQNMKGTER	ITPDMSLQNMK(UniMod:121)GTER	3	ITPDMSLQNMK(UniMod:121)GTER3	10010.3
P62701	P62701	RS4X_HUMAN	RPS4X	40S ribosomal protein S4, X isoform	1	ITPEEAKYK	ITPEEAK(UniMod:121)YK	2	ITPEEAK(UniMod:121)YK2	325469
P62701	P62701	RS4X_HUMAN	RPS4X	40S ribosomal protein S4, X isoform	1	ITPEEAKYK	ITPEEAK(UniMod:121)YK	3	ITPEEAK(UniMod:121)YK3	276977
P43243	P43243	MATR3_HUMAN	MATR3	Matrin-3	1	ITPENLPQILLQLKR	ITPENLPQILLQLK(UniMod:121)R	3	ITPENLPQILLQLK(UniMod:121)R3	145600
P27144	P27144	KAD4_HUMAN	AK4	Adenylate kinase 4, mitochondrial	1	ITPIQSKEAY	ITPIQSK(UniMod:121)EAY	2	ITPIQSK(UniMod:121)EAY2	139374
Q96IP4	Q96A09;Q96IP4	TET5A_HUMAN	TENT5A	Terminal nucleotidyltransferase 5A	0	ITPLTLKEAYVQK	ITPLTLK(UniMod:121)EAYVQK	3	ITPLTLK(UniMod:121)EAYVQK3	50243.1
Q2M296	Q2M296	MTHSD_HUMAN	MTHFSD	Methenyltetrahydrofolate synthase domain-containing protein	1	ITPPPGATKDILR	ITPPPGATK(UniMod:121)DILR	3	ITPPPGATK(UniMod:121)DILR3	126674
Q9Y2T2	Q9Y2T2	AP3M1_HUMAN	AP3M1	AP-3 complex subunit mu-1	1	ITPQKLPSLK	ITPQK(UniMod:121)LPSLK	3	ITPQK(UniMod:121)LPSLK3	59680.7
Q9UBW7	Q9UBW7	ZMYM2_HUMAN	ZMYM2	Zinc finger MYM-type protein 2	1	ITPSSKELASQK	ITPSSK(UniMod:121)ELASQK	2	ITPSSK(UniMod:121)ELASQK2	60413.2
Q9UBW7	Q9UBW7	ZMYM2_HUMAN	ZMYM2	Zinc finger MYM-type protein 2	1	ITPSSKELASQK	ITPSSK(UniMod:121)ELASQK	3	ITPSSK(UniMod:121)ELASQK3	102302
P56192	P56192	SYMC_HUMAN	MARS1	Methionine--tRNA ligase, cytoplasmic	1	ITQDIFQQLLKR	ITQDIFQQLLK(UniMod:121)R	3	ITQDIFQQLLK(UniMod:121)R3	425108
Q08ER8	Q08ER8	ZN543_HUMAN	ZNF543	Zinc finger protein 543	1	ITQKQVSTEGDLYECDSHGPVTDALIR	ITQK(UniMod:121)QVSTEGDLYEC(UniMod:4)DSHGPVTDALIR	4	ITQK(UniMod:121)QVSTEGDLYEC(UniMod:4)DSHGPVTDALIR4	8007.96
O75419	O75419	CDC45_HUMAN	CDC45	Cell division control protein 45 homolog	1	ITQMKYVTDVGVLQR	ITQMK(UniMod:121)YVTDVGVLQR	3	ITQMK(UniMod:121)YVTDVGVLQR3	208437
Q96KP1	Q96KP1	EXOC2_HUMAN	EXOC2	Exocyst complex component 2	1	ITQVSMASLKELDQR	ITQVSMASLK(UniMod:121)ELDQR	3	ITQVSMASLK(UniMod:121)ELDQR3	34096
Q99598	Q99598	TSNAX_HUMAN	TSNAX	Translin-associated protein X	1	ITSAPDMEDILTESEIKLDGVR	ITSAPDMEDILTESEIK(UniMod:121)LDGVR	3	ITSAPDMEDILTESEIK(UniMod:121)LDGVR3	67104.4
P22234	P22234	PUR6_HUMAN	PAICS	Multifunctional protein ADE2	1	ITSCIFQLLQEAGIKTAFTR	ITSC(UniMod:4)IFQLLQEAGIK(UniMod:121)TAFTR	3	ITSC(UniMod:4)IFQLLQEAGIK(UniMod:121)TAFTR3	114398
Q9UBB4	Q9UBB4	ATX10_HUMAN	ATXN10	Ataxin-10	1	ITSDEPLTKDDIPVFLR	ITSDEPLTK(UniMod:121)DDIPVFLR	2	ITSDEPLTK(UniMod:121)DDIPVFLR2	19542.3
Q9UBB4	Q9UBB4	ATX10_HUMAN	ATXN10	Ataxin-10	1	ITSDEPLTKDDIPVFLR	ITSDEPLTK(UniMod:121)DDIPVFLR	3	ITSDEPLTK(UniMod:121)DDIPVFLR3	1.22827e+06
P07197	P07197	NFM_HUMAN	NEFM	Neurofilament medium polypeptide	1	ITSEGGDGATKYITK	ITSEGGDGATK(UniMod:121)YITK	3	ITSEGGDGATK(UniMod:121)YITK3	70810.1
Q13085	O00763;Q13085	ACACA_HUMAN	ACACA	Acetyl-CoA carboxylase 1	0	ITSENPDEGFKPSSGTVQELNFR	ITSENPDEGFK(UniMod:121)PSSGTVQELNFR	3	ITSENPDEGFK(UniMod:121)PSSGTVQELNFR3	24290.1
Q08209	Q08209	PP2BA_HUMAN	PPP3CA	Serine/threonine-protein phosphatase 2B catalytic subunit alpha isoform	1	ITSFEEAKGLDR	ITSFEEAK(UniMod:121)GLDR	3	ITSFEEAK(UniMod:121)GLDR3	27470.6
Q86UA6	Q86UA6	RIP_HUMAN	RPAIN	RPA-interacting protein	1	ITSGVVVCQCGLSIPSHSSELTEQKLR	ITSGVVVC(UniMod:4)QC(UniMod:4)GLSIPSHSSELTEQK(UniMod:121)LR	4	ITSGVVVC(UniMod:4)QC(UniMod:4)GLSIPSHSSELTEQK(UniMod:121)LR4	12919
O00560	O00560	SDCB1_HUMAN	SDCBP	Syntenin-1	1	ITSIVKDSSAAR	ITSIVK(UniMod:121)DSSAAR	3	ITSIVK(UniMod:121)DSSAAR3	43289.6
O75694	O75694	NU155_HUMAN	NUP155	Nuclear pore complex protein Nup155	1	ITTFKDLVIR	ITTFK(UniMod:121)DLVIR	2	ITTFK(UniMod:121)DLVIR2	52437.2
O75694	O75694	NU155_HUMAN	NUP155	Nuclear pore complex protein Nup155	1	ITTFKDLVIR	ITTFK(UniMod:121)DLVIR	3	ITTFK(UniMod:121)DLVIR3	406154
P61218	P61218	RPAB2_HUMAN	POLR2F	DNA-directed RNA polymerases I, II, and III subunit RPABC2	1	ITTPYMTKYER	ITTPYMTK(UniMod:121)YER	3	ITTPYMTK(UniMod:121)YER3	82391.7
Q13795	Q13795	ARFRP_HUMAN	ARFRP1	ADP-ribosylation factor-related protein 1	1	ITTTVGLNIGTVDVGKAR	ITTTVGLNIGTVDVGK(UniMod:121)AR	3	ITTTVGLNIGTVDVGK(UniMod:121)AR3	37220.3
Q9H3R5	Q9H3R5	CENPH_HUMAN	CENPH	Centromere protein H	1	ITTVIQHVFQNLILGSKVNWAEDPALK	ITTVIQHVFQNLILGSK(UniMod:121)VNWAEDPALK	4	ITTVIQHVFQNLILGSK(UniMod:121)VNWAEDPALK4	29546
Q9UPT9	Q9UPT9	UBP22_HUMAN	USP22	Ubiquitin carboxyl-terminal hydrolase 22	1	ITTYVSFPLELDMTPFMASSKESR	ITTYVSFPLELDMTPFMASSK(UniMod:121)ESR	3	ITTYVSFPLELDMTPFMASSK(UniMod:121)ESR3	51262.8
Q96CX2	Q96CX2	KCD12_HUMAN	KCTD12	BTB/POZ domain-containing protein KCTD12	1	ITVCGKTSLAK	ITVC(UniMod:4)GK(UniMod:121)TSLAK	3	ITVC(UniMod:4)GK(UniMod:121)TSLAK3	20303.7
Q5T4S7	Q5T4S7	UBR4_HUMAN	UBR4	E3 ubiquitin-protein ligase UBR4	1	ITVLQLSALLKQADSSK	ITVLQLSALLK(UniMod:121)QADSSK	3	ITVLQLSALLK(UniMod:121)QADSSK3	19685.7
Q9GZT8	Q9GZT8	NIF3L_HUMAN	NIF3L1	NIF3-like protein 1	1	ITWNTWKER	ITWNTWK(UniMod:121)ER	3	ITWNTWK(UniMod:121)ER3	34208.4
Q8NCM8	Q8NCM8	DYHC2_HUMAN	DYNC2H1	Cytoplasmic dynein 2 heavy chain 1	1	ITYESPPGLKK	ITYESPPGLK(UniMod:121)K	2	ITYESPPGLK(UniMod:121)K2	26837.7
Q8NCM8	Q8NCM8	DYHC2_HUMAN	DYNC2H1	Cytoplasmic dynein 2 heavy chain 1	1	ITYESPPGLKK	ITYESPPGLK(UniMod:121)K	3	ITYESPPGLK(UniMod:121)K3	259601
Q92544	Q92544	TM9S4_HUMAN	TM9SF4	Transmembrane 9 superfamily member 4	1	ITYKAENLGEVLR	ITYK(UniMod:121)AENLGEVLR	3	ITYK(UniMod:121)AENLGEVLR3	77239.1
P24386	P24386	RAE1_HUMAN	CHM	Rab proteins geranylgeranyltransferase component A 1	1	ITYSQIIKEGR	ITYSQIIK(UniMod:121)EGR	3	ITYSQIIK(UniMod:121)EGR3	91760.9
Q8N9F0	Q8N9F0	NAT8L_HUMAN	NAT8L	N-acetylaspartate synthetase	1	IVAAEDHEALPGAKK	IVAAEDHEALPGAK(UniMod:121)K	3	IVAAEDHEALPGAK(UniMod:121)K3	24290.2
Q8N9F0	Q8N9F0	NAT8L_HUMAN	NAT8L	N-acetylaspartate synthetase	1	IVAAEDHEALPGAKK	IVAAEDHEALPGAK(UniMod:121)K	4	IVAAEDHEALPGAK(UniMod:121)K4	22773
P52657	P52657	T2AG_HUMAN	GTF2A2	Transcription initiation factor IIA subunit 2	1	IVACDGKNTGSNTTE	IVAC(UniMod:4)DGK(UniMod:121)NTGSNTTE	2	IVAC(UniMod:4)DGK(UniMod:121)NTGSNTTE2	48070.5
P49915	P49915	GUAA_HUMAN	GMPS	GMP synthase [glutamine-hydrolyzing]	1	IVADFSASVKK	IVADFSASVK(UniMod:121)K	3	IVADFSASVK(UniMod:121)K3	80899.7
P07195	P07195	LDHB_HUMAN	LDHB	L-lactate dehydrogenase B chain	1	IVADKDYSVTANSK	IVADK(UniMod:121)DYSVTANSK	3	IVADK(UniMod:121)DYSVTANSK3	89532.2
P53990	P53990	IST1_HUMAN	IST1	IST1 homolog	1	IVADQLCAKYSK	IVADQLC(UniMod:4)AK(UniMod:121)YSK	3	IVADQLC(UniMod:4)AK(UniMod:121)YSK3	126311
Q7Z6Z7	Q7Z6Z7	HUWE1_HUMAN	HUWE1	E3 ubiquitin-protein ligase HUWE1	1	IVAKAVYDNR	IVAK(UniMod:121)AVYDNR	2	IVAK(UniMod:121)AVYDNR2	112780
Q7Z6Z7	Q7Z6Z7	HUWE1_HUMAN	HUWE1	E3 ubiquitin-protein ligase HUWE1	1	IVAKAVYDNR	IVAK(UniMod:121)AVYDNR	3	IVAK(UniMod:121)AVYDNR3	244068
P06737	P06737	PYGL_HUMAN	PYGL	Glycogen phosphorylase, liver form	1	IVALFPKDVDR	IVALFPK(UniMod:121)DVDR	2	IVALFPK(UniMod:121)DVDR2	66235.6
P06737	P06737	PYGL_HUMAN	PYGL	Glycogen phosphorylase, liver form	1	IVALFPKDVDR	IVALFPK(UniMod:121)DVDR	3	IVALFPK(UniMod:121)DVDR3	739398
P04075	P04075	ALDOA_HUMAN	ALDOA	Fructose-bisphosphate aldolase A	1	IVAPGKGILAADESTGSIAK	IVAPGK(UniMod:121)GILAADESTGSIAK	2	IVAPGK(UniMod:121)GILAADESTGSIAK2	585705
P04075	P04075	ALDOA_HUMAN	ALDOA	Fructose-bisphosphate aldolase A	1	IVAPGKGILAADESTGSIAK	IVAPGK(UniMod:121)GILAADESTGSIAK	3	IVAPGK(UniMod:121)GILAADESTGSIAK3	6.42634e+06
Q9NVX2	Q9NVX2	NLE1_HUMAN	NLE1	Notchless protein homolog 1	1	IVASASFDKSIK	IVASASFDK(UniMod:121)SIK	3	IVASASFDK(UniMod:121)SIK3	9708.67
O94952	O94952	FBX21_HUMAN	FBXO21	F-box only protein 21	1	IVASFSKR	IVASFSK(UniMod:121)R	2	IVASFSK(UniMod:121)R2	69261.8
O94952	O94952	FBX21_HUMAN	FBXO21	F-box only protein 21	1	IVASFSKR	IVASFSK(UniMod:121)R	3	IVASFSK(UniMod:121)R3	145952
P29375	P29375	KDM5A_HUMAN	KDM5A	Lysine-specific demethylase 5A	1	IVASKGGFEMVTK	IVASK(UniMod:121)GGFEMVTK	3	IVASK(UniMod:121)GGFEMVTK3	71450.4
P11940	P11940;Q9H361	PABP1_HUMAN	PABPC1	Polyadenylate-binding protein 1	0	IVATKPLYVALAQR	IVATK(UniMod:121)PLYVALAQR	3	IVATK(UniMod:121)PLYVALAQR3	14994
P30876	P30876	RPB2_HUMAN	POLR2B	DNA-directed RNA polymerase II subunit RPB2	1	IVATLPYIKQEVPIIIVFR	IVATLPYIK(UniMod:121)QEVPIIIVFR	3	IVATLPYIK(UniMod:121)QEVPIIIVFR3	905154
O94988	O94988	FA13A_HUMAN	FAM13A	Protein FAM13A	1	IVAVPLNEQKDFTYQK	IVAVPLNEQK(UniMod:121)DFTYQK	3	IVAVPLNEQK(UniMod:121)DFTYQK3	173126
P49588	P49588	SYAC_HUMAN	AARS1	Alanine--tRNA ligase, cytoplasmic	1	IVAVTGAEAQKALR	IVAVTGAEAQK(UniMod:121)ALR	3	IVAVTGAEAQK(UniMod:121)ALR3	32367.7
Q6P1X5	Q6P1X5	TAF2_HUMAN	TAF2	Transcription initiation factor TFIID subunit 2	1	IVAYELKTGGVLLHPIFGGGK	IVAYELK(UniMod:121)TGGVLLHPIFGGGK	4	IVAYELK(UniMod:121)TGGVLLHPIFGGGK4	43507.8
Q99595	Q99595	TI17A_HUMAN	TIMM17A	Mitochondrial import inner membrane translocase subunit Tim17-A	1	IVDDCGGAFTMGTIGGGIFQAIKGFR	IVDDC(UniMod:4)GGAFTMGTIGGGIFQAIK(UniMod:121)GFR	3	IVDDC(UniMod:4)GGAFTMGTIGGGIFQAIK(UniMod:121)GFR3	206506
P27824	P27824	CALX_HUMAN	CANX	Calnexin	1	IVDDWANDGWGLKK	IVDDWANDGWGLK(UniMod:121)K	3	IVDDWANDGWGLK(UniMod:121)K3	32886.6
P05783	P05783	K1C18_HUMAN	KRT18	Keratin, type I cytoskeletal 18	1	IVDGKVVSETNDTK	IVDGK(UniMod:121)VVSETNDTK	3	IVDGK(UniMod:121)VVSETNDTK3	37381.2
P16870	P16870	CBPE_HUMAN	CPE	Carboxypeptidase E	1	IVDQNTKLAPETK	IVDQNTK(UniMod:121)LAPETK	3	IVDQNTK(UniMod:121)LAPETK3	214431
P13861	P13861	KAP2_HUMAN	PRKAR2A	cAMP-dependent protein kinase type II-alpha regulatory subunit	1	IVDVIGEKIYK	IVDVIGEK(UniMod:121)IYK	3	IVDVIGEK(UniMod:121)IYK3	68547.2
O75717	O75717	WDHD1_HUMAN	WDHD1	WD repeat and HMG-box DNA-binding protein 1	1	IVDVMDSSQQKTFR	IVDVMDSSQQK(UniMod:121)TFR	3	IVDVMDSSQQK(UniMod:121)TFR3	12852.4
Q8TE99	Q8TE99	PXYP1_HUMAN	PXYLP1	2-phosphoxylose phosphatase 1	1	IVDVPTKQLR	IVDVPTK(UniMod:121)QLR	3	IVDVPTK(UniMod:121)QLR3	65530.5
Q9HD67	Q9HD67	MYO10_HUMAN	MYO10	Unconventional myosin-X	1	IVDYLLEKNR	IVDYLLEK(UniMod:121)NR	2	IVDYLLEK(UniMod:121)NR2	54959.6
Q9HD67	Q9HD67	MYO10_HUMAN	MYO10	Unconventional myosin-X	1	IVDYLLEKNR	IVDYLLEK(UniMod:121)NR	3	IVDYLLEK(UniMod:121)NR3	213177
Q9UM54	Q9UM54	MYO6_HUMAN	MYO6	Unconventional myosin-VI	1	IVEANPLLEAFGNAKTVR	IVEANPLLEAFGNAK(UniMod:121)TVR	3	IVEANPLLEAFGNAK(UniMod:121)TVR3	99508.2
P55060	P55060	XPO2_HUMAN	CSE1L	Exportin-2	1	IVEDEPNKICEADR	IVEDEPNK(UniMod:121)IC(UniMod:4)EADR	3	IVEDEPNK(UniMod:121)IC(UniMod:4)EADR3	58261.2
P42345	P42345	MTOR_HUMAN	MTOR	Serine/threonine-protein kinase mTOR	1	IVEDWQKILMVR	IVEDWQK(UniMod:121)ILMVR	3	IVEDWQK(UniMod:121)ILMVR3	20720.7
Q9BSY9	Q9BSY9	DESI2_HUMAN	DESI2	Deubiquitinase DESI2	1	IVEELGKEYK	IVEELGK(UniMod:121)EYK	2	IVEELGK(UniMod:121)EYK2	17595.9
Q9BSY9	Q9BSY9	DESI2_HUMAN	DESI2	Deubiquitinase DESI2	1	IVEELGKEYK	IVEELGK(UniMod:121)EYK	3	IVEELGK(UniMod:121)EYK3	29647.9
P16615	P16615	AT2A2_HUMAN	ATP2A2	Sarcoplasmic/endoplasmic reticulum calcium ATPase 2	1	IVEFLQSFDEITAMTGDGVNDAPALKK	IVEFLQSFDEITAMTGDGVNDAPALK(UniMod:121)K	3	IVEFLQSFDEITAMTGDGVNDAPALK(UniMod:121)K3	88721.6
Q9H1C3	Q9H1C3	GL8D2_HUMAN	GLT8D2	Glycosyltransferase 8 domain-containing protein 2	1	IVEFNPMVLKGK	IVEFNPMVLK(UniMod:121)GK	3	IVEFNPMVLK(UniMod:121)GK3	14384.2
P05023	P05023	AT1A1_HUMAN	ATP1A1	Sodium/potassium-transporting ATPase subunit alpha-1	1	IVEIPFNSTNKYQLSIHK	IVEIPFNSTNK(UniMod:121)YQLSIHK	4	IVEIPFNSTNK(UniMod:121)YQLSIHK4	66503.9
Q9C005	Q9C005	DPY30_HUMAN	DPY30	Protein dpy-30 homolog	1	IVENEKINAEK	IVENEK(UniMod:121)INAEK	2	IVENEK(UniMod:121)INAEK2	4394.58
P18124	P18124	RL7_HUMAN	RPL7	60S ribosomal protein L7	1	IVEPYIAWGYPNLKSVNELIYK	IVEPYIAWGYPNLK(UniMod:121)SVNELIYK	3	IVEPYIAWGYPNLK(UniMod:121)SVNELIYK3	82018.8
Q9UP83	Q9UP83	COG5_HUMAN	COG5	Conserved oligomeric Golgi complex subunit 5	1	IVEPYNKIVAR	IVEPYNK(UniMod:121)IVAR	3	IVEPYNK(UniMod:121)IVAR3	38465.1
Q6DKI1	Q6DKI1	RL7L_HUMAN	RPL7L1	60S ribosomal protein L7-like 1	1	IVEPYVTWGFPNLKSVR	IVEPYVTWGFPNLK(UniMod:121)SVR	3	IVEPYVTWGFPNLK(UniMod:121)SVR3	774193
Q14202	Q14202	ZMYM3_HUMAN	ZMYM3	Zinc finger MYM-type protein 3	1	IVETIEELKVK	IVETIEELK(UniMod:121)VK	2	IVETIEELK(UniMod:121)VK2	41214.9
Q14202	Q14202	ZMYM3_HUMAN	ZMYM3	Zinc finger MYM-type protein 3	1	IVETIEELKVK	IVETIEELK(UniMod:121)VK	3	IVETIEELK(UniMod:121)VK3	321269
Q96GQ5	Q96GQ5	RUSF1_HUMAN	RUSF1	RUS family member 1	1	IVFAWWKGSK	IVFAWWK(UniMod:121)GSK	3	IVFAWWK(UniMod:121)GSK3	12049.8
Q96TA1	Q96TA1	NIBA2_HUMAN	NIBAN2	Protein Niban 2	1	IVFSGNLFQHQEDSKK	IVFSGNLFQHQEDSK(UniMod:121)K	4	IVFSGNLFQHQEDSK(UniMod:121)K4	7797.25
Q5H8A4	Q5H8A4	PIGG_HUMAN	PIGG	GPI ethanolamine phosphate transferase 2	1	IVFYGDETWVKLFPK	IVFYGDETWVK(UniMod:121)LFPK	3	IVFYGDETWVK(UniMod:121)LFPK3	14095.9
Q99707	Q99707	METH_HUMAN	MTR	Methionine synthase	1	IVGDLFGAGKMFLPQVIK	IVGDLFGAGK(UniMod:121)MFLPQVIK	3	IVGDLFGAGK(UniMod:121)MFLPQVIK3	132511
P11388;Q02880	Q02880;P11388	TOP2A_HUMAN;TOP2B_HUMAN	TOP2A;TOP2B	DNA topoisomerase 2-alpha	0	IVGLQYKK	IVGLQYK(UniMod:121)K	2	IVGLQYK(UniMod:121)K2	102560
P11388;Q02880	Q02880;P11388	TOP2A_HUMAN;TOP2B_HUMAN	TOP2A;TOP2B	DNA topoisomerase 2-alpha	0	IVGLQYKK	IVGLQYK(UniMod:121)K	3	IVGLQYK(UniMod:121)K3	108711
P21333	P21333	FLNA_HUMAN	FLNA	Filamin-A	1	IVGPSGAAVPCKVEPGLGADNSVVR	IVGPSGAAVPC(UniMod:4)K(UniMod:121)VEPGLGADNSVVR	3	IVGPSGAAVPC(UniMod:4)K(UniMod:121)VEPGLGADNSVVR3	53743.1
Q13310	Q13310	PABP4_HUMAN	PABPC4	Polyadenylate-binding protein 4	1	IVGSKPLYVALAQR	IVGSK(UniMod:121)PLYVALAQR	3	IVGSK(UniMod:121)PLYVALAQR3	39207.9
Q96CW1	Q96CW1	AP2M1_HUMAN	AP2M1	AP-2 complex subunit mu	1	IVIEKQGK	IVIEK(UniMod:121)QGK	2	IVIEK(UniMod:121)QGK2	86162.4
Q8NCM8	Q8NCM8	DYHC2_HUMAN	DYNC2H1	Cytoplasmic dynein 2 heavy chain 1	1	IVIPILKYVR	IVIPILK(UniMod:121)YVR	3	IVIPILK(UniMod:121)YVR3	222021
Q8TAG9	Q8TAG9	EXOC6_HUMAN	EXOC6	Exocyst complex component 6	1	IVISKFPFQDPDLEK	IVISK(UniMod:121)FPFQDPDLEK	3	IVISK(UniMod:121)FPFQDPDLEK3	194909
Q9Y484	Q9Y484	WIPI4_HUMAN	WDR45	WD repeat domain phosphoinositide-interacting protein 4	1	IVIVLKNR	IVIVLK(UniMod:121)NR	2	IVIVLK(UniMod:121)NR2	11410.2
Q9Y484	Q9Y484	WIPI4_HUMAN	WDR45	WD repeat domain phosphoinositide-interacting protein 4	1	IVIVLKNR	IVIVLK(UniMod:121)NR	3	IVIVLK(UniMod:121)NR3	77795
P48163	P48163	MAOX_HUMAN	ME1	NADP-dependent malic enzyme	1	IVKDAYQEK	IVK(UniMod:121)DAYQEK	2	IVK(UniMod:121)DAYQEK2	16486.9
P42345	P42345	MTOR_HUMAN	MTOR	Serine/threonine-protein kinase mTOR	1	IVKGYTLADEEEDPLIYQHR	IVK(UniMod:121)GYTLADEEEDPLIYQHR	4	IVK(UniMod:121)GYTLADEEEDPLIYQHR4	488072
Q96EM0	Q96EM0	T3HPD_HUMAN	L3HYPDH	Trans-3-hydroxy-L-proline dehydratase	1	IVLAGCPEVSGPTLLAKR	IVLAGC(UniMod:4)PEVSGPTLLAK(UniMod:121)R	3	IVLAGC(UniMod:4)PEVSGPTLLAK(UniMod:121)R3	109037
P49368	P49368	TCPG_HUMAN	CCT3	T-complex protein 1 subunit gamma	1	IVLLDSSLEYKK	IVLLDSSLEYK(UniMod:121)K	2	IVLLDSSLEYK(UniMod:121)K2	36912.9
P49368	P49368	TCPG_HUMAN	CCT3	T-complex protein 1 subunit gamma	1	IVLLDSSLEYKK	IVLLDSSLEYK(UniMod:121)K	3	IVLLDSSLEYK(UniMod:121)K3	279353
O75694	O75694	NU155_HUMAN	NUP155	Nuclear pore complex protein Nup155	1	IVLLGKIYAGTPR	IVLLGK(UniMod:121)IYAGTPR	3	IVLLGK(UniMod:121)IYAGTPR3	99028.8
Q9NW38	Q9NW38	FANCL_HUMAN	FANCL	E3 ubiquitin-protein ligase FANCL	1	IVLPEDLQLKNAR	IVLPEDLQLK(UniMod:121)NAR	3	IVLPEDLQLK(UniMod:121)NAR3	1.42106e+06
Q5QJE6	Q5QJE6	TDIF2_HUMAN	DNTTIP2	Deoxynucleotidyltransferase terminal-interacting protein 2	1	IVLPTEKTTGAR	IVLPTEK(UniMod:121)TTGAR	3	IVLPTEK(UniMod:121)TTGAR3	39997.1
Q9HCK8	Q9HCK8	CHD8_HUMAN	CHD8	Chromodomain-helicase-DNA-binding protein 8	1	IVLQGNQLAALTQAKNAQGQPAK	IVLQGNQLAALTQAK(UniMod:121)NAQGQPAK	3	IVLQGNQLAALTQAK(UniMod:121)NAQGQPAK3	23807.5
P22626	P22626	ROA2_HUMAN	HNRNPA2B1	Heterogeneous nuclear ribonucleoproteins A2/B1	1	IVLQKYHTINGHNAEVR	IVLQK(UniMod:121)YHTINGHNAEVR	4	IVLQK(UniMod:121)YHTINGHNAEVR4	6852.24
P41091	P41091;Q2VIR3	IF2G_HUMAN	EIF2S3	Eukaryotic translation initiation factor 2 subunit 3	0	IVLTNPVCTEVGEKIALSR	IVLTNPVC(UniMod:4)TEVGEK(UniMod:121)IALSR	3	IVLTNPVC(UniMod:4)TEVGEK(UniMod:121)IALSR3	331095
P17987	P17987	TCPA_HUMAN	TCP1	T-complex protein 1 subunit alpha	1	IVNAKIACLDFSLQK	IVNAK(UniMod:121)IAC(UniMod:4)LDFSLQK	3	IVNAK(UniMod:121)IAC(UniMod:4)LDFSLQK3	43343.4
Q14CS0	Q14CS0	UBX2B_HUMAN	UBXN2B	UBX domain-containing protein 2B	1	IVNELFKEAR	IVNELFK(UniMod:121)EAR	3	IVNELFK(UniMod:121)EAR3	57489.3
Q7Z6Z7	Q7Z6Z7	HUWE1_HUMAN	HUWE1	E3 ubiquitin-protein ligase HUWE1	1	IVNQPSSLFGSKSASSK	IVNQPSSLFGSK(UniMod:121)SASSK	3	IVNQPSSLFGSK(UniMod:121)SASSK3	378558
O75964	O75964	ATP5L_HUMAN	ATP5MG	ATP synthase subunit g, mitochondrial	1	IVNSAQTGSFKQLTVK	IVNSAQTGSFK(UniMod:121)QLTVK	3	IVNSAQTGSFK(UniMod:121)QLTVK3	21826.8
O43847	O43847	NRDC_HUMAN	NRDC	Nardilysin	1	IVNTPQGCLWYKK	IVNTPQGC(UniMod:4)LWYK(UniMod:121)K	3	IVNTPQGC(UniMod:4)LWYK(UniMod:121)K3	3725.35
Q9H8X2	Q9H8X2	IPPK_HUMAN	IPPK	Inositol-pentakisphosphate 2-kinase	1	IVNYYSKTVR	IVNYYSK(UniMod:121)TVR	3	IVNYYSK(UniMod:121)TVR3	214430
Q14204	Q14204	DYHC1_HUMAN	DYNC1H1	Cytoplasmic dynein 1 heavy chain 1	1	IVPFFKLCDEQLSSQSHYDFGLR	IVPFFK(UniMod:121)LC(UniMod:4)DEQLSSQSHYDFGLR	4	IVPFFK(UniMod:121)LC(UniMod:4)DEQLSSQSHYDFGLR4	18284.2
Q15393	Q15393	SF3B3_HUMAN	SF3B3	Splicing factor 3B subunit 3	1	IVPGQFLAVDPKGR	IVPGQFLAVDPK(UniMod:121)GR	3	IVPGQFLAVDPK(UniMod:121)GR3	28922.5
P14735	P14735	IDE_HUMAN	IDE	Insulin-degrading enzyme	1	IVPIKDIR	IVPIK(UniMod:121)DIR	3	IVPIK(UniMod:121)DIR3	185189
O95487	O95487	SC24B_HUMAN	SEC24B	Protein transport protein Sec24B	1	IVPQPPLQKLSAEK	IVPQPPLQK(UniMod:121)LSAEK	3	IVPQPPLQK(UniMod:121)LSAEK3	73781.7
Q99623	Q99623	PHB2_HUMAN	PHB2	Prohibitin-2	1	IVQAEGEAEAAKMLGEALSK	IVQAEGEAEAAK(UniMod:121)MLGEALSK	3	IVQAEGEAEAAK(UniMod:121)MLGEALSK3	67610
O14787	O14787	TNPO2_HUMAN	TNPO2	Transportin-2	1	IVQDKLK	IVQDK(UniMod:121)LK	2	IVQDK(UniMod:121)LK2	56703.9
Q9UKT4	Q9UKT4	FBX5_HUMAN	FBXO5	F-box only protein 5	1	IVQLETESKR	IVQLETESK(UniMod:121)R	2	IVQLETESK(UniMod:121)R2	20590.2
Q9UKT4	Q9UKT4	FBX5_HUMAN	FBXO5	F-box only protein 5	1	IVQLETESKR	IVQLETESK(UniMod:121)R	3	IVQLETESK(UniMod:121)R3	89553.8
Q9H8M5	Q9H8M5	CNNM2_HUMAN	CNNM2	Metal transporter CNNM2	1	IVQNCGTEKEK	IVQNC(UniMod:4)GTEK(UniMod:121)EK	3	IVQNC(UniMod:4)GTEK(UniMod:121)EK3	2855.22
Q15021	Q15021	CND1_HUMAN	NCAPD2	Condensin complex subunit 1	1	IVQQKALPLTR	IVQQK(UniMod:121)ALPLTR	2	IVQQK(UniMod:121)ALPLTR2	161771
Q15021	Q15021	CND1_HUMAN	NCAPD2	Condensin complex subunit 1	1	IVQQKALPLTR	IVQQK(UniMod:121)ALPLTR	3	IVQQK(UniMod:121)ALPLTR3	2.09526e+06
Q14517	Q14517	FAT1_HUMAN	FAT1	Protocadherin Fat 1	1	IVQQLDFEKK	IVQQLDFEK(UniMod:121)K	3	IVQQLDFEK(UniMod:121)K3	33505
Q7Z3C6	Q7Z3C6	ATG9A_HUMAN	ATG9A	Autophagy-related protein 9A	1	IVQTQKEHQICIHK	IVQTQK(UniMod:121)EHQIC(UniMod:4)IHK	3	IVQTQK(UniMod:121)EHQIC(UniMod:4)IHK3	34400
Q7Z3C6	Q7Z3C6	ATG9A_HUMAN	ATG9A	Autophagy-related protein 9A	1	IVQTQKEHQICIHK	IVQTQK(UniMod:121)EHQIC(UniMod:4)IHK	4	IVQTQK(UniMod:121)EHQIC(UniMod:4)IHK4	15942.6
P00338	P00338	LDHA_HUMAN	LDHA	L-lactate dehydrogenase A chain	1	IVSGKDYNVTANSK	IVSGK(UniMod:121)DYNVTANSK	2	IVSGK(UniMod:121)DYNVTANSK2	23081.5
P00338	P00338	LDHA_HUMAN	LDHA	L-lactate dehydrogenase A chain	1	IVSGKDYNVTANSK	IVSGK(UniMod:121)DYNVTANSK	3	IVSGK(UniMod:121)DYNVTANSK3	182322
Q5VY09	Q5VY09	IER5_HUMAN	IER5	Immediate early response gene 5 protein	1	IVSISLGKIYNSR	IVSISLGK(UniMod:121)IYNSR	3	IVSISLGK(UniMod:121)IYNSR3	93093.2
P11388	P11388	TOP2A_HUMAN	TOP2A	DNA topoisomerase 2-alpha	1	IVSKAVTSK	IVSK(UniMod:121)AVTSK	2	IVSK(UniMod:121)AVTSK2	15602
O43852	O43852	CALU_HUMAN	CALU	Calumenin	1	IVSKIDGDK	IVSK(UniMod:121)IDGDK	2	IVSK(UniMod:121)IDGDK2	13226.9
Q9NQR4	Q9NQR4	NIT2_HUMAN	NIT2	Omega-amidase NIT2	1	IVSLPECFNSPYGAKYFPEYAEK	IVSLPEC(UniMod:4)FNSPYGAK(UniMod:121)YFPEYAEK	3	IVSLPEC(UniMod:4)FNSPYGAK(UniMod:121)YFPEYAEK3	117108
Q15907	Q15907	RB11B_HUMAN	RAB11B	Ras-related protein Rab-11B	1	IVSQKQIADR	IVSQK(UniMod:121)QIADR	3	IVSQK(UniMod:121)QIADR3	30777.5
P55072	P55072	TERA_HUMAN	VCP	Transitional endoplasmic reticulum ATPase	1	IVSQLLTLMDGLKQR	IVSQLLTLMDGLK(UniMod:121)QR	2	IVSQLLTLMDGLK(UniMod:121)QR2	92982.7
P55072	P55072	TERA_HUMAN	VCP	Transitional endoplasmic reticulum ATPase	1	IVSQLLTLMDGLKQR	IVSQLLTLMDGLK(UniMod:121)QR	3	IVSQLLTLMDGLK(UniMod:121)QR3	638197
Q92621	Q92621	NU205_HUMAN	NUP205	Nuclear pore complex protein Nup205	1	IVSVDKQQQWLLYLSNSGYLK	IVSVDK(UniMod:121)QQQWLLYLSNSGYLK	3	IVSVDK(UniMod:121)QQQWLLYLSNSGYLK3	173439
Q9BWD1	Q9BWD1	THIC_HUMAN	ACAT2	Acetyl-CoA acetyltransferase, cytosolic	1	IVSWSQVGVEPSIMGIGPIPAIKQAVTK	IVSWSQVGVEPSIMGIGPIPAIK(UniMod:121)QAVTK	3	IVSWSQVGVEPSIMGIGPIPAIK(UniMod:121)QAVTK3	96160.2
Q8IUR7	Q8IUR7	ARMC8_HUMAN	ARMC8	Armadillo repeat-containing protein 8	1	IVTGLSESSVKVR	IVTGLSESSVK(UniMod:121)VR	3	IVTGLSESSVK(UniMod:121)VR3	73174.8
P52569	P52569	CTR2_HUMAN	SLC7A2	Cationic amino acid transporter 2	1	IVTLDSLEDTKLCR	IVTLDSLEDTK(UniMod:121)LC(UniMod:4)R	3	IVTLDSLEDTK(UniMod:121)LC(UniMod:4)R3	246505
P41229	P41229	KDM5C_HUMAN	KDM5C	Lysine-specific demethylase 5C	1	IVVEEGGYEAICKDR	IVVEEGGYEAIC(UniMod:4)K(UniMod:121)DR	3	IVVEEGGYEAIC(UniMod:4)K(UniMod:121)DR3	90853.7
Q16531	Q16531	DDB1_HUMAN	DDB1	DNA damage-binding protein 1	1	IVVFQYSDGKLQTVAEK	IVVFQYSDGK(UniMod:121)LQTVAEK	3	IVVFQYSDGK(UniMod:121)LQTVAEK3	139634
P49207	P49207	RL34_HUMAN	RPL34	60S ribosomal protein L34	1	IVVKVLK	IVVK(UniMod:121)VLK	2	IVVK(UniMod:121)VLK2	442949
P49207	P49207	RL34_HUMAN	RPL34	60S ribosomal protein L34	1	IVVKVLK	IVVK(UniMod:121)VLK	3	IVVK(UniMod:121)VLK3	180974
Q9H3M7	Q9H3M7	TXNIP_HUMAN	TXNIP	Thioredoxin-interacting protein	1	IVVPKAAIVAR	IVVPK(UniMod:121)AAIVAR	3	IVVPK(UniMod:121)AAIVAR3	282286
Q9UMY4	Q9UMY4	SNX12_HUMAN	SNX12	Sorting nexin-12	1	IVVPPLPGKALK	IVVPPLPGK(UniMod:121)ALK	3	IVVPPLPGK(UniMod:121)ALK3	6333.17
Q9P2S5	Q9P2S5	WRP73_HUMAN	WRAP73	WD repeat-containing protein WRAP73	1	IVVYKEAEK	IVVYK(UniMod:121)EAEK	2	IVVYK(UniMod:121)EAEK2	83689.4
Q9P2S5	Q9P2S5	WRP73_HUMAN	WRAP73	WD repeat-containing protein WRAP73	1	IVVYKEAEK	IVVYK(UniMod:121)EAEK	3	IVVYK(UniMod:121)EAEK3	88510.6
P52888	P52888	THOP1_HUMAN	THOP1	Thimet oligopeptidase	1	IVWLQEKVQK	IVWLQEK(UniMod:121)VQK	3	IVWLQEK(UniMod:121)VQK3	31170.2
P49207	P49207	RL34_HUMAN	RPL34	60S ribosomal protein L34	1	IVYLYTKK	IVYLYTK(UniMod:121)K	2	IVYLYTK(UniMod:121)K2	284361
P49207	P49207	RL34_HUMAN	RPL34	60S ribosomal protein L34	1	IVYLYTKK	IVYLYTK(UniMod:121)K	3	IVYLYTK(UniMod:121)K3	670839
P16870	P16870	CBPE_HUMAN	CPE	Carboxypeptidase E	1	IVYVNEKEGGPNNHLLK	IVYVNEK(UniMod:121)EGGPNNHLLK	3	IVYVNEK(UniMod:121)EGGPNNHLLK3	21760.5
P16870	P16870	CBPE_HUMAN	CPE	Carboxypeptidase E	1	IVYVNEKEGGPNNHLLK	IVYVNEK(UniMod:121)EGGPNNHLLK	4	IVYVNEK(UniMod:121)EGGPNNHLLK4	165014
P49419	P49419	AL7A1_HUMAN	ALDH7A1	Alpha-aminoadipic semialdehyde dehydrogenase	1	IWADIPAPKR	IWADIPAPK(UniMod:121)R	3	IWADIPAPK(UniMod:121)R3	38875
P07814	P07814	SYEP_HUMAN	EPRS1	Bifunctional glutamate/proline--tRNA ligase	1	IWAFNKK	IWAFNK(UniMod:121)K	3	IWAFNK(UniMod:121)K3	13120.8
O43660	O43660	PLRG1_HUMAN	PLRG1	Pleiotropic regulator 1	1	IWDLASGKLK	IWDLASGK(UniMod:121)LK	3	IWDLASGK(UniMod:121)LK3	53311.9
P63244	P63244	RACK1_HUMAN	RACK1	Receptor of activated protein C kinase 1	1	IWDLEGKIIVDELK	IWDLEGK(UniMod:121)IIVDELK	2	IWDLEGK(UniMod:121)IIVDELK2	44734.6
P63244	P63244	RACK1_HUMAN	RACK1	Receptor of activated protein C kinase 1	1	IWDLEGKIIVDELK	IWDLEGK(UniMod:121)IIVDELK	3	IWDLEGK(UniMod:121)IIVDELK3	436257
P61964	P61964	WDR5_HUMAN	WDR5	WD repeat-containing protein 5	1	IWDVSSGKCLK	IWDVSSGK(UniMod:121)C(UniMod:4)LK	3	IWDVSSGK(UniMod:121)C(UniMod:4)LK3	94059.4
Q9Y295	Q9Y295	DRG1_HUMAN	DRG1	Developmentally-regulated GTP-binding protein 1	1	IWDYLKLVR	IWDYLK(UniMod:121)LVR	3	IWDYLK(UniMod:121)LVR3	33339.8
Q9P2L0	Q9P2L0	WDR35_HUMAN	WDR35	WD repeat-containing protein 35	1	IWGKDLK	IWGK(UniMod:121)DLK	2	IWGK(UniMod:121)DLK2	53310.9
O15439	O15439	MRP4_HUMAN	ABCC4	ATP-binding cassette sub-family C member 4	1	IWIDKILTTEIGLHDLR	IWIDK(UniMod:121)ILTTEIGLHDLR	4	IWIDK(UniMod:121)ILTTEIGLHDLR4	9457.96
Q9Y263	Q9Y263	PLAP_HUMAN	PLAA	Phospholipase A-2-activating protein	1	IWKHGECAQTIR	IWK(UniMod:121)HGEC(UniMod:4)AQTIR	3	IWK(UniMod:121)HGEC(UniMod:4)AQTIR3	13089.1
P57740	P57740	NU107_HUMAN	NUP107	Nuclear pore complex protein Nup107	1	IWKISCWR	IWK(UniMod:121)ISC(UniMod:4)WR	2	IWK(UniMod:121)ISC(UniMod:4)WR2	26685.1
P57740	P57740	NU107_HUMAN	NUP107	Nuclear pore complex protein Nup107	1	IWKISCWR	IWK(UniMod:121)ISC(UniMod:4)WR	3	IWK(UniMod:121)ISC(UniMod:4)WR3	249132
Q8N157	Q8N157	AHI1_HUMAN	AHI1	Jouberin	1	IWKNEINNTNTFR	IWK(UniMod:121)NEINNTNTFR	3	IWK(UniMod:121)NEINNTNTFR3	35773.2
Q9NNW5	Q9NNW5	WDR6_HUMAN	WDR6	WD repeat-containing protein 6	1	IWKVGDLR	IWK(UniMod:121)VGDLR	2	IWK(UniMod:121)VGDLR2	61655.5
Q9NNW5	Q9NNW5	WDR6_HUMAN	WDR6	WD repeat-containing protein 6	1	IWKVGDLR	IWK(UniMod:121)VGDLR	3	IWK(UniMod:121)VGDLR3	198464
O60216	O60216	RAD21_HUMAN	RAD21	Double-strand-break repair protein rad21 homolog	1	IWLAAHWDKK	IWLAAHWDK(UniMod:121)K	3	IWLAAHWDK(UniMod:121)K3	22217.9
O00443	O00443	P3C2A_HUMAN	PIK3C2A	Phosphatidylinositol 4-phosphate 3-kinase C2 domain-containing subunit alpha	1	IWLKEGLDLR	IWLK(UniMod:121)EGLDLR	3	IWLK(UniMod:121)EGLDLR3	25851.4
P21127	P21127	CD11B_HUMAN	CDK11B	Cyclin-dependent kinase 11B	1	IWPGYSELPAVKK	IWPGYSELPAVK(UniMod:121)K	3	IWPGYSELPAVK(UniMod:121)K3	3347.07
Q9UQ88	Q9UQ88	CD11A_HUMAN	CDK11A	Cyclin-dependent kinase 11A	1	IWPGYSELPVVKK	IWPGYSELPVVK(UniMod:121)K	3	IWPGYSELPVVK(UniMod:121)K3	35027.3
Q96JK2	Q96JK2	DCAF5_HUMAN	DCAF5	DDB1- and CUL4-associated factor 5	1	IWSPYKQPGCTGDLDGR	IWSPYK(UniMod:121)QPGC(UniMod:4)TGDLDGR	3	IWSPYK(UniMod:121)QPGC(UniMod:4)TGDLDGR3	49043.4
Q9Y4P3	Q9Y4P3	TBL2_HUMAN	TBL2	Transducin beta-like protein 2	1	IWSTKDFLQR	IWSTK(UniMod:121)DFLQR	3	IWSTK(UniMod:121)DFLQR3	168567
Q9Y5Q8	Q9Y5Q8	TF3C5_HUMAN	GTF3C5	General transcription factor 3C polypeptide 5	1	IYADPTKR	IYADPTK(UniMod:121)R	2	IYADPTK(UniMod:121)R2	75523
Q9Y5Q8	Q9Y5Q8	TF3C5_HUMAN	GTF3C5	General transcription factor 3C polypeptide 5	1	IYADPTKR	IYADPTK(UniMod:121)R	3	IYADPTK(UniMod:121)R3	135345
Q29RF7	Q29RF7	PDS5A_HUMAN	PDS5A	Sister chromatid cohesion protein PDS5 homolog A	1	IYAPEAPYTSHDKLK	IYAPEAPYTSHDK(UniMod:121)LK	4	IYAPEAPYTSHDK(UniMod:121)LK4	12781
P30876	P30876	RPB2_HUMAN	POLR2B	DNA-directed RNA polymerase II subunit RPB2	1	IYAQKFIDR	IYAQK(UniMod:121)FIDR	2	IYAQK(UniMod:121)FIDR2	44688.5
P30876	P30876	RPB2_HUMAN	POLR2B	DNA-directed RNA polymerase II subunit RPB2	1	IYAQKFIDR	IYAQK(UniMod:121)FIDR	3	IYAQK(UniMod:121)FIDR3	509237
Q9UKG1	Q9UKG1	DP13A_HUMAN	APPL1	DCC-interacting protein 13-alpha	1	IYDAQNELSAATHLTSKLLK	IYDAQNELSAATHLTSK(UniMod:121)LLK	4	IYDAQNELSAATHLTSK(UniMod:121)LLK4	172992
P78310	P78310	CXAR_HUMAN	CXADR	Coxsackievirus and adenovirus receptor	1	IYDDYYPDLKGR	IYDDYYPDLK(UniMod:121)GR	3	IYDDYYPDLK(UniMod:121)GR3	88433.8
Q9Y3F4	Q9Y3F4	STRAP_HUMAN	STRAP	Serine-threonine kinase receptor-associated protein	1	IYDLNKPEAEPK	IYDLNK(UniMod:121)PEAEPK	3	IYDLNK(UniMod:121)PEAEPK3	51191.2
Q99986	Q99986	VRK1_HUMAN	VRK1	Serine/threonine-protein kinase VRK1	1	IYEANAKR	IYEANAK(UniMod:121)R	2	IYEANAK(UniMod:121)R2	4197.31
Q9BXJ9	Q9BXJ9	NAA15_HUMAN	NAA15	N-alpha-acetyltransferase 15, NatA auxiliary subunit	1	IYEEAWTKYPR	IYEEAWTK(UniMod:121)YPR	3	IYEEAWTK(UniMod:121)YPR3	53707.4
P47712	P47712	PA24A_HUMAN	PLA2G4A	Cytosolic phospholipase A2	1	IYEPLDVKSK	IYEPLDVK(UniMod:121)SK	3	IYEPLDVK(UniMod:121)SK3	51141.5
Q96RL7	Q96RL7	VP13A_HUMAN	VPS13A	Vacuolar protein sorting-associated protein 13A	1	IYFNKQENCILLR	IYFNK(UniMod:121)QENC(UniMod:4)ILLR	3	IYFNK(UniMod:121)QENC(UniMod:4)ILLR3	7213.88
P36873;P62136;P62140	P62136;P62140;P36873	PP1A_HUMAN;PP1B_HUMAN;PP1G_HUMAN	PPP1CA;PPP1CB;PPP1CC	Serine/threonine-protein phosphatase PP1-gamma catalytic subunit	0	IYGFYDECKR	IYGFYDEC(UniMod:4)K(UniMod:121)R	2	IYGFYDEC(UniMod:4)K(UniMod:121)R2	303229
P36873;P62136;P62140	P62136;P62140;P36873	PP1A_HUMAN;PP1B_HUMAN;PP1G_HUMAN	PPP1CA;PPP1CB;PPP1CC	Serine/threonine-protein phosphatase PP1-gamma catalytic subunit	0	IYGFYDECKR	IYGFYDEC(UniMod:4)K(UniMod:121)R	3	IYGFYDEC(UniMod:4)K(UniMod:121)R3	1.76034e+06
P26639	P26639	SYTC_HUMAN	TARS1	Threonine--tRNA ligase 1, cytoplasmic	1	IYGISFPDPKMLK	IYGISFPDPK(UniMod:121)MLK	3	IYGISFPDPK(UniMod:121)MLK3	35171.9
Q13362;Q14738;Q15172;Q16537	Q14738;Q13362;Q16537;Q15172	2A5A_HUMAN;2A5D_HUMAN;2A5E_HUMAN;2A5G_HUMAN	PPP2R5A;PPP2R5C;PPP2R5D;PPP2R5E	Serine/threonine-protein phosphatase 2A 56 kDa regulatory subunit gamma isoform	0	IYGKFLGLR	IYGK(UniMod:121)FLGLR	2	IYGK(UniMod:121)FLGLR2	4100.2
Q13362;Q14738;Q15172;Q16537	Q14738;Q13362;Q16537;Q15172	2A5A_HUMAN;2A5D_HUMAN;2A5E_HUMAN;2A5G_HUMAN	PPP2R5A;PPP2R5C;PPP2R5D;PPP2R5E	Serine/threonine-protein phosphatase 2A 56 kDa regulatory subunit gamma isoform	0	IYGKFLGLR	IYGK(UniMod:121)FLGLR	3	IYGK(UniMod:121)FLGLR3	140443
Q8WU17	Q8WU17	RN139_HUMAN	RNF139	E3 ubiquitin-protein ligase RNF139	1	IYGLQLLMEDTWKR	IYGLQLLMEDTWK(UniMod:121)R	3	IYGLQLLMEDTWK(UniMod:121)R3	39589
Q9HBU6	Q9HBU6	EKI1_HUMAN	ETNK1	Ethanolamine kinase 1	1	IYGNKTELLVDR	IYGNK(UniMod:121)TELLVDR	3	IYGNK(UniMod:121)TELLVDR3	29803.3
Q9Y697	Q9Y697	NFS1_HUMAN	NFS1	Cysteine desulfurase, mitochondrial	1	IYGPKGVGAIYIR	IYGPK(UniMod:121)GVGAIYIR	3	IYGPK(UniMod:121)GVGAIYIR3	66577.4
P51965	Q969T4;Q96LR5;P51965	UB2E1_HUMAN	UBE2E1	Ubiquitin-conjugating enzyme E2 E1	0	IYHCNINSQGVICLDILKDNWSPALTISK	IYHC(UniMod:4)NINSQGVIC(UniMod:4)LDILK(UniMod:121)DNWSPALTISK	4	IYHC(UniMod:4)NINSQGVIC(UniMod:4)LDILK(UniMod:121)DNWSPALTISK4	1.36075e+06
Q5UIP0	Q5UIP0	RIF1_HUMAN	RIF1	Telomere-associated protein RIF1	1	IYHEQQVKTR	IYHEQQVK(UniMod:121)TR	3	IYHEQQVK(UniMod:121)TR3	1964.7
P48739	P48739	PIPNB_HUMAN	PITPNB	Phosphatidylinositol transfer protein beta isoform	1	IYHLKSK	IYHLK(UniMod:121)SK	2	IYHLK(UniMod:121)SK2	39686.3
Q00169	Q00169	PIPNA_HUMAN	PITPNA	Phosphatidylinositol transfer protein alpha isoform	1	IYHLQSKVPTFVR	IYHLQSK(UniMod:121)VPTFVR	3	IYHLQSK(UniMod:121)VPTFVR3	41300.3
P68036	A0A1B0GUS4;P68036	UB2L3_HUMAN	UBE2L3	Ubiquitin-conjugating enzyme E2 L3	0	IYHPNIDEKGQVCLPVISAENWK	IYHPNIDEK(UniMod:121)GQVC(UniMod:4)LPVISAENWK	4	IYHPNIDEK(UniMod:121)GQVC(UniMod:4)LPVISAENWK4	345974
P61088	P61088	UBE2N_HUMAN	UBE2N	Ubiquitin-conjugating enzyme E2 N	1	IYHPNVDKLGR	IYHPNVDK(UniMod:121)LGR	2	IYHPNVDK(UniMod:121)LGR2	22265.9
P61088	P61088	UBE2N_HUMAN	UBE2N	Ubiquitin-conjugating enzyme E2 N	1	IYHPNVDKLGR	IYHPNVDK(UniMod:121)LGR	3	IYHPNVDK(UniMod:121)LGR3	333088
P61088	P61088	UBE2N_HUMAN	UBE2N	Ubiquitin-conjugating enzyme E2 N	1	IYHPNVDKLGR	IYHPNVDK(UniMod:121)LGR	4	IYHPNVDK(UniMod:121)LGR4	256378
P26640	P26640	SYVC_HUMAN	VARS1	Valine--tRNA ligase	1	IYHQLKK	IYHQLK(UniMod:121)K	2	IYHQLK(UniMod:121)K2	57505.4
Q9H6Q4	Q9H6Q4	CIAO3_HUMAN	CIAO3	Cytosolic iron-sulfur assembly component 3	1	IYHVTVMPCYDKK	IYHVTVMPC(UniMod:4)YDK(UniMod:121)K	3	IYHVTVMPC(UniMod:4)YDK(UniMod:121)K3	16762.9
Q9H6Q4	Q9H6Q4	CIAO3_HUMAN	CIAO3	Cytosolic iron-sulfur assembly component 3	1	IYHVTVMPCYDKK	IYHVTVMPC(UniMod:4)YDK(UniMod:121)K	4	IYHVTVMPC(UniMod:4)YDK(UniMod:121)K4	64282.9
Q9UIA9	Q9UIA9	XPO7_HUMAN	XPO7	Exportin-7	1	IYIGDQVQKSSK	IYIGDQVQK(UniMod:121)SSK	3	IYIGDQVQK(UniMod:121)SSK3	40429.4
O75449	O75449	KTNA1_HUMAN	KATNA1	Katanin p60 ATPase-containing subunit A1	1	IYIPLPSAKGR	IYIPLPSAK(UniMod:121)GR	3	IYIPLPSAK(UniMod:121)GR3	458967
Q12768	Q12768	WASC5_HUMAN	WASHC5	WASH complex subunit 5	1	IYITTKR	IYITTK(UniMod:121)R	2	IYITTK(UniMod:121)R2	29006.3
Q96GW9	Q96GW9	SYMM_HUMAN	MARS2	Methionine--tRNA ligase, mitochondrial	1	IYKALEAVSSCVR	IYK(UniMod:121)ALEAVSSC(UniMod:4)VR	3	IYK(UniMod:121)ALEAVSSC(UniMod:4)VR3	41252.3
P18075	P18075	BMP7_HUMAN	BMP7	Bone morphogenetic protein 7	1	IYKDYIR	IYK(UniMod:121)DYIR	2	IYK(UniMod:121)DYIR2	47702.8
P18075	P18075	BMP7_HUMAN	BMP7	Bone morphogenetic protein 7	1	IYKDYIR	IYK(UniMod:121)DYIR	3	IYK(UniMod:121)DYIR3	161073
Q96HI0	Q96HI0	SENP5_HUMAN	SENP5	Sentrin-specific protease 5	1	IYKELCECR	IYK(UniMod:121)ELC(UniMod:4)EC(UniMod:4)R	3	IYK(UniMod:121)ELC(UniMod:4)EC(UniMod:4)R3	7452.54
P39023	P39023	RL3_HUMAN	RPL3	60S ribosomal protein L3	1	IYKIGQGYLIK	IYK(UniMod:121)IGQGYLIK	2	IYK(UniMod:121)IGQGYLIK2	193462
P39023	P39023	RL3_HUMAN	RPL3	60S ribosomal protein L3	1	IYKIGQGYLIK	IYK(UniMod:121)IGQGYLIK	3	IYK(UniMod:121)IGQGYLIK3	904235
P25789	P25789	PSA4_HUMAN	PSMA4	Proteasome subunit alpha type-4	1	IYKLNEDMACSVAGITSDANVLTNELR	IYK(UniMod:121)LNEDMAC(UniMod:4)SVAGITSDANVLTNELR	3	IYK(UniMod:121)LNEDMAC(UniMod:4)SVAGITSDANVLTNELR3	189805
P17181	P17181	INAR1_HUMAN	IFNAR1	Interferon alpha/beta receptor 1	1	IYKLSPETTYCLK	IYK(UniMod:121)LSPETTYC(UniMod:4)LK	3	IYK(UniMod:121)LSPETTYC(UniMod:4)LK3	25110
Q9Y3C4	Q9Y3C4	TPRKB_HUMAN	TPRKB	EKC/KEOPS complex subunit TPRKB	1	IYKLSSQEESIGTLLDAIICR	IYK(UniMod:121)LSSQEESIGTLLDAIIC(UniMod:4)R	3	IYK(UniMod:121)LSSQEESIGTLLDAIIC(UniMod:4)R3	72496.1
Q8IWA4	Q8IWA4	MFN1_HUMAN	MFN1	Mitofusin-1	1	IYKSELNK	IYK(UniMod:121)SELNK	2	IYK(UniMod:121)SELNK2	27115.4
O75844	O75844	FACE1_HUMAN	ZMPSTE24	CAAX prenyl protease 1 homolog	1	IYKTTTHVPPELGQIMDSETFEK	IYK(UniMod:121)TTTHVPPELGQIMDSETFEK	4	IYK(UniMod:121)TTTHVPPELGQIMDSETFEK4	87425.2
Q9Y5W7	Q9Y5W7	SNX14_HUMAN	SNX14	Sorting nexin-14	1	IYKTYCLDESIDK	IYK(UniMod:121)TYC(UniMod:4)LDESIDK	3	IYK(UniMod:121)TYC(UniMod:4)LDESIDK3	91905.7
Q15800	Q15800	MSMO1_HUMAN	MSMO1	Methylsterol monooxygenase 1	1	IYKYIHK	IYK(UniMod:121)YIHK	2	IYK(UniMod:121)YIHK2	35135.4
Q5H9S7	Q5H9S7	DCA17_HUMAN	DCAF17	DDB1- and CUL4-associated factor 17	1	IYLAPYCKFR	IYLAPYC(UniMod:4)K(UniMod:121)FR	3	IYLAPYC(UniMod:4)K(UniMod:121)FR3	171897
Q8NEZ3	Q8NEZ3	WDR19_HUMAN	WDR19	WD repeat-containing protein 19	1	IYLDHLNNPEKAVNIVR	IYLDHLNNPEK(UniMod:121)AVNIVR	4	IYLDHLNNPEK(UniMod:121)AVNIVR4	117371
O60547	O60547	GMDS_HUMAN	GMDS	GDP-mannose 4,6 dehydratase	1	IYLGQLECFSLGNLDAKR	IYLGQLEC(UniMod:4)FSLGNLDAK(UniMod:121)R	3	IYLGQLEC(UniMod:4)FSLGNLDAK(UniMod:121)R3	59990.6
Q9NZJ4	Q9NZJ4	SACS_HUMAN	SACS	Sacsin	1	IYLKSDQDLSEQESK	IYLK(UniMod:121)SDQDLSEQESK	3	IYLK(UniMod:121)SDQDLSEQESK3	41930.4
Q4L235	Q4L235	ACSF4_HUMAN	AASDH	Beta-alanine-activating enzyme	1	IYLNYINLKSENK	IYLNYINLK(UniMod:121)SENK	3	IYLNYINLK(UniMod:121)SENK3	18500.2
Q15645	Q15645	PCH2_HUMAN	TRIP13	Pachytene checkpoint protein 2 homolog	1	IYLSCLEELMKCQIIYPR	IYLSC(UniMod:4)LEELMK(UniMod:121)C(UniMod:4)QIIYPR	3	IYLSC(UniMod:4)LEELMK(UniMod:121)C(UniMod:4)QIIYPR3	47502.5
Q9Y4C2	Q9Y4C2	TCAF1_HUMAN	TCAF1	TRPM8 channel-associated factor 1	1	IYLSKGPNVK	IYLSK(UniMod:121)GPNVK	2	IYLSK(UniMod:121)GPNVK2	211926
Q9Y4C2	Q9Y4C2	TCAF1_HUMAN	TCAF1	TRPM8 channel-associated factor 1	1	IYLSKGPNVK	IYLSK(UniMod:121)GPNVK	3	IYLSK(UniMod:121)GPNVK3	1.13437e+06
Q9Y2W6	Q9Y2W6	TDRKH_HUMAN	TDRKH	Tudor and KH domain-containing protein	1	IYLYDTSNGKK	IYLYDTSNGK(UniMod:121)K	3	IYLYDTSNGK(UniMod:121)K3	3794.68
P41250	P41250	GARS_HUMAN	GARS1	Glycine--tRNA ligase	1	IYLYLTKVGISPDK	IYLYLTK(UniMod:121)VGISPDK	3	IYLYLTK(UniMod:121)VGISPDK3	60757.5
Q5T4S7	Q5T4S7	UBR4_HUMAN	UBR4	E3 ubiquitin-protein ligase UBR4	1	IYMQMLLCPDPAVSFSCKQALIR	IYMQMLLC(UniMod:4)PDPAVSFSC(UniMod:4)K(UniMod:121)QALIR	3	IYMQMLLC(UniMod:4)PDPAVSFSC(UniMod:4)K(UniMod:121)QALIR3	105362
O75533	O75533	SF3B1_HUMAN	SF3B1	Splicing factor 3B subunit 1	1	IYNDDKNTYIR	IYNDDK(UniMod:121)NTYIR	3	IYNDDK(UniMod:121)NTYIR3	435134
Q86Y56	Q86Y56	DAAF5_HUMAN	DNAAF5	Dynein axonemal assembly factor 5	1	IYPELLKR	IYPELLK(UniMod:121)R	2	IYPELLK(UniMod:121)R2	332333
Q86Y56	Q86Y56	DAAF5_HUMAN	DNAAF5	Dynein axonemal assembly factor 5	1	IYPELLKR	IYPELLK(UniMod:121)R	3	IYPELLK(UniMod:121)R3	713477
Q15468	Q15468	STIL_HUMAN	STIL	SCL-interrupting locus protein	1	IYQDLLGQVNHLLNSSSKETEQPSTK	IYQDLLGQVNHLLNSSSK(UniMod:121)ETEQPSTK	4	IYQDLLGQVNHLLNSSSK(UniMod:121)ETEQPSTK4	51177.8
O75563	O75563	SKAP2_HUMAN	SKAP2	Src kinase-associated phosphoprotein 2	1	IYQFTAASPKDAEEWVQQLK	IYQFTAASPK(UniMod:121)DAEEWVQQLK	3	IYQFTAASPK(UniMod:121)DAEEWVQQLK3	102784
Q9BTU6	Q9BTU6	P4K2A_HUMAN	PI4K2A	Phosphatidylinositol 4-kinase type 2-alpha	1	IYQGSSGSYFVKDPQGR	IYQGSSGSYFVK(UniMod:121)DPQGR	3	IYQGSSGSYFVK(UniMod:121)DPQGR3	185875
Q9NRL2	Q9NRL2	BAZ1A_HUMAN	BAZ1A	Bromodomain adjacent to zinc finger domain protein 1A	1	IYQGTLGAIKVTDR	IYQGTLGAIK(UniMod:121)VTDR	3	IYQGTLGAIK(UniMod:121)VTDR3	54957.7
Q9NRF8	Q9NRF8	PYRG2_HUMAN	CTPS2	CTP synthase 2	1	IYQHVINKER	IYQHVINK(UniMod:121)ER	2	IYQHVINK(UniMod:121)ER2	4430.75
Q15021	Q15021	CND1_HUMAN	NCAPD2	Condensin complex subunit 1	1	IYQLLAKASYK	IYQLLAK(UniMod:121)ASYK	2	IYQLLAK(UniMod:121)ASYK2	33724.4
Q15021	Q15021	CND1_HUMAN	NCAPD2	Condensin complex subunit 1	1	IYQLLAKASYK	IYQLLAK(UniMod:121)ASYK	3	IYQLLAK(UniMod:121)ASYK3	53734.8
P61106	P61106	RAB14_HUMAN	RAB14	Ras-related protein Rab-14	1	IYQNIQDGSLDLNAAESGVQHKPSAPQGGR	IYQNIQDGSLDLNAAESGVQHK(UniMod:121)PSAPQGGR	4	IYQNIQDGSLDLNAAESGVQHK(UniMod:121)PSAPQGGR4	253462
Q9H799	Q9H799	CPLN1_HUMAN	CPLANE1	Ciliogenesis and planar polarity effector 1	1	IYQSVILSKPK	IYQSVILSK(UniMod:121)PK	3	IYQSVILSK(UniMod:121)PK3	36209.8
Q14527	Q14527	HLTF_HUMAN	HLTF	Helicase-like transcription factor	1	IYQSVKNEGR	IYQSVK(UniMod:121)NEGR	2	IYQSVK(UniMod:121)NEGR2	62088.5
Q14527	Q14527	HLTF_HUMAN	HLTF	Helicase-like transcription factor	1	IYQSVKNEGR	IYQSVK(UniMod:121)NEGR	3	IYQSVK(UniMod:121)NEGR3	131873
Q9H0H3	Q9H0H3	KLH25_HUMAN	KLHL25	Kelch-like protein 25	1	IYQVDHKAK	IYQVDHK(UniMod:121)AK	3	IYQVDHK(UniMod:121)AK3	589697
P17812	P17812	PYRG1_HUMAN	CTPS1	CTP synthase 1	1	IYQYVINKER	IYQYVINK(UniMod:121)ER	2	IYQYVINK(UniMod:121)ER2	32750.8
P17812	P17812	PYRG1_HUMAN	CTPS1	CTP synthase 1	1	IYQYVINKER	IYQYVINK(UniMod:121)ER	3	IYQYVINK(UniMod:121)ER3	262598
Q96SK3	Q96SK3	ZN607_HUMAN	ZNF607	Zinc finger protein 607	1	IYSGEKHYECK	IYSGEK(UniMod:121)HYEC(UniMod:4)K	3	IYSGEK(UniMod:121)HYEC(UniMod:4)K3	11974.4
P33981	P33981	TTK_HUMAN	TTK	Dual specificity protein kinase TTK	1	IYSILKQIGSGGSSK	IYSILK(UniMod:121)QIGSGGSSK	3	IYSILK(UniMod:121)QIGSGGSSK3	57987.8
Q9HCI6	Q9HCI6	K1586_HUMAN	KIAA1586	E3 SUMO-protein ligase KIAA1586	1	IYSIYHQPNKNQTK	IYSIYHQPNK(UniMod:121)NQTK	3	IYSIYHQPNK(UniMod:121)NQTK3	76266.7
Q9HCI6	Q9HCI6	K1586_HUMAN	KIAA1586	E3 SUMO-protein ligase KIAA1586	1	IYSIYHQPNKNQTK	IYSIYHQPNK(UniMod:121)NQTK	4	IYSIYHQPNK(UniMod:121)NQTK4	38517.6
Q6ZRQ5	Q6ZRQ5	MMS22_HUMAN	MMS22L	Protein MMS22-like	1	IYSKFHQK	IYSK(UniMod:121)FHQK	2	IYSK(UniMod:121)FHQK2	12602.6
Q13404	Q13404	UB2V1_HUMAN	UBE2V1	Ubiquitin-conjugating enzyme E2 variant 1	1	IYSLKIECGPK	IYSLK(UniMod:121)IEC(UniMod:4)GPK	3	IYSLK(UniMod:121)IEC(UniMod:4)GPK3	80522.3
Q15819	Q15819	UB2V2_HUMAN	UBE2V2	Ubiquitin-conjugating enzyme E2 variant 2	1	IYSLKVECGPK	IYSLK(UniMod:121)VEC(UniMod:4)GPK	3	IYSLK(UniMod:121)VEC(UniMod:4)GPK3	112022
Q9UM54	Q9UM54	MYO6_HUMAN	MYO6	Unconventional myosin-VI	1	IYSSEAIKSYQGK	IYSSEAIK(UniMod:121)SYQGK	3	IYSSEAIK(UniMod:121)SYQGK3	20545.6
Q99805	Q99805	TM9S2_HUMAN	TM9SF2	Transmembrane 9 superfamily member 2	1	IYSVVKVD	IYSVVK(UniMod:121)VD	2	IYSVVK(UniMod:121)VD2	38830.1
Q9BZV1	Q9BZV1	UBXN6_HUMAN	UBXN6	UBX domain-containing protein 6	1	IYTFNKDQDR	IYTFNK(UniMod:121)DQDR	2	IYTFNK(UniMod:121)DQDR2	41192.4
Q9BZV1	Q9BZV1	UBXN6_HUMAN	UBXN6	UBX domain-containing protein 6	1	IYTFNKDQDR	IYTFNK(UniMod:121)DQDR	3	IYTFNK(UniMod:121)DQDR3	272829
Q96LI5	Q96LI5	CNO6L_HUMAN	CNOT6L	CCR4-NOT transcription complex subunit 6-like	1	IYTIMSAEEVANGKK	IYTIMSAEEVANGK(UniMod:121)K	3	IYTIMSAEEVANGK(UniMod:121)K3	10893.4
Q9HD45	Q9HD45	TM9S3_HUMAN	TM9SF3	Transmembrane 9 superfamily member 3	1	IYTNVKID	IYTNVK(UniMod:121)ID	2	IYTNVK(UniMod:121)ID2	194324
Q9UM13	Q9UM13	APC10_HUMAN	ANAPC10	Anaphase-promoting complex subunit 10	1	IYTPVEESSIGKFPR	IYTPVEESSIGK(UniMod:121)FPR	3	IYTPVEESSIGK(UniMod:121)FPR3	90830.1
P14618	P14618	KPYM_HUMAN	PKM	Pyruvate kinase PKM	1	IYVDDGLISLQVKQK	IYVDDGLISLQVK(UniMod:121)QK	3	IYVDDGLISLQVK(UniMod:121)QK3	34598.1
P08910	P08910	ABHD2_HUMAN	ABHD2	Monoacylglycerol lipase ABHD2	1	IYVPLMLVNAADDPLVHESLLTIPKSLSEK	IYVPLMLVNAADDPLVHESLLTIPK(UniMod:121)SLSEK	4	IYVPLMLVNAADDPLVHESLLTIPK(UniMod:121)SLSEK4	53766.1
Q99707	Q99707	METH_HUMAN	MTR	Methionine synthase	1	KAAEEVTLQTGIK	K(UniMod:121)AAEEVTLQTGIK	3	K(UniMod:121)AAEEVTLQTGIK3	35639.6
P09601	P09601	HMOX1_HUMAN	HMOX1	Heme oxygenase 1	1	KAALEQDLAFWYGPR	K(UniMod:121)AALEQDLAFWYGPR	3	K(UniMod:121)AALEQDLAFWYGPR3	21209.9
P42345	P42345	MTOR_HUMAN	MTOR	Serine/threonine-protein kinase mTOR	1	KAALETVDR	K(UniMod:121)AALETVDR	2	K(UniMod:121)AALETVDR2	12685.7
P78527	P78527	PRKDC_HUMAN	PRKDC	DNA-dependent protein kinase catalytic subunit	1	KAALSALESFLK	K(UniMod:121)AALSALESFLK	3	K(UniMod:121)AALSALESFLK3	93848.2
O75808	O75808	CAN15_HUMAN	CAPN15	Calpain-15	1	KAAQAFLSDWTASK	K(UniMod:121)AAQAFLSDWTASK	3	K(UniMod:121)AAQAFLSDWTASK3	274290
Q5T4S7	Q5T4S7	UBR4_HUMAN	UBR4	E3 ubiquitin-protein ligase UBR4	1	KAAQFVDLLGYFSLK	K(UniMod:121)AAQFVDLLGYFSLK	3	K(UniMod:121)AAQFVDLLGYFSLK3	172683
Q9Y6Y8	Q9Y6Y8	S23IP_HUMAN	SEC23IP	SEC23-interacting protein	1	KAAYWEEEPAEVR	K(UniMod:121)AAYWEEEPAEVR	3	K(UniMod:121)AAYWEEEPAEVR3	123740
P62873	P62873	GBB1_HUMAN	GNB1	Guanine nucleotide-binding protein G(I)/G(S)/G(T) subunit beta-1	1	KACADATLSQITNNIDPVGR	K(UniMod:121)AC(UniMod:4)ADATLSQITNNIDPVGR	3	K(UniMod:121)AC(UniMod:4)ADATLSQITNNIDPVGR3	316599
Q14534	Q14534	ERG1_HUMAN	SQLE	Squalene monooxygenase	1	KACFLYFK	K(UniMod:121)AC(UniMod:4)FLYFK	3	K(UniMod:121)AC(UniMod:4)FLYFK3	13938
P62879	P62879	GBB2_HUMAN	GNB2	Guanine nucleotide-binding protein G(I)/G(S)/G(T) subunit beta-2	1	KACGDSTLTQITAGLDPVGR	K(UniMod:121)AC(UniMod:4)GDSTLTQITAGLDPVGR	3	K(UniMod:121)AC(UniMod:4)GDSTLTQITAGLDPVGR3	122008
P22234	P22234	PUR6_HUMAN	PAICS	Multifunctional protein ADE2	1	KACGNFGIPCELR	K(UniMod:121)AC(UniMod:4)GNFGIPC(UniMod:4)ELR	3	K(UniMod:121)AC(UniMod:4)GNFGIPC(UniMod:4)ELR3	561255
P35998	P35998	PRS7_HUMAN	PSMC2	26S proteasome regulatory subunit 7	1	KACLIFFDEIDAIGGAR	K(UniMod:121)AC(UniMod:4)LIFFDEIDAIGGAR	3	K(UniMod:121)AC(UniMod:4)LIFFDEIDAIGGAR3	577503
P52272	P52272	HNRPM_HUMAN	HNRNPM	Heterogeneous nuclear ribonucleoprotein M	1	KACQIFVR	K(UniMod:121)AC(UniMod:4)QIFVR	2	K(UniMod:121)AC(UniMod:4)QIFVR2	116518
P52272	P52272	HNRPM_HUMAN	HNRNPM	Heterogeneous nuclear ribonucleoprotein M	1	KACQIFVR	K(UniMod:121)AC(UniMod:4)QIFVR	3	K(UniMod:121)AC(UniMod:4)QIFVR3	432541
P04844	P04844	RPN2_HUMAN	RPN2	Dolichyl-diphosphooligosaccharide--protein glycosyltransferase subunit 2	1	KACTYIR	K(UniMod:121)AC(UniMod:4)TYIR	2	K(UniMod:121)AC(UniMod:4)TYIR2	23735.2
Q96BI3	Q96BI3	APH1A_HUMAN	APH1A	Gamma-secretase subunit APH-1A	1	KADEGLASLSEDGR	K(UniMod:121)ADEGLASLSEDGR	3	K(UniMod:121)ADEGLASLSEDGR3	229726
P62269	P62269	RS18_HUMAN	RPS18	40S ribosomal protein S18	1	KADIDLTK	K(UniMod:121)ADIDLTK	2	K(UniMod:121)ADIDLTK2	11756.7
P05023	P05023;P13637	AT1A1_HUMAN	ATP1A1	Sodium/potassium-transporting ATPase subunit alpha-1	0	KADIGVAMGIAGSDVSK	K(UniMod:121)ADIGVAMGIAGSDVSK	3	K(UniMod:121)ADIGVAMGIAGSDVSK3	46496.4
Q96AP4	Q96AP4	ZUP1_HUMAN	ZUP1	Zinc finger-containing ubiquitin peptidase 1	1	KADMMESLALGFDDGK	K(UniMod:121)ADMMESLALGFDDGK	3	K(UniMod:121)ADMMESLALGFDDGK3	46017.2
Q92621	Q92621	NU205_HUMAN	NUP205	Nuclear pore complex protein Nup205	1	KADNVVNIAR	K(UniMod:121)ADNVVNIAR	3	K(UniMod:121)ADNVVNIAR3	57744.9
P31350;Q7LG56	P31350;Q7LG56	RIR2B_HUMAN;RIR2_HUMAN	RRM2;RRM2B	Ribonucleoside-diphosphate reductase subunit M2	0	KADWALR	K(UniMod:121)ADWALR	2	K(UniMod:121)ADWALR2	78138
P46783	P46783;Q9NQ39	RS10_HUMAN	RPS10	40S ribosomal protein S10	0	KAEAGAGSATEFQFR	K(UniMod:121)AEAGAGSATEFQFR	3	K(UniMod:121)AEAGAGSATEFQFR3	318233
Q9UJX4	Q9UJX4	APC5_HUMAN	ANAPC5	Anaphase-promoting complex subunit 5	1	KAEALEAAIENLNEAK	K(UniMod:121)AEALEAAIENLNEAK	3	K(UniMod:121)AEALEAAIENLNEAK3	148361
Q9BYN8	Q9BYN8	RT26_HUMAN	MRPS26	28S ribosomal protein S26, mitochondrial	1	KAEEVQAWAQR	K(UniMod:121)AEEVQAWAQR	3	K(UniMod:121)AEEVQAWAQR3	27309.4
Q8NHQ9	Q8NHQ9	DDX55_HUMAN	DDX55	ATP-dependent RNA helicase DDX55	1	KAEGLDLASCVR	K(UniMod:121)AEGLDLASC(UniMod:4)VR	3	K(UniMod:121)AEGLDLASC(UniMod:4)VR3	6281.14
O60266	O60266	ADCY3_HUMAN	ADCY3	Adenylate cyclase type 3	1	KAFLEAR	K(UniMod:121)AFLEAR	2	K(UniMod:121)AFLEAR2	22462.9
Q6PJG6	Q6PJG6	BRAT1_HUMAN	BRAT1	BRCA1-associated ATM activator 1	1	KAFQATLR	K(UniMod:121)AFQATLR	2	K(UniMod:121)AFQATLR2	132335
P10768	P10768	ESTD_HUMAN	ESD	S-formylglutathione hydrolase	1	KAFSGYLGTDQSK	K(UniMod:121)AFSGYLGTDQSK	3	K(UniMod:121)AFSGYLGTDQSK3	75579.4
Q9HBM1	Q9HBM1	SPC25_HUMAN	SPC25	Kinetochore protein Spc25	1	KAFTATVYN	K(UniMod:121)AFTATVYN	2	K(UniMod:121)AFTATVYN2	103444
Q6P2P2	Q6P2P2	ANM9_HUMAN	PRMT9	Protein arginine N-methyltransferase 9	1	KAGAHSVYACELSK	K(UniMod:121)AGAHSVYAC(UniMod:4)ELSK	3	K(UniMod:121)AGAHSVYAC(UniMod:4)ELSK3	8331.61
P09669	P09669	COX6C_HUMAN	COX6C	Cytochrome c oxidase subunit 6C	1	KAGIFQSVK	K(UniMod:121)AGIFQSVK	2	K(UniMod:121)AGIFQSVK2	38128.3
Q643R3	Q643R3	LPCT4_HUMAN	LPCAT4	Lysophospholipid acyltransferase LPCAT4	1	KAGLSAGYVDAGAEPGR	K(UniMod:121)AGLSAGYVDAGAEPGR	3	K(UniMod:121)AGLSAGYVDAGAEPGR3	29776.3
P18124	P18124	RL7_HUMAN	RPL7	60S ribosomal protein L7	1	KAGNFYVPAEPK	K(UniMod:121)AGNFYVPAEPK	2	K(UniMod:121)AGNFYVPAEPK2	122486
P18124	P18124	RL7_HUMAN	RPL7	60S ribosomal protein L7	1	KAGNFYVPAEPK	K(UniMod:121)AGNFYVPAEPK	3	K(UniMod:121)AGNFYVPAEPK3	1.39383e+06
Q99741	Q99741	CDC6_HUMAN	CDC6	Cell division control protein 6 homolog	1	KAGSLYLSGAPGTGK	K(UniMod:121)AGSLYLSGAPGTGK	3	K(UniMod:121)AGSLYLSGAPGTGK3	32391.4
Q9UJ70	Q9UJ70	NAGK_HUMAN	NAGK	N-acetyl-D-glucosamine kinase	1	KAGVDPLVPLR	K(UniMod:121)AGVDPLVPLR	3	K(UniMod:121)AGVDPLVPLR3	17291
Q9UKG1	Q9UKG1	DP13A_HUMAN	APPL1	DCC-interacting protein 13-alpha	1	KAGYLNAR	K(UniMod:121)AGYLNAR	2	K(UniMod:121)AGYLNAR2	21829.6
P62081	P62081	RS7_HUMAN	RPS7	40S ribosomal protein S7	1	KAIIIFVPVPQLK	K(UniMod:121)AIIIFVPVPQLK	3	K(UniMod:121)AIIIFVPVPQLK3	42927.7
Q7Z6Z7	Q7Z6Z7	HUWE1_HUMAN	HUWE1	E3 ubiquitin-protein ligase HUWE1	1	KAIQDPAFSDGIR	K(UniMod:121)AIQDPAFSDGIR	3	K(UniMod:121)AIQDPAFSDGIR3	96054.2
Q9Y6X3	Q9Y6X3	SCC4_HUMAN	MAU2	MAU2 chromatid cohesion factor homolog	1	KAIQISQQTPYWHCR	K(UniMod:121)AIQISQQTPYWHC(UniMod:4)R	4	K(UniMod:121)AIQISQQTPYWHC(UniMod:4)R4	12379.5
Q9BUJ2	Q9BUJ2	HNRL1_HUMAN	HNRNPUL1	Heterogeneous nuclear ribonucleoprotein U-like protein 1	1	KAIVICPTDEDLK	K(UniMod:121)AIVIC(UniMod:4)PTDEDLK	3	K(UniMod:121)AIVIC(UniMod:4)PTDEDLK3	19818.5
Q9NQ11	Q9NQ11	AT132_HUMAN	ATP13A2	Polyamine-transporting ATPase 13A2	1	KAIYGPNVISIPVK	K(UniMod:121)AIYGPNVISIPVK	3	K(UniMod:121)AIYGPNVISIPVK3	33750.8
Q02539	P16402;P10412;Q02539;P22492;P16403	H11_HUMAN	H1-1	Histone H1.1	0	KALAAAGYDVEK	K(UniMod:121)ALAAAGYDVEK	2	K(UniMod:121)ALAAAGYDVEK2	73507.9
Q02539	P16402;P10412;Q02539;P22492;P16403	H11_HUMAN	H1-1	Histone H1.1	0	KALAAAGYDVEK	K(UniMod:121)ALAAAGYDVEK	3	K(UniMod:121)ALAAAGYDVEK3	347715
A6NKF1	A6NKF1	SAC31_HUMAN	SAC3D1	SAC3 domain-containing protein 1	1	KALAVDAAFR	K(UniMod:121)ALAVDAAFR	2	K(UniMod:121)ALAVDAAFR2	9689.14
A6NKF1	A6NKF1	SAC31_HUMAN	SAC3D1	SAC3 domain-containing protein 1	1	KALAVDAAFR	K(UniMod:121)ALAVDAAFR	3	K(UniMod:121)ALAVDAAFR3	53686.4
Q92616	Q92616	GCN1_HUMAN	GCN1	eIF-2-alpha kinase activator GCN1	1	KALCDPLEEVR	K(UniMod:121)ALC(UniMod:4)DPLEEVR	3	K(UniMod:121)ALC(UniMod:4)DPLEEVR3	148087
P17655	P17655	CAN2_HUMAN	CAPN2	Calpain-2 catalytic subunit	1	KALEEAGFK	K(UniMod:121)ALEEAGFK	2	K(UniMod:121)ALEEAGFK2	7425.54
O14524	O14524	NEMP1_HUMAN	NEMP1	Nuclear envelope integral membrane protein 1	1	KALEELR	K(UniMod:121)ALEELR	2	K(UniMod:121)ALEELR2	50061.3
O43765	O43765	SGTA_HUMAN	SGTA	Small glutamine-rich tetratricopeptide repeat-containing protein alpha	1	KALELDPDNETYK	K(UniMod:121)ALELDPDNETYK	3	K(UniMod:121)ALELDPDNETYK3	376977
Q8NCM8	Q8NCM8	DYHC2_HUMAN	DYNC2H1	Cytoplasmic dynein 2 heavy chain 1	1	KALELYEQLCQR	K(UniMod:121)ALELYEQLC(UniMod:4)QR	3	K(UniMod:121)ALELYEQLC(UniMod:4)QR3	42575.1
Q9BWL3	Q9BWL3	CA043_HUMAN	C1orf43	Protein C1orf43	1	KALIDTLLDGYETAR	K(UniMod:121)ALIDTLLDGYETAR	3	K(UniMod:121)ALIDTLLDGYETAR3	49727.5
P33993	P33993	MCM7_HUMAN	MCM7	DNA replication licensing factor MCM7	1	KALLLLLVGGVDQSPR	K(UniMod:121)ALLLLLVGGVDQSPR	3	K(UniMod:121)ALLLLLVGGVDQSPR3	122874
P40938	P40938	RFC3_HUMAN	RFC3	Replication factor C subunit 3	1	KALLMCEACR	K(UniMod:121)ALLMC(UniMod:4)EAC(UniMod:4)R	3	K(UniMod:121)ALLMC(UniMod:4)EAC(UniMod:4)R3	35731.6
Q9UIF7	Q9UIF7	MUTYH_HUMAN	MUTYH	Adenine DNA glycosylase	1	KALLQELQR	K(UniMod:121)ALLQELQR	3	K(UniMod:121)ALLQELQR3	12431.6
Q92698	Q92698	RAD54_HUMAN	RAD54L	DNA repair and recombination protein RAD54-like	1	KALSSCVVDEEQDVER	K(UniMod:121)ALSSC(UniMod:4)VVDEEQDVER	3	K(UniMod:121)ALSSC(UniMod:4)VVDEEQDVER3	64217.3
P43243	P43243	MATR3_HUMAN	MATR3	Matrin-3	1	KALWFQGR	K(UniMod:121)ALWFQGR	3	K(UniMod:121)ALWFQGR3	27869
Q15051	Q15051	IQCB1_HUMAN	IQCB1	IQ calmodulin-binding motif-containing protein 1	1	KALYSILDEVIFK	K(UniMod:121)ALYSILDEVIFK	3	K(UniMod:121)ALYSILDEVIFK3	20178.8
Q9NVI1	Q9NVI1	FANCI_HUMAN	FANCI	Fanconi anemia group I protein	1	KAMFANQLDAR	K(UniMod:121)AMFANQLDAR	2	K(UniMod:121)AMFANQLDAR2	12491.3
Q9NVI1	Q9NVI1	FANCI_HUMAN	FANCI	Fanconi anemia group I protein	1	KAMFANQLDAR	K(UniMod:121)AMFANQLDAR	3	K(UniMod:121)AMFANQLDAR3	209133
P17980	P17980	PRS6A_HUMAN	PSMC3	26S proteasome regulatory subunit 6A	1	KANLQYYA	K(UniMod:121)ANLQYYA	2	K(UniMod:121)ANLQYYA2	257935
O60264	P28370;O60264	SMCA5_HUMAN	SMARCA5	SWI/SNF-related matrix-associated actin-dependent regulator of chromatin subfamily A member 5	0	KANYAVDAYFR	K(UniMod:121)ANYAVDAYFR	3	K(UniMod:121)ANYAVDAYFR3	29564.8
Q9P2L0	Q9P2L0	WDR35_HUMAN	WDR35	WD repeat-containing protein 35	1	KANYFFDAAK	K(UniMod:121)ANYFFDAAK	2	K(UniMod:121)ANYFFDAAK2	3701.46
P15311;P26038;P35241	P35241;P15311;P26038	EZRI_HUMAN;MOES_HUMAN;RADI_HUMAN	EZR;MSN;RDX	Ezrin	0	KAPDFVFYAPR	K(UniMod:121)APDFVFYAPR	3	K(UniMod:121)APDFVFYAPR3	71085.8
O14908	O14908	GIPC1_HUMAN	GIPC1	PDZ domain-containing protein GIPC1	1	KAPPLVENEEAEPGR	K(UniMod:121)APPLVENEEAEPGR	3	K(UniMod:121)APPLVENEEAEPGR3	34415.7
P46782	P46782	RS5_HUMAN	RPS5	40S ribosomal protein S5	1	KAQCPIVER	K(UniMod:121)AQC(UniMod:4)PIVER	2	K(UniMod:121)AQC(UniMod:4)PIVER2	61903.2
P46782	P46782	RS5_HUMAN	RPS5	40S ribosomal protein S5	1	KAQCPIVER	K(UniMod:121)AQC(UniMod:4)PIVER	3	K(UniMod:121)AQC(UniMod:4)PIVER3	51565.4
Q14146	Q14146	URB2_HUMAN	URB2	Unhealthy ribosome biogenesis protein 2 homolog	1	KAQEALIR	K(UniMod:121)AQEALIR	2	K(UniMod:121)AQEALIR2	54345.4
Q9Y4R8	Q9Y4R8	TELO2_HUMAN	TELO2	Telomere length regulation protein TEL2 homolog	1	KAQFVMTQK	K(UniMod:121)AQFVMTQK	2	K(UniMod:121)AQFVMTQK2	22566.2
Q9Y4R8	Q9Y4R8	TELO2_HUMAN	TELO2	Telomere length regulation protein TEL2 homolog	1	KAQFVMTQK	K(UniMod:121)AQFVMTQK	3	K(UniMod:121)AQFVMTQK3	37855.9
P25786	P25786	PSA1_HUMAN	PSMA1	Proteasome subunit alpha type-1	1	KAQPAQPADEPAEK	K(UniMod:121)AQPAQPADEPAEK	2	K(UniMod:121)AQPAQPADEPAEK2	16008.6
P25786	P25786	PSA1_HUMAN	PSMA1	Proteasome subunit alpha type-1	1	KAQPAQPADEPAEK	K(UniMod:121)AQPAQPADEPAEK	3	K(UniMod:121)AQPAQPADEPAEK3	42466.1
Q9NYH9	Q9NYH9	UTP6_HUMAN	UTP6	U3 small nucleolar RNA-associated protein 6 homolog	1	KASDLEYK	K(UniMod:121)ASDLEYK	2	K(UniMod:121)ASDLEYK2	5690.15
P16403	P16402;P10412;P16403	H12_HUMAN	H1-2	Histone H1.2	0	KASGPPVSELITK	K(UniMod:121)ASGPPVSELITK	3	K(UniMod:121)ASGPPVSELITK3	579959
P01106	P01106	MYC_HUMAN	MYC	Myc proto-oncogene protein	1	KATAYILSVQAEEQK	K(UniMod:121)ATAYILSVQAEEQK	3	K(UniMod:121)ATAYILSVQAEEQK3	151188
P16104	P16104	H2AX_HUMAN	H2AX	Histone H2AX	1	KATQASQEY	K(UniMod:121)ATQASQEY	2	K(UniMod:121)ATQASQEY2	12188.7
P09001	P09001	RM03_HUMAN	MRPL3	39S ribosomal protein L3, mitochondrial	1	KATSILEFYR	K(UniMod:121)ATSILEFYR	3	K(UniMod:121)ATSILEFYR3	49843
P48200	P48200	IREB2_HUMAN	IREB2	Iron-responsive element-binding protein 2	1	KAVEAGLR	K(UniMod:121)AVEAGLR	2	K(UniMod:121)AVEAGLR2	6335.11
O43462	O43462	MBTP2_HUMAN	MBTPS2	Membrane-bound transcription factor site-2 protease	1	KAVEATQVCR	K(UniMod:121)AVEATQVC(UniMod:4)R	2	K(UniMod:121)AVEATQVC(UniMod:4)R2	35392
Q7L5Y9	Q7L5Y9	MAEA_HUMAN	MAEA	E3 ubiquitin-protein transferase MAEA	1	KAVESIQAEDESAK	K(UniMod:121)AVESIQAEDESAK	3	K(UniMod:121)AVESIQAEDESAK3	47545.1
Q9UJX4	Q9UJX4	APC5_HUMAN	ANAPC5	Anaphase-promoting complex subunit 5	1	KAVHFGLPYLASLGIQSLVQQR	K(UniMod:121)AVHFGLPYLASLGIQSLVQQR	4	K(UniMod:121)AVHFGLPYLASLGIQSLVQQR4	35192.3
Q13045	Q13045	FLII_HUMAN	FLII	Protein flightless-1 homolog	1	KAVQGAQQPSLYQIR	K(UniMod:121)AVQGAQQPSLYQIR	3	K(UniMod:121)AVQGAQQPSLYQIR3	34830.2
Q9BRV8	Q9BRV8	SIKE1_HUMAN	SIKE1	Suppressor of IKBKE 1	1	KAVQVDDDQFCK	K(UniMod:121)AVQVDDDQFC(UniMod:4)K	3	K(UniMod:121)AVQVDDDQFC(UniMod:4)K3	11038.9
Q9UJX4	Q9UJX4	APC5_HUMAN	ANAPC5	Anaphase-promoting complex subunit 5	1	KAVVLQAQNQMSEAHK	K(UniMod:121)AVVLQAQNQMSEAHK	3	K(UniMod:121)AVVLQAQNQMSEAHK3	5051.51
P30876	P30876	RPB2_HUMAN	POLR2B	DNA-directed RNA polymerase II subunit RPB2	1	KAYFLGYMVHR	K(UniMod:121)AYFLGYMVHR	3	K(UniMod:121)AYFLGYMVHR3	40026.4
P29401	P29401	TKT_HUMAN	TKT	Transketolase	1	KAYGQALAK	K(UniMod:121)AYGQALAK	2	K(UniMod:121)AYGQALAK2	253701
P51398	P51398	RT29_HUMAN	DAP3	28S ribosomal protein S29, mitochondrial	1	KAYLPQELLGK	K(UniMod:121)AYLPQELLGK	3	K(UniMod:121)AYLPQELLGK3	13209.2
Q58EX7	Q58EX7	PKHG4_HUMAN	PLEKHG4	Puratrophin-1	1	KAYSFDR	K(UniMod:121)AYSFDR	2	K(UniMod:121)AYSFDR2	11484.2
Q9UJW0	Q9UJW0	DCTN4_HUMAN	DCTN4	Dynactin subunit 4	1	KAYYLACGFCR	K(UniMod:121)AYYLAC(UniMod:4)GFC(UniMod:4)R	3	K(UniMod:121)AYYLAC(UniMod:4)GFC(UniMod:4)R3	17619.1
Q12789	Q12789	TF3C1_HUMAN	GTF3C1	General transcription factor 3C polypeptide 1	1	KCAMLEYTTGSR	K(UniMod:121)C(UniMod:4)AMLEYTTGSR	3	K(UniMod:121)C(UniMod:4)AMLEYTTGSR3	18661.5
O95455	O95455	TGDS_HUMAN	TGDS	dTDP-D-glucose 4,6-dehydratase	1	KCCIHGSGLQTR	K(UniMod:121)C(UniMod:4)C(UniMod:4)IHGSGLQTR	2	K(UniMod:121)C(UniMod:4)C(UniMod:4)IHGSGLQTR2	3845.6
O14802	O14802	RPC1_HUMAN	POLR3A	DNA-directed RNA polymerase III subunit RPC1	1	KCDEYIEALNTGK	K(UniMod:121)C(UniMod:4)DEYIEALNTGK	3	K(UniMod:121)C(UniMod:4)DEYIEALNTGK3	34519.8
P78527	P78527	PRKDC_HUMAN	PRKDC	DNA-dependent protein kinase catalytic subunit	1	KCDSWWAK	K(UniMod:121)C(UniMod:4)DSWWAK	2	K(UniMod:121)C(UniMod:4)DSWWAK2	38831.3
P78527	P78527	PRKDC_HUMAN	PRKDC	DNA-dependent protein kinase catalytic subunit	1	KCDSWWAK	K(UniMod:121)C(UniMod:4)DSWWAK	3	K(UniMod:121)C(UniMod:4)DSWWAK3	37941.1
O95562	O95562	SFT2B_HUMAN	SFT2D2	Vesicle transport protein SFT2B	1	KCFAVCLA	K(UniMod:121)C(UniMod:4)FAVC(UniMod:4)LA	2	K(UniMod:121)C(UniMod:4)FAVC(UniMod:4)LA2	13964.3
Q13867	Q13867	BLMH_HUMAN	BLMH	Bleomycin hydrolase	1	KCFPESYTTEATR	K(UniMod:121)C(UniMod:4)FPESYTTEATR	3	K(UniMod:121)C(UniMod:4)FPESYTTEATR3	56660.7
Q9NX04	Q9NX04	CA109_HUMAN	C1orf109	Uncharacterized protein C1orf109	1	KCFPVVEEQQGLWQSALR	K(UniMod:121)C(UniMod:4)FPVVEEQQGLWQSALR	3	K(UniMod:121)C(UniMod:4)FPVVEEQQGLWQSALR3	24791.4
Q7LBC6	Q7LBC6	KDM3B_HUMAN	KDM3B	Lysine-specific demethylase 3B	1	KCGFGVCLDCYR	K(UniMod:121)C(UniMod:4)GFGVC(UniMod:4)LDC(UniMod:4)YR	3	K(UniMod:121)C(UniMod:4)GFGVC(UniMod:4)LDC(UniMod:4)YR3	32084.7
P49721	P49721	PSB2_HUMAN	PSMB2	Proteasome subunit beta type-2	1	KCLEELQK	K(UniMod:121)C(UniMod:4)LEELQK	2	K(UniMod:121)C(UniMod:4)LEELQK2	16322.7
P07900	P07900	HS90A_HUMAN	HSP90AA1	Heat shock protein HSP 90-alpha	1	KCLELFTELAEDK	K(UniMod:121)C(UniMod:4)LELFTELAEDK	3	K(UniMod:121)C(UniMod:4)LELFTELAEDK3	97394.7
Q5JTH9	Q5JTH9	RRP12_HUMAN	RRP12	RRP12-like protein	1	KCLQSLCDLR	K(UniMod:121)C(UniMod:4)LQSLC(UniMod:4)DLR	3	K(UniMod:121)C(UniMod:4)LQSLC(UniMod:4)DLR3	65821.1
Q9NRZ9	Q9NRZ9	HELLS_HUMAN	HELLS	Lymphoid-specific helicase	1	KCNGQPVPFQQPK	K(UniMod:121)C(UniMod:4)NGQPVPFQQPK	3	K(UniMod:121)C(UniMod:4)NGQPVPFQQPK3	50435
P41252	P41252	SYIC_HUMAN	IARS1	Isoleucine--tRNA ligase, cytoplasmic	1	KCNLVPTDEITVYYK	K(UniMod:121)C(UniMod:4)NLVPTDEITVYYK	3	K(UniMod:121)C(UniMod:4)NLVPTDEITVYYK3	120426
P62280	P62280	RS11_HUMAN	RPS11	40S ribosomal protein S11	1	KCPFTGNVSIR	K(UniMod:121)C(UniMod:4)PFTGNVSIR	2	K(UniMod:121)C(UniMod:4)PFTGNVSIR2	82736.6
P62280	P62280	RS11_HUMAN	RPS11	40S ribosomal protein S11	1	KCPFTGNVSIR	K(UniMod:121)C(UniMod:4)PFTGNVSIR	3	K(UniMod:121)C(UniMod:4)PFTGNVSIR3	279048
Q9UHH9	Q9UHH9	IP6K2_HUMAN	IP6K2	Inositol hexakisphosphate kinase 2	1	KCQQSTSAVIGVR	K(UniMod:121)C(UniMod:4)QQSTSAVIGVR	3	K(UniMod:121)C(UniMod:4)QQSTSAVIGVR3	78212.1
O14787	O14787	TNPO2_HUMAN	TNPO2	Transportin-2	1	KCSAAALDVLANVFR	K(UniMod:121)C(UniMod:4)SAAALDVLANVFR	3	K(UniMod:121)C(UniMod:4)SAAALDVLANVFR3	36304.6
Q92973	Q92973	TNPO1_HUMAN	TNPO1	Transportin-1	1	KCSAAALDVLANVYR	K(UniMod:121)C(UniMod:4)SAAALDVLANVYR	3	K(UniMod:121)C(UniMod:4)SAAALDVLANVYR3	51270.8
P50748	P50748	KNTC1_HUMAN	KNTC1	Kinetochore-associated protein 1	1	KCSDLFK	K(UniMod:121)C(UniMod:4)SDLFK	2	K(UniMod:121)C(UniMod:4)SDLFK2	16746.9
Q9BZH6	Q9BZH6	WDR11_HUMAN	WDR11	WD repeat-containing protein 11	1	KCTDQLLLLGQTDR	K(UniMod:121)C(UniMod:4)TDQLLLLGQTDR	3	K(UniMod:121)C(UniMod:4)TDQLLLLGQTDR3	114988
P61254	P61254;Q9UNX3	RL26_HUMAN	RPL26	60S ribosomal protein L26	0	KDDEVQVVR	K(UniMod:121)DDEVQVVR	2	K(UniMod:121)DDEVQVVR2	14219.9
P61254	P61254;Q9UNX3	RL26_HUMAN	RPL26	60S ribosomal protein L26	0	KDDEVQVVR	K(UniMod:121)DDEVQVVR	3	K(UniMod:121)DDEVQVVR3	57938.1
P22061	P22061	PIMT_HUMAN	PCMT1	Protein-L-isoaspartate(D-aspartate) O-methyltransferase	1	KDDPTLLSSGR	K(UniMod:121)DDPTLLSSGR	2	K(UniMod:121)DDPTLLSSGR2	24513.9
P22061	P22061	PIMT_HUMAN	PCMT1	Protein-L-isoaspartate(D-aspartate) O-methyltransferase	1	KDDPTLLSSGR	K(UniMod:121)DDPTLLSSGR	3	K(UniMod:121)DDPTLLSSGR3	68240.9
Q9NYH9	Q9NYH9	UTP6_HUMAN	UTP6	U3 small nucleolar RNA-associated protein 6 homolog	1	KDEIENSIVHR	K(UniMod:121)DEIENSIVHR	3	K(UniMod:121)DEIENSIVHR3	12154.7
P43686	P43686	PRS6B_HUMAN	PSMC4	26S proteasome regulatory subunit 6B	1	KDEQEHEFYK	KDEQEHEFYK(UniMod:121)	3	KDEQEHEFYK(UniMod:121)3	20402.7
P04075;P09972	P04075;P09972	ALDOA_HUMAN;ALDOC_HUMAN	ALDOA;ALDOC	Fructose-bisphosphate aldolase A	0	KDGADFAK	K(UniMod:121)DGADFAK	2	K(UniMod:121)DGADFAK2	6460.22
O43447	O43447	PPIH_HUMAN	PPIH	Peptidyl-prolyl cis-trans isomerase H	1	KDGVPIGYK	K(UniMod:121)DGVPIGYK	2	K(UniMod:121)DGVPIGYK2	32240.2
P48556	P48556	PSMD8_HUMAN	PSMD8	26S proteasome non-ATPase regulatory subunit 8	1	KDIPSFER	K(UniMod:121)DIPSFER	2	K(UniMod:121)DIPSFER2	39604.4
P48556	P48556	PSMD8_HUMAN	PSMD8	26S proteasome non-ATPase regulatory subunit 8	1	KDIPSFER	K(UniMod:121)DIPSFER	3	K(UniMod:121)DIPSFER3	76722
P78527	P78527	PRKDC_HUMAN	PRKDC	DNA-dependent protein kinase catalytic subunit	1	KDLCNTHLMR	K(UniMod:121)DLC(UniMod:4)NTHLMR	3	K(UniMod:121)DLC(UniMod:4)NTHLMR3	3842.01
P28340	P28340	DPOD1_HUMAN	POLD1	DNA polymerase delta catalytic subunit	1	KDLEDQEQLLR	K(UniMod:121)DLEDQEQLLR	3	K(UniMod:121)DLEDQEQLLR3	227641
P53985	P53985	MOT1_HUMAN	SLC16A1	Monocarboxylate transporter 1	1	KDLHDANTDLIGR	K(UniMod:121)DLHDANTDLIGR	3	K(UniMod:121)DLHDANTDLIGR3	95131.2
Q92621	Q92621	NU205_HUMAN	NUP205	Nuclear pore complex protein Nup205	1	KDLPSADSVQYR	K(UniMod:121)DLPSADSVQYR	3	K(UniMod:121)DLPSADSVQYR3	217475
P53618	P53618	COPB_HUMAN	COPB1	Coatomer subunit beta	1	KDLQHPNEFIR	K(UniMod:121)DLQHPNEFIR	3	K(UniMod:121)DLQHPNEFIR3	52540.8
O14617	O14617	AP3D1_HUMAN	AP3D1	AP-3 complex subunit delta-1	1	KDLSSPSQYDTGVALTGLSCFVTPDLAR	K(UniMod:121)DLSSPSQYDTGVALTGLSC(UniMod:4)FVTPDLAR	3	K(UniMod:121)DLSSPSQYDTGVALTGLSC(UniMod:4)FVTPDLAR3	67968
Q9UBW7	Q9UBW7	ZMYM2_HUMAN	ZMYM2	Zinc finger MYM-type protein 2	1	KDNIFIDPGYQTFEQELNK	K(UniMod:121)DNIFIDPGYQTFEQELNK	3	K(UniMod:121)DNIFIDPGYQTFEQELNK3	48097.8
O75694	O75694	NU155_HUMAN	NUP155	Nuclear pore complex protein Nup155	1	KDPQGLGLHFYK	K(UniMod:121)DPQGLGLHFYK	3	K(UniMod:121)DPQGLGLHFYK3	107645
Q15005	Q15005	SPCS2_HUMAN	SPCS2	Signal peptidase complex subunit 2	1	KDPTGMDPDDIWQLSSSLK	K(UniMod:121)DPTGMDPDDIWQLSSSLK	3	K(UniMod:121)DPTGMDPDDIWQLSSSLK3	337881
P0DJJ0;P0DMP2	O75044;P0DMP2;P0DJJ0	SRG2B_HUMAN;SRG2C_HUMAN	SRGAP2B;SRGAP2C	SLIT-ROBO Rho GTPase-activating protein 2C	0	KDQNVLSPVNCWNLLLNQVK	K(UniMod:121)DQNVLSPVNC(UniMod:4)WNLLLNQVK	3	K(UniMod:121)DQNVLSPVNC(UniMod:4)WNLLLNQVK3	9000.05
P41252	P41252	SYIC_HUMAN	IARS1	Isoleucine--tRNA ligase, cytoplasmic	1	KDSLPVCPVDASGCFTTEVTDFAGQYVK	K(UniMod:121)DSLPVC(UniMod:4)PVDASGC(UniMod:4)FTTEVTDFAGQYVK	3	K(UniMod:121)DSLPVC(UniMod:4)PVDASGC(UniMod:4)FTTEVTDFAGQYVK3	76767.3
Q8TC07	Q8TC07	TBC15_HUMAN	TBC1D15	TBC1 domain family member 15	1	KDSSSVVEWTQAPK	K(UniMod:121)DSSSVVEWTQAPK	3	K(UniMod:121)DSSSVVEWTQAPK3	256231
P35251	P35251	RFC1_HUMAN	RFC1	Replication factor C subunit 1	1	KDTEAGETFSSVQANLSK	K(UniMod:121)DTEAGETFSSVQANLSK	3	K(UniMod:121)DTEAGETFSSVQANLSK3	101712
Q9Y3T9	Q9Y3T9	NOC2L_HUMAN	NOC2L	Nucleolar complex protein 2 homolog	1	KDTFLGPVLK	K(UniMod:121)DTFLGPVLK	3	K(UniMod:121)DTFLGPVLK3	13461.1
Q9BW27	Q9BW27	NUP85_HUMAN	NUP85	Nuclear pore complex protein Nup85	1	KDVDVYSQILR	K(UniMod:121)DVDVYSQILR	3	K(UniMod:121)DVDVYSQILR3	106944
Q96RL1	Q96RL1	UIMC1_HUMAN	UIMC1	BRCA1-A complex subunit RAP80	1	KDVETTSSVSVK	K(UniMod:121)DVETTSSVSVK	2	K(UniMod:121)DVETTSSVSVK2	23898.4
Q96RL1	Q96RL1	UIMC1_HUMAN	UIMC1	BRCA1-A complex subunit RAP80	1	KDVETTSSVSVK	K(UniMod:121)DVETTSSVSVK	3	K(UniMod:121)DVETTSSVSVK3	44084.7
O14628	O14628	ZN195_HUMAN	ZNF195	Zinc finger protein 195	1	KDWESLDECK	K(UniMod:121)DWESLDEC(UniMod:4)K	3	K(UniMod:121)DWESLDEC(UniMod:4)K3	2213.13
P62258	P62258	1433E_HUMAN	YWHAE	14-3-3 protein epsilon	1	KEAAENSLVAYK	K(UniMod:121)EAAENSLVAYK	3	K(UniMod:121)EAAENSLVAYK3	40411.9
Q6PGP7	Q6PGP7	TTC37_HUMAN	TTC37	Tetratricopeptide repeat protein 37	1	KEAANAYQR	K(UniMod:121)EAANAYQR	2	K(UniMod:121)EAANAYQR2	3714.27
P52294	P52294	IMA5_HUMAN	KPNA1	Importin subunit alpha-5	1	KEAAWAITNATSGGSAEQIK	K(UniMod:121)EAAWAITNATSGGSAEQIK	3	K(UniMod:121)EAAWAITNATSGGSAEQIK3	32219.2
O15131;O60684	O60684;O15131	IMA6_HUMAN;IMA7_HUMAN	KPNA5;KPNA6	Importin subunit alpha-6	0	KEAAWAITNATSGGTPEQIR	K(UniMod:121)EAAWAITNATSGGTPEQIR	3	K(UniMod:121)EAAWAITNATSGGTPEQIR3	141269
O60684;P52294	O60684;P52294	IMA5_HUMAN;IMA7_HUMAN	KPNA1;KPNA6	Importin subunit alpha-7	0	KEACWTISNITAGNR	K(UniMod:121)EAC(UniMod:4)WTISNITAGNR	3	K(UniMod:121)EAC(UniMod:4)WTISNITAGNR3	200398
O15131	O15131	IMA6_HUMAN	KPNA5	Importin subunit alpha-6	1	KEACWTVSNITAGNR	K(UniMod:121)EAC(UniMod:4)WTVSNITAGNR	3	K(UniMod:121)EAC(UniMod:4)WTVSNITAGNR3	69657
Q3SXM5	Q3SXM5	HSDL1_HUMAN	HSDL1	Inactive hydroxysteroid dehydrogenase-like protein 1	1	KEALSCTA	K(UniMod:121)EALSC(UniMod:4)TA	2	K(UniMod:121)EALSC(UniMod:4)TA2	7922.05
Q02153	Q02153	GCYB1_HUMAN	GUCY1B1	Guanylate cyclase soluble subunit beta-1	1	KEAQLDEEGQFLVR	K(UniMod:121)EAQLDEEGQFLVR	3	K(UniMod:121)EAQLDEEGQFLVR3	5860.86
P52907	P52907	CAZA1_HUMAN	CAPZA1	F-actin-capping protein subunit alpha-1	1	KEASDPQPEEADGGLK	K(UniMod:121)EASDPQPEEADGGLK	3	K(UniMod:121)EASDPQPEEADGGLK3	44272.8
P60842	P60842	IF4A1_HUMAN	EIF4A1	Eukaryotic initiation factor 4A-I	1	KEELTLEGIR	K(UniMod:121)EELTLEGIR	2	K(UniMod:121)EELTLEGIR2	25052.6
P60842	P60842	IF4A1_HUMAN	EIF4A1	Eukaryotic initiation factor 4A-I	1	KEELTLEGIR	K(UniMod:121)EELTLEGIR	3	K(UniMod:121)EELTLEGIR3	193245
O15067	O15067	PUR4_HUMAN	PFAS	Phosphoribosylformylglycinamidine synthase	1	KEFFLQR	K(UniMod:121)EFFLQR	2	K(UniMod:121)EFFLQR2	78520.1
O15067	O15067	PUR4_HUMAN	PFAS	Phosphoribosylformylglycinamidine synthase	1	KEFFLQR	K(UniMod:121)EFFLQR	3	K(UniMod:121)EFFLQR3	75136.1
Q13310	Q13310	PABP4_HUMAN	PABPC4	Polyadenylate-binding protein 4	1	KEFSPFGSITSAK	K(UniMod:121)EFSPFGSITSAK	3	K(UniMod:121)EFSPFGSITSAK3	24399.8
O75419	O75419	CDC45_HUMAN	CDC45	Cell division control protein 45 homolog	1	KEFYEVVQSQR	K(UniMod:121)EFYEVVQSQR	3	K(UniMod:121)EFYEVVQSQR3	113212
P40938	P40938	RFC3_HUMAN	RFC3	Replication factor C subunit 3	1	KEGLNLPSQLAHR	K(UniMod:121)EGLNLPSQLAHR	3	K(UniMod:121)EGLNLPSQLAHR3	49775
Q6NSI4	Q6NSI4	RADX_HUMAN	RADX	RPA-related protein RADX	1	KEIEDLQYR	K(UniMod:121)EIEDLQYR	3	K(UniMod:121)EIEDLQYR3	96288
Q08J23	Q08J23	NSUN2_HUMAN	NSUN2	RNA cytosine C(5)-methyltransferase NSUN2	1	KEILFYDR	K(UniMod:121)EILFYDR	3	K(UniMod:121)EILFYDR3	78122.1
O75436	O75436	VP26A_HUMAN	VPS26A	Vacuolar protein sorting-associated protein 26A	1	KEITGIGPSTTTETETIAK	K(UniMod:121)EITGIGPSTTTETETIAK	3	K(UniMod:121)EITGIGPSTTTETETIAK3	15867.7
Q9BZV1	Q9BZV1	UBXN6_HUMAN	UBXN6	UBX domain-containing protein 6	1	KELQAEATVSGSPEAPGTNVVSEPR	K(UniMod:121)ELQAEATVSGSPEAPGTNVVSEPR	3	K(UniMod:121)ELQAEATVSGSPEAPGTNVVSEPR3	179468
Q99567	Q99567	NUP88_HUMAN	NUP88	Nuclear pore complex protein Nup88	1	KELQLIPDQLR	K(UniMod:121)ELQLIPDQLR	3	K(UniMod:121)ELQLIPDQLR3	328431
Q7Z7L1	Q7Z7L1	SLN11_HUMAN	SLFN11	Schlafen family member 11	1	KELQQLLFSVPPGYLR	K(UniMod:121)ELQQLLFSVPPGYLR	3	K(UniMod:121)ELQQLLFSVPPGYLR3	483131
Q9Y4F3	Q9Y4F3	MARF1_HUMAN	MARF1	Meiosis regulator and mRNA stability factor 1	1	KELQQLLQEAFAR	K(UniMod:121)ELQQLLQEAFAR	3	K(UniMod:121)ELQQLLQEAFAR3	29597.9
Q9P0I2	Q9P0I2	EMC3_HUMAN	EMC3	ER membrane protein complex subunit 3	1	KELQTSIF	K(UniMod:121)ELQTSIF	2	K(UniMod:121)ELQTSIF2	22299.7
Q58WW2	Q58WW2	DCAF6_HUMAN	DCAF6	DDB1- and CUL4-associated factor 6	1	KEMEELDTLNIR	K(UniMod:121)EMEELDTLNIR	3	K(UniMod:121)EMEELDTLNIR3	3052.04
Q8TBC4	Q8TBC4	UBA3_HUMAN	UBA3	NEDD8-activating enzyme E1 catalytic subunit	1	KENCPACSQLPQNIQFSPSAK	K(UniMod:121)ENC(UniMod:4)PAC(UniMod:4)SQLPQNIQFSPSAK	3	K(UniMod:121)ENC(UniMod:4)PAC(UniMod:4)SQLPQNIQFSPSAK3	35162.1
Q9NVI1	Q9NVI1	FANCI_HUMAN	FANCI	Fanconi anemia group I protein	1	KENLAYGK	K(UniMod:121)ENLAYGK	2	K(UniMod:121)ENLAYGK2	14274.9
O75792	O75792	RNH2A_HUMAN	RNASEH2A	Ribonuclease H2 subunit A	1	KEPCVLGVDEAGR	K(UniMod:121)EPC(UniMod:4)VLGVDEAGR	3	K(UniMod:121)EPC(UniMod:4)VLGVDEAGR3	361338
Q9HAY2	Q9HAY2	MAGF1_HUMAN	MAGEF1	Melanoma-associated antigen F1	1	KEPQHWPVQYR	K(UniMod:121)EPQHWPVQYR	3	K(UniMod:121)EPQHWPVQYR3	217234
Q9UKK9	Q9UKK9	NUDT5_HUMAN	NUDT5	ADP-sugar pyrophosphatase	1	KEQTADGVAVIPVLQR	K(UniMod:121)EQTADGVAVIPVLQR	3	K(UniMod:121)EQTADGVAVIPVLQR3	56747.2
A6ZKI3	A6ZKI3;Q9BWD3	RTL8C_HUMAN	RTL8C	Retrotransposon Gag-like protein 8C	0	KESPLLNDYR	K(UniMod:121)ESPLLNDYR	2	K(UniMod:121)ESPLLNDYR2	282348
A6ZKI3	A6ZKI3;Q9BWD3	RTL8C_HUMAN	RTL8C	Retrotransposon Gag-like protein 8C	0	KESPLLNDYR	K(UniMod:121)ESPLLNDYR	3	K(UniMod:121)ESPLLNDYR3	1.17337e+06
P58876;Q99880	P62807;O60814;P57053;P58876;Q99880;Q99879;Q93079;Q99877;Q5QNW6	H2B1D_HUMAN;H2B1L_HUMAN	H2BC13;H2BC5	Histone H2B type 1-D	0	KESYSVYVYK	K(UniMod:121)ESYSVYVYK	3	K(UniMod:121)ESYSVYVYK3	45006.9
P11172	P11172	UMPS_HUMAN	UMPS	Uridine 5'-monophosphate synthase	1	KETNLCLSADVSLAR	K(UniMod:121)ETNLC(UniMod:4)LSADVSLAR	3	K(UniMod:121)ETNLC(UniMod:4)LSADVSLAR3	21711.8
Q9BQA1	Q9BQA1	MEP50_HUMAN	WDR77	Methylosome protein 50	1	KETPPPLVPPAAR	K(UniMod:121)ETPPPLVPPAAR	3	K(UniMod:121)ETPPPLVPPAAR3	47404.4
O95163	O95163	ELP1_HUMAN	ELP1	Elongator complex protein 1	1	KETQFHGSEGR	K(UniMod:121)ETQFHGSEGR	3	K(UniMod:121)ETQFHGSEGR3	8838.93
Q13772	Q13772	NCOA4_HUMAN	NCOA4	Nuclear receptor coactivator 4	1	KEVIEQTK	K(UniMod:121)EVIEQTK	2	K(UniMod:121)EVIEQTK2	11836
P49591	P49591	SYSC_HUMAN	SARS1	Serine--tRNA ligase, cytoplasmic	1	KEVMQEVAQLSQFDEELYK	K(UniMod:121)EVMQEVAQLSQFDEELYK	3	K(UniMod:121)EVMQEVAQLSQFDEELYK3	191347
P11388;Q02880	Q02880;P11388	TOP2A_HUMAN;TOP2B_HUMAN	TOP2A;TOP2B	DNA topoisomerase 2-alpha	0	KEWLTNFMEDR	K(UniMod:121)EWLTNFMEDR	3	K(UniMod:121)EWLTNFMEDR3	9975.88
O60337	O60337	MARH6_HUMAN	MARCHF6	E3 ubiquitin-protein ligase MARCHF6	1	KEYCELCK	K(UniMod:121)EYC(UniMod:4)ELC(UniMod:4)K	2	K(UniMod:121)EYC(UniMod:4)ELC(UniMod:4)K2	34492.7
O60337	O60337	MARH6_HUMAN	MARCHF6	E3 ubiquitin-protein ligase MARCHF6	1	KEYCELCK	K(UniMod:121)EYC(UniMod:4)ELC(UniMod:4)K	3	K(UniMod:121)EYC(UniMod:4)ELC(UniMod:4)K3	30173.8
P11172	P11172	UMPS_HUMAN	UMPS	Uridine 5'-monophosphate synthase	1	KFADIGNTVK	K(UniMod:121)FADIGNTVK	2	K(UniMod:121)FADIGNTVK2	25487
P11172	P11172	UMPS_HUMAN	UMPS	Uridine 5'-monophosphate synthase	1	KFADIGNTVK	K(UniMod:121)FADIGNTVK	3	K(UniMod:121)FADIGNTVK3	23773.7
P50990	P50990	TCPQ_HUMAN	CCT8	T-complex protein 1 subunit theta	1	KFAEAFEAIPR	K(UniMod:121)FAEAFEAIPR	3	K(UniMod:121)FAEAFEAIPR3	304596
P26641	P26641	EF1G_HUMAN	EEF1G	Elongation factor 1-gamma	1	KFAETQPK	K(UniMod:121)FAETQPK	2	K(UniMod:121)FAETQPK2	33241.8
P40429	P40429	RL13A_HUMAN	RPL13A	60S ribosomal protein L13a	1	KFAYLGR	K(UniMod:121)FAYLGR	2	K(UniMod:121)FAYLGR2	478880
P40429	P40429	RL13A_HUMAN	RPL13A	60S ribosomal protein L13a	1	KFAYLGR	K(UniMod:121)FAYLGR	3	K(UniMod:121)FAYLGR3	160105
P31150;P50395	P31150;P50395	GDIA_HUMAN;GDIB_HUMAN	GDI1;GDI2	Rab GDP dissociation inhibitor alpha	0	KFDLGQDVIDFTGHALALYR	K(UniMod:121)FDLGQDVIDFTGHALALYR	4	K(UniMod:121)FDLGQDVIDFTGHALALYR4	19865.9
O75489	O75489	NDUS3_HUMAN	NDUFS3	NADH dehydrogenase [ubiquinone] iron-sulfur protein 3, mitochondrial	1	KFDLNSPWEAFPVYR	K(UniMod:121)FDLNSPWEAFPVYR	3	K(UniMod:121)FDLNSPWEAFPVYR3	96481.4
Q9HCC0	Q9HCC0	MCCB_HUMAN	MCCC2	Methylcrotonoyl-CoA carboxylase beta chain, mitochondrial	1	KFEEEGNPYYSSAR	K(UniMod:121)FEEEGNPYYSSAR	3	K(UniMod:121)FEEEGNPYYSSAR3	66227.5
P01106	P01106;P04198	MYC_HUMAN	MYC	Myc proto-oncogene protein	0	KFELLPTPPLSPSR	K(UniMod:121)FELLPTPPLSPSR	2	K(UniMod:121)FELLPTPPLSPSR2	177767
P01106	P01106;P04198	MYC_HUMAN	MYC	Myc proto-oncogene protein	0	KFELLPTPPLSPSR	K(UniMod:121)FELLPTPPLSPSR	3	K(UniMod:121)FELLPTPPLSPSR3	1.43434e+06
Q9UJ41	Q9UJ41	RABX5_HUMAN	RABGEF1	Rab5 GDP/GTP exchange factor	1	KFFSASSR	K(UniMod:121)FFSASSR	2	K(UniMod:121)FFSASSR2	359596
Q9UJ41	Q9UJ41	RABX5_HUMAN	RABGEF1	Rab5 GDP/GTP exchange factor	1	KFFSASSR	K(UniMod:121)FFSASSR	3	K(UniMod:121)FFSASSR3	134649
Q13049	Q13049	TRI32_HUMAN	TRIM32	E3 ubiquitin-protein ligase TRIM32	1	KFFTGSLAEVEK	K(UniMod:121)FFTGSLAEVEK	3	K(UniMod:121)FFTGSLAEVEK3	31818
P0DMV8;P0DMV9	P0DMV8;P0DMV9	HS71A_HUMAN;HS71B_HUMAN	HSPA1A;HSPA1B	Heat shock 70 kDa protein 1A	0	KFGDPVVQSDMK	K(UniMod:121)FGDPVVQSDMK	2	K(UniMod:121)FGDPVVQSDMK2	20544.6
P0DMV8;P0DMV9	P0DMV8;P0DMV9	HS71A_HUMAN;HS71B_HUMAN	HSPA1A;HSPA1B	Heat shock 70 kDa protein 1A	0	KFGDPVVQSDMK	K(UniMod:121)FGDPVVQSDMK	3	K(UniMod:121)FGDPVVQSDMK3	164952
Q9Y5V3	Q9Y5V3	MAGD1_HUMAN	MAGED1	Melanoma-associated antigen D1	1	KFGIQLK	K(UniMod:121)FGIQLK	2	K(UniMod:121)FGIQLK2	212205
Q9Y617	Q9Y617	SERC_HUMAN	PSAT1	Phosphoserine aminotransferase	1	KFGTINIVHPK	K(UniMod:121)FGTINIVHPK	3	K(UniMod:121)FGTINIVHPK3	88092
Q06203	Q06203	PUR1_HUMAN	PPAT	Amidophosphoribosyltransferase	1	KFGVLSDNFK	K(UniMod:121)FGVLSDNFK	2	K(UniMod:121)FGVLSDNFK2	73598.4
P78527	P78527	PRKDC_HUMAN	PRKDC	DNA-dependent protein kinase catalytic subunit	1	KFIQTFGK	K(UniMod:121)FIQTFGK	2	K(UniMod:121)FIQTFGK2	177426
O60287	O60287	NPA1P_HUMAN	URB1	Nucleolar pre-ribosomal-associated protein 1	1	KFLDSNALGLTVTALSSYDPQMR	K(UniMod:121)FLDSNALGLTVTALSSYDPQMR	3	K(UniMod:121)FLDSNALGLTVTALSSYDPQMR3	60013.4
Q9UJP4	Q9UJP4	KLH21_HUMAN	KLHL21	Kelch-like protein 21	1	KFLDVTLEAAGGR	K(UniMod:121)FLDVTLEAAGGR	3	K(UniMod:121)FLDVTLEAAGGR3	67593.6
Q00532	Q00532	CDKL1_HUMAN	CDKL1	Cyclin-dependent kinase-like 1	1	KFLESEDDPVIK	K(UniMod:121)FLESEDDPVIK	3	K(UniMod:121)FLESEDDPVIK3	9478.94
P19623	P19623	SPEE_HUMAN	SRM	Spermidine synthase	1	KFLPGMAIGYSSSK	K(UniMod:121)FLPGMAIGYSSSK	3	K(UniMod:121)FLPGMAIGYSSSK3	16785.7
Q6NSI4	Q6NSI4	RADX_HUMAN	RADX	RPA-related protein RADX	1	KFLSDQYNSQPAK	K(UniMod:121)FLSDQYNSQPAK	3	K(UniMod:121)FLSDQYNSQPAK3	181825
P61106	P61106	RAB14_HUMAN	RAB14	Ras-related protein Rab-14	1	KFMADCPHTIGVEFGTR	K(UniMod:121)FMADC(UniMod:4)PHTIGVEFGTR	4	K(UniMod:121)FMADC(UniMod:4)PHTIGVEFGTR4	10903.5
Q00610	Q00610	CLH1_HUMAN	CLTC	Clathrin heavy chain 1	1	KFNALFAQGNYSEAAK	K(UniMod:121)FNALFAQGNYSEAAK	3	K(UniMod:121)FNALFAQGNYSEAAK3	22836.9
Q9BR11	Q9BR11	ZSWM1_HUMAN	ZSWIM1	Zinc finger SWIM domain-containing protein 1	1	KFNPAWER	K(UniMod:121)FNPAWER	2	K(UniMod:121)FNPAWER2	80098.4
Q9BR11	Q9BR11	ZSWM1_HUMAN	ZSWIM1	Zinc finger SWIM domain-containing protein 1	1	KFNPAWER	K(UniMod:121)FNPAWER	3	K(UniMod:121)FNPAWER3	48411.1
Q9NZ45	Q9NZ45	CISD1_HUMAN	CISD1	CDGSH iron-sulfur domain-containing protein 1	1	KFPFCDGAHTK	K(UniMod:121)FPFC(UniMod:4)DGAHTK	3	K(UniMod:121)FPFC(UniMod:4)DGAHTK3	4451.54
Q9NVD3	Q9NVD3	SETD4_HUMAN	SETD4	SET domain-containing protein 4	1	KFQDSNLAPACFPGTGR	K(UniMod:121)FQDSNLAPAC(UniMod:4)FPGTGR	3	K(UniMod:121)FQDSNLAPAC(UniMod:4)FPGTGR3	47440.6
Q7L576	Q7L576	CYFP1_HUMAN	CYFIP1	Cytoplasmic FMR1-interacting protein 1	1	KFQILNDEIITILDK	K(UniMod:121)FQILNDEIITILDK	3	K(UniMod:121)FQILNDEIITILDK3	17544.5
Q49A88	Q49A88	CCD14_HUMAN	CCDC14	Coiled-coil domain-containing protein 14	1	KFSSIFK	K(UniMod:121)FSSIFK	2	K(UniMod:121)FSSIFK2	28696.8
Q5T7W7	Q5T7W7	TSTD2_HUMAN	TSTD2	Thiosulfate sulfurtransferase/rhodanese-like domain-containing protein 2	1	KFSYFPSYVDK	K(UniMod:121)FSYFPSYVDK	3	K(UniMod:121)FSYFPSYVDK3	69527.6
P45974;Q92995	Q92995;P45974	UBP13_HUMAN;UBP5_HUMAN	USP13;USP5	Ubiquitin carboxyl-terminal hydrolase 5	0	KFTFGLDWVPK	K(UniMod:121)FTFGLDWVPK	3	K(UniMod:121)FTFGLDWVPK3	30754
P23396	P23396	RS3_HUMAN	RPS3	40S ribosomal protein S3	1	KFVADGIFK	K(UniMod:121)FVADGIFK	2	K(UniMod:121)FVADGIFK2	325472
P23396	P23396	RS3_HUMAN	RPS3	40S ribosomal protein S3	1	KFVADGIFK	K(UniMod:121)FVADGIFK	3	K(UniMod:121)FVADGIFK3	138005
Q9Y4E5	Q9Y4E5	ZN451_HUMAN	ZNF451	E3 SUMO-protein ligase ZNF451	1	KFVTQQQYR	K(UniMod:121)FVTQQQYR	3	K(UniMod:121)FVTQQQYR3	13251.6
Q7Z388	Q7Z388	D19L4_HUMAN	DPY19L4	Probable C-mannosyltransferase DPY19L4	1	KFWFSNR	K(UniMod:121)FWFSNR	2	K(UniMod:121)FWFSNR2	35607.9
Q7Z388	Q7Z388	D19L4_HUMAN	DPY19L4	Probable C-mannosyltransferase DPY19L4	1	KFWFSNR	K(UniMod:121)FWFSNR	3	K(UniMod:121)FWFSNR3	54553.9
O00264	O00264	PGRC1_HUMAN	PGRMC1	Membrane-associated progesterone receptor component 1	1	KFYGPEGPYGVFAGR	K(UniMod:121)FYGPEGPYGVFAGR	3	K(UniMod:121)FYGPEGPYGVFAGR3	31161.1
Q5VYK3	Q5VYK3	ECM29_HUMAN	ECPAS	Proteasome adapter and scaffold protein ECM29	1	KGAAFGFNVIATR	K(UniMod:121)GAAFGFNVIATR	3	K(UniMod:121)GAAFGFNVIATR3	98022.8
Q92616	Q92616	GCN1_HUMAN	GCN1	eIF-2-alpha kinase activator GCN1	1	KGAAYGLAGLVK	K(UniMod:121)GAAYGLAGLVK	3	K(UniMod:121)GAAYGLAGLVK3	80127.2
Q8NI37	Q8NI37	PPTC7_HUMAN	PPTC7	Protein phosphatase PTC7 homolog	1	KGACYGDDACFVAR	K(UniMod:121)GAC(UniMod:4)YGDDAC(UniMod:4)FVAR	3	K(UniMod:121)GAC(UniMod:4)YGDDAC(UniMod:4)FVAR3	38735.8
P62917	P62917	RL8_HUMAN	RPL8	60S ribosomal protein L8	1	KGAGSVFR	K(UniMod:121)GAGSVFR	2	K(UniMod:121)GAGSVFR2	35046.1
Q8NBE8	Q8NBE8	KLH23_HUMAN	KLHL23	Kelch-like protein 23	1	KGAPAEEAEFYDPLK	K(UniMod:121)GAPAEEAEFYDPLK	2	K(UniMod:121)GAPAEEAEFYDPLK2	32278.6
Q8NBE8	Q8NBE8	KLH23_HUMAN	KLHL23	Kelch-like protein 23	1	KGAPAEEAEFYDPLK	K(UniMod:121)GAPAEEAEFYDPLK	3	K(UniMod:121)GAPAEEAEFYDPLK3	479072
Q92569	Q92569	P55G_HUMAN	PIK3R3	Phosphatidylinositol 3-kinase regulatory subunit gamma	1	KGCYACSVVADGEVK	K(UniMod:121)GC(UniMod:4)YAC(UniMod:4)SVVADGEVK	3	K(UniMod:121)GC(UniMod:4)YAC(UniMod:4)SVVADGEVK3	9042.35
P49411	P49411	EFTU_HUMAN	TUFM	Elongation factor Tu, mitochondrial	1	KGDECELLGHSK	K(UniMod:121)GDEC(UniMod:4)ELLGHSK	3	K(UniMod:121)GDEC(UniMod:4)ELLGHSK3	15216.2
Q6P2I3;Q96GK7	Q96GK7;Q6P2I3	FAH2A_HUMAN;FAH2B_HUMAN	FAHD2A;FAHD2B	Fumarylacetoacetate hydrolase domain-containing protein 2B	0	KGDEVQCEIEELGVIINK	K(UniMod:121)GDEVQC(UniMod:4)EIEELGVIINK	3	K(UniMod:121)GDEVQC(UniMod:4)EIEELGVIINK3	56172.6
P55072	P55072	TERA_HUMAN	VCP	Transitional endoplasmic reticulum ATPase	1	KGDIFLVR	K(UniMod:121)GDIFLVR	2	K(UniMod:121)GDIFLVR2	78410.8
P55072	P55072	TERA_HUMAN	VCP	Transitional endoplasmic reticulum ATPase	1	KGDIFLVR	K(UniMod:121)GDIFLVR	3	K(UniMod:121)GDIFLVR3	41039.1
Q15008	Q15008	PSMD6_HUMAN	PSMD6	26S proteasome non-ATPase regulatory subunit 6	1	KGDLLLNR	K(UniMod:121)GDLLLNR	2	K(UniMod:121)GDLLLNR2	68176.4
Q15008	Q15008	PSMD6_HUMAN	PSMD6	26S proteasome non-ATPase regulatory subunit 6	1	KGDLLLNR	K(UniMod:121)GDLLLNR	3	K(UniMod:121)GDLLLNR3	139452
Q8IZL8	Q8IZL8	PELP1_HUMAN	PELP1	Proline-, glutamic acid- and leucine-rich protein 1	1	KGDSNANSDVCAAALR	K(UniMod:121)GDSNANSDVC(UniMod:4)AAALR	3	K(UniMod:121)GDSNANSDVC(UniMod:4)AAALR3	88700.1
P26373	P26373	RL13_HUMAN	RPL13	60S ribosomal protein L13	1	KGDSSAEELK	K(UniMod:121)GDSSAEELK	2	K(UniMod:121)GDSSAEELK2	3176.14
Q8IWZ6	Q8IWZ6	BBS7_HUMAN	BBS7	Bardet-Biedl syndrome 7 protein	1	KGEAAAVFK	K(UniMod:121)GEAAAVFK	2	K(UniMod:121)GEAAAVFK2	20140.3
Q5TA45	Q5TA45	INT11_HUMAN	INTS11	Integrator complex subunit 11	1	KGEANFFTSQMIK	K(UniMod:121)GEANFFTSQMIK	3	K(UniMod:121)GEANFFTSQMIK3	59912.9
P56192	P56192	SYMC_HUMAN	MARS1	Methionine--tRNA ligase, cytoplasmic	1	KGEDVLGSVR	K(UniMod:121)GEDVLGSVR	2	K(UniMod:121)GEDVLGSVR2	114205
P56192	P56192	SYMC_HUMAN	MARS1	Methionine--tRNA ligase, cytoplasmic	1	KGEDVLGSVR	K(UniMod:121)GEDVLGSVR	3	K(UniMod:121)GEDVLGSVR3	589367
Q99442	Q99442	SEC62_HUMAN	SEC62	Translocation protein SEC62	1	KGEEALFTTR	K(UniMod:121)GEEALFTTR	2	K(UniMod:121)GEEALFTTR2	5313.83
Q9UJX6	Q9UJX6	ANC2_HUMAN	ANAPC2	Anaphase-promoting complex subunit 2	1	KGEGGTDPELEGELDSR	K(UniMod:121)GEGGTDPELEGELDSR	3	K(UniMod:121)GEGGTDPELEGELDSR3	40774.3
P43246	P43246	MSH2_HUMAN	MSH2	DNA mismatch repair protein Msh2	1	KGEQMNSAVLPEMENQVAVSSLSAVIK	K(UniMod:121)GEQMNSAVLPEMENQVAVSSLSAVIK	3	K(UniMod:121)GEQMNSAVLPEMENQVAVSSLSAVIK3	52543.5
P49368	P49368	TCPG_HUMAN	CCT3	T-complex protein 1 subunit gamma	1	KGESQTDIEITR	K(UniMod:121)GESQTDIEITR	3	K(UniMod:121)GESQTDIEITR3	47430.8
O95625	O95625	ZBT11_HUMAN	ZBTB11	Zinc finger and BTB domain-containing protein 11	1	KGEVQTVASTQDLR	K(UniMod:121)GEVQTVASTQDLR	3	K(UniMod:121)GEVQTVASTQDLR3	60688.9
Q9HCE1	Q9HCE1	MOV10_HUMAN	MOV10	Helicase MOV-10	1	KGEYVFPAK	K(UniMod:121)GEYVFPAK	2	K(UniMod:121)GEYVFPAK2	40042.8
Q9UBC2	Q9UBC2	EP15R_HUMAN	EPS15L1	Epidermal growth factor receptor substrate 15-like 1	1	KGFGDPFSGK	K(UniMod:121)GFGDPFSGK	3	K(UniMod:121)GFGDPFSGK3	34145.2
Q9Y2R4	Q9Y2R4	DDX52_HUMAN	DDX52	Probable ATP-dependent RNA helicase DDX52	1	KGFNPPVLVFVQSIER	K(UniMod:121)GFNPPVLVFVQSIER	3	K(UniMod:121)GFNPPVLVFVQSIER3	29863.7
P42858	P42858	HD_HUMAN	HTT	Huntingtin	1	KGFPCEAR	K(UniMod:121)GFPC(UniMod:4)EAR	3	K(UniMod:121)GFPC(UniMod:4)EAR3	36339.3
O14744	O14744	ANM5_HUMAN	PRMT5	Protein arginine N-methyltransferase 5	1	KGFPVLSK	K(UniMod:121)GFPVLSK	2	K(UniMod:121)GFPVLSK2	11202.8
Q9Y244	Q9Y244	POMP_HUMAN	POMP	Proteasome maturation protein	1	KGFSCVK	K(UniMod:121)GFSC(UniMod:4)VK	2	K(UniMod:121)GFSC(UniMod:4)VK2	63542.2
O60216	O60216	RAD21_HUMAN	RAD21	Double-strand-break repair protein rad21 homolog	1	KGGEADNLDEFLK	K(UniMod:121)GGEADNLDEFLK	3	K(UniMod:121)GGEADNLDEFLK3	60810.8
Q96CW5	Q96CW5	GCP3_HUMAN	TUBGCP3	Gamma-tubulin complex component 3	1	KGGELASAVHAYTK	K(UniMod:121)GGELASAVHAYTK	3	K(UniMod:121)GGELASAVHAYTK3	14353.2
P61599	P61599	NAA20_HUMAN	NAA20	N-alpha-acetyltransferase 20	1	KGGFFVDLFVR	K(UniMod:121)GGFFVDLFVR	3	K(UniMod:121)GGFFVDLFVR3	38992.9
P48449	P48449	LSS_HUMAN	LSS	Lanosterol synthase	1	KGGFSFSTLDCGWIVSDCTAEALK	K(UniMod:121)GGFSFSTLDC(UniMod:4)GWIVSDC(UniMod:4)TAEALK	3	K(UniMod:121)GGFSFSTLDC(UniMod:4)GWIVSDC(UniMod:4)TAEALK3	233239
Q12983	O60238;Q12983	BNIP3_HUMAN	BNIP3	BCL2/adenovirus E1B 19 kDa protein-interacting protein 3	0	KGGIFSAEFLK	K(UniMod:121)GGIFSAEFLK	3	K(UniMod:121)GGIFSAEFLK3	31624.2
Q9NVN8	Q9NVN8	GNL3L_HUMAN	GNL3L	Guanine nucleotide-binding protein-like 3-like protein	1	KGGLYSQEQAAK	K(UniMod:121)GGLYSQEQAAK	3	K(UniMod:121)GGLYSQEQAAK3	19867.9
O60716	O60716	CTND1_HUMAN	CTNND1	Catenin delta-1	1	KGGPPPPNWR	K(UniMod:121)GGPPPPNWR	2	K(UniMod:121)GGPPPPNWR2	36994.5
O60716	O60716	CTND1_HUMAN	CTNND1	Catenin delta-1	1	KGGPPPPNWR	K(UniMod:121)GGPPPPNWR	3	K(UniMod:121)GGPPPPNWR3	773891
P78527	P78527	PRKDC_HUMAN	PRKDC	DNA-dependent protein kinase catalytic subunit	1	KGGSWIQEINVAEK	K(UniMod:121)GGSWIQEINVAEK	3	K(UniMod:121)GGSWIQEINVAEK3	630801
P04439	P04439	HLAA_HUMAN	HLA-A	HLA class I histocompatibility antigen, A alpha chain	1	KGGSYTQAASSDSAQGSDVSLTACK	K(UniMod:121)GGSYTQAASSDSAQGSDVSLTAC(UniMod:4)K	3	K(UniMod:121)GGSYTQAASSDSAQGSDVSLTAC(UniMod:4)K3	25250.3
P14373	P14373	TRI27_HUMAN	TRIM27	Zinc finger protein RFP	1	KGGVTSAPQNGFWAVSLWYGK	K(UniMod:121)GGVTSAPQNGFWAVSLWYGK	3	K(UniMod:121)GGVTSAPQNGFWAVSLWYGK3	69828.6
P25205	P25205	MCM3_HUMAN	MCM3	DNA replication licensing factor MCM3	1	KGGYTSGTFR	K(UniMod:121)GGYTSGTFR	2	K(UniMod:121)GGYTSGTFR2	24326.7
P25205	P25205	MCM3_HUMAN	MCM3	DNA replication licensing factor MCM3	1	KGGYTSGTFR	K(UniMod:121)GGYTSGTFR	3	K(UniMod:121)GGYTSGTFR3	21434.6
P62266	P62266	RS23_HUMAN	RPS23	40S ribosomal protein S23	1	KGHAVGDIPGVR	K(UniMod:121)GHAVGDIPGVR	3	K(UniMod:121)GHAVGDIPGVR3	174318
Q9NV96	Q9NV96	CC50A_HUMAN	TMEM30A	Cell cycle control protein 50A	1	KGIAWWTDK	K(UniMod:121)GIAWWTDK	2	K(UniMod:121)GIAWWTDK2	15460.6
Q9NV96	Q9NV96	CC50A_HUMAN	TMEM30A	Cell cycle control protein 50A	1	KGIAWWTDK	K(UniMod:121)GIAWWTDK	3	K(UniMod:121)GIAWWTDK3	138711
P33991	P33991	MCM4_HUMAN	MCM4	DNA replication licensing factor MCM4	1	KGILLQLFGGTR	K(UniMod:121)GILLQLFGGTR	3	K(UniMod:121)GILLQLFGGTR3	44443.4
Q13315	Q13315	ATM_HUMAN	ATM	Serine-protein kinase ATM	1	KGINIPADQPITK	K(UniMod:121)GINIPADQPITK	3	K(UniMod:121)GINIPADQPITK3	54707.7
Q8WYA0	Q8WYA0	IFT81_HUMAN	IFT81	Intraflagellar transport protein 81 homolog	1	KGISGYSYTQEELER	K(UniMod:121)GISGYSYTQEELER	3	K(UniMod:121)GISGYSYTQEELER3	8361.69
Q9H9A5	Q9H9A5	CNO10_HUMAN	CNOT10	CCR4-NOT transcription complex subunit 10	1	KGIVQSIVGQGYHR	K(UniMod:121)GIVQSIVGQGYHR	3	K(UniMod:121)GIVQSIVGQGYHR3	99238.3
Q53EU6	Q53EU6	GPAT3_HUMAN	GPAT3	Glycerol-3-phosphate acyltransferase 3	1	KGLEAIVEDEVTQR	K(UniMod:121)GLEAIVEDEVTQR	3	K(UniMod:121)GLEAIVEDEVTQR3	114424
Q8NCM8	Q8NCM8	DYHC2_HUMAN	DYNC2H1	Cytoplasmic dynein 2 heavy chain 1	1	KGLIHYGR	K(UniMod:121)GLIHYGR	3	K(UniMod:121)GLIHYGR3	71053.4
P28340	P28340	DPOD1_HUMAN	POLD1	DNA polymerase delta catalytic subunit	1	KGLLPQILENLLSAR	K(UniMod:121)GLLPQILENLLSAR	3	K(UniMod:121)GLLPQILENLLSAR3	124890
Q8WUM0	Q8WUM0	NU133_HUMAN	NUP133	Nuclear pore complex protein Nup133	1	KGLPLGSAVSSPVLFSPVGR	K(UniMod:121)GLPLGSAVSSPVLFSPVGR	3	K(UniMod:121)GLPLGSAVSSPVLFSPVGR3	72021.9
Q5TA45	Q5TA45	INT11_HUMAN	INTS11	Integrator complex subunit 11	1	KGLPQAPS	K(UniMod:121)GLPQAPS	2	K(UniMod:121)GLPQAPS2	61115.6
Q8WWQ0	Q8WWQ0	PHIP_HUMAN	PHIP	PH-interacting protein	1	KGLSELR	K(UniMod:121)GLSELR	2	K(UniMod:121)GLSELR2	41933.4
Q15345	Q15345	LRC41_HUMAN	LRRC41	Leucine-rich repeat-containing protein 41	1	KGLSTQAIWR	K(UniMod:121)GLSTQAIWR	3	K(UniMod:121)GLSTQAIWR3	74208.9
P62277	P62277	RS13_HUMAN	RPS13	40S ribosomal protein S13	1	KGLTPSQIGVILR	K(UniMod:121)GLTPSQIGVILR	3	K(UniMod:121)GLTPSQIGVILR3	225341
Q7Z6Z7	Q7Z6Z7	HUWE1_HUMAN	HUWE1	E3 ubiquitin-protein ligase HUWE1	1	KGLVNDLAR	K(UniMod:121)GLVNDLAR	2	K(UniMod:121)GLVNDLAR2	17545.4
Q7Z6Z7	Q7Z6Z7	HUWE1_HUMAN	HUWE1	E3 ubiquitin-protein ligase HUWE1	1	KGLVNDLAR	K(UniMod:121)GLVNDLAR	3	K(UniMod:121)GLVNDLAR3	86848.3
Q9Y2F9	Q9Y2F9	BTBD3_HUMAN	BTBD3	BTB/POZ domain-containing protein 3	1	KGLVPQR	K(UniMod:121)GLVPQR	2	K(UniMod:121)GLVPQR2	19256.8
Q15038	Q15038	DAZP2_HUMAN	DAZAP2	DAZ-associated protein 2	1	KGNFFMGGSDGGYTIW	K(UniMod:121)GNFFMGGSDGGYTIW	2	K(UniMod:121)GNFFMGGSDGGYTIW2	73900.2
O14950;P19105	P19105;O14950	ML12A_HUMAN;ML12B_HUMAN	MYL12A;MYL12B	Myosin regulatory light chain 12B	0	KGNFNYIEFTR	K(UniMod:121)GNFNYIEFTR	3	K(UniMod:121)GNFNYIEFTR3	366763
P48730;P49674	P48730;P49674	KC1D_HUMAN;KC1E_HUMAN	CSNK1D;CSNK1E	Casein kinase I isoform delta	0	KGNLVYIIDFGLAK	K(UniMod:121)GNLVYIIDFGLAK	3	K(UniMod:121)GNLVYIIDFGLAK3	56247.6
Q04446	Q04446	GLGB_HUMAN	GBE1	1,4-alpha-glucan-branching enzyme	1	KGNNESYHYAR	K(UniMod:121)GNNESYHYAR	3	K(UniMod:121)GNNESYHYAR3	17447.1
O60341	O60341	KDM1A_HUMAN	KDM1A	Lysine-specific histone demethylase 1A	1	KGNYVADLGAMVVTGLGGNPMAVVSK	K(UniMod:121)GNYVADLGAMVVTGLGGNPMAVVSK	3	K(UniMod:121)GNYVADLGAMVVTGLGGNPMAVVSK3	18801.5
Q7Z333	Q7Z333	SETX_HUMAN	SETX	Probable helicase senataxin	1	KGPAEVDTVDAFQGR	K(UniMod:121)GPAEVDTVDAFQGR	3	K(UniMod:121)GPAEVDTVDAFQGR3	109892
Q9HCE1	Q9HCE1	MOV10_HUMAN	MOV10	Helicase MOV-10	1	KGPDGYDPQFITK	K(UniMod:121)GPDGYDPQFITK	3	K(UniMod:121)GPDGYDPQFITK3	60330.1
Q5SWA1	Q5SWA1	PR15B_HUMAN	PPP1R15B	Protein phosphatase 1 regulatory subunit 15B	1	KGPWEEFAR	K(UniMod:121)GPWEEFAR	3	K(UniMod:121)GPWEEFAR3	82345.8
Q6P1Q9	Q6P1Q9;Q96IZ6	MET2B_HUMAN	METTL2B	tRNA N(3)-methylcytidine methyltransferase METTL2B	0	KGQCLSGNFYVR	K(UniMod:121)GQC(UniMod:4)LSGNFYVR	3	K(UniMod:121)GQC(UniMod:4)LSGNFYVR3	67974.4
Q9NR50	Q9NR50	EI2BG_HUMAN	EIF2B3	Translation initiation factor eIF-2B subunit gamma	1	KGQDSIEPVPGQK	K(UniMod:121)GQDSIEPVPGQK	2	K(UniMod:121)GQDSIEPVPGQK2	38848.1
Q9NR50	Q9NR50	EI2BG_HUMAN	EIF2B3	Translation initiation factor eIF-2B subunit gamma	1	KGQDSIEPVPGQK	K(UniMod:121)GQDSIEPVPGQK	3	K(UniMod:121)GQDSIEPVPGQK3	87727.3
Q709F0	Q709F0	ACD11_HUMAN	ACAD11	Acyl-CoA dehydrogenase family member 11	1	KGQEVLIK	K(UniMod:121)GQEVLIK	2	K(UniMod:121)GQEVLIK2	7989.04
Q86YT6	Q86YT6	MIB1_HUMAN	MIB1	E3 ubiquitin-protein ligase MIB1	1	KGQSPLDLCPDPNLCK	K(UniMod:121)GQSPLDLC(UniMod:4)PDPNLC(UniMod:4)K	3	K(UniMod:121)GQSPLDLC(UniMod:4)PDPNLC(UniMod:4)K3	90231.3
Q9H790	Q9H790	EXO5_HUMAN	EXO5	Exonuclease V	1	KGSGVLSSTLAPQVK	K(UniMod:121)GSGVLSSTLAPQVK	3	K(UniMod:121)GSGVLSSTLAPQVK3	57554.4
O00232	O00232	PSD12_HUMAN	PSMD12	26S proteasome non-ATPase regulatory subunit 12	1	KGSLESPATDVFGSTEEGEK	K(UniMod:121)GSLESPATDVFGSTEEGEK	3	K(UniMod:121)GSLESPATDVFGSTEEGEK3	25054.5
Q15904	Q15904	VAS1_HUMAN	ATP6AP1	V-type proton ATPase subunit S1	1	KGSLLVAR	K(UniMod:121)GSLLVAR	2	K(UniMod:121)GSLLVAR2	185554
Q15904	Q15904	VAS1_HUMAN	ATP6AP1	V-type proton ATPase subunit S1	1	KGSLLVAR	K(UniMod:121)GSLLVAR	3	K(UniMod:121)GSLLVAR3	84648.5
Q8WVJ9	Q8WVJ9	TWST2_HUMAN	TWIST2	Twist-related protein 2	1	KGSPSAQSFEELQSQR	K(UniMod:121)GSPSAQSFEELQSQR	3	K(UniMod:121)GSPSAQSFEELQSQR3	25629.7
P50750	P50750	CDK9_HUMAN	CDK9	Cyclin-dependent kinase 9	1	KGSQITQQSTNQSR	K(UniMod:121)GSQITQQSTNQSR	3	K(UniMod:121)GSQITQQSTNQSR3	34226.8
Q9ULT8	Q9ULT8	HECD1_HUMAN	HECTD1	E3 ubiquitin-protein ligase HECTD1	1	KGSSSSVCSVASSSDISLGSTK	K(UniMod:121)GSSSSVC(UniMod:4)SVASSSDISLGSTK	3	K(UniMod:121)GSSSSVC(UniMod:4)SVASSSDISLGSTK3	12703.3
Q8NCN4	Q8NCN4	RN169_HUMAN	RNF169	E3 ubiquitin-protein ligase RNF169	1	KGSVDQYLLR	K(UniMod:121)GSVDQYLLR	2	K(UniMod:121)GSVDQYLLR2	22720.3
Q8NCN4	Q8NCN4	RN169_HUMAN	RNF169	E3 ubiquitin-protein ligase RNF169	1	KGSVDQYLLR	K(UniMod:121)GSVDQYLLR	3	K(UniMod:121)GSVDQYLLR3	237998
O15460	O15460	P4HA2_HUMAN	P4HA2	Prolyl 4-hydroxylase subunit alpha-2	1	KGTAVFWYNLLR	K(UniMod:121)GTAVFWYNLLR	3	K(UniMod:121)GTAVFWYNLLR3	28598.6
Q9Y4P8	Q9Y4P8	WIPI2_HUMAN	WIPI2	WD repeat domain phosphoinositide-interacting protein 2	1	KGTEICNYSYSNTILAVK	K(UniMod:121)GTEIC(UniMod:4)NYSYSNTILAVK	3	K(UniMod:121)GTEIC(UniMod:4)NYSYSNTILAVK3	29880.9
P63279	P63279	UBC9_HUMAN	UBE2I	SUMO-conjugating enzyme UBC9	1	KGTPWEGGLFK	K(UniMod:121)GTPWEGGLFK	3	K(UniMod:121)GTPWEGGLFK3	59232.9
Q9P287	Q9P287	BCCIP_HUMAN	BCCIP	BRCA2 and CDKN1A-interacting protein	1	KGTQCVEQIQELVLR	K(UniMod:121)GTQC(UniMod:4)VEQIQELVLR	3	K(UniMod:121)GTQC(UniMod:4)VEQIQELVLR3	130773
P37108	P37108	SRP14_HUMAN	SRP14	Signal recognition particle 14 kDa protein	1	KGTVEGFEPADNK	K(UniMod:121)GTVEGFEPADNK	3	K(UniMod:121)GTVEGFEPADNK3	245619
P21964	P21964	COMT_HUMAN	COMT	Catechol O-methyltransferase	1	KGTVLLADNVICPGAPDFLAHVR	K(UniMod:121)GTVLLADNVIC(UniMod:4)PGAPDFLAHVR	4	K(UniMod:121)GTVLLADNVIC(UniMod:4)PGAPDFLAHVR4	105255
Q7Z4G4	Q7Z4G4	TRM11_HUMAN	TRMT11	tRNA (guanine(10)-N2)-methyltransferase homolog	1	KGTYFDAIITDPPYGIR	K(UniMod:121)GTYFDAIITDPPYGIR	3	K(UniMod:121)GTYFDAIITDPPYGIR3	480920
P15529	P15529	MCP_HUMAN	CD46	Membrane cofactor protein	1	KGTYLTDETHR	K(UniMod:121)GTYLTDETHR	3	K(UniMod:121)GTYLTDETHR3	58720.8
Q92616	Q92616	GCN1_HUMAN	GCN1	eIF-2-alpha kinase activator GCN1	1	KGVTSILPVLR	K(UniMod:121)GVTSILPVLR	3	K(UniMod:121)GVTSILPVLR3	84659.3
Q8IVD9	Q8IVD9	NUDC3_HUMAN	NUDCD3	NudC domain-containing protein 3	1	KGWDAEGSPFR	K(UniMod:121)GWDAEGSPFR	3	K(UniMod:121)GWDAEGSPFR3	17786.2
O60488	O60488	ACSL4_HUMAN	ACSL4	Long-chain-fatty-acid--CoA ligase 4	1	KGYDAPLCNLLLFK	K(UniMod:121)GYDAPLC(UniMod:4)NLLLFK	3	K(UniMod:121)GYDAPLC(UniMod:4)NLLLFK3	2510.35
P15104	P15104	GLNA_HUMAN	GLUL	Glutamine synthetase	1	KGYFEDR	K(UniMod:121)GYFEDR	2	K(UniMod:121)GYFEDR2	141186
P15104	P15104	GLNA_HUMAN	GLUL	Glutamine synthetase	1	KGYFEDR	K(UniMod:121)GYFEDR	3	K(UniMod:121)GYFEDR3	206247
Q8NB46	Q8NB46	ANR52_HUMAN	ANKRD52	Serine/threonine-protein phosphatase 6 regulatory ankyrin repeat subunit C	1	KGYGLLHTAAASGQIEVVK	K(UniMod:121)GYGLLHTAAASGQIEVVK	4	K(UniMod:121)GYGLLHTAAASGQIEVVK4	5996.09
P30279	P30279	CCND2_HUMAN	CCND2	G1/S-specific cyclin-D2	1	KHAQTFIALCATDFK	K(UniMod:121)HAQTFIALC(UniMod:4)ATDFK	3	K(UniMod:121)HAQTFIALC(UniMod:4)ATDFK3	90375.9
Q9Y6X2	Q9Y6X2	PIAS3_HUMAN	PIAS3	E3 SUMO-protein ligase PIAS3	1	KHCSVTSAAIPALPGSK	K(UniMod:121)HC(UniMod:4)SVTSAAIPALPGSK	3	K(UniMod:121)HC(UniMod:4)SVTSAAIPALPGSK3	81058.4
Q9Y6X2	Q9Y6X2	PIAS3_HUMAN	PIAS3	E3 SUMO-protein ligase PIAS3	1	KHCSVTSAAIPALPGSK	K(UniMod:121)HC(UniMod:4)SVTSAAIPALPGSK	4	K(UniMod:121)HC(UniMod:4)SVTSAAIPALPGSK4	22223.7
Q8IVM0	Q8IVM0	CCD50_HUMAN	CCDC50	Coiled-coil domain-containing protein 50	1	KHFPEFPATR	K(UniMod:121)HFPEFPATR	3	K(UniMod:121)HFPEFPATR3	1.16292e+06
Q7L5Y9	Q7L5Y9	MAEA_HUMAN	MAEA	E3 ubiquitin-protein transferase MAEA	1	KHFSQAEGSQLDEVR	K(UniMod:121)HFSQAEGSQLDEVR	3	K(UniMod:121)HFSQAEGSQLDEVR3	19898.6
Q8WVX9	Q8WVX9	FACR1_HUMAN	FAR1	Fatty acyl-CoA reductase 1	1	KHIDEVVYPPPVDPK	K(UniMod:121)HIDEVVYPPPVDPK	3	K(UniMod:121)HIDEVVYPPPVDPK3	102150
Q6P9G0	Q6P9G0	CB5D1_HUMAN	CYB5D1	Cytochrome b5 domain-containing protein 1	1	KHIDPLTGCLR	K(UniMod:121)HIDPLTGC(UniMod:4)LR	3	K(UniMod:121)HIDPLTGC(UniMod:4)LR3	136033
Q86Y56	Q86Y56	DAAF5_HUMAN	DNAAF5	Dynein axonemal assembly factor 5	1	KHIGPLLER	K(UniMod:121)HIGPLLER	3	K(UniMod:121)HIGPLLER3	112250
Q93050	Q93050	VPP1_HUMAN	ATP6V0A1	V-type proton ATPase 116 kDa subunit a1	1	KHLGTLNFGGIR	K(UniMod:121)HLGTLNFGGIR	3	K(UniMod:121)HLGTLNFGGIR3	330985
Q7Z7B1	Q7Z7B1	PIGW_HUMAN	PIGW	Phosphatidylinositol-glycan biosynthesis class W protein	1	KHSESLVPEAER	K(UniMod:121)HSESLVPEAER	3	K(UniMod:121)HSESLVPEAER3	98306.3
O14977	O14977	AZIN1_HUMAN	AZIN1	Antizyme inhibitor 1	1	KHSQWQNVVAQIK	K(UniMod:121)HSQWQNVVAQIK	3	K(UniMod:121)HSQWQNVVAQIK3	23640.6
Q96LI5;Q9ULM6	Q9ULM6;Q96LI5	CNO6L_HUMAN;CNOT6_HUMAN	CNOT6;CNOT6L	CCR4-NOT transcription complex subunit 6-like	0	KHVDGCAIFFK	K(UniMod:121)HVDGC(UniMod:4)AIFFK	3	K(UniMod:121)HVDGC(UniMod:4)AIFFK3	3197.08
Q07864	Q07864	DPOE1_HUMAN	POLE	DNA polymerase epsilon catalytic subunit A	1	KIADQLDNIVDMR	K(UniMod:121)IADQLDNIVDMR	3	K(UniMod:121)IADQLDNIVDMR3	18642.8
Q9UHY7	Q9UHY7	ENOPH_HUMAN	ENOPH1	Enolase-phosphatase E1	1	KIADSIGCSTNNILFLTDVTR	K(UniMod:121)IADSIGC(UniMod:4)STNNILFLTDVTR	3	K(UniMod:121)IADSIGC(UniMod:4)STNNILFLTDVTR3	17629.9
Q9UJ70	Q9UJ70	NAGK_HUMAN	NAGK	N-acetyl-D-glucosamine kinase	1	KIAEGAQQGDPLSR	K(UniMod:121)IAEGAQQGDPLSR	3	K(UniMod:121)IAEGAQQGDPLSR3	35820
O14818	O14818	PSA7_HUMAN	PSMA7	Proteasome subunit alpha type-7	1	KICALDDNVCMAFAGLTADAR	K(UniMod:121)IC(UniMod:4)ALDDNVC(UniMod:4)MAFAGLTADAR	3	K(UniMod:121)IC(UniMod:4)ALDDNVC(UniMod:4)MAFAGLTADAR3	104409
P35998	P35998	PRS7_HUMAN	PSMC2	26S proteasome regulatory subunit 7	1	KIEFSLPDLEGR	K(UniMod:121)IEFSLPDLEGR	2	K(UniMod:121)IEFSLPDLEGR2	96689.8
P35998	P35998	PRS7_HUMAN	PSMC2	26S proteasome regulatory subunit 7	1	KIEFSLPDLEGR	K(UniMod:121)IEFSLPDLEGR	3	K(UniMod:121)IEFSLPDLEGR3	1.12709e+06
P61086	P61086	UBE2K_HUMAN	UBE2K	Ubiquitin-conjugating enzyme E2 K	1	KIENLCAMGFDR	K(UniMod:121)IENLC(UniMod:4)AMGFDR	3	K(UniMod:121)IENLC(UniMod:4)AMGFDR3	27516.8
Q7Z7L1	Q7Z7L1	SLN11_HUMAN	SLFN11	Schlafen family member 11	1	KIEQAIYK	K(UniMod:121)IEQAIYK	2	K(UniMod:121)IEQAIYK2	75114.5
O95140	O95140	MFN2_HUMAN	MFN2	Mitofusin-2	1	KIEVLDSLQSK	K(UniMod:121)IEVLDSLQSK	3	K(UniMod:121)IEVLDSLQSK3	26804.1
Q96CS2	Q96CS2	HAUS1_HUMAN	HAUS1	HAUS augmin-like complex subunit 1	1	KIFGDHPIPQYEVNPR	K(UniMod:121)IFGDHPIPQYEVNPR	4	K(UniMod:121)IFGDHPIPQYEVNPR4	25975.8
Q9NTJ3	Q9NTJ3	SMC4_HUMAN	SMC4	Structural maintenance of chromosomes protein 4	1	KIFNLSGGEK	K(UniMod:121)IFNLSGGEK	3	K(UniMod:121)IFNLSGGEK3	45427.2
P62701	P62701	RS4X_HUMAN	RPS4X	40S ribosomal protein S4, X isoform	1	KIFVGTK	K(UniMod:121)IFVGTK	2	K(UniMod:121)IFVGTK2	94279.8
Q9NX46	Q9NX46	ADPRS_HUMAN	ADPRS	ADP-ribose glycohydrolase ARH3	1	KIGELLDQASVTR	K(UniMod:121)IGELLDQASVTR	3	K(UniMod:121)IGELLDQASVTR3	14367.6
Q5SRE5	Q5SRE5	NU188_HUMAN	NUP188	Nucleoporin NUP188	1	KIGGTAIQLNVFQYLTR	K(UniMod:121)IGGTAIQLNVFQYLTR	3	K(UniMod:121)IGGTAIQLNVFQYLTR3	30213.5
O94768	O94768	ST17B_HUMAN	STK17B	Serine/threonine-protein kinase 17B	1	KIGHACELR	K(UniMod:121)IGHAC(UniMod:4)ELR	3	K(UniMod:121)IGHAC(UniMod:4)ELR3	24091
O00764	O00764	PDXK_HUMAN	PDXK	Pyridoxal kinase	1	KIHSQEEALR	K(UniMod:121)IHSQEEALR	2	K(UniMod:121)IHSQEEALR2	4347.9
O00764	O00764	PDXK_HUMAN	PDXK	Pyridoxal kinase	1	KIHSQEEALR	K(UniMod:121)IHSQEEALR	3	K(UniMod:121)IHSQEEALR3	78715.7
P52701	P52701	MSH6_HUMAN	MSH6	DNA mismatch repair protein Msh6	1	KIIDFLSALEGFK	K(UniMod:121)IIDFLSALEGFK	3	K(UniMod:121)IIDFLSALEGFK3	16193.2
Q9Y295	Q9Y295	DRG1_HUMAN	DRG1	Developmentally-regulated GTP-binding protein 1	1	KIIENELEGFGIR	K(UniMod:121)IIENELEGFGIR	3	K(UniMod:121)IIENELEGFGIR3	159382
Q96AY3	Q96AY3	FKB10_HUMAN	FKBP10	Peptidyl-prolyl cis-trans isomerase FKBP10	1	KIIIPPFLAYGEK	K(UniMod:121)IIIPPFLAYGEK	3	K(UniMod:121)IIIPPFLAYGEK3	40433.6
P24928	P24928	RPB1_HUMAN	POLR2A	DNA-directed RNA polymerase II subunit RPB1	1	KIIITEDGEFK	K(UniMod:121)IIITEDGEFK	3	K(UniMod:121)IIITEDGEFK3	102660
Q8N543	Q8N543	OGFD1_HUMAN	OGFOD1	Prolyl 3-hydroxylase OGFOD1	1	KILFEDFR	K(UniMod:121)ILFEDFR	3	K(UniMod:121)ILFEDFR3	25788
Q12905	Q12905	ILF2_HUMAN	ILF2	Interleukin enhancer-binding factor 2	1	KILGQEGDASYLASEISTWDGVIVTPSEK	K(UniMod:121)ILGQEGDASYLASEISTWDGVIVTPSEK	3	K(UniMod:121)ILGQEGDASYLASEISTWDGVIVTPSEK3	561329
O94830	O94830	DDHD2_HUMAN	DDHD2	Phospholipase DDHD2	1	KILNYFSTR	K(UniMod:121)ILNYFSTR	3	K(UniMod:121)ILNYFSTR3	6562.16
Q9NX47	Q9NX47	MARH5_HUMAN	MARCHF5	E3 ubiquitin-protein ligase MARCHF5	1	KILNYPEQEEA	K(UniMod:121)ILNYPEQEEA	2	K(UniMod:121)ILNYPEQEEA2	116739
O43175	O43175	SERA_HUMAN	PHGDH	D-3-phosphoglycerate dehydrogenase	1	KILQDGGLQVVEK	K(UniMod:121)ILQDGGLQVVEK	2	K(UniMod:121)ILQDGGLQVVEK2	14600.1
O43175	O43175	SERA_HUMAN	PHGDH	D-3-phosphoglycerate dehydrogenase	1	KILQDGGLQVVEK	K(UniMod:121)ILQDGGLQVVEK	3	K(UniMod:121)ILQDGGLQVVEK3	96116.8
P35998	P35998	PRS7_HUMAN	PSMC2	26S proteasome regulatory subunit 7	1	KINELTGIK	K(UniMod:121)INELTGIK	2	K(UniMod:121)INELTGIK2	228869
P55061	P55061	BI1_HUMAN	TMBIM6	Bax inhibitor 1	1	KINFDALLK	K(UniMod:121)INFDALLK	2	K(UniMod:121)INFDALLK2	1.10485e+06
P55061	P55061	BI1_HUMAN	TMBIM6	Bax inhibitor 1	1	KINFDALLK	K(UniMod:121)INFDALLK	3	K(UniMod:121)INFDALLK3	362422
Q9Y5V3	Q9Y5V3	MAGD1_HUMAN	MAGED1	Melanoma-associated antigen D1	1	KINNLNVEENSSGDQR	K(UniMod:121)INNLNVEENSSGDQR	3	K(UniMod:121)INNLNVEENSSGDQR3	30553.7
Q01968	Q01968	OCRL_HUMAN	OCRL	Inositol polyphosphate 5-phosphatase OCRL	1	KINSQNQPTGIHR	K(UniMod:121)INSQNQPTGIHR	3	K(UniMod:121)INSQNQPTGIHR3	2486.37
Q5T9L3	Q5T9L3	WLS_HUMAN	WLS	Protein wntless homolog	1	KINVGIGEIK	K(UniMod:121)INVGIGEIK	3	K(UniMod:121)INVGIGEIK3	49912.5
Q13530	Q13530	SERC3_HUMAN	SERINC3	Serine incorporator 3	1	KIPGFCEGGFK	K(UniMod:121)IPGFC(UniMod:4)EGGFK	3	K(UniMod:121)IPGFC(UniMod:4)EGGFK3	30087.3
P27824	P27824	CALX_HUMAN	CANX	Calnexin	1	KIPNPDFFEDLEPFR	K(UniMod:121)IPNPDFFEDLEPFR	3	K(UniMod:121)IPNPDFFEDLEPFR3	121256
Q9NS56	Q9NS56	TOPRS_HUMAN	TOPORS	E3 ubiquitin-protein ligase Topors	1	KIQEQDIINFR	K(UniMod:121)IQEQDIINFR	2	K(UniMod:121)IQEQDIINFR2	21810.9
Q9NS56	Q9NS56	TOPRS_HUMAN	TOPORS	E3 ubiquitin-protein ligase Topors	1	KIQEQDIINFR	K(UniMod:121)IQEQDIINFR	3	K(UniMod:121)IQEQDIINFR3	518034
P20020	P20020	AT2B1_HUMAN	ATP2B1	Plasma membrane calcium-transporting ATPase 1	1	KIQESYGDVYGICTK	K(UniMod:121)IQESYGDVYGIC(UniMod:4)TK	3	K(UniMod:121)IQESYGDVYGIC(UniMod:4)TK3	15505.6
Q149N8	Q149N8	SHPRH_HUMAN	SHPRH	E3 ubiquitin-protein ligase SHPRH	1	KISDWALK	K(UniMod:121)ISDWALK	2	K(UniMod:121)ISDWALK2	10350.2
P27361;P28482	P27361;P28482	MK01_HUMAN;MK03_HUMAN	MAPK1;MAPK3	Mitogen-activated protein kinase 3	0	KISPFEHQTYCQR	K(UniMod:121)ISPFEHQTYC(UniMod:4)QR	3	K(UniMod:121)ISPFEHQTYC(UniMod:4)QR3	106450
P62937	P62937	PPIA_HUMAN	PPIA	Peptidyl-prolyl cis-trans isomerase A	1	KITIADCGQLE	K(UniMod:121)ITIADC(UniMod:4)GQLE	2	K(UniMod:121)ITIADC(UniMod:4)GQLE2	100258
P11586	P11586	C1TC_HUMAN	MTHFD1	C-1-tetrahydrofolate synthase, cytoplasmic	1	KITIGQAPTEK	K(UniMod:121)ITIGQAPTEK	3	K(UniMod:121)ITIGQAPTEK3	7554.4
P42574	P42574	CASP3_HUMAN	CASP3	Caspase-3	1	KITNFFR	K(UniMod:121)ITNFFR	2	K(UniMod:121)ITNFFR2	46760.9
P42574	P42574	CASP3_HUMAN	CASP3	Caspase-3	1	KITNFFR	K(UniMod:121)ITNFFR	3	K(UniMod:121)ITNFFR3	15443.5
P30876	P30876	RPB2_HUMAN	POLR2B	DNA-directed RNA polymerase II subunit RPB2	1	KITSQIFIGPTYYQR	K(UniMod:121)ITSQIFIGPTYYQR	3	K(UniMod:121)ITSQIFIGPTYYQR3	242586
O75792	O75792	RNH2A_HUMAN	RNASEH2A	Ribonuclease H2 subunit A	1	KITSYFLNEGSQAR	K(UniMod:121)ITSYFLNEGSQAR	3	K(UniMod:121)ITSYFLNEGSQAR3	386388
Q9H9B4	Q9H9B4	SFXN1_HUMAN	SFXN1	Sideroflexin-1	1	KIVHDYR	K(UniMod:121)IVHDYR	2	K(UniMod:121)IVHDYR2	10357.9
Q9H9B4	Q9H9B4	SFXN1_HUMAN	SFXN1	Sideroflexin-1	1	KIVHDYR	K(UniMod:121)IVHDYR	3	K(UniMod:121)IVHDYR3	34287.4
P13639	P13639	EF2_HUMAN	EEF2	Elongation factor 2	1	KIWCFGPDGTGPNILTDITK	K(UniMod:121)IWC(UniMod:4)FGPDGTGPNILTDITK	3	K(UniMod:121)IWC(UniMod:4)FGPDGTGPNILTDITK3	57661.1
Q9Y620	Q9Y620	RA54B_HUMAN	RAD54B	DNA repair and recombination protein RAD54B	1	KIYEEPIILSR	K(UniMod:121)IYEEPIILSR	3	K(UniMod:121)IYEEPIILSR3	52316.1
Q14527	Q14527	HLTF_HUMAN	HLTF	Helicase-like transcription factor	1	KIYQSVK	K(UniMod:121)IYQSVK	2	K(UniMod:121)IYQSVK2	10226.5
Q58WW2	Q58WW2	DCAF6_HUMAN	DCAF6	DDB1- and CUL4-associated factor 6	1	KLADEVITR	K(UniMod:121)LADEVITR	2	K(UniMod:121)LADEVITR2	12014.8
Q9UGC7	Q9UGC7	RF1ML_HUMAN	MTRF1L	Peptide chain release factor 1-like, mitochondrial	1	KLAENEITLCQK	K(UniMod:121)LAENEITLC(UniMod:4)QK	3	K(UniMod:121)LAENEITLC(UniMod:4)QK3	16281.7
Q96K17	Q96K17	BT3L4_HUMAN	BTF3L4	Transcription factor BTF3 homolog 4	1	KLAEQFPR	K(UniMod:121)LAEQFPR	3	K(UniMod:121)LAEQFPR3	27859.1
P23921	P23921	RIR1_HUMAN	RRM1	Ribonucleoside-diphosphate reductase large subunit	1	KLAEVTK	K(UniMod:121)LAEVTK	2	K(UniMod:121)LAEVTK2	17133.1
P52701	P52701	MSH6_HUMAN	MSH6	DNA mismatch repair protein Msh6	1	KLANLINAEER	K(UniMod:121)LANLINAEER	3	K(UniMod:121)LANLINAEER3	99882.7
O75319	O75319	DUS11_HUMAN	DUSP11	RNA/RNP complex-1-interacting phosphatase	1	KLAPEECFSPLDLFNK	K(UniMod:121)LAPEEC(UniMod:4)FSPLDLFNK	3	K(UniMod:121)LAPEEC(UniMod:4)FSPLDLFNK3	50984.7
P60763	P60763	RAC3_HUMAN	RAC3	Ras-related C3 botulinum toxin substrate 3	1	KLAPITYPQGLAMAR	K(UniMod:121)LAPITYPQGLAMAR	3	K(UniMod:121)LAPITYPQGLAMAR3	48832.6
P25787	P25787	PSA2_HUMAN	PSMA2	Proteasome subunit alpha type-2	1	KLAQQYYLVYQEPIPTAQLVQR	K(UniMod:121)LAQQYYLVYQEPIPTAQLVQR	3	K(UniMod:121)LAQQYYLVYQEPIPTAQLVQR3	1.14846e+06
Q8N201	Q8N201	INT1_HUMAN	INTS1	Integrator complex subunit 1	1	KLAVAHPLLLLR	K(UniMod:121)LAVAHPLLLLR	3	K(UniMod:121)LAVAHPLLLLR3	31693.5
P07437;P68371;Q13509;Q13885;Q9BUF5	Q9H4B7;Q13885;A6NNZ2;P04350;P07437;Q9BVA1;Q9BUF5;Q13509;Q3ZCM7;P68371	TBB2A_HUMAN;TBB3_HUMAN;TBB4B_HUMAN;TBB5_HUMAN;TBB6_HUMAN	TUBB;TUBB2A;TUBB3;TUBB4B;TUBB6	Tubulin beta chain	0	KLAVNMVPFPR	K(UniMod:121)LAVNMVPFPR	3	K(UniMod:121)LAVNMVPFPR3	345024
Q9BPX3	Q9BPX3	CND3_HUMAN	NCAPG	Condensin complex subunit 3	1	KLAYQVLAEK	K(UniMod:121)LAYQVLAEK	2	K(UniMod:121)LAYQVLAEK2	16594.5
P86790;P86791	P86791;P86790	CCZ1B_HUMAN;CCZ1_HUMAN	CCZ1;CCZ1B	Vacuolar fusion protein CCZ1 homolog B	0	KLCATQFNNIFFLD	K(UniMod:121)LC(UniMod:4)ATQFNNIFFLD	2	K(UniMod:121)LC(UniMod:4)ATQFNNIFFLD2	37653.3
P49005	P49005	DPOD2_HUMAN	POLD2	DNA polymerase delta subunit 2	1	KLCELQPEEK	K(UniMod:121)LC(UniMod:4)ELQPEEK	2	K(UniMod:121)LC(UniMod:4)ELQPEEK2	19512.6
P62913	P62913	RL11_HUMAN	RPL11	60S ribosomal protein L11	1	KLCLNICVGESGDR	K(UniMod:121)LC(UniMod:4)LNIC(UniMod:4)VGESGDR	3	K(UniMod:121)LC(UniMod:4)LNIC(UniMod:4)VGESGDR3	137984
Q9Y253	Q9Y253	POLH_HUMAN	POLH	DNA polymerase eta	1	KLCPDLLLAQVR	K(UniMod:121)LC(UniMod:4)PDLLLAQVR	3	K(UniMod:121)LC(UniMod:4)PDLLLAQVR3	66756
Q9NU22	Q9NU22	MDN1_HUMAN	MDN1	Midasin	1	KLCPQSLFSK	K(UniMod:121)LC(UniMod:4)PQSLFSK	3	K(UniMod:121)LC(UniMod:4)PQSLFSK3	24035.1
Q8TCJ0	Q8TCJ0	FBX25_HUMAN	FBXO25	F-box only protein 25	1	KLCQYHFAEK	K(UniMod:121)LC(UniMod:4)QYHFAEK	3	K(UniMod:121)LC(UniMod:4)QYHFAEK3	9518.28
P23526	P23526	SAHH_HUMAN	AHCY	Adenosylhomocysteinase	1	KLDEAVAEAHLGK	K(UniMod:121)LDEAVAEAHLGK	3	K(UniMod:121)LDEAVAEAHLGK3	47689.8
P36578	P36578	RL4_HUMAN	RPL4	60S ribosomal protein L4	1	KLDELYGTWR	K(UniMod:121)LDELYGTWR	2	K(UniMod:121)LDELYGTWR2	58464.4
P36578	P36578	RL4_HUMAN	RPL4	60S ribosomal protein L4	1	KLDELYGTWR	K(UniMod:121)LDELYGTWR	3	K(UniMod:121)LDELYGTWR3	232304
P09661	P09661	RU2A_HUMAN	SNRPA1	U2 small nuclear ribonucleoprotein A'	1	KLDGFPLLR	K(UniMod:121)LDGFPLLR	3	K(UniMod:121)LDGFPLLR3	69665.6
P49591	P49591	SYSC_HUMAN	SARS1	Serine--tRNA ligase, cytoplasmic	1	KLDLEAWFPGSGAFR	K(UniMod:121)LDLEAWFPGSGAFR	3	K(UniMod:121)LDLEAWFPGSGAFR3	404799
Q9HAD4	Q9HAD4	WDR41_HUMAN	WDR41	WD repeat-containing protein 41	1	KLDLLCK	K(UniMod:121)LDLLC(UniMod:4)K	2	K(UniMod:121)LDLLC(UniMod:4)K2	98953.4
Q7Z628	Q7Z628	ARHG8_HUMAN	NET1	Neuroepithelial cell-transforming gene 1 protein	1	KLDLWSFLDIPR	K(UniMod:121)LDLWSFLDIPR	3	K(UniMod:121)LDLWSFLDIPR3	56847.9
Q12905	Q12905	ILF2_HUMAN	ILF2	Interleukin enhancer-binding factor 2	1	KLDPELHLDIK	K(UniMod:121)LDPELHLDIK	3	K(UniMod:121)LDPELHLDIK3	375538
P26641	P26641	EF1G_HUMAN	EEF1G	Elongation factor 1-gamma	1	KLDPGSEETQTLVR	K(UniMod:121)LDPGSEETQTLVR	3	K(UniMod:121)LDPGSEETQTLVR3	23989.9
O60502	O60502	OGA_HUMAN	OGA	Protein O-GlcNAcase	1	KLDQVSQFGCR	K(UniMod:121)LDQVSQFGC(UniMod:4)R	3	K(UniMod:121)LDQVSQFGC(UniMod:4)R3	193782
Q9HBG6	Q9HBG6	IF122_HUMAN	IFT122	Intraflagellar transport protein 122 homolog	1	KLDSPGYAAETYLK	K(UniMod:121)LDSPGYAAETYLK	3	K(UniMod:121)LDSPGYAAETYLK3	28339.7
Q07864	Q07864	DPOE1_HUMAN	POLE	DNA polymerase epsilon catalytic subunit A	1	KLEDYGEQK	K(UniMod:121)LEDYGEQK	2	K(UniMod:121)LEDYGEQK2	15563
O00186	O00186	STXB3_HUMAN	STXBP3	Syntaxin-binding protein 3	1	KLEDYYK	K(UniMod:121)LEDYYK	2	K(UniMod:121)LEDYYK2	15110.7
Q02750	Q02750	MP2K1_HUMAN	MAP2K1	Dual specificity mitogen-activated protein kinase kinase 1	1	KLEELELDEQQR	K(UniMod:121)LEELELDEQQR	3	K(UniMod:121)LEELELDEQQR3	28568.4
Q9BTT0	Q9BTT0	AN32E_HUMAN	ANP32E	Acidic leucine-rich nuclear phosphoprotein 32 family member E	1	KLELSDNIISGGLEVLAEK	K(UniMod:121)LELSDNIISGGLEVLAEK	3	K(UniMod:121)LELSDNIISGGLEVLAEK3	48778
P13797	P13796;P13797	PLST_HUMAN	PLS3	Plastin-3	0	KLENCNYAVELGK	K(UniMod:121)LENC(UniMod:4)NYAVELGK	3	K(UniMod:121)LENC(UniMod:4)NYAVELGK3	43781.5
Q9NX40	Q9NX40	OCAD1_HUMAN	OCIAD1	OCIA domain-containing protein 1	1	KLENSPLGEALR	K(UniMod:121)LENSPLGEALR	3	K(UniMod:121)LENSPLGEALR3	107639
Q9Y5S2	Q9Y5S2	MRCKB_HUMAN	CDC42BPB	Serine/threonine-protein kinase MRCK beta	1	KLEQLLLDGPWR	K(UniMod:121)LEQLLLDGPWR	3	K(UniMod:121)LEQLLLDGPWR3	21175.7
Q96GG9	Q96GG9	DCNL1_HUMAN	DCUN1D1	DCN1-like protein 1	1	KLEQLYNR	K(UniMod:121)LEQLYNR	2	K(UniMod:121)LEQLYNR2	80865.6
Q96GG9	Q96GG9	DCNL1_HUMAN	DCUN1D1	DCN1-like protein 1	1	KLEQLYNR	K(UniMod:121)LEQLYNR	3	K(UniMod:121)LEQLYNR3	94087.4
Q9Y484	Q9Y484	WIPI4_HUMAN	WDR45	WD repeat domain phosphoinositide-interacting protein 4	1	KLFEFDTR	K(UniMod:121)LFEFDTR	3	K(UniMod:121)LFEFDTR3	49851.9
Q86YT6	Q86YT6	MIB1_HUMAN	MIB1	E3 ubiquitin-protein ligase MIB1	1	KLFETQESGDLNEELVK	K(UniMod:121)LFETQESGDLNEELVK	3	K(UniMod:121)LFETQESGDLNEELVK3	99285.1
A8MPP1;Q96FC9	Q92771;Q96FC9;A8MPP1	D11L8_HUMAN;DDX11_HUMAN	DDX11;DDX11L8	Putative ATP-dependent RNA helicase DDX11-like protein 8	0	KLFGFTER	K(UniMod:121)LFGFTER	2	K(UniMod:121)LFGFTER2	63265.7
A8MPP1;Q96FC9	Q92771;Q96FC9;A8MPP1	D11L8_HUMAN;DDX11_HUMAN	DDX11;DDX11L8	Putative ATP-dependent RNA helicase DDX11-like protein 8	0	KLFGFTER	K(UniMod:121)LFGFTER	3	K(UniMod:121)LFGFTER3	63597.4
Q5TAX3	Q5TAX3	TUT4_HUMAN	TUT4	Terminal uridylyltransferase 4	1	KLFGTPFYPLIGR	K(UniMod:121)LFGTPFYPLIGR	3	K(UniMod:121)LFGTPFYPLIGR3	47631.1
P48444	P48444	COPD_HUMAN	ARCN1	Coatomer subunit delta	1	KLFTAESLIGLK	K(UniMod:121)LFTAESLIGLK	3	K(UniMod:121)LFTAESLIGLK3	7272.64
P22626	P22626	ROA2_HUMAN	HNRNPA2B1	Heterogeneous nuclear ribonucleoproteins A2/B1	1	KLFVGGIK	K(UniMod:121)LFVGGIK	2	K(UniMod:121)LFVGGIK2	9722.32
P48357	P48357	LEPR_HUMAN	LEPR	Leptin receptor	1	KLFWEDVPNPK	K(UniMod:121)LFWEDVPNPK	3	K(UniMod:121)LFWEDVPNPK3	45674.9
P06280	P06280	AGAL_HUMAN	GLA	Alpha-galactosidase A	1	KLGFYEWTSR	K(UniMod:121)LGFYEWTSR	3	K(UniMod:121)LGFYEWTSR3	31566.2
O43143	O43143	DHX15_HUMAN	DHX15	Pre-mRNA-splicing factor ATP-dependent RNA helicase DHX15	1	KLGIDDLVHFDFMDPPAPETLMR	K(UniMod:121)LGIDDLVHFDFMDPPAPETLMR	4	K(UniMod:121)LGIDDLVHFDFMDPPAPETLMR4	102570
O60762	O60762	DPM1_HUMAN	DPM1	Dolichol-phosphate mannosyltransferase subunit 1	1	KLGLGTAYIHGMK	K(UniMod:121)LGLGTAYIHGMK	3	K(UniMod:121)LGLGTAYIHGMK3	19371.6
Q5BJH7	Q5BJH7	YIF1B_HUMAN	YIF1B	Protein YIF1B	1	KLGLLFFPYLHQDWEVQYQQDTPVAPR	K(UniMod:121)LGLLFFPYLHQDWEVQYQQDTPVAPR	4	K(UniMod:121)LGLLFFPYLHQDWEVQYQQDTPVAPR4	273052
O95070	O95070	YIF1A_HUMAN	YIF1A	Protein YIF1A	1	KLGLLVFPYTHQNWEVQYSR	K(UniMod:121)LGLLVFPYTHQNWEVQYSR	4	K(UniMod:121)LGLLVFPYTHQNWEVQYSR4	79187.1
Q96T88	Q96T88	UHRF1_HUMAN	UHRF1	E3 ubiquitin-protein ligase UHRF1	1	KLGLTMQYPEGYLEALANR	K(UniMod:121)LGLTMQYPEGYLEALANR	3	K(UniMod:121)LGLTMQYPEGYLEALANR3	62250.5
Q9ULT8	Q9ULT8	HECD1_HUMAN	HECTD1	E3 ubiquitin-protein ligase HECTD1	1	KLGPDSSVR	K(UniMod:121)LGPDSSVR	2	K(UniMod:121)LGPDSSVR2	11074.4
Q15758	Q15758	AAAT_HUMAN	SLC1A5	Neutral amino acid transporter B(0)	1	KLGPEGELLIR	K(UniMod:121)LGPEGELLIR	2	K(UniMod:121)LGPEGELLIR2	57377.1
Q15758	Q15758	AAAT_HUMAN	SLC1A5	Neutral amino acid transporter B(0)	1	KLGPEGELLIR	K(UniMod:121)LGPEGELLIR	3	K(UniMod:121)LGPEGELLIR3	235359
Q9UJX5	Q9UJX5	APC4_HUMAN	ANAPC4	Anaphase-promoting complex subunit 4	1	KLGQSIESSYSSIQK	K(UniMod:121)LGQSIESSYSSIQK	3	K(UniMod:121)LGQSIESSYSSIQK3	2713.68
P09105	P09105	HBAT_HUMAN	HBQ1	Hemoglobin subunit theta-1	1	KLGSNVGVYTTEALER	K(UniMod:121)LGSNVGVYTTEALER	3	K(UniMod:121)LGSNVGVYTTEALER3	13163.4
Q8NCM8	Q8NCM8	DYHC2_HUMAN	DYNC2H1	Cytoplasmic dynein 2 heavy chain 1	1	KLGTLNLWEDPYYLVK	K(UniMod:121)LGTLNLWEDPYYLVK	3	K(UniMod:121)LGTLNLWEDPYYLVK3	72191.9
Q8TCT6	Q8TCT6	SPPL3_HUMAN	SPPL3	Signal peptide peptidase-like 3	1	KLHLGPNVGR	K(UniMod:121)LHLGPNVGR	3	K(UniMod:121)LHLGPNVGR3	45562.4
Q8WVX9	Q8WVX9	FACR1_HUMAN	FAR1	Fatty acyl-CoA reductase 1	1	KLIDSLEWMDDGLVNDITPK	K(UniMod:121)LIDSLEWMDDGLVNDITPK	3	K(UniMod:121)LIDSLEWMDDGLVNDITPK3	102960
Q9P2K6	Q9P2K6	KLH42_HUMAN	KLHL42	Kelch-like protein 42	1	KLIEQSDYFR	K(UniMod:121)LIEQSDYFR	3	K(UniMod:121)LIEQSDYFR3	75669.6
Q9Y2Z2	Q9Y2Z2	MTO1_HUMAN	MTO1	Protein MTO1 homolog, mitochondrial	1	KLIPEASISTSR	K(UniMod:121)LIPEASISTSR	3	K(UniMod:121)LIPEASISTSR3	43081.8
P42695	P42695	CNDD3_HUMAN	NCAPD3	Condensin-2 complex subunit D3	1	KLISQVQK	K(UniMod:121)LISQVQK	2	K(UniMod:121)LISQVQK2	8185.64
Q9H0R1	Q9H0R1	AP5M1_HUMAN	AP5M1	AP-5 complex subunit mu-1	1	KLISSDYYIWNSK	K(UniMod:121)LISSDYYIWNSK	3	K(UniMod:121)LISSDYYIWNSK3	43435.8
Q12816;Q9UNF1	Q9UNF1;Q12816	MAGD2_HUMAN;TROP_HUMAN	MAGED2;TRO	Trophinin	0	KLITDEFVK	K(UniMod:121)LITDEFVK	3	K(UniMod:121)LITDEFVK3	25311.3
Q13263	Q13263	TIF1B_HUMAN	TRIM28	Transcription intermediary factor 1-beta	1	KLIYFQLHR	K(UniMod:121)LIYFQLHR	3	K(UniMod:121)LIYFQLHR3	30511.3
P84098	P84098	RL19_HUMAN	RPL19	60S ribosomal protein L19	1	KLLADQAEAR	K(UniMod:121)LLADQAEAR	2	K(UniMod:121)LLADQAEAR2	40565.1
P84098	P84098	RL19_HUMAN	RPL19	60S ribosomal protein L19	1	KLLADQAEAR	K(UniMod:121)LLADQAEAR	3	K(UniMod:121)LLADQAEAR3	48123.9
Q92621	Q92621	NU205_HUMAN	NUP205	Nuclear pore complex protein Nup205	1	KLLDIEGLYSK	K(UniMod:121)LLDIEGLYSK	3	K(UniMod:121)LLDIEGLYSK3	72729.1
P55769	P55769	NH2L1_HUMAN	SNU13	NHP2-like protein 1	1	KLLDLVQQSCNYK	K(UniMod:121)LLDLVQQSC(UniMod:4)NYK	3	K(UniMod:121)LLDLVQQSC(UniMod:4)NYK3	8199.81
Q5T4S7	Q5T4S7	UBR4_HUMAN	UBR4	E3 ubiquitin-protein ligase UBR4	1	KLLEEQGIFLR	K(UniMod:121)LLEEQGIFLR	3	K(UniMod:121)LLEEQGIFLR3	30837.9
P02545;P20700;Q03252	P20700;Q03252;P02545	LMNA_HUMAN;LMNB1_HUMAN;LMNB2_HUMAN	LMNA;LMNB1;LMNB2	Prelamin-A/C	0	KLLEGEEER	K(UniMod:121)LLEGEEER	2	K(UniMod:121)LLEGEEER2	15810.6
P02545;P20700;Q03252	P20700;Q03252;P02545	LMNA_HUMAN;LMNB1_HUMAN;LMNB2_HUMAN	LMNA;LMNB1;LMNB2	Prelamin-A/C	0	KLLEGEEER	K(UniMod:121)LLEGEEER	3	K(UniMod:121)LLEGEEER3	20923.2
P07196;P07197	Q16352;P07197;P07196	NFL_HUMAN;NFM_HUMAN	NEFL;NEFM	Neurofilament light polypeptide	0	KLLEGEETR	K(UniMod:121)LLEGEETR	2	K(UniMod:121)LLEGEETR2	74495.8
P07196;P07197	Q16352;P07197;P07196	NFL_HUMAN;NFM_HUMAN	NEFL;NEFM	Neurofilament light polypeptide	0	KLLEGEETR	K(UniMod:121)LLEGEETR	3	K(UniMod:121)LLEGEETR3	60577.2
P11388	P11388	TOP2A_HUMAN	TOP2A	DNA topoisomerase 2-alpha	1	KLLGLPEDYLYGQTTTYLTYNDFINK	K(UniMod:121)LLGLPEDYLYGQTTTYLTYNDFINK	3	K(UniMod:121)LLGLPEDYLYGQTTTYLTYNDFINK3	125085
Q6IAA8	Q6IAA8	LTOR1_HUMAN	LAMTOR1	Ragulator complex protein LAMTOR1	1	KLLLDPSSPPTK	K(UniMod:121)LLLDPSSPPTK	3	K(UniMod:121)LLLDPSSPPTK3	126878
P11216	P11216	PYGB_HUMAN	PYGB	Glycogen phosphorylase, brain form	1	KLLPLVSDEVFIR	K(UniMod:121)LLPLVSDEVFIR	3	K(UniMod:121)LLPLVSDEVFIR3	5142.14
Q9UPZ3	Q9UPZ3	HPS5_HUMAN	HPS5	Hermansky-Pudlak syndrome 5 protein	1	KLLSLPPLPVITLR	K(UniMod:121)LLSLPPLPVITLR	3	K(UniMod:121)LLSLPPLPVITLR3	18598.9
Q9Y5V3	Q9Y5V3	MAGD1_HUMAN	MAGED1	Melanoma-associated antigen D1	1	KLLTYEFVK	K(UniMod:121)LLTYEFVK	2	K(UniMod:121)LLTYEFVK2	163532
Q9Y5V3	Q9Y5V3	MAGD1_HUMAN	MAGED1	Melanoma-associated antigen D1	1	KLLTYEFVK	K(UniMod:121)LLTYEFVK	3	K(UniMod:121)LLTYEFVK3	159223
O15067	O15067	PUR4_HUMAN	PFAS	Phosphoribosylformylglycinamidine synthase	1	KLMWLFGCPLLLDDVAR	K(UniMod:121)LMWLFGC(UniMod:4)PLLLDDVAR	3	K(UniMod:121)LMWLFGC(UniMod:4)PLLLDDVAR3	29170
Q86TG7	Q86TG7	PEG10_HUMAN	PEG10	Retrotransposon-derived protein PEG10	1	KLNLCLYCGTGGHYADNCPAK	K(UniMod:121)LNLC(UniMod:4)LYC(UniMod:4)GTGGHYADNC(UniMod:4)PAK	4	K(UniMod:121)LNLC(UniMod:4)LYC(UniMod:4)GTGGHYADNC(UniMod:4)PAK4	84420.8
Q8NCM8	Q8NCM8	DYHC2_HUMAN	DYNC2H1	Cytoplasmic dynein 2 heavy chain 1	1	KLNQNSNLIHQK	K(UniMod:121)LNQNSNLIHQK	3	K(UniMod:121)LNQNSNLIHQK3	18558.1
Q9BTX1	Q9BTX1	NDC1_HUMAN	NDC1	Nucleoporin NDC1	1	KLNSPEETAFQTPK	K(UniMod:121)LNSPEETAFQTPK	3	K(UniMod:121)LNSPEETAFQTPK3	49968.4
Q86X83	Q86X83	COMD2_HUMAN	COMMD2	COMM domain-containing protein 2	1	KLNVSSDTVQHGVEGLTYLLTESSK	K(UniMod:121)LNVSSDTVQHGVEGLTYLLTESSK	4	K(UniMod:121)LNVSSDTVQHGVEGLTYLLTESSK4	58856.6
Q15154	Q15154	PCM1_HUMAN	PCM1	Pericentriolar material 1 protein	1	KLPEEEVESSR	K(UniMod:121)LPEEEVESSR	2	K(UniMod:121)LPEEEVESSR2	39147.4
Q15154	Q15154	PCM1_HUMAN	PCM1	Pericentriolar material 1 protein	1	KLPEEEVESSR	K(UniMod:121)LPEEEVESSR	3	K(UniMod:121)LPEEEVESSR3	237779
Q12882	Q12882	DPYD_HUMAN	DPYD	Dihydropyrimidine dehydrogenase [NADP(+)]	1	KLPSFGPYLEQR	K(UniMod:121)LPSFGPYLEQR	3	K(UniMod:121)LPSFGPYLEQR3	3563.15
Q9BRG1	Q9BRG1	VPS25_HUMAN	VPS25	Vacuolar protein-sorting-associated protein 25	1	KLPVESIQIVLEELR	K(UniMod:121)LPVESIQIVLEELR	3	K(UniMod:121)LPVESIQIVLEELR3	29288.7
Q8IVM0	Q8IVM0	CCD50_HUMAN	CCDC50	Coiled-coil domain-containing protein 50	1	KLQEEELLATQVDMR	K(UniMod:121)LQEEELLATQVDMR	3	K(UniMod:121)LQEEELLATQVDMR3	24348.4
Q15036	Q15036	SNX17_HUMAN	SNX17	Sorting nexin-17	1	KLQEFELPYVSVTSLR	K(UniMod:121)LQEFELPYVSVTSLR	3	K(UniMod:121)LQEFELPYVSVTSLR3	124109
Q86UD5	Q86UD5	SL9B2_HUMAN	SLC9B2	Sodium/hydrogen exchanger 9B2	1	KLQETPTEANHVQR	K(UniMod:121)LQETPTEANHVQR	3	K(UniMod:121)LQETPTEANHVQR3	3205.04
Q02880	Q02880	TOP2B_HUMAN	TOP2B	DNA topoisomerase 2-beta	1	KLQLEETMPSPYGR	K(UniMod:121)LQLEETMPSPYGR	3	K(UniMod:121)LQLEETMPSPYGR3	61106.9
Q07812	Q07812	BAX_HUMAN	BAX	Apoptosis regulator BAX	1	KLSECLK	K(UniMod:121)LSEC(UniMod:4)LK	2	K(UniMod:121)LSEC(UniMod:4)LK2	94854.5
P04035	P04035	HMDH_HUMAN	HMGCR	3-hydroxy-3-methylglutaryl-coenzyme A reductase	1	KLSEPSSLQYLPYR	K(UniMod:121)LSEPSSLQYLPYR	3	K(UniMod:121)LSEPSSLQYLPYR3	245598
Q6RFH5	Q6RFH5	WDR74_HUMAN	WDR74	WD repeat-containing protein 74	1	KLSGLEQPQGALQTR	K(UniMod:121)LSGLEQPQGALQTR	3	K(UniMod:121)LSGLEQPQGALQTR3	253444
O14828	O14828	SCAM3_HUMAN	SCAMP3	Secretory carrier-associated membrane protein 3	1	KLSPTEPK	K(UniMod:121)LSPTEPK	2	K(UniMod:121)LSPTEPK2	25433.5
Q9H2K2	Q9H2K2	TNKS2_HUMAN	TNKS2	Poly [ADP-ribose] polymerase tankyrase-2	1	KLSSPDNVNCR	K(UniMod:121)LSSPDNVNC(UniMod:4)R	2	K(UniMod:121)LSSPDNVNC(UniMod:4)R2	1769.09
P30153;P30154	P30153;P30154	2AAA_HUMAN;2AAB_HUMAN	PPP2R1A;PPP2R1B	Serine/threonine-protein phosphatase 2A 65 kDa regulatory subunit A alpha isoform	0	KLSTIALALGVER	K(UniMod:121)LSTIALALGVER	3	K(UniMod:121)LSTIALALGVER3	119437
Q8N5G2	Q8N5G2	MACOI_HUMAN	MACO1	Macoilin	1	KLSTTLPEIEYR	K(UniMod:121)LSTTLPEIEYR	3	K(UniMod:121)LSTTLPEIEYR3	140914
Q9P2L0	Q9P2L0	WDR35_HUMAN	WDR35	WD repeat-containing protein 35	1	KLTALEINQITR	K(UniMod:121)LTALEINQITR	3	K(UniMod:121)LTALEINQITR3	41992.9
Q9P0I2	Q9P0I2	EMC3_HUMAN	EMC3	ER membrane protein complex subunit 3	1	KLTQEQVSDSQVLIR	K(UniMod:121)LTQEQVSDSQVLIR	3	K(UniMod:121)LTQEQVSDSQVLIR3	104396
Q9NPF4	Q9NPF4	OSGEP_HUMAN	OSGEP	Probable tRNA N6-adenosine threonylcarbamoyltransferase	1	KLVELPYTVK	K(UniMod:121)LVELPYTVK	3	K(UniMod:121)LVELPYTVK3	29454.1
Q6P0N0	Q6P0N0	M18BP_HUMAN	MIS18BP1	Mis18-binding protein 1	1	KLVETDFSTPTPR	K(UniMod:121)LVETDFSTPTPR	3	K(UniMod:121)LVETDFSTPTPR3	79335.3
P24928	P24928	RPB1_HUMAN	POLR2A	DNA-directed RNA polymerase II subunit RPB1	1	KLVIVNGDDPLSR	K(UniMod:121)LVIVNGDDPLSR	3	K(UniMod:121)LVIVNGDDPLSR3	53598.9
Q9NU22	Q9NU22	MDN1_HUMAN	MDN1	Midasin	1	KLVQALLEK	K(UniMod:121)LVQALLEK	2	K(UniMod:121)LVQALLEK2	60662.9
Q9NRW7	Q9NRW7	VPS45_HUMAN	VPS45	Vacuolar protein sorting-associated protein 45	1	KLVSAVVEYGGK	K(UniMod:121)LVSAVVEYGGK	3	K(UniMod:121)LVSAVVEYGGK3	7788.84
P62745	P62745	RHOB_HUMAN	RHOB	Rho-related GTP-binding protein RhoB	1	KLVVVGDGACGK	K(UniMod:121)LVVVGDGAC(UniMod:4)GK	3	K(UniMod:121)LVVVGDGAC(UniMod:4)GK3	46289.7
P62750	P62750	RL23A_HUMAN	RPL23A	60S ribosomal protein L23a	1	KLYDIDVAK	K(UniMod:121)LYDIDVAK	2	K(UniMod:121)LYDIDVAK2	245499
P62750	P62750	RL23A_HUMAN	RPL23A	60S ribosomal protein L23a	1	KLYDIDVAK	K(UniMod:121)LYDIDVAK	3	K(UniMod:121)LYDIDVAK3	137722
P17812	P17812	PYRG1_HUMAN	CTPS1	CTP synthase 1	1	KLYGDADYLEER	K(UniMod:121)LYGDADYLEER	3	K(UniMod:121)LYGDADYLEER3	103246
Q8N1F8	Q8N1F8	S11IP_HUMAN	STK11IP	Serine/threonine-protein kinase 11-interacting protein	1	KLYLEGNPLWFHPEHR	K(UniMod:121)LYLEGNPLWFHPEHR	4	K(UniMod:121)LYLEGNPLWFHPEHR4	7100.68
O75665	O75665	OFD1_HUMAN	OFD1	Oral-facial-digital syndrome 1 protein	1	KLYQTFK	K(UniMod:121)LYQTFK	2	K(UniMod:121)LYQTFK2	139080
O75665	O75665	OFD1_HUMAN	OFD1	Oral-facial-digital syndrome 1 protein	1	KLYQTFK	K(UniMod:121)LYQTFK	3	K(UniMod:121)LYQTFK3	58269.5
Q9NX09	Q9NX09	DDIT4_HUMAN	DDIT4	DNA damage-inducible transcript 4 protein	1	KLYSSEQLLIEEC	K(UniMod:121)LYSSEQLLIEEC(UniMod:4)	2	K(UniMod:121)LYSSEQLLIEEC(UniMod:4)2	401659
Q06203	Q06203	PUR1_HUMAN	PPAT	Amidophosphoribosyltransferase	1	KLYVSNLGIGHTR	K(UniMod:121)LYVSNLGIGHTR	3	K(UniMod:121)LYVSNLGIGHTR3	103922
Q92995	Q92995	UBP13_HUMAN	USP13	Ubiquitin carboxyl-terminal hydrolase 13	1	KMAAGDIGELLVPHMPTIR	K(UniMod:121)MAAGDIGELLVPHMPTIR	4	K(UniMod:121)MAAGDIGELLVPHMPTIR4	85297.9
Q13772	Q13772	NCOA4_HUMAN	NCOA4	Nuclear receptor coactivator 4	1	KMGNLSQLSSGEDK	K(UniMod:121)MGNLSQLSSGEDK	3	K(UniMod:121)MGNLSQLSSGEDK3	7730.84
Q8N1G2	Q8N1G2	CMTR1_HUMAN	CMTR1	Cap-specific mRNA (nucleoside-2'-O-)-methyltransferase 1	1	KMIIEDETEFCGEELLHSVLQCK	K(UniMod:121)MIIEDETEFC(UniMod:4)GEELLHSVLQC(UniMod:4)K	3	K(UniMod:121)MIIEDETEFC(UniMod:4)GEELLHSVLQC(UniMod:4)K3	51890.4
Q5SRE5	Q5SRE5	NU188_HUMAN	NUP188	Nucleoporin NUP188	1	KMLQHYLQNK	K(UniMod:121)MLQHYLQNK	3	K(UniMod:121)MLQHYLQNK3	17755.5
P17980	P17980	PRS6A_HUMAN	PSMC3	26S proteasome regulatory subunit 6A	1	KMNVSPDVNYEELAR	K(UniMod:121)MNVSPDVNYEELAR	3	K(UniMod:121)MNVSPDVNYEELAR3	105625
Q9Y4W2	Q9Y4W2	LAS1L_HUMAN	LAS1L	Ribosomal biogenesis protein LAS1L	1	KMPHINDCR	K(UniMod:121)MPHINDC(UniMod:4)R	3	K(UniMod:121)MPHINDC(UniMod:4)R3	36305.5
P08243	P08243	ASNS_HUMAN	ASNS	Asparagine synthetase [glutamine-hydrolyzing]	1	KMQQHFEFEYQTK	K(UniMod:121)MQQHFEFEYQTK	3	K(UniMod:121)MQQHFEFEYQTK3	38902.9
O43617	O43617	TPPC3_HUMAN	TRAPPC3	Trafficking protein particle complex subunit 3	1	KMSSELFTLTYGALVTQLCK	K(UniMod:121)MSSELFTLTYGALVTQLC(UniMod:4)K	3	K(UniMod:121)MSSELFTLTYGALVTQLC(UniMod:4)K3	15418.9
Q9NTJ3	Q9NTJ3	SMC4_HUMAN	SMC4	Structural maintenance of chromosomes protein 4	1	KMTEIQTPENTPR	K(UniMod:121)MTEIQTPENTPR	3	K(UniMod:121)MTEIQTPENTPR3	30645.9
Q13907	Q13907	IDI1_HUMAN	IDI1	Isopentenyl-diphosphate Delta-isomerase 1	1	KNCHLNENIEK	K(UniMod:121)NC(UniMod:4)HLNENIEK	3	K(UniMod:121)NC(UniMod:4)HLNENIEK3	12430.8
Q13838	Q13838	DX39B_HUMAN	DDX39B	Spliceosome RNA helicase DDX39B	1	KNCPHIVVGTPGR	K(UniMod:121)NC(UniMod:4)PHIVVGTPGR	3	K(UniMod:121)NC(UniMod:4)PHIVVGTPGR3	80536.5
O00148	O00148	DX39A_HUMAN	DDX39A	ATP-dependent RNA helicase DDX39A	1	KNCPHVVVGTPGR	K(UniMod:121)NC(UniMod:4)PHVVVGTPGR	3	K(UniMod:121)NC(UniMod:4)PHVVVGTPGR3	36140
Q9BTE3	Q9BTE3	MCMBP_HUMAN	MCMBP	Mini-chromosome maintenance complex-binding protein	1	KNDPQSITADDLHQLLVVAR	K(UniMod:121)NDPQSITADDLHQLLVVAR	4	K(UniMod:121)NDPQSITADDLHQLLVVAR4	71824.2
P04844	P04844	RPN2_HUMAN	RPN2	Dolichyl-diphosphooligosaccharide--protein glycosyltransferase subunit 2	1	KNFESLSEAFSVASAAAVLSHNR	K(UniMod:121)NFESLSEAFSVASAAAVLSHNR	4	K(UniMod:121)NFESLSEAFSVASAAAVLSHNR4	32558.7
P22234	P22234	PUR6_HUMAN	PAICS	Multifunctional protein ADE2	1	KNFEWVAER	K(UniMod:121)NFEWVAER	2	K(UniMod:121)NFEWVAER2	28222.4
P22234	P22234	PUR6_HUMAN	PAICS	Multifunctional protein ADE2	1	KNFEWVAER	K(UniMod:121)NFEWVAER	3	K(UniMod:121)NFEWVAER3	191645
Q9Y508	Q9Y508	RN114_HUMAN	RNF114	E3 ubiquitin-protein ligase RNF114	1	KNFFLSK	K(UniMod:121)NFFLSK	2	K(UniMod:121)NFFLSK2	65953.3
Q9Y5A7	Q9Y5A7	NUB1_HUMAN	NUB1	NEDD8 ultimate buster 1	1	KNFQLEEEEQNEAK	K(UniMod:121)NFQLEEEEQNEAK	3	K(UniMod:121)NFQLEEEEQNEAK3	16737.5
P63241	P63241;Q6IS14;Q9GZV4	IF5A1_HUMAN	EIF5A	Eukaryotic translation initiation factor 5A-1	0	KNGFVVLK	K(UniMod:121)NGFVVLK	2	K(UniMod:121)NGFVVLK2	30982.9
O60716	O60716	CTND1_HUMAN	CTNND1	Catenin delta-1	1	KNGNGGPGPYVGQAGTATLPR	K(UniMod:121)NGNGGPGPYVGQAGTATLPR	3	K(UniMod:121)NGNGGPGPYVGQAGTATLPR3	26675.5
Q9BTV6	Q9BTV6	DPH7_HUMAN	DPH7	Diphthine methyltransferase	1	KNGTWLQATAATTR	K(UniMod:121)NGTWLQATAATTR	3	K(UniMod:121)NGTWLQATAATTR3	33237.6
P41567	P41567	EIF1_HUMAN	EIF1	Eukaryotic translation initiation factor 1	1	KNICQFLVEIGLAK	K(UniMod:121)NIC(UniMod:4)QFLVEIGLAK	3	K(UniMod:121)NIC(UniMod:4)QFLVEIGLAK3	50982.7
P78527	P78527	PRKDC_HUMAN	PRKDC	DNA-dependent protein kinase catalytic subunit	1	KNILEESLCELVAK	K(UniMod:121)NILEESLC(UniMod:4)ELVAK	3	K(UniMod:121)NILEESLC(UniMod:4)ELVAK3	69210.9
Q8NFJ9	Q8NFJ9	BBS1_HUMAN	BBS1	Bardet-Biedl syndrome 1 protein	1	KNLADEDAVSCLVLGTENK	K(UniMod:121)NLADEDAVSC(UniMod:4)LVLGTENK	3	K(UniMod:121)NLADEDAVSC(UniMod:4)LVLGTENK3	22324.7
P18074	P18074	ERCC2_HUMAN	ERCC2	General transcription and DNA repair factor IIH helicase subunit XPD	1	KNLCIHPEVTPLR	K(UniMod:121)NLC(UniMod:4)IHPEVTPLR	3	K(UniMod:121)NLC(UniMod:4)IHPEVTPLR3	67196.5
Q9Y2D8	Q9Y2D8	ADIP_HUMAN	SSX2IP	Afadin- and alpha-actinin-binding protein	1	KNLLAQENVETQNLK	K(UniMod:121)NLLAQENVETQNLK	3	K(UniMod:121)NLLAQENVETQNLK3	30966.5
P62826	P62826	RAN_HUMAN	RAN	GTP-binding nuclear protein Ran	1	KNLQYYDISAK	K(UniMod:121)NLQYYDISAK	3	K(UniMod:121)NLQYYDISAK3	29772.2
Q8TAG9	Q8TAG9	EXOC6_HUMAN	EXOC6	Exocyst complex component 6	1	KNNIFAQFR	K(UniMod:121)NNIFAQFR	2	K(UniMod:121)NNIFAQFR2	15352.9
Q8TAG9	Q8TAG9	EXOC6_HUMAN	EXOC6	Exocyst complex component 6	1	KNNIFAQFR	K(UniMod:121)NNIFAQFR	3	K(UniMod:121)NNIFAQFR3	45261.9
Q6P2Q9	Q6P2Q9	PRP8_HUMAN	PRPF8	Pre-mRNA-processing-splicing factor 8	1	KNNVNVASLTQSEIR	K(UniMod:121)NNVNVASLTQSEIR	3	K(UniMod:121)NNVNVASLTQSEIR3	47749.3
Q9NXR7	Q9NXR7	BABA2_HUMAN	BABAM2	BRISC and BRCA1-A complex member 2	1	KNNWTGEFSAR	K(UniMod:121)NNWTGEFSAR	3	K(UniMod:121)NNWTGEFSAR3	226514
P30085	P30085	KCY_HUMAN	CMPK1	UMP-CMP kinase	1	KNPDSQYGELIEK	K(UniMod:121)NPDSQYGELIEK	3	K(UniMod:121)NPDSQYGELIEK3	49474.3
Q13309	Q13309	SKP2_HUMAN	SKP2	S-phase kinase-associated protein 2	1	KNQEIWGIK	K(UniMod:121)NQEIWGIK	2	K(UniMod:121)NQEIWGIK2	9313.57
Q02363	Q02363	ID2_HUMAN	ID2	DNA-binding protein inhibitor ID-2	1	KNSLSDHSLGISR	K(UniMod:121)NSLSDHSLGISR	3	K(UniMod:121)NSLSDHSLGISR3	69190
Q14691	Q14691	PSF1_HUMAN	GINS1	DNA replication complex GINS protein PSF1	1	KNSQHFLPR	K(UniMod:121)NSQHFLPR	3	K(UniMod:121)NSQHFLPR3	35730.2
Q9Y3T9	Q9Y3T9	NOC2L_HUMAN	NOC2L	Nucleolar complex protein 2 homolog	1	KNSVPVTVAMVER	K(UniMod:121)NSVPVTVAMVER	3	K(UniMod:121)NSVPVTVAMVER3	24221.8
P08243	P08243	ASNS_HUMAN	ASNS	Asparagine synthetase [glutamine-hydrolyzing]	1	KNTDSVVIFSGEGSDELTQGYIYFHK	K(UniMod:121)NTDSVVIFSGEGSDELTQGYIYFHK	4	K(UniMod:121)NTDSVVIFSGEGSDELTQGYIYFHK4	67925
Q9ULK4	Q9ULK4	MED23_HUMAN	MED23	Mediator of RNA polymerase II transcription subunit 23	1	KNVEEEYR	K(UniMod:121)NVEEEYR	2	K(UniMod:121)NVEEEYR2	5181.88
Q86W50	Q86W50	MET16_HUMAN	METTL16	RNA N6-adenosine-methyltransferase METTL16	1	KNVEQNNLSDLIK	K(UniMod:121)NVEQNNLSDLIK	3	K(UniMod:121)NVEQNNLSDLIK3	6184.57
Q13907	Q13907	IDI1_HUMAN	IDI1	Isopentenyl-diphosphate Delta-isomerase 1	1	KNVTLNPDPNEIK	K(UniMod:121)NVTLNPDPNEIK	3	K(UniMod:121)NVTLNPDPNEIK3	41232.6
Q7Z2K6	Q7Z2K6	ERMP1_HUMAN	ERMP1	Endoplasmic reticulum metallopeptidase 1	1	KNWYLPAPEVSPR	K(UniMod:121)NWYLPAPEVSPR	3	K(UniMod:121)NWYLPAPEVSPR3	58005.3
P41252	P41252	SYIC_HUMAN	IARS1	Isoleucine--tRNA ligase, cytoplasmic	1	KNYPDPVSIIQK	K(UniMod:121)NYPDPVSIIQK	3	K(UniMod:121)NYPDPVSIIQK3	57569.3
Q9NZJ0	Q9NZJ0	DTL_HUMAN	DTL	Denticleless protein homolog	1	KNYTAYR	K(UniMod:121)NYTAYR	2	K(UniMod:121)NYTAYR2	49650.7
P04035	P04035	HMDH_HUMAN	HMGCR	3-hydroxy-3-methylglutaryl-coenzyme A reductase	1	KPAAINWIEGR	K(UniMod:121)PAAINWIEGR	3	K(UniMod:121)PAAINWIEGR3	122827
Q5VSL9	Q5VSL9	STRP1_HUMAN	STRIP1	Striatin-interacting protein 1	1	KPAISLADSTDLR	K(UniMod:121)PAISLADSTDLR	3	K(UniMod:121)PAISLADSTDLR3	40955.7
Q9H019	Q9H019	MFR1L_HUMAN	MTFR1L	Mitochondrial fission regulator 1-like	1	KPALPALSR	K(UniMod:121)PALPALSR	2	K(UniMod:121)PALPALSR2	20781.2
P24534;P29692	P29692;P24534	EF1B_HUMAN;EF1D_HUMAN	EEF1B2;EEF1D	Elongation factor 1-beta	0	KPALVAK	K(UniMod:121)PALVAK	2	K(UniMod:121)PALVAK2	25777.8
P53396	P53396	ACLY_HUMAN	ACLY	ATP-citrate synthase	1	KPASFMTSICDER	K(UniMod:121)PASFMTSIC(UniMod:4)DER	3	K(UniMod:121)PASFMTSIC(UniMod:4)DER3	154423
O15111	O15111	IKKA_HUMAN	CHUK	Inhibitor of nuclear factor kappa-B kinase subunit alpha	1	KPASQCVLDGVR	K(UniMod:121)PASQC(UniMod:4)VLDGVR	3	K(UniMod:121)PASQC(UniMod:4)VLDGVR3	79503.3
P46779	P46779	RL28_HUMAN	RPL28	60S ribosomal protein L28	1	KPATSYVR	K(UniMod:121)PATSYVR	2	K(UniMod:121)PATSYVR2	39248
P33121	P33121	ACSL1_HUMAN	ACSL1	Long-chain-fatty-acid--CoA ligase 1	1	KPDQPYEWLSYK	K(UniMod:121)PDQPYEWLSYK	3	K(UniMod:121)PDQPYEWLSYK3	26031.3
Q9UP83	Q9UP83	COG5_HUMAN	COG5	Conserved oligomeric Golgi complex subunit 5	1	KPDYDPEK	K(UniMod:121)PDYDPEK	2	K(UniMod:121)PDYDPEK2	6848.77
P35613	P35613	BASI_HUMAN	BSG	Basigin	1	KPEDVLDDDDAGSAPLK	K(UniMod:121)PEDVLDDDDAGSAPLK	3	K(UniMod:121)PEDVLDDDDAGSAPLK3	253391
Q9P2L0	Q9P2L0	WDR35_HUMAN	WDR35	WD repeat-containing protein 35	1	KPELDSLMEGGEGK	K(UniMod:121)PELDSLMEGGEGK	3	K(UniMod:121)PELDSLMEGGEGK3	24289.6
Q5H9R7	Q5H9R7	PP6R3_HUMAN	PPP6R3	Serine/threonine-protein phosphatase 6 regulatory subunit 3	1	KPEQIVDFLK	K(UniMod:121)PEQIVDFLK	3	K(UniMod:121)PEQIVDFLK3	15360.3
Q8TCG2	Q8TCG2	P4K2B_HUMAN	PI4K2B	Phosphatidylinositol 4-kinase type 2-beta	1	KPFFSSW	K(UniMod:121)PFFSSW	2	K(UniMod:121)PFFSSW2	81849.2
Q9BTU6	Q9BTU6	P4K2A_HUMAN	PI4K2A	Phosphatidylinositol 4-kinase type 2-alpha	1	KPFFSWW	K(UniMod:121)PFFSWW	2	K(UniMod:121)PFFSWW2	117697
Q99590	Q99590	SCAFB_HUMAN	SCAF11	Protein SCAF11	1	KPFQAVFK	K(UniMod:121)PFQAVFK	2	K(UniMod:121)PFQAVFK2	90930.8
Q99590	Q99590	SCAFB_HUMAN	SCAF11	Protein SCAF11	1	KPFQAVFK	K(UniMod:121)PFQAVFK	3	K(UniMod:121)PFQAVFK3	12327.9
Q02878	Q02878	RL6_HUMAN	RPL6	60S ribosomal protein L6	1	KPFSQHVR	K(UniMod:121)PFSQHVR	2	K(UniMod:121)PFSQHVR2	30630.4
Q02878	Q02878	RL6_HUMAN	RPL6	60S ribosomal protein L6	1	KPFSQHVR	K(UniMod:121)PFSQHVR	3	K(UniMod:121)PFSQHVR3	49128
Q9Y285	Q9Y285	SYFA_HUMAN	FARSA	Phenylalanine--tRNA ligase alpha subunit	1	KPFTPVK	K(UniMod:121)PFTPVK	2	K(UniMod:121)PFTPVK2	39111.4
P23381	P23381	SYWC_HUMAN	WARS1	Tryptophan--tRNA ligase, cytoplasmic	1	KPFYLYTGR	K(UniMod:121)PFYLYTGR	2	K(UniMod:121)PFYLYTGR2	63256
P23381	P23381	SYWC_HUMAN	WARS1	Tryptophan--tRNA ligase, cytoplasmic	1	KPFYLYTGR	K(UniMod:121)PFYLYTGR	3	K(UniMod:121)PFYLYTGR3	215644
Q562E7	Q562E7	WDR81_HUMAN	WDR81	WD repeat-containing protein 81	1	KPGLQHEFR	K(UniMod:121)PGLQHEFR	3	K(UniMod:121)PGLQHEFR3	49924.5
Q9NU22	Q9NU22	MDN1_HUMAN	MDN1	Midasin	1	KPILLEGSPGVGK	K(UniMod:121)PILLEGSPGVGK	3	K(UniMod:121)PILLEGSPGVGK3	102739
P53618	P53618	COPB_HUMAN	COPB1	Coatomer subunit beta	1	KPITDDDVDR	K(UniMod:121)PITDDDVDR	2	K(UniMod:121)PITDDDVDR2	8405.21
P30307	P30307	MPIP3_HUMAN	CDC25C	M-phase inducer phosphatase 3	1	KPIVPLDTQK	K(UniMod:121)PIVPLDTQK	3	K(UniMod:121)PIVPLDTQK3	71191.2
Q0VDD8	Q0VDD8	DYH14_HUMAN	DNAH14	Dynein axonemal heavy chain 14	1	KPLEDDGEFVYCLPR	K(UniMod:121)PLEDDGEFVYC(UniMod:4)LPR	3	K(UniMod:121)PLEDDGEFVYC(UniMod:4)LPR3	177708
P11802	P11802	CDK4_HUMAN	CDK4	Cyclin-dependent kinase 4	1	KPLFCGNSEADQLGK	K(UniMod:121)PLFC(UniMod:4)GNSEADQLGK	3	K(UniMod:121)PLFC(UniMod:4)GNSEADQLGK3	97754.1
P49902	P49902	5NTC_HUMAN	NT5C2	Cytosolic purine 5'-nucleotidase	1	KPLFFGEGTVLR	K(UniMod:121)PLFFGEGTVLR	3	K(UniMod:121)PLFFGEGTVLR3	52959.5
P06493	P06493	CDK1_HUMAN	CDK1	Cyclin-dependent kinase 1	1	KPLFHGDSEIDQLFR	K(UniMod:121)PLFHGDSEIDQLFR	4	K(UniMod:121)PLFHGDSEIDQLFR4	169204
P22314	P22314	UBA1_HUMAN	UBA1	Ubiquitin-like modifier-activating enzyme 1	1	KPLLESGTLGTK	K(UniMod:121)PLLESGTLGTK	2	K(UniMod:121)PLLESGTLGTK2	35870.6
P22314	P22314	UBA1_HUMAN	UBA1	Ubiquitin-like modifier-activating enzyme 1	1	KPLLESGTLGTK	K(UniMod:121)PLLESGTLGTK	3	K(UniMod:121)PLLESGTLGTK3	451557
Q08257	Q08257	QOR_HUMAN	CRYZ	Quinone oxidoreductase	1	KPLLPYTPGSDVAGVIEAVGDNASAFK	K(UniMod:121)PLLPYTPGSDVAGVIEAVGDNASAFK	3	K(UniMod:121)PLLPYTPGSDVAGVIEAVGDNASAFK3	137364
P23396	P23396	RS3_HUMAN	RPS3	40S ribosomal protein S3	1	KPLPDHVSIVEPK	K(UniMod:121)PLPDHVSIVEPK	3	K(UniMod:121)PLPDHVSIVEPK3	1.1496e+06
Q15061	Q15061	WDR43_HUMAN	WDR43	WD repeat-containing protein 43	1	KPLTSNCTIQIATPGK	K(UniMod:121)PLTSNC(UniMod:4)TIQIATPGK	3	K(UniMod:121)PLTSNC(UniMod:4)TIQIATPGK3	60700.1
P23610	P23610	HAP40_HUMAN	F8A1	40-kDa huntingtin-associated protein	1	KPNVAEAGEQFGQLGR	K(UniMod:121)PNVAEAGEQFGQLGR	3	K(UniMod:121)PNVAEAGEQFGQLGR3	43316.3
A0AVT1	A0AVT1	UBA6_HUMAN	UBA6	Ubiquitin-like modifier-activating enzyme 6	1	KPNVGCQQDSEELLK	K(UniMod:121)PNVGC(UniMod:4)QQDSEELLK	3	K(UniMod:121)PNVGC(UniMod:4)QQDSEELLK3	21764.7
Q7Z695	Q7Z695	ADCK2_HUMAN	ADCK2	Uncharacterized aarF domain-containing protein kinase 2	1	KPPENLADQSFLER	K(UniMod:121)PPENLADQSFLER	3	K(UniMod:121)PPENLADQSFLER3	27389.6
P09874	P09874	PARP1_HUMAN	PARP1	Poly [ADP-ribose] polymerase 1	1	KPPLLNNADSVQAK	K(UniMod:121)PPLLNNADSVQAK	3	K(UniMod:121)PPLLNNADSVQAK3	65059.3
Q6P2I3;Q96GK7	Q96GK7;Q6P2I3	FAH2A_HUMAN;FAH2B_HUMAN	FAHD2A;FAHD2B	Fumarylacetoacetate hydrolase domain-containing protein 2B	0	KPPVFLK	K(UniMod:121)PPVFLK	2	K(UniMod:121)PPVFLK2	180201
Q9BQE4	Q9BQE4	SELS_HUMAN	SELENOS	Selenoprotein S	1	KPQEEDSPGPSTSSVLK	K(UniMod:121)PQEEDSPGPSTSSVLK	3	K(UniMod:121)PQEEDSPGPSTSSVLK3	14182.3
Q8WU67	Q8WU67	ABHD3_HUMAN	ABHD3	Phospholipase ABHD3	1	KPQLVTGGESFSR	K(UniMod:121)PQLVTGGESFSR	3	K(UniMod:121)PQLVTGGESFSR3	73424.9
P08910	P08910	ABHD2_HUMAN	ABHD2	Monoacylglycerol lipase ABHD2	1	KPQSLEDTDLSR	K(UniMod:121)PQSLEDTDLSR	3	K(UniMod:121)PQSLEDTDLSR3	153535
Q96DR4	Q96DR4	STAR4_HUMAN	STARD4	StAR-related lipid transfer protein 4	1	KPSEEFNGYLYK	K(UniMod:121)PSEEFNGYLYK	3	K(UniMod:121)PSEEFNGYLYK3	76491.7
Q9H816	Q9H816	DCR1B_HUMAN	DCLRE1B	5' exonuclease Apollo	1	KPSLLWLLER	K(UniMod:121)PSLLWLLER	3	K(UniMod:121)PSLLWLLER3	45283.3
Q9BSL1	Q9BSL1	UBAC1_HUMAN	UBAC1	Ubiquitin-associated domain-containing protein 1	1	KPSPEELDK	K(UniMod:121)PSPEELDK	2	K(UniMod:121)PSPEELDK2	96372.5
Q9BSL1	Q9BSL1	UBAC1_HUMAN	UBAC1	Ubiquitin-associated domain-containing protein 1	1	KPSPEELDK	K(UniMod:121)PSPEELDK	3	K(UniMod:121)PSPEELDK3	26272.8
Q6NXT4	Q6NXT4	ZNT6_HUMAN	SLC30A6	Zinc transporter 6	1	KPSPVYSFGFER	K(UniMod:121)PSPVYSFGFER	3	K(UniMod:121)PSPVYSFGFER3	48463.3
Q6AW86	Q6AW86;O75467	Z324B_HUMAN	ZNF324B	Zinc finger protein 324B	0	KPTGVSVIYWER	K(UniMod:121)PTGVSVIYWER	3	K(UniMod:121)PTGVSVIYWER3	17622.3
Q6PJI9	Q6PJI9	WDR59_HUMAN	WDR59	GATOR complex protein WDR59	1	KPTVALSAVAGASQVK	K(UniMod:121)PTVALSAVAGASQVK	3	K(UniMod:121)PTVALSAVAGASQVK3	15652
Q99627	Q99627	CSN8_HUMAN	COPS8	COP9 signalosome complex subunit 8	1	KPVAGALDVSFNK	K(UniMod:121)PVAGALDVSFNK	3	K(UniMod:121)PVAGALDVSFNK3	122303
Q9Y508	Q9Y508	RN114_HUMAN	RNF114	E3 ubiquitin-protein ligase RNF114	1	KPVCGVCR	K(UniMod:121)PVC(UniMod:4)GVC(UniMod:4)R	2	K(UniMod:121)PVC(UniMod:4)GVC(UniMod:4)R2	34825.1
Q9Y508	Q9Y508	RN114_HUMAN	RNF114	E3 ubiquitin-protein ligase RNF114	1	KPVCGVCR	K(UniMod:121)PVC(UniMod:4)GVC(UniMod:4)R	3	K(UniMod:121)PVC(UniMod:4)GVC(UniMod:4)R3	19936.7
Q9BSJ2	Q9BSJ2	GCP2_HUMAN	TUBGCP2	Gamma-tubulin complex component 2	1	KPVEDITPPR	K(UniMod:121)PVEDITPPR	3	K(UniMod:121)PVEDITPPR3	199390
Q9Y2R9	Q9Y2R9	RT07_HUMAN	MRPS7	28S ribosomal protein S7, mitochondrial	1	KPVEELTEEEK	K(UniMod:121)PVEELTEEEK	3	K(UniMod:121)PVEELTEEEK3	63361.4
Q6P996	Q6P996;Q6P474	PDXD1_HUMAN	PDXDC1	Pyridoxal-dependent decarboxylase domain-containing protein 1	0	KPVIYLSAAAR	K(UniMod:121)PVIYLSAAAR	3	K(UniMod:121)PVIYLSAAAR3	98268.2
Q9NTJ4	Q9NTJ4	MA2C1_HUMAN	MAN2C1	Alpha-mannosidase 2C1	1	KPVLGQAGTLAVGTEGGLR	K(UniMod:121)PVLGQAGTLAVGTEGGLR	3	K(UniMod:121)PVLGQAGTLAVGTEGGLR3	527547
Q16854	Q16854	DGUOK_HUMAN	DGUOK	Deoxyguanosine kinase, mitochondrial	1	KPVQIFER	K(UniMod:121)PVQIFER	2	K(UniMod:121)PVQIFER2	88904.8
Q16854	Q16854	DGUOK_HUMAN	DGUOK	Deoxyguanosine kinase, mitochondrial	1	KPVQIFER	K(UniMod:121)PVQIFER	3	K(UniMod:121)PVQIFER3	489096
Q969Y2	Q969Y2	GTPB3_HUMAN	GTPBP3	tRNA modification GTPase GTPBP3, mitochondrial	1	KPVSIVSPEPGTTR	K(UniMod:121)PVSIVSPEPGTTR	3	K(UniMod:121)PVSIVSPEPGTTR3	142788
Q92621	Q92621	NU205_HUMAN	NUP205	Nuclear pore complex protein Nup205	1	KPVSTTNLQDPGVLGCPR	K(UniMod:121)PVSTTNLQDPGVLGC(UniMod:4)PR	3	K(UniMod:121)PVSTTNLQDPGVLGC(UniMod:4)PR3	191195
Q9UPY5	Q9UPY5	XCT_HUMAN	SLC7A11	Cystine/glutamate transporter	1	KPVVSTISK	K(UniMod:121)PVVSTISK	2	K(UniMod:121)PVVSTISK2	18388.3
Q9UPY5	Q9UPY5	XCT_HUMAN	SLC7A11	Cystine/glutamate transporter	1	KPVVSTISK	K(UniMod:121)PVVSTISK	3	K(UniMod:121)PVVSTISK3	20458.2
P11717	P11717	MPRI_HUMAN	IGF2R	Cation-independent mannose-6-phosphate receptor	1	KPWTAVDTSVDGR	K(UniMod:121)PWTAVDTSVDGR	3	K(UniMod:121)PWTAVDTSVDGR3	15759.6
P07814	P07814	SYEP_HUMAN	EPRS1	Bifunctional glutamate/proline--tRNA ligase	1	KPYIWEYSR	K(UniMod:121)PYIWEYSR	3	K(UniMod:121)PYIWEYSR3	60845.1
A6NEC2;P55786	A6NEC2;P55786	PSAL_HUMAN;PSA_HUMAN	NPEPPS;NPEPPSL1	Puromycin-sensitive aminopeptidase-like protein	0	KPYPDDENLVEVK	K(UniMod:121)PYPDDENLVEVK	3	K(UniMod:121)PYPDDENLVEVK3	47827.6
P36956;Q12772	Q12772;P36956	SRBP1_HUMAN;SRBP2_HUMAN	SREBF1;SREBF2	Sterol regulatory element-binding protein 1	0	KQADLDLAR	K(UniMod:121)QADLDLAR	2	K(UniMod:121)QADLDLAR2	103320
P36956;Q12772	Q12772;P36956	SRBP1_HUMAN;SRBP2_HUMAN	SREBF1;SREBF2	Sterol regulatory element-binding protein 1	0	KQADLDLAR	K(UniMod:121)QADLDLAR	3	K(UniMod:121)QADLDLAR3	262159
O75347	O75347	TBCA_HUMAN	TBCA	Tubulin-specific chaperone A	1	KQAEILQESR	K(UniMod:121)QAEILQESR	3	K(UniMod:121)QAEILQESR3	33850.3
Q6PCD5	Q6PCD5	RFWD3_HUMAN	RFWD3	E3 ubiquitin-protein ligase RFWD3	1	KQAELESAQCR	K(UniMod:121)QAELESAQC(UniMod:4)R	3	K(UniMod:121)QAELESAQC(UniMod:4)R3	22053.5
Q8IUQ4	O43255;Q8IUQ4	SIAH1_HUMAN	SIAH1	E3 ubiquitin-protein ligase SIAH1	0	KQAENFAYR	K(UniMod:121)QAENFAYR	3	K(UniMod:121)QAENFAYR3	111317
P42695	P42695	CNDD3_HUMAN	NCAPD3	Condensin-2 complex subunit D3	1	KQALQSLTELLMAQPR	K(UniMod:121)QALQSLTELLMAQPR	3	K(UniMod:121)QALQSLTELLMAQPR3	38212.8
Q14185	Q14185	DOCK1_HUMAN	DOCK1	Dedicator of cytokinesis protein 1	1	KQAQFYENIVK	K(UniMod:121)QAQFYENIVK	3	K(UniMod:121)QAQFYENIVK3	12180.6
Q9UJZ1	Q9UJZ1	STML2_HUMAN	STOML2	Stomatin-like protein 2, mitochondrial	1	KQAQILASEAEK	K(UniMod:121)QAQILASEAEK	3	K(UniMod:121)QAQILASEAEK3	5852.42
Q86YD1	Q86YD1	PTOV1_HUMAN	PTOV1	Prostate tumor-overexpressed gene 1 protein	1	KQAVGPGGVNSGPVQIVNNK	K(UniMod:121)QAVGPGGVNSGPVQIVNNK	3	K(UniMod:121)QAVGPGGVNSGPVQIVNNK3	54192.9
Q7Z7L7	Q7Z7L7	ZER1_HUMAN	ZER1	Protein zer-1 homolog	1	KQDLVELYLTNCEK	K(UniMod:121)QDLVELYLTNC(UniMod:4)EK	3	K(UniMod:121)QDLVELYLTNC(UniMod:4)EK3	12894.9
Q92995	Q92995	UBP13_HUMAN	USP13	Ubiquitin carboxyl-terminal hydrolase 13	1	KQDPDTWENELPVSK	K(UniMod:121)QDPDTWENELPVSK	3	K(UniMod:121)QDPDTWENELPVSK3	84170.2
P62191	P62191	PRS4_HUMAN	PSMC1	26S proteasome regulatory subunit 4	1	KQEGTPEGLYL	K(UniMod:121)QEGTPEGLYL	2	K(UniMod:121)QEGTPEGLYL2	45981.1
Q9NRZ9	Q9NRZ9	HELLS_HUMAN	HELLS	Lymphoid-specific helicase	1	KQEIFYTAIVNR	K(UniMod:121)QEIFYTAIVNR	3	K(UniMod:121)QEIFYTAIVNR3	33369
P60510	P60510	PP4C_HUMAN	PPP4C	Serine/threonine-protein phosphatase 4 catalytic subunit	1	KQEVPHDGPMCDLLWSDPEDTTGWGVSPR	K(UniMod:121)QEVPHDGPMC(UniMod:4)DLLWSDPEDTTGWGVSPR	4	K(UniMod:121)QEVPHDGPMC(UniMod:4)DLLWSDPEDTTGWGVSPR4	225892
P45974	P45974	UBP5_HUMAN	USP5	Ubiquitin carboxyl-terminal hydrolase 5	1	KQEVQAWDGEVR	K(UniMod:121)QEVQAWDGEVR	3	K(UniMod:121)QEVQAWDGEVR3	247947
Q8TCG2	Q8TCG2	P4K2B_HUMAN	PI4K2B	Phosphatidylinositol 4-kinase type 2-beta	1	KQFQSQFER	K(UniMod:121)QFQSQFER	3	K(UniMod:121)QFQSQFER3	52410.7
P46777	P46777	RL5_HUMAN	RPL5	60S ribosomal protein L5	1	KQFSQYIK	K(UniMod:121)QFSQYIK	2	K(UniMod:121)QFSQYIK2	59137.9
Q06830	Q06830	PRDX1_HUMAN	PRDX1	Peroxiredoxin-1	1	KQGGLGPMNIPLVSDPK	K(UniMod:121)QGGLGPMNIPLVSDPK	3	K(UniMod:121)QGGLGPMNIPLVSDPK3	58817.3
O14920	O14920	IKKB_HUMAN	IKBKB	Inhibitor of nuclear factor kappa-B kinase subunit beta	1	KQGGTLDDLEEQAR	K(UniMod:121)QGGTLDDLEEQAR	3	K(UniMod:121)QGGTLDDLEEQAR3	39254.8
O60493	O60493	SNX3_HUMAN	SNX3	Sorting nexin-3	1	KQGLEQFINK	K(UniMod:121)QGLEQFINK	3	K(UniMod:121)QGLEQFINK3	103592
Q9UNH6	Q9UNH6	SNX7_HUMAN	SNX7	Sorting nexin-7	1	KQGPGLLSR	K(UniMod:121)QGPGLLSR	2	K(UniMod:121)QGPGLLSR2	9473.09
Q9NX61	Q9NX61	T161A_HUMAN	TMEM161A	Transmembrane protein 161A	1	KQGWDWALPVAK	K(UniMod:121)QGWDWALPVAK	3	K(UniMod:121)QGWDWALPVAK3	166793
Q14145	Q14145	KEAP1_HUMAN	KEAP1	Kelch-like ECH-associated protein 1	1	KQIDQQNCTC	K(UniMod:121)QIDQQNC(UniMod:4)TC(UniMod:4)	2	K(UniMod:121)QIDQQNC(UniMod:4)TC(UniMod:4)2	9026.06
Q9UKF6	Q9UKF6	CPSF3_HUMAN	CPSF3	Cleavage and polyadenylation specificity factor subunit 3	1	KQININNPFVFK	K(UniMod:121)QININNPFVFK	3	K(UniMod:121)QININNPFVFK3	22048.2
P18858	P18858	DNLI1_HUMAN	LIG1	DNA ligase 1	1	KQIQPFQVLTTR	K(UniMod:121)QIQPFQVLTTR	3	K(UniMod:121)QIQPFQVLTTR3	30106.4
Q8N6R0	Q8N6R0	EFNMT_HUMAN	EEF1AKNMT	eEF1A lysine and N-terminal methyltransferase	1	KQLAASAGFR	K(UniMod:121)QLAASAGFR	3	K(UniMod:121)QLAASAGFR3	82276.7
P20700	P20700	LMNB1_HUMAN	LMNB1	Lamin-B1	1	KQLADETLLK	K(UniMod:121)QLADETLLK	2	K(UniMod:121)QLADETLLK2	83057.7
P20700	P20700	LMNB1_HUMAN	LMNB1	Lamin-B1	1	KQLADETLLK	K(UniMod:121)QLADETLLK	3	K(UniMod:121)QLADETLLK3	134381
P55072	P55072	TERA_HUMAN	VCP	Transitional endoplasmic reticulum ATPase	1	KQLAQIK	K(UniMod:121)QLAQIK	2	K(UniMod:121)QLAQIK2	8869.5
Q86Y07	Q86Y07	VRK2_HUMAN	VRK2	Serine/threonine-protein kinase VRK2	1	KQLDYLGIPLFYGSGLTEFK	K(UniMod:121)QLDYLGIPLFYGSGLTEFK	3	K(UniMod:121)QLDYLGIPLFYGSGLTEFK3	34623.3
Q99567	Q99567	NUP88_HUMAN	NUP88	Nuclear pore complex protein Nup88	1	KQLEDLSYCR	K(UniMod:121)QLEDLSYC(UniMod:4)R	3	K(UniMod:121)QLEDLSYC(UniMod:4)R3	63228.6
Q96SN8	Q96SN8	CK5P2_HUMAN	CDK5RAP2	CDK5 regulatory subunit-associated protein 2	1	KQLEQDVLSYQNLR	K(UniMod:121)QLEQDVLSYQNLR	3	K(UniMod:121)QLEQDVLSYQNLR3	20231.2
Q9H816	Q9H816	DCR1B_HUMAN	DCLRE1B	5' exonuclease Apollo	1	KQLFPDLYSK	K(UniMod:121)QLFPDLYSK	3	K(UniMod:121)QLFPDLYSK3	29921.1
P51784	P51784	UBP11_HUMAN	USP11	Ubiquitin carboxyl-terminal hydrolase 11	1	KQLFTLQTVNSNGTSDR	K(UniMod:121)QLFTLQTVNSNGTSDR	3	K(UniMod:121)QLFTLQTVNSNGTSDR3	4262.08
Q9NVI1	Q9NVI1	FANCI_HUMAN	FANCI	Fanconi anemia group I protein	1	KQLINTLCSGR	K(UniMod:121)QLINTLC(UniMod:4)SGR	2	K(UniMod:121)QLINTLC(UniMod:4)SGR2	4367.1
Q9NVI1	Q9NVI1	FANCI_HUMAN	FANCI	Fanconi anemia group I protein	1	KQLINTLCSGR	K(UniMod:121)QLINTLC(UniMod:4)SGR	3	K(UniMod:121)QLINTLC(UniMod:4)SGR3	166801
Q9NXE4	Q9NXE4	NSMA3_HUMAN	SMPD4	Sphingomyelin phosphodiesterase 4	1	KQLPDCIVGEDGLILTPLGR	K(UniMod:121)QLPDC(UniMod:4)IVGEDGLILTPLGR	3	K(UniMod:121)QLPDC(UniMod:4)IVGEDGLILTPLGR3	146087
O95373	O95373	IPO7_HUMAN	IPO7	Importin-7	1	KQLQDIATLADQR	K(UniMod:121)QLQDIATLADQR	3	K(UniMod:121)QLQDIATLADQR3	79430.6
Q9BXW9	Q9BXW9	FACD2_HUMAN	FANCD2	Fanconi anemia group D2 protein	1	KQLSSTVFK	K(UniMod:121)QLSSTVFK	2	K(UniMod:121)QLSSTVFK2	195433
Q9BXW9	Q9BXW9	FACD2_HUMAN	FANCD2	Fanconi anemia group D2 protein	1	KQLSSTVFK	K(UniMod:121)QLSSTVFK	3	K(UniMod:121)QLSSTVFK3	192066
Q9NX04	Q9NX04	CA109_HUMAN	C1orf109	Uncharacterized protein C1orf109	1	KQLVAGDIVLDK	K(UniMod:121)QLVAGDIVLDK	2	K(UniMod:121)QLVAGDIVLDK2	25027.5
Q9NX04	Q9NX04	CA109_HUMAN	C1orf109	Uncharacterized protein C1orf109	1	KQLVAGDIVLDK	K(UniMod:121)QLVAGDIVLDK	3	K(UniMod:121)QLVAGDIVLDK3	60073.2
O75808	O75808	CAN15_HUMAN	CAPN15	Calpain-15	1	KQLWVALIEK	K(UniMod:121)QLWVALIEK	3	K(UniMod:121)QLWVALIEK3	16145
P31150	P31150	GDIA_HUMAN	GDI1	Rab GDP dissociation inhibitor alpha	1	KQNDVFGEAEQ	K(UniMod:121)QNDVFGEAEQ	2	K(UniMod:121)QNDVFGEAEQ2	8350.28
Q9BXC9	Q9BXC9	BBS2_HUMAN	BBS2	Bardet-Biedl syndrome 2 protein	1	KQNLLLELR	K(UniMod:121)QNLLLELR	2	K(UniMod:121)QNLLLELR2	57907
Q9BXC9	Q9BXC9	BBS2_HUMAN	BBS2	Bardet-Biedl syndrome 2 protein	1	KQNLLLELR	K(UniMod:121)QNLLLELR	3	K(UniMod:121)QNLLLELR3	143063
P78527	P78527	PRKDC_HUMAN	PRKDC	DNA-dependent protein kinase catalytic subunit	1	KQNNFSLAMK	K(UniMod:121)QNNFSLAMK	2	K(UniMod:121)QNNFSLAMK2	30096.9
P02786	P02786	TFR1_HUMAN	TFRC	Transferrin receptor protein 1	1	KQNNGAFNETLFR	K(UniMod:121)QNNGAFNETLFR	3	K(UniMod:121)QNNGAFNETLFR3	24295.9
Q93008	Q93008	USP9X_HUMAN	USP9X	Probable ubiquitin carboxyl-terminal hydrolase FAF-X	1	KQNVQFMHNR	K(UniMod:121)QNVQFMHNR	3	K(UniMod:121)QNVQFMHNR3	9016.01
Q9H3Y8	Q9H3Y8	PPDPF_HUMAN	PPDPF	Pancreatic progenitor cell differentiation and proliferation factor	1	KQPGGQSSTASAGPPS	K(UniMod:121)QPGGQSSTASAGPPS	2	K(UniMod:121)QPGGQSSTASAGPPS2	69786.1
O95219	O95219	SNX4_HUMAN	SNX4	Sorting nexin-4	1	KQQCEELVTGTVR	K(UniMod:121)QQC(UniMod:4)EELVTGTVR	3	K(UniMod:121)QQC(UniMod:4)EELVTGTVR3	172221
P48643	P48643	TCPE_HUMAN	CCT5	T-complex protein 1 subunit epsilon	1	KQQISLATQMVR	K(UniMod:121)QQISLATQMVR	3	K(UniMod:121)QQISLATQMVR3	109316
Q9NVX0	Q9NVX0	HAUS2_HUMAN	HAUS2	HAUS augmin-like complex subunit 2	1	KQQNEVSSCIPK	K(UniMod:121)QQNEVSSC(UniMod:4)IPK	3	K(UniMod:121)QQNEVSSC(UniMod:4)IPK3	16098.3
Q14166	Q14166	TTL12_HUMAN	TTLL12	Tubulin--tyrosine ligase-like protein 12	1	KQQPNPGNELCYK	K(UniMod:121)QQPNPGNELC(UniMod:4)YK	3	K(UniMod:121)QQPNPGNELC(UniMod:4)YK3	91614.1
Q9BYM8	Q9BYM8	HOIL1_HUMAN	RBCK1	RanBP-type and C3HC4-type zinc finger-containing protein 1	1	KQQQQEGNYLQHVQLDQR	K(UniMod:121)QQQQEGNYLQHVQLDQR	4	K(UniMod:121)QQQQEGNYLQHVQLDQR4	35589.9
Q9H944	Q9H944	MED20_HUMAN	MED20	Mediator of RNA polymerase II transcription subunit 20	1	KQQQVPVAGIR	K(UniMod:121)QQQVPVAGIR	3	K(UniMod:121)QQQVPVAGIR3	32821.1
Q5UIP0	Q5UIP0	RIF1_HUMAN	RIF1	Telomere-associated protein RIF1	1	KQSAQFWNATFAK	K(UniMod:121)QSAQFWNATFAK	3	K(UniMod:121)QSAQFWNATFAK3	33861.5
Q6ZN54	Q6ZN54	DEFI8_HUMAN	DEF8	Differentially expressed in FDCP 8 homolog	1	KQSLFQEPGPDVEA	K(UniMod:121)QSLFQEPGPDVEA	2	K(UniMod:121)QSLFQEPGPDVEA2	29954.4
P48147	P48147	PPCE_HUMAN	PREP	Prolyl endopeptidase	1	KQSNPLLIHVDTK	K(UniMod:121)QSNPLLIHVDTK	3	K(UniMod:121)QSNPLLIHVDTK3	10514.8
Q9H0C5	Q9H0C5	BTBD1_HUMAN	BTBD1	BTB/POZ domain-containing protein 1	1	KQTLGQNDTGFSCDGTANTFR	K(UniMod:121)QTLGQNDTGFSC(UniMod:4)DGTANTFR	3	K(UniMod:121)QTLGQNDTGFSC(UniMod:4)DGTANTFR3	15965.7
Q5T6L9	Q5T6L9	EMARD_HUMAN	ERMARD	Endoplasmic reticulum membrane-associated RNA degradation protein	1	KQVLSCEESIR	K(UniMod:121)QVLSC(UniMod:4)EESIR	3	K(UniMod:121)QVLSC(UniMod:4)EESIR3	75085.9
P46781	P46781	RS9_HUMAN	RPS9	40S ribosomal protein S9	1	KQVVNIPSFIVR	K(UniMod:121)QVVNIPSFIVR	3	K(UniMod:121)QVVNIPSFIVR3	141906
P11172	P11172	UMPS_HUMAN	UMPS	Uridine 5'-monophosphate synthase	1	KQYEGGIFK	K(UniMod:121)QYEGGIFK	2	K(UniMod:121)QYEGGIFK2	56133.9
O00571	O00571;O15523	DDX3X_HUMAN	DDX3X	ATP-dependent RNA helicase DDX3X	0	KQYPISLVLAPTR	K(UniMod:121)QYPISLVLAPTR	3	K(UniMod:121)QYPISLVLAPTR3	57678.8
P07195	P07195	LDHB_HUMAN	LDHB	L-lactate dehydrogenase B chain	1	KSADTLWDIQK	K(UniMod:121)SADTLWDIQK	2	K(UniMod:121)SADTLWDIQK2	20268.7
P07195	P07195	LDHB_HUMAN	LDHB	L-lactate dehydrogenase B chain	1	KSADTLWDIQK	K(UniMod:121)SADTLWDIQK	3	K(UniMod:121)SADTLWDIQK3	194230
P00338	P00338	LDHA_HUMAN	LDHA	L-lactate dehydrogenase A chain	1	KSADTLWGIQK	K(UniMod:121)SADTLWGIQK	3	K(UniMod:121)SADTLWGIQK3	100449
P42695	P42695	CNDD3_HUMAN	NCAPD3	Condensin-2 complex subunit D3	1	KSALQVLVSILK	K(UniMod:121)SALQVLVSILK	3	K(UniMod:121)SALQVLVSILK3	1380.17
P84243	P84243	H33_HUMAN	H3-3A	Histone H3.3	1	KSAPSTGGVK	K(UniMod:121)SAPSTGGVK	2	K(UniMod:121)SAPSTGGVK2	21759.1
Q9NVI1	Q9NVI1	FANCI_HUMAN	FANCI	Fanconi anemia group I protein	1	KSAVAGFLLLLK	K(UniMod:121)SAVAGFLLLLK	3	K(UniMod:121)SAVAGFLLLLK3	41026.3
P61221	P61221	ABCE1_HUMAN	ABCE1	ATP-binding cassette sub-family E member 1	1	KSCPVVR	K(UniMod:121)SC(UniMod:4)PVVR	2	K(UniMod:121)SC(UniMod:4)PVVR2	8163.86
O60716	O60716	CTND1_HUMAN	CTNND1	Catenin delta-1	1	KSDFQVNLNNASR	K(UniMod:121)SDFQVNLNNASR	3	K(UniMod:121)SDFQVNLNNASR3	30691.1
Q9NV96	Q9NV96	CC50A_HUMAN	TMEM30A	Cell cycle control protein 50A	1	KSDLHPTLPAGR	K(UniMod:121)SDLHPTLPAGR	3	K(UniMod:121)SDLHPTLPAGR3	374910
Q9NV96	Q9NV96	CC50A_HUMAN	TMEM30A	Cell cycle control protein 50A	1	KSDLHPTLPAGR	K(UniMod:121)SDLHPTLPAGR	4	K(UniMod:121)SDLHPTLPAGR4	38966.7
P13639	P13639	EF2_HUMAN	EEF2	Elongation factor 2	1	KSDPVVSYR	K(UniMod:121)SDPVVSYR	2	K(UniMod:121)SDPVVSYR2	84693.8
P13639	P13639	EF2_HUMAN	EEF2	Elongation factor 2	1	KSDPVVSYR	K(UniMod:121)SDPVVSYR	3	K(UniMod:121)SDPVVSYR3	58946.1
O75886	O75886	STAM2_HUMAN	STAM2	Signal transducing adapter molecule 2	1	KSEPEPVYIDEDK	K(UniMod:121)SEPEPVYIDEDK	3	K(UniMod:121)SEPEPVYIDEDK3	7439.91
Q9UHH9	Q9UHH9	IP6K2_HUMAN	IP6K2	Inositol hexakisphosphate kinase 2	1	KSEVLYYTVEK	K(UniMod:121)SEVLYYTVEK	3	K(UniMod:121)SEVLYYTVEK3	4962.93
P08237	P08237	PFKAM_HUMAN	PFKM	ATP-dependent 6-phosphofructokinase, muscle type	1	KSFEQISANITK	K(UniMod:121)SFEQISANITK	3	K(UniMod:121)SFEQISANITK3	69369.8
P49327	P49327	FAS_HUMAN	FASN	Fatty acid synthase	1	KSFYGSTLFLCR	K(UniMod:121)SFYGSTLFLC(UniMod:4)R	3	K(UniMod:121)SFYGSTLFLC(UniMod:4)R3	57351.6
Q14534	Q14534	ERG1_HUMAN	SQLE	Squalene monooxygenase	1	KSFYWAR	K(UniMod:121)SFYWAR	2	K(UniMod:121)SFYWAR2	50760.1
Q14534	Q14534	ERG1_HUMAN	SQLE	Squalene monooxygenase	1	KSFYWAR	K(UniMod:121)SFYWAR	3	K(UniMod:121)SFYWAR3	121265
P61221	P61221	ABCE1_HUMAN	ABCE1	ATP-binding cassette sub-family E member 1	1	KSGNYFFLDD	K(UniMod:121)SGNYFFLDD	2	K(UniMod:121)SGNYFFLDD2	116381
Q9Y6Y0	Q9Y6Y0	NS1BP_HUMAN	IVNS1ABP	Influenza virus NS1A-binding protein	1	KSGQFCDVR	K(UniMod:121)SGQFC(UniMod:4)DVR	3	K(UniMod:121)SGQFC(UniMod:4)DVR3	10469.4
Q96S55	Q96S55	WRIP1_HUMAN	WRNIP1	ATPase WRNIP1	1	KSGQSYSPSR	K(UniMod:121)SGQSYSPSR	2	K(UniMod:121)SGQSYSPSR2	19423
Q7Z3B4	Q7Z3B4	NUP54_HUMAN	NUP54	Nucleoporin p54	1	KSGYAIQADEEQLR	K(UniMod:121)SGYAIQADEEQLR	3	K(UniMod:121)SGYAIQADEEQLR3	76934.3
Q15436	Q15436	SC23A_HUMAN	SEC23A	Protein transport protein Sec23A	1	KSGYQDMPEYENFR	K(UniMod:121)SGYQDMPEYENFR	3	K(UniMod:121)SGYQDMPEYENFR3	16418.2
Q8N2A8	Q8N2A8	PLD6_HUMAN	PLD6	Mitochondrial cardiolipin hydrolase	1	KSHGSCAPPVSR	K(UniMod:121)SHGSC(UniMod:4)APPVSR	3	K(UniMod:121)SHGSC(UniMod:4)APPVSR3	28399.6
P42695	P42695	CNDD3_HUMAN	NCAPD3	Condensin-2 complex subunit D3	1	KSIPALVR	K(UniMod:121)SIPALVR	2	K(UniMod:121)SIPALVR2	82625.9
Q6ZRQ5	Q6ZRQ5	MMS22_HUMAN	MMS22L	Protein MMS22-like	1	KSISVQGVILEEQLR	K(UniMod:121)SISVQGVILEEQLR	3	K(UniMod:121)SISVQGVILEEQLR3	7270.36
Q5SRE5	Q5SRE5	NU188_HUMAN	NUP188	Nucleoporin NUP188	1	KSLDAPSWPGVYR	K(UniMod:121)SLDAPSWPGVYR	3	K(UniMod:121)SLDAPSWPGVYR3	399153
Q04760	Q04760	LGUL_HUMAN	GLO1	Lactoylglutathione lyase	1	KSLDFYTR	K(UniMod:121)SLDFYTR	2	K(UniMod:121)SLDFYTR2	24511
Q04760	Q04760	LGUL_HUMAN	GLO1	Lactoylglutathione lyase	1	KSLDFYTR	K(UniMod:121)SLDFYTR	3	K(UniMod:121)SLDFYTR3	65533.8
P35249	P35249	RFC4_HUMAN	RFC4	Replication factor C subunit 4	1	KSLEGADLPNLLFYGPPGTGK	K(UniMod:121)SLEGADLPNLLFYGPPGTGK	3	K(UniMod:121)SLEGADLPNLLFYGPPGTGK3	51350.6
Q96GM8	Q96GM8	TOE1_HUMAN	TOE1	Target of EGR1 protein 1	1	KSLLNQCIEER	K(UniMod:121)SLLNQC(UniMod:4)IEER	3	K(UniMod:121)SLLNQC(UniMod:4)IEER3	170882
P54709	P54709	AT1B3_HUMAN	ATP1B3	Sodium/potassium-transporting ATPase subunit beta-3	1	KSLNQSLAEWK	K(UniMod:121)SLNQSLAEWK	3	K(UniMod:121)SLNQSLAEWK3	70440.2
P78527	P78527	PRKDC_HUMAN	PRKDC	DNA-dependent protein kinase catalytic subunit	1	KSLNSIEFR	K(UniMod:121)SLNSIEFR	3	K(UniMod:121)SLNSIEFR3	101177
Q6PGP7	Q6PGP7	TTC37_HUMAN	TTC37	Tetratricopeptide repeat protein 37	1	KSLQLASQR	K(UniMod:121)SLQLASQR	2	K(UniMod:121)SLQLASQR2	25780.9
Q8TEL6	Q8TEL6	TP4AP_HUMAN	TRPC4AP	Short transient receptor potential channel 4-associated protein	1	KSLSLGPSAAEINQAALLSIPGFVER	K(UniMod:121)SLSLGPSAAEINQAALLSIPGFVER	3	K(UniMod:121)SLSLGPSAAEINQAALLSIPGFVER3	213298
P15927	P15927	RFA2_HUMAN	RPA2	Replication protein A 32 kDa subunit	1	KSLVAFK	K(UniMod:121)SLVAFK	2	K(UniMod:121)SLVAFK2	34853.4
O95905	O95905	ECD_HUMAN	ECD	Protein ecdysoneless homolog	1	KSLVTASPLWASFLESLK	K(UniMod:121)SLVTASPLWASFLESLK	3	K(UniMod:121)SLVTASPLWASFLESLK3	61646.2
P56937	P56937	DHB7_HUMAN	HSD17B7	3-keto-steroid reductase/17-beta-hydroxysteroid dehydrogenase 7	1	KSNFSLEDFQHSK	K(UniMod:121)SNFSLEDFQHSK	3	K(UniMod:121)SNFSLEDFQHSK3	49365.5
Q9BWH2	Q9BWH2	FUND2_HUMAN	FUNDC2	FUN14 domain-containing protein 2	1	KSNQIPTEVR	K(UniMod:121)SNQIPTEVR	2	K(UniMod:121)SNQIPTEVR2	89941.6
Q9BWH2	Q9BWH2	FUND2_HUMAN	FUNDC2	FUN14 domain-containing protein 2	1	KSNQIPTEVR	K(UniMod:121)SNQIPTEVR	3	K(UniMod:121)SNQIPTEVR3	191296
P23921	P23921	RIR1_HUMAN	RRM1	Ribonucleoside-diphosphate reductase large subunit	1	KSNQQNLGTIK	K(UniMod:121)SNQQNLGTIK	2	K(UniMod:121)SNQQNLGTIK2	30084.5
P23921	P23921	RIR1_HUMAN	RRM1	Ribonucleoside-diphosphate reductase large subunit	1	KSNQQNLGTIK	K(UniMod:121)SNQQNLGTIK	3	K(UniMod:121)SNQQNLGTIK3	80431.4
Q9NR20	Q9NR20	DYRK4_HUMAN	DYRK4	Dual specificity tyrosine-phosphorylation-regulated kinase 4	1	KSNSFFPSETR	K(UniMod:121)SNSFFPSETR	3	K(UniMod:121)SNSFFPSETR3	5056.65
Q9BUV0	Q9BUV0	RSRP1_HUMAN	RSRP1	Arginine/serine-rich protein 1	1	KSPYGLWIPI	K(UniMod:121)SPYGLWIPI	2	K(UniMod:121)SPYGLWIPI2	15266.3
Q9HD26	Q9HD26	GOPC_HUMAN	GOPC	Golgi-associated PDZ and coiled-coil motif-containing protein	1	KSQGVGPIR	K(UniMod:121)SQGVGPIR	2	K(UniMod:121)SQGVGPIR2	9398.22
P42356	P42356	PI4KA_HUMAN	PI4KA	Phosphatidylinositol 4-kinase alpha	1	KSQPSMYEQLR	K(UniMod:121)SQPSMYEQLR	3	K(UniMod:121)SQPSMYEQLR3	26290.1
Q9H5Z1	Q9H5Z1	DHX35_HUMAN	DHX35	Probable ATP-dependent RNA helicase DHX35	1	KSSEGDPDLVLR	K(UniMod:121)SSEGDPDLVLR	3	K(UniMod:121)SSEGDPDLVLR3	43391.1
Q02543	Q02543	RL18A_HUMAN	RPL18A	60S ribosomal protein L18a	1	KSSGEIVYCGQVFEK	K(UniMod:121)SSGEIVYC(UniMod:4)GQVFEK	3	K(UniMod:121)SSGEIVYC(UniMod:4)GQVFEK3	48991.3
Q9UBK9	Q9UBK9	UXT_HUMAN	UXT	Protein UXT	1	KSSLLTELSNSLTK	K(UniMod:121)SSLLTELSNSLTK	3	K(UniMod:121)SSLLTELSNSLTK3	95798.3
O43462	O43462	MBTP2_HUMAN	MBTPS2	Membrane-bound transcription factor site-2 protease	1	KSSSSSFCIIPSLETHTR	K(UniMod:121)SSSSSFC(UniMod:4)IIPSLETHTR	4	K(UniMod:121)SSSSSFC(UniMod:4)IIPSLETHTR4	61920.2
O95271;Q9H2K2	Q9H2K2;O95271	TNKS1_HUMAN;TNKS2_HUMAN	TNKS;TNKS2	Poly [ADP-ribose] polymerase tankyrase-1	0	KSTPLHLAAGYNR	K(UniMod:121)STPLHLAAGYNR	3	K(UniMod:121)STPLHLAAGYNR3	4980.04
O95198	O95198	KLHL2_HUMAN	KLHL2	Kelch-like protein 2	1	KSVEVYDPTTNAWR	K(UniMod:121)SVEVYDPTTNAWR	3	K(UniMod:121)SVEVYDPTTNAWR3	24785
Q8N3C0	Q8N3C0	ASCC3_HUMAN	ASCC3	Activating signal cointegrator 1 complex subunit 3	1	KSVGDVALSQIVR	K(UniMod:121)SVGDVALSQIVR	3	K(UniMod:121)SVGDVALSQIVR3	104878
P42695	P42695	CNDD3_HUMAN	NCAPD3	Condensin-2 complex subunit D3	1	KSWPQESNLNR	K(UniMod:121)SWPQESNLNR	3	K(UniMod:121)SWPQESNLNR3	101584
P37837	P37837	TALDO_HUMAN	TALDO1	Transaldolase	1	KSYEPLEDPGVK	K(UniMod:121)SYEPLEDPGVK	3	K(UniMod:121)SYEPLEDPGVK3	38264.2
O00311	O00311	CDC7_HUMAN	CDC7	Cell division cycle 7-related protein kinase	1	KTASSCPASLTCDCYATDK	K(UniMod:121)TASSC(UniMod:4)PASLTC(UniMod:4)DC(UniMod:4)YATDK	3	K(UniMod:121)TASSC(UniMod:4)PASLTC(UniMod:4)DC(UniMod:4)YATDK3	7772.21
Q8N0X7	Q8N0X7	SPART_HUMAN	SPART	Spartin	1	KTATQTGHTLLEDYQIVDNSQR	K(UniMod:121)TATQTGHTLLEDYQIVDNSQR	4	K(UniMod:121)TATQTGHTLLEDYQIVDNSQR4	120810
P62424	P62424	RL7A_HUMAN	RPL7A	60S ribosomal protein L7a	1	KTCTTVAFTQVNSEDK	K(UniMod:121)TC(UniMod:4)TTVAFTQVNSEDK	3	K(UniMod:121)TC(UniMod:4)TTVAFTQVNSEDK3	165185
Q9NXE4	Q9NXE4	NSMA3_HUMAN	SMPD4	Sphingomyelin phosphodiesterase 4	1	KTDEYLEK	K(UniMod:121)TDEYLEK	2	K(UniMod:121)TDEYLEK2	20208.5
P46734	P46734	MP2K3_HUMAN	MAP2K3	Dual specificity mitogen-activated protein kinase kinase 3	1	KTDIAAFVK	K(UniMod:121)TDIAAFVK	2	K(UniMod:121)TDIAAFVK2	10993.8
Q15477	Q15477	SKIV2_HUMAN	SKIV2L	Helicase SKI2W	1	KTDPWSLLAVLGAPVPSDLQAQR	K(UniMod:121)TDPWSLLAVLGAPVPSDLQAQR	3	K(UniMod:121)TDPWSLLAVLGAPVPSDLQAQR3	44612.8
Q9UPN7	Q9UPN7	PP6R1_HUMAN	PPP6R1	Serine/threonine-protein phosphatase 6 regulatory subunit 1	1	KTDQLVSFLR	K(UniMod:121)TDQLVSFLR	3	K(UniMod:121)TDQLVSFLR3	105393
Q149N8	Q149N8	SHPRH_HUMAN	SHPRH	E3 ubiquitin-protein ligase SHPRH	1	KTEIQNIEFEPK	K(UniMod:121)TEIQNIEFEPK	3	K(UniMod:121)TEIQNIEFEPK3	43604.6
P04908;P0C0S8;P20671;Q6FI13;Q7L7L0;Q93077;Q96KK5;Q99878	Q93077;Q7L7L0;Q6FI13;Q99878;P0C0S8;P20671;Q96KK5;P04908	H2A1B_HUMAN;H2A1C_HUMAN;H2A1D_HUMAN;H2A1H_HUMAN;H2A1J_HUMAN;H2A1_HUMAN;H2A2A_HUMAN;H2A3_HUMAN	H2AC11;H2AC12;H2AC14;H2AC18;H2AC4;H2AC6;H2AC7;H2AW	Histone H2A type 1-B/E	0	KTESHHK	K(UniMod:121)TESHHK	2	K(UniMod:121)TESHHK2	40212
Q8WVX9	Q8WVX9	FACR1_HUMAN	FAR1	Fatty acyl-CoA reductase 1	1	KTFNIDVR	K(UniMod:121)TFNIDVR	2	K(UniMod:121)TFNIDVR2	30744.1
Q8WVX9	Q8WVX9	FACR1_HUMAN	FAR1	Fatty acyl-CoA reductase 1	1	KTFNIDVR	K(UniMod:121)TFNIDVR	3	K(UniMod:121)TFNIDVR3	79823.6
Q99832	Q99832	TCPH_HUMAN	CCT7	T-complex protein 1 subunit eta	1	KTFSYAGFEMQPK	K(UniMod:121)TFSYAGFEMQPK	3	K(UniMod:121)TFSYAGFEMQPK3	11887
P50991	P50991	TCPD_HUMAN	CCT4	T-complex protein 1 subunit delta	1	KTGCNVLLIQK	K(UniMod:121)TGC(UniMod:4)NVLLIQK	3	K(UniMod:121)TGC(UniMod:4)NVLLIQK3	99639.9
P52701	P52701	MSH6_HUMAN	MSH6	DNA mismatch repair protein Msh6	1	KTGLITPK	K(UniMod:121)TGLITPK	2	K(UniMod:121)TGLITPK2	26916.9
O75643	O75643	U520_HUMAN	SNRNP200	U5 small nuclear ribonucleoprotein 200 kDa helicase	1	KTGNFQVTELGR	K(UniMod:121)TGNFQVTELGR	3	K(UniMod:121)TGNFQVTELGR3	47046.7
Q8TAT6	Q8TAT6	NPL4_HUMAN	NPLOC4	Nuclear protein localization protein 4 homolog	1	KTGNQHFGYLYGR	K(UniMod:121)TGNQHFGYLYGR	3	K(UniMod:121)TGNQHFGYLYGR3	37687.2
P99999	P99999	CYC_HUMAN	CYCS	Cytochrome c	1	KTGQAPGYSYTAANK	K(UniMod:121)TGQAPGYSYTAANK	3	K(UniMod:121)TGQAPGYSYTAANK3	40935.8
P35637	P35637	FUS_HUMAN	FUS	RNA-binding protein FUS	1	KTGQPMINLYTDR	K(UniMod:121)TGQPMINLYTDR	3	K(UniMod:121)TGQPMINLYTDR3	22310.2
Q6KCM7	Q6KCM7	SCMC2_HUMAN	SLC25A25	Calcium-binding mitochondrial carrier protein SCaMC-2	1	KTGQYSGMLDCAR	K(UniMod:121)TGQYSGMLDC(UniMod:4)AR	3	K(UniMod:121)TGQYSGMLDC(UniMod:4)AR3	17474
Q9C0J8	Q9C0J8	WDR33_HUMAN	WDR33	pre-mRNA 3' end processing protein WDR33	1	KTIDYNPSVIK	K(UniMod:121)TIDYNPSVIK	3	K(UniMod:121)TIDYNPSVIK3	35437.8
O95455	O95455	TGDS_HUMAN	TGDS	dTDP-D-glucose 4,6-dehydratase	1	KTIEWYR	K(UniMod:121)TIEWYR	2	K(UniMod:121)TIEWYR2	41230
O95455	O95455	TGDS_HUMAN	TGDS	dTDP-D-glucose 4,6-dehydratase	1	KTIEWYR	K(UniMod:121)TIEWYR	3	K(UniMod:121)TIEWYR3	21074.5
P19388	P19388	RPAB1_HUMAN	POLR2E	DNA-directed RNA polymerases I, II, and III subunit RPABC1	1	KTIMQLCHDR	K(UniMod:121)TIMQLC(UniMod:4)HDR	3	K(UniMod:121)TIMQLC(UniMod:4)HDR3	12105.3
Q09328	Q09328	MGT5A_HUMAN	MGAT5	Alpha-1,6-mannosylglycoprotein 6-beta-N-acetylglucosaminyltransferase A	1	KTLAVLLDNILQR	K(UniMod:121)TLAVLLDNILQR	3	K(UniMod:121)TLAVLLDNILQR3	8471.98
Q15811	Q15811	ITSN1_HUMAN	ITSN1	Intersectin-1	1	KTLEFELEALNDK	K(UniMod:121)TLEFELEALNDK	3	K(UniMod:121)TLEFELEALNDK3	63333.1
Q5VYK3	Q5VYK3	ECM29_HUMAN	ECPAS	Proteasome adapter and scaffold protein ECM29	1	KTLENLE	K(UniMod:121)TLENLE	2	K(UniMod:121)TLENLE2	10621.5
P49959	P49959	MRE11_HUMAN	MRE11	Double-strand break repair protein MRE11	1	KTLHTCLELLR	K(UniMod:121)TLHTC(UniMod:4)LELLR	3	K(UniMod:121)TLHTC(UniMod:4)LELLR3	40126.7
Q9NRF9	Q9NRF9	DPOE3_HUMAN	POLE3	DNA polymerase epsilon subunit 3	1	KTLNASDVLSAMEEMEFQR	K(UniMod:121)TLNASDVLSAMEEMEFQR	3	K(UniMod:121)TLNASDVLSAMEEMEFQR3	32768.8
Q9NTX5	Q9NTX5	ECHD1_HUMAN	ECHDC1	Ethylmalonyl-CoA decarboxylase	1	KTLQQFPGGSIDLQK	K(UniMod:121)TLQQFPGGSIDLQK	3	K(UniMod:121)TLQQFPGGSIDLQK3	73616.6
Q13867	Q13867	BLMH_HUMAN	BLMH	Bleomycin hydrolase	1	KTLYNNQPIDFLK	K(UniMod:121)TLYNNQPIDFLK	3	K(UniMod:121)TLYNNQPIDFLK3	66227.9
O60287	O60287	NPA1P_HUMAN	URB1	Nucleolar pre-ribosomal-associated protein 1	1	KTLYTLVTK	K(UniMod:121)TLYTLVTK	2	K(UniMod:121)TLYTLVTK2	10732.5
Q9H5U6	Q9H5U6	ZCHC4_HUMAN	ZCCHC4	rRNA N6-adenosine-methyltransferase ZCCHC4	1	KTNAQYLFADR	K(UniMod:121)TNAQYLFADR	3	K(UniMod:121)TNAQYLFADR3	37724.8
Q96CG3	Q96CG3	TIFA_HUMAN	TIFA	TRAF-interacting protein with FHA domain-containing protein A	1	KTNLIVDSR	K(UniMod:121)TNLIVDSR	2	K(UniMod:121)TNLIVDSR2	14351.8
Q9HBM1	Q9HBM1	SPC25_HUMAN	SPC25	Kinetochore protein Spc25	1	KTNNFSAFLANVR	K(UniMod:121)TNNFSAFLANVR	3	K(UniMod:121)TNNFSAFLANVR3	196603
Q6P0N0	Q6P0N0	M18BP_HUMAN	MIS18BP1	Mis18-binding protein 1	1	KTPFNTDLGENSGIGK	K(UniMod:121)TPFNTDLGENSGIGK	3	K(UniMod:121)TPFNTDLGENSGIGK3	26557.8
P49005	P49005	DPOD2_HUMAN	POLD2	DNA polymerase delta subunit 2	1	KTQAASVEAVK	K(UniMod:121)TQAASVEAVK	2	K(UniMod:121)TQAASVEAVK2	25528.5
P49005	P49005	DPOD2_HUMAN	POLD2	DNA polymerase delta subunit 2	1	KTQAASVEAVK	K(UniMod:121)TQAASVEAVK	3	K(UniMod:121)TQAASVEAVK3	7322.97
O75306	O75306	NDUS2_HUMAN	NDUFS2	NADH dehydrogenase [ubiquinone] iron-sulfur protein 2, mitochondrial	1	KTQPYDVYDQVEFDVPVGSR	K(UniMod:121)TQPYDVYDQVEFDVPVGSR	3	K(UniMod:121)TQPYDVYDQVEFDVPVGSR3	25792.4
P16104	P16104	H2AX_HUMAN	H2AX	Histone H2AX	1	KTSATVGPK	K(UniMod:121)TSATVGPK	2	K(UniMod:121)TSATVGPK2	234574
P49642	P49642	PRI1_HUMAN	PRIM1	DNA primase small subunit	1	KTSLAPYVK	K(UniMod:121)TSLAPYVK	2	K(UniMod:121)TSLAPYVK2	7752.36
Q9GZU3	Q9GZU3	TM39B_HUMAN	TMEM39B	Transmembrane protein 39B	1	KTSLFNHMASMGPR	K(UniMod:121)TSLFNHMASMGPR	3	K(UniMod:121)TSLFNHMASMGPR3	25801.4
Q9NY61	Q9NY61	AATF_HUMAN	AATF	Protein AATF	1	KTSSLDPNDQVAMGR	K(UniMod:121)TSSLDPNDQVAMGR	3	K(UniMod:121)TSSLDPNDQVAMGR3	140650
P42356	P42356	PI4KA_HUMAN	PI4KA	Phosphatidylinositol 4-kinase alpha	1	KTSSVSSISQVSPER	K(UniMod:121)TSSVSSISQVSPER	3	K(UniMod:121)TSSVSSISQVSPER3	76581.4
P61247	P61247	RS3A_HUMAN	RPS3A	40S ribosomal protein S3a	1	KTSYAQHQQVR	K(UniMod:121)TSYAQHQQVR	3	K(UniMod:121)TSYAQHQQVR3	20226.5
Q9P289;Q9Y6E0	Q9Y6E0;Q9P289	STK24_HUMAN;STK26_HUMAN	STK24;STK26	Serine/threonine-protein kinase 26	0	KTSYLTELIDR	K(UniMod:121)TSYLTELIDR	3	K(UniMod:121)TSYLTELIDR3	42061
Q15274	Q15274	NADC_HUMAN	QPRT	Nicotinate-nucleotide pyrophosphorylase [carboxylating]	1	KTTPGFR	K(UniMod:121)TTPGFR	2	K(UniMod:121)TTPGFR2	28370.8
Q9NRZ5	Q9NRZ5	PLCD_HUMAN	AGPAT4	1-acyl-sn-glycerol-3-phosphate acyltransferase delta	1	KTVATSLQHLR	K(UniMod:121)TVATSLQHLR	3	K(UniMod:121)TVATSLQHLR3	13369.1
Q7L576	Q7L576	CYFP1_HUMAN	CYFIP1	Cytoplasmic FMR1-interacting protein 1	1	KTVCDWETGHEPFNDPALR	K(UniMod:121)TVC(UniMod:4)DWETGHEPFNDPALR	4	K(UniMod:121)TVC(UniMod:4)DWETGHEPFNDPALR4	64904.8
Q9BWT1	Q9BWT1	CDCA7_HUMAN	CDCA7	Cell division cycle-associated protein 7	1	KTVDGYMNEDDLPR	K(UniMod:121)TVDGYMNEDDLPR	3	K(UniMod:121)TVDGYMNEDDLPR3	39852.7
Q9UJX4	Q9UJX4	APC5_HUMAN	ANAPC5	Anaphase-promoting complex subunit 5	1	KTVEDADMELTSR	K(UniMod:121)TVEDADMELTSR	3	K(UniMod:121)TVEDADMELTSR3	105881
P04181	P04181	OAT_HUMAN	OAT	Ornithine aminotransferase, mitochondrial	1	KTVQGPPTSDDIFER	K(UniMod:121)TVQGPPTSDDIFER	3	K(UniMod:121)TVQGPPTSDDIFER3	18151
Q6ZVM7	Q6ZVM7	TM1L2_HUMAN	TOM1L2	TOM1-like protein 2	1	KTVTYEDPQAVGGLASALDNR	K(UniMod:121)TVTYEDPQAVGGLASALDNR	3	K(UniMod:121)TVTYEDPQAVGGLASALDNR3	215049
P00374	Q86XF0;P00374	DYR_HUMAN	DHFR	Dihydrofolate reductase	0	KTWFSIPEK	K(UniMod:121)TWFSIPEK	3	K(UniMod:121)TWFSIPEK3	83819.4
P13010	P13010	XRCC5_HUMAN	XRCC5	X-ray repair cross-complementing protein 5	1	KTWTVVDAK	K(UniMod:121)TWTVVDAK	2	K(UniMod:121)TWTVVDAK2	2865.38
Q6PCB6	Q6PCB6	AB17C_HUMAN	ABHD17C	Alpha/beta hydrolase domain-containing protein 17C	1	KTYCFDAFPSIDK	K(UniMod:121)TYC(UniMod:4)FDAFPSIDK	3	K(UniMod:121)TYC(UniMod:4)FDAFPSIDK3	112646
P46781	P46781	RS9_HUMAN	RPS9	40S ribosomal protein S9	1	KTYVTPR	K(UniMod:121)TYVTPR	2	K(UniMod:121)TYVTPR2	15339.6
Q8IZ83	Q8IZ83	A16A1_HUMAN	ALDH16A1	Aldehyde dehydrogenase family 16 member A1	1	KVAFCGAPEEGR	K(UniMod:121)VAFC(UniMod:4)GAPEEGR	3	K(UniMod:121)VAFC(UniMod:4)GAPEEGR3	131688
P62424	P62424	RL7A_HUMAN	RPL7A	60S ribosomal protein L7a	1	KVAPAPAVVK	K(UniMod:121)VAPAPAVVK	2	K(UniMod:121)VAPAPAVVK2	30000.7
O00410	O00410	IPO5_HUMAN	IPO5	Importin-5	1	KVCDIAAELAR	K(UniMod:121)VC(UniMod:4)DIAAELAR	3	K(UniMod:121)VC(UniMod:4)DIAAELAR3	22014.9
Q5T447	Q5T447	HECD3_HUMAN	HECTD3	E3 ubiquitin-protein ligase HECTD3	1	KVCGDPEVTVDALR	K(UniMod:121)VC(UniMod:4)GDPEVTVDALR	3	K(UniMod:121)VC(UniMod:4)GDPEVTVDALR3	31429.6
Q12769	Q12769	NU160_HUMAN	NUP160	Nuclear pore complex protein Nup160	1	KVDAAELLR	K(UniMod:121)VDAAELLR	2	K(UniMod:121)VDAAELLR2	40016.2
Q9UDV7	Q9UDV7	ZN282_HUMAN	ZNF282	Zinc finger protein 282	1	KVDAQASQLLNLEGR	K(UniMod:121)VDAQASQLLNLEGR	3	K(UniMod:121)VDAQASQLLNLEGR3	26781.5
Q7Z340	Q7Z340	ZN551_HUMAN	ZNF551	Zinc finger protein 551	1	KVDEATFVTGCR	K(UniMod:121)VDEATFVTGC(UniMod:4)R	3	K(UniMod:121)VDEATFVTGC(UniMod:4)R3	27708.6
Q96JI7	Q96JI7	SPTCS_HUMAN	SPG11	Spatacsin	1	KVDPQLLK	K(UniMod:121)VDPQLLK	2	K(UniMod:121)VDPQLLK2	35252.7
P38919;P60842;Q14240	P38919;P60842;Q14240	IF4A1_HUMAN;IF4A2_HUMAN;IF4A3_HUMAN	EIF4A1;EIF4A2;EIF4A3	Eukaryotic initiation factor 4A-III	0	KVDWLTEK	K(UniMod:121)VDWLTEK	2	K(UniMod:121)VDWLTEK2	173144
P38919;P60842;Q14240	P38919;P60842;Q14240	IF4A1_HUMAN;IF4A2_HUMAN;IF4A3_HUMAN	EIF4A1;EIF4A2;EIF4A3	Eukaryotic initiation factor 4A-III	0	KVDWLTEK	K(UniMod:121)VDWLTEK	3	K(UniMod:121)VDWLTEK3	91640.5
Q13185	Q13185	CBX3_HUMAN	CBX3	Chromobox protein homolog 3	1	KVEEAEPEEFVVEK	K(UniMod:121)VEEAEPEEFVVEK	3	K(UniMod:121)VEEAEPEEFVVEK3	32312
Q9H6K1	Q9H6K1	ILRUN_HUMAN	ILRUN	Protein ILRUN	1	KVEGNFNPFASPQK	K(UniMod:121)VEGNFNPFASPQK	3	K(UniMod:121)VEGNFNPFASPQK3	88905.2
Q6ZRQ5	Q6ZRQ5	MMS22_HUMAN	MMS22L	Protein MMS22-like	1	KVESNWNFVEELLK	K(UniMod:121)VESNWNFVEELLK	3	K(UniMod:121)VESNWNFVEELLK3	41378.6
Q12772	Q12772	SRBP2_HUMAN	SREBF2	Sterol regulatory element-binding protein 2	1	KVFLHEATVR	K(UniMod:121)VFLHEATVR	3	K(UniMod:121)VFLHEATVR3	19860
P23921	P23921	RIR1_HUMAN	RRM1	Ribonucleoside-diphosphate reductase large subunit	1	KVFSDVMEDLYNYINPHNGK	K(UniMod:121)VFSDVMEDLYNYINPHNGK	3	K(UniMod:121)VFSDVMEDLYNYINPHNGK3	17434.5
P23921	P23921	RIR1_HUMAN	RRM1	Ribonucleoside-diphosphate reductase large subunit	1	KVFSDVMEDLYNYINPHNGK	K(UniMod:121)VFSDVMEDLYNYINPHNGK	4	K(UniMod:121)VFSDVMEDLYNYINPHNGK4	42425
Q15334	Q15334	L2GL1_HUMAN	LLGL1	Lethal(2) giant larvae protein homolog 1	1	KVGCFDPYSDDPR	K(UniMod:121)VGC(UniMod:4)FDPYSDDPR	3	K(UniMod:121)VGC(UniMod:4)FDPYSDDPR3	98053.9
Q504Q3	Q504Q3	PAN2_HUMAN	PAN2	PAN2-PAN3 deadenylation complex catalytic subunit PAN2	1	KVGFIGYAPNPR	K(UniMod:121)VGFIGYAPNPR	3	K(UniMod:121)VGFIGYAPNPR3	50206.5
P62917	P62917	RL8_HUMAN	RPL8	60S ribosomal protein L8	1	KVGLIAAR	K(UniMod:121)VGLIAAR	2	K(UniMod:121)VGLIAAR2	56782.8
Q8TAT6	Q8TAT6	NPL4_HUMAN	NPLOC4	Nuclear protein localization protein 4 homolog	1	KVGWIFTDLVSEDTR	K(UniMod:121)VGWIFTDLVSEDTR	3	K(UniMod:121)VGWIFTDLVSEDTR3	59900.2
P53675;Q00610	P53675;Q00610	CLH1_HUMAN;CLH2_HUMAN	CLTC;CLTCL1	Clathrin heavy chain 2	0	KVGYTPDWIFLLR	K(UniMod:121)VGYTPDWIFLLR	3	K(UniMod:121)VGYTPDWIFLLR3	84706.2
P27694	P27694	RFA1_HUMAN	RPA1	Replication protein A 70 kDa DNA-binding subunit	1	KVIDQQNGLYR	K(UniMod:121)VIDQQNGLYR	3	K(UniMod:121)VIDQQNGLYR3	41686
Q9BTE3	Q9BTE3	MCMBP_HUMAN	MCMBP	Mini-chromosome maintenance complex-binding protein	1	KVIEYFK	K(UniMod:121)VIEYFK	2	K(UniMod:121)VIEYFK2	23180.3
Q99707	Q99707	METH_HUMAN	MTR	Methionine synthase	1	KVIQTDEWR	K(UniMod:121)VIQTDEWR	2	K(UniMod:121)VIQTDEWR2	19398.3
Q99707	Q99707	METH_HUMAN	MTR	Methionine synthase	1	KVIQTDEWR	K(UniMod:121)VIQTDEWR	3	K(UniMod:121)VIQTDEWR3	93579.5
P11388;Q02880	Q02880;P11388	TOP2A_HUMAN;TOP2B_HUMAN	TOP2A;TOP2B	DNA topoisomerase 2-alpha	0	KVLFTCFK	K(UniMod:121)VLFTC(UniMod:4)FK	2	K(UniMod:121)VLFTC(UniMod:4)FK2	54295.1
Q8WVC6	Q8WVC6	DCAKD_HUMAN	DCAKD	Dephospho-CoA kinase domain-containing protein	1	KVLGDLIFNQPDR	K(UniMod:121)VLGDLIFNQPDR	3	K(UniMod:121)VLGDLIFNQPDR3	41544.3
Q15004	Q15004	PAF15_HUMAN	PCLAF	PCNA-associated factor	1	KVLGSSTSATNSTSVSSR	K(UniMod:121)VLGSSTSATNSTSVSSR	3	K(UniMod:121)VLGSSTSATNSTSVSSR3	174913
P19623	P19623	SPEE_HUMAN	SRM	Spermidine synthase	1	KVLIIGGGDGGVLR	K(UniMod:121)VLIIGGGDGGVLR	3	K(UniMod:121)VLIIGGGDGGVLR3	64462.1
P18124	P18124	RL7_HUMAN	RPL7	60S ribosomal protein L7	1	KVLQLLR	K(UniMod:121)VLQLLR	2	K(UniMod:121)VLQLLR2	388973
Q86YV9	Q86YV9	HPS6_HUMAN	HPS6	Hermansky-Pudlak syndrome 6 protein	1	KVLSTDR	K(UniMod:121)VLSTDR	2	K(UniMod:121)VLSTDR2	27383.8
Q9NZJ7	Q9NZJ7	MTCH1_HUMAN	MTCH1	Mitochondrial carrier homolog 1	1	KVLYLPSFFTYAK	K(UniMod:121)VLYLPSFFTYAK	3	K(UniMod:121)VLYLPSFFTYAK3	38337.5
Q96RY7	Q96RY7	IF140_HUMAN	IFT140	Intraflagellar transport protein 140 homolog	1	KVPDFLGSPGAEGK	K(UniMod:121)VPDFLGSPGAEGK	3	K(UniMod:121)VPDFLGSPGAEGK3	57143.7
Q9NXX6	Q9NXX6	NSE4A_HUMAN	NSMCE4A	Non-structural maintenance of chromosomes element 4 homolog A	1	KVPVIQEER	K(UniMod:121)VPVIQEER	3	K(UniMod:121)VPVIQEER3	50188.2
Q96EP0	Q96EP0	RNF31_HUMAN	RNF31	E3 ubiquitin-protein ligase RNF31	1	KVQELQSLGFGPEEGSLQALFQHGGDVSR	K(UniMod:121)VQELQSLGFGPEEGSLQALFQHGGDVSR	4	K(UniMod:121)VQELQSLGFGPEEGSLQALFQHGGDVSR4	111553
Q14974	Q14974	IMB1_HUMAN	KPNB1	Importin subunit beta-1	1	KVQHQDALQISDVVMASLLR	K(UniMod:121)VQHQDALQISDVVMASLLR	4	K(UniMod:121)VQHQDALQISDVVMASLLR4	54139.5
O14593	O14593	RFXK_HUMAN	RFXANK	DNA-binding protein RFXANK	1	KVQQVIENHILK	K(UniMod:121)VQQVIENHILK	3	K(UniMod:121)VQQVIENHILK3	18021.8
Q6NXR4	Q6NXR4	TTI2_HUMAN	TTI2	TELO2-interacting protein 2	1	KVQQVSEGAPYNGT	K(UniMod:121)VQQVSEGAPYNGT	2	K(UniMod:121)VQQVSEGAPYNGT2	14115.1
P07197	P07197	NFM_HUMAN	NEFM	Neurofilament medium polypeptide	1	KVQSLQDEVAFLR	K(UniMod:121)VQSLQDEVAFLR	3	K(UniMod:121)VQSLQDEVAFLR3	79639.6
Q9NZV5	Q9NZV5	SELN_HUMAN	SELENON	Selenoprotein N	1	KVSYLPFTEAFDR	K(UniMod:121)VSYLPFTEAFDR	3	K(UniMod:121)VSYLPFTEAFDR3	66816.1
P51530	P51530	DNA2_HUMAN	DNA2	DNA replication ATP-dependent helicase/nuclease DNA2	1	KVVASFPR	K(UniMod:121)VVASFPR	2	K(UniMod:121)VVASFPR2	86004.4
Q96I51	Q96I51	RCC1L_HUMAN	RCC1L	RCC1-like G exchanging factor-like protein	1	KVVENEIYSESHR	K(UniMod:121)VVENEIYSESHR	3	K(UniMod:121)VVENEIYSESHR3	62660
P62424	P62424	RL7A_HUMAN	RPL7A	60S ribosomal protein L7a	1	KVVNPLFEK	K(UniMod:121)VVNPLFEK	3	K(UniMod:121)VVNPLFEK3	19391.7
O94927	O94927	HAUS5_HUMAN	HAUS5	HAUS augmin-like complex subunit 5	1	KVVPTFEAVAPQSR	K(UniMod:121)VVPTFEAVAPQSR	3	K(UniMod:121)VVPTFEAVAPQSR3	254775
P84098	P84098	RL19_HUMAN	RPL19	60S ribosomal protein L19	1	KVWLDPNETNEIANANSR	K(UniMod:121)VWLDPNETNEIANANSR	3	K(UniMod:121)VWLDPNETNEIANANSR3	129477
O60427	O60427	FADS1_HUMAN	FADS1	Acyl-CoA (8-3)-desaturase	1	KVYNISEFTR	K(UniMod:121)VYNISEFTR	2	K(UniMod:121)VYNISEFTR2	37283.3
O60427	O60427	FADS1_HUMAN	FADS1	Acyl-CoA (8-3)-desaturase	1	KVYNISEFTR	K(UniMod:121)VYNISEFTR	3	K(UniMod:121)VYNISEFTR3	96398.5
Q14746	Q14746	COG2_HUMAN	COG2	Conserved oligomeric Golgi complex subunit 2	1	KWNLPVYFQIR	K(UniMod:121)WNLPVYFQIR	3	K(UniMod:121)WNLPVYFQIR3	68553.9
P07384	P07384	CAN1_HUMAN	CAPN1	Calpain-1 catalytic subunit	1	KWNTTLYEGTWR	K(UniMod:121)WNTTLYEGTWR	3	K(UniMod:121)WNTTLYEGTWR3	43141.3
Q9NWF9	Q9NWF9	RN216_HUMAN	RNF216	E3 ubiquitin-protein ligase RNF216	1	KWQELSPETSGK	K(UniMod:121)WQELSPETSGK	3	K(UniMod:121)WQELSPETSGK3	49751.4
O75792	O75792	RNH2A_HUMAN	RNASEH2A	Ribonuclease H2 subunit A	1	KWQFVEK	K(UniMod:121)WQFVEK	2	K(UniMod:121)WQFVEK2	83410.2
Q9NVR0	Q9NVR0	KLH11_HUMAN	KLHL11	Kelch-like protein 11	1	KWSSEPGPEPDTVEAVIEYMYTGR	K(UniMod:121)WSSEPGPEPDTVEAVIEYMYTGR	3	K(UniMod:121)WSSEPGPEPDTVEAVIEYMYTGR3	85928.8
Q8NCM8	Q8NCM8	DYHC2_HUMAN	DYNC2H1	Cytoplasmic dynein 2 heavy chain 1	1	KWVYLEPIFGR	K(UniMod:121)WVYLEPIFGR	3	K(UniMod:121)WVYLEPIFGR3	144818
Q9H6X2	Q9H6X2	ANTR1_HUMAN	ANTXR1	Anthrax toxin receptor 1	1	KWYSPIK	K(UniMod:121)WYSPIK	2	K(UniMod:121)WYSPIK2	5683.11
Q13042	Q13042	CDC16_HUMAN	CDC16	Cell division cycle protein 16 homolog	1	KYAEALDYHR	K(UniMod:121)YAEALDYHR	3	K(UniMod:121)YAEALDYHR3	139601
Q9P2T1	Q9P2T1	GMPR2_HUMAN	GMPR2	GMP reductase 2	1	KYAGGVAEYR	K(UniMod:121)YAGGVAEYR	3	K(UniMod:121)YAGGVAEYR3	12145.8
P13010	P13010	XRCC5_HUMAN	XRCC5	X-ray repair cross-complementing protein 5	1	KYAPTEAQLNAVDALIDSMSLAK	K(UniMod:121)YAPTEAQLNAVDALIDSMSLAK	3	K(UniMod:121)YAPTEAQLNAVDALIDSMSLAK3	134220
O14641	O14641	DVL2_HUMAN	DVL2	Segment polarity protein dishevelled homolog DVL-2	1	KYASGLLK	K(UniMod:121)YASGLLK	2	K(UniMod:121)YASGLLK2	82031.6
P55209	P55209	NP1L1_HUMAN	NAP1L1	Nucleosome assembly protein 1-like 1	1	KYAVLYQPLFDK	K(UniMod:121)YAVLYQPLFDK	3	K(UniMod:121)YAVLYQPLFDK3	28613.3
Q86V97;Q8WVZ9	Q8WVZ9;Q86V97	KBTB6_HUMAN;KBTB7_HUMAN	KBTBD6;KBTBD7	Kelch repeat and BTB domain-containing protein 6	0	KYCLDVIEGALQMR	K(UniMod:121)YC(UniMod:4)LDVIEGALQMR	3	K(UniMod:121)YC(UniMod:4)LDVIEGALQMR3	73108.3
P39023	P39023	RL3_HUMAN	RPL3	60S ribosomal protein L3	1	KYCQVIR	K(UniMod:121)YC(UniMod:4)QVIR	2	K(UniMod:121)YC(UniMod:4)QVIR2	32400.9
P62906	P62906	RL10A_HUMAN	RPL10A	60S ribosomal protein L10a	1	KYDAFLASESLIK	K(UniMod:121)YDAFLASESLIK	3	K(UniMod:121)YDAFLASESLIK3	85592.4
P51572	P51572	BAP31_HUMAN	BCAP31	B-cell receptor-associated protein 31	1	KYDDVTEK	K(UniMod:121)YDDVTEK	2	K(UniMod:121)YDDVTEK2	9514.84
O60318	O60318	GANP_HUMAN	MCM3AP	Germinal-center associated nuclear protein	1	KYDVPLSWEQAR	K(UniMod:121)YDVPLSWEQAR	3	K(UniMod:121)YDVPLSWEQAR3	54372.6
Q9H857	Q9H857	NT5D2_HUMAN	NT5DC2	5'-nucleotidase domain-containing protein 2	1	KYDYNPSFAIR	K(UniMod:121)YDYNPSFAIR	3	K(UniMod:121)YDYNPSFAIR3	56937.1
Q96M89	Q96M89	CC138_HUMAN	CCDC138	Coiled-coil domain-containing protein 138	1	KYEFMTIQR	K(UniMod:121)YEFMTIQR	3	K(UniMod:121)YEFMTIQR3	11970.4
P55072	P55072	TERA_HUMAN	VCP	Transitional endoplasmic reticulum ATPase	1	KYEMFAQTLQQSR	K(UniMod:121)YEMFAQTLQQSR	3	K(UniMod:121)YEMFAQTLQQSR3	34104.6
P62191	P62191	PRS4_HUMAN	PSMC1	26S proteasome regulatory subunit 4	1	KYEPPVPTR	K(UniMod:121)YEPPVPTR	2	K(UniMod:121)YEPPVPTR2	28820.8
P62191	P62191	PRS4_HUMAN	PSMC1	26S proteasome regulatory subunit 4	1	KYEPPVPTR	K(UniMod:121)YEPPVPTR	3	K(UniMod:121)YEPPVPTR3	99619
P12268	P12268	IMDH2_HUMAN	IMPDH2	Inosine-5'-monophosphate dehydrogenase 2	1	KYEQGFITDPVVLSPK	K(UniMod:121)YEQGFITDPVVLSPK	3	K(UniMod:121)YEQGFITDPVVLSPK3	52049.4
Q9NXU5	Q9NXU5	ARL15_HUMAN	ARL15	ADP-ribosylation factor-like protein 15	1	KYFELEPLAR	K(UniMod:121)YFELEPLAR	3	K(UniMod:121)YFELEPLAR3	290917
Q96IX5	Q96IX5	ATPMK_HUMAN	ATP5MK	ATP synthase membrane subunit K, mitochondrial	1	KYFNSYTLTGR	K(UniMod:121)YFNSYTLTGR	3	K(UniMod:121)YFNSYTLTGR3	40342.3
Q9UPV0	Q9UPV0	CE164_HUMAN	CEP164	Centrosomal protein of 164 kDa	1	KYFPSGIPLLSNSPTPLESR	K(UniMod:121)YFPSGIPLLSNSPTPLESR	3	K(UniMod:121)YFPSGIPLLSNSPTPLESR3	107278
O75164;Q9H3R0	Q9H3R0;O75164	KDM4A_HUMAN;KDM4C_HUMAN	KDM4A;KDM4C	Lysine-specific demethylase 4A	0	KYGIPFDK	K(UniMod:121)YGIPFDK	2	K(UniMod:121)YGIPFDK2	30939.1
O75164;Q9H3R0	Q9H3R0;O75164	KDM4A_HUMAN;KDM4C_HUMAN	KDM4A;KDM4C	Lysine-specific demethylase 4A	0	KYGIPFDK	K(UniMod:121)YGIPFDK	3	K(UniMod:121)YGIPFDK3	75545.6
P62714;P67775	P62714;P67775	PP2AA_HUMAN;PP2AB_HUMAN	PPP2CA;PPP2CB	Serine/threonine-protein phosphatase 2A catalytic subunit beta isoform	0	KYGNANVWK	K(UniMod:121)YGNANVWK	2	K(UniMod:121)YGNANVWK2	12205.9
P60510	P60510	PP4C_HUMAN	PPP4C	Serine/threonine-protein phosphatase 4 catalytic subunit	1	KYGSVTVWR	K(UniMod:121)YGSVTVWR	2	K(UniMod:121)YGSVTVWR2	117360
P60510	P60510	PP4C_HUMAN	PPP4C	Serine/threonine-protein phosphatase 4 catalytic subunit	1	KYGSVTVWR	K(UniMod:121)YGSVTVWR	3	K(UniMod:121)YGSVTVWR3	281198
O43776	O43776	SYNC_HUMAN	NARS1	Asparagine--tRNA ligase, cytoplasmic	1	KYGTCPHGGYGLGLER	K(UniMod:121)YGTC(UniMod:4)PHGGYGLGLER	3	K(UniMod:121)YGTC(UniMod:4)PHGGYGLGLER3	78705.2
O43776	O43776	SYNC_HUMAN	NARS1	Asparagine--tRNA ligase, cytoplasmic	1	KYGTCPHGGYGLGLER	K(UniMod:121)YGTC(UniMod:4)PHGGYGLGLER	4	K(UniMod:121)YGTC(UniMod:4)PHGGYGLGLER4	119389
P07199	P07199	CENPB_HUMAN	CENPB	Major centromere autoantigen B	1	KYGVASTCR	K(UniMod:121)YGVASTC(UniMod:4)R	2	K(UniMod:121)YGVASTC(UniMod:4)R2	9845.06
Q6UXN9	Q6UXN9	WDR82_HUMAN	WDR82	WD repeat-containing protein 82	1	KYGVDLIR	K(UniMod:121)YGVDLIR	2	K(UniMod:121)YGVDLIR2	5782.82
Q6UXN9	Q6UXN9	WDR82_HUMAN	WDR82	WD repeat-containing protein 82	1	KYGVDLIR	K(UniMod:121)YGVDLIR	3	K(UniMod:121)YGVDLIR3	61763.4
Q13946	Q13946	PDE7A_HUMAN	PDE7A	High affinity cAMP-specific 3',5'-cyclic phosphodiesterase 7A	1	KYHLGVSPLCDR	K(UniMod:121)YHLGVSPLC(UniMod:4)DR	3	K(UniMod:121)YHLGVSPLC(UniMod:4)DR3	58161.2
P38435	P38435	VKGC_HUMAN	GGCX	Vitamin K-dependent gamma-carboxylase	1	KYLDGLDVCR	K(UniMod:121)YLDGLDVC(UniMod:4)R	2	K(UniMod:121)YLDGLDVC(UniMod:4)R2	29115.8
P38435	P38435	VKGC_HUMAN	GGCX	Vitamin K-dependent gamma-carboxylase	1	KYLDGLDVCR	K(UniMod:121)YLDGLDVC(UniMod:4)R	3	K(UniMod:121)YLDGLDVC(UniMod:4)R3	232498
Q6UWJ1	Q6UWJ1	TMCO3_HUMAN	TMCO3	Transmembrane and coiled-coil domain-containing protein 3	1	KYLIGPYYR	K(UniMod:121)YLIGPYYR	3	K(UniMod:121)YLIGPYYR3	6485.25
Q10713	Q10713	MPPA_HUMAN	PMPCA	Mitochondrial-processing peptidase subunit alpha	1	KYLLGVQPAWGSAEAVDIDR	K(UniMod:121)YLLGVQPAWGSAEAVDIDR	3	K(UniMod:121)YLLGVQPAWGSAEAVDIDR3	377131
Q9NX04	Q9NX04	CA109_HUMAN	C1orf109	Uncharacterized protein C1orf109	1	KYLLSSIQWGDLANIQALPK	K(UniMod:121)YLLSSIQWGDLANIQALPK	3	K(UniMod:121)YLLSSIQWGDLANIQALPK3	49079.6
Q9Y217	Q9Y217	MTMR6_HUMAN	MTMR6	Myotubularin-related protein 6	1	KYLNPLYSSESHR	K(UniMod:121)YLNPLYSSESHR	3	K(UniMod:121)YLNPLYSSESHR3	37442.9
O14920	O14920	IKKB_HUMAN	IKBKB	Inhibitor of nuclear factor kappa-B kinase subunit beta	1	KYLNQFENCCGLR	K(UniMod:121)YLNQFENC(UniMod:4)C(UniMod:4)GLR	3	K(UniMod:121)YLNQFENC(UniMod:4)C(UniMod:4)GLR3	18028
Q9BZ23;Q9H999	Q9BZ23;Q9H999	PANK2_HUMAN;PANK3_HUMAN	PANK2;PANK3	Pantothenate kinase 2, mitochondrial	0	KYLTSNVAYGSTGIR	K(UniMod:121)YLTSNVAYGSTGIR	3	K(UniMod:121)YLTSNVAYGSTGIR3	106568
Q7Z7L1	Q7Z7L1	SLN11_HUMAN	SLFN11	Schlafen family member 11	1	KYLTVEQIMTCVADTCR	K(UniMod:121)YLTVEQIMTC(UniMod:4)VADTC(UniMod:4)R	3	K(UniMod:121)YLTVEQIMTC(UniMod:4)VADTC(UniMod:4)R3	44171.5
Q9Y573	Q9Y573	IPP_HUMAN	IPP	Actin-binding protein IPP	1	KYLYAVGGYTR	K(UniMod:121)YLYAVGGYTR	3	K(UniMod:121)YLYAVGGYTR3	47978.7
O60427	O60427	FADS1_HUMAN	FADS1	Acyl-CoA (8-3)-desaturase	1	KYMNSLLIGELSPEQPSFEPTK	K(UniMod:121)YMNSLLIGELSPEQPSFEPTK	3	K(UniMod:121)YMNSLLIGELSPEQPSFEPTK3	232661
Q9H9Y6	Q9H9Y6	RPA2_HUMAN	POLR1B	DNA-directed RNA polymerase I subunit RPA2	1	KYNCTLCSR	K(UniMod:121)YNC(UniMod:4)TLC(UniMod:4)SR	2	K(UniMod:121)YNC(UniMod:4)TLC(UniMod:4)SR2	16122.4
Q9H9Y6	Q9H9Y6	RPA2_HUMAN	POLR1B	DNA-directed RNA polymerase I subunit RPA2	1	KYNCTLCSR	K(UniMod:121)YNC(UniMod:4)TLC(UniMod:4)SR	3	K(UniMod:121)YNC(UniMod:4)TLC(UniMod:4)SR3	35455.9
Q9H6R0	Q9H6R0	DHX33_HUMAN	DHX33	ATP-dependent RNA helicase DHX33	1	KYNPDSGLEVLAVQR	K(UniMod:121)YNPDSGLEVLAVQR	3	K(UniMod:121)YNPDSGLEVLAVQR3	33202.8
P63167	Q96FJ2;P63167	DYL1_HUMAN	DYNLL1	Dynein light chain 1, cytoplasmic	0	KYNPTWHCIVGR	K(UniMod:121)YNPTWHC(UniMod:4)IVGR	3	K(UniMod:121)YNPTWHC(UniMod:4)IVGR3	95505.4
Q9BZV1	Q9BZV1	UBXN6_HUMAN	UBXN6	UBX domain-containing protein 6	1	KYNYTLLR	K(UniMod:121)YNYTLLR	2	K(UniMod:121)YNYTLLR2	165401
Q9BZV1	Q9BZV1	UBXN6_HUMAN	UBXN6	UBX domain-containing protein 6	1	KYNYTLLR	K(UniMod:121)YNYTLLR	3	K(UniMod:121)YNYTLLR3	85612.6
Q9UNE7	Q9UNE7	CHIP_HUMAN	STUB1	E3 ubiquitin-protein ligase CHIP	1	KYPEAAACYGR	K(UniMod:121)YPEAAAC(UniMod:4)YGR	3	K(UniMod:121)YPEAAAC(UniMod:4)YGR3	48245.2
Q8TEL6	Q8TEL6	TP4AP_HUMAN	TRPC4AP	Short transient receptor potential channel 4-associated protein	1	KYPGFLLNNFHNLLR	K(UniMod:121)YPGFLLNNFHNLLR	4	K(UniMod:121)YPGFLLNNFHNLLR4	3691.43
P57054	P57054	PIGP_HUMAN	PIGP	Phosphatidylinositol N-acetylglucosaminyltransferase subunit P	1	KYQEEAIPALR	K(UniMod:121)YQEEAIPALR	3	K(UniMod:121)YQEEAIPALR3	595028
P42695	P42695	CNDD3_HUMAN	NCAPD3	Condensin-2 complex subunit D3	1	KYQEQLVQEQELAK	K(UniMod:121)YQEQLVQEQELAK	3	K(UniMod:121)YQEQLVQEQELAK3	63836.4
Q9H6R0	Q9H6R0	DHX33_HUMAN	DHX33	ATP-dependent RNA helicase DHX33	1	KYSCVILDEAHER	K(UniMod:121)YSC(UniMod:4)VILDEAHER	3	K(UniMod:121)YSC(UniMod:4)VILDEAHER3	50246.7
P14625	P14625	ENPL_HUMAN	HSP90B1	Endoplasmin	1	KYSQFINFPIYVWSSK	K(UniMod:121)YSQFINFPIYVWSSK	3	K(UniMod:121)YSQFINFPIYVWSSK3	62224.8
Q8TCG1	Q8TCG1	CIP2A_HUMAN	CIP2A	Protein CIP2A	1	KYSVDLLMDLLK	K(UniMod:121)YSVDLLMDLLK	3	K(UniMod:121)YSVDLLMDLLK3	43051.3
Q93063	Q93063	EXT2_HUMAN	EXT2	Exostosin-2	1	KYVDDFGVSVSNTISR	K(UniMod:121)YVDDFGVSVSNTISR	3	K(UniMod:121)YVDDFGVSVSNTISR3	45539.1
P61254	P61254;Q9UNX3	RL26_HUMAN	RPL26	60S ribosomal protein L26	0	KYVIYIER	K(UniMod:121)YVIYIER	2	K(UniMod:121)YVIYIER2	78280.6
P61254	P61254;Q9UNX3	RL26_HUMAN	RPL26	60S ribosomal protein L26	0	KYVIYIER	K(UniMod:121)YVIYIER	3	K(UniMod:121)YVIYIER3	121402
Q8WVX9	Q8WVX9	FACR1_HUMAN	FAR1	Fatty acyl-CoA reductase 1	1	KYVLNEEMSGLPAAR	K(UniMod:121)YVLNEEMSGLPAAR	3	K(UniMod:121)YVLNEEMSGLPAAR3	246903
Q6P2Q9	Q6P2Q9	PRP8_HUMAN	PRPF8	Pre-mRNA-processing-splicing factor 8	1	KYVNGSTYQR	K(UniMod:121)YVNGSTYQR	2	K(UniMod:121)YVNGSTYQR2	41136.8
Q6P2Q9	Q6P2Q9	PRP8_HUMAN	PRPF8	Pre-mRNA-processing-splicing factor 8	1	KYVNGSTYQR	K(UniMod:121)YVNGSTYQR	3	K(UniMod:121)YVNGSTYQR3	15200.9
Q9NVE7	Q9NVE7	PANK4_HUMAN	PANK4	4'-phosphopantetheine phosphatase	1	KYWLTCFEEALDGVVK	K(UniMod:121)YWLTC(UniMod:4)FEEALDGVVK	3	K(UniMod:121)YWLTC(UniMod:4)FEEALDGVVK3	16292.9
Q9P0I2	Q9P0I2	EMC3_HUMAN	EMC3	ER membrane protein complex subunit 3	1	KYYFNNPEDGFFK	K(UniMod:121)YYFNNPEDGFFK	3	K(UniMod:121)YYFNNPEDGFFK3	30461.4
P22087	P22087	FBRL_HUMAN	FBL	rRNA 2'-O-methyltransferase fibrillarin	1	LAAAILGGVDQIHIKPGAK	LAAAILGGVDQIHIK(UniMod:121)PGAK	4	LAAAILGGVDQIHIK(UniMod:121)PGAK4	50769.2
Q5T011	Q5T011	SZT2_HUMAN	SZT2	KICSTOR complex protein SZT2	1	LAACGLEGPPQEETKPK	LAAC(UniMod:4)GLEGPPQEETK(UniMod:121)PK	3	LAAC(UniMod:4)GLEGPPQEETK(UniMod:121)PK3	8951.33
O60888	O60888	CUTA_HUMAN	CUTA	Protein CutA	1	LAACVNLIPQITSIYEWKGK	LAAC(UniMod:4)VNLIPQITSIYEWK(UniMod:121)GK	3	LAAC(UniMod:4)VNLIPQITSIYEWK(UniMod:121)GK3	60242.4
P27708	P27708	PYR1_HUMAN	CAD	CAD protein	1	LAADFSVPLIIDIKCTK	LAADFSVPLIIDIK(UniMod:121)C(UniMod:4)TK	3	LAADFSVPLIIDIK(UniMod:121)C(UniMod:4)TK3	65595
Q08AM6	Q08AM6	VAC14_HUMAN	VAC14	Protein VAC14 homolog	1	LAADPDPNVKSGSELLDR	LAADPDPNVK(UniMod:121)SGSELLDR	3	LAADPDPNVK(UniMod:121)SGSELLDR3	138167
P05141	P05141	ADT2_HUMAN	SLC25A5	ADP/ATP translocase 2	1	LAADVGKAGAER	LAADVGK(UniMod:121)AGAER	2	LAADVGK(UniMod:121)AGAER2	107964
P05141	P05141	ADT2_HUMAN	SLC25A5	ADP/ATP translocase 2	1	LAADVGKAGAER	LAADVGK(UniMod:121)AGAER	3	LAADVGK(UniMod:121)AGAER3	221537
P12236	P12236	ADT3_HUMAN	SLC25A6	ADP/ATP translocase 3	1	LAADVGKSGTER	LAADVGK(UniMod:121)SGTER	2	LAADVGK(UniMod:121)SGTER2	33060.4
P12236	P12236	ADT3_HUMAN	SLC25A6	ADP/ATP translocase 3	1	LAADVGKSGTER	LAADVGK(UniMod:121)SGTER	3	LAADVGK(UniMod:121)SGTER3	60300.1
Q8TCG1	Q8TCG1	CIP2A_HUMAN	CIP2A	Protein CIP2A	1	LAADVILKTLDLINK	LAADVILK(UniMod:121)TLDLINK	3	LAADVILK(UniMod:121)TLDLINK3	13775.5
P07196	P07196	NFL_HUMAN	NEFL	Neurofilament light polypeptide	1	LAAEDATNEKQALQGER	LAAEDATNEK(UniMod:121)QALQGER	3	LAAEDATNEK(UniMod:121)QALQGER3	67127
Q8IWB1	Q8IWB1	IPRI_HUMAN	ITPRIP	Inositol 1,4,5-trisphosphate receptor-interacting protein	1	LAAEKEALEQVAEEGR	LAAEK(UniMod:121)EALEQVAEEGR	3	LAAEK(UniMod:121)EALEQVAEEGR3	92695.2
Q9Y2Z4	Q9Y2Z4	SYYM_HUMAN	YARS2	Tyrosine--tRNA ligase, mitochondrial	1	LAAEVTKLVHGR	LAAEVTK(UniMod:121)LVHGR	3	LAAEVTK(UniMod:121)LVHGR3	8684.53
Q96SZ6	Q96SZ6	CK5P1_HUMAN	CDK5RAP1	Mitochondrial tRNA methylthiotransferase CDK5RAP1	1	LAAGPTFQHFLKSASAPQEK	LAAGPTFQHFLK(UniMod:121)SASAPQEK	4	LAAGPTFQHFLK(UniMod:121)SASAPQEK4	82829.4
P36956	P36956	SRBP1_HUMAN	SREBF1	Sterol regulatory element-binding protein 1	1	LAAGSKAPASAQSR	LAAGSK(UniMod:121)APASAQSR	3	LAAGSK(UniMod:121)APASAQSR3	10543.6
Q5XPI4	Q5XPI4	RN123_HUMAN	RNF123	E3 ubiquitin-protein ligase RNF123	1	LAAILAKHFADAR	LAAILAK(UniMod:121)HFADAR	3	LAAILAK(UniMod:121)HFADAR3	45773.2
P40429	P40429	RL13A_HUMAN	RPL13A	60S ribosomal protein L13a	1	LAAIVAKQVLLGR	LAAIVAK(UniMod:121)QVLLGR	2	LAAIVAK(UniMod:121)QVLLGR2	186772
P40429	P40429	RL13A_HUMAN	RPL13A	60S ribosomal protein L13a	1	LAAIVAKQVLLGR	LAAIVAK(UniMod:121)QVLLGR	3	LAAIVAK(UniMod:121)QVLLGR3	388588
Q96BN2	Q96BN2	TADA1_HUMAN	TADA1	Transcriptional adapter 1	1	LAAKEGLLLC	LAAK(UniMod:121)EGLLLC(UniMod:4)	2	LAAK(UniMod:121)EGLLLC(UniMod:4)2	169881
Q9HD26	Q9HD26	GOPC_HUMAN	GOPC	Golgi-associated PDZ and coiled-coil motif-containing protein	1	LAAKYLDK	LAAK(UniMod:121)YLDK	2	LAAK(UniMod:121)YLDK2	67231.6
Q9NUQ3	P40222;Q9NUQ3;Q9BZA5	TXLNG_HUMAN	TXLNG	Gamma-taxilin	0	LAALCKK	LAALC(UniMod:4)K(UniMod:121)K	2	LAALC(UniMod:4)K(UniMod:121)K2	10344.9
O75691	O75691	UTP20_HUMAN	UTP20	Small subunit processome component 20 homolog	1	LAALNVTEKDYR	LAALNVTEK(UniMod:121)DYR	3	LAALNVTEK(UniMod:121)DYR3	5991.07
Q9C0B7	Q9C0B7	TNG6_HUMAN	TANGO6	Transport and Golgi organization protein 6 homolog	1	LAANFNPGKPNPR	LAANFNPGK(UniMod:121)PNPR	3	LAANFNPGK(UniMod:121)PNPR3	60379.8
P54886	P54886	P5CS_HUMAN	ALDH18A1	Delta-1-pyrroline-5-carboxylate synthase	1	LAAPLLKR	LAAPLLK(UniMod:121)R	3	LAAPLLK(UniMod:121)R3	223264
Q5FWF4	Q5FWF4	ZRAB3_HUMAN	ZRANB3	DNA annealing helicase and endonuclease ZRANB3	1	LAASEDHCSPSEETPSQSKQIR	LAASEDHC(UniMod:4)SPSEETPSQSK(UniMod:121)QIR	4	LAASEDHC(UniMod:4)SPSEETPSQSK(UniMod:121)QIR4	14766.1
P33993	P33993	MCM7_HUMAN	MCM7	DNA replication licensing factor MCM7	1	LAASIAPEIYGHEDVKK	LAASIAPEIYGHEDVK(UniMod:121)K	3	LAASIAPEIYGHEDVK(UniMod:121)K3	243876
P33993	P33993	MCM7_HUMAN	MCM7	DNA replication licensing factor MCM7	1	LAASIAPEIYGHEDVKK	LAASIAPEIYGHEDVK(UniMod:121)K	4	LAASIAPEIYGHEDVK(UniMod:121)K4	321345
Q14974	Q14974	IMB1_HUMAN	KPNB1	Importin subunit beta-1	1	LAATNALLNSLEFTKANFDK	LAATNALLNSLEFTK(UniMod:121)ANFDK	3	LAATNALLNSLEFTK(UniMod:121)ANFDK3	29516.4
Q9NWL6	Q9NWL6	ASND1_HUMAN	ASNSD1	Asparagine synthetase domain-containing protein 1	1	LAAVELGLTASALLPKR	LAAVELGLTASALLPK(UniMod:121)R	3	LAAVELGLTASALLPK(UniMod:121)R3	25299.3
Q16181	Q16181	SEPT7_HUMAN	SEPTIN7	Septin-7	1	LAAVTYNGVDNNKNK	LAAVTYNGVDNNK(UniMod:121)NK	3	LAAVTYNGVDNNK(UniMod:121)NK3	3476.1
P78527	P78527	PRKDC_HUMAN	PRKDC	DNA-dependent protein kinase catalytic subunit	1	LAAVVSACKQLHR	LAAVVSAC(UniMod:4)K(UniMod:121)QLHR	2	LAAVVSAC(UniMod:4)K(UniMod:121)QLHR2	25408
P78527	P78527	PRKDC_HUMAN	PRKDC	DNA-dependent protein kinase catalytic subunit	1	LAAVVSACKQLHR	LAAVVSAC(UniMod:4)K(UniMod:121)QLHR	3	LAAVVSAC(UniMod:4)K(UniMod:121)QLHR3	1.28477e+06
P78527	P78527	PRKDC_HUMAN	PRKDC	DNA-dependent protein kinase catalytic subunit	1	LAAVVSACKQLHR	LAAVVSAC(UniMod:4)K(UniMod:121)QLHR	4	LAAVVSAC(UniMod:4)K(UniMod:121)QLHR4	536969
Q9Y253	Q9Y253	POLH_HUMAN	POLH	DNA polymerase eta	1	LACGLNKPNR	LAC(UniMod:4)GLNK(UniMod:121)PNR	3	LAC(UniMod:4)GLNK(UniMod:121)PNR3	31758.1
Q7Z478	Q7Z478	DHX29_HUMAN	DHX29	ATP-dependent RNA helicase DHX29	1	LACIVETAQGKAQVHPSSVNR	LAC(UniMod:4)IVETAQGK(UniMod:121)AQVHPSSVNR	4	LAC(UniMod:4)IVETAQGK(UniMod:121)AQVHPSSVNR4	29524.3
P17987	P17987	TCPA_HUMAN	TCP1	T-complex protein 1 subunit alpha	1	LACKEAVR	LAC(UniMod:4)K(UniMod:121)EAVR	2	LAC(UniMod:4)K(UniMod:121)EAVR2	184148
P17987	P17987	TCPA_HUMAN	TCP1	T-complex protein 1 subunit alpha	1	LACKEAVR	LAC(UniMod:4)K(UniMod:121)EAVR	3	LAC(UniMod:4)K(UniMod:121)EAVR3	141286
Q99558	Q99558	M3K14_HUMAN	MAP3K14	Mitogen-activated protein kinase kinase kinase 14	1	LACVDSQKPLPDPHLSK	LAC(UniMod:4)VDSQK(UniMod:121)PLPDPHLSK	4	LAC(UniMod:4)VDSQK(UniMod:121)PLPDPHLSK4	12301.6
P30566	P30566	PUR8_HUMAN	ADSL	Adenylosuccinate lyase	1	LADFAKER	LADFAK(UniMod:121)ER	2	LADFAK(UniMod:121)ER2	30478.8
P50613	P50613	CDK7_HUMAN	CDK7	Cyclin-dependent kinase 7	1	LADFGLAKSFGSPNR	LADFGLAK(UniMod:121)SFGSPNR	3	LADFGLAK(UniMod:121)SFGSPNR3	99710.8
O00506;Q9P289;Q9Y6E0	Q9Y6E0;O00506;Q9P289	STK24_HUMAN;STK25_HUMAN;STK26_HUMAN	STK24;STK25;STK26	Serine/threonine-protein kinase 25	0	LADFGVAGQLTDTQIKR	LADFGVAGQLTDTQIK(UniMod:121)R	3	LADFGVAGQLTDTQIK(UniMod:121)R3	237319
O94804	O94804	STK10_HUMAN	STK10	Serine/threonine-protein kinase 10	1	LADFGVSAKNLK	LADFGVSAK(UniMod:121)NLK	3	LADFGVSAK(UniMod:121)NLK3	9240.42
Q9H2G2	Q9H2G2	SLK_HUMAN	SLK	STE20-like serine/threonine-protein kinase	1	LADFGVSAKNTR	LADFGVSAK(UniMod:121)NTR	3	LADFGVSAK(UniMod:121)NTR3	157286
Q9Y2L1	Q9Y2L1	RRP44_HUMAN	DIS3	Exosome complex exonuclease RRP44	1	LADICKNLNFR	LADIC(UniMod:4)K(UniMod:121)NLNFR	3	LADIC(UniMod:4)K(UniMod:121)NLNFR3	96467
Q13370	Q13370	PDE3B_HUMAN	PDE3B	cGMP-inhibited 3',5'-cyclic phosphodiesterase B	1	LADINGPAKVR	LADINGPAK(UniMod:121)VR	3	LADINGPAK(UniMod:121)VR3	34958.9
P24928	P24928	RPB1_HUMAN	POLR2A	DNA-directed RNA polymerase II subunit RPB1	1	LADIVKINNQLR	LADIVK(UniMod:121)INNQLR	2	LADIVK(UniMod:121)INNQLR2	63863.3
P24928	P24928	RPB1_HUMAN	POLR2A	DNA-directed RNA polymerase II subunit RPB1	1	LADIVKINNQLR	LADIVK(UniMod:121)INNQLR	3	LADIVK(UniMod:121)INNQLR3	389520
Q15021	Q15021	CND1_HUMAN	NCAPD2	Condensin complex subunit 1	1	LADKSVLVCK	LADK(UniMod:121)SVLVC(UniMod:4)K	2	LADK(UniMod:121)SVLVC(UniMod:4)K2	25289.8
Q15021	Q15021	CND1_HUMAN	NCAPD2	Condensin complex subunit 1	1	LADKSVLVCK	LADK(UniMod:121)SVLVC(UniMod:4)K	3	LADK(UniMod:121)SVLVC(UniMod:4)K3	260897
Q99567	Q99567	NUP88_HUMAN	NUP88	Nuclear pore complex protein Nup88	1	LADKYEEAK	LADK(UniMod:121)YEEAK	2	LADK(UniMod:121)YEEAK2	12782.9
Q99567	Q99567	NUP88_HUMAN	NUP88	Nuclear pore complex protein Nup88	1	LADKYEEAK	LADK(UniMod:121)YEEAK	3	LADK(UniMod:121)YEEAK3	7703.65
O75792	O75792	RNH2A_HUMAN	RNASEH2A	Ribonuclease H2 subunit A	1	LADLEALKVADSK	LADLEALK(UniMod:121)VADSK	2	LADLEALK(UniMod:121)VADSK2	87568.4
O75792	O75792	RNH2A_HUMAN	RNASEH2A	Ribonuclease H2 subunit A	1	LADLEALKVADSK	LADLEALK(UniMod:121)VADSK	3	LADLEALK(UniMod:121)VADSK3	560080
Q96S82	Q96S82	UBL7_HUMAN	UBL7	Ubiquitin-like protein 7	1	LADQPLTPKSILR	LADQPLTPK(UniMod:121)SILR	2	LADQPLTPK(UniMod:121)SILR2	22100.2
Q96S82	Q96S82	UBL7_HUMAN	UBL7	Ubiquitin-like protein 7	1	LADQPLTPKSILR	LADQPLTPK(UniMod:121)SILR	3	LADQPLTPK(UniMod:121)SILR3	577922
P33991	P33991	MCM4_HUMAN	MCM4	DNA replication licensing factor MCM4	1	LAEAHAKVR	LAEAHAK(UniMod:121)VR	3	LAEAHAK(UniMod:121)VR3	17264.3
P20290	P20290	BTF3_HUMAN	BTF3	Transcription factor BTF3	1	LAEALPKQSVDGK	LAEALPK(UniMod:121)QSVDGK	3	LAEALPK(UniMod:121)QSVDGK3	60447.6
Q96EF9;Q96K31	Q96EF9;Q96K31	CH076_HUMAN;ZHX1R_HUMAN	C8orf76;ZHX1-C8orf76	Zinc fingers and homeoboxes protein 1, isoform 2	0	LAEAYLNLGPALSAALASSQKQHSFTSSDK	LAEAYLNLGPALSAALASSQK(UniMod:121)QHSFTSSDK	4	LAEAYLNLGPALSAALASSQK(UniMod:121)QHSFTSSDK4	96192.1
Q9H9A5	Q9H9A5	CNO10_HUMAN	CNOT10	CCR4-NOT transcription complex subunit 10	1	LAECCIAANKGTSEQETK	LAEC(UniMod:4)C(UniMod:4)IAANK(UniMod:121)GTSEQETK	3	LAEC(UniMod:4)C(UniMod:4)IAANK(UniMod:121)GTSEQETK3	94762.5
Q9NRW7	Q9NRW7	VPS45_HUMAN	VPS45	Vacuolar protein sorting-associated protein 45	1	LAECVKQVITK	LAEC(UniMod:4)VK(UniMod:121)QVITK	2	LAEC(UniMod:4)VK(UniMod:121)QVITK2	2961.54
Q9NRW7	Q9NRW7	VPS45_HUMAN	VPS45	Vacuolar protein sorting-associated protein 45	1	LAECVKQVITK	LAEC(UniMod:4)VK(UniMod:121)QVITK	3	LAEC(UniMod:4)VK(UniMod:121)QVITK3	98236.7
P78344	P78344	IF4G2_HUMAN	EIF4G2	Eukaryotic translation initiation factor 4 gamma 2	1	LAEDAPNFDGPAAEGQPGQKQSTTFR	LAEDAPNFDGPAAEGQPGQK(UniMod:121)QSTTFR	3	LAEDAPNFDGPAAEGQPGQK(UniMod:121)QSTTFR3	42419.4
Q9Y6M1	Q9Y6M1	IF2B2_HUMAN	IGF2BP2	Insulin-like growth factor 2 mRNA-binding protein 2	1	LAEEIPLKILAHNGLVGR	LAEEIPLK(UniMod:121)ILAHNGLVGR	4	LAEEIPLK(UniMod:121)ILAHNGLVGR4	71907.5
Q99426	Q99426	TBCB_HUMAN	TBCB	Tubulin-folding cofactor B	1	LAEEKAQASSIPVGSR	LAEEK(UniMod:121)AQASSIPVGSR	3	LAEEK(UniMod:121)AQASSIPVGSR3	63547.4
Q86TI2	Q86TI2	DPP9_HUMAN	DPP9	Dipeptidyl peptidase 9	1	LAEFQTDSQGKIVSTQEK	LAEFQTDSQGK(UniMod:121)IVSTQEK	3	LAEFQTDSQGK(UniMod:121)IVSTQEK3	33928.1
P30260	P30260	CDC27_HUMAN	CDC27	Cell division cycle protein 27 homolog	1	LAEGEQILSGGVFNKQK	LAEGEQILSGGVFNK(UniMod:121)QK	3	LAEGEQILSGGVFNK(UniMod:121)QK3	197592
Q9BZH6	Q9BZH6	WDR11_HUMAN	WDR11	WD repeat-containing protein 11	1	LAEGVQLLCLIDKAADACR	LAEGVQLLC(UniMod:4)LIDK(UniMod:121)AADAC(UniMod:4)R	3	LAEGVQLLC(UniMod:4)LIDK(UniMod:121)AADAC(UniMod:4)R3	45787.5
P0DJJ0	P0DJJ0	SRG2C_HUMAN	SRGAP2C	SLIT-ROBO Rho GTPase-activating protein 2C	1	LAEHFLAKTR	LAEHFLAK(UniMod:121)TR	3	LAEHFLAK(UniMod:121)TR3	104513
Q9HAV4	Q9HAV4	XPO5_HUMAN	XPO5	Exportin-5	1	LAEKTQVAIVR	LAEK(UniMod:121)TQVAIVR	3	LAEK(UniMod:121)TQVAIVR3	43021.6
Q8TEX9	Q8TEX9	IPO4_HUMAN	IPO4	Importin-4	1	LAELCGVLKAVLQR	LAELC(UniMod:4)GVLK(UniMod:121)AVLQR	3	LAELC(UniMod:4)GVLK(UniMod:121)AVLQR3	186833
P34932	P34932	HSP74_HUMAN	HSPA4	Heat shock 70 kDa protein 4	1	LAELKNLGQPIK	LAELK(UniMod:121)NLGQPIK	3	LAELK(UniMod:121)NLGQPIK3	36162.2
O75808	O75808	CAN15_HUMAN	CAPN15	Calpain-15	1	LAELLSGKR	LAELLSGK(UniMod:121)R	2	LAELLSGK(UniMod:121)R2	247582
O75808	O75808	CAN15_HUMAN	CAPN15	Calpain-15	1	LAELLSGKR	LAELLSGK(UniMod:121)R	3	LAELLSGK(UniMod:121)R3	651666
O14737	O14737	PDCD5_HUMAN	PDCD5	Programmed cell death protein 5	1	LAELQAKHGDPGDAAQQEAK	LAELQAK(UniMod:121)HGDPGDAAQQEAK	3	LAELQAK(UniMod:121)HGDPGDAAQQEAK3	6305.86
O14737	O14737	PDCD5_HUMAN	PDCD5	Programmed cell death protein 5	1	LAELQAKHGDPGDAAQQEAK	LAELQAK(UniMod:121)HGDPGDAAQQEAK	4	LAELQAK(UniMod:121)HGDPGDAAQQEAK4	13430.2
Q3ZCQ8	Q3ZCQ8	TIM50_HUMAN	TIMM50	Mitochondrial import inner membrane translocase subunit TIM50	1	LAELSKSNK	LAELSK(UniMod:121)SNK	2	LAELSK(UniMod:121)SNK2	55953.6
P05423	P05423	RPC4_HUMAN	POLR3D	DNA-directed RNA polymerase III subunit RPC4	1	LAENACTLADLTEGQVGKLLIR	LAENAC(UniMod:4)TLADLTEGQVGK(UniMod:121)LLIR	3	LAENAC(UniMod:4)TLADLTEGQVGK(UniMod:121)LLIR3	57753.9
P37198	P37198	NUP62_HUMAN	NUP62	Nuclear pore glycoprotein p62	1	LAENIDAQLKR	LAENIDAQLK(UniMod:121)R	2	LAENIDAQLK(UniMod:121)R2	8955.86
P37198	P37198	NUP62_HUMAN	NUP62	Nuclear pore glycoprotein p62	1	LAENIDAQLKR	LAENIDAQLK(UniMod:121)R	3	LAENIDAQLK(UniMod:121)R3	121979
Q70EL1	Q70EL1	UBP54_HUMAN	USP54	Inactive ubiquitin carboxyl-terminal hydrolase 54	1	LAEPDIYQEKLSQVR	LAEPDIYQEK(UniMod:121)LSQVR	3	LAEPDIYQEK(UniMod:121)LSQVR3	73921.5
P35222	P35222	CTNB1_HUMAN	CTNNB1	Catenin beta-1	1	LAEPSQMLKHAVVNLINYQDDAELATR	LAEPSQMLK(UniMod:121)HAVVNLINYQDDAELATR	3	LAEPSQMLK(UniMod:121)HAVVNLINYQDDAELATR3	306143
P35222	P35222	CTNB1_HUMAN	CTNNB1	Catenin beta-1	1	LAEPSQMLKHAVVNLINYQDDAELATR	LAEPSQMLK(UniMod:121)HAVVNLINYQDDAELATR	4	LAEPSQMLK(UniMod:121)HAVVNLINYQDDAELATR4	918394
Q9NU22	Q9NU22	MDN1_HUMAN	MDN1	Midasin	1	LAEPTEKEYDWLQHLANDGYMLLAGR	LAEPTEK(UniMod:121)EYDWLQHLANDGYMLLAGR	4	LAEPTEK(UniMod:121)EYDWLQHLANDGYMLLAGR4	67740.4
P43243	P43243	MATR3_HUMAN	MATR3	Matrin-3	1	LAEPYGKIK	LAEPYGK(UniMod:121)IK	2	LAEPYGK(UniMod:121)IK2	55377.9
P43243	P43243	MATR3_HUMAN	MATR3	Matrin-3	1	LAEPYGKIK	LAEPYGK(UniMod:121)IK	3	LAEPYGK(UniMod:121)IK3	295759
A0A087WUL8;B4DH59;P0DPF3;Q3BBV0;Q3BBV2;Q5TAG4;Q5TI25;Q6P3W6;Q8N660	Q8N660;Q3BBV0;P0C2Y1;Q3BBV2;Q86T75;Q5TI25;Q5TAG4;B4DH59;P0DPF3;A0A087WUL8;Q6P3W6	NBPF1_HUMAN;NBPF8_HUMAN;NBPF9_HUMAN;NBPFA_HUMAN;NBPFC_HUMAN;NBPFE_HUMAN;NBPFF_HUMAN;NBPFJ_HUMAN;NBPFP_HUMAN	NBPF1;NBPF10;NBPF12;NBPF14;NBPF15;NBPF19;NBPF26;NBPF8;NBPF9	Neuroblastoma breakpoint family member 19	0	LAEQLKQAEELR	LAEQLK(UniMod:121)QAEELR	3	LAEQLK(UniMod:121)QAEELR3	61052.3
Q13795	Q13795	ARFRP_HUMAN	ARFRP1	ADP-ribosylation factor-related protein 1	1	LAESKQAFEK	LAESK(UniMod:121)QAFEK	2	LAESK(UniMod:121)QAFEK2	7054.47
Q13795	Q13795	ARFRP_HUMAN	ARFRP1	ADP-ribosylation factor-related protein 1	1	LAESKQAFEK	LAESK(UniMod:121)QAFEK	3	LAESK(UniMod:121)QAFEK3	19413.4
Q96TA2	Q96TA2	YMEL1_HUMAN	YME1L1	ATP-dependent zinc metalloprotease YME1L1	1	LAETQNIAPSFVKGFLLR	LAETQNIAPSFVK(UniMod:121)GFLLR	3	LAETQNIAPSFVK(UniMod:121)GFLLR3	159495
Q13829	Q13829	BACD2_HUMAN	TNFAIP1	BTB/POZ domain-containing adapter for CUL3-mediated RhoA degradation protein 2	1	LAEVCCTSIVYATEKK	LAEVC(UniMod:4)C(UniMod:4)TSIVYATEK(UniMod:121)K	3	LAEVC(UniMod:4)C(UniMod:4)TSIVYATEK(UniMod:121)K3	34897.9
Q99640	Q99640	PMYT1_HUMAN	PKMYT1	Membrane-associated tyrosine- and threonine-specific cdc2-inhibitory kinase	1	LAEVGSHEKVGQHPCCVR	LAEVGSHEK(UniMod:121)VGQHPC(UniMod:4)C(UniMod:4)VR	4	LAEVGSHEK(UniMod:121)VGQHPC(UniMod:4)C(UniMod:4)VR4	37063.7
Q8IZ83	Q8IZ83	A16A1_HUMAN	ALDH16A1	Aldehyde dehydrogenase family 16 member A1	1	LAEVIQKHQR	LAEVIQK(UniMod:121)HQR	3	LAEVIQK(UniMod:121)HQR3	65754.4
Q9H6D7	Q9H6D7	HAUS4_HUMAN	HAUS4	HAUS augmin-like complex subunit 4	1	LAEVLVGEQQQCQDAKSQQK	LAEVLVGEQQQC(UniMod:4)QDAK(UniMod:121)SQQK	3	LAEVLVGEQQQC(UniMod:4)QDAK(UniMod:121)SQQK3	42000.2
P23921	P23921	RIR1_HUMAN	RRM1	Ribonucleoside-diphosphate reductase large subunit	1	LAEVTKVVVR	LAEVTK(UniMod:121)VVVR	2	LAEVTK(UniMod:121)VVVR2	53535.3
P23921	P23921	RIR1_HUMAN	RRM1	Ribonucleoside-diphosphate reductase large subunit	1	LAEVTKVVVR	LAEVTK(UniMod:121)VVVR	3	LAEVTK(UniMod:121)VVVR3	299392
O14929	O14929	HAT1_HUMAN	HAT1	Histone acetyltransferase type B catalytic subunit	1	LAEYKCNTNTAIELK	LAEYK(UniMod:121)C(UniMod:4)NTNTAIELK	3	LAEYK(UniMod:121)C(UniMod:4)NTNTAIELK3	99137.3
Q6NUK1	Q6NUK1	SCMC1_HUMAN	SLC25A24	Calcium-binding mitochondrial carrier protein SCaMC-1	1	LAFKSLDK	LAFK(UniMod:121)SLDK	2	LAFK(UniMod:121)SLDK2	28413.3
Q7Z4L5	Q7Z4L5	TT21B_HUMAN	TTC21B	Tetratricopeptide repeat protein 21B	1	LAFNYLKAK	LAFNYLK(UniMod:121)AK	2	LAFNYLK(UniMod:121)AK2	3707.75
Q7Z4L5	Q7Z4L5	TT21B_HUMAN	TTC21B	Tetratricopeptide repeat protein 21B	1	LAFNYLKAK	LAFNYLK(UniMod:121)AK	3	LAFNYLK(UniMod:121)AK3	34647.8
Q2TAL8	Q2TAL8	QRIC1_HUMAN	QRICH1	Transcriptional regulator QRICH1	1	LAFSKVLR	LAFSK(UniMod:121)VLR	2	LAFSK(UniMod:121)VLR2	58429.9
Q2TAL8	Q2TAL8	QRIC1_HUMAN	QRICH1	Transcriptional regulator QRICH1	1	LAFSKVLR	LAFSK(UniMod:121)VLR	3	LAFSK(UniMod:121)VLR3	99834.4
Q9NZC7	Q9NZC7	WWOX_HUMAN	WWOX	WW domain-containing oxidoreductase	1	LAFTVDDNPTKPTTR	LAFTVDDNPTK(UniMod:121)PTTR	3	LAFTVDDNPTK(UniMod:121)PTTR3	389382
P78527	P78527	PRKDC_HUMAN	PRKDC	DNA-dependent protein kinase catalytic subunit	1	LAGANPAVITCDELLLGHEKAPAFR	LAGANPAVITC(UniMod:4)DELLLGHEK(UniMod:121)APAFR	4	LAGANPAVITC(UniMod:4)DELLLGHEK(UniMod:121)APAFR4	377676
P31939	P31939	PUR9_HUMAN	ATIC	Bifunctional purine biosynthesis protein ATIC	1	LAGDKANYWWLR	LAGDK(UniMod:121)ANYWWLR	3	LAGDK(UniMod:121)ANYWWLR3	121071
P34896	P34896	GLYC_HUMAN	SHMT1	Serine hydroxymethyltransferase, cytosolic	1	LAGDKYQAAVQALR	LAGDK(UniMod:121)YQAAVQALR	2	LAGDK(UniMod:121)YQAAVQALR2	14662.2
P34896	P34896	GLYC_HUMAN	SHMT1	Serine hydroxymethyltransferase, cytosolic	1	LAGDKYQAAVQALR	LAGDK(UniMod:121)YQAAVQALR	3	LAGDK(UniMod:121)YQAAVQALR3	305909
Q5T6F0	Q5T6F0	DCA12_HUMAN	DCAF12	DDB1- and CUL4-associated factor 12	1	LAGENLKLTTGK	LAGENLK(UniMod:121)LTTGK	3	LAGENLK(UniMod:121)LTTGK3	150407
O14979	O14979	HNRDL_HUMAN	HNRNPDL	Heterogeneous nuclear ribonucleoprotein D-like	1	LAGGAAIKGGR	LAGGAAIK(UniMod:121)GGR	2	LAGGAAIK(UniMod:121)GGR2	8914.51
Q9UHK6	Q9UHK6	AMACR_HUMAN	AMACR	Alpha-methylacyl-CoA racemase	1	LAGHDINYLALSGVLSKIGR	LAGHDINYLALSGVLSK(UniMod:121)IGR	4	LAGHDINYLALSGVLSK(UniMod:121)IGR4	65251.1
P35573	P35573	GDE_HUMAN	AGL	Glycogen debranching enzyme	1	LAGHGPKLGPVTR	LAGHGPK(UniMod:121)LGPVTR	4	LAGHGPK(UniMod:121)LGPVTR4	4876.61
Q6ZTN6	Q6ZTN6	AN13D_HUMAN	ANKRD13D	Ankyrin repeat domain-containing protein 13D	1	LAGIPELLNKLR	LAGIPELLNK(UniMod:121)LR	3	LAGIPELLNK(UniMod:121)LR3	42349.3
Q86YJ7	Q86YJ7	AN13B_HUMAN	ANKRD13B	Ankyrin repeat domain-containing protein 13B	1	LAGIPVLLEKLR	LAGIPVLLEK(UniMod:121)LR	3	LAGIPVLLEK(UniMod:121)LR3	100284
P17980	P17980	PRS6A_HUMAN	PSMC3	26S proteasome regulatory subunit 6A	1	LAGPQLVQMFIGDGAKLVR	LAGPQLVQMFIGDGAK(UniMod:121)LVR	3	LAGPQLVQMFIGDGAK(UniMod:121)LVR3	144158
Q6P499	Q6P499	NPAL3_HUMAN	NIPAL3	NIPA-like protein 3	1	LAGSKDPR	LAGSK(UniMod:121)DPR	2	LAGSK(UniMod:121)DPR2	13771.3
Q8WTW4	Q8WTW4	NPRL2_HUMAN	NPRL2	GATOR complex protein NPRL2	1	LAGYLTTLELESSFVSMEESKQK	LAGYLTTLELESSFVSMEESK(UniMod:121)QK	3	LAGYLTTLELESSFVSMEESK(UniMod:121)QK3	311783
Q9ULK4	Q9ULK4	MED23_HUMAN	MED23	Mediator of RNA polymerase II transcription subunit 23	1	LAHAKSSVALAPALVETYSR	LAHAK(UniMod:121)SSVALAPALVETYSR	4	LAHAK(UniMod:121)SSVALAPALVETYSR4	155813
P40429	P40429	RL13A_HUMAN	RPL13A	60S ribosomal protein L13a	1	LAHEVGWKYQAVTATLEEK	LAHEVGWK(UniMod:121)YQAVTATLEEK	4	LAHEVGWK(UniMod:121)YQAVTATLEEK4	178444
O95905	O95905	ECD_HUMAN	ECD	Protein ecdysoneless homolog	1	LAHGFEILCSKCSPHFSDCK	LAHGFEILC(UniMod:4)SK(UniMod:121)C(UniMod:4)SPHFSDC(UniMod:4)K	4	LAHGFEILC(UniMod:4)SK(UniMod:121)C(UniMod:4)SPHFSDC(UniMod:4)K4	9241.43
Q8NCG7	Q8NCG7	DGLB_HUMAN	DAGLB	Diacylglycerol lipase-beta	1	LAHKGISQAAR	LAHK(UniMod:121)GISQAAR	3	LAHK(UniMod:121)GISQAAR3	19168.8
Q14739	Q14739	LBR_HUMAN	LBR	Delta(14)-sterol reductase LBR	1	LAHLKTIHTSTGK	LAHLK(UniMod:121)TIHTSTGK	3	LAHLK(UniMod:121)TIHTSTGK3	35481.6
Q86YR5	Q86YR5	GPSM1_HUMAN	GPSM1	G-protein-signaling modulator 1	1	LAIAKEFGDK	LAIAK(UniMod:121)EFGDK	2	LAIAK(UniMod:121)EFGDK2	42656
Q86YR5	Q86YR5	GPSM1_HUMAN	GPSM1	G-protein-signaling modulator 1	1	LAIAKEFGDK	LAIAK(UniMod:121)EFGDK	3	LAIAK(UniMod:121)EFGDK3	7372.2
Q01813	Q01813	PFKAP_HUMAN	PFKP	ATP-dependent 6-phosphofructokinase, platelet type	1	LAIKLPDDQIPK	LAIK(UniMod:121)LPDDQIPK	3	LAIK(UniMod:121)LPDDQIPK3	81316.5
O75354	O75354	ENTP6_HUMAN	ENTPD6	Ectonucleoside triphosphate diphosphohydrolase 6	1	LAILGGVEGQPAKDGK	LAILGGVEGQPAK(UniMod:121)DGK	3	LAILGGVEGQPAK(UniMod:121)DGK3	63549.1
Q9NX04	Q9NX04	CA109_HUMAN	C1orf109	Uncharacterized protein C1orf109	1	LAILLKVR	LAILLK(UniMod:121)VR	2	LAILLK(UniMod:121)VR2	20188.7
Q9NX04	Q9NX04	CA109_HUMAN	C1orf109	Uncharacterized protein C1orf109	1	LAILLKVR	LAILLK(UniMod:121)VR	3	LAILLK(UniMod:121)VR3	30295.9
P50502;Q8NFI4	Q8IZP2;P50502;Q8NFI4	F10A1_HUMAN;F10A5_HUMAN	ST13;ST13P5	Hsc70-interacting protein	0	LAILYAKR	LAILYAK(UniMod:121)R	2	LAILYAK(UniMod:121)R2	53952
P50502;Q8NFI4	Q8IZP2;P50502;Q8NFI4	F10A1_HUMAN;F10A5_HUMAN	ST13;ST13P5	Hsc70-interacting protein	0	LAILYAKR	LAILYAK(UniMod:121)R	3	LAILYAK(UniMod:121)R3	253210
Q9NVH2	Q9NVH2	INT7_HUMAN	INTS7	Integrator complex subunit 7	1	LAIQDLKLLANK	LAIQDLK(UniMod:121)LLANK	3	LAIQDLK(UniMod:121)LLANK3	118502
Q5SRE5	Q5SRE5	NU188_HUMAN	NUP188	Nucleoporin NUP188	1	LAIQLLKR	LAIQLLK(UniMod:121)R	2	LAIQLLK(UniMod:121)R2	186936
Q5SRE5	Q5SRE5	NU188_HUMAN	NUP188	Nucleoporin NUP188	1	LAIQLLKR	LAIQLLK(UniMod:121)R	3	LAIQLLK(UniMod:121)R3	316692
Q96KC2	Q96KC2	ARL5B_HUMAN	ARL5B	ADP-ribosylation factor-like protein 5B	1	LAITKEELYR	LAITK(UniMod:121)EELYR	2	LAITK(UniMod:121)EELYR2	56949.6
Q96KC2	Q96KC2	ARL5B_HUMAN	ARL5B	ADP-ribosylation factor-like protein 5B	1	LAITKEELYR	LAITK(UniMod:121)EELYR	3	LAITK(UniMod:121)EELYR3	327733
Q8NBN7	Q8NBN7	RDH13_HUMAN	RDH13	Retinol dehydrogenase 13	1	LAIVLFTKELSR	LAIVLFTK(UniMod:121)ELSR	3	LAIVLFTK(UniMod:121)ELSR3	8125.46
Q9BYD1	Q9BYD1	RM13_HUMAN	MRPL13	39S ribosomal protein L13, mitochondrial	1	LAIYGMLPKNLHR	LAIYGMLPK(UniMod:121)NLHR	3	LAIYGMLPK(UniMod:121)NLHR3	12396.9
P62258	P62258	1433E_HUMAN	YWHAE	14-3-3 protein epsilon	1	LAKAAFDDAIAELDTLSEESYK	LAK(UniMod:121)AAFDDAIAELDTLSEESYK	3	LAK(UniMod:121)AAFDDAIAELDTLSEESYK3	636439
P63220	P63220	RS21_HUMAN	RPS21	40S ribosomal protein S21	1	LAKADGIVSK	LAK(UniMod:121)ADGIVSK	2	LAK(UniMod:121)ADGIVSK2	104732
P63220	P63220	RS21_HUMAN	RPS21	40S ribosomal protein S21	1	LAKADGIVSK	LAK(UniMod:121)ADGIVSK	3	LAK(UniMod:121)ADGIVSK3	103886
Q96N11	Q96N11	CG026_HUMAN	C7orf26	Uncharacterized protein C7orf26	1	LAKALVDDYCCLVPGSIQTLK	LAK(UniMod:121)ALVDDYC(UniMod:4)C(UniMod:4)LVPGSIQTLK	3	LAK(UniMod:121)ALVDDYC(UniMod:4)C(UniMod:4)LVPGSIQTLK3	61892.5
P78527	P78527	PRKDC_HUMAN	PRKDC	DNA-dependent protein kinase catalytic subunit	1	LAKDVLIQGLIDENPGLQLIIR	LAK(UniMod:121)DVLIQGLIDENPGLQLIIR	3	LAK(UniMod:121)DVLIQGLIDENPGLQLIIR3	110960
P43686	P43686	PRS6B_HUMAN	PSMC4	26S proteasome regulatory subunit 6B	1	LAKENAPAIIFIDEIDAIATK	LAK(UniMod:121)ENAPAIIFIDEIDAIATK	3	LAK(UniMod:121)ENAPAIIFIDEIDAIATK3	108745
Q9H3S7	Q9H3S7	PTN23_HUMAN	PTPN23	Tyrosine-protein phosphatase non-receptor type 23	1	LAKGQPDTVQDALR	LAK(UniMod:121)GQPDTVQDALR	3	LAK(UniMod:121)GQPDTVQDALR3	84075.2
P30260	P30260	CDC27_HUMAN	CDC27	Cell division cycle protein 27 homolog	1	LAKGSECYQK	LAK(UniMod:121)GSEC(UniMod:4)YQK	2	LAK(UniMod:121)GSEC(UniMod:4)YQK2	5252.42
Q96IJ6	Q96IJ6	GMPPA_HUMAN	GMPPA	Mannose-1-phosphate guanyltransferase alpha	1	LAKHTPGGPWIR	LAK(UniMod:121)HTPGGPWIR	3	LAK(UniMod:121)HTPGGPWIR3	82864.5
P50750	P50750	CDK9_HUMAN	CDK9	Cyclin-dependent kinase 9	1	LAKIGQGTFGEVFK	LAK(UniMod:121)IGQGTFGEVFK	3	LAK(UniMod:121)IGQGTFGEVFK3	126741
P21912	P21912	SDHB_HUMAN	SDHB	Succinate dehydrogenase [ubiquinone] iron-sulfur subunit, mitochondrial	1	LAKLQDPFSLYR	LAK(UniMod:121)LQDPFSLYR	3	LAK(UniMod:121)LQDPFSLYR3	84891.3
P29122	P29122	PCSK6_HUMAN	PCSK6	Proprotein convertase subtilisin/kexin type 6	1	LAKQAFEYGIK	LAK(UniMod:121)QAFEYGIK	3	LAK(UniMod:121)QAFEYGIK3	108531
Q6XUX3	Q6XUX3	DUSTY_HUMAN	DSTYK	Dual serine/threonine and tyrosine protein kinase	1	LAKSICSQFR	LAK(UniMod:121)SIC(UniMod:4)SQFR	3	LAK(UniMod:121)SIC(UniMod:4)SQFR3	75281.7
P53680	P53680	AP2S1_HUMAN	AP2S1	AP-2 complex subunit sigma	1	LAKWYMQFDDDEK	LAK(UniMod:121)WYMQFDDDEK	3	LAK(UniMod:121)WYMQFDDDEK3	205078
Q15269	Q15269	PWP2_HUMAN	PWP2	Periodic tryptophan protein 2 homolog	1	LAKYFFNK	LAK(UniMod:121)YFFNK	3	LAK(UniMod:121)YFFNK3	50432.5
P06733	P06733	ENOA_HUMAN	ENO1	Alpha-enolase	1	LAKYNQLLR	LAK(UniMod:121)YNQLLR	2	LAK(UniMod:121)YNQLLR2	122093
P06733	P06733	ENOA_HUMAN	ENO1	Alpha-enolase	1	LAKYNQLLR	LAK(UniMod:121)YNQLLR	3	LAK(UniMod:121)YNQLLR3	209076
Q9BTU6	Q9BTU6	P4K2A_HUMAN	PI4K2A	Phosphatidylinositol 4-kinase type 2-alpha	1	LALEKVPK	LALEK(UniMod:121)VPK	2	LALEK(UniMod:121)VPK2	151133
Q9Y296	Q9Y296	TPPC4_HUMAN	TRAPPC4	Trafficking protein particle complex subunit 4	1	LALEVAEKAGTFGPGS	LALEVAEK(UniMod:121)AGTFGPGS	2	LALEVAEK(UniMod:121)AGTFGPGS2	298241
Q9Y296	Q9Y296	TPPC4_HUMAN	TRAPPC4	Trafficking protein particle complex subunit 4	1	LALEVAEKAGTFGPGS	LALEVAEK(UniMod:121)AGTFGPGS	3	LALEVAEK(UniMod:121)AGTFGPGS3	80349.2
P17174	P17174	AATC_HUMAN	GOT1	Aspartate aminotransferase, cytoplasmic	1	LALGDDSPALKEK	LALGDDSPALK(UniMod:121)EK	3	LALGDDSPALK(UniMod:121)EK3	144894
Q9Y2X0	Q9Y2X0	MED16_HUMAN	MED16	Mediator of RNA polymerase II transcription subunit 16	1	LALHVEKSGASSFGEK	LALHVEK(UniMod:121)SGASSFGEK	3	LALHVEK(UniMod:121)SGASSFGEK3	40925.7
Q9Y2X0	Q9Y2X0	MED16_HUMAN	MED16	Mediator of RNA polymerase II transcription subunit 16	1	LALHVEKSGASSFGEK	LALHVEK(UniMod:121)SGASSFGEK	4	LALHVEK(UniMod:121)SGASSFGEK4	114629
Q8IWZ6	Q8IWZ6	BBS7_HUMAN	BBS7	Bardet-Biedl syndrome 7 protein	1	LALIQITTSKPVR	LALIQITTSK(UniMod:121)PVR	3	LALIQITTSK(UniMod:121)PVR3	111095
Q2NL82	Q2NL82	TSR1_HUMAN	TSR1	Pre-rRNA-processing protein TSR1 homolog	1	LALKTLSK	LALK(UniMod:121)TLSK	2	LALK(UniMod:121)TLSK2	12700
Q504T8	Q504T8	MIDN_HUMAN	MIDN	Midnolin	1	LALLHKDTR	LALLHK(UniMod:121)DTR	3	LALLHK(UniMod:121)DTR3	59637.7
Q9BV79	Q9BV79	MECR_HUMAN	MECR	Enoyl-[acyl-carrier-protein] reductase, mitochondrial	1	LALNCVGGKSSTELLR	LALNC(UniMod:4)VGGK(UniMod:121)SSTELLR	3	LALNC(UniMod:4)VGGK(UniMod:121)SSTELLR3	61508.9
P50748	P50748	KNTC1_HUMAN	KNTC1	Kinetochore-associated protein 1	1	LALQEEPDHSKEGK	LALQEEPDHSK(UniMod:121)EGK	3	LALQEEPDHSK(UniMod:121)EGK3	34619.8
P50748	P50748	KNTC1_HUMAN	KNTC1	Kinetochore-associated protein 1	1	LALQEEPDHSKEGK	LALQEEPDHSK(UniMod:121)EGK	4	LALQEEPDHSK(UniMod:121)EGK4	20126.9
P50748	P50748	KNTC1_HUMAN	KNTC1	Kinetochore-associated protein 1	1	LALSDFEKENTTTIVFR	LALSDFEK(UniMod:121)ENTTTIVFR	3	LALSDFEK(UniMod:121)ENTTTIVFR3	91437.9
Q9NX08	Q9NX08	COMD8_HUMAN	COMMD8	COMM domain-containing protein 8	1	LALSSDKIAALR	LALSSDK(UniMod:121)IAALR	3	LALSSDK(UniMod:121)IAALR3	48149.4
P50748	P50748	KNTC1_HUMAN	KNTC1	Kinetochore-associated protein 1	1	LALSSVDASEQTEWQQLVDDAKENLHK	LALSSVDASEQTEWQQLVDDAK(UniMod:121)ENLHK	4	LALSSVDASEQTEWQQLVDDAK(UniMod:121)ENLHK4	53142.5
Q6PGP7	Q6PGP7	TTC37_HUMAN	TTC37	Tetratricopeptide repeat protein 37	1	LALVNNTQPKR	LALVNNTQPK(UniMod:121)R	3	LALVNNTQPK(UniMod:121)R3	88225.1
P78371	P78371	TCPB_HUMAN	CCT2	T-complex protein 1 subunit beta	1	LALVTGGEIASTFDHPELVKLGSCK	LALVTGGEIASTFDHPELVK(UniMod:121)LGSC(UniMod:4)K	4	LALVTGGEIASTFDHPELVK(UniMod:121)LGSC(UniMod:4)K4	127102
Q6IEG0	Q6IEG0	SNR48_HUMAN	SNRNP48	U11/U12 small nuclear ribonucleoprotein 48 kDa protein	1	LALYDFVVEETKK	LALYDFVVEETK(UniMod:121)K	3	LALYDFVVEETK(UniMod:121)K3	28838.8
Q9UG01	Q9UG01	IF172_HUMAN	IFT172	Intraflagellar transport protein 172 homolog	1	LAMLEKNYK	LAMLEK(UniMod:121)NYK	3	LAMLEK(UniMod:121)NYK3	31128.3
P08183	P08183	MDR1_HUMAN	ABCB1	ATP-dependent translocase ABCB1	1	LANDAAQVKGAIGSR	LANDAAQVK(UniMod:121)GAIGSR	3	LANDAAQVK(UniMod:121)GAIGSR3	466758
A8MXV4	A8MXV4	NUD19_HUMAN	NUDT19	Nucleoside diphosphate-linked moiety X motif 19	1	LANFASLSDLHKFCLGR	LANFASLSDLHK(UniMod:121)FC(UniMod:4)LGR	4	LANFASLSDLHK(UniMod:121)FC(UniMod:4)LGR4	139402
P54136	P54136	SYRC_HUMAN	RARS1	Arginine--tRNA ligase, cytoplasmic	1	LANIDEEMLQKAAR	LANIDEEMLQK(UniMod:121)AAR	3	LANIDEEMLQK(UniMod:121)AAR3	136584
P52701	P52701	MSH6_HUMAN	MSH6	DNA mismatch repair protein Msh6	1	LANLPEEVIQKGHR	LANLPEEVIQK(UniMod:121)GHR	3	LANLPEEVIQK(UniMod:121)GHR3	283520
P52701	P52701	MSH6_HUMAN	MSH6	DNA mismatch repair protein Msh6	1	LANLPEEVIQKGHR	LANLPEEVIQK(UniMod:121)GHR	4	LANLPEEVIQK(UniMod:121)GHR4	459536
Q9UQ84	Q9UQ84	EXO1_HUMAN	EXO1	Exonuclease 1	1	LANNPDIVKVIK	LANNPDIVK(UniMod:121)VIK	3	LANNPDIVK(UniMod:121)VIK3	32834.7
P50542	P50542	PEX5_HUMAN	PEX5	Peroxisomal targeting signal 1 receptor	1	LANSEFLKFVR	LANSEFLK(UniMod:121)FVR	3	LANSEFLK(UniMod:121)FVR3	41505
O94953	O94953	KDM4B_HUMAN	KDM4B	Lysine-specific demethylase 4B	1	LANSEKYCTPR	LANSEK(UniMod:121)YC(UniMod:4)TPR	2	LANSEK(UniMod:121)YC(UniMod:4)TPR2	4507.46
O94953	O94953	KDM4B_HUMAN	KDM4B	Lysine-specific demethylase 4B	1	LANSEKYCTPR	LANSEK(UniMod:121)YC(UniMod:4)TPR	3	LANSEK(UniMod:121)YC(UniMod:4)TPR3	36995.5
Q8N5B7	Q8N5B7	CERS5_HUMAN	CERS5	Ceramide synthase 5	1	LANYAKYQR	LANYAK(UniMod:121)YQR	3	LANYAK(UniMod:121)YQR3	22754.7
P62750	P62750	RL23A_HUMAN	RPL23A	60S ribosomal protein L23a	1	LAPDYDALDVANKIGII	LAPDYDALDVANK(UniMod:121)IGII	2	LAPDYDALDVANK(UniMod:121)IGII2	254483
P62750	P62750	RL23A_HUMAN	RPL23A	60S ribosomal protein L23a	1	LAPDYDALDVANKIGII	LAPDYDALDVANK(UniMod:121)IGII	3	LAPDYDALDVANK(UniMod:121)IGII3	40282.3
O75319	O75319	DUS11_HUMAN	DUSP11	RNA/RNP complex-1-interacting phosphatase	1	LAPEECFSPLDLFNKIR	LAPEEC(UniMod:4)FSPLDLFNK(UniMod:121)IR	3	LAPEEC(UniMod:4)FSPLDLFNK(UniMod:121)IR3	102326
Q9UHR6	Q9UHR6	ZNHI2_HUMAN	ZNHIT2	Zinc finger HIT domain-containing protein 2	1	LAPGEKAAFER	LAPGEK(UniMod:121)AAFER	2	LAPGEK(UniMod:121)AAFER2	52012.8
Q9UHR6	Q9UHR6	ZNHI2_HUMAN	ZNHIT2	Zinc finger HIT domain-containing protein 2	1	LAPGEKAAFER	LAPGEK(UniMod:121)AAFER	3	LAPGEK(UniMod:121)AAFER3	166509
Q9HAB3	Q9HAB3	S52A2_HUMAN	SLC52A2	Solute carrier family 52, riboflavin transporter, member 2	1	LAPGKDEQVPIR	LAPGK(UniMod:121)DEQVPIR	3	LAPGK(UniMod:121)DEQVPIR3	89534.3
Q96TA1	Q96TA1	NIBA2_HUMAN	NIBAN2	Protein Niban 2	1	LAPTCKSELPR	LAPTC(UniMod:4)K(UniMod:121)SELPR	3	LAPTC(UniMod:4)K(UniMod:121)SELPR3	89260.5
P46020	P46020	KPB1_HUMAN	PHKA1	Phosphorylase b kinase regulatory subunit alpha, skeletal muscle isoform	1	LAPTSQKGGLDR	LAPTSQK(UniMod:121)GGLDR	2	LAPTSQK(UniMod:121)GGLDR2	96296.6
P46020	P46020	KPB1_HUMAN	PHKA1	Phosphorylase b kinase regulatory subunit alpha, skeletal muscle isoform	1	LAPTSQKGGLDR	LAPTSQK(UniMod:121)GGLDR	3	LAPTSQK(UniMod:121)GGLDR3	214513
O00541	O00541	PESC_HUMAN	PES1	Pescadillo homolog	1	LAQEEESEAKR	LAQEEESEAK(UniMod:121)R	3	LAQEEESEAK(UniMod:121)R3	12650.7
Q9Y2G9	Q9Y2G9	SBNO2_HUMAN	SBNO2	Protein strawberry notch homolog 2	1	LAQEGKDCLQGLR	LAQEGK(UniMod:121)DC(UniMod:4)LQGLR	3	LAQEGK(UniMod:121)DC(UniMod:4)LQGLR3	49781.5
P49959	P49959	MRE11_HUMAN	MRE11	Double-strand break repair protein MRE11	1	LAQENEVDFILLGGDLFHENKPSR	LAQENEVDFILLGGDLFHENK(UniMod:121)PSR	4	LAQENEVDFILLGGDLFHENK(UniMod:121)PSR4	51431.4
Q9UHD2	Q9UHD2	TBK1_HUMAN	TBK1	Serine/threonine-protein kinase TBK1	1	LAQHFPKTTEENPIFVVSR	LAQHFPK(UniMod:121)TTEENPIFVVSR	4	LAQHFPK(UniMod:121)TTEENPIFVVSR4	123041
O75935	O75935	DCTN3_HUMAN	DCTN3	Dynactin subunit 3	1	LAQIHIQQQDQCVEITEESKALLEEYNK	LAQIHIQQQDQC(UniMod:4)VEITEESK(UniMod:121)ALLEEYNK	4	LAQIHIQQQDQC(UniMod:4)VEITEESK(UniMod:121)ALLEEYNK4	196339
Q8N653	Q8N653	LZTR1_HUMAN	LZTR1	Leucine-zipper-like transcriptional regulator 1	1	LAQKLEQEAAPVPR	LAQK(UniMod:121)LEQEAAPVPR	2	LAQK(UniMod:121)LEQEAAPVPR2	22697.7
Q8N653	Q8N653	LZTR1_HUMAN	LZTR1	Leucine-zipper-like transcriptional regulator 1	1	LAQKLEQEAAPVPR	LAQK(UniMod:121)LEQEAAPVPR	3	LAQK(UniMod:121)LEQEAAPVPR3	620828
Q9NXE4	Q9NXE4	NSMA3_HUMAN	SMPD4	Sphingomyelin phosphodiesterase 4	1	LAQLITQAKHTAK	LAQLITQAK(UniMod:121)HTAK	3	LAQLITQAK(UniMod:121)HTAK3	17783.7
Q9H974	Q9H974	QTRT2_HUMAN	QTRT2	Queuine tRNA-ribosyltransferase accessory subunit 2	1	LAQLKELIHR	LAQLK(UniMod:121)ELIHR	3	LAQLK(UniMod:121)ELIHR3	81066.1
O00186	O00186	STXB3_HUMAN	STXBP3	Syntaxin-binding protein 3	1	LAQLVEKK	LAQLVEK(UniMod:121)K	2	LAQLVEK(UniMod:121)K2	42204.5
Q9UNK9	Q9UNK9	ANGE1_HUMAN	ANGEL1	Protein angel homolog 1	1	LAQMAILLAEVDKVAR	LAQMAILLAEVDK(UniMod:121)VAR	3	LAQMAILLAEVDK(UniMod:121)VAR3	13971.4
Q53FT3	Q53FT3	HIKES_HUMAN	HIKESHI	Protein Hikeshi	1	LAQNPLFWKT	LAQNPLFWK(UniMod:121)T	2	LAQNPLFWK(UniMod:121)T2	214402
O75665	O75665	OFD1_HUMAN	OFD1	Oral-facial-digital syndrome 1 protein	1	LAQPAPELAVFQKELR	LAQPAPELAVFQK(UniMod:121)ELR	3	LAQPAPELAVFQK(UniMod:121)ELR3	7034.15
Q9BPX3	Q9BPX3	CND3_HUMAN	NCAPG	Condensin complex subunit 3	1	LAQQPHQNQAKLVVALSR	LAQQPHQNQAK(UniMod:121)LVVALSR	4	LAQQPHQNQAK(UniMod:121)LVVALSR4	42351.1
Q92624	Q92624	APBP2_HUMAN	APPBP2	Amyloid protein-binding protein 2	1	LAQTYMDKLSK	LAQTYMDK(UniMod:121)LSK	3	LAQTYMDK(UniMod:121)LSK3	27720
Q8N766	Q8N766	EMC1_HUMAN	EMC1	ER membrane protein complex subunit 1	1	LAQVKLLNR	LAQVK(UniMod:121)LLNR	2	LAQVK(UniMod:121)LLNR2	84978.2
Q8N766	Q8N766	EMC1_HUMAN	EMC1	ER membrane protein complex subunit 1	1	LAQVKLLNR	LAQVK(UniMod:121)LLNR	3	LAQVK(UniMod:121)LLNR3	407691
Q99417	Q99417	MYCBP_HUMAN	MYCBP	c-Myc-binding protein	1	LAQYEPPQEEKR	LAQYEPPQEEK(UniMod:121)R	3	LAQYEPPQEEK(UniMod:121)R3	35107.1
P24534	P24534	EF1B_HUMAN	EEF1B2	Elongation factor 1-beta	1	LAQYESKK	LAQYESK(UniMod:121)K	2	LAQYESK(UniMod:121)K2	4671.99
P33991	P33991	MCM4_HUMAN	MCM4	DNA replication licensing factor MCM4	1	LASALAPSIYEHEDIKK	LASALAPSIYEHEDIK(UniMod:121)K	3	LASALAPSIYEHEDIK(UniMod:121)K3	181389
Q13309	Q13309	SKP2_HUMAN	SKP2	S-phase kinase-associated protein 2	1	LASDESLWQTLDLTGKNLHPDVTGR	LASDESLWQTLDLTGK(UniMod:121)NLHPDVTGR	4	LASDESLWQTLDLTGK(UniMod:121)NLHPDVTGR4	371517
Q96G75;Q9H871	Q96G75;Q9H871	RMD5A_HUMAN;RMD5B_HUMAN	RMND5A;RMND5B	E3 ubiquitin-protein transferase RMND5B	0	LASDHKDIHSSVSR	LASDHK(UniMod:121)DIHSSVSR	3	LASDHK(UniMod:121)DIHSSVSR3	55528.3
Q96G75;Q9H871	Q96G75;Q9H871	RMD5A_HUMAN;RMD5B_HUMAN	RMND5A;RMND5B	E3 ubiquitin-protein transferase RMND5B	0	LASDHKDIHSSVSR	LASDHK(UniMod:121)DIHSSVSR	4	LASDHK(UniMod:121)DIHSSVSR4	55760.4
Q08117	Q08117	TLE5_HUMAN	TLE5	TLE family member 5	1	LASEKSEMQR	LASEK(UniMod:121)SEMQR	2	LASEK(UniMod:121)SEMQR2	15658.1
Q04724;Q04727	Q04727;Q04725;Q04724	TLE1_HUMAN;TLE4_HUMAN	TLE1;TLE4	Transducin-like enhancer protein 1	0	LASEKTEMQR	LASEK(UniMod:121)TEMQR	2	LASEK(UniMod:121)TEMQR2	19775.7
Q9H1I8	Q9H1I8	ASCC2_HUMAN	ASCC2	Activating signal cointegrator 1 complex subunit 2	1	LASFYEAAIPEMESAIKK	LASFYEAAIPEMESAIK(UniMod:121)K	3	LASFYEAAIPEMESAIK(UniMod:121)K3	127402
Q9NVX2	Q9NVX2	NLE1_HUMAN	NLE1	Notchless protein homolog 1	1	LASGCKNGQILLWDPSTGK	LASGC(UniMod:4)K(UniMod:121)NGQILLWDPSTGK	3	LASGC(UniMod:4)K(UniMod:121)NGQILLWDPSTGK3	44305.4
Q99567	Q99567	NUP88_HUMAN	NUP88	Nuclear pore complex protein Nup88	1	LASGEDDPFDSDFSCPVKLHR	LASGEDDPFDSDFSC(UniMod:4)PVK(UniMod:121)LHR	4	LASGEDDPFDSDFSC(UniMod:4)PVK(UniMod:121)LHR4	136213
Q9NY61	Q9NY61	AATF_HUMAN	AATF	Protein AATF	1	LASGKLGK	LASGK(UniMod:121)LGK	2	LASGK(UniMod:121)LGK2	18761.4
Q96J01	Q96J01	THOC3_HUMAN	THOC3	THO complex subunit 3	1	LASGSFDKTASVFLLEK	LASGSFDK(UniMod:121)TASVFLLEK	3	LASGSFDK(UniMod:121)TASVFLLEK3	27701.3
Q08431	Q08431	MFGM_HUMAN	MFGE8	Lactadherin	1	LASHEYLKAFK	LASHEYLK(UniMod:121)AFK	3	LASHEYLK(UniMod:121)AFK3	7295.08
Q13233	Q13233	M3K1_HUMAN	MAP3K1	Mitogen-activated protein kinase kinase kinase 1	1	LASKGTGAGEFQGQLLGTIAFMAPEVLR	LASK(UniMod:121)GTGAGEFQGQLLGTIAFMAPEVLR	3	LASK(UniMod:121)GTGAGEFQGQLLGTIAFMAPEVLR3	170096
Q6Y7W6	Q6Y7W6	GGYF2_HUMAN	GIGYF2	GRB10-interacting GYF protein 2	1	LASKLQEHR	LASK(UniMod:121)LQEHR	2	LASK(UniMod:121)LQEHR2	18060.4
Q6Y7W6	Q6Y7W6	GGYF2_HUMAN	GIGYF2	GRB10-interacting GYF protein 2	1	LASKLQEHR	LASK(UniMod:121)LQEHR	3	LASK(UniMod:121)LQEHR3	30134.1
Q96HS1	Q96HS1	PGAM5_HUMAN	PGAM5	Serine/threonine-protein phosphatase PGAM5, mitochondrial	1	LASLGLKFNK	LASLGLK(UniMod:121)FNK	2	LASLGLK(UniMod:121)FNK2	289406
Q96HS1	Q96HS1	PGAM5_HUMAN	PGAM5	Serine/threonine-protein phosphatase PGAM5, mitochondrial	1	LASLGLKFNK	LASLGLK(UniMod:121)FNK	3	LASLGLK(UniMod:121)FNK3	879404
Q07864	Q07864	DPOE1_HUMAN	POLE	DNA polymerase epsilon catalytic subunit A	1	LASLKDVPSR	LASLK(UniMod:121)DVPSR	2	LASLK(UniMod:121)DVPSR2	26508.8
Q07864	Q07864	DPOE1_HUMAN	POLE	DNA polymerase epsilon catalytic subunit A	1	LASLKDVPSR	LASLK(UniMod:121)DVPSR	3	LASLK(UniMod:121)DVPSR3	366401
Q9P253	Q9P253	VPS18_HUMAN	VPS18	Vacuolar protein sorting-associated protein 18 homolog	1	LASLKPAER	LASLK(UniMod:121)PAER	2	LASLK(UniMod:121)PAER2	23613.5
Q9P253	Q9P253	VPS18_HUMAN	VPS18	Vacuolar protein sorting-associated protein 18 homolog	1	LASLKPAER	LASLK(UniMod:121)PAER	3	LASLK(UniMod:121)PAER3	51918.5
P35869	P35869	AHR_HUMAN	AHR	Aryl hydrocarbon receptor	1	LASLLPFPQDVINKLDK	LASLLPFPQDVINK(UniMod:121)LDK	3	LASLLPFPQDVINK(UniMod:121)LDK3	63396.9
Q8IZQ1	Q8IZQ1	WDFY3_HUMAN	WDFY3	WD repeat and FYVE domain-containing protein 3	1	LASPLNCGAWDKK	LASPLNC(UniMod:4)GAWDK(UniMod:121)K	3	LASPLNC(UniMod:4)GAWDK(UniMod:121)K3	25554.8
Q14684	Q14684	RRP1B_HUMAN	RRP1B	Ribosomal RNA processing protein 1 homolog B	1	LASSEKGIR	LASSEK(UniMod:121)GIR	2	LASSEK(UniMod:121)GIR2	11790.5
Q96SN8	Q96SN8	CK5P2_HUMAN	CDK5RAP2	CDK5 regulatory subunit-associated protein 2	1	LASTEQTELLASKEDEDTIK	LASTEQTELLASK(UniMod:121)EDEDTIK	3	LASTEQTELLASK(UniMod:121)EDEDTIK3	8192.28
Q96R06	Q96R06	SPAG5_HUMAN	SPAG5	Sperm-associated antigen 5	1	LASTIADNQEQDLEKTR	LASTIADNQEQDLEK(UniMod:121)TR	3	LASTIADNQEQDLEK(UniMod:121)TR3	9816.19
Q9H0R6	Q9H0R6	GATA_HUMAN	QRSL1	Glutamyl-tRNA(Gln) amidotransferase subunit A, mitochondrial	1	LASVSLKQ	LASVSLK(UniMod:121)Q	2	LASVSLK(UniMod:121)Q2	16575.8
Q7L2H7	Q7L2H7	EIF3M_HUMAN	EIF3M	Eukaryotic translation initiation factor 3 subunit M	1	LASYVKFYQNNK	LASYVK(UniMod:121)FYQNNK	3	LASYVK(UniMod:121)FYQNNK3	115963
Q9Y4P8	Q9Y4P8	WIPI2_HUMAN	WIPI2	WD repeat domain phosphoinositide-interacting protein 2	1	LATASEKGTVIR	LATASEK(UniMod:121)GTVIR	2	LATASEK(UniMod:121)GTVIR2	27255.3
Q9Y4P8	Q9Y4P8	WIPI2_HUMAN	WIPI2	WD repeat domain phosphoinositide-interacting protein 2	1	LATASEKGTVIR	LATASEK(UniMod:121)GTVIR	3	LATASEK(UniMod:121)GTVIR3	162078
Q5VYK3	Q5VYK3	ECM29_HUMAN	ECPAS	Proteasome adapter and scaffold protein ECM29	1	LATKFVDK	LATK(UniMod:121)FVDK	2	LATK(UniMod:121)FVDK2	54757.8
Q5VYK3	Q5VYK3	ECM29_HUMAN	ECPAS	Proteasome adapter and scaffold protein ECM29	1	LATKFVDK	LATK(UniMod:121)FVDK	3	LATK(UniMod:121)FVDK3	24450
Q9UBF8	Q9UBF8	PI4KB_HUMAN	PI4KB	Phosphatidylinositol 4-kinase beta	1	LATLPTKEQK	LATLPTK(UniMod:121)EQK	2	LATLPTK(UniMod:121)EQK2	12112.5
Q9UBF8	Q9UBF8	PI4KB_HUMAN	PI4KB	Phosphatidylinositol 4-kinase beta	1	LATLPTKEQK	LATLPTK(UniMod:121)EQK	3	LATLPTK(UniMod:121)EQK3	41921.7
O43502	O43502	RA51C_HUMAN	RAD51C	DNA repair protein RAD51 homolog 3	1	LATLYKSPSQK	LATLYK(UniMod:121)SPSQK	2	LATLYK(UniMod:121)SPSQK2	13625
O43502	O43502	RA51C_HUMAN	RAD51C	DNA repair protein RAD51 homolog 3	1	LATLYKSPSQK	LATLYK(UniMod:121)SPSQK	3	LATLYK(UniMod:121)SPSQK3	124367
P27816	P27816	MAP4_HUMAN	MAP4	Microtubule-associated protein 4	1	LATNTSAPDLKNVR	LATNTSAPDLK(UniMod:121)NVR	3	LATNTSAPDLK(UniMod:121)NVR3	64136.9
O94901	O94901	SUN1_HUMAN	SUN1	SUN domain-containing protein 1	1	LATTACTLGDGEAVGADSGTSSAVSLKNR	LATTAC(UniMod:4)TLGDGEAVGADSGTSSAVSLK(UniMod:121)NR	3	LATTAC(UniMod:4)TLGDGEAVGADSGTSSAVSLK(UniMod:121)NR3	72860.8
P78527	P78527	PRKDC_HUMAN	PRKDC	DNA-dependent protein kinase catalytic subunit	1	LATTILQHWKK	LATTILQHWK(UniMod:121)K	3	LATTILQHWK(UniMod:121)K3	157930
P78527	P78527	PRKDC_HUMAN	PRKDC	DNA-dependent protein kinase catalytic subunit	1	LATTILQHWKK	LATTILQHWK(UniMod:121)K	4	LATTILQHWK(UniMod:121)K4	168017
Q96G03	Q96G03	PGM2_HUMAN	PGM2	Phosphoglucomutase-2	1	LAVAEKQDSGEWR	LAVAEK(UniMod:121)QDSGEWR	3	LAVAEK(UniMod:121)QDSGEWR3	7727.99
Q6NUK1	Q6NUK1	SCMC1_HUMAN	SLC25A24	Calcium-binding mitochondrial carrier protein SCaMC-1	1	LAVGKTGQYSGIYDCAK	LAVGK(UniMod:121)TGQYSGIYDC(UniMod:4)AK	3	LAVGK(UniMod:121)TGQYSGIYDC(UniMod:4)AK3	19068.7
Q8NCM8	Q8NCM8	DYHC2_HUMAN	DYNC2H1	Cytoplasmic dynein 2 heavy chain 1	1	LAVGNIKPESLSEIR	LAVGNIK(UniMod:121)PESLSEIR	3	LAVGNIK(UniMod:121)PESLSEIR3	109991
Q9NVE7	Q9NVE7	PANK4_HUMAN	PANK4	4'-phosphopantetheine phosphatase	1	LAVIKNAWLAER	LAVIK(UniMod:121)NAWLAER	3	LAVIK(UniMod:121)NAWLAER3	42014
O43502	O43502	RA51C_HUMAN	RAD51C	DNA repair protein RAD51 homolog 3	1	LAVILTNQMTTKIDR	LAVILTNQMTTK(UniMod:121)IDR	3	LAVILTNQMTTK(UniMod:121)IDR3	29366.9
P62979	P62979	RS27A_HUMAN	RPS27A	Ubiquitin-40S ribosomal protein S27a	1	LAVLKYYK	LAVLK(UniMod:121)YYK	2	LAVLK(UniMod:121)YYK2	79471
P62979	P62979	RS27A_HUMAN	RPS27A	Ubiquitin-40S ribosomal protein S27a	1	LAVLKYYK	LAVLK(UniMod:121)YYK	3	LAVLK(UniMod:121)YYK3	130283
Q9NRG9	Q9NRG9	AAAS_HUMAN	AAAS	Aladin	1	LAVLMKGK	LAVLMK(UniMod:121)GK	2	LAVLMK(UniMod:121)GK2	34411.8
O43396	O43396	TXNL1_HUMAN	TXNL1	Thioredoxin-like protein 1	1	LAVVKFTMR	LAVVK(UniMod:121)FTMR	2	LAVVK(UniMod:121)FTMR2	485291
O43396	O43396	TXNL1_HUMAN	TXNL1	Thioredoxin-like protein 1	1	LAVVKFTMR	LAVVK(UniMod:121)FTMR	3	LAVVK(UniMod:121)FTMR3	942197
O75448	O75448	MED24_HUMAN	MED24	Mediator of RNA polymerase II transcription subunit 24	1	LAVWCALSSYSSHKGQASTR	LAVWC(UniMod:4)ALSSYSSHK(UniMod:121)GQASTR	3	LAVWC(UniMod:4)ALSSYSSHK(UniMod:121)GQASTR3	16368.1
O75448	O75448	MED24_HUMAN	MED24	Mediator of RNA polymerase II transcription subunit 24	1	LAVWCALSSYSSHKGQASTR	LAVWC(UniMod:4)ALSSYSSHK(UniMod:121)GQASTR	4	LAVWC(UniMod:4)ALSSYSSHK(UniMod:121)GQASTR4	137633
P28340	P28340	DPOD1_HUMAN	POLD1	DNA polymerase delta catalytic subunit	1	LAVYCLKDAYLPLR	LAVYC(UniMod:4)LK(UniMod:121)DAYLPLR	3	LAVYC(UniMod:4)LK(UniMod:121)DAYLPLR3	649956
P20700	P20700	LMNB1_HUMAN	LMNB1	Lamin-B1	1	LAVYIDKVR	LAVYIDK(UniMod:121)VR	3	LAVYIDK(UniMod:121)VR3	29996.8
Q9H4I3	Q9H4I3	TRABD_HUMAN	TRABD	TraB domain-containing protein	1	LAWGLCFLSDPISKDDVER	LAWGLC(UniMod:4)FLSDPISK(UniMod:121)DDVER	3	LAWGLC(UniMod:4)FLSDPISK(UniMod:121)DDVER3	417881
Q2KHM9	Q2KHM9	MOONR_HUMAN	KIAA0753	Protein moonraker	1	LAWLDAETSKR	LAWLDAETSK(UniMod:121)R	3	LAWLDAETSK(UniMod:121)R3	23801.2
Q96CW5	Q96CW5	GCP3_HUMAN	TUBGCP3	Gamma-tubulin complex component 3	1	LAWTLTANQPSSQATTSKGVPSAVSR	LAWTLTANQPSSQATTSK(UniMod:121)GVPSAVSR	3	LAWTLTANQPSSQATTSK(UniMod:121)GVPSAVSR3	403378
P49454	P49454	CENPF_HUMAN	CENPF	Centromere protein F	1	LAYMELQQKAEFSDQK	LAYMELQQK(UniMod:121)AEFSDQK	3	LAYMELQQK(UniMod:121)AEFSDQK3	32169.5
Q15386	Q15386	UBE3C_HUMAN	UBE3C	Ubiquitin-protein ligase E3C	1	LAYPETKPEVR	LAYPETK(UniMod:121)PEVR	2	LAYPETK(UniMod:121)PEVR2	80071.8
Q15386	Q15386	UBE3C_HUMAN	UBE3C	Ubiquitin-protein ligase E3C	1	LAYPETKPEVR	LAYPETK(UniMod:121)PEVR	3	LAYPETK(UniMod:121)PEVR3	733546
A7E2V4	A7E2V4	ZSWM8_HUMAN	ZSWIM8	Zinc finger SWIM domain-containing protein 8	1	LAYQESEVAALLKK	LAYQESEVAALLK(UniMod:121)K	3	LAYQESEVAALLK(UniMod:121)K3	67592.7
Q92466	Q92466	DDB2_HUMAN	DDB2	DNA damage-binding protein 2	1	LCAKGSGPSR	LC(UniMod:4)AK(UniMod:121)GSGPSR	2	LC(UniMod:4)AK(UniMod:121)GSGPSR2	6837.47
Q8N587	Q8N587	ZN561_HUMAN	ZNF561	Zinc finger protein 561	1	LCDCKNCGEVFR	LC(UniMod:4)DC(UniMod:4)K(UniMod:121)NC(UniMod:4)GEVFR	3	LC(UniMod:4)DC(UniMod:4)K(UniMod:121)NC(UniMod:4)GEVFR3	5198.69
P49841	P49841;P49840	GSK3B_HUMAN	GSK3B	Glycogen synthase kinase-3 beta	0	LCDFGSAKQLVR	LC(UniMod:4)DFGSAK(UniMod:121)QLVR	3	LC(UniMod:4)DFGSAK(UniMod:121)QLVR3	24454.1
Q8IYR2	Q8IYR2	SMYD4_HUMAN	SMYD4	SET and MYND domain-containing protein 4	1	LCDKISNK	LC(UniMod:4)DK(UniMod:121)ISNK	2	LC(UniMod:4)DK(UniMod:121)ISNK2	13373.2
P49841	P49841	GSK3B_HUMAN	GSK3B	Glycogen synthase kinase-3 beta	1	LCDSGELVAIKK	LC(UniMod:4)DSGELVAIK(UniMod:121)K	3	LC(UniMod:4)DSGELVAIK(UniMod:121)K3	63616.3
O94889	O94889	KLH18_HUMAN	KLHL18	Kelch-like protein 18	1	LCDVTLKIGDHK	LC(UniMod:4)DVTLK(UniMod:121)IGDHK	3	LC(UniMod:4)DVTLK(UniMod:121)IGDHK3	31510.9
Q9Y6H1	Q9Y6H1	CHCH2_HUMAN	CHCHD2	Coiled-coil-helix-coiled-coil-helix domain-containing protein 2	1	LCEGFNEVLKQCR	LC(UniMod:4)EGFNEVLK(UniMod:121)QC(UniMod:4)R	3	LC(UniMod:4)EGFNEVLK(UniMod:121)QC(UniMod:4)R3	9168.06
P26641	P26641	EF1G_HUMAN	EEF1G	Elongation factor 1-gamma	1	LCEKMAQFDAK	LC(UniMod:4)EK(UniMod:121)MAQFDAK	2	LC(UniMod:4)EK(UniMod:121)MAQFDAK2	52618
P26641	P26641	EF1G_HUMAN	EEF1G	Elongation factor 1-gamma	1	LCEKMAQFDAK	LC(UniMod:4)EK(UniMod:121)MAQFDAK	3	LC(UniMod:4)EK(UniMod:121)MAQFDAK3	412982
Q9UER7	Q9UER7	DAXX_HUMAN	DAXX	Death domain-associated protein 6	1	LCELKDCSSLTGR	LC(UniMod:4)ELK(UniMod:121)DC(UniMod:4)SSLTGR	3	LC(UniMod:4)ELK(UniMod:121)DC(UniMod:4)SSLTGR3	135973
Q08AG7	Q08AG7	MZT1_HUMAN	MZT1	Mitotic-spindle organizing protein 1	1	LCEQGINPEALSSVIKELR	LC(UniMod:4)EQGINPEALSSVIK(UniMod:121)ELR	3	LC(UniMod:4)EQGINPEALSSVIK(UniMod:121)ELR3	240853
Q9H3H5	Q9H3H5	GPT_HUMAN	DPAGT1	UDP-N-acetylglucosamine--dolichyl-phosphate N-acetylglucosaminephosphotransferase	1	LCGQDLNKTSR	LC(UniMod:4)GQDLNK(UniMod:121)TSR	2	LC(UniMod:4)GQDLNK(UniMod:121)TSR2	89775
Q9H3H5	Q9H3H5	GPT_HUMAN	DPAGT1	UDP-N-acetylglucosamine--dolichyl-phosphate N-acetylglucosaminephosphotransferase	1	LCGQDLNKTSR	LC(UniMod:4)GQDLNK(UniMod:121)TSR	3	LC(UniMod:4)GQDLNK(UniMod:121)TSR3	344386
Q9UPU7	Q9UPU7	TBD2B_HUMAN	TBC1D2B	TBC1 domain family member 2B	1	LCGYLQKLSGK	LC(UniMod:4)GYLQK(UniMod:121)LSGK	3	LC(UniMod:4)GYLQK(UniMod:121)LSGK3	65734.4
Q9Y4F3	Q9Y4F3	MARF1_HUMAN	MARF1	Meiosis regulator and mRNA stability factor 1	1	LCHVVKVADIESGR	LC(UniMod:4)HVVK(UniMod:121)VADIESGR	4	LC(UniMod:4)HVVK(UniMod:121)VADIESGR4	66241.3
O00541	O00541	PESC_HUMAN	PES1	Pescadillo homolog	1	LCILKGIYPHEPK	LC(UniMod:4)ILK(UniMod:121)GIYPHEPK	4	LC(UniMod:4)ILK(UniMod:121)GIYPHEPK4	4550.73
Q2M389	Q2M389	WASC4_HUMAN	WASHC4	WASH complex subunit 4	1	LCKEIEK	LC(UniMod:4)K(UniMod:121)EIEK	2	LC(UniMod:4)K(UniMod:121)EIEK2	8151.56
P62851	P62851	RS25_HUMAN	RPS25	40S ribosomal protein S25	1	LCKEVPNYK	LC(UniMod:4)K(UniMod:121)EVPNYK	3	LC(UniMod:4)K(UniMod:121)EVPNYK3	134647
Q9NU22	Q9NU22	MDN1_HUMAN	MDN1	Midasin	1	LCKFQQK	LC(UniMod:4)K(UniMod:121)FQQK	2	LC(UniMod:4)K(UniMod:121)FQQK2	18954.4
Q8TEL6	Q8TEL6	TP4AP_HUMAN	TRPC4AP	Short transient receptor potential channel 4-associated protein	1	LCKLATR	LC(UniMod:4)K(UniMod:121)LATR	2	LC(UniMod:4)K(UniMod:121)LATR2	104491
P28715	P28715	ERCC5_HUMAN	ERCC5	DNA excision repair protein ERCC-5	1	LCKLLFFR	LC(UniMod:4)K(UniMod:121)LLFFR	3	LC(UniMod:4)K(UniMod:121)LLFFR3	101582
O00186	O00186	STXB3_HUMAN	STXBP3	Syntaxin-binding protein 3	1	LCKTEQDLALGTDAEGQK	LC(UniMod:4)K(UniMod:121)TEQDLALGTDAEGQK	3	LC(UniMod:4)K(UniMod:121)TEQDLALGTDAEGQK3	119347
P50990	P50990	TCPQ_HUMAN	CCT8	T-complex protein 1 subunit theta	1	LCKTVGATALPR	LC(UniMod:4)K(UniMod:121)TVGATALPR	3	LC(UniMod:4)K(UniMod:121)TVGATALPR3	136748
O00743	O00743	PPP6_HUMAN	PPP6C	Serine/threonine-protein phosphatase 6 catalytic subunit	1	LCKYLPENDLK	LC(UniMod:4)K(UniMod:121)YLPENDLK	3	LC(UniMod:4)K(UniMod:121)YLPENDLK3	218372
O00232	O00232	PSD12_HUMAN	PSMD12	26S proteasome non-ATPase regulatory subunit 12	1	LCLAVKDYIR	LC(UniMod:4)LAVK(UniMod:121)DYIR	3	LC(UniMod:4)LAVK(UniMod:121)DYIR3	6347.25
Q9H790	Q9H790	EXO5_HUMAN	EXO5	Exonuclease V	1	LCLEKPLGPSVLR	LC(UniMod:4)LEK(UniMod:121)PLGPSVLR	3	LC(UniMod:4)LEK(UniMod:121)PLGPSVLR3	84142.7
Q5TAX3	Q5TAX3	TUT4_HUMAN	TUT4	Terminal uridylyltransferase 4	1	LCLFGSSKNGFGFR	LC(UniMod:4)LFGSSK(UniMod:121)NGFGFR	3	LC(UniMod:4)LFGSSK(UniMod:121)NGFGFR3	28764.9
Q5D0E6	Q5D0E6	DALD3_HUMAN	DALRD3	DALR anticodon-binding domain-containing protein 3	1	LCLKELVEEQGR	LC(UniMod:4)LK(UniMod:121)ELVEEQGR	2	LC(UniMod:4)LK(UniMod:121)ELVEEQGR2	23576.5
Q5D0E6	Q5D0E6	DALD3_HUMAN	DALRD3	DALR anticodon-binding domain-containing protein 3	1	LCLKELVEEQGR	LC(UniMod:4)LK(UniMod:121)ELVEEQGR	3	LC(UniMod:4)LK(UniMod:121)ELVEEQGR3	486820
O15382	O15382	BCAT2_HUMAN	BCAT2	Branched-chain-amino-acid aminotransferase, mitochondrial	1	LCLPSFDKLELLECIR	LC(UniMod:4)LPSFDK(UniMod:121)LELLEC(UniMod:4)IR	3	LC(UniMod:4)LPSFDK(UniMod:121)LELLEC(UniMod:4)IR3	118514
P42695	P42695	CNDD3_HUMAN	NCAPD3	Condensin-2 complex subunit D3	1	LCLQHEDLAKK	LC(UniMod:4)LQHEDLAK(UniMod:121)K	3	LC(UniMod:4)LQHEDLAK(UniMod:121)K3	62507.5
Q8IUZ0	Q8IUZ0	LRC49_HUMAN	LRRC49	Leucine-rich repeat-containing protein 49	1	LCLQQITDQK	LC(UniMod:4)LQQITDQK(UniMod:121)	2	LC(UniMod:4)LQQITDQK(UniMod:121)2	30256.9
P42336	P42336	PK3CA_HUMAN	PIK3CA	Phosphatidylinositol 4,5-bisphosphate 3-kinase catalytic subunit alpha isoform	1	LCLSICSVKGR	LC(UniMod:4)LSIC(UniMod:4)SVK(UniMod:121)GR	3	LC(UniMod:4)LSIC(UniMod:4)SVK(UniMod:121)GR3	6526.85
P12755	P12755	SKI_HUMAN	SKI	Ski oncogene	1	LCNALLYGGAYPPPCKK	LC(UniMod:4)NALLYGGAYPPPC(UniMod:4)K(UniMod:121)K	3	LC(UniMod:4)NALLYGGAYPPPC(UniMod:4)K(UniMod:121)K3	154953
P10155	P10155	RO60_HUMAN	RO60	60 kDa SS-A/Ro ribonucleoprotein	1	LCNEKLLK	LC(UniMod:4)NEK(UniMod:121)LLK	2	LC(UniMod:4)NEK(UniMod:121)LLK2	19291.4
Q9NZJ4	Q9NZJ4	SACS_HUMAN	SACS	Sacsin	1	LCNQITSLLPTHKDALR	LC(UniMod:4)NQITSLLPTHK(UniMod:121)DALR	4	LC(UniMod:4)NQITSLLPTHK(UniMod:121)DALR4	98514.3
Q8N8R7	Q8N8R7	AL14E_HUMAN	ARL14EP	ARL14 effector protein	1	LCPKCTQIINGSVDVDTEDR	LC(UniMod:4)PK(UniMod:121)C(UniMod:4)TQIINGSVDVDTEDR	3	LC(UniMod:4)PK(UniMod:121)C(UniMod:4)TQIINGSVDVDTEDR3	121391
Q9Y6X2	Q9Y6X2	PIAS3_HUMAN	PIAS3	E3 SUMO-protein ligase PIAS3	1	LCPLPGYLPPTKNGAEPK	LC(UniMod:4)PLPGYLPPTK(UniMod:121)NGAEPK	3	LC(UniMod:4)PLPGYLPPTK(UniMod:121)NGAEPK3	398794
Q9UBT6	Q9UBT6	POLK_HUMAN	POLK	DNA polymerase kappa	1	LCPQLIIVPPNFDKYR	LC(UniMod:4)PQLIIVPPNFDK(UniMod:121)YR	3	LC(UniMod:4)PQLIIVPPNFDK(UniMod:121)YR3	85791.9
Q9Y2J4	Q9Y2J4	AMOL2_HUMAN	AMOTL2	Angiomotin-like protein 2	1	LCPQPSKGEELPTYEEAK	LC(UniMod:4)PQPSK(UniMod:121)GEELPTYEEAK	3	LC(UniMod:4)PQPSK(UniMod:121)GEELPTYEEAK3	119331
Q9NU22	Q9NU22	MDN1_HUMAN	MDN1	Midasin	1	LCPQSLFSKENVLK	LC(UniMod:4)PQSLFSK(UniMod:121)ENVLK	3	LC(UniMod:4)PQSLFSK(UniMod:121)ENVLK3	153563
P50748	P50748	KNTC1_HUMAN	KNTC1	Kinetochore-associated protein 1	1	LCPWFKNDVIPFVR	LC(UniMod:4)PWFK(UniMod:121)NDVIPFVR	3	LC(UniMod:4)PWFK(UniMod:121)NDVIPFVR3	257520
P29372	P29372	3MG_HUMAN	MPG	DNA-3-methyladenine glycosylase	1	LCQALAINKSFDQR	LC(UniMod:4)QALAINK(UniMod:121)SFDQR	3	LC(UniMod:4)QALAINK(UniMod:121)SFDQR3	13644.7
Q8NDN9	Q8NDN9	RCBT1_HUMAN	RCBTB1	RCC1 and BTB domain-containing protein 1	1	LCQHIIKR	LC(UniMod:4)QHIIK(UniMod:121)R	2	LC(UniMod:4)QHIIK(UniMod:121)R2	3477.12
Q8NDN9	Q8NDN9	RCBT1_HUMAN	RCBTB1	RCC1 and BTB domain-containing protein 1	1	LCQHIIKR	LC(UniMod:4)QHIIK(UniMod:121)R	3	LC(UniMod:4)QHIIK(UniMod:121)R3	25160.3
Q15436	Q15436	SC23A_HUMAN	SEC23A	Protein transport protein Sec23A	1	LCQKFGEYHK	LC(UniMod:4)QK(UniMod:121)FGEYHK	3	LC(UniMod:4)QK(UniMod:121)FGEYHK3	34204.9
Q15437	Q15437	SC23B_HUMAN	SEC23B	Protein transport protein Sec23B	1	LCQKFGQYNK	LC(UniMod:4)QK(UniMod:121)FGQYNK	2	LC(UniMod:4)QK(UniMod:121)FGQYNK2	15468.1
Q15437	Q15437	SC23B_HUMAN	SEC23B	Protein transport protein Sec23B	1	LCQKFGQYNK	LC(UniMod:4)QK(UniMod:121)FGQYNK	3	LC(UniMod:4)QK(UniMod:121)FGQYNK3	144679
P35250	P35250	RFC2_HUMAN	RFC2	Replication factor C subunit 2	1	LCQKTMAPVAS	LC(UniMod:4)QK(UniMod:121)TMAPVAS	2	LC(UniMod:4)QK(UniMod:121)TMAPVAS2	81575.8
Q92624	Q92624	APBP2_HUMAN	APPBP2	Amyloid protein-binding protein 2	1	LCQLGSEFCELEVFAKVLR	LC(UniMod:4)QLGSEFC(UniMod:4)ELEVFAK(UniMod:121)VLR	3	LC(UniMod:4)QLGSEFC(UniMod:4)ELEVFAK(UniMod:121)VLR3	44675
Q13444	Q13444	ADA15_HUMAN	ADAM15	Disintegrin and metalloproteinase domain-containing protein 15	1	LCQLKGPTCQYR	LC(UniMod:4)QLK(UniMod:121)GPTC(UniMod:4)QYR	3	LC(UniMod:4)QLK(UniMod:121)GPTC(UniMod:4)QYR3	208703
Q14139	Q14139	UBE4A_HUMAN	UBE4A	Ubiquitin conjugation factor E4 A	1	LCQPFCKPR	LC(UniMod:4)QPFC(UniMod:4)K(UniMod:121)PR	3	LC(UniMod:4)QPFC(UniMod:4)K(UniMod:121)PR3	109792
O60287	O60287	NPA1P_HUMAN	URB1	Nucleolar pre-ribosomal-associated protein 1	1	LCQPSSQEPAKR	LC(UniMod:4)QPSSQEPAK(UniMod:121)R	2	LC(UniMod:4)QPSSQEPAK(UniMod:121)R2	45876
O60287	O60287	NPA1P_HUMAN	URB1	Nucleolar pre-ribosomal-associated protein 1	1	LCQPSSQEPAKR	LC(UniMod:4)QPSSQEPAK(UniMod:121)R	3	LC(UniMod:4)QPSSQEPAK(UniMod:121)R3	284353
Q8TCJ0	Q8TCJ0	FBX25_HUMAN	FBXO25	F-box only protein 25	1	LCQYHFAEKQFCR	LC(UniMod:4)QYHFAEK(UniMod:121)QFC(UniMod:4)R	4	LC(UniMod:4)QYHFAEK(UniMod:121)QFC(UniMod:4)R4	54509.2
Q5VZL5	Q5VZL5	ZMYM4_HUMAN	ZMYM4	Zinc finger MYM-type protein 4	1	LCSDACFSKFR	LC(UniMod:4)SDAC(UniMod:4)FSK(UniMod:121)FR	3	LC(UniMod:4)SDAC(UniMod:4)FSK(UniMod:121)FR3	94360.1
O15060	O15060	ZBT39_HUMAN	ZBTB39	Zinc finger and BTB domain-containing protein 39	1	LCSQSFKSEAAYR	LC(UniMod:4)SQSFK(UniMod:121)SEAAYR	3	LC(UniMod:4)SQSFK(UniMod:121)SEAAYR3	32908.1
Q9NWC5	Q9NWC5	TM45A_HUMAN	TMEM45A	Transmembrane protein 45A	1	LCSSEVGLLKNAER	LC(UniMod:4)SSEVGLLK(UniMod:121)NAER	3	LC(UniMod:4)SSEVGLLK(UniMod:121)NAER3	76330.5
Q9BUK6	Q9BUK6	MSTO1_HUMAN	MSTO1	Protein misato homolog 1	1	LCSSPVSMVHLADMLSFCGKK	LC(UniMod:4)SSPVSMVHLADMLSFC(UniMod:4)GK(UniMod:121)K	4	LC(UniMod:4)SSPVSMVHLADMLSFC(UniMod:4)GK(UniMod:121)K4	80654.2
Q96P50	Q96P50	ACAP3_HUMAN	ACAP3	Arf-GAP with coiled-coil, ANK repeat and PH domain-containing protein 3	1	LCSVKPCEDIER	LC(UniMod:4)SVK(UniMod:121)PC(UniMod:4)EDIER	3	LC(UniMod:4)SVK(UniMod:121)PC(UniMod:4)EDIER3	57954.5
Q15269	Q15269	PWP2_HUMAN	PWP2	Periodic tryptophan protein 2 homolog	1	LCSWNHYNMQYALAVSKQR	LC(UniMod:4)SWNHYNMQYALAVSK(UniMod:121)QR	4	LC(UniMod:4)SWNHYNMQYALAVSK(UniMod:121)QR4	43861.3
Q9BVG3	Q9BVG3	TRI62_HUMAN	TRIM62	E3 ubiquitin-protein ligase TRIM62	1	LCSYFSPGQSHANGKNVQPLR	LC(UniMod:4)SYFSPGQSHANGK(UniMod:121)NVQPLR	4	LC(UniMod:4)SYFSPGQSHANGK(UniMod:121)NVQPLR4	31364.2
Q13099	Q13099	IFT88_HUMAN	IFT88	Intraflagellar transport protein 88 homolog	1	LCTDLGLKDAQEYAR	LC(UniMod:4)TDLGLK(UniMod:121)DAQEYAR	3	LC(UniMod:4)TDLGLK(UniMod:121)DAQEYAR3	18859.8
Q49A88	Q49A88	CCD14_HUMAN	CCDC14	Coiled-coil domain-containing protein 14	1	LCTPVICSSSTKEAEDAPEK	LC(UniMod:4)TPVIC(UniMod:4)SSSTK(UniMod:121)EAEDAPEK	3	LC(UniMod:4)TPVIC(UniMod:4)SSSTK(UniMod:121)EAEDAPEK3	37554.2
Q9Y4E5	Q9Y4E5	ZN451_HUMAN	ZNF451	E3 SUMO-protein ligase ZNF451	1	LCVDQWLKMPGLK	LC(UniMod:4)VDQWLK(UniMod:121)MPGLK	3	LC(UniMod:4)VDQWLK(UniMod:121)MPGLK3	270879
O43865	O43865;Q96HN2	SAHH2_HUMAN	AHCYL1	S-adenosylhomocysteine hydrolase-like protein 1	0	LCVPAMNVNDSVTKQK	LC(UniMod:4)VPAMNVNDSVTK(UniMod:121)QK	3	LC(UniMod:4)VPAMNVNDSVTK(UniMod:121)QK3	104144
Q9NU22	Q9NU22	MDN1_HUMAN	MDN1	Midasin	1	LCVSMSKLIGNHPDVLPFALR	LC(UniMod:4)VSMSK(UniMod:121)LIGNHPDVLPFALR	4	LC(UniMod:4)VSMSK(UniMod:121)LIGNHPDVLPFALR4	143823
P42858	P42858	HD_HUMAN	HTT	Huntingtin	1	LDAESLVKLSVDR	LDAESLVK(UniMod:121)LSVDR	3	LDAESLVK(UniMod:121)LSVDR3	195393
Q9P1Z3	Q9P1Z3	HCN3_HUMAN	HCN3	Potassium/sodium hyperpolarization-activated cyclic nucleotide-gated channel 3	1	LDAEVYKTAR	LDAEVYK(UniMod:121)TAR	2	LDAEVYK(UniMod:121)TAR2	15660.3
Q9P1Z3	Q9P1Z3	HCN3_HUMAN	HCN3	Potassium/sodium hyperpolarization-activated cyclic nucleotide-gated channel 3	1	LDAEVYKTAR	LDAEVYK(UniMod:121)TAR	3	LDAEVYK(UniMod:121)TAR3	57728.5
Q92616	Q92616	GCN1_HUMAN	GCN1	eIF-2-alpha kinase activator GCN1	1	LDAGNQLALIEELHKEIR	LDAGNQLALIEELHK(UniMod:121)EIR	4	LDAGNQLALIEELHK(UniMod:121)EIR4	15723.6
P60228	P60228	EIF3E_HUMAN	EIF3E	Eukaryotic translation initiation factor 3 subunit E	1	LDAKIDSK	LDAK(UniMod:121)IDSK	2	LDAK(UniMod:121)IDSK2	84710.8
P60228	P60228	EIF3E_HUMAN	EIF3E	Eukaryotic translation initiation factor 3 subunit E	1	LDAKIDSK	LDAK(UniMod:121)IDSK	3	LDAK(UniMod:121)IDSK3	80575.4
Q9UHI6	Q9UHI6	DDX20_HUMAN	DDX20	Probable ATP-dependent RNA helicase DDX20	1	LDAMAKLK	LDAMAK(UniMod:121)LK	2	LDAMAK(UniMod:121)LK2	14135.3
P09543	P09543	CN37_HUMAN	CNP	2',3'-cyclic-nucleotide 3'-phosphodiesterase	1	LDCAQLKEK	LDC(UniMod:4)AQLK(UniMod:121)EK	2	LDC(UniMod:4)AQLK(UniMod:121)EK2	54966.6
P09543	P09543	CN37_HUMAN	CNP	2',3'-cyclic-nucleotide 3'-phosphodiesterase	1	LDCAQLKEK	LDC(UniMod:4)AQLK(UniMod:121)EK	3	LDC(UniMod:4)AQLK(UniMod:121)EK3	63456
Q96GQ5	Q96GQ5	RUSF1_HUMAN	RUSF1	RUS family member 1	1	LDCNAKQWR	LDC(UniMod:4)NAK(UniMod:121)QWR	3	LDC(UniMod:4)NAK(UniMod:121)QWR3	64591.3
P39748	P39748	FEN1_HUMAN	FEN1	Flap endonuclease 1	1	LDDFFKVTGSLSSAK	LDDFFK(UniMod:121)VTGSLSSAK	3	LDDFFK(UniMod:121)VTGSLSSAK3	110366
Q6NSI4	Q6NSI4	RADX_HUMAN	RADX	RPA-related protein RADX	1	LDDFKSAR	LDDFK(UniMod:121)SAR	2	LDDFK(UniMod:121)SAR2	73741
Q6NSI4	Q6NSI4	RADX_HUMAN	RADX	RPA-related protein RADX	1	LDDFKSAR	LDDFK(UniMod:121)SAR	3	LDDFK(UniMod:121)SAR3	435943
Q92499	Q92499	DDX1_HUMAN	DDX1	ATP-dependent RNA helicase DDX1	1	LDDLVSTGKLNLSQVR	LDDLVSTGK(UniMod:121)LNLSQVR	3	LDDLVSTGK(UniMod:121)LNLSQVR3	105441
Q9UBU9	Q9UBU9	NXF1_HUMAN	NXF1	Nuclear RNA export factor 1	1	LDDMSSIVQKAPNLK	LDDMSSIVQK(UniMod:121)APNLK	3	LDDMSSIVQK(UniMod:121)APNLK3	13636.1
P61011	P61011	SRP54_HUMAN	SRP54	Signal recognition particle 54 kDa protein	1	LDDNEALIEKLK	LDDNEALIEK(UniMod:121)LK	3	LDDNEALIEK(UniMod:121)LK3	148792
Q9H583	Q9H583	HEAT1_HUMAN	HEATR1	HEAT repeat-containing protein 1	1	LDDTYSFQVINKTVK	LDDTYSFQVINK(UniMod:121)TVK	3	LDDTYSFQVINK(UniMod:121)TVK3	143977
P28562	P28562	DUS1_HUMAN	DUSP1	Dual specificity protein phosphatase 1	1	LDEAFEFVKQR	LDEAFEFVK(UniMod:121)QR	2	LDEAFEFVK(UniMod:121)QR2	64859
P28562	P28562	DUS1_HUMAN	DUSP1	Dual specificity protein phosphatase 1	1	LDEAFEFVKQR	LDEAFEFVK(UniMod:121)QR	3	LDEAFEFVK(UniMod:121)QR3	796820
Q9H2M9	Q9H2M9	RBGPR_HUMAN	RAB3GAP2	Rab3 GTPase-activating protein non-catalytic subunit	1	LDEKELLK	LDEK(UniMod:121)ELLK	2	LDEK(UniMod:121)ELLK2	3205.45
P54277	P54277	PMS1_HUMAN	PMS1	PMS1 protein homolog 1	1	LDELLQSQIEKR	LDELLQSQIEK(UniMod:121)R	3	LDELLQSQIEK(UniMod:121)R3	98314.5
P52789	P52789	HXK2_HUMAN	HK2	Hexokinase-2	1	LDESFLVSWTKGFK	LDESFLVSWTK(UniMod:121)GFK	3	LDESFLVSWTK(UniMod:121)GFK3	87517.1
Q9UER7	Q9UER7	DAXX_HUMAN	DAXX	Death domain-associated protein 6	1	LDEVISKYAMLQDK	LDEVISK(UniMod:121)YAMLQDK	3	LDEVISK(UniMod:121)YAMLQDK3	113985
Q9NYK5	Q9NYK5	RM39_HUMAN	MRPL39	39S ribosomal protein L39, mitochondrial	1	LDEWMPTKENLR	LDEWMPTK(UniMod:121)ENLR	3	LDEWMPTK(UniMod:121)ENLR3	75210.5
Q9P2K3;Q9UKL0	Q9P2K3;Q9UKL0	RCOR1_HUMAN;RCOR3_HUMAN	RCOR1;RCOR3	REST corepressor 3	0	LDEYIAIAKEK	LDEYIAIAK(UniMod:121)EK	3	LDEYIAIAK(UniMod:121)EK3	23866.8
Q96CW5	Q96CW5	GCP3_HUMAN	TUBGCP3	Gamma-tubulin complex component 3	1	LDFNEHYKAR	LDFNEHYK(UniMod:121)AR	3	LDFNEHYK(UniMod:121)AR3	347077
Q96CW5	Q96CW5	GCP3_HUMAN	TUBGCP3	Gamma-tubulin complex component 3	1	LDFNEHYKAR	LDFNEHYK(UniMod:121)AR	4	LDFNEHYK(UniMod:121)AR4	10726
Q5VUJ6	Q5VUJ6	LRCH2_HUMAN	LRCH2	Leucine-rich repeat and calponin homology domain-containing protein 2	1	LDFSCNKVTEIPVCYR	LDFSC(UniMod:4)NK(UniMod:121)VTEIPVC(UniMod:4)YR	3	LDFSC(UniMod:4)NK(UniMod:121)VTEIPVC(UniMod:4)YR3	33592.3
P35869	P35869	AHR_HUMAN	AHR	Aryl hydrocarbon receptor	1	LDFTPIGCDAKGR	LDFTPIGC(UniMod:4)DAK(UniMod:121)GR	3	LDFTPIGC(UniMod:4)DAK(UniMod:121)GR3	30797.9
Q16831	Q16831	UPP1_HUMAN	UPP1	Uridine phosphorylase 1	1	LDGALCSYTEKDK	LDGALC(UniMod:4)SYTEK(UniMod:121)DK	3	LDGALC(UniMod:4)SYTEK(UniMod:121)DK3	21818.9
Q9P2K8	Q9P2K8	E2AK4_HUMAN	EIF2AK4	eIF-2-alpha kinase GCN2	1	LDGCCYAVKR	LDGC(UniMod:4)C(UniMod:4)YAVK(UniMod:121)R	3	LDGC(UniMod:4)C(UniMod:4)YAVK(UniMod:121)R3	16925.8
Q9H4L7	Q9H4L7	SMRCD_HUMAN	SMARCAD1	SWI/SNF-related matrix-associated actin-dependent regulator of chromatin subfamily A containing DEAD/H box 1	1	LDGKTQISER	LDGK(UniMod:121)TQISER	2	LDGK(UniMod:121)TQISER2	85948.9
Q9H4L7	Q9H4L7	SMRCD_HUMAN	SMARCAD1	SWI/SNF-related matrix-associated actin-dependent regulator of chromatin subfamily A containing DEAD/H box 1	1	LDGKTQISER	LDGK(UniMod:121)TQISER	3	LDGK(UniMod:121)TQISER3	110841
Q13352	Q13352	CENPR_HUMAN	ITGB3BP	Centromere protein R	1	LDGLLEENSFDPSKITR	LDGLLEENSFDPSK(UniMod:121)ITR	3	LDGLLEENSFDPSK(UniMod:121)ITR3	96023.2
Q9Y252	Q9Y252	RNF6_HUMAN	RNF6	E3 ubiquitin-protein ligase RNF6	1	LDGVKEQLASQPDLR	LDGVK(UniMod:121)EQLASQPDLR	3	LDGVK(UniMod:121)EQLASQPDLR3	71564.3
O00541	O00541	PESC_HUMAN	PES1	Pescadillo homolog	1	LDHIIKER	LDHIIK(UniMod:121)ER	2	LDHIIK(UniMod:121)ER2	19870.4
P68363;Q71U36	P0DPH7;Q71U36;P68366;A6NHL2;Q9BQE3;P0DPH8;Q9NY65;P68363	TBA1A_HUMAN;TBA1B_HUMAN	TUBA1A;TUBA1B	Tubulin alpha-1B chain	0	LDHKFDLMYAK	LDHK(UniMod:121)FDLMYAK	3	LDHK(UniMod:121)FDLMYAK3	157171
P68363;Q71U36	P0DPH7;Q71U36;P68366;A6NHL2;Q9BQE3;P0DPH8;Q9NY65;P68363	TBA1A_HUMAN;TBA1B_HUMAN	TUBA1A;TUBA1B	Tubulin alpha-1B chain	0	LDHKFDLMYAK	LDHK(UniMod:121)FDLMYAK	4	LDHK(UniMod:121)FDLMYAK4	46486.9
P13639	P13639	EF2_HUMAN	EEF2	Elongation factor 2	1	LDIKLDSEDK	LDIK(UniMod:121)LDSEDK	2	LDIK(UniMod:121)LDSEDK2	24970.8
P13639	P13639	EF2_HUMAN	EEF2	Elongation factor 2	1	LDIKLDSEDK	LDIK(UniMod:121)LDSEDK	3	LDIK(UniMod:121)LDSEDK3	56732.9
O43929	O43929	ORC4_HUMAN	ORC4	Origin recognition complex subunit 4	1	LDILELLEKR	LDILELLEK(UniMod:121)R	3	LDILELLEK(UniMod:121)R3	99170.6
P62333	P62333	PRS10_HUMAN	PSMC6	26S proteasome regulatory subunit 10B	1	LDILKIHAGPITK	LDILK(UniMod:121)IHAGPITK	3	LDILK(UniMod:121)IHAGPITK3	32045.1
P62195	P62195	PRS8_HUMAN	PSMC5	26S proteasome regulatory subunit 8	1	LDILKIHSR	LDILK(UniMod:121)IHSR	3	LDILK(UniMod:121)IHSR3	53166.3
Q8NB90	Q8NB90	AFG2H_HUMAN	SPATA5	ATPase family protein 2 homolog	1	LDILQKLLR	LDILQK(UniMod:121)LLR	3	LDILQK(UniMod:121)LLR3	14391.2
P49642	P49642	PRI1_HUMAN	PRIM1	DNA primase small subunit	1	LDINVSKGINHLLK	LDINVSK(UniMod:121)GINHLLK	3	LDINVSK(UniMod:121)GINHLLK3	21812.1
P49642	P49642	PRI1_HUMAN	PRIM1	DNA primase small subunit	1	LDINVSKGINHLLK	LDINVSK(UniMod:121)GINHLLK	4	LDINVSK(UniMod:121)GINHLLK4	33867.2
Q92747	Q92747	ARC1A_HUMAN	ARPC1A	Actin-related protein 2/3 complex subunit 1A	1	LDIPKQSIQR	LDIPK(UniMod:121)QSIQR	3	LDIPK(UniMod:121)QSIQR3	90735.1
P0DMV8;P0DMV9	P0DMV8;P0DMV9	HS71A_HUMAN;HS71B_HUMAN	HSPA1A;HSPA1B	Heat shock 70 kDa protein 1A	0	LDKAQIHDLVLVGGSTR	LDK(UniMod:121)AQIHDLVLVGGSTR	3	LDK(UniMod:121)AQIHDLVLVGGSTR3	881494
P0DMV8;P0DMV9	P0DMV8;P0DMV9	HS71A_HUMAN;HS71B_HUMAN	HSPA1A;HSPA1B	Heat shock 70 kDa protein 1A	0	LDKAQIHDLVLVGGSTR	LDK(UniMod:121)AQIHDLVLVGGSTR	4	LDK(UniMod:121)AQIHDLVLVGGSTR4	1.52585e+06
O43933	O43933	PEX1_HUMAN	PEX1	Peroxisome biogenesis factor 1	1	LDKCVYCPPPDQVSR	LDK(UniMod:121)C(UniMod:4)VYC(UniMod:4)PPPDQVSR	3	LDK(UniMod:121)C(UniMod:4)VYC(UniMod:4)PPPDQVSR3	187412
Q9Y282	Q9Y282	ERGI3_HUMAN	ERGIC3	Endoplasmic reticulum-Golgi intermediate compartment protein 3	1	LDKDGIPVSSEAER	LDK(UniMod:121)DGIPVSSEAER	3	LDK(UniMod:121)DGIPVSSEAER3	19748.6
P55884	P55884	EIF3B_HUMAN	EIF3B	Eukaryotic translation initiation factor 3 subunit B	1	LDKQHTFR	LDK(UniMod:121)QHTFR	2	LDK(UniMod:121)QHTFR2	12468.4
P11142	P11142	HSP7C_HUMAN	HSPA8	Heat shock cognate 71 kDa protein	1	LDKSQIHDIVLVGGSTR	LDK(UniMod:121)SQIHDIVLVGGSTR	3	LDK(UniMod:121)SQIHDIVLVGGSTR3	62898.1
P11142	P11142	HSP7C_HUMAN	HSPA8	Heat shock cognate 71 kDa protein	1	LDKSQIHDIVLVGGSTR	LDK(UniMod:121)SQIHDIVLVGGSTR	4	LDK(UniMod:121)SQIHDIVLVGGSTR4	99805.8
O43143	O43143	DHX15_HUMAN	DHX15	Pre-mRNA-splicing factor ATP-dependent RNA helicase DHX15	1	LDLGEDYPSGKK	LDLGEDYPSGK(UniMod:121)K	3	LDLGEDYPSGK(UniMod:121)K3	66903.6
Q99808	Q99808	S29A1_HUMAN	SLC29A1	Equilibrative nucleoside transporter 1	1	LDLISKGEEPR	LDLISK(UniMod:121)GEEPR	2	LDLISK(UniMod:121)GEEPR2	129530
Q99808	Q99808	S29A1_HUMAN	SLC29A1	Equilibrative nucleoside transporter 1	1	LDLISKGEEPR	LDLISK(UniMod:121)GEEPR	3	LDLISK(UniMod:121)GEEPR3	736955
O95456	O95456	PSMG1_HUMAN	PSMG1	Proteasome assembly chaperone 1	1	LDLITVEAFKPILSTR	LDLITVEAFK(UniMod:121)PILSTR	3	LDLITVEAFK(UniMod:121)PILSTR3	69146.5
Q92508	Q92508	PIEZ1_HUMAN	PIEZO1	Piezo-type mechanosensitive ion channel component 1	1	LDLKDIPNAIR	LDLK(UniMod:121)DIPNAIR	2	LDLK(UniMod:121)DIPNAIR2	167896
Q92508	Q92508	PIEZ1_HUMAN	PIEZO1	Piezo-type mechanosensitive ion channel component 1	1	LDLKDIPNAIR	LDLK(UniMod:121)DIPNAIR	3	LDLK(UniMod:121)DIPNAIR3	750006
P20226	P20226	TBP_HUMAN	TBP	TATA-box-binding protein	1	LDLKTIALR	LDLK(UniMod:121)TIALR	2	LDLK(UniMod:121)TIALR2	56934.5
P20226	P20226	TBP_HUMAN	TBP	TATA-box-binding protein	1	LDLKTIALR	LDLK(UniMod:121)TIALR	3	LDLK(UniMod:121)TIALR3	160660
P41252	P41252	SYIC_HUMAN	IARS1	Isoleucine--tRNA ligase, cytoplasmic	1	LDLLKLK	LDLLK(UniMod:121)LK	2	LDLLK(UniMod:121)LK2	192665
Q16513	Q16513	PKN2_HUMAN	PKN2	Serine/threonine-protein kinase N2	1	LDLLKYSLEQR	LDLLK(UniMod:121)YSLEQR	3	LDLLK(UniMod:121)YSLEQR3	75518.8
Q96JB5	Q96JB5	CK5P3_HUMAN	CDK5RAP3	CDK5 regulatory subunit-associated protein 3	1	LDLLLEKTK	LDLLLEK(UniMod:121)TK	2	LDLLLEK(UniMod:121)TK2	98803.2
Q96JB5	Q96JB5	CK5P3_HUMAN	CDK5RAP3	CDK5 regulatory subunit-associated protein 3	1	LDLLLEKTK	LDLLLEK(UniMod:121)TK	3	LDLLLEK(UniMod:121)TK3	53077.5
Q5D0E6	Q5D0E6	DALD3_HUMAN	DALRD3	DALR anticodon-binding domain-containing protein 3	1	LDLLWQKLVDK	LDLLWQK(UniMod:121)LVDK	3	LDLLWQK(UniMod:121)LVDK3	5975.7
P41229	P41229	KDM5C_HUMAN	KDM5C	Lysine-specific demethylase 5C	1	LDLNLAAAVHKEMFIMVQEER	LDLNLAAAVHK(UniMod:121)EMFIMVQEER	4	LDLNLAAAVHK(UniMod:121)EMFIMVQEER4	30100.8
Q5M775	Q5M775	CYTSB_HUMAN	SPECC1	Cytospin-B	1	LDLPDLPLSDILKGR	LDLPDLPLSDILK(UniMod:121)GR	3	LDLPDLPLSDILK(UniMod:121)GR3	6043.44
Q9BQ39	Q9BQ39	DDX50_HUMAN	DDX50	ATP-dependent RNA helicase DDX50	1	LDLSKLR	LDLSK(UniMod:121)LR	2	LDLSK(UniMod:121)LR2	41883.3
P22102	P22102	PUR2_HUMAN	GART	Trifunctional purine biosynthetic protein adenosine-3	1	LDLSVTEAVVAGIAKACGK	LDLSVTEAVVAGIAK(UniMod:121)AC(UniMod:4)GK	3	LDLSVTEAVVAGIAK(UniMod:121)AC(UniMod:4)GK3	168777
Q92820	Q92820	GGH_HUMAN	GGH	Gamma-glutamyl hydrolase	1	LDLTEKDYEILFK	LDLTEK(UniMod:121)DYEILFK	3	LDLTEK(UniMod:121)DYEILFK3	36846.4
Q86V97	Q86V97	KBTB6_HUMAN	KBTBD6	Kelch repeat and BTB domain-containing protein 6	1	LDLTNCTAILKFADAFGHR	LDLTNC(UniMod:4)TAILK(UniMod:121)FADAFGHR	4	LDLTNC(UniMod:4)TAILK(UniMod:121)FADAFGHR4	38732.7
Q9H799	Q9H799	CPLN1_HUMAN	CPLANE1	Ciliogenesis and planar polarity effector 1	1	LDLVLSKSSR	LDLVLSK(UniMod:121)SSR	2	LDLVLSK(UniMod:121)SSR2	23525.7
Q9H799	Q9H799	CPLN1_HUMAN	CPLANE1	Ciliogenesis and planar polarity effector 1	1	LDLVLSKSSR	LDLVLSK(UniMod:121)SSR	3	LDLVLSK(UniMod:121)SSR3	88301.1
Q5FWF4	Q5FWF4	ZRAB3_HUMAN	ZRANB3	DNA annealing helicase and endonuclease ZRANB3	1	LDLWEDLPASFQLKQYR	LDLWEDLPASFQLK(UniMod:121)QYR	3	LDLWEDLPASFQLK(UniMod:121)QYR3	71967.4
Q12824	Q12824	SNF5_HUMAN	SMARCB1	SWI/SNF-related matrix-associated actin-dependent regulator of chromatin subfamily B member 1	1	LDMEIDGQKLR	LDMEIDGQK(UniMod:121)LR	3	LDMEIDGQK(UniMod:121)LR3	116846
Q709F0	Q709F0	ACD11_HUMAN	ACAD11	Acyl-CoA dehydrogenase family member 11	1	LDNIVFHPKECR	LDNIVFHPK(UniMod:121)EC(UniMod:4)R	3	LDNIVFHPK(UniMod:121)EC(UniMod:4)R3	32769.9
Q709F0	Q709F0	ACD11_HUMAN	ACAD11	Acyl-CoA dehydrogenase family member 11	1	LDNIVFHPKECR	LDNIVFHPK(UniMod:121)EC(UniMod:4)R	4	LDNIVFHPK(UniMod:121)EC(UniMod:4)R4	28743.6
Q9NU22	Q9NU22	MDN1_HUMAN	MDN1	Midasin	1	LDNLTCHLLKK	LDNLTC(UniMod:4)HLLK(UniMod:121)K	3	LDNLTC(UniMod:4)HLLK(UniMod:121)K3	85883.5
Q8WXW3	Q8WXW3	PIBF1_HUMAN	PIBF1	Progesterone-induced-blocking factor 1	1	LDNQLAFQQKDASK	LDNQLAFQQK(UniMod:121)DASK	3	LDNQLAFQQK(UniMod:121)DASK3	16178.4
Q8N4H5	Q8N4H5	TOM5_HUMAN	TOMM5	Mitochondrial import receptor subunit TOM5 homolog	1	LDPEEMKR	LDPEEMK(UniMod:121)R	3	LDPEEMK(UniMod:121)R3	26976.9
Q13948	Q13948	CASP_HUMAN	CUX1	Protein CASP	1	LDPFSSFSKR	LDPFSSFSK(UniMod:121)R	3	LDPFSSFSK(UniMod:121)R3	160397
Q9BXW9	Q9BXW9	FACD2_HUMAN	FANCD2	Fanconi anemia group D2 protein	1	LDPNFLLKVR	LDPNFLLK(UniMod:121)VR	3	LDPNFLLK(UniMod:121)VR3	164355
P19021	P19021	AMD_HUMAN	PAM	Peptidyl-glycine alpha-amidating monooxygenase	1	LDPNNKEGPVLILGR	LDPNNK(UniMod:121)EGPVLILGR	3	LDPNNK(UniMod:121)EGPVLILGR3	80779.2
Q9Y265	Q9Y265	RUVB1_HUMAN	RUVBL1	RuvB-like 1	1	LDPSIFESLQKER	LDPSIFESLQK(UniMod:121)ER	3	LDPSIFESLQK(UniMod:121)ER3	212110
Q8NCD3	Q8NCD3	HJURP_HUMAN	HJURP	Holliday junction recognition protein	1	LDPSWKER	LDPSWK(UniMod:121)ER	2	LDPSWK(UniMod:121)ER2	35292.8
Q8NCD3	Q8NCD3	HJURP_HUMAN	HJURP	Holliday junction recognition protein	1	LDPSWKER	LDPSWK(UniMod:121)ER	3	LDPSWK(UniMod:121)ER3	45856.5
Q15642	Q15642	CIP4_HUMAN	TRIP10	Cdc42-interacting protein 4	1	LDQDINATKADVEK	LDQDINATK(UniMod:121)ADVEK	3	LDQDINATK(UniMod:121)ADVEK3	13612.3
P51530	P51530	DNA2_HUMAN	DNA2	DNA replication ATP-dependent helicase/nuclease DNA2	1	LDQEEKNCDIDTPLGNLSK	LDQEEK(UniMod:121)NC(UniMod:4)DIDTPLGNLSK	3	LDQEEK(UniMod:121)NC(UniMod:4)DIDTPLGNLSK3	248022
P46781	P46781	RS9_HUMAN	RPS9	40S ribosomal protein S9	1	LDQELKLIGEYGLR	LDQELK(UniMod:121)LIGEYGLR	3	LDQELK(UniMod:121)LIGEYGLR3	217393
Q96FB5	Q96FB5	RRNAD_HUMAN	RRNAD1	Protein RRNAD1	1	LDQELLQALEKEEK	LDQELLQALEK(UniMod:121)EEK	3	LDQELLQALEK(UniMod:121)EEK3	18603.1
Q5HYI8	Q5HYI8	RABL3_HUMAN	RABL3	Rab-like protein 3	1	LDQIHETKR	LDQIHETK(UniMod:121)R	3	LDQIHETK(UniMod:121)R3	18700.5
P55072	P55072	TERA_HUMAN	VCP	Transitional endoplasmic reticulum ATPase	1	LDQLIYIPLPDEKSR	LDQLIYIPLPDEK(UniMod:121)SR	3	LDQLIYIPLPDEK(UniMod:121)SR3	1.01704e+06
Q9P2J5	Q9P2J5	SYLC_HUMAN	LARS1	Leucine--tRNA ligase, cytoplasmic	1	LDQLKQEFEFWYPVDLR	LDQLK(UniMod:121)QEFEFWYPVDLR	3	LDQLK(UniMod:121)QEFEFWYPVDLR3	259464
Q8NC54	Q8NC54	KCT2_HUMAN	KCT2	Keratinocyte-associated transmembrane protein 2	1	LDQNVNEAMPSLKITNDYIF	LDQNVNEAMPSLK(UniMod:121)ITNDYIF	2	LDQNVNEAMPSLK(UniMod:121)ITNDYIF2	130947
Q8NC54	Q8NC54	KCT2_HUMAN	KCT2	Keratinocyte-associated transmembrane protein 2	1	LDQNVNEAMPSLKITNDYIF	LDQNVNEAMPSLK(UniMod:121)ITNDYIF	3	LDQNVNEAMPSLK(UniMod:121)ITNDYIF3	82701.4
Q9P2E5	Q9P2E5	CHPF2_HUMAN	CHPF2	Chondroitin sulfate glucuronyltransferase	1	LDQSDEDFKPR	LDQSDEDFK(UniMod:121)PR	3	LDQSDEDFK(UniMod:121)PR3	91666.6
Q96BY2	Q96BY2	MOAP1_HUMAN	MOAP1	Modulator of apoptosis 1	1	LDQVIAGAVHKTIR	LDQVIAGAVHK(UniMod:121)TIR	3	LDQVIAGAVHK(UniMod:121)TIR3	259794
Q96BY2	Q96BY2	MOAP1_HUMAN	MOAP1	Modulator of apoptosis 1	1	LDQVIAGAVHKTIR	LDQVIAGAVHK(UniMod:121)TIR	4	LDQVIAGAVHK(UniMod:121)TIR4	443749
Q03252	Q03252	LMNB2_HUMAN	LMNB2	Lamin-B2	1	LDSAKLSSDQNDK	LDSAK(UniMod:121)LSSDQNDK	3	LDSAK(UniMod:121)LSSDQNDK3	21682.8
Q9P2F8	Q9P2F8	SI1L2_HUMAN	SIPA1L2	Signal-induced proliferation-associated 1-like protein 2	1	LDSEGTPCEYKTPFR	LDSEGTPC(UniMod:4)EYK(UniMod:121)TPFR	3	LDSEGTPC(UniMod:4)EYK(UniMod:121)TPFR3	35022.5
P07900	Q14568;P07900	HS90A_HUMAN	HSP90AA1	Heat shock protein HSP 90-alpha	0	LDSGKELHINLIPNK	LDSGK(UniMod:121)ELHINLIPNK	4	LDSGK(UniMod:121)ELHINLIPNK4	40587.3
P08238	P08238;Q58FF8;Q58FF7	HS90B_HUMAN	HSP90AB1	Heat shock protein HSP 90-beta	0	LDSGKELK	LDSGK(UniMod:121)ELK	2	LDSGK(UniMod:121)ELK2	35381.7
P53804	P53804	TTC3_HUMAN	TTC3	E3 ubiquitin-protein ligase TTC3	1	LDSIEGKQLDYFSEPASLK	LDSIEGK(UniMod:121)QLDYFSEPASLK	3	LDSIEGK(UniMod:121)QLDYFSEPASLK3	56939.7
P51957	P51957	NEK4_HUMAN	NEK4	Serine/threonine-protein kinase Nek4	1	LDSKESCEDVPVANPVSEFK	LDSK(UniMod:121)ESC(UniMod:4)EDVPVANPVSEFK	3	LDSK(UniMod:121)ESC(UniMod:4)EDVPVANPVSEFK3	130139
Q9NTX5	Q9NTX5	ECHD1_HUMAN	ECHDC1	Ethylmalonyl-CoA decarboxylase	1	LDSKNALNIGMVEEVLQSSDETK	LDSK(UniMod:121)NALNIGMVEEVLQSSDETK	3	LDSK(UniMod:121)NALNIGMVEEVLQSSDETK3	47438.4
Q8NFH4	Q8NFH4	NUP37_HUMAN	NUP37	Nucleoporin Nup37	1	LDSLPPVIKFCTSAADMK	LDSLPPVIK(UniMod:121)FC(UniMod:4)TSAADMK	3	LDSLPPVIK(UniMod:121)FC(UniMod:4)TSAADMK3	287359
Q96S66	Q96S66	CLCC1_HUMAN	CLCC1	Chloride channel CLIC-like protein 1	1	LDSLTYKIDECEK	LDSLTYK(UniMod:121)IDEC(UniMod:4)EK	3	LDSLTYK(UniMod:121)IDEC(UniMod:4)EK3	74131.2
P42566	P42566	EPS15_HUMAN	EPS15	Epidermal growth factor receptor substrate 15	1	LDSPDPFKLNDPFQPFPGNDSPK	LDSPDPFK(UniMod:121)LNDPFQPFPGNDSPK	3	LDSPDPFK(UniMod:121)LNDPFQPFPGNDSPK3	515771
P46781	P46781	RS9_HUMAN	RPS9	40S ribosomal protein S9	1	LDSQKHIDFSLR	LDSQK(UniMod:121)HIDFSLR	3	LDSQK(UniMod:121)HIDFSLR3	378849
P46781	P46781	RS9_HUMAN	RPS9	40S ribosomal protein S9	1	LDSQKHIDFSLR	LDSQK(UniMod:121)HIDFSLR	4	LDSQK(UniMod:121)HIDFSLR4	457529
Q9UBE0	Q9UBE0	SAE1_HUMAN	SAE1	SUMO-activating enzyme subunit 1	1	LDSSETTMVKK	LDSSETTMVK(UniMod:121)K	3	LDSSETTMVK(UniMod:121)K3	31288.8
Q5T4S7	Q5T4S7	UBR4_HUMAN	UBR4	E3 ubiquitin-protein ligase UBR4	1	LDSVACDVLFSKLVK	LDSVAC(UniMod:4)DVLFSK(UniMod:121)LVK	3	LDSVAC(UniMod:4)DVLFSK(UniMod:121)LVK3	69755.5
Q13098	Q13098	CSN1_HUMAN	GPS1	COP9 signalosome complex subunit 1	1	LDTDLKNYK	LDTDLK(UniMod:121)NYK	3	LDTDLK(UniMod:121)NYK3	45609.1
Q15386	Q15386	UBE3C_HUMAN	UBE3C	Ubiquitin-protein ligase E3C	1	LDTKQQTNTLLNLVWR	LDTK(UniMod:121)QQTNTLLNLVWR	3	LDTK(UniMod:121)QQTNTLLNLVWR3	158034
O60858	O60858	TRI13_HUMAN	TRIM13	E3 ubiquitin-protein ligase TRIM13	1	LDTLETSKR	LDTLETSK(UniMod:121)R	2	LDTLETSK(UniMod:121)R2	61755.3
Q8N165	Q8N165	PDK1L_HUMAN	PDIK1L	Serine/threonine-protein kinase PDIK1L	1	LDTSDLEPTLKVADFGLSK	LDTSDLEPTLK(UniMod:121)VADFGLSK	3	LDTSDLEPTLK(UniMod:121)VADFGLSK3	58167.7
O60832	O60832	DKC1_HUMAN	DKC1	H/ACA ribonucleoprotein complex subunit DKC1	1	LDTSQWPLLLKNFDK	LDTSQWPLLLK(UniMod:121)NFDK	3	LDTSQWPLLLK(UniMod:121)NFDK3	65720.5
Q8N6S4	Q8N6S4	AN13C_HUMAN	ANKRD13C	Ankyrin repeat domain-containing protein 13C	1	LDTTLIDFTDMKCQR	LDTTLIDFTDMK(UniMod:121)C(UniMod:4)QR	3	LDTTLIDFTDMK(UniMod:121)C(UniMod:4)QR3	34076.7
Q9NRU3	Q9NRU3	CNNM1_HUMAN	CNNM1	Metal transporter CNNM1	1	LDTVLEEFKK	LDTVLEEFK(UniMod:121)K	3	LDTVLEEFK(UniMod:121)K3	7372.35
Q6PGP7	Q6PGP7	TTC37_HUMAN	TTC37	Tetratricopeptide repeat protein 37	1	LDTYMGKVFCYLGHYYR	LDTYMGK(UniMod:121)VFC(UniMod:4)YLGHYYR	4	LDTYMGK(UniMod:121)VFC(UniMod:4)YLGHYYR4	5424.86
P51572	P51572	BAP31_HUMAN	BCAP31	B-cell receptor-associated protein 31	1	LDVGNAEVKLEEENR	LDVGNAEVK(UniMod:121)LEEENR	3	LDVGNAEVK(UniMod:121)LEEENR3	245597
Q8TD19	Q8TD19	NEK9_HUMAN	NEK9	Serine/threonine-protein kinase Nek9	1	LDVIKSGCSAR	LDVIK(UniMod:121)SGC(UniMod:4)SAR	2	LDVIK(UniMod:121)SGC(UniMod:4)SAR2	25005.7
Q8TD19	Q8TD19	NEK9_HUMAN	NEK9	Serine/threonine-protein kinase Nek9	1	LDVIKSGCSAR	LDVIK(UniMod:121)SGC(UniMod:4)SAR	3	LDVIK(UniMod:121)SGC(UniMod:4)SAR3	118354
Q8IYX8	Q8IYX8	CE57L_HUMAN	CEP57L1	Centrosomal protein CEP57L1	1	LDVLEKECFR	LDVLEK(UniMod:121)EC(UniMod:4)FR	3	LDVLEK(UniMod:121)EC(UniMod:4)FR3	2555.05
O15143	O15143	ARC1B_HUMAN	ARPC1B	Actin-related protein 2/3 complex subunit 1B	1	LDVPKQSSQR	LDVPK(UniMod:121)QSSQR	3	LDVPK(UniMod:121)QSSQR3	10620.4
P48643	P48643	TCPE_HUMAN	CCT5	T-complex protein 1 subunit epsilon	1	LDVTSVEDYKALQK	LDVTSVEDYK(UniMod:121)ALQK	2	LDVTSVEDYK(UniMod:121)ALQK2	17203.9
P48643	P48643	TCPE_HUMAN	CCT5	T-complex protein 1 subunit epsilon	1	LDVTSVEDYKALQK	LDVTSVEDYK(UniMod:121)ALQK	3	LDVTSVEDYK(UniMod:121)ALQK3	269738
Q96JI7	Q96JI7	SPTCS_HUMAN	SPG11	Spatacsin	1	LDWKEQESLNFLIGR	LDWK(UniMod:121)EQESLNFLIGR	3	LDWK(UniMod:121)EQESLNFLIGR3	120575
O95455	O95455	TGDS_HUMAN	TGDS	dTDP-D-glucose 4,6-dehydratase	1	LDYCASLKNLETISNK	LDYC(UniMod:4)ASLK(UniMod:121)NLETISNK	3	LDYC(UniMod:4)ASLK(UniMod:121)NLETISNK3	259143
P27695	P27695	APEX1_HUMAN	APEX1	DNA-(apurinic or apyrimidinic site) endonuclease	1	LDYFLLSHSLLPALCDSKIR	LDYFLLSHSLLPALC(UniMod:4)DSK(UniMod:121)IR	4	LDYFLLSHSLLPALC(UniMod:4)DSK(UniMod:121)IR4	34279.3
P40938	P40938	RFC3_HUMAN	RFC3	Replication factor C subunit 3	1	LDYHKEQAAQLR	LDYHK(UniMod:121)EQAAQLR	3	LDYHK(UniMod:121)EQAAQLR3	42197
P08195	P08195	4F2_HUMAN	SLC3A2	4F2 cell-surface antigen heavy chain	1	LDYLSSLKVK	LDYLSSLK(UniMod:121)VK	2	LDYLSSLK(UniMod:121)VK2	34313
P08195	P08195	4F2_HUMAN	SLC3A2	4F2 cell-surface antigen heavy chain	1	LDYLSSLKVK	LDYLSSLK(UniMod:121)VK	3	LDYLSSLK(UniMod:121)VK3	121748
P47897	P47897	SYQ_HUMAN	QARS1	Glutamine--tRNA ligase	1	LEADLEKK	LEADLEK(UniMod:121)K	2	LEADLEK(UniMod:121)K2	30988.3
P49454	P49454	CENPF_HUMAN	CENPF	Centromere protein F	1	LEADQSPKNSAILQNR	LEADQSPK(UniMod:121)NSAILQNR	3	LEADQSPK(UniMod:121)NSAILQNR3	123450
Q99570	Q99570	PI3R4_HUMAN	PIK3R4	Phosphoinositide 3-kinase regulatory subunit 4	1	LEAEDYLKQQR	LEAEDYLK(UniMod:121)QQR	3	LEAEDYLK(UniMod:121)QQR3	115790
Q96I15	Q96I15	SCLY_HUMAN	SCLY	Selenocysteine lyase	1	LEAEFGQKR	LEAEFGQK(UniMod:121)R	2	LEAEFGQK(UniMod:121)R2	25909
Q96I15	Q96I15	SCLY_HUMAN	SCLY	Selenocysteine lyase	1	LEAEFGQKR	LEAEFGQK(UniMod:121)R	3	LEAEFGQK(UniMod:121)R3	82900.1
Q8NCM8	Q8NCM8	DYHC2_HUMAN	DYNC2H1	Cytoplasmic dynein 2 heavy chain 1	1	LEAEVSKAQETIK	LEAEVSK(UniMod:121)AQETIK	3	LEAEVSK(UniMod:121)AQETIK3	47868.9
Q9BUK6	Q9BUK6	MSTO1_HUMAN	MSTO1	Protein misato homolog 1	1	LEAFGQGESVLKEPK	LEAFGQGESVLK(UniMod:121)EPK	2	LEAFGQGESVLK(UniMod:121)EPK2	10186.7
Q9BUK6	Q9BUK6	MSTO1_HUMAN	MSTO1	Protein misato homolog 1	1	LEAFGQGESVLKEPK	LEAFGQGESVLK(UniMod:121)EPK	3	LEAFGQGESVLK(UniMod:121)EPK3	378541
Q02750	Q02750	MP2K1_HUMAN	MAP2K1	Dual specificity mitogen-activated protein kinase kinase 1	1	LEAFLTQKQK	LEAFLTQK(UniMod:121)QK	3	LEAFLTQK(UniMod:121)QK3	35109.3
P54578	P54578	UBP14_HUMAN	USP14	Ubiquitin carboxyl-terminal hydrolase 14	1	LEAIEDDSVKETDSSSASAATPSK	LEAIEDDSVK(UniMod:121)ETDSSSASAATPSK	3	LEAIEDDSVK(UniMod:121)ETDSSSASAATPSK3	214207
A1XBS5	A1XBS5	FA92A_HUMAN	FAM92A	Protein FAM92A	1	LEAKVVEPLK	LEAK(UniMod:121)VVEPLK	3	LEAK(UniMod:121)VVEPLK3	53707.4
P12081	P12081	HARS1_HUMAN	HARS1	Histidine--tRNA ligase, cytoplasmic	1	LEALEEKIR	LEALEEK(UniMod:121)IR	2	LEALEEK(UniMod:121)IR2	17302.6
P12081	P12081	HARS1_HUMAN	HARS1	Histidine--tRNA ligase, cytoplasmic	1	LEALEEKIR	LEALEEK(UniMod:121)IR	3	LEALEEK(UniMod:121)IR3	98007.6
Q86TP1	Q86TP1	PRUN1_HUMAN	PRUNE1	Exopolyphosphatase PRUNE1	1	LEALFPDLPKR	LEALFPDLPK(UniMod:121)R	3	LEALFPDLPK(UniMod:121)R3	121394
Q9HAV4	Q9HAV4	XPO5_HUMAN	XPO5	Exportin-5	1	LEALKFCEEFK	LEALK(UniMod:121)FC(UniMod:4)EEFK	3	LEALK(UniMod:121)FC(UniMod:4)EEFK3	31766.4
Q8WX92	Q8WX92	NELFB_HUMAN	NELFB	Negative elongation factor B	1	LEALQKALEPTGQSGEAVK	LEALQK(UniMod:121)ALEPTGQSGEAVK	3	LEALQK(UniMod:121)ALEPTGQSGEAVK3	42993.8
Q9Y6X9	Q9Y6X9	MORC2_HUMAN	MORC2	ATPase MORC2	1	LEALQKTTPIR	LEALQK(UniMod:121)TTPIR	3	LEALQK(UniMod:121)TTPIR3	18585.8
P47813	P47813	IF1AX_HUMAN	EIF1AX	Eukaryotic translation initiation factor 1A, X-chromosomal	1	LEAMCFDGVKR	LEAMC(UniMod:4)FDGVK(UniMod:121)R	3	LEAMC(UniMod:4)FDGVK(UniMod:121)R3	52662.1
Q99558	Q99558	M3K14_HUMAN	MAP3K14	Mitogen-activated protein kinase kinase kinase 14	1	LEAVEKSPVFCGK	LEAVEK(UniMod:121)SPVFC(UniMod:4)GK	3	LEAVEK(UniMod:121)SPVFC(UniMod:4)GK3	113248
Q7Z3J2	Q7Z3J2	VP35L_HUMAN	VPS35L	VPS35 endosomal protein-sorting factor-like	1	LEAVPLEFGDYHPLKPITVTESK	LEAVPLEFGDYHPLK(UniMod:121)PITVTESK	4	LEAVPLEFGDYHPLK(UniMod:121)PITVTESK4	45189.5
Q04724;Q04727	Q04727;Q04725;Q04724	TLE1_HUMAN;TLE4_HUMAN	TLE1;TLE4	Transducin-like enhancer protein 1	0	LECEKLASEK	LEC(UniMod:4)EK(UniMod:121)LASEK	3	LEC(UniMod:4)EK(UniMod:121)LASEK3	41335.6
P51530	P51530	DNA2_HUMAN	DNA2	DNA replication ATP-dependent helicase/nuclease DNA2	1	LECGSDKVANAVINLR	LEC(UniMod:4)GSDK(UniMod:121)VANAVINLR	3	LEC(UniMod:4)GSDK(UniMod:121)VANAVINLR3	247088
P48730;P49674	P48730;P49674	KC1D_HUMAN;KC1E_HUMAN	CSNK1D;CSNK1E	Casein kinase I isoform delta	0	LECVKTK	LEC(UniMod:4)VK(UniMod:121)TK	2	LEC(UniMod:4)VK(UniMod:121)TK2	42427.7
Q68CZ6	Q68CZ6	HAUS3_HUMAN	HAUS3	HAUS augmin-like complex subunit 3	1	LEDEVQTLLKLK	LEDEVQTLLK(UniMod:121)LK	3	LEDEVQTLLK(UniMod:121)LK3	83663.9
P53041	P53041	PPP5_HUMAN	PPP5C	Serine/threonine-protein phosphatase 5	1	LEDGKVTISFMK	LEDGK(UniMod:121)VTISFMK	3	LEDGK(UniMod:121)VTISFMK3	25601
Q7Z333	Q7Z333	SETX_HUMAN	SETX	Probable helicase senataxin	1	LEDHLLAGSCLKQSSK	LEDHLLAGSC(UniMod:4)LK(UniMod:121)QSSK	4	LEDHLLAGSC(UniMod:4)LK(UniMod:121)QSSK4	9644.85
Q9Y3A6	Q9Y3A6	TMED5_HUMAN	TMED5	Transmembrane emp24 domain-containing protein 5	1	LEDILESINSIKSR	LEDILESINSIK(UniMod:121)SR	3	LEDILESINSIK(UniMod:121)SR3	1.19271e+06
Q9H040	Q9H040	SPRTN_HUMAN	SPRTN	DNA-dependent metalloprotease SPRTN	1	LEDKTVFDNFFIK	LEDK(UniMod:121)TVFDNFFIK	3	LEDK(UniMod:121)TVFDNFFIK3	207121
O43795	O43795	MYO1B_HUMAN	MYO1B	Unconventional myosin-Ib	1	LEDLATLIQKIYR	LEDLATLIQK(UniMod:121)IYR	3	LEDLATLIQK(UniMod:121)IYR3	8687.74
Q9Y3T9	Q9Y3T9	NOC2L_HUMAN	NOC2L	Nucleolar complex protein 2 homolog	1	LEDLNFPEIKR	LEDLNFPEIK(UniMod:121)R	2	LEDLNFPEIK(UniMod:121)R2	23754.3
Q9Y3T9	Q9Y3T9	NOC2L_HUMAN	NOC2L	Nucleolar complex protein 2 homolog	1	LEDLNFPEIKR	LEDLNFPEIK(UniMod:121)R	3	LEDLNFPEIK(UniMod:121)R3	592216
Q9Y3B3	Q9Y3B3	TMED7_HUMAN	TMED7	Transmembrane emp24 domain-containing protein 7	1	LEDPDGKVLYK	LEDPDGK(UniMod:121)VLYK	2	LEDPDGK(UniMod:121)VLYK2	57382.8
Q9Y3B3	Q9Y3B3	TMED7_HUMAN	TMED7	Transmembrane emp24 domain-containing protein 7	1	LEDPDGKVLYK	LEDPDGK(UniMod:121)VLYK	3	LEDPDGK(UniMod:121)VLYK3	418339
P48643	P48643	TCPE_HUMAN	CCT5	T-complex protein 1 subunit epsilon	1	LEDTKLIK	LEDTK(UniMod:121)LIK	2	LEDTK(UniMod:121)LIK2	146918
P48643	P48643	TCPE_HUMAN	CCT5	T-complex protein 1 subunit epsilon	1	LEDTKLIK	LEDTK(UniMod:121)LIK	3	LEDTK(UniMod:121)LIK3	147932
A8MTY0	A8MTY0	ZN724_HUMAN	ZNF724	Zinc finger protein 724	1	LEECGKAFNVSSTLSQHK	LEEC(UniMod:4)GK(UniMod:121)AFNVSSTLSQHK	4	LEEC(UniMod:4)GK(UniMod:121)AFNVSSTLSQHK4	28414.8
P17040	P17040	ZSC20_HUMAN	ZSCAN20	Zinc finger and SCAN domain-containing protein 20	1	LEEDSWGSESKLWEK	LEEDSWGSESK(UniMod:121)LWEK	3	LEEDSWGSESK(UniMod:121)LWEK3	1685.95
O75113	O75113	N4BP1_HUMAN	N4BP1	NEDD4-binding protein 1	1	LEEFLQKEVCLR	LEEFLQK(UniMod:121)EVC(UniMod:4)LR	2	LEEFLQK(UniMod:121)EVC(UniMod:4)LR2	13769.5
O75113	O75113	N4BP1_HUMAN	N4BP1	NEDD4-binding protein 1	1	LEEFLQKEVCLR	LEEFLQK(UniMod:121)EVC(UniMod:4)LR	3	LEEFLQK(UniMod:121)EVC(UniMod:4)LR3	234572
Q8NI36	Q8NI36	WDR36_HUMAN	WDR36	WD repeat-containing protein 36	1	LEEGLVNNKYDTALNLLK	LEEGLVNNK(UniMod:121)YDTALNLLK	3	LEEGLVNNK(UniMod:121)YDTALNLLK3	92435.4
Q92621	Q92621	NU205_HUMAN	NUP205	Nuclear pore complex protein Nup205	1	LEEGSELEKK	LEEGSELEK(UniMod:121)K	2	LEEGSELEK(UniMod:121)K2	57391.1
Q92621	Q92621	NU205_HUMAN	NUP205	Nuclear pore complex protein Nup205	1	LEEGSELEKK	LEEGSELEK(UniMod:121)K	3	LEEGSELEK(UniMod:121)K3	54229.7
Q8N118	Q8N118	CP4X1_HUMAN	CYP4X1	Cytochrome P450 4X1	1	LEEIIEKYPR	LEEIIEK(UniMod:121)YPR	3	LEEIIEK(UniMod:121)YPR3	25529.7
Q9Y546	Q9Y546	LRC42_HUMAN	LRRC42	Leucine-rich repeat-containing protein 42	1	LEEIKSFR	LEEIK(UniMod:121)SFR	2	LEEIK(UniMod:121)SFR2	54823.5
Q9Y546	Q9Y546	LRC42_HUMAN	LRRC42	Leucine-rich repeat-containing protein 42	1	LEEIKSFR	LEEIK(UniMod:121)SFR	3	LEEIK(UniMod:121)SFR3	230151
Q96EK7	Q96EK7	F120B_HUMAN	FAM120B	Constitutive coactivator of peroxisome proliferator-activated receptor gamma	1	LEEILPLGPNKALFYK	LEEILPLGPNK(UniMod:121)ALFYK	3	LEEILPLGPNK(UniMod:121)ALFYK3	33679.3
Q96QU8	Q96QU8	XPO6_HUMAN	XPO6	Exportin-6	1	LEELDESYIEKFTDFLR	LEELDESYIEK(UniMod:121)FTDFLR	3	LEELDESYIEK(UniMod:121)FTDFLR3	54219.7
A0AVF1	A0AVF1	IFT56_HUMAN	TTC26	Intraflagellar transport protein 56	1	LEELLSKR	LEELLSK(UniMod:121)R	2	LEELLSK(UniMod:121)R2	77655.1
A0AVF1	A0AVF1	IFT56_HUMAN	TTC26	Intraflagellar transport protein 56	1	LEELLSKR	LEELLSK(UniMod:121)R	3	LEELLSK(UniMod:121)R3	36497.8
O94986	O94986	CE152_HUMAN	CEP152	Centrosomal protein of 152 kDa	1	LEELQTLCKTPPR	LEELQTLC(UniMod:4)K(UniMod:121)TPPR	3	LEELQTLC(UniMod:4)K(UniMod:121)TPPR3	13536.2
O00567	O00567	NOP56_HUMAN	NOP56	Nucleolar protein 56	1	LEELTMDGAKAK	LEELTMDGAK(UniMod:121)AK	3	LEELTMDGAK(UniMod:121)AK3	45892.2
Q8TF46	Q8TF46	DI3L1_HUMAN	DIS3L	DIS3-like exonuclease 1	1	LEELVWAIGKLTDIAR	LEELVWAIGK(UniMod:121)LTDIAR	3	LEELVWAIGK(UniMod:121)LTDIAR3	8471.66
Q15363	Q15363	TMED2_HUMAN	TMED2	Transmembrane emp24 domain-containing protein 2	1	LEEMINELAVAMTAVKHEQEYMEVR	LEEMINELAVAMTAVK(UniMod:121)HEQEYMEVR	4	LEEMINELAVAMTAVK(UniMod:121)HEQEYMEVR4	70018.9
O43169	O43169	CYB5B_HUMAN	CYB5B	Cytochrome b5 type B	1	LEEVAKR	LEEVAK(UniMod:121)R	2	LEEVAK(UniMod:121)R2	5731.09
P53609	P53609	PGTB1_HUMAN	PGGT1B	Geranylgeranyl transferase type-1 subunit beta	1	LEEVFSEKELNR	LEEVFSEK(UniMod:121)ELNR	3	LEEVFSEK(UniMod:121)ELNR3	149930
Q86XL3	Q86XL3	ANKL2_HUMAN	ANKLE2	Ankyrin repeat and LEM domain-containing protein 2	1	LEEYLTQQEIGKK	LEEYLTQQEIGK(UniMod:121)K	3	LEEYLTQQEIGK(UniMod:121)K3	48230.4
Q9NRN7	Q9NRN7	ADPPT_HUMAN	AASDHPPT	L-aminoadipate-semialdehyde dehydrogenase-phosphopantetheinyl transferase	1	LEFDLSPLNLDIGQVYKETR	LEFDLSPLNLDIGQVYK(UniMod:121)ETR	3	LEFDLSPLNLDIGQVYK(UniMod:121)ETR3	223993
P28340	P28340	DPOD1_HUMAN	POLD1	DNA polymerase delta catalytic subunit	1	LEFEKVYFPYLLISK	LEFEK(UniMod:121)VYFPYLLISK	3	LEFEK(UniMod:121)VYFPYLLISK3	54278
Q15393	Q15393	SF3B3_HUMAN	SF3B3	Splicing factor 3B subunit 3	1	LEFLHKTPVEEVPAAIAPFQGR	LEFLHK(UniMod:121)TPVEEVPAAIAPFQGR	4	LEFLHK(UniMod:121)TPVEEVPAAIAPFQGR4	276289
Q8IZ07	Q8IZ07	AN13A_HUMAN	ANKRD13A	Ankyrin repeat domain-containing protein 13A	1	LEFPPGFPVKIEIPLFHVLNAR	LEFPPGFPVK(UniMod:121)IEIPLFHVLNAR	4	LEFPPGFPVK(UniMod:121)IEIPLFHVLNAR4	357173
Q93008	Q93008	USP9X_HUMAN	USP9X	Probable ubiquitin carboxyl-terminal hydrolase FAF-X	1	LEGDNVNPESQLIQQSEQSESETAGSTKYR	LEGDNVNPESQLIQQSEQSESETAGSTK(UniMod:121)YR	3	LEGDNVNPESQLIQQSEQSESETAGSTK(UniMod:121)YR3	7369.43
Q13137	Q13137	CACO2_HUMAN	CALCOCO2	Calcium-binding and coiled-coil domain-containing protein 2	1	LEGENDLLKR	LEGENDLLK(UniMod:121)R	3	LEGENDLLK(UniMod:121)R3	128354
O95714	O95714	HERC2_HUMAN	HERC2	E3 ubiquitin-protein ligase HERC2	1	LEGIDTILKLASK	LEGIDTILK(UniMod:121)LASK	3	LEGIDTILK(UniMod:121)LASK3	23331.1
Q99460	Q99460	PSMD1_HUMAN	PSMD1	26S proteasome non-ATPase regulatory subunit 1	1	LEGIVNKMFQR	LEGIVNK(UniMod:121)MFQR	3	LEGIVNK(UniMod:121)MFQR3	59822.2
Q8WUX2	Q8WUX2	CHAC2_HUMAN	CHAC2	Glutathione-specific gamma-glutamylcyclotransferase 2	1	LEGKQNLNCI	LEGK(UniMod:121)QNLNC(UniMod:4)I	2	LEGK(UniMod:121)QNLNC(UniMod:4)I2	22604
Q13315	Q13315	ATM_HUMAN	ATM	Serine-protein kinase ATM	1	LEGLKDLR	LEGLK(UniMod:121)DLR	2	LEGLK(UniMod:121)DLR2	84185.9
Q6ZMG9	Q6ZMG9	CERS6_HUMAN	CERS6	Ceramide synthase 6	1	LEGLSKQLDWDVR	LEGLSK(UniMod:121)QLDWDVR	3	LEGLSK(UniMod:121)QLDWDVR3	76368.4
Q8N5B7	Q8N5B7	CERS5_HUMAN	CERS5	Ceramide synthase 5	1	LEGLSKQLDWNVR	LEGLSK(UniMod:121)QLDWNVR	3	LEGLSK(UniMod:121)QLDWNVR3	43239.7
P61006	P61006	RAB8A_HUMAN	RAB8A	Ras-related protein Rab-8A	1	LEGNSPQGSNQGVKITPDQQK	LEGNSPQGSNQGVK(UniMod:121)ITPDQQK	3	LEGNSPQGSNQGVK(UniMod:121)ITPDQQK3	2534.46
Q99808	Q99808	S29A1_HUMAN	SLC29A1	Equilibrative nucleoside transporter 1	1	LEGPGEQETKLDLISK	LEGPGEQETK(UniMod:121)LDLISK	3	LEGPGEQETK(UniMod:121)LDLISK3	213254
Q6AHZ1	Q6AHZ1	Z518A_HUMAN	ZNF518A	Zinc finger protein 518A	1	LEGVSAVKTEGAPAR	LEGVSAVK(UniMod:121)TEGAPAR	3	LEGVSAVK(UniMod:121)TEGAPAR3	2200.95
Q86Y39	Q86Y39	NDUAB_HUMAN	NDUFA11	NADH dehydrogenase [ubiquinone] 1 alpha subcomplex subunit 11	1	LEGWEVFAKPK	LEGWEVFAK(UniMod:121)PK	2	LEGWEVFAK(UniMod:121)PK2	24208
Q86Y39	Q86Y39	NDUAB_HUMAN	NDUFA11	NADH dehydrogenase [ubiquinone] 1 alpha subcomplex subunit 11	1	LEGWEVFAKPK	LEGWEVFAK(UniMod:121)PK	3	LEGWEVFAK(UniMod:121)PK3	383655
P04844	P04844	RPN2_HUMAN	RPN2	Dolichyl-diphosphooligosaccharide--protein glycosyltransferase subunit 2	1	LEHAKSVASR	LEHAK(UniMod:121)SVASR	2	LEHAK(UniMod:121)SVASR2	16955.5
P04844	P04844	RPN2_HUMAN	RPN2	Dolichyl-diphosphooligosaccharide--protein glycosyltransferase subunit 2	1	LEHAKSVASR	LEHAK(UniMod:121)SVASR	3	LEHAK(UniMod:121)SVASR3	72672.7
P50851	P50851	LRBA_HUMAN	LRBA	Lipopolysaccharide-responsive and beige-like anchor protein	1	LEHALEKAAPLLR	LEHALEK(UniMod:121)AAPLLR	3	LEHALEK(UniMod:121)AAPLLR3	27096.9
P50851	P50851	LRBA_HUMAN	LRBA	Lipopolysaccharide-responsive and beige-like anchor protein	1	LEHALEKAAPLLR	LEHALEK(UniMod:121)AAPLLR	4	LEHALEK(UniMod:121)AAPLLR4	25513.2
Q9NZJ4	Q9NZJ4	SACS_HUMAN	SACS	Sacsin	1	LEHLIYLKNR	LEHLIYLK(UniMod:121)NR	3	LEHLIYLK(UniMod:121)NR3	28971.9
Q9H7D7	Q9H7D7	WDR26_HUMAN	WDR26	WD repeat-containing protein 26	1	LEHPSATKFR	LEHPSATK(UniMod:121)FR	2	LEHPSATK(UniMod:121)FR2	42696.6
Q9H7D7	Q9H7D7	WDR26_HUMAN	WDR26	WD repeat-containing protein 26	1	LEHPSATKFR	LEHPSATK(UniMod:121)FR	3	LEHPSATK(UniMod:121)FR3	72970.2
P07384	P07384	CAN1_HUMAN	CAPN1	Calpain-1 catalytic subunit	1	LEICNLTPDALKSR	LEIC(UniMod:4)NLTPDALK(UniMod:121)SR	3	LEIC(UniMod:4)NLTPDALK(UniMod:121)SR3	428909
P17655	P17655	CAN2_HUMAN	CAPN2	Calpain-2 catalytic subunit	1	LEICNLTPDTLTSDTYKK	LEIC(UniMod:4)NLTPDTLTSDTYK(UniMod:121)K	3	LEIC(UniMod:4)NLTPDTLTSDTYK(UniMod:121)K3	151178
Q8WUM0	Q8WUM0	NU133_HUMAN	NUP133	Nuclear pore complex protein Nup133	1	LEILCKALQR	LEILC(UniMod:4)K(UniMod:121)ALQR	2	LEILC(UniMod:4)K(UniMod:121)ALQR2	13173
Q8WUM0	Q8WUM0	NU133_HUMAN	NUP133	Nuclear pore complex protein Nup133	1	LEILCKALQR	LEILC(UniMod:4)K(UniMod:121)ALQR	3	LEILC(UniMod:4)K(UniMod:121)ALQR3	195605
P55072	P55072	TERA_HUMAN	VCP	Transitional endoplasmic reticulum ATPase	1	LEILQIHTKNMK	LEILQIHTK(UniMod:121)NMK	3	LEILQIHTK(UniMod:121)NMK3	68175.9
Q7Z3T8	Q7Z3T8	ZFY16_HUMAN	ZFYVE16	Zinc finger FYVE domain-containing protein 16	1	LEIPWAKVFPMR	LEIPWAK(UniMod:121)VFPMR	3	LEIPWAK(UniMod:121)VFPMR3	10120
Q14674	Q14674	ESPL1_HUMAN	ESPL1	Separin	1	LEKDSPPVSVQIPTGQNK	LEK(UniMod:121)DSPPVSVQIPTGQNK	3	LEK(UniMod:121)DSPPVSVQIPTGQNK3	34166.9
P17032	P17032	ZN37A_HUMAN	ZNF37A	Zinc finger protein 37A	1	LEKGEEPWILEEK	LEK(UniMod:121)GEEPWILEEK	3	LEK(UniMod:121)GEEPWILEEK3	58552.2
Q9H0A9	Q9H0A9	SPC1L_HUMAN	SPATC1L	Speriolin-like protein	1	LEKLGYSR	LEK(UniMod:121)LGYSR	3	LEK(UniMod:121)LGYSR3	43772.1
P13489	P13489	RINI_HUMAN	RNH1	Ribonuclease inhibitor	1	LEKLQLEYCSLSAASCEPLASVLR	LEK(UniMod:121)LQLEYC(UniMod:4)SLSAASC(UniMod:4)EPLASVLR	3	LEK(UniMod:121)LQLEYC(UniMod:4)SLSAASC(UniMod:4)EPLASVLR3	50585.4
Q92572	Q92572	AP3S1_HUMAN	AP3S1	AP-3 complex subunit sigma-1	1	LEKSEAGLAGAPAR	LEK(UniMod:121)SEAGLAGAPAR	3	LEK(UniMod:121)SEAGLAGAPAR3	135804
P59780	P59780	AP3S2_HUMAN	AP3S2	AP-3 complex subunit sigma-2	1	LEKSEGGLSAAPAR	LEK(UniMod:121)SEGGLSAAPAR	2	LEK(UniMod:121)SEGGLSAAPAR2	18588.1
P59780	P59780	AP3S2_HUMAN	AP3S2	AP-3 complex subunit sigma-2	1	LEKSEGGLSAAPAR	LEK(UniMod:121)SEGGLSAAPAR	3	LEK(UniMod:121)SEGGLSAAPAR3	291892
O75448	O75448	MED24_HUMAN	MED24	Mediator of RNA polymerase II transcription subunit 24	1	LEKTLSSTK	LEK(UniMod:121)TLSSTK	2	LEK(UniMod:121)TLSSTK2	13491.2
Q15036	Q15036	SNX17_HUMAN	SNX17	Sorting nexin-17	1	LELAFEYLMSKDR	LELAFEYLMSK(UniMod:121)DR	3	LELAFEYLMSK(UniMod:121)DR3	26938.4
Q03252	Q03252	LMNB2_HUMAN	LMNB2	Lamin-B2	1	LELEQTYQAKLDSAK	LELEQTYQAK(UniMod:121)LDSAK	3	LELEQTYQAK(UniMod:121)LDSAK3	44734.4
Q7L1W4	Q7L1W4	LRC8D_HUMAN	LRRC8D	Volume-regulated anion channel subunit LRRC8D	1	LELIPEAKIPAK	LELIPEAK(UniMod:121)IPAK	3	LELIPEAK(UniMod:121)IPAK3	41449.8
Q14146	Q14146	URB2_HUMAN	URB2	Unhealthy ribosome biogenesis protein 2 homolog	1	LELKEDIVER	LELK(UniMod:121)EDIVER	3	LELK(UniMod:121)EDIVER3	18374.9
Q9Y5W7	Q9Y5W7	SNX14_HUMAN	SNX14	Sorting nexin-14	1	LELKQIR	LELK(UniMod:121)QIR	2	LELK(UniMod:121)QIR2	68231
O75665	O75665	OFD1_HUMAN	OFD1	Oral-facial-digital syndrome 1 protein	1	LELLAQNKLLK	LELLAQNK(UniMod:121)LLK	3	LELLAQNK(UniMod:121)LLK3	47556.5
Q8N3U4;Q8WVM7	Q8WVM7;Q8N3U4	STAG1_HUMAN;STAG2_HUMAN	STAG1;STAG2	Cohesin subunit SA-2	0	LELLLQKR	LELLLQK(UniMod:121)R	2	LELLLQK(UniMod:121)R2	112002
Q8N3U4;Q8WVM7	Q8WVM7;Q8N3U4	STAG1_HUMAN;STAG2_HUMAN	STAG1;STAG2	Cohesin subunit SA-2	0	LELLLQKR	LELLLQK(UniMod:121)R	3	LELLLQK(UniMod:121)R3	288986
Q9BRX5	Q9BRX5	PSF3_HUMAN	GINS3	DNA replication complex GINS protein PSF3	1	LELPLWLAKGLFDNK	LELPLWLAK(UniMod:121)GLFDNK	3	LELPLWLAK(UniMod:121)GLFDNK3	36556.7
Q9HC38	Q9HC38	GLOD4_HUMAN	GLOD4	Glyoxalase domain-containing protein 4	1	LELQGVKGGVDHAAAFGR	LELQGVK(UniMod:121)GGVDHAAAFGR	4	LELQGVK(UniMod:121)GGVDHAAAFGR4	45544.7
Q12923	Q12923	PTN13_HUMAN	PTPN13	Tyrosine-protein phosphatase non-receptor type 13	1	LELTCDTKTICK	LELTC(UniMod:4)DTK(UniMod:121)TIC(UniMod:4)K	3	LELTC(UniMod:4)DTK(UniMod:121)TIC(UniMod:4)K3	9446.73
Q16665	Q16665	HIF1A_HUMAN	HIF1A	Hypoxia-inducible factor 1-alpha	1	LELVEKLFAEDTEAK	LELVEK(UniMod:121)LFAEDTEAK	2	LELVEK(UniMod:121)LFAEDTEAK2	163243
Q16665	Q16665	HIF1A_HUMAN	HIF1A	Hypoxia-inducible factor 1-alpha	1	LELVEKLFAEDTEAK	LELVEK(UniMod:121)LFAEDTEAK	3	LELVEK(UniMod:121)LFAEDTEAK3	619174
P50750	P50750	CDK9_HUMAN	CDK9	Cyclin-dependent kinase 9	1	LELVKGQK	LELVK(UniMod:121)GQK	2	LELVK(UniMod:121)GQK2	59469.3
Q6UW63	Q6UW63	PLGT2_HUMAN	POGLUT2	Protein O-glucosyltransferase 2	1	LELVKLSR	LELVK(UniMod:121)LSR	2	LELVK(UniMod:121)LSR2	31058.6
Q5UCC4	Q5UCC4	EMC10_HUMAN	EMC10	ER membrane protein complex subunit 10	1	LEMEQAQKAK	LEMEQAQK(UniMod:121)AK	2	LEMEQAQK(UniMod:121)AK2	12407.4
Q05086	Q05086	UBE3A_HUMAN	UBE3A	Ubiquitin-protein ligase E3A	1	LEMIAMENPADLKK	LEMIAMENPADLK(UniMod:121)K	3	LEMIAMENPADLK(UniMod:121)K3	59358.2
Q9H3H5	Q9H3H5	GPT_HUMAN	DPAGT1	UDP-N-acetylglucosamine--dolichyl-phosphate N-acetylglucosaminephosphotransferase	1	LEMSYSKFK	LEMSYSK(UniMod:121)FK	3	LEMSYSK(UniMod:121)FK3	67578.4
P26639	P26639	SYTC_HUMAN	TARS1	Threonine--tRNA ligase 1, cytoplasmic	1	LEMYNILKAEHDSILAEK	LEMYNILK(UniMod:121)AEHDSILAEK	4	LEMYNILK(UniMod:121)AEHDSILAEK4	27889.3
P42126	P42126	ECI1_HUMAN	ECI1	Enoyl-CoA delta isomerase 1, mitochondrial	1	LENDKSFR	LENDK(UniMod:121)SFR	2	LENDK(UniMod:121)SFR2	26360.6
Q8WTW4	Q8WTW4	NPRL2_HUMAN	NPRL2	GATOR complex protein NPRL2	1	LENDPNIIICWK	LENDPNIIIC(UniMod:4)WK(UniMod:121)	2	LENDPNIIIC(UniMod:4)WK(UniMod:121)2	82471.3
Q86T24	Q86T24	KAISO_HUMAN	ZBTB33	Transcriptional regulator Kaiso	1	LENEIPKTSGSEMANK	LENEIPK(UniMod:121)TSGSEMANK	3	LENEIPK(UniMod:121)TSGSEMANK3	18280.3
Q9BYJ9	Q9BYJ9;Q7Z739	YTHD1_HUMAN	YTHDF1	YTH domain-containing family protein 1	0	LENNDNKPVTNSR	LENNDNK(UniMod:121)PVTNSR	3	LENNDNK(UniMod:121)PVTNSR3	11272.9
Q8IX90	Q8IX90	SKA3_HUMAN	SKA3	Spindle and kinetochore-associated protein 3	1	LENQEGIDFIKATK	LENQEGIDFIK(UniMod:121)ATK	3	LENQEGIDFIK(UniMod:121)ATK3	19464.8
Q9UPT5	Q9UPT5	EXOC7_HUMAN	EXOC7	Exocyst complex component 7	1	LENSIIPVHKQTENLQR	LENSIIPVHK(UniMod:121)QTENLQR	4	LENSIIPVHK(UniMod:121)QTENLQR4	51355.4
Q00987	Q00987	MDM2_HUMAN	MDM2	E3 ubiquitin-protein ligase Mdm2	1	LENSTQAEEGFDVPDCKK	LENSTQAEEGFDVPDC(UniMod:4)K(UniMod:121)K	3	LENSTQAEEGFDVPDC(UniMod:4)K(UniMod:121)K3	172584
Q9NSV4	Q9NSV4	DIAP3_HUMAN	DIAPH3	Protein diaphanous homolog 3	1	LENTFCCQQKER	LENTFC(UniMod:4)C(UniMod:4)QQK(UniMod:121)ER	3	LENTFC(UniMod:4)C(UniMod:4)QQK(UniMod:121)ER3	35376.9
P54277	P54277	PMS1_HUMAN	PMS1	PMS1 protein homolog 1	1	LENYGFDKIEVR	LENYGFDK(UniMod:121)IEVR	3	LENYGFDK(UniMod:121)IEVR3	35847.4
Q8NHQ9	Q8NHQ9	DDX55_HUMAN	DDX55	ATP-dependent RNA helicase DDX55	1	LENYYMVCKADEK	LENYYMVC(UniMod:4)K(UniMod:121)ADEK	3	LENYYMVC(UniMod:4)K(UniMod:121)ADEK3	10384.6
Q9NXF7	Q9NXF7	DCA16_HUMAN	DCAF16	DDB1- and CUL4-associated factor 16	1	LEPIPEWPPLASCGVPPFQKPLTSPSR	LEPIPEWPPLASC(UniMod:4)GVPPFQK(UniMod:121)PLTSPSR	3	LEPIPEWPPLASC(UniMod:4)GVPPFQK(UniMod:121)PLTSPSR3	442045
Q96BY2	Q96BY2	MOAP1_HUMAN	MOAP1	Modulator of apoptosis 1	1	LEPLLQKLVQR	LEPLLQK(UniMod:121)LVQR	3	LEPLLQK(UniMod:121)LVQR3	817195
Q8ND90	Q8ND90	PNMA1_HUMAN	PNMA1	Paraneoplastic antigen Ma1	1	LEPLLQKVVEK	LEPLLQK(UniMod:121)VVEK	2	LEPLLQK(UniMod:121)VVEK2	62062.6
Q8ND90	Q8ND90	PNMA1_HUMAN	PNMA1	Paraneoplastic antigen Ma1	1	LEPLLQKVVEK	LEPLLQK(UniMod:121)VVEK	3	LEPLLQK(UniMod:121)VVEK3	347026
Q14318	Q14318	FKBP8_HUMAN	FKBP8	Peptidyl-prolyl cis-trans isomerase FKBP8	1	LEPSNKTIHAELSK	LEPSNK(UniMod:121)TIHAELSK	3	LEPSNK(UniMod:121)TIHAELSK3	22140.7
Q13045	Q13045	FLII_HUMAN	FLII	Protein flightless-1 homolog	1	LEPVPLKGTSLDPR	LEPVPLK(UniMod:121)GTSLDPR	3	LEPVPLK(UniMod:121)GTSLDPR3	69168
P12270	P12270	TPR_HUMAN	TPR	Nucleoprotein TPR	1	LEQAMKEIQR	LEQAMK(UniMod:121)EIQR	3	LEQAMK(UniMod:121)EIQR3	11128.7
Q06609	Q06609	RAD51_HUMAN	RAD51	DNA repair protein RAD51 homolog 1	1	LEQCGINANDVKK	LEQC(UniMod:4)GINANDVK(UniMod:121)K	3	LEQC(UniMod:4)GINANDVK(UniMod:121)K3	1898.26
Q8N5G2	Q8N5G2	MACOI_HUMAN	MACO1	Macoilin	1	LEQDIKK	LEQDIK(UniMod:121)K	2	LEQDIK(UniMod:121)K2	71431.8
O14562	O14562	UBFD1_HUMAN	UBFD1	Ubiquitin domain-containing protein UBFD1	1	LEQDQLWIGTKER	LEQDQLWIGTK(UniMod:121)ER	3	LEQDQLWIGTK(UniMod:121)ER3	366975
P12277	P12277	KCRB_HUMAN	CKB	Creatine kinase B-type	1	LEQGQAIDDLMPAQK	LEQGQAIDDLMPAQK(UniMod:121)	2	LEQGQAIDDLMPAQK(UniMod:121)2	225793
Q9UKM9	Q9UKM9	RALY_HUMAN	RALY	RNA-binding protein Raly	1	LEQIAAEQKANPDGK	LEQIAAEQK(UniMod:121)ANPDGK	3	LEQIAAEQK(UniMod:121)ANPDGK3	13306.3
Q96AE7	Q96AE7	TTC17_HUMAN	TTC17	Tetratricopeptide repeat protein 17	1	LEQKLEAQHR	LEQK(UniMod:121)LEAQHR	2	LEQK(UniMod:121)LEAQHR2	6449.94
Q96AE7	Q96AE7	TTC17_HUMAN	TTC17	Tetratricopeptide repeat protein 17	1	LEQKLEAQHR	LEQK(UniMod:121)LEAQHR	3	LEQK(UniMod:121)LEAQHR3	38925.7
Q9HB09	Q9HB09	B2L12_HUMAN	BCL2L12	Bcl-2-like protein 12	1	LEQLVQEQLKSPPSPELQGPPSTEK	LEQLVQEQLK(UniMod:121)SPPSPELQGPPSTEK	3	LEQLVQEQLK(UniMod:121)SPPSPELQGPPSTEK3	232457
P51530	P51530	DNA2_HUMAN	DNA2	DNA replication ATP-dependent helicase/nuclease DNA2	1	LEQNKSAVVQLTVQYR	LEQNK(UniMod:121)SAVVQLTVQYR	3	LEQNK(UniMod:121)SAVVQLTVQYR3	35281.3
P39023	P39023	RL3_HUMAN	RPL3	60S ribosomal protein L3	1	LEQQVPVNQVFGQDEMIDVIGVTKGK	LEQQVPVNQVFGQDEMIDVIGVTK(UniMod:121)GK	3	LEQQVPVNQVFGQDEMIDVIGVTK(UniMod:121)GK3	155561
Q9Y4B6	Q9Y4B6	DCAF1_HUMAN	DCAF1	DDB1- and CUL4-associated factor 1	1	LEQVKQSLQR	LEQVK(UniMod:121)QSLQR	2	LEQVK(UniMod:121)QSLQR2	17440.6
Q9Y4B6	Q9Y4B6	DCAF1_HUMAN	DCAF1	DDB1- and CUL4-associated factor 1	1	LEQVKQSLQR	LEQVK(UniMod:121)QSLQR	3	LEQVK(UniMod:121)QSLQR3	88403.4
Q9NWV8	Q9NWV8	BABA1_HUMAN	BABAM1	BRISC and BRCA1-A complex member 1	1	LESFNGSKTNALNVSQK	LESFNGSK(UniMod:121)TNALNVSQK	3	LESFNGSK(UniMod:121)TNALNVSQK3	270027
Q9NRW7	Q9NRW7	VPS45_HUMAN	VPS45	Vacuolar protein sorting-associated protein 45	1	LESIADMKAFVENYPQFK	LESIADMK(UniMod:121)AFVENYPQFK	3	LESIADMK(UniMod:121)AFVENYPQFK3	166837
Q7L576	Q7L576	CYFP1_HUMAN	CYFIP1	Cytoplasmic FMR1-interacting protein 1	1	LESKYAPLHLVPLIER	LESK(UniMod:121)YAPLHLVPLIER	4	LESK(UniMod:121)YAPLHLVPLIER4	93512.8
Q9C0D3	Q9C0D3	ZY11B_HUMAN	ZYG11B	Protein zyg-11 homolog B	1	LESLDISNTSITDITALLACKDR	LESLDISNTSITDITALLAC(UniMod:4)K(UniMod:121)DR	3	LESLDISNTSITDITALLAC(UniMod:4)K(UniMod:121)DR3	79038.4
P48200	P48200	IREB2_HUMAN	IREB2	Iron-responsive element-binding protein 2	1	LESMETYLKAVK	LESMETYLK(UniMod:121)AVK	3	LESMETYLK(UniMod:121)AVK3	39119.7
Q49A88	Q49A88	CCD14_HUMAN	CCDC14	Coiled-coil domain-containing protein 14	1	LETAEKENQILGITLR	LETAEK(UniMod:121)ENQILGITLR	3	LETAEK(UniMod:121)ENQILGITLR3	104263
Q6P6C2	Q6P6C2	ALKB5_HUMAN	ALKBH5	RNA demethylase ALKBH5	1	LETKSLSSSVLPPSYASDR	LETK(UniMod:121)SLSSSVLPPSYASDR	3	LETK(UniMod:121)SLSSSVLPPSYASDR3	235194
Q02809	Q02809	PLOD1_HUMAN	PLOD1	Procollagen-lysine,2-oxoglutarate 5-dioxygenase 1	1	LETKYPVVSDGK	LETK(UniMod:121)YPVVSDGK	3	LETK(UniMod:121)YPVVSDGK3	9256.05
Q9P2L0	Q9P2L0	WDR35_HUMAN	WDR35	WD repeat-containing protein 35	1	LETQTDDAKLR	LETQTDDAK(UniMod:121)LR	2	LETQTDDAK(UniMod:121)LR2	38768.8
Q9P2L0	Q9P2L0	WDR35_HUMAN	WDR35	WD repeat-containing protein 35	1	LETQTDDAKLR	LETQTDDAK(UniMod:121)LR	3	LETQTDDAK(UniMod:121)LR3	179620
Q9NRG7	Q9NRG7	D39U1_HUMAN	SDR39U1	Epimerase family protein SDR39U1	1	LETTQLLAKAITK	LETTQLLAK(UniMod:121)AITK	3	LETTQLLAK(UniMod:121)AITK3	47563.6
Q9BT78	Q9BT78	CSN4_HUMAN	COPS4	COP9 signalosome complex subunit 4	1	LETYLKIAR	LETYLK(UniMod:121)IAR	3	LETYLK(UniMod:121)IAR3	39264.3
P13804	P13804	ETFA_HUMAN	ETFA	Electron transfer flavoprotein subunit alpha, mitochondrial	1	LEVAPISDIIAIKSPDTFVR	LEVAPISDIIAIK(UniMod:121)SPDTFVR	3	LEVAPISDIIAIK(UniMod:121)SPDTFVR3	108162
A8K855	A8K855	EFCB7_HUMAN	EFCAB7	EF-hand calcium-binding domain-containing protein 7	1	LEVDSKLMR	LEVDSK(UniMod:121)LMR	3	LEVDSK(UniMod:121)LMR3	21276.3
Q9UP83	Q9UP83	COG5_HUMAN	COG5	Conserved oligomeric Golgi complex subunit 5	1	LEVENQAKR	LEVENQAK(UniMod:121)R	2	LEVENQAK(UniMod:121)R2	11306.8
P49815	P49815	TSC2_HUMAN	TSC2	Tuberin	1	LEVFKALTDNGR	LEVFK(UniMod:121)ALTDNGR	2	LEVFK(UniMod:121)ALTDNGR2	106639
P49815	P49815	TSC2_HUMAN	TSC2	Tuberin	1	LEVFKALTDNGR	LEVFK(UniMod:121)ALTDNGR	3	LEVFK(UniMod:121)ALTDNGR3	845429
Q01581	Q01581;P54868	HMCS1_HUMAN	HMGCS1	Hydroxymethylglutaryl-CoA synthase, cytoplasmic	0	LEVGTETIIDKSK	LEVGTETIIDK(UniMod:121)SK	2	LEVGTETIIDK(UniMod:121)SK2	50967.4
Q01581	Q01581;P54868	HMCS1_HUMAN	HMGCS1	Hydroxymethylglutaryl-CoA synthase, cytoplasmic	0	LEVGTETIIDKSK	LEVGTETIIDK(UniMod:121)SK	3	LEVGTETIIDK(UniMod:121)SK3	752862
Q6DKI1	Q6DKI1	RL7L_HUMAN	RPL7L1	60S ribosomal protein L7-like 1	1	LEVKPHALELPDK	LEVK(UniMod:121)PHALELPDK	3	LEVK(UniMod:121)PHALELPDK3	25554.6
P35625	P35625	TIMP3_HUMAN	TIMP3	Metalloproteinase inhibitor 3	1	LEVNKYQYLLTGR	LEVNK(UniMod:121)YQYLLTGR	3	LEVNK(UniMod:121)YQYLLTGR3	36523.7
A2RTX5	A2RTX5	SYTC2_HUMAN	TARS3	Threonine--tRNA ligase 2, cytoplasmic	1	LEVSKEILLEMFK	LEVSK(UniMod:121)EILLEMFK	3	LEVSK(UniMod:121)EILLEMFK3	18838.2
O95084	O95084	PRS23_HUMAN	PRSS23	Serine protease 23	1	LEVSSSCGPQCHKGTPLPTYEEAK	LEVSSSC(UniMod:4)GPQC(UniMod:4)HK(UniMod:121)GTPLPTYEEAK	4	LEVSSSC(UniMod:4)GPQC(UniMod:4)HK(UniMod:121)GTPLPTYEEAK4	34674.5
Q969R5	Q969R5	LMBL2_HUMAN	L3MBTL2	Lethal(3)malignant brain tumor-like protein 2	1	LEVVDKSQVSR	LEVVDK(UniMod:121)SQVSR	3	LEVVDK(UniMod:121)SQVSR3	51593.4
P26358	P26358	DNMT1_HUMAN	DNMT1	DNA (cytosine-5)-methyltransferase 1	1	LEWDGFFSTTVTNPEPMGKQGR	LEWDGFFSTTVTNPEPMGK(UniMod:121)QGR	3	LEWDGFFSTTVTNPEPMGK(UniMod:121)QGR3	149055
Q9H9S5	Q9H9S5	FKRP_HUMAN	FKRP	Fukutin-related protein	1	LEWFGCNKETTR	LEWFGC(UniMod:4)NK(UniMod:121)ETTR	3	LEWFGC(UniMod:4)NK(UniMod:121)ETTR3	53358
Q99707	Q99707	METH_HUMAN	MTR	Methionine synthase	1	LEYALVKGIEK	LEYALVK(UniMod:121)GIEK	2	LEYALVK(UniMod:121)GIEK2	50417.1
Q99707	Q99707	METH_HUMAN	MTR	Methionine synthase	1	LEYALVKGIEK	LEYALVK(UniMod:121)GIEK	3	LEYALVK(UniMod:121)GIEK3	360903
Q8IWZ6	Q8IWZ6	BBS7_HUMAN	BBS7	Bardet-Biedl syndrome 7 protein	1	LEYQLLLAKK	LEYQLLLAK(UniMod:121)K	3	LEYQLLLAK(UniMod:121)K3	165531
Q9Y4H2	Q9Y4H2	IRS2_HUMAN	IRS2	Insulin receptor substrate 2	1	LEYYESEKK	LEYYESEK(UniMod:121)K	2	LEYYESEK(UniMod:121)K2	4854.37
Q9NU22	Q9NU22	MDN1_HUMAN	MDN1	Midasin	1	LFACMNPATDVGKR	LFAC(UniMod:4)MNPATDVGK(UniMod:121)R	3	LFAC(UniMod:4)MNPATDVGK(UniMod:121)R3	320601
P33993	P33993	MCM7_HUMAN	MCM7	DNA replication licensing factor MCM7	1	LFADAVQELLPQYKER	LFADAVQELLPQYK(UniMod:121)ER	2	LFADAVQELLPQYK(UniMod:121)ER2	193191
P33993	P33993	MCM7_HUMAN	MCM7	DNA replication licensing factor MCM7	1	LFADAVQELLPQYKER	LFADAVQELLPQYK(UniMod:121)ER	3	LFADAVQELLPQYK(UniMod:121)ER3	890799
P09884	P09884	DPOLA_HUMAN	POLA1	DNA polymerase alpha catalytic subunit	1	LFAGCAVKS	LFAGC(UniMod:4)AVK(UniMod:121)S	2	LFAGC(UniMod:4)AVK(UniMod:121)S2	10658
Q8NCM8	Q8NCM8	DYHC2_HUMAN	DYNC2H1	Cytoplasmic dynein 2 heavy chain 1	1	LFAGINSVCFDEKSK	LFAGINSVC(UniMod:4)FDEK(UniMod:121)SK	3	LFAGINSVC(UniMod:4)FDEK(UniMod:121)SK3	165761
Q15274	Q15274	NADC_HUMAN	QPRT	Nicotinate-nucleotide pyrophosphorylase [carboxylating]	1	LFAKEVAPVPK	LFAK(UniMod:121)EVAPVPK	3	LFAK(UniMod:121)EVAPVPK3	186184
P61923	P61923	COPZ1_HUMAN	COPZ1	Coatomer subunit zeta-1	1	LFAKYYDDTYPSVK	LFAK(UniMod:121)YYDDTYPSVK	3	LFAK(UniMod:121)YYDDTYPSVK3	289363
Q6IA86	Q6IA86	ELP2_HUMAN	ELP2	Elongator complex protein 2	1	LFAPWKR	LFAPWK(UniMod:121)R	2	LFAPWK(UniMod:121)R2	77473
Q6IA86	Q6IA86	ELP2_HUMAN	ELP2	Elongator complex protein 2	1	LFAPWKR	LFAPWK(UniMod:121)R	3	LFAPWK(UniMod:121)R3	230937
P12110	P12110	CO6A2_HUMAN	COL6A2	Collagen alpha-2(VI) chain	1	LFAVAPNQNLKEQGLR	LFAVAPNQNLK(UniMod:121)EQGLR	3	LFAVAPNQNLK(UniMod:121)EQGLR3	448769
Q9UL18	Q9UL18	AGO1_HUMAN	AGO1	Protein argonaute-1	1	LFCADKNER	LFC(UniMod:4)ADK(UniMod:121)NER	2	LFC(UniMod:4)ADK(UniMod:121)NER2	12391.6
Q9UL18	Q9UL18	AGO1_HUMAN	AGO1	Protein argonaute-1	1	LFCADKNER	LFC(UniMod:4)ADK(UniMod:121)NER	3	LFC(UniMod:4)ADK(UniMod:121)NER3	89791
Q9UKV8	Q9UKV8	AGO2_HUMAN	AGO2	Protein argonaute-2	1	LFCTDKNER	LFC(UniMod:4)TDK(UniMod:121)NER	2	LFC(UniMod:4)TDK(UniMod:121)NER2	17028.2
Q9UKV8	Q9UKV8	AGO2_HUMAN	AGO2	Protein argonaute-2	1	LFCTDKNER	LFC(UniMod:4)TDK(UniMod:121)NER	3	LFC(UniMod:4)TDK(UniMod:121)NER3	28608.8
P61247	P61247	RS3A_HUMAN	RPS3A	40S ribosomal protein S3a	1	LFCVGFTKK	LFC(UniMod:4)VGFTK(UniMod:121)K	2	LFC(UniMod:4)VGFTK(UniMod:121)K2	18301.2
P61247	P61247	RS3A_HUMAN	RPS3A	40S ribosomal protein S3a	1	LFCVGFTKK	LFC(UniMod:4)VGFTK(UniMod:121)K	3	LFC(UniMod:4)VGFTK(UniMod:121)K3	95956.4
Q5R3I4	Q5R3I4	TTC38_HUMAN	TTC38	Tetratricopeptide repeat protein 38	1	LFDATLTQYVKWTNDK	LFDATLTQYVK(UniMod:121)WTNDK	3	LFDATLTQYVK(UniMod:121)WTNDK3	77240.9
Q13362	Q13362	2A5G_HUMAN	PPP2R5C	Serine/threonine-protein phosphatase 2A 56 kDa regulatory subunit gamma isoform	1	LFDDCTQQFKAEK	LFDDC(UniMod:4)TQQFK(UniMod:121)AEK	3	LFDDC(UniMod:4)TQQFK(UniMod:121)AEK3	82083.3
Q14738	Q14738	2A5D_HUMAN	PPP2R5D	Serine/threonine-protein phosphatase 2A 56 kDa regulatory subunit delta isoform	1	LFDDCTQQYKAEK	LFDDC(UniMod:4)TQQYK(UniMod:121)AEK	3	LFDDC(UniMod:4)TQQYK(UniMod:121)AEK3	48984.8
P41208;Q12798	P41208;Q12798	CETN1_HUMAN;CETN2_HUMAN	CETN1;CETN2	Centrin-2	0	LFDDDETGKISFK	LFDDDETGK(UniMod:121)ISFK	3	LFDDDETGK(UniMod:121)ISFK3	25090
Q9H3U1	Q9H3U1	UN45A_HUMAN	UNC45A	Protein unc-45 homolog A	1	LFDDLKCDAER	LFDDLK(UniMod:121)C(UniMod:4)DAER	3	LFDDLK(UniMod:121)C(UniMod:4)DAER3	76943
P49327	P49327	FAS_HUMAN	FASN	Fatty acid synthase	1	LFDHPESPTPNPTEPLFLAQAEVYKELR	LFDHPESPTPNPTEPLFLAQAEVYK(UniMod:121)ELR	4	LFDHPESPTPNPTEPLFLAQAEVYK(UniMod:121)ELR4	196928
O95707	O95707	RPP29_HUMAN	POP4	Ribonuclease P protein subunit p29	1	LFDIKPEQQR	LFDIK(UniMod:121)PEQQR	3	LFDIK(UniMod:121)PEQQR3	207488
O00443	O00443	P3C2A_HUMAN	PIK3C2A	Phosphatidylinositol 4-phosphate 3-kinase C2 domain-containing subunit alpha	1	LFDKIASTSEFLK	LFDK(UniMod:121)IASTSEFLK	3	LFDK(UniMod:121)IASTSEFLK3	84803.8
P21359	P21359	NF1_HUMAN	NF1	Neurofibromin	1	LFDLVDGFAESTKR	LFDLVDGFAESTK(UniMod:121)R	3	LFDLVDGFAESTK(UniMod:121)R3	75536
Q9NTJ3	Q9NTJ3	SMC4_HUMAN	SMC4	Structural maintenance of chromosomes protein 4	1	LFDLVKVK	LFDLVK(UniMod:121)VK	2	LFDLVK(UniMod:121)VK2	14980.4
Q9NTJ3	Q9NTJ3	SMC4_HUMAN	SMC4	Structural maintenance of chromosomes protein 4	1	LFDLVKVK	LFDLVK(UniMod:121)VK	3	LFDLVK(UniMod:121)VK3	79792.9
Q13347	Q13347	EIF3I_HUMAN	EIF3I	Eukaryotic translation initiation factor 3 subunit I	1	LFDSTTLEHQKTFR	LFDSTTLEHQK(UniMod:121)TFR	3	LFDSTTLEHQK(UniMod:121)TFR3	691779
Q13347	Q13347	EIF3I_HUMAN	EIF3I	Eukaryotic translation initiation factor 3 subunit I	1	LFDSTTLEHQKTFR	LFDSTTLEHQK(UniMod:121)TFR	4	LFDSTTLEHQK(UniMod:121)TFR4	832012
Q9Y484	Q9Y484	WIPI4_HUMAN	WDR45	WD repeat domain phosphoinositide-interacting protein 4	1	LFDTQSKEK	LFDTQSK(UniMod:121)EK	2	LFDTQSK(UniMod:121)EK2	103818
Q9Y484	Q9Y484	WIPI4_HUMAN	WDR45	WD repeat domain phosphoinositide-interacting protein 4	1	LFDTQSKEK	LFDTQSK(UniMod:121)EK	3	LFDTQSK(UniMod:121)EK3	40005.6
P07992	P07992	ERCC1_HUMAN	ERCC1	DNA excision repair protein ERCC-1	1	LFDVLHEPFLKVP	LFDVLHEPFLK(UniMod:121)VP	3	LFDVLHEPFLK(UniMod:121)VP3	4880.97
Q9H583	Q9H583	HEAT1_HUMAN	HEATR1	HEAT repeat-containing protein 1	1	LFDWAKTEDAPK	LFDWAK(UniMod:121)TEDAPK	3	LFDWAK(UniMod:121)TEDAPK3	17868.8
Q9BZE2	Q9BZE2	PUS3_HUMAN	PUS3	tRNA pseudouridine(38/39) synthase	1	LFEALTKTR	LFEALTK(UniMod:121)TR	3	LFEALTK(UniMod:121)TR3	39666.5
Q9NUG6	Q9NUG6	PDRG1_HUMAN	PDRG1	p53 and DNA damage-regulated protein 1	1	LFEAQGKPELK	LFEAQGK(UniMod:121)PELK	3	LFEAQGK(UniMod:121)PELK3	94334
Q9Y2R4	Q9Y2R4	DDX52_HUMAN	DDX52	Probable ATP-dependent RNA helicase DDX52	1	LFEDGKTGFR	LFEDGK(UniMod:121)TGFR	2	LFEDGK(UniMod:121)TGFR2	34762
Q9Y2R4	Q9Y2R4	DDX52_HUMAN	DDX52	Probable ATP-dependent RNA helicase DDX52	1	LFEDGKTGFR	LFEDGK(UniMod:121)TGFR	3	LFEDGK(UniMod:121)TGFR3	112883
P52306	P52306	GDS1_HUMAN	RAP1GDS1	Rap1 GTPase-GDP dissociation stimulator 1	1	LFEGGKGSVFQR	LFEGGK(UniMod:121)GSVFQR	3	LFEGGK(UniMod:121)GSVFQR3	44888.6
O00541	O00541	PESC_HUMAN	PES1	Pescadillo homolog	1	LFEGLKFFLNR	LFEGLK(UniMod:121)FFLNR	3	LFEGLK(UniMod:121)FFLNR3	73094.7
Q13352	Q13352	CENPR_HUMAN	ITGB3BP	Centromere protein R	1	LFEKSTGLPHK	LFEK(UniMod:121)STGLPHK	3	LFEK(UniMod:121)STGLPHK3	74980.2
Q15233	Q15233	NONO_HUMAN	NONO	Non-POU domain-containing octamer-binding protein	1	LFEKYGK	LFEK(UniMod:121)YGK	2	LFEK(UniMod:121)YGK2	57304.3
Q13042	Q13042	CDC16_HUMAN	CDC16	Cell division cycle protein 16 homolog	1	LFEKYLK	LFEK(UniMod:121)YLK	2	LFEK(UniMod:121)YLK2	115472
Q8N806	Q8N806	UBR7_HUMAN	UBR7	Putative E3 ubiquitin-protein ligase UBR7	1	LFELYTKR	LFELYTK(UniMod:121)R	3	LFELYTK(UniMod:121)R3	9982.52
Q14146	Q14146	URB2_HUMAN	URB2	Unhealthy ribosome biogenesis protein 2 homolog	1	LFGCLKISHLQEEQSK	LFGC(UniMod:4)LK(UniMod:121)ISHLQEEQSK	3	LFGC(UniMod:4)LK(UniMod:121)ISHLQEEQSK3	31885.3
Q14146	Q14146	URB2_HUMAN	URB2	Unhealthy ribosome biogenesis protein 2 homolog	1	LFGCLKISHLQEEQSK	LFGC(UniMod:4)LK(UniMod:121)ISHLQEEQSK	4	LFGC(UniMod:4)LK(UniMod:121)ISHLQEEQSK4	28787.8
P09960	P09960	LKHA4_HUMAN	LTA4H	Leukotriene A-4 hydrolase	1	LFGEKFR	LFGEK(UniMod:121)FR	3	LFGEK(UniMod:121)FR3	134472
Q14C86	Q14C86	GAPD1_HUMAN	GAPVD1	GTPase-activating protein and VPS9 domain-containing protein 1	1	LFGEKGSDR	LFGEK(UniMod:121)GSDR	2	LFGEK(UniMod:121)GSDR2	27891.6
P50748	P50748	KNTC1_HUMAN	KNTC1	Kinetochore-associated protein 1	1	LFGETTLVKSR	LFGETTLVK(UniMod:121)SR	2	LFGETTLVK(UniMod:121)SR2	58355.4
P50748	P50748	KNTC1_HUMAN	KNTC1	Kinetochore-associated protein 1	1	LFGETTLVKSR	LFGETTLVK(UniMod:121)SR	3	LFGETTLVK(UniMod:121)SR3	484914
Q9Y6M7	Q9Y6M7	S4A7_HUMAN	SLC4A7	Sodium bicarbonate cotransporter 3	1	LFGGLILDIKR	LFGGLILDIK(UniMod:121)R	3	LFGGLILDIK(UniMod:121)R3	69405
P46782	P46782	RS5_HUMAN	RPS5	40S ribosomal protein S5	1	LFGKWSTDDVQINDISLQDYIAVK	LFGK(UniMod:121)WSTDDVQINDISLQDYIAVK	3	LFGK(UniMod:121)WSTDDVQINDISLQDYIAVK3	96120.2
P26358	P26358	DNMT1_HUMAN	DNMT1	DNA (cytosine-5)-methyltransferase 1	1	LFGNILDKHR	LFGNILDK(UniMod:121)HR	3	LFGNILDK(UniMod:121)HR3	30330
Q9BVN2	Q9BVN2	RUSC1_HUMAN	RUSC1	RUN and SH3 domain-containing protein 1	1	LFGVPGGPAENENGALKSR	LFGVPGGPAENENGALK(UniMod:121)SR	3	LFGVPGGPAENENGALK(UniMod:121)SR3	296035
Q5QP82	Q5QP82	DCA10_HUMAN	DCAF10	DDB1- and CUL4-associated factor 10	1	LFGWLKER	LFGWLK(UniMod:121)ER	3	LFGWLK(UniMod:121)ER3	124365
O43529	O43529	CHSTA_HUMAN	CHST10	Carbohydrate sulfotransferase 10	1	LFGYQKPDFLLN	LFGYQK(UniMod:121)PDFLLN	2	LFGYQK(UniMod:121)PDFLLN2	81692.1
Q96EK7	Q96EK7	F120B_HUMAN	FAM120B	Constitutive coactivator of peroxisome proliferator-activated receptor gamma	1	LFHQKYLQSEK	LFHQK(UniMod:121)YLQSEK	3	LFHQK(UniMod:121)YLQSEK3	20622.9
Q96RT8	Q96RT8	GCP5_HUMAN	TUBGCP5	Gamma-tubulin complex component 5	1	LFIFQLIDGKVTVR	LFIFQLIDGK(UniMod:121)VTVR	3	LFIFQLIDGK(UniMod:121)VTVR3	3992.65
P38159	P38159	RBMX_HUMAN	RBMX	RNA-binding motif protein, X chromosome	1	LFIGGLNTETNEKALEAVFGK	LFIGGLNTETNEK(UniMod:121)ALEAVFGK	3	LFIGGLNTETNEK(UniMod:121)ALEAVFGK3	380660
Q96QV1	Q96QV1	HHIP_HUMAN	HHIP	Hedgehog-interacting protein	1	LFILEKEGYVK	LFILEK(UniMod:121)EGYVK	3	LFILEK(UniMod:121)EGYVK3	40018.6
Q96Q15	Q96Q15	SMG1_HUMAN	SMG1	Serine/threonine-protein kinase SMG1	1	LFIPSSKLLFLR	LFIPSSK(UniMod:121)LLFLR	3	LFIPSSK(UniMod:121)LLFLR3	343279
Q5TA45	Q5TA45	INT11_HUMAN	INTS11	Integrator complex subunit 11	1	LFIPWTNQKIR	LFIPWTNQK(UniMod:121)IR	3	LFIPWTNQK(UniMod:121)IR3	119735
