## Supplementary material for "Data-independent acquisition (DIA) approach for comprehensive ubiquitinome profiling in targeted protein degradation": Supp. Data 3 (part 3 of 3)

### Sheet: Urea_Agarose_DIA_R1 (continued)
Protein.Group	Protein.Ids	Protein.Names	Genes	First.Protein.Description	Proteotypic	Stripped.Sequence	Modified.Sequence	Precursor.Charge	Precursor.Id	C:\Gajanan\updatedsamples_diggoptinization\HEK293_Urea_Agarose_DIA_R1.raw
Q9Y3I1	Q9Y3I1	FBX7_HUMAN	FBXO7	F-box only protein 7	1	LFKDQLVYPLLAFTR	LFK(UniMod:121)DQLVYPLLAFTR	3	LFK(UniMod:121)DQLVYPLLAFTR3	106655
O15269	O15269	SPTC1_HUMAN	SPTLC1	Serine palmitoyltransferase 1	1	LFKHNDMADLER	LFK(UniMod:121)HNDMADLER	3	LFK(UniMod:121)HNDMADLER3	5524.47
Q969U6	Q969U6	FBXW5_HUMAN	FBXW5	F-box/WD repeat-containing protein 5	1	LFKIQNLNASTVR	LFK(UniMod:121)IQNLNASTVR	3	LFK(UniMod:121)IQNLNASTVR3	73244.7
O43913	O43913	ORC5_HUMAN	ORC5	Origin recognition complex subunit 5	1	LFKQVTTAENLK	LFK(UniMod:121)QVTTAENLK	3	LFK(UniMod:121)QVTTAENLK3	82552.8
O95714	O95714	HERC2_HUMAN	HERC2	E3 ubiquitin-protein ligase HERC2	1	LFLDEVAKK	LFLDEVAK(UniMod:121)K	3	LFLDEVAK(UniMod:121)K3	8442.92
Q9UJ41	Q9UJ41	RABX5_HUMAN	RABGEF1	Rab5 GDP/GTP exchange factor	1	LFLEGMHYKR	LFLEGMHYK(UniMod:121)R	3	LFLEGMHYK(UniMod:121)R3	39679.1
O60502	O60502	OGA_HUMAN	OGA	Protein O-GlcNAcase	1	LFLGPYKGR	LFLGPYK(UniMod:121)GR	2	LFLGPYK(UniMod:121)GR2	126254
O60502	O60502	OGA_HUMAN	OGA	Protein O-GlcNAcase	1	LFLGPYKGR	LFLGPYK(UniMod:121)GR	3	LFLGPYK(UniMod:121)GR3	594672
P48729	Q8N752;P48729	KC1A_HUMAN	CSNK1A1	Casein kinase I isoform alpha	0	LFLIDFGLAKK	LFLIDFGLAK(UniMod:121)K	3	LFLIDFGLAK(UniMod:121)K3	40232.3
Q9NRL2	Q9NRL2	BAZ1A_HUMAN	BAZ1A	Bromodomain adjacent to zinc finger domain protein 1A	1	LFLKQHCEPQDGVIK	LFLK(UniMod:121)QHC(UniMod:4)EPQDGVIK	3	LFLK(UniMod:121)QHC(UniMod:4)EPQDGVIK3	9735.45
Q08945	Q08945	SSRP1_HUMAN	SSRP1	FACT complex subunit SSRP1	1	LFLLPHKDQR	LFLLPHK(UniMod:121)DQR	3	LFLLPHK(UniMod:121)DQR3	50645
Q6NTF9	Q6NTF9	RHBD2_HUMAN	RHBDD2	Rhomboid domain-containing protein 2	1	LFLLQQPLAPSGLTLKSEALR	LFLLQQPLAPSGLTLK(UniMod:121)SEALR	3	LFLLQQPLAPSGLTLK(UniMod:121)SEALR3	248460
P41252	P41252	SYIC_HUMAN	IARS1	Isoleucine--tRNA ligase, cytoplasmic	1	LFLNETQTQEITEDIPVKTLNMK	LFLNETQTQEITEDIPVK(UniMod:121)TLNMK	3	LFLNETQTQEITEDIPVK(UniMod:121)TLNMK3	148351
Q15435	Q15435	PP1R7_HUMAN	PPP1R7	Protein phosphatase 1 regulatory subunit 7	1	LFLVNNKISK	LFLVNNK(UniMod:121)ISK	2	LFLVNNK(UniMod:121)ISK2	47220.7
Q15435	Q15435	PP1R7_HUMAN	PPP1R7	Protein phosphatase 1 regulatory subunit 7	1	LFLVNNKISK	LFLVNNK(UniMod:121)ISK	3	LFLVNNK(UniMod:121)ISK3	103011
Q9BT22	Q9BT22	ALG1_HUMAN	ALG1	Chitobiosyldiphosphodolichol beta-mannosyltransferase	1	LFMKLGSMHSPFR	LFMK(UniMod:121)LGSMHSPFR	3	LFMK(UniMod:121)LGSMHSPFR3	38040.8
Q9BT22	Q9BT22	ALG1_HUMAN	ALG1	Chitobiosyldiphosphodolichol beta-mannosyltransferase	1	LFMKLGSMHSPFR	LFMK(UniMod:121)LGSMHSPFR	4	LFMK(UniMod:121)LGSMHSPFR4	27349.4
Q5UIP0	Q5UIP0	RIF1_HUMAN	RIF1	Telomere-associated protein RIF1	1	LFMSKNETYVLK	LFMSK(UniMod:121)NETYVLK	3	LFMSK(UniMod:121)NETYVLK3	14554.6
Q86UV5	Q86UV5	UBP48_HUMAN	USP48	Ubiquitin carboxyl-terminal hydrolase 48	1	LFMSLLEDTLSKQK	LFMSLLEDTLSK(UniMod:121)QK	3	LFMSLLEDTLSK(UniMod:121)QK3	90377.8
Q5THK1	Q5THK1	PR14L_HUMAN	PRR14L	Protein PRR14L	1	LFMTQFTQGLKGLR	LFMTQFTQGLK(UniMod:121)GLR	3	LFMTQFTQGLK(UniMod:121)GLR3	137414
Q9Y5W7	Q9Y5W7	SNX14_HUMAN	SNX14	Sorting nexin-14	1	LFNDLFKNNANR	LFNDLFK(UniMod:121)NNANR	3	LFNDLFK(UniMod:121)NNANR3	84030.8
Q92616	Q92616	GCN1_HUMAN	GCN1	eIF-2-alpha kinase activator GCN1	1	LFNDSSPVVLEESWDALNAITKK	LFNDSSPVVLEESWDALNAITK(UniMod:121)K	3	LFNDSSPVVLEESWDALNAITK(UniMod:121)K3	93621.5
O75845	O75845	SC5D_HUMAN	SC5D	Lathosterol oxidase	1	LFNGEFTKTE	LFNGEFTK(UniMod:121)TE	2	LFNGEFTK(UniMod:121)TE2	72211
P62753	P62753	RS6_HUMAN	RPS6	40S ribosomal protein S6	1	LFNLSKEDDVR	LFNLSK(UniMod:121)EDDVR	3	LFNLSK(UniMod:121)EDDVR3	38547.2
Q8NEZ3	Q8NEZ3	WDR19_HUMAN	WDR19	WD repeat-containing protein 19	1	LFPAVDDKCR	LFPAVDDK(UniMod:121)C(UniMod:4)R	2	LFPAVDDK(UniMod:121)C(UniMod:4)R2	69056.3
Q8NEZ3	Q8NEZ3	WDR19_HUMAN	WDR19	WD repeat-containing protein 19	1	LFPAVDDKCR	LFPAVDDK(UniMod:121)C(UniMod:4)R	3	LFPAVDDK(UniMod:121)C(UniMod:4)R3	329505
P08243	P08243	ASNS_HUMAN	ASNS	Asparagine synthetase [glutamine-hydrolyzing]	1	LFPGFEIETVKNNLR	LFPGFEIETVK(UniMod:121)NNLR	2	LFPGFEIETVK(UniMod:121)NNLR2	492159
P08243	P08243	ASNS_HUMAN	ASNS	Asparagine synthetase [glutamine-hydrolyzing]	1	LFPGFEIETVKNNLR	LFPGFEIETVK(UniMod:121)NNLR	3	LFPGFEIETVK(UniMod:121)NNLR3	4.55881e+06
P49792;Q99666	A6NKT7;P0DJD1;O14715;P49792;Q99666;P0DJD0;Q7Z3J3	RBP2_HUMAN;RGPD5_HUMAN	RANBP2;RGPD5	E3 SUMO-protein ligase RanBP2	0	LFPGSPAIYKLK	LFPGSPAIYK(UniMod:121)LK	3	LFPGSPAIYK(UniMod:121)LK3	465174
Q14147	Q14147	DHX34_HUMAN	DHX34	Probable ATP-dependent RNA helicase DHX34	1	LFPITVVYQPQEAEPTTSKSEK	LFPITVVYQPQEAEPTTSK(UniMod:121)SEK	3	LFPITVVYQPQEAEPTTSK(UniMod:121)SEK3	122786
P28482	P28482	MK01_HUMAN	MAPK1	Mitogen-activated protein kinase 1	1	LFPNADSKALDLLDK	LFPNADSK(UniMod:121)ALDLLDK	3	LFPNADSK(UniMod:121)ALDLLDK3	161379
Q9H583	Q9H583	HEAT1_HUMAN	HEATR1	HEAT repeat-containing protein 1	1	LFPYIQKGLK	LFPYIQK(UniMod:121)GLK	2	LFPYIQK(UniMod:121)GLK2	41179.2
Q9H583	Q9H583	HEAT1_HUMAN	HEATR1	HEAT repeat-containing protein 1	1	LFPYIQKGLK	LFPYIQK(UniMod:121)GLK	3	LFPYIQK(UniMod:121)GLK3	219703
Q9HAW0	Q9HAW0	BRF2_HUMAN	BRF2	Transcription factor IIIB 50 kDa subunit	1	LFQASPSVPAKYVEDK	LFQASPSVPAK(UniMod:121)YVEDK	3	LFQASPSVPAK(UniMod:121)YVEDK3	171503
Q13315	Q13315	ATM_HUMAN	ATM	Serine-protein kinase ATM	1	LFQDTKGDSSR	LFQDTK(UniMod:121)GDSSR	2	LFQDTK(UniMod:121)GDSSR2	35472.7
Q13315	Q13315	ATM_HUMAN	ATM	Serine-protein kinase ATM	1	LFQDTKGDSSR	LFQDTK(UniMod:121)GDSSR	3	LFQDTK(UniMod:121)GDSSR3	212120
P14406	P14406	CX7A2_HUMAN	COX7A2	Cytochrome c oxidase subunit 7A2, mitochondrial	1	LFQEDDEIPLYLKGGVADALLYR	LFQEDDEIPLYLK(UniMod:121)GGVADALLYR	3	LFQEDDEIPLYLK(UniMod:121)GGVADALLYR3	241320
Q6P2E9	Q6P2E9	EDC4_HUMAN	EDC4	Enhancer of mRNA-decapping protein 4	1	LFQFLQAEPHNSLGKAAR	LFQFLQAEPHNSLGK(UniMod:121)AAR	4	LFQFLQAEPHNSLGK(UniMod:121)AAR4	5446.98
P14735	P14735	IDE_HUMAN	IDE	Insulin-degrading enzyme	1	LFQLEKATGNPK	LFQLEK(UniMod:121)ATGNPK	3	LFQLEK(UniMod:121)ATGNPK3	47364.8
Q96L91	Q96L91	EP400_HUMAN	EP400	E1A-binding protein p400	1	LFQPVQYGQKPEGR	LFQPVQYGQK(UniMod:121)PEGR	3	LFQPVQYGQK(UniMod:121)PEGR3	2708.03
Q9Y2Z0	Q9Y2Z0	SGT1_HUMAN	SUGT1	Protein SGT1 homolog	1	LFQQIYSDGSDEVKR	LFQQIYSDGSDEVK(UniMod:121)R	3	LFQQIYSDGSDEVK(UniMod:121)R3	4842.41
O95619	O95619	YETS4_HUMAN	YEATS4	YEATS domain-containing protein 4	1	LFQSDTNAMLGKK	LFQSDTNAMLGK(UniMod:121)K	3	LFQSDTNAMLGK(UniMod:121)K3	28612.9
Q5TDH0	Q5TDH0	DDI2_HUMAN	DDI2	Protein DDI1 homolog 2	1	LFSADPFDLEAQAKIEEDIR	LFSADPFDLEAQAK(UniMod:121)IEEDIR	3	LFSADPFDLEAQAK(UniMod:121)IEEDIR3	121453
Q8TDJ6	Q8TDJ6	DMXL2_HUMAN	DMXL2	DmX-like protein 2	1	LFSCGADGTLKTR	LFSC(UniMod:4)GADGTLK(UniMod:121)TR	3	LFSC(UniMod:4)GADGTLK(UniMod:121)TR3	23896.1
Q9BXW7	Q9BXW7	HDHD5_HUMAN	HDHD5	Haloacid dehalogenase-like hydrolase domain-containing 5	1	LFSEYHEKR	LFSEYHEK(UniMod:121)R	3	LFSEYHEK(UniMod:121)R3	34663.4
Q9UBT2	Q9UBT2	SAE2_HUMAN	UBA2	SUMO-activating enzyme subunit 2	1	LFSKSIETLR	LFSK(UniMod:121)SIETLR	2	LFSK(UniMod:121)SIETLR2	14709.8
Q9UBT2	Q9UBT2	SAE2_HUMAN	UBA2	SUMO-activating enzyme subunit 2	1	LFSKSIETLR	LFSK(UniMod:121)SIETLR	3	LFSK(UniMod:121)SIETLR3	138811
Q96B42	Q96B42	TMM18_HUMAN	TMEM18	Transmembrane protein 18	1	LFSKYQYFDSR	LFSK(UniMod:121)YQYFDSR	2	LFSK(UniMod:121)YQYFDSR2	90515.1
Q96B42	Q96B42	TMM18_HUMAN	TMEM18	Transmembrane protein 18	1	LFSKYQYFDSR	LFSK(UniMod:121)YQYFDSR	3	LFSK(UniMod:121)YQYFDSR3	857282
P42695	P42695	CNDD3_HUMAN	NCAPD3	Condensin-2 complex subunit D3	1	LFSLKGK	LFSLK(UniMod:121)GK	2	LFSLK(UniMod:121)GK2	117988
P42695	P42695	CNDD3_HUMAN	NCAPD3	Condensin-2 complex subunit D3	1	LFSLKGK	LFSLK(UniMod:121)GK	3	LFSLK(UniMod:121)GK3	184924
P61081	P61081	UBC12_HUMAN	UBE2M	NEDD8-conjugating enzyme Ubc12	1	LFSLKQQK	LFSLK(UniMod:121)QQK	2	LFSLK(UniMod:121)QQK2	167319
P61081	P61081	UBC12_HUMAN	UBE2M	NEDD8-conjugating enzyme Ubc12	1	LFSLKQQK	LFSLK(UniMod:121)QQK	3	LFSLK(UniMod:121)QQK3	490591
Q7Z3U7	Q7Z3U7	MON2_HUMAN	MON2	Protein MON2 homolog	1	LFSPNIKFR	LFSPNIK(UniMod:121)FR	3	LFSPNIK(UniMod:121)FR3	66531.6
Q6P6C2	Q6P6C2	ALKB5_HUMAN	ALKBH5	RNA demethylase ALKBH5	1	LFSQDECAKIEAR	LFSQDEC(UniMod:4)AK(UniMod:121)IEAR	3	LFSQDEC(UniMod:4)AK(UniMod:121)IEAR3	19079.3
Q9NPA0	Q9NPA0	EMC7_HUMAN	EMC7	ER membrane protein complex subunit 7	1	LFSSKSSGK	LFSSK(UniMod:121)SSGK	2	LFSSK(UniMod:121)SSGK2	51731.4
Q9HAV4	Q9HAV4	XPO5_HUMAN	XPO5	Exportin-5	1	LFSSVTFETVEESKAPR	LFSSVTFETVEESK(UniMod:121)APR	3	LFSSVTFETVEESK(UniMod:121)APR3	199005
Q6TFL4	Q6TFL4	KLH24_HUMAN	KLHL24	Kelch-like protein 24	1	LFTDVIICVEGKEFPCHR	LFTDVIIC(UniMod:4)VEGK(UniMod:121)EFPC(UniMod:4)HR	4	LFTDVIIC(UniMod:4)VEGK(UniMod:121)EFPC(UniMod:4)HR4	10319.7
Q8WWK9	Q8WWK9	CKAP2_HUMAN	CKAP2	Cytoskeleton-associated protein 2	1	LFTEKVNNTFSECLNLINEGCPK	LFTEK(UniMod:121)VNNTFSEC(UniMod:4)LNLINEGC(UniMod:4)PK	3	LFTEK(UniMod:121)VNNTFSEC(UniMod:4)LNLINEGC(UniMod:4)PK3	175351
Q9Y6I9	Q9Y6I9	TX264_HUMAN	TEX264	Testis-expressed protein 264	1	LFTESCSISPKLR	LFTESC(UniMod:4)SISPK(UniMod:121)LR	3	LFTESC(UniMod:4)SISPK(UniMod:121)LR3	125502
Q12800	Q12800	TFCP2_HUMAN	TFCP2	Alpha-globin transcription factor CP2	1	LFTNFSGADLLKLTR	LFTNFSGADLLK(UniMod:121)LTR	3	LFTNFSGADLLK(UniMod:121)LTR3	55752.4
O14976	O14976	GAK_HUMAN	GAK	Cyclin-G-associated kinase	1	LFTNLKDTSSK	LFTNLK(UniMod:121)DTSSK	3	LFTNLK(UniMod:121)DTSSK3	92829.1
Q8NFH4	Q8NFH4	NUP37_HUMAN	NUP37	Nucleoporin Nup37	1	LFTSDLQDKNEYK	LFTSDLQDK(UniMod:121)NEYK	2	LFTSDLQDK(UniMod:121)NEYK2	16133.5
Q8NFH4	Q8NFH4	NUP37_HUMAN	NUP37	Nucleoporin Nup37	1	LFTSDLQDKNEYK	LFTSDLQDK(UniMod:121)NEYK	3	LFTSDLQDK(UniMod:121)NEYK3	245670
Q8WV16	Q8WV16	DCAF4_HUMAN	DCAF4	DDB1- and CUL4-associated factor 4	1	LFTVNDVKVGGSK	LFTVNDVK(UniMod:121)VGGSK	3	LFTVNDVK(UniMod:121)VGGSK3	90582.8
Q9HCU5	Q9HCU5	PREB_HUMAN	PREB	Prolactin regulatory element-binding protein	1	LFTVQIPHKR	LFTVQIPHK(UniMod:121)R	3	LFTVQIPHK(UniMod:121)R3	296269
Q9HCU5	Q9HCU5	PREB_HUMAN	PREB	Prolactin regulatory element-binding protein	1	LFTVQIPHKR	LFTVQIPHK(UniMod:121)R	4	LFTVQIPHK(UniMod:121)R4	44438.7
Q96D98	Q96D98	EID2B_HUMAN	EID2B	EP300-interacting inhibitor of differentiation 2B	1	LFVEGCKAR	LFVEGC(UniMod:4)K(UniMod:121)AR	2	LFVEGC(UniMod:4)K(UniMod:121)AR2	15476.7
Q96D98	Q96D98	EID2B_HUMAN	EID2B	EP300-interacting inhibitor of differentiation 2B	1	LFVEGCKAR	LFVEGC(UniMod:4)K(UniMod:121)AR	3	LFVEGC(UniMod:4)K(UniMod:121)AR3	57028.6
P22626	P22626	ROA2_HUMAN	HNRNPA2B1	Heterogeneous nuclear ribonucleoproteins A2/B1	1	LFVGGIKEDTEEHHLR	LFVGGIK(UniMod:121)EDTEEHHLR	4	LFVGGIK(UniMod:121)EDTEEHHLR4	45347.6
P23246	P23246	SFPQ_HUMAN	SFPQ	Splicing factor, proline- and glutamine-rich	1	LFVGNLPADITEDEFKR	LFVGNLPADITEDEFK(UniMod:121)R	3	LFVGNLPADITEDEFK(UniMod:121)R3	51658.2
Q9Y3A2	Q9Y3A2	UTP11_HUMAN	UTP11	Probable U3 small nucleolar RNA-associated protein 11	1	LFVIAQKIQTR	LFVIAQK(UniMod:121)IQTR	3	LFVIAQK(UniMod:121)IQTR3	125722
Q6TFL4	Q6TFL4	KLH24_HUMAN	KLHL24	Kelch-like protein 24	1	LFVIGGGPDDNTCSDKVQSYDPETNSWLLR	LFVIGGGPDDNTC(UniMod:4)SDK(UniMod:121)VQSYDPETNSWLLR	3	LFVIGGGPDDNTC(UniMod:4)SDK(UniMod:121)VQSYDPETNSWLLR3	110357
P62873	P62873	GBB1_HUMAN	GNB1	Guanine nucleotide-binding protein G(I)/G(S)/G(T) subunit beta-1	1	LFVSGACDASAKLWDVR	LFVSGAC(UniMod:4)DASAK(UniMod:121)LWDVR	3	LFVSGAC(UniMod:4)DASAK(UniMod:121)LWDVR3	343224
O14980	O14980	XPO1_HUMAN	XPO1	Exportin-1	1	LFVTGLFSLNQDIPAFKEHLR	LFVTGLFSLNQDIPAFK(UniMod:121)EHLR	4	LFVTGLFSLNQDIPAFK(UniMod:121)EHLR4	20804.6
Q8NBM4	Q8NBM4	UBAC2_HUMAN	UBAC2	Ubiquitin-associated domain-containing protein 2	1	LFVYDLHAVKNDFQIWR	LFVYDLHAVK(UniMod:121)NDFQIWR	4	LFVYDLHAVK(UniMod:121)NDFQIWR4	161639
P48357	P48357	LEPR_HUMAN	LEPR	Leptin receptor	1	LFWEDVPNPKNCSWAQGLNFQK	LFWEDVPNPK(UniMod:121)NC(UniMod:4)SWAQGLNFQK	3	LFWEDVPNPK(UniMod:121)NC(UniMod:4)SWAQGLNFQK3	141982
P42858	P42858	HD_HUMAN	HTT	Huntingtin	1	LFYKCDQGQADPVVAVAR	LFYK(UniMod:121)C(UniMod:4)DQGQADPVVAVAR	3	LFYK(UniMod:121)C(UniMod:4)DQGQADPVVAVAR3	302034
Q8NI27	Q8NI27	THOC2_HUMAN	THOC2	THO complex subunit 2	1	LFYKQQK	LFYK(UniMod:121)QQK	2	LFYK(UniMod:121)QQK2	7148.38
P52701	P52701	MSH6_HUMAN	MSH6	DNA mismatch repair protein Msh6	1	LFYNFDKNYK	LFYNFDK(UniMod:121)NYK	3	LFYNFDK(UniMod:121)NYK3	59517.8
Q86YA3	Q86YA3	ZGRF1_HUMAN	ZGRF1	Protein ZGRF1	1	LFYTCDGPKADR	LFYTC(UniMod:4)DGPK(UniMod:121)ADR	3	LFYTC(UniMod:4)DGPK(UniMod:121)ADR3	10734.3
Q9UNZ2	Q9UNZ2	NSF1C_HUMAN	NSFL1C	NSFL1 cofactor p47	1	LGAAPEEESAYVAGEKR	LGAAPEEESAYVAGEK(UniMod:121)R	3	LGAAPEEESAYVAGEK(UniMod:121)R3	992774
Q9P253	Q9P253	VPS18_HUMAN	VPS18	Vacuolar protein sorting-associated protein 18 homolog	1	LGAAPPPAKGSAR	LGAAPPPAK(UniMod:121)GSAR	3	LGAAPPPAK(UniMod:121)GSAR3	17768
O60231	O60231	DHX16_HUMAN	DHX16	Pre-mRNA-splicing factor ATP-dependent RNA helicase DHX16	1	LGAASLKFGAR	LGAASLK(UniMod:121)FGAR	3	LGAASLK(UniMod:121)FGAR3	104505
Q15572	Q15572	TAF1C_HUMAN	TAF1C	TATA box-binding protein-associated factor RNA polymerase I subunit C	1	LGAEASCQKGER	LGAEASC(UniMod:4)QK(UniMod:121)GER	2	LGAEASC(UniMod:4)QK(UniMod:121)GER2	10040.6
Q15572	Q15572	TAF1C_HUMAN	TAF1C	TATA box-binding protein-associated factor RNA polymerase I subunit C	1	LGAEASCQKGER	LGAEASC(UniMod:4)QK(UniMod:121)GER	3	LGAEASC(UniMod:4)QK(UniMod:121)GER3	25972.4
Q7Z3T8	Q7Z3T8	ZFY16_HUMAN	ZFYVE16	Zinc finger FYVE domain-containing protein 16	1	LGAEYKAYPAPLTSIR	LGAEYK(UniMod:121)AYPAPLTSIR	3	LGAEYK(UniMod:121)AYPAPLTSIR3	157951
Q6P5Z2	Q6P5Z2	PKN3_HUMAN	PKN3	Serine/threonine-protein kinase N3	1	LGAGEQDAEEIKVQPFFR	LGAGEQDAEEIK(UniMod:121)VQPFFR	3	LGAGEQDAEEIK(UniMod:121)VQPFFR3	371856
Q9UNE7	Q9UNE7	CHIP_HUMAN	STUB1	E3 ubiquitin-protein ligase CHIP	1	LGAGGGSPEKSPSAQELK	LGAGGGSPEK(UniMod:121)SPSAQELK	3	LGAGGGSPEK(UniMod:121)SPSAQELK3	61131.2
Q15349	Q15349	KS6A2_HUMAN	RPS6KA2	Ribosomal protein S6 kinase alpha-2	1	LGAGIDGVEEIKR	LGAGIDGVEEIK(UniMod:121)R	3	LGAGIDGVEEIK(UniMod:121)R3	6335.55
P51812	P51812	KS6A3_HUMAN	RPS6KA3	Ribosomal protein S6 kinase alpha-3	1	LGAGPDGVEEIKR	LGAGPDGVEEIK(UniMod:121)R	3	LGAGPDGVEEIK(UniMod:121)R3	152998
P12110	P12110	CO6A2_HUMAN	COL6A2	Collagen alpha-2(VI) chain	1	LGAIAKDPK	LGAIAK(UniMod:121)DPK	2	LGAIAK(UniMod:121)DPK2	32805
Q9NVI1	Q9NVI1	FANCI_HUMAN	FANCI	Fanconi anemia group I protein	1	LGANILLETFKIHEMIR	LGANILLETFK(UniMod:121)IHEMIR	3	LGANILLETFK(UniMod:121)IHEMIR3	34837.3
Q9NVI1	Q9NVI1	FANCI_HUMAN	FANCI	Fanconi anemia group I protein	1	LGANILLETFKIHEMIR	LGANILLETFK(UniMod:121)IHEMIR	4	LGANILLETFK(UniMod:121)IHEMIR4	78027.2
Q9HA64	Q9HA64	KT3K_HUMAN	FN3KRP	Ketosamine-3-kinase	1	LGAQLADLHLDNKK	LGAQLADLHLDNK(UniMod:121)K	3	LGAQLADLHLDNK(UniMod:121)K3	33739.3
Q9HA64	Q9HA64	KT3K_HUMAN	FN3KRP	Ketosamine-3-kinase	1	LGAQLADLHLDNKK	LGAQLADLHLDNK(UniMod:121)K	4	LGAQLADLHLDNK(UniMod:121)K4	22846
Q9NZJ6	Q9NZJ6	COQ3_HUMAN	COQ3	Ubiquinone biosynthesis O-methyltransferase, mitochondrial	1	LGASVIGIDPVDENIKTAQCHK	LGASVIGIDPVDENIK(UniMod:121)TAQC(UniMod:4)HK	4	LGASVIGIDPVDENIK(UniMod:121)TAQC(UniMod:4)HK4	76809.9
O95163	O95163	ELP1_HUMAN	ELP1	Elongator complex protein 1	1	LGAVGGSGFKVCLR	LGAVGGSGFK(UniMod:121)VC(UniMod:4)LR	3	LGAVGGSGFK(UniMod:121)VC(UniMod:4)LR3	114729
Q96BR5	Q96BR5	COA7_HUMAN	COA7	Cytochrome c oxidase assembly factor 7	1	LGAYYVTGKGGLTQDLK	LGAYYVTGK(UniMod:121)GGLTQDLK	3	LGAYYVTGK(UniMod:121)GGLTQDLK3	123237
Q13547	Q13547	HDAC1_HUMAN	HDAC1	Histone deacetylase 1	1	LGCFNLTIKGHAK	LGC(UniMod:4)FNLTIK(UniMod:121)GHAK	3	LGC(UniMod:4)FNLTIK(UniMod:121)GHAK3	11357.9
Q92769	Q92769	HDAC2_HUMAN	HDAC2	Histone deacetylase 2	1	LGCFNLTVKGHAK	LGC(UniMod:4)FNLTVK(UniMod:121)GHAK	3	LGC(UniMod:4)FNLTVK(UniMod:121)GHAK3	62297.1
Q92769	Q92769	HDAC2_HUMAN	HDAC2	Histone deacetylase 2	1	LGCFNLTVKGHAK	LGC(UniMod:4)FNLTVK(UniMod:121)GHAK	4	LGC(UniMod:4)FNLTVK(UniMod:121)GHAK4	57019.6
Q9HCI6	Q9HCI6	K1586_HUMAN	KIAA1586	E3 SUMO-protein ligase KIAA1586	1	LGCKDCSAVR	LGC(UniMod:4)K(UniMod:121)DC(UniMod:4)SAVR	3	LGC(UniMod:4)K(UniMod:121)DC(UniMod:4)SAVR3	29378.5
Q15392	Q15392	DHC24_HUMAN	DHCR24	Delta(24)-sterol reductase	1	LGCQDAFPEVYDKICK	LGC(UniMod:4)QDAFPEVYDK(UniMod:121)IC(UniMod:4)K	3	LGC(UniMod:4)QDAFPEVYDK(UniMod:121)IC(UniMod:4)K3	118178
Q8IWI9	Q8IWI9	MGAP_HUMAN	MGA	MAX gene-associated protein	1	LGCVCSSLALEKR	LGC(UniMod:4)VC(UniMod:4)SSLALEK(UniMod:121)R	3	LGC(UniMod:4)VC(UniMod:4)SSLALEK(UniMod:121)R3	40817.5
Q7L0R7	Q7L0R7	RNF44_HUMAN	RNF44	RING finger protein 44	1	LGDAKPR	LGDAK(UniMod:121)PR	2	LGDAK(UniMod:121)PR2	26419
Q9HD20	Q9HD20	AT131_HUMAN	ATP13A1	Endoplasmic reticulum transmembrane helix translocase	1	LGDASIAAPFTSKLSSIQCICHVIK	LGDASIAAPFTSK(UniMod:121)LSSIQC(UniMod:4)IC(UniMod:4)HVIK	4	LGDASIAAPFTSK(UniMod:121)LSSIQC(UniMod:4)IC(UniMod:4)HVIK4	74760.1
Q8IZ41	Q8IZ41	RASEF_HUMAN	RASEF	Ras and EF-hand domain-containing protein	1	LGDEAKFIPR	LGDEAK(UniMod:121)FIPR	3	LGDEAK(UniMod:121)FIPR3	83625.7
Q13889	Q13889	TF2H3_HUMAN	GTF2H3	General transcription factor IIH subunit 3	1	LGDFFGDPGNPPEFNPSGSKDGK	LGDFFGDPGNPPEFNPSGSK(UniMod:121)DGK	3	LGDFFGDPGNPPEFNPSGSK(UniMod:121)DGK3	269571
Q9UPP1	Q9UPP1	PHF8_HUMAN	PHF8	Histone lysine demethylase PHF8	1	LGDFVKYYYSGK	LGDFVK(UniMod:121)YYYSGK	3	LGDFVK(UniMod:121)YYYSGK3	26985.4
A1A4S6	A1A4S6	RHG10_HUMAN	ARHGAP10	Rho GTPase-activating protein 10	1	LGDGEVFFLKECTK	LGDGEVFFLK(UniMod:121)EC(UniMod:4)TK	3	LGDGEVFFLK(UniMod:121)EC(UniMod:4)TK3	19078.1
P51610	P51610	HCFC1_HUMAN	HCFC1	Host cell factor 1	1	LGDLWTLDIDTLTWNKPSLSGVAPLPR	LGDLWTLDIDTLTWNK(UniMod:121)PSLSGVAPLPR	3	LGDLWTLDIDTLTWNK(UniMod:121)PSLSGVAPLPR3	94217
Q9Y4E5	Q9Y4E5	ZN451_HUMAN	ZNF451	E3 SUMO-protein ligase ZNF451	1	LGDNKGIAHPISFPSFAK	LGDNK(UniMod:121)GIAHPISFPSFAK	3	LGDNK(UniMod:121)GIAHPISFPSFAK3	99610.8
Q9Y4E5	Q9Y4E5	ZN451_HUMAN	ZNF451	E3 SUMO-protein ligase ZNF451	1	LGDNKGIAHPISFPSFAK	LGDNK(UniMod:121)GIAHPISFPSFAK	4	LGDNK(UniMod:121)GIAHPISFPSFAK4	566602
Q14CX7	Q14CX7	NAA25_HUMAN	NAA25	N-alpha-acetyltransferase 25, NatB auxiliary subunit	1	LGDPEELMFQYFKK	LGDPEELMFQYFK(UniMod:121)K	3	LGDPEELMFQYFK(UniMod:121)K3	113215
Q9NP73	Q9NP73	ALG13_HUMAN	ALG13	Putative bifunctional UDP-N-acetylglucosamine transferase and deubiquitinase ALG13	1	LGDPKESAGQLEIR	LGDPK(UniMod:121)ESAGQLEIR	3	LGDPK(UniMod:121)ESAGQLEIR3	30325.7
Q9Y2Z2	Q9Y2Z2	MTO1_HUMAN	MTO1	Protein MTO1 homolog, mitochondrial	1	LGDQPSIGLAQTLEKLGFVVGR	LGDQPSIGLAQTLEK(UniMod:121)LGFVVGR	3	LGDQPSIGLAQTLEK(UniMod:121)LGFVVGR3	72094.8
Q9NY74	Q9NY74	ETAA1_HUMAN	ETAA1	Ewing's tumor-associated antigen 1	1	LGDSKVLQDLSSK	LGDSK(UniMod:121)VLQDLSSK	3	LGDSK(UniMod:121)VLQDLSSK3	15790.8
Q13490	Q13490	BIRC2_HUMAN	BIRC2	Baculoviral IAP repeat-containing protein 2	1	LGDSPIQKHK	LGDSPIQK(UniMod:121)HK	3	LGDSPIQK(UniMod:121)HK3	50440.2
P55072	P55072	TERA_HUMAN	VCP	Transitional endoplasmic reticulum ATPase	1	LGDVISIQPCPDVKYGK	LGDVISIQPC(UniMod:4)PDVK(UniMod:121)YGK	2	LGDVISIQPC(UniMod:4)PDVK(UniMod:121)YGK2	83328.8
P55072	P55072	TERA_HUMAN	VCP	Transitional endoplasmic reticulum ATPase	1	LGDVISIQPCPDVKYGK	LGDVISIQPC(UniMod:4)PDVK(UniMod:121)YGK	3	LGDVISIQPC(UniMod:4)PDVK(UniMod:121)YGK3	2.85331e+06
Q8TD19	Q8TD19	NEK9_HUMAN	NEK9	Serine/threonine-protein kinase Nek9	1	LGDYGLAKK	LGDYGLAK(UniMod:121)K	2	LGDYGLAK(UniMod:121)K2	15282.3
Q8TD19	Q8TD19	NEK9_HUMAN	NEK9	Serine/threonine-protein kinase Nek9	1	LGDYGLAKK	LGDYGLAK(UniMod:121)K	3	LGDYGLAK(UniMod:121)K3	89086.4
Q9HBR0	Q9HBR0	S38AA_HUMAN	SLC38A10	Putative sodium-coupled neutral amino acid transporter 10	1	LGEAEGLMKVEAAR	LGEAEGLMK(UniMod:121)VEAAR	3	LGEAEGLMK(UniMod:121)VEAAR3	49721.4
Q96M89	Q96M89	CC138_HUMAN	CCDC138	Coiled-coil domain-containing protein 138	1	LGEDIFKGVVTK	LGEDIFK(UniMod:121)GVVTK	3	LGEDIFK(UniMod:121)GVVTK3	115692
Q14204	Q14204	DYHC1_HUMAN	DYNC1H1	Cytoplasmic dynein 1 heavy chain 1	1	LGEDLNKWQALLVQIR	LGEDLNK(UniMod:121)WQALLVQIR	3	LGEDLNK(UniMod:121)WQALLVQIR3	88432.4
Q9NX74	Q9NX74	DUS2L_HUMAN	DUS2	tRNA-dihydrouridine(20) synthase [NAD(P)+]-like	1	LGEESPSLHKR	LGEESPSLHK(UniMod:121)R	3	LGEESPSLHK(UniMod:121)R3	9161.23
P30154	P30154	2AAB_HUMAN	PPP2R1B	Serine/threonine-protein phosphatase 2A 65 kDa regulatory subunit A beta isoform	1	LGEFAKVLELDSVK	LGEFAK(UniMod:121)VLELDSVK	3	LGEFAK(UniMod:121)VLELDSVK3	291491
Q9UNH7	Q9UNH7	SNX6_HUMAN	SNX6	Sorting nexin-6	1	LGEGEGSMTKEEFTK	LGEGEGSMTK(UniMod:121)EEFTK	3	LGEGEGSMTK(UniMod:121)EEFTK3	23008.8
Q00537	Q00537	CDK17_HUMAN	CDK17	Cyclin-dependent kinase 17	1	LGEGTYATVYKGR	LGEGTYATVYK(UniMod:121)GR	3	LGEGTYATVYK(UniMod:121)GR3	133003
Q14CX7	Q14CX7	NAA25_HUMAN	NAA25	N-alpha-acetyltransferase 25, NatB auxiliary subunit	1	LGEKLTSEIQSR	LGEK(UniMod:121)LTSEIQSR	3	LGEK(UniMod:121)LTSEIQSR3	149444
Q9BVI4	Q9BVI4	NOC4L_HUMAN	NOC4L	Nucleolar complex protein 4 homolog	1	LGELLGHPSFQVKELALSALLK	LGELLGHPSFQVK(UniMod:121)ELALSALLK	4	LGELLGHPSFQVK(UniMod:121)ELALSALLK4	9645.43
P52294	P52294	IMA5_HUMAN	KPNA1	Importin subunit alpha-5	1	LGEQEAKR	LGEQEAK(UniMod:121)R	2	LGEQEAK(UniMod:121)R2	11679.2
P12110	P12110	CO6A2_HUMAN	COL6A2	Collagen alpha-2(VI) chain	1	LGEQNFHKAR	LGEQNFHK(UniMod:121)AR	3	LGEQNFHK(UniMod:121)AR3	74441.2
Q9Y4C2	Q9Y4C2	TCAF1_HUMAN	TCAF1	TRPM8 channel-associated factor 1	1	LGETTLEEWKR	LGETTLEEWK(UniMod:121)R	2	LGETTLEEWK(UniMod:121)R2	23242.4
Q9Y4C2	Q9Y4C2	TCAF1_HUMAN	TCAF1	TRPM8 channel-associated factor 1	1	LGETTLEEWKR	LGETTLEEWK(UniMod:121)R	3	LGETTLEEWK(UniMod:121)R3	525913
P48643	P48643	TCPE_HUMAN	CCT5	T-complex protein 1 subunit epsilon	1	LGFAGLVQEISFGTTKDK	LGFAGLVQEISFGTTK(UniMod:121)DK	3	LGFAGLVQEISFGTTK(UniMod:121)DK3	660332
P42285	P42285	MTREX_HUMAN	MTREX	Exosome RNA helicase MTR4	1	LGFATSSDVIEMKGR	LGFATSSDVIEMK(UniMod:121)GR	3	LGFATSSDVIEMK(UniMod:121)GR3	113083
Q9UNA4	Q9UNA4	POLI_HUMAN	POLI	DNA polymerase iota	1	LGFDENFVDLTEMVEKR	LGFDENFVDLTEMVEK(UniMod:121)R	3	LGFDENFVDLTEMVEK(UniMod:121)R3	101430
P09936	P09936	UCHL1_HUMAN	UCHL1	Ubiquitin carboxyl-terminal hydrolase isozyme L1	1	LGFEDGSVLKQFLSETEK	LGFEDGSVLK(UniMod:121)QFLSETEK	3	LGFEDGSVLK(UniMod:121)QFLSETEK3	234312
O60763	O60763	USO1_HUMAN	USO1	General vesicular transport factor p115	1	LGFISKHELYSR	LGFISK(UniMod:121)HELYSR	3	LGFISK(UniMod:121)HELYSR3	35895
A6NDG6	A6NDG6	PGP_HUMAN	PGP	Glycerol-3-phosphate phosphatase	1	LGFITNNSSKTR	LGFITNNSSK(UniMod:121)TR	3	LGFITNNSSK(UniMod:121)TR3	118293
P04637	P04637	P53_HUMAN	TP53	Cellular tumor antigen p53	1	LGFLHSGTAKSVTCTYSPALNK	LGFLHSGTAK(UniMod:121)SVTC(UniMod:4)TYSPALNK	3	LGFLHSGTAK(UniMod:121)SVTC(UniMod:4)TYSPALNK3	224489
P04637	P04637	P53_HUMAN	TP53	Cellular tumor antigen p53	1	LGFLHSGTAKSVTCTYSPALNK	LGFLHSGTAK(UniMod:121)SVTC(UniMod:4)TYSPALNK	4	LGFLHSGTAK(UniMod:121)SVTC(UniMod:4)TYSPALNK4	1.41696e+06
P20226	P20226	TBP_HUMAN	TBP	TATA-box-binding protein	1	LGFPAKFLDFK	LGFPAK(UniMod:121)FLDFK	3	LGFPAK(UniMod:121)FLDFK3	175448
Q9H583	Q9H583	HEAT1_HUMAN	HEATR1	HEAT repeat-containing protein 1	1	LGGEEKFQER	LGGEEK(UniMod:121)FQER	3	LGGEEK(UniMod:121)FQER3	48542.8
P13804	P13804	ETFA_HUMAN	ETFA	Electron transfer flavoprotein subunit alpha, mitochondrial	1	LGGEVSCLVAGTKCDK	LGGEVSC(UniMod:4)LVAGTK(UniMod:121)C(UniMod:4)DK	3	LGGEVSC(UniMod:4)LVAGTK(UniMod:121)C(UniMod:4)DK3	66784.3
Q96EB6	Q96EB6	SIR1_HUMAN	SIRT1	NAD-dependent protein deacetylase sirtuin-1	1	LGGEYAKLCCNPVK	LGGEYAK(UniMod:121)LC(UniMod:4)C(UniMod:4)NPVK	3	LGGEYAK(UniMod:121)LC(UniMod:4)C(UniMod:4)NPVK3	44952.6
Q9NZJ4	Q9NZJ4	SACS_HUMAN	SACS	Sacsin	1	LGGFVLKK	LGGFVLK(UniMod:121)K	2	LGGFVLK(UniMod:121)K2	56544
P13010	P13010	XRCC5_HUMAN	XRCC5	X-ray repair cross-complementing protein 5	1	LGGHGPSFPLKGITEQQK	LGGHGPSFPLK(UniMod:121)GITEQQK	3	LGGHGPSFPLK(UniMod:121)GITEQQK3	1.35579e+06
P13010	P13010	XRCC5_HUMAN	XRCC5	X-ray repair cross-complementing protein 5	1	LGGHGPSFPLKGITEQQK	LGGHGPSFPLK(UniMod:121)GITEQQK	4	LGGHGPSFPLK(UniMod:121)GITEQQK4	1.91643e+06
Q08211	Q08211	DHX9_HUMAN	DHX9	ATP-dependent RNA helicase A	1	LGGIGQFLAKAIEPPPLDAVIEAEHTLR	LGGIGQFLAK(UniMod:121)AIEPPPLDAVIEAEHTLR	4	LGGIGQFLAK(UniMod:121)AIEPPPLDAVIEAEHTLR4	193778
O75150	O75150	BRE1B_HUMAN	RNF40	E3 ubiquitin-protein ligase BRE1B	1	LGGISSTEEMDLKVLQFK	LGGISSTEEMDLK(UniMod:121)VLQFK	3	LGGISSTEEMDLK(UniMod:121)VLQFK3	57646.1
Q03519	Q03519	TAP2_HUMAN	TAP2	Antigen peptide transporter 2	1	LGGLWGLLKLR	LGGLWGLLK(UniMod:121)LR	3	LGGLWGLLK(UniMod:121)LR3	142991
Q14527	Q14527	HLTF_HUMAN	HLTF	Helicase-like transcription factor	1	LGGNNTSEKADGLSK	LGGNNTSEK(UniMod:121)ADGLSK	3	LGGNNTSEK(UniMod:121)ADGLSK3	35926.9
O15382	O15382	BCAT2_HUMAN	BCAT2	Branched-chain-amino-acid aminotransferase, mitochondrial	1	LGGNYGPTVLVQQEALKR	LGGNYGPTVLVQQEALK(UniMod:121)R	3	LGGNYGPTVLVQQEALK(UniMod:121)R3	603988
Q96CX6	Q96CX6	LRC58_HUMAN	LRRC58	Leucine-rich repeat-containing protein 58	1	LGGPSALPKGLAQSPLCR	LGGPSALPK(UniMod:121)GLAQSPLC(UniMod:4)R	3	LGGPSALPK(UniMod:121)GLAQSPLC(UniMod:4)R3	524286
P23528	P23528	COF1_HUMAN	CFL1	Cofilin-1	1	LGGSAVISLEGKPL	LGGSAVISLEGK(UniMod:121)PL	2	LGGSAVISLEGK(UniMod:121)PL2	52327.1
P78371	P78371	TCPB_HUMAN	CCT2	T-complex protein 1 subunit beta	1	LGGSLADSYLDEGFLLDKK	LGGSLADSYLDEGFLLDK(UniMod:121)K	3	LGGSLADSYLDEGFLLDK(UniMod:121)K3	70598.7
Q14204	Q14204	DYHC1_HUMAN	DYNC1H1	Cytoplasmic dynein 1 heavy chain 1	1	LGGSPFGPAGTGKTESVK	LGGSPFGPAGTGK(UniMod:121)TESVK	3	LGGSPFGPAGTGK(UniMod:121)TESVK3	102534
P50991	P50991	TCPD_HUMAN	CCT4	T-complex protein 1 subunit delta	1	LGGTIDDCELVEGLVLTQKVSNSGITR	LGGTIDDC(UniMod:4)ELVEGLVLTQK(UniMod:121)VSNSGITR	3	LGGTIDDC(UniMod:4)ELVEGLVLTQK(UniMod:121)VSNSGITR3	69000.4
Q9Y2X3	Q9Y2X3	NOP58_HUMAN	NOP58	Nucleolar protein 58	1	LGGVIKEK	LGGVIK(UniMod:121)EK	2	LGGVIK(UniMod:121)EK2	39582.5
O95613	O95613	PCNT_HUMAN	PCNT	Pericentrin	1	LGGVLPDSTSKK	LGGVLPDSTSK(UniMod:121)K	3	LGGVLPDSTSK(UniMod:121)K3	61930
Q5VYK3	Q5VYK3	ECM29_HUMAN	ECPAS	Proteasome adapter and scaffold protein ECM29	1	LGHAETDEQLQNIISKFLPPVLLK	LGHAETDEQLQNIISK(UniMod:121)FLPPVLLK	4	LGHAETDEQLQNIISK(UniMod:121)FLPPVLLK4	90398.5
Q92995	Q92995	UBP13_HUMAN	USP13	Ubiquitin carboxyl-terminal hydrolase 13	1	LGHGLLSGQYSKPPVK	LGHGLLSGQYSK(UniMod:121)PPVK	3	LGHGLLSGQYSK(UniMod:121)PPVK3	45427.5
Q92995	Q92995	UBP13_HUMAN	USP13	Ubiquitin carboxyl-terminal hydrolase 13	1	LGHGLLSGQYSKPPVK	LGHGLLSGQYSK(UniMod:121)PPVK	4	LGHGLLSGQYSK(UniMod:121)PPVK4	123921
Q99640	Q99640	PMYT1_HUMAN	PKMYT1	Membrane-associated tyrosine- and threonine-specific cdc2-inhibitory kinase	1	LGHGSYGEVFKVR	LGHGSYGEVFK(UniMod:121)VR	3	LGHGSYGEVFK(UniMod:121)VR3	394598
Q99640	Q99640	PMYT1_HUMAN	PKMYT1	Membrane-associated tyrosine- and threonine-specific cdc2-inhibitory kinase	1	LGHGSYGEVFKVR	LGHGSYGEVFK(UniMod:121)VR	4	LGHGSYGEVFK(UniMod:121)VR4	227840
P60228	P60228	EIF3E_HUMAN	EIF3E	Eukaryotic translation initiation factor 3 subunit E	1	LGHVVMGNNAVSPYQQVIEKTK	LGHVVMGNNAVSPYQQVIEK(UniMod:121)TK	4	LGHVVMGNNAVSPYQQVIEK(UniMod:121)TK4	153196
Q86Y07	Q86Y07	VRK2_HUMAN	VRK2	Serine/threonine-protein kinase VRK2	1	LGIDLQKISGQNGTFK	LGIDLQK(UniMod:121)ISGQNGTFK	3	LGIDLQK(UniMod:121)ISGQNGTFK3	40983.6
P11586	P11586	C1TC_HUMAN	MTHFD1	C-1-tetrahydrofolate synthase, cytoplasmic	1	LGIEKTDPTTLTDEEINR	LGIEK(UniMod:121)TDPTTLTDEEINR	3	LGIEK(UniMod:121)TDPTTLTDEEINR3	235716
Q93084	Q93084	AT2A3_HUMAN	ATP2A3	Sarcoplasmic/endoplasmic reticulum calcium ATPase 3	1	LGIFGDTEDVAGKAYTGR	LGIFGDTEDVAGK(UniMod:121)AYTGR	3	LGIFGDTEDVAGK(UniMod:121)AYTGR3	211330
O15492	O15492	RGS16_HUMAN	RGS16	Regulator of G-protein signaling 16	1	LGIFLHKSELGCDTGSTGK	LGIFLHK(UniMod:121)SELGC(UniMod:4)DTGSTGK	3	LGIFLHK(UniMod:121)SELGC(UniMod:4)DTGSTGK3	265029
O15492	O15492	RGS16_HUMAN	RGS16	Regulator of G-protein signaling 16	1	LGIFLHKSELGCDTGSTGK	LGIFLHK(UniMod:121)SELGC(UniMod:4)DTGSTGK	4	LGIFLHK(UniMod:121)SELGC(UniMod:4)DTGSTGK4	427073
Q02539	Q02539	H11_HUMAN	H1-1	Histone H1.1	1	LGIKSLVSK	LGIK(UniMod:121)SLVSK	2	LGIK(UniMod:121)SLVSK2	158794
Q02539	Q02539	H11_HUMAN	H1-1	Histone H1.1	1	LGIKSLVSK	LGIK(UniMod:121)SLVSK	3	LGIK(UniMod:121)SLVSK3	389781
Q14683	Q14683	SMC1A_HUMAN	SMC1A	Structural maintenance of chromosomes protein 1A	1	LGILIKAR	LGILIK(UniMod:121)AR	2	LGILIK(UniMod:121)AR2	61926.1
Q7L590	Q7L590	MCM10_HUMAN	MCM10	Protein MCM10 homolog	1	LGIPQKSLSCSEEFK	LGIPQK(UniMod:121)SLSC(UniMod:4)SEEFK	3	LGIPQK(UniMod:121)SLSC(UniMod:4)SEEFK3	185026
Q9NRD5	Q9NRD5	PICK1_HUMAN	PICK1	PRKCA-binding protein	1	LGIPTVPGKVTLQK	LGIPTVPGK(UniMod:121)VTLQK	3	LGIPTVPGK(UniMod:121)VTLQK3	126607
Q9NXH9	Q9NXH9	TRM1_HUMAN	TRMT1	tRNA (guanine(26)-N(2))-dimethyltransferase	1	LGKASGVPSGR	LGK(UniMod:121)ASGVPSGR	2	LGK(UniMod:121)ASGVPSGR2	18665.2
Q9NXH9	Q9NXH9	TRM1_HUMAN	TRMT1	tRNA (guanine(26)-N(2))-dimethyltransferase	1	LGKASGVPSGR	LGK(UniMod:121)ASGVPSGR	3	LGK(UniMod:121)ASGVPSGR3	33752.2
Q9Y6N6	Q9Y6N6	LAMC3_HUMAN	LAMC3	Laminin subunit gamma-3	1	LGKAYEITYVR	LGK(UniMod:121)AYEITYVR	3	LGK(UniMod:121)AYEITYVR3	104165
Q8TE76	Q8TE76	MORC4_HUMAN	MORC4	MORC family CW-type zinc finger protein 4	1	LGKDALVFTK	LGK(UniMod:121)DALVFTK	3	LGK(UniMod:121)DALVFTK3	62055
Q16531	Q16531	DDB1_HUMAN	DDB1	DNA damage-binding protein 1	1	LGKDPNTYFIVGTAMVYPEEAEPK	LGK(UniMod:121)DPNTYFIVGTAMVYPEEAEPK	3	LGK(UniMod:121)DPNTYFIVGTAMVYPEEAEPK3	299396
P49366	P49366	DHYS_HUMAN	DHPS	Deoxyhypusine synthase	1	LGKEINNPESVYYWAQK	LGK(UniMod:121)EINNPESVYYWAQK	3	LGK(UniMod:121)EINNPESVYYWAQK3	185109
Q9H040	Q9H040	SPRTN_HUMAN	SPRTN	DNA-dependent metalloprotease SPRTN	1	LGKEPVLAAENK	LGK(UniMod:121)EPVLAAENK	2	LGK(UniMod:121)EPVLAAENK2	35647.2
Q9H040	Q9H040	SPRTN_HUMAN	SPRTN	DNA-dependent metalloprotease SPRTN	1	LGKEPVLAAENK	LGK(UniMod:121)EPVLAAENK	3	LGK(UniMod:121)EPVLAAENK3	327990
Q9NY61	Q9NY61	AATF_HUMAN	AATF	Protein AATF	1	LGKGFGAFER	LGK(UniMod:121)GFGAFER	3	LGK(UniMod:121)GFGAFER3	141876
P82933	P82933	RT09_HUMAN	MRPS9	28S ribosomal protein S9, mitochondrial	1	LGKHDVTCTVSGGGR	LGK(UniMod:121)HDVTC(UniMod:4)TVSGGGR	3	LGK(UniMod:121)HDVTC(UniMod:4)TVSGGGR3	63674.6
Q7L2E3	Q7L2E3	DHX30_HUMAN	DHX30	ATP-dependent RNA helicase DHX30	1	LGKHQYLHR	LGK(UniMod:121)HQYLHR	3	LGK(UniMod:121)HQYLHR3	9420.34
Q92890	Q92890	UFD1_HUMAN	UFD1	Ubiquitin recognition factor in ER-associated degradation protein 1	1	LGKITFIR	LGK(UniMod:121)ITFIR	3	LGK(UniMod:121)ITFIR3	69581.4
P50748	P50748	KNTC1_HUMAN	KNTC1	Kinetochore-associated protein 1	1	LGKLGISFQPVFR	LGK(UniMod:121)LGISFQPVFR	3	LGK(UniMod:121)LGISFQPVFR3	260169
Q96AX9	Q96AX9	MIB2_HUMAN	MIB2	E3 ubiquitin-protein ligase MIB2	1	LGKPAELQR	LGK(UniMod:121)PAELQR	3	LGK(UniMod:121)PAELQR3	74856.5
Q9Y2Z4	Q9Y2Z4	SYYM_HUMAN	YARS2	Tyrosine--tRNA ligase, mitochondrial	1	LGKSAGNAVWLNR	LGK(UniMod:121)SAGNAVWLNR	3	LGK(UniMod:121)SAGNAVWLNR3	150222
Q9Y3Y2	Q9Y3Y2	CHTOP_HUMAN	CHTOP	Chromatin target of PRMT1 protein	1	LGKSNIQAR	LGK(UniMod:121)SNIQAR	2	LGK(UniMod:121)SNIQAR2	19169.1
Q9NR45	Q9NR45	SIAS_HUMAN	NANS	Sialic acid synthase	1	LGKSVVAK	LGK(UniMod:121)SVVAK	2	LGK(UniMod:121)SVVAK2	11419.8
O15371	O15371	EIF3D_HUMAN	EIF3D	Eukaryotic translation initiation factor 3 subunit D	1	LGKVADWTGATYQDK	LGK(UniMod:121)VADWTGATYQDK	3	LGK(UniMod:121)VADWTGATYQDK3	13183.3
Q14CX7	Q14CX7	NAA25_HUMAN	NAA25	N-alpha-acetyltransferase 25, NatB auxiliary subunit	1	LGKYQEALDVIR	LGK(UniMod:121)YQEALDVIR	3	LGK(UniMod:121)YQEALDVIR3	207391
P29597	P29597	TYK2_HUMAN	TYK2	Non-receptor tyrosine-protein kinase TYK2	1	LGLAEGTSPFIKLSDPGVGLGALSR	LGLAEGTSPFIK(UniMod:121)LSDPGVGLGALSR	3	LGLAEGTSPFIK(UniMod:121)LSDPGVGLGALSR3	127692
P46781	P46781	RS9_HUMAN	RPS9	40S ribosomal protein S9	1	LGLAKSIHHAR	LGLAK(UniMod:121)SIHHAR	3	LGLAK(UniMod:121)SIHHAR3	99620.9
P46781	P46781	RS9_HUMAN	RPS9	40S ribosomal protein S9	1	LGLAKSIHHAR	LGLAK(UniMod:121)SIHHAR	4	LGLAK(UniMod:121)SIHHAR4	65437.7
P41227	Q9BSU3;P41227	NAA10_HUMAN	NAA10	N-alpha-acetyltransferase 10	0	LGLAQKLMDQASR	LGLAQK(UniMod:121)LMDQASR	3	LGLAQK(UniMod:121)LMDQASR3	226544
Q9Y2H1	Q9Y2H1	ST38L_HUMAN	STK38L	Serine/threonine-protein kinase 38-like	1	LGLDDFESLKVIGR	LGLDDFESLK(UniMod:121)VIGR	3	LGLDDFESLK(UniMod:121)VIGR3	43230.4
Q96EM0	Q96EM0	T3HPD_HUMAN	L3HYPDH	Trans-3-hydroxy-L-proline dehydratase	1	LGLDICSAKTR	LGLDIC(UniMod:4)SAK(UniMod:121)TR	3	LGLDIC(UniMod:4)SAK(UniMod:121)TR3	189155
Q8IX18	Q8IX18	DHX40_HUMAN	DHX40	Probable ATP-dependent RNA helicase DHX40	1	LGLDILEVVPISKSEALQR	LGLDILEVVPISK(UniMod:121)SEALQR	3	LGLDILEVVPISK(UniMod:121)SEALQR3	482218
Q9ULK0	Q9ULK0	GRID1_HUMAN	GRID1	Glutamate receptor ionotropic, delta-1	1	LGLDVSLQKVDK	LGLDVSLQK(UniMod:121)VDK	3	LGLDVSLQK(UniMod:121)VDK3	10662.3
Q15208	Q15208	STK38_HUMAN	STK38	Serine/threonine-protein kinase 38	1	LGLEDFESLKVIGR	LGLEDFESLK(UniMod:121)VIGR	3	LGLEDFESLK(UniMod:121)VIGR3	30295.3
P11908;P60891	P11908;P60891;P21108	PRPS1_HUMAN;PRPS2_HUMAN	PRPS1;PRPS2	Ribose-phosphate pyrophosphokinase 2	0	LGLELGKVVTK	LGLELGK(UniMod:121)VVTK	2	LGLELGK(UniMod:121)VVTK2	31339.1
P11908;P60891	P11908;P60891;P21108	PRPS1_HUMAN;PRPS2_HUMAN	PRPS1;PRPS2	Ribose-phosphate pyrophosphokinase 2	0	LGLELGKVVTK	LGLELGK(UniMod:121)VVTK	3	LGLELGK(UniMod:121)VVTK3	87332.4
Q9BW92	Q9BW92	SYTM_HUMAN	TARS2	Threonine--tRNA ligase, mitochondrial	1	LGLFEELWAAQVKR	LGLFEELWAAQVK(UniMod:121)R	3	LGLFEELWAAQVK(UniMod:121)R3	47097.8
P18754	P18754	RCC1_HUMAN	RCC1	Regulator of chromosome condensation	1	LGLGEGAEEKSIPTLISR	LGLGEGAEEK(UniMod:121)SIPTLISR	3	LGLGEGAEEK(UniMod:121)SIPTLISR3	844926
Q9NRL2	Q9NRL2	BAZ1A_HUMAN	BAZ1A	Bromodomain adjacent to zinc finger domain protein 1A	1	LGLHVTPSNVDQVSTPPAAKK	LGLHVTPSNVDQVSTPPAAK(UniMod:121)K	4	LGLHVTPSNVDQVSTPPAAK(UniMod:121)K4	14230.7
P19387	P19387	RPB3_HUMAN	POLR2C	DNA-directed RNA polymerase II subunit RPB3	1	LGLIPLISDDIVDKLQYSR	LGLIPLISDDIVDK(UniMod:121)LQYSR	3	LGLIPLISDDIVDK(UniMod:121)LQYSR3	716895
A1XBS5	A1XBS5	FA92A_HUMAN	FAM92A	Protein FAM92A	1	LGLMNFADEFAKLQDYR	LGLMNFADEFAK(UniMod:121)LQDYR	3	LGLMNFADEFAK(UniMod:121)LQDYR3	44468.5
Q8WXE9	Q8WXE9	STON2_HUMAN	STON2	Stonin-2	1	LGLNDILVKGNEIVLR	LGLNDILVK(UniMod:121)GNEIVLR	3	LGLNDILVK(UniMod:121)GNEIVLR3	33518.1
Q9BXS5	Q9BXS5	AP1M1_HUMAN	AP1M1	AP-1 complex subunit mu-1	1	LGLNDKVLFDNTGR	LGLNDK(UniMod:121)VLFDNTGR	3	LGLNDK(UniMod:121)VLFDNTGR3	135098
P78527	P78527	PRKDC_HUMAN	PRKDC	DNA-dependent protein kinase catalytic subunit	1	LGLPGDEVDNKVK	LGLPGDEVDNK(UniMod:121)VK	2	LGLPGDEVDNK(UniMod:121)VK2	195965
P78527	P78527	PRKDC_HUMAN	PRKDC	DNA-dependent protein kinase catalytic subunit	1	LGLPGDEVDNKVK	LGLPGDEVDNK(UniMod:121)VK	3	LGLPGDEVDNK(UniMod:121)VK3	597478
P49815	P49815	TSC2_HUMAN	TSC2	Tuberin	1	LGLPNKDGVVR	LGLPNK(UniMod:121)DGVVR	2	LGLPNK(UniMod:121)DGVVR2	160704
P49815	P49815	TSC2_HUMAN	TSC2	Tuberin	1	LGLPNKDGVVR	LGLPNK(UniMod:121)DGVVR	3	LGLPNK(UniMod:121)DGVVR3	1.19266e+06
O94927	O94927	HAUS5_HUMAN	HAUS5	HAUS augmin-like complex subunit 5	1	LGLPPGKASELLLPAAASLR	LGLPPGK(UniMod:121)ASELLLPAAASLR	3	LGLPPGK(UniMod:121)ASELLLPAAASLR3	1.23492e+06
Q96R06	Q96R06	SPAG5_HUMAN	SPAG5	Sperm-associated antigen 5	1	LGLQEGSNNSSPVDFVNNKR	LGLQEGSNNSSPVDFVNNK(UniMod:121)R	3	LGLQEGSNNSSPVDFVNNK(UniMod:121)R3	5545.35
Q86YV9	Q86YV9	HPS6_HUMAN	HPS6	Hermansky-Pudlak syndrome 6 protein	1	LGLSYSKSLNPGR	LGLSYSK(UniMod:121)SLNPGR	2	LGLSYSK(UniMod:121)SLNPGR2	74331.9
Q86YV9	Q86YV9	HPS6_HUMAN	HPS6	Hermansky-Pudlak syndrome 6 protein	1	LGLSYSKSLNPGR	LGLSYSK(UniMod:121)SLNPGR	3	LGLSYSK(UniMod:121)SLNPGR3	1.32282e+06
Q9BTW9	Q9BTW9	TBCD_HUMAN	TBCD	Tubulin-specific chaperone D	1	LGLTFLKPK	LGLTFLK(UniMod:121)PK	2	LGLTFLK(UniMod:121)PK2	25196.1
Q9BTW9	Q9BTW9	TBCD_HUMAN	TBCD	Tubulin-specific chaperone D	1	LGLTFLKPK	LGLTFLK(UniMod:121)PK	3	LGLTFLK(UniMod:121)PK3	73374.8
Q96SU4	Q96SU4	OSBL9_HUMAN	OSBPL9	Oxysterol-binding protein-related protein 9	1	LGMDLTKVVLPTFILER	LGMDLTK(UniMod:121)VVLPTFILER	3	LGMDLTK(UniMod:121)VVLPTFILER3	43259.5
Q3KNV8	Q3KNV8	PCGF3_HUMAN	PCGF3	Polycomb group RING finger protein 3	1	LGMEVPGDIKGETCSAK	LGMEVPGDIK(UniMod:121)GETC(UniMod:4)SAK	3	LGMEVPGDIK(UniMod:121)GETC(UniMod:4)SAK3	18380.9
P49327	P49327	FAS_HUMAN	FASN	Fatty acid synthase	1	LGMLSPEGTCKAFDTAGNGYCR	LGMLSPEGTC(UniMod:4)K(UniMod:121)AFDTAGNGYC(UniMod:4)R	3	LGMLSPEGTC(UniMod:4)K(UniMod:121)AFDTAGNGYC(UniMod:4)R3	262590
P08708	P08708	RS17_HUMAN	RPS17	40S ribosomal protein S17	1	LGNDFHTNKR	LGNDFHTNK(UniMod:121)R	2	LGNDFHTNK(UniMod:121)R2	17371
P08708	P08708	RS17_HUMAN	RPS17	40S ribosomal protein S17	1	LGNDFHTNKR	LGNDFHTNK(UniMod:121)R	3	LGNDFHTNK(UniMod:121)R3	81499.6
Q96PZ0	Q96PZ0	PUS7_HUMAN	PUS7	Pseudouridylate synthase 7 homolog	1	LGNFSYQKNPLK	LGNFSYQK(UniMod:121)NPLK	3	LGNFSYQK(UniMod:121)NPLK3	49466.1
Q9UPP1	Q9UPP1	PHF8_HUMAN	PHF8	Histone lysine demethylase PHF8	1	LGNGSGAGGILDLLKASR	LGNGSGAGGILDLLK(UniMod:121)ASR	3	LGNGSGAGGILDLLK(UniMod:121)ASR3	25543.4
O43795	O43795	MYO1B_HUMAN	MYO1B	Unconventional myosin-Ib	1	LGNIEFKPESR	LGNIEFK(UniMod:121)PESR	3	LGNIEFK(UniMod:121)PESR3	30125.2
O95229	O95229	ZWINT_HUMAN	ZWINT	ZW10 interactor	1	LGNLKQQAEQER	LGNLK(UniMod:121)QQAEQER	2	LGNLK(UniMod:121)QQAEQER2	32763.7
O95229	O95229	ZWINT_HUMAN	ZWINT	ZW10 interactor	1	LGNLKQQAEQER	LGNLK(UniMod:121)QQAEQER	3	LGNLK(UniMod:121)QQAEQER3	566707
Q5JRX3	Q5JRX3	PREP_HUMAN	PITRM1	Presequence protease, mitochondrial	1	LGNQLAKFR	LGNQLAK(UniMod:121)FR	3	LGNQLAK(UniMod:121)FR3	145071
P49959	P49959	MRE11_HUMAN	MRE11	Double-strand break repair protein MRE11	1	LGNSHQPEKPLVR	LGNSHQPEK(UniMod:121)PLVR	3	LGNSHQPEK(UniMod:121)PLVR3	23533.2
Q10570	Q10570	CPSF1_HUMAN	CPSF1	Cleavage and polyadenylation specificity factor subunit 1	1	LGNSLLLKYTEK	LGNSLLLK(UniMod:121)YTEK	3	LGNSLLLK(UniMod:121)YTEK3	109753
Q16637	Q16637	SMN_HUMAN	SMN1	Survival motor neuron protein	1	LGPGKPGLK	LGPGK(UniMod:121)PGLK	2	LGPGK(UniMod:121)PGLK2	92295.7
Q16637	Q16637	SMN_HUMAN	SMN1	Survival motor neuron protein	1	LGPGKPGLK	LGPGK(UniMod:121)PGLK	3	LGPGK(UniMod:121)PGLK3	25045
P46060	P46060	RAGP1_HUMAN	RANGAP1	Ran GTPase-activating protein 1	1	LGPKSSVLIAQQTDTSDPEK	LGPK(UniMod:121)SSVLIAQQTDTSDPEK	3	LGPK(UniMod:121)SSVLIAQQTDTSDPEK3	120177
Q8IUC4	Q8IUC4	RHPN2_HUMAN	RHPN2	Rhophilin-2	1	LGPLSVFSANKR	LGPLSVFSANK(UniMod:121)R	3	LGPLSVFSANK(UniMod:121)R3	107347
O00483	O00483	NDUA4_HUMAN	NDUFA4	Cytochrome c oxidase subunit NDUFA4	1	LGPNDQYKFYSVNVDYSK	LGPNDQYK(UniMod:121)FYSVNVDYSK	3	LGPNDQYK(UniMod:121)FYSVNVDYSK3	148019
O75648	O75648	MTU1_HUMAN	TRMU	Mitochondrial tRNA-specific 2-thiouridylase 1	1	LGPSAYTLQKGQR	LGPSAYTLQK(UniMod:121)GQR	3	LGPSAYTLQK(UniMod:121)GQR3	48834
Q8IYI6	Q8IYI6	EXOC8_HUMAN	EXOC8	Exocyst complex component 8	1	LGQCTKACELFLR	LGQC(UniMod:4)TK(UniMod:121)AC(UniMod:4)ELFLR	3	LGQC(UniMod:4)TK(UniMod:121)AC(UniMod:4)ELFLR3	86868.8
Q9Y5W8	Q9Y5W8	SNX13_HUMAN	SNX13	Sorting nexin-13	1	LGQDIKQSFFK	LGQDIK(UniMod:121)QSFFK	3	LGQDIK(UniMod:121)QSFFK3	10016.2
P53396	P53396	ACLY_HUMAN	ACLY	ATP-citrate synthase	1	LGQEATVGKATGFLK	LGQEATVGK(UniMod:121)ATGFLK	2	LGQEATVGK(UniMod:121)ATGFLK2	25274.7
P53396	P53396	ACLY_HUMAN	ACLY	ATP-citrate synthase	1	LGQEATVGKATGFLK	LGQEATVGK(UniMod:121)ATGFLK	3	LGQEATVGK(UniMod:121)ATGFLK3	163293
Q13868	Q13868	EXOS2_HUMAN	EXOSC2	Exosome complex component RRP4	1	LGQGVLVQVSPSLVKR	LGQGVLVQVSPSLVK(UniMod:121)R	2	LGQGVLVQVSPSLVK(UniMod:121)R2	139381
Q13868	Q13868	EXOS2_HUMAN	EXOSC2	Exosome complex component RRP4	1	LGQGVLVQVSPSLVKR	LGQGVLVQVSPSLVK(UniMod:121)R	3	LGQGVLVQVSPSLVK(UniMod:121)R3	1.66834e+06
P51530	P51530	DNA2_HUMAN	DNA2	DNA replication ATP-dependent helicase/nuclease DNA2	1	LGQIQKVHPAIQQFTEQEICR	LGQIQK(UniMod:121)VHPAIQQFTEQEIC(UniMod:4)R	4	LGQIQK(UniMod:121)VHPAIQQFTEQEIC(UniMod:4)R4	55554.5
Q14527	Q14527	HLTF_HUMAN	HLTF	Helicase-like transcription factor	1	LGQKQEVIITK	LGQK(UniMod:121)QEVIITK	3	LGQK(UniMod:121)QEVIITK3	174199
Q6P2Q9	Q6P2Q9	PRP8_HUMAN	PRPF8	Pre-mRNA-processing-splicing factor 8	1	LGQLAKWK	LGQLAK(UniMod:121)WK	2	LGQLAK(UniMod:121)WK2	38762.9
Q75QN2	Q75QN2	INT8_HUMAN	INTS8	Integrator complex subunit 8	1	LGQLLAATCKELPGPK	LGQLLAATC(UniMod:4)K(UniMod:121)ELPGPK	3	LGQLLAATC(UniMod:4)K(UniMod:121)ELPGPK3	122158
Q13535	Q13535	ATR_HUMAN	ATR	Serine/threonine-protein kinase ATR	1	LGQLLLSAKK	LGQLLLSAK(UniMod:121)K	3	LGQLLLSAK(UniMod:121)K3	34690
Q9Y5S2	Q5VT25;Q9Y5S2	MRCKB_HUMAN	CDC42BPB	Serine/threonine-protein kinase MRCK beta	0	LGQNGIEDFKK	LGQNGIEDFK(UniMod:121)K	3	LGQNGIEDFK(UniMod:121)K3	147772
P29401	P29401	TKT_HUMAN	TKT	Transketolase	1	LGQSDPAPLQHQMDIYQKR	LGQSDPAPLQHQMDIYQK(UniMod:121)R	4	LGQSDPAPLQHQMDIYQK(UniMod:121)R4	123440
O60503	O60503	ADCY9_HUMAN	ADCY9	Adenylate cyclase type 9	1	LGQSVVADQLKGLK	LGQSVVADQLK(UniMod:121)GLK	3	LGQSVVADQLK(UniMod:121)GLK3	29796
Q6XUX3	Q6XUX3	DUSTY_HUMAN	DSTYK	Dual serine/threonine and tyrosine protein kinase	1	LGSEESCKLR	LGSEESC(UniMod:4)K(UniMod:121)LR	3	LGSEESC(UniMod:4)K(UniMod:121)LR3	10394.2
Q5H9R7	Q5H9R7	PP6R3_HUMAN	PPP6R3	Serine/threonine-protein phosphatase 6 regulatory subunit 3	1	LGSFHELLLEPPKK	LGSFHELLLEPPK(UniMod:121)K	4	LGSFHELLLEPPK(UniMod:121)K4	33127.9
Q15418	Q15418	KS6A1_HUMAN	RPS6KA1	Ribosomal protein S6 kinase alpha-1	1	LGSGPDGAEEIKR	LGSGPDGAEEIK(UniMod:121)R	3	LGSGPDGAEEIK(UniMod:121)R3	41161.7
O95997	O95997;Q9NZH4	PTTG1_HUMAN	PTTG1	Securin	0	LGSGPSIKALDGR	LGSGPSIK(UniMod:121)ALDGR	3	LGSGPSIK(UniMod:121)ALDGR3	81921.1
P54577	P54577	SYYC_HUMAN	YARS1	Tyrosine--tRNA ligase, cytoplasmic	1	LGSISCKSLK	LGSISC(UniMod:4)K(UniMod:121)SLK	3	LGSISC(UniMod:4)K(UniMod:121)SLK3	16391.4
Q9ULH0	Q9ULH0	KDIS_HUMAN	KIDINS220	Kinase D-interacting substrate of 220 kDa	1	LGSKTALNR	LGSK(UniMod:121)TALNR	2	LGSK(UniMod:121)TALNR2	8496.01
Q13772	Q13772	NCOA4_HUMAN	NCOA4	Nuclear receptor coactivator 4	1	LGSLTLKPEDSTVLLFEADTITLR	LGSLTLK(UniMod:121)PEDSTVLLFEADTITLR	3	LGSLTLK(UniMod:121)PEDSTVLLFEADTITLR3	205143
Q9BV44	Q9BV44	THUM3_HUMAN	THUMPD3	THUMP domain-containing protein 3	1	LGSSCKISR	LGSSC(UniMod:4)K(UniMod:121)ISR	2	LGSSC(UniMod:4)K(UniMod:121)ISR2	8732.31
Q14CS0	Q14CS0	UBX2B_HUMAN	UBXN2B	UBX domain-containing protein 2B	1	LGSSFCKR	LGSSFC(UniMod:4)K(UniMod:121)R	2	LGSSFC(UniMod:4)K(UniMod:121)R2	25493.3
Q14CS0	Q14CS0	UBX2B_HUMAN	UBXN2B	UBX domain-containing protein 2B	1	LGSSFCKR	LGSSFC(UniMod:4)K(UniMod:121)R	3	LGSSFC(UniMod:4)K(UniMod:121)R3	47085.8
Q969X6	Q969X6	UTP4_HUMAN	UTP4	U3 small nucleolar RNA-associated protein 4 homolog	1	LGSTVATGKNGDTLPLSK	LGSTVATGK(UniMod:121)NGDTLPLSK	3	LGSTVATGK(UniMod:121)NGDTLPLSK3	75588.1
P52272	P52272	HNRPM_HUMAN	HNRNPM	Heterogeneous nuclear ribonucleoprotein M	1	LGSTVFVANLDYKVGWK	LGSTVFVANLDYK(UniMod:121)VGWK	3	LGSTVFVANLDYK(UniMod:121)VGWK3	96026.6
Q9Y4C2	Q9Y4C2	TCAF1_HUMAN	TCAF1	TRPM8 channel-associated factor 1	1	LGSVPVTVKGAVHAPYYK	LGSVPVTVK(UniMod:121)GAVHAPYYK	3	LGSVPVTVK(UniMod:121)GAVHAPYYK3	40857.1
Q9Y4C2	Q9Y4C2	TCAF1_HUMAN	TCAF1	TRPM8 channel-associated factor 1	1	LGSVPVTVKGAVHAPYYK	LGSVPVTVK(UniMod:121)GAVHAPYYK	4	LGSVPVTVK(UniMod:121)GAVHAPYYK4	82592
Q14674	Q14674	ESPL1_HUMAN	ESPL1	Separin	1	LGSVSEAKAFCLEALK	LGSVSEAK(UniMod:121)AFC(UniMod:4)LEALK	3	LGSVSEAK(UniMod:121)AFC(UniMod:4)LEALK3	155221
O15294	O15294	OGT1_HUMAN	OGT	UDP-N-acetylglucosamine--peptide N-acetylglucosaminyltransferase 110 kDa subunit	1	LGTDLEYLKK	LGTDLEYLK(UniMod:121)K	3	LGTDLEYLK(UniMod:121)K3	51347.2
Q86WT1;Q8N4P2	Q8N4P2;Q86WT1	TT30A_HUMAN;TT30B_HUMAN	TTC30A;TTC30B	Tetratricopeptide repeat protein 30A	0	LGTDTWYYAKR	LGTDTWYYAK(UniMod:121)R	3	LGTDTWYYAK(UniMod:121)R3	27262.6
P04183	P04183	KITH_HUMAN	TK1	Thymidine kinase, cytosolic	1	LGTEKEVEVIGGADK	LGTEK(UniMod:121)EVEVIGGADK	3	LGTEK(UniMod:121)EVEVIGGADK3	74826.7
Q96N67	Q96N67	DOCK7_HUMAN	DOCK7	Dedicator of cytokinesis protein 7	1	LGTGFNPNTLDKQK	LGTGFNPNTLDK(UniMod:121)QK	3	LGTGFNPNTLDK(UniMod:121)QK3	7405.01
P48200	P48200	IREB2_HUMAN	IREB2	Iron-responsive element-binding protein 2	1	LGTKYDVLPYSIR	LGTK(UniMod:121)YDVLPYSIR	3	LGTK(UniMod:121)YDVLPYSIR3	67663
Q8NCM8	Q8NCM8	DYHC2_HUMAN	DYNC2H1	Cytoplasmic dynein 2 heavy chain 1	1	LGTLNLWEDPYYLVKESLK	LGTLNLWEDPYYLVK(UniMod:121)ESLK	3	LGTLNLWEDPYYLVK(UniMod:121)ESLK3	74292
Q9UJT0	Q9UJT0	TBE_HUMAN	TUBE1	Tubulin epsilon chain	1	LGTTVKPK	LGTTVK(UniMod:121)PK	2	LGTTVK(UniMod:121)PK2	15514.7
Q9NSD9	Q9NSD9	SYFB_HUMAN	FARSB	Phenylalanine--tRNA ligase beta subunit	1	LGVDISATKAVHISNPK	LGVDISATK(UniMod:121)AVHISNPK	4	LGVDISATK(UniMod:121)AVHISNPK4	9730.43
O43427	O43427	FIBP_HUMAN	FIBP	Acidic fibroblast growth factor intracellular-binding protein	1	LGVFSEMEANFKNLSR	LGVFSEMEANFK(UniMod:121)NLSR	3	LGVFSEMEANFK(UniMod:121)NLSR3	106541
P51003;Q9BWT3	Q9BWT3;P51003	PAPOA_HUMAN;PAPOG_HUMAN	PAPOLA;PAPOLG	Poly(A) polymerase alpha	0	LGVHTKGADIDALCVAPR	LGVHTK(UniMod:121)GADIDALC(UniMod:4)VAPR	3	LGVHTK(UniMod:121)GADIDALC(UniMod:4)VAPR3	50072.7
P51003;Q9BWT3	Q9BWT3;P51003	PAPOA_HUMAN;PAPOG_HUMAN	PAPOLA;PAPOLG	Poly(A) polymerase alpha	0	LGVHTKGADIDALCVAPR	LGVHTK(UniMod:121)GADIDALC(UniMod:4)VAPR	4	LGVHTK(UniMod:121)GADIDALC(UniMod:4)VAPR4	308045
Q9H0K6	Q9H0K6	PUS7L_HUMAN	PUS7L	Pseudouridylate synthase 7 homolog-like protein	1	LGVIPSDFSYAGLKDK	LGVIPSDFSYAGLK(UniMod:121)DK	3	LGVIPSDFSYAGLK(UniMod:121)DK3	21046.6
Q9BTW9	Q9BTW9	TBCD_HUMAN	TBCD	Tubulin-specific chaperone D	1	LGVKLVQR	LGVK(UniMod:121)LVQR	3	LGVK(UniMod:121)LVQR3	107805
Q9P2R3	Q9P2R3	ANFY1_HUMAN	ANKFY1	Rabankyrin-5	1	LGVNNNQGVNIFNYQVATKQLLFR	LGVNNNQGVNIFNYQVATK(UniMod:121)QLLFR	3	LGVNNNQGVNIFNYQVATK(UniMod:121)QLLFR3	14436.3
P17987	P17987	TCPA_HUMAN	TCP1	T-complex protein 1 subunit alpha	1	LGVQVVITDPEKLDQIR	LGVQVVITDPEK(UniMod:121)LDQIR	3	LGVQVVITDPEK(UniMod:121)LDQIR3	73926.4
Q96MG7	Q96MG7	NSE3_HUMAN	NSMCE3	Non-structural maintenance of chromosomes element 3 homolog	1	LGVYPTKK	LGVYPTK(UniMod:121)K	2	LGVYPTK(UniMod:121)K2	6546.6
Q0VDD8	Q0VDD8	DYH14_HUMAN	DNAH14	Dynein axonemal heavy chain 14	1	LGWQTILPQHSLKYGSSK	LGWQTILPQHSLK(UniMod:121)YGSSK	4	LGWQTILPQHSLK(UniMod:121)YGSSK4	7558.56
P41091	P41091	IF2G_HUMAN	EIF2S3	Eukaryotic translation initiation factor 2 subunit 3	1	LGYANAKIYK	LGYANAK(UniMod:121)IYK	2	LGYANAK(UniMod:121)IYK2	42587.4
P41091	P41091	IF2G_HUMAN	EIF2S3	Eukaryotic translation initiation factor 2 subunit 3	1	LGYANAKIYK	LGYANAK(UniMod:121)IYK	3	LGYANAK(UniMod:121)IYK3	212922
Q9H0E2	Q9H0E2	TOLIP_HUMAN	TOLLIP	Toll-interacting protein	1	LGYAVYETPTAHNGAKNPR	LGYAVYETPTAHNGAK(UniMod:121)NPR	3	LGYAVYETPTAHNGAK(UniMod:121)NPR3	35871.1
Q9H0E2	Q9H0E2	TOLIP_HUMAN	TOLLIP	Toll-interacting protein	1	LGYAVYETPTAHNGAKNPR	LGYAVYETPTAHNGAK(UniMod:121)NPR	4	LGYAVYETPTAHNGAK(UniMod:121)NPR4	221001
Q96QF0	Q96QF0	RAB3I_HUMAN	RAB3IP	Rab-3A-interacting protein	1	LGYFKEEL	LGYFK(UniMod:121)EEL	2	LGYFK(UniMod:121)EEL2	6962.52
P29375	P29375	KDM5A_HUMAN	KDM5A	Lysine-specific demethylase 5A	1	LGYLPGKGTGSLLK	LGYLPGK(UniMod:121)GTGSLLK	3	LGYLPGK(UniMod:121)GTGSLLK3	144042
O60308	O60308	CE104_HUMAN	CEP104	Centrosomal protein of 104 kDa	1	LGYVSLCDNEKTGCK	LGYVSLC(UniMod:4)DNEK(UniMod:121)TGC(UniMod:4)K	3	LGYVSLC(UniMod:4)DNEK(UniMod:121)TGC(UniMod:4)K3	4085.87
Q9H270	Q9H270	VPS11_HUMAN	VPS11	Vacuolar protein sorting-associated protein 11 homolog	1	LHAEAISLLKSGR	LHAEAISLLK(UniMod:121)SGR	3	LHAEAISLLK(UniMod:121)SGR3	61215.6
Q15008	Q15008	PSMD6_HUMAN	PSMD6	26S proteasome non-ATPase regulatory subunit 6	1	LHCKIDK	LHC(UniMod:4)K(UniMod:121)IDK	2	LHC(UniMod:4)K(UniMod:121)IDK2	16357.6
Q53GT1	Q53GT1	KLH22_HUMAN	KLHL22	Kelch-like protein 22	1	LHDKLDPSPLR	LHDK(UniMod:121)LDPSPLR	3	LHDK(UniMod:121)LDPSPLR3	221432
Q16526	Q16526	CRY1_HUMAN	CRY1	Cryptochrome-1	1	LHDNPALKECIQGADTIR	LHDNPALK(UniMod:121)EC(UniMod:4)IQGADTIR	4	LHDNPALK(UniMod:121)EC(UniMod:4)IQGADTIR4	77836.6
P42345	P42345	MTOR_HUMAN	MTOR	Serine/threonine-protein kinase mTOR	1	LHEWEDALVAYDKK	LHEWEDALVAYDK(UniMod:121)K	3	LHEWEDALVAYDK(UniMod:121)K3	58917.2
Q96FZ2	Q96FZ2	HMCES_HUMAN	HMCES	Abasic site processing protein HMCES	1	LHFEKDADSSER	LHFEK(UniMod:121)DADSSER	3	LHFEK(UniMod:121)DADSSER3	58419.7
Q96PE3	Q96PE3	INP4A_HUMAN	INPP4A	Inositol polyphosphate-4-phosphatase type I A	1	LHGEGCEDVFPCAGSCTSKK	LHGEGC(UniMod:4)EDVFPC(UniMod:4)AGSC(UniMod:4)TSK(UniMod:121)K	4	LHGEGC(UniMod:4)EDVFPC(UniMod:4)AGSC(UniMod:4)TSK(UniMod:121)K4	16339.4
Q8TD19	Q8TD19	NEK9_HUMAN	NEK9	Serine/threonine-protein kinase Nek9	1	LHGQLGHGDKASYR	LHGQLGHGDK(UniMod:121)ASYR	3	LHGQLGHGDK(UniMod:121)ASYR3	4674.07
Q9BWF3	Q9BWF3;Q9BQ04	RBM4_HUMAN	RBM4	RNA-binding protein 4	0	LHGVNINVEASKNK	LHGVNINVEASK(UniMod:121)NK	3	LHGVNINVEASK(UniMod:121)NK3	26725.9
Q9HCJ1	Q9HCJ1	ANKH_HUMAN	ANKH	Progressive ankylosis protein homolog	1	LHHVDESVGSKTR	LHHVDESVGSK(UniMod:121)TR	3	LHHVDESVGSK(UniMod:121)TR3	52878.2
P53675	P53675	CLH2_HUMAN	CLTCL1	Clathrin heavy chain 2	1	LHIIEVGQPAAGNQPFVKK	LHIIEVGQPAAGNQPFVK(UniMod:121)K	4	LHIIEVGQPAAGNQPFVK(UniMod:121)K4	58335.7
Q9NRL2	Q9NRL2	BAZ1A_HUMAN	BAZ1A	Bromodomain adjacent to zinc finger domain protein 1A	1	LHILASGADVTSANAKYR	LHILASGADVTSANAK(UniMod:121)YR	3	LHILASGADVTSANAK(UniMod:121)YR3	32412.4
Q9NRL2	Q9NRL2	BAZ1A_HUMAN	BAZ1A	Bromodomain adjacent to zinc finger domain protein 1A	1	LHILASGADVTSANAKYR	LHILASGADVTSANAK(UniMod:121)YR	4	LHILASGADVTSANAK(UniMod:121)YR4	16316.9
Q13547	Q13547	HDAC1_HUMAN	HDAC1	Histone deacetylase 1	1	LHISPSNMTNQNTNEYLEKIK	LHISPSNMTNQNTNEYLEK(UniMod:121)IK	4	LHISPSNMTNQNTNEYLEK(UniMod:121)IK4	28014.8
Q92769	Q92769	HDAC2_HUMAN	HDAC2	Histone deacetylase 2	1	LHISPSNMTNQNTPEYMEKIK	LHISPSNMTNQNTPEYMEK(UniMod:121)IK	4	LHISPSNMTNQNTPEYMEK(UniMod:121)IK4	62093
Q14203	Q14203	DCTN1_HUMAN	DCTN1	Dynactin subunit 1	1	LHISQLQHENSILKGAQMK	LHISQLQHENSILK(UniMod:121)GAQMK	4	LHISQLQHENSILK(UniMod:121)GAQMK4	52118.1
Q5JVF3	Q5JVF3	PCID2_HUMAN	PCID2	PCI domain-containing protein 2	1	LHLCKPLIR	LHLC(UniMod:4)K(UniMod:121)PLIR	3	LHLC(UniMod:4)K(UniMod:121)PLIR3	61137.5
Q9Y2X0	Q9Y2X0	MED16_HUMAN	MED16	Mediator of RNA polymerase II transcription subunit 16	1	LHLGACPTEECKACTR	LHLGAC(UniMod:4)PTEEC(UniMod:4)K(UniMod:121)AC(UniMod:4)TR	3	LHLGAC(UniMod:4)PTEEC(UniMod:4)K(UniMod:121)AC(UniMod:4)TR3	31359.5
Q9Y2X0	Q9Y2X0	MED16_HUMAN	MED16	Mediator of RNA polymerase II transcription subunit 16	1	LHLGACPTEECKACTR	LHLGAC(UniMod:4)PTEEC(UniMod:4)K(UniMod:121)AC(UniMod:4)TR	4	LHLGAC(UniMod:4)PTEEC(UniMod:4)K(UniMod:121)AC(UniMod:4)TR4	56329
Q9NRF8	Q9NRF8	PYRG2_HUMAN	CTPS2	CTP synthase 2	1	LHLPIGDSASNLLFKWR	LHLPIGDSASNLLFK(UniMod:121)WR	4	LHLPIGDSASNLLFK(UniMod:121)WR4	30813.3
Q15035	Q15035	TRAM2_HUMAN	TRAM2	Translocating chain-associated membrane protein 2	1	LHLSKVK	LHLSK(UniMod:121)VK	2	LHLSK(UniMod:121)VK2	18019.6
Q96LI5	Q96LI5	CNO6L_HUMAN	CNOT6L	CCR4-NOT transcription complex subunit 6-like	1	LHNLVYLDLSSNKLR	LHNLVYLDLSSNK(UniMod:121)LR	3	LHNLVYLDLSSNK(UniMod:121)LR3	36254.3
Q96LI5	Q96LI5	CNO6L_HUMAN	CNOT6L	CCR4-NOT transcription complex subunit 6-like	1	LHNLVYLDLSSNKLR	LHNLVYLDLSSNK(UniMod:121)LR	4	LHNLVYLDLSSNK(UniMod:121)LR4	69003.5
P04844	P04844	RPN2_HUMAN	RPN2	Dolichyl-diphosphooligosaccharide--protein glycosyltransferase subunit 2	1	LHNQKTGQEVVFVAEPDNK	LHNQK(UniMod:121)TGQEVVFVAEPDNK	3	LHNQK(UniMod:121)TGQEVVFVAEPDNK3	104407
P04844	P04844	RPN2_HUMAN	RPN2	Dolichyl-diphosphooligosaccharide--protein glycosyltransferase subunit 2	1	LHNQKTGQEVVFVAEPDNK	LHNQK(UniMod:121)TGQEVVFVAEPDNK	4	LHNQK(UniMod:121)TGQEVVFVAEPDNK4	325712
O95298	O95298	NDUC2_HUMAN	NDUFC2	NADH dehydrogenase [ubiquinone] 1 subunit C2	1	LHPEDFPEEDKK	LHPEDFPEEDK(UniMod:121)K	3	LHPEDFPEEDK(UniMod:121)K3	215122
Q9Y483	Q9Y483	MTF2_HUMAN	MTF2	Metal-response element-binding transcription factor 2	1	LHPGELADTPKSER	LHPGELADTPK(UniMod:121)SER	3	LHPGELADTPK(UniMod:121)SER3	31507.8
Q9Y483	Q9Y483	MTF2_HUMAN	MTF2	Metal-response element-binding transcription factor 2	1	LHPGELADTPKSER	LHPGELADTPK(UniMod:121)SER	4	LHPGELADTPK(UniMod:121)SER4	22400.5
Q6AZZ1	Q6AZZ1	TRI68_HUMAN	TRIM68	E3 ubiquitin-protein ligase TRIM68	1	LHPGMGLKGDLCER	LHPGMGLK(UniMod:121)GDLC(UniMod:4)ER	3	LHPGMGLK(UniMod:121)GDLC(UniMod:4)ER3	12789.8
Q6AZZ1	Q6AZZ1	TRI68_HUMAN	TRIM68	E3 ubiquitin-protein ligase TRIM68	1	LHPGMGLKGDLCER	LHPGMGLK(UniMod:121)GDLC(UniMod:4)ER	4	LHPGMGLK(UniMod:121)GDLC(UniMod:4)ER4	14575.1
O94889	O94889	KLH18_HUMAN	KLHL18	Kelch-like protein 18	1	LHPKNCLGVR	LHPK(UniMod:121)NC(UniMod:4)LGVR	2	LHPK(UniMod:121)NC(UniMod:4)LGVR2	24934.2
O94889	O94889	KLH18_HUMAN	KLHL18	Kelch-like protein 18	1	LHPKNCLGVR	LHPK(UniMod:121)NC(UniMod:4)LGVR	3	LHPK(UniMod:121)NC(UniMod:4)LGVR3	102216
O43813	O43813	LANC1_HUMAN	LANCL1	Glutathione S-transferase LANCL1	1	LHSLVKPSVDYVCQLK	LHSLVK(UniMod:121)PSVDYVC(UniMod:4)QLK	3	LHSLVK(UniMod:121)PSVDYVC(UniMod:4)QLK3	30326.2
O43813	O43813	LANC1_HUMAN	LANCL1	Glutathione S-transferase LANCL1	1	LHSLVKPSVDYVCQLK	LHSLVK(UniMod:121)PSVDYVC(UniMod:4)QLK	4	LHSLVK(UniMod:121)PSVDYVC(UniMod:4)QLK4	62906.4
P11172	P11172	UMPS_HUMAN	UMPS	Uridine 5'-monophosphate synthase	1	LHSVCTLSKMLEILEQQK	LHSVC(UniMod:4)TLSK(UniMod:121)MLEILEQQK	4	LHSVC(UniMod:4)TLSK(UniMod:121)MLEILEQQK4	69891.6
Q8IWA4	Q8IWA4	MFN1_HUMAN	MFN1	Mitofusin-1	1	LHTLIPCKK	LHTLIPC(UniMod:4)K(UniMod:121)K	3	LHTLIPC(UniMod:4)K(UniMod:121)K3	31489.2
P55036	P55036;A2A3N6	PSMD4_HUMAN	PSMD4	26S proteasome non-ATPase regulatory subunit 4	0	LHTVQPKGK	LHTVQPK(UniMod:121)GK	2	LHTVQPK(UniMod:121)GK2	27039.3
P55036	P55036;A2A3N6	PSMD4_HUMAN	PSMD4	26S proteasome non-ATPase regulatory subunit 4	0	LHTVQPKGK	LHTVQPK(UniMod:121)GK	3	LHTVQPK(UniMod:121)GK3	50182.2
Q6P5Z2	Q6P5Z2	PKN3_HUMAN	PKN3	Serine/threonine-protein kinase N3	1	LHVEAAVAEGAKNVVK	LHVEAAVAEGAK(UniMod:121)NVVK	3	LHVEAAVAEGAK(UniMod:121)NVVK3	4944.34
Q6P5Z2	Q6P5Z2	PKN3_HUMAN	PKN3	Serine/threonine-protein kinase N3	1	LHVEAAVAEGAKNVVK	LHVEAAVAEGAK(UniMod:121)NVVK	4	LHVEAAVAEGAK(UniMod:121)NVVK4	11988.8
P48444	P48444	COPD_HUMAN	ARCN1	Coatomer subunit delta	1	LHVENEDKK	LHVENEDK(UniMod:121)K	2	LHVENEDK(UniMod:121)K2	38308.6
P48444	P48444	COPD_HUMAN	ARCN1	Coatomer subunit delta	1	LHVENEDKK	LHVENEDK(UniMod:121)K	3	LHVENEDK(UniMod:121)K3	31612.2
Q9BWF3	Q9BWF3	RBM4_HUMAN	RBM4	RNA-binding protein 4	1	LHVGNISPTCTNKELR	LHVGNISPTC(UniMod:4)TNK(UniMod:121)ELR	3	LHVGNISPTC(UniMod:4)TNK(UniMod:121)ELR3	57204.8
Q9BWF3	Q9BWF3	RBM4_HUMAN	RBM4	RNA-binding protein 4	1	LHVGNISPTCTNKELR	LHVGNISPTC(UniMod:4)TNK(UniMod:121)ELR	4	LHVGNISPTC(UniMod:4)TNK(UniMod:121)ELR4	125805
P55884	P55884	EIF3B_HUMAN	EIF3B	Eukaryotic translation initiation factor 3 subunit B	1	LHWQKNGDYLCVK	LHWQK(UniMod:121)NGDYLC(UniMod:4)VK	3	LHWQK(UniMod:121)NGDYLC(UniMod:4)VK3	3205.93
P55884	P55884	EIF3B_HUMAN	EIF3B	Eukaryotic translation initiation factor 3 subunit B	1	LHWQKNGDYLCVK	LHWQK(UniMod:121)NGDYLC(UniMod:4)VK	4	LHWQK(UniMod:121)NGDYLC(UniMod:4)VK4	23701.8
Q86VI3	Q86VI3	IQGA3_HUMAN	IQGAP3	Ras GTPase-activating-like protein IQGAP3	1	LHYFQKNVNSIVK	LHYFQK(UniMod:121)NVNSIVK	3	LHYFQK(UniMod:121)NVNSIVK3	7435.1
P30304	P30304	MPIP1_HUMAN	CDC25A	M-phase inducer phosphatase 1	1	LHYPELYVLKGGYK	LHYPELYVLK(UniMod:121)GGYK	3	LHYPELYVLK(UniMod:121)GGYK3	134089
P30304	P30304	MPIP1_HUMAN	CDC25A	M-phase inducer phosphatase 1	1	LHYPELYVLKGGYK	LHYPELYVLK(UniMod:121)GGYK	4	LHYPELYVLK(UniMod:121)GGYK4	20569.5
Q86Y13	Q86Y13	DZIP3_HUMAN	DZIP3	E3 ubiquitin-protein ligase DZIP3	1	LHYQCEDFKR	LHYQC(UniMod:4)EDFK(UniMod:121)R	3	LHYQC(UniMod:4)EDFK(UniMod:121)R3	28419.5
P24863	P24863	CCNC_HUMAN	CCNC	Cyclin-C	1	LIAAATSVLKTR	LIAAATSVLK(UniMod:121)TR	2	LIAAATSVLK(UniMod:121)TR2	48444.9
P24863	P24863	CCNC_HUMAN	CCNC	Cyclin-C	1	LIAAATSVLKTR	LIAAATSVLK(UniMod:121)TR	3	LIAAATSVLK(UniMod:121)TR3	243158
O95503	O95503	CBX6_HUMAN	CBX6	Chromobox protein homolog 6	1	LIAAFEQKER	LIAAFEQK(UniMod:121)ER	3	LIAAFEQK(UniMod:121)ER3	17512.7
Q9NU22	Q9NU22	MDN1_HUMAN	MDN1	Midasin	1	LIAAKNEK	LIAAK(UniMod:121)NEK	2	LIAAK(UniMod:121)NEK2	41958.8
Q9Y2K2	Q9Y2K2	SIK3_HUMAN	SIK3	Serine/threonine-protein kinase SIK3	1	LIAECQQLKEER	LIAEC(UniMod:4)QQLK(UniMod:121)EER	3	LIAEC(UniMod:4)QQLK(UniMod:121)EER3	29318.8
Q9HBM1	Q9HBM1	SPC25_HUMAN	SPC25	Kinetochore protein Spc25	1	LIAEVKGK	LIAEVK(UniMod:121)GK	2	LIAEVK(UniMod:121)GK2	214679
Q9HAV4	Q9HAV4	XPO5_HUMAN	XPO5	Exportin-5	1	LIAGCIGKPLGEQFR	LIAGC(UniMod:4)IGK(UniMod:121)PLGEQFR	3	LIAGC(UniMod:4)IGK(UniMod:121)PLGEQFR3	59845.8
Q6XQN6	Q6XQN6	PNCB_HUMAN	NAPRT	Nicotinate phosphoribosyltransferase	1	LIAGPEKR	LIAGPEK(UniMod:121)R	2	LIAGPEK(UniMod:121)R2	102389
Q5VW36	Q5VW36	FOCAD_HUMAN	FOCAD	Focadhesin	1	LIAKAASIR	LIAK(UniMod:121)AASIR	2	LIAK(UniMod:121)AASIR2	59738.9
P21333	P21333	FLNA_HUMAN	FLNA	Filamin-A	1	LIALLEVLSQKK	LIALLEVLSQK(UniMod:121)K	2	LIALLEVLSQK(UniMod:121)K2	27018.6
P21333	P21333	FLNA_HUMAN	FLNA	Filamin-A	1	LIALLEVLSQKK	LIALLEVLSQK(UniMod:121)K	3	LIALLEVLSQK(UniMod:121)K3	89309.9
O75369	Q14315;O75369	FLNB_HUMAN	FLNB	Filamin-B	0	LIALLEVLSQKR	LIALLEVLSQK(UniMod:121)R	3	LIALLEVLSQK(UniMod:121)R3	26885.8
P50748	P50748	KNTC1_HUMAN	KNTC1	Kinetochore-associated protein 1	1	LIALTASANKK	LIALTASANK(UniMod:121)K	2	LIALTASANK(UniMod:121)K2	6827.6
P50748	P50748	KNTC1_HUMAN	KNTC1	Kinetochore-associated protein 1	1	LIALTASANKK	LIALTASANK(UniMod:121)K	3	LIALTASANK(UniMod:121)K3	70299.7
Q5VWP2	Q5VWP2	TET5C_HUMAN	TENT5C	Terminal nucleotidyltransferase 5C	1	LIATKNPEEIR	LIATK(UniMod:121)NPEEIR	3	LIATK(UniMod:121)NPEEIR3	99095.3
Q16864	Q16864	VATF_HUMAN	ATP6V1F	V-type proton ATPase subunit F	1	LIAVIGDEDTVTGFLLGGIGELNKNR	LIAVIGDEDTVTGFLLGGIGELNK(UniMod:121)NR	3	LIAVIGDEDTVTGFLLGGIGELNK(UniMod:121)NR3	587459
P62258	P62258	1433E_HUMAN	YWHAE	14-3-3 protein epsilon	1	LICCDILDVLDKHLIPAANTGESK	LIC(UniMod:4)C(UniMod:4)DILDVLDK(UniMod:121)HLIPAANTGESK	4	LIC(UniMod:4)C(UniMod:4)DILDVLDK(UniMod:121)HLIPAANTGESK4	119696
Q9NVH0	Q9NVH0	EXD2_HUMAN	EXD2	Exonuclease 3'-5' domain-containing protein 2	1	LICGGKTLPR	LIC(UniMod:4)GGK(UniMod:121)TLPR	3	LIC(UniMod:4)GGK(UniMod:121)TLPR3	72377.2
Q14203	Q14203	DCTN1_HUMAN	DCTN1	Dynactin subunit 1	1	LICKAELIR	LIC(UniMod:4)K(UniMod:121)AELIR	3	LIC(UniMod:4)K(UniMod:121)AELIR3	70786.4
Q9NU22	Q9NU22	MDN1_HUMAN	MDN1	Midasin	1	LICQHIVPGNVKSLLK	LIC(UniMod:4)QHIVPGNVK(UniMod:121)SLLK	4	LIC(UniMod:4)QHIVPGNVK(UniMod:121)SLLK4	36469.7
Q13868	Q13868	EXOS2_HUMAN	EXOSC2	Exosome complex component RRP4	1	LICVKALK	LIC(UniMod:4)VK(UniMod:121)ALK	2	LIC(UniMod:4)VK(UniMod:121)ALK2	93663.1
Q13868	Q13868	EXOS2_HUMAN	EXOSC2	Exosome complex component RRP4	1	LICVKALK	LIC(UniMod:4)VK(UniMod:121)ALK	3	LIC(UniMod:4)VK(UniMod:121)ALK3	91059.5
Q14680	Q14680	MELK_HUMAN	MELK	Maternal embryonic leucine zipper kinase	1	LIDFGLCAKPK	LIDFGLC(UniMod:4)AK(UniMod:121)PK	3	LIDFGLC(UniMod:4)AK(UniMod:121)PK3	103281
P17844	P17844	DDX5_HUMAN	DDX5	Probable ATP-dependent RNA helicase DDX5	1	LIDFLECGKTNLR	LIDFLEC(UniMod:4)GK(UniMod:121)TNLR	3	LIDFLEC(UniMod:4)GK(UniMod:121)TNLR3	480509
Q92841	Q92841	DDX17_HUMAN	DDX17	Probable ATP-dependent RNA helicase DDX17	1	LIDFLESGKTNLR	LIDFLESGK(UniMod:121)TNLR	3	LIDFLESGK(UniMod:121)TNLR3	135121
Q9H0S4	Q9H0S4	DDX47_HUMAN	DDX47	Probable ATP-dependent RNA helicase DDX47	1	LIDHLENTKGFNLR	LIDHLENTK(UniMod:121)GFNLR	3	LIDHLENTK(UniMod:121)GFNLR3	117630
Q9H0S4	Q9H0S4	DDX47_HUMAN	DDX47	Probable ATP-dependent RNA helicase DDX47	1	LIDHLENTKGFNLR	LIDHLENTK(UniMod:121)GFNLR	4	LIDHLENTK(UniMod:121)GFNLR4	202325
P54886	P54886	P5CS_HUMAN	ALDH18A1	Delta-1-pyrroline-5-carboxylate synthase	1	LIDIFYPGDQQSVTFGTKSR	LIDIFYPGDQQSVTFGTK(UniMod:121)SR	3	LIDIFYPGDQQSVTFGTK(UniMod:121)SR3	264382
P50748	P50748	KNTC1_HUMAN	KNTC1	Kinetochore-associated protein 1	1	LIDKAWQNYDK	LIDK(UniMod:121)AWQNYDK	3	LIDK(UniMod:121)AWQNYDK3	31443.6
Q14683	Q14683	SMC1A_HUMAN	SMC1A	Structural maintenance of chromosomes protein 1A	1	LIDLCQPTQKK	LIDLC(UniMod:4)QPTQK(UniMod:121)K	2	LIDLC(UniMod:4)QPTQK(UniMod:121)K2	41985.8
Q14683	Q14683	SMC1A_HUMAN	SMC1A	Structural maintenance of chromosomes protein 1A	1	LIDLCQPTQKK	LIDLC(UniMod:4)QPTQK(UniMod:121)K	3	LIDLC(UniMod:4)QPTQK(UniMod:121)K3	317179
Q01968	Q01968	OCRL_HUMAN	OCRL	Inositol polyphosphate 5-phosphatase OCRL	1	LIDLEEDSFLEKEK	LIDLEEDSFLEK(UniMod:121)EK	3	LIDLEEDSFLEK(UniMod:121)EK3	27210.9
Q9UGL1	Q9UGL1	KDM5B_HUMAN	KDM5B	Lysine-specific demethylase 5B	1	LIDLGVGLAPYSAVEKAMAR	LIDLGVGLAPYSAVEK(UniMod:121)AMAR	3	LIDLGVGLAPYSAVEK(UniMod:121)AMAR3	107437
P48147	P48147	PPCE_HUMAN	PREP	Prolyl endopeptidase	1	LIDNFEGEYDYVTNEGTVFTFKTNR	LIDNFEGEYDYVTNEGTVFTFK(UniMod:121)TNR	3	LIDNFEGEYDYVTNEGTVFTFK(UniMod:121)TNR3	130194
Q9NRX2	Q9NRX2	RM17_HUMAN	MRPL17	39S ribosomal protein L17, mitochondrial	1	LIDYGKLGDTNER	LIDYGK(UniMod:121)LGDTNER	3	LIDYGK(UniMod:121)LGDTNER3	23370.7
Q96DN5	Q96DN5	TBC31_HUMAN	TBC1D31	TBC1 domain family member 31	1	LIEAGETQSQKTQK	LIEAGETQSQK(UniMod:121)TQK	3	LIEAGETQSQK(UniMod:121)TQK3	8236.03
Q9UPU5	Q9UPU5	UBP24_HUMAN	USP24	Ubiquitin carboxyl-terminal hydrolase 24	1	LIEDSTLSKSVK	LIEDSTLSK(UniMod:121)SVK	2	LIEDSTLSK(UniMod:121)SVK2	30248.8
Q9UPU5	Q9UPU5	UBP24_HUMAN	USP24	Ubiquitin carboxyl-terminal hydrolase 24	1	LIEDSTLSKSVK	LIEDSTLSK(UniMod:121)SVK	3	LIEDSTLSK(UniMod:121)SVK3	199649
Q9UGJ1	Q9UGJ1	GCP4_HUMAN	TUBGCP4	Gamma-tubulin complex component 4	1	LIEEENMLAPSLKQFSLR	LIEEENMLAPSLK(UniMod:121)QFSLR	3	LIEEENMLAPSLK(UniMod:121)QFSLR3	331972
P32019	P32019	I5P2_HUMAN	INPP5B	Type II inositol 1,4,5-trisphosphate 5-phosphatase	1	LIEEKDFQMLYAYDQLK	LIEEK(UniMod:121)DFQMLYAYDQLK	3	LIEEK(UniMod:121)DFQMLYAYDQLK3	146812
O95249	O95249	GOSR1_HUMAN	GOSR1	Golgi SNAP receptor complex member 1	1	LIEETISIAMATKENMTSQR	LIEETISIAMATK(UniMod:121)ENMTSQR	3	LIEETISIAMATK(UniMod:121)ENMTSQR3	52115.9
Q14683	Q14683	SMC1A_HUMAN	SMC1A	Structural maintenance of chromosomes protein 1A	1	LIEIENFKSYK	LIEIENFK(UniMod:121)SYK	2	LIEIENFK(UniMod:121)SYK2	19641.6
Q14683	Q14683	SMC1A_HUMAN	SMC1A	Structural maintenance of chromosomes protein 1A	1	LIEIENFKSYK	LIEIENFK(UniMod:121)SYK	3	LIEIENFK(UniMod:121)SYK3	241702
P49815	P49815	TSC2_HUMAN	TSC2	Tuberin	1	LIELKDCQPDK	LIELK(UniMod:121)DC(UniMod:4)QPDK	2	LIELK(UniMod:121)DC(UniMod:4)QPDK2	14421.7
P49815	P49815	TSC2_HUMAN	TSC2	Tuberin	1	LIELKDCQPDK	LIELK(UniMod:121)DC(UniMod:4)QPDK	3	LIELK(UniMod:121)DC(UniMod:4)QPDK3	321089
P37837	P37837	TALDO_HUMAN	TALDO1	Transaldolase	1	LIELYKEAGISK	LIELYK(UniMod:121)EAGISK	3	LIELYK(UniMod:121)EAGISK3	52664.8
Q96JI7	Q96JI7	SPTCS_HUMAN	SPG11	Spatacsin	1	LIESQPWEDSLKDGHQLK	LIESQPWEDSLK(UniMod:121)DGHQLK	4	LIESQPWEDSLK(UniMod:121)DGHQLK4	42159.8
Q6UWE0	Q6UWE0	LRSM1_HUMAN	LRSAM1	E3 ubiquitin-protein ligase LRSAM1	1	LIETELLQLTQLELKR	LIETELLQLTQLELK(UniMod:121)R	3	LIETELLQLTQLELK(UniMod:121)R3	10056.4
Q8TAG9	Q8TAG9	EXOC6_HUMAN	EXOC6	Exocyst complex component 6	1	LIETVVKQLR	LIETVVK(UniMod:121)QLR	3	LIETVVK(UniMod:121)QLR3	56660.1
Q9UJW0	Q9UJW0	DCTN4_HUMAN	DCTN4	Dynactin subunit 4	1	LIEYYQQLAQKEK	LIEYYQQLAQK(UniMod:121)EK	2	LIEYYQQLAQK(UniMod:121)EK2	2682.25
Q9UJW0	Q9UJW0	DCTN4_HUMAN	DCTN4	Dynactin subunit 4	1	LIEYYQQLAQKEK	LIEYYQQLAQK(UniMod:121)EK	3	LIEYYQQLAQK(UniMod:121)EK3	257841
P62979;P62987	P62987;P62979;P0CG48;P0CG47	RL40_HUMAN;RS27A_HUMAN	RPS27A;UBA52	Ubiquitin-40S ribosomal protein S27a	0	LIFAGKQLEDGR	LIFAGK(UniMod:121)QLEDGR	1	LIFAGK(UniMod:121)QLEDGR1	3.96228e+06
P62979;P62987	P62987;P62979;P0CG48;P0CG47	RL40_HUMAN;RS27A_HUMAN	RPS27A;UBA52	Ubiquitin-40S ribosomal protein S27a	0	LIFAGKQLEDGR	LIFAGK(UniMod:121)QLEDGR	2	LIFAGK(UniMod:121)QLEDGR2	8.55163e+08
P05023	P05023;P50993;P20648;Q13733;P13637;P54707	AT1A1_HUMAN	ATP1A1	Sodium/potassium-transporting ATPase subunit alpha-1	0	LIFDNLKK	LIFDNLK(UniMod:121)K	2	LIFDNLK(UniMod:121)K2	828087
P05023	P05023;P50993;P20648;Q13733;P13637;P54707	AT1A1_HUMAN	ATP1A1	Sodium/potassium-transporting ATPase subunit alpha-1	0	LIFDNLKK	LIFDNLK(UniMod:121)K	3	LIFDNLK(UniMod:121)K3	778255
Q86XR8	Q86XR8	CEP57_HUMAN	CEP57	Centrosomal protein of 57 kDa	1	LIFEDKATPCVPNAR	LIFEDK(UniMod:121)ATPC(UniMod:4)VPNAR	3	LIFEDK(UniMod:121)ATPC(UniMod:4)VPNAR3	43463.2
P78527	P78527	PRKDC_HUMAN	PRKDC	DNA-dependent protein kinase catalytic subunit	1	LIFEKFSGK	LIFEK(UniMod:121)FSGK	2	LIFEK(UniMod:121)FSGK2	259829
P78527	P78527	PRKDC_HUMAN	PRKDC	DNA-dependent protein kinase catalytic subunit	1	LIFEKFSGK	LIFEK(UniMod:121)FSGK	3	LIFEK(UniMod:121)FSGK3	169753
P33121	P33121	ACSL1_HUMAN	ACSL1	Long-chain-fatty-acid--CoA ligase 1	1	LIFHKVQSSLGGR	LIFHK(UniMod:121)VQSSLGGR	3	LIFHK(UniMod:121)VQSSLGGR3	86520.9
Q6PI77	Q6PI77	BHLH9_HUMAN	BHLHB9	Protein BHLHb9	1	LIFNQKEAK	LIFNQK(UniMod:121)EAK	3	LIFNQK(UniMod:121)EAK3	39334.4
Q8WTW4	Q8WTW4	NPRL2_HUMAN	NPRL2	GATOR complex protein NPRL2	1	LIGCPVCIEHKK	LIGC(UniMod:4)PVC(UniMod:4)IEHK(UniMod:121)K	3	LIGC(UniMod:4)PVC(UniMod:4)IEHK(UniMod:121)K3	55633.1
P0DMV8;P0DMV9	P0DMV8;P0DMV9	HS71A_HUMAN;HS71B_HUMAN	HSPA1A;HSPA1B	Heat shock 70 kDa protein 1A	0	LIGDAAKNQVALNPQNTVFDAK	LIGDAAK(UniMod:121)NQVALNPQNTVFDAK	3	LIGDAAK(UniMod:121)NQVALNPQNTVFDAK3	6.53322e+06
P54252	P54252	ATX3_HUMAN	ATXN3	Ataxin-3	1	LIGEELAQLKEQR	LIGEELAQLK(UniMod:121)EQR	2	LIGEELAQLK(UniMod:121)EQR2	296130
P54252	P54252	ATX3_HUMAN	ATXN3	Ataxin-3	1	LIGEELAQLKEQR	LIGEELAQLK(UniMod:121)EQR	3	LIGEELAQLK(UniMod:121)EQR3	3.48097e+06
Q99584	Q99584	S10AD_HUMAN	S100A13	Protein S100-A13	1	LIGELAKEIR	LIGELAK(UniMod:121)EIR	3	LIGELAK(UniMod:121)EIR3	29716.4
Q9NTJ3	Q9NTJ3	SMC4_HUMAN	SMC4	Structural maintenance of chromosomes protein 4	1	LIGIYKTYNITK	LIGIYK(UniMod:121)TYNITK	2	LIGIYK(UniMod:121)TYNITK2	48832.1
Q9NTJ3	Q9NTJ3	SMC4_HUMAN	SMC4	Structural maintenance of chromosomes protein 4	1	LIGIYKTYNITK	LIGIYK(UniMod:121)TYNITK	3	LIGIYK(UniMod:121)TYNITK3	415400
Q7KZF4	Q7KZF4	SND1_HUMAN	SND1	Staphylococcal nuclease domain-containing protein 1	1	LIGKEVCFTIENK	LIGK(UniMod:121)EVC(UniMod:4)FTIENK	3	LIGK(UniMod:121)EVC(UniMod:4)FTIENK3	7747.57
P31350	P31350	RIR2_HUMAN	RRM2	Ribonucleoside-diphosphate reductase subunit M2	1	LIGMNCTLMKQYIEFVADR	LIGMNC(UniMod:4)TLMK(UniMod:121)QYIEFVADR	3	LIGMNC(UniMod:4)TLMK(UniMod:121)QYIEFVADR3	39821.1
Q92616	Q92616	GCN1_HUMAN	GCN1	eIF-2-alpha kinase activator GCN1	1	LIGNESKGEHVPGFCLPK	LIGNESK(UniMod:121)GEHVPGFC(UniMod:4)LPK	3	LIGNESK(UniMod:121)GEHVPGFC(UniMod:4)LPK3	39198.1
Q9UBB4	Q9UBB4	ATX10_HUMAN	ATXN10	Ataxin-10	1	LIGNLCYKNK	LIGNLC(UniMod:4)YK(UniMod:121)NK	3	LIGNLC(UniMod:4)YK(UniMod:121)NK3	180846
Q15042	Q15042	RB3GP_HUMAN	RAB3GAP1	Rab3 GTPase-activating protein catalytic subunit	1	LIGNSLGKPLEK	LIGNSLGK(UniMod:121)PLEK	3	LIGNSLGK(UniMod:121)PLEK3	84999.9
Q9H583	Q9H583	HEAT1_HUMAN	HEATR1	HEAT repeat-containing protein 1	1	LIGVANQKMIELLADNINLGDPSSMLK	LIGVANQK(UniMod:121)MIELLADNINLGDPSSMLK	3	LIGVANQK(UniMod:121)MIELLADNINLGDPSSMLK3	99362
Q9NRZ7	Q9NRZ7	PLCC_HUMAN	AGPAT3	1-acyl-sn-glycerol-3-phosphate acyltransferase gamma	1	LIGVTEIEKGSSYGNQEFK	LIGVTEIEK(UniMod:121)GSSYGNQEFK	3	LIGVTEIEK(UniMod:121)GSSYGNQEFK3	94706.3
O43813	O43813	LANC1_HUMAN	LANCL1	Glutathione S-transferase LANCL1	1	LIHLNKIDPHAPNEMLYGR	LIHLNK(UniMod:121)IDPHAPNEMLYGR	4	LIHLNK(UniMod:121)IDPHAPNEMLYGR4	16086.5
P54819	P54819	KAD2_HUMAN	AK2	Adenylate kinase 2, mitochondrial	1	LIHPKSGR	LIHPK(UniMod:121)SGR	2	LIHPK(UniMod:121)SGR2	49100.1
P54819	P54819	KAD2_HUMAN	AK2	Adenylate kinase 2, mitochondrial	1	LIHPKSGR	LIHPK(UniMod:121)SGR	3	LIHPK(UniMod:121)SGR3	48128.1
Q96NH3	Q96NH3	BROMI_HUMAN	TBC1D32	Protein broad-minded	1	LIILNSEAKIR	LIILNSEAK(UniMod:121)IR	3	LIILNSEAK(UniMod:121)IR3	91886.3
P14625	P14625	ENPL_HUMAN	HSP90B1	Endoplasmin	1	LIINSLYKNK	LIINSLYK(UniMod:121)NK	2	LIINSLYK(UniMod:121)NK2	42362.2
P14625	P14625	ENPL_HUMAN	HSP90B1	Endoplasmin	1	LIINSLYKNK	LIINSLYK(UniMod:121)NK	3	LIINSLYK(UniMod:121)NK3	181700
P62873;P62879	P62879;P62873	GBB1_HUMAN;GBB2_HUMAN	GNB1;GNB2	Guanine nucleotide-binding protein G(I)/G(S)/G(T) subunit beta-1	0	LIIWDSYTTNKVHAIPLR	LIIWDSYTTNK(UniMod:121)VHAIPLR	4	LIIWDSYTTNK(UniMod:121)VHAIPLR4	120319
Q6P996	Q6P996;Q6P474	PDXD1_HUMAN	PDXDC1	Pyridoxal-dependent decarboxylase domain-containing protein 1	0	LIKDDIER	LIK(UniMod:121)DDIER	2	LIK(UniMod:121)DDIER2	39484.5
Q6P996	Q6P996;Q6P474	PDXD1_HUMAN	PDXDC1	Pyridoxal-dependent decarboxylase domain-containing protein 1	0	LIKDDIER	LIK(UniMod:121)DDIER	3	LIK(UniMod:121)DDIER3	98286.8
P84098	P84098	RL19_HUMAN	RPL19	60S ribosomal protein L19	1	LIKDGLIIR	LIK(UniMod:121)DGLIIR	2	LIK(UniMod:121)DGLIIR2	155768
P84098	P84098	RL19_HUMAN	RPL19	60S ribosomal protein L19	1	LIKDGLIIR	LIK(UniMod:121)DGLIIR	3	LIK(UniMod:121)DGLIIR3	107309
Q9NZJ4	Q9NZJ4	SACS_HUMAN	SACS	Sacsin	1	LIKEVMNTFWPGR	LIK(UniMod:121)EVMNTFWPGR	3	LIK(UniMod:121)EVMNTFWPGR3	20428.2
P48643	P48643	TCPE_HUMAN	CCT5	T-complex protein 1 subunit epsilon	1	LIKGVIVDK	LIK(UniMod:121)GVIVDK	2	LIK(UniMod:121)GVIVDK2	166814
P48643	P48643	TCPE_HUMAN	CCT5	T-complex protein 1 subunit epsilon	1	LIKGVIVDK	LIK(UniMod:121)GVIVDK	3	LIK(UniMod:121)GVIVDK3	357614
P39023	P39023	RL3_HUMAN	RPL3	60S ribosomal protein L3	1	LIKNNASTDYDLSDK	LIK(UniMod:121)NNASTDYDLSDK	3	LIK(UniMod:121)NNASTDYDLSDK3	266014
Q96RY7	Q96RY7	IF140_HUMAN	IFT140	Intraflagellar transport protein 140 homolog	1	LIKSEAVWENMAR	LIK(UniMod:121)SEAVWENMAR	3	LIK(UniMod:121)SEAVWENMAR3	37054.8
P0DMM9;P0DMN0	P0DMM9;P0DMN0	ST1A3_HUMAN;ST1A4_HUMAN	SULT1A3;SULT1A4	Sulfotransferase 1A3	0	LIKSHLPLALLPQTLLDQK	LIK(UniMod:121)SHLPLALLPQTLLDQK	4	LIK(UniMod:121)SHLPLALLPQTLLDQK4	22148.7
Q8NEJ9	Q8NEJ9	NGDN_HUMAN	NGDN	Neuroguidin	1	LIKTAVTGSLSENDPLR	LIK(UniMod:121)TAVTGSLSENDPLR	3	LIK(UniMod:121)TAVTGSLSENDPLR3	56402.1
Q13535	Q13535	ATR_HUMAN	ATR	Serine/threonine-protein kinase ATR	1	LIKTLFPFEAEAYR	LIK(UniMod:121)TLFPFEAEAYR	3	LIK(UniMod:121)TLFPFEAEAYR3	96353.8
P62081	P62081	RS7_HUMAN	RPS7	40S ribosomal protein S7	1	LIKVHLDK	LIK(UniMod:121)VHLDK	3	LIK(UniMod:121)VHLDK3	102525
Q03001	Q03001	DYST_HUMAN	DST	Dystonin	1	LILAGNALQSDSKR	LILAGNALQSDSK(UniMod:121)R	3	LILAGNALQSDSK(UniMod:121)R3	11474.1
P40938	P40938	RFC3_HUMAN	RFC3	Replication factor C subunit 3	1	LILCCNSTSKVIPPIR	LILC(UniMod:4)C(UniMod:4)NSTSK(UniMod:121)VIPPIR	3	LILC(UniMod:4)C(UniMod:4)NSTSK(UniMod:121)VIPPIR3	374421
P53350	P53350	PLK1_HUMAN	PLK1	Serine/threonine-protein kinase PLK1	1	LILCPLMAAVTYIDEKR	LILC(UniMod:4)PLMAAVTYIDEK(UniMod:121)R	3	LILC(UniMod:4)PLMAAVTYIDEK(UniMod:121)R3	16117.3
Q8IX18	Q8IX18	DHX40_HUMAN	DHX40	Probable ATP-dependent RNA helicase DHX40	1	LILEALKQLYQCDAIDR	LILEALK(UniMod:121)QLYQC(UniMod:4)DAIDR	3	LILEALK(UniMod:121)QLYQC(UniMod:4)DAIDR3	65201.9
Q9NU22	Q9NU22	MDN1_HUMAN	MDN1	Midasin	1	LILEPTQAAKLK	LILEPTQAAK(UniMod:121)LK	3	LILEPTQAAK(UniMod:121)LK3	65892
P31948	P31948	STIP1_HUMAN	STIP1	Stress-induced-phosphoprotein 1	1	LILEQMQKDPQALSEHLK	LILEQMQK(UniMod:121)DPQALSEHLK	4	LILEQMQK(UniMod:121)DPQALSEHLK4	36582.7
Q9C037	Q9C037	TRIM4_HUMAN	TRIM4	E3 ubiquitin-protein ligase TRIM4	1	LILEVGEKSQAPTLELLQNPK	LILEVGEK(UniMod:121)SQAPTLELLQNPK	3	LILEVGEK(UniMod:121)SQAPTLELLQNPK3	12311.4
Q7L5N1	Q7L5N1	CSN6_HUMAN	COPS6	COP9 signalosome complex subunit 6	1	LILEYVKASEAGEVPFNHEILR	LILEYVK(UniMod:121)ASEAGEVPFNHEILR	4	LILEYVK(UniMod:121)ASEAGEVPFNHEILR4	681857
Q8NBU5	Q8NBU5	ATAD1_HUMAN	ATAD1	Outer mitochondrial transmembrane helix translocase	1	LILKNENVDR	LILK(UniMod:121)NENVDR	2	LILK(UniMod:121)NENVDR2	57684.5
Q8NBU5	Q8NBU5	ATAD1_HUMAN	ATAD1	Outer mitochondrial transmembrane helix translocase	1	LILKNENVDR	LILK(UniMod:121)NENVDR	3	LILK(UniMod:121)NENVDR3	284166
Q9BUK6	Q9BUK6	MSTO1_HUMAN	MSTO1	Protein misato homolog 1	1	LILMDLKGSLSSLK	LILMDLK(UniMod:121)GSLSSLK	3	LILMDLK(UniMod:121)GSLSSLK3	113496
O75147	O75147	OBSL1_HUMAN	OBSL1	Obscurin-like protein 1	1	LILPEAKVQDSGEFECR	LILPEAK(UniMod:121)VQDSGEFEC(UniMod:4)R	3	LILPEAK(UniMod:121)VQDSGEFEC(UniMod:4)R3	57740.4
O94898	O94898	LRIG2_HUMAN	LRIG2	Leucine-rich repeats and immunoglobulin-like domains protein 2	1	LILQGNQIKSITK	LILQGNQIK(UniMod:121)SITK	3	LILQGNQIK(UniMod:121)SITK3	12832.5
Q9Y672	Q9Y672	ALG6_HUMAN	ALG6	Dolichyl pyrophosphate Man9GlcNAc2 alpha-1,3-glucosyltransferase	1	LILQPSSKGFK	LILQPSSK(UniMod:121)GFK	3	LILQPSSK(UniMod:121)GFK3	88939
O14867	O14867	BACH1_HUMAN	BACH1	Transcription regulator protein BACH1	1	LILSKENVDEVCK	LILSK(UniMod:121)ENVDEVC(UniMod:4)K	3	LILSK(UniMod:121)ENVDEVC(UniMod:4)K3	21424.5
Q86Y56	Q86Y56	DAAF5_HUMAN	DNAAF5	Dynein axonemal assembly factor 5	1	LILSTLKK	LILSTLK(UniMod:121)K	2	LILSTLK(UniMod:121)K2	100299
Q86Y56	Q86Y56	DAAF5_HUMAN	DNAAF5	Dynein axonemal assembly factor 5	1	LILSTLKK	LILSTLK(UniMod:121)K	3	LILSTLK(UniMod:121)K3	100129
Q9UJX4	Q9UJX4	APC5_HUMAN	ANAPC5	Anaphase-promoting complex subunit 5	1	LILTGAESKSNGEEGYGR	LILTGAESK(UniMod:121)SNGEEGYGR	2	LILTGAESK(UniMod:121)SNGEEGYGR2	26755
Q9UJX4	Q9UJX4	APC5_HUMAN	ANAPC5	Anaphase-promoting complex subunit 5	1	LILTGAESKSNGEEGYGR	LILTGAESK(UniMod:121)SNGEEGYGR	3	LILTGAESK(UniMod:121)SNGEEGYGR3	1.50856e+06
Q2TAY7	Q2TAY7	SMU1_HUMAN	SMU1	WD40 repeat-containing protein SMU1	1	LIMQYLKENSLHR	LIMQYLK(UniMod:121)ENSLHR	4	LIMQYLK(UniMod:121)ENSLHR4	18619.8
Q5VYK3	Q5VYK3	ECM29_HUMAN	ECPAS	Proteasome adapter and scaffold protein ECM29	1	LINEYKEDPK	LINEYK(UniMod:121)EDPK	2	LINEYK(UniMod:121)EDPK2	9916.88
Q5VYK3	Q5VYK3	ECM29_HUMAN	ECPAS	Proteasome adapter and scaffold protein ECM29	1	LINEYKEDPK	LINEYK(UniMod:121)EDPK	3	LINEYK(UniMod:121)EDPK3	11582.4
Q7Z333	Q7Z333	SETX_HUMAN	SETX	Probable helicase senataxin	1	LINHFEKSMK	LINHFEK(UniMod:121)SMK	3	LINHFEK(UniMod:121)SMK3	21917.7
Q9NQR1	Q9NQR1	KMT5A_HUMAN	KMT5A	N-lysine methyltransferase KMT5A	1	LINHSKCGNCQTK	LINHSK(UniMod:121)C(UniMod:4)GNC(UniMod:4)QTK	3	LINHSK(UniMod:121)C(UniMod:4)GNC(UniMod:4)QTK3	17896
O94973;O95782	O94973;O95782	AP2A1_HUMAN;AP2A2_HUMAN	AP2A1;AP2A2	AP-2 complex subunit alpha-2	0	LINNAIKNDLASR	LINNAIK(UniMod:121)NDLASR	3	LINNAIK(UniMod:121)NDLASR3	54570.6
O95714	O95714;Q9BVR0	HERC2_HUMAN	HERC2	E3 ubiquitin-protein ligase HERC2	0	LIPEGIDIGEPLTDCLKDVDLIPPFNR	LIPEGIDIGEPLTDC(UniMod:4)LK(UniMod:121)DVDLIPPFNR	3	LIPEGIDIGEPLTDC(UniMod:4)LK(UniMod:121)DVDLIPPFNR3	263633
Q15034	Q15034	HERC3_HUMAN	HERC3	Probable E3 ubiquitin-protein ligase HERC3	1	LIPGGDNVTVCKDNR	LIPGGDNVTVC(UniMod:4)K(UniMod:121)DNR	3	LIPGGDNVTVC(UniMod:4)K(UniMod:121)DNR3	111678
Q9UI95	Q9UI95	MD2L2_HUMAN	MAD2L2	Mitotic spindle assembly checkpoint protein MAD2B	1	LIPLKTMTSDILK	LIPLK(UniMod:121)TMTSDILK	3	LIPLK(UniMod:121)TMTSDILK3	99663.4
Q9H799	Q9H799	CPLN1_HUMAN	CPLANE1	Ciliogenesis and planar polarity effector 1	1	LIPLQHSKVASVVR	LIPLQHSK(UniMod:121)VASVVR	3	LIPLQHSK(UniMod:121)VASVVR3	31735.4
Q9H799	Q9H799	CPLN1_HUMAN	CPLANE1	Ciliogenesis and planar polarity effector 1	1	LIPLQHSKVASVVR	LIPLQHSK(UniMod:121)VASVVR	4	LIPLQHSK(UniMod:121)VASVVR4	59864.3
Q9BQ52	Q9BQ52	RNZ2_HUMAN	ELAC2	Zinc phosphodiesterase ELAC protein 2	1	LIPPLKALFAGDIEEMEER	LIPPLK(UniMod:121)ALFAGDIEEMEER	3	LIPPLK(UniMod:121)ALFAGDIEEMEER3	94468
Q96E52	Q96E52	OMA1_HUMAN	OMA1	Metalloendopeptidase OMA1, mitochondrial	1	LIPQALKIR	LIPQALK(UniMod:121)IR	3	LIPQALK(UniMod:121)IR3	45184.3
Q15477	Q15477	SKIV2_HUMAN	SKIV2L	Helicase SKI2W	1	LIPQPAFQWAFEPDVFQKQAILHLER	LIPQPAFQWAFEPDVFQK(UniMod:121)QAILHLER	4	LIPQPAFQWAFEPDVFQK(UniMod:121)QAILHLER4	84168.7
Q7Z3B4	Q7Z3B4	NUP54_HUMAN	NUP54	Nucleoporin p54	1	LIPVPMVGFKELLR	LIPVPMVGFK(UniMod:121)ELLR	3	LIPVPMVGFK(UniMod:121)ELLR3	79374.6
Q06203	Q06203	PUR1_HUMAN	PPAT	Amidophosphoribosyltransferase	1	LIPVSDINDKEK	LIPVSDINDK(UniMod:121)EK	3	LIPVSDINDK(UniMod:121)EK3	479348
Q9UIX4	Q9UIX4	KCNG1_HUMAN	KCNG1	Potassium voltage-gated channel subfamily G member 1	1	LIQAPSKFAFLR	LIQAPSK(UniMod:121)FAFLR	3	LIQAPSK(UniMod:121)FAFLR3	75407.7
P98196	P98196	AT11A_HUMAN	ATP11A	Phospholipid-transporting ATPase IH	1	LIQEEYEGICKLLQAAK	LIQEEYEGIC(UniMod:4)K(UniMod:121)LLQAAK	3	LIQEEYEGIC(UniMod:4)K(UniMod:121)LLQAAK3	47518.2
O43681	O43681	GET3_HUMAN	GET3	ATPase GET3	1	LIQELAKCK	LIQELAK(UniMod:121)C(UniMod:4)K	3	LIQELAK(UniMod:121)C(UniMod:4)K3	15358.1
Q8WTW4	Q8WTW4	NPRL2_HUMAN	NPRL2	GATOR complex protein NPRL2	1	LIQFGLMKNLIR	LIQFGLMK(UniMod:121)NLIR	3	LIQFGLMK(UniMod:121)NLIR3	27045.2
Q17RS7	Q17RS7	GEN_HUMAN	GEN1	Flap endonuclease GEN homolog 1	1	LIQILKGQSLLQR	LIQILK(UniMod:121)GQSLLQR	3	LIQILK(UniMod:121)GQSLLQR3	37605.2
P28288	P28288	ABCD3_HUMAN	ABCD3	ATP-binding cassette sub-family D member 3	1	LIQILKIMVPR	LIQILK(UniMod:121)IMVPR	3	LIQILK(UniMod:121)IMVPR3	110825
Q92841	Q92841	DDX17_HUMAN	DDX17	Probable ATP-dependent RNA helicase DDX17	1	LIQLMEEIMAEKENK	LIQLMEEIMAEK(UniMod:121)ENK	3	LIQLMEEIMAEK(UniMod:121)ENK3	45912.5
Q8NDZ2	Q8NDZ2	SIMC1_HUMAN	SIMC1	SUMO-interacting motif-containing protein 1	1	LIQMLGEPLVPQLQDKVHLLK	LIQMLGEPLVPQLQDK(UniMod:121)VHLLK	4	LIQMLGEPLVPQLQDK(UniMod:121)VHLLK4	166218
O00186	O00186	STXB3_HUMAN	STXBP3	Syntaxin-binding protein 3	1	LIQNVKIENESDMIR	LIQNVK(UniMod:121)IENESDMIR	3	LIQNVK(UniMod:121)IENESDMIR3	166398
Q9UHQ7	Q9UHQ7	TCAL9_HUMAN	TCEAL9	Transcription elongation factor A protein-like 9	1	LIQSLQEFKEDIHNR	LIQSLQEFK(UniMod:121)EDIHNR	3	LIQSLQEFK(UniMod:121)EDIHNR3	248548
Q9UHQ7	Q9UHQ7	TCAL9_HUMAN	TCEAL9	Transcription elongation factor A protein-like 9	1	LIQSLQEFKEDIHNR	LIQSLQEFK(UniMod:121)EDIHNR	4	LIQSLQEFK(UniMod:121)EDIHNR4	645086
Q7Z7B1	Q7Z7B1	PIGW_HUMAN	PIGW	Phosphatidylinositol-glycan biosynthesis class W protein	1	LIQSPVTNKK	LIQSPVTNK(UniMod:121)K	2	LIQSPVTNK(UniMod:121)K2	50710.5
Q7Z7B1	Q7Z7B1	PIGW_HUMAN	PIGW	Phosphatidylinositol-glycan biosynthesis class W protein	1	LIQSPVTNKK	LIQSPVTNK(UniMod:121)K	3	LIQSPVTNK(UniMod:121)K3	46700.1
Q9UI30	Q9UI30	TR112_HUMAN	TRMT112	Multifunctional methyltransferase subunit TRM112-like protein	1	LIQVPKGPVEGYEENEEFLR	LIQVPK(UniMod:121)GPVEGYEENEEFLR	3	LIQVPK(UniMod:121)GPVEGYEENEEFLR3	1.16433e+06
O75592	O75592	MYCB2_HUMAN	MYCBP2	E3 ubiquitin-protein ligase MYCBP2	1	LISAHSSLSKGER	LISAHSSLSK(UniMod:121)GER	3	LISAHSSLSK(UniMod:121)GER3	24985.5
Q5SQN1	Q5SQN1	SNP47_HUMAN	SNAP47	Synaptosomal-associated protein 47	1	LISAKMPEVIPILEVQFSK	LISAK(UniMod:121)MPEVIPILEVQFSK	3	LISAK(UniMod:121)MPEVIPILEVQFSK3	91267.8
Q9UBF8	Q9UBF8	PI4KB_HUMAN	PI4KB	Phosphatidylinositol 4-kinase beta	1	LISELSLLNHKLPAR	LISELSLLNHK(UniMod:121)LPAR	4	LISELSLLNHK(UniMod:121)LPAR4	18444.4
Q06136	Q06136	KDSR_HUMAN	KDSR	3-ketodihydrosphingosine reductase	1	LISETTSVCKPEQVAK	LISETTSVC(UniMod:4)K(UniMod:121)PEQVAK	3	LISETTSVC(UniMod:4)K(UniMod:121)PEQVAK3	87766.5
Q9BTE7	Q9BTE7	DCNL5_HUMAN	DCUN1D5	DCN1-like protein 5	1	LISGEEHFSSKK	LISGEEHFSSK(UniMod:121)K	3	LISGEEHFSSK(UniMod:121)K3	77392
Q8IWF2	Q8IWF2	FXRD2_HUMAN	FOXRED2	FAD-dependent oxidoreductase domain-containing protein 2	1	LISINKR	LISINK(UniMod:121)R	3	LISINK(UniMod:121)R3	88491
Q7Z2K6	Q7Z2K6	ERMP1_HUMAN	ERMP1	Endoplasmic reticulum metallopeptidase 1	1	LISKEQTPWDSIK	LISK(UniMod:121)EQTPWDSIK	3	LISK(UniMod:121)EQTPWDSIK3	43280.2
O14929	O14929	HAT1_HUMAN	HAT1	Histone acetyltransferase type B catalytic subunit	1	LISPYKK	LISPYK(UniMod:121)K	2	LISPYK(UniMod:121)K2	21521.7
Q9UBD5	Q9UBD5	ORC3_HUMAN	ORC3	Origin recognition complex subunit 3	1	LISQLMDCCVDIKSK	LISQLMDC(UniMod:4)C(UniMod:4)VDIK(UniMod:121)SK	3	LISQLMDC(UniMod:4)C(UniMod:4)VDIK(UniMod:121)SK3	18972
Q99832	Q99832	TCPH_HUMAN	CCT7	T-complex protein 1 subunit eta	1	LISQQKAFFAK	LISQQK(UniMod:121)AFFAK	3	LISQQK(UniMod:121)AFFAK3	44571.4
P42695	P42695	CNDD3_HUMAN	NCAPD3	Condensin-2 complex subunit D3	1	LISQVQKR	LISQVQK(UniMod:121)R	3	LISQVQK(UniMod:121)R3	90067.7
Q15369	Q15369	ELOC_HUMAN	ELOC	Elongin-C	1	LISSDGHEFIVKR	LISSDGHEFIVK(UniMod:121)R	3	LISSDGHEFIVK(UniMod:121)R3	113988
Q15369	Q15369	ELOC_HUMAN	ELOC	Elongin-C	1	LISSDGHEFIVKR	LISSDGHEFIVK(UniMod:121)R	4	LISSDGHEFIVK(UniMod:121)R4	98737.6
Q9BVG4	Q9BVG4	PBDC1_HUMAN	PBDC1	Protein PBDC1	1	LISSVDPQFLKLTK	LISSVDPQFLK(UniMod:121)LTK	3	LISSVDPQFLK(UniMod:121)LTK3	25417.4
Q9Y450	Q9Y450	HBS1L_HUMAN	HBS1L	HBS1-like protein	1	LISVLNKSTGEVTK	LISVLNK(UniMod:121)STGEVTK	3	LISVLNK(UniMod:121)STGEVTK3	132546
Q5T4B2	Q5T4B2	GT253_HUMAN	CERCAM	Inactive glycosyltransferase 25 family member 3	1	LISWSGSQKTLR	LISWSGSQK(UniMod:121)TLR	3	LISWSGSQK(UniMod:121)TLR3	59402.7
Q2NKX8	Q2NKX8	ERC6L_HUMAN	ERCC6L	DNA excision repair protein ERCC-6-like	1	LITCGTVEEKIYR	LITC(UniMod:4)GTVEEK(UniMod:121)IYR	3	LITC(UniMod:4)GTVEEK(UniMod:121)IYR3	3827.4
Q96JG8	Q96JG8	MAGD4_HUMAN	MAGED4	Melanoma-associated antigen D4	1	LITDDFVKQK	LITDDFVK(UniMod:121)QK	3	LITDDFVK(UniMod:121)QK3	58138.3
Q12816;Q9UNF1	Q9UNF1;Q12816	MAGD2_HUMAN;TROP_HUMAN	MAGED2;TRO	Trophinin	0	LITDEFVKQK	LITDEFVK(UniMod:121)QK	2	LITDEFVK(UniMod:121)QK2	59537.6
Q12816;Q9UNF1	Q9UNF1;Q12816	MAGD2_HUMAN;TROP_HUMAN	MAGED2;TRO	Trophinin	0	LITDEFVKQK	LITDEFVK(UniMod:121)QK	3	LITDEFVK(UniMod:121)QK3	119088
Q9Y4X5	Q9Y4X5	ARI1_HUMAN	ARIH1	E3 ubiquitin-protein ligase ARIH1	1	LITDSKVK	LITDSK(UniMod:121)VK	2	LITDSK(UniMod:121)VK2	66489.5
P50213	P50213	IDH3A_HUMAN	IDH3A	Isocitrate dehydrogenase [NAD] subunit alpha, mitochondrial	1	LITEGASKR	LITEGASK(UniMod:121)R	2	LITEGASK(UniMod:121)R2	28456.1
Q9Y6W3	Q9Y6W3	CAN7_HUMAN	CAPN7	Calpain-7	1	LITGIIYPQNKDGEPEYNPCGK	LITGIIYPQNK(UniMod:121)DGEPEYNPC(UniMod:4)GK	3	LITGIIYPQNK(UniMod:121)DGEPEYNPC(UniMod:4)GK3	195638
O15479	O15479	MAGB2_HUMAN	MAGEB2	Melanoma-associated antigen B2	1	LITKDLVQEK	LITK(UniMod:121)DLVQEK	3	LITK(UniMod:121)DLVQEK3	25169.6
P49959	P49959	MRE11_HUMAN	MRE11	Double-strand break repair protein MRE11	1	LITKPSEGTTLR	LITK(UniMod:121)PSEGTTLR	3	LITK(UniMod:121)PSEGTTLR3	289265
P28288	P28288	ABCD3_HUMAN	ABCD3	ATP-binding cassette sub-family D member 3	1	LITNSEEIAFYNGNKR	LITNSEEIAFYNGNK(UniMod:121)R	3	LITNSEEIAFYNGNK(UniMod:121)R3	331585
Q5VW32	Q5VW32	BROX_HUMAN	BROX	BRO1 domain-containing protein BROX	1	LITPAEKGR	LITPAEK(UniMod:121)GR	2	LITPAEK(UniMod:121)GR2	54823.8
Q5VW32	Q5VW32	BROX_HUMAN	BROX	BRO1 domain-containing protein BROX	1	LITPAEKGR	LITPAEK(UniMod:121)GR	3	LITPAEK(UniMod:121)GR3	104062
Q9H040	Q9H040	SPRTN_HUMAN	SPRTN	DNA-dependent metalloprotease SPRTN	1	LITSHAINKTQDLLNQNHSANAVR	LITSHAINK(UniMod:121)TQDLLNQNHSANAVR	4	LITSHAINK(UniMod:121)TQDLLNQNHSANAVR4	24180.6
Q8WTW4	Q8WTW4	NPRL2_HUMAN	NPRL2	GATOR complex protein NPRL2	1	LITVTAMEKK	LITVTAMEK(UniMod:121)K	3	LITVTAMEK(UniMod:121)K3	30363.4
P08758	P08758	ANXA5_HUMAN	ANXA5	Annexin A5	1	LIVALMKPSR	LIVALMK(UniMod:121)PSR	3	LIVALMK(UniMod:121)PSR3	47464.8
Q9H5Z1	Q9H5Z1	DHX35_HUMAN	DHX35	Probable ATP-dependent RNA helicase DHX35	1	LIVASATLDADKFR	LIVASATLDADK(UniMod:121)FR	3	LIVASATLDADK(UniMod:121)FR3	5911.42
Q8WXG9	Q8WXG9	AGRV1_HUMAN	ADGRV1	Adhesion G-protein coupled receptor V1	1	LIVEEPEFNSVKVNLPIIR	LIVEEPEFNSVK(UniMod:121)VNLPIIR	3	LIVEEPEFNSVK(UniMod:121)VNLPIIR3	29876.8
Q9H0U9	Q9H0U9	TSYL1_HUMAN	TSPYL1	Testis-specific Y-encoded-like protein 1	1	LIVKEYEVR	LIVK(UniMod:121)EYEVR	2	LIVK(UniMod:121)EYEVR2	149030
Q9H0U9	Q9H0U9	TSYL1_HUMAN	TSPYL1	Testis-specific Y-encoded-like protein 1	1	LIVKEYEVR	LIVK(UniMod:121)EYEVR	3	LIVK(UniMod:121)EYEVR3	706363
O43683	O43683	BUB1_HUMAN	BUB1	Mitotic checkpoint serine/threonine-protein kinase BUB1	1	LIVLLLECKR	LIVLLLEC(UniMod:4)K(UniMod:121)R	3	LIVLLLEC(UniMod:4)K(UniMod:121)R3	20788
Q8IWT6	Q8IWT6	LRC8A_HUMAN	LRRC8A	Volume-regulated anion channel subunit LRRC8A	1	LIVLNSLKK	LIVLNSLK(UniMod:121)K	3	LIVLNSLK(UniMod:121)K3	7505.68
Q6W2J9	Q6W2J9	BCOR_HUMAN	BCOR	BCL-6 corepressor	1	LIVNKNAGETLLQR	LIVNK(UniMod:121)NAGETLLQR	2	LIVNK(UniMod:121)NAGETLLQR2	350577
Q6W2J9	Q6W2J9	BCOR_HUMAN	BCOR	BCL-6 corepressor	1	LIVNKNAGETLLQR	LIVNK(UniMod:121)NAGETLLQR	3	LIVNK(UniMod:121)NAGETLLQR3	5.88926e+06
Q8NCT1	Q8NCT1	ARRD4_HUMAN	ARRDC4	Arrestin domain-containing protein 4	1	LIVPKAAIFQTQTYLASGK	LIVPK(UniMod:121)AAIFQTQTYLASGK	3	LIVPK(UniMod:121)AAIFQTQTYLASGK3	57800.2
Q9BXW9	Q9BXW9	FACD2_HUMAN	FANCD2	Fanconi anemia group D2 protein	1	LIVSQLKWLDR	LIVSQLK(UniMod:121)WLDR	3	LIVSQLK(UniMod:121)WLDR3	39510.6
Q15386	Q15386	UBE3C_HUMAN	UBE3C	Ubiquitin-protein ligase E3C	1	LIYADKQEVQGDGPFLDGINVTIR	LIYADK(UniMod:121)QEVQGDGPFLDGINVTIR	3	LIYADK(UniMod:121)QEVQGDGPFLDGINVTIR3	238189
P54727	P54727	RD23B_HUMAN	RAD23B	UV excision repair protein RAD23 homolog B	1	LIYAGKILNDDTALK	LIYAGK(UniMod:121)ILNDDTALK	2	LIYAGK(UniMod:121)ILNDDTALK2	259388
P54727	P54727	RD23B_HUMAN	RAD23B	UV excision repair protein RAD23 homolog B	1	LIYAGKILNDDTALK	LIYAGK(UniMod:121)ILNDDTALK	3	LIYAGK(UniMod:121)ILNDDTALK3	1.44428e+06
P54725	P54725	RD23A_HUMAN	RAD23A	UV excision repair protein RAD23 homolog A	1	LIYAGKILSDDVPIR	LIYAGK(UniMod:121)ILSDDVPIR	3	LIYAGK(UniMod:121)ILSDDVPIR3	1.35813e+06
P12081	P12081	HARS1_HUMAN	HARS1	Histidine--tRNA ligase, cytoplasmic	1	LIYDLKDQGGELLSLR	LIYDLK(UniMod:121)DQGGELLSLR	3	LIYDLK(UniMod:121)DQGGELLSLR3	83072.5
P62701	P62701	RS4X_HUMAN	RPS4X	40S ribosomal protein S4, X isoform	1	LIYDTKGR	LIYDTK(UniMod:121)GR	2	LIYDTK(UniMod:121)GR2	1.55265e+06
P62701	P62701	RS4X_HUMAN	RPS4X	40S ribosomal protein S4, X isoform	1	LIYDTKGR	LIYDTK(UniMod:121)GR	3	LIYDTK(UniMod:121)GR3	2.22025e+06
P18124	P18124	RL7_HUMAN	RPL7	60S ribosomal protein L7	1	LIYEKAK	LIYEK(UniMod:121)AK	2	LIYEK(UniMod:121)AK2	94008.2
Q15843	Q15843	NEDD8_HUMAN	NEDD8	NEDD8	1	LIYSGKQMNDEK	LIYSGK(UniMod:121)QMNDEK	2	LIYSGK(UniMod:121)QMNDEK2	726202
Q15843	Q15843	NEDD8_HUMAN	NEDD8	NEDD8	1	LIYSGKQMNDEK	LIYSGK(UniMod:121)QMNDEK	3	LIYSGK(UniMod:121)QMNDEK3	5.24093e+06
Q8IZQ1	Q8IZQ1	WDFY3_HUMAN	WDFY3	WD repeat and FYVE domain-containing protein 3	1	LIYTSKEK	LIYTSK(UniMod:121)EK	2	LIYTSK(UniMod:121)EK2	25315.9
Q01813	Q01813	PFKAP_HUMAN	PFKP	ATP-dependent 6-phosphofructokinase, platelet type	1	LKAACNLLQR	LK(UniMod:121)AAC(UniMod:4)NLLQR	2	LK(UniMod:121)AAC(UniMod:4)NLLQR2	35114.9
Q01813	Q01813	PFKAP_HUMAN	PFKP	ATP-dependent 6-phosphofructokinase, platelet type	1	LKAACNLLQR	LK(UniMod:121)AAC(UniMod:4)NLLQR	3	LK(UniMod:121)AAC(UniMod:4)NLLQR3	211602
Q92616	Q92616	GCN1_HUMAN	GCN1	eIF-2-alpha kinase activator GCN1	1	LKAADALGK	LK(UniMod:121)AADALGK	2	LK(UniMod:121)AADALGK2	100720
Q5R3I4	Q5R3I4	TTC38_HUMAN	TTC38	Tetratricopeptide repeat protein 38	1	LKAADPTFVMGHAMATGLVLIGTGSSVK	LK(UniMod:121)AADPTFVMGHAMATGLVLIGTGSSVK	4	LK(UniMod:121)AADPTFVMGHAMATGLVLIGTGSSVK4	129380
P11586	P11586	C1TC_HUMAN	MTHFD1	C-1-tetrahydrofolate synthase, cytoplasmic	1	LKAAEEIGIK	LK(UniMod:121)AAEEIGIK	3	LK(UniMod:121)AAEEIGIK3	8990.44
P61221	P61221	ABCE1_HUMAN	ABCE1	ATP-binding cassette sub-family E member 1	1	LKAAITIR	LK(UniMod:121)AAITIR	2	LK(UniMod:121)AAITIR2	163184
P61221	P61221	ABCE1_HUMAN	ABCE1	ATP-binding cassette sub-family E member 1	1	LKAAITIR	LK(UniMod:121)AAITIR	3	LK(UniMod:121)AAITIR3	399232
Q9UKF6	Q9UKF6	CPSF3_HUMAN	CPSF3	Cleavage and polyadenylation specificity factor subunit 3	1	LKAALIR	LK(UniMod:121)AALIR	2	LK(UniMod:121)AALIR2	363460
P18850	P18850	ATF6A_HUMAN	ATF6	Cyclic AMP-dependent transcription factor ATF-6 alpha	1	LKAALSENEQLK	LK(UniMod:121)AALSENEQLK	3	LK(UniMod:121)AALSENEQLK3	44334.5
Q9BX63	Q9BX63	FANCJ_HUMAN	BRIP1	Fanconi anemia group J protein	1	LKACPYYTAR	LK(UniMod:121)AC(UniMod:4)PYYTAR	3	LK(UniMod:121)AC(UniMod:4)PYYTAR3	143706
Q92535	Q92535	PIGC_HUMAN	PIGC	Phosphatidylinositol N-acetylglucosaminyltransferase subunit C	1	LKACTPR	LK(UniMod:121)AC(UniMod:4)TPR	2	LK(UniMod:121)AC(UniMod:4)TPR2	29681.3
Q8N5G2	Q8N5G2	MACOI_HUMAN	MACO1	Macoilin	1	LKADLQASR	LK(UniMod:121)ADLQASR	2	LK(UniMod:121)ADLQASR2	10967
Q9NW38	Q9NW38	FANCL_HUMAN	FANCL	E3 ubiquitin-protein ligase FANCL	1	LKAEDASGR	LK(UniMod:121)AEDASGR	2	LK(UniMod:121)AEDASGR2	24181.6
Q13907	Q13907	IDI1_HUMAN	IDI1	Isopentenyl-diphosphate Delta-isomerase 1	1	LKAELGIPLEEVPPEEINYLTR	LK(UniMod:121)AELGIPLEEVPPEEINYLTR	3	LK(UniMod:121)AELGIPLEEVPPEEINYLTR3	1.4701e+06
Q9H788	Q9H788	SH24A_HUMAN	SH2D4A	SH2 domain-containing protein 4A	1	LKAEQEAEEPR	LK(UniMod:121)AEQEAEEPR	2	LK(UniMod:121)AEQEAEEPR2	1591.3
Q9UM00	Q9UM00	TMCO1_HUMAN	TMCO1	Calcium load-activated calcium channel	1	LKAEVEK	LK(UniMod:121)AEVEK	2	LK(UniMod:121)AEVEK2	75348.7
Q96JN8	Q96JN8	NEUL4_HUMAN	NEURL4	Neuralized-like protein 4	1	LKAGDTVGVVR	LK(UniMod:121)AGDTVGVVR	3	LK(UniMod:121)AGDTVGVVR3	169955
P11766	P11766	ADHX_HUMAN	ADH5	Alcohol dehydrogenase class-3	1	LKAGDTVIPLYIPQCGECK	LK(UniMod:121)AGDTVIPLYIPQC(UniMod:4)GEC(UniMod:4)K	3	LK(UniMod:121)AGDTVIPLYIPQC(UniMod:4)GEC(UniMod:4)K3	139675
Q8IZT6	Q8IZT6	ASPM_HUMAN	ASPM	Abnormal spindle-like microcephaly-associated protein	1	LKAHNLCR	LK(UniMod:121)AHNLC(UniMod:4)R	3	LK(UniMod:121)AHNLC(UniMod:4)R3	13351.3
Q9HAS0	Q9HAS0	NJMU_HUMAN	C17orf75	Protein Njmu-R1	1	LKAIQDTNNLK	LK(UniMod:121)AIQDTNNLK	3	LK(UniMod:121)AIQDTNNLK3	59011.2
P10589;P24468	P24468;P10589	COT1_HUMAN;COT2_HUMAN	NR2F1;NR2F2	COUP transcription factor 1	0	LKALHVDSAEYSCLK	LK(UniMod:121)ALHVDSAEYSC(UniMod:4)LK	3	LK(UniMod:121)ALHVDSAEYSC(UniMod:4)LK3	20599.4
O95219	O95219	SNX4_HUMAN	SNX4	Sorting nexin-4	1	LKALNATFR	LK(UniMod:121)ALNATFR	2	LK(UniMod:121)ALNATFR2	93016.6
O95219	O95219	SNX4_HUMAN	SNX4	Sorting nexin-4	1	LKALNATFR	LK(UniMod:121)ALNATFR	3	LK(UniMod:121)ALNATFR3	241094
Q14674	Q14674	ESPL1_HUMAN	ESPL1	Separin	1	LKALSFLVLLEDESTPCEVPHFASPTACR	LK(UniMod:121)ALSFLVLLEDESTPC(UniMod:4)EVPHFASPTAC(UniMod:4)R	4	LK(UniMod:121)ALSFLVLLEDESTPC(UniMod:4)EVPHFASPTAC(UniMod:4)R4	41125.5
Q9UNS2	Q9UNS2	CSN3_HUMAN	COPS3	COP9 signalosome complex subunit 3	1	LKAMDQEITVNPQFVQK	LK(UniMod:121)AMDQEITVNPQFVQK	3	LK(UniMod:121)AMDQEITVNPQFVQK3	80272.6
Q9BRQ3	Q9BRQ3	NUD22_HUMAN	NUDT22	Uridine diphosphate glucose pyrophosphatase NUDT22	1	LKAQPWLFDAPK	LK(UniMod:121)AQPWLFDAPK	3	LK(UniMod:121)AQPWLFDAPK3	54275.4
Q8IXW5	Q8IXW5	RPAP2_HUMAN	RPAP2	Putative RNA polymerase II subunit B1 CTD phosphatase RPAP2	1	LKASENSESEYSR	LK(UniMod:121)ASENSESEYSR	3	LK(UniMod:121)ASENSESEYSR3	14718.4
P48634	P48634	PRC2A_HUMAN	PRRC2A	Protein PRRC2A	1	LKATPSTYSGVFR	LK(UniMod:121)ATPSTYSGVFR	3	LK(UniMod:121)ATPSTYSGVFR3	143377
P36578	P36578	RL4_HUMAN	RPL4	60S ribosomal protein L4	1	LKAWNDIK	LK(UniMod:121)AWNDIK	2	LK(UniMod:121)AWNDIK2	22924.2
Q8NB37	Q8NB37	GALD1_HUMAN	GATD1	Glutamine amidotransferase-like class 1 domain-containing protein 1	1	LKAYASPAK	LK(UniMod:121)AYASPAK	2	LK(UniMod:121)AYASPAK2	36641.4
Q8NB37	Q8NB37	GALD1_HUMAN	GATD1	Glutamine amidotransferase-like class 1 domain-containing protein 1	1	LKAYASPAK	LK(UniMod:121)AYASPAK	3	LK(UniMod:121)AYASPAK3	51904.8
Q13098	Q13098	CSN1_HUMAN	GPS1	COP9 signalosome complex subunit 1	1	LKCAAGLAELAAR	LK(UniMod:121)C(UniMod:4)AAGLAELAAR	3	LK(UniMod:121)C(UniMod:4)AAGLAELAAR3	225371
Q9BZC7	Q9BZC7	ABCA2_HUMAN	ABCA2	ATP-binding cassette sub-family A member 2	1	LKCCGSPLFLK	LK(UniMod:121)C(UniMod:4)C(UniMod:4)GSPLFLK	3	LK(UniMod:121)C(UniMod:4)C(UniMod:4)GSPLFLK3	2089.79
O75164	O75164	KDM4A_HUMAN	KDM4A	Lysine-specific demethylase 4A	1	LKCIFCK	LK(UniMod:121)C(UniMod:4)IFC(UniMod:4)K	3	LK(UniMod:121)C(UniMod:4)IFC(UniMod:4)K3	30691.1
Q8N3U4	Q8N3U4	STAG2_HUMAN	STAG2	Cohesin subunit SA-2	1	LKCLTALQGLYYNK	LK(UniMod:121)C(UniMod:4)LTALQGLYYNK	3	LK(UniMod:121)C(UniMod:4)LTALQGLYYNK3	39008.3
Q9H871	Q9H871	RMD5A_HUMAN	RMND5A	E3 ubiquitin-protein transferase RMND5A	1	LKCPYCPMEQSPGDAK	LK(UniMod:121)C(UniMod:4)PYC(UniMod:4)PMEQSPGDAK	3	LK(UniMod:121)C(UniMod:4)PYC(UniMod:4)PMEQSPGDAK3	37111.4
Q13315	Q13315	ATM_HUMAN	ATM	Serine-protein kinase ATM	1	LKCQELLNYIMDTVK	LK(UniMod:121)C(UniMod:4)QELLNYIMDTVK	3	LK(UniMod:121)C(UniMod:4)QELLNYIMDTVK3	72735
Q5T9L3	Q5T9L3	WLS_HUMAN	WLS	Protein wntless homolog	1	LKCTFTSPK	LK(UniMod:121)C(UniMod:4)TFTSPK	2	LK(UniMod:121)C(UniMod:4)TFTSPK2	41887.4
Q5T9L3	Q5T9L3	WLS_HUMAN	WLS	Protein wntless homolog	1	LKCTFTSPK	LK(UniMod:121)C(UniMod:4)TFTSPK	3	LK(UniMod:121)C(UniMod:4)TFTSPK3	74833
Q13042	Q13042	CDC16_HUMAN	CDC16	Cell division cycle protein 16 homolog	1	LKCYDFDVHTMK	LK(UniMod:121)C(UniMod:4)YDFDVHTMK	4	LK(UniMod:121)C(UniMod:4)YDFDVHTMK4	42942.2
Q8NI27	Q8NI27	THOC2_HUMAN	THOC2	THO complex subunit 2	1	LKDALLDHDLALPLCLLMAQQR	LK(UniMod:121)DALLDHDLALPLC(UniMod:4)LLMAQQR	4	LK(UniMod:121)DALLDHDLALPLC(UniMod:4)LLMAQQR4	41566.3
P49792;Q99666	O14715;P49792;Q99666	RBP2_HUMAN;RGPD5_HUMAN	RANBP2;RGPD5	E3 SUMO-protein ligase RanBP2	0	LKDAVAHCHEAER	LK(UniMod:121)DAVAHC(UniMod:4)HEAER	3	LK(UniMod:121)DAVAHC(UniMod:4)HEAER3	16293.9
P07195	P07195	LDHB_HUMAN	LDHB	L-lactate dehydrogenase B chain	1	LKDDEVAQLK	LK(UniMod:121)DDEVAQLK	2	LK(UniMod:121)DDEVAQLK2	23320.3
P07195	P07195	LDHB_HUMAN	LDHB	L-lactate dehydrogenase B chain	1	LKDDEVAQLK	LK(UniMod:121)DDEVAQLK	3	LK(UniMod:121)DDEVAQLK3	318062
Q96SZ6	Q96SZ6	CK5P1_HUMAN	CDK5RAP1	Mitochondrial tRNA methylthiotransferase CDK5RAP1	1	LKDDVPEEVK	LK(UniMod:121)DDVPEEVK	2	LK(UniMod:121)DDVPEEVK2	27183.8
Q96SZ6	Q96SZ6	CK5P1_HUMAN	CDK5RAP1	Mitochondrial tRNA methylthiotransferase CDK5RAP1	1	LKDDVPEEVK	LK(UniMod:121)DDVPEEVK	3	LK(UniMod:121)DDVPEEVK3	99305.9
P51572	P51572	BAP31_HUMAN	BCAP31	B-cell receptor-associated protein 31	1	LKDELASTK	LK(UniMod:121)DELASTK	2	LK(UniMod:121)DELASTK2	13844.5
P51572	P51572	BAP31_HUMAN	BCAP31	B-cell receptor-associated protein 31	1	LKDELASTK	LK(UniMod:121)DELASTK	3	LK(UniMod:121)DELASTK3	11279.4
Q9HCE5	Q9HCE5	MET14_HUMAN	METTL14	N6-adenosine-methyltransferase non-catalytic subunit	1	LKDELIAK	LK(UniMod:121)DELIAK	2	LK(UniMod:121)DELIAK2	31171.6
Q9HCE5	Q9HCE5	MET14_HUMAN	METTL14	N6-adenosine-methyltransferase non-catalytic subunit	1	LKDELIAK	LK(UniMod:121)DELIAK	3	LK(UniMod:121)DELIAK3	178103
Q8N3R3	Q8N3R3	TCAIM_HUMAN	TCAIM	T-cell activation inhibitor, mitochondrial	1	LKDELSHQLQLSDIR	LK(UniMod:121)DELSHQLQLSDIR	4	LK(UniMod:121)DELSHQLQLSDIR4	4087.62
Q14203	Q14203	DCTN1_HUMAN	DCTN1	Dynactin subunit 1	1	LKDEVLK	LK(UniMod:121)DEVLK	2	LK(UniMod:121)DEVLK2	65560
O75170	O75170	PP6R2_HUMAN	PPP6R2	Serine/threonine-protein phosphatase 6 regulatory subunit 2	1	LKDFHQLLLNPPK	LK(UniMod:121)DFHQLLLNPPK	4	LK(UniMod:121)DFHQLLLNPPK4	22978.4
P11117	P11117	PPAL_HUMAN	ACP2	Lysosomal acid phosphatase	1	LKDFSFR	LK(UniMod:121)DFSFR	3	LK(UniMod:121)DFSFR3	69959.9
Q86XL3	Q86XL3	ANKL2_HUMAN	ANKLE2	Ankyrin repeat and LEM domain-containing protein 2	1	LKDGLCLSESETVNK	LK(UniMod:121)DGLC(UniMod:4)LSESETVNK	3	LK(UniMod:121)DGLC(UniMod:4)LSESETVNK3	28297.4
A0AVT1	A0AVT1	UBA6_HUMAN	UBA6	Ubiquitin-like modifier-activating enzyme 6	1	LKDGSLFWQSPK	LK(UniMod:121)DGSLFWQSPK	3	LK(UniMod:121)DGSLFWQSPK3	46368.8
H0Y354;Q5TYM5;Q6L9T8;Q86X60	H0Y354;Q6L9T8;Q5TYM5;Q86X60	FA72A_HUMAN;FA72B_HUMAN;FA72C_HUMAN;FA72D_HUMAN	FAM72A;FAM72B;FAM72C;FAM72D	Protein FAM72C	0	LKDIACLK	LK(UniMod:121)DIAC(UniMod:4)LK	2	LK(UniMod:121)DIAC(UniMod:4)LK2	21159.3
Q29RF7	Q29RF7	PDS5A_HUMAN	PDS5A	Sister chromatid cohesion protein PDS5 homolog A	1	LKDIFLFITR	LK(UniMod:121)DIFLFITR	3	LK(UniMod:121)DIFLFITR3	12895.2
Q8N999	Q8N999	CL029_HUMAN	C12orf29	Uncharacterized protein C12orf29	1	LKDIIFDV	LK(UniMod:121)DIIFDV	2	LK(UniMod:121)DIIFDV2	127646
O95573	O95573	ACSL3_HUMAN	ACSL3	Long-chain-fatty-acid--CoA ligase 3	1	LKDIVSLVPR	LK(UniMod:121)DIVSLVPR	3	LK(UniMod:121)DIVSLVPR3	14863.7
Q7KZ85	Q7KZ85	SPT6H_HUMAN	SUPT6H	Transcription elongation factor SPT6	1	LKDLDLDAFAEELER	LK(UniMod:121)DLDLDAFAEELER	3	LK(UniMod:121)DLDLDAFAEELER3	37145.7
Q99871	Q99871	HAUS7_HUMAN	HAUS7	HAUS augmin-like complex subunit 7	1	LKDLNCPFLEGLYITEPK	LK(UniMod:121)DLNC(UniMod:4)PFLEGLYITEPK	3	LK(UniMod:121)DLNC(UniMod:4)PFLEGLYITEPK3	240402
P29144	P29144	TPP2_HUMAN	TPP2	Tripeptidyl-peptidase 2	1	LKDLPFIVSHR	LK(UniMod:121)DLPFIVSHR	3	LK(UniMod:121)DLPFIVSHR3	39328.5
P98196	P98196	AT11A_HUMAN	ATP11A	Phospholipid-transporting ATPase IH	1	LKDNYMEILNR	LK(UniMod:121)DNYMEILNR	3	LK(UniMod:121)DNYMEILNR3	84367.1
Q9BXF6	Q9BXF6	RFIP5_HUMAN	RAB11FIP5	Rab11 family-interacting protein 5	1	LKDSAVLDQSAK	LK(UniMod:121)DSAVLDQSAK	2	LK(UniMod:121)DSAVLDQSAK2	88054.1
Q9BXF6	Q9BXF6	RFIP5_HUMAN	RAB11FIP5	Rab11 family-interacting protein 5	1	LKDSAVLDQSAK	LK(UniMod:121)DSAVLDQSAK	3	LK(UniMod:121)DSAVLDQSAK3	265433
O94955	O94955	RHBT3_HUMAN	RHOBTB3	Rho-related BTB domain-containing protein 3	1	LKDSGDVSNVIEK	LK(UniMod:121)DSGDVSNVIEK	3	LK(UniMod:121)DSGDVSNVIEK3	123435
Q9P2I0	Q9P2I0	CPSF2_HUMAN	CPSF2	Cleavage and polyadenylation specificity factor subunit 2	1	LKDSLVSSLQFCK	LK(UniMod:121)DSLVSSLQFC(UniMod:4)K	3	LK(UniMod:121)DSLVSSLQFC(UniMod:4)K3	28230
Q16850	Q16850	CP51A_HUMAN	CYP51A1	Lanosterol 14-alpha demethylase	1	LKDSWVER	LK(UniMod:121)DSWVER	2	LK(UniMod:121)DSWVER2	281628
Q16850	Q16850	CP51A_HUMAN	CYP51A1	Lanosterol 14-alpha demethylase	1	LKDSWVER	LK(UniMod:121)DSWVER	3	LK(UniMod:121)DSWVER3	1.15397e+06
Q96HI0	Q96HI0	SENP5_HUMAN	SENP5	Sentrin-specific protease 5	1	LKDVFNEDFSNR	LK(UniMod:121)DVFNEDFSNR	3	LK(UniMod:121)DVFNEDFSNR3	56662.8
Q96DY7	Q96DY7	MTBP_HUMAN	MTBP	Mdm2-binding protein	1	LKDYLPTVGALK	LK(UniMod:121)DYLPTVGALK	3	LK(UniMod:121)DYLPTVGALK3	2776.72
P53618	P53618	COPB_HUMAN	COPB1	Coatomer subunit beta	1	LKEAELLEPLMPAIR	LK(UniMod:121)EAELLEPLMPAIR	3	LK(UniMod:121)EAELLEPLMPAIR3	54807.4
Q9HA64	Q9HA64	KT3K_HUMAN	FN3KRP	Ketosamine-3-kinase	1	LKEAGTVGR	LK(UniMod:121)EAGTVGR	2	LK(UniMod:121)EAGTVGR2	43463.8
Q9BS16	Q9BS16	CENPK_HUMAN	CENPK	Centromere protein K	1	LKEDLER	LK(UniMod:121)EDLER	2	LK(UniMod:121)EDLER2	38836.5
O43818	O43818	U3IP2_HUMAN	RRP9	U3 small nucleolar RNA-interacting protein 2	1	LKEDVLEQR	LK(UniMod:121)EDVLEQR	3	LK(UniMod:121)EDVLEQR3	46400.8
Q96SZ6	Q96SZ6	CK5P1_HUMAN	CDK5RAP1	Mitochondrial tRNA methylthiotransferase CDK5RAP1	1	LKEEILNR	LK(UniMod:121)EEILNR	2	LK(UniMod:121)EEILNR2	54319.9
Q96SZ6	Q96SZ6	CK5P1_HUMAN	CDK5RAP1	Mitochondrial tRNA methylthiotransferase CDK5RAP1	1	LKEEILNR	LK(UniMod:121)EEILNR	3	LK(UniMod:121)EEILNR3	123224
Q9NZI8	Q9NZI8	IF2B1_HUMAN	IGF2BP1	Insulin-like growth factor 2 mRNA-binding protein 1	1	LKEENFFGPK	LK(UniMod:121)EENFFGPK	3	LK(UniMod:121)EENFFGPK3	149913
Q9Y6M1	Q9Y6M1	IF2B2_HUMAN	IGF2BP2	Insulin-like growth factor 2 mRNA-binding protein 2	1	LKEENFFNPK	LK(UniMod:121)EENFFNPK	3	LK(UniMod:121)EENFFNPK3	96711.8
Q9Y3C8	Q9Y3C8	UFC1_HUMAN	UFC1	Ubiquitin-fold modifier-conjugating enzyme 1	1	LKEEYQSLIR	LK(UniMod:121)EEYQSLIR	3	LK(UniMod:121)EEYQSLIR3	50670.2
Q9NVR0	Q9NVR0	KLH11_HUMAN	KLHL11	Kelch-like protein 11	1	LKEFCGEFLK	LK(UniMod:121)EFC(UniMod:4)GEFLK	3	LK(UniMod:121)EFC(UniMod:4)GEFLK3	199081
Q02224	Q02224	CENPE_HUMAN	CENPE	Centromere-associated protein E	1	LKEGCNINR	LK(UniMod:121)EGC(UniMod:4)NINR	2	LK(UniMod:121)EGC(UniMod:4)NINR2	31125.2
Q96RT8	Q96RT8	GCP5_HUMAN	TUBGCP5	Gamma-tubulin complex component 5	1	LKEGLIHEQDTVAQFGPQK	LK(UniMod:121)EGLIHEQDTVAQFGPQK	4	LK(UniMod:121)EGLIHEQDTVAQFGPQK4	53172.6
Q92902	Q92902	HPS1_HUMAN	HPS1	Hermansky-Pudlak syndrome 1 protein	1	LKEGPEPGASLR	LK(UniMod:121)EGPEPGASLR	3	LK(UniMod:121)EGPEPGASLR3	61703
O14545	O14545	TRAD1_HUMAN	TRAFD1	TRAF-type zinc finger domain-containing protein 1	1	LKEHEDYCGAR	LK(UniMod:121)EHEDYC(UniMod:4)GAR	3	LK(UniMod:121)EHEDYC(UniMod:4)GAR3	23645
Q9NS91	Q9NS91	RAD18_HUMAN	RAD18	E3 ubiquitin-protein ligase RAD18	1	LKEHGLSIQGNK	LK(UniMod:121)EHGLSIQGNK	3	LK(UniMod:121)EHGLSIQGNK3	25769.5
O95630	O95630	STABP_HUMAN	STAMBP	STAM-binding protein	1	LKEIAFPK	LK(UniMod:121)EIAFPK	3	LK(UniMod:121)EIAFPK3	6777.9
Q96A65	Q96A65	EXOC4_HUMAN	EXOC4	Exocyst complex component 4	1	LKEIICEQAAIK	LK(UniMod:121)EIIC(UniMod:4)EQAAIK	3	LK(UniMod:121)EIIC(UniMod:4)EQAAIK3	63838.5
Q9H0P0	Q9H0P0	5NT3A_HUMAN	NT5C3A	Cytosolic 5'-nucleotidase 3A	1	LKEIVAESDVMLK	LK(UniMod:121)EIVAESDVMLK	3	LK(UniMod:121)EIVAESDVMLK3	47180.3
Q13613	Q13613	MTMR1_HUMAN	MTMR1	Myotubularin-related protein 1	1	LKEIVYPSIDEAR	LK(UniMod:121)EIVYPSIDEAR	3	LK(UniMod:121)EIVYPSIDEAR3	99294.3
Q16543	Q16543	CDC37_HUMAN	CDC37	Hsp90 co-chaperone Cdc37	1	LKELEVAEGGK	LK(UniMod:121)ELEVAEGGK	2	LK(UniMod:121)ELEVAEGGK2	2550.06
Q16543	Q16543	CDC37_HUMAN	CDC37	Hsp90 co-chaperone Cdc37	1	LKELEVAEGGK	LK(UniMod:121)ELEVAEGGK	3	LK(UniMod:121)ELEVAEGGK3	65861.3
P28482	P28482	MK01_HUMAN	MAPK1	Mitogen-activated protein kinase 1	1	LKELIFEETAR	LK(UniMod:121)ELIFEETAR	3	LK(UniMod:121)ELIFEETAR3	39825
P04424	P04424	ARLY_HUMAN	ASL	Argininosuccinate lyase	1	LKELIGATAGK	LK(UniMod:121)ELIGATAGK	3	LK(UniMod:121)ELIGATAGK3	31757.7
P24928	P24928	RPB1_HUMAN	POLR2A	DNA-directed RNA polymerase II subunit RPB1	1	LKELINISK	LK(UniMod:121)ELINISK	2	LK(UniMod:121)ELINISK2	39657.1
P24928	P24928	RPB1_HUMAN	POLR2A	DNA-directed RNA polymerase II subunit RPB1	1	LKELINISK	LK(UniMod:121)ELINISK	3	LK(UniMod:121)ELINISK3	169116
Q9BV23	Q9BV23	ABHD6_HUMAN	ABHD6	Monoacylglycerol lipase ABHD6	1	LKELQGSAAVEK	LK(UniMod:121)ELQGSAAVEK	3	LK(UniMod:121)ELQGSAAVEK3	20684.7
Q86U42	Q86U42	PABP2_HUMAN	PABPN1	Polyadenylate-binding protein 2	1	LKELQNEVEK	LK(UniMod:121)ELQNEVEK	2	LK(UniMod:121)ELQNEVEK2	10777.5
Q86U42	Q86U42	PABP2_HUMAN	PABPN1	Polyadenylate-binding protein 2	1	LKELQNEVEK	LK(UniMod:121)ELQNEVEK	3	LK(UniMod:121)ELQNEVEK3	104735
Q02363	Q02363	ID2_HUMAN	ID2	DNA-binding protein inhibitor ID-2	1	LKELVPSIPQNK	LK(UniMod:121)ELVPSIPQNK	2	LK(UniMod:121)ELVPSIPQNK2	87020.4
Q02363	Q02363	ID2_HUMAN	ID2	DNA-binding protein inhibitor ID-2	1	LKELVPSIPQNK	LK(UniMod:121)ELVPSIPQNK	3	LK(UniMod:121)ELVPSIPQNK3	611903
P51617	P51617	IRAK1_HUMAN	IRAK1	Interleukin-1 receptor-associated kinase 1	1	LKENADLEWTAVK	LK(UniMod:121)ENADLEWTAVK	3	LK(UniMod:121)ENADLEWTAVK3	68198.4
Q75V66	Q75V66	ANO5_HUMAN	ANO5	Anoctamin-5	1	LKENLGINSNEFAK	LK(UniMod:121)ENLGINSNEFAK	3	LK(UniMod:121)ENLGINSNEFAK3	78804.9
Q9NRW7	Q9NRW7	VPS45_HUMAN	VPS45	Vacuolar protein sorting-associated protein 45	1	LKENLYPYLGPSTLR	LK(UniMod:121)ENLYPYLGPSTLR	3	LK(UniMod:121)ENLYPYLGPSTLR3	271635
Q6IA86	Q6IA86	ELP2_HUMAN	ELP2	Elongator complex protein 2	1	LKENTFTIENESVK	LK(UniMod:121)ENTFTIENESVK	3	LK(UniMod:121)ENTFTIENESVK3	302911
Q8IUZ5	Q8IUZ5	AT2L2_HUMAN	PHYKPL	5-phosphohydroxy-L-lysine phospho-lyase	1	LKENYVLLSTDGPGR	LK(UniMod:121)ENYVLLSTDGPGR	3	LK(UniMod:121)ENYVLLSTDGPGR3	103526
Q96L50	Q96L50	LLR1_HUMAN	LRR1	Leucine-rich repeat protein 1	1	LKEPPVDICLSK	LK(UniMod:121)EPPVDIC(UniMod:4)LSK	3	LK(UniMod:121)EPPVDIC(UniMod:4)LSK3	219571
P84095	P84095	RHOG_HUMAN	RHOG	Rho-related GTP-binding protein RhoG	1	LKEQGQAPITPQQGQALAK	LK(UniMod:121)EQGQAPITPQQGQALAK	3	LK(UniMod:121)EQGQAPITPQQGQALAK3	41934.6
P49792;Q99666	A6NKT7;O14715;P49792;Q99666;Q7Z3J3	RBP2_HUMAN;RGPD5_HUMAN	RANBP2;RGPD5	E3 SUMO-protein ligase RanBP2	0	LKEQLLDCEGEDGWNK	LK(UniMod:121)EQLLDC(UniMod:4)EGEDGWNK	3	LK(UniMod:121)EQLLDC(UniMod:4)EGEDGWNK3	133762
Q12882	Q12882	DPYD_HUMAN	DPYD	Dihydropyrimidine dehydrogenase [NADP(+)]	1	LKEQNVAFSPLK	LK(UniMod:121)EQNVAFSPLK	3	LK(UniMod:121)EQNVAFSPLK3	4892.64
Q9Y5X2	Q9Y5X2	SNX8_HUMAN	SNX8	Sorting nexin-8	1	LKESAQCVGDEFLNCK	LK(UniMod:121)ESAQC(UniMod:4)VGDEFLNC(UniMod:4)K	3	LK(UniMod:121)ESAQC(UniMod:4)VGDEFLNC(UniMod:4)K3	5548.52
O15360	O15360	FANCA_HUMAN	FANCA	Fanconi anemia group A protein	1	LKESAVR	LK(UniMod:121)ESAVR	2	LK(UniMod:121)ESAVR2	47136.9
Q9NQ89	Q9NQ89	CL004_HUMAN	C12orf4	Protein C12orf4	1	LKESLDSGNQNGGNDDK	LK(UniMod:121)ESLDSGNQNGGNDDK	3	LK(UniMod:121)ESLDSGNQNGGNDDK3	11638.2
Q92900	Q92900	RENT1_HUMAN	UPF1	Regulator of nonsense transcripts 1	1	LKESQTQDNITVR	LK(UniMod:121)ESQTQDNITVR	3	LK(UniMod:121)ESQTQDNITVR3	24613.4
Q9BZV1	Q9BZV1	UBXN6_HUMAN	UBXN6	UBX domain-containing protein 6	1	LKESVGEK	LK(UniMod:121)ESVGEK	2	LK(UniMod:121)ESVGEK2	16455.8
P63165	P63165	SUMO1_HUMAN	SUMO1	Small ubiquitin-related modifier 1	1	LKESYCQR	LK(UniMod:121)ESYC(UniMod:4)QR	2	LK(UniMod:121)ESYC(UniMod:4)QR2	163772
P63165	P63165	SUMO1_HUMAN	SUMO1	Small ubiquitin-related modifier 1	1	LKESYCQR	LK(UniMod:121)ESYC(UniMod:4)QR	3	LK(UniMod:121)ESYC(UniMod:4)QR3	117335
P34932	P34932	HSP74_HUMAN	HSPA4	Heat shock 70 kDa protein 4	1	LKETAESVLK	LK(UniMod:121)ETAESVLK	2	LK(UniMod:121)ETAESVLK2	26760.5
P34932	P34932	HSP74_HUMAN	HSPA4	Heat shock 70 kDa protein 4	1	LKETAESVLK	LK(UniMod:121)ETAESVLK	3	LK(UniMod:121)ETAESVLK3	33666.6
P60228	P60228	EIF3E_HUMAN	EIF3E	Eukaryotic translation initiation factor 3 subunit E	1	LKETIDNNSVSSPLQSLQQR	LK(UniMod:121)ETIDNNSVSSPLQSLQQR	3	LK(UniMod:121)ETIDNNSVSSPLQSLQQR3	475107
P30279	P30279	CCND2_HUMAN	CCND2	G1/S-specific cyclin-D2	1	LKETSPLTAEK	LK(UniMod:121)ETSPLTAEK	2	LK(UniMod:121)ETSPLTAEK2	101354
P30279	P30279	CCND2_HUMAN	CCND2	G1/S-specific cyclin-D2	1	LKETSPLTAEK	LK(UniMod:121)ETSPLTAEK	3	LK(UniMod:121)ETSPLTAEK3	323407
Q86V97	Q86V97	KBTB6_HUMAN	KBTBD6	Kelch repeat and BTB domain-containing protein 6	1	LKEVECYNVK	LK(UniMod:121)EVEC(UniMod:4)YNVK	3	LK(UniMod:121)EVEC(UniMod:4)YNVK3	226989
Q8WVZ9	Q8WVZ9	KBTB7_HUMAN	KBTBD7	Kelch repeat and BTB domain-containing protein 7	1	LKEVECYSVQR	LK(UniMod:121)EVEC(UniMod:4)YSVQR	3	LK(UniMod:121)EVEC(UniMod:4)YSVQR3	94707.2
P14324	P14324	FPPS_HUMAN	FDPS	Farnesyl pyrophosphate synthase	1	LKEVLEYNAIGGK	LK(UniMod:121)EVLEYNAIGGK	2	LK(UniMod:121)EVLEYNAIGGK2	29112.9
P14324	P14324	FPPS_HUMAN	FDPS	Farnesyl pyrophosphate synthase	1	LKEVLEYNAIGGK	LK(UniMod:121)EVLEYNAIGGK	3	LK(UniMod:121)EVLEYNAIGGK3	494129
O15439	O15439	MRP4_HUMAN	ABCC4	ATP-binding cassette sub-family C member 4	1	LKEYDEPYVLLQNK	LK(UniMod:121)EYDEPYVLLQNK	3	LK(UniMod:121)EYDEPYVLLQNK3	216776
Q5T9A4	Q5T9A4	ATD3B_HUMAN	ATAD3B	ATPase family AAA domain-containing protein 3B	1	LKEYEAAVEQLK	LK(UniMod:121)EYEAAVEQLK	3	LK(UniMod:121)EYEAAVEQLK3	30776.3
P33527	P33527	MRP1_HUMAN	ABCC1	Multidrug resistance-associated protein 1	1	LKEYSETEK	LK(UniMod:121)EYSETEK	2	LK(UniMod:121)EYSETEK2	35495.4
O95470	O95470	SGPL1_HUMAN	SGPL1	Sphingosine-1-phosphate lyase 1	1	LKEYSSMDAFWQEGR	LK(UniMod:121)EYSSMDAFWQEGR	3	LK(UniMod:121)EYSSMDAFWQEGR3	318976
P11926	P11926	DCOR_HUMAN	ODC1	Ornithine decarboxylase	1	LKFEEITGVINPALDK	LK(UniMod:121)FEEITGVINPALDK	3	LK(UniMod:121)FEEITGVINPALDK3	134223
O14578	O14578	CTRO_HUMAN	CIT	Citron Rho-interacting kinase	1	LKFEGLCCHPFFSK	LK(UniMod:121)FEGLC(UniMod:4)C(UniMod:4)HPFFSK	4	LK(UniMod:121)FEGLC(UniMod:4)C(UniMod:4)HPFFSK4	21144.9
O94988	O94988	FA13A_HUMAN	FAM13A	Protein FAM13A	1	LKFESGVPVELGK	LK(UniMod:121)FESGVPVELGK	3	LK(UniMod:121)FESGVPVELGK3	94027.7
Q9BVK2	Q9BVK2	ALG8_HUMAN	ALG8	Probable dolichyl pyrophosphate Glc1Man9GlcNAc2 alpha-1,3-glucosyltransferase	1	LKFLDPNNIPK	LK(UniMod:121)FLDPNNIPK	3	LK(UniMod:121)FLDPNNIPK3	141105
Q6P1A2	Q6P1A2	MBOA5_HUMAN	LPCAT3	Lysophospholipid acyltransferase 5	1	LKFLGNK	LK(UniMod:121)FLGNK	3	LK(UniMod:121)FLGNK3	58248.6
Q9BVT8	Q9BVT8	TMUB1_HUMAN	TMUB1	Transmembrane and ubiquitin-like domain-containing protein 1	1	LKFLNDSEQVAR	LK(UniMod:121)FLNDSEQVAR	2	LK(UniMod:121)FLNDSEQVAR2	60110.5
Q9BVT8	Q9BVT8	TMUB1_HUMAN	TMUB1	Transmembrane and ubiquitin-like domain-containing protein 1	1	LKFLNDSEQVAR	LK(UniMod:121)FLNDSEQVAR	3	LK(UniMod:121)FLNDSEQVAR3	245167
P49427	P49427	UB2R1_HUMAN	CDC34	Ubiquitin-conjugating enzyme E2 R1	1	LKFPIDYPYSPPAFR	LK(UniMod:121)FPIDYPYSPPAFR	3	LK(UniMod:121)FPIDYPYSPPAFR3	116559
P06737	P06737	PYGL_HUMAN	PYGL	Glycogen phosphorylase, liver form	1	LKFSQFLETEYK	LK(UniMod:121)FSQFLETEYK	3	LK(UniMod:121)FSQFLETEYK3	226276
P35637	P35637	FUS_HUMAN	FUS	RNA-binding protein FUS	1	LKGEATVSFDDPPSAK	LK(UniMod:121)GEATVSFDDPPSAK	3	LK(UniMod:121)GEATVSFDDPPSAK3	17332.4
Q96DI7	Q96DI7	SNR40_HUMAN	SNRNP40	U5 small nuclear ribonucleoprotein 40 kDa protein	1	LKGHTSFVNSCYPAR	LK(UniMod:121)GHTSFVNSC(UniMod:4)YPAR	3	LK(UniMod:121)GHTSFVNSC(UniMod:4)YPAR3	11141.8
Q96DI7	Q96DI7	SNR40_HUMAN	SNRNP40	U5 small nuclear ribonucleoprotein 40 kDa protein	1	LKGHTSFVNSCYPAR	LK(UniMod:121)GHTSFVNSC(UniMod:4)YPAR	4	LK(UniMod:121)GHTSFVNSC(UniMod:4)YPAR4	71824.1
Q86UD5	Q86UD5	SL9B2_HUMAN	SLC9B2	Sodium/hydrogen exchanger 9B2	1	LKGIDANEPTEGSILLK	LK(UniMod:121)GIDANEPTEGSILLK	3	LK(UniMod:121)GIDANEPTEGSILLK3	43876.8
O60716	O60716	CTND1_HUMAN	CTNND1	Catenin delta-1	1	LKGIPVLVGLLDHPK	LK(UniMod:121)GIPVLVGLLDHPK	3	LK(UniMod:121)GIPVLVGLLDHPK3	50583.8
P30101	P30101	PDIA3_HUMAN	PDIA3	Protein disulfide-isomerase A3	1	LKGIVPLAK	LK(UniMod:121)GIVPLAK	3	LK(UniMod:121)GIVPLAK3	50708.8
P09661	P09661	RU2A_HUMAN	SNRPA1	U2 small nuclear ribonucleoprotein A'	1	LKGLLQSGQIPGR	LK(UniMod:121)GLLQSGQIPGR	3	LK(UniMod:121)GLLQSGQIPGR3	99445.2
Q8IZY2	Q8IZY2	ABCA7_HUMAN	ABCA7	Phospholipid-transporting ATPase ABCA7	1	LKGLSAAVVGPEQDR	LK(UniMod:121)GLSAAVVGPEQDR	3	LK(UniMod:121)GLSAAVVGPEQDR3	32286.5
P78371	P78371	TCPB_HUMAN	CCT2	T-complex protein 1 subunit beta	1	LKGSGNLEAIHIIK	LK(UniMod:121)GSGNLEAIHIIK	3	LK(UniMod:121)GSGNLEAIHIIK3	15530.1
Q8TC12	Q8TC12	RDH11_HUMAN	RDH11	Retinol dehydrogenase 11	1	LKGSGVTTYSVHPGTVQSELVR	LK(UniMod:121)GSGVTTYSVHPGTVQSELVR	4	LK(UniMod:121)GSGVTTYSVHPGTVQSELVR4	99065.9
Q8N5T2	Q8N5T2	TBC19_HUMAN	TBC1D19	TBC1 domain family member 19	1	LKGSNLYSQLER	LK(UniMod:121)GSNLYSQLER	3	LK(UniMod:121)GSNLYSQLER3	60809.7
Q96M89	Q96M89	CC138_HUMAN	CCDC138	Coiled-coil domain-containing protein 138	1	LKGSSHAVHEMK	LK(UniMod:121)GSSHAVHEMK	3	LK(UniMod:121)GSSHAVHEMK3	5684.06
P49005	P49005	DPOD2_HUMAN	POLD2	DNA polymerase delta subunit 2	1	LKGTIDVSK	LK(UniMod:121)GTIDVSK	2	LK(UniMod:121)GTIDVSK2	75736.2
P49005	P49005	DPOD2_HUMAN	POLD2	DNA polymerase delta subunit 2	1	LKGTIDVSK	LK(UniMod:121)GTIDVSK	3	LK(UniMod:121)GTIDVSK3	187701
Q96KV7	Q96KV7	WDR90_HUMAN	WDR90	WD repeat-containing protein 90	1	LKGVIGFGGHGTR	LK(UniMod:121)GVIGFGGHGTR	4	LK(UniMod:121)GVIGFGGHGTR4	23264.2
O60502	O60502	OGA_HUMAN	OGA	Protein O-GlcNAcase	1	LKGVLTNPNCEFEANYVAIHTLATWYK	LK(UniMod:121)GVLTNPNC(UniMod:4)EFEANYVAIHTLATWYK	4	LK(UniMod:121)GVLTNPNC(UniMod:4)EFEANYVAIHTLATWYK4	92814.4
P32121	P32121	ARRB2_HUMAN	ARRB2	Beta-arrestin-2	1	LKHEDTNLASSTIVK	LK(UniMod:121)HEDTNLASSTIVK	3	LK(UniMod:121)HEDTNLASSTIVK3	26727.4
P61011	P61011	SRP54_HUMAN	SRP54	Signal recognition particle 54 kDa protein	1	LKHGQFTLR	LK(UniMod:121)HGQFTLR	3	LK(UniMod:121)HGQFTLR3	76081.5
P41091	P41091;Q2VIR3	IF2G_HUMAN	EIF2S3	Eukaryotic translation initiation factor 2 subunit 3	0	LKHILILQNK	LK(UniMod:121)HILILQNK	3	LK(UniMod:121)HILILQNK3	240711
Q9H9Q2	Q9H9Q2	CSN7B_HUMAN	COPS7B	COP9 signalosome complex subunit 7b	1	LKHLTIVSLASR	LK(UniMod:121)HLTIVSLASR	3	LK(UniMod:121)HLTIVSLASR3	12953.8
Q8IWV7	Q8IWV7	UBR1_HUMAN	UBR1	E3 ubiquitin-protein ligase UBR1	1	LKHSGAFQLCGR	LK(UniMod:121)HSGAFQLC(UniMod:4)GR	3	LK(UniMod:121)HSGAFQLC(UniMod:4)GR3	23223.5
P22102	P22102	PUR2_HUMAN	GART	Trifunctional purine biosynthetic protein adenosine-3	1	LKIAQLCNK	LK(UniMod:121)IAQLC(UniMod:4)NK	2	LK(UniMod:121)IAQLC(UniMod:4)NK2	32344.4
P22102	P22102	PUR2_HUMAN	GART	Trifunctional purine biosynthetic protein adenosine-3	1	LKIAQLCNK	LK(UniMod:121)IAQLC(UniMod:4)NK	3	LK(UniMod:121)IAQLC(UniMod:4)NK3	125803
P08754	P08754	GNAI3_HUMAN	GNAI3	Guanine nucleotide-binding protein G(i) subunit alpha-3	1	LKIDFGEAAR	LK(UniMod:121)IDFGEAAR	3	LK(UniMod:121)IDFGEAAR3	110384
P57740	P57740	NU107_HUMAN	NUP107	Nuclear pore complex protein Nup107	1	LKIDVIDWLVFDPAQR	LK(UniMod:121)IDVIDWLVFDPAQR	3	LK(UniMod:121)IDVIDWLVFDPAQR3	100255
Q5BJH7	Q5BJH7	YIF1B_HUMAN	YIF1B	Protein YIF1B	1	LKILADAAAEGVPVR	LK(UniMod:121)ILADAAAEGVPVR	2	LK(UniMod:121)ILADAAAEGVPVR2	6694.13
Q5BJH7	Q5BJH7	YIF1B_HUMAN	YIF1B	Protein YIF1B	1	LKILADAAAEGVPVR	LK(UniMod:121)ILADAAAEGVPVR	3	LK(UniMod:121)ILADAAAEGVPVR3	371020
Q9H9A6	Q9H9A6	LRC40_HUMAN	LRRC40	Leucine-rich repeat-containing protein 40	1	LKILPEEITNLR	LK(UniMod:121)ILPEEITNLR	3	LK(UniMod:121)ILPEEITNLR3	68320.9
O14682	O14682	ENC1_HUMAN	ENC1	Ectoderm-neural cortex protein 1	1	LKILQNDGVVTSLCAR	LK(UniMod:121)ILQNDGVVTSLC(UniMod:4)AR	3	LK(UniMod:121)ILQNDGVVTSLC(UniMod:4)AR3	93447.5
O96019	O96019	ACL6A_HUMAN	ACTL6A	Actin-like protein 6A	1	LKIPEGLFDPSNVK	LK(UniMod:121)IPEGLFDPSNVK	3	LK(UniMod:121)IPEGLFDPSNVK3	634582
Q9GZY4	Q9GZY4	COA1_HUMAN	COA1	Cytochrome c oxidase assembly factor 1 homolog	1	LKIPVSGSK	LK(UniMod:121)IPVSGSK	3	LK(UniMod:121)IPVSGSK3	108171
Q6PCB8	Q6PCB8	EMB_HUMAN	EMB	Embigin	1	LKITQLLEEDGESYWCR	LK(UniMod:121)ITQLLEEDGESYWC(UniMod:4)R	3	LK(UniMod:121)ITQLLEEDGESYWC(UniMod:4)R3	42419.9
P62487	P62487	RPB7_HUMAN	POLR2G	DNA-directed RNA polymerase II subunit RPB7	1	LKIVGTR	LK(UniMod:121)IVGTR	2	LK(UniMod:121)IVGTR2	214161
O95630	O95630	STABP_HUMAN	STAMBP	STAM-binding protein	1	LKIVQEFGK	LK(UniMod:121)IVQEFGK	3	LK(UniMod:121)IVQEFGK3	17414.6
Q5T9A4;Q9NVI7	Q9NVI7;Q5T2N8;Q5T9A4	ATD3A_HUMAN;ATD3B_HUMAN	ATAD3A;ATAD3B	ATPase family AAA domain-containing protein 3B	0	LKLAQFDYGR	LK(UniMod:121)LAQFDYGR	3	LK(UniMod:121)LAQFDYGR3	81694.8
P11413	P11413	G6PD_HUMAN	G6PD	Glucose-6-phosphate 1-dehydrogenase	1	LKLEDFFAR	LK(UniMod:121)LEDFFAR	3	LK(UniMod:121)LEDFFAR3	61572
P08195	P08195	4F2_HUMAN	SLC3A2	4F2 cell-surface antigen heavy chain	1	LKLEPHEGLLLR	LK(UniMod:121)LEPHEGLLLR	3	LK(UniMod:121)LEPHEGLLLR3	17289.2
P08195	P08195	4F2_HUMAN	SLC3A2	4F2 cell-surface antigen heavy chain	1	LKLEPHEGLLLR	LK(UniMod:121)LEPHEGLLLR	4	LK(UniMod:121)LEPHEGLLLR4	47100.9
P41252	P41252	SYIC_HUMAN	IARS1	Isoleucine--tRNA ligase, cytoplasmic	1	LKLFLNETQTQEITEDIPVK	LK(UniMod:121)LFLNETQTQEITEDIPVK	3	LK(UniMod:121)LFLNETQTQEITEDIPVK3	70613.5
Q86Y56	Q86Y56	DAAF5_HUMAN	DNAAF5	Dynein axonemal assembly factor 5	1	LKLFSILSTVLLR	LK(UniMod:121)LFSILSTVLLR	3	LK(UniMod:121)LFSILSTVLLR3	9461.92
O60942	O60942	MCE1_HUMAN	RNGTT	mRNA-capping enzyme	1	LKLGAIFLEGVTVK	LK(UniMod:121)LGAIFLEGVTVK	3	LK(UniMod:121)LGAIFLEGVTVK3	26262.9
Q9P2L0	Q9P2L0	WDR35_HUMAN	WDR35	WD repeat-containing protein 35	1	LKLGDWFR	LK(UniMod:121)LGDWFR	2	LK(UniMod:121)LGDWFR2	24505.1
Q9P2L0	Q9P2L0	WDR35_HUMAN	WDR35	WD repeat-containing protein 35	1	LKLGDWFR	LK(UniMod:121)LGDWFR	3	LK(UniMod:121)LGDWFR3	95054.9
Q6L8Q7	Q6L8Q7	PDE12_HUMAN	PDE12	2',5'-phosphodiesterase 12	1	LKLHCTPGDGQR	LK(UniMod:121)LHC(UniMod:4)TPGDGQR	3	LK(UniMod:121)LHC(UniMod:4)TPGDGQR3	9445.74
Q14680	Q14680	MELK_HUMAN	MELK	Maternal embryonic leucine zipper kinase	1	LKLHYNVTTTR	LK(UniMod:121)LHYNVTTTR	3	LK(UniMod:121)LHYNVTTTR3	15649.9
O96019	O96019	ACL6A_HUMAN	ACTL6A	Actin-like protein 6A	1	LKLIANNTTVER	LK(UniMod:121)LIANNTTVER	3	LK(UniMod:121)LIANNTTVER3	315137
Q14680	Q14680	MELK_HUMAN	MELK	Maternal embryonic leucine zipper kinase	1	LKLIDFGLCAK	LK(UniMod:121)LIDFGLC(UniMod:4)AK	3	LK(UniMod:121)LIDFGLC(UniMod:4)AK3	62977.6
Q8NEM2	Q8NEM2	SHCBP_HUMAN	SHCBP1	SHC SH2 domain-binding protein 1	1	LKLIENPLLR	LK(UniMod:121)LIENPLLR	3	LK(UniMod:121)LIENPLLR3	38732.9
O00541	O00541	PESC_HUMAN	PES1	Pescadillo homolog	1	LKLLALQR	LK(UniMod:121)LLALQR	2	LK(UniMod:121)LLALQR2	51665.8
O00541	O00541	PESC_HUMAN	PES1	Pescadillo homolog	1	LKLLALQR	LK(UniMod:121)LLALQR	3	LK(UniMod:121)LLALQR3	104965
P78527	P78527	PRKDC_HUMAN	PRKDC	DNA-dependent protein kinase catalytic subunit	1	LKLLLQGEADQSLLTFIDK	LK(UniMod:121)LLLQGEADQSLLTFIDK	3	LK(UniMod:121)LLLQGEADQSLLTFIDK3	90773.1
Q86XL3	Q86XL3	ANKL2_HUMAN	ANKLE2	Ankyrin repeat and LEM domain-containing protein 2	1	LKLLNPDDLR	LK(UniMod:121)LLNPDDLR	3	LK(UniMod:121)LLNPDDLR3	67720.4
Q6PIW4	Q6PIW4	FIGL1_HUMAN	FIGNL1	Fidgetin-like protein 1	1	LKLLQNAQPPMVTNTAR	LK(UniMod:121)LLQNAQPPMVTNTAR	3	LK(UniMod:121)LLQNAQPPMVTNTAR3	134126
P48167	P48167	GLRB_HUMAN	GLRB	Glycine receptor subunit beta	1	LKLPSDFR	LK(UniMod:121)LPSDFR	3	LK(UniMod:121)LPSDFR3	32983
Q8IYS1	Q8IYS1	P20D2_HUMAN	PM20D2	Peptidase M20 domain-containing protein 2	1	LKLQEEQFVNAVE	LK(UniMod:121)LQEEQFVNAVE	2	LK(UniMod:121)LQEEQFVNAVE2	35057.2
P61158	P61158	ARP3_HUMAN	ACTR3	Actin-related protein 3	1	LKLSEELSGGR	LK(UniMod:121)LSEELSGGR	2	LK(UniMod:121)LSEELSGGR2	67178
P61158	P61158	ARP3_HUMAN	ACTR3	Actin-related protein 3	1	LKLSEELSGGR	LK(UniMod:121)LSEELSGGR	3	LK(UniMod:121)LSEELSGGR3	197106
Q9BZ76	Q9BZ76	CNTP3_HUMAN	CNTNAP3	Contactin-associated protein-like 3	1	LKLSLFQPGQSPR	LK(UniMod:121)LSLFQPGQSPR	3	LK(UniMod:121)LSLFQPGQSPR3	149435
Q53H54	Q53H54	TYW2_HUMAN	TRMT12	tRNA wybutosine-synthesizing protein 2 homolog	1	LKLSNIADR	LK(UniMod:121)LSNIADR	3	LK(UniMod:121)LSNIADR3	59136.1
P20700;Q03252	P20700;Q03252	LMNB1_HUMAN;LMNB2_HUMAN	LMNB1;LMNB2	Lamin-B1	0	LKLSPSPSSR	LK(UniMod:121)LSPSPSSR	2	LK(UniMod:121)LSPSPSSR2	137597
P20700;Q03252	P20700;Q03252	LMNB1_HUMAN;LMNB2_HUMAN	LMNB1;LMNB2	Lamin-B1	0	LKLSPSPSSR	LK(UniMod:121)LSPSPSSR	3	LK(UniMod:121)LSPSPSSR3	428320
P48556	P48556	PSMD8_HUMAN	PSMD8	26S proteasome non-ATPase regulatory subunit 8	1	LKLVLLELNFLPTTGTK	LK(UniMod:121)LVLLELNFLPTTGTK	3	LK(UniMod:121)LVLLELNFLPTTGTK3	349717
Q8N1F7	Q8N1F7	NUP93_HUMAN	NUP93	Nuclear pore complex protein Nup93	1	LKLVPLNQESVEER	LK(UniMod:121)LVPLNQESVEER	3	LK(UniMod:121)LVPLNQESVEER3	77449.9
Q6ZS30	Q6ZS30	NBEL1_HUMAN	NBEAL1	Neurobeachin-like protein 1	1	LKLVPNYNFK	LK(UniMod:121)LVPNYNFK	3	LK(UniMod:121)LVPNYNFK3	7333.28
Q9NU22	Q9NU22	MDN1_HUMAN	MDN1	Midasin	1	LKMAEVIGSK	LK(UniMod:121)MAEVIGSK	2	LK(UniMod:121)MAEVIGSK2	38544.8
Q9NU22	Q9NU22	MDN1_HUMAN	MDN1	Midasin	1	LKMAEVIGSK	LK(UniMod:121)MAEVIGSK	3	LK(UniMod:121)MAEVIGSK3	63194.2
P82650	P82650	RT22_HUMAN	MRPS22	28S ribosomal protein S22, mitochondrial	1	LKMPPVLEER	LK(UniMod:121)MPPVLEER	3	LK(UniMod:121)MPPVLEER3	44472.5
Q13217	Q13217	DNJC3_HUMAN	DNAJC3	DnaJ homolog subfamily C member 3	1	LKNDNTEAFYK	LK(UniMod:121)NDNTEAFYK	3	LK(UniMod:121)NDNTEAFYK3	45039.2
P00813	P00813	ADA_HUMAN	ADA	Adenosine deaminase	1	LKNDQANYSLNTDDPLIFK	LK(UniMod:121)NDQANYSLNTDDPLIFK	3	LK(UniMod:121)NDQANYSLNTDDPLIFK3	37842.1
P0DN79;P35520	P35520;P0DN79	CBSL_HUMAN;CBS_HUMAN	CBS;CBSL	Cystathionine beta-synthase-like protein	0	LKNEIPNSHILDQYR	LK(UniMod:121)NEIPNSHILDQYR	3	LK(UniMod:121)NEIPNSHILDQYR3	60699.1
P0DN79;P35520	P35520;P0DN79	CBSL_HUMAN;CBS_HUMAN	CBS;CBSL	Cystathionine beta-synthase-like protein	0	LKNEIPNSHILDQYR	LK(UniMod:121)NEIPNSHILDQYR	4	LK(UniMod:121)NEIPNSHILDQYR4	290219
Q14191	Q14191	WRN_HUMAN	WRN	Werner syndrome ATP-dependent helicase	1	LKNFVELTDVANK	LK(UniMod:121)NFVELTDVANK	3	LK(UniMod:121)NFVELTDVANK3	48734.4
Q9Y2M0	Q9Y2M0	FAN1_HUMAN	FAN1	Fanconi-associated nuclease 1	1	LKNHPSLR	LK(UniMod:121)NHPSLR	2	LK(UniMod:121)NHPSLR2	4781.27
O75534	O75534	CSDE1_HUMAN	CSDE1	Cold shock domain-containing protein E1	1	LKNITLDDASAPR	LK(UniMod:121)NITLDDASAPR	3	LK(UniMod:121)NITLDDASAPR3	299031
P49591	P49591	SYSC_HUMAN	SARS1	Serine--tRNA ligase, cytoplasmic	1	LKNLCSK	LK(UniMod:121)NLC(UniMod:4)SK	2	LK(UniMod:121)NLC(UniMod:4)SK2	21221.1
Q96RT1	Q96RT1;Q96NW7	ERBIN_HUMAN	ERBIN	Erbin	0	LKNLPFSFTK	LK(UniMod:121)NLPFSFTK	3	LK(UniMod:121)NLPFSFTK3	29468.9
Q96EZ8	Q96EZ8	MCRS1_HUMAN	MCRS1	Microspherule protein 1	1	LKNNGDFFIANEGR	LK(UniMod:121)NNGDFFIANEGR	3	LK(UniMod:121)NNGDFFIANEGR3	178877
P11586	P11586	C1TC_HUMAN	MTHFD1	C-1-tetrahydrofolate synthase, cytoplasmic	1	LKNQVTQLK	LK(UniMod:121)NQVTQLK	3	LK(UniMod:121)NQVTQLK3	31013.4
Q92698	Q92698	RAD54_HUMAN	RAD54L	DNA repair and recombination protein RAD54-like	1	LKNSENQTYQALDSLNTSR	LK(UniMod:121)NSENQTYQALDSLNTSR	3	LK(UniMod:121)NSENQTYQALDSLNTSR3	159633
Q8NI37	Q8NI37	PPTC7_HUMAN	PPTC7	Protein phosphatase PTC7 homolog	1	LKNSNYESIQQTAR	LK(UniMod:121)NSNYESIQQTAR	3	LK(UniMod:121)NSNYESIQQTAR3	95551.9
Q14527	Q14527	HLTF_HUMAN	HLTF	Helicase-like transcription factor	1	LKNVQSETK	LK(UniMod:121)NVQSETK	2	LK(UniMod:121)NVQSETK2	10577.9
P98170	P98170	XIAP_HUMAN	XIAP	E3 ubiquitin-protein ligase XIAP	1	LKNWEPCDR	LK(UniMod:121)NWEPC(UniMod:4)DR	3	LK(UniMod:121)NWEPC(UniMod:4)DR3	190637
Q8NCM8	Q8NCM8	DYHC2_HUMAN	DYNC2H1	Cytoplasmic dynein 2 heavy chain 1	1	LKNYISEIQDSPQQLLQAFLK	LK(UniMod:121)NYISEIQDSPQQLLQAFLK	3	LK(UniMod:121)NYISEIQDSPQQLLQAFLK3	60105.5
Q6ZWJ1	Q6ZWJ1	STXB4_HUMAN	STXBP4	Syntaxin-binding protein 4	1	LKPGDQLVSVNK	LK(UniMod:121)PGDQLVSVNK	3	LK(UniMod:121)PGDQLVSVNK3	24314.6
Q15181	Q15181	IPYR_HUMAN	PPA1	Inorganic pyrophosphatase	1	LKPGYLEATVDWFR	LK(UniMod:121)PGYLEATVDWFR	3	LK(UniMod:121)PGYLEATVDWFR3	121773
Q96H55	Q96H55	MYO19_HUMAN	MYO19	Unconventional myosin-XIX	1	LKPHVFTVGEQTYR	LK(UniMod:121)PHVFTVGEQTYR	3	LK(UniMod:121)PHVFTVGEQTYR3	108341
P49755	P49755	TMEDA_HUMAN	TMED10	Transmembrane emp24 domain-containing protein 10	1	LKPLEVELR	LK(UniMod:121)PLEVELR	3	LK(UniMod:121)PLEVELR3	83219.7
Q9BYT8	Q9BYT8	NEUL_HUMAN	NLN	Neurolysin, mitochondrial	1	LKPLGEAER	LK(UniMod:121)PLGEAER	3	LK(UniMod:121)PLGEAER3	19677.5
Q92995	Q92995	UBP13_HUMAN	USP13	Ubiquitin carboxyl-terminal hydrolase 13	1	LKPMYGPGYTGLK	LK(UniMod:121)PMYGPGYTGLK	3	LK(UniMod:121)PMYGPGYTGLK3	175360
Q4G0N4	Q4G0N4	NAKD2_HUMAN	NADK2	NAD kinase 2, mitochondrial	1	LKPVIGVNTDPER	LK(UniMod:121)PVIGVNTDPER	3	LK(UniMod:121)PVIGVNTDPER3	124931
Q13616	Q13616	CUL1_HUMAN	CUL1	Cullin-1	1	LKQACGFEYTSK	LK(UniMod:121)QAC(UniMod:4)GFEYTSK	3	LK(UniMod:121)QAC(UniMod:4)GFEYTSK3	31712.5
Q14746	Q14746	COG2_HUMAN	COG2	Conserved oligomeric Golgi complex subunit 2	1	LKQAIIQQWLEGTLSESTHK	LK(UniMod:121)QAIIQQWLEGTLSESTHK	4	LK(UniMod:121)QAIIQQWLEGTLSESTHK4	13109.9
Q9Y4E5	Q9Y4E5	ZN451_HUMAN	ZNF451	E3 SUMO-protein ligase ZNF451	1	LKQAINYSK	LK(UniMod:121)QAINYSK	2	LK(UniMod:121)QAINYSK2	51676.2
Q9Y4E5	Q9Y4E5	ZN451_HUMAN	ZNF451	E3 SUMO-protein ligase ZNF451	1	LKQAINYSK	LK(UniMod:121)QAINYSK	3	LK(UniMod:121)QAINYSK3	145667
Q14204	Q14204	DYHC1_HUMAN	DYNC1H1	Cytoplasmic dynein 1 heavy chain 1	1	LKQDGDSFR	LK(UniMod:121)QDGDSFR	2	LK(UniMod:121)QDGDSFR2	35224.6
Q14204	Q14204	DYHC1_HUMAN	DYNC1H1	Cytoplasmic dynein 1 heavy chain 1	1	LKQDGDSFR	LK(UniMod:121)QDGDSFR	3	LK(UniMod:121)QDGDSFR3	30810.4
Q8N2K1	Q8N2K1	UB2J2_HUMAN	UBE2J2	Ubiquitin-conjugating enzyme E2 J2	1	LKQDYLR	LK(UniMod:121)QDYLR	2	LK(UniMod:121)QDYLR2	33481.2
Q8N2K1	Q8N2K1	UB2J2_HUMAN	UBE2J2	Ubiquitin-conjugating enzyme E2 J2	1	LKQDYLR	LK(UniMod:121)QDYLR	3	LK(UniMod:121)QDYLR3	92038.3
Q96Q15	Q96Q15	SMG1_HUMAN	SMG1	Serine/threonine-protein kinase SMG1	1	LKQEAVTVPVCEDQLK	LK(UniMod:121)QEAVTVPVC(UniMod:4)EDQLK	3	LK(UniMod:121)QEAVTVPVC(UniMod:4)EDQLK3	122951
Q9UPT5	Q9UPT5	EXOC7_HUMAN	EXOC7	Exocyst complex component 7	1	LKQEEETLSFIR	LK(UniMod:121)QEEETLSFIR	3	LK(UniMod:121)QEEETLSFIR3	12009.6
Q15334	Q15334	L2GL1_HUMAN	LLGL1	Lethal(2) giant larvae protein homolog 1	1	LKQELFAFNK	LK(UniMod:121)QELFAFNK	3	LK(UniMod:121)QELFAFNK3	88425
P29375	P29375	KDM5A_HUMAN	KDM5A	Lysine-specific demethylase 5A	1	LKQELQQAR	LK(UniMod:121)QELQQAR	2	LK(UniMod:121)QELQQAR2	29684.9
P06737;P11216	P11216;P11217;P06737	PYGB_HUMAN;PYGL_HUMAN	PYGB;PYGL	Glycogen phosphorylase, liver form	0	LKQEYFVVAATLQDIIR	LK(UniMod:121)QEYFVVAATLQDIIR	3	LK(UniMod:121)QEYFVVAATLQDIIR3	317726
Q9Y282	Q9Y282	ERGI3_HUMAN	ERGIC3	Endoplasmic reticulum-Golgi intermediate compartment protein 3	1	LKQFDAYPK	LK(UniMod:121)QFDAYPK	2	LK(UniMod:121)QFDAYPK2	171667
Q9Y282	Q9Y282	ERGI3_HUMAN	ERGIC3	Endoplasmic reticulum-Golgi intermediate compartment protein 3	1	LKQFDAYPK	LK(UniMod:121)QFDAYPK	3	LK(UniMod:121)QFDAYPK3	201315
Q6PCB6	Q6PCB6	AB17C_HUMAN	ABHD17C	Alpha/beta hydrolase domain-containing protein 17C	1	LKQFISHELPNS	LK(UniMod:121)QFISHELPNS	3	LK(UniMod:121)QFISHELPNS3	69331.3
Q9UI26	Q9UI26	IPO11_HUMAN	IPO11	Importin-11	1	LKQFLECSR	LK(UniMod:121)QFLEC(UniMod:4)SR	3	LK(UniMod:121)QFLEC(UniMod:4)SR3	48784
P53396	P53396	ACLY_HUMAN	ACLY	ATP-citrate synthase	1	LKQGLYR	LK(UniMod:121)QGLYR	2	LK(UniMod:121)QGLYR2	251990
P53396	P53396	ACLY_HUMAN	ACLY	ATP-citrate synthase	1	LKQGLYR	LK(UniMod:121)QGLYR	3	LK(UniMod:121)QGLYR3	222173
P26038	P26038	MOES_HUMAN	MSN	Moesin	1	LKQIEEQTK	LK(UniMod:121)QIEEQTK	2	LK(UniMod:121)QIEEQTK2	49391.1
P26038	P26038	MOES_HUMAN	MSN	Moesin	1	LKQIEEQTK	LK(UniMod:121)QIEEQTK	3	LK(UniMod:121)QIEEQTK3	56055.1
P56282	P56282	DPOE2_HUMAN	POLE2	DNA polymerase epsilon subunit 2	1	LKQLEEENK	LK(UniMod:121)QLEEENK	2	LK(UniMod:121)QLEEENK2	17731
Q9HCM4	Q9HCM4	E41L5_HUMAN	EPB41L5	Band 4.1-like protein 5	1	LKQLEMENSPLLSPR	LK(UniMod:121)QLEMENSPLLSPR	3	LK(UniMod:121)QLEMENSPLLSPR3	412453
Q15154	Q15154	PCM1_HUMAN	PCM1	Pericentriolar material 1 protein	1	LKQMLNELMR	LK(UniMod:121)QMLNELMR	3	LK(UniMod:121)QMLNELMR3	101948
Q9BW11	Q9BW11	MAD3_HUMAN	MXD3	Max dimerization protein 3	1	LKQQMPLGADCAR	LK(UniMod:121)QQMPLGADC(UniMod:4)AR	3	LK(UniMod:121)QQMPLGADC(UniMod:4)AR3	28680.6
Q9UGJ1	Q9UGJ1	GCP4_HUMAN	TUBGCP4	Gamma-tubulin complex component 4	1	LKQQPLFSLVDFEQVVDR	LK(UniMod:121)QQPLFSLVDFEQVVDR	3	LK(UniMod:121)QQPLFSLVDFEQVVDR3	260632
Q9BVQ7	Q9BVQ7	SPA5L_HUMAN	SPATA5L1	Spermatogenesis-associated protein 5-like protein 1	1	LKQSIEWPLK	LK(UniMod:121)QSIEWPLK	3	LK(UniMod:121)QSIEWPLK3	120898
P63173	P63173	RL38_HUMAN	RPL38	60S ribosomal protein L38	1	LKQSLPPGLAVK	LK(UniMod:121)QSLPPGLAVK	2	LK(UniMod:121)QSLPPGLAVK2	235360
P63173	P63173	RL38_HUMAN	RPL38	60S ribosomal protein L38	1	LKQSLPPGLAVK	LK(UniMod:121)QSLPPGLAVK	3	LK(UniMod:121)QSLPPGLAVK3	510550
Q96JB5	Q96JB5	CK5P3_HUMAN	CDK5RAP3	CDK5 regulatory subunit-associated protein 3	1	LKQSQLLALK	LK(UniMod:121)QSQLLALK	3	LK(UniMod:121)QSQLLALK3	18474.5
Q96SB8	Q96SB8	SMC6_HUMAN	SMC6	Structural maintenance of chromosomes protein 6	1	LKSATGSVVSTR	LK(UniMod:121)SATGSVVSTR	2	LK(UniMod:121)SATGSVVSTR2	21440
Q96SB8	Q96SB8	SMC6_HUMAN	SMC6	Structural maintenance of chromosomes protein 6	1	LKSATGSVVSTR	LK(UniMod:121)SATGSVVSTR	3	LK(UniMod:121)SATGSVVSTR3	92894.4
P22314	P22314	UBA1_HUMAN	UBA1	Ubiquitin-like modifier-activating enzyme 1	1	LKSDTAAAAVR	LK(UniMod:121)SDTAAAAVR	2	LK(UniMod:121)SDTAAAAVR2	193485
P22314	P22314	UBA1_HUMAN	UBA1	Ubiquitin-like modifier-activating enzyme 1	1	LKSDTAAAAVR	LK(UniMod:121)SDTAAAAVR	3	LK(UniMod:121)SDTAAAAVR3	197441
Q9NZC9	Q9NZC9	SMAL1_HUMAN	SMARCAL1	SWI/SNF-related matrix-associated actin-dependent regulator of chromatin subfamily A-like protein 1	1	LKSDVLSQLPAK	LK(UniMod:121)SDVLSQLPAK	3	LK(UniMod:121)SDVLSQLPAK3	37580.5
Q09666	Q09666	AHNK_HUMAN	AHNAK	Neuroblast differentiation-associated protein AHNAK	1	LKSEDGVEGDLGETQSR	LK(UniMod:121)SEDGVEGDLGETQSR	3	LK(UniMod:121)SEDGVEGDLGETQSR3	136005
P48444	P48444	COPD_HUMAN	ARCN1	Coatomer subunit delta	1	LKSEGETIMSSSMGK	LK(UniMod:121)SEGETIMSSSMGK	3	LK(UniMod:121)SEGETIMSSSMGK3	174820
Q9Y3A2	Q9Y3A2	UTP11_HUMAN	UTP11	Probable U3 small nucleolar RNA-associated protein 11	1	LKSELHLLDFQGK	LK(UniMod:121)SELHLLDFQGK	3	LK(UniMod:121)SELHLLDFQGK3	24162.3
Q9P2F8	Q9P2F8	SI1L2_HUMAN	SIPA1L2	Signal-induced proliferation-associated 1-like protein 2	1	LKSESVETSLFR	LK(UniMod:121)SESVETSLFR	3	LK(UniMod:121)SESVETSLFR3	73620.3
Q13443	Q13443	ADAM9_HUMAN	ADAM9	Disintegrin and metalloproteinase domain-containing protein 9	1	LKSFAECAYGDCCK	LK(UniMod:121)SFAEC(UniMod:4)AYGDC(UniMod:4)C(UniMod:4)K	3	LK(UniMod:121)SFAEC(UniMod:4)AYGDC(UniMod:4)C(UniMod:4)K3	10392.8
P57678	P57678	GEMI4_HUMAN	GEMIN4	Gem-associated protein 4	1	LKSFFEGHFK	LK(UniMod:121)SFFEGHFK	3	LK(UniMod:121)SFFEGHFK3	138707
Q93063	Q93063	EXT2_HUMAN	EXT2	Exostosin-2	1	LKSFPNIGSL	LK(UniMod:121)SFPNIGSL	2	LK(UniMod:121)SFPNIGSL2	103561
Q9BV87	Q9BV87	CNPD1_HUMAN	CNPPD1	Protein CNPPD1	1	LKSFVFPG	LK(UniMod:121)SFVFPG	2	LK(UniMod:121)SFVFPG2	242946
Q68D85	Q68D85	NR3L1_HUMAN	NCR3LG1	Natural cytotoxicity triggering receptor 3 ligand 1	1	LKSGDASLR	LK(UniMod:121)SGDASLR	2	LK(UniMod:121)SGDASLR2	95972.5
Q68D85	Q68D85	NR3L1_HUMAN	NCR3LG1	Natural cytotoxicity triggering receptor 3 ligand 1	1	LKSGDASLR	LK(UniMod:121)SGDASLR	3	LK(UniMod:121)SGDASLR3	52528.7
Q9H4L4	Q9H4L4	SENP3_HUMAN	SENP3	Sentrin-specific protease 3	1	LKSGGGFGPDPGSGTTVPAR	LK(UniMod:121)SGGGFGPDPGSGTTVPAR	3	LK(UniMod:121)SGGGFGPDPGSGTTVPAR3	110791
O75367	O75367	H2AY_HUMAN	MACROH2A1	Core histone macro-H2A.1	1	LKSIAFPSIGSGR	LK(UniMod:121)SIAFPSIGSGR	3	LK(UniMod:121)SIAFPSIGSGR3	41515.7
Q96JJ7	Q96JJ7	TMX3_HUMAN	TMX3	Protein disulfide-isomerase TMX3	1	LKSIIQEVAR	LK(UniMod:121)SIIQEVAR	3	LK(UniMod:121)SIIQEVAR3	132692
Q9BRL7	Q9BRL7	SC22C_HUMAN	SEC22C	Vesicle-trafficking protein SEC22c	1	LKSLALR	LK(UniMod:121)SLALR	3	LK(UniMod:121)SLALR3	262036
Q9BXD5	Q9BXD5	NPL_HUMAN	NPL	N-acetylneuraminate lyase	1	LKSLDFLSFTDLK	LK(UniMod:121)SLDFLSFTDLK	3	LK(UniMod:121)SLDFLSFTDLK3	23979.1
Q7Z6K1	Q7Z6K1	THAP5_HUMAN	THAP5	THAP domain-containing protein 5	1	LKSLEALIR	LK(UniMod:121)SLEALIR	3	LK(UniMod:121)SLEALIR3	110635
Q9P2L0	Q9P2L0	WDR35_HUMAN	WDR35	WD repeat-containing protein 35	1	LKSLETLSSEQK	LK(UniMod:121)SLETLSSEQK	2	LK(UniMod:121)SLETLSSEQK2	20841.3
Q9P2L0	Q9P2L0	WDR35_HUMAN	WDR35	WD repeat-containing protein 35	1	LKSLETLSSEQK	LK(UniMod:121)SLETLSSEQK	3	LK(UniMod:121)SLETLSSEQK3	187527
Q9H7B2	Q9H7B2	RPF2_HUMAN	RPF2	Ribosome production factor 2 homolog	1	LKSLLIDFFR	LK(UniMod:121)SLLIDFFR	3	LK(UniMod:121)SLLIDFFR3	222555
Q9UIA9	Q9UIA9	XPO7_HUMAN	XPO7	Exportin-7	1	LKSNYQLGELVK	LK(UniMod:121)SNYQLGELVK	3	LK(UniMod:121)SNYQLGELVK3	102884
Q9HB96	Q9HB96	FANCE_HUMAN	FANCE	Fanconi anemia group E protein	1	LKSPQAPDPEEEENR	LK(UniMod:121)SPQAPDPEEEENR	3	LK(UniMod:121)SPQAPDPEEEENR3	60509.5
Q96N67	Q96N67	DOCK7_HUMAN	DOCK7	Dedicator of cytokinesis protein 7	1	LKSQADQFCQR	LK(UniMod:121)SQADQFC(UniMod:4)QR	3	LK(UniMod:121)SQADQFC(UniMod:4)QR3	37125.6
Q2NL82	Q2NL82	TSR1_HUMAN	TSR1	Pre-rRNA-processing protein TSR1 homolog	1	LKSQDTVLMNLYK	LK(UniMod:121)SQDTVLMNLYK	3	LK(UniMod:121)SQDTVLMNLYK3	37913.7
Q9BZD4	Q9BZD4	NUF2_HUMAN	NUF2	Kinetochore protein Nuf2	1	LKSQEIFLNLK	LK(UniMod:121)SQEIFLNLK	3	LK(UniMod:121)SQEIFLNLK3	59777.9
O95551	O95551	TYDP2_HUMAN	TDP2	Tyrosyl-DNA phosphodiesterase 2	1	LKSQEIIPFPSTK	LK(UniMod:121)SQEIIPFPSTK	2	LK(UniMod:121)SQEIIPFPSTK2	165784
O95551	O95551	TYDP2_HUMAN	TDP2	Tyrosyl-DNA phosphodiesterase 2	1	LKSQEIIPFPSTK	LK(UniMod:121)SQEIIPFPSTK	3	LK(UniMod:121)SQEIIPFPSTK3	1.86617e+06
Q96RG2	Q96RG2	PASK_HUMAN	PASK	PAS domain-containing serine/threonine-protein kinase	1	LKSQPSSEEATTGEAAPVSGYR	LK(UniMod:121)SQPSSEEATTGEAAPVSGYR	3	LK(UniMod:121)SQPSSEEATTGEAAPVSGYR3	8921.6
Q86WC4	Q86WC4	OSTM1_HUMAN	OSTM1	Osteopetrosis-associated transmembrane protein 1	1	LKSSTSFANIQENSN	LK(UniMod:121)SSTSFANIQENSN	2	LK(UniMod:121)SSTSFANIQENSN2	64009.1
P17844;Q92841	P17844;Q92841	DDX17_HUMAN;DDX5_HUMAN	DDX17;DDX5	Probable ATP-dependent RNA helicase DDX5	0	LKSTCIYGGAPK	LK(UniMod:121)STC(UniMod:4)IYGGAPK	2	LK(UniMod:121)STC(UniMod:4)IYGGAPK2	100466
P17844;Q92841	P17844;Q92841	DDX17_HUMAN;DDX5_HUMAN	DDX17;DDX5	Probable ATP-dependent RNA helicase DDX5	0	LKSTCIYGGAPK	LK(UniMod:121)STC(UniMod:4)IYGGAPK	3	LK(UniMod:121)STC(UniMod:4)IYGGAPK3	1.02164e+06
Q96KA5	Q96KA5	CLP1L_HUMAN	CLPTM1L	Cleft lip and palate transmembrane protein 1-like protein	1	LKSVAHLPWK	LK(UniMod:121)SVAHLPWK	3	LK(UniMod:121)SVAHLPWK3	38056.3
O96005	O96005	CLPT1_HUMAN	CLPTM1	Cleft lip and palate transmembrane protein 1	1	LKSVAHLPWR	LK(UniMod:121)SVAHLPWR	3	LK(UniMod:121)SVAHLPWR3	321668
O96005	O96005	CLPT1_HUMAN	CLPTM1	Cleft lip and palate transmembrane protein 1	1	LKSVAHLPWR	LK(UniMod:121)SVAHLPWR	4	LK(UniMod:121)SVAHLPWR4	54092.6
Q8WU67	Q8WU67	ABHD3_HUMAN	ABHD3	Phospholipase ABHD3	1	LKSVGIPVLCLNSVDDVFSPSHAIPIETAK	LK(UniMod:121)SVGIPVLC(UniMod:4)LNSVDDVFSPSHAIPIETAK	4	LK(UniMod:121)SVGIPVLC(UniMod:4)LNSVDDVFSPSHAIPIETAK4	56640.3
Q9H9A6	Q9H9A6	LRC40_HUMAN	LRRC40	Leucine-rich repeat-containing protein 40	1	LKSVPDEIILLR	LK(UniMod:121)SVPDEIILLR	3	LK(UniMod:121)SVPDEIILLR3	88323
P41252	P41252	SYIC_HUMAN	IARS1	Isoleucine--tRNA ligase, cytoplasmic	1	LKSVVTSIFGVK	LK(UniMod:121)SVVTSIFGVK	2	LK(UniMod:121)SVVTSIFGVK2	86186.4
P41252	P41252	SYIC_HUMAN	IARS1	Isoleucine--tRNA ligase, cytoplasmic	1	LKSVVTSIFGVK	LK(UniMod:121)SVVTSIFGVK	3	LK(UniMod:121)SVVTSIFGVK3	205780
P00492	P00492	HPRT_HUMAN	HPRT1	Hypoxanthine-guanine phosphoribosyltransferase	1	LKSYCNDQSTGDIK	LK(UniMod:121)SYC(UniMod:4)NDQSTGDIK	3	LK(UniMod:121)SYC(UniMod:4)NDQSTGDIK3	139738
Q86Y13	Q86Y13	DZIP3_HUMAN	DZIP3	E3 ubiquitin-protein ligase DZIP3	1	LKTAFPQQTR	LK(UniMod:121)TAFPQQTR	2	LK(UniMod:121)TAFPQQTR2	41804.7
Q86Y13	Q86Y13	DZIP3_HUMAN	DZIP3	E3 ubiquitin-protein ligase DZIP3	1	LKTAFPQQTR	LK(UniMod:121)TAFPQQTR	3	LK(UniMod:121)TAFPQQTR3	408119
Q13618	Q13618	CUL3_HUMAN	CUL3	Cullin-3	1	LKTECGCQFTSK	LK(UniMod:121)TEC(UniMod:4)GC(UniMod:4)QFTSK	3	LK(UniMod:121)TEC(UniMod:4)GC(UniMod:4)QFTSK3	10822.2
Q9NXW9	Q9NXW9	ALKB4_HUMAN	ALKBH4	Alpha-ketoglutarate-dependent dioxygenase alkB homolog 4	1	LKTEGFCGLPSFSR	LK(UniMod:121)TEGFC(UniMod:4)GLPSFSR	3	LK(UniMod:121)TEGFC(UniMod:4)GLPSFSR3	100336
P04843	P04843	RPN1_HUMAN	RPN1	Dolichyl-diphosphooligosaccharide--protein glycosyltransferase subunit 1	1	LKTEGSDLCDR	LK(UniMod:121)TEGSDLC(UniMod:4)DR	2	LK(UniMod:121)TEGSDLC(UniMod:4)DR2	68797.9
P04843	P04843	RPN1_HUMAN	RPN1	Dolichyl-diphosphooligosaccharide--protein glycosyltransferase subunit 1	1	LKTEGSDLCDR	LK(UniMod:121)TEGSDLC(UniMod:4)DR	3	LK(UniMod:121)TEGSDLC(UniMod:4)DR3	217950
Q9H9Q4	Q9H9Q4	NHEJ1_HUMAN	NHEJ1	Non-homologous end-joining factor 1	1	LKTEPFEENSFLEQFMIEK	LK(UniMod:121)TEPFEENSFLEQFMIEK	3	LK(UniMod:121)TEPFEENSFLEQFMIEK3	16142.9
Q9BYD3	Q9BYD3	RM04_HUMAN	MRPL4	39S ribosomal protein L4, mitochondrial	1	LKTFNLIPAVGLNVHSMLK	LK(UniMod:121)TFNLIPAVGLNVHSMLK	4	LK(UniMod:121)TFNLIPAVGLNVHSMLK4	49047.5
O00237	O00237	RN103_HUMAN	RNF103	E3 ubiquitin-protein ligase RNF103	1	LKTILECR	LK(UniMod:121)TILEC(UniMod:4)R	3	LK(UniMod:121)TILEC(UniMod:4)R3	76795.1
Q96CW5	Q96CW5	GCP3_HUMAN	TUBGCP3	Gamma-tubulin complex component 3	1	LKTLAALVDHCQGR	LK(UniMod:121)TLAALVDHC(UniMod:4)QGR	3	LK(UniMod:121)TLAALVDHC(UniMod:4)QGR3	274774
Q96CW5	Q96CW5	GCP3_HUMAN	TUBGCP3	Gamma-tubulin complex component 3	1	LKTLAALVDHCQGR	LK(UniMod:121)TLAALVDHC(UniMod:4)QGR	4	LK(UniMod:121)TLAALVDHC(UniMod:4)QGR4	104939
Q8TDQ7	Q8TDQ7	GNPI2_HUMAN	GNPDA2	Glucosamine-6-phosphate isomerase 2	1	LKTLAMDTILANAK	LK(UniMod:121)TLAMDTILANAK	3	LK(UniMod:121)TLAMDTILANAK3	95191.8
P09661	P09661	RU2A_HUMAN	SNRPA1	U2 small nuclear ribonucleoprotein A'	1	LKTLLVNNNR	LK(UniMod:121)TLLVNNNR	2	LK(UniMod:121)TLLVNNNR2	27402.1
P09661	P09661	RU2A_HUMAN	SNRPA1	U2 small nuclear ribonucleoprotein A'	1	LKTLLVNNNR	LK(UniMod:121)TLLVNNNR	3	LK(UniMod:121)TLLVNNNR3	286091
O75608	O75608	LYPA1_HUMAN	LYPLA1	Acyl-protein thioesterase 1	1	LKTLVNPANVTFK	LK(UniMod:121)TLVNPANVTFK	3	LK(UniMod:121)TLVNPANVTFK3	21543
P63244	P63244	RACK1_HUMAN	RACK1	Receptor of activated protein C kinase 1	1	LKTNHIGHTGYLNTVTVSPDGSLCASGGK	LK(UniMod:121)TNHIGHTGYLNTVTVSPDGSLC(UniMod:4)ASGGK	4	LK(UniMod:121)TNHIGHTGYLNTVTVSPDGSLC(UniMod:4)ASGGK4	349438
Q8WXW3	Q8WXW3	PIBF1_HUMAN	PIBF1	Progesterone-induced-blocking factor 1	1	LKTNQEIDQLR	LK(UniMod:121)TNQEIDQLR	3	LK(UniMod:121)TNQEIDQLR3	7769.84
P20020	P20020	AT2B1_HUMAN	ATP2B1	Plasma membrane calcium-transporting ATPase 1	1	LKTSPNEGLSGNPADLER	LK(UniMod:121)TSPNEGLSGNPADLER	3	LK(UniMod:121)TSPNEGLSGNPADLER3	140362
P23634	P23634	AT2B4_HUMAN	ATP2B4	Plasma membrane calcium-transporting ATPase 4	1	LKTSPVEGLSGNPADLEK	LK(UniMod:121)TSPVEGLSGNPADLEK	3	LK(UniMod:121)TSPVEGLSGNPADLEK3	39871.4
Q9BXW7	Q9BXW7	HDHD5_HUMAN	HDHD5	Haloacid dehalogenase-like hydrolase domain-containing 5	1	LKTTPLPR	LK(UniMod:121)TTPLPR	3	LK(UniMod:121)TTPLPR3	72547.4
Q9BTE6	Q9BTE6	AASD1_HUMAN	AARSD1	Alanyl-tRNA editing protein Aarsd1	1	LKTTSWELGR	LK(UniMod:121)TTSWELGR	3	LK(UniMod:121)TTSWELGR3	151261
Q9NQ48	Q9NQ48	LZTL1_HUMAN	LZTFL1	Leucine zipper transcription factor-like protein 1	1	LKTVDSCFQDLK	LK(UniMod:121)TVDSC(UniMod:4)FQDLK	3	LK(UniMod:121)TVDSC(UniMod:4)FQDLK3	27675.3
Q9GZY8	Q9GZY8	MFF_HUMAN	MFF	Mitochondrial fission factor	1	LKVAPPNADLEQGFQEGVPNASVIMQVPER	LK(UniMod:121)VAPPNADLEQGFQEGVPNASVIMQVPER	3	LK(UniMod:121)VAPPNADLEQGFQEGVPNASVIMQVPER3	138374
Q07020	Q07020	RL18_HUMAN	RPL18	60S ribosomal protein L18	1	LKVCALR	LK(UniMod:121)VC(UniMod:4)ALR	2	LK(UniMod:121)VC(UniMod:4)ALR2	329285
Q9Y4P8	Q9Y4P8	WIPI2_HUMAN	WIPI2	WD repeat domain phosphoinositide-interacting protein 2	1	LKVCHFK	LK(UniMod:121)VC(UniMod:4)HFK	3	LK(UniMod:121)VC(UniMod:4)HFK3	9437.03
P61289	P61289	PSME3_HUMAN	PSME3	Proteasome activator complex subunit 3	1	LKVDSFR	LK(UniMod:121)VDSFR	2	LK(UniMod:121)VDSFR2	26666.3
Q6R327	Q6R327	RICTR_HUMAN	RICTOR	Rapamycin-insensitive companion of mTOR	1	LKVDYLIAR	LK(UniMod:121)VDYLIAR	3	LK(UniMod:121)VDYLIAR3	16182.3
Q9H422	Q9H422	HIPK3_HUMAN	HIPK3	Homeodomain-interacting protein kinase 3	1	LKVEPSSCVFQER	LK(UniMod:121)VEPSSC(UniMod:4)VFQER	3	LK(UniMod:121)VEPSSC(UniMod:4)VFQER3	16493.1
P40429	P40429	RL13A_HUMAN	RPL13A	60S ribosomal protein L13a	1	LKVFDGIPPPYDK	LK(UniMod:121)VFDGIPPPYDK	3	LK(UniMod:121)VFDGIPPPYDK3	307683
P10809	P10809	CH60_HUMAN	HSPD1	60 kDa heat shock protein, mitochondrial	1	LKVGLQVVAVK	LK(UniMod:121)VGLQVVAVK	3	LK(UniMod:121)VGLQVVAVK3	30874.3
P06737;P11216	P11216;P06737	PYGB_HUMAN;PYGL_HUMAN	PYGB;PYGL	Glycogen phosphorylase, liver form	0	LKVIFLENYR	LK(UniMod:121)VIFLENYR	3	LK(UniMod:121)VIFLENYR3	99922
P63165	P63165	SUMO1_HUMAN	SUMO1	Small ubiquitin-related modifier 1	1	LKVIGQDSSEIHFK	LK(UniMod:121)VIGQDSSEIHFK	3	LK(UniMod:121)VIGQDSSEIHFK3	213703
P63165	P63165	SUMO1_HUMAN	SUMO1	Small ubiquitin-related modifier 1	1	LKVIGQDSSEIHFK	LK(UniMod:121)VIGQDSSEIHFK	4	LK(UniMod:121)VIGQDSSEIHFK4	342585
Q9P2J5	Q9P2J5	SYLC_HUMAN	LARS1	Leucine--tRNA ligase, cytoplasmic	1	LKVLEPYPSK	LK(UniMod:121)VLEPYPSK	2	LK(UniMod:121)VLEPYPSK2	38773.2
Q9P2J5	Q9P2J5	SYLC_HUMAN	LARS1	Leucine--tRNA ligase, cytoplasmic	1	LKVLEPYPSK	LK(UniMod:121)VLEPYPSK	3	LK(UniMod:121)VLEPYPSK3	257961
P50539	P50539	MXI1_HUMAN	MXI1	Max-interacting protein 1	1	LKVLIPLGPDCTR	LK(UniMod:121)VLIPLGPDC(UniMod:4)TR	3	LK(UniMod:121)VLIPLGPDC(UniMod:4)TR3	133364
Q12834	Q12834	CDC20_HUMAN	CDC20	Cell division cycle protein 20 homolog	1	LKVLYSQK	LK(UniMod:121)VLYSQK	2	LK(UniMod:121)VLYSQK2	85490.2
Q12834	Q12834	CDC20_HUMAN	CDC20	Cell division cycle protein 20 homolog	1	LKVLYSQK	LK(UniMod:121)VLYSQK	3	LK(UniMod:121)VLYSQK3	183320
Q14204	Q14204	DYHC1_HUMAN	DYNC1H1	Cytoplasmic dynein 1 heavy chain 1	1	LKVNFLPEIITLSK	LK(UniMod:121)VNFLPEIITLSK	3	LK(UniMod:121)VNFLPEIITLSK3	147259
P39019	P39019	RS19_HUMAN	RPS19	40S ribosomal protein S19	1	LKVPEWVDTVK	LK(UniMod:121)VPEWVDTVK	3	LK(UniMod:121)VPEWVDTVK3	91710.1
P62424	P62424	RL7A_HUMAN	RPL7A	60S ribosomal protein L7a	1	LKVPPAINQFTQALDR	LK(UniMod:121)VPPAINQFTQALDR	2	LK(UniMod:121)VPPAINQFTQALDR2	198759
P62424	P62424	RL7A_HUMAN	RPL7A	60S ribosomal protein L7a	1	LKVPPAINQFTQALDR	LK(UniMod:121)VPPAINQFTQALDR	3	LK(UniMod:121)VPPAINQFTQALDR3	2.13656e+06
Q9UMX1	Q9UMX1	SUFU_HUMAN	SUFU	Suppressor of fused homolog	1	LKVSILPDVVFDSPLH	LK(UniMod:121)VSILPDVVFDSPLH	3	LK(UniMod:121)VSILPDVVFDSPLH3	11469.8
Q14697	Q14697	GANAB_HUMAN	GANAB	Neutral alpha-glucosidase AB	1	LKVTEGGEPYR	LK(UniMod:121)VTEGGEPYR	2	LK(UniMod:121)VTEGGEPYR2	200295
Q14697	Q14697	GANAB_HUMAN	GANAB	Neutral alpha-glucosidase AB	1	LKVTEGGEPYR	LK(UniMod:121)VTEGGEPYR	3	LK(UniMod:121)VTEGGEPYR3	1.44576e+06
Q9UM54	Q9UM54	MYO6_HUMAN	MYO6	Unconventional myosin-VI	1	LKVYHAWK	LK(UniMod:121)VYHAWK	3	LK(UniMod:121)VYHAWK3	119243
O94972	O94972	TRI37_HUMAN	TRIM37	E3 ubiquitin-protein ligase TRIM37	1	LKVYPDGNGVVR	LK(UniMod:121)VYPDGNGVVR	3	LK(UniMod:121)VYPDGNGVVR3	3003.77
Q15008	Q15008	PSMD6_HUMAN	PSMD6	26S proteasome non-ATPase regulatory subunit 6	1	LKVYQGLYCVAIR	LK(UniMod:121)VYQGLYC(UniMod:4)VAIR	3	LK(UniMod:121)VYQGLYC(UniMod:4)VAIR3	120781
P17480	P17480	UBF1_HUMAN	UBTF	Nucleolar transcription factor 1	1	LKWVEISNEVR	LK(UniMod:121)WVEISNEVR	3	LK(UniMod:121)WVEISNEVR3	102849
P62701	Q8TD47;P62701;P22090	RS4X_HUMAN	RPS4X	40S ribosomal protein S4, X isoform	0	LKYALTGDEVK	LK(UniMod:121)YALTGDEVK	2	LK(UniMod:121)YALTGDEVK2	455141
P62701	Q8TD47;P62701;P22090	RS4X_HUMAN	RPS4X	40S ribosomal protein S4, X isoform	0	LKYALTGDEVK	LK(UniMod:121)YALTGDEVK	3	LK(UniMod:121)YALTGDEVK3	1.42926e+06
Q9Y397	Q9Y397	ZDHC9_HUMAN	ZDHHC9	Palmitoyltransferase ZDHHC9	1	LKYCYTCK	LK(UniMod:121)YC(UniMod:4)YTC(UniMod:4)K	3	LK(UniMod:121)YC(UniMod:4)YTC(UniMod:4)K3	6663.51
Q15393	Q15393	SF3B3_HUMAN	SF3B3	Splicing factor 3B subunit 3	1	LKYFDTVPVAAAMCVLK	LK(UniMod:121)YFDTVPVAAAMC(UniMod:4)VLK	3	LK(UniMod:121)YFDTVPVAAAMC(UniMod:4)VLK3	43106.3
Q9GZU1	Q9GZU1	MCLN1_HUMAN	MCOLN1	Mucolipin-1	1	LKYFFMSPCDK	LK(UniMod:121)YFFMSPC(UniMod:4)DK	3	LK(UniMod:121)YFFMSPC(UniMod:4)DK3	23619.6
P40429	P40429	RL13A_HUMAN	RPL13A	60S ribosomal protein L13a	1	LKYLAFLR	LK(UniMod:121)YLAFLR	2	LK(UniMod:121)YLAFLR2	213586
P40429	P40429	RL13A_HUMAN	RPL13A	60S ribosomal protein L13a	1	LKYLAFLR	LK(UniMod:121)YLAFLR	3	LK(UniMod:121)YLAFLR3	639798
Q14674	Q14674	ESPL1_HUMAN	ESPL1	Separin	1	LKYLIGAAPIAYGLPVSLR	LK(UniMod:121)YLIGAAPIAYGLPVSLR	3	LK(UniMod:121)YLIGAAPIAYGLPVSLR3	163190
Q9Y4X5	Q9Y4X5	ARI1_HUMAN	ARIH1	E3 ubiquitin-protein ligase ARIH1	1	LKYQHLITNSFVECNR	LK(UniMod:121)YQHLITNSFVEC(UniMod:4)NR	4	LK(UniMod:121)YQHLITNSFVEC(UniMod:4)NR4	6661.73
Q14683	Q14683	SMC1A_HUMAN	SMC1A	Structural maintenance of chromosomes protein 1A	1	LKYSQSDLEQTK	LK(UniMod:121)YSQSDLEQTK	2	LK(UniMod:121)YSQSDLEQTK2	22900.5
Q14683	Q14683	SMC1A_HUMAN	SMC1A	Structural maintenance of chromosomes protein 1A	1	LKYSQSDLEQTK	LK(UniMod:121)YSQSDLEQTK	3	LK(UniMod:121)YSQSDLEQTK3	204780
Q9H892	Q9H892	TTC12_HUMAN	TTC12	Tetratricopeptide repeat protein 12	1	LLAALLSSKVLAIR	LLAALLSSK(UniMod:121)VLAIR	3	LLAALLSSK(UniMod:121)VLAIR3	54775.2
Q15751	Q15751	HERC1_HUMAN	HERC1	Probable E3 ubiquitin-protein ligase HERC1	1	LLACKNLELIQTR	LLAC(UniMod:4)K(UniMod:121)NLELIQTR	3	LLAC(UniMod:4)K(UniMod:121)NLELIQTR3	34488.9
Q9P2L0	Q9P2L0	WDR35_HUMAN	WDR35	WD repeat-containing protein 35	1	LLAEAALQKLDLYTAEQAFVR	LLAEAALQK(UniMod:121)LDLYTAEQAFVR	3	LLAEAALQK(UniMod:121)LDLYTAEQAFVR3	148551
Q8IYW5	Q8IYW5	RN168_HUMAN	RNF168	E3 ubiquitin-protein ligase RNF168	1	LLAEEEEEEKR	LLAEEEEEEK(UniMod:121)R	3	LLAEEEEEEK(UniMod:121)R3	47642.3
Q96G28	Q96G28	CFA36_HUMAN	CFAP36	Cilia- and flagella-associated protein 36	1	LLAEKLK	LLAEK(UniMod:121)LK	2	LLAEK(UniMod:121)LK2	97907.2
O15155	O15155	BET1_HUMAN	BET1	BET1 homolog	1	LLAEMDSQFDSTTGFLGKTMGK	LLAEMDSQFDSTTGFLGK(UniMod:121)TMGK	3	LLAEMDSQFDSTTGFLGK(UniMod:121)TMGK3	31827.4
P61088	Q5JXB2;P61088	UBE2N_HUMAN	UBE2N	Ubiquitin-conjugating enzyme E2 N	0	LLAEPVPGIKAEPDESNAR	LLAEPVPGIK(UniMod:121)AEPDESNAR	3	LLAEPVPGIK(UniMod:121)AEPDESNAR3	383087
P17858	P17858	PFKAL_HUMAN	PFKL	ATP-dependent 6-phosphofructokinase, liver type	1	LLAHQKPPK	LLAHQK(UniMod:121)PPK	2	LLAHQK(UniMod:121)PPK2	4544.89
O75717	O75717	WDHD1_HUMAN	WDHD1	WD repeat and HMG-box DNA-binding protein 1	1	LLAIPVEKSVK	LLAIPVEK(UniMod:121)SVK	3	LLAIPVEK(UniMod:121)SVK3	15285.8
P50748	P50748	KNTC1_HUMAN	KNTC1	Kinetochore-associated protein 1	1	LLAKALEMVPLLTSTK	LLAK(UniMod:121)ALEMVPLLTSTK	3	LLAK(UniMod:121)ALEMVPLLTSTK3	129292
P53985	P53985	MOT1_HUMAN	SLC16A1	Monocarboxylate transporter 1	1	LLAKEQK	LLAK(UniMod:121)EQK	2	LLAK(UniMod:121)EQK2	34168.1
Q29RF7	Q29RF7	PDS5A_HUMAN	PDS5A	Sister chromatid cohesion protein PDS5 homolog A	1	LLAKLFGSK	LLAK(UniMod:121)LFGSK	2	LLAK(UniMod:121)LFGSK2	17294.3
Q9NZ52	Q9NZ52	GGA3_HUMAN	GGA3	ADP-ribosylation factor-binding protein GGA3	1	LLAKLLK	LLAK(UniMod:121)LLK	2	LLAK(UniMod:121)LLK2	271541
Q8WX92	Q8WX92	NELFB_HUMAN	NELFB	Negative elongation factor B	1	LLALGQGAWDMIDSQVFKEPK	LLALGQGAWDMIDSQVFK(UniMod:121)EPK	3	LLALGQGAWDMIDSQVFK(UniMod:121)EPK3	113668
Q9BSL1	Q9BSL1	UBAC1_HUMAN	UBAC1	Ubiquitin-associated domain-containing protein 1	1	LLALNPDAVELFKK	LLALNPDAVELFK(UniMod:121)K	3	LLALNPDAVELFK(UniMod:121)K3	400484
Q9NVH2	Q9NVH2	INT7_HUMAN	INTS7	Integrator complex subunit 7	1	LLANKTPHTWSR	LLANK(UniMod:121)TPHTWSR	3	LLANK(UniMod:121)TPHTWSR3	24820.5
P30566	P30566	PUR8_HUMAN	ADSL	Adenylosuccinate lyase	1	LLANLKEMEEPFEK	LLANLK(UniMod:121)EMEEPFEK	3	LLANLK(UniMod:121)EMEEPFEK3	29768.1
Q9H6S0	Q9H6S0	YTDC2_HUMAN	YTHDC2	3'-5' RNA helicase YTHDC2	1	LLAPVNCPIADFLMKAPEPPPALIVR	LLAPVNC(UniMod:4)PIADFLMK(UniMod:121)APEPPPALIVR	3	LLAPVNC(UniMod:4)PIADFLMK(UniMod:121)APEPPPALIVR3	107813
Q15031	Q15031	SYLM_HUMAN	LARS2	Probable leucine--tRNA ligase, mitochondrial	1	LLAQGLIKGQTFR	LLAQGLIK(UniMod:121)GQTFR	3	LLAQGLIK(UniMod:121)GQTFR3	81436.3
P43308	P43308	SSRB_HUMAN	SSR2	Translocon-associated protein subunit beta	1	LLASKSLLNR	LLASK(UniMod:121)SLLNR	2	LLASK(UniMod:121)SLLNR2	99518.5
P43308	P43308	SSRB_HUMAN	SSR2	Translocon-associated protein subunit beta	1	LLASKSLLNR	LLASK(UniMod:121)SLLNR	3	LLASK(UniMod:121)SLLNR3	384544
Q13263	Q13263	TIF1B_HUMAN	TRIM28	Transcription intermediary factor 1-beta	1	LLASLVKR	LLASLVK(UniMod:121)R	3	LLASLVK(UniMod:121)R3	111840
Q9UHP3	Q9UHP3	UBP25_HUMAN	USP25	Ubiquitin carboxyl-terminal hydrolase 25	1	LLASQKLR	LLASQK(UniMod:121)LR	2	LLASQK(UniMod:121)LR2	104656
Q9UHP3	Q9UHP3	UBP25_HUMAN	USP25	Ubiquitin carboxyl-terminal hydrolase 25	1	LLASQKLR	LLASQK(UniMod:121)LR	3	LLASQK(UniMod:121)LR3	87681.3
P10586	P10586	PTPRF_HUMAN	PTPRF	Receptor-type tyrosine-protein phosphatase F	1	LLASSKAHTSR	LLASSK(UniMod:121)AHTSR	3	LLASSK(UniMod:121)AHTSR3	36757
Q96JK2	Q96JK2	DCAF5_HUMAN	DCAF5	DDB1- and CUL4-associated factor 5	1	LLATANSKEGVGLWDIR	LLATANSK(UniMod:121)EGVGLWDIR	3	LLATANSK(UniMod:121)EGVGLWDIR3	127961
Q07820	Q07820	MCL1_HUMAN	MCL1	Induced myeloid leukemia cell differentiation protein Mcl-1	1	LLATEKEASAR	LLATEK(UniMod:121)EASAR	2	LLATEK(UniMod:121)EASAR2	44112.6
Q07820	Q07820	MCL1_HUMAN	MCL1	Induced myeloid leukemia cell differentiation protein Mcl-1	1	LLATEKEASAR	LLATEK(UniMod:121)EASAR	3	LLATEK(UniMod:121)EASAR3	96326.4
Q86YD1	Q86YD1	PTOV1_HUMAN	PTOV1	Prostate tumor-overexpressed gene 1 protein	1	LLAWSGVLEWQEKR	LLAWSGVLEWQEK(UniMod:121)R	3	LLAWSGVLEWQEK(UniMod:121)R3	107885
Q7Z5W3	Q7Z5W3	BN3D2_HUMAN	BCDIN3D	RNA 5'-monophosphate methyltransferase	1	LLCCDIDPVLVKR	LLC(UniMod:4)C(UniMod:4)DIDPVLVK(UniMod:121)R	3	LLC(UniMod:4)C(UniMod:4)DIDPVLVK(UniMod:121)R3	119175
Q7Z3T8	Q7Z3T8	ZFY16_HUMAN	ZFYVE16	Zinc finger FYVE domain-containing protein 16	1	LLCDINKYVCNK	LLC(UniMod:4)DINK(UniMod:121)YVC(UniMod:4)NK	3	LLC(UniMod:4)DINK(UniMod:121)YVC(UniMod:4)NK3	24853.3
Q99567	Q99567	NUP88_HUMAN	NUP88	Nuclear pore complex protein Nup88	1	LLCDQKK	LLC(UniMod:4)DQK(UniMod:121)K	2	LLC(UniMod:4)DQK(UniMod:121)K2	44725.9
Q99567	Q99567	NUP88_HUMAN	NUP88	Nuclear pore complex protein Nup88	1	LLCDQKK	LLC(UniMod:4)DQK(UniMod:121)K	3	LLC(UniMod:4)DQK(UniMod:121)K3	8061.57
P14314	P14314	GLU2B_HUMAN	PRKCSH	Glucosidase 2 subunit beta	1	LLCGKETMVTSTTEPSR	LLC(UniMod:4)GK(UniMod:121)ETMVTSTTEPSR	3	LLC(UniMod:4)GK(UniMod:121)ETMVTSTTEPSR3	53420
Q9H0A8	Q9H0A8	COMD4_HUMAN	COMMD4	COMM domain-containing protein 4	1	LLCSQVLKELLGQGIDYEK	LLC(UniMod:4)SQVLK(UniMod:121)ELLGQGIDYEK	3	LLC(UniMod:4)SQVLK(UniMod:121)ELLGQGIDYEK3	417867
Q6PGP7	Q6PGP7	TTC37_HUMAN	TTC37	Tetratricopeptide repeat protein 37	1	LLCSTGEYDKAIQAFK	LLC(UniMod:4)STGEYDK(UniMod:121)AIQAFK	3	LLC(UniMod:4)STGEYDK(UniMod:121)AIQAFK3	135320
Q96RU8	Q96RU8	TRIB1_HUMAN	TRIB1	Tribbles homolog 1	1	LLDADDAAAVAAKCPR	LLDADDAAAVAAK(UniMod:121)C(UniMod:4)PR	3	LLDADDAAAVAAK(UniMod:121)C(UniMod:4)PR3	598946
Q16665	Q16665	HIF1A_HUMAN	HIF1A	Hypoxia-inducible factor 1-alpha	1	LLDAGDLDIEDDMKAQMNCFYLK	LLDAGDLDIEDDMK(UniMod:121)AQMNC(UniMod:4)FYLK	3	LLDAGDLDIEDDMK(UniMod:121)AQMNC(UniMod:4)FYLK3	36968.1
Q8NCS7	Q8NCS7	CTL5_HUMAN	SLC44A5	Choline transporter-like protein 5	1	LLDAKSLGLK	LLDAK(UniMod:121)SLGLK	3	LLDAK(UniMod:121)SLGLK3	58643.4
Q92925	Q92925;Q6STE5	SMRD2_HUMAN	SMARCD2	SWI/SNF-related matrix-associated actin-dependent regulator of chromatin subfamily D member 2	0	LLDDPSKQK	LLDDPSK(UniMod:121)QK	2	LLDDPSK(UniMod:121)QK2	7917.14
P25789	P25789	PSA4_HUMAN	PSMA4	Proteasome subunit alpha type-4	1	LLDEVFFSEKIYK	LLDEVFFSEK(UniMod:121)IYK	2	LLDEVFFSEK(UniMod:121)IYK2	126264
P25789	P25789	PSA4_HUMAN	PSMA4	Proteasome subunit alpha type-4	1	LLDEVFFSEKIYK	LLDEVFFSEK(UniMod:121)IYK	3	LLDEVFFSEK(UniMod:121)IYK3	720213
P08708	P08708	RS17_HUMAN	RPS17	40S ribosomal protein S17	1	LLDFGSLSNLQVTQPTVGMNFKTPR	LLDFGSLSNLQVTQPTVGMNFK(UniMod:121)TPR	3	LLDFGSLSNLQVTQPTVGMNFK(UniMod:121)TPR3	224045
Q92621	Q92621	NU205_HUMAN	NUP205	Nuclear pore complex protein Nup205	1	LLDFILKTGGGFQR	LLDFILK(UniMod:121)TGGGFQR	3	LLDFILK(UniMod:121)TGGGFQR3	54937.9
P04626	P04626	ERBB2_HUMAN	ERBB2	Receptor tyrosine-protein kinase erbB-2	1	LLDIDETEYHADGGKVPIK	LLDIDETEYHADGGK(UniMod:121)VPIK	4	LLDIDETEYHADGGK(UniMod:121)VPIK4	29392.7
Q92621	Q92621	NU205_HUMAN	NUP205	Nuclear pore complex protein Nup205	1	LLDIEGLYSKVR	LLDIEGLYSK(UniMod:121)VR	3	LLDIEGLYSK(UniMod:121)VR3	246603
Q9NZS9	Q9NZS9	BFAR_HUMAN	BFAR	Bifunctional apoptosis regulator	1	LLDLKEPTWK	LLDLK(UniMod:121)EPTWK	3	LLDLK(UniMod:121)EPTWK3	102801
O60942	O60942	MCE1_HUMAN	RNGTT	mRNA-capping enzyme	1	LLDLKPYK	LLDLK(UniMod:121)PYK	3	LLDLK(UniMod:121)PYK3	91722
P55769	P55769	NH2L1_HUMAN	SNU13	NHP2-like protein 1	1	LLDLVQQSCNYKQLR	LLDLVQQSC(UniMod:4)NYK(UniMod:121)QLR	3	LLDLVQQSC(UniMod:4)NYK(UniMod:121)QLR3	286560
Q6PGP7	Q6PGP7	TTC37_HUMAN	TTC37	Tetratricopeptide repeat protein 37	1	LLDLYESVDKQK	LLDLYESVDK(UniMod:121)QK	3	LLDLYESVDK(UniMod:121)QK3	61048.9
Q14152	Q14152	EIF3A_HUMAN	EIF3A	Eukaryotic translation initiation factor 3 subunit A	1	LLDMDGIIVEKQR	LLDMDGIIVEK(UniMod:121)QR	3	LLDMDGIIVEK(UniMod:121)QR3	105132
Q6PJI9	Q6PJI9	WDR59_HUMAN	WDR59	GATOR complex protein WDR59	1	LLDPANTQQFDDFKK	LLDPANTQQFDDFK(UniMod:121)K	3	LLDPANTQQFDDFK(UniMod:121)K3	185658
Q13315	Q13315	ATM_HUMAN	ATM	Serine-protein kinase ATM	1	LLDPFPDHVVFKDLR	LLDPFPDHVVFK(UniMod:121)DLR	3	LLDPFPDHVVFK(UniMod:121)DLR3	19174.1
Q13315	Q13315	ATM_HUMAN	ATM	Serine-protein kinase ATM	1	LLDPFPDHVVFKDLR	LLDPFPDHVVFK(UniMod:121)DLR	4	LLDPFPDHVVFK(UniMod:121)DLR4	107257
Q8N5M9	Q8N5M9	JAGN1_HUMAN	JAGN1	Protein jagunal homolog 1	1	LLDSWFTSTQEKK	LLDSWFTSTQEK(UniMod:121)K	3	LLDSWFTSTQEK(UniMod:121)K3	27204.5
Q15126	Q15126	PMVK_HUMAN	PMVK	Phosphomevalonate kinase	1	LLDTSTYKEAFR	LLDTSTYK(UniMod:121)EAFR	3	LLDTSTYK(UniMod:121)EAFR3	71785.2
Q96EF6	Q96EF6	FBX17_HUMAN	FBXO17	F-box only protein 17	1	LLDVYEKEVVK	LLDVYEK(UniMod:121)EVVK	3	LLDVYEK(UniMod:121)EVVK3	51365.8
Q9Y2R9	Q9Y2R9	RT07_HUMAN	MRPS7	28S ribosomal protein S7, mitochondrial	1	LLEAFHNQGPVIKR	LLEAFHNQGPVIK(UniMod:121)R	3	LLEAFHNQGPVIK(UniMod:121)R3	15249.7
Q96RR1	Q96RR1	PEO1_HUMAN	TWNK	Twinkle protein, mitochondrial	1	LLEAKCQGDGVSYEETTIPR	LLEAK(UniMod:121)C(UniMod:4)QGDGVSYEETTIPR	3	LLEAK(UniMod:121)C(UniMod:4)QGDGVSYEETTIPR3	134310
Q8N3U4	Q8N3U4	STAG2_HUMAN	STAG2	Cohesin subunit SA-2	1	LLEDFLQEGEEPDEDDAYQVLSTLKR	LLEDFLQEGEEPDEDDAYQVLSTLK(UniMod:121)R	3	LLEDFLQEGEEPDEDDAYQVLSTLK(UniMod:121)R3	59862
Q9P0V9	Q9P0V9	SEP10_HUMAN	SEPTIN10	Septin-10	1	LLEEEIIAFSKK	LLEEEIIAFSK(UniMod:121)K	3	LLEEEIIAFSK(UniMod:121)K3	14614.7
Q8N7H5	Q8N7H5	PAF1_HUMAN	PAF1	RNA polymerase II-associated factor 1 homolog	1	LLEEEIQAPTSSKR	LLEEEIQAPTSSK(UniMod:121)R	3	LLEEEIQAPTSSK(UniMod:121)R3	234174
P51946	P51946	CCNH_HUMAN	CCNH	Cyclin-H	1	LLEFCSVFKPAMPR	LLEFC(UniMod:4)SVFK(UniMod:121)PAMPR	3	LLEFC(UniMod:4)SVFK(UniMod:121)PAMPR3	65622.5
Q5SRE5	Q5SRE5	NU188_HUMAN	NUP188	Nucleoporin NUP188	1	LLEGLSYYKPPSPSSAEK	LLEGLSYYK(UniMod:121)PPSPSSAEK	3	LLEGLSYYK(UniMod:121)PPSPSSAEK3	99318.1
Q96G28	Q96G28	CFA36_HUMAN	CFAP36	Cilia- and flagella-associated protein 36	1	LLEGYLKEIGINEDQFQEACTSPLAK	LLEGYLK(UniMod:121)EIGINEDQFQEAC(UniMod:4)TSPLAK	3	LLEGYLK(UniMod:121)EIGINEDQFQEAC(UniMod:4)TSPLAK3	131407
P62333	P62333	PRS10_HUMAN	PSMC6	26S proteasome regulatory subunit 10B	1	LLEHKEIDGR	LLEHK(UniMod:121)EIDGR	3	LLEHK(UniMod:121)EIDGR3	31695.8
O14733	O14733	MP2K7_HUMAN	MAP2K7	Dual specificity mitogen-activated protein kinase kinase 7	1	LLEHSFIKR	LLEHSFIK(UniMod:121)R	3	LLEHSFIK(UniMod:121)R3	87956.6
O95816	O95816	BAG2_HUMAN	BAG2	BAG family molecular chaperone regulator 2	1	LLEHSKGAGSK	LLEHSK(UniMod:121)GAGSK	2	LLEHSK(UniMod:121)GAGSK2	40758.5
O95816	O95816	BAG2_HUMAN	BAG2	BAG family molecular chaperone regulator 2	1	LLEHSKGAGSK	LLEHSK(UniMod:121)GAGSK	3	LLEHSK(UniMod:121)GAGSK3	29680.4
Q9UKN8	Q9UKN8	TF3C4_HUMAN	GTF3C4	General transcription factor 3C polypeptide 4	1	LLEIQGKIEAVEMHLTR	LLEIQGK(UniMod:121)IEAVEMHLTR	4	LLEIQGK(UniMod:121)IEAVEMHLTR4	39041.2
Q99832	Q99832	TCPH_HUMAN	CCT7	T-complex protein 1 subunit eta	1	LLEKCAMTALSSK	LLEK(UniMod:121)C(UniMod:4)AMTALSSK	3	LLEK(UniMod:121)C(UniMod:4)AMTALSSK3	31601.7
Q0D2I5	Q0D2I5	IFFO1_HUMAN	IFFO1	Non-homologous end joining factor IFFO1	1	LLEKQLQQALEEGK	LLEK(UniMod:121)QLQQALEEGK	3	LLEK(UniMod:121)QLQQALEEGK3	109210
Q9NU22	Q9NU22	MDN1_HUMAN	MDN1	Midasin	1	LLEKVEGTVR	LLEK(UniMod:121)VEGTVR	2	LLEK(UniMod:121)VEGTVR2	9564.28
Q9NU22	Q9NU22	MDN1_HUMAN	MDN1	Midasin	1	LLEKVEGTVR	LLEK(UniMod:121)VEGTVR	3	LLEK(UniMod:121)VEGTVR3	110409
P56937	P56937	DHB7_HUMAN	HSD17B7	3-keto-steroid reductase/17-beta-hydroxysteroid dehydrogenase 7	1	LLELEKHIR	LLELEK(UniMod:121)HIR	3	LLELEK(UniMod:121)HIR3	18529.9
O75581	O75581	LRP6_HUMAN	LRP6	Low-density lipoprotein receptor-related protein 6	1	LLENGKTCK	LLENGK(UniMod:121)TC(UniMod:4)K	2	LLENGK(UniMod:121)TC(UniMod:4)K2	4255.99
Q9Y584	Q9Y584	TIM22_HUMAN	TIMM22	Mitochondrial import inner membrane translocase subunit Tim22	1	LLEPGSLGGIPSPAKSEEQK	LLEPGSLGGIPSPAK(UniMod:121)SEEQK	3	LLEPGSLGGIPSPAK(UniMod:121)SEEQK3	73673.8
P35221	P35221	CTNA1_HUMAN	CTNNA1	Catenin alpha-1	1	LLEPLVTQVTTLVNTNSKGPSNK	LLEPLVTQVTTLVNTNSK(UniMod:121)GPSNK	3	LLEPLVTQVTTLVNTNSK(UniMod:121)GPSNK3	114167
P35221	P35221	CTNA1_HUMAN	CTNNA1	Catenin alpha-1	1	LLEPLVTQVTTLVNTNSKGPSNK	LLEPLVTQVTTLVNTNSK(UniMod:121)GPSNK	4	LLEPLVTQVTTLVNTNSK(UniMod:121)GPSNK4	13211.1
Q9NVI1	Q9NVI1	FANCI_HUMAN	FANCI	Fanconi anemia group I protein	1	LLEPSSPQFVQMLSWTSKICK	LLEPSSPQFVQMLSWTSK(UniMod:121)IC(UniMod:4)K	3	LLEPSSPQFVQMLSWTSK(UniMod:121)IC(UniMod:4)K3	164173
P62249	P62249	RS16_HUMAN	RPS16	40S ribosomal protein S16	1	LLEPVLLLGKER	LLEPVLLLGK(UniMod:121)ER	3	LLEPVLLLGK(UniMod:121)ER3	878420
Q14296	Q14296	FASTK_HUMAN	FASTK	Fas-activated serine/threonine kinase	1	LLEQAKSPGELLR	LLEQAK(UniMod:121)SPGELLR	3	LLEQAK(UniMod:121)SPGELLR3	11581.8
Q9C0D3	Q9C0D3	ZY11B_HUMAN	ZYG11B	Protein zyg-11 homolog B	1	LLEQKDILPNLVSLDVSGR	LLEQK(UniMod:121)DILPNLVSLDVSGR	3	LLEQK(UniMod:121)DILPNLVSLDVSGR3	129859
Q15021	Q15021	CND1_HUMAN	NCAPD2	Condensin complex subunit 1	1	LLESFETMASQTNLVDLDLGGKGK	LLESFETMASQTNLVDLDLGGK(UniMod:121)GK	3	LLESFETMASQTNLVDLDLGGK(UniMod:121)GK3	189293
Q9H583	Q9H583	HEAT1_HUMAN	HEATR1	HEAT repeat-containing protein 1	1	LLESKYPR	LLESK(UniMod:121)YPR	2	LLESK(UniMod:121)YPR2	132514
Q9H583	Q9H583	HEAT1_HUMAN	HEATR1	HEAT repeat-containing protein 1	1	LLESKYPR	LLESK(UniMod:121)YPR	3	LLESK(UniMod:121)YPR3	283022
Q86W74	Q86W74	ANR46_HUMAN	ANKRD46	Ankyrin repeat domain-containing protein 46	1	LLESLEEQEVKGFNR	LLESLEEQEVK(UniMod:121)GFNR	3	LLESLEEQEVK(UniMod:121)GFNR3	145312
Q9GZM5	Q9GZM5	YIPF3_HUMAN	YIPF3	Protein YIPF3	1	LLESMIPIKMVNFPQK	LLESMIPIK(UniMod:121)MVNFPQK	3	LLESMIPIK(UniMod:121)MVNFPQK3	172866
P17812	P17812	PYRG1_HUMAN	CTPS1	CTP synthase 1	1	LLETCSIALVGKYTK	LLETC(UniMod:4)SIALVGK(UniMod:121)YTK	3	LLETC(UniMod:4)SIALVGK(UniMod:121)YTK3	140853
Q8TDB6	Q8TDB6	DTX3L_HUMAN	DTX3L	E3 ubiquitin-protein ligase DTX3L	1	LLETELLQEISEIEKR	LLETELLQEISEIEK(UniMod:121)R	3	LLETELLQEISEIEK(UniMod:121)R3	22161.3
O94986	O94986	CE152_HUMAN	CEP152	Centrosomal protein of 152 kDa	1	LLETPISSKSQSK	LLETPISSK(UniMod:121)SQSK	3	LLETPISSK(UniMod:121)SQSK3	71625.1
Q96KP1	Q96KP1	EXOC2_HUMAN	EXOC2	Exocyst complex component 2	1	LLETPSTLHDQKR	LLETPSTLHDQK(UniMod:121)R	3	LLETPSTLHDQK(UniMod:121)R3	68511.7
Q96KP1	Q96KP1	EXOC2_HUMAN	EXOC2	Exocyst complex component 2	1	LLETPSTLHDQKR	LLETPSTLHDQK(UniMod:121)R	4	LLETPSTLHDQK(UniMod:121)R4	60461.4
Q8NBT2	Q8NBT2	SPC24_HUMAN	SPC24	Kinetochore protein Spc24	1	LLETQDGAEKQLR	LLETQDGAEK(UniMod:121)QLR	3	LLETQDGAEK(UniMod:121)QLR3	129899
P17987	P17987	TCPA_HUMAN	TCP1	T-complex protein 1 subunit alpha	1	LLEVEHPAAKVLCELADLQDK	LLEVEHPAAK(UniMod:121)VLC(UniMod:4)ELADLQDK	3	LLEVEHPAAK(UniMod:121)VLC(UniMod:4)ELADLQDK3	83404.1
O15397;O95373	O95373;O15397	IPO7_HUMAN;IPO8_HUMAN	IPO7;IPO8	Importin-8	0	LLEVIILQCKGR	LLEVIILQC(UniMod:4)K(UniMod:121)GR	2	LLEVIILQC(UniMod:4)K(UniMod:121)GR2	49375.6
O15397;O95373	O95373;O15397	IPO7_HUMAN;IPO8_HUMAN	IPO7;IPO8	Importin-8	0	LLEVIILQCKGR	LLEVIILQC(UniMod:4)K(UniMod:121)GR	3	LLEVIILQC(UniMod:4)K(UniMod:121)GR3	129991
Q7Z6Z7	Q7Z6Z7	HUWE1_HUMAN	HUWE1	E3 ubiquitin-protein ligase HUWE1	1	LLEVVQPCLQAAKEQK	LLEVVQPC(UniMod:4)LQAAK(UniMod:121)EQK	3	LLEVVQPC(UniMod:4)LQAAK(UniMod:121)EQK3	75175.4
O75694	O75694	NU155_HUMAN	NUP155	Nuclear pore complex protein Nup155	1	LLEVYDQLFKSR	LLEVYDQLFK(UniMod:121)SR	3	LLEVYDQLFK(UniMod:121)SR3	177269
Q96CQ1	Q96CQ1	S2536_HUMAN	SLC25A36	Solute carrier family 25 member 36	1	LLEYKTASTMENDEESVK	LLEYK(UniMod:121)TASTMENDEESVK	3	LLEYK(UniMod:121)TASTMENDEESVK3	6780.12
Q86T29	Q86T29	ZN605_HUMAN	ZNF605	Zinc finger protein 605	1	LLFCIKPGR	LLFC(UniMod:4)IK(UniMod:121)PGR	3	LLFC(UniMod:4)IK(UniMod:121)PGR3	10425.4
P61421	P61421	VA0D1_HUMAN	ATP6V0D1	V-type proton ATPase subunit d 1	1	LLFEGAGSNPGDKTLEDR	LLFEGAGSNPGDK(UniMod:121)TLEDR	3	LLFEGAGSNPGDK(UniMod:121)TLEDR3	223753
Q71SY5	Q71SY5	MED25_HUMAN	MED25	Mediator of RNA polymerase II transcription subunit 25	1	LLFEKAAPPALLEPLQPPTDVSQDPR	LLFEK(UniMod:121)AAPPALLEPLQPPTDVSQDPR	3	LLFEK(UniMod:121)AAPPALLEPLQPPTDVSQDPR3	498289
Q9Y3T9	Q9Y3T9	NOC2L_HUMAN	NOC2L	Nucleolar complex protein 2 homolog	1	LLFGKVAK	LLFGK(UniMod:121)VAK	3	LLFGK(UniMod:121)VAK3	100431
P18074	P18074	ERCC2_HUMAN	ERCC2	General transcription and DNA repair factor IIH helicase subunit XPD	1	LLFIETQDGAETSVALEKYQEACENGR	LLFIETQDGAETSVALEK(UniMod:121)YQEAC(UniMod:4)ENGR	3	LLFIETQDGAETSVALEK(UniMod:121)YQEAC(UniMod:4)ENGR3	221514
Q5T089	Q5T089	MORN1_HUMAN	MORN1	MORN repeat-containing protein 1	1	LLFKDGSYYEGAFVDGEITGEGR	LLFK(UniMod:121)DGSYYEGAFVDGEITGEGR	3	LLFK(UniMod:121)DGSYYEGAFVDGEITGEGR3	142414
Q9NPJ4	Q9NPJ4	PNRC2_HUMAN	PNRC2	Proline-rich nuclear receptor coactivator 2	1	LLFKSQANQNYAGAK	LLFK(UniMod:121)SQANQNYAGAK	3	LLFK(UniMod:121)SQANQNYAGAK3	62178.3
Q6ZRQ5	Q6ZRQ5	MMS22_HUMAN	MMS22L	Protein MMS22-like	1	LLFNLSEVKSIFSK	LLFNLSEVK(UniMod:121)SIFSK	3	LLFNLSEVK(UniMod:121)SIFSK3	68272.8
Q13772	Q13772	NCOA4_HUMAN	NCOA4	Nuclear receptor coactivator 4	1	LLFQSYNVNDWLVKTDSCTNCQGNQPK	LLFQSYNVNDWLVK(UniMod:121)TDSC(UniMod:4)TNC(UniMod:4)QGNQPK	3	LLFQSYNVNDWLVK(UniMod:121)TDSC(UniMod:4)TNC(UniMod:4)QGNQPK3	102726
Q9H147	Q9H147	TDIF1_HUMAN	DNTTIP1	Deoxynucleotidyltransferase terminal-interacting protein 1	1	LLFSDGEKVIPR	LLFSDGEK(UniMod:121)VIPR	3	LLFSDGEK(UniMod:121)VIPR3	24114.3
Q96ST3	Q96ST3	SIN3A_HUMAN	SIN3A	Paired amphipathic helix protein Sin3a	1	LLFSNTAAQKLR	LLFSNTAAQK(UniMod:121)LR	3	LLFSNTAAQK(UniMod:121)LR3	33222.8
Q9H8M7	Q9H8M7	MINY3_HUMAN	MINDY3	Ubiquitin carboxyl-terminal hydrolase MINDY-3	1	LLFSSEKSSWR	LLFSSEK(UniMod:121)SSWR	3	LLFSSEK(UniMod:121)SSWR3	205828
Q15021	Q15021	CND1_HUMAN	NCAPD2	Condensin complex subunit 1	1	LLFTMLEKSPLPIVR	LLFTMLEK(UniMod:121)SPLPIVR	3	LLFTMLEK(UniMod:121)SPLPIVR3	275033
P37287	P37287	PIGA_HUMAN	PIGA	Phosphatidylinositol N-acetylglucosaminyltransferase subunit A	1	LLGALEHKDVR	LLGALEHK(UniMod:121)DVR	3	LLGALEHK(UniMod:121)DVR3	59184
Q8N157	Q8N157	AHI1_HUMAN	AHI1	Jouberin	1	LLGANGNANINSKLR	LLGANGNANINSK(UniMod:121)LR	3	LLGANGNANINSK(UniMod:121)LR3	26882.9
Q6RFH5	Q6RFH5	WDR74_HUMAN	WDR74	WD repeat-containing protein 74	1	LLGCLKGLAGSVR	LLGC(UniMod:4)LK(UniMod:121)GLAGSVR	3	LLGC(UniMod:4)LK(UniMod:121)GLAGSVR3	264247
P30304	P30304	MPIP1_HUMAN	CDC25A	M-phase inducer phosphatase 1	1	LLGCSPALKR	LLGC(UniMod:4)SPALK(UniMod:121)R	2	LLGC(UniMod:4)SPALK(UniMod:121)R2	107414
P30304	P30304	MPIP1_HUMAN	CDC25A	M-phase inducer phosphatase 1	1	LLGCSPALKR	LLGC(UniMod:4)SPALK(UniMod:121)R	3	LLGC(UniMod:4)SPALK(UniMod:121)R3	711155
Q9HAU8	Q9HAU8	RNPL1_HUMAN	RNPEPL1	Aminopeptidase RNPEPL1	1	LLGEDSPVSKLQVK	LLGEDSPVSK(UniMod:121)LQVK	3	LLGEDSPVSK(UniMod:121)LQVK3	22148.3
Q8NG31	Q8NG31	KNL1_HUMAN	KNL1	Kinetochore scaffold 1	1	LLGEEIEYLKR	LLGEEIEYLK(UniMod:121)R	3	LLGEEIEYLK(UniMod:121)R3	37387.3
Q9BVP2	Q9BVP2	GNL3_HUMAN	GNL3	Guanine nucleotide-binding protein-like 3	1	LLGGFQETCSKAIR	LLGGFQETC(UniMod:4)SK(UniMod:121)AIR	3	LLGGFQETC(UniMod:4)SK(UniMod:121)AIR3	50126.4
O14908	O14908	GIPC1_HUMAN	GIPC1	PDZ domain-containing protein GIPC1	1	LLGGQIGLEDFIFAHVKGQR	LLGGQIGLEDFIFAHVK(UniMod:121)GQR	4	LLGGQIGLEDFIFAHVK(UniMod:121)GQR4	61295.9
P16104;Q8IUE6	P16104;Q96QV6;Q8IUE6	H2A2B_HUMAN;H2AX_HUMAN	H2AC21;H2AX	Histone H2AX	0	LLGGVTIAQGGVLPNIQAVLLPKK	LLGGVTIAQGGVLPNIQAVLLPK(UniMod:121)K	3	LLGGVTIAQGGVLPNIQAVLLPK(UniMod:121)K3	9.1586e+06
P16104;Q8IUE6	P16104;Q96QV6;Q8IUE6	H2A2B_HUMAN;H2AX_HUMAN	H2AC21;H2AX	Histone H2AX	0	LLGGVTIAQGGVLPNIQAVLLPKK	LLGGVTIAQGGVLPNIQAVLLPK(UniMod:121)K	4	LLGGVTIAQGGVLPNIQAVLLPK(UniMod:121)K4	152891
P51790;P51795	P51793;P51790;P51795	CLCN3_HUMAN;CLCN5_HUMAN	CLCN3;CLCN5	H(+)/Cl(-) exchange transporter 3	0	LLGIITKK	LLGIITK(UniMod:121)K	2	LLGIITK(UniMod:121)K2	26027.2
Q9P2K2	Q9P2K2	TXD16_HUMAN	TXNDC16	Thioredoxin domain-containing protein 16	1	LLGKAGVLLLLR	LLGK(UniMod:121)AGVLLLLR	3	LLGK(UniMod:121)AGVLLLLR3	48738.9
O75643	O75643	U520_HUMAN	SNRNP200	U5 small nuclear ribonucleoprotein 200 kDa helicase	1	LLGKGNIIISTPEK	LLGK(UniMod:121)GNIIISTPEK	3	LLGK(UniMod:121)GNIIISTPEK3	44386.7
P0C0S8;P20671;Q6FI13;Q96KK5;Q99878	Q6FI13;Q99878;P0C0S8;Q9BTM1;P20671;Q96KK5;Q16777	H2A1D_HUMAN;H2A1H_HUMAN;H2A1J_HUMAN;H2A1_HUMAN;H2A2A_HUMAN	H2AC11;H2AC12;H2AC14;H2AC18;H2AC7	Histone H2A type 1	0	LLGKVTIAQGGVLPNIQAVLLPK	LLGK(UniMod:121)VTIAQGGVLPNIQAVLLPK	3	LLGK(UniMod:121)VTIAQGGVLPNIQAVLLPK3	2.1392e+06
Q16739	Q16739	CEGT_HUMAN	UGCG	Ceramide glucosyltransferase	1	LLGKYPNVDAR	LLGK(UniMod:121)YPNVDAR	3	LLGK(UniMod:121)YPNVDAR3	45424.3
P49321	P49321	NASP_HUMAN	NASP	Nuclear autoantigenic sperm protein	1	LLGLGQKHLVMGDIPAAVNAFQEAASLLGK	LLGLGQK(UniMod:121)HLVMGDIPAAVNAFQEAASLLGK	4	LLGLGQK(UniMod:121)HLVMGDIPAAVNAFQEAASLLGK4	46195
O43819	O43819	SCO2_HUMAN	SCO2	Protein SCO2 homolog, mitochondrial	1	LLGLTGSTKQVAQASHSYR	LLGLTGSTK(UniMod:121)QVAQASHSYR	3	LLGLTGSTK(UniMod:121)QVAQASHSYR3	52473.5
O43819	O43819	SCO2_HUMAN	SCO2	Protein SCO2 homolog, mitochondrial	1	LLGLTGSTKQVAQASHSYR	LLGLTGSTK(UniMod:121)QVAQASHSYR	4	LLGLTGSTK(UniMod:121)QVAQASHSYR4	135325
Q9Y4R8	Q9Y4R8	TELO2_HUMAN	TELO2	Telomere length regulation protein TEL2 homolog	1	LLGNLVVKNK	LLGNLVVK(UniMod:121)NK	2	LLGNLVVK(UniMod:121)NK2	730331
Q9Y4R8	Q9Y4R8	TELO2_HUMAN	TELO2	Telomere length regulation protein TEL2 homolog	1	LLGNLVVKNK	LLGNLVVK(UniMod:121)NK	3	LLGNLVVK(UniMod:121)NK3	1.44062e+06
P47712	P47712	PA24A_HUMAN	PLA2G4A	Cytosolic phospholipase A2	1	LLGPKNSEGLHSAR	LLGPK(UniMod:121)NSEGLHSAR	4	LLGPK(UniMod:121)NSEGLHSAR4	11438.8
P53004	P53004	BIEA_HUMAN	BLVRA	Biliverdin reductase A	1	LLGQFSEKELAAEK	LLGQFSEK(UniMod:121)ELAAEK	3	LLGQFSEK(UniMod:121)ELAAEK3	50727.2
P98174	P98174	FGD1_HUMAN	FGD1	FYVE, RhoGEF and PH domain-containing protein 1	1	LLGQKFSVR	LLGQK(UniMod:121)FSVR	3	LLGQK(UniMod:121)FSVR3	72332
Q96AA3	Q96AA3	RFT1_HUMAN	RFT1	Protein RFT1 homolog	1	LLGSPESTKLQTLPVSR	LLGSPESTK(UniMod:121)LQTLPVSR	3	LLGSPESTK(UniMod:121)LQTLPVSR3	175634
Q9H9F9	Q9H9F9	ARP5_HUMAN	ACTR5	Actin-related protein 5	1	LLGSTLTSEEKQER	LLGSTLTSEEK(UniMod:121)QER	3	LLGSTLTSEEK(UniMod:121)QER3	23336.6
Q00537	Q00537	CDK17_HUMAN	CDK17	Cyclin-dependent kinase 17	1	LLGTPSQETWPGISSNEEFKNYNFPK	LLGTPSQETWPGISSNEEFK(UniMod:121)NYNFPK	3	LLGTPSQETWPGISSNEEFK(UniMod:121)NYNFPK3	51682.4
Q9HCI6	Q9HCI6	K1586_HUMAN	KIAA1586	E3 SUMO-protein ligase KIAA1586	1	LLGTVAKELETEIIK	LLGTVAK(UniMod:121)ELETEIIK	3	LLGTVAK(UniMod:121)ELETEIIK3	76524.4
Q5TA45	Q5TA45	INT11_HUMAN	INTS11	Integrator complex subunit 11	1	LLHGTLIMKDSNFR	LLHGTLIMK(UniMod:121)DSNFR	3	LLHGTLIMK(UniMod:121)DSNFR3	15942.2
Q5TA45	Q5TA45	INT11_HUMAN	INTS11	Integrator complex subunit 11	1	LLHGTLIMKDSNFR	LLHGTLIMK(UniMod:121)DSNFR	4	LLHGTLIMK(UniMod:121)DSNFR4	36683.3
Q6UWP7	Q6UWP7	LCLT1_HUMAN	LCLAT1	Lysocardiolipin acyltransferase 1	1	LLHKQPHLNSK	LLHK(UniMod:121)QPHLNSK	3	LLHK(UniMod:121)QPHLNSK3	32259.1
Q92621	Q92621	NU205_HUMAN	NUP205	Nuclear pore complex protein Nup205	1	LLHLLLDDMPVKPYSDGEGGIEDENR	LLHLLLDDMPVK(UniMod:121)PYSDGEGGIEDENR	4	LLHLLLDDMPVK(UniMod:121)PYSDGEGGIEDENR4	311466
P35222	P35222	CTNB1_HUMAN	CTNNB1	Catenin beta-1	1	LLHPPSHWPLIKATVGLIR	LLHPPSHWPLIK(UniMod:121)ATVGLIR	3	LLHPPSHWPLIK(UniMod:121)ATVGLIR3	1.82572e+06
P35222	P35222	CTNB1_HUMAN	CTNNB1	Catenin beta-1	1	LLHPPSHWPLIKATVGLIR	LLHPPSHWPLIK(UniMod:121)ATVGLIR	4	LLHPPSHWPLIK(UniMod:121)ATVGLIR4	6.8648e+06
Q6P2P2	Q6P2P2	ANM9_HUMAN	PRMT9	Protein arginine N-methyltransferase 9	1	LLHTKSLDIEIPK	LLHTK(UniMod:121)SLDIEIPK	4	LLHTK(UniMod:121)SLDIEIPK4	10852
O75477;O94905	O94905;O75477	ERLN1_HUMAN;ERLN2_HUMAN	ERLIN1;ERLIN2	Erlin-1	0	LLIAAQKQK	LLIAAQK(UniMod:121)QK	2	LLIAAQK(UniMod:121)QK2	48640.3
O75477;O94905	O94905;O75477	ERLN1_HUMAN;ERLN2_HUMAN	ERLIN1;ERLIN2	Erlin-1	0	LLIAAQKQK	LLIAAQK(UniMod:121)QK	3	LLIAAQK(UniMod:121)QK3	42108.3
P49591	P49591	SYSC_HUMAN	SARS1	Serine--tRNA ligase, cytoplasmic	1	LLIDEAILKCDAER	LLIDEAILK(UniMod:121)C(UniMod:4)DAER	2	LLIDEAILK(UniMod:121)C(UniMod:4)DAER2	20356.1
P49591	P49591	SYSC_HUMAN	SARS1	Serine--tRNA ligase, cytoplasmic	1	LLIDEAILKCDAER	LLIDEAILK(UniMod:121)C(UniMod:4)DAER	3	LLIDEAILK(UniMod:121)C(UniMod:4)DAER3	1.06849e+06
P61289	P61289	PSME3_HUMAN	PSME3	Proteasome activator complex subunit 3	1	LLIEKCNTVK	LLIEK(UniMod:121)C(UniMod:4)NTVK	3	LLIEK(UniMod:121)C(UniMod:4)NTVK3	42593.9
P61978	P61978	HNRPK_HUMAN	HNRNPK	Heterogeneous nuclear ribonucleoprotein K	1	LLIHQSLAGGIIGVKGAK	LLIHQSLAGGIIGVK(UniMod:121)GAK	3	LLIHQSLAGGIIGVK(UniMod:121)GAK3	109102
P61978	P61978	HNRPK_HUMAN	HNRNPK	Heterogeneous nuclear ribonucleoprotein K	1	LLIHQSLAGGIIGVKGAK	LLIHQSLAGGIIGVK(UniMod:121)GAK	4	LLIHQSLAGGIIGVK(UniMod:121)GAK4	309724
O94927	O94927	HAUS5_HUMAN	HAUS5	HAUS augmin-like complex subunit 5	1	LLIKGNSASK	LLIK(UniMod:121)GNSASK	2	LLIK(UniMod:121)GNSASK2	181027
O94927	O94927	HAUS5_HUMAN	HAUS5	HAUS augmin-like complex subunit 5	1	LLIKGNSASK	LLIK(UniMod:121)GNSASK	3	LLIK(UniMod:121)GNSASK3	157306
Q8TBF5	Q8TBF5	PIGX_HUMAN	PIGX	Phosphatidylinositol-glycan biosynthesis class X protein	1	LLIKQDIPAGLYVDPYELASLR	LLIK(UniMod:121)QDIPAGLYVDPYELASLR	3	LLIK(UniMod:121)QDIPAGLYVDPYELASLR3	348405
Q9Y4E5	Q9Y4E5	ZN451_HUMAN	ZNF451	E3 SUMO-protein ligase ZNF451	1	LLISLCKDVPFQVK	LLISLC(UniMod:4)K(UniMod:121)DVPFQVK	3	LLISLC(UniMod:4)K(UniMod:121)DVPFQVK3	86840.9
Q99549	Q99549	MPP8_HUMAN	MPHOSPH8	M-phase phosphoprotein 8	1	LLITKGAK	LLITK(UniMod:121)GAK	2	LLITK(UniMod:121)GAK2	8558.04
Q9Y230	Q9Y230	RUVB2_HUMAN	RUVBL2	RuvB-like 2	1	LLIVSTTPYSEKDTK	LLIVSTTPYSEK(UniMod:121)DTK	3	LLIVSTTPYSEK(UniMod:121)DTK3	349166
Q96NH3	Q96NH3	BROMI_HUMAN	TBC1D32	Protein broad-minded	1	LLIYKQGR	LLIYK(UniMod:121)QGR	3	LLIYK(UniMod:121)QGR3	33569.2
Q8WUM0	Q8WUM0	NU133_HUMAN	NUP133	Nuclear pore complex protein Nup133	1	LLKAAFLQYCR	LLK(UniMod:121)AAFLQYC(UniMod:4)R	3	LLK(UniMod:121)AAFLQYC(UniMod:4)R3	149477
Q9H497	Q9H497	TOR3A_HUMAN	TOR3A	Torsin-3A	1	LLKAGWSR	LLK(UniMod:121)AGWSR	2	LLK(UniMod:121)AGWSR2	19829.4
Q9H497	Q9H497	TOR3A_HUMAN	TOR3A	Torsin-3A	1	LLKAGWSR	LLK(UniMod:121)AGWSR	3	LLK(UniMod:121)AGWSR3	150553
Q13315	Q13315	ATM_HUMAN	ATM	Serine-protein kinase ATM	1	LLKALPLK	LLK(UniMod:121)ALPLK	2	LLK(UniMod:121)ALPLK2	18963
P49411	P49411	EFTU_HUMAN	TUFM	Elongation factor Tu, mitochondrial	1	LLKAPALPLLCR	LLK(UniMod:121)APALPLLC(UniMod:4)R	3	LLK(UniMod:121)APALPLLC(UniMod:4)R3	15486.7
Q15019	Q15019	SEPT2_HUMAN	SEPTIN2	Septin-2	1	LLKASIPFSVVGSNQLIEAK	LLK(UniMod:121)ASIPFSVVGSNQLIEAK	3	LLK(UniMod:121)ASIPFSVVGSNQLIEAK3	223133
Q9NVI1	Q9NVI1	FANCI_HUMAN	FANCI	Fanconi anemia group I protein	1	LLKAVQPLLK	LLK(UniMod:121)AVQPLLK	2	LLK(UniMod:121)AVQPLLK2	68258.9
Q9NVI1	Q9NVI1	FANCI_HUMAN	FANCI	Fanconi anemia group I protein	1	LLKAVQPLLK	LLK(UniMod:121)AVQPLLK	3	LLK(UniMod:121)AVQPLLK3	338061
Q9BSK4	Q9BSK4	FEM1A_HUMAN	FEM1A	Protein fem-1 homolog A	1	LLKCAPR	LLK(UniMod:121)C(UniMod:4)APR	2	LLK(UniMod:121)C(UniMod:4)APR2	78998.8
O15270	O15270	SPTC2_HUMAN	SPTLC2	Serine palmitoyltransferase 2	1	LLKDAIVYGQPR	LLK(UniMod:121)DAIVYGQPR	3	LLK(UniMod:121)DAIVYGQPR3	164182
Q8WUM0	Q8WUM0	NU133_HUMAN	NUP133	Nuclear pore complex protein Nup133	1	LLKDGIQLSEYLPEVK	LLK(UniMod:121)DGIQLSEYLPEVK	3	LLK(UniMod:121)DGIQLSEYLPEVK3	591324
Q8N6R0	Q8N6R0	EFNMT_HUMAN	EEF1AKNMT	eEF1A lysine and N-terminal methyltransferase	1	LLKDVSHK	LLK(UniMod:121)DVSHK	2	LLK(UniMod:121)DVSHK2	11833.7
P12270	P12270	TPR_HUMAN	TPR	Nucleoprotein TPR	1	LLKEAGEANK	LLK(UniMod:121)EAGEANK	2	LLK(UniMod:121)EAGEANK2	24873.7
O95396	O95396	MOCS3_HUMAN	MOCS3	Adenylyltransferase and sulfurtransferase MOCS3	1	LLKEAIWEEK	LLK(UniMod:121)EAIWEEK	2	LLK(UniMod:121)EAIWEEK2	14143.2
O95396	O95396	MOCS3_HUMAN	MOCS3	Adenylyltransferase and sulfurtransferase MOCS3	1	LLKEAIWEEK	LLK(UniMod:121)EAIWEEK	3	LLK(UniMod:121)EAIWEEK3	122363
Q04637	Q04637	IF4G1_HUMAN	EIF4G1	Eukaryotic translation initiation factor 4 gamma 1	1	LLKEGSSNQR	LLK(UniMod:121)EGSSNQR	2	LLK(UniMod:121)EGSSNQR2	7174.04
P78527	P78527	PRKDC_HUMAN	PRKDC	DNA-dependent protein kinase catalytic subunit	1	LLKELHK	LLK(UniMod:121)ELHK	2	LLK(UniMod:121)ELHK2	75144.5
O14908	O14908	GIPC1_HUMAN	GIPC1	PDZ domain-containing protein GIPC1	1	LLKELPR	LLK(UniMod:121)ELPR	2	LLK(UniMod:121)ELPR2	26554.3
O15269	O15269	SPTC1_HUMAN	SPTLC1	Serine palmitoyltransferase 1	1	LLKEQEIEDQK	LLK(UniMod:121)EQEIEDQK	2	LLK(UniMod:121)EQEIEDQK2	4893.48
O15269	O15269	SPTC1_HUMAN	SPTLC1	Serine palmitoyltransferase 1	1	LLKEQEIEDQK	LLK(UniMod:121)EQEIEDQK	3	LLK(UniMod:121)EQEIEDQK3	126348
Q06203	Q06203	PUR1_HUMAN	PPAT	Amidophosphoribosyltransferase	1	LLKESGAK	LLK(UniMod:121)ESGAK	2	LLK(UniMod:121)ESGAK2	16316.8
Q01968	Q01968	OCRL_HUMAN	OCRL	Inositol polyphosphate 5-phosphatase OCRL	1	LLKFDQLNIQR	LLK(UniMod:121)FDQLNIQR	3	LLK(UniMod:121)FDQLNIQR3	154416
P11117	P11117	PPAL_HUMAN	ACP2	Lysosomal acid phosphatase	1	LLKFPLGPCPR	LLK(UniMod:121)FPLGPC(UniMod:4)PR	3	LLK(UniMod:121)FPLGPC(UniMod:4)PR3	280982
Q96JJ7	Q96JJ7	TMX3_HUMAN	TMX3	Protein disulfide-isomerase TMX3	1	LLKGDLAYNYR	LLK(UniMod:121)GDLAYNYR	3	LLK(UniMod:121)GDLAYNYR3	61524.1
Q5T6V5	Q5T6V5	QSPP_HUMAN	C9orf64	Queuosine salvage protein	1	LLKGEMLSYGDR	LLK(UniMod:121)GEMLSYGDR	3	LLK(UniMod:121)GEMLSYGDR3	20677
P30260	P30260	CDC27_HUMAN	CDC27	Cell division cycle protein 27 homolog	1	LLKGHSCTTPQCK	LLK(UniMod:121)GHSC(UniMod:4)TTPQC(UniMod:4)K	3	LLK(UniMod:121)GHSC(UniMod:4)TTPQC(UniMod:4)K3	10700.9
Q12772	Q12772	SRBP2_HUMAN	SREBF2	Sterol regulatory element-binding protein 2	1	LLKGIDLGSLVDNEVDLK	LLK(UniMod:121)GIDLGSLVDNEVDLK	3	LLK(UniMod:121)GIDLGSLVDNEVDLK3	109275
Q9UBQ5	Q9UBQ5	EIF3K_HUMAN	EIF3K	Eukaryotic translation initiation factor 3 subunit K	1	LLKGIDR	LLK(UniMod:121)GIDR	2	LLK(UniMod:121)GIDR2	101501
Q9UBQ5	Q9UBQ5	EIF3K_HUMAN	EIF3K	Eukaryotic translation initiation factor 3 subunit K	1	LLKGIDR	LLK(UniMod:121)GIDR	3	LLK(UniMod:121)GIDR3	265804
Q14534	Q14534	ERG1_HUMAN	SQLE	Squalene monooxygenase	1	LLKGIPDLYDDAAIFEAK	LLK(UniMod:121)GIPDLYDDAAIFEAK	3	LLK(UniMod:121)GIPDLYDDAAIFEAK3	309848
O60287	O60287	NPA1P_HUMAN	URB1	Nucleolar pre-ribosomal-associated protein 1	1	LLKGVISEQGLR	LLK(UniMod:121)GVISEQGLR	2	LLK(UniMod:121)GVISEQGLR2	103372
O60287	O60287	NPA1P_HUMAN	URB1	Nucleolar pre-ribosomal-associated protein 1	1	LLKGVISEQGLR	LLK(UniMod:121)GVISEQGLR	3	LLK(UniMod:121)GVISEQGLR3	501173
Q9GZS1	Q9GZS1	RPA49_HUMAN	POLR1E	DNA-directed RNA polymerase I subunit RPA49	1	LLKHFTCLTYNNGR	LLK(UniMod:121)HFTC(UniMod:4)LTYNNGR	3	LLK(UniMod:121)HFTC(UniMod:4)LTYNNGR3	13407.7
Q9H1A3	Q9H1A3	METL9_HUMAN	METTL9	Protein-L-histidine N-pros-methyltransferase	1	LLKINPDWK	LLK(UniMod:121)INPDWK	3	LLK(UniMod:121)INPDWK3	86576.2
P50991	P50991	TCPD_HUMAN	CCT4	T-complex protein 1 subunit delta	1	LLKITGCASPGK	LLK(UniMod:121)ITGC(UniMod:4)ASPGK	3	LLK(UniMod:121)ITGC(UniMod:4)ASPGK3	136857
Q9NYV6	Q9NYV6;A6NIE6	RRN3_HUMAN	RRN3	RNA polymerase I-specific transcription initiation factor RRN3	0	LLKLDVNASR	LLK(UniMod:121)LDVNASR	3	LLK(UniMod:121)LDVNASR3	40813.1
Q6Y7W6	Q6Y7W6	GGYF2_HUMAN	GIGYF2	GRB10-interacting GYF protein 2	1	LLKLFQGVNK	LLK(UniMod:121)LFQGVNK	3	LLK(UniMod:121)LFQGVNK3	56700.4
O60216	O60216	RAD21_HUMAN	RAD21	Double-strand-break repair protein rad21 homolog	1	LLKLFTR	LLK(UniMod:121)LFTR	2	LLK(UniMod:121)LFTR2	63638.4
O60216	O60216	RAD21_HUMAN	RAD21	Double-strand-break repair protein rad21 homolog	1	LLKLFTR	LLK(UniMod:121)LFTR	3	LLK(UniMod:121)LFTR3	165803
Q9NWU2	Q9NWU2	GID8_HUMAN	GID8	Glucose-induced degradation protein 8 homolog	1	LLKLLLWAQNELDQK	LLK(UniMod:121)LLLWAQNELDQK	3	LLK(UniMod:121)LLLWAQNELDQK3	28035.5
P50748	P50748	KNTC1_HUMAN	KNTC1	Kinetochore-associated protein 1	1	LLKLTQAK	LLK(UniMod:121)LTQAK	2	LLK(UniMod:121)LTQAK2	21691.3
P14324	P14324	FPPS_HUMAN	FDPS	Farnesyl pyrophosphate synthase	1	LLKLYCR	LLK(UniMod:121)LYC(UniMod:4)R	2	LLK(UniMod:121)LYC(UniMod:4)R2	149009
P14324	P14324	FPPS_HUMAN	FDPS	Farnesyl pyrophosphate synthase	1	LLKLYCR	LLK(UniMod:121)LYC(UniMod:4)R	3	LLK(UniMod:121)LYC(UniMod:4)R3	739691
Q9NVE5	Q9NVE5	UBP40_HUMAN	USP40	Ubiquitin carboxyl-terminal hydrolase 40	1	LLKNSSLQAESDFQR	LLK(UniMod:121)NSSLQAESDFQR	3	LLK(UniMod:121)NSSLQAESDFQR3	6512.71
Q92616	Q92616	GCN1_HUMAN	GCN1	eIF-2-alpha kinase activator GCN1	1	LLKPECVLDK	LLK(UniMod:121)PEC(UniMod:4)VLDK	3	LLK(UniMod:121)PEC(UniMod:4)VLDK3	10664
O94927	O94927	HAUS5_HUMAN	HAUS5	HAUS augmin-like complex subunit 5	1	LLKQALER	LLK(UniMod:121)QALER	2	LLK(UniMod:121)QALER2	40628.2
Q96AP4	Q96AP4	ZUP1_HUMAN	ZUP1	Zinc finger-containing ubiquitin peptidase 1	1	LLKQDIEASSLK	LLK(UniMod:121)QDIEASSLK	2	LLK(UniMod:121)QDIEASSLK2	114052
Q96AP4	Q96AP4	ZUP1_HUMAN	ZUP1	Zinc finger-containing ubiquitin peptidase 1	1	LLKQDIEASSLK	LLK(UniMod:121)QDIEASSLK	3	LLK(UniMod:121)QDIEASSLK3	690380
Q6P4R8	Q6P4R8	NFRKB_HUMAN	NFRKB	Nuclear factor related to kappa-B-binding protein	1	LLKQILASR	LLK(UniMod:121)QILASR	3	LLK(UniMod:121)QILASR3	36459.1
Q6TCH7	Q6TCH7	PAQR3_HUMAN	PAQR3	Progestin and adipoQ receptor family member 3	1	LLKSAHYIELGSYQYWPVLVPR	LLK(UniMod:121)SAHYIELGSYQYWPVLVPR	4	LLK(UniMod:121)SAHYIELGSYQYWPVLVPR4	82211.9
Q96GX5	Q96GX5	GWL_HUMAN	MASTL	Serine/threonine-protein kinase greatwall	1	LLKSCLETVASNPGMPVK	LLK(UniMod:121)SC(UniMod:4)LETVASNPGMPVK	3	LLK(UniMod:121)SC(UniMod:4)LETVASNPGMPVK3	16726.5
Q9UJY4	Q9UJY4	GGA2_HUMAN	GGA2	ADP-ribosylation factor-binding protein GGA2	1	LLKSNHPEDLQAANR	LLK(UniMod:121)SNHPEDLQAANR	3	LLK(UniMod:121)SNHPEDLQAANR3	63782.2
Q9UJY4	Q9UJY4	GGA2_HUMAN	GGA2	ADP-ribosylation factor-binding protein GGA2	1	LLKSNHPEDLQAANR	LLK(UniMod:121)SNHPEDLQAANR	4	LLK(UniMod:121)SNHPEDLQAANR4	169495
Q9UJY5	Q9UJY5	GGA1_HUMAN	GGA1	ADP-ribosylation factor-binding protein GGA1	1	LLKSSHPEDLR	LLK(UniMod:121)SSHPEDLR	3	LLK(UniMod:121)SSHPEDLR3	86509.9
Q96JI7	Q96JI7	SPTCS_HUMAN	SPG11	Spatacsin	1	LLKSSIFEEISK	LLK(UniMod:121)SSIFEEISK	3	LLK(UniMod:121)SSIFEEISK3	58205
P49643	P49643	PRI2_HUMAN	PRIM2	DNA primase large subunit	1	LLKSVENLGVSYVK	LLK(UniMod:121)SVENLGVSYVK	3	LLK(UniMod:121)SVENLGVSYVK3	51548.3
Q14746	Q14746	COG2_HUMAN	COG2	Conserved oligomeric Golgi complex subunit 2	1	LLKTAMVELINK	LLK(UniMod:121)TAMVELINK	3	LLK(UniMod:121)TAMVELINK3	12916.6
Q9UKZ1	Q9UKZ1	CNO11_HUMAN	CNOT11	CCR4-NOT transcription complex subunit 11	1	LLKTLDTGETPSETK	LLK(UniMod:121)TLDTGETPSETK	3	LLK(UniMod:121)TLDTGETPSETK3	110126
O43747	O43747	AP1G1_HUMAN	AP1G1	AP-1 complex subunit gamma-1	1	LLKTSNSYLR	LLK(UniMod:121)TSNSYLR	3	LLK(UniMod:121)TSNSYLR3	8368.03
Q9Y6I4	Q9Y6I4	UBP3_HUMAN	USP3	Ubiquitin carboxyl-terminal hydrolase 3	1	LLKVNGSTTAICATGLR	LLK(UniMod:121)VNGSTTAIC(UniMod:4)ATGLR	3	LLK(UniMod:121)VNGSTTAIC(UniMod:4)ATGLR3	65983
Q92508	Q92508	PIEZ1_HUMAN	PIEZO1	Piezo-type mechanosensitive ion channel component 1	1	LLKWAESPAALTEVTVADTEPTR	LLK(UniMod:121)WAESPAALTEVTVADTEPTR	3	LLK(UniMod:121)WAESPAALTEVTVADTEPTR3	281409
Q9Y573	Q9Y573	IPP_HUMAN	IPP	Actin-binding protein IPP	1	LLKYIEGVSDFNLR	LLK(UniMod:121)YIEGVSDFNLR	3	LLK(UniMod:121)YIEGVSDFNLR3	183939
P57740	P57740	NU107_HUMAN	NUP107	Nuclear pore complex protein Nup107	1	LLKYLFTLIR	LLK(UniMod:121)YLFTLIR	3	LLK(UniMod:121)YLFTLIR3	85093.2
Q6ZMZ0	Q6ZMZ0	RN19B_HUMAN	RNF19B	E3 ubiquitin-protein ligase RNF19B	1	LLLADPPLMHKYEEFMLR	LLLADPPLMHK(UniMod:121)YEEFMLR	4	LLLADPPLMHK(UniMod:121)YEEFMLR4	102966
P62879	P62879	GBB2_HUMAN	GNB2	Guanine nucleotide-binding protein G(I)/G(S)/G(T) subunit beta-2	1	LLLAGYDDFNCNIWDAMKGDR	LLLAGYDDFNC(UniMod:4)NIWDAMK(UniMod:121)GDR	3	LLLAGYDDFNC(UniMod:4)NIWDAMK(UniMod:121)GDR3	442745
P62873	P62873	GBB1_HUMAN	GNB1	Guanine nucleotide-binding protein G(I)/G(S)/G(T) subunit beta-1	1	LLLAGYDDFNCNVWDALKADR	LLLAGYDDFNC(UniMod:4)NVWDALK(UniMod:121)ADR	3	LLLAGYDDFNC(UniMod:4)NVWDALK(UniMod:121)ADR3	397503
Q9HAV0	Q9HAV0	GBB4_HUMAN	GNB4	Guanine nucleotide-binding protein subunit beta-4	1	LLLAGYDDFNCNVWDTLKGDR	LLLAGYDDFNC(UniMod:4)NVWDTLK(UniMod:121)GDR	3	LLLAGYDDFNC(UniMod:4)NVWDTLK(UniMod:121)GDR3	430858
Q9HCE1	Q9HCE1	MOV10_HUMAN	MOV10	Helicase MOV-10	1	LLLAPSSKK	LLLAPSSK(UniMod:121)K	2	LLLAPSSK(UniMod:121)K2	18901.5
Q9HCE1	Q9HCE1	MOV10_HUMAN	MOV10	Helicase MOV-10	1	LLLAPSSKK	LLLAPSSK(UniMod:121)K	3	LLLAPSSK(UniMod:121)K3	149206
O00443	O00443	P3C2A_HUMAN	PIK3C2A	Phosphatidylinositol 4-phosphate 3-kinase C2 domain-containing subunit alpha	1	LLLDDSFETKK	LLLDDSFETK(UniMod:121)K	2	LLLDDSFETK(UniMod:121)K2	12511
O00443	O00443	P3C2A_HUMAN	PIK3C2A	Phosphatidylinositol 4-phosphate 3-kinase C2 domain-containing subunit alpha	1	LLLDDSFETKK	LLLDDSFETK(UniMod:121)K	3	LLLDDSFETK(UniMod:121)K3	119995
Q14142	Q14142	TRI14_HUMAN	TRIM14	Tripartite motif-containing protein 14	1	LLLDEEEALAKK	LLLDEEEALAK(UniMod:121)K	3	LLLDEEEALAK(UniMod:121)K3	11474
Q7Z4H7	Q7Z4H7	HAUS6_HUMAN	HAUS6	HAUS augmin-like complex subunit 6	1	LLLDKIEK	LLLDK(UniMod:121)IEK	2	LLLDK(UniMod:121)IEK2	30609.1
Q7Z4H7	Q7Z4H7	HAUS6_HUMAN	HAUS6	HAUS augmin-like complex subunit 6	1	LLLDKIEK	LLLDK(UniMod:121)IEK	3	LLLDK(UniMod:121)IEK3	20817.3
Q5XPI4	Q5XPI4	RN123_HUMAN	RNF123	E3 ubiquitin-protein ligase RNF123	1	LLLDNKDDNGGEASR	LLLDNK(UniMod:121)DDNGGEASR	3	LLLDNK(UniMod:121)DDNGGEASR3	40533.8
O75165	O75165	DJC13_HUMAN	DNAJC13	DnaJ homolog subfamily C member 13	1	LLLEEDENEESGSIKR	LLLEEDENEESGSIK(UniMod:121)R	3	LLLEEDENEESGSIK(UniMod:121)R3	32111.7
P21266	P21266	GSTM3_HUMAN	GSTM3	Glutathione S-transferase Mu 3	1	LLLEFTDTSYEEKR	LLLEFTDTSYEEK(UniMod:121)R	3	LLLEFTDTSYEEK(UniMod:121)R3	54796.8
Q9NWX5	Q9NWX5	ASB6_HUMAN	ASB6	Ankyrin repeat and SOCS box protein 6	1	LLLEGGADVKATTK	LLLEGGADVK(UniMod:121)ATTK	3	LLLEGGADVK(UniMod:121)ATTK3	74167.5
P33121	P33121	ACSL1_HUMAN	ACSL1	Long-chain-fatty-acid--CoA ligase 1	1	LLLEGVENKLIPGLK	LLLEGVENK(UniMod:121)LIPGLK	3	LLLEGVENK(UniMod:121)LIPGLK3	52968.1
Q14C86	Q14C86	GAPD1_HUMAN	GAPVD1	GTPase-activating protein and VPS9 domain-containing protein 1	1	LLLESKEK	LLLESK(UniMod:121)EK	2	LLLESK(UniMod:121)EK2	58177.1
O00567	O00567	NOP56_HUMAN	NOP56	Nucleolar protein 56	1	LLLETHLPSKK	LLLETHLPSK(UniMod:121)K	3	LLLETHLPSK(UniMod:121)K3	482619
O00567	O00567	NOP56_HUMAN	NOP56	Nucleolar protein 56	1	LLLETHLPSKK	LLLETHLPSK(UniMod:121)K	4	LLLETHLPSK(UniMod:121)K4	32337.3
Q1KMD3	Q1KMD3	HNRL2_HUMAN	HNRNPUL2	Heterogeneous nuclear ribonucleoprotein U-like protein 2	1	LLLFKTFSR	LLLFK(UniMod:121)TFSR	3	LLLFK(UniMod:121)TFSR3	38274
Q7L1Q6	Q7L1Q6	BZW1_HUMAN	BZW1	Basic leucine zipper and W2 domain-containing protein 1	1	LLLFLKGFSESER	LLLFLK(UniMod:121)GFSESER	3	LLLFLK(UniMod:121)GFSESER3	89301.7
Q8NDZ2	Q8NDZ2	SIMC1_HUMAN	SIMC1	SUMO-interacting motif-containing protein 1	1	LLLFYAADLNPDAEPFQKGWSGS	LLLFYAADLNPDAEPFQK(UniMod:121)GWSGS	3	LLLFYAADLNPDAEPFQK(UniMod:121)GWSGS3	111524
Q16763	Q16763	UBE2S_HUMAN	UBE2S	Ubiquitin-conjugating enzyme E2 S	1	LLLGKDFPASPPK	LLLGK(UniMod:121)DFPASPPK	3	LLLGK(UniMod:121)DFPASPPK3	46131.6
Q04671	Q04671	P_HUMAN	OCA2	P protein	1	LLLGKVLALEHLLAR	LLLGK(UniMod:121)VLALEHLLAR	3	LLLGK(UniMod:121)VLALEHLLAR3	31976.8
Q7Z401	Q7Z401	MYCPP_HUMAN	DENND4A	C-myc promoter-binding protein	1	LLLGLTSADGKSDSSK	LLLGLTSADGK(UniMod:121)SDSSK	3	LLLGLTSADGK(UniMod:121)SDSSK3	28376.4
P51153	P51153	RAB13_HUMAN	RAB13	Ras-related protein Rab-13	1	LLLGNKCDMEAK	LLLGNK(UniMod:121)C(UniMod:4)DMEAK	3	LLLGNK(UniMod:121)C(UniMod:4)DMEAK3	44989
Q9BQC3	Q9BQC3	DPH2_HUMAN	DPH2	2-(3-amino-3-carboxypropyl)histidine synthase subunit 2	1	LLLGWAPGQPFSSCCPDTGKTQDEGAR	LLLGWAPGQPFSSC(UniMod:4)C(UniMod:4)PDTGK(UniMod:121)TQDEGAR	3	LLLGWAPGQPFSSC(UniMod:4)C(UniMod:4)PDTGK(UniMod:121)TQDEGAR3	86053.5
P62820	Q92928;P62820;Q9H0U4	RAB1A_HUMAN	RAB1A	Ras-related protein Rab-1A	0	LLLIGDSGVGKSCLLLR	LLLIGDSGVGK(UniMod:121)SC(UniMod:4)LLLR	3	LLLIGDSGVGK(UniMod:121)SC(UniMod:4)LLLR3	32726.9
P61009	P61009	SPCS3_HUMAN	SPCS3	Signal peptidase complex subunit 3	1	LLLKDMK	LLLK(UniMod:121)DMK	2	LLLK(UniMod:121)DMK2	42767.6
Q96BQ5	Q96BQ5	CC127_HUMAN	CCDC127	Coiled-coil domain-containing protein 127	1	LLLKEFEAVLTER	LLLK(UniMod:121)EFEAVLTER	3	LLLK(UniMod:121)EFEAVLTER3	76525.7
Q86YT6	Q86YT6	MIB1_HUMAN	MIB1	E3 ubiquitin-protein ligase MIB1	1	LLLKQNVDVEAEDK	LLLK(UniMod:121)QNVDVEAEDK	3	LLLK(UniMod:121)QNVDVEAEDK3	31281.4
Q16644	Q16644	MAPK3_HUMAN	MAPKAPK3	MAP kinase-activated protein kinase 3	1	LLLKTDPTER	LLLK(UniMod:121)TDPTER	3	LLLK(UniMod:121)TDPTER3	167441
P08754;P63092	Q5JWF2;P08754;P11488;P63092;P19087;P04899;A8MTJ3;P63096;P38405;P09471	GNAI3_HUMAN;GNAS2_HUMAN	GNAI3;GNAS	Guanine nucleotide-binding protein G(i) subunit alpha-3	0	LLLLGAGESGKSTIVK	LLLLGAGESGK(UniMod:121)STIVK	2	LLLLGAGESGK(UniMod:121)STIVK2	148614
P08754;P63092	Q5JWF2;P08754;P11488;P63092;P19087;P04899;A8MTJ3;P63096;P38405;P09471	GNAI3_HUMAN;GNAS2_HUMAN	GNAI3;GNAS	Guanine nucleotide-binding protein G(i) subunit alpha-3	0	LLLLGAGESGKSTIVK	LLLLGAGESGK(UniMod:121)STIVK	3	LLLLGAGESGK(UniMod:121)STIVK3	1.12508e+06
Q96E52	Q96E52	OMA1_HUMAN	OMA1	Metalloendopeptidase OMA1, mitochondrial	1	LLLLGKEQFR	LLLLGK(UniMod:121)EQFR	3	LLLLGK(UniMod:121)EQFR3	92277.8
Q14146	Q14146	URB2_HUMAN	URB2	Unhealthy ribosome biogenesis protein 2 homolog	1	LLLNCPLSGEKASLLWR	LLLNC(UniMod:4)PLSGEK(UniMod:121)ASLLWR	3	LLLNC(UniMod:4)PLSGEK(UniMod:121)ASLLWR3	225944
Q9Y248	Q9Y248	PSF2_HUMAN	GINS2	DNA replication complex GINS protein PSF2	1	LLLNHASDNIPKADEIR	LLLNHASDNIPK(UniMod:121)ADEIR	3	LLLNHASDNIPK(UniMod:121)ADEIR3	67966.8
Q9Y248	Q9Y248	PSF2_HUMAN	GINS2	DNA replication complex GINS protein PSF2	1	LLLNHASDNIPKADEIR	LLLNHASDNIPK(UniMod:121)ADEIR	4	LLLNHASDNIPK(UniMod:121)ADEIR4	198700
P15121	P15121	ALDR_HUMAN	AKR1B1	Aldo-keto reductase family 1 member B1	1	LLLNNGAKMPILGLGTWK	LLLNNGAK(UniMod:121)MPILGLGTWK	3	LLLNNGAK(UniMod:121)MPILGLGTWK3	175566
P58876;Q8N257;Q99880	A0A2R8Y619;P62807;P06899;O60814;P57053;P33778;P58876;Q16778;Q8N257;Q99880;Q99879;Q93079;P23527;Q99877;Q96A08;Q5QNW6	H2B1D_HUMAN;H2B1L_HUMAN;H2B3B_HUMAN	H2BC13;H2BC5;H2BU1	Histone H2B type 1-D	0	LLLPGELAKHAVSEGTK	LLLPGELAK(UniMod:121)HAVSEGTK	3	LLLPGELAK(UniMod:121)HAVSEGTK3	864568
P58876;Q8N257;Q99880	A0A2R8Y619;P62807;P06899;O60814;P57053;P33778;P58876;Q16778;Q8N257;Q99880;Q99879;Q93079;P23527;Q99877;Q96A08;Q5QNW6	H2B1D_HUMAN;H2B1L_HUMAN;H2B3B_HUMAN	H2BC13;H2BC5;H2BU1	Histone H2B type 1-D	0	LLLPGELAKHAVSEGTK	LLLPGELAK(UniMod:121)HAVSEGTK	4	LLLPGELAK(UniMod:121)HAVSEGTK4	919103
Q7Z695	Q7Z695	ADCK2_HUMAN	ADCK2	Uncharacterized aarF domain-containing protein kinase 2	1	LLLPKADLVGSNAGVSR	LLLPK(UniMod:121)ADLVGSNAGVSR	3	LLLPK(UniMod:121)ADLVGSNAGVSR3	80573.9
P78527	P78527	PRKDC_HUMAN	PRKDC	DNA-dependent protein kinase catalytic subunit	1	LLLQGEADQSLLTFIDKAMHGELQK	LLLQGEADQSLLTFIDK(UniMod:121)AMHGELQK	4	LLLQGEADQSLLTFIDK(UniMod:121)AMHGELQK4	121476
Q9H2K2	Q9H2K2	TNKS2_HUMAN	TNKS2	Poly [ADP-ribose] polymerase tankyrase-2	1	LLLQHGADPTKK	LLLQHGADPTK(UniMod:121)K	3	LLLQHGADPTK(UniMod:121)K3	37726.5
Q14CX7	Q14CX7	NAA25_HUMAN	NAA25	N-alpha-acetyltransferase 25, NatB auxiliary subunit	1	LLLQQLEATLETGKR	LLLQQLEATLETGK(UniMod:121)R	3	LLLQQLEATLETGK(UniMod:121)R3	317151
P12235	P12235	ADT1_HUMAN	SLC25A4	ADP/ATP translocase 1	1	LLLQVQHASKQISAEK	LLLQVQHASK(UniMod:121)QISAEK	3	LLLQVQHASK(UniMod:121)QISAEK3	71250.4
P05141	P05141	ADT2_HUMAN	SLC25A5	ADP/ATP translocase 2	1	LLLQVQHASKQITADK	LLLQVQHASK(UniMod:121)QITADK	4	LLLQVQHASK(UniMod:121)QITADK4	38447.6
Q15916	Q15916	ZBTB6_HUMAN	ZBTB6	Zinc finger and BTB domain-containing protein 6	1	LLLSCYTGALEVKR	LLLSC(UniMod:4)YTGALEVK(UniMod:121)R	3	LLLSC(UniMod:4)YTGALEVK(UniMod:121)R3	26376.1
Q9NZS9	Q9NZS9	BFAR_HUMAN	BFAR	Bifunctional apoptosis regulator	1	LLLTLTEEEFSKTPYTIENSSHR	LLLTLTEEEFSK(UniMod:121)TPYTIENSSHR	4	LLLTLTEEEFSK(UniMod:121)TPYTIENSSHR4	93366.4
Q9H799	Q9H799	CPLN1_HUMAN	CPLANE1	Ciliogenesis and planar polarity effector 1	1	LLLTQQQKGQLFSEK	LLLTQQQK(UniMod:121)GQLFSEK	3	LLLTQQQK(UniMod:121)GQLFSEK3	76280.2
Q9UBD5	Q9UBD5	ORC3_HUMAN	ORC3	Origin recognition complex subunit 3	1	LLLTTQFPFKINEK	LLLTTQFPFK(UniMod:121)INEK	3	LLLTTQFPFK(UniMod:121)INEK3	72601.5
Q9Y6B7	Q9Y6B7	AP4B1_HUMAN	AP4B1	AP-4 complex subunit beta-1	1	LLLVGIDEVKR	LLLVGIDEVK(UniMod:121)R	3	LLLVGIDEVK(UniMod:121)R3	104115
O60381	O60381	HBP1_HUMAN	HBP1	HMG box-containing protein 1	1	LLLVMDKR	LLLVMDK(UniMod:121)R	3	LLLVMDK(UniMod:121)R3	13128.2
Q9NWU2	Q9NWU2	GID8_HUMAN	GID8	Glucose-induced degradation protein 8 homolog	1	LLLWAQNELDQKK	LLLWAQNELDQK(UniMod:121)K	3	LLLWAQNELDQK(UniMod:121)K3	54610.1
Q8IVM0	Q8IVM0	CCD50_HUMAN	CCDC50	Coiled-coil domain-containing protein 50	1	LLMAEEKK	LLMAEEK(UniMod:121)K	2	LLMAEEK(UniMod:121)K2	120484
Q8IVM0	Q8IVM0	CCD50_HUMAN	CCDC50	Coiled-coil domain-containing protein 50	1	LLMAEEKK	LLMAEEK(UniMod:121)K	3	LLMAEEK(UniMod:121)K3	164602
P33121	P33121	ACSL1_HUMAN	ACSL1	Long-chain-fatty-acid--CoA ligase 1	1	LLMDDLKVLQPTVFPVVPR	LLMDDLK(UniMod:121)VLQPTVFPVVPR	3	LLMDDLK(UniMod:121)VLQPTVFPVVPR3	125328
Q9BVC3	Q9BVC3	DCC1_HUMAN	DSCC1	Sister chromatid cohesion protein DCC1	1	LLMENPYEGPDSQKEK	LLMENPYEGPDSQK(UniMod:121)EK	3	LLMENPYEGPDSQK(UniMod:121)EK3	29266.5
Q15365;Q15366	Q15366;Q15365;P57721	PCBP1_HUMAN;PCBP2_HUMAN	PCBP1;PCBP2	Poly(rC)-binding protein 1	0	LLMHGKEVGSIIGK	LLMHGK(UniMod:121)EVGSIIGK	3	LLMHGK(UniMod:121)EVGSIIGK3	38281.8
Q15365;Q15366	Q15366;Q15365;P57721	PCBP1_HUMAN;PCBP2_HUMAN	PCBP1;PCBP2	Poly(rC)-binding protein 1	0	LLMHGKEVGSIIGK	LLMHGK(UniMod:121)EVGSIIGK	4	LLMHGK(UniMod:121)EVGSIIGK4	61734.7
Q9NU22	Q9NU22	MDN1_HUMAN	MDN1	Midasin	1	LLMNYEDKYYK	LLMNYEDK(UniMod:121)YYK	3	LLMNYEDK(UniMod:121)YYK3	27509.5
Q9NX09	Q9NX09	DDIT4_HUMAN	DDIT4	DNA damage-inducible transcript 4 protein	1	LLMPSQLVSQVGKELLR	LLMPSQLVSQVGK(UniMod:121)ELLR	2	LLMPSQLVSQVGK(UniMod:121)ELLR2	369089
Q9NX09	Q9NX09	DDIT4_HUMAN	DDIT4	DNA damage-inducible transcript 4 protein	1	LLMPSQLVSQVGKELLR	LLMPSQLVSQVGK(UniMod:121)ELLR	3	LLMPSQLVSQVGK(UniMod:121)ELLR3	1.03919e+07
Q8N0S6	Q8N0S6	CENPL_HUMAN	CENPL	Centromere protein L	1	LLNAFIVAEKQK	LLNAFIVAEK(UniMod:121)QK	3	LLNAFIVAEK(UniMod:121)QK3	16011
P35222	P35222	CTNB1_HUMAN	CTNNB1	Catenin beta-1	1	LLNDEDQVVVNKAAVMVHQLSK	LLNDEDQVVVNK(UniMod:121)AAVMVHQLSK	3	LLNDEDQVVVNK(UniMod:121)AAVMVHQLSK3	78717
P35222	P35222	CTNB1_HUMAN	CTNNB1	Catenin beta-1	1	LLNDEDQVVVNKAAVMVHQLSK	LLNDEDQVVVNK(UniMod:121)AAVMVHQLSK	4	LLNDEDQVVVNK(UniMod:121)AAVMVHQLSK4	754596
Q149N8	Q149N8	SHPRH_HUMAN	SHPRH	E3 ubiquitin-protein ligase SHPRH	1	LLNDKAVATSQLQK	LLNDK(UniMod:121)AVATSQLQK	3	LLNDK(UniMod:121)AVATSQLQK3	98123.9
P18074	P18074	ERCC2_HUMAN	ERCC2	General transcription and DNA repair factor IIH helicase subunit XPD	1	LLNFYEKQEGEK	LLNFYEK(UniMod:121)QEGEK	3	LLNFYEK(UniMod:121)QEGEK3	103138
Q9NS37	Q9NS37	ZHANG_HUMAN	CREBZF	CREB/ATF bZIP transcription factor	1	LLNGIGGCSSSSDSGSAEKR	LLNGIGGC(UniMod:4)SSSSDSGSAEK(UniMod:121)R	3	LLNGIGGC(UniMod:4)SSSSDSGSAEK(UniMod:121)R3	9290.7
Q9HC07	Q9HC07	TM165_HUMAN	TMEM165	Transmembrane protein 165	1	LLNGPGDVETGTSITVPQKK	LLNGPGDVETGTSITVPQK(UniMod:121)K	3	LLNGPGDVETGTSITVPQK(UniMod:121)K3	547460
Q15021	Q15021	CND1_HUMAN	NCAPD2	Condensin complex subunit 1	1	LLNILGLIFKGPAASTQEK	LLNILGLIFK(UniMod:121)GPAASTQEK	3	LLNILGLIFK(UniMod:121)GPAASTQEK3	108577
O60287	O60287	NPA1P_HUMAN	URB1	Nucleolar pre-ribosomal-associated protein 1	1	LLNKIYEAQPEISR	LLNK(UniMod:121)IYEAQPEISR	3	LLNK(UniMod:121)IYEAQPEISR3	305771
O14757	O14757	CHK1_HUMAN	CHEK1	Serine/threonine-protein kinase Chk1	1	LLNKMCGTLPYVAPELLK	LLNK(UniMod:121)MC(UniMod:4)GTLPYVAPELLK	3	LLNK(UniMod:121)MC(UniMod:4)GTLPYVAPELLK3	65320.6
Q14566	Q14566	MCM6_HUMAN	MCM6	DNA replication licensing factor MCM6	1	LLNKSIIR	LLNK(UniMod:121)SIIR	2	LLNK(UniMod:121)SIIR2	38346.6
Q14566	Q14566	MCM6_HUMAN	MCM6	DNA replication licensing factor MCM6	1	LLNKSIIR	LLNK(UniMod:121)SIIR	3	LLNK(UniMod:121)SIIR3	188942
Q13794	Q13794	APR_HUMAN	PMAIP1	Phorbol-12-myristate-13-acetate-induced protein 1	1	LLNLISKLFCSGT	LLNLISK(UniMod:121)LFC(UniMod:4)SGT	2	LLNLISK(UniMod:121)LFC(UniMod:4)SGT2	46338.1
Q15631	Q15631	TSN_HUMAN	TSN	Translin	1	LLNLKNDSLR	LLNLK(UniMod:121)NDSLR	3	LLNLK(UniMod:121)NDSLR3	62251.8
Q8N3C0	Q8N3C0	ASCC3_HUMAN	ASCC3	Activating signal cointegrator 1 complex subunit 3	1	LLNLSKVIDK	LLNLSK(UniMod:121)VIDK	3	LLNLSK(UniMod:121)VIDK3	35721.1
Q9Y4A5	Q9Y4A5	TRRAP_HUMAN	TRRAP	Transformation/transcription domain-associated protein	1	LLNPCLEKR	LLNPC(UniMod:4)LEK(UniMod:121)R	3	LLNPC(UniMod:4)LEK(UniMod:121)R3	154161
Q9HAV4	Q9HAV4	XPO5_HUMAN	XPO5	Exportin-5	1	LLNPSLQKVADK	LLNPSLQK(UniMod:121)VADK	3	LLNPSLQK(UniMod:121)VADK3	7106.53
P14923	P14923	PLAK_HUMAN	JUP	Junction plakoglobin	1	LLNQPNQWPLVKATIGLIR	LLNQPNQWPLVK(UniMod:121)ATIGLIR	3	LLNQPNQWPLVK(UniMod:121)ATIGLIR3	197665
Q9H9A5	Q9H9A5	CNO10_HUMAN	CNOT10	CCR4-NOT transcription complex subunit 10	1	LLNSSNIAEHPGFMKTGECLR	LLNSSNIAEHPGFMK(UniMod:121)TGEC(UniMod:4)LR	4	LLNSSNIAEHPGFMK(UniMod:121)TGEC(UniMod:4)LR4	25175.8
Q15034	Q15034	HERC3_HUMAN	HERC3	Probable E3 ubiquitin-protein ligase HERC3	1	LLNVKPGLEDLK	LLNVK(UniMod:121)PGLEDLK	3	LLNVK(UniMod:121)PGLEDLK3	250326
Q96BZ9	Q96BZ9	TBC20_HUMAN	TBC1D20	TBC1 domain family member 20	1	LLNVNANDPPPISGKNLR	LLNVNANDPPPISGK(UniMod:121)NLR	3	LLNVNANDPPPISGK(UniMod:121)NLR3	32407.8
P62875	P62875	RPAB5_HUMAN	POLR2L	DNA-directed RNA polymerases I, II, and III subunit RPABC5	1	LLNYAPLEK	LLNYAPLEK(UniMod:121)	2	LLNYAPLEK(UniMod:121)2	321520
Q9ULM6	Q9ULM6	CNOT6_HUMAN	CNOT6	CCR4-NOT transcription complex subunit 6	1	LLNYLLDNLSGTAKR	LLNYLLDNLSGTAK(UniMod:121)R	3	LLNYLLDNLSGTAK(UniMod:121)R3	362599
P78527	P78527	PRKDC_HUMAN	PRKDC	DNA-dependent protein kinase catalytic subunit	1	LLPAELPAKR	LLPAELPAK(UniMod:121)R	2	LLPAELPAK(UniMod:121)R2	520107
P78527	P78527	PRKDC_HUMAN	PRKDC	DNA-dependent protein kinase catalytic subunit	1	LLPAELPAKR	LLPAELPAK(UniMod:121)R	3	LLPAELPAK(UniMod:121)R3	1.99582e+06
Q92611	Q92611	EDEM1_HUMAN	EDEM1	ER degradation-enhancing alpha-mannosidase-like protein 1	1	LLPAFENTKTGIPYPR	LLPAFENTK(UniMod:121)TGIPYPR	3	LLPAFENTK(UniMod:121)TGIPYPR3	295039
P78417	P78417	GSTO1_HUMAN	GSTO1	Glutathione S-transferase omega-1	1	LLPDDPYEKACQK	LLPDDPYEK(UniMod:121)AC(UniMod:4)QK	3	LLPDDPYEK(UniMod:121)AC(UniMod:4)QK3	69144.7
P00374	P00374	DYR_HUMAN	DHFR	Dihydrofolate reductase	1	LLPEYPGVLSDVQEEKGIK	LLPEYPGVLSDVQEEK(UniMod:121)GIK	3	LLPEYPGVLSDVQEEK(UniMod:121)GIK3	1.59517e+06
Q5FWF4	Q5FWF4	ZRAB3_HUMAN	ZRANB3	DNA annealing helicase and endonuclease ZRANB3	1	LLPFQKDGIIFALK	LLPFQK(UniMod:121)DGIIFALK	3	LLPFQK(UniMod:121)DGIIFALK3	42644.8
Q8WV16	Q8WV16	DCAF4_HUMAN	DCAF4	DDB1- and CUL4-associated factor 4	1	LLPGHNNCNPLTKESIR	LLPGHNNC(UniMod:4)NPLTK(UniMod:121)ESIR	4	LLPGHNNC(UniMod:4)NPLTK(UniMod:121)ESIR4	13317.1
O60502	O60502	OGA_HUMAN	OGA	Protein O-GlcNAcase	1	LLPGIEVLWTGPKVVSK	LLPGIEVLWTGPK(UniMod:121)VVSK	3	LLPGIEVLWTGPK(UniMod:121)VVSK3	18083.3
Q86Y56	Q86Y56	DAAF5_HUMAN	DNAAF5	Dynein axonemal assembly factor 5	1	LLPGLEADSKPGR	LLPGLEADSK(UniMod:121)PGR	2	LLPGLEADSK(UniMod:121)PGR2	306769
Q86Y56	Q86Y56	DAAF5_HUMAN	DNAAF5	Dynein axonemal assembly factor 5	1	LLPGLEADSKPGR	LLPGLEADSK(UniMod:121)PGR	3	LLPGLEADSK(UniMod:121)PGR3	578894
O60502	O60502	OGA_HUMAN	OGA	Protein O-GlcNAcase	1	LLPIDGANDLFFQPPPLTPTSKVYTIR	LLPIDGANDLFFQPPPLTPTSK(UniMod:121)VYTIR	3	LLPIDGANDLFFQPPPLTPTSK(UniMod:121)VYTIR3	384854
P53992	P53992	SC24C_HUMAN	SEC24C	Protein transport protein Sec24C	1	LLPLTKSPVESTTEPPAVR	LLPLTK(UniMod:121)SPVESTTEPPAVR	3	LLPLTK(UniMod:121)SPVESTTEPPAVR3	279681
Q9NWK9	Q9NWK9	BCD1_HUMAN	ZNHIT6	Box C/D snoRNA protein 1	1	LLPNGFTKR	LLPNGFTK(UniMod:121)R	2	LLPNGFTK(UniMod:121)R2	106325
Q9NWK9	Q9NWK9	BCD1_HUMAN	ZNHIT6	Box C/D snoRNA protein 1	1	LLPNGFTKR	LLPNGFTK(UniMod:121)R	3	LLPNGFTK(UniMod:121)R3	256576
Q9Y248	Q9Y248	PSF2_HUMAN	GINS2	DNA replication complex GINS protein PSF2	1	LLPPEWMDVEKLEK	LLPPEWMDVEK(UniMod:121)LEK	3	LLPPEWMDVEK(UniMod:121)LEK3	197007
Q7Z7A3	Q7Z7A3	CTU1_HUMAN	CTU1	Cytoplasmic tRNA 2-thiolation protein 1	1	LLPPGAVVAVGASGGKDSTVLAHVLR	LLPPGAVVAVGASGGK(UniMod:121)DSTVLAHVLR	4	LLPPGAVVAVGASGGK(UniMod:121)DSTVLAHVLR4	33732.7
Q8TEX9	Q8TEX9	IPO4_HUMAN	IPO4	Importin-4	1	LLPPLLQIVCKGLEDPSQVVR	LLPPLLQIVC(UniMod:4)K(UniMod:121)GLEDPSQVVR	3	LLPPLLQIVC(UniMod:4)K(UniMod:121)GLEDPSQVVR3	389662
Q9BYD2	Q9BYD2	RM09_HUMAN	MRPL9	39S ribosomal protein L9, mitochondrial	1	LLPQGLAVYASPENKK	LLPQGLAVYASPENK(UniMod:121)K	3	LLPQGLAVYASPENK(UniMod:121)K3	40143.2
Q9C0B9	Q9C0B9	ZCHC2_HUMAN	ZCCHC2	Zinc finger CCHC domain-containing protein 2	1	LLPQVDSVLKSLR	LLPQVDSVLK(UniMod:121)SLR	3	LLPQVDSVLK(UniMod:121)SLR3	5115.16
Q9H707	Q9H707	ZN552_HUMAN	ZNF552	Zinc finger protein 552	1	LLPTEEPSVWCECGKSSSK	LLPTEEPSVWC(UniMod:4)EC(UniMod:4)GK(UniMod:121)SSSK	3	LLPTEEPSVWC(UniMod:4)EC(UniMod:4)GK(UniMod:121)SSSK3	12459.4
P04920	P04920	B3A2_HUMAN	SLC4A2	Anion exchange protein 2	1	LLPTGAGLEPKSAQDK	LLPTGAGLEPK(UniMod:121)SAQDK	3	LLPTGAGLEPK(UniMod:121)SAQDK3	273119
Q9H6R4	Q9H6R4	NOL6_HUMAN	NOL6	Nucleolar protein 6	1	LLPTKNNVR	LLPTK(UniMod:121)NNVR	3	LLPTK(UniMod:121)NNVR3	111541
Q07352	Q07352	TISB_HUMAN	ZFP36L1	mRNA decay activator protein ZFP36L1	1	LLPTQKQPGGGQVNSSR	LLPTQK(UniMod:121)QPGGGQVNSSR	3	LLPTQK(UniMod:121)QPGGGQVNSSR3	32500.4
Q96JM7	Q96JM7	LMBL3_HUMAN	L3MBTL3	Lethal(3)malignant brain tumor-like protein 3	1	LLPTVAGIPASKVSK	LLPTVAGIPASK(UniMod:121)VSK	3	LLPTVAGIPASK(UniMod:121)VSK3	23712.9
P98196	P98196	AT11A_HUMAN	ATP11A	Phospholipid-transporting ATPase IH	1	LLQAAKVALQDR	LLQAAK(UniMod:121)VALQDR	3	LLQAAK(UniMod:121)VALQDR3	90003.1
Q9ULA0	Q9ULA0	DNPEP_HUMAN	DNPEP	Aspartyl aminopeptidase	1	LLQAGFSELKETEK	LLQAGFSELK(UniMod:121)ETEK	3	LLQAGFSELK(UniMod:121)ETEK3	59162
Q9UP95	Q9UHW9;Q9UP95	S12A4_HUMAN	SLC12A4	Solute carrier family 12 member 4	0	LLQAIAKDNIIPFLR	LLQAIAK(UniMod:121)DNIIPFLR	3	LLQAIAK(UniMod:121)DNIIPFLR3	199283
Q15555	Q15555	MARE2_HUMAN	MAPRE2	Microtubule-associated protein RP/EB family member 2	1	LLQASFKR	LLQASFK(UniMod:121)R	2	LLQASFK(UniMod:121)R2	3338.06
Q15555	Q15555	MARE2_HUMAN	MAPRE2	Microtubule-associated protein RP/EB family member 2	1	LLQASFKR	LLQASFK(UniMod:121)R	3	LLQASFK(UniMod:121)R3	78002.1
Q9P2K1	Q9P2K1	C2D2A_HUMAN	CC2D2A	Coiled-coil and C2 domain-containing protein 2A	1	LLQATEKFQAECALK	LLQATEK(UniMod:121)FQAEC(UniMod:4)ALK	3	LLQATEK(UniMod:121)FQAEC(UniMod:4)ALK3	53690.8
Q92621	Q92621	NU205_HUMAN	NUP205	Nuclear pore complex protein Nup205	1	LLQCLHAKR	LLQC(UniMod:4)LHAK(UniMod:121)R	2	LLQC(UniMod:4)LHAK(UniMod:121)R2	37014.6
Q92621	Q92621	NU205_HUMAN	NUP205	Nuclear pore complex protein Nup205	1	LLQCLHAKR	LLQC(UniMod:4)LHAK(UniMod:121)R	3	LLQC(UniMod:4)LHAK(UniMod:121)R3	230375
O95782	O95782	AP2A1_HUMAN	AP2A1	AP-2 complex subunit alpha-1	1	LLQCYPPPEDAAVKGR	LLQC(UniMod:4)YPPPEDAAVK(UniMod:121)GR	3	LLQC(UniMod:4)YPPPEDAAVK(UniMod:121)GR3	51581.9
P11142;P54652	P17066;P11142;P54652	HSP72_HUMAN;HSP7C_HUMAN	HSPA2;HSPA8	Heat shock cognate 71 kDa protein	0	LLQDFFNGKELNK	LLQDFFNGK(UniMod:121)ELNK	3	LLQDFFNGK(UniMod:121)ELNK3	127301
P53396	P53396	ACLY_HUMAN	ACLY	ATP-citrate synthase	1	LLQDHPWLLSQNLVVKPDQLIK	LLQDHPWLLSQNLVVK(UniMod:121)PDQLIK	4	LLQDHPWLLSQNLVVK(UniMod:121)PDQLIK4	242680
Q8WV44	Q8WV44	TRI41_HUMAN	TRIM41	E3 ubiquitin-protein ligase TRIM41	1	LLQDIKETFNR	LLQDIK(UniMod:121)ETFNR	3	LLQDIK(UniMod:121)ETFNR3	109003
Q8IZY2	Q8IZY2	ABCA7_HUMAN	ABCA7	Phospholipid-transporting ATPase ABCA7	1	LLQDVGLVSKQSVQTR	LLQDVGLVSK(UniMod:121)QSVQTR	3	LLQDVGLVSK(UniMod:121)QSVQTR3	36197.8
Q9NVG8	Q9NVG8	TBC13_HUMAN	TBC1D13	TBC1 domain family member 13	1	LLQDYPITDVCQILQKAK	LLQDYPITDVC(UniMod:4)QILQK(UniMod:121)AK	3	LLQDYPITDVC(UniMod:4)QILQK(UniMod:121)AK3	53910.1
Q92624	Q92624	APBP2_HUMAN	APPBP2	Amyloid protein-binding protein 2	1	LLQEAHDLHLSSLQLAKK	LLQEAHDLHLSSLQLAK(UniMod:121)K	4	LLQEAHDLHLSSLQLAK(UniMod:121)K4	3432.69
Q8IVM0	Q8IVM0	CCD50_HUMAN	CCDC50	Coiled-coil domain-containing protein 50	1	LLQEKELQEEK	LLQEK(UniMod:121)ELQEEK	3	LLQEK(UniMod:121)ELQEEK3	64719.3
Q9C0C7	Q9C0C7	AMRA1_HUMAN	AMBRA1	Activating molecule in BECN1-regulated autophagy protein 1	1	LLQELVEDKTR	LLQELVEDK(UniMod:121)TR	2	LLQELVEDK(UniMod:121)TR2	24816.9
Q9C0C7	Q9C0C7	AMRA1_HUMAN	AMBRA1	Activating molecule in BECN1-regulated autophagy protein 1	1	LLQELVEDKTR	LLQELVEDK(UniMod:121)TR	3	LLQELVEDK(UniMod:121)TR3	162840
Q9C0D2	Q9C0D2	CE295_HUMAN	CEP295	Centrosomal protein of 295 kDa	1	LLQEQLTKQR	LLQEQLTK(UniMod:121)QR	3	LLQEQLTK(UniMod:121)QR3	52360.4
Q9BU23	Q9BU23	LMF2_HUMAN	LMF2	Lipase maturation factor 2	1	LLQGKEPVIR	LLQGK(UniMod:121)EPVIR	3	LLQGK(UniMod:121)EPVIR3	141572
Q96P70	Q96P70	IPO9_HUMAN	IPO9	Importin-9	1	LLQHGINADDKR	LLQHGINADDK(UniMod:121)R	3	LLQHGINADDK(UniMod:121)R3	20572.8
P50991	P50991	TCPD_HUMAN	CCT4	T-complex protein 1 subunit delta	1	LLQKGIHPTIISESFQK	LLQK(UniMod:121)GIHPTIISESFQK	3	LLQK(UniMod:121)GIHPTIISESFQK3	27029.7
P50991	P50991	TCPD_HUMAN	CCT4	T-complex protein 1 subunit delta	1	LLQKGIHPTIISESFQK	LLQK(UniMod:121)GIHPTIISESFQK	4	LLQK(UniMod:121)GIHPTIISESFQK4	41820.4
Q53R41	Q53R41	FAKD1_HUMAN	FASTKD1	FAST kinase domain-containing protein 1, mitochondrial	1	LLQKLDHYGR	LLQK(UniMod:121)LDHYGR	4	LLQK(UniMod:121)LDHYGR4	7812.03
Q9UJX4	Q9UJX4	APC5_HUMAN	ANAPC5	Anaphase-promoting complex subunit 5	1	LLQKLLVHCQK	LLQK(UniMod:121)LLVHC(UniMod:4)QK	3	LLQK(UniMod:121)LLVHC(UniMod:4)QK3	49880.2
Q8WUH2	Q8WUH2	TGFA1_HUMAN	TGFBRAP1	Transforming growth factor-beta receptor-associated protein 1	1	LLQKSDLYR	LLQK(UniMod:121)SDLYR	2	LLQK(UniMod:121)SDLYR2	16535
Q8WUH2	Q8WUH2	TGFA1_HUMAN	TGFBRAP1	Transforming growth factor-beta receptor-associated protein 1	1	LLQKSDLYR	LLQK(UniMod:121)SDLYR	3	LLQK(UniMod:121)SDLYR3	129864
Q9H0P0	Q9H0P0	5NT3A_HUMAN	NT5C3A	Cytosolic 5'-nucleotidase 3A	1	LLQLKEK	LLQLK(UniMod:121)EK	2	LLQLK(UniMod:121)EK2	59836.1
Q9ULT8	Q9ULT8	HECD1_HUMAN	HECTD1	E3 ubiquitin-protein ligase HECTD1	1	LLQLSCNGNVKSDK	LLQLSC(UniMod:4)NGNVK(UniMod:121)SDK	3	LLQLSC(UniMod:4)NGNVK(UniMod:121)SDK3	10154.5
Q9NRW7	Q9NRW7	VPS45_HUMAN	VPS45	Vacuolar protein sorting-associated protein 45	1	LLQNPKVTEFDAAR	LLQNPK(UniMod:121)VTEFDAAR	3	LLQNPK(UniMod:121)VTEFDAAR3	300142
P08581	P08581	MET_HUMAN	MET	Hepatocyte growth factor receptor	1	LLQPEYCPDPLYEVMLKCWHPK	LLQPEYC(UniMod:4)PDPLYEVMLK(UniMod:121)C(UniMod:4)WHPK	4	LLQPEYC(UniMod:4)PDPLYEVMLK(UniMod:121)C(UniMod:4)WHPK4	67565
P23258;Q9NRH3	P23258;Q9NRH3	TBG1_HUMAN;TBG2_HUMAN	TUBG1;TUBG2	Tubulin gamma-1 chain	0	LLQPKNVMVSTGR	LLQPK(UniMod:121)NVMVSTGR	3	LLQPK(UniMod:121)NVMVSTGR3	57763.3
Q86YP4	Q86YP4	P66A_HUMAN	GATAD2A	Transcriptional repressor p66-alpha	1	LLQQGTAPAQAKAEPTAAPHPVLK	LLQQGTAPAQAK(UniMod:121)AEPTAAPHPVLK	4	LLQQGTAPAQAK(UniMod:121)AEPTAAPHPVLK4	12277.5
Q9H9A5	Q9H9A5	CNO10_HUMAN	CNOT10	CCR4-NOT transcription complex subunit 10	1	LLQQPKLSGSLK	LLQQPK(UniMod:121)LSGSLK	3	LLQQPK(UniMod:121)LSGSLK3	20259.7
Q13564	Q13564	ULA1_HUMAN	NAE1	NEDD8-activating enzyme E1 regulatory subunit	1	LLQSIGQAPESISEKELK	LLQSIGQAPESISEK(UniMod:121)ELK	3	LLQSIGQAPESISEK(UniMod:121)ELK3	219035
O00159	O00159	MYO1C_HUMAN	MYO1C	Unconventional myosin-Ic	1	LLQSNPVLEAFGNAKTLR	LLQSNPVLEAFGNAK(UniMod:121)TLR	3	LLQSNPVLEAFGNAK(UniMod:121)TLR3	52558.4
Q9UJX6	Q9UJX6	ANC2_HUMAN	ANAPC2	Anaphase-promoting complex subunit 2	1	LLQSPLCAGCSSDKQQCWCR	LLQSPLC(UniMod:4)AGC(UniMod:4)SSDK(UniMod:121)QQC(UniMod:4)WC(UniMod:4)R	3	LLQSPLC(UniMod:4)AGC(UniMod:4)SSDK(UniMod:121)QQC(UniMod:4)WC(UniMod:4)R3	83177.3
P48552	P48552	NRIP1_HUMAN	NRIP1	Nuclear receptor-interacting protein 1	1	LLQSSEDWNAAKR	LLQSSEDWNAAK(UniMod:121)R	3	LLQSSEDWNAAK(UniMod:121)R3	74521.1
B7ZAQ6;P0CG08	P0CG08;B7ZAQ6	GPHRA_HUMAN;GPHRB_HUMAN	GPR89A;GPR89B	Golgi pH regulator A	0	LLQTMDMIISKK	LLQTMDMIISK(UniMod:121)K	3	LLQTMDMIISK(UniMod:121)K3	85319
Q14674	Q14674	ESPL1_HUMAN	ESPL1	Separin	1	LLQVGEEGPQAVAKLLIK	LLQVGEEGPQAVAK(UniMod:121)LLIK	3	LLQVGEEGPQAVAK(UniMod:121)LLIK3	96949.6
Q99959	Q99959	PKP2_HUMAN	PKP2	Plakophilin-2	1	LLQVLKQTR	LLQVLK(UniMod:121)QTR	3	LLQVLK(UniMod:121)QTR3	17729.3
Q9H977	Q9H977	WDR54_HUMAN	WDR54	WD repeat-containing protein 54	1	LLSAGEDTFVHIWKLSR	LLSAGEDTFVHIWK(UniMod:121)LSR	4	LLSAGEDTFVHIWK(UniMod:121)LSR4	7347.42
Q92698	Q92698	RAD54_HUMAN	RAD54L	DNA repair and recombination protein RAD54-like	1	LLSAGTIEEKIFQR	LLSAGTIEEK(UniMod:121)IFQR	3	LLSAGTIEEK(UniMod:121)IFQR3	65927.8
Q9NVV4	Q9NVV4	PAPD1_HUMAN	MTPAP	Poly(A) RNA polymerase, mitochondrial	1	LLSCPGTVAKDLR	LLSC(UniMod:4)PGTVAK(UniMod:121)DLR	3	LLSC(UniMod:4)PGTVAK(UniMod:121)DLR3	64663.3
O95427	O95427	PIGN_HUMAN	PIGN	GPI ethanolamine phosphate transferase 1	1	LLSDSKQFNILR	LLSDSK(UniMod:121)QFNILR	3	LLSDSK(UniMod:121)QFNILR3	152762
Q8IYL2	Q8IYL2	TRM44_HUMAN	TRMT44	Probable tRNA (uracil-O(2)-)-methyltransferase	1	LLSEACKTR	LLSEAC(UniMod:4)K(UniMod:121)TR	2	LLSEAC(UniMod:4)K(UniMod:121)TR2	15811.6
O14980	O14980	XPO1_HUMAN	XPO1	Exportin-1	1	LLSEEVFDFSSGQITQVKSK	LLSEEVFDFSSGQITQVK(UniMod:121)SK	3	LLSEEVFDFSSGQITQVK(UniMod:121)SK3	246855
Q9H3N1	Q9H3N1	TMX1_HUMAN	TMX1	Thioredoxin-related transmembrane protein 1	1	LLSESAQPLKK	LLSESAQPLK(UniMod:121)K	2	LLSESAQPLK(UniMod:121)K2	15916.3
Q9H3N1	Q9H3N1	TMX1_HUMAN	TMX1	Thioredoxin-related transmembrane protein 1	1	LLSESAQPLKK	LLSESAQPLK(UniMod:121)K	3	LLSESAQPLK(UniMod:121)K3	168644
Q8IY47	Q8IY47	KBTB2_HUMAN	KBTBD2	Kelch repeat and BTB domain-containing protein 2	1	LLSFADLFSCEELKQSAK	LLSFADLFSC(UniMod:4)EELK(UniMod:121)QSAK	3	LLSFADLFSC(UniMod:4)EELK(UniMod:121)QSAK3	56289.8
Q96RL1	Q96RL1	UIMC1_HUMAN	UIMC1	BRCA1-A complex subunit RAP80	1	LLSFLEQSEHKTSDADIK	LLSFLEQSEHK(UniMod:121)TSDADIK	4	LLSFLEQSEHK(UniMod:121)TSDADIK4	59270.8
Q92797	Q92797	SYMPK_HUMAN	SYMPK	Symplekin	1	LLSGLQEKPDQK	LLSGLQEK(UniMod:121)PDQK	3	LLSGLQEK(UniMod:121)PDQK3	36657.5
Q9H4H8	Q9H4H8	FA83D_HUMAN	FAM83D	Protein FAM83D	1	LLSHFQSSNKFDHLTNR	LLSHFQSSNK(UniMod:121)FDHLTNR	4	LLSHFQSSNK(UniMod:121)FDHLTNR4	20393.4
Q12769	Q12769	NU160_HUMAN	NUP160	Nuclear pore complex protein Nup160	1	LLSHGVPLPNWLINSYKK	LLSHGVPLPNWLINSYK(UniMod:121)K	4	LLSHGVPLPNWLINSYK(UniMod:121)K4	64590.8
Q9BPX3	Q9BPX3	CND3_HUMAN	NCAPG	Condensin complex subunit 3	1	LLSIKEAFR	LLSIK(UniMod:121)EAFR	2	LLSIK(UniMod:121)EAFR2	8099.41
Q9BPX3	Q9BPX3	CND3_HUMAN	NCAPG	Condensin complex subunit 3	1	LLSIKEAFR	LLSIK(UniMod:121)EAFR	3	LLSIK(UniMod:121)EAFR3	115352
P06748	P06748	NPM_HUMAN	NPM1	Nucleophosmin	1	LLSISGKR	LLSISGK(UniMod:121)R	2	LLSISGK(UniMod:121)R2	165735
P55265	P55265	DSRAD_HUMAN	ADAR	Double-stranded RNA-specific adenosine deaminase	1	LLSKEGPAHEPK	LLSK(UniMod:121)EGPAHEPK	3	LLSK(UniMod:121)EGPAHEPK3	4789.1
O15131	O15131	IMA6_HUMAN	KPNA5	Importin subunit alpha-6	1	LLSKEPNPPIDQVIQK	LLSK(UniMod:121)EPNPPIDQVIQK	3	LLSK(UniMod:121)EPNPPIDQVIQK3	2560.95
O60684	O60684	IMA7_HUMAN	KPNA6	Importin subunit alpha-7	1	LLSKEPSPPIDEVINTPR	LLSK(UniMod:121)EPSPPIDEVINTPR	3	LLSK(UniMod:121)EPSPPIDEVINTPR3	42205.6
P52701	P52701	MSH6_HUMAN	MSH6	DNA mismatch repair protein Msh6	1	LLSKIHNVGSPLK	LLSK(UniMod:121)IHNVGSPLK	3	LLSK(UniMod:121)IHNVGSPLK3	19112
P52701	P52701	MSH6_HUMAN	MSH6	DNA mismatch repair protein Msh6	1	LLSKIHNVGSPLK	LLSK(UniMod:121)IHNVGSPLK	4	LLSK(UniMod:121)IHNVGSPLK4	13626.1
Q9UGP8	Q9UGP8	SEC63_HUMAN	SEC63	Translocation protein SEC63 homolog	1	LLSLKYHPDK	LLSLK(UniMod:121)YHPDK	3	LLSLK(UniMod:121)YHPDK3	145204
Q9UGP8	Q9UGP8	SEC63_HUMAN	SEC63	Translocation protein SEC63 homolog	1	LLSLKYHPDK	LLSLK(UniMod:121)YHPDK	4	LLSLK(UniMod:121)YHPDK4	32846.5
Q8NAT1	Q8NAT1	PMGT2_HUMAN	POMGNT2	Protein O-linked-mannose beta-1,4-N-acetylglucosaminyltransferase 2	1	LLSPKQPLLR	LLSPK(UniMod:121)QPLLR	3	LLSPK(UniMod:121)QPLLR3	21792.1
O43933	O43933	PEX1_HUMAN	PEX1	Peroxisome biogenesis factor 1	1	LLSPKQQQSK	LLSPK(UniMod:121)QQQSK	2	LLSPK(UniMod:121)QQQSK2	42920.6
O95602	O95602	RPA1_HUMAN	POLR1A	DNA-directed RNA polymerase I subunit RPA1	1	LLSPSILKPFPLWTGK	LLSPSILK(UniMod:121)PFPLWTGK	3	LLSPSILK(UniMod:121)PFPLWTGK3	103409
Q14694	Q14694	UBP10_HUMAN	USP10	Ubiquitin carboxyl-terminal hydrolase 10	1	LLSPSNEKLTISNGPK	LLSPSNEK(UniMod:121)LTISNGPK	3	LLSPSNEK(UniMod:121)LTISNGPK3	44426.4
Q8N1F7	Q8N1F7	NUP93_HUMAN	NUP93	Nuclear pore complex protein Nup93	1	LLSPVVPQISAPQSNKER	LLSPVVPQISAPQSNK(UniMod:121)ER	3	LLSPVVPQISAPQSNK(UniMod:121)ER3	98330.4
Q92616	Q92616	GCN1_HUMAN	GCN1	eIF-2-alpha kinase activator GCN1	1	LLSSLGGFKLAHGLLEELK	LLSSLGGFK(UniMod:121)LAHGLLEELK	4	LLSSLGGFK(UniMod:121)LAHGLLEELK4	3032.23
Q75T13	Q75T13	PGAP1_HUMAN	PGAP1	GPI inositol-deacylase	1	LLSSLWLALKR	LLSSLWLALK(UniMod:121)R	3	LLSSLWLALK(UniMod:121)R3	19821.1
Q9H974	Q9H974	QTRT2_HUMAN	QTRT2	Queuine tRNA-ribosyltransferase accessory subunit 2	1	LLSSVTAELPEDKPR	LLSSVTAELPEDK(UniMod:121)PR	3	LLSSVTAELPEDK(UniMod:121)PR3	166337
Q5T6F0	Q5T6F0	DCA12_HUMAN	DCAF12	DDB1- and CUL4-associated factor 12	1	LLSTKLPYCR	LLSTK(UniMod:121)LPYC(UniMod:4)R	2	LLSTK(UniMod:121)LPYC(UniMod:4)R2	12633.5
Q5T6F0	Q5T6F0	DCA12_HUMAN	DCAF12	DDB1- and CUL4-associated factor 12	1	LLSTKLPYCR	LLSTK(UniMod:121)LPYC(UniMod:4)R	3	LLSTK(UniMod:121)LPYC(UniMod:4)R3	220143
Q8NCD3	Q8NCD3	HJURP_HUMAN	HJURP	Holliday junction recognition protein	1	LLSTKPSSIISTK	LLSTK(UniMod:121)PSSIISTK	3	LLSTK(UniMod:121)PSSIISTK3	120365
Q96F86	Q96F86	EDC3_HUMAN	EDC3	Enhancer of mRNA-decapping protein 3	1	LLSVAEKHGLTLER	LLSVAEK(UniMod:121)HGLTLER	3	LLSVAEK(UniMod:121)HGLTLER3	8117.26
Q96F86	Q96F86	EDC3_HUMAN	EDC3	Enhancer of mRNA-decapping protein 3	1	LLSVAEKHGLTLER	LLSVAEK(UniMod:121)HGLTLER	4	LLSVAEK(UniMod:121)HGLTLER4	36063.7
Q8NDN9	Q8NDN9	RCBT1_HUMAN	RCBTB1	RCC1 and BTB domain-containing protein 1	1	LLSVEHEDFLTVAESLKK	LLSVEHEDFLTVAESLK(UniMod:121)K	4	LLSVEHEDFLTVAESLK(UniMod:121)K4	50443.1
O95199	O95199	RCBT2_HUMAN	RCBTB2	RCC1 and BTB domain-containing protein 2	1	LLSVEPDDHLTVAESLKR	LLSVEPDDHLTVAESLK(UniMod:121)R	4	LLSVEPDDHLTVAESLK(UniMod:121)R4	13512.6
Q9UBF8	Q9UBF8	PI4KB_HUMAN	PI4KB	Phosphatidylinositol 4-kinase beta	1	LLSVIVKCGDDLR	LLSVIVK(UniMod:121)C(UniMod:4)GDDLR	3	LLSVIVK(UniMod:121)C(UniMod:4)GDDLR3	3947.36
Q27J81	Q27J81	INF2_HUMAN	INF2	Inverted formin-2	1	LLSVKGR	LLSVK(UniMod:121)GR	2	LLSVK(UniMod:121)GR2	116198
Q5VW36	Q5VW36	FOCAD_HUMAN	FOCAD	Focadhesin	1	LLSVTEDQKIPK	LLSVTEDQK(UniMod:121)IPK	3	LLSVTEDQK(UniMod:121)IPK3	19051.8
Q969U7	Q969U7	PSMG2_HUMAN	PSMG2	Proteasome assembly chaperone 2	1	LLSWVKSSGCAR	LLSWVK(UniMod:121)SSGC(UniMod:4)AR	3	LLSWVK(UniMod:121)SSGC(UniMod:4)AR3	47819.5
Q86XI8	Q86XI8	ZSWM9_HUMAN	ZSWIM9	Uncharacterized protein ZSWIM9	1	LLSYCKGR	LLSYC(UniMod:4)K(UniMod:121)GR	2	LLSYC(UniMod:4)K(UniMod:121)GR2	44703.4
Q86XI8	Q86XI8	ZSWM9_HUMAN	ZSWIM9	Uncharacterized protein ZSWIM9	1	LLSYCKGR	LLSYC(UniMod:4)K(UniMod:121)GR	3	LLSYC(UniMod:4)K(UniMod:121)GR3	74103.5
Q5T6L9	Q5T6L9	EMARD_HUMAN	ERMARD	Endoplasmic reticulum membrane-associated RNA degradation protein	1	LLTAESTALYTTFDQILAKHLNDGK	LLTAESTALYTTFDQILAK(UniMod:121)HLNDGK	4	LLTAESTALYTTFDQILAK(UniMod:121)HLNDGK4	97727
Q0IIM8	Q0IIM8	TBC8B_HUMAN	TBC1D8B	TBC1 domain family member 8B	1	LLTCKDDAEAVTALNR	LLTC(UniMod:4)K(UniMod:121)DDAEAVTALNR	3	LLTC(UniMod:4)K(UniMod:121)DDAEAVTALNR3	55523
Q13200	Q13200	PSMD2_HUMAN	PSMD2	26S proteasome non-ATPase regulatory subunit 2	1	LLTDDGNKWLYK	LLTDDGNK(UniMod:121)WLYK	2	LLTDDGNK(UniMod:121)WLYK2	16154.5
Q13200	Q13200	PSMD2_HUMAN	PSMD2	26S proteasome non-ATPase regulatory subunit 2	1	LLTDDGNKWLYK	LLTDDGNK(UniMod:121)WLYK	3	LLTDDGNK(UniMod:121)WLYK3	284205
Q6NUK1	Q6NUK1	SCMC1_HUMAN	SLC25A24	Calcium-binding mitochondrial carrier protein SCaMC-1	1	LLTEEGQKIGTFER	LLTEEGQK(UniMod:121)IGTFER	3	LLTEEGQK(UniMod:121)IGTFER3	144056
P36406	P36406	TRI23_HUMAN	TRIM23	E3 ubiquitin-protein ligase TRIM23	1	LLTEKELR	LLTEK(UniMod:121)ELR	2	LLTEK(UniMod:121)ELR2	34926
P36406	P36406	TRI23_HUMAN	TRIM23	E3 ubiquitin-protein ligase TRIM23	1	LLTEKELR	LLTEK(UniMod:121)ELR	3	LLTEK(UniMod:121)ELR3	77539.5
Q5SQN1	Q5SQN1	SNP47_HUMAN	SNAP47	Synaptosomal-associated protein 47	1	LLTELESPAWWPFSSKLWK	LLTELESPAWWPFSSK(UniMod:121)LWK	3	LLTELESPAWWPFSSK(UniMod:121)LWK3	120105
Q8TD19	Q8TD19	NEK9_HUMAN	NEK9	Serine/threonine-protein kinase Nek9	1	LLTFGCNKCGQLGVGNYK	LLTFGC(UniMod:4)NK(UniMod:121)C(UniMod:4)GQLGVGNYK	3	LLTFGC(UniMod:4)NK(UniMod:121)C(UniMod:4)GQLGVGNYK3	61264.7
Q14139	Q14139	UBE4A_HUMAN	UBE4A	Ubiquitin conjugation factor E4 A	1	LLTFNPTYCALKELNDEER	LLTFNPTYC(UniMod:4)ALK(UniMod:121)ELNDEER	3	LLTFNPTYC(UniMod:4)ALK(UniMod:121)ELNDEER3	99973.9
Q8IWI9	Q8IWI9	MGAP_HUMAN	MGA	MAX gene-associated protein	1	LLTGIKSPR	LLTGIK(UniMod:121)SPR	3	LLTGIK(UniMod:121)SPR3	23637.5
Q7Z3E5	Q7Z3E5	ARMC9_HUMAN	ARMC9	LisH domain-containing protein ARMC9	1	LLTIYKENGQSNK	LLTIYK(UniMod:121)ENGQSNK	3	LLTIYK(UniMod:121)ENGQSNK3	37458.3
Q7Z6Z7	Q7Z6Z7	HUWE1_HUMAN	HUWE1	E3 ubiquitin-protein ligase HUWE1	1	LLTKGLSWQPPPYTPTPR	LLTK(UniMod:121)GLSWQPPPYTPTPR	3	LLTK(UniMod:121)GLSWQPPPYTPTPR3	564755
Q08945	Q08945	SSRP1_HUMAN	SSRP1	FACT complex subunit SSRP1	1	LLTKNGHVYK	LLTK(UniMod:121)NGHVYK	2	LLTK(UniMod:121)NGHVYK2	4170.34
Q86YF9	Q86YF9	DZIP1_HUMAN	DZIP1	Zinc finger protein DZIP1	1	LLTKQAGEIK	LLTK(UniMod:121)QAGEIK	3	LLTK(UniMod:121)QAGEIK3	56876.8
Q02127	Q02127	PYRD_HUMAN	DHODH	Dihydroorotate dehydrogenase (quinone), mitochondrial	1	LLTKVLQER	LLTK(UniMod:121)VLQER	3	LLTK(UniMod:121)VLQER3	52192.9
P52701	P52701	MSH6_HUMAN	MSH6	DNA mismatch repair protein Msh6	1	LLTLIKEL	LLTLIK(UniMod:121)EL	2	LLTLIK(UniMod:121)EL2	52759.1
O60832	O60832	DKC1_HUMAN	DKC1	H/ACA ribonucleoprotein complex subunit DKC1	1	LLTSHKR	LLTSHK(UniMod:121)R	2	LLTSHK(UniMod:121)R2	19459.5
O60832	O60832	DKC1_HUMAN	DKC1	H/ACA ribonucleoprotein complex subunit DKC1	1	LLTSHKR	LLTSHK(UniMod:121)R	3	LLTSHK(UniMod:121)R3	15688.3
Q5VW36	Q5VW36	FOCAD_HUMAN	FOCAD	Focadhesin	1	LLTSLWEKQDR	LLTSLWEK(UniMod:121)QDR	3	LLTSLWEK(UniMod:121)QDR3	103474
Q8N201	Q8N201	INT1_HUMAN	INTS1	Integrator complex subunit 1	1	LLTSTCGYKEVR	LLTSTC(UniMod:4)GYK(UniMod:121)EVR	3	LLTSTC(UniMod:4)GYK(UniMod:121)EVR3	125525
Q92466	Q92466	DDB2_HUMAN	DDB2	DNA damage-binding protein 2	1	LLTTDQKSEIR	LLTTDQK(UniMod:121)SEIR	3	LLTTDQK(UniMod:121)SEIR3	87335.8
Q5TAX3	Q5TAX3	TUT4_HUMAN	TUT4	Terminal uridylyltransferase 4	1	LLTTFEKQWTSK	LLTTFEK(UniMod:121)QWTSK	3	LLTTFEK(UniMod:121)QWTSK3	4215.79
Q9Y620	Q9Y620	RA54B_HUMAN	RAD54B	DNA repair and recombination protein RAD54B	1	LLTTGTIEEKIYQR	LLTTGTIEEK(UniMod:121)IYQR	3	LLTTGTIEEK(UniMod:121)IYQR3	22710.7
O43432;Q04637	Q04637;O43432	IF4G1_HUMAN;IF4G3_HUMAN	EIF4G1;EIF4G3	Eukaryotic translation initiation factor 4 gamma 3	0	LLTTIGKDLDFEK	LLTTIGK(UniMod:121)DLDFEK	3	LLTTIGK(UniMod:121)DLDFEK3	17428.1
Q9UBB6	Q9UBB6	NCDN_HUMAN	NCDN	Neurochondrin	1	LLTTKEAPDGCPDHVLR	LLTTK(UniMod:121)EAPDGC(UniMod:4)PDHVLR	4	LLTTK(UniMod:121)EAPDGC(UniMod:4)PDHVLR4	110507
Q14694	Q14694	UBP10_HUMAN	USP10	Ubiquitin carboxyl-terminal hydrolase 10	1	LLTVNKSSLSEK	LLTVNK(UniMod:121)SSLSEK	3	LLTVNK(UniMod:121)SSLSEK3	39468.7
O95336	O95336	6PGL_HUMAN	PGLS	6-phosphogluconolactonase	1	LLTVPFEKHSTL	LLTVPFEK(UniMod:121)HSTL	3	LLTVPFEK(UniMod:121)HSTL3	54551.3
Q9BSH5	Q9BSH5	HDHD3_HUMAN	HDHD3	Haloacid dehalogenase-like hydrolase domain-containing protein 3	1	LLTWDVKDTLLR	LLTWDVK(UniMod:121)DTLLR	3	LLTWDVK(UniMod:121)DTLLR3	32305.8
Q9Y5V3	Q9Y5V3	MAGD1_HUMAN	MAGED1	Melanoma-associated antigen D1	1	LLTYEFVKQK	LLTYEFVK(UniMod:121)QK	2	LLTYEFVK(UniMod:121)QK2	302837
Q9Y5V3	Q9Y5V3	MAGD1_HUMAN	MAGED1	Melanoma-associated antigen D1	1	LLTYEFVKQK	LLTYEFVK(UniMod:121)QK	3	LLTYEFVK(UniMod:121)QK3	1.12277e+06
A8MXE2	A8MXE2	B3GT9_HUMAN	B3GALT9	Beta-1,3-galactosyltransferase 9	1	LLTYLDSFKR	LLTYLDSFK(UniMod:121)R	3	LLTYLDSFK(UniMod:121)R3	29433.1
Q9HCE1	Q9HCE1	MOV10_HUMAN	MOV10	Helicase MOV-10	1	LLTYNSLYKK	LLTYNSLYK(UniMod:121)K	3	LLTYNSLYK(UniMod:121)K3	68168.8
Q9NR09	Q9NR09	BIRC6_HUMAN	BIRC6	Baculoviral IAP repeat-containing protein 6	1	LLVEQAKLK	LLVEQAK(UniMod:121)LK	2	LLVEQAK(UniMod:121)LK2	19404.5
Q9Y4P8	Q9Y4P8	WIPI2_HUMAN	WIPI2	WD repeat domain phosphoinositide-interacting protein 2	1	LLVGAADGYLYMYNLDPQEGGECALMKQHR	LLVGAADGYLYMYNLDPQEGGEC(UniMod:4)ALMK(UniMod:121)QHR	4	LLVGAADGYLYMYNLDPQEGGEC(UniMod:4)ALMK(UniMod:121)QHR4	134221
Q13619;Q13620	Q13620;Q13619	CUL4A_HUMAN;CUL4B_HUMAN	CUL4A;CUL4B	Cullin-4A	0	LLVGKSASVDAEK	LLVGK(UniMod:121)SASVDAEK	3	LLVGK(UniMod:121)SASVDAEK3	44843.8
P62820	P62820	RAB1A_HUMAN	RAB1A	Ras-related protein Rab-1A	1	LLVGNKCDLTTK	LLVGNK(UniMod:121)C(UniMod:4)DLTTK	3	LLVGNK(UniMod:121)C(UniMod:4)DLTTK3	61687.3
P53396	P53396	ACLY_HUMAN	ACLY	ATP-citrate synthase	1	LLVGVDEKLNPEDIK	LLVGVDEK(UniMod:121)LNPEDIK	3	LLVGVDEK(UniMod:121)LNPEDIK3	109709
Q9UJX4	Q9UJX4	APC5_HUMAN	ANAPC5	Anaphase-promoting complex subunit 5	1	LLVHCQKLK	LLVHC(UniMod:4)QK(UniMod:121)LK	2	LLVHC(UniMod:4)QK(UniMod:121)LK2	8105.28
Q9UJX4	Q9UJX4	APC5_HUMAN	ANAPC5	Anaphase-promoting complex subunit 5	1	LLVHCQKLK	LLVHC(UniMod:4)QK(UniMod:121)LK	3	LLVHC(UniMod:4)QK(UniMod:121)LK3	204501
Q9Y5X1	Q9Y5X1	SNX9_HUMAN	SNX9	Sorting nexin-9	1	LLVKFGSAIPIPSLPDK	LLVK(UniMod:121)FGSAIPIPSLPDK	3	LLVK(UniMod:121)FGSAIPIPSLPDK3	142903
Q9H5Z1	Q9H5Z1	DHX35_HUMAN	DHX35	Probable ATP-dependent RNA helicase DHX35	1	LLVKFQVPR	LLVK(UniMod:121)FQVPR	3	LLVK(UniMod:121)FQVPR3	35226.3
Q96Q15	Q96Q15	SMG1_HUMAN	SMG1	Serine/threonine-protein kinase SMG1	1	LLVKHAGELR	LLVK(UniMod:121)HAGELR	3	LLVK(UniMod:121)HAGELR3	25768.8
Q07020	Q07020	RL18_HUMAN	RPL18	60S ribosomal protein L18	1	LLVKLYR	LLVK(UniMod:121)LYR	2	LLVK(UniMod:121)LYR2	704798
O15530;Q6A1A2	Q6A1A2;O15530	PDPK1_HUMAN;PDPK2_HUMAN	PDPK1;PDPK2P	3-phosphoinositide-dependent protein kinase 1	0	LLVLDATKR	LLVLDATK(UniMod:121)R	3	LLVLDATK(UniMod:121)R3	70157.7
Q9NS67	Q9NS67	GPR27_HUMAN	GPR27	Probable G-protein coupled receptor 27	1	LLVLEEFKTEK	LLVLEEFK(UniMod:121)TEK	3	LLVLEEFK(UniMod:121)TEK3	70339.4
Q13395	Q13395	TARB1_HUMAN	TARBP1	Probable methyltransferase TARBP1	1	LLVLSALAEKLLPEPGGDR	LLVLSALAEK(UniMod:121)LLPEPGGDR	3	LLVLSALAEK(UniMod:121)LLPEPGGDR3	127454
Q96PU8	Q96PU8	QKI_HUMAN	QKI	Protein quaking	1	LLVPAAEGEDSLKK	LLVPAAEGEDSLK(UniMod:121)K	3	LLVPAAEGEDSLK(UniMod:121)K3	336442
O00425	O00425	IF2B3_HUMAN	IGF2BP3	Insulin-like growth factor 2 mRNA-binding protein 3	1	LLVPTQFVGAIIGKEGATIR	LLVPTQFVGAIIGK(UniMod:121)EGATIR	3	LLVPTQFVGAIIGK(UniMod:121)EGATIR3	123192
Q9NZI8	Q9NZI8	IF2B1_HUMAN	IGF2BP1	Insulin-like growth factor 2 mRNA-binding protein 1	1	LLVPTQYVGAIIGKEGATIR	LLVPTQYVGAIIGK(UniMod:121)EGATIR	3	LLVPTQYVGAIIGK(UniMod:121)EGATIR3	187023
P62873;P62879;Q9HAV0	P62879;Q9HAV0;P62873	GBB1_HUMAN;GBB2_HUMAN;GBB4_HUMAN	GNB1;GNB2;GNB4	Guanine nucleotide-binding protein G(I)/G(S)/G(T) subunit beta-1	0	LLVSASQDGKLIIWDSYTTNK	LLVSASQDGK(UniMod:121)LIIWDSYTTNK	3	LLVSASQDGK(UniMod:121)LIIWDSYTTNK3	143696
O75832	O75832	PSD10_HUMAN	PSMD10	26S proteasome non-ATPase regulatory subunit 10	1	LLVSQGASIYIENKEEK	LLVSQGASIYIENK(UniMod:121)EEK	3	LLVSQGASIYIENK(UniMod:121)EEK3	17034.2
Q9NQT5	Q9NQT5	EXOS3_HUMAN	EXOSC3	Exosome complex component RRP40	1	LLVTKCGR	LLVTK(UniMod:121)C(UniMod:4)GR	2	LLVTK(UniMod:121)C(UniMod:4)GR2	22429.4
Q93063	Q93063	EXT2_HUMAN	EXT2	Exostosin-2	1	LLVVWNNQNKNPPEDSLWPK	LLVVWNNQNK(UniMod:121)NPPEDSLWPK	3	LLVVWNNQNK(UniMod:121)NPPEDSLWPK3	271165
O00400	O00400	ACATN_HUMAN	SLC33A1	Acetyl-coenzyme A transporter 1	1	LLWAPLVDAVYVKNFGR	LLWAPLVDAVYVK(UniMod:121)NFGR	3	LLWAPLVDAVYVK(UniMod:121)NFGR3	168038
O15031	O15031	PLXB2_HUMAN	PLXNB2	Plexin-B2	1	LLYAKEISTYK	LLYAK(UniMod:121)EISTYK	3	LLYAK(UniMod:121)EISTYK3	20055.1
Q7L2H7	Q7L2H7	EIF3M_HUMAN	EIF3M	Eukaryotic translation initiation factor 3 subunit M	1	LLYEALVDCKK	LLYEALVDC(UniMod:4)K(UniMod:121)K	2	LLYEALVDC(UniMod:4)K(UniMod:121)K2	57016.9
Q7L2H7	Q7L2H7	EIF3M_HUMAN	EIF3M	Eukaryotic translation initiation factor 3 subunit M	1	LLYEALVDCKK	LLYEALVDC(UniMod:4)K(UniMod:121)K	3	LLYEALVDC(UniMod:4)K(UniMod:121)K3	387917
Q9BZ67	Q9BZ67;Q9BZ68	FRMD8_HUMAN	FRMD8	FERM domain-containing protein 8	0	LLYEEAKGNVLAAR	LLYEEAK(UniMod:121)GNVLAAR	2	LLYEEAK(UniMod:121)GNVLAAR2	20058.7
Q9BZ67	Q9BZ67;Q9BZ68	FRMD8_HUMAN	FRMD8	FERM domain-containing protein 8	0	LLYEEAKGNVLAAR	LLYEEAK(UniMod:121)GNVLAAR	3	LLYEEAK(UniMod:121)GNVLAAR3	459782
O43147	O43147	SGSM2_HUMAN	SGSM2	Small G protein signaling modulator 2	1	LLYGKNHVLVQPK	LLYGK(UniMod:121)NHVLVQPK	3	LLYGK(UniMod:121)NHVLVQPK3	14669
O00443	O00443	P3C2A_HUMAN	PIK3C2A	Phosphatidylinositol 4-phosphate 3-kinase C2 domain-containing subunit alpha	1	LLYLWTSSHTNSVPGTVTKK	LLYLWTSSHTNSVPGTVTK(UniMod:121)K	4	LLYLWTSSHTNSVPGTVTK(UniMod:121)K4	18847.7
Q8TCY9	Q8TCY9	URGCP_HUMAN	URGCP	Up-regulator of cell proliferation	1	LLYSMKESTTK	LLYSMK(UniMod:121)ESTTK	3	LLYSMK(UniMod:121)ESTTK3	4374.92
Q96C36	Q96C36	P5CR2_HUMAN	PYCR2	Pyrroline-5-carboxylate reductase 2	1	LMAFQPAPKVIR	LMAFQPAPK(UniMod:121)VIR	3	LMAFQPAPK(UniMod:121)VIR3	21413.2
Q07864	Q07864	DPOE1_HUMAN	POLE	DNA polymerase epsilon catalytic subunit A	1	LMAFTLQDLVCLKCR	LMAFTLQDLVC(UniMod:4)LK(UniMod:121)C(UniMod:4)R	3	LMAFTLQDLVC(UniMod:4)LK(UniMod:121)C(UniMod:4)R3	63792.9
P41091	P41091	IF2G_HUMAN	EIF2S3	Eukaryotic translation initiation factor 2 subunit 3	1	LMCKPIFSK	LMC(UniMod:4)K(UniMod:121)PIFSK	3	LMC(UniMod:4)K(UniMod:121)PIFSK3	161890
P78527	P78527	PRKDC_HUMAN	PRKDC	DNA-dependent protein kinase catalytic subunit	1	LMDEFKIGELFSK	LMDEFK(UniMod:121)IGELFSK	2	LMDEFK(UniMod:121)IGELFSK2	14060.8
P78527	P78527	PRKDC_HUMAN	PRKDC	DNA-dependent protein kinase catalytic subunit	1	LMDEFKIGELFSK	LMDEFK(UniMod:121)IGELFSK	3	LMDEFK(UniMod:121)IGELFSK3	709458
P12004	P12004	PCNA_HUMAN	PCNA	Proliferating cell nuclear antigen	1	LMDLDVEQLGIPEQEYSCVVKMPSGEFAR	LMDLDVEQLGIPEQEYSC(UniMod:4)VVK(UniMod:121)MPSGEFAR	3	LMDLDVEQLGIPEQEYSC(UniMod:4)VVK(UniMod:121)MPSGEFAR3	304693
P17844	P17844	DDX5_HUMAN	DDX5	Probable ATP-dependent RNA helicase DDX5	1	LMEEIMSEKENK	LMEEIMSEK(UniMod:121)ENK	3	LMEEIMSEK(UniMod:121)ENK3	56648.9
P21754	P21754	ZP3_HUMAN	ZP3	Zona pellucida sperm-binding protein 3	1	LMEENWNAEKR	LMEENWNAEK(UniMod:121)R	3	LMEENWNAEK(UniMod:121)R3	6377.57
Q7L1Q6	Q7L1Q6	BZW1_HUMAN	BZW1	Basic leucine zipper and W2 domain-containing protein 1	1	LMELFPANKQSVEHFTK	LMELFPANK(UniMod:121)QSVEHFTK	3	LMELFPANK(UniMod:121)QSVEHFTK3	33930
Q7L1Q6	Q7L1Q6	BZW1_HUMAN	BZW1	Basic leucine zipper and W2 domain-containing protein 1	1	LMELFPANKQSVEHFTK	LMELFPANK(UniMod:121)QSVEHFTK	4	LMELFPANK(UniMod:121)QSVEHFTK4	94299.7
P33993	P33993	MCM7_HUMAN	MCM7	DNA replication licensing factor MCM7	1	LMEMSKDSLLGDK	LMEMSK(UniMod:121)DSLLGDK	2	LMEMSK(UniMod:121)DSLLGDK2	18549.7
P33993	P33993	MCM7_HUMAN	MCM7	DNA replication licensing factor MCM7	1	LMEMSKDSLLGDK	LMEMSK(UniMod:121)DSLLGDK	3	LMEMSK(UniMod:121)DSLLGDK3	367208
P51530	P51530	DNA2_HUMAN	DNA2	DNA replication ATP-dependent helicase/nuclease DNA2	1	LMENTFVSKK	LMENTFVSK(UniMod:121)K	3	LMENTFVSK(UniMod:121)K3	117690
Q9NXR7	Q9NXR7	BABA2_HUMAN	BABAM2	BRISC and BRCA1-A complex member 2	1	LMFEYQTLLEEPQYGENMEIYAGKK	LMFEYQTLLEEPQYGENMEIYAGK(UniMod:121)K	3	LMFEYQTLLEEPQYGENMEIYAGK(UniMod:121)K3	149951
Q9ULH0	Q9ULH0	KDIS_HUMAN	KIDINS220	Kinase D-interacting substrate of 220 kDa	1	LMFVNPPELPEQTTKALPVR	LMFVNPPELPEQTTK(UniMod:121)ALPVR	3	LMFVNPPELPEQTTK(UniMod:121)ALPVR3	263356
Q9H0K1	Q9H0K1	SIK2_HUMAN	SIK2	Serine/threonine-protein kinase SIK2	1	LMHSLGIDQQKTIESLQNK	LMHSLGIDQQK(UniMod:121)TIESLQNK	4	LMHSLGIDQQK(UniMod:121)TIESLQNK4	27673.5
O60832	O60832	DKC1_HUMAN	DKC1	H/ACA ribonucleoprotein complex subunit DKC1	1	LMIKQGLLDK	LMIK(UniMod:121)QGLLDK	3	LMIK(UniMod:121)QGLLDK3	26398.3
Q9NTJ3	Q9NTJ3	SMC4_HUMAN	SMC4	Structural maintenance of chromosomes protein 4	1	LMITHIVNQNFKSYAGEK	LMITHIVNQNFK(UniMod:121)SYAGEK	4	LMITHIVNQNFK(UniMod:121)SYAGEK4	40159.3
P55854;P61956	P55854;P61956	SUMO2_HUMAN;SUMO3_HUMAN	SUMO2;SUMO3	Small ubiquitin-related modifier 3	0	LMKAYCER	LMK(UniMod:121)AYC(UniMod:4)ER	2	LMK(UniMod:121)AYC(UniMod:4)ER2	630449
P55854;P61956	P55854;P61956	SUMO2_HUMAN;SUMO3_HUMAN	SUMO2;SUMO3	Small ubiquitin-related modifier 3	0	LMKAYCER	LMK(UniMod:121)AYC(UniMod:4)ER	3	LMK(UniMod:121)AYC(UniMod:4)ER3	1.67794e+06
Q96S55	Q96S55	WRIP1_HUMAN	WRNIP1	ATPase WRNIP1	1	LMKDLGYGK	LMK(UniMod:121)DLGYGK	3	LMK(UniMod:121)DLGYGK3	59670.6
Q9BQ75	Q9BQ75	CMS1_HUMAN	CMSS1	Protein CMSS1	1	LMKDYYSSR	LMK(UniMod:121)DYYSSR	3	LMK(UniMod:121)DYYSSR3	17833
Q6P2Q9	Q6P2Q9	PRP8_HUMAN	PRPF8	Pre-mRNA-processing-splicing factor 8	1	LMKHDVNLGR	LMK(UniMod:121)HDVNLGR	3	LMK(UniMod:121)HDVNLGR3	28499.7
Q9UL18	Q9UL18	AGO1_HUMAN	AGO1	Protein argonaute-1	1	LMKNASYNLDPYIQEFGIK	LMK(UniMod:121)NASYNLDPYIQEFGIK	3	LMK(UniMod:121)NASYNLDPYIQEFGIK3	35812.5
P31350	P31350	RIR2_HUMAN	RRM2	Ribonucleoside-diphosphate reductase subunit M2	1	LMLELGFSKVFR	LMLELGFSK(UniMod:121)VFR	3	LMLELGFSK(UniMod:121)VFR3	38448.8
Q15572	Q15572	TAF1C_HUMAN	TAF1C	TATA box-binding protein-associated factor RNA polymerase I subunit C	1	LMLENFKLEGAGSR	LMLENFK(UniMod:121)LEGAGSR	3	LMLENFK(UniMod:121)LEGAGSR3	67327.4
P18858	P18858	DNLI1_HUMAN	LIG1	DNA ligase 1	1	LMLPPPPLTASGVFSKFR	LMLPPPPLTASGVFSK(UniMod:121)FR	3	LMLPPPPLTASGVFSK(UniMod:121)FR3	65226.7
O95602	O95602	RPA1_HUMAN	POLR1A	DNA-directed RNA polymerase I subunit RPA1	1	LMMDKYPGIR	LMMDK(UniMod:121)YPGIR	3	LMMDK(UniMod:121)YPGIR3	24001
O60216	O60216	RAD21_HUMAN	RAD21	Double-strand-break repair protein rad21 homolog	1	LMMWKETGGVEK	LMMWK(UniMod:121)ETGGVEK	3	LMMWK(UniMod:121)ETGGVEK3	26428.1
P33527	P33527	MRP1_HUMAN	ABCC1	Multidrug resistance-associated protein 1	1	LMNEILNGIKVLK	LMNEILNGIK(UniMod:121)VLK	3	LMNEILNGIK(UniMod:121)VLK3	10991.1
P15907	P15907	SIAT1_HUMAN	ST6GAL1	Beta-galactoside alpha-2,6-sialyltransferase 1	1	LMNSQLVTTEKR	LMNSQLVTTEK(UniMod:121)R	3	LMNSQLVTTEK(UniMod:121)R3	31611.7
P48444	P48444	COPD_HUMAN	ARCN1	Coatomer subunit delta	1	LMNTGKQHTFVETESVR	LMNTGK(UniMod:121)QHTFVETESVR	3	LMNTGK(UniMod:121)QHTFVETESVR3	19962.3
P48444	P48444	COPD_HUMAN	ARCN1	Coatomer subunit delta	1	LMNTGKQHTFVETESVR	LMNTGK(UniMod:121)QHTFVETESVR	4	LMNTGK(UniMod:121)QHTFVETESVR4	98684.4
P35250	P35250	RFC2_HUMAN	RFC2	Replication factor C subunit 2	1	LMNVIEKER	LMNVIEK(UniMod:121)ER	3	LMNVIEK(UniMod:121)ER3	101459
Q9P217	Q9P217	ZSWM5_HUMAN	ZSWIM5	Zinc finger SWIM domain-containing protein 5	1	LMPEGLYAQDKVCR	LMPEGLYAQDK(UniMod:121)VC(UniMod:4)R	3	LMPEGLYAQDK(UniMod:121)VC(UniMod:4)R3	54032.4
Q15154	Q15154	PCM1_HUMAN	PCM1	Pericentriolar material 1 protein	1	LMQDLDNNSITVKQR	LMQDLDNNSITVK(UniMod:121)QR	3	LMQDLDNNSITVK(UniMod:121)QR3	61944.5
P49915	P49915	GUAA_HUMAN	GMPS	GMP synthase [glutamine-hydrolyzing]	1	LMQITSLHSLNAFLLPIKTVGVQGDCR	LMQITSLHSLNAFLLPIK(UniMod:121)TVGVQGDC(UniMod:4)R	4	LMQITSLHSLNAFLLPIK(UniMod:121)TVGVQGDC(UniMod:4)R4	86682.4
Q92616	Q92616	GCN1_HUMAN	GCN1	eIF-2-alpha kinase activator GCN1	1	LMQQLLESDKYAER	LMQQLLESDK(UniMod:121)YAER	3	LMQQLLESDK(UniMod:121)YAER3	40946.7
P49327	P49327	FAS_HUMAN	FASN	Fatty acid synthase	1	LMSAISKTFCPAHK	LMSAISK(UniMod:121)TFC(UniMod:4)PAHK	3	LMSAISK(UniMod:121)TFC(UniMod:4)PAHK3	21314.6
Q6UWU4	Q6UWU4	CF089_HUMAN	C6orf89	Bombesin receptor-activated protein C6orf89	1	LMSLPIAKK	LMSLPIAK(UniMod:121)K	3	LMSLPIAK(UniMod:121)K3	74332.9
Q8NFH4	Q8NFH4	NUP37_HUMAN	NUP37	Nucleoporin Nup37	1	LMVAEKNGTIR	LMVAEK(UniMod:121)NGTIR	2	LMVAEK(UniMod:121)NGTIR2	12458.6
Q8NFH4	Q8NFH4	NUP37_HUMAN	NUP37	Nucleoporin Nup37	1	LMVAEKNGTIR	LMVAEK(UniMod:121)NGTIR	3	LMVAEK(UniMod:121)NGTIR3	248292
P49458	P49458	SRP09_HUMAN	SRP9	Signal recognition particle 9 kDa protein	1	LMVAKEAR	LMVAK(UniMod:121)EAR	2	LMVAK(UniMod:121)EAR2	108284
Q92759	Q92759	TF2H4_HUMAN	GTF2H4	General transcription factor IIH subunit 4	1	LMVVTPAGHSDVKR	LMVVTPAGHSDVK(UniMod:121)R	4	LMVVTPAGHSDVK(UniMod:121)R4	13382.2
Q9BQQ3	Q9BQQ3	GORS1_HUMAN	GORASP1	Golgi reassembly-stacking protein 1	1	LMVYNSKSDSCR	LMVYNSK(UniMod:121)SDSC(UniMod:4)R	3	LMVYNSK(UniMod:121)SDSC(UniMod:4)R3	17993.2
P61962	P61962	DCAF7_HUMAN	DCAF7	DDB1- and CUL4-associated factor 7	1	LMWIPDTKGVYPDLLATSGDYLR	LMWIPDTK(UniMod:121)GVYPDLLATSGDYLR	3	LMWIPDTK(UniMod:121)GVYPDLLATSGDYLR3	329368
Q8IV08	Q8IV08	PLD3_HUMAN	PLD3	5'-3' exonuclease PLD3	1	LMYQELKVPAEEPANELPMNEIEAWK	LMYQELK(UniMod:121)VPAEEPANELPMNEIEAWK	3	LMYQELK(UniMod:121)VPAEEPANELPMNEIEAWK3	292612
Q9NU22	Q9NU22	MDN1_HUMAN	MDN1	Midasin	1	LNAALATPAKEMGMGNVER	LNAALATPAK(UniMod:121)EMGMGNVER	3	LNAALATPAK(UniMod:121)EMGMGNVER3	23841.6
P00390	P00390	GSHR_HUMAN	GSR	Glutathione reductase, mitochondrial	1	LNAIYQNNLTKSHIEIIR	LNAIYQNNLTK(UniMod:121)SHIEIIR	4	LNAIYQNNLTK(UniMod:121)SHIEIIR4	20045.1
P31153	P31153	METK2_HUMAN	MAT2A	S-adenosylmethionine synthase isoform type-2	1	LNAKLAELR	LNAK(UniMod:121)LAELR	2	LNAK(UniMod:121)LAELR2	46027.5
P31153	P31153	METK2_HUMAN	MAT2A	S-adenosylmethionine synthase isoform type-2	1	LNAKLAELR	LNAK(UniMod:121)LAELR	3	LNAK(UniMod:121)LAELR3	166568
O60287	O60287	NPA1P_HUMAN	URB1	Nucleolar pre-ribosomal-associated protein 1	1	LNALLHALNEVDPGDWQKFVK	LNALLHALNEVDPGDWQK(UniMod:121)FVK	4	LNALLHALNEVDPGDWQK(UniMod:121)FVK4	82138.6
P28066	P28066	PSA5_HUMAN	PSMA5	Proteasome subunit alpha type-5	1	LNATNIELATVQPGQNFHMFTKEELEEVIK	LNATNIELATVQPGQNFHMFTK(UniMod:121)EELEEVIK	4	LNATNIELATVQPGQNFHMFTK(UniMod:121)EELEEVIK4	290372
Q9Y546	Q9Y546	LRC42_HUMAN	LRRC42	Leucine-rich repeat-containing protein 42	1	LNCLDISGTGLKDIK	LNC(UniMod:4)LDISGTGLK(UniMod:121)DIK	3	LNC(UniMod:4)LDISGTGLK(UniMod:121)DIK3	64082.9
Q8WXW3	Q8WXW3	PIBF1_HUMAN	PIBF1	Progesterone-induced-blocking factor 1	1	LNDALHQKQLLTLR	LNDALHQK(UniMod:121)QLLTLR	4	LNDALHQK(UniMod:121)QLLTLR4	42115.5
Q8N0W3	Q8N0W3	FCSK_HUMAN	FCSK	L-fucose kinase	1	LNDHLLLVYTGKTR	LNDHLLLVYTGK(UniMod:121)TR	4	LNDHLLLVYTGK(UniMod:121)TR4	6636.12
Q16659	Q16659	MK06_HUMAN	MAPK6	Mitogen-activated protein kinase 6	1	LNDLNSSVSQLELKSLISK	LNDLNSSVSQLELK(UniMod:121)SLISK	3	LNDLNSSVSQLELK(UniMod:121)SLISK3	56772.7
P42566	P42566	EPS15_HUMAN	EPS15	Epidermal growth factor receptor substrate 15	1	LNDPFQPFPGNDSPKEK	LNDPFQPFPGNDSPK(UniMod:121)EK	3	LNDPFQPFPGNDSPK(UniMod:121)EK3	31704.8
Q01968	Q01968	OCRL_HUMAN	OCRL	Inositol polyphosphate 5-phosphatase OCRL	1	LNDSQYCKPWLR	LNDSQYC(UniMod:4)K(UniMod:121)PWLR	3	LNDSQYC(UniMod:4)K(UniMod:121)PWLR3	334512
Q9H3S7	Q9H3S7	PTN23_HUMAN	PTPN23	Tyrosine-protein phosphatase non-receptor type 23	1	LNEAIKLAK	LNEAIK(UniMod:121)LAK	2	LNEAIK(UniMod:121)LAK2	11833.4
P43034	P43034	LIS1_HUMAN	PAFAH1B1	Platelet-activating factor acetylhydrolase IB subunit beta	1	LNEAKEEFTSGGPLGQK	LNEAK(UniMod:121)EEFTSGGPLGQK	3	LNEAK(UniMod:121)EEFTSGGPLGQK3	74819.4
Q9BRK5	Q9BRK5	CAB45_HUMAN	SDF4	45 kDa calcium-binding protein	1	LNEELKVDEETQEVLENLK	LNEELK(UniMod:121)VDEETQEVLENLK	3	LNEELK(UniMod:121)VDEETQEVLENLK3	14435.8
Q9NTJ3	Q9NTJ3	SMC4_HUMAN	SMC4	Structural maintenance of chromosomes protein 4	1	LNEFMAGFYIITNKLK	LNEFMAGFYIITNK(UniMod:121)LK	3	LNEFMAGFYIITNK(UniMod:121)LK3	155945
P35573	P35573	GDE_HUMAN	AGL	Glycogen debranching enzyme	1	LNEITKEK	LNEITK(UniMod:121)EK	2	LNEITK(UniMod:121)EK2	10703.4
Q13418	Q13418	ILK_HUMAN	ILK	Integrin-linked protein kinase	1	LNENHSGELWKGR	LNENHSGELWK(UniMod:121)GR	3	LNENHSGELWK(UniMod:121)GR3	75787.8
Q9NTJ3	Q9NTJ3	SMC4_HUMAN	SMC4	Structural maintenance of chromosomes protein 4	1	LNEPIKVLCR	LNEPIK(UniMod:121)VLC(UniMod:4)R	2	LNEPIK(UniMod:121)VLC(UniMod:4)R2	179958
Q9NTJ3	Q9NTJ3	SMC4_HUMAN	SMC4	Structural maintenance of chromosomes protein 4	1	LNEPIKVLCR	LNEPIK(UniMod:121)VLC(UniMod:4)R	3	LNEPIK(UniMod:121)VLC(UniMod:4)R3	717505
Q01105	Q01105	SET_HUMAN	SET	Protein SET	1	LNEQASEEILKVEQK	LNEQASEEILK(UniMod:121)VEQK	3	LNEQASEEILK(UniMod:121)VEQK3	51029.5
P24539	P24539	AT5F1_HUMAN	ATP5PB	ATP synthase F(0) complex subunit B1, mitochondrial	1	LNEQKLAQLEEAK	LNEQK(UniMod:121)LAQLEEAK	3	LNEQK(UniMod:121)LAQLEEAK3	205060
Q15269	Q15269	PWP2_HUMAN	PWP2	Periodic tryptophan protein 2 homolog	1	LNESKLVQEALEAVPR	LNESK(UniMod:121)LVQEALEAVPR	3	LNESK(UniMod:121)LVQEALEAVPR3	211863
P78527	P78527	PRKDC_HUMAN	PRKDC	DNA-dependent protein kinase catalytic subunit	1	LNESTFDTQITKK	LNESTFDTQITK(UniMod:121)K	2	LNESTFDTQITK(UniMod:121)K2	115752
P78527	P78527	PRKDC_HUMAN	PRKDC	DNA-dependent protein kinase catalytic subunit	1	LNESTFDTQITKK	LNESTFDTQITK(UniMod:121)K	3	LNESTFDTQITK(UniMod:121)K3	1.67301e+06
Q9NS91	Q9NS91	RAD18_HUMAN	RAD18	E3 ubiquitin-protein ligase RAD18	1	LNESVMVFTKDQTEK	LNESVMVFTK(UniMod:121)DQTEK	3	LNESVMVFTK(UniMod:121)DQTEK3	51865.4
Q16513	Q16513	PKN2_HUMAN	PKN2	Serine/threonine-protein kinase N2	1	LNEVPKNHPK	LNEVPK(UniMod:121)NHPK	3	LNEVPK(UniMod:121)NHPK3	17502.9
Q9NV88	Q9NV88	INT9_HUMAN	INTS9	Integrator complex subunit 9	1	LNFIQVSKLLK	LNFIQVSK(UniMod:121)LLK	3	LNFIQVSK(UniMod:121)LLK3	31620.6
Q9BTT4	Q9BTT4	MED10_HUMAN	MED10	Mediator of RNA polymerase II transcription subunit 10	1	LNFIVTGLQDIDKCR	LNFIVTGLQDIDK(UniMod:121)C(UniMod:4)R	3	LNFIVTGLQDIDK(UniMod:121)C(UniMod:4)R3	169287
Q68DI1	Q68DI1	ZN776_HUMAN	ZNF776	Zinc finger protein 776	1	LNGFGAYEKK	LNGFGAYEK(UniMod:121)K	2	LNGFGAYEK(UniMod:121)K2	11208.7
Q68DI1	Q68DI1	ZN776_HUMAN	ZNF776	Zinc finger protein 776	1	LNGFGAYEKK	LNGFGAYEK(UniMod:121)K	3	LNGFGAYEK(UniMod:121)K3	36275.6
P52732	P52732	KIF11_HUMAN	KIF11	Kinesin-like protein KIF11	1	LNGNLEKISQETEQR	LNGNLEK(UniMod:121)ISQETEQR	3	LNGNLEK(UniMod:121)ISQETEQR3	75995.1
P51795	P51795	CLCN5_HUMAN	CLCN5	H(+)/Cl(-) exchange transporter 5	1	LNGYPFLEAKEEFAHK	LNGYPFLEAK(UniMod:121)EEFAHK	4	LNGYPFLEAK(UniMod:121)EEFAHK4	9199.95
Q86XI2	Q86XI2	CNDG2_HUMAN	NCAPG2	Condensin-2 complex subunit G2	1	LNHLLKALETSK	LNHLLK(UniMod:121)ALETSK	3	LNHLLK(UniMod:121)ALETSK3	54115.3
Q68CZ6	Q68CZ6	HAUS3_HUMAN	HAUS3	HAUS augmin-like complex subunit 3	1	LNHLLTDILADVKTK	LNHLLTDILADVK(UniMod:121)TK	3	LNHLLTDILADVK(UniMod:121)TK3	32783
Q68CZ6	Q68CZ6	HAUS3_HUMAN	HAUS3	HAUS augmin-like complex subunit 3	1	LNHLLTDILADVKTK	LNHLLTDILADVK(UniMod:121)TK	4	LNHLLTDILADVK(UniMod:121)TK4	27042.6
Q13352	Q13352	CENPR_HUMAN	ITGB3BP	Centromere protein R	1	LNHPSLTESKESTTK	LNHPSLTESK(UniMod:121)ESTTK	3	LNHPSLTESK(UniMod:121)ESTTK3	26359.2
Q05519	Q05519	SRS11_HUMAN	SRSF11	Serine/arginine-rich splicing factor 11	1	LNHVAAGLVSPSLKSDTSSK	LNHVAAGLVSPSLK(UniMod:121)SDTSSK	4	LNHVAAGLVSPSLK(UniMod:121)SDTSSK4	59414.1
O00186	O00186	STXB3_HUMAN	STXBP3	Syntaxin-binding protein 3	1	LNIEKLCK	LNIEK(UniMod:121)LC(UniMod:4)K	2	LNIEK(UniMod:121)LC(UniMod:4)K2	118053
O00186	O00186	STXB3_HUMAN	STXBP3	Syntaxin-binding protein 3	1	LNIEKLCK	LNIEK(UniMod:121)LC(UniMod:4)K	3	LNIEK(UniMod:121)LC(UniMod:4)K3	15540.5
P36578	P36578	RL4_HUMAN	RPL4	60S ribosomal protein L4	1	LNILKLAPGGHVGR	LNILK(UniMod:121)LAPGGHVGR	3	LNILK(UniMod:121)LAPGGHVGR3	625059
P36578	P36578	RL4_HUMAN	RPL4	60S ribosomal protein L4	1	LNILKLAPGGHVGR	LNILK(UniMod:121)LAPGGHVGR	4	LNILK(UniMod:121)LAPGGHVGR4	917944
Q4KMQ2	Q4KMQ2	ANO6_HUMAN	ANO6	Anoctamin-6	1	LNITCESSKK	LNITC(UniMod:4)ESSK(UniMod:121)K	2	LNITC(UniMod:4)ESSK(UniMod:121)K2	7675.18
Q9H0E2	Q9H0E2	TOLIP_HUMAN	TOLLIP	Toll-interacting protein	1	LNITVVQAKLAK	LNITVVQAK(UniMod:121)LAK	2	LNITVVQAK(UniMod:121)LAK2	52161.9
Q9H0E2	Q9H0E2	TOLIP_HUMAN	TOLLIP	Toll-interacting protein	1	LNITVVQAKLAK	LNITVVQAK(UniMod:121)LAK	3	LNITVVQAK(UniMod:121)LAK3	654066
Q92890	Q92890	UFD1_HUMAN	UFD1	Ubiquitin recognition factor in ER-associated degradation protein 1	1	LNITYPMLFKLTNK	LNITYPMLFK(UniMod:121)LTNK	3	LNITYPMLFK(UniMod:121)LTNK3	83551
P36404	P36404	ARL2_HUMAN	ARL2	ADP-ribosylation factor-like protein 2	1	LNIWDVGGQKSLR	LNIWDVGGQK(UniMod:121)SLR	3	LNIWDVGGQK(UniMod:121)SLR3	127757
P51157	P51157	RAB28_HUMAN	RAB28	Ras-related protein Rab-28	1	LNKAEIEQSQR	LNK(UniMod:121)AEIEQSQR	3	LNK(UniMod:121)AEIEQSQR3	12384.4
P18124	P18124	RL7_HUMAN	RPL7	60S ribosomal protein L7	1	LNKASINMLR	LNK(UniMod:121)ASINMLR	3	LNK(UniMod:121)ASINMLR3	157046
P62244	P62244	RS15A_HUMAN	RPS15A	40S ribosomal protein S15a	1	LNKCGVISPR	LNK(UniMod:121)C(UniMod:4)GVISPR	2	LNK(UniMod:121)C(UniMod:4)GVISPR2	251832
P62244	P62244	RS15A_HUMAN	RPS15A	40S ribosomal protein S15a	1	LNKCGVISPR	LNK(UniMod:121)C(UniMod:4)GVISPR	3	LNK(UniMod:121)C(UniMod:4)GVISPR3	1.74198e+06
P19447	P19447	ERCC3_HUMAN	ERCC3	General transcription and DNA repair factor IIH helicase subunit XPB	1	LNKPYIYGPTSQGER	LNK(UniMod:121)PYIYGPTSQGER	3	LNK(UniMod:121)PYIYGPTSQGER3	9070.11
P17181	P17181	INAR1_HUMAN	IFNAR1	Interferon alpha/beta receptor 1	1	LNKSSVFSDAVCEK	LNK(UniMod:121)SSVFSDAVC(UniMod:4)EK	3	LNK(UniMod:121)SSVFSDAVC(UniMod:4)EK3	59390.7
P05387	P05387	RLA2_HUMAN	RPLP2	60S acidic ribosomal protein P2	1	LNKVISELNGK	LNK(UniMod:121)VISELNGK	2	LNK(UniMod:121)VISELNGK2	36594.2
P05387	P05387	RLA2_HUMAN	RPLP2	60S acidic ribosomal protein P2	1	LNKVISELNGK	LNK(UniMod:121)VISELNGK	3	LNK(UniMod:121)VISELNGK3	189439
Q9Y5A7	Q9Y5A7	NUB1_HUMAN	NUB1	NEDD8 ultimate buster 1	1	LNLAQKCFK	LNLAQK(UniMod:121)C(UniMod:4)FK	3	LNLAQK(UniMod:121)C(UniMod:4)FK3	15280.2
Q96QK1	Q96QK1	VPS35_HUMAN	VPS35	Vacuolar protein sorting-associated protein 35	1	LNLEHIATSSAVSKELTR	LNLEHIATSSAVSK(UniMod:121)ELTR	3	LNLEHIATSSAVSK(UniMod:121)ELTR3	12266
Q96QK1	Q96QK1	VPS35_HUMAN	VPS35	Vacuolar protein sorting-associated protein 35	1	LNLEHIATSSAVSKELTR	LNLEHIATSSAVSK(UniMod:121)ELTR	4	LNLEHIATSSAVSK(UniMod:121)ELTR4	22642.7
Q9UL42	Q9UL42	PNMA2_HUMAN	PNMA2	Paraneoplastic antigen Ma2	1	LNLFLEKEGQTVSGMFR	LNLFLEK(UniMod:121)EGQTVSGMFR	3	LNLFLEK(UniMod:121)EGQTVSGMFR3	152335
Q9BSR8	Q9BSR8	YIPF4_HUMAN	YIPF4	Protein YIPF4	1	LNLGGDFIKESTATTFLR	LNLGGDFIK(UniMod:121)ESTATTFLR	2	LNLGGDFIK(UniMod:121)ESTATTFLR2	9291.72
Q9BSR8	Q9BSR8	YIPF4_HUMAN	YIPF4	Protein YIPF4	1	LNLGGDFIKESTATTFLR	LNLGGDFIK(UniMod:121)ESTATTFLR	3	LNLGGDFIK(UniMod:121)ESTATTFLR3	1.09902e+06
P47897	P47897	SYQ_HUMAN	QARS1	Glutamine--tRNA ligase	1	LNLHYAVVSKR	LNLHYAVVSK(UniMod:121)R	3	LNLHYAVVSK(UniMod:121)R3	53151.8
P98198	P98198	AT8B2_HUMAN	ATP8B2	Phospholipid-transporting ATPase ID	1	LNLKPDLSDTVR	LNLK(UniMod:121)PDLSDTVR	3	LNLK(UniMod:121)PDLSDTVR3	231655
P53671	P53671	LIMK2_HUMAN	LIMK2	LIM domain kinase 2	1	LNLLTEYIEGGTLKDFLR	LNLLTEYIEGGTLK(UniMod:121)DFLR	3	LNLLTEYIEGGTLK(UniMod:121)DFLR3	164895
P07814	P07814	SYEP_HUMAN	EPRS1	Bifunctional glutamate/proline--tRNA ligase	1	LNLNNTVLSKR	LNLNNTVLSK(UniMod:121)R	3	LNLNNTVLSK(UniMod:121)R3	193493
P34932	P34932	HSP74_HUMAN	HSPA4	Heat shock 70 kDa protein 4	1	LNLQNKQSLTMDPVVK	LNLQNK(UniMod:121)QSLTMDPVVK	3	LNLQNK(UniMod:121)QSLTMDPVVK3	9910.74
P17031	P17031	ZNF26_HUMAN	ZNF26	Zinc finger protein 26	1	LNLSKTHDSSR	LNLSK(UniMod:121)THDSSR	3	LNLSK(UniMod:121)THDSSR3	20122.2
P51530	P51530	DNA2_HUMAN	DNA2	DNA replication ATP-dependent helicase/nuclease DNA2	1	LNLSQDEIKQEVEDYLPSFCK	LNLSQDEIK(UniMod:121)QEVEDYLPSFC(UniMod:4)K	3	LNLSQDEIK(UniMod:121)QEVEDYLPSFC(UniMod:4)K3	345486
Q9H9A6	Q9H9A6	LRC40_HUMAN	LRRC40	Leucine-rich repeat-containing protein 40	1	LNLSSNELKSLPAEINR	LNLSSNELK(UniMod:121)SLPAEINR	3	LNLSSNELK(UniMod:121)SLPAEINR3	137687
O15519	O15519	CFLAR_HUMAN	CFLAR	CASP8 and FADD-like apoptosis regulator	1	LNLVAPDQLDLLEKCLK	LNLVAPDQLDLLEK(UniMod:121)C(UniMod:4)LK	3	LNLVAPDQLDLLEK(UniMod:121)C(UniMod:4)LK3	20671.1
P49720	P49720	PSB3_HUMAN	PSMB3	Proteasome subunit beta type-3	1	LNLYELKEGR	LNLYELK(UniMod:121)EGR	2	LNLYELK(UniMod:121)EGR2	497675
P49720	P49720	PSB3_HUMAN	PSMB3	Proteasome subunit beta type-3	1	LNLYELKEGR	LNLYELK(UniMod:121)EGR	3	LNLYELK(UniMod:121)EGR3	2.13911e+06
Q9H0D6	Q9H0D6	XRN2_HUMAN	XRN2	5'-3' exoribonuclease 2	1	LNNDPGWKNLTVILSDASAPGEGEHK	LNNDPGWK(UniMod:121)NLTVILSDASAPGEGEHK	4	LNNDPGWK(UniMod:121)NLTVILSDASAPGEGEHK4	7452.29
Q9H6S0	Q9H6S0	YTDC2_HUMAN	YTHDC2	3'-5' RNA helicase YTHDC2	1	LNNGIPQIPVKR	LNNGIPQIPVK(UniMod:121)R	3	LNNGIPQIPVK(UniMod:121)R3	250182
Q5TFE4	Q5TFE4	NT5D1_HUMAN	NT5DC1	5'-nucleotidase domain-containing protein 1	1	LNNGQKTFDFWK	LNNGQK(UniMod:121)TFDFWK	3	LNNGQK(UniMod:121)TFDFWK3	3415.07
Q14181	Q14181	DPOA2_HUMAN	POLA2	DNA polymerase alpha subunit B	1	LNNKSVILEGDR	LNNK(UniMod:121)SVILEGDR	3	LNNK(UniMod:121)SVILEGDR3	66393
P62851	P62851	RS25_HUMAN	RPS25	40S ribosomal protein S25	1	LNNLVLFDKATYDK	LNNLVLFDK(UniMod:121)ATYDK	3	LNNLVLFDK(UniMod:121)ATYDK3	112324
O00764	O00764	PDXK_HUMAN	PDXK	Pyridoxal kinase	1	LNNMNKYDYVLTGYTR	LNNMNK(UniMod:121)YDYVLTGYTR	3	LNNMNK(UniMod:121)YDYVLTGYTR3	488408
Q9ULF5	Q9ULF5	S39AA_HUMAN	SLC39A10	Zinc transporter ZIP10	1	LNNTPDSDWLQLKPLAGTDDSVVSEDR	LNNTPDSDWLQLK(UniMod:121)PLAGTDDSVVSEDR	3	LNNTPDSDWLQLK(UniMod:121)PLAGTDDSVVSEDR3	70934
Q14674	Q14674	ESPL1_HUMAN	ESPL1	Separin	1	LNNTSQKGLEGR	LNNTSQK(UniMod:121)GLEGR	3	LNNTSQK(UniMod:121)GLEGR3	17442.9
Q9HB90;Q9NQL2	Q9NQL2;Q9HB90	RRAGC_HUMAN;RRAGD_HUMAN	RRAGC;RRAGD	Ras-related GTP-binding protein C	0	LNNTTVLYLKEVTK	LNNTTVLYLK(UniMod:121)EVTK	3	LNNTTVLYLK(UniMod:121)EVTK3	23521.3
O94776	O94776	MTA2_HUMAN	MTA2	Metastasis-associated protein MTA2	1	LNPADAPNPVVFVATKDTR	LNPADAPNPVVFVATK(UniMod:121)DTR	3	LNPADAPNPVVFVATK(UniMod:121)DTR3	86363.2
Q6P2P2	Q6P2P2	ANM9_HUMAN	PRMT9	Protein arginine N-methyltransferase 9	1	LNPDFSDAKENFYR	LNPDFSDAK(UniMod:121)ENFYR	3	LNPDFSDAK(UniMod:121)ENFYR3	238585
P53396	P53396	ACLY_HUMAN	ACLY	ATP-citrate synthase	1	LNPEDIKK	LNPEDIK(UniMod:121)K	2	LNPEDIK(UniMod:121)K2	299224
Q92797	Q92797	SYMPK_HUMAN	SYMPK	Symplekin	1	LNPIVVKEVFNR	LNPIVVK(UniMod:121)EVFNR	3	LNPIVVK(UniMod:121)EVFNR3	13105.2
P34897	P34897	GLYM_HUMAN	SHMT2	Serine hydroxymethyltransferase, mitochondrial	1	LNPKTGLIDYNQLALTAR	LNPK(UniMod:121)TGLIDYNQLALTAR	3	LNPK(UniMod:121)TGLIDYNQLALTAR3	202091
O15550	O14607;O15550	KDM6A_HUMAN	KDM6A	Lysine-specific demethylase 6A	0	LNPPTPSIYLENKR	LNPPTPSIYLENK(UniMod:121)R	3	LNPPTPSIYLENK(UniMod:121)R3	86153.4
Q9HB07	Q9HB07	MYG1_HUMAN	MYG1	MYG1 exonuclease	1	LNPTWNHPDQDTEAGFKR	LNPTWNHPDQDTEAGFK(UniMod:121)R	4	LNPTWNHPDQDTEAGFK(UniMod:121)R4	28380.6
Q9P209	Q9P209	CEP72_HUMAN	CEP72	Centrosomal protein of 72 kDa	1	LNPVVKVEPDYR	LNPVVK(UniMod:121)VEPDYR	3	LNPVVK(UniMod:121)VEPDYR3	198098
P36578	P36578	RL4_HUMAN	RPL4	60S ribosomal protein L4	1	LNPYAKTMR	LNPYAK(UniMod:121)TMR	2	LNPYAK(UniMod:121)TMR2	136658
P36578	P36578	RL4_HUMAN	RPL4	60S ribosomal protein L4	1	LNPYAKTMR	LNPYAK(UniMod:121)TMR	3	LNPYAK(UniMod:121)TMR3	227582
Q6XUX3	Q6XUX3	DUSTY_HUMAN	DSTYK	Dual serine/threonine and tyrosine protein kinase	1	LNQAVANKLISSVDYLR	LNQAVANK(UniMod:121)LISSVDYLR	3	LNQAVANK(UniMod:121)LISSVDYLR3	77866.5
Q9UPZ3	Q9UPZ3	HPS5_HUMAN	HPS5	Hermansky-Pudlak syndrome 5 protein	1	LNQDVLLVNESKK	LNQDVLLVNESK(UniMod:121)K	3	LNQDVLLVNESK(UniMod:121)K3	37829.5
Q8TAG9	Q8TAG9	EXOC6_HUMAN	EXOC6	Exocyst complex component 6	1	LNQKIDEFVQLADYDWTMSEPDGR	LNQK(UniMod:121)IDEFVQLADYDWTMSEPDGR	3	LNQK(UniMod:121)IDEFVQLADYDWTMSEPDGR3	64236.2
Q9UJX4	Q9UJX4	APC5_HUMAN	ANAPC5	Anaphase-promoting complex subunit 5	1	LNQLLLPLLQGPDITLSKLYK	LNQLLLPLLQGPDITLSK(UniMod:121)LYK	3	LNQLLLPLLQGPDITLSK(UniMod:121)LYK3	253456
Q9UJX2	Q9UJX2	CDC23_HUMAN	CDC23	Cell division cycle protein 23 homolog	1	LNQLVEAKK	LNQLVEAK(UniMod:121)K	2	LNQLVEAK(UniMod:121)K2	64148.6
Q9UJX2	Q9UJX2	CDC23_HUMAN	CDC23	Cell division cycle protein 23 homolog	1	LNQLVEAKK	LNQLVEAK(UniMod:121)K	3	LNQLVEAK(UniMod:121)K3	141167
Q9BTE0	Q9BTE0	NAT9_HUMAN	NAT9	N-acetyltransferase 9	1	LNQNTLLLGKK	LNQNTLLLGK(UniMod:121)K	3	LNQNTLLLGK(UniMod:121)K3	136673
Q06546	Q06546	GABPA_HUMAN	GABPA	GA-binding protein alpha chain	1	LNQPELVAQKWGQR	LNQPELVAQK(UniMod:121)WGQR	3	LNQPELVAQK(UniMod:121)WGQR3	299464
O94832	O94832	MYO1D_HUMAN	MYO1D	Unconventional myosin-Id	1	LNQPQPDFTKNR	LNQPQPDFTK(UniMod:121)NR	3	LNQPQPDFTK(UniMod:121)NR3	17808.2
P42566	P42566	EPS15_HUMAN	EPS15	Epidermal growth factor receptor substrate 15	1	LNQQEQEDLELAIALSKSEISEA	LNQQEQEDLELAIALSK(UniMod:121)SEISEA	3	LNQQEQEDLELAIALSK(UniMod:121)SEISEA3	118394
Q9C037	Q9C037	TRIM4_HUMAN	TRIM4	E3 ubiquitin-protein ligase TRIM4	1	LNQTIASLKK	LNQTIASLK(UniMod:121)K	2	LNQTIASLK(UniMod:121)K2	61619.9
Q9C037	Q9C037	TRIM4_HUMAN	TRIM4	E3 ubiquitin-protein ligase TRIM4	1	LNQTIASLKK	LNQTIASLK(UniMod:121)K	3	LNQTIASLK(UniMod:121)K3	317778
Q08211	Q08211	DHX9_HUMAN	DHX9	ATP-dependent RNA helicase A	1	LNQYFQKEK	LNQYFQK(UniMod:121)EK	2	LNQYFQK(UniMod:121)EK2	8479.16
Q08211	Q08211	DHX9_HUMAN	DHX9	ATP-dependent RNA helicase A	1	LNQYFQKEK	LNQYFQK(UniMod:121)EK	3	LNQYFQK(UniMod:121)EK3	52802
Q99570	Q99570	PI3R4_HUMAN	PIK3R4	Phosphoinositide 3-kinase regulatory subunit 4	1	LNSAQNCLPFQKASEK	LNSAQNC(UniMod:4)LPFQK(UniMod:121)ASEK	3	LNSAQNC(UniMod:4)LPFQK(UniMod:121)ASEK3	73124.9
Q13867	Q13867	BLMH_HUMAN	BLMH	Bleomycin hydrolase	1	LNSDPQFVLAQNVGTTHDLLDICLKR	LNSDPQFVLAQNVGTTHDLLDIC(UniMod:4)LK(UniMod:121)R	4	LNSDPQFVLAQNVGTTHDLLDIC(UniMod:4)LK(UniMod:121)R4	127067
Q8ND04	Q8ND04	SMG8_HUMAN	SMG8	Protein SMG8	1	LNSEKFSLVNTVCDR	LNSEK(UniMod:121)FSLVNTVC(UniMod:4)DR	3	LNSEK(UniMod:121)FSLVNTVC(UniMod:4)DR3	56104.6
Q8IWF2	Q8IWF2	FXRD2_HUMAN	FOXRED2	FAD-dependent oxidoreductase domain-containing protein 2	1	LNSGNAFGKK	LNSGNAFGK(UniMod:121)K	2	LNSGNAFGK(UniMod:121)K2	43332.5
Q8IWF2	Q8IWF2	FXRD2_HUMAN	FOXRED2	FAD-dependent oxidoreductase domain-containing protein 2	1	LNSGNAFGKK	LNSGNAFGK(UniMod:121)K	3	LNSGNAFGK(UniMod:121)K3	16343
Q15392	Q15392	DHC24_HUMAN	DHCR24	Delta(24)-sterol reductase	1	LNSIGNYYKPWFFK	LNSIGNYYK(UniMod:121)PWFFK	3	LNSIGNYYK(UniMod:121)PWFFK3	221991
P61221	P61221	ABCE1_HUMAN	ABCE1	ATP-binding cassette sub-family E member 1	1	LNSIKDVEQK	LNSIK(UniMod:121)DVEQK	2	LNSIK(UniMod:121)DVEQK2	29627.8
P61221	P61221	ABCE1_HUMAN	ABCE1	ATP-binding cassette sub-family E member 1	1	LNSIKDVEQK	LNSIK(UniMod:121)DVEQK	3	LNSIK(UniMod:121)DVEQK3	84099.3
Q9Y295	Q9Y295	DRG1_HUMAN	DRG1	Developmentally-regulated GTP-binding protein 1	1	LNSKPPNIGFK	LNSK(UniMod:121)PPNIGFK	2	LNSK(UniMod:121)PPNIGFK2	58783.6
Q9Y295	Q9Y295	DRG1_HUMAN	DRG1	Developmentally-regulated GTP-binding protein 1	1	LNSKPPNIGFK	LNSK(UniMod:121)PPNIGFK	3	LNSK(UniMod:121)PPNIGFK3	511566
Q9NXF1	Q9NXF1	TEX10_HUMAN	TEX10	Testis-expressed protein 10	1	LNSKQLNR	LNSK(UniMod:121)QLNR	2	LNSK(UniMod:121)QLNR2	14674.4
P50990	P50990	TCPQ_HUMAN	CCT8	T-complex protein 1 subunit theta	1	LNSKWDLR	LNSK(UniMod:121)WDLR	3	LNSK(UniMod:121)WDLR3	97630.9
P60842	P60842	IF4A1_HUMAN	EIF4A1	Eukaryotic initiation factor 4A-I	1	LNSNTQVVLLSATMPSDVLEVTKK	LNSNTQVVLLSATMPSDVLEVTK(UniMod:121)K	3	LNSNTQVVLLSATMPSDVLEVTK(UniMod:121)K3	607717
Q9NU22	Q9NU22	MDN1_HUMAN	MDN1	Midasin	1	LNSVLEVEKSLVLAEK	LNSVLEVEK(UniMod:121)SLVLAEK	3	LNSVLEVEK(UniMod:121)SLVLAEK3	121215
O75694	O75694	NU155_HUMAN	NUP155	Nuclear pore complex protein Nup155	1	LNSYKCITDTLQELVNQSK	LNSYK(UniMod:121)C(UniMod:4)ITDTLQELVNQSK	3	LNSYK(UniMod:121)C(UniMod:4)ITDTLQELVNQSK3	239483
Q7L7V1	Q7L7V1	DHX32_HUMAN	DHX32	Putative pre-mRNA-splicing factor ATP-dependent RNA helicase DHX32	1	LNSYYGNVPVIEVKNK	LNSYYGNVPVIEVK(UniMod:121)NK	3	LNSYYGNVPVIEVK(UniMod:121)NK3	80961
Q93009	Q93009	UBP7_HUMAN	USP7	Ubiquitin carboxyl-terminal hydrolase 7	1	LNTDPMLLQFFKSQGYR	LNTDPMLLQFFK(UniMod:121)SQGYR	3	LNTDPMLLQFFK(UniMod:121)SQGYR3	51708
Q9Y6N6	Q9Y6N6	LAMC3_HUMAN	LAMC3	Laminin subunit gamma-3	1	LNTFGDDIFKDPK	LNTFGDDIFK(UniMod:121)DPK	3	LNTFGDDIFK(UniMod:121)DPK3	23218.2
P32780	P32780	TF2H1_HUMAN	GTF2H1	General transcription factor IIH subunit 1	1	LNTGSKDLFAECAK	LNTGSK(UniMod:121)DLFAEC(UniMod:4)AK	3	LNTGSK(UniMod:121)DLFAEC(UniMod:4)AK3	39726.8
Q6NZ67;Q6P582	Q6NZ67;Q6P582	MZT2A_HUMAN;MZT2B_HUMAN	MZT2A;MZT2B	Mitotic-spindle organizing protein 2B	0	LNVAPLAVFQMLKSMCAGQR	LNVAPLAVFQMLK(UniMod:121)SMC(UniMod:4)AGQR	3	LNVAPLAVFQMLK(UniMod:121)SMC(UniMod:4)AGQR3	29952.7
P60891	P60891	PRPS1_HUMAN	PRPS1	Ribose-phosphate pyrophosphokinase 1	1	LNVDFALIHKER	LNVDFALIHK(UniMod:121)ER	3	LNVDFALIHK(UniMod:121)ER3	134216
P60891	P60891	PRPS1_HUMAN	PRPS1	Ribose-phosphate pyrophosphokinase 1	1	LNVDFALIHKER	LNVDFALIHK(UniMod:121)ER	4	LNVDFALIHK(UniMod:121)ER4	184569
Q92562	Q92562	FIG4_HUMAN	FIG4	Polyphosphoinositide phosphatase	1	LNVIAESVVKK	LNVIAESVVK(UniMod:121)K	3	LNVIAESVVK(UniMod:121)K3	25767.7
O75886	O75886	STAM2_HUMAN	STAM2	Signal transducing adapter molecule 2	1	LNVIDDDVEEIKK	LNVIDDDVEEIK(UniMod:121)K	3	LNVIDDDVEEIK(UniMod:121)K3	239930
A6NHR9	A6NHR9	SMHD1_HUMAN	SMCHD1	Structural maintenance of chromosomes flexible hinge domain-containing protein 1	1	LNVKYDK	LNVK(UniMod:121)YDK	2	LNVK(UniMod:121)YDK2	22529.1
Q9Y4F3	Q9Y4F3	MARF1_HUMAN	MARF1	Meiosis regulator and mRNA stability factor 1	1	LNVSDLYKLTDTVAIR	LNVSDLYK(UniMod:121)LTDTVAIR	3	LNVSDLYK(UniMod:121)LTDTVAIR3	41743.4
Q9H9A6	Q9H9A6	LRC40_HUMAN	LRRC40	Leucine-rich repeat-containing protein 40	1	LNVSHNKLK	LNVSHNK(UniMod:121)LK	3	LNVSHNK(UniMod:121)LK3	26964.5
P54368	P54368	OAZ1_HUMAN	OAZ1	Ornithine decarboxylase antizyme 1	1	LNVTEELTSNDKTR	LNVTEELTSNDK(UniMod:121)TR	3	LNVTEELTSNDK(UniMod:121)TR3	9627.81
P06733	P06733	ENOA_HUMAN	ENO1	Alpha-enolase	1	LNVTEQEKIDK	LNVTEQEK(UniMod:121)IDK	3	LNVTEQEK(UniMod:121)IDK3	21933.1
P17181	P17181	INAR1_HUMAN	IFNAR1	Interferon alpha/beta receptor 1	1	LNVYEEIKLR	LNVYEEIK(UniMod:121)LR	3	LNVYEEIK(UniMod:121)LR3	55033.9
O95433	O95433	AHSA1_HUMAN	AHSA1	Activator of 90 kDa heat shock protein ATPase homolog 1	1	LNWTGTSKSGVQYK	LNWTGTSK(UniMod:121)SGVQYK	3	LNWTGTSK(UniMod:121)SGVQYK3	17141.5
Q5VTE6	Q5VTE6	ANGE2_HUMAN	ANGEL2	Protein angel homolog 2	1	LNYEGLPIGKVSGQEQSSR	LNYEGLPIGK(UniMod:121)VSGQEQSSR	3	LNYEGLPIGK(UniMod:121)VSGQEQSSR3	314172
P41229	P41229;Q9BY66	KDM5C_HUMAN	KDM5C	Lysine-specific demethylase 5C	0	LNYLDQIAKFWEIQGSSLK	LNYLDQIAK(UniMod:121)FWEIQGSSLK	3	LNYLDQIAK(UniMod:121)FWEIQGSSLK3	81735.9
P41229	P41229	KDM5C_HUMAN	KDM5C	Lysine-specific demethylase 5C	1	LNYPPGKNIGSLLR	LNYPPGK(UniMod:121)NIGSLLR	3	LNYPPGK(UniMod:121)NIGSLLR3	184293
Q96CW1	Q96CW1	AP2M1_HUMAN	AP2M1	AP-2 complex subunit mu	1	LNYSDHDVIKWVR	LNYSDHDVIK(UniMod:121)WVR	4	LNYSDHDVIK(UniMod:121)WVR4	46217.7
Q7L014	Q7L014	DDX46_HUMAN	DDX46	Probable ATP-dependent RNA helicase DDX46	1	LNYVPLEKQEEER	LNYVPLEK(UniMod:121)QEEER	3	LNYVPLEK(UniMod:121)QEEER3	11828.7
P62829	P62829	RL23_HUMAN	RPL23	60S ribosomal protein L23	1	LPAAGVGDMVMATVKK	LPAAGVGDMVMATVK(UniMod:121)K	3	LPAAGVGDMVMATVK(UniMod:121)K3	177593
Q969Q6	Q969Q6	P2R3C_HUMAN	PPP2R3C	Serine/threonine-protein phosphatase 2A regulatory subunit B'' subunit gamma	1	LPAEDEVLLQKLR	LPAEDEVLLQK(UniMod:121)LR	3	LPAEDEVLLQK(UniMod:121)LR3	318741
Q14318	Q14318	FKBP8_HUMAN	FKBP8	Peptidyl-prolyl cis-trans isomerase FKBP8	1	LPAKCPGK	LPAK(UniMod:121)C(UniMod:4)PGK	2	LPAK(UniMod:121)C(UniMod:4)PGK2	21331
P48556	P48556	PSMD8_HUMAN	PSMD8	26S proteasome non-ATPase regulatory subunit 8	1	LPAKDIQTNVYIK	LPAK(UniMod:121)DIQTNVYIK	3	LPAK(UniMod:121)DIQTNVYIK3	235048
O15067	O15067	PUR4_HUMAN	PFAS	Phosphoribosylformylglycinamidine synthase	1	LPAVASKR	LPAVASK(UniMod:121)R	2	LPAVASK(UniMod:121)R2	344914
O15067	O15067	PUR4_HUMAN	PFAS	Phosphoribosylformylglycinamidine synthase	1	LPAVASKR	LPAVASK(UniMod:121)R	3	LPAVASK(UniMod:121)R3	121451
P18754	P18754	RCC1_HUMAN	RCC1	Regulator of chromosome condensation	1	LPAVSSVACGASVGYAVTKDGR	LPAVSSVAC(UniMod:4)GASVGYAVTK(UniMod:121)DGR	3	LPAVSSVAC(UniMod:4)GASVGYAVTK(UniMod:121)DGR3	463868
P09001	P09001	RM03_HUMAN	MRPL3	39S ribosomal protein L3, mitochondrial	1	LPAYKDLGK	LPAYK(UniMod:121)DLGK	2	LPAYK(UniMod:121)DLGK2	260833
P09001	P09001	RM03_HUMAN	MRPL3	39S ribosomal protein L3, mitochondrial	1	LPAYKDLGK	LPAYK(UniMod:121)DLGK	3	LPAYK(UniMod:121)DLGK3	95419.5
Q9Y324	Q9Y324	FCF1_HUMAN	FCF1	rRNA-processing protein FCF1 homolog	1	LPCTHKGTYADDCLVQR	LPC(UniMod:4)THK(UniMod:121)GTYADDC(UniMod:4)LVQR	4	LPC(UniMod:4)THK(UniMod:121)GTYADDC(UniMod:4)LVQR4	157993
O75390	O75390	CISY_HUMAN	CS	Citrate synthase, mitochondrial	1	LPCVAAKIYR	LPC(UniMod:4)VAAK(UniMod:121)IYR	3	LPC(UniMod:4)VAAK(UniMod:121)IYR3	76728.3
Q9Y4A5	Q9Y4A5	TRRAP_HUMAN	TRRAP	Transformation/transcription domain-associated protein	1	LPCYKSLPSLVPLR	LPC(UniMod:4)YK(UniMod:121)SLPSLVPLR	3	LPC(UniMod:4)YK(UniMod:121)SLPSLVPLR3	222596
Q15154	Q15154	PCM1_HUMAN	PCM1	Pericentriolar material 1 protein	1	LPDEKVELFSK	LPDEK(UniMod:121)VELFSK	2	LPDEK(UniMod:121)VELFSK2	77992.9
Q15154	Q15154	PCM1_HUMAN	PCM1	Pericentriolar material 1 protein	1	LPDEKVELFSK	LPDEK(UniMod:121)VELFSK	3	LPDEK(UniMod:121)VELFSK3	508942
Q15388	Q15388	TOM20_HUMAN	TOMM20	Mitochondrial import receptor subunit TOM20 homolog	1	LPDLKDAEAVQK	LPDLK(UniMod:121)DAEAVQK	2	LPDLK(UniMod:121)DAEAVQK2	107541
Q15388	Q15388	TOM20_HUMAN	TOMM20	Mitochondrial import receptor subunit TOM20 homolog	1	LPDLKDAEAVQK	LPDLK(UniMod:121)DAEAVQK	3	LPDLK(UniMod:121)DAEAVQK3	891239
P27105	P27105	STOM_HUMAN	STOM	Stomatin	1	LPDSFKDSPSK	LPDSFK(UniMod:121)DSPSK	3	LPDSFK(UniMod:121)DSPSK3	111990
Q6ZVD8	Q6ZVD8	PHLP2_HUMAN	PHLPP2	PH domain leucine-rich repeat-containing protein phosphatase 2	1	LPDTLFSKALNLR	LPDTLFSK(UniMod:121)ALNLR	3	LPDTLFSK(UniMod:121)ALNLR3	32666
Q00536	Q00536	CDK16_HUMAN	CDK16	Cyclin-dependent kinase 16	1	LPDTTSIFALKEIQLQK	LPDTTSIFALK(UniMod:121)EIQLQK	3	LPDTTSIFALK(UniMod:121)EIQLQK3	36717.1
O00232	O00232	PSD12_HUMAN	PSMD12	26S proteasome non-ATPase regulatory subunit 12	1	LPECAKLAK	LPEC(UniMod:4)AK(UniMod:121)LAK	2	LPEC(UniMod:4)AK(UniMod:121)LAK2	74002.9
O00232	O00232	PSD12_HUMAN	PSMD12	26S proteasome non-ATPase regulatory subunit 12	1	LPECAKLAK	LPEC(UniMod:4)AK(UniMod:121)LAK	3	LPEC(UniMod:4)AK(UniMod:121)LAK3	81896.7
O95149	O95149	SPN1_HUMAN	SNUPN	Snurportin-1	1	LPEEEGLGEKTK	LPEEEGLGEK(UniMod:121)TK	3	LPEEEGLGEK(UniMod:121)TK3	299487
Q9C0E8	Q9C0E8	LNP_HUMAN	LNPK	Endoplasmic reticulum junction formation protein lunapark	1	LPEFSFEKR	LPEFSFEK(UniMod:121)R	3	LPEFSFEK(UniMod:121)R3	28825.7
P63241	P63241;Q6IS14	IF5A1_HUMAN	EIF5A	Eukaryotic translation initiation factor 5A-1	0	LPEGDLGKEIEQK	LPEGDLGK(UniMod:121)EIEQK	2	LPEGDLGK(UniMod:121)EIEQK2	2189.32
P63241	P63241;Q6IS14	IF5A1_HUMAN	EIF5A	Eukaryotic translation initiation factor 5A-1	0	LPEGDLGKEIEQK	LPEGDLGK(UniMod:121)EIEQK	3	LPEGDLGK(UniMod:121)EIEQK3	259000
Q9Y5S2	Q9Y5S2	MRCKB_HUMAN	CDC42BPB	Serine/threonine-protein kinase MRCK beta	1	LPETKGCQLMATATLK	LPETK(UniMod:121)GC(UniMod:4)QLMATATLK	3	LPETK(UniMod:121)GC(UniMod:4)QLMATATLK3	11893.2
Q9BXW9	Q9BXW9	FACD2_HUMAN	FANCD2	Fanconi anemia group D2 protein	1	LPEYFFENKNSDEINIPR	LPEYFFENK(UniMod:121)NSDEINIPR	3	LPEYFFENK(UniMod:121)NSDEINIPR3	176235
O75569	O75569	PRKRA_HUMAN	PRKRA	Interferon-inducible double-stranded RNA-dependent protein kinase activator A	1	LPEYTLSQEGGPAHKR	LPEYTLSQEGGPAHK(UniMod:121)R	4	LPEYTLSQEGGPAHK(UniMod:121)R4	4791.96
Q9Y4P8	Q9Y4P8	WIPI2_HUMAN	WIPI2	WD repeat domain phosphoinositide-interacting protein 2	1	LPFCGHKNICSLATIQK	LPFC(UniMod:4)GHK(UniMod:121)NIC(UniMod:4)SLATIQK	3	LPFC(UniMod:4)GHK(UniMod:121)NIC(UniMod:4)SLATIQK3	3460.32
Q9Y4P8	Q9Y4P8	WIPI2_HUMAN	WIPI2	WD repeat domain phosphoinositide-interacting protein 2	1	LPFCGHKNICSLATIQK	LPFC(UniMod:4)GHK(UniMod:121)NIC(UniMod:4)SLATIQK	4	LPFC(UniMod:4)GHK(UniMod:121)NIC(UniMod:4)SLATIQK4	96887.7
Q9NRK6	Q9NRK6	ABCBA_HUMAN	ABCB10	ATP-binding cassette sub-family B member 10, mitochondrial	1	LPFNEGVILNEKSFQGALEFK	LPFNEGVILNEK(UniMod:121)SFQGALEFK	3	LPFNEGVILNEK(UniMod:121)SFQGALEFK3	81383.4
Q9H869	Q9H869;Q3T8J9	YYAP1_HUMAN	YY1AP1	YY1-associated protein 1	0	LPFWLKASLPSIQEELR	LPFWLK(UniMod:121)ASLPSIQEELR	3	LPFWLK(UniMod:121)ASLPSIQEELR3	163866
Q5SY16	Q5SY16	NOL9_HUMAN	NOL9	Polynucleotide 5'-hydroxyl-kinase NOL9	1	LPGASEKIGAR	LPGASEK(UniMod:121)IGAR	3	LPGASEK(UniMod:121)IGAR3	205997
Q9NYV6	Q9NYV6	RRN3_HUMAN	RRN3	RNA polymerase I-specific transcription initiation factor RRN3	1	LPGDAAASSSAVKK	LPGDAAASSSAVK(UniMod:121)K	3	LPGDAAASSSAVK(UniMod:121)K3	41907.2
O75821	O75821	EIF3G_HUMAN	EIF3G	Eukaryotic translation initiation factor 3 subunit G	1	LPGELEPVQATQNKTGK	LPGELEPVQATQNK(UniMod:121)TGK	3	LPGELEPVQATQNK(UniMod:121)TGK3	2614.06
O43809	O43809	CPSF5_HUMAN	NUDT21	Cleavage and polyadenylation specificity factor subunit 5	1	LPGGELNPGEDEVEGLKR	LPGGELNPGEDEVEGLK(UniMod:121)R	3	LPGGELNPGEDEVEGLK(UniMod:121)R3	370169
O95197	O95197	RTN3_HUMAN	RTN3	Reticulon-3	1	LPGIAKK	LPGIAK(UniMod:121)K	2	LPGIAK(UniMod:121)K2	91607.1
Q9P2P1	Q9P2P1	NYNRI_HUMAN	NYNRIN	Protein NYNRIN	1	LPGQNPLPLNLEWKQK	LPGQNPLPLNLEWK(UniMod:121)QK	3	LPGQNPLPLNLEWK(UniMod:121)QK3	66972.4
Q8IVM0	Q8IVM0	CCD50_HUMAN	CCDC50	Coiled-coil domain-containing protein 50	1	LPGVKEVCR	LPGVK(UniMod:121)EVC(UniMod:4)R	2	LPGVK(UniMod:121)EVC(UniMod:4)R2	63383.4
Q8IVM0	Q8IVM0	CCD50_HUMAN	CCDC50	Coiled-coil domain-containing protein 50	1	LPGVKEVCR	LPGVK(UniMod:121)EVC(UniMod:4)R	3	LPGVK(UniMod:121)EVC(UniMod:4)R3	138749
P53804	P53804	TTC3_HUMAN	TTC3	E3 ubiquitin-protein ligase TTC3	1	LPGVLTWPTSNVIIEESQPQKIK	LPGVLTWPTSNVIIEESQPQK(UniMod:121)IK	3	LPGVLTWPTSNVIIEESQPQK(UniMod:121)IK3	79545.9
Q9NR09	Q9NR09	BIRC6_HUMAN	BIRC6	Baculoviral IAP repeat-containing protein 6	1	LPGYAEVLLKER	LPGYAEVLLK(UniMod:121)ER	3	LPGYAEVLLK(UniMod:121)ER3	234405
Q9BTX1	Q9BTX1	NDC1_HUMAN	NDC1	Nucleoporin NDC1	1	LPHASSKPPR	LPHASSK(UniMod:121)PPR	2	LPHASSK(UniMod:121)PPR2	11637
Q9Y617	Q9Y617	SERC_HUMAN	PSAT1	Phosphoserine aminotransferase	1	LPHSVLLEIQKELLDYK	LPHSVLLEIQK(UniMod:121)ELLDYK	4	LPHSVLLEIQK(UniMod:121)ELLDYK4	114152
Q9Y3S2	Q9Y3S2	ZN330_HUMAN	ZNF330	Zinc finger protein 330	1	LPICAQCGKTK	LPIC(UniMod:4)AQC(UniMod:4)GK(UniMod:121)TK	2	LPIC(UniMod:4)AQC(UniMod:4)GK(UniMod:121)TK2	13231.4
Q9Y3S2	Q9Y3S2	ZN330_HUMAN	ZNF330	Zinc finger protein 330	1	LPICAQCGKTK	LPIC(UniMod:4)AQC(UniMod:4)GK(UniMod:121)TK	3	LPIC(UniMod:4)AQC(UniMod:4)GK(UniMod:121)TK3	72437.9
Q8N1I0	Q8N1I0	DOCK4_HUMAN	DOCK4	Dedicator of cytokinesis protein 4	1	LPIPVDKFR	LPIPVDK(UniMod:121)FR	3	LPIPVDK(UniMod:121)FR3	13004.8
P52948	P52948	NUP98_HUMAN	NUP98	Nuclear pore complex protein Nup98-Nup96	1	LPISASHSSKTR	LPISASHSSK(UniMod:121)TR	3	LPISASHSSK(UniMod:121)TR3	69770.2
Q9BS40	Q9BS40	LXN_HUMAN	LXN	Latexin	1	LPKEVQLE	LPK(UniMod:121)EVQLE	2	LPK(UniMod:121)EVQLE2	13088.8
Q6NSI4	Q6NSI4	RADX_HUMAN	RADX	RPA-related protein RADX	1	LPKLNHR	LPK(UniMod:121)LNHR	2	LPK(UniMod:121)LNHR2	43852.6
Q6NSI4	Q6NSI4	RADX_HUMAN	RADX	RPA-related protein RADX	1	LPKLNHR	LPK(UniMod:121)LNHR	3	LPK(UniMod:121)LNHR3	57144.3
Q8IWA0	Q8IWA0	WDR75_HUMAN	WDR75	WD repeat-containing protein 75	1	LPKSSSQEVEAK	LPK(UniMod:121)SSSQEVEAK	3	LPK(UniMod:121)SSSQEVEAK3	15550.7
Q05086	Q05086	UBE3A_HUMAN	UBE3A	Ubiquitin-protein ligase E3A	1	LPLAAQGKLIR	LPLAAQGK(UniMod:121)LIR	2	LPLAAQGK(UniMod:121)LIR2	4768.76
Q05086	Q05086	UBE3A_HUMAN	UBE3A	Ubiquitin-protein ligase E3A	1	LPLAAQGKLIR	LPLAAQGK(UniMod:121)LIR	3	LPLAAQGK(UniMod:121)LIR3	115746
Q2TB18	Q2TB18	ASTE1_HUMAN	ASTE1	Protein asteroid homolog 1	1	LPLGATSSKGR	LPLGATSSK(UniMod:121)GR	2	LPLGATSSK(UniMod:121)GR2	23669.8
Q2TB18	Q2TB18	ASTE1_HUMAN	ASTE1	Protein asteroid homolog 1	1	LPLGATSSKGR	LPLGATSSK(UniMod:121)GR	3	LPLGATSSK(UniMod:121)GR3	22976.5
Q9H6S0	Q9H6S0	YTDC2_HUMAN	YTHDC2	3'-5' RNA helicase YTHDC2	1	LPLGEKNTTD	LPLGEK(UniMod:121)NTTD	2	LPLGEK(UniMod:121)NTTD2	13644.7
Q86TU7	Q86TU7	SETD3_HUMAN	SETD3	Actin-histidine N-methyltransferase	1	LPLKDSFTYEDYR	LPLK(UniMod:121)DSFTYEDYR	3	LPLK(UniMod:121)DSFTYEDYR3	27660.8
O00443	O00443	P3C2A_HUMAN	PIK3C2A	Phosphatidylinositol 4-phosphate 3-kinase C2 domain-containing subunit alpha	1	LPLKPSLVAK	LPLK(UniMod:121)PSLVAK	3	LPLK(UniMod:121)PSLVAK3	5968.35
P35916	P17948;P35916	VGFR3_HUMAN	FLT4	Vascular endothelial growth factor receptor 3	0	LPLKWMAPESIFDK	LPLK(UniMod:121)WMAPESIFDK	3	LPLK(UniMod:121)WMAPESIFDK3	277237
P17858	P17858	PFKAL_HUMAN	PFKL	ATP-dependent 6-phosphofructokinase, liver type	1	LPLMECVQMTKEVQK	LPLMEC(UniMod:4)VQMTK(UniMod:121)EVQK	3	LPLMEC(UniMod:4)VQMTK(UniMod:121)EVQK3	157845
P08237	P08237	PFKAM_HUMAN	PFKM	ATP-dependent 6-phosphofructokinase, muscle type	1	LPLMECVQVTKDVTK	LPLMEC(UniMod:4)VQVTK(UniMod:121)DVTK	3	LPLMEC(UniMod:4)VQVTK(UniMod:121)DVTK3	342124
O14727	O14727	APAF_HUMAN	APAF1	Apoptotic protease-activating factor 1	1	LPLNIEEAKDR	LPLNIEEAK(UniMod:121)DR	3	LPLNIEEAK(UniMod:121)DR3	165541
Q05639	Q05639;Q5VTE0;P68104	EF1A2_HUMAN	EEF1A2	Elongation factor 1-alpha 2	0	LPLQDVYKIGGIGTVPVGR	LPLQDVYK(UniMod:121)IGGIGTVPVGR	3	LPLQDVYK(UniMod:121)IGGIGTVPVGR3	1.01494e+06
O15013	O15013	ARHGA_HUMAN	ARHGEF10	Rho guanine nucleotide exchange factor 10	1	LPLQMALTELETLAEKLNER	LPLQMALTELETLAEK(UniMod:121)LNER	3	LPLQMALTELETLAEK(UniMod:121)LNER3	34903.5
Q5R3I4	Q5R3I4	TTC38_HUMAN	TTC38	Tetratricopeptide repeat protein 38	1	LPLSTTSNEACKLFDATLTQYVK	LPLSTTSNEAC(UniMod:4)K(UniMod:121)LFDATLTQYVK	3	LPLSTTSNEAC(UniMod:4)K(UniMod:121)LFDATLTQYVK3	252314
Q12769	Q12769	NU160_HUMAN	NUP160	Nuclear pore complex protein Nup160	1	LPLTPVFEGLAFKCIK	LPLTPVFEGLAFK(UniMod:121)C(UniMod:4)IK	3	LPLTPVFEGLAFK(UniMod:121)C(UniMod:4)IK3	470369
Q8NB37	Q8NB37	GALD1_HUMAN	GATD1	Glutamine amidotransferase-like class 1 domain-containing protein 1	1	LPLVVEDFVKDSGACFSASEPDAVHVVLDR	LPLVVEDFVK(UniMod:121)DSGAC(UniMod:4)FSASEPDAVHVVLDR	4	LPLVVEDFVK(UniMod:121)DSGAC(UniMod:4)FSASEPDAVHVVLDR4	141129
O95071	O95071	UBR5_HUMAN	UBR5	E3 ubiquitin-protein ligase UBR5	1	LPNLECIQNANKGTHTSLMQR	LPNLEC(UniMod:4)IQNANK(UniMod:121)GTHTSLMQR	4	LPNLEC(UniMod:4)IQNANK(UniMod:121)GTHTSLMQR4	32668.9
P12277	P12277	KCRB_HUMAN	CKB	Creatine kinase B-type	1	LPNLGKHEK	LPNLGK(UniMod:121)HEK	2	LPNLGK(UniMod:121)HEK2	89010.1
P12277	P12277	KCRB_HUMAN	CKB	Creatine kinase B-type	1	LPNLGKHEK	LPNLGK(UniMod:121)HEK	3	LPNLGK(UniMod:121)HEK3	187240
Q92688	Q92688	AN32B_HUMAN	ANP32B	Acidic leucine-rich nuclear phosphoprotein 32 family member B	1	LPNLTHLNLSGNKLK	LPNLTHLNLSGNK(UniMod:121)LK	3	LPNLTHLNLSGNK(UniMod:121)LK3	4246.65
Q13148	Q13148	TADBP_HUMAN	TARDBP	TAR DNA-binding protein 43	1	LPNSKQSQDEPLR	LPNSK(UniMod:121)QSQDEPLR	2	LPNSK(UniMod:121)QSQDEPLR2	22934.5
Q13148	Q13148	TADBP_HUMAN	TARDBP	TAR DNA-binding protein 43	1	LPNSKQSQDEPLR	LPNSK(UniMod:121)QSQDEPLR	3	LPNSK(UniMod:121)QSQDEPLR3	630307
O94966	O94966	UBP19_HUMAN	USP19	Ubiquitin carboxyl-terminal hydrolase 19	1	LPNVLIVQLKR	LPNVLIVQLK(UniMod:121)R	3	LPNVLIVQLK(UniMod:121)R3	14845.7
Q12770	Q12770	SCAP_HUMAN	SCAP	Sterol regulatory element-binding protein cleavage-activating protein	1	LPPEACLPSAKPVGQPTR	LPPEAC(UniMod:4)LPSAK(UniMod:121)PVGQPTR	3	LPPEAC(UniMod:4)LPSAK(UniMod:121)PVGQPTR3	208947
Q9NRP7	Q9NRP7	STK36_HUMAN	STK36	Serine/threonine-protein kinase 36	1	LPPELQVLKDEQAHR	LPPELQVLK(UniMod:121)DEQAHR	4	LPPELQVLK(UniMod:121)DEQAHR4	71652.3
O75694	O75694	NU155_HUMAN	NUP155	Nuclear pore complex protein Nup155	1	LPPGFSASSTVEKPSK	LPPGFSASSTVEK(UniMod:121)PSK	3	LPPGFSASSTVEK(UniMod:121)PSK3	236508
Q9UDV6;Q9UDV7	Q6ZMS7;Q9UDV6;Q9UDV7	ZN212_HUMAN;ZN282_HUMAN	ZNF212;ZNF282	Zinc finger protein 212	0	LPPGSKGEAPK	LPPGSK(UniMod:121)GEAPK	2	LPPGSK(UniMod:121)GEAPK2	205898
Q9UDV6;Q9UDV7	Q6ZMS7;Q9UDV6;Q9UDV7	ZN212_HUMAN;ZN282_HUMAN	ZNF212;ZNF282	Zinc finger protein 212	0	LPPGSKGEAPK	LPPGSK(UniMod:121)GEAPK	3	LPPGSK(UniMod:121)GEAPK3	95240.1
Q6NUN9	Q75MW2;Q6NUN9	ZN746_HUMAN	ZNF746	Zinc finger protein 746	0	LPPGSKGESPK	LPPGSK(UniMod:121)GESPK	2	LPPGSK(UniMod:121)GESPK2	25766.4
Q5I7T1	Q5BKT4;Q5I7T1	AG10B_HUMAN	ALG10B	Putative Dol-P-Glc:Glc(2)Man(9)GlcNAc(2)-PP-Dol alpha-1,2-glucosyltransferase	0	LPPIKGPFAEFR	LPPIK(UniMod:121)GPFAEFR	3	LPPIK(UniMod:121)GPFAEFR3	89990.1
Q8NI36	Q8NI36	WDR36_HUMAN	WDR36	WD repeat-containing protein 36	1	LPPITKFAAEEAR	LPPITK(UniMod:121)FAAEEAR	3	LPPITK(UniMod:121)FAAEEAR3	546183
Q15393	Q15393	SF3B3_HUMAN	SF3B3	Splicing factor 3B subunit 3	1	LPPNTNDEVDEDPTGNKALWDR	LPPNTNDEVDEDPTGNK(UniMod:121)ALWDR	3	LPPNTNDEVDEDPTGNK(UniMod:121)ALWDR3	212854
Q96RY7	Q96RY7	IF140_HUMAN	IFT140	Intraflagellar transport protein 140 homolog	1	LPPPGEDLVQLAKAAVSGDEK	LPPPGEDLVQLAK(UniMod:121)AAVSGDEK	3	LPPPGEDLVQLAK(UniMod:121)AAVSGDEK3	618662
Q12769	Q12769	NU160_HUMAN	NUP160	Nuclear pore complex protein Nup160	1	LPPYDIPGMVSVVELKQSSVMQR	LPPYDIPGMVSVVELK(UniMod:121)QSSVMQR	3	LPPYDIPGMVSVVELK(UniMod:121)QSSVMQR3	237934
Q8IUF8	Q8IUF8	RIOX2_HUMAN	RIOX2	Ribosomal oxygenase 2	1	LPPYSAGDGAELSTPGGKLPR	LPPYSAGDGAELSTPGGK(UniMod:121)LPR	3	LPPYSAGDGAELSTPGGK(UniMod:121)LPR3	381711
O60658	O60658	PDE8A_HUMAN	PDE8A	High affinity cAMP-specific and IBMX-insensitive 3',5'-cyclic phosphodiesterase 8A	1	LPQGQKTAALPR	LPQGQK(UniMod:121)TAALPR	3	LPQGQK(UniMod:121)TAALPR3	54927
Q2TAK8	Q2TAK8	PWP3A_HUMAN	PWWP3A	PWWP domain-containing DNA repair factor 3A	1	LPQLSKGSPEEPVVGCPLGQR	LPQLSK(UniMod:121)GSPEEPVVGC(UniMod:4)PLGQR	3	LPQLSK(UniMod:121)GSPEEPVVGC(UniMod:4)PLGQR3	496606
Q13308	Q13308	PTK7_HUMAN	PTK7	Inactive tyrosine-protein kinase 7	1	LPQPEGCPSKLYR	LPQPEGC(UniMod:4)PSK(UniMod:121)LYR	3	LPQPEGC(UniMod:4)PSK(UniMod:121)LYR3	39538.1
Q9NTJ3	Q9NTJ3	SMC4_HUMAN	SMC4	Structural maintenance of chromosomes protein 4	1	LPQTEQELKEK	LPQTEQELK(UniMod:121)EK	3	LPQTEQELK(UniMod:121)EK3	30360.4
Q5T4S7	Q5T4S7	UBR4_HUMAN	UBR4	E3 ubiquitin-protein ligase UBR4	1	LPQTVKTLSDVEDQK	LPQTVK(UniMod:121)TLSDVEDQK	3	LPQTVK(UniMod:121)TLSDVEDQK3	41750.6
Q8TCN5	Q8TCN5	ZN507_HUMAN	ZNF507	Zinc finger protein 507	1	LPSAEETLSQKR	LPSAEETLSQK(UniMod:121)R	3	LPSAEETLSQK(UniMod:121)R3	143368
Q8NCM8	Q8NCM8	DYHC2_HUMAN	DYNC2H1	Cytoplasmic dynein 2 heavy chain 1	1	LPSAVKVDCLNINCNPVK	LPSAVK(UniMod:121)VDC(UniMod:4)LNINC(UniMod:4)NPVK	3	LPSAVK(UniMod:121)VDC(UniMod:4)LNINC(UniMod:4)NPVK3	121788
P24928	P24928	RPB1_HUMAN	POLR2A	DNA-directed RNA polymerase II subunit RPB1	1	LPSDLHPIKVVEGVK	LPSDLHPIK(UniMod:121)VVEGVK	3	LPSDLHPIK(UniMod:121)VVEGVK3	153068
P24928	P24928	RPB1_HUMAN	POLR2A	DNA-directed RNA polymerase II subunit RPB1	1	LPSDLHPIKVVEGVK	LPSDLHPIK(UniMod:121)VVEGVK	4	LPSDLHPIK(UniMod:121)VVEGVK4	95734.9
Q16531	Q16531	DDB1_HUMAN	DDB1	DNA damage-binding protein 1	1	LPSFELLHKEMLGGEIIPR	LPSFELLHK(UniMod:121)EMLGGEIIPR	4	LPSFELLHK(UniMod:121)EMLGGEIIPR4	161848
Q13505	Q13505	MTX1_HUMAN	MTX1	Metaxin-1	1	LPSGKLQVHLR	LPSGK(UniMod:121)LQVHLR	3	LPSGK(UniMod:121)LQVHLR3	38790.4
Q13505	Q13505	MTX1_HUMAN	MTX1	Metaxin-1	1	LPSGKLQVHLR	LPSGK(UniMod:121)LQVHLR	4	LPSGK(UniMod:121)LQVHLR4	28073
Q9Y285	Q9Y285	SYFA_HUMAN	FARSA	Phenylalanine--tRNA ligase alpha subunit	1	LPSGKVGFSK	LPSGK(UniMod:121)VGFSK	2	LPSGK(UniMod:121)VGFSK2	768389
Q9Y285	Q9Y285	SYFA_HUMAN	FARSA	Phenylalanine--tRNA ligase alpha subunit	1	LPSGKVGFSK	LPSGK(UniMod:121)VGFSK	3	LPSGK(UniMod:121)VGFSK3	629014
P52948	P52948	NUP98_HUMAN	NUP98	Nuclear pore complex protein Nup98-Nup96	1	LPSKADTSQEICSPR	LPSK(UniMod:121)ADTSQEIC(UniMod:4)SPR	3	LPSK(UniMod:121)ADTSQEIC(UniMod:4)SPR3	368183
Q14746	Q14746	COG2_HUMAN	COG2	Conserved oligomeric Golgi complex subunit 2	1	LPSLFNPGNPDAFHEKYTISMDFVR	LPSLFNPGNPDAFHEK(UniMod:121)YTISMDFVR	4	LPSLFNPGNPDAFHEK(UniMod:121)YTISMDFVR4	35760.1
Q5TAX3	Q5TAX3	TUT4_HUMAN	TUT4	Terminal uridylyltransferase 4	1	LPSLGKNTESLGELWLGLLR	LPSLGK(UniMod:121)NTESLGELWLGLLR	3	LPSLGK(UniMod:121)NTESLGELWLGLLR3	111122
Q9UPY5	Q9UPY5	XCT_HUMAN	SLC7A11	Cystine/glutamate transporter	1	LPSLGNKEPPGQEK	LPSLGNK(UniMod:121)EPPGQEK	3	LPSLGNK(UniMod:121)EPPGQEK3	740106
O60287	O60287	NPA1P_HUMAN	URB1	Nucleolar pre-ribosomal-associated protein 1	1	LPSLLHTPSSHKR	LPSLLHTPSSHK(UniMod:121)R	3	LPSLLHTPSSHK(UniMod:121)R3	65572.9
O60287	O60287	NPA1P_HUMAN	URB1	Nucleolar pre-ribosomal-associated protein 1	1	LPSLLHTPSSHKR	LPSLLHTPSSHK(UniMod:121)R	4	LPSLLHTPSSHK(UniMod:121)R4	138849
Q9BTT0	Q9BTT0	AN32E_HUMAN	ANP32E	Acidic leucine-rich nuclear phosphoprotein 32 family member E	1	LPSLNKLR	LPSLNK(UniMod:121)LR	3	LPSLNK(UniMod:121)LR3	193194
Q5TCX8	Q5TCX8	M3K21_HUMAN	MAP3K21	Mitogen-activated protein kinase kinase kinase 21	1	LPSQAYIDLPLGKDAQR	LPSQAYIDLPLGK(UniMod:121)DAQR	3	LPSQAYIDLPLGK(UniMod:121)DAQR3	38049.5
Q96CG3	Q96CG3	TIFA_HUMAN	TIFA	TRAF-interacting protein with FHA domain-containing protein A	1	LPSSEVVKFGR	LPSSEVVK(UniMod:121)FGR	2	LPSSEVVK(UniMod:121)FGR2	16334.3
Q96CG3	Q96CG3	TIFA_HUMAN	TIFA	TRAF-interacting protein with FHA domain-containing protein A	1	LPSSEVVKFGR	LPSSEVVK(UniMod:121)FGR	3	LPSSEVVK(UniMod:121)FGR3	310596
Q9UPV0	Q9UPV0	CE164_HUMAN	CEP164	Centrosomal protein of 164 kDa	1	LPSSVAQTVDDFLLEKWR	LPSSVAQTVDDFLLEK(UniMod:121)WR	3	LPSSVAQTVDDFLLEK(UniMod:121)WR3	522272
Q96GA3	Q96GA3	LTV1_HUMAN	LTV1	Protein LTV1 homolog	1	LPSSVFASEFEEDVGLLNKAAPVSGPR	LPSSVFASEFEEDVGLLNK(UniMod:121)AAPVSGPR	3	LPSSVFASEFEEDVGLLNK(UniMod:121)AAPVSGPR3	47762
Q9H8V3	Q9H8V3	ECT2_HUMAN	ECT2	Protein ECT2	1	LPSVALLLNDLKK	LPSVALLLNDLK(UniMod:121)K	3	LPSVALLLNDLK(UniMod:121)K3	38145.8
Q5T5M9	Q5T5M9	CCNJ_HUMAN	CCNJ	Cyclin-J	1	LPSYKGQSPQLSLR	LPSYK(UniMod:121)GQSPQLSLR	3	LPSYK(UniMod:121)GQSPQLSLR3	82801.3
Q15386	Q15386	UBE3C_HUMAN	UBE3C	Ubiquitin-protein ligase E3C	1	LPTASTCMNLLKLPEFYDETLLR	LPTASTC(UniMod:4)MNLLK(UniMod:121)LPEFYDETLLR	3	LPTASTC(UniMod:4)MNLLK(UniMod:121)LPEFYDETLLR3	66974
Q8N8L6	Q8N8L6	ARL10_HUMAN	ARL10	ADP-ribosylation factor-like protein 10	1	LPTKDFEVDLLEIGGSQNLR	LPTK(UniMod:121)DFEVDLLEIGGSQNLR	3	LPTK(UniMod:121)DFEVDLLEIGGSQNLR3	421524
P78395	P78395	PRAME_HUMAN	PRAME	Melanoma antigen preferentially expressed in tumors	1	LPTLAKFSPYLGQMINLR	LPTLAK(UniMod:121)FSPYLGQMINLR	3	LPTLAK(UniMod:121)FSPYLGQMINLR3	142584
Q9HBK9	Q9HBK9	AS3MT_HUMAN	AS3MT	Arsenite methyltransferase	1	LPTSGGCSALELKDIITDPFK	LPTSGGC(UniMod:4)SALELK(UniMod:121)DIITDPFK	3	LPTSGGC(UniMod:4)SALELK(UniMod:121)DIITDPFK3	49319.4
O14562	O14562	UBFD1_HUMAN	UBFD1	Ubiquitin domain-containing protein UBFD1	1	LPTVPLSGMYNKSGGK	LPTVPLSGMYNK(UniMod:121)SGGK	3	LPTVPLSGMYNK(UniMod:121)SGGK3	4809.37
Q8WUX2	Q8WUX2	CHAC2_HUMAN	CHAC2	Glutathione-specific gamma-glutamylcyclotransferase 2	1	LPVGKEEEVK	LPVGK(UniMod:121)EEEVK	2	LPVGK(UniMod:121)EEEVK2	18862
P11388	P11388	TOP2A_HUMAN	TOP2A	DNA topoisomerase 2-alpha	1	LPVKGFR	LPVK(UniMod:121)GFR	2	LPVK(UniMod:121)GFR2	237140
P11388	P11388	TOP2A_HUMAN	TOP2A	DNA topoisomerase 2-alpha	1	LPVKGFR	LPVK(UniMod:121)GFR	3	LPVK(UniMod:121)GFR3	108133
Q8NEB9	Q8NEB9	PK3C3_HUMAN	PIK3C3	Phosphatidylinositol 3-kinase catalytic subunit type 3	1	LPVKYPDLPR	LPVK(UniMod:121)YPDLPR	3	LPVK(UniMod:121)YPDLPR3	163385
P78527	P78527	PRKDC_HUMAN	PRKDC	DNA-dependent protein kinase catalytic subunit	1	LPVLAGCLKGLSSLLCNFTK	LPVLAGC(UniMod:4)LK(UniMod:121)GLSSLLC(UniMod:4)NFTK	3	LPVLAGC(UniMod:4)LK(UniMod:121)GLSSLLC(UniMod:4)NFTK3	351513
Q5T9L3	Q5T9L3	WLS_HUMAN	WLS	Protein wntless homolog	1	LPVNEKK	LPVNEK(UniMod:121)K	2	LPVNEK(UniMod:121)K2	275615
P50416	P50416	CPT1A_HUMAN	CPT1A	Carnitine O-palmitoyltransferase 1, liver isoform	1	LPVPAVKDTVNR	LPVPAVK(UniMod:121)DTVNR	3	LPVPAVK(UniMod:121)DTVNR3	140359
O00754	O00754	MA2B1_HUMAN	MAN2B1	Lysosomal alpha-mannosidase	1	LPVSEGVFVVKDPNGR	LPVSEGVFVVK(UniMod:121)DPNGR	3	LPVSEGVFVVK(UniMod:121)DPNGR3	16168.2
Q6ZRS2	Q6ZRS2	SRCAP_HUMAN	SRCAP	Helicase SRCAP	1	LPVSKDEPDTLTLR	LPVSK(UniMod:121)DEPDTLTLR	3	LPVSK(UniMod:121)DEPDTLTLR3	23711.1
P06737	P06737	PYGL_HUMAN	PYGL	Glycogen phosphorylase, liver form	1	LPWSKAWELTQK	LPWSK(UniMod:121)AWELTQK	3	LPWSK(UniMod:121)AWELTQK3	99473.1
Q5T4S7	Q5T4S7	UBR4_HUMAN	UBR4	E3 ubiquitin-protein ligase UBR4	1	LPYQIKK	LPYQIK(UniMod:121)K	2	LPYQIK(UniMod:121)K2	30936.4
Q9NXE4	Q9NXE4	NSMA3_HUMAN	SMPD4	Sphingomyelin phosphodiesterase 4	1	LQAEDYKFDFPVSYLPGPVK	LQAEDYK(UniMod:121)FDFPVSYLPGPVK	3	LQAEDYK(UniMod:121)FDFPVSYLPGPVK3	282967
Q8TAA9	Q8TAA9	VANG1_HUMAN	VANGL1	Vang-like protein 1	1	LQAEEQQKAPGEVMDPR	LQAEEQQK(UniMod:121)APGEVMDPR	3	LQAEEQQK(UniMod:121)APGEVMDPR3	8546.91
Q4V328	Q4V328	GRAP1_HUMAN	GRIPAP1	GRIP1-associated protein 1	1	LQAENTALQKNVAALQER	LQAENTALQK(UniMod:121)NVAALQER	3	LQAENTALQK(UniMod:121)NVAALQER3	83297.8
P07741	P07741	APT_HUMAN	APRT	Adenine phosphoribosyltransferase	1	LQAEVLECVSLVELTSLKGR	LQAEVLEC(UniMod:4)VSLVELTSLK(UniMod:121)GR	3	LQAEVLEC(UniMod:4)VSLVELTSLK(UniMod:121)GR3	78857.4
Q15061	Q15061	WDR43_HUMAN	WDR43	WD repeat-containing protein 43	1	LQAKESPQR	LQAK(UniMod:121)ESPQR	2	LQAK(UniMod:121)ESPQR2	68632
Q6ZUT9	Q6ZUT9	DEN5B_HUMAN	DENND5B	DENN domain-containing protein 5B	1	LQALAKR	LQALAK(UniMod:121)R	2	LQALAK(UniMod:121)R2	32558.8
P29401	P29401	TKT_HUMAN	TKT	Transketolase	1	LQALKDTANR	LQALK(UniMod:121)DTANR	2	LQALK(UniMod:121)DTANR2	20525
P29401	P29401	TKT_HUMAN	TKT	Transketolase	1	LQALKDTANR	LQALK(UniMod:121)DTANR	3	LQALK(UniMod:121)DTANR3	64601.2
O75691	O75691	UTP20_HUMAN	UTP20	Small subunit processome component 20 homolog	1	LQANISTGVSKIR	LQANISTGVSK(UniMod:121)IR	3	LQANISTGVSK(UniMod:121)IR3	27909
P55036	P55036	PSMD4_HUMAN	PSMD4	26S proteasome non-ATPase regulatory subunit 4	1	LQAQQDAVNIVCHSKTR	LQAQQDAVNIVC(UniMod:4)HSK(UniMod:121)TR	3	LQAQQDAVNIVC(UniMod:4)HSK(UniMod:121)TR3	1.08996e+06
P55036	P55036	PSMD4_HUMAN	PSMD4	26S proteasome non-ATPase regulatory subunit 4	1	LQAQQDAVNIVCHSKTR	LQAQQDAVNIVC(UniMod:4)HSK(UniMod:121)TR	4	LQAQQDAVNIVC(UniMod:4)HSK(UniMod:121)TR4	7.36427e+06
Q9BXW9	Q9BXW9	FACD2_HUMAN	FANCD2	Fanconi anemia group D2 protein	1	LQASQVKLK	LQASQVK(UniMod:121)LK	2	LQASQVK(UniMod:121)LK2	22867.7
Q9Y2A7	Q9Y2A7	NCKP1_HUMAN	NCKAP1	Nck-associated protein 1	1	LQAYTSVSKASLGLADHR	LQAYTSVSK(UniMod:121)ASLGLADHR	4	LQAYTSVSK(UniMod:121)ASLGLADHR4	51357.9
Q8N1I0	Q8N1I0	DOCK4_HUMAN	DOCK4	Dedicator of cytokinesis protein 4	1	LQCIGKTVESQLYTNPDSR	LQC(UniMod:4)IGK(UniMod:121)TVESQLYTNPDSR	3	LQC(UniMod:4)IGK(UniMod:121)TVESQLYTNPDSR3	98659.8
O60942	O60942	MCE1_HUMAN	RNGTT	mRNA-capping enzyme	1	LQCKGHGECPTTENTETFIR	LQC(UniMod:4)K(UniMod:121)GHGEC(UniMod:4)PTTENTETFIR	4	LQC(UniMod:4)K(UniMod:121)GHGEC(UniMod:4)PTTENTETFIR4	81866.3
Q9HBG6	Q9HBG6	IF122_HUMAN	IFT122	Intraflagellar transport protein 122 homolog	1	LQCLSFSGVKER	LQC(UniMod:4)LSFSGVK(UniMod:121)ER	3	LQC(UniMod:4)LSFSGVK(UniMod:121)ER3	217268
P09455	P09455	RET1_HUMAN	RBP1	Retinol-binding protein 1	1	LQCVQKGEK	LQC(UniMod:4)VQK(UniMod:121)GEK	2	LQC(UniMod:4)VQK(UniMod:121)GEK2	10124.6
P49356	P49356	FNTB_HUMAN	FNTB	Protein farnesyltransferase subunit beta	1	LQDDSVETVTSIEQAKVEEK	LQDDSVETVTSIEQAK(UniMod:121)VEEK	3	LQDDSVETVTSIEQAK(UniMod:121)VEEK3	169287
Q9BXW9	Q9BXW9	FACD2_HUMAN	FANCD2	Fanconi anemia group D2 protein	1	LQDEEASMGASYSKSLIK	LQDEEASMGASYSK(UniMod:121)SLIK	3	LQDEEASMGASYSK(UniMod:121)SLIK3	65050.7
Q96GE4	Q96GE4	CEP95_HUMAN	CEP95	Centrosomal protein of 95 kDa	1	LQDFKDCIR	LQDFK(UniMod:121)DC(UniMod:4)IR	3	LQDFK(UniMod:121)DC(UniMod:4)IR3	61842.3
Q92466	Q92466	DDB2_HUMAN	DDB2	DNA damage-binding protein 2	1	LQDFKGNILR	LQDFK(UniMod:121)GNILR	3	LQDFK(UniMod:121)GNILR3	65817.2
P34897	P34897	GLYM_HUMAN	SHMT2	Serine hydroxymethyltransferase, mitochondrial	1	LQDFKSFLLK	LQDFK(UniMod:121)SFLLK	3	LQDFK(UniMod:121)SFLLK3	157348
Q9Y3A2	Q9Y3A2	UTP11_HUMAN	UTP11	Probable U3 small nucleolar RNA-associated protein 11	1	LQDGVHIIKETK	LQDGVHIIK(UniMod:121)ETK	3	LQDGVHIIK(UniMod:121)ETK3	31155.9
Q4V328	Q4V328	GRAP1_HUMAN	GRIPAP1	GRIP1-associated protein 1	1	LQDILTNSKSR	LQDILTNSK(UniMod:121)SR	2	LQDILTNSK(UniMod:121)SR2	7999.96
Q4V328	Q4V328	GRAP1_HUMAN	GRIPAP1	GRIP1-associated protein 1	1	LQDILTNSKSR	LQDILTNSK(UniMod:121)SR	3	LQDILTNSK(UniMod:121)SR3	137273
Q9UMS4	Q9UMS4	PRP19_HUMAN	PRPF19	Pre-mRNA-processing factor 19	1	LQDKATVLTTER	LQDK(UniMod:121)ATVLTTER	3	LQDK(UniMod:121)ATVLTTER3	81235
O75792	O75792	RNH2A_HUMAN	RNASEH2A	Ribonuclease H2 subunit A	1	LQDLDTDYGSGYPNDPKTK	LQDLDTDYGSGYPNDPK(UniMod:121)TK	3	LQDLDTDYGSGYPNDPK(UniMod:121)TK3	333601
O95714	O95714	HERC2_HUMAN	HERC2	E3 ubiquitin-protein ligase HERC2	1	LQDLDVVKVR	LQDLDVVK(UniMod:121)VR	3	LQDLDVVK(UniMod:121)VR3	28702.7
Q8TCG1	Q8TCG1	CIP2A_HUMAN	CIP2A	Protein CIP2A	1	LQDLLETKALALAQADR	LQDLLETK(UniMod:121)ALALAQADR	3	LQDLLETK(UniMod:121)ALALAQADR3	1.27586e+06
Q8N201	Q8N201	INT1_HUMAN	INTS1	Integrator complex subunit 1	1	LQDLLLGPKADEQTTCEVLDYFLR	LQDLLLGPK(UniMod:121)ADEQTTC(UniMod:4)EVLDYFLR	3	LQDLLLGPK(UniMod:121)ADEQTTC(UniMod:4)EVLDYFLR3	257409
Q9UPU7	Q9UPU7	TBD2B_HUMAN	TBC1D2B	TBC1 domain family member 2B	1	LQDSMSIFKYLR	LQDSMSIFK(UniMod:121)YLR	3	LQDSMSIFK(UniMod:121)YLR3	4783.22
Q92621	Q92621	NU205_HUMAN	NUP205	Nuclear pore complex protein Nup205	1	LQDSQLWKLPGLQATVR	LQDSQLWK(UniMod:121)LPGLQATVR	3	LQDSQLWK(UniMod:121)LPGLQATVR3	646185
Q9Y4F3	Q9Y4F3	MARF1_HUMAN	MARF1	Meiosis regulator and mRNA stability factor 1	1	LQDYDVSSISALTQKLCHVVK	LQDYDVSSISALTQK(UniMod:121)LC(UniMod:4)HVVK	4	LQDYDVSSISALTQK(UniMod:121)LC(UniMod:4)HVVK4	31052.7
P13861	P13861;P31323	KAP2_HUMAN	PRKAR2A	cAMP-dependent protein kinase type II-alpha regulatory subunit	0	LQEACKDILLFK	LQEAC(UniMod:4)K(UniMod:121)DILLFK	3	LQEAC(UniMod:4)K(UniMod:121)DILLFK3	39597
P28360;P35548	P35548;P28360	MSX1_HUMAN;MSX2_HUMAN	MSX1;MSX2	Homeobox protein MSX-1	0	LQEAELEKLK	LQEAELEK(UniMod:121)LK	3	LQEAELEK(UniMod:121)LK3	50723.4
Q8NCM8	Q8NCM8	DYHC2_HUMAN	DYNC2H1	Cytoplasmic dynein 2 heavy chain 1	1	LQEAKLQIK	LQEAK(UniMod:121)LQIK	2	LQEAK(UniMod:121)LQIK2	2209.02
P63092	Q5JWF2;P63092	GNAS2_HUMAN	GNAS	Guanine nucleotide-binding protein G(s) subunit alpha isoforms short	1	LQEALNLFKSIWNNR	LQEALNLFK(UniMod:121)SIWNNR	2	LQEALNLFK(UniMod:121)SIWNNR2	41330.7
P63092	Q5JWF2;P63092	GNAS2_HUMAN	GNAS	Guanine nucleotide-binding protein G(s) subunit alpha isoforms short	1	LQEALNLFKSIWNNR	LQEALNLFK(UniMod:121)SIWNNR	3	LQEALNLFK(UniMod:121)SIWNNR3	1.14952e+06
Q8N5M4	Q8N5M4	TTC9C_HUMAN	TTC9C	Tetratricopeptide repeat protein 9C	1	LQEAQLYKEEGNQR	LQEAQLYK(UniMod:121)EEGNQR	3	LQEAQLYK(UniMod:121)EEGNQR3	183538
P54578	P54578	UBP14_HUMAN	USP14	Ubiquitin carboxyl-terminal hydrolase 14	1	LQEEITKQSPTLQR	LQEEITK(UniMod:121)QSPTLQR	2	LQEEITK(UniMod:121)QSPTLQR2	4205.6
P54578	P54578	UBP14_HUMAN	USP14	Ubiquitin carboxyl-terminal hydrolase 14	1	LQEEITKQSPTLQR	LQEEITK(UniMod:121)QSPTLQR	3	LQEEITK(UniMod:121)QSPTLQR3	1.01243e+06
O95391	O95391	SLU7_HUMAN	SLU7	Pre-mRNA-splicing factor SLU7	1	LQEELASGKLVEQANSPK	LQEELASGK(UniMod:121)LVEQANSPK	3	LQEELASGK(UniMod:121)LVEQANSPK3	9891.06
P51003	P51003;Q9NRJ5	PAPOA_HUMAN	PAPOLA	Poly(A) polymerase alpha	0	LQEEVKDLR	LQEEVK(UniMod:121)DLR	3	LQEEVK(UniMod:121)DLR3	84129.3
O75419	O75419	CDC45_HUMAN	CDC45	Cell division control protein 45 homolog	1	LQEFLADMGLPLKQVK	LQEFLADMGLPLK(UniMod:121)QVK	3	LQEFLADMGLPLK(UniMod:121)QVK3	432209
Q8IWA4	Q8IWA4	MFN1_HUMAN	MFN1	Mitofusin-1	1	LQEFQNFEQIFEECISQSAVKTK	LQEFQNFEQIFEEC(UniMod:4)ISQSAVK(UniMod:121)TK	3	LQEFQNFEQIFEEC(UniMod:4)ISQSAVK(UniMod:121)TK3	40877.1
P0DJ07	P0DJ07	PT100_HUMAN	PET100	Protein PET100 homolog, mitochondrial	1	LQEIEEFKER	LQEIEEFK(UniMod:121)ER	3	LQEIEEFK(UniMod:121)ER3	204053
O14733	O14733	MP2K7_HUMAN	MAP2K7	Dual specificity mitogen-activated protein kinase kinase 7	1	LQEIMKQTGYLTIGGQR	LQEIMK(UniMod:121)QTGYLTIGGQR	3	LQEIMK(UniMod:121)QTGYLTIGGQR3	9800.53
P98196	P98196	AT11A_HUMAN	ATP11A	Phospholipid-transporting ATPase IH	1	LQEKAADTIEALQK	LQEK(UniMod:121)AADTIEALQK	3	LQEK(UniMod:121)AADTIEALQK3	98461.2
Q9BUT1	Q9BUT1	BDH2_HUMAN	BDH2	3-hydroxybutyrate dehydrogenase type 2	1	LQELEKYPGIQTR	LQELEK(UniMod:121)YPGIQTR	3	LQELEK(UniMod:121)YPGIQTR3	148701
Q6ZN54	Q6ZN54	DEFI8_HUMAN	DEF8	Differentially expressed in FDCP 8 homolog	1	LQELKDPNEDEPNIR	LQELK(UniMod:121)DPNEDEPNIR	3	LQELK(UniMod:121)DPNEDEPNIR3	100792
Q14674	Q14674	ESPL1_HUMAN	ESPL1	Separin	1	LQELLQDCGWKYPDR	LQELLQDC(UniMod:4)GWK(UniMod:121)YPDR	3	LQELLQDC(UniMod:4)GWK(UniMod:121)YPDR3	379399
Q8TEY5	Q8TEY5	CR3L4_HUMAN	CREB3L4	Cyclic AMP-responsive element-binding protein 3-like protein 4	1	LQEQGLQGWKSGGDR	LQEQGLQGWK(UniMod:121)SGGDR	3	LQEQGLQGWK(UniMod:121)SGGDR3	166743
Q14746	Q14746	COG2_HUMAN	COG2	Conserved oligomeric Golgi complex subunit 2	1	LQEQLPELLEIIKPK	LQEQLPELLEIIK(UniMod:121)PK	3	LQEQLPELLEIIK(UniMod:121)PK3	56209.8
Q5K4L6	Q5K4L6	S27A3_HUMAN	SLC27A3	Solute carrier family 27 member 3	1	LQESLATTETFKQQK	LQESLATTETFK(UniMod:121)QQK	3	LQESLATTETFK(UniMod:121)QQK3	44380.1
O00232	O00232	PSD12_HUMAN	PSMD12	26S proteasome non-ATPase regulatory subunit 12	1	LQEVIETLLSLEKQTR	LQEVIETLLSLEK(UniMod:121)QTR	3	LQEVIETLLSLEK(UniMod:121)QTR3	125678
Q96GA3	Q96GA3	LTV1_HUMAN	LTV1	Protein LTV1 homolog	1	LQEVLNDYYKEK	LQEVLNDYYK(UniMod:121)EK	3	LQEVLNDYYK(UniMod:121)EK3	47706.4
Q6PKG0	Q6PKG0	LARP1_HUMAN	LARP1	La-related protein 1	1	LQEYLGKFR	LQEYLGK(UniMod:121)FR	2	LQEYLGK(UniMod:121)FR2	35053.6
Q6PKG0	Q6PKG0	LARP1_HUMAN	LARP1	La-related protein 1	1	LQEYLGKFR	LQEYLGK(UniMod:121)FR	3	LQEYLGK(UniMod:121)FR3	224643
O95674	O95674	CDS2_HUMAN	CDS2	Phosphatidate cytidylyltransferase 2	1	LQEYNIPGVIQSVIGWKTVR	LQEYNIPGVIQSVIGWK(UniMod:121)TVR	3	LQEYNIPGVIQSVIGWK(UniMod:121)TVR3	86604
P46379	P46379	BAG6_HUMAN	BAG6	Large proline-rich protein BAG6	1	LQEYNVGGKVIHLVER	LQEYNVGGK(UniMod:121)VIHLVER	4	LQEYNVGGK(UniMod:121)VIHLVER4	121298
Q6P1N9	Q6P1N9	TATD1_HUMAN	TATDN1	Putative deoxyribonuclease TATDN1	1	LQFCPKDTQLK	LQFC(UniMod:4)PK(UniMod:121)DTQLK	3	LQFC(UniMod:4)PK(UniMod:121)DTQLK3	90570.6
P48200	P48200	IREB2_HUMAN	IREB2	Iron-responsive element-binding protein 2	1	LQFFKWSSR	LQFFK(UniMod:121)WSSR	3	LQFFK(UniMod:121)WSSR3	257613
Q9NWK9	Q9NWK9	BCD1_HUMAN	ZNHIT6	Box C/D snoRNA protein 1	1	LQFPQSQAEYIEKR	LQFPQSQAEYIEK(UniMod:121)R	3	LQFPQSQAEYIEK(UniMod:121)R3	496120
Q9Y546	Q9Y546	LRC42_HUMAN	LRRC42	Leucine-rich repeat-containing protein 42	1	LQFYKEK	LQFYK(UniMod:121)EK	2	LQFYK(UniMod:121)EK2	49539.4
O43808	O43808	PM34_HUMAN	SLC25A17	Peroxisomal membrane protein PMP34	1	LQGAKFR	LQGAK(UniMod:121)FR	2	LQGAK(UniMod:121)FR2	100036
Q9Y255	Q9Y255	PRLD1_HUMAN	PRELID1	PRELI domain-containing protein 1, mitochondrial	1	LQGEAPSKTLVETAK	LQGEAPSK(UniMod:121)TLVETAK	3	LQGEAPSK(UniMod:121)TLVETAK3	63783.5
Q14674	Q14674	ESPL1_HUMAN	ESPL1	Separin	1	LQGLTVPSNSHLVLVLDKDLQK	LQGLTVPSNSHLVLVLDK(UniMod:121)DLQK	4	LQGLTVPSNSHLVLVLDK(UniMod:121)DLQK4	54290.8
Q9Y399	Q9Y399	RT02_HUMAN	MRPS2	28S ribosomal protein S2, mitochondrial	1	LQGQKEPGDQGPAHPPGADMSHSL	LQGQK(UniMod:121)EPGDQGPAHPPGADMSHSL	4	LQGQK(UniMod:121)EPGDQGPAHPPGADMSHSL4	41860.1
Q70SY1	Q70SY1	CR3L2_HUMAN	CREB3L2	Cyclic AMP-responsive element-binding protein 3-like protein 2	1	LQGSGPLVLTEEEKR	LQGSGPLVLTEEEK(UniMod:121)R	3	LQGSGPLVLTEEEK(UniMod:121)R3	68083.8
Q9C035	Q9C035	TRIM5_HUMAN	TRIM5	Tripartite motif-containing protein 5	1	LQGSVMELLQGVDGVIKR	LQGSVMELLQGVDGVIK(UniMod:121)R	3	LQGSVMELLQGVDGVIK(UniMod:121)R3	53673.3
Q5SWA1	Q5SWA1	PR15B_HUMAN	PPP1R15B	Protein phosphatase 1 regulatory subunit 15B	1	LQGTCFKGLNVLK	LQGTC(UniMod:4)FK(UniMod:121)GLNVLK	3	LQGTC(UniMod:4)FK(UniMod:121)GLNVLK3	87005.1
P69849;Q5JPE7	P69849;Q5JPE7	NOMO2_HUMAN;NOMO3_HUMAN	NOMO2;NOMO3	Nodal modulator 3	0	LQGVGALGQAASDNSGPEDAKR	LQGVGALGQAASDNSGPEDAK(UniMod:121)R	3	LQGVGALGQAASDNSGPEDAK(UniMod:121)R3	138656
Q13535	Q13535	ATR_HUMAN	ATR	Serine/threonine-protein kinase ATR	1	LQGVIKTR	LQGVIK(UniMod:121)TR	2	LQGVIK(UniMod:121)TR2	145399
Q13535	Q13535	ATR_HUMAN	ATR	Serine/threonine-protein kinase ATR	1	LQGVIKTR	LQGVIK(UniMod:121)TR	3	LQGVIK(UniMod:121)TR3	155298
Q9Y217	Q9Y217	MTMR6_HUMAN	MTMR6	Myotubularin-related protein 6	1	LQGWQLIDLAEEYKR	LQGWQLIDLAEEYK(UniMod:121)R	3	LQGWQLIDLAEEYK(UniMod:121)R3	140577
Q9BTE3	Q9BTE3	MCMBP_HUMAN	MCMBP	Mini-chromosome maintenance complex-binding protein	1	LQHINPLLPACLNKEESK	LQHINPLLPAC(UniMod:4)LNK(UniMod:121)EESK	3	LQHINPLLPAC(UniMod:4)LNK(UniMod:121)EESK3	51036.9
Q9BTE3	Q9BTE3	MCMBP_HUMAN	MCMBP	Mini-chromosome maintenance complex-binding protein	1	LQHINPLLPACLNKEESK	LQHINPLLPAC(UniMod:4)LNK(UniMod:121)EESK	4	LQHINPLLPAC(UniMod:4)LNK(UniMod:121)EESK4	376471
Q7Z6Z7	Q7Z6Z7	HUWE1_HUMAN	HUWE1	E3 ubiquitin-protein ligase HUWE1	1	LQHLAESWGGKENGFGLAECCR	LQHLAESWGGK(UniMod:121)ENGFGLAEC(UniMod:4)C(UniMod:4)R	4	LQHLAESWGGK(UniMod:121)ENGFGLAEC(UniMod:4)C(UniMod:4)R4	103276
Q9NVX7	Q9NVX7	KBTB4_HUMAN	KBTBD4	Kelch repeat and BTB domain-containing protein 4	1	LQHTLVSVPGKDAIYSLGGK	LQHTLVSVPGK(UniMod:121)DAIYSLGGK	4	LQHTLVSVPGK(UniMod:121)DAIYSLGGK4	60773.2
P13984	P13984	T2FB_HUMAN	GTF2F2	General transcription factor IIF subunit 2	1	LQIEESSKPVR	LQIEESSK(UniMod:121)PVR	3	LQIEESSK(UniMod:121)PVR3	37403.6
P20700	P20700	LMNB1_HUMAN	LMNB1	Lamin-B1	1	LQIELGKCK	LQIELGK(UniMod:121)C(UniMod:4)K	3	LQIELGK(UniMod:121)C(UniMod:4)K3	34217.9
Q5SVS4	Q5SVS4	KMCP1_HUMAN	SLC25A30	Kidney mitochondrial carrier protein 1	1	LQIQGQTNDAKFK	LQIQGQTNDAK(UniMod:121)FK	3	LQIQGQTNDAK(UniMod:121)FK3	3510.49
Q8NCM8	Q8NCM8	DYHC2_HUMAN	DYNC2H1	Cytoplasmic dynein 2 heavy chain 1	1	LQIYYQELEKFK	LQIYYQELEK(UniMod:121)FK	3	LQIYYQELEK(UniMod:121)FK3	15525
Q9Y4B6	Q9Y4B6	DCAF1_HUMAN	DCAF1	DDB1- and CUL4-associated factor 1	1	LQKADVVAQSR	LQK(UniMod:121)ADVVAQSR	2	LQK(UniMod:121)ADVVAQSR2	6031.09
Q9Y4B6	Q9Y4B6	DCAF1_HUMAN	DCAF1	DDB1- and CUL4-associated factor 1	1	LQKADVVAQSR	LQK(UniMod:121)ADVVAQSR	3	LQK(UniMod:121)ADVVAQSR3	122987
P55082	O75121;P55082	MFAP3_HUMAN	MFAP3	Microfibril-associated glycoprotein 3	0	LQKAFEIAK	LQK(UniMod:121)AFEIAK	2	LQK(UniMod:121)AFEIAK2	26792
P55082	O75121;P55082	MFAP3_HUMAN	MFAP3	Microfibril-associated glycoprotein 3	0	LQKAFEIAK	LQK(UniMod:121)AFEIAK	3	LQK(UniMod:121)AFEIAK3	106595
Q96FB5	Q96FB5	RRNAD_HUMAN	RRNAD1	Protein RRNAD1	1	LQKAGPGLR	LQK(UniMod:121)AGPGLR	2	LQK(UniMod:121)AGPGLR2	28725.5
Q96FB5	Q96FB5	RRNAD_HUMAN	RRNAD1	Protein RRNAD1	1	LQKAGPGLR	LQK(UniMod:121)AGPGLR	3	LQK(UniMod:121)AGPGLR3	25632.7
O14628	O14628	ZN195_HUMAN	ZNF195	Zinc finger protein 195	1	LQKDYNGLNQCSSTTHSK	LQK(UniMod:121)DYNGLNQC(UniMod:4)SSTTHSK	3	LQK(UniMod:121)DYNGLNQC(UniMod:4)SSTTHSK3	6304.5
O14628	O14628	ZN195_HUMAN	ZNF195	Zinc finger protein 195	1	LQKDYNGLNQCSSTTHSK	LQK(UniMod:121)DYNGLNQC(UniMod:4)SSTTHSK	4	LQK(UniMod:121)DYNGLNQC(UniMod:4)SSTTHSK4	14708.3
Q8IWI9	Q8IWI9	MGAP_HUMAN	MGA	MAX gene-associated protein	1	LQKEAEAFAYYR	LQK(UniMod:121)EAEAFAYYR	3	LQK(UniMod:121)EAEAFAYYR3	144898
P41252	P41252	SYIC_HUMAN	IARS1	Isoleucine--tRNA ligase, cytoplasmic	1	LQKEEEIEFLYNENTVR	LQK(UniMod:121)EEEIEFLYNENTVR	3	LQK(UniMod:121)EEEIEFLYNENTVR3	997841
Q86SQ9	Q86SQ9	DHDDS_HUMAN	DHDDS	Dehydrodolichyl diphosphate synthase complex subunit DHDDS	1	LQKHGVCIR	LQK(UniMod:121)HGVC(UniMod:4)IR	3	LQK(UniMod:121)HGVC(UniMod:4)IR3	15841.6
O95352	O95352	ATG7_HUMAN	ATG7	Ubiquitin-like modifier-activating enzyme ATG7	1	LQKIFPGVNAR	LQK(UniMod:121)IFPGVNAR	3	LQK(UniMod:121)IFPGVNAR3	75564.2
O43822	O43822	CF410_HUMAN	CFAP410	Cilia- and flagella-associated protein 410	1	LQKLDNQAVTEEELSR	LQK(UniMod:121)LDNQAVTEEELSR	3	LQK(UniMod:121)LDNQAVTEEELSR3	42224.2
P04035	P04035	HMDH_HUMAN	HMGCR	3-hydroxy-3-methylglutaryl-coenzyme A reductase	1	LQKLHTSIAGR	LQK(UniMod:121)LHTSIAGR	3	LQK(UniMod:121)LHTSIAGR3	90054.7
Q96HE7	Q96HE7	ERO1A_HUMAN	ERO1A	ERO1-like protein alpha	1	LQKLLESDYFR	LQK(UniMod:121)LLESDYFR	3	LQK(UniMod:121)LLESDYFR3	58527.2
Q15154	Q15154	PCM1_HUMAN	PCM1	Pericentriolar material 1 protein	1	LQKLNEVR	LQK(UniMod:121)LNEVR	2	LQK(UniMod:121)LNEVR2	26425.1
Q12788	Q12788	TBL3_HUMAN	TBL3	Transducin beta-like protein 3	1	LQKQFAGYSEEVLDVR	LQK(UniMod:121)QFAGYSEEVLDVR	3	LQK(UniMod:121)QFAGYSEEVLDVR3	115501
Q9H270	Q9H270	VPS11_HUMAN	VPS11	Vacuolar protein sorting-associated protein 11 homolog	1	LQKQSQQIAQDELR	LQK(UniMod:121)QSQQIAQDELR	3	LQK(UniMod:121)QSQQIAQDELR3	33491.4
Q8WVK7	Q8WVK7	SKA2_HUMAN	SKA2	Spindle and kinetochore-associated protein 2	1	LQKQTDLELSPLTK	LQK(UniMod:121)QTDLELSPLTK	3	LQK(UniMod:121)QTDLELSPLTK3	156646
Q9HBM1	Q9HBM1	SPC25_HUMAN	SPC25	Kinetochore protein Spc25	1	LQKSADLYK	LQK(UniMod:121)SADLYK	2	LQK(UniMod:121)SADLYK2	37304.7
Q9HBM1	Q9HBM1	SPC25_HUMAN	SPC25	Kinetochore protein Spc25	1	LQKSADLYK	LQK(UniMod:121)SADLYK	3	LQK(UniMod:121)SADLYK3	58352.6
P68543	P68543	UBX2A_HUMAN	UBXN2A	UBX domain-containing protein 2A	1	LQKTASFR	LQK(UniMod:121)TASFR	2	LQK(UniMod:121)TASFR2	11001.8
Q6VMQ6	Q6VMQ6	MCAF1_HUMAN	ATF7IP	Activating transcription factor 7-interacting protein 1	1	LQKVIQWLLEEK	LQK(UniMod:121)VIQWLLEEK	3	LQK(UniMod:121)VIQWLLEEK3	109190
P61966	P61966	AP1S1_HUMAN	AP1S1	AP-1 complex subunit sigma-1A	1	LQKWYLATSDK	LQK(UniMod:121)WYLATSDK	3	LQK(UniMod:121)WYLATSDK3	112318
P56377	P56377	AP1S2_HUMAN	AP1S2	AP-1 complex subunit sigma-2	1	LQKWYVPLSDK	LQK(UniMod:121)WYVPLSDK	3	LQK(UniMod:121)WYVPLSDK3	64098.6
Q8WTW4	Q8WTW4	NPRL2_HUMAN	NPRL2	GATOR complex protein NPRL2	1	LQKYPVR	LQK(UniMod:121)YPVR	2	LQK(UniMod:121)YPVR2	29044.1
Q13569	Q13569	TDG_HUMAN	TDG	G/T mismatch-specific thymine DNA glycosylase	1	LQKYQPR	LQK(UniMod:121)YQPR	2	LQK(UniMod:121)YQPR2	59455
Q13569	Q13569	TDG_HUMAN	TDG	G/T mismatch-specific thymine DNA glycosylase	1	LQKYQPR	LQK(UniMod:121)YQPR	3	LQK(UniMod:121)YQPR3	36743.4
O43242	O43242	PSMD3_HUMAN	PSMD3	26S proteasome non-ATPase regulatory subunit 3	1	LQLDSPEDAEFIVAKAIR	LQLDSPEDAEFIVAK(UniMod:121)AIR	3	LQLDSPEDAEFIVAK(UniMod:121)AIR3	334710
Q8WUA4	Q8WUA4	TF3C2_HUMAN	GTF3C2	General transcription factor 3C polypeptide 2	1	LQLEAIHKVR	LQLEAIHK(UniMod:121)VR	3	LQLEAIHK(UniMod:121)VR3	58206.3
Q86UV5	Q86UV5	UBP48_HUMAN	USP48	Ubiquitin carboxyl-terminal hydrolase 48	1	LQLEKAAWR	LQLEK(UniMod:121)AAWR	3	LQLEK(UniMod:121)AAWR3	125628
O15031	O15031	PLXB2_HUMAN	PLXNB2	Plexin-B2	1	LQLEQQVATGPALDNKK	LQLEQQVATGPALDNK(UniMod:121)K	3	LQLEQQVATGPALDNK(UniMod:121)K3	64896.6
Q86UV5	Q86UV5	UBP48_HUMAN	USP48	Ubiquitin carboxyl-terminal hydrolase 48	1	LQLGIEEDLAEPSKSQTR	LQLGIEEDLAEPSK(UniMod:121)SQTR	3	LQLGIEEDLAEPSK(UniMod:121)SQTR3	90758.3
P27348	P27348	1433T_HUMAN	YWHAQ	14-3-3 protein theta	1	LQLIKDYR	LQLIK(UniMod:121)DYR	3	LQLIK(UniMod:121)DYR3	28896.2
P35453	P35453	HXD13_HUMAN	HOXD13	Homeobox protein Hox-D13	1	LQLKELENEYAINK	LQLK(UniMod:121)ELENEYAINK	3	LQLK(UniMod:121)ELENEYAINK3	42193.4
O75665	O75665	OFD1_HUMAN	OFD1	Oral-facial-digital syndrome 1 protein	1	LQLKQTQTALENEVYCNPK	LQLK(UniMod:121)QTQTALENEVYC(UniMod:4)NPK	3	LQLK(UniMod:121)QTQTALENEVYC(UniMod:4)NPK3	171230
Q14667	Q14667	K0100_HUMAN	KIAA0100	Protein KIAA0100	1	LQLLDAKVAALR	LQLLDAK(UniMod:121)VAALR	3	LQLLDAK(UniMod:121)VAALR3	152601
Q9GZY8	Q9GZY8	MFF_HUMAN	MFF	Mitochondrial fission factor	1	LQLLEEENKER	LQLLEEENK(UniMod:121)ER	3	LQLLEEENK(UniMod:121)ER3	24812.6
P24385	P24385	CCND1_HUMAN	CCND1	G1/S-specific cyclin-D1	1	LQLLGATCMFVASKMK	LQLLGATC(UniMod:4)MFVASK(UniMod:121)MK	3	LQLLGATC(UniMod:4)MFVASK(UniMod:121)MK3	42720.6
Q504T8	Q504T8	MIDN_HUMAN	MIDN	Midnolin	1	LQLLLQQKR	LQLLLQQK(UniMod:121)R	3	LQLLLQQK(UniMod:121)R3	107778
Q9BSK4	Q9BSK4	FEM1A_HUMAN	FEM1A	Protein fem-1 homolog A	1	LQLLQKLLSGR	LQLLQK(UniMod:121)LLSGR	3	LQLLQK(UniMod:121)LLSGR3	243246
Q9BWN1	Q9BWN1	PRR14_HUMAN	PRR14	Proline-rich protein 14	1	LQLPGAPSPLEKASR	LQLPGAPSPLEK(UniMod:121)ASR	3	LQLPGAPSPLEK(UniMod:121)ASR3	54402.3
O43143	O43143	DHX15_HUMAN	DHX15	Pre-mRNA-splicing factor ATP-dependent RNA helicase DHX15	1	LQLPVWEYKDR	LQLPVWEYK(UniMod:121)DR	3	LQLPVWEYK(UniMod:121)DR3	269733
Q6PCD5	Q6PCD5	RFWD3_HUMAN	RFWD3	E3 ubiquitin-protein ligase RFWD3	1	LQLQVLTDKCTR	LQLQVLTDK(UniMod:121)C(UniMod:4)TR	3	LQLQVLTDK(UniMod:121)C(UniMod:4)TR3	69069
Q9Y4I1	Q9Y4I1	MYO5A_HUMAN	MYO5A	Unconventional myosin-Va	1	LQLSEEEAKVATGR	LQLSEEEAK(UniMod:121)VATGR	3	LQLSEEEAK(UniMod:121)VATGR3	18014.5
Q9HCI6	Q9HCI6	K1586_HUMAN	KIAA1586	E3 SUMO-protein ligase KIAA1586	1	LQLSLDDSISEIKQINHLK	LQLSLDDSISEIK(UniMod:121)QINHLK	4	LQLSLDDSISEIK(UniMod:121)QINHLK4	150312
Q9Y244	Q9Y244	POMP_HUMAN	POMP	Proteasome maturation protein	1	LQMEFKAVQQVQR	LQMEFK(UniMod:121)AVQQVQR	3	LQMEFK(UniMod:121)AVQQVQR3	70708.3
P25788	P25788	PSA3_HUMAN	PSMA3	Proteasome subunit alpha type-3	1	LQMKEMTCR	LQMK(UniMod:121)EMTC(UniMod:4)R	3	LQMK(UniMod:121)EMTC(UniMod:4)R3	76941.4
Q9NXF1	Q9NXF1	TEX10_HUMAN	TEX10	Testis-expressed protein 10	1	LQNATPTNFKTK	LQNATPTNFK(UniMod:121)TK	3	LQNATPTNFK(UniMod:121)TK3	41836.9
O14777	O14777	NDC80_HUMAN	NDC80	Kinetochore protein NDC80 homolog	1	LQNIIDNQKYSVADIER	LQNIIDNQK(UniMod:121)YSVADIER	3	LQNIIDNQK(UniMod:121)YSVADIER3	30601.4
Q8TEQ6	Q8TEQ6	GEMI5_HUMAN	GEMIN5	Gem-associated protein 5	1	LQNIKYPSATNNTPAK	LQNIK(UniMod:121)YPSATNNTPAK	3	LQNIK(UniMod:121)YPSATNNTPAK3	23886.8
P27635	P27635	RL10_HUMAN	RPL10	60S ribosomal protein L10	1	LQNKEHVIEALR	LQNK(UniMod:121)EHVIEALR	3	LQNK(UniMod:121)EHVIEALR3	47568.9
Q9BTE7	Q9BTE7	DCNL5_HUMAN	DCUN1D5	DCN1-like protein 5	1	LQNKFDFLR	LQNK(UniMod:121)FDFLR	2	LQNK(UniMod:121)FDFLR2	44798.2
Q9BTE7	Q9BTE7	DCNL5_HUMAN	DCUN1D5	DCN1-like protein 5	1	LQNKFDFLR	LQNK(UniMod:121)FDFLR	3	LQNK(UniMod:121)FDFLR3	650438
Q9BZV1	Q9BZV1	UBXN6_HUMAN	UBXN6	UBX domain-containing protein 6	1	LQNKVFQER	LQNK(UniMod:121)VFQER	2	LQNK(UniMod:121)VFQER2	85507
Q9BZV1	Q9BZV1	UBXN6_HUMAN	UBXN6	UBX domain-containing protein 6	1	LQNKVFQER	LQNK(UniMod:121)VFQER	3	LQNK(UniMod:121)VFQER3	314998
P63010	P63010	AP2B1_HUMAN	AP2B1	AP-2 complex subunit beta	1	LQNNNVYTIAKR	LQNNNVYTIAK(UniMod:121)R	3	LQNNNVYTIAK(UniMod:121)R3	76753
Q9BTE6	Q9BTE6	AASD1_HUMAN	AARSD1	Alanyl-tRNA editing protein Aarsd1	1	LQNSTKILQK	LQNSTK(UniMod:121)ILQK	2	LQNSTK(UniMod:121)ILQK2	3054.98
Q9NUX5	Q9NUX5	POTE1_HUMAN	POT1	Protection of telomeres protein 1	1	LQNTSLYDSKIWTTK	LQNTSLYDSK(UniMod:121)IWTTK	3	LQNTSLYDSK(UniMod:121)IWTTK3	52301.9
P41214	P41214	EIF2D_HUMAN	EIF2D	Eukaryotic translation initiation factor 2D	1	LQPAYQVTLPGQEPIVKK	LQPAYQVTLPGQEPIVK(UniMod:121)K	3	LQPAYQVTLPGQEPIVK(UniMod:121)K3	43817.7
Q96AE7	Q96AE7	TTC17_HUMAN	TTC17	Tetratricopeptide repeat protein 17	1	LQPEFVPAKNR	LQPEFVPAK(UniMod:121)NR	3	LQPEFVPAK(UniMod:121)NR3	54760.1
Q15477	Q15477	SKIV2_HUMAN	SKIV2L	Helicase SKI2W	1	LQPGDMAAITTKVLR	LQPGDMAAITTK(UniMod:121)VLR	3	LQPGDMAAITTK(UniMod:121)VLR3	73456.2
Q08752	Q08752	PPID_HUMAN	PPID	Peptidyl-prolyl cis-trans isomerase D	1	LQPIALSCVLNIGACKLK	LQPIALSC(UniMod:4)VLNIGAC(UniMod:4)K(UniMod:121)LK	3	LQPIALSC(UniMod:4)VLNIGAC(UniMod:4)K(UniMod:121)LK3	683298
Q9Y2X0	Q9Y2X0	MED16_HUMAN	MED16	Mediator of RNA polymerase II transcription subunit 16	1	LQPKQPLR	LQPK(UniMod:121)QPLR	2	LQPK(UniMod:121)QPLR2	36599
Q9NZJ4	Q9NZJ4	SACS_HUMAN	SACS	Sacsin	1	LQPSQLSSNLYNKQK	LQPSQLSSNLYNK(UniMod:121)QK	3	LQPSQLSSNLYNK(UniMod:121)QK3	173046
Q8IY63	Q8IY63	AMOL1_HUMAN	AMOTL1	Angiomotin-like protein 1	1	LQQALTQLQSACEKR	LQQALTQLQSAC(UniMod:4)EK(UniMod:121)R	3	LQQALTQLQSAC(UniMod:4)EK(UniMod:121)R3	5640.88
Q15149	Q15149	PLEC_HUMAN	PLEC	Plectin	1	LQQEAKLLQLK	LQQEAK(UniMod:121)LLQLK	3	LQQEAK(UniMod:121)LLQLK3	13423.5
Q567U6	Q567U6	CCD93_HUMAN	CCDC93	Coiled-coil domain-containing protein 93	1	LQQEIENLKAER	LQQEIENLK(UniMod:121)AER	3	LQQEIENLK(UniMod:121)AER3	46900.4
Q13574	Q13574	DGKZ_HUMAN	DGKZ	Diacylglycerol kinase zeta	1	LQQEPDGAGAKSPTCQK	LQQEPDGAGAK(UniMod:121)SPTC(UniMod:4)QK	3	LQQEPDGAGAK(UniMod:121)SPTC(UniMod:4)QK3	3279.7
Q9BTX1	Q9BTX1	NDC1_HUMAN	NDC1	Nucleoporin NDC1	1	LQQFLEFKE	LQQFLEFK(UniMod:121)E	2	LQQFLEFK(UniMod:121)E2	59027
Q9Y2L1	Q9Y2L1	RRP44_HUMAN	DIS3	Exosome complex exonuclease RRP44	1	LQQGIKSGTYLQGTFR	LQQGIK(UniMod:121)SGTYLQGTFR	3	LQQGIK(UniMod:121)SGTYLQGTFR3	116748
Q9NVX0	Q9NVX0	HAUS2_HUMAN	HAUS2	HAUS augmin-like complex subunit 2	1	LQQITNIQAEIYQKNLEIELLK	LQQITNIQAEIYQK(UniMod:121)NLEIELLK	3	LQQITNIQAEIYQK(UniMod:121)NLEIELLK3	53395.3
Q9H6L2	Q9H6L2	TM231_HUMAN	TMEM231	Transmembrane protein 231	1	LQQKQPLSCGGLDAR	LQQK(UniMod:121)QPLSC(UniMod:4)GGLDAR	3	LQQK(UniMod:121)QPLSC(UniMod:4)GGLDAR3	285831
Q9P0U1	Q9P0U1	TOM7_HUMAN	TOMM7	Mitochondrial import receptor subunit TOM7 homolog	1	LQQLFKGSQFAIR	LQQLFK(UniMod:121)GSQFAIR	2	LQQLFK(UniMod:121)GSQFAIR2	13332
Q9P0U1	Q9P0U1	TOM7_HUMAN	TOMM7	Mitochondrial import receptor subunit TOM7 homolog	1	LQQLFKGSQFAIR	LQQLFK(UniMod:121)GSQFAIR	3	LQQLFK(UniMod:121)GSQFAIR3	412409
P26639	P26639	SYTC_HUMAN	TARS1	Threonine--tRNA ligase 1, cytoplasmic	1	LQQLKEFR	LQQLK(UniMod:121)EFR	2	LQQLK(UniMod:121)EFR2	278171
P26639	P26639	SYTC_HUMAN	TARS1	Threonine--tRNA ligase 1, cytoplasmic	1	LQQLKEFR	LQQLK(UniMod:121)EFR	3	LQQLK(UniMod:121)EFR3	1.14917e+06
P38435	P38435	VKGC_HUMAN	GGCX	Vitamin K-dependent gamma-carboxylase	1	LQQLLPLKAAPQPSVSCVYK	LQQLLPLK(UniMod:121)AAPQPSVSC(UniMod:4)VYK	3	LQQLLPLK(UniMod:121)AAPQPSVSC(UniMod:4)VYK3	230043
Q9Y467	Q9Y467	SALL2_HUMAN	SALL2	Sal-like protein 2	1	LQQLVEKIDR	LQQLVEK(UniMod:121)IDR	3	LQQLVEK(UniMod:121)IDR3	44895.3
Q9BTE3	Q9BTE3	MCMBP_HUMAN	MCMBP	Mini-chromosome maintenance complex-binding protein	1	LQQQKCVNGNEL	LQQQK(UniMod:121)C(UniMod:4)VNGNEL	2	LQQQK(UniMod:121)C(UniMod:4)VNGNEL2	88596.8
O75792	O75792	RNH2A_HUMAN	RNASEH2A	Ribonuclease H2 subunit A	1	LQQSFPGIEVTVKAK	LQQSFPGIEVTVK(UniMod:121)AK	3	LQQSFPGIEVTVK(UniMod:121)AK3	266106
Q86V85	Q86V85	GP180_HUMAN	GPR180	Integral membrane protein GPR180	1	LQQSSHGYSCSEKLSK	LQQSSHGYSC(UniMod:4)SEK(UniMod:121)LSK	3	LQQSSHGYSC(UniMod:4)SEK(UniMod:121)LSK3	7982.05
Q16222	Q16222	UAP1_HUMAN	UAP1	UDP-N-acetylhexosamine pyrophosphorylase	1	LQQVAEKYYGNK	LQQVAEK(UniMod:121)YYGNK	3	LQQVAEK(UniMod:121)YYGNK3	55765.4
Q9NRN9	Q9NRN9	METL5_HUMAN	METTL5	rRNA N6-adenosine-methyltransferase METTL5	1	LQQVDGFEKPK	LQQVDGFEK(UniMod:121)PK	2	LQQVDGFEK(UniMod:121)PK2	10040.2
Q9NRN9	Q9NRN9	METL5_HUMAN	METTL5	rRNA N6-adenosine-methyltransferase METTL5	1	LQQVDGFEKPK	LQQVDGFEK(UniMod:121)PK	3	LQQVDGFEK(UniMod:121)PK3	99813.4
Q9HA65	Q9HA65	TBC17_HUMAN	TBC1D17	TBC1 domain family member 17	1	LQQVPELKNR	LQQVPELK(UniMod:121)NR	3	LQQVPELK(UniMod:121)NR3	131652
Q86V21	Q86V21	AACS_HUMAN	AACS	Acetoacetyl-CoA synthetase	1	LQQVVKGLPDLK	LQQVVK(UniMod:121)GLPDLK	3	LQQVVK(UniMod:121)GLPDLK3	121272
Q86UV5	Q86UV5	UBP48_HUMAN	USP48	Ubiquitin carboxyl-terminal hydrolase 48	1	LQQYFPKAPEFPSYK	LQQYFPK(UniMod:121)APEFPSYK	3	LQQYFPK(UniMod:121)APEFPSYK3	380474
Q8NCM8	Q8NCM8	DYHC2_HUMAN	DYNC2H1	Cytoplasmic dynein 2 heavy chain 1	1	LQSAMALFACKTLGLK	LQSAMALFAC(UniMod:4)K(UniMod:121)TLGLK	3	LQSAMALFAC(UniMod:4)K(UniMod:121)TLGLK3	62444.3
P53990	P53990	IST1_HUMAN	IST1	IST1 homolog	1	LQSEVAELKIVADQLCAK	LQSEVAELK(UniMod:121)IVADQLC(UniMod:4)AK	3	LQSEVAELK(UniMod:121)IVADQLC(UniMod:4)AK3	215136
Q13535	Q13535	ATR_HUMAN	ATR	Serine/threonine-protein kinase ATR	1	LQSFFSQYKK	LQSFFSQYK(UniMod:121)K	3	LQSFFSQYK(UniMod:121)K3	22107.6
O43143	O43143	DHX15_HUMAN	DHX15	Pre-mRNA-splicing factor ATP-dependent RNA helicase DHX15	1	LQSKEYSQY	LQSK(UniMod:121)EYSQY	2	LQSK(UniMod:121)EYSQY2	78886.5
Q5SRE5	Q5SRE5	NU188_HUMAN	NUP188	Nucleoporin NUP188	1	LQSKIEDMR	LQSK(UniMod:121)IEDMR	3	LQSK(UniMod:121)IEDMR3	72782.2
O43623	O43623	SNAI2_HUMAN	SNAI2	Zinc finger protein SNAI2	1	LQSKLSDPHAIEAEK	LQSK(UniMod:121)LSDPHAIEAEK	3	LQSK(UniMod:121)LSDPHAIEAEK3	76088
O43623	O43623	SNAI2_HUMAN	SNAI2	Zinc finger protein SNAI2	1	LQSKLSDPHAIEAEK	LQSK(UniMod:121)LSDPHAIEAEK	4	LQSK(UniMod:121)LSDPHAIEAEK4	133271
P07992	P07992	ERCC1_HUMAN	ERCC1	DNA excision repair protein ERCC-1	1	LQSLGKNFALR	LQSLGK(UniMod:121)NFALR	3	LQSLGK(UniMod:121)NFALR3	68750.9
Q14527	Q14527	HLTF_HUMAN	HLTF	Helicase-like transcription factor	1	LQSLIKNITLR	LQSLIK(UniMod:121)NITLR	3	LQSLIK(UniMod:121)NITLR3	152005
Q9Y5X0	Q9Y5X0	SNX10_HUMAN	SNX10	Sorting nexin-10	1	LQSNALLVQLPELPSKNLFFNMNNR	LQSNALLVQLPELPSK(UniMod:121)NLFFNMNNR	3	LQSNALLVQLPELPSK(UniMod:121)NLFFNMNNR3	51804.8
Q03154	Q03154	ACY1_HUMAN	ACY1	Aminoacylase-1	1	LQSNPHLKEGSVTSVNLTK	LQSNPHLK(UniMod:121)EGSVTSVNLTK	4	LQSNPHLK(UniMod:121)EGSVTSVNLTK4	159587
P78536	P78536	ADA17_HUMAN	ADAM17	Disintegrin and metalloproteinase domain-containing protein 17	1	LQSPKVCGYLK	LQSPK(UniMod:121)VC(UniMod:4)GYLK	3	LQSPK(UniMod:121)VC(UniMod:4)GYLK3	22550.4
Q10567	Q10567	AP1B1_HUMAN	AP1B1	AP-1 complex subunit beta-1	1	LQSSNIFTVAKR	LQSSNIFTVAK(UniMod:121)R	3	LQSSNIFTVAK(UniMod:121)R3	80527.1
Q8IZ41	Q8IZ41	RASEF_HUMAN	RASEF	Ras and EF-hand domain-containing protein	1	LQSTEMENLAIAVKR	LQSTEMENLAIAVK(UniMod:121)R	3	LQSTEMENLAIAVK(UniMod:121)R3	23635.4
Q9NVH2	Q9NVH2	INT7_HUMAN	INTS7	Integrator complex subunit 7	1	LQSTSIKLALSPSPR	LQSTSIK(UniMod:121)LALSPSPR	3	LQSTSIK(UniMod:121)LALSPSPR3	81418.2
O94813	O94813	SLIT2_HUMAN	SLIT2	Slit homolog 2 protein	1	LQTIAKGTFSPLR	LQTIAK(UniMod:121)GTFSPLR	3	LQTIAK(UniMod:121)GTFSPLR3	39507.3
O43657	O43657	TSN6_HUMAN	TSPAN6	Tetraspanin-6	1	LQTKPVITCFK	LQTK(UniMod:121)PVITC(UniMod:4)FK	3	LQTK(UniMod:121)PVITC(UniMod:4)FK3	47688.2
Q13415	Q13415	ORC1_HUMAN	ORC1	Origin recognition complex subunit 1	1	LQTLSPALKAPEK	LQTLSPALK(UniMod:121)APEK	3	LQTLSPALK(UniMod:121)APEK3	8306.44
Q70SY1	Q70SY1	CR3L2_HUMAN	CREB3L2	Cyclic AMP-responsive element-binding protein 3-like protein 2	1	LQTLVMGKVSR	LQTLVMGK(UniMod:121)VSR	2	LQTLVMGK(UniMod:121)VSR2	27122.9
Q70SY1	Q70SY1	CR3L2_HUMAN	CREB3L2	Cyclic AMP-responsive element-binding protein 3-like protein 2	1	LQTLVMGKVSR	LQTLVMGK(UniMod:121)VSR	3	LQTLVMGK(UniMod:121)VSR3	200077
Q7Z6J8	Q7Z6J8	UBE3D_HUMAN	UBE3D	E3 ubiquitin-protein ligase E3D	1	LQTQAKLGTK	LQTQAK(UniMod:121)LGTK	2	LQTQAK(UniMod:121)LGTK2	19513.7
O60318	O60318	GANP_HUMAN	MCM3AP	Germinal-center associated nuclear protein	1	LQTQKELQLR	LQTQK(UniMod:121)ELQLR	2	LQTQK(UniMod:121)ELQLR2	46490
O60318	O60318	GANP_HUMAN	MCM3AP	Germinal-center associated nuclear protein	1	LQTQKELQLR	LQTQK(UniMod:121)ELQLR	3	LQTQK(UniMod:121)ELQLR3	808727
P46781	P46781	RS9_HUMAN	RPS9	40S ribosomal protein S9	1	LQTQVFKLGLAK	LQTQVFK(UniMod:121)LGLAK	3	LQTQVFK(UniMod:121)LGLAK3	100961
Q9H892	Q9H892	TTC12_HUMAN	TTC12	Tetratricopeptide repeat protein 12	1	LQTQVKGYLNQVDLQEK	LQTQVK(UniMod:121)GYLNQVDLQEK	3	LQTQVK(UniMod:121)GYLNQVDLQEK3	56700.1
Q6NUQ1	Q6NUQ1	RINT1_HUMAN	RINT1	RAD50-interacting protein 1	1	LQTSDELLTEPKQLPEK	LQTSDELLTEPK(UniMod:121)QLPEK	3	LQTSDELLTEPK(UniMod:121)QLPEK3	29021.7
Q16531	Q16531	DDB1_HUMAN	DDB1	DNA damage-binding protein 1	1	LQTVAEKEVK	LQTVAEK(UniMod:121)EVK	2	LQTVAEK(UniMod:121)EVK2	55412.1
Q16531	Q16531	DDB1_HUMAN	DDB1	DNA damage-binding protein 1	1	LQTVAEKEVK	LQTVAEK(UniMod:121)EVK	3	LQTVAEK(UniMod:121)EVK3	65242.4
P49368	P49368	TCPG_HUMAN	CCT3	T-complex protein 1 subunit gamma	1	LQTYKTAVETAVLLLR	LQTYK(UniMod:121)TAVETAVLLLR	3	LQTYK(UniMod:121)TAVETAVLLLR3	870190
O43808	O43808	PM34_HUMAN	SLC25A17	Peroxisomal membrane protein PMP34	1	LQVDEKR	LQVDEK(UniMod:121)R	2	LQVDEK(UniMod:121)R2	97976.5
Q14674	Q14674	ESPL1_HUMAN	ESPL1	Separin	1	LQVESLKK	LQVESLK(UniMod:121)K	2	LQVESLK(UniMod:121)K2	81391.8
P40616	P40616	ARL1_HUMAN	ARL1	ADP-ribosylation factor-like protein 1	1	LQVGEVVTTIPTIGFNVETVTYKNLK	LQVGEVVTTIPTIGFNVETVTYK(UniMod:121)NLK	3	LQVGEVVTTIPTIGFNVETVTYK(UniMod:121)NLK3	21108.2
O95825	O95825	QORL1_HUMAN	CRYZL1	Quinone oxidoreductase-like protein 1	1	LQVKACALSQINTK	LQVK(UniMod:121)AC(UniMod:4)ALSQINTK	3	LQVK(UniMod:121)AC(UniMod:4)ALSQINTK3	33364.4
Q8NHH9	Q8NHH9	ATLA2_HUMAN	ATL2	Atlastin-2	1	LQVKQNQHEELQNVR	LQVK(UniMod:121)QNQHEELQNVR	3	LQVK(UniMod:121)QNQHEELQNVR3	44435.9
Q8NHH9	Q8NHH9	ATLA2_HUMAN	ATL2	Atlastin-2	1	LQVKQNQHEELQNVR	LQVK(UniMod:121)QNQHEELQNVR	4	LQVK(UniMod:121)QNQHEELQNVR4	77581.9
Q9NY33	Q9NY33	DPP3_HUMAN	DPP3	Dipeptidyl peptidase 3	1	LQVLKSTGDVAGGR	LQVLK(UniMod:121)STGDVAGGR	3	LQVLK(UniMod:121)STGDVAGGR3	81486.5
Q3SXM5	Q3SXM5	HSDL1_HUMAN	HSDL1	Inactive hydroxysteroid dehydrogenase-like protein 1	1	LQVVAKDIADTYK	LQVVAK(UniMod:121)DIADTYK	3	LQVVAK(UniMod:121)DIADTYK3	66929.9
Q9NU22	Q9NU22	MDN1_HUMAN	MDN1	Midasin	1	LQVVASQWTLKK	LQVVASQWTLK(UniMod:121)K	3	LQVVASQWTLK(UniMod:121)K3	93555.5
Q8IZT6	Q8IZT6	ASPM_HUMAN	ASPM	Abnormal spindle-like microcephaly-associated protein	1	LQWATKIIQEK	LQWATK(UniMod:121)IIQEK	3	LQWATK(UniMod:121)IIQEK3	27065.7
Q4G148	Q4G148	GXLT1_HUMAN	GXYLT1	Glucoside xylosyltransferase 1	1	LQWGDILMPLLKK	LQWGDILMPLLK(UniMod:121)K	3	LQWGDILMPLLK(UniMod:121)K3	22402.3
Q8TC07	Q8TC07	TBC15_HUMAN	TBC1D15	TBC1 domain family member 15	1	LQWKSISQEQEK	LQWK(UniMod:121)SISQEQEK	3	LQWK(UniMod:121)SISQEQEK3	76484.5
Q6P2C8	Q6P2C8	MED27_HUMAN	MED27	Mediator of RNA polymerase II transcription subunit 27	1	LQYHAGLASGLLNQQSLKR	LQYHAGLASGLLNQQSLK(UniMod:121)R	4	LQYHAGLASGLLNQQSLK(UniMod:121)R4	60295.7
Q12768	Q12768	WASC5_HUMAN	WASHC5	WASH complex subunit 5	1	LQYNKNLGMVCR	LQYNK(UniMod:121)NLGMVC(UniMod:4)R	3	LQYNK(UniMod:121)NLGMVC(UniMod:4)R3	101879
Q12769	Q12769	NU160_HUMAN	NUP160	Nuclear pore complex protein Nup160	1	LQYYDKVLR	LQYYDK(UniMod:121)VLR	2	LQYYDK(UniMod:121)VLR2	332118
Q12769	Q12769	NU160_HUMAN	NUP160	Nuclear pore complex protein Nup160	1	LQYYDKVLR	LQYYDK(UniMod:121)VLR	3	LQYYDK(UniMod:121)VLR3	1.18881e+06
Q07864	Q07864	DPOE1_HUMAN	POLE	DNA polymerase epsilon catalytic subunit A	1	LSAAVEVGDAAEVKR	LSAAVEVGDAAEVK(UniMod:121)R	3	LSAAVEVGDAAEVK(UniMod:121)R3	122156
Q5T6F0	Q5T6F0	DCA12_HUMAN	DCAF12	DDB1- and CUL4-associated factor 12	1	LSACYGSKPR	LSAC(UniMod:4)YGSK(UniMod:121)PR	2	LSAC(UniMod:4)YGSK(UniMod:121)PR2	17357.2
Q5T6F0	Q5T6F0	DCA12_HUMAN	DCAF12	DDB1- and CUL4-associated factor 12	1	LSACYGSKPR	LSAC(UniMod:4)YGSK(UniMod:121)PR	3	LSAC(UniMod:4)YGSK(UniMod:121)PR3	32459.7
Q8IY22	Q8IY22	CMIP_HUMAN	CMIP	C-Maf-inducing protein	1	LSADTYEDLKAK	LSADTYEDLK(UniMod:121)AK	3	LSADTYEDLK(UniMod:121)AK3	62173.1
P33992	P33992	MCM5_HUMAN	MCM5	DNA replication licensing factor MCM5	1	LSAEAAEKLK	LSAEAAEK(UniMod:121)LK	2	LSAEAAEK(UniMod:121)LK2	22812.8
P33992	P33992	MCM5_HUMAN	MCM5	DNA replication licensing factor MCM5	1	LSAEAAEKLK	LSAEAAEK(UniMod:121)LK	3	LSAEAAEK(UniMod:121)LK3	27088.6
O95487	O95487	SC24B_HUMAN	SEC24B	Protein transport protein Sec24B	1	LSAEKLTR	LSAEK(UniMod:121)LTR	2	LSAEK(UniMod:121)LTR2	15896.5
P25789	P25789	PSA4_HUMAN	PSMA4	Proteasome subunit alpha type-4	1	LSAEKVEIATLTR	LSAEK(UniMod:121)VEIATLTR	2	LSAEK(UniMod:121)VEIATLTR2	30718.4
P25789	P25789	PSA4_HUMAN	PSMA4	Proteasome subunit alpha type-4	1	LSAEKVEIATLTR	LSAEK(UniMod:121)VEIATLTR	3	LSAEK(UniMod:121)VEIATLTR3	382449
P50502;Q8NFI4	P50502;Q8NFI4	F10A1_HUMAN;F10A5_HUMAN	ST13;ST13P5	Hsc70-interacting protein	0	LSAKFGGQA	LSAK(UniMod:121)FGGQA	2	LSAK(UniMod:121)FGGQA2	713520
Q7Z7L7	Q7Z7L7	ZER1_HUMAN	ZER1	Protein zer-1 homolog	1	LSAKSLQTLR	LSAK(UniMod:121)SLQTLR	2	LSAK(UniMod:121)SLQTLR2	19117
Q7Z7L7	Q7Z7L7	ZER1_HUMAN	ZER1	Protein zer-1 homolog	1	LSAKSLQTLR	LSAK(UniMod:121)SLQTLR	3	LSAK(UniMod:121)SLQTLR3	308002
Q9NX74	Q9NX74	DUS2L_HUMAN	DUS2	tRNA-dihydrouridine(20) synthase [NAD(P)+]-like	1	LSAKTSEQTGEPAEDTSGVIK	LSAK(UniMod:121)TSEQTGEPAEDTSGVIK	3	LSAK(UniMod:121)TSEQTGEPAEDTSGVIK3	191517
P41252	P41252	SYIC_HUMAN	IARS1	Isoleucine--tRNA ligase, cytoplasmic	1	LSALYKLESDYEILER	LSALYK(UniMod:121)LESDYEILER	3	LSALYK(UniMod:121)LESDYEILER3	202240
Q96EP0	Q96EP0	RNF31_HUMAN	RNF31	E3 ubiquitin-protein ligase RNF31	1	LSAPLPSSCGDPEKQR	LSAPLPSSC(UniMod:4)GDPEK(UniMod:121)QR	3	LSAPLPSSC(UniMod:4)GDPEK(UniMod:121)QR3	339975
Q9Y6X9	Q9Y6X9	MORC2_HUMAN	MORC2	ATPase MORC2	1	LSCCLYKPR	LSC(UniMod:4)C(UniMod:4)LYK(UniMod:121)PR	3	LSC(UniMod:4)C(UniMod:4)LYK(UniMod:121)PR3	29394.3
Q96SN8	Q96SN8	CK5P2_HUMAN	CDK5RAP2	CDK5 regulatory subunit-associated protein 2	1	LSCEAQLVKAGEVPK	LSC(UniMod:4)EAQLVK(UniMod:121)AGEVPK	3	LSC(UniMod:4)EAQLVK(UniMod:121)AGEVPK3	31499.1
O75448	O75448	MED24_HUMAN	MED24	Mediator of RNA polymerase II transcription subunit 24	1	LSCHGKAEECIGLCR	LSC(UniMod:4)HGK(UniMod:121)AEEC(UniMod:4)IGLC(UniMod:4)R	4	LSC(UniMod:4)HGK(UniMod:121)AEEC(UniMod:4)IGLC(UniMod:4)R4	156184
O43463	O43463	SUV91_HUMAN	SUV39H1	Histone-lysine N-methyltransferase SUV39H1	1	LSCPALGISKR	LSC(UniMod:4)PALGISK(UniMod:121)R	3	LSC(UniMod:4)PALGISK(UniMod:121)R3	133083
Q14690	Q14690	RRP5_HUMAN	PDCD11	Protein RRP5 homolog	1	LSCQNLGAVLDDVPVQGFFKK	LSC(UniMod:4)QNLGAVLDDVPVQGFFK(UniMod:121)K	3	LSC(UniMod:4)QNLGAVLDDVPVQGFFK(UniMod:121)K3	78378.1
O60244	O60244	MED14_HUMAN	MED14	Mediator of RNA polymerase II transcription subunit 14	1	LSDDPCPVESKK	LSDDPC(UniMod:4)PVESK(UniMod:121)K	3	LSDDPC(UniMod:4)PVESK(UniMod:121)K3	40487.1
Q6PIY7	Q6PIY7	GLD2_HUMAN	TENT2	Poly(A) RNA polymerase GLD2	1	LSDEKNLPLDGK	LSDEK(UniMod:121)NLPLDGK	3	LSDEK(UniMod:121)NLPLDGK3	68491.3
P52789	P52789	HXK2_HUMAN	HK2	Hexokinase-2	1	LSDETLLEISKR	LSDETLLEISK(UniMod:121)R	3	LSDETLLEISK(UniMod:121)R3	134156
Q08945	Q08945	SSRP1_HUMAN	SSRP1	FACT complex subunit SSRP1	1	LSDFFKTHYR	LSDFFK(UniMod:121)THYR	3	LSDFFK(UniMod:121)THYR3	19766.5
P15735	P15735	PHKG2_HUMAN	PHKG2	Phosphorylase b kinase gamma catalytic chain, liver/testis isoform	1	LSDFGFSCHLEPGEKLR	LSDFGFSC(UniMod:4)HLEPGEK(UniMod:121)LR	3	LSDFGFSC(UniMod:4)HLEPGEK(UniMod:121)LR3	35030.9
P15735	P15735	PHKG2_HUMAN	PHKG2	Phosphorylase b kinase gamma catalytic chain, liver/testis isoform	1	LSDFGFSCHLEPGEKLR	LSDFGFSC(UniMod:4)HLEPGEK(UniMod:121)LR	4	LSDFGFSC(UniMod:4)HLEPGEK(UniMod:121)LR4	175109
Q15208;Q9Y2H1	Q9Y2H1;Q15208	ST38L_HUMAN;STK38_HUMAN	STK38;STK38L	Serine/threonine-protein kinase 38	0	LSDFGLCTGLKK	LSDFGLC(UniMod:4)TGLK(UniMod:121)K	3	LSDFGLC(UniMod:4)TGLK(UniMod:121)K3	55488.7
Q9P2I0	Q9P2I0	CPSF2_HUMAN	CPSF2	Cleavage and polyadenylation specificity factor subunit 2	1	LSDFKQVLLR	LSDFK(UniMod:121)QVLLR	3	LSDFK(UniMod:121)QVLLR3	71524
P78527	P78527	PRKDC_HUMAN	PRKDC	DNA-dependent protein kinase catalytic subunit	1	LSDFNDITNMLLLKMNK	LSDFNDITNMLLLK(UniMod:121)MNK	3	LSDFNDITNMLLLK(UniMod:121)MNK3	218413
Q12770	Q12770	SCAP_HUMAN	SCAP	Sterol regulatory element-binding protein cleavage-activating protein	1	LSDGGKAGPEEPGDSPPLR	LSDGGK(UniMod:121)AGPEEPGDSPPLR	3	LSDGGK(UniMod:121)AGPEEPGDSPPLR3	132467
P52701	P52701	MSH6_HUMAN	MSH6	DNA mismatch repair protein Msh6	1	LSDGIGVMLPQVLKGMTSESDSIGLTPGEK	LSDGIGVMLPQVLK(UniMod:121)GMTSESDSIGLTPGEK	3	LSDGIGVMLPQVLK(UniMod:121)GMTSESDSIGLTPGEK3	160929
Q9NVI1	Q9NVI1	FANCI_HUMAN	FANCI	Fanconi anemia group I protein	1	LSDILNEKAGK	LSDILNEK(UniMod:121)AGK	2	LSDILNEK(UniMod:121)AGK2	84759
Q9NVI1	Q9NVI1	FANCI_HUMAN	FANCI	Fanconi anemia group I protein	1	LSDILNEKAGK	LSDILNEK(UniMod:121)AGK	3	LSDILNEK(UniMod:121)AGK3	323059
P47985	P0C7P4;P47985	UCRI_HUMAN	UQCRFS1	Cytochrome b-c1 complex subunit Rieske, mitochondrial	0	LSDIPEGKNMAFK	LSDIPEGK(UniMod:121)NMAFK	3	LSDIPEGK(UniMod:121)NMAFK3	98754.2
Q9UBM7	Q9UBM7	DHCR7_HUMAN	DHCR7	7-dehydrocholesterol reductase	1	LSDIWAKTPPITR	LSDIWAK(UniMod:121)TPPITR	2	LSDIWAK(UniMod:121)TPPITR2	289042
Q9UBM7	Q9UBM7	DHCR7_HUMAN	DHCR7	7-dehydrocholesterol reductase	1	LSDIWAKTPPITR	LSDIWAK(UniMod:121)TPPITR	3	LSDIWAK(UniMod:121)TPPITR3	3.00669e+06
P13807	P13807	GYS1_HUMAN	GYS1	Glycogen [starch] synthase, muscle	1	LSDLLDWKYLGR	LSDLLDWK(UniMod:121)YLGR	3	LSDLLDWK(UniMod:121)YLGR3	151871
Q9UNH7	Q9UNH7	SNX6_HUMAN	SNX6	Sorting nexin-6	1	LSDLLKYYLR	LSDLLK(UniMod:121)YYLR	3	LSDLLK(UniMod:121)YYLR3	17583.3
Q8WUM0	Q8WUM0	NU133_HUMAN	NUP133	Nuclear pore complex protein Nup133	1	LSDLVNTAILIALNKR	LSDLVNTAILIALNK(UniMod:121)R	3	LSDLVNTAILIALNK(UniMod:121)R3	180370
Q9NYU2	Q9NYU2	UGGG1_HUMAN	UGGT1	UDP-glucose:glycoprotein glucosyltransferase 1	1	LSDMPLKSFYR	LSDMPLK(UniMod:121)SFYR	3	LSDMPLK(UniMod:121)SFYR3	21181.3
Q13309	Q13309	SKP2_HUMAN	SKP2	S-phase kinase-associated protein 2	1	LSDPIVNTLAKNSNLVR	LSDPIVNTLAK(UniMod:121)NSNLVR	3	LSDPIVNTLAK(UniMod:121)NSNLVR3	360185
Q96F10	Q96F10	SAT2_HUMAN	SAT2	Thialysine N-epsilon-acetyltransferase	1	LSDQVKISEEALR	LSDQVK(UniMod:121)ISEEALR	3	LSDQVK(UniMod:121)ISEEALR3	88207.2
Q86YA3	Q86YA3	ZGRF1_HUMAN	ZGRF1	Protein ZGRF1	1	LSDSLLTNEPVKR	LSDSLLTNEPVK(UniMod:121)R	3	LSDSLLTNEPVK(UniMod:121)R3	47748.7
Q9BRX2	Q9BRX2	PELO_HUMAN	PELO	Protein pelota homolog	1	LSDTKAAGEVK	LSDTK(UniMod:121)AAGEVK	2	LSDTK(UniMod:121)AAGEVK2	9233.35
Q14669	Q14669	TRIPC_HUMAN	TRIP12	E3 ubiquitin-protein ligase TRIP12	1	LSDVLKR	LSDVLK(UniMod:121)R	2	LSDVLK(UniMod:121)R2	18820.7
P57076	P57076	CF298_HUMAN	CFAP298	Cilia- and flagella-associated protein 298	1	LSDYVGKNEK	LSDYVGK(UniMod:121)NEK	2	LSDYVGK(UniMod:121)NEK2	8187.53
O94967	O94967	WDR47_HUMAN	WDR47	WD repeat-containing protein 47	1	LSEAGFKASNNR	LSEAGFK(UniMod:121)ASNNR	3	LSEAGFK(UniMod:121)ASNNR3	33880.5
Q07812	Q07812	BAX_HUMAN	BAX	Apoptosis regulator BAX	1	LSECLKR	LSEC(UniMod:4)LK(UniMod:121)R	3	LSEC(UniMod:4)LK(UniMod:121)R3	48670.4
O14977	O14977	AZIN1_HUMAN	AZIN1	Antizyme inhibitor 1	1	LSEDLNTIPEVHKK	LSEDLNTIPEVHK(UniMod:121)K	3	LSEDLNTIPEVHK(UniMod:121)K3	173431
O14977	O14977	AZIN1_HUMAN	AZIN1	Antizyme inhibitor 1	1	LSEDLNTIPEVHKK	LSEDLNTIPEVHK(UniMod:121)K	4	LSEDLNTIPEVHK(UniMod:121)K4	221089
P32119	P32119	PRDX2_HUMAN	PRDX2	Peroxiredoxin-2	1	LSEDYGVLKTDEGIAYR	LSEDYGVLK(UniMod:121)TDEGIAYR	3	LSEDYGVLK(UniMod:121)TDEGIAYR3	103261
Q6PJT7	Q6PJT7	ZC3HE_HUMAN	ZC3H14	Zinc finger CCCH domain-containing protein 14	1	LSEEVVVAPNQESGMKTADSLR	LSEEVVVAPNQESGMK(UniMod:121)TADSLR	3	LSEEVVVAPNQESGMK(UniMod:121)TADSLR3	132705
Q8IV48	Q8IV48	ERI1_HUMAN	ERI1	3'-5' exoribonuclease 1	1	LSEFKLETR	LSEFK(UniMod:121)LETR	3	LSEFK(UniMod:121)LETR3	61921
Q5JPH6	Q5JPH6	SYEM_HUMAN	EARS2	Probable glutamate--tRNA ligase, mitochondrial	1	LSEGLEGTKYSNVMK	LSEGLEGTK(UniMod:121)YSNVMK	3	LSEGLEGTK(UniMod:121)YSNVMK3	12529
P05556	P05556	ITB1_HUMAN	ITGB1	Integrin beta-1	1	LSEGVTISYKSYCK	LSEGVTISYK(UniMod:121)SYC(UniMod:4)K	3	LSEGVTISYK(UniMod:121)SYC(UniMod:4)K3	36878.7
Q5W0B1	Q5W0B1	OBI1_HUMAN	OBI1	ORC ubiquitin ligase 1	1	LSEKSGLCLSK	LSEK(UniMod:121)SGLC(UniMod:4)LSK	3	LSEK(UniMod:121)SGLC(UniMod:4)LSK3	27878
P42166	P42166	LAP2A_HUMAN	TMPO	Lamina-associated polypeptide 2, isoform alpha	1	LSEKSVEER	LSEK(UniMod:121)SVEER	2	LSEK(UniMod:121)SVEER2	18052.9
P42166	P42166	LAP2A_HUMAN	TMPO	Lamina-associated polypeptide 2, isoform alpha	1	LSEKSVEER	LSEK(UniMod:121)SVEER	3	LSEK(UniMod:121)SVEER3	46070.8
Q96CW5	Q96CW5	GCP3_HUMAN	TUBGCP3	Gamma-tubulin complex component 3	1	LSELGWLHNKIR	LSELGWLHNK(UniMod:121)IR	3	LSELGWLHNK(UniMod:121)IR3	318574
Q96CW5	Q96CW5	GCP3_HUMAN	TUBGCP3	Gamma-tubulin complex component 3	1	LSELGWLHNKIR	LSELGWLHNK(UniMod:121)IR	4	LSELGWLHNK(UniMod:121)IR4	107853
Q9UKA1	Q9UKA1	FBXL5_HUMAN	FBXL5	F-box/LRR-repeat protein 5	1	LSEMLSLFEKGLK	LSEMLSLFEK(UniMod:121)GLK	3	LSEMLSLFEK(UniMod:121)GLK3	49426.5
P05556	P05556	ITB1_HUMAN	ITGB1	Integrin beta-1	1	LSENNIQTIFAVTEEFQPVYKELK	LSENNIQTIFAVTEEFQPVYK(UniMod:121)ELK	3	LSENNIQTIFAVTEEFQPVYK(UniMod:121)ELK3	54568.1
Q9Y2U8	Q9Y2U8	MAN1_HUMAN	LEMD3	Inner nuclear membrane protein Man1	1	LSEPEEELLQQFKR	LSEPEEELLQQFK(UniMod:121)R	3	LSEPEEELLQQFK(UniMod:121)R3	61755.9
O15439	O15439	MRP4_HUMAN	ABCC4	ATP-binding cassette sub-family C member 4	1	LSEPEGKIWIDK	LSEPEGK(UniMod:121)IWIDK	3	LSEPEGK(UniMod:121)IWIDK3	53021
Q15007	Q15007	FL2D_HUMAN	WTAP	Pre-mRNA-splicing regulator WTAP	1	LSETDFKVMAR	LSETDFK(UniMod:121)VMAR	3	LSETDFK(UniMod:121)VMAR3	115815
Q8N184	Q8N184	ZN567_HUMAN	ZNF567	Zinc finger protein 567	1	LSEYNGYGKSLLSTK	LSEYNGYGK(UniMod:121)SLLSTK	3	LSEYNGYGK(UniMod:121)SLLSTK3	9545.44
Q9NYP9	Q9NYP9	MS18A_HUMAN	MIS18A	Protein Mis18-alpha	1	LSFATCKS	LSFATC(UniMod:4)K(UniMod:121)S	2	LSFATC(UniMod:4)K(UniMod:121)S2	234244
Q9H6R6	Q9H6R6	ZDHC6_HUMAN	ZDHHC6	Palmitoyltransferase ZDHHC6	1	LSFGWNTVKIDMSAAR	LSFGWNTVK(UniMod:121)IDMSAAR	3	LSFGWNTVK(UniMod:121)IDMSAAR3	126192
Q96T76	Q96T76	MMS19_HUMAN	MMS19	MMS19 nucleotide excision repair protein homolog	1	LSFLKEDSQSCR	LSFLK(UniMod:121)EDSQSC(UniMod:4)R	3	LSFLK(UniMod:121)EDSQSC(UniMod:4)R3	216689
Q14094	Q14094	CCNI_HUMAN	CCNI	Cyclin-I	1	LSFLLEKAITR	LSFLLEK(UniMod:121)AITR	3	LSFLLEK(UniMod:121)AITR3	40881.8
Q96IT1	Q96IT1	ZN496_HUMAN	ZNF496	Zinc finger protein 496	1	LSFQCCECGKAFQR	LSFQC(UniMod:4)C(UniMod:4)EC(UniMod:4)GK(UniMod:121)AFQR	3	LSFQC(UniMod:4)C(UniMod:4)EC(UniMod:4)GK(UniMod:121)AFQR3	14906
Q93075	Q93075	TATD2_HUMAN	TATDN2	Putative deoxyribonuclease TATDN2	1	LSFQGTFTKFR	LSFQGTFTK(UniMod:121)FR	3	LSFQGTFTK(UniMod:121)FR3	29852.5
O60673	O60673	REV3L_HUMAN	REV3L	DNA polymerase zeta catalytic subunit	1	LSGCFSSFLESKK	LSGC(UniMod:4)FSSFLESK(UniMod:121)K	3	LSGC(UniMod:4)FSSFLESK(UniMod:121)K3	9887.19
Q13829	Q13829	BACD2_HUMAN	TNFAIP1	BTB/POZ domain-containing adapter for CUL3-mediated RhoA degradation protein 2	1	LSGFKGGGLGNK	LSGFK(UniMod:121)GGGLGNK	2	LSGFK(UniMod:121)GGGLGNK2	19967
Q13829	Q13829	BACD2_HUMAN	TNFAIP1	BTB/POZ domain-containing adapter for CUL3-mediated RhoA degradation protein 2	1	LSGFKGGGLGNK	LSGFK(UniMod:121)GGGLGNK	3	LSGFK(UniMod:121)GGGLGNK3	125034
Q6ZMR3	Q6ZMR3	LDH6A_HUMAN	LDHAL6A	L-lactate dehydrogenase A-like 6A	1	LSGFPKNR	LSGFPK(UniMod:121)NR	2	LSGFPK(UniMod:121)NR2	133720
Q6ZMR3	Q6ZMR3	LDH6A_HUMAN	LDHAL6A	L-lactate dehydrogenase A-like 6A	1	LSGFPKNR	LSGFPK(UniMod:121)NR	3	LSGFPK(UniMod:121)NR3	183395
P29966	P29966	MARCS_HUMAN	MARCKS	Myristoylated alanine-rich C-kinase substrate	1	LSGFSFKK	LSGFSFK(UniMod:121)K	2	LSGFSFK(UniMod:121)K2	37983.8
P29966	P29966	MARCS_HUMAN	MARCKS	Myristoylated alanine-rich C-kinase substrate	1	LSGFSFKK	LSGFSFK(UniMod:121)K	3	LSGFSFK(UniMod:121)K3	76566.3
P33176	P33176;O60282;Q12840	KINH_HUMAN	KIF5B	Kinesin-1 heavy chain	0	LSGKLYLVDLAGSEK	LSGK(UniMod:121)LYLVDLAGSEK	3	LSGK(UniMod:121)LYLVDLAGSEK3	40875.6
Q12834	Q12834	CDC20_HUMAN	CDC20	Cell division cycle protein 20 homolog	1	LSGKPQNAPEGYQNR	LSGK(UniMod:121)PQNAPEGYQNR	3	LSGK(UniMod:121)PQNAPEGYQNR3	260153
Q9Y5N6	Q9Y5N6	ORC6_HUMAN	ORC6	Origin recognition complex subunit 6	1	LSGLNKETYQSCLK	LSGLNK(UniMod:121)ETYQSC(UniMod:4)LK	3	LSGLNK(UniMod:121)ETYQSC(UniMod:4)LK3	20876.2
P07195	P07195	LDHB_HUMAN	LDHB	L-lactate dehydrogenase B chain	1	LSGLPKHR	LSGLPK(UniMod:121)HR	2	LSGLPK(UniMod:121)HR2	38596.5
P07195	P07195	LDHB_HUMAN	LDHB	L-lactate dehydrogenase B chain	1	LSGLPKHR	LSGLPK(UniMod:121)HR	3	LSGLPK(UniMod:121)HR3	133894
Q86TI2	Q86TI2	DPP9_HUMAN	DPP9	Dipeptidyl peptidase 9	1	LSGPDDDPLHKQPR	LSGPDDDPLHK(UniMod:121)QPR	3	LSGPDDDPLHK(UniMod:121)QPR3	68386.9
Q86TI2	Q86TI2	DPP9_HUMAN	DPP9	Dipeptidyl peptidase 9	1	LSGPDDDPLHKQPR	LSGPDDDPLHK(UniMod:121)QPR	4	LSGPDDDPLHK(UniMod:121)QPR4	112616
Q9C0H2	Q9C0H2	TTYH3_HUMAN	TTYH3	Protein tweety homolog 3	1	LSGSHKALVEMQDVVAELLR	LSGSHK(UniMod:121)ALVEMQDVVAELLR	4	LSGSHK(UniMod:121)ALVEMQDVVAELLR4	6725.01
Q8IYB8	Q8IYB8	SUV3_HUMAN	SUPV3L1	ATP-dependent RNA helicase SUPV3L1, mitochondrial	1	LSGTLKSQAR	LSGTLK(UniMod:121)SQAR	2	LSGTLK(UniMod:121)SQAR2	9205.13
Q6Y7W6	Q6Y7W6	GGYF2_HUMAN	GIGYF2	GRB10-interacting GYF protein 2	1	LSGWGNVSKPSGTTK	LSGWGNVSK(UniMod:121)PSGTTK	3	LSGWGNVSK(UniMod:121)PSGTTK3	50166.5
Q14596	Q14596	NBR1_HUMAN	NBR1	Next to BRCA1 gene 1 protein	1	LSHKGQQFGPR	LSHK(UniMod:121)GQQFGPR	2	LSHK(UniMod:121)GQQFGPR2	14514.9
Q14596	Q14596	NBR1_HUMAN	NBR1	Next to BRCA1 gene 1 protein	1	LSHKGQQFGPR	LSHK(UniMod:121)GQQFGPR	3	LSHK(UniMod:121)GQQFGPR3	117665
P17812	P17812	PYRG1_HUMAN	CTPS1	CTP synthase 1	1	LSHYLQKGCR	LSHYLQK(UniMod:121)GC(UniMod:4)R	2	LSHYLQK(UniMod:121)GC(UniMod:4)R2	26579.5
P17812	P17812	PYRG1_HUMAN	CTPS1	CTP synthase 1	1	LSHYLQKGCR	LSHYLQK(UniMod:121)GC(UniMod:4)R	3	LSHYLQK(UniMod:121)GC(UniMod:4)R3	100452
Q9BZG8	Q9BZG8	DPH1_HUMAN	DPH1	2-(3-amino-3-carboxypropyl)histidine synthase subunit 1	1	LSIDWGTAFPKPLLTPYEAAVALR	LSIDWGTAFPK(UniMod:121)PLLTPYEAAVALR	3	LSIDWGTAFPK(UniMod:121)PLLTPYEAAVALR3	119204
Q16526	Q16526	CRY1_HUMAN	CRY1	Cryptochrome-1	1	LSIEYDSEPFGKER	LSIEYDSEPFGK(UniMod:121)ER	3	LSIEYDSEPFGK(UniMod:121)ER3	154172
O00443	O00443	P3C2A_HUMAN	PIK3C2A	Phosphatidylinositol 4-phosphate 3-kinase C2 domain-containing subunit alpha	1	LSIIFPLWKLPGFPNR	LSIIFPLWK(UniMod:121)LPGFPNR	3	LSIIFPLWK(UniMod:121)LPGFPNR3	52858.8
Q96M89	Q96M89	CC138_HUMAN	CCDC138	Coiled-coil domain-containing protein 138	1	LSIILQKLSK	LSIILQK(UniMod:121)LSK	3	LSIILQK(UniMod:121)LSK3	9262.18
Q14204	Q14204	DYHC1_HUMAN	DYNC1H1	Cytoplasmic dynein 1 heavy chain 1	1	LSIITKDLFQVAFNR	LSIITK(UniMod:121)DLFQVAFNR	3	LSIITK(UniMod:121)DLFQVAFNR3	9196.75
Q9BVQ7	Q9BVQ7	SPA5L_HUMAN	SPATA5L1	Spermatogenesis-associated protein 5-like protein 1	1	LSILKVCTK	LSILK(UniMod:121)VC(UniMod:4)TK	2	LSILK(UniMod:121)VC(UniMod:4)TK2	25881.5
Q9BVQ7	Q9BVQ7	SPA5L_HUMAN	SPATA5L1	Spermatogenesis-associated protein 5-like protein 1	1	LSILKVCTK	LSILK(UniMod:121)VC(UniMod:4)TK	3	LSILK(UniMod:121)VC(UniMod:4)TK3	56811.3
Q9UNY4	Q9UNY4	TTF2_HUMAN	TTF2	Transcription termination factor 2	1	LSILTKSLLLR	LSILTK(UniMod:121)SLLLR	3	LSILTK(UniMod:121)SLLLR3	56675.1
Q96RT8	Q96RT8	GCP5_HUMAN	TUBGCP5	Gamma-tubulin complex component 5	1	LSISFENVDTAKK	LSISFENVDTAK(UniMod:121)K	3	LSISFENVDTAK(UniMod:121)K3	122141
Q9BXS4	Q9BXS4	TMM59_HUMAN	TMEM59	Transmembrane protein 59	1	LSIYGDLEFMNEQKLNR	LSIYGDLEFMNEQK(UniMod:121)LNR	3	LSIYGDLEFMNEQK(UniMod:121)LNR3	176296
O95394	O95394	AGM1_HUMAN	PGM3	Phosphoacetylglucosamine mutase	1	LSKAFVELTK	LSK(UniMod:121)AFVELTK	3	LSK(UniMod:121)AFVELTK3	58793.7
Q96AD5	Q96AD5	PLPL2_HUMAN	PNPLA2	Patatin-like phospholipase domain-containing protein 2	1	LSKALFPPEPLVLR	LSK(UniMod:121)ALFPPEPLVLR	3	LSK(UniMod:121)ALFPPEPLVLR3	427413
P11142	P11142	HSP7C_HUMAN	HSPA8	Heat shock cognate 71 kDa protein	1	LSKEDIER	LSK(UniMod:121)EDIER	2	LSK(UniMod:121)EDIER2	291548
P11142	P11142	HSP7C_HUMAN	HSPA8	Heat shock cognate 71 kDa protein	1	LSKEDIER	LSK(UniMod:121)EDIER	3	LSK(UniMod:121)EDIER3	729366
P34931	P34931;P0DMV8;P0DMV9	HS71L_HUMAN	HSPA1L	Heat shock 70 kDa protein 1-like	0	LSKEEIER	LSK(UniMod:121)EEIER	2	LSK(UniMod:121)EEIER2	1.58016e+06
P34931	P34931;P0DMV8;P0DMV9	HS71L_HUMAN	HSPA1L	Heat shock 70 kDa protein 1-like	0	LSKEEIER	LSK(UniMod:121)EEIER	3	LSK(UniMod:121)EEIER3	3.775e+06
P04844	P04844	RPN2_HUMAN	RPN2	Dolichyl-diphosphooligosaccharide--protein glycosyltransferase subunit 2	1	LSKEETVLATVQALQTASHLSQQADLR	LSK(UniMod:121)EETVLATVQALQTASHLSQQADLR	4	LSK(UniMod:121)EETVLATVQALQTASHLSQQADLR4	432591
Q99828	Q99828	CIB1_HUMAN	CIB1	Calcium and integrin-binding protein 1	1	LSKELLAEYQDLTFLTK	LSK(UniMod:121)ELLAEYQDLTFLTK	3	LSK(UniMod:121)ELLAEYQDLTFLTK3	93382.5
Q9BZG8	Q9BZG8	DPH1_HUMAN	DPH1	2-(3-amino-3-carboxypropyl)histidine synthase subunit 1	1	LSKEVEAVVYLGDGR	LSK(UniMod:121)EVEAVVYLGDGR	3	LSK(UniMod:121)EVEAVVYLGDGR3	313792
O14965	O14965	AURKA_HUMAN	AURKA	Aurora kinase A	1	LSKFDEQR	LSK(UniMod:121)FDEQR	2	LSK(UniMod:121)FDEQR2	11451.1
O14965	O14965	AURKA_HUMAN	AURKA	Aurora kinase A	1	LSKFDEQR	LSK(UniMod:121)FDEQR	3	LSK(UniMod:121)FDEQR3	18195.5
Q96CW1	Q96CW1	AP2M1_HUMAN	AP2M1	AP-2 complex subunit mu	1	LSKFDSER	LSK(UniMod:121)FDSER	2	LSK(UniMod:121)FDSER2	43112.6
Q96CW1	Q96CW1	AP2M1_HUMAN	AP2M1	AP-2 complex subunit mu	1	LSKFDSER	LSK(UniMod:121)FDSER	3	LSK(UniMod:121)FDSER3	87115.6
Q8IY18	Q8IY18	SMC5_HUMAN	SMC5	Structural maintenance of chromosomes protein 5	1	LSKIELLEATEK	LSK(UniMod:121)IELLEATEK	3	LSK(UniMod:121)IELLEATEK3	39384.6
Q96JI7	Q96JI7	SPTCS_HUMAN	SPG11	Spatacsin	1	LSKLADGEK	LSK(UniMod:121)LADGEK	2	LSK(UniMod:121)LADGEK2	16925.9
Q9P0J1	Q9P0J1	PDP1_HUMAN	PDP1	[Pyruvate dehydrogenase [acetyl-transferring]]-phosphatase 1, mitochondrial	1	LSKMLSLPEELAR	LSK(UniMod:121)MLSLPEELAR	3	LSK(UniMod:121)MLSLPEELAR3	10892.6
Q9UKN8	Q9UKN8	TF3C4_HUMAN	GTF3C4	General transcription factor 3C polypeptide 4	1	LSKNEAPEGNLGDFAEFQR	LSK(UniMod:121)NEAPEGNLGDFAEFQR	3	LSK(UniMod:121)NEAPEGNLGDFAEFQR3	1.0074e+06
P41091	P41091;Q2VIR3	IF2G_HUMAN	EIF2S3	Eukaryotic translation initiation factor 2 subunit 3	0	LSKNEVLMVNIGSLSTGGR	LSK(UniMod:121)NEVLMVNIGSLSTGGR	3	LSK(UniMod:121)NEVLMVNIGSLSTGGR3	196483
Q9Y3A6	Q9Y3A6	TMED5_HUMAN	TMED5	Transmembrane emp24 domain-containing protein 5	1	LSKSGHIQTLLR	LSK(UniMod:121)SGHIQTLLR	3	LSK(UniMod:121)SGHIQTLLR3	292882
Q9Y3A6	Q9Y3A6	TMED5_HUMAN	TMED5	Transmembrane emp24 domain-containing protein 5	1	LSKSGHIQTLLR	LSK(UniMod:121)SGHIQTLLR	4	LSK(UniMod:121)SGHIQTLLR4	370470
Q9H063	Q9H063	MAF1_HUMAN	MAF1	Repressor of RNA polymerase III transcription MAF1 homolog	1	LSKSQGGEEEGPLSDK	LSK(UniMod:121)SQGGEEEGPLSDK	3	LSK(UniMod:121)SQGGEEEGPLSDK3	20694.8
P58107	P58107	EPIPL_HUMAN	EPPK1	Epiplakin	1	LSKVSFR	LSK(UniMod:121)VSFR	2	LSK(UniMod:121)VSFR2	12613.5
Q14C86	Q14C86	GAPD1_HUMAN	GAPVD1	GTPase-activating protein and VPS9 domain-containing protein 1	1	LSKVVTANHR	LSK(UniMod:121)VVTANHR	2	LSK(UniMod:121)VVTANHR2	17316
Q9UJZ1	Q9UJZ1	STML2_HUMAN	STOML2	Stomatin-like protein 2, mitochondrial	1	LSLDKVFR	LSLDK(UniMod:121)VFR	3	LSLDK(UniMod:121)VFR3	4831.19
Q96CP6	Q96CP6	ASTRA_HUMAN	GRAMD1A	Protein Aster-A	1	LSLEEGGKDAR	LSLEEGGK(UniMod:121)DAR	2	LSLEEGGK(UniMod:121)DAR2	2182.65
Q9P2N7	Q9P2N7	KLH13_HUMAN	KLHL13	Kelch-like protein 13	1	LSLGGSEMGLSSHLQSSKAGPTR	LSLGGSEMGLSSHLQSSK(UniMod:121)AGPTR	4	LSLGGSEMGLSSHLQSSK(UniMod:121)AGPTR4	42188.8
Q9BUI4	Q9BUI4	RPC3_HUMAN	POLR3C	DNA-directed RNA polymerase III subunit RPC3	1	LSLIGKGK	LSLIGK(UniMod:121)GK	2	LSLIGK(UniMod:121)GK2	45677.3
P28749	P28749	RBL1_HUMAN	RBL1	Retinoblastoma-like protein 1	1	LSLIQFFSKMK	LSLIQFFSK(UniMod:121)MK	3	LSLIQFFSK(UniMod:121)MK3	9797.67
Q86VV8	Q86VV8	RTTN_HUMAN	RTTN	Rotatin	1	LSLKGCPGPCGVTLK	LSLK(UniMod:121)GC(UniMod:4)PGPC(UniMod:4)GVTLK	3	LSLK(UniMod:121)GC(UniMod:4)PGPC(UniMod:4)GVTLK3	136295
P53350	P53350	PLK1_HUMAN	PLK1	Serine/threonine-protein kinase PLK1	1	LSLLEEYGCCKELASR	LSLLEEYGC(UniMod:4)C(UniMod:4)K(UniMod:121)ELASR	3	LSLLEEYGC(UniMod:4)C(UniMod:4)K(UniMod:121)ELASR3	26114.6
P31689	P31689	DNJA1_HUMAN	DNAJA1	DnaJ homolog subfamily A member 1	1	LSLLEKLLPER	LSLLEK(UniMod:121)LLPER	3	LSLLEK(UniMod:121)LLPER3	131963
P05549;Q6VUC0;Q7Z6R9;Q92481;Q92754	P05549;Q92754;Q92481;Q6VUC0;Q7Z6R9	AP2A_HUMAN;AP2B_HUMAN;AP2C_HUMAN;AP2D_HUMAN;AP2E_HUMAN	TFAP2A;TFAP2B;TFAP2C;TFAP2D;TFAP2E	Transcription factor AP-2-alpha	0	LSLLSSTSKYK	LSLLSSTSK(UniMod:121)YK	3	LSLLSSTSK(UniMod:121)YK3	20499.1
Q92545	Q92545	TM131_HUMAN	TMEM131	Transmembrane protein 131	1	LSLQTLNADIFLKQR	LSLQTLNADIFLK(UniMod:121)QR	3	LSLQTLNADIFLK(UniMod:121)QR3	11718.7
Q9BTW9	Q9BTW9	TBCD_HUMAN	TBCD	Tubulin-specific chaperone D	1	LSLSKMPFR	LSLSK(UniMod:121)MPFR	2	LSLSK(UniMod:121)MPFR2	28144.3
Q9BTW9	Q9BTW9	TBCD_HUMAN	TBCD	Tubulin-specific chaperone D	1	LSLSKMPFR	LSLSK(UniMod:121)MPFR	3	LSLSK(UniMod:121)MPFR3	156632
O94953	O94953	KDM4B_HUMAN	KDM4B	Lysine-specific demethylase 4B	1	LSLSTGAPQEPAFSGEEAKAAK	LSLSTGAPQEPAFSGEEAK(UniMod:121)AAK	3	LSLSTGAPQEPAFSGEEAK(UniMod:121)AAK3	76132
P33897	P33897	ABCD1_HUMAN	ABCD1	ATP-binding cassette sub-family D member 1	1	LSLTEEKQR	LSLTEEK(UniMod:121)QR	3	LSLTEEK(UniMod:121)QR3	58783.6
Q9H974	Q9H974	QTRT2_HUMAN	QTRT2	Queuine tRNA-ribosyltransferase accessory subunit 2	1	LSLTKVVNGCR	LSLTK(UniMod:121)VVNGC(UniMod:4)R	3	LSLTK(UniMod:121)VVNGC(UniMod:4)R3	94205.4
Q5SRE5	Q5SRE5	NU188_HUMAN	NUP188	Nucleoporin NUP188	1	LSMSLMEQLLKTLR	LSMSLMEQLLK(UniMod:121)TLR	3	LSMSLMEQLLK(UniMod:121)TLR3	107294
Q9NR09	Q9NR09	BIRC6_HUMAN	BIRC6	Baculoviral IAP repeat-containing protein 6	1	LSMTDDSKK	LSMTDDSK(UniMod:121)K	2	LSMTDDSK(UniMod:121)K2	6366.3
P62701	P62701	RS4X_HUMAN	RPS4X	40S ribosomal protein S4, X isoform	1	LSNIFVIGKGNK	LSNIFVIGK(UniMod:121)GNK	3	LSNIFVIGK(UniMod:121)GNK3	82392.7
O15217	O15217	GSTA4_HUMAN	GSTA4	Glutathione S-transferase A4	1	LSNIPTIKR	LSNIPTIK(UniMod:121)R	3	LSNIPTIK(UniMod:121)R3	137875
Q9NUX5	Q9NUX5	POTE1_HUMAN	POT1	Protection of telomeres protein 1	1	LSNKFNSVIPVR	LSNK(UniMod:121)FNSVIPVR	3	LSNK(UniMod:121)FNSVIPVR3	301224
Q86YD1	Q86YD1	PTOV1_HUMAN	PTOV1	Prostate tumor-overexpressed gene 1 protein	1	LSNKLLAWSGVLEWQEK	LSNK(UniMod:121)LLAWSGVLEWQEK	3	LSNK(UniMod:121)LLAWSGVLEWQEK3	100152
P33991	P33991	MCM4_HUMAN	MCM4	DNA replication licensing factor MCM4	1	LSNKVEAIDVEEAK	LSNK(UniMod:121)VEAIDVEEAK	2	LSNK(UniMod:121)VEAIDVEEAK2	4255.54
P33991	P33991	MCM4_HUMAN	MCM4	DNA replication licensing factor MCM4	1	LSNKVEAIDVEEAK	LSNK(UniMod:121)VEAIDVEEAK	3	LSNK(UniMod:121)VEAIDVEEAK3	137312
Q9NV88	Q9NV88	INT9_HUMAN	INTS9	Integrator complex subunit 9	1	LSNLPGWSLKDGNAFLDK	LSNLPGWSLK(UniMod:121)DGNAFLDK	3	LSNLPGWSLK(UniMod:121)DGNAFLDK3	151513
P12270	P12270	TPR_HUMAN	TPR	Nucleoprotein TPR	1	LSNLYKSAADDSEAK	LSNLYK(UniMod:121)SAADDSEAK	3	LSNLYK(UniMod:121)SAADDSEAK3	25132.3
Q9BZH6	Q9BZH6	WDR11_HUMAN	WDR11	WD repeat-containing protein 11	1	LSNPLDICYDVLCENAYFQKFQLER	LSNPLDIC(UniMod:4)YDVLC(UniMod:4)ENAYFQK(UniMod:121)FQLER	3	LSNPLDIC(UniMod:4)YDVLC(UniMod:4)ENAYFQK(UniMod:121)FQLER3	32719
Q9UKT4	Q9UKT4	FBX5_HUMAN	FBXO5	F-box only protein 5	1	LSNQGDQKGSTYSR	LSNQGDQK(UniMod:121)GSTYSR	3	LSNQGDQK(UniMod:121)GSTYSR3	20329
Q9Y3T9	Q9Y3T9	NOC2L_HUMAN	NOC2L	Nucleolar complex protein 2 homolog	1	LSNVNLQEKAYR	LSNVNLQEK(UniMod:121)AYR	2	LSNVNLQEK(UniMod:121)AYR2	36110.5
Q9Y3T9	Q9Y3T9	NOC2L_HUMAN	NOC2L	Nucleolar complex protein 2 homolog	1	LSNVNLQEKAYR	LSNVNLQEK(UniMod:121)AYR	3	LSNVNLQEK(UniMod:121)AYR3	382288
Q13490	Q13490	BIRC2_HUMAN	BIRC2	Baculoviral IAP repeat-containing protein 2	1	LSNWEPKDDAMSEHR	LSNWEPK(UniMod:121)DDAMSEHR	3	LSNWEPK(UniMod:121)DDAMSEHR3	2241.73
Q13490	Q13490	BIRC2_HUMAN	BIRC2	Baculoviral IAP repeat-containing protein 2	1	LSNWEPKDDAMSEHR	LSNWEPK(UniMod:121)DDAMSEHR	4	LSNWEPK(UniMod:121)DDAMSEHR4	40694.7
P19838	P19838	NFKB1_HUMAN	NFKB1	Nuclear factor NF-kappa-B p105 subunit	1	LSPAPSKTLMDNYEVSGGTVR	LSPAPSK(UniMod:121)TLMDNYEVSGGTVR	3	LSPAPSK(UniMod:121)TLMDNYEVSGGTVR3	130547
Q8N1F7	Q8N1F7	NUP93_HUMAN	NUP93	Nuclear pore complex protein Nup93	1	LSPATENKLR	LSPATENK(UniMod:121)LR	3	LSPATENK(UniMod:121)LR3	46046.4
P49327	P49327	FAS_HUMAN	FASN	Fatty acid synthase	1	LSPDAIPGKWTSQDSLLGMEFSGR	LSPDAIPGK(UniMod:121)WTSQDSLLGMEFSGR	3	LSPDAIPGK(UniMod:121)WTSQDSLLGMEFSGR3	157634
Q9H583	Q9H583	HEAT1_HUMAN	HEATR1	HEAT repeat-containing protein 1	1	LSPDGGKIPK	LSPDGGK(UniMod:121)IPK	2	LSPDGGK(UniMod:121)IPK2	52020.9
Q9H583	Q9H583	HEAT1_HUMAN	HEATR1	HEAT repeat-containing protein 1	1	LSPDGGKIPK	LSPDGGK(UniMod:121)IPK	3	LSPDGGK(UniMod:121)IPK3	36885.5
Q8IZ69	Q8IZ69	TRM2A_HUMAN	TRMT2A	tRNA (uracil-5-)-methyltransferase homolog A	1	LSPEELAELKTSLAQHFTAGPGR	LSPEELAELK(UniMod:121)TSLAQHFTAGPGR	4	LSPEELAELK(UniMod:121)TSLAQHFTAGPGR4	18933.3
Q96JI7	Q96JI7	SPTCS_HUMAN	SPG11	Spatacsin	1	LSPENCPFLEKK	LSPENC(UniMod:4)PFLEK(UniMod:121)K	3	LSPENC(UniMod:4)PFLEK(UniMod:121)K3	220270
Q15386	Q15386	UBE3C_HUMAN	UBE3C	Ubiquitin-protein ligase E3C	1	LSPENEPDLKK	LSPENEPDLK(UniMod:121)K	2	LSPENEPDLK(UniMod:121)K2	56601
Q15386	Q15386	UBE3C_HUMAN	UBE3C	Ubiquitin-protein ligase E3C	1	LSPENEPDLKK	LSPENEPDLK(UniMod:121)K	3	LSPENEPDLK(UniMod:121)K3	190107
O94829	O94829	IPO13_HUMAN	IPO13	Importin-13	1	LSPEQKDTFSQQILR	LSPEQK(UniMod:121)DTFSQQILR	3	LSPEQK(UniMod:121)DTFSQQILR3	43304.4
Q9HCS7	Q9HCS7	SYF1_HUMAN	XAB2	Pre-mRNA-splicing factor SYF1	1	LSPESAEEYIEYLKSSDR	LSPESAEEYIEYLK(UniMod:121)SSDR	3	LSPESAEEYIEYLK(UniMod:121)SSDR3	39369.9
Q13118	Q13118	KLF10_HUMAN	KLF10	Krueppel-like factor 10	1	LSPIAPAPGFSPSAAKVTPQIDSSR	LSPIAPAPGFSPSAAK(UniMod:121)VTPQIDSSR	3	LSPIAPAPGFSPSAAK(UniMod:121)VTPQIDSSR3	180798
Q969Z3	Q969Z3	MARC2_HUMAN	MTARC2	Mitochondrial amidoxime reducing component 2	1	LSPLFGIYYSVEKIGSLR	LSPLFGIYYSVEK(UniMod:121)IGSLR	3	LSPLFGIYYSVEK(UniMod:121)IGSLR3	12561.8
P30626	P30626	SORCN_HUMAN	SRI	Sorcin	1	LSPQAVNSIAKR	LSPQAVNSIAK(UniMod:121)R	3	LSPQAVNSIAK(UniMod:121)R3	84317.1
Q00587	Q00587	BORG5_HUMAN	CDC42EP1	Cdc42 effector protein 1	1	LSPVGWVSSSQGKR	LSPVGWVSSSQGK(UniMod:121)R	3	LSPVGWVSSSQGK(UniMod:121)R3	69538
Q8IW45	Q8IW45	NNRD_HUMAN	NAXD	ATP-dependent (S)-NAD(P)H-hydrate dehydratase	1	LSQALGNVTVVQKGER	LSQALGNVTVVQK(UniMod:121)GER	3	LSQALGNVTVVQK(UniMod:121)GER3	166577
O75387	O75387	LAT3_HUMAN	SLC43A1	Large neutral amino acids transporter small subunit 3	1	LSQKAPSLEDGSDAFMSPQDVR	LSQK(UniMod:121)APSLEDGSDAFMSPQDVR	3	LSQK(UniMod:121)APSLEDGSDAFMSPQDVR3	637257
Q9HAV4	Q9HAV4	XPO5_HUMAN	XPO5	Exportin-5	1	LSQKWQVINQR	LSQK(UniMod:121)WQVINQR	3	LSQK(UniMod:121)WQVINQR3	226059
Q86YT6	Q86YT6	MIB1_HUMAN	MIB1	E3 ubiquitin-protein ligase MIB1	1	LSQLLKK	LSQLLK(UniMod:121)K	2	LSQLLK(UniMod:121)K2	31394.6
Q9NVR0	Q9NVR0	KLH11_HUMAN	KLHL11	Kelch-like protein 11	1	LSQMKPTYLTR	LSQMK(UniMod:121)PTYLTR	2	LSQMK(UniMod:121)PTYLTR2	57046.7
Q9NVR0	Q9NVR0	KLH11_HUMAN	KLHL11	Kelch-like protein 11	1	LSQMKPTYLTR	LSQMK(UniMod:121)PTYLTR	3	LSQMK(UniMod:121)PTYLTR3	532119
P12081;P49590	P49590;P12081	HARS1_HUMAN;SYHM_HUMAN	HARS1;HARS2	Histidine--tRNA ligase, cytoplasmic	0	LSQNKQALEGLGDLK	LSQNK(UniMod:121)QALEGLGDLK	3	LSQNK(UniMod:121)QALEGLGDLK3	204161
Q9NYS0	Q9NYS0	KBRS1_HUMAN	NKIRAS1	NF-kappa-B inhibitor-interacting Ras-like protein 1	1	LSQPQSKSSFPLPGR	LSQPQSK(UniMod:121)SSFPLPGR	3	LSQPQSK(UniMod:121)SSFPLPGR3	75786.7
Q6PIY7	Q6PIY7	GLD2_HUMAN	TENT2	Poly(A) RNA polymerase GLD2	1	LSQQILELFETCQQQISDLKK	LSQQILELFETC(UniMod:4)QQQISDLK(UniMod:121)K	3	LSQQILELFETC(UniMod:4)QQQISDLK(UniMod:121)K3	63358.1
Q9H6S0	Q9H6S0	YTDC2_HUMAN	YTHDC2	3'-5' RNA helicase YTHDC2	1	LSQSLGLVSKSK	LSQSLGLVSK(UniMod:121)SK	3	LSQSLGLVSK(UniMod:121)SK3	112094
Q8IUR7	Q8IUR7	ARMC8_HUMAN	ARMC8	Armadillo repeat-containing protein 8	1	LSQSPDSNLCDKAK	LSQSPDSNLC(UniMod:4)DK(UniMod:121)AK	3	LSQSPDSNLC(UniMod:4)DK(UniMod:121)AK3	11056.4
Q6P9B9	Q6P9B9	INT5_HUMAN	INTS5	Integrator complex subunit 5	1	LSQTSPAGLKAVLQLLVEGALHR	LSQTSPAGLK(UniMod:121)AVLQLLVEGALHR	4	LSQTSPAGLK(UniMod:121)AVLQLLVEGALHR4	32744.7
P48449	P48449	LSS_HUMAN	LSS	Lanosterol synthase	1	LSQVPDNPPDYQKYYR	LSQVPDNPPDYQK(UniMod:121)YYR	2	LSQVPDNPPDYQK(UniMod:121)YYR2	28684.9
P48449	P48449	LSS_HUMAN	LSS	Lanosterol synthase	1	LSQVPDNPPDYQKYYR	LSQVPDNPPDYQK(UniMod:121)YYR	3	LSQVPDNPPDYQK(UniMod:121)YYR3	3.08711e+06
Q03252	Q03252	LMNB2_HUMAN	LMNB2	Lamin-B2	1	LSSDQNDKAASAAR	LSSDQNDK(UniMod:121)AASAAR	3	LSSDQNDK(UniMod:121)AASAAR3	29984.9
Q9UHB7	Q9UHB7	AFF4_HUMAN	AFF4	AF4/FMR2 family member 4	1	LSSEHYSSQSHGNSMTELKPSSK	LSSEHYSSQSHGNSMTELK(UniMod:121)PSSK	4	LSSEHYSSQSHGNSMTELK(UniMod:121)PSSK4	5435.21
Q15365	Q15365	PCBP1_HUMAN	PCBP1	Poly(rC)-binding protein 1	1	LSSEKGMGCS	LSSEK(UniMod:121)GMGC(UniMod:4)S	2	LSSEK(UniMod:121)GMGC(UniMod:4)S2	48998.3
Q08J23	Q08J23	NSUN2_HUMAN	NSUN2	RNA cytosine C(5)-methyltransferase NSUN2	1	LSSETYSQAKDLAK	LSSETYSQAK(UniMod:121)DLAK	3	LSSETYSQAK(UniMod:121)DLAK3	14650.7
O43529	O43529	CHSTA_HUMAN	CHST10	Carbohydrate sulfotransferase 10	1	LSSFSDAEIQKR	LSSFSDAEIQK(UniMod:121)R	3	LSSFSDAEIQK(UniMod:121)R3	163891
P27708	P27708	PYR1_HUMAN	CAD	CAD protein	1	LSSFVTKGYR	LSSFVTK(UniMod:121)GYR	2	LSSFVTK(UniMod:121)GYR2	117599
P27708	P27708	PYR1_HUMAN	CAD	CAD protein	1	LSSFVTKGYR	LSSFVTK(UniMod:121)GYR	3	LSSFVTK(UniMod:121)GYR3	790549
Q92616	Q92616	GCN1_HUMAN	GCN1	eIF-2-alpha kinase activator GCN1	1	LSSFWQLIVDEKK	LSSFWQLIVDEK(UniMod:121)K	3	LSSFWQLIVDEK(UniMod:121)K3	157283
Q504T8	Q504T8	MIDN_HUMAN	MIDN	Midnolin	1	LSSGKLQEFGVGDGSK	LSSGK(UniMod:121)LQEFGVGDGSK	3	LSSGK(UniMod:121)LQEFGVGDGSK3	72662.4
Q9Y617	Q9Y617	SERC_HUMAN	PSAT1	Phosphoserine aminotransferase	1	LSSIKSQTIYEIIDNSQGFYVCPVEPQNR	LSSIK(UniMod:121)SQTIYEIIDNSQGFYVC(UniMod:4)PVEPQNR	3	LSSIK(UniMod:121)SQTIYEIIDNSQGFYVC(UniMod:4)PVEPQNR3	380904
Q8IZL8	Q8IZL8	PELP1_HUMAN	PELP1	Proline-, glutamic acid- and leucine-rich protein 1	1	LSSIKTR	LSSIK(UniMod:121)TR	2	LSSIK(UniMod:121)TR2	21481.4
Q9HD20	Q9HD20	AT131_HUMAN	ATP13A1	Endoplasmic reticulum transmembrane helix translocase	1	LSSIQCICHVIKQGR	LSSIQC(UniMod:4)IC(UniMod:4)HVIK(UniMod:121)QGR	4	LSSIQC(UniMod:4)IC(UniMod:4)HVIK(UniMod:121)QGR4	52007.3
Q96JH7	Q96JH7	VCIP1_HUMAN	VCPIP1	Deubiquitinating protein VCPIP1	1	LSSKELQEQAEK	LSSK(UniMod:121)ELQEQAEK	3	LSSK(UniMod:121)ELQEQAEK3	41171.8
Q15036	Q15036	SNX17_HUMAN	SNX17	Sorting nexin-17	1	LSSKLSAVSLR	LSSK(UniMod:121)LSAVSLR	3	LSSK(UniMod:121)LSAVSLR3	83042.4
Q92615	Q92615	LAR4B_HUMAN	LARP4B	La-related protein 4B	1	LSSLIIGPSKER	LSSLIIGPSK(UniMod:121)ER	3	LSSLIIGPSK(UniMod:121)ER3	15871
Q96C34	Q96C34	RUND1_HUMAN	RUNDC1	RUN domain-containing protein 1	1	LSSLKFSLPVDLAVR	LSSLK(UniMod:121)FSLPVDLAVR	3	LSSLK(UniMod:121)FSLPVDLAVR3	80690.3
Q9P2S5	Q9P2S5	WRP73_HUMAN	WRAP73	WD repeat-containing protein WRAP73	1	LSSLLCKFSPDGK	LSSLLC(UniMod:4)K(UniMod:121)FSPDGK	3	LSSLLC(UniMod:4)K(UniMod:121)FSPDGK3	42277.1
Q9BU02	Q9BU02	THTPA_HUMAN	THTPA	Thiamine-triphosphatase	1	LSSMLGVPAQETAPAKLIVYLQR	LSSMLGVPAQETAPAK(UniMod:121)LIVYLQR	3	LSSMLGVPAQETAPAK(UniMod:121)LIVYLQR3	104211
Q6V1X1	Q6V1X1	DPP8_HUMAN	DPP8	Dipeptidyl peptidase 8	1	LSSPEDDPTCKTK	LSSPEDDPTC(UniMod:4)K(UniMod:121)TK	3	LSSPEDDPTC(UniMod:4)K(UniMod:121)TK3	45070
Q96EF9;Q96K31	Q96EF9;Q96K31	CH076_HUMAN;ZHX1R_HUMAN	C8orf76;ZHX1-C8orf76	Zinc fingers and homeoboxes protein 1, isoform 2	0	LSSTNFAMKR	LSSTNFAMK(UniMod:121)R	3	LSSTNFAMK(UniMod:121)R3	48784.3
P54577	P54577	SYYC_HUMAN	YARS1	Tyrosine--tRNA ligase, cytoplasmic	1	LSSVVTQHDSKK	LSSVVTQHDSK(UniMod:121)K	2	LSSVVTQHDSK(UniMod:121)K2	3006.57
P54577	P54577	SYYC_HUMAN	YARS1	Tyrosine--tRNA ligase, cytoplasmic	1	LSSVVTQHDSKK	LSSVVTQHDSK(UniMod:121)K	3	LSSVVTQHDSK(UniMod:121)K3	17776.2
Q7Z7L7	Q7Z7L7	ZER1_HUMAN	ZER1	Protein zer-1 homolog	1	LSSYYKFK	LSSYYK(UniMod:121)FK	2	LSSYYK(UniMod:121)FK2	27599.1
Q7Z7L7	Q7Z7L7	ZER1_HUMAN	ZER1	Protein zer-1 homolog	1	LSSYYKFK	LSSYYK(UniMod:121)FK	3	LSSYYK(UniMod:121)FK3	75240
O75179;Q8IWZ3	O75179;Q8IWZ3	ANKH1_HUMAN;ANR17_HUMAN	ANKHD1;ANKRD17	Ankyrin repeat domain-containing protein 17	0	LSTADGKAFADPEVLR	LSTADGK(UniMod:121)AFADPEVLR	3	LSTADGK(UniMod:121)AFADPEVLR3	173272
Q9BZE1	Q9BZE1	RM37_HUMAN	MRPL37	39S ribosomal protein L37, mitochondrial	1	LSTKDPLPTIASR	LSTK(UniMod:121)DPLPTIASR	3	LSTK(UniMod:121)DPLPTIASR3	381529
Q8TCG1	Q8TCG1	CIP2A_HUMAN	CIP2A	Protein CIP2A	1	LSTLASKESR	LSTLASK(UniMod:121)ESR	2	LSTLASK(UniMod:121)ESR2	136980
Q8TCG1	Q8TCG1	CIP2A_HUMAN	CIP2A	Protein CIP2A	1	LSTLASKESR	LSTLASK(UniMod:121)ESR	3	LSTLASK(UniMod:121)ESR3	89235.5
P0DJJ0;P0DMP2	O75044;P0DMP2;P0DJJ0	SRG2B_HUMAN;SRG2C_HUMAN	SRGAP2B;SRGAP2C	SLIT-ROBO Rho GTPase-activating protein 2C	0	LSTLKIENEEVK	LSTLK(UniMod:121)IENEEVK	2	LSTLK(UniMod:121)IENEEVK2	16174.8
P0DJJ0;P0DMP2	O75044;P0DMP2;P0DJJ0	SRG2B_HUMAN;SRG2C_HUMAN	SRGAP2B;SRGAP2C	SLIT-ROBO Rho GTPase-activating protein 2C	0	LSTLKIENEEVK	LSTLK(UniMod:121)IENEEVK	3	LSTLK(UniMod:121)IENEEVK3	170926
P53041	P53041	PPP5_HUMAN	PPP5C	Serine/threonine-protein phosphatase 5	1	LSTLVETTLKETEK	LSTLVETTLK(UniMod:121)ETEK	3	LSTLVETTLK(UniMod:121)ETEK3	76047.8
Q5T2E6	Q5T2E6	ARMD3_HUMAN	ARMH3	Armadillo-like helical domain-containing protein 3	1	LSTNAGQWKEAASK	LSTNAGQWK(UniMod:121)EAASK	3	LSTNAGQWK(UniMod:121)EAASK3	15239.5
Q8NB91	Q8NB91	FANCB_HUMAN	FANCB	Fanconi anemia group B protein	1	LSTNPFPAPYLMPCEIGLEAKR	LSTNPFPAPYLMPC(UniMod:4)EIGLEAK(UniMod:121)R	3	LSTNPFPAPYLMPC(UniMod:4)EIGLEAK(UniMod:121)R3	15661.9
Q9NZJ0	Q9NZJ0	DTL_HUMAN	DTL	Denticleless protein homolog	1	LSTVGWASQKK	LSTVGWASQK(UniMod:121)K	2	LSTVGWASQK(UniMod:121)K2	13811.1
Q9NZJ0	Q9NZJ0	DTL_HUMAN	DTL	Denticleless protein homolog	1	LSTVGWASQKK	LSTVGWASQK(UniMod:121)K	3	LSTVGWASQK(UniMod:121)K3	128922
Q9NX07	Q9NX07	TSAP1_HUMAN	TRNAU1AP	tRNA selenocysteine 1-associated protein 1	1	LSVAIPKASR	LSVAIPK(UniMod:121)ASR	3	LSVAIPK(UniMod:121)ASR3	223434
Q8TAD4	Q8TAD4	ZNT5_HUMAN	SLC30A5	Zinc transporter 5	1	LSVDVGGAKR	LSVDVGGAK(UniMod:121)R	2	LSVDVGGAK(UniMod:121)R2	10114.3
Q8TAD4	Q8TAD4	ZNT5_HUMAN	SLC30A5	Zinc transporter 5	1	LSVDVGGAKR	LSVDVGGAK(UniMod:121)R	3	LSVDVGGAK(UniMod:121)R3	104421
P68363;Q71U36	P0DPH7;Q71U36;P68366;Q9BQE3;P0DPH8;P68363	TBA1A_HUMAN;TBA1B_HUMAN	TUBA1A;TUBA1B	Tubulin alpha-1B chain	0	LSVDYGKK	LSVDYGK(UniMod:121)K	2	LSVDYGK(UniMod:121)K2	760777
P68363;Q71U36	P0DPH7;Q71U36;P68366;Q9BQE3;P0DPH8;P68363	TBA1A_HUMAN;TBA1B_HUMAN	TUBA1A;TUBA1B	Tubulin alpha-1B chain	0	LSVDYGKK	LSVDYGK(UniMod:121)K	3	LSVDYGK(UniMod:121)K3	2.3946e+06
P58107	P58107	EPIPL_HUMAN	EPPK1	Epiplakin	1	LSVEEAVAAGVVGGEIQEKLLSAER	LSVEEAVAAGVVGGEIQEK(UniMod:121)LLSAER	3	LSVEEAVAAGVVGGEIQEK(UniMod:121)LLSAER3	106818
O75808	O75808	CAN15_HUMAN	CAPN15	Calpain-15	1	LSVEEQKWPCAR	LSVEEQK(UniMod:121)WPC(UniMod:4)AR	3	LSVEEQK(UniMod:121)WPC(UniMod:4)AR3	29925.9
P49321	P49321	NASP_HUMAN	NASP	Nuclear autoantigenic sperm protein	1	LSVEESEAAGDGVDTKVAQGATEK	LSVEESEAAGDGVDTK(UniMod:121)VAQGATEK	3	LSVEESEAAGDGVDTK(UniMod:121)VAQGATEK3	5402.42
P40937	P40937	RFC5_HUMAN	RFC5	Replication factor C subunit 5	1	LSVGTNEKIQLSSLIAAFQVTR	LSVGTNEK(UniMod:121)IQLSSLIAAFQVTR	3	LSVGTNEK(UniMod:121)IQLSSLIAAFQVTR3	53612.4
Q9UNX4	Q9UNX4	WDR3_HUMAN	WDR3	WD repeat-containing protein 3	1	LSVKQTR	LSVK(UniMod:121)QTR	2	LSVK(UniMod:121)QTR2	18303.9
O95602	O95602	RPA1_HUMAN	POLR1A	DNA-directed RNA polymerase I subunit RPA1	1	LSVKSITNPR	LSVK(UniMod:121)SITNPR	2	LSVK(UniMod:121)SITNPR2	19210.5
O95602	O95602	RPA1_HUMAN	POLR1A	DNA-directed RNA polymerase I subunit RPA1	1	LSVKSITNPR	LSVK(UniMod:121)SITNPR	3	LSVK(UniMod:121)SITNPR3	342285
Q8N961	Q8N961	ABTB2_HUMAN	ABTB2	Ankyrin repeat and BTB/POZ domain-containing protein 2	1	LSVLHAKCTR	LSVLHAK(UniMod:121)C(UniMod:4)TR	3	LSVLHAK(UniMod:121)C(UniMod:4)TR3	19450.9
O95140	O95140	MFN2_HUMAN	MFN2	Mitofusin-2	1	LSVLVDDYQMDFHPSPVVLKVYK	LSVLVDDYQMDFHPSPVVLK(UniMod:121)VYK	4	LSVLVDDYQMDFHPSPVVLK(UniMod:121)VYK4	99473
Q8IWA4	Q8IWA4	MFN1_HUMAN	MFN1	Mitofusin-1	1	LSVLVDEFCSEFHPNPDVLKIYK	LSVLVDEFC(UniMod:4)SEFHPNPDVLK(UniMod:121)IYK	4	LSVLVDEFC(UniMod:4)SEFHPNPDVLK(UniMod:121)IYK4	85121.3
P04920	P04920	B3A2_HUMAN	SLC4A2	Anion exchange protein 2	1	LSVPSGFSVTAPEKR	LSVPSGFSVTAPEK(UniMod:121)R	3	LSVPSGFSVTAPEK(UniMod:121)R3	618553
Q6P1R4	Q6P1R4	DUS1L_HUMAN	DUS1L	tRNA-dihydrouridine(16/17) synthase [NAD(P)(+)]-like	1	LSVPVTCKIR	LSVPVTC(UniMod:4)K(UniMod:121)IR	3	LSVPVTC(UniMod:4)K(UniMod:121)IR3	49049.6
Q15386	Q15386	UBE3C_HUMAN	UBE3C	Ubiquitin-protein ligase E3C	1	LSVSYITEECLKK	LSVSYITEEC(UniMod:4)LK(UniMod:121)K	2	LSVSYITEEC(UniMod:4)LK(UniMod:121)K2	17947
Q15386	Q15386	UBE3C_HUMAN	UBE3C	Ubiquitin-protein ligase E3C	1	LSVSYITEECLKK	LSVSYITEEC(UniMod:4)LK(UniMod:121)K	3	LSVSYITEEC(UniMod:4)LK(UniMod:121)K3	228021
Q9NQZ2	Q9NQZ2	SAS10_HUMAN	UTP3	Something about silencing protein 10	1	LSVVDQKLSSEIR	LSVVDQK(UniMod:121)LSSEIR	3	LSVVDQK(UniMod:121)LSSEIR3	139475
P46977	P46977	STT3A_HUMAN	STT3A	Dolichyl-diphosphooligosaccharide--protein glycosyltransferase subunit STT3A	1	LSYEKQDTLLK	LSYEK(UniMod:121)QDTLLK	2	LSYEK(UniMod:121)QDTLLK2	17789.1
P46977	P46977	STT3A_HUMAN	STT3A	Dolichyl-diphosphooligosaccharide--protein glycosyltransferase subunit STT3A	1	LSYEKQDTLLK	LSYEK(UniMod:121)QDTLLK	3	LSYEK(UniMod:121)QDTLLK3	104147
P49207	P49207	RL34_HUMAN	RPL34	60S ribosomal protein L34	1	LSYNTASNKTR	LSYNTASNK(UniMod:121)TR	2	LSYNTASNK(UniMod:121)TR2	125876
P49207	P49207	RL34_HUMAN	RPL34	60S ribosomal protein L34	1	LSYNTASNKTR	LSYNTASNK(UniMod:121)TR	3	LSYNTASNK(UniMod:121)TR3	164270
Q14728	Q14728	MFS10_HUMAN	MFSD10	Major facilitator superfamily domain-containing protein 10	1	LSYPAQTLKAE	LSYPAQTLK(UniMod:121)AE	2	LSYPAQTLK(UniMod:121)AE2	169591
Q9GZS1	Q9GZS1	RPA49_HUMAN	POLR1E	DNA-directed RNA polymerase I subunit RPA49	1	LSYVGNNFGTGALKCNTLCR	LSYVGNNFGTGALK(UniMod:121)C(UniMod:4)NTLC(UniMod:4)R	3	LSYVGNNFGTGALK(UniMod:121)C(UniMod:4)NTLC(UniMod:4)R3	138808
Q9H0A8	Q9H0A8	COMD4_HUMAN	COMMD4	COMM domain-containing protein 4	1	LTADAKFESGDVK	LTADAK(UniMod:121)FESGDVK	2	LTADAK(UniMod:121)FESGDVK2	56805.7
Q9H0A8	Q9H0A8	COMD4_HUMAN	COMMD4	COMM domain-containing protein 4	1	LTADAKFESGDVK	LTADAK(UniMod:121)FESGDVK	3	LTADAK(UniMod:121)FESGDVK3	654827
Q9H9Y6	Q9H9Y6	RPA2_HUMAN	POLR1B	DNA-directed RNA polymerase I subunit RPA2	1	LTADINWAVNGISKGIIK	LTADINWAVNGISK(UniMod:121)GIIK	3	LTADINWAVNGISK(UniMod:121)GIIK3	15806.6
Q53HL2	Q53HL2	BOREA_HUMAN	CDCA8	Borealin	1	LTAEAIQTPLKSAK	LTAEAIQTPLK(UniMod:121)SAK	3	LTAEAIQTPLK(UniMod:121)SAK3	28268.1
Q7Z392	Q7Z392	TPC11_HUMAN	TRAPPC11	Trafficking protein particle complex subunit 11	1	LTAGLKPGQDANLTQK	LTAGLK(UniMod:121)PGQDANLTQK	3	LTAGLK(UniMod:121)PGQDANLTQK3	45806.5
Q12769	Q12769	NU160_HUMAN	NUP160	Nuclear pore complex protein Nup160	1	LTAGTGHKLR	LTAGTGHK(UniMod:121)LR	2	LTAGTGHK(UniMod:121)LR2	61343.3
Q12769	Q12769	NU160_HUMAN	NUP160	Nuclear pore complex protein Nup160	1	LTAGTGHKLR	LTAGTGHK(UniMod:121)LR	3	LTAGTGHK(UniMod:121)LR3	122924
Q9NP73	Q9NP73	ALG13_HUMAN	ALG13	Putative bifunctional UDP-N-acetylglucosamine transferase and deubiquitinase ALG13	1	LTAKDASCLFR	LTAK(UniMod:121)DASC(UniMod:4)LFR	3	LTAK(UniMod:121)DASC(UniMod:4)LFR3	55964.4
Q92621	Q92621	NU205_HUMAN	NUP205	Nuclear pore complex protein Nup205	1	LTAPEDVFSKLQR	LTAPEDVFSK(UniMod:121)LQR	2	LTAPEDVFSK(UniMod:121)LQR2	216748
Q92621	Q92621	NU205_HUMAN	NUP205	Nuclear pore complex protein Nup205	1	LTAPEDVFSKLQR	LTAPEDVFSK(UniMod:121)LQR	3	LTAPEDVFSK(UniMod:121)LQR3	618397
Q17RM4	Q17RM4	CC142_HUMAN	CCDC142	Coiled-coil domain-containing protein 142	1	LTAQIQLLPEESLSVFSQECHKQAMQGFK	LTAQIQLLPEESLSVFSQEC(UniMod:4)HK(UniMod:121)QAMQGFK	4	LTAQIQLLPEESLSVFSQEC(UniMod:4)HK(UniMod:121)QAMQGFK4	39582
Q15386	Q15386	UBE3C_HUMAN	UBE3C	Ubiquitin-protein ligase E3C	1	LTCLFQIKR	LTC(UniMod:4)LFQIK(UniMod:121)R	2	LTC(UniMod:4)LFQIK(UniMod:121)R2	22723.2
Q15386	Q15386	UBE3C_HUMAN	UBE3C	Ubiquitin-protein ligase E3C	1	LTCLFQIKR	LTC(UniMod:4)LFQIK(UniMod:121)R	3	LTC(UniMod:4)LFQIK(UniMod:121)R3	211204
Q5VSL9	Q5VSL9	STRP1_HUMAN	STRIP1	Striatin-interacting protein 1	1	LTCPKGLPWAPK	LTC(UniMod:4)PK(UniMod:121)GLPWAPK	3	LTC(UniMod:4)PK(UniMod:121)GLPWAPK3	37097.2
Q9BTF0	Q9BTF0	THUM2_HUMAN	THUMPD2	THUMP domain-containing protein 2	1	LTDCKESNIPFNSK	LTDC(UniMod:4)K(UniMod:121)ESNIPFNSK	3	LTDC(UniMod:4)K(UniMod:121)ESNIPFNSK3	223100
P08183	P08183	MDR1_HUMAN	ABCB1	ATP-dependent translocase ABCB1	1	LTDDVSKINEGIGDK	LTDDVSK(UniMod:121)INEGIGDK	3	LTDDVSK(UniMod:121)INEGIGDK3	15175.7
Q13177	Q13177;O75914;Q13153	PAK2_HUMAN	PAK2	Serine/threonine-protein kinase PAK 2	0	LTDFGFCAQITPEQSKR	LTDFGFC(UniMod:4)AQITPEQSK(UniMod:121)R	3	LTDFGFC(UniMod:4)AQITPEQSK(UniMod:121)R3	191757
Q96GX5	Q96GX5	GWL_HUMAN	MASTL	Serine/threonine-protein kinase greatwall	1	LTDFGLSKVTLNR	LTDFGLSK(UniMod:121)VTLNR	3	LTDFGLSK(UniMod:121)VTLNR3	250536
P20618	P20618	PSB1_HUMAN	PSMB1	Proteasome subunit beta type-1	1	LTDKTVIGCSGFHGDCLTLTK	LTDK(UniMod:121)TVIGC(UniMod:4)SGFHGDC(UniMod:4)LTLTK	3	LTDK(UniMod:121)TVIGC(UniMod:4)SGFHGDC(UniMod:4)LTLTK3	174566
P20618	P20618	PSB1_HUMAN	PSMB1	Proteasome subunit beta type-1	1	LTDKTVIGCSGFHGDCLTLTK	LTDK(UniMod:121)TVIGC(UniMod:4)SGFHGDC(UniMod:4)LTLTK	4	LTDK(UniMod:121)TVIGC(UniMod:4)SGFHGDC(UniMod:4)LTLTK4	899660
Q6P1Q0	Q6P1Q0	LTMD1_HUMAN	LETMD1	LETM1 domain-containing protein 1	1	LTDLCTKIQR	LTDLC(UniMod:4)TK(UniMod:121)IQR	3	LTDLC(UniMod:4)TK(UniMod:121)IQR3	45182.3
Q8IUF8	Q8IUF8	RIOX2_HUMAN	RIOX2	Ribosomal oxygenase 2	1	LTDLKSLCSR	LTDLK(UniMod:121)SLC(UniMod:4)SR	3	LTDLK(UniMod:121)SLC(UniMod:4)SR3	103590
Q9H9G7;Q9UL18	Q9H9G7;Q9UL18;Q9HCK5	AGO1_HUMAN;AGO3_HUMAN	AGO1;AGO3	Protein argonaute-3	0	LTDNQTSTMIKATAR	LTDNQTSTMIK(UniMod:121)ATAR	3	LTDNQTSTMIK(UniMod:121)ATAR3	37530.5
A5PLN9	A5PLN9	TPC13_HUMAN	TRAPPC13	Trafficking protein particle complex subunit 13	1	LTDTFLKR	LTDTFLK(UniMod:121)R	3	LTDTFLK(UniMod:121)R3	66244.4
Q9H6R7	Q9H6R7	WDCP_HUMAN	WDCP	WD repeat and coiled-coil-containing protein	1	LTDTTFLPSSKSDQYAISLIVR	LTDTTFLPSSK(UniMod:121)SDQYAISLIVR	3	LTDTTFLPSSK(UniMod:121)SDQYAISLIVR3	71110.4
P07197	P07197	NFM_HUMAN	NEFM	Neurofilament medium polypeptide	1	LTEAAEQNKEAIR	LTEAAEQNK(UniMod:121)EAIR	3	LTEAAEQNK(UniMod:121)EAIR3	49942.3
Q5I7T1	Q5BKT4;Q5I7T1	AG10B_HUMAN	ALG10B	Putative Dol-P-Glc:Glc(2)Man(9)GlcNAc(2)-PP-Dol alpha-1,2-glucosyltransferase	0	LTEAWKTELQK	LTEAWK(UniMod:121)TELQK	2	LTEAWK(UniMod:121)TELQK2	18959.4
Q5I7T1	Q5BKT4;Q5I7T1	AG10B_HUMAN	ALG10B	Putative Dol-P-Glc:Glc(2)Man(9)GlcNAc(2)-PP-Dol alpha-1,2-glucosyltransferase	0	LTEAWKTELQK	LTEAWK(UniMod:121)TELQK	3	LTEAWK(UniMod:121)TELQK3	167927
Q02127	Q02127	PYRD_HUMAN	DHODH	Dihydroorotate dehydrogenase (quinone), mitochondrial	1	LTEDGLPLGVNLGKNK	LTEDGLPLGVNLGK(UniMod:121)NK	3	LTEDGLPLGVNLGK(UniMod:121)NK3	38669
Q13263	Q13263	TIF1B_HUMAN	TRIM28	Transcription intermediary factor 1-beta	1	LTEDKADVQSIIGLQR	LTEDK(UniMod:121)ADVQSIIGLQR	3	LTEDK(UniMod:121)ADVQSIIGLQR3	348062
Q6XQN6	Q6XQN6	PNCB_HUMAN	NAPRT	Nicotinate phosphoribosyltransferase	1	LTEDPEKQTLPGSK	LTEDPEK(UniMod:121)QTLPGSK	3	LTEDPEK(UniMod:121)QTLPGSK3	14214.9
Q96RT8	Q96RT8	GCP5_HUMAN	TUBGCP5	Gamma-tubulin complex component 5	1	LTEEFLNAPLPSIKEIK	LTEEFLNAPLPSIK(UniMod:121)EIK	3	LTEEFLNAPLPSIK(UniMod:121)EIK3	21020.9
Q14683	Q14683	SMC1A_HUMAN	SMC1A	Structural maintenance of chromosomes protein 1A	1	LTEELKEQMK	LTEELK(UniMod:121)EQMK	3	LTEELK(UniMod:121)EQMK3	20129.9
O75575	O75575	RPC9_HUMAN	CRCP	DNA-directed RNA polymerase III subunit RPC9	1	LTEEQIEALLHTVTSILPAEPEAEQKK	LTEEQIEALLHTVTSILPAEPEAEQK(UniMod:121)K	4	LTEEQIEALLHTVTSILPAEPEAEQK(UniMod:121)K4	72678.5
Q9Y5W7	Q9Y5W7	SNX14_HUMAN	SNX14	Sorting nexin-14	1	LTEFHGAFPDAQLPSKR	LTEFHGAFPDAQLPSK(UniMod:121)R	4	LTEFHGAFPDAQLPSK(UniMod:121)R4	115773
Q86UL3	Q86UL3	GPAT4_HUMAN	GPAT4	Glycerol-3-phosphate acyltransferase 4	1	LTEHVQDKSK	LTEHVQDK(UniMod:121)SK	2	LTEHVQDK(UniMod:121)SK2	5942.28
Q86UL3	Q86UL3	GPAT4_HUMAN	GPAT4	Glycerol-3-phosphate acyltransferase 4	1	LTEHVQDKSK	LTEHVQDK(UniMod:121)SK	3	LTEHVQDK(UniMod:121)SK3	22755.5
Q9Y2X0	Q9Y2X0	MED16_HUMAN	MED16	Mediator of RNA polymerase II transcription subunit 16	1	LTEICTKITDVDIDK	LTEIC(UniMod:4)TK(UniMod:121)ITDVDIDK	3	LTEIC(UniMod:4)TK(UniMod:121)ITDVDIDK3	194465
O60524	O60524	NEMF_HUMAN	NEMF	Nuclear export mediator factor NEMF	1	LTEIVASAPKGELLK	LTEIVASAPK(UniMod:121)GELLK	3	LTEIVASAPK(UniMod:121)GELLK3	6440.38
Q9BXM7	Q9BXM7	PINK1_HUMAN	PINK1	Serine/threonine-protein kinase PINK1, mitochondrial	1	LTEKCCVETK	LTEK(UniMod:121)C(UniMod:4)C(UniMod:4)VETK	2	LTEK(UniMod:121)C(UniMod:4)C(UniMod:4)VETK2	16894.7
Q9BXM7	Q9BXM7	PINK1_HUMAN	PINK1	Serine/threonine-protein kinase PINK1, mitochondrial	1	LTEKCCVETK	LTEK(UniMod:121)C(UniMod:4)C(UniMod:4)VETK	3	LTEK(UniMod:121)C(UniMod:4)C(UniMod:4)VETK3	18693.2
Q00537	Q07002;Q00537	CDK17_HUMAN	CDK17	Cyclin-dependent kinase 17	0	LTENLVALKEIR	LTENLVALK(UniMod:121)EIR	3	LTENLVALK(UniMod:121)EIR3	208016
Q9Y5B9	Q9Y5B9	SP16H_HUMAN	SUPT16H	FACT complex subunit SPT16	1	LTEQKGEQQIQK	LTEQK(UniMod:121)GEQQIQK	3	LTEQK(UniMod:121)GEQQIQK3	10327.2
P00374	P00374	DYR_HUMAN	DHFR	Dihydrofolate reductase	1	LTEQPELANKVDMVWIVGGSSVYK	LTEQPELANK(UniMod:121)VDMVWIVGGSSVYK	3	LTEQPELANK(UniMod:121)VDMVWIVGGSSVYK3	807700
Q99707	Q99707	METH_HUMAN	MTR	Methionine synthase	1	LTESLAMAPASAVSGLYFSNLKSK	LTESLAMAPASAVSGLYFSNLK(UniMod:121)SK	3	LTESLAMAPASAVSGLYFSNLK(UniMod:121)SK3	434913
Q92616	Q92616	GCN1_HUMAN	GCN1	eIF-2-alpha kinase activator GCN1	1	LTEVLTDSHVKVQK	LTEVLTDSHVK(UniMod:121)VQK	3	LTEVLTDSHVK(UniMod:121)VQK3	29609.4
Q2PZI1	Q2PZI1	D19L1_HUMAN	DPY19L1	Probable C-mannosyltransferase DPY19L1	1	LTEYPLVINTLKR	LTEYPLVINTLK(UniMod:121)R	3	LTEYPLVINTLK(UniMod:121)R3	235779
Q6NXN4	Q6NXN4	D19P1_HUMAN	DPY19L2P1	Putative C-mannosyltransferase DPY19L2P1	1	LTEYPLVINTVKR	LTEYPLVINTVK(UniMod:121)R	3	LTEYPLVINTVK(UniMod:121)R3	94104.7
Q9NU22	Q9NU22	MDN1_HUMAN	MDN1	Midasin	1	LTEYQKNELK	LTEYQK(UniMod:121)NELK	2	LTEYQK(UniMod:121)NELK2	12541.8
Q9NU22	Q9NU22	MDN1_HUMAN	MDN1	Midasin	1	LTEYQKNELK	LTEYQK(UniMod:121)NELK	3	LTEYQK(UniMod:121)NELK3	54596.4
P21796	P21796	VDAC1_HUMAN	VDAC1	Voltage-dependent anion-selective channel protein 1	1	LTFDSSFSPNTGKK	LTFDSSFSPNTGK(UniMod:121)K	2	LTFDSSFSPNTGK(UniMod:121)K2	201911
P21796	P21796	VDAC1_HUMAN	VDAC1	Voltage-dependent anion-selective channel protein 1	1	LTFDSSFSPNTGKK	LTFDSSFSPNTGK(UniMod:121)K	3	LTFDSSFSPNTGK(UniMod:121)K3	1.31558e+06
P45880	P45880	VDAC2_HUMAN	VDAC2	Voltage-dependent anion-selective channel protein 2	1	LTFDTTFSPNTGKK	LTFDTTFSPNTGK(UniMod:121)K	2	LTFDTTFSPNTGK(UniMod:121)K2	242315
P45880	P45880	VDAC2_HUMAN	VDAC2	Voltage-dependent anion-selective channel protein 2	1	LTFDTTFSPNTGKK	LTFDTTFSPNTGK(UniMod:121)K	3	LTFDTTFSPNTGK(UniMod:121)K3	1.254e+06
Q9ULD6	Q9ULD6	INTU_HUMAN	INTU	Protein inturned	1	LTFENAYDVKR	LTFENAYDVK(UniMod:121)R	3	LTFENAYDVK(UniMod:121)R3	17654.6
Q49AN0	Q49AN0	CRY2_HUMAN	CRY2	Cryptochrome-2	1	LTFEYDSEPFGKER	LTFEYDSEPFGK(UniMod:121)ER	3	LTFEYDSEPFGK(UniMod:121)ER3	96104.3
P00367	P49448;P00367	DHE3_HUMAN	GLUD1	Glutamate dehydrogenase 1, mitochondrial	0	LTFKYER	LTFK(UniMod:121)YER	2	LTFK(UniMod:121)YER2	3095.08
P00367	P49448;P00367	DHE3_HUMAN	GLUD1	Glutamate dehydrogenase 1, mitochondrial	0	LTFKYER	LTFK(UniMod:121)YER	3	LTFK(UniMod:121)YER3	36307
Q9BW27	Q9BW27	NUP85_HUMAN	NUP85	Nuclear pore complex protein Nup85	1	LTFLGKYR	LTFLGK(UniMod:121)YR	2	LTFLGK(UniMod:121)YR2	273730
Q9BW27	Q9BW27	NUP85_HUMAN	NUP85	Nuclear pore complex protein Nup85	1	LTFLGKYR	LTFLGK(UniMod:121)YR	3	LTFLGK(UniMod:121)YR3	611077
Q13085	Q13085	ACACA_HUMAN	ACACA	Acetyl-CoA carboxylase 1	1	LTFLVAQKDFR	LTFLVAQK(UniMod:121)DFR	3	LTFLVAQK(UniMod:121)DFR3	14329.9
Q9UKG1	Q9UKG1	DP13A_HUMAN	APPL1	DCC-interacting protein 13-alpha	1	LTFPLPCVVLYATHQENKR	LTFPLPC(UniMod:4)VVLYATHQENK(UniMod:121)R	4	LTFPLPC(UniMod:4)VVLYATHQENK(UniMod:121)R4	11501.9
O60266	O60266	ADCY3_HUMAN	ADCY3	Adenylate cyclase type 3	1	LTFVPESLENLYQTYFKR	LTFVPESLENLYQTYFK(UniMod:121)R	3	LTFVPESLENLYQTYFK(UniMod:121)R3	174693
Q2MV58	Q2MV58	TECT1_HUMAN	TCTN1	Tectonic-1	1	LTGALPCQLVAQKVK	LTGALPC(UniMod:4)QLVAQK(UniMod:121)VK	3	LTGALPC(UniMod:4)QLVAQK(UniMod:121)VK3	39737.9
Q9UKF6	Q9UKF6	CPSF3_HUMAN	CPSF3	Cleavage and polyadenylation specificity factor subunit 3	1	LTGDVEELEIQEKPALK	LTGDVEELEIQEK(UniMod:121)PALK	3	LTGDVEELEIQEK(UniMod:121)PALK3	124305
Q9Y2Z4	Q9Y2Z4	SYYM_HUMAN	YARS2	Tyrosine--tRNA ligase, mitochondrial	1	LTGEDVFGITVPLITSTTGAKLGK	LTGEDVFGITVPLITSTTGAK(UniMod:121)LGK	3	LTGEDVFGITVPLITSTTGAK(UniMod:121)LGK3	35725.7
P24941	P24941	CDK2_HUMAN	CDK2	Cyclin-dependent kinase 2	1	LTGEVVALKK	LTGEVVALK(UniMod:121)K	2	LTGEVVALK(UniMod:121)K2	118388
P24941	P24941	CDK2_HUMAN	CDK2	Cyclin-dependent kinase 2	1	LTGEVVALKK	LTGEVVALK(UniMod:121)K	3	LTGEVVALK(UniMod:121)K3	192674
P35249	P35249	RFC4_HUMAN	RFC4	Replication factor C subunit 4	1	LTGGKEITEK	LTGGK(UniMod:121)EITEK	2	LTGGK(UniMod:121)EITEK2	9620.71
Q15393	Q15393	SF3B3_HUMAN	SF3B3	Splicing factor 3B subunit 3	1	LTGGTKDYIVVGSDSGR	LTGGTK(UniMod:121)DYIVVGSDSGR	3	LTGGTK(UniMod:121)DYIVVGSDSGR3	62834.3
P23528	P23528	COF1_HUMAN	CFL1	Cofilin-1	1	LTGIKHELQANCYEEVK	LTGIK(UniMod:121)HELQANC(UniMod:4)YEEVK	3	LTGIK(UniMod:121)HELQANC(UniMod:4)YEEVK3	19783.3
Q9NX07	Q9NX07	TSAP1_HUMAN	TRNAU1AP	tRNA selenocysteine 1-associated protein 1	1	LTGIPAGYCFVEFADLATAEKCLHK	LTGIPAGYC(UniMod:4)FVEFADLATAEK(UniMod:121)C(UniMod:4)LHK	4	LTGIPAGYC(UniMod:4)FVEFADLATAEK(UniMod:121)C(UniMod:4)LHK4	133847
P62081	P62081	RS7_HUMAN	RPS7	40S ribosomal protein S7	1	LTGKDVNFEFPEFQL	LTGK(UniMod:121)DVNFEFPEFQL	2	LTGK(UniMod:121)DVNFEFPEFQL2	265950
Q92616	Q92616	GCN1_HUMAN	GCN1	eIF-2-alpha kinase activator GCN1	1	LTGNKVQQYHR	LTGNK(UniMod:121)VQQYHR	3	LTGNK(UniMod:121)VQQYHR3	45249.4
A6ZKI3;Q17RB0	A6ZKI3;Q17RB0	RTL8B_HUMAN;RTL8C_HUMAN	RTL8B;RTL8C	Retrotransposon Gag-like protein 8C	0	LTGPALQWVIPYIKK	LTGPALQWVIPYIK(UniMod:121)K	3	LTGPALQWVIPYIK(UniMod:121)K3	115789
Q8NAV1	Q8NAV1	PR38A_HUMAN	PRPF38A	Pre-mRNA-splicing factor 38A	1	LTGTAIDCYKYLEPLYNDYR	LTGTAIDC(UniMod:4)YK(UniMod:121)YLEPLYNDYR	3	LTGTAIDC(UniMod:4)YK(UniMod:121)YLEPLYNDYR3	313005
P09874	P09874	PARP1_HUMAN	PARP1	Poly [ADP-ribose] polymerase 1	1	LTGTANKASLCISTK	LTGTANK(UniMod:121)ASLC(UniMod:4)ISTK	3	LTGTANK(UniMod:121)ASLC(UniMod:4)ISTK3	63261.4
Q9H147	Q9H147	TDIF1_HUMAN	DNTTIP1	Deoxynucleotidyltransferase terminal-interacting protein 1	1	LTHELPGIKR	LTHELPGIK(UniMod:121)R	3	LTHELPGIK(UniMod:121)R3	66624.1
Q9Y6J8	Q9Y6J8	STYL1_HUMAN	STYXL1	Serine/threonine/tyrosine-interacting-like protein 1	1	LTHHPVYILKGGYER	LTHHPVYILK(UniMod:121)GGYER	4	LTHHPVYILK(UniMod:121)GGYER4	31529.4
P24928	P24928	RPB1_HUMAN	POLR2A	DNA-directed RNA polymerase II subunit RPB1	1	LTHVYDLCKGK	LTHVYDLC(UniMod:4)K(UniMod:121)GK	3	LTHVYDLC(UniMod:4)K(UniMod:121)GK3	144991
Q9H0K1	Q9H0K1	SIK2_HUMAN	SIK2	Serine/threonine-protein kinase SIK2	1	LTIAQIKEHK	LTIAQIK(UniMod:121)EHK	3	LTIAQIK(UniMod:121)EHK3	20880.9
Q13190	Q13190	STX5_HUMAN	STX5	Syntaxin-5	1	LTILAKR	LTILAK(UniMod:121)R	2	LTILAK(UniMod:121)R2	117242
Q8TE76	Q8TE76	MORC4_HUMAN	MORC4	MORC family CW-type zinc finger protein 4	1	LTINALAQKLNAYWK	LTINALAQK(UniMod:121)LNAYWK	3	LTINALAQK(UniMod:121)LNAYWK3	30367.1
Q9UID3	Q9UID3	VPS51_HUMAN	VPS51	Vacuolar protein sorting-associated protein 51 homolog	1	LTKCVELGAYGQAVR	LTK(UniMod:121)C(UniMod:4)VELGAYGQAVR	3	LTK(UniMod:121)C(UniMod:4)VELGAYGQAVR3	417613
P40938	P40938	RFC3_HUMAN	RFC3	Replication factor C subunit 3	1	LTKDAQHALR	LTK(UniMod:121)DAQHALR	3	LTK(UniMod:121)DAQHALR3	17570.5
P17812	P17812	PYRG1_HUMAN	CTPS1	CTP synthase 1	1	LTKDNNLTTGK	LTK(UniMod:121)DNNLTTGK	2	LTK(UniMod:121)DNNLTTGK2	33871.3
P17812	P17812	PYRG1_HUMAN	CTPS1	CTP synthase 1	1	LTKDNNLTTGK	LTK(UniMod:121)DNNLTTGK	3	LTK(UniMod:121)DNNLTTGK3	75625
Q9H6Y7	Q9H6Y7	RN167_HUMAN	RNF167	E3 ubiquitin-protein ligase RNF167	1	LTKEQLK	LTK(UniMod:121)EQLK	2	LTK(UniMod:121)EQLK2	26898.5
Q96EK7	Q96EK7	F120B_HUMAN	FAM120B	Constitutive coactivator of peroxisome proliferator-activated receptor gamma	1	LTKFHNLK	LTK(UniMod:121)FHNLK	2	LTK(UniMod:121)FHNLK2	8774.58
Q14181	Q14181	DPOA2_HUMAN	POLA2	DNA polymerase alpha subunit B	1	LTKGQVGGTFAR	LTK(UniMod:121)GQVGGTFAR	2	LTK(UniMod:121)GQVGGTFAR2	41954.9
Q14181	Q14181	DPOA2_HUMAN	POLA2	DNA polymerase alpha subunit B	1	LTKGQVGGTFAR	LTK(UniMod:121)GQVGGTFAR	3	LTK(UniMod:121)GQVGGTFAR3	438650
Q15435	Q15435	PP1R7_HUMAN	PPP1R7	Protein phosphatase 1 regulatory subunit 7	1	LTKIEGLQNLVNLR	LTK(UniMod:121)IEGLQNLVNLR	3	LTK(UniMod:121)IEGLQNLVNLR3	194837
Q15404	Q15404	RSU1_HUMAN	RSU1	Ras suppressor protein 1	1	LTKLQILSLR	LTK(UniMod:121)LQILSLR	3	LTK(UniMod:121)LQILSLR3	128084
Q14160	Q14160	SCRIB_HUMAN	SCRIB	Protein scribble homolog	1	LTKLTNLNVDR	LTK(UniMod:121)LTNLNVDR	3	LTK(UniMod:121)LTNLNVDR3	63727
Q08945	Q08945	SSRP1_HUMAN	SSRP1	FACT complex subunit SSRP1	1	LTKNMSGSLYEMVSR	LTK(UniMod:121)NMSGSLYEMVSR	3	LTK(UniMod:121)NMSGSLYEMVSR3	63233.3
P48556	P48556	PSMD8_HUMAN	PSMD8	26S proteasome non-ATPase regulatory subunit 8	1	LTKQQLILAR	LTK(UniMod:121)QQLILAR	2	LTK(UniMod:121)QQLILAR2	107148
P48556	P48556	PSMD8_HUMAN	PSMD8	26S proteasome non-ATPase regulatory subunit 8	1	LTKQQLILAR	LTK(UniMod:121)QQLILAR	3	LTK(UniMod:121)QQLILAR3	1.66083e+06
Q9Y2D8	Q9Y2D8	ADIP_HUMAN	SSX2IP	Afadin- and alpha-actinin-binding protein	1	LTKSLPASPSTSDFCQTR	LTK(UniMod:121)SLPASPSTSDFC(UniMod:4)QTR	3	LTK(UniMod:121)SLPASPSTSDFC(UniMod:4)QTR3	97504.1
Q9NVC6	Q9NVC6	MED17_HUMAN	MED17	Mediator of RNA polymerase II transcription subunit 17	1	LTKSVTENQENK	LTK(UniMod:121)SVTENQENK	2	LTK(UniMod:121)SVTENQENK2	9919.58
O00232	O00232	PSD12_HUMAN	PSMD12	26S proteasome non-ATPase regulatory subunit 12	1	LTKTLATIK	LTK(UniMod:121)TLATIK	3	LTK(UniMod:121)TLATIK3	49921.7
Q12923	Q12923	PTN13_HUMAN	PTPN13	Tyrosine-protein phosphatase non-receptor type 13	1	LTKVAPEGWK	LTK(UniMod:121)VAPEGWK	3	LTK(UniMod:121)VAPEGWK3	20706.8
Q9BVG4	Q9BVG4	PBDC1_HUMAN	PBDC1	Protein PBDC1	1	LTKVDDQIYSEFR	LTK(UniMod:121)VDDQIYSEFR	3	LTK(UniMod:121)VDDQIYSEFR3	156072
Q8IZ07	Q8IZ07	AN13A_HUMAN	ANKRD13A	Ankyrin repeat domain-containing protein 13A	1	LTLDLMKPK	LTLDLMK(UniMod:121)PK	2	LTLDLMK(UniMod:121)PK2	33405.6
Q8IZ07	Q8IZ07	AN13A_HUMAN	ANKRD13A	Ankyrin repeat domain-containing protein 13A	1	LTLDLMKPK	LTLDLMK(UniMod:121)PK	3	LTLDLMK(UniMod:121)PK3	109713
Q14118	Q14118	DAG1_HUMAN	DAG1	Dystroglycan	1	LTLEDQATFIKK	LTLEDQATFIK(UniMod:121)K	3	LTLEDQATFIK(UniMod:121)K3	54625.9
Q8IUC8	Q8IUC8	GLT13_HUMAN	GALNT13	Polypeptide N-acetylgalactosaminyltransferase 13	1	LTLENYVKNLEVPVK	LTLENYVK(UniMod:121)NLEVPVK	3	LTLENYVK(UniMod:121)NLEVPVK3	19039.7
A2RRP1	A2RRP1	NBAS_HUMAN	NBAS	Neuroblastoma-amplified sequence	1	LTLEQKELCR	LTLEQK(UniMod:121)ELC(UniMod:4)R	3	LTLEQK(UniMod:121)ELC(UniMod:4)R3	34819.3
O00148;Q13838	Q13838;O00148	DX39A_HUMAN;DX39B_HUMAN	DDX39A;DDX39B	ATP-dependent RNA helicase DDX39A	0	LTLHGLQQYYVKLK	LTLHGLQQYYVK(UniMod:121)LK	3	LTLHGLQQYYVK(UniMod:121)LK3	58991.7
O00148;Q13838	Q13838;O00148	DX39A_HUMAN;DX39B_HUMAN	DDX39A;DDX39B	ATP-dependent RNA helicase DDX39A	0	LTLHGLQQYYVKLK	LTLHGLQQYYVK(UniMod:121)LK	4	LTLHGLQQYYVK(UniMod:121)LK4	193451
Q14201	Q14201	BTG3_HUMAN	BTG3	Protein BTG3	1	LTLILQEKYK	LTLILQEK(UniMod:121)YK	3	LTLILQEK(UniMod:121)YK3	30105.1
P53396	P53396	ACLY_HUMAN	ACLY	ATP-citrate synthase	1	LTLLNPKGR	LTLLNPK(UniMod:121)GR	2	LTLLNPK(UniMod:121)GR2	146656
P53396	P53396	ACLY_HUMAN	ACLY	ATP-citrate synthase	1	LTLLNPKGR	LTLLNPK(UniMod:121)GR	3	LTLLNPK(UniMod:121)GR3	514915
Q03519	Q03519	TAP2_HUMAN	TAP2	Antigen peptide transporter 2	1	LTLLSLLHMPFTIAAEKVYNTR	LTLLSLLHMPFTIAAEK(UniMod:121)VYNTR	4	LTLLSLLHMPFTIAAEK(UniMod:121)VYNTR4	51318.5
Q9H4A5	Q9H4A5	GLP3L_HUMAN	GOLPH3L	Golgi phosphoprotein 3-like	1	LTLMEEVLLLGLKDK	LTLMEEVLLLGLK(UniMod:121)DK	3	LTLMEEVLLLGLK(UniMod:121)DK3	35812
Q9H4A6	Q9H4A6	GOLP3_HUMAN	GOLPH3	Golgi phosphoprotein 3	1	LTLMEEVLLLGLKDR	LTLMEEVLLLGLK(UniMod:121)DR	3	LTLMEEVLLLGLK(UniMod:121)DR3	27871.7
Q9NZD8	Q9NZD8	SPG21_HUMAN	SPG21	Maspardin	1	LTLNCQNSYVEPHKIR	LTLNC(UniMod:4)QNSYVEPHK(UniMod:121)IR	4	LTLNC(UniMod:4)QNSYVEPHK(UniMod:121)IR4	56161.4
P21796	P21796	VDAC1_HUMAN	VDAC1	Voltage-dependent anion-selective channel protein 1	1	LTLSALLDGKNVNAGGHK	LTLSALLDGK(UniMod:121)NVNAGGHK	4	LTLSALLDGK(UniMod:121)NVNAGGHK4	7394.48
P45880	P45880	VDAC2_HUMAN	VDAC2	Voltage-dependent anion-selective channel protein 2	1	LTLSALVDGKSINAGGHK	LTLSALVDGK(UniMod:121)SINAGGHK	4	LTLSALVDGK(UniMod:121)SINAGGHK4	58415
Q16222	Q16222	UAP1_HUMAN	UAP1	UDP-N-acetylhexosamine pyrophosphorylase	1	LTLSKAGQEHLLR	LTLSK(UniMod:121)AGQEHLLR	3	LTLSK(UniMod:121)AGQEHLLR3	8285.7
O76094	O76094	SRP72_HUMAN	SRP72	Signal recognition particle subunit SRP72	1	LTMAQLKISQGNISK	LTMAQLK(UniMod:121)ISQGNISK	3	LTMAQLK(UniMod:121)ISQGNISK3	43372.5
Q9BVS4	Q9BVS4	RIOK2_HUMAN	RIOK2	Serine/threonine-protein kinase RIO2	1	LTNAGYDYLALKTLSSR	LTNAGYDYLALK(UniMod:121)TLSSR	3	LTNAGYDYLALK(UniMod:121)TLSSR3	18946.6
Q9UP38	Q9UP38	FZD1_HUMAN	FZD1	Frizzled-1	1	LTNSKQGETTV	LTNSK(UniMod:121)QGETTV	2	LTNSK(UniMod:121)QGETTV2	21351.7
O60503	O60503	ADCY9_HUMAN	ADCY9	Adenylate cyclase type 9	1	LTNSQTSLCEILQEKGR	LTNSQTSLC(UniMod:4)EILQEK(UniMod:121)GR	3	LTNSQTSLC(UniMod:4)EILQEK(UniMod:121)GR3	33887
Q9Y679	Q9Y679	AUP1_HUMAN	AUP1	Lipid droplet-regulating VLDL assembly factor AUP1	1	LTPADKAEHMK	LTPADK(UniMod:121)AEHMK	3	LTPADK(UniMod:121)AEHMK3	78427.1
Q68E01	Q68E01	INT3_HUMAN	INTS3	Integrator complex subunit 3	1	LTPDMETKLLFMTSR	LTPDMETK(UniMod:121)LLFMTSR	3	LTPDMETK(UniMod:121)LLFMTSR3	229336
P62241	P62241	RS8_HUMAN	RPS8	40S ribosomal protein S8	1	LTPEEEEILNKK	LTPEEEEILNK(UniMod:121)K	2	LTPEEEEILNK(UniMod:121)K2	295150
P62241	P62241	RS8_HUMAN	RPS8	40S ribosomal protein S8	1	LTPEEEEILNKK	LTPEEEEILNK(UniMod:121)K	3	LTPEEEEILNK(UniMod:121)K3	2.01326e+06
O75533	O75533	SF3B1_HUMAN	SF3B1	Splicing factor 3B subunit 1	1	LTPILKNR	LTPILK(UniMod:121)NR	2	LTPILK(UniMod:121)NR2	64168.8
P63000	P63000	RAC1_HUMAN	RAC1	Ras-related C3 botulinum toxin substrate 1	1	LTPITYPQGLAMAKEIGAVK	LTPITYPQGLAMAK(UniMod:121)EIGAVK	3	LTPITYPQGLAMAK(UniMod:121)EIGAVK3	803648
P51617	P51617	IRAK1_HUMAN	IRAK1	Interleukin-1 receptor-associated kinase 1	1	LTPKLGDFGLAR	LTPK(UniMod:121)LGDFGLAR	3	LTPK(UniMod:121)LGDFGLAR3	231147
O75448	O75448	MED24_HUMAN	MED24	Mediator of RNA polymerase II transcription subunit 24	1	LTPLLDKADQR	LTPLLDK(UniMod:121)ADQR	2	LTPLLDK(UniMod:121)ADQR2	96677.1
O75448	O75448	MED24_HUMAN	MED24	Mediator of RNA polymerase II transcription subunit 24	1	LTPLLDKADQR	LTPLLDK(UniMod:121)ADQR	3	LTPLLDK(UniMod:121)ADQR3	371755
Q92698	Q92698	RAD54_HUMAN	RAD54L	DNA repair and recombination protein RAD54-like	1	LTPLQTELYKR	LTPLQTELYK(UniMod:121)R	3	LTPLQTELYK(UniMod:121)R3	51218.4
P05198	P05198	IF2A_HUMAN	EIF2S1	Eukaryotic translation initiation factor 2 subunit 1	1	LTPQAVKIR	LTPQAVK(UniMod:121)IR	2	LTPQAVK(UniMod:121)IR2	84255.6
P05198	P05198	IF2A_HUMAN	EIF2S1	Eukaryotic translation initiation factor 2 subunit 1	1	LTPQAVKIR	LTPQAVK(UniMod:121)IR	3	LTPQAVK(UniMod:121)IR3	197512
O43252	O43252	PAPS1_HUMAN	PAPSS1	Bifunctional 3'-phosphoadenosine 5'-phosphosulfate synthase 1	1	LTPTELKQK	LTPTELK(UniMod:121)QK	3	LTPTELK(UniMod:121)QK3	30432
P25787	P25787	PSA2_HUMAN	PSMA2	Proteasome subunit alpha type-2	1	LTPTEVKDYLAAIA	LTPTEVK(UniMod:121)DYLAAIA	2	LTPTEVK(UniMod:121)DYLAAIA2	53483.6
P50748	P50748	KNTC1_HUMAN	KNTC1	Kinetochore-associated protein 1	1	LTQAKSSTLINK	LTQAK(UniMod:121)SSTLINK	2	LTQAK(UniMod:121)SSTLINK2	16654.5
P50748	P50748	KNTC1_HUMAN	KNTC1	Kinetochore-associated protein 1	1	LTQAKSSTLINK	LTQAK(UniMod:121)SSTLINK	3	LTQAK(UniMod:121)SSTLINK3	76212.5
Q9Y224	Q9Y224	RTRAF_HUMAN	RTRAF	RNA transcription, translation and transport factor protein	1	LTQDAVAKANQTK	LTQDAVAK(UniMod:121)ANQTK	3	LTQDAVAK(UniMod:121)ANQTK3	23547.5
Q9NS93	Q9NS93	TM7S3_HUMAN	TM7SF3	Transmembrane 7 superfamily member 3	1	LTQIKGLFQK	LTQIK(UniMod:121)GLFQK	3	LTQIK(UniMod:121)GLFQK3	29953.8
Q9NQX5	Q9NQX5	NPDC1_HUMAN	NPDC1	Neural proliferation differentiation and control protein 1	1	LTQKADYATAK	LTQK(UniMod:121)ADYATAK	2	LTQK(UniMod:121)ADYATAK2	9735.04
Q9NQX5	Q9NQX5	NPDC1_HUMAN	NPDC1	Neural proliferation differentiation and control protein 1	1	LTQKADYATAK	LTQK(UniMod:121)ADYATAK	3	LTQK(UniMod:121)ADYATAK3	22432.6
Q14185	Q14185	DOCK1_HUMAN	DOCK1	Dedicator of cytokinesis protein 1	1	LTQNVDLLGLLKWR	LTQNVDLLGLLK(UniMod:121)WR	3	LTQNVDLLGLLK(UniMod:121)WR3	98046.3
Q6NUQ1	Q6NUQ1	RINT1_HUMAN	RINT1	RAD50-interacting protein 1	1	LTQVMKEETR	LTQVMK(UniMod:121)EETR	3	LTQVMK(UniMod:121)EETR3	26175.3
Q14997	Q14997	PSME4_HUMAN	PSME4	Proteasome activator complex subunit 4	1	LTQVYKNVR	LTQVYK(UniMod:121)NVR	3	LTQVYK(UniMod:121)NVR3	13721
Q8WVM8	Q8WVM8	SCFD1_HUMAN	SCFD1	Sec1 family domain-containing protein 1	1	LTSAVSSLPELLEKK	LTSAVSSLPELLEK(UniMod:121)K	3	LTSAVSSLPELLEK(UniMod:121)K3	102281
P16615	P16615	AT2A2_HUMAN	ATP2A2	Sarcoplasmic/endoplasmic reticulum calcium ATPase 2	1	LTSIKSTTLR	LTSIK(UniMod:121)STTLR	2	LTSIK(UniMod:121)STTLR2	33938.4
P16615	P16615	AT2A2_HUMAN	ATP2A2	Sarcoplasmic/endoplasmic reticulum calcium ATPase 2	1	LTSIKSTTLR	LTSIK(UniMod:121)STTLR	3	LTSIK(UniMod:121)STTLR3	107259
P27448;Q96L34	P27448;Q96L34	MARK3_HUMAN;MARK4_HUMAN	MARK3;MARK4	MAP/microtubule affinity-regulating kinase 3	0	LTSKLTR	LTSK(UniMod:121)LTR	2	LTSK(UniMod:121)LTR2	54868.3
Q93062	Q93062	RBPMS_HUMAN	RBPMS	RNA-binding protein with multiple splicing	1	LTSKQPVGFVSFDSR	LTSK(UniMod:121)QPVGFVSFDSR	3	LTSK(UniMod:121)QPVGFVSFDSR3	131406
O95758;P26599	P26599;O95758	PTBP1_HUMAN;PTBP3_HUMAN	PTBP1;PTBP3	Polypyrimidine tract-binding protein 3	0	LTSLNVKYNNDK	LTSLNVK(UniMod:121)YNNDK	2	LTSLNVK(UniMod:121)YNNDK2	7917.98
O95758;P26599	P26599;O95758	PTBP1_HUMAN;PTBP3_HUMAN	PTBP1;PTBP3	Polypyrimidine tract-binding protein 3	0	LTSLNVKYNNDK	LTSLNVK(UniMod:121)YNNDK	3	LTSLNVK(UniMod:121)YNNDK3	297789
P23921	P23921	RIR1_HUMAN	RRM1	Ribonucleoside-diphosphate reductase large subunit	1	LTSMHFYGWKQGLK	LTSMHFYGWK(UniMod:121)QGLK	4	LTSMHFYGWK(UniMod:121)QGLK4	30240.6
Q8IZ07	Q8IZ07	AN13A_HUMAN	ANKRD13A	Ankyrin repeat domain-containing protein 13A	1	LTSPVINTSLDTKNIAFER	LTSPVINTSLDTK(UniMod:121)NIAFER	3	LTSPVINTSLDTK(UniMod:121)NIAFER3	420675
P22695	P22695	QCR2_HUMAN	UQCRC2	Cytochrome b-c1 complex subunit 2, mitochondrial	1	LTSSLTTKGASSFK	LTSSLTTK(UniMod:121)GASSFK	3	LTSSLTTK(UniMod:121)GASSFK3	64708.5
Q9UBT7	Q9UBT7	CTNL1_HUMAN	CTNNAL1	Alpha-catulin	1	LTSSVQAFSKQLK	LTSSVQAFSK(UniMod:121)QLK	3	LTSSVQAFSK(UniMod:121)QLK3	23812.8
P02786	P02786	TFR1_HUMAN	TFRC	Transferrin receptor protein 1	1	LTTDFGNAEKTDR	LTTDFGNAEK(UniMod:121)TDR	3	LTTDFGNAEK(UniMod:121)TDR3	70255.4
Q9NUT2	Q9NUT2	MITOS_HUMAN	ABCB8	Mitochondrial potassium channel ATP-binding subunit	1	LTTDVQEFKSSFK	LTTDVQEFK(UniMod:121)SSFK	3	LTTDVQEFK(UniMod:121)SSFK3	132838
Q9BUK6	Q9BUK6	MSTO1_HUMAN	MSTO1	Protein misato homolog 1	1	LTTHKEELYPK	LTTHK(UniMod:121)EELYPK	3	LTTHK(UniMod:121)EELYPK3	137231
Q96AE7	Q96AE7	TTC17_HUMAN	TTC17	Tetratricopeptide repeat protein 17	1	LTTKCPECENSLK	LTTK(UniMod:121)C(UniMod:4)PEC(UniMod:4)ENSLK	3	LTTK(UniMod:121)C(UniMod:4)PEC(UniMod:4)ENSLK3	84999.2
Q14674	Q14674	ESPL1_HUMAN	ESPL1	Separin	1	LTTKLQIPR	LTTK(UniMod:121)LQIPR	3	LTTK(UniMod:121)LQIPR3	229431
Q16850	Q16850	CP51A_HUMAN	CYP51A1	Lanosterol 14-alpha demethylase	1	LTTPVFGKGVAYDVPNPVFLEQK	LTTPVFGK(UniMod:121)GVAYDVPNPVFLEQK	3	LTTPVFGK(UniMod:121)GVAYDVPNPVFLEQK3	1.85923e+06
P49848	P49848	TAF6_HUMAN	TAF6	Transcription initiation factor TFIID subunit 6	1	LTTSDIDYALKLK	LTTSDIDYALK(UniMod:121)LK	3	LTTSDIDYALK(UniMod:121)LK3	27726.2
Q86UV5	Q86UV5	UBP48_HUMAN	USP48	Ubiquitin carboxyl-terminal hydrolase 48	1	LTVKALCK	LTVK(UniMod:121)ALC(UniMod:4)K	2	LTVK(UniMod:121)ALC(UniMod:4)K2	134440
Q86UV5	Q86UV5	UBP48_HUMAN	USP48	Ubiquitin carboxyl-terminal hydrolase 48	1	LTVKALCK	LTVK(UniMod:121)ALC(UniMod:4)K	3	LTVK(UniMod:121)ALC(UniMod:4)K3	88458.3
Q96R06	Q96R06	SPAG5_HUMAN	SPAG5	Sperm-associated antigen 5	1	LTVKSQQALQER	LTVK(UniMod:121)SQQALQER	3	LTVK(UniMod:121)SQQALQER3	75776.1
Q9H765	Q9H765	ASB8_HUMAN	ASB8	Ankyrin repeat and SOCS box protein 8	1	LTVLCSAPGTLKTLAR	LTVLC(UniMod:4)SAPGTLK(UniMod:121)TLAR	3	LTVLC(UniMod:4)SAPGTLK(UniMod:121)TLAR3	81880.1
Q8N9N7	Q8N9N7	LRC57_HUMAN	LRRC57	Leucine-rich repeat-containing protein 57	1	LTVLPDEICNLKK	LTVLPDEIC(UniMod:4)NLK(UniMod:121)K	3	LTVLPDEIC(UniMod:4)NLK(UniMod:121)K3	68730.8
O94898	O94898	LRIG2_HUMAN	LRIG2	Leucine-rich repeats and immunoglobulin-like domains protein 2	1	LTVNEMPSFLKTPMDLTIR	LTVNEMPSFLK(UniMod:121)TPMDLTIR	3	LTVNEMPSFLK(UniMod:121)TPMDLTIR3	24671.4
P09874	P09874	PARP1_HUMAN	PARP1	Poly [ADP-ribose] polymerase 1	1	LTVNPGTKSK	LTVNPGTK(UniMod:121)SK	2	LTVNPGTK(UniMod:121)SK2	9533.3
P02786	P02786	TFR1_HUMAN	TFRC	Transferrin receptor protein 1	1	LTVSNVLKEIK	LTVSNVLK(UniMod:121)EIK	3	LTVSNVLK(UniMod:121)EIK3	4167.75
Q8WUM9	Q8WUM9	S20A1_HUMAN	SLC20A1	Sodium-dependent phosphate transporter 1	1	LTWPNADSKK	LTWPNADSK(UniMod:121)K	3	LTWPNADSK(UniMod:121)K3	38529.5
Q96AA3	Q96AA3	RFT1_HUMAN	RFT1	Protein RFT1 homolog	1	LTWSFFKQSFLK	LTWSFFK(UniMod:121)QSFLK	3	LTWSFFK(UniMod:121)QSFLK3	21271.3
P51530	P51530	DNA2_HUMAN	DNA2	DNA replication ATP-dependent helicase/nuclease DNA2	1	LTYEGKLECGSDK	LTYEGK(UniMod:121)LEC(UniMod:4)GSDK	3	LTYEGK(UniMod:121)LEC(UniMod:4)GSDK3	166271
Q9C0D4	Q9C0D4	Z518B_HUMAN	ZNF518B	Zinc finger protein 518B	1	LTYQNAEEASQIKR	LTYQNAEEASQIK(UniMod:121)R	3	LTYQNAEEASQIK(UniMod:121)R3	15383
Q8WWY3	Q8WWY3	PRP31_HUMAN	PRPF31	U4/U6 small nuclear ribonucleoprotein Prp31	1	LVAAKCTLAAR	LVAAK(UniMod:121)C(UniMod:4)TLAAR	2	LVAAK(UniMod:121)C(UniMod:4)TLAAR2	2399.14
Q8WWY3	Q8WWY3	PRP31_HUMAN	PRPF31	U4/U6 small nuclear ribonucleoprotein Prp31	1	LVAAKCTLAAR	LVAAK(UniMod:121)C(UniMod:4)TLAAR	3	LVAAK(UniMod:121)C(UniMod:4)TLAAR3	10570.9
Q99805	Q99805	TM9S2_HUMAN	TM9SF2	Transmembrane 9 superfamily member 2	1	LVAAKLEPK	LVAAK(UniMod:121)LEPK	2	LVAAK(UniMod:121)LEPK2	26170.3
Q9Y4B4	Q9Y4B4	ARIP4_HUMAN	RAD54L2	Helicase ARIP4	1	LVADYTLEKK	LVADYTLEK(UniMod:121)K	2	LVADYTLEK(UniMod:121)K2	6995.29
Q9Y4B4	Q9Y4B4	ARIP4_HUMAN	RAD54L2	Helicase ARIP4	1	LVADYTLEKK	LVADYTLEK(UniMod:121)K	3	LVADYTLEK(UniMod:121)K3	106137
Q9UGL1	Q9UGL1	KDM5B_HUMAN	KDM5B	Lysine-specific demethylase 5B	1	LVAEEGGFAVVCKDR	LVAEEGGFAVVC(UniMod:4)K(UniMod:121)DR	3	LVAEEGGFAVVC(UniMod:4)K(UniMod:121)DR3	46228.3
Q9NRN7	Q9NRN7	ADPPT_HUMAN	AASDHPPT	L-aminoadipate-semialdehyde dehydrogenase-phosphopantetheinyl transferase	1	LVAEKLNIPWNHIR	LVAEK(UniMod:121)LNIPWNHIR	4	LVAEK(UniMod:121)LNIPWNHIR4	43832.9
Q6ZNJ1	Q6ZNJ1	NBEL2_HUMAN	NBEAL2	Neurobeachin-like protein 2	1	LVAELKGCPPPQGR	LVAELK(UniMod:121)GC(UniMod:4)PPPQGR	3	LVAELK(UniMod:121)GC(UniMod:4)PPPQGR3	119760
Q9ULG6	Q9ULG6	CCPG1_HUMAN	CCPG1	Cell cycle progression protein 1	1	LVAEQETEPSKELSK	LVAEQETEPSK(UniMod:121)ELSK	3	LVAEQETEPSK(UniMod:121)ELSK3	12540.8
Q14697	Q14697	GANAB_HUMAN	GANAB	Neutral alpha-glucosidase AB	1	LVAIVDPHIKVDSGYR	LVAIVDPHIK(UniMod:121)VDSGYR	3	LVAIVDPHIK(UniMod:121)VDSGYR3	202041
Q14697	Q14697	GANAB_HUMAN	GANAB	Neutral alpha-glucosidase AB	1	LVAIVDPHIKVDSGYR	LVAIVDPHIK(UniMod:121)VDSGYR	4	LVAIVDPHIK(UniMod:121)VDSGYR4	259349
Q01804	Q01804	OTUD4_HUMAN	OTUD4	OTU domain-containing protein 4	1	LVAKDGSCLFR	LVAK(UniMod:121)DGSC(UniMod:4)LFR	3	LVAK(UniMod:121)DGSC(UniMod:4)LFR3	17184.1
O43818	O43818	U3IP2_HUMAN	RRP9	U3 small nucleolar RNA-interacting protein 2	1	LVAKEIQAPASADIR	LVAK(UniMod:121)EIQAPASADIR	3	LVAK(UniMod:121)EIQAPASADIR3	40684.7
Q9HB09	Q9HB09	B2L12_HUMAN	BCL2L12	Bcl-2-like protein 12	1	LVALLEEEAEVINQKLASDPALR	LVALLEEEAEVINQK(UniMod:121)LASDPALR	3	LVALLEEEAEVINQK(UniMod:121)LASDPALR3	405270
Q9HAD4	Q9HAD4	WDR41_HUMAN	WDR41	WD repeat-containing protein 41	1	LVAPTEGSLEWDILEVKR	LVAPTEGSLEWDILEVK(UniMod:121)R	3	LVAPTEGSLEWDILEVK(UniMod:121)R3	321898
Q9Y5X1	Q9Y5X1	SNX9_HUMAN	SNX9	Sorting nexin-9	1	LVATSKITLQDK	LVATSK(UniMod:121)ITLQDK	3	LVATSK(UniMod:121)ITLQDK3	148504
Q96AX1	Q96AX1	VP33A_HUMAN	VPS33A	Vacuolar protein sorting-associated protein 33A	1	LVCLQSVCNSGLKQK	LVC(UniMod:4)LQSVC(UniMod:4)NSGLK(UniMod:121)QK	3	LVC(UniMod:4)LQSVC(UniMod:4)NSGLK(UniMod:121)QK3	106053
P29375	P29375	KDM5A_HUMAN	KDM5A	Lysine-specific demethylase 5A	1	LVCLYHPTDLCPCPMQKK	LVC(UniMod:4)LYHPTDLC(UniMod:4)PC(UniMod:4)PMQK(UniMod:121)K	4	LVC(UniMod:4)LYHPTDLC(UniMod:4)PC(UniMod:4)PMQK(UniMod:121)K4	70802.4
P11047	P11047	LAMC1_HUMAN	LAMC1	Laminin subunit gamma-1	1	LVCNCKHNTYGVDCEK	LVC(UniMod:4)NC(UniMod:4)K(UniMod:121)HNTYGVDC(UniMod:4)EK	3	LVC(UniMod:4)NC(UniMod:4)K(UniMod:121)HNTYGVDC(UniMod:4)EK3	56984.5
P11047	P11047	LAMC1_HUMAN	LAMC1	Laminin subunit gamma-1	1	LVCNCKHNTYGVDCEK	LVC(UniMod:4)NC(UniMod:4)K(UniMod:121)HNTYGVDC(UniMod:4)EK	4	LVC(UniMod:4)NC(UniMod:4)K(UniMod:121)HNTYGVDC(UniMod:4)EK4	59632.9
P05423	P05423	RPC4_HUMAN	POLR3D	DNA-directed RNA polymerase III subunit RPC4	1	LVCSPDFESLLDHKHR	LVC(UniMod:4)SPDFESLLDHK(UniMod:121)HR	4	LVC(UniMod:4)SPDFESLLDHK(UniMod:121)HR4	119307
O43148	O43148	MCES_HUMAN	RNMT	mRNA cap guanine-N7 methyltransferase	1	LVCTDIADVSVKQCQQR	LVC(UniMod:4)TDIADVSVK(UniMod:121)QC(UniMod:4)QQR	3	LVC(UniMod:4)TDIADVSVK(UniMod:121)QC(UniMod:4)QQR3	29525.8
A6NDU8	A6NDU8	CE051_HUMAN	C5orf51	UPF0600 protein C5orf51	1	LVDEDFPEDSSSQKVK	LVDEDFPEDSSSQK(UniMod:121)VK	3	LVDEDFPEDSSSQK(UniMod:121)VK3	83702
Q9UG63	Q9UG63	ABCF2_HUMAN	ABCF2	ATP-binding cassette sub-family F member 2	1	LVDEEPQLTKR	LVDEEPQLTK(UniMod:121)R	3	LVDEEPQLTK(UniMod:121)R3	254525
P19367	P19367	HXK1_HUMAN	HK1	Hexokinase-1	1	LVDEYSLNAGKQR	LVDEYSLNAGK(UniMod:121)QR	3	LVDEYSLNAGK(UniMod:121)QR3	80891.5
Q96QU8	Q96QU8	XPO6_HUMAN	XPO6	Exportin-6	1	LVDKAQVLVCR	LVDK(UniMod:121)AQVLVC(UniMod:4)R	3	LVDK(UniMod:121)AQVLVC(UniMod:4)R3	219789
Q9ULT8	Q9ULT8	HECD1_HUMAN	HECTD1	E3 ubiquitin-protein ligase HECTD1	1	LVDLPISKPFFK	LVDLPISK(UniMod:121)PFFK	3	LVDLPISK(UniMod:121)PFFK3	87718.7
Q6PGP7	Q6PGP7	TTC37_HUMAN	TTC37	Tetratricopeptide repeat protein 37	1	LVDLYYQEKK	LVDLYYQEK(UniMod:121)K	3	LVDLYYQEK(UniMod:121)K3	50450.9
P61011	P61011	SRP54_HUMAN	SRP54	Signal recognition particle 54 kDa protein	1	LVDPGVKAWTPTK	LVDPGVK(UniMod:121)AWTPTK	3	LVDPGVK(UniMod:121)AWTPTK3	58333.2
Q8NCM8	Q8NCM8	DYHC2_HUMAN	DYNC2H1	Cytoplasmic dynein 2 heavy chain 1	1	LVDSIKDFR	LVDSIK(UniMod:121)DFR	2	LVDSIK(UniMod:121)DFR2	39681.6
Q8NCM8	Q8NCM8	DYHC2_HUMAN	DYNC2H1	Cytoplasmic dynein 2 heavy chain 1	1	LVDSIKDFR	LVDSIK(UniMod:121)DFR	3	LVDSIK(UniMod:121)DFR3	98355.6
Q15723	Q99607;Q15723	ELF2_HUMAN	ELF2	ETS-related transcription factor Elf-2	0	LVDSKAVSK	LVDSK(UniMod:121)AVSK	2	LVDSK(UniMod:121)AVSK2	29235.7
Q9BRX2	Q9BRX2	PELO_HUMAN	PELO	Protein pelota homolog	1	LVDSVKENAGTVR	LVDSVK(UniMod:121)ENAGTVR	3	LVDSVK(UniMod:121)ENAGTVR3	17106.3
Q9BRJ7	Q9BRJ7	TIRR_HUMAN	NUDT16L1	Tudor-interacting repair regulator protein	1	LVEALAAATEKQK	LVEALAAATEK(UniMod:121)QK	3	LVEALAAATEK(UniMod:121)QK3	59252.3
Q9UPP1	Q9UPP1	PHF8_HUMAN	PHF8	Histone lysine demethylase PHF8	1	LVEDIFQQNVGKTSNIFGLQR	LVEDIFQQNVGK(UniMod:121)TSNIFGLQR	3	LVEDIFQQNVGK(UniMod:121)TSNIFGLQR3	121229
Q14680	Q14680	MELK_HUMAN	MELK	Maternal embryonic leucine zipper kinase	1	LVEDILSSCKV	LVEDILSSC(UniMod:4)K(UniMod:121)V	2	LVEDILSSC(UniMod:4)K(UniMod:121)V2	165713
Q9H7Z6	Q9H7Z6	KAT8_HUMAN	KAT8	Histone acetyltransferase KAT8	1	LVEEHLKSAQYK	LVEEHLK(UniMod:121)SAQYK	3	LVEEHLK(UniMod:121)SAQYK3	19612.2
P52732	P52732	KIF11_HUMAN	KIF11	Kinesin-like protein KIF11	1	LVEESVKHSDK	LVEESVK(UniMod:121)HSDK	3	LVEESVK(UniMod:121)HSDK3	14415.5
Q9NU22	Q9NU22	MDN1_HUMAN	MDN1	Midasin	1	LVEGLDQFTGEVISSVSELQSLKVEPSAEK	LVEGLDQFTGEVISSVSELQSLK(UniMod:121)VEPSAEK	3	LVEGLDQFTGEVISSVSELQSLK(UniMod:121)VEPSAEK3	58576.9
P13639	P13639	EF2_HUMAN	EEF2	Elongation factor 2	1	LVEGLKR	LVEGLK(UniMod:121)R	2	LVEGLK(UniMod:121)R2	87008.2
Q9NWU5	Q9NWU5	RM22_HUMAN	MRPL22	39S ribosomal protein L22, mitochondrial	1	LVEGPPPPPEPPKTAVAHAK	LVEGPPPPPEPPK(UniMod:121)TAVAHAK	4	LVEGPPPPPEPPK(UniMod:121)TAVAHAK4	31710
P02545	P02545	LMNA_HUMAN	LMNA	Prelamin-A/C	1	LVEIDNGKQR	LVEIDNGK(UniMod:121)QR	3	LVEIDNGK(UniMod:121)QR3	30217.6
P30153	P30153	2AAA_HUMAN	PPP2R1A	Serine/threonine-protein phosphatase 2A 65 kDa regulatory subunit A alpha isoform	1	LVEKFGK	LVEK(UniMod:121)FGK	2	LVEK(UniMod:121)FGK2	20450.3
Q86TL0	Q86TL0	ATG4D_HUMAN	ATG4D	Cysteine protease ATG4D	1	LVELGQSSGKK	LVELGQSSGK(UniMod:121)K	2	LVELGQSSGK(UniMod:121)K2	31073.9
Q86TL0	Q86TL0	ATG4D_HUMAN	ATG4D	Cysteine protease ATG4D	1	LVELGQSSGKK	LVELGQSSGK(UniMod:121)K	3	LVELGQSSGK(UniMod:121)K3	31857.1
Q9NX74	Q9NX74	DUS2L_HUMAN	DUS2	tRNA-dihydrouridine(20) synthase [NAD(P)+]-like	1	LVENDVAGIDVNMGCPKQYSTK	LVENDVAGIDVNMGC(UniMod:4)PK(UniMod:121)QYSTK	3	LVENDVAGIDVNMGC(UniMod:4)PK(UniMod:121)QYSTK3	12002.5
Q9UJ83	Q9UJ83	HACL1_HUMAN	HACL1	2-hydroxyacyl-CoA lyase 1	1	LVEQYKLPFLPTPMGK	LVEQYK(UniMod:121)LPFLPTPMGK	3	LVEQYK(UniMod:121)LPFLPTPMGK3	200486
Q9HBG6	Q9HBG6	IF122_HUMAN	IFT122	Intraflagellar transport protein 122 homolog	1	LVETKDSIGDEDPFTAK	LVETK(UniMod:121)DSIGDEDPFTAK	3	LVETK(UniMod:121)DSIGDEDPFTAK3	258238
Q86UB9	Q86UB9	TM135_HUMAN	TMEM135	Transmembrane protein 135	1	LVETMYFKGIEAGK	LVETMYFK(UniMod:121)GIEAGK	3	LVETMYFK(UniMod:121)GIEAGK3	11693.7
Q2TAK8	Q2TAK8	PWP3A_HUMAN	PWWP3A	PWWP domain-containing DNA repair factor 3A	1	LVEYIVKAK	LVEYIVK(UniMod:121)AK	3	LVEYIVK(UniMod:121)AK3	73160.2
Q8N543	Q8N543	OGFD1_HUMAN	OGFOD1	Prolyl 3-hydroxylase OGFOD1	1	LVFFEVSPVSFHQVSEVLSEEKSR	LVFFEVSPVSFHQVSEVLSEEK(UniMod:121)SR	4	LVFFEVSPVSFHQVSEVLSEEK(UniMod:121)SR4	64892.7
O43167	O43167	ZBT24_HUMAN	ZBTB24	Zinc finger and BTB domain-containing protein 24	1	LVGDQEDHGSAKR	LVGDQEDHGSAK(UniMod:121)R	3	LVGDQEDHGSAK(UniMod:121)R3	16440.5
Q15477	Q15477	SKIV2_HUMAN	SKIV2L	Helicase SKI2W	1	LVGEPVLGAKMETAATLLR	LVGEPVLGAK(UniMod:121)METAATLLR	3	LVGEPVLGAK(UniMod:121)METAATLLR3	110231
Q9NVQ4	Q9NVQ4	FAIM1_HUMAN	FAIM	Fas apoptotic inhibitory molecule 1	1	LVGKETFYVGAAK	LVGK(UniMod:121)ETFYVGAAK	3	LVGK(UniMod:121)ETFYVGAAK3	36272.9
P10588	P10588;P24468;P10589	NR2F6_HUMAN	NR2F6	Nuclear receptor subfamily 2 group F member 6	0	LVGKTPIETLIR	LVGK(UniMod:121)TPIETLIR	3	LVGK(UniMod:121)TPIETLIR3	216273
P15531	P15531	NDKA_HUMAN	NME1	Nucleoside diphosphate kinase A	1	LVGLKFMQASEDLLK	LVGLK(UniMod:121)FMQASEDLLK	3	LVGLK(UniMod:121)FMQASEDLLK3	31813.8
Q86UA6	Q86UA6	RIP_HUMAN	RPAIN	RPA-interacting protein	1	LVGSPPWKEAFR	LVGSPPWK(UniMod:121)EAFR	3	LVGSPPWK(UniMod:121)EAFR3	784508
Q16539	Q16539	MK14_HUMAN	MAPK14	Mitogen-activated protein kinase 14	1	LVGTPGAELLKK	LVGTPGAELLK(UniMod:121)K	3	LVGTPGAELLK(UniMod:121)K3	118612
Q9HA77	Q9HA77	SYCM_HUMAN	CARS2	Probable cysteine--tRNA ligase, mitochondrial	1	LVGVVPGPVGEPADSDKR	LVGVVPGPVGEPADSDK(UniMod:121)R	3	LVGVVPGPVGEPADSDK(UniMod:121)R3	61148.9
P02786	P02786	TFR1_HUMAN	TFRC	Transferrin receptor protein 1	1	LVHANFGTKK	LVHANFGTK(UniMod:121)K	3	LVHANFGTK(UniMod:121)K3	22162.8
Q9Y5A7	Q9Y5A7	NUB1_HUMAN	NUB1	NEDD8 ultimate buster 1	1	LVHIKGNCGK	LVHIK(UniMod:121)GNC(UniMod:4)GK	2	LVHIK(UniMod:121)GNC(UniMod:4)GK2	17702.6
Q9Y5A7	Q9Y5A7	NUB1_HUMAN	NUB1	NEDD8 ultimate buster 1	1	LVHIKGNCGK	LVHIK(UniMod:121)GNC(UniMod:4)GK	3	LVHIK(UniMod:121)GNC(UniMod:4)GK3	20654.4
Q96F07	Q96F07	CYFP2_HUMAN	CYFIP2	Cytoplasmic FMR1-interacting protein 2	1	LVHPTDKFCNK	LVHPTDK(UniMod:121)FC(UniMod:4)NK	3	LVHPTDK(UniMod:121)FC(UniMod:4)NK3	10254.7
Q7L576	Q7L576	CYFP1_HUMAN	CYFIP1	Cytoplasmic FMR1-interacting protein 1	1	LVHPTDKYSNK	LVHPTDK(UniMod:121)YSNK	2	LVHPTDK(UniMod:121)YSNK2	12063.3
Q7L576	Q7L576	CYFP1_HUMAN	CYFIP1	Cytoplasmic FMR1-interacting protein 1	1	LVHPTDKYSNK	LVHPTDK(UniMod:121)YSNK	3	LVHPTDK(UniMod:121)YSNK3	20707.6
P61081	P61081	UBC12_HUMAN	UBE2M	NEDD8-conjugating enzyme Ubc12	1	LVICPDEGFYKSGK	LVIC(UniMod:4)PDEGFYK(UniMod:121)SGK	3	LVIC(UniMod:4)PDEGFYK(UniMod:121)SGK3	223934
P06737	P06737	PYGL_HUMAN	PYGL	Glycogen phosphorylase, liver form	1	LVIDQIDNGFFSPKQPDLFK	LVIDQIDNGFFSPK(UniMod:121)QPDLFK	3	LVIDQIDNGFFSPK(UniMod:121)QPDLFK3	290518
O00193	O00193	SMAP_HUMAN	SMAP	Small acidic protein	1	LVIGDHKSTSHFR	LVIGDHK(UniMod:121)STSHFR	3	LVIGDHK(UniMod:121)STSHFR3	42220
O00193	O00193	SMAP_HUMAN	SMAP	Small acidic protein	1	LVIGDHKSTSHFR	LVIGDHK(UniMod:121)STSHFR	4	LVIGDHK(UniMod:121)STSHFR4	35117.6
Q15233	Q15233	NONO_HUMAN	NONO	Non-POU domain-containing octamer-binding protein	1	LVIKNQQFHK	LVIK(UniMod:121)NQQFHK	3	LVIK(UniMod:121)NQQFHK3	357790
Q15233	Q15233	NONO_HUMAN	NONO	Non-POU domain-containing octamer-binding protein	1	LVIKNQQFHK	LVIK(UniMod:121)NQQFHK	4	LVIK(UniMod:121)NQQFHK4	36154.9
P46777	P46777	RL5_HUMAN	RPL5	60S ribosomal protein L5	1	LVIQDKNK	LVIQDK(UniMod:121)NK	2	LVIQDK(UniMod:121)NK2	106857
P57678	P57678	GEMI4_HUMAN	GEMIN4	Gem-associated protein 4	1	LVIVHPEVTVKK	LVIVHPEVTVK(UniMod:121)K	3	LVIVHPEVTVK(UniMod:121)K3	24383.5
Q8N6T7	Q8N6T7	SIR6_HUMAN	SIRT6	NAD-dependent protein deacetylase sirtuin-6	1	LVIVNLQPTKHDR	LVIVNLQPTK(UniMod:121)HDR	4	LVIVNLQPTK(UniMod:121)HDR4	30115.3
Q9H0U3	Q9H0U3	MAGT1_HUMAN	MAGT1	Magnesium transporter protein 1	1	LVKAPPR	LVK(UniMod:121)APPR	2	LVK(UniMod:121)APPR2	370748
P20618	P20618	PSB1_HUMAN	PSMB1	Proteasome subunit beta type-1	1	LVKDVFISAAER	LVK(UniMod:121)DVFISAAER	2	LVK(UniMod:121)DVFISAAER2	410448
P20618	P20618	PSB1_HUMAN	PSMB1	Proteasome subunit beta type-1	1	LVKDVFISAAER	LVK(UniMod:121)DVFISAAER	3	LVK(UniMod:121)DVFISAAER3	1.08729e+06
Q96J01	Q96J01	THOC3_HUMAN	THOC3	THO complex subunit 3	1	LVKENNYR	LVK(UniMod:121)ENNYR	2	LVK(UniMod:121)ENNYR2	35065.2
Q96J01	Q96J01	THOC3_HUMAN	THOC3	THO complex subunit 3	1	LVKENNYR	LVK(UniMod:121)ENNYR	3	LVK(UniMod:121)ENNYR3	54590
P43250	P43250	GRK6_HUMAN	GRK6	G protein-coupled receptor kinase 6	1	LVKEVPEEYSER	LVK(UniMod:121)EVPEEYSER	3	LVK(UniMod:121)EVPEEYSER3	35303.5
P41252	P41252	SYIC_HUMAN	IARS1	Isoleucine--tRNA ligase, cytoplasmic	1	LVKFVDILTNWYVR	LVK(UniMod:121)FVDILTNWYVR	3	LVK(UniMod:121)FVDILTNWYVR3	95581.8
P07384	P07384	CAN1_HUMAN	CAPN1	Calpain-1 catalytic subunit	1	LVKGHAYSVTGAK	LVK(UniMod:121)GHAYSVTGAK	3	LVK(UniMod:121)GHAYSVTGAK3	24938.8
P35606	P35606	COPB2_HUMAN	COPB2	Coatomer subunit beta'	1	LVKIWDYQNK	LVK(UniMod:121)IWDYQNK	3	LVK(UniMod:121)IWDYQNK3	24024.7
Q9UHP3	Q9UHP3	UBP25_HUMAN	USP25	Ubiquitin carboxyl-terminal hydrolase 25	1	LVKLAQEDTPPETDYR	LVK(UniMod:121)LAQEDTPPETDYR	3	LVK(UniMod:121)LAQEDTPPETDYR3	65513.8
Q9P258	Q9P258	RCC2_HUMAN	RCC2	Protein RCC2	1	LVKLFDFPGR	LVK(UniMod:121)LFDFPGR	3	LVK(UniMod:121)LFDFPGR3	120711
Q9UQ80	Q9UQ80	PA2G4_HUMAN	PA2G4	Proliferation-associated protein 2G4	1	LVKPGNQNTQVTEAWNK	LVK(UniMod:121)PGNQNTQVTEAWNK	3	LVK(UniMod:121)PGNQNTQVTEAWNK3	30114.7
Q86SX3	Q86SX3	TEDC1_HUMAN	TEDC1	Tubulin epsilon and delta complex protein 1	1	LVKSALCSQGYPR	LVK(UniMod:121)SALC(UniMod:4)SQGYPR	2	LVK(UniMod:121)SALC(UniMod:4)SQGYPR2	16413.6
Q86SX3	Q86SX3	TEDC1_HUMAN	TEDC1	Tubulin epsilon and delta complex protein 1	1	LVKSALCSQGYPR	LVK(UniMod:121)SALC(UniMod:4)SQGYPR	3	LVK(UniMod:121)SALC(UniMod:4)SQGYPR3	337040
Q99622	Q99622	C10_HUMAN	C12orf57	Protein C10	1	LVKSYEAQDPEIASLSGK	LVK(UniMod:121)SYEAQDPEIASLSGK	3	LVK(UniMod:121)SYEAQDPEIASLSGK3	53977.7
Q92621	Q92621	NU205_HUMAN	NUP205	Nuclear pore complex protein Nup205	1	LVKVINNR	LVK(UniMod:121)VINNR	2	LVK(UniMod:121)VINNR2	56111
Q92621	Q92621	NU205_HUMAN	NUP205	Nuclear pore complex protein Nup205	1	LVKVINNR	LVK(UniMod:121)VINNR	3	LVK(UniMod:121)VINNR3	56404.7
P63244	P63244	RACK1_HUMAN	RACK1	Receptor of activated protein C kinase 1	1	LVKVWNLANCK	LVK(UniMod:121)VWNLANC(UniMod:4)K	2	LVK(UniMod:121)VWNLANC(UniMod:4)K2	85243.6
P63244	P63244	RACK1_HUMAN	RACK1	Receptor of activated protein C kinase 1	1	LVKVWNLANCK	LVK(UniMod:121)VWNLANC(UniMod:4)K	3	LVK(UniMod:121)VWNLANC(UniMod:4)K3	525820
Q96JG8	Q96JG8	MAGD4_HUMAN	MAGED4	Melanoma-associated antigen D4	1	LVKYLMIK	LVK(UniMod:121)YLMIK	2	LVK(UniMod:121)YLMIK2	9389.92
Q96JG8	Q96JG8	MAGD4_HUMAN	MAGED4	Melanoma-associated antigen D4	1	LVKYLMIK	LVK(UniMod:121)YLMIK	3	LVK(UniMod:121)YLMIK3	107383
P15104	P15104	GLNA_HUMAN	GLUL	Glutamine synthetase	1	LVLCEVFKYNR	LVLC(UniMod:4)EVFK(UniMod:121)YNR	2	LVLC(UniMod:4)EVFK(UniMod:121)YNR2	186398
P15104	P15104	GLNA_HUMAN	GLUL	Glutamine synthetase	1	LVLCEVFKYNR	LVLC(UniMod:4)EVFK(UniMod:121)YNR	3	LVLC(UniMod:4)EVFK(UniMod:121)YNR3	646429
Q96HU1	Q96HU1	SGSM3_HUMAN	SGSM3	Small G protein signaling modulator 3	1	LVLCKTFR	LVLC(UniMod:4)K(UniMod:121)TFR	2	LVLC(UniMod:4)K(UniMod:121)TFR2	66516.8
Q96HU1	Q96HU1	SGSM3_HUMAN	SGSM3	Small G protein signaling modulator 3	1	LVLCKTFR	LVLC(UniMod:4)K(UniMod:121)TFR	3	LVLC(UniMod:4)K(UniMod:121)TFR3	122804
P46100	P46100	ATRX_HUMAN	ATRX	Transcriptional regulator ATRX	1	LVLDEDEETKEPLVQVHR	LVLDEDEETK(UniMod:121)EPLVQVHR	4	LVLDEDEETK(UniMod:121)EPLVQVHR4	15840.8
Q9Y2R5	Q9Y2R5	RT17_HUMAN	MRPS17	28S ribosomal protein S17, mitochondrial	1	LVLDPYLLKYFNK	LVLDPYLLK(UniMod:121)YFNK	3	LVLDPYLLK(UniMod:121)YFNK3	18477.6
Q9GZU3	Q9GZU3	TM39B_HUMAN	TMEM39B	Transmembrane protein 39B	1	LVLGKAYSYSASPQR	LVLGK(UniMod:121)AYSYSASPQR	3	LVLGK(UniMod:121)AYSYSASPQR3	132024
O95382	O95382	M3K6_HUMAN	MAP3K6	Mitogen-activated protein kinase kinase kinase 6	1	LVLGKGTYGVVYAGR	LVLGK(UniMod:121)GTYGVVYAGR	3	LVLGK(UniMod:121)GTYGVVYAGR3	105932
O60716	O60716	CTND1_HUMAN	CTNND1	Catenin delta-1	1	LVLINKSGNR	LVLINK(UniMod:121)SGNR	2	LVLINK(UniMod:121)SGNR2	12990.1
O60716	O60716	CTND1_HUMAN	CTNND1	Catenin delta-1	1	LVLINKSGNR	LVLINK(UniMod:121)SGNR	3	LVLINK(UniMod:121)SGNR3	175808
Q5T013	Q5T013	HYI_HUMAN	HYI	Putative hydroxypyruvate isomerase	1	LVLINTPPGDQEKGEMGLGAVPGR	LVLINTPPGDQEK(UniMod:121)GEMGLGAVPGR	3	LVLINTPPGDQEK(UniMod:121)GEMGLGAVPGR3	262327
Q96GQ5	Q96GQ5	RUSF1_HUMAN	RUSF1	RUS family member 1	1	LVLKHYLQR	LVLK(UniMod:121)HYLQR	2	LVLK(UniMod:121)HYLQR2	2814.51
Q96GQ5	Q96GQ5	RUSF1_HUMAN	RUSF1	RUS family member 1	1	LVLKHYLQR	LVLK(UniMod:121)HYLQR	3	LVLK(UniMod:121)HYLQR3	323826
Q96GQ5	Q96GQ5	RUSF1_HUMAN	RUSF1	RUS family member 1	1	LVLKHYLQR	LVLK(UniMod:121)HYLQR	4	LVLK(UniMod:121)HYLQR4	118779
P48556	P48556	PSMD8_HUMAN	PSMD8	26S proteasome non-ATPase regulatory subunit 8	1	LVLLELNFLPTTGTKLTK	LVLLELNFLPTTGTK(UniMod:121)LTK	3	LVLLELNFLPTTGTK(UniMod:121)LTK3	1.04997e+06
Q9UHP3	Q9UHP3	UBP25_HUMAN	USP25	Ubiquitin carboxyl-terminal hydrolase 25	1	LVLNYKPPSNAQDLPR	LVLNYK(UniMod:121)PPSNAQDLPR	3	LVLNYK(UniMod:121)PPSNAQDLPR3	376061
P25788	P25788	PSA3_HUMAN	PSMA3	Proteasome subunit alpha type-3	1	LVLSKLYEEGSNK	LVLSK(UniMod:121)LYEEGSNK	3	LVLSK(UniMod:121)LYEEGSNK3	46625.9
O43933	O43933	PEX1_HUMAN	PEX1	Peroxisome biogenesis factor 1	1	LVLTTLDFQKALR	LVLTTLDFQK(UniMod:121)ALR	3	LVLTTLDFQK(UniMod:121)ALR3	76615.4
P62826	P62826	RAN_HUMAN	RAN	GTP-binding nuclear protein Ran	1	LVLVGDGGTGKTTFVK	LVLVGDGGTGK(UniMod:121)TTFVK	3	LVLVGDGGTGK(UniMod:121)TTFVK3	26486.4
Q6L8Q7	Q6L8Q7	PDE12_HUMAN	PDE12	2',5'-phosphodiesterase 12	1	LVLYPSAQEKVLQR	LVLYPSAQEK(UniMod:121)VLQR	3	LVLYPSAQEK(UniMod:121)VLQR3	188909
Q8WX92	Q8WX92	NELFB_HUMAN	NELFB	Negative elongation factor B	1	LVMADKELYR	LVMADK(UniMod:121)ELYR	3	LVMADK(UniMod:121)ELYR3	27378.6
P47897	P47897	SYQ_HUMAN	QARS1	Glutamine--tRNA ligase	1	LVMEDGKMDPVAYR	LVMEDGK(UniMod:121)MDPVAYR	3	LVMEDGK(UniMod:121)MDPVAYR3	29434.3
O60832	O60832	DKC1_HUMAN	DKC1	H/ACA ribonucleoprotein complex subunit DKC1	1	LVMKDSAVNAICYGAK	LVMK(UniMod:121)DSAVNAIC(UniMod:4)YGAK	3	LVMK(UniMod:121)DSAVNAIC(UniMod:4)YGAK3	37546.2
O14727	O14727	APAF_HUMAN	APAF1	Apoptotic protease-activating factor 1	1	LVNAIQQKLSK	LVNAIQQK(UniMod:121)LSK	3	LVNAIQQK(UniMod:121)LSK3	15120.2
Q9Y6D5	Q9Y6D6;Q9Y6D5	BIG2_HUMAN	ARFGEF2	Brefeldin A-inhibited guanine nucleotide-exchange protein 2	0	LVNDLSKIAQGR	LVNDLSK(UniMod:121)IAQGR	3	LVNDLSK(UniMod:121)IAQGR3	15374.6
A2RRP1	A2RRP1	NBAS_HUMAN	NBAS	Neuroblastoma-amplified sequence	1	LVNFSKLTLEQK	LVNFSK(UniMod:121)LTLEQK	3	LVNFSK(UniMod:121)LTLEQK3	17702.6
P0DMV8;P0DMV9	P0DMV8;P0DMV9	HS71A_HUMAN;HS71B_HUMAN	HSPA1A;HSPA1B	Heat shock 70 kDa protein 1A	0	LVNHFVEEFKR	LVNHFVEEFK(UniMod:121)R	2	LVNHFVEEFK(UniMod:121)R2	38668.1
P0DMV8;P0DMV9	P0DMV8;P0DMV9	HS71A_HUMAN;HS71B_HUMAN	HSPA1A;HSPA1B	Heat shock 70 kDa protein 1A	0	LVNHFVEEFKR	LVNHFVEEFK(UniMod:121)R	3	LVNHFVEEFK(UniMod:121)R3	1.07923e+06
P0DMV8;P0DMV9	P0DMV8;P0DMV9	HS71A_HUMAN;HS71B_HUMAN	HSPA1A;HSPA1B	Heat shock 70 kDa protein 1A	0	LVNHFVEEFKR	LVNHFVEEFK(UniMod:121)R	4	LVNHFVEEFK(UniMod:121)R4	273805
P51970	P51970	NDUA8_HUMAN	NDUFA8	NADH dehydrogenase [ubiquinone] 1 alpha subcomplex subunit 8	1	LVNKCALDFFR	LVNK(UniMod:121)C(UniMod:4)ALDFFR	3	LVNK(UniMod:121)C(UniMod:4)ALDFFR3	190890
Q7Z7L1	Q68D06;Q7Z7L1	SLN11_HUMAN	SLFN11	Schlafen family member 11	0	LVNMGGYTGKVCVR	LVNMGGYTGK(UniMod:121)VC(UniMod:4)VR	3	LVNMGGYTGK(UniMod:121)VC(UniMod:4)VR3	241170
P43246	P43246	MSH2_HUMAN	MSH2	DNA mismatch repair protein Msh2	1	LVNQWIKQPLMDK	LVNQWIK(UniMod:121)QPLMDK	3	LVNQWIK(UniMod:121)QPLMDK3	60803.5
Q8N0X7	Q8N0X7	SPART_HUMAN	SPART	Spartin	1	LVPESLKK	LVPESLK(UniMod:121)K	2	LVPESLK(UniMod:121)K2	476013
Q6P9B9	Q6P9B9	INT5_HUMAN	INTS5	Integrator complex subunit 5	1	LVPFLDALKNHVGELCGETLR	LVPFLDALK(UniMod:121)NHVGELC(UniMod:4)GETLR	3	LVPFLDALK(UniMod:121)NHVGELC(UniMod:4)GETLR3	55093.6
Q6P9B9	Q6P9B9	INT5_HUMAN	INTS5	Integrator complex subunit 5	1	LVPFLDALKNHVGELCGETLR	LVPFLDALK(UniMod:121)NHVGELC(UniMod:4)GETLR	4	LVPFLDALK(UniMod:121)NHVGELC(UniMod:4)GETLR4	81482.3
Q12899	Q12899	TRI26_HUMAN	TRIM26	Tripartite motif-containing protein 26	1	LVPFLWLKWPGTR	LVPFLWLK(UniMod:121)WPGTR	3	LVPFLWLK(UniMod:121)WPGTR3	37617.9
Q9BSM1	Q9BSM1	PCGF1_HUMAN	PCGF1	Polycomb group RING finger protein 1	1	LVPGLQDSEEKR	LVPGLQDSEEK(UniMod:121)R	3	LVPGLQDSEEK(UniMod:121)R3	31992.9
Q6NSI8	Q6NSI8	K1841_HUMAN	KIAA1841	Uncharacterized protein KIAA1841	1	LVPGLTPKECAK	LVPGLTPK(UniMod:121)EC(UniMod:4)AK	3	LVPGLTPK(UniMod:121)EC(UniMod:4)AK3	13028.3
Q6AHZ1	Q6AHZ1	Z518A_HUMAN	ZNF518A	Zinc finger protein 518A	1	LVPIKQNVCSPGSQSGAAK	LVPIK(UniMod:121)QNVC(UniMod:4)SPGSQSGAAK	3	LVPIK(UniMod:121)QNVC(UniMod:4)SPGSQSGAAK3	25659.7
P06576	P06576	ATPB_HUMAN	ATP5F1B	ATP synthase subunit beta, mitochondrial	1	LVPLKETIK	LVPLK(UniMod:121)ETIK	3	LVPLK(UniMod:121)ETIK3	31189.5
Q9Y5J3	Q9Y5J3	HEY1_HUMAN	HEY1	Hairy/enhancer-of-split related with YRPW motif protein 1	1	LVPSAFEKQGSAK	LVPSAFEK(UniMod:121)QGSAK	3	LVPSAFEK(UniMod:121)QGSAK3	302364
Q9NQ87	Q9NQ87	HEYL_HUMAN	HEYL	Hairy/enhancer-of-split related with YRPW motif-like protein	1	LVPTAFEKQGSSK	LVPTAFEK(UniMod:121)QGSSK	3	LVPTAFEK(UniMod:121)QGSSK3	165013
P24534	P24534	EF1B_HUMAN	EEF1B2	Elongation factor 1-beta	1	LVPVGYGIKK	LVPVGYGIK(UniMod:121)K	3	LVPVGYGIK(UniMod:121)K3	43113.9
P37837	P37837	TALDO_HUMAN	TALDO1	Transaldolase	1	LVPVLSAKAAQASDLEK	LVPVLSAK(UniMod:121)AAQASDLEK	3	LVPVLSAK(UniMod:121)AAQASDLEK3	284677
O95396	O95396	MOCS3_HUMAN	MOCS3	Adenylyltransferase and sulfurtransferase MOCS3	1	LVPVSPLPPKAALSR	LVPVSPLPPK(UniMod:121)AALSR	3	LVPVSPLPPK(UniMod:121)AALSR3	161089
Q9NS56	Q9NS56	TOPRS_HUMAN	TOPORS	E3 ubiquitin-protein ligase Topors	1	LVPWLKR	LVPWLK(UniMod:121)R	2	LVPWLK(UniMod:121)R2	25255.9
Q14457	Q14457	BECN1_HUMAN	BECN1	Beclin-1	1	LVPYGNHSYLESLTDKSK	LVPYGNHSYLESLTDK(UniMod:121)SK	4	LVPYGNHSYLESLTDK(UniMod:121)SK4	62121.8
P50897	P50897	PPT1_HUMAN	PPT1	Palmitoyl-protein thioesterase 1	1	LVQAEYWHDPIKEDVYR	LVQAEYWHDPIK(UniMod:121)EDVYR	4	LVQAEYWHDPIK(UniMod:121)EDVYR4	119344
Q9NU22	Q9NU22	MDN1_HUMAN	MDN1	Midasin	1	LVQALLEKHVSSLR	LVQALLEK(UniMod:121)HVSSLR	3	LVQALLEK(UniMod:121)HVSSLR3	47020.1
Q9NU22	Q9NU22	MDN1_HUMAN	MDN1	Midasin	1	LVQALLEKHVSSLR	LVQALLEK(UniMod:121)HVSSLR	4	LVQALLEK(UniMod:121)HVSSLR4	12235.4
Q969Z3	Q969Z3	MARC2_HUMAN	MTARC2	Mitochondrial amidoxime reducing component 2	1	LVQFETNMKGR	LVQFETNMK(UniMod:121)GR	3	LVQFETNMK(UniMod:121)GR3	18183.2
Q86YD1	Q86YD1	PTOV1_HUMAN	PTOV1	Prostate tumor-overexpressed gene 1 protein	1	LVQFHFTKDLETLK	LVQFHFTK(UniMod:121)DLETLK	3	LVQFHFTK(UniMod:121)DLETLK3	32392.5
Q86YD1	Q86YD1	PTOV1_HUMAN	PTOV1	Prostate tumor-overexpressed gene 1 protein	1	LVQFHFTKDLETLK	LVQFHFTK(UniMod:121)DLETLK	4	LVQFHFTK(UniMod:121)DLETLK4	53370.4
Q6P1A2	Q6P1A2	MBOA5_HUMAN	LPCAT3	Lysophospholipid acyltransferase 5	1	LVQGELIDIPGKIPNSIIPALK	LVQGELIDIPGK(UniMod:121)IPNSIIPALK	3	LVQGELIDIPGK(UniMod:121)IPNSIIPALK3	68559.4
P12004	P12004	PCNA_HUMAN	PCNA	Proliferating cell nuclear antigen	1	LVQGSILKK	LVQGSILK(UniMod:121)K	2	LVQGSILK(UniMod:121)K2	4972.67
Q01581	Q01581	HMCS1_HUMAN	HMGCS1	Hydroxymethylglutaryl-CoA synthase, cytoplasmic	1	LVQKSLAR	LVQK(UniMod:121)SLAR	2	LVQK(UniMod:121)SLAR2	107437
Q01581	Q01581	HMCS1_HUMAN	HMGCS1	Hydroxymethylglutaryl-CoA synthase, cytoplasmic	1	LVQKSLAR	LVQK(UniMod:121)SLAR	3	LVQK(UniMod:121)SLAR3	177518
O00443	O00443	P3C2A_HUMAN	PIK3C2A	Phosphatidylinositol 4-phosphate 3-kinase C2 domain-containing subunit alpha	1	LVQLLGGVAEKVR	LVQLLGGVAEK(UniMod:121)VR	2	LVQLLGGVAEK(UniMod:121)VR2	35873.4
O00443	O00443	P3C2A_HUMAN	PIK3C2A	Phosphatidylinositol 4-phosphate 3-kinase C2 domain-containing subunit alpha	1	LVQLLGGVAEKVR	LVQLLGGVAEK(UniMod:121)VR	3	LVQLLGGVAEK(UniMod:121)VR3	198954
Q96QV1	Q96QV1	HHIP_HUMAN	HHIP	Hedgehog-interacting protein	1	LVQSGIKGGDER	LVQSGIK(UniMod:121)GGDER	2	LVQSGIK(UniMod:121)GGDER2	17311.2
Q96QV1	Q96QV1	HHIP_HUMAN	HHIP	Hedgehog-interacting protein	1	LVQSGIKGGDER	LVQSGIK(UniMod:121)GGDER	3	LVQSGIK(UniMod:121)GGDER3	34577.5
O43502	O43502	RA51C_HUMAN	RAD51C	DNA repair protein RAD51 homolog 3	1	LVSAGFQTAEELLEVKPSELSK	LVSAGFQTAEELLEVK(UniMod:121)PSELSK	3	LVSAGFQTAEELLEVK(UniMod:121)PSELSK3	193531
O60524	O60524	NEMF_HUMAN	NEMF	Nuclear export mediator factor NEMF	1	LVSAKQLGVDR	LVSAK(UniMod:121)QLGVDR	3	LVSAK(UniMod:121)QLGVDR3	144822
Q9NRW7	Q9NRW7	VPS45_HUMAN	VPS45	Vacuolar protein sorting-associated protein 45	1	LVSAVVEYGGKR	LVSAVVEYGGK(UniMod:121)R	2	LVSAVVEYGGK(UniMod:121)R2	58557.3
Q9NRW7	Q9NRW7	VPS45_HUMAN	VPS45	Vacuolar protein sorting-associated protein 45	1	LVSAVVEYGGKR	LVSAVVEYGGK(UniMod:121)R	3	LVSAVVEYGGK(UniMod:121)R3	246541
P01106	P01106	MYC_HUMAN	MYC	Myc proto-oncogene protein	1	LVSEKLASYQAAR	LVSEK(UniMod:121)LASYQAAR	2	LVSEK(UniMod:121)LASYQAAR2	6.08699e+06
P01106	P01106	MYC_HUMAN	MYC	Myc proto-oncogene protein	1	LVSEKLASYQAAR	LVSEK(UniMod:121)LASYQAAR	3	LVSEK(UniMod:121)LASYQAAR3	1.51209e+07
P11766	P11766	ADHX_HUMAN	ADH5	Alcohol dehydrogenase class-3	1	LVSEYMSKK	LVSEYMSK(UniMod:121)K	3	LVSEYMSK(UniMod:121)K3	49360.7
P42858	P42858	HD_HUMAN	HTT	Huntingtin	1	LVSFLEAKAENLHR	LVSFLEAK(UniMod:121)AENLHR	4	LVSFLEAK(UniMod:121)AENLHR4	42216.7
Q96L91	Q96L91	EP400_HUMAN	EP400	E1A-binding protein p400	1	LVSGNSIEEKLLK	LVSGNSIEEK(UniMod:121)LLK	3	LVSGNSIEEK(UniMod:121)LLK3	12355
Q8WWI5	Q8WWI5	CTL1_HUMAN	SLC44A1	Choline transporter-like protein 1	1	LVSGYDSYGNICGQKNTK	LVSGYDSYGNIC(UniMod:4)GQK(UniMod:121)NTK	3	LVSGYDSYGNIC(UniMod:4)GQK(UniMod:121)NTK3	10884.2
O75369;P21333	Q14315;O75369;P21333	FLNA_HUMAN;FLNB_HUMAN	FLNA;FLNB	Filamin-B	0	LVSIDSKAIVDGNLK	LVSIDSK(UniMod:121)AIVDGNLK	3	LVSIDSK(UniMod:121)AIVDGNLK3	35430.9
Q86UV5	Q86UV5	UBP48_HUMAN	USP48	Ubiquitin carboxyl-terminal hydrolase 48	1	LVSKEAWSK	LVSK(UniMod:121)EAWSK	2	LVSK(UniMod:121)EAWSK2	14948.9
O43242	O43242	PSMD3_HUMAN	PSMD3	26S proteasome non-ATPase regulatory subunit 3	1	LVSKSVFPEQANNNEWAR	LVSK(UniMod:121)SVFPEQANNNEWAR	3	LVSK(UniMod:121)SVFPEQANNNEWAR3	148024
Q9Y221	Q9Y221	NIP7_HUMAN	NIP7	60S ribosome subunit biogenesis protein NIP7 homolog	1	LVSLGTCFGKFTK	LVSLGTC(UniMod:4)FGK(UniMod:121)FTK	3	LVSLGTC(UniMod:4)FGK(UniMod:121)FTK3	39011.5
P25786	P25786	PSA1_HUMAN	PSMA1	Proteasome subunit alpha type-1	1	LVSLIGSKTQIPTQR	LVSLIGSK(UniMod:121)TQIPTQR	2	LVSLIGSK(UniMod:121)TQIPTQR2	47387.9
P25786	P25786	PSA1_HUMAN	PSMA1	Proteasome subunit alpha type-1	1	LVSLIGSKTQIPTQR	LVSLIGSK(UniMod:121)TQIPTQR	3	LVSLIGSK(UniMod:121)TQIPTQR3	1.52017e+06
O00231	O00231	PSD11_HUMAN	PSMD11	26S proteasome non-ATPase regulatory subunit 11	1	LVSLYFDTKR	LVSLYFDTK(UniMod:121)R	3	LVSLYFDTK(UniMod:121)R3	26788.3
Q16531	Q16531	DDB1_HUMAN	DDB1	DNA damage-binding protein 1	1	LVSQEPKALVSEWK	LVSQEPK(UniMod:121)ALVSEWK	3	LVSQEPK(UniMod:121)ALVSEWK3	22943
Q9Y266	Q9Y266	NUDC_HUMAN	NUDC	Nuclear migration protein nudC	1	LVSSDPEINTKK	LVSSDPEINTK(UniMod:121)K	3	LVSSDPEINTK(UniMod:121)K3	24062.1
Q5TA45	Q5TA45	INT11_HUMAN	INTS11	Integrator complex subunit 11	1	LVSSEQALKELGLAEHQLR	LVSSEQALK(UniMod:121)ELGLAEHQLR	4	LVSSEQALK(UniMod:121)ELGLAEHQLR4	128368
Q9UKT4	Q9UKT4	FBX5_HUMAN	FBXO5	F-box only protein 5	1	LVSYTPAYLEGSCKDCIK	LVSYTPAYLEGSC(UniMod:4)K(UniMod:121)DC(UniMod:4)IK	3	LVSYTPAYLEGSC(UniMod:4)K(UniMod:121)DC(UniMod:4)IK3	243429
Q9NZJ0	Q9NZJ0	DTL_HUMAN	DTL	Denticleless protein homolog	1	LVTAAGDQTAKFWDVK	LVTAAGDQTAK(UniMod:121)FWDVK	3	LVTAAGDQTAK(UniMod:121)FWDVK3	251411
Q9NRZ9	Q9NRZ9	HELLS_HUMAN	HELLS	Lymphoid-specific helicase	1	LVTANTIDQKIVER	LVTANTIDQK(UniMod:121)IVER	3	LVTANTIDQK(UniMod:121)IVER3	64532.8
Q70IA6	Q70IA6	MOB2_HUMAN	MOB2	MOB kinase activator 2	1	LVTDEDVFPTKYGR	LVTDEDVFPTK(UniMod:121)YGR	3	LVTDEDVFPTK(UniMod:121)YGR3	90032.2
Q06546	Q06546	GABPA_HUMAN	GABPA	GA-binding protein alpha chain	1	LVTECEQKK	LVTEC(UniMod:4)EQK(UniMod:121)K	2	LVTEC(UniMod:4)EQK(UniMod:121)K2	9097.58
Q6WRX3	Q6WRX3	ZY11A_HUMAN	ZYG11A	Protein zyg-11 homolog A	1	LVTEDVLKHINSLLCSR	LVTEDVLK(UniMod:121)HINSLLC(UniMod:4)SR	4	LVTEDVLK(UniMod:121)HINSLLC(UniMod:4)SR4	28222.1
Q9NW15	Q9NW15	ANO10_HUMAN	ANO10	Anoctamin-10	1	LVTENLKEEPMESGK	LVTENLK(UniMod:121)EEPMESGK	3	LVTENLK(UniMod:121)EEPMESGK3	15989.6
Q9Y6X3	Q9Y6X3	SCC4_HUMAN	MAU2	MAU2 chromatid cohesion factor homolog	1	LVTGHKATALQEISQVCQLCQQSPR	LVTGHK(UniMod:121)ATALQEISQVC(UniMod:4)QLC(UniMod:4)QQSPR	4	LVTGHK(UniMod:121)ATALQEISQVC(UniMod:4)QLC(UniMod:4)QQSPR4	108064
Q6IQ26	Q6IQ26	DEN5A_HUMAN	DENND5A	DENN domain-containing protein 5A	1	LVTISPNNKPK	LVTISPNNK(UniMod:121)PK	3	LVTISPNNK(UniMod:121)PK3	22941.6
P51692	P51692;P42229	STA5B_HUMAN	STAT5B	Signal transducer and activator of transcription 5B	0	LVTQDTENELKK	LVTQDTENELK(UniMod:121)K	3	LVTQDTENELK(UniMod:121)K3	16927.6
Q14667	Q14667	K0100_HUMAN	KIAA0100	Protein KIAA0100	1	LVTTGIPVVKPR	LVTTGIPVVK(UniMod:121)PR	3	LVTTGIPVVK(UniMod:121)PR3	39656.7
Q8N766	Q8N766	EMC1_HUMAN	EMC1	ER membrane protein complex subunit 1	1	LVVATEKNVIAALNSR	LVVATEK(UniMod:121)NVIAALNSR	3	LVVATEK(UniMod:121)NVIAALNSR3	146209
P60983	P60983	GMFB_HUMAN	GMFB	Glia maturation factor beta	1	LVVLDEELEGISPDELKDELPER	LVVLDEELEGISPDELK(UniMod:121)DELPER	3	LVVLDEELEGISPDELK(UniMod:121)DELPER3	123570
Q93074	Q93074	MED12_HUMAN	MED12	Mediator of RNA polymerase II transcription subunit 12	1	LVVLFGVGKQR	LVVLFGVGK(UniMod:121)QR	3	LVVLFGVGK(UniMod:121)QR3	150294
Q8TCY9	Q8TCY9	URGCP_HUMAN	URGCP	Up-regulator of cell proliferation	1	LVVLSTVGVPGTGKSTLLNTMFGLR	LVVLSTVGVPGTGK(UniMod:121)STLLNTMFGLR	3	LVVLSTVGVPGTGK(UniMod:121)STLLNTMFGLR3	66062
Q15366	Q15366	PCBP2_HUMAN	PCBP2	Poly(rC)-binding protein 2	1	LVVPASQCGSLIGKGGCK	LVVPASQC(UniMod:4)GSLIGK(UniMod:121)GGC(UniMod:4)K	3	LVVPASQC(UniMod:4)GSLIGK(UniMod:121)GGC(UniMod:4)K3	1.59862e+06
Q15365	Q15365	PCBP1_HUMAN	PCBP1	Poly(rC)-binding protein 1	1	LVVPATQCGSLIGKGGCK	LVVPATQC(UniMod:4)GSLIGK(UniMod:121)GGC(UniMod:4)K	3	LVVPATQC(UniMod:4)GSLIGK(UniMod:121)GGC(UniMod:4)K3	649040
Q9Y4F3	Q9Y4F3	MARF1_HUMAN	MARF1	Meiosis regulator and mRNA stability factor 1	1	LVVPTHGNSSAAVSTPKNSGVAEPVYK	LVVPTHGNSSAAVSTPK(UniMod:121)NSGVAEPVYK	4	LVVPTHGNSSAAVSTPK(UniMod:121)NSGVAEPVYK4	37095
Q5JVF3	Q5JVF3	PCID2_HUMAN	PCID2	PCI domain-containing protein 2	1	LVVSKQNPFPPLSTVC	LVVSK(UniMod:121)QNPFPPLSTVC(UniMod:4)	2	LVVSK(UniMod:121)QNPFPPLSTVC(UniMod:4)2	276857
Q15468	Q15468	STIL_HUMAN	STIL	SCL-interrupting locus protein	1	LVVTEKTIR	LVVTEK(UniMod:121)TIR	2	LVVTEK(UniMod:121)TIR2	13734.7
Q15468	Q15468	STIL_HUMAN	STIL	SCL-interrupting locus protein	1	LVVTEKTIR	LVVTEK(UniMod:121)TIR	3	LVVTEK(UniMod:121)TIR3	50220.6
P10599	P10599	THIO_HUMAN	TXN	Thioredoxin	1	LVVVDFSATWCGPCKMIK	LVVVDFSATWC(UniMod:4)GPC(UniMod:4)K(UniMod:121)MIK	3	LVVVDFSATWC(UniMod:4)GPC(UniMod:4)K(UniMod:121)MIK3	34541.9
Q96T76	Q96T76	MMS19_HUMAN	MMS19	MMS19 nucleotide excision repair protein homolog	1	LVWPSAKLLQAAAGASAR	LVWPSAK(UniMod:121)LLQAAAGASAR	3	LVWPSAK(UniMod:121)LLQAAAGASAR3	272846
Q9NW38	Q9NW38	FANCL_HUMAN	FANCL	E3 ubiquitin-protein ligase FANCL	1	LVYADTCFSTIKLK	LVYADTC(UniMod:4)FSTIK(UniMod:121)LK	3	LVYADTC(UniMod:4)FSTIK(UniMod:121)LK3	155274
Q9NXE4	Q9NXE4	NSMA3_HUMAN	SMPD4	Sphingomyelin phosphodiesterase 4	1	LVYKLQAEDYK	LVYK(UniMod:121)LQAEDYK	2	LVYK(UniMod:121)LQAEDYK2	18025.6
Q9NXE4	Q9NXE4	NSMA3_HUMAN	SMPD4	Sphingomyelin phosphodiesterase 4	1	LVYKLQAEDYK	LVYK(UniMod:121)LQAEDYK	3	LVYK(UniMod:121)LQAEDYK3	148459
O00764	O00764	PDXK_HUMAN	PDXK	Pyridoxal kinase	1	LVYVCDPVLGDKWDGEGSMYVPEDLLPVYK	LVYVC(UniMod:4)DPVLGDK(UniMod:121)WDGEGSMYVPEDLLPVYK	3	LVYVC(UniMod:4)DPVLGDK(UniMod:121)WDGEGSMYVPEDLLPVYK3	203435
P61086	P61086	UBE2K_HUMAN	UBE2K	Ubiquitin-conjugating enzyme E2 K	1	LWAHVYAGAPVSSPEYTKK	LWAHVYAGAPVSSPEYTK(UniMod:121)K	3	LWAHVYAGAPVSSPEYTK(UniMod:121)K3	45299.3
P61086	P61086	UBE2K_HUMAN	UBE2K	Ubiquitin-conjugating enzyme E2 K	1	LWAHVYAGAPVSSPEYTKK	LWAHVYAGAPVSSPEYTK(UniMod:121)K	4	LWAHVYAGAPVSSPEYTK(UniMod:121)K4	322281
P51784	P51784	UBP11_HUMAN	USP11	Ubiquitin carboxyl-terminal hydrolase 11	1	LWAKNSEGSLDR	LWAK(UniMod:121)NSEGSLDR	2	LWAK(UniMod:121)NSEGSLDR2	28271.5
P51784	P51784	UBP11_HUMAN	USP11	Ubiquitin carboxyl-terminal hydrolase 11	1	LWAKNSEGSLDR	LWAK(UniMod:121)NSEGSLDR	3	LWAK(UniMod:121)NSEGSLDR3	304616
Q9BVC4	Q9BVC4	LST8_HUMAN	MLST8	Target of rapamycin complex subunit LST8	1	LWCVETGEIKR	LWC(UniMod:4)VETGEIK(UniMod:121)R	3	LWC(UniMod:4)VETGEIK(UniMod:121)R3	195589
Q13347	Q13347	EIF3I_HUMAN	EIF3I	Eukaryotic translation initiation factor 3 subunit I	1	LWDCETGKQLALLK	LWDC(UniMod:4)ETGK(UniMod:121)QLALLK	2	LWDC(UniMod:4)ETGK(UniMod:121)QLALLK2	21053.7
Q13347	Q13347	EIF3I_HUMAN	EIF3I	Eukaryotic translation initiation factor 3 subunit I	1	LWDCETGKQLALLK	LWDC(UniMod:4)ETGK(UniMod:121)QLALLK	3	LWDC(UniMod:4)ETGK(UniMod:121)QLALLK3	325842
Q9UJX2	Q9UJX2	CDC23_HUMAN	CDC23	Cell division cycle protein 23 homolog	1	LWDEASTCAQKCCAFNDTR	LWDEASTC(UniMod:4)AQK(UniMod:121)C(UniMod:4)C(UniMod:4)AFNDTR	3	LWDEASTC(UniMod:4)AQK(UniMod:121)C(UniMod:4)C(UniMod:4)AFNDTR3	306569
Q8TED0	Q8TED0	UTP15_HUMAN	UTP15	U3 small nucleolar RNA-associated protein 15 homolog	1	LWDIPNSKEILTFK	LWDIPNSK(UniMod:121)EILTFK	3	LWDIPNSK(UniMod:121)EILTFK3	45157.1
P15924	P15924	DESP_HUMAN	DSP	Desmoplakin	1	LWDLEKQIK	LWDLEK(UniMod:121)QIK	2	LWDLEK(UniMod:121)QIK2	1459.56
O14727	O14727	APAF_HUMAN	APAF1	Apoptotic protease-activating factor 1	1	LWDLNQKECR	LWDLNQK(UniMod:121)EC(UniMod:4)R	2	LWDLNQK(UniMod:121)EC(UniMod:4)R2	43143.1
O14727	O14727	APAF_HUMAN	APAF1	Apoptotic protease-activating factor 1	1	LWDLNQKECR	LWDLNQK(UniMod:121)EC(UniMod:4)R	3	LWDLNQK(UniMod:121)EC(UniMod:4)R3	308200
O43660	O43660	PLRG1_HUMAN	PLRG1	Pleiotropic regulator 1	1	LWDLVAGKTR	LWDLVAGK(UniMod:121)TR	3	LWDLVAGK(UniMod:121)TR3	167288
P49354	P49354	FNTA_HUMAN	FNTA	Protein farnesyltransferase/geranylgeranyltransferase type-1 subunit alpha	1	LWDNELQYVDQLLKEDVR	LWDNELQYVDQLLK(UniMod:121)EDVR	3	LWDNELQYVDQLLK(UniMod:121)EDVR3	53662.6
Q9Y4P3	Q9Y4P3	TBL2_HUMAN	TBL2	Transducin beta-like protein 2	1	LWDTDVEYKK	LWDTDVEYK(UniMod:121)K	2	LWDTDVEYK(UniMod:121)K2	2728.7
Q9Y4P3	Q9Y4P3	TBL2_HUMAN	TBL2	Transducin beta-like protein 2	1	LWDTDVEYKK	LWDTDVEYK(UniMod:121)K	3	LWDTDVEYK(UniMod:121)K3	65963.9
Q9BV38	Q9BV38	WDR18_HUMAN	WDR18	WD repeat-containing protein 18	1	LWDVQSKQCIR	LWDVQSK(UniMod:121)QC(UniMod:4)IR	2	LWDVQSK(UniMod:121)QC(UniMod:4)IR2	18495.1
Q9BV38	Q9BV38	WDR18_HUMAN	WDR18	WD repeat-containing protein 18	1	LWDVQSKQCIR	LWDVQSK(UniMod:121)QC(UniMod:4)IR	3	LWDVQSK(UniMod:121)QC(UniMod:4)IR3	339857
Q9NYP9	Q9NYP9	MS18A_HUMAN	MIS18A	Protein Mis18-alpha	1	LWEAESKLSFATCK	LWEAESK(UniMod:121)LSFATC(UniMod:4)K	3	LWEAESK(UniMod:121)LSFATC(UniMod:4)K3	73771.9
Q15029	Q15029	U5S1_HUMAN	EFTUD2	116 kDa U5 small nuclear ribonucleoprotein component	1	LWGDIYFNPKTR	LWGDIYFNPK(UniMod:121)TR	3	LWGDIYFNPK(UniMod:121)TR3	91831
Q9UBE0	Q9UBE0	SAE1_HUMAN	SAE1	SUMO-activating enzyme subunit 1	1	LWGLEAQKR	LWGLEAQK(UniMod:121)R	3	LWGLEAQK(UniMod:121)R3	93871.3
Q96CW5	Q96CW5	GCP3_HUMAN	TUBGCP3	Gamma-tubulin complex component 3	1	LWHDKYTLR	LWHDK(UniMod:121)YTLR	3	LWHDK(UniMod:121)YTLR3	50492.3
Q969Z3	Q969Z3	MARC2_HUMAN	MTARC2	Mitochondrial amidoxime reducing component 2	1	LWIYPVKSCK	LWIYPVK(UniMod:121)SC(UniMod:4)K	3	LWIYPVK(UniMod:121)SC(UniMod:4)K3	112279
P63151;Q66LE6	P63151;Q66LE6	2ABA_HUMAN;2ABD_HUMAN	PPP2R2A;PPP2R2D	Serine/threonine-protein phosphatase 2A 55 kDa regulatory subunit B alpha isoform	0	LWKISER	LWK(UniMod:121)ISER	2	LWK(UniMod:121)ISER2	6148.52
Q9P2K1	Q9P2K1	C2D2A_HUMAN	CC2D2A	Coiled-coil and C2 domain-containing protein 2A	1	LWKSFFSR	LWK(UniMod:121)SFFSR	3	LWK(UniMod:121)SFFSR3	44800.7
P36873;P62136;P62140	P62136;P62140;P36873	PP1A_HUMAN;PP1B_HUMAN;PP1G_HUMAN	PPP1CA;PPP1CB;PPP1CC	Serine/threonine-protein phosphatase PP1-gamma catalytic subunit	0	LWKTFTDCFNCLPIAAIVDEK	LWK(UniMod:121)TFTDC(UniMod:4)FNC(UniMod:4)LPIAAIVDEK	3	LWK(UniMod:121)TFTDC(UniMod:4)FNC(UniMod:4)LPIAAIVDEK3	149843
O95155	O95155	UBE4B_HUMAN	UBE4B	Ubiquitin conjugation factor E4 B	1	LWLPKSLSPGCGR	LWLPK(UniMod:121)SLSPGC(UniMod:4)GR	3	LWLPK(UniMod:121)SLSPGC(UniMod:4)GR3	305671
P26640	P26640	SYVC_HUMAN	VARS1	Valine--tRNA ligase	1	LWNATKFALR	LWNATK(UniMod:121)FALR	3	LWNATK(UniMod:121)FALR3	67069.5
P14550	P14550	AK1A1_HUMAN	AKR1A1	Aldo-keto reductase family 1 member A1	1	LWNTKHHPEDVEPALR	LWNTK(UniMod:121)HHPEDVEPALR	4	LWNTK(UniMod:121)HHPEDVEPALR4	322816
Q96HW7	Q96HW7	INT4_HUMAN	INTS4	Integrator complex subunit 4	1	LWNVAAPLYLKQSDLASAAAK	LWNVAAPLYLK(UniMod:121)QSDLASAAAK	3	LWNVAAPLYLK(UniMod:121)QSDLASAAAK3	85665.9
Q9NZJ4	Q9NZJ4	SACS_HUMAN	SACS	Sacsin	1	LWPEASKVK	LWPEASK(UniMod:121)VK	3	LWPEASK(UniMod:121)VK3	69961
Q5UIP0	Q5UIP0	RIF1_HUMAN	RIF1	Telomere-associated protein RIF1	1	LWPLFVKLLGR	LWPLFVK(UniMod:121)LLGR	3	LWPLFVK(UniMod:121)LLGR3	25149
Q9BRB3	Q9BRB3	PIGQ_HUMAN	PIGQ	Phosphatidylinositol N-acetylglucosaminyltransferase subunit Q	1	LWPLSFLGSKLSTCEQLR	LWPLSFLGSK(UniMod:121)LSTC(UniMod:4)EQLR	3	LWPLSFLGSK(UniMod:121)LSTC(UniMod:4)EQLR3	176029
Q9BZE1	Q9BZE1	RM37_HUMAN	MRPL37	39S ribosomal protein L37, mitochondrial	1	LWQTTEEIPKR	LWQTTEEIPK(UniMod:121)R	3	LWQTTEEIPK(UniMod:121)R3	111727
P11216	P11216	PYGB_HUMAN	PYGB	Glycogen phosphorylase, brain form	1	LWSAKAPNDFK	LWSAK(UniMod:121)APNDFK	3	LWSAK(UniMod:121)APNDFK3	87247
P18077	P18077	RL35A_HUMAN	RPL35A	60S ribosomal protein L35a	1	LWSKAIFAGYK	LWSK(UniMod:121)AIFAGYK	3	LWSK(UniMod:121)AIFAGYK3	357289
Q05086	Q05086	UBE3A_HUMAN	UBE3A	Ubiquitin-protein ligase E3A	1	LWSKYNADQIR	LWSK(UniMod:121)YNADQIR	3	LWSK(UniMod:121)YNADQIR3	136013
O75419	O75419	CDC45_HUMAN	CDC45	Cell division control protein 45 homolog	1	LWSVHGQKR	LWSVHGQK(UniMod:121)R	3	LWSVHGQK(UniMod:121)R3	92914.6
Q12788	Q12788	TBL3_HUMAN	TBL3	Transducin beta-like protein 3	1	LWTIKNNECVR	LWTIK(UniMod:121)NNEC(UniMod:4)VR	3	LWTIK(UniMod:121)NNEC(UniMod:4)VR3	88410.6
Q15061	Q15061	WDR43_HUMAN	WDR43	WD repeat-containing protein 43	1	LWVLETKEVYR	LWVLETK(UniMod:121)EVYR	3	LWVLETK(UniMod:121)EVYR3	171594
P53355	P53355	DAPK1_HUMAN	DAPK1	Death-associated protein kinase 1	1	LWVNGCKLANR	LWVNGC(UniMod:4)K(UniMod:121)LANR	3	LWVNGC(UniMod:4)K(UniMod:121)LANR3	36941.1
Q6R327	Q6R327	RICTR_HUMAN	RICTOR	Rapamycin-insensitive companion of mTOR	1	LYANLDLDFAKAK	LYANLDLDFAK(UniMod:121)AK	3	LYANLDLDFAK(UniMod:121)AK3	44125.2
P23921	P23921	RIR1_HUMAN	RRM1	Ribonucleoside-diphosphate reductase large subunit	1	LYASYEKQGR	LYASYEK(UniMod:121)QGR	2	LYASYEK(UniMod:121)QGR2	133396
P23921	P23921	RIR1_HUMAN	RRM1	Ribonucleoside-diphosphate reductase large subunit	1	LYASYEKQGR	LYASYEK(UniMod:121)QGR	3	LYASYEK(UniMod:121)QGR3	474234
P33527	P33527	MRP1_HUMAN	ABCC1	Multidrug resistance-associated protein 1	1	LYAWELAFKDK	LYAWELAFK(UniMod:121)DK	3	LYAWELAFK(UniMod:121)DK3	164951
Q9NSE4	Q9NSE4	SYIM_HUMAN	IARS2	Isoleucine--tRNA ligase, mitochondrial	1	LYCEKENDPK	LYC(UniMod:4)EK(UniMod:121)ENDPK	2	LYC(UniMod:4)EK(UniMod:121)ENDPK2	3608.58
O15164	O15164	TIF1A_HUMAN	TRIM24	Transcription intermediary factor 1-alpha	1	LYCETCDKLTCR	LYC(UniMod:4)ETC(UniMod:4)DK(UniMod:121)LTC(UniMod:4)R	3	LYC(UniMod:4)ETC(UniMod:4)DK(UniMod:121)LTC(UniMod:4)R3	11377
P98198	P98198	AT8B2_HUMAN	ATP8B2	Phospholipid-transporting ATPase ID	1	LYCKGADTILLDR	LYC(UniMod:4)K(UniMod:121)GADTILLDR	3	LYC(UniMod:4)K(UniMod:121)GADTILLDR3	129020
O14656	O14656	TOR1A_HUMAN	TOR1A	Torsin-1A	1	LYCLFAECCGQKR	LYC(UniMod:4)LFAEC(UniMod:4)C(UniMod:4)GQK(UniMod:121)R	3	LYC(UniMod:4)LFAEC(UniMod:4)C(UniMod:4)GQK(UniMod:121)R3	46117.1
Q01780	Q01780	EXOSX_HUMAN	EXOSC10	Exosome component 10	1	LYCNVDSNKQYQLADWR	LYC(UniMod:4)NVDSNK(UniMod:121)QYQLADWR	3	LYC(UniMod:4)NVDSNK(UniMod:121)QYQLADWR3	70027.6
P08758	P08758	ANXA5_HUMAN	ANXA5	Annexin A5	1	LYDAYELKHALK	LYDAYELK(UniMod:121)HALK	3	LYDAYELK(UniMod:121)HALK3	33333.5
A8MQ14;P52737	P52737;A8MQ14;Q08AG5	ZN136_HUMAN;ZN850_HUMAN	ZNF136;ZNF850	Zinc finger protein 850	0	LYDCKECGK	LYDC(UniMod:4)K(UniMod:121)EC(UniMod:4)GK	2	LYDC(UniMod:4)K(UniMod:121)EC(UniMod:4)GK2	3841.26
Q16531	Q16531	DDB1_HUMAN	DDB1	DNA damage-binding protein 1	1	LYDGLFKVIPLDR	LYDGLFK(UniMod:121)VIPLDR	3	LYDGLFK(UniMod:121)VIPLDR3	130552
P78346	P78346	RPP30_HUMAN	RPP30	Ribonuclease P protein subunit p30	1	LYDVVAVFPKTEK	LYDVVAVFPK(UniMod:121)TEK	3	LYDVVAVFPK(UniMod:121)TEK3	60681.1
Q9BQI6	Q9BQI6	SLF1_HUMAN	SLF1	SMC5-SMC6 complex localization factor protein 1	1	LYDWSDSQNLKITGK	LYDWSDSQNLK(UniMod:121)ITGK	3	LYDWSDSQNLK(UniMod:121)ITGK3	13615.7
Q14CX7	Q14CX7	NAA25_HUMAN	NAA25	N-alpha-acetyltransferase 25, NatB auxiliary subunit	1	LYEAAVKK	LYEAAVK(UniMod:121)K	2	LYEAAVK(UniMod:121)K2	46933.5
Q9Y485	Q9Y485	DMXL1_HUMAN	DMXL1	DmX-like protein 1	1	LYEAVIDAKK	LYEAVIDAK(UniMod:121)K	2	LYEAVIDAK(UniMod:121)K2	9724.85
O00311	O00311	CDC7_HUMAN	CDC7	Cell division cycle 7-related protein kinase	1	LYEAVPQLSNVFKIEDK	LYEAVPQLSNVFK(UniMod:121)IEDK	3	LYEAVPQLSNVFK(UniMod:121)IEDK3	188161
Q99741	Q99741	CDC6_HUMAN	CDC6	Cell division control protein 6 homolog	1	LYEAYSKVCR	LYEAYSK(UniMod:121)VC(UniMod:4)R	2	LYEAYSK(UniMod:121)VC(UniMod:4)R2	1966.77
Q99741	Q99741	CDC6_HUMAN	CDC6	Cell division control protein 6 homolog	1	LYEAYSKVCR	LYEAYSK(UniMod:121)VC(UniMod:4)R	3	LYEAYSK(UniMod:121)VC(UniMod:4)R3	102723
P25788	P25788	PSA3_HUMAN	PSMA3	Proteasome subunit alpha type-3	1	LYEEGSNKR	LYEEGSNK(UniMod:121)R	2	LYEEGSNK(UniMod:121)R2	85484.1
P25788	P25788	PSA3_HUMAN	PSMA3	Proteasome subunit alpha type-3	1	LYEEGSNKR	LYEEGSNK(UniMod:121)R	3	LYEEGSNK(UniMod:121)R3	38463.3
Q13535	Q13535	ATR_HUMAN	ATR	Serine/threonine-protein kinase ATR	1	LYEEPLSKLIK	LYEEPLSK(UniMod:121)LIK	3	LYEEPLSK(UniMod:121)LIK3	116527
Q5VZL5	Q5VZL5	ZMYM4_HUMAN	ZMYM4	Zinc finger MYM-type protein 4	1	LYEFYLSKCSESVK	LYEFYLSK(UniMod:121)C(UniMod:4)SESVK	3	LYEFYLSK(UniMod:121)C(UniMod:4)SESVK3	107187
P22234	P22234	PUR6_HUMAN	PAICS	Multifunctional protein ADE2	1	LYEGKTK	LYEGK(UniMod:121)TK	2	LYEGK(UniMod:121)TK2	3099.71
O60337	O60337	MARH6_HUMAN	MARCHF6	E3 ubiquitin-protein ligase MARCHF6	1	LYEHIKNDK	LYEHIK(UniMod:121)NDK	2	LYEHIK(UniMod:121)NDK2	45784.7
O60337	O60337	MARH6_HUMAN	MARCHF6	E3 ubiquitin-protein ligase MARCHF6	1	LYEHIKNDK	LYEHIK(UniMod:121)NDK	3	LYEHIK(UniMod:121)NDK3	216480
Q9UPZ3	Q9UPZ3	HPS5_HUMAN	HPS5	Hermansky-Pudlak syndrome 5 protein	1	LYEKFGESALR	LYEK(UniMod:121)FGESALR	3	LYEK(UniMod:121)FGESALR3	55084.4
Q16531	Q16531	DDB1_HUMAN	DDB1	DNA damage-binding protein 1	1	LYEWTTEKELR	LYEWTTEK(UniMod:121)ELR	3	LYEWTTEK(UniMod:121)ELR3	219239
P31040	P31040	SDHA_HUMAN	SDHA	Succinate dehydrogenase [ubiquinone] flavoprotein subunit, mitochondrial	1	LYGDLKHLK	LYGDLK(UniMod:121)HLK	3	LYGDLK(UniMod:121)HLK3	42403.9
O75694	O75694	NU155_HUMAN	NUP155	Nuclear pore complex protein Nup155	1	LYGEFADPFKLAECK	LYGEFADPFK(UniMod:121)LAEC(UniMod:4)K	3	LYGEFADPFK(UniMod:121)LAEC(UniMod:4)K3	567573
P09525	P09525	ANXA4_HUMAN	ANXA4	Annexin A4	1	LYGKSLYSFIK	LYGK(UniMod:121)SLYSFIK	3	LYGK(UniMod:121)SLYSFIK3	4689.16
O95758	O95758	PTBP3_HUMAN	PTBP3	Polypyrimidine tract-binding protein 3	1	LYGKVLR	LYGK(UniMod:121)VLR	2	LYGK(UniMod:121)VLR2	114411
Q9UFF9	Q9UFF9	CNOT8_HUMAN	CNOT8	CCR4-NOT transcription complex subunit 8	1	LYGLGTGVAQKQNEDVDSAQEK	LYGLGTGVAQK(UniMod:121)QNEDVDSAQEK	3	LYGLGTGVAQK(UniMod:121)QNEDVDSAQEK3	371872
Q9BVI4	Q9BVI4	NOC4L_HUMAN	NOC4L	Nucleolar complex protein 4 homolog	1	LYGLLDPSVFHVKYR	LYGLLDPSVFHVK(UniMod:121)YR	4	LYGLLDPSVFHVK(UniMod:121)YR4	67698.3
Q8TAG9	Q8TAG9	EXOC6_HUMAN	EXOC6	Exocyst complex component 6	1	LYGLSTFKDAR	LYGLSTFK(UniMod:121)DAR	2	LYGLSTFK(UniMod:121)DAR2	18878
Q8TAG9	Q8TAG9	EXOC6_HUMAN	EXOC6	Exocyst complex component 6	1	LYGLSTFKDAR	LYGLSTFK(UniMod:121)DAR	3	LYGLSTFK(UniMod:121)DAR3	199497
Q9Y2D4	Q9Y2D4	EXC6B_HUMAN	EXOC6B	Exocyst complex component 6B	1	LYGTTTFKDAR	LYGTTTFK(UniMod:121)DAR	3	LYGTTTFK(UniMod:121)DAR3	48086.4
O95219	O95219	SNX4_HUMAN	SNX4	Sorting nexin-4	1	LYGVYKVHGNYGR	LYGVYK(UniMod:121)VHGNYGR	3	LYGVYK(UniMod:121)VHGNYGR3	70339.1
O95219	O95219	SNX4_HUMAN	SNX4	Sorting nexin-4	1	LYGVYKVHGNYGR	LYGVYK(UniMod:121)VHGNYGR	4	LYGVYK(UniMod:121)VHGNYGR4	147946
O75419	O75419	CDC45_HUMAN	CDC45	Cell division control protein 45 homolog	1	LYHGLELAKK	LYHGLELAK(UniMod:121)K	2	LYHGLELAK(UniMod:121)K2	2213.35
O75419	O75419	CDC45_HUMAN	CDC45	Cell division control protein 45 homolog	1	LYHGLELAKK	LYHGLELAK(UniMod:121)K	3	LYHGLELAK(UniMod:121)K3	78814.2
Q9UJX4	Q9UJX4	APC5_HUMAN	ANAPC5	Anaphase-promoting complex subunit 5	1	LYHTLGKTQER	LYHTLGK(UniMod:121)TQER	2	LYHTLGK(UniMod:121)TQER2	18779
Q9UJX4	Q9UJX4	APC5_HUMAN	ANAPC5	Anaphase-promoting complex subunit 5	1	LYHTLGKTQER	LYHTLGK(UniMod:121)TQER	3	LYHTLGK(UniMod:121)TQER3	49661.4
Q6IA86	Q6IA86	ELP2_HUMAN	ELP2	Elongator complex protein 2	1	LYIKSTSLETQDDDNIR	LYIK(UniMod:121)STSLETQDDDNIR	3	LYIK(UniMod:121)STSLETQDDDNIR3	82380.4
O95714	O95714;Q9BVR0	HERC2_HUMAN	HERC2	E3 ubiquitin-protein ligase HERC2	0	LYILKAGR	LYILK(UniMod:121)AGR	3	LYILK(UniMod:121)AGR3	63008
Q53HC5	Q53HC5	KLH26_HUMAN	KLHL26	Kelch-like protein 26	1	LYISGGYGISVEDKK	LYISGGYGISVEDK(UniMod:121)K	3	LYISGGYGISVEDK(UniMod:121)K3	37418.6
Q9Y6Y0	Q9Y6Y0	NS1BP_HUMAN	IVNS1ABP	Influenza virus NS1A-binding protein	1	LYIVGGSDPYGQKGLK	LYIVGGSDPYGQK(UniMod:121)GLK	3	LYIVGGSDPYGQK(UniMod:121)GLK3	28339.1
O75437	O75437	ZN254_HUMAN	ZNF254	Zinc finger protein 254	1	LYKCEECGEAFNR	LYK(UniMod:121)C(UniMod:4)EEC(UniMod:4)GEAFNR	3	LYK(UniMod:121)C(UniMod:4)EEC(UniMod:4)GEAFNR3	35792.9
O75437;Q8TF20	Q8TF20;P17038;Q96N38;Q05481;P0DKX0;Q03924;Q15940;Q8IYB9;O75437;A6NN14;Q9NSJ1;A6NNF4;O43345;P0DPD5;P17019	ZN254_HUMAN;ZN721_HUMAN	ZNF254;ZNF721	Zinc finger protein 254	0	LYKCEECGK	LYK(UniMod:121)C(UniMod:4)EEC(UniMod:4)GK	2	LYK(UniMod:121)C(UniMod:4)EEC(UniMod:4)GK2	10136.9
O75437;Q8TF20	Q8TF20;P17038;Q96N38;Q05481;P0DKX0;Q03924;Q15940;Q8IYB9;O75437;A6NN14;Q9NSJ1;A6NNF4;O43345;P0DPD5;P17019	ZN254_HUMAN;ZN721_HUMAN	ZNF254;ZNF721	Zinc finger protein 254	0	LYKCEECGK	LYK(UniMod:121)C(UniMod:4)EEC(UniMod:4)GK	3	LYK(UniMod:121)C(UniMod:4)EEC(UniMod:4)GK3	18513.6
O43361;P17014	P17014;O43361	ZN749_HUMAN;ZNF12_HUMAN	ZNF12;ZNF749	Zinc finger protein 749	0	LYKCSECGK	LYK(UniMod:121)C(UniMod:4)SEC(UniMod:4)GK	2	LYK(UniMod:121)C(UniMod:4)SEC(UniMod:4)GK2	8462.48
Q15370	Q15370	ELOB_HUMAN	ELOB	Elongin-B	1	LYKDDQLLDDGK	LYK(UniMod:121)DDQLLDDGK	2	LYK(UniMod:121)DDQLLDDGK2	24835.4
Q15370	Q15370	ELOB_HUMAN	ELOB	Elongin-B	1	LYKDDQLLDDGK	LYK(UniMod:121)DDQLLDDGK	3	LYK(UniMod:121)DDQLLDDGK3	394963
Q5T447	Q5T447	HECD3_HUMAN	HECTD3	E3 ubiquitin-protein ligase HECTD3	1	LYKDPAGPSR	LYK(UniMod:121)DPAGPSR	3	LYK(UniMod:121)DPAGPSR3	31671.1
Q9NYH9	Q9NYH9	UTP6_HUMAN	UTP6	U3 small nucleolar RNA-associated protein 6 homolog	1	LYKEYFR	LYK(UniMod:121)EYFR	2	LYK(UniMod:121)EYFR2	98164.6
Q9NYH9	Q9NYH9	UTP6_HUMAN	UTP6	U3 small nucleolar RNA-associated protein 6 homolog	1	LYKEYFR	LYK(UniMod:121)EYFR	3	LYK(UniMod:121)EYFR3	416087
Q75T13	Q75T13	PGAP1_HUMAN	PGAP1	GPI inositol-deacylase	1	LYKGQEFAPK	LYK(UniMod:121)GQEFAPK	2	LYK(UniMod:121)GQEFAPK2	2011.9
Q86XI2	Q86XI2	CNDG2_HUMAN	NCAPG2	Condensin-2 complex subunit G2	1	LYKPILWR	LYK(UniMod:121)PILWR	3	LYK(UniMod:121)PILWR3	130072
Q13045	Q13045	FLII_HUMAN	FLII	Protein flightless-1 homolog	1	LYKVGLGLGYLELPQINYK	LYK(UniMod:121)VGLGLGYLELPQINYK	3	LYK(UniMod:121)VGLGLGYLELPQINYK3	107804
Q9Y3F4	Q9Y3F4	STRAP_HUMAN	STRAP	Serine-threonine kinase receptor-associated protein	1	LYKYDYNSGEELESYK	LYK(UniMod:121)YDYNSGEELESYK	3	LYK(UniMod:121)YDYNSGEELESYK3	3668.36
P49458	P49458	SRP09_HUMAN	SRP9	Signal recognition particle 9 kDa protein	1	LYLADPMKAR	LYLADPMK(UniMod:121)AR	2	LYLADPMK(UniMod:121)AR2	31406.6
P49458	P49458	SRP09_HUMAN	SRP9	Signal recognition particle 9 kDa protein	1	LYLADPMKAR	LYLADPMK(UniMod:121)AR	3	LYLADPMK(UniMod:121)AR3	263893
Q7Z3E5	Q7Z3E5	ARMC9_HUMAN	ARMC9	LisH domain-containing protein ARMC9	1	LYLAQNTKVLQMLEGR	LYLAQNTK(UniMod:121)VLQMLEGR	3	LYLAQNTK(UniMod:121)VLQMLEGR3	140869
Q9HD26	Q9HD26	GOPC_HUMAN	GOPC	Golgi-associated PDZ and coiled-coil motif-containing protein	1	LYLDELEGGGNPGASCKDTSGEIK	LYLDELEGGGNPGASC(UniMod:4)K(UniMod:121)DTSGEIK	3	LYLDELEGGGNPGASC(UniMod:4)K(UniMod:121)DTSGEIK3	36317.3
Q13616	Q13616	CUL1_HUMAN	CUL1	Cullin-1	1	LYLGYKNK	LYLGYK(UniMod:121)NK	3	LYLGYK(UniMod:121)NK3	6789.24
Q6P2Q9	Q6P2Q9	PRP8_HUMAN	PRPF8	Pre-mRNA-processing-splicing factor 8	1	LYLKAEQER	LYLK(UniMod:121)AEQER	2	LYLK(UniMod:121)AEQER2	39174.5
Q6P2Q9	Q6P2Q9	PRP8_HUMAN	PRPF8	Pre-mRNA-processing-splicing factor 8	1	LYLKAEQER	LYLK(UniMod:121)AEQER	3	LYLK(UniMod:121)AEQER3	104939
Q13315	Q13315	ATM_HUMAN	ATM	Serine-protein kinase ATM	1	LYLKPSQDVHR	LYLK(UniMod:121)PSQDVHR	3	LYLK(UniMod:121)PSQDVHR3	82274.5
Q9Y6A4	Q9Y6A4	CFA20_HUMAN	CFAP20	Cilia- and flagella-associated protein 20	1	LYLPVQNKAK	LYLPVQNK(UniMod:121)AK	3	LYLPVQNK(UniMod:121)AK3	36354.3
Q9ULM3	Q9ULM3	YETS2_HUMAN	YEATS2	YEATS domain-containing protein 2	1	LYLTTNSKNPSGK	LYLTTNSK(UniMod:121)NPSGK	3	LYLTTNSK(UniMod:121)NPSGK3	8031.26
P33176	P33176;O60282;Q12840	KINH_HUMAN	KIF5B	Kinesin-1 heavy chain	0	LYLVDLAGSEKVSK	LYLVDLAGSEK(UniMod:121)VSK	3	LYLVDLAGSEK(UniMod:121)VSK3	13575.8
O14682	O14682	ENC1_HUMAN	ENC1	Ectoderm-neural cortex protein 1	1	LYLVDQKAK	LYLVDQK(UniMod:121)AK	3	LYLVDQK(UniMod:121)AK3	21419.1
P57740	P57740	NU107_HUMAN	NUP107	Nuclear pore complex protein Nup107	1	LYLVFSKEELR	LYLVFSK(UniMod:121)EELR	3	LYLVFSK(UniMod:121)EELR3	60781.4
Q92989	Q92989	CLP1_HUMAN	CLP1	Polyribonucleotide 5'-hydroxyl-kinase Clp1	1	LYNELKR	LYNELK(UniMod:121)R	2	LYNELK(UniMod:121)R2	92960.3
Q9Y4A5	Q9Y4A5	TRRAP_HUMAN	TRRAP	Transformation/transcription domain-associated protein	1	LYNKELYADFIAAQIK	LYNK(UniMod:121)ELYADFIAAQIK	3	LYNK(UniMod:121)ELYADFIAAQIK3	49085.7
Q04671	Q04671	P_HUMAN	OCA2	P protein	1	LYNKEPSEIVELK	LYNK(UniMod:121)EPSEIVELK	3	LYNK(UniMod:121)EPSEIVELK3	39202.3
Q92989	Q92989	CLP1_HUMAN	CLP1	Polyribonucleotide 5'-hydroxyl-kinase Clp1	1	LYNKITSR	LYNK(UniMod:121)ITSR	2	LYNK(UniMod:121)ITSR2	61039.5
Q92989	Q92989	CLP1_HUMAN	CLP1	Polyribonucleotide 5'-hydroxyl-kinase Clp1	1	LYNKITSR	LYNK(UniMod:121)ITSR	3	LYNK(UniMod:121)ITSR3	116461
Q96RS0	Q96RS0	TGS1_HUMAN	TGS1	Trimethylguanosine synthase	1	LYNLGLKGYYIR	LYNLGLK(UniMod:121)GYYIR	3	LYNLGLK(UniMod:121)GYYIR3	108287
Q9BT78	Q9BT78	CSN4_HUMAN	COPS4	COP9 signalosome complex subunit 4	1	LYNNITFEELGALLEIPAAKAEK	LYNNITFEELGALLEIPAAK(UniMod:121)AEK	3	LYNNITFEELGALLEIPAAK(UniMod:121)AEK3	219783
Q9HCE0	Q9HCE0	EPG5_HUMAN	EPG5	Ectopic P granules protein 5 homolog	1	LYPELPSQLELVPFTKEQLK	LYPELPSQLELVPFTK(UniMod:121)EQLK	3	LYPELPSQLELVPFTK(UniMod:121)EQLK3	80052.9
Q9NW15	Q9NW15	ANO10_HUMAN	ANO10	Anoctamin-10	1	LYPGKSLLR	LYPGK(UniMod:121)SLLR	3	LYPGK(UniMod:121)SLLR3	107333
Q5T124	Q5T124	UBX11_HUMAN	UBXN11	UBX domain-containing protein 11	1	LYPNGVPFKVSDLR	LYPNGVPFK(UniMod:121)VSDLR	3	LYPNGVPFK(UniMod:121)VSDLR3	46201.9
Q9UDX5	Q9UDX5	MTFP1_HUMAN	MTFP1	Mitochondrial fission process protein 1	1	LYPTVGKPSSS	LYPTVGK(UniMod:121)PSSS	2	LYPTVGK(UniMod:121)PSSS2	110648
Q15019	Q15019	SEPT2_HUMAN	SEPTIN2	Septin-2	1	LYPWGVVEVENPEHNDFLKLR	LYPWGVVEVENPEHNDFLK(UniMod:121)LR	4	LYPWGVVEVENPEHNDFLK(UniMod:121)LR4	116981
Q96AJ1	Q96AJ1	CLUA1_HUMAN	CLUAP1	Clusterin-associated protein 1	1	LYQADGYAVKELLK	LYQADGYAVK(UniMod:121)ELLK	3	LYQADGYAVK(UniMod:121)ELLK3	31985.2
Q9NRZ5	Q9NRZ5	PLCD_HUMAN	AGPAT4	1-acyl-sn-glycerol-3-phosphate acyltransferase delta	1	LYQEKDAFQEEYYR	LYQEK(UniMod:121)DAFQEEYYR	3	LYQEK(UniMod:121)DAFQEEYYR3	186756
Q9NRZ7	Q9NRZ7	PLCC_HUMAN	AGPAT3	1-acyl-sn-glycerol-3-phosphate acyltransferase gamma	1	LYQEKDALQEIYNQK	LYQEK(UniMod:121)DALQEIYNQK	3	LYQEK(UniMod:121)DALQEIYNQK3	163014
Q9NPC3	Q9NPC3	CIP1_HUMAN	CCNB1IP1	E3 ubiquitin-protein ligase CCNB1IP1	1	LYQEYNFSKAEGHLK	LYQEYNFSK(UniMod:121)AEGHLK	4	LYQEYNFSK(UniMod:121)AEGHLK4	25396.1
P57058	P57058	HUNK_HUMAN	HUNK	Hormonally up-regulated neu tumor-associated kinase	1	LYQIEKYR	LYQIEK(UniMod:121)YR	2	LYQIEK(UniMod:121)YR2	20598.2
P57058	P57058	HUNK_HUMAN	HUNK	Hormonally up-regulated neu tumor-associated kinase	1	LYQIEKYR	LYQIEK(UniMod:121)YR	3	LYQIEK(UniMod:121)YR3	82276.8
O43865	O43865;Q96HN2	SAHH2_HUMAN	AHCYL1	S-adenosylhomocysteine hydrolase-like protein 1	0	LYQLSKAGK	LYQLSK(UniMod:121)AGK	2	LYQLSK(UniMod:121)AGK2	143286
O43865	O43865;Q96HN2	SAHH2_HUMAN	AHCYL1	S-adenosylhomocysteine hydrolase-like protein 1	0	LYQLSKAGK	LYQLSK(UniMod:121)AGK	3	LYQLSK(UniMod:121)AGK3	38760.4
Q92696	Q92696	PGTA_HUMAN	RABGGTA	Geranylgeranyl transferase type-2 subunit alpha	1	LYQSATQAVFQKR	LYQSATQAVFQK(UniMod:121)R	3	LYQSATQAVFQK(UniMod:121)R3	110481
O75665	O75665	OFD1_HUMAN	OFD1	Oral-facial-digital syndrome 1 protein	1	LYQTFKDR	LYQTFK(UniMod:121)DR	2	LYQTFK(UniMod:121)DR2	134973
O75665	O75665	OFD1_HUMAN	OFD1	Oral-facial-digital syndrome 1 protein	1	LYQTFKDR	LYQTFK(UniMod:121)DR	3	LYQTFK(UniMod:121)DR3	216735
P52737	P52737	ZN136_HUMAN	ZNF136	Zinc finger protein 136	1	LYQTKDGSQR	LYQTK(UniMod:121)DGSQR	2	LYQTK(UniMod:121)DGSQR2	4882
P52948	P52948	NUP98_HUMAN	NUP98	Nuclear pore complex protein Nup98-Nup96	1	LYQTPLELKLK	LYQTPLELK(UniMod:121)LK	2	LYQTPLELK(UniMod:121)LK2	19988.3
P52948	P52948	NUP98_HUMAN	NUP98	Nuclear pore complex protein Nup98-Nup96	1	LYQTPLELKLK	LYQTPLELK(UniMod:121)LK	3	LYQTPLELK(UniMod:121)LK3	303831
P60900	P60900	PSA6_HUMAN	PSMA6	Proteasome subunit alpha type-6	1	LYQVEYAFKAINQGGLTSVAVR	LYQVEYAFK(UniMod:121)AINQGGLTSVAVR	3	LYQVEYAFK(UniMod:121)AINQGGLTSVAVR3	118257
Q68CZ6	Q68CZ6	HAUS3_HUMAN	HAUS3	HAUS augmin-like complex subunit 3	1	LYQVLEGENKK	LYQVLEGENK(UniMod:121)K	2	LYQVLEGENK(UniMod:121)K2	6978.31
Q68CZ6	Q68CZ6	HAUS3_HUMAN	HAUS3	HAUS augmin-like complex subunit 3	1	LYQVLEGENKK	LYQVLEGENK(UniMod:121)K	3	LYQVLEGENK(UniMod:121)K3	83623.9
Q9NVR0	Q9NVR0	KLH11_HUMAN	KLHL11	Kelch-like protein 11	1	LYSIGGHGNFSPGFKDVTVYNPELDK	LYSIGGHGNFSPGFK(UniMod:121)DVTVYNPELDK	4	LYSIGGHGNFSPGFK(UniMod:121)DVTVYNPELDK4	634156
O75083	O75083	WDR1_HUMAN	WDR1	WD repeat-containing protein 1	1	LYSILGTTLKDEGK	LYSILGTTLK(UniMod:121)DEGK	3	LYSILGTTLK(UniMod:121)DEGK3	141065
O15042	O15042	SR140_HUMAN	U2SURP	U2 snRNP-associated SURP motif-containing protein	1	LYSILQGDSPTKWR	LYSILQGDSPTK(UniMod:121)WR	3	LYSILQGDSPTK(UniMod:121)WR3	45024.5
P19438	P19438	TNR1A_HUMAN	TNFRSF1A	Tumor necrosis factor receptor superfamily member 1A	1	LYSIVCGKSTPEK	LYSIVC(UniMod:4)GK(UniMod:121)STPEK	3	LYSIVC(UniMod:4)GK(UniMod:121)STPEK3	8604.42
O95825	O95825	QORL1_HUMAN	CRYZL1	Quinone oxidoreductase-like protein 1	1	LYSKDDEPAVK	LYSK(UniMod:121)DDEPAVK	2	LYSK(UniMod:121)DDEPAVK2	11850.5
O95825	O95825	QORL1_HUMAN	CRYZL1	Quinone oxidoreductase-like protein 1	1	LYSKDDEPAVK	LYSK(UniMod:121)DDEPAVK	3	LYSK(UniMod:121)DDEPAVK3	108087
Q03393	Q03393	PTPS_HUMAN	PTS	6-pyruvoyl tetrahydrobiopterin synthase	1	LYSKFLSDEENLK	LYSK(UniMod:121)FLSDEENLK	3	LYSK(UniMod:121)FLSDEENLK3	86276.7
P78527	P78527	PRKDC_HUMAN	PRKDC	DNA-dependent protein kinase catalytic subunit	1	LYSLALHPNAFKR	LYSLALHPNAFK(UniMod:121)R	3	LYSLALHPNAFK(UniMod:121)R3	1.05184e+06
P78527	P78527	PRKDC_HUMAN	PRKDC	DNA-dependent protein kinase catalytic subunit	1	LYSLALHPNAFKR	LYSLALHPNAFK(UniMod:121)R	4	LYSLALHPNAFK(UniMod:121)R4	1.78631e+06
O75976	O75976	CBPD_HUMAN	CPD	Carboxypeptidase D	1	LYSLGKSVESR	LYSLGK(UniMod:121)SVESR	3	LYSLGK(UniMod:121)SVESR3	32565
Q8NE79	Q8NE79	POPD1_HUMAN	BVES	Blood vessel epicardial substance	1	LYSLNDPTLNDKK	LYSLNDPTLNDK(UniMod:121)K	3	LYSLNDPTLNDK(UniMod:121)K3	28913
O43396	O43396	TXNL1_HUMAN	TXNL1	Thioredoxin-like protein 1	1	LYSMKFQGPDNGQGPK	LYSMK(UniMod:121)FQGPDNGQGPK	3	LYSMK(UniMod:121)FQGPDNGQGPK3	254331
Q6PML9	Q6PML9	ZNT9_HUMAN	SLC30A9	Zinc transporter 9	1	LYSTNVQKEGQGSQTLR	LYSTNVQK(UniMod:121)EGQGSQTLR	3	LYSTNVQK(UniMod:121)EGQGSQTLR3	18917.1
P42025;P61163	P61163;P42025	ACTY_HUMAN;ACTZ_HUMAN	ACTR1A;ACTR1B	Beta-centractin	0	LYSTWIGGSILASLDTFKK	LYSTWIGGSILASLDTFK(UniMod:121)K	3	LYSTWIGGSILASLDTFK(UniMod:121)K3	41913.2
Q9H6R0	Q9H6R0	DHX33_HUMAN	DHX33	ATP-dependent RNA helicase DHX33	1	LYTEDEFEKFDK	LYTEDEFEK(UniMod:121)FDK	3	LYTEDEFEK(UniMod:121)FDK3	65400.4
O43143	O43143	DHX15_HUMAN	DHX15	Pre-mRNA-splicing factor ATP-dependent RNA helicase DHX15	1	LYTEKAYK	LYTEK(UniMod:121)AYK	2	LYTEK(UniMod:121)AYK2	39999.1
O43143	O43143	DHX15_HUMAN	DHX15	Pre-mRNA-splicing factor ATP-dependent RNA helicase DHX15	1	LYTEKAYK	LYTEK(UniMod:121)AYK	3	LYTEK(UniMod:121)AYK3	82334.1
Q9UKR5	Q9UKR5	ERG28_HUMAN	ERG28	Ergosterol biosynthetic protein 28 homolog	1	LYTGKPNLVNGLQAR	LYTGK(UniMod:121)PNLVNGLQAR	3	LYTGK(UniMod:121)PNLVNGLQAR3	286314
Q86XI2	Q86XI2	CNDG2_HUMAN	NCAPG2	Condensin-2 complex subunit G2	1	LYTINKFASVLPEYLK	LYTINK(UniMod:121)FASVLPEYLK	3	LYTINK(UniMod:121)FASVLPEYLK3	191184
Q9UJ83	Q9UJ83	HACL1_HUMAN	HACL1	2-hydroxyacyl-CoA lyase 1	1	LYTKFSAR	LYTK(UniMod:121)FSAR	2	LYTK(UniMod:121)FSAR2	68375.4
Q9UJ83	Q9UJ83	HACL1_HUMAN	HACL1	2-hydroxyacyl-CoA lyase 1	1	LYTKFSAR	LYTK(UniMod:121)FSAR	3	LYTK(UniMod:121)FSAR3	409196
Q9HD67	Q9HD67	MYO10_HUMAN	MYO10	Unconventional myosin-X	1	LYTKLLNEATR	LYTK(UniMod:121)LLNEATR	3	LYTK(UniMod:121)LLNEATR3	13122.1
P49327	P49327	FAS_HUMAN	FASN	Fatty acid synthase	1	LYTLQDKAQVADVVVSR	LYTLQDK(UniMod:121)AQVADVVVSR	3	LYTLQDK(UniMod:121)AQVADVVVSR3	147497
P54098	P54098	DPOG1_HUMAN	POLG	DNA polymerase subunit gamma-1	1	LYVGGPPLEKEPR	LYVGGPPLEK(UniMod:121)EPR	3	LYVGGPPLEK(UniMod:121)EPR3	223186
Q14C86	Q14C86	GAPD1_HUMAN	GAPVD1	GTPase-activating protein and VPS9 domain-containing protein 1	1	LYVNSEKQLIQR	LYVNSEK(UniMod:121)QLIQR	3	LYVNSEK(UniMod:121)QLIQR3	59469.2
Q96PU8	Q96PU8	QKI_HUMAN	QKI	Protein quaking	1	LYVPVKEYPDFNFVGR	LYVPVK(UniMod:121)EYPDFNFVGR	3	LYVPVK(UniMod:121)EYPDFNFVGR3	372769
Q6ICB0	Q6ICB0	DESI1_HUMAN	DESI1	Desumoylating isopeptidase 1	1	LYVYDLSKGLAR	LYVYDLSK(UniMod:121)GLAR	3	LYVYDLSK(UniMod:121)GLAR3	240173
Q6UWL2	Q6UWL2	SUSD1_HUMAN	SUSD1	Sushi domain-containing protein 1	1	LYYGEYYNAPLKR	LYYGEYYNAPLK(UniMod:121)R	3	LYYGEYYNAPLK(UniMod:121)R3	141160
Q9ULT8	Q9ULT8	HECD1_HUMAN	HECTD1	E3 ubiquitin-protein ligase HECTD1	1	MAAAGGTVSGPSSACKPGR	MAAAGGTVSGPSSAC(UniMod:4)K(UniMod:121)PGR	3	MAAAGGTVSGPSSAC(UniMod:4)K(UniMod:121)PGR3	135746
Q86Y56	Q86Y56	DAAF5_HUMAN	DNAAF5	Dynein axonemal assembly factor 5	1	MAAASTLVTWLQCVKGANAK	MAAASTLVTWLQC(UniMod:4)VK(UniMod:121)GANAK	3	MAAASTLVTWLQC(UniMod:4)VK(UniMod:121)GANAK3	255528
P41229	P41229	KDM5C_HUMAN	KDM5C	Lysine-specific demethylase 5C	1	MAACPEKLDLNLAAAVHK	MAAC(UniMod:4)PEK(UniMod:121)LDLNLAAAVHK	4	MAAC(UniMod:4)PEK(UniMod:121)LDLNLAAAVHK4	43440.1
Q5T4S7	Q5T4S7	UBR4_HUMAN	UBR4	E3 ubiquitin-protein ligase UBR4	1	MAAETDPHKSSEITK	MAAETDPHK(UniMod:121)SSEITK	3	MAAETDPHK(UniMod:121)SSEITK3	93802.6
P98171	P98171	RHG04_HUMAN	ARHGAP4	Rho GTPase-activating protein 4	1	MAAHGKLR	MAAHGK(UniMod:121)LR	2	MAAHGK(UniMod:121)LR2	5859.68
Q8IUX1	Q8IUX1	T126B_HUMAN	TMEM126B	Complex I assembly factor TMEM126B, mitochondrial	1	MAASMHGQPSPSLEDAKLR	MAASMHGQPSPSLEDAK(UniMod:121)LR	4	MAASMHGQPSPSLEDAK(UniMod:121)LR4	3990.91
Q99611	Q99611	SPS2_HUMAN	SEPHS2	Selenide, water dikinase 2	1	MAAVSKASGR	MAAVSK(UniMod:121)ASGR	2	MAAVSK(UniMod:121)ASGR2	27043.4
Q96H55	Q96H55	MYO19_HUMAN	MYO19	Unconventional myosin-XIX	1	MACLAAKELDGVEEK	MAC(UniMod:4)LAAK(UniMod:121)ELDGVEEK	3	MAC(UniMod:4)LAAK(UniMod:121)ELDGVEEK3	49765.7
Q7Z4L5	Q7Z4L5	TT21B_HUMAN	TTC21B	Tetratricopeptide repeat protein 21B	1	MADIYLKHR	MADIYLK(UniMod:121)HR	3	MADIYLK(UniMod:121)HR3	30249.4
Q9NYM9	Q9NYM9	BET1L_HUMAN	BET1L	BET1-like protein	1	MADSLASKVTR	MADSLASK(UniMod:121)VTR	3	MADSLASK(UniMod:121)VTR3	46442.8
Q9BSL1	Q9BSL1	UBAC1_HUMAN	UBAC1	Ubiquitin-associated domain-containing protein 1	1	MADVSAEEKK	MADVSAEEK(UniMod:121)K	2	MADVSAEEK(UniMod:121)K2	16980
Q9UJX3	Q9UJX3	APC7_HUMAN	ANAPC7	Anaphase-promoting complex subunit 7	1	MAECYTMLKQDK	MAEC(UniMod:4)YTMLK(UniMod:121)QDK	3	MAEC(UniMod:4)YTMLK(UniMod:121)QDK3	14310.3
Q9BPX3	Q9BPX3	CND3_HUMAN	NCAPG	Condensin complex subunit 3	1	MAEIKVK	MAEIK(UniMod:121)VK	2	MAEIK(UniMod:121)VK2	45573.6
Q58EX7	Q58EX7	PKHG4_HUMAN	PLEKHG4	Puratrophin-1	1	MAEMVSMGVGNKAFR	MAEMVSMGVGNK(UniMod:121)AFR	3	MAEMVSMGVGNK(UniMod:121)AFR3	11242.7
Q9HAV4	Q9HAV4	XPO5_HUMAN	XPO5	Exportin-5	1	MAEPFTKALDMLDAEK	MAEPFTK(UniMod:121)ALDMLDAEK	3	MAEPFTK(UniMod:121)ALDMLDAEK3	77223
Q9NU22	Q9NU22	MDN1_HUMAN	MDN1	Midasin	1	MAEVIGSKLNISR	MAEVIGSK(UniMod:121)LNISR	2	MAEVIGSK(UniMod:121)LNISR2	22291.5
Q9NU22	Q9NU22	MDN1_HUMAN	MDN1	Midasin	1	MAEVIGSKLNISR	MAEVIGSK(UniMod:121)LNISR	3	MAEVIGSK(UniMod:121)LNISR3	145785
P31150	P31150	GDIA_HUMAN	GDI1	Rab GDP dissociation inhibitor alpha	1	MAGTAFDFENMKR	MAGTAFDFENMK(UniMod:121)R	3	MAGTAFDFENMK(UniMod:121)R3	28329.1
P52701	P52701	MSH6_HUMAN	MSH6	DNA mismatch repair protein Msh6	1	MAHISKYDR	MAHISK(UniMod:121)YDR	2	MAHISK(UniMod:121)YDR2	7054.08
P52701	P52701	MSH6_HUMAN	MSH6	DNA mismatch repair protein Msh6	1	MAHISKYDR	MAHISK(UniMod:121)YDR	3	MAHISK(UniMod:121)YDR3	12127.9
Q13263	Q13263	TIF1B_HUMAN	TRIM28	Transcription intermediary factor 1-beta	1	MAILQIMKELNK	MAILQIMK(UniMod:121)ELNK	3	MAILQIMK(UniMod:121)ELNK3	17531.1
Q96RL7	Q96RL7	VP13A_HUMAN	VPS13A	Vacuolar protein sorting-associated protein 13A	1	MAIVESDPEEENYKVPEYK	MAIVESDPEEENYK(UniMod:121)VPEYK	3	MAIVESDPEEENYK(UniMod:121)VPEYK3	32589.5
O14980	O14980	XPO1_HUMAN	XPO1	Exportin-1	1	MAKPEEVLVVENDQGEVVR	MAK(UniMod:121)PEEVLVVENDQGEVVR	3	MAK(UniMod:121)PEEVLVVENDQGEVVR3	99594.9
Q9ULH0	Q9ULH0	KDIS_HUMAN	KIDINS220	Kinase D-interacting substrate of 220 kDa	1	MAKTIDSFTQNQTR	MAK(UniMod:121)TIDSFTQNQTR	3	MAK(UniMod:121)TIDSFTQNQTR3	18972.7
O75694	O75694	NU155_HUMAN	NUP155	Nuclear pore complex protein Nup155	1	MAKVDQNR	MAK(UniMod:121)VDQNR	2	MAK(UniMod:121)VDQNR2	10893.5
O75694	O75694	NU155_HUMAN	NUP155	Nuclear pore complex protein Nup155	1	MAKVDQNR	MAK(UniMod:121)VDQNR	3	MAK(UniMod:121)VDQNR3	11205.7
Q14C86	Q14C86	GAPD1_HUMAN	GAPVD1	GTPase-activating protein and VPS9 domain-containing protein 1	1	MALDNLLANLPPAKPGK	MALDNLLANLPPAK(UniMod:121)PGK	3	MALDNLLANLPPAK(UniMod:121)PGK3	53762.6
Q7Z7H5	Q7Z7H5	TMED4_HUMAN	TMED4	Transmembrane emp24 domain-containing protein 4	1	MALFAGGKLR	MALFAGGK(UniMod:121)LR	2	MALFAGGK(UniMod:121)LR2	139249
Q7Z7H5	Q7Z7H5	TMED4_HUMAN	TMED4	Transmembrane emp24 domain-containing protein 4	1	MALFAGGKLR	MALFAGGK(UniMod:121)LR	3	MALFAGGK(UniMod:121)LR3	70015.8
P06493	P06493	CDK1_HUMAN	CDK1	Cyclin-dependent kinase 1	1	MALNHPYFNDLDNQIKK	MALNHPYFNDLDNQIK(UniMod:121)K	3	MALNHPYFNDLDNQIK(UniMod:121)K3	41180
P06493	P06493	CDK1_HUMAN	CDK1	Cyclin-dependent kinase 1	1	MALNHPYFNDLDNQIKK	MALNHPYFNDLDNQIK(UniMod:121)K	4	MALNHPYFNDLDNQIK(UniMod:121)K4	264482
P98196	P98196	AT11A_HUMAN	ATP11A	Phospholipid-transporting ATPase IH	1	MALNYQSKSQK	MALNYQSK(UniMod:121)SQK	2	MALNYQSK(UniMod:121)SQK2	1869.01
P98196	P98196	AT11A_HUMAN	ATP11A	Phospholipid-transporting ATPase IH	1	MALNYQSKSQK	MALNYQSK(UniMod:121)SQK	3	MALNYQSK(UniMod:121)SQK3	20370
Q9UJX2	Q9UJX2	CDC23_HUMAN	CDC23	Cell division cycle protein 23 homolog	1	MALVKLAK	MALVK(UniMod:121)LAK	2	MALVK(UniMod:121)LAK2	214280
Q9NWT6	Q9NWT6	HIF1N_HUMAN	HIF1AN	Hypoxia-inducible factor 1-alpha inhibitor	1	MANFQNFKPR	MANFQNFK(UniMod:121)PR	3	MANFQNFK(UniMod:121)PR3	46215.1
Q9NQ11	Q9NQ11	AT132_HUMAN	ATP13A2	Polyamine-transporting ATPase 13A2	1	MAPEQKTELVCELQK	MAPEQK(UniMod:121)TELVC(UniMod:4)ELQK	3	MAPEQK(UniMod:121)TELVC(UniMod:4)ELQK3	81790.5
Q8NB49	Q8NB49	AT11C_HUMAN	ATP11C	Phospholipid-transporting ATPase IG	1	MAPLQKAQIVR	MAPLQK(UniMod:121)AQIVR	3	MAPLQK(UniMod:121)AQIVR3	41613.3
O14980	O14980	XPO1_HUMAN	XPO1	Exportin-1	1	MAQEVLTHLKEHPDAWTR	MAQEVLTHLK(UniMod:121)EHPDAWTR	4	MAQEVLTHLK(UniMod:121)EHPDAWTR4	82909.4
P26641	P26641	EF1G_HUMAN	EEF1G	Elongation factor 1-gamma	1	MAQFDAKK	MAQFDAK(UniMod:121)K	2	MAQFDAK(UniMod:121)K2	21013.3
Q8N3C0	Q8N3C0	ASCC3_HUMAN	ASCC3	Activating signal cointegrator 1 complex subunit 3	1	MASMNKPAFQAIR	MASMNK(UniMod:121)PAFQAIR	3	MASMNK(UniMod:121)PAFQAIR3	158269
O00291	O00291	HIP1_HUMAN	HIP1	Huntingtin-interacting protein 1	1	MASSMKQVPNPLPK	MASSMK(UniMod:121)QVPNPLPK	3	MASSMK(UniMod:121)QVPNPLPK3	52814.5
P09001	P09001	RM03_HUMAN	MRPL3	39S ribosomal protein L3, mitochondrial	1	MATLSVGGKTVSR	MATLSVGGK(UniMod:121)TVSR	3	MATLSVGGK(UniMod:121)TVSR3	76521.3
P30876	P30876	RPB2_HUMAN	POLR2B	DNA-directed RNA polymerase II subunit RPB2	1	MATNTVYVFAKK	MATNTVYVFAK(UniMod:121)K	2	MATNTVYVFAK(UniMod:121)K2	4447.3
P30876	P30876	RPB2_HUMAN	POLR2B	DNA-directed RNA polymerase II subunit RPB2	1	MATNTVYVFAKK	MATNTVYVFAK(UniMod:121)K	3	MATNTVYVFAK(UniMod:121)K3	265329
P07437	P07437	TBB5_HUMAN	TUBB	Tubulin beta chain	1	MAVTFIGNSTAIQELFKR	MAVTFIGNSTAIQELFK(UniMod:121)R	3	MAVTFIGNSTAIQELFK(UniMod:121)R3	155450
O94830	O94830	DDHD2_HUMAN	DDHD2	Phospholipase DDHD2	1	MAWKSFTR	MAWK(UniMod:121)SFTR	3	MAWK(UniMod:121)SFTR3	74718.1
O14757	O14757	CHK1_HUMAN	CHEK1	Serine/threonine-protein kinase Chk1	1	MCGTLPYVAPELLKR	MC(UniMod:4)GTLPYVAPELLK(UniMod:121)R	3	MC(UniMod:4)GTLPYVAPELLK(UniMod:121)R3	33364.8
Q7Z6J9	Q7Z6J9	SEN54_HUMAN	TSEN54	tRNA-splicing endonuclease subunit Sen54	1	MCISGFDEPVPDLCSLKR	MC(UniMod:4)ISGFDEPVPDLC(UniMod:4)SLK(UniMod:121)R	3	MC(UniMod:4)ISGFDEPVPDLC(UniMod:4)SLK(UniMod:121)R3	182926
Q9UBT2	Q9UBT2	SAE2_HUMAN	UBA2	SUMO-activating enzyme subunit 2	1	MCLAADVPLIESGTAGYLGQVTTIKK	MC(UniMod:4)LAADVPLIESGTAGYLGQVTTIK(UniMod:121)K	3	MC(UniMod:4)LAADVPLIESGTAGYLGQVTTIK(UniMod:121)K3	62713.5
Q9BZH6	Q9BZH6	WDR11_HUMAN	WDR11	WD repeat-containing protein 11	1	MCPPLTTKNIK	MC(UniMod:4)PPLTTK(UniMod:121)NIK	3	MC(UniMod:4)PPLTTK(UniMod:121)NIK3	110664
Q9UG56	Q9UG56	PISD_HUMAN	PISD	Phosphatidylserine decarboxylase proenzyme, mitochondrial	1	MCTEDLPFPPAASCDSFKNQLVTR	MC(UniMod:4)TEDLPFPPAASC(UniMod:4)DSFK(UniMod:121)NQLVTR	3	MC(UniMod:4)TEDLPFPPAASC(UniMod:4)DSFK(UniMod:121)NQLVTR3	203746
Q13042	Q13042	CDC16_HUMAN	CDC16	Cell division cycle protein 16 homolog	1	MCYKLTSVVMEK	MC(UniMod:4)YK(UniMod:121)LTSVVMEK	3	MC(UniMod:4)YK(UniMod:121)LTSVVMEK3	15158.3
Q9NQY0	Q9NQY0	BIN3_HUMAN	BIN3	Bridging integrator 3	1	MDAFNQEKVNQIQK	MDAFNQEK(UniMod:121)VNQIQK	3	MDAFNQEK(UniMod:121)VNQIQK3	4602.74
Q9C0D5	Q9C0D5	TANC1_HUMAN	TANC1	Protein TANC1	1	MDALSCFLIKR	MDALSC(UniMod:4)FLIK(UniMod:121)R	3	MDALSC(UniMod:4)FLIK(UniMod:121)R3	32665.1
P28340	P28340	DPOD1_HUMAN	POLD1	DNA polymerase delta catalytic subunit	1	MDCKGLEAVR	MDC(UniMod:4)K(UniMod:121)GLEAVR	2	MDC(UniMod:4)K(UniMod:121)GLEAVR2	189854
P28340	P28340	DPOD1_HUMAN	POLD1	DNA polymerase delta catalytic subunit	1	MDCKGLEAVR	MDC(UniMod:4)K(UniMod:121)GLEAVR	3	MDC(UniMod:4)K(UniMod:121)GLEAVR3	977677
Q13148	Q13148	TADBP_HUMAN	TARDBP	TAR DNA-binding protein 43	1	MDETDASSAVKVK	MDETDASSAVK(UniMod:121)VK	3	MDETDASSAVK(UniMod:121)VK3	36777.2
Q9HCE0	Q9HCE0	EPG5_HUMAN	EPG5	Ectopic P granules protein 5 homolog	1	MDFKSFGLFSK	MDFK(UniMod:121)SFGLFSK	3	MDFK(UniMod:121)SFGLFSK3	1735.79
Q9C0C9	Q9C0C9	UBE2O_HUMAN	UBE2O	(E3-independent) E2 ubiquitin-conjugating enzyme	1	MDLFSALIKGPTR	MDLFSALIK(UniMod:121)GPTR	3	MDLFSALIK(UniMod:121)GPTR3	111100
Q9UHW5	Q9UHW5	GPN3_HUMAN	GPN3	GPN-loop GTPase 3	1	MDLLSKK	MDLLSK(UniMod:121)K	2	MDLLSK(UniMod:121)K2	32596.1
P40925	P40925	MDHC_HUMAN	MDH1	Malate dehydrogenase, cytoplasmic	1	MDLTAKELTEEK	MDLTAK(UniMod:121)ELTEEK	3	MDLTAK(UniMod:121)ELTEEK3	28109.8
Q9NS56	Q9NS56	TOPRS_HUMAN	TOPORS	E3 ubiquitin-protein ligase Topors	1	MDNFSPKAGTSK	MDNFSPK(UniMod:121)AGTSK	3	MDNFSPK(UniMod:121)AGTSK3	42308.5
P37268	P37268	FDFT_HUMAN	FDFT1	Squalene synthase	1	MDQDSLSSSLKTCYK	MDQDSLSSSLK(UniMod:121)TC(UniMod:4)YK	3	MDQDSLSSSLK(UniMod:121)TC(UniMod:4)YK3	170541
Q9GZS1	Q9GZS1	RPA49_HUMAN	POLR1E	DNA-directed RNA polymerase I subunit RPA49	1	MDSCIEAFGTTKQK	MDSC(UniMod:4)IEAFGTTK(UniMod:121)QK	3	MDSC(UniMod:4)IEAFGTTK(UniMod:121)QK3	28118
Q96JI7	Q96JI7	SPTCS_HUMAN	SPG11	Spatacsin	1	MDSDQVCNKCPQELQGSK	MDSDQVC(UniMod:4)NK(UniMod:121)C(UniMod:4)PQELQGSK	3	MDSDQVC(UniMod:4)NK(UniMod:121)C(UniMod:4)PQELQGSK3	61987.9
Q96IJ6	Q96IJ6	GMPPA_HUMAN	GMPPA	Mannose-1-phosphate guanyltransferase alpha	1	MDSESLFKDGK	MDSESLFK(UniMod:121)DGK	3	MDSESLFK(UniMod:121)DGK3	80261.3
P68104;Q5VTE0	Q5VTE0;P68104	EF1A1_HUMAN;EF1A3_HUMAN	EEF1A1;EEF1A1P5	Elongation factor 1-alpha 1	0	MDSTEPPYSQKR	MDSTEPPYSQK(UniMod:121)R	2	MDSTEPPYSQK(UniMod:121)R2	77643.1
P68104;Q5VTE0	Q5VTE0;P68104	EF1A1_HUMAN;EF1A3_HUMAN	EEF1A1;EEF1A1P5	Elongation factor 1-alpha 1	0	MDSTEPPYSQKR	MDSTEPPYSQK(UniMod:121)R	3	MDSTEPPYSQK(UniMod:121)R3	378258
P25116	P25116	PAR1_HUMAN	F2R	Proteinase-activated receptor 1	1	MDTCSSNLNNSIYKK	MDTC(UniMod:4)SSNLNNSIYK(UniMod:121)K	3	MDTC(UniMod:4)SSNLNNSIYK(UniMod:121)K3	24103.7
Q8IWZ6	Q8IWZ6	BBS7_HUMAN	BBS7	Bardet-Biedl syndrome 7 protein	1	MDYLQVGVTSQKTMK	MDYLQVGVTSQK(UniMod:121)TMK	3	MDYLQVGVTSQK(UniMod:121)TMK3	39522
Q12933	Q12933	TRAF2_HUMAN	TRAF2	TNF receptor-associated factor 2	1	MEAKNSYVR	MEAK(UniMod:121)NSYVR	2	MEAK(UniMod:121)NSYVR2	82113.6
Q12933	Q12933	TRAF2_HUMAN	TRAF2	TNF receptor-associated factor 2	1	MEAKNSYVR	MEAK(UniMod:121)NSYVR	3	MEAK(UniMod:121)NSYVR3	137453
O15460	O15460	P4HA2_HUMAN	P4HA2	Prolyl 4-hydroxylase subunit alpha-2	1	MEALTSKSAADAEGYLAHPVNAYK	MEALTSK(UniMod:121)SAADAEGYLAHPVNAYK	4	MEALTSK(UniMod:121)SAADAEGYLAHPVNAYK4	23913.8
Q15233	Q15233	NONO_HUMAN	NONO	Non-POU domain-containing octamer-binding protein	1	MEELHNQEVQKR	MEELHNQEVQK(UniMod:121)R	3	MEELHNQEVQK(UniMod:121)R3	17723
Q9UBB4	Q9UBB4	ATX10_HUMAN	ATXN10	Ataxin-10	1	MEEQGLADASLLKK	MEEQGLADASLLK(UniMod:121)K	3	MEEQGLADASLLK(UniMod:121)K3	20304.7
P42167	P42167	LAP2B_HUMAN	TMPO	Lamina-associated polypeptide 2, isoforms beta/gamma	1	MEESFSSKYVPK	MEESFSSK(UniMod:121)YVPK	3	MEESFSSK(UniMod:121)YVPK3	67697.4
Q9NXX6	Q9NXX6	NSE4A_HUMAN	NSMCE4A	Non-structural maintenance of chromosomes element 4 homolog A	1	MEESHQEATEKEVER	MEESHQEATEK(UniMod:121)EVER	3	MEESHQEATEK(UniMod:121)EVER3	4896.57
O75150	O75150	BRE1B_HUMAN	RNF40	E3 ubiquitin-protein ligase BRE1B	1	MEFSKAAVSR	MEFSK(UniMod:121)AAVSR	2	MEFSK(UniMod:121)AAVSR2	19768.6
O75150	O75150	BRE1B_HUMAN	RNF40	E3 ubiquitin-protein ligase BRE1B	1	MEFSKAAVSR	MEFSK(UniMod:121)AAVSR	3	MEFSK(UniMod:121)AAVSR3	123485
O75915	O75915	PRAF3_HUMAN	ARL6IP5	PRA1 family protein 3	1	MEGIGLKR	MEGIGLK(UniMod:121)R	2	MEGIGLK(UniMod:121)R2	86218.6
Q16526	Q16526	CRY1_HUMAN	CRY1	Cryptochrome-1	1	MEGNPICVQIPWDKNPEALAK	MEGNPIC(UniMod:4)VQIPWDK(UniMod:121)NPEALAK	3	MEGNPIC(UniMod:4)VQIPWDK(UniMod:121)NPEALAK3	40384.3
Q15181	Q15181	IPYR_HUMAN	PPA1	Inorganic pyrophosphatase	1	MEIATKDPLNPIK	MEIATK(UniMod:121)DPLNPIK	3	MEIATK(UniMod:121)DPLNPIK3	59267.3
P12270	P12270	TPR_HUMAN	TPR	Nucleoprotein TPR	1	MEIQVKDLSQQIR	MEIQVK(UniMod:121)DLSQQIR	2	MEIQVK(UniMod:121)DLSQQIR2	29925
P12270	P12270	TPR_HUMAN	TPR	Nucleoprotein TPR	1	MEIQVKDLSQQIR	MEIQVK(UniMod:121)DLSQQIR	3	MEIQVK(UniMod:121)DLSQQIR3	568876
Q9NRD5	Q9NRD5	PICK1_HUMAN	PICK1	PRKCA-binding protein	1	MELLDQKHVQDIVFQLQR	MELLDQK(UniMod:121)HVQDIVFQLQR	4	MELLDQK(UniMod:121)HVQDIVFQLQR4	138861
P32019	P32019	I5P2_HUMAN	INPP5B	Type II inositol 1,4,5-trisphosphate 5-phosphatase	1	MENANIPSVSLSKR	MENANIPSVSLSK(UniMod:121)R	3	MENANIPSVSLSK(UniMod:121)R3	118542
O94768	O94768	ST17B_HUMAN	STK17B	Serine/threonine-protein kinase 17B	1	MENFNNFYILTSKELGR	MENFNNFYILTSK(UniMod:121)ELGR	3	MENFNNFYILTSK(UniMod:121)ELGR3	94032.7
Q96S66	Q96S66	CLCC1_HUMAN	CLCC1	Chloride channel CLIC-like protein 1	1	MEPLNNVCAKK	MEPLNNVC(UniMod:4)AK(UniMod:121)K	3	MEPLNNVC(UniMod:4)AK(UniMod:121)K3	111310
Q96GG9	Q96GG9	DCNL1_HUMAN	DCUN1D1	DCN1-like protein 1	1	MEQELKEPGR	MEQELK(UniMod:121)EPGR	2	MEQELK(UniMod:121)EPGR2	45841.2
Q96GG9	Q96GG9	DCNL1_HUMAN	DCUN1D1	DCN1-like protein 1	1	MEQELKEPGR	MEQELK(UniMod:121)EPGR	3	MEQELK(UniMod:121)EPGR3	516205
Q7Z6Z7	Q7Z6Z7	HUWE1_HUMAN	HUWE1	E3 ubiquitin-protein ligase HUWE1	1	MESKSSNQLSWLSVSMDAALGCR	MESK(UniMod:121)SSNQLSWLSVSMDAALGC(UniMod:4)R	3	MESK(UniMod:121)SSNQLSWLSVSMDAALGC(UniMod:4)R3	260556
Q9NTJ3	Q9NTJ3	SMC4_HUMAN	SMC4	Structural maintenance of chromosomes protein 4	1	MESQLQNDSKK	MESQLQNDSK(UniMod:121)K	3	MESQLQNDSK(UniMod:121)K3	10519.6
Q9NV79	Q9NV79	PCMD2_HUMAN	PCMTD2	Protein-L-isoaspartate O-methyltransferase domain-containing protein 2	1	METIVFLDKEVFASR	METIVFLDK(UniMod:121)EVFASR	3	METIVFLDK(UniMod:121)EVFASR3	50103
Q8TAD4	Q8TAD4	ZNT5_HUMAN	SLC30A5	Zinc transporter 5	1	MEVSKCAR	MEVSK(UniMod:121)C(UniMod:4)AR	2	MEVSK(UniMod:121)C(UniMod:4)AR2	33280.7
Q9UKN8	Q9UKN8	TF3C4_HUMAN	GTF3C4	General transcription factor 3C polypeptide 4	1	MEWSGICTTQQVKHNNECR	MEWSGIC(UniMod:4)TTQQVK(UniMod:121)HNNEC(UniMod:4)R	4	MEWSGIC(UniMod:4)TTQQVK(UniMod:121)HNNEC(UniMod:4)R4	28047.9
O00291	O00291	HIP1_HUMAN	HIP1	Huntingtin-interacting protein 1	1	MEYHTKNPR	MEYHTK(UniMod:121)NPR	3	MEYHTK(UniMod:121)NPR3	34906.9
P0C221	P0C221	CC175_HUMAN	CCDC175	Coiled-coil domain-containing protein 175	1	MEYKDLR	MEYK(UniMod:121)DLR	2	MEYK(UniMod:121)DLR2	16667
P36578	P36578	RL4_HUMAN	RPL4	60S ribosomal protein L4	1	MFAPTKTWR	MFAPTK(UniMod:121)TWR	2	MFAPTK(UniMod:121)TWR2	22793.7
P36578	P36578	RL4_HUMAN	RPL4	60S ribosomal protein L4	1	MFAPTKTWR	MFAPTK(UniMod:121)TWR	3	MFAPTK(UniMod:121)TWR3	288771
P35250	P35250	RFC2_HUMAN	RFC2	Replication factor C subunit 2	1	MFAQQKVTLPK	MFAQQK(UniMod:121)VTLPK	3	MFAQQK(UniMod:121)VTLPK3	12966.8
P04637	P04637	P53_HUMAN	TP53	Cellular tumor antigen p53	1	MFCQLAKTCPVQLWVDSTPPPGTR	MFC(UniMod:4)QLAK(UniMod:121)TC(UniMod:4)PVQLWVDSTPPPGTR	3	MFC(UniMod:4)QLAK(UniMod:121)TC(UniMod:4)PVQLWVDSTPPPGTR3	789188
P50748	P50748	KNTC1_HUMAN	KNTC1	Kinetochore-associated protein 1	1	MFDKVLAPELIPSILEK	MFDK(UniMod:121)VLAPELIPSILEK	3	MFDK(UniMod:121)VLAPELIPSILEK3	30538.1
P13861	P13861	KAP2_HUMAN	PRKAR2A	cAMP-dependent protein kinase type II-alpha regulatory subunit	1	MFESFIESVPLLKSLEVSER	MFESFIESVPLLK(UniMod:121)SLEVSER	3	MFESFIESVPLLK(UniMod:121)SLEVSER3	113514
O15439	O15439	MRP4_HUMAN	ABCC4	ATP-binding cassette sub-family C member 4	1	MFESILKAPVLFFDR	MFESILK(UniMod:121)APVLFFDR	3	MFESILK(UniMod:121)APVLFFDR3	266695
O14979	O14979	HNRDL_HUMAN	HNRNPDL	Heterogeneous nuclear ribonucleoprotein D-like	1	MFIGGLSWDTSKK	MFIGGLSWDTSK(UniMod:121)K	3	MFIGGLSWDTSK(UniMod:121)K3	20267.8
Q14103	Q14103	HNRPD_HUMAN	HNRNPD	Heterogeneous nuclear ribonucleoprotein D0	1	MFIGGLSWDTTKK	MFIGGLSWDTTK(UniMod:121)K	3	MFIGGLSWDTTK(UniMod:121)K3	9602.03
Q92995	Q92995	UBP13_HUMAN	USP13	Ubiquitin carboxyl-terminal hydrolase 13	1	MFKAFVSK	MFK(UniMod:121)AFVSK	2	MFK(UniMod:121)AFVSK2	21789.6
P49721	P49721	PSB2_HUMAN	PSMB2	Proteasome subunit beta type-2	1	MFKMSEK	MFK(UniMod:121)MSEK	2	MFK(UniMod:121)MSEK2	33075.7
Q99707	Q99707	METH_HUMAN	MTR	Methionine synthase	1	MFLPQVIKSAR	MFLPQVIK(UniMod:121)SAR	3	MFLPQVIK(UniMod:121)SAR3	180403
Q9H871	Q9H871	RMD5A_HUMAN	RMND5A	E3 ubiquitin-protein transferase RMND5A	1	MFNGSKLK	MFNGSK(UniMod:121)LK	2	MFNGSK(UniMod:121)LK2	12210.6
Q9C0J8	Q9C0J8	WDR33_HUMAN	WDR33	pre-mRNA 3' end processing protein WDR33	1	MFQAHKEAIR	MFQAHK(UniMod:121)EAIR	3	MFQAHK(UniMod:121)EAIR3	94445.8
Q96QU8	Q96QU8	XPO6_HUMAN	XPO6	Exportin-6	1	MFQQTFYLLQKITK	MFQQTFYLLQK(UniMod:121)ITK	3	MFQQTFYLLQK(UniMod:121)ITK3	44954.8
P53396	P53396	ACLY_HUMAN	ACLY	ATP-citrate synthase	1	MFSKAFDSGIIPMEFVNK	MFSK(UniMod:121)AFDSGIIPMEFVNK	3	MFSK(UniMod:121)AFDSGIIPMEFVNK3	430818
Q9H4L7	Q9H4L7	SMRCD_HUMAN	SMARCAD1	SWI/SNF-related matrix-associated actin-dependent regulator of chromatin subfamily A containing DEAD/H box 1	1	MFSSKTK	MFSSK(UniMod:121)TK	2	MFSSK(UniMod:121)TK2	2840.11
Q96AX1	Q96AX1	VP33A_HUMAN	VPS33A	Vacuolar protein sorting-associated protein 33A	1	MFTLKGNR	MFTLK(UniMod:121)GNR	2	MFTLK(UniMod:121)GNR2	19762
Q8NBM4	Q8NBM4	UBAC2_HUMAN	UBAC2	Ubiquitin-associated domain-containing protein 2	1	MFTSTGSSGLYKAPLSK	MFTSTGSSGLYK(UniMod:121)APLSK	3	MFTSTGSSGLYK(UniMod:121)APLSK3	741837
P16615	O14983;P16615	AT2A2_HUMAN	ATP2A2	Sarcoplasmic/endoplasmic reticulum calcium ATPase 2	0	MFVKGAPEGVIDR	MFVK(UniMod:121)GAPEGVIDR	3	MFVK(UniMod:121)GAPEGVIDR3	90671.8
O00399	O00399	DCTN6_HUMAN	DCTN6	Dynactin subunit 6	1	MGDNNVIESKAYVGR	MGDNNVIESK(UniMod:121)AYVGR	3	MGDNNVIESK(UniMod:121)AYVGR3	36089.3
O15254	O15254	ACOX3_HUMAN	ACOX3	Peroxisomal acyl-coenzyme A oxidase 3	1	MGDVTPEGTYVSPFKDVR	MGDVTPEGTYVSPFK(UniMod:121)DVR	3	MGDVTPEGTYVSPFK(UniMod:121)DVR3	69358.5
Q86YR5	Q86YR5	GPSM1_HUMAN	GPSM1	G-protein-signaling modulator 1	1	MGEAKASGNLGNTLK	MGEAK(UniMod:121)ASGNLGNTLK	3	MGEAK(UniMod:121)ASGNLGNTLK3	34510.3
Q9HAV4	Q9HAV4	XPO5_HUMAN	XPO5	Exportin-5	1	MGFPSKTDSPSCEYSR	MGFPSK(UniMod:121)TDSPSC(UniMod:4)EYSR	3	MGFPSK(UniMod:121)TDSPSC(UniMod:4)EYSR3	130461
Q9Y227	Q9Y227	ENTP4_HUMAN	ENTPD4	Ectonucleoside triphosphate diphosphohydrolase 4	1	MGGDYNAAKFTK	MGGDYNAAK(UniMod:121)FTK	3	MGGDYNAAK(UniMod:121)FTK3	2269.82
Q07812	Q07812	BAX_HUMAN	BAX	Apoptosis regulator BAX	1	MGGEAPELALDPVPQDASTKK	MGGEAPELALDPVPQDASTK(UniMod:121)K	3	MGGEAPELALDPVPQDASTK(UniMod:121)K3	538613
P61011	P61011	SRP54_HUMAN	SRP54	Signal recognition particle 54 kDa protein	1	MGGIKGLFK	MGGIK(UniMod:121)GLFK	2	MGGIK(UniMod:121)GLFK2	7158.17
P61011	P61011	SRP54_HUMAN	SRP54	Signal recognition particle 54 kDa protein	1	MGGIKGLFK	MGGIK(UniMod:121)GLFK	3	MGGIK(UniMod:121)GLFK3	4988.96
Q969S0	Q969S0	S35B4_HUMAN	SLC35B4	UDP-xylose and UDP-N-acetylglucosamine transporter	1	MGIFQETLYKR	MGIFQETLYK(UniMod:121)R	3	MGIFQETLYK(UniMod:121)R3	174593
Q9UNF1	Q9UNF1	MAGD2_HUMAN	MAGED2	Melanoma-associated antigen D2	1	MGIGLGSENAAGPCNWDEADIGPWAKAR	MGIGLGSENAAGPC(UniMod:4)NWDEADIGPWAK(UniMod:121)AR	3	MGIGLGSENAAGPC(UniMod:4)NWDEADIGPWAK(UniMod:121)AR3	80582.2
P61221	P61221	ABCE1_HUMAN	ABCE1	ATP-binding cassette sub-family E member 1	1	MGKLCIEVTPQSK	MGK(UniMod:121)LC(UniMod:4)IEVTPQSK	3	MGK(UniMod:121)LC(UniMod:4)IEVTPQSK3	126434
Q58EX7	Q58EX7	PKHG4_HUMAN	PLEKHG4	Puratrophin-1	1	MGKYALLLQELAR	MGK(UniMod:121)YALLLQELAR	3	MGK(UniMod:121)YALLLQELAR3	170290
Q8NCM8	Q8NCM8	DYHC2_HUMAN	DYNC2H1	Cytoplasmic dynein 2 heavy chain 1	1	MGLGGNPYGPAGTGKTESVK	MGLGGNPYGPAGTGK(UniMod:121)TESVK	3	MGLGGNPYGPAGTGK(UniMod:121)TESVK3	99608.5
Q14186	Q14186	TFDP1_HUMAN	TFDP1	Transcription factor Dp-1	1	MGMACGLESGSCSAEDLKMAR	MGMAC(UniMod:4)GLESGSC(UniMod:4)SAEDLK(UniMod:121)MAR	3	MGMAC(UniMod:4)GLESGSC(UniMod:4)SAEDLK(UniMod:121)MAR3	46941.5
P32019	P32019	I5P2_HUMAN	INPP5B	Type II inositol 1,4,5-trisphosphate 5-phosphatase	1	MGNKGGVAIR	MGNK(UniMod:121)GGVAIR	2	MGNK(UniMod:121)GGVAIR2	7792.05
A0AVF1	A0AVF1	IFT56_HUMAN	TTC26	Intraflagellar transport protein 56	1	MGQFYYSAKAFDVLER	MGQFYYSAK(UniMod:121)AFDVLER	3	MGQFYYSAK(UniMod:121)AFDVLER3	205433
P78527	P78527	PRKDC_HUMAN	PRKDC	DNA-dependent protein kinase catalytic subunit	1	MGQKIAPYSVEIK	MGQK(UniMod:121)IAPYSVEIK	3	MGQK(UniMod:121)IAPYSVEIK3	99804.9
Q8NCM8	Q8NCM8	DYHC2_HUMAN	DYNC2H1	Cytoplasmic dynein 2 heavy chain 1	1	MGVVIVGPSGAGKSTLWR	MGVVIVGPSGAGK(UniMod:121)STLWR	3	MGVVIVGPSGAGK(UniMod:121)STLWR3	98124
Q96BN8	Q96BN8	OTUL_HUMAN	OTULIN	Ubiquitin thioesterase otulin	1	MGYEEVSQKFTSIR	MGYEEVSQK(UniMod:121)FTSIR	3	MGYEEVSQK(UniMod:121)FTSIR3	127214
P78527	P78527	PRKDC_HUMAN	PRKDC	DNA-dependent protein kinase catalytic subunit	1	MGYYKILDVMYSR	MGYYK(UniMod:121)ILDVMYSR	3	MGYYK(UniMod:121)ILDVMYSR3	176767
Q15629	Q15629	TRAM1_HUMAN	TRAM1	Translocating chain-associated membrane protein 1	1	MHFSKTK	MHFSK(UniMod:121)TK	2	MHFSK(UniMod:121)TK2	11034
Q8TCG1	Q8TCG1	CIP2A_HUMAN	CIP2A	Protein CIP2A	1	MHIAKILTTVK	MHIAK(UniMod:121)ILTTVK	3	MHIAK(UniMod:121)ILTTVK3	52455.7
Q6AZZ1	Q6AZZ1	TRI68_HUMAN	TRIM68	E3 ubiquitin-protein ligase TRIM68	1	MIAELKER	MIAELK(UniMod:121)ER	2	MIAELK(UniMod:121)ER2	56450.5
Q96CW5	Q96CW5	GCP3_HUMAN	TUBGCP3	Gamma-tubulin complex component 3	1	MIAVTKSAESPQDAADLFTDLENAFQGK	MIAVTK(UniMod:121)SAESPQDAADLFTDLENAFQGK	3	MIAVTK(UniMod:121)SAESPQDAADLFTDLENAFQGK3	141469
Q9P2J5	Q9P2J5	SYLC_HUMAN	LARS1	Leucine--tRNA ligase, cytoplasmic	1	MIDAGDALIYMEPEKQVMSR	MIDAGDALIYMEPEK(UniMod:121)QVMSR	3	MIDAGDALIYMEPEK(UniMod:121)QVMSR3	74836.1
Q9ULI2	Q9ULI2	RIMKB_HUMAN	RIMKLB	Beta-citrylglutamate synthase B	1	MIDEAEVLEFPMVVKNTR	MIDEAEVLEFPMVVK(UniMod:121)NTR	3	MIDEAEVLEFPMVVK(UniMod:121)NTR3	98409.8
Q9Y230	Q9Y230	RUVB2_HUMAN	RUVBL2	RuvB-like 2	1	MIESLTKDK	MIESLTK(UniMod:121)DK	2	MIESLTK(UniMod:121)DK2	19769.3
P49815	P49815	TSC2_HUMAN	TSC2	Tuberin	1	MIGQICEVAKTK	MIGQIC(UniMod:4)EVAK(UniMod:121)TK	2	MIGQIC(UniMod:4)EVAK(UniMod:121)TK2	4783.77
P49815	P49815	TSC2_HUMAN	TSC2	Tuberin	1	MIGQICEVAKTK	MIGQIC(UniMod:4)EVAK(UniMod:121)TK	3	MIGQIC(UniMod:4)EVAK(UniMod:121)TK3	204631
Q05086	Q05086	UBE3A_HUMAN	UBE3A	Ubiquitin-protein ligase E3A	1	MIIAKNGPDTER	MIIAK(UniMod:121)NGPDTER	3	MIIAK(UniMod:121)NGPDTER3	17332.2
P48643	P48643	TCPE_HUMAN	CCT5	T-complex protein 1 subunit epsilon	1	MIIEEAKR	MIIEEAK(UniMod:121)R	2	MIIEEAK(UniMod:121)R2	72629.1
P48643	P48643	TCPE_HUMAN	CCT5	T-complex protein 1 subunit epsilon	1	MIIEEAKR	MIIEEAK(UniMod:121)R	3	MIIEEAK(UniMod:121)R3	245561
Q9NVI1	Q9NVI1	FANCI_HUMAN	FANCI	Fanconi anemia group I protein	1	MIKSELEDFELDK	MIK(UniMod:121)SELEDFELDK	3	MIK(UniMod:121)SELEDFELDK3	235036
P48643	P48643	TCPE_HUMAN	CCT5	T-complex protein 1 subunit epsilon	1	MILKIDDIR	MILK(UniMod:121)IDDIR	2	MILK(UniMod:121)IDDIR2	367619
P48643	P48643	TCPE_HUMAN	CCT5	T-complex protein 1 subunit epsilon	1	MILKIDDIR	MILK(UniMod:121)IDDIR	3	MILK(UniMod:121)IDDIR3	999880
P50991	P50991	TCPD_HUMAN	CCT4	T-complex protein 1 subunit delta	1	MIQDGKGDVTITNDGATILK	MIQDGK(UniMod:121)GDVTITNDGATILK	3	MIQDGK(UniMod:121)GDVTITNDGATILK3	214057
P82650	P82650	RT22_HUMAN	MRPS22	28S ribosomal protein S22, mitochondrial	1	MIQVYFPKEGR	MIQVYFPK(UniMod:121)EGR	3	MIQVYFPK(UniMod:121)EGR3	49524.7
B5ME19;Q99613	B5ME19;Q99613	EIF3C_HUMAN;EIFCL_HUMAN	EIF3C;EIF3CL	Eukaryotic translation initiation factor 3 subunit C-like protein	0	MISKQFHHQLR	MISK(UniMod:121)QFHHQLR	3	MISK(UniMod:121)QFHHQLR3	128615
Q99460	Q99460	PSMD1_HUMAN	PSMD1	26S proteasome non-ATPase regulatory subunit 1	1	MITSAAGIISLLDEDEPQLKEFALHK	MITSAAGIISLLDEDEPQLK(UniMod:121)EFALHK	4	MITSAAGIISLLDEDEPQLK(UniMod:121)EFALHK4	80745.6
P49736	P49736	MCM2_HUMAN	MCM2	DNA replication licensing factor MCM2	1	MITSLSKDQQIGEK	MITSLSK(UniMod:121)DQQIGEK	3	MITSLSK(UniMod:121)DQQIGEK3	48696.7
Q6NXE6	Q6NXE6	ARMC6_HUMAN	ARMC6	Armadillo repeat-containing protein 6	1	MIVQENKGLK	MIVQENK(UniMod:121)GLK	2	MIVQENK(UniMod:121)GLK2	59416.1
Q6NXE6	Q6NXE6	ARMC6_HUMAN	ARMC6	Armadillo repeat-containing protein 6	1	MIVQENKGLK	MIVQENK(UniMod:121)GLK	3	MIVQENK(UniMod:121)GLK3	151118
P23528;P60981;Q9Y281	P23528;P60981;Q9Y281	COF1_HUMAN;COF2_HUMAN;DEST_HUMAN	CFL1;CFL2;DSTN	Cofilin-1	0	MIYASSKDAIK	MIYASSK(UniMod:121)DAIK	2	MIYASSK(UniMod:121)DAIK2	19505.1
P23528;P60981;Q9Y281	P23528;P60981;Q9Y281	COF1_HUMAN;COF2_HUMAN;DEST_HUMAN	CFL1;CFL2;DSTN	Cofilin-1	0	MIYASSKDAIK	MIYASSK(UniMod:121)DAIK	3	MIYASSK(UniMod:121)DAIK3	133240
Q9Y5K5	Q9Y5K5	UCHL5_HUMAN	UCHL5	Ubiquitin carboxyl-terminal hydrolase isozyme L5	1	MIYEQKIAELQR	MIYEQK(UniMod:121)IAELQR	3	MIYEQK(UniMod:121)IAELQR3	567596
Q9BWL3	Q9BWL3	CA043_HUMAN	C1orf43	Protein C1orf43	1	MKALDAIR	MK(UniMod:121)ALDAIR	2	MK(UniMod:121)ALDAIR2	11359.3
Q02543	Q02543	RL18A_HUMAN	RPL18A	60S ribosomal protein L18a	1	MKASGTLR	MK(UniMod:121)ASGTLR	2	MK(UniMod:121)ASGTLR2	54397.8
Q16665	Q16665	HIF1A_HUMAN	HIF1A	Hypoxia-inducible factor 1-alpha	1	MKCTLTSR	MK(UniMod:121)C(UniMod:4)TLTSR	2	MK(UniMod:121)C(UniMod:4)TLTSR2	26221.4
Q9H9T3	Q9H9T3	ELP3_HUMAN	ELP3	Elongator complex protein 3	1	MKDLGIQCR	MK(UniMod:121)DLGIQC(UniMod:4)R	2	MK(UniMod:121)DLGIQC(UniMod:4)R2	10800.4
Q9H9T3	Q9H9T3	ELP3_HUMAN	ELP3	Elongator complex protein 3	1	MKDLGIQCR	MK(UniMod:121)DLGIQC(UniMod:4)R	3	MK(UniMod:121)DLGIQC(UniMod:4)R3	84342.6
Q9Y597	Q9Y597	KCTD3_HUMAN	KCTD3	BTB/POZ domain-containing protein KCTD3	1	MKDNDLLVTELYHDPSNDAITALSVYLTPK	MK(UniMod:121)DNDLLVTELYHDPSNDAITALSVYLTPK	4	MK(UniMod:121)DNDLLVTELYHDPSNDAITALSVYLTPK4	107256
O76071	O76071	CIAO1_HUMAN	CIAO1	Probable cytosolic iron-sulfur protein assembly protein CIAO1	1	MKDSLVLLGR	MK(UniMod:121)DSLVLLGR	3	MK(UniMod:121)DSLVLLGR3	79193.8
P0DP23;P0DP24;P0DP25	P0DP24;P0DP25;P0DP23	CALM1_HUMAN;CALM2_HUMAN;CALM3_HUMAN	CALM1;CALM2;CALM3	Calmodulin-1	0	MKDTDSEEEIR	MK(UniMod:121)DTDSEEEIR	2	MK(UniMod:121)DTDSEEEIR2	7119.07
P0DP23;P0DP24;P0DP25	P0DP24;P0DP25;P0DP23	CALM1_HUMAN;CALM2_HUMAN;CALM3_HUMAN	CALM1;CALM2;CALM3	Calmodulin-1	0	MKDTDSEEEIR	MK(UniMod:121)DTDSEEEIR	3	MK(UniMod:121)DTDSEEEIR3	45157.7
P11142	P11142	HSP7C_HUMAN	HSPA8	Heat shock cognate 71 kDa protein	1	MKEIAEAYLGK	MK(UniMod:121)EIAEAYLGK	3	MK(UniMod:121)EIAEAYLGK3	39944.6
P0DMV8;P0DMV9	P0DMV8;P0DMV9	HS71A_HUMAN;HS71B_HUMAN	HSPA1A;HSPA1B	Heat shock 70 kDa protein 1A	0	MKEIAEAYLGYPVTNAVITVPAYFNDSQR	MK(UniMod:121)EIAEAYLGYPVTNAVITVPAYFNDSQR	3	MK(UniMod:121)EIAEAYLGYPVTNAVITVPAYFNDSQR3	2.28336e+06
P0DMV8;P0DMV9	P0DMV8;P0DMV9	HS71A_HUMAN;HS71B_HUMAN	HSPA1A;HSPA1B	Heat shock 70 kDa protein 1A	0	MKEIAEAYLGYPVTNAVITVPAYFNDSQR	MK(UniMod:121)EIAEAYLGYPVTNAVITVPAYFNDSQR	4	MK(UniMod:121)EIAEAYLGYPVTNAVITVPAYFNDSQR4	212186
Q9UFF9	Q9UFF9	CNOT8_HUMAN	CNOT8	CCR4-NOT transcription complex subunit 8	1	MKELFFEDSIDDAK	MK(UniMod:121)ELFFEDSIDDAK	3	MK(UniMod:121)ELFFEDSIDDAK3	49084
P61254	P61254;Q9UNX3	RL26_HUMAN	RPL26	60S ribosomal protein L26	0	MKFNPFVTSDR	MK(UniMod:121)FNPFVTSDR	3	MK(UniMod:121)FNPFVTSDR3	299908
Q14094	Q14094	CCNI_HUMAN	CCNI	Cyclin-I	1	MKFPGPLENQR	MK(UniMod:121)FPGPLENQR	3	MK(UniMod:121)FPGPLENQR3	80850.7
P27348;P31946	P31946;P27348	1433B_HUMAN;1433T_HUMAN	YWHAB;YWHAQ	14-3-3 protein theta	0	MKGDYFR	MK(UniMod:121)GDYFR	2	MK(UniMod:121)GDYFR2	71646.7
P27348;P31946	P31946;P27348	1433B_HUMAN;1433T_HUMAN	YWHAB;YWHAQ	14-3-3 protein theta	0	MKGDYFR	MK(UniMod:121)GDYFR	3	MK(UniMod:121)GDYFR3	148279
P31947;P61981;P63104;Q04917	P31947;P63104;Q04917;P61981	1433F_HUMAN;1433G_HUMAN;1433S_HUMAN;1433Z_HUMAN	SFN;YWHAG;YWHAH;YWHAZ	14-3-3 protein sigma	0	MKGDYYR	MK(UniMod:121)GDYYR	2	MK(UniMod:121)GDYYR2	39617.3
P31947;P61981;P63104;Q04917	P31947;P63104;Q04917;P61981	1433F_HUMAN;1433G_HUMAN;1433S_HUMAN;1433Z_HUMAN	SFN;YWHAG;YWHAH;YWHAZ	14-3-3 protein sigma	0	MKGDYYR	MK(UniMod:121)GDYYR	3	MK(UniMod:121)GDYYR3	23578.4
Q15007	Q15007	FL2D_HUMAN	WTAP	Pre-mRNA-splicing regulator WTAP	1	MKGELEQTK	MK(UniMod:121)GELEQTK	2	MK(UniMod:121)GELEQTK2	21581.5
Q14689	Q14689	DIP2A_HUMAN	DIP2A	Disco-interacting protein 2 homolog A	1	MKGVNLSCVR	MK(UniMod:121)GVNLSC(UniMod:4)VR	3	MK(UniMod:121)GVNLSC(UniMod:4)VR3	24252.1
Q8IXB1	Q8IXB1	DJC10_HUMAN	DNAJC10	DnaJ homolog subfamily C member 10	1	MKGVNSYPSLFIFR	MK(UniMod:121)GVNSYPSLFIFR	3	MK(UniMod:121)GVNSYPSLFIFR3	21572.9
Q92616	Q92616	GCN1_HUMAN	GCN1	eIF-2-alpha kinase activator GCN1	1	MKIDPEAFITR	MK(UniMod:121)IDPEAFITR	2	MK(UniMod:121)IDPEAFITR2	83792.6
Q92616	Q92616	GCN1_HUMAN	GCN1	eIF-2-alpha kinase activator GCN1	1	MKIDPEAFITR	MK(UniMod:121)IDPEAFITR	3	MK(UniMod:121)IDPEAFITR3	241472
P46781	P46781	RS9_HUMAN	RPS9	40S ribosomal protein S9	1	MKLDYILGLK	MK(UniMod:121)LDYILGLK	3	MK(UniMod:121)LDYILGLK3	65445.9
Q9HCE1	Q9HCE1	MOV10_HUMAN	MOV10	Helicase MOV-10	1	MKLGSDISK	MK(UniMod:121)LGSDISK	2	MK(UniMod:121)LGSDISK2	7581.12
Q9UI30	Q9UI30	TR112_HUMAN	TRMT112	Multifunctional methyltransferase subunit TRM112-like protein	1	MKLLTHNLLSSHVR	MK(UniMod:121)LLTHNLLSSHVR	4	MK(UniMod:121)LLTHNLLSSHVR4	36806.3
Q14204	Q14204	DYHC1_HUMAN	DYNC1H1	Cytoplasmic dynein 1 heavy chain 1	1	MKLNTQEIFDDWAR	MK(UniMod:121)LNTQEIFDDWAR	3	MK(UniMod:121)LNTQEIFDDWAR3	72026.9
Q9NRP0	Q9NRP0	OSTC_HUMAN	OSTC	Oligosaccharyltransferase complex subunit OSTC	1	MKLPGYLMG	MK(UniMod:121)LPGYLMG	2	MK(UniMod:121)LPGYLMG2	55377.7
P78527	P78527	PRKDC_HUMAN	PRKDC	DNA-dependent protein kinase catalytic subunit	1	MKLSDFNDITNMLLLK	MK(UniMod:121)LSDFNDITNMLLLK	3	MK(UniMod:121)LSDFNDITNMLLLK3	129787
O43808	O43808	PM34_HUMAN	SLC25A17	Peroxisomal membrane protein PMP34	1	MKLSSLDVFIIGAVAK	MK(UniMod:121)LSSLDVFIIGAVAK	3	MK(UniMod:121)LSSLDVFIIGAVAK3	47790.6
P78527	P78527	PRKDC_HUMAN	PRKDC	DNA-dependent protein kinase catalytic subunit	1	MKMIDSAR	MK(UniMod:121)MIDSAR	2	MK(UniMod:121)MIDSAR2	18728
A0AVF1	A0AVF1	IFT56_HUMAN	TTC26	Intraflagellar transport protein 56	1	MKNDYIYLSWLAR	MK(UniMod:121)NDYIYLSWLAR	3	MK(UniMod:121)NDYIYLSWLAR3	47711.2
Q92993	Q92993	KAT5_HUMAN	KAT5	Histone acetyltransferase KAT5	1	MKNIECIELGR	MK(UniMod:121)NIEC(UniMod:4)IELGR	3	MK(UniMod:121)NIEC(UniMod:4)IELGR3	115255
O43865	O43865	SAHH2_HUMAN	AHCYL1	S-adenosylhomocysteine hydrolase-like protein 1	1	MKNSCIVCNMGHSNTEIDVTSLR	MK(UniMod:121)NSC(UniMod:4)IVC(UniMod:4)NMGHSNTEIDVTSLR	4	MK(UniMod:121)NSC(UniMod:4)IVC(UniMod:4)NMGHSNTEIDVTSLR4	49215.1
Q16880	Q16880	CGT_HUMAN	UGT8	2-hydroxyacylsphingosine 1-beta-galactosyltransferase	1	MKNTGVYLISR	MK(UniMod:121)NTGVYLISR	3	MK(UniMod:121)NTGVYLISR3	75933
Q14703	Q14703	MBTP1_HUMAN	MBTPS1	Membrane-bound transcription factor site-1 protease	1	MKPDIVTYGAGVR	MK(UniMod:121)PDIVTYGAGVR	3	MK(UniMod:121)PDIVTYGAGVR3	36503.3
Q13347	Q13347	EIF3I_HUMAN	EIF3I	Eukaryotic translation initiation factor 3 subunit I	1	MKPILLQGHER	MK(UniMod:121)PILLQGHER	3	MK(UniMod:121)PILLQGHER3	157316
P22061	P22061	PIMT_HUMAN	PCMT1	Protein-L-isoaspartate(D-aspartate) O-methyltransferase	1	MKPLMGVIYVPLTDK	MK(UniMod:121)PLMGVIYVPLTDK	3	MK(UniMod:121)PLMGVIYVPLTDK3	50722
P78527	P78527	PRKDC_HUMAN	PRKDC	DNA-dependent protein kinase catalytic subunit	1	MKQDAQVVLYR	MK(UniMod:121)QDAQVVLYR	3	MK(UniMod:121)QDAQVVLYR3	361091
Q5SRE5	Q5SRE5	NU188_HUMAN	NUP188	Nucleoporin NUP188	1	MKQELSSELSTLLSSLSR	MK(UniMod:121)QELSSELSTLLSSLSR	3	MK(UniMod:121)QELSSELSTLLSSLSR3	65408.5
P62745	P08134;P62745	RHOB_HUMAN	RHOB	Rho-related GTP-binding protein RhoB	0	MKQEPVR	MK(UniMod:121)QEPVR	2	MK(UniMod:121)QEPVR2	318524
Q8WUM4	Q8WUM4	PDC6I_HUMAN	PDCD6IP	Programmed cell death 6-interacting protein	1	MKQSNNEANLR	MK(UniMod:121)QSNNEANLR	2	MK(UniMod:121)QSNNEANLR2	23188.8
Q8WUM4	Q8WUM4	PDC6I_HUMAN	PDCD6IP	Programmed cell death 6-interacting protein	1	MKQSNNEANLR	MK(UniMod:121)QSNNEANLR	3	MK(UniMod:121)QSNNEANLR3	75698
Q7L5Y9	Q7L5Y9	MAEA_HUMAN	MAEA	E3 ubiquitin-protein transferase MAEA	1	MKSCLEFSLR	MK(UniMod:121)SC(UniMod:4)LEFSLR	3	MK(UniMod:121)SC(UniMod:4)LEFSLR3	28298.3
Q9Y4B6	Q9Y4B6	DCAF1_HUMAN	DCAF1	DDB1- and CUL4-associated factor 1	1	MKSPFGSSFR	MK(UniMod:121)SPFGSSFR	3	MK(UniMod:121)SPFGSSFR3	35554.6
P35916	P35916	VGFR3_HUMAN	FLT4	Vascular endothelial growth factor receptor 3	1	MKTFEEFPMTPTTYK	MK(UniMod:121)TFEEFPMTPTTYK	3	MK(UniMod:121)TFEEFPMTPTTYK3	80296.3
P32969	P32969	RL9_HUMAN	RPL9	60S ribosomal protein L9	1	MKTILSNQTVDIPENVDITLK	MK(UniMod:121)TILSNQTVDIPENVDITLK	3	MK(UniMod:121)TILSNQTVDIPENVDITLK3	116937
P83731	P83731	RL24_HUMAN	RPL24	60S ribosomal protein L24	1	MKVELCSFSGYK	MK(UniMod:121)VELC(UniMod:4)SFSGYK	2	MK(UniMod:121)VELC(UniMod:4)SFSGYK2	17155.8
P83731	P83731	RL24_HUMAN	RPL24	60S ribosomal protein L24	1	MKVELCSFSGYK	MK(UniMod:121)VELC(UniMod:4)SFSGYK	3	MK(UniMod:121)VELC(UniMod:4)SFSGYK3	204184
Q8NG48	Q8NG48	LINES_HUMAN	LINS1	Protein Lines homolog 1	1	MKVFCEVLEELYK	MK(UniMod:121)VFC(UniMod:4)EVLEELYK	3	MK(UniMod:121)VFC(UniMod:4)EVLEELYK3	12182.4
Q13490	Q13490	BIRC2_HUMAN	BIRC2	Baculoviral IAP repeat-containing protein 2	1	MKYDFSCELYR	MK(UniMod:121)YDFSC(UniMod:4)ELYR	3	MK(UniMod:121)YDFSC(UniMod:4)ELYR3	70942.4
Q01650	Q01650	LAT1_HUMAN	SLC7A5	Large neutral amino acids transporter small subunit 1	1	MLAAKSADGSAPAGEGEGVTLQR	MLAAK(UniMod:121)SADGSAPAGEGEGVTLQR	3	MLAAK(UniMod:121)SADGSAPAGEGEGVTLQR3	298830
Q01813	Q01813	PFKAP_HUMAN	PFKP	ATP-dependent 6-phosphofructokinase, platelet type	1	MLAIYDGFDGFAKGQIK	MLAIYDGFDGFAK(UniMod:121)GQIK	3	MLAIYDGFDGFAK(UniMod:121)GQIK3	42001.2
P04844	P04844	RPN2_HUMAN	RPN2	Dolichyl-diphosphooligosaccharide--protein glycosyltransferase subunit 2	1	MLAQQAVKR	MLAQQAVK(UniMod:121)R	2	MLAQQAVK(UniMod:121)R2	68081.4
P04844	P04844	RPN2_HUMAN	RPN2	Dolichyl-diphosphooligosaccharide--protein glycosyltransferase subunit 2	1	MLAQQAVKR	MLAQQAVK(UniMod:121)R	3	MLAQQAVK(UniMod:121)R3	114472
O95835	O95835	LATS1_HUMAN	LATS1	Serine/threonine-protein kinase LATS1	1	MLCQKESNYIR	MLC(UniMod:4)QK(UniMod:121)ESNYIR	3	MLC(UniMod:4)QK(UniMod:121)ESNYIR3	46143.9
Q9BYM8	Q9BYM8	HOIL1_HUMAN	RBCK1	RanBP-type and C3HC4-type zinc finger-containing protein 1	1	MLEDLGFKDLTLQPR	MLEDLGFK(UniMod:121)DLTLQPR	3	MLEDLGFK(UniMod:121)DLTLQPR3	94760.5
P11172	P11172	UMPS_HUMAN	UMPS	Uridine 5'-monophosphate synthase	1	MLEILEQQKK	MLEILEQQK(UniMod:121)K	2	MLEILEQQK(UniMod:121)K2	52218.6
P11172	P11172	UMPS_HUMAN	UMPS	Uridine 5'-monophosphate synthase	1	MLEILEQQKK	MLEILEQQK(UniMod:121)K	3	MLEILEQQK(UniMod:121)K3	108733
Q04323	Q04323	UBXN1_HUMAN	UBXN1	UBX domain-containing protein 1	1	MLELVAQKQR	MLELVAQK(UniMod:121)QR	2	MLELVAQK(UniMod:121)QR2	332793
Q04323	Q04323	UBXN1_HUMAN	UBXN1	UBX domain-containing protein 1	1	MLELVAQKQR	MLELVAQK(UniMod:121)QR	3	MLELVAQK(UniMod:121)QR3	806924
P60228	P60228	EIF3E_HUMAN	EIF3E	Eukaryotic translation initiation factor 3 subunit E	1	MLFDYLADKHGFR	MLFDYLADK(UniMod:121)HGFR	4	MLFDYLADK(UniMod:121)HGFR4	130631
Q92759	Q92759	TF2H4_HUMAN	GTF2H4	General transcription factor IIH subunit 4	1	MLFLEQPLPQAAVALWVKK	MLFLEQPLPQAAVALWVK(UniMod:121)K	3	MLFLEQPLPQAAVALWVK(UniMod:121)K3	17990.3
Q96CS3	Q96CS3	FAF2_HUMAN	FAF2	FAS-associated factor 2	1	MLFWACSTNKPEGYR	MLFWAC(UniMod:4)STNK(UniMod:121)PEGYR	3	MLFWAC(UniMod:4)STNK(UniMod:121)PEGYR3	39382.5
Q99623	Q99623	PHB2_HUMAN	PHB2	Prohibitin-2	1	MLGEALSKNPGYIK	MLGEALSK(UniMod:121)NPGYIK	3	MLGEALSK(UniMod:121)NPGYIK3	92556.4
O60232	O60232	ZNRD2_HUMAN	ZNRD2	Protein ZNRD2	1	MLGETCADCGTILLQDKQR	MLGETC(UniMod:4)ADC(UniMod:4)GTILLQDK(UniMod:121)QR	3	MLGETC(UniMod:4)ADC(UniMod:4)GTILLQDK(UniMod:121)QR3	59334.8
O00522	O00522	KRIT1_HUMAN	KRIT1	Krev interaction trapped protein 1	1	MLIALDKWLDER	MLIALDK(UniMod:121)WLDER	3	MLIALDK(UniMod:121)WLDER3	13267.9
O15360	O15360	FANCA_HUMAN	FANCA	Fanconi anemia group A protein	1	MLIFALDALAAGVQEESSTHKIVR	MLIFALDALAAGVQEESSTHK(UniMod:121)IVR	4	MLIFALDALAAGVQEESSTHK(UniMod:121)IVR4	158962
Q9HBG6	Q9HBG6	IF122_HUMAN	IFT122	Intraflagellar transport protein 122 homolog	1	MLITKQADWAR	MLITK(UniMod:121)QADWAR	3	MLITK(UniMod:121)QADWAR3	55922.1
P06493	P06493	CDK1_HUMAN	CDK1	Cyclin-dependent kinase 1	1	MLIYDPAKR	MLIYDPAK(UniMod:121)R	2	MLIYDPAK(UniMod:121)R2	219904
P06493	P06493	CDK1_HUMAN	CDK1	Cyclin-dependent kinase 1	1	MLIYDPAKR	MLIYDPAK(UniMod:121)R	3	MLIYDPAK(UniMod:121)R3	846859
P26639	P26639	SYTC_HUMAN	TARS1	Threonine--tRNA ligase 1, cytoplasmic	1	MLKEWEK	MLK(UniMod:121)EWEK	2	MLK(UniMod:121)EWEK2	3820.12
Q6ZRI6	Q6ZRI6	CO039_HUMAN	C15orf39	Uncharacterized protein C15orf39	1	MLKLLALR	MLK(UniMod:121)LLALR	2	MLK(UniMod:121)LLALR2	24153.9
Q6ZRI6	Q6ZRI6	CO039_HUMAN	C15orf39	Uncharacterized protein C15orf39	1	MLKLLALR	MLK(UniMod:121)LLALR	3	MLK(UniMod:121)LLALR3	214536
Q16850	Q16850	CP51A_HUMAN	CYP51A1	Lanosterol 14-alpha demethylase	1	MLKSGLNIAHFK	MLK(UniMod:121)SGLNIAHFK	3	MLK(UniMod:121)SGLNIAHFK3	81990.5
Q16850	Q16850	CP51A_HUMAN	CYP51A1	Lanosterol 14-alpha demethylase	1	MLKSGLNIAHFK	MLK(UniMod:121)SGLNIAHFK	4	MLK(UniMod:121)SGLNIAHFK4	98265.5
Q5VVJ2	Q5VVJ2	MYSM1_HUMAN	MYSM1	Deubiquitinase MYSM1	1	MLLEEEYYLSKK	MLLEEEYYLSK(UniMod:121)K	3	MLLEEEYYLSK(UniMod:121)K3	420704
Q9NW38	Q9NW38	FANCL_HUMAN	FANCL	E3 ubiquitin-protein ligase FANCL	1	MLLEVALKNR	MLLEVALK(UniMod:121)NR	2	MLLEVALK(UniMod:121)NR2	37392.3
Q9NW38	Q9NW38	FANCL_HUMAN	FANCL	E3 ubiquitin-protein ligase FANCL	1	MLLEVALKNR	MLLEVALK(UniMod:121)NR	3	MLLEVALK(UniMod:121)NR3	50261.8
O00487	O00487	PSDE_HUMAN	PSMD14	26S proteasome non-ATPase regulatory subunit 14	1	MLLNLHKK	MLLNLHK(UniMod:121)K	2	MLLNLHK(UniMod:121)K2	15313
O00487	O00487	PSDE_HUMAN	PSMD14	26S proteasome non-ATPase regulatory subunit 14	1	MLLNLHKK	MLLNLHK(UniMod:121)K	3	MLLNLHK(UniMod:121)K3	116126
Q9BXC9	Q9BXC9	BBS2_HUMAN	BBS2	Bardet-Biedl syndrome 2 protein	1	MLLPVFTLKLR	MLLPVFTLK(UniMod:121)LR	3	MLLPVFTLK(UniMod:121)LR3	25131.4
Q9H0H0	Q9H0H0	INT2_HUMAN	INTS2	Integrator complex subunit 2	1	MLLTNNAKNHSPK	MLLTNNAK(UniMod:121)NHSPK	3	MLLTNNAK(UniMod:121)NHSPK3	27028.5
Q05932	Q05932	FOLC_HUMAN	FPGS	Folylpolyglutamate synthase, mitochondrial	1	MLNTLQTNAGYLEQVKR	MLNTLQTNAGYLEQVK(UniMod:121)R	3	MLNTLQTNAGYLEQVK(UniMod:121)R3	65772.5
Q9NRZ9	Q9NRZ9	HELLS_HUMAN	HELLS	Lymphoid-specific helicase	1	MLPELKK	MLPELK(UniMod:121)K	2	MLPELK(UniMod:121)K2	14090.4
Q5SVZ6	Q5SVZ6	ZMYM1_HUMAN	ZMYM1	Zinc finger MYM-type protein 1	1	MLPSVSTTAIQVSCAGCKK	MLPSVSTTAIQVSC(UniMod:4)AGC(UniMod:4)K(UniMod:121)K	3	MLPSVSTTAIQVSC(UniMod:4)AGC(UniMod:4)K(UniMod:121)K3	26283.8
Q9Y6M7	Q9Y6M7	S4A7_HUMAN	SLC4A7	Sodium bicarbonate cotransporter 3	1	MLQDDDDTVHLPFEGGSLLQIPVKALK	MLQDDDDTVHLPFEGGSLLQIPVK(UniMod:121)ALK	4	MLQDDDDTVHLPFEGGSLLQIPVK(UniMod:121)ALK4	122627
Q9BWJ5	Q9BWJ5	SF3B5_HUMAN	SF3B5	Splicing factor 3B subunit 5	1	MLQPCGPPADKPEEN	MLQPC(UniMod:4)GPPADK(UniMod:121)PEEN	2	MLQPC(UniMod:4)GPPADK(UniMod:121)PEEN2	94596.7
Q9Y3T9	Q9Y3T9	NOC2L_HUMAN	NOC2L	Nucleolar complex protein 2 homolog	1	MLQPSSSPLWGKLR	MLQPSSSPLWGK(UniMod:121)LR	3	MLQPSSSPLWGK(UniMod:121)LR3	92546.8
Q9BQG0	Q9BQG0	MBB1A_HUMAN	MYBBP1A	Myb-binding protein 1A	1	MLQTLKELEAHSAEAR	MLQTLK(UniMod:121)ELEAHSAEAR	3	MLQTLK(UniMod:121)ELEAHSAEAR3	3055.94
Q96RY7	Q96RY7	IF140_HUMAN	IFT140	Intraflagellar transport protein 140 homolog	1	MLSEDLPSLELYVNKMK	MLSEDLPSLELYVNK(UniMod:121)MK	3	MLSEDLPSLELYVNK(UniMod:121)MK3	55298.5
O75808	O75808	CAN15_HUMAN	CAPN15	Calpain-15	1	MLSSKEAGFLMGASCGGGNMK	MLSSK(UniMod:121)EAGFLMGASC(UniMod:4)GGGNMK	3	MLSSK(UniMod:121)EAGFLMGASC(UniMod:4)GGGNMK3	73360.7
A2RRP1	A2RRP1	NBAS_HUMAN	NBAS	Neuroblastoma-amplified sequence	1	MLSVKFYSR	MLSVK(UniMod:121)FYSR	3	MLSVK(UniMod:121)FYSR3	13872.7
P28482	P28482	MK01_HUMAN	MAPK1	Mitogen-activated protein kinase 1	1	MLTFNPHKR	MLTFNPHK(UniMod:121)R	3	MLTFNPHK(UniMod:121)R3	47623.2
P27361	P27361	MK03_HUMAN	MAPK3	Mitogen-activated protein kinase 3	1	MLTFNPNKR	MLTFNPNK(UniMod:121)R	3	MLTFNPNK(UniMod:121)R3	80979.7
Q9UJX2	Q9UJX2	CDC23_HUMAN	CDC23	Cell division cycle protein 23 homolog	1	MLVALGECYEKLNQLVEAK	MLVALGEC(UniMod:4)YEK(UniMod:121)LNQLVEAK	3	MLVALGEC(UniMod:4)YEK(UniMod:121)LNQLVEAK3	131304
P17987	P17987	TCPA_HUMAN	TCP1	T-complex protein 1 subunit alpha	1	MLVDDIGDVTITNDGATILKLLEVEHPAAK	MLVDDIGDVTITNDGATILK(UniMod:121)LLEVEHPAAK	4	MLVDDIGDVTITNDGATILK(UniMod:121)LLEVEHPAAK4	93645.9
O95714	O95714	HERC2_HUMAN	HERC2	E3 ubiquitin-protein ligase HERC2	1	MLVESGTTDKTSSPNR	MLVESGTTDK(UniMod:121)TSSPNR	3	MLVESGTTDK(UniMod:121)TSSPNR3	37936.5
P48643	P48643	TCPE_HUMAN	CCT5	T-complex protein 1 subunit epsilon	1	MLVIEQCKNSR	MLVIEQC(UniMod:4)K(UniMod:121)NSR	2	MLVIEQC(UniMod:4)K(UniMod:121)NSR2	14687.6
P48643	P48643	TCPE_HUMAN	CCT5	T-complex protein 1 subunit epsilon	1	MLVIEQCKNSR	MLVIEQC(UniMod:4)K(UniMod:121)NSR	3	MLVIEQC(UniMod:4)K(UniMod:121)NSR3	193590
Q9H0K1	Q9H0K1	SIK2_HUMAN	SIK2	Serine/threonine-protein kinase SIK2	1	MLVLDPSKR	MLVLDPSK(UniMod:121)R	3	MLVLDPSK(UniMod:121)R3	15116.7
Q92575	Q92575	UBXN4_HUMAN	UBXN4	UBX domain-containing protein 4	1	MLWFQGAIPAAIATAKR	MLWFQGAIPAAIATAK(UniMod:121)R	3	MLWFQGAIPAAIATAK(UniMod:121)R3	44745.8
Q9H2P9	Q9H2P9	DPH5_HUMAN	DPH5	Diphthine methyl ester synthase	1	MLYLIGLGLGDAKDITVK	MLYLIGLGLGDAK(UniMod:121)DITVK	3	MLYLIGLGLGDAK(UniMod:121)DITVK3	37694.6
P41002	P41002	CCNF_HUMAN	CCNF	Cyclin-F	1	MMGEIVSALEGKIR	MMGEIVSALEGK(UniMod:121)IR	3	MMGEIVSALEGK(UniMod:121)IR3	93705.3
P00403	P00403	COX2_HUMAN	MT-CO2	Cytochrome c oxidase subunit 2	1	MMITSQDVLHSWAVPTLGLKTDAIPGR	MMITSQDVLHSWAVPTLGLK(UniMod:121)TDAIPGR	3	MMITSQDVLHSWAVPTLGLK(UniMod:121)TDAIPGR3	81595.9
P00403	P00403	COX2_HUMAN	MT-CO2	Cytochrome c oxidase subunit 2	1	MMITSQDVLHSWAVPTLGLKTDAIPGR	MMITSQDVLHSWAVPTLGLK(UniMod:121)TDAIPGR	4	MMITSQDVLHSWAVPTLGLK(UniMod:121)TDAIPGR4	366492
Q8TAT5	Q8TAT5	NEIL3_HUMAN	NEIL3	Endonuclease 8-like 3	1	MMKELDVCSPEFSFLR	MMK(UniMod:121)ELDVC(UniMod:4)SPEFSFLR	3	MMK(UniMod:121)ELDVC(UniMod:4)SPEFSFLR3	423113
Q8IUC4	Q8IUC4	RHPN2_HUMAN	RHPN2	Rhophilin-2	1	MMLAQAQESVFEKISLPGIR	MMLAQAQESVFEK(UniMod:121)ISLPGIR	3	MMLAQAQESVFEK(UniMod:121)ISLPGIR3	36102.5
P05556	P05556	ITB1_HUMAN	ITGB1	Integrin beta-1	1	MNAKWDTGENPIYK	MNAK(UniMod:121)WDTGENPIYK	3	MNAK(UniMod:121)WDTGENPIYK3	85200.5
P53621	P53621	COPA_HUMAN	COPA	Coatomer subunit alpha	1	MNESKAWEVDTCR	MNESK(UniMod:121)AWEVDTC(UniMod:4)R	3	MNESK(UniMod:121)AWEVDTC(UniMod:4)R3	324012
O43933	O43933	PEX1_HUMAN	PEX1	Peroxisome biogenesis factor 1	1	MNFISVKGPELLSK	MNFISVK(UniMod:121)GPELLSK	3	MNFISVK(UniMod:121)GPELLSK3	32562.3
Q9BXJ9	Q9BXJ9	NAA15_HUMAN	NAA15	N-alpha-acetyltransferase 15, NatA auxiliary subunit	1	MNFSKGCPPVFNTLR	MNFSK(UniMod:121)GC(UniMod:4)PPVFNTLR	3	MNFSK(UniMod:121)GC(UniMod:4)PPVFNTLR3	60883.7
Q13454;Q9H0U3	Q9H0U3;Q13454	MAGT1_HUMAN;TUSC3_HUMAN	MAGT1;TUSC3	Tumor suppressor candidate 3	0	MNGDKFR	MNGDK(UniMod:121)FR	2	MNGDK(UniMod:121)FR2	71857.2
Q9UKN8	Q9UKN8	TF3C4_HUMAN	GTF3C4	General transcription factor 3C polypeptide 4	1	MNKQTFPEHCSLCK	MNK(UniMod:121)QTFPEHC(UniMod:4)SLC(UniMod:4)K	4	MNK(UniMod:121)QTFPEHC(UniMod:4)SLC(UniMod:4)K4	37686
P33993	P33993	MCM7_HUMAN	MCM7	DNA replication licensing factor MCM7	1	MNKSEDDESGAGELTR	MNK(UniMod:121)SEDDESGAGELTR	3	MNK(UniMod:121)SEDDESGAGELTR3	387217
Q5TA45	Q5TA45	INT11_HUMAN	INTS11	Integrator complex subunit 11	1	MNLKVPIYFSTGLTEK	MNLK(UniMod:121)VPIYFSTGLTEK	3	MNLK(UniMod:121)VPIYFSTGLTEK3	55476.2
Q8NEB9	Q8NEB9	PK3C3_HUMAN	PIK3C3	Phosphatidylinositol 3-kinase catalytic subunit type 3	1	MNLSDVELIPLPLEPQVKIR	MNLSDVELIPLPLEPQVK(UniMod:121)IR	3	MNLSDVELIPLPLEPQVK(UniMod:121)IR3	110735
O43813	O43813	LANC1_HUMAN	LANCL1	Glutathione S-transferase LANCL1	1	MNNEKQAEDCITR	MNNEK(UniMod:121)QAEDC(UniMod:4)ITR	3	MNNEK(UniMod:121)QAEDC(UniMod:4)ITR3	62789.1
Q96CW5	Q96CW5	GCP3_HUMAN	TUBGCP3	Gamma-tubulin complex component 3	1	MNNTENCYKVEGK	MNNTENC(UniMod:4)YK(UniMod:121)VEGK	3	MNNTENC(UniMod:4)YK(UniMod:121)VEGK3	27422
P41440	P41440	S19A1_HUMAN	SLC19A1	Reduced folate transporter	1	MNPGPGGKLGHALR	MNPGPGGK(UniMod:121)LGHALR	3	MNPGPGGK(UniMod:121)LGHALR3	166290
P41440	P41440	S19A1_HUMAN	SLC19A1	Reduced folate transporter	1	MNPGPGGKLGHALR	MNPGPGGK(UniMod:121)LGHALR	4	MNPGPGGK(UniMod:121)LGHALR4	201662
Q5T4F4	Q5T4F4	ZFY27_HUMAN	ZFYVE27	Protrudin	1	MNPKQEEHAFESPPPPDVGGK	MNPK(UniMod:121)QEEHAFESPPPPDVGGK	4	MNPK(UniMod:121)QEEHAFESPPPPDVGGK4	189617
Q9H0H0	Q9H0H0	INT2_HUMAN	INTS2	Integrator complex subunit 2	1	MNPSQALKVR	MNPSQALK(UniMod:121)VR	3	MNPSQALK(UniMod:121)VR3	54757.9
P16615	P16615	AT2A2_HUMAN	ATP2A2	Sarcoplasmic/endoplasmic reticulum calcium ATPase 2	1	MNVFDTELKGLSK	MNVFDTELK(UniMod:121)GLSK	3	MNVFDTELK(UniMod:121)GLSK3	101049
P62244	P62244	RS15A_HUMAN	RPS15A	40S ribosomal protein S15a	1	MNVLADALKSINNAEK	MNVLADALK(UniMod:121)SINNAEK	3	MNVLADALK(UniMod:121)SINNAEK3	484320
O43776	O43776	SYNC_HUMAN	NARS1	Asparagine--tRNA ligase, cytoplasmic	1	MNYSDAIVWLKEHDVK	MNYSDAIVWLK(UniMod:121)EHDVK	4	MNYSDAIVWLK(UniMod:121)EHDVK4	92083.8
Q96M94	Q96M94	KLH15_HUMAN	KLHL15	Kelch-like protein 15	1	MPCKLDGLQVCNLHFPDYVLDEVR	MPC(UniMod:4)K(UniMod:121)LDGLQVC(UniMod:4)NLHFPDYVLDEVR	4	MPC(UniMod:4)K(UniMod:121)LDGLQVC(UniMod:4)NLHFPDYVLDEVR4	225535
P24385	P24385	CCND1_HUMAN	CCND1	G1/S-specific cyclin-D1	1	MPEAEENKQIIR	MPEAEENK(UniMod:121)QIIR	3	MPEAEENK(UniMod:121)QIIR3	107657
O95639	O95639	CPSF4_HUMAN	CPSF4	Cleavage and polyadenylation specificity factor subunit 4	1	MPECYFYSKFGECSNK	MPEC(UniMod:4)YFYSK(UniMod:121)FGEC(UniMod:4)SNK	3	MPEC(UniMod:4)YFYSK(UniMod:121)FGEC(UniMod:4)SNK3	75826.8
Q15012	Q15012	LAP4A_HUMAN	LAPTM4A	Lysosomal-associated transmembrane protein 4A	1	MPEKEPPPPYLPA	MPEK(UniMod:121)EPPPPYLPA	2	MPEK(UniMod:121)EPPPPYLPA2	102751
P84098	P84098	RL19_HUMAN	RPL19	60S ribosomal protein L19	1	MPEKVTWMR	MPEK(UniMod:121)VTWMR	3	MPEK(UniMod:121)VTWMR3	79797.2
Q5SQN1	Q5SQN1	SNP47_HUMAN	SNAP47	Synaptosomal-associated protein 47	1	MPEVIPILEVQFSKK	MPEVIPILEVQFSK(UniMod:121)K	3	MPEVIPILEVQFSK(UniMod:121)K3	112699
P09936	P09936	UCHL1_HUMAN	UCHL1	Ubiquitin carboxyl-terminal hydrolase isozyme L1	1	MPFPVNHGASSEDTLLKDAAK	MPFPVNHGASSEDTLLK(UniMod:121)DAAK	4	MPFPVNHGASSEDTLLK(UniMod:121)DAAK4	64965.4
Q9NP73	Q9NP73	ALG13_HUMAN	ALG13	Putative bifunctional UDP-N-acetylglucosamine transferase and deubiquitinase ALG13	1	MPGGYVPEIVISEMDIKQQK	MPGGYVPEIVISEMDIK(UniMod:121)QQK	3	MPGGYVPEIVISEMDIK(UniMod:121)QQK3	37099
Q9Y4E5	Q9Y4E5	ZN451_HUMAN	ZNF451	E3 SUMO-protein ligase ZNF451	1	MPGLKTGTINCGTK	MPGLK(UniMod:121)TGTINC(UniMod:4)GTK	3	MPGLK(UniMod:121)TGTINC(UniMod:4)GTK3	364154
P09874	P09874;Q9Y6F1	PARP1_HUMAN	PARP1	Poly [ADP-ribose] polymerase 1	0	MPLGKLSK	MPLGK(UniMod:121)LSK	2	MPLGK(UniMod:121)LSK2	44611.7
Q15061	Q15061	WDR43_HUMAN	WDR43	WD repeat-containing protein 43	1	MPLHTIIPLLQELTKR	MPLHTIIPLLQELTK(UniMod:121)R	4	MPLHTIIPLLQELTK(UniMod:121)R4	31598.5
P29401	P29401	TKT_HUMAN	TKT	Transketolase	1	MPSLPSYKVGDK	MPSLPSYK(UniMod:121)VGDK	3	MPSLPSYK(UniMod:121)VGDK3	29363.6
P60866	P60866	RS20_HUMAN	RPS20	40S ribosomal protein S20	1	MPTKTLR	MPTK(UniMod:121)TLR	2	MPTK(UniMod:121)TLR2	17612.1
P07954	P07954	FUMH_HUMAN	FH	Fumarate hydratase, mitochondrial	1	MPTPVIKAFGILK	MPTPVIK(UniMod:121)AFGILK	3	MPTPVIK(UniMod:121)AFGILK3	6841.41
Q9H3H1	Q9H3H1	MOD5_HUMAN	TRIT1	tRNA dimethylallyltransferase	1	MPYNEAENKR	MPYNEAENK(UniMod:121)R	3	MPYNEAENK(UniMod:121)R3	21976.5
O43148	O43148	MCES_HUMAN	RNMT	mRNA cap guanine-N7 methyltransferase	1	MQALEPYPANESSKLVSEK	MQALEPYPANESSK(UniMod:121)LVSEK	3	MQALEPYPANESSK(UniMod:121)LVSEK3	13440.2
P47914	P47914	RL29_HUMAN	RPL29	60S ribosomal protein L29	1	MQANNAKAMSAR	MQANNAK(UniMod:121)AMSAR	3	MQANNAK(UniMod:121)AMSAR3	16170.6
P06748	P06748	NPM_HUMAN	NPM1	Nucleophosmin	1	MQASIEKGGSLPK	MQASIEK(UniMod:121)GGSLPK	3	MQASIEK(UniMod:121)GGSLPK3	7962.76
Q9Y282	Q9Y282	ERGI3_HUMAN	ERGIC3	Endoplasmic reticulum-Golgi intermediate compartment protein 3	1	MQEQKNEGCQVYGFLEVNK	MQEQK(UniMod:121)NEGC(UniMod:4)QVYGFLEVNK	3	MQEQK(UniMod:121)NEGC(UniMod:4)QVYGFLEVNK3	22812.8
Q16531	Q16531	DDB1_HUMAN	DDB1	DNA damage-binding protein 1	1	MQEVVANLQYDDGSGMKR	MQEVVANLQYDDGSGMK(UniMod:121)R	3	MQEVVANLQYDDGSGMK(UniMod:121)R3	360631
O95257	O95257	GA45G_HUMAN	GADD45G	Growth arrest and DNA damage-inducible protein GADD45 gamma	1	MQGAGKALHELLLSAQR	MQGAGK(UniMod:121)ALHELLLSAQR	3	MQGAGK(UniMod:121)ALHELLLSAQR3	458060
O95257	O95257	GA45G_HUMAN	GADD45G	Growth arrest and DNA damage-inducible protein GADD45 gamma	1	MQGAGKALHELLLSAQR	MQGAGK(UniMod:121)ALHELLLSAQR	4	MQGAGK(UniMod:121)ALHELLLSAQR4	147461
P62979;P62987	P62987;P62979;P0CG48;P0CG47	RL40_HUMAN;RS27A_HUMAN	RPS27A;UBA52	Ubiquitin-40S ribosomal protein S27a	0	MQIFVKTLTGK	MQIFVK(UniMod:121)TLTGK	1	MQIFVK(UniMod:121)TLTGK1	85601.2
P62979;P62987	P62987;P62979;P0CG48;P0CG47	RL40_HUMAN;RS27A_HUMAN	RPS27A;UBA52	Ubiquitin-40S ribosomal protein S27a	0	MQIFVKTLTGK	MQIFVK(UniMod:121)TLTGK	2	MQIFVK(UniMod:121)TLTGK2	3.15199e+07
Q86T24	Q86T24	KAISO_HUMAN	ZBTB33	Transcriptional regulator Kaiso	1	MQIPTLLQEPLSNSLKISDIITR	MQIPTLLQEPLSNSLK(UniMod:121)ISDIITR	3	MQIPTLLQEPLSNSLK(UniMod:121)ISDIITR3	93497.6
Q15477	Q15477	SKIV2_HUMAN	SKIV2L	Helicase SKI2W	1	MQIQKEMER	MQIQK(UniMod:121)EMER	3	MQIQK(UniMod:121)EMER3	20796.8
P60709;P62736;P63261;P63267	P63261;P68032;P68133;P62736;P63267;P60709	ACTA_HUMAN;ACTB_HUMAN;ACTG_HUMAN;ACTH_HUMAN	ACTA2;ACTB;ACTG1;ACTG2	Actin, cytoplasmic 1	0	MQKEITALAPSTMK	MQK(UniMod:121)EITALAPSTMK	2	MQK(UniMod:121)EITALAPSTMK2	14310.6
P60709;P62736;P63261;P63267	P63261;P68032;P68133;P62736;P63267;P60709	ACTA_HUMAN;ACTB_HUMAN;ACTG_HUMAN;ACTH_HUMAN	ACTA2;ACTB;ACTG1;ACTG2	Actin, cytoplasmic 1	0	MQKEITALAPSTMK	MQK(UniMod:121)EITALAPSTMK	3	MQK(UniMod:121)EITALAPSTMK3	198267
Q9NWS1	Q9NWS1	PARI_HUMAN	PARPBP	PCNA-interacting partner	1	MQLIKGQNSR	MQLIK(UniMod:121)GQNSR	2	MQLIK(UniMod:121)GQNSR2	3798.09
Q9NWS1	Q9NWS1	PARI_HUMAN	PARPBP	PCNA-interacting partner	1	MQLIKGQNSR	MQLIK(UniMod:121)GQNSR	3	MQLIK(UniMod:121)GQNSR3	17449.5
P09936	P09936	UCHL1_HUMAN	UCHL1	Ubiquitin carboxyl-terminal hydrolase isozyme L1	1	MQLKPMEINPEMLNK	MQLK(UniMod:121)PMEINPEMLNK	3	MQLK(UniMod:121)PMEINPEMLNK3	444805
P22087	P22087	FBRL_HUMAN	FBL	rRNA 2'-O-methyltransferase fibrillarin	1	MQQENMKPQEQLTLEPYER	MQQENMK(UniMod:121)PQEQLTLEPYER	3	MQQENMK(UniMod:121)PQEQLTLEPYER3	235489
P14373	P14373	TRI27_HUMAN	TRIM27	Zinc finger protein RFP	1	MQSDMEKIQELR	MQSDMEK(UniMod:121)IQELR	3	MQSDMEK(UniMod:121)IQELR3	66218.5
O15315	O15315	RA51B_HUMAN	RAD51B	DNA repair protein RAD51 homolog 2	1	MQTAYGIKAQR	MQTAYGIK(UniMod:121)AQR	3	MQTAYGIK(UniMod:121)AQR3	35139.2
Q93050	Q93050	VPP1_HUMAN	ATP6V0A1	V-type proton ATPase 116 kDa subunit a1	1	MQTNQTPPTYNKTNK	MQTNQTPPTYNK(UniMod:121)TNK	3	MQTNQTPPTYNK(UniMod:121)TNK3	61917
Q9H3U1	Q9H3U1	UN45A_HUMAN	UNC45A	Protein unc-45 homolog A	1	MSASILLSKLFDDLK	MSASILLSK(UniMod:121)LFDDLK	3	MSASILLSK(UniMod:121)LFDDLK3	14720.5
P68371;Q13885	Q13885;Q9BVA1;P68371	TBB2A_HUMAN;TBB4B_HUMAN	TUBB2A;TUBB4B	Tubulin beta-4B chain	0	MSATFIGNSTAIQELFKR	MSATFIGNSTAIQELFK(UniMod:121)R	3	MSATFIGNSTAIQELFK(UniMod:121)R3	48359.8
P50213	P50213	IDH3A_HUMAN	IDH3A	Isocitrate dehydrogenase [NAD] subunit alpha, mitochondrial	1	MSDGLFLQKCR	MSDGLFLQK(UniMod:121)C(UniMod:4)R	3	MSDGLFLQK(UniMod:121)C(UniMod:4)R3	87840.1
Q86T82	Q86T82	UBP37_HUMAN	USP37	Ubiquitin carboxyl-terminal hydrolase 37	1	MSEEELLAAVLEISKR	MSEEELLAAVLEISK(UniMod:121)R	3	MSEEELLAAVLEISK(UniMod:121)R3	25766.6
Q8IX01	Q8IX01	SUGP2_HUMAN	SUGP2	SURP and G-patch domain-containing protein 2	1	MSFDIIDKSDVFSR	MSFDIIDK(UniMod:121)SDVFSR	3	MSFDIIDK(UniMod:121)SDVFSR3	3057.43
P86790;P86791	P86791;P86790	CCZ1B_HUMAN;CCZ1_HUMAN	CCZ1;CCZ1B	Vacuolar fusion protein CCZ1 homolog B	0	MSGSEKEPQFK	MSGSEK(UniMod:121)EPQFK	2	MSGSEK(UniMod:121)EPQFK2	8090.65
P86790;P86791	P86791;P86790	CCZ1B_HUMAN;CCZ1_HUMAN	CCZ1;CCZ1B	Vacuolar fusion protein CCZ1 homolog B	0	MSGSEKEPQFK	MSGSEK(UniMod:121)EPQFK	3	MSGSEK(UniMod:121)EPQFK3	83031.8
Q9NRW7	Q9NRW7	VPS45_HUMAN	VPS45	Vacuolar protein sorting-associated protein 45	1	MSGTVSKHVTVVGELSR	MSGTVSK(UniMod:121)HVTVVGELSR	4	MSGTVSK(UniMod:121)HVTVVGELSR4	35937.8
P05023	P05023	AT1A1_HUMAN	ATP1A1	Sodium/potassium-transporting ATPase subunit alpha-1	1	MSINAEEVVVGDLVEVKGGDR	MSINAEEVVVGDLVEVK(UniMod:121)GGDR	3	MSINAEEVVVGDLVEVK(UniMod:121)GGDR3	145962
Q8IV48	Q8IV48	ERI1_HUMAN	ERI1	3'-5' exoribonuclease 1	1	MSKEELR	MSK(UniMod:121)EELR	2	MSK(UniMod:121)EELR2	14495.1
Q9Y6B7	Q9Y6B7	AP4B1_HUMAN	AP4B1	AP-4 complex subunit beta-1	1	MSKLDQWGQAEVLNFLLR	MSK(UniMod:121)LDQWGQAEVLNFLLR	3	MSK(UniMod:121)LDQWGQAEVLNFLLR3	84312.8
Q96GW9	Q96GW9	SYMM_HUMAN	MARS2	Methionine--tRNA ligase, mitochondrial	1	MSKSLGNVVDPR	MSK(UniMod:121)SLGNVVDPR	3	MSK(UniMod:121)SLGNVVDPR3	5616.72
Q9P2J5	Q9P2J5	SYLC_HUMAN	LARS1	Leucine--tRNA ligase, cytoplasmic	1	MSKSTGNFLTLTQAIDK	MSK(UniMod:121)STGNFLTLTQAIDK	3	MSK(UniMod:121)STGNFLTLTQAIDK3	206551
Q9NUQ9	Q9NUQ9	CYRIB_HUMAN	CYRIB	CYFIP-related Rac1 interactor B	1	MSLFYAEATPMLKTLSDATTK	MSLFYAEATPMLK(UniMod:121)TLSDATTK	3	MSLFYAEATPMLK(UniMod:121)TLSDATTK3	148908
P06737	P06737	PYGL_HUMAN	PYGL	Glycogen phosphorylase, liver form	1	MSLIEEEGSKR	MSLIEEEGSK(UniMod:121)R	2	MSLIEEEGSK(UniMod:121)R2	61684.9
P06737	P06737	PYGL_HUMAN	PYGL	Glycogen phosphorylase, liver form	1	MSLIEEEGSKR	MSLIEEEGSK(UniMod:121)R	3	MSLIEEEGSK(UniMod:121)R3	413654
Q9UK73	Q9UK73	FEM1B_HUMAN	FEM1B	Protein fem-1 homolog B	1	MSLKCLAAR	MSLK(UniMod:121)C(UniMod:4)LAAR	3	MSLK(UniMod:121)C(UniMod:4)LAAR3	52000.2
Q16186	Q16186	ADRM1_HUMAN	ADRM1	Proteasomal ubiquitin receptor ADRM1	1	MSLKGTTVTPDK	MSLK(UniMod:121)GTTVTPDK	2	MSLK(UniMod:121)GTTVTPDK2	1.34533e+06
Q16186	Q16186	ADRM1_HUMAN	ADRM1	Proteasomal ubiquitin receptor ADRM1	1	MSLKGTTVTPDK	MSLK(UniMod:121)GTTVTPDK	3	MSLK(UniMod:121)GTTVTPDK3	4.04554e+06
P07437;P68371;Q13885	Q13885;P07437;Q9BVA1;P68371	TBB2A_HUMAN;TBB4B_HUMAN;TBB5_HUMAN	TUBB;TUBB2A;TUBB4B	Tubulin beta chain	0	MSMKEVDEQMLNVQNK	MSMK(UniMod:121)EVDEQMLNVQNK	3	MSMK(UniMod:121)EVDEQMLNVQNK3	165754
Q9NU22	Q9NU22	MDN1_HUMAN	MDN1	Midasin	1	MSMKTSSWTR	MSMK(UniMod:121)TSSWTR	3	MSMK(UniMod:121)TSSWTR3	35444
Q9Y5R8	Q9Y5R8	TPPC1_HUMAN	TRAPPC1	Trafficking protein particle complex subunit 1	1	MSPLDMKDGFLAFQTSR	MSPLDMK(UniMod:121)DGFLAFQTSR	3	MSPLDMK(UniMod:121)DGFLAFQTSR3	299333
P42285	P42285	MTREX_HUMAN	MTREX	Exosome RNA helicase MTR4	1	MSPTIGKQLLK	MSPTIGK(UniMod:121)QLLK	3	MSPTIGK(UniMod:121)QLLK3	28949.9
O00442	O00442	RTCA_HUMAN	RTCA	RNA 3'-terminal phosphate cyclase	1	MSPVKQLNPINLTER	MSPVK(UniMod:121)QLNPINLTER	3	MSPVK(UniMod:121)QLNPINLTER3	177002
P78527	P78527	PRKDC_HUMAN	PRKDC	DNA-dependent protein kinase catalytic subunit	1	MSPYKDILETHLR	MSPYK(UniMod:121)DILETHLR	3	MSPYK(UniMod:121)DILETHLR3	214612
P78527	P78527	PRKDC_HUMAN	PRKDC	DNA-dependent protein kinase catalytic subunit	1	MSPYKDILETHLR	MSPYK(UniMod:121)DILETHLR	4	MSPYK(UniMod:121)DILETHLR4	242517
Q9Y4B6	Q9Y4B6	DCAF1_HUMAN	DCAF1	DDB1- and CUL4-associated factor 1	1	MSQLIEKETEEYR	MSQLIEK(UniMod:121)ETEEYR	3	MSQLIEK(UniMod:121)ETEEYR3	32982.3
Q9H7D7	Q9H7D7	WDR26_HUMAN	WDR26	WD repeat-containing protein 26	1	MSQSHEDSLTSVAWNPDGKR	MSQSHEDSLTSVAWNPDGK(UniMod:121)R	4	MSQSHEDSLTSVAWNPDGK(UniMod:121)R4	22730.1
P0DN79;P35520	P35520;P0DN79	CBSL_HUMAN;CBS_HUMAN	CBS;CBSL	Cystathionine beta-synthase-like protein	0	MSSEKVDVLR	MSSEK(UniMod:121)VDVLR	3	MSSEK(UniMod:121)VDVLR3	131953
Q9Y3T9	Q9Y3T9	NOC2L_HUMAN	NOC2L	Nucleolar complex protein 2 homolog	1	MSSKPINFSVILK	MSSK(UniMod:121)PINFSVILK	3	MSSK(UniMod:121)PINFSVILK3	34763.8
Q9H0A8	Q9H0A8	COMD4_HUMAN	COMMD4	COMM domain-containing protein 4	1	MSSVKLR	MSSVK(UniMod:121)LR	2	MSSVK(UniMod:121)LR2	34251
Q9BSJ2	Q9BSJ2	GCP2_HUMAN	TUBGCP2	Gamma-tubulin complex component 2	1	MSTANTDPFKDDLK	MSTANTDPFK(UniMod:121)DDLK	3	MSTANTDPFK(UniMod:121)DDLK3	83757.2
P49674	P49674	KC1E_HUMAN	CSNK1E	Casein kinase I isoform epsilon	1	MSTPIEVLCKGYPSEFSTYLNFCR	MSTPIEVLC(UniMod:4)K(UniMod:121)GYPSEFSTYLNFC(UniMod:4)R	3	MSTPIEVLC(UniMod:4)K(UniMod:121)GYPSEFSTYLNFC(UniMod:4)R3	134544
P11216	P11216	PYGB_HUMAN	PYGB	Glycogen phosphorylase, brain form	1	MSVIEEGDCKR	MSVIEEGDC(UniMod:4)K(UniMod:121)R	3	MSVIEEGDC(UniMod:4)K(UniMod:121)R3	34581.6
Q92698	Q92698	RAD54_HUMAN	RAD54L	DNA repair and recombination protein RAD54-like	1	MSVSSLSSITSLKK	MSVSSLSSITSLK(UniMod:121)K	3	MSVSSLSSITSLK(UniMod:121)K3	57548.5
O95248	O95248	MTMR5_HUMAN	SBF1	Myotubularin-related protein 5	1	MSYLLLPLDSSKSR	MSYLLLPLDSSK(UniMod:121)SR	3	MSYLLLPLDSSK(UniMod:121)SR3	52985.2
Q93074	Q93074	MED12_HUMAN	MED12	Mediator of RNA polymerase II transcription subunit 12	1	MTCAYYAAISETKVK	MTC(UniMod:4)AYYAAISETK(UniMod:121)VK	3	MTC(UniMod:4)AYYAAISETK(UniMod:121)VK3	29401.7
P11388	P11388	TOP2A_HUMAN	TOP2A	DNA topoisomerase 2-alpha	1	MTEEKLAEAER	MTEEK(UniMod:121)LAEAER	3	MTEEK(UniMod:121)LAEAER3	44932.3
Q12768	Q12768	WASC5_HUMAN	WASHC5	WASH complex subunit 5	1	MTELADVFSGVKPLTR	MTELADVFSGVK(UniMod:121)PLTR	3	MTELADVFSGVK(UniMod:121)PLTR3	58768.9
Q7L576	Q7L576	CYFP1_HUMAN	CYFIP1	Cytoplasmic FMR1-interacting protein 1	1	MTHKLLSR	MTHK(UniMod:121)LLSR	2	MTHK(UniMod:121)LLSR2	21289.6
O43293	O43293	DAPK3_HUMAN	DAPK3	Death-associated protein kinase 3	1	MTIAQSLEHSWIKAIR	MTIAQSLEHSWIK(UniMod:121)AIR	4	MTIAQSLEHSWIK(UniMod:121)AIR4	8747.27
P30876	P30876	RPB2_HUMAN	POLR2B	DNA-directed RNA polymerase II subunit RPB2	1	MTIGHLIECLQGKVSANK	MTIGHLIEC(UniMod:4)LQGK(UniMod:121)VSANK	3	MTIGHLIEC(UniMod:4)LQGK(UniMod:121)VSANK3	53274.3
P30876	P30876	RPB2_HUMAN	POLR2B	DNA-directed RNA polymerase II subunit RPB2	1	MTIGHLIECLQGKVSANK	MTIGHLIEC(UniMod:4)LQGK(UniMod:121)VSANK	4	MTIGHLIEC(UniMod:4)LQGK(UniMod:121)VSANK4	125357
P28288	P28288	ABCD3_HUMAN	ABCD3	ATP-binding cassette sub-family D member 3	1	MTITEQKYEGEYR	MTITEQK(UniMod:121)YEGEYR	3	MTITEQK(UniMod:121)YEGEYR3	217489
P46977	P46977	STT3A_HUMAN	STT3A	Dolichyl-diphosphooligosaccharide--protein glycosyltransferase subunit STT3A	1	MTKFGFLR	MTK(UniMod:121)FGFLR	3	MTK(UniMod:121)FGFLR3	310531
Q96K12	Q96K12	FACR2_HUMAN	FAR2	Fatty acyl-CoA reductase 2	1	MTKLMNR	MTK(UniMod:121)LMNR	2	MTK(UniMod:121)LMNR2	37890.1
P62191	P62191	PRS4_HUMAN	PSMC1	26S proteasome regulatory subunit 4	1	MTLADDVTLDDLIMAKDDLSGADIK	MTLADDVTLDDLIMAK(UniMod:121)DDLSGADIK	3	MTLADDVTLDDLIMAK(UniMod:121)DDLSGADIK3	47743.7
Q9H040	Q9H040	SPRTN_HUMAN	SPRTN	DNA-dependent metalloprotease SPRTN	1	MTLCAGICSYEGKGGMCSIR	MTLC(UniMod:4)AGIC(UniMod:4)SYEGK(UniMod:121)GGMC(UniMod:4)SIR	3	MTLC(UniMod:4)AGIC(UniMod:4)SYEGK(UniMod:121)GGMC(UniMod:4)SIR3	37468.9
P55884	P55884	EIF3B_HUMAN	EIF3B	Eukaryotic translation initiation factor 3 subunit B	1	MTLDTLSIYETPSMGLLDKK	MTLDTLSIYETPSMGLLDK(UniMod:121)K	3	MTLDTLSIYETPSMGLLDK(UniMod:121)K3	79152.5
P24522	P24522	GA45A_HUMAN	GADD45A	Growth arrest and DNA damage-inducible protein GADD45 alpha	1	MTLEEFSAGEQKTER	MTLEEFSAGEQK(UniMod:121)TER	3	MTLEEFSAGEQK(UniMod:121)TER3	61292.5
O94953	O94953	KDM4B_HUMAN	KDM4B	Lysine-specific demethylase 4B	1	MTLISPIILKK	MTLISPIILK(UniMod:121)K	3	MTLISPIILK(UniMod:121)K3	20517
O75787	O75787	RENR_HUMAN	ATP6AP2	Renin receptor	1	MTNQKIR	MTNQK(UniMod:121)IR	2	MTNQK(UniMod:121)IR2	15166.5
O00487	O00487	PSDE_HUMAN	PSMD14	26S proteasome non-ATPase regulatory subunit 14	1	MTPEQLAIKNVGK	MTPEQLAIK(UniMod:121)NVGK	3	MTPEQLAIK(UniMod:121)NVGK3	407651
O75533	O75533	SF3B1_HUMAN	SF3B1	Splicing factor 3B subunit 1	1	MTPPIKDLLPR	MTPPIK(UniMod:121)DLLPR	3	MTPPIK(UniMod:121)DLLPR3	229845
Q9NYR9	Q9NYR9	KBRS2_HUMAN	NKIRAS2	NF-kappa-B inhibitor-interacting Ras-like protein 2	1	MTQPQSKSAFPLSR	MTQPQSK(UniMod:121)SAFPLSR	3	MTQPQSK(UniMod:121)SAFPLSR3	71453.5
P00374	P00374	DYR_HUMAN	DHFR	Dihydrofolate reductase	1	MTTTSSVEGKQNLVIMGK	MTTTSSVEGK(UniMod:121)QNLVIMGK	3	MTTTSSVEGK(UniMod:121)QNLVIMGK3	276258
Q96RY7	Q96RY7	IF140_HUMAN	IFT140	Intraflagellar transport protein 140 homolog	1	MTVAKDSSDLPEESR	MTVAK(UniMod:121)DSSDLPEESR	3	MTVAK(UniMod:121)DSSDLPEESR3	104569
P04150	P04150	GCR_HUMAN	NR3C1	Glucocorticoid receptor	1	MTYIKELGK	MTYIK(UniMod:121)ELGK	3	MTYIK(UniMod:121)ELGK3	37025.8
Q9NU22	Q9NU22	MDN1_HUMAN	MDN1	Midasin	1	MVAFNNQIDHEVTVEKK	MVAFNNQIDHEVTVEK(UniMod:121)K	3	MVAFNNQIDHEVTVEK(UniMod:121)K3	2468.98
P35222	P35222	CTNB1_HUMAN	CTNNB1	Catenin beta-1	1	MVALLNKTNVK	MVALLNK(UniMod:121)TNVK	3	MVALLNK(UniMod:121)TNVK3	15845.4
P20226	P20226;Q6SJ96	TBP_HUMAN	TBP	TATA-box-binding protein	0	MVCTGAKSEEQSR	MVC(UniMod:4)TGAK(UniMod:121)SEEQSR	2	MVC(UniMod:4)TGAK(UniMod:121)SEEQSR2	5172.78
P20226	P20226;Q6SJ96	TBP_HUMAN	TBP	TATA-box-binding protein	0	MVCTGAKSEEQSR	MVC(UniMod:4)TGAK(UniMod:121)SEEQSR	3	MVC(UniMod:4)TGAK(UniMod:121)SEEQSR3	20698.5
P33993	P33993	MCM7_HUMAN	MCM7	DNA replication licensing factor MCM7	1	MVDVVEKEDVNEAIR	MVDVVEK(UniMod:121)EDVNEAIR	2	MVDVVEK(UniMod:121)EDVNEAIR2	92273.7
P33993	P33993	MCM7_HUMAN	MCM7	DNA replication licensing factor MCM7	1	MVDVVEKEDVNEAIR	MVDVVEK(UniMod:121)EDVNEAIR	3	MVDVVEK(UniMod:121)EDVNEAIR3	504255
Q8TAT5	Q8TAT5	NEIL3_HUMAN	NEIL3	Endonuclease 8-like 3	1	MVEGPGCTLNGEKIR	MVEGPGC(UniMod:4)TLNGEK(UniMod:121)IR	3	MVEGPGC(UniMod:4)TLNGEK(UniMod:121)IR3	3590.08
P36894	P36894	BMR1A_HUMAN	BMPR1A	Bone morphogenetic protein receptor type-1A	1	MVESQDVKI	MVESQDVK(UniMod:121)I	2	MVESQDVK(UniMod:121)I2	6006.94
P22061	P22061	PIMT_HUMAN	PCMT1	Protein-L-isoaspartate(D-aspartate) O-methyltransferase	1	MVGCTGKVIGIDHIK	MVGC(UniMod:4)TGK(UniMod:121)VIGIDHIK	3	MVGC(UniMod:4)TGK(UniMod:121)VIGIDHIK3	54293.4
O94952	O94952	FBX21_HUMAN	FBXO21	F-box only protein 21	1	MVGNLLSLGKR	MVGNLLSLGK(UniMod:121)R	3	MVGNLLSLGK(UniMod:121)R3	367477
O43396	O43396	TXNL1_HUMAN	TXNL1	Thioredoxin-like protein 1	1	MVGVKPVGSDPDFQPELSGAGSR	MVGVK(UniMod:121)PVGSDPDFQPELSGAGSR	3	MVGVK(UniMod:121)PVGSDPDFQPELSGAGSR3	60081.6
O00443	O00443	P3C2A_HUMAN	PIK3C2A	Phosphatidylinositol 4-phosphate 3-kinase C2 domain-containing subunit alpha	1	MVIFKCLSTGR	MVIFK(UniMod:121)C(UniMod:4)LSTGR	3	MVIFK(UniMod:121)C(UniMod:4)LSTGR3	8327.85
Q9UH36	Q9UH36	SRR1L_HUMAN	SRRD	SRR1-like protein	1	MVIIGNSFKGLEER	MVIIGNSFK(UniMod:121)GLEER	3	MVIIGNSFK(UniMod:121)GLEER3	46070.3
O00425;Q9NZI8;Q9Y6M1	O00425;Q9NZI8;Q9Y6M1	IF2B1_HUMAN;IF2B2_HUMAN;IF2B3_HUMAN	IGF2BP1;IGF2BP2;IGF2BP3	Insulin-like growth factor 2 mRNA-binding protein 3	0	MVIITGPPEAQFKAQGR	MVIITGPPEAQFK(UniMod:121)AQGR	3	MVIITGPPEAQFK(UniMod:121)AQGR3	280962
P50990	P50990	TCPQ_HUMAN	CCT8	T-complex protein 1 subunit theta	1	MVINHLEKLFVTNDAATILR	MVINHLEK(UniMod:121)LFVTNDAATILR	3	MVINHLEK(UniMod:121)LFVTNDAATILR3	614641
P50990	P50990	TCPQ_HUMAN	CCT8	T-complex protein 1 subunit theta	1	MVINHLEKLFVTNDAATILR	MVINHLEK(UniMod:121)LFVTNDAATILR	4	MVINHLEK(UniMod:121)LFVTNDAATILR4	1.12524e+06
O14617	O14617	AP3D1_HUMAN	AP3D1	AP-3 complex subunit delta-1	1	MVKGSIDR	MVK(UniMod:121)GSIDR	2	MVK(UniMod:121)GSIDR2	24817.4
P00492	P00492	HPRT_HUMAN	HPRT1	Hypoxanthine-guanine phosphoribosyltransferase	1	MVKVASLLVK	MVK(UniMod:121)VASLLVK	3	MVK(UniMod:121)VASLLVK3	8546.36
Q9NNW5	Q9NNW5	WDR6_HUMAN	WDR6	WD repeat-containing protein 6	1	MVKVDPETR	MVK(UniMod:121)VDPETR	2	MVK(UniMod:121)VDPETR2	39403.4
Q9NNW5	Q9NNW5	WDR6_HUMAN	WDR6	WD repeat-containing protein 6	1	MVKVDPETR	MVK(UniMod:121)VDPETR	3	MVK(UniMod:121)VDPETR3	278710
Q92600	Q92600	CNOT9_HUMAN	CNOT9	CCR4-NOT transcription complex subunit 9	1	MVLQLSKEPSAR	MVLQLSK(UniMod:121)EPSAR	3	MVLQLSK(UniMod:121)EPSAR3	102933
Q9UK99	Q9UK99	FBX3_HUMAN	FBXO3	F-box only protein 3	1	MVLSLKEGAR	MVLSLK(UniMod:121)EGAR	3	MVLSLK(UniMod:121)EGAR3	54787.1
P11908;P60891	P11908;P60891	PRPS1_HUMAN;PRPS2_HUMAN	PRPS1;PRPS2	Ribose-phosphate pyrophosphokinase 2	0	MVLVGDVKDR	MVLVGDVK(UniMod:121)DR	2	MVLVGDVK(UniMod:121)DR2	239029
P11908;P60891	P11908;P60891	PRPS1_HUMAN;PRPS2_HUMAN	PRPS1;PRPS2	Ribose-phosphate pyrophosphokinase 2	0	MVLVGDVKDR	MVLVGDVK(UniMod:121)DR	3	MVLVGDVK(UniMod:121)DR3	392019
P11142	P11142	HSP7C_HUMAN	HSPA8	Heat shock cognate 71 kDa protein	1	MVNHFIAEFKR	MVNHFIAEFK(UniMod:121)R	3	MVNHFIAEFK(UniMod:121)R3	7571.25
P13639	P13639	EF2_HUMAN	EEF2	Elongation factor 2	1	MVPTSDKGR	MVPTSDK(UniMod:121)GR	2	MVPTSDK(UniMod:121)GR2	60267.2
P11142	P0DMV8;P11142;P0DMV9	HSP7C_HUMAN	HSPA8	Heat shock cognate 71 kDa protein	0	MVQEAEKYK	MVQEAEK(UniMod:121)YK	2	MVQEAEK(UniMod:121)YK2	237642
P11142	P0DMV8;P11142;P0DMV9	HSP7C_HUMAN	HSPA8	Heat shock cognate 71 kDa protein	0	MVQEAEKYK	MVQEAEK(UniMod:121)YK	3	MVQEAEK(UniMod:121)YK3	262853
O15439	O15439	MRP4_HUMAN	ABCC4	ATP-binding cassette sub-family C member 4	1	MVQKGTYTEFLK	MVQK(UniMod:121)GTYTEFLK	3	MVQK(UniMod:121)GTYTEFLK3	79824.5
O00232	O00232	PSD12_HUMAN	PSMD12	26S proteasome non-ATPase regulatory subunit 12	1	MVQQCCTYVEEITDLPIKLR	MVQQC(UniMod:4)C(UniMod:4)TYVEEITDLPIK(UniMod:121)LR	3	MVQQC(UniMod:4)C(UniMod:4)TYVEEITDLPIK(UniMod:121)LR3	135240
Q15436	Q15436	SC23A_HUMAN	SEC23A	Protein transport protein Sec23A	1	MVQVHELGCEGISKSYVFR	MVQVHELGC(UniMod:4)EGISK(UniMod:121)SYVFR	4	MVQVHELGC(UniMod:4)EGISK(UniMod:121)SYVFR4	49178.8
Q15437	Q15437	SC23B_HUMAN	SEC23B	Protein transport protein Sec23B	1	MVQVHELSCEGISKSYVFR	MVQVHELSC(UniMod:4)EGISK(UniMod:121)SYVFR	4	MVQVHELSC(UniMod:4)EGISK(UniMod:121)SYVFR4	58241
P09543	P09543	CN37_HUMAN	CNP	2',3'-cyclic-nucleotide 3'-phosphodiesterase	1	MVSADAYKITPGAR	MVSADAYK(UniMod:121)ITPGAR	3	MVSADAYK(UniMod:121)ITPGAR3	106291
P30566	P30566	PUR8_HUMAN	ADSL	Adenylosuccinate lyase	1	MVTEKAGFK	MVTEK(UniMod:121)AGFK	2	MVTEK(UniMod:121)AGFK2	47361
Q9UQE7	Q9UQE7	SMC3_HUMAN	SMC3	Structural maintenance of chromosomes protein 3	1	MVTKNDVMNLLESAGFSR	MVTK(UniMod:121)NDVMNLLESAGFSR	3	MVTK(UniMod:121)NDVMNLLESAGFSR3	61272.9
P07195	P07195	LDHB_HUMAN	LDHB	L-lactate dehydrogenase B chain	1	MVVESAYEVIKLK	MVVESAYEVIK(UniMod:121)LK	2	MVVESAYEVIK(UniMod:121)LK2	31457.7
P07195	P07195	LDHB_HUMAN	LDHB	L-lactate dehydrogenase B chain	1	MVVESAYEVIKLK	MVVESAYEVIK(UniMod:121)LK	3	MVVESAYEVIK(UniMod:121)LK3	283435
P40429	Q6NVV1;P40429	RL13A_HUMAN	RPL13A	60S ribosomal protein L13a	0	MVVPAALKVVR	MVVPAALK(UniMod:121)VVR	3	MVVPAALK(UniMod:121)VVR3	1.09116e+06
Q7L2H7	Q7L2H7	EIF3M_HUMAN	EIF3M	Eukaryotic translation initiation factor 3 subunit M	1	MVYCKIDQTQR	MVYC(UniMod:4)K(UniMod:121)IDQTQR	2	MVYC(UniMod:4)K(UniMod:121)IDQTQR2	2906.59
Q7L2H7	Q7L2H7	EIF3M_HUMAN	EIF3M	Eukaryotic translation initiation factor 3 subunit M	1	MVYCKIDQTQR	MVYC(UniMod:4)K(UniMod:121)IDQTQR	3	MVYC(UniMod:4)K(UniMod:121)IDQTQR3	53669.5
Q5SY16	Q5SY16	NOL9_HUMAN	NOL9	Polynucleotide 5'-hydroxyl-kinase NOL9	1	MVYYGKPSCK	MVYYGK(UniMod:121)PSC(UniMod:4)K	3	MVYYGK(UniMod:121)PSC(UniMod:4)K3	27521.7
Q9UPU5	Q9UPU5	UBP24_HUMAN	USP24	Ubiquitin carboxyl-terminal hydrolase 24	1	MWNKELYVR	MWNK(UniMod:121)ELYVR	2	MWNK(UniMod:121)ELYVR2	40764.8
Q9UPU5	Q9UPU5	UBP24_HUMAN	USP24	Ubiquitin carboxyl-terminal hydrolase 24	1	MWNKELYVR	MWNK(UniMod:121)ELYVR	3	MWNK(UniMod:121)ELYVR3	395639
Q9GZY4	Q9GZY4	COA1_HUMAN	COA1	Cytochrome c oxidase assembly factor 1 homolog	1	MWQKYAGSR	MWQK(UniMod:121)YAGSR	3	MWQK(UniMod:121)YAGSR3	47795.7
Q9NWU5	Q9NWU5	RM22_HUMAN	MRPL22	39S ribosomal protein L22, mitochondrial	1	MWYLAKLIR	MWYLAK(UniMod:121)LIR	3	MWYLAK(UniMod:121)LIR3	32013.8
Q00597	Q00597	FANCC_HUMAN	FANCC	Fanconi anemia group C protein	1	MYEALKEMDSNTVIER	MYEALK(UniMod:121)EMDSNTVIER	3	MYEALK(UniMod:121)EMDSNTVIER3	36657.4
P98174	P98174;Q5JSP0	FGD1_HUMAN	FGD1	FYVE, RhoGEF and PH domain-containing protein 1	0	MYGEYVKNFDR	MYGEYVK(UniMod:121)NFDR	3	MYGEYVK(UniMod:121)NFDR3	3901.41
Q86XA9	Q86XA9	HTR5A_HUMAN	HEATR5A	HEAT repeat-containing protein 5A	1	MYGSPLKTPSVVYR	MYGSPLK(UniMod:121)TPSVVYR	3	MYGSPLK(UniMod:121)TPSVVYR3	33028.7
Q15257	Q15257	PTPA_HUMAN	PTPA	Serine/threonine-protein phosphatase 2A activator	1	MYKAECLEK	MYK(UniMod:121)AEC(UniMod:4)LEK	2	MYK(UniMod:121)AEC(UniMod:4)LEK2	3964.77
Q15257	Q15257	PTPA_HUMAN	PTPA	Serine/threonine-protein phosphatase 2A activator	1	MYKAECLEK	MYK(UniMod:121)AEC(UniMod:4)LEK	3	MYK(UniMod:121)AEC(UniMod:4)LEK3	30536.7
P01033	P01033	TIMP1_HUMAN	TIMP1	Metalloproteinase inhibitor 1	1	MYKGFQALGDAADIR	MYK(UniMod:121)GFQALGDAADIR	3	MYK(UniMod:121)GFQALGDAADIR3	184280
P62847	P62847	RS24_HUMAN	RPS24	40S ribosomal protein S24	1	MYKTTPDVIFVFGFR	MYK(UniMod:121)TTPDVIFVFGFR	3	MYK(UniMod:121)TTPDVIFVFGFR3	55136.3
Q9P0N9	Q9P0N9	TBCD7_HUMAN	TBC1D7	TBC1 domain family member 7	1	MYQLESGKLPR	MYQLESGK(UniMod:121)LPR	3	MYQLESGK(UniMod:121)LPR3	37695.1
P51610	P51610	HCFC1_HUMAN	HCFC1	Host cell factor 1	1	MYVFGGWVPLVMDDVKVATHEK	MYVFGGWVPLVMDDVK(UniMod:121)VATHEK	4	MYVFGGWVPLVMDDVK(UniMod:121)VATHEK4	48149.7
P78406	P78406	RAE1L_HUMAN	RAE1	mRNA export factor	1	NAAEELKPR	NAAEELK(UniMod:121)PR	2	NAAEELK(UniMod:121)PR2	15442.9
P63151	P63151	2ABA_HUMAN	PPP2R2A	Serine/threonine-protein phosphatase 2A 55 kDa regulatory subunit B alpha isoform	1	NAAQFLLSTNDKTIK	NAAQFLLSTNDK(UniMod:121)TIK	3	NAAQFLLSTNDK(UniMod:121)TIK3	19680.6
O75153	O75153	CLU_HUMAN	CLUH	Clustered mitochondria protein homolog	1	NACKAVGSISSTAFDIR	NAC(UniMod:4)K(UniMod:121)AVGSISSTAFDIR	3	NAC(UniMod:4)K(UniMod:121)AVGSISSTAFDIR3	77858.9
Q9NYA4	Q9NYA4	MTMR4_HUMAN	MTMR4	Myotubularin-related protein 4	1	NADDEYLVTSIAKACALDPGTR	NADDEYLVTSIAK(UniMod:121)AC(UniMod:4)ALDPGTR	3	NADDEYLVTSIAK(UniMod:121)AC(UniMod:4)ALDPGTR3	120770
P17987	P17987	TCPA_HUMAN	TCP1	T-complex protein 1 subunit alpha	1	NADELVKQK	NADELVK(UniMod:121)QK	2	NADELVK(UniMod:121)QK2	129741
P14550	P14550	AK1A1_HUMAN	AKR1A1	Aldo-keto reductase family 1 member A1	1	NADGTICYDSTHYKETWK	NADGTIC(UniMod:4)YDSTHYK(UniMod:121)ETWK	4	NADGTIC(UniMod:4)YDSTHYK(UniMod:121)ETWK4	33751.1
P55884	P55884	EIF3B_HUMAN	EIF3B	Eukaryotic translation initiation factor 3 subunit B	1	NADGYKLDK	NADGYK(UniMod:121)LDK	2	NADGYK(UniMod:121)LDK2	22297.8
Q7Z7L1	Q7Z7L1	SLN11_HUMAN	SLFN11	Schlafen family member 11	1	NADPIAKYLQK	NADPIAK(UniMod:121)YLQK	2	NADPIAK(UniMod:121)YLQK2	77589.1
Q7Z7L1	Q7Z7L1	SLN11_HUMAN	SLFN11	Schlafen family member 11	1	NADPIAKYLQK	NADPIAK(UniMod:121)YLQK	3	NADPIAK(UniMod:121)YLQK3	308581
P49792	P49792	RBP2_HUMAN	RANBP2	E3 SUMO-protein ligase RanBP2	1	NADSEIKHSTPSPTR	NADSEIK(UniMod:121)HSTPSPTR	3	NADSEIK(UniMod:121)HSTPSPTR3	8207.32
Q9NU22	Q9NU22	MDN1_HUMAN	MDN1	Midasin	1	NAEAIKAGGQINHDLHER	NAEAIK(UniMod:121)AGGQINHDLHER	4	NAEAIK(UniMod:121)AGGQINHDLHER4	172060
Q13045	Q13045	FLII_HUMAN	FLII	Protein flightless-1 homolog	1	NAEAVLQSPGLSGKVK	NAEAVLQSPGLSGK(UniMod:121)VK	2	NAEAVLQSPGLSGK(UniMod:121)VK2	16545.5
Q13045	Q13045	FLII_HUMAN	FLII	Protein flightless-1 homolog	1	NAEAVLQSPGLSGKVK	NAEAVLQSPGLSGK(UniMod:121)VK	3	NAEAVLQSPGLSGK(UniMod:121)VK3	110899
Q8NCE0	Q8NCE0	SEN2_HUMAN	TSEN2	tRNA-splicing endonuclease subunit Sen2	1	NAEDIEQLYGKGYFGK	NAEDIEQLYGK(UniMod:121)GYFGK	3	NAEDIEQLYGK(UniMod:121)GYFGK3	43412.1
P68036	A0A1B0GUS4;P68036	UB2L3_HUMAN	UBE2L3	Ubiquitin-conjugating enzyme E2 L3	0	NAEEFTKK	NAEEFTK(UniMod:121)K	2	NAEEFTK(UniMod:121)K2	31420.7
O95140	O95140	MFN2_HUMAN	MFN2	Mitofusin-2	1	NAELDPVTTEEQVLDVKGYLSK	NAELDPVTTEEQVLDVK(UniMod:121)GYLSK	3	NAELDPVTTEEQVLDVK(UniMod:121)GYLSK3	189821
Q2TAL8	Q2TAL8	QRIC1_HUMAN	QRICH1	Transcriptional regulator QRICH1	1	NAELEKDAQNR	NAELEK(UniMod:121)DAQNR	2	NAELEK(UniMod:121)DAQNR2	26214.8
Q2TAL8	Q2TAL8	QRIC1_HUMAN	QRICH1	Transcriptional regulator QRICH1	1	NAELEKDAQNR	NAELEK(UniMod:121)DAQNR	3	NAELEK(UniMod:121)DAQNR3	41097.8
P18621	P18621	RL17_HUMAN	RPL17	60S ribosomal protein L17	1	NAESNAELKGLDVDSLVIEHIQVNK	NAESNAELK(UniMod:121)GLDVDSLVIEHIQVNK	4	NAESNAELK(UniMod:121)GLDVDSLVIEHIQVNK4	119118
O14977	O14977	AZIN1_HUMAN	AZIN1	Antizyme inhibitor 1	1	NAFFVGDLGKIVK	NAFFVGDLGK(UniMod:121)IVK	3	NAFFVGDLGK(UniMod:121)IVK3	43440.1
Q8TDJ6;Q9Y485	Q9Y485;Q8TDJ6	DMXL1_HUMAN;DMXL2_HUMAN	DMXL1;DMXL2	DmX-like protein 2	0	NAFSLLGKQR	NAFSLLGK(UniMod:121)QR	2	NAFSLLGK(UniMod:121)QR2	137666
Q8TDJ6;Q9Y485	Q9Y485;Q8TDJ6	DMXL1_HUMAN;DMXL2_HUMAN	DMXL1;DMXL2	DmX-like protein 2	0	NAFSLLGKQR	NAFSLLGK(UniMod:121)QR	3	NAFSLLGK(UniMod:121)QR3	48139.9
Q8WXI9	Q8WXI9	P66B_HUMAN	GATAD2B	Transcriptional repressor p66-beta	1	NAFVKALQQEQEIEQR	NAFVK(UniMod:121)ALQQEQEIEQR	3	NAFVK(UniMod:121)ALQQEQEIEQR3	93282.8
P61978	P61978	HNRPK_HUMAN	HNRNPK	Heterogeneous nuclear ribonucleoprotein K	1	NAGAVIGKGGK	NAGAVIGK(UniMod:121)GGK	2	NAGAVIGK(UniMod:121)GGK2	123948
O43175	O43175	SERA_HUMAN	PHGDH	D-3-phosphoglycerate dehydrogenase	1	NAGNCLSPAVIVGLLKEASK	NAGNC(UniMod:4)LSPAVIVGLLK(UniMod:121)EASK	3	NAGNC(UniMod:4)LSPAVIVGLLK(UniMod:121)EASK3	289911
Q9Y4E5	Q9Y4E5	ZN451_HUMAN	ZNF451	E3 SUMO-protein ligase ZNF451	1	NAGPVAVAEKSITQVAEK	NAGPVAVAEK(UniMod:121)SITQVAEK	3	NAGPVAVAEK(UniMod:121)SITQVAEK3	322625
Q5T6L9	Q5T6L9	EMARD_HUMAN	ERMARD	Endoplasmic reticulum membrane-associated RNA degradation protein	1	NAHEYQQYLKFVK	NAHEYQQYLK(UniMod:121)FVK	3	NAHEYQQYLK(UniMod:121)FVK3	23224.5
Q13243	Q13243	SRSF5_HUMAN	SRSF5	Serine/arginine-rich splicing factor 5	1	NAIEKLSGK	NAIEK(UniMod:121)LSGK	2	NAIEK(UniMod:121)LSGK2	8964.97
P41162	P41162	ETV3_HUMAN	ETV3	ETS translocation variant 3	1	NAIGGGGIGHQKR	NAIGGGGIGHQK(UniMod:121)R	3	NAIGGGGIGHQK(UniMod:121)R3	31594.1
Q9H799	Q9H799	CPLN1_HUMAN	CPLANE1	Ciliogenesis and planar polarity effector 1	1	NAIIKMVENR	NAIIK(UniMod:121)MVENR	3	NAIIK(UniMod:121)MVENR3	23170.2
Q14527	Q14527	HLTF_HUMAN	HLTF	Helicase-like transcription factor	1	NAIKVNNVNGNQVGHLK	NAIK(UniMod:121)VNNVNGNQVGHLK	3	NAIK(UniMod:121)VNNVNGNQVGHLK3	8838.62
Q9BWF2	Q9BWF2	TRAIP_HUMAN	TRAIP	E3 ubiquitin-protein ligase TRAIP	1	NAILGQKQPK	NAILGQK(UniMod:121)QPK	2	NAILGQK(UniMod:121)QPK2	9235.19
Q9Y5B9	Q9Y5B9	SP16H_HUMAN	SUPT16H	FACT complex subunit SPT16	1	NAIMFGKK	NAIMFGK(UniMod:121)K	2	NAIMFGK(UniMod:121)K2	39664.1
Q6PGP7	Q6PGP7	TTC37_HUMAN	TTC37	Tetratricopeptide repeat protein 37	1	NAKGGVVAGNVAHILDSNHGK	NAK(UniMod:121)GGVVAGNVAHILDSNHGK	4	NAK(UniMod:121)GGVVAGNVAHILDSNHGK4	44965.4
P62241	P62241	RS8_HUMAN	RPS8	40S ribosomal protein S8	1	NAKISSLLEEQFQQGK	NAK(UniMod:121)ISSLLEEQFQQGK	3	NAK(UniMod:121)ISSLLEEQFQQGK3	687759
Q9UJ83	Q9UJ83	HACL1_HUMAN	HACL1	2-hydroxyacyl-CoA lyase 1	1	NAKQPLLIIGK	NAK(UniMod:121)QPLLIIGK	2	NAK(UniMod:121)QPLLIIGK2	15477.4
Q9UHP3	Q9UHP3	UBP25_HUMAN	USP25	Ubiquitin carboxyl-terminal hydrolase 25	1	NAKTPQQEETTYYQTALPGNDR	NAK(UniMod:121)TPQQEETTYYQTALPGNDR	3	NAK(UniMod:121)TPQQEETTYYQTALPGNDR3	366063
Q96KN1	Q96KN1	LRAT2_HUMAN	LRATD2	Protein LRATD2	1	NALAHVGAKER	NALAHVGAK(UniMod:121)ER	2	NALAHVGAK(UniMod:121)ER2	7596.87
Q96KN1	Q96KN1	LRAT2_HUMAN	LRATD2	Protein LRATD2	1	NALAHVGAKER	NALAHVGAK(UniMod:121)ER	3	NALAHVGAK(UniMod:121)ER3	65112.5
Q96RK4	Q96RK4	BBS4_HUMAN	BBS4	Bardet-Biedl syndrome 4 protein	1	NALAQYQEMEKK	NALAQYQEMEK(UniMod:121)K	3	NALAQYQEMEK(UniMod:121)K3	15684.3
P30566	P30566	PUR8_HUMAN	ADSL	Adenylosuccinate lyase	1	NALDLLLPKLAR	NALDLLLPK(UniMod:121)LAR	3	NALDLLLPK(UniMod:121)LAR3	46717.6
P0DMV8;P0DMV9	P0DMV8;P0DMV9	HS71A_HUMAN;HS71B_HUMAN	HSPA1A;HSPA1B	Heat shock 70 kDa protein 1A	0	NALESYAFNMKSAVEDEGLK	NALESYAFNMK(UniMod:121)SAVEDEGLK	3	NALESYAFNMK(UniMod:121)SAVEDEGLK3	743133
Q9P2D0	Q9P2D0	IBTK_HUMAN	IBTK	Inhibitor of Bruton tyrosine kinase	1	NALHLVSSCGKK	NALHLVSSC(UniMod:4)GK(UniMod:121)K	3	NALHLVSSC(UniMod:4)GK(UniMod:121)K3	25900.3
Q08211	Q08211	DHX9_HUMAN	DHX9	ATP-dependent RNA helicase A	1	NALIHKSSVNCPFSSQDMK	NALIHK(UniMod:121)SSVNC(UniMod:4)PFSSQDMK	3	NALIHK(UniMod:121)SSVNC(UniMod:4)PFSSQDMK3	27791.5
Q08211	Q08211	DHX9_HUMAN	DHX9	ATP-dependent RNA helicase A	1	NALIHKSSVNCPFSSQDMK	NALIHK(UniMod:121)SSVNC(UniMod:4)PFSSQDMK	4	NALIHK(UniMod:121)SSVNC(UniMod:4)PFSSQDMK4	30530.7
P51149	P51149	RAB7A_HUMAN	RAB7A	Ras-related protein Rab-7a	1	NALKQETEVELYNEFPEPIK	NALK(UniMod:121)QETEVELYNEFPEPIK	3	NALK(UniMod:121)QETEVELYNEFPEPIK3	137955
Q9H9A5	Q9H9A5	CNO10_HUMAN	CNOT10	CCR4-NOT transcription complex subunit 10	1	NALLLLPEEQQDPKQENGAK	NALLLLPEEQQDPK(UniMod:121)QENGAK	3	NALLLLPEEQQDPK(UniMod:121)QENGAK3	15743.3
P54578	P54578	UBP14_HUMAN	USP14	Ubiquitin carboxyl-terminal hydrolase 14	1	NALYIKSSK	NALYIK(UniMod:121)SSK	2	NALYIK(UniMod:121)SSK2	209161
P54578	P54578	UBP14_HUMAN	USP14	Ubiquitin carboxyl-terminal hydrolase 14	1	NALYIKSSK	NALYIK(UniMod:121)SSK	3	NALYIK(UniMod:121)SSK3	18743.9
P55036	P55036	PSMD4_HUMAN	PSMD4	26S proteasome non-ATPase regulatory subunit 4	1	NAMGSLASQATKDGK	NAMGSLASQATK(UniMod:121)DGK	2	NAMGSLASQATK(UniMod:121)DGK2	56751.2
P55036	P55036	PSMD4_HUMAN	PSMD4	26S proteasome non-ATPase regulatory subunit 4	1	NAMGSLASQATKDGK	NAMGSLASQATK(UniMod:121)DGK	3	NAMGSLASQATK(UniMod:121)DGK3	95289.4
Q9H7B2	Q9H7B2	RPF2_HUMAN	RPF2	Ribosome production factor 2 homolog	1	NAMLIKGGNANATVTK	NAMLIK(UniMod:121)GGNANATVTK	3	NAMLIK(UniMod:121)GGNANATVTK3	21717.5
Q8IZT6	Q8IZT6	ASPM_HUMAN	ASPM	Abnormal spindle-like microcephaly-associated protein	1	NANKQVNSVICIQR	NANK(UniMod:121)QVNSVIC(UniMod:4)IQR	3	NANK(UniMod:121)QVNSVIC(UniMod:4)IQR3	48558.4
P86790;P86791	P86791;P86790	CCZ1B_HUMAN;CCZ1_HUMAN	CCZ1;CCZ1B	Vacuolar fusion protein CCZ1 homolog B	0	NANLIEVNEEVKK	NANLIEVNEEVK(UniMod:121)K	2	NANLIEVNEEVK(UniMod:121)K2	36083.8
P86790;P86791	P86791;P86790	CCZ1B_HUMAN;CCZ1_HUMAN	CCZ1;CCZ1B	Vacuolar fusion protein CCZ1 homolog B	0	NANLIEVNEEVKK	NANLIEVNEEVK(UniMod:121)K	3	NANLIEVNEEVK(UniMod:121)K3	111014
P55072	P55072	TERA_HUMAN	VCP	Transitional endoplasmic reticulum ATPase	1	NAPAIIFIDELDAIAPKR	NAPAIIFIDELDAIAPK(UniMod:121)R	3	NAPAIIFIDELDAIAPK(UniMod:121)R3	182105
Q99615	Q99615	DNJC7_HUMAN	DNAJC7	DnaJ homolog subfamily C member 7	1	NAQLELKK	NAQLELK(UniMod:121)K	2	NAQLELK(UniMod:121)K2	14923.4
A1XBS5	A1XBS5	FA92A_HUMAN	FAM92A	Protein FAM92A	1	NAQTKQLQTAVSNVEK	NAQTK(UniMod:121)QLQTAVSNVEK	3	NAQTK(UniMod:121)QLQTAVSNVEK3	41251.9
Q8NCM8	Q8NCM8	DYHC2_HUMAN	DYNC2H1	Cytoplasmic dynein 2 heavy chain 1	1	NASGFLTIFSKAEDLFR	NASGFLTIFSK(UniMod:121)AEDLFR	3	NASGFLTIFSK(UniMod:121)AEDLFR3	20739
P51398	P51398	RT29_HUMAN	DAP3	28S ribosomal protein S29, mitochondrial	1	NATDAVGIVLKELK	NATDAVGIVLK(UniMod:121)ELK	3	NATDAVGIVLK(UniMod:121)ELK3	11783.8
O14976	O14976	GAK_HUMAN	GAK	Cyclin-G-associated kinase	1	NATTVKFAK	NATTVK(UniMod:121)FAK	2	NATTVK(UniMod:121)FAK2	12218.7
O15397	O15397	IPO8_HUMAN	IPO8	Importin-8	1	NAVELAKK	NAVELAK(UniMod:121)K	2	NAVELAK(UniMod:121)K2	122929
O75027	O75027	ABCB7_HUMAN	ABCB7	Iron-sulfur clusters transporter ABCB7, mitochondrial	1	NAVFGKVAQNSIR	NAVFGK(UniMod:121)VAQNSIR	3	NAVFGK(UniMod:121)VAQNSIR3	89106.6
Q8IUR7	Q8IUR7	ARMC8_HUMAN	ARMC8	Armadillo repeat-containing protein 8	1	NAVIGNNKQK	NAVIGNNK(UniMod:121)QK	2	NAVIGNNK(UniMod:121)QK2	5714.62
O60256	O60256	KPRB_HUMAN	PRPSAP2	Phosphoribosyl pyrophosphate synthase-associated protein 2	1	NAVIVAKSPASAK	NAVIVAK(UniMod:121)SPASAK	2	NAVIVAK(UniMod:121)SPASAK2	55264.9
Q14558	Q14558	KPRA_HUMAN	PRPSAP1	Phosphoribosyl pyrophosphate synthase-associated protein 1	1	NAVIVAKSPDAAK	NAVIVAK(UniMod:121)SPDAAK	2	NAVIVAK(UniMod:121)SPDAAK2	39088.4
Q9Y5Q8	Q9Y5Q8	TF3C5_HUMAN	GTF3C5	General transcription factor 3C polypeptide 5	1	NAVKANISVHPDK	NAVK(UniMod:121)ANISVHPDK	3	NAVK(UniMod:121)ANISVHPDK3	33191.4
Q99436	Q99436	PSB7_HUMAN	PSMB7	Proteasome subunit beta type-7	1	NAVLEADFAKR	NAVLEADFAK(UniMod:121)R	2	NAVLEADFAK(UniMod:121)R2	487211
Q99436	Q99436	PSB7_HUMAN	PSMB7	Proteasome subunit beta type-7	1	NAVLEADFAKR	NAVLEADFAK(UniMod:121)R	3	NAVLEADFAK(UniMod:121)R3	350757
Q6UWJ1	Q6UWJ1	TMCO3_HUMAN	TMCO3	Transmembrane and coiled-coil domain-containing protein 3	1	NAVLNKLK	NAVLNK(UniMod:121)LK	2	NAVLNK(UniMod:121)LK2	89431.9
Q9UJX3	Q9UJX3	APC7_HUMAN	ANAPC7	Anaphase-promoting complex subunit 7	1	NAVSKYTMALQQK	NAVSK(UniMod:121)YTMALQQK	3	NAVSK(UniMod:121)YTMALQQK3	131956
Q6IAN0	Q6IAN0	DRS7B_HUMAN	DHRS7B	Dehydrogenase/reductase SDR family member 7B	1	NAVVVITGATSGLGKECAK	NAVVVITGATSGLGK(UniMod:121)EC(UniMod:4)AK	3	NAVVVITGATSGLGK(UniMod:121)EC(UniMod:4)AK3	40288.2
Q9H8P0	Q9H8P0	PORED_HUMAN	SRD5A3	Polyprenol reductase	1	NAYITGKNLLMQAR	NAYITGK(UniMod:121)NLLMQAR	2	NAYITGK(UniMod:121)NLLMQAR2	17030
Q9H8P0	Q9H8P0	PORED_HUMAN	SRD5A3	Polyprenol reductase	1	NAYITGKNLLMQAR	NAYITGK(UniMod:121)NLLMQAR	3	NAYITGK(UniMod:121)NLLMQAR3	178077
O15143	O15143	ARC1B_HUMAN	ARPC1B	Actin-related protein 2/3 complex subunit 1B	1	NAYVWTLKGR	NAYVWTLK(UniMod:121)GR	2	NAYVWTLK(UniMod:121)GR2	39784
O15143	O15143	ARC1B_HUMAN	ARPC1B	Actin-related protein 2/3 complex subunit 1B	1	NAYVWTLKGR	NAYVWTLK(UniMod:121)GR	3	NAYVWTLK(UniMod:121)GR3	50157.8
Q8NG08	Q8NG08	HELB_HUMAN	HELB	DNA helicase B	1	NCAIELKTNHR	NC(UniMod:4)AIELK(UniMod:121)TNHR	3	NC(UniMod:4)AIELK(UniMod:121)TNHR3	15405.5
Q7LBC6	Q7LBC6	KDM3B_HUMAN	KDM3B	Lysine-specific demethylase 3B	1	NCAIISDVKVR	NC(UniMod:4)AIISDVK(UniMod:121)VR	3	NC(UniMod:4)AIISDVK(UniMod:121)VR3	125954
P51530	P51530	DNA2_HUMAN	DNA2	DNA replication ATP-dependent helicase/nuclease DNA2	1	NCDIDTPLGNLSKLMENTFVSK	NC(UniMod:4)DIDTPLGNLSK(UniMod:121)LMENTFVSK	3	NC(UniMod:4)DIDTPLGNLSK(UniMod:121)LMENTFVSK3	122438
Q9P287	Q9P287	BCCIP_HUMAN	BCCIP	BRCA2 and CDKN1A-interacting protein	1	NCEKSMVEQLDK	NC(UniMod:4)EK(UniMod:121)SMVEQLDK	3	NC(UniMod:4)EK(UniMod:121)SMVEQLDK3	35815.1
P53992	P53992	SC24C_HUMAN	SEC24C	Protein transport protein Sec24C	1	NCETDTLINYMAKFAYR	NC(UniMod:4)ETDTLINYMAK(UniMod:121)FAYR	3	NC(UniMod:4)ETDTLINYMAK(UniMod:121)FAYR3	24290.5
Q9UG56	Q9UG56	PISD_HUMAN	PISD	Phosphatidylserine decarboxylase proenzyme, mitochondrial	1	NCEVEQVKGVTYSLESFLGPR	NC(UniMod:4)EVEQVK(UniMod:121)GVTYSLESFLGPR	3	NC(UniMod:4)EVEQVK(UniMod:121)GVTYSLESFLGPR3	92213.6
Q8IXI2	Q8IXI2	MIRO1_HUMAN	RHOT1	Mitochondrial Rho GTPase 1	1	NCGKSGVLQALLGR	NC(UniMod:4)GK(UniMod:121)SGVLQALLGR	3	NC(UniMod:4)GK(UniMod:121)SGVLQALLGR3	23708.8
O14964	O14964	HGS_HUMAN	HGS	Hepatocyte growth factor-regulated tyrosine kinase substrate	1	NCGQTVHDEVANKQTMEELK	NC(UniMod:4)GQTVHDEVANK(UniMod:121)QTMEELK	4	NC(UniMod:4)GQTVHDEVANK(UniMod:121)QTMEELK4	75736.9
Q4VC31	Q4VC31	MIX23_HUMAN	MIX23	Protein MIX23	1	NCIAQTSAVVKNLR	NC(UniMod:4)IAQTSAVVK(UniMod:121)NLR	3	NC(UniMod:4)IAQTSAVVK(UniMod:121)NLR3	33758.2
P11908	P11908;P21108	PRPS2_HUMAN	PRPS2	Ribose-phosphate pyrophosphokinase 2	0	NCIIVSPDAGGAKR	NC(UniMod:4)IIVSPDAGGAK(UniMod:121)R	3	NC(UniMod:4)IIVSPDAGGAK(UniMod:121)R3	222140
P61160	P61160	ARP2_HUMAN	ACTR2	Actin-related protein 2	1	NCKILLTEPPMNPTK	NC(UniMod:4)K(UniMod:121)ILLTEPPMNPTK	3	NC(UniMod:4)K(UniMod:121)ILLTEPPMNPTK3	472428
O14733	O14733	MP2K7_HUMAN	MAP2K7	Dual specificity mitogen-activated protein kinase kinase 7	1	NCKTDFEVLTK	NC(UniMod:4)K(UniMod:121)TDFEVLTK	3	NC(UniMod:4)K(UniMod:121)TDFEVLTK3	31176.1
P50851	P50851	LRBA_HUMAN	LRBA	Lipopolysaccharide-responsive and beige-like anchor protein	1	NCLECQQHSQLKTR	NC(UniMod:4)LEC(UniMod:4)QQHSQLK(UniMod:121)TR	3	NC(UniMod:4)LEC(UniMod:4)QQHSQLK(UniMod:121)TR3	19472
P32929	P32929	CGL_HUMAN	CTH	Cystathionine gamma-lyase	1	NCLEKAVAALDGAK	NC(UniMod:4)LEK(UniMod:121)AVAALDGAK	2	NC(UniMod:4)LEK(UniMod:121)AVAALDGAK2	6416.93
P32929	P32929	CGL_HUMAN	CTH	Cystathionine gamma-lyase	1	NCLEKAVAALDGAK	NC(UniMod:4)LEK(UniMod:121)AVAALDGAK	3	NC(UniMod:4)LEK(UniMod:121)AVAALDGAK3	369644
P29122	P29122	PCSK6_HUMAN	PCSK6	Proprotein convertase subtilisin/kexin type 6	1	NCLKCHPSCK	NC(UniMod:4)LK(UniMod:121)C(UniMod:4)HPSC(UniMod:4)K	3	NC(UniMod:4)LK(UniMod:121)C(UniMod:4)HPSC(UniMod:4)K3	2292.35
P05023	P05023;P50993;Q13733;P13637	AT1A1_HUMAN	ATP1A1	Sodium/potassium-transporting ATPase subunit alpha-1	0	NCLVKNLEAVETLGSTSTICSDK	NC(UniMod:4)LVK(UniMod:121)NLEAVETLGSTSTIC(UniMod:4)SDK	3	NC(UniMod:4)LVK(UniMod:121)NLEAVETLGSTSTIC(UniMod:4)SDK3	665222
P09001	P09001	RM03_HUMAN	MRPL3	39S ribosomal protein L3, mitochondrial	1	NCLVKVK	NC(UniMod:4)LVK(UniMod:121)VK	2	NC(UniMod:4)LVK(UniMod:121)VK2	35204.3
Q00765	Q00765	REEP5_HUMAN	REEP5	Receptor expression-enhancing protein 5	1	NCMTDLLAKLEAK	NC(UniMod:4)MTDLLAK(UniMod:121)LEAK	3	NC(UniMod:4)MTDLLAK(UniMod:121)LEAK3	21392.4
Q8TDN6	Q8TDN6	BRX1_HUMAN	BRIX1	Ribosome biogenesis protein BRX1 homolog	1	NCNKCIYFEAK	NC(UniMod:4)NK(UniMod:121)C(UniMod:4)IYFEAK	3	NC(UniMod:4)NK(UniMod:121)C(UniMod:4)IYFEAK3	76126
Q9Y4B4	Q9Y4B4	ARIP4_HUMAN	RAD54L2	Helicase ARIP4	1	NCQASTSQALKNIR	NC(UniMod:4)QASTSQALK(UniMod:121)NIR	3	NC(UniMod:4)QASTSQALK(UniMod:121)NIR3	85196
O14727	O14727	APAF_HUMAN	APAF1	Apoptotic protease-activating factor 1	1	NCSQLQDLHKK	NC(UniMod:4)SQLQDLHK(UniMod:121)K	3	NC(UniMod:4)SQLQDLHK(UniMod:121)K3	19176
P46779	P46779	RL28_HUMAN	RPL28	60S ribosomal protein L28	1	NCSSFLIKR	NC(UniMod:4)SSFLIK(UniMod:121)R	2	NC(UniMod:4)SSFLIK(UniMod:121)R2	3980.66
Q99829	Q99829	CPNE1_HUMAN	CPNE1	Copine-1	1	NCSSPEFSKTLQLEYR	NC(UniMod:4)SSPEFSK(UniMod:121)TLQLEYR	3	NC(UniMod:4)SSPEFSK(UniMod:121)TLQLEYR3	244250
Q6FI81	Q6FI81	CPIN1_HUMAN	CIAPIN1	Anamorsin	1	NCTCGLAEELEKEK	NC(UniMod:4)TC(UniMod:4)GLAEELEK(UniMod:121)EK	3	NC(UniMod:4)TC(UniMod:4)GLAEELEK(UniMod:121)EK3	31713.4
P60891	P60891	PRPS1_HUMAN	PRPS1	Ribose-phosphate pyrophosphokinase 1	1	NCTIVSPDAGGAKR	NC(UniMod:4)TIVSPDAGGAK(UniMod:121)R	2	NC(UniMod:4)TIVSPDAGGAK(UniMod:121)R2	118806
P60891	P60891	PRPS1_HUMAN	PRPS1	Ribose-phosphate pyrophosphokinase 1	1	NCTIVSPDAGGAKR	NC(UniMod:4)TIVSPDAGGAK(UniMod:121)R	3	NC(UniMod:4)TIVSPDAGGAK(UniMod:121)R3	694429
Q9HAD4	Q9HAD4	WDR41_HUMAN	WDR41	WD repeat-containing protein 41	1	NCVVAAVGKELIIFR	NC(UniMod:4)VVAAVGK(UniMod:121)ELIIFR	3	NC(UniMod:4)VVAAVGK(UniMod:121)ELIIFR3	144577
Q6P0N0	Q6P0N0	M18BP_HUMAN	MIS18BP1	Mis18-binding protein 1	1	NDCDKYVFR	NDC(UniMod:4)DK(UniMod:121)YVFR	3	NDC(UniMod:4)DK(UniMod:121)YVFR3	15479.9
Q9UHA3	Q9UHA3	RLP24_HUMAN	RSL24D1	Probable ribosome biogenesis protein RLP24	1	NDCKVFR	NDC(UniMod:4)K(UniMod:121)VFR	2	NDC(UniMod:4)K(UniMod:121)VFR2	70366.4
Q13490	Q13490	BIRC2_HUMAN	BIRC2	Baculoviral IAP repeat-containing protein 2	1	NDDVKCFCCDGGLR	NDDVK(UniMod:121)C(UniMod:4)FC(UniMod:4)C(UniMod:4)DGGLR	3	NDDVK(UniMod:121)C(UniMod:4)FC(UniMod:4)C(UniMod:4)DGGLR3	34003.6
P0C0S8;P20671;Q6FI13;Q96KK5;Q99878	Q6FI13;Q99878;P0C0S8;Q9BTM1;P20671;Q96KK5;Q16777	H2A1D_HUMAN;H2A1H_HUMAN;H2A1J_HUMAN;H2A1_HUMAN;H2A2A_HUMAN	H2AC11;H2AC12;H2AC14;H2AC18;H2AC7	Histone H2A type 1	0	NDEELNKLLGK	NDEELNK(UniMod:121)LLGK	2	NDEELNK(UniMod:121)LLGK2	673490
P0C0S8;P20671;Q6FI13;Q96KK5;Q99878	Q6FI13;Q99878;P0C0S8;Q9BTM1;P20671;Q96KK5;Q16777	H2A1D_HUMAN;H2A1H_HUMAN;H2A1J_HUMAN;H2A1_HUMAN;H2A2A_HUMAN	H2AC11;H2AC12;H2AC14;H2AC18;H2AC7	Histone H2A type 1	0	NDEELNKLLGK	NDEELNK(UniMod:121)LLGK	3	NDEELNK(UniMod:121)LLGK3	1.24217e+06
Q9UJX4	Q9UJX4	APC5_HUMAN	ANAPC5	Anaphase-promoting complex subunit 5	1	NDETKALTPASLQK	NDETK(UniMod:121)ALTPASLQK	2	NDETK(UniMod:121)ALTPASLQK2	100283
Q9UJX4	Q9UJX4	APC5_HUMAN	ANAPC5	Anaphase-promoting complex subunit 5	1	NDETKALTPASLQK	NDETK(UniMod:121)ALTPASLQK	3	NDETK(UniMod:121)ALTPASLQK3	614454
P48553	P48553	TPC10_HUMAN	TRAPPC10	Trafficking protein particle complex subunit 10	1	NDFCNKQSDR	NDFC(UniMod:4)NK(UniMod:121)QSDR	3	NDFC(UniMod:4)NK(UniMod:121)QSDR3	4764.8
Q8IWR0	Q8IWR0	Z3H7A_HUMAN	ZC3H7A	Zinc finger CCCH domain-containing protein 7A	1	NDFGNFFGSAVTKPSSSVTPR	NDFGNFFGSAVTK(UniMod:121)PSSSVTPR	3	NDFGNFFGSAVTK(UniMod:121)PSSSVTPR3	243522
Q9NZC3	Q9NZC3	GDE1_HUMAN	GDE1	Glycerophosphodiester phosphodiesterase 1	1	NDFPDEKIPTLR	NDFPDEK(UniMod:121)IPTLR	3	NDFPDEK(UniMod:121)IPTLR3	72698.5
P28331	P28331	NDUS1_HUMAN	NDUFS1	NADH-ubiquinone oxidoreductase 75 kDa subunit, mitochondrial	1	NDGAAILAAVSSIAQKIR	NDGAAILAAVSSIAQK(UniMod:121)IR	3	NDGAAILAAVSSIAQK(UniMod:121)IR3	23746.7
Q96SZ6	Q96SZ6	CK5P1_HUMAN	CDK5RAP1	Mitochondrial tRNA methylthiotransferase CDK5RAP1	1	NDGNLKVIFPDAEMEDVNNPGLR	NDGNLK(UniMod:121)VIFPDAEMEDVNNPGLR	3	NDGNLK(UniMod:121)VIFPDAEMEDVNNPGLR3	158301
Q969W1	Q969W1	ZDH16_HUMAN	ZDHHC16	Palmitoyltransferase ZDHHC16	1	NDIATVSICKK	NDIATVSIC(UniMod:4)K(UniMod:121)K	2	NDIATVSIC(UniMod:4)K(UniMod:121)K2	95436
Q969W1	Q969W1	ZDH16_HUMAN	ZDHHC16	Palmitoyltransferase ZDHHC16	1	NDIATVSICKK	NDIATVSIC(UniMod:4)K(UniMod:121)K	3	NDIATVSIC(UniMod:4)K(UniMod:121)K3	22015.5
Q9NPA3	Q9NPA3	M1IP1_HUMAN	MID1IP1	Mid1-interacting protein 1	1	NDIEWGVLHQPPPPAGSEEGSAWKSK	NDIEWGVLHQPPPPAGSEEGSAWK(UniMod:121)SK	4	NDIEWGVLHQPPPPAGSEEGSAWK(UniMod:121)SK4	84858.4
Q96M89	Q96M89	CC138_HUMAN	CCDC138	Coiled-coil domain-containing protein 138	1	NDIQEKCVK	NDIQEK(UniMod:121)C(UniMod:4)VK	2	NDIQEK(UniMod:121)C(UniMod:4)VK2	69839.3
Q9NP72	Q9NP72	RAB18_HUMAN	RAB18	Ras-related protein Rab-18	1	NDIVNMLVGNKIDK	NDIVNMLVGNK(UniMod:121)IDK	3	NDIVNMLVGNK(UniMod:121)IDK3	15841
P07910	P07910	HNRPC_HUMAN	HNRNPC	Heterogeneous nuclear ribonucleoproteins C1/C2	1	NDKSEEEQSSSSVK	NDK(UniMod:121)SEEEQSSSSVK	3	NDK(UniMod:121)SEEEQSSSSVK3	8698.72
O60337	O60337	MARH6_HUMAN	MARCHF6	E3 ubiquitin-protein ligase MARCHF6	1	NDKYLVGQR	NDK(UniMod:121)YLVGQR	2	NDK(UniMod:121)YLVGQR2	284622
O60337	O60337	MARH6_HUMAN	MARCHF6	E3 ubiquitin-protein ligase MARCHF6	1	NDKYLVGQR	NDK(UniMod:121)YLVGQR	3	NDK(UniMod:121)YLVGQR3	340475
Q9BRR6	Q9BRR6	ADPGK_HUMAN	ADPGK	ADP-dependent glucokinase	1	NDLEEAFIHFMGKGAAAER	NDLEEAFIHFMGK(UniMod:121)GAAAER	3	NDLEEAFIHFMGK(UniMod:121)GAAAER3	38327.9
Q9NYK5	Q9NYK5	RM39_HUMAN	MRPL39	39S ribosomal protein L39, mitochondrial	1	NDLFNKEK	NDLFNK(UniMod:121)EK	2	NDLFNK(UniMod:121)EK2	58092.9
Q13535	Q13535	ATR_HUMAN	ATR	Serine/threonine-protein kinase ATR	1	NDLGKINK	NDLGK(UniMod:121)INK	2	NDLGK(UniMod:121)INK2	24226.6
Q0D2I5	Q0D2I5	IFFO1_HUMAN	IFFO1	Non-homologous end joining factor IFFO1	1	NDLGSNINVLKTLNLR	NDLGSNINVLK(UniMod:121)TLNLR	3	NDLGSNINVLK(UniMod:121)TLNLR3	147921
Q8WXG9	Q8WXG9	AGRV1_HUMAN	ADGRV1	Adhesion G-protein coupled receptor V1	1	NDLIFPEQKTQVTTK	NDLIFPEQK(UniMod:121)TQVTTK	3	NDLIFPEQK(UniMod:121)TQVTTK3	32816.6
O15120	O15120	PLCB_HUMAN	AGPAT2	1-acyl-sn-glycerol-3-phosphate acyltransferase beta	1	NDNGDLLPFKK	NDNGDLLPFK(UniMod:121)K	2	NDNGDLLPFK(UniMod:121)K2	99900.6
O15120	O15120	PLCB_HUMAN	AGPAT2	1-acyl-sn-glycerol-3-phosphate acyltransferase beta	1	NDNGDLLPFKK	NDNGDLLPFK(UniMod:121)K	3	NDNGDLLPFK(UniMod:121)K3	200866
Q9P2S5	Q9P2S5	WRP73_HUMAN	WRAP73	WD repeat-containing protein WRAP73	1	NDNIPNAVWVWDIQKLR	NDNIPNAVWVWDIQK(UniMod:121)LR	3	NDNIPNAVWVWDIQK(UniMod:121)LR3	144045
Q9UBC2	Q9UBC2	EP15R_HUMAN	EPS15L1	Epidermal growth factor receptor substrate 15-like 1	1	NDPFTSDPFTKNPSLPSK	NDPFTSDPFTK(UniMod:121)NPSLPSK	3	NDPFTSDPFTK(UniMod:121)NPSLPSK3	1.31106e+06
Q92783	Q92783	STAM1_HUMAN	STAM	Signal transducing adapter molecule 1	1	NDPQLSLISAMIKNLK	NDPQLSLISAMIK(UniMod:121)NLK	3	NDPQLSLISAMIK(UniMod:121)NLK3	31341.8
O94966	O94966	UBP19_HUMAN	USP19	Ubiquitin carboxyl-terminal hydrolase 19	1	NDSFIVDLFQGQYKSK	NDSFIVDLFQGQYK(UniMod:121)SK	3	NDSFIVDLFQGQYK(UniMod:121)SK3	90252.1
Q9NVR2	Q9NVR2	INT10_HUMAN	INTS10	Integrator complex subunit 10	1	NDSQDKQTQFLR	NDSQDK(UniMod:121)QTQFLR	3	NDSQDK(UniMod:121)QTQFLR3	96356
Q99832	Q99832	TCPH_HUMAN	CCT7	T-complex protein 1 subunit eta	1	NDSVVAGGGAIEMELSKYLR	NDSVVAGGGAIEMELSK(UniMod:121)YLR	3	NDSVVAGGGAIEMELSK(UniMod:121)YLR3	120555
P62195	P62195	PRS8_HUMAN	PSMC5	26S proteasome regulatory subunit 8	1	NDSYTLHKILPNK	NDSYTLHK(UniMod:121)ILPNK	3	NDSYTLHK(UniMod:121)ILPNK3	49601.1
P16989;P67809	P67809;Q9Y2T7;P16989	YBOX1_HUMAN;YBOX3_HUMAN	YBX1;YBX3	Y-box-binding protein 3	0	NDTKEDVFVHQTAIK	NDTK(UniMod:121)EDVFVHQTAIK	3	NDTK(UniMod:121)EDVFVHQTAIK3	23454.4
P16989;P67809	P67809;Q9Y2T7;P16989	YBOX1_HUMAN;YBOX3_HUMAN	YBX1;YBX3	Y-box-binding protein 3	0	NDTKEDVFVHQTAIK	NDTK(UniMod:121)EDVFVHQTAIK	4	NDTK(UniMod:121)EDVFVHQTAIK4	23742.4
Q86X10	Q86X10	RLGPB_HUMAN	RALGAPB	Ral GTPase-activating protein subunit beta	1	NDVGFKYSVK	NDVGFK(UniMod:121)YSVK	2	NDVGFK(UniMod:121)YSVK2	11115
Q58A45	Q58A45	PAN3_HUMAN	PAN3	PAN2-PAN3 deadenylation complex subunit PAN3	1	NDVIEEDLAKEVQNGR	NDVIEEDLAK(UniMod:121)EVQNGR	3	NDVIEEDLAK(UniMod:121)EVQNGR3	4235.14
Q9UHJ6	Q9UHJ6	SHPK_HUMAN	SHPK	Sedoheptulokinase	1	NDVLKQEVQR	NDVLK(UniMod:121)QEVQR	2	NDVLK(UniMod:121)QEVQR2	86097.1
Q9UHJ6	Q9UHJ6	SHPK_HUMAN	SHPK	Sedoheptulokinase	1	NDVLKQEVQR	NDVLK(UniMod:121)QEVQR	3	NDVLK(UniMod:121)QEVQR3	197133
Q96EQ0	Q96EQ0	SGTB_HUMAN	SGTB	Small glutamine-rich tetratricopeptide repeat-containing protein beta	1	NDVLPLSNSVPEDVGKADQLK	NDVLPLSNSVPEDVGK(UniMod:121)ADQLK	3	NDVLPLSNSVPEDVGK(UniMod:121)ADQLK3	129754
O95905	O95905	ECD_HUMAN	ECD	Protein ecdysoneless homolog	1	NDYFKGLIEGSAQYR	NDYFK(UniMod:121)GLIEGSAQYR	3	NDYFK(UniMod:121)GLIEGSAQYR3	195697
P08069	P08069	IGF1R_HUMAN	IGF1R	Insulin-like growth factor 1 receptor	1	NDYQQLKR	NDYQQLK(UniMod:121)R	2	NDYQQLK(UniMod:121)R2	19497.3
Q9NTZ6	Q9NTZ6	RBM12_HUMAN	RBM12	RNA-binding protein 12	1	NEADYKAALCR	NEADYK(UniMod:121)AALC(UniMod:4)R	3	NEADYK(UniMod:121)AALC(UniMod:4)R3	181224
Q8NAV1	Q8NAV1	PR38A_HUMAN	PRPF38A	Pre-mRNA-splicing factor 38A	1	NEDFKYVR	NEDFK(UniMod:121)YVR	2	NEDFK(UniMod:121)YVR2	14913.4
P54709	P54709	AT1B3_HUMAN	ATP1B3	Sodium/potassium-transporting ATPase subunit beta-3	1	NEDIPNVAVYPHNGMIDLKYFPYYGK	NEDIPNVAVYPHNGMIDLK(UniMod:121)YFPYYGK	4	NEDIPNVAVYPHNGMIDLK(UniMod:121)YFPYYGK4	135114
P51114	P51114	FXR1_HUMAN	FXR1	Fragile X mental retardation syndrome-related protein 1	1	NEEATKHLECTK	NEEATK(UniMod:121)HLEC(UniMod:4)TK	3	NEEATK(UniMod:121)HLEC(UniMod:4)TK3	4142.64
O75844	O75844	FACE1_HUMAN	ZMPSTE24	CAAX prenyl protease 1 homolog	1	NEEEGNSEEIKAK	NEEEGNSEEIK(UniMod:121)AK	2	NEEEGNSEEIK(UniMod:121)AK2	9212.81
O75844	O75844	FACE1_HUMAN	ZMPSTE24	CAAX prenyl protease 1 homolog	1	NEEEGNSEEIKAK	NEEEGNSEEIK(UniMod:121)AK	3	NEEEGNSEEIK(UniMod:121)AK3	61401.8
Q8TAT6	Q8TAT6	NPL4_HUMAN	NPLOC4	Nuclear protein localization protein 4 homolog	1	NEELAQTWKR	NEELAQTWK(UniMod:121)R	2	NEELAQTWK(UniMod:121)R2	52278.2
Q8TAT6	Q8TAT6	NPL4_HUMAN	NPLOC4	Nuclear protein localization protein 4 homolog	1	NEELAQTWKR	NEELAQTWK(UniMod:121)R	3	NEELAQTWK(UniMod:121)R3	145324
Q9UBW7	Q9UBW7	ZMYM2_HUMAN	ZMYM2	Zinc finger MYM-type protein 2	1	NEELQGNDSKITPSSK	NEELQGNDSK(UniMod:121)ITPSSK	3	NEELQGNDSK(UniMod:121)ITPSSK3	59380.4
P53804	P53804	TTC3_HUMAN	TTC3	E3 ubiquitin-protein ligase TTC3	1	NEEQKETVDNVQR	NEEQK(UniMod:121)ETVDNVQR	3	NEEQK(UniMod:121)ETVDNVQR3	11909.9
Q8IZH2	Q8IZH2	XRN1_HUMAN	XRN1	5'-3' exoribonuclease 1	1	NEEVPGYTKK	NEEVPGYTK(UniMod:121)K	2	NEEVPGYTK(UniMod:121)K2	28182.7
Q8IZH2	Q8IZH2	XRN1_HUMAN	XRN1	5'-3' exoribonuclease 1	1	NEEVPGYTKK	NEEVPGYTK(UniMod:121)K	3	NEEVPGYTK(UniMod:121)K3	13725.9
A5PLN9	A5PLN9	TPC13_HUMAN	TRAPPC13	Trafficking protein particle complex subunit 13	1	NEFAEKAGIIK	NEFAEK(UniMod:121)AGIIK	2	NEFAEK(UniMod:121)AGIIK2	33874.7
A5PLN9	A5PLN9	TPC13_HUMAN	TRAPPC13	Trafficking protein particle complex subunit 13	1	NEFAEKAGIIK	NEFAEK(UniMod:121)AGIIK	3	NEFAEK(UniMod:121)AGIIK3	38573.7
P11047	P11047	LAMC1_HUMAN	LAMC1	Laminin subunit gamma-1	1	NEFDKLVCNCK	NEFDK(UniMod:121)LVC(UniMod:4)NC(UniMod:4)K	3	NEFDK(UniMod:121)LVC(UniMod:4)NC(UniMod:4)K3	105088
O76095	O76095	JTB_HUMAN	JTB	Protein JTB	1	NEFKSCR	NEFK(UniMod:121)SC(UniMod:4)R	2	NEFK(UniMod:121)SC(UniMod:4)R2	23495.3
Q9H116	Q9H116	GZF1_HUMAN	GZF1	GDNF-inducible zinc finger protein 1	1	NEGCQAGAELEELSKK	NEGC(UniMod:4)QAGAELEELSK(UniMod:121)K	3	NEGC(UniMod:4)QAGAELEELSK(UniMod:121)K3	5757.5
Q9HD20	Q9HD20	AT131_HUMAN	ATP13A1	Endoplasmic reticulum transmembrane helix translocase	1	NEGEDGLEVLSFEFQKIK	NEGEDGLEVLSFEFQK(UniMod:121)IK	3	NEGEDGLEVLSFEFQK(UniMod:121)IK3	50258.8
Q9H799	Q9H799	CPLN1_HUMAN	CPLANE1	Ciliogenesis and planar polarity effector 1	1	NEGMSGLFGLKQR	NEGMSGLFGLK(UniMod:121)QR	3	NEGMSGLFGLK(UniMod:121)QR3	23635.4
Q9Y5B9	Q9Y5B9	SP16H_HUMAN	SUPT16H	FACT complex subunit SPT16	1	NEGNIFPNPEATFVKEITYR	NEGNIFPNPEATFVK(UniMod:121)EITYR	3	NEGNIFPNPEATFVK(UniMod:121)EITYR3	127722
P33981	P33981	TTK_HUMAN	TTK	Dual specificity protein kinase TTK	1	NEIAYLNKLQQHSDK	NEIAYLNK(UniMod:121)LQQHSDK	3	NEIAYLNK(UniMod:121)LQQHSDK3	47720.8
P33981	P33981	TTK_HUMAN	TTK	Dual specificity protein kinase TTK	1	NEIAYLNKLQQHSDK	NEIAYLNK(UniMod:121)LQQHSDK	4	NEIAYLNK(UniMod:121)LQQHSDK4	2849.03
O14628	O14628	ZN195_HUMAN	ZNF195	Zinc finger protein 195	1	NEIGGKPFK	NEIGGK(UniMod:121)PFK	2	NEIGGK(UniMod:121)PFK2	32196
P46019	P46019	KPB2_HUMAN	PHKA2	Phosphorylase b kinase regulatory subunit alpha, liver isoform	1	NEIISKLQGR	NEIISK(UniMod:121)LQGR	2	NEIISK(UniMod:121)LQGR2	8036.07
P46019	P46019	KPB2_HUMAN	PHKA2	Phosphorylase b kinase regulatory subunit alpha, liver isoform	1	NEIISKLQGR	NEIISK(UniMod:121)LQGR	3	NEIISK(UniMod:121)LQGR3	31378.3
P38935	P38935	SMBP2_HUMAN	IGHMBP2	DNA-binding protein SMUBP-2	1	NEIKLLR	NEIK(UniMod:121)LLR	2	NEIK(UniMod:121)LLR2	28430.6
Q96JI7	Q96JI7	SPTCS_HUMAN	SPG11	Spatacsin	1	NEILDKLAR	NEILDK(UniMod:121)LAR	2	NEILDK(UniMod:121)LAR2	266439
Q96JI7	Q96JI7	SPTCS_HUMAN	SPG11	Spatacsin	1	NEILDKLAR	NEILDK(UniMod:121)LAR	3	NEILDK(UniMod:121)LAR3	176337
Q149N8	Q149N8	SHPRH_HUMAN	SHPRH	E3 ubiquitin-protein ligase SHPRH	1	NEITSNYKQQTGK	NEITSNYK(UniMod:121)QQTGK	3	NEITSNYK(UniMod:121)QQTGK3	10632.3
Q9BX63	Q9BX63	FANCJ_HUMAN	BRIP1	Fanconi anemia group J protein	1	NEKCMELLDGK	NEK(UniMod:121)C(UniMod:4)MELLDGK	3	NEK(UniMod:121)C(UniMod:4)MELLDGK3	20393.9
O95602	O95602	RPA1_HUMAN	POLR1A	DNA-directed RNA polymerase I subunit RPA1	1	NEKELVLNTEGINLPELFK	NEK(UniMod:121)ELVLNTEGINLPELFK	3	NEK(UniMod:121)ELVLNTEGINLPELFK3	53438.4
P28331	P28331	NDUS1_HUMAN	NDUFS1	NADH-ubiquinone oxidoreductase 75 kDa subunit, mitochondrial	1	NEKGLLTYTSWEDALSR	NEK(UniMod:121)GLLTYTSWEDALSR	3	NEK(UniMod:121)GLLTYTSWEDALSR3	113607
Q9NP80	Q9NP80	PLPL8_HUMAN	PNPLA8	Calcium-independent phospholipase A2-gamma	1	NEKLDQLQLEGLK	NEK(UniMod:121)LDQLQLEGLK	3	NEK(UniMod:121)LDQLQLEGLK3	4027.38
O75845	O75845	SC5D_HUMAN	SC5D	Lathosterol oxidase	1	NEKLFNGEFTK	NEK(UniMod:121)LFNGEFTK	2	NEK(UniMod:121)LFNGEFTK2	42322.6
O75845	O75845	SC5D_HUMAN	SC5D	Lathosterol oxidase	1	NEKLFNGEFTK	NEK(UniMod:121)LFNGEFTK	3	NEK(UniMod:121)LFNGEFTK3	32956
Q8IWR0	Q8IWR0	Z3H7A_HUMAN	ZC3H7A	Zinc finger CCCH domain-containing protein 7A	1	NEKSEDIASQSNK	NEK(UniMod:121)SEDIASQSNK	3	NEK(UniMod:121)SEDIASQSNK3	8482.48
Q8NCM8	Q8NCM8	DYHC2_HUMAN	DYNC2H1	Cytoplasmic dynein 2 heavy chain 1	1	NEKYFPETLDK	NEK(UniMod:121)YFPETLDK	3	NEK(UniMod:121)YFPETLDK3	131835
Q8IWZ6	Q8IWZ6	BBS7_HUMAN	BBS7	Bardet-Biedl syndrome 7 protein	1	NELEHLQYKVLQER	NELEHLQYK(UniMod:121)VLQER	3	NELEHLQYK(UniMod:121)VLQER3	181981
Q8IWZ6	Q8IWZ6	BBS7_HUMAN	BBS7	Bardet-Biedl syndrome 7 protein	1	NELEHLQYKVLQER	NELEHLQYK(UniMod:121)VLQER	4	NELEHLQYK(UniMod:121)VLQER4	306497
O14802	O14802	RPC1_HUMAN	POLR3A	DNA-directed RNA polymerase III subunit RPC1	1	NELILTTESIMKK	NELILTTESIMK(UniMod:121)K	3	NELILTTESIMK(UniMod:121)K3	3613.28
Q9NU22	Q9NU22	MDN1_HUMAN	MDN1	Midasin	1	NELKIYDR	NELK(UniMod:121)IYDR	2	NELK(UniMod:121)IYDR2	134782
Q9NU22	Q9NU22	MDN1_HUMAN	MDN1	Midasin	1	NELKIYDR	NELK(UniMod:121)IYDR	3	NELK(UniMod:121)IYDR3	163182
P62195	P62195	PRS8_HUMAN	PSMC5	26S proteasome regulatory subunit 8	1	NELNAKVR	NELNAK(UniMod:121)VR	2	NELNAK(UniMod:121)VR2	4248.21
Q9NVN8	Q9NVN8	GNL3L_HUMAN	GNL3L	Guanine nucleotide-binding protein-like 3-like protein	1	NELPTVAFKASTQHQVK	NELPTVAFK(UniMod:121)ASTQHQVK	3	NELPTVAFK(UniMod:121)ASTQHQVK3	31014.2
Q9NVN8	Q9NVN8	GNL3L_HUMAN	GNL3L	Guanine nucleotide-binding protein-like 3-like protein	1	NELPTVAFKASTQHQVK	NELPTVAFK(UniMod:121)ASTQHQVK	4	NELPTVAFK(UniMod:121)ASTQHQVK4	12557.1
P63104	P63104	1433Z_HUMAN	YWHAZ	14-3-3 protein zeta/delta	1	NELVQKAK	NELVQK(UniMod:121)AK	2	NELVQK(UniMod:121)AK2	780786
Q7Z388	Q7Z388	D19L4_HUMAN	DPY19L4	Probable C-mannosyltransferase DPY19L4	1	NENIYQIYSKR	NENIYQIYSK(UniMod:121)R	2	NENIYQIYSK(UniMod:121)R2	36137.8
Q7Z388	Q7Z388	D19L4_HUMAN	DPY19L4	Probable C-mannosyltransferase DPY19L4	1	NENIYQIYSKR	NENIYQIYSK(UniMod:121)R	3	NENIYQIYSK(UniMod:121)R3	328734
Q99590	Q99590	SCAFB_HUMAN	SCAF11	Protein SCAF11	1	NENSFEKQVSCHENSK	NENSFEK(UniMod:121)QVSC(UniMod:4)HENSK	3	NENSFEK(UniMod:121)QVSC(UniMod:4)HENSK3	82289.9
Q99590	Q99590	SCAFB_HUMAN	SCAF11	Protein SCAF11	1	NENSFEKQVSCHENSK	NENSFEK(UniMod:121)QVSC(UniMod:4)HENSK	4	NENSFEK(UniMod:121)QVSC(UniMod:4)HENSK4	86903.6
Q9UHA3	Q9UHA3	RLP24_HUMAN	RSL24D1	Probable ribosome biogenesis protein RLP24	1	NEPIKYQR	NEPIK(UniMod:121)YQR	2	NEPIK(UniMod:121)YQR2	95765.8
Q9UHA3	Q9UHA3	RLP24_HUMAN	RSL24D1	Probable ribosome biogenesis protein RLP24	1	NEPIKYQR	NEPIK(UniMod:121)YQR	3	NEPIK(UniMod:121)YQR3	62599.4
Q14689	Q14689	DIP2A_HUMAN	DIP2A	Disco-interacting protein 2 homolog A	1	NEPLLKPGDR	NEPLLK(UniMod:121)PGDR	3	NEPLLK(UniMod:121)PGDR3	143068
Q9UGP8	Q9UGP8	SEC63_HUMAN	SEC63	Translocation protein SEC63 homolog	1	NEPPLTCPYSLKAR	NEPPLTC(UniMod:4)PYSLK(UniMod:121)AR	3	NEPPLTC(UniMod:4)PYSLK(UniMod:121)AR3	88197.1
P48739	P48739	PIPNB_HUMAN	PITPNB	Phosphatidylinositol transfer protein beta isoform	1	NEPYEKDGEK	NEPYEK(UniMod:121)DGEK	2	NEPYEK(UniMod:121)DGEK2	11312.9
P49959	P49959	MRE11_HUMAN	MRE11	Double-strand break repair protein MRE11	1	NEQQLFYISQPGSSVVTSLSPGEAVKK	NEQQLFYISQPGSSVVTSLSPGEAVK(UniMod:121)K	3	NEQQLFYISQPGSSVVTSLSPGEAVK(UniMod:121)K3	114473
P48739	P48739	PIPNB_HUMAN	PITPNB	Phosphatidylinositol transfer protein beta isoform	1	NETGGGEGIEVLKNEPYEK	NETGGGEGIEVLK(UniMod:121)NEPYEK	3	NETGGGEGIEVLK(UniMod:121)NEPYEK3	157184
Q8WUM0	Q8WUM0	NU133_HUMAN	NUP133	Nuclear pore complex protein Nup133	1	NETIAQEDKIK	NETIAQEDK(UniMod:121)IK	2	NETIAQEDK(UniMod:121)IK2	7627.83
Q8WUM0	Q8WUM0	NU133_HUMAN	NUP133	Nuclear pore complex protein Nup133	1	NETIAQEDKIK	NETIAQEDK(UniMod:121)IK	3	NETIAQEDK(UniMod:121)IK3	15974.4
Q96SB8	Q96SB8	SMC6_HUMAN	SMC6	Structural maintenance of chromosomes protein 6	1	NETLSISVQPGEGNKAAFNDMR	NETLSISVQPGEGNK(UniMod:121)AAFNDMR	3	NETLSISVQPGEGNK(UniMod:121)AAFNDMR3	28476.5
Q9NUD5	Q9NUD5	ZCHC3_HUMAN	ZCCHC3	Zinc finger CCHC domain-containing protein 3	1	NETVDVEDIVTWLKR	NETVDVEDIVTWLK(UniMod:121)R	3	NETVDVEDIVTWLK(UniMod:121)R3	36582.7
Q5UIP0	Q5UIP0	RIF1_HUMAN	RIF1	Telomere-associated protein RIF1	1	NETYVLKLWPLFVK	NETYVLK(UniMod:121)LWPLFVK	3	NETYVLK(UniMod:121)LWPLFVK3	65439.4
Q9NV64	Q9NV64	TM39A_HUMAN	TMEM39A	Transmembrane protein 39A	1	NEVECLKADFNHR	NEVEC(UniMod:4)LK(UniMod:121)ADFNHR	3	NEVEC(UniMod:4)LK(UniMod:121)ADFNHR3	289493
Q9NV64	Q9NV64	TM39A_HUMAN	TMEM39A	Transmembrane protein 39A	1	NEVECLKADFNHR	NEVEC(UniMod:4)LK(UniMod:121)ADFNHR	4	NEVEC(UniMod:4)LK(UniMod:121)ADFNHR4	273699
Q06730;Q06732	Q06732;Q06730	ZN33A_HUMAN;ZN33B_HUMAN	ZNF33A;ZNF33B	Zinc finger protein 33A	0	NEVLKNR	NEVLK(UniMod:121)NR	2	NEVLK(UniMod:121)NR2	25270.3
P49792;Q99666	O14715;P49792;Q99666	RBP2_HUMAN;RGPD5_HUMAN	RANBP2;RGPD5	E3 SUMO-protein ligase RanBP2	0	NEVNGKLR	NEVNGK(UniMod:121)LR	2	NEVNGK(UniMod:121)LR2	59755.6
Q9UKA1	Q9UKA1	FBXL5_HUMAN	FBXL5	F-box/LRR-repeat protein 5	1	NEYEQLNYAKQLK	NEYEQLNYAK(UniMod:121)QLK	3	NEYEQLNYAK(UniMod:121)QLK3	26301.4
P18124	P18124	RL7_HUMAN	RPL7	60S ribosomal protein L7	1	NFAELKIK	NFAELK(UniMod:121)IK	2	NFAELK(UniMod:121)IK2	517886
O94925	O94925	GLSK_HUMAN	GLS	Glutaminase kidney isoform, mitochondrial	1	NFAIGYYLKEK	NFAIGYYLK(UniMod:121)EK	2	NFAIGYYLK(UniMod:121)EK2	31522.3
A0AVT1	A0AVT1	UBA6_HUMAN	UBA6	Ubiquitin-like modifier-activating enzyme 6	1	NFALLGVGTSKEK	NFALLGVGTSK(UniMod:121)EK	2	NFALLGVGTSK(UniMod:121)EK2	77065.3
P22314	P22314	UBA1_HUMAN	UBA1	Ubiquitin-like modifier-activating enzyme 1	1	NFAMIGLGCGEGGEIIVTDMDTIEKSNLNR	NFAMIGLGC(UniMod:4)GEGGEIIVTDMDTIEK(UniMod:121)SNLNR	3	NFAMIGLGC(UniMod:4)GEGGEIIVTDMDTIEK(UniMod:121)SNLNR3	87648
P08559	P08559	ODPA_HUMAN	PDHA1	Pyruvate dehydrogenase E1 component subunit alpha, somatic form, mitochondrial	1	NFANDATFEIKK	NFANDATFEIK(UniMod:121)K	3	NFANDATFEIK(UniMod:121)K3	31401.3
P08237	P08237	PFKAM_HUMAN	PFKM	ATP-dependent 6-phosphofructokinase, muscle type	1	NFATKMGAK	NFATK(UniMod:121)MGAK	2	NFATK(UniMod:121)MGAK2	93076.5
P08758	P08758	ANXA5_HUMAN	ANXA5	Annexin A5	1	NFATSLYSMIKGDTSGDYK	NFATSLYSMIK(UniMod:121)GDTSGDYK	3	NFATSLYSMIK(UniMod:121)GDTSGDYK3	25917.9
O75153	O75153	CLU_HUMAN	CLUH	Clustered mitochondria protein homolog	1	NFAVLQKK	NFAVLQK(UniMod:121)K	2	NFAVLQK(UniMod:121)K2	40109.8
Q15386	Q15386	UBE3C_HUMAN	UBE3C	Ubiquitin-protein ligase E3C	1	NFCPPNHWLSEQEDIKADK	NFC(UniMod:4)PPNHWLSEQEDIK(UniMod:121)ADK	4	NFC(UniMod:4)PPNHWLSEQEDIK(UniMod:121)ADK4	66704.4
Q96BR5	Q96BR5	COA7_HUMAN	COA7	Cytochrome c oxidase assembly factor 7	1	NFDEAAKVLK	NFDEAAK(UniMod:121)VLK	2	NFDEAAK(UniMod:121)VLK2	18324.6
Q9H1A4	Q9H1A4	APC1_HUMAN	ANAPC1	Anaphase-promoting complex subunit 1	1	NFDFEGSLSPVIAPKK	NFDFEGSLSPVIAPK(UniMod:121)K	3	NFDFEGSLSPVIAPK(UniMod:121)K3	100180
Q5SRI9	Q5SRI9	MANEA_HUMAN	MANEA	Glycoprotein endo-alpha-1,2-mannosidase	1	NFDFQKSDR	NFDFQK(UniMod:121)SDR	3	NFDFQK(UniMod:121)SDR3	34889.9
Q9Y508	Q9Y508	RN114_HUMAN	RNF114	E3 ubiquitin-protein ligase RNF114	1	NFDQEGLVEHCKLFHSTDTK	NFDQEGLVEHC(UniMod:4)K(UniMod:121)LFHSTDTK	4	NFDQEGLVEHC(UniMod:4)K(UniMod:121)LFHSTDTK4	20167
P78527	P78527	PRKDC_HUMAN	PRKDC	DNA-dependent protein kinase catalytic subunit	1	NFEQKMLK	NFEQK(UniMod:121)MLK	2	NFEQK(UniMod:121)MLK2	30119.6
P28749	P28749	RBL1_HUMAN	RBL1	Retinoblastoma-like protein 1	1	NFEVSTVIFKK	NFEVSTVIFK(UniMod:121)K	2	NFEVSTVIFK(UniMod:121)K2	38196.8
P28749	P28749	RBL1_HUMAN	RBL1	Retinoblastoma-like protein 1	1	NFEVSTVIFKK	NFEVSTVIFK(UniMod:121)K	3	NFEVSTVIFK(UniMod:121)K3	38354.3
Q9Y508	Q9Y508	RN114_HUMAN	RNF114	E3 ubiquitin-protein ligase RNF114	1	NFFLSKIR	NFFLSK(UniMod:121)IR	2	NFFLSK(UniMod:121)IR2	335231
Q9Y508	Q9Y508	RN114_HUMAN	RNF114	E3 ubiquitin-protein ligase RNF114	1	NFFLSKIR	NFFLSK(UniMod:121)IR	3	NFFLSK(UniMod:121)IR3	83819.6
Q15021	Q15021	CND1_HUMAN	NCAPD2	Condensin complex subunit 1	1	NFFNELSHKGNAIYNLLPDIISR	NFFNELSHK(UniMod:121)GNAIYNLLPDIISR	4	NFFNELSHK(UniMod:121)GNAIYNLLPDIISR4	48650.9
Q8TAT5	Q8TAT5	NEIL3_HUMAN	NEIL3	Endonuclease 8-like 3	1	NFFVCPLGKEK	NFFVC(UniMod:4)PLGK(UniMod:121)EK	2	NFFVC(UniMod:4)PLGK(UniMod:121)EK2	37273.6
Q8TAT5	Q8TAT5	NEIL3_HUMAN	NEIL3	Endonuclease 8-like 3	1	NFFVCPLGKEK	NFFVC(UniMod:4)PLGK(UniMod:121)EK	3	NFFVC(UniMod:4)PLGK(UniMod:121)EK3	275065
Q92552	Q92552	RT27_HUMAN	MRPS27	28S ribosomal protein S27, mitochondrial	1	NFGASLLLPGLKQK	NFGASLLLPGLK(UniMod:121)QK	3	NFGASLLLPGLK(UniMod:121)QK3	87439.7
P62424	P62424	RL7A_HUMAN	RPL7A	60S ribosomal protein L7a	1	NFGIGQDIQPKR	NFGIGQDIQPK(UniMod:121)R	2	NFGIGQDIQPK(UniMod:121)R2	157795
P62424	P62424	RL7A_HUMAN	RPL7A	60S ribosomal protein L7a	1	NFGIGQDIQPKR	NFGIGQDIQPK(UniMod:121)R	3	NFGIGQDIQPK(UniMod:121)R3	1.77148e+06
Q01813	Q01813	PFKAP_HUMAN	PFKP	ATP-dependent 6-phosphofructokinase, platelet type	1	NFGTKISAR	NFGTK(UniMod:121)ISAR	2	NFGTK(UniMod:121)ISAR2	37832.5
P42574	P42574	CASP3_HUMAN	CASP3	Caspase-3	1	NFHKSTGMTSR	NFHK(UniMod:121)STGMTSR	2	NFHK(UniMod:121)STGMTSR2	6132.36
Q9Y371	Q9Y371	SHLB1_HUMAN	SH3GLB1	Endophilin-B1	1	NFIEGDYKTIAK	NFIEGDYK(UniMod:121)TIAK	2	NFIEGDYK(UniMod:121)TIAK2	63324.3
Q9Y371	Q9Y371	SHLB1_HUMAN	SH3GLB1	Endophilin-B1	1	NFIEGDYKTIAK	NFIEGDYK(UniMod:121)TIAK	3	NFIEGDYK(UniMod:121)TIAK3	47034.7
O95199	O95199	RCBT2_HUMAN	RCBTB2	RCC1 and BTB domain-containing protein 2	1	NFISKASR	NFISK(UniMod:121)ASR	2	NFISK(UniMod:121)ASR2	27283
P26373	P26373	RL13_HUMAN	RPL13	60S ribosomal protein L13	1	NFKAFASLR	NFK(UniMod:121)AFASLR	2	NFK(UniMod:121)AFASLR2	48988.2
P26373	P26373	RL13_HUMAN	RPL13	60S ribosomal protein L13	1	NFKAFASLR	NFK(UniMod:121)AFASLR	3	NFK(UniMod:121)AFASLR3	354887
Q99523	Q99523	SORT_HUMAN	SORT1	Sortilin	1	NFKDITDLINNTFIR	NFK(UniMod:121)DITDLINNTFIR	3	NFK(UniMod:121)DITDLINNTFIR3	14944.5
P53680	P53680	AP2S1_HUMAN	AP2S1	AP-2 complex subunit sigma	1	NFKIIYR	NFK(UniMod:121)IIYR	2	NFK(UniMod:121)IIYR2	202028
P53680	P53680	AP2S1_HUMAN	AP2S1	AP-2 complex subunit sigma	1	NFKIIYR	NFK(UniMod:121)IIYR	3	NFK(UniMod:121)IIYR3	459041
Q9H6R6	Q9H6R6	ZDHC6_HUMAN	ZDHHC6	Palmitoyltransferase ZDHHC6	1	NFKQVFTWSGVPEGDGLEWPVR	NFK(UniMod:121)QVFTWSGVPEGDGLEWPVR	3	NFK(UniMod:121)QVFTWSGVPEGDGLEWPVR3	106329
P51398	P51398	RT29_HUMAN	DAP3	28S ribosomal protein S29, mitochondrial	1	NFKTTNER	NFK(UniMod:121)TTNER	2	NFK(UniMod:121)TTNER2	11316.8
A2VDJ0	A2VDJ0	T131L_HUMAN	TMEM131L	Transmembrane protein 131-like	1	NFKVENIGPLPITVSSLK	NFK(UniMod:121)VENIGPLPITVSSLK	3	NFK(UniMod:121)VENIGPLPITVSSLK3	24524.5
O95428	O95428	PPN_HUMAN	PAPLN	Papilin	1	NFLAVKNVR	NFLAVK(UniMod:121)NVR	2	NFLAVK(UniMod:121)NVR2	5940.88
Q8IZT6	Q8IZT6	ASPM_HUMAN	ASPM	Abnormal spindle-like microcephaly-associated protein	1	NFLAVQKSVR	NFLAVQK(UniMod:121)SVR	2	NFLAVQK(UniMod:121)SVR2	22763
Q8IZT6	Q8IZT6	ASPM_HUMAN	ASPM	Abnormal spindle-like microcephaly-associated protein	1	NFLAVQKSVR	NFLAVQK(UniMod:121)SVR	3	NFLAVQK(UniMod:121)SVR3	30644.1
Q9NRZ9	Q9NRZ9	HELLS_HUMAN	HELLS	Lymphoid-specific helicase	1	NFLDPKELMELLK	NFLDPK(UniMod:121)ELMELLK	3	NFLDPK(UniMod:121)ELMELLK3	33276
A2VDJ0	A2VDJ0	T131L_HUMAN	TMEM131L	Transmembrane protein 131-like	1	NFLDTYGPSDKGR	NFLDTYGPSDK(UniMod:121)GR	3	NFLDTYGPSDK(UniMod:121)GR3	35860.8
P32969	P32969	RL9_HUMAN	RPL9	60S ribosomal protein L9	1	NFLGEKYIR	NFLGEK(UniMod:121)YIR	2	NFLGEK(UniMod:121)YIR2	297986
P32969	P32969	RL9_HUMAN	RPL9	60S ribosomal protein L9	1	NFLGEKYIR	NFLGEK(UniMod:121)YIR	3	NFLGEK(UniMod:121)YIR3	145717
Q8N999	Q8N999	CL029_HUMAN	C12orf29	Uncharacterized protein C12orf29	1	NFLHSKENPK	NFLHSK(UniMod:121)ENPK	2	NFLHSK(UniMod:121)ENPK2	10304.2
Q8N999	Q8N999	CL029_HUMAN	C12orf29	Uncharacterized protein C12orf29	1	NFLHSKENPK	NFLHSK(UniMod:121)ENPK	3	NFLHSK(UniMod:121)ENPK3	28508.2
Q14596	Q14596	NBR1_HUMAN	NBR1	Next to BRCA1 gene 1 protein	1	NFLKAEK	NFLK(UniMod:121)AEK	2	NFLK(UniMod:121)AEK2	57293.1
Q93084	Q93084	AT2A3_HUMAN	ATP2A3	Sarcoplasmic/endoplasmic reticulum calcium ATPase 3	1	NFLKCSEDNPLFAGIDCEVFESR	NFLK(UniMod:121)C(UniMod:4)SEDNPLFAGIDC(UniMod:4)EVFESR	3	NFLK(UniMod:121)C(UniMod:4)SEDNPLFAGIDC(UniMod:4)EVFESR3	57275.5
Q8WVY7	Q8WVY7	UBCP1_HUMAN	UBLCP1	Ubiquitin-like domain-containing CTD phosphatase 1	1	NFLMNPQNGLKIR	NFLMNPQNGLK(UniMod:121)IR	3	NFLMNPQNGLK(UniMod:121)IR3	24854.3
Q14683	Q14683	SMC1A_HUMAN	SMC1A	Structural maintenance of chromosomes protein 1A	1	NFLVFQGAVESIAMKNPK	NFLVFQGAVESIAMK(UniMod:121)NPK	3	NFLVFQGAVESIAMK(UniMod:121)NPK3	322810
Q08211	Q08211	DHX9_HUMAN	DHX9	ATP-dependent RNA helicase A	1	NFLYAWCGKR	NFLYAWC(UniMod:4)GK(UniMod:121)R	3	NFLYAWC(UniMod:4)GK(UniMod:121)R3	26229.6
Q96AX1	Q96AX1	VP33A_HUMAN	VPS33A	Vacuolar protein sorting-associated protein 33A	1	NFNAVGSVLSKK	NFNAVGSVLSK(UniMod:121)K	2	NFNAVGSVLSK(UniMod:121)K2	103014
Q96AX1	Q96AX1	VP33A_HUMAN	VPS33A	Vacuolar protein sorting-associated protein 33A	1	NFNAVGSVLSKK	NFNAVGSVLSK(UniMod:121)K	3	NFNAVGSVLSK(UniMod:121)K3	136814
Q9BXJ9	Q9BXJ9	NAA15_HUMAN	NAA15	N-alpha-acetyltransferase 15, NatA auxiliary subunit	1	NFNETFLKR	NFNETFLK(UniMod:121)R	2	NFNETFLK(UniMod:121)R2	2544.33
Q9BXJ9	Q9BXJ9	NAA15_HUMAN	NAA15	N-alpha-acetyltransferase 15, NatA auxiliary subunit	1	NFNETFLKR	NFNETFLK(UniMod:121)R	3	NFNETFLK(UniMod:121)R3	27629.9
Q5XG87	Q5XG87	PAPD7_HUMAN	TENT4A	Terminal nucleotidyltransferase 4A	1	NFNYLKTGIR	NFNYLK(UniMod:121)TGIR	3	NFNYLK(UniMod:121)TGIR3	106857
Q9P2J3;Q9P2N7	Q9P2J3;Q9P2N7	KLH13_HUMAN;KLHL9_HUMAN	KLHL13;KLHL9	Kelch-like protein 9	0	NFPALLSTGEFLKLPFER	NFPALLSTGEFLK(UniMod:121)LPFER	3	NFPALLSTGEFLK(UniMod:121)LPFER3	124398
Q9Y253	Q9Y253	POLH_HUMAN	POLH	DNA polymerase eta	1	NFPGKTALATR	NFPGK(UniMod:121)TALATR	2	NFPGK(UniMod:121)TALATR2	14351.3
Q9Y253	Q9Y253	POLH_HUMAN	POLH	DNA polymerase eta	1	NFPGKTALATR	NFPGK(UniMod:121)TALATR	3	NFPGK(UniMod:121)TALATR3	113057
Q9BZH6	Q9BZH6	WDR11_HUMAN	WDR11	WD repeat-containing protein 11	1	NFPTITALEWSPSHNLKSLR	NFPTITALEWSPSHNLK(UniMod:121)SLR	4	NFPTITALEWSPSHNLK(UniMod:121)SLR4	34131.7
Q9Y397	Q9Y397	ZDHC9_HUMAN	ZDHHC9	Palmitoyltransferase ZDHHC9	1	NFQINNQIVKLK	NFQINNQIVK(UniMod:121)LK	3	NFQINNQIVK(UniMod:121)LK3	73942
Q9Y5A7	Q9Y5A7	NUB1_HUMAN	NUB1	NEDD8 ultimate buster 1	1	NFQLEEEEQNEAKLK	NFQLEEEEQNEAK(UniMod:121)LK	3	NFQLEEEEQNEAK(UniMod:121)LK3	7000.83
Q9Y244	Q9Y244	POMP_HUMAN	POMP	Proteasome maturation protein	1	NFQLNQDKMNFSTLR	NFQLNQDK(UniMod:121)MNFSTLR	3	NFQLNQDK(UniMod:121)MNFSTLR3	221182
Q9H871	Q9H871	RMD5A_HUMAN	RMND5A	E3 ubiquitin-protein transferase RMND5A	1	NFQPFALNHQKDIQVLMGSLVYLR	NFQPFALNHQK(UniMod:121)DIQVLMGSLVYLR	4	NFQPFALNHQK(UniMod:121)DIQVLMGSLVYLR4	37224.7
P42285	P42285	MTREX_HUMAN	MTREX	Exosome RNA helicase MTR4	1	NFQPVIIFSFSKK	NFQPVIIFSFSK(UniMod:121)K	3	NFQPVIIFSFSK(UniMod:121)K3	33078.4
Q9Y277	Q9Y277	VDAC3_HUMAN	VDAC3	Voltage-dependent anion-selective channel protein 3	1	NFSAGGHKVGLGFELEA	NFSAGGHK(UniMod:121)VGLGFELEA	2	NFSAGGHK(UniMod:121)VGLGFELEA2	477597
Q9Y277	Q9Y277	VDAC3_HUMAN	VDAC3	Voltage-dependent anion-selective channel protein 3	1	NFSAGGHKVGLGFELEA	NFSAGGHK(UniMod:121)VGLGFELEA	3	NFSAGGHK(UniMod:121)VGLGFELEA3	1.09279e+06
Q8IWF2	Q8IWF2	FXRD2_HUMAN	FOXRED2	FAD-dependent oxidoreductase domain-containing protein 2	1	NFSGPDKDVFFDDR	NFSGPDK(UniMod:121)DVFFDDR	3	NFSGPDK(UniMod:121)DVFFDDR3	150113
Q96DY7	Q96DY7	MTBP_HUMAN	MTBP	Mdm2-binding protein	1	NFSTSNLNTDFLAKK	NFSTSNLNTDFLAK(UniMod:121)K	3	NFSTSNLNTDFLAK(UniMod:121)K3	32272
P43246	P43246	MSH2_HUMAN	MSH2	DNA mismatch repair protein Msh2	1	NFSTVDIQKNGVK	NFSTVDIQK(UniMod:121)NGVK	3	NFSTVDIQK(UniMod:121)NGVK3	49434.9
P09874	P09874	PARP1_HUMAN	PARP1	Poly [ADP-ribose] polymerase 1	1	NFTKYPK	NFTK(UniMod:121)YPK	2	NFTK(UniMod:121)YPK2	8099.2
Q92820	Q92820	GGH_HUMAN	GGH	Gamma-glutamyl hydrolase	1	NFTMNEKLK	NFTMNEK(UniMod:121)LK	2	NFTMNEK(UniMod:121)LK2	4260.46
O14628	O14628	ZN195_HUMAN	ZNF195	Zinc finger protein 195	1	NFTQSSNLIVHKR	NFTQSSNLIVHK(UniMod:121)R	3	NFTQSSNLIVHK(UniMod:121)R3	54515
P34932	P34932	HSP74_HUMAN	HSPA4	Heat shock 70 kDa protein 4	1	NFTTEQVTAMLLSKLK	NFTTEQVTAMLLSK(UniMod:121)LK	3	NFTTEQVTAMLLSK(UniMod:121)LK3	61852.6
Q9NU22	Q9NU22	MDN1_HUMAN	MDN1	Midasin	1	NFVHAQCLELKAK	NFVHAQC(UniMod:4)LELK(UniMod:121)AK	3	NFVHAQC(UniMod:4)LELK(UniMod:121)AK3	166810
Q9NU22	Q9NU22	MDN1_HUMAN	MDN1	Midasin	1	NFVHAQCLELKAK	NFVHAQC(UniMod:4)LELK(UniMod:121)AK	4	NFVHAQC(UniMod:4)LELK(UniMod:121)AK4	60074
P26358	P26358	DNMT1_HUMAN	DNMT1	DNA (cytosine-5)-methyltransferase 1	1	NFVSFKR	NFVSFK(UniMod:121)R	2	NFVSFK(UniMod:121)R2	57653.5
P54727	P54727	RD23B_HUMAN	RAD23B	UV excision repair protein RAD23 homolog B	1	NFVVVMVTKPK	NFVVVMVTK(UniMod:121)PK	2	NFVVVMVTK(UniMod:121)PK2	1.16917e+06
P54727	P54727	RD23B_HUMAN	RAD23B	UV excision repair protein RAD23 homolog B	1	NFVVVMVTKPK	NFVVVMVTK(UniMod:121)PK	3	NFVVVMVTK(UniMod:121)PK3	276862
P54725	P54725	RD23A_HUMAN	RAD23A	UV excision repair protein RAD23 homolog A	1	NFVVVMVTKTK	NFVVVMVTK(UniMod:121)TK	2	NFVVVMVTK(UniMod:121)TK2	637091
P54725	P54725	RD23A_HUMAN	RAD23A	UV excision repair protein RAD23 homolog A	1	NFVVVMVTKTK	NFVVVMVTK(UniMod:121)TK	3	NFVVVMVTK(UniMod:121)TK3	315795
O43674	O43674	NDUB5_HUMAN	NDUFB5	NADH dehydrogenase [ubiquinone] 1 beta subcomplex subunit 5, mitochondrial	1	NFYDSPEKIYER	NFYDSPEK(UniMod:121)IYER	3	NFYDSPEK(UniMod:121)IYER3	74050
Q5T7W7	Q5T7W7	TSTD2_HUMAN	TSTD2	Thiosulfate sulfurtransferase/rhodanese-like domain-containing protein 2	1	NFYESKIGR	NFYESK(UniMod:121)IGR	2	NFYESK(UniMod:121)IGR2	223332
Q5T7W7	Q5T7W7	TSTD2_HUMAN	TSTD2	Thiosulfate sulfurtransferase/rhodanese-like domain-containing protein 2	1	NFYESKIGR	NFYESK(UniMod:121)IGR	3	NFYESK(UniMod:121)IGR3	94671
Q14703	Q14703	MBTP1_HUMAN	MBTPS1	Membrane-bound transcription factor site-1 protease	1	NGAEQTSTVKLPIK	NGAEQTSTVK(UniMod:121)LPIK	3	NGAEQTSTVK(UniMod:121)LPIK3	2811.27
Q96AA3	Q96AA3	RFT1_HUMAN	RFT1	Protein RFT1 homolog	1	NGAFINWKEAK	NGAFINWK(UniMod:121)EAK	2	NGAFINWK(UniMod:121)EAK2	124521
Q96AA3	Q96AA3	RFT1_HUMAN	RFT1	Protein RFT1 homolog	1	NGAFINWKEAK	NGAFINWK(UniMod:121)EAK	3	NGAFINWK(UniMod:121)EAK3	125834
O43933	O43933	PEX1_HUMAN	PEX1	Peroxisome biogenesis factor 1	1	NGALLLTGGKGSGK	NGALLLTGGK(UniMod:121)GSGK	2	NGALLLTGGK(UniMod:121)GSGK2	253209
O43933	O43933	PEX1_HUMAN	PEX1	Peroxisome biogenesis factor 1	1	NGALLLTGGKGSGK	NGALLLTGGK(UniMod:121)GSGK	3	NGALLLTGGK(UniMod:121)GSGK3	113316
Q9Y6I8	Q9Y6I8	PXMP4_HUMAN	PXMP4	Peroxisomal membrane protein 4	1	NGAVYGAKIR	NGAVYGAK(UniMod:121)IR	2	NGAVYGAK(UniMod:121)IR2	15491.4
Q4V339;Q5JTY5;Q5RIA9;Q8IUF1	Q8IUF1;Q4V339;Q5JTY5;Q5RIA9	CBWD2_HUMAN;CBWD3_HUMAN;CBWD5_HUMAN;CBWD6_HUMAN	CBWD2;CBWD3;CBWD5;CBWD6	COBW domain-containing protein 6	0	NGCLCCSVKDNGLR	NGC(UniMod:4)LC(UniMod:4)C(UniMod:4)SVK(UniMod:121)DNGLR	3	NGC(UniMod:4)LC(UniMod:4)C(UniMod:4)SVK(UniMod:121)DNGLR3	63645.4
Q9BRT8	Q9BRT8	CBWD1_HUMAN	CBWD1	COBW domain-containing protein 1	1	NGCLCCSVKDSGLR	NGC(UniMod:4)LC(UniMod:4)C(UniMod:4)SVK(UniMod:121)DSGLR	3	NGC(UniMod:4)LC(UniMod:4)C(UniMod:4)SVK(UniMod:121)DSGLR3	37851.2
O43592	O43592	XPOT_HUMAN	XPOT	Exportin-T	1	NGDIKNAQEALQAIETK	NGDIK(UniMod:121)NAQEALQAIETK	3	NGDIK(UniMod:121)NAQEALQAIETK3	96032.5
Q6P2H3	Q6P2H3	CEP85_HUMAN	CEP85	Centrosomal protein of 85 kDa	1	NGDLGAMKHSPGLSR	NGDLGAMK(UniMod:121)HSPGLSR	3	NGDLGAMK(UniMod:121)HSPGLSR3	10691.1
P55884	P55884	EIF3B_HUMAN	EIF3B	Eukaryotic translation initiation factor 3 subunit B	1	NGDYLCVKVDR	NGDYLC(UniMod:4)VK(UniMod:121)VDR	2	NGDYLC(UniMod:4)VK(UniMod:121)VDR2	23407.3
P55884	P55884	EIF3B_HUMAN	EIF3B	Eukaryotic translation initiation factor 3 subunit B	1	NGDYLCVKVDR	NGDYLC(UniMod:4)VK(UniMod:121)VDR	3	NGDYLC(UniMod:4)VK(UniMod:121)VDR3	138210
P05023	P05023	AT1A1_HUMAN	ATP1A1	Sodium/potassium-transporting ATPase subunit alpha-1	1	NGEKMSINAEEVVVGDLVEVK	NGEK(UniMod:121)MSINAEEVVVGDLVEVK	3	NGEK(UniMod:121)MSINAEEVVVGDLVEVK3	136737
Q9H8X2	Q9H8X2	IPPK_HUMAN	IPPK	Inositol-pentakisphosphate 2-kinase	1	NGELIYGCKDAR	NGELIYGC(UniMod:4)K(UniMod:121)DAR	3	NGELIYGC(UniMod:4)K(UniMod:121)DAR3	7453.55
Q00535	Q00535	CDK5_HUMAN	CDK5	Cyclin-dependent-like kinase 5	1	NGELKLADFGLAR	NGELK(UniMod:121)LADFGLAR	3	NGELK(UniMod:121)LADFGLAR3	66864.5
Q8WY91	Q8WY91	THAP4_HUMAN	THAP4	Peroxynitrite isomerase THAP4	1	NGELKSLR	NGELK(UniMod:121)SLR	2	NGELK(UniMod:121)SLR2	18414.7
Q9NWF9	Q9NWF9	RN216_HUMAN	RNF216	E3 ubiquitin-protein ligase RNF216	1	NGENTFKR	NGENTFK(UniMod:121)R	2	NGENTFK(UniMod:121)R2	4548.81
Q7Z333	Q7Z333	SETX_HUMAN	SETX	Probable helicase senataxin	1	NGEQKSQNNVLPK	NGEQK(UniMod:121)SQNNVLPK	3	NGEQK(UniMod:121)SQNNVLPK3	20492.8
P63241	P63241;Q9GZV4	IF5A1_HUMAN	EIF5A	Eukaryotic translation initiation factor 5A-1	0	NGFVVLKGR	NGFVVLK(UniMod:121)GR	2	NGFVVLK(UniMod:121)GR2	85954.3
P63241	P63241;Q9GZV4	IF5A1_HUMAN	EIF5A	Eukaryotic translation initiation factor 5A-1	0	NGFVVLKGR	NGFVVLK(UniMod:121)GR	3	NGFVVLK(UniMod:121)GR3	60117.3
A1L020	A1L020	MEX3A_HUMAN	MEX3A	RNA-binding protein MEX3A	1	NGGFGELGCFGGSAKDR	NGGFGELGC(UniMod:4)FGGSAK(UniMod:121)DR	3	NGGFGELGC(UniMod:4)FGGSAK(UniMod:121)DR3	40435.6
Q9UL01	Q9UL01	DSE_HUMAN	DSE	Dermatan-sulfate epimerase	1	NGGLIKGR	NGGLIK(UniMod:121)GR	2	NGGLIK(UniMod:121)GR2	8674.79
P27707	P27707	DCK_HUMAN	DCK	Deoxycytidine kinase	1	NGGNVLQMMYEKPER	NGGNVLQMMYEK(UniMod:121)PER	3	NGGNVLQMMYEK(UniMod:121)PER3	19583.2
P08243	P08243	ASNS_HUMAN	ASNS	Asparagine synthetase [glutamine-hydrolyzing]	1	NGIEKHLLR	NGIEK(UniMod:121)HLLR	2	NGIEK(UniMod:121)HLLR2	38059.3
P08243	P08243	ASNS_HUMAN	ASNS	Asparagine synthetase [glutamine-hydrolyzing]	1	NGIEKHLLR	NGIEK(UniMod:121)HLLR	3	NGIEK(UniMod:121)HLLR3	586721
P49721	P49721	PSB2_HUMAN	PSMB2	Proteasome subunit beta type-2	1	NGIHDLDNISFPKQGS	NGIHDLDNISFPK(UniMod:121)QGS	2	NGIHDLDNISFPK(UniMod:121)QGS2	142869
P49721	P49721	PSB2_HUMAN	PSMB2	Proteasome subunit beta type-2	1	NGIHDLDNISFPKQGS	NGIHDLDNISFPK(UniMod:121)QGS	3	NGIHDLDNISFPK(UniMod:121)QGS3	2.6582e+06
Q9BVS5	Q9BVS5	TR61B_HUMAN	TRMT61B	tRNA (adenine(58)-N(1))-methyltransferase, mitochondrial	1	NGILAQKVESK	NGILAQK(UniMod:121)VESK	2	NGILAQK(UniMod:121)VESK2	13113.3
Q8IY85	Q8IY85	EFC13_HUMAN	EFCAB13	EF-hand calcium-binding domain-containing protein 13	1	NGINFKK	NGINFK(UniMod:121)K	3	NGINFK(UniMod:121)K3	14236.9
Q8WXI9	Q8WXI9	P66B_HUMAN	GATAD2B	Transcriptional repressor p66-beta	1	NGKILCEQCMTSNQK	NGK(UniMod:121)ILC(UniMod:4)EQC(UniMod:4)MTSNQK	3	NGK(UniMod:121)ILC(UniMod:4)EQC(UniMod:4)MTSNQK3	6614.18
Q9NVE5	Q9NVE5	UBP40_HUMAN	USP40	Ubiquitin carboxyl-terminal hydrolase 40	1	NGKLLCPVPDSYTLK	NGK(UniMod:121)LLC(UniMod:4)PVPDSYTLK	3	NGK(UniMod:121)LLC(UniMod:4)PVPDSYTLK3	16235.5
P17858	P17858	PFKAL_HUMAN	PFKL	ATP-dependent 6-phosphofructokinase, liver type	1	NGKPISSSYVK	NGK(UniMod:121)PISSSYVK	2	NGK(UniMod:121)PISSSYVK2	187387
P17858	P17858	PFKAL_HUMAN	PFKL	ATP-dependent 6-phosphofructokinase, liver type	1	NGKPISSSYVK	NGK(UniMod:121)PISSSYVK	3	NGK(UniMod:121)PISSSYVK3	121650
P08237	P08237	PFKAM_HUMAN	PFKM	ATP-dependent 6-phosphofructokinase, muscle type	1	NGKPITSEDIK	NGK(UniMod:121)PITSEDIK	2	NGK(UniMod:121)PITSEDIK2	115013
Q6P2I3;Q96GK7	Q96GK7;Q6P2I3	FAH2A_HUMAN;FAH2B_HUMAN	FAHD2A;FAHD2B	Fumarylacetoacetate hydrolase domain-containing protein 2B	0	NGKQWLLGK	NGK(UniMod:121)QWLLGK	3	NGK(UniMod:121)QWLLGK3	88549.4
Q13618	Q13618	CUL3_HUMAN	CUL3	Cullin-3	1	NGKTEDLGCMYK	NGK(UniMod:121)TEDLGC(UniMod:4)MYK	3	NGK(UniMod:121)TEDLGC(UniMod:4)MYK3	7798.48
Q9NXR7	Q9NXR7	BABA2_HUMAN	BABAM2	BRISC and BRCA1-A complex member 2	1	NGKVGLDATNCLR	NGK(UniMod:121)VGLDATNC(UniMod:4)LR	2	NGK(UniMod:121)VGLDATNC(UniMod:4)LR2	86458.6
Q9NXR7	Q9NXR7	BABA2_HUMAN	BABAM2	BRISC and BRCA1-A complex member 2	1	NGKVGLDATNCLR	NGK(UniMod:121)VGLDATNC(UniMod:4)LR	3	NGK(UniMod:121)VGLDATNC(UniMod:4)LR3	497249
Q86UY6	Q86UY6	NAA40_HUMAN	NAA40	N-alpha-acetyltransferase 40	1	NGLNVSIECKR	NGLNVSIEC(UniMod:4)K(UniMod:121)R	3	NGLNVSIEC(UniMod:4)K(UniMod:121)R3	24279.5
Q8IWV7	Q8IWV7	UBR1_HUMAN	UBR1	E3 ubiquitin-protein ligase UBR1	1	NGLSLISQVFYYQDVKCR	NGLSLISQVFYYQDVK(UniMod:121)C(UniMod:4)R	3	NGLSLISQVFYYQDVK(UniMod:121)C(UniMod:4)R3	46326.7
Q8TCY9	Q8TCY9	URGCP_HUMAN	URGCP	Up-regulator of cell proliferation	1	NGLSNQNKNIQQLIELVR	NGLSNQNK(UniMod:121)NIQQLIELVR	3	NGLSNQNK(UniMod:121)NIQQLIELVR3	33998.2
Q13572	Q13572	ITPK1_HUMAN	ITPK1	Inositol-tetrakisphosphate 1-kinase	1	NGLTFPFICKTR	NGLTFPFIC(UniMod:4)K(UniMod:121)TR	3	NGLTFPFIC(UniMod:4)K(UniMod:121)TR3	7540.98
P08195	P08195	4F2_HUMAN	SLC3A2	4F2 cell-surface antigen heavy chain	1	NGLVKIK	NGLVK(UniMod:121)IK	2	NGLVK(UniMod:121)IK2	200552
Q92624	Q92624	APBP2_HUMAN	APPBP2	Amyloid protein-binding protein 2	1	NGNCKYHLGEETFK	NGNC(UniMod:4)K(UniMod:121)YHLGEETFK	3	NGNC(UniMod:4)K(UniMod:121)YHLGEETFK3	4051.4
Q9NV79	Q9NV79	PCMD2_HUMAN	PCMTD2	Protein-L-isoaspartate O-methyltransferase domain-containing protein 2	1	NGNGLKNTPR	NGNGLK(UniMod:121)NTPR	2	NGNGLK(UniMod:121)NTPR2	1747.9
Q9NVC6	Q9NVC6	MED17_HUMAN	MED17	Mediator of RNA polymerase II transcription subunit 17	1	NGPESGSKIMVQFPR	NGPESGSK(UniMod:121)IMVQFPR	3	NGPESGSK(UniMod:121)IMVQFPR3	37395.5
O43865	O43865;Q96HN2	SAHH2_HUMAN	AHCYL1	S-adenosylhomocysteine hydrolase-like protein 1	0	NGPFKPNYYR	NGPFK(UniMod:121)PNYYR	3	NGPFK(UniMod:121)PNYYR3	37908.5
P22102	P22102	PUR2_HUMAN	GART	Trifunctional purine biosynthetic protein adenosine-3	1	NGPKVLEFNCR	NGPK(UniMod:121)VLEFNC(UniMod:4)R	2	NGPK(UniMod:121)VLEFNC(UniMod:4)R2	87689.8
P22102	P22102	PUR2_HUMAN	GART	Trifunctional purine biosynthetic protein adenosine-3	1	NGPKVLEFNCR	NGPK(UniMod:121)VLEFNC(UniMod:4)R	3	NGPK(UniMod:121)VLEFNC(UniMod:4)R3	349137
Q5VYK3	Q5VYK3	ECM29_HUMAN	ECPAS	Proteasome adapter and scaffold protein ECM29	1	NGPLPIPSEGSGFTKLHLVESLLSR	NGPLPIPSEGSGFTK(UniMod:121)LHLVESLLSR	4	NGPLPIPSEGSGFTK(UniMod:121)LHLVESLLSR4	205233
O15037	O15037	KHNYN_HUMAN	KHNYN	Protein KHNYN	1	NGPTLDEFLKK	NGPTLDEFLK(UniMod:121)K	3	NGPTLDEFLK(UniMod:121)K3	32110
Q9NVX2	Q9NVX2	NLE1_HUMAN	NLE1	Notchless protein homolog 1	1	NGQILLWDPSTGKQVGR	NGQILLWDPSTGK(UniMod:121)QVGR	3	NGQILLWDPSTGK(UniMod:121)QVGR3	100995
O75688	O75688	PPM1B_HUMAN	PPM1B	Protein phosphatase 1B	1	NGQVCFSTQDHKPCNPR	NGQVC(UniMod:4)FSTQDHK(UniMod:121)PC(UniMod:4)NPR	4	NGQVC(UniMod:4)FSTQDHK(UniMod:121)PC(UniMod:4)NPR4	2772.18
P22102	P22102	PUR2_HUMAN	GART	Trifunctional purine biosynthetic protein adenosine-3	1	NGSLTNHFSFEKK	NGSLTNHFSFEK(UniMod:121)K	3	NGSLTNHFSFEK(UniMod:121)K3	59770.7
P22102	P22102	PUR2_HUMAN	GART	Trifunctional purine biosynthetic protein adenosine-3	1	NGSLTNHFSFEKK	NGSLTNHFSFEK(UniMod:121)K	4	NGSLTNHFSFEK(UniMod:121)K4	14336.1
O15381	O15381	NVL_HUMAN	NVL	Nuclear valosin-containing protein-like	1	NGTKPPLDADVNLEAIAGDLR	NGTK(UniMod:121)PPLDADVNLEAIAGDLR	3	NGTK(UniMod:121)PPLDADVNLEAIAGDLR3	8336.37
Q13418	Q13418	ILK_HUMAN	ILK	Integrin-linked protein kinase	1	NGTLNKHSGIDFK	NGTLNK(UniMod:121)HSGIDFK	3	NGTLNK(UniMod:121)HSGIDFK3	18126.1
O15511;Q9BPX5	O15511;Q9BPX5	ARP5L_HUMAN;ARPC5_HUMAN	ARPC5;ARPC5L	Actin-related protein 2/3 complex subunit 5	0	NGVDLLMKYIYK	NGVDLLMK(UniMod:121)YIYK	2	NGVDLLMK(UniMod:121)YIYK2	15031.7
O15511;Q9BPX5	O15511;Q9BPX5	ARP5L_HUMAN;ARPC5_HUMAN	ARPC5;ARPC5L	Actin-related protein 2/3 complex subunit 5	0	NGVDLLMKYIYK	NGVDLLMK(UniMod:121)YIYK	3	NGVDLLMK(UniMod:121)YIYK3	111396
Q96G28	Q96G28	CFA36_HUMAN	CFAP36	Cilia- and flagella-associated protein 36	1	NGVLPDCLTDGSDVVSDLEHEEMKILR	NGVLPDC(UniMod:4)LTDGSDVVSDLEHEEMK(UniMod:121)ILR	4	NGVLPDC(UniMod:4)LTDGSDVVSDLEHEEMK(UniMod:121)ILR4	466693
P11388;Q02880	Q02880;P11388	TOP2A_HUMAN;TOP2B_HUMAN	TOP2A;TOP2B	DNA topoisomerase 2-alpha	0	NGYGAKLCNIFSTK	NGYGAK(UniMod:121)LC(UniMod:4)NIFSTK	3	NGYGAK(UniMod:121)LC(UniMod:4)NIFSTK3	56099.4
O60341	O60341	KDM1A_HUMAN	KDM1A	Lysine-specific histone demethylase 1A	1	NGYSCVPVALAEGLDIKLNTAVR	NGYSC(UniMod:4)VPVALAEGLDIK(UniMod:121)LNTAVR	3	NGYSC(UniMod:4)VPVALAEGLDIK(UniMod:121)LNTAVR3	154100
Q13370	Q13370	PDE3B_HUMAN	PDE3B	cGMP-inhibited 3',5'-cyclic phosphodiesterase B	1	NGYVKSCVSPLR	NGYVK(UniMod:121)SC(UniMod:4)VSPLR	2	NGYVK(UniMod:121)SC(UniMod:4)VSPLR2	17463.9
Q13370	Q13370	PDE3B_HUMAN	PDE3B	cGMP-inhibited 3',5'-cyclic phosphodiesterase B	1	NGYVKSCVSPLR	NGYVK(UniMod:121)SC(UniMod:4)VSPLR	3	NGYVK(UniMod:121)SC(UniMod:4)VSPLR3	162034
P34932	P34932	HSP74_HUMAN	HSPA4	Heat shock 70 kDa protein 4	1	NHAAPFSKVLTFYR	NHAAPFSK(UniMod:121)VLTFYR	3	NHAAPFSK(UniMod:121)VLTFYR3	101879
P42575	P42575	CASP2_HUMAN	CASP2	Caspase-2	1	NHAGSPGCEESDAGKEK	NHAGSPGC(UniMod:4)EESDAGK(UniMod:121)EK	3	NHAGSPGC(UniMod:4)EESDAGK(UniMod:121)EK3	3358.91
Q9GZR1	Q9GZR1	SENP6_HUMAN	SENP6	Sentrin-specific protease 6	1	NHETTNLSIQQKR	NHETTNLSIQQK(UniMod:121)R	3	NHETTNLSIQQK(UniMod:121)R3	28486.4
P22234	P22234	PUR6_HUMAN	PAICS	Multifunctional protein ADE2	1	NHLEGKAAISNK	NHLEGK(UniMod:121)AAISNK	3	NHLEGK(UniMod:121)AAISNK3	16867
Q9NS91	Q9NS91	RAD18_HUMAN	RAD18	E3 ubiquitin-protein ligase RAD18	1	NHLLQFALESPAKSPASSSSK	NHLLQFALESPAK(UniMod:121)SPASSSSK	3	NHLLQFALESPAK(UniMod:121)SPASSSSK3	133521
Q9NS91	Q9NS91	RAD18_HUMAN	RAD18	E3 ubiquitin-protein ligase RAD18	1	NHLLQFALESPAKSPASSSSK	NHLLQFALESPAK(UniMod:121)SPASSSSK	4	NHLLQFALESPAK(UniMod:121)SPASSSSK4	105658
P48454	P16298;P48454	PP2BC_HUMAN	PPP3CC	Serine/threonine-protein phosphatase 2B catalytic subunit gamma isoform	0	NHLVKEGR	NHLVK(UniMod:121)EGR	2	NHLVK(UniMod:121)EGR2	7135.52
Q01831	Q01831	XPC_HUMAN	XPC	DNA repair protein complementing XP-C cells	1	NHPLYALKR	NHPLYALK(UniMod:121)R	3	NHPLYALK(UniMod:121)R3	59736.7
Q9NTJ3	Q9NTJ3	SMC4_HUMAN	SMC4	Structural maintenance of chromosomes protein 4	1	NHVCQYYIYELQKR	NHVC(UniMod:4)QYYIYELQK(UniMod:121)R	3	NHVC(UniMod:4)QYYIYELQK(UniMod:121)R3	156243
Q14201	Q14201	BTG3_HUMAN	BTG3	Protein BTG3	1	NHWYPEKPSK	NHWYPEK(UniMod:121)PSK	3	NHWYPEK(UniMod:121)PSK3	49493.3
Q96JH7	Q96JH7	VCIP1_HUMAN	VCPIP1	Deubiquitinating protein VCPIP1	1	NHYIPLVGIKGAALPK	NHYIPLVGIK(UniMod:121)GAALPK	3	NHYIPLVGIK(UniMod:121)GAALPK3	57807.8
P06737	P06737	PYGL_HUMAN	PYGL	Glycogen phosphorylase, liver form	1	NIAASGKFSSDR	NIAASGK(UniMod:121)FSSDR	2	NIAASGK(UniMod:121)FSSDR2	90057.4
P06737	P06737	PYGL_HUMAN	PYGL	Glycogen phosphorylase, liver form	1	NIAASGKFSSDR	NIAASGK(UniMod:121)FSSDR	3	NIAASGK(UniMod:121)FSSDR3	144549
O43414	O43414	ERI3_HUMAN	ERI3	ERI1 exoribonuclease 3	1	NIANIMKTLAYR	NIANIMK(UniMod:121)TLAYR	3	NIANIMK(UniMod:121)TLAYR3	99790
O95819	Q9UKE5;Q8N4C8;O95819	M4K4_HUMAN	MAP4K4	Mitogen-activated protein kinase kinase kinase kinase 4	0	NIATYYGAFIKK	NIATYYGAFIK(UniMod:121)K	3	NIATYYGAFIK(UniMod:121)K3	26963.2
O00170	O00170	AIP_HUMAN	AIP	AH receptor-interacting protein	1	NIAVGKDPLEGQR	NIAVGK(UniMod:121)DPLEGQR	2	NIAVGK(UniMod:121)DPLEGQR2	11086.2
O00170	O00170	AIP_HUMAN	AIP	AH receptor-interacting protein	1	NIAVGKDPLEGQR	NIAVGK(UniMod:121)DPLEGQR	3	NIAVGK(UniMod:121)DPLEGQR3	166615
P14618	P14618	KPYM_HUMAN	PKM	Pyruvate kinase PKM	1	NICKVVEVGSK	NIC(UniMod:4)K(UniMod:121)VVEVGSK	2	NIC(UniMod:4)K(UniMod:121)VVEVGSK2	52608.8
P14618	P14618	KPYM_HUMAN	PKM	Pyruvate kinase PKM	1	NICKVVEVGSK	NIC(UniMod:4)K(UniMod:121)VVEVGSK	3	NIC(UniMod:4)K(UniMod:121)VVEVGSK3	96369.2
Q9NZJ4	Q9NZJ4	SACS_HUMAN	SACS	Sacsin	1	NICNITTLDEEMVKTR	NIC(UniMod:4)NITTLDEEMVK(UniMod:121)TR	3	NIC(UniMod:4)NITTLDEEMVK(UniMod:121)TR3	7434.82
Q9Y4P8	Q9Y4P8	WIPI2_HUMAN	WIPI2	WD repeat domain phosphoinositide-interacting protein 2	1	NICSLATIQKIPR	NIC(UniMod:4)SLATIQK(UniMod:121)IPR	3	NIC(UniMod:4)SLATIQK(UniMod:121)IPR3	177385
Q9NWY4	Q9NWY4	HPF1_HUMAN	HPF1	Histone PARylation factor 1	1	NIDEKLTEAAR	NIDEK(UniMod:121)LTEAAR	2	NIDEK(UniMod:121)LTEAAR2	18369.1
Q9NWY4	Q9NWY4	HPF1_HUMAN	HPF1	Histone PARylation factor 1	1	NIDEKLTEAAR	NIDEK(UniMod:121)LTEAAR	3	NIDEK(UniMod:121)LTEAAR3	82013.1
Q15435	Q15435	PP1R7_HUMAN	PPP1R7	Protein phosphatase 1 regulatory subunit 7	1	NIEGVDKLTR	NIEGVDK(UniMod:121)LTR	2	NIEGVDK(UniMod:121)LTR2	121247
Q15435	Q15435	PP1R7_HUMAN	PPP1R7	Protein phosphatase 1 regulatory subunit 7	1	NIEGVDKLTR	NIEGVDK(UniMod:121)LTR	3	NIEGVDK(UniMod:121)LTR3	154802
P78527	P78527	PRKDC_HUMAN	PRKDC	DNA-dependent protein kinase catalytic subunit	1	NIEKMYER	NIEK(UniMod:121)MYER	2	NIEK(UniMod:121)MYER2	7900.76
P21399	P21399	ACOC_HUMAN	ACO1	Cytoplasmic aconitate hydratase	1	NIEVPFKPAR	NIEVPFK(UniMod:121)PAR	2	NIEVPFK(UniMod:121)PAR2	38101.5
P21399	P21399	ACOC_HUMAN	ACO1	Cytoplasmic aconitate hydratase	1	NIEVPFKPAR	NIEVPFK(UniMod:121)PAR	3	NIEVPFK(UniMod:121)PAR3	266737
Q14694	Q14694	UBP10_HUMAN	USP10	Ubiquitin carboxyl-terminal hydrolase 10	1	NIEYPVDLEISKELLSPGVK	NIEYPVDLEISK(UniMod:121)ELLSPGVK	3	NIEYPVDLEISK(UniMod:121)ELLSPGVK3	61879.8
Q6P1J9	Q6P1J9	CDC73_HUMAN	CDC73	Parafibromin	1	NIFAILQSVKAR	NIFAILQSVK(UniMod:121)AR	3	NIFAILQSVK(UniMod:121)AR3	21566.4
Q9NSD9	Q9NSD9	SYFB_HUMAN	FARSB	Phenylalanine--tRNA ligase beta subunit	1	NIFIECTGTDFTKAK	NIFIEC(UniMod:4)TGTDFTK(UniMod:121)AK	3	NIFIEC(UniMod:4)TGTDFTK(UniMod:121)AK3	80625.3
Q96FA3;Q9HAT8	Q9HAT8;Q96FA3	PELI1_HUMAN;PELI2_HUMAN	PELI1;PELI2	E3 ubiquitin-protein ligase pellino homolog 1	0	NIFLGEKAAK	NIFLGEK(UniMod:121)AAK	2	NIFLGEK(UniMod:121)AAK2	97067.6
Q9BQI3	Q9BQI3	E2AK1_HUMAN	EIF2AK1	Eukaryotic translation initiation factor 2-alpha kinase 1	1	NIFLHGPDQQVKIGDFGLACTDILQK	NIFLHGPDQQVK(UniMod:121)IGDFGLAC(UniMod:4)TDILQK	4	NIFLHGPDQQVK(UniMod:121)IGDFGLAC(UniMod:4)TDILQK4	102967
P51956	P51956	NEK3_HUMAN	NEK3	Serine/threonine-protein kinase Nek3	1	NIFLTQNGKVK	NIFLTQNGK(UniMod:121)VK	3	NIFLTQNGK(UniMod:121)VK3	8755.31
P61923	P61923	COPZ1_HUMAN	COPZ1	Coatomer subunit zeta-1	1	NIFNKTHR	NIFNK(UniMod:121)THR	2	NIFNK(UniMod:121)THR2	35992.6
P61923	P61923	COPZ1_HUMAN	COPZ1	Coatomer subunit zeta-1	1	NIFNKTHR	NIFNK(UniMod:121)THR	3	NIFNK(UniMod:121)THR3	97126.1
Q04446	Q04446	GLGB_HUMAN	GBE1	1,4-alpha-glucan-branching enzyme	1	NIGENEGGIDKFSR	NIGENEGGIDK(UniMod:121)FSR	3	NIGENEGGIDK(UniMod:121)FSR3	13756.9
Q9H3U1	Q9H3U1	UN45A_HUMAN	UNC45A	Protein unc-45 homolog A	1	NIGGQIQEKVR	NIGGQIQEK(UniMod:121)VR	3	NIGGQIQEK(UniMod:121)VR3	64088.9
Q7Z333	Q7Z333	SETX_HUMAN	SETX	Probable helicase senataxin	1	NIGIITHYKAQK	NIGIITHYK(UniMod:121)AQK	3	NIGIITHYK(UniMod:121)AQK3	41805.4
P61247	P61247	RS3A_HUMAN	RPS3A	40S ribosomal protein S3a	1	NIGKTLVTR	NIGK(UniMod:121)TLVTR	2	NIGK(UniMod:121)TLVTR2	597673
P62280	P62280	RS11_HUMAN	RPS11	40S ribosomal protein S11	1	NIGLGFKTPK	NIGLGFK(UniMod:121)TPK	2	NIGLGFK(UniMod:121)TPK2	1.61885e+06
P62280	P62280	RS11_HUMAN	RPS11	40S ribosomal protein S11	1	NIGLGFKTPK	NIGLGFK(UniMod:121)TPK	3	NIGLGFK(UniMod:121)TPK3	738319
Q9Y5U9	Q9Y5U9	IR3IP_HUMAN	IER3IP1	Immediate early response 3-interacting protein 1	1	NIGWGTDQGIGGFGEEPGIKSQLMNLIR	NIGWGTDQGIGGFGEEPGIK(UniMod:121)SQLMNLIR	3	NIGWGTDQGIGGFGEEPGIK(UniMod:121)SQLMNLIR3	225090
Q9ULM6	Q9ULM6	CNOT6_HUMAN	CNOT6	CCR4-NOT transcription complex subunit 6	1	NIIDKASR	NIIDK(UniMod:121)ASR	2	NIIDK(UniMod:121)ASR2	159448
Q96RY7	Q96RY7	IF140_HUMAN	IFT140	Intraflagellar transport protein 140 homolog	1	NIIGFYTKGR	NIIGFYTK(UniMod:121)GR	2	NIIGFYTK(UniMod:121)GR2	74790.8
Q96RY7	Q96RY7	IF140_HUMAN	IFT140	Intraflagellar transport protein 140 homolog	1	NIIGFYTKGR	NIIGFYTK(UniMod:121)GR	3	NIIGFYTK(UniMod:121)GR3	138514
Q14558	Q14558	KPRA_HUMAN	PRPSAP1	Phosphoribosyl pyrophosphate synthase-associated protein 1	1	NIIGVIPYFPYSKQSK	NIIGVIPYFPYSK(UniMod:121)QSK	3	NIIGVIPYFPYSK(UniMod:121)QSK3	44753.9
P22392	O60361;P22392	NDKB_HUMAN	NME2	Nucleoside diphosphate kinase B	0	NIIHGSDSVKSAEK	NIIHGSDSVK(UniMod:121)SAEK	2	NIIHGSDSVK(UniMod:121)SAEK2	4489.52
P22392	O60361;P22392	NDKB_HUMAN	NME2	Nucleoside diphosphate kinase B	0	NIIHGSDSVKSAEK	NIIHGSDSVK(UniMod:121)SAEK	3	NIIHGSDSVK(UniMod:121)SAEK3	101124
P22392	O60361;P22392	NDKB_HUMAN	NME2	Nucleoside diphosphate kinase B	0	NIIHGSDSVKSAEK	NIIHGSDSVK(UniMod:121)SAEK	4	NIIHGSDSVK(UniMod:121)SAEK4	19736.3
P15036	P15036	ETS2_HUMAN	ETS2	Protein C-ets-2	1	NIIHKTSGK	NIIHK(UniMod:121)TSGK	2	NIIHK(UniMod:121)TSGK2	11710.6
P01106	P01106	MYC_HUMAN	MYC	Myc proto-oncogene protein	1	NIIIQDCMWSGFSAAAKLVSEK	NIIIQDC(UniMod:4)MWSGFSAAAK(UniMod:121)LVSEK	3	NIIIQDC(UniMod:4)MWSGFSAAAK(UniMod:121)LVSEK3	967362
Q8IW45	Q8IW45	NNRD_HUMAN	NAXD	ATP-dependent (S)-NAD(P)H-hydrate dehydratase	1	NIIPPLSSTKHK	NIIPPLSSTK(UniMod:121)HK	3	NIIPPLSSTK(UniMod:121)HK3	92568.8
P16278	P16278	BGAL_HUMAN	GLB1	Beta-galactosidase	1	NIIQKFEK	NIIQK(UniMod:121)FEK	2	NIIQK(UniMod:121)FEK2	19575.7
P14618	P14618	KPYM_HUMAN	PKM	Pyruvate kinase PKM	1	NIKIISK	NIK(UniMod:121)IISK	2	NIK(UniMod:121)IISK2	230503
Q96CW5	Q96CW5	GCP3_HUMAN	TUBGCP3	Gamma-tubulin complex component 3	1	NIKMNNTENCYK	NIK(UniMod:121)MNNTENC(UniMod:4)YK	3	NIK(UniMod:121)MNNTENC(UniMod:4)YK3	30272.4
O43865	O43865;Q96HN2	SAHH2_HUMAN	AHCYL1	S-adenosylhomocysteine hydrolase-like protein 1	0	NIKQAEFGR	NIK(UniMod:121)QAEFGR	2	NIK(UniMod:121)QAEFGR2	22916
O43865	O43865;Q96HN2	SAHH2_HUMAN	AHCYL1	S-adenosylhomocysteine hydrolase-like protein 1	0	NIKQAEFGR	NIK(UniMod:121)QAEFGR	3	NIK(UniMod:121)QAEFGR3	52909.7
P35610	P35610	SOAT1_HUMAN	SOAT1	Sterol O-acyltransferase 1	1	NIKQEPFSAR	NIK(UniMod:121)QEPFSAR	2	NIK(UniMod:121)QEPFSAR2	57742.1
P35610	P35610	SOAT1_HUMAN	SOAT1	Sterol O-acyltransferase 1	1	NIKQEPFSAR	NIK(UniMod:121)QEPFSAR	3	NIK(UniMod:121)QEPFSAR3	370342
Q96HU1	Q96HU1	SGSM3_HUMAN	SGSM3	Small G protein signaling modulator 3	1	NIKQTELVADLR	NIK(UniMod:121)QTELVADLR	3	NIK(UniMod:121)QTELVADLR3	56172.4
P52888	P52888	THOP1_HUMAN	THOP1	Thimet oligopeptidase	1	NILDFPQHVSPSKDIR	NILDFPQHVSPSK(UniMod:121)DIR	3	NILDFPQHVSPSK(UniMod:121)DIR3	82173
P52888	P52888	THOP1_HUMAN	THOP1	Thimet oligopeptidase	1	NILDFPQHVSPSKDIR	NILDFPQHVSPSK(UniMod:121)DIR	4	NILDFPQHVSPSK(UniMod:121)DIR4	50552.4
P78527	P78527	PRKDC_HUMAN	PRKDC	DNA-dependent protein kinase catalytic subunit	1	NILEESLCELVAKQLK	NILEESLC(UniMod:4)ELVAK(UniMod:121)QLK	3	NILEESLC(UniMod:4)ELVAK(UniMod:121)QLK3	515634
Q96LI5	Q96LI5	CNO6L_HUMAN	CNOT6L	CCR4-NOT transcription complex subunit 6-like	1	NILEKASSR	NILEK(UniMod:121)ASSR	2	NILEK(UniMod:121)ASSR2	14030.3
P53804	P53804	TTC3_HUMAN	TTC3	E3 ubiquitin-protein ligase TTC3	1	NILEKQFSK	NILEK(UniMod:121)QFSK	2	NILEK(UniMod:121)QFSK2	143506
Q9UNS1	Q9UNS1	TIM_HUMAN	TIMELESS	Protein timeless homolog	1	NILHVPADLDQEKK	NILHVPADLDQEK(UniMod:121)K	3	NILHVPADLDQEK(UniMod:121)K3	58524
P19367	P19367	HXK1_HUMAN	HK1	Hexokinase-1	1	NILIDFTKK	NILIDFTK(UniMod:121)K	2	NILIDFTK(UniMod:121)K2	18196.4
P52789	P52789	HXK2_HUMAN	HK2	Hexokinase-2	1	NILIDFTKR	NILIDFTK(UniMod:121)R	2	NILIDFTK(UniMod:121)R2	50761.7
P52789	P52789	HXK2_HUMAN	HK2	Hexokinase-2	1	NILIDFTKR	NILIDFTK(UniMod:121)R	3	NILIDFTK(UniMod:121)R3	43218.1
P35916	P35916	VGFR3_HUMAN	FLT4	Vascular endothelial growth factor receptor 3	1	NILLSESDVVKICDFGLAR	NILLSESDVVK(UniMod:121)IC(UniMod:4)DFGLAR	3	NILLSESDVVK(UniMod:121)IC(UniMod:4)DFGLAR3	145908
P27708	P27708	PYR1_HUMAN	CAD	CAD protein	1	NILLTIGSYKNK	NILLTIGSYK(UniMod:121)NK	2	NILLTIGSYK(UniMod:121)NK2	109541
P27708	P27708	PYR1_HUMAN	CAD	CAD protein	1	NILLTIGSYKNK	NILLTIGSYK(UniMod:121)NK	3	NILLTIGSYK(UniMod:121)NK3	54630
Q5TAX3;Q5VYS8	Q5TAX3;Q5VYS8	TUT4_HUMAN;TUT7_HUMAN	TUT4;TUT7	Terminal uridylyltransferase 4	0	NILPITTAKVPIVK	NILPITTAK(UniMod:121)VPIVK	3	NILPITTAK(UniMod:121)VPIVK3	45372.9
Q9H799	Q9H799	CPLN1_HUMAN	CPLANE1	Ciliogenesis and planar polarity effector 1	1	NILSSKSLSLAGR	NILSSK(UniMod:121)SLSLAGR	3	NILSSK(UniMod:121)SLSLAGR3	62114.2
O43172	O43172	PRP4_HUMAN	PRPF4	U4/U6 small nuclear ribonucleoprotein Prp4	1	NILSVVGTDALKK	NILSVVGTDALK(UniMod:121)K	3	NILSVVGTDALK(UniMod:121)K3	11556.9
Q8TEY5	Q8TEY5	CR3L4_HUMAN	CREB3L4	Cyclic AMP-responsive element-binding protein 3-like protein 4	1	NILTHKDVTENLETQVVESR	NILTHK(UniMod:121)DVTENLETQVVESR	4	NILTHK(UniMod:121)DVTENLETQVVESR4	28783.8
Q8IWA4	Q8IWA4	MFN1_HUMAN	MFN1	Mitofusin-1	1	NIMDSVNLAAEDKR	NIMDSVNLAAEDK(UniMod:121)R	3	NIMDSVNLAAEDK(UniMod:121)R3	111045
Q15392	Q15392	DHC24_HUMAN	DHCR24	Delta(24)-sterol reductase	1	NIMINLMDILEVDTKK	NIMINLMDILEVDTK(UniMod:121)K	3	NIMINLMDILEVDTK(UniMod:121)K3	45253
O75534	O75534	CSDE1_HUMAN	CSDE1	Cold shock domain-containing protein E1	1	NIMLLKK	NIMLLK(UniMod:121)K	2	NIMLLK(UniMod:121)K2	76986.1
O00571	O00571	DDX3X_HUMAN	DDX3X	ATP-dependent RNA helicase DDX3X	1	NINITKDLLDLLVEAK	NINITK(UniMod:121)DLLDLLVEAK	3	NINITK(UniMod:121)DLLDLLVEAK3	31343.6
P36578	P36578	RL4_HUMAN	RPL4	60S ribosomal protein L4	1	NIPGITLLNVSKLNILK	NIPGITLLNVSK(UniMod:121)LNILK	3	NIPGITLLNVSK(UniMod:121)LNILK3	417131
Q9NVE7	Q9NVE7	PANK4_HUMAN	PANK4	4'-phosphopantetheine phosphatase	1	NIPHEAFVYQKDSDPEFR	NIPHEAFVYQK(UniMod:121)DSDPEFR	3	NIPHEAFVYQK(UniMod:121)DSDPEFR3	54352.9
Q9NVE7	Q9NVE7	PANK4_HUMAN	PANK4	4'-phosphopantetheine phosphatase	1	NIPHEAFVYQKDSDPEFR	NIPHEAFVYQK(UniMod:121)DSDPEFR	4	NIPHEAFVYQK(UniMod:121)DSDPEFR4	306925
Q9NVX0	Q9NVX0	HAUS2_HUMAN	HAUS2	HAUS augmin-like complex subunit 2	1	NIPHLAANLKK	NIPHLAANLK(UniMod:121)K	3	NIPHLAANLK(UniMod:121)K3	84049.8
O95456	O95456	PSMG1_HUMAN	PSMG1	Proteasome assembly chaperone 1	1	NIPQSTEILKK	NIPQSTEILK(UniMod:121)K	2	NIPQSTEILK(UniMod:121)K2	77413.1
O95456	O95456	PSMG1_HUMAN	PSMG1	Proteasome assembly chaperone 1	1	NIPQSTEILKK	NIPQSTEILK(UniMod:121)K	3	NIPQSTEILK(UniMod:121)K3	146259
Q09328	Q09328	MGT5A_HUMAN	MGAT5	Alpha-1,6-mannosylglycoprotein 6-beta-N-acetylglucosaminyltransferase A	1	NIPSYVKNHGILSGR	NIPSYVK(UniMod:121)NHGILSGR	3	NIPSYVK(UniMod:121)NHGILSGR3	3877.76
P50990	P50990	TCPQ_HUMAN	CCT8	T-complex protein 1 subunit theta	1	NIQACKELAQTTR	NIQAC(UniMod:4)K(UniMod:121)ELAQTTR	3	NIQAC(UniMod:4)K(UniMod:121)ELAQTTR3	293088
Q9Y244	Q9Y244	POMP_HUMAN	POMP	Proteasome maturation protein	1	NIQGLFAPLKLQMEFK	NIQGLFAPLK(UniMod:121)LQMEFK	3	NIQGLFAPLK(UniMod:121)LQMEFK3	69568.3
Q96KP1	Q96KP1	EXOC2_HUMAN	EXOC2	Exocyst complex component 2	1	NIQKGDYDVVINDYEK	NIQK(UniMod:121)GDYDVVINDYEK	3	NIQK(UniMod:121)GDYDVVINDYEK3	98053.2
Q99959	Q99959	PKP2_HUMAN	PKP2	Plakophilin-2	1	NIQTDNNKSIGCFGSR	NIQTDNNK(UniMod:121)SIGC(UniMod:4)FGSR	3	NIQTDNNK(UniMod:121)SIGC(UniMod:4)FGSR3	16113.5
Q8IXI1	Q8IXI1	MIRO2_HUMAN	RHOT2	Mitochondrial Rho GTPase 2	1	NISELFYYAQKAVLHPTAPLYDPEAK	NISELFYYAQK(UniMod:121)AVLHPTAPLYDPEAK	3	NISELFYYAQK(UniMod:121)AVLHPTAPLYDPEAK3	144282
Q8IXI1	Q8IXI1	MIRO2_HUMAN	RHOT2	Mitochondrial Rho GTPase 2	1	NISELFYYAQKAVLHPTAPLYDPEAK	NISELFYYAQK(UniMod:121)AVLHPTAPLYDPEAK	4	NISELFYYAQK(UniMod:121)AVLHPTAPLYDPEAK4	188474
Q2KHM9	Q2KHM9	MOONR_HUMAN	KIAA0753	Protein moonraker	1	NISEQKSLLEVQR	NISEQK(UniMod:121)SLLEVQR	3	NISEQK(UniMod:121)SLLEVQR3	107428
Q5T9L3	Q5T9L3	WLS_HUMAN	WLS	Protein wntless homolog	1	NISGKQSSLPAMSK	NISGK(UniMod:121)QSSLPAMSK	3	NISGK(UniMod:121)QSSLPAMSK3	140106
P13196	P13196	HEM1_HUMAN	ALAS1	5-aminolevulinate synthase, nonspecific, mitochondrial	1	NISGTSKFHVDLER	NISGTSK(UniMod:121)FHVDLER	3	NISGTSK(UniMod:121)FHVDLER3	70052.1
Q0VDG4	Q0VDG4	SCRN3_HUMAN	SCRN3	Secernin-3	1	NISNQLSITTKIAR	NISNQLSITTK(UniMod:121)IAR	3	NISNQLSITTK(UniMod:121)IAR3	48741.3
P40937	P40937	RFC5_HUMAN	RFC5	Replication factor C subunit 5	1	NITELKTLK	NITELK(UniMod:121)TLK	2	NITELK(UniMod:121)TLK2	583932
P40937	P40937	RFC5_HUMAN	RFC5	Replication factor C subunit 5	1	NITELKTLK	NITELK(UniMod:121)TLK	3	NITELK(UniMod:121)TLK3	34130.5
P41091	P41091;Q2VIR3	IF2G_HUMAN	EIF2S3	Eukaryotic translation initiation factor 2 subunit 3	0	NITIKLGYANAK	NITIK(UniMod:121)LGYANAK	2	NITIK(UniMod:121)LGYANAK2	68978.1
P41091	P41091;Q2VIR3	IF2G_HUMAN	EIF2S3	Eukaryotic translation initiation factor 2 subunit 3	0	NITIKLGYANAK	NITIK(UniMod:121)LGYANAK	3	NITIK(UniMod:121)LGYANAK3	99054.9
O75592	O75592	MYCB2_HUMAN	MYCBP2	E3 ubiquitin-protein ligase MYCBP2	1	NITINCVKGINAR	NITINC(UniMod:4)VK(UniMod:121)GINAR	3	NITINC(UniMod:4)VK(UniMod:121)GINAR3	47281.5
Q6ZNA5	Q6ZNA5	FRRS1_HUMAN	FRRS1	Ferric-chelate reductase 1	1	NITLPGVKNR	NITLPGVK(UniMod:121)NR	3	NITLPGVK(UniMod:121)NR3	63361
Q9P2E3	Q9P2E3	ZNFX1_HUMAN	ZNFX1	NFX1-type zinc finger-containing protein 1	1	NIVECNSHVKEPR	NIVEC(UniMod:4)NSHVK(UniMod:121)EPR	3	NIVEC(UniMod:4)NSHVK(UniMod:121)EPR3	56571.8
Q9UBQ5	Q9UBQ5	EIF3K_HUMAN	EIF3K	Eukaryotic translation initiation factor 3 subunit K	1	NIVEKIDFDSVSSIMASSQ	NIVEK(UniMod:121)IDFDSVSSIMASSQ	2	NIVEK(UniMod:121)IDFDSVSSIMASSQ2	30519.3
Q9Y4W2	Q9Y4W2	LAS1L_HUMAN	LAS1L	Ribosomal biogenesis protein LAS1L	1	NIVVDDITEQKPEPQDDGK	NIVVDDITEQK(UniMod:121)PEPQDDGK	3	NIVVDDITEQK(UniMod:121)PEPQDDGK3	63034.7
Q3MHD2	Q3MHD2	LSM12_HUMAN	LSM12	Protein LSM12 homolog	1	NIVVMEEVVITPPYQVENCKGK	NIVVMEEVVITPPYQVENC(UniMod:4)K(UniMod:121)GK	3	NIVVMEEVVITPPYQVENC(UniMod:4)K(UniMod:121)GK3	108131
P12956	P12956	XRCC6_HUMAN	XRCC6	X-ray repair cross-complementing protein 6	1	NIYVLQELDNPGAKR	NIYVLQELDNPGAK(UniMod:121)R	2	NIYVLQELDNPGAK(UniMod:121)R2	39423.6
P12956	P12956	XRCC6_HUMAN	XRCC6	X-ray repair cross-complementing protein 6	1	NIYVLQELDNPGAKR	NIYVLQELDNPGAK(UniMod:121)R	3	NIYVLQELDNPGAK(UniMod:121)R3	468602
P13051	P13051	UNG_HUMAN	UNG	Uracil-DNA glycosylase	1	NKAAALLR	NK(UniMod:121)AAALLR	2	NK(UniMod:121)AAALLR2	276635
P13051	P13051	UNG_HUMAN	UNG	Uracil-DNA glycosylase	1	NKAAALLR	NK(UniMod:121)AAALLR	3	NK(UniMod:121)AAALLR3	101349
Q562E7	Q562E7	WDR81_HUMAN	WDR81	WD repeat-containing protein 81	1	NKAAGADPGEGEEGR	NK(UniMod:121)AAGADPGEGEEGR	3	NK(UniMod:121)AAGADPGEGEEGR3	28675
Q5I7T1	Q5BKT4;Q5I7T1	AG10B_HUMAN	ALG10B	Putative Dol-P-Glc:Glc(2)Man(9)GlcNAc(2)-PP-Dol alpha-1,2-glucosyltransferase	0	NKAASSIQR	NK(UniMod:121)AASSIQR	2	NK(UniMod:121)AASSIQR2	92581.2
Q5I7T1	Q5BKT4;Q5I7T1	AG10B_HUMAN	ALG10B	Putative Dol-P-Glc:Glc(2)Man(9)GlcNAc(2)-PP-Dol alpha-1,2-glucosyltransferase	0	NKAASSIQR	NK(UniMod:121)AASSIQR	3	NK(UniMod:121)AASSIQR3	18350.9
Q9H8P0	Q9H8P0	PORED_HUMAN	SRD5A3	Polyprenol reductase	1	NKAGVVIHCNHR	NK(UniMod:121)AGVVIHC(UniMod:4)NHR	4	NK(UniMod:121)AGVVIHC(UniMod:4)NHR4	13593.5
O95140	O95140	MFN2_HUMAN	MFN2	Mitofusin-2	1	NKAGWLDSELNMFTHQYLQPSR	NK(UniMod:121)AGWLDSELNMFTHQYLQPSR	4	NK(UniMod:121)AGWLDSELNMFTHQYLQPSR4	90231.9
Q8N6S4	Q8N6S4	AN13C_HUMAN	ANKRD13C	Ankyrin repeat domain-containing protein 13C	1	NKAIMESLSK	NK(UniMod:121)AIMESLSK	2	NK(UniMod:121)AIMESLSK2	52634.4
Q6W2J9	Q6W2J9	BCOR_HUMAN	BCOR	BCL-6 corepressor	1	NKALDWAIPQQR	NK(UniMod:121)ALDWAIPQQR	3	NK(UniMod:121)ALDWAIPQQR3	79793.4
Q9UBC2	Q9UBC2	EP15R_HUMAN	EPS15L1	Epidermal growth factor receptor substrate 15-like 1	1	NKALLFSNNTQELHPDPFQTEDPFK	NK(UniMod:121)ALLFSNNTQELHPDPFQTEDPFK	4	NK(UniMod:121)ALLFSNNTQELHPDPFQTEDPFK4	736345
Q8TDJ6	Q8TDJ6	DMXL2_HUMAN	DMXL2	DmX-like protein 2	1	NKAMLEPENTPFK	NK(UniMod:121)AMLEPENTPFK	3	NK(UniMod:121)AMLEPENTPFK3	14427.7
P61225	P61225	RAP2B_HUMAN	RAP2B	Ras-related protein Rap-2b	1	NKASVDELFAEIVR	NK(UniMod:121)ASVDELFAEIVR	3	NK(UniMod:121)ASVDELFAEIVR3	84557.5
Q969F9	Q969F9	HPS3_HUMAN	HPS3	Hermansky-Pudlak syndrome 3 protein	1	NKATFLR	NK(UniMod:121)ATFLR	2	NK(UniMod:121)ATFLR2	20069.9
Q9NWL6	Q9NWL6	ASND1_HUMAN	ASNSD1	Asparagine synthetase domain-containing protein 1	1	NKCEIPSEEFSK	NK(UniMod:121)C(UniMod:4)EIPSEEFSK	3	NK(UniMod:121)C(UniMod:4)EIPSEEFSK3	58084.5
Q9P0M9	Q9P0M9	RM27_HUMAN	MRPL27	39S ribosomal protein L27, mitochondrial	1	NKCLYALEEGIVR	NK(UniMod:121)C(UniMod:4)LYALEEGIVR	3	NK(UniMod:121)C(UniMod:4)LYALEEGIVR3	85633.9
Q96EP0	Q96EP0	RNF31_HUMAN	RNF31	E3 ubiquitin-protein ligase RNF31	1	NKCPEPNCR	NK(UniMod:121)C(UniMod:4)PEPNC(UniMod:4)R	2	NK(UniMod:121)C(UniMod:4)PEPNC(UniMod:4)R2	5299.54
Q68CZ6	Q68CZ6	HAUS3_HUMAN	HAUS3	HAUS augmin-like complex subunit 3	1	NKCQLMASVTSHK	NK(UniMod:121)C(UniMod:4)QLMASVTSHK	3	NK(UniMod:121)C(UniMod:4)QLMASVTSHK3	2577.84
Q9H6Q4;Q9UHQ1	Q9UHQ1;Q9H6Q4	CIAO3_HUMAN;NARF_HUMAN	CIAO3;NARF	Cytosolic iron-sulfur assembly component 3	0	NKDFQEVTLEK	NK(UniMod:121)DFQEVTLEK	2	NK(UniMod:121)DFQEVTLEK2	22489.3
Q9H6Q4;Q9UHQ1	Q9UHQ1;Q9H6Q4	CIAO3_HUMAN;NARF_HUMAN	CIAO3;NARF	Cytosolic iron-sulfur assembly component 3	0	NKDFQEVTLEK	NK(UniMod:121)DFQEVTLEK	3	NK(UniMod:121)DFQEVTLEK3	94321.3
Q86UW6	Q86UW6	N4BP2_HUMAN	N4BP2	NEDD4-binding protein 2	1	NKDGTSAYQVQETPVSQVVR	NK(UniMod:121)DGTSAYQVQETPVSQVVR	3	NK(UniMod:121)DGTSAYQVQETPVSQVVR3	162716
Q96H55	Q96H55	MYO19_HUMAN	MYO19	Unconventional myosin-XIX	1	NKDPIPPELTR	NK(UniMod:121)DPIPPELTR	3	NK(UniMod:121)DPIPPELTR3	94037.8
Q9UNH7	Q9UNH7	SNX6_HUMAN	SNX6	Sorting nexin-6	1	NKDVLQAETSQQLCCQK	NK(UniMod:121)DVLQAETSQQLC(UniMod:4)C(UniMod:4)QK	3	NK(UniMod:121)DVLQAETSQQLC(UniMod:4)C(UniMod:4)QK3	24853.7
O75886	O75886	STAM2_HUMAN	STAM2	Signal transducing adapter molecule 2	1	NKEDEDIAK	NK(UniMod:121)EDEDIAK	2	NK(UniMod:121)EDEDIAK2	3818.73
Q8IWA0	Q8IWA0	WDR75_HUMAN	WDR75	WD repeat-containing protein 75	1	NKEFLPR	NK(UniMod:121)EFLPR	2	NK(UniMod:121)EFLPR2	73370
Q6P3X3	Q6P3X3	TTC27_HUMAN	TTC27	Tetratricopeptide repeat protein 27	1	NKEFQECVECFER	NK(UniMod:121)EFQEC(UniMod:4)VEC(UniMod:4)FER	3	NK(UniMod:121)EFQEC(UniMod:4)VEC(UniMod:4)FER3	250240
P78527	P78527	PRKDC_HUMAN	PRKDC	DNA-dependent protein kinase catalytic subunit	1	NKEFVAR	NK(UniMod:121)EFVAR	2	NK(UniMod:121)EFVAR2	107361
Q9UBT7	Q9UBT7	CTNL1_HUMAN	CTNNAL1	Alpha-catulin	1	NKEGVFDR	NK(UniMod:121)EGVFDR	2	NK(UniMod:121)EGVFDR2	4633.66
P14625	P14625	ENPL_HUMAN	HSP90B1	Endoplasmin	1	NKEIFLR	NK(UniMod:121)EIFLR	2	NK(UniMod:121)EIFLR2	102720
O60427	O60427	FADS1_HUMAN	FADS1	Acyl-CoA (8-3)-desaturase	1	NKELTDEFR	NK(UniMod:121)ELTDEFR	2	NK(UniMod:121)ELTDEFR2	455450
O60427	O60427	FADS1_HUMAN	FADS1	Acyl-CoA (8-3)-desaturase	1	NKELTDEFR	NK(UniMod:121)ELTDEFR	3	NK(UniMod:121)ELTDEFR3	487667
O95155	O95155	UBE4B_HUMAN	UBE4B	Ubiquitin conjugation factor E4 B	1	NKEQWDQLPR	NK(UniMod:121)EQWDQLPR	3	NK(UniMod:121)EQWDQLPR3	137998
O94782	O94782	UBP1_HUMAN	USP1	Ubiquitin carboxyl-terminal hydrolase 1	1	NKESSDQTGINISGFENK	NK(UniMod:121)ESSDQTGINISGFENK	3	NK(UniMod:121)ESSDQTGINISGFENK3	18316.8
Q8TD19	Q8TD19	NEK9_HUMAN	NEK9	Serine/threonine-protein kinase Nek9	1	NKEVYSWGCGEYGR	NK(UniMod:121)EVYSWGC(UniMod:4)GEYGR	3	NK(UniMod:121)EVYSWGC(UniMod:4)GEYGR3	56659
P14314	P14314	GLU2B_HUMAN	PRKCSH	Glucosidase 2 subunit beta	1	NKFEEAER	NK(UniMod:121)FEEAER	2	NK(UniMod:121)FEEAER2	14683.5
Q93074	Q93074	MED12_HUMAN	MED12	Mediator of RNA polymerase II transcription subunit 12	1	NKFGELFSDFCSK	NK(UniMod:121)FGELFSDFC(UniMod:4)SK	3	NK(UniMod:121)FGELFSDFC(UniMod:4)SK3	14255.9
Q5GLZ8	Q5GLZ8	HERC4_HUMAN	HERC4	Probable E3 ubiquitin-protein ligase HERC4	1	NKFGQLGLNDENDR	NK(UniMod:121)FGQLGLNDENDR	3	NK(UniMod:121)FGQLGLNDENDR3	108929
P30085	P30085	KCY_HUMAN	CMPK1	UMP-CMP kinase	1	NKFLIDGFPR	NK(UniMod:121)FLIDGFPR	3	NK(UniMod:121)FLIDGFPR3	95767.1
P05166	P05166	PCCB_HUMAN	PCCB	Propionyl-CoA carboxylase beta chain, mitochondrial	1	NKFPGDSVVTGR	NK(UniMod:121)FPGDSVVTGR	3	NK(UniMod:121)FPGDSVVTGR3	45025
Q6ZT52	Q6ZT52	FA43B_HUMAN	FAM43B	Protein FAM43B	1	NKFVLVEDEAK	NK(UniMod:121)FVLVEDEAK	2	NK(UniMod:121)FVLVEDEAK2	2790.49
Q6ZT52	Q6ZT52	FA43B_HUMAN	FAM43B	Protein FAM43B	1	NKFVLVEDEAK	NK(UniMod:121)FVLVEDEAK	3	NK(UniMod:121)FVLVEDEAK3	62415.1
P42336	P42336	PK3CA_HUMAN	PIK3CA	Phosphatidylinositol 4,5-bisphosphate 3-kinase catalytic subunit alpha isoform	1	NKGEIYDAAIDLFTR	NK(UniMod:121)GEIYDAAIDLFTR	3	NK(UniMod:121)GEIYDAAIDLFTR3	28811.7
Q6NZ67	Q6NZ67	MZT2B_HUMAN	MZT2B	Mitotic-spindle organizing protein 2B	1	NKGSAALGGALALAER	NK(UniMod:121)GSAALGGALALAER	3	NK(UniMod:121)GSAALGGALALAER3	119200
Q6PGP7	Q6PGP7	TTC37_HUMAN	TTC37	Tetratricopeptide repeat protein 37	1	NKGSFDEAAK	NK(UniMod:121)GSFDEAAK	2	NK(UniMod:121)GSFDEAAK2	13445.5
Q86WJ1	Q86WJ1	CHD1L_HUMAN	CHD1L	Chromodomain-helicase-DNA-binding protein 1-like	1	NKGSVLIPGLVEGSTK	NK(UniMod:121)GSVLIPGLVEGSTK	3	NK(UniMod:121)GSVLIPGLVEGSTK3	71677.3
Q86Y13	Q86Y13	DZIP3_HUMAN	DZIP3	E3 ubiquitin-protein ligase DZIP3	1	NKIAFLR	NK(UniMod:121)IAFLR	2	NK(UniMod:121)IAFLR2	25255.1
P11021	P11021	BIP_HUMAN	HSPA5	Endoplasmic reticulum chaperone BiP	1	NKITITNDQNR	NK(UniMod:121)ITITNDQNR	3	NK(UniMod:121)ITITNDQNR3	4245.86
Q9NWU5	Q9NWU5	RM22_HUMAN	MRPL22	39S ribosomal protein L22, mitochondrial	1	NKIVYPPQLPGEPR	NK(UniMod:121)IVYPPQLPGEPR	3	NK(UniMod:121)IVYPPQLPGEPR3	189123
P42166	P42166	LAP2A_HUMAN	TMPO	Lamina-associated polypeptide 2, isoform alpha	1	NKLASTPFK	NK(UniMod:121)LASTPFK	2	NK(UniMod:121)LASTPFK2	20723.3
O43933	O43933	PEX1_HUMAN	PEX1	Peroxisome biogenesis factor 1	1	NKLDCDINK	NK(UniMod:121)LDC(UniMod:4)DINK	2	NK(UniMod:121)LDC(UniMod:4)DINK2	60370.1
O43933	O43933	PEX1_HUMAN	PEX1	Peroxisome biogenesis factor 1	1	NKLDCDINK	NK(UniMod:121)LDC(UniMod:4)DINK	3	NK(UniMod:121)LDC(UniMod:4)DINK3	18406.7
Q9BQI3	Q9BQI3	E2AK1_HUMAN	EIF2AK1	Eukaryotic translation initiation factor 2-alpha kinase 1	1	NKLDGQYYAIK	NK(UniMod:121)LDGQYYAIK	2	NK(UniMod:121)LDGQYYAIK2	15775.3
Q9BQI3	Q9BQI3	E2AK1_HUMAN	EIF2AK1	Eukaryotic translation initiation factor 2-alpha kinase 1	1	NKLDGQYYAIK	NK(UniMod:121)LDGQYYAIK	3	NK(UniMod:121)LDGQYYAIK3	58883
P62750	P62750	RL23A_HUMAN	RPL23A	60S ribosomal protein L23a	1	NKLDHYAIIK	NK(UniMod:121)LDHYAIIK	3	NK(UniMod:121)LDHYAIIK3	15763.3
Q8IY63	Q4VCS5;Q8IY63	AMOL1_HUMAN	AMOTL1	Angiomotin-like protein 1	0	NKLEGEIR	NK(UniMod:121)LEGEIR	2	NK(UniMod:121)LEGEIR2	125556
P52630	P52630	STAT2_HUMAN	STAT2	Signal transducer and activator of transcription 2	1	NKLFGQNCR	NK(UniMod:121)LFGQNC(UniMod:4)R	2	NK(UniMod:121)LFGQNC(UniMod:4)R2	36125.2
P52630	P52630	STAT2_HUMAN	STAT2	Signal transducer and activator of transcription 2	1	NKLFGQNCR	NK(UniMod:121)LFGQNC(UniMod:4)R	3	NK(UniMod:121)LFGQNC(UniMod:4)R3	28559
Q14517	Q14517	FAT1_HUMAN	FAT1	Protocadherin Fat 1	1	NKLIYTLQSSR	NK(UniMod:121)LIYTLQSSR	3	NK(UniMod:121)LIYTLQSSR3	24087.7
Q92621	Q92621	NU205_HUMAN	NUP205	Nuclear pore complex protein Nup205	1	NKLLQCLHAK	NK(UniMod:121)LLQC(UniMod:4)LHAK	3	NK(UniMod:121)LLQC(UniMod:4)LHAK3	56492.8
P08910	P08910	ABHD2_HUMAN	ABHD2	Monoacylglycerol lipase ABHD2	1	NKLQCSDTEQVEADLE	NK(UniMod:121)LQC(UniMod:4)SDTEQVEADLE	2	NK(UniMod:121)LQC(UniMod:4)SDTEQVEADLE2	27412.3
Q9NUQ2	Q9NUQ2	PLCE_HUMAN	AGPAT5	1-acyl-sn-glycerol-3-phosphate acyltransferase epsilon	1	NKLQSYVDAGTPMYLVIFPEGTR	NK(UniMod:121)LQSYVDAGTPMYLVIFPEGTR	3	NK(UniMod:121)LQSYVDAGTPMYLVIFPEGTR3	187986
P78527	P78527	PRKDC_HUMAN	PRKDC	DNA-dependent protein kinase catalytic subunit	1	NKLQYFMEQFYGIIR	NK(UniMod:121)LQYFMEQFYGIIR	3	NK(UniMod:121)LQYFMEQFYGIIR3	151619
P24941	P24941	CDK2_HUMAN	CDK2	Cyclin-dependent kinase 2	1	NKLTGEVVALK	NK(UniMod:121)LTGEVVALK	2	NK(UniMod:121)LTGEVVALK2	25436.2
P24941	P24941	CDK2_HUMAN	CDK2	Cyclin-dependent kinase 2	1	NKLTGEVVALK	NK(UniMod:121)LTGEVVALK	3	NK(UniMod:121)LTGEVVALK3	30213.7
P60983	P60983	GMFB_HUMAN	GMFB	Glia maturation factor beta	1	NKLVQTAELTK	NK(UniMod:121)LVQTAELTK	2	NK(UniMod:121)LVQTAELTK2	6772.42
P60983	P60983	GMFB_HUMAN	GMFB	Glia maturation factor beta	1	NKLVQTAELTK	NK(UniMod:121)LVQTAELTK	3	NK(UniMod:121)LVQTAELTK3	8201.97
P35222	P35222	CTNB1_HUMAN	CTNNB1	Catenin beta-1	1	NKMMVCQVGGIEALVR	NK(UniMod:121)MMVC(UniMod:4)QVGGIEALVR	3	NK(UniMod:121)MMVC(UniMod:4)QVGGIEALVR3	1.2329e+06
Q8WX92	Q8WX92	NELFB_HUMAN	NELFB	Negative elongation factor B	1	NKNALLR	NK(UniMod:121)NALLR	2	NK(UniMod:121)NALLR2	29324.1
Q8N653	Q8N653	LZTR1_HUMAN	LZTR1	Leucine-zipper-like transcriptional regulator 1	1	NKNDLFEYK	NK(UniMod:121)NDLFEYK	2	NK(UniMod:121)NDLFEYK2	12207.5
Q9UK99	Q9UK99	FBX3_HUMAN	FBXO3	F-box only protein 3	1	NKNEVFYQCPDQMAR	NK(UniMod:121)NEVFYQC(UniMod:4)PDQMAR	3	NK(UniMod:121)NEVFYQC(UniMod:4)PDQMAR3	308759
P52292	P52292	IMA1_HUMAN	KPNA2	Importin subunit alpha-1	1	NKNPAPPIDAVEQILPTLVR	NK(UniMod:121)NPAPPIDAVEQILPTLVR	3	NK(UniMod:121)NPAPPIDAVEQILPTLVR3	992804
Q96RT8	Q96RT8	GCP5_HUMAN	TUBGCP5	Gamma-tubulin complex component 5	1	NKNVPVNHR	NK(UniMod:121)NVPVNHR	3	NK(UniMod:121)NVPVNHR3	12666.3
Q6NXT4	Q6NXT4	ZNT6_HUMAN	SLC30A6	Zinc transporter 6	1	NKPFAYVSEAASTSWLQEHVADLSR	NK(UniMod:121)PFAYVSEAASTSWLQEHVADLSR	4	NK(UniMod:121)PFAYVSEAASTSWLQEHVADLSR4	111422
O60942	O60942	MCE1_HUMAN	RNGTT	mRNA-capping enzyme	1	NKPFFDICTSR	NK(UniMod:121)PFFDIC(UniMod:4)TSR	3	NK(UniMod:121)PFFDIC(UniMod:4)TSR3	87233.3
P20020;P23634	Q01814;P23634;P20020	AT2B1_HUMAN;AT2B4_HUMAN	ATP2B1;ATP2B4	Plasma membrane calcium-transporting ATPase 1	0	NKPLISR	NK(UniMod:121)PLISR	2	NK(UniMod:121)PLISR2	109455
Q9UBT6	Q9UBT6	POLK_HUMAN	POLK	DNA polymerase kappa	1	NKPNGQYQILPNR	NK(UniMod:121)PNGQYQILPNR	3	NK(UniMod:121)PNGQYQILPNR3	24207.4
Q15021	Q15021	CND1_HUMAN	NCAPD2	Condensin complex subunit 1	1	NKPNMSDPEESR	NK(UniMod:121)PNMSDPEESR	3	NK(UniMod:121)PNMSDPEESR3	58479.3
P31948	P31948	STIP1_HUMAN	STIP1	Stress-induced-phosphoprotein 1	1	NKPSDLGTK	NK(UniMod:121)PSDLGTK	2	NK(UniMod:121)PSDLGTK2	25340.2
Q969U6	Q969U6	FBXW5_HUMAN	FBXW5	F-box/WD repeat-containing protein 5	1	NKPYDVFGCWLTETSLISGNLHR	NK(UniMod:121)PYDVFGC(UniMod:4)WLTETSLISGNLHR	4	NK(UniMod:121)PYDVFGC(UniMod:4)WLTETSLISGNLHR4	21528.4
P11388	P11388	TOP2A_HUMAN	TOP2A	DNA topoisomerase 2-alpha	1	NKQEMAFYSLPEFEEWK	NK(UniMod:121)QEMAFYSLPEFEEWK	3	NK(UniMod:121)QEMAFYSLPEFEEWK3	180395
Q9NYP7	Q9NYP7	ELOV5_HUMAN	ELOVL5	Elongation of very long chain fatty acids protein 5	1	NKQPFSCR	NK(UniMod:121)QPFSC(UniMod:4)R	2	NK(UniMod:121)QPFSC(UniMod:4)R2	131504
Q9NYP7	Q9NYP7	ELOV5_HUMAN	ELOVL5	Elongation of very long chain fatty acids protein 5	1	NKQPFSCR	NK(UniMod:121)QPFSC(UniMod:4)R	3	NK(UniMod:121)QPFSC(UniMod:4)R3	126001
P46779	P46779	RL28_HUMAN	RPL28	60S ribosomal protein L28	1	NKQTYSTEPNNLK	NK(UniMod:121)QTYSTEPNNLK	3	NK(UniMod:121)QTYSTEPNNLK3	31647
Q14677	Q14677	EPN4_HUMAN	CLINT1	Clathrin interactor 1	1	NKSAFPFSDK	NK(UniMod:121)SAFPFSDK	2	NK(UniMod:121)SAFPFSDK2	77814.8
Q14677	Q14677	EPN4_HUMAN	CLINT1	Clathrin interactor 1	1	NKSAFPFSDK	NK(UniMod:121)SAFPFSDK	3	NK(UniMod:121)SAFPFSDK3	435743
P27708	P27708	PYR1_HUMAN	CAD	CAD protein	1	NKSELLPTVR	NK(UniMod:121)SELLPTVR	2	NK(UniMod:121)SELLPTVR2	65726.8
P27708	P27708	PYR1_HUMAN	CAD	CAD protein	1	NKSELLPTVR	NK(UniMod:121)SELLPTVR	3	NK(UniMod:121)SELLPTVR3	545457
A1L020	A1L020	MEX3A_HUMAN	MEX3A	RNA-binding protein MEX3A	1	NKSGAAFGVAPALPGQVTIR	NK(UniMod:121)SGAAFGVAPALPGQVTIR	3	NK(UniMod:121)SGAAFGVAPALPGQVTIR3	18571
Q13838	Q13838	DX39B_HUMAN	DDX39B	Spliceosome RNA helicase DDX39B	1	NKSLNLK	NK(UniMod:121)SLNLK	2	NK(UniMod:121)SLNLK2	36015.5
Q9ULK4	Q9ULK4	MED23_HUMAN	MED23	Mediator of RNA polymerase II transcription subunit 23	1	NKSLQMNDYK	NK(UniMod:121)SLQMNDYK	3	NK(UniMod:121)SLQMNDYK3	21162.4
O75417	O75417	DPOLQ_HUMAN	POLQ	DNA polymerase theta	1	NKSNTIFSDSYIK	NK(UniMod:121)SNTIFSDSYIK	3	NK(UniMod:121)SNTIFSDSYIK3	13028.9
Q8TF40	Q8TF40	FNIP1_HUMAN	FNIP1	Folliculin-interacting protein 1	1	NKSSLLFK	NK(UniMod:121)SSLLFK	2	NK(UniMod:121)SSLLFK2	26188.4
Q6P3X3	Q6P3X3	TTC27_HUMAN	TTC27	Tetratricopeptide repeat protein 27	1	NKSSSQEAVQMLSSVR	NK(UniMod:121)SSSQEAVQMLSSVR	3	NK(UniMod:121)SSSQEAVQMLSSVR3	94751.9
P26373	P26373	RL13_HUMAN	RPL13	60S ribosomal protein L13	1	NKSTESLQANVQR	NK(UniMod:121)STESLQANVQR	2	NK(UniMod:121)STESLQANVQR2	25515.9
P26373	P26373	RL13_HUMAN	RPL13	60S ribosomal protein L13	1	NKSTESLQANVQR	NK(UniMod:121)STESLQANVQR	3	NK(UniMod:121)STESLQANVQR3	305127
Q92993	Q92993	KAT5_HUMAN	KAT5	Histone acetyltransferase KAT5	1	NKSYSQNLCLLAK	NK(UniMod:121)SYSQNLC(UniMod:4)LLAK	3	NK(UniMod:121)SYSQNLC(UniMod:4)LLAK3	10391.4
P43246	P43246	MSH2_HUMAN	MSH2	DNA mismatch repair protein Msh2	1	NKTEYEEAQDAIVK	NK(UniMod:121)TEYEEAQDAIVK	3	NK(UniMod:121)TEYEEAQDAIVK3	68199.4
Q8N4V1	Q8N4V1	EMC5_HUMAN	MMGT1	ER membrane protein complex subunit 5	1	NKTFDTLR	NK(UniMod:121)TFDTLR	2	NK(UniMod:121)TFDTLR2	17629.8
P46776	P46776	RL27A_HUMAN	RPL27A	60S ribosomal protein L27a	1	NKTGAAPIIDVVR	NK(UniMod:121)TGAAPIIDVVR	3	NK(UniMod:121)TGAAPIIDVVR3	293593
Q86YJ7	Q86YJ7	AN13B_HUMAN	ANKRD13B	Ankyrin repeat domain-containing protein 13B	1	NKTGILGWR	NK(UniMod:121)TGILGWR	3	NK(UniMod:121)TGILGWR3	93331.9
Q9UKG1	Q9UKG1	DP13A_HUMAN	APPL1	DCC-interacting protein 13-alpha	1	NKTGLVSSTWDR	NK(UniMod:121)TGLVSSTWDR	3	NK(UniMod:121)TGLVSSTWDR3	202533
Q6DKI1	Q6DKI1	RL7L_HUMAN	RPL7L1	60S ribosomal protein L7-like 1	1	NKTIPLTDNTVIEEHLGK	NK(UniMod:121)TIPLTDNTVIEEHLGK	3	NK(UniMod:121)TIPLTDNTVIEEHLGK3	51793.1
Q6DKI1	Q6DKI1	RL7L_HUMAN	RPL7L1	60S ribosomal protein L7-like 1	1	NKTIPLTDNTVIEEHLGK	NK(UniMod:121)TIPLTDNTVIEEHLGK	4	NK(UniMod:121)TIPLTDNTVIEEHLGK4	181335
Q9P2L0	Q9P2L0	WDR35_HUMAN	WDR35	WD repeat-containing protein 35	1	NKTLDAIELYR	NK(UniMod:121)TLDAIELYR	3	NK(UniMod:121)TLDAIELYR3	220508
Q13315	Q13315	ATM_HUMAN	ATM	Serine-protein kinase ATM	1	NKTNEEFR	NK(UniMod:121)TNEEFR	2	NK(UniMod:121)TNEEFR2	43828.7
P30876	P30876	RPB2_HUMAN	POLR2B	DNA-directed RNA polymerase II subunit RPB2	1	NKTQISLVR	NK(UniMod:121)TQISLVR	2	NK(UniMod:121)TQISLVR2	307636
P30876	P30876	RPB2_HUMAN	POLR2B	DNA-directed RNA polymerase II subunit RPB2	1	NKTQISLVR	NK(UniMod:121)TQISLVR	3	NK(UniMod:121)TQISLVR3	678076
Q9HB75	Q9HB75	PIDD1_HUMAN	PIDD1	p53-induced death domain-containing protein 1	1	NKVDATLR	NK(UniMod:121)VDATLR	2	NK(UniMod:121)VDATLR2	35569.6
Q9Y6I4	Q9Y6I4	UBP3_HUMAN	USP3	Ubiquitin carboxyl-terminal hydrolase 3	1	NKVDTYVEFPLR	NK(UniMod:121)VDTYVEFPLR	3	NK(UniMod:121)VDTYVEFPLR3	205630
Q9BS16	Q9BS16	CENPK_HUMAN	CENPK	Centromere protein K	1	NKVETFSESR	NK(UniMod:121)VETFSESR	2	NK(UniMod:121)VETFSESR2	51114.3
P57678	P57678	GEMI4_HUMAN	GEMIN4	Gem-associated protein 4	1	NKVLAGILR	NK(UniMod:121)VLAGILR	2	NK(UniMod:121)VLAGILR2	73233.4
P57678	P57678	GEMI4_HUMAN	GEMIN4	Gem-associated protein 4	1	NKVLAGILR	NK(UniMod:121)VLAGILR	3	NK(UniMod:121)VLAGILR3	77386.3
Q8NCM8	Q8NCM8	DYHC2_HUMAN	DYNC2H1	Cytoplasmic dynein 2 heavy chain 1	1	NKVPLSNNVETWLNDLALEMK	NK(UniMod:121)VPLSNNVETWLNDLALEMK	3	NK(UniMod:121)VPLSNNVETWLNDLALEMK3	47661.2
Q16222	Q16222	UAP1_HUMAN	UAP1	UDP-N-acetylhexosamine pyrophosphorylase	1	NKVSMAPDGNGGLYR	NK(UniMod:121)VSMAPDGNGGLYR	3	NK(UniMod:121)VSMAPDGNGGLYR3	13938
Q9NSG2	Q9NSG2	CA112_HUMAN	C1orf112	Uncharacterized protein C1orf112	1	NKVVSFLEK	NK(UniMod:121)VVSFLEK	2	NK(UniMod:121)VVSFLEK2	42295.5
P61353	P61353	RL27_HUMAN	RPL27	60S ribosomal protein L27	1	NKWFFQK	NK(UniMod:121)WFFQK	2	NK(UniMod:121)WFFQK2	29820.7
P61353	P61353	RL27_HUMAN	RPL27	60S ribosomal protein L27	1	NKWFFQK	NK(UniMod:121)WFFQK	3	NK(UniMod:121)WFFQK3	17039.6
Q9HCU9	Q9HCU9	BRMS1_HUMAN	BRMS1	Breast cancer metastasis-suppressor 1	1	NKYECELQGAK	NK(UniMod:121)YEC(UniMod:4)ELQGAK	3	NK(UniMod:121)YEC(UniMod:4)ELQGAK3	19623.2
Q6PIY7	Q6PIY7	GLD2_HUMAN	TENT2	Poly(A) RNA polymerase GLD2	1	NKYICVEEPFDGTNTAR	NK(UniMod:121)YIC(UniMod:4)VEEPFDGTNTAR	3	NK(UniMod:121)YIC(UniMod:4)VEEPFDGTNTAR3	123378
Q9NYH9	Q9NYH9	UTP6_HUMAN	UTP6	U3 small nucleolar RNA-associated protein 6 homolog	1	NKYLDWAYR	NK(UniMod:121)YLDWAYR	3	NK(UniMod:121)YLDWAYR3	62324.6
P35998	P35998	PRS7_HUMAN	PSMC2	26S proteasome regulatory subunit 7	1	NKYQIHIPLPPK	NK(UniMod:121)YQIHIPLPPK	3	NK(UniMod:121)YQIHIPLPPK3	358760
O94808;Q06210	Q06210;O94808	GFPT1_HUMAN;GFPT2_HUMAN	GFPT1;GFPT2	Glutamine--fructose-6-phosphate aminotransferase [isomerizing] 2	0	NLAKSVTVE	NLAK(UniMod:121)SVTVE	2	NLAK(UniMod:121)SVTVE2	98664.9
Q13164	Q13164	MK07_HUMAN	MAPK7	Mitogen-activated protein kinase 7	1	NLALLKAR	NLALLK(UniMod:121)AR	2	NLALLK(UniMod:121)AR2	28357
P12004	P12004	PCNA_HUMAN	PCNA	Proliferating cell nuclear antigen	1	NLAMGVNLTSMSKILK	NLAMGVNLTSMSK(UniMod:121)ILK	3	NLAMGVNLTSMSK(UniMod:121)ILK3	135621
Q5HYA8	Q5HYA8	MKS3_HUMAN	TMEM67	Meckelin	1	NLASKTLVDQR	NLASK(UniMod:121)TLVDQR	2	NLASK(UniMod:121)TLVDQR2	49005.4
Q5HYA8	Q5HYA8	MKS3_HUMAN	TMEM67	Meckelin	1	NLASKTLVDQR	NLASK(UniMod:121)TLVDQR	3	NLASK(UniMod:121)TLVDQR3	59375.8
Q8TDJ6	Q8TDJ6	DMXL2_HUMAN	DMXL2	DmX-like protein 2	1	NLASPEGTLATLGLKTEK	NLASPEGTLATLGLK(UniMod:121)TEK	3	NLASPEGTLATLGLK(UniMod:121)TEK3	10716.9
O43390	O43390	HNRPR_HUMAN	HNRNPR	Heterogeneous nuclear ribonucleoprotein R	1	NLATTVTEEILEKSFSEFGK	NLATTVTEEILEK(UniMod:121)SFSEFGK	3	NLATTVTEEILEK(UniMod:121)SFSEFGK3	110808
Q9NS91	Q9NS91	RAD18_HUMAN	RAD18	E3 ubiquitin-protein ligase RAD18	1	NLAVKVYTPVASR	NLAVK(UniMod:121)VYTPVASR	2	NLAVK(UniMod:121)VYTPVASR2	33289.8
Q9NS91	Q9NS91	RAD18_HUMAN	RAD18	E3 ubiquitin-protein ligase RAD18	1	NLAVKVYTPVASR	NLAVK(UniMod:121)VYTPVASR	3	NLAVK(UniMod:121)VYTPVASR3	282860
Q9UHH9	Q9UHH9	IP6K2_HUMAN	IP6K2	Inositol hexakisphosphate kinase 2	1	NLCLIAYPLKGDHGIVDIVDNSDCEPK	NLC(UniMod:4)LIAYPLK(UniMod:121)GDHGIVDIVDNSDC(UniMod:4)EPK	4	NLC(UniMod:4)LIAYPLK(UniMod:121)GDHGIVDIVDNSDC(UniMod:4)EPK4	47160
P49591	P49591	SYSC_HUMAN	SARS1	Serine--tRNA ligase, cytoplasmic	1	NLCSKTIGEK	NLC(UniMod:4)SK(UniMod:121)TIGEK	2	NLC(UniMod:4)SK(UniMod:121)TIGEK2	157128
P49591	P49591	SYSC_HUMAN	SARS1	Serine--tRNA ligase, cytoplasmic	1	NLCSKTIGEK	NLC(UniMod:4)SK(UniMod:121)TIGEK	3	NLC(UniMod:4)SK(UniMod:121)TIGEK3	26117.8
Q9BVQ7	Q9BVQ7	SPA5L_HUMAN	SPATA5L1	Spermatogenesis-associated protein 5-like protein 1	1	NLCTEAALLALQENGLDATTVKQEHFLK	NLC(UniMod:4)TEAALLALQENGLDATTVK(UniMod:121)QEHFLK	4	NLC(UniMod:4)TEAALLALQENGLDATTVK(UniMod:121)QEHFLK4	94883.8
P0CB38;Q13310	P0CB38;Q13310	PAB4L_HUMAN;PABP4_HUMAN	PABPC4;PABPC4L	Polyadenylate-binding protein 4-like	0	NLDDTIDDEKLR	NLDDTIDDEK(UniMod:121)LR	3	NLDDTIDDEK(UniMod:121)LR3	71167.6
P06493	P06493	CDK1_HUMAN	CDK1	Cyclin-dependent kinase 1	1	NLDENGLDLLSKMLIYDPAK	NLDENGLDLLSK(UniMod:121)MLIYDPAK	3	NLDENGLDLLSK(UniMod:121)MLIYDPAK3	407962
Q92540	Q92540	SMG7_HUMAN	SMG7	Protein SMG7	1	NLDFSKGHQGITGDK	NLDFSK(UniMod:121)GHQGITGDK	3	NLDFSK(UniMod:121)GHQGITGDK3	82236.3
Q7Z7L7	Q7Z7L7	ZER1_HUMAN	ZER1	Protein zer-1 homolog	1	NLDGTLGYLLDKETLR	NLDGTLGYLLDK(UniMod:121)ETLR	3	NLDGTLGYLLDK(UniMod:121)ETLR3	146675
Q6ZRQ5	Q6ZRQ5	MMS22_HUMAN	MMS22L	Protein MMS22-like	1	NLDIGVLAEKFSCAFR	NLDIGVLAEK(UniMod:121)FSC(UniMod:4)AFR	3	NLDIGVLAEK(UniMod:121)FSC(UniMod:4)AFR3	117757
Q9NVH1	Q9NVH1	DJC11_HUMAN	DNAJC11	DnaJ homolog subfamily C member 11	1	NLDKNTVGYLQWR	NLDK(UniMod:121)NTVGYLQWR	3	NLDK(UniMod:121)NTVGYLQWR3	80957.4
P0CB38;P11940;Q13310	P0CB38;Q13310;P11940	PAB4L_HUMAN;PABP1_HUMAN;PABP4_HUMAN	PABPC1;PABPC4;PABPC4L	Polyadenylate-binding protein 4-like	0	NLDKSIDNK	NLDK(UniMod:121)SIDNK	2	NLDK(UniMod:121)SIDNK2	45314.1
Q12769	Q12769	NU160_HUMAN	NUP160	Nuclear pore complex protein Nup160	1	NLDLSWSELKK	NLDLSWSELK(UniMod:121)K	3	NLDLSWSELK(UniMod:121)K3	269398
Q9H6R0	Q9H6R0	DHX33_HUMAN	DHX33	ATP-dependent RNA helicase DHX33	1	NLDNAVLIGETGSGKTTQIPQYLYEGGISR	NLDNAVLIGETGSGK(UniMod:121)TTQIPQYLYEGGISR	3	NLDNAVLIGETGSGK(UniMod:121)TTQIPQYLYEGGISR3	63229
O43826	O43826	G6PT1_HUMAN	SLC37A4	Glucose-6-phosphate exchanger SLC37A4	1	NLDPMPSEGKK	NLDPMPSEGK(UniMod:121)K	2	NLDPMPSEGK(UniMod:121)K2	15360.3
O43826	O43826	G6PT1_HUMAN	SLC37A4	Glucose-6-phosphate exchanger SLC37A4	1	NLDPMPSEGKK	NLDPMPSEGK(UniMod:121)K	3	NLDPMPSEGK(UniMod:121)K3	119474
O95391	O95391	SLU7_HUMAN	SLU7	Pre-mRNA-splicing factor SLU7	1	NLDPNSAYYDPKTR	NLDPNSAYYDPK(UniMod:121)TR	3	NLDPNSAYYDPK(UniMod:121)TR3	54207.9
Q9BQE5	Q9BQE5	APOL2_HUMAN	APOL2	Apolipoprotein L2	1	NLDQSGTNVAKVMK	NLDQSGTNVAK(UniMod:121)VMK	3	NLDQSGTNVAK(UniMod:121)VMK3	15220.1
Q9P0V9	Q9P0V9	SEP10_HUMAN	SEPTIN10	Septin-10	1	NLDSKVNIIPVIAK	NLDSK(UniMod:121)VNIIPVIAK	3	NLDSK(UniMod:121)VNIIPVIAK3	106867
O15031	O15031	PLXB2_HUMAN	PLXNB2	Plexin-B2	1	NLDTVKGSSLHVGSDLLK	NLDTVK(UniMod:121)GSSLHVGSDLLK	3	NLDTVK(UniMod:121)GSSLHVGSDLLK3	52888.2
P12270	P12270	TPR_HUMAN	TPR	Nucleoprotein TPR	1	NLDVQLLDTKR	NLDVQLLDTK(UniMod:121)R	3	NLDVQLLDTK(UniMod:121)R3	3672.29
Q8IWA0	Q8IWA0	WDR75_HUMAN	WDR75	WD repeat-containing protein 75	1	NLEASAVIQGLVKDR	NLEASAVIQGLVK(UniMod:121)DR	3	NLEASAVIQGLVK(UniMod:121)DR3	94042.1
P05023	P05023;P50993;Q13733;P13637	AT1A1_HUMAN	ATP1A1	Sodium/potassium-transporting ATPase subunit alpha-1	0	NLEAVETLGSTSTICSDKTGTLTQNR	NLEAVETLGSTSTIC(UniMod:4)SDK(UniMod:121)TGTLTQNR	3	NLEAVETLGSTSTIC(UniMod:4)SDK(UniMod:121)TGTLTQNR3	463259
P05023	P05023;P50993;Q13733;P13637	AT1A1_HUMAN	ATP1A1	Sodium/potassium-transporting ATPase subunit alpha-1	0	NLEAVETLGSTSTICSDKTGTLTQNR	NLEAVETLGSTSTIC(UniMod:4)SDK(UniMod:121)TGTLTQNR	4	NLEAVETLGSTSTIC(UniMod:4)SDK(UniMod:121)TGTLTQNR4	42811.8
Q9H267	Q9H267	VP33B_HUMAN	VPS33B	Vacuolar protein sorting-associated protein 33B	1	NLEEEEDGETKGR	NLEEEEDGETK(UniMod:121)GR	3	NLEEEEDGETK(UniMod:121)GR3	17190.7
Q8TF39	Q8TF39	ZN483_HUMAN	ZNF483	Zinc finger protein 483	1	NLEFLDFPVSKLELISQLK	NLEFLDFPVSK(UniMod:121)LELISQLK	3	NLEFLDFPVSK(UniMod:121)LELISQLK3	41153
Q9NVX0	Q9NVX0	HAUS2_HUMAN	HAUS2	HAUS augmin-like complex subunit 2	1	NLEIELLKLEK	NLEIELLK(UniMod:121)LEK	3	NLEIELLK(UniMod:121)LEK3	49245.7
Q9Y2L1	Q9Y2L1	RRP44_HUMAN	DIS3	Exosome complex exonuclease RRP44	1	NLEIKTDTAK	NLEIK(UniMod:121)TDTAK	2	NLEIK(UniMod:121)TDTAK2	36979.4
Q9H6S0	Q9H6S0	YTDC2_HUMAN	YTHDC2	3'-5' RNA helicase YTHDC2	1	NLEISQQKGIWSTTPSNER	NLEISQQK(UniMod:121)GIWSTTPSNER	3	NLEISQQK(UniMod:121)GIWSTTPSNER3	70042.5
Q9UER7	Q9UER7	DAXX_HUMAN	DAXX	Death domain-associated protein 6	1	NLEPGKQISR	NLEPGK(UniMod:121)QISR	2	NLEPGK(UniMod:121)QISR2	32578.2
O95455	O95455	TGDS_HUMAN	TGDS	dTDP-D-glucose 4,6-dehydratase	1	NLETISNKQNYK	NLETISNK(UniMod:121)QNYK	2	NLETISNK(UniMod:121)QNYK2	91730.8
O95455	O95455	TGDS_HUMAN	TGDS	dTDP-D-glucose 4,6-dehydratase	1	NLETISNKQNYK	NLETISNK(UniMod:121)QNYK	3	NLETISNK(UniMod:121)QNYK3	233676
P54819	P54819	KAD2_HUMAN	AK2	Adenylate kinase 2, mitochondrial	1	NLETPLCKNGFLLDGFPR	NLETPLC(UniMod:4)K(UniMod:121)NGFLLDGFPR	3	NLETPLC(UniMod:4)K(UniMod:121)NGFLLDGFPR3	524517
Q9Y2X9	Q9Y2X9	ZN281_HUMAN	ZNF281	Zinc finger protein 281	1	NLETSSAFQSSSQKLTSQK	NLETSSAFQSSSQK(UniMod:121)LTSQK	3	NLETSSAFQSSSQK(UniMod:121)LTSQK3	22247.6
Q5JWR5	Q5JWR5	DOP1_HUMAN	DOP1A	Protein dopey-1	1	NLEVKPSPK	NLEVK(UniMod:121)PSPK	2	NLEVK(UniMod:121)PSPK2	6423.11
Q8IUC8	Q8IUC8	GLT13_HUMAN	GALNT13	Polypeptide N-acetylgalactosaminyltransferase 13	1	NLEVPVKIIR	NLEVPVK(UniMod:121)IIR	3	NLEVPVK(UniMod:121)IIR3	48815.1
O95758	O95758	PTBP3_HUMAN	PTBP3	Polypyrimidine tract-binding protein 3	1	NLFIEAGCSVKAFK	NLFIEAGC(UniMod:4)SVK(UniMod:121)AFK	3	NLFIEAGC(UniMod:4)SVK(UniMod:121)AFK3	15403.7
P42166	P42166	LAP2A_HUMAN	TMPO	Lamina-associated polypeptide 2, isoform alpha	1	NLFISCKSSHDR	NLFISC(UniMod:4)K(UniMod:121)SSHDR	3	NLFISC(UniMod:4)K(UniMod:121)SSHDR3	3997.51
Q9Y3Z3	Q9Y3Z3	SAMH1_HUMAN	SAMHD1	Deoxynucleoside triphosphate triphosphohydrolase SAMHD1	1	NLFKYVGETQPTGQIK	NLFK(UniMod:121)YVGETQPTGQIK	3	NLFK(UniMod:121)YVGETQPTGQIK3	170977
Q8IXJ6	Q8IXJ6	SIR2_HUMAN	SIRT2	NAD-dependent protein deacetylase sirtuin-2	1	NLFSQTLSLGSQKER	NLFSQTLSLGSQK(UniMod:121)ER	3	NLFSQTLSLGSQK(UniMod:121)ER3	224992
Q9NZ01	Q9NZ01	TECR_HUMAN	TECR	Very-long-chain enoyl-CoA reductase	1	NLFTKTHPQWYPAR	NLFTK(UniMod:121)THPQWYPAR	3	NLFTK(UniMod:121)THPQWYPAR3	738036
Q9NZ01	Q9NZ01	TECR_HUMAN	TECR	Very-long-chain enoyl-CoA reductase	1	NLFTKTHPQWYPAR	NLFTK(UniMod:121)THPQWYPAR	4	NLFTK(UniMod:121)THPQWYPAR4	224747
Q9BZH6	Q9BZH6	WDR11_HUMAN	WDR11	WD repeat-containing protein 11	1	NLGFKQGAVLFASK	NLGFK(UniMod:121)QGAVLFASK	3	NLGFK(UniMod:121)QGAVLFASK3	54846.6
Q9H0S4	Q9H0S4	DDX47_HUMAN	DDX47	Probable ATP-dependent RNA helicase DDX47	1	NLGFTAIPLHGQMSQSKR	NLGFTAIPLHGQMSQSK(UniMod:121)R	3	NLGFTAIPLHGQMSQSK(UniMod:121)R3	73710.3
Q96C92	Q96C92	ENTR1_HUMAN	ENTR1	Endosome-associated-trafficking regulator 1	1	NLGLSKEDPASR	NLGLSK(UniMod:121)EDPASR	2	NLGLSK(UniMod:121)EDPASR2	4193.9
Q96C92	Q96C92	ENTR1_HUMAN	ENTR1	Endosome-associated-trafficking regulator 1	1	NLGLSKEDPASR	NLGLSK(UniMod:121)EDPASR	3	NLGLSK(UniMod:121)EDPASR3	70380.7
Q14697	Q14697	GANAB_HUMAN	GANAB	Neutral alpha-glucosidase AB	1	NLGLYVKTR	NLGLYVK(UniMod:121)TR	2	NLGLYVK(UniMod:121)TR2	525835
Q14697	Q14697	GANAB_HUMAN	GANAB	Neutral alpha-glucosidase AB	1	NLGLYVKTR	NLGLYVK(UniMod:121)TR	3	NLGLYVK(UniMod:121)TR3	600764
P34932	P34932	HSP74_HUMAN	HSPA4	Heat shock 70 kDa protein 4	1	NLGQPIKIR	NLGQPIK(UniMod:121)IR	3	NLGQPIK(UniMod:121)IR3	12726.7
P14625	P14625	ENPL_HUMAN	HSP90B1	Endoplasmin	1	NLGTIAKSGTSEFLNK	NLGTIAK(UniMod:121)SGTSEFLNK	2	NLGTIAK(UniMod:121)SGTSEFLNK2	37911.8
P14625	P14625	ENPL_HUMAN	HSP90B1	Endoplasmin	1	NLGTIAKSGTSEFLNK	NLGTIAK(UniMod:121)SGTSEFLNK	3	NLGTIAK(UniMod:121)SGTSEFLNK3	128034
Q9Y2Z2	Q9Y2Z2	MTO1_HUMAN	MTO1	Protein MTO1 homolog, mitochondrial	1	NLHLNSHVKETTR	NLHLNSHVK(UniMod:121)ETTR	3	NLHLNSHVK(UniMod:121)ETTR3	18207.2
Q05086	Q05086	UBE3A_HUMAN	UBE3A	Ubiquitin-protein ligase E3A	1	NLHSPEYLEMALPLFCKAMSK	NLHSPEYLEMALPLFC(UniMod:4)K(UniMod:121)AMSK	4	NLHSPEYLEMALPLFC(UniMod:4)K(UniMod:121)AMSK4	227793
Q8N8R7	Q8N8R7	AL14E_HUMAN	ARL14EP	ARL14 effector protein	1	NLHVIDLDDATFLSAKFGR	NLHVIDLDDATFLSAK(UniMod:121)FGR	3	NLHVIDLDDATFLSAK(UniMod:121)FGR3	213605
Q8N8R7	Q8N8R7	AL14E_HUMAN	ARL14EP	ARL14 effector protein	1	NLHVIDLDDATFLSAKFGR	NLHVIDLDDATFLSAK(UniMod:121)FGR	4	NLHVIDLDDATFLSAK(UniMod:121)FGR4	289899
P22102	P22102	PUR2_HUMAN	GART	Trifunctional purine biosynthetic protein adenosine-3	1	NLIESMQINGSVLKNGSLTNHFSFEK	NLIESMQINGSVLK(UniMod:121)NGSLTNHFSFEK	4	NLIESMQINGSVLK(UniMod:121)NGSLTNHFSFEK4	29277.4
Q9P2P1	Q9P2P1	NYNRI_HUMAN	NYNRIN	Protein NYNRIN	1	NLIGSELKVIESPWPLR	NLIGSELK(UniMod:121)VIESPWPLR	3	NLIGSELK(UniMod:121)VIESPWPLR3	30656.7
Q9Y295	Q9Y295	DRG1_HUMAN	DRG1	Developmentally-regulated GTP-binding protein 1	1	NLIKEFK	NLIK(UniMod:121)EFK	2	NLIK(UniMod:121)EFK2	95982.9
Q9Y6M5	Q9Y6M5	ZNT1_HUMAN	SLC30A1	Zinc transporter 1	1	NLIKELR	NLIK(UniMod:121)ELR	2	NLIK(UniMod:121)ELR2	88534.4
Q9UHR4	Q9UHR4	BI2L1_HUMAN	BAIAP2L1	Brain-specific angiogenesis inhibitor 1-associated protein 2-like protein 1	1	NLINLGKNYEK	NLINLGK(UniMod:121)NYEK	3	NLINLGK(UniMod:121)NYEK3	11886.3
Q96SW2	Q96SW2	CRBN_HUMAN	CRBN	Protein cereblon	1	NLIQKDR	NLIQK(UniMod:121)DR	2	NLIQK(UniMod:121)DR2	63995.7
Q5T5D7	Q5T5D7	ZN684_HUMAN	ZNF684	Zinc finger protein 684	1	NLISVGCPITKTK	NLISVGC(UniMod:4)PITK(UniMod:121)TK	3	NLISVGC(UniMod:4)PITK(UniMod:121)TK3	66788
Q9H3R1	Q9H3R1	NDST4_HUMAN	NDST4	Bifunctional heparan sulfate N-deacetylase/N-sulfotransferase 4	1	NLIVKLR	NLIVK(UniMod:121)LR	2	NLIVK(UniMod:121)LR2	4159.07
Q01804	Q01804	OTUD4_HUMAN	OTUD4	OTU domain-containing protein 4	1	NLKAPPPESWNTVSGK	NLK(UniMod:121)APPPESWNTVSGK	3	NLK(UniMod:121)APPPESWNTVSGK3	21713.9
Q13535	Q13535	ATR_HUMAN	ATR	Serine/threonine-protein kinase ATR	1	NLKATSQHECSSSQLK	NLK(UniMod:121)ATSQHEC(UniMod:4)SSSQLK	3	NLK(UniMod:121)ATSQHEC(UniMod:4)SSSQLK3	14719.8
Q6NSI8	Q6NSI8	K1841_HUMAN	KIAA1841	Uncharacterized protein KIAA1841	1	NLKEDFTCPR	NLK(UniMod:121)EDFTC(UniMod:4)PR	3	NLK(UniMod:121)EDFTC(UniMod:4)PR3	91186.4
Q13438	Q13438	OS9_HUMAN	OS9	Protein OS-9	1	NLKEIFFNILVPGAEEAQK	NLK(UniMod:121)EIFFNILVPGAEEAQK	3	NLK(UniMod:121)EIFFNILVPGAEEAQK3	112456
Q9UFF9	Q9UFF9	CNOT8_HUMAN	CNOT8	CCR4-NOT transcription complex subunit 8	1	NLKGGLQEVADQLDLQR	NLK(UniMod:121)GGLQEVADQLDLQR	3	NLK(UniMod:121)GGLQEVADQLDLQR3	986771
Q9UIV1	Q9UIV1	CNOT7_HUMAN	CNOT7	CCR4-NOT transcription complex subunit 7	1	NLKGGLQEVAEQLELER	NLK(UniMod:121)GGLQEVAEQLELER	3	NLK(UniMod:121)GGLQEVAEQLELER3	277524
Q96L50	Q96L50	LLR1_HUMAN	LRR1	Leucine-rich repeat protein 1	1	NLKLDDNELIQFPCK	NLK(UniMod:121)LDDNELIQFPC(UniMod:4)K	3	NLK(UniMod:121)LDDNELIQFPC(UniMod:4)K3	136311
P08238	P08238	HS90B_HUMAN	HSP90AB1	Heat shock protein HSP 90-beta	1	NLKLGIHEDSTNR	NLK(UniMod:121)LGIHEDSTNR	3	NLK(UniMod:121)LGIHEDSTNR3	27144.1
P53621	P53621	COPA_HUMAN	COPA	Coatomer subunit alpha	1	NLKNEITK	NLK(UniMod:121)NEITK	2	NLK(UniMod:121)NEITK2	477914
P53621	P53621	COPA_HUMAN	COPA	Coatomer subunit alpha	1	NLKNEITK	NLK(UniMod:121)NEITK	3	NLK(UniMod:121)NEITK3	146653
Q96RE9	Q96RE9	ZN300_HUMAN	ZNF300	Zinc finger protein 300	1	NLKPNIDLPSCYK	NLK(UniMod:121)PNIDLPSC(UniMod:4)YK	3	NLK(UniMod:121)PNIDLPSC(UniMod:4)YK3	31407.4
Q6W2J9	Q6W2J9	BCOR_HUMAN	BCOR	BCL-6 corepressor	1	NLKPNPNWNQGK	NLK(UniMod:121)PNPNWNQGK	3	NLK(UniMod:121)PNPNWNQGK3	9472.6
Q96QU8	Q96QU8	XPO6_HUMAN	XPO6	Exportin-6	1	NLKPSAVAPQR	NLK(UniMod:121)PSAVAPQR	2	NLK(UniMod:121)PSAVAPQR2	81528.5
Q96QU8	Q96QU8	XPO6_HUMAN	XPO6	Exportin-6	1	NLKPSAVAPQR	NLK(UniMod:121)PSAVAPQR	3	NLK(UniMod:121)PSAVAPQR3	195751
Q6PI98	Q6PI98	IN80C_HUMAN	INO80C	INO80 complex subunit C	1	NLKQILASER	NLK(UniMod:121)QILASER	2	NLK(UniMod:121)QILASER2	11492.7
Q6PI98	Q6PI98	IN80C_HUMAN	INO80C	INO80 complex subunit C	1	NLKQILASER	NLK(UniMod:121)QILASER	3	NLK(UniMod:121)QILASER3	43693.3
Q8NB91	Q8NB91	FANCB_HUMAN	FANCB	Fanconi anemia group B protein	1	NLKSGSENFLIDNMAFTLEK	NLK(UniMod:121)SGSENFLIDNMAFTLEK	3	NLK(UniMod:121)SGSENFLIDNMAFTLEK3	34518
Q9BTT0	Q9BTT0	AN32E_HUMAN	ANP32E	Acidic leucine-rich nuclear phosphoprotein 32 family member E	1	NLKSLDLFNCEITNLEDYR	NLK(UniMod:121)SLDLFNC(UniMod:4)EITNLEDYR	3	NLK(UniMod:121)SLDLFNC(UniMod:4)EITNLEDYR3	497451
Q6PGP7	Q6PGP7	TTC37_HUMAN	TTC37	Tetratricopeptide repeat protein 37	1	NLKSNPDQPAVILLLR	NLK(UniMod:121)SNPDQPAVILLLR	3	NLK(UniMod:121)SNPDQPAVILLLR3	206016
Q9BRA2	Q9BRA2	TXD17_HUMAN	TXNDC17	Thioredoxin domain-containing protein 17	1	NLKVTAVPTLLK	NLK(UniMod:121)VTAVPTLLK	3	NLK(UniMod:121)VTAVPTLLK3	66894.6
P58004	P58004	SESN2_HUMAN	SESN2	Sestrin-2	1	NLKVYIK	NLK(UniMod:121)VYIK	2	NLK(UniMod:121)VYIK2	46904.2
Q14204	Q14204	DYHC1_HUMAN	DYNC1H1	Cytoplasmic dynein 1 heavy chain 1	1	NLKWLGFR	NLK(UniMod:121)WLGFR	3	NLK(UniMod:121)WLGFR3	89912.9
P42574	P42574	CASP3_HUMAN	CASP3	Caspase-3	1	NLKYEVR	NLK(UniMod:121)YEVR	2	NLK(UniMod:121)YEVR2	149884
P42574	P42574	CASP3_HUMAN	CASP3	Caspase-3	1	NLKYEVR	NLK(UniMod:121)YEVR	3	NLK(UniMod:121)YEVR3	219371
Q86Y13	Q86Y13	DZIP3_HUMAN	DZIP3	E3 ubiquitin-protein ligase DZIP3	1	NLKYPGENDQSFSGK	NLK(UniMod:121)YPGENDQSFSGK	3	NLK(UniMod:121)YPGENDQSFSGK3	31801.5
Q8TD43	Q8TD43	TRPM4_HUMAN	TRPM4	Transient receptor potential cation channel subfamily M member 4	1	NLLDQASHSAGTKAPALK	NLLDQASHSAGTK(UniMod:121)APALK	3	NLLDQASHSAGTK(UniMod:121)APALK3	3663.11
Q9BTF0	Q9BTF0	THUM2_HUMAN	THUMPD2	THUMP domain-containing protein 2	1	NLLELDAKK	NLLELDAK(UniMod:121)K	2	NLLELDAK(UniMod:121)K2	109834
Q9NVV4	Q9NVV4	PAPD1_HUMAN	MTPAP	Poly(A) RNA polymerase, mitochondrial	1	NLLESLKGNR	NLLESLK(UniMod:121)GNR	2	NLLESLK(UniMod:121)GNR2	57204.7
Q8NE65	Q8NE65	ZN738_HUMAN	ZNF738	Protein ZNF738	1	NLLEYSYFEKGPLTFR	NLLEYSYFEK(UniMod:121)GPLTFR	3	NLLEYSYFEK(UniMod:121)GPLTFR3	192900
Q92616	Q92616	GCN1_HUMAN	GCN1	eIF-2-alpha kinase activator GCN1	1	NLLHSLQSSGIGSKAGVPSK	NLLHSLQSSGIGSK(UniMod:121)AGVPSK	3	NLLHSLQSSGIGSK(UniMod:121)AGVPSK3	13850.1
P78527	P78527	PRKDC_HUMAN	PRKDC	DNA-dependent protein kinase catalytic subunit	1	NLLIFENLIDLKR	NLLIFENLIDLK(UniMod:121)R	2	NLLIFENLIDLK(UniMod:121)R2	150808
P78527	P78527	PRKDC_HUMAN	PRKDC	DNA-dependent protein kinase catalytic subunit	1	NLLIFENLIDLKR	NLLIFENLIDLK(UniMod:121)R	3	NLLIFENLIDLK(UniMod:121)R3	1.03524e+06
Q8TF46	Q8TF46	DI3L1_HUMAN	DIS3L	DIS3-like exonuclease 1	1	NLLKDAR	NLLK(UniMod:121)DAR	2	NLLK(UniMod:121)DAR2	19793.7
O75439	O75439	MPPB_HUMAN	PMPCB	Mitochondrial-processing peptidase subunit beta	1	NLLKTNMLLQLDGSTPICEDIGR	NLLK(UniMod:121)TNMLLQLDGSTPIC(UniMod:4)EDIGR	3	NLLK(UniMod:121)TNMLLQLDGSTPIC(UniMod:4)EDIGR3	80198.3
Q9NZU0	Q9NZU0	FLRT3_HUMAN	FLRT3	Leucine-rich repeat transmembrane protein FLRT3	1	NLLKVER	NLLK(UniMod:121)VER	2	NLLK(UniMod:121)VER2	368649
Q8IXW5	Q8IXW5	RPAP2_HUMAN	RPAP2	Putative RNA polymerase II subunit B1 CTD phosphatase RPAP2	1	NLLKVLK	NLLK(UniMod:121)VLK	2	NLLK(UniMod:121)VLK2	5910.99
Q9P2R3	Q9P2R3	ANFY1_HUMAN	ANKFY1	Rabankyrin-5	1	NLLLAGAKVNELTK	NLLLAGAK(UniMod:121)VNELTK	3	NLLLAGAK(UniMod:121)VNELTK3	16358.7
Q8NEZ2	Q8NEZ2	VP37A_HUMAN	VPS37A	Vacuolar protein sorting-associated protein 37A	1	NLLLEPSLEAKR	NLLLEPSLEAK(UniMod:121)R	3	NLLLEPSLEAK(UniMod:121)R3	12660.4
Q8NI36	Q8NI36	WDR36_HUMAN	WDR36	WD repeat-containing protein 36	1	NLLNLDVIKK	NLLNLDVIK(UniMod:121)K	2	NLLNLDVIK(UniMod:121)K2	29456.9
Q8NI36	Q8NI36	WDR36_HUMAN	WDR36	WD repeat-containing protein 36	1	NLLNLDVIKK	NLLNLDVIK(UniMod:121)K	3	NLLNLDVIK(UniMod:121)K3	40556.6
P42345	P42345	MTOR_HUMAN	MTOR	Serine/threonine-protein kinase mTOR	1	NLLPSNDPVVMEMASKAIGR	NLLPSNDPVVMEMASK(UniMod:121)AIGR	3	NLLPSNDPVVMEMASK(UniMod:121)AIGR3	217527
Q8TCU4	Q8TCU4	ALMS1_HUMAN	ALMS1	Alstrom syndrome protein 1	1	NLLQCESSLNHAKEILR	NLLQC(UniMod:4)ESSLNHAK(UniMod:121)EILR	4	NLLQC(UniMod:4)ESSLNHAK(UniMod:121)EILR4	15930.4
Q5VUJ6	Q5VUJ6	LRCH2_HUMAN	LRCH2	Leucine-rich repeat and calponin homology domain-containing protein 2	1	NLLSTLPKYLFDLPLK	NLLSTLPK(UniMod:121)YLFDLPLK	3	NLLSTLPK(UniMod:121)YLFDLPLK3	23272.3
P62258	P62258	1433E_HUMAN	YWHAE	14-3-3 protein epsilon	1	NLLSVAYKNVIGAR	NLLSVAYK(UniMod:121)NVIGAR	2	NLLSVAYK(UniMod:121)NVIGAR2	31833.8
P62258	P62258	1433E_HUMAN	YWHAE	14-3-3 protein epsilon	1	NLLSVAYKNVIGAR	NLLSVAYK(UniMod:121)NVIGAR	3	NLLSVAYK(UniMod:121)NVIGAR3	191631
O96005	O96005	CLPT1_HUMAN	CLPTM1	Cleft lip and palate transmembrane protein 1	1	NLLTGETEADPEMIKR	NLLTGETEADPEMIK(UniMod:121)R	3	NLLTGETEADPEMIK(UniMod:121)R3	166748
P78527	P78527	PRKDC_HUMAN	PRKDC	DNA-dependent protein kinase catalytic subunit	1	NLLTVTSSDEMMKSYVAWDR	NLLTVTSSDEMMK(UniMod:121)SYVAWDR	3	NLLTVTSSDEMMK(UniMod:121)SYVAWDR3	351157
Q9H8G1	Q9H8G1	ZN430_HUMAN	ZNF430	Zinc finger protein 430	1	NLLVYSFYEKGPLTFR	NLLVYSFYEK(UniMod:121)GPLTFR	3	NLLVYSFYEK(UniMod:121)GPLTFR3	75713.8
O14617	O14617	AP3D1_HUMAN	AP3D1	AP-3 complex subunit delta-1	1	NLMEIVKK	NLMEIVK(UniMod:121)K	2	NLMEIVK(UniMod:121)K2	71128.3
P23921	P23921	RIR1_HUMAN	RRM1	Ribonucleoside-diphosphate reductase large subunit	1	NLNKIIDINYYPVPEACLSNK	NLNK(UniMod:121)IIDINYYPVPEAC(UniMod:4)LSNK	3	NLNK(UniMod:121)IIDINYYPVPEAC(UniMod:4)LSNK3	182770
Q29RF7	Q29RF7	PDS5A_HUMAN	PDS5A	Sister chromatid cohesion protein PDS5 homolog A	1	NLNKQSFDLAK	NLNK(UniMod:121)QSFDLAK	3	NLNK(UniMod:121)QSFDLAK3	68776.7
Q6ZS17	Q6ZS17	RIPR1_HUMAN	RIPOR1	Rho family-interacting cell polarization regulator 1	1	NLNSDDQAVVLKALR	NLNSDDQAVVLK(UniMod:121)ALR	3	NLNSDDQAVVLK(UniMod:121)ALR3	7071.41
P52732	P52732	KIF11_HUMAN	KIF11	Kinesin-like protein KIF11	1	NLNSLFNNMEELIKDGSSK	NLNSLFNNMEELIK(UniMod:121)DGSSK	3	NLNSLFNNMEELIK(UniMod:121)DGSSK3	9584.95
P52701	P52701	MSH6_HUMAN	MSH6	DNA mismatch repair protein Msh6	1	NLPEEYELKSTK	NLPEEYELK(UniMod:121)STK	2	NLPEEYELK(UniMod:121)STK2	2264.29
P52701	P52701	MSH6_HUMAN	MSH6	DNA mismatch repair protein Msh6	1	NLPEEYELKSTK	NLPEEYELK(UniMod:121)STK	3	NLPEEYELK(UniMod:121)STK3	279377
Q9Y3C4	Q9Y3C4	TPRKB_HUMAN	TPRKB	EKC/KEOPS complex subunit TPRKB	1	NLPEIMNITEVKK	NLPEIMNITEVK(UniMod:121)K	3	NLPEIMNITEVK(UniMod:121)K3	37587.7
Q96T51	Q96T51	RUFY1_HUMAN	RUFY1	RUN and FYVE domain-containing protein 1	1	NLPELKTAVGR	NLPELK(UniMod:121)TAVGR	2	NLPELK(UniMod:121)TAVGR2	107948
Q96T51	Q96T51	RUFY1_HUMAN	RUFY1	RUN and FYVE domain-containing protein 1	1	NLPELKTAVGR	NLPELK(UniMod:121)TAVGR	3	NLPELK(UniMod:121)TAVGR3	144040
Q8IWV7	Q8IWV7	UBR1_HUMAN	UBR1	E3 ubiquitin-protein ligase UBR1	1	NLPENENNETGLENVINKVATFK	NLPENENNETGLENVINK(UniMod:121)VATFK	3	NLPENENNETGLENVINK(UniMod:121)VATFK3	19110.6
P52272	P52272	HNRPM_HUMAN	HNRNPM	Heterogeneous nuclear ribonucleoprotein M	1	NLPFDFTWKMLK	NLPFDFTWK(UniMod:121)MLK	2	NLPFDFTWK(UniMod:121)MLK2	139623
P52272	P52272	HNRPM_HUMAN	HNRNPM	Heterogeneous nuclear ribonucleoprotein M	1	NLPFDFTWKMLK	NLPFDFTWK(UniMod:121)MLK	3	NLPFDFTWK(UniMod:121)MLK3	271334
Q7KZF4	Q7KZF4	SND1_HUMAN	SND1	Staphylococcal nuclease domain-containing protein 1	1	NLPGLVQEGEPFSEEATLFTKELVLQR	NLPGLVQEGEPFSEEATLFTK(UniMod:121)ELVLQR	3	NLPGLVQEGEPFSEEATLFTK(UniMod:121)ELVLQR3	72842.5
Q6PIY7	Q6PIY7	GLD2_HUMAN	TENT2	Poly(A) RNA polymerase GLD2	1	NLPLDGKR	NLPLDGK(UniMod:121)R	2	NLPLDGK(UniMod:121)R2	72699.9
Q9UBW8	Q9UBW8	CSN7A_HUMAN	COPS7A	COP9 signalosome complex subunit 7a	1	NLPPLTEAQKNK	NLPPLTEAQK(UniMod:121)NK	3	NLPPLTEAQK(UniMod:121)NK3	197806
Q9H9Y6	Q9H9Y6	RPA2_HUMAN	POLR1B	DNA-directed RNA polymerase I subunit RPA2	1	NLPSGPSLKHLTDPSYGIPR	NLPSGPSLK(UniMod:121)HLTDPSYGIPR	3	NLPSGPSLK(UniMod:121)HLTDPSYGIPR3	38431.7
Q9H9Y6	Q9H9Y6	RPA2_HUMAN	POLR1B	DNA-directed RNA polymerase I subunit RPA2	1	NLPSGPSLKHLTDPSYGIPR	NLPSGPSLK(UniMod:121)HLTDPSYGIPR	4	NLPSGPSLK(UniMod:121)HLTDPSYGIPR4	120354
Q8N999	Q8N999	CL029_HUMAN	C12orf29	Uncharacterized protein C12orf29	1	NLPSLKHNDLVSWFEDCK	NLPSLK(UniMod:121)HNDLVSWFEDC(UniMod:4)K	3	NLPSLK(UniMod:121)HNDLVSWFEDC(UniMod:4)K3	65536
Q9Y3B4	Q9Y3B4	SF3B6_HUMAN	SF3B6	Splicing factor 3B subunit 6	1	NLPYKITAEEMYDIFGK	NLPYK(UniMod:121)ITAEEMYDIFGK	3	NLPYK(UniMod:121)ITAEEMYDIFGK3	73887.8
P19338	P19338	NUCL_HUMAN	NCL	Nucleolin	1	NLPYKVTQDELK	NLPYK(UniMod:121)VTQDELK	2	NLPYK(UniMod:121)VTQDELK2	33324.1
P19338	P19338	NUCL_HUMAN	NCL	Nucleolin	1	NLPYKVTQDELK	NLPYK(UniMod:121)VTQDELK	3	NLPYK(UniMod:121)VTQDELK3	91452.4
Q53H54	Q53H54	TYW2_HUMAN	TRMT12	tRNA wybutosine-synthesizing protein 2 homolog	1	NLQALGVSKVEK	NLQALGVSK(UniMod:121)VEK	2	NLQALGVSK(UniMod:121)VEK2	38864.2
Q53H54	Q53H54	TYW2_HUMAN	TRMT12	tRNA wybutosine-synthesizing protein 2 homolog	1	NLQALGVSKVEK	NLQALGVSK(UniMod:121)VEK	3	NLQALGVSK(UniMod:121)VEK3	44288
Q9NV66	Q9NV66	TYW1_HUMAN	TYW1	S-adenosyl-L-methionine-dependent tRNA 4-demethylwyosine synthase TYW1	1	NLQEKSVPK	NLQEK(UniMod:121)SVPK	2	NLQEK(UniMod:121)SVPK2	22719.3
P54577	P54577	SYYC_HUMAN	YARS1	Tyrosine--tRNA ligase, cytoplasmic	1	NLQEVLGEEKLK	NLQEVLGEEK(UniMod:121)LK	2	NLQEVLGEEK(UniMod:121)LK2	18061.1
P54577	P54577	SYYC_HUMAN	YARS1	Tyrosine--tRNA ligase, cytoplasmic	1	NLQEVLGEEKLK	NLQEVLGEEK(UniMod:121)LK	3	NLQEVLGEEK(UniMod:121)LK3	73174.1
Q13309	Q13309	SKP2_HUMAN	SKP2	S-phase kinase-associated protein 2	1	NLQKSDLSTLVR	NLQK(UniMod:121)SDLSTLVR	2	NLQK(UniMod:121)SDLSTLVR2	67759.6
Q13309	Q13309	SKP2_HUMAN	SKP2	S-phase kinase-associated protein 2	1	NLQKSDLSTLVR	NLQK(UniMod:121)SDLSTLVR	3	NLQK(UniMod:121)SDLSTLVR3	395589
P53675;Q00610	P53675;Q00610	CLH1_HUMAN;CLH2_HUMAN	CLTC;CLTCL1	Clathrin heavy chain 2	0	NLQNLLILTAIKADR	NLQNLLILTAIK(UniMod:121)ADR	3	NLQNLLILTAIK(UniMod:121)ADR3	64933.2
P16070	P16070	CD44_HUMAN	CD44	CD44 antigen	1	NLQNVDMKIGV	NLQNVDMK(UniMod:121)IGV	2	NLQNVDMK(UniMod:121)IGV2	28219.5
O43795	O43795	MYO1B_HUMAN	MYO1B	Unconventional myosin-Ib	1	NLQTKNPNYIR	NLQTK(UniMod:121)NPNYIR	3	NLQTK(UniMod:121)NPNYIR3	117358
P55209	P55209	NP1L1_HUMAN	NAP1L1	Nucleosome assembly protein 1-like 1	1	NLQVKCAQIEAK	NLQVK(UniMod:121)C(UniMod:4)AQIEAK	3	NLQVK(UniMod:121)C(UniMod:4)AQIEAK3	19956.6
P62826	P62826	RAN_HUMAN	RAN	GTP-binding nuclear protein Ran	1	NLQYYDISAKSNYNFEK	NLQYYDISAK(UniMod:121)SNYNFEK	3	NLQYYDISAK(UniMod:121)SNYNFEK3	90763.8
Q13315	Q13315	ATM_HUMAN	ATM	Serine-protein kinase ATM	1	NLSDIDQSFNKVAER	NLSDIDQSFNK(UniMod:121)VAER	3	NLSDIDQSFNK(UniMod:121)VAER3	111711
Q7Z4H8	Q7Z4H8	PLGT3_HUMAN	POGLUT3	Protein O-glucosyltransferase 3	1	NLSDLLEKVK	NLSDLLEK(UniMod:121)VK	3	NLSDLLEK(UniMod:121)VK3	28039.3
Q8N157	Q8N157	AHI1_HUMAN	AHI1	Jouberin	1	NLSFTSPPAVSSQQSKLK	NLSFTSPPAVSSQQSK(UniMod:121)LK	3	NLSFTSPPAVSSQQSK(UniMod:121)LK3	63183.8
Q86Y56	Q86Y56	DAAF5_HUMAN	DNAAF5	Dynein axonemal assembly factor 5	1	NLSKILPALCHDITDWVVGTR	NLSK(UniMod:121)ILPALC(UniMod:4)HDITDWVVGTR	4	NLSK(UniMod:121)ILPALC(UniMod:4)HDITDWVVGTR4	111637
Q01415	Q01415	GALK2_HUMAN	GALK2	N-acetylgalactosamine kinase	1	NLSKVELAEICAK	NLSK(UniMod:121)VELAEIC(UniMod:4)AK	3	NLSK(UniMod:121)VELAEIC(UniMod:4)AK3	82125.2
Q86YR5	Q86YR5	GPSM1_HUMAN	GPSM1	G-protein-signaling modulator 1	1	NLSLVKELGDR	NLSLVK(UniMod:121)ELGDR	2	NLSLVK(UniMod:121)ELGDR2	39297.9
Q9UJC3	Q9UJC3	HOOK1_HUMAN	HOOK1	Protein Hook homolog 1	1	NLSVKVPATTSD	NLSVK(UniMod:121)VPATTSD	2	NLSVK(UniMod:121)VPATTSD2	35697.9
P31939	P31939	PUR9_HUMAN	ATIC	Bifunctional purine biosynthesis protein ATIC	1	NLTALGLNLVASGGTAKALR	NLTALGLNLVASGGTAK(UniMod:121)ALR	3	NLTALGLNLVASGGTAK(UniMod:121)ALR3	56910.5
Q96RV3	Q96RV3	PCX1_HUMAN	PCNX1	Pecanex-like protein 1	1	NLTATKFK	NLTATK(UniMod:121)FK	2	NLTATK(UniMod:121)FK2	39250.5
Q9UBB4	Q9UBB4	ATX10_HUMAN	ATXN10	Ataxin-10	1	NLTEDNSQNQDLIAKMEEQGLADASLLK	NLTEDNSQNQDLIAK(UniMod:121)MEEQGLADASLLK	3	NLTEDNSQNQDLIAK(UniMod:121)MEEQGLADASLLK3	75817.7
Q96DN5	Q96DN5	TBC31_HUMAN	TBC1D31	TBC1 domain family member 31	1	NLTENQEALAKEMR	NLTENQEALAK(UniMod:121)EMR	3	NLTENQEALAK(UniMod:121)EMR3	6417.13
H3BS89	H3BS89	T178B_HUMAN	TMEM178B	Transmembrane protein 178B	1	NLTFNITKTIR	NLTFNITK(UniMod:121)TIR	3	NLTFNITK(UniMod:121)TIR3	35664.3
O75164	O75164	KDM4A_HUMAN	KDM4A	Lysine-specific demethylase 4A	1	NLTFNPPIYGADVNGTLYEKHVDEWNIGR	NLTFNPPIYGADVNGTLYEK(UniMod:121)HVDEWNIGR	4	NLTFNPPIYGADVNGTLYEK(UniMod:121)HVDEWNIGR4	89424
P61106	P61106	RAB14_HUMAN	RAB14	Ras-related protein Rab-14	1	NLTNPNTVIILIGNKADLEAQR	NLTNPNTVIILIGNK(UniMod:121)ADLEAQR	3	NLTNPNTVIILIGNK(UniMod:121)ADLEAQR3	262288
Q53HV7	Q53HV7	SMUG1_HUMAN	SMUG1	Single-strand selective monofunctional uracil DNA glycosylase	1	NLTPAELPAKQR	NLTPAELPAK(UniMod:121)QR	3	NLTPAELPAK(UniMod:121)QR3	106325
Q9BQC3	Q9BQC3	DPH2_HUMAN	DPH2	2-(3-amino-3-carboxypropyl)histidine synthase subunit 2	1	NLTQAAGKR	NLTQAAGK(UniMod:121)R	2	NLTQAAGK(UniMod:121)R2	91878.8
Q8WXW3	Q8WXW3	PIBF1_HUMAN	PIBF1	Progesterone-induced-blocking factor 1	1	NLTQCQLECEKYQK	NLTQC(UniMod:4)QLEC(UniMod:4)EK(UniMod:121)YQK	3	NLTQC(UniMod:4)QLEC(UniMod:4)EK(UniMod:121)YQK3	5690.48
Q8IZD4	Q8IZD4	DCP1B_HUMAN	DCP1B	mRNA-decapping enzyme 1B	1	NLTQYEQLKAHQGTGAGISPVILNSGEGK	NLTQYEQLK(UniMod:121)AHQGTGAGISPVILNSGEGK	4	NLTQYEQLK(UniMod:121)AHQGTGAGISPVILNSGEGK4	71188.7
Q13952	Q13952	NFYC_HUMAN	NFYC	Nuclear transcription factor Y subunit gamma	1	NLTVKDFR	NLTVK(UniMod:121)DFR	2	NLTVK(UniMod:121)DFR2	587395
Q13952	Q13952	NFYC_HUMAN	NFYC	Nuclear transcription factor Y subunit gamma	1	NLTVKDFR	NLTVK(UniMod:121)DFR	3	NLTVK(UniMod:121)DFR3	280120
Q9Y6M7	Q9Y6M7	S4A7_HUMAN	SLC4A7	Sodium bicarbonate cotransporter 3	1	NLTVSECKK	NLTVSEC(UniMod:4)K(UniMod:121)K	2	NLTVSEC(UniMod:4)K(UniMod:121)K2	24150.9
Q9Y6M7	Q9Y6M7	S4A7_HUMAN	SLC4A7	Sodium bicarbonate cotransporter 3	1	NLTVSECKK	NLTVSEC(UniMod:4)K(UniMod:121)K	3	NLTVSEC(UniMod:4)K(UniMod:121)K3	24681
P30876	P30876	RPB2_HUMAN	POLR2B	DNA-directed RNA polymerase II subunit RPB2	1	NLTYSAPLYVDITKTVIK	NLTYSAPLYVDITK(UniMod:121)TVIK	3	NLTYSAPLYVDITK(UniMod:121)TVIK3	661916
P50570	P50570	DYN2_HUMAN	DNM2	Dynamin-2	1	NLVDSYVAIINKSIR	NLVDSYVAIINK(UniMod:121)SIR	3	NLVDSYVAIINK(UniMod:121)SIR3	34471.9
Q9H4A5	Q9H4A5	GLP3L_HUMAN	GOLPH3L	Golgi phosphoprotein 3-like	1	NLVEKGILTTEK	NLVEK(UniMod:121)GILTTEK	2	NLVEK(UniMod:121)GILTTEK2	32809.8
Q9H4A6	Q9H4A6	GOLP3_HUMAN	GOLPH3	Golgi phosphoprotein 3	1	NLVEKGVLTTEK	NLVEK(UniMod:121)GVLTTEK	2	NLVEK(UniMod:121)GVLTTEK2	32546.5
P56589	P56589	PEX3_HUMAN	PEX3	Peroxisomal biogenesis factor 3	1	NLVEQHKSSSWINK	NLVEQHK(UniMod:121)SSSWINK	3	NLVEQHK(UniMod:121)SSSWINK3	234286
Q86T24	Q86T24	KAISO_HUMAN	ZBTB33	Transcriptional regulator Kaiso	1	NLVIQKSK	NLVIQK(UniMod:121)SK	2	NLVIQK(UniMod:121)SK2	47041.8
Q99550	Q99550	MPP9_HUMAN	MPHOSPH9	M-phase phosphoprotein 9	1	NLVKLQTSSASLASCEGNSSNK	NLVK(UniMod:121)LQTSSASLASC(UniMod:4)EGNSSNK	3	NLVK(UniMod:121)LQTSSASLASC(UniMod:4)EGNSSNK3	21476.8
Q96Q15	Q96Q15	SMG1_HUMAN	SMG1	Serine/threonine-protein kinase SMG1	1	NLVLKESQR	NLVLK(UniMod:121)ESQR	2	NLVLK(UniMod:121)ESQR2	12516.7
Q8WVM8	Q8WVM8	SCFD1_HUMAN	SCFD1	Sec1 family domain-containing protein 1	1	NLVLKQQNLPVTR	NLVLK(UniMod:121)QQNLPVTR	3	NLVLK(UniMod:121)QQNLPVTR3	123661
Q05086	Q05086	UBE3A_HUMAN	UBE3A	Ubiquitin-protein ligase E3A	1	NLVNDDDAIVAASKCLK	NLVNDDDAIVAASK(UniMod:121)C(UniMod:4)LK	3	NLVNDDDAIVAASK(UniMod:121)C(UniMod:4)LK3	89901.9
Q9UNS2	Q9UNS2	CSN3_HUMAN	COPS3	COP9 signalosome complex subunit 3	1	NLVNKHSETFTR	NLVNK(UniMod:121)HSETFTR	3	NLVNK(UniMod:121)HSETFTR3	126518
P22087	P22087	FBRL_HUMAN	FBL	rRNA 2'-O-methyltransferase fibrillarin	1	NLVPGESVYGEKR	NLVPGESVYGEK(UniMod:121)R	2	NLVPGESVYGEK(UniMod:121)R2	54387.4
P22087	P22087	FBRL_HUMAN	FBL	rRNA 2'-O-methyltransferase fibrillarin	1	NLVPGESVYGEKR	NLVPGESVYGEK(UniMod:121)R	3	NLVPGESVYGEK(UniMod:121)R3	650977
Q8NHH9	Q8NHH9	ATLA2_HUMAN	ATL2	Atlastin-2	1	NLVPLLLAPENLVEKEISGSK	NLVPLLLAPENLVEK(UniMod:121)EISGSK	3	NLVPLLLAPENLVEK(UniMod:121)EISGSK3	120956
P15121	P15121	ALDR_HUMAN	AKR1B1	Aldo-keto reductase family 1 member B1	1	NLVVIPKSVTPER	NLVVIPK(UniMod:121)SVTPER	2	NLVVIPK(UniMod:121)SVTPER2	160997
P15121	P15121	ALDR_HUMAN	AKR1B1	Aldo-keto reductase family 1 member B1	1	NLVVIPKSVTPER	NLVVIPK(UniMod:121)SVTPER	3	NLVVIPK(UniMod:121)SVTPER3	637484
P53794	P53794	SC5A3_HUMAN	SLC5A3	Sodium/myo-inositol cotransporter	1	NLVVKENCSPK	NLVVK(UniMod:121)ENC(UniMod:4)SPK	2	NLVVK(UniMod:121)ENC(UniMod:4)SPK2	10155.6
P53794	P53794	SC5A3_HUMAN	SLC5A3	Sodium/myo-inositol cotransporter	1	NLVVKENCSPK	NLVVK(UniMod:121)ENC(UniMod:4)SPK	3	NLVVK(UniMod:121)ENC(UniMod:4)SPK3	7241.11
P62829	P62829	RL23_HUMAN	RPL23	60S ribosomal protein L23	1	NLYIISVKGIK	NLYIISVK(UniMod:121)GIK	2	NLYIISVK(UniMod:121)GIK2	549586
P62829	P62829	RL23_HUMAN	RPL23	60S ribosomal protein L23	1	NLYIISVKGIK	NLYIISVK(UniMod:121)GIK	3	NLYIISVK(UniMod:121)GIK3	136257
Q8TD23	Q8TD23	ZN675_HUMAN	ZNF675	Zinc finger protein 675	1	NLYKNVILENYR	NLYK(UniMod:121)NVILENYR	3	NLYK(UniMod:121)NVILENYR3	130554
P29401	P29401	TKT_HUMAN	TKT	Transketolase	1	NMAEQIIQEIYSQIQSKK	NMAEQIIQEIYSQIQSK(UniMod:121)K	3	NMAEQIIQEIYSQIQSK(UniMod:121)K3	105076
Q14683	Q14683	SMC1A_HUMAN	SMC1A	Structural maintenance of chromosomes protein 1A	1	NMDAIIVDSEKTGR	NMDAIIVDSEK(UniMod:121)TGR	3	NMDAIIVDSEK(UniMod:121)TGR3	34642.2
P43003	P43003;P48664	EAA1_HUMAN	SLC1A3	Excitatory amino acid transporter 1	0	NMFPPNLVEACFKQFK	NMFPPNLVEAC(UniMod:4)FK(UniMod:121)QFK	3	NMFPPNLVEAC(UniMod:4)FK(UniMod:121)QFK3	305221
Q9NZM3	Q9NZM3	ITSN2_HUMAN	ITSN2	Intersectin-2	1	NMQFSNTPDSGVSLLHKK	NMQFSNTPDSGVSLLHK(UniMod:121)K	3	NMQFSNTPDSGVSLLHK(UniMod:121)K3	3237.95
Q9NZM3	Q9NZM3	ITSN2_HUMAN	ITSN2	Intersectin-2	1	NMQFSNTPDSGVSLLHKK	NMQFSNTPDSGVSLLHK(UniMod:121)K	4	NMQFSNTPDSGVSLLHK(UniMod:121)K4	59985.1
O75934	O75934	SPF27_HUMAN	BCAS2	Pre-mRNA-splicing factor SPF27	1	NMQLTAGSKLR	NMQLTAGSK(UniMod:121)LR	2	NMQLTAGSK(UniMod:121)LR2	25874.8
O75934	O75934	SPF27_HUMAN	BCAS2	Pre-mRNA-splicing factor SPF27	1	NMQLTAGSKLR	NMQLTAGSK(UniMod:121)LR	3	NMQLTAGSK(UniMod:121)LR3	86330
Q7KYR7	Q7KYR7	BT2A1_HUMAN	BTN2A1	Butyrophilin subfamily 2 member A1	1	NMSCSINNTLLGQKK	NMSC(UniMod:4)SINNTLLGQK(UniMod:121)K	3	NMSC(UniMod:4)SINNTLLGQK(UniMod:121)K3	31244.5
Q9P2J5	Q9P2J5	SYLC_HUMAN	LARS1	Leucine--tRNA ligase, cytoplasmic	1	NMSYQGFTKDNGVVPVVK	NMSYQGFTK(UniMod:121)DNGVVPVVK	3	NMSYQGFTK(UniMod:121)DNGVVPVVK3	163256
Q6NSI4	Q6NSI4	RADX_HUMAN	RADX	RPA-related protein RADX	1	NMVIGGYYPYPPVPETFSKYSSSIK	NMVIGGYYPYPPVPETFSK(UniMod:121)YSSSIK	3	NMVIGGYYPYPPVPETFSK(UniMod:121)YSSSIK3	324526
Q9UNH7	Q9UNH7	SNX6_HUMAN	SNX6	Sorting nexin-6	1	NMVKSADGVIVSGVK	NMVK(UniMod:121)SADGVIVSGVK	3	NMVK(UniMod:121)SADGVIVSGVK3	21326.6
O00303	O00303	EIF3F_HUMAN	EIF3F	Eukaryotic translation initiation factor 3 subunit F	1	NMYELHKK	NMYELHK(UniMod:121)K	2	NMYELHK(UniMod:121)K2	1647.76
P61009	P61009	SPCS3_HUMAN	SPCS3	Signal peptidase complex subunit 3	1	NNALNQVVLWDKIVLR	NNALNQVVLWDK(UniMod:121)IVLR	3	NNALNQVVLWDK(UniMod:121)IVLR3	139005
Q6Y7W6	Q6Y7W6	GGYF2_HUMAN	GIGYF2	GRB10-interacting GYF protein 2	1	NNASLSKSVGVSNR	NNASLSK(UniMod:121)SVGVSNR	2	NNASLSK(UniMod:121)SVGVSNR2	11706.6
Q6Y7W6	Q6Y7W6	GGYF2_HUMAN	GIGYF2	GRB10-interacting GYF protein 2	1	NNASLSKSVGVSNR	NNASLSK(UniMod:121)SVGVSNR	3	NNASLSK(UniMod:121)SVGVSNR3	101426
Q5TAQ9	Q5TAQ9	DCAF8_HUMAN	DCAF8	DDB1- and CUL4-associated factor 8	1	NNATVKGVNFYGPK	NNATVK(UniMod:121)GVNFYGPK	3	NNATVK(UniMod:121)GVNFYGPK3	69652.9
Q9NP73	Q9NP73	ALG13_HUMAN	ALG13	Putative bifunctional UDP-N-acetylglucosamine transferase and deubiquitinase ALG13	1	NNAVTGSEDAHTDYKSSNQNR	NNAVTGSEDAHTDYK(UniMod:121)SSNQNR	3	NNAVTGSEDAHTDYK(UniMod:121)SSNQNR3	65791.5
Q9NP73	Q9NP73	ALG13_HUMAN	ALG13	Putative bifunctional UDP-N-acetylglucosamine transferase and deubiquitinase ALG13	1	NNAVTGSEDAHTDYKSSNQNR	NNAVTGSEDAHTDYK(UniMod:121)SSNQNR	4	NNAVTGSEDAHTDYK(UniMod:121)SSNQNR4	21319.3
Q9NRZ5	Q9NRZ5	PLCD_HUMAN	AGPAT4	1-acyl-sn-glycerol-3-phosphate acyltransferase delta	1	NNENPTLLGVLNGKK	NNENPTLLGVLNGK(UniMod:121)K	3	NNENPTLLGVLNGK(UniMod:121)K3	181061
Q6YP21	Q6YP21	KAT3_HUMAN	KYAT3	Kynurenine--oxoglutarate transaminase 3	1	NNEPYDYKFVK	NNEPYDYK(UniMod:121)FVK	3	NNEPYDYK(UniMod:121)FVK3	8401.31
O95155	O95155	UBE4B_HUMAN	UBE4B	Ubiquitin conjugation factor E4 B	1	NNESQWKDSPLATR	NNESQWK(UniMod:121)DSPLATR	3	NNESQWK(UniMod:121)DSPLATR3	303134
O95071	O95071	UBR5_HUMAN	UBR5	E3 ubiquitin-protein ligase UBR5	1	NNFIPQPIGKCK	NNFIPQPIGK(UniMod:121)C(UniMod:4)K	3	NNFIPQPIGK(UniMod:121)C(UniMod:4)K3	72551
Q9Y617	Q9Y617	SERC_HUMAN	PSAT1	Phosphoserine aminotransferase	1	NNGGAAAMEKLSSIK	NNGGAAAMEK(UniMod:121)LSSIK	2	NNGGAAAMEK(UniMod:121)LSSIK2	35946.6
Q9Y617	Q9Y617	SERC_HUMAN	PSAT1	Phosphoserine aminotransferase	1	NNGGAAAMEKLSSIK	NNGGAAAMEK(UniMod:121)LSSIK	3	NNGGAAAMEK(UniMod:121)LSSIK3	73310.2
P55884	P55884	EIF3B_HUMAN	EIF3B	Eukaryotic translation initiation factor 3 subunit B	1	NNGKIELIK	NNGK(UniMod:121)IELIK	2	NNGK(UniMod:121)IELIK2	45071.4
P31939	P31939	PUR9_HUMAN	ATIC	Bifunctional purine biosynthesis protein ATIC	1	NNGVVDKSLFSNVVTK	NNGVVDK(UniMod:121)SLFSNVVTK	3	NNGVVDK(UniMod:121)SLFSNVVTK3	40561.5
Q96JI7	Q96JI7	SPTCS_HUMAN	SPG11	Spatacsin	1	NNIKEASELLK	NNIK(UniMod:121)EASELLK	2	NNIK(UniMod:121)EASELLK2	29328.1
P07900;P08238	P08238;Q58FF7;P07900	HS90A_HUMAN;HS90B_HUMAN	HSP90AA1;HSP90AB1	Heat shock protein HSP 90-alpha	0	NNIKLYVR	NNIK(UniMod:121)LYVR	2	NNIK(UniMod:121)LYVR2	174318
P07900;P08238	P08238;Q58FF7;P07900	HS90A_HUMAN;HS90B_HUMAN	HSP90AA1;HSP90AB1	Heat shock protein HSP 90-alpha	0	NNIKLYVR	NNIK(UniMod:121)LYVR	3	NNIK(UniMod:121)LYVR3	172627
P51149	P51149	RAB7A_HUMAN	RAB7A	Ras-related protein Rab-7a	1	NNIPYFETSAKEAINVEQAFQTIAR	NNIPYFETSAK(UniMod:121)EAINVEQAFQTIAR	3	NNIPYFETSAK(UniMod:121)EAINVEQAFQTIAR3	272434
P78527	P78527	PRKDC_HUMAN	PRKDC	DNA-dependent protein kinase catalytic subunit	1	NNITQKLLQDFNR	NNITQK(UniMod:121)LLQDFNR	3	NNITQK(UniMod:121)LLQDFNR3	422813
O95602	O95602	RPA1_HUMAN	POLR1A	DNA-directed RNA polymerase I subunit RPA1	1	NNKASAFR	NNK(UniMod:121)ASAFR	2	NNK(UniMod:121)ASAFR2	26168.3
Q92625	Q92625	ANS1A_HUMAN	ANKS1A	Ankyrin repeat and SAM domain-containing protein 1A	1	NNKFETPLDLAALYGR	NNK(UniMod:121)FETPLDLAALYGR	3	NNK(UniMod:121)FETPLDLAALYGR3	34965.4
Q9HCI6	Q9HCI6	K1586_HUMAN	KIAA1586	E3 SUMO-protein ligase KIAA1586	1	NNKFNALPR	NNK(UniMod:121)FNALPR	2	NNK(UniMod:121)FNALPR2	17393.6
Q9HCI6	Q9HCI6	K1586_HUMAN	KIAA1586	E3 SUMO-protein ligase KIAA1586	1	NNKFNALPR	NNK(UniMod:121)FNALPR	3	NNK(UniMod:121)FNALPR3	104023
Q8IWV7	Q8IWV7	UBR1_HUMAN	UBR1	E3 ubiquitin-protein ligase UBR1	1	NNKFNFQGYSQDK	NNK(UniMod:121)FNFQGYSQDK	3	NNK(UniMod:121)FNFQGYSQDK3	52770.7
Q969F9	Q969F9	HPS3_HUMAN	HPS3	Hermansky-Pudlak syndrome 3 protein	1	NNKIGIEEADSFFK	NNK(UniMod:121)IGIEEADSFFK	3	NNK(UniMod:121)IGIEEADSFFK3	54926.8
P43246	P43246	MSH2_HUMAN	MSH2	DNA mismatch repair protein Msh2	1	NNKNFSTVDIQK	NNK(UniMod:121)NFSTVDIQK	3	NNK(UniMod:121)NFSTVDIQK3	34254
Q9P2R3	Q9P2R3	ANFY1_HUMAN	ANKFY1	Rabankyrin-5	1	NNKSAEAILK	NNK(UniMod:121)SAEAILK	2	NNK(UniMod:121)SAEAILK2	27585.2
Q15269	Q15269	PWP2_HUMAN	PWP2	Periodic tryptophan protein 2 homolog	1	NNKSDTLPLATR	NNK(UniMod:121)SDTLPLATR	3	NNK(UniMod:121)SDTLPLATR3	381751
Q8IX90	Q8IX90	SKA3_HUMAN	SKA3	Spindle and kinetochore-associated protein 3	1	NNKSEEAIDTESR	NNK(UniMod:121)SEEAIDTESR	3	NNK(UniMod:121)SEEAIDTESR3	12597.4
P60033	P60033	CD81_HUMAN	CD81	CD81 antigen	1	NNLCPSGSNIISNLFKEDCHQK	NNLC(UniMod:4)PSGSNIISNLFK(UniMod:121)EDC(UniMod:4)HQK	4	NNLC(UniMod:4)PSGSNIISNLFK(UniMod:121)EDC(UniMod:4)HQK4	176518
P04899;P63096	P04899;P63096	GNAI1_HUMAN;GNAI2_HUMAN	GNAI1;GNAI2	Guanine nucleotide-binding protein G(i) subunit alpha-2	0	NNLKDCGLF	NNLK(UniMod:121)DC(UniMod:4)GLF	2	NNLK(UniMod:121)DC(UniMod:4)GLF2	80401.8
P08754	P08754	GNAI3_HUMAN	GNAI3	Guanine nucleotide-binding protein G(i) subunit alpha-3	1	NNLKECGLY	NNLK(UniMod:121)EC(UniMod:4)GLY	2	NNLK(UniMod:121)EC(UniMod:4)GLY2	192776
Q8NDN9	Q8NDN9	RCBT1_HUMAN	RCBTB1	RCC1 and BTB domain-containing protein 1	1	NNLLSPAHIMVEKER	NNLLSPAHIMVEK(UniMod:121)ER	3	NNLLSPAHIMVEK(UniMod:121)ER3	47495.7
Q99829	Q99829	CPNE1_HUMAN	CPNE1	Copine-1	1	NNLNPTWKR	NNLNPTWK(UniMod:121)R	2	NNLNPTWK(UniMod:121)R2	61349.1
Q99829	Q99829	CPNE1_HUMAN	CPNE1	Copine-1	1	NNLNPTWKR	NNLNPTWK(UniMod:121)R	3	NNLNPTWK(UniMod:121)R3	194505
Q96AD5	Q96AD5	PLPL2_HUMAN	PNPLA2	Patatin-like phospholipase domain-containing protein 2	1	NNLSLGDALAKWEECQR	NNLSLGDALAK(UniMod:121)WEEC(UniMod:4)QR	3	NNLSLGDALAK(UniMod:121)WEEC(UniMod:4)QR3	163518
Q86UW6	Q86UW6	N4BP2_HUMAN	N4BP2	NEDD4-binding protein 2	1	NNNDILPNSQEELLYSSKQSFPGILK	NNNDILPNSQEELLYSSK(UniMod:121)QSFPGILK	3	NNNDILPNSQEELLYSSK(UniMod:121)QSFPGILK3	178566
Q9Y2A7	Q9Y2A7	NCKP1_HUMAN	NCKAP1	Nck-associated protein 1	1	NNNQQLAQLQKEK	NNNQQLAQLQK(UniMod:121)EK	3	NNNQQLAQLQK(UniMod:121)EK3	23939.2
Q99460	Q99460	PSMD1_HUMAN	PSMD1	26S proteasome non-ATPase regulatory subunit 1	1	NNNTDLMILKNTK	NNNTDLMILK(UniMod:121)NTK	3	NNNTDLMILK(UniMod:121)NTK3	32936.8
O00483	O00483	NDUA4_HUMAN	NDUFA4	Cytochrome c oxidase subunit NDUFA4	1	NNPEPWNKLGPNDQYK	NNPEPWNK(UniMod:121)LGPNDQYK	3	NNPEPWNK(UniMod:121)LGPNDQYK3	429505
Q9Y6E0	Q9Y6E0	STK24_HUMAN	STK24	Serine/threonine-protein kinase 24	1	NNPPTLEGNYSKPLK	NNPPTLEGNYSK(UniMod:121)PLK	3	NNPPTLEGNYSK(UniMod:121)PLK3	21009.2
Q9P289	Q9P289	STK26_HUMAN	STK26	Serine/threonine-protein kinase 26	1	NNPPTLVGDFTKSFK	NNPPTLVGDFTK(UniMod:121)SFK	3	NNPPTLVGDFTK(UniMod:121)SFK3	118070
P04035	P04035	HMDH_HUMAN	HMGCR	3-hydroxy-3-methylglutaryl-coenzyme A reductase	1	NNQKCDSVEEETGINR	NNQK(UniMod:121)C(UniMod:4)DSVEEETGINR	3	NNQK(UniMod:121)C(UniMod:4)DSVEEETGINR3	86523
Q14839	Q14839;Q12873;Q8TDI0	CHD4_HUMAN	CHD4	Chromodomain-helicase-DNA-binding protein 4	0	NNQSKFFR	NNQSK(UniMod:121)FFR	2	NNQSK(UniMod:121)FFR2	13695.4
Q9Y4A5	Q9Y4A5	TRRAP_HUMAN	TRRAP	Transformation/transcription domain-associated protein	1	NNSLHDMKTVVK	NNSLHDMK(UniMod:121)TVVK	3	NNSLHDMK(UniMod:121)TVVK3	17864.2
Q96FZ2	Q96FZ2	HMCES_HUMAN	HMCES	Abasic site processing protein HMCES	1	NNTPECLAPVDLVVKK	NNTPEC(UniMod:4)LAPVDLVVK(UniMod:121)K	3	NNTPEC(UniMod:4)LAPVDLVVK(UniMod:121)K3	91528.2
P18077	P18077	RL35A_HUMAN	RPL35A	60S ribosomal protein L35a	1	NNTVTPGGKPNK	NNTVTPGGK(UniMod:121)PNK	2	NNTVTPGGK(UniMod:121)PNK2	89827
P18077	P18077	RL35A_HUMAN	RPL35A	60S ribosomal protein L35a	1	NNTVTPGGKPNK	NNTVTPGGK(UniMod:121)PNK	3	NNTVTPGGK(UniMod:121)PNK3	121521
O95677	Q99502;O95677	EYA4_HUMAN	EYA4	Eyes absent homolog 4	0	NNVGGLLGPAKR	NNVGGLLGPAK(UniMod:121)R	2	NNVGGLLGPAK(UniMod:121)R2	36647.3
O95677	Q99502;O95677	EYA4_HUMAN	EYA4	Eyes absent homolog 4	0	NNVGGLLGPAKR	NNVGGLLGPAK(UniMod:121)R	3	NNVGGLLGPAK(UniMod:121)R3	152213
Q6P2Q9	Q6P2Q9	PRP8_HUMAN	PRPF8	Pre-mRNA-processing-splicing factor 8	1	NNVVINYKDMNHTNSYGIIR	NNVVINYK(UniMod:121)DMNHTNSYGIIR	3	NNVVINYK(UniMod:121)DMNHTNSYGIIR3	89639
Q6P2Q9	Q6P2Q9	PRP8_HUMAN	PRPF8	Pre-mRNA-processing-splicing factor 8	1	NNVVINYKDMNHTNSYGIIR	NNVVINYK(UniMod:121)DMNHTNSYGIIR	4	NNVVINYK(UniMod:121)DMNHTNSYGIIR4	46472.1
Q8NE00	Q8NE00	TM104_HUMAN	TMEM104	Transmembrane protein 104	1	NNWKTLFHR	NNWK(UniMod:121)TLFHR	3	NNWK(UniMod:121)TLFHR3	53929.3
O43657	O43657	TSN6_HUMAN	TSPAN6	Tetraspanin-6	1	NNYEKALK	NNYEK(UniMod:121)ALK	2	NNYEK(UniMod:121)ALK2	27719.5
P11717	P11717	MPRI_HUMAN	IGF2R	Cation-independent mannose-6-phosphate receptor	1	NPACSGANICQVKPNDQHFSR	NPAC(UniMod:4)SGANIC(UniMod:4)QVK(UniMod:121)PNDQHFSR	4	NPAC(UniMod:4)SGANIC(UniMod:4)QVK(UniMod:121)PNDQHFSR4	7480.24
P32019	P32019	I5P2_HUMAN	INPP5B	Type II inositol 1,4,5-trisphosphate 5-phosphatase	1	NPAGHQKLDMTEK	NPAGHQK(UniMod:121)LDMTEK	3	NPAGHQK(UniMod:121)LDMTEK3	24199.2
Q1AE95;Q8IXX5	Q8IXX5;Q1AE95	T183A_HUMAN;T183B_HUMAN	TMEM183A;TMEM183B	Transmembrane protein 183B	0	NPAIPESTPSTLKNSK	NPAIPESTPSTLK(UniMod:121)NSK	3	NPAIPESTPSTLK(UniMod:121)NSK3	75123.6
Q5SRE5	Q5SRE5	NU188_HUMAN	NUP188	Nucleoporin NUP188	1	NPAKVWTDLR	NPAK(UniMod:121)VWTDLR	2	NPAK(UniMod:121)VWTDLR2	113501
Q5SRE5	Q5SRE5	NU188_HUMAN	NUP188	Nucleoporin NUP188	1	NPAKVWTDLR	NPAK(UniMod:121)VWTDLR	3	NPAK(UniMod:121)VWTDLR3	251237
P07814	P07814	SYEP_HUMAN	EPRS1	Bifunctional glutamate/proline--tRNA ligase	1	NPAKYYTLFGR	NPAK(UniMod:121)YYTLFGR	3	NPAK(UniMod:121)YYTLFGR3	10944.8
Q01518	Q01518	CAP1_HUMAN	CAP1	Adenylyl cyclase-associated protein 1	1	NPALKAQSGPVR	NPALK(UniMod:121)AQSGPVR	2	NPALK(UniMod:121)AQSGPVR2	13422.4
Q9UBB6	Q9UBB6	NCDN_HUMAN	NCDN	Neurochondrin	1	NPALKLAAR	NPALK(UniMod:121)LAAR	2	NPALK(UniMod:121)LAAR2	339951
P54760	P54760	EPHB4_HUMAN	EPHB4	Ephrin type-B receptor 4	1	NPASLKIVAR	NPASLK(UniMod:121)IVAR	2	NPASLK(UniMod:121)IVAR2	1549.31
P48449	P48449	LSS_HUMAN	LSS	Lanosterol synthase	1	NPDGGFATYETKR	NPDGGFATYETK(UniMod:121)R	2	NPDGGFATYETK(UniMod:121)R2	108360
P48449	P48449	LSS_HUMAN	LSS	Lanosterol synthase	1	NPDGGFATYETKR	NPDGGFATYETK(UniMod:121)R	3	NPDGGFATYETK(UniMod:121)R3	1.33683e+06
P61313	P61313	RL15_HUMAN	RPL15	60S ribosomal protein L15	1	NPDTQWITKPVHK	NPDTQWITK(UniMod:121)PVHK	3	NPDTQWITK(UniMod:121)PVHK3	770811
P61313	P61313	RL15_HUMAN	RPL15	60S ribosomal protein L15	1	NPDTQWITKPVHK	NPDTQWITK(UniMod:121)PVHK	4	NPDTQWITK(UniMod:121)PVHK4	650995
Q9NTJ4	Q9NTJ4	MA2C1_HUMAN	MAN2C1	Alpha-mannosidase 2C1	1	NPEFIFACSQAQQLEWVKSR	NPEFIFAC(UniMod:4)SQAQQLEWVK(UniMod:121)SR	3	NPEFIFAC(UniMod:4)SQAQQLEWVK(UniMod:121)SR3	240488
P48444	P48444	COPD_HUMAN	ARCN1	Coatomer subunit delta	1	NPEKSFPVNSDVGVLK	NPEK(UniMod:121)SFPVNSDVGVLK	3	NPEK(UniMod:121)SFPVNSDVGVLK3	39499.7
Q32P41	Q32P41	TRM5_HUMAN	TRMT5	tRNA (guanine(37)-N1)-methyltransferase	1	NPENHEDPPLKR	NPENHEDPPLK(UniMod:121)R	3	NPENHEDPPLK(UniMod:121)R3	18788.5
Q9BXJ9	Q9BXJ9	NAA15_HUMAN	NAA15	N-alpha-acetyltransferase 15, NatA auxiliary subunit	1	NPENWAYYKGLEK	NPENWAYYK(UniMod:121)GLEK	3	NPENWAYYK(UniMod:121)GLEK3	331120
P0DPB6	P0DPB6	RPAC2_HUMAN	POLR1D	DNA-directed RNA polymerases I and III subunit RPAC2	1	NPEVEFCGYTTTHPSESKINLR	NPEVEFC(UniMod:4)GYTTTHPSESK(UniMod:121)INLR	4	NPEVEFC(UniMod:4)GYTTTHPSESK(UniMod:121)INLR4	16952.3
O95935	O95935;Q96SF7;Q9Y458	TBX18_HUMAN	TBX18	T-box transcription factor TBX18	0	NPFAKGFR	NPFAK(UniMod:121)GFR	2	NPFAK(UniMod:121)GFR2	172254
Q49AG3	Q49AG3	ZBED5_HUMAN	ZBED5	Zinc finger BED domain-containing protein 5	1	NPFTVTVKPASLVAR	NPFTVTVK(UniMod:121)PASLVAR	3	NPFTVTVK(UniMod:121)PASLVAR3	110532
Q9BX67	Q9BX67	JAM3_HUMAN	JAM3	Junctional adhesion molecule C	1	NPGKPDGVNYIR	NPGK(UniMod:121)PDGVNYIR	3	NPGK(UniMod:121)PDGVNYIR3	48695.3
P22234	P22234	PUR6_HUMAN	PAICS	Multifunctional protein ADE2	1	NPGVKEGYK	NPGVK(UniMod:121)EGYK	2	NPGVK(UniMod:121)EGYK2	37571.1
Q99623	Q99623	PHB2_HUMAN	PHB2	Prohibitin-2	1	NPGYIKLR	NPGYIK(UniMod:121)LR	2	NPGYIK(UniMod:121)LR2	100542
P48163	P48163	MAOX_HUMAN	ME1	NADP-dependent malic enzyme	1	NPHLNKDLAFTLEER	NPHLNK(UniMod:121)DLAFTLEER	4	NPHLNK(UniMod:121)DLAFTLEER4	91820.6
Q9Y3Z3	Q9Y3Z3	SAMH1_HUMAN	SAMHD1	Deoxynucleoside triphosphate triphosphohydrolase SAMHD1	1	NPIDHVSFYCKTAPNR	NPIDHVSFYC(UniMod:4)K(UniMod:121)TAPNR	4	NPIDHVSFYC(UniMod:4)K(UniMod:121)TAPNR4	100032
P86790;P86791	P86791;P86790	CCZ1B_HUMAN;CCZ1_HUMAN	CCZ1;CCZ1B	Vacuolar fusion protein CCZ1 homolog B	0	NPIIEKQSK	NPIIEK(UniMod:121)QSK	2	NPIIEK(UniMod:121)QSK2	179982
P04035	P04035	HMDH_HUMAN	HMGCR	3-hydroxy-3-methylglutaryl-coenzyme A reductase	1	NPITSPVVTQKK	NPITSPVVTQK(UniMod:121)K	2	NPITSPVVTQK(UniMod:121)K2	40945.5
P04035	P04035	HMDH_HUMAN	HMGCR	3-hydroxy-3-methylglutaryl-coenzyme A reductase	1	NPITSPVVTQKK	NPITSPVVTQK(UniMod:121)K	3	NPITSPVVTQK(UniMod:121)K3	290308
Q9H2U1	Q9H2U1	DHX36_HUMAN	DHX36	ATP-dependent DNA/RNA helicase DHX36	1	NPKDPESNINSDNEK	NPK(UniMod:121)DPESNINSDNEK	3	NPK(UniMod:121)DPESNINSDNEK3	42464.6
P16615	P16615	AT2A2_HUMAN	ATP2A2	Sarcoplasmic/endoplasmic reticulum calcium ATPase 2	1	NPKEPLISGWLFFR	NPK(UniMod:121)EPLISGWLFFR	3	NPK(UniMod:121)EPLISGWLFFR3	43443.2
Q92791	Q92791	SC65_HUMAN	P3H4	Endoplasmic reticulum protein SC65	1	NPKHELTAK	NPK(UniMod:121)HELTAK	2	NPK(UniMod:121)HELTAK2	7380.02
Q8TCG1	Q8TCG1	CIP2A_HUMAN	CIP2A	Protein CIP2A	1	NPKIADYLTR	NPK(UniMod:121)IADYLTR	2	NPK(UniMod:121)IADYLTR2	89513.2
Q92643	Q92643	GPI8_HUMAN	PIGK	GPI-anchor transamidase	1	NPKPATVFSHK	NPK(UniMod:121)PATVFSHK	3	NPK(UniMod:121)PATVFSHK3	60917.2
P35573	P35573	GDE_HUMAN	AGL	Glycogen debranching enzyme	1	NPKTSFYSK	NPK(UniMod:121)TSFYSK	2	NPK(UniMod:121)TSFYSK2	12350.2
Q9ULX3	Q9ULX3	NOB1_HUMAN	NOB1	RNA-binding protein NOB1	1	NPKVLNPR	NPK(UniMod:121)VLNPR	2	NPK(UniMod:121)VLNPR2	58615.5
Q09019	Q09019	DMWD_HUMAN	DMWD	Dystrophia myotonica WD repeat-containing protein	1	NPLAKWAVGEGPLNEFAFSPDGR	NPLAK(UniMod:121)WAVGEGPLNEFAFSPDGR	3	NPLAK(UniMod:121)WAVGEGPLNEFAFSPDGR3	117713
P62316	P62316	SMD2_HUMAN	SNRPD2	Small nuclear ribonucleoprotein Sm D2	1	NPLIAGK	NPLIAGK(UniMod:121)	2	NPLIAGK(UniMod:121)2	124240
P36578	P36578	RL4_HUMAN	RPL4	60S ribosomal protein L4	1	NPLKNLR	NPLK(UniMod:121)NLR	2	NPLK(UniMod:121)NLR2	184294
Q15435	Q15435	PP1R7_HUMAN	PPP1R7	Protein phosphatase 1 regulatory subunit 7	1	NPLQKDPQYR	NPLQK(UniMod:121)DPQYR	2	NPLQK(UniMod:121)DPQYR2	22496.5
Q15435	Q15435	PP1R7_HUMAN	PPP1R7	Protein phosphatase 1 regulatory subunit 7	1	NPLQKDPQYR	NPLQK(UniMod:121)DPQYR	3	NPLQK(UniMod:121)DPQYR3	206869
Q15813	Q15813	TBCE_HUMAN	TBCE	Tubulin-specific chaperone E	1	NPLTKEDK	NPLTK(UniMod:121)EDK	2	NPLTK(UniMod:121)EDK2	12410.7
Q9UBW7	Q9UBW7	ZMYM2_HUMAN	ZMYM2	Zinc finger MYM-type protein 2	1	NPLTMENKACLR	NPLTMENK(UniMod:121)AC(UniMod:4)LR	3	NPLTMENK(UniMod:121)AC(UniMod:4)LR3	107586
Q03468	Q03468	ERCC6_HUMAN	ERCC6	DNA excision repair protein ERCC-6	1	NPNAAVTLACKQFR	NPNAAVTLAC(UniMod:4)K(UniMod:121)QFR	3	NPNAAVTLAC(UniMod:4)K(UniMod:121)QFR3	9407.03
P31689	P31689	DNJA1_HUMAN	DNAJA1	DnaJ homolog subfamily A member 1	1	NPNEGEKFK	NPNEGEK(UniMod:121)FK	2	NPNEGEK(UniMod:121)FK2	2521.76
Q9NQ89	Q9NQ89	CL004_HUMAN	C12orf4	Protein C12orf4	1	NPNNSSLSEEIKVQPSQFR	NPNNSSLSEEIK(UniMod:121)VQPSQFR	3	NPNNSSLSEEIK(UniMod:121)VQPSQFR3	278490
P05023	P05023	AT1A1_HUMAN	ATP1A1	Sodium/potassium-transporting ATPase subunit alpha-1	1	NPNTSEPQHLLVMKGAPER	NPNTSEPQHLLVMK(UniMod:121)GAPER	3	NPNTSEPQHLLVMK(UniMod:121)GAPER3	50264.4
P05023	P05023	AT1A1_HUMAN	ATP1A1	Sodium/potassium-transporting ATPase subunit alpha-1	1	NPNTSEPQHLLVMKGAPER	NPNTSEPQHLLVMK(UniMod:121)GAPER	4	NPNTSEPQHLLVMK(UniMod:121)GAPER4	299374
Q93063	Q93063	EXT2_HUMAN	EXT2	Exostosin-2	1	NPPEDSLWPKIR	NPPEDSLWPK(UniMod:121)IR	3	NPPEDSLWPK(UniMod:121)IR3	265922
O15511	O15511	ARPC5_HUMAN	ARPC5	Actin-related protein 2/3 complex subunit 5	1	NPPINTKSQAVK	NPPINTK(UniMod:121)SQAVK	2	NPPINTK(UniMod:121)SQAVK2	63675.6
O15511	O15511	ARPC5_HUMAN	ARPC5	Actin-related protein 2/3 complex subunit 5	1	NPPINTKSQAVK	NPPINTK(UniMod:121)SQAVK	3	NPPINTK(UniMod:121)SQAVK3	96044.8
Q5TDH0	Q5TDH0	DDI2_HUMAN	DDI2	Protein DDI1 homolog 2	1	NPPLAEALLSGDLEKFSR	NPPLAEALLSGDLEK(UniMod:121)FSR	3	NPPLAEALLSGDLEK(UniMod:121)FSR3	425536
P29597	P29597	TYK2_HUMAN	TYK2	Non-receptor tyrosine-protein kinase TYK2	1	NPQASLFGKK	NPQASLFGK(UniMod:121)K	2	NPQASLFGK(UniMod:121)K2	24838.3
Q9Y5L0	Q9Y5L0	TNPO3_HUMAN	TNPO3	Transportin-3	1	NPQFLDPVLGYLMKGLCEK	NPQFLDPVLGYLMK(UniMod:121)GLC(UniMod:4)EK	3	NPQFLDPVLGYLMK(UniMod:121)GLC(UniMod:4)EK3	90050.7
Q96TA2	Q96TA2	YMEL1_HUMAN	YME1L1	ATP-dependent zinc metalloprotease YME1L1	1	NPQKFTILGGK	NPQK(UniMod:121)FTILGGK	2	NPQK(UniMod:121)FTILGGK2	7455.78
Q96TA2	Q96TA2	YMEL1_HUMAN	YME1L1	ATP-dependent zinc metalloprotease YME1L1	1	NPQKFTILGGK	NPQK(UniMod:121)FTILGGK	3	NPQK(UniMod:121)FTILGGK3	81051.2
Q9C037	Q9C037	TRIM4_HUMAN	TRIM4	E3 ubiquitin-protein ligase TRIM4	1	NPQKTAFVER	NPQK(UniMod:121)TAFVER	2	NPQK(UniMod:121)TAFVER2	54744.8
Q9C037	Q9C037	TRIM4_HUMAN	TRIM4	E3 ubiquitin-protein ligase TRIM4	1	NPQKTAFVER	NPQK(UniMod:121)TAFVER	3	NPQK(UniMod:121)TAFVER3	163116
Q9BTT4	Q9BTT4	MED10_HUMAN	MED10	Mediator of RNA polymerase II transcription subunit 10	1	NPQLYTKECLER	NPQLYTK(UniMod:121)EC(UniMod:4)LER	2	NPQLYTK(UniMod:121)EC(UniMod:4)LER2	30843.5
Q9BTT4	Q9BTT4	MED10_HUMAN	MED10	Mediator of RNA polymerase II transcription subunit 10	1	NPQLYTKECLER	NPQLYTK(UniMod:121)EC(UniMod:4)LER	3	NPQLYTK(UniMod:121)EC(UniMod:4)LER3	594893
O95816	O95816	BAG2_HUMAN	BAG2	BAG family molecular chaperone regulator 2	1	NPQQQESLKHATR	NPQQQESLK(UniMod:121)HATR	3	NPQQQESLK(UniMod:121)HATR3	37884.1
O95816	O95816	BAG2_HUMAN	BAG2	BAG family molecular chaperone regulator 2	1	NPQQQESLKHATR	NPQQQESLK(UniMod:121)HATR	4	NPQQQESLK(UniMod:121)HATR4	13708.9
Q0P651	Q0P651	ABD18_HUMAN	ABHD18	Protein ABHD18	1	NPQSYHLLSKEQSR	NPQSYHLLSK(UniMod:121)EQSR	3	NPQSYHLLSK(UniMod:121)EQSR3	62586.6
Q14157	Q14157	UBP2L_HUMAN	UBAP2L	Ubiquitin-associated protein 2-like	1	NPSDSAVHSPFTKR	NPSDSAVHSPFTK(UniMod:121)R	3	NPSDSAVHSPFTK(UniMod:121)R3	56729.1
Q9HAS0	Q9HAS0	NJMU_HUMAN	C17orf75	Protein Njmu-R1	1	NPSEYVVCFLGGSEKGLELFR	NPSEYVVC(UniMod:4)FLGGSEK(UniMod:121)GLELFR	3	NPSEYVVC(UniMod:4)FLGGSEK(UniMod:121)GLELFR3	54480.5
Q9NRZ7	Q9NRZ7	PLCC_HUMAN	AGPAT3	1-acyl-sn-glycerol-3-phosphate acyltransferase gamma	1	NPSLLGILYGKK	NPSLLGILYGK(UniMod:121)K	2	NPSLLGILYGK(UniMod:121)K2	93249.3
Q9NRZ7	Q9NRZ7	PLCC_HUMAN	AGPAT3	1-acyl-sn-glycerol-3-phosphate acyltransferase gamma	1	NPSLLGILYGKK	NPSLLGILYGK(UniMod:121)K	3	NPSLLGILYGK(UniMod:121)K3	151021
Q9UBC2	Q9UBC2	EP15R_HUMAN	EPS15L1	Epidermal growth factor receptor substrate 15-like 1	1	NPSLPSKLDPFESSDPFSSSSVSSK	NPSLPSK(UniMod:121)LDPFESSDPFSSSSVSSK	3	NPSLPSK(UniMod:121)LDPFESSDPFSSSSVSSK3	901635
A8K855	A8K855	EFCB7_HUMAN	EFCAB7	EF-hand calcium-binding domain-containing protein 7	1	NPSQKTINK	NPSQK(UniMod:121)TINK	2	NPSQK(UniMod:121)TINK2	6386.56
O75845	O75845	SC5D_HUMAN	SC5D	Lathosterol oxidase	1	NPSSFEGKGPLSYVK	NPSSFEGK(UniMod:121)GPLSYVK	2	NPSSFEGK(UniMod:121)GPLSYVK2	24682.8
O75845	O75845	SC5D_HUMAN	SC5D	Lathosterol oxidase	1	NPSSFEGKGPLSYVK	NPSSFEGK(UniMod:121)GPLSYVK	3	NPSSFEGK(UniMod:121)GPLSYVK3	963448
O00762	O00762	UBE2C_HUMAN	UBE2C	Ubiquitin-conjugating enzyme E2 C	1	NPTAFKK	NPTAFK(UniMod:121)K	2	NPTAFK(UniMod:121)K2	30653.8
Q9H9Y6	Q9H9Y6	RPA2_HUMAN	POLR1B	DNA-directed RNA polymerase I subunit RPA2	1	NPTIGDKFASR	NPTIGDK(UniMod:121)FASR	2	NPTIGDK(UniMod:121)FASR2	57442.5
Q9H9Y6	Q9H9Y6	RPA2_HUMAN	POLR1B	DNA-directed RNA polymerase I subunit RPA2	1	NPTIGDKFASR	NPTIGDK(UniMod:121)FASR	3	NPTIGDK(UniMod:121)FASR3	205541
Q13618	Q13618	CUL3_HUMAN	CUL3	Cullin-3	1	NPVDYIQGLLDLKSR	NPVDYIQGLLDLK(UniMod:121)SR	3	NPVDYIQGLLDLK(UniMod:121)SR3	97088.9
Q9NZ52	Q9NZ52	GGA3_HUMAN	GGA3	ADP-ribosylation factor-binding protein GGA3	1	NPVFDDEEKSK	NPVFDDEEK(UniMod:121)SK	2	NPVFDDEEK(UniMod:121)SK2	15854.4
Q9NZ52	Q9NZ52	GGA3_HUMAN	GGA3	ADP-ribosylation factor-binding protein GGA3	1	NPVFDDEEKSK	NPVFDDEEK(UniMod:121)SK	3	NPVFDDEEK(UniMod:121)SK3	6845.14
P31948	P31948	STIP1_HUMAN	STIP1	Stress-induced-phosphoprotein 1	1	NPVIAQKIQK	NPVIAQK(UniMod:121)IQK	2	NPVIAQK(UniMod:121)IQK2	30096.2
Q9H0S4	Q9H0S4	DDX47_HUMAN	DDX47	Probable ATP-dependent RNA helicase DDX47	1	NPVKCAVSSK	NPVK(UniMod:121)C(UniMod:4)AVSSK	2	NPVK(UniMod:121)C(UniMod:4)AVSSK2	21441.7
Q92665	Q92665	RT31_HUMAN	MRPS31	28S ribosomal protein S31, mitochondrial	1	NPYLSVKQK	NPYLSVK(UniMod:121)QK	2	NPYLSVK(UniMod:121)QK2	15086.3
P31150	P31150	GDIA_HUMAN	GDI1	Rab GDP dissociation inhibitor alpha	1	NPYYGGESSSITPLEELYKR	NPYYGGESSSITPLEELYK(UniMod:121)R	3	NPYYGGESSSITPLEELYK(UniMod:121)R3	61307.5
P53396	P53396	ACLY_HUMAN	ACLY	ATP-citrate synthase	1	NQALKEAGVFVPR	NQALK(UniMod:121)EAGVFVPR	2	NQALK(UniMod:121)EAGVFVPR2	152813
P53396	P53396	ACLY_HUMAN	ACLY	ATP-citrate synthase	1	NQALKEAGVFVPR	NQALK(UniMod:121)EAGVFVPR	3	NQALK(UniMod:121)EAGVFVPR3	1.46719e+06
O95347	O95347	SMC2_HUMAN	SMC2	Structural maintenance of chromosomes protein 2	1	NQALNIAWQKVNK	NQALNIAWQK(UniMod:121)VNK	3	NQALNIAWQK(UniMod:121)VNK3	4511.4
P00966	P00966	ASSY_HUMAN	ASS1	Argininosuccinate synthase	1	NQAPPGLYTKTQDPAK	NQAPPGLYTK(UniMod:121)TQDPAK	3	NQAPPGLYTK(UniMod:121)TQDPAK3	187794
Q93008	Q93008;O00507	USP9X_HUMAN	USP9X	Probable ubiquitin carboxyl-terminal hydrolase FAF-X	0	NQCFGGEYMGEVFDHMMKR	NQC(UniMod:4)FGGEYMGEVFDHMMK(UniMod:121)R	4	NQC(UniMod:4)FGGEYMGEVFDHMMK(UniMod:121)R4	83073.8
Q9UK99	Q9UK99	FBX3_HUMAN	FBXO3	F-box only protein 3	1	NQCWKSLFIDTYSDVGR	NQC(UniMod:4)WK(UniMod:121)SLFIDTYSDVGR	3	NQC(UniMod:4)WK(UniMod:121)SLFIDTYSDVGR3	141477
Q96NH3	Q96NH3	BROMI_HUMAN	TBC1D32	Protein broad-minded	1	NQDLPNKTEYSLR	NQDLPNK(UniMod:121)TEYSLR	3	NQDLPNK(UniMod:121)TEYSLR3	242746
Q01968	Q01968	OCRL_HUMAN	OCRL	Inositol polyphosphate 5-phosphatase OCRL	1	NQDYKDICAR	NQDYK(UniMod:121)DIC(UniMod:4)AR	3	NQDYK(UniMod:121)DIC(UniMod:4)AR3	119577
P32019	P32019	I5P2_HUMAN	INPP5B	Type II inositol 1,4,5-trisphosphate 5-phosphatase	1	NQDYKDICSR	NQDYK(UniMod:121)DIC(UniMod:4)SR	2	NQDYK(UniMod:121)DIC(UniMod:4)SR2	43271.7
P32019	P32019	I5P2_HUMAN	INPP5B	Type II inositol 1,4,5-trisphosphate 5-phosphatase	1	NQDYKDICSR	NQDYK(UniMod:121)DIC(UniMod:4)SR	3	NQDYK(UniMod:121)DIC(UniMod:4)SR3	221982
P18858	P18858	DNLI1_HUMAN	LIG1	DNA ligase 1	1	NQEDNTGKYPDIISR	NQEDNTGK(UniMod:121)YPDIISR	3	NQEDNTGK(UniMod:121)YPDIISR3	92783.9
O00743	O00743	PPP6_HUMAN	PPP6C	Serine/threonine-protein phosphatase 6 catalytic subunit	1	NQEIPHKGAFCDLVWSDPEDVDTWAISPR	NQEIPHK(UniMod:121)GAFC(UniMod:4)DLVWSDPEDVDTWAISPR	4	NQEIPHK(UniMod:121)GAFC(UniMod:4)DLVWSDPEDVDTWAISPR4	179778
Q13309	Q13309	SKP2_HUMAN	SKP2	S-phase kinase-associated protein 2	1	NQEIWGIKCR	NQEIWGIK(UniMod:121)C(UniMod:4)R	3	NQEIWGIK(UniMod:121)C(UniMod:4)R3	58883.4
B5ME19;Q99613	B5ME19;Q99613	EIF3C_HUMAN;EIFCL_HUMAN	EIF3C;EIF3CL	Eukaryotic translation initiation factor 3 subunit C-like protein	0	NQEQEKVER	NQEQEK(UniMod:121)VER	2	NQEQEK(UniMod:121)VER2	7859.81
Q96NH3	Q96NH3	BROMI_HUMAN	TBC1D32	Protein broad-minded	1	NQGEECGYDTVVQQVTKR	NQGEEC(UniMod:4)GYDTVVQQVTK(UniMod:121)R	3	NQGEEC(UniMod:4)GYDTVVQQVTK(UniMod:121)R3	65391.9
P07814	P07814	SYEP_HUMAN	EPRS1	Bifunctional glutamate/proline--tRNA ligase	1	NQGGGLSSSGAGEGQGPKK	NQGGGLSSSGAGEGQGPK(UniMod:121)K	3	NQGGGLSSSGAGEGQGPK(UniMod:121)K3	5615.45
Q8TCJ2	Q8TCJ2	STT3B_HUMAN	STT3B	Dolichyl-diphosphooligosaccharide--protein glycosyltransferase subunit STT3B	1	NQGNLYDKAGK	NQGNLYDK(UniMod:121)AGK	2	NQGNLYDK(UniMod:121)AGK2	22883.8
Q8TCJ2	Q8TCJ2	STT3B_HUMAN	STT3B	Dolichyl-diphosphooligosaccharide--protein glycosyltransferase subunit STT3B	1	NQGNLYDKAGK	NQGNLYDK(UniMod:121)AGK	3	NQGNLYDK(UniMod:121)AGK3	34172.1
Q13098	Q13098	CSN1_HUMAN	GPS1	COP9 signalosome complex subunit 1	1	NQIHVKSPPR	NQIHVK(UniMod:121)SPPR	3	NQIHVK(UniMod:121)SPPR3	50660.1
Q92540	Q92540	SMG7_HUMAN	SMG7	Protein SMG7	1	NQITTLQGQAKNR	NQITTLQGQAK(UniMod:121)NR	3	NQITTLQGQAK(UniMod:121)NR3	92794.5
P31949	P31949	S10AB_HUMAN	S100A11	Protein S100-A11	1	NQKDPGVLDR	NQK(UniMod:121)DPGVLDR	2	NQK(UniMod:121)DPGVLDR2	20941.9
P31949	P31949	S10AB_HUMAN	S100A11	Protein S100-A11	1	NQKDPGVLDR	NQK(UniMod:121)DPGVLDR	3	NQK(UniMod:121)DPGVLDR3	96609.8
O75674	O75674	TM1L1_HUMAN	TOM1L1	TOM1-like protein 1	1	NQKEATNTTSEPSAPSQDLLDLSPSPR	NQK(UniMod:121)EATNTTSEPSAPSQDLLDLSPSPR	3	NQK(UniMod:121)EATNTTSEPSAPSQDLLDLSPSPR3	51398.8
P50443	P50443	S26A2_HUMAN	SLC26A2	Sulfate transporter	1	NQKGVCVPNGLSLSSD	NQK(UniMod:121)GVC(UniMod:4)VPNGLSLSSD	2	NQK(UniMod:121)GVC(UniMod:4)VPNGLSLSSD2	16126.9
Q9NPJ6	Q9NPJ6	MED4_HUMAN	MED4	Mediator of RNA polymerase II transcription subunit 4	1	NQKLLQAGEENQVLELLIHR	NQK(UniMod:121)LLQAGEENQVLELLIHR	4	NQK(UniMod:121)LLQAGEENQVLELLIHR4	86610.8
Q14CX7	Q14CX7	NAA25_HUMAN	NAA25	N-alpha-acetyltransferase 25, NatB auxiliary subunit	1	NQKLSVVR	NQK(UniMod:121)LSVVR	2	NQK(UniMod:121)LSVVR2	34601.3
P83731	P83731	RL24_HUMAN	RPL24	60S ribosomal protein L24	1	NQKPEVR	NQK(UniMod:121)PEVR	2	NQK(UniMod:121)PEVR2	18677.4
Q9UBW7	Q9UBW7	ZMYM2_HUMAN	ZMYM2	Zinc finger MYM-type protein 2	1	NQKQPGVDSLSPVASLPK	NQK(UniMod:121)QPGVDSLSPVASLPK	3	NQK(UniMod:121)QPGVDSLSPVASLPK3	5397.82
Q9H9A5	Q9H9A5	CNO10_HUMAN	CNOT10	CCR4-NOT transcription complex subunit 10	1	NQLLPAVKTHSEVR	NQLLPAVK(UniMod:121)THSEVR	3	NQLLPAVK(UniMod:121)THSEVR3	226797
P30532	P30532	ACHA5_HUMAN	CHRNA5	Neuronal acetylcholine receptor subunit alpha-5	1	NQLMTTNVWLKQEWIDVK	NQLMTTNVWLK(UniMod:121)QEWIDVK	3	NQLMTTNVWLK(UniMod:121)QEWIDVK3	80390
Q13045	Q13045	FLII_HUMAN	FLII	Protein flightless-1 homolog	1	NQLTSLPSAICKLSK	NQLTSLPSAIC(UniMod:4)K(UniMod:121)LSK	3	NQLTSLPSAIC(UniMod:4)K(UniMod:121)LSK3	168478
P11021	P11021	BIP_HUMAN	HSPA5	Endoplasmic reticulum chaperone BiP	1	NQLTSNPENTVFDAKR	NQLTSNPENTVFDAK(UniMod:121)R	3	NQLTSNPENTVFDAK(UniMod:121)R3	1.22483e+06
Q9Y5K5	Q9Y5K5	UCHL5_HUMAN	UCHL5	Ubiquitin carboxyl-terminal hydrolase isozyme L5	1	NQMLIEEEVQKLK	NQMLIEEEVQK(UniMod:121)LK	3	NQMLIEEEVQK(UniMod:121)LK3	48534
Q8IWA4	Q8IWA4	MFN1_HUMAN	MFN1	Mitofusin-1	1	NQMNLLTLDVKK	NQMNLLTLDVK(UniMod:121)K	3	NQMNLLTLDVK(UniMod:121)K3	65868.3
O95801	O95801	TTC4_HUMAN	TTC4	Tetratricopeptide repeat protein 4	1	NQNEALLQAIKAR	NQNEALLQAIK(UniMod:121)AR	3	NQNEALLQAIK(UniMod:121)AR3	167642
Q92598	Q92598	HS105_HUMAN	HSPH1	Heat shock protein 105 kDa	1	NQQITHANNTVSNFKR	NQQITHANNTVSNFK(UniMod:121)R	3	NQQITHANNTVSNFK(UniMod:121)R3	28143.8
Q75V66	Q75V66	ANO5_HUMAN	ANO5	Anoctamin-5	1	NQQSKDSIFFR	NQQSK(UniMod:121)DSIFFR	3	NQQSK(UniMod:121)DSIFFR3	150651
P46776	P46776	RL27A_HUMAN	RPL27A	60S ribosomal protein L27a	1	NQSFCPTVNLDKLWTLVSEQTR	NQSFC(UniMod:4)PTVNLDK(UniMod:121)LWTLVSEQTR	3	NQSFC(UniMod:4)PTVNLDK(UniMod:121)LWTLVSEQTR3	76687.8
Q7Z7G8	Q7Z7G8	VP13B_HUMAN	VPS13B	Vacuolar protein sorting-associated protein 13B	1	NQTFKSEQSSDDLR	NQTFK(UniMod:121)SEQSSDDLR	3	NQTFK(UniMod:121)SEQSSDDLR3	3345.7
Q9HCI6	Q9HCI6	K1586_HUMAN	KIAA1586	E3 SUMO-protein ligase KIAA1586	1	NQTKLLGTVAK	NQTK(UniMod:121)LLGTVAK	2	NQTK(UniMod:121)LLGTVAK2	48147.9
Q9HBM6	Q9HBM6	TAF9B_HUMAN	TAF9B	Transcription initiation factor TFIID subunit 9B	1	NQTPLPLIKPYAGPR	NQTPLPLIK(UniMod:121)PYAGPR	3	NQTPLPLIK(UniMod:121)PYAGPR3	146026
Q16594	Q16594	TAF9_HUMAN	TAF9	Transcription initiation factor TFIID subunit 9	1	NQTPLPLIKPYSGPR	NQTPLPLIK(UniMod:121)PYSGPR	3	NQTPLPLIK(UniMod:121)PYSGPR3	62227.6
O95835	Q9NRM7;O95835	LATS1_HUMAN	LATS1	Serine/threonine-protein kinase LATS1	0	NQVAHVKAER	NQVAHVK(UniMod:121)AER	3	NQVAHVK(UniMod:121)AER3	33987.3
P0DMV8;P0DMV9	P0DMV8;P0DMV9	HS71A_HUMAN;HS71B_HUMAN	HSPA1A;HSPA1B	Heat shock 70 kDa protein 1A	0	NQVALNPQNTVFDAKR	NQVALNPQNTVFDAK(UniMod:121)R	2	NQVALNPQNTVFDAK(UniMod:121)R2	169337
P0DMV8;P0DMV9	P0DMV8;P0DMV9	HS71A_HUMAN;HS71B_HUMAN	HSPA1A;HSPA1B	Heat shock 70 kDa protein 1A	0	NQVALNPQNTVFDAKR	NQVALNPQNTVFDAK(UniMod:121)R	3	NQVALNPQNTVFDAK(UniMod:121)R3	7.71217e+06
P11142	P11142	HSP7C_HUMAN	HSPA8	Heat shock cognate 71 kDa protein	1	NQVAMNPTNTVFDAKR	NQVAMNPTNTVFDAK(UniMod:121)R	3	NQVAMNPTNTVFDAK(UniMod:121)R3	317767
P56282	P56282	DPOE2_HUMAN	POLE2	DNA polymerase epsilon subunit 2	1	NQVQALKDSLK	NQVQALK(UniMod:121)DSLK	3	NQVQALK(UniMod:121)DSLK3	46403.1
P11586	P11586	C1TC_HUMAN	MTHFD1	C-1-tetrahydrofolate synthase, cytoplasmic	1	NQVTQLKEQVPGFTPR	NQVTQLK(UniMod:121)EQVPGFTPR	3	NQVTQLK(UniMod:121)EQVPGFTPR3	267953
Q9UHH9	Q9UHH9	IP6K2_HUMAN	IP6K2	Inositol hexakisphosphate kinase 2	1	NQYKFILLENLTSR	NQYK(UniMod:121)FILLENLTSR	3	NQYK(UniMod:121)FILLENLTSR3	105971
P48200	P48200	IREB2_HUMAN	IREB2	Iron-responsive element-binding protein 2	1	NSAAAKYLTNR	NSAAAK(UniMod:121)YLTNR	2	NSAAAK(UniMod:121)YLTNR2	393401
P48200	P48200	IREB2_HUMAN	IREB2	Iron-responsive element-binding protein 2	1	NSAAAKYLTNR	NSAAAK(UniMod:121)YLTNR	3	NSAAAK(UniMod:121)YLTNR3	507483
O75147	O75147	OBSL1_HUMAN	OBSL1	Obscurin-like protein 1	1	NSAGQTLSAVQLHVKEPR	NSAGQTLSAVQLHVK(UniMod:121)EPR	4	NSAGQTLSAVQLHVK(UniMod:121)EPR4	9572.71
Q9UL01	Q9UL01	DSE_HUMAN	DSE	Dermatan-sulfate epimerase	1	NSAIKSSIVPEVK	NSAIK(UniMod:121)SSIVPEVK	3	NSAIK(UniMod:121)SSIVPEVK3	53600.4
Q14974	Q14974	IMB1_HUMAN	KPNB1	Importin subunit beta-1	1	NSAKDCYPAVQK	NSAK(UniMod:121)DC(UniMod:4)YPAVQK	2	NSAK(UniMod:121)DC(UniMod:4)YPAVQK2	16943.9
Q14974	Q14974	IMB1_HUMAN	KPNB1	Importin subunit beta-1	1	NSAKDCYPAVQK	NSAK(UniMod:121)DC(UniMod:4)YPAVQK	3	NSAK(UniMod:121)DC(UniMod:4)YPAVQK3	93042.9
O43583	O43583	DENR_HUMAN	DENR	Density-regulated protein	1	NSAKLDADYPLR	NSAK(UniMod:121)LDADYPLR	3	NSAK(UniMod:121)LDADYPLR3	162357
Q96AP4	Q96AP4	ZUP1_HUMAN	ZUP1	Zinc finger-containing ubiquitin peptidase 1	1	NSAQNLTKDSTLK	NSAQNLTK(UniMod:121)DSTLK	2	NSAQNLTK(UniMod:121)DSTLK2	6545.95
Q96AP4	Q96AP4	ZUP1_HUMAN	ZUP1	Zinc finger-containing ubiquitin peptidase 1	1	NSAQNLTKDSTLK	NSAQNLTK(UniMod:121)DSTLK	3	NSAQNLTK(UniMod:121)DSTLK3	51101.3
Q96Q15	Q96Q15	SMG1_HUMAN	SMG1	Serine/threonine-protein kinase SMG1	1	NSASPKHSLNGESR	NSASPK(UniMod:121)HSLNGESR	3	NSASPK(UniMod:121)HSLNGESR3	5335.66
O43399	O43399	TPD54_HUMAN	TPD52L2	Tumor protein D54	1	NSATFKSFEDR	NSATFK(UniMod:121)SFEDR	3	NSATFK(UniMod:121)SFEDR3	9178.35
Q53R41	Q53R41	FAKD1_HUMAN	FASTKD1	FAST kinase domain-containing protein 1, mitochondrial	1	NSCLIKR	NSC(UniMod:4)LIK(UniMod:121)R	2	NSC(UniMod:4)LIK(UniMod:121)R2	36149.9
Q96MF7	Q96MF7	NSE2_HUMAN	NSMCE2	E3 SUMO-protein ligase NSE2	1	NSDADFQNNEKFVQFK	NSDADFQNNEK(UniMod:121)FVQFK	3	NSDADFQNNEK(UniMod:121)FVQFK3	19975.2
Q9NVR0	Q9NVR0	KLH11_HUMAN	KLHL11	Kelch-like protein 11	1	NSDDIDKQYR	NSDDIDK(UniMod:121)QYR	2	NSDDIDK(UniMod:121)QYR2	23901.2
Q9NVR0	Q9NVR0	KLH11_HUMAN	KLHL11	Kelch-like protein 11	1	NSDDIDKQYR	NSDDIDK(UniMod:121)QYR	3	NSDDIDK(UniMod:121)QYR3	70914.1
P83916	P83916	CBX1_HUMAN	CBX1	Chromobox protein homolog 1	1	NSDEADLVPAKEANVK	NSDEADLVPAK(UniMod:121)EANVK	3	NSDEADLVPAK(UniMod:121)EANVK3	285842
O75596	O75596	CLC3A_HUMAN	CLEC3A	C-type lectin domain family 3 member A	1	NSDEINALQDYGKR	NSDEINALQDYGK(UniMod:121)R	3	NSDEINALQDYGK(UniMod:121)R3	171735
P49792;Q99666	A6NKT7;P0DJD1;O14715;P49792;Q99666;P0DJD0;Q7Z3J3	RBP2_HUMAN;RGPD5_HUMAN	RANBP2;RGPD5	E3 SUMO-protein ligase RanBP2	0	NSDIEQSSDSKVK	NSDIEQSSDSK(UniMod:121)VK	2	NSDIEQSSDSK(UniMod:121)VK2	3314.49
P49792;Q99666	A6NKT7;P0DJD1;O14715;P49792;Q99666;P0DJD0;Q7Z3J3	RBP2_HUMAN;RGPD5_HUMAN	RANBP2;RGPD5	E3 SUMO-protein ligase RanBP2	0	NSDIEQSSDSKVK	NSDIEQSSDSK(UniMod:121)VK	3	NSDIEQSSDSK(UniMod:121)VK3	13637.7
P05412	P05412	JUN_HUMAN	JUN	Transcription factor AP-1	1	NSDLLTSPDVGLLKLASPELER	NSDLLTSPDVGLLK(UniMod:121)LASPELER	3	NSDLLTSPDVGLLK(UniMod:121)LASPELER3	101473
Q99567	Q99567	NUP88_HUMAN	NUP88	Nuclear pore complex protein Nup88	1	NSEFEGGKSTVNCSTTPVAER	NSEFEGGK(UniMod:121)STVNC(UniMod:4)STTPVAER	3	NSEFEGGK(UniMod:121)STVNC(UniMod:4)STTPVAER3	314864
Q14CX7	Q14CX7	NAA25_HUMAN	NAA25	N-alpha-acetyltransferase 25, NatB auxiliary subunit	1	NSEKTAENGVSSR	NSEK(UniMod:121)TAENGVSSR	2	NSEK(UniMod:121)TAENGVSSR2	12710.9
Q14CX7	Q14CX7	NAA25_HUMAN	NAA25	N-alpha-acetyltransferase 25, NatB auxiliary subunit	1	NSEKTAENGVSSR	NSEK(UniMod:121)TAENGVSSR	3	NSEK(UniMod:121)TAENGVSSR3	33395.6
Q9NWH2	Q9NWH2	TM242_HUMAN	TMEM242	Transmembrane protein 242	1	NSESAVEWEETLKSK	NSESAVEWEETLK(UniMod:121)SK	3	NSESAVEWEETLK(UniMod:121)SK3	31929.2
Q9UL54	Q9UL54	TAOK2_HUMAN	TAOK2	Serine/threonine-protein kinase TAO2	1	NSEVVAIKK	NSEVVAIK(UniMod:121)K	2	NSEVVAIK(UniMod:121)K2	26104.5
Q9Y2I1	Q9Y2I1	NISCH_HUMAN	NISCH	Nischarin	1	NSFKLSR	NSFK(UniMod:121)LSR	2	NSFK(UniMod:121)LSR2	57608
O43657	O43657	TSN6_HUMAN	TSPAN6	Tetraspanin-6	1	NSFKNNYEK	NSFK(UniMod:121)NNYEK	2	NSFK(UniMod:121)NNYEK2	20986.2
Q6IPR3	Q6IPR3	TYW3_HUMAN	TYW3	tRNA wybutosine-synthesizing protein 3 homolog	1	NSGITVGKR	NSGITVGK(UniMod:121)R	2	NSGITVGK(UniMod:121)R2	75718.1
Q15034;Q8IVU3	Q15034;Q8IVU3	HERC3_HUMAN;HERC6_HUMAN	HERC3;HERC6	Probable E3 ubiquitin-protein ligase HERC3	0	NSHGQLGLGKEFPSQASPQR	NSHGQLGLGK(UniMod:121)EFPSQASPQR	4	NSHGQLGLGK(UniMod:121)EFPSQASPQR4	211701
Q8WXG9	Q8WXG9	AGRV1_HUMAN	ADGRV1	Adhesion G-protein coupled receptor V1	1	NSIEIIIKK	NSIEIIIK(UniMod:121)K	2	NSIEIIIK(UniMod:121)K2	7935.72
Q8WYP5	Q8WYP5	ELYS_HUMAN	AHCTF1	Protein ELYS	1	NSILDQYGKILPR	NSILDQYGK(UniMod:121)ILPR	3	NSILDQYGK(UniMod:121)ILPR3	26516.2
Q9H3K2	Q9H3K2	GHITM_HUMAN	GHITM	Growth hormone-inducible transmembrane protein	1	NSITKNQWLLTPSR	NSITK(UniMod:121)NQWLLTPSR	3	NSITK(UniMod:121)NQWLLTPSR3	23438.2
P42574	P42574	CASP3_HUMAN	CASP3	Caspase-3	1	NSKDGSWFIQSLCAMLK	NSK(UniMod:121)DGSWFIQSLC(UniMod:4)AMLK	3	NSK(UniMod:121)DGSWFIQSLC(UniMod:4)AMLK3	37637.3
O95864	O95864	FADS2_HUMAN	FADS2	Acyl-CoA 6-desaturase	1	NSKITEDFR	NSK(UniMod:121)ITEDFR	2	NSK(UniMod:121)ITEDFR2	21031.3
O95864	O95864	FADS2_HUMAN	FADS2	Acyl-CoA 6-desaturase	1	NSKITEDFR	NSK(UniMod:121)ITEDFR	3	NSK(UniMod:121)ITEDFR3	49485.1
P51965	P51965	UB2E1_HUMAN	UBE2E1	Ubiquitin-conjugating enzyme E2 E1	1	NSKLLSTSAK	NSK(UniMod:121)LLSTSAK	2	NSK(UniMod:121)LLSTSAK2	21601.6
P18206	P18206	VINC_HUMAN	VCL	Vinculin	1	NSKNQGIEEALK	NSK(UniMod:121)NQGIEEALK	3	NSK(UniMod:121)NQGIEEALK3	143567
Q86V81	Q86V81	THOC4_HUMAN	ALYREF	THO complex subunit 4	1	NSKQQLSAEELDAQLDAYNAR	NSK(UniMod:121)QQLSAEELDAQLDAYNAR	3	NSK(UniMod:121)QQLSAEELDAQLDAYNAR3	62332.7
Q9UBS8	Q9UBS8	RNF14_HUMAN	RNF14	E3 ubiquitin-protein ligase RNF14	1	NSKSCPCCGTPIEK	NSK(UniMod:121)SC(UniMod:4)PC(UniMod:4)C(UniMod:4)GTPIEK	3	NSK(UniMod:121)SC(UniMod:4)PC(UniMod:4)C(UniMod:4)GTPIEK3	15567.5
Q8NFA0	Q8NFA0	UBP32_HUMAN	USP32	Ubiquitin carboxyl-terminal hydrolase 32	1	NSKTDIPELELFPR	NSK(UniMod:121)TDIPELELFPR	3	NSK(UniMod:121)TDIPELELFPR3	4942.88
Q96T88	Q96T88	UHRF1_HUMAN	UHRF1	E3 ubiquitin-protein ligase UHRF1	1	NSKYAPAEGNR	NSK(UniMod:121)YAPAEGNR	2	NSK(UniMod:121)YAPAEGNR2	9701.13
Q96T88	Q96T88	UHRF1_HUMAN	UHRF1	E3 ubiquitin-protein ligase UHRF1	1	NSKYAPAEGNR	NSK(UniMod:121)YAPAEGNR	3	NSK(UniMod:121)YAPAEGNR3	20329.4
P49768	P49768	PSN1_HUMAN	PSEN1	Presenilin-1	1	NSKYNAESTER	NSK(UniMod:121)YNAESTER	2	NSK(UniMod:121)YNAESTER2	15730.6
Q15005	Q15005	SPCS2_HUMAN	SPCS2	Signal peptidase complex subunit 2	1	NSLDDSAKK	NSLDDSAK(UniMod:121)K	2	NSLDDSAK(UniMod:121)K2	8511.43
Q9UHB9	Q9UHB9	SRP68_HUMAN	SRP68	Signal recognition particle subunit SRP68	1	NSLKDLPDVQELITQVR	NSLK(UniMod:121)DLPDVQELITQVR	3	NSLK(UniMod:121)DLPDVQELITQVR3	66237.6
O00478;P78410	P78410;O00478	BT3A2_HUMAN;BT3A3_HUMAN	BTN3A2;BTN3A3	Butyrophilin subfamily 3 member A3	0	NSLLGLEKTASISIADPFFR	NSLLGLEK(UniMod:121)TASISIADPFFR	3	NSLLGLEK(UniMod:121)TASISIADPFFR3	105446
Q96G03	Q96G03	PGM2_HUMAN	PGM2	Phosphoglucomutase-2	1	NSLTLEAVKR	NSLTLEAVK(UniMod:121)R	2	NSLTLEAVK(UniMod:121)R2	32085.1
Q14974	Q14974	IMB1_HUMAN	KPNB1	Importin subunit beta-1	1	NSLTSKDPDIK	NSLTSK(UniMod:121)DPDIK	2	NSLTSK(UniMod:121)DPDIK2	12851.2
Q99590	Q99590	SCAFB_HUMAN	SCAF11	Protein SCAF11	1	NSLYSETGGKK	NSLYSETGGK(UniMod:121)K	2	NSLYSETGGK(UniMod:121)K2	73143.2
Q99590	Q99590	SCAFB_HUMAN	SCAF11	Protein SCAF11	1	NSLYSETGGKK	NSLYSETGGK(UniMod:121)K	3	NSLYSETGGK(UniMod:121)K3	72403.5
Q7Z6Z7	Q7Z6Z7	HUWE1_HUMAN	HUWE1	E3 ubiquitin-protein ligase HUWE1	1	NSNGQELEKTLEESK	NSNGQELEK(UniMod:121)TLEESK	3	NSNGQELEK(UniMod:121)TLEESK3	72194.4
Q96CG3	Q96CG3	TIFA_HUMAN	TIFA	TRAF-interacting protein with FHA domain-containing protein A	1	NSNICHYTFQDKQVSR	NSNIC(UniMod:4)HYTFQDK(UniMod:121)QVSR	3	NSNIC(UniMod:4)HYTFQDK(UniMod:121)QVSR3	2769.07
Q96CG3	Q96CG3	TIFA_HUMAN	TIFA	TRAF-interacting protein with FHA domain-containing protein A	1	NSNICHYTFQDKQVSR	NSNIC(UniMod:4)HYTFQDK(UniMod:121)QVSR	4	NSNIC(UniMod:4)HYTFQDK(UniMod:121)QVSR4	62001.2
Q8NEM2	Q8NEM2	SHCBP_HUMAN	SHCBP1	SHC SH2 domain-binding protein 1	1	NSNIQAKGVR	NSNIQAK(UniMod:121)GVR	2	NSNIQAK(UniMod:121)GVR2	7803.72
Q9NWS1	Q9NWS1	PARI_HUMAN	PARPBP	PCNA-interacting partner	1	NSNMLDLIDVYQKCR	NSNMLDLIDVYQK(UniMod:121)C(UniMod:4)R	3	NSNMLDLIDVYQK(UniMod:121)C(UniMod:4)R3	59314.9
Q9Y2U8	Q9Y2U8	MAN1_HUMAN	LEMD3	Inner nuclear membrane protein Man1	1	NSPPNSLTPCLKIR	NSPPNSLTPC(UniMod:4)LK(UniMod:121)IR	3	NSPPNSLTPC(UniMod:4)LK(UniMod:121)IR3	29446.6
O00506	O00506	STK25_HUMAN	STK25	Serine/threonine-protein kinase 25	1	NSPPTLEGQHSKPFK	NSPPTLEGQHSK(UniMod:121)PFK	3	NSPPTLEGQHSK(UniMod:121)PFK3	29046.3
Q6P2H8	Q6P2H8	TMM53_HUMAN	TMEM53	Transmembrane protein 53	1	NSPSPGGKEAETR	NSPSPGGK(UniMod:121)EAETR	2	NSPSPGGK(UniMod:121)EAETR2	8320.73
Q6P2H8	Q6P2H8	TMM53_HUMAN	TMEM53	Transmembrane protein 53	1	NSPSPGGKEAETR	NSPSPGGK(UniMod:121)EAETR	3	NSPSPGGK(UniMod:121)EAETR3	17537.1
P52948	P52948	NUP98_HUMAN	NUP98	Nuclear pore complex protein Nup98-Nup96	1	NSPVEAVFSYLTGKR	NSPVEAVFSYLTGK(UniMod:121)R	3	NSPVEAVFSYLTGK(UniMod:121)R3	549998
Q9BPX5	Q9BPX5	ARP5L_HUMAN	ARPC5L	Actin-related protein 2/3 complex subunit 5-like protein	1	NSPVNTKNQAVK	NSPVNTK(UniMod:121)NQAVK	2	NSPVNTK(UniMod:121)NQAVK2	24291.5
Q9BPX5	Q9BPX5	ARP5L_HUMAN	ARPC5L	Actin-related protein 2/3 complex subunit 5-like protein	1	NSPVNTKNQAVK	NSPVNTK(UniMod:121)NQAVK	3	NSPVNTK(UniMod:121)NQAVK3	14943.3
Q13541	Q13541	4EBP1_HUMAN	EIF4EBP1	Eukaryotic translation initiation factor 4E-binding protein 1	1	NSPVTKTPPR	NSPVTK(UniMod:121)TPPR	2	NSPVTK(UniMod:121)TPPR2	26558
Q13541	Q13541	4EBP1_HUMAN	EIF4EBP1	Eukaryotic translation initiation factor 4E-binding protein 1	1	NSPVTKTPPR	NSPVTK(UniMod:121)TPPR	3	NSPVTK(UniMod:121)TPPR3	88236.2
O75694	O75694	NU155_HUMAN	NUP155	Nuclear pore complex protein Nup155	1	NSQFAGGPLGNPNTTAKVQQR	NSQFAGGPLGNPNTTAK(UniMod:121)VQQR	3	NSQFAGGPLGNPNTTAK(UniMod:121)VQQR3	838393
Q86T82	Q86T82	UBP37_HUMAN	USP37	Ubiquitin carboxyl-terminal hydrolase 37	1	NSQSLSTEVGKTTR	NSQSLSTEVGK(UniMod:121)TTR	3	NSQSLSTEVGK(UniMod:121)TTR3	45519.7
Q9BX63	Q9BX63	FANCJ_HUMAN	BRIP1	Fanconi anemia group J protein	1	NSQVWVGTIGSGPKGR	NSQVWVGTIGSGPK(UniMod:121)GR	3	NSQVWVGTIGSGPK(UniMod:121)GR3	56467
Q99741	Q99741	CDC6_HUMAN	CDC6	Cell division control protein 6 homolog	1	NSSDAKLEPTNVQTVTCSPR	NSSDAK(UniMod:121)LEPTNVQTVTC(UniMod:4)SPR	3	NSSDAK(UniMod:121)LEPTNVQTVTC(UniMod:4)SPR3	183785
Q9H040	Q9H040	SPRTN_HUMAN	SPRTN	DNA-dependent metalloprotease SPRTN	1	NSSKVTESASVMPSQDVSGSEDTFPNK	NSSK(UniMod:121)VTESASVMPSQDVSGSEDTFPNK	3	NSSK(UniMod:121)VTESASVMPSQDVSGSEDTFPNK3	132246
Q9UMW8	Q9UMW8	UBP18_HUMAN	USP18	Ubl carboxyl-terminal hydrolase 18	1	NSSMLTLPLSLFDVDSKPLK	NSSMLTLPLSLFDVDSK(UniMod:121)PLK	3	NSSMLTLPLSLFDVDSK(UniMod:121)PLK3	61192
Q96HU1	Q96HU1	SGSM3_HUMAN	SGSM3	Small G protein signaling modulator 3	1	NSSNDETIAAKQIEK	NSSNDETIAAK(UniMod:121)QIEK	3	NSSNDETIAAK(UniMod:121)QIEK3	69132.5
P26639	P26639	SYTC_HUMAN	TARS1	Threonine--tRNA ligase 1, cytoplasmic	1	NSSTYWEGKADMETLQR	NSSTYWEGK(UniMod:121)ADMETLQR	3	NSSTYWEGK(UniMod:121)ADMETLQR3	356078
P42892	P42892	ECE1_HUMAN	ECE1	Endothelin-converting enzyme 1	1	NSSVEAFKR	NSSVEAFK(UniMod:121)R	2	NSSVEAFK(UniMod:121)R2	9100.87
P07437;P68371;Q13885	Q13885;P04350;P07437;Q9BVA1;P68371	TBB2A_HUMAN;TBB4B_HUMAN;TBB5_HUMAN	TUBB;TUBB2A;TUBB4B	Tubulin beta chain	0	NSSYFVEWIPNNVKTAVCDIPPR	NSSYFVEWIPNNVK(UniMod:121)TAVC(UniMod:4)DIPPR	3	NSSYFVEWIPNNVK(UniMod:121)TAVC(UniMod:4)DIPPR3	2.38498e+06
P07437;P68371;Q13885	Q13885;P04350;P07437;Q9BVA1;P68371	TBB2A_HUMAN;TBB4B_HUMAN;TBB5_HUMAN	TUBB;TUBB2A;TUBB4B	Tubulin beta chain	0	NSSYFVEWIPNNVKTAVCDIPPR	NSSYFVEWIPNNVK(UniMod:121)TAVC(UniMod:4)DIPPR	4	NSSYFVEWIPNNVK(UniMod:121)TAVC(UniMod:4)DIPPR4	288090
Q13283	Q13283	G3BP1_HUMAN	G3BP1	Ras GTPase-activating protein-binding protein 1	1	NSSYVHGGLDSNGKPADAVYGQK	NSSYVHGGLDSNGK(UniMod:121)PADAVYGQK	4	NSSYVHGGLDSNGK(UniMod:121)PADAVYGQK4	179991
P11388	P11388	TOP2A_HUMAN	TOP2A	DNA topoisomerase 2-alpha	1	NSTECTLILTEGDSAKTLAVSGLGVVGR	NSTEC(UniMod:4)TLILTEGDSAK(UniMod:121)TLAVSGLGVVGR	3	NSTEC(UniMod:4)TLILTEGDSAK(UniMod:121)TLAVSGLGVVGR3	186841
P29401	P29401	TKT_HUMAN	TKT	Transketolase	1	NSTFSEIFKK	NSTFSEIFK(UniMod:121)K	2	NSTFSEIFK(UniMod:121)K2	87980.3
P29401	P29401	TKT_HUMAN	TKT	Transketolase	1	NSTFSEIFKK	NSTFSEIFK(UniMod:121)K	3	NSTFSEIFK(UniMod:121)K3	59164.4
Q9UKZ1	Q9UKZ1	CNO11_HUMAN	CNOT11	CCR4-NOT transcription complex subunit 11	1	NSTGVEIKR	NSTGVEIK(UniMod:121)R	2	NSTGVEIK(UniMod:121)R2	39977
Q8TCB7	Q8TCB7	METL6_HUMAN	METTL6	tRNA N(3)-methylcytidine methyltransferase METTL6	1	NSTNFFKDR	NSTNFFK(UniMod:121)DR	3	NSTNFFK(UniMod:121)DR3	21145.8
Q9P0U3	Q9P0U3	SENP1_HUMAN	SENP1	Sentrin-specific protease 1	1	NSTPSSSSSLQKSR	NSTPSSSSSLQK(UniMod:121)SR	3	NSTPSSSSSLQK(UniMod:121)SR3	14974.9
Q99797	Q99797	MIPEP_HUMAN	MIPEP	Mitochondrial intermediate peptidase	1	NSTTDILKETQEK	NSTTDILK(UniMod:121)ETQEK	3	NSTTDILK(UniMod:121)ETQEK3	20036.4
Q9H9E3	Q9H9E3	COG4_HUMAN	COG4	Conserved oligomeric Golgi complex subunit 4	1	NSTTEKIEPR	NSTTEK(UniMod:121)IEPR	2	NSTTEK(UniMod:121)IEPR2	5051.92
Q8NCM8	Q8NCM8	DYHC2_HUMAN	DYNC2H1	Cytoplasmic dynein 2 heavy chain 1	1	NSVDPDFLKSFLLIHESCK	NSVDPDFLK(UniMod:121)SFLLIHESC(UniMod:4)K	4	NSVDPDFLK(UniMod:121)SFLLIHESC(UniMod:4)K4	35306.2
P05023	P05023;P50993;P13637	AT1A1_HUMAN	ATP1A1	Sodium/potassium-transporting ATPase subunit alpha-1	0	NSVFQQGMKNK	NSVFQQGMK(UniMod:121)NK	2	NSVFQQGMK(UniMod:121)NK2	31584.9
P05023	P05023;P50993;P13637	AT1A1_HUMAN	ATP1A1	Sodium/potassium-transporting ATPase subunit alpha-1	0	NSVFQQGMKNK	NSVFQQGMK(UniMod:121)NK	3	NSVFQQGMK(UniMod:121)NK3	165358
Q5VYK3	Q5VYK3	ECM29_HUMAN	ECPAS	Proteasome adapter and scaffold protein ECM29	1	NSVIQKSCAFAMGHLVR	NSVIQK(UniMod:121)SC(UniMod:4)AFAMGHLVR	4	NSVIQK(UniMod:121)SC(UniMod:4)AFAMGHLVR4	14873.5
Q9UJX3	Q9UJX3	APC7_HUMAN	ANAPC7	Anaphase-promoting complex subunit 7	1	NSVLKFEQAQMLDPYLIK	NSVLK(UniMod:121)FEQAQMLDPYLIK	3	NSVLK(UniMod:121)FEQAQMLDPYLIK3	289860
P12956	P12956	XRCC6_HUMAN	XRCC6	X-ray repair cross-complementing protein 6	1	NSVNFKNIYVLQELDNPGAK	NSVNFK(UniMod:121)NIYVLQELDNPGAK	3	NSVNFK(UniMod:121)NIYVLQELDNPGAK3	246103
P33981	P33981	TTK_HUMAN	TTK	Dual specificity protein kinase TTK	1	NSVPLSDALLNKLIGR	NSVPLSDALLNK(UniMod:121)LIGR	3	NSVPLSDALLNK(UniMod:121)LIGR3	72095.1
O15143	O15143	ARC1B_HUMAN	ARPC1B	Actin-related protein 2/3 complex subunit 1B	1	NSVSQISVLSGGKAK	NSVSQISVLSGGK(UniMod:121)AK	3	NSVSQISVLSGGK(UniMod:121)AK3	13383.1
Q5VT06	Q5VT06	CE350_HUMAN	CEP350	Centrosome-associated protein 350	1	NSYEPIKEFQK	NSYEPIK(UniMod:121)EFQK	3	NSYEPIK(UniMod:121)EFQK3	28696.4
Q86VN1	Q86VN1	VPS36_HUMAN	VPS36	Vacuolar protein-sorting-associated protein 36	1	NSYIKLSFK	NSYIK(UniMod:121)LSFK	2	NSYIK(UniMod:121)LSFK2	63776.2
O15355	O15355	PPM1G_HUMAN	PPM1G	Protein phosphatase 1G	1	NTAELQPESGKR	NTAELQPESGK(UniMod:121)R	2	NTAELQPESGK(UniMod:121)R2	17624.3
O15355	O15355	PPM1G_HUMAN	PPM1G	Protein phosphatase 1G	1	NTAELQPESGKR	NTAELQPESGK(UniMod:121)R	3	NTAELQPESGK(UniMod:121)R3	56549.6
Q8NB46	Q8NB46	ANR52_HUMAN	ANKRD52	Serine/threonine-protein phosphatase 6 regulatory ankyrin repeat subunit C	1	NTALHLACSKGHEK	NTALHLAC(UniMod:4)SK(UniMod:121)GHEK	3	NTALHLAC(UniMod:4)SK(UniMod:121)GHEK3	13103.2
Q6PGP7	Q6PGP7	TTC37_HUMAN	TTC37	Tetratricopeptide repeat protein 37	1	NTALKTIQK	NTALK(UniMod:121)TIQK	2	NTALK(UniMod:121)TIQK2	79470.4
Q6ZRQ5	Q6ZRQ5	MMS22_HUMAN	MMS22L	Protein MMS22-like	1	NTATIPPISSLKK	NTATIPPISSLK(UniMod:121)K	2	NTATIPPISSLK(UniMod:121)K2	21636
Q6ZRQ5	Q6ZRQ5	MMS22_HUMAN	MMS22L	Protein MMS22-like	1	NTATIPPISSLKK	NTATIPPISSLK(UniMod:121)K	3	NTATIPPISSLK(UniMod:121)K3	452812
P78527	P78527	PRKDC_HUMAN	PRKDC	DNA-dependent protein kinase catalytic subunit	1	NTCTSVYTKDR	NTC(UniMod:4)TSVYTK(UniMod:121)DR	2	NTC(UniMod:4)TSVYTK(UniMod:121)DR2	168721
P78527	P78527	PRKDC_HUMAN	PRKDC	DNA-dependent protein kinase catalytic subunit	1	NTCTSVYTKDR	NTC(UniMod:4)TSVYTK(UniMod:121)DR	3	NTC(UniMod:4)TSVYTK(UniMod:121)DR3	125313
Q09328	Q09328	MGT5A_HUMAN	MGAT5	Alpha-1,6-mannosylglycoprotein 6-beta-N-acetylglucosaminyltransferase A	1	NTDFFIGKPTLR	NTDFFIGK(UniMod:121)PTLR	3	NTDFFIGK(UniMod:121)PTLR3	109364
Q9NVC6	Q9NVC6	MED17_HUMAN	MED17	Mediator of RNA polymerase II transcription subunit 17	1	NTDLDLDKK	NTDLDLDK(UniMod:121)K	2	NTDLDLDK(UniMod:121)K2	3055.15
Q9H967	Q9H967	WDR76_HUMAN	WDR76	WD repeat-containing protein 76	1	NTEKGLSSIK	NTEK(UniMod:121)GLSSIK	2	NTEK(UniMod:121)GLSSIK2	19480
Q8TDB6	Q8TDB6	DTX3L_HUMAN	DTX3L	E3 ubiquitin-protein ligase DTX3L	1	NTEPLKQECVSLADSK	NTEPLK(UniMod:121)QEC(UniMod:4)VSLADSK	3	NTEPLK(UniMod:121)QEC(UniMod:4)VSLADSK3	20201.1
Q7Z4H7	Q7Z4H7	HAUS6_HUMAN	HAUS6	HAUS augmin-like complex subunit 6	1	NTESSAFGGSLPAKK	NTESSAFGGSLPAK(UniMod:121)K	3	NTESSAFGGSLPAK(UniMod:121)K3	59728.8
Q5GLZ8	Q5GLZ8	HERC4_HUMAN	HERC4	Probable E3 ubiquitin-protein ligase HERC4	1	NTEYKGEYWAEHPTIK	NTEYK(UniMod:121)GEYWAEHPTIK	3	NTEYK(UniMod:121)GEYWAEHPTIK3	11007.1
Q5GLZ8	Q5GLZ8	HERC4_HUMAN	HERC4	Probable E3 ubiquitin-protein ligase HERC4	1	NTEYKGEYWAEHPTIK	NTEYK(UniMod:121)GEYWAEHPTIK	4	NTEYK(UniMod:121)GEYWAEHPTIK4	18499
Q9UPU5	Q9UPU5	UBP24_HUMAN	USP24	Ubiquitin carboxyl-terminal hydrolase 24	1	NTFQGIYSDQKICK	NTFQGIYSDQK(UniMod:121)IC(UniMod:4)K	3	NTFQGIYSDQK(UniMod:121)IC(UniMod:4)K3	37112.3
Q8IYW5	Q8IYW5	RN168_HUMAN	RNF168	E3 ubiquitin-protein ligase RNF168	1	NTGDIQKYLTPK	NTGDIQK(UniMod:121)YLTPK	2	NTGDIQK(UniMod:121)YLTPK2	19892.7
Q8IYW5	Q8IYW5	RN168_HUMAN	RNF168	E3 ubiquitin-protein ligase RNF168	1	NTGDIQKYLTPK	NTGDIQK(UniMod:121)YLTPK	3	NTGDIQK(UniMod:121)YLTPK3	173557
Q14596	Q14596	NBR1_HUMAN	NBR1	Next to BRCA1 gene 1 protein	1	NTGNVKWSADTK	NTGNVK(UniMod:121)WSADTK	3	NTGNVK(UniMod:121)WSADTK3	20586.1
Q9GZU3	Q9GZU3	TM39B_HUMAN	TMEM39B	Transmembrane protein 39B	1	NTHYYDKR	NTHYYDK(UniMod:121)R	2	NTHYYDK(UniMod:121)R2	6586.95
Q68CZ6	Q68CZ6	HAUS3_HUMAN	HAUS3	HAUS augmin-like complex subunit 3	1	NTIDTKDYSTHR	NTIDTK(UniMod:121)DYSTHR	2	NTIDTK(UniMod:121)DYSTHR2	3332.14
Q68CZ6	Q68CZ6	HAUS3_HUMAN	HAUS3	HAUS augmin-like complex subunit 3	1	NTIDTKDYSTHR	NTIDTK(UniMod:121)DYSTHR	3	NTIDTK(UniMod:121)DYSTHR3	83404.1
P13995	P13995	MTDC_HUMAN	MTHFD2	Bifunctional methylenetetrahydrofolate dehydrogenase/cyclohydrolase, mitochondrial	1	NTIIAAKK	NTIIAAK(UniMod:121)K	2	NTIIAAK(UniMod:121)K2	50032.8
Q14204	Q14204	DYHC1_HUMAN	DYNC1H1	Cytoplasmic dynein 1 heavy chain 1	1	NTISLLVAGLKK	NTISLLVAGLK(UniMod:121)K	3	NTISLLVAGLK(UniMod:121)K3	31941
Q6P2P2	Q6P2P2	ANM9_HUMAN	PRMT9	Protein arginine N-methyltransferase 9	1	NTIYNAAIQKAVCLGSK	NTIYNAAIQK(UniMod:121)AVC(UniMod:4)LGSK	3	NTIYNAAIQK(UniMod:121)AVC(UniMod:4)LGSK3	14649.1
P62851	P62851	RS25_HUMAN	RPS25	40S ribosomal protein S25	1	NTKGGDAPAAGEDA	NTK(UniMod:121)GGDAPAAGEDA	2	NTK(UniMod:121)GGDAPAAGEDA2	35002
Q4J6C6	Q4J6C6	PPCEL_HUMAN	PREPL	Prolyl endopeptidase-like	1	NTKVIDLDMFK	NTK(UniMod:121)VIDLDMFK	3	NTK(UniMod:121)VIDLDMFK3	8538.8
Q14494	Q14494	NF2L1_HUMAN	NFE2L1	Endoplasmic reticulum membrane sensor NFE2L1	1	NTLDGYGIHPKSIDLDNYFTAR	NTLDGYGIHPK(UniMod:121)SIDLDNYFTAR	4	NTLDGYGIHPK(UniMod:121)SIDLDNYFTAR4	753039
Q9NTJ3	Q9NTJ3	SMC4_HUMAN	SMC4	Structural maintenance of chromosomes protein 4	1	NTLEKFTASIQR	NTLEK(UniMod:121)FTASIQR	2	NTLEK(UniMod:121)FTASIQR2	27288.9
P48444	P48444	COPD_HUMAN	ARCN1	Coatomer subunit delta	1	NTLEWCLPVIDAKNK	NTLEWC(UniMod:4)LPVIDAK(UniMod:121)NK	3	NTLEWC(UniMod:4)LPVIDAK(UniMod:121)NK3	604566
O43592	O43592	XPOT_HUMAN	XPOT	Exportin-T	1	NTLIKDTMR	NTLIK(UniMod:121)DTMR	2	NTLIK(UniMod:121)DTMR2	82494
O43592	O43592	XPOT_HUMAN	XPOT	Exportin-T	1	NTLIKDTMR	NTLIK(UniMod:121)DTMR	3	NTLIK(UniMod:121)DTMR3	51988
Q86YT6	Q86YT6	MIB1_HUMAN	MIB1	E3 ubiquitin-protein ligase MIB1	1	NTLIMGLGTQGAEKK	NTLIMGLGTQGAEK(UniMod:121)K	3	NTLIMGLGTQGAEK(UniMod:121)K3	13701.4
Q9P0U3	Q9P0U3	SENP1_HUMAN	SENP1	Sentrin-specific protease 1	1	NTLKDSLFK	NTLK(UniMod:121)DSLFK	2	NTLK(UniMod:121)DSLFK2	3925.53
O95749	O95749	GGPPS_HUMAN	GGPS1	Geranylgeranyl pyrophosphate synthase	1	NTLKELEAK	NTLK(UniMod:121)ELEAK	2	NTLK(UniMod:121)ELEAK2	27556.6
Q969Q6	Q969Q6	P2R3C_HUMAN	PPP2R3C	Serine/threonine-protein phosphatase 2A regulatory subunit B'' subunit gamma	1	NTNEFYKTIPR	NTNEFYK(UniMod:121)TIPR	3	NTNEFYK(UniMod:121)TIPR3	91517.4
P15924	P15924	DESP_HUMAN	DSP	Desmoplakin	1	NTNIAQKQEAFSIR	NTNIAQK(UniMod:121)QEAFSIR	3	NTNIAQK(UniMod:121)QEAFSIR3	13150.3
Q9Y4F3	Q9Y4F3	MARF1_HUMAN	MARF1	Meiosis regulator and mRNA stability factor 1	1	NTNVKSLQELCR	NTNVK(UniMod:121)SLQELC(UniMod:4)R	3	NTNVK(UniMod:121)SLQELC(UniMod:4)R3	43523.2
Q9H2U1	Q9H2U1	DHX36_HUMAN	DHX36	ATP-dependent DNA/RNA helicase DHX36	1	NTPCSENKLDIQEK	NTPC(UniMod:4)SENK(UniMod:121)LDIQEK	3	NTPC(UniMod:4)SENK(UniMod:121)LDIQEK3	44561.1
Q02224	Q02224	CENPE_HUMAN	CENPE	Centromere-associated protein E	1	NTPYVNEVSTDEALLKR	NTPYVNEVSTDEALLK(UniMod:121)R	3	NTPYVNEVSTDEALLK(UniMod:121)R3	31129.3
P01889	P01889	HLAB_HUMAN	HLA-B	HLA class I histocompatibility antigen, B alpha chain	1	NTQIYKAQAQTDR	NTQIYK(UniMod:121)AQAQTDR	2	NTQIYK(UniMod:121)AQAQTDR2	39240.3
P01889	P01889	HLAB_HUMAN	HLA-B	HLA class I histocompatibility antigen, B alpha chain	1	NTQIYKAQAQTDR	NTQIYK(UniMod:121)AQAQTDR	3	NTQIYK(UniMod:121)AQAQTDR3	127078
P98196	P98196	AT11A_HUMAN	ATP11A	Phospholipid-transporting ATPase IH	1	NTQLLELTTKR	NTQLLELTTK(UniMod:121)R	2	NTQLLELTTK(UniMod:121)R2	54561.8
P98196	P98196	AT11A_HUMAN	ATP11A	Phospholipid-transporting ATPase IH	1	NTQLLELTTKR	NTQLLELTTK(UniMod:121)R	3	NTQLLELTTK(UniMod:121)R3	181556
Q96HP4	Q96HP4	OXND1_HUMAN	OXNAD1	Oxidoreductase NAD-binding domain-containing protein 1	1	NTSELLFKK	NTSELLFK(UniMod:121)K	2	NTSELLFK(UniMod:121)K2	6122.15
Q6PCD5	Q6PCD5	RFWD3_HUMAN	RFWD3	E3 ubiquitin-protein ligase RFWD3	1	NTSSHVQELVAQKAR	NTSSHVQELVAQK(UniMod:121)AR	3	NTSSHVQELVAQK(UniMod:121)AR3	323533
Q9BWL3	Q9BWL3	CA043_HUMAN	C1orf43	Protein C1orf43	1	NTSTPFKGVR	NTSTPFK(UniMod:121)GVR	2	NTSTPFK(UniMod:121)GVR2	47414.6
Q9BWL3	Q9BWL3	CA043_HUMAN	C1orf43	Protein C1orf43	1	NTSTPFKGVR	NTSTPFK(UniMod:121)GVR	3	NTSTPFK(UniMod:121)GVR3	169870
Q13118	Q13118	KLF10_HUMAN	KLF10	Krueppel-like factor 10	1	NTVADVDEKASAALYDFSVPSSETVICR	NTVADVDEK(UniMod:121)ASAALYDFSVPSSETVIC(UniMod:4)R	3	NTVADVDEK(UniMod:121)ASAALYDFSVPSSETVIC(UniMod:4)R3	354912
P34932	P34932	HSP74_HUMAN	HSPA4	Heat shock 70 kDa protein 4	1	NTVQGFKR	NTVQGFK(UniMod:121)R	2	NTVQGFK(UniMod:121)R2	46020.7
P11021	P11021	BIP_HUMAN	HSPA5	Endoplasmic reticulum chaperone BiP	1	NTVVPTKK	NTVVPTK(UniMod:121)K	2	NTVVPTK(UniMod:121)K2	11694.2
P51617	P51617	IRAK1_HUMAN	IRAK1	Interleukin-1 receptor-associated kinase 1	1	NTVYAVKR	NTVYAVK(UniMod:121)R	2	NTVYAVK(UniMod:121)R2	94619.5
Q9NW08	Q9NW08	RPC2_HUMAN	POLR3B	DNA-directed RNA polymerase III subunit RPC2	1	NTYQCAMGKQAMGTIGYNQR	NTYQC(UniMod:4)AMGK(UniMod:121)QAMGTIGYNQR	3	NTYQC(UniMod:4)AMGK(UniMod:121)QAMGTIGYNQR3	28294.4
P61421	P61421	VA0D1_HUMAN	ATP6V0D1	V-type proton ATPase subunit d 1	1	NVADYYPEYKLLFEGAGSNPGDK	NVADYYPEYK(UniMod:121)LLFEGAGSNPGDK	3	NVADYYPEYK(UniMod:121)LLFEGAGSNPGDK3	78609.1
O94782	O94782	UBP1_HUMAN	USP1	Ubiquitin carboxyl-terminal hydrolase 1	1	NVAELPTKVEEIPHPK	NVAELPTK(UniMod:121)VEEIPHPK	3	NVAELPTK(UniMod:121)VEEIPHPK3	48212.2
Q9UP83	Q9UP83	COG5_HUMAN	COG5	Conserved oligomeric Golgi complex subunit 5	1	NVAKTIQLYSVK	NVAK(UniMod:121)TIQLYSVK	2	NVAK(UniMod:121)TIQLYSVK2	28931.1
Q86U38	Q86U38	NOP9_HUMAN	NOP9	Nucleolar protein 9	1	NVALTTFLKR	NVALTTFLK(UniMod:121)R	2	NVALTTFLK(UniMod:121)R2	99766.3
Q86U38	Q86U38	NOP9_HUMAN	NOP9	Nucleolar protein 9	1	NVALTTFLKR	NVALTTFLK(UniMod:121)R	3	NVALTTFLK(UniMod:121)R3	61285
P05388	P05388	RLA0_HUMAN	RPLP0	60S acidic ribosomal protein P0	1	NVASVCLQIGYPTVASVPHSIINGYKR	NVASVC(UniMod:4)LQIGYPTVASVPHSIINGYK(UniMod:121)R	4	NVASVC(UniMod:4)LQIGYPTVASVPHSIINGYK(UniMod:121)R4	126415
Q5T3J3	Q5T3J3	LRIF1_HUMAN	LRIF1	Ligand-dependent nuclear receptor-interacting factor 1	1	NVATETQLKGGQHSQAAPVK	NVATETQLK(UniMod:121)GGQHSQAAPVK	3	NVATETQLK(UniMod:121)GGQHSQAAPVK3	16235.3
Q86UW6	Q86UW6	N4BP2_HUMAN	N4BP2	NEDD4-binding protein 2	1	NVATFYAQQGTLHEQKMK	NVATFYAQQGTLHEQK(UniMod:121)MK	3	NVATFYAQQGTLHEQK(UniMod:121)MK3	27378
Q86UW6	Q86UW6	N4BP2_HUMAN	N4BP2	NEDD4-binding protein 2	1	NVATFYAQQGTLHEQKMK	NVATFYAQQGTLHEQK(UniMod:121)MK	4	NVATFYAQQGTLHEQK(UniMod:121)MK4	18908.9
Q96AT9	Q96AT9	RPE_HUMAN	RPE	Ribulose-phosphate 3-epimerase	1	NVCSEAAQKR	NVC(UniMod:4)SEAAQK(UniMod:121)R	2	NVC(UniMod:4)SEAAQK(UniMod:121)R2	21457
Q96AT9	Q96AT9	RPE_HUMAN	RPE	Ribulose-phosphate 3-epimerase	1	NVCSEAAQKR	NVC(UniMod:4)SEAAQK(UniMod:121)R	3	NVC(UniMod:4)SEAAQK(UniMod:121)R3	16416.4
Q8WWM7	Q8WWM7	ATX2L_HUMAN	ATXN2L	Ataxin-2-like protein	1	NVDFNYATKDK	NVDFNYATK(UniMod:121)DK	3	NVDFNYATK(UniMod:121)DK3	47339.7
O14980	O14980	XPO1_HUMAN	XPO1	Exportin-1	1	NVDILKDPETVK	NVDILK(UniMod:121)DPETVK	3	NVDILK(UniMod:121)DPETVK3	58537.8
P78527	P78527	PRKDC_HUMAN	PRKDC	DNA-dependent protein kinase catalytic subunit	1	NVDSNNKELSIAIR	NVDSNNK(UniMod:121)ELSIAIR	2	NVDSNNK(UniMod:121)ELSIAIR2	34469.2
P78527	P78527	PRKDC_HUMAN	PRKDC	DNA-dependent protein kinase catalytic subunit	1	NVDSNNKELSIAIR	NVDSNNK(UniMod:121)ELSIAIR	3	NVDSNNK(UniMod:121)ELSIAIR3	774537
Q9BR61	Q9BR61	ACBD6_HUMAN	ACBD6	Acyl-CoA-binding domain-containing protein 6	1	NVDVNVKDEEGR	NVDVNVK(UniMod:121)DEEGR	3	NVDVNVK(UniMod:121)DEEGR3	17597.4
P78344	P78344	IF4G2_HUMAN	EIF4G2	Eukaryotic translation initiation factor 4 gamma 2	1	NVDVYDKR	NVDVYDK(UniMod:121)R	2	NVDVYDK(UniMod:121)R2	49525.8
O15519	O15519	CFLAR_HUMAN	CFLAR	CASP8 and FADD-like apoptosis regulator	1	NVEFKAQK	NVEFK(UniMod:121)AQK	2	NVEFK(UniMod:121)AQK2	30701.9
Q8IYU8	Q8IYU8	MICU2_HUMAN	MICU2	Calcium uptake protein 2, mitochondrial	1	NVEHGIIYIGKPSLR	NVEHGIIYIGK(UniMod:121)PSLR	3	NVEHGIIYIGK(UniMod:121)PSLR3	79878.8
Q8IYU8	Q8IYU8	MICU2_HUMAN	MICU2	Calcium uptake protein 2, mitochondrial	1	NVEHGIIYIGKPSLR	NVEHGIIYIGK(UniMod:121)PSLR	4	NVEHGIIYIGK(UniMod:121)PSLR4	201304
O95455	O95455	TGDS_HUMAN	TGDS	dTDP-D-glucose 4,6-dehydratase	1	NVEKALEPFPV	NVEK(UniMod:121)ALEPFPV	2	NVEK(UniMod:121)ALEPFPV2	66439.7
Q9UJX6	Q9UJX6	ANC2_HUMAN	ANAPC2	Anaphase-promoting complex subunit 2	1	NVELLKLR	NVELLK(UniMod:121)LR	2	NVELLK(UniMod:121)LR2	324837
Q15468	Q15468	STIL_HUMAN	STIL	SCL-interrupting locus protein	1	NVEPPDKNPIR	NVEPPDK(UniMod:121)NPIR	3	NVEPPDK(UniMod:121)NPIR3	37773.1
Q96HS1	Q96HS1	PGAM5_HUMAN	PGAM5	Serine/threonine-protein phosphatase PGAM5, mitochondrial	1	NVESGEEELASKLDHYK	NVESGEEELASK(UniMod:121)LDHYK	3	NVESGEEELASK(UniMod:121)LDHYK3	88272.1
Q96HS1	Q96HS1	PGAM5_HUMAN	PGAM5	Serine/threonine-protein phosphatase PGAM5, mitochondrial	1	NVESGEEELASKLDHYK	NVESGEEELASK(UniMod:121)LDHYK	4	NVESGEEELASK(UniMod:121)LDHYK4	422949
P04843	P04843	RPN1_HUMAN	RPN1	Dolichyl-diphosphooligosaccharide--protein glycosyltransferase subunit 1	1	NVESYTKLGNPTR	NVESYTK(UniMod:121)LGNPTR	2	NVESYTK(UniMod:121)LGNPTR2	27033
P04843	P04843	RPN1_HUMAN	RPN1	Dolichyl-diphosphooligosaccharide--protein glycosyltransferase subunit 1	1	NVESYTKLGNPTR	NVESYTK(UniMod:121)LGNPTR	3	NVESYTK(UniMod:121)LGNPTR3	322618
O43933	O43933	PEX1_HUMAN	PEX1	Peroxisome biogenesis factor 1	1	NVEVLHLGKVWIPDDLR	NVEVLHLGK(UniMod:121)VWIPDDLR	4	NVEVLHLGK(UniMod:121)VWIPDDLR4	57611
P42566	P42566	EPS15_HUMAN	EPS15	Epidermal growth factor receptor substrate 15	1	NVFEETSVKSEDEPPALPPK	NVFEETSVK(UniMod:121)SEDEPPALPPK	3	NVFEETSVK(UniMod:121)SEDEPPALPPK3	10955.3
Q9BZ67	Q9BZ67	FRMD8_HUMAN	FRMD8	FERM domain-containing protein 8	1	NVFFPKR	NVFFPK(UniMod:121)R	2	NVFFPK(UniMod:121)R2	115777
Q8N0T1	Q8N0T1	RBIS_HUMAN	RBIS	Ribosomal biogenesis factor	1	NVFHIASQKNFK	NVFHIASQK(UniMod:121)NFK	3	NVFHIASQK(UniMod:121)NFK3	39065.2
Q5T4S7	Q5T4S7	UBR4_HUMAN	UBR4	E3 ubiquitin-protein ligase UBR4	1	NVFIAQNVASLQELGGSEKLLR	NVFIAQNVASLQELGGSEK(UniMod:121)LLR	3	NVFIAQNVASLQELGGSEK(UniMod:121)LLR3	57110.4
Q9C037	Q9C037	TRIM4_HUMAN	TRIM4	E3 ubiquitin-protein ligase TRIM4	1	NVFTSGKHYWEVESR	NVFTSGK(UniMod:121)HYWEVESR	3	NVFTSGK(UniMod:121)HYWEVESR3	6720.51
Q9UKX7	Q9UKX7	NUP50_HUMAN	NUP50	Nuclear pore complex protein Nup50	1	NVGFESDTGGAFKGFK	NVGFESDTGGAFK(UniMod:121)GFK	3	NVGFESDTGGAFK(UniMod:121)GFK3	14124
Q9HCJ1	Q9HCJ1	ANKH_HUMAN	ANKH	Progressive ankylosis protein homolog	1	NVGLVFVNSKR	NVGLVFVNSK(UniMod:121)R	2	NVGLVFVNSK(UniMod:121)R2	344960
Q9HCJ1	Q9HCJ1	ANKH_HUMAN	ANKH	Progressive ankylosis protein homolog	1	NVGLVFVNSKR	NVGLVFVNSK(UniMod:121)R	3	NVGLVFVNSK(UniMod:121)R3	418607
Q9Y606	Q9Y606	TRUA_HUMAN	PUS1	tRNA pseudouridine synthase A	1	NVGSSQFKTIEDDLVSALVR	NVGSSQFK(UniMod:121)TIEDDLVSALVR	3	NVGSSQFK(UniMod:121)TIEDDLVSALVR3	80638.3
Q86SR1	Q86SR1	GLT10_HUMAN	GALNT10	Polypeptide N-acetylgalactosaminyltransferase 10	1	NVGTGLCADTKHGALGSPLR	NVGTGLC(UniMod:4)ADTK(UniMod:121)HGALGSPLR	4	NVGTGLC(UniMod:4)ADTK(UniMod:121)HGALGSPLR4	14782.9
P31689	P31689	DNJA1_HUMAN	DNAJA1	DnaJ homolog subfamily A member 1	1	NVICDKCEGR	NVIC(UniMod:4)DK(UniMod:121)C(UniMod:4)EGR	2	NVIC(UniMod:4)DK(UniMod:121)C(UniMod:4)EGR2	19129
P31689	P31689	DNJA1_HUMAN	DNAJA1	DnaJ homolog subfamily A member 1	1	NVICDKCEGR	NVIC(UniMod:4)DK(UniMod:121)C(UniMod:4)EGR	3	NVIC(UniMod:4)DK(UniMod:121)C(UniMod:4)EGR3	23633.2
Q96DY7	Q96DY7	MTBP_HUMAN	MTBP	Mdm2-binding protein	1	NVIDSKELWR	NVIDSK(UniMod:121)ELWR	3	NVIDSK(UniMod:121)ELWR3	10273.9
Q96GJ1	Q96GJ1	TRM2_HUMAN	TRMT2B	tRNA (uracil(54)-C(5))-methyltransferase homolog	1	NVIELCCPPDPAKK	NVIELC(UniMod:4)C(UniMod:4)PPDPAK(UniMod:121)K	3	NVIELC(UniMod:4)C(UniMod:4)PPDPAK(UniMod:121)K3	56634.8
Q01813	Q01813	PFKAP_HUMAN	PFKP	ATP-dependent 6-phosphofructokinase, platelet type	1	NVIFQPVAELKK	NVIFQPVAELK(UniMod:121)K	3	NVIFQPVAELK(UniMod:121)K3	62472.1
Q9BT17	Q9BT17	MTG1_HUMAN	MTG1	Mitochondrial ribosome-associated GTPase 1	1	NVIFTNCVKDENVK	NVIFTNC(UniMod:4)VK(UniMod:121)DENVK	3	NVIFTNC(UniMod:4)VK(UniMod:121)DENVK3	14431.5
P55884	P55884	EIF3B_HUMAN	EIF3B	Eukaryotic translation initiation factor 3 subunit B	1	NVIHKIFSK	NVIHK(UniMod:121)IFSK	3	NVIHK(UniMod:121)IFSK3	16406.7
P41252	P41252	SYIC_HUMAN	IARS1	Isoleucine--tRNA ligase, cytoplasmic	1	NVIVNGLVLASDGQKMSK	NVIVNGLVLASDGQK(UniMod:121)MSK	3	NVIVNGLVLASDGQK(UniMod:121)MSK3	118063
O75197	O75197	LRP5_HUMAN	LRP5	Low-density lipoprotein receptor-related protein 5	1	NVKAIDYDPLDK	NVK(UniMod:121)AIDYDPLDK	3	NVK(UniMod:121)AIDYDPLDK3	23820.6
Q86TG7	Q86TG7	PEG10_HUMAN	PEG10	Retrotransposon-derived protein PEG10	1	NVKDGLITPTIAPNGAQVLQVK	NVK(UniMod:121)DGLITPTIAPNGAQVLQVK	3	NVK(UniMod:121)DGLITPTIAPNGAQVLQVK3	6.48294e+06
O60313	O60313	OPA1_HUMAN	OPA1	Dynamin-like 120 kDa protein, mitochondrial	1	NVKEGCTVSPETISLNVK	NVK(UniMod:121)EGC(UniMod:4)TVSPETISLNVK	3	NVK(UniMod:121)EGC(UniMod:4)TVSPETISLNVK3	20115.1
Q9UGH3	Q9UGH3	S23A2_HUMAN	SLC23A2	Solute carrier family 23 member 2	1	NVKFPLPIYK	NVK(UniMod:121)FPLPIYK	3	NVK(UniMod:121)FPLPIYK3	147900
Q9UNL2	Q9UNL2	SSRG_HUMAN	SSR3	Translocon-associated protein subunit gamma	1	NVKFVLK	NVK(UniMod:121)FVLK	2	NVK(UniMod:121)FVLK2	327919
P42345	P42345	MTOR_HUMAN	MTOR	Serine/threonine-protein kinase mTOR	1	NVKGMFEVLEPLHAMMER	NVK(UniMod:121)GMFEVLEPLHAMMER	4	NVK(UniMod:121)GMFEVLEPLHAMMER4	6242.85
O00148	O00148	DX39A_HUMAN	DDX39A	ATP-dependent RNA helicase DDX39A	1	NVKHFVLDECDK	NVK(UniMod:121)HFVLDEC(UniMod:4)DK	3	NVK(UniMod:121)HFVLDEC(UniMod:4)DK3	45031.7
P11413	P11413	G6PD_HUMAN	G6PD	Glucose-6-phosphate 1-dehydrogenase	1	NVKLPDAYER	NVK(UniMod:121)LPDAYER	3	NVK(UniMod:121)LPDAYER3	42232
P02786	P02786	TFR1_HUMAN	TFRC	Transferrin receptor protein 1	1	NVKLTVSNVLK	NVK(UniMod:121)LTVSNVLK	3	NVK(UniMod:121)LTVSNVLK3	11685.9
Q8WX92	Q8WX92	NELFB_HUMAN	NELFB	Negative elongation factor B	1	NVKLYDMVLQFLR	NVK(UniMod:121)LYDMVLQFLR	3	NVK(UniMod:121)LYDMVLQFLR3	32367.8
Q9UKA1	Q9UKA1	FBXL5_HUMAN	FBXL5	F-box/LRR-repeat protein 5	1	NVKNEYEQLNYAK	NVK(UniMod:121)NEYEQLNYAK	3	NVK(UniMod:121)NEYEQLNYAK3	14211.9
Q10713	Q10713	MPPA_HUMAN	PMPCA	Mitochondrial-processing peptidase subunit alpha	1	NVKPEDVK	NVK(UniMod:121)PEDVK	2	NVK(UniMod:121)PEDVK2	19118.6
P60866	P60866	RS20_HUMAN	RPS20	40S ribosomal protein S20	1	NVKSLEK	NVK(UniMod:121)SLEK	2	NVK(UniMod:121)SLEK2	245929
Q96H55	Q96H55	MYO19_HUMAN	MYO19	Unconventional myosin-XIX	1	NVKSLIEPVNQSIVVSGESGAGK	NVK(UniMod:121)SLIEPVNQSIVVSGESGAGK	3	NVK(UniMod:121)SLIEPVNQSIVVSGESGAGK3	187875
Q9NVM4	Q9NVM4	ANM7_HUMAN	PRMT7	Protein arginine N-methyltransferase 7	1	NVKYYQGIR	NVK(UniMod:121)YYQGIR	3	NVK(UniMod:121)YYQGIR3	67918.8
O60884	O60884	DNJA2_HUMAN	DNAJA2	DnaJ homolog subfamily A member 2	1	NVLCSACSGQGGKSGAVQK	NVLC(UniMod:4)SAC(UniMod:4)SGQGGK(UniMod:121)SGAVQK	3	NVLC(UniMod:4)SAC(UniMod:4)SGQGGK(UniMod:121)SGAVQK3	46224.1
Q8TF40	Q8TF40	FNIP1_HUMAN	FNIP1	Folliculin-interacting protein 1	1	NVLFDSSVKR	NVLFDSSVK(UniMod:121)R	2	NVLFDSSVK(UniMod:121)R2	63798.7
Q8TF40	Q8TF40	FNIP1_HUMAN	FNIP1	Folliculin-interacting protein 1	1	NVLFDSSVKR	NVLFDSSVK(UniMod:121)R	3	NVLFDSSVK(UniMod:121)R3	81144.7
P27797	P27797	CALR_HUMAN	CALR	Calreticulin	1	NVLINKDIR	NVLINK(UniMod:121)DIR	2	NVLINK(UniMod:121)DIR2	77045
P27797	P27797	CALR_HUMAN	CALR	Calreticulin	1	NVLINKDIR	NVLINK(UniMod:121)DIR	3	NVLINK(UniMod:121)DIR3	134927
P56377	P56377	AP1S2_HUMAN	AP1S2	AP-1 complex subunit sigma-2	1	NVLKAIEQADLLQEEAETPR	NVLK(UniMod:121)AIEQADLLQEEAETPR	3	NVLK(UniMod:121)AIEQADLLQEEAETPR3	164507
Q6XUX3	Q6XUX3	DUSTY_HUMAN	DSTYK	Dual serine/threonine and tyrosine protein kinase	1	NVLLDKQNR	NVLLDK(UniMod:121)QNR	2	NVLLDK(UniMod:121)QNR2	16771
Q6XUX3	Q6XUX3	DUSTY_HUMAN	DSTYK	Dual serine/threonine and tyrosine protein kinase	1	NVLLDKQNR	NVLLDK(UniMod:121)QNR	3	NVLLDK(UniMod:121)QNR3	19843.5
P49368	P49368	TCPG_HUMAN	CCT3	T-complex protein 1 subunit gamma	1	NVLLDPQLVPGGGASEMAVAHALTEKSK	NVLLDPQLVPGGGASEMAVAHALTEK(UniMod:121)SK	4	NVLLDPQLVPGGGASEMAVAHALTEK(UniMod:121)SK4	534831
Q96BR1	O00141;Q96BR1	SGK3_HUMAN	SGK3	Serine/threonine-protein kinase Sgk3	0	NVLLKNVK	NVLLK(UniMod:121)NVK	2	NVLLK(UniMod:121)NVK2	55894.8
Q08J23	Q08J23	NSUN2_HUMAN	NSUN2	RNA cytosine C(5)-methyltransferase NSUN2	1	NVLLNNSEKMK	NVLLNNSEK(UniMod:121)MK	2	NVLLNNSEK(UniMod:121)MK2	2871.53
Q8WVX9	Q8WVX9	FACR1_HUMAN	FAR1	Fatty acyl-CoA reductase 1	1	NVLLTGATGFLGKVLLEK	NVLLTGATGFLGK(UniMod:121)VLLEK	3	NVLLTGATGFLGK(UniMod:121)VLLEK3	27929.2
O15519	O15519	CFLAR_HUMAN	CFLAR	CASP8 and FADD-like apoptosis regulator	1	NVLQAAIQKSLK	NVLQAAIQK(UniMod:121)SLK	3	NVLQAAIQK(UniMod:121)SLK3	7056.13
P05556	P05556	ITB1_HUMAN	ITGB1	Integrin beta-1	1	NVLSLTNKGEVFNELVGK	NVLSLTNK(UniMod:121)GEVFNELVGK	3	NVLSLTNK(UniMod:121)GEVFNELVGK3	101382
O14545	O14545	TRAD1_HUMAN	TRAFD1	TRAF-type zinc finger domain-containing protein 1	1	NVLVKDLK	NVLVK(UniMod:121)DLK	2	NVLVK(UniMod:121)DLK2	43661.3
P04626	P04626;Q15303	ERBB2_HUMAN	ERBB2	Receptor tyrosine-protein kinase erbB-2	0	NVLVKSPNHVK	NVLVK(UniMod:121)SPNHVK	3	NVLVK(UniMod:121)SPNHVK3	17655.4
O95573	O95573	ACSL3_HUMAN	ACSL3	Long-chain-fatty-acid--CoA ligase 3	1	NVMNKVSEMSSFQR	NVMNK(UniMod:121)VSEMSSFQR	3	NVMNK(UniMod:121)VSEMSSFQR3	10021
Q9NY27	Q9NY27	PP4R2_HUMAN	PPP4R2	Serine/threonine-protein phosphatase 4 regulatory subunit 2	1	NVMVVSCVYPSSEKNNSNSLNR	NVMVVSC(UniMod:4)VYPSSEK(UniMod:121)NNSNSLNR	3	NVMVVSC(UniMod:4)VYPSSEK(UniMod:121)NNSNSLNR3	204628
P21796	P21796	VDAC1_HUMAN	VDAC1	Voltage-dependent anion-selective channel protein 1	1	NVNAGGHKLGLGLEFQA	NVNAGGHK(UniMod:121)LGLGLEFQA	2	NVNAGGHK(UniMod:121)LGLGLEFQA2	831285
P21796	P21796	VDAC1_HUMAN	VDAC1	Voltage-dependent anion-selective channel protein 1	1	NVNAGGHKLGLGLEFQA	NVNAGGHK(UniMod:121)LGLGLEFQA	3	NVNAGGHK(UniMod:121)LGLGLEFQA3	4.37048e+06
P00338	P00338	LDHA_HUMAN	LDHA	L-lactate dehydrogenase A chain	1	NVNIFKFIIPNVVK	NVNIFK(UniMod:121)FIIPNVVK	3	NVNIFK(UniMod:121)FIIPNVVK3	145301
Q15061	Q15061	WDR43_HUMAN	WDR43	WD repeat-containing protein 43	1	NVNLIKK	NVNLIK(UniMod:121)K	2	NVNLIK(UniMod:121)K2	58027.7
P07195	P07195	LDHB_HUMAN	LDHB	L-lactate dehydrogenase B chain	1	NVNVFKFIIPQIVK	NVNVFK(UniMod:121)FIIPQIVK	3	NVNVFK(UniMod:121)FIIPQIVK3	370242
Q96JB5	Q96JB5	CK5P3_HUMAN	CDK5RAP3	CDK5 regulatory subunit-associated protein 3	1	NVNYEIPSLKK	NVNYEIPSLK(UniMod:121)K	3	NVNYEIPSLK(UniMod:121)K3	35370.1
O95071	O95071	UBR5_HUMAN	UBR5	E3 ubiquitin-protein ligase UBR5	1	NVPVGKVLK	NVPVGK(UniMod:121)VLK	2	NVPVGK(UniMod:121)VLK2	63716.4
Q8TBA6	Q8TBA6	GOGA5_HUMAN	GOLGA5	Golgin subfamily A member 5	1	NVPVLFNDTETNLAGMYGKVR	NVPVLFNDTETNLAGMYGK(UniMod:121)VR	3	NVPVLFNDTETNLAGMYGK(UniMod:121)VR3	41234.1
Q8IVU3	Q8IVU3	HERC6_HUMAN	HERC6	Probable E3 ubiquitin-protein ligase HERC6	1	NVPVQSNKPLSVGALK	NVPVQSNK(UniMod:121)PLSVGALK	3	NVPVQSNK(UniMod:121)PLSVGALK3	41896.7
Q14254	Q14254	FLOT2_HUMAN	FLOT2	Flotillin-2	1	NVQDIKNVVLQTLEGHLR	NVQDIK(UniMod:121)NVVLQTLEGHLR	3	NVQDIK(UniMod:121)NVVLQTLEGHLR3	79997.2
Q14254	Q14254	FLOT2_HUMAN	FLOT2	Flotillin-2	1	NVQDIKNVVLQTLEGHLR	NVQDIK(UniMod:121)NVVLQTLEGHLR	4	NVQDIK(UniMod:121)NVVLQTLEGHLR4	77630.7
P08754	P08754;P04899;P63096	GNAI3_HUMAN	GNAI3	Guanine nucleotide-binding protein G(i) subunit alpha-3	0	NVQFVFDAVTDVIIKNNLK	NVQFVFDAVTDVIIK(UniMod:121)NNLK	3	NVQFVFDAVTDVIIK(UniMod:121)NNLK3	31078
Q8IW45	Q8IW45	NNRD_HUMAN	NAXD	ATP-dependent (S)-NAD(P)H-hydrate dehydratase	1	NVQGILEVSKAR	NVQGILEVSK(UniMod:121)AR	2	NVQGILEVSK(UniMod:121)AR2	44880.3
Q8IW45	Q8IW45	NNRD_HUMAN	NAXD	ATP-dependent (S)-NAD(P)H-hydrate dehydratase	1	NVQGILEVSKAR	NVQGILEVSK(UniMod:121)AR	3	NVQGILEVSK(UniMod:121)AR3	95920.8
P49721	P49721	PSB2_HUMAN	PSMB2	Proteasome subunit beta type-2	1	NVQLYKMR	NVQLYK(UniMod:121)MR	2	NVQLYK(UniMod:121)MR2	1.20303e+06
P49721	P49721	PSB2_HUMAN	PSMB2	Proteasome subunit beta type-2	1	NVQLYKMR	NVQLYK(UniMod:121)MR	3	NVQLYK(UniMod:121)MR3	291053
Q8NBE8	Q8NBE8	KLH23_HUMAN	KLHL23	Kelch-like protein 23	1	NVQSLLEAADLLQFLSVKK	NVQSLLEAADLLQFLSVK(UniMod:121)K	3	NVQSLLEAADLLQFLSVK(UniMod:121)K3	53232.7
Q15645	Q15645	PCH2_HUMAN	TRIP13	Pachytene checkpoint protein 2 homolog	1	NVQSVSIIDTELKVK	NVQSVSIIDTELK(UniMod:121)VK	2	NVQSVSIIDTELK(UniMod:121)VK2	6277.12
Q15645	Q15645	PCH2_HUMAN	TRIP13	Pachytene checkpoint protein 2 homolog	1	NVQSVSIIDTELKVK	NVQSVSIIDTELK(UniMod:121)VK	3	NVQSVSIIDTELK(UniMod:121)VK3	173140
Q86V20	Q86V20	SHLD2_HUMAN	SHLD2	Shieldin complex subunit 2	1	NVSEFKSIK	NVSEFK(UniMod:121)SIK	2	NVSEFK(UniMod:121)SIK2	88292.5
Q8NBX0	Q8NBX0	SCPDL_HUMAN	SCCPDH	Saccharopine dehydrogenase-like oxidoreductase	1	NVSNLKPVPLIGPK	NVSNLK(UniMod:121)PVPLIGPK	2	NVSNLK(UniMod:121)PVPLIGPK2	30638.4
Q8NBX0	Q8NBX0	SCPDL_HUMAN	SCCPDH	Saccharopine dehydrogenase-like oxidoreductase	1	NVSNLKPVPLIGPK	NVSNLK(UniMod:121)PVPLIGPK	3	NVSNLK(UniMod:121)PVPLIGPK3	540247
O14730	O14730	RIOK3_HUMAN	RIOK3	Serine/threonine-protein kinase RIO3	1	NVSQFFQKGGVK	NVSQFFQK(UniMod:121)GGVK	3	NVSQFFQK(UniMod:121)GGVK3	110090
Q9NVV4	Q9NVV4	PAPD1_HUMAN	MTPAP	Poly(A) RNA polymerase, mitochondrial	1	NVSQSQLQKFVDLAR	NVSQSQLQK(UniMod:121)FVDLAR	3	NVSQSQLQK(UniMod:121)FVDLAR3	133863
P68104;Q5VTE0	Q5VTE0;P68104	EF1A1_HUMAN;EF1A3_HUMAN	EEF1A1;EEF1A1P5	Elongation factor 1-alpha 1	0	NVSVKDVR	NVSVK(UniMod:121)DVR	2	NVSVK(UniMod:121)DVR2	255120
P68104;Q5VTE0	Q5VTE0;P68104	EF1A1_HUMAN;EF1A3_HUMAN	EEF1A1;EEF1A1P5	Elongation factor 1-alpha 1	0	NVSVKDVR	NVSVK(UniMod:121)DVR	3	NVSVK(UniMod:121)DVR3	42671.5
Q9Y3I0	Q9Y3I0	RTCB_HUMAN	RTCB	RNA-splicing ligase RtcB homolog	1	NVTDVVNTCHDAGISKK	NVTDVVNTC(UniMod:4)HDAGISK(UniMod:121)K	3	NVTDVVNTC(UniMod:4)HDAGISK(UniMod:121)K3	209940
Q9Y3I0	Q9Y3I0	RTCB_HUMAN	RTCB	RNA-splicing ligase RtcB homolog	1	NVTDVVNTCHDAGISKK	NVTDVVNTC(UniMod:4)HDAGISK(UniMod:121)K	4	NVTDVVNTC(UniMod:4)HDAGISK(UniMod:121)K4	71647.8
Q13907	Q13907	IDI1_HUMAN	IDI1	Isopentenyl-diphosphate Delta-isomerase 1	1	NVTLNPDPNEIKSYCYVSK	NVTLNPDPNEIK(UniMod:121)SYC(UniMod:4)YVSK	3	NVTLNPDPNEIK(UniMod:121)SYC(UniMod:4)YVSK3	183887
Q9ULM0	Q9ULM0	PKHH1_HUMAN	PLEKHH1	Pleckstrin homology domain-containing family H member 1	1	NVTVPVYTALKGR	NVTVPVYTALK(UniMod:121)GR	3	NVTVPVYTALK(UniMod:121)GR3	10280.4
P53618	P53618	COPB_HUMAN	COPB1	Coatomer subunit beta	1	NVTVQPDDPISFMQLTAKNEMNCK	NVTVQPDDPISFMQLTAK(UniMod:121)NEMNC(UniMod:4)K	3	NVTVQPDDPISFMQLTAK(UniMod:121)NEMNC(UniMod:4)K3	50122.4
P50454	P50454	SERPH_HUMAN	SERPINH1	Serpin H1	1	NVTWKLGSR	NVTWK(UniMod:121)LGSR	2	NVTWK(UniMod:121)LGSR2	27195.4
Q3B7J2	Q3B7J2	GFOD2_HUMAN	GFOD2	Glucose-fructose oxidoreductase domain-containing protein 2	1	NVVCEKAATSVDAFR	NVVC(UniMod:4)EK(UniMod:121)AATSVDAFR	3	NVVC(UniMod:4)EK(UniMod:121)AATSVDAFR3	82557.4
Q9BZQ6	Q9BZQ6	EDEM3_HUMAN	EDEM3	ER degradation-enhancing alpha-mannosidase-like protein 3	1	NVVDKSCPR	NVVDK(UniMod:121)SC(UniMod:4)PR	3	NVVDK(UniMod:121)SC(UniMod:4)PR3	11834.3
Q6P5Z2	Q6P5Z2	PKN3_HUMAN	PKN3	Serine/threonine-protein kinase N3	1	NVVKLLSSR	NVVK(UniMod:121)LLSSR	2	NVVK(UniMod:121)LLSSR2	118164
Q9UL18	Q9UL18;Q9HCK5	AGO1_HUMAN	AGO1	Protein argonaute-1	0	NVVKTSPQTLSNLCLK	NVVK(UniMod:121)TSPQTLSNLC(UniMod:4)LK	3	NVVK(UniMod:121)TSPQTLSNLC(UniMod:4)LK3	41711.6
O95067	O95067	CCNB2_HUMAN	CCNB2	G2/mitotic-specific cyclin-B2	1	NVVKVNENLTK	NVVK(UniMod:121)VNENLTK	3	NVVK(UniMod:121)VNENLTK3	36321.3
Q9UMS4	Q9UMS4	PRP19_HUMAN	PRPF19	Pre-mRNA-processing factor 19	1	NVVVFDKSSEQILATLK	NVVVFDK(UniMod:121)SSEQILATLK	3	NVVVFDK(UniMod:121)SSEQILATLK3	42023.1
P04844	P04844	RPN2_HUMAN	RPN2	Dolichyl-diphosphooligosaccharide--protein glycosyltransferase subunit 2	1	NVYKFELDTSER	NVYK(UniMod:121)FELDTSER	3	NVYK(UniMod:121)FELDTSER3	347258
Q9NRN7	Q9NRN7	ADPPT_HUMAN	AASDHPPT	L-aminoadipate-semialdehyde dehydrogenase-phosphopantetheinyl transferase	1	NWALKESFIK	NWALK(UniMod:121)ESFIK	2	NWALK(UniMod:121)ESFIK2	172050
Q9NRN7	Q9NRN7	ADPPT_HUMAN	AASDHPPT	L-aminoadipate-semialdehyde dehydrogenase-phosphopantetheinyl transferase	1	NWALKESFIK	NWALK(UniMod:121)ESFIK	3	NWALK(UniMod:121)ESFIK3	48073.2
Q2TAL8	Q2TAL8	QRIC1_HUMAN	QRICH1	Transcriptional regulator QRICH1	1	NWAQTKNAELEK	NWAQTK(UniMod:121)NAELEK	3	NWAQTK(UniMod:121)NAELEK3	88700.2
Q99550	Q99550	MPP9_HUMAN	MPHOSPH9	M-phase phosphoprotein 9	1	NWGTQTEKEDTSNINPR	NWGTQTEK(UniMod:121)EDTSNINPR	3	NWGTQTEK(UniMod:121)EDTSNINPR3	2322.56
P53621	P53621	COPA_HUMAN	COPA	Coatomer subunit alpha	1	NWKDAGLK	NWK(UniMod:121)DAGLK	2	NWK(UniMod:121)DAGLK2	46238.1
Q6W2J9	Q6W2J9	BCOR_HUMAN	BCOR	BCL-6 corepressor	1	NWLLLSDVLKK	NWLLLSDVLK(UniMod:121)K	3	NWLLLSDVLK(UniMod:121)K3	15608.3
Q9Y4B4	Q9Y4B4	ARIP4_HUMAN	RAD54L2	Helicase ARIP4	1	NWQPTLKGDEK	NWQPTLK(UniMod:121)GDEK	3	NWQPTLK(UniMod:121)GDEK3	16895.5
Q15008	Q15008	PSMD6_HUMAN	PSMD6	26S proteasome non-ATPase regulatory subunit 6	1	NWQYQETIKK	NWQYQETIK(UniMod:121)K	2	NWQYQETIK(UniMod:121)K2	17912.7
Q15008	Q15008	PSMD6_HUMAN	PSMD6	26S proteasome non-ATPase regulatory subunit 6	1	NWQYQETIKK	NWQYQETIK(UniMod:121)K	3	NWQYQETIK(UniMod:121)K3	117680
Q9Y6W3	Q9Y6W3	CAN7_HUMAN	CAPN7	Calpain-7	1	NWTPELQKYLNFDPR	NWTPELQK(UniMod:121)YLNFDPR	3	NWTPELQK(UniMod:121)YLNFDPR3	76842.6
P51148	P51148;P20339	RAB5C_HUMAN	RAB5C	Ras-related protein Rab-5C	0	NWVKELQR	NWVK(UniMod:121)ELQR	2	NWVK(UniMod:121)ELQR2	99276.6
P51148	P51148;P20339	RAB5C_HUMAN	RAB5C	Ras-related protein Rab-5C	0	NWVKELQR	NWVK(UniMod:121)ELQR	3	NWVK(UniMod:121)ELQR3	84090.8
Q9Y6E2	Q9Y6E2	BZW2_HUMAN	BZW2	Basic leucine zipper and W2 domain-containing protein 2	1	NYAQVFNKLIR	NYAQVFNK(UniMod:121)LIR	3	NYAQVFNK(UniMod:121)LIR3	5604.94
Q9Y2X3	Q9Y2X3	NOP58_HUMAN	NOP58	Nucleolar protein 58	1	NYASAKLSELLPEEVEAEVK	NYASAK(UniMod:121)LSELLPEEVEAEVK	3	NYASAK(UniMod:121)LSELLPEEVEAEVK3	380840
P48444	P48444	COPD_HUMAN	ARCN1	Coatomer subunit delta	1	NYCNIQVTKVTQVDGNSPVR	NYC(UniMod:4)NIQVTK(UniMod:121)VTQVDGNSPVR	3	NYC(UniMod:4)NIQVTK(UniMod:121)VTQVDGNSPVR3	275895
Q504Q3	Q504Q3	PAN2_HUMAN	PAN2	PAN2-PAN3 deadenylation complex catalytic subunit PAN2	1	NYDFAQVLKR	NYDFAQVLK(UniMod:121)R	3	NYDFAQVLK(UniMod:121)R3	56024.7
Q13501	Q13501	SQSTM_HUMAN	SQSTM1	Sequestosome-1	1	NYDIGAALDTIQYSKHPPPL	NYDIGAALDTIQYSK(UniMod:121)HPPPL	3	NYDIGAALDTIQYSK(UniMod:121)HPPPL3	388695
P11388	P11388	TOP2A_HUMAN	TOP2A	DNA topoisomerase 2-alpha	1	NYEDEDSLKTLR	NYEDEDSLK(UniMod:121)TLR	3	NYEDEDSLK(UniMod:121)TLR3	173560
P49755	P49755	TMEDA_HUMAN	TMED10	Transmembrane emp24 domain-containing protein 10	1	NYEEIAKVEK	NYEEIAK(UniMod:121)VEK	2	NYEEIAK(UniMod:121)VEK2	24050.2
Q9BXC9	Q9BXC9	BBS2_HUMAN	BBS2	Bardet-Biedl syndrome 2 protein	1	NYEENAKAELASPLNEADGHR	NYEENAK(UniMod:121)AELASPLNEADGHR	4	NYEENAK(UniMod:121)AELASPLNEADGHR4	178145
Q9Y5W7	Q9Y5W7	SNX14_HUMAN	SNX14	Sorting nexin-14	1	NYEFLKSK	NYEFLK(UniMod:121)SK	2	NYEFLK(UniMod:121)SK2	50654.1
O15145	O15145	ARPC3_HUMAN	ARPC3	Actin-related protein 2/3 complex subunit 3	1	NYEIKNEADR	NYEIK(UniMod:121)NEADR	2	NYEIK(UniMod:121)NEADR2	20560.2
Q9HCE1	Q9HCE1	MOV10_HUMAN	MOV10	Helicase MOV-10	1	NYEVKLR	NYEVK(UniMod:121)LR	2	NYEVK(UniMod:121)LR2	25108.4
Q6PIW4	Q6PIW4	FIGL1_HUMAN	FIGNL1	Fidgetin-like protein 1	1	NYFAITSGICTGPKADAYR	NYFAITSGIC(UniMod:4)TGPK(UniMod:121)ADAYR	3	NYFAITSGIC(UniMod:4)TGPK(UniMod:121)ADAYR3	94546.3
Q9UJX4	Q9UJX4	APC5_HUMAN	ANAPC5	Anaphase-promoting complex subunit 5	1	NYFAKVDCK	NYFAK(UniMod:121)VDC(UniMod:4)K	2	NYFAK(UniMod:121)VDC(UniMod:4)K2	704007
Q9UJX4	Q9UJX4	APC5_HUMAN	ANAPC5	Anaphase-promoting complex subunit 5	1	NYFAKVDCK	NYFAK(UniMod:121)VDC(UniMod:4)K	3	NYFAK(UniMod:121)VDC(UniMod:4)K3	484678
P48449	P48449	LSS_HUMAN	LSS	Lanosterol synthase	1	NYFKDLPK	NYFK(UniMod:121)DLPK	2	NYFK(UniMod:121)DLPK2	167962
P48449	P48449	LSS_HUMAN	LSS	Lanosterol synthase	1	NYFKDLPK	NYFK(UniMod:121)DLPK	3	NYFK(UniMod:121)DLPK3	107684
Q9NVP1	Q9NVP1	DDX18_HUMAN	DDX18	ATP-dependent RNA helicase DDX18	1	NYFLHKSAQEAYK	NYFLHK(UniMod:121)SAQEAYK	3	NYFLHK(UniMod:121)SAQEAYK3	2232.72
Q8TCJ0	Q8TCJ0	FBX25_HUMAN	FBXO25	F-box only protein 25	1	NYFNILDKIVQK	NYFNILDK(UniMod:121)IVQK	3	NYFNILDK(UniMod:121)IVQK3	97944.2
Q96JI7	Q96JI7	SPTCS_HUMAN	SPG11	Spatacsin	1	NYFSEKEK	NYFSEK(UniMod:121)EK	2	NYFSEK(UniMod:121)EK2	101163
Q9BWF3	Q9BWF3;Q9BQ04	RBM4_HUMAN	RBM4	RNA-binding protein 4	0	NYGFVHIEDKTAAEDAIR	NYGFVHIEDK(UniMod:121)TAAEDAIR	3	NYGFVHIEDK(UniMod:121)TAAEDAIR3	85886.3
Q9BWF3	Q9BWF3;Q9BQ04	RBM4_HUMAN	RBM4	RNA-binding protein 4	0	NYGFVHIEDKTAAEDAIR	NYGFVHIEDK(UniMod:121)TAAEDAIR	4	NYGFVHIEDK(UniMod:121)TAAEDAIR4	45263.8
Q02153	Q02153	GCYB1_HUMAN	GUCY1B1	Guanylate cyclase soluble subunit beta-1	1	NYGPEVWEDIKK	NYGPEVWEDIK(UniMod:121)K	3	NYGPEVWEDIK(UniMod:121)K3	58045.9
O14828	O14828	SCAM3_HUMAN	SCAMP3	Secretory carrier-associated membrane protein 3	1	NYGSYSTQASAAAATAELLKK	NYGSYSTQASAAAATAELLK(UniMod:121)K	3	NYGSYSTQASAAAATAELLK(UniMod:121)K3	548536
P17858	P17858	PFKAL_HUMAN	PFKL	ATP-dependent 6-phosphofructokinase, liver type	1	NYGTKLGVK	NYGTK(UniMod:121)LGVK	2	NYGTK(UniMod:121)LGVK2	135521
Q16881	Q16881	TRXR1_HUMAN	TXNRD1	Thioredoxin reductase 1, cytoplasmic	1	NYGWKVEETVK	NYGWK(UniMod:121)VEETVK	2	NYGWK(UniMod:121)VEETVK2	13887.1
Q8NCM8	Q8NCM8	DYHC2_HUMAN	DYNC2H1	Cytoplasmic dynein 2 heavy chain 1	1	NYISEIQDSPQQLLQAFLKYK	NYISEIQDSPQQLLQAFLK(UniMod:121)YK	3	NYISEIQDSPQQLLQAFLK(UniMod:121)YK3	109545
Q149N8	Q149N8	SHPRH_HUMAN	SHPRH	E3 ubiquitin-protein ligase SHPRH	1	NYKEEDICDK	NYK(UniMod:121)EEDIC(UniMod:4)DK	3	NYK(UniMod:121)EEDIC(UniMod:4)DK3	3100.94
Q8N5G2	Q8N5G2	MACOI_HUMAN	MACO1	Macoilin	1	NYKNASGVVNSSPR	NYK(UniMod:121)NASGVVNSSPR	2	NYK(UniMod:121)NASGVVNSSPR2	31629.5
Q8N5G2	Q8N5G2	MACOI_HUMAN	MACO1	Macoilin	1	NYKNASGVVNSSPR	NYK(UniMod:121)NASGVVNSSPR	3	NYK(UniMod:121)NASGVVNSSPR3	285110
Q9P2K1	Q9P2K1	C2D2A_HUMAN	CC2D2A	Coiled-coil and C2 domain-containing protein 2A	1	NYKQVPVYDR	NYK(UniMod:121)QVPVYDR	3	NYK(UniMod:121)QVPVYDR3	100271
P14854	P14854	CX6B1_HUMAN	COX6B1	Cytochrome c oxidase subunit 6B1	1	NYKTAPFDSR	NYK(UniMod:121)TAPFDSR	2	NYK(UniMod:121)TAPFDSR2	51857.9
P14854	P14854	CX6B1_HUMAN	COX6B1	Cytochrome c oxidase subunit 6B1	1	NYKTAPFDSR	NYK(UniMod:121)TAPFDSR	3	NYK(UniMod:121)TAPFDSR3	325440
P42224	P42224	STAT1_HUMAN	STAT1	Signal transducer and activator of transcription 1-alpha/beta	1	NYKVMAAENIPENPLK	NYK(UniMod:121)VMAAENIPENPLK	3	NYK(UniMod:121)VMAAENIPENPLK3	53652.5
P16615	P16615	AT2A2_HUMAN	ATP2A2	Sarcoplasmic/endoplasmic reticulum calcium ATPase 2	1	NYLEPGKECVQPATK	NYLEPGK(UniMod:121)EC(UniMod:4)VQPATK	2	NYLEPGK(UniMod:121)EC(UniMod:4)VQPATK2	32705.1
P16615	P16615	AT2A2_HUMAN	ATP2A2	Sarcoplasmic/endoplasmic reticulum calcium ATPase 2	1	NYLEPGKECVQPATK	NYLEPGK(UniMod:121)EC(UniMod:4)VQPATK	3	NYLEPGK(UniMod:121)EC(UniMod:4)VQPATK3	687742
Q8TED1	Q8TED1	GPX8_HUMAN	GPX8	Probable glutathione peroxidase 8	1	NYLGLKELHK	NYLGLK(UniMod:121)ELHK	3	NYLGLK(UniMod:121)ELHK3	240252
P28482	P28482	MK01_HUMAN	MAPK1	Mitogen-activated protein kinase 1	1	NYLLSLPHKNK	NYLLSLPHK(UniMod:121)NK	3	NYLLSLPHK(UniMod:121)NK3	71706.5
P27361	P27361	MK03_HUMAN	MAPK3	Mitogen-activated protein kinase 3	1	NYLQSLPSKTK	NYLQSLPSK(UniMod:121)TK	2	NYLQSLPSK(UniMod:121)TK2	23183.1
P27361	P27361	MK03_HUMAN	MAPK3	Mitogen-activated protein kinase 3	1	NYLQSLPSKTK	NYLQSLPSK(UniMod:121)TK	3	NYLQSLPSK(UniMod:121)TK3	176143
Q9UJW0	Q9UJW0	DCTN4_HUMAN	DCTN4	Dynactin subunit 4	1	NYMPLAFSDKYGLGTR	NYMPLAFSDK(UniMod:121)YGLGTR	3	NYMPLAFSDK(UniMod:121)YGLGTR3	64754.6
P0DN79;P35520	P35520;P0DN79	CBSL_HUMAN;CBS_HUMAN	CBS;CBSL	Cystathionine beta-synthase-like protein	0	NYMTKFLSDR	NYMTK(UniMod:121)FLSDR	2	NYMTK(UniMod:121)FLSDR2	203564
P0DN79;P35520	P35520;P0DN79	CBSL_HUMAN;CBS_HUMAN	CBS;CBSL	Cystathionine beta-synthase-like protein	0	NYMTKFLSDR	NYMTK(UniMod:121)FLSDR	3	NYMTK(UniMod:121)FLSDR3	72036.9
O00487	O00487	PSDE_HUMAN	PSMD14	26S proteasome non-ATPase regulatory subunit 14	1	NYNKAVEEEDK	NYNK(UniMod:121)AVEEEDK	2	NYNK(UniMod:121)AVEEEDK2	70226.5
O00487	O00487	PSDE_HUMAN	PSMD14	26S proteasome non-ATPase regulatory subunit 14	1	NYNKAVEEEDK	NYNK(UniMod:121)AVEEEDK	3	NYNK(UniMod:121)AVEEEDK3	104221
Q9UPG8	Q9UPG8	PLAL2_HUMAN	PLAGL2	Zinc finger protein PLAGL2	1	NYNTKLGYR	NYNTK(UniMod:121)LGYR	2	NYNTK(UniMod:121)LGYR2	6088.16
Q9UPG8	Q9UPG8	PLAL2_HUMAN	PLAGL2	Zinc finger protein PLAGL2	1	NYNTKLGYR	NYNTK(UniMod:121)LGYR	3	NYNTK(UniMod:121)LGYR3	34653.6
P07384	P07384	CAN1_HUMAN	CAPN1	Calpain-1 catalytic subunit	1	NYPATFWVNPQFKIR	NYPATFWVNPQFK(UniMod:121)IR	3	NYPATFWVNPQFK(UniMod:121)IR3	206697
P41252	P41252	SYIC_HUMAN	IARS1	Isoleucine--tRNA ligase, cytoplasmic	1	NYPDPVSIIQKYGADALR	NYPDPVSIIQK(UniMod:121)YGADALR	3	NYPDPVSIIQK(UniMod:121)YGADALR3	419110
Q13867	Q13867	BLMH_HUMAN	BLMH	Bleomycin hydrolase	1	NYQKIGPITPLEFYR	NYQK(UniMod:121)IGPITPLEFYR	3	NYQK(UniMod:121)IGPITPLEFYR3	367438
P51955	P51955	NEK2_HUMAN	NEK2	Serine/threonine-protein kinase Nek2	1	NYQLKSR	NYQLK(UniMod:121)SR	2	NYQLK(UniMod:121)SR2	24232.9
Q9Y4A5	Q9Y4A5	TRRAP_HUMAN	TRRAP	Transformation/transcription domain-associated protein	1	NYSIAQKR	NYSIAQK(UniMod:121)R	2	NYSIAQK(UniMod:121)R2	78117
P51955	P51955	NEK2_HUMAN	NEK2	Serine/threonine-protein kinase Nek2	1	NYSLLKER	NYSLLK(UniMod:121)ER	2	NYSLLK(UniMod:121)ER2	105716
Q9UJX5	Q9UJX5	APC4_HUMAN	ANAPC4	Anaphase-promoting complex subunit 4	1	NYSNTSKIFSEENSDEIIK	NYSNTSK(UniMod:121)IFSEENSDEIIK	3	NYSNTSK(UniMod:121)IFSEENSDEIIK3	2749.01
P00367	P00367	DHE3_HUMAN	GLUD1	Glutamate dehydrogenase 1, mitochondrial	1	NYTDNELEKITR	NYTDNELEK(UniMod:121)ITR	3	NYTDNELEK(UniMod:121)ITR3	62646.8
Q32NC0	Q32NC0	CR021_HUMAN	C18orf21	UPF0711 protein C18orf21	1	NYTLSFKEAK	NYTLSFK(UniMod:121)EAK	2	NYTLSFK(UniMod:121)EAK2	22396.7
P25787	P25787	PSA2_HUMAN	PSMA2	Proteasome subunit alpha type-2	1	NYVNGKTFLEK	NYVNGK(UniMod:121)TFLEK	2	NYVNGK(UniMod:121)TFLEK2	265828
P25787	P25787	PSA2_HUMAN	PSMA2	Proteasome subunit alpha type-2	1	NYVNGKTFLEK	NYVNGK(UniMod:121)TFLEK	3	NYVNGK(UniMod:121)TFLEK3	622966
P62241	P62241	RS8_HUMAN	RPS8	40S ribosomal protein S8	1	PAANTKIGPR	PAANTK(UniMod:121)IGPR	2	PAANTK(UniMod:121)IGPR2	100744
P62241	P62241	RS8_HUMAN	RPS8	40S ribosomal protein S8	1	PAANTKIGPR	PAANTK(UniMod:121)IGPR	3	PAANTK(UniMod:121)IGPR3	313607
Q14697	Q14697	GANAB_HUMAN	GANAB	Neutral alpha-glucosidase AB	1	PAAVVLQTKGSPESR	PAAVVLQTK(UniMod:121)GSPESR	3	PAAVVLQTK(UniMod:121)GSPESR3	253071
Q8IXI2	Q8IXI2	MIRO1_HUMAN	RHOT1	Mitochondrial Rho GTPase 1	1	PACIKALTR	PAC(UniMod:4)IK(UniMod:121)ALTR	2	PAC(UniMod:4)IK(UniMod:121)ALTR2	14201.7
Q8IXI2	Q8IXI2	MIRO1_HUMAN	RHOT1	Mitochondrial Rho GTPase 1	1	PACIKALTR	PAC(UniMod:4)IK(UniMod:121)ALTR	3	PAC(UniMod:4)IK(UniMod:121)ALTR3	297380
Q9UM54	Q9UM54	MYO6_HUMAN	MYO6	Unconventional myosin-VI	1	PADQYKDPQSK	PADQYK(UniMod:121)DPQSK	3	PADQYK(UniMod:121)DPQSK3	6949.49
Q92879	Q92879	CELF1_HUMAN	CELF1	CUGBP Elav-like family member 1	1	PADSEKNNAVEDR	PADSEK(UniMod:121)NNAVEDR	3	PADSEK(UniMod:121)NNAVEDR3	13979.8
P54727	P54727	RD23B_HUMAN	RAD23B	UV excision repair protein RAD23 homolog B	1	PAEKPAETPVATSPTATDSTSGDSSR	PAEK(UniMod:121)PAETPVATSPTATDSTSGDSSR	3	PAEK(UniMod:121)PAETPVATSPTATDSTSGDSSR3	109174
Q9BZX2;Q9HA47	Q9BZX2;Q9HA47	UCK1_HUMAN;UCK2_HUMAN	UCK1;UCK2	Uridine-cytidine kinase 2	0	PAFEEFCLPTKK	PAFEEFC(UniMod:4)LPTK(UniMod:121)K	3	PAFEEFC(UniMod:4)LPTK(UniMod:121)K3	107377
P10321	P10321	HLAC_HUMAN	HLA-C	HLA class I histocompatibility antigen, C alpha chain	1	PAGDGTFQKWAAVVVPSGQEQR	PAGDGTFQK(UniMod:121)WAAVVVPSGQEQR	3	PAGDGTFQK(UniMod:121)WAAVVVPSGQEQR3	427105
A8MPP1;Q96FC9	Q92771;Q96FC9;A8MPP1	D11L8_HUMAN;DDX11_HUMAN	DDX11;DDX11L8	Putative ATP-dependent RNA helicase DDX11-like protein 8	0	PAGEPAWVTQFVQKK	PAGEPAWVTQFVQK(UniMod:121)K	3	PAGEPAWVTQFVQK(UniMod:121)K3	299374
Q8N653	Q8N653	LZTR1_HUMAN	LZTR1	Leucine-zipper-like transcriptional regulator 1	1	PAHKAILAAR	PAHK(UniMod:121)AILAAR	2	PAHK(UniMod:121)AILAAR2	13246.2
Q8N653	Q8N653	LZTR1_HUMAN	LZTR1	Leucine-zipper-like transcriptional regulator 1	1	PAHKAILAAR	PAHK(UniMod:121)AILAAR	3	PAHK(UniMod:121)AILAAR3	39748
Q7L590	Q7L590	MCM10_HUMAN	MCM10	Protein MCM10 homolog	1	PAIKSISASALLK	PAIK(UniMod:121)SISASALLK	3	PAIK(UniMod:121)SISASALLK3	3528.33
P16989	P16989	YBOX3_HUMAN	YBX3	Y-box-binding protein 3	1	PAPAVGEAEDKENQQATSGPNQPSVR	PAPAVGEAEDK(UniMod:121)ENQQATSGPNQPSVR	3	PAPAVGEAEDK(UniMod:121)ENQQATSGPNQPSVR3	58043.9
Q12905	Q12905	ILF2_HUMAN	ILF2	Interleukin enhancer-binding factor 2	1	PAPDETSFSEALLKR	PAPDETSFSEALLK(UniMod:121)R	2	PAPDETSFSEALLK(UniMod:121)R2	47126.8
Q12905	Q12905	ILF2_HUMAN	ILF2	Interleukin enhancer-binding factor 2	1	PAPDETSFSEALLKR	PAPDETSFSEALLK(UniMod:121)R	3	PAPDETSFSEALLK(UniMod:121)R3	37200.5
O60858	O60858	TRI13_HUMAN	TRIM13	E3 ubiquitin-protein ligase TRIM13	1	PAPFKCPTCR	PAPFK(UniMod:121)C(UniMod:4)PTC(UniMod:4)R	3	PAPFK(UniMod:121)C(UniMod:4)PTC(UniMod:4)R3	51103
Q9BT22	Q9BT22	ALG1_HUMAN	ALG1	Chitobiosyldiphosphodolichol beta-mannosyltransferase	1	PASFFKETPLDLQHR	PASFFK(UniMod:121)ETPLDLQHR	4	PASFFK(UniMod:121)ETPLDLQHR4	103571
O75419	O75419	CDC45_HUMAN	CDC45	Cell division control protein 45 homolog	1	PASLSLLSKHLLK	PASLSLLSK(UniMod:121)HLLK	4	PASLSLLSK(UniMod:121)HLLK4	19441.5
Q9P258	Q9P258	RCC2_HUMAN	RCC2	Protein RCC2	1	PATAGKAGGAAVVITEPEHTK	PATAGK(UniMod:121)AGGAAVVITEPEHTK	3	PATAGK(UniMod:121)AGGAAVVITEPEHTK3	5648.39
Q9P258	Q9P258	RCC2_HUMAN	RCC2	Protein RCC2	1	PATAGKAGGAAVVITEPEHTK	PATAGK(UniMod:121)AGGAAVVITEPEHTK	4	PATAGK(UniMod:121)AGGAAVVITEPEHTK4	97620.5
Q49A26	Q49A26	GLYR1_HUMAN	GLYR1	Putative oxidoreductase GLYR1	1	PAVCYQAITKK	PAVC(UniMod:4)YQAITK(UniMod:121)K	3	PAVC(UniMod:4)YQAITK(UniMod:121)K3	94255.5
Q9BYE7	Q9BYE7	PCGF6_HUMAN	PCGF6	Polycomb group RING finger protein 6	1	PAVPQPVPSSKGR	PAVPQPVPSSK(UniMod:121)GR	3	PAVPQPVPSSK(UniMod:121)GR3	76132.7
Q8TE76	Q8TE76	MORC4_HUMAN	MORC4	MORC family CW-type zinc finger protein 4	1	PAYNKQDFEYTK	PAYNK(UniMod:121)QDFEYTK	3	PAYNK(UniMod:121)QDFEYTK3	25058.6
P28340	P28340	DPOD1_HUMAN	POLD1	DNA polymerase delta catalytic subunit	1	PCAPILGAKVQSYEK	PC(UniMod:4)APILGAK(UniMod:121)VQSYEK	3	PC(UniMod:4)APILGAK(UniMod:121)VQSYEK3	3316.06
O75928	O75928	PIAS2_HUMAN	PIAS2	E3 SUMO-protein ligase PIAS2	1	PCSVTVASEASKK	PC(UniMod:4)SVTVASEASK(UniMod:121)K	3	PC(UniMod:4)SVTVASEASK(UniMod:121)K3	22429.9
O43164;Q8NG27	Q8NG27;O43164	PJA1_HUMAN;PJA2_HUMAN	PJA1;PJA2	E3 ubiquitin-protein ligase Praja-2	0	PCVSIWLQKSGTCPVCR	PC(UniMod:4)VSIWLQK(UniMod:121)SGTC(UniMod:4)PVC(UniMod:4)R	3	PC(UniMod:4)VSIWLQK(UniMod:121)SGTC(UniMod:4)PVC(UniMod:4)R3	294839
P23527;Q5QNW6;Q93079	Q93079;P23527;Q5QNW6	H2B1H_HUMAN;H2B1O_HUMAN;H2B2F_HUMAN	H2BC17;H2BC18;H2BC9	Histone H2B type 1-O	0	PDPAKSAPAPK	PDPAK(UniMod:121)SAPAPK	2	PDPAK(UniMod:121)SAPAPK2	71431.8
P23527;Q5QNW6;Q93079	Q93079;P23527;Q5QNW6	H2B1H_HUMAN;H2B1O_HUMAN;H2B2F_HUMAN	H2BC17;H2BC18;H2BC9	Histone H2B type 1-O	0	PDPAKSAPAPK	PDPAK(UniMod:121)SAPAPK	3	PDPAK(UniMod:121)SAPAPK3	177411
Q8N257	Q8N257	H2B3B_HUMAN	H2BU1	Histone H2B type 3-B	1	PDPSKSAPAPK	PDPSK(UniMod:121)SAPAPK	2	PDPSK(UniMod:121)SAPAPK2	11395.7
O96000	O96000	NDUBA_HUMAN	NDUFB10	NADH dehydrogenase [ubiquinone] 1 beta subcomplex subunit 10	1	PDSWDKDVYPEPPR	PDSWDK(UniMod:121)DVYPEPPR	3	PDSWDK(UniMod:121)DVYPEPPR3	326761
O60814;P06899;P57053	P62807;P06899;O60814;P57053;Q16778	H2B1J_HUMAN;H2B1K_HUMAN;H2BFS_HUMAN	H2BC11;H2BC12;H2BS1	Histone H2B type 1-K	0	PEPAKSAPAPK	PEPAK(UniMod:121)SAPAPK	2	PEPAK(UniMod:121)SAPAPK2	168081
O60814;P06899;P57053	P62807;P06899;O60814;P57053;Q16778	H2B1J_HUMAN;H2B1K_HUMAN;H2BFS_HUMAN	H2BC11;H2BC12;H2BS1	Histone H2B type 1-K	0	PEPAKSAPAPK	PEPAK(UniMod:121)SAPAPK	3	PEPAK(UniMod:121)SAPAPK3	361793
P58876	P58876	H2B1D_HUMAN	H2BC5	Histone H2B type 1-D	1	PEPTKSAPAPK	PEPTK(UniMod:121)SAPAPK	2	PEPTK(UniMod:121)SAPAPK2	112417
Q15154	Q15154	PCM1_HUMAN	PCM1	Pericentriolar material 1 protein	1	PFESSSSIGAEKPR	PFESSSSIGAEK(UniMod:121)PR	3	PFESSSSIGAEK(UniMod:121)PR3	237190
Q9UKK9	Q9UKK9	NUDT5_HUMAN	NUDT5	ADP-sugar pyrophosphatase	1	PFEVPFLKF	PFEVPFLK(UniMod:121)F	2	PFEVPFLK(UniMod:121)F2	141938
Q9H583	Q9H583	HEAT1_HUMAN	HEATR1	HEAT repeat-containing protein 1	1	PFFAAISDEKVQQK	PFFAAISDEK(UniMod:121)VQQK	3	PFFAAISDEK(UniMod:121)VQQK3	29582.6
Q96FX7	Q96FX7	TRM61_HUMAN	TRMT61A	tRNA (adenine(58)-N(1))-methyltransferase catalytic subunit TRMT61A	1	PFGSKVTCGR	PFGSK(UniMod:121)VTC(UniMod:4)GR	3	PFGSK(UniMod:121)VTC(UniMod:4)GR3	40913.3
O95714	O95714	HERC2_HUMAN	HERC2	E3 ubiquitin-protein ligase HERC2	1	PFIPVTDDLGAASIIAETMTKTK	PFIPVTDDLGAASIIAETMTK(UniMod:121)TK	3	PFIPVTDDLGAASIIAETMTK(UniMod:121)TK3	59344.9
P62487	P62487	RPB7_HUMAN	POLR2G	DNA-directed RNA polymerase II subunit RPB7	1	PFKGEVVDAVVTQVNK	PFK(UniMod:121)GEVVDAVVTQVNK	3	PFK(UniMod:121)GEVVDAVVTQVNK3	37057.8
O43920	O43920	NDUS5_HUMAN	NDUFS5	NADH dehydrogenase [ubiquinone] iron-sulfur protein 5	1	PFLDIQKR	PFLDIQK(UniMod:121)R	3	PFLDIQK(UniMod:121)R3	148117
P48643	P48643	TCPE_HUMAN	CCT5	T-complex protein 1 subunit epsilon	1	PFLIIKDQDR	PFLIIK(UniMod:121)DQDR	3	PFLIIK(UniMod:121)DQDR3	23705
P62306	P62306	RUXF_HUMAN	SNRPF	Small nuclear ribonucleoprotein F	1	PFLNGLTGKPVMVK	PFLNGLTGK(UniMod:121)PVMVK	3	PFLNGLTGK(UniMod:121)PVMVK3	97610.4
Q8IY92	Q8IY92	SLX4_HUMAN	SLX4	Structure-specific endonuclease subunit SLX4	1	PFLTLKSR	PFLTLK(UniMod:121)SR	3	PFLTLK(UniMod:121)SR3	15599.8
Q06730	Q06730	ZN33A_HUMAN	ZNF33A	Zinc finger protein 33A	1	PFQCNECEKAFWDK	PFQC(UniMod:4)NEC(UniMod:4)EK(UniMod:121)AFWDK	3	PFQC(UniMod:4)NEC(UniMod:4)EK(UniMod:121)AFWDK3	26673.6
Q16539	Q16539	MK14_HUMAN	MAPK14	Mitogen-activated protein kinase 14	1	PFQSIIHAKR	PFQSIIHAK(UniMod:121)R	3	PFQSIIHAK(UniMod:121)R3	15572
Q9H5H4	Q9H5H4	ZN768_HUMAN	ZNF768	Zinc finger protein 768	1	PFSCGICGKSFSQR	PFSC(UniMod:4)GIC(UniMod:4)GK(UniMod:121)SFSQR	3	PFSC(UniMod:4)GIC(UniMod:4)GK(UniMod:121)SFSQR3	48265.3
Q13118	Q13118	KLF10_HUMAN	KLF10	Krueppel-like factor 10	1	PFSCSWKGCER	PFSC(UniMod:4)SWK(UniMod:121)GC(UniMod:4)ER	3	PFSC(UniMod:4)SWK(UniMod:121)GC(UniMod:4)ER3	211881
Q14141;Q9NVA2	Q14141;Q9NVA2	SEP11_HUMAN;SEPT6_HUMAN	SEPTIN11;SEPTIN6	Septin-6	0	PFSLQETYEAKR	PFSLQETYEAK(UniMod:121)R	3	PFSLQETYEAK(UniMod:121)R3	23119
P12277	P12277	KCRB_HUMAN	CKB	Creatine kinase B-type	1	PFSNSHNALKLR	PFSNSHNALK(UniMod:121)LR	3	PFSNSHNALK(UniMod:121)LR3	25735.9
Q9Y285	Q9Y285	SYFA_HUMAN	FARSA	Phenylalanine--tRNA ligase alpha subunit	1	PFTPVKYFSIDR	PFTPVK(UniMod:121)YFSIDR	3	PFTPVK(UniMod:121)YFSIDR3	253440
Q9H582	Q9H582	ZN644_HUMAN	ZNF644	Zinc finger protein 644	1	PFVAQKLASSDDFISQNVIPLEAYR	PFVAQK(UniMod:121)LASSDDFISQNVIPLEAYR	3	PFVAQK(UniMod:121)LASSDDFISQNVIPLEAYR3	298153
Q14592	Q14592	ZN460_HUMAN	ZNF460	Zinc finger protein 460	1	PFVCNECGKAFTYR	PFVC(UniMod:4)NEC(UniMod:4)GK(UniMod:121)AFTYR	3	PFVC(UniMod:4)NEC(UniMod:4)GK(UniMod:121)AFTYR3	53248.3
Q96SU4	Q96SU4	OSBL9_HUMAN	OSBPL9	Oxysterol-binding protein-related protein 9	1	PFYGGKK	PFYGGK(UniMod:121)K	2	PFYGGK(UniMod:121)K2	5932.71
O00411	O00411	RPOM_HUMAN	POLRMT	DNA-directed RNA polymerase, mitochondrial	1	PGAFDLEQVKR	PGAFDLEQVK(UniMod:121)R	3	PGAFDLEQVK(UniMod:121)R3	34827.9
Q9NR09	Q9NR09	BIRC6_HUMAN	BIRC6	Baculoviral IAP repeat-containing protein 6	1	PGDAKAVCGEMTR	PGDAK(UniMod:121)AVC(UniMod:4)GEMTR	3	PGDAK(UniMod:121)AVC(UniMod:4)GEMTR3	36557.8
Q9UKK9	Q9UKK9	NUDT5_HUMAN	NUDT5	ADP-sugar pyrophosphatase	1	PGDGEFVEVISLPKNDLLQR	PGDGEFVEVISLPK(UniMod:121)NDLLQR	3	PGDGEFVEVISLPK(UniMod:121)NDLLQR3	184167
P61221	P61221	ABCE1_HUMAN	ABCE1	ATP-binding cassette sub-family E member 1	1	PGEVLGLVGTNGIGKSTALK	PGEVLGLVGTNGIGK(UniMod:121)STALK	3	PGEVLGLVGTNGIGK(UniMod:121)STALK3	184814
Q96AE7	Q96AE7	TTC17_HUMAN	TTC17	Tetratricopeptide repeat protein 17	1	PGFEQAIKR	PGFEQAIK(UniMod:121)R	3	PGFEQAIK(UniMod:121)R3	75299.4
P62913	P62913	RL11_HUMAN	RPL11	60S ribosomal protein L11	1	PGFSIADKK	PGFSIADK(UniMod:121)K	2	PGFSIADK(UniMod:121)K2	68350
P62913	P62913	RL11_HUMAN	RPL11	60S ribosomal protein L11	1	PGFSIADKK	PGFSIADK(UniMod:121)K	3	PGFSIADK(UniMod:121)K3	215870
P42858	P42858	HD_HUMAN	HTT	Huntingtin	1	PGGDFGTAFPEIPVEFLQEKEVFK	PGGDFGTAFPEIPVEFLQEK(UniMod:121)EVFK	3	PGGDFGTAFPEIPVEFLQEK(UniMod:121)EVFK3	51290.4
P49773	P49773	HINT1_HUMAN	HINT1	Histidine triad nucleotide-binding protein 1	1	PGGDTIFGKIIR	PGGDTIFGK(UniMod:121)IIR	3	PGGDTIFGK(UniMod:121)IIR3	49386.6
Q9UFN0	Q9UFN0	NPS3A_HUMAN	NIPSNAP3A	Protein NipSnap homolog 3A	1	PGGPALWGDAFKR	PGGPALWGDAFK(UniMod:121)R	3	PGGPALWGDAFK(UniMod:121)R3	52154.1
O43768	O43768	ENSA_HUMAN	ENSA	Alpha-endosulfine	1	PGGSDFLMKR	PGGSDFLMK(UniMod:121)R	3	PGGSDFLMK(UniMod:121)R3	31844.4
P51970	P51970	NDUA8_HUMAN	NDUFA8	NADH dehydrogenase [ubiquinone] 1 alpha subcomplex subunit 8	1	PGIVELPTLEELKVDEVK	PGIVELPTLEELK(UniMod:121)VDEVK	3	PGIVELPTLEELK(UniMod:121)VDEVK3	47389.7
P41091	P41091;Q2VIR3	IF2G_HUMAN	EIF2S3	Eukaryotic translation initiation factor 2 subunit 3	0	PGIVSKDSEGK	PGIVSK(UniMod:121)DSEGK	2	PGIVSK(UniMod:121)DSEGK2	16038.3
P62140	P62140	PP1B_HUMAN	PPP1CB	Serine/threonine-protein phosphatase PP1-beta catalytic subunit	1	PGKIVQMTEAEVR	PGK(UniMod:121)IVQMTEAEVR	3	PGK(UniMod:121)IVQMTEAEVR3	145491
P08574	P08574	CY1_HUMAN	CYC1	Cytochrome c1, heme protein, mitochondrial	1	PGKLFDYFPK	PGK(UniMod:121)LFDYFPK	3	PGK(UniMod:121)LFDYFPK3	34502.3
P36873	P36873	PP1G_HUMAN	PPP1CC	Serine/threonine-protein phosphatase PP1-gamma catalytic subunit	1	PGKNVQLQENEIR	PGK(UniMod:121)NVQLQENEIR	3	PGK(UniMod:121)NVQLQENEIR3	138681
P62136	P62136	PP1A_HUMAN	PPP1CA	Serine/threonine-protein phosphatase PP1-alpha catalytic subunit	1	PGKNVQLTENEIR	PGK(UniMod:121)NVQLTENEIR	3	PGK(UniMod:121)NVQLTENEIR3	264938
Q8N448	Q8N448	LNX2_HUMAN	LNX2	Ligand of Numb protein X 2	1	PGKPQPGNTIR	PGK(UniMod:121)PQPGNTIR	2	PGK(UniMod:121)PQPGNTIR2	18796.8
Q8N448	Q8N448	LNX2_HUMAN	LNX2	Ligand of Numb protein X 2	1	PGKPQPGNTIR	PGK(UniMod:121)PQPGNTIR	3	PGK(UniMod:121)PQPGNTIR3	209410
Q6ZNJ1	Q6ZNJ1	NBEL2_HUMAN	NBEAL2	Neurobeachin-like protein 2	1	PGLDSEPGGAEAGKAR	PGLDSEPGGAEAGK(UniMod:121)AR	3	PGLDSEPGGAEAGK(UniMod:121)AR3	37371.1
Q9Y6J8	Q9Y6J8	STYL1_HUMAN	STYXL1	Serine/threonine/tyrosine-interacting-like protein 1	1	PGLLLCEPTELYNILNQATKLSR	PGLLLC(UniMod:4)EPTELYNILNQATK(UniMod:121)LSR	3	PGLLLC(UniMod:4)EPTELYNILNQATK(UniMod:121)LSR3	340676
P00918	P00918	CAH2_HUMAN	CA2	Carbonic anhydrase 2	1	PGLQKVVDVLDSIK	PGLQK(UniMod:121)VVDVLDSIK	3	PGLQK(UniMod:121)VVDVLDSIK3	50169.4
Q9NRL2	Q9NRL2	BAZ1A_HUMAN	BAZ1A	Bromodomain adjacent to zinc finger domain protein 1A	1	PGLTYQEALESEKK	PGLTYQEALESEK(UniMod:121)K	3	PGLTYQEALESEK(UniMod:121)K3	95814.2
Q9NZJ0	Q9NZJ0	DTL_HUMAN	DTL	Denticleless protein homolog	1	PGLVTVTSSQSTPAKAPR	PGLVTVTSSQSTPAK(UniMod:121)APR	3	PGLVTVTSSQSTPAK(UniMod:121)APR3	59878.9
Q86SK9	Q86SK9	SCD5_HUMAN	SCD5	Stearoyl-CoA desaturase 5	1	PGPATDAGKIPFCDAK	PGPATDAGK(UniMod:121)IPFC(UniMod:4)DAK	3	PGPATDAGK(UniMod:121)IPFC(UniMod:4)DAK3	41934.2
Q9NPH2	Q9NPH2	INO1_HUMAN	ISYNA1	Inositol-3-phosphate synthase 1	1	PGPSLKR	PGPSLK(UniMod:121)R	2	PGPSLK(UniMod:121)R2	19766.3
P09001	P09001	RM03_HUMAN	MRPL3	39S ribosomal protein L3, mitochondrial	1	PGQYVDVTAKTIGK	PGQYVDVTAK(UniMod:121)TIGK	3	PGQYVDVTAK(UniMod:121)TIGK3	23170.9
P28340	P28340	DPOD1_HUMAN	POLD1	DNA polymerase delta catalytic subunit	1	PGTAQKLGLTEDQFIR	PGTAQK(UniMod:121)LGLTEDQFIR	3	PGTAQK(UniMod:121)LGLTEDQFIR3	75272.8
Q9Y5X1	Q9Y5X1	SNX9_HUMAN	SNX9	Sorting nexin-9	1	PGTEQYLLAKQLAK	PGTEQYLLAK(UniMod:121)QLAK	3	PGTEQYLLAK(UniMod:121)QLAK3	364679
Q5VV42	Q5VV42	CDKAL_HUMAN	CDKAL1	Threonylcarbamoyladenosine tRNA methylthiotransferase	1	PGTPAAKMEQVPAQVK	PGTPAAK(UniMod:121)MEQVPAQVK	3	PGTPAAK(UniMod:121)MEQVPAQVK3	48499.4
Q5XG87	Q5XG87	PAPD7_HUMAN	TENT4A	Terminal nucleotidyltransferase 4A	1	PGTPWKSR	PGTPWK(UniMod:121)SR	2	PGTPWK(UniMod:121)SR2	10700.4
Q8TAM2	Q8TAM2	TTC8_HUMAN	TTC8	Tetratricopeptide repeat protein 8	1	PGTSLKLPGTNQTGGPSQAVR	PGTSLK(UniMod:121)LPGTNQTGGPSQAVR	3	PGTSLK(UniMod:121)LPGTNQTGGPSQAVR3	39761.3
P67809	P67809	YBOX1_HUMAN	YBX1	Y-box-binding protein 1	1	PGTTGSGAGSGGPGGLTSAAPAGGDKK	PGTTGSGAGSGGPGGLTSAAPAGGDK(UniMod:121)K	3	PGTTGSGAGSGGPGGLTSAAPAGGDK(UniMod:121)K3	2129.18
P39019	P39019	RS19_HUMAN	RPS19	40S ribosomal protein S19	1	PGVTVKDVNQQEFVR	PGVTVK(UniMod:121)DVNQQEFVR	3	PGVTVK(UniMod:121)DVNQQEFVR3	203936
Q15155	Q15155;P69849;Q5JPE7	NOMO1_HUMAN	NOMO1	Nodal modulator 1	0	PGVYKVTPR	PGVYK(UniMod:121)VTPR	3	PGVYK(UniMod:121)VTPR3	73997.1
Q6PI48	Q6PI48	SYDM_HUMAN	DARS2	Aspartate--tRNA ligase, mitochondrial	1	PHGTVKAICIPEGAK	PHGTVK(UniMod:121)AIC(UniMod:4)IPEGAK	4	PHGTVK(UniMod:121)AIC(UniMod:4)IPEGAK4	25643.8
Q99707	Q99707	METH_HUMAN	MTR	Methionine synthase	1	PIFISGTIVDKSGR	PIFISGTIVDK(UniMod:121)SGR	3	PIFISGTIVDK(UniMod:121)SGR3	309961
P41091	P41091	IF2G_HUMAN	EIF2S3	Eukaryotic translation initiation factor 2 subunit 3	1	PIFSKIVSLFAEHNDLQYAAPGGLIGVGTK	PIFSK(UniMod:121)IVSLFAEHNDLQYAAPGGLIGVGTK	4	PIFSK(UniMod:121)IVSLFAEHNDLQYAAPGGLIGVGTK4	343993
P50851	Q8NFP9;P50851	LRBA_HUMAN	LRBA	Lipopolysaccharide-responsive and beige-like anchor protein	0	PIGALNPKR	PIGALNPK(UniMod:121)R	3	PIGALNPK(UniMod:121)R3	165783
Q9ULT8	Q9ULT8	HECD1_HUMAN	HECTD1	E3 ubiquitin-protein ligase HECTD1	1	PIGEQEEEEYETKGGR	PIGEQEEEEYETK(UniMod:121)GGR	3	PIGEQEEEEYETK(UniMod:121)GGR3	77354.9
Q9GZT8	Q9GZT8	NIF3L_HUMAN	NIF3L1	NIF3-like protein 1	1	PIHPSKAPNYPTEGNHR	PIHPSK(UniMod:121)APNYPTEGNHR	4	PIHPSK(UniMod:121)APNYPTEGNHR4	20014.8
P17812	P17812	PYRG1_HUMAN	CTPS1	CTP synthase 1	1	PIKPSPPYFGLLLASVGR	PIK(UniMod:121)PSPPYFGLLLASVGR	3	PIK(UniMod:121)PSPPYFGLLLASVGR3	102801
Q14204	Q14204	DYHC1_HUMAN	DYNC1H1	Cytoplasmic dynein 1 heavy chain 1	1	PILYSNWLSKDYIPVDQEELR	PILYSNWLSK(UniMod:121)DYIPVDQEELR	3	PILYSNWLSK(UniMod:121)DYIPVDQEELR3	297190
Q9NUD9	Q9NUD9	PIGV_HUMAN	PIGV	GPI mannosyltransferase 2	1	PIPEPLVQLAVDKGYR	PIPEPLVQLAVDK(UniMod:121)GYR	3	PIPEPLVQLAVDK(UniMod:121)GYR3	108549
P15104	P15104	GLNA_HUMAN	GLUL	Glutamine synthetase	1	PIPGNWNGAGCHTNFSTKAMR	PIPGNWNGAGC(UniMod:4)HTNFSTK(UniMod:121)AMR	4	PIPGNWNGAGC(UniMod:4)HTNFSTK(UniMod:121)AMR4	391378
A2RRP1	A2RRP1	NBAS_HUMAN	NBAS	Neuroblastoma-amplified sequence	1	PISFVKNTQSSSEEAR	PISFVK(UniMod:121)NTQSSSEEAR	3	PISFVK(UniMod:121)NTQSSSEEAR3	51796.8
P17858	P17858	PFKAL_HUMAN	PFKL	ATP-dependent 6-phosphofructokinase, liver type	1	PISSSYVKDLVVQR	PISSSYVK(UniMod:121)DLVVQR	3	PISSSYVK(UniMod:121)DLVVQR3	17560.8
Q9NW38	Q9NW38	FANCL_HUMAN	FANCL	E3 ubiquitin-protein ligase FANCL	1	PITLKMSGR	PITLK(UniMod:121)MSGR	3	PITLK(UniMod:121)MSGR3	139197
O75694	O75694	NU155_HUMAN	NUP155	Nuclear pore complex protein Nup155	1	PKAGIFQPHVR	PK(UniMod:121)AGIFQPHVR	3	PK(UniMod:121)AGIFQPHVR3	191849
O75694	O75694	NU155_HUMAN	NUP155	Nuclear pore complex protein Nup155	1	PKAGIFQPHVR	PK(UniMod:121)AGIFQPHVR	4	PK(UniMod:121)AGIFQPHVR4	173195
Q9UPV0	Q9UPV0	CE164_HUMAN	CEP164	Centrosomal protein of 164 kDa	1	PKATLSLLQLGLDEHNR	PK(UniMod:121)ATLSLLQLGLDEHNR	4	PK(UniMod:121)ATLSLLQLGLDEHNR4	43908.9
Q86YV9	Q86YV9	HPS6_HUMAN	HPS6	Hermansky-Pudlak syndrome 6 protein	1	PKAVLQAVGQLVQK	PK(UniMod:121)AVLQAVGQLVQK	3	PK(UniMod:121)AVLQAVGQLVQK3	70261.2
P78527	P78527	PRKDC_HUMAN	PRKDC	DNA-dependent protein kinase catalytic subunit	1	PKDFSAFINLVEFCR	PK(UniMod:121)DFSAFINLVEFC(UniMod:4)R	3	PK(UniMod:121)DFSAFINLVEFC(UniMod:4)R3	121942
P08243	P08243	ASNS_HUMAN	ASNS	Asparagine synthetase [glutamine-hydrolyzing]	1	PKEAFSDGITSVK	PK(UniMod:121)EAFSDGITSVK	2	PK(UniMod:121)EAFSDGITSVK2	24797.1
P08243	P08243	ASNS_HUMAN	ASNS	Asparagine synthetase [glutamine-hydrolyzing]	1	PKEAFSDGITSVK	PK(UniMod:121)EAFSDGITSVK	3	PK(UniMod:121)EAFSDGITSVK3	599722
Q8NBR6	Q8NBR6	MINY2_HUMAN	MINDY2	Ubiquitin carboxyl-terminal hydrolase MINDY-2	1	PKEISEIQR	PK(UniMod:121)EISEIQR	2	PK(UniMod:121)EISEIQR2	16021.8
Q8NBR6	Q8NBR6	MINY2_HUMAN	MINDY2	Ubiquitin carboxyl-terminal hydrolase MINDY-2	1	PKEISEIQR	PK(UniMod:121)EISEIQR	3	PK(UniMod:121)EISEIQR3	94706.5
O94964	O94964	SOGA1_HUMAN	SOGA1	Protein SOGA1	1	PKESAEADGLAESSYGR	PK(UniMod:121)ESAEADGLAESSYGR	3	PK(UniMod:121)ESAEADGLAESSYGR3	5328.58
P62906	P62906	RL10A_HUMAN	RPL10A	60S ribosomal protein L10a	1	PKFSVCVLGDQQHCDEAK	PK(UniMod:121)FSVC(UniMod:4)VLGDQQHC(UniMod:4)DEAK	4	PK(UniMod:121)FSVC(UniMod:4)VLGDQQHC(UniMod:4)DEAK4	78595.9
Q9NTJ3	Q9NTJ3	SMC4_HUMAN	SMC4	Structural maintenance of chromosomes protein 4	1	PKGQTEHDEGMLEYLEDIIGCGR	PK(UniMod:121)GQTEHDEGMLEYLEDIIGC(UniMod:4)GR	4	PK(UniMod:121)GQTEHDEGMLEYLEDIIGC(UniMod:4)GR4	37511.4
Q96EK7	Q96EK7	F120B_HUMAN	FAM120B	Constitutive coactivator of peroxisome proliferator-activated receptor gamma	1	PKGVITLDK	PK(UniMod:121)GVITLDK	3	PK(UniMod:121)GVITLDK3	101961
O95551	O95551	TYDP2_HUMAN	TDP2	Tyrosyl-DNA phosphodiesterase 2	1	PKHCQYTWDTQMNSNLGITAACK	PK(UniMod:121)HC(UniMod:4)QYTWDTQMNSNLGITAAC(UniMod:4)K	4	PK(UniMod:121)HC(UniMod:4)QYTWDTQMNSNLGITAAC(UniMod:4)K4	96920.8
O15217	O15217	GSTA4_HUMAN	GSTA4	Glutathione S-transferase A4	1	PKLHYPNGR	PK(UniMod:121)LHYPNGR	3	PK(UniMod:121)LHYPNGR3	44222.2
P54252	P54252	ATX3_HUMAN	ATXN3	Ataxin-3	1	PKLIGEELAQLK	PK(UniMod:121)LIGEELAQLK	3	PK(UniMod:121)LIGEELAQLK3	256853
Q6P1R4	Q6P1R4	DUS1L_HUMAN	DUS1L	tRNA-dihydrouridine(16/17) synthase [NAD(P)(+)]-like	1	PKLQGFEFWSR	PK(UniMod:121)LQGFEFWSR	3	PK(UniMod:121)LQGFEFWSR3	49419.8
P13995	P13995	MTDC_HUMAN	MTHFD2	Bifunctional methylenetetrahydrofolate dehydrogenase/cyclohydrolase, mitochondrial	1	PKLVGDVDFEGVR	PK(UniMod:121)LVGDVDFEGVR	3	PK(UniMod:121)LVGDVDFEGVR3	235087
P62424	P62424	RL7A_HUMAN	RPL7A	60S ribosomal protein L7a	1	PKNFGIGQDIQPK	PK(UniMod:121)NFGIGQDIQPK	3	PK(UniMod:121)NFGIGQDIQPK3	74808.1
P15311;P35241	P35241;P15311	EZRI_HUMAN;RADI_HUMAN	EZR;RDX	Ezrin	0	PKPINVR	PK(UniMod:121)PINVR	3	PK(UniMod:121)PINVR3	37154.3
P18848	P18848	ATF4_HUMAN	ATF4	Cyclic AMP-dependent transcription factor ATF-4	1	PKPYDPPGEK	PK(UniMod:121)PYDPPGEK	2	PK(UniMod:121)PYDPPGEK2	166146
P18848	P18848	ATF4_HUMAN	ATF4	Cyclic AMP-dependent transcription factor ATF-4	1	PKPYDPPGEK	PK(UniMod:121)PYDPPGEK	3	PK(UniMod:121)PYDPPGEK3	217197
P15529	P15529	MCP_HUMAN	CD46	Membrane cofactor protein	1	PKPYYEIGER	PK(UniMod:121)PYYEIGER	3	PK(UniMod:121)PYYEIGER3	14146.4
Q9HCM1	Q9HCM1	RESF1_HUMAN	RESF1	Retroelement silencing factor 1	1	PKSATLPPLYPK	PK(UniMod:121)SATLPPLYPK	3	PK(UniMod:121)SATLPPLYPK3	93872.3
Q9Y6J0	Q9Y6J0	CABIN_HUMAN	CABIN1	Calcineurin-binding protein cabin-1	1	PKTLPEFDSYK	PK(UniMod:121)TLPEFDSYK	3	PK(UniMod:121)TLPEFDSYK3	11371.5
O95573	O95573	ACSL3_HUMAN	ACSL3	Long-chain-fatty-acid--CoA ligase 3	1	PKTNIAIFCETR	PK(UniMod:121)TNIAIFC(UniMod:4)ETR	3	PK(UniMod:121)TNIAIFC(UniMod:4)ETR3	21928.3
P56192	P56192	SYMC_HUMAN	MARS1	Methionine--tRNA ligase, cytoplasmic	1	PKVPVLQLDSGNYLFSTSAICR	PK(UniMod:121)VPVLQLDSGNYLFSTSAIC(UniMod:4)R	3	PK(UniMod:121)VPVLQLDSGNYLFSTSAIC(UniMod:4)R3	421772
Q9UPU5	Q9UPU5	UBP24_HUMAN	USP24	Ubiquitin carboxyl-terminal hydrolase 24	1	PKVYDQTNPYTDVR	PK(UniMod:121)VYDQTNPYTDVR	3	PK(UniMod:121)VYDQTNPYTDVR3	19918
P49327	P49327	FAS_HUMAN	FASN	Fatty acid synthase	1	PKYSGTLNLDR	PK(UniMod:121)YSGTLNLDR	3	PK(UniMod:121)YSGTLNLDR3	34009.2
P09884	P09884	DPOLA_HUMAN	POLA1	DNA polymerase alpha catalytic subunit	1	PLAALVTYKGR	PLAALVTYK(UniMod:121)GR	3	PLAALVTYK(UniMod:121)GR3	117726
O00257	O00257	CBX4_HUMAN	CBX4	E3 SUMO-protein ligase CBX4	1	PLAGAAGAPGKGSEK	PLAGAAGAPGK(UniMod:121)GSEK	3	PLAGAAGAPGK(UniMod:121)GSEK3	20868.9
P42677	P42677	RS27_HUMAN	RPS27	40S ribosomal protein S27	1	PLAKDLLHPSPEEEK	PLAK(UniMod:121)DLLHPSPEEEK	3	PLAK(UniMod:121)DLLHPSPEEEK3	108247
P42677	P42677	RS27_HUMAN	RPS27	40S ribosomal protein S27	1	PLAKDLLHPSPEEEK	PLAK(UniMod:121)DLLHPSPEEEK	4	PLAK(UniMod:121)DLLHPSPEEEK4	184909
Q86UY8	Q86UY8	NT5D3_HUMAN	NT5DC3	5'-nucleotidase domain-containing protein 3	1	PLCTAPGTAPDMKR	PLC(UniMod:4)TAPGTAPDMK(UniMod:121)R	3	PLC(UniMod:4)TAPGTAPDMK(UniMod:121)R3	21096.2
O75417	O75417	DPOLQ_HUMAN	POLQ	DNA polymerase theta	1	PLDILTYKQMVGR	PLDILTYK(UniMod:121)QMVGR	3	PLDILTYK(UniMod:121)QMVGR3	32523.6
Q8TE76	Q8TE76	MORC4_HUMAN	MORC4	MORC family CW-type zinc finger protein 4	1	PLDSSVLQFSSKYK	PLDSSVLQFSSK(UniMod:121)YK	3	PLDSSVLQFSSK(UniMod:121)YK3	35590.6
Q86TI2	Q86TI2	DPP9_HUMAN	DPP9	Dipeptidyl peptidase 9	1	PLEIKTQCSGPR	PLEIK(UniMod:121)TQC(UniMod:4)SGPR	3	PLEIK(UniMod:121)TQC(UniMod:4)SGPR3	55608.1
Q9NQZ5	Q9NQZ5	STAR7_HUMAN	STARD7	StAR-related lipid transfer protein 7, mitochondrial	1	PLEMSSEAKATSQSSER	PLEMSSEAK(UniMod:121)ATSQSSER	3	PLEMSSEAK(UniMod:121)ATSQSSER3	37847.4
Q15008	Q15008	PSMD6_HUMAN	PSMD6	26S proteasome non-ATPase regulatory subunit 6	1	PLENLEEEGLPKNPDLR	PLENLEEEGLPK(UniMod:121)NPDLR	3	PLENLEEEGLPK(UniMod:121)NPDLR3	80805.4
Q9H7Z3	Q9H7Z3	NRDE2_HUMAN	NRDE2	Nuclear exosome regulator NRDE2	1	PLEPWLFAIEAEKLR	PLEPWLFAIEAEK(UniMod:121)LR	3	PLEPWLFAIEAEK(UniMod:121)LR3	20856.8
Q92734	Q92734	TFG_HUMAN	TFG	Protein TFG	1	PLESSQVKYLR	PLESSQVK(UniMod:121)YLR	3	PLESSQVK(UniMod:121)YLR3	71550.8
O15067	O15067	PUR4_HUMAN	PFAS	Phosphoribosylformylglycinamidine synthase	1	PLEVAIEASNGASDYGNKFGEPVLAGFAR	PLEVAIEASNGASDYGNK(UniMod:121)FGEPVLAGFAR	3	PLEVAIEASNGASDYGNK(UniMod:121)FGEPVLAGFAR3	192580
P08243	P08243	ASNS_HUMAN	ASNS	Asparagine synthetase [glutamine-hydrolyzing]	1	PLFKAMTEDGFLAVCSEAK	PLFK(UniMod:121)AMTEDGFLAVC(UniMod:4)SEAK	3	PLFK(UniMod:121)AMTEDGFLAVC(UniMod:4)SEAK3	283180
P21127	P21127	CD11B_HUMAN	CDK11B	Cyclin-dependent kinase 11B	1	PLFPGKSEIDQINK	PLFPGK(UniMod:121)SEIDQINK	3	PLFPGK(UniMod:121)SEIDQINK3	63432.3
Q00535	Q00535	CDK5_HUMAN	CDK5	Cyclin-dependent-like kinase 5	1	PLFPGNDVDDQLKR	PLFPGNDVDDQLK(UniMod:121)R	3	PLFPGNDVDDQLK(UniMod:121)R3	6407.3
Q9NW38	Q9NW38	FANCL_HUMAN	FANCL	E3 ubiquitin-protein ligase FANCL	1	PLGIKLSR	PLGIK(UniMod:121)LSR	2	PLGIK(UniMod:121)LSR2	21463.3
Q96RT1	Q96RT1	ERBIN_HUMAN	ERBIN	Erbin	1	PLIPLQKETDSETQK	PLIPLQK(UniMod:121)ETDSETQK	3	PLIPLQK(UniMod:121)ETDSETQK3	52603.8
P36578	P36578	RL4_HUMAN	RPL4	60S ribosomal protein L4	1	PLISVYSEKGESSGK	PLISVYSEK(UniMod:121)GESSGK	3	PLISVYSEK(UniMod:121)GESSGK3	319133
Q9UHC7	Q9UHC7;Q13434	MKRN1_HUMAN	MKRN1	E3 ubiquitin-protein ligase makorin-1	0	PLKQEEATATELTTK	PLK(UniMod:121)QEEATATELTTK	3	PLK(UniMod:121)QEEATATELTTK3	128379
Q9UIA9	Q9UIA9	XPO7_HUMAN	XPO7	Exportin-7	1	PLLGLILLNEKYFSDLR	PLLGLILLNEK(UniMod:121)YFSDLR	3	PLLGLILLNEK(UniMod:121)YFSDLR3	26695.8
P30876	P30876	RPB2_HUMAN	POLR2B	DNA-directed RNA polymerase II subunit RPB2	1	PLLIVEKQK	PLLIVEK(UniMod:121)QK	3	PLLIVEK(UniMod:121)QK3	56587.8
P18850	P18850	ATF6A_HUMAN	ATF6	Cyclic AMP-dependent transcription factor ATF-6 alpha	1	PLLLPAAPKTQTNSSVPAK	PLLLPAAPK(UniMod:121)TQTNSSVPAK	3	PLLLPAAPK(UniMod:121)TQTNSSVPAK3	39856.4
Q969S9	Q969S9	RRF2M_HUMAN	GFM2	Ribosome-releasing factor 2, mitochondrial	1	PLLLQLPIGEAKTFK	PLLLQLPIGEAK(UniMod:121)TFK	3	PLLLQLPIGEAK(UniMod:121)TFK3	44706.8
Q9NR50	Q9NR50	EI2BG_HUMAN	EIF2B3	Translation initiation factor eIF-2B subunit gamma	1	PLLPVGNKPLIWYPLNLLER	PLLPVGNK(UniMod:121)PLIWYPLNLLER	3	PLLPVGNK(UniMod:121)PLIWYPLNLLER3	431838
O14777	O14777	NDC80_HUMAN	NDC80	Kinetochore protein NDC80 homolog	1	PLNDKAFIQQCIR	PLNDK(UniMod:121)AFIQQC(UniMod:4)IR	3	PLNDK(UniMod:121)AFIQQC(UniMod:4)IR3	28893.8
Q9H583	Q9H583	HEAT1_HUMAN	HEATR1	HEAT repeat-containing protein 1	1	PLNYQILLKTR	PLNYQILLK(UniMod:121)TR	3	PLNYQILLK(UniMod:121)TR3	105406
P52732	P52732	KIF11_HUMAN	KIF11	Kinesin-like protein KIF11	1	PLSSVQENIQQKSK	PLSSVQENIQQK(UniMod:121)SK	3	PLSSVQENIQQK(UniMod:121)SK3	13762.1
P06737	P06737	PYGL_HUMAN	PYGL	Glycogen phosphorylase, liver form	1	PLTDQEKR	PLTDQEK(UniMod:121)R	2	PLTDQEK(UniMod:121)R2	54440.1
Q9NXC5	Q9NXC5	MIO_HUMAN	MIOS	GATOR complex protein MIOS	1	PLTKVAWCPTR	PLTK(UniMod:121)VAWC(UniMod:4)PTR	3	PLTK(UniMod:121)VAWC(UniMod:4)PTR3	38787.6
Q15061	Q15061	WDR43_HUMAN	WDR43	WD repeat-containing protein 43	1	PLTSNCTIQIATPGKGK	PLTSNC(UniMod:4)TIQIATPGK(UniMod:121)GK	3	PLTSNC(UniMod:4)TIQIATPGK(UniMod:121)GK3	21548.1
Q709F0	Q709F0	ACD11_HUMAN	ACAD11	Acyl-CoA dehydrogenase family member 11	1	PLVIDKLK	PLVIDK(UniMod:121)LK	2	PLVIDK(UniMod:121)LK2	12877.9
Q8WUM4	Q8WUM4	PDC6I_HUMAN	PDCD6IP	Programmed cell death 6-interacting protein	1	PLVKFIQQTYPSGGEEQAQYCR	PLVK(UniMod:121)FIQQTYPSGGEEQAQYC(UniMod:4)R	3	PLVK(UniMod:121)FIQQTYPSGGEEQAQYC(UniMod:4)R3	99586.5
P27708	P27708	PYR1_HUMAN	CAD	CAD protein	1	PLVPEVSIKTPR	PLVPEVSIK(UniMod:121)TPR	3	PLVPEVSIK(UniMod:121)TPR3	279605
Q8IWA0	Q8IWA0	WDR75_HUMAN	WDR75	WD repeat-containing protein 75	1	PLYIQKGISR	PLYIQK(UniMod:121)GISR	3	PLYIQK(UniMod:121)GISR3	213350
Q96AT9	Q96AT9	RPE_HUMAN	RPE	Ribulose-phosphate 3-epimerase	1	PMAVAGANQYTFHLEATENPGALIKDIR	PMAVAGANQYTFHLEATENPGALIK(UniMod:121)DIR	4	PMAVAGANQYTFHLEATENPGALIK(UniMod:121)DIR4	28438.1
Q9NR31	Q9NR31	SAR1A_HUMAN	SAR1A	GTP-binding protein SAR1a	1	PMEVFMCSVLKR	PMEVFMC(UniMod:4)SVLK(UniMod:121)R	3	PMEVFMC(UniMod:4)SVLK(UniMod:121)R3	3324.81
P04035	P04035	HMDH_HUMAN	HMGCR	3-hydroxy-3-methylglutaryl-coenzyme A reductase	1	PNEECLQILGNAEKGAK	PNEEC(UniMod:4)LQILGNAEK(UniMod:121)GAK	3	PNEEC(UniMod:4)LQILGNAEK(UniMod:121)GAK3	54402.2
O43809	O43809	CPSF5_HUMAN	NUDT21	Cleavage and polyadenylation specificity factor subunit 5	1	PNFEPPQYPYIPAHITKPK	PNFEPPQYPYIPAHITK(UniMod:121)PK	4	PNFEPPQYPYIPAHITK(UniMod:121)PK4	23105.3
P60891	P60891;P21108	PRPS1_HUMAN	PRPS1	Ribose-phosphate pyrophosphokinase 1	0	PNIKIFSGSSHQDLSQK	PNIK(UniMod:121)IFSGSSHQDLSQK	4	PNIK(UniMod:121)IFSGSSHQDLSQK4	40456.7
Q9NTJ3	Q9NTJ3	SMC4_HUMAN	SMC4	Structural maintenance of chromosomes protein 4	1	PNLGAIAEYKK	PNLGAIAEYK(UniMod:121)K	3	PNLGAIAEYK(UniMod:121)K3	38962
P12268	P12268	IMDH2_HUMAN	IMPDH2	Inosine-5'-monophosphate dehydrogenase 2	1	PQATAVYKVSEYAR	PQATAVYK(UniMod:121)VSEYAR	3	PQATAVYK(UniMod:121)VSEYAR3	237252
Q9P2K6	Q9P2K6	KLH42_HUMAN	KLHL42	Kelch-like protein 42	1	PQFHLLGSPPQAPGDVSLKQR	PQFHLLGSPPQAPGDVSLK(UniMod:121)QR	4	PQFHLLGSPPQAPGDVSLK(UniMod:121)QR4	54770.4
Q96GG9	Q96GG9	DCNL1_HUMAN	DCUN1D1	DCN1-like protein 1	1	PQIAGTKSTTV	PQIAGTK(UniMod:121)STTV	2	PQIAGTK(UniMod:121)STTV2	21988.7
Q9NRP7	Q9NRP7	STK36_HUMAN	STK36	Serine/threonine-protein kinase 36	1	PQNILLAKGGGIK	PQNILLAK(UniMod:121)GGGIK	3	PQNILLAK(UniMod:121)GGGIK3	24629.5
P06493	P06493	CDK1_HUMAN	CDK1	Cyclin-dependent kinase 1	1	PQNLLIDDKGTIK	PQNLLIDDK(UniMod:121)GTIK	3	PQNLLIDDK(UniMod:121)GTIK3	39899.6
Q9BZH6	Q9BZH6	WDR11_HUMAN	WDR11	WD repeat-containing protein 11	1	PSAEFITLNDCLQLAYLPSKR	PSAEFITLNDC(UniMod:4)LQLAYLPSK(UniMod:121)R	3	PSAEFITLNDC(UniMod:4)LQLAYLPSK(UniMod:121)R3	189759
Q8WXG9	Q8WXG9	AGRV1_HUMAN	ADGRV1	Adhesion G-protein coupled receptor V1	1	PSANVKLGWPR	PSANVK(UniMod:121)LGWPR	3	PSANVK(UniMod:121)LGWPR3	44943.9
Q5SY16	Q5SY16	NOL9_HUMAN	NOL9	Polynucleotide 5'-hydroxyl-kinase NOL9	1	PSCKNNYENYIDIVK	PSC(UniMod:4)K(UniMod:121)NNYENYIDIVK	3	PSC(UniMod:4)K(UniMod:121)NNYENYIDIVK3	46765.2
P54198	P54198	HIRA_HUMAN	HIRA	Protein HIRA	1	PSCPYCCCAVGSKDR	PSC(UniMod:4)PYC(UniMod:4)C(UniMod:4)C(UniMod:4)AVGSK(UniMod:121)DR	3	PSC(UniMod:4)PYC(UniMod:4)C(UniMod:4)C(UniMod:4)AVGSK(UniMod:121)DR3	28436.5
P24928	P24928	RPB1_HUMAN	POLR2A	DNA-directed RNA polymerase II subunit RPB1	1	PSDLHLQTGYKVER	PSDLHLQTGYK(UniMod:121)VER	3	PSDLHLQTGYK(UniMod:121)VER3	40352.3
P24928	P24928	RPB1_HUMAN	POLR2A	DNA-directed RNA polymerase II subunit RPB1	1	PSDLHLQTGYKVER	PSDLHLQTGYK(UniMod:121)VER	4	PSDLHLQTGYK(UniMod:121)VER4	241150
Q9UKT4	Q9UKT4	FBX5_HUMAN	FBXO5	F-box only protein 5	1	PSDSCKEESSTLSVK	PSDSC(UniMod:4)K(UniMod:121)EESSTLSVK	3	PSDSC(UniMod:4)K(UniMod:121)EESSTLSVK3	20655.9
P78346	P78346	RPP30_HUMAN	RPP30	Ribonuclease P protein subunit p30	1	PSEGDEDCLPASKK	PSEGDEDC(UniMod:4)LPASK(UniMod:121)K	3	PSEGDEDC(UniMod:4)LPASK(UniMod:121)K3	28015.5
Q96Q15	Q96Q15	SMG1_HUMAN	SMG1	Serine/threonine-protein kinase SMG1	1	PSELYYSKIGPALK	PSELYYSK(UniMod:121)IGPALK	3	PSELYYSK(UniMod:121)IGPALK3	157546
Q96Q07	Q96Q07	BTBD9_HUMAN	BTBD9	BTB/POZ domain-containing protein 9	1	PSGLLSPDAILDAIKVR	PSGLLSPDAILDAIK(UniMod:121)VR	3	PSGLLSPDAILDAIK(UniMod:121)VR3	28195.1
Q8N6T7	Q8N6T7	SIR6_HUMAN	SIRT6	NAD-dependent protein deacetylase sirtuin-6	1	PSGNLPLATKR	PSGNLPLATK(UniMod:121)R	3	PSGNLPLATK(UniMod:121)R3	113600
P62249	P62249	RS16_HUMAN	RPS16	40S ribosomal protein S16	1	PSKGPLQSVQVFGR	PSK(UniMod:121)GPLQSVQVFGR	3	PSK(UniMod:121)GPLQSVQVFGR3	1.35969e+06
O15439	O15439	MRP4_HUMAN	ABCC4	ATP-binding cassette sub-family C member 4	1	PSLKDGALESQDTENVPVTLSEENR	PSLK(UniMod:121)DGALESQDTENVPVTLSEENR	3	PSLK(UniMod:121)DGALESQDTENVPVTLSEENR3	353026
Q6P2Q9	Q6P2Q9	PRP8_HUMAN	PRPF8	Pre-mRNA-processing-splicing factor 8	1	PSLLADSKDVMDSTTTQK	PSLLADSK(UniMod:121)DVMDSTTTQK	3	PSLLADSK(UniMod:121)DVMDSTTTQK3	13220.8
Q6ZT12	Q6ZT12	UBR3_HUMAN	UBR3	E3 ubiquitin-protein ligase UBR3	1	PSNKSIQDLIK	PSNK(UniMod:121)SIQDLIK	3	PSNK(UniMod:121)SIQDLIK3	62460.5
Q9UHI6	Q9UHI6	DDX20_HUMAN	DDX20	Probable ATP-dependent RNA helicase DDX20	1	PSPVQLKAIPLGR	PSPVQLK(UniMod:121)AIPLGR	3	PSPVQLK(UniMod:121)AIPLGR3	59289.4
Q86WZ6	Q86WZ6	ZN227_HUMAN	ZNF227	Zinc finger protein 227	1	PSQNYDLPQKK	PSQNYDLPQK(UniMod:121)K	3	PSQNYDLPQK(UniMod:121)K3	18180.4
Q9UJ83	Q9UJ83	HACL1_HUMAN	HACL1	2-hydroxyacyl-CoA lyase 1	1	PSSIEAIPFVIEKAVR	PSSIEAIPFVIEK(UniMod:121)AVR	3	PSSIEAIPFVIEK(UniMod:121)AVR3	324037
Q93075	Q93075	TATD2_HUMAN	TATDN2	Putative deoxyribonuclease TATDN2	1	PSSYPSTGSSSNDAAQVGKSSR	PSSYPSTGSSSNDAAQVGK(UniMod:121)SSR	3	PSSYPSTGSSSNDAAQVGK(UniMod:121)SSR3	31782.7
P63165	P63165	SUMO1_HUMAN	SUMO1	Small ubiquitin-related modifier 1	1	PSTEDLGDKK	PSTEDLGDK(UniMod:121)K	2	PSTEDLGDK(UniMod:121)K2	47011.1
P63165	P63165	SUMO1_HUMAN	SUMO1	Small ubiquitin-related modifier 1	1	PSTEDLGDKK	PSTEDLGDK(UniMod:121)K	3	PSTEDLGDK(UniMod:121)K3	142984
P62701	Q8TD47;P62701;P22090	RS4X_HUMAN	RPS4X	40S ribosomal protein S4, X isoform	0	PSTGPHKLR	PSTGPHK(UniMod:121)LR	2	PSTGPHK(UniMod:121)LR2	38684.2
P62701	Q8TD47;P62701;P22090	RS4X_HUMAN	RPS4X	40S ribosomal protein S4, X isoform	0	PSTGPHKLR	PSTGPHK(UniMod:121)LR	3	PSTGPHK(UniMod:121)LR3	247846
Q9Y4E5	Q9Y4E5	ZN451_HUMAN	ZNF451	E3 SUMO-protein ligase ZNF451	1	PSVAHFGSEKSNLYK	PSVAHFGSEK(UniMod:121)SNLYK	3	PSVAHFGSEK(UniMod:121)SNLYK3	153633
Q9Y4E5	Q9Y4E5	ZN451_HUMAN	ZNF451	E3 SUMO-protein ligase ZNF451	1	PSVAHFGSEKSNLYK	PSVAHFGSEK(UniMod:121)SNLYK	4	PSVAHFGSEK(UniMod:121)SNLYK4	413707
Q9BTX1	Q9BTX1	NDC1_HUMAN	NDC1	Nucleoporin NDC1	1	PSVPPLVKTSLFSSK	PSVPPLVK(UniMod:121)TSLFSSK	3	PSVPPLVK(UniMod:121)TSLFSSK3	277631
Q9UJX3	Q9UJX3	APC7_HUMAN	ANAPC7	Anaphase-promoting complex subunit 7	1	PSVTSYKEVLR	PSVTSYK(UniMod:121)EVLR	3	PSVTSYK(UniMod:121)EVLR3	49521.8
P42694	P42694	HELZ_HUMAN	HELZ	Probable helicase with zinc finger domain	1	PSVVYPSTKFPR	PSVVYPSTK(UniMod:121)FPR	3	PSVVYPSTK(UniMod:121)FPR3	6952.23
Q15437	Q15437	SC23B_HUMAN	SEC23B	Protein transport protein Sec23B	1	PTCKAVLNPLCQVDYR	PTC(UniMod:4)K(UniMod:121)AVLNPLC(UniMod:4)QVDYR	3	PTC(UniMod:4)K(UniMod:121)AVLNPLC(UniMod:4)QVDYR3	253596
Q96BR1	Q96BR1	SGK3_HUMAN	SGK3	Serine/threonine-protein kinase Sgk3	1	PTDFDFLKVIGK	PTDFDFLK(UniMod:121)VIGK	3	PTDFDFLK(UniMod:121)VIGK3	10030.1
P58335	P58335	ANTR2_HUMAN	ANTXR2	Anthrax toxin receptor 2	1	PTHQPPQTKWYTPIK	PTHQPPQTK(UniMod:121)WYTPIK	4	PTHQPPQTK(UniMod:121)WYTPIK4	55109.8
Q8IWR0	Q8IWR0	Z3H7A_HUMAN	ZC3H7A	Zinc finger CCCH domain-containing protein 7A	1	PTKTNYEGPYYICK	PTK(UniMod:121)TNYEGPYYIC(UniMod:4)K	3	PTK(UniMod:121)TNYEGPYYIC(UniMod:4)K3	13997.7
O43167	O43167	ZBT24_HUMAN	ZBTB24	Zinc finger and BTB domain-containing protein 24	1	PTTLNTAGAPVVVISNKK	PTTLNTAGAPVVVISNK(UniMod:121)K	3	PTTLNTAGAPVVVISNK(UniMod:121)K3	23515
O95396	O95396	MOCS3_HUMAN	MOCS3	Adenylyltransferase and sulfurtransferase MOCS3	1	PTVTDLLDYEAFCGSSATDKCR	PTVTDLLDYEAFC(UniMod:4)GSSATDK(UniMod:121)C(UniMod:4)R	3	PTVTDLLDYEAFC(UniMod:4)GSSATDK(UniMod:121)C(UniMod:4)R3	15106
Q9UM54	Q9UM54	MYO6_HUMAN	MYO6	Unconventional myosin-VI	1	PTYATAMLQSLLK	PTYATAMLQSLLK(UniMod:121)	2	PTYATAMLQSLLK(UniMod:121)2	73548.1
Q9UM54	Q9UM54	MYO6_HUMAN	MYO6	Unconventional myosin-VI	1	PTYATAMLQSLLK	PTYATAMLQSLLK(UniMod:121)	3	PTYATAMLQSLLK(UniMod:121)3	10031.6
Q99627	Q99627	CSN8_HUMAN	COPS8	COP9 signalosome complex subunit 8	1	PVAVMAESAFSFKK	PVAVMAESAFSFK(UniMod:121)K	3	PVAVMAESAFSFK(UniMod:121)K3	46944.8
Q8IX18	Q8IX18	DHX40_HUMAN	DHX40	Probable ATP-dependent RNA helicase DHX40	1	PVDPEYQKEAEQR	PVDPEYQK(UniMod:121)EAEQR	3	PVDPEYQK(UniMod:121)EAEQR3	15505.4
Q9Y617	Q9Y617	SERC_HUMAN	PSAT1	Phosphoserine aminotransferase	1	PVDVSKFGVIFAGAQK	PVDVSK(UniMod:121)FGVIFAGAQK	3	PVDVSK(UniMod:121)FGVIFAGAQK3	95950.6
Q10713	Q10713	MPPA_HUMAN	PMPCA	Mitochondrial-processing peptidase subunit alpha	1	PVFATVDGQEKFETK	PVFATVDGQEK(UniMod:121)FETK	3	PVFATVDGQEK(UniMod:121)FETK3	94715.4
O95433	O95433	AHSA1_HUMAN	AHSA1	Activator of 90 kDa heat shock protein ATPase homolog 1	1	PVGVKIPTCK	PVGVK(UniMod:121)IPTC(UniMod:4)K	3	PVGVK(UniMod:121)IPTC(UniMod:4)K3	87141.9
P61313	P61313	RL15_HUMAN	RPL15	60S ribosomal protein L15	1	PVHHGVNQLKFAR	PVHHGVNQLK(UniMod:121)FAR	3	PVHHGVNQLK(UniMod:121)FAR3	46533.6
P61313	P61313	RL15_HUMAN	RPL15	60S ribosomal protein L15	1	PVHHGVNQLKFAR	PVHHGVNQLK(UniMod:121)FAR	4	PVHHGVNQLK(UniMod:121)FAR4	114241
P52701	P52701	MSH6_HUMAN	MSH6	DNA mismatch repair protein Msh6	1	PVILLPEDTPPFLELKGSR	PVILLPEDTPPFLELK(UniMod:121)GSR	3	PVILLPEDTPPFLELK(UniMod:121)GSR3	947964
P49368	P49368	TCPG_HUMAN	CCT3	T-complex protein 1 subunit gamma	1	PVLVLSQNTKR	PVLVLSQNTK(UniMod:121)R	3	PVLVLSQNTK(UniMod:121)R3	56542.9
Q9UJT1	Q9UJT1	TBD_HUMAN	TUBD1	Tubulin delta chain	1	PVNAFNVWKTQR	PVNAFNVWK(UniMod:121)TQR	3	PVNAFNVWK(UniMod:121)TQR3	145557
O95573	O95573	ACSL3_HUMAN	ACSL3	Long-chain-fatty-acid--CoA ligase 3	1	PVNSKPDSAYR	PVNSK(UniMod:121)PDSAYR	2	PVNSK(UniMod:121)PDSAYR2	3461.29
O95573	O95573	ACSL3_HUMAN	ACSL3	Long-chain-fatty-acid--CoA ligase 3	1	PVNSKPDSAYR	PVNSK(UniMod:121)PDSAYR	3	PVNSK(UniMod:121)PDSAYR3	13309.8
Q9H6U8	Q9H6U8	ALG9_HUMAN	ALG9	Alpha-1,2-mannosyltransferase ALG9	1	PVNVCVGKEWYR	PVNVC(UniMod:4)VGK(UniMod:121)EWYR	3	PVNVC(UniMod:4)VGK(UniMod:121)EWYR3	80487.3
O60291	O60291	MGRN1_HUMAN	MGRN1	E3 ubiquitin-protein ligase MGRN1	1	PVQFPYVTPAPHEPVKTLR	PVQFPYVTPAPHEPVK(UniMod:121)TLR	4	PVQFPYVTPAPHEPVK(UniMod:121)TLR4	53003.2
Q7L5N1	Q7L5N1	CSN6_HUMAN	COPS6	COP9 signalosome complex subunit 6	1	PVQVIGALIGKQEGR	PVQVIGALIGK(UniMod:121)QEGR	3	PVQVIGALIGK(UniMod:121)QEGR3	321032
Q9Y508	Q9Y508	RN114_HUMAN	RNF114	E3 ubiquitin-protein ligase RNF114	1	PVQVPCGHVFCSACLQECLKPK	PVQVPC(UniMod:4)GHVFC(UniMod:4)SAC(UniMod:4)LQEC(UniMod:4)LK(UniMod:121)PK	4	PVQVPC(UniMod:4)GHVFC(UniMod:4)SAC(UniMod:4)LQEC(UniMod:4)LK(UniMod:121)PK4	42719.9
P38606	P38606	VATA_HUMAN	ATP6V1A	V-type proton ATPase catalytic subunit A	1	PVTEKLPANHPLLTGQR	PVTEK(UniMod:121)LPANHPLLTGQR	4	PVTEK(UniMod:121)LPANHPLLTGQR4	25181
Q15233	Q15233	NONO_HUMAN	NONO	Non-POU domain-containing octamer-binding protein	1	PVTVEPMDQLDDEEGLPEKLVIK	PVTVEPMDQLDDEEGLPEK(UniMod:121)LVIK	3	PVTVEPMDQLDDEEGLPEK(UniMod:121)LVIK3	470283
P52948	P52948	NUP98_HUMAN	NUP98	Nuclear pore complex protein Nup98-Nup96	1	PVWQLSEKK	PVWQLSEK(UniMod:121)K	3	PVWQLSEK(UniMod:121)K3	53018.4
P39748	P39748	FEN1_HUMAN	FEN1	Flap endonuclease 1	1	PVYVFDGKPPQLK	PVYVFDGK(UniMod:121)PPQLK	3	PVYVFDGK(UniMod:121)PPQLK3	12620.5
Q96EP0	Q96EP0	RNF31_HUMAN	RNF31	E3 ubiquitin-protein ligase RNF31	1	PYASSLEKGPPK	PYASSLEK(UniMod:121)GPPK	3	PYASSLEK(UniMod:121)GPPK3	18909.5
O00767	O00767	SCD_HUMAN	SCD	Stearoyl-CoA desaturase	1	PYDKNISPR	PYDK(UniMod:121)NISPR	2	PYDK(UniMod:121)NISPR2	4408.09
O00767	O00767	SCD_HUMAN	SCD	Stearoyl-CoA desaturase	1	PYDKNISPR	PYDK(UniMod:121)NISPR	3	PYDK(UniMod:121)NISPR3	126091
P18848	P18848	ATF4_HUMAN	ATF4	Cyclic AMP-dependent transcription factor ATF-4	1	PYDPPGEKMVAAK	PYDPPGEK(UniMod:121)MVAAK	3	PYDPPGEK(UniMod:121)MVAAK3	132221
Q96SK3	Q96SK3	ZN607_HUMAN	ZNF607	Zinc finger protein 607	1	PYECKECGEAFR	PYEC(UniMod:4)K(UniMod:121)EC(UniMod:4)GEAFR	3	PYEC(UniMod:4)K(UniMod:121)EC(UniMod:4)GEAFR3	10273.7
A8MQ14;P21506;P58317;Q08ER8;Q14584;Q3KP31;Q3ZCX4;Q6P280;Q6ZNG0;Q8IYI8;Q969W8;Q96SK3;Q9BUY5;Q9H0M5;Q9HCL3;Q9UJL9	Q9ULM2;Q6ECI4;Q6P9A3;Q494X3;Q8N141;Q3ZCX4;P17030;Q96SK3;Q969W8;Q9HCL3;Q8N8C0;Q96SQ5;Q96JF6;Q8TAQ5;Q14584;P13682;Q14585;Q9BUY5;Q6PG37;Q8NEP9;Q3KNS6;Q8N2I2;P15621;P58317;Q8TAU3;Q8NA42;P16415;P21506;Q96BR6;Q96GE5;Q96NI8;Q96NL3;Q9H7R0;Q8N8L2;O75290;Q8IYI8;Q8NDQ6;Q8N9K5;Q6ZSS3;Q9Y2G7;Q8N7M2;Q9BS34;Q9BY31;C9JN71;Q147U1;Q6ZNG0;Q8N972;Q9Y6Q3;Q9UJL9;Q32M78;Q8NHY6;Q3MIS6;Q7Z3V5;Q8TBZ8;P17039;Q9H0M5;Q9Y2A4;A8MQ14;Q15935;Q8TAF7;Q8N9F8;Q96NG8;Q6P280;Q6PDB4;P51504;P17017;Q8N8Z8;Q9Y6R6;Q86UD4;Q08AG5;Q9BX82;Q86UE3;Q86YE8;Q3KP31;Q8N7K0;Q08ER8;Q9BR84	ZF69B_HUMAN;ZFP14_HUMAN;ZN121_HUMAN;ZN266_HUMAN;ZN426_HUMAN;ZN440_HUMAN;ZN529_HUMAN;ZN543_HUMAN;ZN566_HUMAN;ZN568_HUMAN;ZN607_HUMAN;ZN620_HUMAN;ZN700_HUMAN;ZN791_HUMAN;ZN850_HUMAN;ZNF10_HUMAN	ZFP14;ZFP69B;ZNF10;ZNF121;ZNF266;ZNF426;ZNF440;ZNF529;ZNF543;ZNF566;ZNF568;ZNF607;ZNF620;ZNF700;ZNF791;ZNF850	Zinc finger protein 850	0	PYECKECGK	PYEC(UniMod:4)K(UniMod:121)EC(UniMod:4)GK	2	PYEC(UniMod:4)K(UniMod:121)EC(UniMod:4)GK2	33645.6
Q14592	P16415;Q14592	ZN460_HUMAN	ZNF460	Zinc finger protein 460	0	PYECLQCGKAFTR	PYEC(UniMod:4)LQC(UniMod:4)GK(UniMod:121)AFTR	3	PYEC(UniMod:4)LQC(UniMod:4)GK(UniMod:121)AFTR3	22284.4
P58317	P58317	ZN121_HUMAN	ZNF121	Zinc finger protein 121	1	PYECNECGKAYNR	PYEC(UniMod:4)NEC(UniMod:4)GK(UniMod:121)AYNR	3	PYEC(UniMod:4)NEC(UniMod:4)GK(UniMod:121)AYNR3	14725.6
P17097;Q6P2D0;Q9HCX3	Q9HCX3;Q9P0L1;Q6P2D0;Q5CZA5;P17097;Q9UJN7;P52741	ZFP1_HUMAN;ZN304_HUMAN;ZNF7_HUMAN	ZFP1;ZNF304;ZNF7	Zinc finger protein 7	0	PYECSECGKAFSR	PYEC(UniMod:4)SEC(UniMod:4)GK(UniMod:121)AFSR	3	PYEC(UniMod:4)SEC(UniMod:4)GK(UniMod:121)AFSR3	17599.7
Q08ER8;Q14592	Q14592;Q08ER8	ZN460_HUMAN;ZN543_HUMAN	ZNF460;ZNF543	Zinc finger protein 543	0	PYECVECGKAFNR	PYEC(UniMod:4)VEC(UniMod:4)GK(UniMod:121)AFNR	3	PYEC(UniMod:4)VEC(UniMod:4)GK(UniMod:121)AFNR3	44269.6
O60502	O60502	OGA_HUMAN	OGA	Protein O-GlcNAcase	1	PYFPKDEASVYK	PYFPK(UniMod:121)DEASVYK	3	PYFPK(UniMod:121)DEASVYK3	99834.6
P58317	P58317	ZN121_HUMAN	ZNF121	Zinc finger protein 121	1	PYICNECGKAYNR	PYIC(UniMod:4)NEC(UniMod:4)GK(UniMod:121)AYNR	3	PYIC(UniMod:4)NEC(UniMod:4)GK(UniMod:121)AYNR3	36246.2
A8MTY0;O75437;O95780;Q14588;Q86WZ6;Q8IW36;Q8IYN0;Q8TD23;Q8TF20;Q8TF32;Q96SK3;Q9H8G1;Q9NYT6;Q9UII5	Q49A33;Q8TF20;Q6ZT77;O75346;Q86WZ6;B4DX44;Q96H40;Q03936;P17038;Q03938;Q02386;Q8IYN0;Q8N7Q3;Q9UK12;Q96N38;Q05481;Q96SK3;Q9P255;Q8IW36;Q8TF32;A6NP11;Q8TAQ5;Q6ZN08;P0DKX0;Q14586;Q15928;Q14588;A8MXY4;Q03924;Q5SXM1;Q14590;Q9Y2Q1;Q8NB50;Q68DY1;Q12901;Q9NYT6;O43309;Q9UK10;Q9NZL3;A6NK75;Q15940;Q96N22;Q86V71;Q96NJ3;Q96JC4;Q8IYB9;Q8NEM1;Q6ZMV8;Q5JVG8;A8MUV8;O75373;O75437;Q9P2J8;A6NN14;Q9UL59;Q9NSJ1;A8MTY0;Q9H8G1;Q3MIS6;Q9UII5;P0CB33;Q2VY69;A6NNF4;O43345;Q6ZR52;Q9UJU3;Q3SXZ3;Q96NJ6;Q15929;P35789;Q8TD23;P0DPD5;Q14593;B4DXR9;Q03923;P17019;O95780;Q9UJW7	ZN100_HUMAN;ZN107_HUMAN;ZN226_HUMAN;ZN227_HUMAN;ZN234_HUMAN;ZN254_HUMAN;ZN430_HUMAN;ZN431_HUMAN;ZN607_HUMAN;ZN675_HUMAN;ZN682_HUMAN;ZN695_HUMAN;ZN721_HUMAN;ZN724_HUMAN	ZNF100;ZNF107;ZNF226;ZNF227;ZNF234;ZNF254;ZNF430;ZNF431;ZNF607;ZNF675;ZNF682;ZNF695;ZNF721;ZNF724	Zinc finger protein 724	0	PYKCEECGK	PYK(UniMod:121)C(UniMod:4)EEC(UniMod:4)GK	3	PYK(UniMod:121)C(UniMod:4)EEC(UniMod:4)GK3	35472.4
P56192	P56192	SYMC_HUMAN	MARS1	Methionine--tRNA ligase, cytoplasmic	1	PYLQKQPQPSPAEGR	PYLQK(UniMod:121)QPQPSPAEGR	3	PYLQK(UniMod:121)QPQPSPAEGR3	48950.6
O14628	O14628	ZN195_HUMAN	ZNF195	Zinc finger protein 195	1	PYQCEECGKVFR	PYQC(UniMod:4)EEC(UniMod:4)GK(UniMod:121)VFR	3	PYQC(UniMod:4)EEC(UniMod:4)GK(UniMod:121)VFR3	38822.9
P04075	P04075	ALDOA_HUMAN	ALDOA	Fructose-bisphosphate aldolase A	1	PYQYPALTPEQKK	PYQYPALTPEQK(UniMod:121)K	3	PYQYPALTPEQK(UniMod:121)K3	1.21005e+06
Q86T29	Q86T29	ZN605_HUMAN	ZNF605	Zinc finger protein 605	1	PYSCSECGKAFSQK	PYSC(UniMod:4)SEC(UniMod:4)GK(UniMod:121)AFSQK	3	PYSC(UniMod:4)SEC(UniMod:4)GK(UniMod:121)AFSQK3	2543.8
O75396	O75396	SC22B_HUMAN	SEC22B	Vesicle-trafficking protein SEC22b	1	PYSFIEFDTFIQKTK	PYSFIEFDTFIQK(UniMod:121)TK	3	PYSFIEFDTFIQK(UniMod:121)TK3	28455.7
Q14146	Q14146	URB2_HUMAN	URB2	Unhealthy ribosome biogenesis protein 2 homolog	1	PYTEAASSKQLENQNPQGR	PYTEAASSK(UniMod:121)QLENQNPQGR	3	PYTEAASSK(UniMod:121)QLENQNPQGR3	132658
P49588	P49588	SYAC_HUMAN	AARS1	Alanine--tRNA ligase, cytoplasmic	1	PYTGKVGAEDADGIDMAYR	PYTGK(UniMod:121)VGAEDADGIDMAYR	3	PYTGK(UniMod:121)VGAEDADGIDMAYR3	27038.8
P49720	P49720	PSB3_HUMAN	PSMB3	Proteasome subunit beta type-3	1	PYTLMSMVANLLYEKR	PYTLMSMVANLLYEK(UniMod:121)R	3	PYTLMSMVANLLYEK(UniMod:121)R3	200320
Q8N883;Q9BUY5	Q8N141;Q14585;Q9BUY5;Q8N883;Q147U1;P0CG24;Q96NJ6	ZN426_HUMAN;ZN614_HUMAN	ZNF426;ZNF614	Zinc finger protein 614	0	PYVCKECGK	PYVC(UniMod:4)K(UniMod:121)EC(UniMod:4)GK	2	PYVC(UniMod:4)K(UniMod:121)EC(UniMod:4)GK2	5131.97
Q14587;Q9BRH9	Q14587;Q6ZNA1;Q9BRH9	ZN251_HUMAN;ZN268_HUMAN	ZNF251;ZNF268	Zinc finger protein 268	0	PYVCNECGKAFR	PYVC(UniMod:4)NEC(UniMod:4)GK(UniMod:121)AFR	3	PYVC(UniMod:4)NEC(UniMod:4)GK(UniMod:121)AFR3	9541.33
Q9BRA2	Q9BRA2	TXD17_HUMAN	TXNDC17	Thioredoxin domain-containing protein 17	1	PYWKDPNNDFR	PYWK(UniMod:121)DPNNDFR	3	PYWK(UniMod:121)DPNNDFR3	31154.3
O60216	Q9H4I0;O60216	RAD21_HUMAN	RAD21	Double-strand-break repair protein rad21 homolog	0	QAAAKFYSFLVLK	QAAAK(UniMod:121)FYSFLVLK	3	QAAAK(UniMod:121)FYSFLVLK3	429194
Q8IWB1	Q8IWB1	IPRI_HUMAN	ITPRIP	Inositol 1,4,5-trisphosphate receptor-interacting protein	1	QAADWKAGQLDAR	QAADWK(UniMod:121)AGQLDAR	3	QAADWK(UniMod:121)AGQLDAR3	104043
P30153;P30154	P30153;P30154	2AAA_HUMAN;2AAB_HUMAN	PPP2R1A;PPP2R1B	Serine/threonine-protein phosphatase 2A 65 kDa regulatory subunit A alpha isoform	0	QAAEDKSWR	QAAEDK(UniMod:121)SWR	2	QAAEDK(UniMod:121)SWR2	27817.4
Q96T37	Q96T37	RBM15_HUMAN	RBM15	RNA-binding protein 15	1	QAAGVISLPVGGNKDK	QAAGVISLPVGGNK(UniMod:121)DK	3	QAAGVISLPVGGNK(UniMod:121)DK3	11435.2
Q99742	Q99742	NPAS1_HUMAN	NPAS1	Neuronal PAS domain-containing protein 1	1	QAAPAENEAPQTQGKR	QAAPAENEAPQTQGK(UniMod:121)R	3	QAAPAENEAPQTQGK(UniMod:121)R3	6478.95
P55072	P55072	TERA_HUMAN	VCP	Transitional endoplasmic reticulum ATPase	1	QAAPCVLFFDELDSIAKAR	QAAPC(UniMod:4)VLFFDELDSIAK(UniMod:121)AR	3	QAAPC(UniMod:4)VLFFDELDSIAK(UniMod:121)AR3	359246
Q9H1A4	Q9H1A4	APC1_HUMAN	ANAPC1	Anaphase-promoting complex subunit 1	1	QACEGNLPKGK	QAC(UniMod:4)EGNLPK(UniMod:121)GK	3	QAC(UniMod:4)EGNLPK(UniMod:121)GK3	22689.5
Q13616	Q13616	CUL1_HUMAN	CUL1	Cullin-1	1	QACGFEYTSKLQR	QAC(UniMod:4)GFEYTSK(UniMod:121)LQR	3	QAC(UniMod:4)GFEYTSK(UniMod:121)LQR3	71306.7
Q8IWR0	Q8IWR0	Z3H7A_HUMAN	ZC3H7A	Zinc finger CCCH domain-containing protein 7A	1	QACQICFVKSGPK	QAC(UniMod:4)QIC(UniMod:4)FVK(UniMod:121)SGPK	3	QAC(UniMod:4)QIC(UniMod:4)FVK(UniMod:121)SGPK3	27068
A6NDG6	A6NDG6	PGP_HUMAN	PGP	Glycerol-3-phosphate phosphatase	1	QADIIGKPSR	QADIIGK(UniMod:121)PSR	2	QADIIGK(UniMod:121)PSR2	4520.97
Q5SR56	Q5SR56	MF14B_HUMAN	MFSD14B	Hippocampus abundant transcript-like protein 1	1	QADPFASLKK	QADPFASLK(UniMod:121)K	3	QADPFASLK(UniMod:121)K3	174325
O43175	O43175	SERA_HUMAN	PHGDH	D-3-phosphoglycerate dehydrogenase	1	QADVNLVNAKLLVK	QADVNLVNAK(UniMod:121)LLVK	2	QADVNLVNAK(UniMod:121)LLVK2	10178.9
O43175	O43175	SERA_HUMAN	PHGDH	D-3-phosphoglycerate dehydrogenase	1	QADVNLVNAKLLVK	QADVNLVNAK(UniMod:121)LLVK	3	QADVNLVNAK(UniMod:121)LLVK3	489794
A0AVF1	A0AVF1	IFT56_HUMAN	TTC26	Intraflagellar transport protein 56	1	QAEAAGFKASK	QAEAAGFK(UniMod:121)ASK	2	QAEAAGFK(UniMod:121)ASK2	31819.6
A0AVF1	A0AVF1	IFT56_HUMAN	TTC26	Intraflagellar transport protein 56	1	QAEAAGFKASK	QAEAAGFK(UniMod:121)ASK	3	QAEAAGFK(UniMod:121)ASK3	15792
Q86VU5	Q86VU5	CMTD1_HUMAN	COMTD1	Catechol O-methyltransferase domain-containing protein 1	1	QAEAEHKIDLR	QAEAEHK(UniMod:121)IDLR	3	QAEAEHK(UniMod:121)IDLR3	5183.11
P46063	P46063	RECQ1_HUMAN	RECQL	ATP-dependent DNA helicase Q1	1	QAEELNEKLTPLK	QAEELNEK(UniMod:121)LTPLK	3	QAEELNEK(UniMod:121)LTPLK3	31515.7
Q9UJX4	Q9UJX4	APC5_HUMAN	ANAPC5	Anaphase-promoting complex subunit 5	1	QAEFFLSQQASLLKNDETK	QAEFFLSQQASLLK(UniMod:121)NDETK	3	QAEFFLSQQASLLK(UniMod:121)NDETK3	401679
P54819	P54819	KAD2_HUMAN	AK2	Adenylate kinase 2, mitochondrial	1	QAEMLDDLMEKR	QAEMLDDLMEK(UniMod:121)R	3	QAEMLDDLMEK(UniMod:121)R3	51419.6
P05114	P05114	HMGN1_HUMAN	HMGN1	Non-histone chromosomal protein HMG-14	1	QAEVANQETKEDLPAENGETK	QAEVANQETK(UniMod:121)EDLPAENGETK	3	QAEVANQETK(UniMod:121)EDLPAENGETK3	18544.7
Q9UP83	Q9UP83	COG5_HUMAN	COG5	Conserved oligomeric Golgi complex subunit 5	1	QAFEGEYPKLLR	QAFEGEYPK(UniMod:121)LLR	3	QAFEGEYPK(UniMod:121)LLR3	61039.6
Q13795	Q13795	ARFRP_HUMAN	ARFRP1	ADP-ribosylation factor-related protein 1	1	QAFEKVVTSEALCGVPVLVLANK	QAFEK(UniMod:121)VVTSEALC(UniMod:4)GVPVLVLANK	3	QAFEK(UniMod:121)VVTSEALC(UniMod:4)GVPVLVLANK3	47656.3
Q14683	Q14683	SMC1A_HUMAN	SMC1A	Structural maintenance of chromosomes protein 1A	1	QAFEQIKK	QAFEQIK(UniMod:121)K	2	QAFEQIK(UniMod:121)K2	40299.1
Q14683	Q14683	SMC1A_HUMAN	SMC1A	Structural maintenance of chromosomes protein 1A	1	QAFEQIKK	QAFEQIK(UniMod:121)K	3	QAFEQIK(UniMod:121)K3	34152.5
O00560	O00560	SDCB1_HUMAN	SDCBP	Syntenin-1	1	QAFGEKITMTIR	QAFGEK(UniMod:121)ITMTIR	2	QAFGEK(UniMod:121)ITMTIR2	52714.5
O00560	O00560	SDCB1_HUMAN	SDCBP	Syntenin-1	1	QAFGEKITMTIR	QAFGEK(UniMod:121)ITMTIR	3	QAFGEK(UniMod:121)ITMTIR3	1.23623e+06
P51948	P51948	MAT1_HUMAN	MNAT1	CDK-activating kinase assembly factor MAT1	1	QAFLDELESSDLPVALLLAQHKDR	QAFLDELESSDLPVALLLAQHK(UniMod:121)DR	4	QAFLDELESSDLPVALLLAQHK(UniMod:121)DR4	13143.1
Q13247	Q13247	SRSF6_HUMAN	SRSF6	Serine/arginine-rich splicing factor 6	1	QAGEVTYADAHKER	QAGEVTYADAHK(UniMod:121)ER	3	QAGEVTYADAHK(UniMod:121)ER3	8382.72
Q9UM00	Q9UM00	TMCO1_HUMAN	TMCO1	Calcium load-activated calcium channel	1	QAGGFLGPPPPSGKFS	QAGGFLGPPPPSGK(UniMod:121)FS	2	QAGGFLGPPPPSGK(UniMod:121)FS2	850360
Q9Y5R8	Q9Y5R8	TPPC1_HUMAN	TRAPPC1	Trafficking protein particle complex subunit 1	1	QAGIPKEEEYK	QAGIPK(UniMod:121)EEEYK	3	QAGIPK(UniMod:121)EEEYK3	11251.2
Q9UGC7	Q9UGC7	RF1ML_HUMAN	MTRF1L	Peptide chain release factor 1-like, mitochondrial	1	QAGSEAHLKVR	QAGSEAHLK(UniMod:121)VR	2	QAGSEAHLK(UniMod:121)VR2	4253.25
Q9UGC7	Q9UGC7	RF1ML_HUMAN	MTRF1L	Peptide chain release factor 1-like, mitochondrial	1	QAGSEAHLKVR	QAGSEAHLK(UniMod:121)VR	3	QAGSEAHLK(UniMod:121)VR3	30543.4
Q9BTE3	Q9BTE3	MCMBP_HUMAN	MCMBP	Mini-chromosome maintenance complex-binding protein	1	QAGSVGGLQWCGEPKR	QAGSVGGLQWC(UniMod:4)GEPK(UniMod:121)R	3	QAGSVGGLQWC(UniMod:4)GEPK(UniMod:121)R3	245122
P17987	P17987	TCPA_HUMAN	TCP1	T-complex protein 1 subunit alpha	1	QAGVFEPTIVKVK	QAGVFEPTIVK(UniMod:121)VK	3	QAGVFEPTIVK(UniMod:121)VK3	166668
P01111	P01111	RASN_HUMAN	NRAS	GTPase NRas	1	QAHELAKSYGIPFIETSAK	QAHELAK(UniMod:121)SYGIPFIETSAK	4	QAHELAK(UniMod:121)SYGIPFIETSAK4	54085.7
P06756	P06756	ITAV_HUMAN	ITGAV	Integrin alpha-V	1	QAHILLDCGEDNVCKPK	QAHILLDC(UniMod:4)GEDNVC(UniMod:4)K(UniMod:121)PK	4	QAHILLDC(UniMod:4)GEDNVC(UniMod:4)K(UniMod:121)PK4	76423.9
Q9Y5Q9	Q9Y5Q9	TF3C3_HUMAN	GTF3C3	General transcription factor 3C polypeptide 3	1	QAIFCYTKALK	QAIFC(UniMod:4)YTK(UniMod:121)ALK	3	QAIFC(UniMod:4)YTK(UniMod:121)ALK3	47264
O75448	O75448	MED24_HUMAN	MED24	Mediator of RNA polymerase II transcription subunit 24	1	QAILQAWKER	QAILQAWK(UniMod:121)ER	3	QAILQAWK(UniMod:121)ER3	52726.9
Q9Y4E5	Q9Y4E5	ZN451_HUMAN	ZNF451	E3 SUMO-protein ligase ZNF451	1	QAINYSKSLDMEK	QAINYSK(UniMod:121)SLDMEK	2	QAINYSK(UniMod:121)SLDMEK2	19073.1
Q9Y4E5	Q9Y4E5	ZN451_HUMAN	ZNF451	E3 SUMO-protein ligase ZNF451	1	QAINYSKSLDMEK	QAINYSK(UniMod:121)SLDMEK	3	QAINYSK(UniMod:121)SLDMEK3	478630
Q9NYH9	Q9NYH9	UTP6_HUMAN	UTP6	U3 small nucleolar RNA-associated protein 6 homolog	1	QAKAVEVGR	QAK(UniMod:121)AVEVGR	2	QAK(UniMod:121)AVEVGR2	24807.7
Q14527	Q14527	HLTF_HUMAN	HLTF	Helicase-like transcription factor	1	QAKINEIR	QAK(UniMod:121)INEIR	2	QAK(UniMod:121)INEIR2	19741.9
O75787	O75787	RENR_HUMAN	ATP6AP2	Renin receptor	1	QAKNPASPYNLAYK	QAK(UniMod:121)NPASPYNLAYK	3	QAK(UniMod:121)NPASPYNLAYK3	103800
P08670	P08670	VIME_HUMAN	VIM	Vimentin	1	QAKQESTEYR	QAK(UniMod:121)QESTEYR	2	QAK(UniMod:121)QESTEYR2	10912.8
P08670	P08670	VIME_HUMAN	VIM	Vimentin	1	QAKQESTEYR	QAK(UniMod:121)QESTEYR	3	QAK(UniMod:121)QESTEYR3	14740.9
O15287	O15287	FANCG_HUMAN	FANCG	Fanconi anemia group G protein	1	QAKVAQNSGLTLR	QAK(UniMod:121)VAQNSGLTLR	3	QAK(UniMod:121)VAQNSGLTLR3	278914
Q9Y217	Q9Y217	MTMR6_HUMAN	MTMR6	Myotubularin-related protein 6	1	QAKYEDLYAFSYNPK	QAK(UniMod:121)YEDLYAFSYNPK	3	QAK(UniMod:121)YEDLYAFSYNPK3	50282.8
Q5FWF4	Q5FWF4	ZRAB3_HUMAN	ZRANB3	DNA annealing helicase and endonuclease ZRANB3	1	QALAQSEPGQLADSKEETPK	QALAQSEPGQLADSK(UniMod:121)EETPK	3	QALAQSEPGQLADSK(UniMod:121)EETPK3	42957.3
P29375	P29375	KDM5A_HUMAN	KDM5A	Lysine-specific demethylase 5A	1	QALATDELSSALAKLSVLSQR	QALATDELSSALAK(UniMod:121)LSVLSQR	3	QALATDELSSALAK(UniMod:121)LSVLSQR3	26128.7
Q15021	Q15021	CND1_HUMAN	NCAPD2	Condensin complex subunit 1	1	QALEKLEEK	QALEK(UniMod:121)LEEK	2	QALEK(UniMod:121)LEEK2	32133
Q2T9K0	Q2T9K0	TMM44_HUMAN	TMEM44	Transmembrane protein 44	1	QALGFAKEAR	QALGFAK(UniMod:121)EAR	3	QALGFAK(UniMod:121)EAR3	45280.4
Q9NRC1	Q9NRC1	ST7_HUMAN	ST7	Suppressor of tumorigenicity 7 protein	1	QALKAGDGCYR	QALK(UniMod:121)AGDGC(UniMod:4)YR	2	QALK(UniMod:121)AGDGC(UniMod:4)YR2	22454
Q9NRC1	Q9NRC1	ST7_HUMAN	ST7	Suppressor of tumorigenicity 7 protein	1	QALKAGDGCYR	QALK(UniMod:121)AGDGC(UniMod:4)YR	3	QALK(UniMod:121)AGDGC(UniMod:4)YR3	62807.2
Q8TDW4	Q8TDW4	ST7L_HUMAN	ST7L	Suppressor of tumorigenicity 7 protein-like	1	QALKAGETIYR	QALK(UniMod:121)AGETIYR	2	QALK(UniMod:121)AGETIYR2	36356.7
Q8TDW4	Q8TDW4	ST7L_HUMAN	ST7L	Suppressor of tumorigenicity 7 protein-like	1	QALKAGETIYR	QALK(UniMod:121)AGETIYR	3	QALK(UniMod:121)AGETIYR3	265633
Q9BW92	Q9BW92	SYTM_HUMAN	TARS2	Threonine--tRNA ligase, mitochondrial	1	QALKEFGEPWDLNSGDGAFYGPK	QALK(UniMod:121)EFGEPWDLNSGDGAFYGPK	3	QALK(UniMod:121)EFGEPWDLNSGDGAFYGPK3	244885
Q8TEK3	Q8TEK3	DOT1L_HUMAN	DOT1L	Histone-lysine N-methyltransferase, H3 lysine-79 specific	1	QALKSQISEK	QALK(UniMod:121)SQISEK	2	QALK(UniMod:121)SQISEK2	6642.13
Q9NTX5	Q9NTX5	ECHD1_HUMAN	ECHDC1	Ethylmalonyl-CoA decarboxylase	1	QALKVLSGALK	QALK(UniMod:121)VLSGALK	3	QALK(UniMod:121)VLSGALK3	34751.4
Q6DKI1	Q6DKI1	RL7L_HUMAN	RPL7L1	60S ribosomal protein L7-like 1	1	QALLAKK	QALLAK(UniMod:121)K	2	QALLAK(UniMod:121)K2	32490.8
P30040	P30040	ERP29_HUMAN	ERP29	Endoplasmic reticulum resident protein 29	1	QALLKQGQDNLSSVK	QALLK(UniMod:121)QGQDNLSSVK	3	QALLK(UniMod:121)QGQDNLSSVK3	18033.2
Q9BZF9	Q9BZF9	UACA_HUMAN	UACA	Uveal autoantigen with coiled-coil domains and ankyrin repeats	1	QALNGLSQLTYTSGNPTKR	QALNGLSQLTYTSGNPTK(UniMod:121)R	3	QALNGLSQLTYTSGNPTK(UniMod:121)R3	13735.8
P58107	P58107	EPIPL_HUMAN	EPPK1	Epiplakin	1	QALSTATATVSVGKFR	QALSTATATVSVGK(UniMod:121)FR	3	QALSTATATVSVGK(UniMod:121)FR3	25555.3
Q9HBR0	Q9HBR0	S38AA_HUMAN	SLC38A10	Putative sodium-coupled neutral amino acid transporter 10	1	QALSTLLCEQQQKDGTFAAGGYMPPLR	QALSTLLC(UniMod:4)EQQQK(UniMod:121)DGTFAAGGYMPPLR	4	QALSTLLC(UniMod:4)EQQQK(UniMod:121)DGTFAAGGYMPPLR4	59546.4
Q9BZE1	Q9BZE1	RM37_HUMAN	MRPL37	39S ribosomal protein L37, mitochondrial	1	QALWLTKTK	QALWLTK(UniMod:121)TK	2	QALWLTK(UniMod:121)TK2	13731.3
Q9BZE1	Q9BZE1	RM37_HUMAN	MRPL37	39S ribosomal protein L37, mitochondrial	1	QALWLTKTK	QALWLTK(UniMod:121)TK	3	QALWLTK(UniMod:121)TK3	78819.3
P50914	P50914	RL14_HUMAN	RPL14	60S ribosomal protein L14	1	QAMPFKCMQLTDFILK	QAMPFK(UniMod:121)C(UniMod:4)MQLTDFILK	3	QAMPFK(UniMod:121)C(UniMod:4)MQLTDFILK3	215636
O43324	O43324	MCA3_HUMAN	EEF1E1	Eukaryotic translation elongation factor 1 epsilon-1	1	QANKEYLLGSTAEEK	QANK(UniMod:121)EYLLGSTAEEK	3	QANK(UniMod:121)EYLLGSTAEEK3	134852
Q5T4S7	Q5T4S7	UBR4_HUMAN	UBR4	E3 ubiquitin-protein ligase UBR4	1	QAPGEKGNILASR	QAPGEK(UniMod:121)GNILASR	3	QAPGEK(UniMod:121)GNILASR3	57416.2
O43293	O43293	DAPK3_HUMAN	DAPK3	Death-associated protein kinase 3	1	QAQEEAKGALLGTSGLK	QAQEEAK(UniMod:121)GALLGTSGLK	3	QAQEEAK(UniMod:121)GALLGTSGLK3	134546
Q8N142	Q8N142	PURA1_HUMAN	ADSS1	Adenylosuccinate synthetase isozyme 1	1	QAQEGKNIGTTK	QAQEGK(UniMod:121)NIGTTK	3	QAQEGK(UniMod:121)NIGTTK3	16548.5
Q96IW7	Q96IW7	SC22A_HUMAN	SEC22A	Vesicle-trafficking protein SEC22a	1	QAQGKAPDYDV	QAQGK(UniMod:121)APDYDV	2	QAQGK(UniMod:121)APDYDV2	26244.1
Q96S55	Q96S55	WRIP1_HUMAN	WRNIP1	ATPase WRNIP1	1	QAQNEKSFFK	QAQNEK(UniMod:121)SFFK	3	QAQNEK(UniMod:121)SFFK3	134144
Q8N122	Q8N122	RPTOR_HUMAN	RPTOR	Regulatory-associated protein of mTOR	1	QAQQVIQKGITR	QAQQVIQK(UniMod:121)GITR	3	QAQQVIQK(UniMod:121)GITR3	205303
Q9UM54	Q9UM54	MYO6_HUMAN	MYO6	Unconventional myosin-VI	1	QARPTYATAMLQSLLK	QARPTYATAMLQSLLK(UniMod:121)	3	QARPTYATAMLQSLLK(UniMod:121)3	179020
Q9UBD5	Q9UBD5	ORC3_HUMAN	ORC3	Origin recognition complex subunit 3	1	QASEKQVALLTNER	QASEK(UniMod:121)QVALLTNER	2	QASEK(UniMod:121)QVALLTNER2	3881.47
Q9UBD5	Q9UBD5	ORC3_HUMAN	ORC3	Origin recognition complex subunit 3	1	QASEKQVALLTNER	QASEK(UniMod:121)QVALLTNER	3	QASEK(UniMod:121)QVALLTNER3	448205
Q92624	Q92624	APBP2_HUMAN	APPBP2	Amyloid protein-binding protein 2	1	QASKACVVK	QASK(UniMod:121)AC(UniMod:4)VVK	2	QASK(UniMod:121)AC(UniMod:4)VVK2	5897.8
Q96AP4	Q96AP4	ZUP1_HUMAN	ZUP1	Zinc finger-containing ubiquitin peptidase 1	1	QASQVFTAEKIP	QASQVFTAEK(UniMod:121)IP	2	QASQVFTAEK(UniMod:121)IP2	59386.8
P49419	P49419	AL7A1_HUMAN	ALDH7A1	Alpha-aminoadipic semialdehyde dehydrogenase	1	QASVADYEETVKK	QASVADYEETVK(UniMod:121)K	3	QASVADYEETVK(UniMod:121)K3	27578.1
Q5T8D3	Q5T8D3	ACBD5_HUMAN	ACBD5	Acyl-CoA-binding domain-containing protein 5	1	QATEGPCKLSR	QATEGPC(UniMod:4)K(UniMod:121)LSR	3	QATEGPC(UniMod:4)K(UniMod:121)LSR3	20095
P26641	P26641	EF1G_HUMAN	EEF1G	Elongation factor 1-gamma	1	QATENAKEEVR	QATENAK(UniMod:121)EEVR	2	QATENAK(UniMod:121)EEVR2	6957.38
P26641	P26641	EF1G_HUMAN	EEF1G	Elongation factor 1-gamma	1	QATENAKEEVR	QATENAK(UniMod:121)EEVR	3	QATENAK(UniMod:121)EEVR3	40116.2
Q8N0X7	Q8N0X7	SPART_HUMAN	SPART	Spartin	1	QATGGAAKVSQFLVDGVCTVANCVGK	QATGGAAK(UniMod:121)VSQFLVDGVC(UniMod:4)TVANC(UniMod:4)VGK	3	QATGGAAK(UniMod:121)VSQFLVDGVC(UniMod:4)TVANC(UniMod:4)VGK3	83724.6
P41091	P41091;Q2VIR3	IF2G_HUMAN	EIF2S3	Eukaryotic translation initiation factor 2 subunit 3	0	QATINIGTIGHVAHGKSTVVK	QATINIGTIGHVAHGK(UniMod:121)STVVK	4	QATINIGTIGHVAHGK(UniMod:121)STVVK4	51577.5
P11142	P11142	HSP7C_HUMAN	HSPA8	Heat shock cognate 71 kDa protein	1	QATKDAGTIAGLNVLR	QATK(UniMod:121)DAGTIAGLNVLR	2	QATK(UniMod:121)DAGTIAGLNVLR2	18231.9
P11142	P11142	HSP7C_HUMAN	HSPA8	Heat shock cognate 71 kDa protein	1	QATKDAGTIAGLNVLR	QATK(UniMod:121)DAGTIAGLNVLR	3	QATK(UniMod:121)DAGTIAGLNVLR3	1.65289e+06
P34931	P34931;P0DMV8;P0DMV9	HS71L_HUMAN	HSPA1L	Heat shock 70 kDa protein 1-like	0	QATKDAGVIAGLNVLR	QATK(UniMod:121)DAGVIAGLNVLR	2	QATK(UniMod:121)DAGVIAGLNVLR2	807218
P34931	P34931;P0DMV8;P0DMV9	HS71L_HUMAN	HSPA1L	Heat shock 70 kDa protein 1-like	0	QATKDAGVIAGLNVLR	QATK(UniMod:121)DAGVIAGLNVLR	3	QATK(UniMod:121)DAGVIAGLNVLR3	4.30445e+06
P52701	P52701	MSH6_HUMAN	MSH6	DNA mismatch repair protein Msh6	1	QATSISSETKNTLR	QATSISSETK(UniMod:121)NTLR	3	QATSISSETK(UniMod:121)NTLR3	107773
P82650	P82650	RT22_HUMAN	MRPS22	28S ribosomal protein S22, mitochondrial	1	QAVEAAKVR	QAVEAAK(UniMod:121)VR	2	QAVEAAK(UniMod:121)VR2	14245.4
Q96QP1	Q96QP1	ALPK1_HUMAN	ALPK1	Alpha-protein kinase 1	1	QAVGPEDKTNLK	QAVGPEDK(UniMod:121)TNLK	3	QAVGPEDK(UniMod:121)TNLK3	11571.8
Q9UBT6	Q9UBT6	POLK_HUMAN	POLK	DNA polymerase kappa	1	QAVMDFIKDLPIR	QAVMDFIK(UniMod:121)DLPIR	3	QAVMDFIK(UniMod:121)DLPIR3	38023.8
P56589	P56589	PEX3_HUMAN	PEX3	Peroxisomal biogenesis factor 3	1	QAVQKVLGSVSLK	QAVQK(UniMod:121)VLGSVSLK	3	QAVQK(UniMod:121)VLGSVSLK3	128932
P38646	P38646	GRP75_HUMAN	HSPA9	Stress-70 protein, mitochondrial	1	QAVTNPNNTFYATKR	QAVTNPNNTFYATK(UniMod:121)R	3	QAVTNPNNTFYATK(UniMod:121)R3	6089.01
O95394	O95394	AGM1_HUMAN	PGM3	Phosphoacetylglucosamine mutase	1	QAVTPPGLQEAINDLVKK	QAVTPPGLQEAINDLVK(UniMod:121)K	3	QAVTPPGLQEAINDLVK(UniMod:121)K3	157163
P50914	P50914	RL14_HUMAN	RPL14	60S ribosomal protein L14	1	QAWQKADINTK	QAWQK(UniMod:121)ADINTK	2	QAWQK(UniMod:121)ADINTK2	26387.8
P50914	P50914	RL14_HUMAN	RPL14	60S ribosomal protein L14	1	QAWQKADINTK	QAWQK(UniMod:121)ADINTK	3	QAWQK(UniMod:121)ADINTK3	379613
Q53T94	Q53T94	TAF1B_HUMAN	TAF1B	TATA box-binding protein-associated factor RNA polymerase I subunit B	1	QAYCKNPVYTTGR	QAYC(UniMod:4)K(UniMod:121)NPVYTTGR	3	QAYC(UniMod:4)K(UniMod:121)NPVYTTGR3	254041
P25789	P25789	PSA4_HUMAN	PSMA4	Proteasome subunit alpha type-4	1	QAYTQFGGKR	QAYTQFGGK(UniMod:121)R	2	QAYTQFGGK(UniMod:121)R2	11290.3
Q14738	Q14738	2A5D_HUMAN	PPP2R5D	Serine/threonine-protein phosphatase 2A 56 kDa regulatory subunit delta isoform	1	QCCVLFDFVSDPLSDLKFK	QC(UniMod:4)C(UniMod:4)VLFDFVSDPLSDLK(UniMod:121)FK	3	QC(UniMod:4)C(UniMod:4)VLFDFVSDPLSDLK(UniMod:121)FK3	59036.2
Q9UIC8	Q9UIC8	LCMT1_HUMAN	LCMT1	Leucine carboxyl methyltransferase 1	1	QCDLAGVETCKSLESQK	QC(UniMod:4)DLAGVETC(UniMod:4)K(UniMod:121)SLESQK	3	QC(UniMod:4)DLAGVETC(UniMod:4)K(UniMod:121)SLESQK3	24404.3
P52732	P52732	KIF11_HUMAN	KIF11	Kinesin-like protein KIF11	1	QCGNLTEDLKTIK	QC(UniMod:4)GNLTEDLK(UniMod:121)TIK	3	QC(UniMod:4)GNLTEDLK(UniMod:121)TIK3	57726.7
O94768	O94768	ST17B_HUMAN	STK17B	Serine/threonine-protein kinase 17B	1	QCISKSTGQEYAAK	QC(UniMod:4)ISK(UniMod:121)STGQEYAAK	3	QC(UniMod:4)ISK(UniMod:121)STGQEYAAK3	53075.7
Q5VUD6	Q5VUD6	DIK1B_HUMAN	DIPK1B	Divergent protein kinase domain 1B	1	QCKGDLIQPNLAK	QC(UniMod:4)K(UniMod:121)GDLIQPNLAK	3	QC(UniMod:4)K(UniMod:121)GDLIQPNLAK3	111904
Q9Y4F3	Q9Y4F3	MARF1_HUMAN	MARF1	Meiosis regulator and mRNA stability factor 1	1	QCKLAYYGFTK	QC(UniMod:4)K(UniMod:121)LAYYGFTK	3	QC(UniMod:4)K(UniMod:121)LAYYGFTK3	44334.1
Q29RF7	Q29RF7	PDS5A_HUMAN	PDS5A	Sister chromatid cohesion protein PDS5 homolog A	1	QCLLKNISIR	QC(UniMod:4)LLK(UniMod:121)NISIR	3	QC(UniMod:4)LLK(UniMod:121)NISIR3	132495
Q5JRX3	Q5JRX3	PREP_HUMAN	PITRM1	Presequence protease, mitochondrial	1	QCLQENPKFLQEK	QC(UniMod:4)LQENPK(UniMod:121)FLQEK	3	QC(UniMod:4)LQENPK(UniMod:121)FLQEK3	51966
Q13043	Q13043	STK4_HUMAN	STK4	Serine/threonine-protein kinase 4	1	QCLVKSPEQR	QC(UniMod:4)LVK(UniMod:121)SPEQR	2	QC(UniMod:4)LVK(UniMod:121)SPEQR2	4361.39
Q7Z333	Q7Z333	SETX_HUMAN	SETX	Probable helicase senataxin	1	QCPEPTSTAEKLGLK	QC(UniMod:4)PEPTSTAEK(UniMod:121)LGLK	3	QC(UniMod:4)PEPTSTAEK(UniMod:121)LGLK3	2427.28
Q69YN2	Q69YN2	C19L1_HUMAN	CWF19L1	CWF19-like protein 1	1	QCQISKEDEETLAR	QC(UniMod:4)QISK(UniMod:121)EDEETLAR	3	QC(UniMod:4)QISK(UniMod:121)EDEETLAR3	33037.7
Q9H0U3	Q9H0U3	MAGT1_HUMAN	MAGT1	Magnesium transporter protein 1	1	QCVVCKQADEEFQILANSWR	QC(UniMod:4)VVC(UniMod:4)K(UniMod:121)QADEEFQILANSWR	3	QC(UniMod:4)VVC(UniMod:4)K(UniMod:121)QADEEFQILANSWR3	1.47488e+06
P86790;P86791	P86791;P86790	CCZ1B_HUMAN;CCZ1_HUMAN	CCZ1;CCZ1B	Vacuolar fusion protein CCZ1 homolog B	0	QCYSMYKLFNGTFLK	QC(UniMod:4)YSMYK(UniMod:121)LFNGTFLK	3	QC(UniMod:4)YSMYK(UniMod:121)LFNGTFLK3	31179.6
Q14677	Q14677	EPN4_HUMAN	CLINT1	Clathrin interactor 1	1	QDAFANFANFSK	QDAFANFANFSK(UniMod:121)	2	QDAFANFANFSK(UniMod:121)2	1.36129e+06
Q15031	Q15031	SYLM_HUMAN	LARS2	Probable leucine--tRNA ligase, mitochondrial	1	QDAFLALTQKAR	QDAFLALTQK(UniMod:121)AR	3	QDAFLALTQK(UniMod:121)AR3	57278.6
P52888	P52888	THOP1_HUMAN	THOP1	Thimet oligopeptidase	1	QDAFLLSKGLQVGGCEPEPQVC	QDAFLLSK(UniMod:121)GLQVGGC(UniMod:4)EPEPQVC(UniMod:4)	3	QDAFLLSK(UniMod:121)GLQVGGC(UniMod:4)EPEPQVC(UniMod:4)3	83919
Q149N8	Q149N8	SHPRH_HUMAN	SHPRH	E3 ubiquitin-protein ligase SHPRH	1	QDALTLPEGKVVNYFIPSHYFGGK	QDALTLPEGK(UniMod:121)VVNYFIPSHYFGGK	4	QDALTLPEGK(UniMod:121)VVNYFIPSHYFGGK4	177905
P04439	P04439	HLAA_HUMAN	HLA-A	HLA class I histocompatibility antigen, A alpha chain	1	QDAYDGKDYIALNEDLR	QDAYDGK(UniMod:121)DYIALNEDLR	3	QDAYDGK(UniMod:121)DYIALNEDLR3	123979
Q9HC98	Q9HC98	NEK6_HUMAN	NEK6	Serine/threonine-protein kinase Nek6	1	QDCVKEIGLLK	QDC(UniMod:4)VK(UniMod:121)EIGLLK	3	QDC(UniMod:4)VK(UniMod:121)EIGLLK3	103530
Q7Z4H7	Q7Z4H7	HAUS6_HUMAN	HAUS6	HAUS augmin-like complex subunit 6	1	QDCVTQKYQENAQLSVK	QDC(UniMod:4)VTQK(UniMod:121)YQENAQLSVK	3	QDC(UniMod:4)VTQK(UniMod:121)YQENAQLSVK3	51292.6
Q6GQQ9	Q6GQQ9	OTU7B_HUMAN	OTUD7B	OTU domain-containing protein 7B	1	QDDIVQEKR	QDDIVQEK(UniMod:121)R	2	QDDIVQEK(UniMod:121)R2	59495.4
Q6GQQ9	Q6GQQ9	OTU7B_HUMAN	OTUD7B	OTU domain-containing protein 7B	1	QDDIVQEKR	QDDIVQEK(UniMod:121)R	3	QDDIVQEK(UniMod:121)R3	63162.2
Q7L5Y9	Q7L5Y9	MAEA_HUMAN	MAEA	E3 ubiquitin-protein transferase MAEA	1	QDDKVVCPR	QDDK(UniMod:121)VVC(UniMod:4)PR	2	QDDK(UniMod:121)VVC(UniMod:4)PR2	15806.3
Q7L5Y9	Q7L5Y9	MAEA_HUMAN	MAEA	E3 ubiquitin-protein transferase MAEA	1	QDDKVVCPR	QDDK(UniMod:121)VVC(UniMod:4)PR	3	QDDK(UniMod:121)VVC(UniMod:4)PR3	37281.1
P11388	P11388	TOP2A_HUMAN	TOP2A	DNA topoisomerase 2-alpha	1	QDEQVGLPGKGGK	QDEQVGLPGK(UniMod:121)GGK	3	QDEQVGLPGK(UniMod:121)GGK3	128901
Q8TE76	Q8TE76	MORC4_HUMAN	MORC4	MORC family CW-type zinc finger protein 4	1	QDFEYTKEYR	QDFEYTK(UniMod:121)EYR	3	QDFEYTK(UniMod:121)EYR3	90026.9
P24941	P24941	CDK2_HUMAN	CDK2	Cyclin-dependent kinase 2	1	QDFSKVVPPLDEDGR	QDFSK(UniMod:121)VVPPLDEDGR	3	QDFSK(UniMod:121)VVPPLDEDGR3	1.52883e+06
Q99707	Q99707	METH_HUMAN	MTR	Methionine synthase	1	QDHYESLKER	QDHYESLK(UniMod:121)ER	3	QDHYESLK(UniMod:121)ER3	35506.8
Q9Y5M8	Q9Y5M8	SRPRB_HUMAN	SRPRB	Signal recognition particle receptor subunit beta	1	QDIAMAKSAK	QDIAMAK(UniMod:121)SAK	2	QDIAMAK(UniMod:121)SAK2	8279.83
Q96AP4	Q96AP4	ZUP1_HUMAN	ZUP1	Zinc finger-containing ubiquitin peptidase 1	1	QDIEASSLKQLR	QDIEASSLK(UniMod:121)QLR	2	QDIEASSLK(UniMod:121)QLR2	21041.2
Q96AP4	Q96AP4	ZUP1_HUMAN	ZUP1	Zinc finger-containing ubiquitin peptidase 1	1	QDIEASSLKQLR	QDIEASSLK(UniMod:121)QLR	3	QDIEASSLK(UniMod:121)QLR3	506577
Q9UBV2	Q9UBV2	SE1L1_HUMAN	SEL1L	Protein sel-1 homolog 1	1	QDIHLAKR	QDIHLAK(UniMod:121)R	2	QDIHLAK(UniMod:121)R2	12000.1
P17655	P17655	CAN2_HUMAN	CAPN2	Calpain-2 catalytic subunit	1	QDIKSDGFSIETCK	QDIK(UniMod:121)SDGFSIETC(UniMod:4)K	3	QDIK(UniMod:121)SDGFSIETC(UniMod:4)K3	48559.9
Q9NUT2	Q9NUT2	MITOS_HUMAN	ABCB8	Mitochondrial potassium channel ATP-binding subunit	1	QDITFFDANKTGQLVSR	QDITFFDANK(UniMod:121)TGQLVSR	3	QDITFFDANK(UniMod:121)TGQLVSR3	284093
Q14204	Q14204	DYHC1_HUMAN	DYNC1H1	Cytoplasmic dynein 1 heavy chain 1	1	QDLADVVQVCEGKK	QDLADVVQVC(UniMod:4)EGK(UniMod:121)K	3	QDLADVVQVC(UniMod:4)EGK(UniMod:121)K3	9214.46
Q9Y2F9	Q9Y2F9	BTBD3_HUMAN	BTBD3	BTB/POZ domain-containing protein 3	1	QDLALSIENKR	QDLALSIENK(UniMod:121)R	2	QDLALSIENK(UniMod:121)R2	12699.4
Q9Y2F9	Q9Y2F9	BTBD3_HUMAN	BTBD3	BTB/POZ domain-containing protein 3	1	QDLALSIENKR	QDLALSIENK(UniMod:121)R	3	QDLALSIENK(UniMod:121)R3	288806
Q03519	Q03519	TAP2_HUMAN	TAP2	Antigen peptide transporter 2	1	QDLGFFQETKTGELNSR	QDLGFFQETK(UniMod:121)TGELNSR	3	QDLGFFQETK(UniMod:121)TGELNSR3	2.35352e+06
P33176	P33176	KINH_HUMAN	KIF5B	Kinesin-1 heavy chain	1	QDLKGLEETVAK	QDLK(UniMod:121)GLEETVAK	3	QDLK(UniMod:121)GLEETVAK3	77716.3
P63092	Q5JWF2;P63092	GNAS2_HUMAN	GNAS	Guanine nucleotide-binding protein G(s) subunit alpha isoforms short	1	QDLLAEKVLAGK	QDLLAEK(UniMod:121)VLAGK	2	QDLLAEK(UniMod:121)VLAGK2	310793
P63092	Q5JWF2;P63092	GNAS2_HUMAN	GNAS	Guanine nucleotide-binding protein G(s) subunit alpha isoforms short	1	QDLLAEKVLAGK	QDLLAEK(UniMod:121)VLAGK	3	QDLLAEK(UniMod:121)VLAGK3	923867
P34932	P34932	HSP74_HUMAN	HSPA4	Heat shock 70 kDa protein 4	1	QDLPALEEKPR	QDLPALEEK(UniMod:121)PR	3	QDLPALEEK(UniMod:121)PR3	229112
P61204;P84077	P61204;P84077	ARF1_HUMAN;ARF3_HUMAN	ARF1;ARF3	ADP-ribosylation factor 3	0	QDLPNAMNAAEITDKLGLHSLR	QDLPNAMNAAEITDK(UniMod:121)LGLHSLR	4	QDLPNAMNAAEITDK(UniMod:121)LGLHSLR4	119075
O95757	O95757	HS74L_HUMAN	HSPA4L	Heat shock 70 kDa protein 4L	1	QDLPPLDEKPR	QDLPPLDEK(UniMod:121)PR	3	QDLPPLDEK(UniMod:121)PR3	181731
Q92598	Q92598	HS105_HUMAN	HSPH1	Heat shock protein 105 kDa	1	QDLPSLDEKPR	QDLPSLDEK(UniMod:121)PR	3	QDLPSLDEK(UniMod:121)PR3	91083
Q9H7B2	Q9H7B2	RPF2_HUMAN	RPF2	Ribosome production factor 2 homolog	1	QDLSKLQTR	QDLSK(UniMod:121)LQTR	2	QDLSK(UniMod:121)LQTR2	7246.31
Q9H1A4	Q9H1A4	APC1_HUMAN	ANAPC1	Anaphase-promoting complex subunit 1	1	QDLSKQACEGNLPK	QDLSK(UniMod:121)QAC(UniMod:4)EGNLPK	3	QDLSK(UniMod:121)QAC(UniMod:4)EGNLPK3	245802
P41091	P41091;Q2VIR3	IF2G_HUMAN	EIF2S3	Eukaryotic translation initiation factor 2 subunit 3	0	QDLTTLDVTKLTPLSHEVISR	QDLTTLDVTK(UniMod:121)LTPLSHEVISR	3	QDLTTLDVTK(UniMod:121)LTPLSHEVISR3	196788
P41091	P41091;Q2VIR3	IF2G_HUMAN	EIF2S3	Eukaryotic translation initiation factor 2 subunit 3	0	QDLTTLDVTKLTPLSHEVISR	QDLTTLDVTK(UniMod:121)LTPLSHEVISR	4	QDLTTLDVTK(UniMod:121)LTPLSHEVISR4	1.09942e+06
Q96KC2	Q96KC2	ARL5B_HUMAN	ARL5B	ADP-ribosylation factor-like protein 5B	1	QDMKGCMTAAEISK	QDMK(UniMod:121)GC(UniMod:4)MTAAEISK	3	QDMK(UniMod:121)GC(UniMod:4)MTAAEISK3	33354.4
Q9P0J0	Q9P0J0	NDUAD_HUMAN	NDUFA13	NADH dehydrogenase [ubiquinone] 1 alpha subcomplex subunit 13	1	QDMPPPGGYGPIDYKR	QDMPPPGGYGPIDYK(UniMod:121)R	3	QDMPPPGGYGPIDYK(UniMod:121)R3	502065
Q8N3C0	Q8N3C0	ASCC3_HUMAN	ASCC3	Activating signal cointegrator 1 complex subunit 3	1	QDNYNEEVADLKIK	QDNYNEEVADLK(UniMod:121)IK	3	QDNYNEEVADLK(UniMod:121)IK3	187255
Q8WV92	Q8WV92	MITD1_HUMAN	MITD1	MIT domain-containing protein 1	1	QDPQSTAAATVLKR	QDPQSTAAATVLK(UniMod:121)R	3	QDPQSTAAATVLK(UniMod:121)R3	55406.7
Q9Y4P3	Q9Y4P3	TBL2_HUMAN	TBL2	Transducin beta-like protein 2	1	QDPYLLKTGR	QDPYLLK(UniMod:121)TGR	3	QDPYLLK(UniMod:121)TGR3	113597
P49703	P49703	ARL4D_HUMAN	ARL4D	ADP-ribosylation factor-like protein 4D	1	QDQPGALSAAEVEKR	QDQPGALSAAEVEK(UniMod:121)R	3	QDQPGALSAAEVEK(UniMod:121)R3	72073.4
Q8WV41	Q8WV41	SNX33_HUMAN	SNX33	Sorting nexin-33	1	QDSLASAKR	QDSLASAK(UniMod:121)R	2	QDSLASAK(UniMod:121)R2	12416.9
Q7Z392	Q7Z392	TPC11_HUMAN	TRAPPC11	Trafficking protein particle complex subunit 11	1	QDTQNALKNYR	QDTQNALK(UniMod:121)NYR	3	QDTQNALK(UniMod:121)NYR3	29320.3
O14981	O14981	BTAF1_HUMAN	BTAF1	TATA-binding protein-associated factor 172	1	QDVINTLLPKVLTR	QDVINTLLPK(UniMod:121)VLTR	3	QDVINTLLPK(UniMod:121)VLTR3	33289.7
Q149N8	Q149N8	SHPRH_HUMAN	SHPRH	E3 ubiquitin-protein ligase SHPRH	1	QDVKQDALTLPEGK	QDVK(UniMod:121)QDALTLPEGK	3	QDVK(UniMod:121)QDALTLPEGK3	207083
Q5H9R7	Q5H9R7	PP6R3_HUMAN	PPP6R3	Serine/threonine-protein phosphatase 6 regulatory subunit 3	1	QDVLNWLNEEKIIQR	QDVLNWLNEEK(UniMod:121)IIQR	3	QDVLNWLNEEK(UniMod:121)IIQR3	197881
Q9UPN7	Q9UPN7	PP6R1_HUMAN	PPP6R1	Serine/threonine-protein phosphatase 6 regulatory subunit 1	1	QDVVNWLNEEKIVQR	QDVVNWLNEEK(UniMod:121)IVQR	3	QDVVNWLNEEK(UniMod:121)IVQR3	194891
Q9NXW9	Q9NXW9	ALKB4_HUMAN	ALKBH4	Alpha-ketoglutarate-dependent dioxygenase alkB homolog 4	1	QDYGPKVNFR	QDYGPK(UniMod:121)VNFR	3	QDYGPK(UniMod:121)VNFR3	17186.1
P25789	P25789	PSA4_HUMAN	PSMA4	Proteasome subunit alpha type-4	1	QDYKEGEMTLK	QDYK(UniMod:121)EGEMTLK	3	QDYK(UniMod:121)EGEMTLK3	119751
Q5VV42	Q5VV42	CDKAL_HUMAN	CDKAL1	Threonylcarbamoyladenosine tRNA methylthiotransferase	1	QDYLKGLSIIGVQQIDR	QDYLK(UniMod:121)GLSIIGVQQIDR	3	QDYLK(UniMod:121)GLSIIGVQQIDR3	167325
Q6P1X5	Q6P1X5	TAF2_HUMAN	TAF2	Transcription initiation factor TFIID subunit 2	1	QDYTSPGTQKYVGPLK	QDYTSPGTQK(UniMod:121)YVGPLK	3	QDYTSPGTQK(UniMod:121)YVGPLK3	68515.4
Q9NWR8	Q9NWR8	MCUB_HUMAN	MCUB	Calcium uniporter regulatory subunit MCUb, mitochondrial	1	QDYTYSAVKSR	QDYTYSAVK(UniMod:121)SR	3	QDYTYSAVK(UniMod:121)SR3	6827.48
P62873	P62873	GBB1_HUMAN	GNB1	Guanine nucleotide-binding protein G(I)/G(S)/G(T) subunit beta-1	1	QEAEQLKNQIR	QEAEQLK(UniMod:121)NQIR	2	QEAEQLK(UniMod:121)NQIR2	23150.5
P62873	P62873	GBB1_HUMAN	GNB1	Guanine nucleotide-binding protein G(I)/G(S)/G(T) subunit beta-1	1	QEAEQLKNQIR	QEAEQLK(UniMod:121)NQIR	3	QEAEQLK(UniMod:121)NQIR3	411760
Q7L576	Q7L576	CYFP1_HUMAN	CYFIP1	Cytoplasmic FMR1-interacting protein 1	1	QEAQKTDAEYR	QEAQK(UniMod:121)TDAEYR	2	QEAQK(UniMod:121)TDAEYR2	4636.73
Q7L576	Q7L576	CYFP1_HUMAN	CYFIP1	Cytoplasmic FMR1-interacting protein 1	1	QEAQKTDAEYR	QEAQK(UniMod:121)TDAEYR	3	QEAQK(UniMod:121)TDAEYR3	41745.2
Q5T2S8	Q5T2S8	ODAD2_HUMAN	ODAD2	Outer dynein arm-docking complex subunit 2	1	QEASADLPSEYWQIQKLVK	QEASADLPSEYWQIQK(UniMod:121)LVK	3	QEASADLPSEYWQIQK(UniMod:121)LVK3	5461.47
Q96AE7	Q96AE7	TTC17_HUMAN	TTC17	Tetratricopeptide repeat protein 17	1	QEATVNYLKELEK	QEATVNYLK(UniMod:121)ELEK	3	QEATVNYLK(UniMod:121)ELEK3	26844.6
Q99942	Q99942	RNF5_HUMAN	RNF5	E3 ubiquitin-protein ligase RNF5	1	QECPVCKAGISR	QEC(UniMod:4)PVC(UniMod:4)K(UniMod:121)AGISR	2	QEC(UniMod:4)PVC(UniMod:4)K(UniMod:121)AGISR2	35224.8
Q99942	Q99942	RNF5_HUMAN	RNF5	E3 ubiquitin-protein ligase RNF5	1	QECPVCKAGISR	QEC(UniMod:4)PVC(UniMod:4)K(UniMod:121)AGISR	3	QEC(UniMod:4)PVC(UniMod:4)K(UniMod:121)AGISR3	782353
P16591	P16591	FER_HUMAN	FER	Tyrosine-protein kinase Fer	1	QEDGGVYSSSGLKQIPIK	QEDGGVYSSSGLK(UniMod:121)QIPIK	3	QEDGGVYSSSGLK(UniMod:121)QIPIK3	19279.8
Q96JH7	Q96JH7	VCIP1_HUMAN	VCPIP1	Deubiquitinating protein VCPIP1	1	QEDIAVTGKLSSK	QEDIAVTGK(UniMod:121)LSSK	3	QEDIAVTGK(UniMod:121)LSSK3	99058.7
O15226	O15226	NKRF_HUMAN	NKRF	NF-kappa-B-repressing factor	1	QEDPYGPQTKEVNEQTHFASMPR	QEDPYGPQTK(UniMod:121)EVNEQTHFASMPR	4	QEDPYGPQTK(UniMod:121)EVNEQTHFASMPR4	4932.31
Q8WXE1	Q8WXE1	ATRIP_HUMAN	ATRIP	ATR-interacting protein	1	QEEAQKSFVDSWR	QEEAQK(UniMod:121)SFVDSWR	3	QEEAQK(UniMod:121)SFVDSWR3	22144.6
Q9NWK9	Q9NWK9	BCD1_HUMAN	ZNHIT6	Box C/D snoRNA protein 1	1	QEEKFVGQCIK	QEEK(UniMod:121)FVGQC(UniMod:4)IK	3	QEEK(UniMod:121)FVGQC(UniMod:4)IK3	30969.1
Q96FL8	Q96FL8	S47A1_HUMAN	SLC47A1	Multidrug and toxin extrusion protein 1	1	QEEPLPEHPQDGAKLSR	QEEPLPEHPQDGAK(UniMod:121)LSR	4	QEEPLPEHPQDGAK(UniMod:121)LSR4	53897.4
Q13613	Q13613	MTMR1_HUMAN	MTMR1	Myotubularin-related protein 1	1	QEEQSKLGIFENLNK	QEEQSK(UniMod:121)LGIFENLNK	3	QEEQSK(UniMod:121)LGIFENLNK3	52831
O00273	O00273	DFFA_HUMAN	DFFA	DNA fragmentation factor subunit alpha	1	QEESKAAFGEEVDAVDTGISR	QEESK(UniMod:121)AAFGEEVDAVDTGISR	3	QEESK(UniMod:121)AAFGEEVDAVDTGISR3	53125.9
P52888	P52888	THOP1_HUMAN	THOP1	Thimet oligopeptidase	1	QEGVLNSKVGMDYR	QEGVLNSK(UniMod:121)VGMDYR	3	QEGVLNSK(UniMod:121)VGMDYR3	52888.2
Q96AP4	Q96AP4	ZUP1_HUMAN	ZUP1	Zinc finger-containing ubiquitin peptidase 1	1	QEIEEFQKLQR	QEIEEFQK(UniMod:121)LQR	2	QEIEEFQK(UniMod:121)LQR2	41103.9
Q96AP4	Q96AP4	ZUP1_HUMAN	ZUP1	Zinc finger-containing ubiquitin peptidase 1	1	QEIEEFQKLQR	QEIEEFQK(UniMod:121)LQR	3	QEIEEFQK(UniMod:121)LQR3	899199
Q5H9R7	Q5H9R7	PP6R3_HUMAN	PPP6R3	Serine/threonine-protein phosphatase 6 regulatory subunit 3	1	QEIIEQLLSNIFHKEK	QEIIEQLLSNIFHK(UniMod:121)EK	4	QEIIEQLLSNIFHK(UniMod:121)EK4	9380.91
P46020	P46020	KPB1_HUMAN	PHKA1	Phosphorylase b kinase regulatory subunit alpha, skeletal muscle isoform	1	QEIITKLQGR	QEIITK(UniMod:121)LQGR	2	QEIITK(UniMod:121)LQGR2	19191.7
P46020	P46020	KPB1_HUMAN	PHKA1	Phosphorylase b kinase regulatory subunit alpha, skeletal muscle isoform	1	QEIITKLQGR	QEIITK(UniMod:121)LQGR	3	QEIITK(UniMod:121)LQGR3	227598
Q9NXB0	Q9NXB0	MKS1_HUMAN	MKS1	Meckel syndrome type 1 protein	1	QEILKLENSGGK	QEILK(UniMod:121)LENSGGK	3	QEILK(UniMod:121)LENSGGK3	105170
O94888	O94888	UBXN7_HUMAN	UBXN7	UBX domain-containing protein 7	1	QEILVEPEPLFGAPKR	QEILVEPEPLFGAPK(UniMod:121)R	3	QEILVEPEPLFGAPK(UniMod:121)R3	476651
P17980	P17980	PRS6A_HUMAN	PSMC3	26S proteasome regulatory subunit 6A	1	QEKMATVWDEAEQDGIGEEVLK	QEK(UniMod:121)MATVWDEAEQDGIGEEVLK	3	QEK(UniMod:121)MATVWDEAEQDGIGEEVLK3	355755
O43795	O43795	MYO1B_HUMAN	MYO1B	Unconventional myosin-Ib	1	QEKVSTTLNVAQAYYAR	QEK(UniMod:121)VSTTLNVAQAYYAR	3	QEK(UniMod:121)VSTTLNVAQAYYAR3	12260.2
Q7Z333	Q7Z333	SETX_HUMAN	SETX	Probable helicase senataxin	1	QELDENISKVSK	QELDENISK(UniMod:121)VSK	3	QELDENISK(UniMod:121)VSK3	61410.1
Q99570	Q99570	PI3R4_HUMAN	PIK3R4	Phosphoinositide 3-kinase regulatory subunit 4	1	QELEELKIR	QELEELK(UniMod:121)IR	3	QELEELK(UniMod:121)IR3	47388.5
Q9HBM1	Q9HBM1	SPC25_HUMAN	SPC25	Kinetochore protein Spc25	1	QELEVLTANIQDLKEEYSR	QELEVLTANIQDLK(UniMod:121)EEYSR	3	QELEVLTANIQDLK(UniMod:121)EEYSR3	30052.4
Q9UNH7	Q9UNH7	SNX6_HUMAN	SNX6	Sorting nexin-6	1	QELIDFKTR	QELIDFK(UniMod:121)TR	3	QELIDFK(UniMod:121)TR3	112392
P53621	P53621	COPA_HUMAN	COPA	Coatomer subunit alpha	1	QELILSNSEDKSIR	QELILSNSEDK(UniMod:121)SIR	3	QELILSNSEDK(UniMod:121)SIR3	38420.3
P09884	P09884	DPOLA_HUMAN	POLA1	DNA polymerase alpha catalytic subunit	1	QELKGLDIVR	QELK(UniMod:121)GLDIVR	3	QELK(UniMod:121)GLDIVR3	81624.9
O14617	O14617	AP3D1_HUMAN	AP3D1	AP-3 complex subunit delta-1	1	QELKQDNIAVK	QELK(UniMod:121)QDNIAVK	3	QELK(UniMod:121)QDNIAVK3	14553.6
Q16539	Q16539	MK14_HUMAN	MAPK14	Mitogen-activated protein kinase 14	1	QELNKTIWEVPER	QELNK(UniMod:121)TIWEVPER	3	QELNK(UniMod:121)TIWEVPER3	204338
Q68CZ6	Q68CZ6	HAUS3_HUMAN	HAUS3	HAUS augmin-like complex subunit 3	1	QELVLNQLIKQK	QELVLNQLIK(UniMod:121)QK	3	QELVLNQLIK(UniMod:121)QK3	185890
Q6TFL4	Q6TFL4	KLH24_HUMAN	KLHL24	Kelch-like protein 24	1	QENCGMSVCNGKIYILGGR	QENC(UniMod:4)GMSVC(UniMod:4)NGK(UniMod:121)IYILGGR	3	QENC(UniMod:4)GMSVC(UniMod:4)NGK(UniMod:121)IYILGGR3	79928.9
Q86Y13	Q86Y13	DZIP3_HUMAN	DZIP3	E3 ubiquitin-protein ligase DZIP3	1	QENDIPTDLVPVNLLLEVKK	QENDIPTDLVPVNLLLEVK(UniMod:121)K	3	QENDIPTDLVPVNLLLEVK(UniMod:121)K3	7298.52
Q9NUQ3	Q9NUQ3	TXLNG_HUMAN	TXLNG	Gamma-taxilin	1	QENIELGEKLK	QENIELGEK(UniMod:121)LK	3	QENIELGEK(UniMod:121)LK3	61480.2
Q12772	Q12772	SRBP2_HUMAN	SREBF2	Sterol regulatory element-binding protein 2	1	QENMVLKLANQK	QENMVLK(UniMod:121)LANQK	3	QENMVLK(UniMod:121)LANQK3	22816
Q96LT7	Q96LT7	CI072_HUMAN	C9orf72	Guanine nucleotide exchange C9orf72	1	QENVQKIILEGTER	QENVQK(UniMod:121)IILEGTER	3	QENVQK(UniMod:121)IILEGTER3	61324.3
Q9NZJ0	Q9NZJ0	DTL_HUMAN	DTL	Denticleless protein homolog	1	QEPIASKSFLYPGSSTR	QEPIASK(UniMod:121)SFLYPGSSTR	2	QEPIASK(UniMod:121)SFLYPGSSTR2	58432.5
Q9NZJ0	Q9NZJ0	DTL_HUMAN	DTL	Denticleless protein homolog	1	QEPIASKSFLYPGSSTR	QEPIASK(UniMod:121)SFLYPGSSTR	3	QEPIASK(UniMod:121)SFLYPGSSTR3	2.96518e+06
Q9BQG0	Q9BQG0	MBB1A_HUMAN	MYBBP1A	Myb-binding protein 1A	1	QEQDLLHKTAR	QEQDLLHK(UniMod:121)TAR	3	QEQDLLHK(UniMod:121)TAR3	11735.1
Q16236	Q16236	NF2L2_HUMAN	NFE2L2	Nuclear factor erythroid 2-related factor 2	1	QEQLQKEQEK	QEQLQK(UniMod:121)EQEK	2	QEQLQK(UniMod:121)EQEK2	11036.4
Q16236	Q16236	NF2L2_HUMAN	NFE2L2	Nuclear factor erythroid 2-related factor 2	1	QEQLQKEQEK	QEQLQK(UniMod:121)EQEK	3	QEQLQK(UniMod:121)EQEK3	27155
Q9NWK9	Q9NWK9	BCD1_HUMAN	ZNHIT6	Box C/D snoRNA protein 1	1	QETDSSLVVKEAK	QETDSSLVVK(UniMod:121)EAK	3	QETDSSLVVK(UniMod:121)EAK3	57293
P51149	P51149	RAB7A_HUMAN	RAB7A	Ras-related protein Rab-7a	1	QETEVELYNEFPEPIKLDK	QETEVELYNEFPEPIK(UniMod:121)LDK	3	QETEVELYNEFPEPIK(UniMod:121)LDK3	339186
P49321	P49321	NASP_HUMAN	NASP	Nuclear autoantigenic sperm protein	1	QETKEAQLYAAQAHLK	QETK(UniMod:121)EAQLYAAQAHLK	3	QETK(UniMod:121)EAQLYAAQAHLK3	72518.8
P49321	P49321	NASP_HUMAN	NASP	Nuclear autoantigenic sperm protein	1	QETKEAQLYAAQAHLK	QETK(UniMod:121)EAQLYAAQAHLK	4	QETK(UniMod:121)EAQLYAAQAHLK4	147145
Q9NRK6	Q9NRK6	ABCBA_HUMAN	ABCB10	ATP-binding cassette sub-family B member 10, mitochondrial	1	QEVAFFDKTR	QEVAFFDK(UniMod:121)TR	3	QEVAFFDK(UniMod:121)TR3	47761.3
P08133	P08133	ANXA6_HUMAN	ANXA6	Annexin A6	1	QEVCQSYKSLYGK	QEVC(UniMod:4)QSYK(UniMod:121)SLYGK	3	QEVC(UniMod:4)QSYK(UniMod:121)SLYGK3	32652.7
Q14527	Q14527	HLTF_HUMAN	HLTF	Helicase-like transcription factor	1	QEVIITKFIVK	QEVIITK(UniMod:121)FIVK	3	QEVIITK(UniMod:121)FIVK3	50670.5
Q8TBF5	Q8TBF5	PIGX_HUMAN	PIGX	Phosphatidylinositol-glycan biosynthesis class X protein	1	QEVLKDGFHR	QEVLK(UniMod:121)DGFHR	3	QEVLK(UniMod:121)DGFHR3	59864.9
Q8TBF5	Q8TBF5	PIGX_HUMAN	PIGX	Phosphatidylinositol-glycan biosynthesis class X protein	1	QEVLKDGFHR	QEVLK(UniMod:121)DGFHR	4	QEVLK(UniMod:121)DGFHR4	24705.2
P57679	P57679	EVC_HUMAN	EVC	Ellis-van Creveld syndrome protein	1	QEVQENAAWQLGKSNR	QEVQENAAWQLGK(UniMod:121)SNR	3	QEVQENAAWQLGK(UniMod:121)SNR3	16817.6
P53778	P53778	MK12_HUMAN	MAPK12	Mitogen-activated protein kinase 12	1	QEVTKTAWEVR	QEVTK(UniMod:121)TAWEVR	3	QEVTK(UniMod:121)TAWEVR3	13330.5
P30532	P30532	ACHA5_HUMAN	CHRNA5	Neuronal acetylcholine receptor subunit alpha-5	1	QEWIDVKLR	QEWIDVK(UniMod:121)LR	2	QEWIDVK(UniMod:121)LR2	32297.7
P30532	P30532	ACHA5_HUMAN	CHRNA5	Neuronal acetylcholine receptor subunit alpha-5	1	QEWIDVKLR	QEWIDVK(UniMod:121)LR	3	QEWIDVK(UniMod:121)LR3	401490
Q96IK1	Q96IK1	BOD1_HUMAN	BOD1	Biorientation of chromosomes in cell division protein 1	1	QEWNPTMNKNQLR	QEWNPTMNK(UniMod:121)NQLR	3	QEWNPTMNK(UniMod:121)NQLR3	82288.3
O96019	O96019;O94805	ACL6A_HUMAN	ACTL6A	Actin-like protein 6A	0	QEYEEGGKQCVER	QEYEEGGK(UniMod:121)QC(UniMod:4)VER	2	QEYEEGGK(UniMod:121)QC(UniMod:4)VER2	6107.17
O96019	O96019;O94805	ACL6A_HUMAN	ACTL6A	Actin-like protein 6A	0	QEYEEGGKQCVER	QEYEEGGK(UniMod:121)QC(UniMod:4)VER	3	QEYEEGGK(UniMod:121)QC(UniMod:4)VER3	75370.1
P61160	P61160	ARP2_HUMAN	ACTR2	Actin-related protein 2	1	QEYQEKGVR	QEYQEK(UniMod:121)GVR	2	QEYQEK(UniMod:121)GVR2	35452.7
P61160	P61160	ARP2_HUMAN	ACTR2	Actin-related protein 2	1	QEYQEKGVR	QEYQEK(UniMod:121)GVR	3	QEYQEK(UniMod:121)GVR3	46437
O60832	O60832	DKC1_HUMAN	DKC1	H/ACA ribonucleoprotein complex subunit DKC1	1	QEYVDYSESAKK	QEYVDYSESAK(UniMod:121)K	3	QEYVDYSESAK(UniMod:121)K3	7626.23
Q14139	Q14139	UBE4A_HUMAN	UBE4A	Ubiquitin conjugation factor E4 A	1	QFAAIQKEQLK	QFAAIQK(UniMod:121)EQLK	3	QFAAIQK(UniMod:121)EQLK3	7854.79
Q9H3U1	Q9H3U1	UN45A_HUMAN	UNC45A	Protein unc-45 homolog A	1	QFAEGSTLKLAK	QFAEGSTLK(UniMod:121)LAK	3	QFAEGSTLK(UniMod:121)LAK3	16514.5
P13639	P13639	EF2_HUMAN	EEF2	Elongation factor 2	1	QFAEMYVAKFAAK	QFAEMYVAK(UniMod:121)FAAK	3	QFAEMYVAK(UniMod:121)FAAK3	95024.9
P35998	P35998	PRS7_HUMAN	PSMC2	26S proteasome regulatory subunit 7	1	QFAKFVVDLSDQVAPTDIEEGMR	QFAK(UniMod:121)FVVDLSDQVAPTDIEEGMR	3	QFAK(UniMod:121)FVVDLSDQVAPTDIEEGMR3	282557
Q9Y4X5	Q9Y4X5	ARI1_HUMAN	ARIH1	E3 ubiquitin-protein ligase ARIH1	1	QFCFNCGENWHDPVKCK	QFC(UniMod:4)FNC(UniMod:4)GENWHDPVK(UniMod:121)C(UniMod:4)K	3	QFC(UniMod:4)FNC(UniMod:4)GENWHDPVK(UniMod:121)C(UniMod:4)K3	436547
Q9Y4X5	Q9Y4X5	ARI1_HUMAN	ARIH1	E3 ubiquitin-protein ligase ARIH1	1	QFCFNCGENWHDPVKCK	QFC(UniMod:4)FNC(UniMod:4)GENWHDPVK(UniMod:121)C(UniMod:4)K	4	QFC(UniMod:4)FNC(UniMod:4)GENWHDPVK(UniMod:121)C(UniMod:4)K4	2.9749e+06
Q9UK39	Q9UK39	NOCT_HUMAN	NOCT	Nocturnin	1	QFCIAVTHLKAR	QFC(UniMod:4)IAVTHLK(UniMod:121)AR	4	QFC(UniMod:4)IAVTHLK(UniMod:121)AR4	15283.5
Q9Y282	Q9Y282	ERGI3_HUMAN	ERGIC3	Endoplasmic reticulum-Golgi intermediate compartment protein 3	1	QFDAYPKTLEDFR	QFDAYPK(UniMod:121)TLEDFR	3	QFDAYPK(UniMod:121)TLEDFR3	264195
O15392	O15392	BIRC5_HUMAN	BIRC5	Baculoviral IAP repeat-containing protein 5	1	QFEELTLGEFLKLDR	QFEELTLGEFLK(UniMod:121)LDR	3	QFEELTLGEFLK(UniMod:121)LDR3	59440.6
Q15398	Q15398	DLGP5_HUMAN	DLGAP5	Disks large-associated protein 5	1	QFEGLVDDCEYKR	QFEGLVDDC(UniMod:4)EYK(UniMod:121)R	3	QFEGLVDDC(UniMod:4)EYK(UniMod:121)R3	2738.47
Q14204	Q14204	DYHC1_HUMAN	DYNC1H1	Cytoplasmic dynein 1 heavy chain 1	1	QFEKQVELYR	QFEK(UniMod:121)QVELYR	3	QFEK(UniMod:121)QVELYR3	53189.6
Q9H000	Q9H000	MKRN2_HUMAN	MKRN2	Probable E3 ubiquitin-protein ligase makorin-2	1	QFENPIIKSCPECR	QFENPIIK(UniMod:121)SC(UniMod:4)PEC(UniMod:4)R	3	QFENPIIK(UniMod:121)SC(UniMod:4)PEC(UniMod:4)R3	100106
O15460	O15460	P4HA2_HUMAN	P4HA2	Prolyl 4-hydroxylase subunit alpha-2	1	QFFPTDEDEIGAAKALMR	QFFPTDEDEIGAAK(UniMod:121)ALMR	3	QFFPTDEDEIGAAK(UniMod:121)ALMR3	299457
Q969Q6	Q969Q6	P2R3C_HUMAN	PPP2R3C	Serine/threonine-protein phosphatase 2A regulatory subunit B'' subunit gamma	1	QFFTAKVFAK	QFFTAK(UniMod:121)VFAK	3	QFFTAK(UniMod:121)VFAK3	60344.2
Q9BPX6	Q9BPX6	MICU1_HUMAN	MICU1	Calcium uptake protein 1, mitochondrial	1	QFGGMLLAYSGVQSKK	QFGGMLLAYSGVQSK(UniMod:121)K	3	QFGGMLLAYSGVQSK(UniMod:121)K3	63787.9
Q9BU23	Q9BU23	LMF2_HUMAN	LMF2	Lipase maturation factor 2	1	QFGLQEKSPPR	QFGLQEK(UniMod:121)SPPR	3	QFGLQEK(UniMod:121)SPPR3	232737
Q8NCJ5	Q8NCJ5	SPRY3_HUMAN	SPRYD3	SPRY domain-containing protein 3	1	QFGSKCNSGDR	QFGSK(UniMod:121)C(UniMod:4)NSGDR	3	QFGSK(UniMod:121)C(UniMod:4)NSGDR3	27988.4
Q02543	Q02543	RL18A_HUMAN	RPL18A	60S ribosomal protein L18a	1	QFHDSKIK	QFHDSK(UniMod:121)IK	2	QFHDSK(UniMod:121)IK2	13027
O75608	O75608	LYPA1_HUMAN	LYPLA1	Acyl-protein thioesterase 1	1	QFIDKLLPPID	QFIDK(UniMod:121)LLPPID	2	QFIDK(UniMod:121)LLPPID2	72859.6
Q96SB8	Q96SB8	SMC6_HUMAN	SMC6	Structural maintenance of chromosomes protein 6	1	QFILLTPQSMSSLPSSKLIR	QFILLTPQSMSSLPSSK(UniMod:121)LIR	3	QFILLTPQSMSSLPSSK(UniMod:121)LIR3	330124
Q92621	Q92621	NU205_HUMAN	NUP205	Nuclear pore complex protein Nup205	1	QFKFQDDNVEGDK	QFK(UniMod:121)FQDDNVEGDK	3	QFK(UniMod:121)FQDDNVEGDK3	306021
Q9BQ67	Q9BQ67	GRWD1_HUMAN	GRWD1	Glutamate-rich WD repeat-containing protein 1	1	QFKSGSPVATFK	QFK(UniMod:121)SGSPVATFK	2	QFK(UniMod:121)SGSPVATFK2	13292.1
Q9BQ67	Q9BQ67	GRWD1_HUMAN	GRWD1	Glutamate-rich WD repeat-containing protein 1	1	QFKSGSPVATFK	QFK(UniMod:121)SGSPVATFK	3	QFK(UniMod:121)SGSPVATFK3	218486
P33993	P33993	MCM7_HUMAN	MCM7	DNA replication licensing factor MCM7	1	QFKYGNQLVR	QFK(UniMod:121)YGNQLVR	2	QFK(UniMod:121)YGNQLVR2	42880.7
P33993	P33993	MCM7_HUMAN	MCM7	DNA replication licensing factor MCM7	1	QFKYGNQLVR	QFK(UniMod:121)YGNQLVR	3	QFK(UniMod:121)YGNQLVR3	371167
P13798	P13798	ACPH_HUMAN	APEH	Acylamino-acid-releasing enzyme	1	QFLEVWEKNR	QFLEVWEK(UniMod:121)NR	3	QFLEVWEK(UniMod:121)NR3	112671
Q96QE5	Q96QE5	TEFM_HUMAN	TEFM	Transcription elongation factor, mitochondrial	1	QFLFDSILKADPR	QFLFDSILK(UniMod:121)ADPR	3	QFLFDSILK(UniMod:121)ADPR3	28717.7
Q9H9Y6	Q9H9Y6	RPA2_HUMAN	POLR1B	DNA-directed RNA polymerase I subunit RPA2	1	QFLGYVPIMVKSK	QFLGYVPIMVK(UniMod:121)SK	3	QFLGYVPIMVK(UniMod:121)SK3	35974.7
Q6P2D0	Q6P2D0	ZFP1_HUMAN	ZFP1	Zinc finger protein 1 homolog	1	QFLILKNQTPIEER	QFLILK(UniMod:121)NQTPIEER	3	QFLILK(UniMod:121)NQTPIEER3	69733.8
Q6IQ32	Q6IQ32	ADNP2_HUMAN	ADNP2	Activity-dependent neuroprotector homeobox protein 2	1	QFLKDYFHK	QFLK(UniMod:121)DYFHK	3	QFLK(UniMod:121)DYFHK3	25587.4
Q9NRW7	Q9NRW7	VPS45_HUMAN	VPS45	Vacuolar protein sorting-associated protein 45	1	QFLKGLK	QFLK(UniMod:121)GLK	2	QFLK(UniMod:121)GLK2	19110.3
Q9BVG9	Q9BVG9	PTSS2_HUMAN	PTDSS2	Phosphatidylserine synthase 2	1	QFLKYVDPK	QFLK(UniMod:121)YVDPK	3	QFLK(UniMod:121)YVDPK3	36306.2
Q8IWF6	Q8IWF6	DEN6A_HUMAN	DENND6A	Protein DENND6A	1	QFLPEEFMKTLEK	QFLPEEFMK(UniMod:121)TLEK	3	QFLPEEFMK(UniMod:121)TLEK3	30449.2
P09936	P09936	UCHL1_HUMAN	UCHL1	Ubiquitin carboxyl-terminal hydrolase isozyme L1	1	QFLSETEKMSPEDR	QFLSETEK(UniMod:121)MSPEDR	3	QFLSETEK(UniMod:121)MSPEDR3	109426
O15145	O15145	ARPC3_HUMAN	ARPC3	Actin-related protein 2/3 complex subunit 3	1	QFMNKSLSGPGQ	QFMNK(UniMod:121)SLSGPGQ	2	QFMNK(UniMod:121)SLSGPGQ2	63107.9
Q13263	Q13263	TIF1B_HUMAN	TRIM28	Transcription intermediary factor 1-beta	1	QFNKLTEDK	QFNK(UniMod:121)LTEDK	2	QFNK(UniMod:121)LTEDK2	24701.1
Q13263	Q13263	TIF1B_HUMAN	TRIM28	Transcription intermediary factor 1-beta	1	QFNKLTEDK	QFNK(UniMod:121)LTEDK	3	QFNK(UniMod:121)LTEDK3	96614.2
Q9BTF0	Q9BTF0	THUM2_HUMAN	THUMPD2	THUMP domain-containing protein 2	1	QFPLIISSVSKGK	QFPLIISSVSK(UniMod:121)GK	3	QFPLIISSVSK(UniMod:121)GK3	27240.8
Q9HCU9	Q9HCU9	BRMS1_HUMAN	BRMS1	Breast cancer metastasis-suppressor 1	1	QFSELKEK	QFSELK(UniMod:121)EK	2	QFSELK(UniMod:121)EK2	31109.2
Q9Y4F3	Q9Y4F3	MARF1_HUMAN	MARF1	Meiosis regulator and mRNA stability factor 1	1	QFSKDVVDLLR	QFSK(UniMod:121)DVVDLLR	3	QFSK(UniMod:121)DVVDLLR3	191391
Q9HCC0	Q9HCC0	MCCB_HUMAN	MCCC2	Methylcrotonoyl-CoA carboxylase beta chain, mitochondrial	1	QFSSADEAALKEPIIK	QFSSADEAALK(UniMod:121)EPIIK	3	QFSSADEAALK(UniMod:121)EPIIK3	95927.8
Q9NR50	Q9NR50	EI2BG_HUMAN	EIF2B3	Translation initiation factor eIF-2B subunit gamma	1	QFSSASSQQGQEEKEEDLK	QFSSASSQQGQEEK(UniMod:121)EEDLK	3	QFSSASSQQGQEEK(UniMod:121)EEDLK3	7005.36
Q9NXE4	Q9NXE4	NSMA3_HUMAN	SMPD4	Sphingomyelin phosphodiesterase 4	1	QFTLALGTTQDENGKK	QFTLALGTTQDENGK(UniMod:121)K	3	QFTLALGTTQDENGK(UniMod:121)K3	138439
P60059	P60059	SC61G_HUMAN	SEC61G	Protein transport protein Sec61 subunit gamma	1	QFVKDSIR	QFVK(UniMod:121)DSIR	2	QFVK(UniMod:121)DSIR2	71828.3
P60059	P60059	SC61G_HUMAN	SEC61G	Protein transport protein Sec61 subunit gamma	1	QFVKDSIR	QFVK(UniMod:121)DSIR	3	QFVK(UniMod:121)DSIR3	297202
Q16881	Q16881	TRXR1_HUMAN	TXNRD1	Thioredoxin reductase 1, cytoplasmic	1	QFVPIKVEQIEAGTPGR	QFVPIK(UniMod:121)VEQIEAGTPGR	3	QFVPIK(UniMod:121)VEQIEAGTPGR3	178811
P60033	P60033	CD81_HUMAN	CD81	CD81 antigen	1	QFYDQALQQAVVDDDANNAKAVVK	QFYDQALQQAVVDDDANNAK(UniMod:121)AVVK	3	QFYDQALQQAVVDDDANNAK(UniMod:121)AVVK3	204114
Q8IZ83	Q8IZ83	A16A1_HUMAN	ALDH16A1	Aldehyde dehydrogenase family 16 member A1	1	QGAELKAAEAEVELSAR	QGAELK(UniMod:121)AAEAEVELSAR	3	QGAELK(UniMod:121)AAEAEVELSAR3	373256
Q8N0W3	Q8N0W3	FCSK_HUMAN	FCSK	L-fucose kinase	1	QGAGTYLNVPWSEFFKR	QGAGTYLNVPWSEFFK(UniMod:121)R	3	QGAGTYLNVPWSEFFK(UniMod:121)R3	81677.3
P05023	P05023;P50993;P13637	AT1A1_HUMAN	ATP1A1	Sodium/potassium-transporting ATPase subunit alpha-1	0	QGAIVAVTGDGVNDSPALKK	QGAIVAVTGDGVNDSPALK(UniMod:121)K	3	QGAIVAVTGDGVNDSPALK(UniMod:121)K3	702441
Q15366	Q15366	PCBP2_HUMAN	PCBP2	Poly(rC)-binding protein 2	1	QGAKINEIR	QGAK(UniMod:121)INEIR	2	QGAK(UniMod:121)INEIR2	94280.2
Q15366	Q15366	PCBP2_HUMAN	PCBP2	Poly(rC)-binding protein 2	1	QGAKINEIR	QGAK(UniMod:121)INEIR	3	QGAK(UniMod:121)INEIR3	246805
Q9H330	Q9H330	TM245_HUMAN	TMEM245	Transmembrane protein 245	1	QGALAPWPIVGLGKFLLK	QGALAPWPIVGLGK(UniMod:121)FLLK	3	QGALAPWPIVGLGK(UniMod:121)FLLK3	27141.5
Q9BZH6	Q9BZH6	WDR11_HUMAN	WDR11	WD repeat-containing protein 11	1	QGAVLFASKAGAAGK	QGAVLFASK(UniMod:121)AGAAGK	3	QGAVLFASK(UniMod:121)AGAAGK3	94175.5
Q7Z333	Q7Z333	SETX_HUMAN	SETX	Probable helicase senataxin	1	QGCKVPFGESK	QGC(UniMod:4)K(UniMod:121)VPFGESK	3	QGC(UniMod:4)K(UniMod:121)VPFGESK3	107652
P48200	P48200	IREB2_HUMAN	IREB2	Iron-responsive element-binding protein 2	1	QGDLVTCGILSGNKNFEGR	QGDLVTC(UniMod:4)GILSGNK(UniMod:121)NFEGR	3	QGDLVTC(UniMod:4)GILSGNK(UniMod:121)NFEGR3	273640
Q9H9Y6	Q9H9Y6	RPA2_HUMAN	POLR1B	DNA-directed RNA polymerase I subunit RPA2	1	QGDSSLVFGIKPGDPR	QGDSSLVFGIK(UniMod:121)PGDPR	3	QGDSSLVFGIK(UniMod:121)PGDPR3	43600
Q9Y3F4	Q9Y3F4	STRAP_HUMAN	STRAP	Serine-threonine kinase receptor-associated protein	1	QGDTGDWIGTFLGHKGAVWGATLNK	QGDTGDWIGTFLGHK(UniMod:121)GAVWGATLNK	4	QGDTGDWIGTFLGHK(UniMod:121)GAVWGATLNK4	14808.9
Q8IY95	Q8IY95	TM192_HUMAN	TMEM192	Transmembrane protein 192	1	QGDTIEYLKR	QGDTIEYLK(UniMod:121)R	2	QGDTIEYLK(UniMod:121)R2	4959.78
Q8IY95	Q8IY95	TM192_HUMAN	TMEM192	Transmembrane protein 192	1	QGDTIEYLKR	QGDTIEYLK(UniMod:121)R	3	QGDTIEYLK(UniMod:121)R3	169012
Q09019	Q09019	DMWD_HUMAN	DMWD	Dystrophia myotonica WD repeat-containing protein	1	QGEGFSVYAAKSK	QGEGFSVYAAK(UniMod:121)SK	3	QGEGFSVYAAK(UniMod:121)SK3	103446
Q58EX7	Q58EX7	PKHG4_HUMAN	PLEKHG4	Puratrophin-1	1	QGEKFLQPLTGWEAAELDPPGAR	QGEK(UniMod:121)FLQPLTGWEAAELDPPGAR	3	QGEK(UniMod:121)FLQPLTGWEAAELDPPGAR3	422356
Q93074	Q93074	MED12_HUMAN	MED12	Mediator of RNA polymerase II transcription subunit 12	1	QGFNNQPAVSGDEHGSAKNVSFNPAK	QGFNNQPAVSGDEHGSAK(UniMod:121)NVSFNPAK	4	QGFNNQPAVSGDEHGSAK(UniMod:121)NVSFNPAK4	23706.3
Q86UL3	Q86UL3	GPAT4_HUMAN	GPAT4	Glycerol-3-phosphate acyltransferase 4	1	QGGLVDLLWDGGLKR	QGGLVDLLWDGGLK(UniMod:121)R	3	QGGLVDLLWDGGLK(UniMod:121)R3	157365
Q13564	Q13564	ULA1_HUMAN	NAE1	NEDD8-activating enzyme E1 regulatory subunit	1	QGILKNENGAPEDEENFEEAIK	QGILK(UniMod:121)NENGAPEDEENFEEAIK	3	QGILK(UniMod:121)NENGAPEDEENFEEAIK3	81998.7
Q9UQE7	Q9UQE7	SMC3_HUMAN	SMC3	Structural maintenance of chromosomes protein 3	1	QGKINQMATAPDSQR	QGK(UniMod:121)INQMATAPDSQR	3	QGK(UniMod:121)INQMATAPDSQR3	16462.3
O94889	O94889	KLH18_HUMAN	KLHL18	Kelch-like protein 18	1	QGKLCDVTLK	QGK(UniMod:121)LC(UniMod:4)DVTLK	3	QGK(UniMod:121)LC(UniMod:4)DVTLK3	105062
Q9NPJ3	Q9NPJ3	ACO13_HUMAN	ACOT13	Acyl-coenzyme A thioesterase 13	1	QGKTLAFTSVDLTNK	QGK(UniMod:121)TLAFTSVDLTNK	3	QGK(UniMod:121)TLAFTSVDLTNK3	12344.3
Q13315	Q13315	ATM_HUMAN	ATM	Serine-protein kinase ATM	1	QGKYLNWDAVFR	QGK(UniMod:121)YLNWDAVFR	3	QGK(UniMod:121)YLNWDAVFR3	32021.5
Q562E7	Q562E7	WDR81_HUMAN	WDR81	WD repeat-containing protein 81	1	QGLACGALSLYHIAVDEKLCSELR	QGLAC(UniMod:4)GALSLYHIAVDEK(UniMod:121)LC(UniMod:4)SELR	4	QGLAC(UniMod:4)GALSLYHIAVDEK(UniMod:121)LC(UniMod:4)SELR4	86216.6
P51003	P51003	PAPOA_HUMAN	PAPOLA	Poly(A) polymerase alpha	1	QGLAITDEILLSKAEWSK	QGLAITDEILLSK(UniMod:121)AEWSK	3	QGLAITDEILLSK(UniMod:121)AEWSK3	27509
Q6WRX3	Q6WRX3	ZY11A_HUMAN	ZYG11A	Protein zyg-11 homolog A	1	QGLAKGMPVR	QGLAK(UniMod:121)GMPVR	3	QGLAK(UniMod:121)GMPVR3	119105
P23921	P23921	RIR1_HUMAN	RRM1	Ribonucleoside-diphosphate reductase large subunit	1	QGLKTGMYYLR	QGLK(UniMod:121)TGMYYLR	2	QGLK(UniMod:121)TGMYYLR2	3798.31
P23921	P23921	RIR1_HUMAN	RRM1	Ribonucleoside-diphosphate reductase large subunit	1	QGLKTGMYYLR	QGLK(UniMod:121)TGMYYLR	3	QGLK(UniMod:121)TGMYYLR3	296940
P30793	P30793	GCH1_HUMAN	GCH1	GTP cyclohydrolase 1	1	QGLLKTPWR	QGLLK(UniMod:121)TPWR	3	QGLLK(UniMod:121)TPWR3	70650.3
O75448	O75448	MED24_HUMAN	MED24	Mediator of RNA polymerase II transcription subunit 24	1	QGLLSEASVNNLMAKR	QGLLSEASVNNLMAK(UniMod:121)R	3	QGLLSEASVNNLMAK(UniMod:121)R3	63656.5
P49815	P49815	TSC2_HUMAN	TSC2	Tuberin	1	QGLNNSPPVKEFK	QGLNNSPPVK(UniMod:121)EFK	3	QGLNNSPPVK(UniMod:121)EFK3	33096.5
Q13613	Q13613	MTMR1_HUMAN	MTMR1	Myotubularin-related protein 1	1	QGLPNESWKISK	QGLPNESWK(UniMod:121)ISK	3	QGLPNESWK(UniMod:121)ISK3	30045.8
O15287	O15287	FANCG_HUMAN	FANCG	Fanconi anemia group G protein	1	QGLQELITGNPDKALSSLHEAASGLCPR	QGLQELITGNPDK(UniMod:121)ALSSLHEAASGLC(UniMod:4)PR	4	QGLQELITGNPDK(UniMod:121)ALSSLHEAASGLC(UniMod:4)PR4	104504
P49419	P49419	AL7A1_HUMAN	ALDH7A1	Alpha-aminoadipic semialdehyde dehydrogenase	1	QGLSSSIFTKDLGR	QGLSSSIFTK(UniMod:121)DLGR	3	QGLSSSIFTK(UniMod:121)DLGR3	121135
B5ME19;Q99613	B5ME19;Q99613	EIF3C_HUMAN;EIFCL_HUMAN	EIF3C;EIF3CL	Eukaryotic translation initiation factor 3 subunit C-like protein	0	QGLTKDAHNALLDIQSSGR	QGLTK(UniMod:121)DAHNALLDIQSSGR	3	QGLTK(UniMod:121)DAHNALLDIQSSGR3	113965
B5ME19;Q99613	B5ME19;Q99613	EIF3C_HUMAN;EIFCL_HUMAN	EIF3C;EIF3CL	Eukaryotic translation initiation factor 3 subunit C-like protein	0	QGLTKDAHNALLDIQSSGR	QGLTK(UniMod:121)DAHNALLDIQSSGR	4	QGLTK(UniMod:121)DAHNALLDIQSSGR4	174145
P78527	P78527	PRKDC_HUMAN	PRKDC	DNA-dependent protein kinase catalytic subunit	1	QGNLSSQVPLKR	QGNLSSQVPLK(UniMod:121)R	2	QGNLSSQVPLK(UniMod:121)R2	106891
P78527	P78527	PRKDC_HUMAN	PRKDC	DNA-dependent protein kinase catalytic subunit	1	QGNLSSQVPLKR	QGNLSSQVPLK(UniMod:121)R	3	QGNLSSQVPLK(UniMod:121)R3	3.09948e+06
Q86UY8	Q86UY8	NT5D3_HUMAN	NT5DC3	5'-nucleotidase domain-containing protein 3	1	QGNLYEFLKLTGWR	QGNLYEFLK(UniMod:121)LTGWR	3	QGNLYEFLK(UniMod:121)LTGWR3	35638.6
Q9UGJ1	Q9UGJ1	GCP4_HUMAN	TUBGCP4	Gamma-tubulin complex component 4	1	QGPSSGNVSAQPEEDEEDLGIGGLTGKQLR	QGPSSGNVSAQPEEDEEDLGIGGLTGK(UniMod:121)QLR	3	QGPSSGNVSAQPEEDEEDLGIGGLTGK(UniMod:121)QLR3	403333
Q15691	Q15691	MARE1_HUMAN	MAPRE1	Microtubule-associated protein RP/EB family member 1	1	QGQETAVAPSLVAPALNKPK	QGQETAVAPSLVAPALNK(UniMod:121)PK	3	QGQETAVAPSLVAPALNK(UniMod:121)PK3	14923.3
Q16531	Q16531	DDB1_HUMAN	DDB1	DNA damage-binding protein 1	1	QGQGQLVTCSGAFKEGSLR	QGQGQLVTC(UniMod:4)SGAFK(UniMod:121)EGSLR	3	QGQGQLVTC(UniMod:4)SGAFK(UniMod:121)EGSLR3	223501
P67812	P67812	SC11A_HUMAN	SEC11A	Signal peptidase complex catalytic subunit SEC11A	1	QGQHWLEKK	QGQHWLEK(UniMod:121)K	3	QGQHWLEK(UniMod:121)K3	55767.2
Q9Y2X9	Q9Y2X9	ZN281_HUMAN	ZNF281	Zinc finger protein 281	1	QGQISSNYDDAMQFSKK	QGQISSNYDDAMQFSK(UniMod:121)K	3	QGQISSNYDDAMQFSK(UniMod:121)K3	35121.3
P25786	P25786	PSA1_HUMAN	PSMA1	Proteasome subunit alpha type-1	1	QGSATVGLKSK	QGSATVGLK(UniMod:121)SK	2	QGSATVGLK(UniMod:121)SK2	86456
P25786	P25786	PSA1_HUMAN	PSMA1	Proteasome subunit alpha type-1	1	QGSATVGLKSK	QGSATVGLK(UniMod:121)SK	3	QGSATVGLK(UniMod:121)SK3	75424.5
Q96P11	Q96P11	NSUN5_HUMAN	NSUN5	28S rRNA (cytosine-C(5))-methyltransferase	1	QGSIKGLVYSSNFQNVK	QGSIK(UniMod:121)GLVYSSNFQNVK	3	QGSIK(UniMod:121)GLVYSSNFQNVK3	127623
Q96NW4	Q96NW4	ANR27_HUMAN	ANKRD27	Ankyrin repeat domain-containing protein 27	1	QGSLSAKPPESEGFGDR	QGSLSAK(UniMod:121)PPESEGFGDR	3	QGSLSAK(UniMod:121)PPESEGFGDR3	101366
Q96FC9	Q92771;Q96FC9	DDX11_HUMAN	DDX11	ATP-dependent DNA helicase DDX11	0	QGSLSQSTLKFLLLNPAVHFAQVVK	QGSLSQSTLK(UniMod:121)FLLLNPAVHFAQVVK	4	QGSLSQSTLK(UniMod:121)FLLLNPAVHFAQVVK4	67435.5
Q9UBP0	Q9UBP0	SPAST_HUMAN	SPAST	Spastin	1	QGSPLTQKELAQLAR	QGSPLTQK(UniMod:121)ELAQLAR	3	QGSPLTQK(UniMod:121)ELAQLAR3	20962.1
Q9NZI8	Q9NZI8	IF2B1_HUMAN	IGF2BP1	Insulin-like growth factor 2 mRNA-binding protein 1	1	QGSPVAAGAPAKQQQVDIPLR	QGSPVAAGAPAK(UniMod:121)QQQVDIPLR	3	QGSPVAAGAPAK(UniMod:121)QQQVDIPLR3	110770
Q92616	Q92616	GCN1_HUMAN	GCN1	eIF-2-alpha kinase activator GCN1	1	QGVCIGLSEIMKSTSR	QGVC(UniMod:4)IGLSEIMK(UniMod:121)STSR	3	QGVC(UniMod:4)IGLSEIMK(UniMod:121)STSR3	121588
Q68E01	Q68E01	INT3_HUMAN	INTS3	Integrator complex subunit 3	1	QGVFSSLNHIVEKR	QGVFSSLNHIVEK(UniMod:121)R	3	QGVFSSLNHIVEK(UniMod:121)R3	122672
Q68E01	Q68E01	INT3_HUMAN	INTS3	Integrator complex subunit 3	1	QGVFSSLNHIVEKR	QGVFSSLNHIVEK(UniMod:121)R	4	QGVFSSLNHIVEK(UniMod:121)R4	38099.5
P23396	P23396	RS3_HUMAN	RPS3	40S ribosomal protein S3	1	QGVLGIKVK	QGVLGIK(UniMod:121)VK	2	QGVLGIK(UniMod:121)VK2	249344
P23396	P23396	RS3_HUMAN	RPS3	40S ribosomal protein S3	1	QGVLGIKVK	QGVLGIK(UniMod:121)VK	3	QGVLGIK(UniMod:121)VK3	611028
Q96GW9	Q96GW9	SYMM_HUMAN	MARS2	Methionine--tRNA ligase, mitochondrial	1	QGVPNWDCDYYDEKVVK	QGVPNWDC(UniMod:4)DYYDEK(UniMod:121)VVK	3	QGVPNWDC(UniMod:4)DYYDEK(UniMod:121)VVK3	25319.8
Q7Z6L1	Q7Z6L1	TCPR1_HUMAN	TECPR1	Tectonin beta-propeller repeat-containing protein 1	1	QGVTPSELSGKTWK	QGVTPSELSGK(UniMod:121)TWK	3	QGVTPSELSGK(UniMod:121)TWK3	22212.7
Q9NX61	Q9NX61	T161A_HUMAN	TMEM161A	Transmembrane protein 161A	1	QGWDWALPVAKLAIR	QGWDWALPVAK(UniMod:121)LAIR	3	QGWDWALPVAK(UniMod:121)LAIR3	24734.1
Q93063	Q93063	EXT2_HUMAN	EXT2	Exostosin-2	1	QGYDVSIPVYSPLSAEVDLPEKGPGPR	QGYDVSIPVYSPLSAEVDLPEK(UniMod:121)GPGPR	3	QGYDVSIPVYSPLSAEVDLPEK(UniMod:121)GPGPR3	265897
Q8IWB1	Q8IWB1	IPRI_HUMAN	ITPRIP	Inositol 1,4,5-trisphosphate receptor-interacting protein	1	QGYGQIKVVR	QGYGQIK(UniMod:121)VVR	3	QGYGQIK(UniMod:121)VVR3	203478
Q8WUM0	Q8WUM0	NU133_HUMAN	NUP133	Nuclear pore complex protein Nup133	1	QHEIVLKVAYPQADSNLR	QHEIVLK(UniMod:121)VAYPQADSNLR	4	QHEIVLK(UniMod:121)VAYPQADSNLR4	49249.6
P50748	P50748	KNTC1_HUMAN	KNTC1	Kinetochore-associated protein 1	1	QHFLTKK	QHFLTK(UniMod:121)K	2	QHFLTK(UniMod:121)K2	18178.3
P53396	P53396	ACLY_HUMAN	ACLY	ATP-citrate synthase	1	QHFPATPLLDYALEVEKITTSK	QHFPATPLLDYALEVEK(UniMod:121)ITTSK	4	QHFPATPLLDYALEVEK(UniMod:121)ITTSK4	38636.8
Q8N3C0	Q8N3C0	ASCC3_HUMAN	ASCC3	Activating signal cointegrator 1 complex subunit 3	1	QHFQQGVIKK	QHFQQGVIK(UniMod:121)K	3	QHFQQGVIK(UniMod:121)K3	30318.1
Q96EP0	Q96EP0	RNF31_HUMAN	RNF31	E3 ubiquitin-protein ligase RNF31	1	QHFTIALKEK	QHFTIALK(UniMod:121)EK	3	QHFTIALK(UniMod:121)EK3	69583.2
Q9UHH9	Q9UHH9	IP6K2_HUMAN	IP6K2	Inositol hexakisphosphate kinase 2	1	QHGDDASEEKAANQIR	QHGDDASEEK(UniMod:121)AANQIR	3	QHGDDASEEK(UniMod:121)AANQIR3	44016.9
Q96P70	Q96P70	IPO9_HUMAN	IPO9	Importin-9	1	QHLFYGQYEGKVSSVALCK	QHLFYGQYEGK(UniMod:121)VSSVALC(UniMod:4)K	4	QHLFYGQYEGK(UniMod:121)VSSVALC(UniMod:4)K4	81752.4
Q9H4A4	Q9H4A4	AMPB_HUMAN	RNPEP	Aminopeptidase B	1	QHMDITGEENPLNKLR	QHMDITGEENPLNK(UniMod:121)LR	4	QHMDITGEENPLNK(UniMod:121)LR4	36757.6
O14976	O14976	GAK_HUMAN	GAK	Cyclin-G-associated kinase	1	QHPFEDGAKLR	QHPFEDGAK(UniMod:121)LR	3	QHPFEDGAK(UniMod:121)LR3	25518.2
O00425	O00425	IF2B3_HUMAN	IGF2BP3	Insulin-like growth factor 2 mRNA-binding protein 3	1	QHQQQKALQSGPPQSR	QHQQQK(UniMod:121)ALQSGPPQSR	3	QHQQQK(UniMod:121)ALQSGPPQSR3	37710
Q96EF9;Q96K31	Q96EF9;Q96K31	CH076_HUMAN;ZHX1R_HUMAN	C8orf76;ZHX1-C8orf76	Zinc fingers and homeoboxes protein 1, isoform 2	0	QHSFTSSDKTIK	QHSFTSSDK(UniMod:121)TIK	3	QHSFTSSDK(UniMod:121)TIK3	10544.8
P62841	P62841	RS15_HUMAN	RPS15	40S ribosomal protein S15	1	QHSLLKR	QHSLLK(UniMod:121)R	2	QHSLLK(UniMod:121)R2	23396.5
Q16850	Q16850	CP51A_HUMAN	CYP51A1	Lanosterol 14-alpha demethylase	1	QHVSIIEKETK	QHVSIIEK(UniMod:121)ETK	2	QHVSIIEK(UniMod:121)ETK2	5159.3
Q16850	Q16850	CP51A_HUMAN	CYP51A1	Lanosterol 14-alpha demethylase	1	QHVSIIEKETK	QHVSIIEK(UniMod:121)ETK	3	QHVSIIEK(UniMod:121)ETK3	108077
P12236	P12236	ADT3_HUMAN	SLC25A6	ADP/ATP translocase 3	1	QIAADKQYK	QIAADK(UniMod:121)QYK	2	QIAADK(UniMod:121)QYK2	3876.79
Q96AE4	Q96AE4	FUBP1_HUMAN	FUBP1	Far upstream element-binding protein 1	1	QIAAKIGGDAGTSLNSNDYGYGGQK	QIAAK(UniMod:121)IGGDAGTSLNSNDYGYGGQK	3	QIAAK(UniMod:121)IGGDAGTSLNSNDYGYGGQK3	28766
P33993	P33993	MCM7_HUMAN	MCM7	DNA replication licensing factor MCM7	1	QIAEEDFYEKLAASIAPEIYGHEDVK	QIAEEDFYEK(UniMod:121)LAASIAPEIYGHEDVK	4	QIAEEDFYEK(UniMod:121)LAASIAPEIYGHEDVK4	227474
Q96JB5	Q96JB5	CK5P3_HUMAN	CDK5RAP3	CDK5 regulatory subunit-associated protein 3	1	QIAKCQQLQQEYSR	QIAK(UniMod:121)C(UniMod:4)QQLQQEYSR	3	QIAK(UniMod:121)C(UniMod:4)QQLQQEYSR3	29194
P09936	P09936	UCHL1_HUMAN	UCHL1	Ubiquitin carboxyl-terminal hydrolase isozyme L1	1	QIEELKGQEVSPK	QIEELK(UniMod:121)GQEVSPK	2	QIEELK(UniMod:121)GQEVSPK2	33903.6
P09936	P09936	UCHL1_HUMAN	UCHL1	Ubiquitin carboxyl-terminal hydrolase isozyme L1	1	QIEELKGQEVSPK	QIEELK(UniMod:121)GQEVSPK	3	QIEELK(UniMod:121)GQEVSPK3	268960
Q8IY22	Q8IY22	CMIP_HUMAN	CMIP	C-Maf-inducing protein	1	QIEETKPLLGGDVSAPEGTK	QIEETK(UniMod:121)PLLGGDVSAPEGTK	3	QIEETK(UniMod:121)PLLGGDVSAPEGTK3	26453.9
Q12769	Q12769	NU160_HUMAN	NUP160	Nuclear pore complex protein Nup160	1	QIEILELEDLEKECSLAR	QIEILELEDLEK(UniMod:121)EC(UniMod:4)SLAR	3	QIEILELEDLEK(UniMod:121)EC(UniMod:4)SLAR3	113830
P10599	P10599	THIO_HUMAN	TXN	Thioredoxin	1	QIESKTAFQEALDAAGDK	QIESK(UniMod:121)TAFQEALDAAGDK	3	QIESK(UniMod:121)TAFQEALDAAGDK3	281395
Q9Y4W6	Q9Y4W6	AFG32_HUMAN	AFG3L2	AFG3-like protein 2	1	QIFIGPPDIKGR	QIFIGPPDIK(UniMod:121)GR	3	QIFIGPPDIK(UniMod:121)GR3	61228.4
P12236	P12236	ADT3_HUMAN	SLC25A6	ADP/ATP translocase 3	1	QIFLGGVDKHTQFWR	QIFLGGVDK(UniMod:121)HTQFWR	3	QIFLGGVDK(UniMod:121)HTQFWR3	215061
P12236	P12236	ADT3_HUMAN	SLC25A6	ADP/ATP translocase 3	1	QIFLGGVDKHTQFWR	QIFLGGVDK(UniMod:121)HTQFWR	4	QIFLGGVDK(UniMod:121)HTQFWR4	116511
P05141	P05141	ADT2_HUMAN	SLC25A5	ADP/ATP translocase 2	1	QIFLGGVDKR	QIFLGGVDK(UniMod:121)R	2	QIFLGGVDK(UniMod:121)R2	132483
P05141	P05141	ADT2_HUMAN	SLC25A5	ADP/ATP translocase 2	1	QIFLGGVDKR	QIFLGGVDK(UniMod:121)R	3	QIFLGGVDK(UniMod:121)R3	593143
P18124	P18124	RL7_HUMAN	RPL7	60S ribosomal protein L7	1	QIFNGTFVKLNK	QIFNGTFVK(UniMod:121)LNK	3	QIFNGTFVK(UniMod:121)LNK3	447618
Q9UBW7	Q9UBW7	ZMYM2_HUMAN	ZMYM2	Zinc finger MYM-type protein 2	1	QIFQPSVQQQPTKPVK	QIFQPSVQQQPTK(UniMod:121)PVK	3	QIFQPSVQQQPTK(UniMod:121)PVK3	36783.7
P62979;P62987	P62987;P62979;P0CG48;P0CG47	RL40_HUMAN;RS27A_HUMAN	RPS27A;UBA52	Ubiquitin-40S ribosomal protein S27a	0	QIFVKTLTGK	QIFVK(UniMod:121)TLTGK	2	QIFVK(UniMod:121)TLTGK2	112098
Q9NZJ4	Q9NZJ4	SACS_HUMAN	SACS	Sacsin	1	QIGLKNEASLK	QIGLK(UniMod:121)NEASLK	3	QIGLK(UniMod:121)NEASLK3	157871
P33981	P33981	TTK_HUMAN	TTK	Dual specificity protein kinase TTK	1	QIGSGGSSKVFQVLNEK	QIGSGGSSK(UniMod:121)VFQVLNEK	3	QIGSGGSSK(UniMod:121)VFQVLNEK3	67228
Q9Y262	Q9Y262	EIF3L_HUMAN	EIF3L	Eukaryotic translation initiation factor 3 subunit L	1	QIHKFEELNR	QIHK(UniMod:121)FEELNR	3	QIHK(UniMod:121)FEELNR3	26964.9
O43929	O43929	ORC4_HUMAN	ORC4	Origin recognition complex subunit 4	1	QIHLMNSFGFPQYVKIFK	QIHLMNSFGFPQYVK(UniMod:121)IFK	4	QIHLMNSFGFPQYVK(UniMod:121)IFK4	14741.1
O00483	O00483	NDUA4_HUMAN	NDUFA4	Cytochrome c oxidase subunit NDUFA4	1	QIIGQAKK	QIIGQAK(UniMod:121)K	2	QIIGQAK(UniMod:121)K2	10006.8
Q9GZY8	Q9GZY8	MFF_HUMAN	MFF	Mitochondrial fission factor	1	QIIKLNR	QIIK(UniMod:121)LNR	2	QIIK(UniMod:121)LNR2	60372.5
P12956	P12956	XRCC6_HUMAN	XRCC6	X-ray repair cross-complementing protein 6	1	QIILEKEETEELK	QIILEK(UniMod:121)EETEELK	3	QIILEK(UniMod:121)EETEELK3	56802.8
P00918	P00918	CAH2_HUMAN	CA2	Carbonic anhydrase 2	1	QIKASFK	QIK(UniMod:121)ASFK	2	QIK(UniMod:121)ASFK2	24620.6
P08581	P08581	MET_HUMAN	MET	Hepatocyte growth factor receptor	1	QIKDLGSELVR	QIK(UniMod:121)DLGSELVR	2	QIK(UniMod:121)DLGSELVR2	16246.9
P08581	P08581	MET_HUMAN	MET	Hepatocyte growth factor receptor	1	QIKDLGSELVR	QIK(UniMod:121)DLGSELVR	3	QIK(UniMod:121)DLGSELVR3	292347
Q12768	Q12768	WASC5_HUMAN	WASHC5	WASH complex subunit 5	1	QIKDQILTDSR	QIK(UniMod:121)DQILTDSR	3	QIK(UniMod:121)DQILTDSR3	159398
Q96CX6	Q96CX6	LRC58_HUMAN	LRRC58	Leucine-rich repeat-containing protein 58	1	QIKFVDFCGK	QIK(UniMod:121)FVDFC(UniMod:4)GK	3	QIK(UniMod:121)FVDFC(UniMod:4)GK3	23164.5
Q149N8	Q149N8	SHPRH_HUMAN	SHPRH	E3 ubiquitin-protein ligase SHPRH	1	QIKGHGFSGTFTLGK	QIK(UniMod:121)GHGFSGTFTLGK	4	QIK(UniMod:121)GHGFSGTFTLGK4	61708.4
P42858	P42858	HD_HUMAN	HTT	Huntingtin	1	QIKNLPEETFSR	QIK(UniMod:121)NLPEETFSR	3	QIK(UniMod:121)NLPEETFSR3	163636
P35998	P35998	PRS7_HUMAN	PSMC2	26S proteasome regulatory subunit 7	1	QIKQVEDDIQQLLK	QIK(UniMod:121)QVEDDIQQLLK	3	QIK(UniMod:121)QVEDDIQQLLK3	68206.6
P43250	P43250	GRK6_HUMAN	GRK6	G protein-coupled receptor kinase 6	1	QILEKVNSR	QILEK(UniMod:121)VNSR	2	QILEK(UniMod:121)VNSR2	49826.4
Q9UNN5	Q9UNN5	FAF1_HUMAN	FAF1	FAS-associated factor 1	1	QILENELQIPVSKMLLK	QILENELQIPVSK(UniMod:121)MLLK	3	QILENELQIPVSK(UniMod:121)MLLK3	231835
Q9NS69	Q9NS69	TOM22_HUMAN	TOMM22	Mitochondrial import receptor subunit TOM22 homolog	1	QILLGPNTGLSGGMPGALPSLPGKI	QILLGPNTGLSGGMPGALPSLPGK(UniMod:121)I	3	QILLGPNTGLSGGMPGALPSLPGK(UniMod:121)I3	121950
Q9ULT8	Q9ULT8	HECD1_HUMAN	HECTD1	E3 ubiquitin-protein ligase HECTD1	1	QILSNKGLSEDEK	QILSNK(UniMod:121)GLSEDEK	3	QILSNK(UniMod:121)GLSEDEK3	31371.1
Q9Y3A5	Q9Y3A5	SBDS_HUMAN	SBDS	Ribosome maturation protein SBDS	1	QILTKGEVQVSDK	QILTK(UniMod:121)GEVQVSDK	3	QILTK(UniMod:121)GEVQVSDK3	32793.9
P52948	P52948	NUP98_HUMAN	NUP98	Nuclear pore complex protein Nup98-Nup96	1	QINVCSQLDWKR	QINVC(UniMod:4)SQLDWK(UniMod:121)R	3	QINVC(UniMod:4)SQLDWK(UniMod:121)R3	53312.8
Q9Y4E5	Q9Y4E5	ZN451_HUMAN	ZNF451	E3 SUMO-protein ligase ZNF451	1	QIPFTILSGDQGFLELENQFKK	QIPFTILSGDQGFLELENQFK(UniMod:121)K	3	QIPFTILSGDQGFLELENQFK(UniMod:121)K3	341813
Q9NXF7	Q9NXF7	DCA16_HUMAN	DCAF16	DDB1- and CUL4-associated factor 16	1	QIPNSCVSGCCCGWLTKTVK	QIPNSC(UniMod:4)VSGC(UniMod:4)C(UniMod:4)C(UniMod:4)GWLTK(UniMod:121)TVK	3	QIPNSC(UniMod:4)VSGC(UniMod:4)C(UniMod:4)C(UniMod:4)GWLTK(UniMod:121)TVK3	46935.6
O43175	O43175	SERA_HUMAN	PHGDH	D-3-phosphoglycerate dehydrogenase	1	QIPQATASMKDGK	QIPQATASMK(UniMod:121)DGK	3	QIPQATASMK(UniMod:121)DGK3	33258.1
O43324	O43324	MCA3_HUMAN	EEF1E1	Eukaryotic translation elongation factor 1 epsilon-1	1	QIPVLQTNNGPSLTGLTTIAAHLVKQANK	QIPVLQTNNGPSLTGLTTIAAHLVK(UniMod:121)QANK	4	QIPVLQTNNGPSLTGLTTIAAHLVK(UniMod:121)QANK4	46006.2
P17980	P17980	PRS6A_HUMAN	PSMC3	26S proteasome regulatory subunit 6A	1	QIQELVEAIVLPMNHKEK	QIQELVEAIVLPMNHK(UniMod:121)EK	3	QIQELVEAIVLPMNHK(UniMod:121)EK3	73286.5
P17980	P17980	PRS6A_HUMAN	PSMC3	26S proteasome regulatory subunit 6A	1	QIQELVEAIVLPMNHKEK	QIQELVEAIVLPMNHK(UniMod:121)EK	4	QIQELVEAIVLPMNHK(UniMod:121)EK4	594781
O14964	O14964	HGS_HUMAN	HGS	Hepatocyte growth factor-regulated tyrosine kinase substrate	1	QIQLAQKLEIMR	QIQLAQK(UniMod:121)LEIMR	3	QIQLAQK(UniMod:121)LEIMR3	28010
Q9Y4B4	Q9Y4B4	ARIP4_HUMAN	RAD54L2	Helicase ARIP4	1	QISKQGMSDR	QISK(UniMod:121)QGMSDR	3	QISK(UniMod:121)QGMSDR3	36613.3
P31689	P31689	DNJA1_HUMAN	DNAJA1	DnaJ homolog subfamily A member 1	1	QISQAYEVLSDAKK	QISQAYEVLSDAK(UniMod:121)K	3	QISQAYEVLSDAK(UniMod:121)K3	154113
P30154	P30154	2AAB_HUMAN	PPP2R1B	Serine/threonine-protein phosphatase 2A 65 kDa regulatory subunit A beta isoform	1	QISQEHTPVALEAYFVPLVKR	QISQEHTPVALEAYFVPLVK(UniMod:121)R	4	QISQEHTPVALEAYFVPLVK(UniMod:121)R4	542144
P10768	P10768	ESTD_HUMAN	ESD	S-formylglutathione hydrolase	1	QISSNKCFGGLQK	QISSNK(UniMod:121)C(UniMod:4)FGGLQK	3	QISSNK(UniMod:121)C(UniMod:4)FGGLQK3	190814
Q3B7J2	Q3B7J2	GFOD2_HUMAN	GFOD2	Glucose-fructose oxidoreductase domain-containing protein 2	1	QISVKALGIGK	QISVK(UniMod:121)ALGIGK	3	QISVK(UniMod:121)ALGIGK3	45667.9
P48163	P48163	MAOX_HUMAN	ME1	NADP-dependent malic enzyme	1	QITDNIFLTTAEVIAQQVSDKHLEEGR	QITDNIFLTTAEVIAQQVSDK(UniMod:121)HLEEGR	4	QITDNIFLTTAEVIAQQVSDK(UniMod:121)HLEEGR4	79490.3
O95905	O95905	ECD_HUMAN	ECD	Protein ecdysoneless homolog	1	QITKEFPELVAR	QITK(UniMod:121)EFPELVAR	3	QITK(UniMod:121)EFPELVAR3	444719
P78527	P78527	PRKDC_HUMAN	PRKDC	DNA-dependent protein kinase catalytic subunit	1	QITPQQQEKSPVNTK	QITPQQQEK(UniMod:121)SPVNTK	2	QITPQQQEK(UniMod:121)SPVNTK2	37069.2
P78527	P78527	PRKDC_HUMAN	PRKDC	DNA-dependent protein kinase catalytic subunit	1	QITPQQQEKSPVNTK	QITPQQQEK(UniMod:121)SPVNTK	3	QITPQQQEK(UniMod:121)SPVNTK3	648215
P50990	P50990	TCPQ_HUMAN	CCT8	T-complex protein 1 subunit theta	1	QITSYGETCPGLEQYAIKK	QITSYGETC(UniMod:4)PGLEQYAIK(UniMod:121)K	3	QITSYGETC(UniMod:4)PGLEQYAIK(UniMod:121)K3	39508.4
Q9NUG6	Q9NUG6	PDRG1_HUMAN	PDRG1	p53 and DNA damage-regulated protein 1	1	QIVDLDTKR	QIVDLDTK(UniMod:121)R	3	QIVDLDTK(UniMod:121)R3	149590
Q6YHU6	Q6YHU6	THADA_HUMAN	THADA	Thyroid adenoma-associated protein	1	QIVPLLEKADK	QIVPLLEK(UniMod:121)ADK	3	QIVPLLEK(UniMod:121)ADK3	71455.7
P60604	P60604	UB2G2_HUMAN	UBE2G2	Ubiquitin-conjugating enzyme E2 G2	1	QIVQKSLGL	QIVQK(UniMod:121)SLGL	2	QIVQK(UniMod:121)SLGL2	139179
Q8IUF8	Q8IUF8	RIOX2_HUMAN	RIOX2	Ribosomal oxygenase 2	1	QIWNSPAISVKDLK	QIWNSPAISVK(UniMod:121)DLK	3	QIWNSPAISVK(UniMod:121)DLK3	11587.8
P48729	P48729	KC1A_HUMAN	CSNK1A1	Casein kinase I isoform alpha	1	QKAAQQAASSSGQGQQAQTPTGK	QK(UniMod:121)AAQQAASSSGQGQQAQTPTGK	3	QK(UniMod:121)AAQQAASSSGQGQQAQTPTGK3	33423.8
P55268	P55268	LAMB2_HUMAN	LAMB2	Laminin subunit beta-2	1	QKAETVQAALEEAQR	QK(UniMod:121)AETVQAALEEAQR	3	QK(UniMod:121)AETVQAALEEAQR3	12738.4
Q8NBN7	Q8NBN7	RDH13_HUMAN	RDH13	Retinol dehydrogenase 13	1	QKAPAPEAEDEEVAR	QK(UniMod:121)APAPEAEDEEVAR	3	QK(UniMod:121)APAPEAEDEEVAR3	71742.4
Q96CS2	Q96CS2	HAUS1_HUMAN	HAUS1	HAUS augmin-like complex subunit 1	1	QKASEYESEAK	QK(UniMod:121)ASEYESEAK	2	QK(UniMod:121)ASEYESEAK2	7787.43
Q9H3U1	Q9H3U1	UN45A_HUMAN	UNC45A	Protein unc-45 homolog A	1	QKASQNLVVLAR	QK(UniMod:121)ASQNLVVLAR	3	QK(UniMod:121)ASQNLVVLAR3	67700.5
O60341	O60341	KDM1A_HUMAN	KDM1A	Lysine-specific histone demethylase 1A	1	QKCPLYEANGQAVPK	QK(UniMod:121)C(UniMod:4)PLYEANGQAVPK	3	QK(UniMod:121)C(UniMod:4)PLYEANGQAVPK3	68601.9
Q7Z333	Q7Z333	SETX_HUMAN	SETX	Probable helicase senataxin	1	QKDCVIVTCVR	QK(UniMod:121)DC(UniMod:4)VIVTC(UniMod:4)VR	3	QK(UniMod:121)DC(UniMod:4)VIVTC(UniMod:4)VR3	70338.4
P48200	P48200	IREB2_HUMAN	IREB2	Iron-responsive element-binding protein 2	1	QKDIVSIHYEGSEYK	QK(UniMod:121)DIVSIHYEGSEYK	4	QK(UniMod:121)DIVSIHYEGSEYK4	15635.6
Q9UM54	Q9UM54	MYO6_HUMAN	MYO6	Unconventional myosin-VI	1	QKEEESQQQAVLEQER	QK(UniMod:121)EEESQQQAVLEQER	3	QK(UniMod:121)EEESQQQAVLEQER3	50543.8
O60762	O60762	DPM1_HUMAN	DPM1	Dolichol-phosphate mannosyltransferase subunit 1	1	QKEGNFDIVSGTR	QK(UniMod:121)EGNFDIVSGTR	2	QK(UniMod:121)EGNFDIVSGTR2	3212.91
O60762	O60762	DPM1_HUMAN	DPM1	Dolichol-phosphate mannosyltransferase subunit 1	1	QKEGNFDIVSGTR	QK(UniMod:121)EGNFDIVSGTR	3	QK(UniMod:121)EGNFDIVSGTR3	247957
Q13438	Q13438	OS9_HUMAN	OS9	Protein OS-9	1	QKELESNYR	QK(UniMod:121)ELESNYR	2	QK(UniMod:121)ELESNYR2	5807.47
Q13438	Q13438	OS9_HUMAN	OS9	Protein OS-9	1	QKELESNYR	QK(UniMod:121)ELESNYR	3	QK(UniMod:121)ELESNYR3	23787.3
Q92616	Q92616	GCN1_HUMAN	GCN1	eIF-2-alpha kinase activator GCN1	1	QKEMLQAQLDR	QK(UniMod:121)EMLQAQLDR	3	QK(UniMod:121)EMLQAQLDR3	62229.8
Q9UBB6	Q9UBB6	NCDN_HUMAN	NCDN	Neurochondrin	1	QKEPFVFASVR	QK(UniMod:121)EPFVFASVR	3	QK(UniMod:121)EPFVFASVR3	7722.23
P25789	P25789	PSA4_HUMAN	PSMA4	Proteasome subunit alpha type-4	1	QKEVEQLIK	QK(UniMod:121)EVEQLIK	2	QK(UniMod:121)EVEQLIK2	44393.1
P25789	P25789	PSA4_HUMAN	PSMA4	Proteasome subunit alpha type-4	1	QKEVEQLIK	QK(UniMod:121)EVEQLIK	3	QK(UniMod:121)EVEQLIK3	151419
O15397	O15397	IPO8_HUMAN	IPO8	Importin-8	1	QKEYVAPR	QK(UniMod:121)EYVAPR	3	QK(UniMod:121)EYVAPR3	44404.6
O43865	O43865;Q96HN2	SAHH2_HUMAN	AHCYL1	S-adenosylhomocysteine hydrolase-like protein 1	0	QKFDNLYCCR	QK(UniMod:121)FDNLYC(UniMod:4)C(UniMod:4)R	3	QK(UniMod:121)FDNLYC(UniMod:4)C(UniMod:4)R3	301446
P51812;Q15418	Q15418;P51812	KS6A1_HUMAN;KS6A3_HUMAN	RPS6KA1;RPS6KA3	Ribosomal protein S6 kinase alpha-3	0	QKFFSER	QK(UniMod:121)FFSER	3	QK(UniMod:121)FFSER3	30473.2
O75419	O75419	CDC45_HUMAN	CDC45	Cell division control protein 45 homolog	1	QKFQAMDISLK	QK(UniMod:121)FQAMDISLK	3	QK(UniMod:121)FQAMDISLK3	115675
Q9Y546	Q9Y546	LRC42_HUMAN	LRRC42	Leucine-rich repeat-containing protein 42	1	QKFTEPGAGLR	QK(UniMod:121)FTEPGAGLR	2	QK(UniMod:121)FTEPGAGLR2	48419.3
Q9Y546	Q9Y546	LRC42_HUMAN	LRRC42	Leucine-rich repeat-containing protein 42	1	QKFTEPGAGLR	QK(UniMod:121)FTEPGAGLR	3	QK(UniMod:121)FTEPGAGLR3	603881
P35625	P35625	TIMP3_HUMAN	TIMP3	Metalloproteinase inhibitor 3	1	QKGGYCSWYR	QK(UniMod:121)GGYC(UniMod:4)SWYR	3	QK(UniMod:121)GGYC(UniMod:4)SWYR3	15924.3
Q8IYW5	Q8IYW5	RN168_HUMAN	RNF168	E3 ubiquitin-protein ligase RNF168	1	QKGSPDEYHLR	QK(UniMod:121)GSPDEYHLR	4	QK(UniMod:121)GSPDEYHLR4	41565.2
P78527	P78527	PRKDC_HUMAN	PRKDC	DNA-dependent protein kinase catalytic subunit	1	QKICYAK	QK(UniMod:121)IC(UniMod:4)YAK	2	QK(UniMod:121)IC(UniMod:4)YAK2	30096.4
P78527	P78527	PRKDC_HUMAN	PRKDC	DNA-dependent protein kinase catalytic subunit	1	QKICYAK	QK(UniMod:121)IC(UniMod:4)YAK	3	QK(UniMod:121)IC(UniMod:4)YAK3	32660
Q92871	Q92871	PMM1_HUMAN	PMM1	Phosphomannomutase 1	1	QKIDPEVAAFLQK	QK(UniMod:121)IDPEVAAFLQK	3	QK(UniMod:121)IDPEVAAFLQK3	103908
P17987	P17987	TCPA_HUMAN	TCP1	T-complex protein 1 subunit alpha	1	QKIHPTSVISGYR	QK(UniMod:121)IHPTSVISGYR	3	QK(UniMod:121)IHPTSVISGYR3	271845
O14562	O14562	UBFD1_HUMAN	UBFD1	Ubiquitin domain-containing protein UBFD1	1	QKIHSITGLPPAMQK	QK(UniMod:121)IHSITGLPPAMQK	3	QK(UniMod:121)IHSITGLPPAMQK3	2459.55
Q99623	Q99623	PHB2_HUMAN	PHB2	Prohibitin-2	1	QKIVQAEGEAEAAK	QK(UniMod:121)IVQAEGEAEAAK	3	QK(UniMod:121)IVQAEGEAEAAK3	74735.9
O95396	O95396	MOCS3_HUMAN	MOCS3	Adenylyltransferase and sulfurtransferase MOCS3	1	QKLASALLAEQEPQPER	QK(UniMod:121)LASALLAEQEPQPER	3	QK(UniMod:121)LASALLAEQEPQPER3	105283
Q9BSV6	Q9BSV6	SEN34_HUMAN	TSEN34	tRNA-splicing endonuclease subunit Sen34	1	QKLEQASGASSSQEAGSSQAAK	QK(UniMod:121)LEQASGASSSQEAGSSQAAK	3	QK(UniMod:121)LEQASGASSSQEAGSSQAAK3	4675.61
P62487	P62487	RPB7_HUMAN	POLR2G	DNA-directed RNA polymerase II subunit RPB7	1	QKLFTEVEGTCTGK	QK(UniMod:121)LFTEVEGTC(UniMod:4)TGK	3	QK(UniMod:121)LFTEVEGTC(UniMod:4)TGK3	187113
Q9Y4B6	Q9Y4B6	DCAF1_HUMAN	DCAF1	DDB1- and CUL4-associated factor 1	1	QKLGFSSSDPDR	QK(UniMod:121)LGFSSSDPDR	3	QK(UniMod:121)LGFSSSDPDR3	118188
Q2M1P5	Q2M1P5	KIF7_HUMAN	KIF7	Kinesin-like protein KIF7	1	QKLGGVNAVGHSR	QK(UniMod:121)LGGVNAVGHSR	3	QK(UniMod:121)LGGVNAVGHSR3	13569.8
P53680	P53680	AP2S1_HUMAN	AP2S1	AP-2 complex subunit sigma	1	QKLIEEVHAVVTVR	QK(UniMod:121)LIEEVHAVVTVR	3	QK(UniMod:121)LIEEVHAVVTVR3	12598.3
Q9H490	Q9H490	PIGU_HUMAN	PIGU	Phosphatidylinositol glycan anchor biosynthesis class U protein	1	QKLLLELDQYAPDVAELIR	QK(UniMod:121)LLLELDQYAPDVAELIR	3	QK(UniMod:121)LLLELDQYAPDVAELIR3	192811
Q13794	Q13794	APR_HUMAN	PMAIP1	Phorbol-12-myristate-13-acetate-induced protein 1	1	QKLLNLISK	QK(UniMod:121)LLNLISK	2	QK(UniMod:121)LLNLISK2	120567
Q13794	Q13794	APR_HUMAN	PMAIP1	Phorbol-12-myristate-13-acetate-induced protein 1	1	QKLLNLISK	QK(UniMod:121)LLNLISK	3	QK(UniMod:121)LLNLISK3	268591
Q96KP4	Q96KP4	CNDP2_HUMAN	CNDP2	Cytosolic non-specific dipeptidase	1	QKLPDGSEIPLPPILLGR	QK(UniMod:121)LPDGSEIPLPPILLGR	3	QK(UniMod:121)LPDGSEIPLPPILLGR3	77214
Q8NCM8	Q8NCM8	DYHC2_HUMAN	DYNC2H1	Cytoplasmic dynein 2 heavy chain 1	1	QKLPDNLK	QK(UniMod:121)LPDNLK	3	QK(UniMod:121)LPDNLK3	42587.1
Q8IWF2	Q8IWF2	FXRD2_HUMAN	FOXRED2	FAD-dependent oxidoreductase domain-containing protein 2	1	QKLPPFCQQGYLR	QK(UniMod:121)LPPFC(UniMod:4)QQGYLR	3	QK(UniMod:121)LPPFC(UniMod:4)QQGYLR3	250070
Q9HBG6	Q9HBG6	IF122_HUMAN	IFT122	Intraflagellar transport protein 122 homolog	1	QKLQGFVVGYNGSK	QK(UniMod:121)LQGFVVGYNGSK	3	QK(UniMod:121)LQGFVVGYNGSK3	14606.8
Q7Z7L1	Q68D06;Q7Z7L1	SLN11_HUMAN	SLFN11	Schlafen family member 11	0	QKLVNMGGYTGK	QK(UniMod:121)LVNMGGYTGK	3	QK(UniMod:121)LVNMGGYTGK3	42614.6
Q15393	Q15393	SF3B3_HUMAN	SF3B3	Splicing factor 3B subunit 3	1	QKLVYILNR	QK(UniMod:121)LVYILNR	3	QK(UniMod:121)LVYILNR3	94948.4
P49327	P49327	FAS_HUMAN	FASN	Fatty acid synthase	1	QKLYTLQDK	QK(UniMod:121)LYTLQDK	3	QK(UniMod:121)LYTLQDK3	74529.9
P43378	P43378	PTN9_HUMAN	PTPN9	Tyrosine-protein phosphatase non-receptor type 9	1	QKNAYIGTQGPLENTYR	QK(UniMod:121)NAYIGTQGPLENTYR	3	QK(UniMod:121)NAYIGTQGPLENTYR3	42508.5
Q6NXT6	Q6NXT6	TAPT1_HUMAN	TAPT1	Transmembrane anterior posterior transformation protein 1 homolog	1	QKNAYTDYSDSVAR	QK(UniMod:121)NAYTDYSDSVAR	3	QK(UniMod:121)NAYTDYSDSVAR3	205277
Q15393	Q15393	SF3B3_HUMAN	SF3B3	Splicing factor 3B subunit 3	1	QKNVSEELDR	QK(UniMod:121)NVSEELDR	3	QK(UniMod:121)NVSEELDR3	26836.7
Q6AW86	Q6AW86;O75467	Z324B_HUMAN	ZNF324B	Zinc finger protein 324B	0	QKPCAQEVPGR	QK(UniMod:121)PC(UniMod:4)AQEVPGR	3	QK(UniMod:121)PC(UniMod:4)AQEVPGR3	28330.5
Q9NYL9	Q9NYL9	TMOD3_HUMAN	TMOD3	Tropomodulin-3	1	QKPVQTFTEEK	QK(UniMod:121)PVQTFTEEK	3	QK(UniMod:121)PVQTFTEEK3	16780
P07197	P07197	NFM_HUMAN	NEFM	Neurofilament medium polypeptide	1	QKQASHAQLGDAYDQEIR	QK(UniMod:121)QASHAQLGDAYDQEIR	4	QK(UniMod:121)QASHAQLGDAYDQEIR4	194818
P43378	P43378	PTN9_HUMAN	PTPN9	Tyrosine-protein phosphatase non-receptor type 9	1	QKQGIYEEYEDIR	QK(UniMod:121)QGIYEEYEDIR	3	QK(UniMod:121)QGIYEEYEDIR3	5367.34
Q8WXW3	Q8WXW3	PIBF1_HUMAN	PIBF1	Progesterone-induced-blocking factor 1	1	QKQLEETNLQLR	QK(UniMod:121)QLEETNLQLR	3	QK(UniMod:121)QLEETNLQLR3	31969.1
Q15014	Q15014	MO4L2_HUMAN	MORF4L2	Mortality factor 4-like protein 2	1	QKQLFQLPAK	QK(UniMod:121)QLFQLPAK	3	QK(UniMod:121)QLFQLPAK3	42599.1
Q9UPQ4	Q9UPQ4	TRI35_HUMAN	TRIM35	E3 ubiquitin-protein ligase TRIM35	1	QKQLLADEK	QK(UniMod:121)QLLADEK	2	QK(UniMod:121)QLLADEK2	18420.3
Q9BZE4	Q9BZE4	GTPB4_HUMAN	GTPBP4	GTP-binding protein 4	1	QKQSLEYLEQVR	QK(UniMod:121)QSLEYLEQVR	3	QK(UniMod:121)QSLEYLEQVR3	56884.9
Q9BZX2	Q9BZX2	UCK2_HUMAN	UCK2	Uridine-cytidine kinase 2	1	QKQVVILSQDSFYR	QK(UniMod:121)QVVILSQDSFYR	3	QK(UniMod:121)QVVILSQDSFYR3	88399.3
Q9Y3A2	Q9Y3A2	UTP11_HUMAN	UTP11	Probable U3 small nucleolar RNA-associated protein 11	1	QKQYNCLTQR	QK(UniMod:121)QYNC(UniMod:4)LTQR	3	QK(UniMod:121)QYNC(UniMod:4)LTQR3	50653.3
P25787	P25787	PSA2_HUMAN	PSMA2	Proteasome subunit alpha type-2	1	QKSILYDER	QK(UniMod:121)SILYDER	2	QK(UniMod:121)SILYDER2	93614.2
P25787	P25787	PSA2_HUMAN	PSMA2	Proteasome subunit alpha type-2	1	QKSILYDER	QK(UniMod:121)SILYDER	3	QK(UniMod:121)SILYDER3	663549
Q4G0N4	Q4G0N4	NAKD2_HUMAN	NADK2	NAD kinase 2, mitochondrial	1	QKSSGLNLCTGTGSK	QK(UniMod:121)SSGLNLC(UniMod:4)TGTGSK	3	QK(UniMod:121)SSGLNLC(UniMod:4)TGTGSK3	60083.5
P29144	P29144	TPP2_HUMAN	TPP2	Tripeptidyl-peptidase 2	1	QKSTLVDALCR	QK(UniMod:121)STLVDALC(UniMod:4)R	3	QK(UniMod:121)STLVDALC(UniMod:4)R3	64090.6
O14964	O14964	HGS_HUMAN	HGS	Hepatocyte growth factor-regulated tyrosine kinase substrate	1	QKSTYTSYPK	QK(UniMod:121)STYTSYPK	2	QK(UniMod:121)STYTSYPK2	9180.04
O14964	O14964	HGS_HUMAN	HGS	Hepatocyte growth factor-regulated tyrosine kinase substrate	1	QKSTYTSYPK	QK(UniMod:121)STYTSYPK	3	QK(UniMod:121)STYTSYPK3	30688.9
Q8TC07	Q8TC07	TBC15_HUMAN	TBC1D15	TBC1 domain family member 15	1	QKTDEYFR	QK(UniMod:121)TDEYFR	3	QK(UniMod:121)TDEYFR3	69143.7
P51530	P51530	DNA2_HUMAN	DNA2	DNA replication ATP-dependent helicase/nuclease DNA2	1	QKTQLASLPQIIEEEK	QK(UniMod:121)TQLASLPQIIEEEK	3	QK(UniMod:121)TQLASLPQIIEEEK3	176142
Q8WVB6	Q8WVB6	CTF18_HUMAN	CHTF18	Chromosome transmission fidelity protein 18 homolog	1	QKVALLCGPPGLGK	QK(UniMod:121)VALLC(UniMod:4)GPPGLGK	3	QK(UniMod:121)VALLC(UniMod:4)GPPGLGK3	13975.1
P78527	P78527	PRKDC_HUMAN	PRKDC	DNA-dependent protein kinase catalytic subunit	1	QKVCLDIIYK	QK(UniMod:121)VC(UniMod:4)LDIIYK	2	QK(UniMod:121)VC(UniMod:4)LDIIYK2	37005.5
P78527	P78527	PRKDC_HUMAN	PRKDC	DNA-dependent protein kinase catalytic subunit	1	QKVCLDIIYK	QK(UniMod:121)VC(UniMod:4)LDIIYK	3	QK(UniMod:121)VC(UniMod:4)LDIIYK3	315419
Q96IK1	Q96IK1	BOD1_HUMAN	BOD1	Biorientation of chromosomes in cell division protein 1	1	QKVDNFVSTHLDK	QK(UniMod:121)VDNFVSTHLDK	3	QK(UniMod:121)VDNFVSTHLDK3	98553.1
P07910	B7ZW38;P0DMR1;B2RXH8;O60812;P07910	HNRPC_HUMAN	HNRNPC	Heterogeneous nuclear ribonucleoproteins C1/C2	0	QKVDSLLENLEK	QK(UniMod:121)VDSLLENLEK	3	QK(UniMod:121)VDSLLENLEK3	29972.2
O43143	O43143	DHX15_HUMAN	DHX15	Pre-mRNA-splicing factor ATP-dependent RNA helicase DHX15	1	QKVYNPR	QK(UniMod:121)VYNPR	2	QK(UniMod:121)VYNPR2	31476.4
Q6P4I2	Q6P4I2	WDR73_HUMAN	WDR73	WD repeat-containing protein 73	1	QKWAPLENR	QK(UniMod:121)WAPLENR	3	QK(UniMod:121)WAPLENR3	147606
P22314	P22314	UBA1_HUMAN	UBA1	Ubiquitin-like modifier-activating enzyme 1	1	QKYFLVGAGAIGCELLK	QK(UniMod:121)YFLVGAGAIGC(UniMod:4)ELLK	3	QK(UniMod:121)YFLVGAGAIGC(UniMod:4)ELLK3	216487
Q9UNF1	Q9UNF1	MAGD2_HUMAN	MAGED2	Melanoma-associated antigen D2	1	QKYLDYAR	QK(UniMod:121)YLDYAR	3	QK(UniMod:121)YLDYAR3	177715
Q9Y5V3	Q9Y5V3	MAGD1_HUMAN	MAGED1	Melanoma-associated antigen D1	1	QKYLDYR	QK(UniMod:121)YLDYR	2	QK(UniMod:121)YLDYR2	165358
Q9Y5V3	Q9Y5V3	MAGD1_HUMAN	MAGED1	Melanoma-associated antigen D1	1	QKYLDYR	QK(UniMod:121)YLDYR	3	QK(UniMod:121)YLDYR3	957290
Q7Z6Z7	Q7Z6Z7	HUWE1_HUMAN	HUWE1	E3 ubiquitin-protein ligase HUWE1	1	QLAEEETKITDK	QLAEEETK(UniMod:121)ITDK	3	QLAEEETK(UniMod:121)ITDK3	147265
Q13362;Q14738	Q14738;Q13362	2A5D_HUMAN;2A5G_HUMAN	PPP2R5C;PPP2R5D	Serine/threonine-protein phosphatase 2A 56 kDa regulatory subunit gamma isoform	0	QLAKCVSSPHFQVAER	QLAK(UniMod:121)C(UniMod:4)VSSPHFQVAER	4	QLAK(UniMod:121)C(UniMod:4)VSSPHFQVAER4	385151
Q6PKG0	Q6PKG0	LARP1_HUMAN	LARP1	La-related protein 1	1	QLALEDAKEGYR	QLALEDAK(UniMod:121)EGYR	3	QLALEDAK(UniMod:121)EGYR3	38230.9
P31939	P31939	PUR9_HUMAN	ATIC	Bifunctional purine biosynthesis protein ATIC	1	QLALKAFTHTAQYDEAISDYFR	QLALK(UniMod:121)AFTHTAQYDEAISDYFR	4	QLALK(UniMod:121)AFTHTAQYDEAISDYFR4	132442
Q12893	Q12893	TM115_HUMAN	TMEM115	Transmembrane protein 115	1	QLALKALNER	QLALK(UniMod:121)ALNER	2	QLALK(UniMod:121)ALNER2	67485.8
Q12893	Q12893	TM115_HUMAN	TMEM115	Transmembrane protein 115	1	QLALKALNER	QLALK(UniMod:121)ALNER	3	QLALK(UniMod:121)ALNER3	720905
Q13347	Q13347	EIF3I_HUMAN	EIF3I	Eukaryotic translation initiation factor 3 subunit I	1	QLALLKTNSAVR	QLALLK(UniMod:121)TNSAVR	2	QLALLK(UniMod:121)TNSAVR2	92308
Q13347	Q13347	EIF3I_HUMAN	EIF3I	Eukaryotic translation initiation factor 3 subunit I	1	QLALLKTNSAVR	QLALLK(UniMod:121)TNSAVR	3	QLALLK(UniMod:121)TNSAVR3	1.01848e+06
Q9NVE7	Q9NVE7	PANK4_HUMAN	PANK4	4'-phosphopantetheine phosphatase	1	QLALVKGLLAGNVFDWGAK	QLALVK(UniMod:121)GLLAGNVFDWGAK	3	QLALVK(UniMod:121)GLLAGNVFDWGAK3	64257.7
O15503	O15503	INSI1_HUMAN	INSIG1	Insulin-induced gene 1 protein	1	QLAMGVPEKPHSD	QLAMGVPEK(UniMod:121)PHSD	2	QLAMGVPEK(UniMod:121)PHSD2	138357
O15503	O15503	INSI1_HUMAN	INSIG1	Insulin-induced gene 1 protein	1	QLAMGVPEKPHSD	QLAMGVPEK(UniMod:121)PHSD	3	QLAMGVPEK(UniMod:121)PHSD3	1.71197e+06
Q2NL82	Q2NL82	TSR1_HUMAN	TSR1	Pre-rRNA-processing protein TSR1 homolog	1	QLANQKQQHLAFR	QLANQK(UniMod:121)QQHLAFR	3	QLANQK(UniMod:121)QQHLAFR3	12117.3
Q2NL82	Q2NL82	TSR1_HUMAN	TSR1	Pre-rRNA-processing protein TSR1 homolog	1	QLANQKQQHLAFR	QLANQK(UniMod:121)QQHLAFR	4	QLANQK(UniMod:121)QQHLAFR4	83058.5
Q9H3R0	Q9H3R0	KDM4C_HUMAN	KDM4C	Lysine-specific demethylase 4C	1	QLANSGKYCTPR	QLANSGK(UniMod:121)YC(UniMod:4)TPR	3	QLANSGK(UniMod:121)YC(UniMod:4)TPR3	11974
P06280	P06280	AGAL_HUMAN	GLA	Alpha-galactosidase A	1	QLANYVHSKGLK	QLANYVHSK(UniMod:121)GLK	3	QLANYVHSK(UniMod:121)GLK3	54171.3
Q13200	Q13200	PSMD2_HUMAN	PSMD2	26S proteasome non-ATPase regulatory subunit 2	1	QLAQYHAKDPNNLFMVR	QLAQYHAK(UniMod:121)DPNNLFMVR	3	QLAQYHAK(UniMod:121)DPNNLFMVR3	13951
Q13200	Q13200	PSMD2_HUMAN	PSMD2	26S proteasome non-ATPase regulatory subunit 2	1	QLAQYHAKDPNNLFMVR	QLAQYHAK(UniMod:121)DPNNLFMVR	4	QLAQYHAK(UniMod:121)DPNNLFMVR4	273566
P42695	P42695	CNDD3_HUMAN	NCAPD3	Condensin-2 complex subunit D3	1	QLASELEYDMKK	QLASELEYDMK(UniMod:121)K	3	QLASELEYDMK(UniMod:121)K3	54368
P84243	Q5TEC6;P84243;Q71DI3;Q6NXT2;P68431	H33_HUMAN	H3-3A	Histone H3.3	0	QLATKAAR	QLATK(UniMod:121)AAR	2	QLATK(UniMod:121)AAR2	190478
P84243	Q5TEC6;P84243;Q71DI3;Q6NXT2;P68431	H33_HUMAN	H3-3A	Histone H3.3	0	QLATKAAR	QLATK(UniMod:121)AAR	3	QLATK(UniMod:121)AAR3	105871
Q8N2K1	Q8N2K1	UB2J2_HUMAN	UBE2J2	Ubiquitin-conjugating enzyme E2 J2	1	QLAVQSLAFNLKDK	QLAVQSLAFNLK(UniMod:121)DK	3	QLAVQSLAFNLK(UniMod:121)DK3	124104
Q99832	Q99832	TCPH_HUMAN	CCT7	T-complex protein 1 subunit eta	1	QLCDNAGFDATNILNKLR	QLC(UniMod:4)DNAGFDATNILNK(UniMod:121)LR	3	QLC(UniMod:4)DNAGFDATNILNK(UniMod:121)LR3	443937
Q9P000	Q9P000	COMD9_HUMAN	COMMD9	COMM domain-containing protein 9	1	QLCQESFSSSALGLKK	QLC(UniMod:4)QESFSSSALGLK(UniMod:121)K	3	QLC(UniMod:4)QESFSSSALGLK(UniMod:121)K3	76929
Q9BSJ2	Q9BSJ2	GCP2_HUMAN	TUBGCP2	Gamma-tubulin complex component 2	1	QLCSVWISNKTAK	QLC(UniMod:4)SVWISNK(UniMod:121)TAK	3	QLC(UniMod:4)SVWISNK(UniMod:121)TAK3	112394
P55268	P55268	LAMB2_HUMAN	LAMB2	Laminin subunit beta-2	1	QLDALLEALKLK	QLDALLEALK(UniMod:121)LK	3	QLDALLEALK(UniMod:121)LK3	9495.51
P42766	P42766	RL35_HUMAN	RPL35	60S ribosomal protein L35	1	QLDDLKVELSQLR	QLDDLK(UniMod:121)VELSQLR	3	QLDDLK(UniMod:121)VELSQLR3	1.19127e+06
Q9UBW7	Q9UBW7	ZMYM2_HUMAN	ZMYM2	Zinc finger MYM-type protein 2	1	QLDEDLLVLDELKSSK	QLDEDLLVLDELK(UniMod:121)SSK	3	QLDEDLLVLDELK(UniMod:121)SSK3	229280
P53621	P53621	COPA_HUMAN	COPA	Coatomer subunit alpha	1	QLDFNSSKDVAVMQLR	QLDFNSSK(UniMod:121)DVAVMQLR	3	QLDFNSSK(UniMod:121)DVAVMQLR3	282577
Q14149	Q14149	MORC3_HUMAN	MORC3	MORC family CW-type zinc finger protein 3	1	QLDKCSIER	QLDK(UniMod:121)C(UniMod:4)SIER	2	QLDK(UniMod:121)C(UniMod:4)SIER2	482332
Q14149	Q14149	MORC3_HUMAN	MORC3	MORC family CW-type zinc finger protein 3	1	QLDKCSIER	QLDK(UniMod:121)C(UniMod:4)SIER	3	QLDK(UniMod:121)C(UniMod:4)SIER3	4.24934e+06
O43617	O43617	TPPC3_HUMAN	TRAPPC3	Trafficking protein particle complex subunit 3	1	QLDKMGFNIGVR	QLDK(UniMod:121)MGFNIGVR	3	QLDK(UniMod:121)MGFNIGVR3	81709.4
Q8N0X7	Q8N0X7	SPART_HUMAN	SPART	Spartin	1	QLDQGNKDVR	QLDQGNK(UniMod:121)DVR	2	QLDQGNK(UniMod:121)DVR2	26362.5
Q8N0X7	Q8N0X7	SPART_HUMAN	SPART	Spartin	1	QLDQGNKDVR	QLDQGNK(UniMod:121)DVR	3	QLDQGNK(UniMod:121)DVR3	48614.3
P52735	P52735	VAV2_HUMAN	VAV2	Guanine nucleotide exchange factor VAV2	1	QLDTTLKYPYK	QLDTTLK(UniMod:121)YPYK	3	QLDTTLK(UniMod:121)YPYK3	26349.5
Q96JI7	Q96JI7	SPTCS_HUMAN	SPG11	Spatacsin	1	QLDTVNFFLKSK	QLDTVNFFLK(UniMod:121)SK	3	QLDTVNFFLK(UniMod:121)SK3	114341
Q92621	Q92621	NU205_HUMAN	NUP205	Nuclear pore complex protein Nup205	1	QLDTYAPFPGKK	QLDTYAPFPGK(UniMod:121)K	2	QLDTYAPFPGK(UniMod:121)K2	28935.5
Q92621	Q92621	NU205_HUMAN	NUP205	Nuclear pore complex protein Nup205	1	QLDTYAPFPGKK	QLDTYAPFPGK(UniMod:121)K	3	QLDTYAPFPGK(UniMod:121)K3	455764
P53804	P53804	TTC3_HUMAN	TTC3	E3 ubiquitin-protein ligase TTC3	1	QLDYFSEPASLKEAR	QLDYFSEPASLK(UniMod:121)EAR	3	QLDYFSEPASLK(UniMod:121)EAR3	186118
Q92945	Q92945	FUBP2_HUMAN	KHSRP	Far upstream element-binding protein 2	1	QLEDGDQPESKK	QLEDGDQPESK(UniMod:121)K	3	QLEDGDQPESK(UniMod:121)K3	11640.4
Q14839	Q14839	CHD4_HUMAN	CHD4	Chromodomain-helicase-DNA-binding protein 4	1	QLEELLSDMKADVTR	QLEELLSDMK(UniMod:121)ADVTR	3	QLEELLSDMK(UniMod:121)ADVTR3	39521.2
Q76I76	Q76I76	SSH2_HUMAN	SSH2	Protein phosphatase Slingshot homolog 2	1	QLEEYQGILLASKQR	QLEEYQGILLASK(UniMod:121)QR	3	QLEEYQGILLASK(UniMod:121)QR3	29064.5
P78348	P78348	ASIC1_HUMAN	ASIC1	Acid-sensing ion channel 1	1	QLEILQDKANFR	QLEILQDK(UniMod:121)ANFR	3	QLEILQDK(UniMod:121)ANFR3	11774.5
Q9Y6A1	Q9Y6A1	POMT1_HUMAN	POMT1	Protein O-mannosyl-transferase 1	1	QLEIVGEKLSR	QLEIVGEK(UniMod:121)LSR	2	QLEIVGEK(UniMod:121)LSR2	94895.7
Q9Y6A1	Q9Y6A1	POMT1_HUMAN	POMT1	Protein O-mannosyl-transferase 1	1	QLEIVGEKLSR	QLEIVGEK(UniMod:121)LSR	3	QLEIVGEK(UniMod:121)LSR3	392620
O43242	O43242	PSMD3_HUMAN	PSMD3	26S proteasome non-ATPase regulatory subunit 3	1	QLEKAVSGK	QLEK(UniMod:121)AVSGK	2	QLEK(UniMod:121)AVSGK2	8590.12
Q8IZ07	Q8IZ07	AN13A_HUMAN	ANKRD13A	Ankyrin repeat domain-containing protein 13A	1	QLEKELQGQNVEAVDPR	QLEK(UniMod:121)ELQGQNVEAVDPR	3	QLEK(UniMod:121)ELQGQNVEAVDPR3	440201
O95140	O95140	MFN2_HUMAN	MFN2	Mitofusin-2	1	QLELLAQDYKLR	QLELLAQDYK(UniMod:121)LR	3	QLELLAQDYK(UniMod:121)LR3	191779
Q9NWX5	Q9NWX5	ASB6_HUMAN	ASB6	Ankyrin repeat and SOCS box protein 6	1	QLESYPPPLKHLCR	QLESYPPPLK(UniMod:121)HLC(UniMod:4)R	3	QLESYPPPLK(UniMod:121)HLC(UniMod:4)R3	81684.3
Q9NWX5	Q9NWX5	ASB6_HUMAN	ASB6	Ankyrin repeat and SOCS box protein 6	1	QLESYPPPLKHLCR	QLESYPPPLK(UniMod:121)HLC(UniMod:4)R	4	QLESYPPPLK(UniMod:121)HLC(UniMod:4)R4	199610
P15311;P26038	P15311;P26038	EZRI_HUMAN;MOES_HUMAN	EZR;MSN	Ezrin	0	QLFDQVVKTIGLR	QLFDQVVK(UniMod:121)TIGLR	3	QLFDQVVK(UniMod:121)TIGLR3	149919
O95147	O95147	DUS14_HUMAN	DUSP14	Dual specificity protein phosphatase 14	1	QLFGKSTVK	QLFGK(UniMod:121)STVK	2	QLFGK(UniMod:121)STVK2	37209.7
O95147	O95147	DUS14_HUMAN	DUSP14	Dual specificity protein phosphatase 14	1	QLFGKSTVK	QLFGK(UniMod:121)STVK	3	QLFGK(UniMod:121)STVK3	79643.9
P68363;Q71U36	P0DPH7;Q71U36;P68366;Q9BQE3;P0DPH8;Q9NY65;P68363	TBA1A_HUMAN;TBA1B_HUMAN	TUBA1A;TUBA1B	Tubulin alpha-1B chain	0	QLFHPEQLITGKEDAANNYAR	QLFHPEQLITGK(UniMod:121)EDAANNYAR	3	QLFHPEQLITGK(UniMod:121)EDAANNYAR3	750491
P68363;Q71U36	P0DPH7;Q71U36;P68366;Q9BQE3;P0DPH8;Q9NY65;P68363	TBA1A_HUMAN;TBA1B_HUMAN	TUBA1A;TUBA1B	Tubulin alpha-1B chain	0	QLFHPEQLITGKEDAANNYAR	QLFHPEQLITGK(UniMod:121)EDAANNYAR	4	QLFHPEQLITGK(UniMod:121)EDAANNYAR4	3.13989e+06
Q9Y5A7	Q9Y5A7	NUB1_HUMAN	NUB1	NEDD8 ultimate buster 1	1	QLFKELYIDPSK	QLFK(UniMod:121)ELYIDPSK	3	QLFK(UniMod:121)ELYIDPSK3	238434
B7ZAQ6;P0CG08	P0CG08;B7ZAQ6	GPHRA_HUMAN;GPHRB_HUMAN	GPR89A;GPR89B	Golgi pH regulator A	0	QLFLETADLYATKER	QLFLETADLYATK(UniMod:121)ER	3	QLFLETADLYATK(UniMod:121)ER3	1.32348e+06
Q9H857	Q9H857	NT5D2_HUMAN	NT5DC2	5'-nucleotidase domain-containing protein 2	1	QLFLITNSPFSFVDKGMR	QLFLITNSPFSFVDK(UniMod:121)GMR	3	QLFLITNSPFSFVDK(UniMod:121)GMR3	64324.1
Q9H816	Q9H816	DCR1B_HUMAN	DCLRE1B	5' exonuclease Apollo	1	QLFPDLYSKEWNK	QLFPDLYSK(UniMod:121)EWNK	3	QLFPDLYSK(UniMod:121)EWNK3	39584.9
Q15014	Q15014	MO4L2_HUMAN	MORF4L2	Mortality factor 4-like protein 2	1	QLFQLPAKK	QLFQLPAK(UniMod:121)K	3	QLFQLPAK(UniMod:121)K3	42274.9
P78527	P78527	PRKDC_HUMAN	PRKDC	DNA-dependent protein kinase catalytic subunit	1	QLFSSLFSGILKEMDK	QLFSSLFSGILK(UniMod:121)EMDK	3	QLFSSLFSGILK(UniMod:121)EMDK3	122701
P08754	P08754	GNAI3_HUMAN	GNAI3	Guanine nucleotide-binding protein G(i) subunit alpha-3	1	QLFVLAGSAEEGVMTPELAGVIKR	QLFVLAGSAEEGVMTPELAGVIK(UniMod:121)R	3	QLFVLAGSAEEGVMTPELAGVIK(UniMod:121)R3	54913.1
Q9UBU8	Q9UBU8	MO4L1_HUMAN	MORF4L1	Mortality factor 4-like protein 1	1	QLFYLPAKK	QLFYLPAK(UniMod:121)K	3	QLFYLPAK(UniMod:121)K3	93241.9
Q9UQ84	Q9UQ84	EXO1_HUMAN	EXO1	Exonuclease 1	1	QLGDVFTEEKFR	QLGDVFTEEK(UniMod:121)FR	3	QLGDVFTEEK(UniMod:121)FR3	66746.4
P51955	P51955	NEK2_HUMAN	NEK2	Serine/threonine-protein kinase Nek2	1	QLGEPEKSQDSSPVLSELK	QLGEPEK(UniMod:121)SQDSSPVLSELK	3	QLGEPEK(UniMod:121)SQDSSPVLSELK3	18859.1
Q14596	Q14596	NBR1_HUMAN	NBR1	Next to BRCA1 gene 1 protein	1	QLGEVTEQTEGTAACIPQKAK	QLGEVTEQTEGTAAC(UniMod:4)IPQK(UniMod:121)AK	3	QLGEVTEQTEGTAAC(UniMod:4)IPQK(UniMod:121)AK3	484251
Q96KP4	Q96KP4	CNDP2_HUMAN	CNDP2	Cytosolic non-specific dipeptidase	1	QLGGSVELVDIGKQK	QLGGSVELVDIGK(UniMod:121)QK	3	QLGGSVELVDIGK(UniMod:121)QK3	92918.8
Q9Y6V7	Q9Y6V7	DDX49_HUMAN	DDX49	Probable ATP-dependent RNA helicase DDX49	1	QLGLKQPTPVQLGCIPAILEGR	QLGLK(UniMod:121)QPTPVQLGC(UniMod:4)IPAILEGR	3	QLGLK(UniMod:121)QPTPVQLGC(UniMod:4)IPAILEGR3	124337
Q9UKD2	Q9UKD2	MRT4_HUMAN	MRTO4	mRNA turnover protein 4 homolog	1	QLGLPTALKR	QLGLPTALK(UniMod:121)R	2	QLGLPTALK(UniMod:121)R2	146984
Q9UKD2	Q9UKD2	MRT4_HUMAN	MRTO4	mRNA turnover protein 4 homolog	1	QLGLPTALKR	QLGLPTALK(UniMod:121)R	3	QLGLPTALK(UniMod:121)R3	392056
O14980	O14980	XPO1_HUMAN	XPO1	Exportin-1	1	QLGSILKTNVR	QLGSILK(UniMod:121)TNVR	2	QLGSILK(UniMod:121)TNVR2	32454.1
O14980	O14980	XPO1_HUMAN	XPO1	Exportin-1	1	QLGSILKTNVR	QLGSILK(UniMod:121)TNVR	3	QLGSILK(UniMod:121)TNVR3	365395
Q9BSJ2	Q9BSJ2	GCP2_HUMAN	TUBGCP2	Gamma-tubulin complex component 2	1	QLGSVATGSTLQQSLELKR	QLGSVATGSTLQQSLELK(UniMod:121)R	3	QLGSVATGSTLQQSLELK(UniMod:121)R3	480316
Q5XUX1	Q5XUX1	FBXW9_HUMAN	FBXW9	F-box/WD repeat-containing protein 9	1	QLGTESNQVLIKTLGTK	QLGTESNQVLIK(UniMod:121)TLGTK	3	QLGTESNQVLIK(UniMod:121)TLGTK3	93451.1
Q96S82	Q96S82	UBL7_HUMAN	UBL7	Ubiquitin-like protein 7	1	QLIAGKLQESVPDPELIDLIYCGR	QLIAGK(UniMod:121)LQESVPDPELIDLIYC(UniMod:4)GR	3	QLIAGK(UniMod:121)LQESVPDPELIDLIYC(UniMod:4)GR3	123053
P50395	P50395	GDIB_HUMAN	GDI2	Rab GDP dissociation inhibitor beta	1	QLICDPSYVKDR	QLIC(UniMod:4)DPSYVK(UniMod:121)DR	3	QLIC(UniMod:4)DPSYVK(UniMod:121)DR3	48139.9
Q9NVJ2	Q9NVJ2	ARL8B_HUMAN	ARL8B	ADP-ribosylation factor-like protein 8B	1	QLIEKMNLSAIQDR	QLIEK(UniMod:121)MNLSAIQDR	3	QLIEK(UniMod:121)MNLSAIQDR3	27573.7
Q99598	Q99598	TSNAX_HUMAN	TSNAX	Translin-associated protein X	1	QLIFTTEDNGKENK	QLIFTTEDNGK(UniMod:121)ENK	3	QLIFTTEDNGK(UniMod:121)ENK3	14685.7
Q9Y6V7	Q9Y6V7	DDX49_HUMAN	DDX49	Probable ATP-dependent RNA helicase DDX49	1	QLILEGKDPDLEAK	QLILEGK(UniMod:121)DPDLEAK	3	QLILEGK(UniMod:121)DPDLEAK3	27756.5
Q9UKN8	Q9UKN8	TF3C4_HUMAN	GTF3C4	General transcription factor 3C polypeptide 4	1	QLIPIFTDVALKFEHQLIK	QLIPIFTDVALK(UniMod:121)FEHQLIK	4	QLIPIFTDVALK(UniMod:121)FEHQLIK4	64570.7
P68104;Q5VTE0	Q5VTE0;P68104	EF1A1_HUMAN;EF1A3_HUMAN	EEF1A1;EEF1A1P5	Elongation factor 1-alpha 1	0	QLIVGVNKMDSTEPPYSQK	QLIVGVNK(UniMod:121)MDSTEPPYSQK	3	QLIVGVNK(UniMod:121)MDSTEPPYSQK3	220032
P08243	P08243	ASNS_HUMAN	ASNS	Asparagine synthetase [glutamine-hydrolyzing]	1	QLKEAQVQYPLQTFAIGMEDSPDLLAAR	QLK(UniMod:121)EAQVQYPLQTFAIGMEDSPDLLAAR	3	QLK(UniMod:121)EAQVQYPLQTFAIGMEDSPDLLAAR3	915806
P08243	P08243	ASNS_HUMAN	ASNS	Asparagine synthetase [glutamine-hydrolyzing]	1	QLKEAQVQYPLQTFAIGMEDSPDLLAAR	QLK(UniMod:121)EAQVQYPLQTFAIGMEDSPDLLAAR	4	QLK(UniMod:121)EAQVQYPLQTFAIGMEDSPDLLAAR4	241594
P61619;Q9H9S3	P61619;Q9H9S3	S61A1_HUMAN;S61A2_HUMAN	SEC61A1;SEC61A2	Protein transport protein Sec61 subunit alpha isoform 1	0	QLKEQQMVMR	QLK(UniMod:121)EQQMVMR	2	QLK(UniMod:121)EQQMVMR2	15841.9
P61619;Q9H9S3	P61619;Q9H9S3	S61A1_HUMAN;S61A2_HUMAN	SEC61A1;SEC61A2	Protein transport protein Sec61 subunit alpha isoform 1	0	QLKEQQMVMR	QLK(UniMod:121)EQQMVMR	3	QLK(UniMod:121)EQQMVMR3	591624
Q9Y265	Q9Y265	RUVB1_HUMAN	RUVBL1	RuvB-like 1	1	QLKLDPSIFESLQK	QLK(UniMod:121)LDPSIFESLQK	3	QLK(UniMod:121)LDPSIFESLQK3	129743
P78527	P78527	PRKDC_HUMAN	PRKDC	DNA-dependent protein kinase catalytic subunit	1	QLKQHQNTMEDK	QLK(UniMod:121)QHQNTMEDK	3	QLK(UniMod:121)QHQNTMEDK3	26104.8
Q6WRX3	Q6WRX3	ZY11A_HUMAN	ZYG11A	Protein zyg-11 homolog A	1	QLKSDLAFHLLQQK	QLK(UniMod:121)SDLAFHLLQQK	4	QLK(UniMod:121)SDLAFHLLQQK4	76871.6
Q9UPQ4	Q9UPQ4	TRI35_HUMAN	TRIM35	E3 ubiquitin-protein ligase TRIM35	1	QLLADEKMK	QLLADEK(UniMod:121)MK	2	QLLADEK(UniMod:121)MK2	17970.2
Q2KHM9	Q2KHM9	MOONR_HUMAN	KIAA0753	Protein moonraker	1	QLLADKYQPDTELPETQR	QLLADK(UniMod:121)YQPDTELPETQR	3	QLLADK(UniMod:121)YQPDTELPETQR3	24051.9
Q8IWA0	Q8IWA0	WDR75_HUMAN	WDR75	WD repeat-containing protein 75	1	QLLAEESLPTTPFYFILGKHR	QLLAEESLPTTPFYFILGK(UniMod:121)HR	3	QLLAEESLPTTPFYFILGK(UniMod:121)HR3	77395.6
Q8IWA0	Q8IWA0	WDR75_HUMAN	WDR75	WD repeat-containing protein 75	1	QLLAEESLPTTPFYFILGKHR	QLLAEESLPTTPFYFILGK(UniMod:121)HR	4	QLLAEESLPTTPFYFILGK(UniMod:121)HR4	33908.7
Q9UL15	Q9UL15	BAG5_HUMAN	BAG5	BAG family molecular chaperone regulator 5	1	QLLALDAVDPQGEEKCK	QLLALDAVDPQGEEK(UniMod:121)C(UniMod:4)K	3	QLLALDAVDPQGEEK(UniMod:121)C(UniMod:4)K3	25587.7
P12268	P12268	IMDH2_HUMAN	IMPDH2	Inosine-5'-monophosphate dehydrogenase 2	1	QLLCGAAIGTHEDDKYR	QLLC(UniMod:4)GAAIGTHEDDK(UniMod:121)YR	4	QLLC(UniMod:4)GAAIGTHEDDK(UniMod:121)YR4	63693.9
Q9H2K2	Q9H2K2	TNKS2_HUMAN	TNKS2	Poly [ADP-ribose] polymerase tankyrase-2	1	QLLEAAKAGDVETVK	QLLEAAK(UniMod:121)AGDVETVK	3	QLLEAAK(UniMod:121)AGDVETVK3	83169
P61221	P61221	ABCE1_HUMAN	ABCE1	ATP-binding cassette sub-family E member 1	1	QLLHEKIR	QLLHEK(UniMod:121)IR	2	QLLHEK(UniMod:121)IR2	47247.7
P61221	P61221	ABCE1_HUMAN	ABCE1	ATP-binding cassette sub-family E member 1	1	QLLHEKIR	QLLHEK(UniMod:121)IR	3	QLLHEK(UniMod:121)IR3	282199
P22314	P22314	UBA1_HUMAN	UBA1	Ubiquitin-like modifier-activating enzyme 1	1	QLLHNFPPDQLTSSGAPFWSGPKR	QLLHNFPPDQLTSSGAPFWSGPK(UniMod:121)R	4	QLLHNFPPDQLTSSGAPFWSGPK(UniMod:121)R4	682519
Q9NR45	Q9NR45	SIAS_HUMAN	NANS	Sialic acid synthase	1	QLLPCEMACNEKLGK	QLLPC(UniMod:4)EMAC(UniMod:4)NEK(UniMod:121)LGK	3	QLLPC(UniMod:4)EMAC(UniMod:4)NEK(UniMod:121)LGK3	56011.5
Q93074	Q93074	MED12_HUMAN	MED12	Mediator of RNA polymerase II transcription subunit 12	1	QLLPLPKQTR	QLLPLPK(UniMod:121)QTR	3	QLLPLPK(UniMod:121)QTR3	49725.1
P35579;P35749	Q7Z406;P35579;P35749	MYH11_HUMAN;MYH9_HUMAN	MYH11;MYH9	Myosin-9	0	QLLQANPILEAFGNAKTVK	QLLQANPILEAFGNAK(UniMod:121)TVK	3	QLLQANPILEAFGNAK(UniMod:121)TVK3	92928.1
Q6IQ26	Q6IQ26	DEN5A_HUMAN	DENND5A	DENN domain-containing protein 5A	1	QLLSDHELTKK	QLLSDHELTK(UniMod:121)K	3	QLLSDHELTK(UniMod:121)K3	2351.99
Q9NYV6	Q9NYV6	RRN3_HUMAN	RRN3	RNA polymerase I-specific transcription initiation factor RRN3	1	QLLSGNLKEGLQYLQSLNFER	QLLSGNLK(UniMod:121)EGLQYLQSLNFER	3	QLLSGNLK(UniMod:121)EGLQYLQSLNFER3	77903.6
P06401	P06401	PRGR_HUMAN	PGR	Progesterone receptor	1	QLLSVVKWSK	QLLSVVK(UniMod:121)WSK	3	QLLSVVK(UniMod:121)WSK3	11804.3
Q15021	Q15021	CND1_HUMAN	NCAPD2	Condensin complex subunit 1	1	QLLSYITKDK	QLLSYITK(UniMod:121)DK	2	QLLSYITK(UniMod:121)DK2	19749.1
Q9Y2I1	Q9Y2I1	NISCH_HUMAN	NISCH	Nischarin	1	QLLTFYKVAGGCQER	QLLTFYK(UniMod:121)VAGGC(UniMod:4)QER	3	QLLTFYK(UniMod:121)VAGGC(UniMod:4)QER3	170182
Q7Z6Z7	Q7Z6Z7	HUWE1_HUMAN	HUWE1	E3 ubiquitin-protein ligase HUWE1	1	QLMEIKAASLR	QLMEIK(UniMod:121)AASLR	3	QLMEIK(UniMod:121)AASLR3	154449
Q9BXY8;Q9HBH7	Q9BXY8;Q9HBH7	BEX1_HUMAN;BEX2_HUMAN	BEX1;BEX2	Protein BEX2	0	QLMEKLR	QLMEK(UniMod:121)LR	3	QLMEK(UniMod:121)LR3	84792.6
P09884	P09884	DPOLA_HUMAN	POLA1	DNA polymerase alpha catalytic subunit	1	QLMKQQDLNPDLILQYDIR	QLMK(UniMod:121)QQDLNPDLILQYDIR	3	QLMK(UniMod:121)QQDLNPDLILQYDIR3	65250
Q9UPU7	Q9UPU7	TBD2B_HUMAN	TBC1D2B	TBC1 domain family member 2B	1	QLMTYWLQELQQKR	QLMTYWLQELQQK(UniMod:121)R	3	QLMTYWLQELQQK(UniMod:121)R3	18067.5
P14550	P14550	AK1A1_HUMAN	AKR1A1	Aldo-keto reductase family 1 member A1	1	QLNALNKNWR	QLNALNK(UniMod:121)NWR	3	QLNALNK(UniMod:121)NWR3	100531
Q96C86	Q96C86	DCPS_HUMAN	DCPS	m7GpppX diphosphatase	1	QLNDVKTTVVYPATEK	QLNDVK(UniMod:121)TTVVYPATEK	3	QLNDVK(UniMod:121)TTVVYPATEK3	145637
Q8NCM8	Q8NCM8	DYHC2_HUMAN	DYNC2H1	Cytoplasmic dynein 2 heavy chain 1	1	QLNKSGTTQNANESHIVVQALR	QLNK(UniMod:121)SGTTQNANESHIVVQALR	4	QLNK(UniMod:121)SGTTQNANESHIVVQALR4	86257
O95985	O95985	TOP3B_HUMAN	TOP3B	DNA topoisomerase 3-beta-1	1	QLNLIAQGKADYR	QLNLIAQGK(UniMod:121)ADYR	3	QLNLIAQGK(UniMod:121)ADYR3	23955
O75439	O75439	MPPB_HUMAN	PMPCB	Mitochondrial-processing peptidase subunit beta	1	QLPDFKQIR	QLPDFK(UniMod:121)QIR	3	QLPDFK(UniMod:121)QIR3	77348.1
Q7LFX5	Q7LFX5	CHSTF_HUMAN	CHST15	Carbohydrate sulfotransferase 15	1	QLPDLEDLKK	QLPDLEDLK(UniMod:121)K	3	QLPDLEDLK(UniMod:121)K3	21681.8
Q53GT1	Q53GT1	KLH22_HUMAN	KLHL22	Kelch-like protein 22	1	QLPLEKVYSLLSSNR	QLPLEK(UniMod:121)VYSLLSSNR	3	QLPLEK(UniMod:121)VYSLLSSNR3	74245.7
Q00610	Q00610	CLH1_HUMAN	CLTC	Clathrin heavy chain 1	1	QLPLVKPYLR	QLPLVK(UniMod:121)PYLR	3	QLPLVK(UniMod:121)PYLR3	149146
P42166	P42166	LAP2A_HUMAN	TMPO	Lamina-associated polypeptide 2, isoform alpha	1	QLPSLACKYPVSSR	QLPSLAC(UniMod:4)K(UniMod:121)YPVSSR	3	QLPSLAC(UniMod:4)K(UniMod:121)YPVSSR3	297913
Q8WV83	Q8WV83	S35F5_HUMAN	SLC35F5	Solute carrier family 35 member F5	1	QLPSSHALEAKLSR	QLPSSHALEAK(UniMod:121)LSR	3	QLPSSHALEAK(UniMod:121)LSR3	42166.7
Q9Y320	Q9Y320	TMX2_HUMAN	TMX2	Thioredoxin-related transmembrane protein 2	1	QLPTLILFQGGKEAMR	QLPTLILFQGGK(UniMod:121)EAMR	3	QLPTLILFQGGK(UniMod:121)EAMR3	116528
Q9UNA4	Q9UNA4	POLI_HUMAN	POLI	DNA polymerase iota	1	QLPVDIQEEILSGKSR	QLPVDIQEEILSGK(UniMod:121)SR	3	QLPVDIQEEILSGK(UniMod:121)SR3	18971
P60228	P60228	EIF3E_HUMAN	EIF3E	Eukaryotic translation initiation factor 3 subunit E	1	QLQAETEPIVKMFEDPETTR	QLQAETEPIVK(UniMod:121)MFEDPETTR	3	QLQAETEPIVK(UniMod:121)MFEDPETTR3	581958
Q8IVM0	Q8IVM0	CCD50_HUMAN	CCDC50	Coiled-coil domain-containing protein 50	1	QLQEEDLKAQAQLQK	QLQEEDLK(UniMod:121)AQAQLQK	3	QLQEEDLK(UniMod:121)AQAQLQK3	115020
Q9BRL7	Q9BRL7	SC22C_HUMAN	SEC22C	Vesicle-trafficking protein SEC22c	1	QLQEKQSDCGV	QLQEK(UniMod:121)QSDC(UniMod:4)GV	2	QLQEK(UniMod:121)QSDC(UniMod:4)GV2	108834
Q99871	Q99871	HAUS7_HUMAN	HAUS7	HAUS augmin-like complex subunit 7	1	QLQESAAKLHALR	QLQESAAK(UniMod:121)LHALR	3	QLQESAAK(UniMod:121)LHALR3	59502.9
Q99871	Q99871	HAUS7_HUMAN	HAUS7	HAUS augmin-like complex subunit 7	1	QLQESAAKLHALR	QLQESAAK(UniMod:121)LHALR	4	QLQESAAK(UniMod:121)LHALR4	146887
P08579	P08579	RU2B_HUMAN	SNRPB2	U2 small nuclear ribonucleoprotein B''	1	QLQGFPFYGKPMR	QLQGFPFYGK(UniMod:121)PMR	3	QLQGFPFYGK(UniMod:121)PMR3	46927.9
Q14204	Q14204	DYHC1_HUMAN	DYNC1H1	Cytoplasmic dynein 1 heavy chain 1	1	QLQNISLAAASGGAKELK	QLQNISLAAASGGAK(UniMod:121)ELK	3	QLQNISLAAASGGAK(UniMod:121)ELK3	31998
O14727	O14727	APAF_HUMAN	APAF1	Apoptotic protease-activating factor 1	1	QLQNKQFK	QLQNK(UniMod:121)QFK	2	QLQNK(UniMod:121)QFK2	6979.18
Q9Y4A5	Q9Y4A5	TRRAP_HUMAN	TRRAP	Transformation/transcription domain-associated protein	1	QLQPKETQIYIK	QLQPK(UniMod:121)ETQIYIK	3	QLQPK(UniMod:121)ETQIYIK3	24714
Q0D2I5	Q0D2I5	IFFO1_HUMAN	IFFO1	Non-homologous end joining factor IFFO1	1	QLQQALEEGKQGR	QLQQALEEGK(UniMod:121)QGR	3	QLQQALEEGK(UniMod:121)QGR3	136422
P39748	P39748	FEN1_HUMAN	FEN1	Flap endonuclease 1	1	QLQQAQAAGAEQEVEKFTK	QLQQAQAAGAEQEVEK(UniMod:121)FTK	3	QLQQAQAAGAEQEVEK(UniMod:121)FTK3	13631
Q9Y4A5	Q9Y4A5	TRRAP_HUMAN	TRRAP	Transformation/transcription domain-associated protein	1	QLQQGLAKCYSVAFEK	QLQQGLAK(UniMod:121)C(UniMod:4)YSVAFEK	3	QLQQGLAK(UniMod:121)C(UniMod:4)YSVAFEK3	49467.2
P07197	P07197	NFM_HUMAN	NEFM	Neurofilament medium polypeptide	1	QLQSKSIELESVR	QLQSK(UniMod:121)SIELESVR	3	QLQSK(UniMod:121)SIELESVR3	247471
Q71F23	Q71F23	CENPU_HUMAN	CENPU	Centromere protein U	1	QLQTKYDELK	QLQTK(UniMod:121)YDELK	3	QLQTK(UniMod:121)YDELK3	28417.6
Q8IV08	Q8IV08	PLD3_HUMAN	PLD3	5'-3' exonuclease PLD3	1	QLQTLAPKGVNVR	QLQTLAPK(UniMod:121)GVNVR	3	QLQTLAPK(UniMod:121)GVNVR3	72822.1
Q8NCM8	Q8NCM8	DYHC2_HUMAN	DYNC2H1	Cytoplasmic dynein 2 heavy chain 1	1	QLSALGFVIPAKIQQVANIAQK	QLSALGFVIPAK(UniMod:121)IQQVANIAQK	3	QLSALGFVIPAK(UniMod:121)IQQVANIAQK3	40194.7
Q9UNS2	Q9UNS2	CSN3_HUMAN	COPS3	COP9 signalosome complex subunit 3	1	QLSAQGQMTQLCELINKSGELLAK	QLSAQGQMTQLC(UniMod:4)ELINK(UniMod:121)SGELLAK	3	QLSAQGQMTQLC(UniMod:4)ELINK(UniMod:121)SGELLAK3	111999
P67775	P67775	PP2AA_HUMAN	PPP2CA	Serine/threonine-protein phosphatase 2A catalytic subunit alpha isoform	1	QLSESQVKSLCEK	QLSESQVK(UniMod:121)SLC(UniMod:4)EK	2	QLSESQVK(UniMod:121)SLC(UniMod:4)EK2	33298.5
P67775	P67775	PP2AA_HUMAN	PPP2CA	Serine/threonine-protein phosphatase 2A catalytic subunit alpha isoform	1	QLSESQVKSLCEK	QLSESQVK(UniMod:121)SLC(UniMod:4)EK	3	QLSESQVK(UniMod:121)SLC(UniMod:4)EK3	1.06619e+06
Q8TB37	Q8TB37	NUBPL_HUMAN	NUBPL	Iron-sulfur protein NUBPL	1	QLSGAGSETLKQR	QLSGAGSETLK(UniMod:121)QR	3	QLSGAGSETLK(UniMod:121)QR3	33627.1
Q14160	Q14160	SCRIB_HUMAN	SCRIB	Protein scribble homolog	1	QLSILKVDQNR	QLSILK(UniMod:121)VDQNR	3	QLSILK(UniMod:121)VDQNR3	57489
Q9C0I1	Q9C0I1	MTMRC_HUMAN	MTMR12	Myotubularin-related protein 12	1	QLSLPLTQSKSSPK	QLSLPLTQSK(UniMod:121)SSPK	3	QLSLPLTQSK(UniMod:121)SSPK3	47974.4
Q27J81	Q27J81	INF2_HUMAN	INF2	Inverted formin-2	1	QLSQALDTSNVMVKK	QLSQALDTSNVMVK(UniMod:121)K	3	QLSQALDTSNVMVK(UniMod:121)K3	25944.6
Q8WVM8	Q8WVM8	SCFD1_HUMAN	SCFD1	Sec1 family domain-containing protein 1	1	QLSQLGQK	QLSQLGQK(UniMod:121)	2	QLSQLGQK(UniMod:121)2	14524.4
P30153;P30154	P30153;P30154	2AAA_HUMAN;2AAB_HUMAN	PPP2R1A;PPP2R1B	Serine/threonine-protein phosphatase 2A 65 kDa regulatory subunit A alpha isoform	0	QLSQSLLPAIVELAEDAKWR	QLSQSLLPAIVELAEDAK(UniMod:121)WR	3	QLSQSLLPAIVELAEDAK(UniMod:121)WR3	153038
Q86T82	Q86T82	UBP37_HUMAN	USP37	Ubiquitin carboxyl-terminal hydrolase 37	1	QLSYSDNQASAKR	QLSYSDNQASAK(UniMod:121)R	3	QLSYSDNQASAK(UniMod:121)R3	10909.3
Q9Y6X2	Q9Y6X2	PIAS3_HUMAN	PIAS3	E3 SUMO-protein ligase PIAS3	1	QLTAGTLLQKLR	QLTAGTLLQK(UniMod:121)LR	3	QLTAGTLLQK(UniMod:121)LR3	152622
Q6ZWJ1	Q6ZWJ1	STXB4_HUMAN	STXBP4	Syntaxin-binding protein 4	1	QLTEELQNVKQEAK	QLTEELQNVK(UniMod:121)QEAK	3	QLTEELQNVK(UniMod:121)QEAK3	15821.1
P21359	P21359	NF1_HUMAN	NF1	Neurofibromin	1	QLTESAAIACVKLCK	QLTESAAIAC(UniMod:4)VK(UniMod:121)LC(UniMod:4)K	3	QLTESAAIAC(UniMod:4)VK(UniMod:121)LC(UniMod:4)K3	24123.6
Q9UNM6	Q9UNM6	PSD13_HUMAN	PSMD13	26S proteasome non-ATPase regulatory subunit 13	1	QLTFEEIAKSAK	QLTFEEIAK(UniMod:121)SAK	3	QLTFEEIAK(UniMod:121)SAK3	85074.9
Q8NB78	Q8NB78	KDM1B_HUMAN	KDM1B	Lysine-specific histone demethylase 1B	1	QLTKEIQLTPQIAK	QLTK(UniMod:121)EIQLTPQIAK	3	QLTK(UniMod:121)EIQLTPQIAK3	37574.6
Q9NX04	Q9NX04	CA109_HUMAN	C1orf109	Uncharacterized protein C1orf109	1	QLVAGDIVLDKLGER	QLVAGDIVLDK(UniMod:121)LGER	3	QLVAGDIVLDK(UniMod:121)LGER3	234234
O95208	O95208	EPN2_HUMAN	EPN2	Epsin-2	1	QLVALLKDEER	QLVALLK(UniMod:121)DEER	3	QLVALLK(UniMod:121)DEER3	81713.5
Q9BVK6	Q9BVK6	TMED9_HUMAN	TMED9	Transmembrane emp24 domain-containing protein 9	1	QLVEQVEQIQKEQNYQR	QLVEQVEQIQK(UniMod:121)EQNYQR	3	QLVEQVEQIQK(UniMod:121)EQNYQR3	204127
P28340	P28340	DPOD1_HUMAN	POLD1	DNA polymerase delta catalytic subunit	1	QLVESKYTVENGYSTSAK	QLVESK(UniMod:121)YTVENGYSTSAK	3	QLVESK(UniMod:121)YTVENGYSTSAK3	371349
P33991	P33991	MCM4_HUMAN	MCM4	DNA replication licensing factor MCM4	1	QLVLQTGALVLSDNGICCIDEFDKMNESTR	QLVLQTGALVLSDNGIC(UniMod:4)C(UniMod:4)IDEFDK(UniMod:121)MNESTR	4	QLVLQTGALVLSDNGIC(UniMod:4)C(UniMod:4)IDEFDK(UniMod:121)MNESTR4	35369.7
Q8N8R7	Q8N8R7	AL14E_HUMAN	ARL14EP	ARL14 effector protein	1	QLVPGWKLCPK	QLVPGWK(UniMod:121)LC(UniMod:4)PK	3	QLVPGWK(UniMod:121)LC(UniMod:4)PK3	94406.1
P09001	P09001	RM03_HUMAN	MRPL3	39S ribosomal protein L3, mitochondrial	1	QLVSDEDKAQLASK	QLVSDEDK(UniMod:121)AQLASK	3	QLVSDEDK(UniMod:121)AQLASK3	29393.6
Q9H3Q1	Q9H3Q1	BORG4_HUMAN	CDC42EP4	Cdc42 effector protein 4	1	QLVSSSVHSKR	QLVSSSVHSK(UniMod:121)R	3	QLVSSSVHSK(UniMod:121)R3	19031.2
Q96HV5	Q96HV5	TM41A_HUMAN	TMEM41A	Transmembrane protein 41A	1	QLVVSYFPDKVALLQR	QLVVSYFPDK(UniMod:121)VALLQR	3	QLVVSYFPDK(UniMod:121)VALLQR3	87781
P13807	P13807	GYS1_HUMAN	GYS1	Glycogen [starch] synthase, muscle	1	QLWDTANTVKEK	QLWDTANTVK(UniMod:121)EK	3	QLWDTANTVK(UniMod:121)EK3	8798.95
O75808	O75808	CAN15_HUMAN	CAPN15	Calpain-15	1	QLWVALIEKALAK	QLWVALIEK(UniMod:121)ALAK	3	QLWVALIEK(UniMod:121)ALAK3	57562.9
P23921	P23921	RIR1_HUMAN	RRM1	Ribonucleoside-diphosphate reductase large subunit	1	QLYKTVWEISQK	QLYK(UniMod:121)TVWEISQK	3	QLYK(UniMod:121)TVWEISQK3	197452
Q15021	Q15021	CND1_HUMAN	NCAPD2	Condensin complex subunit 1	1	QLYLNPKGDSAR	QLYLNPK(UniMod:121)GDSAR	2	QLYLNPK(UniMod:121)GDSAR2	105117
Q15021	Q15021	CND1_HUMAN	NCAPD2	Condensin complex subunit 1	1	QLYLNPKGDSAR	QLYLNPK(UniMod:121)GDSAR	3	QLYLNPK(UniMod:121)GDSAR3	2.81492e+06
O14980	O14980	XPO1_HUMAN	XPO1	Exportin-1	1	QLYLPMLFKVR	QLYLPMLFK(UniMod:121)VR	3	QLYLPMLFK(UniMod:121)VR3	129974
Q96KQ7	Q96KQ7	EHMT2_HUMAN	EHMT2	Histone-lysine N-methyltransferase EHMT2	1	QLYLSVKQGELQK	QLYLSVK(UniMod:121)QGELQK	3	QLYLSVK(UniMod:121)QGELQK3	5063.5
Q13490	Q13490	BIRC2_HUMAN	BIRC2	Baculoviral IAP repeat-containing protein 2	1	QLYPSCSFIQNLVSASLGSTSKNTSPMR	QLYPSC(UniMod:4)SFIQNLVSASLGSTSK(UniMod:121)NTSPMR	3	QLYPSC(UniMod:4)SFIQNLVSASLGSTSK(UniMod:121)NTSPMR3	366121
Q9GZT8	Q9GZT8	NIF3L_HUMAN	NIF3L1	NIF3-like protein 1	1	QLYQKTEILSLEK	QLYQK(UniMod:121)TEILSLEK	3	QLYQK(UniMod:121)TEILSLEK3	194747
P22314	P22314	UBA1_HUMAN	UBA1	Ubiquitin-like modifier-activating enzyme 1	1	QLYVLGHEAMKR	QLYVLGHEAMK(UniMod:121)R	3	QLYVLGHEAMK(UniMod:121)R3	117046
P15924	P15924	DESP_HUMAN	DSP	Desmoplakin	1	QMGQPCDAYQKR	QMGQPC(UniMod:4)DAYQK(UniMod:121)R	3	QMGQPC(UniMod:4)DAYQK(UniMod:121)R3	26111.1
Q96G74	Q96G74	OTUD5_HUMAN	OTUD5	OTU domain-containing protein 5	1	QMKEDGACLFR	QMK(UniMod:121)EDGAC(UniMod:4)LFR	3	QMK(UniMod:121)EDGAC(UniMod:4)LFR3	100185
P51530	P51530	DNA2_HUMAN	DNA2	DNA replication ATP-dependent helicase/nuclease DNA2	1	QMLIGTVLHEVFQKAINNSFAPEK	QMLIGTVLHEVFQK(UniMod:121)AINNSFAPEK	4	QMLIGTVLHEVFQK(UniMod:121)AINNSFAPEK4	16492.4
P30154	P30154	2AAB_HUMAN	PPP2R1B	Serine/threonine-protein phosphatase 2A 65 kDa regulatory subunit A beta isoform	1	QMLPIVLKMAGDQVANVR	QMLPIVLK(UniMod:121)MAGDQVANVR	3	QMLPIVLK(UniMod:121)MAGDQVANVR3	98207.3
Q9BW27	Q9BW27	NUP85_HUMAN	NUP85	Nuclear pore complex protein Nup85	1	QMLSKEADASPASAGICR	QMLSK(UniMod:121)EADASPASAGIC(UniMod:4)R	3	QMLSK(UniMod:121)EADASPASAGIC(UniMod:4)R3	352245
Q15843	Q15843	NEDD8_HUMAN	NEDD8	NEDD8	1	QMNDEKTAADYK	QMNDEK(UniMod:121)TAADYK	2	QMNDEK(UniMod:121)TAADYK2	27615.3
Q15843	Q15843	NEDD8_HUMAN	NEDD8	NEDD8	1	QMNDEKTAADYK	QMNDEK(UniMod:121)TAADYK	3	QMNDEK(UniMod:121)TAADYK3	137006
Q15365	Q15365	PCBP1_HUMAN	PCBP1	Poly(rC)-binding protein 1	1	QMSGAQIKIANPVEGSSGR	QMSGAQIK(UniMod:121)IANPVEGSSGR	3	QMSGAQIK(UniMod:121)IANPVEGSSGR3	224218
Q9UPU5	Q9UPU5	UBP24_HUMAN	USP24	Ubiquitin carboxyl-terminal hydrolase 24	1	QMSLCGTPEKSSYR	QMSLC(UniMod:4)GTPEK(UniMod:121)SSYR	3	QMSLC(UniMod:4)GTPEK(UniMod:121)SSYR3	20111.3
Q9UNM6	Q9UNM6	PSD13_HUMAN	PSMD13	26S proteasome non-ATPase regulatory subunit 13	1	QMTDPNVALTFLEKTR	QMTDPNVALTFLEK(UniMod:121)TR	3	QMTDPNVALTFLEK(UniMod:121)TR3	212879
Q8N1F7	Q8N1F7	NUP93_HUMAN	NUP93	Nuclear pore complex protein Nup93	1	QMTDVLLTPATDALKNR	QMTDVLLTPATDALK(UniMod:121)NR	3	QMTDVLLTPATDALK(UniMod:121)NR3	50250.7
P48147	P48147	PPCE_HUMAN	PREP	Prolyl endopeptidase	1	QNCFDDFQCAAEYLIKEGYTSPK	QNC(UniMod:4)FDDFQC(UniMod:4)AAEYLIK(UniMod:121)EGYTSPK	3	QNC(UniMod:4)FDDFQC(UniMod:4)AAEYLIK(UniMod:121)EGYTSPK3	63945.5
Q9Y620	Q9Y620	RA54B_HUMAN	RAD54B	DNA repair and recombination protein RAD54B	1	QNDFQNCKPR	QNDFQNC(UniMod:4)K(UniMod:121)PR	3	QNDFQNC(UniMod:4)K(UniMod:121)PR3	11265.3
P67812	P67812;P0C7V7	SC11A_HUMAN	SEC11A	Signal peptidase complex catalytic subunit SEC11A	0	QNGHIKFLTK	QNGHIK(UniMod:121)FLTK	3	QNGHIK(UniMod:121)FLTK3	49449.2
Q13190	Q13190	STX5_HUMAN	STX5	Syntaxin-5	1	QNGIQTNKPALR	QNGIQTNK(UniMod:121)PALR	3	QNGIQTNK(UniMod:121)PALR3	103440
Q9UKN8	Q9UKN8	TF3C4_HUMAN	GTF3C4	General transcription factor 3C polypeptide 4	1	QNGTVYTCSSDGKVR	QNGTVYTC(UniMod:4)SSDGK(UniMod:121)VR	3	QNGTVYTC(UniMod:4)SSDGK(UniMod:121)VR3	89750.6
Q9UM00	Q9UM00	TMCO1_HUMAN	TMCO1	Calcium load-activated calcium channel	1	QNIQKILGLAPSR	QNIQK(UniMod:121)ILGLAPSR	2	QNIQK(UniMod:121)ILGLAPSR2	25242.1
Q9UM00	Q9UM00	TMCO1_HUMAN	TMCO1	Calcium load-activated calcium channel	1	QNIQKILGLAPSR	QNIQK(UniMod:121)ILGLAPSR	3	QNIQK(UniMod:121)ILGLAPSR3	882095
O95602	O95602	RPA1_HUMAN	POLR1A	DNA-directed RNA polymerase I subunit RPA1	1	QNKFQVYQLR	QNK(UniMod:121)FQVYQLR	3	QNK(UniMod:121)FQVYQLR3	90689.4
Q86Z02;Q9H422	Q9H422;Q9H2X6;Q86Z02	HIPK1_HUMAN;HIPK3_HUMAN	HIPK1;HIPK3	Homeodomain-interacting protein kinase 1	0	QNKFSPLPLK	QNK(UniMod:121)FSPLPLK	3	QNK(UniMod:121)FSPLPLK3	85250.5
O60762	O60762	DPM1_HUMAN	DPM1	Dolichol-phosphate mannosyltransferase subunit 1	1	QNKYSVLLPTYNER	QNK(UniMod:121)YSVLLPTYNER	3	QNK(UniMod:121)YSVLLPTYNER3	736247
Q14204	Q14204	DYHC1_HUMAN	DYNC1H1	Cytoplasmic dynein 1 heavy chain 1	1	QNLDALLNQLKSFPAR	QNLDALLNQLK(UniMod:121)SFPAR	3	QNLDALLNQLK(UniMod:121)SFPAR3	86157.1
Q96QU8	Q96QU8	XPO6_HUMAN	XPO6	Exportin-6	1	QNLFYLETLNTKQK	QNLFYLETLNTK(UniMod:121)QK	3	QNLFYLETLNTK(UniMod:121)QK3	79746.3
O43463	O43463	SUV91_HUMAN	SUV39H1	Histone-lysine N-methyltransferase SUV39H1	1	QNLKCVR	QNLK(UniMod:121)C(UniMod:4)VR	2	QNLK(UniMod:121)C(UniMod:4)VR2	11992.1
P25325	P25325	THTM_HUMAN	MPST	3-mercaptopyruvate sulfurtransferase	1	QNLPLSSGKSQPAPAEFR	QNLPLSSGK(UniMod:121)SQPAPAEFR	3	QNLPLSSGK(UniMod:121)SQPAPAEFR3	169608
Q96CS3	Q96CS3	FAF2_HUMAN	FAF2	FAS-associated factor 2	1	QNLQEEKER	QNLQEEK(UniMod:121)ER	2	QNLQEEK(UniMod:121)ER2	56075.1
Q96CS3	Q96CS3	FAF2_HUMAN	FAF2	FAS-associated factor 2	1	QNLQEEKER	QNLQEEK(UniMod:121)ER	3	QNLQEEK(UniMod:121)ER3	44162.4
Q8TDW4	Q8TDW4	ST7L_HUMAN	ST7L	Suppressor of tumorigenicity 7 protein-like	1	QNLSECKVWR	QNLSEC(UniMod:4)K(UniMod:121)VWR	3	QNLSEC(UniMod:4)K(UniMod:121)VWR3	191731
O43175	O43175	SERA_HUMAN	PHGDH	D-3-phosphoglycerate dehydrogenase	1	QNLSKEELIAELQDCEGLIVR	QNLSK(UniMod:121)EELIAELQDC(UniMod:4)EGLIVR	3	QNLSK(UniMod:121)EELIAELQDC(UniMod:4)EGLIVR3	170707
P00374	P00374	DYR_HUMAN	DHFR	Dihydrofolate reductase	1	QNLVIMGKK	QNLVIMGK(UniMod:121)K	2	QNLVIMGK(UniMod:121)K2	120538
P00374	P00374	DYR_HUMAN	DHFR	Dihydrofolate reductase	1	QNLVIMGKK	QNLVIMGK(UniMod:121)K	3	QNLVIMGK(UniMod:121)K3	271449
Q7Z7G8	Q7Z7G8	VP13B_HUMAN	VPS13B	Vacuolar protein sorting-associated protein 13B	1	QNNLLTVQLKQPR	QNNLLTVQLK(UniMod:121)QPR	3	QNNLLTVQLK(UniMod:121)QPR3	12547.1
Q9UPU7	Q9UPU7	TBD2B_HUMAN	TBC1D2B	TBC1 domain family member 2B	1	QNPASKQIELDLLR	QNPASK(UniMod:121)QIELDLLR	3	QNPASK(UniMod:121)QIELDLLR3	82579.6
P61086	P61086	UBE2K_HUMAN	UBE2K	Ubiquitin-conjugating enzyme E2 K	1	QNPEMFKQTAR	QNPEMFK(UniMod:121)QTAR	3	QNPEMFK(UniMod:121)QTAR3	36495.9
Q13137	Q13137	CACO2_HUMAN	CALCOCO2	Calcium-binding and coiled-coil domain-containing protein 2	1	QNPGLAYGNPYSGIQESSSPSPLSIKK	QNPGLAYGNPYSGIQESSSPSPLSIK(UniMod:121)K	3	QNPGLAYGNPYSGIQESSSPSPLSIK(UniMod:121)K3	31651.8
O15294	O15294	OGT1_HUMAN	OGT	UDP-N-acetylglucosamine--peptide N-acetylglucosaminyltransferase 110 kDa subunit	1	QNPLLAEAYSNLGNVYKER	QNPLLAEAYSNLGNVYK(UniMod:121)ER	3	QNPLLAEAYSNLGNVYK(UniMod:121)ER3	740832
Q9NVC6	Q9NVC6	MED17_HUMAN	MED17	Mediator of RNA polymerase II transcription subunit 17	1	QNPQTLQLISKK	QNPQTLQLISK(UniMod:121)K	3	QNPQTLQLISK(UniMod:121)K3	54746.3
Q9UBW7	Q9UBW7	ZMYM2_HUMAN	ZMYM2	Zinc finger MYM-type protein 2	1	QNPTKGALNK	QNPTK(UniMod:121)GALNK	2	QNPTK(UniMod:121)GALNK2	9655.9
Q15434	Q15434	RBMS2_HUMAN	RBMS2	RNA-binding motif, single-stranded-interacting protein 2	1	QNQGKFVQNGR	QNQGK(UniMod:121)FVQNGR	3	QNQGK(UniMod:121)FVQNGR3	14989.7
Q9NRZ9	Q9NRZ9	HELLS_HUMAN	HELLS	Lymphoid-specific helicase	1	QNTKFFFDPVR	QNTK(UniMod:121)FFFDPVR	3	QNTK(UniMod:121)FFFDPVR3	231148
P51955	P51955	NEK2_HUMAN	NEK2	Serine/threonine-protein kinase Nek2	1	QNVKLGDFGLAR	QNVK(UniMod:121)LGDFGLAR	3	QNVK(UniMod:121)LGDFGLAR3	143091
O43933	O43933	PEX1_HUMAN	PEX1	Peroxisome biogenesis factor 1	1	QNVLSPEKEK	QNVLSPEK(UniMod:121)EK	2	QNVLSPEK(UniMod:121)EK2	22704.8
O95455	O95455	TGDS_HUMAN	TGDS	dTDP-D-glucose 4,6-dehydratase	1	QNYKFIQGDICDSHFVK	QNYK(UniMod:121)FIQGDIC(UniMod:4)DSHFVK	4	QNYK(UniMod:121)FIQGDIC(UniMod:4)DSHFVK4	96243.9
P22314	P22314	UBA1_HUMAN	UBA1	Ubiquitin-like modifier-activating enzyme 1	1	QPAENVNQYLTDPKFVER	QPAENVNQYLTDPK(UniMod:121)FVER	3	QPAENVNQYLTDPK(UniMod:121)FVER3	422715
Q6NUS6	Q6NUS6	TECT3_HUMAN	TCTN3	Tectonic-3	1	QPAGVGAGGLCAESNPAGFLESKSTTCTR	QPAGVGAGGLC(UniMod:4)AESNPAGFLESK(UniMod:121)STTC(UniMod:4)TR	3	QPAGVGAGGLC(UniMod:4)AESNPAGFLESK(UniMod:121)STTC(UniMod:4)TR3	126128
P49585	P49585	PCY1A_HUMAN	PCYT1A	Choline-phosphate cytidylyltransferase A	1	QPAPFSDEIEVDFSKPYVR	QPAPFSDEIEVDFSK(UniMod:121)PYVR	3	QPAPFSDEIEVDFSK(UniMod:121)PYVR3	155368
P57740	P57740	NU107_HUMAN	NUP107	Nuclear pore complex protein Nup107	1	QPDISCILGTGGKSPR	QPDISC(UniMod:4)ILGTGGK(UniMod:121)SPR	2	QPDISC(UniMod:4)ILGTGGK(UniMod:121)SPR2	1980.89
P57740	P57740	NU107_HUMAN	NUP107	Nuclear pore complex protein Nup107	1	QPDISCILGTGGKSPR	QPDISC(UniMod:4)ILGTGGK(UniMod:121)SPR	3	QPDISC(UniMod:4)ILGTGGK(UniMod:121)SPR3	1.21562e+06
Q01105	P0DME0;Q01105	SET_HUMAN	SET	Protein SET	0	QPFFQKR	QPFFQK(UniMod:121)R	2	QPFFQK(UniMod:121)R2	70437.6
P55884	P55884	EIF3B_HUMAN	EIF3B	Eukaryotic translation initiation factor 3 subunit B	1	QPFKDLGNLR	QPFK(UniMod:121)DLGNLR	2	QPFK(UniMod:121)DLGNLR2	10211.3
P55884	P55884	EIF3B_HUMAN	EIF3B	Eukaryotic translation initiation factor 3 subunit B	1	QPFKDLGNLR	QPFK(UniMod:121)DLGNLR	3	QPFK(UniMod:121)DLGNLR3	418209
O14727	O14727	APAF_HUMAN	APAF1	Apoptotic protease-activating factor 1	1	QPFPNIVQLGLCEPETSEVYQQAKLQAK	QPFPNIVQLGLC(UniMod:4)EPETSEVYQQAK(UniMod:121)LQAK	3	QPFPNIVQLGLC(UniMod:4)EPETSEVYQQAK(UniMod:121)LQAK3	37046.6
Q495W5	Q495W5	FUT11_HUMAN	FUT11	Alpha-(1,3)-fucosyltransferase 11	1	QPGGITNQFLLDSLKHR	QPGGITNQFLLDSLK(UniMod:121)HR	4	QPGGITNQFLLDSLK(UniMod:121)HR4	56739.4
Q8TEY7	Q8TEY7	UBP33_HUMAN	USP33	Ubiquitin carboxyl-terminal hydrolase 33	1	QPHQIQENSVQDFKIPSNTTLK	QPHQIQENSVQDFK(UniMod:121)IPSNTTLK	4	QPHQIQENSVQDFK(UniMod:121)IPSNTTLK4	88226.3
O75934	O75934	SPF27_HUMAN	BCAS2	Pre-mRNA-splicing factor SPF27	1	QPIELLSMKR	QPIELLSMK(UniMod:121)R	3	QPIELLSMK(UniMod:121)R3	166066
Q9NU22	Q9NU22	MDN1_HUMAN	MDN1	Midasin	1	QPIPEPKGGR	QPIPEPK(UniMod:121)GGR	3	QPIPEPK(UniMod:121)GGR3	47828.2
Q96G23	Q96G23	CERS2_HUMAN	CERS2	Ceramide synthase 2	1	QPKQVEVELLSR	QPK(UniMod:121)QVEVELLSR	2	QPK(UniMod:121)QVEVELLSR2	6362.03
Q96G23	Q96G23	CERS2_HUMAN	CERS2	Ceramide synthase 2	1	QPKQVEVELLSR	QPK(UniMod:121)QVEVELLSR	3	QPK(UniMod:121)QVEVELLSR3	498834
Q96BD0	Q96BD0	SO4A1_HUMAN	SLCO4A1	Solute carrier organic anion transporter family member 4A1	1	QPLCQLWAEKHGAR	QPLC(UniMod:4)QLWAEK(UniMod:121)HGAR	4	QPLC(UniMod:4)QLWAEK(UniMod:121)HGAR4	72183.3
P33527	P33527	MRP1_HUMAN	ABCC1	Multidrug resistance-associated protein 1	1	QPLEGSDLWSLNKEDTSEQVVPVLVK	QPLEGSDLWSLNK(UniMod:121)EDTSEQVVPVLVK	3	QPLEGSDLWSLNK(UniMod:121)EDTSEQVVPVLVK3	112107
Q86XA9	Q86XA9	HTR5A_HUMAN	HEATR5A	HEAT repeat-containing protein 5A	1	QPLKTTTCLEDGIR	QPLK(UniMod:121)TTTC(UniMod:4)LEDGIR	3	QPLK(UniMod:121)TTTC(UniMod:4)LEDGIR3	45096.7
Q9UJ83	Q9UJ83	HACL1_HUMAN	HACL1	2-hydroxyacyl-CoA lyase 1	1	QPLLIIGKGAAYAHAEESIK	QPLLIIGK(UniMod:121)GAAYAHAEESIK	4	QPLLIIGK(UniMod:121)GAAYAHAEESIK4	13631.2
Q8IWR1	Q8IWR1	TRI59_HUMAN	TRIM59	Tripartite motif-containing protein 59	1	QPLNVYCLLDKK	QPLNVYC(UniMod:4)LLDK(UniMod:121)K	3	QPLNVYC(UniMod:4)LLDK(UniMod:121)K3	29119.8
Q96AX1	Q96AX1	VP33A_HUMAN	VPS33A	Vacuolar protein sorting-associated protein 33A	1	QPLPTGLQKK	QPLPTGLQK(UniMod:121)K	3	QPLPTGLQK(UniMod:121)K3	186085
O95352	O95352	ATG7_HUMAN	ATG7	Ubiquitin-like modifier-activating enzyme ATG7	1	QPLYEFEDCLGGGKPK	QPLYEFEDC(UniMod:4)LGGGK(UniMod:121)PK	3	QPLYEFEDC(UniMod:4)LGGGK(UniMod:121)PK3	53795.2
Q9H6U6	Q9H6U6	BCAS3_HUMAN	BCAS3	BCAS3 microtubule associated cell migration factor	1	QPMTLGTITKR	QPMTLGTITK(UniMod:121)R	3	QPMTLGTITK(UniMod:121)R3	38935.9
P33993	P33993	MCM7_HUMAN	MCM7	DNA replication licensing factor MCM7	1	QPPSQFEPLDMKLMR	QPPSQFEPLDMK(UniMod:121)LMR	3	QPPSQFEPLDMK(UniMod:121)LMR3	565856
A2RUB1	A2RUB1	MEIOC_HUMAN	MEIOC	Meiosis-specific coiled-coil domain-containing protein MEIOC	1	QPSNSQISIKNR	QPSNSQISIK(UniMod:121)NR	3	QPSNSQISIK(UniMod:121)NR3	28035.7
Q969Z3	Q969Z3	MARC2_HUMAN	MTARC2	Mitochondrial amidoxime reducing component 2	1	QPSSNKLHNCR	QPSSNK(UniMod:121)LHNC(UniMod:4)R	3	QPSSNK(UniMod:121)LHNC(UniMod:4)R3	29214.1
Q5T6F0	Q5T6F0	DCA12_HUMAN	DCAF12	DDB1- and CUL4-associated factor 12	1	QPSYNVKSVCSR	QPSYNVK(UniMod:121)SVC(UniMod:4)SR	3	QPSYNVK(UniMod:121)SVC(UniMod:4)SR3	275296
P62280	P62280	RS11_HUMAN	RPS11	40S ribosomal protein S11	1	QPTIFQNKK	QPTIFQNK(UniMod:121)K	2	QPTIFQNK(UniMod:121)K2	63129.8
P62280	P62280	RS11_HUMAN	RPS11	40S ribosomal protein S11	1	QPTIFQNKK	QPTIFQNK(UniMod:121)K	3	QPTIFQNK(UniMod:121)K3	204577
Q9Y2X0	Q9Y2X0	MED16_HUMAN	MED16	Mediator of RNA polymerase II transcription subunit 16	1	QPTILKWR	QPTILK(UniMod:121)WR	2	QPTILK(UniMod:121)WR2	24088.2
Q6PJG6	Q6PJG6	BRAT1_HUMAN	BRAT1	BRCA1-associated ATM activator 1	1	QPVADDTCLEKLLDWFK	QPVADDTC(UniMod:4)LEK(UniMod:121)LLDWFK	3	QPVADDTC(UniMod:4)LEK(UniMod:121)LLDWFK3	376451
Q969T9	Q969T9	WBP2_HUMAN	WBP2	WW domain-binding protein 2	1	QPVFGANYIKGTVK	QPVFGANYIK(UniMod:121)GTVK	3	QPVFGANYIK(UniMod:121)GTVK3	25886.4
Q9UKN8	Q9UKN8	TF3C4_HUMAN	GTF3C4	General transcription factor 3C polypeptide 4	1	QPVILWKEMDQLPVHSIK	QPVILWK(UniMod:121)EMDQLPVHSIK	4	QPVILWK(UniMod:121)EMDQLPVHSIK4	114271
P46776	P46776	RL27A_HUMAN	RPL27A	60S ribosomal protein L27a	1	QPVIVKAK	QPVIVK(UniMod:121)AK	2	QPVIVK(UniMod:121)AK2	94141.5
P46776	P46776	RL27A_HUMAN	RPL27A	60S ribosomal protein L27a	1	QPVIVKAK	QPVIVK(UniMod:121)AK	3	QPVIVK(UniMod:121)AK3	109051
Q9BQI6	Q9BQI6	SLF1_HUMAN	SLF1	SMC5-SMC6 complex localization factor protein 1	1	QPVYNVEVKNAEFPR	QPVYNVEVK(UniMod:121)NAEFPR	3	QPVYNVEVK(UniMod:121)NAEFPR3	82879.6
O15347	O15347	HMGB3_HUMAN	HMGB3	High mobility group protein B3	1	QPYITKAAK	QPYITK(UniMod:121)AAK	2	QPYITK(UniMod:121)AAK2	14939.4
Q16739	Q16739	CEGT_HUMAN	UGCG	Ceramide glucosyltransferase	1	QPYSKLPGVSLLK	QPYSK(UniMod:121)LPGVSLLK	3	QPYSK(UniMod:121)LPGVSLLK3	76392.7
Q9NZ71	Q9NZ71	RTEL1_HUMAN	RTEL1	Regulator of telomere elongation helicase 1	1	QQADIIFMPYNYLLDAKSR	QQADIIFMPYNYLLDAK(UniMod:121)SR	3	QQADIIFMPYNYLLDAK(UniMod:121)SR3	89165.2
P51970	P51970	NDUA8_HUMAN	NDUFA8	NADH dehydrogenase [ubiquinone] 1 alpha subcomplex subunit 8	1	QQAKFDECVLDK	QQAK(UniMod:121)FDEC(UniMod:4)VLDK	3	QQAK(UniMod:121)FDEC(UniMod:4)VLDK3	151526
Q9NQ66	Q00722;Q9NQ66;Q01970	PLCB1_HUMAN	PLCB1	1-phosphatidylinositol 4,5-bisphosphate phosphodiesterase beta-1	0	QQAKMAEYCR	QQAK(UniMod:121)MAEYC(UniMod:4)R	3	QQAK(UniMod:121)MAEYC(UniMod:4)R3	6325.25
Q9NUP7	Q9NUP7	TRM13_HUMAN	TRMT13	tRNA:m(4)X modification enzyme TRM13 homolog	1	QQASILGNIENLKLLGPR	QQASILGNIENLK(UniMod:121)LLGPR	3	QQASILGNIENLK(UniMod:121)LLGPR3	42093.6
P52429	P52429	DGKE_HUMAN	DGKE	Diacylglycerol kinase epsilon	1	QQCGCQPKLCDYR	QQC(UniMod:4)GC(UniMod:4)QPK(UniMod:121)LC(UniMod:4)DYR	3	QQC(UniMod:4)GC(UniMod:4)QPK(UniMod:121)LC(UniMod:4)DYR3	29556
Q562E7	Q562E7	WDR81_HUMAN	WDR81	WD repeat-containing protein 81	1	QQDLKLDPAGR	QQDLK(UniMod:121)LDPAGR	2	QQDLK(UniMod:121)LDPAGR2	61481.7
Q562E7	Q562E7	WDR81_HUMAN	WDR81	WD repeat-containing protein 81	1	QQDLKLDPAGR	QQDLK(UniMod:121)LDPAGR	3	QQDLK(UniMod:121)LDPAGR3	1.01541e+06
Q15233	Q15233	NONO_HUMAN	NONO	Non-POU domain-containing octamer-binding protein	1	QQEGFKGTFPDAR	QQEGFK(UniMod:121)GTFPDAR	3	QQEGFK(UniMod:121)GTFPDAR3	312379
Q12788	Q12788	TBL3_HUMAN	TBL3	Transducin beta-like protein 3	1	QQELDNLLHEKR	QQELDNLLHEK(UniMod:121)R	4	QQELDNLLHEK(UniMod:121)R4	22424.6
Q96NB2	Q96NB2	SFXN2_HUMAN	SFXN2	Sideroflexin-2	1	QQELIKGICVK	QQELIK(UniMod:121)GIC(UniMod:4)VK	3	QQELIK(UniMod:121)GIC(UniMod:4)VK3	163079
P46063	P46063	RECQ1_HUMAN	RECQL	ATP-dependent DNA helicase Q1	1	QQELIQKK	QQELIQK(UniMod:121)K	2	QQELIQK(UniMod:121)K2	134808
P46063	P46063	RECQ1_HUMAN	RECQL	ATP-dependent DNA helicase Q1	1	QQELIQKK	QQELIQK(UniMod:121)K	3	QQELIQK(UniMod:121)K3	90581.2
Q13137	Q13137	CACO2_HUMAN	CALCOCO2	Calcium-binding and coiled-coil domain-containing protein 2	1	QQELMDENFDLSKR	QQELMDENFDLSK(UniMod:121)R	3	QQELMDENFDLSK(UniMod:121)R3	29763.5
P49790	P49790	NU153_HUMAN	NUP153	Nuclear pore complex protein Nup153	1	QQEPVTSTSLVFGKK	QQEPVTSTSLVFGK(UniMod:121)K	3	QQEPVTSTSLVFGK(UniMod:121)K3	33956
P40937	P40937	RFC5_HUMAN	RFC5	Replication factor C subunit 5	1	QQEQPAATKIR	QQEQPAATK(UniMod:121)IR	2	QQEQPAATK(UniMod:121)IR2	49344.6
P40937	P40937	RFC5_HUMAN	RFC5	Replication factor C subunit 5	1	QQEQPAATKIR	QQEQPAATK(UniMod:121)IR	3	QQEQPAATK(UniMod:121)IR3	170676
Q03252	Q03252	LMNB2_HUMAN	LMNB2	Lamin-B2	1	QQEYDFKMAQALEELR	QQEYDFK(UniMod:121)MAQALEELR	3	QQEYDFK(UniMod:121)MAQALEELR3	38082.5
Q562E7	Q562E7	WDR81_HUMAN	WDR81	WD repeat-containing protein 81	1	QQFTVSSGESPPLSAGNIYQKR	QQFTVSSGESPPLSAGNIYQK(UniMod:121)R	3	QQFTVSSGESPPLSAGNIYQK(UniMod:121)R3	224737
Q8IWA4	Q8IWA4	MFN1_HUMAN	MFN1	Mitofusin-1	1	QQFVNYATEKLR	QQFVNYATEK(UniMod:121)LR	3	QQFVNYATEK(UniMod:121)LR3	270560
P16435	P16435	NCPR_HUMAN	POR	NADPH--cytochrome P450 reductase	1	QQGKEVGETLLYYGCR	QQGK(UniMod:121)EVGETLLYYGC(UniMod:4)R	3	QQGK(UniMod:121)EVGETLLYYGC(UniMod:4)R3	18837.2
Q16513	Q16513	PKN2_HUMAN	PKN2	Serine/threonine-protein kinase N2	1	QQGKTFLR	QQGK(UniMod:121)TFLR	2	QQGK(UniMod:121)TFLR2	11356.5
Q16513	Q16513	PKN2_HUMAN	PKN2	Serine/threonine-protein kinase N2	1	QQGKTFLR	QQGK(UniMod:121)TFLR	3	QQGK(UniMod:121)TFLR3	43321.2
O75934	O75934	SPF27_HUMAN	BCAS2	Pre-mRNA-splicing factor SPF27	1	QQHGEANKENIR	QQHGEANK(UniMod:121)ENIR	3	QQHGEANK(UniMod:121)ENIR3	6733.44
O75886	O75886	STAM2_HUMAN	STAM2	Signal transducing adapter molecule 2	1	QQHTETKSLYPSSEIQLNNK	QQHTETK(UniMod:121)SLYPSSEIQLNNK	4	QQHTETK(UniMod:121)SLYPSSEIQLNNK4	66368
P48643	P48643	TCPE_HUMAN	CCT5	T-complex protein 1 subunit epsilon	1	QQHVIETLIGKK	QQHVIETLIGK(UniMod:121)K	3	QQHVIETLIGK(UniMod:121)K3	182024
P48643	P48643	TCPE_HUMAN	CCT5	T-complex protein 1 subunit epsilon	1	QQHVIETLIGKK	QQHVIETLIGK(UniMod:121)K	4	QQHVIETLIGK(UniMod:121)K4	104974
Q6P2Q9	Q6P2Q9	PRP8_HUMAN	PRPF8	Pre-mRNA-processing-splicing factor 8	1	QQIAEIEKQTK	QQIAEIEK(UniMod:121)QTK	3	QQIAEIEK(UniMod:121)QTK3	25758.9
Q96GE4	Q96GE4	CEP95_HUMAN	CEP95	Centrosomal protein of 95 kDa	1	QQIAQVEQLKK	QQIAQVEQLK(UniMod:121)K	3	QQIAQVEQLK(UniMod:121)K3	19728.7
Q6YHU6	Q6YHU6	THADA_HUMAN	THADA	Thyroid adenoma-associated protein	1	QQICSLLKK	QQIC(UniMod:4)SLLK(UniMod:121)K	3	QQIC(UniMod:4)SLLK(UniMod:121)K3	54573.3
Q9UBW8	Q9UBW8	CSN7A_HUMAN	COPS7A	COP9 signalosome complex subunit 7a	1	QQIESEVANLKK	QQIESEVANLK(UniMod:121)K	3	QQIESEVANLK(UniMod:121)K3	197677
P30566	P30566	PUR8_HUMAN	ADSL	Adenylosuccinate lyase	1	QQIGSSAMPYKR	QQIGSSAMPYK(UniMod:121)R	3	QQIGSSAMPYK(UniMod:121)R3	108717
O15226	O15226	NKRF_HUMAN	NKRF	NF-kappa-B-repressing factor	1	QQIKEDNIGNQLLR	QQIK(UniMod:121)EDNIGNQLLR	3	QQIK(UniMod:121)EDNIGNQLLR3	46826.7
Q86X83	Q86X83	COMD2_HUMAN	COMMD2	COMM domain-containing protein 2	1	QQIKPAVTIK	QQIK(UniMod:121)PAVTIK	3	QQIK(UniMod:121)PAVTIK3	122493
Q5JRX3	Q5JRX3	PREP_HUMAN	PITRM1	Presequence protease, mitochondrial	1	QQIYEKGLELR	QQIYEK(UniMod:121)GLELR	3	QQIYEK(UniMod:121)GLELR3	79401.7
O75563	O75563	SKAP2_HUMAN	SKAP2	Src kinase-associated phosphoprotein 2	1	QQKGEFAIDGYSVR	QQK(UniMod:121)GEFAIDGYSVR	3	QQK(UniMod:121)GEFAIDGYSVR3	199504
Q5SWH9	Q5SWH9	TMM69_HUMAN	TMEM69	Transmembrane protein 69	1	QQKQALLAR	QQK(UniMod:121)QALLAR	2	QQK(UniMod:121)QALLAR2	18300.4
Q5SWH9	Q5SWH9	TMM69_HUMAN	TMEM69	Transmembrane protein 69	1	QQKQALLAR	QQK(UniMod:121)QALLAR	3	QQK(UniMod:121)QALLAR3	85342.4
Q9H0H0	Q9H0H0	INT2_HUMAN	INTS2	Integrator complex subunit 2	1	QQKYTQNDLMIDPLIVLR	QQK(UniMod:121)YTQNDLMIDPLIVLR	3	QQK(UniMod:121)YTQNDLMIDPLIVLR3	81714.2
Q9BRA0	Q9BRA0	LSMD1_HUMAN	NAA38	N-alpha-acetyltransferase 38, NatC auxiliary subunit	1	QQLEALLNKTMR	QQLEALLNK(UniMod:121)TMR	3	QQLEALLNK(UniMod:121)TMR3	78820.8
Q96SN8	Q96SN8	CK5P2_HUMAN	CDK5RAP2	CDK5 regulatory subunit-associated protein 2	1	QQLEEQEYKLQK	QQLEEQEYK(UniMod:121)LQK	3	QQLEEQEYK(UniMod:121)LQK3	33005.5
Q9BUI4	Q9BUI4	RPC3_HUMAN	POLR3C	DNA-directed RNA polymerase III subunit RPC3	1	QQLETLKR	QQLETLK(UniMod:121)R	2	QQLETLK(UniMod:121)R2	46435.2
Q9NPQ8	Q9NPQ8	RIC8A_HUMAN	RIC8A	Synembryn-A	1	QQLFQELKGVR	QQLFQELK(UniMod:121)GVR	3	QQLFQELK(UniMod:121)GVR3	116491
P51530	P51530	DNA2_HUMAN	DNA2	DNA replication ATP-dependent helicase/nuclease DNA2	1	QQLKIINDLLAR	QQLK(UniMod:121)IINDLLAR	3	QQLK(UniMod:121)IINDLLAR3	158238
Q99832	Q99832	TCPH_HUMAN	CCT7	T-complex protein 1 subunit eta	1	QQLLIGAYAKALEIIPR	QQLLIGAYAK(UniMod:121)ALEIIPR	3	QQLLIGAYAK(UniMod:121)ALEIIPR3	198893
Q12789	Q12789	TF3C1_HUMAN	GTF3C1	General transcription factor 3C polypeptide 1	1	QQLLYKR	QQLLYK(UniMod:121)R	2	QQLLYK(UniMod:121)R2	24748.5
Q9H0C5	Q9H0C5	BTBD1_HUMAN	BTBD1	BTB/POZ domain-containing protein 1	1	QQLPVTFGNKQK	QQLPVTFGNK(UniMod:121)QK	3	QQLPVTFGNK(UniMod:121)QK3	293212
Q96P50	Q96P50	ACAP3_HUMAN	ACAP3	Arf-GAP with coiled-coil, ANK repeat and PH domain-containing protein 3	1	QQLQSFVKEDVR	QQLQSFVK(UniMod:121)EDVR	3	QQLQSFVK(UniMod:121)EDVR3	33248.1
Q9Y2M0	Q9Y2M0	FAN1_HUMAN	FAN1	Fanconi-associated nuclease 1	1	QQLVDAFLKLAK	QQLVDAFLK(UniMod:121)LAK	3	QQLVDAFLK(UniMod:121)LAK3	10827.7
Q9P2J3;Q9P2N7	Q9P2J3;Q9P2N7	KLH13_HUMAN;KLHL9_HUMAN	KLHL13;KLHL9	Kelch-like protein 9	0	QQLVVSKELR	QQLVVSK(UniMod:121)ELR	2	QQLVVSK(UniMod:121)ELR2	30845.3
Q9P2J3;Q9P2N7	Q9P2J3;Q9P2N7	KLH13_HUMAN;KLHL9_HUMAN	KLHL13;KLHL9	Kelch-like protein 9	0	QQLVVSKELR	QQLVVSK(UniMod:121)ELR	3	QQLVVSK(UniMod:121)ELR3	203042
Q6ZRQ5	Q6ZRQ5	MMS22_HUMAN	MMS22L	Protein MMS22-like	1	QQLYNLETLLQSSCDFGKVSTLHCK	QQLYNLETLLQSSC(UniMod:4)DFGK(UniMod:121)VSTLHC(UniMod:4)K	4	QQLYNLETLLQSSC(UniMod:4)DFGK(UniMod:121)VSTLHC(UniMod:4)K4	139386
P08962	P08962	CD63_HUMAN	CD63	CD63 antigen	1	QQMENYPKNNHTASILDR	QQMENYPK(UniMod:121)NNHTASILDR	4	QQMENYPK(UniMod:121)NNHTASILDR4	15161.1
Q9Y5K5	Q9Y5K5	UCHL5_HUMAN	UCHL5	Ubiquitin carboxyl-terminal hydrolase isozyme L5	1	QQMFEFDTKTSAK	QQMFEFDTK(UniMod:121)TSAK	3	QQMFEFDTK(UniMod:121)TSAK3	173417
Q86X76	Q86X76	NIT1_HUMAN	NIT1	Deaminated glutathione amidase	1	QQNFKTCAELVR	QQNFK(UniMod:121)TC(UniMod:4)AELVR	3	QQNFK(UniMod:121)TC(UniMod:4)AELVR3	48265
P53621	P53621	COPA_HUMAN	COPA	Coatomer subunit alpha	1	QQPLFVSGGDDYKIK	QQPLFVSGGDDYK(UniMod:121)IK	3	QQPLFVSGGDDYK(UniMod:121)IK3	28060.9
Q14166	Q14166	TTL12_HUMAN	TTLL12	Tubulin--tyrosine ligase-like protein 12	1	QQPNPGNELCYKVIVTR	QQPNPGNELC(UniMod:4)YK(UniMod:121)VIVTR	3	QQPNPGNELC(UniMod:4)YK(UniMod:121)VIVTR3	96897.4
O60341	O60341	KDM1A_HUMAN	KDM1A	Lysine-specific histone demethylase 1A	1	QQPPAVQFVPPLPEWKTSAVQR	QQPPAVQFVPPLPEWK(UniMod:121)TSAVQR	3	QQPPAVQFVPPLPEWK(UniMod:121)TSAVQR3	850293
Q92905	Q92905	CSN5_HUMAN	COPS5	COP9 signalosome complex subunit 5	1	QQQEILAAKPWTK	QQQEILAAK(UniMod:121)PWTK	3	QQQEILAAK(UniMod:121)PWTK3	39642.9
Q01658	Q01658	NC2B_HUMAN	DR1	Protein Dr1	1	QQQELFAKAR	QQQELFAK(UniMod:121)AR	3	QQQELFAK(UniMod:121)AR3	232995
Q9NR09	Q9NR09	BIRC6_HUMAN	BIRC6	Baculoviral IAP repeat-containing protein 6	1	QQQLLKLQQQK	QQQLLK(UniMod:121)LQQQK	3	QQQLLK(UniMod:121)LQQQK3	102518
Q14203	Q14203	DCTN1_HUMAN	DCTN1	Dynactin subunit 1	1	QQQPPPETFDFKIK	QQQPPPETFDFK(UniMod:121)IK	3	QQQPPPETFDFK(UniMod:121)IK3	11386.9
P36406	P36406	TRI23_HUMAN	TRIM23	E3 ubiquitin-protein ligase TRIM23	1	QQQQFTEVADHIQLDASIPVTFTKDNR	QQQQFTEVADHIQLDASIPVTFTK(UniMod:121)DNR	4	QQQQFTEVADHIQLDASIPVTFTK(UniMod:121)DNR4	68996.8
Q15286	Q15286	RAB35_HUMAN	RAB35	Ras-related protein Rab-35	1	QQQQQQNDVVKLTK	QQQQQQNDVVK(UniMod:121)LTK	3	QQQQQQNDVVK(UniMod:121)LTK3	12262.1
Q9H0A0	Q9H0A0	NAT10_HUMAN	NAT10	RNA cytidine acetyltransferase	1	QQSAQSQVSTTAENKTTTTAR	QQSAQSQVSTTAENK(UniMod:121)TTTTAR	3	QQSAQSQVSTTAENK(UniMod:121)TTTTAR3	23541.1
Q8IX18	Q8IX18	DHX40_HUMAN	DHX40	Probable ATP-dependent RNA helicase DHX40	1	QQSDFPKETFEGPK	QQSDFPK(UniMod:121)ETFEGPK	3	QQSDFPK(UniMod:121)ETFEGPK3	10083.9
Q8IZT6	Q8IZT6	ASPM_HUMAN	ASPM	Abnormal spindle-like microcephaly-associated protein	1	QQSIAALKIQSAFR	QQSIAALK(UniMod:121)IQSAFR	3	QQSIAALK(UniMod:121)IQSAFR3	49653.8
Q13547	Q13547	HDAC1_HUMAN	HDAC1	Histone deacetylase 1	1	QQTDIAVNWAGGLHHAKK	QQTDIAVNWAGGLHHAK(UniMod:121)K	4	QQTDIAVNWAGGLHHAK(UniMod:121)K4	26718.5
Q96CS2	Q96CS2	HAUS1_HUMAN	HAUS1	HAUS augmin-like complex subunit 1	1	QQTIPLKK	QQTIPLK(UniMod:121)K	2	QQTIPLK(UniMod:121)K2	25029.9
O43865	O43865	SAHH2_HUMAN	AHCYL1	S-adenosylhomocysteine hydrolase-like protein 1	1	QQTNSKGSSNFCVK	QQTNSK(UniMod:121)GSSNFC(UniMod:4)VK	3	QQTNSK(UniMod:121)GSSNFC(UniMod:4)VK3	25210.6
Q9Y3B8	Q9Y3B8	ORN_HUMAN	REXO2	Oligoribonuclease, mitochondrial	1	QQTPPGLCPLAGNSVHEDKK	QQTPPGLC(UniMod:4)PLAGNSVHEDK(UniMod:121)K	4	QQTPPGLC(UniMod:4)PLAGNSVHEDK(UniMod:121)K4	69403.6
Q8WTV0	Q8WTV0	SCRB1_HUMAN	SCARB1	Scavenger receptor class B member 1	1	QQVLKNVR	QQVLK(UniMod:121)NVR	2	QQVLK(UniMod:121)NVR2	4914.05
Q96EK7	Q96EK7	F120B_HUMAN	FAM120B	Constitutive coactivator of peroxisome proliferator-activated receptor gamma	1	QQVTMVSDTEILKVAR	QQVTMVSDTEILK(UniMod:121)VAR	3	QQVTMVSDTEILK(UniMod:121)VAR3	89265.1
Q96GZ6	Q96GZ6	S41A3_HUMAN	SLC41A3	Solute carrier family 41 member 3	1	QQYKGMAIFTPVICGVGGNLVAIQTSR	QQYK(UniMod:121)GMAIFTPVIC(UniMod:4)GVGGNLVAIQTSR	3	QQYK(UniMod:121)GMAIFTPVIC(UniMod:4)GVGGNLVAIQTSR3	112656
Q96A49	Q96A49	SYAP1_HUMAN	SYAP1	Synapse-associated protein 1	1	QSAQLTALAAQQQAAGKEEK	QSAQLTALAAQQQAAGK(UniMod:121)EEK	3	QSAQLTALAAQQQAAGK(UniMod:121)EEK3	4265.01
Q9H6K1	Q9H6K1	ILRUN_HUMAN	ILRUN	Protein ILRUN	1	QSDENNLKDPGGSEFDSISK	QSDENNLK(UniMod:121)DPGGSEFDSISK	3	QSDENNLK(UniMod:121)DPGGSEFDSISK3	50663
Q06265	Q06265	EXOS9_HUMAN	EXOSC9	Exosome complex component RRP45	1	QSDLLVKLNR	QSDLLVK(UniMod:121)LNR	3	QSDLLVK(UniMod:121)LNR3	139888
Q93074	Q93074	MED12_HUMAN	MED12	Mediator of RNA polymerase II transcription subunit 12	1	QSDSLEKVR	QSDSLEK(UniMod:121)VR	2	QSDSLEK(UniMod:121)VR2	16034.6
Q96AA3	Q96AA3	RFT1_HUMAN	RFT1	Protein RFT1 homolog	1	QSFLKQILTEGER	QSFLK(UniMod:121)QILTEGER	3	QSFLK(UniMod:121)QILTEGER3	118108
Q9NW38	Q9NW38	FANCL_HUMAN	FANCL	E3 ubiquitin-protein ligase FANCL	1	QSFNIIFGECPYCSKPITLK	QSFNIIFGEC(UniMod:4)PYC(UniMod:4)SK(UniMod:121)PITLK	3	QSFNIIFGEC(UniMod:4)PYC(UniMod:4)SK(UniMod:121)PITLK3	115812
Q86UW6	Q86UW6	N4BP2_HUMAN	N4BP2	NEDD4-binding protein 2	1	QSFPGILKATTPK	QSFPGILK(UniMod:121)ATTPK	3	QSFPGILK(UniMod:121)ATTPK3	67039.6
Q9UBT6	Q9UBT6	POLK_HUMAN	POLK	DNA polymerase kappa	1	QSFQTSQPFQVLKK	QSFQTSQPFQVLK(UniMod:121)K	3	QSFQTSQPFQVLK(UniMod:121)K3	89325.8
Q9H9J2	Q9H9J2	RM44_HUMAN	MRPL44	39S ribosomal protein L44, mitochondrial	1	QSGGTTALPLYFVGLYCDKK	QSGGTTALPLYFVGLYC(UniMod:4)DK(UniMod:121)K	3	QSGGTTALPLYFVGLYC(UniMod:4)DK(UniMod:121)K3	96909
Q9H583	Q9H583	HEAT1_HUMAN	HEATR1	HEAT repeat-containing protein 1	1	QSGVPLAKGTLITHCYK	QSGVPLAK(UniMod:121)GTLITHC(UniMod:4)YK	3	QSGVPLAK(UniMod:121)GTLITHC(UniMod:4)YK3	22555.7
Q9H583	Q9H583	HEAT1_HUMAN	HEATR1	HEAT repeat-containing protein 1	1	QSGVPLAKGTLITHCYK	QSGVPLAK(UniMod:121)GTLITHC(UniMod:4)YK	4	QSGVPLAK(UniMod:121)GTLITHC(UniMod:4)YK4	63749.2
Q9BVQ7	Q9BVQ7	SPA5L_HUMAN	SPATA5L1	Spermatogenesis-associated protein 5-like protein 1	1	QSIEWPLKFPWEFVR	QSIEWPLK(UniMod:121)FPWEFVR	3	QSIEWPLK(UniMod:121)FPWEFVR3	122634
P62249	P62249	RS16_HUMAN	RPS16	40S ribosomal protein S16	1	QSISKALVAYYQK	QSISK(UniMod:121)ALVAYYQK	3	QSISK(UniMod:121)ALVAYYQK3	260174
Q9BTW9	Q9BTW9	TBCD_HUMAN	TBCD	Tubulin-specific chaperone D	1	QSKMAEFLDWSLCNLAR	QSK(UniMod:121)MAEFLDWSLC(UniMod:4)NLAR	3	QSK(UniMod:121)MAEFLDWSLC(UniMod:4)NLAR3	102746
O00311	O00311	CDC7_HUMAN	CDC7	Cell division cycle 7-related protein kinase	1	QSKTVDVLSR	QSK(UniMod:121)TVDVLSR	3	QSK(UniMod:121)TVDVLSR3	72503
Q8TEL6	Q8TEL6	TP4AP_HUMAN	TRPC4AP	Short transient receptor potential channel 4-associated protein	1	QSKWSGIPQLLLK	QSK(UniMod:121)WSGIPQLLLK	3	QSK(UniMod:121)WSGIPQLLLK3	52157.4
Q99598	Q99598	TSNAX_HUMAN	TSNAX	Translin-associated protein X	1	QSLAKVENACYALK	QSLAK(UniMod:121)VENAC(UniMod:4)YALK	3	QSLAK(UniMod:121)VENAC(UniMod:4)YALK3	9926.29
Q9H270	Q9H270	VPS11_HUMAN	VPS11	Vacuolar protein sorting-associated protein 11 homolog	1	QSLANADHTTLLLNCYTKLK	QSLANADHTTLLLNC(UniMod:4)YTK(UniMod:121)LK	4	QSLANADHTTLLLNC(UniMod:4)YTK(UniMod:121)LK4	9460.8
Q8N122	Q8N122	RPTOR_HUMAN	RPTOR	Regulatory-associated protein of mTOR	1	QSLDPTVDEVKK	QSLDPTVDEVK(UniMod:121)K	3	QSLDPTVDEVK(UniMod:121)K3	34377.5
Q7LBC6	Q7LBC6	KDM3B_HUMAN	KDM3B	Lysine-specific demethylase 3B	1	QSLESLSSGLCKGR	QSLESLSSGLC(UniMod:4)K(UniMod:121)GR	3	QSLESLSSGLC(UniMod:4)K(UniMod:121)GR3	22660.9
P63173	P63173	RL38_HUMAN	RPL38	60S ribosomal protein L38	1	QSLPPGLAVKELK	QSLPPGLAVK(UniMod:121)ELK	3	QSLPPGLAVK(UniMod:121)ELK3	972098
Q9H6S0	Q9H6S0	YTDC2_HUMAN	YTHDC2	3'-5' RNA helicase YTHDC2	1	QSLPVFEKQEEIVK	QSLPVFEK(UniMod:121)QEEIVK	3	QSLPVFEK(UniMod:121)QEEIVK3	68087.3
O95163	O95163	ELP1_HUMAN	ELP1	Elongator complex protein 1	1	QSLSFSTCGKSK	QSLSFSTC(UniMod:4)GK(UniMod:121)SK	3	QSLSFSTC(UniMod:4)GK(UniMod:121)SK3	60141.9
Q14146	Q14146	URB2_HUMAN	URB2	Unhealthy ribosome biogenesis protein 2 homolog	1	QSLVAFYKK	QSLVAFYK(UniMod:121)K	2	QSLVAFYK(UniMod:121)K2	15945.6
Q14146	Q14146	URB2_HUMAN	URB2	Unhealthy ribosome biogenesis protein 2 homolog	1	QSLVAFYKK	QSLVAFYK(UniMod:121)K	3	QSLVAFYK(UniMod:121)K3	43123.4
Q96T88	Q96T88	UHRF1_HUMAN	UHRF1	E3 ubiquitin-protein ligase UHRF1	1	QSLVLPHSTKER	QSLVLPHSTK(UniMod:121)ER	3	QSLVLPHSTK(UniMod:121)ER3	284457
Q96T88	Q96T88	UHRF1_HUMAN	UHRF1	E3 ubiquitin-protein ligase UHRF1	1	QSLVLPHSTKER	QSLVLPHSTK(UniMod:121)ER	4	QSLVLPHSTK(UniMod:121)ER4	127561
P05412	P05412	JUN_HUMAN	JUN	Transcription factor AP-1	1	QSMTLNLADPVGSLKPHLR	QSMTLNLADPVGSLK(UniMod:121)PHLR	4	QSMTLNLADPVGSLK(UniMod:121)PHLR4	168602
Q8N697	Q8N697	S15A4_HUMAN	SLC15A4	Solute carrier family 15 member 4	1	QSNGEGIGVFQQSSKQSLFDSCK	QSNGEGIGVFQQSSK(UniMod:121)QSLFDSC(UniMod:4)K	3	QSNGEGIGVFQQSSK(UniMod:121)QSLFDSC(UniMod:4)K3	38225.2
Q9NWD8	Q9NWD8	TM248_HUMAN	TMEM248	Transmembrane protein 248	1	QSNPEFCPEKVALAEA	QSNPEFC(UniMod:4)PEK(UniMod:121)VALAEA	2	QSNPEFC(UniMod:4)PEK(UniMod:121)VALAEA2	112068
Q7L622	Q7L622	G2E3_HUMAN	G2E3	G2/M phase-specific E3 ubiquitin-protein ligase	1	QSPGSQSKDLLR	QSPGSQSK(UniMod:121)DLLR	3	QSPGSQSK(UniMod:121)DLLR3	172890
Q9H0A8	Q9H0A8	COMD4_HUMAN	COMMD4	COMM domain-containing protein 4	1	QSPLQKHLR	QSPLQK(UniMod:121)HLR	2	QSPLQK(UniMod:121)HLR2	35041.1
Q9H0A8	Q9H0A8	COMD4_HUMAN	COMMD4	COMM domain-containing protein 4	1	QSPLQKHLR	QSPLQK(UniMod:121)HLR	3	QSPLQK(UniMod:121)HLR3	151319
Q16850	Q16850	CP51A_HUMAN	CYP51A1	Lanosterol 14-alpha demethylase	1	QSQEKIDDILQTLLDATYK	QSQEK(UniMod:121)IDDILQTLLDATYK	3	QSQEK(UniMod:121)IDDILQTLLDATYK3	88807.9
Q14186	Q14186	TFDP1_HUMAN	TFDP1	Transcription factor Dp-1	1	QSQLQELILQQIAFKNLVQR	QSQLQELILQQIAFK(UniMod:121)NLVQR	3	QSQLQELILQQIAFK(UniMod:121)NLVQR3	37166.3
Q8NI27	Q8NI27	THOC2_HUMAN	THOC2	THO complex subunit 2	1	QSQQFNQKSVK	QSQQFNQK(UniMod:121)SVK	3	QSQQFNQK(UniMod:121)SVK3	11798.6
Q96RV3	Q96RV3	PCX1_HUMAN	PCNX1	Pecanex-like protein 1	1	QSSDPSVLFSLVQSKIFPK	QSSDPSVLFSLVQSK(UniMod:121)IFPK	3	QSSDPSVLFSLVQSK(UniMod:121)IFPK3	36458.7
Q7Z333	Q7Z333	SETX_HUMAN	SETX	Probable helicase senataxin	1	QSSKNIFTER	QSSK(UniMod:121)NIFTER	3	QSSK(UniMod:121)NIFTER3	136828
Q9UGJ1	Q9UGJ1	GCP4_HUMAN	TUBGCP4	Gamma-tubulin complex component 4	1	QSSLLFKILSSVR	QSSLLFK(UniMod:121)ILSSVR	3	QSSLLFK(UniMod:121)ILSSVR3	69453.7
Q5T9L3	Q5T9L3	WLS_HUMAN	WLS	Protein wntless homolog	1	QSSLPAMSKVR	QSSLPAMSK(UniMod:121)VR	3	QSSLPAMSK(UniMod:121)VR3	905261
Q14966	Q14966	ZN638_HUMAN	ZNF638	Zinc finger protein 638	1	QSSVTQVTEQSPKVQSR	QSSVTQVTEQSPK(UniMod:121)VQSR	3	QSSVTQVTEQSPK(UniMod:121)VQSR3	12376.3
Q9NQ89	Q9NQ89	CL004_HUMAN	C12orf4	Protein C12orf4	1	QSTAIQKQEYQEWVIK	QSTAIQK(UniMod:121)QEYQEWVIK	3	QSTAIQK(UniMod:121)QEYQEWVIK3	31904.5
A2RRP1	A2RRP1	NBAS_HUMAN	NBAS	Neuroblastoma-amplified sequence	1	QSTKLLGLAELLR	QSTK(UniMod:121)LLGLAELLR	3	QSTK(UniMod:121)LLGLAELLR3	72818.9
Q7Z7F7	Q7Z7F7	RM55_HUMAN	MRPL55	39S ribosomal protein L55, mitochondrial	1	QSTVKATGPALR	QSTVK(UniMod:121)ATGPALR	2	QSTVK(UniMod:121)ATGPALR2	16583.4
Q96I25	Q96I25	SPF45_HUMAN	RBM17	Splicing factor 45	1	QSTVLAPVIDLKR	QSTVLAPVIDLK(UniMod:121)R	3	QSTVLAPVIDLK(UniMod:121)R3	22404.8
Q9Y2K6	Q9Y2K6	UBP20_HUMAN	USP20	Ubiquitin carboxyl-terminal hydrolase 20	1	QSVAQPLGPENLHGEQKIEAETR	QSVAQPLGPENLHGEQK(UniMod:121)IEAETR	4	QSVAQPLGPENLHGEQK(UniMod:121)IEAETR4	88236.2
Q00610	Q00610	CLH1_HUMAN	CLTC	Clathrin heavy chain 1	1	QSVELCKK	QSVELC(UniMod:4)K(UniMod:121)K	2	QSVELC(UniMod:4)K(UniMod:121)K2	30545.8
P42285	P42285	MTREX_HUMAN	MTREX	Exosome RNA helicase MTR4	1	QSVLKSIQEVQK	QSVLK(UniMod:121)SIQEVQK	3	QSVLK(UniMod:121)SIQEVQK3	51870.1
P41229	P41229	KDM5C_HUMAN	KDM5C	Lysine-specific demethylase 5C	1	QSVQPSKFNSYGR	QSVQPSK(UniMod:121)FNSYGR	3	QSVQPSK(UniMod:121)FNSYGR3	248335
Q9NRC1	Q9NRC1	ST7_HUMAN	ST7	Suppressor of tumorigenicity 7 protein	1	QSVSECKVWR	QSVSEC(UniMod:4)K(UniMod:121)VWR	3	QSVSEC(UniMod:4)K(UniMod:121)VWR3	42272.4
Q92621	Q92621	NU205_HUMAN	NUP205	Nuclear pore complex protein Nup205	1	QSVSKLQNVEQLPPDEIK	QSVSK(UniMod:121)LQNVEQLPPDEIK	3	QSVSK(UniMod:121)LQNVEQLPPDEIK3	895278
Q8WWY3	Q8WWY3	PRP31_HUMAN	PRPF31	U4/U6 small nuclear ribonucleoprotein Prp31	1	QSVVYGGKSTIR	QSVVYGGK(UniMod:121)STIR	3	QSVVYGGK(UniMod:121)STIR3	33291.3
Q14152	Q14152	EIF3A_HUMAN	EIF3A	Eukaryotic translation initiation factor 3 subunit A	1	QSVYEEKLK	QSVYEEK(UniMod:121)LK	2	QSVYEEK(UniMod:121)LK2	156494
Q14152	Q14152	EIF3A_HUMAN	EIF3A	Eukaryotic translation initiation factor 3 subunit A	1	QSVYEEKLK	QSVYEEK(UniMod:121)LK	3	QSVYEEK(UniMod:121)LK3	312370
Q5FWF4	Q5FWF4	ZRAB3_HUMAN	ZRANB3	DNA annealing helicase and endonuclease ZRANB3	1	QTAIAKAGAVK	QTAIAK(UniMod:121)AGAVK	2	QTAIAK(UniMod:121)AGAVK2	10234.3
Q6ZT52	Q6ZT52	FA43B_HUMAN	FAM43B	Protein FAM43B	1	QTALAAFSDFKR	QTALAAFSDFK(UniMod:121)R	3	QTALAAFSDFK(UniMod:121)R3	28843.3
Q9H583	Q9H583	HEAT1_HUMAN	HEATR1	HEAT repeat-containing protein 1	1	QTALYTLKLLCK	QTALYTLK(UniMod:121)LLC(UniMod:4)K	3	QTALYTLK(UniMod:121)LLC(UniMod:4)K3	108900
Q96JP0	Q96JP0	FEM1C_HUMAN	FEM1C	Protein fem-1 homolog C	1	QTASDLLDEKEIAK	QTASDLLDEK(UniMod:121)EIAK	3	QTASDLLDEK(UniMod:121)EIAK3	58860.5
Q9NPH0	Q9NPH0	PPA6_HUMAN	ACP6	Lysophosphatidic acid phosphatase type 6	1	QTASLQPGISEDLKK	QTASLQPGISEDLK(UniMod:121)K	3	QTASLQPGISEDLK(UniMod:121)K3	77861.6
Q8IUQ4	Q8IUQ4	SIAH1_HUMAN	SIAH1	E3 ubiquitin-protein ligase SIAH1	1	QTATALPTGTSKCPPSQR	QTATALPTGTSK(UniMod:121)C(UniMod:4)PPSQR	3	QTATALPTGTSK(UniMod:121)C(UniMod:4)PPSQR3	55064.9
P62424	P62424	RL7A_HUMAN	RPL7A	60S ribosomal protein L7a	1	QTATQLLKLAHK	QTATQLLK(UniMod:121)LAHK	3	QTATQLLK(UniMod:121)LAHK3	599262
P62424	P62424	RL7A_HUMAN	RPL7A	60S ribosomal protein L7a	1	QTATQLLKLAHK	QTATQLLK(UniMod:121)LAHK	4	QTATQLLK(UniMod:121)LAHK4	339408
Q7Z6K1	Q7Z6K1	THAP5_HUMAN	THAP5	THAP domain-containing protein 5	1	QTAVPTIFSLPEDNQGKDPSK	QTAVPTIFSLPEDNQGK(UniMod:121)DPSK	3	QTAVPTIFSLPEDNQGK(UniMod:121)DPSK3	4563.58
O75808	O75808	CAN15_HUMAN	CAPN15	Calpain-15	1	QTDEGEAKALWENIVAFCR	QTDEGEAK(UniMod:121)ALWENIVAFC(UniMod:4)R	3	QTDEGEAK(UniMod:121)ALWENIVAFC(UniMod:4)R3	110337
Q8WVK7	Q8WVK7	SKA2_HUMAN	SKA2	Spindle and kinetochore-associated protein 2	1	QTDLELSPLTKEEK	QTDLELSPLTK(UniMod:121)EEK	3	QTDLELSPLTK(UniMod:121)EEK3	302096
Q2TAY7	Q2TAY7	SMU1_HUMAN	SMU1	WD40 repeat-containing protein SMU1	1	QTDPMIMLKQTQPER	QTDPMIMLK(UniMod:121)QTQPER	3	QTDPMIMLK(UniMod:121)QTQPER3	45464.5
Q9H6S1	Q9H6S1	AZI2_HUMAN	AZI2	5-azacytidine-induced protein 2	1	QTDPYQEDNLKSR	QTDPYQEDNLK(UniMod:121)SR	3	QTDPYQEDNLK(UniMod:121)SR3	29441.2
Q9H204	Q9H204	MED28_HUMAN	MED28	Mediator of RNA polymerase II transcription subunit 28	1	QTECFFLQKR	QTEC(UniMod:4)FFLQK(UniMod:121)R	3	QTEC(UniMod:4)FFLQK(UniMod:121)R3	72846.7
P12270	P12270	TPR_HUMAN	TPR	Nucleoprotein TPR	1	QTEEQVNDLKER	QTEEQVNDLK(UniMod:121)ER	3	QTEEQVNDLK(UniMod:121)ER3	11280
Q8N8R7	Q8N8R7	AL14E_HUMAN	ARL14EP	ARL14 effector protein	1	QTEFAPETGKR	QTEFAPETGK(UniMod:121)R	2	QTEFAPETGK(UniMod:121)R2	32360.5
Q8N8R7	Q8N8R7	AL14E_HUMAN	ARL14EP	ARL14 effector protein	1	QTEFAPETGKR	QTEFAPETGK(UniMod:121)R	3	QTEFAPETGK(UniMod:121)R3	119129
Q96K76	Q96K76	UBP47_HUMAN	USP47	Ubiquitin carboxyl-terminal hydrolase 47	1	QTEQADLINELYQGKLK	QTEQADLINELYQGK(UniMod:121)LK	3	QTEQADLINELYQGK(UniMod:121)LK3	29044.6
Q9NYU1	Q9NYU1	UGGG2_HUMAN	UGGT2	UDP-glucose:glycoprotein glucosyltransferase 2	1	QTESDYSYYNLILKK	QTESDYSYYNLILK(UniMod:121)K	3	QTESDYSYYNLILK(UniMod:121)K3	21165.9
Q15021	Q15021	CND1_HUMAN	NCAPD2	Condensin complex subunit 1	1	QTESLVEKLCQR	QTESLVEK(UniMod:121)LC(UniMod:4)QR	3	QTESLVEK(UniMod:121)LC(UniMod:4)QR3	109955
P60900	P60900	PSA6_HUMAN	PSMA6	Proteasome subunit alpha type-6	1	QTESTSFLEKK	QTESTSFLEK(UniMod:121)K	2	QTESTSFLEK(UniMod:121)K2	3975.17
P60900	P60900	PSA6_HUMAN	PSMA6	Proteasome subunit alpha type-6	1	QTESTSFLEKK	QTESTSFLEK(UniMod:121)K	3	QTESTSFLEK(UniMod:121)K3	176398
Q9NR20	Q9NR20	DYRK4_HUMAN	DYRK4	Dual specificity tyrosine-phosphorylation-regulated kinase 4	1	QTFFDSKGFPK	QTFFDSK(UniMod:121)GFPK	3	QTFFDSK(UniMod:121)GFPK3	25787.6
Q9P2J5	Q9P2J5	SYLC_HUMAN	LARS1	Leucine--tRNA ligase, cytoplasmic	1	QTGEGVGPQEYTLLKLK	QTGEGVGPQEYTLLK(UniMod:121)LK	3	QTGEGVGPQEYTLLK(UniMod:121)LK3	355225
Q6UWU4	Q6UWU4	CF089_HUMAN	C6orf89	Bombesin receptor-activated protein C6orf89	1	QTGHQCGMSEKAIEK	QTGHQC(UniMod:4)GMSEK(UniMod:121)AIEK	3	QTGHQC(UniMod:4)GMSEK(UniMod:121)AIEK3	30752.7
P25705	P25705	ATPA_HUMAN	ATP5F1A	ATP synthase subunit alpha, mitochondrial	1	QTGKTSIAIDTIINQK	QTGK(UniMod:121)TSIAIDTIINQK	3	QTGK(UniMod:121)TSIAIDTIINQK3	14882.1
Q7LGA3	Q7LGA3	HS2ST_HUMAN	HS2ST1	Heparan sulfate 2-O-sulfotransferase 1	1	QTIAKLQQSDIWK	QTIAK(UniMod:121)LQQSDIWK	3	QTIAK(UniMod:121)LQQSDIWK3	26519.1
Q6P2Q9	Q6P2Q9	PRP8_HUMAN	PRPF8	Pre-mRNA-processing-splicing factor 8	1	QTKEQSQLTATQTR	QTK(UniMod:121)EQSQLTATQTR	3	QTK(UniMod:121)EQSQLTATQTR3	284095
Q9UBD5	Q9UBD5	ORC3_HUMAN	ORC3	Origin recognition complex subunit 3	1	QTKFEVLR	QTK(UniMod:121)FEVLR	2	QTK(UniMod:121)FEVLR2	3371.52
O00443	O00443	P3C2A_HUMAN	PIK3C2A	Phosphatidylinositol 4-phosphate 3-kinase C2 domain-containing subunit alpha	1	QTKLVQLLGGVAEK	QTK(UniMod:121)LVQLLGGVAEK	3	QTK(UniMod:121)LVQLLGGVAEK3	182597
Q9UBC2	Q9UBC2	EP15R_HUMAN	EPS15L1	Epidermal growth factor receptor substrate 15-like 1	1	QTKNDPFTSDPFTK	QTK(UniMod:121)NDPFTSDPFTK	3	QTK(UniMod:121)NDPFTSDPFTK3	1.18017e+06
O95456	O95456	PSMG1_HUMAN	PSMG1	Proteasome assembly chaperone 1	1	QTKTSLEVSLLEK	QTK(UniMod:121)TSLEVSLLEK	3	QTK(UniMod:121)TSLEVSLLEK3	199489
Q6NUK1	Q6NUK1	SCMC1_HUMAN	SLC25A24	Calcium-binding mitochondrial carrier protein SCaMC-1	1	QTLGVTQK	QTLGVTQK(UniMod:121)	2	QTLGVTQK(UniMod:121)2	21331
Q13206	Q13206	DDX10_HUMAN	DDX10	Probable ATP-dependent RNA helicase DDX10	1	QTLLFSATQTKSVK	QTLLFSATQTK(UniMod:121)SVK	3	QTLLFSATQTK(UniMod:121)SVK3	6380.11
P50748	P50748	KNTC1_HUMAN	KNTC1	Kinetochore-associated protein 1	1	QTLLTNAFVQKANDENR	QTLLTNAFVQK(UniMod:121)ANDENR	3	QTLLTNAFVQK(UniMod:121)ANDENR3	45097.3
P17844;Q92841	P17844;Q92841	DDX17_HUMAN;DDX5_HUMAN	DDX17;DDX5	Probable ATP-dependent RNA helicase DDX5	0	QTLMWSATWPKEVR	QTLMWSATWPK(UniMod:121)EVR	3	QTLMWSATWPK(UniMod:121)EVR3	148379
Q6XQN6	Q6XQN6	PNCB_HUMAN	NAPRT	Nicotinate phosphoribosyltransferase	1	QTLPGSKAAFR	QTLPGSK(UniMod:121)AAFR	2	QTLPGSK(UniMod:121)AAFR2	85409
Q6XQN6	Q6XQN6	PNCB_HUMAN	NAPRT	Nicotinate phosphoribosyltransferase	1	QTLPGSKAAFR	QTLPGSK(UniMod:121)AAFR	3	QTLPGSK(UniMod:121)AAFR3	1.03863e+06
P54577	P54577	SYYC_HUMAN	YARS1	Tyrosine--tRNA ligase, cytoplasmic	1	QTNFMTKLGSISCK	QTNFMTK(UniMod:121)LGSISC(UniMod:4)K	2	QTNFMTK(UniMod:121)LGSISC(UniMod:4)K2	260027
P54577	P54577	SYYC_HUMAN	YARS1	Tyrosine--tRNA ligase, cytoplasmic	1	QTNFMTKLGSISCK	QTNFMTK(UniMod:121)LGSISC(UniMod:4)K	3	QTNFMTK(UniMod:121)LGSISC(UniMod:4)K3	7.06332e+06
Q5SRE5	Q5SRE5	NU188_HUMAN	NUP188	Nucleoporin NUP188	1	QTPKLLYPLGGQTNLR	QTPK(UniMod:121)LLYPLGGQTNLR	3	QTPK(UniMod:121)LLYPLGGQTNLR3	592332
Q9UL54	Q9UL54	TAOK2_HUMAN	TAOK2	Serine/threonine-protein kinase TAO2	1	QTQKDLECALLLR	QTQK(UniMod:121)DLEC(UniMod:4)ALLLR	3	QTQK(UniMod:121)DLEC(UniMod:4)ALLLR3	6154.83
O75665	O75665	OFD1_HUMAN	OFD1	Oral-facial-digital syndrome 1 protein	1	QTQTALENEVYCNPKQSVIDR	QTQTALENEVYC(UniMod:4)NPK(UniMod:121)QSVIDR	3	QTQTALENEVYC(UniMod:4)NPK(UniMod:121)QSVIDR3	204815
Q9BZE2	Q9BZE2	PUS3_HUMAN	PUS3	tRNA pseudouridine(38/39) synthase	1	QTSAFVEGVKMR	QTSAFVEGVK(UniMod:121)MR	3	QTSAFVEGVK(UniMod:121)MR3	7178.38
P38936	P38936	CDN1A_HUMAN	CDKN1A	Cyclin-dependent kinase inhibitor 1	1	QTSMTDFYHSKR	QTSMTDFYHSK(UniMod:121)R	3	QTSMTDFYHSK(UniMod:121)R3	108386
P38936	P38936	CDN1A_HUMAN	CDKN1A	Cyclin-dependent kinase inhibitor 1	1	QTSMTDFYHSKR	QTSMTDFYHSK(UniMod:121)R	4	QTSMTDFYHSK(UniMod:121)R4	94465.3
Q9P2J5	Q9P2J5	SYLC_HUMAN	LARS1	Leucine--tRNA ligase, cytoplasmic	1	QTSQCLKNLETFCEETR	QTSQC(UniMod:4)LK(UniMod:121)NLETFC(UniMod:4)EETR	3	QTSQC(UniMod:4)LK(UniMod:121)NLETFC(UniMod:4)EETR3	262604
O95490	O95490	AGRL2_HUMAN	ADGRL2	Adhesion G protein-coupled receptor L2	1	QTTTYKLPNR	QTTTYK(UniMod:121)LPNR	3	QTTTYK(UniMod:121)LPNR3	56224.9
Q8WVM8	Q8WVM8	SCFD1_HUMAN	SCFD1	Sec1 family domain-containing protein 1	1	QTVALKR	QTVALK(UniMod:121)R	2	QTVALK(UniMod:121)R2	28810.1
P68104;Q5VTE0	Q5VTE0;P68104	EF1A1_HUMAN;EF1A3_HUMAN	EEF1A1;EEF1A1P5	Elongation factor 1-alpha 1	0	QTVAVGVIKAVDK	QTVAVGVIK(UniMod:121)AVDK	3	QTVAVGVIK(UniMod:121)AVDK3	62635.2
Q96DN5	Q96DN5	TBC31_HUMAN	TBC1D31	TBC1 domain family member 31	1	QTVEDMQAKVDQQR	QTVEDMQAK(UniMod:121)VDQQR	3	QTVEDMQAK(UniMod:121)VDQQR3	46195.4
Q8NFJ9	Q8NFJ9	BBS1_HUMAN	BBS1	Bardet-Biedl syndrome 1 protein	1	QTVITTMTTLKK	QTVITTMTTLK(UniMod:121)K	3	QTVITTMTTLK(UniMod:121)K3	89769
Q9H410	Q9H410	DSN1_HUMAN	DSN1	Kinetochore-associated protein DSN1 homolog	1	QTWDQLLLHYQQEAKEILSR	QTWDQLLLHYQQEAK(UniMod:121)EILSR	4	QTWDQLLLHYQQEAK(UniMod:121)EILSR4	14955.9
P46779	P46779	RL28_HUMAN	RPL28	60S ribosomal protein L28	1	QTYSTEPNNLKAR	QTYSTEPNNLK(UniMod:121)AR	3	QTYSTEPNNLK(UniMod:121)AR3	199433
Q9GZM5	Q9GZM5	YIPF3_HUMAN	YIPF3	Protein YIPF3	1	QVADQMWQAGKR	QVADQMWQAGK(UniMod:121)R	3	QVADQMWQAGK(UniMod:121)R3	258030
O75190	O75190;Q8WWF6	DNJB6_HUMAN	DNAJB6	DnaJ homolog subfamily B member 6	0	QVAEAYEVLSDAKK	QVAEAYEVLSDAK(UniMod:121)K	3	QVAEAYEVLSDAK(UniMod:121)K3	264500
Q7L7V1	Q7L7V1	DHX32_HUMAN	DHX32	Putative pre-mRNA-splicing factor ATP-dependent RNA helicase DHX32	1	QVAQLHPLSGYSITKK	QVAQLHPLSGYSITK(UniMod:121)K	4	QVAQLHPLSGYSITK(UniMod:121)K4	9635.43
P18206	P18206	VINC_HUMAN	VCL	Vinculin	1	QVATALQNLQTKTNR	QVATALQNLQTK(UniMod:121)TNR	3	QVATALQNLQTK(UniMod:121)TNR3	54520.6
Q7L5N1	Q7L5N1	CSN6_HUMAN	COPS6	COP9 signalosome complex subunit 6	1	QVCEIIESPLFLKLNPMTK	QVC(UniMod:4)EIIESPLFLK(UniMod:121)LNPMTK	3	QVC(UniMod:4)EIIESPLFLK(UniMod:121)LNPMTK3	170480
Q96GF1	Q96GF1	RN185_HUMAN	RNF185	E3 ubiquitin-protein ligase RNF185	1	QVCPVCKAGISR	QVC(UniMod:4)PVC(UniMod:4)K(UniMod:121)AGISR	2	QVC(UniMod:4)PVC(UniMod:4)K(UniMod:121)AGISR2	40668.9
Q96GF1	Q96GF1	RN185_HUMAN	RNF185	E3 ubiquitin-protein ligase RNF185	1	QVCPVCKAGISR	QVC(UniMod:4)PVC(UniMod:4)K(UniMod:121)AGISR	3	QVC(UniMod:4)PVC(UniMod:4)K(UniMod:121)AGISR3	793197
Q96M94	Q96M94	KLH15_HUMAN	KLHL15	Kelch-like protein 15	1	QVCVFDPSKEGTIEQR	QVC(UniMod:4)VFDPSK(UniMod:121)EGTIEQR	3	QVC(UniMod:4)VFDPSK(UniMod:121)EGTIEQR3	278598
Q9NYS0	Q9NYS0	KBRS1_HUMAN	NKIRAS1	NF-kappa-B inhibitor-interacting Ras-like protein 1	1	QVDAEVAQQWAKSEK	QVDAEVAQQWAK(UniMod:121)SEK	3	QVDAEVAQQWAK(UniMod:121)SEK3	21067.1
P19447	P19447	ERCC3_HUMAN	ERCC3	General transcription and DNA repair factor IIH helicase subunit XPB	1	QVDESGTKVDEYGAK	QVDESGTK(UniMod:121)VDEYGAK	3	QVDESGTK(UniMod:121)VDEYGAK3	16404.1
Q8TAC2	Q8TAC2	JOS2_HUMAN	JOSD2	Josephin-2	1	QVDGVYYNLDSKLR	QVDGVYYNLDSK(UniMod:121)LR	3	QVDGVYYNLDSK(UniMod:121)LR3	79578.1
O43865	O43865	SAHH2_HUMAN	AHCYL1	S-adenosylhomocysteine hydrolase-like protein 1	1	QVDVVITCTGNKNVVTR	QVDVVITC(UniMod:4)TGNK(UniMod:121)NVVTR	3	QVDVVITC(UniMod:4)TGNK(UniMod:121)NVVTR3	52857.5
P35998	P35998	PRS7_HUMAN	PSMC2	26S proteasome regulatory subunit 7	1	QVEDDIQQLLKK	QVEDDIQQLLK(UniMod:121)K	3	QVEDDIQQLLK(UniMod:121)K3	192665
Q9BUI4	Q9BUI4	RPC3_HUMAN	POLR3C	DNA-directed RNA polymerase III subunit RPC3	1	QVEDFAMIPAKEAK	QVEDFAMIPAK(UniMod:121)EAK	3	QVEDFAMIPAK(UniMod:121)EAK3	105854
Q9H0H3	Q9H0H3	KLH25_HUMAN	KLHL25	Kelch-like protein 25	1	QVEKYDPGANK	QVEK(UniMod:121)YDPGANK	3	QVEK(UniMod:121)YDPGANK3	19443.8
P54577	P54577	SYYC_HUMAN	YARS1	Tyrosine--tRNA ligase, cytoplasmic	1	QVEPLDPPAGSAPGEHVFVKGYEK	QVEPLDPPAGSAPGEHVFVK(UniMod:121)GYEK	4	QVEPLDPPAGSAPGEHVFVK(UniMod:121)GYEK4	15909.9
Q8NCM8	Q8NCM8	DYHC2_HUMAN	DYNC2H1	Cytoplasmic dynein 2 heavy chain 1	1	QVFAPMLLKDQEWSR	QVFAPMLLK(UniMod:121)DQEWSR	3	QVFAPMLLK(UniMod:121)DQEWSR3	160938
Q8IYI6	Q8IYI6	EXOC8_HUMAN	EXOC8	Exocyst complex component 8	1	QVFDSKESLSTAAECVK	QVFDSK(UniMod:121)ESLSTAAEC(UniMod:4)VK	3	QVFDSK(UniMod:121)ESLSTAAEC(UniMod:4)VK3	105037
P13196	P13196	HEM1_HUMAN	ALAS1	5-aminolevulinate synthase, nonspecific, mitochondrial	1	QVGLELKPHSSAECNFCR	QVGLELK(UniMod:121)PHSSAEC(UniMod:4)NFC(UniMod:4)R	4	QVGLELK(UniMod:121)PHSSAEC(UniMod:4)NFC(UniMod:4)R4	22648.6
P26358	P26358	DNMT1_HUMAN	DNMT1	DNA (cytosine-5)-methyltransferase 1	1	QVGNAVPPPLAKAIGLEIK	QVGNAVPPPLAK(UniMod:121)AIGLEIK	3	QVGNAVPPPLAK(UniMod:121)AIGLEIK3	14343.2
P48200	P48200	IREB2_HUMAN	IREB2	Iron-responsive element-binding protein 2	1	QVGVAGKFVEFFGSGVSQLSIVDR	QVGVAGK(UniMod:121)FVEFFGSGVSQLSIVDR	3	QVGVAGK(UniMod:121)FVEFFGSGVSQLSIVDR3	106757
P58876;Q8N257;Q99880	P62807;P06899;O60814;P57053;P33778;P58876;Q16778;Q8N257;Q99880;Q99879;Q93079;P23527;Q99877;Q5QNW6	H2B1D_HUMAN;H2B1L_HUMAN;H2B3B_HUMAN	H2BC13;H2BC5;H2BU1	Histone H2B type 1-D	0	QVHPDTGISSKAMGIMNSFVNDIFER	QVHPDTGISSK(UniMod:121)AMGIMNSFVNDIFER	4	QVHPDTGISSK(UniMod:121)AMGIMNSFVNDIFER4	52009.5
Q8N8R7	Q8N8R7	AL14E_HUMAN	ARL14EP	ARL14 effector protein	1	QVIPAKSK	QVIPAK(UniMod:121)SK	2	QVIPAK(UniMod:121)SK2	42307.3
O95935	O95935	TBX18_HUMAN	TBX18	T-box transcription factor TBX18	1	QVISFDKLK	QVISFDK(UniMod:121)LK	3	QVISFDK(UniMod:121)LK3	23112
P52701	P52701	MSH6_HUMAN	MSH6	DNA mismatch repair protein Msh6	1	QVISLQTKNPEGR	QVISLQTK(UniMod:121)NPEGR	3	QVISLQTK(UniMod:121)NPEGR3	548421
Q9NRW7	Q9NRW7	VPS45_HUMAN	VPS45	Vacuolar protein sorting-associated protein 45	1	QVITKEYELFEFR	QVITK(UniMod:121)EYELFEFR	3	QVITK(UniMod:121)EYELFEFR3	136593
Q9ULM3	Q9ULM3	YETS2_HUMAN	YEATS2	YEATS domain-containing protein 2	1	QVITPGEGIAQSAKVQPSK	QVITPGEGIAQSAK(UniMod:121)VQPSK	3	QVITPGEGIAQSAK(UniMod:121)VQPSK3	23810.1
P17482;P28356;P28358;P31260;P31269;P31270;P31274;Q9NYD6	Q99626;O14627;P47902;P17482;P17481;Q9NYD6;O43248;P31273;P31274;P31260;P28358;P31270;P31277;Q00056;P13378;P28356;P31269;Q9H4S2;Q9BZM3	HXA10_HUMAN;HXA11_HUMAN;HXA9_HUMAN;HXB9_HUMAN;HXC10_HUMAN;HXC9_HUMAN;HXD10_HUMAN;HXD9_HUMAN	HOXA10;HOXA11;HOXA9;HOXB9;HOXC10;HOXC9;HOXD10;HOXD9	Homeobox protein Hox-B9	0	QVKIWFQNR	QVK(UniMod:121)IWFQNR	3	QVK(UniMod:121)IWFQNR3	24570.3
Q6NSI4	Q6NSI4	RADX_HUMAN	RADX	RPA-related protein RADX	1	QVKPEWR	QVK(UniMod:121)PEWR	2	QVK(UniMod:121)PEWR2	49230
Q6NSI4	Q6NSI4	RADX_HUMAN	RADX	RPA-related protein RADX	1	QVKPEWR	QVK(UniMod:121)PEWR	3	QVK(UniMod:121)PEWR3	148355
Q99832	Q99832	TCPH_HUMAN	CCT7	T-complex protein 1 subunit eta	1	QVKPYVEEGLHPQIIIR	QVK(UniMod:121)PYVEEGLHPQIIIR	4	QVK(UniMod:121)PYVEEGLHPQIIIR4	104480
Q5T447	Q5T447	HECD3_HUMAN	HECTD3	E3 ubiquitin-protein ligase HECTD3	1	QVKQFLLLSR	QVK(UniMod:121)QFLLLSR	3	QVK(UniMod:121)QFLLLSR3	123244
Q13686	Q13686	ALKB1_HUMAN	ALKBH1	Nucleic acid dioxygenase ALKBH1	1	QVLATDQNFPLEPIEDEKR	QVLATDQNFPLEPIEDEK(UniMod:121)R	3	QVLATDQNFPLEPIEDEK(UniMod:121)R3	204699
Q9Y487	Q9Y487	VPP2_HUMAN	ATP6V0A2	V-type proton ATPase 116 kDa subunit a2	1	QVLCKAAESVYSR	QVLC(UniMod:4)K(UniMod:121)AAESVYSR	3	QVLC(UniMod:4)K(UniMod:121)AAESVYSR3	94288.4
Q8TAM1	Q8TAM1	BBS10_HUMAN	BBS10	Bardet-Biedl syndrome 10 protein	1	QVLCTKPTGEVLLSR	QVLC(UniMod:4)TK(UniMod:121)PTGEVLLSR	3	QVLC(UniMod:4)TK(UniMod:121)PTGEVLLSR3	262142
Q8N442	Q8N442	GUF1_HUMAN	GUF1	Translation factor GUF1, mitochondrial	1	QVLDKLQVER	QVLDK(UniMod:121)LQVER	3	QVLDK(UniMod:121)LQVER3	41878.4
Q96Q15	Q96Q15	SMG1_HUMAN	SMG1	Serine/threonine-protein kinase SMG1	1	QVLEEIFFLKR	QVLEEIFFLK(UniMod:121)R	3	QVLEEIFFLK(UniMod:121)R3	12178.7
Q9HAS0	Q9HAS0	NJMU_HUMAN	C17orf75	Protein Njmu-R1	1	QVLENFKLK	QVLENFK(UniMod:121)LK	2	QVLENFK(UniMod:121)LK2	19631.1
Q9HAS0	Q9HAS0	NJMU_HUMAN	C17orf75	Protein Njmu-R1	1	QVLENFKLK	QVLENFK(UniMod:121)LK	3	QVLENFK(UniMod:121)LK3	36807
P30793	P30793	GCH1_HUMAN	GCH1	GTP cyclohydrolase 1	1	QVLGLSKLAR	QVLGLSK(UniMod:121)LAR	3	QVLGLSK(UniMod:121)LAR3	38344.9
P49427	P49427	UB2R1_HUMAN	CDC34	Ubiquitin-conjugating enzyme E2 R1	1	QVLGTKVDAER	QVLGTK(UniMod:121)VDAER	3	QVLGTK(UniMod:121)VDAER3	29134.3
O95396	O95396	MOCS3_HUMAN	MOCS3	Adenylyltransferase and sulfurtransferase MOCS3	1	QVLHGEALAGQAKAFSAAASLR	QVLHGEALAGQAK(UniMod:121)AFSAAASLR	4	QVLHGEALAGQAK(UniMod:121)AFSAAASLR4	110415
P60228	P60228	EIF3E_HUMAN	EIF3E	Eukaryotic translation initiation factor 3 subunit E	1	QVLKDLVK	QVLK(UniMod:121)DLVK	3	QVLK(UniMod:121)DLVK3	53022.8
Q07960	Q07960	RHG01_HUMAN	ARHGAP1	Rho GTPase-activating protein 1	1	QVLKYDDFLK	QVLK(UniMod:121)YDDFLK	3	QVLK(UniMod:121)YDDFLK3	40746.3
Q8WVT3	Q8WVT3	TPC12_HUMAN	TRAPPC12	Trafficking protein particle complex subunit 12	1	QVLNADSVEQSFVGLKQLISCR	QVLNADSVEQSFVGLK(UniMod:121)QLISC(UniMod:4)R	3	QVLNADSVEQSFVGLK(UniMod:121)QLISC(UniMod:4)R3	186483
Q8NCM8	Q8NCM8	DYHC2_HUMAN	DYNC2H1	Cytoplasmic dynein 2 heavy chain 1	1	QVLVFNCDEGIDVKSMGR	QVLVFNC(UniMod:4)DEGIDVK(UniMod:121)SMGR	3	QVLVFNC(UniMod:4)DEGIDVK(UniMod:121)SMGR3	63822.5
P28066	P28066	PSA5_HUMAN	PSMA5	Proteasome subunit alpha type-5	1	QVMEEKLNATNIELATVQPGQNFHMFTK	QVMEEK(UniMod:121)LNATNIELATVQPGQNFHMFTK	4	QVMEEK(UniMod:121)LNATNIELATVQPGQNFHMFTK4	67312.5
P26639	P26639	SYTC_HUMAN	TARS1	Threonine--tRNA ligase 1, cytoplasmic	1	QVMVVPVGPTCDEYAQKVR	QVMVVPVGPTC(UniMod:4)DEYAQK(UniMod:121)VR	3	QVMVVPVGPTC(UniMod:4)DEYAQK(UniMod:121)VR3	609324
O60341	O60341	KDM1A_HUMAN	KDM1A	Lysine-specific histone demethylase 1A	1	QVNMELAKIK	QVNMELAK(UniMod:121)IK	3	QVNMELAK(UniMod:121)IK3	36858.4
Q658P3	Q658P3	STEA3_HUMAN	STEAP3	Metalloreductase STEAP3	1	QVPICGDQPEAKR	QVPIC(UniMod:4)GDQPEAK(UniMod:121)R	3	QVPIC(UniMod:4)GDQPEAK(UniMod:121)R3	71213
Q96A65	Q96A65	EXOC4_HUMAN	EXOC4	Exocyst complex component 4	1	QVPQKLEQCMASK	QVPQK(UniMod:121)LEQC(UniMod:4)MASK	3	QVPQK(UniMod:121)LEQC(UniMod:4)MASK3	27192.1
Q9NRD0	Q9NRD0	FBX8_HUMAN	FBXO8	F-box only protein 8	1	QVQGGIDIYHLLKAR	QVQGGIDIYHLLK(UniMod:121)AR	4	QVQGGIDIYHLLK(UniMod:121)AR4	16240.4
Q9UDV6	Q9UDV6	ZN212_HUMAN	ZNF212	Zinc finger protein 212	1	QVQLDQECGQGLKLK	QVQLDQEC(UniMod:4)GQGLK(UniMod:121)LK	3	QVQLDQEC(UniMod:4)GQGLK(UniMod:121)LK3	8588.88
Q71SY5	Q71SY5	MED25_HUMAN	MED25	Mediator of RNA polymerase II transcription subunit 25	1	QVQQQKLEQQQR	QVQQQK(UniMod:121)LEQQQR	3	QVQQQK(UniMod:121)LEQQQR3	11624.3
P08670	P08670	VIME_HUMAN	VIM	Vimentin	1	QVQSLTCEVDALKGTNESLER	QVQSLTC(UniMod:4)EVDALK(UniMod:121)GTNESLER	3	QVQSLTC(UniMod:4)EVDALK(UniMod:121)GTNESLER3	796313
Q99590	Q99590	SCAFB_HUMAN	SCAF11	Protein SCAF11	1	QVSCHENSKSCIR	QVSC(UniMod:4)HENSK(UniMod:121)SC(UniMod:4)IR	3	QVSC(UniMod:4)HENSK(UniMod:121)SC(UniMod:4)IR3	89837.9
Q99590	Q99590	SCAFB_HUMAN	SCAF11	Protein SCAF11	1	QVSCHENSKSCIR	QVSC(UniMod:4)HENSK(UniMod:121)SC(UniMod:4)IR	4	QVSC(UniMod:4)HENSK(UniMod:121)SC(UniMod:4)IR4	19165.3
P50851	P50851	LRBA_HUMAN	LRBA	Lipopolysaccharide-responsive and beige-like anchor protein	1	QVSDLKQLFAYPGCDAGIR	QVSDLK(UniMod:121)QLFAYPGC(UniMod:4)DAGIR	3	QVSDLK(UniMod:121)QLFAYPGC(UniMod:4)DAGIR3	39714.4
Q16585	Q16585	SGCB_HUMAN	SGCB	Beta-sarcoglycan	1	QVSDMGVIHPLYKSTVGGR	QVSDMGVIHPLYK(UniMod:121)STVGGR	3	QVSDMGVIHPLYK(UniMod:121)STVGGR3	75235
Q16585	Q16585	SGCB_HUMAN	SGCB	Beta-sarcoglycan	1	QVSDMGVIHPLYKSTVGGR	QVSDMGVIHPLYK(UniMod:121)STVGGR	4	QVSDMGVIHPLYK(UniMod:121)STVGGR4	272894
Q96EF6	Q96EF6	FBX17_HUMAN	FBXO17	F-box only protein 17	1	QVSHVFTNFGKGIR	QVSHVFTNFGK(UniMod:121)GIR	3	QVSHVFTNFGK(UniMod:121)GIR3	9292.33
Q96EF6	Q96EF6	FBX17_HUMAN	FBXO17	F-box only protein 17	1	QVSHVFTNFGKGIR	QVSHVFTNFGK(UniMod:121)GIR	4	QVSHVFTNFGK(UniMod:121)GIR4	72906.4
Q96D46	Q96D46	NMD3_HUMAN	NMD3	60S ribosomal export protein NMD3	1	QVSISFCKQCQR	QVSISFC(UniMod:4)K(UniMod:121)QC(UniMod:4)QR	3	QVSISFC(UniMod:4)K(UniMod:121)QC(UniMod:4)QR3	25468.1
P83436	P83436	COG7_HUMAN	COG7	Conserved oligomeric Golgi complex subunit 7	1	QVSKGLPR	QVSK(UniMod:121)GLPR	2	QVSK(UniMod:121)GLPR2	5264.24
Q9UQE7	Q9UQE7	SMC3_HUMAN	SMC3	Structural maintenance of chromosomes protein 3	1	QVSKNFSEVFQK	QVSK(UniMod:121)NFSEVFQK	3	QVSK(UniMod:121)NFSEVFQK3	14698.2
Q9HBG6	Q9HBG6	IF122_HUMAN	IFT122	Intraflagellar transport protein 122 homolog	1	QVSLFTKDGVR	QVSLFTK(UniMod:121)DGVR	3	QVSLFTK(UniMod:121)DGVR3	137359
P41002	P41002	CCNF_HUMAN	CCNF	Cyclin-F	1	QVSLTAVKQR	QVSLTAVK(UniMod:121)QR	3	QVSLTAVK(UniMod:121)QR3	107540
O43684	O43684	BUB3_HUMAN	BUB3	Mitotic checkpoint protein BUB3	1	QVTDAETKPK	QVTDAETK(UniMod:121)PK	2	QVTDAETK(UniMod:121)PK2	7438.45
P36406	P36406	TRI23_HUMAN	TRIM23	E3 ubiquitin-protein ligase TRIM23	1	QVTDLGDSGVWGLKK	QVTDLGDSGVWGLK(UniMod:121)K	3	QVTDLGDSGVWGLK(UniMod:121)K3	26183.9
Q02080	Q14814;Q02080;Q06413;Q02078	MEF2B_HUMAN	MEF2B	Myocyte-specific enhancer factor 2B	0	QVTFTKR	QVTFTK(UniMod:121)R	2	QVTFTK(UniMod:121)R2	44684.7
Q5JTV8	Q5JTV8	TOIP1_HUMAN	TOR1AIP1	Torsin-1A-interacting protein 1	1	QVTGQPQNASFVKR	QVTGQPQNASFVK(UniMod:121)R	3	QVTGQPQNASFVK(UniMod:121)R3	11287.9
P46100	P46100	ATRX_HUMAN	ATRX	Transcriptional regulator ATRX	1	QVTKQSLSFR	QVTK(UniMod:121)QSLSFR	3	QVTK(UniMod:121)QSLSFR3	91111.7
Q9Y5L0	Q9Y5L0	TNPO3_HUMAN	TNPO3	Transportin-3	1	QVTSAEECKQVCWALR	QVTSAEEC(UniMod:4)K(UniMod:121)QVC(UniMod:4)WALR	3	QVTSAEEC(UniMod:4)K(UniMod:121)QVC(UniMod:4)WALR3	45769
P20020;P23634	Q01814;Q16720;P23634;P20020	AT2B1_HUMAN;AT2B4_HUMAN	ATP2B1;ATP2B4	Plasma membrane calcium-transporting ATPase 1	0	QVVAVTGDGTNDGPALKK	QVVAVTGDGTNDGPALK(UniMod:121)K	3	QVVAVTGDGTNDGPALK(UniMod:121)K3	73559.7
P28838	P28838	AMPL_HUMAN	LAP3	Cytosol aminopeptidase	1	QVVDCQLADVNNIGKYR	QVVDC(UniMod:4)QLADVNNIGK(UniMod:121)YR	3	QVVDC(UniMod:4)QLADVNNIGK(UniMod:121)YR3	24274.6
Q15561	Q99594;Q15561;P28347	TEAD4_HUMAN	TEAD4	Transcriptional enhancer factor TEF-3	0	QVVEKVETEYAR	QVVEK(UniMod:121)VETEYAR	2	QVVEK(UniMod:121)VETEYAR2	2638.05
Q15561	Q99594;Q15561;P28347	TEAD4_HUMAN	TEAD4	Transcriptional enhancer factor TEF-3	0	QVVEKVETEYAR	QVVEK(UniMod:121)VETEYAR	3	QVVEK(UniMod:121)VETEYAR3	75276.7
P49768	P49768	PSN1_HUMAN	PSEN1	Presenilin-1	1	QVVEQDEEEDEELTLKYGAK	QVVEQDEEEDEELTLK(UniMod:121)YGAK	3	QVVEQDEEEDEELTLK(UniMod:121)YGAK3	39253.1
P00338	P00338	LDHA_HUMAN	LDHA	L-lactate dehydrogenase A chain	1	QVVESAYEVIKLK	QVVESAYEVIK(UniMod:121)LK	3	QVVESAYEVIK(UniMod:121)LK3	383932
Q9UNX4	Q9UNX4	WDR3_HUMAN	WDR3	WD repeat-containing protein 3	1	QVVIGTKTGK	QVVIGTK(UniMod:121)TGK	2	QVVIGTK(UniMod:121)TGK2	41026.3
Q9UKN8	Q9UKN8	TF3C4_HUMAN	GTF3C4	General transcription factor 3C polypeptide 4	1	QVVKQGLQER	QVVK(UniMod:121)QGLQER	2	QVVK(UniMod:121)QGLQER2	39817.6
Q9UKN8	Q9UKN8	TF3C4_HUMAN	GTF3C4	General transcription factor 3C polypeptide 4	1	QVVKQGLQER	QVVK(UniMod:121)QGLQER	3	QVVK(UniMod:121)QGLQER3	91672.4
Q92621	Q92621	NU205_HUMAN	NUP205	Nuclear pore complex protein Nup205	1	QVVLSKFVR	QVVLSK(UniMod:121)FVR	2	QVVLSK(UniMod:121)FVR2	287185
Q92621	Q92621	NU205_HUMAN	NUP205	Nuclear pore complex protein Nup205	1	QVVLSKFVR	QVVLSK(UniMod:121)FVR	3	QVVLSK(UniMod:121)FVR3	745404
Q9Y617	Q9Y617	SERC_HUMAN	PSAT1	Phosphoserine aminotransferase	1	QVVNFGPGPAKLPHSVLLEIQK	QVVNFGPGPAK(UniMod:121)LPHSVLLEIQK	4	QVVNFGPGPAK(UniMod:121)LPHSVLLEIQK4	37019.2
O00478;P78410	P78410;O00478;O00481	BT3A2_HUMAN;BT3A3_HUMAN	BTN3A2;BTN3A3	Butyrophilin subfamily 3 member A3	0	QVVNVYADGKEVEDR	QVVNVYADGK(UniMod:121)EVEDR	3	QVVNVYADGK(UniMod:121)EVEDR3	77153.4
O95602	O95602	RPA1_HUMAN	POLR1A	DNA-directed RNA polymerase I subunit RPA1	1	QVVSTLLINIIPEDHIPLNLSGKAK	QVVSTLLINIIPEDHIPLNLSGK(UniMod:121)AK	4	QVVSTLLINIIPEDHIPLNLSGK(UniMod:121)AK4	107178
P35869	P35869	AHR_HUMAN	AHR	Aryl hydrocarbon receptor	1	QVVVEPQQQLCQKMK	QVVVEPQQQLC(UniMod:4)QK(UniMod:121)MK	3	QVVVEPQQQLC(UniMod:4)QK(UniMod:121)MK3	45482.5
Q99598	Q99598	TSNAX_HUMAN	TSNAX	Translin-associated protein X	1	QVYDGFSFIGNTGPYEVSKK	QVYDGFSFIGNTGPYEVSK(UniMod:121)K	3	QVYDGFSFIGNTGPYEVSK(UniMod:121)K3	94017.6
Q7L8W6	Q7L8W6	DPH6_HUMAN	DPH6	Diphthine--ammonia ligase	1	QVYTKCEGDEVEDLYELLK	QVYTK(UniMod:121)C(UniMod:4)EGDEVEDLYELLK	3	QVYTK(UniMod:121)C(UniMod:4)EGDEVEDLYELLK3	269084
O43414	O43414	ERI3_HUMAN	ERI3	ERI1 exoribonuclease 3	1	QWINLKK	QWINLK(UniMod:121)K	2	QWINLK(UniMod:121)K2	43225.7
Q9NY61	Q9NY61	AATF_HUMAN	AATF	Protein AATF	1	QWLAIQKLR	QWLAIQK(UniMod:121)LR	2	QWLAIQK(UniMod:121)LR2	127555
Q9NY61	Q9NY61	AATF_HUMAN	AATF	Protein AATF	1	QWLAIQKLR	QWLAIQK(UniMod:121)LR	3	QWLAIQK(UniMod:121)LR3	599723
O43583	O43583	DENR_HUMAN	DENR	Density-regulated protein	1	QWLEKNFPNEFAK	QWLEK(UniMod:121)NFPNEFAK	3	QWLEK(UniMod:121)NFPNEFAK3	9058.48
O60337	O60337	MARH6_HUMAN	MARCHF6	E3 ubiquitin-protein ligase MARCHF6	1	QWLKGLVR	QWLK(UniMod:121)GLVR	3	QWLK(UniMod:121)GLVR3	784832
Q6P2I3;Q96GK7	Q96GK7;Q6P2I3	FAH2A_HUMAN;FAH2B_HUMAN	FAHD2A;FAHD2B	Fumarylacetoacetate hydrolase domain-containing protein 2B	0	QWLLGKTFDTFCPLGPALVTK	QWLLGK(UniMod:121)TFDTFC(UniMod:4)PLGPALVTK	3	QWLLGK(UniMod:121)TFDTFC(UniMod:4)PLGPALVTK3	309586
Q9P2K6	Q9P2K6	KLH42_HUMAN	KLHL42	Kelch-like protein 42	1	QWLYLKENTSK	QWLYLK(UniMod:121)ENTSK	3	QWLYLK(UniMod:121)ENTSK3	24542.9
P61224	P61224;A6NIZ1	RAP1B_HUMAN	RAP1B	Ras-related protein Rap-1b	1	QWNNCAFLESSAKSK	QWNNC(UniMod:4)AFLESSAK(UniMod:121)SK	3	QWNNC(UniMod:4)AFLESSAK(UniMod:121)SK3	40533.7
P15927	P15927	RFA2_HUMAN	RPA2	Replication protein A 32 kDa subunit	1	QWVDTDDTSSENTVVPPETYVKVAGHLR	QWVDTDDTSSENTVVPPETYVK(UniMod:121)VAGHLR	4	QWVDTDDTSSENTVVPPETYVK(UniMod:121)VAGHLR4	1.24375e+06
Q9NTJ5	Q9NTJ5	SAC1_HUMAN	SACM1L	Phosphatidylinositol-3-phosphatase SAC1	1	QYAGTGALKTDFTR	QYAGTGALK(UniMod:121)TDFTR	3	QYAGTGALK(UniMod:121)TDFTR3	75416.2
Q9NWS1	Q9NWS1	PARI_HUMAN	PARPBP	PCNA-interacting partner	1	QYAVGDETDLSIPTSPTSKYNR	QYAVGDETDLSIPTSPTSK(UniMod:121)YNR	3	QYAVGDETDLSIPTSPTSK(UniMod:121)YNR3	66837.2
Q9NXW2	Q9NXW2	DJB12_HUMAN	DNAJB12	DnaJ homolog subfamily B member 12	1	QYDQFGDDKSQAAR	QYDQFGDDK(UniMod:121)SQAAR	3	QYDQFGDDK(UniMod:121)SQAAR3	41928
P50750	P50750	CDK9_HUMAN	CDK9	Cyclin-dependent kinase 9	1	QYDSVECPFCDEVSKYEK	QYDSVEC(UniMod:4)PFC(UniMod:4)DEVSK(UniMod:121)YEK	3	QYDSVEC(UniMod:4)PFC(UniMod:4)DEVSK(UniMod:121)YEK3	69012.3
Q15007	Q15007	FL2D_HUMAN	WTAP	Pre-mRNA-splicing regulator WTAP	1	QYEAYVQALEGKYTDLNSNDVTGLR	QYEAYVQALEGK(UniMod:121)YTDLNSNDVTGLR	3	QYEAYVQALEGK(UniMod:121)YTDLNSNDVTGLR3	113266
P28715	P28715	ERCC5_HUMAN	ERCC5	DNA excision repair protein ERCC-5	1	QYEDEGGFLKEVESR	QYEDEGGFLK(UniMod:121)EVESR	3	QYEDEGGFLK(UniMod:121)EVESR3	58207.1
P11172	P11172	UMPS_HUMAN	UMPS	Uridine 5'-monophosphate synthase	1	QYEGGIFKIASWADLVNAHVVPGSGVVK	QYEGGIFK(UniMod:121)IASWADLVNAHVVPGSGVVK	4	QYEGGIFK(UniMod:121)IASWADLVNAHVVPGSGVVK4	77419.5
Q96AP4	Q96AP4	ZUP1_HUMAN	ZUP1	Zinc finger-containing ubiquitin peptidase 1	1	QYGLDNSGGYKQQQLR	QYGLDNSGGYK(UniMod:121)QQQLR	2	QYGLDNSGGYK(UniMod:121)QQQLR2	8308.62
Q96AP4	Q96AP4	ZUP1_HUMAN	ZUP1	Zinc finger-containing ubiquitin peptidase 1	1	QYGLDNSGGYKQQQLR	QYGLDNSGGYK(UniMod:121)QQQLR	3	QYGLDNSGGYK(UniMod:121)QQQLR3	1.48216e+06
P62269	P62269	RS18_HUMAN	RPS18	40S ribosomal protein S18	1	QYKIPDWFLNR	QYK(UniMod:121)IPDWFLNR	3	QYK(UniMod:121)IPDWFLNR3	448982
Q13042	Q13042	CDC16_HUMAN	CDC16	Cell division cycle protein 16 homolog	1	QYLDQQQYQSALFWADKVASLSR	QYLDQQQYQSALFWADK(UniMod:121)VASLSR	3	QYLDQQQYQSALFWADK(UniMod:121)VASLSR3	85556.2
P13010	P13010	XRCC5_HUMAN	XRCC5	X-ray repair cross-complementing protein 5	1	QYMFSSLKNSK	QYMFSSLK(UniMod:121)NSK	3	QYMFSSLK(UniMod:121)NSK3	62564.8
Q969X6	Q969X6	UTP4_HUMAN	UTP4	U3 small nucleolar RNA-associated protein 4 homolog	1	QYMGVSKR	QYMGVSK(UniMod:121)R	2	QYMGVSK(UniMod:121)R2	5698.51
Q8IWK6	Q8IWK6	AGRA3_HUMAN	ADGRA3	Adhesion G protein-coupled receptor A3	1	QYNPPQQDSSDACSTLPKSSR	QYNPPQQDSSDAC(UniMod:4)STLPK(UniMod:121)SSR	3	QYNPPQQDSSDAC(UniMod:4)STLPK(UniMod:121)SSR3	26310.2
Q8TCU4	Q8TCU4	ALMS1_HUMAN	ALMS1	Alstrom syndrome protein 1	1	QYQAAKSVMR	QYQAAK(UniMod:121)SVMR	3	QYQAAK(UniMod:121)SVMR3	14690.2
Q96AP4	Q96AP4	ZUP1_HUMAN	ZUP1	Zinc finger-containing ubiquitin peptidase 1	1	QYQILAVEGALSLEEKLAR	QYQILAVEGALSLEEK(UniMod:121)LAR	3	QYQILAVEGALSLEEK(UniMod:121)LAR3	69230.3
Q9NPC3	Q9NPC3	CIP1_HUMAN	CCNB1IP1	E3 ubiquitin-protein ligase CCNB1IP1	1	QYQKLQGLYDSLR	QYQK(UniMod:121)LQGLYDSLR	3	QYQK(UniMod:121)LQGLYDSLR3	334815
Q8TCT9	Q8TCT9	HM13_HUMAN	HM13	Minor histocompatibility antigen H13	1	QYQLLFTQGSGENKEEIINYEFDTK	QYQLLFTQGSGENK(UniMod:121)EEIINYEFDTK	3	QYQLLFTQGSGENK(UniMod:121)EEIINYEFDTK3	215948
P31939	P31939	PUR9_HUMAN	ATIC	Bifunctional purine biosynthesis protein ATIC	1	QYSKGVSQMPLR	QYSK(UniMod:121)GVSQMPLR	3	QYSK(UniMod:121)GVSQMPLR3	141146
Q9H9A5	Q9H9A5	CNO10_HUMAN	CNOT10	CCR4-NOT transcription complex subunit 10	1	QYTEAISVGEKLYQFIEPFEEK	QYTEAISVGEK(UniMod:121)LYQFIEPFEEK	3	QYTEAISVGEK(UniMod:121)LYQFIEPFEEK3	84003.7
Q9NXC5	Q9NXC5	MIO_HUMAN	MIOS	GATOR complex protein MIOS	1	QYTEDMDQKSPGNK	QYTEDMDQK(UniMod:121)SPGNK	3	QYTEDMDQK(UniMod:121)SPGNK3	5862.65
P61158	P61158	ARP3_HUMAN	ACTR3	Actin-related protein 3	1	QYTGINAISKK	QYTGINAISK(UniMod:121)K	3	QYTGINAISK(UniMod:121)K3	192257
Q8NCM8	Q8NCM8	DYHC2_HUMAN	DYNC2H1	Cytoplasmic dynein 2 heavy chain 1	1	QYTMNPKAMPR	QYTMNPK(UniMod:121)AMPR	3	QYTMNPK(UniMod:121)AMPR3	146968
Q9NR28	Q9NR28	DBLOH_HUMAN	DIABLO	Diablo homolog, mitochondrial	1	QYTSLLGKMNSEEEDEVWQVIIGAR	QYTSLLGK(UniMod:121)MNSEEEDEVWQVIIGAR	3	QYTSLLGK(UniMod:121)MNSEEEDEVWQVIIGAR3	121785
O75529	O75529	TAF5L_HUMAN	TAF5L	TAF5-like RNA polymerase II p300/CBP-associated factor-associated factor 65 kDa subunit 5L	1	QYVDSDGPLKQGLR	QYVDSDGPLK(UniMod:121)QGLR	3	QYVDSDGPLK(UniMod:121)QGLR3	63013.8
P48651	P48651	PTSS1_HUMAN	PTDSS1	Phosphatidylserine synthase 1	1	QYYAYLTDTQCKR	QYYAYLTDTQC(UniMod:4)K(UniMod:121)R	2	QYYAYLTDTQC(UniMod:4)K(UniMod:121)R2	126658
P48651	P48651	PTSS1_HUMAN	PTDSS1	Phosphatidylserine synthase 1	1	QYYAYLTDTQCKR	QYYAYLTDTQC(UniMod:4)K(UniMod:121)R	3	QYYAYLTDTQC(UniMod:4)K(UniMod:121)R3	904804
Q53HC9	Q53HC9	EIPR1_HUMAN	EIPR1	EARP and GARP complex-interacting protein 1	1	QYYLASCGDDCKVK	QYYLASC(UniMod:4)GDDC(UniMod:4)K(UniMod:121)VK	3	QYYLASC(UniMod:4)GDDC(UniMod:4)K(UniMod:121)VK3	35962.5
Q9NP73	Q9NP73	ALG13_HUMAN	ALG13	Putative bifunctional UDP-N-acetylglucosamine transferase and deubiquitinase ALG13	1	QYYLGDKCQVCLESEGR	QYYLGDK(UniMod:121)C(UniMod:4)QVC(UniMod:4)LESEGR	3	QYYLGDK(UniMod:121)C(UniMod:4)QVC(UniMod:4)LESEGR3	98916.2
Q9H4L7	Q9H4L7	SMRCD_HUMAN	SMARCAD1	SWI/SNF-related matrix-associated actin-dependent regulator of chromatin subfamily A containing DEAD/H box 1	1	QYYTAEKLK	QYYTAEK(UniMod:121)LK	3	QYYTAEK(UniMod:121)LK3	25643.9
Q9UN86	Q9UN86	G3BP2_HUMAN	G3BP2	Ras GTPase-activating protein-binding protein 2	1	QYYTLLNKAPEYLHR	QYYTLLNK(UniMod:121)APEYLHR	4	QYYTLLNK(UniMod:121)APEYLHR4	94849.8
Q96BQ5	Q96BQ5	CC127_HUMAN	CCDC127	Coiled-coil domain-containing protein 127	1	RVEEAILEK	RVEEAILEK(UniMod:121)	2	RVEEAILEK(UniMod:121)2	59870.6
Q6AI08	Q6AI08	HEAT6_HUMAN	HEATR6	HEAT repeat-containing protein 6	1	SAAALSVPGKR	SAAALSVPGK(UniMod:121)R	2	SAAALSVPGK(UniMod:121)R2	95066.5
P45974	P45974	UBP5_HUMAN	USP5	Ubiquitin carboxyl-terminal hydrolase 5	1	SAADSISESVPVGPKVR	SAADSISESVPVGPK(UniMod:121)VR	3	SAADSISESVPVGPK(UniMod:121)VR3	519507
P41440	P41440	S19A1_HUMAN	SLC19A1	Reduced folate transporter	1	SAAEEKAAQALSVQDK	SAAEEK(UniMod:121)AAQALSVQDK	2	SAAEEK(UniMod:121)AAQALSVQDK2	37345
P41440	P41440	S19A1_HUMAN	SLC19A1	Reduced folate transporter	1	SAAEEKAAQALSVQDK	SAAEEK(UniMod:121)AAQALSVQDK	3	SAAEEK(UniMod:121)AAQALSVQDK3	397043
Q9HC36	Q9HC36	MRM3_HUMAN	MRM3	rRNA methyltransferase 3, mitochondrial	1	SAAGAGCSKVLLTK	SAAGAGC(UniMod:4)SK(UniMod:121)VLLTK	3	SAAGAGC(UniMod:4)SK(UniMod:121)VLLTK3	18851.6
Q9NS69	Q9NS69	TOM22_HUMAN	TOMM22	Mitochondrial import receptor subunit TOM22 homolog	1	SAAGATFDLSLFVAQKMYR	SAAGATFDLSLFVAQK(UniMod:121)MYR	3	SAAGATFDLSLFVAQK(UniMod:121)MYR3	81266.8
Q9NV64	Q9NV64	TM39A_HUMAN	TMEM39A	Transmembrane protein 39A	1	SAAHLGKWQK	SAAHLGK(UniMod:121)WQK	2	SAAHLGK(UniMod:121)WQK2	17758.2
Q9NV64	Q9NV64	TM39A_HUMAN	TMEM39A	Transmembrane protein 39A	1	SAAHLGKWQK	SAAHLGK(UniMod:121)WQK	3	SAAHLGK(UniMod:121)WQK3	24062.3
Q8TDW4	Q8TDW4	ST7L_HUMAN	ST7L	Suppressor of tumorigenicity 7 protein-like	1	SAAICYTAALLKTR	SAAIC(UniMod:4)YTAALLK(UniMod:121)TR	3	SAAIC(UniMod:4)YTAALLK(UniMod:121)TR3	115686
Q12772	Q12772	SRBP2_HUMAN	SREBF2	Sterol regulatory element-binding protein 2	1	SAAKESLYCAQR	SAAK(UniMod:121)ESLYC(UniMod:4)AQR	2	SAAK(UniMod:121)ESLYC(UniMod:4)AQR2	29937.3
Q12772	Q12772	SRBP2_HUMAN	SREBF2	Sterol regulatory element-binding protein 2	1	SAAKESLYCAQR	SAAK(UniMod:121)ESLYC(UniMod:4)AQR	3	SAAK(UniMod:121)ESLYC(UniMod:4)AQR3	107848
P50851	P50851	LRBA_HUMAN	LRBA	Lipopolysaccharide-responsive and beige-like anchor protein	1	SAAKSPVDIVTGGISPVR	SAAK(UniMod:121)SPVDIVTGGISPVR	3	SAAK(UniMod:121)SPVDIVTGGISPVR3	72354.3
P28562	P28562	DUS1_HUMAN	DUSP1	Dual specificity protein phosphatase 1	1	SAALDGAKR	SAALDGAK(UniMod:121)R	2	SAALDGAK(UniMod:121)R2	113036
Q13535	Q13535	ATR_HUMAN	ATR	Serine/threonine-protein kinase ATR	1	SAALSEKLK	SAALSEK(UniMod:121)LK	2	SAALSEK(UniMod:121)LK2	89682.7
Q9Y5M8	Q9Y5M8	SRPRB_HUMAN	SRPRB	Signal recognition particle receptor subunit beta	1	SAAPSTLDSSSTAPAQLGKK	SAAPSTLDSSSTAPAQLGK(UniMod:121)K	3	SAAPSTLDSSSTAPAQLGK(UniMod:121)K3	57288.7
Q8NC51	Q8NC51	PAIRB_HUMAN	SERBP1	Plasminogen activator inhibitor 1 RNA-binding protein	1	SAAQAAAQTNSNAAGKQLR	SAAQAAAQTNSNAAGK(UniMod:121)QLR	3	SAAQAAAQTNSNAAGK(UniMod:121)QLR3	54556.4
Q9UG01	Q9UG01	IF172_HUMAN	IFT172	Intraflagellar transport protein 172 homolog	1	SAAQSVKQLETVAAR	SAAQSVK(UniMod:121)QLETVAAR	3	SAAQSVK(UniMod:121)QLETVAAR3	113030
Q13315	Q13315	ATM_HUMAN	ATM	Serine-protein kinase ATM	1	SAAVTCLKNILATK	SAAVTC(UniMod:4)LK(UniMod:121)NILATK	3	SAAVTC(UniMod:4)LK(UniMod:121)NILATK3	73232.1
Q9H4L7	Q9H4L7	SMRCD_HUMAN	SMARCAD1	SWI/SNF-related matrix-associated actin-dependent regulator of chromatin subfamily A containing DEAD/H box 1	1	SADEQSIYEKER	SADEQSIYEK(UniMod:121)ER	2	SADEQSIYEK(UniMod:121)ER2	1529.3
Q9H4L7	Q9H4L7	SMRCD_HUMAN	SMARCAD1	SWI/SNF-related matrix-associated actin-dependent regulator of chromatin subfamily A containing DEAD/H box 1	1	SADEQSIYEKER	SADEQSIYEK(UniMod:121)ER	3	SADEQSIYEK(UniMod:121)ER3	83407.3
P48637	P48637	GSHB_HUMAN	GSS	Glutathione synthetase	1	SADGSPALKQIEINTISASFGGLASR	SADGSPALK(UniMod:121)QIEINTISASFGGLASR	3	SADGSPALK(UniMod:121)QIEINTISASFGGLASR3	161745
Q9UNH7	Q9UNH7	SNX6_HUMAN	SNX6	Sorting nexin-6	1	SADGVIVSGVKDVDDFFEHER	SADGVIVSGVK(UniMod:121)DVDDFFEHER	4	SADGVIVSGVK(UniMod:121)DVDDFFEHER4	31303.2
Q14588	Q14588	ZN234_HUMAN	ZNF234	Zinc finger protein 234	1	SADKIQSEVETVPEAGR	SADK(UniMod:121)IQSEVETVPEAGR	3	SADK(UniMod:121)IQSEVETVPEAGR3	43249.1
Q9HBM1	Q9HBM1	SPC25_HUMAN	SPC25	Kinetochore protein Spc25	1	SADLYKDR	SADLYK(UniMod:121)DR	2	SADLYK(UniMod:121)DR2	50189.7
Q8TAF3	Q8TAF3	WDR48_HUMAN	WDR48	WD repeat-containing protein 48	1	SADPPPAIWVATTKSTVNK	SADPPPAIWVATTK(UniMod:121)STVNK	3	SADPPPAIWVATTK(UniMod:121)STVNK3	266159
P07195	P07195	LDHB_HUMAN	LDHB	L-lactate dehydrogenase B chain	1	SADTLWDIQKDLK	SADTLWDIQK(UniMod:121)DLK	2	SADTLWDIQK(UniMod:121)DLK2	12776.8
P07195	P07195	LDHB_HUMAN	LDHB	L-lactate dehydrogenase B chain	1	SADTLWDIQKDLK	SADTLWDIQK(UniMod:121)DLK	3	SADTLWDIQK(UniMod:121)DLK3	95245.1
P00338	P00338	LDHA_HUMAN	LDHA	L-lactate dehydrogenase A chain	1	SADTLWGIQKELQF	SADTLWGIQK(UniMod:121)ELQF	2	SADTLWGIQK(UniMod:121)ELQF2	89223.5
Q9P2R3	Q9P2R3	ANFY1_HUMAN	ANKFY1	Rabankyrin-5	1	SAEAILKR	SAEAILK(UniMod:121)R	2	SAEAILK(UniMod:121)R2	140253
Q99952	Q99952	PTN18_HUMAN	PTPN18	Tyrosine-protein phosphatase non-receptor type 18	1	SAEEAPLYSKVTPR	SAEEAPLYSK(UniMod:121)VTPR	3	SAEEAPLYSK(UniMod:121)VTPR3	15613.4
Q8WW12	Q8WW12	PCNP_HUMAN	PCNP	PEST proteolytic signal-containing nuclear protein	1	SAEEEAADLPTKPTK	SAEEEAADLPTK(UniMod:121)PTK	3	SAEEEAADLPTK(UniMod:121)PTK3	28451.4
P18621	P18621	RL17_HUMAN	RPL17	60S ribosomal protein L17	1	SAEFLLHMLKNAESNAELK	SAEFLLHMLK(UniMod:121)NAESNAELK	3	SAEFLLHMLK(UniMod:121)NAESNAELK3	473944
P18621	P18621	RL17_HUMAN	RPL17	60S ribosomal protein L17	1	SAEFLLHMLKNAESNAELK	SAEFLLHMLK(UniMod:121)NAESNAELK	4	SAEFLLHMLK(UniMod:121)NAESNAELK4	138621
Q7LBC6	Q7LBC6	KDM3B_HUMAN	KDM3B	Lysine-specific demethylase 3B	1	SAELLLGKSK	SAELLLGK(UniMod:121)SK	2	SAELLLGK(UniMod:121)SK2	15676
P48029	P48029	SC6A8_HUMAN	SLC6A8	Sodium- and chloride-dependent creatine transporter 1	1	SAENGIYSVSGDEKK	SAENGIYSVSGDEK(UniMod:121)K	3	SAENGIYSVSGDEK(UniMod:121)K3	41285.2
Q02952	Q02952	AKA12_HUMAN	AKAP12	A-kinase anchor protein 12	1	SAESPTSPVTSETGSTFKK	SAESPTSPVTSETGSTFK(UniMod:121)K	3	SAESPTSPVTSETGSTFK(UniMod:121)K3	21842.5
Q01085	Q01085	TIAR_HUMAN	TIAL1	Nucleolysin TIAR	1	SAFAPFGKISDAR	SAFAPFGK(UniMod:121)ISDAR	2	SAFAPFGK(UniMod:121)ISDAR2	34722.1
Q01085	Q01085	TIAR_HUMAN	TIAL1	Nucleolysin TIAR	1	SAFAPFGKISDAR	SAFAPFGK(UniMod:121)ISDAR	3	SAFAPFGK(UniMod:121)ISDAR3	237392
A7E2V4	A7E2V4	ZSWM8_HUMAN	ZSWIM8	Zinc finger SWIM domain-containing protein 8	1	SAFCLTPMGMMQFNDILQNLKR	SAFC(UniMod:4)LTPMGMMQFNDILQNLK(UniMod:121)R	3	SAFC(UniMod:4)LTPMGMMQFNDILQNLK(UniMod:121)R3	98922
Q9P2D0	Q9P2D0	IBTK_HUMAN	IBTK	Inhibitor of Bruton tyrosine kinase	1	SAFEVYKSNQAQTVSER	SAFEVYK(UniMod:121)SNQAQTVSER	3	SAFEVYK(UniMod:121)SNQAQTVSER3	37901.7
Q9NWT1	Q9NWT1	PK1IP_HUMAN	PAK1IP1	p21-activated protein kinase-interacting protein 1	1	SAFIKNIK	SAFIK(UniMod:121)NIK	2	SAFIK(UniMod:121)NIK2	12350.2
Q9UI43	Q9UI43	MRM2_HUMAN	MRM2	rRNA methyltransferase 2, mitochondrial	1	SAFKLLEVNER	SAFK(UniMod:121)LLEVNER	3	SAFK(UniMod:121)LLEVNER3	46783.3
Q9Y5V3	Q9Y5V3	MAGD1_HUMAN	MAGED1	Melanoma-associated antigen D1	1	SAFKVQNATTK	SAFK(UniMod:121)VQNATTK	3	SAFK(UniMod:121)VQNATTK3	9077.19
O43390;O60506	O43390;O60506	HNRPQ_HUMAN;HNRPR_HUMAN	HNRNPR;SYNCRIP	Heterogeneous nuclear ribonucleoprotein R	0	SAFLCGVMKTYR	SAFLC(UniMod:4)GVMK(UniMod:121)TYR	3	SAFLC(UniMod:4)GVMK(UniMod:121)TYR3	25608.6
O60318	O60318	GANP_HUMAN	MCM3AP	Germinal-center associated nuclear protein	1	SAFLEPEGLSKTR	SAFLEPEGLSK(UniMod:121)TR	3	SAFLEPEGLSK(UniMod:121)TR3	164918
Q9H6U6	Q9H6U6	BCAS3_HUMAN	BCAS3	BCAS3 microtubule associated cell migration factor	1	SAGLEEIEQELTSKQGGR	SAGLEEIEQELTSK(UniMod:121)QGGR	3	SAGLEEIEQELTSK(UniMod:121)QGGR3	116941
Q8NCM8	Q8NCM8	DYHC2_HUMAN	DYNC2H1	Cytoplasmic dynein 2 heavy chain 1	1	SAGLEKFDLR	SAGLEK(UniMod:121)FDLR	2	SAGLEK(UniMod:121)FDLR2	21906
Q8NCM8	Q8NCM8	DYHC2_HUMAN	DYNC2H1	Cytoplasmic dynein 2 heavy chain 1	1	SAGLEKFDLR	SAGLEK(UniMod:121)FDLR	3	SAGLEK(UniMod:121)FDLR3	81533.7
Q9BZV1	Q9BZV1	UBXN6_HUMAN	UBXN6	UBX domain-containing protein 6	1	SAGPGQKLK	SAGPGQK(UniMod:121)LK	2	SAGPGQK(UniMod:121)LK2	56376.6
P22102	P22102	PUR2_HUMAN	GART	Trifunctional purine biosynthetic protein adenosine-3	1	SAGVQCFGPTAEAAQLESSKR	SAGVQC(UniMod:4)FGPTAEAAQLESSK(UniMod:121)R	3	SAGVQC(UniMod:4)FGPTAEAAQLESSK(UniMod:121)R3	1.00381e+06
O15294	O15294	OGT1_HUMAN	OGT	UDP-N-acetylglucosamine--peptide N-acetylglucosaminyltransferase 110 kDa subunit	1	SAHFSTLAIKQNPLLAEAYSNLGNVYK	SAHFSTLAIK(UniMod:121)QNPLLAEAYSNLGNVYK	4	SAHFSTLAIK(UniMod:121)QNPLLAEAYSNLGNVYK4	93663
Q53EU6	Q53EU6	GPAT3_HUMAN	GPAT3	Glycerol-3-phosphate acyltransferase 3	1	SAIAIQGGLTELPWDGGLKR	SAIAIQGGLTELPWDGGLK(UniMod:121)R	3	SAIAIQGGLTELPWDGGLK(UniMod:121)R3	154904
Q9H2K2	Q9H2K2	TNKS2_HUMAN	TNKS2	Poly [ADP-ribose] polymerase tankyrase-2	1	SAIDLAPTPQLKER	SAIDLAPTPQLK(UniMod:121)ER	3	SAIDLAPTPQLK(UniMod:121)ER3	128147
P61011	P61011	SRP54_HUMAN	SRP54	Signal recognition particle 54 kDa protein	1	SAIDLEEMASGLNKR	SAIDLEEMASGLNK(UniMod:121)R	3	SAIDLEEMASGLNK(UniMod:121)R3	66042.6
Q9BTE6	Q9BTE6	AASD1_HUMAN	AARSD1	Alanyl-tRNA editing protein Aarsd1	1	SAIELDTPSMTAEQVAAIEQSVNEKIR	SAIELDTPSMTAEQVAAIEQSVNEK(UniMod:121)IR	3	SAIELDTPSMTAEQVAAIEQSVNEK(UniMod:121)IR3	86537.5
Q53GQ0	Q53GQ0	DHB12_HUMAN	HSD17B12	Very-long-chain 3-oxoacyl-CoA reductase	1	SAIKTVGLQSR	SAIK(UniMod:121)TVGLQSR	2	SAIK(UniMod:121)TVGLQSR2	27584.6
Q53GQ0	Q53GQ0	DHB12_HUMAN	HSD17B12	Very-long-chain 3-oxoacyl-CoA reductase	1	SAIKTVGLQSR	SAIK(UniMod:121)TVGLQSR	3	SAIK(UniMod:121)TVGLQSR3	151365
O75367	O75367	H2AY_HUMAN	MACROH2A1	Core histone macro-H2A.1	1	SAKAGVIFPVGR	SAK(UniMod:121)AGVIFPVGR	3	SAK(UniMod:121)AGVIFPVGR3	90329.4
Q8NCS7	Q8NCS7	CTL5_HUMAN	SLC44A5	Choline transporter-like protein 5	1	SAKDAFNLLMR	SAK(UniMod:121)DAFNLLMR	3	SAK(UniMod:121)DAFNLLMR3	56169.1
Q6YHU6	Q6YHU6	THADA_HUMAN	THADA	Thyroid adenoma-associated protein	1	SAKDNQPVLESLGFWEEVR	SAK(UniMod:121)DNQPVLESLGFWEEVR	3	SAK(UniMod:121)DNQPVLESLGFWEEVR3	100110
P07197	P07197	NFM_HUMAN	NEFM	Neurofilament medium polypeptide	1	SAKEEIAEYR	SAK(UniMod:121)EEIAEYR	2	SAK(UniMod:121)EEIAEYR2	24249.3
Q8WV83	Q8WV83	S35F5_HUMAN	SLC35F5	Solute carrier family 35 member F5	1	SAKFSGIALEDLR	SAK(UniMod:121)FSGIALEDLR	3	SAK(UniMod:121)FSGIALEDLR3	137676
Q9BSK4	Q9BSK4	FEM1A_HUMAN	FEM1A	Protein fem-1 homolog A	1	SAKGNTALHDCAESGSLEILQLLLGCK	SAK(UniMod:121)GNTALHDC(UniMod:4)AESGSLEILQLLLGC(UniMod:4)K	4	SAK(UniMod:121)GNTALHDC(UniMod:4)AESGSLEILQLLLGC(UniMod:4)K4	29516.2
Q9Y5M8	Q9Y5M8	SRPRB_HUMAN	SRPRB	Signal recognition particle receptor subunit beta	1	SAKLIQQQLEK	SAK(UniMod:121)LIQQQLEK	2	SAK(UniMod:121)LIQQQLEK2	19414.1
Q9Y5M8	Q9Y5M8	SRPRB_HUMAN	SRPRB	Signal recognition particle receptor subunit beta	1	SAKLIQQQLEK	SAK(UniMod:121)LIQQQLEK	3	SAK(UniMod:121)LIQQQLEK3	202464
P28749	P28749	RBL1_HUMAN	RBL1	Retinoblastoma-like protein 1	1	SAKLSLIQFFSK	SAK(UniMod:121)LSLIQFFSK	3	SAK(UniMod:121)LSLIQFFSK3	4928.99
Q96M94	Q96M94	KLH15_HUMAN	KLHL15	Kelch-like protein 15	1	SAKPQTTVFR	SAK(UniMod:121)PQTTVFR	2	SAK(UniMod:121)PQTTVFR2	251817
Q96M94	Q96M94	KLH15_HUMAN	KLHL15	Kelch-like protein 15	1	SAKPQTTVFR	SAK(UniMod:121)PQTTVFR	3	SAK(UniMod:121)PQTTVFR3	213331
Q5JTW2	Q5JTW2	CEP78_HUMAN	CEP78	Centrosomal protein of 78 kDa	1	SAKSEYQWITSPSVK	SAK(UniMod:121)SEYQWITSPSVK	3	SAK(UniMod:121)SEYQWITSPSVK3	124072
Q9NRR6	Q9NRR6	INP5E_HUMAN	INPP5E	Phosphatidylinositol polyphosphate 5-phosphatase type IV	1	SAKSSFSLLAPIR	SAK(UniMod:121)SSFSLLAPIR	3	SAK(UniMod:121)SSFSLLAPIR3	166474
Q9BZG8	Q9BZG8	DPH1_HUMAN	DPH1	2-(3-amino-3-carboxypropyl)histidine synthase subunit 1	1	SAKSWGLILGTLGR	SAK(UniMod:121)SWGLILGTLGR	3	SAK(UniMod:121)SWGLILGTLGR3	752130
O00461	O00461	GOLI4_HUMAN	GOLIM4	Golgi integral membrane protein 4	1	SALAAAQTQVAEYKQLK	SALAAAQTQVAEYK(UniMod:121)QLK	3	SALAAAQTQVAEYK(UniMod:121)QLK3	4160.16
Q70EL1	Q70EL1	UBP54_HUMAN	USP54	Inactive ubiquitin carboxyl-terminal hydrolase 54	1	SALAKTFQDEQR	SALAK(UniMod:121)TFQDEQR	3	SALAK(UniMod:121)TFQDEQR3	53836.4
Q9H0H5	Q9H0H5	RGAP1_HUMAN	RACGAP1	Rac GTPase-activating protein 1	1	SALDVKLK	SALDVK(UniMod:121)LK	2	SALDVK(UniMod:121)LK2	38654
Q8IZ41	Q8IZ41	RASEF_HUMAN	RASEF	Ras and EF-hand domain-containing protein	1	SALENSYSKFNR	SALENSYSK(UniMod:121)FNR	3	SALENSYSK(UniMod:121)FNR3	132093
Q7L3V2	Q7L3V2	BOP_HUMAN	RTL10	Protein Bop	1	SALFEQQLTKESTPGPK	SALFEQQLTK(UniMod:121)ESTPGPK	3	SALFEQQLTK(UniMod:121)ESTPGPK3	45594.5
Q8N3I7	Q8N3I7	BBS5_HUMAN	BBS5	Bardet-Biedl syndrome 5 protein	1	SALIQNKQLR	SALIQNK(UniMod:121)QLR	2	SALIQNK(UniMod:121)QLR2	24378.2
Q8N3I7	Q8N3I7	BBS5_HUMAN	BBS5	Bardet-Biedl syndrome 5 protein	1	SALIQNKQLR	SALIQNK(UniMod:121)QLR	3	SALIQNK(UniMod:121)QLR3	89630.3
Q9Y2A7	Q9Y2A7	NCKP1_HUMAN	NCKAP1	Nck-associated protein 1	1	SALKELATVLSDQPGLLGPK	SALK(UniMod:121)ELATVLSDQPGLLGPK	3	SALK(UniMod:121)ELATVLSDQPGLLGPK3	88775.7
Q6NUQ1	Q6NUQ1	RINT1_HUMAN	RINT1	RAD50-interacting protein 1	1	SALKNAEESK	SALK(UniMod:121)NAEESK	2	SALK(UniMod:121)NAEESK2	23358.6
Q8TAM2	Q8TAM2	TTC8_HUMAN	TTC8	Tetratricopeptide repeat protein 8	1	SALKQQEMVDTFLYLAK	SALK(UniMod:121)QQEMVDTFLYLAK	3	SALK(UniMod:121)QQEMVDTFLYLAK3	60379.7
O75478	O75478	TAD2A_HUMAN	TADA2A	Transcriptional adapter 2-alpha	1	SALLNECNKQGGLR	SALLNEC(UniMod:4)NK(UniMod:121)QGGLR	3	SALLNEC(UniMod:4)NK(UniMod:121)QGGLR3	101649
P30260	P30260	CDC27_HUMAN	CDC27	Cell division cycle protein 27 homolog	1	SALQELEELKQIVPK	SALQELEELK(UniMod:121)QIVPK	3	SALQELEELK(UniMod:121)QIVPK3	8637.06
Q9UNY4	Q9UNY4	TTF2_HUMAN	TTF2	Transcription termination factor 2	1	SALQSYLKR	SALQSYLK(UniMod:121)R	2	SALQSYLK(UniMod:121)R2	70874.4
Q9UNY4	Q9UNY4	TTF2_HUMAN	TTF2	Transcription termination factor 2	1	SALQSYLKR	SALQSYLK(UniMod:121)R	3	SALQSYLK(UniMod:121)R3	205510
Q9UIG0	Q9UIG0	BAZ1B_HUMAN	BAZ1B	Tyrosine-protein kinase BAZ1B	1	SALSCVISKTAR	SALSC(UniMod:4)VISK(UniMod:121)TAR	3	SALSC(UniMod:4)VISK(UniMod:121)TAR3	44068.7
P07355	A6NMY6;P07355	ANXA2_HUMAN	ANXA2	Annexin A2	0	SALSGHLETVILGLLKTPAQYDASELK	SALSGHLETVILGLLK(UniMod:121)TPAQYDASELK	4	SALSGHLETVILGLLK(UniMod:121)TPAQYDASELK4	77080.7
Q9NXL9	Q9NXL9	MCM9_HUMAN	MCM9	DNA helicase MCM9	1	SALTILQSLSQPEAVSMKQNLHAR	SALTILQSLSQPEAVSMK(UniMod:121)QNLHAR	4	SALTILQSLSQPEAVSMK(UniMod:121)QNLHAR4	190501
P61224	P61224;P62834;A6NIZ1	RAP1B_HUMAN	RAP1B	Ras-related protein Rap-1b	0	SALTVQFVQGIFVEKYDPTIEDSYR	SALTVQFVQGIFVEK(UniMod:121)YDPTIEDSYR	3	SALTVQFVQGIFVEK(UniMod:121)YDPTIEDSYR3	63542.9
P50443	P50443	S26A2_HUMAN	SLC26A2	Sulfate transporter	1	SALYKQTVNPILIK	SALYK(UniMod:121)QTVNPILIK	3	SALYK(UniMod:121)QTVNPILIK3	9452.98
P13798	P13798	ACPH_HUMAN	APEH	Acylamino-acid-releasing enzyme	1	SALYYVDLIGGKCELLSDDSLAVSSPR	SALYYVDLIGGK(UniMod:121)C(UniMod:4)ELLSDDSLAVSSPR	3	SALYYVDLIGGK(UniMod:121)C(UniMod:4)ELLSDDSLAVSSPR3	309332
Q86YS6	Q86YS6	RAB43_HUMAN	RAB43	Ras-related protein Rab-43	1	SANGAILAYDITKR	SANGAILAYDITK(UniMod:121)R	3	SANGAILAYDITK(UniMod:121)R3	4478.26
Q9Y450	Q9Y450	HBS1L_HUMAN	HBS1L	HBS1-like protein	1	SANPPHTIQASEEQSSTPAPVKK	SANPPHTIQASEEQSSTPAPVK(UniMod:121)K	4	SANPPHTIQASEEQSSTPAPVK(UniMod:121)K4	28004.1
Q6P2C8	Q6P2C8	MED27_HUMAN	MED27	Mediator of RNA polymerase II transcription subunit 27	1	SANQMGVSAKR	SANQMGVSAK(UniMod:121)R	3	SANQMGVSAK(UniMod:121)R3	14647.2
P55060	P55060	XPO2_HUMAN	CSE1L	Exportin-2	1	SANVNEFPVLKADGIK	SANVNEFPVLK(UniMod:121)ADGIK	3	SANVNEFPVLK(UniMod:121)ADGIK3	126554
P06748	P06748	NPM_HUMAN	NPM1	Nucleophosmin	1	SAPGGGSKVPQK	SAPGGGSK(UniMod:121)VPQK	2	SAPGGGSK(UniMod:121)VPQK2	39218.6
P40925	P40925	MDHC_HUMAN	MDH1	Malate dehydrogenase, cytoplasmic	1	SAPSIPKENFSCLTR	SAPSIPK(UniMod:121)ENFSC(UniMod:4)LTR	3	SAPSIPK(UniMod:121)ENFSC(UniMod:4)LTR3	31994.2
Q9BQ52	Q9BQ52	RNZ2_HUMAN	ELAC2	Zinc phosphodiesterase ELAC protein 2	1	SAQDGPAPAEKR	SAQDGPAPAEK(UniMod:121)R	2	SAQDGPAPAEK(UniMod:121)R2	49715.4
Q9BQ52	Q9BQ52	RNZ2_HUMAN	ELAC2	Zinc phosphodiesterase ELAC protein 2	1	SAQDGPAPAEKR	SAQDGPAPAEK(UniMod:121)R	3	SAQDGPAPAEK(UniMod:121)R3	33472.1
Q00534	Q00534	CDK6_HUMAN	CDK6	Cyclin-dependent kinase 6	1	SAQPIEKFVTDIDELGK	SAQPIEK(UniMod:121)FVTDIDELGK	3	SAQPIEK(UniMod:121)FVTDIDELGK3	33757.6
Q14739	Q14739	LBR_HUMAN	LBR	Delta(14)-sterol reductase LBR	1	SASASHQADIKEAR	SASASHQADIK(UniMod:121)EAR	3	SASASHQADIK(UniMod:121)EAR3	73526.5
Q9BVQ7	Q9BVQ7	SPA5L_HUMAN	SPATA5L1	Spermatogenesis-associated protein 5-like protein 1	1	SASKTGCDVQER	SASK(UniMod:121)TGC(UniMod:4)DVQER	2	SASK(UniMod:121)TGC(UniMod:4)DVQER2	31634.7
Q9BVQ7	Q9BVQ7	SPA5L_HUMAN	SPATA5L1	Spermatogenesis-associated protein 5-like protein 1	1	SASKTGCDVQER	SASK(UniMod:121)TGC(UniMod:4)DVQER	3	SASK(UniMod:121)TGC(UniMod:4)DVQER3	64957.7
Q5VYK3	Q5VYK3	ECM29_HUMAN	ECPAS	Proteasome adapter and scaffold protein ECM29	1	SASPFNLAEKPK	SASPFNLAEK(UniMod:121)PK	2	SASPFNLAEK(UniMod:121)PK2	751.16
Q5VYK3	Q5VYK3	ECM29_HUMAN	ECPAS	Proteasome adapter and scaffold protein ECM29	1	SASPFNLAEKPK	SASPFNLAEK(UniMod:121)PK	3	SASPFNLAEK(UniMod:121)PK3	126104
Q8NEZ2	Q8NEZ2	VP37A_HUMAN	VPS37A	Vacuolar protein sorting-associated protein 37A	1	SASSSAAGSPGGLTSLQQQKQR	SASSSAAGSPGGLTSLQQQK(UniMod:121)QR	3	SASSSAAGSPGGLTSLQQQK(UniMod:121)QR3	108038
Q9BZH6	Q9BZH6	WDR11_HUMAN	WDR11	WD repeat-containing protein 11	1	SASTTAPKEAAPR	SASTTAPK(UniMod:121)EAAPR	2	SASTTAPK(UniMod:121)EAAPR2	3219.28
Q9BZH6	Q9BZH6	WDR11_HUMAN	WDR11	WD repeat-containing protein 11	1	SASTTAPKEAAPR	SASTTAPK(UniMod:121)EAAPR	3	SASTTAPK(UniMod:121)EAAPR3	20979.8
P49790	P49790	NU153_HUMAN	NUP153	Nuclear pore complex protein Nup153	1	SASVAPFTCKTSEAK	SASVAPFTC(UniMod:4)K(UniMod:121)TSEAK	3	SASVAPFTC(UniMod:4)K(UniMod:121)TSEAK3	217127
Q9NVE7	Q9NVE7	PANK4_HUMAN	PANK4	4'-phosphopantetheine phosphatase	1	SATADQEFSKEDMAK	SATADQEFSK(UniMod:121)EDMAK	3	SATADQEFSK(UniMod:121)EDMAK3	39422.9
P98196	P98196	AT11A_HUMAN	ATP11A	Phospholipid-transporting ATPase IH	1	SATGEIYLFCKGADSSIFPR	SATGEIYLFC(UniMod:4)K(UniMod:121)GADSSIFPR	3	SATGEIYLFC(UniMod:4)K(UniMod:121)GADSSIFPR3	140299
Q9NRC1	Q9NRC1	ST7_HUMAN	ST7	Suppressor of tumorigenicity 7 protein	1	SATICYTAALLKAR	SATIC(UniMod:4)YTAALLK(UniMod:121)AR	3	SATIC(UniMod:4)YTAALLK(UniMod:121)AR3	79107.9
P43246	P43246	MSH2_HUMAN	MSH2	DNA mismatch repair protein Msh2	1	SATKDSLIIIDELGR	SATK(UniMod:121)DSLIIIDELGR	3	SATK(UniMod:121)DSLIIIDELGR3	480941
O43175	O43175	SERA_HUMAN	PHGDH	D-3-phosphoglycerate dehydrogenase	1	SATKVTADVINAAEK	SATK(UniMod:121)VTADVINAAEK	2	SATK(UniMod:121)VTADVINAAEK2	62010.7
O43175	O43175	SERA_HUMAN	PHGDH	D-3-phosphoglycerate dehydrogenase	1	SATKVTADVINAAEK	SATK(UniMod:121)VTADVINAAEK	3	SATK(UniMod:121)VTADVINAAEK3	244918
P15260	P15260	INGR1_HUMAN	IFNGR1	Interferon gamma receptor 1	1	SATLETKPESK	SATLETK(UniMod:121)PESK	2	SATLETK(UniMod:121)PESK2	43068.2
P15260	P15260	INGR1_HUMAN	IFNGR1	Interferon gamma receptor 1	1	SATLETKPESK	SATLETK(UniMod:121)PESK	3	SATLETK(UniMod:121)PESK3	28286.4
Q9NVI1	Q9NVI1	FANCI_HUMAN	FANCI	Fanconi anemia group I protein	1	SAVAGFLLLLKNFK	SAVAGFLLLLK(UniMod:121)NFK	3	SAVAGFLLLLK(UniMod:121)NFK3	43915.3
P0DMV8;P0DMV9	P0DMV8;P0DMV9	HS71A_HUMAN;HS71B_HUMAN	HSPA1A;HSPA1B	Heat shock 70 kDa protein 1A	0	SAVEDEGLKGK	SAVEDEGLK(UniMod:121)GK	2	SAVEDEGLK(UniMod:121)GK2	563215
P0DMV8;P0DMV9	P0DMV8;P0DMV9	HS71A_HUMAN;HS71B_HUMAN	HSPA1A;HSPA1B	Heat shock 70 kDa protein 1A	0	SAVEDEGLKGK	SAVEDEGLK(UniMod:121)GK	3	SAVEDEGLK(UniMod:121)GK3	242356
O95985	O95985	TOP3B_HUMAN	TOP3B	DNA topoisomerase 3-beta-1	1	SAVEKQLNLIAQGK	SAVEK(UniMod:121)QLNLIAQGK	3	SAVEK(UniMod:121)QLNLIAQGK3	13433.5
O95630	O95630	STABP_HUMAN	STAMBP	STAM-binding protein	1	SAVIPEKK	SAVIPEK(UniMod:121)K	2	SAVIPEK(UniMod:121)K2	24003.5
Q9UJT1	Q9UJT1	TBD_HUMAN	TUBD1	Tubulin delta chain	1	SAVLVSNSQFLVKPLDMIVGK	SAVLVSNSQFLVK(UniMod:121)PLDMIVGK	3	SAVLVSNSQFLVK(UniMod:121)PLDMIVGK3	76701.1
P46783	P46783	RS10_HUMAN	RPS10	40S ribosomal protein S10	1	SAVPPGADKK	SAVPPGADK(UniMod:121)K	2	SAVPPGADK(UniMod:121)K2	1.02419e+07
P46783	P46783	RS10_HUMAN	RPS10	40S ribosomal protein S10	1	SAVPPGADKK	SAVPPGADK(UniMod:121)K	3	SAVPPGADK(UniMod:121)K3	5.3155e+06
Q8IWZ6	Q8IWZ6	BBS7_HUMAN	BBS7	Bardet-Biedl syndrome 7 protein	1	SAVPSFGINDKFTLNK	SAVPSFGINDK(UniMod:121)FTLNK	3	SAVPSFGINDK(UniMod:121)FTLNK3	77449.6
P05556	P05556	ITB1_HUMAN	ITGB1	Integrin beta-1	1	SAVTTVVNPKYEGK	SAVTTVVNPK(UniMod:121)YEGK	3	SAVTTVVNPK(UniMod:121)YEGK3	49718.1
O95613	O95613	PCNT_HUMAN	PCNT	Pericentrin	1	SAWKPDETAPQSSLR	SAWK(UniMod:121)PDETAPQSSLR	3	SAWK(UniMod:121)PDETAPQSSLR3	143919
Q6IAN0	Q6IAN0	DRS7B_HUMAN	DHRS7B	Dehydrogenase/reductase SDR family member 7B	1	SAYAASKHATQAFFDCLR	SAYAASK(UniMod:121)HATQAFFDC(UniMod:4)LR	3	SAYAASK(UniMod:121)HATQAFFDC(UniMod:4)LR3	44289.5
Q6IAN0	Q6IAN0	DRS7B_HUMAN	DHRS7B	Dehydrogenase/reductase SDR family member 7B	1	SAYAASKHATQAFFDCLR	SAYAASK(UniMod:121)HATQAFFDC(UniMod:4)LR	4	SAYAASK(UniMod:121)HATQAFFDC(UniMod:4)LR4	14017.7
P09525	P09525	ANXA4_HUMAN	ANXA4	Annexin A4	1	SAYFAEKLYK	SAYFAEK(UniMod:121)LYK	2	SAYFAEK(UniMod:121)LYK2	6275.86
P54802	P54802	ANAG_HUMAN	NAGLU	Alpha-N-acetylglucosaminidase	1	SAYLSKELASLLR	SAYLSK(UniMod:121)ELASLLR	3	SAYLSK(UniMod:121)ELASLLR3	38926.6
Q9NUM4	Q9NUM4	T106B_HUMAN	TMEM106B	Transmembrane protein 106B	1	SAYVSYDVQKR	SAYVSYDVQK(UniMod:121)R	3	SAYVSYDVQK(UniMod:121)R3	36227.2
P0C2W1	P0C2W1	FBSP1_HUMAN	FBXO45	F-box/SPRY domain-containing protein 1	1	SCALVCKHWYR	SC(UniMod:4)ALVC(UniMod:4)K(UniMod:121)HWYR	3	SC(UniMod:4)ALVC(UniMod:4)K(UniMod:121)HWYR3	22651.9
Q5SVZ6	Q5SVZ6	ZMYM1_HUMAN	ZMYM1	Zinc finger MYM-type protein 1	1	SCCADFECLENSKK	SC(UniMod:4)C(UniMod:4)ADFEC(UniMod:4)LENSK(UniMod:121)K	3	SC(UniMod:4)C(UniMod:4)ADFEC(UniMod:4)LENSK(UniMod:121)K3	10326.8
Q8N8R7	Q8N8R7	AL14E_HUMAN	ARL14EP	ARL14 effector protein	1	SCCDPFNIHKK	SC(UniMod:4)C(UniMod:4)DPFNIHK(UniMod:121)K	3	SC(UniMod:4)C(UniMod:4)DPFNIHK(UniMod:121)K3	50343.3
O43657	O43657	TSN6_HUMAN	TSPAN6	Tetraspanin-6	1	SCCKLEDCTPQR	SC(UniMod:4)C(UniMod:4)K(UniMod:121)LEDC(UniMod:4)TPQR	3	SC(UniMod:4)C(UniMod:4)K(UniMod:121)LEDC(UniMod:4)TPQR3	174172
Q86UW6	Q86UW6	N4BP2_HUMAN	N4BP2	NEDD4-binding protein 2	1	SCDGSQIGPFSLGLNLKEIISQR	SC(UniMod:4)DGSQIGPFSLGLNLK(UniMod:121)EIISQR	3	SC(UniMod:4)DGSQIGPFSLGLNLK(UniMod:121)EIISQR3	41954.4
Q86Y13	Q86Y13	DZIP3_HUMAN	DZIP3	E3 ubiquitin-protein ligase DZIP3	1	SCEADILKNTSYK	SC(UniMod:4)EADILK(UniMod:121)NTSYK	3	SC(UniMod:4)EADILK(UniMod:121)NTSYK3	65306.7
Q96EP0	Q96EP0	RNF31_HUMAN	RNF31	E3 ubiquitin-protein ligase RNF31	1	SCEDFQNWKR	SC(UniMod:4)EDFQNWK(UniMod:121)R	3	SC(UniMod:4)EDFQNWK(UniMod:121)R3	36901.9
Q13155	Q13155	AIMP2_HUMAN	AIMP2	Aminoacyl tRNA synthase complex-interacting multifunctional protein 2	1	SCENLAPFNTALKLLK	SC(UniMod:4)ENLAPFNTALK(UniMod:121)LLK	3	SC(UniMod:4)ENLAPFNTALK(UniMod:121)LLK3	14078.5
O94855	O94855	SC24D_HUMAN	SEC24D	Protein transport protein Sec24D	1	SCETDALINFFAKSAFK	SC(UniMod:4)ETDALINFFAK(UniMod:121)SAFK	3	SC(UniMod:4)ETDALINFFAK(UniMod:121)SAFK3	38407.1
O96017	O96017	CHK2_HUMAN	CHEK2	Serine/threonine-protein kinase Chk2	1	SCEYCFDEPLLKR	SC(UniMod:4)EYC(UniMod:4)FDEPLLK(UniMod:121)R	3	SC(UniMod:4)EYC(UniMod:4)FDEPLLK(UniMod:121)R3	52937.8
Q8IXI1	Q8IXI1	MIRO2_HUMAN	RHOT2	Mitochondrial Rho GTPase 2	1	SCFGHPLAPQALEDVKTVVCR	SC(UniMod:4)FGHPLAPQALEDVK(UniMod:121)TVVC(UniMod:4)R	4	SC(UniMod:4)FGHPLAPQALEDVK(UniMod:121)TVVC(UniMod:4)R4	857084
Q86Z02	Q9H2X6;Q86Z02	HIPK1_HUMAN	HIPK1	Homeodomain-interacting protein kinase 1	0	SCFQNMEICKR	SC(UniMod:4)FQNMEIC(UniMod:4)K(UniMod:121)R	3	SC(UniMod:4)FQNMEIC(UniMod:4)K(UniMod:121)R3	69726.4
Q6WRX3	Q6WRX3	ZY11A_HUMAN	ZYG11A	Protein zyg-11 homolog A	1	SCFVKEALHR	SC(UniMod:4)FVK(UniMod:121)EALHR	3	SC(UniMod:4)FVK(UniMod:121)EALHR3	177241
Q6WRX3	Q6WRX3	ZY11A_HUMAN	ZYG11A	Protein zyg-11 homolog A	1	SCFVKEALHR	SC(UniMod:4)FVK(UniMod:121)EALHR	4	SC(UniMod:4)FVK(UniMod:121)EALHR4	27848.9
P27635	P27635	RL10_HUMAN	RPL10	60S ribosomal protein L10	1	SCGKDGFHIR	SC(UniMod:4)GK(UniMod:121)DGFHIR	2	SC(UniMod:4)GK(UniMod:121)DGFHIR2	21081.8
P27635	P27635	RL10_HUMAN	RPL10	60S ribosomal protein L10	1	SCGKDGFHIR	SC(UniMod:4)GK(UniMod:121)DGFHIR	3	SC(UniMod:4)GK(UniMod:121)DGFHIR3	155936
P27635	P27635	RL10_HUMAN	RPL10	60S ribosomal protein L10	1	SCGKDGFHIR	SC(UniMod:4)GK(UniMod:121)DGFHIR	4	SC(UniMod:4)GK(UniMod:121)DGFHIR4	130441
P41091	P41091	IF2G_HUMAN	EIF2S3	Eukaryotic translation initiation factor 2 subunit 3	1	SCGSSTPDEFPTDIPGTKGNFK	SC(UniMod:4)GSSTPDEFPTDIPGTK(UniMod:121)GNFK	3	SC(UniMod:4)GSSTPDEFPTDIPGTK(UniMod:121)GNFK3	2.42575e+06
Q8TEX9	Q8TEX9	IPO4_HUMAN	IPO4	Importin-4	1	SCGTLTLKPPGR	SC(UniMod:4)GTLTLK(UniMod:121)PPGR	2	SC(UniMod:4)GTLTLK(UniMod:121)PPGR2	96517.8
Q8TEX9	Q8TEX9	IPO4_HUMAN	IPO4	Importin-4	1	SCGTLTLKPPGR	SC(UniMod:4)GTLTLK(UniMod:121)PPGR	3	SC(UniMod:4)GTLTLK(UniMod:121)PPGR3	1.87511e+06
Q9Y233	Q9Y233	PDE10_HUMAN	PDE10A	cAMP and cAMP-inhibited cGMP 3',5'-cyclic phosphodiesterase 10A	1	SCGTSCFELEKLCR	SC(UniMod:4)GTSC(UniMod:4)FELEK(UniMod:121)LC(UniMod:4)R	3	SC(UniMod:4)GTSC(UniMod:4)FELEK(UniMod:121)LC(UniMod:4)R3	8267.57
Q96EQ8	Q96EQ8	RN125_HUMAN	RNF125	E3 ubiquitin-protein ligase RNF125	1	SCIATSLKNNK	SC(UniMod:4)IATSLK(UniMod:121)NNK	2	SC(UniMod:4)IATSLK(UniMod:121)NNK2	20661.2
Q96EQ8	Q96EQ8	RN125_HUMAN	RNF125	E3 ubiquitin-protein ligase RNF125	1	SCIATSLKNNK	SC(UniMod:4)IATSLK(UniMod:121)NNK	3	SC(UniMod:4)IATSLK(UniMod:121)NNK3	31161.5
Q9UKF6	Q9UKF6	CPSF3_HUMAN	CPSF3	Cleavage and polyadenylation specificity factor subunit 3	1	SCIILEFKGR	SC(UniMod:4)IILEFK(UniMod:121)GR	2	SC(UniMod:4)IILEFK(UniMod:121)GR2	36275.8
Q9UKF6	Q9UKF6	CPSF3_HUMAN	CPSF3	Cleavage and polyadenylation specificity factor subunit 3	1	SCIILEFKGR	SC(UniMod:4)IILEFK(UniMod:121)GR	3	SC(UniMod:4)IILEFK(UniMod:121)GR3	115107
Q7Z3T8	Q7Z3T8	ZFY16_HUMAN	ZFYVE16	Zinc finger FYVE domain-containing protein 16	1	SCIKIPR	SC(UniMod:4)IK(UniMod:121)IPR	2	SC(UniMod:4)IK(UniMod:121)IPR2	1.9477e+06
Q7Z3T8	Q7Z3T8	ZFY16_HUMAN	ZFYVE16	Zinc finger FYVE domain-containing protein 16	1	SCIKIPR	SC(UniMod:4)IK(UniMod:121)IPR	3	SC(UniMod:4)IK(UniMod:121)IPR3	1.74693e+06
Q96LD4	Q96LD4	TRI47_HUMAN	TRIM47	E3 ubiquitin-protein ligase TRIM47	1	SCISVLKR	SC(UniMod:4)ISVLK(UniMod:121)R	2	SC(UniMod:4)ISVLK(UniMod:121)R2	6685.73
P78527	P78527	PRKDC_HUMAN	PRKDC	DNA-dependent protein kinase catalytic subunit	1	SCKFSMK	SC(UniMod:4)K(UniMod:121)FSMK	2	SC(UniMod:4)K(UniMod:121)FSMK2	60777
Q5VT66;Q969Z3	Q969Z3;Q5VT66	MARC1_HUMAN;MARC2_HUMAN	MTARC1;MTARC2	Mitochondrial amidoxime-reducing component 1	0	SCKGVPVSEAECTAMGLR	SC(UniMod:4)K(UniMod:121)GVPVSEAEC(UniMod:4)TAMGLR	3	SC(UniMod:4)K(UniMod:121)GVPVSEAEC(UniMod:4)TAMGLR3	128582
O43572	O43572	AKA10_HUMAN	AKAP10	A-kinase anchor protein 10, mitochondrial	1	SCLDYQTQETKSSLSK	SC(UniMod:4)LDYQTQETK(UniMod:121)SSLSK	3	SC(UniMod:4)LDYQTQETK(UniMod:121)SSLSK3	23424.5
O75420	O75420	GGYF1_HUMAN	GIGYF1	GRB10-interacting GYF protein 1	1	SCLGDTLEAKEFAK	SC(UniMod:4)LGDTLEAK(UniMod:121)EFAK	3	SC(UniMod:4)LGDTLEAK(UniMod:121)EFAK3	72200.6
Q13433	Q13433	S39A6_HUMAN	SLC39A6	Zinc transporter ZIP6	1	SCLIHTSEKK	SC(UniMod:4)LIHTSEK(UniMod:121)K	3	SC(UniMod:4)LIHTSEK(UniMod:121)K3	12239.2
P61106	P61106	RAB14_HUMAN	RAB14	Ras-related protein Rab-14	1	SCLLHQFTEKK	SC(UniMod:4)LLHQFTEK(UniMod:121)K	3	SC(UniMod:4)LLHQFTEK(UniMod:121)K3	72367.8
P61019	P61019;Q8WUD1	RAB2A_HUMAN	RAB2A	Ras-related protein Rab-2A	0	SCLLLQFTDKR	SC(UniMod:4)LLLQFTDK(UniMod:121)R	3	SC(UniMod:4)LLLQFTDK(UniMod:121)R3	77221.1
Q8NBE8	Q8NBE8	KLH23_HUMAN	KLHL23	Kelch-like protein 23	1	SCLLTENKIR	SC(UniMod:4)LLTENK(UniMod:121)IR	2	SC(UniMod:4)LLTENK(UniMod:121)IR2	105531
Q8NBE8	Q8NBE8	KLH23_HUMAN	KLHL23	Kelch-like protein 23	1	SCLLTENKIR	SC(UniMod:4)LLTENK(UniMod:121)IR	3	SC(UniMod:4)LLTENK(UniMod:121)IR3	397580
Q99661	Q99661	KIF2C_HUMAN	KIF2C	Kinesin-like protein KIF2C	1	SCLVKEVEK	SC(UniMod:4)LVK(UniMod:121)EVEK	2	SC(UniMod:4)LVK(UniMod:121)EVEK2	29645.2
Q9UBS8	Q9UBS8	RNF14_HUMAN	RNF14	E3 ubiquitin-protein ligase RNF14	1	SCPCCGTPIEKLDGCNK	SC(UniMod:4)PC(UniMod:4)C(UniMod:4)GTPIEK(UniMod:121)LDGC(UniMod:4)NK	3	SC(UniMod:4)PC(UniMod:4)C(UniMod:4)GTPIEK(UniMod:121)LDGC(UniMod:4)NK3	14241.6
O15304	O15304	SIVA_HUMAN	SIVA1	Apoptosis regulatory protein Siva	1	SCPFADVAPLQLKVR	SC(UniMod:4)PFADVAPLQLK(UniMod:121)VR	3	SC(UniMod:4)PFADVAPLQLK(UniMod:121)VR3	62376.5
Q8WVX9	Q8WVX9	FACR1_HUMAN	FAR1	Fatty acyl-CoA reductase 1	1	SCPKVNSVYVLVR	SC(UniMod:4)PK(UniMod:121)VNSVYVLVR	3	SC(UniMod:4)PK(UniMod:121)VNSVYVLVR3	434805
P08910	P08910	ABHD2_HUMAN	ABHD2	Monoacylglycerol lipase ABHD2	1	SCPLLTKEYIPPLIWGK	SC(UniMod:4)PLLTK(UniMod:121)EYIPPLIWGK	3	SC(UniMod:4)PLLTK(UniMod:121)EYIPPLIWGK3	136322
Q6NZ36	Q6NZ36	FAP20_HUMAN	FAAP20	Fanconi anemia core complex-associated protein 20	1	SCPMCQKEFAPR	SC(UniMod:4)PMC(UniMod:4)QK(UniMod:121)EFAPR	3	SC(UniMod:4)PMC(UniMod:4)QK(UniMod:121)EFAPR3	46850.6
Q14442	Q14442	PIGH_HUMAN	PIGH	Phosphatidylinositol N-acetylglucosaminyltransferase subunit H	1	SCQEILAHQKATSTSP	SC(UniMod:4)QEILAHQK(UniMod:121)ATSTSP	3	SC(UniMod:4)QEILAHQK(UniMod:121)ATSTSP3	170583
O43505	O43505	B4GA1_HUMAN	B4GAT1	Beta-1,4-glucuronyltransferase 1	1	SCQEVFDKLAR	SC(UniMod:4)QEVFDK(UniMod:121)LAR	2	SC(UniMod:4)QEVFDK(UniMod:121)LAR2	47502.1
O43505	O43505	B4GA1_HUMAN	B4GAT1	Beta-1,4-glucuronyltransferase 1	1	SCQEVFDKLAR	SC(UniMod:4)QEVFDK(UniMod:121)LAR	3	SC(UniMod:4)QEVFDK(UniMod:121)LAR3	346974
Q9Y277	Q9Y277	VDAC3_HUMAN	VDAC3	Voltage-dependent anion-selective channel protein 3	1	SCSGVEFSTSGHAYTDTGKASGNLETK	SC(UniMod:4)SGVEFSTSGHAYTDTGK(UniMod:121)ASGNLETK	4	SC(UniMod:4)SGVEFSTSGHAYTDTGK(UniMod:121)ASGNLETK4	200454
P45880	P45880	VDAC2_HUMAN	VDAC2	Voltage-dependent anion-selective channel protein 2	1	SCSGVEFSTSGSSNTDTGKVTGTLETK	SC(UniMod:4)SGVEFSTSGSSNTDTGK(UniMod:121)VTGTLETK	3	SC(UniMod:4)SGVEFSTSGSSNTDTGK(UniMod:121)VTGTLETK3	89183.6
O94972	O94972	TRI37_HUMAN	TRIM37	E3 ubiquitin-protein ligase TRIM37	1	SCSKSELISK	SC(UniMod:4)SK(UniMod:121)SELISK	2	SC(UniMod:4)SK(UniMod:121)SELISK2	4152.99
P16152	P16152	CBR1_HUMAN	CBR1	Carbonyl reductase [NADPH] 1	1	SCSPELQQKFR	SC(UniMod:4)SPELQQK(UniMod:121)FR	3	SC(UniMod:4)SPELQQK(UniMod:121)FR3	87006.4
A6NHR9	A6NHR9	SMHD1_HUMAN	SMCHD1	Structural maintenance of chromosomes flexible hinge domain-containing protein 1	1	SCTLPNYTKGSGDVLGK	SC(UniMod:4)TLPNYTK(UniMod:121)GSGDVLGK	3	SC(UniMod:4)TLPNYTK(UniMod:121)GSGDVLGK3	44784.1
Q86V20	Q86V20	SHLD2_HUMAN	SHLD2	Shieldin complex subunit 2	1	SCTSEDKVGQSEALSR	SC(UniMod:4)TSEDK(UniMod:121)VGQSEALSR	3	SC(UniMod:4)TSEDK(UniMod:121)VGQSEALSR3	41442.8
Q9C0D5	Q9C0D5	TANC1_HUMAN	TANC1	Protein TANC1	1	SCVQDPVAAFKR	SC(UniMod:4)VQDPVAAFK(UniMod:121)R	3	SC(UniMod:4)VQDPVAAFK(UniMod:121)R3	225610
Q99661	Q99661	KIF2C_HUMAN	KIF2C	Kinesin-like protein KIF2C	1	SCVSVEWAEGGATKGK	SC(UniMod:4)VSVEWAEGGATK(UniMod:121)GK	3	SC(UniMod:4)VSVEWAEGGATK(UniMod:121)GK3	12862.2
Q92878	Q92878	RAD50_HUMAN	RAD50	DNA repair protein RAD50	1	SDADENVSASDKR	SDADENVSASDK(UniMod:121)R	3	SDADENVSASDK(UniMod:121)R3	10973
Q8TDJ6	Q8TDJ6	DMXL2_HUMAN	DMXL2	DmX-like protein 2	1	SDALLSKDR	SDALLSK(UniMod:121)DR	2	SDALLSK(UniMod:121)DR2	56178.8
Q58EX7	Q58EX7	PKHG4_HUMAN	PLEKHG4	Puratrophin-1	1	SDALMSSYGHTFFKDK	SDALMSSYGHTFFK(UniMod:121)DK	3	SDALMSSYGHTFFK(UniMod:121)DK3	60349.1
A8K855	A8K855	EFCB7_HUMAN	EFCAB7	EF-hand calcium-binding domain-containing protein 7	1	SDATFSSQKSTPSESPR	SDATFSSQK(UniMod:121)STPSESPR	3	SDATFSSQK(UniMod:121)STPSESPR3	37931.4
Q9BPX3	Q9BPX3	CND3_HUMAN	NCAPG	Condensin complex subunit 3	1	SDAVKQAMQK	SDAVK(UniMod:121)QAMQK	2	SDAVK(UniMod:121)QAMQK2	13750.2
Q9NS86	Q9NS86	LANC2_HUMAN	LANCL2	LanC-like protein 2	1	SDCESQECVTKLLQLQR	SDC(UniMod:4)ESQEC(UniMod:4)VTK(UniMod:121)LLQLQR	3	SDC(UniMod:4)ESQEC(UniMod:4)VTK(UniMod:121)LLQLQR3	70617
P45984	P45983;P53779;P45984	MK09_HUMAN	MAPK9	Mitogen-activated protein kinase 9	0	SDCTLKILDFGLAR	SDC(UniMod:4)TLK(UniMod:121)ILDFGLAR	3	SDC(UniMod:4)TLK(UniMod:121)ILDFGLAR3	73890
P49327	P49327	FAS_HUMAN	FASN	Fatty acid synthase	1	SDEAVKPFGLK	SDEAVK(UniMod:121)PFGLK	2	SDEAVK(UniMod:121)PFGLK2	113249
P49327	P49327	FAS_HUMAN	FASN	Fatty acid synthase	1	SDEAVKPFGLK	SDEAVK(UniMod:121)PFGLK	3	SDEAVK(UniMod:121)PFGLK3	242507
Q9Y4E5	Q9Y4E5	ZN451_HUMAN	ZNF451	E3 SUMO-protein ligase ZNF451	1	SDEEEQQYVIKCGTCTK	SDEEEQQYVIK(UniMod:121)C(UniMod:4)GTC(UniMod:4)TK	3	SDEEEQQYVIK(UniMod:121)C(UniMod:4)GTC(UniMod:4)TK3	141570
P11717	P11717	MPRI_HUMAN	IGF2R	Cation-independent mannose-6-phosphate receptor	1	SDEKTWNLGLSNAK	SDEK(UniMod:121)TWNLGLSNAK	3	SDEK(UniMod:121)TWNLGLSNAK3	21538.9
P60660	P60660	MYL6_HUMAN	MYL6	Myosin light polypeptide 6	1	SDEMNVKVLDFEHFLPMLQTVAK	SDEMNVK(UniMod:121)VLDFEHFLPMLQTVAK	4	SDEMNVK(UniMod:121)VLDFEHFLPMLQTVAK4	166282
Q3KNV8	Q3KNV8	PCGF3_HUMAN	PCGF3	Polycomb group RING finger protein 3	1	SDEQVSICLECNSSKLR	SDEQVSIC(UniMod:4)LEC(UniMod:4)NSSK(UniMod:121)LR	3	SDEQVSIC(UniMod:4)LEC(UniMod:4)NSSK(UniMod:121)LR3	5365.88
Q9UM13	Q9UM13	APC10_HUMAN	ANAPC10	Anaphase-promoting complex subunit 10	1	SDESYTPSKISVR	SDESYTPSK(UniMod:121)ISVR	3	SDESYTPSK(UniMod:121)ISVR3	184835
Q8NB91	Q8NB91	FANCB_HUMAN	FANCB	Fanconi anemia group B protein	1	SDFAAQKLSNL	SDFAAQK(UniMod:121)LSNL	2	SDFAAQK(UniMod:121)LSNL2	53492.7
Q9BWT3	Q9BWT3	PAPOG_HUMAN	PAPOLG	Poly(A) polymerase gamma	1	SDFFQSFFEKLK	SDFFQSFFEK(UniMod:121)LK	3	SDFFQSFFEK(UniMod:121)LK3	7588.66
P51003	P51003	PAPOA_HUMAN	PAPOLA	Poly(A) polymerase alpha	1	SDFFTSFYDKLK	SDFFTSFYDK(UniMod:121)LK	3	SDFFTSFYDK(UniMod:121)LK3	120032
P27797	P27797	CALR_HUMAN	CALR	Calreticulin	1	SDFGKFVLSSGK	SDFGK(UniMod:121)FVLSSGK	2	SDFGK(UniMod:121)FVLSSGK2	30974.3
P48200	P48200	IREB2_HUMAN	IREB2	Iron-responsive element-binding protein 2	1	SDFQACLNEKVGFK	SDFQAC(UniMod:4)LNEK(UniMod:121)VGFK	2	SDFQAC(UniMod:4)LNEK(UniMod:121)VGFK2	6983.93
P48200	P48200	IREB2_HUMAN	IREB2	Iron-responsive element-binding protein 2	1	SDFQACLNEKVGFK	SDFQAC(UniMod:4)LNEK(UniMod:121)VGFK	3	SDFQAC(UniMod:4)LNEK(UniMod:121)VGFK3	151601
Q9H1P3	Q9H1P3	OSBL2_HUMAN	OSBPL2	Oxysterol-binding protein-related protein 2	1	SDFSVWTILKK	SDFSVWTILK(UniMod:121)K	3	SDFSVWTILK(UniMod:121)K3	2012.05
Q5SRE5	Q5SRE5	NU188_HUMAN	NUP188	Nucleoporin NUP188	1	SDGAEGQGQGQLLIKTVK	SDGAEGQGQGQLLIK(UniMod:121)TVK	3	SDGAEGQGQGQLLIK(UniMod:121)TVK3	123627
P80723	P80723	BASP1_HUMAN	BASP1	Brain acid soluble protein 1	1	SDGAPASDSKPGSSEAAPSSK	SDGAPASDSK(UniMod:121)PGSSEAAPSSK	3	SDGAPASDSK(UniMod:121)PGSSEAAPSSK3	6024.5
Q15155	Q15155;P69849;Q5JPE7	NOMO1_HUMAN	NOMO1	Nodal modulator 1	0	SDGEPMKGVK	SDGEPMK(UniMod:121)GVK	2	SDGEPMK(UniMod:121)GVK2	18960.5
P08865	P08865	RSSA_HUMAN	RPSA	40S ribosomal protein SA	1	SDGIYIINLKR	SDGIYIINLK(UniMod:121)R	2	SDGIYIINLK(UniMod:121)R2	3986.6
P08865	P08865	RSSA_HUMAN	RPSA	40S ribosomal protein SA	1	SDGIYIINLKR	SDGIYIINLK(UniMod:121)R	3	SDGIYIINLK(UniMod:121)R3	65407.1
Q12882	Q12882	DPYD_HUMAN	DPYD	Dihydropyrimidine dehydrogenase [NADP(+)]	1	SDGTPWPAVGIAKR	SDGTPWPAVGIAK(UniMod:121)R	3	SDGTPWPAVGIAK(UniMod:121)R3	43707.7
Q9Y4B6	Q9Y4B6	DCAF1_HUMAN	DCAF1	DDB1- and CUL4-associated factor 1	1	SDHGAYSQSPAIKK	SDHGAYSQSPAIK(UniMod:121)K	3	SDHGAYSQSPAIK(UniMod:121)K3	4537.48
Q9H2P0	Q9H2P0	ADNP_HUMAN	ADNP	Activity-dependent neuroprotector homeobox protein	1	SDIASHFSNKR	SDIASHFSNK(UniMod:121)R	3	SDIASHFSNK(UniMod:121)R3	16847.7
Q13889	Q13889	TF2H3_HUMAN	GTF2H3	General transcription factor IIH subunit 3	1	SDIKGQHTETLLAGSLAK	SDIK(UniMod:121)GQHTETLLAGSLAK	3	SDIK(UniMod:121)GQHTETLLAGSLAK3	249272
Q13889	Q13889	TF2H3_HUMAN	GTF2H3	General transcription factor IIH subunit 3	1	SDIKGQHTETLLAGSLAK	SDIK(UniMod:121)GQHTETLLAGSLAK	4	SDIK(UniMod:121)GQHTETLLAGSLAK4	169900
O15269	O15269	SPTC1_HUMAN	SPTLC1	Serine palmitoyltransferase 1	1	SDIKLFK	SDIK(UniMod:121)LFK	2	SDIK(UniMod:121)LFK2	132967
P57058	P57058	HUNK_HUMAN	HUNK	Hormonally up-regulated neu tumor-associated kinase	1	SDIQDSLCYKTR	SDIQDSLC(UniMod:4)YK(UniMod:121)TR	3	SDIQDSLC(UniMod:4)YK(UniMod:121)TR3	42738.9
Q9P2K1	Q9P2K1	C2D2A_HUMAN	CC2D2A	Coiled-coil and C2 domain-containing protein 2A	1	SDKAAAAELQDR	SDK(UniMod:121)AAAAELQDR	2	SDK(UniMod:121)AAAAELQDR2	21997.3
Q5JPI9	Q5JPI9	EFMT2_HUMAN	EEF1AKMT2	EEF1A lysine methyltransferase 2	1	SDKGSPGEDGFVPSALGTR	SDK(UniMod:121)GSPGEDGFVPSALGTR	3	SDK(UniMod:121)GSPGEDGFVPSALGTR3	161488
Q9H974	Q9H974	QTRT2_HUMAN	QTRT2	Queuine tRNA-ribosyltransferase accessory subunit 2	1	SDKLAQLK	SDK(UniMod:121)LAQLK	2	SDK(UniMod:121)LAQLK2	27271.5
Q9BQP7	Q9BQP7	MGME1_HUMAN	MGME1	Mitochondrial genome maintenance exonuclease 1	1	SDKPNASDPSVPLK	SDK(UniMod:121)PNASDPSVPLK	3	SDK(UniMod:121)PNASDPSVPLK3	28034.4
Q3LXA3	Q3LXA3	TKFC_HUMAN	TKFC	Triokinase/FMN cyclase	1	SDLDSLKGR	SDLDSLK(UniMod:121)GR	2	SDLDSLK(UniMod:121)GR2	88763.3
O15294	O15294	OGT1_HUMAN	OGT	UDP-N-acetylglucosamine--peptide N-acetylglucosaminyltransferase 110 kDa subunit	1	SDLGNLLKALGR	SDLGNLLK(UniMod:121)ALGR	2	SDLGNLLK(UniMod:121)ALGR2	97176.6
O15294	O15294	OGT1_HUMAN	OGT	UDP-N-acetylglucosamine--peptide N-acetylglucosaminyltransferase 110 kDa subunit	1	SDLGNLLKALGR	SDLGNLLK(UniMod:121)ALGR	3	SDLGNLLK(UniMod:121)ALGR3	365319
Q9NRZ9	Q9NRZ9	HELLS_HUMAN	HELLS	Lymphoid-specific helicase	1	SDLIDQMNASGPIKEK	SDLIDQMNASGPIK(UniMod:121)EK	3	SDLIDQMNASGPIK(UniMod:121)EK3	44724.9
Q14691	Q14691	PSF1_HUMAN	GINS1	DNA replication complex GINS protein PSF1	1	SDLIPTIKFR	SDLIPTIK(UniMod:121)FR	3	SDLIPTIK(UniMod:121)FR3	207759
O75446	O75446	SAP30_HUMAN	SAP30	Histone deacetylase complex subunit SAP30	1	SDLKVDSGVH	SDLK(UniMod:121)VDSGVH	2	SDLK(UniMod:121)VDSGVH2	34242.5
O75446	O75446	SAP30_HUMAN	SAP30	Histone deacetylase complex subunit SAP30	1	SDLKVDSGVH	SDLK(UniMod:121)VDSGVH	3	SDLK(UniMod:121)VDSGVH3	25171.8
Q86T24	Q86T24	KAISO_HUMAN	ZBTB33	Transcriptional regulator Kaiso	1	SDLLDELIKSGQLLGVK	SDLLDELIK(UniMod:121)SGQLLGVK	3	SDLLDELIK(UniMod:121)SGQLLGVK3	91508.7
Q8IY67	Q8IY67	RAVR1_HUMAN	RAVER1	Ribonucleoprotein PTB-binding 1	1	SDLLGKPLGPR	SDLLGK(UniMod:121)PLGPR	3	SDLLGK(UniMod:121)PLGPR3	46193.4
P49642	P49642	PRI1_HUMAN	PRIM1	DNA primase small subunit	1	SDLQKDF	SDLQK(UniMod:121)DF	2	SDLQK(UniMod:121)DF2	24830.6
Q8IWZ6	Q8IWZ6	BBS7_HUMAN	BBS7	Bardet-Biedl syndrome 7 protein	1	SDNISTISILKDVLSK	SDNISTISILK(UniMod:121)DVLSK	3	SDNISTISILK(UniMod:121)DVLSK3	93836.4
Q9H9Y6	Q9H9Y6	RPA2_HUMAN	POLR1B	DNA-directed RNA polymerase I subunit RPA2	1	SDNKLYR	SDNK(UniMod:121)LYR	2	SDNK(UniMod:121)LYR2	11081.4
Q6P996	Q6P996	PDXD1_HUMAN	PDXDC1	Pyridoxal-dependent decarboxylase domain-containing protein 1	1	SDPEGENIHAGLLKK	SDPEGENIHAGLLK(UniMod:121)K	3	SDPEGENIHAGLLK(UniMod:121)K3	26696.3
Q9UBC2	Q9UBC2	EP15R_HUMAN	EPS15L1	Epidermal growth factor receptor substrate 15-like 1	1	SDPFKGADPFK	SDPFK(UniMod:121)GADPFK	2	SDPFK(UniMod:121)GADPFK2	474431
Q9UBC2	Q9UBC2	EP15R_HUMAN	EPS15L1	Epidermal growth factor receptor substrate 15-like 1	1	SDPFKGADPFK	SDPFK(UniMod:121)GADPFK	3	SDPFK(UniMod:121)GADPFK3	523866
P78527	P78527	PRKDC_HUMAN	PRKDC	DNA-dependent protein kinase catalytic subunit	1	SDPGLLTNTMDVFVKEPSFDWK	SDPGLLTNTMDVFVK(UniMod:121)EPSFDWK	3	SDPGLLTNTMDVFVK(UniMod:121)EPSFDWK3	267063
P08559	P08559	ODPA_HUMAN	PDHA1	Pyruvate dehydrogenase E1 component subunit alpha, somatic form, mitochondrial	1	SDPIMLLKDR	SDPIMLLK(UniMod:121)DR	2	SDPIMLLK(UniMod:121)DR2	55510.7
P08559	P08559	ODPA_HUMAN	PDHA1	Pyruvate dehydrogenase E1 component subunit alpha, somatic form, mitochondrial	1	SDPIMLLKDR	SDPIMLLK(UniMod:121)DR	3	SDPIMLLK(UniMod:121)DR3	60566.7
Q9H7B4	Q9H7B4	SMYD3_HUMAN	SMYD3	Histone-lysine N-methyltransferase SMYD3	1	SDPLAYTVCKGSR	SDPLAYTVC(UniMod:4)K(UniMod:121)GSR	2	SDPLAYTVC(UniMod:4)K(UniMod:121)GSR2	38381.6
Q9H7B4	Q9H7B4	SMYD3_HUMAN	SMYD3	Histone-lysine N-methyltransferase SMYD3	1	SDPLAYTVCKGSR	SDPLAYTVC(UniMod:4)K(UniMod:121)GSR	3	SDPLAYTVC(UniMod:4)K(UniMod:121)GSR3	52241.5
Q15388	Q15388	TOM20_HUMAN	TOMM20	Mitochondrial import receptor subunit TOM20 homolog	1	SDPNFKNR	SDPNFK(UniMod:121)NR	2	SDPNFK(UniMod:121)NR2	355968
Q15388	Q15388	TOM20_HUMAN	TOMM20	Mitochondrial import receptor subunit TOM20 homolog	1	SDPNFKNR	SDPNFK(UniMod:121)NR	3	SDPNFK(UniMod:121)NR3	131326
P17302	P17302	CXA1_HUMAN	GJA1	Gap junction alpha-1 protein	1	SDPYHATSGALSPAKDCGSQK	SDPYHATSGALSPAK(UniMod:121)DC(UniMod:4)GSQK	3	SDPYHATSGALSPAK(UniMod:121)DC(UniMod:4)GSQK3	145074
P17302	P17302	CXA1_HUMAN	GJA1	Gap junction alpha-1 protein	1	SDPYHATSGALSPAKDCGSQK	SDPYHATSGALSPAK(UniMod:121)DC(UniMod:4)GSQK	4	SDPYHATSGALSPAK(UniMod:121)DC(UniMod:4)GSQK4	42256.9
Q9BSJ8	Q9BSJ8	ESYT1_HUMAN	ESYT1	Extended synaptotagmin-1	1	SDPYVKLK	SDPYVK(UniMod:121)LK	2	SDPYVK(UniMod:121)LK2	55530.7
Q9UQ80	Q9UQ80	PA2G4_HUMAN	PA2G4	Proliferation-associated protein 2G4	1	SDQDYILKEGDLVK	SDQDYILK(UniMod:121)EGDLVK	3	SDQDYILK(UniMod:121)EGDLVK3	77886.3
O94979	O94979	SC31A_HUMAN	SEC31A	Protein transport protein Sec31A	1	SDQLQQAVQSQGFINYCQKK	SDQLQQAVQSQGFINYC(UniMod:4)QK(UniMod:121)K	3	SDQLQQAVQSQGFINYC(UniMod:4)QK(UniMod:121)K3	61064.7
O60488	O60488	ACSL4_HUMAN	ACSL4	Long-chain-fatty-acid--CoA ligase 4	1	SDQSYVISFVVPNQKR	SDQSYVISFVVPNQK(UniMod:121)R	3	SDQSYVISFVVPNQK(UniMod:121)R3	77579.3
Q8TCS8	Q8TCS8	PNPT1_HUMAN	PNPT1	Polyribonucleotide nucleotidyltransferase 1, mitochondrial	1	SDQVITAINGIKDK	SDQVITAINGIK(UniMod:121)DK	3	SDQVITAINGIK(UniMod:121)DK3	65022.1
Q04637	Q04637	IF4G1_HUMAN	EIF4G1	Eukaryotic translation initiation factor 4 gamma 1	1	SDQWKPLNLEEK	SDQWK(UniMod:121)PLNLEEK	3	SDQWK(UniMod:121)PLNLEEK3	173719
Q6NSI4	Q6NSI4	RADX_HUMAN	RADX	RPA-related protein RADX	1	SDSGEQKNMVIGGYYPYPPVPETFSK	SDSGEQK(UniMod:121)NMVIGGYYPYPPVPETFSK	3	SDSGEQK(UniMod:121)NMVIGGYYPYPPVPETFSK3	481069
Q96RL1	Q96RL1	UIMC1_HUMAN	UIMC1	BRCA1-A complex subunit RAP80	1	SDSGTAAQTSLDIDKNEK	SDSGTAAQTSLDIDK(UniMod:121)NEK	3	SDSGTAAQTSLDIDK(UniMod:121)NEK3	21033.3
P27361	P27361	MK03_HUMAN	MAPK3	Mitogen-activated protein kinase 3	1	SDSKALDLLDR	SDSK(UniMod:121)ALDLLDR	3	SDSK(UniMod:121)ALDLLDR3	123273
P46736	P46736	BRCC3_HUMAN	BRCC3	Lys-63-specific deubiquitinase BRCC36	1	SDSKFAYTGTEMR	SDSK(UniMod:121)FAYTGTEMR	2	SDSK(UniMod:121)FAYTGTEMR2	53083.7
P46736	P46736	BRCC3_HUMAN	BRCC3	Lys-63-specific deubiquitinase BRCC36	1	SDSKFAYTGTEMR	SDSK(UniMod:121)FAYTGTEMR	3	SDSK(UniMod:121)FAYTGTEMR3	353514
Q53GA4	Q53GA4	PHLA2_HUMAN	PHLDA2	Pleckstrin homology-like domain family A member 2	1	SDSLFQLWKK	SDSLFQLWK(UniMod:121)K	3	SDSLFQLWK(UniMod:121)K3	21745.3
Q96MH7	Q96MH7	CE034_HUMAN	C5orf34	Uncharacterized protein C5orf34	1	SDSSAVLSETNNKAPK	SDSSAVLSETNNK(UniMod:121)APK	3	SDSSAVLSETNNK(UniMod:121)APK3	77909.5
Q9UJX4	Q9UJX4	APC5_HUMAN	ANAPC5	Anaphase-promoting complex subunit 5	1	SDSYVLLEHSVKK	SDSYVLLEHSVK(UniMod:121)K	3	SDSYVLLEHSVK(UniMod:121)K3	119858
Q9UJX4	Q9UJX4	APC5_HUMAN	ANAPC5	Anaphase-promoting complex subunit 5	1	SDSYVLLEHSVKK	SDSYVLLEHSVK(UniMod:121)K	4	SDSYVLLEHSVK(UniMod:121)K4	41652.5
Q8NCM8	Q8NCM8	DYHC2_HUMAN	DYNC2H1	Cytoplasmic dynein 2 heavy chain 1	1	SDTNLTKLK	SDTNLTK(UniMod:121)LK	2	SDTNLTK(UniMod:121)LK2	42101.4
Q8NCM8	Q8NCM8	DYHC2_HUMAN	DYNC2H1	Cytoplasmic dynein 2 heavy chain 1	1	SDTNLTKLK	SDTNLTK(UniMod:121)LK	3	SDTNLTK(UniMod:121)LK3	67800.2
P41252	P41252	SYIC_HUMAN	IARS1	Isoleucine--tRNA ligase, cytoplasmic	1	SDTPLIYKAVPSWFVR	SDTPLIYK(UniMod:121)AVPSWFVR	3	SDTPLIYK(UniMod:121)AVPSWFVR3	827418
Q96FZ2	Q96FZ2	HMCES_HUMAN	HMCES	Abasic site processing protein HMCES	1	SDTVMEKR	SDTVMEK(UniMod:121)R	2	SDTVMEK(UniMod:121)R2	22464
P07910	B7ZW38;P0DMR1;B2RXH8;O60812;P07910	HNRPC_HUMAN	HNRNPC	Heterogeneous nuclear ribonucleoproteins C1/C2	0	SDVEAIFSKYGK	SDVEAIFSK(UniMod:121)YGK	2	SDVEAIFSK(UniMod:121)YGK2	29814.6
Q9NYY8	Q9NYY8	FAKD2_HUMAN	FASTKD2	FAST kinase domain-containing protein 2, mitochondrial	1	SDVGFQTKGISTLTALR	SDVGFQTK(UniMod:121)GISTLTALR	3	SDVGFQTK(UniMod:121)GISTLTALR3	43678.8
Q9NVC6	Q9NVC6	MED17_HUMAN	MED17	Mediator of RNA polymerase II transcription subunit 17	1	SDVLQDNKWSHLR	SDVLQDNK(UniMod:121)WSHLR	3	SDVLQDNK(UniMod:121)WSHLR3	59621.4
Q9NZC9	Q9NZC9	SMAL1_HUMAN	SMARCAL1	SWI/SNF-related matrix-associated actin-dependent regulator of chromatin subfamily A-like protein 1	1	SDVLSQLPAKQR	SDVLSQLPAK(UniMod:121)QR	3	SDVLSQLPAK(UniMod:121)QR3	42930.2
P29375;Q9UGL1	Q9BY66;P29375;Q9UGL1	KDM5A_HUMAN;KDM5B_HUMAN	KDM5A;KDM5B	Lysine-specific demethylase 5A	0	SDYFNMPVHMVPTELVEKEFWR	SDYFNMPVHMVPTELVEK(UniMod:121)EFWR	4	SDYFNMPVHMVPTELVEK(UniMod:121)EFWR4	28150
Q15572	Q15572	TAF1C_HUMAN	TAF1C	TATA box-binding protein-associated factor RNA polymerase I subunit C	1	SDYHCAVWKFGK	SDYHC(UniMod:4)AVWK(UniMod:121)FGK	3	SDYHC(UniMod:4)AVWK(UniMod:121)FGK3	12145.2
P14625	Q58FF3;P14625	ENPL_HUMAN	HSP90B1	Endoplasmin	0	SDYIKLYVR	SDYIK(UniMod:121)LYVR	3	SDYIK(UniMod:121)LYVR3	40628.8
P78527	P78527	PRKDC_HUMAN	PRKDC	DNA-dependent protein kinase catalytic subunit	1	SDYSEAAKQYDEALNK	SDYSEAAK(UniMod:121)QYDEALNK	3	SDYSEAAK(UniMod:121)QYDEALNK3	279957
Q15717	Q15717	ELAV1_HUMAN	ELAVL1	ELAV-like protein 1	1	SEAEEAITSFNGHKPPGSSEPITVK	SEAEEAITSFNGHK(UniMod:121)PPGSSEPITVK	4	SEAEEAITSFNGHK(UniMod:121)PPGSSEPITVK4	9790.01
Q8TEP8	Q8TEP8	CE192_HUMAN	CEP192	Centrosomal protein of 192 kDa	1	SEALGCLGGGNNVKR	SEALGC(UniMod:4)LGGGNNVK(UniMod:121)R	3	SEALGC(UniMod:4)LGGGNNVK(UniMod:121)R3	53898
P62341	P62341	SELT_HUMAN	SELENOT	Thioredoxin reductase-like selenoprotein T	1	SEASANLGGVPSKR	SEASANLGGVPSK(UniMod:121)R	3	SEASANLGGVPSK(UniMod:121)R3	87467.6
Q7Z4H7	Q7Z4H7	HAUS6_HUMAN	HAUS6	HAUS augmin-like complex subunit 6	1	SECIGLENQIKK	SEC(UniMod:4)IGLENQIK(UniMod:121)K	3	SEC(UniMod:4)IGLENQIK(UniMod:121)K3	53690.5
Q93063	Q93063	EXT2_HUMAN	EXT2	Exostosin-2	1	SECINKFASVFGTMPLK	SEC(UniMod:4)INK(UniMod:121)FASVFGTMPLK	3	SEC(UniMod:4)INK(UniMod:121)FASVFGTMPLK3	209727
O14908	O14908	GIPC1_HUMAN	GIPC1	PDZ domain-containing protein GIPC1	1	SEDALGLTITDNGAGYAFIKR	SEDALGLTITDNGAGYAFIK(UniMod:121)R	3	SEDALGLTITDNGAGYAFIK(UniMod:121)R3	38660.6
P52789	P52789	HXK2_HUMAN	HK2	Hexokinase-2	1	SEDGSGKGAAMVTAVAYR	SEDGSGK(UniMod:121)GAAMVTAVAYR	3	SEDGSGK(UniMod:121)GAAMVTAVAYR3	29531.3
P78536	P78536	ADA17_HUMAN	ADAM17	Disintegrin and metalloproteinase domain-containing protein 17	1	SEDIKNVSR	SEDIK(UniMod:121)NVSR	2	SEDIK(UniMod:121)NVSR2	8024.71
Q6VMQ6	Q6VMQ6	MCAF1_HUMAN	ATF7IP	Activating transcription factor 7-interacting protein 1	1	SEDMDNVQSKR	SEDMDNVQSK(UniMod:121)R	2	SEDMDNVQSK(UniMod:121)R2	7327.03
Q6VMQ6	Q6VMQ6	MCAF1_HUMAN	ATF7IP	Activating transcription factor 7-interacting protein 1	1	SEDMDNVQSKR	SEDMDNVQSK(UniMod:121)R	3	SEDMDNVQSK(UniMod:121)R3	23161.2
O60294	O60294	TYW4_HUMAN	LCMT2	tRNA wybutosine-synthesizing protein 4	1	SEDNNTEDLKVTITK	SEDNNTEDLK(UniMod:121)VTITK	3	SEDNNTEDLK(UniMod:121)VTITK3	5423.56
Q9NQ11	Q9NQ11	AT132_HUMAN	ATP13A2	Polyamine-transporting ATPase 13A2	1	SEEAVSVGQKR	SEEAVSVGQK(UniMod:121)R	2	SEEAVSVGQK(UniMod:121)R2	12304.5
Q99871	Q99871	HAUS7_HUMAN	HAUS7	HAUS augmin-like complex subunit 7	1	SEEEEKLAELAR	SEEEEK(UniMod:121)LAELAR	3	SEEEEK(UniMod:121)LAELAR3	243403
P23246	P23246	SFPQ_HUMAN	SFPQ	Splicing factor, proline- and glutamine-rich	1	SEEKISDSEGFK	SEEK(UniMod:121)ISDSEGFK	3	SEEK(UniMod:121)ISDSEGFK3	42597.6
Q9UJ83	Q9UJ83	HACL1_HUMAN	HACL1	2-hydroxyacyl-CoA lyase 1	1	SEEQVSGAKVIAQALK	SEEQVSGAK(UniMod:121)VIAQALK	3	SEEQVSGAK(UniMod:121)VIAQALK3	153930
P61086	P61086	UBE2K_HUMAN	UBE2K	Ubiquitin-conjugating enzyme E2 K	1	SEETSKNQIK	SEETSK(UniMod:121)NQIK	2	SEETSK(UniMod:121)NQIK2	6990.15
P07197	P07197	NFM_HUMAN	NEFM	Neurofilament medium polypeptide	1	SEEVATKEELVADAK	SEEVATK(UniMod:121)EELVADAK	3	SEEVATK(UniMod:121)EELVADAK3	72042.7
P51946	P51946	CCNH_HUMAN	CCNH	Cyclin-H	1	SEEVAVLKQK	SEEVAVLK(UniMod:121)QK	2	SEEVAVLK(UniMod:121)QK2	6907.26
Q96M94	Q96M94	KLH15_HUMAN	KLHL15	Kelch-like protein 15	1	SEFAVGVIGKFIYAVAGR	SEFAVGVIGK(UniMod:121)FIYAVAGR	3	SEFAVGVIGK(UniMod:121)FIYAVAGR3	103460
Q9H9Y6	Q9H9Y6	RPA2_HUMAN	POLR1B	DNA-directed RNA polymerase I subunit RPA2	1	SEFIDLSEKIK	SEFIDLSEK(UniMod:121)IK	2	SEFIDLSEK(UniMod:121)IK2	35956.8
Q9H9Y6	Q9H9Y6	RPA2_HUMAN	POLR1B	DNA-directed RNA polymerase I subunit RPA2	1	SEFIDLSEKIK	SEFIDLSEK(UniMod:121)IK	3	SEFIDLSEK(UniMod:121)IK3	125666
P42345	P42345	MTOR_HUMAN	MTOR	Serine/threonine-protein kinase mTOR	1	SEFKVYLPR	SEFK(UniMod:121)VYLPR	3	SEFK(UniMod:121)VYLPR3	48347.3
Q8IXQ6	Q8IXQ6	PARP9_HUMAN	PARP9	Protein mono-ADP-ribosyltransferase PARP9	1	SEFLATKAK	SEFLATK(UniMod:121)AK	2	SEFLATK(UniMod:121)AK2	5931.11
O60749	O60749	SNX2_HUMAN	SNX2	Sorting nexin-2	1	SEFSVKR	SEFSVK(UniMod:121)R	2	SEFSVK(UniMod:121)R2	25044.3
Q13190	Q13190	STX5_HUMAN	STX5	Syntaxin-5	1	SEFTLMAKR	SEFTLMAK(UniMod:121)R	3	SEFTLMAK(UniMod:121)R3	33651.9
P49753;Q86TX2	P49753;Q86TX2	ACOT1_HUMAN;ACOT2_HUMAN	ACOT1;ACOT2	Acyl-coenzyme A thioesterase 2, mitochondrial	0	SEFYANEACKR	SEFYANEAC(UniMod:4)K(UniMod:121)R	3	SEFYANEAC(UniMod:4)K(UniMod:121)R3	28491.9
Q08J23	Q08J23	NSUN2_HUMAN	NSUN2	RNA cytosine C(5)-methyltransferase NSUN2	1	SEGALELADVSNELPGLKWMPGITQWK	SEGALELADVSNELPGLK(UniMod:121)WMPGITQWK	3	SEGALELADVSNELPGLK(UniMod:121)WMPGITQWK3	116347
O15258	O15258	RER1_HUMAN	RER1	Protein RER1	1	SEGDSVGESVHGKPSVVYR	SEGDSVGESVHGK(UniMod:121)PSVVYR	4	SEGDSVGESVHGK(UniMod:121)PSVVYR4	3110.24
P48444	P48444	COPD_HUMAN	ARCN1	Coatomer subunit delta	1	SEGETIMSSSMGKR	SEGETIMSSSMGK(UniMod:121)R	3	SEGETIMSSSMGK(UniMod:121)R3	81410.9
Q70UQ0	Q70UQ0	IKIP_HUMAN	IKBIP	Inhibitor of nuclear factor kappa-B kinase-interacting protein	1	SEGGKTPVAR	SEGGK(UniMod:121)TPVAR	2	SEGGK(UniMod:121)TPVAR2	4212.14
Q9BXS5	Q9BXS5	AP1M1_HUMAN	AP1M1	AP-1 complex subunit mu-1	1	SEGIKYR	SEGIK(UniMod:121)YR	2	SEGIK(UniMod:121)YR2	22740.2
P13010	P13010	XRCC5_HUMAN	XRCC5	X-ray repair cross-complementing protein 5	1	SEGKCFSVLGFCK	SEGK(UniMod:121)C(UniMod:4)FSVLGFC(UniMod:4)K	3	SEGK(UniMod:121)C(UniMod:4)FSVLGFC(UniMod:4)K3	239240
O15260	O15260	SURF4_HUMAN	SURF4	Surfeit locus protein 4	1	SEGKSMFAGVPTMR	SEGK(UniMod:121)SMFAGVPTMR	3	SEGK(UniMod:121)SMFAGVPTMR3	258329
O15439	O15439	MRP4_HUMAN	ABCC4	ATP-binding cassette sub-family C member 4	1	SEGKVGFQAYK	SEGK(UniMod:121)VGFQAYK	2	SEGK(UniMod:121)VGFQAYK2	72216.4
O15439	O15439	MRP4_HUMAN	ABCC4	ATP-binding cassette sub-family C member 4	1	SEGKVGFQAYK	SEGK(UniMod:121)VGFQAYK	3	SEGK(UniMod:121)VGFQAYK3	472124
Q96SN8	Q96SN8	CK5P2_HUMAN	CDK5RAP2	CDK5 regulatory subunit-associated protein 2	1	SEGLITEKCSSQQPPGSK	SEGLITEK(UniMod:121)C(UniMod:4)SSQQPPGSK	3	SEGLITEK(UniMod:121)C(UniMod:4)SSQQPPGSK3	103627
O60337	O60337	MARH6_HUMAN	MARCHF6	E3 ubiquitin-protein ligase MARCHF6	1	SEGTPEKPLYHPCVCTGSIK	SEGTPEK(UniMod:121)PLYHPC(UniMod:4)VC(UniMod:4)TGSIK	4	SEGTPEK(UniMod:121)PLYHPC(UniMod:4)VC(UniMod:4)TGSIK4	115682
P49327	P49327	FAS_HUMAN	FASN	Fatty acid synthase	1	SEGVVAVLLTKK	SEGVVAVLLTK(UniMod:121)K	2	SEGVVAVLLTK(UniMod:121)K2	109936
P49327	P49327	FAS_HUMAN	FASN	Fatty acid synthase	1	SEGVVAVLLTKK	SEGVVAVLLTK(UniMod:121)K	3	SEGVVAVLLTK(UniMod:121)K3	163947
Q86YV9	Q86YV9	HPS6_HUMAN	HPS6	Hermansky-Pudlak syndrome 6 protein	1	SEIFKLLLAEFAQHR	SEIFK(UniMod:121)LLLAEFAQHR	3	SEIFK(UniMod:121)LLLAEFAQHR3	18812.4
Q86YV9	Q86YV9	HPS6_HUMAN	HPS6	Hermansky-Pudlak syndrome 6 protein	1	SEIFKLLLAEFAQHR	SEIFK(UniMod:121)LLLAEFAQHR	4	SEIFK(UniMod:121)LLLAEFAQHR4	3612.86
Q9BTV4	Q9BTV4	TMM43_HUMAN	TMEM43	Transmembrane protein 43	1	SEIINSKNFDR	SEIINSK(UniMod:121)NFDR	2	SEIINSK(UniMod:121)NFDR2	35845.4
Q9BTV4	Q9BTV4	TMM43_HUMAN	TMEM43	Transmembrane protein 43	1	SEIINSKNFDR	SEIINSK(UniMod:121)NFDR	3	SEIINSK(UniMod:121)NFDR3	155523
P31942	P31942	HNRH3_HUMAN	HNRNPH3	Heterogeneous nuclear ribonucleoprotein H3	1	SEIKGFYDPPR	SEIK(UniMod:121)GFYDPPR	3	SEIK(UniMod:121)GFYDPPR3	113091
Q9C037	Q9C037	TRIM4_HUMAN	TRIM4	E3 ubiquitin-protein ligase TRIM4	1	SEIQDVNYSLEAVKVK	SEIQDVNYSLEAVK(UniMod:121)VK	3	SEIQDVNYSLEAVK(UniMod:121)VK3	116518
P30260	P30260	CDC27_HUMAN	CDC27	Cell division cycle protein 27 homolog	1	SEKALDTLNK	SEK(UniMod:121)ALDTLNK	2	SEK(UniMod:121)ALDTLNK2	4404.47
Q9H1A4	Q9H1A4	APC1_HUMAN	ANAPC1	Anaphase-promoting complex subunit 1	1	SEKAYSSNEVEK	SEK(UniMod:121)AYSSNEVEK	2	SEK(UniMod:121)AYSSNEVEK2	22903.7
Q9H1A4	Q9H1A4	APC1_HUMAN	ANAPC1	Anaphase-promoting complex subunit 1	1	SEKAYSSNEVEK	SEK(UniMod:121)AYSSNEVEK	3	SEK(UniMod:121)AYSSNEVEK3	27898.7
Q6PJI9	Q6PJI9	WDR59_HUMAN	WDR59	GATOR complex protein WDR59	1	SEKEQVSISSFYYK	SEK(UniMod:121)EQVSISSFYYK	3	SEK(UniMod:121)EQVSISSFYYK3	111905
P14625	P14625	ENPL_HUMAN	HSP90B1	Endoplasmin	1	SEKFAFQAEVNR	SEK(UniMod:121)FAFQAEVNR	3	SEK(UniMod:121)FAFQAEVNR3	141305
Q9BTF0	Q9BTF0	THUM2_HUMAN	THUMPD2	THUMP domain-containing protein 2	1	SEKFQEEEFQNDIEK	SEK(UniMod:121)FQEEEFQNDIEK	3	SEK(UniMod:121)FQEEEFQNDIEK3	9767.6
O75694	O75694	NU155_HUMAN	NUP155	Nuclear pore complex protein Nup155	1	SEKGVIQVYDLGQDGQGMSR	SEK(UniMod:121)GVIQVYDLGQDGQGMSR	3	SEK(UniMod:121)GVIQVYDLGQDGQGMSR3	228625
Q14147	Q14147	DHX34_HUMAN	DHX34	Probable ATP-dependent RNA helicase DHX34	1	SEKLDPR	SEK(UniMod:121)LDPR	2	SEK(UniMod:121)LDPR2	2909.2
Q2VPB7	Q2VPB7	AP5B1_HUMAN	AP5B1	AP-5 complex subunit beta-1	1	SEKLSEQTK	SEK(UniMod:121)LSEQTK	2	SEK(UniMod:121)LSEQTK2	3697.01
Q9UGL1	Q9UGL1	KDM5B_HUMAN	KDM5B	Lysine-specific demethylase 5B	1	SEKPPLEK	SEK(UniMod:121)PPLEK	2	SEK(UniMod:121)PPLEK2	11129.8
Q86YJ7	Q86YJ7	AN13B_HUMAN	ANKRD13B	Ankyrin repeat domain-containing protein 13B	1	SEKTEMVNGYEAK	SEK(UniMod:121)TEMVNGYEAK	3	SEK(UniMod:121)TEMVNGYEAK3	21858.4
P52701	P52701	MSH6_HUMAN	MSH6	DNA mismatch repair protein Msh6	1	SELALSALGGCVFYLKK	SELALSALGGC(UniMod:4)VFYLK(UniMod:121)K	3	SELALSALGGC(UniMod:4)VFYLK(UniMod:121)K3	71069.9
Q9NVI1	Q9NVI1	FANCI_HUMAN	FANCI	Fanconi anemia group I protein	1	SELEDFELDKSADFSQSTSIGIK	SELEDFELDK(UniMod:121)SADFSQSTSIGIK	3	SELEDFELDK(UniMod:121)SADFSQSTSIGIK3	176447
Q9NR45	Q9NR45	SIAS_HUMAN	NANS	Sialic acid synthase	1	SELEFKFNR	SELEFK(UniMod:121)FNR	2	SELEFK(UniMod:121)FNR2	23898.7
Q8IYS1	Q8IYS1	P20D2_HUMAN	PM20D2	Peptidase M20 domain-containing protein 2	1	SELELLKLR	SELELLK(UniMod:121)LR	2	SELELLK(UniMod:121)LR2	361963
Q8IYS1	Q8IYS1	P20D2_HUMAN	PM20D2	Peptidase M20 domain-containing protein 2	1	SELELLKLR	SELELLK(UniMod:121)LR	3	SELELLK(UniMod:121)LR3	554657
Q15149	Q15149	PLEC_HUMAN	PLEC	Plectin	1	SELELTLGKLEQVR	SELELTLGK(UniMod:121)LEQVR	3	SELELTLGK(UniMod:121)LEQVR3	191541
Q13315	Q13315	ATM_HUMAN	ATM	Serine-protein kinase ATM	1	SELFQKAK	SELFQK(UniMod:121)AK	2	SELFQK(UniMod:121)AK2	64813.6
O15492	O15492	RGS16_HUMAN	RGS16	Regulator of G-protein signaling 16	1	SELGCDTGSTGKFEWGSK	SELGC(UniMod:4)DTGSTGK(UniMod:121)FEWGSK	3	SELGC(UniMod:4)DTGSTGK(UniMod:121)FEWGSK3	48165.1
Q9UJZ1	Q9UJZ1	STML2_HUMAN	STOML2	Stomatin-like protein 2, mitochondrial	1	SELGKLSLDK	SELGK(UniMod:121)LSLDK	2	SELGK(UniMod:121)LSLDK2	15722.9
Q9NZS9	Q9NZS9	BFAR_HUMAN	BFAR	Bifunctional apoptosis regulator	1	SELKTVPQR	SELK(UniMod:121)TVPQR	2	SELK(UniMod:121)TVPQR2	275962
Q9NZS9	Q9NZS9	BFAR_HUMAN	BFAR	Bifunctional apoptosis regulator	1	SELKTVPQR	SELK(UniMod:121)TVPQR	3	SELK(UniMod:121)TVPQR3	446677
Q9UPM8	Q9UPM8	AP4E1_HUMAN	AP4E1	AP-4 complex subunit epsilon-1	1	SELLEKAAK	SELLEK(UniMod:121)AAK	2	SELLEK(UniMod:121)AAK2	15995.7
Q75QN2	Q75QN2	INT8_HUMAN	INTS8	Integrator complex subunit 8	1	SELLSFIKK	SELLSFIK(UniMod:121)K	2	SELLSFIK(UniMod:121)K2	31475.8
Q75QN2	Q75QN2	INT8_HUMAN	INTS8	Integrator complex subunit 8	1	SELLSFIKK	SELLSFIK(UniMod:121)K	3	SELLSFIK(UniMod:121)K3	17298
Q96RL7	Q96RL7	VP13A_HUMAN	VPS13A	Vacuolar protein sorting-associated protein 13A	1	SELPDVKQGEANLK	SELPDVK(UniMod:121)QGEANLK	3	SELPDVK(UniMod:121)QGEANLK3	82970.6
Q15758	Q15758	AAAT_HUMAN	SLC1A5	Neutral amino acid transporter B(0)	1	SELPLDPLPVPTEEGNPLLKHYR	SELPLDPLPVPTEEGNPLLK(UniMod:121)HYR	4	SELPLDPLPVPTEEGNPLLK(UniMod:121)HYR4	752080
Q9HD26	Q9HD26	GOPC_HUMAN	GOPC	Golgi-associated PDZ and coiled-coil motif-containing protein	1	SELTETQAEKVVLEK	SELTETQAEK(UniMod:121)VVLEK	3	SELTETQAEK(UniMod:121)VVLEK3	31759.4
P08758	P08758	ANXA5_HUMAN	ANXA5	Annexin A5	1	SELTGKFEK	SELTGK(UniMod:121)FEK	2	SELTGK(UniMod:121)FEK2	15500.1
P08758	P08758	ANXA5_HUMAN	ANXA5	Annexin A5	1	SELTGKFEK	SELTGK(UniMod:121)FEK	3	SELTGK(UniMod:121)FEK3	9004.52
Q8TF46	Q8TF46	DI3L1_HUMAN	DIS3L	DIS3-like exonuclease 1	1	SELVKEVTK	SELVK(UniMod:121)EVTK	2	SELVK(UniMod:121)EVTK2	33251.1
P31946	P31946	1433B_HUMAN	YWHAB	14-3-3 protein beta/alpha	1	SELVQKAK	SELVQK(UniMod:121)AK	1	SELVQK(UniMod:121)AK1	4784.47
P31946	P31946	1433B_HUMAN	YWHAB	14-3-3 protein beta/alpha	1	SELVQKAK	SELVQK(UniMod:121)AK	2	SELVQK(UniMod:121)AK2	2.38891e+06
P31946	P31946	1433B_HUMAN	YWHAB	14-3-3 protein beta/alpha	1	SELVQKAK	SELVQK(UniMod:121)AK	3	SELVQK(UniMod:121)AK3	293383
P29122	P29122	PCSK6_HUMAN	PCSK6	Proprotein convertase subtilisin/kexin type 6	1	SEMNVQAAWKR	SEMNVQAAWK(UniMod:121)R	3	SEMNVQAAWK(UniMod:121)R3	4552.41
Q8NBF2	Q8NBF2	NHLC2_HUMAN	NHLRC2	NHL repeat-containing protein 2	1	SENAVVDGPFLVEKQK	SENAVVDGPFLVEK(UniMod:121)QK	3	SENAVVDGPFLVEK(UniMod:121)QK3	44216.8
P62333	P62333	PRS10_HUMAN	PSMC6	26S proteasome regulatory subunit 10B	1	SENDLKALQSVGQIVGEVLK	SENDLK(UniMod:121)ALQSVGQIVGEVLK	3	SENDLK(UniMod:121)ALQSVGQIVGEVLK3	140909
P49454	P49454	CENPF_HUMAN	CENPF	Centromere protein F	1	SENEKLLTQMESEK	SENEK(UniMod:121)LLTQMESEK	3	SENEK(UniMod:121)LLTQMESEK3	17886.4
P21796	P21796	VDAC1_HUMAN	VDAC1	Voltage-dependent anion-selective channel protein 1	1	SENGLEFTSSGSANTETTKVTGSLETK	SENGLEFTSSGSANTETTK(UniMod:121)VTGSLETK	3	SENGLEFTSSGSANTETTK(UniMod:121)VTGSLETK3	124429
P51955	P51955	NEK2_HUMAN	NEK2	Serine/threonine-protein kinase Nek2	1	SENSESQLTSKSK	SENSESQLTSK(UniMod:121)SK	3	SENSESQLTSK(UniMod:121)SK3	23245
P14550	P14550	AK1A1_HUMAN	AKR1A1	Aldo-keto reductase family 1 member A1	1	SEPGQVKAAVK	SEPGQVK(UniMod:121)AAVK	2	SEPGQVK(UniMod:121)AAVK2	69019.4
P14550	P14550	AK1A1_HUMAN	AKR1A1	Aldo-keto reductase family 1 member A1	1	SEPGQVKAAVK	SEPGQVK(UniMod:121)AAVK	3	SEPGQVK(UniMod:121)AAVK3	57747.5
Q14534	Q14534	ERG1_HUMAN	SQLE	Squalene monooxygenase	1	SEPWITKPR	SEPWITK(UniMod:121)PR	3	SEPWITK(UniMod:121)PR3	97479.6
Q16342	Q16342	PDCD2_HUMAN	PDCD2	Programmed cell death protein 2	1	SEQFPSKVGGR	SEQFPSK(UniMod:121)VGGR	2	SEQFPSK(UniMod:121)VGGR2	96425.4
Q16342	Q16342	PDCD2_HUMAN	PDCD2	Programmed cell death protein 2	1	SEQFPSKVGGR	SEQFPSK(UniMod:121)VGGR	3	SEQFPSK(UniMod:121)VGGR3	405815
O14503	O14503	BHE40_HUMAN	BHLHE40	Class E basic helix-loop-helix protein 40	1	SEQPCFKSDHGR	SEQPC(UniMod:4)FK(UniMod:121)SDHGR	3	SEQPC(UniMod:4)FK(UniMod:121)SDHGR3	53265.1
O14503	O14503	BHE40_HUMAN	BHLHE40	Class E basic helix-loop-helix protein 40	1	SEQPCFKSDHGR	SEQPC(UniMod:4)FK(UniMod:121)SDHGR	4	SEQPC(UniMod:4)FK(UniMod:121)SDHGR4	14443.9
Q8IWA0	Q8IWA0	WDR75_HUMAN	WDR75	WD repeat-containing protein 75	1	SEQPTLVTASKDGYFK	SEQPTLVTASK(UniMod:121)DGYFK	3	SEQPTLVTASK(UniMod:121)DGYFK3	115217
Q969F9	Q969F9	HPS3_HUMAN	HPS3	Hermansky-Pudlak syndrome 3 protein	1	SEQSGLSVTLESTGLADEKR	SEQSGLSVTLESTGLADEK(UniMod:121)R	3	SEQSGLSVTLESTGLADEK(UniMod:121)R3	128502
Q8TCE6	Q8TCE6	DEN10_HUMAN	DENND10	DENN domain-containing protein 10	1	SESHVIQDIALKTR	SESHVIQDIALK(UniMod:121)TR	3	SESHVIQDIALK(UniMod:121)TR3	23702.3
P09651	P09651	ROA1_HUMAN	HNRNPA1	Heterogeneous nuclear ribonucleoprotein A1	1	SESPKEPEQLR	SESPK(UniMod:121)EPEQLR	3	SESPK(UniMod:121)EPEQLR3	38264
Q8IVM0	Q8IVM0	CCD50_HUMAN	CCDC50	Coiled-coil domain-containing protein 50	1	SESSHKGFHYK	SESSHK(UniMod:121)GFHYK	3	SESSHK(UniMod:121)GFHYK3	4374.94
Q68DK2	Q68DK2	ZFY26_HUMAN	ZFYVE26	Zinc finger FYVE domain-containing protein 26	1	SESVEEKGGGPPR	SESVEEK(UniMod:121)GGGPPR	3	SESVEEK(UniMod:121)GGGPPR3	27555.9
P35613	P35613	BASI_HUMAN	BSG	Basigin	1	SESVPPVTDWAWYKITDSEDK	SESVPPVTDWAWYK(UniMod:121)ITDSEDK	3	SESVPPVTDWAWYK(UniMod:121)ITDSEDK3	767900
Q13200	Q13200	PSMD2_HUMAN	PSMD2	26S proteasome non-ATPase regulatory subunit 2	1	SETELKDTYAR	SETELK(UniMod:121)DTYAR	2	SETELK(UniMod:121)DTYAR2	21353.5
Q13200	Q13200	PSMD2_HUMAN	PSMD2	26S proteasome non-ATPase regulatory subunit 2	1	SETELKDTYAR	SETELK(UniMod:121)DTYAR	3	SETELK(UniMod:121)DTYAR3	146363
Q02127	Q02127	PYRD_HUMAN	DHODH	Dihydroorotate dehydrogenase (quinone), mitochondrial	1	SETGGLSGKPLR	SETGGLSGK(UniMod:121)PLR	3	SETGGLSGK(UniMod:121)PLR3	71126.6
Q9H211	Q9H211	CDT1_HUMAN	CDT1	DNA replication factor Cdt1	1	SETPTFAKVQR	SETPTFAK(UniMod:121)VQR	3	SETPTFAK(UniMod:121)VQR3	128144
Q9Y266	Q9Y266	NUDC_HUMAN	NUDC	Nuclear migration protein nudC	1	SETSGPQIKELTDEEAER	SETSGPQIK(UniMod:121)ELTDEEAER	3	SETSGPQIK(UniMod:121)ELTDEEAER3	29776
Q9BVP2	Q9BVP2	GNL3_HUMAN	GNL3	Guanine nucleotide-binding protein-like 3	1	SEVCFGKEGLWK	SEVC(UniMod:4)FGK(UniMod:121)EGLWK	3	SEVC(UniMod:4)FGK(UniMod:121)EGLWK3	26112.9
Q14149	Q14149	MORC3_HUMAN	MORC3	MORC family CW-type zinc finger protein 3	1	SEVELLEMEKSQIR	SEVELLEMEK(UniMod:121)SQIR	3	SEVELLEMEK(UniMod:121)SQIR3	9963.05
Q99829	Q99829	CPNE1_HUMAN	CPNE1	Copine-1	1	SEVIKNNLNPTWK	SEVIK(UniMod:121)NNLNPTWK	3	SEVIK(UniMod:121)NNLNPTWK3	74650.4
Q9NRM6	Q9NRM6	I17RB_HUMAN	IL17RB	Interleukin-17 receptor B	1	SEVILEKWQK	SEVILEK(UniMod:121)WQK	2	SEVILEK(UniMod:121)WQK2	7535.31
O43663	O43663	PRC1_HUMAN	PRC1	Protein regulator of cytokinesis 1	1	SEVLAEESIVCLQKALNHLR	SEVLAEESIVC(UniMod:4)LQK(UniMod:121)ALNHLR	4	SEVLAEESIVC(UniMod:4)LQK(UniMod:121)ALNHLR4	15109.2
Q6AZZ1	Q6AZZ1	TRI68_HUMAN	TRIM68	E3 ubiquitin-protein ligase TRIM68	1	SEWGLGVCKQNVDR	SEWGLGVC(UniMod:4)K(UniMod:121)QNVDR	3	SEWGLGVC(UniMod:4)K(UniMod:121)QNVDR3	34947.7
P17858	P17858	PFKAL_HUMAN	PFKL	ATP-dependent 6-phosphofructokinase, liver type	1	SEWGSLLEELVAEGKISETTAR	SEWGSLLEELVAEGK(UniMod:121)ISETTAR	3	SEWGSLLEELVAEGK(UniMod:121)ISETTAR3	86596
P08237	P08237	PFKAM_HUMAN	PFKM	ATP-dependent 6-phosphofructokinase, muscle type	1	SEWSDLLSDLQKAGK	SEWSDLLSDLQK(UniMod:121)AGK	3	SEWSDLLSDLQK(UniMod:121)AGK3	208409
Q9BTE1	Q9BTE1	DCTN5_HUMAN	DCTN5	Dynactin subunit 5	1	SEYIETASGNKVSR	SEYIETASGNK(UniMod:121)VSR	2	SEYIETASGNK(UniMod:121)VSR2	19894
Q9BTE1	Q9BTE1	DCTN5_HUMAN	DCTN5	Dynactin subunit 5	1	SEYIETASGNKVSR	SEYIETASGNK(UniMod:121)VSR	3	SEYIETASGNK(UniMod:121)VSR3	145313
Q5JTW2	Q5JTW2	CEP78_HUMAN	CEP78	Centrosomal protein of 78 kDa	1	SEYQWITSPSVKEPSK	SEYQWITSPSVK(UniMod:121)EPSK	3	SEYQWITSPSVK(UniMod:121)EPSK3	55256.5
Q01813	Q01813	PFKAP_HUMAN	PFKP	ATP-dependent 6-phosphofructokinase, platelet type	1	SFAGNLNTYKR	SFAGNLNTYK(UniMod:121)R	2	SFAGNLNTYK(UniMod:121)R2	5342
Q01813	Q01813	PFKAP_HUMAN	PFKP	ATP-dependent 6-phosphofructokinase, platelet type	1	SFAGNLNTYKR	SFAGNLNTYK(UniMod:121)R	3	SFAGNLNTYK(UniMod:121)R3	227228
Q9NVE7	Q9NVE7	PANK4_HUMAN	PANK4	4'-phosphopantetheine phosphatase	1	SFDHSGKDTER	SFDHSGK(UniMod:121)DTER	3	SFDHSGK(UniMod:121)DTER3	9147.96
Q6UXN9	Q6UXN9	WDR82_HUMAN	WDR82	WD repeat-containing protein 82	1	SFDKGPFATFK	SFDK(UniMod:121)GPFATFK	3	SFDK(UniMod:121)GPFATFK3	144351
P33991	P33991	MCM4_HUMAN	MCM4	DNA replication licensing factor MCM4	1	SFDKNLYR	SFDK(UniMod:121)NLYR	2	SFDK(UniMod:121)NLYR2	44479.2
P33991	P33991	MCM4_HUMAN	MCM4	DNA replication licensing factor MCM4	1	SFDKNLYR	SFDK(UniMod:121)NLYR	3	SFDK(UniMod:121)NLYR3	86549.3
Q9NZJ6	Q9NZJ6	COQ3_HUMAN	COQ3	Ubiquinone biosynthesis O-methyltransferase, mitochondrial	1	SFDPVLDKR	SFDPVLDK(UniMod:121)R	2	SFDPVLDK(UniMod:121)R2	47984.5
Q9NZJ6	Q9NZJ6	COQ3_HUMAN	COQ3	Ubiquinone biosynthesis O-methyltransferase, mitochondrial	1	SFDPVLDKR	SFDPVLDK(UniMod:121)R	3	SFDPVLDK(UniMod:121)R3	120542
P41091	P41091;Q2VIR3	IF2G_HUMAN	EIF2S3	Eukaryotic translation initiation factor 2 subunit 3	0	SFDVNKPGCEVDDLK	SFDVNK(UniMod:121)PGC(UniMod:4)EVDDLK	3	SFDVNK(UniMod:121)PGC(UniMod:4)EVDDLK3	717640
Q8TCT9	Q8TCT9	HM13_HUMAN	HM13	Minor histocompatibility antigen H13	1	SFEAPIKLVFPQDLLEK	SFEAPIK(UniMod:121)LVFPQDLLEK	3	SFEAPIK(UniMod:121)LVFPQDLLEK3	1.32154e+06
P27708	P27708	PYR1_HUMAN	CAD	CAD protein	1	SFEEAFQKALR	SFEEAFQK(UniMod:121)ALR	2	SFEEAFQK(UniMod:121)ALR2	51392.7
P27708	P27708	PYR1_HUMAN	CAD	CAD protein	1	SFEEAFQKALR	SFEEAFQK(UniMod:121)ALR	3	SFEEAFQK(UniMod:121)ALR3	240370
P61026	P61026	RAB10_HUMAN	RAB10	Ras-related protein Rab-10	1	SFENISKWLR	SFENISK(UniMod:121)WLR	3	SFENISK(UniMod:121)WLR3	39088.1
Q15382	Q15382	RHEB_HUMAN	RHEB	GTP-binding protein Rheb	1	SFEVIKVIHGK	SFEVIK(UniMod:121)VIHGK	3	SFEVIK(UniMod:121)VIHGK3	11148.7
Q9Y573	Q9Y573	IPP_HUMAN	IPP	Actin-binding protein IPP	1	SFEVYDPLSKR	SFEVYDPLSK(UniMod:121)R	2	SFEVYDPLSK(UniMod:121)R2	82350
Q9Y573	Q9Y573	IPP_HUMAN	IPP	Actin-binding protein IPP	1	SFEVYDPLSKR	SFEVYDPLSK(UniMod:121)R	3	SFEVYDPLSK(UniMod:121)R3	198947
Q7Z7H5;Q9BVK6	Q7Z7H5;Q9BVK6	TMED4_HUMAN;TMED9_HUMAN	TMED4;TMED9	Transmembrane emp24 domain-containing protein 4	0	SFFEAKK	SFFEAK(UniMod:121)K	2	SFFEAK(UniMod:121)K2	173355
Q7Z7H5;Q9BVK6	Q7Z7H5;Q9BVK6	TMED4_HUMAN;TMED9_HUMAN	TMED4;TMED9	Transmembrane emp24 domain-containing protein 4	0	SFFEAKK	SFFEAK(UniMod:121)K	3	SFFEAK(UniMod:121)K3	81620
P57678	P57678	GEMI4_HUMAN	GEMIN4	Gem-associated protein 4	1	SFFEGHFKCEVPATLFEICK	SFFEGHFK(UniMod:121)C(UniMod:4)EVPATLFEIC(UniMod:4)K	4	SFFEGHFK(UniMod:121)C(UniMod:4)EVPATLFEIC(UniMod:4)K4	50049
Q6NXT4	Q6NXT4	ZNT6_HUMAN	SLC30A6	Zinc transporter 6	1	SFFGKLLR	SFFGK(UniMod:121)LLR	2	SFFGK(UniMod:121)LLR2	398707
Q6NXT4	Q6NXT4	ZNT6_HUMAN	SLC30A6	Zinc transporter 6	1	SFFGKLLR	SFFGK(UniMod:121)LLR	3	SFFGK(UniMod:121)LLR3	123577
Q9BY44	Q9BY44	EIF2A_HUMAN	EIF2A	Eukaryotic translation initiation factor 2A	1	SFFKADK	SFFK(UniMod:121)ADK	2	SFFK(UniMod:121)ADK2	21297.1
Q9Y3B3	Q9Y3B3	TMED7_HUMAN	TMED7	Transmembrane emp24 domain-containing protein 7	1	SFFSDKR	SFFSDK(UniMod:121)R	2	SFFSDK(UniMod:121)R2	254389
Q9Y3B3	Q9Y3B3	TMED7_HUMAN	TMED7	Transmembrane emp24 domain-containing protein 7	1	SFFSDKR	SFFSDK(UniMod:121)R	3	SFFSDK(UniMod:121)R3	209661
O15270	O15270	SPTC2_HUMAN	SPTLC2	Serine palmitoyltransferase 2	1	SFGASGGYIGGKK	SFGASGGYIGGK(UniMod:121)K	2	SFGASGGYIGGK(UniMod:121)K2	45979.6
O15270	O15270	SPTC2_HUMAN	SPTLC2	Serine palmitoyltransferase 2	1	SFGASGGYIGGKK	SFGASGGYIGGK(UniMod:121)K	3	SFGASGGYIGGK(UniMod:121)K3	79139.3
Q9NY33	Q9NY33	DPP3_HUMAN	DPP3	Dipeptidyl peptidase 3	1	SFGDTKFVPNLPK	SFGDTK(UniMod:121)FVPNLPK	3	SFGDTK(UniMod:121)FVPNLPK3	51371.1
Q02880	Q02880	TOP2B_HUMAN	TOP2B	DNA topoisomerase 2-beta	1	SFGSKCQLSEK	SFGSK(UniMod:121)C(UniMod:4)QLSEK	2	SFGSK(UniMod:121)C(UniMod:4)QLSEK2	22460.5
Q02880	Q02880	TOP2B_HUMAN	TOP2B	DNA topoisomerase 2-beta	1	SFGSKCQLSEK	SFGSK(UniMod:121)C(UniMod:4)QLSEK	3	SFGSK(UniMod:121)C(UniMod:4)QLSEK3	108422
P11388	P11388	TOP2A_HUMAN	TOP2A	DNA topoisomerase 2-alpha	1	SFGSTCQLSEKFIK	SFGSTC(UniMod:4)QLSEK(UniMod:121)FIK	3	SFGSTC(UniMod:4)QLSEK(UniMod:121)FIK3	117817
Q9BV38	Q9BV38	WDR18_HUMAN	WDR18	WD repeat-containing protein 18	1	SFHPEQDAGKVFK	SFHPEQDAGK(UniMod:121)VFK	3	SFHPEQDAGK(UniMod:121)VFK3	144324
P54252	P54252	ATX3_HUMAN	ATXN3	Ataxin-3	1	SFICNYKEHWFTVR	SFIC(UniMod:4)NYK(UniMod:121)EHWFTVR	3	SFIC(UniMod:4)NYK(UniMod:121)EHWFTVR3	232254
P54252	P54252	ATX3_HUMAN	ATXN3	Ataxin-3	1	SFICNYKEHWFTVR	SFIC(UniMod:4)NYK(UniMod:121)EHWFTVR	4	SFIC(UniMod:4)NYK(UniMod:121)EHWFTVR4	397090
O76061	O76061	STC2_HUMAN	STC2	Stanniocalcin-2	1	SFIKDALK	SFIK(UniMod:121)DALK	2	SFIK(UniMod:121)DALK2	202312
O76061	O76061	STC2_HUMAN	STC2	Stanniocalcin-2	1	SFIKDALK	SFIK(UniMod:121)DALK	3	SFIK(UniMod:121)DALK3	66574.4
Q9UPU5	Q9UPU5	UBP24_HUMAN	USP24	Ubiquitin carboxyl-terminal hydrolase 24	1	SFIKQTYQK	SFIK(UniMod:121)QTYQK	2	SFIK(UniMod:121)QTYQK2	37495.1
Q9UPU5	Q9UPU5	UBP24_HUMAN	USP24	Ubiquitin carboxyl-terminal hydrolase 24	1	SFIKQTYQK	SFIK(UniMod:121)QTYQK	3	SFIK(UniMod:121)QTYQK3	62402.2
Q9C0D4	Q9C0D4	Z518B_HUMAN	ZNF518B	Zinc finger protein 518B	1	SFINSETIEDFQKK	SFINSETIEDFQK(UniMod:121)K	3	SFINSETIEDFQK(UniMod:121)K3	21934.3
Q9NRN7	Q9NRN7	ADPPT_HUMAN	AASDHPPT	L-aminoadipate-semialdehyde dehydrogenase-phosphopantetheinyl transferase	1	SFKDEWTQLDMFYR	SFK(UniMod:121)DEWTQLDMFYR	3	SFK(UniMod:121)DEWTQLDMFYR3	139705
Q9NVI1	Q9NVI1	FANCI_HUMAN	FANCI	Fanconi anemia group I protein	1	SFKDLQLLQGSK	SFK(UniMod:121)DLQLLQGSK	2	SFK(UniMod:121)DLQLLQGSK2	75126.3
Q9NVI1	Q9NVI1	FANCI_HUMAN	FANCI	Fanconi anemia group I protein	1	SFKDLQLLQGSK	SFK(UniMod:121)DLQLLQGSK	3	SFK(UniMod:121)DLQLLQGSK3	471881
Q9UPQ4	Q9UPQ4	TRI35_HUMAN	TRIM35	E3 ubiquitin-protein ligase TRIM35	1	SFKEELLCAVCYDPFR	SFK(UniMod:121)EELLC(UniMod:4)AVC(UniMod:4)YDPFR	3	SFK(UniMod:121)EELLC(UniMod:4)AVC(UniMod:4)YDPFR3	109863
P29966	P29966	MARCS_HUMAN	MARCKS	Myristoylated alanine-rich C-kinase substrate	1	SFKLSGFSFK	SFK(UniMod:121)LSGFSFK	3	SFK(UniMod:121)LSGFSFK3	43712.4
Q86U70	Q86U70	LDB1_HUMAN	LDB1	LIM domain-binding protein 1	1	SFKLYSPK	SFK(UniMod:121)LYSPK	2	SFK(UniMod:121)LYSPK2	18403.1
Q8N122	Q8N122	RPTOR_HUMAN	RPTOR	Regulatory-associated protein of mTOR	1	SFKQFALQR	SFK(UniMod:121)QFALQR	2	SFK(UniMod:121)QFALQR2	49166.3
Q8N122	Q8N122	RPTOR_HUMAN	RPTOR	Regulatory-associated protein of mTOR	1	SFKQFALQR	SFK(UniMod:121)QFALQR	3	SFK(UniMod:121)QFALQR3	169738
O15120	O15120	PLCB_HUMAN	AGPAT2	1-acyl-sn-glycerol-3-phosphate acyltransferase beta	1	SFKYFYGLR	SFK(UniMod:121)YFYGLR	2	SFK(UniMod:121)YFYGLR2	57654.3
O15120	O15120	PLCB_HUMAN	AGPAT2	1-acyl-sn-glycerol-3-phosphate acyltransferase beta	1	SFKYFYGLR	SFK(UniMod:121)YFYGLR	3	SFK(UniMod:121)YFYGLR3	184355
P34897	P34897	GLYM_HUMAN	SHMT2	Serine hydroxymethyltransferase, mitochondrial	1	SFLLKDSETSQR	SFLLK(UniMod:121)DSETSQR	2	SFLLK(UniMod:121)DSETSQR2	51327.7
P34897	P34897	GLYM_HUMAN	SHMT2	Serine hydroxymethyltransferase, mitochondrial	1	SFLLKDSETSQR	SFLLK(UniMod:121)DSETSQR	3	SFLLK(UniMod:121)DSETSQR3	348071
Q9Y253	Q9Y253	POLH_HUMAN	POLH	DNA polymerase eta	1	SFLQPHSSNPQVVSAVSHQGKR	SFLQPHSSNPQVVSAVSHQGK(UniMod:121)R	4	SFLQPHSSNPQVVSAVSHQGK(UniMod:121)R4	56185.7
Q9UL01	Q9UL01	DSE_HUMAN	DSE	Dermatan-sulfate epimerase	1	SFLSFKSGK	SFLSFK(UniMod:121)SGK	2	SFLSFK(UniMod:121)SGK2	64092.2
Q9Y3Z3	Q9Y3Z3	SAMH1_HUMAN	SAMHD1	Deoxynucleoside triphosphate triphosphohydrolase SAMHD1	1	SFLYEIVSNKR	SFLYEIVSNK(UniMod:121)R	3	SFLYEIVSNK(UniMod:121)R3	278059
P16083	P16083	NQO2_HUMAN	NQO2	Ribosyldihydronicotinamide dehydrogenase [quinone]	1	SFNGSLKNVAVDELSR	SFNGSLK(UniMod:121)NVAVDELSR	3	SFNGSLK(UniMod:121)NVAVDELSR3	305579
Q9UHK0	Q9UHK0	NUFP1_HUMAN	NUFIP1	Nuclear fragile X mental retardation-interacting protein 1	1	SFNPAVKNSYYPR	SFNPAVK(UniMod:121)NSYYPR	3	SFNPAVK(UniMod:121)NSYYPR3	41023.2
Q86X10	Q86X10	RLGPB_HUMAN	RALGAPB	Ral GTPase-activating protein subunit beta	1	SFPDPVTDCKPPPPAQEFQTAR	SFPDPVTDC(UniMod:4)K(UniMod:121)PPPPAQEFQTAR	3	SFPDPVTDC(UniMod:4)K(UniMod:121)PPPPAQEFQTAR3	103525
P31327	P31327	CPSM_HUMAN	CPS1	Carbamoyl-phosphate synthase [ammonia], mitochondrial	1	SFPFVSKTLGVDFIDVATK	SFPFVSK(UniMod:121)TLGVDFIDVATK	3	SFPFVSK(UniMod:121)TLGVDFIDVATK3	26243.5
P27708	P27708	PYR1_HUMAN	CAD	CAD protein	1	SFPFVSKTLGVDLVALATR	SFPFVSK(UniMod:121)TLGVDLVALATR	3	SFPFVSK(UniMod:121)TLGVDLVALATR3	245318
Q14517	Q14517	FAT1_HUMAN	FAT1	Protocadherin Fat 1	1	SFPGSKEYK	SFPGSK(UniMod:121)EYK	2	SFPGSK(UniMod:121)EYK2	61448.6
P48444	P48444	COPD_HUMAN	ARCN1	Coatomer subunit delta	1	SFPVNSDVGVLKWR	SFPVNSDVGVLK(UniMod:121)WR	3	SFPVNSDVGVLK(UniMod:121)WR3	34341.1
Q96G04	Q8N7N1;Q96G04;P0C5J1;A6NEL3	EF2KT_HUMAN	EEF2KMT	Protein-lysine N-methyltransferase EEF2KMT	0	SFPWQSLEAKLR	SFPWQSLEAK(UniMod:121)LR	3	SFPWQSLEAK(UniMod:121)LR3	91756.4
P62081	P62081	RS7_HUMAN	RPS7	40S ribosomal protein S7	1	SFQKIQVR	SFQK(UniMod:121)IQVR	2	SFQK(UniMod:121)IQVR2	209666
P62081	P62081	RS7_HUMAN	RPS7	40S ribosomal protein S7	1	SFQKIQVR	SFQK(UniMod:121)IQVR	3	SFQK(UniMod:121)IQVR3	663687
Q8IUW3	Q8IUW3	SPA2L_HUMAN	SPATA2L	Spermatogenesis-associated protein 2-like protein	1	SFQKMGYVR	SFQK(UniMod:121)MGYVR	2	SFQK(UniMod:121)MGYVR2	4282.36
O43303	O43303	CP110_HUMAN	CCP110	Centriolar coiled-coil protein of 110 kDa	1	SFQSEAPLKR	SFQSEAPLK(UniMod:121)R	2	SFQSEAPLK(UniMod:121)R2	34754.6
O43303	O43303	CP110_HUMAN	CCP110	Centriolar coiled-coil protein of 110 kDa	1	SFQSEAPLKR	SFQSEAPLK(UniMod:121)R	3	SFQSEAPLK(UniMod:121)R3	144097
O43623	O43623	SNAI2_HUMAN	SNAI2	Zinc finger protein SNAI2	1	SFSCKYCDK	SFSC(UniMod:4)K(UniMod:121)YC(UniMod:4)DK	2	SFSC(UniMod:4)K(UniMod:121)YC(UniMod:4)DK2	5934.2
O43623	O43623	SNAI2_HUMAN	SNAI2	Zinc finger protein SNAI2	1	SFSCKYCDK	SFSC(UniMod:4)K(UniMod:121)YC(UniMod:4)DK	3	SFSC(UniMod:4)K(UniMod:121)YC(UniMod:4)DK3	13465.7
O43390	O43390	HNRPR_HUMAN	HNRNPR	Heterogeneous nuclear ribonucleoprotein R	1	SFSEFGKLER	SFSEFGK(UniMod:121)LER	2	SFSEFGK(UniMod:121)LER2	151745
O43390	O43390	HNRPR_HUMAN	HNRNPR	Heterogeneous nuclear ribonucleoprotein R	1	SFSEFGKLER	SFSEFGK(UniMod:121)LER	3	SFSEFGK(UniMod:121)LER3	146535
P17032	P17032	ZN37A_HUMAN	ZNF37A	Zinc finger protein 37A	1	SFSEKSTLTQHQR	SFSEK(UniMod:121)STLTQHQR	3	SFSEK(UniMod:121)STLTQHQR3	70614.1
Q6PHR2	Q6PHR2	ULK3_HUMAN	ULK3	Serine/threonine-protein kinase ULK3	1	SFSELEEKIR	SFSELEEK(UniMod:121)IR	3	SFSELEEK(UniMod:121)IR3	56124.3
Q13315	Q13315	ATM_HUMAN	ATM	Serine-protein kinase ATM	1	SFSLKESIMK	SFSLK(UniMod:121)ESIMK	2	SFSLK(UniMod:121)ESIMK2	42120.5
O00148	O00148	DX39A_HUMAN	DDX39A	ATP-dependent RNA helicase DDX39A	1	SFSLKNVK	SFSLK(UniMod:121)NVK	2	SFSLK(UniMod:121)NVK2	110093
Q8N3C0	Q8N3C0	ASCC3_HUMAN	ASCC3	Activating signal cointegrator 1 complex subunit 3	1	SFSNVTKQDNYNEEVADLK	SFSNVTK(UniMod:121)QDNYNEEVADLK	3	SFSNVTK(UniMod:121)QDNYNEEVADLK3	77993.8
Q6PGP7	Q6PGP7	TTC37_HUMAN	TTC37	Tetratricopeptide repeat protein 37	1	SFTKASELNPESIYSVFK	SFTK(UniMod:121)ASELNPESIYSVFK	3	SFTK(UniMod:121)ASELNPESIYSVFK3	324733
Q96RP9	Q96RP9	EFGM_HUMAN	GFM1	Elongation factor G, mitochondrial	1	SFTPVFLGSALKNK	SFTPVFLGSALK(UniMod:121)NK	3	SFTPVFLGSALK(UniMod:121)NK3	30170.5
Q13257	Q13257	MD2L1_HUMAN	MAD2L1	Mitotic spindle assembly checkpoint protein MAD2A	1	SFTTTIHKVNSMVAYK	SFTTTIHK(UniMod:121)VNSMVAYK	3	SFTTTIHK(UniMod:121)VNSMVAYK3	50156.6
O75419	O75419	CDC45_HUMAN	CDC45	Cell division control protein 45 homolog	1	SFVCSTKNR	SFVC(UniMod:4)STK(UniMod:121)NR	2	SFVC(UniMod:4)STK(UniMod:121)NR2	85282.3
O75419	O75419	CDC45_HUMAN	CDC45	Cell division control protein 45 homolog	1	SFVCSTKNR	SFVC(UniMod:4)STK(UniMod:121)NR	3	SFVC(UniMod:4)STK(UniMod:121)NR3	60389.3
Q9Y3E0	Q9Y3E0	GOT1B_HUMAN	GOLT1B	Vesicle transport protein GOT1B	1	SFVDKVGESNNMV	SFVDK(UniMod:121)VGESNNMV	2	SFVDK(UniMod:121)VGESNNMV2	22994.2
O94955	O94955	RHBT3_HUMAN	RHOBTB3	Rho-related BTB domain-containing protein 3	1	SFVEKHR	SFVEK(UniMod:121)HR	2	SFVEK(UniMod:121)HR2	21460.2
Q96H79	Q96H79	ZCCHL_HUMAN	ZC3HAV1L	Zinc finger CCCH-type antiviral protein 1-like	1	SFVKGECK	SFVK(UniMod:121)GEC(UniMod:4)K	2	SFVK(UniMod:121)GEC(UniMod:4)K2	15088.9
P61353	P61353	RL27_HUMAN	RPL27	60S ribosomal protein L27	1	SFVKVYNYNHLMPTR	SFVK(UniMod:121)VYNYNHLMPTR	4	SFVK(UniMod:121)VYNYNHLMPTR4	121992
Q96RL1	Q96RL1	UIMC1_HUMAN	UIMC1	BRCA1-A complex subunit RAP80	1	SFVSISEATDCLVDFKK	SFVSISEATDC(UniMod:4)LVDFK(UniMod:121)K	3	SFVSISEATDC(UniMod:4)LVDFK(UniMod:121)K3	86126.1
Q9Y5R8	Q9Y5R8	TPPC1_HUMAN	TRAPPC1	Trafficking protein particle complex subunit 1	1	SFVSKMSPLDMK	SFVSK(UniMod:121)MSPLDMK	3	SFVSK(UniMod:121)MSPLDMK3	32686.7
Q32NC0	Q32NC0	CR021_HUMAN	C18orf21	UPF0711 protein C18orf21	1	SFVSTLKSNPATPTSK	SFVSTLK(UniMod:121)SNPATPTSK	3	SFVSTLK(UniMod:121)SNPATPTSK3	106858
P18583	P18583	SON_HUMAN	SON	Protein SON	1	SFVVSKFR	SFVVSK(UniMod:121)FR	2	SFVVSK(UniMod:121)FR2	241640
P18583	P18583	SON_HUMAN	SON	Protein SON	1	SFVVSKFR	SFVVSK(UniMod:121)FR	3	SFVVSK(UniMod:121)FR3	142926
P51530	P51530	DNA2_HUMAN	DNA2	DNA replication ATP-dependent helicase/nuclease DNA2	1	SFWEEAELPAELFQKK	SFWEEAELPAELFQK(UniMod:121)K	3	SFWEEAELPAELFQK(UniMod:121)K3	353967
Q7Z6Z7	Q7Z6Z7	HUWE1_HUMAN	HUWE1	E3 ubiquitin-protein ligase HUWE1	1	SFYKHILGK	SFYK(UniMod:121)HILGK	3	SFYK(UniMod:121)HILGK3	47037.9
P11142	P11142	HSP7C_HUMAN	HSPA8	Heat shock cognate 71 kDa protein	1	SFYPEEVSSMVLTKMK	SFYPEEVSSMVLTK(UniMod:121)MK	3	SFYPEEVSSMVLTK(UniMod:121)MK3	397851
Q6UWP7	Q6UWP7	LCLT1_HUMAN	LCLAT1	Lysocardiolipin acyltransferase 1	1	SFYQGEKNFYFTGQSVIPPCK	SFYQGEK(UniMod:121)NFYFTGQSVIPPC(UniMod:4)K	3	SFYQGEK(UniMod:121)NFYFTGQSVIPPC(UniMod:4)K3	501321
P17032	P17032	ZN37A_HUMAN	ZNF37A	Zinc finger protein 37A	1	SFYVKSK	SFYVK(UniMod:121)SK	2	SFYVK(UniMod:121)SK2	18308.2
P49327	P49327	FAS_HUMAN	FASN	Fatty acid synthase	1	SFYYKLR	SFYYK(UniMod:121)LR	2	SFYYK(UniMod:121)LR2	70495.8
Q9NR11	Q9NR11	ZN302_HUMAN	ZNF302	Zinc finger protein 302	1	SGAAFNQSKSLTLPQTCNR	SGAAFNQSK(UniMod:121)SLTLPQTC(UniMod:4)NR	3	SGAAFNQSK(UniMod:121)SLTLPQTC(UniMod:4)NR3	18554.6
Q92616	Q92616	GCN1_HUMAN	GCN1	eIF-2-alpha kinase activator GCN1	1	SGAAQGLAEVMAGLGVEKLEK	SGAAQGLAEVMAGLGVEK(UniMod:121)LEK	3	SGAAQGLAEVMAGLGVEK(UniMod:121)LEK3	76757.1
O95639	O95639	CPSF4_HUMAN	CPSF4	Cleavage and polyadenylation specificity factor subunit 4	1	SGAAVCEFFLKAACGK	SGAAVC(UniMod:4)EFFLK(UniMod:121)AAC(UniMod:4)GK	3	SGAAVC(UniMod:4)EFFLK(UniMod:121)AAC(UniMod:4)GK3	34059.8
Q15842	Q15842	KCNJ8_HUMAN	KCNJ8	ATP-sensitive inward rectifier potassium channel 8	1	SGACNLAHKNIR	SGAC(UniMod:4)NLAHK(UniMod:121)NIR	3	SGAC(UniMod:4)NLAHK(UniMod:121)NIR3	38529.6
P52701	P52701	MSH6_HUMAN	MSH6	DNA mismatch repair protein Msh6	1	SGAIFTKAYQR	SGAIFTK(UniMod:121)AYQR	2	SGAIFTK(UniMod:121)AYQR2	145584
P52701	P52701	MSH6_HUMAN	MSH6	DNA mismatch repair protein Msh6	1	SGAIFTKAYQR	SGAIFTK(UniMod:121)AYQR	3	SGAIFTK(UniMod:121)AYQR3	535405
P28288	P28288	ABCD3_HUMAN	ABCD3	ATP-binding cassette sub-family D member 3	1	SGANVLICGPNGCGKSSLFR	SGANVLIC(UniMod:4)GPNGC(UniMod:4)GK(UniMod:121)SSLFR	3	SGANVLIC(UniMod:4)GPNGC(UniMod:4)GK(UniMod:121)SSLFR3	155237
Q9NRX4	Q9NRX4	PHP14_HUMAN	PHPT1	14 kDa phosphohistidine phosphatase	1	SGAPAAESKEIVR	SGAPAAESK(UniMod:121)EIVR	3	SGAPAAESK(UniMod:121)EIVR3	68129.7
P53396	P53396	ACLY_HUMAN	ACLY	ATP-citrate synthase	1	SGASLKLTLLNPK	SGASLK(UniMod:121)LTLLNPK	2	SGASLK(UniMod:121)LTLLNPK2	67000.7
P53396	P53396	ACLY_HUMAN	ACLY	ATP-citrate synthase	1	SGASLKLTLLNPK	SGASLK(UniMod:121)LTLLNPK	3	SGASLK(UniMod:121)LTLLNPK3	257737
Q9Y2X0	Q9Y2X0	MED16_HUMAN	MED16	Mediator of RNA polymerase II transcription subunit 16	1	SGASSFGEKFSR	SGASSFGEK(UniMod:121)FSR	2	SGASSFGEK(UniMod:121)FSR2	88651.2
Q9Y2X0	Q9Y2X0	MED16_HUMAN	MED16	Mediator of RNA polymerase II transcription subunit 16	1	SGASSFGEKFSR	SGASSFGEK(UniMod:121)FSR	3	SGASSFGEK(UniMod:121)FSR3	498609
Q15334	Q15334	L2GL1_HUMAN	LLGL1	Lethal(2) giant larvae protein homolog 1	1	SGAVKIYGAPGVEFTGLHR	SGAVK(UniMod:121)IYGAPGVEFTGLHR	4	SGAVK(UniMod:121)IYGAPGVEFTGLHR4	44419.3
O60884	O60884	DNJA2_HUMAN	DNAJA2	DnaJ homolog subfamily A member 2	1	SGAVQKCSACR	SGAVQK(UniMod:121)C(UniMod:4)SAC(UniMod:4)R	2	SGAVQK(UniMod:121)C(UniMod:4)SAC(UniMod:4)R2	3233.73
P22102	P22102	PUR2_HUMAN	GART	Trifunctional purine biosynthetic protein adenosine-3	1	SGCKVDLGGFAGLFDLK	SGC(UniMod:4)K(UniMod:121)VDLGGFAGLFDLK	3	SGC(UniMod:4)K(UniMod:121)VDLGGFAGLFDLK3	194750
Q5T7W0	Q5T7W0	ZN618_HUMAN	ZNF618	Zinc finger protein 618	1	SGCVNMCEQALLIKR	SGC(UniMod:4)VNMC(UniMod:4)EQALLIK(UniMod:121)R	3	SGC(UniMod:4)VNMC(UniMod:4)EQALLIK(UniMod:121)R3	17163.8
P68104;Q5VTE0	Q5VTE0;P68104	EF1A1_HUMAN;EF1A3_HUMAN	EEF1A1;EEF1A1P5	Elongation factor 1-alpha 1	0	SGDAAIVDMVPGKPMCVESFSDYPPLGR	SGDAAIVDMVPGK(UniMod:121)PMC(UniMod:4)VESFSDYPPLGR	3	SGDAAIVDMVPGK(UniMod:121)PMC(UniMod:4)VESFSDYPPLGR3	520230
Q9NP50	Q9NP50	SHCAF_HUMAN	SINHCAF	SIN3-HDAC complex-associated factor	1	SGDICNACVLLVKR	SGDIC(UniMod:4)NAC(UniMod:4)VLLVK(UniMod:121)R	3	SGDIC(UniMod:4)NAC(UniMod:4)VLLVK(UniMod:121)R3	31200.9
Q6P3X3	Q6P3X3	TTC27_HUMAN	TTC27	Tetratricopeptide repeat protein 27	1	SGDVATGLKGK	SGDVATGLK(UniMod:121)GK	2	SGDVATGLK(UniMod:121)GK2	85499.9
Q6P3X3	Q6P3X3	TTC27_HUMAN	TTC27	Tetratricopeptide repeat protein 27	1	SGDVATGLKGK	SGDVATGLK(UniMod:121)GK	3	SGDVATGLK(UniMod:121)GK3	32408.6
P06744	P06744	G6PI_HUMAN	GPI	Glucose-6-phosphate isomerase	1	SGDWKGYTGK	SGDWK(UniMod:121)GYTGK	3	SGDWK(UniMod:121)GYTGK3	16443.3
Q9Y287	Q9Y287	ITM2B_HUMAN	ITM2B	Integral membrane protein 2B	1	SGEEALIIPPDAVAVDCKDPDDVVPVGQR	SGEEALIIPPDAVAVDC(UniMod:4)K(UniMod:121)DPDDVVPVGQR	3	SGEEALIIPPDAVAVDC(UniMod:4)K(UniMod:121)DPDDVVPVGQR3	382070
P49792	P49792	RBP2_HUMAN	RANBP2	E3 SUMO-protein ligase RanBP2	1	SGEEDEEILFKER	SGEEDEEILFK(UniMod:121)ER	3	SGEEDEEILFK(UniMod:121)ER3	184130
Q13370	Q13370	PDE3B_HUMAN	PDE3B	cGMP-inhibited 3',5'-cyclic phosphodiesterase B	1	SGEEENIFSKESFK	SGEEENIFSK(UniMod:121)ESFK	3	SGEEENIFSK(UniMod:121)ESFK3	53376.8
Q9UPN4	Q9UPN4	CP131_HUMAN	CEP131	Centrosomal protein of 131 kDa	1	SGEGTLLDLHQQKEAAR	SGEGTLLDLHQQK(UniMod:121)EAAR	4	SGEGTLLDLHQQK(UniMod:121)EAAR4	8963.12
Q14683	Q14683	SMC1A_HUMAN	SMC1A	Structural maintenance of chromosomes protein 1A	1	SGELAQEYDKR	SGELAQEYDK(UniMod:121)R	2	SGELAQEYDK(UniMod:121)R2	27648.9
Q14683	Q14683	SMC1A_HUMAN	SMC1A	Structural maintenance of chromosomes protein 1A	1	SGELAQEYDKR	SGELAQEYDK(UniMod:121)R	3	SGELAQEYDK(UniMod:121)R3	117476
Q86V86	Q86V86	PIM3_HUMAN	PIM3	Serine/threonine-protein kinase pim-3	1	SGELKLIDFGSGALLK	SGELK(UniMod:121)LIDFGSGALLK	2	SGELK(UniMod:121)LIDFGSGALLK2	80223.6
Q86V86	Q86V86	PIM3_HUMAN	PIM3	Serine/threonine-protein kinase pim-3	1	SGELKLIDFGSGALLK	SGELK(UniMod:121)LIDFGSGALLK	3	SGELK(UniMod:121)LIDFGSGALLK3	380370
P13804	P13804	ETFA_HUMAN	ETFA	Electron transfer flavoprotein subunit alpha, mitochondrial	1	SGENFKLLYDLADQLHAAVGASR	SGENFK(UniMod:121)LLYDLADQLHAAVGASR	4	SGENFK(UniMod:121)LLYDLADQLHAAVGASR4	16138.1
P05556	P05556	ITB1_HUMAN	ITGB1	Integrin beta-1	1	SGEPQTFTLKFK	SGEPQTFTLK(UniMod:121)FK	2	SGEPQTFTLK(UniMod:121)FK2	24568.6
P05556	P05556	ITB1_HUMAN	ITGB1	Integrin beta-1	1	SGEPQTFTLKFK	SGEPQTFTLK(UniMod:121)FK	3	SGEPQTFTLK(UniMod:121)FK3	139474
P06733	P06733;P13929;P09104	ENOA_HUMAN	ENO1	Alpha-enolase	0	SGETEDTFIADLVVGLCTGQIKTGAPCR	SGETEDTFIADLVVGLC(UniMod:4)TGQIK(UniMod:121)TGAPC(UniMod:4)R	3	SGETEDTFIADLVVGLC(UniMod:4)TGQIK(UniMod:121)TGAPC(UniMod:4)R3	92744.5
Q9Y530	Q9Y530	OARD1_HUMAN	OARD1	ADP-ribose glycohydrolase OARD1	1	SGEVAVLKR	SGEVAVLK(UniMod:121)R	2	SGEVAVLK(UniMod:121)R2	2384.25
Q6ZNJ1	Q6ZNJ1	NBEL2_HUMAN	NBEAL2	Neurobeachin-like protein 2	1	SGEVISSKEK	SGEVISSK(UniMod:121)EK	2	SGEVISSK(UniMod:121)EK2	16291.2
Q13347	Q13347	EIF3I_HUMAN	EIF3I	Eukaryotic translation initiation factor 3 subunit I	1	SGEVLVNVKEHSR	SGEVLVNVK(UniMod:121)EHSR	2	SGEVLVNVK(UniMod:121)EHSR2	2129.67
Q13347	Q13347	EIF3I_HUMAN	EIF3I	Eukaryotic translation initiation factor 3 subunit I	1	SGEVLVNVKEHSR	SGEVLVNVK(UniMod:121)EHSR	3	SGEVLVNVK(UniMod:121)EHSR3	764325
Q13347	Q13347	EIF3I_HUMAN	EIF3I	Eukaryotic translation initiation factor 3 subunit I	1	SGEVLVNVKEHSR	SGEVLVNVK(UniMod:121)EHSR	4	SGEVLVNVK(UniMod:121)EHSR4	18143.3
Q7L576	Q7L576	CYFP1_HUMAN	CYFIP1	Cytoplasmic FMR1-interacting protein 1	1	SGFDIKVPR	SGFDIK(UniMod:121)VPR	2	SGFDIK(UniMod:121)VPR2	43083.8
Q7L576	Q7L576	CYFP1_HUMAN	CYFIP1	Cytoplasmic FMR1-interacting protein 1	1	SGFDIKVPR	SGFDIK(UniMod:121)VPR	3	SGFDIK(UniMod:121)VPR3	235635
O00571	O00571	DDX3X_HUMAN	DDX3X	ATP-dependent RNA helicase DDX3X	1	SGFGKFER	SGFGK(UniMod:121)FER	3	SGFGK(UniMod:121)FER3	123360
P07910	P07910	HNRPC_HUMAN	HNRNPC	Heterogeneous nuclear ribonucleoproteins C1/C2	1	SGFNSKSGQR	SGFNSK(UniMod:121)SGQR	2	SGFNSK(UniMod:121)SGQR2	6312.89
O60381	O60381	HBP1_HUMAN	HBP1	HMG box-containing protein 1	1	SGFSKNCGSPGSSQLSSNSLYAK	SGFSK(UniMod:121)NC(UniMod:4)GSPGSSQLSSNSLYAK	3	SGFSK(UniMod:121)NC(UniMod:4)GSPGSSQLSSNSLYAK3	72813.7
Q96RF0	Q96RF0	SNX18_HUMAN	SNX18	Sorting nexin-18	1	SGGEAFVLGEASGFVKDGDK	SGGEAFVLGEASGFVK(UniMod:121)DGDK	3	SGGEAFVLGEASGFVK(UniMod:121)DGDK3	13894.9
Q9UGL1	Q9UGL1	KDM5B_HUMAN	KDM5B	Lysine-specific demethylase 5B	1	SGGGKSQNQLTVNELR	SGGGK(UniMod:121)SQNQLTVNELR	3	SGGGK(UniMod:121)SQNQLTVNELR3	207748
Q9UHB9	Q9UHB9	SRP68_HUMAN	SRP68	Signal recognition particle subunit SRP68	1	SGGTEGLLAEKLEALITQTR	SGGTEGLLAEK(UniMod:121)LEALITQTR	3	SGGTEGLLAEK(UniMod:121)LEALITQTR3	110903
Q15021	Q15021	CND1_HUMAN	NCAPD2	Condensin complex subunit 1	1	SGGVNQYVVQEVLSIKHLPPQLR	SGGVNQYVVQEVLSIK(UniMod:121)HLPPQLR	4	SGGVNQYVVQEVLSIK(UniMod:121)HLPPQLR4	675169
P08910	P08910	ABHD2_HUMAN	ABHD2	Monoacylglycerol lipase ABHD2	1	SGHIQTALYGKMGR	SGHIQTALYGK(UniMod:121)MGR	3	SGHIQTALYGK(UniMod:121)MGR3	85769.3
O15439	O15439	MRP4_HUMAN	ABCC4	ATP-binding cassette sub-family C member 4	1	SGIDFGSLLKK	SGIDFGSLLK(UniMod:121)K	3	SGIDFGSLLK(UniMod:121)K3	114602
P49790	P49790	NU153_HUMAN	NUP153	Nuclear pore complex protein Nup153	1	SGIDITDFQAKR	SGIDITDFQAK(UniMod:121)R	3	SGIDITDFQAK(UniMod:121)R3	13032.4
Q9NWB7	Q9NWB7	IFT57_HUMAN	IFT57	Intraflagellar transport protein 57 homolog	1	SGIESALKETK	SGIESALK(UniMod:121)ETK	2	SGIESALK(UniMod:121)ETK2	34108.5
Q96BT7	Q96BT7	ALKB8_HUMAN	ALKBH8	Alkylated DNA repair protein alkB homolog 8	1	SGIITSDVGDLTLSKR	SGIITSDVGDLTLSK(UniMod:121)R	3	SGIITSDVGDLTLSK(UniMod:121)R3	49957.3
O00505	O00505	IMA4_HUMAN	KPNA3	Importin subunit alpha-4	1	SGILPILVKCLER	SGILPILVK(UniMod:121)C(UniMod:4)LER	3	SGILPILVK(UniMod:121)C(UniMod:4)LER3	14138.8
Q07890	Q07890	SOS2_HUMAN	SOS2	Son of sevenless homolog 2	1	SGIPIIKGGTVVK	SGIPIIK(UniMod:121)GGTVVK	3	SGIPIIK(UniMod:121)GGTVVK3	12450.9
P49642	P49642	PRI1_HUMAN	PRIM1	DNA primase small subunit	1	SGIVEYLSLVKGGQDVK	SGIVEYLSLVK(UniMod:121)GGQDVK	3	SGIVEYLSLVK(UniMod:121)GGQDVK3	963555
Q9UK96	Q9UK96	FBX10_HUMAN	FBXO10	F-box only protein 10	1	SGIVVLGNGKGIIR	SGIVVLGNGK(UniMod:121)GIIR	3	SGIVVLGNGK(UniMod:121)GIIR3	7439.31
Q9H0S4	Q9H0S4	DDX47_HUMAN	DDX47	Probable ATP-dependent RNA helicase DDX47	1	SGKAITFVTQYDVELFQR	SGK(UniMod:121)AITFVTQYDVELFQR	3	SGK(UniMod:121)AITFVTQYDVELFQR3	63502.1
Q92841	Q92841	DDX17_HUMAN	DDX17	Probable ATP-dependent RNA helicase DDX17	1	SGKAPILIATDVASR	SGK(UniMod:121)APILIATDVASR	3	SGK(UniMod:121)APILIATDVASR3	220933
P61081	P61081	UBC12_HUMAN	UBE2M	NEDD8-conjugating enzyme Ubc12	1	SGKFVFSFK	SGK(UniMod:121)FVFSFK	2	SGK(UniMod:121)FVFSFK2	30608.8
P61081	P61081	UBC12_HUMAN	UBE2M	NEDD8-conjugating enzyme Ubc12	1	SGKFVFSFK	SGK(UniMod:121)FVFSFK	3	SGK(UniMod:121)FVFSFK3	142206
P40939	P40939	ECHA_HUMAN	HADHA	Trifunctional enzyme subunit alpha, mitochondrial	1	SGKGFYIYQEGVK	SGK(UniMod:121)GFYIYQEGVK	3	SGK(UniMod:121)GFYIYQEGVK3	48600.3
P08559	P08559;P29803	ODPA_HUMAN	PDHA1	Pyruvate dehydrogenase E1 component subunit alpha, somatic form, mitochondrial	0	SGKGPILMELQTYR	SGK(UniMod:121)GPILMELQTYR	3	SGK(UniMod:121)GPILMELQTYR3	60119.2
Q9NVH2	Q9NVH2	INT7_HUMAN	INTS7	Integrator complex subunit 7	1	SGKLGEQCEAVVR	SGK(UniMod:121)LGEQC(UniMod:4)EAVVR	2	SGK(UniMod:121)LGEQC(UniMod:4)EAVVR2	14759.3
Q9NVH2	Q9NVH2	INT7_HUMAN	INTS7	Integrator complex subunit 7	1	SGKLGEQCEAVVR	SGK(UniMod:121)LGEQC(UniMod:4)EAVVR	3	SGK(UniMod:121)LGEQC(UniMod:4)EAVVR3	163923
Q9NR31	Q9NR31	SAR1A_HUMAN	SAR1A	GTP-binding protein SAR1a	1	SGKLVFLGLDNAGK	SGK(UniMod:121)LVFLGLDNAGK	3	SGK(UniMod:121)LVFLGLDNAGK3	17849.1
P29401	P29401	TKT_HUMAN	TKT	Transketolase	1	SGKPAELLK	SGK(UniMod:121)PAELLK	2	SGK(UniMod:121)PAELLK2	101265
Q68CL5	Q68CL5	TPGS2_HUMAN	TPGS2	Tubulin polyglutamylase complex subunit 2	1	SGKPALAEDTEIWFLDR	SGK(UniMod:121)PALAEDTEIWFLDR	3	SGK(UniMod:121)PALAEDTEIWFLDR3	100817
P43034	P43034	LIS1_HUMAN	PAFAH1B1	Platelet-activating factor acetylhydrolase IB subunit beta	1	SGKPGPFLLSGSR	SGK(UniMod:121)PGPFLLSGSR	3	SGK(UniMod:121)PGPFLLSGSR3	137738
Q68CZ6	Q68CZ6	HAUS3_HUMAN	HAUS3	HAUS augmin-like complex subunit 3	1	SGKPILEGAALDEALK	SGK(UniMod:121)PILEGAALDEALK	3	SGK(UniMod:121)PILEGAALDEALK3	63018.8
P28288	P28288	ABCD3_HUMAN	ABCD3	ATP-binding cassette sub-family D member 3	1	SGKPPLQNNEK	SGK(UniMod:121)PPLQNNEK	2	SGK(UniMod:121)PPLQNNEK2	36262.7
P28288	P28288	ABCD3_HUMAN	ABCD3	ATP-binding cassette sub-family D member 3	1	SGKPPLQNNEK	SGK(UniMod:121)PPLQNNEK	3	SGK(UniMod:121)PPLQNNEK3	11295.4
O60337	O60337	MARH6_HUMAN	MARCHF6	E3 ubiquitin-protein ligase MARCHF6	1	SGKQGSSPPPPQSSQE	SGK(UniMod:121)QGSSPPPPQSSQE	2	SGK(UniMod:121)QGSSPPPPQSSQE2	51317.2
Q96CW1	Q96CW1	AP2M1_HUMAN	AP2M1	AP-2 complex subunit mu	1	SGKQSIAIDDCTFHQCVR	SGK(UniMod:121)QSIAIDDC(UniMod:4)TFHQC(UniMod:4)VR	3	SGK(UniMod:121)QSIAIDDC(UniMod:4)TFHQC(UniMod:4)VR3	19081.8
Q96CW1	Q96CW1	AP2M1_HUMAN	AP2M1	AP-2 complex subunit mu	1	SGKQSIAIDDCTFHQCVR	SGK(UniMod:121)QSIAIDDC(UniMod:4)TFHQC(UniMod:4)VR	4	SGK(UniMod:121)QSIAIDDC(UniMod:4)TFHQC(UniMod:4)VR4	122010
O00571	O00571;O15523	DDX3X_HUMAN	DDX3X	ATP-dependent RNA helicase DDX3X	0	SGKSPILVATAVAAR	SGK(UniMod:121)SPILVATAVAAR	2	SGK(UniMod:121)SPILVATAVAAR2	4953.13
O00571	O00571;O15523	DDX3X_HUMAN	DDX3X	ATP-dependent RNA helicase DDX3X	0	SGKSPILVATAVAAR	SGK(UniMod:121)SPILVATAVAAR	3	SGK(UniMod:121)SPILVATAVAAR3	322689
Q16658	Q16658	FSCN1_HUMAN	FSCN1	Fascin	1	SGKVAFR	SGK(UniMod:121)VAFR	2	SGK(UniMod:121)VAFR2	17890.3
Q9Y2W1	Q9Y2W1	TR150_HUMAN	THRAP3	Thyroid hormone receptor-associated protein 3	1	SGKWEGLVYAPPGK	SGK(UniMod:121)WEGLVYAPPGK	3	SGK(UniMod:121)WEGLVYAPPGK3	42055.2
P06733	P06733	ENOA_HUMAN	ENO1	Alpha-enolase	1	SGKYDLDFK	SGK(UniMod:121)YDLDFK	2	SGK(UniMod:121)YDLDFK2	172154
P06733	P06733	ENOA_HUMAN	ENO1	Alpha-enolase	1	SGKYDLDFK	SGK(UniMod:121)YDLDFK	3	SGK(UniMod:121)YDLDFK3	301747
P62888	P62888	RL30_HUMAN	RPL30	60S ribosomal protein L30	1	SGKYVLGYK	SGK(UniMod:121)YVLGYK	2	SGK(UniMod:121)YVLGYK2	174298
P62888	P62888	RL30_HUMAN	RPL30	60S ribosomal protein L30	1	SGKYVLGYK	SGK(UniMod:121)YVLGYK	3	SGK(UniMod:121)YVLGYK3	528606
Q92621	Q92621	NU205_HUMAN	NUP205	Nuclear pore complex protein Nup205	1	SGLAIVSQHDLDQLQADAINAFGESLQKK	SGLAIVSQHDLDQLQADAINAFGESLQK(UniMod:121)K	4	SGLAIVSQHDLDQLQADAINAFGESLQK(UniMod:121)K4	303759
Q5W0B1	Q5W0B1	OBI1_HUMAN	OBI1	ORC ubiquitin ligase 1	1	SGLCLSKR	SGLC(UniMod:4)LSK(UniMod:121)R	2	SGLC(UniMod:4)LSK(UniMod:121)R2	13864.3
Q7KZN9	Q7KZN9	COX15_HUMAN	COX15	Cytochrome c oxidase assembly protein COX15 homolog	1	SGLEEKSDSHDIPR	SGLEEK(UniMod:121)SDSHDIPR	3	SGLEEK(UniMod:121)SDSHDIPR3	34685.1
Q9BRT8	Q8IUF1;Q4V339;Q9BRT8;Q5JTY5;Q5RIA9	CBWD1_HUMAN	CBWD1	COBW domain-containing protein 1	0	SGLGAKIPVTIITGYLGAGK	SGLGAK(UniMod:121)IPVTIITGYLGAGK	3	SGLGAK(UniMod:121)IPVTIITGYLGAGK3	146407
O14880	O14880	MGST3_HUMAN	MGST3	Microsomal glutathione S-transferase 3	1	SGLGSGPKCCH	SGLGSGPK(UniMod:121)C(UniMod:4)C(UniMod:4)H	2	SGLGSGPK(UniMod:121)C(UniMod:4)C(UniMod:4)H2	10797.5
O14880	O14880	MGST3_HUMAN	MGST3	Microsomal glutathione S-transferase 3	1	SGLGSGPKCCH	SGLGSGPK(UniMod:121)C(UniMod:4)C(UniMod:4)H	3	SGLGSGPK(UniMod:121)C(UniMod:4)C(UniMod:4)H3	6035.87
Q9Y6Y0	Q9Y6Y0	NS1BP_HUMAN	IVNS1ABP	Influenza virus NS1A-binding protein	1	SGLGTAEMNGKLIAAGGYNR	SGLGTAEMNGK(UniMod:121)LIAAGGYNR	3	SGLGTAEMNGK(UniMod:121)LIAAGGYNR3	43038.1
Q96Q15	Q96Q15	SMG1_HUMAN	SMG1	Serine/threonine-protein kinase SMG1	1	SGLIQWVDGATPLFGLYKR	SGLIQWVDGATPLFGLYK(UniMod:121)R	3	SGLIQWVDGATPLFGLYK(UniMod:121)R3	95741.7
O14727	O14727	APAF_HUMAN	APAF1	Apoptotic protease-activating factor 1	1	SGLLMKLQNLCTR	SGLLMK(UniMod:121)LQNLC(UniMod:4)TR	3	SGLLMK(UniMod:121)LQNLC(UniMod:4)TR3	76775.8
Q9H2C2	Q9H2C2	ARV1_HUMAN	ARV1	Protein ARV1	1	SGLQQGKGNVDGVAATPTAASASCQYR	SGLQQGK(UniMod:121)GNVDGVAATPTAASASC(UniMod:4)QYR	3	SGLQQGK(UniMod:121)GNVDGVAATPTAASASC(UniMod:4)QYR3	36468.8
Q9Y3B8	Q9Y3B8	ORN_HUMAN	REXO2	Oligoribonuclease, mitochondrial	1	SGLTKAVK	SGLTK(UniMod:121)AVK	2	SGLTK(UniMod:121)AVK2	25071.3
Q9C0D2	Q9C0D2	CE295_HUMAN	CEP295	Centrosomal protein of 295 kDa	1	SGLVSSSSSPVVVQHSVASQASAKAEPR	SGLVSSSSSPVVVQHSVASQASAK(UniMod:121)AEPR	4	SGLVSSSSSPVVVQHSVASQASAK(UniMod:121)AEPR4	4684.57
Q13322	Q13322	GRB10_HUMAN	GRB10	Growth factor receptor-bound protein 10	1	SGLYCSTKGTSK	SGLYC(UniMod:4)STK(UniMod:121)GTSK	2	SGLYC(UniMod:4)STK(UniMod:121)GTSK2	11469.5
Q13322	Q13322	GRB10_HUMAN	GRB10	Growth factor receptor-bound protein 10	1	SGLYCSTKGTSK	SGLYC(UniMod:4)STK(UniMod:121)GTSK	3	SGLYC(UniMod:4)STK(UniMod:121)GTSK3	8501.44
P62263	P62263	RS14_HUMAN	RPS14	40S ribosomal protein S14	1	SGMKIGR	SGMK(UniMod:121)IGR	2	SGMK(UniMod:121)IGR2	66944.7
Q7L2E3	Q7L2E3	DHX30_HUMAN	DHX30	ATP-dependent RNA helicase DHX30	1	SGNILLHKSTINR	SGNILLHK(UniMod:121)STINR	3	SGNILLHK(UniMod:121)STINR3	98377.6
P49915	P49915	GUAA_HUMAN	GMPS	GMP synthase [glutamine-hydrolyzing]	1	SGNIVAGIANESKK	SGNIVAGIANESK(UniMod:121)K	2	SGNIVAGIANESK(UniMod:121)K2	90603
P49915	P49915	GUAA_HUMAN	GMPS	GMP synthase [glutamine-hydrolyzing]	1	SGNIVAGIANESKK	SGNIVAGIANESK(UniMod:121)K	3	SGNIVAGIANESK(UniMod:121)K3	272117
Q8TEY7	Q8TEY7	UBP33_HUMAN	USP33	Ubiquitin carboxyl-terminal hydrolase 33	1	SGNLWPGLAPPHKK	SGNLWPGLAPPHK(UniMod:121)K	3	SGNLWPGLAPPHK(UniMod:121)K3	40852.3
Q8TEY7	Q8TEY7	UBP33_HUMAN	USP33	Ubiquitin carboxyl-terminal hydrolase 33	1	SGNLWPGLAPPHKK	SGNLWPGLAPPHK(UniMod:121)K	4	SGNLWPGLAPPHK(UniMod:121)K4	34860.9
P57737	P57737	CORO7_HUMAN	CORO7	Coronin-7	1	SGPEPLQEGPGPKGGR	SGPEPLQEGPGPK(UniMod:121)GGR	3	SGPEPLQEGPGPK(UniMod:121)GGR3	95313.2
Q5T653	Q5T653	RM02_HUMAN	MRPL2	39S ribosomal protein L2, mitochondrial	1	SGPFEEKVIQVR	SGPFEEK(UniMod:121)VIQVR	3	SGPFEEK(UniMod:121)VIQVR3	311152
Q6PGP7	Q6PGP7	TTC37_HUMAN	TTC37	Tetratricopeptide repeat protein 37	1	SGPGLIGLGIKALQDK	SGPGLIGLGIK(UniMod:121)ALQDK	3	SGPGLIGLGIK(UniMod:121)ALQDK3	113761
Q8NEB9	Q8NEB9	PK3C3_HUMAN	PIK3C3	Phosphatidylinositol 3-kinase catalytic subunit type 3	1	SGPSDHDLKPNAATR	SGPSDHDLK(UniMod:121)PNAATR	3	SGPSDHDLK(UniMod:121)PNAATR3	43384.3
Q8NEB9	Q8NEB9	PK3C3_HUMAN	PIK3C3	Phosphatidylinositol 3-kinase catalytic subunit type 3	1	SGPSDHDLKPNAATR	SGPSDHDLK(UniMod:121)PNAATR	4	SGPSDHDLK(UniMod:121)PNAATR4	17406.3
P53367	P53367	ARFP1_HUMAN	ARFIP1	Arfaptin-1	1	SGPVILADEIKNPAMEK	SGPVILADEIK(UniMod:121)NPAMEK	3	SGPVILADEIK(UniMod:121)NPAMEK3	12565
P50897	P50897	PPT1_HUMAN	PPT1	Palmitoyl-protein thioesterase 1	1	SGQAKETIPLQETSLYTQDR	SGQAK(UniMod:121)ETIPLQETSLYTQDR	3	SGQAK(UniMod:121)ETIPLQETSLYTQDR3	121170
P42345	P42345	MTOR_HUMAN	MTOR	Serine/threonine-protein kinase mTOR	1	SGQGDALASGPVETGPMKK	SGQGDALASGPVETGPMK(UniMod:121)K	3	SGQGDALASGPVETGPMK(UniMod:121)K3	36208.8
O95819	O95819	M4K4_HUMAN	MAP4K4	Mitogen-activated protein kinase kinase kinase kinase 4	1	SGQGKVYPLINR	SGQGK(UniMod:121)VYPLINR	3	SGQGK(UniMod:121)VYPLINR3	137329
P38435	P38435	VKGC_HUMAN	GGCX	Vitamin K-dependent gamma-carboxylase	1	SGQKPGLR	SGQK(UniMod:121)PGLR	2	SGQK(UniMod:121)PGLR2	13708
Q8IVU3	Q8IVU3	HERC6_HUMAN	HERC6	Probable E3 ubiquitin-protein ligase HERC6	1	SGQLGYSPTPEKR	SGQLGYSPTPEK(UniMod:121)R	3	SGQLGYSPTPEK(UniMod:121)R3	136163
Q92685	Q92685	ALG3_HUMAN	ALG3	Dol-P-Man:Man(5)GlcNAc(2)-PP-Dol alpha-1,3-mannosyltransferase	1	SGSAAQAEGLCKQWLQR	SGSAAQAEGLC(UniMod:4)K(UniMod:121)QWLQR	3	SGSAAQAEGLC(UniMod:4)K(UniMod:121)QWLQR3	204339
P53621	P53621	COPA_HUMAN	COPA	Coatomer subunit alpha	1	SGSKFPVFNMSYNPAENAVLLCTR	SGSK(UniMod:121)FPVFNMSYNPAENAVLLC(UniMod:4)TR	3	SGSK(UniMod:121)FPVFNMSYNPAENAVLLC(UniMod:4)TR3	30621.4
P35573	P35573	GDE_HUMAN	AGL	Glycogen debranching enzyme	1	SGSLAVDNADPILKIPFASLASR	SGSLAVDNADPILK(UniMod:121)IPFASLASR	3	SGSLAVDNADPILK(UniMod:121)IPFASLASR3	81509.3
Q86UL3	Q86UL3	GPAT4_HUMAN	GPAT4	Glycerol-3-phosphate acyltransferase 4	1	SGSSKALDNTPEFELSDIFYFCR	SGSSK(UniMod:121)ALDNTPEFELSDIFYFC(UniMod:4)R	3	SGSSK(UniMod:121)ALDNTPEFELSDIFYFC(UniMod:4)R3	77821.2
Q8IXI1	Q8IXI1	MIRO2_HUMAN	RHOT2	Mitochondrial Rho GTPase 2	1	SGSSMEAVLPIMSQFPEIETCVECSAKNLR	SGSSMEAVLPIMSQFPEIETC(UniMod:4)VEC(UniMod:4)SAK(UniMod:121)NLR	4	SGSSMEAVLPIMSQFPEIETC(UniMod:4)VEC(UniMod:4)SAK(UniMod:121)NLR4	115809
P37287	P37287	PIGA_HUMAN	PIGA	Phosphatidylinositol N-acetylglucosaminyltransferase subunit A	1	SGTLPAPENIHNIVKTFYTWR	SGTLPAPENIHNIVK(UniMod:121)TFYTWR	4	SGTLPAPENIHNIVK(UniMod:121)TFYTWR4	28487.1
Q9NYY3	Q9NYY3	PLK2_HUMAN	PLK2	Serine/threonine-protein kinase PLK2	1	SGTPAVENKQQIGDAIR	SGTPAVENK(UniMod:121)QQIGDAIR	3	SGTPAVENK(UniMod:121)QQIGDAIR3	49956.2
A4QPH2;P42356	P42356;A4QPH2	PI4KA_HUMAN;PI4P2_HUMAN	PI4KA;PI4KAP2	Putative phosphatidylinositol 4-kinase alpha-like protein P2	0	SGTPMQSAAKAPYLAK	SGTPMQSAAK(UniMod:121)APYLAK	3	SGTPMQSAAK(UniMod:121)APYLAK3	60688.7
P30626	P30626	SORCN_HUMAN	SRI	Sorcin	1	SGTVDPQELQKALTTMGFR	SGTVDPQELQK(UniMod:121)ALTTMGFR	3	SGTVDPQELQK(UniMod:121)ALTTMGFR3	437063
Q9Y697	Q9Y697	NFS1_HUMAN	NFS1	Cysteine desulfurase, mitochondrial	1	SGTVPTPLVVGLGAACEVAQQEMEYDHKR	SGTVPTPLVVGLGAAC(UniMod:4)EVAQQEMEYDHK(UniMod:121)R	4	SGTVPTPLVVGLGAAC(UniMod:4)EVAQQEMEYDHK(UniMod:121)R4	42476.4
Q9Y394	Q9Y394	DHRS7_HUMAN	DHRS7	Dehydrogenase/reductase SDR family member 7	1	SGVDADSSYFKIFK	SGVDADSSYFK(UniMod:121)IFK	3	SGVDADSSYFK(UniMod:121)IFK3	14735.8
Q8N9B4	Q8N9B4	ANR42_HUMAN	ANKRD42	Ankyrin repeat domain-containing protein 42	1	SGVDPSVTDKR	SGVDPSVTDK(UniMod:121)R	2	SGVDPSVTDK(UniMod:121)R2	21182
Q8N9B4	Q8N9B4	ANR42_HUMAN	ANKRD42	Ankyrin repeat domain-containing protein 42	1	SGVDPSVTDKR	SGVDPSVTDK(UniMod:121)R	3	SGVDPSVTDK(UniMod:121)R3	64092
P11940	Q96DU9;P11940	PABP1_HUMAN	PABPC1	Polyadenylate-binding protein 1	0	SGVGNIFIKNLDK	SGVGNIFIK(UniMod:121)NLDK	3	SGVGNIFIK(UniMod:121)NLDK3	18313.7
Q13310	Q13310	PABP4_HUMAN	PABPC4	Polyadenylate-binding protein 4	1	SGVGNVFIKNLDK	SGVGNVFIK(UniMod:121)NLDK	3	SGVGNVFIK(UniMod:121)NLDK3	26865.5
Q14683	Q14683	SMC1A_HUMAN	SMC1A	Structural maintenance of chromosomes protein 1A	1	SGVISGGASDLKAK	SGVISGGASDLK(UniMod:121)AK	2	SGVISGGASDLK(UniMod:121)AK2	42619.3
Q14683	Q14683	SMC1A_HUMAN	SMC1A	Structural maintenance of chromosomes protein 1A	1	SGVISGGASDLKAK	SGVISGGASDLK(UniMod:121)AK	3	SGVISGGASDLK(UniMod:121)AK3	107467
O94782	O94782	UBP1_HUMAN	USP1	Ubiquitin carboxyl-terminal hydrolase 1	1	SGVKHLFNIISR	SGVK(UniMod:121)HLFNIISR	3	SGVK(UniMod:121)HLFNIISR3	63687
Q13315	Q13315	ATM_HUMAN	ATM	Serine-protein kinase ATM	1	SGVLEWCTGTVPIGEFLVNNEDGAHKR	SGVLEWC(UniMod:4)TGTVPIGEFLVNNEDGAHK(UniMod:121)R	4	SGVLEWC(UniMod:4)TGTVPIGEFLVNNEDGAHK(UniMod:121)R4	40883.5
P16403	P16402;P10412;P16403	H12_HUMAN	H1-2	Histone H1.2	0	SGVSLAALKK	SGVSLAALK(UniMod:121)K	2	SGVSLAALK(UniMod:121)K2	235019
P16403	P16402;P10412;P16403	H12_HUMAN	H1-2	Histone H1.2	0	SGVSLAALKK	SGVSLAALK(UniMod:121)K	3	SGVSLAALK(UniMod:121)K3	202760
Q9H8G1	Q9H8G1	ZN430_HUMAN	ZNF430	Zinc finger protein 430	1	SGVYPLKEASGCPGADR	SGVYPLK(UniMod:121)EASGC(UniMod:4)PGADR	3	SGVYPLK(UniMod:121)EASGC(UniMod:4)PGADR3	323265
P53794	P53794	SC5A3_HUMAN	SLC5A3	Sodium/myo-inositol cotransporter	1	SGVYTMPEYLSKR	SGVYTMPEYLSK(UniMod:121)R	3	SGVYTMPEYLSK(UniMod:121)R3	258679
Q9P2R3	Q9P2R3	ANFY1_HUMAN	ANKFY1	Rabankyrin-5	1	SGWSLLHKGIQR	SGWSLLHK(UniMod:121)GIQR	3	SGWSLLHK(UniMod:121)GIQR3	37010.7
Q9Y5J1	Q9Y5J1	UTP18_HUMAN	UTP18	U3 small nucleolar RNA-associated protein 18 homolog	1	SGYFALGNEKGK	SGYFALGNEK(UniMod:121)GK	2	SGYFALGNEK(UniMod:121)GK2	55643.8
Q9Y5J1	Q9Y5J1	UTP18_HUMAN	UTP18	U3 small nucleolar RNA-associated protein 18 homolog	1	SGYFALGNEKGK	SGYFALGNEK(UniMod:121)GK	3	SGYFALGNEK(UniMod:121)GK3	70438.3
P26038	P26038	MOES_HUMAN	MSN	Moesin	1	SGYLAGDKLLPQR	SGYLAGDK(UniMod:121)LLPQR	3	SGYLAGDK(UniMod:121)LLPQR3	86325.3
Q9ULM0	Q9ULM0	PKHH1_HUMAN	PLEKHH1	Pleckstrin homology domain-containing family H member 1	1	SGYLLKMGSQVK	SGYLLK(UniMod:121)MGSQVK	3	SGYLLK(UniMod:121)MGSQVK3	14127.5
P14625	P14625	ENPL_HUMAN	HSP90B1	Endoplasmin	1	SGYLLPDTKAYGDR	SGYLLPDTK(UniMod:121)AYGDR	3	SGYLLPDTK(UniMod:121)AYGDR3	788079
P46776	P46776	RL27A_HUMAN	RPL27A	60S ribosomal protein L27a	1	SGYYKVLGK	SGYYK(UniMod:121)VLGK	2	SGYYK(UniMod:121)VLGK2	45482.8
P46776	P46776	RL27A_HUMAN	RPL27A	60S ribosomal protein L27a	1	SGYYKVLGK	SGYYK(UniMod:121)VLGK	3	SGYYK(UniMod:121)VLGK3	20618.3
P48637	P48637	GSHB_HUMAN	GSS	Glutathione synthetase	1	SHAAKCPDIATQLAGTK	SHAAK(UniMod:121)C(UniMod:4)PDIATQLAGTK	3	SHAAK(UniMod:121)C(UniMod:4)PDIATQLAGTK3	47357.1
Q9Y4E5	Q9Y4E5	ZN451_HUMAN	ZNF451	E3 SUMO-protein ligase ZNF451	1	SHEGVACVQKEK	SHEGVAC(UniMod:4)VQK(UniMod:121)EK	2	SHEGVAC(UniMod:4)VQK(UniMod:121)EK2	25002.2
Q9Y4E5	Q9Y4E5	ZN451_HUMAN	ZNF451	E3 SUMO-protein ligase ZNF451	1	SHEGVACVQKEK	SHEGVAC(UniMod:4)VQK(UniMod:121)EK	3	SHEGVAC(UniMod:4)VQK(UniMod:121)EK3	171858
Q9H0R1	Q9H0R1	AP5M1_HUMAN	AP5M1	AP-5 complex subunit mu-1	1	SHEKQPFDPICTGETAYLK	SHEK(UniMod:121)QPFDPIC(UniMod:4)TGETAYLK	4	SHEK(UniMod:121)QPFDPIC(UniMod:4)TGETAYLK4	6130.07
Q12772	Q12772	SRBP2_HUMAN	SREBF2	Sterol regulatory element-binding protein 2	1	SHFTKVER	SHFTK(UniMod:121)VER	2	SHFTK(UniMod:121)VER2	31960.2
Q12772	Q12772	SRBP2_HUMAN	SREBF2	Sterol regulatory element-binding protein 2	1	SHFTKVER	SHFTK(UniMod:121)VER	3	SHFTK(UniMod:121)VER3	23291.5
Q9H0P0	Q9H0P0	5NT3A_HUMAN	NT5C3A	Cytosolic 5'-nucleotidase 3A	1	SHGLLVQQALPKAK	SHGLLVQQALPK(UniMod:121)AK	3	SHGLLVQQALPK(UniMod:121)AK3	7051.63
Q9P217	Q9P217	ZSWM5_HUMAN	ZSWIM5	Zinc finger SWIM domain-containing protein 5	1	SHGYPKEALR	SHGYPK(UniMod:121)EALR	3	SHGYPK(UniMod:121)EALR3	17964.7
P48643	P48643	TCPE_HUMAN	CCT5	T-complex protein 1 subunit epsilon	1	SHIMAAKAVANTMR	SHIMAAK(UniMod:121)AVANTMR	3	SHIMAAK(UniMod:121)AVANTMR3	259458
P42166	P42166	LAP2A_HUMAN	TMPO	Lamina-associated polypeptide 2, isoform alpha	1	SHISDQSPLSSKR	SHISDQSPLSSK(UniMod:121)R	3	SHISDQSPLSSK(UniMod:121)R3	57071.8
Q9Y4W2	Q9Y4W2	LAS1L_HUMAN	LAS1L	Ribosomal biogenesis protein LAS1L	1	SHKNVDLNDVLVPK	SHK(UniMod:121)NVDLNDVLVPK	3	SHK(UniMod:121)NVDLNDVLVPK3	77018.5
P32019	P32019	I5P2_HUMAN	INPP5B	Type II inositol 1,4,5-trisphosphate 5-phosphatase	1	SHLLQKEEDYTYIQNFR	SHLLQK(UniMod:121)EEDYTYIQNFR	4	SHLLQK(UniMod:121)EEDYTYIQNFR4	95823.5
O14579	O14579	COPE_HUMAN	COPE	Coatomer subunit epsilon	1	SHPFIKEYQAK	SHPFIK(UniMod:121)EYQAK	3	SHPFIK(UniMod:121)EYQAK3	65700.6
O15360	O15360	FANCA_HUMAN	FANCA	Fanconi anemia group A protein	1	SHQDLNALLLEVEGPLCKK	SHQDLNALLLEVEGPLC(UniMod:4)K(UniMod:121)K	3	SHQDLNALLLEVEGPLC(UniMod:4)K(UniMod:121)K3	119861
O15360	O15360	FANCA_HUMAN	FANCA	Fanconi anemia group A protein	1	SHQDLNALLLEVEGPLCKK	SHQDLNALLLEVEGPLC(UniMod:4)K(UniMod:121)K	4	SHQDLNALLLEVEGPLC(UniMod:4)K(UniMod:121)K4	82590.3
P38435	P38435	VKGC_HUMAN	GGCX	Vitamin K-dependent gamma-carboxylase	1	SHQHVKITYR	SHQHVK(UniMod:121)ITYR	3	SHQHVK(UniMod:121)ITYR3	11391.8
Q9H583	Q9H583	HEAT1_HUMAN	HEATR1	HEAT repeat-containing protein 1	1	SHQKLSETLK	SHQK(UniMod:121)LSETLK	2	SHQK(UniMod:121)LSETLK2	3712.75
Q8N5G2	Q8N5G2	MACOI_HUMAN	MACO1	Macoilin	1	SHSATNGSIPSSSSKNEK	SHSATNGSIPSSSSK(UniMod:121)NEK	3	SHSATNGSIPSSSSK(UniMod:121)NEK3	100273
O95427	O95427	PIGN_HUMAN	PIGN	GPI ethanolamine phosphate transferase 1	1	SHSNLIKGVSK	SHSNLIK(UniMod:121)GVSK	3	SHSNLIK(UniMod:121)GVSK3	18083.3
Q8N3C0	Q8N3C0	ASCC3_HUMAN	ASCC3	Activating signal cointegrator 1 complex subunit 3	1	SHSPAKPVLIFVSSR	SHSPAK(UniMod:121)PVLIFVSSR	3	SHSPAK(UniMod:121)PVLIFVSSR3	31710.3
Q9UMX0	Q9UMX0	UBQL1_HUMAN	UBQLN1	Ubiquilin-1	1	SHTDQLVLIFAGKILK	SHTDQLVLIFAGK(UniMod:121)ILK	3	SHTDQLVLIFAGK(UniMod:121)ILK3	121648
Q9NU22	Q9NU22	MDN1_HUMAN	MDN1	Midasin	1	SHVLCKGELDQR	SHVLC(UniMod:4)K(UniMod:121)GELDQR	3	SHVLC(UniMod:4)K(UniMod:121)GELDQR3	197838
Q96QD8	Q96QD8	S38A2_HUMAN	SLC38A2	Sodium-coupled neutral amino acid transporter 2	1	SHYADVDPENQNFLLESNLGKK	SHYADVDPENQNFLLESNLGK(UniMod:121)K	3	SHYADVDPENQNFLLESNLGK(UniMod:121)K3	58481.3
Q96QD8	Q96QD8	S38A2_HUMAN	SLC38A2	Sodium-coupled neutral amino acid transporter 2	1	SHYADVDPENQNFLLESNLGKK	SHYADVDPENQNFLLESNLGK(UniMod:121)K	4	SHYADVDPENQNFLLESNLGK(UniMod:121)K4	446059
Q9UG01	Q9UG01	IF172_HUMAN	IFT172	Intraflagellar transport protein 172 homolog	1	SHYGYEVEEVKILGK	SHYGYEVEEVK(UniMod:121)ILGK	3	SHYGYEVEEVK(UniMod:121)ILGK3	13045.9
A0AVF1	A0AVF1	IFT56_HUMAN	TTC26	Intraflagellar transport protein 56	1	SHYQEAIDIYKR	SHYQEAIDIYK(UniMod:121)R	3	SHYQEAIDIYK(UniMod:121)R3	290330
Q96BR5	Q96BR5	COA7_HUMAN	COA7	Cytochrome c oxidase assembly factor 7	1	SIAACHNVGLLAHDGQVNEDGQPDLGKAR	SIAAC(UniMod:4)HNVGLLAHDGQVNEDGQPDLGK(UniMod:121)AR	4	SIAAC(UniMod:4)HNVGLLAHDGQVNEDGQPDLGK(UniMod:121)AR4	86838.1
Q8N3C0	Q8N3C0	ASCC3_HUMAN	ASCC3	Activating signal cointegrator 1 complex subunit 3	1	SIAKADLIVTTPEK	SIAK(UniMod:121)ADLIVTTPEK	2	SIAK(UniMod:121)ADLIVTTPEK2	34457
Q8N3C0	Q8N3C0	ASCC3_HUMAN	ASCC3	Activating signal cointegrator 1 complex subunit 3	1	SIAKADLIVTTPEK	SIAK(UniMod:121)ADLIVTTPEK	3	SIAK(UniMod:121)ADLIVTTPEK3	98349.9
Q15005	Q15005	SPCS2_HUMAN	SPCS2	Signal peptidase complex subunit 2	1	SIAKFFDHSGTLVMDAYEPEISR	SIAK(UniMod:121)FFDHSGTLVMDAYEPEISR	4	SIAK(UniMod:121)FFDHSGTLVMDAYEPEISR4	835961
Q53R41	Q53R41	FAKD1_HUMAN	FASTKD1	FAST kinase domain-containing protein 1, mitochondrial	1	SIAKFLR	SIAK(UniMod:121)FLR	2	SIAK(UniMod:121)FLR2	60771.2
Q9P289	Q9P289	STK26_HUMAN	STK26	Serine/threonine-protein kinase 26	1	SIAVAEAACPGITDKMVK	SIAVAEAAC(UniMod:4)PGITDK(UniMod:121)MVK	3	SIAVAEAAC(UniMod:4)PGITDK(UniMod:121)MVK3	43577.2
Q9BW27	Q9BW27	NUP85_HUMAN	NUP85	Nuclear pore complex protein Nup85	1	SICKILAMK	SIC(UniMod:4)K(UniMod:121)ILAMK	2	SIC(UniMod:4)K(UniMod:121)ILAMK2	35316
Q9BUK6	Q9BUK6	MSTO1_HUMAN	MSTO1	Protein misato homolog 1	1	SICMIQKYNHDGEAGR	SIC(UniMod:4)MIQK(UniMod:121)YNHDGEAGR	4	SIC(UniMod:4)MIQK(UniMod:121)YNHDGEAGR4	24973.9
Q13131	Q13131	AAPK1_HUMAN	PRKAA1	5'-AMP-activated protein kinase catalytic subunit alpha-1	1	SIDDEITEAKSGTATPQR	SIDDEITEAK(UniMod:121)SGTATPQR	3	SIDDEITEAK(UniMod:121)SGTATPQR3	118857
Q9H9P8	Q9H9P8	L2HDH_HUMAN	L2HGDH	L-2-hydroxyglutarate dehydrogenase, mitochondrial	1	SIDGMQYPIVIKNTK	SIDGMQYPIVIK(UniMod:121)NTK	3	SIDGMQYPIVIK(UniMod:121)NTK3	32365.4
Q9Y223	Q9Y223	GLCNE_HUMAN	GNE	Bifunctional UDP-N-acetylglucosamine 2-epimerase/N-acetylmannosamine kinase	1	SIDLQEPLQKK	SIDLQEPLQK(UniMod:121)K	3	SIDLQEPLQK(UniMod:121)K3	20630.3
P11940;Q13310	Q13310;P11940	PABP1_HUMAN;PABP4_HUMAN	PABPC1;PABPC4	Polyadenylate-binding protein 1	0	SIDNKALYDTFSAFGNILSCK	SIDNK(UniMod:121)ALYDTFSAFGNILSC(UniMod:4)K	3	SIDNK(UniMod:121)ALYDTFSAFGNILSC(UniMod:4)K3	125788
P47895	P47895	AL1A3_HUMAN	ALDH1A3	Aldehyde dehydrogenase family 1 member A3	1	SIEEVIKR	SIEEVIK(UniMod:121)R	2	SIEEVIK(UniMod:121)R2	32979.3
Q9Y2Z2	Q9Y2Z2	MTO1_HUMAN	MTO1	Protein MTO1 homolog, mitochondrial	1	SIEFLSSKWK	SIEFLSSK(UniMod:121)WK	2	SIEFLSSK(UniMod:121)WK2	11864
Q9Y2Z2	Q9Y2Z2	MTO1_HUMAN	MTO1	Protein MTO1 homolog, mitochondrial	1	SIEFLSSKWK	SIEFLSSK(UniMod:121)WK	3	SIEFLSSK(UniMod:121)WK3	70361
Q9UKJ5	Q9UKJ5	CHIC2_HUMAN	CHIC2	Cysteine-rich hydrophobic domain-containing protein 2	1	SIEKLLEWENNR	SIEK(UniMod:121)LLEWENNR	2	SIEK(UniMod:121)LLEWENNR2	943931
Q9UKJ5	Q9UKJ5	CHIC2_HUMAN	CHIC2	Cysteine-rich hydrophobic domain-containing protein 2	1	SIEKLLEWENNR	SIEK(UniMod:121)LLEWENNR	3	SIEK(UniMod:121)LLEWENNR3	1.85265e+06
P78527	P78527	PRKDC_HUMAN	PRKDC	DNA-dependent protein kinase catalytic subunit	1	SIELFYKFVPLLPGNR	SIELFYK(UniMod:121)FVPLLPGNR	3	SIELFYK(UniMod:121)FVPLLPGNR3	1.31873e+06
Q6PJ69	Q6PJ69	TRI65_HUMAN	TRIM65	Tripartite motif-containing protein 65	1	SIEVAKTQALAQAR	SIEVAK(UniMod:121)TQALAQAR	2	SIEVAK(UniMod:121)TQALAQAR2	43150.4
Q6PJ69	Q6PJ69	TRI65_HUMAN	TRIM65	Tripartite motif-containing protein 65	1	SIEVAKTQALAQAR	SIEVAK(UniMod:121)TQALAQAR	3	SIEVAK(UniMod:121)TQALAQAR3	278916
Q96S55	Q96S55	WRIP1_HUMAN	WRNIP1	ATPase WRNIP1	1	SIEVYSAYNNVKACLR	SIEVYSAYNNVK(UniMod:121)AC(UniMod:4)LR	3	SIEVYSAYNNVK(UniMod:121)AC(UniMod:4)LR3	228242
Q6P4I2	Q6P4I2	WDR73_HUMAN	WDR73	WD repeat-containing protein 73	1	SIFDLKHVPHTR	SIFDLK(UniMod:121)HVPHTR	4	SIFDLK(UniMod:121)HVPHTR4	16893.8
Q86U70	Q86U70	LDB1_HUMAN	LDB1	LIM domain-binding protein 1	1	SIFEGGATELYYVLKHPK	SIFEGGATELYYVLK(UniMod:121)HPK	4	SIFEGGATELYYVLK(UniMod:121)HPK4	7631.38
Q2NL82	Q2NL82	TSR1_HUMAN	TSR1	Pre-rRNA-processing protein TSR1 homolog	1	SIFKEVEEK	SIFK(UniMod:121)EVEEK	2	SIFK(UniMod:121)EVEEK2	31451.2
P34932	P34932	HSP74_HUMAN	HSPA4	Heat shock 70 kDa protein 4	1	SIGAAAKSQVISNAK	SIGAAAK(UniMod:121)SQVISNAK	2	SIGAAAK(UniMod:121)SQVISNAK2	5507.38
P34932	P34932	HSP74_HUMAN	HSPA4	Heat shock 70 kDa protein 4	1	SIGAAAKSQVISNAK	SIGAAAK(UniMod:121)SQVISNAK	3	SIGAAAK(UniMod:121)SQVISNAK3	98717.8
P51530	P51530	DNA2_HUMAN	DNA2	DNA replication ATP-dependent helicase/nuclease DNA2	1	SIGMVEVNTVDKYQGR	SIGMVEVNTVDK(UniMod:121)YQGR	3	SIGMVEVNTVDK(UniMod:121)YQGR3	56028.3
O00471	O00471	EXOC5_HUMAN	EXOC5	Exocyst complex component 5	1	SIGTGGIQDLKER	SIGTGGIQDLK(UniMod:121)ER	3	SIGTGGIQDLK(UniMod:121)ER3	50538.4
Q8IWT0	Q8IWT0	ARCH_HUMAN	ZBTB8OS	Protein archease	1	SIGWGEEFSLSKHPQGTEVK	SIGWGEEFSLSK(UniMod:121)HPQGTEVK	4	SIGWGEEFSLSK(UniMod:121)HPQGTEVK4	12268
Q9BRP4	Q9BRP4	PAAF1_HUMAN	PAAF1	Proteasomal ATPase-associated factor 1	1	SIHISCPKENASSK	SIHISC(UniMod:4)PK(UniMod:121)ENASSK	3	SIHISC(UniMod:4)PK(UniMod:121)ENASSK3	58158.1
O95249	O95249	GOSR1_HUMAN	GOSR1	Golgi SNAP receptor complex member 1	1	SIHSKMNTLANR	SIHSK(UniMod:121)MNTLANR	3	SIHSK(UniMod:121)MNTLANR3	46631.2
Q92797	Q92797	SYMPK_HUMAN	SYMPK	Symplekin	1	SIIKATNLCFAER	SIIK(UniMod:121)ATNLC(UniMod:4)FAER	3	SIIK(UniMod:121)ATNLC(UniMod:4)FAER3	30487.2
Q9NYJ8	Q9NYJ8	TAB2_HUMAN	TAB2	TGF-beta-activated kinase 1 and MAP3K7-binding protein 2	1	SIIKTPK	SIIK(UniMod:121)TPK	2	SIIK(UniMod:121)TPK2	116444
P15260	P15260	INGR1_HUMAN	IFNGR1	Interferon gamma receptor 1	1	SIILPKSLISVVR	SIILPK(UniMod:121)SLISVVR	3	SIILPK(UniMod:121)SLISVVR3	204385
Q9UPU5	Q9UPU5	UBP24_HUMAN	USP24	Ubiquitin carboxyl-terminal hydrolase 24	1	SIIQDLKK	SIIQDLK(UniMod:121)K	2	SIIQDLK(UniMod:121)K2	12028.4
Q92616	Q92616	GCN1_HUMAN	GCN1	eIF-2-alpha kinase activator GCN1	1	SIIQSAQQDSIKK	SIIQSAQQDSIK(UniMod:121)K	2	SIIQSAQQDSIK(UniMod:121)K2	8309.16
Q92616	Q92616	GCN1_HUMAN	GCN1	eIF-2-alpha kinase activator GCN1	1	SIIQSAQQDSIKK	SIIQSAQQDSIK(UniMod:121)K	3	SIIQSAQQDSIK(UniMod:121)K3	118206
P51153	P51153	RAB13_HUMAN	RAB13	Ras-related protein Rab-13	1	SIKENASAGVER	SIK(UniMod:121)ENASAGVER	2	SIK(UniMod:121)ENASAGVER2	26895.8
Q14689	Q14689;Q9Y2E4	DIP2A_HUMAN	DIP2A	Disco-interacting protein 2 homolog A	0	SIKLQCELYPSR	SIK(UniMod:121)LQC(UniMod:4)ELYPSR	3	SIK(UniMod:121)LQC(UniMod:4)ELYPSR3	2726.5
O94991	O94991	SLIK5_HUMAN	SLITRK5	SLIT and NTRK-like protein 5	1	SIKSELLCPDYSDVVVSTPTPSSIQVPAR	SIK(UniMod:121)SELLC(UniMod:4)PDYSDVVVSTPTPSSIQVPAR	3	SIK(UniMod:121)SELLC(UniMod:4)PDYSDVVVSTPTPSSIQVPAR3	61328.9
Q9HD20	Q9HD20	AT131_HUMAN	ATP13A1	Endoplasmic reticulum transmembrane helix translocase	1	SIKTQGLK	SIK(UniMod:121)TQGLK	2	SIK(UniMod:121)TQGLK2	18120.4
Q9Y295	Q9Y295	DRG1_HUMAN	DRG1	Developmentally-regulated GTP-binding protein 1	1	SILAEYKIHNADVTLR	SILAEYK(UniMod:121)IHNADVTLR	3	SILAEYK(UniMod:121)IHNADVTLR3	585363
Q9Y295	Q9Y295	DRG1_HUMAN	DRG1	Developmentally-regulated GTP-binding protein 1	1	SILAEYKIHNADVTLR	SILAEYK(UniMod:121)IHNADVTLR	4	SILAEYK(UniMod:121)IHNADVTLR4	211364
Q5JXC2	Q5JXC2	MIIP_HUMAN	MIIP	Migration and invasion-inhibitory protein	1	SILAQQSKLSK	SILAQQSK(UniMod:121)LSK	3	SILAQQSK(UniMod:121)LSK3	4812.57
O00311	O00311	CDC7_HUMAN	CDC7	Cell division cycle 7-related protein kinase	1	SILCSKEVPAQDLR	SILC(UniMod:4)SK(UniMod:121)EVPAQDLR	3	SILC(UniMod:4)SK(UniMod:121)EVPAQDLR3	327210
Q13315	Q13315	ATM_HUMAN	ATM	Serine-protein kinase ATM	1	SILEILSKSPDSYQK	SILEILSK(UniMod:121)SPDSYQK	3	SILEILSK(UniMod:121)SPDSYQK3	63313.1
Q5VSL9	Q5VSL9	STRP1_HUMAN	STRIP1	Striatin-interacting protein 1	1	SILGLPPLPEDSIKVIR	SILGLPPLPEDSIK(UniMod:121)VIR	3	SILGLPPLPEDSIK(UniMod:121)VIR3	736434
P50991	P50991	TCPD_HUMAN	CCT4	T-complex protein 1 subunit delta	1	SILKIDDVVNTR	SILK(UniMod:121)IDDVVNTR	2	SILK(UniMod:121)IDDVVNTR2	79891.5
P50991	P50991	TCPD_HUMAN	CCT4	T-complex protein 1 subunit delta	1	SILKIDDVVNTR	SILK(UniMod:121)IDDVVNTR	3	SILK(UniMod:121)IDDVVNTR3	188585
Q92979	Q92979	NEP1_HUMAN	EMG1	Ribosomal RNA small subunit methyltransferase NEP1	1	SILLKNGR	SILLK(UniMod:121)NGR	2	SILLK(UniMod:121)NGR2	31357.3
P42356	P42356	PI4KA_HUMAN	PI4KA	Phosphatidylinositol 4-kinase alpha	1	SILPSNLLTVCQEGTLKR	SILPSNLLTVC(UniMod:4)QEGTLK(UniMod:121)R	3	SILPSNLLTVC(UniMod:4)QEGTLK(UniMod:121)R3	102447
Q5T6L9	Q5T6L9	EMARD_HUMAN	ERMARD	Endoplasmic reticulum membrane-associated RNA degradation protein	1	SILQYTENLVAYTSYEKNK	SILQYTENLVAYTSYEK(UniMod:121)NK	3	SILQYTENLVAYTSYEK(UniMod:121)NK3	39455.8
Q9H1A4	Q9H1A4	APC1_HUMAN	ANAPC1	Anaphase-promoting complex subunit 1	1	SILSKDGVLYVK	SILSK(UniMod:121)DGVLYVK	3	SILSK(UniMod:121)DGVLYVK3	43878.4
Q96GM8	Q96GM8	TOE1_HUMAN	TOE1	Target of EGR1 protein 1	1	SILSLGLACFKR	SILSLGLAC(UniMod:4)FK(UniMod:121)R	3	SILSLGLAC(UniMod:4)FK(UniMod:121)R3	73907.7
P78347	P78347	GTF2I_HUMAN	GTF2I	General transcription factor II-I	1	SILSPGGSCGPIKVK	SILSPGGSC(UniMod:4)GPIK(UniMod:121)VK	3	SILSPGGSC(UniMod:4)GPIK(UniMod:121)VK3	97392
Q96MW5	Q96MW5	COG8_HUMAN	COG8	Conserved oligomeric Golgi complex subunit 8	1	SILTAIPNDDPYFHITKTIEASR	SILTAIPNDDPYFHITK(UniMod:121)TIEASR	4	SILTAIPNDDPYFHITK(UniMod:121)TIEASR4	459330
Q9NY61	Q9NY61	AATF_HUMAN	AATF	Protein AATF	1	SILTQIDHILMDKER	SILTQIDHILMDK(UniMod:121)ER	3	SILTQIDHILMDK(UniMod:121)ER3	31579.7
Q15528	Q15528	MED22_HUMAN	MED22	Mediator of RNA polymerase II transcription subunit 22	1	SIMDNFTEIIKTAK	SIMDNFTEIIK(UniMod:121)TAK	3	SIMDNFTEIIK(UniMod:121)TAK3	48752.6
Q9Y5S2	Q9Y5S2	MRCKB_HUMAN	CDC42BPB	Serine/threonine-protein kinase MRCK beta	1	SIMQSNTLTKDEDVQR	SIMQSNTLTK(UniMod:121)DEDVQR	3	SIMQSNTLTK(UniMod:121)DEDVQR3	19729.6
Q8NCM8	Q8NCM8	DYHC2_HUMAN	DYNC2H1	Cytoplasmic dynein 2 heavy chain 1	1	SIMTDIKK	SIMTDIK(UniMod:121)K	2	SIMTDIK(UniMod:121)K2	34465.6
P45880	P45880	VDAC2_HUMAN	VDAC2	Voltage-dependent anion-selective channel protein 2	1	SINAGGHKVGLALELEA	SINAGGHK(UniMod:121)VGLALELEA	2	SINAGGHK(UniMod:121)VGLALELEA2	209306
P45880	P45880	VDAC2_HUMAN	VDAC2	Voltage-dependent anion-selective channel protein 2	1	SINAGGHKVGLALELEA	SINAGGHK(UniMod:121)VGLALELEA	3	SINAGGHK(UniMod:121)VGLALELEA3	1.37256e+06
Q9HBM1	Q9HBM1	SPC25_HUMAN	SPC25	Kinetochore protein Spc25	1	SINEFWNKFK	SINEFWNK(UniMod:121)FK	3	SINEFWNK(UniMod:121)FK3	46702.3
P42566	P42566	EPS15_HUMAN	EPS15	Epidermal growth factor receptor substrate 15	1	SINKLDSPDPFK	SINK(UniMod:121)LDSPDPFK	2	SINK(UniMod:121)LDSPDPFK2	266362
P42566	P42566	EPS15_HUMAN	EPS15	Epidermal growth factor receptor substrate 15	1	SINKLDSPDPFK	SINK(UniMod:121)LDSPDPFK	3	SINK(UniMod:121)LDSPDPFK3	570882
P05198	P05198	IF2A_HUMAN	EIF2S1	Eukaryotic translation initiation factor 2 subunit 1	1	SINKLIR	SINK(UniMod:121)LIR	2	SINK(UniMod:121)LIR2	153442
Q53H82	Q53H82	LACB2_HUMAN	LACTB2	Endoribonuclease LACTB2	1	SINNDTTYCIKK	SINNDTTYC(UniMod:4)IK(UniMod:121)K	3	SINNDTTYC(UniMod:4)IK(UniMod:121)K3	20911.4
P39023	P39023	RL3_HUMAN	RPL3	60S ribosomal protein L3	1	SINPLGGFVHYGEVTNDFVMLKGCVVGTK	SINPLGGFVHYGEVTNDFVMLK(UniMod:121)GC(UniMod:4)VVGTK	4	SINPLGGFVHYGEVTNDFVMLK(UniMod:121)GC(UniMod:4)VVGTK4	97573.5
Q9NTJ3	Q9NTJ3	SMC4_HUMAN	SMC4	Structural maintenance of chromosomes protein 4	1	SIPAKSNNIINETTTR	SIPAK(UniMod:121)SNNIINETTTR	3	SIPAK(UniMod:121)SNNIINETTTR3	53506.4
P22314	P22314	UBA1_HUMAN	UBA1	Ubiquitin-like modifier-activating enzyme 1	1	SIPICTLKNFPNAIEHTLQWAR	SIPIC(UniMod:4)TLK(UniMod:121)NFPNAIEHTLQWAR	3	SIPIC(UniMod:4)TLK(UniMod:121)NFPNAIEHTLQWAR3	483972
[truncated: 10,465,153 more chars]
