## Supplementary material for "Data-independent acquisition (DIA) approach for comprehensive ubiquitinome profiling in targeted protein degradation": Supp. Data 4

### Sheet: Urea_Agarose_DIA_R1
Gene Symbols
SGCB
RPL4
RPL4
PLK2
SELENOS
SELENOS
MAGED2
MAGED2
TGDS
TOMM70
STRIP1
CAND1
PM20D2
SPTLC1
RFC1
CCNDBP1
CTNND1
RBM39
RAB3GAP1
EEF1G
URGCP
PPP2R1A;PPP2R1B
PPP2R1A;PPP2R1B
PDHA1
PDHA1
SNX13
INTS1
SGTA
SPTLC1
SPTLC1
CPSF4
ASPM
VPS52
OTULIN
CAND1
SCCPDH
DYNC2H1
DYNC2H1
UGDH
SOGA1
ATP11A
TONSL
PTMA
NUF2
MTHFD1
PDCD6IP
PDCD6IP
MTR
MTR
AKAP17A
IFT88
IFT88
SLCO4A1
GTF3C3
NDUFAF4
MARS1
HNRNPM
EXOC4
SDHA
EFHD2
ALDH9A1
ALDH9A1
ANXA7
ANO6
ANO6
IK
ABCD3
ABCD3
HUWE1
GATAD2A
CEP192
UBXN6
USP34
MED12
TULP4
PELO
GART
METTL26
RPL7A
RPL7A
MTMR8
MTMR6
GTF3C1
GTF3C1
PPM1B
WDR59
CENPB
CDC23
RBM14
ANKIB1
URB1
URB1
BBS4
ARRDC4
ATP13A3
AP1G2
PRMT5
TFAP4
KLHL24
KLHL24
NUTF2
MYO10
SLC25A30
MRPL28
UPF1
NEFL
VDAC3
VARS1
VARS1
MTREX
OGA
FEM1A
ABCE1
ABCE1
PRDX6
RANBP2;RGPD5
RANBP2;RGPD5
MAGED2
VRK1
WASHC5
FKBP4
RPL11
CCNA2
CCNA2
MTR
SHMT2
ANAPC2
TRIM32
TRIM32
MTR
MAP3K6
SREBF1
SREBF1
FKBP8
FKBP8
PARP4
DDX47
ASPM
RPL14
HUWE1
EPRS1
HPS3
DNAJC3
FASN
MAP3K21
ATF6
ATF6
TTC37
POLK
PSMA2
PSMA2
NAP1L2
WIPI2
THUMPD3
TTYH3
MRPS7
PIM1
NPTN
NONO
GGCX
REV1
MTHFD1
IFT57
IFT57
NUS1
NUS1
HEATR5B
ALDOA
ALDOA
POLR3B
UHMK1
MEN1
MEN1
HK1
PHB2
CSNK1A1
SNX8
DUSP1
BRWD1
TUBGCP2
POLD1
POLD1
MFSD14B
IDI1
VARS1
TRIP12
RPL4
RPL4
TOP2B
PPP5C
ABCC4
ABCC4
CPE
SPTLC1
POLE3
SGPL1
CEP131
ABTB2
ARPC1A
TTC26
COQ10A
TMCO1
TMCO1
ZNF518A
CCDC14
HACD2
GART
GART
UBA1
FAT1
MAT2A
MAT2A
HAUS7
HAUS7
POLE
DDX20
DDX20
EPPK1
PSME4
SMU1
USP48
USP48
MDH2
AKR1A1
ARL5B
PPP3CA;PPP3CC
ATP1A1
ATP1A1
PGK1
DYNC2H1
ASPM
ASPM
ASPM
GSR
TEDC1
TEDC1
WDR11
WDR11
WDR47
PGP
SLC25A5
SLC25A4;SLC25A6
STXBP3
PFKM
PFKM
UQCRC2
PSMC3
PSMC3
NELFB
NELFB
HMGCR
ZNF426
CENPP
ADIPOR2
ADIPOR2
MAGED1
MAGED1
TNC
LARS2
HGS
TPP2
VCP
CIAPIN1
MKRN2
TIMM21
CHD1L
NUP85
NUP85
NCOA4
KDM3B
ESPL1
VPS13A
OFD1
OFD1
POLR3A
DNMT1
DARS2
UIMC1
UIMC1
SQLE
SLC35B2
ATP1A1
ACTR1B
ACTR1A
HMGN2
HTT
VAMP2;VAMP3
RNASEH2A
SAMHD1
PITPNB
KNTC1
TM9SF4
SHPRH
ACLY
ACLY
FKBP4
MSH2
LAS1L
ITPRIP
RPS21
ITGAV
RPS8
RPS8
RPS18
EIF2S1
ABCE1
ATP5F1C
TRIP13
HNRNPM
HNRNPM
RPL14
RPL14
PEX1
PEX1
ITM2C
UBE3C
UBE2L3
UBE2L3
RAB5C
BYSL
NCAPG2
NCAPG2
EIF2S3
CYCS
HSDL1
HSDL1
HSP90AA1;HSP90AB1
HSP90AA1;HSP90AB1
GTF3C2
KCTD9
UQCRC1
XPO4
ANKRD52
ZUP1
ATP11C
SARS1
SETX
PYROXD1
AKAP1
MORF4L2
EXT2
GNB4
GNB1
POLR2H
ATP13A1
ATF4
ATF4
ACO1
MCM7
MCM7
MIEF2
SEPTIN8
SEPTIN2
SEPTIN7
ZFAND5
SEPTIN10
SEPTIN10
EIF1AX
EIF1AX
UGP2
LETMD1
TTC37
ASNS
KDM5C
ABCC4
LIG1
MCRS1
FEN1
TRAPPC4
N4BP2
N4BP2
TIMM29
TBC1D15
TBC1D15
MRPS9
ANAPC5
NUP107
NUP107
KNTC1
CAPN7
FKBP4
DNAJC3
ME1
SH3GLB1
RPS2
FOCAD
PCNA
SETX
ROCK2
ASCC3
ASCC3
RPL11
RPL11
USP37
STAMBP
STAMBP
PPP5C
TTC5
TTC5
OGFOD1
CCND1
IFT140
ERCC4
MDN1
CSNK1A1
CSNK1A1
RNF10
ATXN10
SMARCD2
INSIG2
TKFC
ACAD10
COX6B1
PPP2R2D
UBR4
UBR4
TARS1
TARS1
HNRNPA0
HNRNPA0
SRRT
PTGES2
PTGES2
SDCBP
JAM3
GET1
TBP
GTF2H2;GTF2H2C
SHMT1
SHMT1
POLD1
PRKDC
PRKDC
GTPBP6
DOP1A
APRT
PRRC2A
GMPS
SESN2
DHX32
NUP205
PGAP1
HARS1
HEATR1
C12orf4
NOL6
OFD1
DIABLO
ATP13A1
ABCC4
ABCC4
ITPRIPL1
RPS6KA1;RPS6KA3
GINM1
NSUN3
PGK1
IARS1
PCNX3
ATF4
NPEPPS;NPEPPSL1
ELP6
STOML2
NCOA4
NCOA4
KDM5C
KDM5C
APEH
CNOT10
SMC1A
PLS3
PGAM1
POLE
POLE
PNMA8A
DPP8
PDE9A
TMPO
TMPO
INTS9
COA7
CCNF
EIF4A1
EIF4A1
NPLOC4
LAS1L
WDR26
PAPOLA
SPC25
RAB11B
ANAPC5
ANKLE2
RDH11
RDH11
ALG11
NYNRIN
ZNF143
PLAGL2
ZNF143
ITFG2
NSUN6
ESPL1
ACAP2
ACLY
SRD5A3
MFAP3
CDC45
CDC45
PLAA
COPZ1
COPZ1
PGAP1
SLC25A4;SLC25A5;SLC25A6
RNPEP
SLC25A40
QSOX2
PRPF8
PAM
APPBP2
OTUB1
OTUB1
SDHA
SDHA
ZNF324B
USP16
TKT
TKT
WDR35
WDR35
XYLB
HTT
ATP6V0D1
NIBAN2
ZNF146
ECD
HNRNPM
EEF1G
MRPL39
DNAJC7
ADSS2
MFN1
L3HYPDH
CMTM3
TAF5L
C9orf72
OGT
ACP1
PRKDC
RPL34
RPL34
VCPIP1
PDCD11
ASPM
LRBA
PIK3C2A
PIK3C2A
GTF3C1
MKS1
MKS1
HMGCS1
HMGCS1
NXPH4
NXPH4
HSPH1
ZNF695
ACSL3
ZNF107
USP45
EEF1G
ZNF254;ZNF724
C1orf109
C1orf109
BUB3
TTC27
TTC27
NR2F6
SF3B6
TSPYL1
TSPYL1
TSPYL1
HSPA4
ZNF322
ESD
PFAS
PFAS
CDK9
CDK9
GCN1
GCN1
ABCD1
SYNCRIP
SYNCRIP
ZNF568
ZNF568
ZNF430
ABCC5
IDI1
ZNF584
QSOX2
GART
RPL3
ANAPC1
RUSF1
RUSF1
NPC1
NPC1
TAF1A
RPS2
C1QBP
OCRL
PGM3
ANKIB1
VPS45
VPS45
YY1
ST13;ST13P5
ST13;ST13P5
ZNF367
USP13
USP13
PELO
HSP90B1
HSP90B1
HSPA1A;HSPA1B
HSPA1A;HSPA1B
UTP18
C15orf39
C15orf39
WLS
WLS
UPF1
ENO1
ENO1
SEC11C
LCMT2
ADGRL2
UBR1
PIAS1
IFT172
ERMP1
ANAPC7
CARM1
ADH5
TNKS2
NSUN6
NSUN6
WRNIP1
KDM4B
KDM4B
PES1
ABCB1
SEC11C
SEC11C
THUMPD3
DTL
DTL
IFT172
DYNC2H1
KIDINS220
PDP2
NONO
NONO
BUD23
XIAP
BIRC2
RCC2
RCC2
RPL18
SCCPDH
SCCPDH
ACAT2
COX6C
TRAPPC13
DTX3L
DTX3L
CCNH
PDXP
RECQL4
ARCN1
ACLY
SLC29A1
SLC29A1
RPL10A
AP3M1;AP3M2
HIF1A
PFKM
PFKM
RPS15A
RPS15A
AHCYL1
MYH10;MYH9
IREB2;KMT2A
PKM
DPP8
DPP9
ALAS1
ACAD11
CLTC;CLTCL1
DNAJC10
NSA2
TOMM70
NEIL3
KLRG2
KLRG2
SLC9B2
SLC9B2
RNF25
KPNA2
ANKLE2
AURKAIP1
ASNSD1
ASNSD1
VPS33A
EXOSC6
IFT172
IFT172
ALKBH1
TOMM20
TOMM20
WRN
MCM9
FUBP1;KHSRP
FUBP1;KHSRP
MARS1
CCT6A
RPL7
MIS18BP1
DHX34
ATP5MK
SREBF1
NAT10
FAT1
CENPB
TTC27
TTC27
CLTCL1
ANAPC1
SMCR8
TBC1D24
MPST
ALG9
CLIC1
RPP30
RPP30
DYNC2H1
ENDOG
ENDOG
CDC6
STK33
PIP5K1A
HLTF
VPS35L
NIT2
PWP2
TXNRD2
WRN
MCM6
ESYT1
SMARCAL1
RPL7A
RPL7A
PAF1
TOP2B
DPP8
IREB2
SKAP2
RAB6A
MAGED2
ENO1
KNTC1
CAVIN1
CSTF1
MFSD10
PREB
CCT8
CCT8
SKIV2L
EBF3
TTC28
SCD5
CLTC
TTC37
BTBD7
ZBTB11
INF2
ALG5
SPG21
SPG21
PALD1
AFF4
NT5C3B
COG2
COG2
ZNF584
FAF2
FAF2
TAP2
TAP2
PPP1CA;PPP1CB;PPP1CC
PPP1CA;PPP1CB;PPP1CC
YARS2
SMU1
ATP13A1
ATP13A1
RAD21
RAD21
CAD
ZWINT
ZWINT
TRABD
EML3
SHARPIN
SHARPIN
ARMC6
ARMC6
PPP1R3B
SGTB
SGTB
TANGO6
MRPS9
SGTA
SGTA
DARS2
ST13;ST13P5
USP9X
CHUK
DNAJC7
PCID2
LRP6
FLYWCH2
DIS3
FANCD2
UAP1
UAP1
ST13;ST13P5
CDC6
CKB
LIN7C
STAM2
PPP1R7
STX4
IGF2BP1
CCDC93
BBS4
METTL6
RPL35A
RPL35A
NCAPG
LRRC8B
PDCD11
FANCI
FANCI
WDR6
PPM1F
HSPA4L
DNAJC18
MTREX
SF3B1
SF3B1
PSMA5
PSMA5
DNAJB12
VCP
VCP
MTX2
BOD1
RPS7
ABCE1
ABCE1
DNMT1
RXRB
IPO9
IPO9
SRGAP2C
LAS1L
LAS1L
BAG2
DIP2B
CCT7
FAM13A
ASCC3
FEM1C
PICK1
PICK1
BTBD10
MYO10
OSGEPL1
EIF4A1
SHPRH
SLC23A2
SMS
MSH6
MSH6
OSBPL8
PDCD11
DNA2
DYNC1H1
DYNC1H1
CTNNB1
DDX56
CYFIP1;CYFIP2
DGKZ
C17orf75
C17orf75
ANAPC7
SCAF1
SCAF1
ESPL1
ESPL1
DNAJC3
ACLY
DYNC1H1
DYNC1H1
ARMT1
ANAPC7
ANAPC7
POLA2
POLA2
RPL24
UGGT1
TMEM70
CC2D2A
XRCC6
CAD
HNRNPUL1
ODC1
SUN1
PLPP3
DNAJC11
DNAJC11
SLC25A36
ATP2A2
NDFIP2
HNRNPLL
RNASEH2A
MDH2
ATF4
LARP4B
NOP56
FAN1
GLYR1
SGSM3
SGSM3
MDH1
HNRNPL
DSN1
AIP
PHKA2
PHKA1
RIMKLB
GPD2
CNOT1
NUP85
CPSF2
POLR2A
POLR2A
ACO2
URB1
URB1
ZMPSTE24
TTC27
NBAS
ATP6V1G1
VPS18
SMC4
EZR
OSBPL2
RRP7A
DCTN1
ATM
ADH5
MMS22L
MDN1
PABPC1;PABPC4
PABPC1;PABPC4
DCAF15
ATP6V1A
PPP2CA;PPP2CB
EIF3C;EIF3CL
EIF3C;EIF3CL
ARCN1
INTS4
ELAC2
ATR
ATR
PRUNE1
HUWE1
HUWE1
TRMT1
EZR
MSN
KDM4A
KDM4A
NXF1
MTX2
MTX2
PGD
FEM1C
MDN1
MDN1
FBXO22
WRNIP1
WRNIP1
CAPN15
CSTB
USP9X
GALK2
ATP6V0D1
ACP1
GLUD1
VPS33A
EPRS1
ZYG11A
SFN;YWHAB;YWHAQ;YWHAZ
SFN;YWHAB;YWHAQ;YWHAZ
GPN2
SAE1
TTC21B
IREB2
IREB2
ATP6V0D1
POLE
ZRANB3
ZRANB3
PTGES3
GGCX
RPL30
SEC23B
RPL14
RPL14
OPA1
SDHA
SDHA
ACLY
TBC1D32
PHTF1
IFT122
ECE1
PEX19
GLUD1
MIEF1
SMC1A
POLR2A
POLR2A
SND1
RPL15
RPL15
SLFN11
SLFN11
MFN2
MCMBP
MCMBP
TTC27
NCAPH2
NCAPH2
EPN1
EPN1
GSK3B
TLE5
BBS7
BBS7
THAP5
SBF1
AHR
RAN
RAN
DHCR7
DHCR7
EIF4G2
FAM43B
IFT140
PTTG1
URB1
URB1
CCT7
ATG3
KPNB1
NEFL
DCXR
ARPC2
JTB
RPL10
HAUS5
SERBP1
TSPAN3
HEXD
ULK3
STOM
GYS1
TRIM27
GTF2H2;GTF2H2C
GTF2H2;GTF2H2C
POLR3A
SFXN2
SFXN1
SFXN1
RANBP17
RAD21
RAD21
ZBTB8OS
PPP1CB
KBTBD2
RGPD5
PRKDC
H1-1
H1-1
NAGLU
SLC7A5
SLC7A5
SLC7A5P1;SLC7A5P2
NGLY1
NGLY1
DCAF1
DCAF1
MCM4
GEMIN4
GEMIN4
CCT8
RHEB
TALDO1
TMEM161A
DYNC2H1
CTR9
CTR9
LETMD1
CAPN15
MED10
HTT
HUWE1
ATAD2
CTBP1
CTBP1
TRIP13
EME2
UBE2S
IRF2BP1
EIF2B3
PPP4C
VKORC1L1
SMC5
USP48
ATP11A
STUB1
RO60
RO60
REXO2
CCT3
CCT3
ACADM
ATP6V1A
ACTN1;ACTN3;ACTN4
EDEM3
USP1
PRPF8
SGTB
STIP1
AP3D1
PSMD3
PSMD3
IFT140
PTPN13
CDC27
PABPC1;PABPC4
TMEM214
FANCI
RBMX
GEMIN4
DUS1L
STMN2
CLTC
CTPS1
ADAM15
UTP11
DNAJC7
DNAJC7
SGTA
MSH2
PSAT1
PSAT1
NCL
TTC1
KIAA1586
KIAA1586
DAPK3
ESPL1
ESPL1
LONRF2
LAMB2
TMOD3
SREBF2
NUDT21
NUDT21
SGSM3
LRRC8D
LRRC8D
TSC2
TSC2
POLQ
MAU2
MCRS1
RNF167
RNF167
FAM120B
SDE2
CCDC71L
C17orf113
PPM1B
GFOD2
FBXL5
GTF2I
TMEM41B
TTC27
LMBR1
DNA2
DNA2
NOMO1
FBXL12
FBXL12
KIF2C
MYL6
PALD1
NANS
UBR4
CDK1
CDK1
BFAR
THAP11
ACTR10
PIAS1
PIAS3
IPO13
MRPS24
LYPLA1
XYLB
LYPLA2
WDR35
WDR35
NONO
USP5
USP5
KIF11
APPBP2
UNC45A
DTL
HPS5
POLR2E
MRPS15
KNTC1
PRIM1
PRIM1
NAE1
NUP133
ANKIB1
SACS
SLC35C2
UCK2
POLR1A
POLR1A
ARCN1;ASS1
P3H1
RNFT2
TTC37
CDC23
CDC23
PRKDC
PRKDC
PRKDC
PRKDC
CENPN
TSPAN6
TSPAN6
HTT
CBR1
TERF2
DYNC1H1
PSMG1
URB1
URB1
DYNC2H1
GTF3C3
GTF3C3
CHAC1
CHAC1
DDX47
UTP6
GCN1
NET1
KIDINS220
KDM5C
KDM5C
EMSY
SEC63
EPS15L1
SREBF1
KDM6A
RFC2
STAT1
CYP27C1
IFT140
CDC34
AMH
TMEM201
TMEM201
PCNX3
DHRS7B
CHMP1A
KIDINS220
DNM2
SRP68
HERC2
TBL3
SLC66A1
IPO11
PGAP1
PGAP1
APEX2
AATF
MAU2
MAU2
DCAF13
LIPT1
CDCA7
NRDC
MSH2
AKAP1
NBR1
SMARCC1
PGAM1
CAPN10
GSTP1
ZDHHC20
SLC6A11
ATM
TP53
TP53
MYO19
MYO19
ZNF256
SGPL1
LRR1
PRR11
VPS25
VPS25
ALDOA
ALDOA
ARHGEF18
USP25
USP25
CNOT10
CEP295
CCT6A
TMCO3
SPTLC1
CDK4
LRRC42
GUCD1
CCT5
HPS6
HPS6
TMEM126A
PIAS4
MIS18A
DYNC2H1
DYNC2H1
QTRT2
ELOVL1
CUL3
GDE1
GDE1
MRPS27
POLE2
POLE2
NOP9
BRAT1
SMAD9
USP34
CNNM3
LRRC8E
NOSIP
LAS1L
LAS1L
LAS1L
MXD4
MXD4
TTC37
SMG7
SKIV2L
MTREX
SMAD5
PPIA
PPIA
EEFSEC
PNP
INTS7
INTS7
RO60
RO60
TMEM94
KYAT3
IFT140
IFT140
ATXN10
ATXN10
RNF187
TRNAU1AP
KDM5B
TTC37
C8orf76;ZHX1-C8orf76
ANAPC5
DIP2A
FLNA
TUBB3;TUBB4B
TUBB
TUBB
TBCD
TBCD
ATR
DCAF17
WDFY3
PHGDH
DDX11L8
NEIL1
PFKM
POLE
NFKBIE
TBC1D9B
WDR75
VPS13B
ZSWIM8
ADPRS
DDB1
POLR1B
NUP188
SCFD2
OTUD7B
LATS1
GMNN
GINS1
STXBP3
DSP
DSP
ZNF480;ZNF616
ANAPC7
IFFO1;IFFO2
SH3RF3
NUP205
TP53
TP53
SLC37A4
SLC12A2
PGAM1
CCZ1;CCZ1B
SMC1A
SMC1A
RPL36
RPL36
MYBBP1A
LAS1L
GBF1
CISD1
ANXA6
ANXA5
CDCA7
ABCF2
DMXL2
CCND1
ASCC3
CAD
ANAPC5
RPS10
STT3B
COX6B1
ASNS
HSPA1L
HSPA1L
EPN1
GPAT3;GPAT4
GPAT3;GPAT4
NUB1
MED12
MED12
ATP2A2
HDAC1
HDAC1
VPS13A
TOMM70
YME1L1
DCAF13
LIN7C
DDX18
ZRSR2;ZRSR2P1
SMCR8
EIF3A
EIF3A
FMR1
GTF2I
NUP133
KPNB1
KPNB1
LARS1
SLC22A5
ILF3
CPSF7
RPL26
PNP
PNP
PRMT7
STXBP2
RADX
RADX
PRPF8
SLC15A4
FUNDC1
IGF2R
HSPA1A;HSPA1B
HSPA1A;HSPA1B
TPR
TTC12
NEK9
RUFY2
POLH
NRDC
SEC22B
SEC22B
EXO1
RPS23
CIB1
GPANK1
GPANK1
AAR2
RNF14
SHPRH
SHPRH
PFAS
COPS7A
RALGAPB
PWWP3A
RTRAF
CDK5RAP1
ADAM17
FLII
FDFT1
OGA
OGA
MDH2
MED14
ITGAV
XPOT
ARPC3
EIF3K
SLC6A15
BIRC2
GPR155
RHOT2
MIS18BP1
WDR35
DYNC2H1
AHCTF1
MCM8
MTHFD1
RPL14
TRAF2
TRAF2
SDHAF2
TRIM5
MTARC2
UBR1
USP48
MAPK1;MAPK3
DVL2
SLC41A3
PPP1R15B
CNP
TRRAP
SULT1A1
HERC6
YTHDF2
DNAJB6
DDX11L8
GALNT2
PFAS
RPL18
UBXN7
NCOA4
MAN2C1
MAN2C1
RPL34
RPL34
WRNIP1
MYO6
MYO6
PPP6C
DIP2A
FLNB
IARS1
IARS1
PRKDC
PRKDC
ATR
LTA4H
NMD3
PARK7
ASS1
ABHD4
PRKDC
PRKDC
SOAT1
CERS2
CERS2
MGARP
OTUD4
PPP2R5D
CEBPB
GARS1
PSMC3
PM20D2
ASNS
ASNS
GPSM1
MCRS1
AK2
DPH7
ASPM
SDC2
PELI3
RPA2
UBE3A
CEP70
OGA
OGA
MYO19
MYO19
PSMD2
CCDC138
EXOSC10
NELFB
PI4KA;PI4KAP2
PI4KA;PI4KAP2
RPL29
PEX1
LRWD1
IFT140
IFT140
ESPL1
CCDC50
TRRAP
NPC1
HSP90B1
HUWE1
TYW3
EZH2
CCDC59
POLR3A
PRKDC
DYNC2H1
CEP85
KCNG1
HAUS5
PHB2
PHB2
TELO2
TRMT12
NSA2
PPID
ZSWIM9
FMNL2
KDM4A
PHYHD1
MAPK6
RSF1
NUP205
NUP205
UBE2T
DCUN1D1
NF2
ATP11A
TPR
ZW10
ACLY
ACLY
STXBP4
TARS2
LMNB2
ANO5
DCK
DCK
MPST
HELZ
EPS15
HSPB1
HSPB1
HARS1
HARS1
RNF145
CLCC1
DRG2
ATP8A1
RPL8
FCSK
TFDP2
RAD21
SPG11
SRGAP2B;SRGAP2C
HUWE1
MED23
PPP6R2
SIK2
PSMA1
NUDT22
STUB1
UBQLN4
POLD2
KDM5B
MYO19
POLG
RPS7
NDUFS1
CKAP2
INTS9
FAM126A
TSC2
OFD1
DSTYK
OCRL
STARD7
CENPH
DAPK1
POLD1
POLD1
AIMP1
FANCC
SMC4
UBA2
GTF3C3
EPB41L5
CIB1
ARMCX3
TOP2A
PRMT7
KNTC1
NEFL
NEFL
GRIN1
TPD52
CDC20
CDC20
C5orf51
IMP3
RICTOR
GOT2
ALX1
TTC37
TM7SF3
FBXO34
ISOC1
PCM1
TGFBRAP1
ATP6V1C1
IGF1R
CDC7
GSTP1
UTP6
UTP6
OSER1
SIK1;SIK1B
CDC37
SMCR8
NEPRO
GMPR2
USP1
RRP12
NCAPG
NCAPG
DENND5A
AP2M1
INTS8
SMARCB1
AARS1
COL6A2
UNC45A
DCAF1
METTL7A
PFKL
DBNL
TMEM109
TMEM109
HK2
HEATR5A
URB1
LARS2
GART
GART
NBEAL2
GPSM1
RPL8
RPL8
AEN
H1-2
DYNC2I1
HK1
MFSD14B
KMT5A
USP22
ATP7A
SEPTIN2
TBRG4
EIF3B
PYGL
CCNB1
CCNB1
NECAB3
NECAB3
ARMC9
DCTN1
PARP1
MED16
MED16
TSG101
CARS2
CARS2
CHD6;CHD7;CHD8
CHD6;CHD7;CHD8
SETD3
AP5Z1
AP5Z1
HASPIN
ADSL
NISCH
TRRAP
ME1
PSAT1
PRAME
UTP6
ANXA2
XPO5
PPP2R1B
PPP2R1B
PSIP1
HMOX1
VRK1
SMC2
USP1
SMARCE1
ABCB9
STAM
STAM
CLINT1
CLINT1
TSR1
CARHSP1
CARHSP1
C3orf14
UBE2T
NEMP1
ABCF3
DYNC2H1
FBXW9
HMGCS1
HMGCS1
MTFR1L
SMIM10L1
NYNRIN
ETFA
HS6ST2
PI4KA
PI4KA
HMGCR
HMGCR
GNL3L
ATR
ULK3
ST13;ST13P5
ST13;ST13P5
ASNS
ASNS
TMEM129
OFD1
OFD1
CDC27
CDC27
MIS18BP1
NYNRIN
EXT2
EXT2
PREB
METTL14
HNRNPU
MLH1
TRO
PSMA6
HDAC2
HDAC2
PSMB5
PSMB5
CDK10
PSMA2
PSMA2
AIFM1
CCDC142
ZFYVE26
ZFYVE26
NOL6
PRDX1
PRDX2
PSMA4
AK2
QTRT1
QTRT1
LRRK1
SACM1L
CAND2
CAND2
IRF7
MSTO1
MZT1
SUPT7L
MCM2
PSMB7
PSMB7
NCAPD2
NCAPD2
SNX14
AK1
ECPAS
DPY19L3
DONSON
WDR4
DDX11L8
NCL
NCL
PSMC3
WASHC5
RRAGA;RRAGB
RRAGA;RRAGB
ATP13A1
COPG1
RPS3A
RPS3A
AASDH
CPD
H1-5
GDPD1
FBXL3
GTF2H2;GTF2H2C
GTF2H2;GTF2H2C
SMARCA4
SMARCA4
RAB7A
OTUD5
RNF114
RNF114
TTC3
ANKRD52
PRPF8
PRPF8
DPH5
DPH5
CHM
HEATR5A
GNAS
IQGAP3
SHMT1
SHMT1
PLA2G12A
NAAA
PTBP3
SNAP47
SMPD4
ACOT7
AK2
SREBF2
FANCG
NUP107
NUP107
TMEM214
GALNT1
RPL7L1
RPL7L1
DSG2
STAT5B
PRKDC
MED13
DDX20
ATR
RNF168
ATP13A1
MIS18BP1
HSPA8
SMARCA2
STXBP3
STXBP3
HEATR5B
RPN2
ATP6AP2
RPS24
RPS24
RUSF1
PLEC
NUCKS1
ATAD2
SUZ12
RUSF1
RUSF1
RPS25
RPS25
HIRA
CUEDC2
CUEDC2
SEC23IP
EML4
GARS1
PRKDC
PFKL
ATP1A1
RADX
POLR1E
WASHC4
TOP1
HSD17B4
CCDC127
CSTF2;CSTF2T
TPR
PSMC6
KATNA1
SHPRH
PSMD14
PSMD14
ELP3
ELP3
DEDD
SEC62
CHEK1
IFT172
CCT8
CCT8
NEMF
AASDH
SIVA1
SIVA1
RPL10A
RPL10A
FEN1
PIK3C2A
BIRC6
ACP6
UXT
UXT
PSMD14
ENO1
ENO1
USP25
USP25
TKT
USP7
LIN7C
MAEA
ATP6V1A
CLN8
UTP6
UTP6
ATP1A1
ATP1A1
PRPF8
PRPF8
PLS3
ATG12
GALE
P3H1
P3H1
MINDY1
MINDY1
EP400
GAPDH
ARL6IP1
ARL6IP1
OFD1
OFD1
OGT
OGT
POLR3A
EXT2
GMPPA
GMPPA
ASCC3
ASCC3
UBAC1
CARS2
CARS2
UBR1
UBR1
METAP2
NAA25
NAA25
GTF3C4
GTF3C4
NSUN6
PRMT9
P3H4
P3H4
CCT6A
HBP1
AATF
ABCC5
RAD54L2
CIP2A
CIP2A
BSG
BSG
STT3A
ASPM
TMEM41B
TMEM41B
CDC42
CDC42
NECAB3
IREB2
RAC1;RAC3
RAC1;RAC3
N4BP1
SHMT1
CFL2
CFL1
CFL1
TAF6L
EEF1G
EEF1G
RHOT2
SEC23IP
RPSA
RPSA
NAT10
CA2
CA2
AK2
LSS
THUMPD3
NATD1
NATD1
DDX56
SETX
HPS6
NCAPG
HAUS6
VARS1
VARS1
POLR1E
POLR3A
MAP3K14
IARS1
UBR2
ENO1
ENO1
PTGES2
DCAF16
PAN3
CLTC
CLTC
DCLRE1B
RANBP2
PLCG1
ARFGAP2
SLC35B2
MELTF
MELTF
PIK3C3
GTF2I
UBR4
UBR4
SH3GLB2
SH3GLB1
LSS
LSS
TARDBP
FANCI
SOS1
DHPS
TAF7
ARPC5
SIKE1
AP3S2
AP3S1
PANK4
ST7
INPP5B
ORC3
UFD1
OTUD1
OTUD1
KDM4B
UBR4
SACS
MTMR12
MIS18BP1
MIS18BP1
EPPK1
H2BC11;H2BC12;H2BS1
H2BC11;H2BC12;H2BS1
H2BC13;H2BC5;H2BU1
H2BC13;H2BC5;H2BU1
SETDB1
ZZEF1
POP1
ERBB2
ALG1
ABCD3
CD81
ANAPC5
HNRNPC
CPOX
ATP6V1B2
HNRNPU
SPPL2A
WIPI2
RPL31
ASCC3
ASCC3
ANKH
DPY19L3
MCM6
PHGDH
CDC20
BRIP1
FUBP3
EP400
KBTBD2
WDR19
TMTC2
VCPIP1
NFYC
BCAT1
HMGCR
RNASEH2A
RNASEH2A
SUGP2
THOC6
RPL4
MAGED1
PYGL
TMUB1
XRCC2
MOAP1
MOAP1
GTF2H4
SLC7A2
BCAT2
POLR1A
POLR1A
CCDC50
CCDC50
MTOR
GATD1
GATD1
SACS
CDC23
SMC6
MORC3
MSH6
ZC3H7A
ZC3H7A
TOP2A
TOP2A
GLUL
GLUL
PHF8
PSMD8
PSMD8
ILF2
MORC3
PHKA1
URB1
ATR
CDC23
CDC23
AP1S2
AP1S1
BABAM2
RPA1
RPA1
ATP1B1
RPL34
RPL34
CRYZ
XRCC6
CNOT1
MTR
MTR
RPL37
RPL37
RPL37
ATL2
ATL2
THUMPD2
SKI
CCT4
MIS18BP1
RETSAT
RETSAT
CDIP1
TTC27
GGPS1
DHX15
ETNK1
HLA-E
RTN4
TXNDC16
GIGYF2
AGPAT4
RIMS4
SQSTM1
SQSTM1
UBR4
MFN1
RNF125
CARS2
UQCRQ
SNU13
ERCC2
PPWD1
RPL7L1
RPL7L1
TRMT44
RPS11
RPS11
GCN1
ERI3
GCN1
MKI67
STUB1
STUB1
SARAF
SARAF
TMEM39A
SETD4
EPRS1
RNPEP
CAPZA1
CAPZA1
CAPZA2
CAPZA2
CMBL
PDCD2
ADAM17
HINT1
DPYD
PSAT1
RBPJ
IREB2
SETX
SETX
MKRN2
PDE10A
NUP35
CCT7
RPL17
CIAPIN1
KDM5B
TRRAP
TRRAP
ANXA1
PSMC3
PSMC3
DDX47
DDX47
GLUD1
ST6GAL1
RPL35A
RPL35A
ATM
SERINC5
ZNF695
RPS27A
ADSL
MTR
PKM
PRIM1
USP22
USP22
ITGB1
ZNF195
LIMK2
MCM6
KDM5B
AP4M1
PSMA6
METTL9
BTBD3
PRKDC
RDH13
MAZ
SNX9
SNX9
TM2D1
ZNF107
ZNF100;ZNF107;ZNF430;ZNF431;ZNF675;ZNF721
ZNF100;ZNF107;ZNF430;ZNF431;ZNF675;ZNF721
ZNF100;ZNF430
ZNF430
MACROH2A1
CBS;CBSL
TMEFF1
HSPD1
DPH6
PEX1
RPA1
PSMB7
PSMB7
ANKFY1
ADCY9
MAFB
MAFB
TRAPPC4
PPP4C
PPP4C
CBS;CBSL
EEF2
STIL
WDR26
HTT
NCDN
RPL24
RPL24
FBXO25
ZNHIT6
ZNF195
EFTUD2
CCNF
PLK1
PRKDC
PRKDC
TBC1D8B
ARMC9
RPLP0
NUB1
RALGAPB
IFT172
IFT172
POLR1C
XRCC5
POLR2L
NUP88
ITPRIPL1
MED16
ELP1
GTF2I
GTF2I
PHGDH
TATDN1
AAAS
AAAS
IPO13
EXT2
MYO1D
TBCD
TDP2
AAR2
DIPK1B
LLGL1
ARSA
DDX20
PPAT
FUBP3
UBE2L3
ZNF675
PPP2CA;PPP2CB
SPTLC1
SPTLC1
NEK9
CWF19L1
DNMT1
PI4KA;PI4KAP2
RPL37
MAEA
MAEA
LRRC4B
DDX56
ATP5PB
PPM1M
PSMD1
TOMM70
CDC37
ARV1
ATP1A1
S100A11
SNX14
TIMM13
SPSB3
ACTR10
CYP51A1
TCERG1
TCERG1
BCAT1
CLCN6
SLC49A4
NKRF
SMG5
TRIM58
NUP155
SLC6A15
UBE4B
ZNF330
LMNB1
NOL11
PFKL
PPWD1
TMEM9
MCM5
RCCD1
RNH1
WDR35
RPS14
RPS14
CASP2
APP
RCHY1
PRKDC
CDC25A
PKMYT1
RPS6KB1
LAMC1
CRTAP
GDI1
GDI2
PRKDC
CDC123
SIRT6
ZNF468
METTL6
METTL6
MELTF
KDM5B
SLC7A2
SLC7A2
USP5
DHX40
KIF23
ZNF322
ZNF687
ZNF460
ZNF460
NDUFA8
PSMB2
PSMB2
SLC1A3
SLC1A3
CTPS1
XRCC6
DHRS7
DHRS7
RCC1L
NCAPG2
ANAPC1
MED13
AP1B1;AP2B1
DZIP3
RTTN
MED12
FBXW2
FBXW2
LINS1
LSS
POLR1A
SETD6
DYNC2H1
NCOA4
FKBP8
THUMPD2
RPL18A
RPL18A
HAUS1
ZNF451
ZNF451
DPY19L4
SEC31A
CENPK
ATM
ATM
CDK6
APP
RNF122
RNF122
VAT1
MMS22L
UBE2O
CSNK2B
NECTIN3
WDHD1
HSPA8
ARIH2
UTRN
SETX
IARS1
BBS2
USP37
EBF3
VPS29
UBL5
UBL5
HAT1
GSS
HPS3
TTC17
NARS2
FBXL19
ABCE1
ANO5
PIAS4
PAXX
KDM5C
KDM5C
LRRC42
DYNC2H1
ALDOA
COPA
ANP32A
ANP32E
GNL3
RNF216
IREB2
NT5C3A
ZMYM3
PARP9
PARN
RMND5B
RMND5A
PYGL
NEU3
PLEKHG4
RANGRF
ZNF195
HSPA1A;HSPA1B
APLP2
ERCC2
ERCC2
CRBN
POP7
POP7
NKRF
NUP153
ZNF426
FRS2
ANAPC5
ANAPC5
TTC21B
MIB2
ALDOA;ALDOC
PGAP1
GEMIN7
THADA
MIS18A
PRKAB1
ZNF146
TMEM50A
TMEM50A
HLTF
TSR1
NBAS
THUMPD2
RPS2
RPS2
TFDP2
TFDP2
PARP16
FLII
CTPS1
SLC7A2
ECD
SLC20A1
SGCE
CDC7
MTMR1
ATP1A1
ATP1A1
KNTC1
IFT140
DENND5B
DSTN
EIF2S2
SQSTM1
SQSTM1
SNRNP40
APPBP2
FBXO30
TRAF3
USP14
USP14
WLS
WLS
SNX9
PSMC2
PSMC2
MARK4
TRIT1
DHX40
SEC24B
HSPA4
MIS18A
HSPH1
ANKH
SEC23IP
TCF25
ZNF451
KDM5A
GCN1
RAE1
WDR81
LAMC1
RNF13
ZNF234
SLC1A5
SLC1A5
SLC1A5
TNC
PLCB1
GABARAPL2
SARAF
CWF19L1
NARS1
ITPR3
DCTN5
ERMARD
ALDOA
ALDOA
WDR6
STRAP
ELAC2
MIB1
MIB1
AGPAT2
NCAPD3
CCND2
RNF169
MIS18A
SMPD4
RPTOR
PNKP
ZNF451
POLR3H
TRAPPC10
BDH2
PLRG1
TRIM35
FANCA
UCKL1
TXNRD1
CDC16
CDC16
COMMD4
COMMD4
FAM72A;FAM72B;FAM72C;FAM72D
FAM72A;FAM72B;FAM72C;FAM72D
PSMB1
PSMB1
NSUN2
DYNC2H1
CEP55
KLHL42
CNBP
CNBP
TRRAP
HMGCS1
EIF2B3
FOXRED1
NYNRIN
CSE1L
ALAD
LMNB1
VPS54
KLHL24
KLHL17
AGO1
CPLANE1
IARS1
COPA
COPA
ECI1
RABAC1
CPSF1
ANO5
MOCS3
NT5DC3
MYO1D
PSMC3
PSMC3
TUBGCP6
TUBGCP6
PPP4R3B
RICTOR
PLCB1
NDUFA9
RAD23A;RAD23B
FLT4
ODC1
MTREX
PGAM1
BAZ1A
BFAR
PCBD1
FRAS1
ANXA6
LZTR1
AASDHPPT
ATP1A1
ATP1A1
ATP1A1
DNAJC10
AP2S1
AP2S1
AP2S1
IVD
WDR19
WDR19
MYO1C
MYO1B
CEP55
BBS10
BBS10
TTC38
TTC38
COL6A1
ANXA2
RMND5B
RMND5B
RMND5A
RMND5A
FBXO3
FBXO3
CCT4
SMC4
PGAP4
FAIM
PSMD6
PSMD6
INTS7
INTS7
QKI
OS9
OS9
LRP11
KCTD12
PNMA1
SACS
GNPTAB
ELP1
INTS1
INTS1
ATP6AP2
C6orf89
EMC8
SLC3A2
AASDH
ATM
STRAP
METAP2
ENO1
ERCC6L
VPS45
NT5C2
EDEM2
SFT2D1
LRCH3
ARF1;ARF3
EEF2K
ODR4
PSMB3
PSMB3
ANKRD52
H4C1
H4C1
SLC12A2
SLC12A2
VPS35L
DZIP3
ME1
GGA2
API5
CUX1
PSMA6
PSMA6
MRPL39
PTOV1
PTOV1
ARMC6
ARMC6
WBP2
MTARC2
LRRC40
POLA1
FBXO5
FBXO5
SMC1A
SMC1A
HJURP
BOD1
DDX49
DDX49
TCP1
TCP1
KDM4C
LDB1
LDB1
PFDN5
DNM1L
ARFRP1
DGKE
TUBGCP2
NAA38
ARIH2
TTC38
TTC38
ADAM9
SBNO2
BCAT1
TMEM131
TMEM131
STIL
GPAM
SSX2IP
SSX2IP
KPNB1
STXBP4
CHST10
HSPD1
SACS
LDHB
EIF3J
PIGG
POLE
KLHL21
PRMT5
RBMX
IARS2
SCD
SCD
COG2
COG2
SLC12A9
FAM92A
NUP205
SUB1
CDC42
EIF1
EIF1
CAD
CAD
KCTD3
RRM1
PAPOLA
MTHFD1
GFPT2
GFPT2
PIGS
USP9X
TYW3
COQ2
COQ2
GMCL1;GMCL2
PTDSS1
TTC37
TTC37
SSB
PRMT9
PLCG1
OGA
OGA
PNPT1
CTDP1
ACAD11
ACAD11
MOAP1
UBA1
UCKL1
EMC1
TYMS
TYMS
TTC33
TTC33
SLC25A5;SLC25A6
SLC25A5;SLC25A6
PKN3
PKN3
CAMKK2
TRRAP
STX4
ALDH18A1
PMPCA
MTR
NCAPD2
CUEDC2
CUEDC2
TELO2
RMND5A
ASNSD1
ITPRID2
TPR
FAM50A;FAM50B
HTT
RPL35A
RPL35A
ABCE1
ZNF776
TMEM30A
PKN2
CCNI
SACS
PEX3
HECTD3
TMEM109
TMEM109
POGLUT3
ZFYVE28
ZFYVE28
RNF8
GPAT3
TBC1D8B
ACO1
NCAPD3
CHRNA5
PPP4R3B
TRIM32
DNAJB9
ATXN7L3B
ATXN7L3B
SYAP1
QTRT1
KDM5A
KDM5A
ADA
GTPBP4
EIF3M
UBXN2A
EIF2B3
EIF2B3
ANKRD13A
ANKRD13A
TMX1
CLCN7
RANBP2;RGPD5
SLC25A6
SLC25A5
PSMC2
PSMC2
ADAL
CPNE1
SLC30A9
PDHB
JAK1
JAK1
CARS2
PPP2R5C
IBTK
DDX39A;DDX39B
DDX39A;DDX39B
HPS1
ATAD5
DPYD
DPYD
ZNF426
PI4KA
FIG4
TMEM63A
RPL9
POLR2B
PIK3C2A
ATP6V1A
CA2
CA2
NARS2
NARS2
IFRD1
UIMC1
UIMC1
GTF2I
SHMT1
THOC2
EIF3H
EIF3H
RRM1
RRM1
TTC26
ODF2
VANGL1
BAP1
ZNF548
NAF1
THUMPD2
EIF4A2
EIF4A1
EIF4A1
FAM13A
TBRG4
LRIG2
IFT140
GTF2I
HAT1
TSC2
TSC2
KDM3B
MAPRE1;MAPRE2
MAPRE1;MAPRE2
DCUN1D1
ALDOA;ALDOC
ALDOA;ALDOC
CORO7
PCID2
MED14
CALM1;CALM2;CALM3
CALM1;CALM2;CALM3
USP33
LACTB2
BLMH
MED4
BUB1B
CAPN7
MAN2C1
MAN2C1
LAMC1
CSDE1
FANCD2
TADA1
NFRKB
HDAC2
ZRANB3
RDH10
BTN3A2;BTN3A3
BTN3A2;BTN3A3
MDN1
MDN1
CDC7
ATP13A1
GMPPA
NT5C2
FEM1A
FEM1A
COPB2
CCZ1;CCZ1B
OSGEP
OSGEP
GTF2H3
RPS18
FZR1
KCT2
KCT2
ZNF543
PEG10
TBCD
TMEM135
PTTG1
IGF2R
NR3C2
NR3C1
KLHL5
MYCBP2
KNTC1
CHD8
POLG
TNKS2
PUM1
ATP1A1
SLC25A22
MORN1
AGL
MCM6
MCM6
CCND2
UBAP2
DCAF12
CNOT10
IGF2R
NLN
KLHL5
TTC21B
ANGEL1
CBS;CBSL
PTK7
DZIP3
PASK
DNA2
TAGLN2
PSMD3
PCNA
CDK9
ANAPC1
ANAPC1
DCAF13
PPIH
KLHL25
AMD1
HSPD1
PSMA3
PRPF8
GTF3C5
CLSTN1
FAM216A
POLR1C
DOP1A
ZNF451
ZNF451
WDR33
ITGAV
SPTLC1
RCE1
ATP6AP2
ATP6AP2
NAPEPLD
DRG1
CTU2
GFPT1
DYNLL1
DYNLL1
TBC1D24
CADPS2
DHX33
SMYD4
AHNAK
CDC23
UTP25
ELP3
POLR2H
C3orf14
C3orf14
VPS13A
SRSF1
SRSF1
ODAD2
GOSR1
SLC27A4
IGF2R
URB2
SMYD4
VDAC2
ERCC6L
ERCC6L
CYP51A1
DTWD2
DTWD2
ALMS1
PTDSS1
PTDSS1
PDHB
INSR
INSR
AARS1
VARS2
PRPF38A
STK25;STK26
SETD3
ATF6
STK4
PIM3
PIM3
MAP4K2
MAP4K4
DDX39A
DDX39A
LATS1
CIT
CHEK1
AURKB
GSK3B
PLOD2
ATP6V1A
ATP6V1A
RNF123
RNF123
POLR2A
THAP11
IGF2BP1
ASCC3
NT5DC2
NT5DC2
TMPO
PMS1
EXOSC2
CBWD1
MED12
MAN1A1
RAB13
RAB13
VRK1
PRKDC
IFT80
FAM86B1;FAM86B2
FAM98B
HSPA14
HSPA14
DHRS7
TUBGCP3
TUBGCP3
MASTL
PDCD2
STUB1
KIAA1586
KIAA1586
NF1
GLE1
CAPZA2
RRM2
DHCR24
GART
EHD4
PSMD8
ALMS1
RPS26
HSPA8
APIP
ZFP69B
ARL6IP5
ARL6IP5
PRDX1
PRDX1
APRT
APRT
TTC27
HSP90B1
HSP90B1
WDTC1
KDM1A
KDM1A
ATR
TTC27
TTC27
PEX3
PEX3
RIOK3
TSNAX
DPH5
DPH5
CMTR1
HAUS3
CYFIP1
DVL2
PSMA3
PSMA7
DNAJB6
FLT4
FLT4
MICU2
MICU2
YIPF4
YIPF4
GGCX
GGCX
THAP11
BBS1
PSMC6
DNAAF5
PPP2R1A;PPP2R1B
PPP2R1A;PPP2R1B
WDR74
SRGAP2B;SRGAP2C
CUL4B
SLC16A10
MED16
SMC1A
NONO
NONO
DRG1
AATF
PIGG
PHKA1
CALR
URB2
BRAT1
BRAT1
FBXO3
MED14
RTCB
USP19
RABGEF1
TBL1XR1
TOP2A
TOP2B
CEP57
COPS5
RPS25
ITGB1
UMPS
UMPS
TMED9
TMED9
MFN1
WDR11
CPLANE1
ITGAV
MDN1
RPS3A
CCT5
PEX1
ELP1
ELP1
RICTOR
HMGCS1
HMGCS1
XRCC6
CYFIP2
MSMO1
ARMC8
ARMC8
PIK3C2A
WDR11
HBS1L
LRBA
URB1
URB1
MSTO1
MSTO1
PALD1
CYFIP1
NCAPD2
FAM126A
CLPTM1
CLPTM1
RACK1
KDM1B
YARS2
ELAVL1
ZNF451
ZNF451
RNF185
RNF185
ABCC1
INTS3
CD63
U2AF1;U2AF1L5
U2AF1;U2AF1L5
RUVBL2
NCAPD3
UXT
PRMT1
UBE2N
UBE2N
SLC12A4
TOP2A
TOP2A
RANBP10
IMPDH2
LTA4H
UBE4A
KHNYN
HECTD1
COG8
SGPL1
SGPL1
ELP4
HNRNPK
HNRNPK
RABGEF1
PIEZO1
NSUN2
TTF2
TTF2
CEP350
AP3D1
AP1G2
GCN1
DDX27
BCS1L
BCS1L
RTCA
RNH1
RNH1
IFT80
IFT80
SSRP1
CHD1L
CHD1L
EIF4G1;EIF4G3
TUBGCP5
CNOT1
TATDN3
RBM23
SRSF9
EEF2
EEF2
RBM39
RBM39
BIRC6
NUP205
RPS15A
CLUH
CCDC77
CCDC50
HEATR5A
CRTAP
PTOV1
PTOV1
ADCY9
IP6K1
HELB
HELB
CPNE7
CAND1
ADCY7
CEP295
CCDC22
ARMCX3
ORC3
ORC3
MSH2
MSH2
EEF1AKNMT
CAPN1
CAPN1
CDK11B
SLC25A25
SLC25A25
DDX47
PEX1
PEX1
WRNIP1
WRNIP1
DOP1A
PANK4
PANK4
DYNC2H1
RRAGA;RRAGB
CDC25A
MET
DDX46
SMC1A
SMC1A
DNMT1
DNMT1
PRPF8
PRPF8
GCN1
GCN1
AP3D1
FBL
FBL
SNRNP200
FBXL5
MARK4
SIK3
MFN1
MFN1
PREB
PREB
ENOSF1
C1orf43
C1orf43
APPL1
SQLE
PAICS
PAICS
PRPF8
HUNK
AP1S2
GNB1L
ANAPC1
URB1
URB1
OGT
RIOX2
PLCG1
NEK2
PDIK1L
CDK4
IKBKB
CDK6
CDK1
CDK1
CDK17
CDK16
CDK2
MAPK9
MAPK14
MAPK3
BHLHE40
TRAFD1
TRAFD1
TRAFD1
SMARCD1
NEK4
NEK4
UBE4B
UBE4B
MOV10
AP1S1
MARS1
SND1
SND1
DDX18
XRCC6
XRCC6
FBRSL1
FEM1A
XPO1
XPO1
MAPK8IP2
RPS27L
RPS27
RPS27
RPS27
KLHL17
PIGX
MDH1
PRKDC
FRAS1
BBS2
BBS2
DZIP3
NUP133
USP7
CDK5
ACACA
DAP3
DAP3
PRR11
HNRNPUL2
MACO1
MTOR
ANXA6
GTF2H3
THADA
RGPD5
ABCD3
ABCD3
HPRT1
HPRT1
HSPA1L
SEC23IP
RUFY2
RUFY2
RRM2B
EPRS1
ARL8B
MCOLN3
DYNC1H1
PRKDC
PRKDC
DENND6A
DENND6A
TMEM159
DZIP3
DSTYK
ESPL1
FANCI
FANCI
BRIP1
SEC23A
MAP3K20
PCNA
PCNA
PCNA
GIT1;GIT2
SBNO2
STMN1;STMN2
STMN1;STMN2
CHD1L
PYGL
PYGL
UGGT1
ZNF543
MRPL11
TDG
DYNC1H1
ANP32A
ACTBL2
MAP1B
MSTO1
MSTO1
VPS26C
SMC1A
KNSTRN
MMTAG2
SNX13
L3HYPDH
KLHL12
WDFY3
ATL2
PSMD4
BIRC2
MIS18BP1
DCAF17
RANBP2;RGPD5
CDC25B
RTRAF
GALK1
ZNF180
MAD2L1
INTS8
ZNF431
ANXA2
ANXA2
ZMPSTE24
ZMPSTE24
KDM5B
TMEM41B
TSC2
USP22
USP22
DDX11;DDX11L8
EXOC8
EIF3L
BHLHB9
CDK9
CDK9
MIEF1
WIPI2
RPLP0
DDI2
DDI2
EIF3D
EIF3I
ATP1A1
POLR3C
MID1IP1
UNC45A
KNSTRN
ITGB3BP
DZIP3
PARPBP
TMOD3
RAE1
SEC11C
SEC11C
OAT
QPRT
QPRT
CDK5RAP1
CDK5RAP1
INPP5E
H4C1
H4C1
SLC12A2
USP38
TCP1
RAB35
GK;GK3P
MRTO4
CHEK1
CTPS2
WDR35
UBR4
TARS2
WDR45
WDR45
CCNI
CMIP
DNA2
EIF3I
TBC1D2B
PPP2R1A
SMC4
SMC4
PCNT
THOC2
THOC2
RHOBTB3
RHOBTB3
RPS17
HM13
LAMP1
PYGB
TMED4
TMED4
MTR
PI4KB
NCLN
TUFM
RAB7A
KBTBD6
DHX36
EPS15L1
EPS15L1
PIGG
SARS1
PSME4
KDM5C
KDM5C
WDR6
ZWINT
CDK4
WDR35
PRMT5
KBTBD6;KBTBD7
CCT3
MAGED2
PIGK
KCTD5
CYFIP1
S100A10
AAAS
GART
XPO5
PPA1
PPA1
GCN1
FAT1
EIF3M
GLUL
GLUL
EIF3D
EED
HLTF
HLTF
SAE1
AGO1
STIP1
STAM2
URB1
PCM1
POLR2J
GPI
ITPRIPL1
ITPRIPL1
NCAPD2
PA2G4
WDR13
FANCA
SMC5
SMC5
RPRD2
SPCS2
LAMB2
GPAT4
TERF2
MINPP1
VRK2
PIGH
APP
SEC23B
SEC23B
MRPS22
USP5
FAT1
PRKDC
FLOT2
CSDE1
SENP6
ZBTB6
CEP95
CEP95
SEPTIN2
SEPTIN2
MYC
MYC
ZBTB10
ZBTB10
GART
VAMP2;VAMP3
VAMP2;VAMP3
DDX52
HERC2
IPP
LDHA
TDG
INPP5K
FLII
LPCAT3
SRGAP2C
LPGAT1
LPGAT1
NEMF
UBA2
UBA2
ELP6
PHKA1
ARMC6
PSMA7
RAD18
SMC3
SMC3
RPL29
RTN3
METTL6
METTL6
ORC5
ARHGDIG
USP22
PUM1
EXOC6
PLXNB2
RPTOR
RPTOR
DYNC1H1
ZNF215
DUSP9
TFRC
DTX3L
CFD
MED4
MED4
PSMD1
SHMT1
SHMT1
EIF2S3
POLR1A
HECTD3
LMBR1
MDN1
ZRANB1
KIF20A
ZNF675
PPT2
PPT2
PSMB1
IARS2
GLB1
GLB1
NDUFB7
ZNF273;ZNF680;ZNF92
ZNF273;ZNF680;ZNF92
ZNF107
ZNF138
ARNT
GTF2IRD1
RHOBTB3
SLC20A1
COPE
ADAR
NUP133
SPC25
MDN1
ECI1
FKBP9
MTBP
DHX29
ARPC2
SKIV2L
ALDH18A1
URB1
MRPL3
TMEM131L
DAZAP1
GLE1
POLR2B
POLR2B
OFD1
XPO5
PLEKHH3
PLEKHH3
TXNDC16
HPS5
TCAF1
PHKA1
MPP2
ALG13
RNF4
RNF4
MCM7
MCM7
PUM1
SLC26A2
CPSF2
RPL36A
HAX1
HAX1
USP25
HELLS
CREBZF
HPF1
BMPR1A
PSMB1
PRKDC
ESPL1
PFN1
DYNC2H1
SNRNP48
IMPDH1
PKN3
GPS1
GPS1
POLR1C
POLR1C
POLD1
POLD1
TM2D1
ALDH16A1
ALDH16A1
PIK3C2A
ZFYVE26
ATM
TBC1D15
ECPAS
VPS41
KYAT3
ZUP1
ZUP1
FAHD2A;FAHD2B
FAHD2A;FAHD2B
HLTF
TRMU
TRMU
NUP188
NUP188
MAX
EEF2
CD2BP2
KLHL7
SF3B5
CMTR1
POLE
ACTA2;ACTB;ACTG1;ACTG2
ACTA2;ACTB;ACTG1;ACTG2
RASEF
KBTBD6;KBTBD7
KBTBD6;KBTBD7
METTL26
WDR59
ANKHD1;ANKRD17
ATP13A2
LAMC3
MIS18BP1
RECQL4
XPO1
XPO1
PI4K2A
RFC1
OFD1
SMU1
CCT5
CCT5
NCAPH
IFFO1
IFFO1
NOC2L
ILK
ILK
STEAP1
XRCC6
RPS20
RPS20
CDKL1
CDKL1
PCM1
MYO1D
PRKCD
DET1
DET1
NGLY1
NGLY1
WDR19
INPP5B
DSN1
DSN1
RUVBL2
IGF2BP1
IGF2BP1
POLR2J
POLD1
POLD1
NEMP1
FANCA
SLC25A36
PUS7
THADA
THADA
ST7;ST7L
ST7;ST7L
ASB8
IFT122
ALG5
YTHDF1;YTHDF2
YTHDF1;YTHDF2
USP9X
TMEM104
TATDN1
CDK10
HADHA
PTCH1
GOPC
HTT
HTT
DAPK1
SPART
RCC1
SLX4IP
CNOT9
MASTL
EXOC2
EXOC2
ATAD1
ATAD1
PARPBP
UBFD1
HUWE1
HUWE1
ATRIP
RMND5A;RMND5B
SIRT6
FANCG
SPC25
ESYT2
HUNK
ASNSD1
RCC2
SLC26A6
SLC26A6
ZNF519
ZNF468;ZNF888
PRMT1
MAP3K7
ATP11A
SEC61A1;SEC61A2
CDC27
MAP4
NUP188
EPHA7
URB1
CBR1
RRN3
RRN3
EIF2B5
CCT5
CCT5
ERCC2
ERCC2
NPLOC4
DENND4B
COG7
NPC1
HMGCS1
EPHX1
CCNB1IP1
MCM6
LSM12
UIMC1
UIMC1
MAN1B1
TUBE1
TUBE1
CUL4A;CUL4B
CUL4A;CUL4B
IMPDH2
KIF2C
DYNC2H1
REV1
NAA25
VDAC1
EPHA4;EPHA5
S100A13
DARS2
GLA
NUP160
NUP160
RPS12
RPS12
SCD5
WDR3
TBC1D25
KIF2C
WRNIP1
WRNIP1
SIMC1
CNTNAP3
MED12
SAE1
KLHL11
KLHL11
SARAF
NT5DC3
MAP3K1
DDX39B
DDX39B
GARS1
GARS1
CSNK1D;CSNK1E
MAPKAPK3
CDC7
CDC7
MAP2K7
MAP2K1;MAP2K2
MAP2K1;MAP2K2
MAP2K3
CD81
PFKFB3
C16orf72
COG4
STK33
DNM2
COCH
DDX10
ERP44
IARS1
KPNB1
KPNB1
MCMBP
SNX6
ABCD1
BBS7
CEP192
URB1
PEX19
TUBA1A;TUBA1B
TUBA1A;TUBA1B
CTSC
WDR35
POMT1
PTGES3
PTGES3
NDUFA13
NDUFA13
ZNF451
QTRT1
ASNS
MOV10
MAGED1
GTF2H4
GTF2H4
CAPZA1
DNAAF5
PCSK6
EIF2B3
PCNX4
AS3MT
TTC27
PNO1
CS
KIF11
MSH6
MSH6
ME1
CMBL
CLCC1
COG1
DPP7
MLX
CDIP1
CDIP1
PFKM
C9orf64
C9orf64
MAP4
RPL17
RPL17
KLHL11
KLHL11
UBE3A
TAF2
USP30
PARK7
TRABD
PDIA6
PDIA6
TMCO3
TMCO3
UAP1
ORC1
ORC1
SACS
CPTP
USP54
VPS41
RPF2
HAUS1
HAUS1
IVNS1ABP
NDUFAF4
ACO1
IREB2
DHX33
ZC3HC1
ZNF518B
CALU
MTMR6
MCL1
DDX5
RPS3A
ATP5F1B
UTP20
MCM7
MCM7
RUVBL2
HNRNPA3
EPB41L2
TUBGCP6
HNRNPD
DCP2
SLF1
NELFCD
STARD7
MTMR6
NDUFB10
MCM3
DUS3L
SLFN11
NEFM
NEFM
TTC37
TTC37
KBTBD6
KBTBD6
G2E3
LDHA
MYC
IMPDH2
IMPDH2
IMPDH1
IMPDH1
EIF1AX
MCM9
WDR35
ACLY
ACLY
AGO1;AGO3
NUP88
WDR1
PRKCD
RUNDC1
RUNDC1
LDHB
UBE3A
MPZL1
MAT2A
MAGED1
MAGED1
CSTF1
MTPN
SND1
ACACA
ACACA
MYH10;MYH9
DIS3L
DNAJC3
GMIP
COPB1
TDP2
TDP2
HEATR5A
HNRNPU
SMG1
SETD6
SETD6
SYNCRIP
SYNCRIP
PSMD12
ARMH3
PPP2R1B
FEM1A
BTBD2
DIPK2A
RBM14
IGF2BP2
P3H1
SND1
CALM1;CALM2;CALM3
NUP107
EPS15
SPG11
SPG11
CCDC14
MARF1
SPCS2
SPCS2
IQCB1
PABPC4
EIF3A
KDM5C
B4GAT1
MED6
KDM5A
UCKL1
SLFN11
PEX1
MDN1
ZWINT
ZWINT
L3MBTL2
TRABD
CALM1;CALM2;CALM3
PARPBP
FANCD2
FANCD2
COPB1
SERBP1
TPI1
TPI1
THOC3
NOP58
NOP58
RPS11
RPS11
TTC30A;TTC30B
PSMA5
PSMA5
SEPTIN10
POP5
SHC1
DHX36
YBX3
YME1L1
RIC8A
SAT2
TOP2B
CLTC;CLTCL1
RFT1
NCAPG2
NBEAL1
MTCH1
MTCH1
PHKA1
PHKA1
SAE1
SAE1
ZRANB3
EPRS1
PDP1
USP1
USP1
VPS4B
ELP6
ELP6
MCM4
MCM4
LARS1
SLC33A1
TBC1D8B
CCT2
CCT2
RAI14
POLE3
RMND5A
RMND5A
DPYD
NCOA4
CSNK2A1;CSNK2A3
CPT1A
PLS3
RPL7
DGKZ
DDX5
TSC2
RPL23A
SF3A2
SF3A2
SHARPIN
PFAS
LARS1
LARS1
PCYT1A
UMPS
MDN1
MDN1
RPS15
ATF6
TRABD
TRABD
SLC12A4
STMN1
CCNI
CSTF3
CSTF3
SGSM3
PTGES2
DNAJC3
CAPZA1
WDR33
SPART
SPART
TOP2A;TOP2B
TOP2A;TOP2B
PSMD11
PSMD11
PHGDH
PHGDH
TRABD
TRABD
KRIT1
KLHL26
KLHL26
DNAJC11
SNX19
RCCD1
RCCD1
FYN
CCDC47
CCT2
TTC37
SPTBN1
VCP
UBL7
TRMT61A
COL6A2
IREB2
IREB2
RPL4
RPL4
TMEM39B
PANK2
KATNA1
PRPF8
MCM7
MCM7
ATXN3
ATXN3
PRPF6
SMU1
SMU1
PRPF8
USP9X
ALG8
ALG8
USP48
CBFB
ZNF529
ZNF519
ZNF426
ZFP14;ZNF440;ZNF445;ZNF543;ZNF607;ZNF700;ZNF850
ZNF460
ZFP69B;ZNF607
ZNF568;ZNF791
ZNF607
ZNF426
ZNF230;ZNF551;ZNF566;ZNF607
ZNF302
HAND1;HAND2
NBAS
GUSB
HIPK3
NOC2L
NOC2L
NDC1
RAD51C
RAD51C
CPSF4
UBR2
PRKDC
RAD51C
UROD
UROD
RABGGTA
MSH2
CYLD
STC2
STC2
ATF4
BSG
BSG
FHIP2A
SSR3
SSR3
CENPM
CENPM
LARS1
GPM6B
CCT3
SLC3A2
BIN3
PRIM1
CSE1L
TTC33
SPATC1L
PDHA1
TRIT1
TRIT1
UBR4
MAEA
RPS6KA2;RPS6KA3
UBR7
HSD17B11
HSD17B11
LARS1
POLE
SCAF11
SCAF11
ASNSD1
ASNSD1
EIF3G
CRYZL1
LCLAT1
FAM98B
PCM1
IMPDH2
EEF2
EEF2
TTC17
GFM2
GFM2
RAD54L2
ERCC2
WDR3
RPN2
DZIP3
MACO1
MACO1
CHAF1A
FIGNL1
HNRNPA3
NCAPD2
DCAF12
DCAF12
ABCC1
YBX1;YBX3
YBX1;YBX3
YBX1;YBX3
AKR1A1
AKR1A1
TOP2B
SERGEF
TSR1
SMC6
USP7
MTDH
NBEAL2
TMEM120B
ACACA
HSP90B1
SCFD2
U2AF1;U2AF1L5
RABGEF1
MINDY2
SLC16A1
ANAPC5
GCN1
PAFAH1B1
SMC1A
CDC23
CDC23
ZC3HAV1
SLC25A3
USP13
RPL19
MFSD1
MFSD1
PMF1
ANKLE2
NAT10
PSMA5
LMNB1
PPP2R5D
PPP2R5D
AKR1A1
KDM5C
MDN1
MDN1
IFT172
HK2
ESPL1
ESPL1
CAD
HSP90B1
HSP90B1
UBASH3B
FAF1
PNMA1
XPC
GLUL
UBLCP1
UBLCP1
TENT2
QARS1
QARS1
ANO10
CAPN15
WDR43
COPS6
ZMYM4
KPNA1;KPNA5
TOR3A
MNAT1
MNAT1
ING3
DDB1
KCTD13
THRAP3
HNRNPA2B1
TICRR
EEF2
XRCC6
SERBP1
LARS2
HSPBP1
TSC22D1
GCN1
GCN1
UTP11
EIF4H
SNX27
ITGB1
KLHL11
KLHL11
NEMP1
URGCP
RAD51B
TGDS
HSP90AB1
ZNF451
ITCH
RCBTB1
TTC21B
SCFD2
NOP58
TBK1
MTPAP
FARSA
FARSA
GPSM1;GPSM2
KNTC1
KNTC1
BTBD7
APOC1
APOC1
DYNC1H1
KDM5C
KDM5C
EEF1AKNMT
SET
SET
RCBTB1
PPP3R1
NPC1
GAPVD1
ETNK1
VPS33A
RRM2
RRM2B
OGFOD1
PRKDC
PRKDC
FIBP
CEP192
CRCP
PPP4R3A;PPP4R3B
MMS22L
XPO1
GTF2I
GTF2I
TIMELESS
ACTR3
S100A10
MIS18BP1
UGP2
TRIM26
MTPAP
MTPAP
N4BP1
FUS
GTF2H4
UCHL5
ATM
LAMA5
LAMA5
MAIP1
QSOX2
AARSD1
NAE1
SPG7
STK25
OCRL
MDN1
SNX4
PAIP2
DCAF13
HIPK3
ALDH3A2
ZDHHC20
PRAME
RTKN
ALAD
CCT8
CCT8
ECPAS
CYFIP1;CYFIP2
CYFIP1;CYFIP2
FANCI
TTLL5
MTR
MTR
POLR2B
POLR2B
DYNC1I2
MAN2C1
MAN2C1
PSMA4
SUMO1
SUMO1
PFN2
ERGIC3
HNRNPH2
PLEKHH3
GSS
EXOSC9
ISYNA1
ISYNA1
COX11
FAM216A
TLN1
DCAF1
SUPT16H
COG5
HIRA
RBBP7
MCCC2
RPL5
RPL5
THOP1
PDXDC1
PDXDC1
MED24
DNAJC3
ENO1
ENO1
POLR2A
TUBGCP5
UMPS
CTNNB1
ERI3
URB2
RTRAF
MED16
MED12
TRIM32
POLR1A
POLR1A
EIF3A
ATP5F1B
BIRC6
HMGN2
UHMK1
ASB3
RFC2
CDC20
NTMT1
SCD
SCD
HDAC6
RHOV
ZNF776
PTBP3
IGF2R
CLTC;CLTCL1
VARS1
TMEM170A
TSFM
SUPT16H
ACTL6A
ACTL6A
NCOA4
NCOA4
STT3A
ZNF791
HM13
HM13
EIF3H
RNF10
TMX1
HEATR1
FASN
PFN1
PFN1
SUMO3
SUMO3
SUMO3
SUMO2
SUMO2
SUMO2
GCN1
ZFYVE26
UBR3
PBDC1
SETX
PREP
EXOC2
SCAMP1
NRIP1
ELOC
RAD1
PANK4
PRPF8
PRPF8
XPO1
XPO1
BAG6
BAG6
NIBAN2
SPG11
SMCHD1
RO60
PRKDC
PRKDC
CAD
CAD
ATP6V1F
CDC16
TRAM1
MAEA
RIOK3
RPL35A
ZWINT
EIF3C;EIF3CL
DHX30
CAPZA2
CAPZA2
IST1
THOC2
THOC2
MTR
HSPA8
HSPA8
HNRNPH3
HNRNPH3
FBXO8
BTN2A1
H3-3A
H3-3A
SMC4
CCT7
CDK5
EXOSC9
REEP4
REEP4
REEP3
RAD18
MFN1
INTS8
INTS8
KDM5B
TUBGCP3
NEDD8
NEDD8
TUBGCP6
GPN3
BUB1B
SRSF9
PIK3C3
RDH10
RFC1
MED12
MED12
P3H1
VCP
GFPT2
OS9
SAR1A
AMPD2
NSUN6
MPZL1
SORD
RAC1
RSU1
ANKS3
SRP68
MTHFD1
NCAPD2
NCAPD2
SEC63
RAC3
PFKP
SRGAP2B;SRGAP2C
EXOC4
ZC3H7A
SPATA5
CHD4
DIS3
IQCB1
LRRC40
LRRC40
TUBGCP2
TUBGCP2
RBCK1
DSTYK
SLC20A1
CYP51A1
CYP51A1
PSMC5
TMEM248
UBFD1
MAP3K6
DEGS1
DEGS1
PNPLA8
TUT4
NT5C
GFPT1
NCDN
ACLY
TRIM68
TTC33
TTC33
NDUFV1
DIAPH3
DIAPH3
NOL6
ERCC6
GCN1
ETNK1
CLU
PPP2CA;PPP2CB
PPP2CA;PPP2CB
SPC24
CLUAP1
CFL1
FBXW2
GLT8D2
DNAJC5
DNAJC5
POLQ
POLQ
CCDC22
CCDC22
CDK11A;CDK11B
ATP6V0A1
ERBB2
LARP4
POLI
POLI
MOAP1
MCM6
PIGS
PIGS
SYS1
TTF2
OGA
RABGEF1
SEPTIN7
NUF2
YME1L1
ISOC2
NOC2L
NOC2L
CDK17
KDM1B
LARS1
LARS1
CCT3
ATF4
PAPOLA
LARP4B
SMG1
ATL2
ATL2
ABCC4
WASHC5
CDK2
CDK1
CDK1
LRRC8D
SIMC1
SIMC1
EXOC6
POLE
GEMIN4
GEMIN4
ORC5
SETX
DNM2
DNM2
SHPRH
APPBP2
ACTA2;ACTB;ACTG1;ACTG2
ACTA2;ACTB;ACTG1;ACTG2
WDR6
DPY19L4
NCAPG2
DDX21;DDX50
DDX21;DDX50
TENT2
IFT172
SPG11
EIF2B4
SEC31A
RANBP2
SGSM3
FANCD2
IGF2BP2
NSUN6
IARS1
IARS1
PSME4
DYNC2H1
PSMD2
EIF3E
EIF3E
TTC19
UBR4
UBXN1
CNOT1
ARMCX3
CCT6A
RPL26
PSMC3
KDM1A
ALDH3A2
EPS15
SNX17
TELO2
TELO2
UBQLN1;UBQLN2
SPTLC1
PWWP3A
OTULIN
MIS18A
IFFO1
DHX40
DHX40
INTS3
RETSAT
CCDC51
MDN1
SMC4
DTX3L
TTC12
SCD
SCD
OGT
EIF2S1
FRMD8
MED12
YWHAZ
FAR1
SMC3
SMC3
ACBD3
TARS1
TARS1
PRKDC
PPP4R3A;PPP4R3B
NUF2
TECR
ACTB;ACTG1
ACTR2
FRMD8
AK2
USP11
TXN
NONO
DHCR24
GMFB
DNAH14
LDHB
HAT1
NEMP1
MTR
TPP2
ACTL6A
ACTL6A
MSH6
PIAS1;PIAS2
PIAS3
ACTL6A
WDR45
POLR1E
PPP1R15B
NDUFA11
WDR75
RIF1
RGPD5
PIP5K1A
PIP5K1A
WIPI2
PRPSAP1;PRPSAP2
SMARCC1
HNRNPU
MYH9
BEX1;BEX2
MCM7
KPNA2
KPNA2
WDR41
ZUP1
PWWP3A
EIF3B
ZNF518A
DSP
ZNF451
NUP85
MYNN
SPCS2
MED24
MED24
PFKL
STK24
RDH10
SAP18
SAP18
XBP1
SEC24C
DENND6A
KDM5A
YWHAQ
OFD1
PCNT
SIL1
PSMD4
SHPRH
SHPRH
WDR75
ATRX
PDXK
RNF5
RNF5
MDN1
MDN1
BFAR
UBE2C
DSCC1
PGRMC2
PGRMC2
RPL6
RPL6
NBEAL2
HSP90AA1;HSP90AB1
MTX1
MTX1
FANCA
PEDS1
PEDS1
SUPT16H
UBE2E1
ATP5ME
IK
MEAF6
DDX1
MSH6
MSH6
OFD1
DDX39A;DDX39B
DDX39A;DDX39B
ELAC2
B4GALNT3
FBXL3
IFT122
TUFM
SPART
SPART
RB1CC1
DIPK2A
ANKRD27
RHOBTB3
RPL7A
RPL7A
STIP1
TSC2
MARF1
FBXO21
NUP205
KDM5B
KCNJ8
PUM1;PUM2
MYO19
E2F7
PPP1R7
PPP1R7
CDC7
CDC7
PPP2CA
RAD21
ABHD17A
ABHD17A
PSMD3
SMC4
GLRX3
VPS54
SPC24
TEDC2
USO1
UTP6
HSPA8
HSPA8
EXO5
USP22
HEXA
TPR
MFAP1
SUN2
KIAA1586
KIAA1586
GTF3C3
GGA3
MYSM1
CPSF3
CNOT8
NEIL3
C6orf89
BRAT1
BRAT1
ACTL6A
METTL7A
PABPC4
GMPS
PDE8A
ARMC10
RPS14
RPS14
CCT3
DNAJC9
KDM5C
METAP1
CAPN2
CAPN2
ATR
ERI1
GTF2H4
GTF2H4
TIFA
SQLE
SQLE
KCTD5
KCTD5
AGL
TSC22D1
THOP1
TRMT11
TRMT11
ASL
CDC25B
PGR
JMJD6
RAD51
SETX
CASP2
SLFN11
ARMCX5
C5orf51
HSP90AB1;HSP90B1
HSP90AA1
DRG1
TMTC3
ZWINT
ZWINT
MMS19
BCAT2
BCAT2
DHFR
DHFR
NGDN
SCCPDH
HSP90AB1
FZD3
FZD3
NAE1
PRDX4
IMP4
PCM1
ACTR2
ACTR2
EIF2B3
EIF2B3
PTBP3
PTBP3
PTBP1
PTBP1
DCAF6
SFXN1
SFXN1
CMIP
RRP1B
CIB1
USP9X
USP9X
MDN1
SHCBP1
PSAT1
MAT2A
THOP1
THOP1
TTC37
ASPM
CCDC47
IP6K2
IP6K2
COMMD4
CEP85
AGO1;AGO2;AGO3
PGAP2
FANCC
MED24
UBLCP1
TMEM131L
TMEM131L
FBXL19
FANCA
FANCA
TATDN1
EIF3E
MTR
ACSL3
INTS1
UBR5
UBR5
USP10
PHKA1
ESPL1
RIMKLB
RPS9
RPS9
SNX9
SNX9
LAS1L
MDN1
MDN1
PPP6R3
HELLS
MINDY3
USP17L7
RPS7
RPS7
RANGAP1
MGAT4B
KCTD2
STAG2
DYNC2H1
ZRANB3
ESYT1
BAZ1A
LRRC1
HPF1
HPF1
SPART
SCRIB
INTS1
THADA
IFT52
PPP6R1
PI4KB
GPI
ARPC2
HAUS5
CUL2
KIAA1586
NUP155
NELFB
NELFB
UXT
UXT
MORF4L1
NOL11
NOL11
FANCA
SMC4
AURKB
AURKB
SMG1
ESPL1
PIAS4
PYCR2
PYCR1
MOAP1
PM20D2
TBC1D24
TRIM47
RPL12
PLAA
CKS2
CKS2
METTL16
IARS2
FITM2
ACTL6A
ACTL6A
TYMS
ZYG11A
ZYG11A
RNF10
RPS3
RPS3
SIPA1L2
INTS8
ASCC3
LMNB1
OFD1
HNRNPC
SAP18
SUN1
RSL24D1
PLEKHG4
YIF1B
YIF1B
CFAP36
FARSA
SLC12A4
VPS11
FANCI
TEFM
CMSS1
HERC4
INTS10
ID2
ID2
NUP188
CEP85L
XRCC6
PET100
DNAJA1
INPP5E
URB2
ZNF282
ZNF282
CDK5RAP2
PNPLA2
NUP160
ADSL
ELAC2
SLC4A2
PRKDC
PSMD14
PSMD14
RPS17
POLR2B
POLR2B
NUP188
HSP90AA1;HSP90AB1
HSP90AA1;HSP90AB1
CCT5
PNMA1
ZUP1
PRIM1
RAD18
RAD18
NFS1
DHX34
AGTPBP1
ANKIB1
MAGT1
IGF2BP1
IGF2BP3
WDR74
CNOT9
ACAP2
PSMC4
KNTC1
NT5DC1
MRPL3
TK1
CLEC3A
POLR1B
SORD
FEN1
FEN1
MORC4
RAB34
TUBD1
TUBD1
RNF34
GMNN
GMNN
MSH6
PIK3C2A
HJURP
COA1
RAB29
PSMA4
ATM
INTS6
LRR1
USP34
GMNN
GMNN
STK17B
EEF1D
SMC5
NUP133
BROX
HSPA2;HSPA8
HSPA2;HSPA8
CCDC14
CSNK1D;CSNK1E
CSNK1D;CSNK1E
RPL18
RPL18
DDX5
CFAP97
FANCI
HAUS3
NDUFA13
MFN2
HAUS5
GART
ALDOA
ALDOA
AGPAT2
ATRX
PEX1
N4BP1
EPAS1
TOP2B
TOP2A
EPN1
ASCC3
ASCC3
MIS18BP1
WBP11
EZR;RDX
ASF1B
ASF1A
NEIL3
NEIL3
OS9
CNK3/IPCEF1;CNKSR3
ZFAND5
ZFAND6
USP11
SLU7
RUNDC3B
CDC20
ALG13
HLTF
HLTF
POLR3A
SMARCB1
ZNHIT6
MIA3
PEX1
OTUD7B
EPS15
HNRNPK
FAF2
NOMO1
ARMC9
SLC35A1
MDN1
PSMC1
POLK
AQR
ODAD2
MELK
MDM2
CHAF1B
QRSL1
FDPS
FDPS
RAD54L2
NDUFS8
THADA
GALNT7
AMBRA1
AMBRA1
FAR1
ZNF561
SDHA
CA2
PRKDC
RNF216
RNF216
MSTO1
ADAM15
TSEN2
ACO1
AP5B1
CNOT1
TBK1
BAZ1A
NUDT21
NUDT21
BTBD1
CTNND1
CTNND1
KPNA5
PIGO
DDB1
FANCC
WDR41
WDR41
EXO5
POGLUT3
PICK1
NUP88
PRKDC
ZFP36L2
COG2
CEP72
PAXIP1
UBXN1
HEXB
HEXB
CIAPIN1
TBC1D15
SETX
CNBP
CNBP
NCSTN
NCSTN
LTN1
ZSWIM8
TAP2
CTNND1
MEMO1
SPTLC1
SPTLC1
PRIM2
GAS8
TOP2A
TOP2A
PHIP
NDOR1
SLC35F5
MUS81
TUBGCP6
CDK5RAP3
CDK5RAP3
UBE2G2
UBE2G2
FANCG
ALDH9A1
MSH2
ADK
WDR35
CHERP
CUL3
MFSD1
DNAJC7
DNAJC7
FARSB
DHCR24
PSMC2
SPRTN
SPRTN
COPZ1
COPZ1
ATP2A3
TUT4
GPS2
RUVBL2
RUVBL2
FCSK
NDUFAF4
KLHL8
KLHL8
RPS13
HUWE1
ANAPC7
DHX34
MCU
RTEL1
CHTOP
SNX17
CFLAR
MYO1B
LTN1
DYNC2H1
ORC4
RUNDC1
YWHAG
NUP160
ASPM
DPYD
ECD
UBA3
DDX11;DDX11L8
TYW1;TYW1B
POLR1B
POLR1B
COA7
VPS45
KPNA6
ACTR10
CDK7
LSS
CIPC
PMPCB
JUN
TOP2A
WDR59
RNFT2
NBR1
ZWINT
FAM207A
NUP88
AFG3L2
NT5C2
DNAJC11
DNAJC11
ACTR3
NELFB
BAZ1A
SNX8
IFNGR1
DMXL1
SNX9
LMNB1
HMCES
MYDGF
MCM6
MCM6
POLD1
POLD1
RNGTT
FYN
PPP4C
PPP4C
RPRD2
DTX3L
AASDHPPT
TBL3
ANKFY1
ANKFY1
PPAT
PPAT
ATP6V0A2
EMC1
BBS7
GART
MTMR8
FLNA;FLNB
FLNA;FLNB
PSMD10
PSMD10
AHCYL1
GPAT3
TUBGCP3
TBCK
MIS18BP1
PI4KA
PI4KA
PRKDC
PRKDC
PRKDC
PRKDC
SNX3
SNX3
ZZEF1
ASAH1
RNF31
RNF31
ABCC4
AHCY
AHCY
NCBP1
RNH1
NUP155
SLC30A5
MUL1
MUL1
IPO4
IPO4
CD320
FYN
EXOC8
PUM2
ACTR10
MAT2B
TBC1D8B
TBC1D8B
SH3BGRL2
FAF2
DYNC1H1
POLI
DYNC2H1
APEH
AGPAT5
SNX6
MCM3
MCM3
AFF4
GMPS
GSTCD
USP1
ATM
ATM
TMED2
AP2A1;AP2A2
BUB3
BUB3
TMEM59
SURF4
VCPIP1
ZNF451
GTF3C1
ELOB
ATG9A
DAP3
TTF2
KIAA1586
NOL11
NOL11
ECPAS
PIGH
PIGH
GNPAT
SPG11
SPG11
IMMT
HTATSF1
OPA1
TBX20
DCUN1D1
GET3
USP14
USP14
USP10
SGPL1
ZNF451
ZNF451
CLTCL1
DYNC2H1
H2BU1
H2BC13;H2BC5
SRM
REEP5
HSPA5
NPEPPS;NPEPPSL1
RPL17
TSPAN3
MAEA
MAEA
PPM1E
USP14
USP14
DNAAF5
CCT8
CCT8
PTPN13
ASNS
DHX40
AP3S2
AP3S1
NUP98
NUP98
XXYLT1
XXYLT1
FAIM
FAIM
POLH
RAD21
FANCI
STXBP4
PRPF8
RPS6KA1
INPP1
NPTX1
BTF3
YEATS4
CDC7
CDC7
SPC25
SPC25
YBX1
ARPC3
DCAF13
IFT122
TSPAN3
TSPAN3
FANCI
MSH6
GPSM1
DNAH14
KRBOX4
OGFOD1
MAU2
QARS1
TARS1
TELO2
BAZ1A
BAZ1A
MED22
N4BP2
LAP3
MUL1
PSMA1
MAP4K3
HSP90B1
TUBGCP2
IFT140
IFT140
AHCTF1
RPUSD1
RPUSD1
NAF1
VIM
FAT1
NCAPH2
CCAR2
MELK
PPM1G
DGKQ
CTNND1
HSP90AB1
TIMM23
HAUS1
HAUS1
LPGAT1
AP2S1
AP2S1
SLK
FAM126A
WDR3
WDR3
MED6
MARF1
SAAL1
SAAL1
IGF2R
ALDH3A2
MTFR2
POM121C
POM121C
SNX4
COG4
UTP11
EEF2
NCAPD2
NCAPD2
CEP135
VCP
XRCC5
CENPU
WDCP
PHIP
IDH3A
ATL2
ATL2
MAP4
TLN1
TOMM70
TCAF1
CMAS
NUDT3
CLTC
SND1
FAR2
ATG5
PMPCB
DHX15
TUBB;TUBB2A;TUBB4B
SORD
SORD
NCAPD3
TPR
TPR
KBTBD6
TMCO3
HSP90B1
NOP56
NCAPG
NCAPG
SLFN11
NDUFB10
PSMA4
OGFR
TK1
NUDT6
TDG
CARS1
HTT
GZF1
TRA2B
DNAJC7
ACTR3
RAD51C
ZNF256
NT5C2
MED23
PCBP1;PCBP2
LDHA
MSN
EZR
CTNND1
ATRX
PCM1
BCL2L1
MARF1
AP1G2
ASNSD1
BRF1
MYO10
MINDY1
NCOA4
NCOA4
RSL24D1
IPO7
TLNRD1
TOM1
SLC1A3
OPA1
NCBP1
DPM1
PSMB4
PSMB4
FDPS
FDPS
SLFN11
XRCC3
XRCC3
SLC25A46
MTAP
MTAP
UBE2K
MOGS
CAMKMT
ACSL3
BHLHE40
PPP5C
MED24
UBA1
NDUFAF7
ARL10
TAZ
XPO5
SARS1
BHLHB9
STK33
SRP14
ALDH9A1
KNTC1
DGUOK
RPL7
RPL7
RAD54L2
CUL4A
VPS18
RCC2
ERCC2
RPS25
COG2
OCRL
BANP
TAGLN2
RPS3A
RPS3A
MDN1
FOCAD
ATIC
NUP205
VPS51
VPS51
OCA2
OCA2
MORC4
CDK16;CDK17
CDK16;CDK17
RP2
HELB
DYNC2H1
DYNC2H1
POLE
MTCH2
MTCH2
EEF1A1;EEF1A1P5
EEF1A1;EEF1A1P5
TELO2
TELO2
PIK3C2A
SMC1A
GTF2A2
GTF2A2
NKIRAS2
DIS3L
URB1
CDC6
EPPK1
PRELID1
PAICS
HAUS3
ATP1B3
PIGT
LAMC1
GTF3C1
COMT
GNL3L
BCAT1
BCAT1
SEC31A
SPATA5L1
SPATA5L1
ZPR1
PALD1
RNF122
LANCL2
LRIF1
MCM7
RPS3A
GSTA4
HELLS
HELLS
LARS1
SETD6
NUDT10;NUDT11;NUDT4;NUDT4B
NUDT10;NUDT11;NUDT4;NUDT4B
PAICS
TOM1L1
TOM1L1
PRKAB1
MAD2L2
MAD2L2
UBA2
PSMD12
SNX2
RBX1
RBX1
TARS1
GPI
EXOC8
RPS2
RPS2
MIS18BP1
DCLRE1B
ABCC1
PSMD2
B4GALNT3
PARP1
DAPK3
OTUB1
OTUB1
MARCHF6
MARCHF6
MARCHF6
IPP
CDKAL1
KDM1A
ABCC4
PPID
DNAJB9
MCCC2
MCCC2
RNF168
ATP2A2
TOP2A
TOP2A
SKA3
PRDX1
EEF1G
SNX17
BIN3
C11orf49
DNAJA2
HIPK1
N4BP1
TCEAL4
TCEAL4
RAD23B
MDN1
KDM5C
RPL18A
RPL18A
ELP1
LRRC41
LRRC41
FAF1
DIS3L
DEPDC1
COPE
TTK
IFFO1
SEC63
SNX18
SNX18
BECN1
TBC1D16
GGPS1
SHMT2
UBR4
RPL31
CLDND1
CLDND1
AMMECR1;AMMECR1L
AMMECR1;AMMECR1L
MGME1
IFRD2
SGPL1
MET
COPS6
COPS6
SPIDR
EEF2
EEF2
DDX49
ELAVL1
METTL3
GTF3C4
GPI
UBR7
UMPS
UMPS
XAB2
KLHL24
KLHL24
CCDC138
SPG21
NOMO1
IGF2BP3
GCN1
ANAPC1
TATDN3
CD44
NEFM
NEFM
MBNL1
MTPAP
WRN
PLD6
URB2
URB2
UBE4B
UBE4B
GART
LAS1L
ZSWIM9
NPEPPS;NPEPPSL1
MTFR1L
HDGFL2
ANO10
ANO10
STAG2
USP36
USP36
USP42
CDC25A
ASPSCR1
VIM
CHD1L
OAT
NELFCD
TIMM8B
DDX19A
IGF2BP1
RANBP1
USP5
USP13
IPO13
SBNO1;SBNO2
EMC1
EMC1
PUM1;PUM2
EXT2
NCAPG2
WDR1
URGCP
URGCP
GLB1
NT5C3B
KIF11
FAT1
PFAS
ARMC6
ARMC6
USP54
ADGRL2
ORC1
ORC1
RRP12
SETMAR
BRF2
DCAF1
RFC5
KLHL15
ADH5
NOMO1
NOMO1
CYFIP2
TRIM45
FBXO30
PMPCA
PMPCA
TBC1D32
TPP2
CKB
GUCD1
NUP37
NUP37
ZYG11A
STC2
STC2
RNF167
DHX40
USP14
ATP6AP1
SPCS2
SPCS2
SMPD4
AARS1
IPO8
INPP5E
HM13
HM13
TUBGCP2
VPS18
VPS18
TUBA1A;TUBA1B
TUBA1A;TUBA1B
TARS2
BMP7
ILK
TRAPPC12
MDN1
N4BP2L2
EXOSC10
MATR3
MATR3
SERBP1
DAP3
MTOR
PSMC3
PMPCA
PMPCA
ACAD11
KLF6
ENGASE
GPSM1
LZTR1
LZTR1
HBS1L
RPS15A
RPS15A
PDIA4
PDIA4
NIBAN2
PIK3C2A
EIF3C;EIF3CL
EIF3C;EIF3CL
PMM1
SMCR8
NAT9
ADGRL2
DHX15
DHX15
POLR2D
KDM3B
SMARCA5
MFN2
SNX18
SNX18
SNX9
ODC1
GLO1
GLO1
RNF220
ZMPSTE24
BOLA2
MVB12A
SETD7
CHRNA5
CHRNA5
USP22
COLGALT1
ACSL3
DTL
DTL
TBC1D8B
DDX5
DDX5
MCM7
UBR2
DALRD3
IBTK
HNRNPM
HNRNPM
RNF216
IMPDH1
EPHA7
POLR2B
POLR2B
NME1;NME2
ALG1
HK2
PMPCA
PMPCA
EEF1A1;EEF1A1P5
THAP12
CPNE1
CPNE1
ORC3
CTPS1
GANC
ASMTL
DHFR
RGS16
INPP5B
RNF115
AP4B1
C2CD5
IREB2
IREB2
MMS22L
PUM1
UBE4B
TTC37
RPL15
RPL15
NAPEPLD
HYOU1
NAA25
USP9X
OFD1
OFD1
SRSF5
FZD8
TRRAP
TRRAP
HSPA4L
SNX6
ESYT1
TMEM43
XRCC5
MTHFD1;MTHFD1L
MTHFD1;MTHFD1L
MTPAP
ACO1
EIF2B5
ZMYM4
PSMD12
PDXDC1
SCYL1
DNTTIP1
HNRNPH1
HNRNPH2
TEX10
JMJD6
MMS19
ANKH
CHEK1
RPN1
TPI1
TMX4
RABL3
CEP57L1
LYPLA2
LYPLA2
ENO1
COPG1
MCM2
KHK
PMAIP1
PMAIP1
EZR
GTF2I
CPSF4
YOD1
YOD1
ADK
EIF2AK1
HNRNPAB
HNRNPDL
HNRNPD
SEC23A
SEC23A
PCNP
IFT140
TXNIP
DDX1
DDX1
RTCA
RPS3
RPS3
ACLY
HADHA
MARS1
UBE3C
UBE3C
TBC1D24
DTX3L
RRN3
ABCF2
HGS
HAUS1
HAUS1
DIS3L
ETFDH
ETFDH
PSMB3
RANBP2;RGPD5
CPNE1
ERCC2
PRKDC
PRKDC
MYO19
MYO19
MYO10
ABCB8
NR2F1;NR2F2
PTTG1
UBE4B
UBE4B
DYNC2H1
SARAF
DSEL
AGPAT4
AGPAT4
GNPAT
DARS2
VCP
GRB2
GRB2
PTPA
PUS7L
DDX5
KCNJ8
IARS1
IARS1
SETD7
NDUFA9
SCFD1
SMU1
SMU1
ATRX
SEC23B
SNX9
APMAP
APMAP
GALK2
ATP13A1
FIG4
XRCC3
WARS1
CELSR2
PPP2R1B
PSAT1
PSAT1
DDX39A;DDX39B
AZIN1
AZIN1
TXNDC15
POLR2A
LRRC8D
AGPAT3
AGPAT3
PPAT
PPAT
IARS1
IARS1
BBS2
ARL6IP1
ARL6IP1
GAPDH
GAPDH
ATAD1
QARS1
PNP
PNP
YTHDC2
UTP6
ALMS1
POLR3B
MAGED1
MAGED1
CCNB2
KCNJ8
CWF19L1
NARS2
SRP19
MFN2
SASS6
RRP1B
ITCH;WWP1
RPL3
RPL3
MPI
ADSS2
SMC4
NAT10
NAT10
NAA25
PNPLA2
PNPLA2
UAP1
IREB2
SNAP47
TMEM39B
CLPB
MARCHF6
ABCC1
ABCC1
GNPNAT1
GNPNAT1
PLAA
LDHA
TMX1
TUSC3
SLC30A5
MCM7
MCM7
MSH6
MSH6
YARS1
RPS4X
RPS4X
SACS
TOP2A
ABCE1
ABCE1
SBDS
RPS3
AP2A1
MED24
CUL1
UTP20
NAA25
NPM1
MCMBP
DCAF6
TRAPPC11
OCRL
SEC23IP
UFSP2
PUM1
HECTD3
HECTD3
PRKDC
PTPRF
COLGALT1
COLGALT1
CCNF
TYW1;TYW1B
ZMYM1
TNFRSF10D
ST6GALNAC4
CERS2
CERS2
ERI1
PRKDC
PRKDC
TMEM135
HLTF
SNX7
STK26
RPA1
HEATR1
HEATR1
ITCH
SETX
RAB34
ATR
KIAA1586
CDC25C
SARS1
SARS1
KHNYN
RPL7
IARS1
CLUAP1
EXOC2
EIF4H
USP16
UGGT2
TMEM131
COPA
BABAM2
RPS3A
TRNAU1AP
EIF2S3
PI4KA
ZNF397
DDX55
SGCB
SGCB
UBQLN1
UBQLN1
MED10
SPC25
RALGAPB
COPS6
RAB13
PRKDC
TBL3
PIP5K1A;PIP5K1C
PIP5K1A;PIP5K1C
SMC6
TMEM131L
DYNC1H1
EMC4
THADA
THOC6
RPSA
ARMC6
TPR
STT3A
STT3A
OTUD7B
SASS6
MDN1
ARMC9
NOL11
SDF4
SACS
WDR4
USP25
USP25
PRKDC
TRRAP
BZW1
SACS
COA3
ATM
CTPS2
PSAT1
ATM
CAPZA2
BIRC6
TTC3
ADSL
TOP2A
FASN
TRIM59
METTL17
GSTA4
CDKL1
PPP2R5C;PPP2R5D
PPP2R5A
PPP2R5B
PPP2R5E
SMARCE1
MR1
MR1
CDC16
CDC16
USP9X
TRAPPC12
ESYT1
MFN2
MFN2
PNPLA2
PRKDC
CPSF2
CMTR1
FANCI
DHX36
YWHAH
METTL7A
SNRPD3
SMC4
SYMPK
BAZ1A
RIC8A
RNF213
VCP
VCP
RUSF1
HEATR1
IER3IP1
ATP1B3
ATP1B3
SGPL1
GEMIN4
GEMIN4
RGS16
RGS16
TTC12
FBXL4
MAN2C1
MAN2C1
PAN2
POLR3A
POLR3A
KCTD9
KCTD9
POLE
POLE
TAF1C
MCM6
MCM6
RFXANK
TBC1D15
PES1
ABHD2
ABHD2
DDX11;DDX11L8
RPUSD3
RANBP1
BCCIP
ASCC3
ASCC3
MATR3
ACO1
CEP43
TMEM70
TMEM70
KIFBP
LONRF3
APEX2
HSPA5
HSPA5
VPS35L
RNGTT
ECPAS
MCM7
MCM7
TNPO1
MRPL46
GPR155
ATM
MFAP1
TRIM47
SPG7
SEC23B
CHST12
HMGCR
PTS
MED23
DAPK1
FLII
GDPD1
GDPD1
VPS35L
CCND1
CCND1
RBM12
CAD
CAD
RAD18
TLNRD1
POLR1A
CCZ1;CCZ1B
CCZ1;CCZ1B
SEC11A
SEC11A
SEC11C
UBE2C
URB2
POLD2
USP5
USP5
HAT1
HAT1
ALKBH2
MARK3
HUWE1
URB1
DYNC2H1
GTF2H3
GTF2H3
HIF1AN
TARS1
FEN1
ACY1
ACTR3
FDFT1
PHGDH
TCAF1
N4BP2
GNL3L
G3BP1
POLD1
SDF4
USP7
SMC1A
RPL10
AMPD2
CHD2
ZNF37A
ZNF37A
KDM4A
KDM4A
AGPAT5
WDR36
IP6K2
PIN4
UBR1
NDOR1
ST6GAL1
RIOK3
HERC2
PPP1CB
PPP1CB
STAT2
ANAPC1
TRPC4AP
TRPC4AP
OPA1
SLC6A15
C5orf34
TARS1
TARS1
PRKDC
PRKDC
NDC80
ACO2
KLHDC3
DEDD
ABHD18
PDS5A
PDS5A
AGTPBP1
AGTPBP1
NAF1
XYLB
HK1
PPP2R1A;PPP2R1B
PPP2R1A;PPP2R1B
TRPC4AP
TRPC4AP
RPS11
RPS11
RAN
NCLN
NCLN
KLHL42
SKIV2L
SKIV2L
MIS18BP1
NOMO1
RPN2
USP16
ASNS
ASNS
AFF4
EXOC6
IARS1
IARS1
AGPAT5
RPL14
UBFD1
AGPAT3
MED23
SLC23A2
RPL23A
NHLRC2
GSK3B
TP53I13
AUP1
PRKD2;PRKD3
AHCYL1
PI4KA;PI4KAP2
RIF1
NARS1
SNX18
SNX18
YTHDC2
CD46
PHKA1
CC2D2A
CDC7
ASCC3
ASCC3
CDC45
NUP205
TRAF2
MAPRE2
FANCI
NOP58
PGD
DBNL
ZMYM2
TARS1;TARS3
THUMPD2
GNL2
ECPAS
TYW1;TYW1B
CENPF
MCM7
MCM7
LZTR1
LZTR1
ELP2
ELP2
POLI
ZNF195
NUDCD2
BCAS3
NANS
IFT122
DHX57
POLE2
PYGB;PYGL
PYGB;PYGL
HSP90B1
HSP90B1
ATG9A
SELENON
UFD1
ZBTB25
EIF2S2
OGFOD1
LARP1
SACS
BAG2
DFFB
SLC25A20
CLCC1
TOP3B
CRY1
NUMA1
GNAS
MYG1
TRPC4AP
DPP9
TRIM28
MPHOSPH9
ZC3H11A
UCHL1
CLIC1
AGL
KLF13
DDX10
CCNB1IP1
TSTD2
INTS3
EIF2AK4
TNPO1
CCPG1
CCPG1
USP17L7
LARS1
LARS1
RTEL1
UBLCP1
UBLCP1
N4BP2
N4BP2
BCOR
RRP7A
RRP7A
FBXO11
PPP2R1B
CKB
FKBP4
RPS6KB1
HACD3
RAE1
PRKDC
PRKDC
RPS7
RPS7
PIK3C2A
SLF1
PGAM1
MCM2
TMBIM6
TMBIM6
THYN1
PDE10A
SPOP
ABCC1
RAB29
RIOK3
EEF2
EEF2
FLT4
DAPK3
GET3
DDX39B
DDX39B
DDX39A
KNTC1
FAT1
BBS1
CCDC142
NCLN
WDR26
CCT4
RAB7A
APAF1
WRAP73
HDAC8
UBR2
OPA1
C1orf112
RACK1
RAD18
RAD18
GAPVD1
PIK3C3
PIK3C3
PYGL
PYGL
CPSF2
CPSF2
MRE11
MRE11
ASIC1
DUSP4
SMARCD1;SMARCD2
CCDC14
CCDC14
MAN2A1
HAUS7
HAUS7
SNX19
APAF1
HS6ST2
TARBP1
USP22
USP22
TNC
CCNC
RIOK2
ANO5
LTA4H
LTA4H
ZNF100;ZNF430;ZNF431;ZNF682
CENPL
USP11
USP11
IFT52
NBAS
PEPD
ZXDC
TRNAU1AP
TRNAU1AP
WWOX
IGF2BP3
ALDH9A1
SEPHS1
SEPHS1
PPP2R1A
TARDBP
TIMM21
CCT6A
MTX1
SLC3A2
SLC3A2
XYLB
CEP192
PLSCR1
SNX9
PRKDC
PRKDC
ARMCX5
LSS
LSS
TTI1
STEAP3
VPS16
TTLL12
RNASEH2C
POLR1E
AMMECR1L
AMMECR1
AASDHPPT
MSH2
TNKS;TNKS2
ZMPSTE24
IP6K2
VPS26C
ORC3
POGLUT2
CASK
DEPDC7
ADI1
TOP2B
TOP2B
SNX33
METTL7A
NEFL
URB1
ALG10B
RPS3
NPLOC4
CD47
IGF2R
MTMR14
ERMARD
LRR1
LRR1
LRRC58
TRRAP
MCM6
MCM6
ECPAS
ECPAS
HADHA
USP28
PMM1
PFKFB3
KPNA1;KPNA6
KPNA1;KPNA6
MCM5
GNA11
UAP1
DYNC2LI1
TRIM6
RACK1
RACK1
HMBS
WIZ
WIZ
PNPT1
BEX4
ANO6
RRM2
GCN1
KPNA5
OGFOD1
HS2ST1
HS2ST1
UCKL1
GSPT1;GSPT2
BTBD1
PTPN23
GSS
CALR
FAM43B
PSMC2
IMMT
IMMT
TBC1D7
N4BP2L2
FAU
REV3L
NAXE
TATDN2
TATDN2
RUVBL2
TRAPPC3
SPOP
SPOP
NOC4L
NOC4L
SLC35B2
UBE2A
NUP43
NUP43
BUB1B
CDC40
YIF1A
YIF1A
SRD5A3
RPS13
RPS13
WRNIP1
POLE3
SRRT
AMD1
AMD1
SPG11
PGAP1
PHB
SNX30
SNX30
HSPH1
OGFR
ADAR
WDR3
DTL
OSBPL2
FZR1
TRIM26
RAB24
RAB24
IMMT
IMMT
MYO19
AKR7A2
SNRNP200
HSP90AB1
HSP90AB1
PCM1
PCM1
SPATA5
ZMYM3
OGFOD1
KLHL8
HSP90AA1
HSP90AA1
GPS1
DYNC2H1
DNMT1
PSPH
DYNC1H1
AKT1
PRKDC
PRKDC
PIP5K1A
TIMM21
ZNF100;ZNF430
SORD
TM9SF2
TM9SF2
XRN1
PAICS
LARP1
LARP1
GMDS
C14orf119
MANF
PRKDC
PRKDC
HSD17B7
HSD17B7
RAD21
DARS2
NDUFA4
ATP13A3
VPS35L
PRPF40A
ACLY
CPNE7
CPSF6
TUBGCP4
ANKRD16
BCAP31
MDH1
HACL1
GCN1
MSH6
MSH6
AKR1B1
UAP1
ATAD2
POLR1B
PKM
EIF2B3
ANKRD52
GFOD2
YBX1
TGFBRAP1
TGFBRAP1
WDR12
NBR1
SPART
SPART
IMPA1
MFAP1
RPL10
RPL10
MAP3K7
SKIV2L
SKIV2L
NSFL1C
POLR1A
PTP4A1;PTP4A2
SLIT2
NET1
FAM83D
NSUN6
ZMYM2
BAG2
BAG2
ADGRL2
ANXA5
MRPL16
PNMA1
PNMA1
TMEM248
SETX
AFG3L2
KDM1B
PIP5K1C
PIP5K1C
PIP5K1A
PIP5K1A
RPL11
HMGCR
THOC2
DRG1
ANKIB1
RPS8
RPS8
ECHDC1
SNX14
IGF1R
CRYZL1
RPL7A
RPL7A
IFT172
MEGF8
DAPK3
DAPK3
DUS3L
DYNC2H1
GAPDH
KDM4A
KDM4A
VDAC1
DNAAF5
SNU13
SNU13
DRG2
DHX9
DHX9
CDKN2C
COMMD2
COMMD2
LBR
LBR
IKBIP
KLHL23
FOXK1
CHPF2
SIRT5
RPL8
RPL8
PLEKHH3
NUP188
FLII
FLII
ACY1
GRK2
SNRPA1
DCTN1
DCTN1
MCM3AP
USP13
HP1BP3
CCT3
CCT3
ADRM1
ADRM1
EEF2K
UBE3A
YDJC
MAIP1
ITGAV
DHX9
KLHL5
RPL15
RPL15
RPL15
RANGAP1
RPL5
RPL5
SLIT2
C17orf75
POLR3B
EIF3D
EIF3D
PSAT1
FEM1C
DDB1
ATM
ATM
MAP2K3
MAP2K3
RPL15
HSPA4;HSPA4L;HSPH1
HNRNPM
UBR1
SELENOF
ATM
CHUK
TANC1
RPS3
RPS3
FHL1
CLP1
HNRNPM
NCOA4
PGK1
AEBP2
ATAD2
GNAS
GNAS
CDC25A
RCHY1
JMJD4
JMJD4
ARL5B
PINK1
QTRT2
DCAF15
ALG12
ALG12
RPS2
DHX40
MRM3
CDK10
CDK10
RTCA
RTCA
RPL3
GEMIN5
TNKS;TNKS2
LGMN
MPI
MPI
KBTBD4
EWSR1
MDN1
SMS
PSAT1
VCP
VCP
TRMU
HAUS3
SPG11
SPG11
THRAP3
DVL2
CHEK1
PPIB
ZFAND4
ATP7A
TOR3A
MCM3
ATF7IP
IMMP2L
DDX56
PHKA1
SUPT16H
TMEM231
PKM
DIPK1B
NAA25
NAA25
MTHFD1
MAP1S
WDR43
PFAS
BZW1
MYO1D
MYO1B
AP4M1
AP4M1
MCRS1
MELTF
TMLHE
TMLHE
WDR11
TCAF1
TCAF1
VCP
ACTR2
SND1
MTR
PSMC1
PSMC1
TUBA1A;TUBA1B
DPP3
GTF3C1
EXOC2
RNGTT
RNGTT
L2HGDH
L2HGDH
TRIM26
WDFY3
SEC22B
ZC3HAV1L
SPRTN
SLCO4A1
SLCO4A1
RTEL1
SSR1
COPZ1
QARS1
QARS1
SNAP47
DHX9
DHX9
SPOP
RNASEH2C
TRIP12
SHPRH
DRG2
SGCE
PLEKHH1
DSE
MORC4
P4HA2
POLR2B
HNRNPM
MAP2K1;MAP2K2
RUVBL1
RPTOR
TBCD
TBCD
EXO5
EXO5
RCC1L
AURKB
CDK16;CDK17
CDK16;CDK17
PIM1
KPTN
KPTN
SOD2
RDH11
AUP1
AUP1
CUL1
AURKB
AURKB
RPL23
RPL23
NARS1
SLC3A2
IFT140
SMC1A
FOXG1
DHX30
TP53
NET1
SOS2
CNOT1
CNOT1
KATNA1
PRPF4
MCM9
RPL4
HSPA8
USP54
USP54
VARS1
AGK
ITGB1
ITGB1
USP24
CDKAL1
CDKAL1
FBXO8
FBXO8
KLHL17
KHNYN
RBMX
CPSF6
CPSF6
PIEZO1
PABPN1
CHST12
HNRNPDL
CPSF4
MTOR
MTOR
RARS1
POLR2B
POLR2B
EEF2K
DYNC2H1
TOMM70
FAM177A1
PRELID1
COPA
COPA
GNPNAT1
MED20
EPS15L1
SFPQ
HNRNPAB
PPIE
PABPC1;PABPC4
HNRNPDL
HNRNPA2B1
HNRNPA2B1
MSI1
CTTN
GLO1
GLO1
PPIA
PPIA
NEIL3
EIF4A1
EIF4A2
NUP50
YIPF3
HK2
AMOTL1
RTL8B;RTL8C
RTL8B;RTL8C
SNX9
CBS;CBSL
CBS;CBSL
TRIM32
SMC1A
ZNF195
PRKDC
AMBRA1
CEP78
CEP78
PDIA6
PDIA6
INPP5E
MRPL3
IREB2
IREB2
FANCA
FANCA
TOP2A
TOP2B
ZNF589
VPS13C
TARS2
ENTPD4
RGPD5
CS
PPP3CC
BAP1
PPP3CA
MIOS
MAFB
MAFB
POLR1A
AGPAT3
AGPAT3
CDK5RAP1
CDK5RAP1
SMC6
RPL5
SERBP1
POLR2G
POLR2G
FZR1
FZR1
WDR3
WDR3
FKRP
USP9X
USP9X
PLPP3
ZNF440
LARS1
HADHA
HADHA
EPHA7
PARP1
BCAS3
RPS19
MCCC2
MCCC2
PRADC1
PRADC1
PLOD2
SF3B1
ARHGAP26
DTX3L
FUBP3
U2AF1;U2AF1L5
U2AF1;U2AF1L5
CYFIP2
SAMHD1
AMMECR1L
XRN2
RNF128
CNNM3
CNNM3
DRG1
GEMIN5
STK36
AARS1
MMS22L
MMS22L
TENT5A
CHTF18
RNF10
RTCB
AAAS
FPGS
URB2
PREP
DRG1
IFNGR2
CDC27
UBA1
UBA1
TBL3
HSD17B4
SSBP4
SSBP4
ATP5F1B
ATP5F1B
UFD1
RPS3
IGF2BP3
INTS11
TRNAU1AP
TRNAU1AP
NOB1
NOB1
PSMD10
UQCRC2
UQCRC2
SUMF2
SELENBP1
COA7
CTBP1
GNL3L
RO60
PMM1
RPF2
CCT5
CCT5
UBR3
UBR3
CKB
CKB
GGPS1
NUDCD2
ZCCHC2
AATF
TP73
TRIR
CSNK2A1;CSNK2A3
TCEAL8
CHUK
CHUK
LSS
LSS
FARSA
FARSA
HELLS
SUCLG1
SV2A
HLA-C
FTSJ3
HEATR5B
DMWD
CMAS
PFKL
PRKDC
HLA-E
HLA-A
TIMM21
NOSIP
POLR1A
POLR1A
SACS
EIF2S3
TOP2A
GET3
POLE
POLE
RIOK3
CENPB
TTC37
ALDOA
ALDOA
BSG
BSG
TBC1D17
FLII
NCBP2
RPS6KB1;RPS6KB2
HPRT1
TTC37
TTC37
HDAC2
CAPN2
CAPN1
RAE1
ALMS1
EIF3I
HDAC3
NUP107
DNAJC3
TUBGCP3
SLIT2
IFT172
ZNF598
SMG9
DTL
APAF1
ATR
MTX2
NFKB2
STK38;STK38L
RPL26
RPL26
GANC
TUBA1A;TUBA1B
TUBA1A;TUBA1B
TRRAP
AACS
ARFIP2
ZNF451
ZNF451
NAT8L
SAG
POLQ
EIF3B
EIF3B
MEN1
MEN1
TPR
ETFDH
SFXN4
TMEM30A
TMEM30A
DENND10
SLC9B2
COPA
UBR4
CCT6A
WARS1
UQCRC2
RAB21
NOL9
POLH
POLH
MTR
HK1
KDM1A
PKM
MIB2
C1orf112
ATP13A3
ATP13A3
RANBP2;RGPD5
COPS3
COPS3
EXO1
ADSS2
ADSS2
LGMN
CTPS1
USP24
BIRC2
CENPB
CYCS
G2E3
G2E3
UBA1
UBA1
RADX
GLUL
GLUL
HNRNPU
ALDOA
ALDOA
TANGO6
MYO10
CDC6
FIGNL1
VCP
ACTA2;ACTG2
ACTA2;ACTG2
RPL7
RPL7
ATM
SQLE
LRRC8E
DYNC2H1
TOP2A
CMAS
UFD1
TOP2A;TOP2B
TOP2A;TOP2B
ERCC5
CCDC138
CCDC138
SNX4
PPA1
BBS1
AHCY
RPS17
RPS17
POM121C
MED14
XRCC5
ZNF280C
HELZ
SARS1
SARS1
TUT4
SFPQ
NONO
NONO
TRIM13
ACADM
PYGL
PYGL
RPL8
RPS23
RPS23
FIS1
NDUFA9
NPEPL1
SORT1
SORT1
ERBB2
EIF4A1;EIF4A2;EIF4A3
EIF4A1;EIF4A2;EIF4A3
TMED2
TTC38
ANKRD52
ANKRD52
ARMCX5
AIP
TXNDC16
RTEL1
CCT7
CCT7
RIMKLB
RIMKLB
SEMA4F
MIS18A
MIS18A
MTA2
MTA1
DOCK4
RAD23B
RAD23B
PSMA6
RNF122
POLR2B
POLR2B
USP33
FBXL5
FBXL5
KIF18B
RPL36A
RPL36AL
RPL36AL
TTC5
BTBD1
BTBD1
BTBD2
FBL
POLR1B
TIMM17A
CDC73
UNC45A
UNC45A
LSM12
SEC14L1
PFDN2
PFDN2
USP14
ARCN1
ARCN1
SELENON
OTULIN
SNF8
SNF8
STK17B
AURKA;AURKB
AURKA;AURKB
FOXRED2
DDRGK1
IARS2
HK1
WDTC1
WDTC1
GRAMD1A
NCSTN
FZD1
QARS1
QARS1
VPS26C
NPLOC4
INTS3
TTC31
HP1BP3
SHCBP1
RAD54L2
ADCY3
SUPT7L
SUPT7L
GUSB
SFPQ
OAT
SF3B1
ADSS2
OAT
PTPN13
SLIT2
SSBP3
SSBP3
PAM
LAS1L
FPGS
MTHFS
RTKN2
RTKN2
UBR7
MTHFS
MTHFS
TUBE1
DNA2
BECN1
DDX3X
DDX3X
TRIM62
TOP2A;TOP2B
TOP2A;TOP2B
GUCY1B1
NDUFAF4
NDUFAF4
EXOC4
LPCAT1
PSMD4
PSMD4
COMT
CDC16
CDC16
KLHL42
KLHL42
RGPD5
RPS6KB2
FKBP9
PELP1
ANTXR1
ANTXR1
FLNA
FHIP1B
MACROH2A1
TSTD2
ACLY
SLC6A11
CHEK1
CHEK1
SETX
PIK3C2A
NUP98
PGM3
PGM3
UBTF
APRT
IMPDH1
IMPDH2
IMPDH2
CCNA2
HELZ
HELZ
GTF3C3
CFLAR
DAG1
DUS3L
KLHL11
KLHL11
CNP
LARP1B
HEATR5B
HM13
HM13
JOSD1
JOSD1
PSMB3
PSMB3
POLR2A
SETDB1
KPNA6
VARS1
CALR
PLAA
PMPCA
PMPCA
NCAPD2
ASCC3
ASCC3
TGDS
PRKDC
PRKDC
PRKDC
ALG13
AIP
HMOX1
AP5M1
REV1
ALKBH8
HLTF
HLTF
CNP
HMGN1
DARS1
RANBP2;RGPD5
AGO1
PPM1G
ESPL1
PPP1CA;PPP1CB;PPP1CC
PPP1CA;PPP1CB;PPP1CC
CA2
CA2
ITGAV
ITGAV
TRAPPC5
GJA1
GJA1
ESYT1
MACROH2A2
UHRF1
FANCI
SPRYD3
SF3A3
DDX56
ZNF26
KPNA1
WDR35
DDX3X
DDX3X
FANCB
SRPK1
HMGCR
HMGCR
NFRKB
KLHL13;KLHL9
KLHL13;KLHL9
ERCC2
STXBP3
IPO5
BPGM
SLC2A8
SLC2A8
INSR
SKP1
STAT2
USP16
NUP205
PTRH2
FANCI
FANCI
HNRNPU
HNRNPU
PRMT1
RABEPK
SMC4
SMC4
CAD
HPS6
SH3GLB1
ERCC2
BRIP1
TATDN1
ADSS2
PSMD14
PSMD14
C5orf34
C5orf34
AHCTF1
MRPS22
MELK
PPP1CA
SEC31A
ATM
ATM
HDAC2
HDAC2
HDAC1
HDAC1
TMEM259
TMEM259
HEATR5B
FANCE
RPP30
GCN1
CASP2
CASP2
MROH1
RPS13
RPS13
TUFM
AGPAT5
WDR45
SLC35B2
PPP1CB
NYNRIN
ATP13A3
IK
NCAPD2
SRSF7
SNAP47
RBM4
RBM4
SKIV2L
USP9X
CORO1C
DYNC2H1
STK24;STK26
DHCR24
DHCR24
MEIOC
PDS5A;PDS5B
DTL
DTL
SLFN11
NUB1
APAF1
NUP160
NCOA4
GCLC
HPS6
HSP90B1
HSP90B1
APMAP
PRDX1;PRDX4
PRDX2
LARP4
MDN1
MDN1
TM7SF3
FZR1
FZR1
ARAP1
SLC25A6
SLC25A5
DYNC2H1
VARS1
MDN1
RANBP2;RGPD5
RANBP2;RGPD5
DIP2B
IRS2
TOP2B
TOP2B
TOP2A
TOP2A
UBA1
WDR6
WDR6
RNF103
RNF103
MID1IP1
TBC1D8B
UBLCP1
ESYT1
ACAT2
RPS25
INTS2
PDHB
KDM1B
NOP14
BTBD7
ME1
ATP6V0D1
DPP8
IVNS1ABP
LANCL1
ETFA
ETFA
IQGAP3
HEATR1
HEATR1
GPD2
CTH
CTH
APOBEC3C
RAC1;RAC3
RAC1;RAC3
CMTR1
ARMC6
ARMC6
PBK
PBK
TTI2
TTI2
SHMT1
SHMT1
CLIC1
CLIC4
RNF40
OAT
XPR1
MED23
NIPAL1
NOL6
ASMTL
GCN1
VPS33A
NUP88
CORO7
POM121C
PPP1R15B
SLC16A14
NCAPG2
PLEKHH3
N4BP2
N4BP2L2
N4BP2L2
ASL
AGPAT3
AGPAT3
HNRNPF
WDR74
AP5B1
COLGALT1
ORC3
USP13
RBMS2
STAT2
ASXL1
CHRNA5
CHRNA5
ATP2A2
MDN1
MDN1
TRRAP
RRM2
EPB41L2
PRKDC
TRRAP
VIRMA
RIMS4
QKI
POLR1A
NOP56
SOGA1
RNF44
RNF44
STAT5B
RLIM
RNF6
WDR3
LDHB
LDHB
NUP205
LIG1
NME1;NME2
NME1;NME2
AKR1B1
PSMG1
PSMG1
NPEPPS
CABIN1
DDX56
DDX56
FIBP
UBFD1
FASN
CBWD1
ASNS
ASNS
WDR33
ADRM1
NSUN5
GLYR1
SPART
SPART
SEC11C
SEC11A
HADHA
WDR41
WDR19
CCT7
CCT7
MKS1
GPAT4
AGPAT3
SLC25A4;SLC25A5
PPAT
PPAT
IMPDH2
PPP1CC
DROSHA
RPL13A
MRPL22
SLC39A10
DCUN1D5
SNX4
ZMPSTE24
EPRS1
CARS2
PEBP1
ZMYM1
ERCC2
ERCC2
HUWE1
DDX6
MRPL34
SIK3
EIF2S3
CHD4
ELAC2
PHYHD1
STK33
DPM1
DPM1
SAE1
RPS16
RPS16
SLC25A24
ARRDC4
ARRDC4
RFXANK
SNRNP200
KIF22
MCM7
MRPS6
HUWE1
STIP1
AGPAT3
RPS4X
RPS4X
VPS25
VPS25
TIMELESS
CSNK1D;CSNK1E
WDR1
PRPF8
SLC25A44
ENO1
ZNF445
ERCC1
ERCC1
TMEM64
CBR4
GPS1
POLR2A
POLR2A
LRRC41
MYBBP1A
FEM1A
CHURC1
MORF4L1
CAMKMT
KLHDC2
ZNF551
RAB3GAP2
TCAF1
RPLP0
DUT
EEF2KMT
PUM1
ZNF12
SAR1A
SAR1A
CARS2
GMPPA
NCAPD2
NCAPD2
MCMBP
SLC1A5
YARS1
PI4KA
MYO6
MYO6
RPL4
DYM
SACS
CHAF1B
MOV10
BTBD1
BTBD1
BTBD2
BTBD2
NDUFV1
TRIM32
PPIH
PPIH
WDR82
CENPN
TMX4
NAA25
NAA25
CAMKK2
ADCY3
RAN
SF3A3
TMA7
MAP3K14
RBCK1
PITPNB
PITPNA
SLC6A8
RRP7A
RRP7A
EEF2
RBMX
AP5B1
IGF2R
DUS1L
SC5D
EXOSC10
MAGED1
PPP6R3
ASNSD1
ACSL1
CUEDC2
MTOR
KBTBD6;KBTBD7
KBTBD6;KBTBD7
INPP4A
CYB5R3
CYB5R3
WRNIP1
WRNIP1
NPM1
NPM1
TARS2
AP2A2
BUB1B
PML
UBE2J2
POLE
PLXNB2
ALDH18A1
DNPEP
TAF5L
MAP1S
HASPIN
BMS1
RPP30
IREB2
NARF
THAP12
CLTC
EIF2B3
KLHL23
SLC2A12
SLC2A12
PPAT
PPAT
UCHL1
UCK2
CLTC;CLTCL1
FANCA
FANCA
FDPS
FAT1
PFKP
MAP2K7
HK1
CKAP2
CHAF1B
SIMC1
ATP5F1B
ATP5F1B
ZBTB21
HERC3
HERC3
NT5C3B
EIPR1
NECAP2
CLCC1
ARHGAP19
CAD
TPR
CDKAL1
RADX
RADX
RPL26
RPL26
HADHA
POLD1
POLD1
MCM4
BANP
DOT1L
PI4KA;PI4KAP2
MTERF4
SLC7A11
SLC7A11
ZNF426
AHCTF1
P3H1
NUP205
NUP205
BVES
MGAT5
UHMK1
CDC23
CDC23
HECTD1
CAND2
UBR4
AAAS
PRKAR2A
CEP152
MCM4
ADI1
UIMC1
PPM1A
RPL23
EPS15L1
EPS15L1
EXOSC6
SARAF
MKRN1
ATP6V1G1
USP48
ITGAV
SKP2
VPS45
INTS10
ALKBH4
PIK3R4
ADD1
PHB2
GRAMD1A
POMT1
BHLHE40
TBC1D15
SMAGP
ABCE1
CDIPT
CDIPT
UBXN7
EPS15L1
STK24;STK26
STK25
PRKCD
CDCA4
CDCA4
ESPL1
ALG9
SUV39H2
CCT2
EMC4
PKM
PKM
EXO5
URB2
SSB
EIF2B3
EIF2B3
PCNX1;PCNX3
PCNX1;PCNX3
NSUN2
ANAPC1
SPATA5L1
NUP188
NUP188
FEM1A
WDR19
DNAJC11
GBA
YIPF1
MUTYH
HK1
CSNK1G1;CSNK1G2;CSNK1G3
MRI1
IFT22
MSTO1
MSTO1
TIMM17A
ADGRV1
MARF1
MAN2C1
SMCHD1
CCT4
CCT4
KCTD9
PELP1
MDN1
NEFM
NEFM
THOC2
THOC2
CAMKK1
TRIP12
RNF5
RNF5
TAP2
TAP2
SLC25A3
MCM4
CMTR1
XRCC3
SSR3
NCLN
SMC6
CXCR4
SMIM14
SGPL1
SGPL1
AHCYL1
RPS5
CAMKK2
XPO7
BIRC6
BIRC6
DSN1
ANKRD52
CHD8
TIMM50
MARCHF5
MARCHF5
SCD
TYMS
TYMS
SNUPN
UBR5
UBR5
XXYLT1
XXYLT1
ZNF552
SLC7A1
CHD1L
LMAN1
MED12
ADH5
PKP2
DDX17
SF3B6
LCMT1
MKRN2
NBAS
POLG
METTL5
NAMPT
NAMPT
YARS1
ALG13
AAR2
CTPS1
EIF3C;EIF3CL
PHTF1
RUVBL2
RUVBL2
ASCC3
ASCC3
IREB2
IREB2
EEF1AKMT2
DYNC1H1
EMB
GTF2B
H1-1;H1-5
H1-1;H1-5
RANBP1
BIRC6
MARF1
ELP3
ELP3
KDM5A
POLR1B
XRN1
XRN1
CDK1
CDK1
PHGDH
PHGDH
CPNE1
CPNE1
CEP20
CAD
SACS
HDAC2
PGD
IRAK1
HSPA8
HSPA8
MARK3
EIF2AK2
CTPS2
POLR3A
SETDB1
SETDB1
RACK1
RACK1
TIPRL
TIPRL
USP30
CTH
WDR81
H1-1;H1-5
H1-1;H1-5
THUMPD3
CCT5
PELO
ORMDL2
ORMDL2
ACAD8
PLAC1
ASCC3
TBL3
AUP1
FAM83D
MSH6
SNRNP200
SNRNP200
CNOT10
CNOT10
ZNF776
DIPK1B
DYNC2H1
KCTD10
KCTD10
METAP1
ADSL
EMSY
ZMYM3
DYNC2H1
ABCC4
TRPC4AP
ADRM1
YME1L1
WDR45
SNF8
CCT8
LAMB2
SPG21
ACYP1
COX15
DIP2A
FKBP4
PRKAR2A
CHM
ABCC4
DDX55
DDX55
GLA
NUP210
EIF4A1
EIF4A1
ASIC1
ASIC1
CYP51A1
MCM2
DNMT1
ACTR3
SPG11
WRNIP1
WRNIP1
FLII
FASN
BCAT1
HECTD1
RPL29
RPL29
CEP78
EIF2AK2
EIF2AK2
NCOA4
NCOA4
GART
UFD1
DLAT
PITHD1
PRDX6
PRDX6
WDR73
WDR73
G3BP2
EFTUD2
HSD17B4
DDI2
DDI2
NUP160
OAT
KMT5A
KMT5A
HIF1A
PSMC1
PSMC1
DYNC2LI1
RTN4
ACACA
FAM120B
HSPD1
GART
RNF31
RNF31
CPE
TYMS
TYMS
IPO8
EXOC2
VCP
CEP20
BCAP29
BCAP29
H4C1
H4C1
EIF2S3
PSMC2
PSMC2
SPATA5L1
ATAD1
SPATA5
SPATA5
PSMC4
PSMC3
SEC24C
SPATA2L
POLI
POLI
FANCI
FANCI
CCT3
PKM
ABCC1
WDR19
WDR19
TTLL4
RPL10
CHAC2
TYW1;TYW1B
HAUS7
PHB
TSPYL1
ERCC5
ATP5F1B
FASN
FASN
ARCN1
EEF2
PPP5C
VPS45
PPP1CB
MUS81
ENO1
ENO1
MRM3
PRELID3B
UBA2
CLIC1
SIPA1L2
MACROH2A1
MACROH2A1
ACLY
EIF2S3
YEATS4
RCL1
UTP11
UTP11
NUDT21
ATP6V1C1
RNGTT
SGPL1
SGPL1
PITRM1
CLIC4
MRTO4
NEFM
NEFM
RPL28
KCTD9
YTHDC1
ATP2A2;ATP2A3
ACBD3
ERGIC3
TIGD5
SGSM3
CNTROB
SNX17
CAD
PEG10
PEG10
FAF1
FAF1
TCAF1
TPI1
MPRIP
NAMPT
SCAF11
ZNF451
NET1
CNOT6L
HLA-C
GFPT2
TOP2A
PYGL
DYNC2H1
DYNC2H1
ALG6
HNRNPU
PPP4R2
JAM3
TAPT1
TAPT1
HACL1
ADPRS
NBAS
VDAC1
RBM39
TRNAU1AP
SNAPC3
SNAPC3
PRKDC
PRKDC
EIF2S1
EIF3B
NEMF
DCAF10
ABCC1
HSPD1
MTO1
MTO1
RPL3
NAMPT
GUCD1
GUCD1
COPS5
TBCD
MRPL15
MDH2
TTC12
MFN2
S100A10
S100A10
SMYD4
PUS7
KCT2
PTPRU
CNOT6
CNOT6
BASP1
ECD
NANS
P4HB
BIRC6
SLFN11
SLFN11
DDX5
ZCCHC3
DNAJB12
PCYT1A
PCSK6
SNW1
SNW1
SRCAP
MELK
RICTOR
DNA2
RPS10
RPS10
PSMD3
SKIV2L
SKIV2L
MTHFS
MTHFS
PIEZO1
RTCA
RTCA
P4HA2
EXOC6
HNRNPU
NOB1
XPO5
SHMT2
SHMT2
RABGGTB
RPA2
PKMYT1
PHF10
USP5
NAA15
CDC23
DDX3X
POLR2B
POLR2B
IBTK
ATP5F1A
AREL1
CCT4
SKIV2L
DNAJB6
CTTN
TTC17
H2BC13;H2BC5;H2BU1
H2BC13;H2BC5;H2BU1
ZNF451
BFAR
FAM120A
FAM120A
ZBTB11
PIAS3
KLHL13
STAU1
USP11
DEDD
STAG1
PRKDC
RIMKLB
KCMF1
PSMA3
CEP164
PA2G4
CFL1
CFL1
ZBTB11
CCDC138
ACVR2B
POLA2
FAM162A
TCTN3
ECPAS
TTI1
RHOA
RHOA
EIF5B
ZNF529
SESN1
RAD54L
TADA2A
TTC37
ADCY3
BBS10
PAN3
ORC4
SLFN11
SLFN11
MMS22L
UNG
CEP164
GPI
PTPA
PTPA
DSTN
PIP4K2C
PIP4K2A
PIP4K2A
NBAS
PEX11B
PRKDC
PDCD5
PGAM1
TOP2B
TMEM199
DDX5
TUBA1A;TUBA1B
KDM1A
SLC15A4
TTF2
MARS1
MARS1
WRN
PLEKHG4
POLR2B
POLR2B
POLR2B
UTP20
SPART
RNASET2
GTF3C5
RPL8
SLC4A2
MCM3AP
ANKRD27
FAR2
FAR2
FAR1
POLR2B
POLR2B
SPG11
RABGEF1
CLCC1
MAT2A
NUBP2
PCYT1A
STT3A
TTI1
HUWE1
EIF2S3
CHRNA5
CHRNA5
GTF3C4
FUT11
MET
CEP85
MTMR14
IPO5
WDR43
EIF3L
BBS4
ZNHIT6
GOPC
UBXN6
INPP5E
CCT5
MYC
MYC
TTC17
KNTC1
FEN1
PRKDC
JAM3
CDK1
SMC1A
LDB1
C11orf49
ERMP1
ORC5
LPCAT2
RDH13
PIK3C3
SUV39H1
LRRC57
IREB2
GBF1
CIP2A
PPP6R3
TRAF3
BEX4
NUP88
YWHAE
RPL37
SDHA
C6orf89
DDHD1
EMC1
CDC45
SLC35E1
FEN1
DDX24
SDHC
CYRIB
APLP2
ST6GAL1
PGAM5
SLC27A4
GPSM1
APP
ABCC4
RPL6
RAN
KAT5
KAT5
STK40
CALU
TTC37
IFRD2
PIK3C2A
HNRNPU
TMEM192
ZFAND5
PPIA
MRPL3
AKR1B1
DZIP3
VPS41
CNOT10
AP1M1
COQ6
PSMD3
RBBP7
RBBP7
GTF3C4
ZNF330
CAPNS1
UBTF
UBE2Z
RPS4X
HDHD3
SQLE
PDP1
PDXK
SC5D
SC5D
CSNK1A1
CAD
CAD
RBBP4
FANCL
SON
PSMD8
RTN4
RADX
CDC25C
CDC25C
AASDHPPT
AASDHPPT
OFD1
RNF31
CERCAM
DEGS1
HEATR1
TKT
HUWE1
KNTC1
NECAB3
PCM1
MAP1S
MRPS2
PRIM2
PIBF1
PIGG
KLHL11
DNAJC7
CDCA8
AP3M1
PAQR3
PEX3
PSMB1
RICTOR
RRM1
MED29
BIRC5
UBE3C
ECPAS
CARS1
COCH
GFM2
RPN1
PPA1
RPS15A
RPS15A
ACLY
CHAF1B
CHAF1B
PRPF8
PRKAA1
ECE1
TRPC4AP
CCT6A
CCNI
HUWE1
SUMO2;SUMO3
SUMO2;SUMO3
TTK
MXI1
MXD4
TXNIP
HECTD1
TOP2A
SGTA
DHCR24
CDK20
UTP11
PRKDC
PRKDC
TMEM70
MSH2
POLR1A
SUN1
DDB1
DCAKD
HUWE1
MTBP
PRKDC
MAP4
PMF1
PMF1
TELO2
TELO2
PRKDC
PSMG1
PSMG1
PPIA
CHID1
NAA10
AIP
ATP5PB
ZNF644
TMEM209
NUDT19
NUDT19
RPL7A
RPS4X
RPS4X
NCR3LG1
HSPA1A;HSPA1B
MYH1;MYH4
INTU
PTEN
TECR
CENPE
PPAN
LRRC34
ZNF304
PLRG1
POGLUT3
TRIM27
TSTD2
IPO8
BCAS3
PI4K2B
CAPZA2
CAPZA1
ABHD17C
DPP8
XRCC5
XRCC5
MTF2
JKAMP
JKAMP
GNB1L
TCP1
EEF1AKMT1
GNL3L
PKN3
PIM3
PIM3
CLUAP1
CLUAP1
ERCC2
PCNA
PCNA
PDXDC1
SLC16A10
DYNC2H1
KIAA1586
TSPYL1
CEP55
SGTA
RANBP2;RGPD5
SMC4
PITRM1
DNAJC7
IDH3G
RPS18
ANKRD36
MED12
RPS19
PNPT1
RPS17
TUT4
TUT7
SOS1
MAP3K6
CTNND1
RADX
POGLUT2
POGLUT2
ENO1
SEC63
SEC63
IMPA1
MTO1
CTNNA1
CTNNA1
MANEA
ATM
UBE2G2
UBE2G2
CEP68
SLK
MTREX
RRM1
FASTKD1
ORC4
DPP9
GTF2H4
NUP133
SMC6
CAPN7
PPP6R3
SEC23IP
MOV10
KDM4A
KDM4A
KLHL13
IGF2BP3
IGF2BP3
ANAPC1
ITGA4
TMEM185B
TMEM185B
FADS2
IGF2BP1
IGF2BP1
CDT1
CDT1
DHX15
PSME4
PRKDC
EZR
RDX
MSN
MDN1
ANAPC5
IMPDH1
UIMC1
APAF1
RPS3A
RPS3A
TBX1
GTF3C1
PIK3C2A
ASCC3
ASCC3
TMEM214
WDR45B
DTL
ODC1
ODC1
PSMC2
SYPL1
PAICS
PAICS
AKR7A2
PDE12
MTPAP
TDG
HYI
RRM1
USP33
CCT8
FPGS
ZNF12
PCCB
SINHCAF
MAN2A1
TCP1
RPS6KA1;RPS6KA3
PREP
MTO1
MTO1
CTSB
PEX19
CAPZA2
SPG11
MEX3D
KIAA1586
PSMB1
PSMB1
HPF1
UBE2N
UBE2N
LCLAT1
LCLAT1
NCR3LG1
ANKRD13B
RNF10
CTPS2
PRKDC
TUBE1
MEIOC
FAM91A1
GART
TRMT11
HNRNPD
CCT3
CCT3
TCP1
TCP1
ABCB1
ABCB1
FBXL3
PYGL
PYGL
NUP85
NUP85
HELLS
HERC3
STXBP3
KMT5A
KMT5A
UBR5
HDGF
SEC23IP
POLR3A
SDHA
RNF216
RNF216
UBE3A
SLC12A2
PTBP1;PTBP3
SET
SNX18
ANKRD46
RAD23B
DSG2
PLS3
TARS1
TARS1
RPL6
RPL6
DOCK7
MRE11
MRE11
POLD1
POLD1
IFFO1;IFFO2
TMEM129
SPCS2
GTPBP2
CIP2A
ERGIC3
KMT5A
KMT5A
RPL3
RPL3
EEFSEC
EEFSEC
ITPA
EIF2S3
EIF2S3
TBX3
C12orf29
C12orf29
GANC
PMM1
EPS15
BBS1
PAF1
MAP2K7
OGT
PSMC2
MEMO1
OPA1
COPS2
TXNL1
EIF3E
VTA1
VTA1
NEFL
COL6A2
ADNP2
VPS51
GNAS
PBDC1
DAPK1
SSBP1
MGA
IDH3A
MRPL19
ELAVL2;ELAVL3;ELAVL4
FAM207A
FAM207A
CEP350
TRAF2
OTUD5
RBBP7
RBBP7
NACA
ENO1
ENO1
SH3GLB1
SH3GLB1
ZUP1
ASCC3
POLA2
POLA2
PSMC5
ATP11A
LRRC41
SACS
RPL4
FAIM
AMMECR1
AMMECR1L
AMMECR1L
PSMC1
SNRPE
HDLBP
PPP1R7
PPP1R7
GIPC1
TOMM5
ARCN1
RMND1
RPTOR
MAEA
RFC3
RFC3
FNBP1L
CASP6
HSP90B1
CDK1
CDK1
HAUS1
PPIH
EIF3B
CDC7
IMPDH1
DHRS7
NAA25
ELMOD2
ELMOD2
ATM
EIF5B
LMAN2
NEK6
NEK6
RRM2
ATP2B4
ATP2B1
NUP98
SACS
SPATC1L
MRPS27
RAD51B
LMNB1
DHX36
DHX36
MYO19
MYO19
MKS1
UTP11
ATP2A2
ATP2A2
SMC6
ADCY3
ADCY3
EPAS1
MFN2
CD47
GPR89A;GPR89B
GPR89A;GPR89B
NSUN5
NSUN5
DSE
PRAME
NCBP1
RPL18A
RPL18A
MCM2
BYSL
BYSL
KLHL7
ZMYND19
ARFGAP1
RANBP2;RGPD5
TOP2A;TOP2B
TOP2A;TOP2B
VPS41
MICU2
FBXW5
NARS1
NARS1
KEAP1
KEAP1
LDB1
LDB1
DHX15
EIF3B
EIF3B
RNFT1
DPY19L1
MTARC2
ACSL1
ARL6IP1
ARL6IP1
MSMO1
MSMO1
MCCC2
MTHFD1
MTHFD1
UBE2S
SNRPB;SNRPN
ORC4
GAPVD1
KIAA1586
KIAA1586
CPVL
NUP155
UBE4A
MTR
MTR
LRRK1
EGLN3
STK11IP
LPGAT1
ACVR2B
DENND3
ZBED1
EXOC8
ZNF724
RRM2
NR2F1;NR2F2
PDIA6
MIS18BP1
PGGT1B
PGGT1B
FANCI
NCKIPSD
COL18A1
PRPS1
PRPS1
EIF3B
ATP2B1
NPHP4
GRK2
SMIM19
SEC23B
PYGL
DYNC1H1
HNRNPA3
HNRNPD
RPS4X
RPS4X
POLR2B
TMEM67
DSTN
ZNF33A;ZNF33B
PPIL4
ENO1
ENO1
RHOA
ARHGAP17
ASNS
POLE2
CCT3
EIF2AK1
TYK2
RAF1
RAF1
ARAF
KLHL18
KIAA0753
PSMD6
DENND6A
SLC3A2
PLAA
PYGB
TUBGCP3
TUBGCP3
CDKL1
CDC7
CDK5
CDK2
CDK1
CDK1
PRKDC
RFC1
USP5
TUSC3
NT5C3B
NT5C3B
KHSRP
PPP2CA;PPP2CB
SC5D
SC5D
STT3A
STT3A
SPG11
ENOPH1
HPS3
KCTD20
EZH2
ATP2A2
NHLRC2
ARL1
MORC2
STX5
CAPZA1;CAPZA2
TARS2
EYA4
EYA4
PDE8A
EIF3I
EIF3I
STK24;STK26
STK24;STK26
STK25
PPP1R7
PPP1R7
CDKL1
UPRT
GGCX
DHX57
ITGA4
RPS2
RPS2
LRATD2
TXNDC5
DHCR7
DDX3X
TXNRD1
UQCRC2
BIRC6
PRPF8
PRPF8
EXOSC5
RBM39
RBM39
AP4M1
ZWINT
ZWINT
KIF11
ADCY3
KPNA2
PSAT1
PSAT1
SORD
ZNF468
ACLY
RNF216
CNOT7
TRAK2
NCKAP1
NCKAP1
CDK9
CDK9
RPL3
RPL3
TBC1D19
NEU3
MYH10;MYH11
MYH9
HELLS
CAD
VRK2
RAF1
MAP4K3
MAGOH;MAGOHB
SNX6
CLINT1
CLINT1
FDPS
KIAA1586
HSPH1
PPM1E
RPS9
RPS9
PAF1
CASKIN2
UTP6
UTP6
ACSL4
ACSL3
PSMC6
HMGCS1
HMGCS1
BUB1B
ARMT1
SMC4
SMARCD2
SMARCD2
SMARCD1
UBE4B
RPL31
CPE
ZRANB3
ZRANB3
DRG1
TARS1
TARS1
CSE1L
CSE1L
MDN1
LMAN1
WDR19
ZRANB3
ZRANB3
RPF2
EIF4G1
EIF4G1
PI4KA
PI4KA
IFT172
MSH6
MSH6
MACROH2A2
MACROH2A2
MFSD10
DYNC2H1
UMPS
SF3B3
SF3B3
SF3B3
PYGL
PYGL
UBFD1
CDC25A
ZNF682
TRMT11
ZFP14;ZFP69B;ZNF121;ZNF426;ZNF527;ZNF529;ZNF561;ZNF566;ZNF568;ZNF607;ZNF620;ZNF700;ZNF791;ZNF850
ZFP14;ZFP69B;ZNF121;ZNF426;ZNF527;ZNF529;ZNF561;ZNF566;ZNF568;ZNF607;ZNF620;ZNF700;ZNF791;ZNF850
ZFP69B;ZNF300;ZNF302
ZFP14;ZFP2;ZNF100;ZNF107;ZNF138;ZNF195;ZNF254;ZNF266;ZNF300;ZNF397;ZNF430;ZNF431;ZNF468;ZNF483;ZNF529;ZNF568;ZNF629;ZNF675;ZNF682;ZNF695;ZNF7;ZNF721;ZNF724;ZNF749;ZNF766;ZNF768;ZNF791;ZNF841;ZNF888;ZSCAN20
ZFP14;ZFP2;ZNF100;ZNF107;ZNF138;ZNF195;ZNF254;ZNF266;ZNF300;ZNF397;ZNF430;ZNF431;ZNF468;ZNF483;ZNF529;ZNF568;ZNF629;ZNF675;ZNF682;ZNF695;ZNF7;ZNF721;ZNF724;ZNF749;ZNF766;ZNF768;ZNF791;ZNF841;ZNF888;ZSCAN20
ZNF195
ZBTB39;ZNF121
ZKSCAN2;ZNF430;ZNF7;ZNF850
PIGG
METTL15;METTL15P1
ESYT1
XRCC3
PSMD4
TGOLN2
CFAP298
DHX15
DHX15
TKT
DYNC2H1
DYNC2H1
MYO1C
INTS13
INTS13
RABL2A;RABL2B
TXNRD1
TXNRD1
SUCLG1
TBPL1
ATM
RGPD5
RANBP2
BAG2
MSH6
RRM1
PSMB2
PSMB2
ABCB1
UGDH
REXO2
USP9X
SSB
OS9
ACACA
LTN1
CRY1
NT5C3A
CAPZA1
SLC39A3
SLC39A3
SEC61A1;SEC61A2
SEC61A1;SEC61A2
TRIM24
RAB14
SCRN3
LAS1L
FAF2
FAF2
OGT
RPS21
PRKD2;PRKD3
PRKD2;PRKD3
MED23
MSH6
PPP4R3A;PPP4R3B
ATP1B3
ATP1B3
AGTPBP1
SNX14
ADH5
ESYT1
ATM
CENPN
EMC1
ZNF100;ZNF107;ZNF251;ZNF254;ZNF430;ZNF431;ZNF675;ZNF724
ZNF100;ZNF107;ZNF251;ZNF254;ZNF430;ZNF431;ZNF675;ZNF724
PRPF8
ADGRV1
COPS6
COPS6
SOGA1
RNF216
CSE1L
DHX36
POLE3
GRB10
SNX14
ACTR2
POLE
TTF2
TTF2
BTBD7
HNRNPK
RHEB
MSH2
CNOT10
RPN1
TEAD4
PSMC2
POLE2
HSPA2;HSPA8
HSPA5
VPS13A
MRPL44
ALDH3B1
ALDH3B1
DNAAF5
TOP2B
MED14
EMSY
TWIST2
PDE8A
IPO8
COG2
GNPDA2
RBPJ
ASPM
CAPN2
SLC27A4
ASPM
RPLP0
TBC1D31
ATP1A1
NOP58
ZNF529
PAK2
PKM
FANCB
DYM
TOM1L2
TOM1L2
MCM9
YWHAE
VAPB
EDEM1
CCT6A
CCT6A
TBK1
HNRNPK
MSH6
SMYD4
SMYD4
BRIP1
XPO7
UCKL1
UCKL1
RACK1
MAT2A
ARMC6
ARMC6
G6PD
MARF1
UBFD1
ELP2
ODC1
TBC1D15
SPON1
PSMA3
PSMA3
DHX29
NHP2
PAICS
LARP4
LARP4
RPL6
RPL6
PSMD3
PSMD3
HNRNPR;SYNCRIP
PIGG
AGPAT5
ATR
HAUS3
VPS33B
USP22
CPSF4
SLC43A1
POLR2A
ZBED5
ANP32A
ANP32E
HELZ
GART
GART
PEG10
PSMC1
ZMYM3
VPS41
DNMT1
DNMT1
CDYL
PFKP
PIAS4
MARCHF7
EXT2
EXT2
MFN1
YME1L1
OFD1
OFD1
CHRNA5
RPL18A
PKP4
PKP4
ZC3H7A
GTF3C2
HTT
DENND6A
HMGB1
HMGB1
RTCA
HUWE1
YIPF1
CCDC138
CCDC138
PDXDC1
PDXDC1
HELZ
ALDH9A1
PRPF8
ACTBL2
ACTBL2
DAPK1
ADCY3
GPX8
SARS1
XPC
CTH
RAB10;RAB14;RAB8A
SLC43A1
PRMT5
GDI1;GDI2
GDI1;GDI2
CPNE3
RAD54L2
RAD54L2
SDHB
ZDHHC9
SACS
ITSN2
GCN1
ENTPD4
EED
MTPAP
CACNA2D1
CSDE1
CSDE1
POLR1B
THADA
THADA
PDE12
TXNL1
MFN2
MFN2
TMEM201
ROBO1
ZMYM2
DDX20
PGM3
PGM3
ATP6V1A
HMGB2
HMGB2
RPS2
RNF145
UCHL3
PLXNB2
FBXO34
HMGB3
RPL27A
ABCC1
ABCC1
KIF7
SEC63
MRPL14
SLC3A2
SLC3A2
IMPDH2
IMPDH2
SNX4
PLS3
TSEN2
EXT2
PRKDC
PRKDC
PPP1CA;PPP1CB;PPP1CC
ATP13A1
WDR3
DHX9
NAMPT
CAD
MED16
MED16
NUP85
RNF213
MCM3AP
MDN1
RPTOR
KNTC1
LONRF1
GATAD2B
FBXL12
FHL1
KLHL23
KLHL23
DYNC1H1
APEX2
RAD18
HARS1
NUP160
NUP160
KDM5A
AMDHD2
PTK7
ZNF473
ZNF473
MIB1
HMBS
TALDO1
LRRC40
RMND5A
RMND5A
PPP6R3
CCPG1
SLFN11
IARS1
OGA
USP38
TCAF1
XRCC6
MBIP
ALDH1A3
GRID1
PRKDC
TOM1L1
YTHDC2
YTHDC2
PSMD8
PSMD8
SETDB1
ASNS
ASNS
DFFB
YY1AP1
IFT122
DMXL2
RANBP6
PPWD1
EEF1G
EEF1G
PIEZO1
PIEZO1
SMC4
SMC4
RPL10A
RPL10A
KHDRBS1
CTR9
SACS
DNAJC7
NUP62CL
NUP62CL
ATF6
ATF6
MAP4K4
EIF3C;EIF3CL
ATR
FTO
EIF2AK1
ARL1
CPSF1
RABGAP1
MTR
MTR
DNAJC7
ZNF644
PCNA
PCNA
TRIM59
GEN1
DDX1
DDX1
CCT2
POLA2
POLA2
POLA2
PIEZO1
COMMD4
COMMD4
HIPK1;HIPK3
TBC1D31
MSH6
MSH6
PNMA1
RPL4
RPL4
AP3D1
COPS2
DERL2
DERL2
STRIP1
STRIP1
ATM
WDR81
C9orf64
GGPS1
LINS1
LINS1
ZNHIT2
UBR3
UBR3
PSMB2
ZRANB3
HNRNPK
MPDU1
UBE2G2
UBE2G2
ACTR2
HGSNAT
DPH7
RAD23B
TARS3
TARS1
TARS1
MRPS2
MRPS2
PISD
ZNF518A
GLE1
NXF1
CA2
PSMA7
COG2
INTS7
TBC1D15
BCAS3
POLR1A
POLR1A
TRMT2B
FANCB
BTN2A1;BTN2A2
BTN2A1;BTN2A2
PGAP1
ATP2B1;ATP2B4
DUS2
ILF2
TMOD3
MIGA1
DUSP16
TTC3
PHGDH
C5orf22
ASNS
ASNS
C5orf34
TBCD
DDB2
ZMYM1;ZMYM4
ZMYM1;ZMYM4
UBR4
NKRF
SF3B2
WDR6
CENPE
RANBP2;RGPD5
THADA
ELAVL1
ELAVL1
PORCN
THOC2
OIP5
BTN2A1
UBA2
UBA2
GART
VCPIP1
RPS11
RPS11
PHKA2
DDX56
DDX56
PSMD4
PSMD4
PSMD4
BCAT1
BCAT1
DDX46
NUP188
NUP188
FANCI
FANCI
KIAA0100
GSS
COG7
TUBGCP2
DUS2
FADS1
FADS1
MTPAP
SYNJ2BP
NOL11
CAPZA1;CAPZA2
CAPZA1;CAPZA2
SIKE1
RPL18
NUF2
NUF2
PRPF19
MRPS21
CMIP
SMC2
ABCA2
SLC15A4
SLC15A4
SRCAP
VPS41
AP2A1
PTER
PTER
ZWINT
ZWINT
PI4KB
BCOR
BCOR
IGF2BP2
TDG
GPT2
ATM
GFUS
FAM83D
SLC4A7
GNA11
CCZ1;CCZ1B
PPP3CA
XRCC6
TBCD
BRAT1
BRAT1
PRKDC
DYNC2H1
ATP1A1
SKIV2L
EEF2
PRPF8
HSP90AA1;HSP90AB1
HSP90AA1;HSP90AB1
HSP90B1
S100A10
S100A10
DIS3
SEC23B
XRCC6
SORD
RPL4
RPL4
SPCS3
STXBP3
RPS3
ERMARD
NUDCD1
DNA2
RPS2
RPS2
DHFR
SLC7A11
SLC7A11
DNA2
RPL26
RPL26
FLOT2
INTS13
GNA11
GNA11
POLR2A
DDX46
FEM1C
RPLP1
NAP1L4
DCAKD
DCAKD
KIF1B
GALNT7
SNAPIN
HNRNPM
HNRNPM
EDF1
SMC3
FZR1
ABCC1
MYO1B
RANBP6
DYNC1H1
TSC1
TMBIM6
CSDE1
CSDE1
LGALSL
TRNAU1AP
ARMC10
SACS
POLR2A
UBE2D3
UBE2D3
ABCE1
RPL10
MPZL1
STEAP1
USP33
TMPO
TBK1
SNX7
HMGCR
HMGCR
MDN1
CYFIP1;CYFIP2
COPB1
ANAPC7
MCM3AP
PLS3
GPR180
SMC1A
METTL9
MAP2K3
NUDC
GLUD1
PYGL
OFD1
BBS7
INTS3
CENPF
BAZ1A
RAB34
PDSS2
GPX8
G3BP1
MARCHF7
RNF139
RNF139
HADHA
ERCC5
MDN1
C12orf4
XPR1
PSMD12
ZUP1
ZUP1
RBM14
WLS
WLS
IBTK
HSPBAP1
PGAP1
PGAP1
TUBB2A
TUBB4B
TUBB6
WASHC4
ZMYM2
ZMYM2
CCDC14
GMPPA
NEU3
ICE2
CSNK1E
HSPA4
HSPA4L
HSPH1
TMEM70
LSM4
CDK17
FDFT1
FDFT1
ZFHX4
BPNT2
TFRC
SEC63
UBE2K
ATP13A1
SCD5
ZRANB3
POLR2A
ANO6
NIT2
MKS1
MFAP3
SREBF2
RPL6
ASNS
SUGP2
LRRC8D
SNX9
NUP85
NUP85
CDC7
AP4B1
HEBP1
LPCAT3
MED14
ARMCX5
POLR2B
POLR2B
CNOT6
SLC6A15
CFAP410
CD63
RRP7A
ATM
ERBB2
PAM
CCNI
CCNI
COA1
COA1
HSPBAP1
ILK
CEP57
MAGED2
YBX3
RTN3
RTN3
GET3
EXOC8
PCM1
USP45
RHOB
RPS27A;UBA52
RPS27A;UBA52
ELP6
MDH2
MDH2
NAMPT
POLR1A
TUBGCP2
MACO1
MACO1
SIKE1
LMNB1
HAUS7
PPP2R5E
PPP2R5B
NUDCD3
MCM2
MCM2
THADA
ATP2B1
ARF4
FNTB
SEC62
SLC4A2
SLC4A2
MRPL20
MRPL20
GSTCD
FUBP1
MAPK12
DHX9
TOP2B
ALDH1A3
CARS1
VPS29
FRMD8
FRMD8
PTPN9
DAD1
DYNC1H1
MFN2
NOP14
MSANTD4
C5orf34
TRIM28
ATP2C1
SLC30A5
RRM1
HSPA2;HSPA8
PAN3
UCHL5
UCHL5
CMTR1
TMEM199
TRMT1
SPG11
DRG1
CRBN
ZDHHC6
ADD3
LAMB1;LAMB2
TBP
LRBA
KNTC1
TTC37
SPART
AP2B1
BBS7
BBS7
GART
POGZ
KNTC1
DIMT1
AP3M1;AP3M2
CPSF2
PFDN5
PRPF6
DYNC2H1
MED21
IFT52
TMEM64
OBI1
NOMO1
HTRA2
HTRA2
TWIST2
TWIST2
BRMS1
TFRC
CCAR2
XRCC6
SNRPB2
FIGNL1
CDK11A;CDK11B
CDK11A;CDK11B
PHTF2
MBIP
CUL4B
ECHS1
DCAF17
TWSG1
WDR41
BTG1
BTG1
ARCN1
ARCN1
PSMD3
RFC4
MAP3K6
MAP3K6
CIP2A
TBC1D32
USP11
USP11
GRK2
GRK2
GRK6
SFPQ
CCT5
TTC37
TTC37
DTX3L
C1GALT1C1
PEA15
SLC7A2
MAP2K2
MAP2K2
ATP5F1A
SNX6
HUWE1
ZW10
IARS1
MSH6
PPP3R1
EXOSC9
CAPZA1
CAPZA1
CETN1;CETN2
CETN1;CETN2
ITM2C
MRPS31
POLR1B
CTH
CTH
RPS6
CDK1
CDK1
AIFM1
HIKESHI
PDE10A
NDC1
HDAC1
HDAC1
DCK
NDUFAF4
RPL11
RPL11
TADA1
MCM6
PCNP
HSPD1
MTMR1
MTMR12
NFS1
SDHA
TTLL5
TMEM183A;TMEM183B
ZSWIM9
MRPS30
ELMOD2
PDS5A
ATP13A3
ATXN2L
RPL23
NBAS
DZIP3
DZIP3
VPS51
DHCR24
DHCR24
TARS2
ORC3
GTF2H3
GTF2H3
TRAPPC12
PYGL
SGCE
ILK
CCNB2
OSGEP
MYO1E
RRAGA;RRAGB
PIGS
SMYD4
MIS18BP1
C5orf34
C5orf34
INTS7
GART
PYCR2
PYCR2
SETX
CDCA2
SPG11
BRIP1
BRIP1
VAT1
ABCE1
ABCE1
ZC3H14
TENT5C
GBE1
DZIP3
DZIP3
SRP72
PI4K2B
MYO10
SAMD11
SAMD11
KNTC1
KNTC1
DCAF1
LTV1
HAUS3
EXOC4
MED12
PHB2
POLR3B
ELP4
ZYG11A
NUP205
NUP205
URB1
TPR
SRP14
SRP14
SLC41A3
PSMB5
HCFC1
RHBDD2
RHBDD2
CANT1
MCCC2
KLHL7
EIF3B
PI4KA
SPRTN
TUBB
TUBB
MPZL1
PI4KAP2
MRPL4
VRK2
USP1
CDC7
SF3B6
OSBPL9
ATF7IP
ATF7IP
HMGCS1
HMGCS1
ZFYVE16
UBR1
VPS33B
PRPF8
AKT1
RPS4X
MOB2
ACACA
BABAM2
SLC12A2
KDM1B
TMED10
TDG
TDG
FBXL5
TMEM131
POLR2C
STAG2
EXOSC2
EXOSC2
PDIK1L
BTN2A2
BTN2A2
CCT4
FUBP3
HNRNPF
ZNF430
ANAPC1
EML1
ACACA
MTHFD1
MTHFD1
NARS1
CLPB
HSPA1L;HSPA2;HSPA8
HSPA1L;HSPA2;HSPA8
VPS51
PPP1R7
SAMHD1
ATM
HAX1
SLIT2
PKM
GNPNAT1
MGA
THAP5
PGK1
SNX9
PPP2R3B
PTBP1
EIF3B
NUP98
KNTC1
PSMD7
PSMD7
EIF3J
PI4KA
OFD1
RGPD5
RPS4X
RPS4X
MATR3
AK4
TENT5A
MTHFSD
AP3M1
ZMYM2
ZMYM2
MARS1
ZNF543
CDC45
EXOC2
TSNAX
PAICS
ATXN10
ATXN10
NEFM
ACACA
PPP3CA
RPAIN
SDCBP
NUP155
NUP155
POLR2F
ARFRP1
CENPH
USP22
KCTD12
UBR4
NIF3L1
DYNC2H1
DYNC2H1
TM9SF4
CHM
NAT8L
NAT8L
GTF2A2
GMPS
LDHB
IST1
HUWE1
HUWE1
PYGL
PYGL
ALDOA
ALDOA
NLE1
FBXO21
FBXO21
KDM5A
PABPC1
POLR2B
FAM13A
AARS1
TAF2
TIMM17A
CANX
KRT18
CPE
PRKAR2A
WDHD1
PXYLP1
MYO10
MYO10
MYO6
CSE1L
MTOR
DESI2
DESI2
ATP2A2
GLT8D2
ATP1A1
DPY30
RPL7
COG5
RPL7L1
ZMYM3
ZMYM3
RUSF1
NIBAN2
PIGG
MTR
TOP2A;TOP2B
TOP2A;TOP2B
FLNA
PABPC4
AP2M1
DYNC2H1
EXOC6
WDR45
WDR45
ME1
MTOR
L3HYPDH
CCT3
CCT3
NUP155
FANCL
DNTTIP2
CHD8
HNRNPA2B1
EIF2S3
TCP1
UBXN2B
HUWE1
ATP5MG
NRDC
IPPK
DYNC1H1
SF3B3
IDE
SEC24B
PHB2
TNPO2
FBXO5
FBXO5
CNNM2
NCAPD2
NCAPD2
FAT1
ATG9A
ATG9A
LDHA
LDHA
IER5
TOP2A
CALU
NIT2
RAB11B
VCP
VCP
NUP205
ACAT2
ARMC8
SLC7A2
KDM5C
DDB1
RPL34
RPL34
TXNIP
SNX12
WRAP73
WRAP73
THOP1
RPL34
RPL34
CPE
CPE
ALDH7A1
EPRS1
PLRG1
RACK1
RACK1
WDR5
DRG1
WDR35
ABCC4
PLAA
NUP107
NUP107
AHI1
WDR6
WDR6
RAD21
PIK3C2A
CDK11B
CDK11A
DCAF5
TBL2
GTF3C5
GTF3C5
PDS5A
POLR2B
POLR2B
APPL1
CXADR
STRAP
VRK1
NAA15
PLA2G4A
VPS13A
PPP1CA;PPP1CB;PPP1CC
PPP1CA;PPP1CB;PPP1CC
TARS1
PPP2R5A;PPP2R5C;PPP2R5D;PPP2R5E
PPP2R5A;PPP2R5C;PPP2R5D;PPP2R5E
RNF139
ETNK1
NFS1
UBE2E1
RIF1
PITPNB
PITPNA
UBE2L3
UBE2N
UBE2N
UBE2N
VARS1
CIAO3
CIAO3
XPO7
KATNA1
WASHC5
MARS2
BMP7
BMP7
SENP5
RPL3
RPL3
PSMA4
IFNAR1
TPRKB
MFN1
ZMPSTE24
SNX14
MSMO1
DCAF17
WDR19
GMDS
SACS
AASDH
TRIP13
TCAF1
TCAF1
TDRKH
GARS1
UBR4
SF3B1
DNAAF5
DNAAF5
STIL
SKAP2
PI4K2A
BAZ1A
CTPS2
NCAPD2
NCAPD2
RAB14
CPLANE1
HLTF
HLTF
KLHL25
CTPS1
CTPS1
ZNF607
TTK
KIAA1586
KIAA1586
MMS22L
UBE2V1
UBE2V2
MYO6
TM9SF2
UBXN6
UBXN6
CNOT6L
TM9SF3
ANAPC10
PKM
ABHD2
MTR
HMOX1
MTOR
PRKDC
CAPN15
UBR4
SEC23IP
GNB1
SQLE
GNB2
PAICS
PSMC2
HNRNPM
HNRNPM
RPN2
APH1A
RPS18
ATP1A1
ZUP1
NUP205
RRM2;RRM2B
RPS10
ANAPC5
MRPS26
DDX55
ADCY3
BRAT1
ESD
SPC25
PRMT9
COX6C
LPCAT4
RPL7
RPL7
CDC6
NAGK
APPL1
RPS7
HUWE1
MAU2
HNRNPUL1
ATP13A2
H1-1
H1-1
SAC3D1
SAC3D1
GCN1
CAPN2
NEMP1
SGTA
DYNC2H1
C1orf43
MCM7
RFC3
MUTYH
RAD54L
MATR3
IQCB1
FANCI
FANCI
PSMC3
SMARCA5
WDR35
EZR;MSN;RDX
GIPC1
RPS5
RPS5
URB2
TELO2
TELO2
PSMA1
PSMA1
UTP6
H1-2
MYC
H2AX
MRPL3
IREB2
MBTPS2
MAEA
ANAPC5
FLII
SIKE1
ANAPC5
POLR2B
TKT
DAP3
PLEKHG4
DCTN4
GTF3C1
TGDS
POLR3A
PRKDC
PRKDC
SFT2D2
BLMH
C1orf109
KDM3B
PSMB2
HSP90AA1
RRP12
HELLS
IARS1
RPS11
RPS11
IP6K2
TNPO2
TNPO1
KNTC1
WDR11
RPL26
RPL26
PCMT1
PCMT1
UTP6
PSMC4
ALDOA;ALDOC
PPIH
PSMD8
PSMD8
PRKDC
POLD1
SLC16A1
NUP205
COPB1
AP3D1
ZMYM2
NUP155
SPCS2
SRGAP2B;SRGAP2C
IARS1
TBC1D15
RFC1
NOC2L
NUP85
UIMC1
UIMC1
ZNF195
YWHAE
TTC37
KPNA1
KPNA5;KPNA6
KPNA1;KPNA6
KPNA5
HSDL1
GUCY1B1
CAPZA1
EIF4A1
EIF4A1
PFAS
PFAS
PABPC4
CDC45
RFC3
RADX
NSUN2
VPS26A
UBXN6
NUP88
SLFN11
MARF1
EMC3
DCAF6
UBA3
FANCI
RNASEH2A
MAGEF1
NUDT5
RTL8C
RTL8C
H2BC13;H2BC5
UMPS
WDR77
ELP1
NCOA4
SARS1
TOP2A;TOP2B
MARCHF6
MARCHF6
UMPS
UMPS
CCT8
EEF1G
RPL13A
RPL13A
GDI1;GDI2
NDUFS3
MCCC2
MYC
MYC
RABGEF1
RABGEF1
TRIM32
HSPA1A;HSPA1B
HSPA1A;HSPA1B
MAGED1
PSAT1
PPAT
PRKDC
URB1
KLHL21
CDKL1
SRM
RADX
RAB14
CLTC
ZSWIM1
ZSWIM1
CISD1
SETD4
CYFIP1
CCDC14
TSTD2
USP13;USP5
RPS3
RPS3
ZNF451
DPY19L4
DPY19L4
PGRMC1
ECPAS
GCN1
PPTC7
RPL8
KLHL23
KLHL23
PIK3R3
TUFM
FAHD2A;FAHD2B
VCP
VCP
PSMD6
PSMD6
PELP1
RPL13
BBS7
INTS11
MARS1
MARS1
SEC62
ANAPC2
MSH2
CCT3
ZBTB11
MOV10
EPS15L1
DDX52
HTT
PRMT5
POMP
RAD21
TUBGCP3
NAA20
LSS
BNIP3
GNL3L
CTNND1
CTNND1
PRKDC
HLA-A
TRIM27
MCM3
MCM3
RPS23
TMEM30A
TMEM30A
MCM4
ATM
IFT81
CNOT10
GPAT3
DYNC2H1
POLD1
NUP133
INTS11
PHIP
LRRC41
RPS13
HUWE1
HUWE1
BTBD3
DAZAP2
MYL12A;MYL12B
CSNK1D;CSNK1E
GBE1
KDM1A
SETX
MOV10
PPP1R15B
METTL2B
EIF2B3
EIF2B3
ACAD11
MIB1
EXO5
PSMD12
ATP6AP1
ATP6AP1
TWIST2
CDK9
HECTD1
RNF169
RNF169
P4HA2
WIPI2
UBE2I
BCCIP
SRP14
COMT
TRMT11
CD46
GCN1
NUDCD3
ACSL4
GLUL
GLUL
ANKRD52
CCND2
PIAS3
PIAS3
CCDC50
MAEA
FAR1
CYB5D1
DNAAF5
ATP6V0A1
PIGW
AZIN1
CNOT6;CNOT6L
POLE
ENOPH1
NAGK
PSMA7
PSMC2
PSMC2
UBE2K
SLFN11
MFN2
HAUS1
SMC4
RPS4X
ADPRS
NUP188
STK17B
PDXK
PDXK
MSH6
DRG1
FKBP10
POLR2A
OGFOD1
ILF2
DDHD2
MARCHF5
PHGDH
PHGDH
PSMC2
TMBIM6
TMBIM6
MAGED1
OCRL
WLS
SERINC3
CANX
TOPORS
TOPORS
ATP2B1
SHPRH
MAPK1;MAPK3
PPIA
MTHFD1
CASP3
CASP3
POLR2B
RNASEH2A
SFXN1
SFXN1
EEF2
RAD54B
HLTF
DCAF6
MTRF1L
BTF3L4
RRM1
MSH6
DUSP11
RAC3
PSMA2
INTS1
TUBB;TUBB2A;TUBB3;TUBB4B;TUBB6
NCAPG
CCZ1;CCZ1B
POLD2
RPL11
POLH
MDN1
FBXO25
AHCY
RPL4
RPL4
SNRPA1
SARS1
WDR41
NET1
ILF2
EEF1G
OGA
IFT122
POLE
STXBP3
MAP2K1
ANP32E
PLS3
OCIAD1
CDC42BPB
DCUN1D1
DCUN1D1
WDR45
MIB1
DDX11;DDX11L8
DDX11;DDX11L8
TUT4
ARCN1
HNRNPA2B1
LEPR
GLA
DHX15
DPM1
YIF1B
YIF1A
UHRF1
HECTD1
SLC1A5
SLC1A5
ANAPC4
HBQ1
DYNC2H1
SPPL3
FAR1
KLHL42
MTO1
NCAPD3
AP5M1
MAGED2;TRO
TRIM28
RPL19
RPL19
NUP205
SNU13
UBR4
LMNA;LMNB1;LMNB2
LMNA;LMNB1;LMNB2
NEFL;NEFM
NEFL;NEFM
TOP2A
LAMTOR1
PYGB
HPS5
MAGED1
MAGED1
PFAS
PEG10
DYNC2H1
NDC1
COMMD2
PCM1
PCM1
DPYD
VPS25
CCDC50
SNX17
SLC9B2
TOP2B
BAX
HMGCR
WDR74
SCAMP3
TNKS2
PPP2R1A;PPP2R1B
MACO1
WDR35
EMC3
OSGEP
MIS18BP1
POLR2A
MDN1
VPS45
RHOB
RPL23A
RPL23A
CTPS1
STK11IP
OFD1
OFD1
DDIT4
PPAT
USP13
NCOA4
CMTR1
NUP188
PSMC3
LAS1L
ASNS
TRAPPC3
SMC4
IDI1
DDX39B
DDX39A
MCMBP
RPN2
PAICS
PAICS
RNF114
NUB1
EIF5A
CTNND1
DPH7
EIF1
PRKDC
BBS1
ERCC2
SSX2IP
RAN
EXOC6
EXOC6
PRPF8
BABAM2
CMPK1
SKP2
ID2
GINS1
NOC2L
ASNS
MED23
METTL16
IDI1
ERMP1
IARS1
DTL
HMGCR
STRIP1
MTFR1L
EEF1B2;EEF1D
ACLY
CHUK
RPL28
ACSL1
COG5
BSG
WDR35
PPP6R3
PI4K2B
PI4K2A
SCAF11
SCAF11
RPL6
RPL6
FARSA
WARS1
WARS1
WDR81
MDN1
COPB1
CDC25C
DNAH14
CDK4
NT5C2
CDK1
UBA1
UBA1
CRYZ
RPS3
WDR43
F8A1
UBA6
ADCK2
PARP1
FAHD2A;FAHD2B
SELENOS
ABHD3
ABHD2
STARD4
DCLRE1B
UBAC1
UBAC1
SLC30A6
ZNF324B
WDR59
COPS8
RNF114
RNF114
TUBGCP2
MRPS7
PDXDC1
MAN2C1
DGUOK
DGUOK
GTPBP3
NUP205
SLC7A11
SLC7A11
IGF2R
EPRS1
NPEPPS;NPEPPSL1
SREBF1;SREBF2
SREBF1;SREBF2
TBCA
RFWD3
SIAH1
NCAPD3
DOCK1
STOML2
PTOV1
ZER1
USP13
PSMC1
HELLS
PPP4C
USP5
PI4K2B
RPL5
PRDX1
IKBKB
SNX3
SNX7
TMEM161A
KEAP1
CPSF3
LIG1
EEF1AKNMT
LMNB1
LMNB1
VCP
VRK2
NUP88
CDK5RAP2
DCLRE1B
USP11
FANCI
FANCI
SMPD4
IPO7
FANCD2
FANCD2
C1orf109
C1orf109
CAPN15
GDI1
BBS2
BBS2
PRKDC
TFRC
USP9X
PPDPF
SNX4
CCT5
HAUS2
TTLL12
RBCK1
MED20
RIF1
DEF8
PREP
BTBD1
ERMARD
RPS9
UMPS
DDX3X
LDHB
LDHB
LDHA
NCAPD3
H3-3A
FANCI
ABCE1
CTNND1
TMEM30A
TMEM30A
EEF2
EEF2
STAM2
IP6K2
PFKM
FASN
SQLE
SQLE
ABCE1
IVNS1ABP
WRNIP1
NUP54
SEC23A
PLD6
NCAPD3
MMS22L
NUP188
GLO1
GLO1
RFC4
TOE1
ATP1B3
PRKDC
TTC37
TRPC4AP
RPA2
ECD
HSD17B7
FUNDC2
FUNDC2
RRM1
RRM1
DYRK4
RSRP1
GOPC
PI4KA
DHX35
RPL18A
UXT
MBTPS2
TNKS;TNKS2
KLHL2
ASCC3
NCAPD3
TALDO1
CDC7
SPART
RPL7A
SMPD4
MAP2K3
SKIV2L
PPP6R1
SHPRH
H2AC11;H2AC12;H2AC14;H2AC18;H2AC4;H2AC6;H2AC7;H2AW
FAR1
FAR1
CCT7
CCT4
MSH6
SNRNP200
NPLOC4
CYCS
FUS
SLC25A25
WDR33
TGDS
TGDS
POLR2E
MGAT5
ITSN1
ECPAS
MRE11
POLE3
ECHDC1
BLMH
URB1
ZCCHC4
TIFA
SPC25
MIS18BP1
POLD2
POLD2
NDUFS2
H2AX
PRIM1
TMEM39B
AATF
PI4KA
RPS3A
STK24;STK26
QPRT
AGPAT4
CYFIP1
CDCA7
ANAPC5
OAT
TOM1L2
DHFR
XRCC5
ABHD17C
RPS9
ALDH16A1
RPL7A
IPO5
HECTD3
NUP160
ZNF282
ZNF551
SPG11
EIF4A1;EIF4A2;EIF4A3
EIF4A1;EIF4A2;EIF4A3
CBX3
ILRUN
MMS22L
SREBF2
RRM1
RRM1
LLGL1
PAN2
RPL8
NPLOC4
CLTC;CLTCL1
RPA1
MCMBP
MTR
MTR
TOP2A;TOP2B
DCAKD
PCLAF
SRM
RPL7
HPS6
MTCH1
IFT140
NSMCE4A
RNF31
KPNB1
RFXANK
TTI2
NEFM
SELENON
DNA2
RCC1L
RPL7A
HAUS5
RPL19
FADS1
FADS1
COG2
CAPN1
RNF216
RNASEH2A
KLHL11
DYNC2H1
ANTXR1
CDC16
GMPR2
XRCC5
DVL2
NAP1L1
KBTBD6;KBTBD7
RPL3
RPL10A
BCAP31
MCM3AP
NT5DC2
CCDC138
VCP
PSMC1
PSMC1
IMPDH2
ARL15
ATP5MK
CEP164
KDM4A;KDM4C
KDM4A;KDM4C
PPP2CA;PPP2CB
PPP4C
PPP4C
NARS1
NARS1
CENPB
WDR82
WDR82
PDE7A
GGCX
GGCX
TMCO3
PMPCA
C1orf109
MTMR6
IKBKB
PANK2;PANK3
SLFN11
IPP
FADS1
POLR1B
POLR1B
DHX33
DYNLL1
UBXN6
UBXN6
STUB1
TRPC4AP
PIGP
NCAPD3
DHX33
HSP90B1
CIP2A
EXT2
RPL26
RPL26
FAR1
PRPF8
PRPF8
PANK4
EMC3
FBL
SZT2
CUTA
CAD
VAC14
SLC25A5
SLC25A5
SLC25A6
SLC25A6
CIP2A
NEFL
ITPRIP
YARS2
CDK5RAP1
SREBF1
RNF123
RPL13A
RPL13A
TADA1
GOPC
TXLNG
UTP20
TANGO6
ALDH18A1
ZRANB3
MCM7
MCM7
KPNB1
ASNSD1
SEPTIN7
PRKDC
PRKDC
PRKDC
POLH
DHX29
TCP1
TCP1
MAP3K14
ADSL
CDK7
STK24;STK25;STK26
STK10
SLK
DIS3
PDE3B
POLR2A
POLR2A
NCAPD2
NCAPD2
NUP88
NUP88
RNASEH2A
RNASEH2A
UBL7
UBL7
MCM4
BTF3
C8orf76;ZHX1-C8orf76
CNOT10
VPS45
VPS45
EIF4G2
IGF2BP2
TBCB
DPP9
CDC27
WDR11
SRGAP2C
XPO5
IPO4
HSPA4
CAPN15
CAPN15
PDCD5
PDCD5
TIMM50
POLR3D
NUP62
NUP62
USP54
CTNNB1
CTNNB1
MDN1
MATR3
MATR3
NBPF1;NBPF10;NBPF12;NBPF14;NBPF15;NBPF19;NBPF26;NBPF8;NBPF9
ARFRP1
ARFRP1
YME1L1
TNFAIP1
PKMYT1
ALDH16A1
HAUS4
RRM1
RRM1
HAT1
SLC25A24
TTC21B
TTC21B
QRICH1
QRICH1
WWOX
PRKDC
ATIC
SHMT1
SHMT1
DCAF12
HNRNPDL
AMACR
AGL
ANKRD13D
ANKRD13B
PSMC3
NIPAL3
NPRL2
MED23
RPL13A
ECD
DAGLB
LBR
GPSM1
GPSM1
PFKP
ENTPD6
C1orf109
C1orf109
ST13;ST13P5
ST13;ST13P5
INTS7
NUP188
NUP188
ARL5B
ARL5B
RDH13
MRPL13
YWHAE
RPS21
RPS21
C7orf26
PRKDC
PSMC4
PTPN23
CDC27
GMPPA
CDK9
SDHB
PCSK6
DSTYK
AP2S1
PWP2
ENO1
ENO1
PI4K2A
TRAPPC4
TRAPPC4
GOT1
MED16
MED16
BBS7
TSR1
MIDN
MECR
KNTC1
KNTC1
KNTC1
COMMD8
KNTC1
TTC37
CCT2
SNRNP48
IFT172
ABCB1
NUDT19
RARS1
MSH6
MSH6
EXO1
PEX5
KDM4B
KDM4B
CERS5
RPL23A
RPL23A
DUSP11
ZNHIT2
ZNHIT2
SLC52A2
NIBAN2
PHKA1
PHKA1
PES1
SBNO2
MRE11
TBK1
DCTN3
LZTR1
LZTR1
SMPD4
QTRT2
STXBP3
ANGEL1
HIKESHI
OFD1
NCAPG
APPBP2
EMC1
EMC1
MYCBP
EEF1B2
MCM4
SKP2
RMND5A;RMND5B
RMND5A;RMND5B
TLE5
TLE1;TLE4
ASCC2
NLE1
NUP88
AATF
THOC3
MFGE8
MAP3K1
GIGYF2
GIGYF2
PGAM5
PGAM5
POLE
POLE
VPS18
VPS18
AHR
WDFY3
RRP1B
CDK5RAP2
SPAG5
QRSL1
EIF3M
WIPI2
WIPI2
ECPAS
ECPAS
PI4KB
PI4KB
RAD51C
RAD51C
MAP4
SUN1
PRKDC
PRKDC
PGM2
SLC25A24
DYNC2H1
PANK4
RAD51C
RPS27A
RPS27A
AAAS
TXNL1
TXNL1
MED24
MED24
POLD1
LMNB1
TRABD
KIAA0753
TUBGCP3
CENPF
UBE3C
UBE3C
ZSWIM8
DDB2
ZNF561
GSK3B
SMYD4
GSK3B
KLHL18
CHCHD2
EEF1G
EEF1G
DAXX
MZT1
DPAGT1
DPAGT1
TBC1D2B
MARF1
PES1
WASHC4
RPS25
MDN1
TRPC4AP
ERCC5
STXBP3
CCT8
PPP6C
PSMD12
EXO5
TUT4
DALRD3
DALRD3
BCAT2
NCAPD3
LRRC49
PIK3CA
SKI
RO60
SACS
ARL14EP
PIAS3
POLK
AMOTL2
MDN1
KNTC1
MPG
RCBTB1
RCBTB1
SEC23A
SEC23B
SEC23B
RFC2
APPBP2
ADAM15
UBE4A
URB1
URB1
FBXO25
ZMYM4
ZBTB39
TMEM45A
MSTO1
ACAP3
PWP2
TRIM62
IFT88
CCDC14
ZNF451
AHCYL1
MDN1
HTT
HCN3
HCN3
GCN1
EIF3E
EIF3E
DDX20
CNP
CNP
RUSF1
FEN1
RADX
RADX
DDX1
NXF1
SRP54
HEATR1
DUSP1
DUSP1
RAB3GAP2
PMS1
HK2
DAXX
MRPL39
RCOR1;RCOR3
TUBGCP3
TUBGCP3
LRCH2
AHR
UPP1
EIF2AK4
SMARCAD1
SMARCAD1
ITGB3BP
RNF6
PES1
TUBA1A;TUBA1B
TUBA1A;TUBA1B
EEF2
EEF2
ORC4
PSMC6
PSMC5
SPATA5
PRIM1
PRIM1
ARPC1A
HSPA1A;HSPA1B
HSPA1A;HSPA1B
PEX1
ERGIC3
EIF3B
HSPA8
HSPA8
DHX15
SLC29A1
SLC29A1
PSMG1
PIEZO1
PIEZO1
TBP
TBP
IARS1
PKN2
CDK5RAP3
CDK5RAP3
DALRD3
KDM5C
SPECC1
DDX50
GART
GGH
KBTBD6
CPLANE1
CPLANE1
ZRANB3
SMARCB1
ACAD11
ACAD11
MDN1
PIBF1
TOMM5
CUX1
FANCD2
PAM
RUVBL1
HJURP
HJURP
TRIP10
DNA2
RPS9
RRNAD1
RABL3
VCP
LARS1
KCT2
KCT2
CHPF2
MOAP1
MOAP1
LMNB2
SIPA1L2
HSP90AA1
HSP90AB1
TTC3
NEK4
ECHDC1
NUP37
CLCC1
EPS15
RPS9
RPS9
SAE1
UBR4
GPS1
UBE3C
TRIM13
PDIK1L
DKC1
ANKRD13C
CNNM1
TTC37
BCAP31
NEK9
NEK9
CEP57L1
ARPC1B
CCT5
CCT5
SPG11
TGDS
APEX1
RFC3
SLC3A2
SLC3A2
QARS1
CENPF
PIK3R4
SCLY
SCLY
DYNC2H1
MSTO1
MSTO1
MAP2K1
USP14
FAM92A
HARS1
HARS1
PRUNE1
XPO5
NELFB
MORC2
EIF1AX
MAP3K14
VPS35L
TLE1;TLE4
DNA2
CSNK1D;CSNK1E
HAUS3
PPP5C
SETX
TMED5
SPRTN
MYO1B
NOC2L
NOC2L
TMED7
TMED7
CCT5
CCT5
ZNF724
ZSCAN20
N4BP1
N4BP1
WDR36
NUP205
NUP205
CYP4X1
LRRC42
LRRC42
FAM120B
XPO6
TTC26
TTC26
CEP152
NOP56
DIS3L
TMED2
CYB5B
PGGT1B
ANKLE2
AASDHPPT
POLD1
SF3B3
ANKRD13A
USP9X
CALCOCO2
HERC2
PSMD1
CHAC2
ATM
CERS6
CERS5
RAB8A
SLC29A1
ZNF518A
NDUFA11
NDUFA11
RPN2
RPN2
LRBA
LRBA
SACS
WDR26
WDR26
CAPN1
CAPN2
NUP133
NUP133
VCP
ZFYVE16
ESPL1
ZNF37A
SPATC1L
RNH1
AP3S1
AP3S2
AP3S2
MED24
SNX17
LMNB2
LRRC8D
URB2
SNX14
OFD1
STAG1;STAG2
STAG1;STAG2
GINS3
GLOD4
PTPN13
HIF1A
HIF1A
CDK9
POGLUT2
EMC10
UBE3A
DPAGT1
TARS1
ECI1
NPRL2
ZBTB33
YTHDF1
SKA3
EXOC7
MDM2
DIAPH3
PMS1
DDX55
DCAF16
MOAP1
PNMA1
PNMA1
FKBP8
FLII
TPR
RAD51
MACO1
UBFD1
CKB
RALY
TTC17
TTC17
BCL2L12
DNA2
RPL3
DCAF1
DCAF1
BABAM1
VPS45
CYFIP1
ZYG11B
IREB2
CCDC14
ALKBH5
PLOD1
WDR35
WDR35
SDR39U1
COPS4
ETFA
EFCAB7
COG5
TSC2
TSC2
HMGCS1
HMGCS1
RPL7L1
TIMP3
TARS3
PRSS23
L3MBTL2
DNMT1
FKRP
MTR
MTR
BBS7
IRS2
MDN1
MCM7
MCM7
POLA1
DYNC2H1
QPRT
COPZ1
ELP2
ELP2
COL6A2
AGO1
AGO1
AGO2
AGO2
RPS3A
RPS3A
TTC38
PPP2R5C
PPP2R5D
CETN1;CETN2
UNC45A
FASN
POP4
PIK3C2A
NF1
SMC4
SMC4
EIF3I
EIF3I
WDR45
WDR45
ERCC1
HEATR1
PUS3
PDRG1
DDX52
DDX52
RAP1GDS1
PES1
ITGB3BP
NONO
CDC16
UBR7
URB2
URB2
LTA4H
GAPVD1
KNTC1
KNTC1
SLC4A7
RPS5
DNMT1
RUSC1
DCAF10
CHST10
FAM120B
TUBGCP5
RBMX
HHIP
SMG1
INTS11
FBXO7
SPTLC1
FBXW5
ORC5
HERC2
RABGEF1
OGA
OGA
CSNK1A1
BAZ1A
SSRP1
RHBDD2
IARS1
PPP1R7
PPP1R7
ALG1
ALG1
RIF1
USP48
PRR14L
SNX14
GCN1
SC5D
RPS6
WDR19
WDR19
ASNS
ASNS
RANBP2;RGPD5
DHX34
MAPK1
HEATR1
HEATR1
BRF2
ATM
ATM
COX7A2
EDC4
IDE
EP400
SUGT1
YEATS4
DDI2
DMXL2
HDHD5
UBA2
UBA2
TMEM18
TMEM18
NCAPD3
NCAPD3
UBE2M
UBE2M
MON2
ALKBH5
EMC7
XPO5
KLHL24
CKAP2
TEX264
TFCP2
GAK
NUP37
NUP37
DCAF4
PREB
PREB
EID2B
EID2B
HNRNPA2B1
SFPQ
UTP11
KLHL24
GNB1
XPO1
UBAC2
LEPR
HTT
THOC2
MSH6
ZGRF1
NSFL1C
VPS18
DHX16
TAF1C
TAF1C
ZFYVE16
PKN3
STUB1
RPS6KA2
RPS6KA3
COL6A2
FANCI
FANCI
FN3KRP
FN3KRP
COQ3
ELP1
COA7
HDAC1
HDAC2
HDAC2
KIAA1586
DHCR24
MGA
RNF44
ATP13A1
RASEF
GTF2H3
PHF8
ARHGAP10
HCFC1
ZNF451
ZNF451
NAA25
ALG13
MTO1
ETAA1
BIRC2
VCP
VCP
NEK9
NEK9
SLC38A10
CCDC138
DYNC1H1
DUS2
PPP2R1B
SNX6
CDK17
NAA25
NOC4L
KPNA1
COL6A2
TCAF1
TCAF1
CCT5
MTREX
POLI
UCHL1
USO1
PGP
TP53
TP53
TBP
HEATR1
ETFA
SIRT1
SACS
XRCC5
XRCC5
DHX9
RNF40
TAP2
HLTF
BCAT2
LRRC58
CFL1
CCT2
DYNC1H1
CCT4
NOP58
PCNT
ECPAS
USP13
USP13
PKMYT1
PKMYT1
EIF3E
VRK2
MTHFD1
ATP2A3
RGS16
RGS16
H1-1
H1-1
SMC1A
MCM10
PICK1
TRMT1
TRMT1
LAMC3
MORC4
DDB1
DHPS
SPRTN
SPRTN
AATF
MRPS9
DHX30
UFD1
KNTC1
MIB2
YARS2
CHTOP
NANS
EIF3D
NAA25
TYK2
RPS9
RPS9
NAA10
STK38L
L3HYPDH
DHX40
GRID1
STK38
PRPS1;PRPS2
PRPS1;PRPS2
TARS2
RCC1
BAZ1A
POLR2C
FAM92A
STON2
AP1M1
PRKDC
PRKDC
TSC2
TSC2
HAUS5
SPAG5
HPS6
HPS6
TBCD
TBCD
OSBPL9
PCGF3
FASN
RPS17
RPS17
PUS7
PHF8
MYO1B
ZWINT
ZWINT
PITRM1
MRE11
CPSF1
SMN1
SMN1
RANGAP1
RHPN2
NDUFA4
TRMU
EXOC8
SNX13
ACLY
ACLY
EXOSC2
EXOSC2
DNA2
HLTF
PRPF8
INTS8
ATR
CDC42BPB
TKT
ADCY9
DSTYK
PPP6R3
RPS6KA1
PTTG1
YARS1
KIDINS220
NCOA4
THUMPD3
UBXN2B
UBXN2B
UTP4
HNRNPM
TCAF1
TCAF1
ESPL1
OGT
TTC30A;TTC30B
TK1
DOCK7
IREB2
DYNC2H1
TUBE1
FARSB
FIBP
PAPOLA;PAPOLG
PAPOLA;PAPOLG
PUS7L
TBCD
ANKFY1
TCP1
NSMCE3
DNAH14
EIF2S3
EIF2S3
TOLLIP
TOLLIP
RAB3IP
KDM5A
CEP104
VPS11
PSMD6
KLHL22
CRY1
MTOR
HMCES
INPP4A
NEK9
RBM4
ANKH
CLTCL1
BAZ1A
BAZ1A
HDAC1
HDAC2
DCTN1
PCID2
MED16
MED16
CTPS2
TRAM2
CNOT6L
CNOT6L
RPN2
RPN2
NDUFC2
MTF2
MTF2
TRIM68
TRIM68
KLHL18
KLHL18
LANCL1
LANCL1
UMPS
MFN1
PSMD4
PSMD4
PKN3
PKN3
ARCN1
ARCN1
RBM4
RBM4
EIF3B
EIF3B
IQGAP3
CDC25A
CDC25A
DZIP3
CCNC
CCNC
CBX6
MDN1
SIK3
SPC25
XPO5
NAPRT
FOCAD
FLNA
FLNA
FLNB
KNTC1
KNTC1
TENT5C
ATP6V1F
YWHAE
EXD2
DCTN1
MDN1
EXOSC2
EXOSC2
MELK
DDX5
DDX17
DDX47
DDX47
ALDH18A1
KNTC1
SMC1A
SMC1A
OCRL
KDM5B
PREP
MRPL17
TBC1D31
USP24
USP24
TUBGCP4
INPP5B
GOSR1
SMC1A
SMC1A
TSC2
TSC2
TALDO1
SPG11
LRSAM1
EXOC6
DCTN4
DCTN4
RPS27A;UBA52
RPS27A;UBA52
ATP1A1
ATP1A1
CEP57
PRKDC
PRKDC
ACSL1
BHLHB9
NPRL2
HSPA1A;HSPA1B
ATXN3
ATXN3
S100A13
SMC4
SMC4
SND1
RRM2
GCN1
ATXN10
RAB3GAP1
HEATR1
AGPAT3
LANCL1
AK2
AK2
TBC1D32
HSP90B1
HSP90B1
GNB1;GNB2
PDXDC1
PDXDC1
RPL19
RPL19
SACS
CCT5
CCT5
RPL3
IFT140
SULT1A3;SULT1A4
NGDN
ATR
RPS7
DST
RFC3
PLK1
DHX40
MDN1
STIP1
TRIM4
COPS6
ATAD1
ATAD1
MSTO1
OBSL1
LRIG2
ALG6
BACH1
DNAAF5
DNAAF5
ANAPC5
ANAPC5
SMU1
ECPAS
ECPAS
SETX
KMT5A
AP2A1;AP2A2
HERC2
HERC3
MAD2L2
CPLANE1
CPLANE1
ELAC2
OMA1
SKIV2L
NUP54
PPAT
KCNG1
ATP11A
GET3
NPRL2
GEN1
ABCD3
DDX17
SIMC1
STXBP3
TCEAL9
TCEAL9
PIGW
PIGW
TRMT112
MYCBP2
SNAP47
PI4KB
KDSR
DCUN1D5
FOXRED2
ERMP1
HAT1
ORC3
CCT7
NCAPD3
ELOC
ELOC
PBDC1
HBS1L
CERCAM
ERCC6L
MAGED4
MAGED2;TRO
MAGED2;TRO
ARIH1
IDH3A
CAPN7
MAGEB2
MRE11
ABCD3
BROX
BROX
SPRTN
NPRL2
ANXA5
DHX35
ADGRV1
TSPYL1
TSPYL1
BUB1
LRRC8A
BCOR
BCOR
ARRDC4
FANCD2
UBE3C
RAD23B
RAD23B
RAD23A
HARS1
RPS4X
RPS4X
RPL7
NEDD8
NEDD8
WDFY3
PFKP
PFKP
GCN1
TTC38
MTHFD1
ABCE1
ABCE1
CPSF3
ATF6
BRIP1
PIGC
MACO1
FANCL
IDI1
SH2D4A
TMCO1
NEURL4
ADH5
ASPM
C17orf75
NR2F1;NR2F2
SNX4
SNX4
ESPL1
COPS3
NUDT22
RPAP2
PRRC2A
RPL4
GATD1
GATD1
GPS1
ABCA2
KDM4A
STAG2
RMND5A
ATM
WLS
WLS
CDC16
THOC2
RANBP2;RGPD5
LDHB
LDHB
CDK5RAP1
CDK5RAP1
BCAP31
BCAP31
METTL14
METTL14
TCAIM
DCTN1
PPP6R2
ACP2
ANKLE2
UBA6
FAM72A;FAM72B;FAM72C;FAM72D
PDS5A
C12orf29
ACSL3
SUPT6H
HAUS7
TPP2
ATP11A
RAB11FIP5
RAB11FIP5
RHOBTB3
CPSF2
CYP51A1
CYP51A1
SENP5
MTBP
COPB1
FN3KRP
CENPK
RRP9
CDK5RAP1
CDK5RAP1
IGF2BP1
IGF2BP2
UFC1
KLHL11
CENPE
TUBGCP5
HPS1
TRAFD1
RAD18
STAMBP
EXOC4
NT5C3A
MTMR1
CDC37
CDC37
MAPK1
ASL
POLR2A
POLR2A
ABHD6
PABPN1
PABPN1
ID2
ID2
IRAK1
ANO5
VPS45
ELP2
PHYKPL
LRR1
RHOG
RANBP2;RGPD5
DPYD
SNX8
FANCA
C12orf4
UPF1
UBXN6
SUMO1
SUMO1
HSPA4
HSPA4
EIF3E
CCND2
CCND2
KBTBD6
KBTBD7
FDPS
FDPS
ABCC4
ATAD3B
ABCC1
SGPL1
ODC1
CIT
FAM13A
ALG8
LPCAT3
TMUB1
TMUB1
CDC34
PYGL
FUS
SNRNP40
SNRNP40
SLC9B2
CTNND1
PDIA3
SNRPA1
ABCA7
CCT2
RDH11
TBC1D19
CCDC138
POLD2
POLD2
WDR90
OGA
ARRB2
SRP54
EIF2S3
COPS7B
UBR1
GART
GART
GNAI3
NUP107
YIF1B
YIF1B
LRRC40
ENC1
ACTL6A
COA1
EMB
POLR2G
STAMBP
ATAD3A;ATAD3B
G6PD
SLC3A2
SLC3A2
IARS1
DNAAF5
RNGTT
WDR35
WDR35
PDE12
MELK
ACTL6A
MELK
SHCBP1
PES1
PES1
PRKDC
ANKLE2
FIGNL1
GLRB
PM20D2
ACTR3
ACTR3
CNTNAP3
TRMT12
LMNB1;LMNB2
LMNB1;LMNB2
PSMD8
NUP93
NBEAL1
MDN1
MDN1
MRPS22
DNAJC3
ADA
CBS;CBSL
CBS;CBSL
WRN
FAN1
CSDE1
SARS1
ERBIN
MCRS1
MTHFD1
RAD54L
PPTC7
HLTF
XIAP
DYNC2H1
STXBP4
PPA1
MYO19
TMED10
NLN
USP13
NADK2
CUL1
COG2
ZNF451
ZNF451
DYNC1H1
DYNC1H1
UBE2J2
UBE2J2
SMG1
EXOC7
LLGL1
KDM5A
PYGB;PYGL
ERGIC3
ERGIC3
ABHD17C
IPO11
ACLY
ACLY
MSN
MSN
POLE2
EPB41L5
PCM1
MXD3
TUBGCP4
SPATA5L1
RPL38
RPL38
CDK5RAP3
SMC6
SMC6
UBA1
UBA1
SMARCAL1
AHNAK
ARCN1
UTP11
SIPA1L2
ADAM9
GEMIN4
EXT2
CNPPD1
NCR3LG1
NCR3LG1
SENP3
MACROH2A1
TMX3
SEC22C
NPL
THAP5
WDR35
WDR35
RPF2
XPO7
FANCE
DOCK7
TSR1
NUF2
TDP2
TDP2
PASK
OSTM1
DDX17;DDX5
DDX17;DDX5
CLPTM1L
CLPTM1
CLPTM1
ABHD3
LRRC40
IARS1
IARS1
HPRT1
DZIP3
DZIP3
CUL3
ALKBH4
RPN1
RPN1
NHEJ1
MRPL4
RNF103
TUBGCP3
TUBGCP3
GNPDA2
SNRPA1
SNRPA1
LYPLA1
RACK1
PIBF1
ATP2B1
ATP2B4
HDHD5
AARSD1
LZTFL1
MFF
RPL18
WIPI2
PSME3
RICTOR
HIPK3
RPL13A
HSPD1
PYGB;PYGL
SUMO1
SUMO1
LARS1
LARS1
MXI1
CDC20
CDC20
DYNC1H1
RPS19
RPL7A
RPL7A
SUFU
GANAB
GANAB
MYO6
TRIM37
PSMD6
UBTF
RPS4X
RPS4X
ZDHHC9
SF3B3
MCOLN1
RPL13A
RPL13A
ESPL1
ARIH1
SMC1A
SMC1A
TTC12
HERC1
WDR35
RNF168
CFAP36
BET1
UBE2N
PFKL
WDHD1
KNTC1
SLC16A1
PDS5A
GGA3
NELFB
UBAC1
INTS7
ADSL
YTHDC2
LARS2
SSR2
SSR2
TRIM28
USP25
USP25
PTPRF
DCAF5
MCL1
MCL1
PTOV1
BCDIN3D
ZFYVE16
NUP88
NUP88
PRKCSH
COMMD4
TTC37
TRIB1
HIF1A
SLC44A5
SMARCD2
PSMA4
PSMA4
RPS17
NUP205
ERBB2
NUP205
BFAR
RNGTT
SNU13
TTC37
EIF3A
WDR59
ATM
ATM
JAGN1
PMVK
FBXO17
MRPS7
TWNK
STAG2
SEPTIN10
PAF1
CCNH
NUP188
CFAP36
PSMC6
MAP2K7
BAG2
BAG2
GTF3C4
CCT7
IFFO1
MDN1
MDN1
HSD17B7
LRP6
TIMM22
CTNNA1
CTNNA1
FANCI
RPS16
FASTK
ZYG11B
NCAPD2
HEATR1
HEATR1
ANKRD46
YIPF3
CTPS1
DTX3L
CEP152
EXOC2
EXOC2
SPC24
TCP1
IPO7;IPO8
IPO7;IPO8
HUWE1
NUP155
SLC25A36
ZNF605
ATP6V0D1
MED25
NOC2L
ERCC2
MORN1
PNRC2
MMS22L
NCOA4
DNTTIP1
SIN3A
MINDY3
NCAPD2
PIGA
AHI1
WDR74
CDC25A
CDC25A
RNPEPL1
KNL1
GNL3
GIPC1
H2AC21;H2AX
H2AC21;H2AX
CLCN3;CLCN5
TXNDC16
SNRNP200
H2AC11;H2AC12;H2AC14;H2AC18;H2AC7
UGCG
NASP
SCO2
SCO2
TELO2
TELO2
PLA2G4A
BLVRA
FGD1
RFT1
ACTR5
CDK17
KIAA1586
INTS11
INTS11
LCLAT1
NUP205
CTNNB1
CTNNB1
PRMT9
ERLIN1;ERLIN2
ERLIN1;ERLIN2
SARS1
SARS1
PSME3
HNRNPK
HNRNPK
HAUS5
HAUS5
PIGX
ZNF451
MPHOSPH8
RUVBL2
TBC1D32
NUP133
TOR3A
TOR3A
ATM
TUFM
SEPTIN2
FANCI
FANCI
FEM1A
SPTLC2
NUP133
EEF1AKNMT
TPR
MOCS3
MOCS3
EIF4G1
PRKDC
GIPC1
SPTLC1
SPTLC1
PPAT
OCRL
ACP2
TMX3
C9orf64
CDC27
SREBF2
EIF3K
EIF3K
SQLE
URB1
URB1
POLR1E
METTL9
CCT4
RRN3
GIGYF2
RAD21
RAD21
GID8
KNTC1
FDPS
FDPS
USP40
GCN1
HAUS5
ZUP1
ZUP1
NFRKB
PAQR3
MASTL
GGA2
GGA2
GGA1
SPG11
PRIM2
COG2
CNOT11
AP1G1
USP3
PIEZO1
IPP
NUP107
RNF19B
GNB2
GNB1
GNB4
MOV10
MOV10
PIK3C2A
PIK3C2A
TRIM14
HAUS6
HAUS6
RNF123
DNAJC13
GSTM3
ASB6
ACSL1
GAPVD1
NOP56
NOP56
HNRNPUL2
BZW1
SIMC1
UBE2S
OCA2
DENND4A
RAB13
DPH2
RAB1A
SPCS3
CCDC127
MIB1
MAPKAPK3
GNAI3;GNAS
GNAI3;GNAS
OMA1
URB2
GINS2
GINS2
AKR1B1
H2BC13;H2BC5;H2BU1
H2BC13;H2BC5;H2BU1
ADCK2
PRKDC
TNKS2
NAA25
SLC25A4
SLC25A5
ZBTB6
BFAR
CPLANE1
ORC3
AP4B1
HBP1
GID8
CCDC50
CCDC50
ACSL1
DSCC1
PCBP1;PCBP2
PCBP1;PCBP2
MDN1
DDIT4
DDIT4
CENPL
CTNNB1
CTNNB1
SHPRH
ERCC2
CREBZF
TMEM165
NCAPD2
URB1
CHEK1
MCM6
MCM6
PMAIP1
TSN
ASCC3
TRRAP
XPO5
JUP
CNOT10
HERC3
TBC1D20
POLR2L
CNOT6
PRKDC
PRKDC
EDEM1
GSTO1
DHFR
ZRANB3
DCAF4
OGA
DNAAF5
DNAAF5
OGA
SEC24C
ZNHIT6
ZNHIT6
GINS2
CTU1
IPO4
MRPL9
ZCCHC2
ZNF552
SLC4A2
NOL6
ZFP36L1
L3MBTL3
ATP11A
DNPEP
SLC12A4
MAPRE2
MAPRE2
CC2D2A
NUP205
NUP205
AP2A1
HSPA2;HSPA8
ACLY
TRIM41
ABCA7
TBC1D13
APPBP2
CCDC50
AMBRA1
AMBRA1
CEP295
LMF2
IPO9
CCT4
CCT4
FASTKD1
ANAPC5
TGFBRAP1
TGFBRAP1
NT5C3A
HECTD1
VPS45
MET
TUBG1;TUBG2
GATAD2A
CNOT10
NAE1
MYO1C
ANAPC2
NRIP1
GPR89A;GPR89B
ESPL1
PKP2
WDR54
RAD54L
MTPAP
PIGN
TRMT44
XPO1
TMX1
TMX1
KBTBD2
UIMC1
SYMPK
FAM83D
NUP160
NCAPG
NCAPG
NPM1
ADAR
KPNA5
KPNA6
MSH6
MSH6
SEC63
SEC63
POMGNT2
PEX1
POLR1A
USP10
NUP93
GCN1
PGAP1
QTRT2
DCAF12
DCAF12
HJURP
EDC3
EDC3
RCBTB1
RCBTB2
PI4KB
INF2
FOCAD
PSMG2
ZSWIM9
ZSWIM9
ERMARD
TBC1D8B
PSMD2
PSMD2
SLC25A24
TRIM23
TRIM23
SNAP47
NEK9
UBE4A
MGA
ARMC9
HUWE1
SSRP1
DZIP1
DHODH
MSH6
DKC1
DKC1
FOCAD
INTS1
DDB2
TUT4
RAD54B
EIF4G1;EIF4G3
NCDN
USP10
PGLS
HDHD3
MAGED1
MAGED1
B3GALT9
MOV10
BIRC6
WIPI2
CUL4A;CUL4B
RAB1A
ACLY
ANAPC5
ANAPC5
SNX9
DHX35
SMG1
RPL18
PDPK1;PDPK2P
GPR27
TARBP1
QKI
IGF2BP3
IGF2BP1
GNB1;GNB2;GNB4
PSMD10
EXOSC3
EXT2
SLC33A1
PLXNB2
EIF3M
EIF3M
FRMD8
FRMD8
SGSM2
PIK3C2A
URGCP
PYCR2
POLE
EIF2S3
PRKDC
PRKDC
PCNA
DDX5
ZP3
BZW1
BZW1
MCM7
MCM7
DNA2
BABAM2
KIDINS220
SIK2
DKC1
SMC4
SUMO2;SUMO3
SUMO2;SUMO3
WRNIP1
CMSS1
PRPF8
AGO1
RRM2
TAF1C
LIG1
POLR1A
RAD21
ABCC1
ST6GAL1
ARCN1
ARCN1
RFC2
ZSWIM5
PCM1
GMPS
GCN1
FASN
C6orf89
NUP37
NUP37
SRP9
GTF2H4
GORASP1
DCAF7
PLD3
MDN1
GSR
MAT2A
MAT2A
URB1
PSMA5
LRRC42
PIBF1
FCSK
MAPK6
EPS15
OCRL
PTPN23
PAFAH1B1
SDF4
SMC4
AGL
ILK
SMC4
SMC4
SET
ATP5PB
PWP2
PRKDC
PRKDC
RAD18
PKN2
INTS9
MED10
ZNF776
ZNF776
KIF11
CLCN5
NCAPG2
HAUS3
HAUS3
ITGB3BP
SRSF11
STXBP3
STXBP3
RPL4
RPL4
ANO6
TOLLIP
TOLLIP
UFD1
ARL2
RAB28
RPL7
RPS15A
RPS15A
ERCC3
IFNAR1
RPLP2
RPLP2
NUB1
VPS35
VPS35
PNMA2
YIPF4
YIPF4
QARS1
ATP8B2
LIMK2
EPRS1
HSPA4
ZNF26
DNA2
LRRC40
CFLAR
PSMB3
PSMB3
XRN2
YTHDC2
NT5DC1
POLA2
RPS25
PDXK
SLC39A10
ESPL1
RRAGC;RRAGD
MTA2
PRMT9
ACLY
SYMPK
SHMT2
KDM6A
MYG1
CEP72
RPL4
RPL4
DSTYK
HPS5
EXOC6
ANAPC5
CDC23
CDC23
NAT9
GABPA
MYO1D
EPS15
TRIM4
TRIM4
DHX9
DHX9
PIK3R4
BLMH
SMG8
FOXRED2
FOXRED2
DHCR24
ABCE1
ABCE1
DRG1
DRG1
TEX10
CCT8
EIF4A1
MDN1
NUP155
DHX32
USP7
LAMC3
GTF2H1
MZT2A;MZT2B
PRPS1
PRPS1
FIG4
STAM2
SMCHD1
MARF1
LRRC40
OAZ1
ENO1
IFNAR1
AHSA1
ANGEL2
KDM5C
KDM5C
AP2M1
DDX46
RPL23
PPP2R3C
FKBP8
PSMD8
PFAS
PFAS
RCC1
MRPL3
MRPL3
FCF1
CS
TRRAP
PCM1
PCM1
TOMM20
TOMM20
STOM
PHLPP2
CDK16
PSMD12
PSMD12
SNUPN
LNPK
EIF5A
EIF5A
CDC42BPB
FANCD2
PRKRA
WIPI2
WIPI2
ABCB10
YY1AP1
NOL9
RRN3
EIF3G
NUDT21
RTN3
NYNRIN
CCDC50
CCDC50
TTC3
BIRC6
NDC1
PSAT1
ZNF330
ZNF330
DOCK4
NUP98
LXN
RADX
RADX
WDR75
UBE3A
UBE3A
ASTE1
ASTE1
YTHDC2
SETD3
PIK3C2A
FLT4
PFKL
PFKM
APAF1
EEF1A2
ARHGEF10
TTC38
NUP160
GATD1
UBR5
CKB
CKB
ANP32B
TARDBP
TARDBP
USP19
SCAP
STK36
NUP155
ZNF212;ZNF282
ZNF212;ZNF282
ZNF746
ALG10B
WDR36
SF3B3
IFT140
NUP160
RIOX2
PDE8A
PWWP3A
PTK7
SMC4
UBR4
ZNF507
DYNC2H1
POLR2A
POLR2A
DDB1
MTX1
MTX1
FARSA
FARSA
NUP98
COG2
TUT4
SLC7A11
URB1
URB1
ANP32E
MAP3K21
TIFA
TIFA
CEP164
LTV1
ECT2
CCNJ
UBE3C
ARL10
PRAME
AS3MT
UBFD1
CHAC2
TOP2A
TOP2A
PIK3C3
PRKDC
WLS
CPT1A
MAN2B1
SRCAP
PYGL
UBR4
SMPD4
VANGL1
GRIPAP1
APRT
WDR43
DENND5B
TKT
TKT
UTP20
PSMD4
PSMD4
FANCD2
NCKAP1
DOCK4
RNGTT
IFT122
RBP1
FNTB
FANCD2
CEP95
DDB2
SHMT2
UTP11
GRIPAP1
GRIPAP1
PRPF19
RNASEH2A
HERC2
CIP2A
INTS1
TBC1D2B
NUP205
MARF1
PRKAR2A
MSX1;MSX2
DYNC2H1
GNAS
GNAS
TTC9C
USP14
USP14
SLU7
PAPOLA
CDC45
MFN1
PET100
MAP2K7
ATP11A
BDH2
DEF8
ESPL1
CREB3L4
COG2
SLC27A3
PSMD12
LTV1
LARP1
LARP1
CDS2
BAG6
TATDN1
IREB2
ZNHIT6
LRRC42
SLC25A17
PRELID1
ESPL1
MRPS2
CREB3L2
TRIM5
PPP1R15B
NOMO2;NOMO3
ATR
ATR
MTMR6
MCMBP
MCMBP
HUWE1
KBTBD4
GTF2F2
LMNB1
SLC25A30
DYNC2H1
DCAF1
DCAF1
MFAP3
MFAP3
RRNAD1
RRNAD1
ZNF195
ZNF195
MGA
IARS1
DHDDS
ATG7
CFAP410
HMGCR
ERO1A
PCM1
TBL3
VPS11
SKA2
SPC25
SPC25
UBXN2A
ATF7IP
AP1S1
AP1S2
NPRL2
TDG
TDG
PSMD3
GTF3C2
USP48
PLXNB2
USP48
YWHAQ
HOXD13
OFD1
KIAA0100
MFF
CCND1
MIDN
FEM1A
PRR14
DHX15
RFWD3
MYO5A
KIAA1586
POMP
PSMA3
TEX10
NDC80
GEMIN5
RPL10
DCUN1D5
DCUN1D5
UBXN6
UBXN6
AP2B1
AARSD1
POT1
EIF2D
TTC17
SKIV2L
PPID
MED16
SACS
AMOTL1
PLEC
CCDC93
DGKZ
NDC1
DIS3
HAUS2
TMEM231
TOMM7
TOMM7
TARS1
TARS1
GGCX
SALL2
MCMBP
RNASEH2A
GPR180
UAP1
METTL5
METTL5
TBC1D17
AACS
USP48
DYNC2H1
IST1
ATR
DHX15
NUP188
SNAI2
SNAI2
ERCC1
HLTF
SNX10
ACY1
ADAM17
AP1B1
RASEF
INTS7
SLIT2
TSPAN6
ORC1
CREB3L2
CREB3L2
UBE3D
MCM3AP
MCM3AP
RPS9
TTC12
RINT1
DDB1
DDB1
CCT3
SLC25A17
ESPL1
ARL1
CRYZL1
ATL2
ATL2
DPP3
HSDL1
MDN1
ASPM
GXYLT1
TBC1D15
MED27
WASHC5
NUP160
NUP160
POLE
DCAF12
DCAF12
CMIP
MCM5
MCM5
SEC24B
PSMA4
PSMA4
ST13;ST13P5
ZER1
ZER1
DUS2
IARS1
RNF31
MORC2
CDK5RAP2
MED24
SUV39H1
PDCD11
MED14
TENT2
HK2
SSRP1
PHKG2
PHKG2
STK38;STK38L
CPSF2
PRKDC
SCAP
MSH6
FANCI
FANCI
UQCRFS1
DHCR7
DHCR7
GYS1
SNX6
NUP133
UGGT1
SKP2
SAT2
ZGRF1
PELO
TRIP12
CFAP298
WDR47
BAX
AZIN1
AZIN1
PRDX2
ZC3H14
ERI1
EARS2
ITGB1
OBI1
TMPO
TMPO
TUBGCP3
TUBGCP3
FBXL5
ITGB1
LEMD3
ABCC4
WTAP
ZNF567
MIS18A
ZDHHC6
MMS19
CCNI
ZNF496
TATDN2
REV3L
TNFAIP1
TNFAIP1
LDHAL6A
LDHAL6A
MARCKS
MARCKS
KIF5B
CDC20
ORC6
LDHB
LDHB
DPP9
DPP9
TTYH3
SUPV3L1
GIGYF2
NBR1
NBR1
CTPS1
CTPS1
DPH1
CRY1
PIK3C2A
CCDC138
DYNC1H1
SPATA5L1
SPATA5L1
TTF2
TUBGCP5
TMEM59
PGM3
PNPLA2
HSPA8
HSPA8
HSPA1L
HSPA1L
RPN2
CIB1
DPH1
AURKA
AURKA
AP2M1
AP2M1
SMC5
SPG11
PDP1
GTF3C4
EIF2S3
TMED5
TMED5
MAF1
EPPK1
GAPVD1
STOML2
GRAMD1A
KLHL13
POLR3C
RBL1
RTTN
PLK1
DNAJA1
TFAP2A;TFAP2B;TFAP2C;TFAP2D;TFAP2E
TMEM131
TBCD
TBCD
KDM4B
ABCD1
QTRT2
NUP188
BIRC6
RPS4X
GSTA4
POT1
PTOV1
MCM4
MCM4
INTS9
TPR
WDR11
FBXO5
NOC2L
NOC2L
BIRC2
BIRC2
NFKB1
NUP93
FASN
HEATR1
HEATR1
TRMT2A
SPG11
UBE3C
UBE3C
IPO13
XAB2
KLF10
MTARC2
SRI
CDC42EP1
NAXD
SLC43A1
XPO5
MIB1
KLHL11
KLHL11
HARS1;HARS2
NKIRAS1
TENT2
YTHDC2
ARMC8
INTS5
LSS
LSS
LMNB2
AFF4
PCBP1
NSUN2
CHST10
CAD
CAD
GCN1
MIDN
PSAT1
PELP1
ATP13A1
VCPIP1
SNX17
LARP4B
RUNDC1
WRAP73
THTPA
DPP8
C8orf76;ZHX1-C8orf76
YARS1
YARS1
ZER1
ZER1
ANKHD1;ANKRD17
MRPL37
CIP2A
CIP2A
SRGAP2B;SRGAP2C
SRGAP2B;SRGAP2C
PPP5C
ARMH3
FANCB
DTL
DTL
TRNAU1AP
SLC30A5
SLC30A5
TUBA1A;TUBA1B
TUBA1A;TUBA1B
EPPK1
CAPN15
NASP
RFC5
WDR3
POLR1A
POLR1A
ABTB2
MFN2
MFN1
SLC4A2
DUS1L
UBE3C
UBE3C
UTP3
STT3A
STT3A
RPL34
RPL34
MFSD10
POLR1E
COMMD4
COMMD4
POLR1B
CDCA8
TRAPPC11
NUP160
NUP160
ALG13
NUP205
NUP205
CCDC142
UBE3C
UBE3C
STRIP1
THUMPD2
ABCB1
PAK2
MASTL
PSMB1
PSMB1
LETMD1
RIOX2
AGO1;AGO3
TRAPPC13
WDCP
NEFM
ALG10B
ALG10B
DHODH
TRIM28
NAPRT
TUBGCP5
SMC1A
CRCP
SNX14
GPAT4
GPAT4
MED16
NEMF
PINK1
PINK1
CDK17
SUPT16H
DHFR
MTR
GCN1
DPY19L1
DPY19L2P1
MDN1
MDN1
VDAC1
VDAC1
VDAC2
VDAC2
INTU
CRY2
GLUD1
GLUD1
NUP85
NUP85
ACACA
APPL1
ADCY3
TCTN1
CPSF3
YARS2
CDK2
CDK2
RFC4
SF3B3
CFL1
TRNAU1AP
RPS7
GCN1
RTL8B;RTL8C
PRPF38A
PARP1
DNTTIP1
STYXL1
POLR2A
SIK2
STX5
MORC4
VPS51
RFC3
CTPS1
CTPS1
RNF167
FAM120B
POLA2
POLA2
PPP1R7
RSU1
SCRIB
SSRP1
PSMD8
PSMD8
SSX2IP
MED17
PSMD12
PTPN13
PBDC1
ANKRD13A
ANKRD13A
DAG1
GALNT13
NBAS
DDX39A;DDX39B
DDX39A;DDX39B
BTG3
ACLY
ACLY
TAP2
GOLPH3L
GOLPH3
SPG21
VDAC1
VDAC2
UAP1
SRP72
RIOK2
FZD1
ADCY9
AUP1
INTS3
RPS8
RPS8
SF3B1
RAC1
IRAK1
MED24
MED24
RAD54L
EIF2S1
EIF2S1
PAPSS1
PSMA2
KNTC1
KNTC1
RTRAF
TM7SF3
NPDC1
NPDC1
DOCK1
RINT1
PSME4
SCFD1
ATP2A2
ATP2A2
MARK3;MARK4
RBPMS
PTBP1;PTBP3
PTBP1;PTBP3
RRM1
ANKRD13A
UQCRC2
CTNNAL1
TFRC
ABCB8
MSTO1
TTC17
ESPL1
CYP51A1
TAF6
USP48
USP48
SPAG5
ASB8
LRRC57
LRIG2
PARP1
TFRC
SLC20A1
RFT1
DNA2
ZNF518B
PRPF31
PRPF31
TM9SF2
RAD54L2
RAD54L2
KDM5B
AASDHPPT
NBEAL2
CCPG1
GANAB
GANAB
OTUD4
RRP9
BCL2L12
WDR41
SNX9
VPS33A
KDM5A
LAMC1
LAMC1
POLR3D
RNMT
C5orf51
ABCF2
HK1
XPO6
HECTD1
TTC37
SRP54
DYNC2H1
DYNC2H1
ELF2
PELO
NUDT16L1
PHF8
MELK
KAT8
KIF11
MDN1
EEF2
MRPL22
LMNA
PPP2R1A
ATG4D
ATG4D
DUS2
HACL1
IFT122
TMEM135
PWWP3A
OGFOD1
ZBTB24
SKIV2L
FAIM
NR2F6
NME1
RPAIN
MAPK14
CARS2
TFRC
NUB1
NUB1
CYFIP2
CYFIP1
CYFIP1
UBE2M
PYGL
SMAP
SMAP
NONO
NONO
RPL5
GEMIN4
SIRT6
MAGT1
PSMB1
PSMB1
THOC3
THOC3
GRK6
IARS1
CAPN1
COPB2
USP25
RCC2
PA2G4
TEDC1
TEDC1
C12orf57
NUP205
NUP205
RACK1
RACK1
MAGED4
MAGED4
GLUL
GLUL
SGSM3
SGSM3
ATRX
MRPS17
TMEM39B
MAP3K6
CTNND1
CTNND1
HYI
RUSF1
RUSF1
RUSF1
PSMD8
USP25
PSMA3
PEX1
RAN
PDE12
NELFB
QARS1
DKC1
APAF1
ARFGEF2
NBAS
HSPA1A;HSPA1B
HSPA1A;HSPA1B
HSPA1A;HSPA1B
NDUFA8
SLFN11
MSH2
SPART
INTS5
INTS5
TRIM26
PCGF1
KIAA1841
ZNF518A
ATP5F1B
HEY1
HEYL
EEF1B2
TALDO1
MOCS3
TOPORS
BECN1
PPT1
MDN1
MDN1
MTARC2
PTOV1
PTOV1
LPCAT3
PCNA
HMGCS1
HMGCS1
PIK3C2A
PIK3C2A
HHIP
HHIP
RAD51C
NEMF
VPS45
VPS45
MYC
MYC
ADH5
HTT
EP400
SLC44A1
FLNA;FLNB
USP48
PSMD3
NIP7
PSMA1
PSMA1
PSMD11
DDB1
NUDC
INTS11
FBXO5
DTL
HELLS
MOB2
GABPA
ZYG11A
ANO10
MAU2
DENND5A
STAT5B
KIAA0100
EMC1
GMFB
MED12
URGCP
PCBP2
PCBP1
MARF1
PCID2
STIL
STIL
TXN
MMS19
FANCL
SMPD4
SMPD4
PDXK
UBE2K
UBE2K
USP11
USP11
MLST8
EIF3I
EIF3I
CDC23
UTP15
DSP
APAF1
APAF1
PLRG1
FNTA
TBL2
TBL2
WDR18
WDR18
MIS18A
EFTUD2
SAE1
TUBGCP3
MTARC2
PPP2R2A;PPP2R2D
CC2D2A
PPP1CA;PPP1CB;PPP1CC
UBE4B
VARS1
AKR1A1
INTS4
SACS
RIF1
PIGQ
MRPL37
PYGB
RPL35A
UBE3A
CDC45
TBL3
WDR43
DAPK1
RICTOR
RRM1
RRM1
ABCC1
IARS2
TRIM24
ATP8B2
TOR1A
EXOSC10
ANXA5
ZNF136;ZNF850
DDB1
RPP30
SLF1
NAA25
DMXL1
CDC7
CDC6
CDC6
PSMA3
PSMA3
ATR
ZMYM4
PAICS
MARCHF6
MARCHF6
HPS5
DDB1
SDHA
NUP155
ANXA4
PTBP3
CNOT8
NOC4L
EXOC6
EXOC6
EXOC6B
SNX4
SNX4
CDC45
CDC45
ANAPC5
ANAPC5
ELP2
HERC2
KLHL26
IVNS1ABP
ZNF254
ZNF254;ZNF721
ZNF254;ZNF721
ZNF12;ZNF749
ELOB
ELOB
HECTD3
UTP6
UTP6
PGAP1
NCAPG2
FLII
STRAP
SRP9
SRP9
ARMC9
GOPC
CUL1
PRPF8
PRPF8
ATM
CFAP20
YEATS2
KIF5B
ENC1
NUP107
CLP1
TRRAP
OCA2
CLP1
CLP1
TGS1
COPS4
EPG5
ANO10
UBXN11
MTFP1
SEPTIN2
CLUAP1
AGPAT4
AGPAT3
CCNB1IP1
HUNK
HUNK
AHCYL1
AHCYL1
RABGGTA
OFD1
OFD1
ZNF136
NUP98
NUP98
PSMA6
HAUS3
HAUS3
KLHL11
WDR1
U2SURP
TNFRSF1A
CRYZL1
CRYZL1
PTS
PRKDC
PRKDC
CPD
BVES
TXNL1
SLC30A9
ACTR1A;ACTR1B
DHX33
DHX15
DHX15
ERG28
NCAPG2
HACL1
HACL1
MYO10
FASN
POLG
GAPVD1
QKI
DESI1
SUSD1
HECTD1
DNAAF5
KDM5C
UBR4
ARHGAP4
TMEM126B
SEPHS2
MYO19
TTC21B
BET1L
UBAC1
ANAPC7
NCAPG
PLEKHG4
XPO5
MDN1
MDN1
GDI1
MSH6
MSH6
TRIM28
VPS13A
XPO1
KIDINS220
NUP155
NUP155
GAPVD1
TMED4
TMED4
CDK1
CDK1
ATP11A
ATP11A
CDC23
HIF1AN
ATP13A2
ATP11C
XPO1
EEF1G
ASCC3
HIP1
MRPL3
POLR2B
POLR2B
TUBB
DDHD2
CHEK1
TSEN54
UBA2
WDR11
PISD
CDC16
BIN3
TANC1
POLD1
POLD1
TARDBP
EPG5
UBE2O
GPN3
MDH1
TOPORS
FDFT1
POLR1E
SPG11
GMPPA
EEF1A1;EEF1A1P5
EEF1A1;EEF1A1P5
F2R
BBS7
TRAF2
TRAF2
P4HA2
NONO
ATXN10
TMPO
NSMCE4A
RNF40
RNF40
ARL6IP5
CRY1
PPA1
TPR
TPR
PICK1
INPP5B
STK17B
CLCC1
DCUN1D1
DCUN1D1
HUWE1
SMC4
PCMTD2
SLC30A5
GTF3C4
HIP1
CCDC175
RPL4
RPL4
RFC2
TP53
KNTC1
PRKAR2A
ABCC4
HNRNPDL
HNRNPD
USP13
PSMB2
MTR
RMND5A
WDR33
XPO6
ACLY
SMARCAD1
VPS33A
UBAC2
ATP2A2
DCTN6
ACOX3
GPSM1
XPO5
ENTPD4
BAX
SRP54
SRP54
SLC35B4
MAGED2
ABCE1
PLEKHG4
DYNC2H1
TFDP1
INPP5B
TTC26
PRKDC
DYNC2H1
OTULIN
PRKDC
TRAM1
CIP2A
TRIM68
TUBGCP3
LARS1
RIMKLB
RUVBL2
TSC2
TSC2
UBE3A
CCT5
CCT5
FANCI
CCT5
CCT5
CCT4
MRPS22
EIF3C;EIF3CL
PSMD1
MCM2
ARMC6
ARMC6
CFL1;CFL2;DSTN
CFL1;CFL2;DSTN
UCHL5
C1orf43
RPL18A
HIF1A
ELP3
ELP3
KCTD3
CIAO1
CALM1;CALM2;CALM3
CALM1;CALM2;CALM3
HSPA8
HSPA1A;HSPA1B
HSPA1A;HSPA1B
CNOT8
RPL26
CCNI
YWHAB;YWHAQ
YWHAB;YWHAQ
SFN;YWHAG;YWHAH;YWHAZ
SFN;YWHAG;YWHAH;YWHAZ
WTAP
DIP2A
DNAJC10
GCN1
GCN1
RPS9
MOV10
TRMT112
DYNC1H1
OSTC
PRKDC
SLC25A17
PRKDC
TTC26
KAT5
AHCYL1
UGT8
MBTPS1
EIF3I
PCMT1
PRKDC
NUP188
RHOB
PDCD6IP
PDCD6IP
MAEA
DCAF1
FLT4
RPL9
RPL24
RPL24
LINS1
BIRC2
SLC7A5
PFKP
RPN2
RPN2
LATS1
RBCK1
UMPS
UMPS
UBXN1
UBXN1
EIF3E
GTF2H4
FAF2
PHB2
ZNRD2
KRIT1
FANCA
IFT122
CDK1
CDK1
TARS1
C15orf39
C15orf39
CYP51A1
CYP51A1
MYSM1
FANCL
FANCL
PSMD14
PSMD14
BBS2
INTS2
FPGS
HELLS
ZMYM1
SLC4A7
SF3B5
NOC2L
MYBBP1A
IFT140
CAPN15
NBAS
MAPK1
MAPK3
CDC23
TCP1
HERC2
CCT5
CCT5
SIK2
UBXN4
DPH5
CCNF
MT-CO2
MT-CO2
NEIL3
RHPN2
ITGB1
COPA
PEX1
NAA15
MAGT1;TUSC3
GTF3C4
MCM7
INTS11
PIK3C3
LANCL1
TUBGCP3
SLC19A1
SLC19A1
ZFYVE27
INTS2
ATP2A2
RPS15A
NARS1
KLHL15
CCND1
CPSF4
LAPTM4A
RPL19
SNAP47
UCHL1
ALG13
ZNF451
PARP1
WDR43
TKT
RPS20
FH
TRIT1
RNMT
RPL29
NPM1
ERGIC3
DDB1
GADD45G
GADD45G
RPS27A;UBA52
RPS27A;UBA52
ZBTB33
SKIV2L
ACTA2;ACTB;ACTG1;ACTG2
ACTA2;ACTB;ACTG1;ACTG2
PARPBP
PARPBP
UCHL1
FBL
TRIM27
RAD51B
ATP6V0A1
UNC45A
TUBB2A;TUBB4B
IDH3A
USP37
SUGP2
CCZ1;CCZ1B
CCZ1;CCZ1B
VPS45
ATP1A1
ERI1
AP4B1
MARS2
LARS1
CYRIB
PYGL
PYGL
FEM1B
ADRM1
ADRM1
TUBB;TUBB2A;TUBB4B
MDN1
TRAPPC1
MTREX
RTCA
PRKDC
PRKDC
DCAF1
WDR26
CBS;CBSL
NOC2L
COMMD4
TUBGCP2
CSNK1E
PYGB
RAD54L
SBF1
MED12
TOP2A
WASHC5
CYFIP1
DAPK3
POLR2B
POLR2B
ABCD3
STT3A
FAR2
PSMC1
SPRTN
EIF3B
GADD45A
KDM4B
ATP6AP2
PSMD14
SF3B1
NKIRAS2
DHFR
IFT140
NR3C1
MDN1
CTNNB1
TBP
TBP
MCM7
MCM7
NEIL3
BMPR1A
PCMT1
FBXO21
TXNL1
PIK3C2A
SRRD
IGF2BP1;IGF2BP2;IGF2BP3
CCT8
CCT8
AP3D1
HPRT1
WDR6
WDR6
CNOT9
FBXO3
PRPS1;PRPS2
PRPS1;PRPS2
HSPA8
EEF2
HSPA8
HSPA8
ABCC4
PSMD12
SEC23A
SEC23B
CNP
ADSL
SMC3
LDHB
LDHB
RPL13A
EIF3M
EIF3M
NOL9
USP24
USP24
COA1
MRPL22
FANCC
FGD1
HEATR5A
PTPA
PTPA
TIMP1
RPS24
TBC1D7
HCFC1
RAE1
PPP2R2A
CLUH
MTMR4
TCP1
AKR1A1
EIF3B
SLFN11
SLFN11
RANBP2
MDN1
FLII
FLII
TSEN2
UBE2L3
MFN2
QRICH1
QRICH1
RPL17
AZIN1
DMXL1;DMXL2
DMXL1;DMXL2
GATAD2B
HNRNPK
PHGDH
ZNF451
ERMARD
SRSF5
ETV3
CPLANE1
HLTF
TRAIP
SUPT16H
TTC37
RPS8
HACL1
USP25
LRATD2
LRATD2
BBS4
ADSL
HSPA1A;HSPA1B
IBTK
DHX9
DHX9
RAB7A
CNOT10
USP14
USP14
PSMD4
PSMD4
RPF2
ASPM
CCZ1;CCZ1B
CCZ1;CCZ1B
VCP
DNAJC7
FAM92A
DYNC2H1
DAP3
GAK
IPO8
ABCB7
ARMC8
PRPSAP2
PRPSAP1
GTF3C5
PSMB7
PSMB7
TMCO3
ANAPC7
DHRS7B
SRD5A3
SRD5A3
ARPC1B
ARPC1B
HELB
KDM3B
DNA2
BCCIP
SEC24C
PISD
RHOT1
HGS
MIX23
PRPS2
ACTR2
MAP2K7
LRBA
CTH
CTH
PCSK6
ATP1A1
MRPL3
REEP5
BRIX1
RAD54L2
APAF1
RPL28
CPNE1
CIAPIN1
PRPS1
PRPS1
WDR41
MIS18BP1
RSL24D1
BIRC2
H2AC11;H2AC12;H2AC14;H2AC18;H2AC7
H2AC11;H2AC12;H2AC14;H2AC18;H2AC7
ANAPC5
ANAPC5
TRAPPC10
ZC3H7A
GDE1
NDUFS1
CDK5RAP1
ZDHHC16
ZDHHC16
MID1IP1
CCDC138
RAB18
HNRNPC
MARCHF6
MARCHF6
ADPGK
MRPL39
ATR
IFFO1
ADGRV1
AGPAT2
AGPAT2
WRAP73
EPS15L1
STAM
USP19
INTS10
CCT7
PSMC5
YBX1;YBX3
YBX1;YBX3
RALGAPB
PAN3
SHPK
SHPK
SGTB
ECD
IGF1R
RBM12
PRPF38A
ATP1B3
FXR1
ZMPSTE24
ZMPSTE24
NPLOC4
NPLOC4
ZMYM2
TTC3
XRN1
XRN1
TRAPPC13
TRAPPC13
LAMC1
JTB
GZF1
ATP13A1
CPLANE1
SUPT16H
TTK
TTK
ZNF195
PHKA2
PHKA2
IGHMBP2
SPG11
SPG11
SHPRH
BRIP1
POLR1A
NDUFS1
PNPLA8
SC5D
SC5D
ZC3H7A
DYNC2H1
BBS7
BBS7
POLR3A
MDN1
MDN1
PSMC5
GNL3L
GNL3L
YWHAZ
DPY19L4
DPY19L4
SCAF11
SCAF11
RSL24D1
RSL24D1
DIP2A
SEC63
PITPNB
MRE11
PITPNB
NUP133
NUP133
SMC6
ZCCHC3
RIF1
TMEM39A
TMEM39A
ZNF33A;ZNF33B
RANBP2;RGPD5
FBXL5
RPL7
GLS
UBA6
UBA1
PDHA1
PFKM
ANXA5
CLUH
UBE3C
COA7
ANAPC1
MANEA
RNF114
PRKDC
RBL1
RBL1
RNF114
RNF114
NCAPD2
NEIL3
NEIL3
MRPS27
RPL7A
RPL7A
PFKP
CASP3
SH3GLB1
SH3GLB1
RCBTB2
RPL13
RPL13
SORT1
AP2S1
AP2S1
ZDHHC6
DAP3
TMEM131L
PAPLN
ASPM
ASPM
HELLS
TMEM131L
RPL9
RPL9
C12orf29
C12orf29
NBR1
ATP2A3
UBLCP1
SMC1A
DHX9
VPS33A
VPS33A
NAA15
NAA15
TENT4A
KLHL13;KLHL9
POLH
POLH
WDR11
ZDHHC9
NUB1
POMP
RMND5A
MTREX
VDAC3
VDAC3
FOXRED2
MTBP
MSH2
PARP1
GGH
ZNF195
HSPA4
MDN1
MDN1
DNMT1
RAD23B
RAD23B
RAD23A
RAD23A
NDUFB5
TSTD2
TSTD2
MBTPS1
RFT1
RFT1
PEX1
PEX1
PXMP4
CBWD2;CBWD3;CBWD5;CBWD6
CBWD1
XPOT
CEP85
EIF3B
EIF3B
ATP1A1
IPPK
CDK5
THAP4
RNF216
SETX
EIF5A
EIF5A
MEX3A
DSE
DCK
ASNS
ASNS
PSMB2
PSMB2
TRMT61B
EFCAB13
GATAD2B
USP40
PFKL
PFKL
PFKM
FAHD2A;FAHD2B
CUL3
BABAM2
BABAM2
NAA40
UBR1
URGCP
ITPK1
SLC3A2
APPBP2
PCMTD2
MED17
AHCYL1
GART
GART
ECPAS
KHNYN
NLE1
PPM1B
GART
GART
NVL
ILK
ARPC5;ARPC5L
ARPC5;ARPC5L
CFAP36
TOP2A;TOP2B
KDM1A
PDE3B
PDE3B
HSPA4
CASP2
SENP6
PAICS
RAD18
RAD18
PPP3CC
XPC
SMC4
BTG3
VCPIP1
PYGL
PYGL
ERI3
MAP4K4
AIP
AIP
PKM
PKM
SACS
WIPI2
HPF1
HPF1
PPP1R7
PPP1R7
PRKDC
ACO1
ACO1
USP10
CDC73
FARSB
PELI1;PELI2
EIF2AK1
NEK3
COPZ1
COPZ1
GBE1
UNC45A
SETX
RPS3A
RPS11
RPS11
IER3IP1
CNOT6
IFT140
IFT140
PRPSAP1
NME2
NME2
NME2
ETS2
MYC
NAXD
GLB1
PKM
TUBGCP3
AHCYL1
AHCYL1
SOAT1
SOAT1
SGSM3
THOP1
THOP1
PRKDC
CNOT6L
TTC3
TIMELESS
HK1
HK2
HK2
FLT4
CAD
CAD
TUT4;TUT7
CPLANE1
PRPF4
CREB3L4
MFN1
DHCR24
CSDE1
DDX3X
RPL4
PANK4
PANK4
HAUS2
PSMG1
PSMG1
MGAT5
CCT8
POMP
EXOC2
PKP2
RHOT2
RHOT2
KIAA0753
WLS
ALAS1
SCRN3
RFC5
RFC5
EIF2S3
EIF2S3
MYCBP2
FRRS1
ZNFX1
EIF3K
LAS1L
LSM12
XRCC6
XRCC6
UNG
UNG
WDR81
ALG10B
ALG10B
SRD5A3
MFN2
ANKRD13C
BCOR
EPS15L1
DMXL2
RAP2B
HPS3
ASNSD1
MRPL27
RNF31
HAUS3
CIAO3;NARF
CIAO3;NARF
N4BP2
MYO19
SNX6
STAM2
WDR75
TTC27
PRKDC
CTNNAL1
HSP90B1
FADS1
FADS1
UBE4B
USP1
NEK9
PRKCSH
MED12
HERC4
CMPK1
PCCB
FAM43B
FAM43B
PIK3CA
MZT2B
TTC37
CHD1L
DZIP3
HSPA5
MRPL22
TMPO
PEX1
PEX1
EIF2AK1
EIF2AK1
RPL23A
AMOTL1
STAT2
STAT2
FAT1
NUP205
ABHD2
AGPAT5
PRKDC
CDK2
CDK2
GMFB
GMFB
CTNNB1
NELFB
LZTR1
FBXO3
KPNA2
TUBGCP5
SLC30A6
RNGTT
ATP2B1;ATP2B4
POLK
NCAPD2
STIP1
FBXW5
TOP2A
ELOVL5
ELOVL5
RPL28
CLINT1
CLINT1
CAD
CAD
MEX3A
DDX39B
MED23
POLQ
FNIP1
TTC27
RPL13
RPL13
KAT5
MSH2
MMGT1
RPL27A
ANKRD13B
APPL1
RPL7L1
RPL7L1
WDR35
ATM
POLR2B
POLR2B
PIDD1
USP3
CENPK
GEMIN4
GEMIN4
DYNC2H1
UAP1
C1orf112
RPL27
RPL27
BRMS1
TENT2
UTP6
PSMC2
GFPT1;GFPT2
MAPK7
PCNA
TMEM67
TMEM67
DMXL2
HNRNPR
RAD18
RAD18
IP6K2
SARS1
SARS1
SPATA5L1
PABPC4;PABPC4L
CDK1
SMG7
ZER1
MMS22L
DNAJC11
PABPC1;PABPC4;PABPC4L
NUP160
DHX33
SLC37A4
SLC37A4
SLU7
APOL2
SEPTIN10
PLXNB2
TPR
WDR75
ATP1A1
ATP1A1
VPS33B
ZNF483
HAUS2
DIS3
YTHDC2
DAXX
TGDS
TGDS
AK2
ZNF281
DOP1A
GALNT13
PTBP3
TMPO
SAMHD1
SIRT2
TECR
TECR
WDR11
DDX47
ENTR1
ENTR1
GANAB
GANAB
HSPA4
HSP90B1
HSP90B1
MTO1
UBE3A
ARL14EP
ARL14EP
GART
NYNRIN
DRG1
SLC30A1
BAIAP2L1
CRBN
ZNF684
NDST4
OTUD4
ATR
KIAA1841
OS9
CNOT8
CNOT7
LRR1
HSP90AB1
COPA
COPA
ZNF300
BCOR
XPO6
XPO6
INO80C
INO80C
FANCB
ANP32E
TTC37
TXNDC17
SESN2
DYNC1H1
CASP3
CASP3
DZIP3
TRPM4
THUMPD2
MTPAP
ZNF738
GCN1
PRKDC
PRKDC
DIS3L
PMPCB
FLRT3
RPAP2
ANKFY1
VPS37A
WDR36
WDR36
MTOR
ALMS1
LRCH2
YWHAE
YWHAE
CLPTM1
PRKDC
ZNF430
AP3D1
RRM1
PDS5A
RIPOR1
KIF11
MSH6
MSH6
TPRKB
RUFY1
RUFY1
UBR1
HNRNPM
HNRNPM
SND1
TENT2
COPS7A
POLR1B
POLR1B
C12orf29
SF3B6
NCL
NCL
TRMT12
TRMT12
TYW1
YARS1
YARS1
SKP2
SKP2
CLTC;CLTCL1
CD44
MYO1B
NAP1L1
RAN
ATM
POGLUT3
AHI1
DNAAF5
GALK2
GPSM1
HOOK1
ATIC
PCNX1
ATXN10
TBC1D31
TMEM178B
KDM4A
RAB14
SMUG1
DPH2
PIBF1
DCP1B
NFYC
NFYC
SLC4A7
SLC4A7
POLR2B
DNM2
GOLPH3L
GOLPH3
PEX3
ZBTB33
MPHOSPH9
SMG1
SCFD1
UBE3A
COPS3
FBL
FBL
ATL2
AKR1B1
AKR1B1
SLC5A3
SLC5A3
RPL23
RPL23
ZNF675
TKT
SMC1A
SLC1A3
ITSN2
ITSN2
BCAS2
BCAS2
BTN2A1
LARS1
RADX
SNX6
EIF3F
SPCS3
GIGYF2
GIGYF2
DCAF8
ALG13
ALG13
AGPAT4
KYAT3
UBE4B
UBR5
PSAT1
PSAT1
EIF3B
ATIC
SPG11
HSP90AA1;HSP90AB1
HSP90AA1;HSP90AB1
RAB7A
PRKDC
POLR1A
ANKS1A
KIAA1586
KIAA1586
UBR1
HPS3
MSH2
ANKFY1
PWP2
SKA3
CD81
GNAI1;GNAI2
GNAI3
RCBTB1
CPNE1
CPNE1
PNPLA2
N4BP2
NCKAP1
PSMD1
NDUFA4
STK24
STK26
HMGCR
CHD4
TRRAP
HMCES
RPL35A
RPL35A
EYA4
EYA4
PRPF8
PRPF8
TMEM104
TSPAN6
IGF2R
INPP5B
TMEM183A;TMEM183B
NUP188
NUP188
EPRS1
CAP1
NCDN
EPHB4
LSS
LSS
RPL15
RPL15
MAN2C1
ARCN1
TRMT5
NAA15
POLR1D
TBX18
ZBED5
JAM3
PAICS
PHB2
ME1
SAMHD1
CCZ1;CCZ1B
HMGCR
HMGCR
DHX36
ATP2A2
P3H4
CIP2A
PIGK
AGL
NOB1
DMWD
SNRPD2
RPL4
PPP1R7
PPP1R7
TBCE
ZMYM2
ERCC6
DNAJA1
C12orf4
ATP1A1
ATP1A1
EXT2
ARPC5
ARPC5
DDI2
TYK2
TNPO3
YME1L1
YME1L1
TRIM4
TRIM4
MED10
MED10
BAG2
BAG2
ABHD18
UBAP2L
C17orf75
AGPAT3
AGPAT3
EPS15L1
EFCAB7
SC5D
SC5D
UBE2C
POLR1B
POLR1B
CUL3
GGA3
GGA3
STIP1
DDX47
MRPS31
GDI1
ACLY
ACLY
SMC2
ASS1
USP9X
FBXO3
TBC1D32
OCRL
INPP5B
INPP5B
LIG1
PPP6C
SKP2
EIF3C;EIF3CL
TBC1D32
EPRS1
STT3B
STT3B
GPS1
SMG7
S100A11
S100A11
TOM1L1
SLC26A2
MED4
NAA25
RPL24
ZMYM2
CNOT10
CHRNA5
FLII
HSPA5
UCHL5
MFN1
TTC4
HSPH1
ANO5
RPL27A
VPS13B
KIAA1586
TAF9B
TAF9
LATS1
HSPA1A;HSPA1B
HSPA1A;HSPA1B
HSPA8
POLE2
MTHFD1
IP6K2
IREB2
IREB2
OBSL1
DSE
KPNB1
KPNB1
DENR
ZUP1
ZUP1
SMG1
TPD52L2
FASTKD1
NSMCE2
KLHL11
KLHL11
CBX1
CLEC3A
RANBP2;RGPD5
RANBP2;RGPD5
JUN
NUP88
NAA25
NAA25
TMEM242
TAOK2
NISCH
TSPAN6
TYW3
HERC3;HERC6
ADGRV1
AHCTF1
GHITM
CASP3
FADS2
FADS2
UBE2E1
VCL
ALYREF
RNF14
USP32
UHRF1
UHRF1
PSEN1
SPCS2
SRP68
BTN3A2;BTN3A3
PGM2
KPNB1
SCAF11
SCAF11
HUWE1
TIFA
TIFA
SHCBP1
PARPBP
LEMD3
STK25
TMEM53
TMEM53
NUP98
ARPC5L
ARPC5L
EIF4EBP1
EIF4EBP1
NUP155
USP37
BRIP1
CDC6
SPRTN
USP18
SGSM3
TARS1
ECE1
TUBB;TUBB2A;TUBB4B
TUBB;TUBB2A;TUBB4B
G3BP1
TOP2A
TKT
TKT
CNOT11
METTL6
SENP1
MIPEP
COG4
DYNC2H1
ATP1A1
ATP1A1
ECPAS
ANAPC7
XRCC6
TTK
ARPC1B
CEP350
VPS36
PPM1G
PPM1G
ANKRD52
TTC37
MMS22L
MMS22L
PRKDC
PRKDC
MGAT5
MED17
WDR76
DTX3L
HAUS6
HERC4
HERC4
USP24
RNF168
RNF168
NBR1
TMEM39B
HAUS3
HAUS3
MTHFD2
DYNC1H1
PRMT9
RPS25
PREPL
NFE2L1
SMC4
ARCN1
XPOT
XPOT
MIB1
SENP1
GGPS1
PPP2R3C
DSP
MARF1
DHX36
CENPE
HLA-B
HLA-B
ATP11A
ATP11A
OXNAD1
RFWD3
C1orf43
C1orf43
KLF10
HSPA4
HSPA5
IRAK1
POLR3B
ATP6V0D1
USP1
COG5
NOP9
NOP9
RPLP0
LRIF1
N4BP2
N4BP2
RPE
RPE
ATXN2L
XPO1
PRKDC
PRKDC
ACBD6
EIF4G2
CFLAR
MICU2
MICU2
TGDS
ANAPC2
STIL
PGAM5
PGAM5
RPN1
RPN1
PEX1
EPS15
FRMD8
RBIS
UBR4
TRIM4
NUP50
ANKH
ANKH
PUS1
GALNT10
DNAJA1
DNAJA1
MTBP
TRMT2B
PFKP
MTG1
EIF3B
IARS1
LRP5
PEG10
OPA1
SLC23A2
SSR3
MTOR
DDX39A
G6PD
TFRC
NELFB
FBXL5
PMPCA
RPS20
MYO19
PRMT7
DNAJA2
FNIP1
FNIP1
CALR
CALR
AP1S2
DSTYK
DSTYK
CCT3
SGK3
NSUN2
FAR1
CFLAR
ITGB1
TRAFD1
ERBB2
ACSL3
PPP4R2
VDAC1
VDAC1
LDHA
WDR43
LDHB
CDK5RAP3
UBR5
GOLGA5
HERC6
FLOT2
FLOT2
GNAI3
NAXD
NAXD
PSMB2
PSMB2
KLHL23
TRIP13
TRIP13
SHLD2
SCCPDH
SCCPDH
RIOK3
MTPAP
EEF1A1;EEF1A1P5
EEF1A1;EEF1A1P5
RTCB
RTCB
IDI1
PLEKHH1
COPB1
SERPINH1
GFOD2
EDEM3
PKN3
AGO1
CCNB2
PRPF19
RPN2
AASDHPPT
AASDHPPT
QRICH1
MPHOSPH9
COPA
BCOR
RAD54L2
PSMD6
PSMD6
CAPN7
RAB5C
RAB5C
BZW2
NOP58
ARCN1
PAN2
SQSTM1
TOP2A
TMED10
BBS2
SNX14
ARPC3
MOV10
FIGNL1
ANAPC5
ANAPC5
LSS
LSS
DDX18
FBXO25
SPG11
RBM4
RBM4
GUCY1B1
SCAMP3
PFKL
TXNRD1
DYNC2H1
SHPRH
MACO1
MACO1
CC2D2A
COX6B1
COX6B1
STAT1
ATP2A2
ATP2A2
GPX8
MAPK1
MAPK3
MAPK3
DCTN4
CBS;CBSL
CBS;CBSL
PSMD14
PSMD14
PLAGL2
PLAGL2
CAPN1
IARS1
BLMH
NEK2
TRRAP
NEK2
ANAPC4
GLUD1
C18orf21
PSMA2
PSMA2
RPS8
RPS8
GANAB
RHOT1
RHOT1
MYO6
CELF1
RAD23B
UCK1;UCK2
HLA-C
DDX11;DDX11L8
LZTR1
LZTR1
MCM10
YBX3
ILF2
ILF2
TRIM13
ALG1
CDC45
RCC2
RCC2
GLYR1
PCGF6
MORC4
POLD1
PIAS2
PJA1;PJA2
H2BC17;H2BC18;H2BC9
H2BC17;H2BC18;H2BC9
H2BU1
NDUFB10
H2BC11;H2BC12;H2BS1
H2BC11;H2BC12;H2BS1
H2BC5
PCM1
NUDT5
HEATR1
TRMT61A
HERC2
POLR2G
NDUFS5
CCT5
SNRPF
SLX4
ZNF33A
MAPK14
ZNF768
KLF10
SEPTIN11;SEPTIN6
CKB
FARSA
ZNF644
ZNF460
OSBPL9
POLRMT
BIRC6
NUDT5
ABCE1
TTC17
RPL11
RPL11
HTT
HINT1
NIPSNAP3A
ENSA
NDUFA8
EIF2S3
PPP1CB
CYC1
PPP1CC
PPP1CA
LNX2
LNX2
NBEAL2
STYXL1
CA2
BAZ1A
DTL
SCD5
ISYNA1
MRPL3
POLD1
SNX9
CDKAL1
TENT4A
TTC8
YBX1
RPS19
NOMO1
DARS2
MTR
EIF2S3
LRBA
HECTD1
NIF3L1
CTPS1
DYNC1H1
PIGV
GLUL
NBAS
PFKL
FANCL
NUP155
NUP155
CEP164
HPS6
PRKDC
ASNS
ASNS
MINDY2
MINDY2
SOGA1
RPL10A
SMC4
FAM120B
TDP2
GSTA4
ATXN3
DUS1L
MTHFD2
RPL7A
EZR;RDX
ATF4
ATF4
CD46
RESF1
CABIN1
ACSL3
MARS1
USP24
FASN
POLA1
CBX4
RPS27
RPS27
NT5DC3
POLQ
MORC4
DPP9
STARD7
PSMD6
NRDE2
TFG
PFAS
ASNS
CDK11B
CDK5
FANCL
ERBIN
RPL4
MKRN1
XPO7
POLR2B
ATF6
GFM2
EIF2B3
NDC80
HEATR1
KIF11
PYGL
MIOS
WDR43
ACAD11
PDCD6IP
CAD
WDR75
RPE
SAR1A
HMGCR
NUDT21
PRPS1
SMC4
IMPDH2
KLHL42
DCUN1D1
STK36
CDK1
WDR11
ADGRV1
NOL9
HIRA
POLR2A
POLR2A
FBXO5
RPP30
SMG1
BTBD9
SIRT6
RPS16
ABCC4
PRPF8
UBR3
DDX20
ZNF227
HACL1
TATDN2
SUMO1
SUMO1
RPS4X
RPS4X
ZNF451
ZNF451
NDC1
ANAPC7
HELZ
SEC23B
SGK3
ANTXR2
ZC3H7A
ZBTB24
MOCS3
MYO6
MYO6
COPS8
DHX40
PSAT1
PMPCA
AHSA1
RPL15
RPL15
MSH6
CCT3
TUBD1
ACSL3
ACSL3
ALG9
MGRN1
COPS6
RNF114
ATP6V1A
NONO
NUP98
FEN1
RNF31
SCD
SCD
ATF4
ZNF607
ZFP14;ZFP69B;ZNF10;ZNF121;ZNF266;ZNF426;ZNF440;ZNF529;ZNF543;ZNF566;ZNF568;ZNF607;ZNF620;ZNF700;ZNF791;ZNF850
ZNF460
ZNF121
ZFP1;ZNF304;ZNF7
ZNF460;ZNF543
OGA
ZNF121
ZNF100;ZNF107;ZNF226;ZNF227;ZNF234;ZNF254;ZNF430;ZNF431;ZNF607;ZNF675;ZNF682;ZNF695;ZNF721;ZNF724
MARS1
ZNF195
ALDOA
ZNF605
SEC22B
URB2
AARS1
PSMB3
ZNF426;ZNF614
ZNF251;ZNF268
TXNDC17
RAD21
ITPRIP
PPP2R1A;PPP2R1B
RBM15
NPAS1
VCP
ANAPC1
CUL1
ZC3H7A
PGP
MFSD14B
PHGDH
PHGDH
TTC26
TTC26
COMTD1
RECQL
ANAPC5
AK2
HMGN1
COG5
ARFRP1
SMC1A
SMC1A
SDCBP
SDCBP
MNAT1
SRSF6
TMCO1
TRAPPC1
MTRF1L
MTRF1L
MCMBP
TCP1
NRAS
ITGAV
GTF3C3
MED24
ZNF451
ZNF451
UTP6
HLTF
ATP6AP2
VIM
VIM
FANCG
MTMR6
ZRANB3
KDM5A
NCAPD2
TMEM44
ST7
ST7
ST7L
ST7L
TARS2
DOT1L
ECHDC1
RPL7L1
ERP29
UACA
EPPK1
SLC38A10
MRPL37
MRPL37
RPL14
EEF1E1
UBR4
DAPK3
ADSS1
SEC22A
WRNIP1
RPTOR
MYO6
ORC3
ORC3
APPBP2
ZUP1
ALDH7A1
ACBD5
EEF1G
EEF1G
SPART
EIF2S3
HSPA8
HSPA8
HSPA1L
HSPA1L
MSH6
MRPS22
ALPK1
POLK
PEX3
HSPA9
PGM3
RPL14
RPL14
TAF1B
PSMA4
PPP2R5D
LCMT1
KIF11
STK17B
DIPK1B
MARF1
PDS5A
PITRM1
STK4
SETX
CWF19L1
MAGT1
CCZ1;CCZ1B
CLINT1
LARS2
THOP1
SHPRH
HLA-A
NEK6
HAUS6
OTUD7B
OTUD7B
MAEA
MAEA
TOP2A
MORC4
CDK2
MTR
SRPRB
ZUP1
ZUP1
SEL1L
CAPN2
ABCB8
DYNC1H1
BTBD3
BTBD3
TAP2
KIF5B
GNAS
GNAS
HSPA4
ARF1;ARF3
HSPA4L
HSPH1
RPF2
ANAPC1
EIF2S3
EIF2S3
ARL5B
NDUFA13
ASCC3
MITD1
TBL2
ARL4D
SNX33
TRAPPC11
BTAF1
SHPRH
PPP6R3
PPP6R1
ALKBH4
PSMA4
CDKAL1
TAF2
MCUB
GNB1
GNB1
CYFIP1
CYFIP1
ODAD2
TTC17
RNF5
RNF5
FER
VCPIP1
NKRF
ATRIP
ZNHIT6
SLC47A1
MTMR1
DFFA
THOP1
ZUP1
ZUP1
PPP6R3
PHKA1
PHKA1
MKS1
UBXN7
PSMC3
MYO1B
SETX
PIK3R4
SPC25
SNX6
COPA
POLA1
AP3D1
MAPK14
HAUS3
KLHL24
DZIP3
TXLNG
SREBF2
C9orf72
DTL
DTL
MYBBP1A
NFE2L2
NFE2L2
ZNHIT6
RAB7A
NASP
NASP
ABCB10
ANXA6
HLTF
PIGX
PIGX
EVC
MAPK12
CHRNA5
CHRNA5
BOD1
ACTL6A
ACTL6A
ACTR2
ACTR2
DKC1
UBE4A
UNC45A
EEF2
PSMC2
ARIH1
ARIH1
NOCT
ERGIC3
BIRC5
DLGAP5
DYNC1H1
MKRN2
P4HA2
PPP2R3C
MICU1
LMF2
SPRYD3
RPL18A
LYPLA1
SMC6
NUP205
GRWD1
GRWD1
MCM7
MCM7
APEH
TEFM
POLR1B
ZFP1
ADNP2
VPS45
PTDSS2
DENND6A
UCHL1
ARPC3
TRIM28
TRIM28
THUMPD2
BRMS1
MARF1
MCCC2
EIF2B3
SMPD4
SEC61G
SEC61G
TXNRD1
CD81
ALDH16A1
FCSK
ATP1A1
PCBP2
PCBP2
TMEM245
WDR11
SETX
IREB2
POLR1B
STRAP
TMEM192
TMEM192
DMWD
PLEKHG4
MED12
GPAT4
NAE1
SMC3
KLHL18
ACOT13
ATM
WDR81
PAPOLA
ZYG11A
RRM1
RRM1
GCH1
MED24
TSC2
MTMR1
FANCG
ALDH7A1
EIF3C;EIF3CL
EIF3C;EIF3CL
PRKDC
PRKDC
NT5DC3
TUBGCP4
MAPRE1
DDB1
SEC11A
ZNF281
PSMA1
PSMA1
NSUN5
ANKRD27
DDX11
SPAST
IGF2BP1
GCN1
INTS3
INTS3
RPS3
RPS3
MARS2
TECPR1
TMEM161A
EXT2
ITPRIP
NUP133
KNTC1
ACLY
ASCC3
RNF31
IP6K2
IPO9
RNPEP
GAK
IGF2BP3
C8orf76;ZHX1-C8orf76
RPS15
CYP51A1
CYP51A1
SLC25A6
FUBP1
MCM7
CDK5RAP3
UCHL1
UCHL1
CMIP
NUP160
TXN
AFG3L2
SLC25A6
SLC25A6
SLC25A5
SLC25A5
RPL7
ZMYM2
RPS27A;UBA52
SACS
TTK
EIF3L
ORC4
NDUFA4
MFF
XRCC6
CA2
MET
MET
WASHC5
LRRC58
SHPRH
HTT
PSMC2
GRK6
FAF1
TOMM22
HECTD1
SBDS
NUP98
ZNF451
DCAF16
PHGDH
EEF1E1
PSMC3
PSMC3
HGS
RAD54L2
DNAJA1
PPP2R1B
ESD
GFOD2
ME1
ECD
PRKDC
PRKDC
CCT8
PDRG1
THADA
UBE2G2
RIOX2
CSNK1A1
LAMB2
RDH13
HAUS1
UNC45A
KDM1A
SETX
IREB2
MYO6
DPM1
DPM1
OS9
OS9
GCN1
NCDN
PSMA4
PSMA4
IPO8
AHCYL1
RPS6KA1;RPS6KA3
CDC45
LRRC42
LRRC42
TIMP3
RNF168
PRKDC
PRKDC
PMM1
TCP1
UBFD1
PHB2
MOCS3
TSEN34
POLR2G
DCAF1
KIF7
AP2S1
PIGU
PMAIP1
PMAIP1
CNDP2
DYNC2H1
FOXRED2
IFT122
SLFN11
SF3B3
FASN
PTPN9
TAPT1
SF3B3
ZNF324B
TMOD3
NEFM
PTPN9
PIBF1
MORF4L2
TRIM35
GTPBP4
UCK2
UTP11
PSMA2
PSMA2
NADK2
TPP2
HGS
HGS
TBC1D15
DNA2
CHTF18
PRKDC
PRKDC
BOD1
HNRNPC
DHX15
WDR73
UBA1
MAGED2
MAGED1
MAGED1
HUWE1
PPP2R5C;PPP2R5D
LARP1
ATIC
TMEM115
TMEM115
EIF3I
EIF3I
PANK4
INSIG1
INSIG1
TSR1
TSR1
KDM4C
GLA
PSMD2
PSMD2
NCAPD3
H3-3A
H3-3A
UBE2J2
CCT7
COMMD9
TUBGCP2
LAMB2
RPL35
ZMYM2
COPA
MORC3
MORC3
TRAPPC3
SPART
SPART
VAV2
SPG11
NUP205
NUP205
TTC3
KHSRP
CHD4
SSH2
ASIC1
POMT1
POMT1
PSMD3
ANKRD13A
MFN2
ASB6
ASB6
EZR;MSN
DUSP14
DUSP14
TUBA1A;TUBA1B
TUBA1A;TUBA1B
NUB1
GPR89A;GPR89B
NT5DC2
DCLRE1B
MORF4L2
PRKDC
GNAI3
MORF4L1
EXO1
NEK2
NBR1
CNDP2
DDX49
MRTO4
MRTO4
XPO1
XPO1
TUBGCP2
FBXW9
UBL7
GDI2
ARL8B
TSNAX
DDX49
GTF3C4
EEF1A1;EEF1A1P5
ASNS
ASNS
SEC61A1;SEC61A2
SEC61A1;SEC61A2
RUVBL1
PRKDC
ZYG11A
TRIM35
KIAA0753
WDR75
WDR75
BAG5
IMPDH2
TNKS2
ABCE1
ABCE1
UBA1
NANS
MED12
MYH11;MYH9
DENND5A
RRN3
PGR
NCAPD2
NISCH
HUWE1
BEX1;BEX2
POLA1
TBC1D2B
AKR1A1
DCPS
DYNC2H1
TOP3B
PMPCB
CHST15
KLHL22
CLTC
TMPO
SLC35F5
TMX2
POLI
EIF3E
CCDC50
SEC22C
HAUS7
HAUS7
SNRPB2
DYNC1H1
APAF1
TRRAP
IFFO1
FEN1
TRRAP
NEFM
CENPU
PLD3
DYNC2H1
COPS3
PPP2CA
PPP2CA
NUBPL
SCRIB
MTMR12
INF2
SCFD1
PPP2R1A;PPP2R1B
USP37
PIAS3
STXBP4
NF1
PSMD13
KDM1B
C1orf109
EPN2
TMED9
POLD1
MCM4
ARL14EP
MRPL3
CDC42EP4
TMEM41A
GYS1
CAPN15
RRM1
NCAPD2
NCAPD2
XPO1
EHMT2
BIRC2
NIF3L1
UBA1
DSP
OTUD5
DNA2
PPP2R1B
NUP85
NEDD8
NEDD8
PCBP1
USP24
PSMD13
NUP93
PREP
RAD54B
SEC11A
STX5
GTF3C4
TMCO1
TMCO1
POLR1A
HIPK1;HIPK3
DPM1
DYNC1H1
XPO6
SUV39H1
MPST
FAF2
FAF2
ST7L
PHGDH
DHFR
DHFR
VPS13B
TBC1D2B
UBE2K
CALCOCO2
OGT
MED17
ZMYM2
RBMS2
HELLS
NEK2
PEX1
TGDS
UBA1
TCTN3
PCYT1A
NUP107
NUP107
SET
EIF3B
EIF3B
APAF1
FUT11
USP33
BCAS2
MDN1
CERS2
CERS2
SLCO4A1
ABCC1
HEATR5A
HACL1
TRIM59
VPS33A
ATG7
BCAS3
MCM7
MEIOC
MTARC2
DCAF12
RPS11
RPS11
MED16
BRAT1
WBP2
GTF3C4
RPL27A
RPL27A
SLF1
HMGB3
UGCG
RTEL1
NDUFA8
PLCB1
TRMT13
DGKE
WDR81
WDR81
NONO
TBL3
SFXN2
RECQL
RECQL
CALCOCO2
NUP153
RFC5
RFC5
LMNB2
WDR81
MFN1
POR
PKN2
PKN2
BCAS2
STAM2
CCT5
CCT5
PRPF8
CEP95
THADA
COPS7A
ADSL
NKRF
COMMD2
PITRM1
SKAP2
TMEM69
TMEM69
INTS2
NAA38
CDK5RAP2
POLR3C
RIC8A
DNA2
CCT7
GTF3C1
BTBD1
ACAP3
FAN1
KLHL13;KLHL9
KLHL13;KLHL9
MMS22L
CD63
UCHL5
NIT1
COPA
TTLL12
KDM1A
COPS5
DR1
BIRC6
DCTN1
TRIM23
RAB35
NAT10
DHX40
ASPM
HDAC1
HAUS1
AHCYL1
REXO2
SCARB1
FAM120B
SLC41A3
SYAP1
ILRUN
EXOSC9
MED12
RFT1
FANCL
N4BP2
POLK
MRPL44
HEATR1
HEATR1
SPATA5L1
RPS16
TBCD
CDC7
TRPC4AP
TSNAX
VPS11
RPTOR
KDM3B
RPL38
YTHDC2
ELP1
URB2
URB2
UHRF1
UHRF1
JUN
SLC15A4
TMEM248
G2E3
COMMD4
COMMD4
CYP51A1
TFDP1
THOC2
PCNX1
SETX
TUBGCP4
WLS
ZNF638
C12orf4
NBAS
MRPL55
RBM17
USP20
CLTC
MTREX
KDM5C
ST7
NUP205
PRPF31
EIF3A
EIF3A
ZRANB3
FAM43B
HEATR1
FEM1C
ACP6
SIAH1
RPL7A
RPL7A
THAP5
CAPN15
SKA2
SMU1
AZI2
MED28
TPR
ARL14EP
ARL14EP
USP47
UGGT2
NCAPD2
PSMA6
PSMA6
DYRK4
LARS1
C6orf89
ATP5F1A
HS2ST1
PRPF8
ORC3
PIK3C2A
EPS15L1
PSMG1
SLC25A24
DDX10
KNTC1
DDX17;DDX5
NAPRT
NAPRT
YARS1
YARS1
NUP188
TAOK2
OFD1
PUS3
CDKN1A
CDKN1A
LARS1
ADGRL2
SCFD1
EEF1A1;EEF1A1P5
TBC1D31
BBS1
DSN1
RPL28
YIPF3
DNAJB6
DHX32
VCL
COPS6
RNF185
RNF185
KLHL15
NKIRAS1
ERCC3
JOSD2
AHCYL1
PSMC2
POLR3C
KLHL25
YARS1
DYNC2H1
EXOC8
ALAS1
DNMT1
IREB2
H2BC13;H2BC5;H2BU1
ARL14EP
TBX18
MSH6
VPS45
YEATS2
HOXA10;HOXA11;HOXA9;HOXB9;HOXC10;HOXC9;HOXD10;HOXD9
RADX
RADX
CCT7
HECTD3
ALKBH1
ATP6V0A2
BBS10
GUF1
SMG1
C17orf75
C17orf75
GCH1
CDC34
MOCS3
EIF3E
ARHGAP1
TRAPPC12
DYNC2H1
PSMA5
TARS1
KDM1A
STEAP3
EXOC4
FBXO8
ZNF212
MED25
VIM
SCAF11
SCAF11
LRBA
SGCB
SGCB
FBXO17
FBXO17
NMD3
COG7
SMC3
IFT122
CCNF
BUB3
TRIM23
MEF2B
TOR1AIP1
ATRX
TNPO3
ATP2B1;ATP2B4
LAP3
TEAD4
TEAD4
PSEN1
LDHA
WDR3
GTF3C4
GTF3C4
NUP205
NUP205
PSAT1
BTN3A2;BTN3A3
POLR1A
AHR
TSNAX
DPH6
ERI3
AATF
AATF
DENR
MARCHF6
FAHD2A;FAHD2B
KLHL42
RAP1B
RPA2
SACM1L
PARPBP
DNAJB12
CDK9
WTAP
ERCC5
UMPS
ZUP1
ZUP1
RPS18
CDC16
XRCC5
UTP4
ADGRA3
ALMS1
ZUP1
CCNB1IP1
HM13
ATIC
CNOT10
MIOS
ACTR3
DYNC2H1
DIABLO
TAF5L
PTDSS1
PTDSS1
EIPR1
ALG13
SMARCAD1
G3BP2
CCDC127
HEATR6
USP5
SLC19A1
SLC19A1
MRM3
TOMM22
TMEM39A
TMEM39A
ST7L
SREBF2
SREBF2
LRBA
DUSP1
ATR
SRPRB
SERBP1
IFT172
ATM
SMARCAD1
SMARCAD1
GSS
SNX6
ZNF234
SPC25
WDR48
LDHB
LDHB
LDHA
ANKFY1
PTPN18
PCNP
RPL17
RPL17
KDM3B
SLC6A8
AKAP12
TIAL1
TIAL1
ZSWIM8
IBTK
PAK1IP1
MRM2
MAGED1
HNRNPR;SYNCRIP
MCM3AP
BCAS3
DYNC2H1
DYNC2H1
UBXN6
GART
OGT
GPAT3
TNKS2
SRP54
AARSD1
HSD17B12
HSD17B12
MACROH2A1
SLC44A5
THADA
NEFM
SLC35F5
FEM1A
SRPRB
SRPRB
RBL1
KLHL15
KLHL15
CEP78
INPP5E
DPH1
GOLIM4
USP54
RACGAP1
RASEF
RTL10
BBS5
BBS5
NCKAP1
RINT1
TTC8
TADA2A
CDC27
TTF2
TTF2
BAZ1B
ANXA2
MCM9
RAP1B
SLC26A2
APEH
RAB43
HBS1L
MED27
CSE1L
NPM1
MDH1
ELAC2
ELAC2
CDK6
LBR
SPATA5L1
SPATA5L1
ECPAS
ECPAS
VPS37A
WDR11
WDR11
NUP153
PANK4
ATP11A
ST7
MSH2
PHGDH
PHGDH
IFNGR1
IFNGR1
FANCI
HSPA1A;HSPA1B
HSPA1A;HSPA1B
TOP3B
STAMBP
TUBD1
RPS10
RPS10
BBS7
ITGB1
PCNT
DHRS7B
DHRS7B
ANXA4
NAGLU
TMEM106B
FBXO45
ZMYM1
ARL14EP
TSPAN6
N4BP2
DZIP3
RNF31
AIMP2
SEC24D
CHEK2
RHOT2
HIPK1
ZYG11A
ZYG11A
RPL10
RPL10
RPL10
EIF2S3
IPO4
IPO4
PDE10A
RNF125
RNF125
CPSF3
CPSF3
ZFYVE16
ZFYVE16
TRIM47
PRKDC
MTARC1;MTARC2
AKAP10
GIGYF1
SLC39A6
RAB14
RAB2A
KLHL23
KLHL23
KIF2C
RNF14
SIVA1
FAR1
ABHD2
FAAP20
PIGH
B4GAT1
B4GAT1
VDAC3
VDAC2
TRIM37
CBR1
SMCHD1
SHLD2
TANC1
KIF2C
RAD50
DMXL2
PLEKHG4
EFCAB7
NCAPG
LANCL2
MAPK9
FASN
FASN
ZNF451
IGF2R
MYL6
PCGF3
ANAPC10
FANCB
PAPOLG
PAPOLA
CALR
IREB2
IREB2
OSBPL2
NUP188
BASP1
NOMO1
RPSA
RPSA
DPYD
DCAF1
ADNP
GTF2H3
GTF2H3
SPTLC1
HUNK
CC2D2A
EEF1AKMT2
QTRT2
MGME1
TKFC
OGT
OGT
HELLS
GINS1
SAP30
SAP30
ZBTB33
RAVER1
PRIM1
BBS7
POLR1B
PDXDC1
EPS15L1
EPS15L1
PRKDC
PDHA1
PDHA1
SMYD3
SMYD3
TOMM20
TOMM20
GJA1
GJA1
ESYT1
PA2G4
SEC31A
ACSL4
PNPT1
EIF4G1
RADX
UIMC1
MAPK3
BRCC3
BRCC3
PHLDA2
C5orf34
ANAPC5
ANAPC5
DYNC2H1
DYNC2H1
IARS1
HMCES
HNRNPC
FASTKD2
MED17
SMARCAL1
KDM5A;KDM5B
TAF1C
HSP90B1
PRKDC
ELAVL1
CEP192
SELENOT
HAUS6
EXT2
GIPC1
HK2
ADAM17
ATF7IP
ATF7IP
LCMT2
ATP13A2
HAUS7
SFPQ
HACL1
UBE2K
NEFM
CCNH
KLHL15
POLR1B
POLR1B
MTOR
PARP9
SNX2
STX5
ACOT1;ACOT2
NSUN2
RER1
ARCN1
IKBIP
AP1M1
XRCC5
SURF4
ABCC4
ABCC4
CDK5RAP2
MARCHF6
FASN
FASN
HPS6
HPS6
TMEM43
TMEM43
HNRNPH3
TRIM4
CDC27
ANAPC1
ANAPC1
WDR59
HSP90B1
THUMPD2
NUP155
DHX34
AP5B1
KDM5B
ANKRD13B
MSH6
FANCI
NANS
PM20D2
PM20D2
PLEC
ATM
RGS16
STOML2
BFAR
BFAR
AP4E1
INTS8
INTS8
VPS13A
SLC1A5
GOPC
ANXA5
ANXA5
DIS3L
YWHAB
YWHAB
YWHAB
PCSK6
NHLRC2
PSMC6
CENPF
VDAC1
NEK2
AKR1A1
AKR1A1
SQLE
PDCD2
PDCD2
BHLHE40
BHLHE40
WDR75
HPS3
DENND10
HNRNPA1
CCDC50
ZFYVE26
BSG
PSMD2
PSMD2
DHODH
CDT1
NUDC
GNL3
MORC3
CPNE1
IL17RB
PRC1
TRIM68
PFKL
PFKM
DCTN5
DCTN5
CEP78
PFKP
PFKP
PANK4
WDR82
MCM4
MCM4
COQ3
COQ3
EIF2S3
HM13
CAD
CAD
RAB10
RHEB
IPP
IPP
TMED4;TMED9
TMED4;TMED9
GEMIN4
SLC30A6
SLC30A6
EIF2A
TMED7
TMED7
SPTLC2
SPTLC2
DPP3
TOP2B
TOP2B
TOP2A
WDR18
ATXN3
ATXN3
STC2
STC2
USP24
USP24
ZNF518B
AASDHPPT
FANCI
FANCI
TRIM35
MARCKS
LDB1
RPTOR
RPTOR
AGPAT2
AGPAT2
SHMT2
SHMT2
POLH
DSE
SAMHD1
NQO2
NUFIP1
RALGAPB
CPS1
CAD
FAT1
ARCN1
EEF2KMT
RPS7
RPS7
SPATA2L
CCP110
CCP110
SNAI2
SNAI2
HNRNPR
HNRNPR
ZNF37A
ULK3
ATM
DDX39A
ASCC3
TTC37
GFM1
MAD2L1
CDC45
CDC45
GOLT1B
RHOBTB3
ZC3HAV1L
RPL27
UIMC1
TRAPPC1
C18orf21
SON
SON
DNA2
HUWE1
HSPA8
LCLAT1
ZNF37A
FASN
ZNF302
GCN1
CPSF4
KCNJ8
MSH6
MSH6
ABCD3
PHPT1
ACLY
ACLY
MED16
MED16
LLGL1
DNAJA2
GART
ZNF618
EEF1A1;EEF1A1P5
SINHCAF
TTC27
TTC27
GPI
ITM2B
RANBP2
PDE3B
CEP131
SMC1A
SMC1A
PIM3
PIM3
ETFA
ITGB1
ITGB1
ENO1
OARD1
NBEAL2
EIF3I
EIF3I
EIF3I
CYFIP1
CYFIP1
DDX3X
HNRNPC
HBP1
SNX18
KDM5B
SRP68
NCAPD2
ABHD2
ABCC4
NUP153
IFT57
ALKBH8
KPNA3
SOS2
PRIM1
FBXO10
DDX47
DDX17
UBE2M
UBE2M
HADHA
PDHA1
INTS7
INTS7
SAR1A
TKT
TPGS2
PAFAH1B1
HAUS3
ABCD3
ABCD3
MARCHF6
AP2M1
AP2M1
DDX3X
DDX3X
FSCN1
THRAP3
ENO1
ENO1
RPL30
RPL30
NUP205
OBI1
COX15
CBWD1
MGST3
MGST3
IVNS1ABP
SMG1
APAF1
ARV1
REXO2
CEP295
GRB10
GRB10
RPS14
DHX30
GMPS
GMPS
USP33
USP33
CORO7
MRPL2
TTC37
PIK3C3
PIK3C3
ARFIP1
PPT1
MTOR
MAP4K4
GGCX
HERC6
ALG3
COPA
AGL
GPAT4
RHOT2
PIGA
PLK2
PI4KA;PI4KAP2
SRI
NFS1
DHRS7
ANKRD42
ANKRD42
PABPC1
PABPC4
SMC1A
SMC1A
USP1
ATM
H1-2
H1-2
ZNF430
SLC5A3
ANKFY1
UTP18
UTP18
MSN
PLEKHH1
HSP90B1
RPL27A
RPL27A
GSS
ZNF451
ZNF451
AP5M1
SREBF2
SREBF2
NT5C3A
ZSWIM5
CCT5
TMPO
LAS1L
INPP5B
COPE
FANCA
FANCA
GGCX
HEATR1
MACO1
PIGN
ASCC3
UBQLN1
MDN1
SLC38A2
SLC38A2
IFT172
TTC26
COA7
ASCC3
ASCC3
SPCS2
FASTKD1
STK26
NUP85
MSTO1
PRKAA1
L2HGDH
GNE
PABPC1;PABPC4
ALDH1A3
MTO1
MTO1
CHIC2
CHIC2
PRKDC
TRIM65
TRIM65
WRNIP1
WDR73
LDB1
TSR1
HSPA4
HSPA4
DNA2
EXOC5
ZBTB8OS
PAAF1
GOSR1
SYMPK
TAB2
IFNGR1
USP24
GCN1
GCN1
RAB13
DIP2A
SLITRK5
ATP13A1
DRG1
DRG1
MIIP
CDC7
ATM
STRIP1
CCT4
CCT4
EMG1
PI4KA
ERMARD
ANAPC1
TOE1
GTF2I
COG8
AATF
MED22
CDC42BPB
DYNC2H1
VDAC2
VDAC2
SPC25
EPS15
EPS15
EIF2S1
LACTB2
RPL3
SMC4
UBA1
UBA1
MSTO1
TOP2B
TOP2A
DMXL1
EEF1B2
MTREX
CHIC1
CHIC1
TSPAN3
AASDHPPT
AASDHPPT
PWWP3A
HECTD4
TAF2
DENND6A
TBC1D15
PAF1
GATAD2B
LTN1
SLX4
SLX4
DSN1
DSN1
EHD4
BRIX1
DYNC2H1
DYNC2H1
MICU1
EIF3I
EIF3I
ZNF451
VPS13A
RTN3
SNX2
PNPT1
PNPT1
USP11
ARMCX5
ARMCX5
SLC46A1
TASOR
IFT172
MPG
PPIA
GNL3L
GCN1
GCN1
THOC3
FUNDC2
FUNDC2
SSB
KMT5A
KMT5A
C1orf115
MEX3D
TTC27
ZC3H7A
CCT3
PABPC4L
PABPC4L
PKN2
USP18
CENPF
PRKDC
SELENON
SELENON
NPEPPSL1
MCM3
EXOC4
CCDC71L
DIP2A
DIP2A
TRMT2B
ATM
DDX5
MTHFD2
BECN1
POLR1B
POLR1B
SPG11
SPG11
PSMC1
STMN1
CCPG1
CCPG1
PRDX1
SGSM3
VIM
AHCY
AHCY
RABGGTA
MIEF2
RAD18
PITHD1
SRD5A3
SRD5A3
RANGAP1
TRIM37
PABPC1;PABPC4
ALDOA
RPS13
RPS13
PTPN9
RTEL1
HSD17B12
RBM39
LRRC8B
HMGCR
RAP1B
ATP2A2
VPS16
RDH14
NAP1L2
POLR1B
FIG4
SCFD1
SNX30
SNX30
PCNX3
PCNX3
DCP2
RPL13
RPL13
DIP2B
TRAIP
SMARCA5
ABCC5
EPS15L1
VDAC3
VDAC3
PTGES3
ABCF2
MRFAP1;MRFAP1L1
TNFRSF1A
TOMM40
CFL1;CFL2;DSTN
PSAT1
PSAT1
ASCC3
NOP56
NEK3
EDC4
GGA3
GGA3
PINK1
TARS1
EDF1
EDF1
MACIR
KNL1
MCRS1
ECPAS
CHD1L
KDM6A
PDHA1
UBXN2B
UBXN2B
FANCI
FANCI
MARF1
SLC18B1
SLC18B1
IRS2
IRS2
VPS25
PIK3C2A
ABCC4
ABCC4
TMEM59
SNRPA1
CISD2
OR14L1P
POLR1B
GK;GK3P
ID2
FANCL
FANCL
CHUK
EIF2S1
EIF2S1
PSMC1
NMD3
IQGAP3
GSTCD
DMXL2
PRMT2
PITPNB
NOC4L
NOC4L
TBC1D15
INPP4A
MAFG;MAFK
MAFG;MAFK
MTR
POLD2
POLD2
PI4KA
PI4KA
FIS1
NPEPPS;NPEPPSL1
NPEPPS;NPEPPSL1
LDHB
MVB12A
ATP6V1C1
EXD2
ATM
MED17
COG7
SLC4A2
SLC4A2
KLHL24
KLHL24
ZFP36L2
MORC4
PIEZO1
NQO2
NQO2
FHIP2A
NLRP11
DDI2
FADS2
IL17RC
PIGA
PPP2CA
RANBP6
HAUS6
DHFR
DHFR
SEC23IP
PLSCR1
FOXRED2
SLC23A2
CAD
QARS1
TDP2
MED24
SEPTIN11;SEPTIN6;SEPTIN8
ICE2
PRKAA2
OARD1
ARID5B
MAPK14
GBF1
DYNC2H1
DYNC2H1
TROAP
FLII
METTL2B
METTL2B
PPP2R2A;PPP2R2D
PPP2R2A;PPP2R2D
IARS1
FANCA
KIF14
RTTN
SF3A3
NCAPG2
NCAPG2
WDR35
HAS2
SETX
FRYL
RBM4
ANKZF1
EXOC2
BBS4
BBS4
BFAR
BFAR
MCM4
ATIC
ATIC
ELAVL1
COPB1
GTF3C1
GINS1
TTC38
TTC38
WDR36
GSTO1
RPL7
POGLUT3
HIPK1;HIPK3
ASB8
EEF1E1
EIF4G1
ATP11C
TMX1
PLEKHM2
CEP164
PLAA
STIL
STIL
LGALS3BP
CCT2
TCP1
TCP1
ADK
RIF1
TBC1D15
TBC1D15
PLD2
PLD2
RBM34
TSNAX
DEK
KLHL23
KLHL23
BCAP31
EIF1AX
KAT5
GLMN
TECR
TECR
CFLAR
CFLAR
HEATR5B
DPY19L4
DPY19L4
TCP1
ADGRV1
PSMG1
PRKDC
PRKDC
BROX
EIF3B
CD151
CD151
PEX1
AKR7A2
MCM6
HEATR5B
EPS15L1
ENTPD4
NET1
CEP70
PGM3
PGM3
POT1
VPS33B
GET3
VPS26C
KIF2A;KIF2C
KIF2A;KIF2C
PFAS
PFAS
NAA25
CREB3
ALKBH1;UTP20
ORC3
ORC3
GUSB
NELFCD
INTS3
INTS3
MED10
ELP5
STAT5B
MDN1
MDN1
ECHDC1
ECHDC1
NOL11
TRIM14
TRIM14
POLA1
CIP2A
CIP2A
COMMD7
GPS1
MRPS9
NGLY1
XPC
DYNC1H1
RNF187
AKT1
ANKRD52
FANCA
FANCA
TCP1
RPL3
PI4KB
TTC26
C1orf43
C1orf43
VDR
DYNC2H1
DYNC2H1
DDX39B
DDX39B
FNTB
CDC25C
SGCB
SGCB
FANCI
SACS
DKC1
APPBP2
CRTAP
DHX15
POLR3A
RNF145
MYO1B
LARP4B
LARP4B
LRRC3
CHMP2B
AHCTF1
PRPF8
PGS1
NUP155
VCPIP1
VCPIP1
NPRL2
NPRL2
TMEM214
ACLY
ACLY
RNF169
TRIM13
VRK3
PTK7
CORO7
GRSF1
GALK2
DLST
FAM92A
NADK
AP5Z1
AP5Z1
CHUK
ZMYM3
CBX3
HJURP
WDR76
POLR2A
TNPO1;TNPO2
TNPO1;TNPO2
BET1
ANAPC1
NAT10
DIAPH3
DIAPH3
POMT1
POGLUT3
TSTD2
TSTD2
FBXL3
DPYD
TSC2
ATAD2
SLC29A1
UBR4
IDH3A
HELZ
SLC38A1
SLC38A1
NGDN
MIS18A
DIS3L2
USP38
TMEM63A
UBA1
TRPC4AP
TRPC4AP
ARHGEF6
SNX6
PA2G4
MAT2A
MAT2A
VHL
VHL
FBXL18
LTA4H
PIDD1
SEMA4C
SNRNP200
KDM5B
OFD1
OFD1
H1-1;H1-5
H1-1;H1-5
ECD
TUBE1
TUBE1
DCAF12
DCAF12
POLG
SETD4
STAM2
ANXA2
LIMK2
IMP3
PSMG3
PSMG3
POLR2A
POLA2
KBTBD4
ACLY
ECPAS
RPS3
RPS3
WDTC1
CDC23
CDC23
MCM9
RPAP1
OGA
SQLE
TUBGCP5
ATP2A2
PSMA5
PSMA5
BIRC6
POLR2A
LCLAT1
LCLAT1
ZNF644
UHRF1
ZMYM4
UFSP2
RLF
TMEM131L
HACL1
HACL1
NEFM
NEFM
ZNF776
PSMA3
PSMA3
KLHL42
KLHL42
AP2M1
GANAB
EPAS1
B2M
HSD17B7
CBX5
ZNF460
USO1
ITGB1
MMS22L
ABCC4
SMC4
HELLS
PRKAR2A
GTF2H3
DSP
TIMM50
KLHL8
CLTCL1
DHX35
CDC45
CDC45
MAGEF1
ATM
ATM
DHX15
DHX15
IFT57
SGTA
SGTA
SGTB
INTS6
SMC1A
RPL35A
RPL35A
DYNC1H1
CEP68
ETNK1
ETNK1
ZNF451
ZNF451
PRPF39
PNMA1
KIAA1586
C18orf21
BRAP
DNAJC3
TSC2
TSC2
SMC3
SMC3
SINHCAF
TNKS
IFNGR2
ZNF552
DYNC1H1
DYNC1H1
SNRNP200
PAXIP1
GTPBP8
RAB1A
RAB1A
TSC2
AURKB
PRMT9
HIPK1
IDH3A
SENP6
RAN
RPL4
RPL4
NBEAL1
KATNA1
ZFYVE27
POGLUT3
CCNB1IP1
UBA3
UBA3
HUWE1
HUWE1
EPB41L4B
NET1
NET1
RAD18
RAD18
ALDH3A2
TRRAP
DIAPH1
CIB1
EIF2S2
WDR75
ATP13A1
CLPB
ALG13
SLCO4C1
IQCB1
KPNA1
CUL3
DDX11;DDX11L8
PRIM1
PRIM1
TKFC
ACOX3
HJURP
PEX19
PEX19
TMEM127
NRDE2
MIOS
TARBP1
SLC12A2
DCUN1D5
POLA2
IBTK
LMAN2
NXPE3
POLH
MDN1
ACOX3
NUP35
PI4KA
KRIT1
CHAF1B
HMCES
TASOR2
PAM
MOV10
MOV10
RNF103
ABCC5
NCOA4
NSFL1C
ERBB2
ERBB2
PSMD8
PSMD8
PRKDC
SQLE
MTPAP
RMI2
BCL2L12
ABCC1
IFNAR1
POLR1A
POLR1A
LRRC41
STUB1
STUB1
DCTN1
TYK2
MPND
PKP4
PKP4
MGRN1
MGRN1
KNTC1
KNTC1
CEP55
PIK3C2A
TRIM37
CCDC14
PARPBP
TRIP12
VCP
VCP
ECH1
KDM4A
KDM4A
DHRS7B
SPOP
SLC6A8
CSNK2B
PRKDC
PRKDC
MADD
MADD
KCTD3;SHKBP1
KCTD3;SHKBP1
PLAC1
PLRG1
LAS1L
DNMT1
UBIAD1
UBIAD1
RNF40
RNF40
SYMPK
TMEM209
HPS6
LSM12
KBTBD7
KBTBD7
PTPA
MORC3
PANK2
ZC3HC1
SHPRH
ATP8A1
MAN2A1
NEK2
EDC3
NDC80
UTP6
CDC25A
TDP2
ABCC4
CCDC14
ZNF33A
MDH2
ARPC3
MCM6
MCM9
MCM9
BTN2A1;BTN2A2
WDR75
MDH1
NISCH
PRKDC
B9D1
MAF1
CDC23
ABCC4
DDX1
AURKB
AURKB
IL17RB
EMC1
MRPL37
XRCC5
XRCC5
MAD2L1
MAD2L1
TUBGCP2
TUBGCP4
TUBGCP4
TBC1D4
DOCK1
RNF123
SIK2
XRCC5
XRCC5
AKR7A2
AKR7A2
TTC21B
PSMD12
PCSK6
C19orf54
MCM5
NPRL3
DCUN1D5
DCUN1D5
FBXO25
ESPL1
EIF3E
CELF1;CELF2
CLINT1
CLINT1
TPR
TCP1
MYSM1
SELENBP1
MDN1
ATP5PB
ATP5PB
DKC1
CBWD1
WDFY3
TRRAP
TBCCD1
UBQLN2
CDC6
UBAP2L
ARHGEF39
ADAM9
AHCYL1
AHCYL1
OAT
PITPNB
HSPA4
SPEN
PITPNA
WASH2P;WASH3P;WASH4P;WASH6P;WASHC1
GSTM3
GSTM1;GSTM2;GSTM4;GSTM5
ELAC2
CLASP1
WASHC5
ISYNA1
RUVBL1
CAD
L3HYPDH
DIMT1
KPNB1
KPNB1
PIAS3
HACE1
VPS41
MAK16
SACS
PLS3
PLS3
INTS7
INTS7
MYC
MYC
ZC3H14
E2F7
LRRC49
ATM
BSG
RBM11
MID1
HUWE1
CEP170
AZI2
MYCBP2
TMEM69
TEX10
CASP7
CASP7
MAP1S
MAP1S
BCLAF1
PFN1
VCPIP1
RPL18A
HPS4
HLA-C
HLA-B
SPRTN
EMC7
EMC7
HNRNPA1
PFDN2
ZMPSTE24
MELTF
NOMO1
GGA2
SPG11
SPG11
HAUS3
SACS
APPL1
SACS
ZMYM1
TELO2
TELO2
HJURP
ATP1A1
ATP1A1
PDE8A
NXF1
ABHD6
ZBTB8A
ZBTB8A
MTO1
SLC38A1
SLC38A1
GAPVD1
PSMA5
PSMA5
GNL3L
GNL3L
LRRC8B
PDXDC1
HUWE1
HUWE1
UXT
SNX6
LRRC42
MSH6
ZNF614
MIB2
MIB2
TMEM64
ENSA
ATP2B1
ZXDC
ZXDC
SFXN1
BAZ1A
POLR3B
CARM1
CARM1
HIP1
HIP1
LRIF1
IGF2R
TGDS
TGDS
YOD1
FZR1
TOM1L2
RASEF
LMF2
LMF2
OCIAD1
CIAPIN1
TMEM209
IMPA1
CPNE3
RUSC1
CCDC14
RFWD3
WWP1
WWP1
NCR3LG1
KNL1
HSPA14
RRM2B
FAM83D
PRR14L
ANAPC5
WDR75
EMC1
USP14
USP14
INTS3
MYBBP1A
GOLGB1
STAG2
MDN1
PEX3
PEX3
SNX9
NUP155
RNF169
SPOP
ZBTB33
INPP5B
TASOR2
KNTC1
KNTC1
CFL1
ECT2
CUL4B
PHKG2
PHKG2
DICER1
SREBF2
DHX9
CLDN12
SLC38A2
MEAF6
SUSD5
SUSD5
CLCC1
SMC2
NCOA4
GPD2
GPD2
SND1
RRN3
EEF2
EEF2
ABCE1
DYNC1H1
DYNC1H1
MTOR
HUWE1
HUWE1
RTL10
RTL10
NFX1
RPL37
RPL37
DDX17;DDX5
DDX17;DDX5
BIN3
DCLRE1B
DCLRE1B
RIF1
NDUFV1
NDUFV1
CUL3
CUL3
SET
DONSON
SLC1A5
RANBP17
ZBTB24
LAS1L
LAS1L
TGFBRAP1
UGGT2
DNAH14
EEF1G
EEF1G
SACS
HNRNPH3
HNRNPH1;HNRNPH2
FANCB
PFN1
PFN1
NCAPG2
NCAPG2
SFPQ
PPWD1
TBC1D9B
ITGB3BP
ITGB3BP
LARS1
STK17B
POLK
UBA2
TYW3
UBE4B
UBE4B
WDR36
WDR36
HK2
HK2
GNL2
SGSM3
GNAS
GNAS
RANBP2;RGPD5
DUS3L
DUS3L
FARSA
FARSA
GPD2
GPD2
DDX5
PEX1
RRM1
ECT2
HSPA1A;HSPA1B
HSPA1A;HSPA1B
CCT2
RNF103
CARNMT1
CARNMT1
HAUS5
CAPZB
CAPZB
CENPF
UBTF
ZNF37A
PIGB
NEIL3
SHPRH
WTAP
DDX17
APP
SETDB1
COPB1
PDCD6IP
EFTUD2
LRRC41
LRRC41
INTS10
XBP1
RUVBL2
GLMN
MYNN
RANBP2;RGPD5
METTL3
METTL3
PLS3
PLS3
POLE
HSPB11
NUP188
CCNE2
ZNF280C
HEATR5B
BHLHB9
BHLHB9
CLPTM1L
GPS1
FEM1B
ACTR2
ACTR2
TYSND1
TTI1
ATP5F1A
ATP5F1A
MSH6
MSH6
TBC1D25
NET1
SRGAP2B;SRGAP2C
EIF2S3
ATP11C
ATP11C
URB1
RRP7A
DDX21
GTF3C5
GTF3C5
DTL
DTL
CLPTM1L
PSMA7
NUP88
PMPCA
PMPCA
USP5
SMC4
SMC4
TTC37
TTC37
SMARCA5
STXBP3
BCKDHA
ZNF254
ZNF254
IBTK
B4GAT1
B4GAT1
DYNC2H1
PIP5K1A
PIP5K1A
PTMS
KLHL2
YME1L1
AP1M1
AP1M1
RANBP2;RGPD5
RANBP2;RGPD5
PRIM2
RPL6
HERC2
PGD
DDB1
DDB1
PEX11A
ATP8B2
PRKDC
PRKDC
EPHA8
HPRT1
PSMA2
PSMA2
DPY19L3
ZBTB33
ZBTB33
ZBTB33
MCM3
MCM3
EIF2B3
EIF2B3
USP25
TBC1D8B
FZD8
FZD8
RTN3
RTN3
BAZ1A
POP4
DOCK1
SMG1
MUL1
TMCO3
SEC13
USP24
MAU2
UCKL1
PWP2
PWP2
PRMT9
HSPA4
ESPL1
AARS1
MCM4
AP1S1
PRKDC
FBXO30
DDB1
ESPL1
ATP2B1
ATP2B4
NCKAP1
NADK
DYNC1H1
DYNC1H1
SUMF2
MAGOH;MAGOHB
CNOT10
RPL7
RPL7
ERCC1
INTS8
INTS8
PEX1
AGPAT5
IBTK
IBTK
SORD
DONSON
USP14
USP14
ECPAS
CDT1
RPS13
ORC4
ORC4
LSS
CPLANE1
HEATR1
ALCAM
ESD
ELP6
NUP205
NUP205
FBXL3
FBXL3
ACTR10
ACTR10
KHSRP
KLHL26
KLHL26
RPAP2
BEST1;BEST3
WRAP73
WRAP73
TP53
MED17
TALDO1
TALDO1
DDX56
MTMR8
MTMR8
CCT6A
CCT6A
ZC3H14
NEFM
ARMC9
PHB2
PSMD7
HMGCR
HMGCR
LONRF1
ZNF451
TMEM131L
SCAP
APOBEC3C
KBTBD2
STXBP3
STXBP3
ADGRL2
NUP107
NUP107
TBC1D7
TBC1D7
STYXL1
GCN1
MAP1S
BCAS3
SPG11
TELO2
GLT8D1
UBL7
IGHMBP2
BTBD9
SREBF2
HLA-A
SMC4
PSMC2
PSMC2
ASTE1
RPL32
ORC3
ALG8
IDI1
IDI1
TOP2B
TOP2B
BTN2A1
GSTCD
TRIM35
C12orf57
POLR1A
POLR1A
TALDO1
REEP4
REEP4
HAX1
HAX1
KRAS;NRAS
HRAS
ERI1
SLC5A6
SLC5A6
MAGED1;TRO
MED27
PIK3C3
HERC2
MORC3
CPNE1
IARS2
RGPD5
KCNG1
KCNG1
MMS22L
TECR
TECR
PRKAA2
RRM1
RRM1
SNX4
GGCT
PHKA2
ERMARD
ERMARD
YY1
IFT172
ZNF473
RTCB
PSMD3
PSMD3
CHEK1
SNX27
HNRNPF
MIF
INTS2
PGAP2
SOGA1
SFXN4
SNX3
SNX3
TTC8
NAA15
MRPL2
ENDOG
ENDOG
ZNF618
MAGED2
SF3B3
DCTN5
MAPRE1
NEDD8
CCDC138
CCDC138
ELP3
ELP3
FBXO42
TMEM129
FAM98A;FAM98B
MTERF4
DNMT3B
FANCI
MICU1
DPH7
DPH7
DRG2
PARP1
HTATSF1
WDR47
GLYR1
DARS2
EXT2
EXT2
MTF2
UHRF1
ZNF304
SACS
CERCAM
CERCAM
ANKS6
ANKS6
NEIL3
FURIN
ACAD10
ARFRP1
SLFN11
FDPS
BTBD10
BIVM
MORF4L2
POLR1A
CSE1L
CSE1L
ENO1
ENO1
MCM7
SMG8
ASPM
ALG13
ALG13
POLI
QARS1
ALDH16A1
ALDH16A1
FIGNL1
THOC6
THOC6
NEURL4
MED22
SHMT2
TNKS2
KNTC1
MAN1A2
MAN1A2
CENPI
SPG11
SPG11
TWNK
IQGAP1;IQGAP3
CDKN2C
RPL24
RPL24
RAB5C
SLC38A2
ANAPC5
CLINT1
CLINT1
MKI67
PELI3
EIF3H
NIPBL
RNASEH2A
PLAA
RMND1
RAB2A
SPTAN1
THUMPD2
THUMPD2
HS2ST1
THOC3
THOC3
AURKB
AURKB
CCT7
CCT7
ME1
AMMECR1L
MRPL22
DHX30
STX18
DCUN1D1
ACTR10
METTL5
EIF2S1
EIF2S1
FAM8A1
FEM1A
NECAP1
ANXA4
DTX3L
NCBP1
NPRL2
NPRL2
BPNT1
MMS22L
GANAB
GANAB
WDR82
ACTR10
ACTR10
LRP5
LRP6
MCMBP
ZFYVE26
DNA2
DYNC2H1
LDB1
CCT3
CCT3
NUP205
NUP205
LPCAT1
CCNH
MED6
COPS6
RNF167
RNF167
RNF167
SDHB
SDHB
RLIM
ZNF195
ZNF195
FZD6
GFPT2
RPL7A
RCHY1
FDFT1
FDFT1
TMEM45A
SAR1A
SAR1A
NBR1
NEMF
KLHL7
KLHL7
CDK11A;CDK11B
CDK11A;CDK11B
KNTC1
ABCC4
SDHAF2
LRRC8D
POP7
POP7
QARS1
QARS1
PRPF8
PRPF8
MGAT5
ANGEL1
PML
BRAP
RPL24
RPL24
FANCD2
UTP4
CCDC77
FBXO45
NEFM
RPS4X
ANKRD13A
ANKRD13A
ATP1A1
ATP1A1
SARAF
SARAF
PIK3C2A
SEPSECS
UGGT1
MYH9
PPP2R1A
CBWD1
CBWD1
SMPD4
CENPE
POLD2
HMGN2
HMGN2
FAF1
LARS1
NCOA4
SNRPB2
MON2
C19orf48
PPWD1
KIAA1586
PDGFC
PAM
XRCC5
XPO5
CDT1
TTC37
SLF1
XRCC3
NCBP2
HPS3
ZZEF1
ERCC2
CD44
UPF1
ENDOG
SNRNP200
HEATR5B
ECPAS
TATDN1
CLN3
ATP2B1
CCDC138
DDB1
ATG4B
TRIR
SLFN11;SLFN5
SLFN11;SLFN5
PIK3C3
SDHA
SDHA
TMEM59
LARS1
LARS1
STAT2
SPTLC1
CCDC138
NUDT19
APP
NUP153
PMM1
LINS1
S100A11
MFAP3
ASCC3
DROSHA
PPP2R3B
ELF2
HECTD4
ZNF598
MELK
MELK
TRIM59
VPS26C
HMCES
YWHAQ
YWHAQ
SYS1
PIK3R4
ALG9
ACAT2
SUMO3
MTPAP
GGPS1
VAMP7
SUMO2
SUMO2
DCAF16
DCP1B
EIF3C;EIF3CL
EIF3C;EIF3CL
ZNF766
STXBP3
ALDH1A3
URB1
WDR18
AKAP1
FABP5
COPG1
DYNC2H1
DYNC2H1
ARMCX5
VAPB
LSM12
ZNF451
TOP3B
GTF3C4
TRIP10
CCT6A
POLR3D
WDR3
PPIA
PPIA
SMC4
MRPL3
MRPL3
HSPA5
STXBP2
CALU
GSS
CPS1
HADH
HAT1
EIF3M
CDC7
CDC7
ERMP1
HPF1
ERCC6L
NME1;NME2
NME1;NME2
POLR2B
TRAF6
ZNF195
MCOLN3
AP2M1
SMC4
SMC4
ATM
MRPL20
NME3
NME3
KDM5C
KDM5C
CBX8
CMIP
CMIP
FGD1
SPG11
MAN1A1
SKP1
NONO
SNRPA1
XRCC6
XRCC6
GRTP1
PREP
SHPRH
LARP4B
CCZ1;CCZ1B
EXOC6
ZNF551
TRAPPC4
KEAP1
ARCN1
CYP51A1
CYP51A1
ABHD2
BCCIP
BCCIP
ASXL1
PFN1
BABAM2
BABAM2
GNB2
NCAPG
KIF5B
RHPN2
RHPN2
NLE1
THUMPD2
ABCC1
URB2
GFM2
CCT4
TSPAN9
MYL6
FAF1
FAF1
PTPRF
NPLOC4
WDR1
RAB14
FANCD2
USP9X
BBS2
YME1L1
ATP13A2
LARS1
LARS1
ATP13A1
ATP13A1
EIF2S2
ATP13A3
ATP13A3
PCM1
C1orf112
ACAD8
PEX1
PHKA1
MTHFD2
NCL
FIBP
FIBP
TSPYL1
PES1
PES1
CSDE1
ZNF445
DNA2
C5orf34
PAN2
OSBPL2
OSBPL1A
ZNF215
ITCH
RAD51
ATOX1
BBS10
MTHFSD
POLR1B
RNGTT
PKM
MSH6
GK;GK3P
DHX16
WDR81
DYNC1H1
PTPA
POLA1
PCMTD2
BIN3
CYCS
GHITM
RPN2
CLTC;CLTCL1
DNA2
GOPC
ACAP3
SLC25A24
ABCC10
SACS
BUB3
POLR2A
THUMPD3
DDX5
EIF2A
ZNF451
ZNF451
ATP9A;ATP9B
HMGCS1
MED28
LRRC57
VCPIP1
TAF1C
FASN
FASN
PSMA1
RPS24
PSMC2
XRCC6
XRCC6
BRIP1
RPF2
NSDHL
GPD2
RPL6
PTPRF
FARSA
FARSA
MTR
MTR
ZNF121;ZNF136;ZNF266;ZNF426;ZNF440;ZNF543;ZNF700;ZNF791
ZNF12;ZNF180;ZNF700
ZNF443;ZNF799
CFAP36
POU2F1
YY1
RPS5
ENO1
ENO1
NEK9
PRDX1
UQCRC2
HARS1
KDM3B
CAPZA1
WDR33
PARPBP
WDR3
PSMD12
SLC25A13
UBA2
TUBA1A;TUBA1B
VPS11
RBM5
PIAS4
DDX17
SYAP1
UTP25
PDCD2L
CEP78
RACK1
RACK1
PA2G4
PA2G4
PYGL
PLOD2
RACK1
RACK1
KIF11
COPS7A
POLR2E
POLR2E
JADE1
ATP6AP2
PUSL1
PUSL1
ATP13A1
ATP13A1
PMPCB
MSH6
DHX15
PELP1
TOM1
TOM1
RPL9
SLC7A1
DDX11;DDX11L8
CACYBP
TUBGCP6
URB2
PIK3CB
TSC2
TSC2
PRKCD
BIRC6
SLFN11
CCT7
IARS1
IARS1
B9D1
CCDC77
KDM3A
SEC63
U2SURP
U2SURP
NCOA4
NPEPPS
COPS5
NAGA
GAPVD1
GAPVD1
ZNF292
FANCD2
RUVBL1
ASCC3
ASCC3
UBR1
GNAS
DLST
ZMYM2
ARPC2
ARPC2
NAP1L4
RPS27A;UBA52
RPS27A;UBA52
BCAT2
IGF2BP1
DDX5
DDX5
SF3B3
SF3B3
NUF2
ACVR1B
TGFBR1
INTS8
GMDS
ETFA
SKIV2L
RRM2
RRM2
MXD4
MXD4
NCAPD2
NCAPD2
ASPM
ACSL3
NDFIP1
NDFIP1
GCN1
CDK9
CDK9
TMX3
SAMM50
IARS2
UIMC1
UIMC1
RCC2
HSPB1
HSPB1
RRP1B
CLUAP1
LRP11
RRP1
RPL4
RPL4
MRTO4
ABCC10
ASNS
ASNS
KCTD3
PI4KA
PI4KA
IPO5
IDE
P3H1
LAMC1
PAICS
RANBP1
MFN2
STT3A
SLC38A1
SLC38A1
TSN
SMC2
DDB1
CAPN1
AGPAT3
AGPAT3
GMIP
N6AMT1
TCAF1
TCAF1
CLUAP1
ANXA2
LTA4H
RPL32
CAPZA1;CAPZA2
CAPZA1;CAPZA2
MDN1
FBXO45
FBXO45
XYLB
MLST8
NUF2
UBE2L3
SETX
MRPL37
KLHL25
ERLIN1;ERLIN2
TMEM165
HASPIN
SELENBP1
HERC4
YME1L1
PRKRA
PRKDC
MDN1
WDR4
HSPA5
USP10
AARS1
CFAP36
POLD1
PEX1
PEX1
TTK
IREB2
NRDC
NRDC
SGCE
SMARCAD1
VDAC2
UIMC1
VDAC1
ANKRD13A
DHX30
TMEM70
DPAGT1
EIF3E
EIF3E
SF3B3
PFN2
PFN2
PFN1
POLR3B
TEX10
ESYT1
RPS14
RPS14
ZUP1
ZUP1
RIOK2
TSC2
FHIP1A
MYO19
SV2A
DOP1A
MAN2A1
ALDH3A2
DHX30
CNNM1
WLS
WLS
RHOT2
SPCS3
MTPAP
BYSL
UCHL5
UCHL5
NONO
ELP1
ELP1
CRLS1
GNPDA2
HAUS3
COPA
IFRD2
DMXL2
PSMD12
KPNB1
KPNB1
CDC16
CDC16
PRMT5
PRMT5
PLK1
ERCC2
KIAA0100
EFTUD2
INTS8
SEPTIN10
TTC37
TTC37
CNOT11
LIG1
GADD45A
LRBA
HK2
SREBF1
DENND6A
MFAP3
MFAP3
UBXN11
DYNC2H1
KATNA1
RABAC1
RABAC1
HMBS
FANCD2
SRSF11
GANAB
ATIC
ATIC
PINK1
XRCC5
CTPS1
PDS5A
KLHL24
KLHL24
RBPMS
PHKA1
ANAPC7
PARP1
DYNC2H1
AKT1
TTI1
CDK2
SKIV2L
TM9SF2
ATAD1
PSMA5
NUP62
NUP62
EDEM3
PRKDC
SH3GLB2
DYNC1H1
MANEAL
JUN
HTT
HTT
SLC35A3
UCK2
ARRDC4
MAP3K21
TUBB;TUBB2A;TUBB4B
TUBB;TUBB2A;TUBB4B
CDC16
PIAS4
NBN
MTA1;MTA3
MTA1;MTA3
VCP
KATNA1;KATNAL2
KATNA1;KATNAL2
LRRC58
ELP2
GRPEL1
CHD1L
CHD1L
KDM5C
TTC37
TRAF2
TRAF2
VIM
VIM
MRPL16
POLR1A
POLR1A
CREB3L2
USP24
IPO11
IPO11
VARS1
ECPAS
PPT1
HSPD1
TBCE
IARS1
GMPS
CCT6A
CCT6A
KAT2A
FAM126A
NPEPPS;NPEPPSL1
POLR2A
POLR2A
PFKL
SERAC1
POLR2A
TTC33
TTC33
EPPK1
CLTC;CLTCL1
SLC7A11
CHAF1B
RAD23A
CUL4A;CUL4B
NUP205
APAF1
ATR
RPS16
RPS16
CEP70
POGLUT3
UBR4
RPS27A;UBA52
RPS27A;UBA52
RPS27A;UBA52
PLS3
PRKDC
PRKDC
PTDSS1
PTDSS1
IFT172
IFT172
EXOC6B
AKT2
TTC12
TBC1D8B
UCKL1
UCKL1
PELP1
PELP1
CTU2
N4BP2
RPS7
RPS7
DIAPH3
STAT3
TRIM62
NEDD8
NEDD8
RPS27A;UBA52
RPS27A;UBA52
RPS27A;UBA52
ASNS
ASNS
FZR1
TRMT11
DHX40
MSH6
CCT7
PPP4R3A
PRKDC
GINS2
SIL1
LTA4H
LLGL2
RBPJ
BLMH
SNAPC3
DHX35
URB1
URB1
APIP
TUBGCP2
PSMA4
PSMA4
MCM3AP
GTF2H2;GTF2H2C
GTF2H2;GTF2H2C
RFC2
RFC2
EIF3F
PRELID1
PSMC5
PSMC3
HIF1A
HIF1A
IMPDH1
ZNF451
HERC1
PRMT9
DYNC2LI1
BABAM1
VIM
UNG
UNG
RRM2;RRM2B
RRM2;RRM2B
ASCC3
SKA2
SKA2
NEK4
NEK4
ATP6V0A2
ATP6V0A1
TMEM230
TMEM230
ADH5
ADH5
RTCB
SNF8
CCT6A;CCT6B
SNX12;SNX3
HTT
HTT
STXBP4
GYS1;GYS2
UTP18
RALGAPB
ANO5
ANO5
UTP25
RPL18
RPL18
MEF2B
GTF2I
DENND4A
RALY
USP37
NR3C2
ASPM
TMEM260
TMEM260
SMPD4
TOP2B
MCM4
ATP5MG
ANXA2
GLUD1
BUB3
SLC33A1
SLC33A1
SLC7A1
ECPAS
PLD3
POT1
STIP1
PSMD1
FASN
LMAN2L
NUP43
RANBP2;RGPD5
MORC2
MAGED1
AATF
DARS2
EI24
CCT2
RHOBTB3
RHOBTB3
WDR76
RPS11
RPS11
EIF3B
HUWE1
HCFC1
BMP7
UBA6
PIAS4
POT1
POT1
CDS2
ANKHD1;ANKRD17
MED27
FNIP1
CACNA2D1
ZNHIT2
PCMTD2
CYC1
MAEA
MAEA
LARP1
LARP1
MED12
ANP32A
MAN1B1
STAT2
TROAP
PDCD6IP
TSNAX
DTL
POLD1
POLD1
ERCC2
ATG4C
ATG4C
BRF1
BRF1
GTF2I
MTARC1
ID2
PLEC
SINHCAF
HYOU1
TMPO
AGO1;AGO2;AGO3
PCM1
ABCE1
ABCE1
DROSHA
PPP5C
RPL29
ARHGAP19
VPS35
RAD18
TMEM69
MRPS12
ROBO1
CUL5
CUL5
STX5
ATP11C
NEFL
OPA1
SNX19
BBS4
RUVBL2
RPS3A
DNAAF10
PTRH2
VPS11
GALK2
UQCRFS1
UBE4B
CAMKMT
FAF1
DNA2
DCAF7
MRPS7
MRPS7
CPLANE1
IARS1
CEP192
MORC3
GOT2
TMED9
TMED9
TMED4
RPS3
RPS3
MINDY4
PYGL
PYGL
CENPF
COPS7B
ELF2
GAN
ZNF518A
STON2
ZNF426
GK;GK3P
GK;GK3P
KIAA0586
INTS14
RANGAP1
GYS1
CHEK2
ADGRV1
KLHL15
SPG11
DZIP3
CPS1
UCHL5
UCHL5
PRKDC
DYNC1H1
C16orf72
PEX12
TMEM98
H2AX
UIMC1
ARPC2
FAM120B
CHORDC1
INPP5B
CENPU
RAD54L
TARDBP
HAUS3
DYNC1H1
DDX6
DYNC2H1
ALG6
KCTD6
TMEM131L
POLR2B
NEK9
YEATS4
YEATS4
AP2M1
RPLP0
FOXC1
ADRM1
NSUN5
SLX4
WDR41
ATP5F1A
ZDHHC6
EIF3B
MCM8
MCM8
CCT8
QTRT1
DNM1L
HADHA
HEATR1
HEATR1
TSTD2
TMEM43
KBTBD2
PTRH2
STK36
TRIP13
CCDC134
PSMG1
NDC1
CCT4
FASTKD1
CSNK1A1
STXBP3
USP17L7
GEMIN4
RAB28
MDN1
MCM9
FBXO22
OPA1
SERINC1
DCTN1
UBR4
ATP1A1
TBC1D2B
ATP2B4
EXD2
TSR1
NUP93
MELK
NUP153
KCTD5
PSMD1
PSMD1
IMPDH2
XPO1
XPO1
AP4B1
FANCG
GTF3C5
FANCD2
STXBP4
ZNF426
RFC5
CEP85
FBXL5
GEMIN4
CABIN1
GNB1L
GNB1L
MCTS1
MCM4
GTF3C4
ABHD18
SEH1L
SEH1L
FANCI
FANCI
PIK3C3
PIK3C3
EMC1
MED16
MED16
SEPTIN10
GET3
TRMT1L
ALMS1
XIAP
HARS1
KATNA1
ARFRP1
ARFRP1
AGPAT2
ALX1
USP30
BTN2A1
BTN2A1
RPS24
GNAI3
NISCH
NISCH
LRP11
CDK1
CDK1
DKC1
DKC1
ARF4;ARF5
THOC3
THOC3
AP2M1
DNAJA2
PRMT2
WRNIP1
UBR4
CCT5
CCT5
CBWD1
FARSB
RIOK3
RIOK3
ARL14EP
ZDHHC5
ZC3H14
JTB
TDG
GPR27
FABP5
VPS45
YTHDC2
PIK3C2A
SREBF2
SREBF2
MIDN
ZNF473
KCTD10
KCTD10
CAPN7
POLR3A
UCKL1
SMG1
SLC5A3
RPL5
RPL5
ZMPSTE24
MARS1
MVD
PDCD5
DRG1
HK1
HK1
GTF3C1
HIF1A
EIF3E
DCPS
GNL3L
HNRNPU
EIF3L
WDR90
NUDT5
SESN2
SESN2
EML1
BRCC3
BRCC3
MAGEF1
RPL37A
DYNC2H1
GART
GUCY1B1
TRMT11
CYP51A1
SUV39H2
CHMP2B
GART
GAPDH
GAPDH
STIP1
STIP1
LZTFL1
NRAS
UBE4B
POLE2
POM121C
VAT1
USP25
CYFIP1
GMPR2
GMPR2
RPL3
SPRTN
SPRTN
MORC4
CTPS2
URB2
URB2
SKAP2
OGA
C11orf49
ABCB1
ABCB1
SMG5
NUF2
PSMB1
ZUP1
PYGL
POLR2B
POLR2B
FUBP3
RPL9
PRPF38A
OTUB1
EPB41;EPB41L2;EPB41L3
MTPN
WDR74
PRPF6
CYB5R3
AMD1
PDCD6IP
KCTD20
TIMM50
TIMM50
CAPRIN1
MCM3
NEIL3
ATXN10
RRM1
RRM1
CLP1
PLD2
SACS
MTREX
SMG1
GCN1
ADGRB3
ATF7IP
POLD1
FLVCR1
ITGB1
BIRC2
PCNT
FAM200A
PRPF8
GARS1
TIPARP
KNTC1
ERCC2
MIS18BP1
PABPC1
RSRP1
CTTN
TTYH3
CRLS1
ST7L
ST7L
SENP6
TTI1
SLC20A1
PGD
GPX8
NPM1
NHLRC2
PRKDC
NOSIP
PSME3
ECH1
RAD18
MOV10
TBC1D24
RAB11FIP5
CCDC93
TRRAP
SPTLC1
RPL27
RPL27
UBR1
RRM1
RRM1
ATP9A
SLC38A1
GTF2H2;GTF2H2C
GTF2H2;GTF2H2C
PDE7A
SEC61A1;SEC61A2
SEC61A1;SEC61A2
MDH1
MTOR
HSPA5
XRCC5
XRCC5
ACAD10
ACAD10
KDM5C
SLC38A10
COG2
COG2
SNX14
GDI2
ODR4
PSMD6
SLC44A5
NOP58
SF3A3
SNX9
SENP6
DYNC2H1
PDCD10
NDUFC2
NDUFC2
FBXL4
SPOUT1
SRGAP2B;SRGAP2C
SRGAP2B;SRGAP2C
PTDSS1
NUP210
SPTLC1
PSMF1
PTDSS2
CDK4
NTMT1
PIK3C2A
SMC4
SMC4
PRKAG1
POLR2A
PHIP
ABCC1
METAP2
LMNA
LMNA
ZNF768
CCDC93
MTMR6
SNAI2
GSR
RPS2
CTNNB1
DZIP3
DZIP3
CPE
FARSA
DYNC2H1
CCNB2
UTRN
DIP2A
DIP2A
KIF7
CREB3L4
EIF2B5
DHX16
KPNB1
KPNB1
ACAD10
TTC37
ETFA
RAB34
PTRH2
MED29
PSMB2
PSMB2
MRPS27
OGT
UTP18
UTP18
PDXK
BIRC2
ALAS1
PDIK1L
GMPS
GMPS
SND1
SND1
RTN2
NOLC1
CIP2A
RNASEH2A
RNASEH2A
DYNC2H1
DYNC2H1
EIF3D
SH3GLB2
PSMC1
PSMC1
DROSHA
DHX40
TOR1A
MPHOSPH8
CCT2
LRCH3
RANBP1
SMC4
SMC4
SNX5
CDC20
CDC20
FBXW5
C9orf64
DCAF8
ABCE1
ABCE1
SAT2
ODAD2
FANCA
FANCA
CHAF1B
ABHD17A;ABHD17B
ABHD17A;ABHD17B
NCAPG2
ATRAID
PPP6R1
LRRC59
ELAVL1
ELAVL1
TMEM131
SUMO2;SUMO3
SUMO2;SUMO3
HPF1
PSMD4
PSMD4
VCP
VCP
PRPS1
SGPL1
ABCB7
POLE
POLE
DMXL2
NUP205
NUP205
DKC1
SAE1
SAE1
ABCE1
SNAPIN
AGTPBP1
GBF1
MRPL39
URB1
LPCAT4
SSRP1
RHBDD2
CEP55
CCP110
PHKG2
MED14
UFL1
ABCF2
CDCA7
CDCA7
CASP9
CASP9
DHCR7
ERP44
SEC23IP
DPH1
RPS23
TKFC
RPL7A
RPL7A
ACTB;ACTG1
ACTB;ACTG1
TRMT12
FADS1
FADS1
GMPPA
NELFB
NELFB
LMAN1
ETFA
IMMT
IMPDH2
IMPDH2
SMYD4
HNRNPAB
GJA1
SMARCC1
PCCB
PMPCA
HPRT1
HPRT1
KLHL24
PPAT
PMPCA
TBC1D32
NUP93
ASNS
ASNS
SH3BP4
WDR19
E2F6
TMEM214
NADK2
GGCT
EEF2
EEF2
BUB3
BUB3
DDX39B
CSK
PRKAA1;PRKAA2
WDR82
IREB2
AHCY
EIF2A
NTHL1
PTPN23
CDC25C
CDC25C
CSE1L
HUWE1
HUWE1
SCAF11
MED16
RPS17
RPS17
HECTD3
ADAMTS15
TFDP1;TFDP2
RAN
METAP1
HNRNPU
ALAS1
ALAS1
PDCD2
PDCD2
ZNF136
TIPARP
RFC2
PRKDC
PRKDC
CLTCL1
PPM1A
URB1
DYNC2H1
METTL2B
TMEM131L
DNAJC3
TEAD4
POLR1B
POLR1B
GNPAT
MED16
MED16
ABCC1
ACLY
ACLY
CHMP1A
ANO6
ANO5
ANO5
PGM3
PGM3
PEX1
RAD18
DNAJC10
PDIA3
NDUFS2
MSI1
PGD
SUN1
XRCC5
SDF4
METTL3
MTO1
HAT1
RPS27A
RPS27A
ABCC1
RPL10A
RPL10A
ERI3
PGK1
ALG13
ALG13
PREP
PREP
CUL1
VPS33B
TRRAP
UAP1
COMMD9
COMMD9
SNX14
EMC7
RPL4
RPL4
SARS1
SARS1
SUFU
ALDOC
CLTC
SMARCA4
FARSA
FARSA
OPA1
COX11
LTN1
SEC61A1;SEC61A2
SEC61A1;SEC61A2
DCTPP1
MVK
CBWD1
PCNT
FKBP8
TMEM43
RIC1
CCT2
CCT2
USP22
USP22
TOP3B
BTG3
STK25
IBTK
UBE3A
LARP1
SAE1
SAE1
CTTN
INPP5E
GPS1
GPS1
NCLN
PPP4C
PPP4C
FBXL3
MSH6
MTO1
JARID2
JMJD4
EXOSC3
GINM1
PPP3CC
IFT172
IFT172
EIF4A1;EIF4A2
EIF4A1;EIF4A2
ACACA
SEC62
TXNL4B
TRA2A
OFD1
RUVBL1
MCM4
NPM1
NPM1
PRDM15
MRPL21
SNX7
EDEM2
UBE2V2
FEM1A
LAS1L
LAS1L
MSI2
TBC1D31
TOLLIP
WDR48
PRMT1
MRE11
ZNF397
PARP4
PMS1
GRIN2D
KLHL2
TMCO3
SH3GLB2
SH3GLB2
CCDC115
RPL18A
RPL18A
NT5C3A
MTREX
UBE4B
UBE4B
PCYT1A
NEURL4
PNPLA8
CCDC47
CCDC47
GMPPB
FAR1
FAR1
MYNN
MYNN
SRPRB
SPON1
TUBGCP3
TUBGCP3
SMARCD2
ILRUN
NEIL3
EXOC2
MFN2
UTP20
INTS7
INTS7
MCCC2
NEMP1
TRRAP
ZWILCH
PSMC1
MAN2C1
CDK2
TBCB
GNPTG
GALK2
RPL24
RPL24
PAICS
PCM1
PCM1
ESYT1
PAICS
PAICS
SRSF3
RGPD5
QTRT2
TSNAX
TSNAX
LYN
SGTA
PITPNB
PITPNB
UBE4B
RRM2
MTMR8
ALDH9A1
UBE2O
RTKN2
ASNS
ASNS
PSMA2
GNL2
VRK1
RTCB
RTCB
ZNF33A
GLE1
TBC1D13
ASXL1
SLC4A7
HIF1A
HIF1A
GINS3
ATP6V1A
NAA10
TRMT61B
DHX15
LRRC8C
MED24
KDM5C
WDR43
RPS7
RPS7
EEF1A1;EEF1A1P5
ACACA
UTP4
SNX7
SNX7
ST7
SET
PIGU
PIGU
NUP188
VRK2
CBX6
DCAF13
PFKL
PCID2
LARS1
GRIN2D
UBE2J2
NOB1
EEF2
AKR1A1
RPL13A
RPL13A
EIF3C;EIF3CL
EIF3C;EIF3CL
CALM1;CALM2;CALM3
NR2C1
PGRMC1
DEPDC7
NUP107
NUP107
CRYZ
QTRT1
RHOT2
RHOT2
SRSF2;SRSF8
SRSF2;SRSF8
LARS1
PLOD2
PLXNB2
TEFM
TEFM
RPL5
RPL5
NPLOC4
PNP
ORMDL2
CHID1
TUBE1
CELF1;CELF2
RALYL
HNRNPC
YTHDF1;YTHDF2
CERS5
PYGL
MKS1
MKS1
AKAP12
UBR1
UBR1
ECD
ECD
RIOK3
UBR2
FIBP
PRKDC
PKM
NT5C2
PPA1
LRIF1
PDHB
TOP2A
POMK
ARPC2
YY1AP1
WDR12
ASCC3
ASCC3
GTF3C4
DENND3
HNRNPL
DUS1L
MTCH1
RPL24
DHX33
DHX33
ASPM
FAR2
NCAPG2
ALX1
ALX1
UBXN6
UBXN6
KIF5B
POGLUT2
TTK
TTK
NUP188
PRPSAP1
SACS
RNF123
RNF123
HERC5
HNRNPL
EEF2
EEF2
WIPI2
SRP54
HEATR1
HEATR1
RAE1
RAE1
MDN1
PPP2CA
FASN
FASN
ACSL3
HPS5
ISYNA1
ISYNA1
FANCB
SFN;YWHAB;YWHAG;YWHAH;YWHAQ;YWHAZ
SFN;YWHAB;YWHAG;YWHAH;YWHAQ;YWHAZ
POLE2
TRRAP
YWHAE
YWHAE
DPH5
RRP1
GOT2
ACSL4
ACSL3
MTA2
MORC4
MORC4
GADD45A
GADD45A
BCR
GLE1
NCOA4
SMAD5
SMC5
TXN
TXN
RNPEP
PRMT2
MAP2K2
GTF2H5
HNRNPM
SAAL1
DICER1
ATXN10
IREB2
IREB2
RPL7L1
RPL7L1
ABCC4
FARSA
FARSA
SIK2
BUB1B
AMOTL1
PCMTD2
GYS2
RRP1B
POLD1
POLD1
USP1
USP1
DCAF4
HSPD1
ENDOV
RABEPK
WDR35
WDR35
POLR2E
EXOSC10
TUBA1A;TUBA1B
RPL37A
RPL37A
RMND5B
FSCN1
DRG1
DRG1
SCYL1
DLD
GCN1
AGO2
GPR89A;GPR89B
EMG1
ZNF529
SETD6
NTPCR
FLII
CHTF18
POLA2
POLA2
ILF3
ILF3
RADX
GEMIN5
WASHC4
ALG11
FBN2
UPK3BL1;UPK3BL2
POLQ
POLE
UBA2
ISYNA1
PSMD2
PSMD2
TTF2
SNX33
TM2D1
TM2D1
CA2
PEX19
CASP2
NANS
MAP4K5
GTF3C4
GTF3C4
DHFR
CD109
CCDC138
CCDC138
ATP2A2
SDHA
MINDY3
QRICH1
RGP1
DCTN2
CERS6
XPNPEP1
ADCY3
GNL3
TXNL1
ZFR
SLITRK5
AZIN1
TMEM131L
NUP98
WASHC5
MTHFD2
MTHFD2
POLR2A
RRNAD1
XRCC6
XRCC6
CTC1
MTX1
ATXN3
ATXN3
RPS7
MRPS2
PRIM1
PRIM1
EIF5A
EIF5A
NUP205
PSMC5
LDHA
CCDC14
PDE5A
G2E3
CAD
HAUS2
TRIM68
TRIM68
MBNL1
WDR41
TPI1
TPI1
TTC7B
INSIG2
POLR3C
MTHFS
PPA1
IRS2
FBXL5
LARS1
BDH2
ALDH9A1
BAZ1A
GMPS
MRI1
AKR1A1
APPL1
HIPK1
BIRC6
MTR
TYMS
TYMS
EPHA7
ZDHHC6
ATP11A
ATP11A
ECHDC1
SETX
ASCC3
TCAIM
MAPK9
TBCD
MOAP1
PNMA2
PSAT1
POLR2A
MTREX
ASNSD1
ASNSD1
MIB2
MIB2
ECPAS
TBK1
HPRT1
SLC25A46
SLC25A46
NARS2
ACBD5
SUMO1
SUMO1
PSMC2
PSMC2
GDI2
RHEB
RUNDC1
RPS17
RPS17
EIF2B2
C1orf115
QARS1
MAT2A
CCND1
CCND1
PPIH
IFFO1
TSC2
TSC2
MTR
MTR
PSMD6
PSMD6
AMOTL1
ALKBH1
PSMC2
NPRL3
WDR19
XAB2
SLC25A36
SLC25A36
HSP90AA1;HSP90AB1;HSP90AB4P
HSP90AA1;HSP90AB1;HSP90AB4P
POLR3B
LMNB1
EPB41L3
ECT2
PNP
ATP2A2
ATP1A1
ATP1A1
PRKDC
PSMD1
RBBP4;RBBP7
GART
GART
RANGAP1
TUBD1
USP10
CEP57
WDR1
WDR1
TMEM131L
SEPTIN2
SEPTIN2
RIOK3
MAPRE2
SLC35B2
PANK4
PANK4
SARAF
TNPO3
HERC2
HELLS
NOC3L
MYH9
TOMM70
CKB
YWHAQ
YWHAB
YWHAB
YWHAG
CRYZL1
EXO1
RHEB
BIRC6
EXT2
EXT2
SND1
UBE3C
NDUFA10
ABCE1
SMC1A
SMC1A
SLC39A14
RHOBTB3
ZER1
TMEM129
MDH1
RPL35A
RPL35A
SLC7A2
SLC7A1
CBS;CBSL
CTH
LARS1
SPTLC1
GMPS
GMPS
FLNA
HSPBP1
UQCRC2
COPS7A
ATP6V1A
ATP6V1A
MIB2
FKBP8
PNMA6A
UBL5
WDR33
PDCD7
EMC8
PIGH
POLR3B
SLC6A15
PPP2R1A
DCK
PPIA
SAP18
SAP18
OFD1
C5orf51
OFD1
OFD1
RUNDC1
UIMC1
EMC1
UPK3BL1;UPK3BL2
NOP56
RPS9
NISCH
RPS16
RPS16
EIF3I
IFT140
IFT140
SLC3A2
COPS7B
COPA
RPL19
AP4B1
PELO
UTP11
UTP11
SGPL1
ECPAS
ECPAS
ULK1
IMPDH1
RNPEP
RPS3
PYGL
GTF2A2
DUSP1
DUSP1
MAN2C1
MYC
ZNF24
PYCR2
UBXN6
UBXN6
COPS6
PMF1
KNTC1
KNTC1
KDM5C
CHD1L
COPE
COPE
ABCC10
ANTXR1
SUMO1
RPL18A
RADX
EIF3M
SNX14
MED12
MTX2
ILF2
CFAP20
TPT1
NUP188
SF3A3
BAG6
ZNF460
SF3B1
NDUFA13
RUNDC1
EGLN3
ASTE1
IVNS1ABP
ANAPC1
ANAPC1
SMPD4
ACLY
ACLY
ARRDC4
NGLY1
MARF1
ISYNA1
RFC1
RFC1
CACYBP
PLCXD1
PLCXD1
SHPRH
FZD8
GNPDA1
KLHL15
KLHL15
SREBF1
GTF3C1
TMEM43
TRIM4
NARS1
HIPK1;HIPK3
GYS1
WDR6
ACLY
APPL1
SLC6A6
HSD17B6;RDH16
SLC5A3
SLC5A3
MRPL20
EPPK1
EPPK1
NUP88
NUP88
TUBGCP2
TUBGCP2
GTF3C1
ATP13A1
BPNT2
RPLP0
INTS1
TMEM94
RRM2
SERAC1
RPL6
RPL6
IQGAP3
VIRMA
RNH1
SMC4
SMC4
NSF
LTN1
HUWE1
HUWE1
MYL6
MYL6
SNRPA1
SNRPA1
FANCI
FANCI
CEP97
ATXN10
PSMD13
NHLRC2
NHLRC2
HERC3
TKT
TMEM135
SSH3
VPS33A
VPS33A
SHMT1
DDX11;DDX11L8
GARS1
FASN
USP25
KIF2A
NADK
NSL1
HMGCR
FANCI
CCNB1IP1
CNTLN
SCCPDH
EXD2
MED24
MED24
ATM
SHMT2
WDR11
EIF3L
EIF3L
LARS1
LARS1
MSN
MSN
RDX
RDX
RPL11
RPL11
GCLC
DPY19L1
AURKB
AURKB
TIGD5
TIGD5
PTBP1
TOP2A;TOP2B
TOP2A;TOP2B
SPIDR
TCAF1
ALDH9A1
ALDH9A1
RMI1
USP9X
UBR4
BTBD1
BTBD1
BTBD3
TRRAP
TRRAP
RPS6KB1;RPS6KB2
GLO1
MYL6
PRKAR1A
CCNB2
GNPNAT1
HSPH1
PRPF3
CSNK2A2
YBX1;YBX3
RBM39
MYCBP2
ALDH1B1
EIF2B5
DCAF12
DCAF12
RMND5A
RMND5A
ZNHIT6
WDR48
ADAR
GTF3C4
GTF3C4
SF3B3
SF3B3
PITPNB
PITPNB
KHDRBS1
IARS1
IARS1
ARPC5
WRNIP1
STAT2
ALG13
ALG13
MIB2
MIB2
RPL34
RPL34
TMEM67
TMEM67
RPF2
SLC6A15
SLC6A15
INTS8
TRO
ACTR2
MYBBP1A
SEC11A
OSGEP
WDR35
MRTO4
ABCC1
YTHDC2
YTHDC2
RCL1
SDCBP
SDCBP
OTUD3
AP2S1
H2BC13;H2BC5;H2BU1
H2BC13;H2BC5;H2BU1
DNAJC3
DNAJC3
SLC35A1
LAMC1
UBR5
CTNNB1
CTNNB1
FZD2
ARCN1
PPP4R1
NOP2
NDUFAF7
SAMHD1
FAR1
FAR1
SPCS2
SPCS2
HS6ST2
GTF3C2
PRKCD
RPS11
RPS11
INTS1
ASPH
NUDT1
DYNC1H1
PITPNA
RPUSD1
RPUSD1
LRRC49
RRAGA;RRAGB
MAP3K6
PPP2R5C;PPP2R5D
LTV1
STXBP3
TSC2
BRCA2
PAICS
MRPL21
VAT1
PKN3
URB1
URB1
S100A10
FAR2
FAR2
PTOV1
PLXNB2
IQGAP3
CNK3/IPCEF1;CNKSR3
MTR
PSMA4
PSMA4
MDN1
MDN1
DENND10
SCAF4
SCAF8
MKI67
JPT2
RPTOR
HELZ
BRIP1
CEP85
GART
POT1
POT1
CNOT6
NOMO1
PFKP
OAT
RNF216
PHB
PHB2
DPH1
PTS
TNFRSF10B
ATP6V0A1
ATP6V0A1
RPS19
CEP295
ETAA1
MTCH2
PHKA1
GET1
RMND5B
RMND5B
FKBP4
COMTD1
USP14
SHLD2
COPB1
POLR2A
POLR2A
TRABD
RRM1
SET
SET
NOMO1
ADCY9
PAXIP1
POLE
ATP13A3
HAS2
PCNX4
NUS1
NUS1
RNF169
ADSL
ARMCX5
RNF216
MPI
ALG8
SPATA5L1
ALG13
USP24
USP24
TPP2
SMC1A
SMC1A
FBXO22
COPA
GGPS1
NUP205
ARPC5L
SPEN
TXNIP
TXNIP
UCK2
CUTC
GNAS
GNAS
RPL35
RPL35
AP3M1
FBXL3
GUCD1
ECI1
MAN2C1
TRIM28
DCXR
DCXR
RAB29
BBS1
BBS1
NSUN5
SHPRH
TXNIP
MGST3
CPSF1
TMED7
DCTN4
DCTN4
FAM120B
PYGB;PYGL
UBE3D
RGPD5
CDC20
CDC20
BRCC3
UTP18
DNMT1
MSH6
EZR
SUPT16H
RRM1
NIP7
NIP7
TRIM4
EEF2
PEG10
NME1;NME2
URB2
RNF103
ST13;ST13P5
ST13;ST13P5
PSMD1
MFAP1
MFAP1
G3BP1
HDAC1;HDAC2
ZYG11A
HTD2
CLP1
MINDY3
NSDHL
CASP2
NOMO1
COPS5
FSCN1
DHRS4;DHRS4L1
U2AF1;U2AF1L5
TXNDC16
TXNDC16
NUF2
NUF2
CHAF1B
RPS4X
CLPTM1L
PIK3CB
SRP54
IFFO1
ANKFY1
CCNB2
TPP2
TARBP1
PKM
TBCE
DYNC1H1
DNAJA1
RPL22
TGS1
FAM13A
PIAS4
PIAS4
WDR61
WDR61
SEPTIN6
SEPTIN10
AHCY
CUL1
ZNF518B
NEIL3
SEPTIN2
POLR3A
PGGT1B
PGGT1B
ZNF254
LRIG2
VPS26A
VPS26A
TRO
WDR11
TMEM41B
ACSL4
HLTF
NEMF
VPS33A
FN3KRP
SPOP
SPOP
WASHC5
BIN3
GUCD1
DYNLT1
ZNF107
HINT3
NSUN5
SPEN
RIOK2
PSMD4
VAMP2;VAMP3
VAMP2;VAMP3
ADGRV1
TTC37
TTC37
ANAPC1
ANAPC1
CENPH
TIA1;TIAL1
SNRNP70
NSDHL
PRKDC
PRKDC
SNX30
CORO7
DDT
AHCY
AHCY
DNA2
RFC3
RFC3
EDEM3
PSMD2
PSMD2
REV3L
IFT140
ARRDC4
ZBTB48
CCT7
CCT7
MAP3K6
USP5
BPNT1
RPS19
MTX2
APEH
SULT1A3;SULT1A4
OSTC
PLA2G15
DHX30
URB1
VPS45
VPS45
DPH7
DPH7
BCOR
HUWE1
PI4KB
UBE3C
MDN1
RHOT2
RHOT2
HBS1L
TUT4
TENT2
WDR74
INTS11
ALAS1
RRM2
MTR
NUBP1
LAS1L
LRRC42
MYO6
EXT2
EXT2
SETX
DSCC1
SGCE
HUWE1
SMURF2
DUSP11
DUSP11
SGPL1
PI4KB
NUDT16L1
NUDT16L1
UBA3
AP3S1
GSR
SPEN
HTT
POLR2A
SLC25A26
SLC25A26
MAN1B1
NAA50
CSDE1
EXT2
GDI2
FZD2
ICMT
UBE2R2
CDC34
PHKA1
TTC17
KCTD10
KCTD10
CTPS2
CCNB2
POLH
PGM3
PGM3
MAEA
MAEA
PIK3R3
RUVBL2
HEATR5B
CAPN7
ABRAXAS2
ECPAS
GNAS
GNAS
C1orf43
RFWD3
NPRL2
FBXO7
ZFC3H1
GMDS
ACTN1;ACTN4
DENND3
HNRNPR
HYOU1
CKAP2
POLR2A
SSB
DHDDS
CCT7
TRPM4
IFT140
IFT140
DIMT1
TTC8
PMM1
ACLY
ACLY
RHEB
GCN1
GCN1
NUP205
HSPA1A;HSPA1B
HSPA1A;HSPA1B
SNRPE
NUP54
EPS15L1
EPS15L1
MDN1
RTL8C
RPS23
SMCHD1
DDX11;DDX11L8
DDX11;DDX11L8
RTL8B
RTL8B
CISD2
MAGED1
CENPE
YTHDF2
SLC1A3
SSR4
ADNP2
ERBIN
POLG
CBS;CBSL
YEATS2
TRIM35
VPS16
FANCI
FANCI
COPS3
AUP1
AUP1
TSEN34
POLD1
APEX2
EIF2B4
STRIP1
TTF2
PTER
DYNC1H1
DCTN3
DCTN3
TRIM28
HSPA2;HSPA8
HSPA2;HSPA8
PTK7
CFD
CFD
HSPA1A;HSPA1B
HSPA1A;HSPA1B
DGKE
UBE2O
FOXRED2
ARIH1
BABAM2
BABAM2
EID1
SNX6
URB1
NELFB
NELFB
PHTF1
HSPA1A;HSPA1B
HSPA1A;HSPA1B
PRKAG1
PRKAG1
POLR2B
PIGN
FLOT1
EIF2S3
EIF2S3
RNF8
SACS
RADX
RADX
CAPZA1
MATK
COG5
COG5
PIM1
NOL11
HEATR5B
BIRC6
PCNA
ASMTL
MRFAP1L1
MRFAP1L1
SNX6
PDCD5
USP13
SPRTN
SPRTN
PPIA
NOC2L
PTBP1;PTBP2;PTBP3
IFT122
POLR2B
PCGF6
PCGF6
ALDH18A1
ALDH18A1
CPSF3
ANO6
ANO6
PSMC5
STX7
MTMR4
C5orf34
TOP2B
INTS2
PRKAR1A
PRKAR1B
MED17
FBL
ADAR
SCD
SCD
GNG12
GNG12
KIF1A;KIF1B;KIF1C
WDR41
WDR41
P4HA2
KATNA1
KIF5B
GPC6
GPC6
GOLGA7
GOLGA7
MRPL15
HSPB1
THUMPD2
HMGCR
HMGCR
STXBP3
INTS8
AEN
PIAS1
PIAS2;PIAS3
METTL16
PIK3C2A
UBAP1
ELF2
DDX51
AGPAT3
TRABD
LAPTM4A
PSENEN
CDK10
PIK3C2A
NAA20
MCM4
EIF2S1
VPS11
VPS11
CUL4A
IFI35
BCL2L13
SPART
GANAB
SAE1
SAE1
C5orf34
MAGT1
MAGT1
KIDINS220
TERF2IP
EPN1
HMGN1
BMP6
PPP2R1A
PPP2R1A
EIF3L
MDH2
WDFY3
UBXN2A
HSPA8
SPRTN
SPRTN
NDC1
NDC1
URGCP
URGCP
C12orf4
C12orf4
RANGAP1
ABRAXAS2
PHF10
PSMD1
PSMD1
ECD
CAD
DIP2B
MMS22L
MMS22L
MMS22L
HTT
CCDC138
SETX
TMX2
DEPDC1
CENPL
PRDX4
PIGA
RRM1
LAMC1
DPH1
DSN1
SQLE
MOCS3
BIRC6
RAB5IF
RAB5IF
GPS1
GRWD1
SRSF5
PRPF8
PRPF8
PHGDH
LRRC42
LRRC42
DOCK1
TXNDC17
MYO1D
STK33
PSMB6
PSMB6
OGA
FAF2
WDR35
CUTC
ERCC1
PDE7A
PDE7A
PIBF1
SYNCRIP
GDI2
HNRNPU
TRAF3
SPRTN
ZMYM4
UBR5
LANCL2
ITM2B
ITM2B
USP38
LRRC34
RPL35
PUS1
RPS14
PTRH2
MED29
COPS7A
VDAC1
FEN1
FEN1
VDAC2
VDAC2
DNM2
SYDE2
PSMC3
DZIP3
PRPF38B
MCM3
MCM3
H2AC11;H2AC12;H2AC14;H2AC18;H2AC4;H2AC6;H2AC7;H2AW
H2AC11;H2AC12;H2AC14;H2AC18;H2AC4;H2AC6;H2AC7;H2AW
H2AC11;H2AC12;H2AC14;H2AC18;H2AC4;H2AC6;H2AC7;H2AW
TOP2A
NIN
HSD17B7
HSD17B7
ALB
COG8
FAT1
SURF4
SURF4
AGL
PRKDC
NAMPT
EIF3A
GLB1
EDF1
AKT2
PSMC1
PPP6C
WDR3
PTBP2
PRR11
NFRKB
ODC1
COX7B
COX7B
ATP8B2
RPL7L1
RPL7L1
HSPA4
HSPA4
HMGCS1
MFAP3
FASN
NEMP1
NEMP1
PAICS
PAICS
PAICS
DNAJC11
UBFD1
NEFM
SLC7A2
NF1
UBXN4
NDST1
LRIF1
ADNP2
GCN1
DZIP3
DZIP3
RBBP5
NUF2
VRK3
PARK7
PWP2
PWP2
PRKRA
KDM1B
ADSS1;ADSS2
PCID2
PCID2
RPN2
RPN2
MBNL3
FLNA
TMCO1
TMCO1
TTF2
WDR82
MRI1
RPL22
TPR
XRN1
FZD1
ZUP1
FAHD2A;FAHD2B
ATP5F1A
ANKRD39
CUL2
FANCD2
FANCD2
NCAPD3
NCAPD3
ATP5F1B
ATP5F1B
ALG1;ALG1L
WDR13
RPS3A
PSMD11
PSMD11
CA2
CA2
NDUFA10
UBE3C
TMEM64
DSE
DSE
GDI1
POLR2A
POLR2A
LARP1
PNMA1
UAP1
UBE4B
AZIN1
FAM92A
ABRAXAS2
HEATR1
RABGGTB
RABGGTB
SAE1
TPI1
TMEM126B
PGD
VPS13C
TUBE1
TUBE1
MTHFD1
TXNRD1
LAGE3
LAGE3
CAPZB
RAP1B
RAP1B
NEK4
PLSCR3
PSMC4
TMPPE
GDI1
GDI1
PSMD7
STRADA
CTDNEP1
CTDNEP1
PPP2R2A
SMARCAL1
SMARCAL1
GANAB
LTA4H
ALMS1
KRIT1
TMEM185B
GBE1
ZRANB3
ZRANB3
CTNND1
SLC35D1
GTF3C1
AHCYL1
AHCYL1
ME1
ME1
GAPDH
GAPDH
SF3B1
MIB2
TRIM23
TRIM23
KEAP1
NSUN3
TRNAU1AP
PRMT1
RAB11B
HNRNPK
HNRNPK
PRKDC
IFT172
TRIP13
TRIP13
RFC3
EHD1;EHD3
OSBPL11
CCT7
TBP
AHCTF1
SEC31A
UBR1
RAD54L
PPCS
TRIP13
TRIP13
WDR3
WDR3
WDR36
MED24
MDN1
ADGRA3
RPL7A
CD151
URB1
WDR6
KCTD3
GLB1L2
GLB1L2
HECTD3
AP1G2
UBN2
TIPRL
ERGIC3
SUV39H1
TBP
TBP
SMC1A
PRKDC
UFC1
SHPRH
OGA
TTLL12
GGA3
GGA3
GGA1
PDHB
YWHAZ
PSMC6
NPHP4
LTN1
SMC4
POLR2A
MPI
PTRH2
POGLUT3
PAICS
PAICS
PDCD11
AP5Z1
SNX3
FASN
NAP1L4
TCAF1
TCAF1
NEFM
U2AF2
NADK2
TIMM50
ADAM17
RDH11
HECTD3
HECTD3
DDX3X
REV3L
GMPS
TTC37
ABCC1
FAIM
PRPF8
PRPF8
FCHSD1
WDR3
KATNB1
EIF3C;EIF3CL
TBL2
WDR75
FBXO21
FBXO21
RPTOR
ANKRD13B
ANKRD13B
APAF1
RACK1
RACK1
GEMIN5
PIK3C3
PDLIM1
CDKAL1
PLS3
RXRB
AREL1
WASHC2A;WASHC2C
E2F6
SF3B3
UBE2O
ATM
MTMR1
MTMR1
HELZ
PSMD3
EIF3L
FGD1
UXT
NXPE3
SFXN1
POLD1
MGAT1
DPM1
TXNIP
TXNIP
TMEM248
PLOD2
PLOD2
CYFIP2
SESN2
SESN2
SESN3
SESN1
EXT2
EXT2
ANXA2
ANXA2
KBTBD2
MFN2
MFN2
TSPAN3
LRRC34
WDR76
FUT8
ECPAS
ECPAS
POLR2H
POLR2H
ATP6AP2
AAAS
AAAS
CPTP
MCM8
ERCC6
SLC25A36
MIA3
RIF1
NUP188
INTS11
MYBBP1A
TMEM131
DHX36
DHX36
CDKAL1
NPEPPS
NPEPPS
ANKRD13A
WDR19
PRMT9
PRMT9
SRSF3
SRSF7
ADRM1
TOP2B
TTC8
ZMPSTE24
TRABD
TRABD
ITCH
NIP7
EDF1
INF2
NADK2
HAUS3
NUP133
TNKS;TNKS2
DDI2
DDI2
SOS1;SOS2
RNF216
LRSAM1
TMEM161A
INPP1
ARPC1B
PEG10
PEG10
C5orf22
TRIM24
UBR1
TARDBP
TARDBP
PDGFC
USP7
FLNA
HUWE1
LIG3
KATNA1
IFT172
MCM5
ATP6V1A
STAG2
UPF1
CAD
CTNNA1
RCN2
APP
MSH6
ENOSF1
EPRS1
POLR2L
LTA4H
SNX2
LCLAT1
BFAR
TARS1
APLP2
KNTC1
SUV39H1
SUV39H1
MRPL13
AMOTL1
BCOR
PPP6R3
INTS8
PXK
PTDSS1
PTDSS1
ILF2
RPL27
TWSG1
CBS;CBSL
CDC16
RPL11
TRIP13
TRIP13
LTN1
WLS
TLE1;TLE4
HEATR1
SEL1L
RPL10
KDM3B
CAPN7
NUP88
NUP88
ACAD11
MIB1
MIB1
HMCES
SMG1
ANO10
DIP2A
GTF3C2
KLHL11
FBXL19
KLHL8
KLHL8
KDM4A
GET3
RRM2
TCP1
E2F6
ADSS2
NUP98
ACTR3
MORC4
ZRANB3
ERCC2
KLHL13
EIF3M
TUBGCP3
FASN
FASN
ATIC
DYNC2H1
CBX3
DUSP11
WDR43
TMEM9;TMEM9B
TMEM168
CDK1
IFNAR1
AP2A1
ITCH
PSME4
ALG8
EXOSC2
EXOSC2
PRKDC
BCAS3
KDM5C
KDM5C
VIRMA
PRMT5
MRPS2
FASTK
TALDO1
ACAD10
SLC2A13
EIF4E
BSG
BSG
KIAA0100
ROR2
ALDH16A1
POLE
ACSL1
ACSL1
BRAT1
WASHC5
HUNK
SESN1
EEF2
SMARCAL1
KNTC1
PCSK6
NDUFA9
WDR81
WDR81
FAM200A
NDUFS5
CLPTM1L
CLPTM1L
MAN2C1
KBTBD6;KBTBD7
CBS;CBSL
KLHL13;KLHL9
GEN1
NUDT1
CHRNA5
CHRNA5
TECPR1
IREB2
HSPA4
PIK3C3
PALD1
RHOBTB3
PYGL
PYGB
CAPNS1
DYNC1H1
POLR1A
RNF216
BAIAP2L1
MAD2L1
RNASEH2A
PTDSS2
ILK
ARL1
ARL1
PIGC
PIGC
SF3A3
HNRNPM
HNRNPM
ALPK1
TBCD
NBR1
MED24
CMAS
CMAS
DOCK4
FEN1
PDP1
PRPF8
PRPF8
MED16
PPA1
C12orf4
ATAD5
ARPC1A
ACAD10
CPLANE1
EMC1
GET4
CCT3
DOCK1
CD55
RPS5
CYC1
DYNC1H1
KDM4B
ZRANB3
HUWE1
KLHL24
TOR1AIP2
USP32
SENP3
MTOR
IPO9
COPS2
STXBP3
LAS1L
POMGNT2
ELOVL4
CNDP2
MAT2A
KLHL7
MARCHF5
MARCHF5
WDR11
PRKDC
PRKDC
MYCBP2
ZNF483
MAGED4
IPP
DDOST
PPWD1
USP9X
HAUS5
HAUS5
SF3B3
HTT
PITPNB
MARS1
MCRS1
PARP1
AP1S1
NUP133
AP2S1
REXO2
ANTXR2
AP1S2
MCM9
POLA1
NAP1L4
ODC1
WDR36
EGFL7
DEPDC7
MTMR14
PRPF39
ZFYVE26
PIGK
PIGK
DIPK2A
C1GALT1C1
BUB3
BUB3
S100A11
TOP2B
C1GALT1C1
FNBP1L
FNBP1L
RPL4
GTF2IRD1
HYI
HYI
POLR2B
POLR2B
ARV1
ATP1A1
ATP1A1
MCM7
NEFM
NEFM
UNC45A
ELAC2
RPS5
RPS5
RPS5
PI4K2B
RPS4X
RPS4X
CDC7
DRG2
DSTN
DSTN
CFL1;CFL2
CFL1;CFL2
DAXX
PLCL2
SRP68
ZMYM3
ZMYM3
MAGOH;MAGOHB
SMPD4
SMPD4
FBRSL1
DYNC1H1
WDR1
VPS51
XRCC5
SDHA
SDHA
SNRNP200
GPN3
DUS1L
RAB1A
RAB1A
DVL2
WDR35
ALDOA;ALDOC
ALDOA;ALDOC
MTOR
MTOR
CCNB2
OSBPL9
PPAT
PPAT
POLE
BAZ1B
NAP1L1
FANCI
IARS2
EEF1A2
SELENOO
THAP5
ABCE1
ABCE1
MAPK6
TMEM39A
SCRN3
DDX11;DDX11L8
DDX11;DDX11L8
ZBTB33
GDPD1
GTF2H2;GTF2H2C
ORC5
APPL1
APPL1
B9D1
MOV10
MOV10
COPS5
METTL2B
MINDY3
MINDY3
VRK1
IPPK
VRK3
VRK3
MTO1
HMCES
ATP2C1
KDM5B
KDM5C
NBAS
RPL10A
NDUFS3
AIP
NAA15;NAA16
REV3L
CENPU
NAMPT
RPL11
UHRF1;UHRF2
UBA1
NXF1
HMGCS1
KLHL15
PI4KA
ENO1
PIP5K1A
PIP5K1A
METTL5
ERGIC1
NUP133
KLHL22
KLHL23
CLINT1
ITGAV
CA2
DPH1
DPH1
WDR36
INPP5B
METAP2
DYNC2LI1
PSMA6
PSMA6
PMPCA
DAPK3
ACOT7
ZNF473
PDXDC1
MTMR6
BAZ1B
EEF1A1;EEF1A1P5
EEF1A1;EEF1A1P5
CCNB1
LSM14B
LSM14A
HDHD5
PTPRF
WDR77
PIK3C2A
PIK3C2A
WRAP73
PLSCR1
VPS26A
CLK3
NUF2
ZDHHC20
SZT2
FANCD2
UBR1
SLFN11
FGD1
KDM4B
FSD1
SMC1A
SMC1A
PCM1
RPL29
RPL29
HSP90AA1;HSP90AB1
HSP90AA1;HSP90AB1
KIAA1586
DNAJC3
CYFIP1;CYFIP2
CYFIP1;CYFIP2
KLHL15
FAT1
IP6K2
PYGL
PYGL
PSMF1
TXNIP
WDR1
TUT4
SEC31A
MYO6
EMC2
MTR
MTR
USP48
ESYT1
RDH13
ARIH1
EEF2
EEF2
ENSA
CAPN15
CAPN15
UBR2
KLHL11
KLHL11
PRIM1
PRKDC
PRKDC
CORO1C
MKRN2
VEZT
YIF1A
YIF1A
SPCS3
SPCS3
MCOLN1
RDH14
COL6A1
ZMYM2
POLR2G
POLR2G
MECOM
MRPS31
LAMC1
LAMC1
ATM
ATM
YTHDC2
MDN1
MDN1
FIG4
TMX2
TMX2
NUP153
DYNC2H1
NIT2
NUP210
GSTA4
ATP1B3
ATP1B3
TRAPPC12
ARPC2
TRMO
TRMO
IMPDH2
CDC25C
TRMT11
ERCC6L
ETNK1
TM9SF3
ZBTB8A
CTR9
EHMT2
BZW2
BZW1
GNPDA1;GNPDA2
CHRNA5
CHRNA5
MTBP
POLA2
SMARCD1
MTR
GPD2
GABPB2
NAA25
IGBP1
TSFM
TRMT1
HELZ
BTBD9
CA2
MSN
UBR2
NF2
NF2
POLR2A
HARS1
SLC39A14
ILK
SFPQ
SFPQ
U2AF1;U2AF1L5
HNRNPR
KLHL15
GJA1
GJA1
OS9
RPL7
SF3B6
TAGLN2
TKFC
NONO
NONO
PGM3
ZNF430
ASIC1
ENO1
EYA4
AGPAT4
HNRNPA3
HNRNPC;RALYL
EXOSC2
ZMYM2
ANXA2
GDI1;GDI2
ZDHHC16
PRMT9
PARP9
PTTG1IP
TOMM70
MYBBP1A
ENDOG
ENDOG
LEPR
ABCF2
ABCF2
SFXN4
ZNF100
COG8
ARMCX5
HERC4
HERC4
TRIP13
XRCC5
SENP5
IPO7
RHOB
DNAH14
PPIL2
LRAT
TRAPPC8
LBR
LBR
UPF1
RPL5
PDIA3
ZNF431
ZNF738
SKAP2
SGPL1
PSMA6
UBE2G1
UBE2G1
RNF122
RNF122
CERCAM
NUF2
CWF19L1
MAGEF1
MAGEF1
NT5C
DNAJA1
MTOR
HNRNPDL
HNRNPDL
HDAC1
HDAC2
PRMT2
MYO19
FKBP10
GDI2
PSMA7
PSMA7
VPS33B
EMC1
ALB
DTX3L
FBXO3
CUEDC2
CUEDC2
USP48
HSP90AA1;HSP90AB1
GLUL
GLUL
HERC2
HNRNPH1;HNRNPH2
HNRNPH1;HNRNPH2
CLTC;CLTCL1
MCM2
HNRNPF
HNRNPF
RNF123
RNF123
LARS1
HNRNPF
HNRNPF
SF3B5
INTS10
PSMC2
PSMC2
MCM2
RAD50
RIOK3
RIOK3
PWWP3A
PWWP3A
RNGTT
NAE1
NAE1
EIF4A1
SAMHD1
CYFIP1;CYFIP2
DUSP9
CSTF1
CSTF1
KCTD9
SF3A3
SF3A3
JAK1
RER1
RER1
RER1
EMC3
NCAPD3
CLTC;CLTCL1
CLTC;CLTCL1
GOLGA7
CEP152
UBXN7
C17orf75
ATM
NUDT21
PUM1;PUM2
PUM1;PUM2
BRIP1
SNRPD2
SNRPD2
CRCP
PI4KA
ENO1
CDC25A
ZRANB3
GPI
NEFM
TXNDC16
TSPYL1
TSPYL1
PARN
GTF3C1
AKR1A1
TLE1;TLE4
EIF3C;EIF3CL
EIF3C;EIF3CL
NUP188
NUP188
EIF2B3
BYSL
HSPA1L
HSPA1L
TRRAP
AP2M1
SMARCB1
ZNF254
FAM120B
FAM120B
SQSTM1
CCDC50
ARFGAP2
PTPN18
TTC30A;TTC30B
TAP2
TAP2
WDR19
ARIH2
DHFR
DHFR
GBE1
UPF1
DPM1
RECQL
TMEM161A
TMEM161A
INTS13
DNA2
ELP1
TRAPPC1
RPS3
RPS3
DHFR
POLR3A
PEX2
NEIL3
AKR1B1
LRATD2
LRATD2
CDK17
STRADA
TIMM29
PSMD1
AHCYL1
SLC25A5;SLC25A6
RPTOR
CFLAR
CFLAR
ADORA2B
ADORA2B
ARIH2
ESD
RTN3
BPGM
TMX2
TMX2
MGST2
SLC6A6
SLC6A6
SPCS2
FSCN1
RABL3
EEF2
YWHAZ
YWHAZ
YWHAH
YWHAG
YWHAG
NOP56
NOP56
FSCN1
FSCN1
CDC23
CDC23
FUT11
GYS1
MCM5
RSF1
EEF1AKNMT
FAM13A
GDI1
BET1L
UBXN6
TXNDC16
LRRC34
ELAC2
ZNF430
TSTD2
EIF3C;EIF3CL
PGM3
EPPK1
SPG11
HLA-A;HLA-C
HLA-A;HLA-C
DUS3L
PLCXD1
EIF3D
MAGEB2
ITPRID2
FARP2
IMP4
IMP4
ZSWIM5
USP14
USP14
PSMC1
PSMC1
HMOX1
CLPX
CLUH
AP3D1
MOGS
LRRC14
LRRC58
VRK1
CHUK
ACTR2
OPA1
EIF3D
EIF3D
RICTOR
CENPB
QRICH1
QRICH1
IRAK1
RPL17
RPL17
NEFL
INTS3
INTS3
CYFIP1
ODAD2
PNMA2
PNMA2
AP2M1
RAD21
CDC27
MAGED2
TUBGCP3
TUBGCP3
ST7;ST7L
LRRC49
NAMPT
TTC19
FAR2
FAR2
POLR2B
ANKRD36
WDR6
GGPS1
MSH6
MSH6
C1orf109
PSMG2
TRO
TRO
DDX49
DDX49
DAP3
RPL5
CNOT7;CNOT8
MAGED1
MAGED1
EIF2AK1
PICALM
PICALM
HSP90B1
CLCC1
KLHL22
ASCC3
GEMIN4
GEMIN4
YARS1
YARS1
PPM1G
PPP6C
PPP6C
LAS1L
CCND2
CCND2
PARP4
SENP3
CYP51A1
SLFN11
SLFN11
L2HGDH
AMPD2
SREBF2
FANCA
VANGL1
UGT8
HUNK
CDC16
CDC16
WDR82
EIF4A1
EIF4A1
HAUS3
UBR4
UBR4
COPE
GTF2F2
DCAF17
USP25
USP25
PRPF8
PRPF8
TMEM41B
PFAS
PFAS
RNF168
EIF3E
EIF3E
MOAP1
MOAP1
ATAD2
GAS1
PDRG1
LRRC42
DNA2
SLC27A3
TIMM23
NDUFV1
FANCB
ELP1
TMPO
TMPO
ACACA
PSMD2
KATNA1
RPL38
KPNB1
NAA15
FADS1
RBBP4
RBBP7
CSNK1G1;CSNK1G2;CSNK1G3
PPP2R1A
PPP2R1A
NPHP4
RPL10
KIF7
KNTC1
TMX2
OGFOD1
AP1B1;AP2B1
LONRF3
KLHL24
PLEKHJ1
PLEKHJ1
CNOT6
CNOT6
SBNO2
CCT7
CCT7
TTC37
TTC37
DYNLL1
EIF2S3
ATP6V1H
PPP1CA;PPP1CC
HNRNPU
TNKS2
NCAPD3
BLMH
ABCB1
UBE2T
CDC16
MIS18BP1
ASCC1
COPS3
NGLY1
IFT88
AGPAT5
ATP1B1
ADAR
KLHL21
ASCC3
RPL5
RHOBTB3
GFM1
CKAP2
FARSA
FARSA
PRKDC
PRKDC
PLS3
NOP56
NEIL3
NEIL3
PRKDC
METTL3
METTL3
PIGA
RPS4X
DDB2
MATR3
LMF2
LMF2
DZIP3
NAE1
GUSB
THOP1
LCLAT1
PANX1
WRAP73
DPP8
KDM5A
IARS1
UBE4B
RPL36
TGDS
KLHL11
SMG7
FLVCR1
FZR1
FZR1
DHX9
ARMC8
ASCC3
ASCC3
ECPAS
TCP1
TCP1
ASPM
TRIM41
RPL13A
RPL13A
SNX7
ACLY
CTNND1
C1orf43
CPSF1
HAUS6
DDX20
LAMC3
TAF1B
ELAC2
NAA25
NAA25
SMC1A
SMC1A
MRPS30
HELZ
H3-3A
H3-3A
UBE2K
MRE11
OFD1
TRRAP
VPS45
VPS45
PRIM1
PRIM1
RNF114
RNF114
PSMD1
SLC7A2
PEX2
ACO1
PIK3R3
DDX39A;DDX39B
MYO1B
XPO5
XPO5
PRIM1
NUP35
MYCBP2
MYOM2
ST13;ST13P5
SMC3
TMEM11
TMEM11
ENDOG
ANO6
ZMYM2
SSR4
LARS1
IARS1
IARS1
TMEM53
TMEM53
RNPEP
AHCY
NGLY1
ZBTB39
ZBTB39
C11orf49
ZNHIT6
PUS7
ZFAND5
MSH6
MSH6
ZFAND6
DNMT1
URB1
MMACHC
SHMT2
SHMT2
PDE9A
VPS13B
CHCHD3
TFPI
EPB41L5
TOP2A
P2RY1
POLR3A
XRN1
SGTB
POLR2B
POLR2B
RPL17
NCAPG2
NCAPG2
PELO
ADK
RINT1
NOB1
RANBP2;RGPD5
RANBP2;RGPD5
COA7
SACS
CYFIP1
MARCHF5
PI4KA
CYFIP2
ECPAS
NUS1
MRPS7
KLHL17
BAP1
RANBP2
NAA35
TTK
UTP15
SIVA1
ANKRD18A
SMC1A
PHKA1
RPS18
RPS18
HERC3
MYOC
RBL1
RADX
PLAA
CNTLN
ZMYM4
CBLB
CDK1
RPL27
RPL27
CIP2A
ADCY3
PSMD6
STRADA
RUVBL1
DUSP11
ATG4C
ATP13A1
ATP13A1
DEDD2
DEDD2
TRAPPC4
UBR3
UBR3
COPS2
UBR2
GEN1
FBH1
RPL37A
RPL37A
DNAJC3
MAU2
MAU2
GPC6
CPSF1
SRGAP2B;SRGAP2C
RPL13A
ADORA2B
USP34
FOXRED2
FOXRED2
WDR82
NADK2
HMGCS1
UTP25
MRPL2
TUBGCP2
LARS1
CEBPZ
DICER1
MRPL27
CTPS1
CTPS1
RFC2
RFC2
PEX1
PEX1
OGA
TMEM131
KDM5B
KDM5C
EEF1AKNMT
EEF1AKNMT
SPCS2
ANAPC7
TASOR2
PEX5
ITPRID2
MTHFD2
LIN7C
SNW1
ATIC
PLD2
FANCI
FANCI
NEK4
NEK4
ATM
CARM1
STAT1
USP7
USP7
STAT2
BBS4
BBS4
PREPL
LBR
LBR
EPRS1
NLE1
RPLP2
POLE
SUSD1
RPS16
RPSA
PPID
CDC42
PRUNE1
HNRNPH1
RABGEF1
MAGEF1
NOL9
TSC2
TSC2
SAMHD1
ARFGAP1
MAGEF1
DCAKD
EMB
NATD1
RPL30
RPL30
AGPAT5
AGPAT5
CDC25C
KLHL13
EMC7
EMC7
DHX36
UBR1
DYNC2H1
TMPO
TMPO
TMPO
HERC4
ISYNA1
ISYNA1
CD44
FRYL
AKAP1
LMAN1
ALG2
AGTPBP1
TAF9;TAF9B
PRKAB1
CMTR1
DHX37
DHX40
DHX40
DHX33
TBC1D15
TBC1D15
APAF1
APAF1
DYNC2H1
PFN2
SCRN3
GOT1
VRK1
SPG11
RACK1
UBASH3B
PANK4
PANK4
MSH6
NAA10
PKN3
PKN3
UBR3
PIK3C2A
COPZ1
COPZ1
PLXNB2
DHX15
DHX15
WLS
IFT140
ZNHIT6
EMC3
SHMT1
RADX
DPP7
XPO1
GGH
TOP2B
TOP2B
TOP2A
TOP2A
RPS11
RPS11
SACM1L
CUL3
RPS27A
RPS27A
SLC29A2
PCNA
TRMT11
KCTD13
IFT172
CARD19
MKRN2
SLC29A1
SLC29A1
FERMT2
EEF2K
HAT1
HSP90AA1
MAGOH;MAGOHB
MAGOH;MAGOHB
NDUFA1
PHF8

### Sheet: Urea_Agarose_DIA_R2
Gene Symbol
RPL4
RPL4
UNC119B
SELENOS
SELENOS
MAGED2
MAGED2
TGDS
TOMM70
CTNNA1
STRIP1
CAND1
PM20D2
SPTLC1
UBXN4
UBXN4
CCNDBP1
CTNND1
RBM39
RAB3GAP1
EEF1G
SEPTIN11
URGCP
PPP2R1A;PPP2R1B
PPP2R1A;PPP2R1B
PDHA1
PDHA1
SND1
SNX13
HTT
INTS1
SGTA
SGTA
DHRS1
SPTLC1
SPTLC1
CPSF4
ASPM
ANKIB1
PRR14L
VPS52
OTULIN
CAND1
DYNC2H1
DYNC2H1
UGDH
SOGA1
ATP11A
TTC26
TONSL
TONSL
PTMA
PTMA
NUF2
PTMS
MTHFD1
PDCD6IP
PDCD6IP
MTR
MTR
AKAP17A
IFT88
IFT88
AMOTL1
SRP9
NDUFB7
SLCO4A1
SLCO4A1
LYPLA2
NEK4
FASN
NDUFAF4
COQ5
MARS1
HNRNPM
HNRNPM
EXOC4
SDHA
EFHD2
ALDH9A1
ANXA7
ANO6
ANO6
IK
ABCD3
ABCD3
HUWE1
CEP192
UBXN6
NMD3
DERA
USP34
USP34
MED12
MED12
TULP4
PELO
GART
METTL26
FBXO10
RSL24D1
RPL7A
RPL7A
MTMR8
MTMR6
GTF3C1
GTF3C1
PPM1B
CENPB
SAP30
PARP14
CDC23
CDC23
ACAD11
KLHDC2
KIFBP
RBM14
ANKIB1
ANKIB1
URB1
ARRDC4
ATP13A3
AP1G2
LRRC40
PRMT5
TFAP4
ENY2
KLHL24
KLHL24
WDR3
NUTF2
MYO10
UPF1
GCLM
NEFL
VARS1
VARS1
MTOR
OGA
MORN1
PLEC
FEM1A
ABCE1
ABCE1
PRDX6
RANBP2;RGPD5
RANBP2;RGPD5
RANBP2;RGPD5
MAGED2
VRK1
VRK3
WASHC5
FKBP4
MRM2
RPL11
RPL11
CCNA2
CCNA2
SMARCAL1
MTR
SHMT2
ANAPC2
TRIM32
MPP2
MTR
MAP3K6
SREBF1
SREBF1
FKBP8
FKBP8
DMXL1;DMXL2
DDX47
ASPM
RPL14
MAPK7
HUWE1
HUWE1
EPRS1
EPRS1
HPS3
TTC37
RHPN2
DNAJC3
FASN
RPS25
ATF6
ATF6
PALD1
TTC37
SBF1
NAA40
DHX9
POLK
PSMA2
PSMA2
NAP1L2
WIPI2
THUMPD3
TTYH3
TTYH3
STK25;STK26
MRPS7
PIM1
NPTN
NPTN
CD46
NONO
NONO
GGCX
REV1
IK
MTHFD1
IFT57
IFT57
NUS1
NUS1
HEATR5B
ALDOA
ALDOA
POLR3B
UBR4
UHMK1
MEN1
MEN1
WAPL
EEA1
HK1
PHB2
CSNK1A1
SNX8
SNX8
TUBD1
BRWD1
TUBGCP2
POLD1
POLD1
MFSD14B
IDI1
VARS1
EIF4B
TRIP12
CHID1
RPL4
RPL4
TOP2B
PPP5C
ABCC4
ABCC4
CPE
SPTLC1
SGPL1
CEP131
ABTB2
ASPM
ARPC1A
TTC26
NCAPH
TMCO1
TMCO1
ZNF518A
CCDC14
GART
GART
UBA1
FAT1
FAT1
WDR35
MAT2A
HAUS7
HAUS7
COL6A2
POLE
DDX20
DDX20
EPPK1
PSME4
SMU1
USP48
USP48
MDH2
AKR1A1
MIB1
ARL5B
PPP3CA;PPP3CB;PPP3CC
CTNNB1
CTNNB1
ATP1A1;ATP1A3
ATP1A1;ATP1A3
PKN3
PGK1
NOL7
DYNC2H1
ASPM
ASPM
GSR
GSR
ATRX
TEDC1
TEDC1
WDR11
WDR47
PGP
PRPF6
PRPF6
SLC25A5
STXBP3
PFKM
PFKM
UQCRC2
SMYD4
SMYD4
PSMC3
PSMC3
CRYZL1
NELFB
NAP1L2
GIGYF2
HMGCR
ZNF426
CENPP
ADIPOR2
ADIPOR2
HP1BP3
MAGED1
MAGED1
TNC
LARS2
HGS
ERBB2
TPP2
IMP4
LANCL1
VCP
CIAPIN1
MKRN2
IQGAP3
TIMM21
CHD1L
NUP85
NUP85
NCOA4
KDM3B
ESPL1
VPS13A
CAND1
OFD1
OFD1
POLR3A
DNMT1
SLC47A1
DARS2
UIMC1
UIMC1
SQLE
GFER
SLC35B2
ATP1A1
ACTR1A
ZFAND6
ERLIN1
HMGN2
HMGN2
HTT
VAMP2;VAMP3
RNASEH2A
CHSY1
SAMHD1
SAMHD1
FASN
PITPNB
PITPNB
KNTC1
SHPRH
VIRMA
ACLY
SMG1
MSH2
FKBP8
LAS1L
ITPRIP
RPS21
ITGAV
GSTCD
PSMC6
RPS18
EIF2S1
ABCE1
ATP5F1C
TRIP13
HNRNPM
HNRNPM
RPL14
RPL14
PEX1
PEX1
ITM2C
HTT
COMMD3
UBE3C
UBE3C
UBE2L3
UBE2L3
BYSL
NCAPG2
EIF2S3
CYCS
HSDL1
HSDL1
HSP90AA1;HSP90AB1
HSP90AA1;HSP90AB1
ANKRD27
GTF3C2
MAP2K2
TTC12
UQCRC1
UQCRC1
XPO4
ANKRD52
ANKRD52
MAGED4
ZUP1
ATP11C
SARS1
SETX
PYROXD1
AKAP1
CHTF18
TTC37
RPS6KA3
MORF4L2
EXT2
EPHA7
GNB4
GNB1
POLR2H
SMPD4
ATF4
ATF4
ACO1
MCM7
MCM7
MIEF2
MAN1B1
ERI1
SEPTIN8
SEPTIN2
SEPTIN2
SEPTIN7
STXBP2
ERH
ZFAND5
SEPTIN10
SEPTIN10
FAM20B
EIF1AX
LETMD1
TTC37
ASNS
LUC7L
MAPKAP1
KDM5C
ABCC4
LIG1
MCRS1
FEN1
TRAPPC4
N4BP2
N4BP2
RPL29
TBC1D15
TBC1D15
MRPS9
ANAPC5
TTC37
NUP107
NUP107
CAPN7
KDM5B
RGS19
LRRC42
FKBP4
DNAJC3
PPP6R3
PTPA
ME1
SH3GLB1
MARCKS
TBCA
RPS2
FOCAD
PCNA
SETX
NEMF
ASCC3
ASCC3
RPL11
RPL11
STAMBP
STAMBP
PPP5C
TTC5
OGFOD1
CCND1
ERCC4
MDN1
CSNK1A1
CSNK1A1
RNF10
HBP1
ATXN10
SMARCD2
TKFC
FLII
ACAD10
COX6B1
PPP2R2D
UBR4
UBR4
TARS1
TARS1
TARS1
XXYLT1
SUN2
RNASEH1
HNRNPA0
HNRNPA0
SRRT
PTGES2
PTGES2
JAM3
TCTN2
GET1
DCTN1
COPG2
TBP
GANAB
COPS4
GTF2H2;GTF2H2C
GTF2H2;GTF2H2C
ILK
SHMT1
SHMT1
POLD1
POLD1
PRKDC
PRKDC
GTPBP6
DOP1A
TMEM199
APRT
SAMD1
SAMD1
ACSS2
PRRC2A
GMPS
SESN2
SESN2
DHX32
CC2D2A
NUP205
PGAP1
NELFA
HEATR1
ZC3H7A
C12orf4
NOL6
OFD1
OFD1
RIPK1
DIABLO
ATP13A1
ABCC4
ABCC4
ITPRIPL1
RPS6KA1;RPS6KA3
GINM1
TRMT10B
NSUN3
DCAF12
IARS1
CEBPB
PCNX3
MED24
ATF4
NPEPPS;NPEPPSL1
ELP6
STOML2
TJP1
NCOA4
NCOA4
NR2C1
KDM5C
KDM5C
APEH
CNOT10
CNOT10
POLK
SMC1A
PLS3
REV1
PGAM1
PGAM1
POLE
POLE
APAF1
DPP8
PDE9A
POT1
TMPO
TMPO
PRPF6
CCNF
CCNF
EIF4A1
EIF4A1
SNAPC1
LAS1L
LAS1L
WDR26
SPC25
ANAPC5
ANKLE2
RDH11
RDH11
ZNF143
ZNF143;ZNF76
TRNAU1AP
ITFG2
NSUN6
NSUN6
ESPL1
ACAP2
ZNF330
ZNF655
ACLY
SRD5A3
SRD5A3
MFAP3
CDC45
CDC45
PLAA
COPZ1
COPZ1
ADH5
ADH5
SGPL1
FAT1
PGAP1
SLC25A4;SLC25A5;SLC25A6
RNPEP
SLC25A40
RNF38
PRPF8
PAM
PAM
APPBP2
APPBP2
OTUB1
OTUB1
SDHA
SDHA
ZNF721
ZNF324B
USP16
TKT
PRRC2C
WDR35
WDR35
XYLB
HTT
ATP6V0D2
NIBAN2
ZNF146
ECD
HNRNPM
EEF1G
EEF1G
ADSS2
MFN1
L3HYPDH
GSTP1
CMTM3
EIF4G2
TAF5L
C9orf72
OGT
ACP1
PRKDC
RPL34
RPL34
VCPIP1
VCPIP1
TASOR
PDCD11
ASPM
LRBA
PIK3C2A
PIK3C2A
GTF3C1
GTF3C1
MKS1
MKS1
HMGCS1
HMGCS1
NXPH4
NXPH4
HSPH1
ZNF695
ACSL3
ZNF107
USP45
EEF1G
ZNF254;ZNF724;ZNF92
TUBGCP2
C1orf109
C1orf109
ZNF37A
BUB3
YTHDC2
YTHDC2
TTC27
TTC27
NR2F6
NR2F6
SRP68
SF3B6
UBE3B
TSPYL1
TSPYL1
TSPYL1
ZNF26
HSPA4
ZNF322
ESD
PFAS
PFAS
ZNF215
CDK9
CDK9
ZNF26
GCN1
GCN1
ABCD1
REXO5
SYNCRIP
SYNCRIP
ZNF614
ZNF569
ZNF569
ZNF568
ZNF568
ABCC5
ABCC5
IDI1
ZNF584
QSOX2
PPP2CB
GART
ANAPC1
RUSF1
RUSF1
NPC1
TAF1A
RPS2
RPS2
C1QBP
OCRL
PGM3
VPS45
VPS45
ST13;ST13P5
ST13;ST13P5
SNX8
ZNF367
USP13
USP13
ZNF33A;ZNF33B
PELO
SLC25A3
HSP90B1
HSP90B1
HSPA1A;HSPA1B
HSPA1A;HSPA1B
ZNF33A
SRP54
UTP18
C15orf39
C15orf39
WLS
WLS
UPF1
PRRT4
DCTN4
DYNC1LI1
ENO1
ENO1
SEC11C
LCMT2
ADGRL2
UBR1
PIAS1
IFT172
IFT172
ERMP1
TMX2
ANAPC7
CARM1
ADH5
TNKS2
NSUN6
ASCC3
WRNIP1
KDM4B
PES1
ABCB1
SEC11C
SEC11C
THUMPD3
DTL
DTL
IFT172
TOP2A
DYNC2H1
USP11
ECT2
PDP2
PDP2
NONO
NONO
PDE8A
SBNO1;SBNO2
BUD23
XIAP
BIRC2
RCC2
RCC2
RETSAT
RPL18
RPL18
TTC3
ZRANB2
SCCPDH
SCCPDH
COX6C
TRAPPC13
RIOK3
DTX3L
DTX3L
EXO1
PDXP
RECQL4
ARCN1
ACLY
KDM4A
SLC29A1
SLC29A1
RPL10A
RPL10A
AP3M1;AP3M2
PDSS2
PFKM
PFKM
RPS15A
RPS15A
AHCYL1
MYH10;MYH9
IREB2;KMT2A
PKM
DPP8
DPP9
ACAD11
ID1
CLTC;CLTCL1
DNAJC10
PYCR3
FEN1
NSA2
PALS2
MCM8
NEIL3
NEIL3
KLRG2
SLC9B2
RNF25
TRMT2B
KPNA2
KPNA2
ANKLE2
AURKAIP1
ASNSD1
ASNSD1
VPS33A
VPS33A
ALKBH6
CLTCL1
EXOSC6
IFT172
IFT172
ALKBH1
TOMM20
TOMM20
PIGT
WRN
MCM9
FUBP1;KHSRP
FUBP1;KHSRP
MARS1
CCT6A
RPL7
MRTO4
MIS18BP1
DHX34
ATP5MK
SREBF1
RRP1B
NAT10
FAT1
CENPB
TTC27
TTC27
CLTCL1
ANAPC1
SMCR8
TBC1D24
MPST
SIRT2
CNP
ALG9
CLIC1
RPP30
RPP30
DYNC2H1
ENDOG
ENDOG
CDC6
PIP5K1A
LARS1
VPS35L
NIT2
PWP2
TOPORS
TXNRD2
CAMKMT
WRN
MCM6
ESYT1
ESYT1
GLUD1
SMARCAL1
RPL7A
RPL7A
ARMC6
PAF1
TOP2B
TOP2B
DPP8
IREB2
SKAP2
RAB6A
EPHA7
ENO1
WDR77
MICU1
NCAPD3
KNTC1
CAVIN1
CSTF1
MFSD10
CRYBG3
CRYBG3
PLEC
PLEC
PREB
PREB
CCT8
CCT8
UTP6
SKIV2L
KLHL13
KLHL13
IFT140
TTC28
HBQ1
CTU2
SCD
SCD
SCD5
SCD5
CLTC
CLTC
CUL4B
INPP5B
TTC37
BTBD7
ZBTB34
HIC2
ZBTB11
ZBTB11
INF2
ALG5
ALG5
PLEKHG4
ARMT1
SPG21
SPG21
SHMT2
ZNF215
PALD1
AFF4
NT5C3B
COG2
ZNF584
FAF2
FAF2
TAP2
TAP2
SUPT16H
PPP1CA;PPP1CB;PPP1CC
PPP1CA;PPP1CB;PPP1CC
YARS2
RPL18A
SMU1
ATP13A1
ATP13A1
LRRC57
RAD21
RAD21
MCMBP
FLNA
AP4B1
CAD
GLMN
ZWINT
ZWINT
DNAJC10
TRABD
LTV1
EML3
SHARPIN
SHARPIN
ARMC6
ARMC6
NAPA
SGTB
SGTB
ATP1A1;ATP1A3
MRPS9
SGTA
SGTA
DARS2
PEX1
EFCAB7
USP9X;USP9Y
CHUK
CHUK
DNAJC7
PCID2
FLYWCH2
FANCD2
STMN1
UAP1
UAP1
ST13;ST13P5
CKB
PABPC1;PABPC4
LIN7C
STAM2
PPP1R7
STX4
SETX
IGF2BP1
BBS4
METTL6
RPL35A
RPL35A
NCAPG
LRRC8B
LRRC8B
PDCD11
NME7
FANCI
FANCI
WDR6
PPM1G
PPM1F
APPBP2
HSPA4L
DNAJC18
MTREX
SF3B1
SF3B1
PSMA5
PSMA5
DNAJB12
VCP
VCP
MTX2
SLC30A9
BOD1
RPS7
ABCC4
ABCC4
ABCE1
ABCE1
DNMT1
RXRB
KYAT3
IPO9
IPO9
SRGAP2C
LAS1L
LAS1L
BAG2
SLC25A12;SLC25A13
CCT7
ASCC3
FEM1C
CAPN2
PICK1
PICK1
BTBD10
OSGEPL1
EIF4A1
CARM1
NUP155
SHPRH
SLC23A2
MTMR8
CYP39A1
SMS
GPD2
MSH6
MSH6
ANXA6
QARS1
DNA2
DYNC1H1
LARP4
CTNNB1
MTREX
DDX56
CYFIP1;CYFIP2
DGKZ
ABCB6
C17orf75
C17orf75
CARD10
IRAK1
ANAPC7
SCAF1
SCAF1
HERC1
ESPL1
ESPL1
DNAJC3
DNAJC3
DNAH14
ACLY
ACLY
DYNC1H1
DYNC1H1
ARMT1
ARMT1
TRPM7
ANAPC7
ANAPC7
CDC7
POLA2
RPL24
UGGT1
TSNAX
PAXIP1
XRCC6
CAD
HNRNPUL1
CDC27
ODC1
SUN1
PLPP3
KDM2A
DNAJC11
DNAJC11
SLC25A36
SMCHD1
ATP2A2
ATP2A3
NDFIP2
HNRNPLL
ERLIN1
RNASEH2A
MDH2
FZD8
ATF4
PAF1
LARP4B
NOP56
FAN1
GLYR1
NFE2L2
SGSM3
HNRNPL
DSN1
AIP
PHKA1
PHKA1
RIMKLB
GPD2
CNOT1
CNOT1
NUP85
NUP85
CPSF2
RIOX1
POLR2A
POLR2A
STK38;STK38L
URB1
URB1
ZMPSTE24
HMBS
TTC27
NBAS
ATP6V1G1
SMC4
EZR
OSBPL2
RRP7A
TSR1
DCTN1
ATM
ATM
ADH5
MMS22L
MDN1
PABPC1;PABPC4
PABPC1;PABPC4
DCAF15
SORD
ATP6V1A
EIF3C;EIF3CL
EIF3C;EIF3CL
RAB6A
INTS4
ELAC2
ATR
ATR
REEP5
PRUNE1
HSPA5
RCAN1
RDX
DPY19L3
HUWE1
HUWE1
XPO7
TRMT1
TIMP1
EZR
MSN
KDM4A
KDM4A
DIS3L
MTMR9
MTX2
MTX2
PGD
MDN1
MDN1
FBXO22
FBXO22
WRNIP1
WRNIP1
POP4
IP6K2
CAPN15
SMARCC1
USP9X
GALK2
PMS2
ATP6V0D1
ACP1
GLUD1
VPS33A
CNOT6L
FERMT2
UBR4
ZYG11A
SFN;YWHAB;YWHAQ;YWHAZ
SFN;YWHAB;YWHAQ;YWHAZ
ODR4
GPN2
SAE1
SAE1
MDM2
TTC21B
IREB2
IREB2
ATP6V0D1
POLE
PMS2
ACSL1
B4GALT1
ZRANB3
ZRANB3
PTGES3
GGCX
RPL30
SEC23B
SEC23A
MRPL37
NPM1
RPL14
RPL14
OPA1
JUN
SDHA
SDHA
ACLY
TBC1D32
PHTF1
PHTF2
IFT122
IFT122
GFM2
ECE1
ZBTB39
GALNT7
PEX19
MIEF1
SMC1A
POLR2A
POLR2A
SND1
SND1
RPL15
RPL15
SLFN11
SLFN11
MFN2
MFN1
MCMBP
MCMBP
TTC27
NCAPH2
NCAPH2
EPN1
EPN1
GPS2
GSK3B
TLE5
BBS7
BBS7
THAP5
AHR
HERC2
RAN
RAN
DHCR7
DHCR7
PSMD6
EIF4G2
FAM43B
IFT140
PTTG1
URB1
URB1
CCT7
CCT7
ATG3
KPNB1
NEFL
ARPC2
ARPC2
JTB
RAP1GDS1
RPL10
HAUS5
ASPM
SERBP1
TSPAN3
HEXD
MTHFD1
MTHFD1
GYS1
TRIM27
RAC1;RAC3
RAC1;RAC3
GTF2H2;GTF2H2C
GTF2H2;GTF2H2C
POLR3A
SFXN2
FASN
SFXN1
SFXN1
RANBP17
RAD21
RAD21
B4GAT1
ZBTB8OS
PPP1CB
PPP1CB
KBTBD2
PRKDC
H1-1
H1-1
RPS19
NAGLU
TIGD1
SLC7A5
SLC7A5
SLC7A5P1;SLC7A5P2
MARF1
NGLY1
NGLY1
DCAF1
DCAF1
MCM4
TUT1
GEMIN4
GEMIN4
CCT8
RHEB
TALDO1
TMEM161A
DYNC2H1
CTR9
CTR9
LETMD1
CAPN15
CAPN15
MED10
LRP6
UHRF2
HTT
HUWE1
HUWE1
ATAD2
CTBP1
CTBP1
TRIP13
TRIP13
EME2
UBE2S
IRF2BP1
EIF2B3
EIF2B3
PPP4C
VKORC1L1
DAPK1
AZI2
USP48
STUB1
STUB1
RO60
RO60
REXO2
CCT3
ACADM
ACTN1;ACTN3;ACTN4
EDEM3
USP1
PRPF8
SRSF6
SGTB
STIP1
AP3D1
HMOX1
PSMD3
PSMD3
IFT140
PTPN13
LAMB1
RABGGTA
TRIM37
FDFT1
CDC27
PABPC4L
PABPC1;PABPC4
TMEM214
FANCI
FANCI
RBMX
GEMIN4
DUS1L
MARS1
TMPPE
CLTC
CTPS1
GTF3C3
SMYD5
NUDT16L1
UTP11
FAT1
DNAJC7
DNAJC7
SGTA
FKBP4
MSH2
PSAT1
PSAT1
UBE3A
TTC1
EXOSC9
KIAA1586
KIAA1586
DAPK3
ESPL1
ESPL1
PPP4R3B
LONRF2
LAMB2
NCAPG2
SREBF2
NUDT21
NUDT21
ATIC
SGSM3
LRRC8D
TSC2
TSC2
MAU2
MCRS1
RNF167
RNF167
CCDC71L
C17orf113
PPM1B
TMEM234
USP9X
GFOD2
QRICH1
FBXL5
GALK1
TMEM41B
TTC27
ABCD3
LMBR1
DNA2
DNA2
NOMO1
FBXL12
FBXL12
PIGT
KIF2C
MYL6
PALD1
NANS
UBR4
CDK1
CDK1
BFAR
MGAT1
THAP11
ACTR10
PIAS1
PIAS3
PIAS3
IPO13
MRPS24
GLMN
XYLB
XYLB
LYPLA2
LYPLA2
WDR35
WDR35
NONO
USP5
USP5
KIF11
APPBP2
FANCB
UNC45A
DTL
HPS5
P2RY1
AKAP9;PCNT
MRPS15
TYK2
MRPS26
KNTC1
PRIM1
PRIM1
CAD
NAE1
ANKIB1
SACS
SLC35C2
STAG3;STAG3L1;STAG3L2;STAG3L3
STAG3;STAG3L1;STAG3L2;STAG3L3
UCK2
USP47
POLR1A
POLR1A
RNFT2
XAB2
CDC23
CDC23
PRKDC
PRKDC
TRIM28
PRKDC
PRKDC
CENPN
TSPAN6
TSPAN6
HTT
CBR1
CBR1
DYNC1H1
DYNC1H1
MCM6
PSMG1
PSMG1
URB1
FBXL7
GTF3C3
GTF3C3
CHAC1
CHAC1
DDX47
UTP6
GCN1
NET1
KDM5C
KDM5C
EMSY
SEC63
EPS15L1
SREBF1
KDM6A
RFC2
EFTUD2
RIC8A
STAT1
CYP27C1
IFT140
CDC34
SLC4A2
AMH
TMEM201
TMEM201
PCNX3
VPS26C
DHRS7B
CHMP1A
KIDINS220
DNM2
SRP68
CENPF
HERC2
TBL3
SLC66A1
IPO11
PGAP1
PGAP1
APEX2
AATF
USP48
APC
UBE2R2
MAU2
MAU2
DCAF13
DCAF13
LIPT1
AARS1
CDCA7
CDCA7
MSH2
AKAP1
SLC8B1
NBR1
SMARCC1
SMARCC1
CAPN10
ZDHHC20
ZDHHC20
SLC6A11
ATM
TP53
TP53
MYO19
MYO19
ZNF256
SGPL1
PRR11
VPS25
VPS25
ALDOA
ALDOA
LAMP1
ARHGEF18
USP25
USP25
CNOT10
CEP295
CCT6A
CDK4
LRRC42
GUCD1
GUCD1
CCT5
HPS6
HPS6
TMEM126A
PIAS4
MIS18A
DYNC2H1
DYNC2H1
QTRT2
ELOVL1
CUL3
GDE1
GDE1
POLE2
POLE2
NOP9
NOP9
BRAT1
SMAD9
USP34
SLC2A12
SHMT1
LRRC8E
HERC2
NOSIP
LAS1L
LAS1L
LAS1L
MXD4
MXD4
TTC37
SMG7
SNAPC1
SKIV2L
MTREX
SMAD5
PPIA
PPIA
EEFSEC
PNP
PNP
INTS7
INTS7
RO60
RO60
TMEM94
TMEM94
IFT140
ATXN10
ATXN10
AARSD1
SCFD1
TRNAU1AP
KDM5B
TTC37
PIK3C3
UTP20
CSE1L
C8orf76
BHLHE40
ANAPC5
DIP2A
CEBPZ
TUBB3;TUBB4B
TUBB
TUBB
FBXO21
TBCD
TBCD
ATR
DCAF17
PHGDH
ARMC10
GMIP
NEIL1
PFKM
TTI1
POLE
POLE
POLE4
NFKBIE
TBC1D9B
WDR75
VPS13B
AMD1
ZSWIM8
ADPRS
DDB1
POLR1B
POLR1B
NUP188
NF1
TBX1
SCFD2
SLC25A17
OTUD7B
LATS1
LATS1
GMNN
GINS1
STXBP3
DSP
DSP
ZNF480
ANAPC7
PAK2
GPSM1
IFFO1;IFFO2
IFFO1;IFFO2
SH3RF3
NUP205
TP53
SLC37A4
SLC37A4
SLC12A2
PGAM1
CCZ1;CCZ1B
SMC1A
RPL36
RPL36
MYBBP1A
KLHL8
ANAPC5
PUM1
PSPH
INPP1
LAS1L
SREBF2
NAA10
GBF1
CISD1
ANXA6
ANXA5
UTP6
ATP5F1A
CDCA7
ABCF2
ABCF2
DMXL2
YARS1
CCND1
SAP130
CAD
PFKL
ANAPC5
SMC4
NFKB1
RPS10
RPS10
HSPA13
STT3B
COX6B1
ASNS
HSPA1L;HSPA6
HSPA1L;HSPA6
EPN1
AK2
AK2
GPAT3;GPAT4
GPAT3;GPAT4
NUB1
MED12
MED12
ATP2A2
HDAC1
HDAC1
VPS13A
DCAF13
LIN7C
DDX18
FBL
ZRSR2;ZRSR2P1
SMCR8
MAGED2
EIF3A
EIF3A
GTF2I
NUP133
NUP133
KPNB1
LARS1
SLC22A5
ILF3
LRP6
RPL26
PNP
PNP
PRMT7
DCAF6
RADX
RADX
SLC15A4
FUNDC1
IGF2R
EPPK1
HSPA6
HSPA6
PRMT1
PRMT1
TPR
TPR
NEK9
RUFY2
AAR2
POLH
NRDC
SEC22B
SEC22B
EXO1
RPS23
GPANK1
AAR2
WRAP73
RNF14
SHPRH
SHPRH
PFAS
COPS7A
RALGAPB
PWWP3A
PWWP3A
RTRAF
CDK5RAP1
CCNA2
FAM92A
FLII
FDFT1
FDFT1
NOP14
OGA
OGA
MDH2
MED14
ITGAV
XPOT
ARPC3
EIF3K
XRN1
SLC6A15
BIRC2
GPR155
MDH1
TMEM9B
RHOT2
MIS18BP1
WDR35
DYNC2H1
AHCTF1
MCM8
MTHFD1
COG5
USP17L7
TRAF2
TRAF2
ARHGEF10
SDHAF2
TRIM5
MTARC2
ZFYVE26
UBR1
TMLHE
USP48
MAPK1;MAPK3
MAPK1;MAPK3
DNTTIP2
SLC41A3
HSP90AB1
KDM3B
PPP1R15B
PPP1R15B
CNP
TRRAP
FN3KRP
SULT1A1
HERC6
YTHDF2
DNAJB6
DDX11L8
MED16
GALNT2
PFAS
RPL18
RPL18
UBXN7
NCOA4
MAN2C1
MAN2C1
PTPRU
RPL34
RPL34
WRNIP1
MYO6
MYO6
PPP6C
DIP2A
IARS1
IARS1
PRKDC
PRKDC
ATR
DCP1A
LTA4H
PARK7
ASS1
ABHD4
PRKDC
PRKDC
SETX
SOAT1
SOAT1
CERS2
CERS2
MGARP
PPP2R5D
FBRSL1
CEBPB
OLA1
TRIM38
THOC6
ASH2L
EP400
PSMC3
PM20D2
ASNS
ASNS
GPSM1
MCRS1
AK2
DPH7
DDOST
ASPM
SDC2
PELI3
RPA2
UBE3A
UBE3A
RASL11A
CEP70
OGA
OGA
MYO19
MYO19
PSMD2
CCDC138
EXOSC10
NELFB
PI4KA;PI4KAP2
PI4KA;PI4KAP2
FBXW9
RPL29
PEX1
LRWD1
LRWD1
IKBKG
TSG101
IFT140
IFT140
YME1L1
ESPL1
TRRAP
TTC12
HSP90B1
HUWE1
TYW3
TYW3
EZH2
CCDC59
POLR3A
PRKDC
KCNG1
HAUS5
HAUS5
PHB2
ADPRS
ZCCHC12
TELO2
TRMT12
NSA2
PPID
ZSWIM9
FMNL2
FMNL3
KDM4A
PHYHD1
TEP1
PCNX3
PCNX3
BLMH
HEATR5B
PRPF8
MAPK6
MDH1
RSF1
NUP205
NUP205
UBE2T
OFD1
DCUN1D1
NF2
ATP11A
ACLY
ACLY
STXBP4
TARS2
LMNB2
ANO5
DCK
DCK
EARS2
SIPA1L2
MPST
HELZ
HELZ
EPS15
AURKA
RAB24
HSPB1
HARS1
RNF145
KCNJ12;KCNJ18
CLCC1
DRG2
ATP8A1
ATP8A1
GBF1
TRIP12
RPL8
FCSK
TFDP2
ACAP2
RAD21
SPG11
SRGAP2B;SRGAP2C
HUWE1
KIF2C
MED23
PPP6R2
SIK2
PSMA1
NUDT22
STUB1
STUB1
UBQLN4
POLD2
POLD2
CARD10
KDM5B
POLG
RPS7
RPS7
NDUFS1
FAM126A
TSC2
XAB2
OFD1
RICTOR
DSTYK
OCRL
GOPC
AARS1
MYH9
CENPH
DAPK1
POLD1
POLD1
MTMR12
AIMP1
FANCC
UEVLD
SMC4
UBA2
GTF3C3
EPB41L5
CIB1
ARMCX3
TOP2A
PRMT7
KNTC1
NEFL
NEFL
GRIN1
TPD52
CDC20
CDC20
C5orf51
IMP3
RICTOR
GOT2
FBXO34
ISOC1
PCM1
MAP3K6
TGFBRAP1
TGFBRAP1
ESPL1
ATP6V1C1
BPNT1
IGF1R
CDC7
DSN1
UTP6
UTP6
OSER1
CCDC14
SIK1;SIK1B
PCSK6
SMCR8
NEPRO
GMPR2
USP1
NUP88
RRP12
NCAPG
NCAPG
DENND5A
INTS8
SMARCB1
AARS1
COL6A2
DCAF1
PFKL
DBNL
TMEM109
TMEM109
HK2
ITGAV
HEATR5A
RPUSD3
LARS2
GART
GART
NBEAL2
VDAC3
GPSM2
GPSM1
RPL8
RPL8
AEN
H1-2;H1-3;H1-4
DYNC2I1
SGPL1
HK1
MFSD14B
MDN1
KMT5A
USP22;USP27X
USP22;USP27X
ATP7A
SEPTIN2
SMARCAD1
CCNB2
CCNB2
ASPM
TBRG4
EIF3B
PYGL
CCNB1
CCNB1
EPG5
PA2G4
NECAB3
NECAB3
ATP6V1A
ARMC9
DCTN1
PARP1
MED16
MED16
SLC16A1
TSG101
CARS2
CARS2
CHD7;CHD8
SETD3
SETD3
AP5Z1
AP5Z1
HASPIN
FAM126A
ADSL
DOT1L
TRRAP
TTL
PSAT1
PRAME
ANXA2
XPO5
PPP2R1B
PPP2R1B
HMOX1
VRK1
SMC2
USP1
ABCB9
STAM
STAM
CLINT1
CLINT1
TSR1
MPHOSPH9
ERLEC1
CARHSP1
CARHSP1
C3orf14
USP37
NEMP1
ABCF3
DYNC2H1
DYNC2H1
FBXW9
WFS1
HMGCS1
HMGCS1
MTFR1L
METTL6
SMIM10L1
LGMN
SIMC1
NYNRIN
ETFA
HS6ST2
PI4KA
PI4KA
HMGCR
HMGCR
PHIP
MYOM2
GNL3L
UBE2E1
DMXL1
ULK3
AIFM2
ST13;ST13P5
ST13;ST13P5
ASNS
OFD1
OFD1
CDC27
CDC27
MIS18BP1
BARD1
NYNRIN
EXT2
EXT2
USP9X
METTL14
HNRNPU
TRO
PSMA6
HDAC2
HDAC2
IFT172
PSMB5
PSMB5
CDK10
DRG1
RCL1
PSMA2
PSMA2
ORC1
AIFM1
CCDC142
ZFYVE26
NOL6
PRDX1
PRDX2
PSMA4
AK2
QTRT1
QTRT1
OTULIN
LRRK1
SACM1L
CAND2
CAND2
SLC30A9
IRF7
MSTO1
MZT1
MCM2
PSMB7
PSMB7
NCAPD2
NCAPD2
AP5Z1
SNX14
AK1
ECPAS
DPY19L3
DONSON
NSA2
WDR4
DDX11L8
DDX11L8
NCL
NCL
PSMC3
WASHC5
RRAGA;RRAGB
RRAGA;RRAGB
ETS2
ATP13A1
ATP13A1
COPG1
RPS3A
RPS3A
AASDH
CPD
H1-5
GDPD1
FBXL3
H2AZ1;H2AZ2
GTF2H2;GTF2H2C
GTF2H2;GTF2H2C
PGM3
SMARCA4
SMARCA4
EIF2A
STAT5B
RNF114
RNF114
CCT7
ANKRD52
KDM6A
PRPF8
DPH5
DPH5
CHM
CHM
HEATR5A
GNAS
FAT1
IQGAP3
CAND2
TTC5
SHMT1
SHMT1
PLA2G12A
UBA1
NAAA
PTBP3
SNAP47
AK2
RSL1D1
SREBF2
FANCG
NUP107
NUP107
GALNT1
RPL7L1
RPL7L1
DSG2
DHX16
PRKDC
RNF168
ATP13A1
PICALM
AHRR
MIS18BP1
HSPA8
HSPA8
STXBP3
STXBP3
HEATR5B
CLSTN1
RPN2
RPA1
ATP6AP2
REEP5
SF3B1
RPS24
RPS24
PLEC
NUCKS1
ATAD2
SUZ12
RUSF1
RUSF1
MAP3K21
RPS25
RPS25
CUEDC2
CUEDC2
MAGED4
SEC23IP
EML4
GARS1
FOXRED1
PFKL
RADX
RADX
POLR1E
POLR1E
WASHC4
TOP1;TOP1MT
CCDC127
SMN1
TPR
PSMC6
SHPRH
PSMD14
PSMD14
ELP3
ELP3
PRMT9
STK11
RSL1D1
SEC62
CHEK1
CHEK1
IFT172
CCT8
CCT8
NEMF
AASDH
SIVA1
SIVA1
RPL10A
RPL10A
HAUS3
FEN1
FEN1
SDF4
SDF4
SHMT2
PIK3C2A
PIK3C2A
BIRC6
BIRC6
ACP6
UXT
UXT
NDUFS1
PSMD14
ENO1
ENO1
USP25
USP25
TKT
WDR35
LIN7C
CHPF2
MAEA
EXOC7
CLN8
UTP6
UTP6
ZNF33A
POLR3A
ATP1A1
ATP1A1
PRPF8
PRPF8
PLS3
ATG12
ATG12
GALE
P3H1
P3H1
MTR
MTR
DPYSL2
MINDY1
MINDY1
GAPDH
E2F2
ARL6IP1
ARL6IP1
OFD1
OFD1
EPHA7
OGT
OGT
DSTN
POLR3A
EXT2
GMPPA
GMPPA
ASCC3
ASCC3
UBAC1
KDSR
CARS2
CARS2
UBR1
EDEM1
CCNB2
REXO2
NAA25
NAA25
GTF3C4
GTF3C4
MOCS3
NSUN6
PRMT9
PRMT9
P3H4
P3H4
CCT6A
AATF
ABCC5
CIP2A
CIP2A
BSG
BSG
STT3A
STT3A
TMEM41B
TMEM41B
CDC42
CDC42
NECAB3
IREB2
IREB2
RAC1;RAC3
RAC1;RAC3
MAP1S
MAP1S
N4BP1
SHMT1
CFL2
CFL1
CFL1
TAF6L
EEF1G
EEF1G
RHOT2
SEC23IP
CEP20
RPSA
RPSA
NAT10
CA2
CA2
PSMG3
WDCP
AK2
LSS
THUMPD3
NATD1
NATD1
DDX56
SETX
RHOG
HPS6
NCAPG
NCAPG
HAUS6
VARS1
VARS1
PDXP
POLR1E
MAP3K14
IARS1
UBR2
CDC25B
ENO1
ENO1
DCAF16
PAN3
CLTC
CLTC
DPYD
DCLRE1B
DCLRE1B
AEN
HNRNPA0
ARFGAP2
SLC35B2
MELTF
MELTF
PIK3C3
GTF2I
UBR4
UBR4
SH3GLB2
SH3GLB1
LSS
LSS
TARDBP
ZWINT
FANCI
DHPS
TAF7
ARPC5
SIKE1
AP3S2
AP3S1
PANK4
ST7
INPP5B
INPP5B
ORC3
UFD1
ELF2
OTUD1
OTUD1
KDM4B
UBR4
PLAC1
SACS
MTMR12
IPO9
MIS18BP1
MIS18BP1
CA8
EPPK1
H2BC11;H2BC12;H2BS1
H2BC11;H2BC12;H2BS1
H2BC13;H2BC5;H2BU1
H2BC13;H2BC5;H2BU1
SETDB1
DCXR
ZZEF1
POP1
ERBB2
ALG1
FAM120B
ABCD3
STXBP2
CD81
ANAPC5
ANAPC5
GAK
MON2
MAT2A
DHRS4
CTH
HNRNPC
CPOX
ATP6V1B2
HNRNPU
SPPL2A
RAD54L
WIPI2
RPL31
ZSWIM1
ASCC3
ANKH
DPY19L3
MGRN1
AARS1
PHGDH
CDC20
BRIP1
FUBP3
WDR19
VCPIP1
NFYC
NFYC
BCAT1
BCAT1
HMGCR
RNASEH2A
RNASEH2A
SUGP2
THOC6
RPL4
MAGED1
PYGL
TMUB1
XRCC2
MOAP1
MOAP1
GTF2H4
GTF2H4
SLC7A2
SRP68
BCAT2
POLR1A
POLR1A
BUD23
CCDC50
CCDC50
DHRS13
BBS4
MAGEB2
MTOR
MTOR
GATD1
GATD1
SACS
CDC23
MSH6
ZC3H7A
TOP2A
SMN1
GLUL
GLUL
PRKG1
MTR
PSMD8
PSMD8
ILF2
MORC3
PHKA1
ATR
CDC23
CDC23
AP1S2
AP1S1
BABAM2
RPA1
ATP1B1
C12orf57
RPL34
RPL34
PES1
CRYZ
XRCC6
XRCC6
TKT
TKT
CNOT1
CDK10
TUBA1A;TUBA1B;TUBA3C;TUBA3D;TUBA3E;TUBA4A
TUBA1C
MTR
MTR
RPL37
RPL37
RPL37
SMARCE1
NT5C1A
ATL2
ATL2
THUMPD2
SKI
CCT4
MIS18BP1
MTHFD1
RETSAT
RETSAT
CNOT10
CNOT10
CDIP1
CDIP1
TTC27
GGPS1
DHX15
ETNK1
ETNK1
HLA-E
MOB2
RTN4
TXNDC16
GIGYF2
ORC6
AGPAT4
AGPAT4
RIMS4
SQSTM1
SQSTM1
UBR4
MFN1
RNF125
CARS2
GGNBP2
UQCRQ
UQCRQ
SNU13
ERCC2
PPWD1
CEBPZ
RPL7L1
RPL7L1
RARS1
TRMT44
RPS11
RPS11
GCN1
ERI3
STUB1
STUB1
SARAF
SARAF
MICU1
TMEM39A
SETD4
HELZ
EPRS1
LTA4H
RNPEP
CAPZA1
CAPZA1
CAPZA2
CAPZA2
CMBL
CMBL
ALKBH8
RBM48
PDCD2
POLE2
ADAM17
ADAM17
HINT1
DPYD
PSAT1
RBPJ
WDFY3
AP1B1;AP2B1
IREB2
CCNF
SETX
MKRN2
PDE10A
MAPKAPK3
ANKFY1
CCT7
RPL17
PTPN1
CIAPIN1
ALB
KDM5B
TRRAP
TRRAP
ANXA1
ZNF768
PSMC3
PSMC3
AHCTF1
DDX47
DDX47
GLUD1
ST6GAL1
RPL35A
ZDHHC7
ATM
SERINC5
ZNF695
LARS1
RPS27A
ADSL
MTR
PKM
POLD2
USP22
USP22
ITGB1
ZNF195
ZKSCAN1
ZNF195
LIMK2
MCM6
FARP2
KDM5B
KDM5B
PSMA6
METTL9
BTBD3
PRKDC
RTKN2
RDH13
MAZ
SNX9
SNX9
CEP131
METTL14
TM2D1
ZNF195
ZNF107
ZNF107
ZNF100;ZNF107;ZNF430;ZNF431;ZNF675;ZNF721;ZNF92
ZNF100;ZNF107;ZNF430;ZNF431;ZNF675;ZNF721;ZNF92
ZNF664;ZNF92;ZSCAN12
ZNF100;ZNF430
ZNF226
ZNF430
ZNF430
CBS;CBSL
TMEFF1
DPH6
DCTN4
PEX1
RPA1
MAZ
PSMB7
PSMB7
ANKFY1
MAFB
MAFB
ATG4D
TRAPPC4
PPP4C
PPP4C
CBS;CBSL
EEF2
STIL
WDR26
HTT
NCDN
RPL24
RPL24
FBXO25
ZNHIT6
ZNHIT6
CFAP36
AHSA1
USP1
CCNF
FHL1
PRKDC
PRKDC
TBC1D8B
ARMC9
RPLP0
NUB1
COPS3
WRN
RALGAPB
IFT172
IFT172
USP32
PLCD1
POLR1C
XRCC5
POLR2L
NUP88
NUP88
ZNF322
ZNF322
AARSD1
ITPRIPL1
MED16
ELP1
HDGF
GTF2I
PHGDH
AAAS
CNBP
EXT2
EXT2
MYO1D
TBCD
SREBF2
TDP2
AAR2
DIPK1B
ATP2B4
ZNF768
LLGL1
PRKACA
ARSA
GCN1
DDX20
DIAPH3
PPAT
FUBP3
UBE2L3
PPP2CA;PPP2CB
ELP1
SPTLC1
NEK9
CWF19L1
RPL37
DNMT1
CCNT2
AMPD2
PI4KA;PI4KAP2
OFD1
RPL37
MAEA
MAEA
BTN2A1;BTN2A2
BTN2A1;BTN2A2
ZNF131
ERMARD
ATP5PB
PPM1M
TOMM70
CDC37
ARV1
SLC1A4
ATP1A1
S100A11
IFT172
SNX14
MROH1
SPSB3
ACTR10
ACTR10
CYP51A1
TCERG1
TCERG1
BCAT1
RHOBTB3
SLC49A4
ALMS1
SMG5
NUP155
SLC6A15
ATP13A1
MTR
UBE4B
ZNF330
LMNB1
LMNB1
NOL11
PFKL
PPWD1
TMEM9
MCM5
RCCD1
PSMA3
WDR35
THOP1
RPS14
RPS14
CASP2
APP
OGFR
NAA25
ACAD11
RCHY1
RCHY1
PRKDC
CSTF3
DCUN1D5
OGA
PPP2R3B
CDC25A
PKMYT1
RPS6KB1
CDC23
SMC6
LAMC1
CRTAP
GDI1
GDI2
PRKDC
TMEM60
CDC123
POLD1
ZNF468
METTL6
MELTF
KDM5B
SLC7A2
SLC7A2
USP5
DHX40
COA6
NCAPD3
NCAPD3
GZF1
ZNF322
ZNF460
ZNF460
ANKRD10
PSMB2
PSMB2
SLC1A3
CTPS1
XRCC6
DHRS7
DHRS7
FUZ
FOXK1
SYNRG
SPG11
MIB1
NUP98
ANAPC1
MED13
AP1B1;AP2B1
AP1B1;AP2B1
DZIP3
INTS4
RTTN
SMYD4
SMYD4
MED12
FBXW2
FBXW2
GLMN
LINS1
LSS
POLR1A
SETD6
DYNC2H1
NCOA4
FKBP8
THUMPD2
RPL18A
RPL18A
HAUS1
ZNF451
ZNF451
KDM5B
DPY19L4
LEMD3
PGD
CENPK
FRAS1
ATM
ATM
CDK6
APP
APLP2
RNF122
RNF122
MMS22L
QTRT2
CSNK2B
NECTIN3
WDHD1
ZNF480;ZNF568
ZNF525;ZNF765
ZNF765;ZNF813;ZNF845
HSPA8
ARIH2
BSG
UTRN
SETX
FNTB
IARS1
BBS2
BBS4
EBF1;EBF3
VPS29
UBL5
UBL5
HAT1
KIAA0100
ZDHHC6
LAMC3
GSS
HPS3
TTC17
NARS2
FBXL19
ABCE1
ANO5
PIAS4
KDM5C
KDM5C
LRRC42
DYNC2H1
PRKAA2
ALDOA
TRAF2
COPA
ANP32A
ANP32A
ANP32E
GNL3
RNF216
IREB2
CNOT1
HERC3
NT5C3A
LMBRD2
ZMYM3
PARP9
EIF2AK1
CNOT1
RMND5B
RMND5A
UBA6
PYGL
NEU3
PLEKHG4
RANGRF
ZNF195
HSPA1A;HSPA1B
APLP2
ERCC2
ERCC2
CRBN
POP7
POP7
MAPK14
ACAD10
HAUS3
NKRF
NUP153
COPS4
ZRANB3
TMEM63A
FRS2
ANAPC5
ANAPC5
TTC21B
ALDOA;ALDOC
SMN1
FAM136A
PGAP1
LAMC1
LAMC1
GEMIN7
KNTC1
THADA
THADA
MIS18A
MIS18A
PRKAB1
ZNF146
TMEM50A
TMEM50A
HLTF
PARP1
TSR1
NBAS
USP22
THUMPD2
ZNF700
RPS2
RPS2
FHL3
METTL16
TFDP2
TFDP2
PARP16
MDN1
FLII
CTPS1
SLC7A2
ECD
ECD
SLC20A1
SGCE
CDC7
WDR35
MTMR1
PRR14L
ATP1A1
ATP1A1
KNTC1
CDK5RAP2
IFT140
DSTN
EIF2S2
SQSTM1
SQSTM1
SNRNP40
APPBP2
FBXO30
TRAF3
TRAF3
USP14
USP14
WLS
WLS
UIMC1
UIMC1
SNX9
G2E3
LINC00473
PSMC2
PSMC2
CAD
MARK4
TRIT1
DHX40
SEC24B
SEC24A
NBAS
HSPA4
MIS18A
HSPH1
ANKRD27
ANKH
TATDN2
SEC23IP
TCF25
ZNF451
ZNF451
KDM5A
KDM5A
GCN1
RAE1
WDR81
LAMC1
ZKSCAN2
RNF13
ZNF234
SLC1A5
SLC1A5
SLC1A5
TNC
GABARAPL2
SARAF
CWF19L1
NARS1
ITPR3
DCTN5
ALDOA
WDR6
STRAP
ELAC2
SHPRH
SHPRH
MIB1
MIB1
AGPAT2
NCAPD3
CCND2
RNF169
MIS18A
SMPD4
RPTOR
SON
ZMYM2
ZNF451
POLR3H
TRAPPC10
BDH2
PLRG1
TRIM35
FANCA
UCKL1
TXNRD1
CDC16
COMMD4
COMMD4
FAM72A;FAM72B;FAM72C;FAM72D
FAM72A;FAM72B;FAM72C;FAM72D
CNKSR3
DAXX
PSMB1
PSMB1
POLR3C
UIMC1
UIMC1
CYP51A1
NSUN2
CLCN6
CEP55
KLHL42
RHBDD1
CNBP
TRRAP
HMGCS1
CXADR
EIF2B3
FOXRED1
DAPK1
NYNRIN
CSE1L
ALAD
ALAD
RMND1
KLHL17
UBXN6
AGO1
CARNMT1
SRSF6
CPLANE1
IARS1
TSPAN6
SHMT1
COPA
COPA
RABAC1
CASP7
CPSF1
ANO5
MOCS3
NT5DC3
MYO1D
PSMC3
PSMC3
TUBGCP6
TUBGCP6
PDCD6IP
PPP4R3B
RICTOR
RICTOR
USP25
PLCB1
NDUFA9
RAD23A;RAD23B
FLT4
ODC1
MTREX
TXNDC17
PGAM1
MRPL39
BAZ1A
BFAR
PCBD1
FRAS1
ZC3HAV1
LZTR1
AASDHPPT
ATP1A1
ATP1A1
ATP1A1
DNAJC10
MTX3
AP2S1
AP2S1
AP2S1
IGF2BP3
IVD
WDFY3
WDR19
WDR19
MYO1C
MYO1B
MYO1B
CEP55
BBS10
LRRC3
TTC38
TTC38
ANXA2
RMND5B
RMND5B
RMND5A
RMND5A
FBXO3
FBXO3
CCT4
SMC4
MED28
PGAP4
RTN4
FAIM
PSMD6
PSMD6
INTS7
INTS7
QKI
OS9
OS9
FASTKD2
LRP11
KCTD12
KCTD12
PNMA1
SACS
MCM3
GNPTAB
INTS1
INTS1
ATP6AP2
ATP6AP2
CCT2
C6orf89
C6orf89
AAMP
EMC8
EMC8
SLC3A2
AASDH
ATM
STRAP
METAP2
ENO1
ERCC6L
VPS45
NT5C2
EDEM2
TYW1B
SFT2D1
LRCH3
ARF1
EEF2K
ODR4
PSMB3
ANKRD52
ELL2
H4C1
H4C1
SLC12A2
INTS1
VPS35L
TFRC
POLE4
DZIP3
ME1
GGA2
E2F6
CUX1
PSMA6
PSMA6
ERO1A
SKAP2
MRPL39
PTOV1
PTOV1
ARMC6
ARMC6
ADAM9
WDR19
MTARC2
LRRC40
SAMHD1
GRIPAP1
POLA1
FBXO5
FBXO5
SMC1A
SMC1A
TMPO
HJURP
ANKRD18A
DDX49
DDX49
CPSF7
TCP1
TCP1
WDTC1
WDTC1
LDB1
LDB1
PFDN5
DNM1L
PLK4
ARFRP1
DGKE
TUBGCP2
ARIH2
TTC38
TTC38
ADAM9
SLCO4A1
SBNO2
BCAT1
DMXL1
TMEM131
TMEM131
STIL
GPAM
SSX2IP
SSX2IP
KPNB1
DEF8
NME7
STXBP4
CHST10
HSPD1
MTMR1
SACS
PIGG
PIGG
POLE
VRK1
KLHL21
TAGLN2
DENND4A
PRMT5
RBMX;RBMXL1
IARS2
SCD
SCD
TCP1
TSPAN33
COG2
COG2
ITGB1
SLC12A9
FAM92A
ENOX2
NUP205
SUB1
SUB1
EPS15
CDC42
EIF1
EIF1
CAD
CAD
KCTD3
SHKBP1
MED12
MED12
RRM1
PAPOLA
PAPOLA
MTHFD1
MTHFD1
LETM1
GFPT2
USP9X
TYW3
CPLANE1
COQ2
COQ2
GMCL1;GMCL2
MYOM2
PTDSS1
KDM4A
GGPS1
PRMT9
PLCG1
OGA
OGA
PNPT1
CTDP1
NPLOC4
MIEF2
MIEF2
ACAD11
ACAD11
MOAP1
MOAP1
UBA1
UCKL1
UCKL1
ATM
EMC1
TYMS
TYMS
TTC33
TTC33
SLC25A5;SLC25A6
SLC25A5;SLC25A6
PKN3
PKN3
CAMKK2
TRRAP
STX4
ALDH18A1
PMPCA
MTR
MTR
MRPL46
USP33
NCAPD2
CUEDC2
CUEDC2
TELO2
TELO2
ORC3
RMND5A
RMND5A
CNKSR3
ASNSD1
ITPRID2
RNF169
RSL1D1
TPR
ACLY
PTPRF
GDPD1
FAM50A
HTT
RPL35A
RPL35A
UPF1
UPF1
ABCE1
ZNF776
HEATR1
TMEM30A
PKN2
CCNI
SACS
PEX3
PEX3
HECTD3
TMEM109
POGLUT3
TIPRL
RECQL5
PDS5A
ZFYVE28
ZFYVE28
WRN
STIP1
UNC5B
YTHDF2
RNF8
GPAT3
TBC1D8B
ACO1
UNC5C
NCAPD3
CHRNA5
PPP4R3B
YARS2
CHD8
TRIM32
DNAJB9
ACAD9
ATXN7L3B
ATXN7L3B
SYAP1
QTRT1
QTRT1
KDM5A
KDM5A
GTPBP4
GTPBP4
EIF3M
UBXN2A
UBXN2A
EIF2B3
EIF2B3
MGAT5
ANKRD13A
ANKRD13A
TMX1
SMPD2
CLCN7
ZFYVE16
RANBP2;RGPD5
RANBP2;RGPD5
SLC25A6
SLC25A5
PSMC2
PSMC2
ADAL
CPNE1
SLC30A9
SLC30A9
PDHB
JAK1
JAK1
TSR1
GALNT13
CARS2
PPP2R5D
PPP2R5C
IBTK
DDX39A;DDX39B
DDX39A;DDX39B
HPS1
ATAD5
DPYD
DPYD
INPPL1
ZNF426
SPG11
PI4KA
RPUSD1
FIG4
TMEM63A
RPL9
POLR2B
PIK3C2A
PIK3C2A
HK1
TMEM63B
ZNF529
ATP6V1A
CA2
CA2
NARS2
NARS2
IFRD1
UIMC1
UIMC1
GTF2I
THOC2
MFAP1
PYGL
EIF3H
EIF3H
ZNF268
LETM1
EIF3B
RRM1
RRM1
GAA
TTC26
ODF2
VANGL1
HMGCS1
ZNF548
DUS3L
DUS3L
NAF1
EIF4A2
EIF4A1
EIF4A1
FAM13A
BANF1
TBRG4
LRIG2
IFT140
GTF2I
HAT1
TSC2
TSC2
KDM3B
MAPRE1;MAPRE2
MAPRE1;MAPRE2
SETDB1
ALDOA;ALDOC
ALDOA;ALDOC
MCCC2
CORO7
PCID2
CALM1;CALM2;CALM3
CALM1;CALM2;CALM3
USP33
HTT
HTT
LACTB2
PADI2
BLMH
MED4
BUB1B
CAPN7
MAN2C1
MAN2C1
KIDINS220
LAMC1
CSDE1
USP24
ZZEF1
ZZEF1
CALU
FRAS1
PSME3IP1
IGF2R
ASPM
TADA1
NFRKB
AKT1;AKT2
NBEAL2
HDAC1
HDAC2
ZRANB3
ZRANB3
RDH10
ADGRB3
BTN3A2;BTN3A3
BTN3A2;BTN3A3
PDCD10
MDN1
MDN1
CDC7
ENTPD6
ATP13A1
ATP13A1
IFNGR1
GMPPA
NT5C2
FEM1A
FEM1A
CCZ1;CCZ1B
HSPD1
OSGEP
OSGEP
GTF2H3
RPS18
RPS18
FZR1
KCT2
KCT2
TPT1
ZNF543
PEG10
TBCD
TMEM135
PTTG1
PTTG1
IGF2R
NR3C2
NR3C1
NR3C1
KLHL5
FASN
SCRN1
SCRN1
APTX
KNTC1
CHD8
POLG
TNKS2
PUM1
ATP1A1
PALS2
SLC25A22
COA1
RNF14
MORN1
HERC2
NOL10
AGL
MCM6
MCM6
CCND2
UBAP2
TBKBP1
DCAF12
CNOT10
IGF2R
NLN
KLHL5
PREP
CNP
TTC21B
ANGEL1
CBS;CBSL
PTK7
DZIP3
PASK
DNA2
DNA2
TAGLN2
RPL23
PSMD3
PSMD3
PCNA
CDK9
CDK9
ARID5A
ANAPC1
ANAPC1
DCAF13
DCAF13
PPIH
PPIH
KLHL25
AMD1
CASP7
HSPD1
HSPB1
PSMA3
PRPF8
GTF3C5
ACOT1;ACOT2
FAM216A
POLR1C
DOP1A
RPS21
RPS21
DCAF16
DNMT1
ZNF451
ZNF451
ITGAV
PPP2R3C
SPTLC1
RCE1
AGO2
TARS3
MCM3
ATP6AP2
ATP6AP2
NAPEPLD
TBX20
DRG1
CTU2
ASCC3
DYNLL1
DYNLL1
KIAA0100
DHX33
TBC1D24
MIOS
WDR1
RPGRIP1L
SMYD4
OSBPL9
ATL2
IMPDH1
IMPDH1
IMPDH2
IMPDH2
CDC23
UTP25
ELP3
ELP3
POLR2H
PARP8
C3orf14
C3orf14
VPS13A
SRSF1
NEFM
ODAD2
GOSR1
SLC27A4
IGF2R
URB2
SMYD4
EML5
VDAC2
VDAC2
NSMCE3
ERCC6L
THAP12
CYP51A1
CYP51A1
DTWD2
DTWD2
HIVEP2
ALMS1
PAPSS2
PTDSS1
PTDSS1
MYO1D
MYO1D
PDHB
INSR
ZER1
MYO1E
AARS1
VARS2
PRPF38A
STK25;STK26
STK25;STK26
SETD3
ATF6
STK4
CDK12
PIM1
PIM2
PIM3
PIM3
MAP3K6
MAP4K4;MINK1
DDX39A
DDX39A
LATS1
LATS1
STK38L
CIT
CHEK1
AURKB
GSK3B
CAMKK2
PAK2
IARS1
KBTBD3
NEK9
APAF1
PLOD2
ATP6V1A
ATP6V1A
RNF123
RNF123
IGF2BP1
ODC1
RPUSD3
ASCC3
GTF3C1
EEF2KMT
NT5DC2
NT5DC2
TMPO
PMS1
EXOSC2
CBWD1
MED12
MAN1A1
RAB13
RAB13
VRK1
PRKDC
PRKDC
IFT80
NIBAN2
RECQL
FAM98B
ATM
HSPA14
DHRS7
LARS2
NT5C2
TUBGCP3
FASN
PRDX6
PRPF8
MASTL
PDCD2
PDCD2
STUB1
KIAA1586
NF1
GLE1
CAPZA2
PSMD11
RRM2
DHCR24
MORC2
EHD4
PSMD8
HK2
RPS26
HSPA8
DTWD1
STAT3
APIP
ZFP69B
ARL6IP5
ARL6IP5
REV3L
PRDX1
PRDX1
APRT
APRT
ARIH1
TTC27
TTC27
ANP32B
HSP90B1
HSP90B1
WDTC1
WDTC1
KDM1A
KDM1A
ATR
NQO2
TTC27
TTC27
PEX3
RIOK3
TSNAX
DPH5
CMTR1
HAUS3
HAUS3
CYFIP1
DVL2
PSMA3
EEF1AKNMT
ZBTB12
ATP2A2
PSMA7
DNAJB6
DNAJB6
CNN3
FLT4
FLT4
MICU2
MICU2
YIPF4
YIPF4
GGCX
GGCX
THAP11
BBS1
PSMC6
PPP2R1A;PPP2R1B
PPP2R1A;PPP2R1B
CLCN3
SBNO2
ACTR2
WDR74
UBQLN4
SRGAP2B;SRGAP2C
SCRN2
EMC1
MED16
SMC1A
SMC1A
RANBP9
EIF2B1
NONO
NONO
DRG1
AATF
PIGG
PHKA1
MZT2A
URB2
MIGA1
FAT1
BRAT1
BRAT1
MED14
MED14
RTCB
RTCB
USP19
PRIM2
ATPAF1
GTF3C3
TBL1XR1
TOP2A
TOP2A
TOP2B
USP4
CEP57
RPAP1
WTAP
COPS5
RPS25
ADI1
ITGB1
ITGB1
UMPS
UMPS
TMED9
TMED9
MFN1
WDR11
ITGAV
ANKRD52
CCT5
TTC21B
VPS33A
PEX1
ELP1
HMGCS1
HMGCS1
XRCC6
CYFIP2
MSMO1
ARMC8
WDR11
CHD3;CHD4
HBS1L
FBXL4
TAF1B
LRBA;NBEA
URB1
URB1
VPS36
MSTO1
MSTO1
PALD1
PALD1
NCAPD2
PI4KA
ZNF451
ZNF451
DNA2
CBWD1
FAM126A
FAM126A
PTPRG
CLPTM1
CLPTM1
APAF1
RACK1
KDM1B
YARS2
ELAVL1
ZNF451
ZNF451
UBE2J2
RNF185
RNF185
ABCC1
INTS3
CD63
U2AF1;U2AF1L5
U2AF1;U2AF1L5
RUVBL2
RUVBL2
NCAPD3
UXT
UXT
PRMT1
UBE2N
UBE2N
TOP2A
TOP2A
RANBP10
IMPDH2
IDH1
LTA4H
APAF1
UBE4A
FLNA;FLNB
FLNA;FLNB
KHNYN
COG8
COG8
SGPL1
SGPL1
ELP4
SLC35A4
HNRNPK
HNRNPK
RABGEF1
PIEZO1
TTF2
TTF2
CEP350
AEN
AP3D1
AP3D1
GATAD2B
AP1G2
GCN1
VPS13C
DDX27
BCS1L
BCS1L
RTCA
RNH1
RNH1
IFT80
IFT80
SSRP1
CHD1L
CHD1L
FIBP
FIBP
EIF4G1;EIF4G3
TUBGCP5
CNOT1
CNOT1
TATDN3
ATP13A1
RBM23
EEF2
EEF2
RBM39
RBM39
BIRC6
NUP205
NUP205
RPS15A
RPS15A
SSH2
CCDC50
CRTAP
PTOV1
PTOV1
ADCY9
IP6K1
HELB
CPNE3
PIK3C2A
RPTOR
RPTOR
UCK2
CPNE7
CAND1
ADCY7
CEP295
CCDC22
ARMCX3
ORC3
MSH2
MSH2
EEF1AKNMT
CAPN1
CAPN1
SLC25A25
SLC25A25
PEX1
PEX1
WRNIP1
WRNIP1
RNF187
HUWE1
TMTC3
BMPR1B
HASPIN
FBXO44
PANK4
DYNC2H1
TIMELESS
RRAGA;RRAGB
CDC25A
MET
DDX46
SMC1A
SMC1A
ANXA11;ANXA7
DNMT1
DNMT1
UHMK1
PRPF8
PRPF8
GCN1
AP3D1
FBL
FBL
SNRNP200
FBXL5
MARK3
MARK4
SIK3
SIK2
MFN1
MFN1
SLK
PREB
PREB
ENOSF1
MGA
C1orf43
C1orf43
APPL1
SQLE
PAICS
PAICS
PRPF8
HUNK
AP1S2
GNB1L
PRKCD
PLK1
ANAPC1
DENND5B
URB1
URB1
OGT
OGT
TMEM120B
RIOX2
PLCG1
NEK2
NEK2
PDIK1L
MASTL
CDK4
CDK4
CHUK
IKBKB
MELK
MELK
MAPK12
CDK7
CDK6
CDK1
CDK1
CDK17
CDK16
CDK5
CDK2
CDK2
RPS6KA3
MAPK14
MAPK1
BHLHE40
BHLHE40
TRAFD1
TRAFD1
TRAFD1
SMARCD1
NEK4
NEK4
GAK
UBE4B
MOV10
DENND5A
CDK10
AP1S1
MARS1
SND1
SND1
DDX18
GNAZ
XRCC6
XRCC6
ANXA5
CAND1
ZC3H7B
SCAP
FEM1A
MCM3AP
XPO1
MAPK8IP2
RPS27L
RPS27L
RPS27
RPS27
RPS27
KLHL17
TANC1
PIGX
TMTC3
MDH1
FOCAD
BLVRA
FRAS1
BBS2
BBS2
DZIP3
USP7
USP7
CDK5
DAP3
DAP3
C2CD3
BLM
PRR11
HNRNPUL2
NCSTN
MACO1
MTOR
STS
ANXA6
GTF2H3
THADA
ATAD5
RGPD5
ABCD3
ABCD3
HPRT1
HPRT1
HSPA1L
ECT2
ARL8A
RUFY2
RUFY2
EPRS1
MCOLN3
DYNC1H1
PRKDC
PRKDC
HMBS
DENND6A
DENND6A
PFKM
ZGRF1
TMEM159
DZIP3
DSTYK
DSTYK
ESPL1
UBXN2B
FANCI
FANCI
SEC22B
BRIP1
SEC23A
MAP3K20
PCNA
PCNA
PCNA
LRBA;NBEA
LRBA;NBEA
NBEAL2
GIT1;GIT2
SBNO2
STMN1;STMN2
STMN1;STMN2
CHD1L
PFKFB3
EPC1
PYGL
PYGL
UGGT1
ZNF543
MRPL11
TDG
DYNC1H1
ANP32A
SEC23B
ACTBL2
ACTBL2
MAP1B
MSTO1
MSTO1
VPS26C
C1orf43
SNX13
L3HYPDH
KLHL12
WDFY3
TIMELESS
ATL2
ATL2
CLTCL1
PSMD4
GRIPAP1
BIRC2
BIRC2
DCAF17
RANBP2;RGPD5
RANBP2;RGPD5
SREBF2
CDC25B
GALK1
ZNF180
SREBF1
SREBF1
TTK
ZNF431
ANXA2
ANXA2
MICAL1
UNC45A
ZMPSTE24
ZMPSTE24
KDM5B
TMEM41B
ACTR6
TSC2
USP22
USP22
MAP4
DDX11;DDX11L8
DDX11;DDX11L8
CAPN1
TNPO1
EIF3L
BHLHB9
CDK9
CDK9
EPRS1
MIEF1
WIPI2
DPY19L4
DPY19L4
RPLP0
RPLP0
DDI2
DDI2
EIF3D
EIF3I
EIF3I
ATP1A1
YIF1A
LRRC37A2
POLR3C
QKI
MID1IP1
UNC45A
ITGB3BP
TNPO1;TNPO2
TNPO1;TNPO2
DZIP3
PARPBP
PARPBP
TMOD3
PTPN13
RAE1
SEC11C
SEC11C
ATP5F1A
OAT
QPRT
QPRT
CDK5RAP1
CDK5RAP1
SMC6
ABCC5
ABCC10
INPP5E
H4C1
H4C1
SLC12A2
CCNDBP1
USP38
TCP1
TCP1
RAB35
GK;GK3P
GK;GK3P
MRTO4
MRTO4
CHEK1
RCC1
CTPS2
CTPS1
WDR35
UBR4
TARS2
WDR45
WDR45
LRRC59
USP4
VRK3
MCRS1
CCNI
CCNI
NBN
CMIP
DNA2
EIF3I
TBC1D2B
IDE
SLC25A46
SLC25A46
PPP2R1A
SMC4
SMC4
KDM4A
MMS22L
ZNF518A
THOC2
THOC2
NUP133
ATG2B
RHOBTB3
RHOBTB3
RPS17
HM13
LAMP1
STXBP4
PYGB
GLB1L2
AKR1A1
TMED4
TMED4
CENPL
MTR
PI4KB
NCLN
TUFM
RAB7A
DHX36
KBTBD6
DHX36
EPS15L1
EPS15L1
PIGG
CHST7
PSME4
KDM5C
WDR6
ZWINT
CDK4
CDK4
GEN1
PRMT5
KBTBD6;KBTBD7
CCT3
TOP2A
PIGK
KCTD5
S100A10
SLC27A4
AAAS
GART
XPO5
XPO5
PPA1
PPA1
GCN1
FAT1
EIF3M
GLUL
GLUL
EIF3D
EED
HLTF
HLTF
SAE1
AGO1
STIP1
GPI
STAM2
URB1
PCM1
POLR2J
POLR2J
GPI
ITPRIPL1
ITPRIPL1
NCAPD2
NCAPD2
PA2G4
VPS13A
WDR13
FANCA
SMC5
CASP8AP2
RPRD2
SPCS2
ATAD5
GPAT4
TERF2
MINPP1
VRK2
PIGH
APP
NAMPT
NDUFAF4
SEC23B
SEC23B
MRPS22
USP5
USP5
FNIP1
FNIP1
DCLRE1A
CTNND1
CTNND1
FAT1
PRKDC
FLOT2
CSDE1
SENP6
ZBTB6
CEP44
CEP95
CEP95
MYO1B
DYNC2H1
SEPTIN2
SEPTIN2
MYC
MYC
ATP1B3
TBL3
ZBTB10
GART
VAMP2;VAMP3
VAMP2;VAMP3
TSFM
DDX52
DDX52
ITSN1
ZNF10
HERC2
DYNC1H1
IPP
LDHA
TDG
INPP5K
FLII
LPCAT3
SRGAP2B
SRGAP2C
RABAC1
LPGAT1
LPGAT1
NEMF
UBA2
UBA2
ELP6
PHKA1
ARMC6
PSMA7
RAD18
SMC3
SMC3
RPL29
RTN3
PSMD1
METTL6
ALG5
ORC5
MCM6
DNAJB14
ARHGDIG
MYCL
XRCC5
XRCC5
USP22
EXOC6
PLXNB2
RPTOR
ZNF215
DUSP9
TFRC
DKC1
ZNF589
DTX3L
CFD
MED4
MED4
PSMD1
SHMT1
SHMT1
EHMT1
P3H4
EIF2S3
ODR4
PSMC5
POLR1A
POLR1A
HECTD3
LMBR1
MDN1
MDN1
ZRANB1
KIF20A
KIF20A
ZNF675
PPT2
PPT2
KIT
PSMB1
IARS2
IARS2
GLB1
GLB1
NDUFB7
ZNF92
ZNF92
ZNF107
ZNF138
ARNT
GTF2IRD1
RHOBTB3
RHOBTB3
LNX2
TRIM44
ACSL1
ULBP3
SLC20A1
DHX30
COPE
ADAR
ADAR
NUP133
SPC25
MDN1
MDN1
RALGAPB
ECI1
FKBP9
MTBP
DHX29
ARPC2
EI24
SKIV2L
CNOT1
URB1
URB1
MRPL3
PRKDC
PGGT1B
TMEM131L
DAZAP1
GLE1
POLR2B
POLR2B
OFD1
XPO5
PLEKHH3
TXNDC16
HPS5
PHKA1
CISD2
MPP2
RNF4
RNF4
POLE2
FIGNL1
MCM7
MCM7
NHLRC2
TBC1D7
ACAD10
PUM1
PUM1
DDX3X
CPSF2
RPL36A
HAX1
ADGRV1
USP25
HELLS
HELLS
FARSB
CREBZF
CREBZF
RNH1
PSMB1
PRKDC
TBC1D8B
ESPL1
PLXNA1;PLXNA2;PLXNA3;PLXNB2
PFN1
DYNC2H1
DYNC2H1
EIF4G3
SNRNP48
POLE
IMPDH1
PKN3
WDR33
VPS11
GPS1
GPS1
HERC6
POLR1C
POLR1C
POLD1
POLD1
TM2D1
ALDH16A1
ALDH16A1
PIK3C2A
ZFYVE26
ATM
CEP295
TBC1D15
TBC1D15
ECPAS
LARP1B
LARP1B
SDCBP
VPS41
KYAT3
NSDHL
DICER1
ZUP1
ZUP1
FAHD2A;FAHD2B
FAHD2A;FAHD2B
HLTF
TRMU
TRMU
NUP188
NUP188
MAX
CD2BP2
MICOS13
KLHL7
PHF19
CMTR1
POLE
POLE
ACTA2;ACTB;ACTG1;ACTG2
ACTA2;ACTB;ACTG1;ACTG2
RASEF
KBTBD6;KBTBD7
METTL26
WDR59
ANKHD1
ATP13A2
LAMC3
MIS18BP1
RECQL4
XPO1
XPO1
PI4K2A
RFC1
STRN3
KLHL11
OFD1
SMU1
SMU1
CCT5
CCT5
NCAPH
IFFO1
IFFO1
RAB34
NOC2L
MPI
ILK
ILK
EPRS1
CDK12
STEAP1
XRCC6
RPS20
RPS20
CDKL1
CYB5R3
MYO1D
MYO1D
DET1
DET1
NGLY1
NGLY1
WDR19
POLA1
INPP5B
DSN1
DSN1
CGRRF1
RUVBL2
IGF2BP1
IGF2BP1
POLR2J
POLD1
POLD1
NEMP1
FANCA
FANCA
TRPM4
N4BP1
GAD1
SLC25A36
PUS7
IFT122
THADA
THADA
ST7;ST7L
ST7;ST7L
PI4KA
IFT122
ALG5
YTHDF1;YTHDF2
YTHDF1;YTHDF2
USP9X
TMEM104
TATDN1
CCDC14
CDK10
HADHA
PTCH1
GOPC
HTT
HTT
DAPK1
SPART
RCC1
EIF2B5
CNOT9
MASTL
EXOC2
EXOC2
ATAD1
ATAD1
PARPBP
UBFD1
HUWE1
HUWE1
BAHD1
ATRIP
RMND5A;RMND5B
SIRT6
PCYT2
KCTD10
FANCG
RPN1
SPC25
ESYT2
HUNK
ASNSD1
RCC2
SLC26A6
SLC26A6
SPAG5
SPAG5
ZNF519;ZNF595;ZNF732
PRMT1
MAP3K7
PRKD3
KHK
GTF3C5
ATP11A
SEC61A1
CDC27
NUP188
EPHA7
NUP98
URB1
MKKS
CBR1
RRN3
RRN3
EIF2B5
CCT5
CCT5
ERCC2
ERCC2
NPLOC4
DENND4B
NPC1
UBA2
HMGCS1
RDH11
EPHX1
CCNB1IP1
SLC1A3
MCM6
LSM12
UIMC1
UIMC1
MAN1B1
TUBE1
TUBE1
CUL4A;CUL4B
CUL4A;CUL4B
IMPDH2
PDZD8
KIF2C
VDAC3
VDAC3
TTC38
C1GALT1C1
DYNC2H1
REV1
NAA25
VDAC1
MBD3
KCTD3
DCTN4
S100A13
NT5DC3
DARS2
GLA
NUP160
NUP160
RPS12
RPS12
UBE4B
WDR3
XPNPEP1
TBC1D25
KIF2C
RANGAP1
WRNIP1
WRNIP1
SIMC1
MED12
SAE1
KLHL11
KLHL11
SARAF
SARAF
PFAS
MAP3K1
DDX39B
DDX39B
SETX
STOM
GARS1
CSNK1D;CSNK1E
STK32C
MAPKAPK3
CDC7
MAP2K7
MAP2K1;MAP2K2
MAP2K1;MAP2K2
MAP2K3
MAP2K3
CD81
PFKFB3
C16orf72
COG4
STK33
DNM2
COCH
PGK1
DDX10
ERP44
IARS1
IARS1
KPNB1
KPNB1
UBE2J1
RAB3GAP2
MCMBP
SNX6
ABCD1
ABCD1
NIN
BBS7
CEP192
URB1
HPRT1
TUBA1C
TUBA1C
CTSC
WDR35
POMT1
TSNAX
PTGES3
PTGES3
NDUFA13
NDUFA13
ZNF451
QTRT1
MOV10
MOV10
MAGED1
GTF2H4
AP3D1
TMED8
RUFY1
CAPZA1
DNAAF5
PCSK6
EIF2B3
PCNX4
AS3MT
TTC27
TTC27
CS
LTN1
GTPBP6
MSH6
MSH6
ME1
CMBL
C1GALT1C1
DPP7
MLX
CDIP1
CDIP1
PFKM
C9orf64
MAP4
RPL17
RPL17
KLHL11
KLHL11
RAB14
USP30
PARK7
TRABD
PDIA6
PDIA6
TMCO3
TMCO3
UAP1
ORC1
ORC1
SACS
CPTP
USP54
VPS41
PSMD2
SLC12A2
RPF2
NAMPT
NAMPT
HAUS1
HAUS1
ATP2C1
IVNS1ABP
DPCD
NDUFAF4
ACO1
IREB2
IREB2
DHX33
ZC3HC1
OAT
GFPT1
NSMCE4A
NDUFA9
METTL2B
ZSWIM9
DIP2A
CALU
MTMR6
MCL1
DDX5
RPS3A
ATP5F1B
RBM14
ITGAV
UTP20
MCM7
MCM7
RUVBL2
BBS4
TRIM38
TRAPPC3
TASOR
HNRNPA2B1
HNRNPA3
EPB41L2
TUBGCP6
MSI2
HNRNPD
HNRNPAB
GINS1
DCP2
SLF1
SLF1
NELFCD
STARD7
TEX15
ERLEC1
MTMR6
MTMR6
NDUFB10
MCM3
DUS3L
DUS3L
SLFN11
NEFM
NEFM
PPP2R5E
FGD1
TTC37
TTC37
KBTBD6
KBTBD6
TPT1
G2E3
ARV1
ZBTB8OS
DCAF13
MYC
IMPDH2
IMPDH2
IMPDH1
IMPDH1
BCKDHA
FBXL18
EIF1AX
EIF1AX
MCM9
MCM9
WDR35
ACLY
ACLY
NUP88
WDR1
PRKCD
RUNDC1
RUNDC1
LDHB
UBE3A
MPZL1
MAT2A
MAGED1
MAGED1
DNA2
CSTF1
CDC123
SND1
VPS50
WDR48
ACACA
MYH10;MYH14;MYH9
DIS3L
ING3
DNAJC7
DNAJC3
ECE1
GMIP
GMIP
AIP
DIDO1
COPB1
COPB1
TDP2
TDP2
HEATR5A
HNRNPU
SUN2
SUN2
SMG1
SETD6
SETD6
UBE4B
ACSL4
SYNCRIP
SYNCRIP
SULF1
PABPC1
AGPAT3
PSMD12
ARMH3
PPP2R1B
FEM1A
BTBD2
RUVBL1
EXOSC10
TATDN2
IGF2BP2
P3H1
SND1
TRIM32
CALM1;CALM2;CALM3
TRAPPC5
EP400
EPS15
CTR9
SPG11
SPG11
CFAP298
CCDC14
ESPL1
NAA15;NAA16
MARF1
PIP5K1A;PIP5K1C
SPCS2
SPCS2
PAPPA
IQCB1
PABPC4
EIF3A
KDM5C
B4GAT1
MED6
NSMCE1
CCT2
KDM5A
UCKL1
SLFN11
SLFN11
PEX1
PEX1
MDN1
ALPK1
ZWINT
ZWINT
L3MBTL2
TRABD
CALM1;CALM2;CALM3
PARPBP
PARPBP
FANCD2
FANCD2
COPB1
SERBP1
TPI1
TPI1
GSS
GSS
THOC3
TTC12
NOP58
NOP58
PREB
SCO1
VPS18
RPS11
RPS11
TTC30A
TELO2
PSMA5
PSMA5
ACTN4
SEPTIN10
ATAD1
UBXN6
POP5
SHC1
SNAP29
DHX36
YBX3
YME1L1
SF3A2
SAT2
TOP2B
TOP2A
OXA1L
CLTC;CLTCL1
RFT1
NCAPG2
NCAPG2
NCDN
FAM92A
NBEAL1
MTCH1
MTCH1
PHKA1
PHKA1
SAE1
SAE1
ZRANB3
BCHE
GLE1
EPRS1
IQCB1
PDP1
USP1
USP1
ELP6
ELP6
MCM4
MCM4
LARS1
TBC1D8B
NIBAN2
CCT2
CCT2
RAI14
POLE3
POLE3
RMND5A
RMND5A
DPYD
KDM1B
NCOA4
NCOA4
CSNK2A1;CSNK2A3
DHFR
DHFR
CPT1A
ELP6
PLS3
RPL7
DDX5
NNT
CBX5
TSC2
RPL23A
RPL23A
SF3A2
SHARPIN
SHARPIN
PFAS
LARS1
LARS1
PCYT1A
AKIP1
AKIP1
UMPS
MDN1
KIAA0753
RPS15
NEIL3
IGF2BP3
ATF6
LAMC1
TRABD
TRABD
CDT1
LRCH3
GOPC
SLC12A4;SLC12A6
STMN1
CCNI
CSTF3
CSTF3
SGSM3
SGSM3
PTGES2
DNAJC3
RTKN
CAPZA1
KDM1A
WDR33
SPART
SPART
TOP2A;TOP2B
TOP2A;TOP2B
PSMD11
PSMD11
PHGDH
PHGDH
TRABD
TRABD
TBC1D12;TBC1D14
KRIT1
KLHL26
MPPE1
DNAJC11
SNX19
LRRC49
RCCD1
RCCD1
DDX3X
FYN
CCDC47
POLR1A
CCT2
TTC37
TIPRL
SPTBN1
VCP
ADA
HSP90B1
PSMC4
UBL7
TRMT61A
PDXDC1
COL6A2
IREB2
IREB2
TSR1
RPL4
RPL4
TTC37
SOGA1
TMEM39B
PANK2
BTBD6
KATNA1
PRPF8
NOL6
MCM7
MCM7
COPS6
ATXN3
ATXN3
SMU1
SMU1
PRPF8
PRPF8
USP9X;USP9Y
ALG8
ALG8
USP48
USP48
VPS35L
CBFB
CBFB
ZNF529
ADAM9
CMSS1
NANS
ZNF529
ZNF724
ZNF267;ZNF562
ZNF426
ZFP14;ZFP30;ZNF177;ZNF267;ZNF440;ZNF445;ZNF470;ZNF543;ZNF546;ZNF607;ZNF700;ZNF77;ZNF778;ZNF780A
ZNF460
ZFP69B;ZNF607
ZNF546;ZNF568;ZNF573;ZNF791
ZNF566
ZNF566
ZNF607
ZNF426
ZNF548
ZNF426
ZNF10;ZNF230;ZNF354B
ZFP14;ZFP69B;ZNF121;ZNF221;ZNF573;ZNF684
ZNF181;ZNF302
ATM
HAND1;HAND2
NBAS
GUSB
HIPK3
NDUFS5
NOC2L
NOC2L
NAA15
NF1
RAD51C
RAD51C
CPSF4
HUWE1
UBR2
PRKDC
SRSF11
RAD51C
UROD
UROD
PTPRU
RABGGTA
RABGGTA
MSH2
CYLD
STC2
STC2
ATF4
BSG
BSG
MATR3
FHIP2A
TANC1
SSR3
SSR3
CENPM
CENPM
LARS1
GPM6B
DCAF6
TGS1
CMBL
CCT3
TRIM35
SLC3A2
BIN3
CDC42BPB
PRIM1
PRIM1
PWP1
CSE1L
RECQL
DPYSL5
TTC33
SPATC1L
TRIT1
TRIT1
UBR4
MAEA
MAEA
POLR2J
RPS6KA2;RPS6KA3
CKAP2
UBR7
HSD17B11
HSD17B11
ERCC1
TNPO3
POLE
EXT2
SCAF11
SCAF11
ASNSD1
ASNSD1
EIF3G
HMGN1
DHX32
CRYZL1
LCLAT1
FAM98B
PCM1
POLE2
IMPDH2
YWHAE
EEF2
EEF2
FAR2
ELP4
TTC17
GFM2
CRBN
RAD54L2
ERCC2
WDR3
RPN2
DZIP3
MACO1
CHAF1A
THTPA
USP21
CUL4A;CUL4B
TAF11
FIGNL1
SNX1
SNX2
HNRNPA3
CHAF1A
NCAPG2
NCAPD2
DCAF12
ABCC1
EPRS1
YBX1;YBX3
YBX1;YBX3
YBX1;YBX3
CAPN10
AKR1A1
AKR1A1
TOP2B
TOP2B
SERGEF
TSR1
IREB2
SNAP47
RIMKLB
SMC6
USP7
GCN1
ZFYVE26
PSMD3
NBEAL2
TMEM120B
ACACA
MTHFS
HNRNPU
HSP90B1
XRCC5
XRCC5
SCFD2
U2AF1;U2AF1L5
U2AF1;U2AF1L5
RABGEF1
ANTXR2
MINDY2
DGKQ
SLC16A1
FAF2
ANAPC5
GCN1
HSPA8
PAFAH1B1
DHCR24
SMC1A
CDC23
ZC3HAV1
WASHC4
SLC25A3
RPL19
ACADM
MFSD1
MFSD1
EHMT1
TMEM135
IQGAP3
PMF1
ANKLE2
MRPS30
SKA2
RNF40
PSMA5
LMNB1
PPP2R5D
PPP2R5D
AKR1A1
AKR1A1
KDM5C
MDN1
MDN1
IFT172
HK2
DDX56
NRIP1
ANAPC1
ESPL1
ESPL1
CAD
KDM5C
KYAT3
HSP90B1
HSP90B1
ANKRD18A
UBASH3B
SPOP
FAF1
PNMA1
PNMA1
XPC
GLUL
UBLCP1
UBLCP1
TENT2
FLNA
QARS1
QARS1
ANO10
CAPN15
WDR43
TCF7L2
TPR
COPS6
COPS6
ZMYM4
EIF3A
KPNA1;KPNA5
TOR3A
SF3B6
MNAT1
MNAT1
ING3
DDB1
CHTF18
KCTD13
NFKB1
KTI12
HNRNPA2B1
HNRNPA2B1
SLC29A1
SLC29A1
USP24
EEF2
XRCC6
HEATR1
SCNM1
TMEM161A
SERBP1
HSPBP1
TSC22D1
USP1
AGO1
GCN1
UTP11
EIF4H
ZKSCAN8
SNX27
ITGB1
ITGB1
CS
CS
KLHL11
KLHL11
VPS13A
NEMP1
URGCP
RAD51B
TGDS
HSP90AB1
OPA1
ZNF451
RCBTB1
MCM9
MTA2
BIRC5
HSP90AA1
MSH6
TTC4
SCFD2
NOP58
NOP58
CDC16
SNRNP70
MTPAP
HSPA5
TARDBP
FARSA
FARSA
GPSM1;GPSM2
KNTC1
KNTC1
BTBD7
APOC1
APOC1
REV1
DYNC1H1
KDM5C
KDM5C
EEF1AKNMT
HSP90B1
SET
SET
RCBTB1
PPP3R1
NPC1
URB1
GAPVD1
RRP12
ETNK1
TOPORS
ATG4C
THOC3
NCKAP1
VPS33A
SNX1
SNX1
PSMA7
RRM2
RRM2B
ATAD2
PSMC4
PRKDC
PRKDC
FIBP
CEP192
CRCP
RPS6KA4
PPP4R3A;PPP4R3B
MMS22L
XPO1
SARS1
GTF2I
GTF2I
TIMELESS
DDB1
ACTR3
ACTR3
S100A10
MIS18BP1
VPS18
TRIM26
ERFE
MTPAP
MTPAP
SF3B1
GPBP1
N4BP1
TTLL4
FUS
GTF2H4
SCO1
UCHL5
ATM
DIAPH3
LAMA5
MAIP1
ACACA
QSOX2
AARSD1
NAE1
SPG7
STK25
OCRL
ALKBH3
MDN1
SNX4
PAIP2
DCAF13
HIPK3
HIPK3
ALDH3A2
ZDHHC20
PRAME
RTKN
ALAD
DDX21;DDX50
CCT8
CCT8
BDH2
ASS1
DYNC1H1
ECPAS
PWP2
PWP2
EIF3I
CYFIP1;CYFIP2
CYFIP1;CYFIP2
FANCI
TRAPPC12
ACLY
TTLL5
MTR
MTR
POLR2B
POLR2B
UBR5
DYNC1I2
MAN2C1
MAN2C1
PSMA4
UBR5
SUMO1
SUMO1
PFN2
TWNK
NSUN6
ERGIC3
ERGIC3
LLGL1
HNRNPH2
HNRNPH2
TENT4A
SPG7
PLEKHH3
GSS
EXOSC9
PALS2
ISYNA1
ISYNA1
ISYNA1
COX11
COX11
RBM4
JAK1
FAM216A
TLN1
DCAF1
SUPT16H
RGPD5
UBR4
TSNAX
COG5
HIRA
PTGES2
C12orf29
RBBP7
LCLAT1
THUMPD3
RPL5
RPL5
THOP1
NDUFS5
PDXDC1
PDXDC1
SLC12A2
YARS2
MED24
AEBP2
DNAJC3
ENO1
ENO1
HSP90AA1;HSP90AB1;HSP90AB4P
POLR2A
TUBGCP5
LONRF1
UMPS
CTNNB1
CTNNB1
ERI3
URB2
IFT122
MED16
MED12
MED12
TRIM32
POLR1A
POLR1A
EIF3A
XRN2
JADE1
ATP5F1B
BIRC6
MIS18BP1
HMGN2
UHMK1
RFC2
DNAJC7
CDC20
NTMT1
SCD
SCD
HDAC6
RHOV
AKAP2
ZNF776
PTBP3
PTBP3
PTBP1
CLTC;CLTCL1
CLTC;CLTCL1
VARS1
TMEM170A
TSFM
DFFA
DFFA
SUPT16H
ACTL6A
ACTL6A
NCOA4
NCOA4
STT3A
ZNF791
HM13
HM13
EIF3H
RNF10
TMX1
HEATR1
FASN
FASN
UBR4
PFN1
PFN1
SUMO3
SUMO3
SUMO3
SUMO2
SUMO2
SUMO2
GCN1
BZW1
ENC1
AKT1;AKT2
CYTH2
ZFYVE26
RTCB
TADA2A
UBR3
PBDC1
SETX
PREP
SCAMP1
NRIP1
EEF1A2
ELOC
RAD1
PANK4
PRPF8
PRPF8
PRPF8
CDC27
XPO1
XPO1
SLC12A6
PRKAA1
VPS13B
MTHFD1
RAD18
BAG6
BAG6
DDX1
SPG11
FANCL
DTWD2
SMCHD1
RO60
SGCB
SGCB
SETX
PRKDC
PRKDC
CAD
CAD
ATP6V1F
CDC16
CDC16
TRAM1
TRAM1
DYNC1H1
MAEA
MAEA
RPL35A
RPL35A
ZWINT
EIF3C;EIF3CL
EIF3C;EIF3CL
TRMT12
DHX30
CAPZA2
IST1
IST1
THOC2
THOC2
MTR
HSPA8
HSPA8
NDUFA10
HNRNPH3
FBXO8
BTN2A1
BTN2A1
H3-3A
H3-3A
SMC4
CCT7
CDK5
CDK5
EXOSC9
REEP4
REEP4
REEP3
REEP3
RAD18
GNA13
NEK7
MFN1
IL17RB
INTS8
INTS8
THOC7
THOC7
MTA3
MTREX
TUBGCP3
EXOC4
NEDD8
NEDD8
TUBGCP6
BUB1B
PIK3C3
RDH10
MED12
MED12
PDCD7
P3H1
P3H1
CUTC
VCP
GFPT2
SAR1A
NSUN6
MPZL1
SORD
RAC1
RSU1
RSU1
SRP68
MTHFD1
HSPD1
NCAPD2
NCAPD2
VPS41
SEC63
SEC63
RAC3
NMD3
SRGAP2B;SRGAP2C
EXOC4
ZC3H7A
SPATA5
CHD4
DIS3
GALNT18
IQCB1
ENC1
TRIP12
LRRC40
LRRC40
TUBGCP2
TUBGCP2
RBCK1
SLC20A1
ANXA6
CYP51A1
CYP51A1
RPS16
NUP153
OR6K2
PSMC5
CDK9
NCAPD3
NCAPD3
TMEM248
CNOT10
UBFD1
MAP3K6
DEGS1
DEGS1
PNPLA8
TUT4
NT5C
GFPT1
NCDN
ACLY
PARK7
TRIM68
TTC33
NDUFV1
DIAPH3
DIAPH3
NOL6
ERCC6
GCN1
ETNK1
CLU
PPP2CA;PPP2CB
PPP2CA;PPP2CB
SPC24
RSBN1
CLUAP1
CLUAP1
CFL1
FBXW2
SMCHD1
DNAJC5
DNAJC5
POLQ
POLQ
CCDC22
CDK11A;CDK11B
CDK11A;CDK11B
ATP6V0A1
ATP6V0A1
SNX13
HINT1
ERBB2
LARP4
POLI
POLI
MOAP1
MOAP1
CLCN7
MCM6
PIGS
PIGS
SYS1
OGA
RABGEF1
RABGEF1
NUF2
YME1L1
SULT1A1
ISOC2
NOC2L
NOC2L
CDK17
CDK16
KDM1B
LARS1
LARS1
CCT3
CCT3
ATF4
PAPOLA
LARP4B
SMG1
ATL2
ATL2
ABCC4
CDK2
CDK2
CDK1
CDK1
LRRC8D
SIMC1
SIMC1
JAK1
POLE
FAM200A
GEMIN4
GEMIN4
ORC5
SETX
DNM2
DNM2
APPBP2
ACTA2;ACTB;ACTG1;ACTG2
ACTA2;ACTB;ACTG1;ACTG2
WDR6
TAF6
UCK2
DPY19L4
NCAPG2
ATG3
DDX21;DDX50
DDX21;DDX50
TENT2
IFT172
AFG3L2
SEC31A
RANBP2
SGSM3
DIPK1A
FANCD2
IGF2BP2
NSUN6
NSUN6
IARS1
IARS1
DYNC2H1
MALSU1
PSMD2
EIF3E
EIF3E
TTC19
UBE3A
KNTC1
UBXN1
UBXN1
CNOT1
CNOT1
ARMCX3
CCT6A
RO60
RPL26
RPL26
LRRC42
PSMC3
DGKE
KNTC1
TSPAN14
POLI
KDM1A
HS2ST1
CDK10
ALDH3A2
TDP1
SRSF9
PEF1
STXBP3
RBL1
SNX17
TELO2
TELO2
UBQLN1;UBQLN2
UBQLN1;UBQLN2
SPTLC1
KDM5C
PWWP3A
CEP85
OTULIN
OTULIN
HSPH1
GRIPAP1
IFFO1
DHX40
CCT5
PSMC3
PNPT1
INTS3
RETSAT
RETSAT
CCDC51
MDN1
ATP6V1A
SMC4
ETFDH
DTX3L
UBA6
TTC12
SCD
SCD
OGT
NFXL1
RPL21
GGNBP2
EIF2S1
ZNF598
FRMD8
FANCD2
ZNF451
EXOSC10
MED12
YWHAZ
TRRAP
FAR1
SMC3
SMC3
DDX52
ACBD3
TARS1
PRKDC
TXNRD1
PI4KA;PI4KAP2
ZNF181;ZNF302
NUF2
VPS16
TECR
TECR
ACTB;ACTG1
ACTR2
FANCD2
FRMD8
FRMD8
AK2
USP11
TXN
AP3D1
NONO
DHCR24
DNAH14
DNAH14
LDHB
SMARCA5
HAT1
NEMP1
MTR
MTR
TPP2
EIF3G
ACTL6A
ACTL6A
BTN2A1
MSH6
CCND2
CCND2
DCLRE1B
PIAS1;PIAS2
PIAS3
ACTL6A
GALNT18
WDR45
PEX1
POLR1E
HSP90B1
NCAPD2
PPP1R15B
NDUFA11
WDR75
RIF1
PIP5K1A
WIPI2
PRPSAP1;PRPSAP2
MLF1
CAPRIN1
HNRNPU
ZNF552
BIRC2
TARS1
NEIL3
NUP88
MYH9
BEX1;BEX2
MCM7
KPNA2
WDR41
ZUP1
PWWP3A
PWWP3A
EIF3B
ZNF518A
DSP
UBR1
ZNF451
NUP85
MYNN
YTHDC2
ZNF468
TMPO
SPCS2
MED24
MED24
PFKL
STK24
YTHDC2
TTF2
RDH10
PLEKHM3
ALAS1
RNFT1
SAP18
MRE11
BIN3
XBP1
XBP1
LTN1
SEC24C
DENND6A
MYO19
MORC4
KDM5A
YWHAQ
OFD1
HNRNPM
PCNT
WDR27
USP34
USP34
PSMD4
SHPRH
SHPRH
WDR75
ATRX
PDXK
RNF5
RNF5
MDN1
MDN1
UBE2C
UBE2C
PGRMC2
PGRMC2
RPL6
RPL6
NBEAL2
TRMT11
HSP90AA1;HSP90AB1
MTX1
MTX1
IMPA1
DHX40
PEDS1
PEDS1
SUPT16H
EME1
UBE2E1
KIAA1586
ATP5ME
EIF3G
DDX1
MSH6
MSH6
OFD1
OFD1
DDX39A;DDX39B
DDX39A;DDX39B
ELAC2
B4GALNT3
FBXL3
NOC4L
IFT122
TUFM
SPART
SPART
FAN1
RB1CC1
DIPK2A
ANKRD27
RHOBTB3
RPL7A
RPL7A
STIP1
TSC2
MARF1
FBXO21
NUP205
KDM5B
EPHA7
SLC6A15
KCNJ8
PUM1;PUM2
MYO19
POLR3A
E2F7
PPP1R7
PPP1R7
OS9
CDC7
CDC7
RAD21
ABHD17A
ABHD17A
PSMD3
GGPS1
SMC4
GLRX3
VPS54
KIAA0753
SPC24
TCP11L1
USP25
TEDC2
MTOR
YME1L1
KIF7
USO1
BIRC5
UTP6
HSPA8
HSPA8
EXO5
USP22
HEXA
TPR
ITGB3BP
MFAP1
SUN2
KIAA1586
KIAA1586
CDC37
NUMA1
GGA3
NPRL2
UBE4B
MYSM1
CPSF3
CNOT8
CCDC18
CIAO3
HAUS3
ETFDH
VPS39
C6orf89
BRAT1
BRAT1
ACTL6A
METTL7A
PABPC4
SLFN11
POLG
GMPS
PDE8A
ARMC10
RNF215
RPS14
RPS14
CCT3
DNAJC9
KDM5C
CAPN2
CAPN2
ATR
GTF2H4
GTF2H4
TIFA
SQLE
SQLE
GPM6B
HSP90AA1
KCTD5
KCTD5
LRRC41
AGL
THOP1
TRMT11
TRMT11
ASL
CDC25B
CTNND1
UTP18
PGR
KIDINS220
TOP2A
TOP2A
JMJD6
CLCN4
RAD51
POLR2A
SETX
CASP2
SLFN11
ARMCX5
ANKRD26
HSP90AB1;HSP90B1
HSP90AA1
DRG1
ZWINT
ZWINT
ATIC
THAP12
BCAT2
BCAT2
DHFR
DHFR
NGDN
NAT10
CKAP2
SCCPDH
HSP90AB1
FZD3
NAE1
IMP4
RARS2
PCM1
CEP295
ACTR2
ACTR2
EIF2B3
PTBP3
PTBP3
PTBP1
PTBP1
DCAF6
DCAF6
ECH1
SFXN1
RRP1B
CIB1
USP9X;USP9Y
USP9X;USP9Y
ZYG11A
NMD3
POLR3B
MDN1
SHCBP1
HERC4
ENTPD6
PSAT1
MAT2A
THOP1
THOP1
TTC37
MMS19
ASPM
ERLEC1
CDC16
CCDC47
IP6K2
IP6K2
COMMD4
PDIK1L
CEP85
AGO1;AGO2;AGO3
AGO1;AGO2;AGO3
PGAP2
KCNG3
HIRA
FANCC
MED24
DNPEP
UBLCP1
PSMC4
TEX10
TMEM131L
TMEM131L
CDK5RAP2
FBXL19
PACRGL
FANCA
FANCA
KDM1A
TATDN1
DHX9
EIF3E
MTR
ACSL3
INTS1
UBR5
UBR5
USP25
USP10
RIOX2
PHKA1
ESPL1
ESPL1
RIMKLB
RPS9
RPS9
SNX9
SNX9
MEN1
PPP1R14B
LAS1L
MDN1
MDN1
PPP6R3
HELLS
HELLS
MINDY3
SMC4
ITGB3BP
TRIM59
TP53
SLC26A2
USP17L7
RPS7
RPS7
HSPA8
RANGAP1
MGAT4B
ANAPC5
KCTD2
CNOT1
STAG2
DYNC2H1
ZRANB3
SLC3A2
ESYT1
BAZ1A
LRRC1
HPF1
HPF1
EXO5
SCRIB
INTS1
INTS1
THADA
IFT52
NEK4
PI4KB
GPI
ARPC2
HAUS5
MTMR9
FAT1
CUL2
KIAA1586
VCP
NUP155
TBRG4
NELFB
NELFB
UXT
UXT
NOL11
FANCA
FANCA
AURKB
AURKB
ALG13
SMG1
ESPL1
PIAS4
SYAP1
PYCR2
PYCR1
RTRAF
MOAP1
PM20D2
TBC1D24
TRIM47
TRIM47
RPL12
PLAA
RTF1
ZNF251
REV3L
CKS2
CTC1
IARS2
FITM2
NUP188
ACTL6A
ACTL6A
TYMS
ZYG11A
ZYG11A
CEP44
RNF10
RPS3
RPS3
SIPA1L2
INTS8
ASCC3
TRIM32
SPAG5
HNRNPC
DZIP1
SAP18
SAP18
SUN1
RSL24D1
PLEKHG4
YIF1B
YIF1B
CFAP36
CFAP36
FARSA
FARSA
EXOC6B
FANCI
TEFM
CMSS1
STXBP4
ANP32B
RPN1
HERC4
CRYBG3
ID2
ID2
NUP188
CEP85L
XRCC6
PET100
DNAJA1
DNAJA1
RFC3
RFC3
LRRC8D
INPP5E
URB2
URB2
ZNF282
ZNF282
PRR11
CDK5RAP2
RNF216
GTF3C4
NUP160
ADSL
PLEC
THOC7
CHD7;CHD8
ELAC2
CDC45
PDRG1
SLC4A2
PRKDC
PSMD14
PSMD14
RPS17
POLR2B
POLR2B
NUP188
NUP188
HSP90AA1;HSP90AB1
HSP90AA1;HSP90AB1
CCT5
CCT5
PNMA1
PNMA1
EXOSC10
ZUP1
PRIM1
PRIM1
ANXA11
RAD18
RAD18
DHX34
HPS3
KPNA6
SMC1A
SMC1A
MAGT1
IGF2BP3
WDR74
CNOT9
CNOT9
PSMC4
CTR9
KNTC1
NT5DC1
MYO10
MRPL3
SLF1
TK1
CLEC3A
POLR1B
SORD
FEN1
FEN1
MORC4
RAB34
TUBD1
TUBD1
ILVBL
RNF34
C5orf34
GMNN
GMNN
MSH6
SERBP1
PIK3C2A
HJURP
HYKK
UBE3A
RAB29
PSMA4
ATM
GGCT
VAT1
DCAF17
DCAF17
VRK1
LRR1
EPN2
USP34
GMNN
TCAF1
STK17B
EEF1D
SMC5
SMC5
NUP133
BROX
MASTL
GCN1
IPP
RNF187
CCDC14
CSNK1D;CSNK1E
CSNK1D;CSNK1E
RPL18
RPL18
DDX5
UBE2Q2
CFAP97
FANCI
ABCC10
NDUFA13
RMND1
LARS1
DBF4
MFN2
HAUS5
KNTC1
GART
GART
ALDOA
ALDOA
AGPAT2
TUSC3
ATRX
PEX1
EPAS1
HSPH1
ITSN2
TOP2B
TOP2A
EPN1
ASCC3
ASCC3
MIS18BP1
N6AMT1
WBP11
CISD2
EZR;RDX
ASF1B
STT3B
ASF1A
NEIL3
NEIL3
OS9
CNKSR3
PTPN9
ZFAND5
ZFAND6
USP11
SLU7
INTS14
STK4
OFD1
OFD1
HSP90AA1
RUNDC3B
CDC20
ALG13
ZNF131
IGF2BP2
HLTF
POLR3A
DPP9
BOLA1
ZNHIT6
ZNHIT6
MIA3
PEX1
OTUD7B
DPP8
EFNB2
HNRNPK
FAF2
MAPK6
NOMO1
ARMC9
SLC35A1
MDN1
MDN1
PSMC1
POLK
ODAD2
MELK
MDM2
CHAF1B
CHAF1B
QRSL1
FDPS
FDPS
BBS7
DCLRE1B
RAD54L2
NDUFS8
ST3GAL4
STIL
THADA
GALNT7
RAB9A
AMBRA1
AMBRA1
GRWD1
PIKFYVE
FAR1
ZNF561;ZNF562
CA2
PRKDC
RNF216
RNF216
RPL18
MSTO1
HERC1
ADAM15
TSEN2
ACO1
EDEM3
AP5B1
CNOT1
TBK1
XRCC5
BAZ1A
BAZ1A
NUDT21
NUDT21
BTBD1
SETX
CTNND1
CTNND1
KPNA5
GART
PIGO
DDB1
FANCC
WDR41
WDR41
EXO5
POGLUT3
PICK1
PICK1
FCSK
NUP88
INTS1
PRKDC
ZFP36L2
COG2
CEP72
SLC39A8
HUWE1
PAXIP1
UBXN1
UBXN1
HEXB
CIAPIN1
GEMIN5
TBC1D15
HLA-F
WDR31
INTS8
SETX
CNBP
CNBP
RB1CC1
UQCRH;UQCRHL
NCSTN
NCSTN
MTMR12
LTN1
ZSWIM8
SPATA5
TAP2
CTNND1
MEMO1
SPTLC1
SPTLC1
PRIM2
GAS8
TOP2A
TOP2A
WTAP
NDOR1
GTF3C1
SLC35F5
SLC35F5
MUS81
PELO
TUBGCP6
CDK5RAP3
CDK5RAP3
UBE2G2
UBE2G2
FANCG
ALDH9A1
MSH2
ADK
ADK
CHERP
MFSD1
KEAP1
DNAJC7
DNAJC7
FARSB
RHOG
DHCR24
STAM
NRIP1
KNTC1
PSMC2
SPRTN
COPZ1
COPZ1
ATP2A3
MGAT5
MGAT5
TUT4
GPS2
RUVBL2
RUVBL2
PFDN2
NDUFAF4
KLHL8
RPS13
WDR81
UPF1
ANAPC7
ANAPC7
DHX34
MCU
RTEL1
CHTOP
CFLAR
CFLAR
RNF167
MYO1B
LTN1
DYNC2H1
ORC4
RUNDC1
YWHAG
DNMT3B
NUP160
MIS18BP1
ASPM
DPYD
DPYD
ECD
UBA3
DDX11;DDX11L8
TYW1;TYW1B
POLR1B
POLR1B
COA7
VPS45
KPNA6
SEC63
NUBP2
ACTR10
CDK7
LSS
CIPC
SUN1
PMPCB
RFC1
JUN
TOP2A
WDR59
ZWINT
FAM207A
CTSB
NUP88
AFG3L2
NT5C2
DNAJC11
DNAJC11
ACTR3
NELFB
BAZ1A
PRR14L
ANKRA2
DMXL1
SNX8
IFNGR1
NEK4
PLXNA2
ASPM
CTDSP2
SNX9
LMNB1
COPB1
HMCES
MYDGF
MCM6
MCM6
MRPS2
SSRP1
POLD1
POLD1
EEF2K
RNGTT
RNGTT
BASP1
PPP4C
PPP4C
DTX3L
TBL3
FANCB
ANKFY1
ANKFY1
PPAT
PPAT
ATP6V0A2
PRKCI
SARAF
SARAF
EMC1
BBS7
AKAP17A
GART
MTMR8
CNOT6
CNOT6
FLNA;FLNB
FLNA;FLNB
PSMD10
PSMD10
AHCYL1
GPAT3
TRIM14
TUBGCP3
MIS18BP1
PI4KA
PI4KA
CLTB
OTUB1
PRKDC
PRKDC
RRP7A
CPLANE1
PRKDC
PRKDC
SNX3
SNX3
PI4K2B
C12orf4
ASAH1
TCF7L2
RNF31
RNF31
ABCC4
AHCY
AHCY
CEP97
NCBP1
RNH1
NUP155
SLC30A5
MUL1
MUL1
IPO4
IPO4
CD320
UPF1
PLAA
COPS7B
NAT10
MED29
EXOC8
PUM2
CIP2A
ACTR10
MAT2B
TBC1D8B
TBC1D8B
FAF2
FAF2
POLI
MSN
DYNC2H1
STAT2
APEH
GJA3
AGPAT5
NOL9
FOCAD
SNX6
SNX6
TTF2
MCM3
MCM3
OPHN1
AFF4
PCNT
GMPS
GMPS
ATM
ATM
ANKRD27
TMED2
AP2A1;AP2A2
C9orf64
C9orf64
ABCC1
BUB3
BUB3
TMEM59
SURF4
DNAJC16
VCPIP1
VCPIP1
ZNF451
GTF3C1
ELOB
OGG1
ATG9A
CAPN7
DAP3
RNF123
TTF2
KIAA1586
KIAA1586
NOL11
NOL11
ECPAS
PIGH
PIGH
SPG11
THOC7
IMMT
PSMC1
OPA1
TBX20
THAP5
DCUN1D1
DCUN1D1
GET3
RECQL4
USP14
USP14
USP10
SGPL1
TKT
METTL7A
VPS29
HERC3
ZNF451
ZNF451
CLTCL1
DYNC2H1
H2BU1
H2BC13;H2BC5
CLTC
CUL5
SRM
NPLOC4
REEP5
HSPA5
NPEPPS;NPEPPSL1
RPL17
TSPAN3
MAEA
MAEA
ATM
ATM
MIGA1
VTI1A
CDC42BPA
PPM1E
YEATS2
USP14
USP14
DNAAF5
CCT8
CCT8
ANKIB1
PTPN13
DIAPH3
C12orf29
NCAPG
NCAPG
ASNS
DHX40
AP3S1
DCAKD
NUP98
NUP98
EPG5
XXYLT1
FAIM
FAIM
POLH
RAD21
FANCI
ELAC2
PRPF8
COPB2
CDK5
RPS6KA1
EIF3B
INPP1
NPTX1
BTF3
YEATS4
CDC7
CDC7
SPC25
SPC25
INTS13
YBX1
ARPC3
RHPN2
PACSIN2
VPS18
CYP51A1
IFT57
DCAF13
IFT122
TSPAN3
TSPAN3
FANCI
MSH6
GPSM1
DNAH14
DNAH14
NGLY1
DARS1
TOR1AIP2
KRBOX4
KRBOX4
MAU2
MAU2
QARS1
QARS1
TARS1
TELO2
TELO2
BAZ1A
BAZ1A
N4BP2
MUL1
PSMA1
HEATR5A
MAN1A1
HSP90B1
HSP90B1
TUBGCP2
IFT140
IFT140
AHCTF1
RPUSD1
RPUSD1
MYO1C
N4BP2
NAF1
VIM
VIM
GMFB
GMFB
NCAPH2
CCAR2
FARSB
PSD3
MELK
MSH6
KIFAP3
DGKQ
ATP6V1G1
CTNND1
NCAPD2
NCAPD2
HSP90AB1
TIMM23
WDR19
HAUS1
HAUS1
LPGAT1
AP2S1
AP2S1
SLK
SAMM50
FAM126A
WDR3
WDR3
BUB1B
MARF1
DCLRE1A
SLF1
TNPO3
SAAL1
RPS2
RPS2
IGF2R
IGF2R
ALDH3A2
MTFR2
POM121C
POM121C
KDM3B
SNX4
COG4
UTP11
AVL9
EEF2
NCAPD2
CEP135
DMXL2
VCP
VCP
XRCC5
AKR1A1
CENPU
E2F7
NUF2
DNAJB2
PHIP
IDH3A
ATL2
ATL2
UVRAG
MAP4
TLN1
TCAF1
CMAS
NUDT3
CLTC
SND1
ANO6
SMAD5
FAR2
FAR2
ATG5
PMPCB
DHX15
ARPC1A
TUBB;TUBB2B;TUBB4B
DPP3
SORD
SORD
ARCN1
NCAPD3
NCAPD3
TPR
TPR
BNIP3L
KBTBD6
KBTBD6
TMCO3
HSP90B1
NOP56
ATM
UBR4
NCAPG
NCAPG
SLFN11
CLIC4
PLD2
EIF2S2
NDUFB10
PSMA4
BNIP3
OGFR
OGFR
TK1
DYNC2H1
DCP2
NUDT6
PPP3CC
PRPF3
TDG
CARS1
HTT
PBRM1
MSH2
GZF1
TMED4
MTMR2
TSTD2
NDUFAF7
DNAJC7
ACTR3
RAD51C
ZNF256
CS
CS
SMG5
NT5C2
MED23
RINT1
PCBP1;PCBP2;PCBP4
PAAF1
RO60
NCAPG
LDHA
EZR
CTNND1
CTNND1
ATRX
PSMC5
NCOA4
SYNJ2
TIPRL
SDCBP
RNASEH1
PPP4R3A
BCL2L1
MARF1
AP1G2
ASNSD1
STX18
BRF1
MINDY1
NCOA4
NCOA4
DDX1
DDB1
RSL24D1
IPO7
TLNRD1
TOM1
SLC1A3
TBC1D8B
OPA1
NCBP1
DPM1
DBR1
PSMB4
PSMB4
FDPS
FDPS
SLFN11
SLFN11
MAIP1
XRCC3
XRCC3
SLC25A46
MTAP
UBE2K
UBE2K
DTX3L
MOGS
CAMKMT
CTR9
ACSL3
PFDN2
BHLHE40
BHLHE40
NCAPG2
MED24
UBA1
UBA1
ARL10
HECTD3
HECTD3
OGFOD1
ATP5F1C
SARS1
AMPD2
IDE
BHLHB9
STK33
STK33
POLK
ALDH9A1
KNTC1
SMARCAD1
ATP9B
RPL7
RAD54L2
CUL4A
VPS18
VPS18
RCC2
ERCC2
RPS25
COG2
OCRL
RNF40
RAP1GDS1
SMYD3
FRAS1
TAGLN2
TIPIN
RPS3A
MDN1
MDN1
CMBL
FOCAD
ATIC
NUP205
UBR5
VPS51
OCA2
OCA2
MORC4
CDK16;CDK17
CDK16;CDK17
RP2
HELB
DYNC2H1
DYNC2H1
POLE
POLE
MTCH2
MTCH2
EEF1A1;EEF1A1P5
EEF1A1;EEF1A1P5
TELO2
TELO2
PIK3C2A
SMC1A
ACAD11
GTF2A2
GTF2A2
NKIRAS2
DIS3L
URB1
PRELID1
PAICS
PAICS
HAUS3
ATP1B3
PIGT
LAMC1
LAMC1
GTF3C1
COMT
COMT
UBR5
BCAT1
BCAT1
SEC31A
SPATA5L1
SPATA5L1
ZPR1
ZPR1
PALD1
TRIM6
RNF122
RNF122
LANCL2
MCM7
MCM7
RPS3A
GSTA4
HERC1
CUL3
HELLS
HELLS
TRIM41
LARS1
SETD6
SETD6
NUDT10;NUDT11;NUDT4;NUDT4B
NUDT10;NUDT11;NUDT4;NUDT4B
PAICS
TOM1L1
TOM1L1
PRKAB1
MAD2L2
UBA2
MFSD8
PSMD12
SNX2
RBX1
RBX1
TARS1
TARS1
GPI
SRCAP
KIAA1586
MTMR8
ZRANB1
EXOC8
BANF1
TOP2A
RPS2
RPS2
MIS18BP1
MIS18BP1
DCLRE1B
PSMD2
DNAJC8
ZRANB3
UBE2D2;UBE2D3
COX4I1
PARP1
PARP1
DAPK3
OTUB1
OTUB1
MARCHF6
MARCHF6
MARCHF6
IPP
CDKAL1
LRRC59
KDM1A
ABCC4
PPID
CERS1
DNAJB9
DNAJB9
MCCC2
IQCK
RNF168
NFE2L2
ATP2A2
CSTF3
TOP2A
TOP2A
SKA3
SNX17
BROX
BIN3
C11orf49
HIPK1
P4HA2
TCEAL4
TCEAL4
TCEAL4
RAD23B
MDN1
MDN1
UBLCP1
RPL18A
RPL18A
OAT
DARS2
ARMC9
CEP20
NUP107
ANKLE2
ANKLE2
EEF1E1
ELP1
TRRAP
BACE2
LRRC41
LRRC41
FAF1
HLTF
DEPDC1
RETSAT
COPE
UIMC1
IFFO2
SEC63
ZNF518B
SNX18
SNX18
BECN1
TBC1D16
GGPS1
RIPK1
ZNF92
RPL31
CLDND1
CLDND1
AMMECR1;AMMECR1L
AMMECR1;AMMECR1L
USP48
MGME1
VPS11
IFRD2
ZFYVE16
PRXL2C
RAB24
RAB24
GCNT1
SGPL1
LDAH
COPS6
COPS6
SPIDR
EEF2
EEF2
DDX49
ELAVL1
METTL3
GTF3C4
GPI
KBTBD7
UBR7
UMPS
UMPS
XAB2
KLHL24
KLHL24
GTF2I
CCDC138
PREPL
SPG21
NOMO1
MTFR2
IGF2BP3
IGF2BP2
DDX60
GCN1
GCN1
ANAPC1
TATDN3
CD44
NEFM
NEFM
MBNL1
MBNL1
COG4
MTPAP
ATF3
PLD6
URB2
URB2
UBE4B
UBE4B
GART
GART
LAS1L
GAK
RFC2
NPEPPS;NPEPPSL1
MTFR1L
HDGFL2
ANO10
ANO10
STAG2
RPL31
USP36
USP36
USP42
CDC25A
ASPSCR1
VIM
WDR11
CHD1L
OAT
NELFCD
ADPRS
IDE
TIMM8B
RPL7
RPL7
DDX19A
FEM1B
IGF2BP1
RANBP1
USP5
USP13
IPO13
SBNO1;SBNO2
EMC1
EMC1
PUM1;PUM2
PUM1;PUM2
EXT2
NCAPG2
ACAD8
ALDH18A1
WDR1
URGCP
URGCP
LZTR1
LRRC8A
ESD
MAN1B1
MAN1B1
NT5C3B
APH1A
APH1A
SMAP2
SMAP2
ZMYM2
GAN
FAT1
PFAS
PFAS
ARMC6
USP54
CNP
ADGRL2
DPY19L3
ORC1
ORC1
GLMN
RRP12
SETMAR
LRRC49
DCAF1
KLHL15
ADH5
NOMO1
NOMO1
CYFIP2
TRIM45
FBXO30
PMPCA
PMPCA
TBC1D32
POLRMT
USP1
TPP2
FANCA
CKB
GUCD1
NUP37
NUP37
ZYG11A
ZYG11A
RANBP2
DYNC2H1
STC2
STC2
FASN
RNF167
DIPK2A
DHX40
USP14
TMEM131
ATP6AP1
SPCS2
SPCS2
QARS1
NF1
SMPD4
AARS1
MAPKAP1
OTULIN
DCP2
IPO8
HM13
HM13
TUBGCP2
TUBGCP2
GABPB2
VPS18
VPS18
CLUAP1
TUBA1C;TUBAL3
TUBA1C;TUBAL3
TARS2
HUWE1
ILK
TRAPPC12
MDN1
MDN1
N4BP2L2
EXOSC10
MATR3
MATR3
SERBP1
DAP3
MTOR
PSMC3
PMPCA
PMPCA
KLF6
ENGASE
COP1
GPSM1
GPSM1
LZTR1
LZTR1
RPS15A
RPS15A
TPP2
PDIA4
PDIA4
NIBAN2
PIK3C2A
EIF3C;EIF3CL
EIF3C;EIF3CL
PMM1
NAT9
POU5F2
ADGRL2
DHX15
DHX15
POLR2D
FANCI
KDM3B
SMARCA5
LIG1
MFN2
SNX33
SNX18
SNX18
SNX9
EXOC8
ODC1
GLO1
GLO1
ABITRAM
RNF220
ZMPSTE24
BOLA2
BOLA2
MVB12A
P3H3
SETD7
CHRNA5
CHRNA5
USP22
COLGALT1
ACSL3
ACSL3
DTL
DTL
TBC1D8B
EEF1A2
SNX6
DDX5
DDX5
DDX17
MPPE1
RPS3A
MCM7
UBR2
IBTK
LYSMD3
KCNJ12;KCNJ18
HNRNPM
HNRNPM
IMPDH1
POLR2B
POLR2B
NME1;NME2
ALG1
DNMT1
HK2
PMPCA
PMPCA
EEF1A1;EEF1A1P5
EEF1A1;EEF1A1P5
THAP12
HBS1L
CPNE1
CPNE1
CTPS1
GANC
ASMTL
DHFR
INPP5B
JRK
RNF115
C2CD5
MAPRE1
MPHOSPH9
TBC1D8B
IREB2
IREB2
PUM2
PUM1
TRRAP
RPL15
RPL15
NAPEPLD
HYOU1
HSPA4
LMBR1
RFC1
PIEZO1
NAA25
OFD1
FZD8
TRRAP
HSPA4L
SERAC1
ESYT1
TMEM43
ZNF548
XRCC5
MTHFD1;MTHFD1L
MTHFD1;MTHFD1L
MTPAP
ACO1
ITPRID2
EIF2B5
ZMYM4
PSMD12
PEX19
PDXDC1
DNTTIP1
HNRNPH1
HNRNPH2
TEX10
TTC21B
MMS19
ANKH
CHEK1
CHEK1
PDS5A
TPI1
TMX4
RABL3
CEP57L1
LYPLA2
LYPLA2
ENO1
COPG1
MCM2
JADE1
ACSS2
UMPS
PMAIP1
PMAIP1
NAA25
SDCBP
EZR
CPSF4
YOD1
YOD1
ADK
MED12
EIF2AK1
HNRNPAB
HNRNPDL
SEC23A
SEC23A
PCNP
IFT140
TXNIP
DDX1
DDX1
RTCA
PTPN3
RPS3
RPS3
FZD1
ACLY
HADHA
MARS1
MARS1
UBE3C
UBE3C
TBC1D24
TSR3
DTX3L
TIMELESS
RRN3
ABCF2
VDAC2
HGS
HGS
HAUS1
HAUS1
DIS3L
ETFDH
ETFDH
SLC25A17
PSMB3
RANBP2;RGPD5
CPNE1
ERCC2
PRKDC
PRKDC
MYO19
MYO19
MYO10
GLUD1
ARSK
ABCB8
NR2F1;NR2F2
NR2F1;NR2F2
PTTG1
UBE4B
UBE4B
DYNC2H1
SARAF
DSEL
CBS;CBSL
AGPAT4
AGPAT4
GNPAT
CELSR2
PANK2
CDC45
DARS2
VCP
ADAM9
GRB2
PTPA
PUS7L
DDX5
POFUT1
KCTD20
KCNJ8
IARS1
IARS1
SETD7
SCFD1
SMU1
SMU1
SEC23B
SEC23B
SNX9
APMAP
APMAP
GALK2
ATP13A1
FIG4
XRCC3
WARS1
WARS1
CELSR2
EXOC7
CHRNA5
STRN4
PPP2R1B
PSAT1
PSAT1
DDX39A;DDX39B
KDM6A
AZIN1
AZIN1
TXNDC15
POLR2A
LRRC8D
AGPAT3
AGPAT3
PPAT
PPAT
SLX4
IARS1
IARS1
BBS2
MINDY3
SLC35F5
SLC35F5
CTPS2
ARL6IP1
ARL6IP1
IMP3
GAPDH
GAPDH
ATAD1
ATAD1
QARS1
QARS1
PNP
PNP
FAM120B
YTHDC2
UTP6
INTS3
TAF5L
LTN1
ALMS1
POLR3B
BAIAP2L1
MAGED1
MAGED1
CCNB2
CWF19L1
NARS2
NARS2
HEATR3
SRP19
AARS1
MFN2
SASS6
DICER1
RRP1B
TFDP2
RPL3
RPL3
MPI
ADSS2
TUBGCP2
NAT10
NAT10
NAA25
RMND1
PNPLA2
PNPLA2
SUZ12
UAP1
IREB2
SNAP47
TMEM39B
TMEM39B
CLPB
MED23
MARCHF6
MARCHF6
ABCC1
ABCC1
GNPNAT1
GNPNAT1
PLAA
C1orf112
LDHA
TMX1
TUSC3
SLC30A5
MCM7
MCM7
MSH6
YARS1
YARS1
RPS4X
RPS4X
TOP2A
TOP2A
ABCE1
ABCE1
SBDS
PAFAH1B1
RPS3
CPLANE1
AP2A1
MED24
CUL1
UTP20
NAA25
NAA15;NAA16
WDHD1
BCCIP
NPM1
RCL1
MCMBP
MCMBP
DCAF6
TRAPPC11
OCRL
UFSP2
PUM1
PUM1
HECTD3
PRKDC
PRKDC
PTPRF;PTPRS
COLGALT1
CCNF
CCNF
TYW1;TYW1B
ZMYM1
TNFRSF10D
CERS2
CERS2
PRKDC
PRKDC
TMEM135
HLTF
SNX7
SNX7
STK26
RPA1
GLRB
BRCA2
HEATR1
HEATR1
ITCH
ITCH
UBXN2B
SETX
HK1
TSPAN15
TSPAN15
RAB34
ATR
KIAA1586
PANK4
SARS1
SARS1
UTP15
DET1
ITPR2
KHNYN
RPL7
DESI2
IARS1
PPP3CB
KDM3B
COX4I1
BRAP
DNMT1
CLUAP1
BACH1
EXOC2
THOC2
USP16
MYOM2
DNA2
GDI2
TMEM131
ABCC1
COPA
BABAM2
RPS3A
NCOA4
TRNAU1AP
STX10
CAPN2
RANBP2;RGPD5
ALDH7A1
EIF2S3
PI4KA
FLII
FARSA
THOP1
DNAJA1
ZNF397
DDX55
SGCB
SGCB
UBQLN1
UBQLN1
MED10
UBQLN2
SPC25
RALGAPB
COPS6
RAB13
PDCD2
CXCR4
RAD54L2
AP1M1
PIP5K1A;PIP5K1C
SMC6
ADSS2
TMEM131L
DYNC1H1
EMC4
GJA1
THOC6
ARMC6
TPR
STT3A
STT3A
CUL3
OTUD7B
SASS6
GATB
ARHGAP17
MDN1
MDN1
SRGAP2B
SRGAP2B
DBR1
ARMC9
ARMC9
NOL11
SDF4
SACS
WDR4
USP25
USP25
ANAPC16
RO60
INTS2
BZW1
BZW1
DSG2
SACS
SACS
COA3
ATM
VPS37B
CLIC4
CTPS2
PSAT1
ATM
CAPZA2
BIRC6
TTC3
TTC3
ADSL
TOP2A
OSBPL6
OSBPL3
TRIM59
TRIM59
TBC1D7
METTL17
GSTA4
GSTA4
CDKL1
PPP2R5C;PPP2R5D
PPP2R5A
PPP2R5E
SMARCE1
MR1
CDC16
CDC16
WDR45B
USP9X;USP9Y
STAT6
PSMD13
TRAPPC12
ESYT1
ESYT1
LAMC1
MFN2
MFN2
REEP5
PRKDC
PRKDC
PPP1CA;PPP1CC
PPP1CA;PPP1CC
REEP3
CPSF2
FANCI
DHX36
YWHAH
METTL7A
METTL7A
SNRPD3
SMC4
BAZ1A
RIC8A
UGDH
VCP
CIT
CIT
ZW10
APEX1
RUSF1
HEATR1
IER3IP1
ATP1B3
ATP1B3
SGPL1
GEMIN4
GEMIN4
GNE
RGS16
RGS16
TTC12
FBXL4
MAN2C1
MAN2C1
PAN2
POLR3A
POLR3A
KCTD9
POLE
POLE
TAF1C
KIAA0100
MCM6
MCM6
RFXANK
TBC1D15
PES1
PES1
ABHD2
ABHD2
DDX11;DDX11L8
DEPDC5
UTP15
RPUSD3
USP24
IFT172
RANBP1
BCCIP
ASCC3
ASCC3
ASCC3
MATR3
URGCP
ACO1
TMEM70
TMEM70
PNMA1
USP34
KIFBP
LONRF3
APEX2
HSPA5
VPS35L
RNGTT
DDX1
GPR63
GPR63
SULT4A1
PDIA3
MCM7
MCM7
IVD
IVD
CEP295
TNPO1
MRPL46
MRPL46
ATM
MFAP1
BBS1
TRIM47
MID1
CDK17
CHST12
HMGCR
PTS
MED23
DAPK1
TP53RK
WRAP53
FLII
GDPD1
GDPD1
GDPD1
VPS35L
NEK2
CCND1
CCND1
MCPH1
RBM12
CAD
CAD
RAD18
TLNRD1
MRPL39
TRRAP
POLR1A
CCZ1;CCZ1B
CCZ1;CCZ1B
SEC11A
SEC11A
SEC11C
SEC11C
AASDH
UBE2C
NAA15
URB2
RADIL
SYCP2L
GPX8
POLD2
USP5
USP5
HAT1
HAT1
ALKBH2
CCP110
MARK3
SLC2A12
HUWE1
URB1
HLA-DRB1
DYNC2H1
CYTH2
GTF2H3
GTF2H3
HIF1AN
HIF1AN
GPD2
TARS1
QTRT2
RRNAD1
FEN1
PIP5K1A
ZXDA;ZXDB
ACY1
ACTR3
FDFT1
PHGDH
TCAF1
STIP1
N4BP2
G3BP1
UBE2N
UBE2N
POLD1
SDF4
USP7
SMC1A
RPL10
AMPD2
COA7
USP48
HNRNPM
HNRNPM
ZNF37A
ZNF37A
KDM4A
AGPAT5
WDR36
IP6K2
PIN4
UBR1
ST6GAL1
RIOK3
HERC2
HERC2
EPRS1
CHM
PPP1CB
PPP1CB
STAT2
ANAPC1
ZMYM1
ZMYM1
TRPC4AP
TRPC4AP
OPA1
SLC6A15
C5orf34
PPP2R5D
TARS1
TARS1
TARS3
PRKDC
PRKDC
ACO2
FOXRED1
KLHDC3
DEDD
ABHD18
GALNT2
PDS5A
AGTPBP1
NAF1
XYLB
XYLB
DZIP3
HK1
PPP2R1A;PPP2R1B
PPP2R1A;PPP2R1B
TRPC4AP
TRPC4AP
RPS11
RPS11
RAN
NCLN
NCLN
KLHL42
SKIV2L
SKIV2L
MIS18BP1
NOMO1
RPN2
USP16
ASNS
ASNS
SMG7
AFF4
EXOC6
IARS1
IARS1
ALG13
AGPAT5
RPL14
RPL14
UBFD1
AGPAT3
MED23
MED23
IARS2
SLC23A2
SLC23A2
RPL23A
NHLRC2
GSK3B
TP53I13
AUP1
PRKD3
PI4KA;PI4KAP2
RIF1
NARS1
SNX18
SNX18
CUL4A
YTHDC2
TEX10
PHKA1
CC2D2A
CDC7
CDC7
ASCC3
ASCC3
CDC45
ASCC1
NUP205
TRAF2
GTF3C1
DNAJB11
MAPRE2
FANCI
NOP58
PGD
ZMYM2
TARS1;TARS3
GNL2
ECPAS
TYW1;TYW1B
CENPF
MCM7
MCM7
ANAPC1
LZTR1
LZTR1
ELP2
DSTN
DSTN
POLI
POLI
CDC25C
TXNL1
TRIM4
ZNF195
STK26
BCAS3
NANS
NANS
IFT122
POLE2
ARRDC4
L1CAM
SSU72
PYGB;PYGL
PYGB;PYGL
DHX34
HSP90B1
HSP90B1
ATG9A
SELENON
PCNT
UFD1
ZBTB25
EIF2S2
OGFOD1
LARP1
FIS1
FIS1
ZNF841
BAG2
DFFB
ZNF841
SLC25A20
CLCC1
DLD
TOP3B
CRY1
PSMD13
RPL3
NUMA1
GNAL;GNAS
GNAL;GNAS
CDK5RAP2
TRPC4AP
DPP9
DPP9
TRIM28
MPHOSPH9
ZC3H11A
KIF20B
GTF3C1
GTF3C1
PRKCSH
UCHL1
CLIC1
AGL
KLF13
SNX1
DDX10
CCNB1IP1
TSTD2
INTS3
TNPO1
CCPG1
CCPG1
NPRL3
CLP1
LARS1
LARS1
RTEL1
ZNF251
ZNF598
UBLCP1
UBLCP1
N4BP2
N4BP2
BCOR
BCOR
ADGRE5
RRP7A
RRP7A
FBXO11
PPP2R1B
PPP2R1B
CCT5
CKB
RPS6KB1
HACD3
RAE1
MTX3
CDC42BPB
MYOM2
PRKDC
RPS7
RPS7
IER2
PGAM1
PGAM1
MCM2
TMBIM6
TMBIM6
TMBIM6
THYN1
PDE10A
PRSS23
SPOP
SPOP
POLQ
ABCC5
ABCC1
RAB29
PALS2
RIOK3
NUP153
EEF2
EEF2
XRCC5
XRCC5
FLT4
DAPK3
GET3
DDX39B
DDX39B
DDX39A
SPTBN1
FAT1
BBS1
CCDC142
PLA2G4A
NCLN
NCLN
WDR26
WDR26
XRN1
CCT4
RAB7A
APAF1
WRAP73
HDAC8
UBR2
OPA1
RACK1
RAD18
RAD18
PDK3
GAPVD1
PIK3C3
PYGL
PYGL
CPSF2
CPSF2
MRE11
MRE11
ASIC1
COG5
COG5
DUSP4
SMARCD1;SMARCD2
CCDC14
MAN2A1
HAUS7
HAUS7
SUN1
PSIP1
SNX19
HS6ST2
IFT172
TARBP1
GEMIN4
GEMIN4
USP22
USP22
EIF2B1
CCNC
USP38
USP38
RIOK2
ANO5
LTA4H
LTA4H
ZNF100;ZNF430;ZNF431
CENPL
USP11
USP11
IFT52
NBAS
ENO1
ZXDC
TRNAU1AP
TRNAU1AP
WWOX
MARF1
PEX1
GRAMD1A
ALDH9A1
SPTBN1;SPTBN2
SEPHS1
SEPHS1
PPP2R1A
TARDBP
TIMM21
TIMM21
CCT6A
CCT6A
MTX1
POC1A
SLC3A2
SLC3A2
XYLB
ELP1
YME1L1
YME1L1
PLSCR1
PLSCR1
SNX9
SNX9
PRKDC
PRKDC
ARMCX5
LSS
LSS
RPS9
TTI1
LRRC57
STEAP3
STEAP3
VPS16
TTLL12
RNASEH2C
POLR1E
AMMECR1L
AMMECR1
AASDHPPT
MSH2
WTAP
MDC1
EFNA1
ZMPSTE24
IP6K2
VPS26C
SMC2
CHID1
ZEB1
PIK3C2B
ORC3
POGLUT2
POGLUT2
PFKP
DEPDC7
ADI1
TOP2B
SNX6
SNX33
METTL7A
MET
MSH5
NEFL
URB1
XRCC6
ST3GAL2
RPS3
MYH10
NPLOC4
PLEKHM2
CD47
DYNC2H1
IGF2R
MTMR14
ERMARD
LRR1
LRR1
LRRC58
LRRC58
TRRAP
MCM6
MCM6
ECPAS
HADHA
USP28
TMEM135
PMM1
RALGPS2
RALGPS1
KPNA1;KPNA6
KPNA1;KPNA6
MCM5
EPRS1
PITHD1
GNA11
UAP1
DYNC2LI1
TRIM6
ATP6V0A2
PRPF38A
RACK1
RACK1
HMBS
WIZ
WIZ
PNPT1
PNPT1
BEX4
ANO6
ANO5
RRM2
ERCC1
GCN1
KPNA5
DIRAS1
DIRAS1
OGFOD1
OGFOD1
HS2ST1
UCKL1
GSPT1;GSPT2
MTO1
BTBD1
PTPN23
GSS
CALR
FAM43B
AP2A2
PSMC2
IMMT
IMMT
TBC1D7
N4BP2L2
FAU
NAXE
TATDN2
TATDN2
RUVBL2
TRAPPC3
TRAPPC3
SPOP
SPOP
NOC4L
NOC4L
FIG4
MYO10
SLC35B2
NUP43
TRAPPC11
BUB1B
CDC40
YIF1A
SRD5A3
SRD5A3
NRP1
CDK6
RPS13
RPS13
WRNIP1
POLE3
SRRT
AMD1
AMD1
SPG11
PGAP1
LRRC8C
PHB
SNX30
SNX30
HSPH1
OGFR
USP10
ADAR
WDR3
DTL
KDM5A
PUM1
OSBPL2
DPP3
FZR1
FZR1
TRIM26
RAB24
RAB24
RPL18A
IMMT
IMMT
MYO19
MYO19
SNRNP200
IL32
ABCB1
HSP90AB1
HSP90AB1
PCM1
PCM1
SPATA5
ZMYM3
OGFOD1
KLHL8
HSP90AA1
HSP90AA1
GPS1
PARP16
DYNC2H1
DNMT1
MCOLN2
PSPH
DYNC1H1
AKT1
CALR
PRKDC
PRKDC
PIP5K1A
SMC3
GAR1
TIMM21
CACUL1
ZNF100;ZNF430
ZNF100;ZNF430
SORD
TM9SF2
TM9SF2
ZNF121
ABHD2
DDX19A
LARP1
LARP1
GMDS
C14orf119
MANF
PRKDC
PRKDC
EIF2S1
HSD17B7
HSD17B7
RAD21
DZIP3
UQCRC2
DARS2
NDUFA4
ATP13A3
VPS35L
PRPF40A
CISD1
WDR36
ACLY
TFPI
CPNE7
CPSF6
ANKRD16
BCAP31
MDH1
HACL1
GCN1
MSH6
MSH6
AKR1B1
UAP1
ATAD2
CADM1
POLR1B
POLR1B
PKM
EIF2B3
ANKRD52
GFOD2
YBX1
TGFBRAP1
TIMM23
WDR12
NBR1
SPART
SPART
NDC80
IMPA1
MFAP1
RPL10
RPL10
CNOT1
MAP3K7
SKIV2L
SKIV2L
NSFL1C
NSFL1C
IARS1
POLR1A
PTP4A1
PTP4A1
SLIT2
FBXO5
CNP
NET1
FAM83D
FAM83D
CACNA1C
SLC22A23
SFT2D3
NSUN6
ZMYM2
BAG2
BAG2
ADGRL2
ANXA5
PTPRU
MRPL16
PNMA1
PNMA1
TMEM248
SETX
AFG3L2
KDM1B
PIP5K1C
PIP5K1C
PIP5K1A
PIP5K1A
MED4
RPL11
BCOR
NSFL1C
NSFL1C
HMGCR
DRG1
ANKIB1
RPS8
RPS8
ECHDC1
SNX14
IGF1R
MELK
MELK
CRYZL1
RPL7A
RPL7A
PCNT
DCXR
DCXR
IFT172
IFT172
CGN
MEGF8
DAPK3
DAPK3
DUS3L
DYNC2H1
DYNC2H1
GAPDH
KDM4A
KDM4A
GYG1
VDAC1
PUS7
HSD17B4
DNAAF5
SNU13
SNU13
DRG2
DHX9
DHX9
CDKN2C
COMMD2
COMMD2
LBR
LBR
ESYT2
H1-10
IKBIP
KLHL23
FOXK1
CHPF2
SIRT5
RPL8
RPL8
GDPGP1
PLEKHH3
PLEKHH3
NUP188
FLII
FLII
ACY1
HPS1
GRK2
GRK2
SNRPA1
DCTN1
DCTN1
UCHL5
MCM3AP
MEX3A
ATP2B1
USP13
HP1BP3
GLUD1
CCT3
CCT3
ANKRD52
ADRM1
ADRM1
EEF2K
UBE3A
YDJC
MAIP1
ITGAV
PSMC3
DHX9
PKM
NCL
KLHL5
RPL15
RPL15
RPL15
RANGAP1
ATP6V1H
RPL5
RPL5
SLIT2
INTS6
C17orf75
POLR3B
EIF3D
EIF3D
PSAT1
TANC1
FEM1C
FEM1C
DDB1
ATM
ATM
MAP2K3
RPL15
HSPA4;HSPA4L;HSPH1
HNRNPM
UBR1
CEP72
SELENOF
ATM
CHUK
TANC1
AQR
RO60
RPS3
RPS3
FHL1
CLP1
CLP1
FBXL20
SACS
HNRNPM
NCOA4
PGK1
THOC6
AEBP2
ATAD2
GNAS
GNAS
CDC25A
JAM3
RCHY1
ARPC1A
JMJD4
JMJD4
PABPC4L
ENPEP
PINK1
QTRT2
DCAF15
B3GALT6
ALG12
RPS2
DHX40
MRM3
AAAS
CDK10
CDK10
RTCA
RTCA
RPL3
GEMIN5
TNKS;TNKS2
LGMN
LGMN
MPI
MPI
KBTBD4
HADH
EWSR1
MDN1
SMS
PSAT1
VCP
VCP
TRMU
MYH10
HAUS3
ABCF3
TMEM43
SPG11
SPG11
THRAP3
DVL2
CHEK1
PPIB
FSCN1
TOR3A
LTN1
MCM3
ATF7IP
MCM6
IMMP2L
IBTK
IBTK
DDX56
WDR81
PHKA1
SPSB3
SUPT16H
SUPT16H
TMEM231
PKM
DIPK1B
GANC
NBAS
GEMIN5
IGF1R
USP9X
NAA25
NAA25
MTHFD1
MAP1S
WDR43
PFAS
PFAS
BZW1
MYO1D
AP4M1
AP4M1
MCRS1
ADAR
MELTF
TMLHE
TMLHE
WDR11
TCAF1
TCAF1
ACSL3
VCP
KHNYN
TNPO2
ACTR2
MFGE8
MTR
MTR
PSMC1
MTX3
TUBA1C
TMEM38B
DPP3
GTF3C1
EXOC2
RNGTT
L2HGDH
L2HGDH
TRIM26
TRIM26
TASOR
WDFY3
SEC22B
ZC3HAV1L
SPRTN
SLCO4A1
RTEL1
SSR1
COPZ1
COPZ1
QARS1
QARS1
SNAP47
DHX9
DHX9
ZNF324B
SPOP
RNASEH2C
TRIP12
DPP3
SHPRH
TYW1;TYW1B
TYW1;TYW1B
DRG2
SGCE
DSE
MORC4
P4HA2
CCDC186
GCN1
POLR2B
HNRNPM
SLC12A6
RUVBL1
MDN1
RPTOR
PAFAH1B2
ALX1
TBCD
TBCD
EXO5
EXO5
NT5C3A
AURKB
CDK16;CDK17
CDK16;CDK17
PIM1
KPTN
KPTN
SOD2
RDH11
AUP1
AUP1
CUL1
AURKB
AURKB
RPL23
RPL23
HOXA10
NARS1
NARS1
SLC3A2
IFT140
SMC1A
FOXG1
TP53
GRHPR
NET1
CYBA
CNOT1
CNOT1
KATNA1
MCM9
MCM9
RPL4
BCAS3
BCAT1
BCAT1
HSPA1A;HSPA1B
HSPA8
USP54
USP54
VARS1
AGK
ITGB1
ITGB1
USP24
OS9
CDKAL1
CDKAL1
RNF115
JPH1
NDUFS7
CNOT1
KHNYN
RBMX;RBMXL1
USP21
CPSF6
CPSF6
PIEZO1
PIEZO1
PABPN1
CHST12
HNRNPDL
HNRNPR
SYNCRIP
CPSF4
SLC12A6
MTOR
MTOR
FABP5
RARS1
POLR2B
EEF2K
DYNC2H1
ARPC5L
FAM177A1
PRELID1
COPA
COPA
GNPNAT1
TSEN34
MED20
VPS52
VPS52
EEF1B2
EPS15L1
UBAP2L
SFPQ
SFPQ
HNRNPAB
PPIE
PABPC1;PABPC4
HNRNPDL
PABPC4
HNRNPA2B1
HNRNPA2B1
MSI1
CTTN
CTTN
GLO1
GLO1
PABPC4L
PPIA
PPIA
SDHA
NEIL3
SSRP1
HK1
YIPF3
HK2
HK2
RTL8B;RTL8C
RTL8B;RTL8C
NF2
SNX9
UAP1L1
CBS;CBSL
CBS;CBSL
TRIM32
SMC1A
EFCAB11
ZNF195
TSN
PRKDC
PRKDC
AMBRA1
NDUFB5
CEP78
CEP78
PDIA6
PDIA6
MRPL3
IREB2
FANCA
FANCA
TOP2A
TOP2B
MDN1
MDN1
POMP
EBNA1BP2
VPS13C
TARS2
TARS2
ENTPD4
RANBP2
RGPD5
RGPD5
CS
PPP3CC
MTHFD1
BAP1
PPP3CA
MIOS
TIGD1
MAFB
MAFB
POLR1A
ZNF76
AGPAT3
AGPAT3
CDK5RAP1
CDK5RAP1
PWWP3A
SMC6
RPL5
POLR2G
POLR2G
FZR1
FZR1
WDR3
CCT6B
FKRP
USP9X;USP9Y
USP9X;USP9Y
PLPP3
DDX3X
LARS1
HADHA
HADHA
EPHA7
PARP1
RPS19
PM20D2
PM20D2
PPIL1
PPIL1
MCCC2
PRADC1
PRADC1
PLOD2
SRP54
SF3B1
ACVR1B
ARHGAP26
TUBGCP3
RPS6KA1;RPS6KA3
DTX3L
FUBP3
PPIL4
FUBP1;FUBP3;KHSRP
FUBP1;FUBP3;KHSRP
U2AF1;U2AF1L5
U2AF1;U2AF1L5
CYFIP2
CYFIP2
CEP192
SAMHD1
AMMECR1L
RNF19B
RNF128
RNF128
CNNM3
CNNM3
ATRX
PREP
PREP
DRG1
GEMIN5
GEMIN5
STK36
AARS1
MMS22L
MMS22L
TENT5A
TENT5C
BAX
RNF10
RTCB
AAAS
FPGS
URB2
ZNF136
PREP
DRG1
IFNGR2
UBA1
UBA1
TBL3
HSD17B4
ZNF37A
EML3
SSBP4
SSBP4
ATP5F1B
ATP5F1B
UFD1
MASTL
RPS3
SFI1
PIKFYVE
IGF2BP3
IGF2BP1
IGF2BP2
TRNAU1AP
TRNAU1AP
NOB1
CHD1L
PSMD10
UQCRC2
UQCRC2
TEAD4
EDA2R
EXOC2
COA7
CTBP1
RO60
PMM1
RTTN
RPF2
CCT5
CCT5
UBR3
UBR3
CKB
CKB
GGPS1
NUDCD2
AATF
TP73
CSNK2A1;CSNK2A3
TCEAL8
CHUK
CHUK
TRIP12
LSS
FARSA
FARSA
MMTAG2
LRIF1
HELLS
SUCLG1
SV2A
HLA-C
PARP1
VIRMA
FTSJ3
WDR7
HEATR5B
CMAS
PFKL
PRKDC
HLA-E
HLA-A
TIMM21
ULK1
NOSIP
POLR1A
POLR1A
TMPO
SACS
EIF2S3
TOP2A
TOP2A
NUBP2
POLE
POLE
RIOK3
TTC37
ALDOA
ALDOA
BSG
BSG
FLII
NCBP2
RPS6KB1;RPS6KB2
HPRT1
TTC37
TTC37
HDAC2
CAPN2
CAPN2
CAPN1
HLA-B
RAE1
ALMS1
HNRNPA0
PKN2
EIF3I
RPL15
RPL15
PAAF1
NUP107
RPLP0
DNAJC3
TUBGCP3
TUBGCP3
SLIT2
SLIT2
IFT172
SMG9
DTL
APAF1
SDF4
WDR1
MTX2
NFKB2
TRIM38
STK38;STK38L
AS3MT
RPL26
RPL26
GANC
TUBA1C
TUBA1C
TRRAP
AACS
ZNF451
ZNF451
SAG
POLQ
EIF3B
EIF3B
MEN1
MEN1
TPR
ETFDH
SFXN4
SFXN4
TMEM30A
TMEM30A
DENND10
SLC9B2
PREP
COPA
UBR4
CCT6A
WARS1
WARS1
UQCRC2
CPPED1
RAB21
NOL9
POLH
POLH
MTR
ASPM
ASPM
SMC6
ADCY3
RBM23
HK1
TAF1B
KDM1A
ELF2
DOCK4
PKM
MIB2
PRKDC
C1orf112
ATP13A3
ATP13A3
RANBP2;RGPD5
ASNSD1
COPS3
COPS3
EXO1
ADSS2
ADSS2
EMSY
ZNF721
GNA13
AGPS
USP24
BIRC2
CENPB
NMNAT1
CYCS
G2E3
G2E3
GCN1
SMCHD1
GRK2
UBA1
UBA1
RADX
GLUL
GLUL
HNRNPU
ZDHHC6
SGPL1
ALDOA
ALDOA
ELF2
TANGO6
MYO10
CDC6
HERC2
VPS4B
YME1L1
NSF
VCP
GINM1
ACTA2;ACTG2
ACTA2;ACTG2
ZNF770
RPL7
RPL7
ATM
SQLE
LRRC8E
DYNC2H1
TOP2A
CMAS
UFD1
TOP2A;TOP2B
TOP2A;TOP2B
ERCC5
CCDC138
CCDC138
PDXDC1
FEN1
TRMT1
GBE1
SNX4
PPA1
BBS1
ABCD3
AHCY
LIG1
RPS17
RPS17
FAM200A
SACS
MED14
MED14
XRCC5
WDR19
HELZ
SARS1
SARS1
TUT4
SFPQ
NONO
NONO
GLB1L2
HTT
ACADM
PYGL
PYGL
RPL8
RPL8
RPS23
RPS23
FIS1
FAN1
NPEPL1
SORT1
SORT1
ERBB2
GSR
EIF4A1;EIF4A2;EIF4A3
EIF4A1;EIF4A2;EIF4A3
TMED2
TTC38
ANKRD52
ANKRD52
ARMCX5
AIP
AIP
TXNDC16
RTEL1
DDB2
DDB2
CCT7
CCT7
RIMKLA;RIMKLB
RIMKLA;RIMKLB
RPLP0
MIS18A
MIS18A
MTA1
DOCK4
RAD23B
RAD23B
PSMA6
PSMA6
RNF122
GLE1
GLE1
POLR2B
POLR2B
USP33
THAP12
NT5C2
FBXL5
FBXL5
RPL36A
RPL36AL
RPL36AL
BTBD1
BTBD1
FBL
POLR1B
TIMM17A
EIF2B5
HECTD3
UNC45A
UNC45A
SEC14L1
SEC14L1
PFDN2
USP14
ZNF573
HLA-E
HLA-E
EME1
ARCN1
ARCN1
SELENON
SELENON
ALG13
SNF8
SNF8
STK17B
AURKA;AURKB
AURKA;AURKB
FOXRED2
DDRGK1
IARS2
HK1
WDTC1
WDTC1
NCSTN
QARS1
VPS26C
NPLOC4
INTS3
TTC31
HP1BP3
SHCBP1
RAD54L2
ADCY3
SUPT7L
GUSB
SFPQ
OAT
SF3B1
OAT
ID3
SSBP3
SSBP3
SBDS
LAS1L
FPGS
MTHFS
RTKN2
RTKN2
UBR7
MTHFS
MTHFS
TUBE1
DNA2
BECN1
DDX3X
DDX3X
HEATR5A
TOP2A;TOP2B
TOP2A;TOP2B
GUCY1B1
EXOC4
LPCAT1
PSMD4
PSMD4
COMT
CDC16
CDC16
KLHL42
KLHL42
RGPD5
RPS6KB2
FKBP9
PELP1
PELP1
ANTXR1
ANTXR1
WDR81
FLNA
FLNA
FHIP1B
MACROH2A1
SLC35F2
TSTD2
TSTD2
ACLY
FIBP
SLC6A11
CHEK1
CHEK1
SETX
PIK3C2A
YEATS2
PGM3
PGM3
UBTF
APRT
IMPDH1
IMPDH2
IMPDH2
IMPDH2
TTC27
HELZ
HELZ
GTF3C3
CFLAR
POLR1B
DAG1
KLHL11
KLHL11
CNP
LARP1B
HMGB1;HMGB2
HM13
HM13
JOSD1
JOSD1
PSMB3
PSMB3
FEM1A
FEM1A
POLR2A
UGDH
KNL1
SETDB1
KPNA6
KPNA6
KPNA5
KPNA5
RMI1
CALR
PLAA
PMPCA
NCAPD2
ASCC3
ASCC3
TGDS
NTPCR
PRKDC
PRKDC
PRKDC
UBR3
PWWP3A
HMOX1
AP5M1
ALKBH8
HLTF
HLTF
CNP
HMGN1
DARS1
RANBP2;RGPD5
RANBP2;RGPD5
NRIP1
BBS7
AGO1
AGO1
PPM1G
METTL2B
METTL2B
UHRF1
UHRF1
PPP1CA;PPP1CB;PPP1CC
NUDCD3
CA2
CA2
ITGAV
ITGAV
TRAPPC5
GJA1
GJA1
MACROH2A2
GPSM2
UHRF1
FANCI
SPRYD3
SPRYD3
SF3A3
DDX56
SSBP2
KPNA1
KPNA1
WDR35
DDX3X
DDX3X
FANCB
SRPK1
HMGCR
HMGCR
KLHL13;KLHL9
KLHL13;KLHL9
ERCC2
STXBP3
IPO5
SLC2A8
SLC2A8
TYW3
INSR
SKP1
STAT2
PRMT6
USP16
PTRH2
FANCI
FANCI
HNRNPU
HNRNPU
PRMT1
RABEPK
FKBP8
SMC4
SMC4
KPTN
ZSWIM1
CAD
HPS6
HPS6
SH3GLB1
ERCC2
ERCC2
BRIP1
GPX8
TATDN1
ADSS2
PSMD14
PSMD14
C5orf34
C5orf34
CWF19L1
AHCTF1
MELK
TNKS;TNKS2
TXNIP
PPP1CA
SEC31A
SEC31A
ATM
ATM
HDAC2
HDAC2
HDAC1
HDAC1
GART
VPS13C
TMEM259
TMEM259
HEATR5B
FANCE
RPP30
GCN1
GCN1
MCM2
NT5DC1
CASP2
CASP2
MROH1
RPS13
SIRT6
PRC1
TUFM
AGPAT5
WDR45
TNPO3
PPP1CB
PPP1CA;PPP1CC
HBS1L
NYNRIN
MOV10
MOV10
ATP13A3
ATP13A3
IK
NCAPD2
SRSF7
UBE4A
SNAP47
VAMP7
RBM4
RBM4
SKIV2L
PRAMEF10;PRAMEF33
RPL17
USP9X;USP9Y
USP9X;USP9Y
CORO1C
DYNC2H1
STK24;STK26
DHCR24
DHCR24
MEIOC
SALL2
PDS5A;PDS5B
DTL
DTL
SLFN11
SLFN11
FLNB
ADSS2
NUB1
APAF1
APAF1
NUP160
TOMM70
JADE1
NCOA4
CBX5
GCLC
USP16
COL6A1
DAPK1
PHKA2
HSP90B1
HSP90B1
APMAP
PRDX1
PRDX2
SRP54
LARP4
LARP4
MDN1
MDN1
TM7SF3
FZR1
FZR1
ABCC1
SAE1
SLC25A6
SLC25A5
DYNC2H1
DYNC2H1
SEL1L
VARS1
MDN1
RANBP2;RGPD5
RANBP2;RGPD5
DIP2B
IRS2
POMP
ASB8
TOP2B
TOP2B
TOP2A
UBA1
WDR6
WDR6
RNF103
RNF103
STC2
ALPK1
MID1IP1
NT5DC2
TBC1D8B
UBLCP1
ESYT1
ACAT2
RPS25
INTS2
PDHB
PDHB
NOP14
ME1
ATP6V0D1
DPP8
MYCBP2
ABCB6;ABCB7
IVNS1ABP
LANCL1
ETFA
ETFA
IQGAP3
HEATR1
HEATR1
GPD2
GPD2
CTH
CTH
RAC1;RAC3
RAC1;RAC3
CMTR1
ARMC6
ARMC6
PBK
PBK
ELP2
TTI2
SHMT1
SHMT1
SEC14L2
CLIC1
SPAG5
CLIC4
RNF40
RARS2
RIOX1
XPR1
MED23
NIPAL1
NOL6
AGTPBP1
RAD54B
SOS1
SOS1
GCN1
VPS33A
NUP88
CORO7
CCDC32
BRIP1
BRIP1
POM121C
PPP1R15B
SLC16A14
NCAPG2
NCAPG2
AACS
PLEKHH3
N4BP2
N4BP2
N4BP2L2
N4BP2L2
DIP2A
ASL
AGPAT3
AGPAT3
HNRNPF
ABCD1
WDR74
WDR74
TP73
AP5B1
SELENOF
GMPS
COLGALT1
ORC3
ORC3
USP13
USP13
ASXL1
CHRNA5
CHRNA5
EIF4G2
TMEM87A
TMEM87A
HK2
ATP2A2
MDN1
MDN1
CIPC
TRRAP
EPB41L2
WDR76
PRKDC
TRRAP
DVL2
SETD3
RIMS4
QKI
POLR1A
NOP56
NOP56
LRRC57
SOGA1
RNF38
RNF38
STAT5B
RLIM
RNF6
RNF6
WDR3
LDHB
LDHB
NISCH
NUP205
LIG1
CRELD1
NME1;NME2
NME1;NME2
AKR1B1
PSMG1
NPEPPS
SLC3A2
CABIN1
CORO7
MED1
FIBP
SF3A1
UBFD1
UBFD1
FASN
CBWD1
ARRDC2
ASNS
ASNS
WDR33
ADRM1
NSUN5
RRM1
GLYR1
SPART
SPART
SEC11C
SEC11A
WDR41
WDR19
HAUS1
NPHP4
CCT7
CCT7
MKS1
GPAT4
SLC25A32
AGPAT3
PREP
SLC25A4;SLC25A5
PSMB5
PPAT
PPAT
IMPDH2
IMPDH2
IMPDH1
PHB2
MIS18BP1
KLHL15
NBR1
DROSHA
GOSR1
RPL13A
RPL13A
NPEPPS;NPEPPSL1
DUS3L
LAMTOR4
SAMM50
MRPL22
NT5DC3
PICK1
SLC39A10
DCUN1D5
DCUN1D4
SNX4
FBXO30
ZMPSTE24
EPRS1
IFT172
CARS2
SPPL2B
WDR11
PEBP1
ERCC2
ERCC2
HUWE1
DDX6
EIF2S3
TMEM67
ELAC2
PHYHD1
PDCD7
DPM1
DPM1
SLC25A25
SAE1
SELENBP1
RPS16
RPS16
SLC25A24
ARRDC4
ARRDC4
RFXANK
RFXANK
SNRNP200
KIF22
MCM7
MRPS6
HUWE1
STIP1
MED12
AGPAT3
RPS4X
RPS4X
VPS25
VPS25
THOC2
POLR2A
REV3L
TIMELESS
CSNK1D;CSNK1E
RCC2
WDR1
PRPF8
SLC25A44
ENO1
ZNF445
ERCC1
ERCC1
COPS4
TMEM64
FBL
GPS1
POLR2A
POLR2A
LRRC41
LRRC41
MYBBP1A
FEM1A
MORF4L1
KLHDC2
ZNF551
RAB3GAP2
TCAF1
RPLP0
EEF2KMT
PUM1
ZNF12
SAR1A
SAR1A
CARS2
GMPPA
GMPPA
HERC4
CTDSP1;CTDSPL
FOXG1
NCAPD2
NCAPD2
MCMBP
SLC1A5
YARS1
PI4KA
MYO6
MYO6
RPL4
DYM
PSMC1
SACS
CHAF1B
MOV10
BTBD1
BTBD1
BTBD2
BTBD2
NDUFV1
TRIM32
PEX1
SPATA5
PPIH
PPIH
WDR82
HSPH1
MED17
MED17
CENPN
ENDOG
SDE2
TMX4
TRMT44
NAA25
NAA25
CAMKK2
ADCY3
RAN
FLNB
TMA7
MAP3K14
RBCK1
PITPNB
PITPNB
PITPNA
SLC6A8
RRP7A
RRP7A
EEF2
ZBTB12
RBMX;RBMXL1
AP5B1
IGF2R
DUS1L
SC5D
EXOSC10
SIRT7
MAGED1
PPP6R3
ASNSD1
ACSL1
FIGNL1
HMBS
MTOR
KBTBD6;KBTBD7
KBTBD6;KBTBD7
SESN3
INPP4A
CYB5R3
WRNIP1
WRNIP1
OGG1
CCNB2
NPM1
NPM1
TARS2
TARS2
BUB1B
PML
UBE2J2
POLE
PLXNB2
ALDH18A1
SPEN
MAP1S
BMS1
RPP30
IREB2
AQR
NARF
NARF
GINS3
THAP12
CLTC
RGP1
EIF2B3
EIF2B3
KLHL23
SLC2A12
SLC2A12
PPAT
PPAT
UCHL1
TRIB1
SBNO2
UCK2
NEK6
CLTC;CLTCL1
FANCA
FANCA
USP24
GTF2H3
FDPS
FAT1
MAP2K7
RPL32
TK1
HK1
CHAF1B
SIMC1
ATP5F1B
ATP5F1B
ENSA
ZBTB21
HERC3
HERC3
CYTH2
TEP1
EIPR1
DYNC2H1
DYNC2H1
EPPK1
TMPO
NECAP2
EIF2A
CLCC1
ARHGAP19
CAD
TPR
KIAA2013
CDKAL1
RADX
RADX
RPL26
RPL26
AMOTL1
POLD1
POLD1
MCM4
USP1
BANP
BANP
DOT1L
MIB1
FARSB
PI4KA;PI4KAP2
MTERF4
SLC7A11
SLC7A11
ZNF426
AHCTF1
P3H1
NUP205
NUP205
MGAT5
UBE2L3
UHMK1
CDC23
CDC23
HECTD1
CAND2
UBR4
AAAS
PRKAR2A
CEP152
SETD7
MCM4
ADI1
UIMC1
PPM1A
COPS7A
EPS15L1
EPS15L1
TSTD2
SARAF
TMEM97
MKRN1
ATP6V1G1
RAB9A
USP48
ITGAV
VPS45
INTS10
ALKBH4
ADD1
PHB2
GRAMD1A
POMT1
POMT1
BHLHE40
TBC1D15
PRPF8
ABCE1
WDR62
CDIPT
CDIPT
NMT1
RRAS2
UBXN7
EPS15L1
STK24;STK26
STK25
STK25
ESPL1
CDKN3
ALG9
SUV39H2
TAF1D
CCT2
CCT2
RNF215
EMC4
CNTNAP3
PKM
PKM
RPAP2
EXO5
URB2
SSB
ANXA6
EIF2B3
EIF2B3
PCNX1;PCNX3
PCNX1;PCNX3
SAR1B
CPNE3
NSUN2
PGAP1
PGAP1
ANAPC1
ANAPC1
SPATA5L1
NUP188
NUP188
PSMD12
FEM1A
DNAJC11
GBA
FYN
CAPN2
YIPF1
MUTYH
HK1
HK1
CSNK1G1;CSNK1G2;CSNK1G3
MRI1
IFT22
MSTO1
MSTO1
TIMM17A
TIMM17A
ADGRV1
MARF1
MXD1
SMCHD1
CCT4
CCT4
KCTD9
MDN1
NEFM
NEFM
THOC2
CAMKK1
TRIP12
TICAM1
TRIP12
RNF5
TAP2
TAP2
SLC25A3
MCM4
DENND3
NET1
CMTR1
XRCC3
SSR3
NCLN
SMC6
CXCR4
CXCR4
SMIM14
SGPL1
IFT57
AHCYL1
RPS5
CAMKK2
XPO7
BIRC6
BIRC6
DSN1
ANKRD52
ANKRD52
CHD8
CHD7
TIMM50
MARCHF5
MARCHF5
SCD
SCD
TYMS
TYMS
VPS13B
SNUPN
SNUPN
UBR5
UBR5
XXYLT1
XXYLT1
ZNF552
ZNF552
SLC7A1
ACACA
CHD1L
SCP2
LMAN1
SMIM10
SCFD1
SMARCAL1
MED12
ADH5
DDX17
SF3B6
MKRN2
NBAS
POLG
METTL5
IKBKB
NAMPT
NAMPT
ALG13
AAR2
CTPS1
CTPS1
EIF3C;EIF3CL
FKBP3
PHTF1
RUVBL2
RUVBL2
ASCC3
ASCC3
IREB2
IREB2
EEF1AKMT2
DYNC1H1
HIPK3
EMB
GTF2B
H1-1;H1-5
H1-1;H1-5
RANBP1
BIRC6
RPS2
RPS2
MARF1
ELP3
ELP3
KDM5A
FAT1
TBC1D31
POLR1B
CUEDC2
XRN1
CDK1
CDK1
UBA2
DHRS7B
PHGDH
PHGDH
CPNE1
CPNE1
CEP20
SPSB3
GTF3C1
FBXO31
CAD
SACS
HDAC2
PGD
NEFM
IRAK1
HSPA8
HSPA8
MARK3
EIF2AK2
XRCC6
CTPS2
SETDB1
SETDB1
TRAF2
RACK1
RACK1
RPA1
CDAN1
TIPRL
TIPRL
USP30
C15orf39
CTH
AP3D1
CANX
H1-1;H1-5
H1-1;H1-5
CCT5
CCT5
PELO
ORMDL2
ORMDL2
ACAD8
PLAC1
ASCC3
TBL3
AUP1
FAM83D
MSH6
SNRNP200
SNRNP200
CNOT10
CNOT10
ZNF776
DIPK1B
DYNC2H1
KCTD10
KCTD10
RPL37
TMEM30A
ZMYM3
ZMYM3
ABCC4
TRPC4AP
VPS13D
ADRM1
DIS3
WDR45
SNF8
CCT8
LAMB2
SPG21
COX15
DIP2A
FKBP4
RPL21
PRKAR2A
CHM
ABCC4
ABCC4
DDX55
GLA
GRHPR
NUP210
EIF4A1
EIF4A1
ASIC1
ASIC1
MGME1
CYP51A1
MCM2
DNMT1
ACTR3
SPG11
WRNIP1
WRNIP1
RAB24
FLII
FASN
BCAT1
HECTD1
RPL29
RPL29
CASP2
CASP2
POLQ
CEP78
EIF2AK2
NCOA4
NCOA4
GART
UFD1
DLAT
PITHD1
PRDX6
PRDX6
WDR73
WDR73
HSD17B12
SNF8
G3BP2
BYSL
EFTUD2
DDI2
DDI2
NUP160
NDUFS7
OAT
KMT5A
KMT5A
HIF1A
PSMC1
PSMC1
DYNC2LI1
RTN4
RTTN
ACACA
FAM120B
GART
CCT5
RNF31
RNF31
ACAP3
CPE
TYMS
TYMS
EXOC2
VCP
CEP20
BCAP29
H4C1
H4C1
EIF2S3
PSMC2
PSMC2
SPATA5L1
ATAD1
SPATA5
SPATA5
KATNA1
PSMC4
PSMC3
SEC24C
UBR4
SPATA2L
TSPAN14
POLI
POLI
FANCI
FANCI
APBB2
CCT3
CLTCL1
RTCA
GEN1
SETD4
NOP2
PKM
ABCC1
ABCC1
WDR19
WDR19
C15orf39
RPL10
CHAC2
TYW1;TYW1B
FHIP2A
HAUS7
PHB
FAM120C
TSPYL1
ATP5F1B
ATP5F1B
FASN
FASN
ARCN1
SMYD3
EEF2
PPP5C
GARRE1
PPP1CB
MUS81
ENO1
WDR1
WDR1
MRM3
PRELID3B
SMU1
UBA2
CLIC1
SIPA1L2
MACROH2A1
MACROH2A1
ACLY
EIF2S3
CDC123
YEATS4
RCL1
UTP11
UTP11
NUDT21
ATP6V1C1
RNGTT
SGPL1
SGPL1
MCM3
PITRM1
ABCC5
DPYSL5
VPS13C
IGF1R
NEFM
NEFM
RPL28
KCTD9
YTHDC1
ATP2A2;ATP2A3
GXYLT1
ACBD3
ATR
ZNF721
ERGIC3
DYNC1H1
EEF1AKNMT
SMUG1
TIGD5
SGSM3
CNTROB
SNX17
CAD
PEG10
PEG10
FAF1
FAF1
TCAF1
TPI1
MPRIP
DHX57
MEAK7
TSEN2
PRKG1
SCAF11
AP1G2
ZNF451
NET1
CNOT6L
HLA-C
GFPT2
TOP2A
PYGL
DYNC2H1
DYNC2H1
ALG6
HNRNPU
HNRNPU
PPP4R2
JAM3
TAPT1
TAPT1
HACL1
ADPRS
TBC1D31
RAVER1
RBM39
SNAPC3
SNAPC3
PRKDC
PRKDC
EIF2S1
EIF3B
NEMF
SNX27
DCAF10
GCLM
ABCC1
HSPD1
MTO1
MTO1
RPL3
NAMPT
NAMPT
GUCD1
GUCD1
SLC25A11
COPS5
SLC25A26
TBCD
TBCD
MRPL15
TTC12
MFN2
ARAF
S100A10
S100A10
SMYD4
PUS7
KCT2
PTPRU
CNOT6
CNOT6
EIF2B5
BASP1
BASP1
ECD
COPA
NANS
P4HB
ALG13
BIRC6
SLFN11
DDX5
ZCCHC3
DNAJB12
PCYT1A
PCSK5
PCSK6
SNW1
SNW1
SRCAP
MELK
RICTOR
DNA2
RPS10
RPS10
PSMD3
SKIV2L
SKIV2L
PIEZO1
RTCA
RTCA
NKRF
P4HA2
EXOC6
HNRNPU
HNRNPU
NOB1
XPO5
SHMT2
SHMT2
RABGGTB
RPA2
PKMYT1
UBR3
PHF10
USP5
USP5
CDC23
CDC23
DDX3X
POLR2B
POLR2B
IBTK
ATP5F1A
AREL1
NUDT5
CCT4
IPP
SKIV2L
SKIV2L
DNAJB6
DNAJB6
TIPARP
TTC17
H2BC13;H2BC5;H2BU1
H2BC13;H2BC5;H2BU1
IFT122
C1GALT1C1
TBC1D8B
ZNF451
KNTC1
NARS2
BFAR
NIBAN2
ZNF568
FAM120A
FAM120A
ZBTB11
ZNF451
PIAS3
KLHL13
NAPA
USP11
PDXDC1
RTRAF
KIF1B
REV3L
IFT140
DEDD
PRPF39
MYO10
PRPF8
STAG1
STIP1
PRPF8
ZNF234
PRKDC
UBFD1
WDFY3
TNKS2
STIP1
RIMKLB
CHRNA5
USP48
MRPL20
SRGAP2B;SRGAP2C
KCMF1
KCMF1
POLR3B
ERCC5
PSMA3
REEP4
SF3B1
CEP164
POLE2
CFL1
CFL1
DIAPH1
DDX51
ZBTB11
CCDC138
CCDC138
ACVR2A
POLA2
COL6A2
COL6A2
REEP5
YEATS4
FAM162A
TCTN3
ECPAS
TTI1
RHOA;RHOC
RHOA;RHOC
LARS1
EIF5B
ZNF529
SESN1
RAD54L
RPL18
TADA2A
TTC37
ATF4
C1orf43
ADCY3
BBS10
PAN3
SLFN11
SLFN11
DOCK1
MMS22L
UNG
CEP164
ABHD18
GPI
PTPA
PTPA
DSTN
MFN2
PIP4K2C
PIP4K2A
PIP4K2A
NBAS
PEX11B
PRPF8
APIP
PRKDC
PDCD5
PDCD5
PGAM1
PVR
AAGAB
TOP2B
PCNP
TMEM199
FADS2
TYK2
DDX5
DDX5
DKC1
TUBA1C
TRIO
HSD17B11
SLC15A4
TTF2
FRAS1
MARS1
MARS1
WRN
PLEKHG4
FCHO2
POLR2B
POLR2B
POLR2B
KBTBD6
SPART
ACAT2
RNASET2
TMED10
GARS1
GTF3C5
RPL8
RPL8
CORO1C
SEM1
ABCC1
SLC4A2
TSEN34
IP6K2
MCM3AP
ANKRD27
AKR1A1
AKR1B1
FAR2
FAR2
FAR1
POLR2B
POLR3C
SPG11
ABCC1
RABGEF1
MAT2A
NUBP2
PCYT1A
STT3A
TTI1
HUWE1
EIF2S3
ATAD3B
CHRNA5
CHRNA5
CPSF3
GTF3C4
FUT11
CHEK1
GLA
CEP85
DYNC2H1
MTMR14
RANBP6
IPO5
WDR43
EIF3L
BBS4
ZNHIT6
ABRAXAS1
TARBP1
DMXL1
TBL2
UBXN6
HERC1
INPP5E
PUF60
CCT5
MYC
TTC17
SPG11
NUP107
RPS11
NUP205
KNTC1
RAD18
FEN1
PRKDC
EYA3
JAM3
SPG11
CDK1
CDK1
SMC1A
LDB1
C11orf49
PSMD2
C2CD2
TRIM27
ERMP1
LPCAT2
RDH13
FBXL5
PIK3C3
SUV39H1
ITGB3BP
LRRC57
CEP57L1
N4BP2
IREB2
PYGL
GBF1
CIP2A
TBCE
PPP6R3
TRAF3
BEX4
CUL7
UTP11
NUP88
GCN1
YWHAE
ANKRD39
NFS1
RPL37
ABCD3
SDHA
C6orf89
DDHD1
ATF6
ATF6
CDC45
SLC35E1
FEN1
CEP72
DDX24
SDHC
CYRIB
APLP2
APLP2
SETMAR
BAP1
PGAM5
DCAF13
SLC27A4
GPR108
TOP1
UNG
GPSM1
APP
APP
ABCC4
RPL6
PPP3CC
CDK5RAP2
KAT5
EIF2B3
NASP
STK40
CALU
TTC37
MGST2
IFRD2
PIK3C2A
HNRNPU
HNRNPU
GYS1
PHKA1
SH3GLB2
NUP107
NUP107
AHR
TMEM192
TMEM192
ZFAND5
CISD1
PSMD14
PPIA
PPIA
ZNRF3
MRPL3
AKR1B1
DZIP3
VPS41
CNOT10
BMP7
FOXD1;FOXD2;FOXD3;FOXD4;FOXD4L1;FOXD4L3;FOXD4L4;FOXD4L5;FOXD4L6
AP1M1
COQ6
SMC4
PSMD3
FADS1
RBBP7
RBBP7
GTF3C4
CAPNS1
DCAF13
RPS10
UBTF
UBE2Z
RPS4X
BBS1
HDHD3
SQLE
PDP1
PDXK
SC5D
SC5D
CSNK1A1
CAD
CAD
RBBP4
RBBP4
TMEM25
FANCL
SON
HADH
PSMD8
TFRC
MYBBP1A
ZNF473
RTN4
DDI1;DDI2
DDI1;DDI2
RADX
RADX
AASDHPPT
AASDHPPT
RPL6
RNF31
SCAF8
PRKDC
ACTA2;ACTB;ACTG1;ACTG2
ARHGAP1
DEGS1
DEGS1
HEATR1
TARS3
TKT
HUWE1
KNTC1
NECAB3
ZNF140
C1orf112
KIF20B
EPB41L3
MED1
MYO1E
PCM1
MAP1S
PIBF1
SETX
KLHL11
DNAJC7
ILK
CDCA8
AP3M1
POLK
PPP2R2D
PPP2R2A
PPP2R2A
PAQR3
HIF1A
RANGAP1
RANGAP1
ANAPC5
PEX3
PSMB1
RICTOR
PRKDC
RRM1
POLQ
MED29
PGAM5
GEN1
BIRC5
UBE3C
ECPAS
COMMD4
ADGRL2
CARS1
COCH
GFM2
HIBCH
MTOR
RPN1
PPA1
PPA1
RPS15A
TARS2
ACLY
CHAF1B
CHAF1B
ADGRL2
PRPF8
PRKAA1
ECE1
TRPC4AP
CCT6A
CCNI
SUMO2;SUMO3
SUMO2;SUMO3
TTK
MXI1
MXD4
TXNIP
CNOT6;CNOT6L
TOP2A
SGTA
DHCR24
DHCR24
CDK20
CORO1C
CORO1C
PRKDC
PRKDC
TMEM70
NBPF9
RECQL4
MSH2
MCM6
POLR1A
SUN1
DDB1
DCAKD
HUWE1
HELZ
MTBP
GSS
HAUS6
PRKDC
PRKDC
CCDC138
AEBP2
PMF1
PMF1
TELO2
TELO2
PRKDC
PSMG1
PSMG1
PPIA
CHID1
NAA10
AIP
ATP5PB
ZNF644
TMEM209
NUDT19
NUDT19
TLE1;TLE4
RPL7A
RPS4X
NCR3LG1
HSPA1A;HSPA1B
LCMT1
INTU
TECR
PGAM1
NLN
RTRAF
ZNF551
ADAM17
FBXO25
ADAR
PPAN
VPS52
LRRC34
PLRG1
POGLUT3
TRIM27
CDC16
TSTD2
IPO8
BCAS3
TERF1
BTAF1
CAPZA2
ABHD17C
TAF2
DPP8
SMC1A
XRCC5
XRCC5
CLTC
JKAMP
JKAMP
GNB1L
GNB1L
TCP1
EEF1AKMT1
GNL3L
HSP90B1
PLK4
PKN3
PKN2
PIM3
PIM3
TDP1
CLUAP1
CLUAP1
ERCC2
PCNA
PCNA
PDXDC1
STT3B
KIAA1586
TSPYL1
CEP55
SGTA
SGTA
RANBP2;RGPD5
SMC4
SMC4
PITRM1
DNAJC7
DNAJC7
IDH3G
RPS18
ELMO2
MTMR12
SMARCA5
ANKRD36
MED12
MED12
FBXO11
RAD18
RPS19
RPS19
SFXN4
PNPT1
EXOSC9
RPS17
RPS17
CENPE
TUT4
TUT7
SOS1
MAP3K5;MAP3K6
CTNND1
MPP1
DNAH14
LIN54
HEATR1
POGLUT2
POGLUT2
SEC63
SEC63
IMPA1
MTO1
CTNNA1
CTNNA1
DCP1A
MANEA
ATM
UBE2G2
UBE2G2
CEP68
CEP68
SLK
MTREX
RRM1
RRM1
PARG
FASTKD1
TBPL1
CPS1
ORC3
ORC4
CDC7
DPP9
GTF2H4
L3HYPDH
EDNRA
CCDC93
NUP133
DIP2A;DIP2C
SMC6
CAPN7
SEC23IP
MOV10
DNAL1
KDM4A
KDM4A
KLHL9
KLHL13
IGF2BP3
IGF2BP3
ANAPC1
ITGA4
KARS1
FADS2
FADS2
IGF2BP1
IGF2BP1
CDT1
CDT1
DHX15
PSME4
FIG4
PRKDC
EZR
RDX
MSN
MDN1
MDN1
ANAPC5
IMPDH1
HMOX1
WTAP
UIMC1
ERLIN1
APAF1
RPS3A
TBX1
GTF3C1
GTF3C1
PIK3C2A
ASCC3
ASCC3
TMEM214
WDR45B
DTL
DTL
ODC1
ODC1
MFN1
COG2
PSMC2
PSMC2
SYPL1
SYPL1
PAICS
PAICS
AKR7A2
PDE12
PDE12
POGLUT2
TDG
HYI
RRM1
USP33
PLCB1
CCT8
UBE2O
FPGS
FPGS
ZNF12
CSE1L
SINHCAF
TCP1
TCP1
TACC3
RPS6KA1;RPS6KA3
PREP
MAT2A
MTO1
MTO1
SUPT16H
GLYR1
PEX19
CAPZA2
CAPZA2
SPG11
MEX3D
USP18
KIAA1586
PSMB1
PSMB1
HPF1
GBA2
UBE2N
UBE2N
UBE2T
UBE2T
LCLAT1
LCLAT1
MKRN2
MTHFD2
NCR3LG1
ANKRD13B
WDR46
RNF10
CTPS2
PRKDC
TUBE1
TUBE1
RNF6
MEIOC
FAM91A1
ABITRAM
MYO6
ABCF3
GART
TUBGCP3
TRMT11
HNRNPD
ATP1B3
TYMS
CCT3
CCT3
TCP1
TCP1
ABCB1
PYGL
PYGL
NUP85
NUP85
HELLS
HERC3
SMC1A
RAD23A;RAD23B
STXBP3
STXBP3
KMT5A
KMT5A
UBR5
HDGF
SDHA
RNF216
RNF216
UBE3A
SLC12A2
PTBP1;PTBP3
PTBP1;PTBP3
NPEPPS;NPEPPSL1
SET
SNX18
SNX18
RFC4
ANKRD46
RAD23B
SOAT1
DSG2
PLS3
GAREM2
CC2D2A
CCDC138
TARS1
TARS1
RPL6
RPL6
MRE11
MRE11
POLD1
POLD1
IFFO1;IFFO2
UQCRC2
TMEM129
TMEM129
ARHGDIA
SPCS2
SPCS2
CIP2A
ERGIC3
KMT5A
KMT5A
RPL3
RPL3
EEFSEC
EEFSEC
POLA1
HDLBP
ARL16
ITPA
EIF2S3
EIF2S3
TBX2;TBX3
C12orf29
C12orf29
NCR3LG1
GANC
PMM1
EPS15
BBS1
PAF1
MAP2K7
CPT1A
OGT
RPL6
MEMO1
SEPSECS
TRAF7
OPA1
COPS2
COPS2
TXNL1
TXNL1
CHEK1
RPUSD1
EIF3E
EIF3E
NEFL
TAF1C
COL6A2
ADNP2
VPS51
GNAS
PBDC1
MAN2B2
SSBP1
MGA
IDH3A
RANBP17
FAM207A
FAM207A
CEP350
TRAF2
OTUD5
NET1
NET1
RBBP7
RBBP7
UBE2V1
CDC7
NACA
DIS3
DIS3
PUS7
ZSCAN12
ENO1
ENO1
SH3GLB1
SH3GLB1
ZUP1
ZUP1
RPL38
ASCC3
PRKDC
POLA2
POLA2
PSMC5
ATP11A
LRRC41
SACS
RUVBL1
RPL4
FAIM
AMMECR1
AMMECR1L
AMMECR1L
PSMC1
PMM2
HDLBP
PPP1R7
PPP1R7
GIPC1
TOMM5
ARCN1
RMND1
RPTOR
MAP3K21
BTBD7
DDX47
MAEA
RFC3
FNBP1L
CASP6
SNX4
HSP90B1
PACSIN2
DIS3
CDK1
CDK1
SAAL1
PPIH
EIF3B
CDC7
IMPDH1
IREB2
DHRS7
ATF7IP
NAA25
ELMOD2
ELMOD2
ATM
LRBA
EIF5B
LMAN2
NEK6
NEK6
ATP2B4
ATP2B1
NUP98
NUP98
SACS
SACS
SPATC1L
MRPS27
PRAF2
CCDC93
SNX2
RAD51B
LMNB1
DHX36
DHX36
RAE1
TIMMDC1
MYO19
MYO19
IPO11
UTP11
VARS1
ATP2A2
ATP2A2
SMC6
ADCY3
ADCY3
MFN2
MFN2
LRP6
CD47
HNRNPL
HNRNPL
CSNK1D;CSNK1E
CSNK1D;CSNK1E
GPR89A;GPR89B
GPR89A;GPR89B
NSUN5
NSUN5
DSE
PRAME
NCBP1
ENTPD4
RPL18A
RPL18A
MCM2
BYSL
BYSL
KLHL7
ZMYND19
RRAGA;RRAGB
RANBP2;RGPD5
TOP2A;TOP2B
TOP2A;TOP2B
VPS41
MICU2
FBXW5
FBXW5
FOCAD
NARS1
NARS1
WDR76
KEAP1
KEAP1
LDB1
LDB1
DHX15
EIF3B
RNFT1
MFN2
MFN1
SGK3
SLC4A10
DPY19L1
LRRC63
MTARC2
MTARC2
LRIF1
ACSL1
ARL6IP1
ARL6IP1
MSMO1
MSMO1
MCCC2
MTHFD1
MTHFD1
UBE2S
UBE2S
FAM120B
SNRPB;SNRPN
ORC4
GAPVD1
KIAA1586
KIAA1586
NUP155
HEATR1
UBE4A
MTR
MTR
LRRK1
EGLN3
STK11IP
NDUFB6
LPGAT1
ACVR2B
DENND3
ZBED1
EXOC8
EXOC8
RRM2
NR2F1;NR2F2
SNRNP40
DHX38
MYO1E
PDIA6
PGGT1B
PGGT1B
FANCI
NCKIPSD
COL18A1
PRPS1
PRPS1
RPL7L1
EIF3B
EIF3B
ATP2B1
NPHP4
GRK2
SMIM19
SEC23B
SEC23B
GEN1
ZFAND2B
ZFAND2B
DUSP11
CHST10
CHST10
PYGL
DYNC1H1
HNRNPA3
HNRNPD
RPS4X
RPS4X
EFL1
POLR2B
TMEM67
FAT1
DSTN
ZNF33A;ZNF33B
PPIL4
ENO1
ENO1
RHOA
ARHGAP17
STK38
ASNS
PTPN13
POLE2
MLF1
CCT3
EIF2AK1
TYK2
RAF1
ARAF
JAK1
EIF2AK2
KLHL18
KIAA0753
PSMD6
PSMD6
WNK1;WNK2;WNK4
DENND6A
SLC3A2
SLC3A2
SACS
KLHL25
PLAA
IFT172
PYGB
TUBGCP3
TUBGCP3
CDKL1
CDC7
CDK5
CDK2
CDK1
CDK1
PRKDC
PRKDC
EXOC6B
USP5
TUSC3
ITGB1
NT5C3B
NT5C3B
KHSRP
PPP2CA;PPP2CB
SC5D
SC5D
STT3A
STT3A
STT3A
SPG11
CHD1L
ENOPH1
PRKAA1
HPS3
KCTD20
ATP2A2
NHLRC2
RIF1
ARL1
IFT57
MORC2
STX5
CAPZA1;CAPZA2
TARS2
EYA3;EYA4
EYA3;EYA4
PDE8A
EIF3I
EIF3I
STK24;STK26
STK24;STK26
STK25
STK25
PPP1R7
PPP1R7
CDKL1
UPRT
GGCX
ITGA4
RPS2
RPS2
LRATD2
DHCR7
DHCR7
DDX3X
TXNRD1
UQCRC2
BIRC6
IQGAP2;IQGAP3
PRPF8
PRPF8
EXOSC5
EXOSC5
RBM39
RBM39
AP4M1
ZWINT
ZWINT
KIF11
ADCY3
KPNA2
PSAT1
PSAT1
DNAJB14
ACLY
SMG1
RNF216
RNF216
NCKAP1
NCKAP1
CDK9
CDK9
RPL3
RPL3
YME1L1
ERCC6L
TBC1D19
NEU3
RGPD5
MYH10;MYH11
MYH9
HELLS
CAD
ZNF711
POFUT1
RPS6KA1
RAF1
MAP4K3
PIK3C3
MAGOH;MAGOHB
SNX6
CLINT1
CLINT1
KIAA1586
HSPH1
PPM1E
RPS9
RPS9
CCT2
DDX21
PAF1
EPHB4
UTP6
ACSL4
ACSL3
WASHC4
PSMC6
ATR
HMGCS1
HMGCS1
BUB1B
ARMT1
SMC4
SMARCD2
SMARCD2
SMARCD1
SMARCD1
DMWD
DMWD
ZMYM1
CLSTN1
RPL31
CCT7
ZNF695
CPE
ZRANB3
ZRANB3
TARS1
TARS1
CSE1L
CSE1L
MDN1
MDN1
LMAN1
RAD54L2
WDR19
WDR19
ZRANB3
ZRANB3
RPF2
EIF4G1
EIF4G1
PI4KA
PI4KA
USP25
IFT172
MSH6
MSH6
MACROH2A2
MACROH2A2
ZNF227
MFSD10
DYNC2H1
DYNC2H1
UMPS
SF3B3
SF3B3
PYGL
PYGL
PYGB
UBFD1
UBFD1
GLE1
CDC25A
CDC25A
ZNF749
TRMT11
ZFP30
ZNF121;ZNF37A;ZNF397;ZNF569;ZNF614
ZNF180
ZNF585A;ZNF585B
ZFP69B;ZNF300;ZNF546
ZNF175;ZNF81
ZFP1;ZKSCAN1;ZNF543;ZNF568;ZNF605
ZNF195;ZNF678
ZBTB39;ZNF121;ZNF546
ZNF573
TRRAP
ZNF543
PIGG
METTL15;METTL15P1
ZNF724
ATP11B
WDR76
ESYT1
DDX52
XRCC3
DPYD
PSMD4
TGOLN2
SEC31A
FAR1
CFAP298
DHX15
DHX15
TKT
PRKDC
DYNC2H1
INTS13
INTS13
RABL2A;RABL2B
RABL2A;RABL2B
MED23
TXNRD1
TXNRD1
SUCLG1
TBPL1
ATM
RGPD5
RANBP2
BAG2
MSH6
RRM1
SMC4
PSMB2
PSMB2
SIK2
ABCB1
UGDH
REXO2
USP9Y
USP9X
ZC3H15
SSB
OS9
ACACA
LTN1
CRY1
CRY2
NT5C3A
CAPZA1
SLC39A3
SLC39A3
ACBD5
SEC61A1
SEC61A1
TRIM24
RAB14
RAB14
SCRN3
SCRN3
LAS1L
FAF2
FAF2
DIS3
RPS21
RPS21
CBX1;CBX3
PRKD3
PRKD3
WDR1
MED23
MSH6
PPP4R3A;PPP4R3B
ATP1B3
ATP1B3
AGTPBP1
SNX14
ADH5
ESYT1
ATM
ATM
CENPN
CHUK
EMC1
ZNF92
ZNF100;ZNF107;ZNF251;ZNF254;ZNF430;ZNF431;ZNF675;ZNF724;ZNF92;ZSCAN12
ZNF100;ZNF107;ZNF251;ZNF254;ZNF430;ZNF431;ZNF675;ZNF724;ZNF92;ZSCAN12
ZNF100;ZNF430;ZNF431
ZNF431;ZNF724
PRPF8
ADGRV1
COPS6
COPS6
NAE1
RNF216
CSE1L
DHX36
PPIL1
TUBGCP4
PRPF40A
POLE3
POLE3
WASHC5
GRB10
ACTR2
ACTR2
POLE
TTF2
TTF2
BTBD7
HNRNPK
RHEB
SETX
MSH2
CNOT10
RPN1
TEAD4
VCPIP1
PSMC2
HSPA2;HSPA8
HSPA5
VPS13A
HIPK3
MRPL44
ALDH3B1
ALDH3B1
DNAAF5
TIGD2
TOP2B
MED14
PPIE
EMSY
TWIST2
PDE8A
IPO8
IPO8
COG2
SACS
GNPDA2
RBPJ
ASPM
CAPN2
SLC27A4
SLC27A4
UBR4
UBR4
RPLP0
TBC1D31
RAB18
ATP1A1
NOP58
TOMM70
ZNF529
PAK2
PKM
PKM
MICU2
FANCB
DYM
TOM1L2
TOM1L2
CCDC18
MCM9
YWHAE
VAPB
CCT6A
CCT6A
TBK1
POLE
HNRNPK
MSH6
SMYD4
SMYD4
BRIP1
UCKL1
UCKL1
RACK1
RACK1
MAT2A
ARMC6
ARMC6
G6PD
MARF1
UBFD1
ODC1
TBC1D15
SPATA5L1
PSMA3
PSMA3
PSMA3
EDNRA
DHX29
STK40
NHP2
LARP4
LARP4
RPL6
RPL6
PSMD3
PSMD3
HNRNPR;SYNCRIP
PIGG
SCLY
NDUFS2
AGPAT5
STXBP3
ATR
HAUS3
VPS33B
SLC25A20
USP22
CPSF4
SLC43A1
HAUS6
TLE5
POLR2A
ZBED5
ANP32A
ANP32E
GART
GART
PEG10
PSMC1
ZMYM3
ZMYM4
VPS41
PKN3
DNMT1
DNMT1
CDYL
TMEM209
PFKP
PIAS4
PIAS4
SPRTN
MARCHF7
EXT2
EXT2
DHX36
NAF1
MFN1
MFN1
VPS36
YME1L1
OFD1
OFD1
CHRNA5
DHX33
RPL18A
PKP4
PKP4
LUC7L2
ZC3H7A
GTF3C2
HTT
DENND6A
RTN4IP1
DCTN1
HMGB1
HMGB1
NR3C1
CCDC93
MYO10
HUWE1
HUWE1
YIPF1
CCDC138
CCDC138
WDFY3
PDXDC1
HELZ
HELZ
ALDH9A1
ACTBL2
ACTBL2
DAPK1
ADCY3
GPX8
MCOLN3
SARS1
XPC
ADAM15
UBE4B
NUF2
NUF2
PTPN1
CTH
RAB10;RAB14;RAB8A
RAB13
SLC43A1
PRMT5
GDI1;GDI2
GDI1;GDI2
IPO11
CPNE3
RAD54L2
TTC17
ZDHHC9
SACS
ITSN2
GCN1
DHX57
ENTPD4
DOLK
ECPAS
EED
MTPAP
CACNA2D1
POU6F2
EEF2
CSDE1
CSDE1
POLR1B
THADA
THADA
TXNL1
TXNL1
GATB
FBXO33
MFN2
MFN2
TMEM201
TMEM201
ROBO1
ZMYM2
DDX20
PCNT
NSUN6
PGM3
PGM3
ZFP30
ATP6V1A
HMGB2
HMGB2
WDR3
ADGRL2
CBX4
CBX4
SACS
RPS2
RNF145
GNL2
CAMKK2
UCHL3
PLXNB2
FBXO34
HMGB3
RPL27A
ABCC1
ABCC1
KIF7
MELK
MELK
SEC63
XRCC5
MRPL14
CAMLG
SLC3A2
SLC3A2
IMPDH2
IMPDH2
SNX4
PLS3
PRKDC
PRKDC
KDM6A
PPP1CA;PPP1CB;PPP1CC
ATP13A1
WDR3
HAUS2
TUFM
DHX9
DHX9
NAMPT
CAD
MED16
MED16
NUP85
HEATR1
MCM3AP
PIK3C2A
CENPC
MDN1
RPTOR
KNTC1
LONRF1
GATAD2B
FBXL12
FHL1
KLHL23
KLHL23
KIAA0319L
DYNC1H1
KDM3A
ABCC5
RAD18
HARS1
NUP160
NUP160
DDX6
CDK5RAP3
KDM5A
KDM5C
USP38
AMDHD2
PTK7
ZNF473
MIB1
HMBS
DDX18
TALDO1
LRRC40
FERMT2
RMND5A
RMND5A
PPP6R3
FBXO5
SKIV2L
SLFN11
SLFN11
IARS1
OGA
USP38
USP38
TCAF1
TCAF1
XRCC6
XRCC6
MBIP
ALDH1A3
PRKDC
TBCA
PLEKHM2
PTPN1
SPAG5
SSNA1
FHIP2A
YTHDC2
YTHDC2
PSMD8
PSMD8
SETDB1
ASNS
ASNS
DFFB
YY1AP1
IFT122
CCZ1;CCZ1B
DMXL2
TMEM245
ABCD1
RANBP6
PIEZO1
EEF1G
EEF1G
AP4E1
PIEZO1
PIEZO1
SMC4
SMC4
RPL10A
RPL10A
KHDRBS1
NCDN
PABPC4L
CDCA7
CTR9
SACS
DNAJC7
KRIT1
SMARCAD1
NUP62CL
NUP62CL
ATF6
ATF6
MAP4K4;MINK1
EIF3C;EIF3CL
ATR
CLCC1
PRKCSH
E2F7
E2F7
PTER
FTO
EIF2AK1
ARL1
CPSF1
RABGAP1
NNT
MTR
MTR
DNAJC7
ZNF644
PCNA
PCNA
UTRN
TRIM59
GEN1
DDX1
DDX1
SLC35A2
CCT2
POLA2
POLA2
PLXNA1
COMMD4
COMMD4
HIPK1;HIPK3
GDNF
ZNF567
RECQL
MSH6
MSH6
RPS6KA5
POLE
DICER1
PNMA1
RPL4
RPL4
COPS2
DERL2
DERL2
SLC16A14
DDX47
KIAA1586
STRIP1
STRIP1
VIM
ATM
WDR81
C9orf64
UBE3C
LINS1
LINS1
ZNHIT2
WDR36
UBR3
UBR3
PSMB2
ZRANB3
HNRNPK
MPDU1
UBE2G2
UBE2G2
ACTR2
GTF3C4
ALG5
RPL19
DPH7
RAD23B
TARS3
TARS1
TARS1
MRPS2
MRPS2
C9orf64
PISD
ZNF518A
GLE1
NXF1
CA2
PSMA7
AP1G2
REXO5
GNPTAB
COG2
INTS7
TBC1D15
FAT1
BCAS3
SNX14
POLR1A
POLR1A
FANCB
BTN2A1;BTN2A2
BTN2A1;BTN2A2
PGAP1
PGAP1
PSMC5
ATP2B1;ATP2B4
ANKRD13C
DUS2
ILF2
MIGA1
THOC2
PHGDH
CDC6
ASNS
ASNS
C5orf34
TBCD
DDB2
DDB2
ZMYM1;ZMYM4
ZMYM1;ZMYM4
UBR4
SF3B2
SF3B2
WDR6
WDR6
CENPE
RANBP2;RGPD5
PIM3
THADA
ELAVL1
ELAVL1
PORCN
HAUS4
THOC2
OIP5
BTN2A1
UBA2
UBA2
API5
GART
VCPIP1
RPS11
RPS11
PHKA2
DDX56
DDX56
IQCB1
HNRNPK
PSMD4
PSMD4
PSMD4
BCAT1
BCAT1
DDX46
NUP188
NUP188
FANCI
FANCI
KIAA0100
GSS
PABPC4L
COG7
TUBGCP2
TUBGCP2
DUS2
DUS2
FADS1
FADS1
MTPAP
SYNJ2BP
NOL11
CAPZA1;CAPZA2
CAPZA1;CAPZA2
HIRA
ATR
RPL18
NUF2
NUF2
PRPF19
ATP6V1H
PARP1
MRPS22
CMIP
SMC2
CIP2A
ABCA2
SLC15A4
SLC15A4
SRCAP
SRCAP
VPS41
AP2A1
PTER
PTER
ZWINT
ZWINT
RAB35
BCOR
BCOR
TDG
GPT2
ATM
GFUS
FAM83D
GNA11
CCZ1;CCZ1B
ABCC10
XRCC6
TBCD
BRAT1
MELK
PUS7L
CIAO2A
PRKDC
DYNC2H1
ATP1A1;ATP1A3
SKIV2L
IGF2BP2
EEF2
EEF2
PRPF8
HSP90AA1;HSP90AB1
HSP90AA1;HSP90AB1
HSP90B1
HSP90B1
S100A10
S100A10
PSMC3
DIS3
DIS3
SEC23B
XRCC6
SORD
SNRPE
RPL4
RPL4
SPCS3
SPCS3
STXBP3
RPS3
ERMARD
SEC23A
NUDCD1
FBXO11
DNA2
RPS2
RPS2
DHFR
CCDC47
UGT8
SLC7A11
SLC7A11
DNA2
RPL26
FLOT2
XPO1
XPO1
INTS13
GNA11
GNA11
POLR2A
BAG2
FEM1C
RPLP1
NAP1L4
DCAKD
DCAKD
KIF1B
SNAPIN
HNRNPUL1
GANC
HNRNPM
HNRNPM
EDF1
SMC3
PSMC2
FZR1
ABCC1
MYO1B
MYO1B
RANBP6
DYNC1H1
TSC1
TSC1
TMBIM6
RPL27A
CSDE1
CSDE1
LGALSL
L1CAM
TRNAU1AP
TRNAU1AP
FPGS
BTG1
SACS
SACS
POLR2A
UBE2D3
UBE2D3
ABCE1
ABCE1
RPL10
RPL10
MPZL1
STEAP1
USP33
RNF8
TMPO
TBK1
SNX7
SNX7
NCAPG
HMGCR
CAV1
MDN1
CYFIP1;CYFIP2
COPB1
ANAPC7
PRPS1
MCM3AP
PLS3
GPR180
SMC1A
METTL9
MAP2K3
MAP2K6
GLUD1
PYGL
OFD1
BBS7
INTS3
CENPF
PRKDC
BAZ1A
RAB34
RAB34
NR3C2
PDSS2
GPX8
G3BP1
MARCHF7
RNF139
ERCC5
MDN1
C12orf4
XPR1
GTF2I
GTF2I
PSMD12
ZUP1
ZUP1
RBM14
HBS1L
ACTR6
WLS
WLS
IBTK
IBTK
ZNFX1
HSPBAP1
PGAP1
PGAP1
TUBB4B
TUBB2B
TUBB6
WASHC4
ZMYM2
ZMYM2
CCDC14
GMPPA
NEU3
ICE2
ASH1L
CSNK1E
HSPA4
HSPH1
CEP152
TMEM70
TMEM70
CDK17
TMED10
FDFT1
FDFT1
BPNT2
TFRC
TRIM27
GTF3C1
SEC63
UBE2K
SCD5
ZRANB3
POLR2A
ANO6
NFE2L1
MARK3
HERC2
NIT2
CSE1L
MKS1
MCM3AP
MFAP3
SREBF2
SLC25A5;SLC25A6
RPL29
RPL6
ASNS
NFS1
SUGP2
LRRC8D
SNX9
NUP85
NUP85
CDC7
VPS13A
USP33
HEBP1
LPCAT3
MED14
KBTBD8
USP13
ARMCX5
POLR2B
POLR2B
MED24
CNOT6
SLC6A15
GFM1
CFAP410
CD63
EAPP
ATM
PAM
VPS35
PLA2G15
CCNI
CCNI
TEP1
COA1
COA1
SEC31A
ILK
CEP57
SF3A3
MCM8
MAGED2
YBX3
RTN4
RTN3
EXOC8
KIF7
PCM1
RHOB
FHIP2A
RPS27A
RPS27A
ELP6
WDR19
MDH2
MDH2
NAMPT
POLR1A
SFXN4
TUBGCP2
DOCK5
MACO1
MACO1
SIKE1
PPP2R5E
NUDCD3
MCM2
MCM2
THADA
ATP2B1
ARF4
FNTB
FNTB
SEC62
SEC62
SLC4A2
MRPL20
MRPL20
GSTCD
FUBP3
FUBP1
FUBP1
MAPK12
DHX9
FTO
ALDH1A3
SLC25A21
CARS1
VPS29
FRMD8
FRMD8
PTPN9
TTC3
DYNC1H1
MFN2
EXOC7
NOP14
NOP14
DYNC2LI1
C5orf34
NT5C3B
ATP2C1
SLC30A5
RRM1
HSPA2;HSPA8
C19orf47
PAN3
UCHL5
UCHL5
CMTR1
TMEM199
TRMT1
TRMT1
SPG11
DRG1
CRBN
ADD3
ARHGEF10
LAMB1;LAMB2
LAMB1;LAMB2
TBP
LRBA
KNTC1
TTC37
SPART
SPART
AP2B1
BBS7
BBS7
RAD54L
GART
POGZ
FN3KRP
KNTC1
ZNF770
KHSRP
OPA1
DIMT1
AP3M1;AP3M2
DIP2A;DIP2B
PFDN5
PRPF6
DYNC2H1
MED21
PRMT9
SNRNP200
IFT52
TMEM64
MDFIC
NOMO1
HTRA2
HTRA2
TWIST2
TWIST2
ATF6
CCAR2
XRCC6
SNRPA
SNRPB2
COMMD9
COMMD9
CYFIP2
CDK11A;CDK11B
CDK11A;CDK11B
RHOC
PHTF2
SDF4
MBIP
TRAPPC2L
TRAPPC2L
CUL4B
ECHS1
DCAF17
OR51E2
TWSG1
WDR41
BTG1
BTG1
ARCN1
PSMD3
RFC4
MAP3K5;MAP3K6
TTC21B
TTC21B
CIP2A
TBC1D32
USP11
USP11
GRK2
GRK2
GRK6
SFPQ
CBX6
SHPRH
TTC37
TTC37
DTX3L
C1GALT1C1
PEA15
SLC7A2
MAP2K2
MTPAP
ATP5F1A
SNX6
HUWE1
ZW10
IARS1
MSH6
MSH6
THAP4
THAP4
LAMA5
PPP3R1
EXOSC9
CAPZA1
CAPZA1
CETN1;CETN2
CETN1;CETN2
DCAF1
ITM2C
POLR1B
CTH
CTH
GLUD1
RPS6
CDK1
CDK1
AIFM1
HIKESHI
POLR1D
PDE10A
NDC1
CCDC18
TOR1AIP1
USP48
SLC17A5
HDAC1
DCK
NDUFAF4
RPL11
RPL11
MCM6
SYNRG
PCNP
HSPD1
MTMR12
NFS1
SDHA
SDHA
TMEM183A;TMEM183B
TMEM183A;TMEM183B
ZSWIM9
ZSWIM9
MRPS30
ELMOD2
PLSCR3
TBCCD1
GMPS
ATP13A3
ATP13A3
ATXN2L
HUNK
RPL23
NBAS
DZIP3
DZIP3
DHCR24
DHCR24
FLOT1
ORC3
GTF2H3
TRAPPC12
PYGL
SGCE
ILK
CCNB2
AHNAK
OSGEP
MYO1E
RRAGA;RRAGB
RRAGA;RRAGB
PIGS
SMYD4
MIS18BP1
C5orf34
C5orf34
INTS7
GART
PYCR2
SETX
CDCA2
SPG11
BRIP1
BRIP1
VAT1
ABCE1
ABCE1
MGA
ZC3H14
TENT5C
GBE1
DZIP3
DZIP3
SRP72
PI4K2B
PIK3C2B
MYO10
SAMD11
SAMD11
KNTC1
DCAF1
LTV1
MRPL45
HAUS3
EXOC4
MED12
OGT
PHB2
POLR3B
POLR3B
ZYG11A
NUP205
NUP205
URB1
TPR
SRP14
SRP14
PSMB5
HCFC1
RHBDD2
RHBDD2
PLCE1
MCCC2
KLHL7
EIF3B
PI4KA
SPRTN
TUBB
TUBB
MPZL1
MPZL1
DNMT1
USP1
CDC7
SF3B6
OSBPL9
OSBPL9
URB2
TGS1
ATF7IP
CEP350
HMGCS1
HMGCS1
CDK7
ZFYVE16
UBR1
VPS33B
PRPF8
AKT1
RPS4X
ACACA
BABAM2
SLC12A2
KDM1B
TMED10
TMED10
BSG
TDG
TDG
FBXL5
FBXL5
TMEM131
UEVLD
STXBP4
POLR2C
STAG2
EXOSC2
PDIK1L
SLC2A13
BTN2A2
BTN2A2
CCT4
FUBP3
HNRNPF
ZNF430
ZNF121
ZNF121
ANAPC1
ANAPC1
EML1
ACACA
MTHFD1
MTHFD1
NARS1
POLR2J
CHEK1
HSPA1L;HSPA2;HSPA6;HSPA8
HSPA1L;HSPA2;HSPA6;HSPA8
VPS51
VPS51
PPP1R7
SAMHD1
ATM
HAX1
HAX1
HEATR1
CCDC138
SLIT2
PKM
GNPNAT1
ATP6V1A
THAP5
PGK1
SNX9
PPP2R3B
PTPN13
PTBP1
SYDE2
FBXO3
EIF3B
NUP98
KNTC1
LZTR1
PSMD7
PSMD7
EIF3J
PI4KA
OFD1
RPS4X
RPS4X
MATR3
AK4
TENT5A
MTHFSD
AP3M1
ZMYM2
ZMYM2
NOLC1
MARS1
ZNF543
TBX2;TBX3
CDC45
EXOC2
TSNAX
PAICS
ATXN10
NEFM
RIF1
ACACA
PPP3CA
LDHC
RPAIN
SDCBP
SGCB
SUSD1
CLUAP1
NUP155
NUP155
USP1
POLR2F
NDC1
USP22
KCTD12
KCTD12
UBR4
NIF3L1
DSTYK
DYNC2H1
DYNC2H1
TM9SF4
CHM
CHML
GTF2A2
GMPS
LDHB
IST1
HUWE1
HUWE1
PYGL
PYGL
ALDOA
ALDOA
NLE1
FBXO21
FBXO21
KDM5A
GOT1
POLR2B
FAM13A
AARS1
IFT172
TIMM17A
CANX
KRT18
CPE
NUF2
NUF2
PRKAR2A
WDHD1
PXYLP1
MYO10
MYO10
MYO6
CSE1L
PMF1
DESI2
DESI2
ATP2A2
GLT8D2
ATP1A1
CAMK1
PRMT7
RWDD3
ATP2A3
RPL7
COG5
RPL7L1
ZMYM3
ZMYM3
ATP2A1
RUSF1
NIBAN2
HNRNPC
HNRNPC
MTR
MYH10
TOP2A;TOP2B
FLNA
HECTD1
AP2M1
TMEM59
EIF4E
INTS2
SF3B3
DYNC2H1
EXOC6
WDR45
PRKAR2A
ME1
NOP58
MTOR
SNX27
L3HYPDH
CCT3
CCT3
NUP155
OGT
ADPGK
FANCL
DNTTIP2
CHD8
EIF2S3
TCP1
UBXN2B
SCRN3
MAP4K5
HUWE1
ATP5MG
CTDP1
SF3B3
IDE
SEC24B
ERGIC1
TNPO2
FBXO5
FBXO5
NCAPD2
NCAPD2
FAT1
ATG9A
LDHA
LDHA
IER5
CALU
RAB11B
VCP
VCP
DPP9
NUP205
ACAT2
UGDH
ARMC8
HUS1
HUS1
SLC7A2
RANBP17
KDM5C
TMEM33
XPO5
DDB1
RPL34
RPL34
TXNIP
SNX12
RDH14
DENND10
WRAP73
WRAP73
THOP1
RPL34
RPL34
ASCC3
CPE
CPE
ALDH7A1
PLRG1
AAMP
WDR1
WDR5
WDR5
DRG1
PLAA
NUP107
NUP107
AHI1
WDR6
WDR6
RAD21
RAD21
AURKAIP1
PIK3C2A
ME1
VPS11
NOL11
CDK11B
CDK11A
PAAF1
TBL2
TBL2
TM9SF4
GTF3C5
GTF3C5
ENTR1
PDS5A
POLR2B
POLR2B
APPL1
CXADR
STRAP
VRK1
CACYBP
NAA15
SEPTIN7
TRAPPC4
PLA2G4A
MCOLN2
VPS13A
MTHFD1
PPP1CA;PPP1CB;PPP1CC
PPP1CA;PPP1CB;PPP1CC
PPP2R5A;PPP2R5C;PPP2R5D;PPP2R5E
RNF139
ETNK1
NFS1
UBE2E1
UBE2E1
PITPNB
SEPTIN2
PITPNA
UBE2L3
UBE2N
UBE2N
VARS1
VARS1
CIAO3
CIAO3
XPO7
KATNA1
CTNND1
WASHC5
MARS2
MAP3K6
BMP7
RPL3
RPL3
PSMA4
IFNAR1
CSNK1D
MFN1
ZMPSTE24
SNX14
MSMO1
DCAF17
WDR19
GMDS
LARS1
SACS
AASDH
TRIP13
TCAF1
TCAF1
ZNF546
GARS1
UBR4
NIT1
SF3B1
SF3B1
DNAAF5
DNAAF5
SKAP2
ATL2
PI4K2A
BAZ1A
NCAPD2
NCAPD2
RAB14
HLTF
HLTF
CTPS1
CTPS1
ZNF607
TTK
KIAA1586
KIAA1586
METTL25
MMS22L
MMS22L
UBE2V1
UBE2V2
MYO6
SNRNP48
SNRNP48
TM9SF2
ZNF181;ZNF302
UBXN6
UBXN6
CNOT6L
TM9SF3
ANAPC10
CCNB1IP1
PKM
SMARCA5
ABHD2
ANKLE2
MTR
TTC37
INTS14
MTOR
PRKDC
AIFM1
TBCD
CAPN15
CAPN15
UBR4
MBOAT7
GOLGA5
FLOT1
SEC23IP
GNB1
SQLE
SQLE
GNB2
PAICS
PSMC2
HNRNPM
HNRNPM
RPN2
APH1A
APH1A
TMED1
RPS18
ATP1A1;ATP1A3
ZUP1
NUP205
NUP205
RRM2;RRM2B
RPS10
ANAPC5
SMYD4
ASMTL
MRPS26
DDX55
ATP2A2;ATP2A3
VCP
ADCY3
DYRK1B
BRAT1
ESD
SPC25
OCRL
COX6C
COX6C
PLD6
NEIL3
LPCAT4
RPL7
RPL7
CNP
CDC6
PDCD11
NAGK
WRN
APPL1
SEC23B
ASB6
ASB6
HUWE1
MAU2
MAU2
DHX16
RFC4
PGGT1B
ATP13A2
H1-1
H1-1
SAC3D1
SAC3D1
GCN1
NEMP1
SGTA
SGTA
DYNC2H1
ANAPC16
KLHL26
KLHL26
C1orf43
MCM7
RFC3
MUTYH
GRB10
RNF216
CCDC142
RAD54L
MYBBP1A
MATR3
IQCB1
FANCI
FANCI
SLC44A2
PSMC3
SMARCA5
WDR35
WDR35
EZR;MSN;RDX
GIPC1
RPS5
RPS5
URB2
TELO2
TELO2
RPL7A
EXOSC10
PSMA1
PSMA1
ZRANB3
PCM1
NAT10
PDP2
H1-2;H1-3;H1-4
H1-2;H1-3;H1-4
MYC
MYC
H2AX
MRPL3
POLQ
IREB2
MBTPS2
MBTPS2
MAEA
ANAPC5
APP
VARS1
FLII
SIKE1
POP4
ANAPC5
ANAPC5
HNRNPU
OTULINL
POLR2B
TKT
ERI3
PLEKHG4
DCTN4
GTF3C1
RBBP5
TGDS
POLR3A
XRCC5
PRKDC
PRKDC
IP6K1
SFT2D2
BLMH
C1orf109
PREB
PAICS
KDM3B
PTPN9
FBXO33
FBXO33
PSMB2
TRIM13
HSP90AA1
RRP12
ZNF330
HELLS
ABCE1
RPS11
RPS11
ZNHIT2
IP6K2
TNPO2
KNTC1
WDR11
WDR59
CYP51A1
ZNF451
WRAP53
RPL26
RPL26
PCMT1
PCMT1
SDC2
UTP6
PSMC4
TSC2
ALDOA;ALDOC
FLNA
PPIH
NEFM
PSMD8
PSMD8
PRKDC
POLD1
POLD1
CRYZL1
CRYZL1
SLC16A1
NUP205
COPB1
ABCC4
TSC2
ABCC4
ZMYM2
ZUP1
NUP155
SPCS2
TBC1D15
SRGAP2B;SRGAP2C
IARS1
TBC1D15
URB2
RFC1
NOC2L
NUP85
UIMC1
UIMC1
TUBG1;TUBG2
SUN1
ZNF195
PSMD6
CLCN6
COPB1
YWHAE
YWHAE
KPNA1
KPNA5;KPNA6
KPNA1;KPNA6
KPNA5
PHF8
RPL23A
GUCY1B1
CAPZA1
CAPZA1
EIF4G1
EMD
NARS1
LLGL1
ABCD1
EIF4A1
EIF4A1
PFAS
PFAS
RAB9A
ACTR3
PABPC4
PABPC1
UBE3A
CDC45
SUMO1
PRDX2
RFC3
RADX
RADX
NSUN2
SPATA5L1
SPATA5L1
TBC1D24
VPS26A
PITPNB
POLR1B
UBR4
TRRAP
RRP7A
UBXN6
NUP88
SLFN11
GTF2IRD1
EMC3
MDN1
CCNC
DCAF6
YWHAB;YWHAQ;YWHAZ
UBA3
METTL9
FANCI
SKP1
SKP1
TRPC4AP
RNASEH2A
PSMD1
MAGEF1
INTS1
AURKB
CDK5RAP2
NUDT5
UTP3
RTL8C
RTL8C
RTL8B
MRM2
OGFOD1
H2BU1
H2BU1
H2BC13;H2BC5
H2BC13;H2BC5
UMPS
WDR77
RAD54L2
NCOA4
SARS1
PTMA
PTMA
TOP2A;TOP2B
PFKP
MARCHF6
MARCHF6
UMPS
UMPS
CCT8
EEF1G
RPL13A
ZNF397
PFKM
GDI1;GDI2
NDUFS3
MFN1
FKBP10
PI4K2B
MDN1
MCCC2
MYC
MYC
RABGEF1
RABGEF1
TRIM32
HSPA1A;HSPA1B
HSPA1A;HSPA1B
RPS16
MAGED1
RADX
PSAT1
PPAT
PPAT
NUP155
PRKDC
PRKDC
RPL9
URB1
KLHL21
PSAT1
PSAT1
ATP8B2
SRM
THTPA
HERC1
RADX
GDI2
DDX39B
CLTC
ZSWIM1
ZSWIM1
GXYLT1
CLTCL1
CISD1
SETD4
RRAS2
CYFIP1
TMEM209
CCNB1IP1
DUSP11
PRPS1
CCDC14
PABPC4L
TSTD2
IP6K2
RPS3
RPS3
REEP4
ATP6V0A1
TEX10
ZNF451
DPY19L4
DPY19L4
MAPRE2
PGRMC1
ECPAS
GCN1
GCN1
PPTC7
NEFL
SLC25A4;SLC25A6
KLHL23
KLHL23
ARRDC4
TUFM
FAHD2A;FAHD2B
VCP
VCP
PSMD6
PSMD6
PELP1
TTC1
RNMT
BBS7
INTS11
MARS1
MARS1
SEC62
SEC62
GSPT1;GSPT2
TBL2
ANAPC2
DNAJB11
TWNK
MTHFD1
MSH2
PTGES3
PTGES3
CCT3
ZBTB11
MOV10
EPS15L1
GLUD1
DDX52
HTT
HTT
POMP
PUS7L
RAD21
TUBGCP3
NAA20
LSS
DUS3L
BNIP3;BNIP3L
GNL3L
ZDHHC7
C2CD2
CTNND1
CTNND1
PRKDC
PRKDC
HLA-A
TRIM27
MCM3
MCM3
RPS23
RPS23
DBR1
TMEM30A
TMEM30A
MCM4
ATM
PDXDC1
CYTH2
CNOT2
IFT81
FIS1
CNOT10
GPAT3
COL6A1
DYNC2H1
DYNC2H1
POLD1
INTS11
PHIP
LRRC41
RPS13
HUWE1
HUWE1
BTBD3
DNMT3B
GPAT4
PRPF8
DAZAP2
MYL12A;MYL12B
MYL12A;MYL12B
VPS25
CSNK1D;CSNK1E
GBE1
KDM1A
SETX
MOV10
NOC4L
CHTF18
PPP1R15B
METTL2B
EIF2B3
EIF2B3
MIB1
HSD17B10
RPL36A;RPL36AL
GPAT4
CUL4A
EXO5
PSMD12
ATP6AP1
ATP6AP1
TWIST2
CDK9
HECTD1
RNF169
RNF169
SAP18
SLC25A5
LRIF1
WIPI2
RUVBL2
KAT5
UBE2I
BCCIP
SRP14
SRP14
COMT
TRMT11
CD46
POLQ
BCS1L
AIFM2
GLUL
GLUL
ANKRD52
PPP6R1
PPP6R1
CCND2
CCND1
PIAS3
PIAS3
BMP7
CCDC50
MAEA
MAEA
DUSP14
FAR1
FAR1
CYB5D1
DNAAF5
DNAAF5
RPL5
RHOT1
ATP6V0A1
SLC35E1
EXOSC2
EXOSC2
MACO1
HMGB1
PIGW
AZIN1
BIRC5
CNOT6;CNOT6L
DEGS1
MTFR2
POLE
ENOPH1
NAGK
PSMC5
RPS18
RPS18
RHEB
PSMA7
CSE1L
WDR75
DYNC2H1
PSMC1
PSMC2
PSMC2
GART
MED14
UBE2K
FANCD2
SLFN11
GTF3C4
MFN2
MFN2
HAUS1
CHRNA5
PTOV1
SMC4
SMC4
MDN1
WDR19
RPL7L1
YARS1
CCT3
ADPRS
NUP188
STK17B
STK17B
ATP13A3
CPSF1
PSMC6
PDXK
MSH6
USP9X
DRG1
FKBP10
POLR2A
POLR2A
APAF1
SPG11
OGFOD1
ILF2
ILF2
PRKCSH
MARCHF5
PHGDH
PHGDH
PSMC2
TMBIM6
TMBIM6
MAGED1
WLS
WLS
PRKDC
SERINC3
CANX
CERS5
TOPORS
TOPORS
FLNA;FLNB
SHPRH
DCK
MAPK1;MAPK3
DDX6
NCAPD2
PPIA
CASP3
USP22
POLR2B
RNASEH2A
SFXN1
SFXN1
CDKAL1
EEF2
ME1
TM9SF4
TADA2A
RAD54B
KLHL26
HLTF
SEPTIN7
ATP11A
MTRF1L
PKMYT1
PRKDC
ZSWIM8
MSH6
DUSP11
RAC3
SH3GLB2
INTS1
TUBB;TUBB2B;TUBB3;TUBB4B;TUBB6;TUBB8B
NCAPG
CCZ1;CCZ1B
POLD2
POLD2
RPL11
POLH
MDN1
FBXO25
TNKS2
AHCY
RPL4
RPL4
SARS1
WDR41
NET1
TUBGCP5
ILF2
EEF1G
SPG11
OGA
OGA
IFT122
USP5
SCD5
EIF4A3
PHB
DHX9
STXBP3
MAP2K1
SKIV2L
TM9SF3
PLS3
OCIAD1
DHPS
DCUN1D1
DCUN1D1
TENT5A
DYNC2H1
WDR45
WDR45
MIB1
DDX11;DDX11L8
DDX11;DDX11L8
NUP85
FANCD2
ARCN1
HNRNPA2B1
LEPR
RNPEP
GLA
TALDO1
CCT4
DHX15
ARID2
DPM1
YIF1B
UHRF1
SLC1A5
SLC1A5
SHPRH
PSMD9
PSMD9
ANAPC4
SCFD2
HBQ1
VARS1
VARS1
TTC30A
DYNC2H1
CNOT1
KDM5B
KDM5B
RASEF
SPPL3
FAR1
KLHL42
KLHL42
MTO1
NCAPD3
MAGED2;TRO
NSMCE3
TRIM28
RPL19
RPL19
TRIM28
NUP205
SNU13
UBR4
LMNA;LMNB1;LMNB2
VIM
VIM
NEFL;NEFM
NEFL;NEFM
NUP88
WDR11
LAMTOR1
LAMTOR1
DSCC1
HPS3
SLX4
HPS5
SAMHD1
BLM
MAGED1
MAGED1
LGMN
PSMG1
PFAS
PDXDC1
PEG10
DYNC2H1
NDC1
COMMD2
ENO1
PCM1
PCM1
RCC2
GPAA1
PMPCA
PTBP1
FEN1
TMX2
VPS25
CCDC50
SNX17
RINT1
ZNF268
KDM5C
TOP2B
USP48
RNF122
URB2
IPO11
BAX
THOP1
HMGCR
FCHO2
SPG11
WDR74
NAA25
FZR1
SCAMP3
RUNDC1
TNKS2
BAZ1A
PPP2R1A;PPP2R1B
MACO1
IP6K2
WDR35
SNX14
EMC3
LARP4
TAF6L
GANAB
TTC37
OSGEP
MIS18BP1
POLR2A
UPF1
MDN1
VPS45
ACP1
RHOB
RDH14
RDH14
RPL23A
RPL23A
CTPS1
MRPL44
STK11IP
OFD1
OFD1
DDIT4
PPAT
USP13
XPO6
HNRNPU
TARDBP
PRKAR2A
PCGF6
FBXO5
NCOA4
LARS1
NCAPD2
NUP188
PSMC3
NDFIP1
LAS1L
PHKA1
ASNS
ASNS
ASPM
CSNK1D;CSNK1E
SMC4
CDK11A;CDK11B
TM9SF2
WDR59
NAMPT
GTF3C1
DDX39B
DDX39A
MCMBP
CREBBP
RPN2
PAICS
PAICS
RNF114
SNRNP200
NUB1
EIF5A
EIF5A
DPH7
HNRNPL
SMC4
SMC4
EIF1
CFL1
PRKDC
CAD
CAD
RPF2
MTR
APAF1
BBS1
ERCC2
ERCC2
DYNC1H1
SSX2IP
RAN
ATP2A2
STYXL1
EXOC6
EXOC6
SEPTIN6
CUL3
PRPF8
BABAM2
CMPK1
PSMD2
DNMT3B
SKP2
KIF20A
RANBP2;RGPD5
ID2
ZC3HAV1
GINS1
NOC2L
ASNS
MORC3
MED23
RANBP6
PFKM
IDI1
ERMP1
TOP2A
GPX8
TEX10
IARS1
DTL
HMGCR
CEBPB
STRIP1
MTFR1L
EEF1B2;EEF1D
PDCD11
ACLY
CHUK
RPL28
TMEM9
TMEM9
SLC44A5
SLC44A2
UBA6
MCM4
MCM4
ACSL1
COG5
BSG
POLE
DYNC2H1
WDR35
BTBD3
BTBD3
PPP6R3
MAP3K7
PI4K2B
PI4K2A
TK1
PCM1
SCAF11
SCAF11
RPL6
RPL6
FARSA
WARS1
WARS1
XRCC6
IARS2
WDR81
SLC25A40
KNTC1
MDN1
MDN1
RASEF
CDC25C
CDC25C
CDC25A
NBR1
DNAH14
CDK4
CDK1
CDK1
UBA1
UBA1
CRYZ
RPS3
WDR43
RHOBTB3
NDUFS1
F8A1
UBA6
IK
ADCK2
MTO1
PARP1
FAHD2A;FAHD2B
SELENOS
GRWD1
ABHD3
ABHD2
ADCY6
STARD4
PLEKHH1
DCLRE1B
UBAC1
MAD2L1BP
SLC30A6
SDC2
WDR59
ZNF324;ZNF324B
HERC2
WDR59
SACS
PIAS1
COPS8
RNF114
RNF114
RICTOR
RICTOR
INTS4
TUBGCP2
MRPS7
MRPS7
PDXDC1
MAN2C1
DGUOK
DGUOK
GTPBP3
NUP205
RPL19
SLC7A11
THOC6
IGF2R
METTL4
EPRS1
NPEPPS;NPEPPSL1
SREBF1;SREBF2
SREBF1;SREBF2
IPO5
TBCA
RFWD3
SIAH1
NCAPD3
DOCK1
SPPL3
GTF3C4
PTOV1
FDPS
ZER1
USP13
TTC3
SLC35G2
MDN1
PSMC1
HELLS
PPP4C
USP5
USP5
ASPM
PI4K2B
RPL5
PRDX1
IKBKB
ATG13
SNX3
TRRAP
TMEM161A
TMEM161A
KEAP1
CPSF3
LIG1
EEF1AKNMT
EEF1AKNMT
LMNB1
LMNB1
HUWE1
VCP
PCM1
TRMT2A
NUP88
LARP4
CDK5RAP2
USP11
FANCI
FANCI
IMPDH2
CDC23
SMPD4
RDX
IPO7
MKRN2
FANCD2
FANCD2
C1orf109
C1orf109
CAPN15
UBE3A
RNF216
RPS24
GBF1
GDI1
MDN1
BBS2
BBS2
PRKDC
PRKDC
TFRC
USP9X
PPDPF
TM9SF4
SNX4
STT3A
CCT5
HAUS2
TTLL12
RBCK1
MED20
RIF1
SLC6A15
DEF8
PREP
TOM1L2
BTBD1
NCAPD3
ERMARD
ALAS1
RPS9
UMPS
DDX3X
HERC1
LDHB
LDHB
LDHA
LDHA
RPL17
FOXRED2
ELP5
NCAPD3
H3-3A
NAXE
FANCI
RPF2
LMBR1
CTNND1
TMEM30A
EEF2
EEF2
EXTL3
EIF3L
EIF3L
STAM2
IP6K2
PFKM
FANCA
FASN
SQLE
SQLE
HSPA13
ABCE1
AHCTF1
IVNS1ABP
WRNIP1
PABPC1
PABPC1
NUP54
SEC23A
PLD6
NCAPD3
CFLAR
IMMT
MMS22L
KRBOX4
NUP188
GLO1
GLO1
RFC4
RPL30
USP14
TOE1
MDN1
CPD
ATP1B3
PRKDC
PRKDC
TTC37
TRPC4AP
RPA2
ECD
TUBGCP5
TUBGCP3
JOSD1
RCC1
HSD17B7
DUSP9
CYB5R3
FUNDC2
FUNDC2
RRM1
RRM1
DYRK4
HERC4
TAF1B
HEATR1
UBE2G1
MXI1
PI4KA
YTHDC2
ZMYM5
DHX35
RPL18A
APPL1
UXT
MBTPS2
MBTPS2
ABCC1
SGSM3
TNKS;TNKS2
KLHL2
MCM3AP
ASCC3
PSMD14
NCAPD3
TOP2B
TALDO1
YY1
NUP155
TSG101
NCAPD2
YY1AP1
UBR5
CDC7
SPART
FEM1A
NCBP1
PYGB
RPL7A
SMPD4
MAP2K3
SKIV2L
PPP6R1
PPP6R1
CLPTM1L
DCBLD2
SHPRH
IARS1
AKAP1
H2AC11;H2AC12;H2AC14;H2AC18;H2AC4;H2AC6;H2AC7;H2AW
PAF1
HS2ST1
FAR1
FAR1
CCT7
CCT4
TBK1
SNRNP200
NPLOC4
CYCS
FUS
SLC25A25
PSMB7
WDR33
TGDS
TGDS
WRNIP1
POLR2E
MGAT5
ITSN1
FANCD2
ECPAS
MRE11
TSEN34
POLE3
ECHDC1
BLMH
URB1
AURKB
ZCCHC4
TIFA
SPC25
MIS18BP1
CCZ1;CCZ1B
POLD2
POLD2
NDUFS2
H2AX
STK25
PRIM1
TMEM39B
DCTN1
AATF
PI4KA
RPS3A
STK24;STK26
RPL7
MCM4
COG2
QPRT
TUBG1;TUBG2
AGPAT4
CYFIP1
CDCA7
ANAPC5
RPL28
RPL28
VRK1
OAT
HAUS2
H4C1
TOM1L2
DHFR
DHFR
ABHD17B
NDUFC2
NDUFC2
RPS9
DCTN3
VPS35
ALDH16A1
MOAP1
RPL7A
NF1
IPO5
IPO5
SPATC1L
HECTD3
NUP160
NUP160
UMPS
ZNF282
SLX4
ZNF551
FBXO30
SPG11
EIF4A1;EIF4A2;EIF4A3
EIF4A1;EIF4A2;EIF4A3
CBX3
ILRUN
SLFN11
MMS22L
BCS1L
HLTF
SREBF2
RRM1
RRM1
LLGL1
PAN2
RPL8
NPLOC4
CLTC;CLTCL1
RPL23
PSMB5
ASCC3
MCMBP
ACSL3
MTR
MTR
PCNA
PCGF6
TOP2A;TOP2B
TOP2A;TOP2B
DCAKD
PCLAF
PCLAF
SRM
PTER
WASHC5
RPL7
RPL7
MTCH1
HARS1
IFT140
ITPRIP
NSMCE4A
GLE1
CREB3L4
RNF31
KPNB1
RFXANK
TTI2
NEFM
CLTC
FAM199X
DIAPH3
SELENON
NCAPG2
DDB1
MED14
RCC1L
SAE1
MTHFD1
RPL7A
RPL7A
HAUS5
ACTR2
RPL19
DEK
FADS1
FADS1
NUP188
EXOC6
HLA-A
POLG
DKC1
LPGAT1
COG2
CAPN1
RNF216
RNASEH2A
TMX4
KLHL11
DYNC2H1
ANTXR1
POLA1
CDC16
GMPR2
CDC7
XRCC5
DVL2
NAP1L1
RPL3
GGPS1
RPL10A
MCM3AP
NT5DC2
EIF5A
TUFM
CCDC138
NUP107
VCP
PSMC1
PSMC1
IMPDH2
ARL15
ARL15
ATP5MK
CEP164
KDM4A;KDM4C
KDM4A;KDM4C
PPP2CA;PPP2CB
PPP4C
PPP4C
NARS1
NARS1
ATP1A1
LBR
LBR
WDR82
SPTLC1
SPTLC1
NBEAL2
PTP4A1
PTP4A1
AGPAT4
PDE7A
MCM2
TMED5
GGCX
GGCX
PMPCA
C1orf109
IKBKB
ACO1
UBE2C
PANK2
SLFN11
IPP
POLR1B
POLR1B
DHX33
PIK3C2A
PIK3C2A
DYNLL1
UBXN6
UBXN6
STUB1
ASNS
QTRT2
PIGP
PIGP
NCAPD3
DHX33
HSP90B1
BCAP29
CIP2A
DYNC1H1
EXT2
BAZ1A
RPL26
RPL26
FAR1
PRPF8
PRPF8
PANK4
EMC3
FBL
SZT2
CUTA
CAD
VAC14
KYAT3
SLC25A5
SLC25A5
SLC25A6
SLC25A6
CIP2A
NEFL
ITPRIP
ITPRIP
YARS2
NOL9
SREBF1
CNOT2
RNF123
RNF123
RPL13A
RPL13A
TADA1
SRRT
GALK2
GOPC
GOPC
TXLNG
SPG11
UTP20
TANGO6
ALDH18A1
ZRANB3
MCM7
MCM7
ASNSD1
TEX10
PRKDC
PRKDC
PRKDC
RNF150
POLH
DHX29
TCP1
TCP1
ZNF282
ZNF282
ADSL
CDK7
STK24;STK25;STK26
SLK
SLK
DIS3
PDE3B
POLR2A
POLR2A
NCAPD2
NCAPD2
NUP88
RNASEH2A
RNASEH2A
UBL7
UBL7
MCM4
MCM4
BTF3
C8orf76
CNOT10
VPS45
VPS45
EIF4G2
IGF2BP2
TBCB
VPS13A
POLE
DPP9
CDC27
WDR11
SRGAP2C
NCKAP1
XPO5
IPO4
HSPA4
CAPN15
CAPN15
PDCD5
PDCD5
TIMM50
POLR3D
NUP62
NUP62
USP54
CTNNB1
CTNNB1
MATR3
MATR3
NBPF11;NBPF9
ARFRP1
ARFRP1
RANGAP1
YME1L1
TNFAIP1
PKMYT1
PKMYT1
USP19
ALDH16A1
ALDH16A1
HAUS4
RRM1
RRM1
HAT1
CLCC1
SPG11
SLC25A24
TTC21B
TTC21B
IFT172
QRICH1
QRICH1
WWOX
PRKDC
ATIC
SHMT1
SHMT1
DCAF12
DCAF12
AMACR
AGL
ANKRD13D
ANKRD13B
BROX
PSMC3
MED23
MED23
RPL13A
RPL13A
ECD
DAGLB
DAGLB
LBR
DIPK1B
H2BC13;H2BC5;H2BU1
THADA
GPSM1
GPSM1
PFKP
SCAF1
ENTPD6
C1orf109
C1orf109
ST13;ST13P5
ST13;ST13P5
INTS7
NUP188
NUP188
ARL5B
ARL5B
MRPL13
MRPL13
YWHAE
RPS21
RPS21
PRKDC
TRMT2A
PSMC4
DNM2
KDM4A
PTPN23
CDC27
CDC27
GMPPA
CDK9
SDHB
SUV39H1
USP17L7
USP17L7
TOLLIP
TOLLIP
PCSK6
PCSK6
RICTOR
DSTYK
HUS1
NAAA
EIF3D
CPSF3
AP2S1
PWP2
ENO1
ENO1
PLEKHM2
PI4K2A
TRAPPC4
TRAPPC4
GOT1
MED16
BBS7
ARHGEF40
MIDN
MECR
KNTC1
KNTC1
NIN
COMMD8
KNTC1
TTC37
CCT2
ESPL1
IFT172
IFT172
ABCB1
NUDT19
RARS1
MSH6
MSH6
SACS
EXO1
PEX5
KDM4B
KDM4B
CERS5
RPL23A
DUSP11
PRDX6
ZNHIT2
ZNHIT2
FKBP9
SLC52A2
RPUSD4
NIBAN2
PHKA1
PHKA1
PES1
PES1
SBNO2
MRE11
C19orf54
TBK1
LZTR1
LZTR1
SIKE1
SMPD4
QTRT2
QTRT2
STXBP3
ANGEL1
HIKESHI
OFD1
NCAPG
GART
APPBP2
EMC1
EMC1
MYCBP
EEF1B2
MCM4
DYNC2H1
AATF
SKP2
SKP2
PLBD2
RMND5A;RMND5B
RMND5A;RMND5B
TLE5
TLE5
TLE1;TLE4
TLE1;TLE4
ASCC2
NUP88
THOC3
WDR3
MFGE8
GFRA2
NUF2
MAP3K1
GIGYF2
PGAM5
PGAM5
POLE
POLE
VPS18
VPS18
AHR
STX5
MBLAC2
WDFY3
ZZEF1
CDK5RAP2
SPAG5
TMPO
TACC1
QRSL1
EIF3M
WIPI2
WIPI2
WTAP
ECPAS
PI4KB
PI4KB
RAD51C
RAD51C
MAP4
CTR9
CTR9
SUN1
PRKDC
PRKDC
GEMIN4
PGM2
DMXL1
TRAFD1
SLC25A24
DYNC2H1
PANK4
RAD51C
RPS27A
RPS27A
AAAS
TRIM13
ZNRF3
VMP1
EFTUD2
TXNL1
TXNL1
MED24
MED24
POLD1
LMNB1
TRABD
TUBGCP3
TNKS2
TNKS2
STIP1
CENPF
UBE3C
UBE3C
ZSWIM8
NCAPG
DIP2A
DDT
SMYD4
UBE3A
GSK3B
KLHL18
N4BP2
EEF1G
EEF1G
DAXX
POLD2
USP4
C8orf76
MZT1
DPAGT1
DPAGT1
TBC1D2B
URB2
URB2
MARF1
PES1
PES1
GPSM1
TTC31
RPS25
MDN1
TRPC4AP
ERCC5
ERCC5
STXBP3
CCT8
PPP6C
PSMD12
MXD1
TUT4
MARF1
DALRD3
DALRD3
ZNF268
BCAT2
NCAPD3
LRRC49
PSMD1
SKI
RO60
RO60
KCTD9
SACS
ARL14EP
PIAS3
POLK
AMOTL2
MDN1
KNTC1
MPG
RCBTB1
RCBTB1
SEC23A
SEC23B
SEC23B
RFC2
APPBP2
ADAM15
UBE4A
URB1
URB1
RBMS2
FBXO25
ZMYM4
ZMYM3
ZMYM5
ZBTB39
TMEM45A
MSTO1
ACAP3
PWP2
IFT88
DPY19L4
CCDC14
ZNF451
TBKBP1
MAU2
AHCYL1
MDN1
GTF3C1
NUDT6
CHEK1
HTT
HCN3
HCN3
PHYKPL
EIF3E
DDX20
CNNM3
CNP
CNP
RUSF1
TOP2B
FEN1
RADX
RADX
PNO1
DDX1
NXF1
SRP54
DUSP1
DUSP1
SGSM3
NFYC
PMS1
HK2
TSR3
DAXX
MRPL39
RCOR1;RCOR3
CRYZ
TUBGCP3
TUBGCP3
TUBGCP3
MCUR1
LRCH3
UPP1
EIF2AK4
SMARCAD1
ITGB3BP
HLTF
SMARCA4
RNF6
PES1
TUBA1C;TUBAL3
TUBA1C;TUBAL3
TUBA1C;TUBAL3
HBP1
LARP1
ELP1
EEF2
EEF2
ORC4
PSMC6
PSMC5
SPATA5
PRIM1
PRIM1
ARPC1A
EHD4
HSPA1A;HSPA1B
HSPA1A;HSPA1B
PEX1
ERGIC3
YAP1
EIF3B
EIF3B
HSPA8
HSPA8
KANK2
DHX15
SLC29A1
SLC29A1
PSMG1
PIEZO1
PIEZO1
TBP
TBP
MKI67
IARS1
PKN2
CDK5RAP3
CDK5RAP3
SPECC1
DDX50
GART
GGH
KBTBD6
CPLANE1
CPLANE1
RIPOR1
ZRANB3
ACVR1B
SMARCB1
CDK12
ACAD11
ACAD11
MDN1
PIBF1
SSX2IP
TOMM5
ILF2
SF3B1
CUX1
FANCD2
FANCD2
PAM
RUVBL1
HJURP
HJURP
TRIP10
TRAF2
DNA2
RHOT2
RPS9
RRNAD1
VCP
LARS1
TUBE1
KCT2
KCT2
CHPF2
MOAP1
MOAP1
LMNB2
CDK16
SIPA1L2
TMEM19
TMEM19
FRMD8
FRMD8
HSP90AA1
TTC3
NEK4
ECHDC1
SEPTIN11;SEPTIN6;SEPTIN8
ARHGAP6
CLCC1
PYCR1
EPS15
RPS9
RPS9
DTL
SAE1
SAE1
TFRC
KATNA1
UBR4
TM9SF2
GPS1
MARK1;MARK3;MARK4
UBE3C
TRIM13
HERC3
PDIK1L
DKC1
ANKRD13C
CNNM1
TTC37
IFT140
IFT140
BCAP31
NEK9
NEK9
PIK3R3
CEP57L1
WASHC4
CCT5
CCT5
SPG11
TGDS
APEX1
RFC3
RPS9
AKR1B1
SLC3A2
SLC3A2
FLAD1
QARS1
CENPF
PIK3R4
SCLY
SCLY
DYNC2H1
DYNC2H1
MSTO1
MAP2K2
MAP2K1
USP14
FAM92A
HARS1
HARS1
PRUNE1
XPO5
ANKHD1
NELFB
EIF1AX
PDZD8
CCNG1
RAD18
MAP3K14
VPS35L
TLE1;TLE4
TLE1;TLE4
DNA2
LRRC8A
CSNK1D;CSNK1E
HAUS3
PPP5C
EEF1A1;EEF1A1P5
SETX
TMED5
TMED5
SPRTN
MYO1B
TM9SF4
MCU
NOC2L
NOC2L
TMED7
TMED7
ASCC2
CCT5
CCT5
STXBP3
DUSP4
SETDB1
COPB1
DIAPH3
N4BP1
NUP205
NUP205
CYP4X1
LRRC42
LRRC42
XPO6
TTC26
TTC26
BAG5
CEP152
NOP56
NOP56
DIS3L
PSMD13
TMED2
RAD50
CEP95
TTK
PGGT1B
SMC1A
ANKLE2
RBPMS
AASDHPPT
POLD1
ANO10
ANKRD13A
DYNC2H1
KIF2A
CALCOCO2
RANBP6
CDC73
HERC2
P4HTM
PSMD1
CPSF2
CHAC2
ATM
ATM
CERS6
CERS5
RAB8A
SLC29A1
ZNF518A
NDUFA11
NDUFA11
RPN2
RPN2
LRBA
LRBA
RPUSD3
SACS
WDR26
WDR26
CAPN1
FKBP3
NUP133
NUP133
VCP
VCP
CPLANE1
SLC6A15
ZFYVE27
ESPL1
AGO1
TOP3B
ZNF37A
ZNF10
CLTC
SPATC1L
GCN1
RNH1
AP3S1
AP3S2
MED24
PPP4R2
SNX17
ABCF2
LMNB2
RARS2
LRRC8D
URB2
FANCE
SNX14
OFD1
STAG1;STAG2
STAG1;STAG2
GINS3
GLOD4
PTPN13
HIF1A
CDK9
CDK9
POGLUT2
EMC10
EMC10
UBE3A
DPAGT1
DPAGT1
TARS1
MAP1B
ECI1
NPRL2
ZBTB33
DAXX
DPY19L3
YTHDF1
SKA3
EXOC7
MDM2
DIAPH3
PMS1
DDX55
DCAF16
MOAP1
PNMA1
PNMA1
PRR14L
FKBP8
FLII
TPR
MACO1
UBFD1
DCUN1D2
ZNF26
CKB
RALY
TTC17
TTC17
RANBP2
NUB1
CEBPZ
TEKT1
BCL2L12
DNA2
ABCD1
RPL3
DCAF1
DCAF1
DYNC2H1
BABAM1
VPS45
CYFIP1
ZYG11B
IREB2
FANCD2
DHX57
CCDC14
PLOD1
IKBIP
WDR35
WDR35
COPS4
ETFA
EFCAB7
TSC2
TSC2
HMGCS1
HMGCS1
RPL7L1
TIMP3
TARS3
PRSS23
ITGAV
L3MBTL2
FKRP
ATP6V1H
MTR
MTR
BBS7
IRS2
MDN1
MCM7
FLII
DYNC2H1
QPRT
QPRT
SFPQ
COPZ1
ELP2
ELP2
COL6A2
AGO1
AGO1
AGO2
AGO2
RPS3A
RPS3A
GPI
TTC38
PPP2R5C
PPP2R5D
CETN3
CETN1;CETN2
UNC45A
FASN
GSS
SACS
POP4
POP4
TBC1D8B
PIK3C2A
KIF2C
DYNC2H1
NF1
SMC4
SMC4
EIF3I
EIF3I
TLCD3A
WDR45
WDR45
ERCC1
HEATR1
CSTF1
PUS3
PDRG1
ZNF146
DDX52
DDX52
PREPL
RAP1GDS1
PES1
ITGB3BP
NONO
HTT
FASTKD2
C1orf112
ACO1
URB2
URB2
LTA4H
LTA4H
KNTC1
KNTC1
PTS
PTS
RPS5
DNMT1
DNMT1
RUSC1
DCAF10
SHMT1
SHMT1
FAM120B
TUBGCP5
RBMX
MED14
HHIP
SMG1
INTS11
MNAT1
FBXO7
SPTLC1
FBXW5
PMS1
DENND5A
ST7;ST7L
CDC6
ORC5
BZW1
HUWE1
ZER1
HERC2
OGA
OGA
CSNK1A1
BAZ1A
SSRP1
SSRP1
RHBDD2
IARS1
PPP1R7
PPP1R7
NUDT21
CDC42BPB
ALG1
ALG1
RIF1
USP48
PRR14L
TFCP2L1
SNX14
GCN1
SC5D
RPS6
WDR19
WDR19
ASNS
ASNS
RANBP2;RGPD5
RANBP2;RGPD5
DHX34
PIGT
MAPK1
PRPF8
HEATR1
HEATR1
BRF2
ATM
ATM
COX7A2
EDC4
UTP4
WDR41
INTS7
IDE
CNOT6
EP400
SUGT1
POT1
DDI2
DMXL2
HDHD5
GRAMD1A
UBA2
TMEM18
TMEM18
NCAPD3
UBE2M
UBE2M
NEIL3
MON2
ALKBH5
SMYD5
EMC7
XPO5
ARCN1
SMPD4
CKAP2
TEX264
TFCP2
GAK
NUP37
NUP37
DCAF4
PREB
PREB
EID2B
EID2B
HNRNPA2B1
HNRNPA2B1
UTP11
TMEM126B
KLHL24
KBTBD3
DAPK1
USP47
GNB1
UBAC2
UBAC2
LEPR
HTT
THOC2
MSH6
ZGRF1
NSFL1C
VPS18
DHX16
TAF1C
TAF1C
PRPSAP1
ZFYVE16
PKN3
STUB1
RPS6KA3
COL6A2
ATP6V0A2
WDR43
FANCI
FN3KRP
FN3KRP
COQ3
COQ3
ELP1
COA7
OGA
HDAC1
HDAC1
HDAC2
HDAC2
KIAA1586
KIAA1586
DHCR24
UBN2
ATP13A1
RASEF
GTF2H3
MAP3K2;MAP3K3
PHF8
ARHGAP10
ELAVL1
GLYR1
HCFC1
ZNF451
ZNF451
NAA25
NAA40
MTO1
ETAA1
BIRC2
VCP
VCP
NEK9
NEK9
SLC38A10
CCDC138
DYNC1H1
PPP2R1A
PPP2R1B
EFTUD2
SNX6
CDK16
CDK17
MCM4
NAA25
NOC4L
FRA10AC1
KPNA1
COL6A2
METAP2
TCAF1
TCAF1
NIBAN2
RRN3
CCT5
MTREX
POLI
UCHL1
RRP12
USO1
PGP
TP53
TP53
TBP
HEATR1
ETFA
SIRT1
SACS
SACS
XRCC5
XRCC5
DHX9
RNF40
HDAC11
TAP2
HLTF
HLTF
BCAT2
CLCN2
OS9
LRRC58
CFL1
CCT2
DYNC1H1
GSR
CCT4
ZBTB9
NOP58
ATOX1
PCNT
RCC2
IQGAP3
AQR
USP13
USP13
PKMYT1
PKMYT1
EIF3E
EIF3E
VRK2
MTHFD1
ATP2A3
RGS16
RGS16
LETMD1
ACAD10
KCTD9
H1-1
H1-1
SMC1A
MCM10
PICK1
TRMT1
LAMC3
MORC3
DDB1
DHPS
SPRTN
SPRTN
AATF
MRPS9
DHX30
DHX30
UFD1
CALU
KNTC1
CSNK1G1;CSNK1G2;CSNK1G3
GFER
YARS2
CHTOP
EIF3D
NAA25
NAA25
TYK2
RPS9
RPS9
IQGAP3
NAA10
STK38L
L3HYPDH
DHX40
GRID1
PRPS1;PRPS2
PRPS1;PRPS2
TARS2
RCC1
BAZ1A
POLR2C
FAM92A
STON2
AP1M1
PRKDC
PRKDC
TSC2
TSC2
HAUS5
COG2
SPAG5
TMEM65
HPS6
HPS6
TBCD
TBCD
ASXL1
KBTBD6;KBTBD7
OSBPL9
PCGF3
RPS17
RPS17
PUS7
MYO1B
MYO1B
STX4
ZWINT
ZWINT
PITRM1
FDXACB1
MRE11
CPSF1
PRKCA
EDRF1
SETX
SMN1
SMN1
RANGAP1
RHPN1
TRMU
EXOC8
SNX13
ACLY
ACLY
KCNK5
EXOSC2
EXOSC2
DNA2
HLTF
HLTF
PRPF8
PRPF8
PUS7L
PUS7L
INTS8
ATR
ATR
SHPRH
CDC42BPA;CDC42BPB
DDX59
TKT
TKT
ADCY9
CCT2
DSTYK
DSTYK
OTUD7B
PPP6R3
PPP6R3
RPS6KA1
PTTG1
YARS1
KIDINS220
WFS1
NCOA4
XRCC6
TONSL
THUMPD3
UBXN2B
UGP2
ZNF268
UTP4
TCAF1
TCAF1
ESPL1
ANXA11
OGT
TTC30A
TK1
DOCK7
POGLUT1
DYNC2H1
TUBE1
FARSB
UBXN6
PRPSAP2
FIBP
PAPOLA;PAPOLG
PAPOLA;PAPOLG
PUS7L
TBCD
ANKFY1
TCP1
UAP1L1
INPPL1
NSMCE3
DNAH14
ACTR3
EIF2S3
EIF2S3
TOLLIP
TOLLIP
TPST1
TTC32
KDM5A
CEP104
ATP6V1C1
VPS11
HDAC6
HDAC6
PCNX3
PSMD6
KLHL22
CRY1
HOOK3
MTOR
CEP72
ATAD3B
HMCES
TAF1C
MON2
INPP4A
TOP2B
TOP2A
MGA
MCM4
NEK9
RBM4
ANKH
ANKH
ANKH
ZNF256
CLTCL1
BAZ1A
BAZ1A
HDAC1
HDAC2
DCTN1
PRPF4
DHDDS
PSMD7
ACY1
PCID2
SEC23IP
MED16
MED16
LARS1
CTPS2
MRPS24
STARD7
CNOT6
CNOT6
RPN2
RPN2
PTPN13
NDUFC2
NDUFC2
MTF2
MTF2
TRIM68
TRIM68
KLHL18
C12orf4
C12orf4
LANCL1
LANCL1
TBX18
UMPS
ZFP14;ZFP30
ZFP14;ZFP30
ZFP14;ZFP30
ZNF28;ZNF468;ZNF525;ZNF765;ZNF813;ZNF845
ZNF28;ZNF468;ZNF525;ZNF765;ZNF813;ZNF845
MFN1
PSMD4
PSMD4
PKN3
PKN3
ARCN1
ARCN1
RBM4
RBM4
MTOR
EIF3B
IQGAP3
CDC25A
CDC25A
DZIP3
CCNC
CCNC
MDN1
SIK3
SPC25
SPC25
XPO5
NAPRT
FOCAD
FLNA
KNTC1
KNTC1
CACHD1
UFL1
TENT5C
ATP6V1F
YWHAE
EXD2
DCTN1
MDN1
MDN1
EXOSC2
EXOSC2
MELK
UHMK1
CHSY3
DDX5
DDX17
CDC123
ASPM
ASPM
DDX47
DDX47
ALDH18A1
SMC1A
SMC1A
OCRL
KDM5B
UHRF2
EXOC6B
MRPL17
TBC1D31
USP24
USP24
TUBGCP4
RNF216
INPP5B
GOSR1
SMC1A
SMC1A
TSC2
TSC2
COPB1
POLR3B
TALDO1
TALDO1
PPP6R1
SPG11
SPG11
LRSAM1
EXOC6
EXOC6
NDUFS2
DCTN4
RPS27A
ATP1A1;ATP1A3
ATP1A1;ATP1A3
PRKDC
PRKDC
FAM120B
ACSL1
SETD7
BHLHB9
BHLHB9
IQGAP1;IQGAP2
NPRL2
NPRL2
HSPA5
HSPA1A;HSPA1B
ATXN3
ATXN3
S100A13
TMEM94
MFSD10
SMC4
SMC4
SND1
MAP3K6
RRM2
GCN1
GCN1
ATXN10
RAB3GAP1
LANCL1
AK2
MAPK6
TBC1D32
HSP90B1
HSP90B1
DHX32
TMEM168
GNB1;GNB2
DZIP3
ATP6V1A
PDXDC1
PDXDC1
RPL19
RPL19
CCT5
CCT5
EFTUD2
SYMPK
RPL3
RPL3
IFT140
SULT1A3;SULT1A4
SULT4A1
POLR2A
POLR2A
NGDN
ATR
RPS7
RPS7
GFPT2
RFC3
PLK1
WDR47
DHX40
MDN1
STIP1
ATAD1
ATAD1
ATXN10
MSTO1
OBSL1
PCMT1
LRIG2
GDAP2
ALG6
BACH1
DNAAF5
DNAAF5
ANAPC5
SMU1
SMU1
ECPAS
RMND5B
SETX
KMT5A
KMT5A
DAXX
AP2A1;AP2A2
NUP133
HERC3
TRPC4AP
MAD2L2
CPLANE1
CPLANE1
ELAC2
OMA1
SKIV2L
NUP54
PPAT
PPAT
KCNG1
ATP11A
NDUFB4
GET3
GET3
NPRL2
GEN1
ABCD3
SIMC1
STXBP3
SRPRB
TCEAL9
TCEAL9
PIGW
PIGW
TRMT112
CHST10
MYCBP2
SNAP47
KDSR
DCUN1D5
NAA25
SMG7
FOXRED2
PHTF1
ORC3
CCT7
ELOC
ELOC
PBDC1
STIM1
HBS1L
HBS1L
CERCAM
MAGED2;TRO
MAGED2;TRO
ARIH1
ARIH1
IDH3A
TTI1
CAPN7
MAGEB2
MRE11
ABCD3
BROX
BROX
SPRTN
PYGL
NPRL2
ANXA5
DHX35
ADGRV1
TSPYL1
TSPYL1
LRRC8A
BCOR
BCOR
SLC4A4
FANCD2
UBE3C
RAD23B
RAD23B
RAD23A
RAD23A
HARS1
RPS4X
RPS4X
RPL7
RPL7
HERPUD1
NEDD8
NEDD8
PFKP
PFKP
GCN1
TTC38
MTHFD1
ACCS
ABCE1
CPSF3
ATF6
BRIP1
BRIP1
PIGC
OBSL1
IDI1
CEP350
TMCO1
GSTP1
ARMC9
NEURL4
NEURL4
ADH5
C17orf75
GCN1
NR2F1;NR2F2
NR2F1;NR2F2
SNX4
SNX4
COPS3
HARS1
SEPTIN10
RPAP2
PRRC2A
PRRC2A
NUCKS1
RPL4
GATD1
GATD1
GPS1
KDM4A
STAG2
RMND5A
ATM
WRN
WLS
WLS
HPS5
CDC16
CDC16
THOC2
RANBP2;RGPD5
LDHB
LDHB
UBL7
CDK5RAP1
CDK5RAP1
LCMT1
BCAP31
BCAP31
TCAIM
DCTN1
PPP6R2
ACP2
ANKLE2
UBA6
PDCD11
FAM72A;FAM72B;FAM72C;FAM72D
C12orf29
ACSL3
SUPT6H
NDC80
VPS33A
HAUS7
TPP2
ATP11A
RAB11FIP5
RAB11FIP5
RHOBTB3
CPSF2
CYP51A1
CYP51A1
DOCK6
SENP5
ARMC9
JMJD1C
SYNCRIP
HNRNPR
MTBP
COPB1
FN3KRP
TRAPPC10
CENPK
RRP9
FAM162A
IKBKG
ZMPSTE24
CDK5RAP1
CDK5RAP1
IGF2BP1
IGF2BP2
SSX2IP
UFC1
KLHL11
KLHL11
DROSHA
SARS1
CENPE
TUBGCP5
HPS1
TRAFD1
TRAFD1
RAD18
EXOC4
IQCB1
MTMR1
UGGT2
CDC37
CDC37
WASHC5
WASHC5
MAPK1
POLR2A
POLR2A
TMC6
PLAA
RANGAP1
ABHD6
PABPN1
PABPN1
ID2
ID2
IRAK1
ANO5
VPS45
VPS45
ELP2
PHYKPL
LRR1
TUBGCP6
RHOG
RANBP2;RGPD5
DPYD
SNX8
TBL3
C12orf4
UPF1
SNX3
SUMO1
SUMO1
HSPH1
HSPA4
HSPA4
EIF3E
CCND2
CCND2
KBTBD6
KBTBD6
KBTBD7
HNRNPM
FDPS
FDPS
ABCC4
ATAD3B
HPS3
ABCC1
SGPL1
ODC1
CIT
FAM13A
STRN4
ALG8
LPCAT3
TMUB1
TMUB1
CDC34
PYGL
TMEM67
FUS
ACTR6
LDHB
LDHA
APAF1
SNRNP40
SLC9B2
DHX38
PDIA3
SNRPA1
ABCA7
CCT2
CCT2
RDH11
TBC1D19
CCDC138
MEX3A
POLD2
POLD2
WDR90
OGA
CAND1
ARRB2
MKI67
SRP54
EIF2S3
COPS7B
INTS9
GART
GART
GNAI1
GNAI3
NUP107
YIF1B
YIF1B
LRRC40
ACTL6A
AFF4
COA1
TRPC4AP
TRPC4AP
EMB
POLR2G
ATAD3A;ATAD3B
G6PD
SLC3A2
SLC3A2
SPATA5
IARS1
RNGTT
WDR35
ARF1;ARF4;ARF5
PDE12
MELK
ACTL6A
ACTL6A
MELK
SHCBP1
PES1
PES1
HPS5
CLTC
PRKDC
ANKLE2
FIGNL1
UNC45A
GLRB
PM20D2
ACTR3
ACTR3
PRDX6
CNTNAP3
TRMT12
LMNB1;LMNB2
LMNB1;LMNB2
IFT22
PSMD8
NUP93
MDN1
MDN1
MRPS22
SELENOT
SNTB2
UBE3C
ADA
CBS;CBSL
CBS;CBSL
WRN
CSDE1
CSDE1
SARS1
SARS1
ATM
FIGNL1
ERBIN
NUP93
MCRS1
CHD1L
MTHFD1
RAD54L
PPTC7
PXYLP1
HLTF
XIAP
DYNC2H1
MELTF
PSMC3
STXBP4
PPA1
MYO19
TMED10
THOP1
USP13
GSTM3
NADK2
CUL1
ZNF451
ZNF451
DYNC1H1
UBE2J2
UBE2J2
SMG1
KDM5A
SREBF1
ATP13A3
PYGB;PYGL
ERGIC3
ABHD17C
ABHD17C
DENND4A
HACE1
ACLY
ACLY
MSN
MSN
POLE2
EPB41L5
LRRC8E
LRRC8C
PCM1
MXD3
TUBGCP4
WTAP
DHX40
SPATA5L1
SPATA5L1
RPL38
HAUS3
CDK5RAP3
SF3A3
SMC6
SMC6
SLC6A11
UBA1
UBA1
SMARCAL1
TNPO1;TNPO2
AHNAK
ARCN1
UTP11
TAF5L
SIPA1L2
ADAM9
GEMIN4
EXT2
XIAP
CNPPD1
NCR3LG1
NCR3LG1
SENP3
NPM3
MACROH2A1
TMX3
TMX3
ATM
SEC22C
NPL
THAP5
WDR35
WDR35
MECR
RPF2
KIFAP3
XPO7
FANCE
DOCK7
TSR1
NUF2
TDP2
TDP2
OSTM1
DDX17;DDX5
DDX17;DDX5
CLPTM1L
CLPTM1
CLPTM1
ABHD3
LRRC40
IARS1
IARS1
HPRT1
HPRT1
DZIP3
DZIP3
CUL3
ALKBH4
RPN1
RPN1
NHEJ1
MRPL4
LZTFL1
RNF103
RNF103
TUBGCP3
TUBGCP3
GNPDA2
SNRPA1
SNRPA1
API5
LYPLA1
RACK1
PIBF1
ATP2B1
ATP2B4
LZTFL1
DDX56
MFF
MFF
RPL18
WIPI2
PSME3
RICTOR
RPL13A
PYGB;PYGL
SUMO1
SUMO1
LARS1
LARS1
MXI1
CDC20
CDC20
DYNC1H1
RPS19
RPL7A
RPL7A
EXOC6
SUFU
GANAB
GANAB
MCM8
TIPRL
MYO6
PSMD6
UBTF
RPS4X
RPS4X
ZDHHC9
SF3B3
YIF1A
MCOLN1
RPL13A
RPL13A
ESPL1
GRIN2D
ARIH1
SMC1A
SMC1A
YIF1B
PHAF1
CYHR1
TTC12
HECTD1
HERC1
DIS3L2
WDR35
RNF168
UBE4B
UBE2N
ANAPC4
RMND5B
PFKL
WDHD1
SLC16A1
PDS5A
PDS5A
GGA3
GGA3
TBCD
NELFB
UBAC1
INTS7
ADSL
TOR1AIP2
YTHDC2
LARS2
SSR2
SSR2
TRIM28
TRIM28
USP25
USP25
PTPRF
MCL1
MCL1
ARHGEF26
DIS3
INTS1
PTOV1
TRRAP
DAGLB
BCDIN3D
ZFYVE16
NUP88
PRKCSH
COMMD4
TTC37
TRIB1
TRIB1
HIF1A
AP5M1
SMARCD2
MAP3K7
PSMA4
RPS17
DIPK2A
ERBB2
NUP205
NUP205
BFAR
BFAR
RNGTT
SNU13
TTC37
TTC37
EIF3A
WDR59
ATM
JAGN1
ABRAXAS1
PMVK
CCT7
FBXO17
VRK1
BIRC6
CTH
MRPS7
MRPS7
TWNK
STIL
STAG2
CAND1;CAND2
SMARCD1
SEPTIN10
PAF1
MRPL28
GARS1
RAB3GAP2
NUP188
CLPX
CFAP36
PSMC6
BAG2
GBE1
CCT7
TNK2
IFFO2
IFFO1
IFFO1
MDN1
MDN1
HSD17B7
CPSF7
USP3
XXYLT1
TIMM22
CTNNA1
FANCI
RPS16
ZYG11B
NCAPD2
AP3D1
HEATR1
HEATR1
ANKRD46
YIPF3
MYO5A
CTPS1
DTX3L
PLEKHM3
CEP152
EXOC2
EXOC2
SPC24
IPO7;IPO8
IPO7;IPO8
MBOAT1
HUWE1
NUP155
SLC25A36
ERCC2
ATP6V0D1
MINDY4
MED25
NOC2L
NOC2L
ERCC2
PNRC2
MMS22L
EIF4E2
NCOA4
DNTTIP1
SIN3A
MINDY3
MINDY3
NCAPD2
PIGA
AHI1
WDR74
CDC25A
CDC25A
WDR62
RNPEPL1
KNL1
TALDO1
HSD17B8
ZNF324;ZNF324B
GIPC1
H2AC21;H2AX
H2AC21;H2AX
H2AC21;H2AX
DARS1
CLCN3;CLCN4;CLCN5
TLN1
TXNDC16
SNRNP200
PNMA2
H2AC11;H2AC12;H2AC14;H2AC18;H2AC7
UGCG
NASP
SCO2
SCO2
NAA25
SRP54
TELO2
TELO2
DCTN2
CREB3L4
BLVRA
FGD1
TBRG4
RFT1
ACTR5
CDK17
UBE3C
KIAA1586
RBM23
SMAD5;SMAD9
PBK
INTS11
INTS11
NCAPG
NCAPG
LCLAT1
NUP205
NUP205
CTNNB1
CTNNB1
PRMT9
PRMT9
CIAO3
ERLIN1;ERLIN2
ERLIN1;ERLIN2
SARS1
PSME3
HNRNPK
HNRNPK
AHI1
HAUS5
HAUS5
PIGX
BTBD7
SIRT2
CACNA2D1
RUVBL2
RUVBL2
TBC1D32
NUP133
TOR3A
TOR3A
UBE3A
ATM
TUFM
SEPTIN2
FANCI
FANCI
FEM1A
SPTLC2
DEPDC5
NUP133
PDCD4
EEF1AKNMT
TPR
MOCS3
MOCS3
EIF4G1
PHTF1
PRKDC
PRKDC
GIPC1
RNF26
RNF26
SPTLC1
SPTLC1
PPAT
APPL1
OCRL
ACP2
ACP2
TMX3
TMX3
C9orf64
GNL2
SREBF2
EIF3K
EIF3K
SQLE
URB1
POLR1E
METTL9
FANCD2
CCNB2
CCT4
RRN3
GIGYF2
RAD21
RAD21
FBXW8
GID8
VPS13B
DSN1
KNTC1
FDPS
FDPS
EIF4G1;EIF4G3
USP40
GCN1
SCFD2
SEC63
UGGT2
HAUS5
HAUS5
ZUP1
ZUP1
NFRKB
NFRKB
SDAD1
OFD1
MSH6
RASGRF2
PAQR3
MASTL
GGA2
GGA2
GGA1
SPG11
PRIM2
ZNF614
CNOT11
PIEZO1
RO60
NUP107
RNF19B
VPS36
VPS36
GNB2
GNB1
GNB4
MOV10
RNF10
KDM5A
PIK3C2A
PIK3C2A
TRIM14
HDHD2
HAUS6
HAUS6
RNF123
NCR3LG1
DNAJC13
GSTM3
ASB6
ACSL1
GAPVD1
NOP56
NOP56
UBR4
HNRNPUL2
BZW1
SIMC1
UBE2S
OCA2
DENND4A
RAB13
DPH2
ANLN
SMCHD1
RAB1A
LRAT
KBTBD7
C2orf76
CCDC127
TNKS
MIB1
ARHGEF1
MAPKAPK3
GNAI1;GNAI3;GNAL;GNAS
GNAI1;GNAI3;GNAL;GNAS
OMA1
URB2
GINS2
GINS2
AKR1B1
H2BC13;H2BC5;H2BU1
H2BC13;H2BC5;H2BU1
ADCK2
CCAR1
DYNC2I1
TNKS2
NAA25
SLC25A4
SLC25A5
RBM28
ZBTB6
CPLANE1
TRMT10C
AP4B1
HBP1
GID8
BRMS1L
CCDC50
CCDC50
ACSL1
DSCC1
PCBP1;PCBP2
PCBP1;PCBP2
MDN1
DDIT4
DDIT4
CENPL
CTNNB1
SHPRH
ERCC2
CREBZF
TMEM165
RAPGEF2;RAPGEF6
NCAPD2
URB1
URB1
CHUK
MCM6
MCM6
PMAIP1
TSN
ASCC3
TRRAP
ADPRS
JUP
CNOT10
HERC3
TBC1D20
POLR2L
CNOT6
PRKDC
PRKDC
EDEM1
MAN1A2
GSTO1
DHFR
ZRANB3
DGKQ
DCAF4
OGA
DNAAF5
DNAAF5
OGA
OGA
SEC24C
ZNHIT6
ZNHIT6
GINS2
IPO4
MRPL9
ZNF552
SLC4A2
NOL6
NOL6
ZFP36L1
L3MBTL3
RGPD5
ATP11A
ATP11A
DNPEP
SLC12A4;SLC12A6
ADPGK
MAPRE2
CC2D2A
NUP205
NUP205
RTTN
AP2A1
ACLY
TRIM41
BLZF1
VIM
ABCA7
TBC1D13
APPBP2
CCDC50
PPAN
AMBRA1
AMBRA1
CEP295
KNTC1
LMF2
LMF2
IPO9
PKN3
CCT4
CCT4
FASTKD1
FASTKD1
ANAPC5
TGFBRAP1
TGFBRAP1
NT5C3A
PKP2
CASP2
HECTD1
PXK
VPS45
MET
TUBG1;TUBG2
ZNF776
GATAD2A
TFAP4
CNOT10
EEF2K
NAE1
ANAPC2
NRIP1
GPR89A;GPR89B
ESPL1
PKP2
TRPC4AP
HTT
ZFYVE26
ZFYVE26
MTPAP
TIMELESS
TMEM43
PIGN
TRMT44
TRMT44
XPO1
ANKRD49
TMX1
ZYG11A
KBTBD2
UIMC1
UIMC1
SLC35E2B
SLC35E2B
SYMPK
FAM83D
NUP160
NCAPG
NPM1
NPM1
MSH6
MSH6
IQCB1
CANX
PGAP4
SEC63
SEC63
ECPAS
ITSN1
POMGNT2
PEX1
PPCS
POLR1A
USP10
NUP93
GCN1
QTRT2
DCAF12
DCAF12
HJURP
EDC3
EDC3
RCBTB2
PI4KB
INF2
FOCAD
PSMG2
ZSWIM9
ZSWIM9
ERMARD
TBC1D8B
PSMD2
PSMD2
TRUB2
SLC25A24
TRIM23
SLC12A4;SLC12A6
NEK9
UBE4A
MGA
ARMC9
CEBPG
HUWE1
MED16
SSRP1
SSRP1
DHODH
DCAF1
MSH6
ACAD11
ACTR6
ATM
FOCAD
INTS1
DDB2
RAD54B
EIF4G1;EIF4G3
NCDN
USP10
PGLS
HDHD3
MAGED1
MAGED1
B3GALT9
MOV10
BIRC6
MAPK15
WIPI2
VPS13D
CUL4A;CUL4B
RAB1A
ACLY
ANAPC5
ANAPC5
DAPK1;DAPK3
SNX9
SMG1
RPL18
RPL18
PDPK1
PDPK1
GPR27
TARBP1
QKI
IGF2BP3
IGF2BP1
PSMD10
EXOSC3
TUBGCP3
IFT122
SLC33A1
PLXNB2
MAPKAPK3
EIF3M
EIF3M
FRMD8
FRMD8
RICTOR
MRPL37
ATP13A3
ZMYM2
PIK3C2A
JARID2
URGCP
PYCR2
POLE
EIF2S3
EIF2S3
PRKDC
PRKDC
NUS1
SLC9A8
PCNA
CERCAM
DDX5
DDX5
ZBTB11
ZP3
ATR
BZW1
BZW1
MCM7
MCM7
DNA2
ODR4
BABAM2
KIDINS220
CCT5
CCT5
TIMELESS
SIK2
ENO1
DKC1
SMC4
SUMO2;SUMO3
SUMO2;SUMO3
WRNIP1
STXBP3
PRPF8
RRM2
LIG1
POLR1A
TMBIM6
RAD21
ATM
SMARCAD1
ST6GAL1
ARCN1
ARCN1
RFC2
ZSWIM5
GCN1
BTAF1
PCM1
HAT1
MDN1
GMPS
GCN1
FASN
FASN
HNRNPR;SYNCRIP
C6orf89
TRRAP
NUP37
NUP37
SRP9
GORASP1
DCAF7
PLD3
MDN1
GSR
HAUS3
MAT2A
MAT2A
EEF2K
URB1
PSMA5
MORC4
LRRC42
EPN1;EPN2
FCSK
FCSK
VAPA
EPS15
POLR3H
OCRL
NEMP1
RARS1
PTPN23
DYNC2H1
PAFAH1B1
SMC4
MPP1
ILK
ILK
SMC4
SMC4
SET
ATP5PB
ATP5PB
PWP2
PRKDC
PRKDC
RAD18
INTS9
PKM
TRMO
ZNF776
ZNF776
BIRC6
KIF11
C6orf120
C6orf120
C6orf120
NCAPG2
ITGB3BP
SRSF11
SRSF11
STXBP3
STXBP3
DPAGT1
RPL4
RPL4
TOLLIP
TOLLIP
UFD1
ARL2
RAB28
RPL7
RPL7
RPL31
RPL31
RPS15A
RPS15A
ANKHD1
ERCC3
IFNAR1
RPLP2
RPLP2
NUB1
VPS35
VPS35
PNMA2
YIPF4
YIPF4
QARS1
ATP8B2
LIMK2
EPRS1
HSPA4
ZNF26
DNA2
LRRC40
CFLAR
PSMB3
PSMB3
TOP3B
YTHDC2
NT5DC1
MDN1
POLA2
RPS25
RPS25
PDXK
SLC39A10
ESPL1
RRAGC;RRAGD
MTA2
PRMT9
ACLY
SYMPK
SHMT2
PACRGL
KDM6A
MYG1
CEP72
CEP72
PPWD1
RPL4
RPL4
HPS5
ALG1L
EXOC6
ANAPC5
CDC23
CDC23
NAT9
GABPA
MYO1D
EPS15
TRIM4
TRIM4
NAA50
DHX9
PIK3R4
BLMH
SMG8
FOXRED2
FOXRED2
DHCR24
ABCE1
ABCE1
DRG1
DRG1
TEX10
CCT8
LIPT1
CAMLG
EIF4A1
NRIP1
DYNC2H1
MDN1
NUP155
DHX32
LAMC3
GTF2H1
DYNC2H1
MZT2A;MZT2B
PRPS1
PRPS1
FIG4
FIG4
STAM2
STAM2
AHCY
SMCHD1
MARF1
OAZ1
ENO1
IFNAR1
ANGEL2
UTP4
KDM5C
AP2M1
AP2M1
DDX46
RPL23
PPP2R3C
NELFB
BUB1
PSMD8
PPP2R5D
INTS10
PFAS
RCC1
MRPL3
MRPL3
FCF1
FCF1
CS
TRRAP
PCM1
PCM1
TOMM20
TOMM20
CKAP2
STOM
STOM
CDK16
MTA1
PSMD12
PSMD12
SNUPN
SNUPN
LNPK
LNPK
EIF5A
EIF5A
ERI2
CRYZ
ABCF3
SPTLC2
FANCD2
PRKRA
MRPL16
WIPI2
WIPI2
ARSK
PIGW
PIGW
YY1AP1
NOL9
RRN3
RRN3
CANX
EIF3G
NUDT21
RTN3
SSU72
NYNRIN
CCDC50
CCDC50
TTC3
BIRC6
NDC1
RNF123
NDUFA9
PSAT1
LYPLA2
ZNF330
ZNF330
GPAT3;GPAT4
DOCK4
NUP98
CACNA2D2
PRKDC
CDC123
LXN
TBC1D8B
RNF216
RADX
RADX
SNRNP200
UBE3A
ASTE1
ASTE1
YTHDC2
SETD3
PIK3C2A
FLT4
PFKL
PFKM
APAF1
APAF1
EEF1A2
CAPN7
PIK3C2B
TTC38
NUP160
TBC1D4
UBR5
CKB
CKB
ANP32B
TARDBP
TARDBP
USP19
SCAP
VPS33A
STK36
SLC30A5
CAPN1
NUP155
ZNF212;ZNF282
ZNF212;ZNF282
ALG10B
WDR36
SF3B3
IFT140
FXR1
KLHDC3
USP9X
NUP160
RIOX2
ZNHIT1
PDE8A
BACE2
PWWP3A
PTK7
CUL7
SMC4
UBR4
MTREX
MTREX
MPDU1
ZNF507
DYNC2H1
POLR2A
POLR2A
ZBED6
DDB1
DDB1
MTX1
MTX1
FARSA
FARSA
NUP98
COG2
TUT4
SLC7A11
URB1
URB1
ANP32E
ANP32E
SDAD1
MAP3K21
TBC1D16
TIFA
TIFA
CEP164
LTV1
ECT2
UBE3C
ARL10
PRAME
AS3MT
MED12
IMP3
UBFD1
PDK3
TOP2A
TOP2A
PIK3C3
PRKDC
ALG5
WLS
CPT1A
MAN2B1
SRCAP
PRSS23
PDK2
PYGL
TBC1D7
HSPA4L
UBR4
BCAP31
PPP1R3B
PPP1R3B
SMPD4
VANGL1
PEX5
GRIPAP1
APRT
ACSL3;ACSL4
RCN2
AP3D1
WDR43
WDR43
DENND5B
TKT
TKT
ZMPSTE24
ZMPSTE24
UTP20
SLC25A40
PSMD4
PSMD4
FANCD2
FANCD2
ADCY6
NCKAP1
DOCK4
RNGTT
ATAD5
IFT122
IFT122
CPLANE1
RBP1
RBP1
FNTB
FANCD2
SLC33A1
CEP95
DDB2
SHMT2
UTP11
GRIPAP1
PRPF19
RNASEH2A
HERC2
HDLBP
CIP2A
INTS1
DCBLD1
NUP205
MARF1
PRKAR2A
MSX1;MSX2
DYNC2H1
PPP4R2
GNAS
TTC9C
GLE1
ERGIC2
ERGIC2
USP14
USP14
QTRT2
PAPOLA
CDC45
MFN1
PET100
PET100
MAP2K7
ATP11A
NCBP1
BDH2
CCDC51
DEF8
ESPL1
MPND
CREB3L4
COG2
SLC27A3
PSMD12
UBA3
LTV1
PTPRK
LARP1
LARP1
CDS2
BAG6
SPATA24
TATDN1
IREB2
ZNHIT6
LRRC42
SLC25A17
PRELID1
TBKBP1
HSPA8
NEK9
MRPS2
CREB3L2
TRIM5
PPP1R15B
HHAT
NOMO2;NOMO3
ATR
ATR
MTMR6
PDCD6IP
MCMBP
MCMBP
HUWE1
HUWE1
KBTBD4
GTF2F2
LMNB1
SLC25A30
DYNC2H1
DCAF1
DCAF1
MFAP3
MFAP3
RRNAD1
RRNAD1
AATF
ORC5
ZNF195
ZNF195
MGA
IARS1
BAZ1B
ATG7
CFAP410
SNX6
HMGCR
ERO1A
PCM1
TBL3
CCDC22
CHPF
VPS11
SKA2
SPC25
SPC25
UBXN2A
OGA
AP1S1
AP1S2
TDG
TDG
EXOC6
PSMD3
GTF3C2
GTF3C2
USP48
USP48
PLXNB2
USP48
RCAN1
YWHAQ
STIM1
OFD1
KIAA0100
PARP1
MFF
MON2
MIDN
FBXO7
FEM1A
PRR14
DHX15
MYO5A
KIAA1586
POMP
PSMA3
PSMA3
MCMBP
TEX10
NDC80
GEMIN5
RPL10
RPL10
DCUN1D5
DCUN1D5
UBXN6
UBXN6
AP2B1
AARSD1
POT1
NUP205
VPS11
VPS11
EIF2D
KDM5C
TTC17
SKIV2L
RIPK2
PPID
MED16
ALS2
SACS
GPATCH8
CCDC93
DGKZ
NDC1
DIS3
RLIM
HAUS2
TMEM231
MMS19
TOMM7
TOMM7
TARS1
TARS1
SALL2
GATAD2B
MCMBP
RNASEH2A
UAP1
UAP1
METTL5
METTL5
TBC1D17
AACS
USP48
DYNC2H1
IST1
ATR
TIMP1
DHX15
NUP188
NUP188
SNAI2
SNAI2
DSN1
ERCC1
HLTF
HLTF
SNX10
ACY1
ACY1
MBIP
ADAM17
DYNLRB1
NCAPG2
AP1B1
RASEF
INTS7
DCTN2
PLEKHH3
LRRC42
SLIT2
SMG1
TSPAN6
EBNA1BP2
ORC1
COG1
CREB3L2
CREB3L2
UBE3D
UBE3D
MCM3AP
MCM3AP
RPS9
RINT1
DDB1
DDB1
CCT3
SLC25A17
ESPL1
CRYZL1
ATL2
ATL2
DPP3
IMPA1
HSDL1
HSDL1
MDN1
GXYLT1
TBC1D15
MED27
MED27
CDKL1
WASHC5
NUP160
NUP160
NUP133
NAA15
POLE
DCAF12
DCAF12
CMIP
MCM5
MCM5
SEC24B
PSMA4
PSMA4
SECISBP2L
ST13;ST13P5
ZER1
ZER1
DUS2
CTC1
IARS1
RNF31
MORC2
CDK5RAP2
MED24
MED24
DYNC1H1
SUV39H1
PDCD11
MED14
DOCK7
TENT2
SSRP1
PHKG2
PHKG2
STK38;STK38L
CPSF2
PRKDC
RICTOR
SCAP
MSH6
FANCI
FANCI
UQCRFS1
UQCRFS1
DHCR7
DHCR7
GYS1
SNX6
USP38
NUP133
UGGT1
MASTL
SKP2
SAT2
ZGRF1
UNC5B;UNC5C
TRIP12
WDR47
SND1
ZW10
AZIN1
AZIN1
PRDX2
ZC3H14
ERI1
EARS2
ITGB1
SIRT1
OBI1
TMPO
TMPO
CEP95
TUBGCP3
TUBGCP3
ITGB1
LEMD3
ABCC4
WTAP
ZNF567
MIS18A
TOGARAM1
POLI
KIT
ZDHHC6
POLE
MMS19
MMS19
CCNI
COPA
ZNF496
TATDN2
SGSM3
REV3L
IFNAR1
SLIT2
GEMIN5
TNFAIP1
TNFAIP1
LDHAL6A
LDHAL6A
AKAP17A
MARCKS
MARCKS
TBC1D2B
KIF5B
CDC20
CDC20
TARBP1
ORC6
LDHB
LDHB
DPP9
DPP9
PMVK
TTYH3
SPSB4
GIGYF2
NBR1
NBR1
RO60
FZD7
CTPS1
CTPS1
DPH1
CRY1
CRY1
PIK3C2A
CCDC138
CCDC138
DYNC1H1
SPATA5L1
SPATA5L1
USP24
USP24
TTF2
TUBGCP5
TMEM59
PGM3
TMX2
TTI1
ZNF195
ZNF195
HSPA8
HSPA8
HSPA1L
HSPA1L
RPN2
CIB1
DPH1
DPH1
AURKA
AURKA
AP2M1
AP2M1
TEX10
SMC5
SPG11
ASXL1
FBXL18
GTF3C4
EIF2S3
TMED5
TMED5
MAF1
FBXL5
EPPK1
ZFYVE26
GAPVD1
GAPVD1
GRAMD1A
MTOR
KLHL13
POLR3C
RBL1
RTTN
SNRPG
PLK1
DNAJA1
SASS6
PDCD11
LTN1
ITPRIPL1
TMEM131
TBCD
KDM4B
ABCD1
ABCD1
QTRT2
PTPN13
RPF2
NUP188
RIOK3
RPS4X
GSTA4
POT1
POT1
PTOV1
MCM4
TPR
FBXO5
NOC2L
NOC2L
BIRC2
BIRC2
NFKB1
NUP93
FASN
HEATR1
HEATR1
LATS1
TRIM5
SPG11
UBE3C
UBE3C
TAF12
ACSL3;ACSL4
IPO13
XAB2
IFNAR1
KLF10
TOP1
MTARC2
JOSD1
SRI
GCA
CDC42EP1
NAXD
HSPA4
SLC43A1
KIF22
XPO5
TAB1
TUBGCP5
MIB1
KLHL11
KLHL11
HARS1
NKIRAS1
TENT2
YTHDC2
ARMC8
LSS
LMNB2
IGF2R
LONP1
AFF4
PCBP1
NSUN2
CHST10
CAD
CAD
GCN1
MIDN
PSAT1
PELP1
ATP13A1
FCHO2
VCPIP1
SNX17
CCDC18
EAPP
LARP4B
RUNDC1
WRAP73
THTPA
DPP8
DPP8
TMEM230
C8orf76
TGFBR2
YARS1
ZER1
ZER1
ANKHD1
CASP2
ABCB10
MRPL37
ABCB1
CIP2A
SRGAP2B;SRGAP2C
SRGAP2B;SRGAP2C
PPP5C
ARMH3
FANCB
ZC3HAV1
DTL
DTL
TRNAU1AP
TRNAU1AP
SLC30A5
SLC30A5
TUBA1C
TUBA1C
TUBA1C
EPPK1
CAPN15
NASP
WDR3
POLR1A
POLR1A
PTPRF
MFN2
MFN1
SLC4A2
DUS1L
UBE3C
UBE3C
DAGLB
UTP3
NUF2
USP30
DIS3L2
STT3A
STT3A
RPL34
RPL34
MFSD10
POLR1E
ARID2
COMMD4
COMMD4
POLR1B
XPC
TRAPPC11
NUP160
NUP160
ALG13
CSNK2A2
NUP205
NUP205
ANKRD13B
CCDC142
HSD17B11
UBE3C
UBE3C
STRIP1
THUMPD2
ABCB1
MASTL
MASTL
PSMB1
PSMB1
LETMD1
RIOX2
FYN
CDK16
AGO1;AGO3
TRAPPC13
WDCP
ARL6IP5
NEFM
THAP11
ALG10B
ALG10B
DHODH
TRIM28
TUBGCP2
NAPRT
TUBGCP5
SMC1A
SMC1A
CRCP
SNX14
SNX14
GPAT4
GPAT4
MED16
PINK1
PINK1
FAM135A
SNX14
FUNDC2
CDK17
KLHL22
DHFR
MTR
NASP
GCN1
DPY19L1
DPY19L2P1
MDN1
MDN1
VDAC1
VDAC1
VDAC2
VDAC2
CRY2
GLUD1
GLUD1
NUP85
NUP85
ADCY3
EFR3A
TCTN1
CPSF3
YARS2
CDK2
CDK2
SF3B3
CFL1
CFL1
TRNAU1AP
RPS7
SMYD5
GCN1
GCN1
RTL8B;RTL8C
PARP1
DNTTIP1
STYXL1
XBP1
POLR2A
POLR2A
SIK2
STX5
MORC4
MORC3
SEC24D
CEP85L
VPS51
CTPS1
CTPS1
RNF167
PRPF19
FAM120B
POLA2
POLA2
NABP2
PPP1R7
RSU1
AHCY
SCRIB
CAPN2
SSRP1
PSMD8
PSMD8
TTC30A
SSX2IP
MED17
MED17
PSMD12
PBDC1
CDC6
FBXL6
ANKRD13A
ANKRD13A
VDAC3
DAG1
NBAS
DDX39A;DDX39B
DDX39A;DDX39B
BTG3
BTG3
ACLY
ACLY
TAP2
TAP2
GOLPH3L
GOLPH3
SPG21
CNN3
VDAC1
VDAC2
VDAC2
UAP1
SRP72
SRP72
RIOK2
FZD1
ADCY9
AUP1
LMAN2L
RPS8
RPS8
SF3B1
SF3B1
RAC1
IRAK1
LBR
MED24
MED24
RAD54L
EIF2S1
EIF2S1
PAPSS1
PAPSS1
PSMA2
WDR75
KNTC1
KNTC1
RTRAF
POLR3E
UBA3
NPDC1
NPDC1
DOCK1
RINT1
RINT1
PSME4
UBLCP1
SCFD1
COX7A2L
CCT2
DDX52
ATP2A2
ATP2A2
CENPF
CENPF
MARK3;MARK4
RBPMS
NRBP1
MSH2
PTBP1;PTBP3
PTBP1;PTBP3
MARF1
RRM1
ANKRD13A
STX17
UQCRC2
WDR76
CTNNAL1
TFRC
SSB
ABCB8
DCAF12
MSTO1
TTC17
ESPL1
ESPL1
CYP51A1
TAF6
PARP2
DENR
USP48
USP48
HEATR1
SPAG5
RSU1
TFRC
SLC20A1
RFT1
DNA2
DNA2
CPS1
ZNF518B
TM9SF2
RAD54L2
RAD54L2
KDM5B
AASDHPPT
GCN1
DIMT1
NBEAL2
CCPG1
SLC25A25
SLC25A25
GANAB
GANAB
RRP9
ODAD2
NME2
KLHL11
ADAMTS2
WDR41
SNX9
SNX9
VPS33A
KDM5A
LAMC1
LAMC1
POLR3D
RNMT
INTS4
C5orf51
ABCF2
HK1
CIT
XPO6
XPO6
TTC37
SRP54
GNPDA1
ADAR
DYNC2H1
DYNC2H1
DDX54
FABP5
PELO
NUDT16L1
NUDT16L1
PLXNB2
PHF8
MELK
TRRAP
KAT8
MDN1
MRPL22
LMNA
PPP2R1A
TRUB2
ATG4D
ATG4D
TTC37
DUS2
HACL1
IFT122
TMEM135
SMS
PWWP3A
PWWP3A
OGFOD1
HELB
MDN1
RAB6A
CPSF1
NDST1
SLC29A1
SKIV2L
FAIM
NR2F6
NME1
COPA
RPAIN
MAPK14
CARS2
TFRC
UBXN2B
NUB1
NUB1
UTP18
CYFIP1
CYFIP1
UBE2M
PYGL
SMAP
SMAP
PSMA7
NONO
NONO
NONO
PCBP4
RPL5
MYDGF
GEMIN4
SIRT6
HEATR6
MAGT1
PSMB1
PSMB1
THOC3
THOC3
GRK6
IARS1
CAPN2
BIRC6
TYK2
COPB2
USP25
RCC2
PA2G4
TEDC1
TEDC1
C12orf57
FAM135A
NUP205
NUP205
NOP14
RACK1
RACK1
MAGED4
MAGED4
NET1
IPP
GLUL
GLUL
SGSM3
SGSM3
ATRX
MRPS17
TBCA
WDR45
TMEM39B
MAP3K6
PTPN13
CTNND1
CTNND1
HYI
RUSF1
RUSF1
RUSF1
PSMD8
USP25
PSMA3
PEX1
RAN
DYNC2H1
PDE12
NELFB
QARS1
DKC1
APAF1
ARFGEF1
NBAS
XPOT
HSPA1A;HSPA1B
HSPA1A;HSPA1B
HSPA1A;HSPA1B
NDUFA8
RAB3GAP2
HERC3
SLFN11
SF3B3
MSH2
VTI1B
MYBBP1A
SPART
INTS5
INTS5
TRIM26
PCGF1
KIAA1841
ZNF518A
ATP5F1B
HEY1
HEY1
HEYL
EEF1B2
TALDO1
MOCS3
WSB1
BECN1
BECN1
PPT1
PPT1
MDN1
MDN1
MTARC2
PTOV1
PTOV1
LPCAT3
PCNA
CCDC50
PDIK1L
HMGCS1
HMGCS1
GPN2
PIK3C2A
PIK3C2A
HHIP
DYNC2H1
GMFB
METAP1
RAD51C
NEMF
VPS45
VPS45
MYC
MYC
ADH5
ADH5
HTT
HTT
SLC44A1
FLNA;FLNB
OGT
PSMD3
NIP7
PSMA1
PSMA1
BHLHB9
PSMD11
DDB1
INTS11
IPO9
ANKH
FBXO5
DTL
HELLS
MOB2
GABPA
ZYG11A
NOB1
ANO10
MAU2
DENND5A
STAT5B
HERC1
BTN2A2
EMC1
MDN1
HASPIN
GMFB
MED12
PCBP2
PCBP1
PCID2
UBR4
STIL
DCAF8
TXN
YARS1
EEFSEC
ATG4D
MMS19
FANCL
ENC1
SMPD4
VKORC1L1
PLA2G15
UBE2K
UBE2K
USP11
USP11
MLST8
EIF3I
EIF3I
CDC23
UTP15
APAF1
APAF1
PLRG1
PLRG1
FNTA
TBL2
WDR18
WDR18
MIS18A
XRN2
SMARCE1
EFTUD2
SAE1
CHORDC1
TUBGCP3
MTARC2
MTARC2
PRPF6
DCAF13
PPP2R2A;PPP2R2D
CC2D2A
PPP1CA;PPP1CB;PPP1CC
FAM120A;FAM120C
VPS18
THAP11
UBE4B
VARS1
AKR1A1
AKR1A1
RACK1
INTS4
SACS
RIF1
STK11IP
PIGQ
GRAMD1A
MRPL37
PYGB
RPL35A
UBE3A
RPP14
CDC45
TBL3
WDR43
DAPK1
CUL4B
TTC27
BROX
RICTOR
MED13
RRM1
RRM1
PNPT1
ABCC1
PLEKHA8
IARS2
TRIM24
ATP8B2
ATP8A1
TOR1A
EXOSC10
QRICH1
DDB1
NUP93
THOC2
RPP30
SLF1
NAA25
CDC7
CDC6
CDC6
ZNF440
PSMA3
PSMA3
ATR
ZMYM4
MARCHF6
MARCHF6
HPS5
DDB1
SDHA
NUP155
KIFBP
PTBP3
PTBP3
CNOT8
EXOC6
EXOC6
BBS7
EXOC6B
SNX4
SNX4
TIPRL
CDC45
SMC1A
ANAPC5
ANAPC5
ANAPC5
IGF2BP1
PABPC4L
ELP2
HERC2
HERC2
KLHL26
IVNS1ABP
VARS2
ZNF254
ZNF254;ZNF721
ZNF254;ZNF721
ZNF12;ZNF749
ELOB
ELOB
UTP6
UTP6
PGAP1
LMNB2
NCAPG2
NCAPG2
FLII
STRAP
SRP9
SRP9
ARMC9
GOPC
SNX9
CUL1
PRPF8
PRPF8
ATM
CFAP20
ASB6
KIF5B
ENC1
NUP107
U2SURP
WDR19
GPAT4
CLP1
CLP1
TRRAP
OCA2
CLP1
CLP1
VCPIP1
TGS1
COPS4
EPG5
ANO10
UBXN11
MTFP1
SEPTIN2
CLUAP1
AGPAT4
AGPAT3
CCNB1IP1
HUNK
AHCYL1
AHCYL1
RABGGTA
OFD1
OFD1
ZNF136
NUP98
HAUS3
GTF3C1
CCNL2
KLHL11
WDR1
WDR1
U2SURP
TNFRSF1A
CRYZL1
CRYZL1
PTS
PRKDC
PRKDC
CPD
BVES
TXNL1
ALKBH1
SLC30A9
DHX33
DHX15
DHX15
NRIP1
ERG28
NCAPG2
HACL1
HACL1
NOMO1
MYO10
TSNAX
FASN
THAP12
POLG
PIGT
PIGT
GAPVD1
UBR5
QKI
DESI1
DESI1
TFRC
ANXA7
SUSD1
HECTD1
DNAAF5
KDM5C
UBR4
ARHGAP4
KBTBD2
KBTBD2
TMEM126B
SEPHS2
MYO19
TTC21B
BET1L
UBAC1
ANAPC7
NCAPG
ZNF280C
DHX16
PLEKHG4
XPO5
MDN1
MDN1
SEC23B
ALDH16A1
ALDH16A1
GDI1
MSH6
MSH6
CAPN1
VPS13A
HK1
XPO1
KIDINS220
NUP155
GAPVD1
TMED4
TMED4
CDK1
CDK1
ATP11C
ATP11A
SPG11
CDC23
PRMT9
HIF1AN
FANCI
ATP13A2
ATP11A
ATP11C
XPO1
EEF1G
INTS14
KDM5B
ASCC3
JPT2
HIP1
MRPL3
POLR2B
POLR2B
TUBB
DDHD2
RECQL
CHEK1
IPO5;RANBP6
ST13;ST13P5
UBA2
WDR11
EIF4G2
COPA
COPA
CDC16
BIN3
TANC1
POLD1
POLD1
TARDBP
KLHL13
PCM1
PCM1
GADD45A
HSD17B7
UBE2O
GPN3
MDH1
RTTN
TOPORS
TOPORS
PCSK6
CDC37
FDFT1
POLR1E
SPG11
GMPPA
GMPPA
EEF1A1;EEF1A1P5
EEF1A1;EEF1A1P5
F2R
POLR2B
POLR2B
URGCP
KLHL9
BBS7
LAMC1
TRAF2
TRAF2
SNX30
TMED1
NAA10
ADIPOR2
ATXN10
TMPO
NSMCE4A
RNF40
RNF40
KIF2C
ARL6IP5
ARL6IP5
TCEAL9
TCEAL9
DDX20
DNA2
TUBGCP6
PPA1
DIS3L
TPM1
TPR
TPR
ANAPC16
SCAP
PICK1
PDIK1L
UTP6
INPP5B
RAD23A
CLCC1
MRPS34
DCUN1D1
DCUN1D1
ACSL3
THEM6
HUWE1
SMC4
PCMTD2
TRAF6
PSMD1
SLC30A5
SLC30A5
GTF3C4
GTF3C4
HIP1
HIP1
RPL4
RPL4
RFC2
GINS1
TP53
EIF3B
KNTC1
ZMYM2
RNF216
CSE1L
CHAF1B
CHAF1B
HNRNPDL
HNRNPD
USP13
USP13
NUP188
PSMB2
TRIM28
MTR
GPI
RMND5A
WDR33
GPRASP2
XPO6
ACLY
VPS33A
UBAC2
UBAC2
PFKM
DCTN6
GPSM1
SNX30
KDM5B
XPO5
ENTPD4
BAX
TARS1
SRP54
SUCLG1
SLC35B4
MAGED2
FEN1
ABCE1
PLEKHG4
DYNC2H1
TFDP1
INPP5B
RAB1A
GJA1
FIG4
SEC23IP
POLK
PASK
EDEM3
PA2G4
DYNC2H1
SFXN2
OTULIN
PRKDC
RPS13
TRAM1
CIP2A
MXD3
ZNF473
TTC30A
ACTL6A
TRPC4AP
TRIM68
PITPNB
TUBGCP3
POLA1
RIMKLB
RUVBL2
HPS3
TSC2
TSC2
UBE3A
CCT5
CCT5
FANCI
IGF2BP2
CCT5
CCT5
AP3S2
CCT4
UTP6
CLPTM1L
MRPS22
EIF3C;EIF3CL
EIF3C;EIF3CL
PSMD1
MCM2
ARMC6
ARMC6
CFL1;CFL2;DSTN
CFL1;CFL2;DSTN
UCHL5
UCHL5
KDM1B
C1orf43
C1orf43
GMPPB
ID3
ID3
TAF6L
RPL18A
HIF1A
ELP3
ELP3
KCTD3
CIAO1
CALM1;CALM2;CALM3
CALM1;CALM2;CALM3
GOPC
QRICH1
HSPA8
HSPA1A;HSPA1B
HSPA1A;HSPA1B
CNOT8
GRHPR
EXOSC9
IPO8
RPL26
RPL26
CCNI
YWHAB;YWHAQ
SFN;YWHAG;YWHAH;YWHAZ
SFN;YWHAG;YWHAH;YWHAZ
ABRAXAS1
SNAP47
USP7
GLE1
DIP2A
EIF2B5
TECR
GCN1
GCN1
TNPO3
RPS9
TCP1
TRMT112
TRMT112
OSTC
PRKDC
SLC25A17
WDR82
HEATR6
PRKDC
PRKDC
TTC26
BTG3
KAT5
UGT8
EIF2B3
MBTPS1
EIF3I
PRKDC
PRKDC
NUP188
RHOB;RHOC
RHOB;RHOC
GRK2
CRY1;CRY2
FBXL5
PDCD6IP
PDCD6IP
MAEA
PARG
SLX4
S100A13
DCAF1
BIRC6
FLT4
RPL9
RPL24
RPL24
LINS1
EEF1AKNMT
PSMC1
PSMC1
BIRC2
SLC7A5
NOP58
PFKP
BDH2
RPN2
RPN2
COPS4
LATS1
SHKBP1
GPS1
CHD4
MICU2
RBCK1
UMPS
UMPS
UBXN1
UBXN1
EIF3E
EIF3E
GTF2H4
FAF2
PHB2
PHB2
ZNRD2
TYRO3
MASTL
KRIT1
FANCA
IMPA1
IFT122
CDK1
CDK1
GORASP2
OPA1
TARS1
TARS1
C15orf39
C15orf39
CYP51A1
CYP51A1
GSTP1
MYSM1
MYSM1
FANCL
FANCL
PSMD14
PSMD14
BBS2
INTS2
FPGS
CFL1
NCAPD2
ZMYM1
SLC4A7
SF3B5
NOC2L
MYBBP1A
IFT140
TRMT12
CAPN15
NBAS
AP3M2
MAPK3
HIPK1
CDC23
TCP1
GPI
HERC2
CCT5
CCT5
EIF4A3
MAPK14
UBXN4
DPH5
UBAP1
CCNF
ANGEL1
MT-CO2
MT-CO2
NEIL3
FAR1
RHPN2
HNRNPM
ITGB1
RARS1
HAUS7
COPA
COPA
PEX1
MAGT1;TUSC3
VPS13C
ATF6B
ATF6B
GTF3C4
GTF3C4
MCM7
MCM7
PIK3C3
LANCL1
TUBGCP3
SLC19A1
SLC19A1
ZFYVE27
INTS2
DNA2
MCM8
ATP2A2
RPS15A
ETS2
KLHL15
FSD1
FSD1
MNX1
CCND1
CPSF4
HERPUD1
LAPTM4A
RPL19
SNAP47
UCHL1
ALG13
ZNF451
PARP1
WDR43
AKR1A1
HSPA4L
FANCI
CSRP1
MARF1
TKT
RPS20
ABCA2
TRIT1
TRIT1
RNMT
RPL29
RPL29
SMYD4
ERGIC3
DDB1
GADD45G
GADD45G
RPS27A
RPS27A
SKIV2L
ACTA2;ACTB;ACTG1;ACTG2
ACTA2;ACTB;ACTG1;ACTG2
EIF3L
ACACA
PARPBP
UCHL1
SLC25A11
APLP2
CGN
FBL
TRIM27
RAD51B
ATP6V0A1
ATP6V0A1
SERF1A
UNC45A
TUBB2B;TUBB4B
IDH3A
USP37
PRKDC
GTF3C4
CCZ1;CCZ1B
CCZ1;CCZ1B
VPS45
SUN1
EIF3F
ATP1A1
AP4B1
COG2
COG2
LARS1
CYRIB
PYGL
PYGL
FEM1B
ADRM1
ADRM1
TUBB;TUBB2B;TUBB4B
MDN1
AARS1
TRAPPC1
MTREX
RTCA
PRKDC
PRKDC
DCAF1
WDR26
CBS;CBSL
ATIC
NOC2L
COMMD4
TUBGCP2
CSNK1D
CSNK1E
SEC24A
PYGB
RAD54L
WARS1
SBF1
TTLL5
MED12
PAK2
TIMM13
GID8
TOP2A
WASHC5
PREP
RANBP10
KIF11
GDI2
CYFIP1
CYFIP1
POLR2B
ABCD3
STT3A
STT3A
FAR2
SPRTN
EIF3B
GADD45A
KDM4B
KDM4A
DCAF15
ATP6AP2
RESF1
PSMD14
PSMD14
SF3B1
NKIRAS2
DOCK5
DHFR
IFT140
ACAP2
NR3C1
ATP5F1C
ATF4
MDN1
MDN1
CTNNB1
CTNNB1
ORC6
TBP
TBP
MCM7
MCM7
NEIL3
PCMT1
PCMT1
FBXO21
FBXO21
TXNL1
PIK3C2A
SRRD
IGF2BP1;IGF2BP2;IGF2BP3
CCT8
CCT8
HPRT1
WDR6
WDR6
EML5
CNOT9
FBXO3
FBXO3
PRPS1;PRPS2
PRPS1;PRPS2
LYPLA2
HSPA8
MOV10
C5orf34
EEF2
EEF2
HSPA8
HSPA8
ABCC4
PSMD12
SEC23A
SEC23A
SEC23B
SEC23B
CNP
ADSL
PGS1
LDHB
LDHB
RPL13A
RPL13A
EIF3M
EIF3M
NOL9
NAA15
USP24
USP24
SPPL3
MRPL22
ABCC4
FANCC
PRPF8
DYNC2H1
HEATR5A
PTPA
RPS24
TUBGCP5
TBC1D7
HCFC1
TOP2A
RAE1
PPP2R2A
PEX11B
CLUH
TCP1
AKR1A1
AKR1A1
EIF3B
SLFN11
RANBP2
UAP1
MDN1
MDN1
FLII
FLII
UBE2L3
MFN2
QRICH1
QRICH1
SACS
TBP
AZIN1
AZIN1
DMXL1;DMXL2
DMXL1;DMXL2
HNRNPK
PPM1G
TBC1D32
PHGDH
ZNF451
ERMARD
NCAPD2
NCAPD2
SRSF5
ETV3
CPLANE1
CPLANE1
HLTF
HLTF
TRAIP
SUPT16H
NFYB
SLF1
TTC37
RPS8
HACL1
HACL1
USP25
LRATD2
LRATD2
BBS4
ADSL
IBTK
DHX9
DHX9
CNOT10
USP14
USP14
PSMD4
PSMD4
RPF2
WDR81
CCZ1;CCZ1B
CCZ1;CCZ1B
VCP
DNAJC7
MAT2B
DNAJC7
FAM92A
KHK
DYNC2H1
ZNF473
NAP1L4
MAGEB2
DAP3
ASPM
IPO8
ABCB7
ABCB7
TEFM
PRPSAP2
PRPSAP1
GTF3C5
GTF3C5
PSMB7
PSMB7
TMCO3
POLQ
SDHC
ANAPC7
ANAPC7
DHRS7B
SRD5A3
SRD5A3
FASTKD2
ARPC1B
ARPC1B
MYH10;MYH11;MYH14;MYH9
HELB
KDM3B
KDM3B
ACO1
DNA2
BCCIP
MRPS7
LAMB1
SEC24C
PISD
MORC3
ARPC2
ASCC3
RHOT1
HGS
HBP1
MIX23
PRPS2
PRPS2
PPOX
ACTR2
CHD8
MAP2K7
EIF2A
MACROH2A1
MACROH2A1
LRBA
CTH
MRPL3
REEP5
BRIX1
RAD54L2
APAF1
RPL28
CPNE1
CIAPIN1
PRPS1
PRPS1
SMC2
WDR41
SMPD2
MIS18BP1
RSL24D1
BIRC2
H2AC11;H2AC12;H2AC14;H2AC18;H2AC7
H2AC11;H2AC12;H2AC14;H2AC18;H2AC7
EIF2AK1
ANAPC5
ANAPC5
TRAPPC10
ZNF480
ZC3H7A
GDE1
NDUFS1
AKT1
PSMD7
ZDHHC16
ZDHHC16
RNGTT
MID1IP1
CCDC103
CCDC138
RAB18
MARCHF6
MARCHF6
ADPGK
ADPGK
COPB1
MRPL39
ATR
IFFO1
ADGRV1
HECTD1
PTRH2
AGPAT2
AGPAT2
WRAP73
TSPAN12
EPS15L1
STAM
USP19
INTS10
CCT7
PSMC5
YBX1;YBX3
YBX1;YBX3
HERC5
NDUFS3
RALGAPB
PAN3
SHPK
SHPK
SGTB
EMC8
ECD
IGF1R
RBM12
MCL1
DMXL1
PRPF38A
PRPF38A
ATP1B3
FXR1
RUFY2
ZMPSTE24
ZMPSTE24
MTFR2
HSDL1
NPLOC4
NPLOC4
ZMYM2
CIP2A
XRN1
XRN1
TRAPPC13
TRAPPC13
LAMC1
IDE
JTB
SIPA1L2
ATP13A1
BUB1
CPLANE1
SUPT16H
TTK
TTK
ZNF195
PHKA2
IGHMBP2
XRN1
SPG11
SPG11
C8orf76
BRIP1
PFKM
POLR1A
ATP2B1
PPA1
PNPLA8
SC5D
SC5D
ME1;ME2
ZC3H7A
DYNC2H1
DYNC2H1
BBS7
BBS7
MDN1
MDN1
POMP
POMP
PSMC5
GNL3L
GNL3L
YWHAZ
EIF4A2
HARS1
ZKSCAN1
DPY19L4
DPY19L4
SCAF11
SCAF11
DNAJC10
TOP2A
RSL24D1
DIP2A
SEC63
PITPNB
C5orf34
PITPNB
PITPNA
NUP133
NUP133
SMC6
ZCCHC3
RIF1
TMEM39A
TMEM39A
ZNF33A;ZNF33B
RANBP2;RGPD5
ATP2B4
EMC1
KLHDC2
FBXL5
RNF14
GLA
RPL7
GLS
UBA6
UBA6
UBA1
PDHA1
PFKM
ANXA5
CLUH
UBE3C
UBE3C
COA7
ANAPC1
MANEA
RNF114
IPO11
IPO11
MASTL
PRKDC
PRKDC
RBL1
TXNIP
RNF114
RNF114
NEIL3
NEIL3
MRPS27
RPL7A
RPL7A
PFKP
MYO19
CASP3
CASP3
SH3GLB1
SH3GLB1
CPSF1
RPL13
RPL13
SORT1
AP2S1
AP2S1
ZDHHC6
COPA
PAPLN
ASPM
ASPM
HELLS
TMEM131L
RPL9
RPL9
C12orf29
C12orf29
NBR1
ATP2A3
UBLCP1
STK36
SMC1A
DHX9
PNPT1
VPS33A
VPS33A
NAA15
NAA15
TENT4A
KLHL13;KLHL9
POLH
POLH
HMOX1
NUB1
POMP
VDAC3
VDAC3
FOXRED2
CDC73
ZW10
MTBP
MSH2
GGH
ZNF195
HSPA4
NETO2
DMXL2
GBA
TEX10
WRN
CYFIP2
MDN1
MDN1
RAD23B
RAD23B
RAD23A
RAD23A
ITM2C
NDUFB5
TSTD2
TSTD2
LCLAT1
ZNF12
LATS1
MBTPS1
RFT1
RFT1
PEX1
PEX1
CBWD2;CBWD3;CBWD5;CBWD6
CBWD1
SMN1
SMN1
XPOT
CEP85
EIF3B
EIF3B
DDHD2
ATP1A1
IPPK
CDK5
CDK5
SETX
SETX
MACROH2A1
FEM1A
FEM1A
EIF5A
MEX3A
NADSYN1
METTL1
METTL1
DYNC2LI1
DSE
DCK
ASNS
ASNS
PSMB2
PSMB2
RAD1
TNC
TNC
CSDE1
USP40
PFKL
PFKL
PFKM
PFKM
FAHD2A;FAHD2B
CUL3
BABAM2
BABAM2
NAA40
LCLAT1
UBR1
ITPK1
SLC3A2
RPL13
APPBP2
APPBP2
MED17
AHCYL1
GART
ECPAS
BMI1;PCGF2
KHNYN
PFKP
NLE1
PPM1B
GART
GART
USP40
DDX46
DDX6
ILK
TMEM219
ARPC5;ARPC5L
THOC2
CFAP36
FKRP
TOP2A;TOP2B
KDM1A
PDE3B
HSPH1
CASP2
USP33
SENP6
HELLS
WDR19
CDKN2C
PAICS
DCAF1
RAD18
RAD18
CHD1L
XPC
WDR35
HBP1
SACS
SMC4
BTG3
VCPIP1
PYGL
PYGL
PYGB
SLC5A3
ERI3
MAP4K4;MINK1
AIP
PKM
PKM
SACS
WIPI2
WIPI2
HPF1
PPP1R7
PPP1R7
PRKDC
PRKDC
KCTD13
BAG2
ACO1
ACO1
FARSB
PELI1;PELI2
EIF2AK1
NEK3
COPZ1
COPZ1
AGL
SLC25A20
GBE1
UNC45A
SETX
RPS3A
RPS3A
RPS11
RPS11
IER3IP1
ZNF675
CNOT6
IFT140
IFT140
NME2
NME2
ETS2
MYC
NAXD
MYO9A
TMEM131
PKM
HSP90AA1
TUBGCP3
TUBGCP3
AHCYL1
AHCYL1
SOAT1
SOAT1
SGSM3
THOP1
THOP1
PRKDC
PRKDC
TTC3
MRPS35
NACA
TIMELESS
TIMELESS
HK1
HK2
HK2
SF1
ASCC1
FLT4
CAD
CAD
TUT4;TUT7
CPLANE1
PRPF4
CREB3L4
SBNO1
MATK
MFN1
DHCR24
CSDE1
KDM5A
RPL4
PANK4
PANK4
HAUS2
PSMG1
PSMG1
MGAT5
KIDINS220
CCT8
CCT8
POMP
EXOC2
PDCD6IP
TBC1D9B
VPS36
RHOT2
RHOT2
KIAA0753
EZR;MSN;RDX
WLS
WLS
ALAS1
ALAS1
SCRN3
NBEAL2
MED12
RFC5
RFC5
EIF2S3
EIF2S3
MYCBP2
STIL
ZNFX1
STAG2
EPN1
ADGRL2
ADGRL2
TBK1
LAS1L
ELF2
XRCC6
XRCC6
UNG
UNG
WDR81
WDR81
ALG10B
ALG10B
SALL2
METTL25
DHRS1
SRD5A3
MFN2
ANKRD13C
BCOR
CISD1
DMXL2
HPS3
MFN1
TRMT2A
KCNG3
ASNSD1
MRPL27
HAUS3
CIAO3;NARF
CIAO3;NARF
N4BP2
ATIC
CIP2A
CBWD1
SNX6
STAM2
RPS6
WDR75
TTC27
PRKDC
EHMT2
HSP90B1
CTNND1;PKP4
FADS1
FADS1
ZNF131
MELK
UBE4B
HMOX1
NEK9
PRKCSH
IFT172
MED12
HERC4
CMPK1
TAF2
FAM43B
FAM43B
MZT2B
TTC37
CHD1L
SLX4
CRCP
DZIP3
N4BP2
MRPL22
TMPO
PEX1
PEX1
EIF2AK1
EIF2AK1
RPL23A
AMOTL1
STAT2
STAT2
FAT1
FAT1
ERCC2
NUP205
ABHD2
LRRC59
AGPAT5
PRKDC
TBC1D31
CDK2
CDK2
GMFB
GMFB
CTNNB1
UBR4
NELFB
LZTR1
FBXO3
PPM1G
KPNA2
POLH
SLC30A6
RNGTT
ATP2B1;ATP2B4
POLK
NCAPD2
STIP1
TOP2B
TOP2A
RALGAPB
ENSA
ELOVL5
ELOVL5
RPL28
CLINT1
CLINT1
TTLL5
CAD
CAD
COPB2
MEX3A
DDX39B
MED23
POLQ
TTC27
RPL13
RPL13
KAT5
MSH2
MMGT1
RPL27A
NPLOC4
ANKRD13B
APPL1
APPL1
RPL7L1
RPL7L1
WDR35
STK4
ZMYM5
ATM
CABIN1
POLR2B
POLR2B
PIDD1
USP3
FAM200A
FAM200A
CENPK
ZNHIT6
GEMIN4
GEMIN4
DYNC2H1
SMC3
UAP1
WDR7
C1orf112
RPL27
BRMS1
TENT2
UTP6
UTP6
SMC2
PSMC2
PSMC2
GFPT1;GFPT2
MAPK7
PCNA
LUC7L3
TMEM67
TMEM67
HNRNPR
RAD18
RAD18
IP6K2
SARS1
SARS1
SPATA5L1
MIX23
PABPC4;PABPC4L
CDK1
SMG7
PHYKPL
ZER1
MMS22L
CBWD1
DNAJC11
PABPC1;PABPC4;PABPC4L
NUP160
SLC37A4
SLU7
APOL2
SEPTIN10
PLXNB2
PLXNB2
NOP56
TPR
GCAT
WDR75
ATP1A1;ATP1A3
VPS33B
VPS33B
ZNF483
RAD54B
HAUS2
DIS3
DIS3
YTHDC2
SRGAP2B
DAXX
TGDS
TGDS
AK2
ZNF281
DOP1A
GALNT13
GALNT13
PTBP3
TMPO
SAMHD1
EIF3B
EIF3B
SIRT2
TECR
TECR
WDR11
DDX47
DDX47
ZFYVE26
QTRT2
ENTR1
ENTR1
GANAB
GANAB
HSPA4
HSP90B1
HSP90B1
LMAN2L
MTO1
CENPF
CENPF
UBE3A
ARL14EP
ARL14EP
DYNC1H1
ARHGAP10
KNTC1
KNTC1
TOR1A
DRG1
SLC30A1
LAMB1
UTP3
BAIAP2L1
TRAPPC11
HERC4
ZNF684
OTUD4
ATR
KIAA1841
KIAA1841
WDR33
DZIP3
CNOT8
CNOT7
LRR1
HSP90AB1
COPA
COPA
ZNF300
BCOR
BCOR
DYRK4
XPO6
XPO6
INO80C
INO80C
TUBGCP2
ANP32E
TTC37
TXNDC17
TXNDC17
SESN2
SESN2
DYNC1H1
CASP3
CASP3
DZIP3
TRPM4
THUMPD2
THUMPD2
MTPAP
VPS45
ZNF738
ERLEC1
NF1
CKAP2
GCN1
PRKDC
PRKDC
DIS3L
PMPCB
FLRT3
PCMTD2
TMEM97
ANKFY1
ANKFY1
VPS37A
WDR36
WDR36
MTOR
ALMS1
ALMS1
ORC2
YWHAE
YWHAE
ZNF226
ZNF226
CLPTM1
PRKDC
ZNF430
VPS45
AP3D1
STX12
STK38
RIPOR1
KIF11
MSH6
MSH6
TPRKB
RUFY1
RUFY1
UBR1
HNRNPM
HNRNPM
SND1
APLP2
TENT2
UTP14A
COPS7A
PLXNA3
POLR1B
POLR1B
SF3B6
SF3B6
NHP2
TRMT12
TRMT12
TYW1
YARS1
YARS1
SKP2
SKP2
CLTC;CLTCL1
CD44
TBC1D9B
WDCP
MSH2
MYO1B
NAP1L1
RAN
ATM
POGLUT3
AHI1
GALK2
GPSM1
GPSM1
KIAA0100
RAD1
HOOK1
PCNX1
ATXN10
TBC1D31
TMEM178B
STK38L
RAB14
SMUG1
DPH2
PIBF1
DCP1B
NFYC
NFYC
SLC4A7
POLR2B
GTPBP4
DNM2
GOLPH3L
GOLPH3
PEX3
ZBTB33
GGA2
SMG1
SCFD1
UBE3A
COPS3
COPS3
CHAC2
FBL
FBL
ATL2
RFC3
RUSC1
AKR1B1
AKR1B1
SLC5A3
RPL23
RPL23
ZWILCH
MAP3K5
TANC1
IDE
PTER
TKT
SMC1A
SMC1A
SF3B3
SLC1A3
DPH7
ITSN2
ITSN2
BCAS2
BCAS2
BTN2A1
LARS1
ANKRD26
RADX
SNX6
PSME4
SPCS3
GIGYF2
GIGYF2
DCAF8
ALG13
ALG13
GCDH
HECTD1
DMXL2
ATR
AGPAT4
UBE4B
RABGAP1L
UBR5
FEM1C
FEM1C
PSAT1
PSAT1
EIF3B
EIF3B
ATIC
SPG11
HSP90AA1;HSP90AB1
HSP90AA1;HSP90AB1
EIF2AK4
SENP6
PRKDC
POLR1A
KIAA1586
UBR1
METTL5
HPS3
MSH2
ANKFY1
PWP2
CD81
CD81
ADGRA3
GNAI1
GNAI3
RCBTB1
CPNE1
CPNE1
PNPLA2
N4BP2
NCKAP1
PSMD1
TATDN1
NDUFA4
STK24
STK26
MBTPS1
HMGCR
CHD3;CHD4
TRRAP
HMCES
RPL35A
RPL35A
EYA4
EYA4
PRPF8
PRPF8
TMEM104
TSPAN6
QRSL1
IGF2R
SREBF2
ANKRD50
PHF20L1
INPP5B
TMEM183A;TMEM183B
NUP188
NUP188
EPRS1
CAP1
NCDN
EPHB4
LSS
LSS
NVL
RPL15
RPL15
CRY1
PCNX1
MAN2C1
ARCN1
TRMT5
NAA15
POLR1D
EPRS1
DDX10
TBX18
ZBED5
JAM3
PAICS
PHB2
POLR1C
ME1
ME1
SAMHD1
CCZ1;CCZ1B
RBM15
HMGCR
HMGCR
DHX36
ATP2A2
P3H4
CIP2A
CIP2A
PIGK
DARS1
CANX
AGL
NOB1
DMWD
SNRPD2
RPL4
PPP1R7
PPP1R7
TBCE
ZMYM2
PRR11
ERCC6
RANBP9
C12orf4
ATP1A1
ATP1A1
EXT2
ARPC5
ARPC5
DDI2
SMUG1
EMC10
TNPO3
YME1L1
YME1L1
TRIM4
TRIM4
ERBB2
MED10
MED10
SMG8
BAG2
BAG2
ABHD18
UBAP2L
C17orf75
AGPAT3
AGPAT3
DPYD
EPS15L1
EFCAB7
SC5D
SC5D
CLTCL1
POLR1B
POLR1B
CUL3
GGA3
GGA3
DHODH
STIP1
DDX47
MRPS31
GDI1
ACLY
ACLY
SMC2
ASS1
MED17
FBXO3
POLR2A
POLR2A
FKBP10
TBC1D32
OCRL
OCRL
INPP5B
INPP5B
LIG1
PPP6C
SKP2
CERS6
EIF3C;EIF3CL
TRRAP
TBC1D32
EPRS1
NSUN5
STT3B
STT3B
CTC1
GPS1
GPS1
RRM1
SMG7
SLC3A2
S100A11
S100A11
TOM1L1
SLC26A2
MED4
NAA25
RPL24
ZMYM2
CNOT10
CHRNA5
SLC17A5
FLII
HSPA5
MFN1
TTC4
HSPH1
HSPH1
ANO5
SMC5
NOL11
NUP88
HSPA8
VPS13B
KIAA1586
TAF9B
TAF9
LATS1
LATS1
HSPA1A;HSPA1B
HSPA1A;HSPA1B
HSPA8
POLE2
SAMHD1
DLD
MTHFD1
DAAM2
IREB2
IREB2
OBSL1
DSE
ZNF644
KPNB1
KPNB1
DENR
PLRG1
ZUP1
ZUP1
SMG1
TPD52L2
FASTKD1
NSMCE2
KLHL11
KLHL11
CBX1
CLEC3A
RANBP2;RGPD5
RANBP2;RGPD5
JUN
EPN2
ATP11A
ATP11A
NUP88
NAA25
NAA25
RECQL
TMEM242
TAOK2
MBTPS1
NISCH
TSPAN6
RICTOR
TYW3
MARF1
FLII
ADGRV1
SLF1
SLF1
AHCTF1
GHITM
HMGCS1
EXOSC9
TMEM183A;TMEM183B
CASP3
FADS2
FADS2
UBE2E1
VCL
VCL
ALYREF
RNF14
MMUT
USP32
UHRF1
UHRF1
PSEN1
SPCS2
SRP68
ATP2B1
KBTBD8
RGPD5
PGM2
KPNB1
SCAF11
SCAF11
AKAP1
SEMA4B
HUWE1
TIFA
TIFA
GIGYF2
PARPBP
EXD2
DOCK1
STK25
TMEM53
TMEM53
NUP98
NUP98
ARPC5L
ARPC5L
EIF4EBP1
EIF4EBP1
NUP155
USP37
BRIP1
CDC6
SPRTN
MIS18BP1
USP18
SGSM3
USP54
ZNF221
TARS1
ECE1
TUBB;TUBB2B;TUBB4B
TUBB;TUBB2B;TUBB4B
G3BP1
G3BP1
TOP2A
TKT
TKT
CNOT11
HSPA13
ZNF131
MIPEP
COG4
RBM48
DYNC2H1
ATP1A1;ATP1A3
ATP1A1;ATP1A3
ECPAS
ANAPC7
TTK
ARPC1B
VPS36
PPM1G
PPM1G
ANKRD52
TTC37
MMS22L
MMS22L
PRKDC
PRKDC
MGAT5
MED17
CMTR1
BCLAF1
WDR76
DTX3L
HAUS6
HERC4
SLF1
NUP37
CDK1
USP24
STK25
SMARCB1
RNF168
RNF168
PDS5A
NBR1
RAB36
HAUS3
HAUS3
HAUS3
MTHFD2
LPCAT2
DYNC1H1
PRMT9
RPS25
NFE2L1
SMC4
ARCN1
ARCN1
XPOT
XPOT
MIB1
MIB1
SENP1
GGPS1
CARS1
TMSB10
SMC4
SMC4
ZBTB33
PPP2R3C
DSP
ADAR
MARF1
DHX36
CENPE
HLA-B
HLA-B
ATP11A
ATP11A
OXNAD1
NRIP1
RFWD3
C1orf43
C1orf43
KLF10
KLF10
TMEM67
HSPA4
IRAK1
ARMCX6
POLR2B
ATP6V0D1
USP1
METTL1
NOP9
NOP9
RPLP0
LRIF1
N4BP2
N4BP2
STIM2
COG5
RPE
RPE
ATXN2L
XPO1
XPO1
MORF4L1
PRKDC
PRKDC
NAP1L2
ACBD6
EIF4G2
CFLAR
MICU2
MICU2
TGDS
NCAPH2
TENT5C
ANAPC2
CNOT1
STIL
PGAM5
PGAM5
RPN1
RPN1
CDC42
EPS15
IFRD1
FRMD8
RBIS
UBR4
TRIM4
NUP50
ANKH
ANKH
PUS1
GALNT10
DNAJA1
DNAJA1
MTBP
TRMT2B
NSDHL
CC2D2A
PFKP
MTG1
MDH1
IARS1
LRP5
PEG10
OPA1
SLC23A2
SLC23A2
SSR3
MTOR
DDX39A
G6PD
FBXL5
PMPCA
RPS20
MYO19
PRMT7
DNAJA2
FNIP1
FNIP1
CALR
CALR
AP1S2
TMEM68
DSTYK
DSTYK
CCT3
SGK3
NSUN2
NSUN2
RGPD5
FAR1
CFLAR
PCNX4
ITGB1
ERBB2
DGKE
COPB2
CNDP2
ACSL3
PPP4R2
VDAC1
VDAC1
LDHA
WDR43
LDHB
LRBA
CDK5RAP3
VPS13A
RPS10
PHB
GOLGA5
HERC6
FLOT2
FLOT2
GNAI1;GNAI3
NAXD
NAXD
PSMB2
PSMB2
TRIP13
TRIP13
SHLD2
SCCPDH
SCCPDH
RIOK3
RIOK3
MTPAP
SRP54
PIK3C2A
EEF1A1;EEF1A1P5
POLQ
ADGRB2;ADGRB3
RTCB
RTCB
YME1L1
NAP1L1;NAP1L2
IDI1
INPPL1
PLEKHH1
COPB1
SERPINH1
CAND1
GFOD2
EDEM3
EDEM3
PKN3
AGO1
CCNB2
CCNB1
TMEM39B
RPN2
RPN2
AASDHPPT
QRICH1
METTL6
COPA
ADK
RAD54L2
PSMD6
PSMD6
SH3GLB2
CAPN7
RAB5C
RAB5C
TMC7
BZW2
NOP58
IPO11
ARCN1
ALG13
PAN2
SQSTM1
TOP2A
TMED10
BBS2
SNX14
ARPC3
ARPC3
ERLIN2
ERLIN2
MOV10
FIGNL1
ANAPC5
ANAPC5
LSS
LSS
DDX18
SPG11
RBM4
RBM4
ADAM17
GUCY1B1
SCAMP3
PFKL
TXNRD1
NUB1
FAM199X
FAM199X
HSD17B7
DYNC2H1
RICTOR
SHPRH
SHPRH
MACO1
MACO1
CC2D2A
COX6B1
COX6B1
STAT1
ATP2A2
GPX8
MAPK1
RNF31
MAPK3
MAPK3
RGPD5
DCTN4
CBS;CBSL
CBS;CBSL
PSMD14
PSMD14
CAPN1
IARS1
TRMT11
BLMH
YBX1
TRRAP
ZNF37A
NEK2
TIMELESS
TIMELESS
GLUD1
PPP4R2
C18orf21
ZBTB39
PSMA2
PSMA2
SPART
MIGA2
RPS8
RPS8
GANAB
RHOT1
CELF1
RAD23B
UCK1;UCK2
ARHGAP17
HLA-A;HLA-E
HLA-C
DDX11;DDX11L8
VPS51
LZTR1
LZTR1
MCM10
COPS3
USP9X;USP9Y
YBX3
ILF2
ILF2
TRIM13
WDR43
RAB3GAP1
GPSM1
CBS;CBSL
ALG1
OLA1
CDC45
RCC2
RCC2
GLYR1
PCGF6
AP2A1;AP2A2
ARPC3
MORC4
POLD1
HLTF
SPPL3
PIAS2
PJA1;PJA2
H2BC17;H2BC18;H2BC9
H2BC17;H2BC18;H2BC9
NDUFB10
PHKA2
TMPO
H2BC11;H2BC12;H2BS1
H2BC11;H2BC12;H2BS1
H2BC5
CHTF8
SEC61A1
QARS1
ZNF460;ZNF566;ZNF573;ZNF607;ZNF620;ZNF780A
PCM1
NUDT5
ZNF12
HEATR1
ZNF37A
HERC2
ZNF112;ZNF221;ZNF226;ZNF234;ZNF431;ZNF664
ZNF234
POLR2G
NDUFS5
SNRPF
MCM4
ZNF33A
MAPK14
ZNF768
KLF10
SEPTIN11;SEPTIN6
CKB
CKB
PRMT3
FARSA
ZNF644
ZNF460
OSBPL9
POLRMT
BIRC6
NUDT5
SEMA4F
ABCE1
TTC17
TTC17
RPL11
RPL11
HTT
HINT1
NIPSNAP3A
BIRC6
ENSA
OTUB1
APPL1
NDUFA8
EIF2S3
EIF2S3
PPP1CB
PPP1CB
CYC1
PPP1CC
PPP1CA
LNX2
WDR20
NBEAL2
STYXL1
CA2
BAZ1A
DTL
ZGRF1
SCD5
POLD1
ISYNA1
MRPL3
POLD1
ZNF460
SNX9
CDKAL1
TTC8
YBX1
NUP93
RPS19
NOMO1
NOMO1
ERI3
MTR
EIF2S3
LRBA;NBEA
LRBA;NBEA
NIF3L1
CTPS1
FDXR
DYNC1H1
GLUL
GLUL
NBAS
FAM83D
FANCL
NUP155
NUP155
CEP164
CEP164
HPS6
PRKDC
ASNS
ASNS
MINDY2
MINDY2
SOGA1
RPL10A
ZCCHC24
SMC4
FAM120B
TDP2
CASP7
PYROXD1
ATXN3
DUS1L
MTHFD2
RPL7A
ACSL4
ATF4
ATF4
RESF1
TUBE1
CABIN1
ACSL3
MARS1
USP24
POLA1
CBX4
RPS27
RPS27
CDKAL1
TNPO3
NT5DC3
POLQ
MORC4
DPP9
CLUAP1
STARD7
PSMD6
TFG
PFAS
PFAS
ASNS
FANCL
FANCL
ERBIN
RPL4
MAP3K14
MKRN1
TTC37
TRRAP
FADS2
POLR2B
ATF6
GFM2
EIF2B3
LEPR
NDC80
HEATR1
TRNAU1AP
MED14
CFAP20
SLC16A14
KIF11
PYGL
SPRYD3
WDR43
ACAD11
ACAD11
PDCD6IP
CAD
CDC34
GPD2
KTI12
WDR75
SAR1A
HMGCR
NUDT21
PRPS1
SMC4
IMPDH2
KLHL42
DCUN1D1
STK36
CDK1
SIMC1
ABCE1
WDR11
ADGRV1
NOL9
TAF2
HIRA
MTAP
POLR2A
POLR2A
FBXO5
RPP30
SMG1
ACBD6
BTBD9
INTS14
SIRT6
RPS16
RPS16
PTPN11
ABCC4
UBR3
PEX19
DDX20
ZNF227
ELAVL1
HACL1
TATDN2
SUMO1
SUMO1
RPS4X
RPS4X
ZNF451
ZNF451
MTMR2
NDC1
ANAPC7
SEC23B
RRP12
ANTXR2
ZC3H7A
ZBTB24
MOCS3
MYO6
MYO6
COPS8
UCHL3
DHX40
PSAT1
PMPCA
AHSA1
RPL15
RPL15
CANX
MSH6
MSH6
CCT3
TUBD1
ACSL3
ALG9
MGRN1
COPS6
RNF114
NONO
PRKDC
NUP98
SEC22C
RNF31
ZNF251
SCD
SCD
ATF4
ZNF37A
ZNF607
ZNF136;ZNF426;ZNF440;ZNF700;ZNF77;ZNF778;ZNF791
ZNF470
ZNF460
ZNF121
ZFP1;ZNF304;ZNF7
ZNF460;ZNF543
OGA
ZNF121
ZNF100;ZNF107;ZNF112;ZNF222;ZNF226;ZNF227;ZNF234;ZNF254;ZNF267;ZNF430;ZNF431;ZNF607;ZNF675;ZNF678;ZNF695;ZNF721;ZNF724;ZNF92;ZSCAN12
ZNF100;ZNF107;ZNF112;ZNF222;ZNF226;ZNF227;ZNF234;ZNF254;ZNF267;ZNF430;ZNF431;ZNF607;ZNF675;ZNF678;ZNF695;ZNF721;ZNF724;ZNF92;ZSCAN12
ZNF322
MARS1
ZNF107
ZNF195
ALDOA
ALDOA
ZNF473
ZNF546
SEC22B
PRMT9
URB2
AARS1
PSMB3
ZNF460
ZNF251;ZNF268
TXNDC17
RAD21
ITPRIP
PPP2R1A;PPP2R1B
COX14
RBM15
SLC38A2
VCP
CUL1
ZRANB3
ZC3H7A
PGP
PGP
MFSD14B
PHGDH
TTC26
TTC26
COMTD1
USP5
RECQL
ANAPC5
TLE5
COA3
AK2
HMGN1
MAIP1
ARFRP1
SMC1A
SMC1A
SDCBP
SDCBP
MNAT1
TBC1D4
ASXL1
DZIP1
SRSF6
TMCO1
TRAPPC1
N6AMT1
MTRF1L
MCMBP
NRAS
ITGAV
ITGAV
TSPAN12
GTF3C3
KCNG1
KCNG1
MED24
MED24
ZNF451
ZNF451
UTP6
ATP6V1G1
ZDHHC17
HLTF
ATP6AP2
INTS8
VIM
CDH2
FANCG
MTMR6
ZRANB3
KDM5A
NCAPD2
ATM
TMEM44
TMEM44
ST7
ST7
ST7L
ST7L
TARS2
GTF2H3
UACA
EPPK1
SLC38A10
MRPL37
RPL14
CCDC142
EEF1E1
UBR4
DAPK3
RPL12
WRNIP1
RPTOR
MYO6
ORC3
ORC3
RAB5C
ZUP1
ALDH7A1
EEF1G
EEF1G
SPART
EIF2S3
HSPA8
HSPA8
HSPA5
HSPA1L
HSPA1L
MSH6
NDUFA6
TBCD
MRPS22
ALPK1
POLK
PEX3
HSPA9
PGM3
RPL14
RPL14
TAF1B
PSMA4
PSMA4
RRM1
PPP2R5D
LCMT1
ZNF700
ZNF136
ZNF136
KIF11
DDX31
STK17B
DIPK1B
MARF1
CKAP5
APP
PITRM1
STK4
NEIL3
SETX
CWF19L1
GCN1
DCAF10
DNM2
CACNA1C
MTF2
MAGT1
CLINT1
LARS2
THOP1
SHPRH
ANXA4
HLA-A
NEK6
HAUS6
OTUD7B
OTUD7B
MAEA
TUT4
MICU2
TOP2A
MORC2
MORC4
CDK2
CDK2
GATAD2B
MTR
MTR
SRPRB
ZUP1
ZUP1
SEL1L
PPIL2
CAPN2
STX5
ENTPD6
ABCB8
HLTF
UFL1
ANAPC7
SETX
NOC3L
DYNC1H1
BTBD3
BTBD3
TAP2
TAP2
KIF5B
GNAS
GNAS
CCNC
HSPA4
PRKAA1
ARF1
HSPA4L
HSPH1
RPF2
ANAPC1
EIF2S3
EIF2S3
ARL5B
NDUFA13
ASCC3
MITD1
TBL2
ARL4D
TRAPPC11
SLC35A1
TNPO3
SHPRH
SHPRH
GRB10
MOK
PPP6R3
PPP6R1
ALKBH4
PSMA4
CDKAL1
TAF2
GNB1
GNB1
SNTB2
RABEP1
TCP11L2
CYFIP1
CYFIP1
TTC17
RNF5
RNF5
VCPIP1
ATRIP
SLC47A1
SLC47A1
MTMR1
DFFA
ERCC2
THOP1
ZUP1
ZUP1
PPP6R3
PHKA1
PHKA1
TNFAIP1
MKS1
UBXN7
BRAP
ANXA5
CTNND1
MYO1B
SETX
ECPAS
SETX
PIK3R4
SNX6
SNX6
COPA
POLA1
TSEN34
NBAS
MAPK14
CDK11A;CDK11B
HAUS3
ERCC3
KLHL24
DZIP3
MACO1
TXLNG
NIN
C9orf72
DTL
DTL
ADSS2
MYBBP1A
NFE2L2
OFD1
BHLHE40
ZMYM4
FLT4
ZNHIT6
RAB7A
NASP
NASP
ATP13A3
ABCB10
ROBO1
FZR1
ANXA6
DNA2
HLTF
PIGX
EEA1
EVC
CHRNA5
CHRNA5
BOD1
ACTL6A
ACTL6A
PTPRU
ACTR2
ACTR2
DKC1
UBE4A
UNC45A
EEF2
PSMC2
ARIH1
ARIH1
ERGIC3
BIRC5
DYNC1H1
MRPS7
MKRN2
P4HA2
PPP2R3C
MICU1
LMF2
SPRYD3
RPL18A
LYPLA1
SMC6
NR2C1
NUP205
NUP205
PTPRG
GRWD1
GRWD1
SLC1A3
MCM7
MCM7
APEH
TEFM
CARD8
POLR1B
ADNP2
SIL1
PTDSS2
GTF2H5
SMC6
SMC6
UCHL1
ATG3
ARPC3
TRIM28
TRIM28
DARS1
THUMPD2
BRMS1
MARF1
MCCC2
EIF2B3
SLFN11
SLFN11
TAF1B
PELO
SMPD4
SMPD4
RACGAP1
SEC61G
SEC61G
TXNRD1
CD81
FANCI
PMS1
ALDH16A1
FCSK
ATP1A1;ATP1A3
PCBP2
PCBP2
TMEM245
WDR11
TYRO3
SETX
CPNE1
IREB2
POLR1B
STRAP
TMEM192
VPS13A
DMWD
PLEKHG4
TASOR2
MACROH2A1
MED12
MOV10
GPAT4
AKAP8L
C12orf4
NAE1
ZNHIT6
ARL13B
SMC3
KLHL18
WDR81
PAPOLA
TTC8
ZBTB25
RRM1
RRM1
GCH1
GCH1
TSC2
MTMR1
ALDH7A1
EIF3C;EIF3CL
EIF3C;EIF3CL
PRKDC
PRKDC
NT5DC3
TUBGCP4
CAPN7
MAPRE1
DDB1
SEC11A
SEC11A
PSMA1
PSMA1
NSUN5
ANKRD27
DDX11
DPH1
DPH1
IGF2BP1
GCN1
INTS3
INTS3
RPS3
RPS3
MARS2
TECPR1
TMEM161A
EXT2
ITPRIP
TYW1
NUP133
ACLY
ASCC3
RNF31
IP6K2
XRCC3
GLE1
IPO9
IPO9
SIMC1
RNPEP
RNPEP
NAA15
PRKDC
IGF2BP3
C8orf76
RPS15
PA2G4
PA2G4
CYP51A1
CYP51A1
FUBP1
MCM7
CDK5RAP3
SACS
SUPT16H
MRPS9
UCHL1
UCHL1
CMIP
PRKACA
PRKACA
NUP160
SGSM3
DDX24
TXN
DZIP3
AFG3L2
SLC25A6
SLC25A6
SLC25A5
SLC25A5
RPL7
ZMYM2
GNPAT
RPS27A
SACS
TTK
ATAD1
EIF3L
NDUFA4
MFF
XRCC6
CA2
MET
MET
WASHC5
EIF4G2
HTT
PSMC2
CWF19L1
HERC2
DAPK3
GRK6
FAF1
NPHP1
TOMM22
HECTD1
SBDS
TOP2A;TOP2B
CPSF3
NUP98
ZNF451
DCAF16
PHGDH
RNF167
PDXDC1
PSMC3
HGS
PRKAR1A
SLC25A4
TTC37
RAD54L2
DNAJA1
PPP2R1B
ESD
GFOD2
ME1
ECD
ACVR1
PRKDC
PRKDC
CCT8
PDRG1
PDRG1
THADA
UBE2G2
RIOX2
CPT1A
CKS2
CSNK1A1
MTHFD2
MSH2
RDH13
HAUS1
ACTN1;ACTN4
UNC45A
ILF3
KDM1A
IREB2
SMPD2
IFT88
MYO6
DPM1
OS9
OS9
GCN1
NCDN
SMAD5
INTS3
PSMA4
PSMA4
MTFR2
AHCYL1
RPS6KA1;RPS6KA3
CDC45
LRRC42
LRRC42
RNF168
RNF168
DALRD3
KDM5C
INTS11
TCP1
PHB2
MOCS3
UNC5C
POLR2G
POLR2G
AP2S1
AP2S1
PIGU
PMAIP1
PMAIP1
CNDP2
DYNC2H1
FOXRED2
IFT122
SMPD2
LRRC49
SLFN11
SF3B3
FASN
PTPN9
TAPT1
MRE11
SF3B3
ZNF324;ZNF324B
TMOD3
NEFM
NEFM
PTPN9
PIBF1
MORF4L2
TRIM35
TFDP3
GTPBP4
UCK2
ASPM
PSMA2
NUDC
MAN2A1
NADK2
TPP2
HGS
HGS
TBC1D15
TBC1D15
NPTX2
NOB1
DNA2
CHTF18
PRKDC
PRKDC
DPY30
HNRNPC
VPS33A
DHX15
WDR73
UBA1
MAGED2
MAGED1
MAGED1
OLA1
MTX3
IMPDH1
HUWE1
DCTN2
HUWE1
COG4
PPP2R5C;PPP2R5D
LARP1
ATIC
TMEM115
TMEM115
POLD1
EIF3I
EIF3I
INSIG1
INSIG1
TSR1
TSR1
GLA
PSMD2
PSMD2
NCAPD3
H3-3A
H3-3A
UBE2J2
ENOSF1
CCT7
COMMD9
TUBGCP2
MSTO1
GCN1
RPL35
SMC4
ZMYM2
COPA
MORC3
MORC3
TRAPPC3
SPART
SPART
SPG11
NUP205
NUP205
TTC3
TRMT2A
KHSRP
CHD4
SSH2
ASIC1
POMT1
POMT1
ANKRD13A
ATM
MFN2
FAM118B
ASB6
ASB6
EZR;MSN
KARS1
KARS1
DUSP14
DUSP14
TUBA1C
TUBA1C
LRBA
NUB1
GPR89A;GPR89B
NT5DC2
DCLRE1B
MORF4L2
CPS1
PRKDC
GNAI3
EXO1
NEK2
NBR1
CNDP2
DDX49
MRTO4
MRTO4
XPO1
XPO1
TUBGCP2
FBXW9
NGLY1
NGLY1
FAR1
FAR1
UBL7
GDI2
ARL8B
TSNAX
ASPM
DDX49
HEATR1
GTF3C4
EEF1A1;EEF1A1P5
FBXL15
ASNS
ASNS
SEC61A1
SEC61A1
CACHD1
THAP5
PRKDC
ZYG11A
PGM3
TRIM35
TRIM35
WDR75
BAG5
NADK2
IMPDH2
IMPDH2
TNKS2
ABCE1
ABCE1
UBA1
VPS50
OFD1
NANS
MED12
ENOSF1
MCM3AP
MYH11;MYH14;MYH9
TTK
TTK
NOL11
PGR
NCAPD2
NCAPD2
NISCH
HUWE1
HUWE1
BEX1;BEX2
AKR1A1
DCPS
ILK
DYNC2H1
DYNC2H1
TOP3B
EIF2AK1
ZSWIM5
PMPCB
CHST15
KLHL22
CLTC
LSS
TMPO
SLC35F5
POLI
EIF3E
MIB1
CCDC50
SEC22C
HAUS7
HAUS7
SNRPB2
NUB1
DYNC1H1
TRRAP
IFFO1
FEN1
NEFM
PLD3
NPC1
DYNC2H1
COPS3
PPP2CA
PPP2CA
ATM
NUBPL
SCRIB
MTMR12
POGLUT2
INF2
SCFD1
PPP2R1A;PPP2R1B
AP4B1
PIAS3
ZSWIM7
STXBP4
NF1
PSMD13
KDM1B
PIK3C3
C1orf109
EPN2
PACSIN2
TMED9
POLD1
FBXL18
MCM4
ARL14EP
MRPL3
CDC42EP4
SENP5
TMEM41A
GYS1
CAPN15
IARS1
DHX9
DZIP3
RRM1
NCAPD2
NCAPD2
XPO1
EHMT2
BIRC2
NIF3L1
UBA1
MTREX
MSH2
DSP
OTUD5
EPN1
PPP2R1B
NUP85
NEDD8
NEDD8
BCKDHA
PEX1
PEX1
PCBP1
PCBP2
MCM3
USP24
NUP93
USP15
PREP
RAD54B
GOLPH3L
N4BP2
SEC11A
STX5
GTF3C4
GTF3C4
TMCO1
TMCO1
POLR1A
HIPK1;HIPK3
SPC25
DPM1
DDX11
DYNC1H1
PPP1R7
CDCA8
MPST
FAF2
FAF2
ST7L
ST7L
PHGDH
DHFR
DHFR
KIAA1586
TBC1D2B
UBE2K
CALCOCO2
OGT
MED17
ZMYM2
HOOK3
RBMS2
HELLS
NEK2
PEX1
PEX1
TGDS
TGDS
NUP188
UBA1
TCTN3
AP5M1
NRDE2
NUP107
MICU1
MICU1
SET
SET
EIF3B
APAF1
FUT11
USP33
BCAS2
MDN1
CERS2
CERS2
SLCO4A1
SLCO4A1
MTARC2
ABCC1
HEATR5A
HACL1
TRIM59
VPS33A
ATG7
MCM7
MGA
MEIOC
MTARC2
MTARC2
NDC1
DCAF12
RPS11
RPS11
MED16
MED16
BRAT1
WBP2
BCOR
RPL27A
RPL27A
RPA1
TMEM53
SLF1
HMCES
HMGB3
UGCG
RTEL1
CLPX
NDUFA8
MGA
PLEKHG4
TRMT13
DGKE
WDR81
WDR81
NONO
TBL3
TBL3
SFXN2
RECQL
RECQL
CALCOCO2
NUP153
RFC5
RFC5
TARS1
WDR81
MFN1
PKN2
ACTR8
STAM2
CCT5
CCT5
PRPF8
CEP95
THADA
HBS1L
COPS7A
ADSL
NKRF
COMMD2
ANKRD18A
ANXA11
TBC1D15
TBC1D15
PITRM1
HAUS5
SKAP2
SMIM11A
UBR3
EMSY
TMEM69
TMEM69
DNAJC18
EXD2
NAA38
CDK5RAP2
POLR3C
RIC8A
DNA2
CCT7
STK40
GTF3C1
MAD2L1BP
MAD2L1BP
BTBD1
ABCA7
UBR1
ACAP3
HELZ
KLHL13;KLHL9
KLHL13;KLHL9
MMS22L
CD63
UCHL5
ATAD2
HELZ
CEP85L
NIT1
GOLGA2
CLNS1A
COPA
TTLL12
KDM1A
COPS5
DR1
BIRC6
DCTN1
RAB35
NAT10
SPON1
DHX40
ASPM
HDAC1
AHCYL1
REXO2
ASPM
SCARB1
SMCHD1
FAM120B
EIF3M
WDR35
SLC41A3
EMC1
COQ8A
SYAP1
HAUS7
ILRUN
EXOSC9
MED12
LONRF1
APOC1
PDS5A
RFT1
FANCL
N4BP2
POLK
MRPL44
HEATR1
HEATR1
SPTLC2
SPATA5L1
RPS16
LTN1
IFT122
TBCD
DDRGK1
TRPC4AP
TSNAX
VPS11
BRMS1
RPTOR
B3GALT6
KDM3B
RBPJ
RPL38
YTHDC2
ELP1
URB2
URB2
UHRF1
UHRF1
FASTKD2
MTMR8
JUN
JUN
TMEM248
RAD54L
OS9
G2E3
COMMD4
COMMD4
CYP51A1
ALMS1
THOC2
PCNX1
SETX
GAD1
TUBGCP4
WLS
VPS25
ZC3HC1
C12orf4
APC
NBAS
MRPL55
USP20
MTREX
KDM5C
ST7
NUP205
EIF3A
EIF3A
ZRANB3
FAM43B
HEATR1
ARAF;RAF1
FEM1C
ACP6
SIAH1
RPL7A
RPL7A
CAPN15
SKA2
SMU1
AZI2
KDM2B
MED28
TPR
ARL14EP
ARL14EP
USP47
NCAPD2
NCAPD2
PSMA6
PSMA6
DYRK4
LARS1
JMJD1C
C6orf89
DCAF1
ATP5F1A
HS2ST1
UCHL3
PIK3C2A
EPS15L1
EPS15L1
PSMG1
KCTD10;KCTD13;TNFAIP1
NSUN3
CENPE
DGKQ
DDX10
KNTC1
DDX17;DDX5
NAPRT
NAPRT
USP4
YARS1
YARS1
ROBO1
NUP188
TAOK2
OFD1
CDKN1A
CDKN1A
LARS1
EEF1A1;EEF1A1P5
TBC1D31
BBS1
BIRC2
TIGD1
RPL28
RPL28
YIPF3
YIPF3
DNAJB6
DNAJB6
CBWD1
DHX32
VCL
ECPAS
ECPAS
COPS6
RNF185
RNF185
KLHL15
NKIRAS1
ERCC3
TFRC
ABHD3
AHCYL1
PSMC2
POLR3C
KLHL25
VPS52
YARS1
NEPRO
NBEAL1
DYNC2H1
EXOC8
DOCK7
ALAS1
ALAS1
IREB2
ACO1
NR3C1
DEF8
ARL14EP
ARL14EP
TBX18
TBX18
MSH6
VPS45
YEATS2
NUBPL
CCT5
HOXA10
RADX
RADX
CCT7
HECTD3
ALKBH1
BBS10
SMG1
ATP6V0A2
C17orf75
C17orf75
GCH1
MOCS3
EIF3E
ARHGAP1
TRAPPC12
TTF2
DSE
DYNC2H1
GCN1
TARS1
KDM1A
STEAP3
CKS2
CKS2
EXOC4
FBXO8
ZNF212
MED25
VIM
SCAF11
SCAF11
SCAF11
SGCB
SGCB
TRIM28
FBXO17
FBXO17
NMD3
SMC3
IFT122
CCNF
PRKDC
BUB3
TRIM23
MEF2B
TOR1AIP1
ATRX
DLG1
TNPO3
ATP2B1;ATP2B4
LAP3
TEAD4
PSEN1
LDHA
WDR3
WDR3
HERC1
GTF3C4
GTF3C4
GNL3
NUP205
NUP205
PSAT1
BTN3A2;BTN3A3
POLR1A
AHR
TSNAX
DPH6
AATF
AATF
MARCHF6
KLHL42
RAP1B
HHIP
OPA1
RPA2
CASP3
SACM1L
PARPBP
DNAJB12
CDK9
WTAP
ERCC5
UMPS
MSI1
MSI2
ZUP1
ZUP1
TRMT11
BBS7
SLC25A32
RPS18
ITGA4
CDC16
EMC1
XRCC5
UTP4
HPRT1
ADGRA3
SEPTIN10;SEPTIN11;SEPTIN8
ZUP1
CCNB1IP1
HM13
HNRNPK
NSUN3
ATIC
ACTR3
DYNC2H1
TAF5L
ACO1
EEF1AKMT2
DTX3L
IVD
PTDSS1
PTDSS1
EIPR1
ALG13
SMARCAD1
G3BP2
CCDC127
HEATR6
USP5
USP5
SLC19A1
SLC19A1
MRM3
TOMM22
TMEM39A
TMEM39A
SLCO4A1
ST7L
SREBF2
SREBF2
LRBA
ATR
SRPRB
SERBP1
TTC3
IFT172
P3H4
ATM
DYNC1H1
SMARCAD1
SMARCAD1
SNX6
ZNF234
SPC25
SPC25
WDR48
CEP72
LDHB
LDHA
LDHA
ANKFY1
DDX18
PTPN18
NKRF
PCNP
RPL17
RPL17
TSC2
SLC6A8
TIAL1
TIAL1
IBTK
PAK1IP1
MRM2
MAGED1
MAGED1
HNRNPR;SYNCRIP
HNRNPR;SYNCRIP
MCM3AP
MCM3AP
TAF11
DMXL2
DENND4B
THADA
BCAS3
DYNC2H1
DYNC2H1
UBXN6
GART
GPAT3
TNKS2
SRP54
AARSD1
HSD17B12
HSD17B12
XPO5
NUSAP1
ERCC3
MACROH2A1
SLC44A5
NBAS
NBAS
THADA
NEFM
SLC35F5
DDAH1
FEM1A
SRPRB
SRPRB
KLHL15
KLHL15
CEP78
INPP5E
DPH1
DPH1
TAF8
GOLIM4
USP54
PSMA4
PSMA4
RACGAP1
RASEF
RTL10
IQCB1
BBS5
BBS5
NCKAP1
RINT1
TTC8
SF3A3
SEMA4D
TADA2A
CDC27
TTF2
TTF2
BAZ1B
ANXA2
TMTC4
TMTC4
MCM9
EMSY
RAP1A;RAP1B
SLC26A2
APEH
EXOC8
ZFC3H1
RAB43
HBS1L
MED27
MED27
CSE1L
RIPK2
NPM1
NPM1
E2F6
TADA2A
DIS3
ELAC2
ELAC2
CDK6
MDN1
DNAJB2
LBR
SMC6
SPATA5L1
SPATA5L1
ECPAS
VPS37A
WDR11
NUP153
PANK4
ATP11A
ST7
MSH2
PHGDH
PHGDH
IFNGR1
EIF3H
ZNF256
FANCI
ELP6
HSPA1A;HSPA1B
HSPA1A;HSPA1B
TOP3B
CTTN
CTTN
RPS10
RPS10
BBS7
ITGB1
DHRS7B
DHRS7B
TMEM106B
FBXO45
ZMYM1
ARL14EP
TSPAN6
TSPAN6
CACUL1
N4BP2
DZIP3
RNF31
EED
AIMP2
HELZ
SEC24D
CHEK2
RHOT2
RHOT2
HIPK1
ZYG11A
RPL10
RPL10
RPL10
EIF2S3
IPO4
IPO4
PDE10A
RNF125
RNF125
MKRN1
CPSF3
CPSF3
ZFYVE16
ZFYVE16
TRIM47
PRKDC
PRKDC
MTARC2
AKAP10
GIGYF1
SLC39A6
RAB14
TMEM65
RAB2A
KLHL23
KLHL23
TBCCD1
KIF2C
ACAP2;ACAP3
ENO1
PAPLN
RNF14
SIVA1
FAR1
ABHD2
FAAP20
ZNF33A;ZNF33B
PIGH
B4GAT1
B4GAT1
TAPT1
VDAC3
VDAC3
VDAC2
FKBP8
CBR1
SACS
SHLD2
HDGF
TANC1
ATM
RAD50
RAD50
DYNC2H1
DMXL2
DMXL2
PLEKHG4
RABGGTB
EFCAB7
LANCL2
SIRT4
DDX60
FASN
FASN
ZNF451
IGF2R
MYL6
PCGF3
ANAPC10
FANCB
PAPOLG
PAPOLA
CALR
CALR
IREB2
IREB2
OSBPL2
NUP188
NOMO1
RPSA
RPSA
RFC4
DCAF1
ADNP
ZNF473
GTF2H3
GTF2H3
SPTLC1
USP16
HUNK
CC2D2A
CC2D2A
EEF1AKMT2
QTRT2
QTRT2
BCOR
NOL10
MGME1
BMI1;PCGF2
TKFC
OGT
OGT
HELLS
GINS1
ARMC1
SAP30
SAP30
ZBTB33
RAVER1
RAVER1
ATM
PRIM1
CASP2
BBS7
PDXDC1
EPS15L1
EPS15L1
ZDHHC17
PRKDC
PDHA1
PDHA1
SMYD3
SMYD3
TOMM20
TOMM20
GJA1
GJA1
ESYT1
PA2G4
PA2G4
SEC31A
PNPT1
EIF4G1
CPLANE1
RSL1D1
RADX
UIMC1
MAPK3
MAPK3
BRCC3
BRCC3
GOLPH3L
C5orf34
ANAPC5
ANAPC5
ANAPC5
DYNC2H1
DYNC2H1
MAP3K7
IARS1
BCAS4
HMCES
ITCH
MED17
SMARCAL1
TAF1C
HSP90B1
GNAL
PRKDC
TTC8
RBPMS
ELAVL1
AP3B1
YRDC
CEP192
SELENOT
SORL1
HAUS6
HAUS6
EXT2
GEMIN2
KDM3B
ADAM17
PIK3C2A
GDAP2
ATF7IP
ATF7IP
LCMT2
ATP13A2
HAUS7
HAUS7
KARS1
SFPQ
SFPQ
NEIL3
HACL1
THAP5
ADAR
NEFM
CCNH
KLHL15
POLR1B
POLR1B
MTOR
PARP9
SNX2
STX5
ACOT1;ACOT2
ACOT1;ACOT2
GAN
RER1
ARCN1
IKBIP
AP1M1
XRCC5
SURF4
ABCC4
ABCC4
CDK5RAP2
MARCHF6
MARCHF6
FASN
FASN
CDK11B
HPS6
HPS6
TMEM43
TMEM43
RAD51
HNRNPH3
TRIM4
ANAPC1
ANAPC1
WDR59
HSP90B1
THUMPD2
NUP155
SLC35E2B
ZEB1
ZEB1
AP5B1
MCM9
RRP1
RRP1
ZDHHC7
PRKG1
ANKRD13B
MSH6
NANS
NANS
PLEKHA1
PM20D2
PM20D2
PLEC
PLEC
ATM
RGS16
STOML2
ARMCX5
BFAR
BFAR
AP4E1
INTS8
INTS8
MFN1
VPS13A
SLC1A5
GOPC
ANXA5
DIS3L
YWHAB
YWHAB
YWHAB
CETN3
PALS2
PCSK6
SNRPD2
MAGEF1
NHLRC2
PSMC6
CENPF
VDAC1
NPTN
RPA1
TGFBRAP1
NEK2
AKR1A1
AKR1A1
TXNL1
SQLE
PDCD2
PDCD2
BHLHE40
BHLHE40
BHLHE40
WDR75
HPS3
ZER1
MYC
DENND10
BPGM
BPGM
HNRNPA1
HNRNPA1
ZFYVE26
ZFYVE26
BSG
KDM3B
PSMD2
PSMD2
DHODH
CDT1
NUDC
UBR2
GNL3
MAP2K2
TMEM39B
CPNE1
CPNE1
IL17RB
NOP58
PRC1
IP6K2
TRIM68
PFKL
PFKM
DCTN5
DCTN5
CEP78
ZNF586
PFKP
PFKP
IARS2
LIX1L
ZNF12
ZNF33A
ZNF37A
PANK4
WDR82
MCM4
THOC2
COQ3
COQ3
PHF11
EIF2S3
HM13
HM13
ZNF561;ZNF562
ZNF561;ZNF562
CAD
CAD
RHEB
IPP
IPP
AHR
TMED4;TMED9
TMED4;TMED9
GEMIN4
SLC30A6
SLC30A6
EIF2A
TMED7
TMED7
PPP2R2A;PPP2R2D
SPTLC2
SPTLC2
DPP3
TOP2B
TOP2B
TOP2A
ZNF221
DGCR2
SEH1L
WDR18
WDR18
ATXN3
ATXN3
ANKRD13A
RUFY1
STC2
STC2
ENO1
USP24
USP24
CUEDC2
ZNF518B
BOP1
ZNF585A;ZNF585B
AASDHPPT
FANCI
FANCI
TRIM35
MARCKS
RPTOR
RPTOR
RPN1
AGPAT2
AGPAT2
INTS7
UBE2Z
PPP4R3A
SHMT2
SHMT2
POLH
DSE
SAMHD1
SAMHD1
CAPRIN1
THOC2
NQO2
NUFIP1
RALGAPB
CAD
ARCN1
ALMS1
RPS7
RPS7
CCP110
CCP110
SNAI2
SNAI2
HNRNPR
HNRNPR
ZNF33A
ZNF37A
ULK3
DDX21
EIF4G1
ATM
DDX39A
ASCC3
ZNF569
ZNF140
TTC37
GFM1
MAD2L1
CDC45
CDC45
GOLT1B
RHOBTB3
ZC3HAV1L
RPL27
RPL27
UIMC1
TRAPPC1
C18orf21
SON
SON
DNA2
HUWE1
HSPA8
FASN
GCN1
CPSF4
KCNJ8
PUS7
MSH6
MSH6
ABCD3
PHPT1
EID1
ACLY
ACLY
MED16
MED16
LLGL1
LLGL1
TCF25
GART
ZNF618
EEF1A1;EEF1A1P5
HMGCR
HEG1
NBN
GJC1
SINHCAF
SSBP1
TTC27
CCDC71
ITM2B
RANBP2
PDE3B
CEP131
CEP131
NOMO1
NOMO1
SMC1A
SMC1A
PIM3
ETFA
ITGB1
ENO1
ENO1
NBEAL2
EIF3I
EIF3I
EIF3I
CYFIP1
CYFIP1
DDX3X
NUP153
METTL4
POLE2
HBP1
SNX18
KDM5B
ARHGAP10
NCAPD2
PPAT
ABHD2
ABHD2
GART
ABCC4
NUP153
IFT57
IFT57
ALKBH8
KPNA3
SOS2
PRIM1
FBXO10
DDX17
DDX17
PITRM1
UBE2M
UBE2M
HADHA
PDHA1
INTS7
INTS7
ELF2
TKT
TKT
TPGS2
PAFAH1B1
HAUS3
ABCD3
MARCHF6
AP2M1
AP2M1
DDX3X
DDX3X
FSCN1
THRAP3
ENO1
ENO1
RPL30
RPL30
NUP205
MICU1
COX15
POLR2A
CBWD1
MGST3
MGST3
SMG1
RANBP2;RGPD5
TULP4
FAAH
AK6
APAF1
ZNF587B;ZNF814
ZNF552
CYP51A1
ARV1
SRP68
REXO2
CEP295
GRB10
GRB10
RPS14
PSMD1
SON
DHX30
GMPS
GMPS
VARS2
USP33
USP33
IFT88
CORO7
MRPL2
TTC37
CKAP5
PIK3C3
PIK3C3
PPT1
MTOR
MYO1B
GGCX
HERC6
ZBTB33
ALG3
SLC35F2
FBXO32
COPA
TAF8
VCPIP1
NUP210
GPAT4
RHOT2
WDR4
ARHGEF39
NYNRIN
PI4KA;PI4KAP2
SRI
MRPL3
DHRS7
ANKRD42
ANKRD42
PABPC1
PABPC4
SMC1A
SMC1A
USP1
UBA1
ATM
DEK
H1-2;H1-3;H1-4
H1-2;H1-3;H1-4
ZNF430
SLC5A3
SLC5A3
TYK2
ANKFY1
IGF2BP1
UTP18
UTP18
HSP90B1
RPL27A
RPL27A
GSS
GSS
TSPAN6
SMG8
EML2
STMN1
TPP2
TPP2
ZNF451
ZNF451
ZNF451
AP5M1
AP5M1
PPP5C
SREBF2
NT5C3A
AARSD1
ZSWIM5
ZSWIM5
CCT5
TMPO
TMPO
LAS1L
INPP5B
ZBTB8A
DZIP3
TIMM21
COPE
FANCA
GGCX
HEATR1
PGM3
MACO1
MACO1
DDX20
BPNT1
PIGN
UBQLN1
ZNF33A;ZNF33B;ZNF568
ZNF136
ZNF614
LRATD2
MDN1
SMPD4
CNOT6
AMPD2
SLC38A2
SLC38A2
IFT172
TTC26
TTC26
COA7
ASCC3
ASCC3
SPCS2
SPCS2
FASTKD1
MCM5
STK26
TEX264
NUP85
MSTO1
MSTO1
PRKAA1
L2HGDH
HBS1L
HBS1L
GNE
PABPC1;PABPC4
AGO2
MTO1
MTO1
NADSYN1
CHIC2
CHIC2
PRKDC
TRIM65
TRIM65
WRNIP1
WDR73
TRMT11
TSR1
HSPA4
HSPA4
ATM
TRAF2
DNA2
EXOC5
ZBTB8OS
PAAF1
SMCR8
SYMPK
SMC2
IFNGR1
USP24
GCN1
GCN1
ACAP2
RAB13
SLITRK5
ATP13A1
DRG1
DRG1
MRPL39
CDC7
HERC2
ATM
IGF2BP3
STRIP1
FAR2
CCT4
EMG1
UBXN2B
RCL1
EIF4G1
PI4KA
ERMARD
ANAPC1
TOE1
GTF2I
COG8
AATF
ATR
MED22
CDC42BPB
DYNC2H1
DYNC2H1
VDAC2
VDAC2
SPC25
TUBGCP3
EPS15
EPS15
EIF2S1
LACTB2
RPL3
SMC4
HK1
UBA1
UBA1
MSTO1
TOP2B
TOP2A
DMXL1
EEF1B2
MTREX
CHIC1
CHIC1
TSPAN3
AASDHPPT
AASDHPPT
PWWP3A
RAB11A;RAB11B
GPATCH2
DENND6A
TBC1D15
PAF1
PAF1
GATAD2B
LTN1
SLX4
SLX4
DSN1
DSN1
EHD4
BRIX1
DYNC2H1
DYNC2H1
MICU1
EIF3I
EIF3I
ZNF451
VPS13A
RTN3
SNX2
PNPT1
USP11
USP11
ARMCX5
ARMCX5
SLC46A1
TASOR
IFT172
IFT172
TASOR
SACS
MPG
PPIA
PPIA
PCSK5
CPLANE1
ADSS2
DNAJC3
DNAJC3
GNL3L
IK
GCN1
GCN1
THOC3
FUNDC2
FUNDC2
SSB
KMT5A
KMT5A
C1orf115
MEX3D
TTC27
ZC3H7A
RRP12
CCT3
EGLN3
PABPC4L
PABPC4L
KMT5A
NCBP1
PKN2
USP18
CENPF
HEATR5A
PRKDC
SELENON
NPEPPSL1
NPEPPS
MCM3
PIK3R4
EXOC4
MYO1D
CHP1
CCDC71L
CKB
DIP2A
DIP2A
TRMT2B
KIAA2013
ORC3
ORC3
ATM
SNX13
DDX5
MTHFD2
BECN1
POLR1B
POLR1B
SPG11
SPG11
PSMC1
TMEM131L
STMN1
CCPG1
CCPG1
PRDX1
SGSM3
VIM
AHCY
AHCY
ITPR3
CHST12
RABGGTA
MIEF2
CDC42BPB
NFXL1
RAD18
PITHD1
SRD5A3
SRD5A3
RANGAP1
TRIM37
PABPC1;PABPC4
PABPC4
ALDOA
RPS13
RPS13
PTPN9
RTEL1
HSD17B12
RBM39
SCFD2
HEATR5A
HMGCR
HMGCR
RAP1A;RAP1B
DLAT
RDH14
RDH14
NAP1L2
POLR1B
FIG4
FIG4
PPP2R2A;PPP2R2D
SCFD1
SNX30
SNX30
PCNX3
PCNX3
SLC25A40
DCP2
MRS2
POLR1A
POLR1A
RPL13
RPL13
DIP2B
STT3A
DNM2
TRAIP
SLIT2
ABCC5
EPS15L1
EPS15L1
VDAC3
VDAC3
PTGES3
DDHD1
ABCF2
ABCF2
HSD17B11
MRFAP1;MRFAP1L1
ZKSCAN2
TNFRSF1A
TOMM40
TOMM40
CFL1;CFL2;DSTN
CFL1;CFL2;DSTN
PSAT1
PSAT1
NOP56
PLA2G12A
NEK3
GGA3
GGA3
USP3
PINK1
TARS1
EDF1
EDF1
KNL1
ECPAS
CHD1L
PDHA1
INPP5B
DHDDS
DNMT1
UBXN2B
SIN3A
FANCI
FANCI
MARF1
SLC18B1
SLC18B1
VPS25
AP1M1
TRIM68
PIK3C2A
CGGBP1
ABCC4
ABCC4
TMEM59
TMEM59
SNRPA1
CISD2
POLR1B
GK;GK3P
CA8
SETX
C2orf76
ID2
URB2
FANCL
FANCL
CHUK
EIF2S1
EIF2S1
PSMC1
NMD3
NMD3
IQGAP3
DMXL2
PRMT2
MDFIC
WDR90
PITPNB
BCR
MIOS
TSPAN14
NOC4L
NOC4L
STYXL1
STYXL1
TBC1D15
INPP4A
MAFG;MAFK
MAFG;MAFK
MTR
MTR
EHMT2
POLD2
POLD2
PI4KA
PI4KA
FIS1
NPEPPS;NPEPPSL1
NPEPPS;NPEPPSL1
LDHB
LDHB
MVB12A
ATP6V1C1
EXD2
ATM
BAZ1A
HOOK1
MED17
COG7
SLC4A2
SLC4A2
FHOD1
KLHL24
KLHL24
MORC4
MCM3
PIEZO1
NQO2
NQO2
ATM
FHIP2A
NLRP11
DDI2
FADS2
IL17RC
PPP2CA
RANBP6
HINFP
SACS
HAUS6
DHFR
SEC23IP
TBC1D13
PLSCR1
RFC1
FOXRED2
SLC23A2
CAD
CAD
MRPL15
TDP2
MED24
SEPTIN11;SEPTIN6;SEPTIN8
SEPTIN11;SEPTIN6;SEPTIN8
CDV3
TMLHE
TTLL12
ICE2
PRKAA1
PRKAA1
PSMD6
GPANK1
IFT46
ARID5B
ATE1
MAPK14
SSB
GBF1
DYNC2H1
DYNC2H1
TROAP
FLII
METTL2B
METTL2B
PPP2R2A;PPP2R2D
PPP2R2A;PPP2R2D
SMG7
RPS20
IARS1
FANCA
FANCA
FANCI
KIF14
WRN
RTTN
TTF2
SFXN4
SF3A3
NCAPG2
NCAPG2
WDR35
HAS2
SETX
FRYL
RBM4
ANKZF1
KIF1B
SPG7
BBS4
BBS4
BFAR
MYO1B
PUS7
MCM4
ATIC
ATIC
ELAVL1
COPB1
WDR59
GTF3C1
GINS1
TTC38
GSTO1
POGLUT3
MTOR
ASB8
VPS13B
EEF1E1
EIF4G1
ATP11C
TMX1
PLEKHM2
CEP164
PLAA
LGALS3BP
TCP1
TCP1
ADK
RIF1
TBC1D15
TBC1D15
MYO19
EPRS1
PLD2
KNTC1
ST7;ST7L
RBM34
TSNAX
DEK
PHIP
KLHL23
KLHL23
BCAP31
BCAP31
LRRC34
EIF1AX
EIF1AX
KAT5
KAT5
GLMN
TECR
TECR
UNC45A
CFLAR
CFLAR
HEATR5B
DPY19L4
DPY19L4
DENND5A
DENND5B
ADGRV1
PSMG1
PRKDC
PRKDC
BROX
EIF3B
CD151
CD151
PEX1
WDR11
CDCA7
MCM6
EPS15L1
EPS15L1
NET1
PGM3
PGM3
VPS33B
GET3
ZNF268
AKT2
VPS26C
MOV10
MOV10
KIF2A;KIF2C
KIF2A;KIF2C
PFAS
PFAS
NAA25
CREB3
ALKBH1;UTP20
ORC3
ORC3
NKIRAS2
GUSB
GUSB
ATR
PGK1;PGK2
NELFCD
INTS3
INTS3
MED10
ELP5
STAT5B
MDN1
MDN1
ECHDC1
ECHDC1
NOL11
POLH
TRIM14
TRIM14
POLA1
CIP2A
COMMD7
GPS1
DNMT1
MRPS9
MRPS9
NGLY1
XPC
DYNC1H1
RNF187
NAA35
AKT1
SETDB1
ANKRD52
CDK2
FANCA
FANCA
TCP1
TCP1
RPL3
RPL3
TEX15
TTC26
C1orf43
C1orf43
MRPS7
ECPAS
ATM
VDR
DYNC2H1
DYNC2H1
ALOX15B
TXNRD2
DDX39B
DDX39B
CDC25C
SGCB
SGCB
FANCI
FANCI
DKC1
BORCS8
APPBP2
CRTAP
DHX15
POLR3A
RNF145
MYO1B
LARP4B
LARP4B
CHMP2B
AHCTF1
PRPF8
AK8
PGS1
PGS1
NUP155
NDC80
NPRL2
NPRL2
DZIP3
PARP1
DHODH
ACLY
ACLY
RNF169
TRIM13
VRK3
VRK3
PTK7
CORO7
GRSF1
GALK2
DLST
FAM92A
NADK
AP5Z1
AP5Z1
ZMYM3
CBX3
HJURP
WDR76
POLR2A
TNPO1;TNPO2
TNPO1;TNPO2
TMEM106B
BET1
ANAPC1
NCKAP1
NAT10
DIAPH3
DIAPH3
TMEM43
POMT1
POGLUT3
TSTD2
FBXL3
MAP3K7
PRKCI
RPA1
DPYD
TSC2
ATAD2
SLC29A1
ERBB2
KIF5B
HELZ
UBR4
TBCB
IDH3A
IPMK
HELZ
HELZ
SLC38A1
SLC38A1
MIS18A
DIS3L2
USP38
TMEM63A
UBA1
TRPC4AP
TRPC4AP
ARHGEF6
SNX6
MAT2A
MAT2A
VHL
VHL
WDFY3
TRRAP
TRRAP
FBXL18
LTA4H
PIDD1
DAPK1
SNRNP200
OFD1
OFD1
H1-1;H1-5
H1-1;H1-5
ECD
TUBE1
TUBE1
DCAF12
DCAF12
POLG
SETD4
UBE3C
STAM2
ANXA2
TMC7
LIMK2
IMP3
PSMG3
PSMG3
POLR2A
POLA2
KBTBD4
TMEM209
ACLY
NUDC
COPS3
ECPAS
RPS3
RPS3
MCM9
RPAP1
FAM216A
CCT3
SQLE
RPL30
PI4KA
ATP13A3
ATP2B1
ATP2A2
PSMA5
PSMA5
GGA3
BIRC6
POLR2A
POLH
SLX4
FAT1
LCLAT1
LCLAT1
ZNF644
ZNF776
ZMYM4
UFSP2
RLF
TMEM131L
PSMD1
MYO1D
HACL1
HACL1
NEFM
NEFM
RNH1
TRIM38
ZNF776
PSMA3
PSMA3
KLHL42
AP2M1
GANAB
EPAS1
B2M
RTTN
HSD17B7
CBX5
ZNF460
MIS18BP1
ITGB1
MMS22L
ABCC4
SMC4
PRKAR2A
DNA2
MTPAP
MTPAP
GTF2H3
WDR36
WDR36
BTBD11
TIMM50
TIMM50
KLHL8
CLTCL1
CLTCL1
DHX35
CDC45
CDC45
MAGEF1
ATM
ATM
DHX15
DHX15
IFT57
SGTA
SGTA
SGTB
SMC1A
PAIP2
RPL35A
RPL35A
DYNC1H1
POGLUT2
CEP68
ETNK1
ETNK1
ZNF451
BBS2
TMEM126A
KCTD13
PNMA1
HNRNPH1
KIAA1586
KIAA1586
CLTCL1
C18orf21
BRAP
WDFY3
DNAJC3
TSC2
TSC2
SMC3
SMC3
SINHCAF
TNKS
TNKS2
ANKRD11
IFNGR2
DYNC1H1
DYNC1H1
SNRNP200
SYNRG
PAXIP1
GTPBP8
RAB1A
RAB1A
TSC2
TSC2
AURKB
PRMT9
HIPK1
IDH3A
SENP6
RAN
RPL4
RPL4
ASPM
NBEAL1
KATNA1
ZFYVE27
PMPCB
CCNB1IP1
UBA3
UBA3
HUWE1
HUWE1
NET1
NET1
RAD18
RAD18
ALDH3A2
TRRAP
DIAPH1
CIB1
GOLPH3L
EIF2S2
EIF2S2
WDR75
WDR75
ATP13A1
ATXN10
ALG13
SLCO4C1
IQCB1
KPNA1
DDX11;DDX11L8
GDAP2
PRIM1
PRIM1
SRCAP
TKFC
ACOX3
HJURP
PEX19
TMEM127
NRDE2
MIOS
TARBP1
SLC12A2
DCUN1D5
POLA2
SIRT5
PDE3B
IBTK
ANKIB1
LMAN2
DNAH14
POLH
POLH
MDN1
PARP2
ACOX3
NUP35
PI4KA
KRIT1
CHAF1B
HMCES
DYNC2I1
ALMS1
TASOR2
TASOR2
PAM
MOV10
MOV10
RNF103
ABCC5
NSFL1C
NSFL1C
ERBB2
ERBB2
ATM
PSMD8
PSMD8
PRKDC
PRKDC
SQLE
MTPAP
RMI2
FNIP1
BCL2L12
ZSWIM8
ABCC1
CIAO3
POLR1A
POLR1A
LRRC41
STUB1
STUB1
DCTN1
TYK2
MPND
PKP4
PKP4
MGRN1
MGRN1
KNTC1
KNTC1
TMEM38B
ZNF397
PIK3C2A
PIK3C2A
TRIM37
CCDC14
PARPBP
TRIP12
VCP
ECH1
KDM4A
KDM4A
FBXO34
DHRS7B
SPOP
SLC6A8
CSNK2B
PRKDC
PRKDC
MADD
MADD
KCTD3;SHKBP1
FAM120B
FAM120B
PLAC1
PLRG1
RPS2
LAS1L
ATP13A2
ATP13A2
DNMT1
KAT2A
UBIAD1
UBIAD1
RNF40
RNF40
SYMPK
TMEM209
HPS6
HPS6
CDC6
LSM12
KBTBD7
KBTBD7
KBTBD6
KBTBD6
PTPA
MORC4
PANK2
ZC3HC1
BCKDK
SHPRH
KRT18
ATP8A1
MAN2A1
NEK2
ZNF222
EDC3
NDC80
UTP6
FOXK1
CDC25A
CDC25A
NUF2
TDP2
TDP2
CKAP2
ABCC4
ABCC4
CCDC14
CCDC14
MDH2
ARPC3
ARPC3
MCM6
MCM9
MCM9
BTN2A1;BTN2A2
BTN2A1;BTN2A2
MDH1
NISCH
PRKDC
B9D1
MAF1
RNF8
ERCC6L2
GMIP
CDC23
CDC23
ABCC4
DDX1
MTFR2
AURKB
AURKB
EMC1
EMC1
MRPL37
XRCC5
XRCC5
DYNC2H1
MAD2L1
MAD2L1
TUBGCP2
UTP25
TUBGCP4
TUBGCP4
HERC4
TBC1D4
RPL28
DOCK1
DOCK1
RNF123
SIK2
XRCC5
XRCC5
AKR7A2
AKR7A2
STAG2
TTC21B
PSMD12
PCSK6
POLR2J
C19orf54
MCM5
NPRL3
DCUN1D5
CCDC71L
FBXO25
ESPL1
EIF2B1
EIF3E
EIF3E
CELF1;CELF2
STON2
CLINT1
CLINT1
TPR
MYSM1
SELENBP1
RIF1
ATP5PB
DKC1
CBWD1
MED12
WDFY3
PEX1
PRKAA2
TRAPPC8
TRRAP
TBCCD1
TSPAN31
UBQLN2
CDC6
ATP2C1
UBAP2L
ARHGEF39
ADAM9
CLK3
AHCYL1
AHCYL1
OAT
PITPNB
ATG5
HSPA4
SPEN
PITPNA
WASH2P;WASH3P;WASH4P;WASH6P;WASHC1
GSTM3
GSTM1;GSTM2;GSTM4;GSTM5
ELAC2
NUF2
WASHC5
ISYNA1
RUVBL1
RUVBL1
CLEC16A
CAD
NR3C1
L3HYPDH
DIMT1
KPNB1
KPNB1
PIAS3
HACE1
VPS41
MAK16
TUBD1
PSMD13
SACS
PLS3
PLS3
INTS7
INTS7
TPX2
MYC
MYC
ZC3H14
E2F7
MIB1
LRRC49
ATM
BSG
MID1
HIF1A
HUWE1
GTPBP4
ABCB8
DGCR2
MYCBP2
ADA
CTC1
ZBTB5
TEX10
CASP7
CASP7
MAP1S
MAP1S
BCLAF1
PFN1
HERC1
VCPIP1
RPL18A
HPS4
HLA-C
HERC2
NADK2
SPRTN
EMC7
EMC7
HNRNPA1
DZIP3
PFDN2
ZMPSTE24
MELTF
GGA2
GGA2
SPG11
SPG11
SACS
SACS
MORC3
APPL1
SACS
ZMYM1
ZMYM1
TELO2
TELO2
HJURP
ATP1A1;ATP1A3
ATP1A1;ATP1A3
PDE8A
ELP4
ARMC10
ABTB2
NXF1
USP37
ABHD6
ZBTB8A
MTO1
SLC38A1
SLC38A1
GAPVD1
TCP1
TMEM126B
PSMA5
PSMA5
GNL3L
GNL3L
SLC2A12
LRRC8B
PDXDC1
PDXDC1
FNIP1
RFWD3
HUWE1
HUWE1
UXT
SNX6
MTMR8
LRRC42
MSH6
ZNF614
MIB2
MIB2
PCM1
TMEM64
ENSA
ATP2B1
ZXDC
ZXDC
SFXN1
BAZ1A
POLR3B
DMXL1
CPLANE1
CPLANE1
CARM1
LRIF1
DDX49
USP42
PBK
TGDS
TGDS
YOD1
FZR1
RASEF
LMF2
LMF2
LARP4
OCIAD1
TTLL4
TMEM209
IMPA1
CPNE3
CCDC14
ATR
ATR
TBC1D2B
RFWD3
RFWD3
WWP1
WWP1
NCR3LG1
KNL1
HSPA14
RRM2B
FAM83D
PRR14L
ANAPC5
SETDB1
EMC1
USP14
USP14
INTS3
MYBBP1A
GOLGB1
STAG2
STAG2
MDN1
PEX3
PEX3
SNX9
NUP155
RNF169
SPOP
ZBTB33
ZBTB33
INPP5B
SEC24B
KNTC1
KNTC1
ECT2
CUL4B
PHKG2
PHKG2
UCK2
COL6A1
ENPEP
DICER1
ZZEF1
SREBF2
PDE12
DHX9
CLDN12
CLDN12
SUSD5
SUSD5
CLCC1
BPNT2
NUP37
NCOA4
GPD2
SND1
SND1
TXNL4B
RRN3
SRPK1
EEF2
EEF2
ABCE1
ABCE1
DYNC1H1
DYNC1H1
MTOR
HUWE1
HUWE1
RTL10
NFX1
RPL37
RPL37
DDX17;DDX5
DDX17;DDX5
GMPR2
BIN3
DCLRE1B
DCLRE1B
NDUFV1
NDUFV1
TPST1
RELA
SKAP2
CUL3
CUL3
SET
DONSON
SLC1A5
SLC1A5
RANBP17
ZBTB24
BCHE
LAS1L
LAS1L
PHTF2
TGFBRAP1
UGGT2
DGUOK
EEF1G
EEF1G
SACS
HNRNPH3
HNRNPH1;HNRNPH2
FANCB
PFN1
PFN1
NCAPG2
NCAPG2
SFPQ
SFPQ
TBC1D9B
ITGB3BP
ITGB3BP
LARS1
STK17B
POLK
UBA2
WASHC5
TYW3
UBE4B
UBE4B
ZNF330
ITPRID2
WDR36
WDR36
HK2
HK2
RPL10A
GNL2
GNL2
SGSM3
GNAL;GNAS
GNAL;GNAS
RANBP2;RGPD5
DUS3L
DUS3L
FARSA
FARSA
KNL1
DDX5
KIAA1586
PEX1
RRM1
RRM1
ECT2
HSPA6
HSPA6
RNF103
PDS5A
DYNC1H1
CARNMT1
CARNMT1
HAUS5
CAPZB
CAPZB
CENPF
UBTF
ZNF37A
PIGB
RPL10A
NEIL3
WTAP
E2F6
DDX17
SETDB1
COPB1
PDCD6IP
EFTUD2
EFTUD2
LRRC41
LRRC41
INTS10
XBP1
RUVBL2
GLMN
MYNN
RANBP2;RGPD5
RANBP2;RGPD5
METTL3
METTL3
PLS3
PLS3
POLE
HSPB11
NUP188
KDM1A
ZNF280C
HEATR5B
BHLHB9
BHLHB9
CLPTM1L
GPS1
ACTR2
ACTR2
PKP4
TYSND1
ATP5F1A
ATP5F1A
MSH6
MSH6
PCNT
SLC2A13
TBC1D25
PDHX
NET1
SRGAP2B;SRGAP2C
EIF2S3
ATP11C
ATP11C
URB1
RRP7A
DDX21
ACO1
GTF3C5
DTL
DTL
SLC25A38
CLPTM1L
PSMA7
PSMA7
LRRK1
NUP88
PMPCA
PMPCA
USP5
SMC4
SMC4
TTC37
TTC37
SMARCA5
AVL9
STXBP3
STXBP3
BCKDHA
ZNF724
ZNF254
IBTK
B4GAT1
B4GAT1
DYNC2H1
PIP5K1A
PIP5K1A
DNAJC1
DNAJC1
PTMS
PTMS
KLHL2
SYAP1
AP1M1
AP1M1
RANBP2;RGPD5
RANBP2;RGPD5
PRIM2
CENPF
RPL6
PUF60
PGD
DDB1
DDB1
PEX11A
ATP8B2
PRKDC
PRKDC
EPHA8
GABRD
HPRT1
WASHC4
PSMA2
PSMA2
DPY19L3
ZBTB33
ZBTB33
ZBTB33
MCM3
MCM3
EIF2B3
EIF2B3
USP25
TBC1D8B
FZD8
FZD8
CDC123
DIS3
RTN3
RTN3
SACS
BAZ1A
POP4
POP4
DOCK1
SMG1
PFDN1
MUL1
XRCC3
TMCO3
ASMTL
SEC13
USP24
USP24
MAU2
HEATR1
UCKL1
UCKL1
EIF2AK1
BCLAF1
PWP2
PWP2
PRMT9
TMEM33
SPG11
CUL7
HSPA4
ESPL1
AARS1
VEZT
MCM4
PRKDC
FBXO30
WDR35
WDR35
ERAL1
DDB1
ESPL1
ATP2B1
ATP2B4
PCGF1
NCKAP1
DYNC1H1
DYNC1H1
MAGOH;MAGOHB
CNOT10
RPL7
RPL7
SGCB
INTS8
INTS8
PEX1
AGPAT5
IBTK
SORD
DONSON
DONSON
USP14
ANXA2
AQR
CDT1
CDT1
RPS13
ELL3
ECH1
ORC4
CPLANE1
ALCAM
SHLD2
ELP6
WSB1
NUP205
NUP205
FBXL3
FBXL3
ACTR10
KHSRP
KLHL26
KLHL26
DYNC1LI1
RPAP2
WRAP73
WRAP73
TP53
POP1
MED17
MED17
INTS4
TALDO1
TALDO1
DDX56
MRPS9
MTMR8
MTMR8
TATDN3
CCT6A
CCT6A
MARF1
ZC3H14
NEFM
NEFM
ARMC9
PHB2
PSMD7
HMGCR
HMGCR
LONRF1
BRF2
SNX5
ZNF451
TBC1D4
TMEM131L
ZNF440
SCAP
APOBEC3C
KBTBD2
KBTBD2
STXBP3
EXOC6
ADGRL2
MOK
NUP107
NUP107
TBC1D7
TBC1D7
LAMB2
P4HA2
GCN1
TWNK
WDR17
WDR17
BCAS3
BCAS3
UNC45A
SEC23B
SPG11
TELO2
NSUN3
GLT8D1
PSMD14
UBL7
IGHMBP2
BTBD9
SREBF2
HLA-A
SMC4
ZFP1
PSMC2
PSMC2
ASTE1
RPL32
ORC3
ALG8
IDI1
IDI1
ZNF304
TOP2B
TXNRD1
CACNA2D1
GSTCD
TRIM35
TRIM35
C12orf57
MCMBP
KRIT1
POLR1A
POLR1A
RAD50
POR
TALDO1
ITCH;WWP1
REEP4
REEP4
HAX1
HAX1
TOMM70
KRAS;NRAS
HRAS
PLXNB2
ERI1
SLC5A6
SLC5A6
MBOAT2
MBOAT2
FANCB
PIK3C3
MORC3
KPNA6
CPNE1
CPNE3
IARS2
RGPD5
DDX20
PSMD7
KCNG1
KCNG1
MMS22L
TECR
TECR
PRKAA2
RRM1
RRM1
SNX4
GGCT
PHKA2
ERMARD
ERMARD
YY1
IFT172
ZNF473
RTCB
PSMD3
PSMD3
CHEK1
SNX27
HNRNPF
CDKN2AIPNL
MIF
INTS2
GMPS
SOGA1
SFXN4
SFXN4
AGTPBP1
SNX3
SNX3
TTC8
NAA15
MRPL2
ENDOG
ENDOG
ZNF618
ZNF618
SF3B3
SPATC1L
DCTN5
MAPRE1
MAPRE1
PREPL
NEDD8
CCDC138
CCDC138
ELP3
FBXO42
TMEM129
HGH1
MTERF4
DNMT3B
IGF2BP1
FANCI
MICU1
STK40
DPH7
DPH7
RTRAF
MRPS30
DRG2
PARP1
SMG1
PIK3C2A
PWWP3A
WDR47
SDF4
GLYR1
CDC16
DARS2
PICK1
EXT2
EXT2
UHRF1
ZNF304
PMS1
SACS
CERCAM
CERCAM
ANKS6
NEIL3
FURIN
SUPT16H
ACAD10
ARFRP1
SLFN11
BTBD10
BIVM
EME1
MORF4L2
POLR1A
CSE1L
CSE1L
TMCO3
ENO1
ENO1
MCM7
SMG8
ASPM
ALG13
ALG13
POLI
QARS1
ALDH16A1
ALDH16A1
FIGNL1
THOC6
THOC6
NEURL4
MED22
SHMT2
TNKS2
NUF2
KNTC1
MAN1A2
MAN1A2
UTP25
UTP25
CENPI
SPG11
SPG11
TWNK
IQGAP1;IQGAP3
CDKN2C
ARFGEF1
RPL24
RPL24
PLEKHG4
AMER1
AMER1
SLC38A2
ANAPC5
N4BP2
CLINT1
CLINT1
SH3RF3
PELI3
XRN1
EIF3H
RNASEH2A
RNASEH2A
PLAA
ELP3
RMND1
NDUFB8
RAB2A
SPTAN1
THUMPD2
THUMPD2
THOC3
THOC3
NCLN
RPS16
AURKB
AURKB
TPI1
TPI1
CCT7
CCT7
ME1
AMMECR1L
MRPL22
MRPL22
DHX30
BBS1
STX18
ACTR10
METTL5
EIF2S1
EIF2S1
FAM8A1
FEM1A
FEM1A
CCT8
NECAP1
DTX3L
DTX3L
NCBP1
NPRL2
NPRL2
JADE1
PHIP
BPNT1
MMS22L
GANAB
GANAB
VPS26C
WDR82
ACTR10
ACTR10
SMS
LRP5
LRP6
KLHL28
PPIL1
ZFYVE26
DNA2
DYNC2H1
LDB1
LDB1
CCT3
CCT3
NUP205
NUP205
LPCAT1
NEMP1
GLUL
GLUL
CCNH
MED6
MED6
COPS6
RNF167
RNF167
RNF167
SDHB
SDHB
RNF128
ZSWIM7
FLYWCH1
RLIM
ZNF195
ZNF195
DHX15
FZD6
GFPT2
RPL7A
XPO5
RCHY1
FDFT1
FDFT1
TMEM45A
SAR1A
SAR1A
ATPAF1
NBR1
NEMF
KLHL7
KLHL7
CDK11A;CDK11B
CDK11A;CDK11B
ABCC4
SDHAF2
POP7
POP7
QARS1
QARS1
PRPF8
PRPF8
GATAD2B
ANGEL1
PML
BRAP
RPL24
RPL24
FANCD2
UTP4
CDC7
DUSP4
CCDC77
FBXO45
NEFM
RPS4X
ANKRD13A
ANKRD13A
ATP1A1;ATP1A3
ATP1A1;ATP1A3
SARAF
SARAF
PIK3C2A
NHP2
SEPSECS
UGGT1
TOM1L2
MYH9
PPP2R1A
CBWD1
CBWD1
SMPD4
POLD2
HMGN2
HMGN2
FAF1
SETD6
ATP9A
LARS1
NCOA4
SNRPB2
IRS2
C19orf48
PDGFC
PAM
XRCC5
XPO5
CDT1
TTC37
SLF1
TRIM37
PANX1
XRCC3
NCBP2
HPS3
DGKE
ZZEF1
ERCC2
UPF1
ENDOG
SNRNP200
HEATR5B
ECPAS
TATDN1
CLN3
ATP2B1
CCDC138
DDB1
ATG4B
TRIR
SLFN11
SLFN11
PIK3C3
SDHA
TMEM59
TMEM59
LARS1
LARS1
CUL3
STAT2
CEP192
SPTLC1
CCDC138
NUDT19
APP
APP
DTWD1
HMGN1
PMM1
HK2
LINS1
S100A11
MFAP3
ETV1
ASCC3
DROSHA
PPP2R3B
ELF2
HECTD4
AKAP12
ZNF598
MELK
MELK
TRIM59
VPS26C
SHPRH
WDFY3
HMCES
SH3GLB1
SH3GLB1
RPL8
YWHAQ
SYS1
SEPTIN10
PIK3R4
ALG9
USP1
ACAT2
ACAT2
SUMO3
MTPAP
GGPS1
VAMP7
SUMO2
SUMO2
DCAF16
DCP1B
AFF4
EIF3C;EIF3CL
EIF3C;EIF3CL
STXBP3
ALDH1A3
URB1
WDR18
AKAP1
FABP5
COPG1
DYNC2H1
DYNC2H1
DYNC1H1
ARMCX5
ZNF567
VAPB
LSM12
ZNF451
TOP3B
TOP3B
GTF3C4
TRIP10
MED23
CCT6A
POLR3D
WDR3
PPIA
PPIA
SMC4
HAUS7
MRPL3
MRPL3
DCBLD1
ERN1
HSPA5
NEK9
CALU
SSRP1
GSS
CPS1
HADH
HAT1
RPA1
EIF3M
CDC7
CDC7
SMARCB1
ERMP1
HPF1
ATP5PB
NME1;NME2
NME1;NME2
POLR2B
TRAF6
ZNF195
MCOLN3
PHIP
AP2M1
AP2M1
WASHC4
SMC4
SMC4
ATM
MRPL20
ZSCAN20
MYO6
NME3
NME3
ZNF445
NMT1
KDM5C
CBX8
CMIP
CMIP
RANBP2;RGPD5
FGD1
MAN1A1
CPSF3
GART
SKP1
NONO
ROBO1
XRCC6
XRCC6
PREP
SHPRH
HLA-B
SNX4
SNX4
CCZ1;CCZ1B
CCZ1;CCZ1B
EXOC6
ZNF551
TRAPPC4
ACTR6
ARCN1
ARCN1
CYP51A1
CYP51A1
ABHD2
BCCIP
BCCIP
ASXL1
MCM3AP
PFN1
NSUN2
BABAM2
BABAM2
GNB2
GNB4
NCAPG
RHPN2
RHPN2
NLE1
THUMPD2
ABCC1
GFM2
MCM3AP
NHLRC3
ZNF430
ZNF430
CCT4
ADK
TSPAN9
MYL6
SOGA1
BUB1B
FAF1
FAF1
TRIM26
NPLOC4
WDR1
WDR1
RAB14
FANCD2
BBS2
MFSD1
MFSD1
YME1L1
ATP13A2
ATP13A2
LARS1
LARS1
CTTN
ATP13A1
ATP13A1
EIF2S2
EIF2S2
ATP13A3
ATP13A3
PCM1
C1orf112
ADGRV1
ACAD8
CIT
TARDBP
TARDBP
PEX1
PHKA1
MTHFD2
MTHFD2
NCL
FIBP
FIBP
CANX
TSPYL1
PES1
PES1
CSDE1
ZNF445
DNA2
C5orf34
DPAGT1
PAN2
OSBPL2
ZNF215
ITCH
RAD51
SCAF1
ATOX1
KDM1A
FBXW8
FBXW8
BBS10
MTHFSD
POLR1B
PKM
MSH6
GK;GK3P
SERPINH1
DHX16
WDR81
PSMD3
DYM
DYNC1H1
PTPA
POLA1
PCMTD2
BIN3
CYCS
RABGEF1
RABGEF1
GHITM
RPN2
CLTC;CLTCL1
CLTC;CLTCL1
TTC21B
DNA2
DNA2
GOPC
GOPC
RAVER1
ACAP3
SLC25A24
NOP9
FHIP1A
DDX56
SACS
BUB3
POLR2A
DDX5
EIF2A
ZNF451
ZNF451
ATP9A;ATP9B
HMGCS1
HMGCS1
MED28
LRRC57
RPL30
VCPIP1
TAF1C
SLF1
KPNA2
FASN
FASN
NDUFB6
PSMA1
PSMA1
RPS24
HIF1A
AP2A2
PSMC2
PIK3C2A
XRCC6
RPF2
LTN1
PRDX5
NSDHL
DOCK4
RPL6
ATP5F1C
ZNF268
PTPRF
FARSA
FARSA
MTR
MTR
ZNF10
ZNF12
ZNF180
ZNF121;ZNF136;ZNF266;ZNF426;ZNF440;ZNF543;ZNF546;ZNF573;ZNF700;ZNF77;ZNF778;ZNF791;ZNF891
ZNF12;ZNF33A;ZNF33B;ZNF567;ZNF614
ZNF12;ZNF180;ZNF700;ZNF891
ZNF180;ZNF605
ZNF749
SNAI2
KIF2C
CFAP36
POU2F1
YY1
YY1
RPS5
ENO1
ENO1
NEK9
PRDX1
UQCRC2
SARS1
HARS1
KDM3B
UBAP1
CAPZA1
WDR33
EEF1A2
RAB1A
WDR3
PSMD12
PSMD12
FAM200A
UBA2
PGD
POLH
TUBA1C
TUBA1C
RBM5
PIAS4
DHX33
DDX17
SYAP1
UTP25
HDLBP
PDCD2L
RACK1
PA2G4
PYGL
PLOD2
FNBP1L
RACK1
RACK1
WDR43
KIF11
COPS7A
COPS7A
POLR2E
POLR2E
ATP6AP2
PUSL1
PUSL1
ATP13A1
PMPCB
MSH6
DHX15
IQGAP1
PELP1
TOM1
TOM1
RPL9
SLC7A1
DOCK1
DDX11;DDX11L8
CACYBP
TUBGCP6
URB2
NUDT21
TSC2
PRKCD
BIRC6
SLFN11
CCT7
IARS1
IARS1
B9D1
SEC24A
DCAF4
IMMT
CCDC77
KDM3A
SEC63
U2SURP
NCOA4
VCPIP1
COPS5
NAGA
GAPVD1
GAPVD1
FNBP1L
MIS18BP1
RUVBL1
GRID1
ASCC3
ASCC3
UBR2
UBR1
GNAS
DLST
ZMYM2
ARPC2
ARPC2
NAP1L4
RPS27A
RPS27A
BCAT2
SNAP23
ARHGAP10
ARHGAP26
IGF2BP1
IGF2BP3
DDX5
DDX5
SF3B3
SF3B3
MED27
NUF2
NUF2
ACVR1B
TGFBR1
INTS8
PITPNB
ETFA
DKC1
SKIV2L
RRM2
RRM2
MXD4
MXD4
NCAPD2
NCAPD2
ASPM
ACSL3
NDFIP1
NDFIP1
KYAT3
KYAT1
CDK9
IFT172
TMX3
SAMM50
IARS2
IARS2
UIMC1
UIMC1
PDCD11
PDCD11
RCC2
HSPB1
HSPB1
SRSF1
LRP11
RRP1
RRP1
MCM9
MCM9
FYN
RPL4
RPL4
MRTO4
TNKS2
ABCC10
ASNS
ASNS
CHD8
PI4KA
PI4KA
IPO5
HAUS6
IDE
MAEA
PIK3C3
LAMC1
PAICS
MFN1
MFN2
STT3A
STT3A
SLC38A1
SLC38A1
TSN
SGSM2
PNO1
SMC2
DDB1
CAPN1
AGPAT3
AGPAT3
FAT1
N6AMT1
TCAF1
TCAF1
CLUAP1
BDP1
ANXA2
CSNK1D;CSNK1E
CAPZA1;CAPZA2
MDN1
FBXO45
FBXO45
XYLB
MLST8
MLST8
STAG2
NUF2
UBE2L3
SETX
MRPL37
KLHL25
KLHL25
ERLIN1;ERLIN2
TMEM165
SNUPN
SLC25A39
HASPIN
SELENBP1
WDR26
AHR
YME1L1
YME1L1
PRKRA
RTF1
PRKDC
UBR4
CCDC51
HSP90AA1;HSP90AB1
HSP90AA1;HSP90AB1
MDN1
MDN1
MED12
WDR4
HSPA5
TXNL4B
CFAP36
CFAP36
YY1AP1
POLD1
NEIL3
PEX1
PEX1
CDC73
IREB2
NRDC
NRDC
SGCE
SGCE
SMARCAD1
VDAC2
UIMC1
CENPI
VDAC1
ANKRD13A
DHX30
TMEM70
DPAGT1
EIF3E
EIF3E
SF3B3
RAB3GAP2
PFN2
PFN2
PFN1
GLMN
POLR3B
RPS14
RPS14
PCM1
ZUP1
ZUP1
TSC2
ABCC1
FHIP1A
MYO19
SV2A
DOP1A
MAN2A1
ALDH3A2
DHX30
PHF10
CNNM1
WLS
WLS
RHOT2
RHOT2
NME7
SPCS3
MRPL2
ZMYND19
IFNL4
MTPAP
BYSL
UCHL5
UCHL5
NONO
IPMK
ACOT13
ELP1
ELP1
INPP4A
GNPDA2
HAUS3
IFRD2
IFRD2
DMXL2
PSMD12
KPNB1
KPNB1
CDC16
CDC16
PRMT5
PRMT5
PLK1
ANAPC10
ERCC2
ERCC2
KIAA0100
SEPTIN10
TTC37
GYS1
GYS1
CNOT11
LIG1
HEATR1
GADD45A
HUWE1
DUS1L
LRBA
HK2
SREBF1
DENND6A
SREBF2
MFAP3
MFAP3
UBXN11
KATNA1
RABAC1
RABAC1
HMBS
PTDSS2
POM121C
FANCD2
SRSF11
GANAB
ATIC
ATIC
MAPK12
XRCC5
CTPS1
ACTR1A
KLHL24
KLHL24
NCL
RBPMS
ANAPC7
PARP1
PGAM5
PFKM
DYNC2H1
GSTP1
TTI1
CDK2
SKIV2L
VPS13A
DHX16
ATAD1
PSMA5
PPP4R3B
NUP62
NUP62
EDEM3
PRKDC
SH3GLB2
VWA8
DYNC1H1
RRP12
MANEAL
JUN
HTT
HTT
CPOX
SLC35A3
SLC35A3
UCK2
PAFAH1B1
PLOD2
ARRDC4
TUBB;TUBB2B;TUBB4B
TUBB;TUBB2B;TUBB4B
CDC16
BBS12
PIAS4
NBN
BCAS3
DCK
MTA1;MTA3
MTA1;MTA3
PSMC1
KATNA1;KATNAL2
KATNA1;KATNAL2
NCL
LRRC58
ICE2
ELP2
ELP2
ATM
CHD1L
CHD1L
KDM5C
TTC37
TRAF2
TRAF2
VIM
JADE1
TSEN34
ALMS1
MRPL16
POLR1A
POLR1A
CREB3L2
USP24
IPO11
IPO11
VARS1
ECPAS
RGS16
CYFIP1
PPT1
CUTC
HSPD1
TBCE
ABHD18
IARS1
GMPS
CCT6A
CCT6A
KLHL5
SMYD4
FAM126A
NPEPPS;NPEPPSL1
POLR2A
POLR2A
PFKL
SERAC1
POLR2A
POLR2A
TTC33
TTC33
EPPK1
CLTC;CLTCL1
SLC7A11
CHAF1B
RAD23A
CUL4A;CUL4B
NUP205
CCDC14
ATR
GTF3C2
RPS16
RPS16
POGLUT3
UBR4
RPS27A
RPS27A
PLS3
TTLL5
PRKDC
PRKDC
PTDSS1
PTDSS1
IFT172
IFT172
EXOC6B
TGFBR1
TTC12
DMXL1
TBC1D8B
UCKL1
UCKL1
PELP1
CTU2
RPS7
RPS7
STAT3
NEDD8
NEDD8
RPS27A
RPS27A
ASNS
ASNS
ZNF644
B4GALT4
FZR1
TRMT11
NIFK
CCDC138
DHX40
EXOC8
PPP4R3A
GINS2
SIL1
LTA4H
LTA4H
RBPJ
BLMH
SNAPC3
DHX35
URB1
URB1
APIP
TUBGCP2
PSMA4
PSMA4
MCM3AP
GTF2H2;GTF2H2C
GTF2H2;GTF2H2C
RFC2
RFC2
SETX
SKP1
SKP1
PSMC5
PSMC3
CYFIP1;CYFIP2
HASPIN
BID
HIF1A
HIF1A
IMPDH1
ZNF451
HERC1
PRMT9
DYNC2LI1
BABAM1
VIM
UNG
UNG
SPA17
RRM2;RRM2B
RRM2;RRM2B
ASCC3
SKA2
SKA2
RAD21
NEK4
NEK4
KPNA2
ATP6V0A1
IFT172
TMEM230
TMEM230
ADH5
ADH5
RTCB
SNF8
CCT6A;CCT6B
SNX12;SNX3
KIF5B
HTT
HTT
STXBP4
GYS1;GYS2
GTF2B
UTP18
RALGAPB
ANO5
ANO5
UTP25
RPL18
RPL18
MEF2B
GTF2I
DENND4A
USP37
NR3C2
ASPM
TMEM260
TMEM260
CDC73
GLYR1
SMPD4
SMPD4
SLC35E2B
TOP2B
MCM4
ATP5MG
ANXA2
BUB3
IQCK
SLC33A1
SLC33A1
RBL1
SLC7A1
ECPAS
PLD3
POT1
STIP1
PSMD1
FASN
LMAN2L
LMAN2L
HIPK1
CDS1
NUP43
UTP15
RANBP2;RGPD5
MAGED1
AATF
DARS2
EI24
CCT2
RHOBTB3
RHOBTB3
WDR76
LARS1
RPS11
RPS11
EIF3B
ANAPC7
LDHA
HUWE1
HCFC1
BMP7
UBA6
PIAS4
TNC
POT1
POT1
HECTD1
HERC2
FEM1B
DHX36
CDS1;CDS2
ANKHD1
MED27
POLR1A
HADH
FNIP1
CACNA2D1
ZNHIT2
PCMTD2
SNAP47
ANAPC10
PUS7
CYC1
MAEA
MAEA
IBTK
LARP1
MED12
ANP32A
GTF3C4
MAN1B1
TBC1D9B
STAT2
TROAP
PDCD6IP
NISCH
TIMM22
POLD1
POLD1
ERCC2
ATG4C
ATG4C
BRF1
BRF1
GTF2I
C18orf21
DIAPH3
ID2
PLEC
SINHCAF
HYOU1
UTP15
TMPO
AGO1;AGO2;AGO3
PCM1
DPYSL5
APC
ABCE1
ABCE1
TRAPPC10
DROSHA
PPP5C
ARHGAP19
VPS35
SLC30A1
RAD18
FEM1B
TMEM69
MRPS12
ROBO1
CUL5
CUL5
STX5
NEFL
POLR1A
BBS4
SGCE
RUVBL2
RPS3A
DNAAF10
DNAAF10
PTRH2
PSMD12
VPS11
GALK2
EPS15L1
GCN1
UQCRFS1
UBE4B
CAMKMT
PHIP
FAF1
NUP58
DNA2
DCAF7
ANAPC1
MRPS7
MRPS7
IARS1
KDM6A
MORC3
GOT2
TMED9
TMED4
DIP2B
RPS3
RPS3
DNMT1
MINDY4
MINDY4
PYGL
PYGL
PYGL
COPS7B
ELF2
GAN
ZNF518A
ZNF426
GK;GK3P
GK;GK3P
KIAA0586
INTS14
RANGAP1
GYS1
CHEK2
ADGRV1
KLHL15
SPG11
DZIP3
WDR19
UCHL5
UCHL5
PRKDC
DYNC1H1
C16orf72
C16orf72
PEX12
TMEM98
H2AX
NUP214
UIMC1
ARPC2
FAM120B
CHORDC1
INPP5B
CENPU
RAD54L
TARDBP
HAUS3
DYNC1H1
DDX6
DYNC2H1
ARCN1
ALG6
OTUD5
ATP9B
ATP9A
KCTD6
POLR2B
PDCD6IP
NEK9
HSPA4L
YEATS4
AP2M1
RPLP0
AGL
DNAAF5
ADRM1
ZBTB33
PPM1K
PPM1K
NSUN5
SLX4
WDR41
ATP5F1A
RNF216
ZDHHC6
MCM9
MCM8
CCT8
QTRT1
DNM1L
DIP2A
HEATR1
TSTD2
TSTD2
TMEM43
TMEM43
KBTBD2
PTRH2
PTRH2
STK36
TRIP13
IDH3G
CCDC134
TRMU
TRMU
PSMG1
NDC1
CCT4
CCT4
FASTKD1
FANCG
CSNK1A1
STXBP3
USP17L7
GEMIN4
RAB28
MCM9
FBXO22
MLST8
SERINC1
DCTN1
HERC3
UBR4
UBR4
RILPL1
ATP1A1;ATP1A3
ATP1A1;ATP1A3
TBC1D2B
ATP2B4
EXD2
TSR1
NUDT9
NUP93
NUP153
KCTD5
PSMD1
PSMD1
IMPDH2
XPO1
XPO1
AP4B1
ALMS1
CDC42BPB
FANCG
SNAP47
GTF3C5
FANCD2
FANCD2
ERCC6L
ERCC6L
STXBP4
ZNF426
RFC5
CEP85
FBXL5
GEMIN4
CABIN1
GNB1L
MCM4
ABHD18
CENPC
SEH1L
SEH1L
FANCI
FANCI
PIK3C3
PIK3C3
DNTTIP2
EMC1
TBP
WTAP
MED16
MED16
SEPTIN10
GET3
TRMT1L
ALMS1
ALMS1
XIAP
XIAP
HARS1
ARFRP1
ARFRP1
AGPAT2
ALX1
USP30
BTN2A1
BTN2A1
BTN2A3P
XAB2
RPS24
GNAI3
EMSY
NISCH
NISCH
LRP11
CDK1
CDK1
REV1
REV1
DKC1
DKC1
ELOB
HEATR5A
ARF1;ARF4;ARF5
THOC3
WWOX
AP2M1
AP2M1
DNAJA2
PRMT2
WRNIP1
WRNIP1
UBR4
CCT5
CCT5
CBWD1
FARSB
RIOK3
ACACA
ARL14EP
ZDHHC5
ZDHHC5
VPS53
JTB
TDG
TDG
HUWE1
GPR27
VPS45
YTHDC2
PIK3C2A
SREBF2
SREBF2
MIDN
ZNF473
KCTD10
KCTD10
CAPN7
POLR3A
UCKL1
RAD54B
SRP54
CEP350
RPL5
RPL5
ZMPSTE24
MARS1
MVD
PDCD5
DRG1
HK1
HK1
GTF3C1
SAP30BP
NOL7
HIF1A
EIF3E
DCPS
GNL3L
HNRNPUL1
HNRNPU
GLB1L2
EIF3L
EIF3L
WDR90
NUDT5
NUDT5
SESN2
SESN2
BRCC3
BRCC3
MAGEF1
RPL37A
DYNC2H1
SKP1
OBSL1
GART
GART
CYP51A1
SUV39H2
TRAPPC12
CHMP2B
GART
GAPDH
GAPDH
STIP1
STIP1
QRICH1
LZTFL1
NRAS
FRA10AC1
UBE4B
POLE2
POM121C
ACAP3
GTPBP10
ZDHHC5
DYNC1H1
VAT1
USP25
GMPR2
GMPR2
RPL3
SPRTN
SPRTN
MORC4
CTPS2
URB2
URB2
TOR1A
SKAP2
OGA
C11orf49
ABCB1
ABCB1
SMG5
NUF2
PSMB1
ZUP1
PYGL
POLR2B
POLR2B
FUBP3
RPL9
PRPF38A
OTUB1
EPB41;EPB41L2;EPB41L3
WDR74
WDR74
PIP4K2A
SNX2
SPATA5L1
CYB5R3
AMD1
PDCD6IP
KCTD20
TIMM50
CAPRIN1
PKP2
MCM3
MTPAP
NEIL3
OXA1L
ATXN10
RRM1
RRM1
CLP1
PLD2
SACS
OR51E2
MTREX
GCN1
ADGRB3
ATF7IP
POLD1
FLVCR1
ITGB1
BIRC2
FAM200A
PRPF8
GARS1
PLEKHG4
PLEKHG4
PRPF19
KNTC1
MIS18BP1
PABPC1
CTTN
TTYH3
KLHL7
PIP5K1A
EEF1AKNMT
GCN1
ST7L
ST7L
MCM8
TTI1
PGD
GPX8
NPM1
PRKDC
NOSIP
SCAI
PSME3
RAD18
RAD18
TBC1D24
RAB11FIP5
SESN1
CCDC93
TRRAP
SPTLC1
RPL27
UBR1
TUFM
RRM1
RRM1
ATP9B
ATP9A
SLC38A1
TRIM28
EI24
HECTD1
GTF2H2;GTF2H2C
RPSA
PDE7A
NUDT5
NUP93
SEC61A1
SEC61A1
MDH1
USP37
HSPA5
XRCC5
XRCC5
ACAD10
ACAD10
KDM5B
SLC38A10
GALK2
COG2
COG2
SNX14
GDI2
ODR4
PSMD6
DSCC1
SLC44A5
NOP58
SF3A3
SNX9
SENP6
SENP6
DYNC2H1
LMBRD2
NDUFC2
SRGAP2B;SRGAP2C
SRGAP2B;SRGAP2C
PTDSS1
PTDSS1
NUP210
NUP62
PSMF1
CDK4
NTMT1
PIK3C2A
SLCO5A1
SMC4
SMC4
PRKAG1
POLR2A
PHIP
ABCC1
LMNA
LMNA
ZNF768
CCDC186
CCDC93
MTMR6
SNAI2
GSR
RPS2
USP34
DROSHA
CTNNB1
DZIP3
DZIP3
FARSA
DYNC2H1
CCNB2
DMD;UTRN
DMD;UTRN
DIP2A
PUS1
PUS1
EIF2B5
EIF2B5
DHX16
DHX16
SCLY
KPNB1
KPNB1
NCAPH
PI4K2A
ACAD10
TTC37
ETFA
DPH6
VPS16
RAB34
CLTC
RPS4X
PTRH2
MED29
PSMB2
PSMB2
MRPS27
UTP18
UTP18
ALS2
MYO1D
PDXK
BIRC2
ALAS1
VAT1
TENT4B
PDIK1L
GMPS
GMPS
SND1
SND1
PI4KA
VPS50
RTN2
NOLC1
CIP2A
RNASEH2A
RNASEH2A
DYNC2H1
DYNC2H1
NDST2
EIF3D
SH3GLB2
PSMC1
PSMC1
DROSHA
DHX40
TOR1A
MPHOSPH8
CCT2
EXOSC9
LRCH3
TUBGCP4
RANBP1
SMC4
SMC4
CDC20
CDC20
FBXW5
FBXW5
C9orf64
C9orf64
DCAF8
SPATA17
SCPEP1
ABCE1
ABCE1
SAT2
AARSD1
ODAD2
ODAD2
FANCA
FANCA
ABHD17A;ABHD17B
ABHD17A;ABHD17B
NCAPG2
ATRAID
ATRAID
PPP6R1
LRRC59
ELAVL1
ELAVL1
ETFA
TMEM131
SUMO2;SUMO3
SUMO2;SUMO3
TRAF7
CHPF
PSMD4
PSMD4
SPART
RCC2
RAE1
SLC44A5
FSCN1
VCP
VCP
PRPS2
PRPS1
SGPL1
COG8
ABCB7
KIF1B
IDE
POLE
POLE
DMXL2
CRY1
NUP205
NUP205
DKC1
SAE1
SAE1
SNAPIN
GBF1
MRPL39
URB1
LPCAT4
SSRP1
RPS6KL1
RHBDD2
SLC4A11
KCTD3
CCP110
PHKG2
MED14
ABCF2
CDCA7
GTF3C1
CASP9
CASP9
DHCR7
DHCR7
ERP44
SEC23IP
SEC23IP
DPH1
RPS23
TKFC
RPL7A
RPL7A
ACTB;ACTG1
ACTB;ACTG1
FADS1
FADS1
GMPPA
NELFB
NELFB
LMAN1
LMAN1
ETFA
IMMT
DSTYK
IMPDH2
IMPDH2
SMYD4
CLTB
HNRNPAB
GJA1
GJA1
ERLIN2
SMARCC1
PCCB
ID1
PMPCA
COPG1
HPRT1
HPRT1
MPP1
RTCB
CNN3
PMPCA
TBC1D32
TBC1D32
NUP93
ASNS
ASNS
GBE1
WDR19
E2F6
TMEM214
NADK2
GGCT
UBE2Z
EEF2
EEF2
BUB3
BUB3
MBTPS1
MBTPS1
DDX39B
CSK
WDR82
WDR82
IREB2
AHCY
EIF2A
NTHL1
PTPN23
CDC25C
CDC25C
GTF3C1
USP5
CSE1L
HUWE1
HUWE1
SCAF11
SCAF11
WDFY1
RPS17
RPS17
ADAMTS15
TFDP1;TFDP2
RAN
METAP1
HNRNPU
DIP2A
ALAS1
ALAS1
PDCD2
ZNF136
ZNF354B;ZNF445;ZNF529
IGF2R
ZNF121
ZNF146
RFC2
PRKDC
PRKDC
CLTCL1
PPM1A
DIAPH3
URB1
DYNC2H1
ZDHHC6
METTL2B
TMEM131L
DNAJC3
TEAD4
POLR1B
POLR1B
GNPAT
MED16
MED16
GTF3C1
ABCC1
ACLY
ACLY
CHMP1A
ANO6
ANO5
ANO5
PGM3
PGM3
PEX1
RAD18
DNAJC10
NDUFS2
MSI1
PGD
SUN1
SUN1
MRPS15
XRCC5
XRCC5
SDF4
METTL3
MTO1
MTO1
FLOT2
HAT1
RPS27A
RPS27A
ABCC1
RPL10A
RPL10A
ERI3
ERCC3
CASP6
MRPL39
PGK1
TRA2B
ALG13
ALG13
PREP
PREP
CUL1
VPS33B
TRRAP
RRAGC;RRAGD
ADGRV1
UAP1
COMMD9
COMMD9
SNX14
BIRC6
RPL4
RPL4
SARS1
SARS1
SUFU
ALDOC
ALDOA
CLTC
SMARCA4
FARSA
FARSA
OPA1
COX11
LTN1
SEC61A1
SEC61A1
DCTPP1
SLCO5A1
MVK
CBWD1
PCNT
NAGA
FKBP8
SUGP2
TMEM43
RIC1
CCT2
USP22
USP22
TOP3B
BTG3
STK25
UBE3A
LARP1
SAE1
CTTN
INPP5E
GPS1
GPS1
NCLN
EFNB2
PPP4C
PPP4C
FBXL3
CCT2
CCT2
MSH6
MSH6
MSH6
ZBTB33
MTO1
JARID2
JARID2
JMJD4
EXOSC3
GINM1
PPP3CB;PPP3CC
IFT172
IFT172
EIF4A1;EIF4A2
EIF4A1;EIF4A2
IFT80
ACACA
SEC62
TXNL4B
FLOT2
TRA2A
IPO8
OFD1
RUVBL1
MCM4
NPM1
NPM1
ZSCAN9
SNPH;SYBU
TUFM
MRPL21
SNX7
EDEM2
UBE2V2
FEM1A
FEM1A
LAS1L
LAS1L
MSI2
TBC1D31
TOLLIP
WDR48
PRMT1
MRE11
ZNF397
NDUFB8
PARP4
SMC4
PMS1
GRIN2D
KLHL2
TMCO3
SH3GLB2
SH3GLB2
CCDC115
NEFM
RPL18A
RPL18A
NT5C3A
MTREX
UBE4B
UBE4B
FNTB
RMDN2
CCDC47
CCDC47
GMPPB
TXNRD1
FAR1
FAR1
MYNN
SRPRB
IGF2R
SPON1
CD151
TUBGCP3
TUBGCP3
SMARCD2
PRKDC
ILRUN
NEIL3
ABCD1
ABCD1
EXOC2
MFN2
INTS7
INTS7
C9orf64
C9orf64
NEMP1
NEMP1
TRRAP
ZWILCH
PSMC1
MAN2C1
CDK2
ANGEL2
DKC1
TBCB
GNPTG
GNPTG
GALK2
GALK2
RPL24
RPL24
PAICS
PCM1
ESYT1
KNSTRN
PAICS
PAICS
SRSF3
RGPD5
TRMT1L
TSNAX
TSNAX
LYN
SGTA
PITPNA
PITPNB
PITPNB
SLC4A11
SLC4A11
HEXD
UBE4B
RRM2
MTMR8
ALDH9A1
UBE2O
RTKN2
ASNS
ASNS
PSMA2
PSMA2
HPS4
GNL2
RBMX
RTCB
RTCB
ZNF33A
GLE1
TBC1D13
VAPB
ASXL1
SLC4A7
HIF1A
HIF1A
PHKA1
GINS3
NR3C2
ATP6V1A
REPS1
NAA10
DHX15
MMS22L
KDM5C
WDR43
WDR43
RPS7
RPS7
EEF1A1;EEF1A1P5
ACACA
ATP13A1
RRP7A
CNNM1
UTP4
SNX7
SNX7
ST7
SET
SET
PIGU
PIGU
NUP188
TFRC
SMARCA4
CBX6
IGF2BP1
ATP7A;ATP7B
DCAF13
PFKL
PCID2
LARS1
GRIN2D
UBE2J2
LINS1
NOB1
PI4KA
EEF2
DIAPH3
AKR1A1
RPL13A
RPL13A
EIF3C;EIF3CL
EIF3C;EIF3CL
CALM1;CALM2;CALM3
MYL1;MYL3
ZNF107
NR2C1
PGRMC1
DEPDC7
DDX20
DDX20
NUP107
NUP107
CRYZ
PRIM1
QTRT1
AKAP17A
RHOT2
SRSF2;SRSF8
SRSF2;SRSF8
LARS1
LARS1
TEFM
TEFM
TMX3
RPL5
NPLOC4
PNP
ORMDL2
CHID1
TUBE1
MARS2
KIAA1586
CELF1;CELF2
SLC12A2
RALYL
HNRNPC
YTHDF1;YTHDF2
YTHDF1;YTHDF2
HSP90B1
PYGL
MKS1
MKS1
AKAP12
PIGQ
UBR1
UBR1
ECD
ECD
RIOK3
UBR2
FIBP
PRKDC
PKM
NT5C2
LRIF1
SEMA4B
AP3D1
TOP2A
POMK
ARPC2
YY1AP1
WDR12
CFL1;CFL2
CFL1;CFL2
ASCC3
ASCC3
GTF3C4
DENND3
MED10
DUS1L
TRIB1
MTCH1
CC2D2A
RPL24
DHX33
DHX33
ASPM
FAR2
NCAPG2
ALX1
UBXN6
UBXN6
KIF5B
POGLUT2
TTK
TTK
NUP188
PRPSAP1
ZNF529
ARMCX5
SACS
SARM1
RNF123
RNF123
HERC5
HNRNPL
EEF2
EEF2
WIPI2
SRP54
HEATR1
HEATR1
SNRNP200
HERC2
CERS6
RAE1
RAE1
MDN1
SEC23A
PPP2CA
FASN
FASN
ACSL3
UBE4A
UBE4A
HPS5
ISYNA1
ISYNA1
ZNF324;ZNF324B
FANCB
SFN;YWHAB;YWHAG;YWHAH;YWHAQ;YWHAZ
SFN;YWHAB;YWHAG;YWHAH;YWHAQ;YWHAZ
POLE2
YWHAE
YWHAE
DPH5
RRP1
GOT2
ACSL4
ACSL3
MTA2
DMXL2
MORC4
GADD45A
RPL12
GLE1
NCOA4
MRPL14
SMAD5
TXN
TXN
RNPEP
MAP2K1
MAP2K1
MAP2K2
GTF2H5
FKBP4
HSPD1
HNRNPM
SAAL1
DICER1
IREB2
IREB2
RPL7L1
RPL7L1
ABCC4
FARSA
FARSA
SIK2
KLHL24
AMOTL1
GYS2
RRP1B
POLD1
POLD1
USP1
DCAF4
HSPD1
CNOT1
ENDOV
RABEPK
UBE4B
WDR35
WDR35
POLR2E
TUBA1C
RPL37A
RPL37A
FSCN1
DRG1
DRG1
SNX1
SACS
SCYL1
DLD
GCN1
GTPBP8
SMYD3
AGO2
GPR89A;GPR89B
EMG1
ZNF529
ZNF529
SETD6
NTPCR
FLII
ATP5F1A
CHTF18
TSEN2
HSPD1
POLA2
ILF3
ILF3
RADX
GEMIN5
WDR35
VPS35L
WASHC4
HCFC2
ALG11
FBN2
SEPTIN8
GOT1
POLQ
POLE
POLE
UBA2
ISYNA1
TM9SF1
PSMD2
PSMD2
UBE2M
UBE2M
IFNGR1
TTF2
TTF2
SNX33
SMARCAD1
TM2D1
TM2D1
CA2
CELSR2
PEX19
CASP2
NANS
MAP4K5
ATP6V1A
GTF3C4
GTF3C4
DHFR
CD109
CCDC138
CCDC138
ATP2A2
SDHA
MINDY3
GBE1
RGP1
DCTN2
CERS6
KBTBD2
XPNPEP1
EXD2
ADCY3
ADCY3
GNL3
TXNL1
ZFR
SLITRK5
AZIN1
DDX50
TMEM131L
PRPF31
NUP98
VPS11
WASHC5
WASHC5
KDM4A
PSMC1
MTHFD2
MTHFD2
POLR2A
POLR2A
XRCC6
XRCC6
NEK2
CTC1
GCH1
RAD54L2
ZNF431
MTX1
MTX1
WDFY3
ATXN3
ATXN3
TMED4
RPS7
NUP98
PRIM1
PRIM1
EIF5A
EIF5A
NUP205
PSMC5
FAM83D
RPUSD4
LDHA
LDHA
SARS1
CCDC14
ZNF112;ZNF221;ZNF222;ZNF230;ZNF607;ZNF664
ZKSCAN2
PDE5A
G2E3
CAD
CAD
HAUS2
TRIM68
TRIM68
MBNL1
WDR41
TPI1
TPI1
TTC7B
INSIG2
RBL1
IRS2
MADD
FBXL5
FBXL5
LARS1
BDH2
YBX1
YBX1
MRI1
HAUS6
BIRC6
CBX6
MTR
TYMS
TYMS
ARHGEF7
EPHA7
AQR
TRMT5
HLTF
ZDHHC6
ATP11A
ATP11A
RFC5
RFC5
SETX
USP11
ASCC3
TCAIM
MAPK10;MAPK8
MAPK9
TBCD
TBCD
MCMBP
MOAP1
GFPT2
PSAT1
NNT
POLR2A
MARCHF6
ASNSD1
ASNSD1
MIB2
MIB2
TBK1
HPRT1
SLC25A46
SLC25A46
SLC25A46
NARS2
ACBD5
SUMO1
SUMO1
PSMC2
PSMC2
DCAF1
GDI2
GDI2
RUNDC1
RUNDC1
TRIM24
RPS17
RPS17
EIF2B2
C1orf115
GTPBP6
QARS1
MAT2A
CCND1
CCND1
PPIH
IFFO1
IFFO1
TSC2
TSC2
ABRAXAS2
MTR
MTR
ABCC10
PSMD6
PSMD6
AMOTL1
ALKBH1
PSMC2
NPRL3
POLR3B
FBXO45
MCM9
GCFC2
XAB2
SLC25A36
SLC25A36
HSP90AA1;HSP90AB1;HSP90AB4P
POLR3B
LMNB1
EPB41L3
PNP
PNP
ATP2A2
ATP1A1;ATP1A3
ATP1A1;ATP1A3
PRKDC
PSMD1
RBBP4;RBBP7
GART
GART
CENPW
PRMT7
VCP
TUBD1
USP10
CEP57
WDR1
WDR1
TMEM131L
GAPDH
SEPTIN2
SEPTIN2
TGDS
RIOK3
TXNDC9
MAPRE2
MAPRE2
SLC35B2
PANK4
PANK4
SARAF
LIG3
FXR1
ZNF584
DNAJC3
HEATR1
HERC2
ELF2
HELLS
NOC3L
FADS1
TOMM70
CKB
YWHAQ
YWHAB
YWHAB
CRYZL1
EXO1
RHEB
BIRC6
RPL13
EXT2
EXT2
SND1
SND1
UBE3C
NDUFA10
ABCE1
KPTN
SMC1A
SMC1A
SLC39A14
DNPEP
DNPEP
RHOBTB3
PTPN11
ZER1
MDH1
RPL35A
RPL35A
SLC7A2
CBS;CBSL
CTH
LARS1
SPTLC1
SPTLC1
GMPS
GMPS
RTTN
FLNA
GFPT2
HSPBP1
ASB6
FANCD2
UQCRC2
PTPRF
COPS7A
ATP6V1A
ATP6V1A
MIB2
MIB2
FKBP8
PNMA6A
PNMA6A
UBL5
WDR33
WDR33
PDCD7
PDCD7
EMC8
L1CAM
DDX49
AGO1
SREBF2
PIGH
GEMIN5
TATDN2
HRAS;NRAS
USP18
RAP1A
POLR3B
SLC6A15
SLC6A15
PPP2R1A
PPIA
SAP18
SAP18
OFD1
OFD1
OFD1
OFD1
OFD1
USP28
RUNDC1
PLA2G6
FAR2
STK11
EMC1
SLC25A14
PIGX
COG8
UPK3BL1;UPK3BL2
NOP56
RPS16
RPS16
EIF3I
EIF3I
IFT140
IFT140
COPA
SLC3A2
COPS7B
COPA
RPL19
RPL19
GTF3C1
AP4B1
NCAPD2
PELO
UTP11
UTP11
SGPL1
ECPAS
ECPAS
ULK1
SRPK1;SRPK2
IMPDH1
RNPEP
RPS3
PYGL
GTF2A2
GTF2A2
XRCC1
PDIA6
COG1
DUSP1
DUSP1
MAN2C1
MYC
ZNF24
PYCR2
RBM4
UBXN6
UBXN6
COPS6
COPS6
PMF1
PI4KB
KNTC1
KDM5C
KDM5C
RPL8
CHD1L
COPE
COPE
ANTXR1
SUMO1
ANKRD13C
RPL18A
RADX
RADX
TDG
EIF3M
SNX14
MED12
MTX2
ILF2
ILF2
CFAP20
TPT1
NUP188
SF3A3
ASCC3
NDUFA13
RPIA
RUNDC1
EGLN3
ASTE1
IVNS1ABP
IVNS1ABP
ANAPC1
ANAPC1
COPA
SMPD4
ACLY
ACLY
ARRDC4
NGLY1
ZRANB1
MARF1
ISYNA1
DARS2
RFC1
FAM98B
CACYBP
PLCXD1
PLCXD1
SHPRH
FZD8
GNPDA1
PPP1R7
SNX3
KLHL15
KLHL15
SREBF1
GTF3C1
TMEM43
HSPA4
NARS1
ENOSF1
HIPK1;HIPK3
DNPEP
WDR6
AASDH
ACLY
APPL1
SLC6A6
HSD17B6;RDH16
HSD17B6;RDH16
SLC5A3
SLC5A3
TTC12
MRPL20
EPPK1
EPPK1
NUP88
NUP88
TMEM214
TUBGCP2
TUBGCP2
GTF3C1
GTF3C1
ATP13A1
BPNT2
RPLP0
INTS1
SRP72
TMEM94
RRM2
MYO5C
ASPM
SERAC1
RPL6
RPL6
VIRMA
RNH1
TOP3A
SMC4
SMC4
CIAO3
NSF
LTN1
YKT6
HUWE1
HUWE1
MYL6
MYL6
SNRPA1
FANCI
FANCI
CEP97
ATXN10
HSPA1A;HSPA1B
PSMD13
NHLRC2
NHLRC2
HERC3
TKT
ATP5F1B
MTERF1
TMEM135
SSH3
BDH2
VPS33A
VPS33A
SHMT1
DDX11;DDX11L8
GARS1
GARS1
FASN
USP25
NADK
NSL1
HMGCR
FANCI
FANCI
DYM
CNTLN
SCCPDH
EXD2
MED24
MED24
ATM
FBXL12
SHMT2
WDR11
EIF3L
EIF3L
ALG2
DOP1A
LARS1
LARS1
MSN
RDX
RDX
RPL11
RPL11
EIF2AK4
LRRC41
LRRC41
PKP4
DOCK1
EPRS1
AURKB
AURKB
STK26
TIGD5
TIGD5
MAP1B
PTBP1
TOP2A;TOP2B
TOP2A;TOP2B
SPIDR
TCAF1
PLXNB2
PLXNB2
TRAPPC5
POLA2
ALDH9A1
ALDH9A1
RMI1
USP9X;USP9Y
USP9X;USP9Y
DHODH
UBR4
BTBD2
BTBD2
BTBD1
BTBD1
BTBD3
BTBD3
TRRAP
TRRAP
SMC1A
MTOR
MTOR
GLO1
MYL6
NPHP3
CCNB2
GNPNAT1
EXOSC9
PEX3
HSPH1
CSNK2A2
RPS6KA4;RPS6KA5
YBX1;YBX3
RBM39
DTX3L
MYCBP2
ALDH1B1
EIF2B5
DCAF12
RMND5A
RMND5A
ZNHIT6
WDR48
IARS1
ADAR
ADAR
GTF3C4
GTF3C4
SF3B3
SF3B3
PITPNB
PITPNB
KHDRBS1
KHDRBS1
IARS1
IARS1
ADD1
ARPC5
WRNIP1
NQO2
STAT2
ALG13
ALG13
MIB2
MIB2
RPL34
TMEM67
TMEM67
KIDINS220
RPF2
SLC6A15
SLC6A15
INTS8
MAGED2
TRO
COA7
ACTR2
MYBBP1A
SEC11A
SEC11A
OSGEP
WDR35
WDR35
MRTO4
SELENOO
TSC2
YTHDC2
YTHDC2
RCL1
SDCBP
SDCBP
RETSAT
AP2S1
H2BC13;H2BC5;H2BU1
H2BC13;H2BC5;H2BU1
DNAJC3
DNAJC3
SLC35A1
SLC35A1
LAMC1
UBR5
CTNNB1
CTNNB1
FZD2
ARCN1
ARHGDIG
FOXM1
PPP4R1
NOP2
TUBGCP2
FAR1
FAR1
SPCS2
SPCS2
HS6ST2
PRKCD
RPS11
RPS11
NUDT1
CFAP298
DYNC1H1
SLK;STK10
RPUSD1
RPUSD1
MEF2A;MEF2C;MEF2D
LRRC49
EMC1
RRAGA;RRAGB
HEXD
HEATR1
MAP3K6
PPP2R5C;PPP2R5D
LTV1
STXBP3
TSC2
BRCA2
PAICS
DCAF1
MRM3
MRPL21
ZMYM2
GANAB
VAT1
PKN3
URB1
URB1
EYA4
S100A10
FAR2
FAR2
USP9X
PTOV1
PLXNA3
PLXNB2
CROT
IQGAP3
MTR
PSMA4
PSMA4
MDN1
MDN1
DENND10
PTPN9
SCAF4
SCAF8
MKI67
JPT2
RPTOR
HELZ
BRIP1
GART
POT1
CNOT6
NOMO1
ISOC2
GCN1
GCN1
OAT
DHX35
RNF216
PHB
PHB2
DPH1
PTS
LRR1
CHPF
TNFRSF10B
ATP6V0A1
ATP6V0A1
RPS19
CEP295
ETAA1
AGPS
MTCH2
PHKA1
GET1
RMND5B
RMND5B
POLR1B
FKBP4
COMTD1
USP14
USP14
ESPL1
SHLD2
EXOSC10
HELZ
COPB1
POLR2A
POLR2A
PDHA1
TRABD
RRM1
ARL10
NBAS
SET
SET
NOMO1
ADCY9
PAXIP1
POLE
ATP13A3
HAS2
PCNX4
NUS1
NUS1
GGA2
RNF169
MTHFS
ADSL
ARMCX5
RNF216
MPI
ALG8
SPATA5L1
ALG13
TPP2
SMC1A
SMC1A
FBXO22
COPA
GGPS1
GGPS1
NUP205
EIF3J
TXNIP
TXNIP
UCK2
CUTC
GNAS
GNAS
RPL35
RPL35
AP3M1
FBXL3
GUCD1
ECI1
SAC3D1
SAC3D1
MAN2C1
PSMC5
TRIM28
TRIT1
DCXR
DCXR
RAB29
BBS1
BBS1
NSUN5
SHPRH
SHPRH
TXNIP
MGST3
CPSF1
JRK
TMED7
DCTN4
DCTN4
FAM120B
PYGB;PYGL
UBE3D
IPO7
RGPD5
RGPD5
CDC20
CDC20
BRCC3
UTP18
DNMT1
ACTR1A
DCXR
DCXR
ZNF618
EZR
SUPT16H
VAMP7
RRM1
RRM1
NIP7
TRIM4
WDR11
EEF2
PEG10
MCM2
NME1;NME2
URB2
RNF103
RNF103
ST13;ST13P5
ST13;ST13P5
LARS1
MFAP1
MFAP1
G3BP1
CNOT6
HCFC1
HDAC1;HDAC2
ZYG11A
HTD2
CLP1
UBFD1
MINDY3
NSDHL
CASP2
CASP2
NAP1L1
COPS5
FSCN1
SMC5
DHRS4
U2AF1;U2AF1L5
TXNDC16
TXNDC16
NUF2
NUF2
CHAF1B
RPS4X
CLPTM1L
ZNF700
SRP54
IFFO1
ANKFY1
CCNB2
TPP2
TARBP1
PKM
DYNC1H1
JADE1
DNAJA1
TOR1AIP1
RPL22
LRWD1
ARMCX5
FAM13A
PIAS4
PIAS4
WDR61
WDR61
SEPTIN8
SEPTIN10
AHCY
AHCY
CUL1
ZNF518B
NEIL3
NEIL3
SEPTIN2
POLR3A
POLR3A
TMEM87A
PGGT1B
PGGT1B
ZNF254
LRIG2
WARS1
VPS26A
VPS26A
TRO
WDR11
WDR11
BCAP31
FAM91A1
CTU2
TMEM41B
GDPD1
HLTF
NEMF
VPS33A
VPS33A
LCMT2
AFF4
FN3KRP
SPOP
SPOP
WASHC5
COPB2
GUCD1
DYNLT1
FAM216A
ZNF107
ZNF107
HINT3
NSUN5
SPEN
AK1
VAMP2;VAMP3
VAMP2;VAMP3
PFKL
ADGRV1
TTC37
TTC37
EEFSEC
MDH2
HLA-DPB1
ANAPC1
ANAPC1
TIA1;TIAL1
SNRNP70
NSDHL
PRKDC
PRKDC
SNX30
CORO7
EFTUD2
AHCY
AHCY
SPECC1L
DNA2
RFC3
RFC3
EDEM3
PSMD2
PSMD2
IFT140
PDCD6IP
ARRDC4
ZBTB48
CCT7
CCT7
MAP3K6
RAB3GAP2
RPS19
WDR19
TNK2
MTX2
APEH
SULT1A3;SULT1A4
SULT1A3;SULT1A4
OSTC
PLA2G15
DHX30
URB1
VPS45
VPS45
DPH7
DPH7
BCOR
POLR2J
HUWE1
PI4KB
UBE3C
MDN1
RHOT2
RHOT2
ERBB2
SNRNP200
TUT4
TENT2
WDR74
INTS11
INTS11
WDR36
PPIA
ALAS1
ALAS1
ST18
RRM2
MTR
NUBP1
METTL1
LAS1L
LRRC42
MYO6
EXT2
EXT2
SETX
DSCC1
SGCE
DUSP11
DUSP11
SGPL1
PI4KB
NUDT16L1
NUDT16L1
ATP2A2
POLR2J
UBA3
AAMP
AP3S1
GSR
SPEN
PDP2
POLR2A
SETX
SLC25A26
SLC25A26
ETS2
CSDE1
PREB
EXT2
CPSF2
GDI2
GDI1
FZD2
ICMT
UBE2R2
CDC34
DNM1L
PHKA1
TTC17
KCTD10
KCTD10
CTPS2
CCNB2
DCAF12
PGM3
PGM3
MAEA
MAEA
RNF168
PIK3R3
SPAG9
NGDN
RUVBL2
HEATR5B
ZCCHC7
ABRAXAS2
ECPAS
HS3ST2
AAAS
GNAS
GNAS
C1orf43
RFWD3
NPRL2
FBXO7
GMDS
ACTN1;ACTN4
METTL4
DENND3
DENND3
HYOU1
RPL18
CKAP2
POLR2A
DHDDS
CCT7
TRPM4
IFT140
IFT140
DIMT1
TTC8
ACLY
ACLY
RHEB
GCN1
DHX8
NUP205
RICTOR
HSPA1A;HSPA1B
HSPA1A;HSPA1B
ABCC5
EDA2R
APOLD1
NUP54
EPS15L1
EPS15L1
SAMHD1
MDN1
RTL8C
RPS23
SMCHD1
EIF4G2
DDX11;DDX11L8
DDX11;DDX11L8
RTL8B
RTL8B
CISD2
MAGED1
CENPE
USP33
YTHDF2
SSR4
TIPARP
CEP57L1
GPSM2
ADNP2
ERBIN
G6PD
POLG
CBS;CBSL
YEATS2
GARRE1
TRIM35
TRIM35
VPS16
FANCI
FANCI
COPS3
AUP1
AUP1
CCT3
TSEN34
DYNC1H1
MTREX
NOL7
POLD1
EIF2B4
EBNA1BP2
ZNFX1
STRIP1
TTF2
CDC20
PTER
DCTN3
DCTN3
HSPA2;HSPA8
HSPA2;HSPA8
ALKBH2
ALKBH2
CFD
CFD
UBR4
HSPA1A;HSPA1B
HSPA1A;HSPA1B
DGKE
SP3
SP3
UBE2O
FOXRED2
FOXRED2
ARIH1
DYNC1H1
BABAM2
EID1
CYFIP1
SNX6
MIB2
URB1
NELFB
NELFB
PHTF1
GCLM
HSPA1A;HSPA1B
HSPA1A;HSPA1B
PRKAG1
PRKAG1
POLR2B
FLOT1
NR3C1
EIF2S3
EIF2S3
SACS
RADX
RADX
PMS2
CAPZA1
MATK
COG5
COG5
SYCE2
PIM1
NOL11
HEATR5B
BIRC6
PCNA
AATF
AATF
ASMTL
MRFAP1L1
MRFAP1L1
SNX6
PDCD5
SPRTN
SPRTN
PPIA
NOC2L
IBTK
PLBD2
UHRF1BP1
PTBP1;PTBP2;PTBP3
SMC3
IFT122
POLR2B
PHPT1
EFNB1;EFNB2
ZYG11B
PCGF6
PCGF6
ALDH18A1
ALDH18A1
CPSF3
CPSF3
ANO6
ANO6
PSMC5
STX7
ALAS1
C5orf34
TOP2B
INTS2
PRKAR1A
PRKAR1B
MED17
FBL
ADAR
ADAR
SCD
SCD
GNG7
GNG7
GNG12
GNG12
RABGEF1
CACUL1
KIF1A;KIF1B;KIF1C
BRCA2
USP45
WDR41
KIF5B
GPC6
GPC6
GOLGA7
GOLGA7
AGK
DIPK1B
MRPL15
HSPB1
THUMPD2
HMGCR
HMGCR
STXBP3
INTS8
AEN
AEN
PIAS1
PIAS2;PIAS3
METTL16
PIK3C2A
UBAP1
ELF2
TRMT1
DDX51
AGPAT3
AGPAT3
TRABD
LAPTM4A
PSENEN
PSENEN
SUPT4H1
ASPM
CDK10
PIK3C2A
NAA20
MCM4
EIF2S1
EIF2S1
VPS11
VPS11
CUL4A
IFI35
BCL2L13
MUL1
SPART
GANAB
SAE1
SAE1
C5orf34
CBFB
MAGT1
MAGT1
KIDINS220
TERF2IP
EPN1
ACAD9
HMGN1
BMP6
PPP2R1A
PPP2R1A
SNX5
WDFY3
DIP2A
HSPA8
SLCO5A1
PIAS2
SPRTN
SPRTN
NDC1
NDC1
URGCP
URGCP
C12orf4
C12orf4
RANGAP1
ABRAXAS2
PHF10
PSMD1
PSMD1
ECD
CAD
CAD
DIP2B
MMS22L
MMS22L
MMS22L
HTT
CCDC138
SETX
TMX2
DEPDC1
ZC3H14
CENPL
PIGA
PIGA
DDX39A
RRM1
LAMC1
DPH1
MOCS3
BIRC6
RAB5IF
RAB5IF
GPS1
SRSF5
NBAS
ATG5
PRPF8
PRPF8
TPR
PHGDH
LRRC42
LRRC42
DOCK1
TXNDC17
METTL7A
MYO1D
PSMB6
PSMB6
OGA
FAF2
WDR35
CUTC
KDM5A
ERCC1
PDE7A
PDE7A
PIBF1
PIBF1
CDK5RAP3
SYNCRIP
GDI2
HNRNPU
TRAF3
TRAF3
FBXO5
SPRTN
ZMYM4
NUP153
RNF8
LEPR
UBR5
LANCL2
ITM2B
ITM2B
USP38
LRRC34
RPL35
RPS14
PTRH2
RNF123
MED29
COPS7A
VDAC1
VDAC1
FEN1
VDAC2
VDAC2
DNM2
SYDE2
PSMC3
PSMC3
PRPF38B
PRPF38B
MCM3
MCM3
H2AC11;H2AC12;H2AC14;H2AC18;H2AC4;H2AC6;H2AC7;H2AW
H2AC11;H2AC12;H2AC14;H2AC18;H2AC4;H2AC6;H2AC7;H2AW
TOP2A
PABPN1
NIN
H3-3A
HSD17B7
HSD17B7
PPP5C
PDE9A
RPUSD1
RPUSD1
ACOT1;ACOT2
PLXNB2
PTPN3
ARL8B
COG8
COG8
ERLIN2
SURF4
AGL
PRKDC
NAMPT
UTP20
DMXL2
RPS28
EIF3A
ZP3
GFM2
GLB1
EDF1
CENPA
CEP44
TPRKB
PLXNB2
COMT
AKT2
PSMC1
PSMC1
PPP6C
PTBP2
PTBP2
PDCD11
PRR11
HSPA14
NFRKB
ODC1
ODC1
COX7B
ATP8B2
RPL7L1
RPL7L1
HSPA4
MCM10
TULP4
MFAP3
MAN1B1
TRAPPC12
RILPL2
HNRNPUL2
FASN
EEF1E1
NEMP1
NEMP1
PAICS
PAICS
PAICS
DNAJC11
UBFD1
NEFM
NEFM
SLC7A2
UBXN4
LRIF1
GCN1
DZIP3
DZIP3
RBBP5
PARK7
NUF2
COPA
PARK7
PWP2
PWP2
PRKRA
KDM1B
XRCC1
ADSS2
CENPE
RAN
RAN
PCID2
PCID2
RPN2
RPN2
MBNL3
TMCO1
TMCO1
TTF2
WDR82
MRI1
RPL22
LSR
CPS1
XRN1
PABPC4
ZUP1
FAHD2A;FAHD2B
ATP5F1A
ANKRD39
ANKRD39
POLR3H
CUL2
SHMT2
FANCD2
FANCD2
PRKAG1
NCAPD3
NCAPD3
ATP5F1B
HROB
ALG1;ALG1L
WDR13
RPS3A
PSMD11
CA2
CA2
CLK1
CTNNA1
NDUFA10
UBE3C
TMEM64
DSE
DSE
GDI1
POLR2A
POLR2A
LARP1
ERLIN1;ERLIN2
PNMA1
UAP1
UBE4B
AZIN1
FAM92A
DPP3
ABRAXAS2
HEATR1
RABGGTB
RABGGTB
SAE1
TPI1
TMEM126B
PGD
VPS13C
TUBE1
TUBE1
MTHFD1
MTHFD1
TXNRD1
LAGE3
LAGE3
CAPZB
RAP1A;RAP1B
RAP1A;RAP1B
NEK4
MEX3A;MEX3C;MEX3D
PLSCR3
PSMC4
TMPPE
ALDH1A2
GDI1
GDI1
PSMD7
STRADA
CTDNEP1
CTDNEP1
PPP2R2A
SMARCAL1
SMARCAL1
GANAB
LTA4H
ALMS1
ADGRB3
GBE1
ZRANB3
ZRANB3
CTNND1
AHCTF1
SLC35D1
GTF3C1
MARS2
AHCYL1
AHCYL1
ME1
ME1
GAPDH
GAPDH
SF3B1
DYNC2H1
HSD17B4
RPS23
MIB2
TRIM23
CYP27A1
KEAP1
TPI1
TRNAU1AP
PRMT3
PRMT1
RAB11A;RAB11B
HNRNPK
HNRNPK
HSD17B7
PRKDC
PRKDC
RTEL1
IFT172
COG4
TRIP13
TRIP13
RFC3
OSBPL11
CCT7
NOMO1
AHCTF1
SEC31A
MIOS
UBR1
PPCS
ATP2A3
TRIP13
TRIP13
SF3B1
WDR3
WDR3
WDR36
GTF3C1
MDN1
RPL7A
SHPRH
CD151
URB1
WDR6
KCTD3
GLB1L2
GLB1L2
HECTD3
AP1G2
UBN2
TIPRL
TIPRL
ERGIC3
NCL
CHSY1
SEC24B
SUV39H1
TBP
TBP
SMC1A
PRKDC
INTS4
SGSM2
UFC1
KRT18
C1orf112
SHPRH
SHPRH
MYO1D
OGA
TTLL12
NT5C3A
GGA3
GGA3
GGA1
GGA1
PDHB
YWHAZ
PSMC6
NPHP4
LTN1
ARMC10
SMC4
CKMT1A
HERC2
MRPL37
MPI
PTRH2
POGLUT3
PAICS
PAICS
PDCD11
AP5Z1
SNX3
FASN
NAP1L4
NUP50
TCAF1
TCAF1
NEFM
U2AF2
U2AF2
NADK2
TIMM50
TIMM50
ADAM17
RDH11
HECTD3
DDX3X
AGTPBP1
GMPS
HERC2
TTC37
ABCC1
ABCC1
FAIM
PRPF8
PRPF8
NBR1
KATNB1
EIF3C;EIF3CL
PUS1
TBL2
TBL2
SYNCRIP
WDR75
ZC3H7A
FBXO21
FBXO21
SMU1
RPTOR
ANKRD13B
ANKRD13B
APAF1
RACK1
RACK1
PIK3C3
PDLIM1
CNTROB
CDKAL1
HSDL1
PLS3
RXRB
AREL1
TFDP1;TFDP2
MTR
WASHC2A;WASHC2C
E2F6
SF3B3
ATM
MTMR1
MTMR1
HELZ
INTS4
PSMD3
EIF3L
PTPN11
UXT
NXPE3
SFXN1
POLD1
DENND4A
MGAT1
NF1
DPM1
FLNA
TXNIP
TXNIP
TMEM248
MYO6
PLOD2
PLOD2
CYFIP2
CYFIP2
SESN2
EXT2
EXT2
ANXA2
ANXA2
KBTBD2
MFN2
TSPAN3
TSPAN3
LRRC34
WDR76
FUT8
ECPAS
ECPAS
WDR74
POLR2H
POLR2H
ATP6AP2
AAAS
AAAS
WDR45B
CPTP
MCM8
MUTYH
SLC25A36
MIA3
RIF1
NUP188
INTS11
MYBBP1A
TMEM131
NCAPG
DHX36
DHX36
CDKAL1
NPEPPS
NPEPPS
ANKRD13A
WDR19
WDR19
MRM3
PRMT9
PRMT9
KMT2B
SRSF3
SRSF7
ADRM1
TOP2B
TTC8
ZMPSTE24
ZMPSTE24
TRABD
TRABD
ITCH
ITCH
NIP7
NADK2
HAUS3
HAUS3
NUP133
TNKS;TNKS2
TNKS;TNKS2
DDI2
DDI2
ZC3HC1
SOS1
WDR35
RNF216
HAUS4
LRSAM1
TMEM161A
INPP1
ARPC1B
PI4KA
PEG10
PEG10
C5orf22
TRIM24
UBR1
TARDBP
TARDBP
USP7
FLNA
ARIH1
DHX35
HUWE1
LIG3
KATNA1
IFT122
IFT172
IFT172
MCM5
ATP6V1A
BABAM2
STAG2
CAD
CAD
NLN
CTNNA1
TSTD2
APP
MSH6
ENOSF1
EPRS1
LTA4H
SNX2
LCLAT1
EPRS1
EPRS1
BFAR
METTL9
NUP133
TARS1
OGA
RNF34
APLP2
KNTC1
SUV39H1
SUV39H1
MRPL13
AMOTL1
BCOR
PPP6R3
UQCRC2
INTS8
PXK
PTDSS1
PTDSS1
ILF2
RPL27
RPL27
TWSG1
CBS;CBSL
CDC16
EI24
EI24
SMG1
RPL11
ZNF195
TRIP13
TRIP13
MTARC2
LTN1
WLS
WLS
TLE1;TLE4
HEATR1
FUCA2
ANTXR1
SEL1L
MRPL3
RPL10
KDM3B
TSR3
CAPN7
CAPN7
NUP88
NUP88
ACAD11
MIB1
MIB1
MIB1
TXNRD1;TXNRD2
CREBBP
HMCES
ANXA5
ANO10
COA1
GTF3C2
KLHL11
KLHL11
MRPL27
KDM4B
FBXL19
FBXL19
CALR
KLHL8
KLHL8
KDM4A
GET3
RRM2
TCP1
E2F6
ADSS2
NUP98
MORC4
VPS13A
ZRANB3
ERCC2
EIF3M
TUBGCP3
LAGE3
FASN
FASN
NONO
ZNF443;ZNF799
CBX3
CBX5
TOMM70
WDR43
VPS18
SMCR8
PRAME
TMEM9;TMEM9B
TMEM9;TMEM9B
NBEAL2
CBX1
TMEM168
CDK1
TTLL4
IFNAR1
AP2A1
SNX7
ITCH
ALG8
PRPF8
EXOSC2
EXOSC2
PRKDC
PRKDC
MYO6
BCAS3
ZYG11A
ACSL3
DAPK1
KDM5C
VIRMA
PRMT5
MRPS2
DENND5B
TALDO1
ACAD10
SLC2A13
HJURP
EIF4E
ODC1
NDUFB6
BSG
BSG
KIAA0100
KIAA0100
POLE
HERC2
ZGRF1
ACSL1
ACSL1
C1GALT1
BRAT1
WASHC5
HUNK
EEF2
ATG7
ACSL1
PPP2R2A
SMARCAL1
KNTC1
PCSK6
NDUFA9
WDR81
WDR81
FAM200A
NDUFS5
CLPTM1L
CLPTM1L
MAN2C1
KBTBD6;KBTBD7
USP25
CBS;CBSL
KLHL13;KLHL9
DYNC2H1
SDR39U1
GEN1
NUDT1
ADGRV1
DDX5
CHRNA5
CHRNA5
ANKRD27
IREB2
LTN1
HSPA4
PGK1;PGK2
NARS1
PIK3C3
TRAF2
ABCF2
PYGL
PYGB
CAPNS1
POLR1A
RNF216
RNF216
BAIAP2L1
MAD2L1
MAD2L1
RNASEH2A
PTDSS2
ILK
ARL1
RABEPK
PIGC
PIGC
SF3A3
HNRNPM
ALPK1
SF3A2
TBCD
TBCD
MED24
CMAS
CMAS
FEN1
PRKDC
PRPF8
PRPF8
MED16
PPA1
C12orf4
ATAD5
EIF3B
SLC25A46
SLC25A46
ARPC1A
CPLANE1
EMC1
EMC1
GET4
SLK
DOCK1
CD55
RPS5
CYC1
TRMT2B
DYNC1H1
ZRANB3
HUWE1
KLHL24
TOR1AIP2
USP32
KLHL25
PI4K2B
MTOR
IPO9
COPS2
STXBP3
DHPS
LAS1L
ELOVL4
ELOVL4
CNDP2
MAT2A
KLHL7
MARCHF5
WDR11
WDR11
PRKDC
PRKDC
MYCBP2
ZNF483
MAGED4
IPP
DDOST
PPWD1
USP9X;USP9Y
RHOB
MCMBP
SF3B3
HTT
MGA
MARS1
ARPC3
MCRS1
APP
PARP1
AP1S1
AP2S1
AP2S1
REXO2
XIAP
ANTXR1
ANTXR2
ANTXR2
AP1S2
CA2
SPG21
MCM9
AZIN1
POLA1
ODC1
WDR36
EGFL7
DEPDC7
PRPF39
DOCK6
PPRC1
ZFYVE26
EPRS1
NADK2
PIGK
PIGK
UHRF1BP1
DIPK2A
C1GALT1C1
BUB3
BUB3
S100A11
PAFAH1B1
TOP2B
C1GALT1C1
AARS1
AARS1
RPL4
GTF2IRD1
HYI
HYI
POLR2B
POLR2B
ARV1
ARV1
ATP1A1
ATP1A1
MCM7
NEFM
NEFM
ELAC2
RPS5
RPS5
RPS5
PI4K2B
RPS4X
RPS4X
CDC7
DRG2
DSTN
DSTN
CFL1;CFL2
CFL1;CFL2
DAXX
HUWE1
SRP68
ZMYM3
ZMYM3
MAGOH;MAGOHB
SMPD4
SMPD4
ACAD9
FBRSL1
DYNC1H1
WDR1
VPS51
XRCC5
SDHA
SDHA
SNRNP200
TMEM248
GPN3
DUS1L
GPS1
RAB1A
RAB1A
DVL2
DVL2
WDR35
ALDOA;ALDOC
ALDOA;ALDOC
MTOR
MTOR
CCNB2
OSBPL9
PPAT
PPAT
TYW1
POLE
BAZ1B
NAP1L1
FANCI
BTBD2
IARS2
EEF1A2
EEF1A2
SELENOO
THAP5
ABCE1
ABCE1
MAPK6
TMEM39A
SCRN3
DDX11;DDX11L8
DDX11;DDX11L8
ZBTB33
ZBTB33
GDPD1
GTF2H2;GTF2H2C
ORC5
APPL1
APPL1
NRP1
NETO2
MOV10
MOV10
COPS5
METTL2B
MINDY3
MINDY3
VRK1
TOP3A
IPPK
VRK2
VRK3
VRK3
MTO1
MTO1
HMCES
CXXC1
ATP2C1
KDM5B
KDM5C
NBAS
RPL10A
SPG11
ST7L
APIP
AIP
NAA15;NAA16
REV3L
ARHGAP8
CENPU
YWHAE
PDCD6IP
LRCH4
LRCH4
NAMPT
RPL11
UHRF1;UHRF2
SPIN4
UBA1
NXF1
HMGCS1
DTX3L
KLHL15
ENO1
ENO1
MYBBP1A
PIP5K1A
PIP5K1A
METTL5
ERGIC1
TTC21B
NUP133
NUP133
KLHL23
NSL1
CLINT1
KLHL25
KLHL8
KLHL12
KLHL12
ITGAV
CA2
DPH1
DPH1
TTLL5
MCM3
WDR36
ACTR3
KEAP1
DYNC2LI1
PMM2
PSMA6
PSMA6
PMPCA
DAPK3
ACOT7
CRISPLD1
PDXDC1
EIF5A
ANKRD36
ENTPD7
MTMR6
BAZ1B
ATAD3A;ATAD3B
EEF1A1;EEF1A1P5
EEF1A1;EEF1A1P5
CCNB1
NIPBL
LSM14B
ZNRF3
DCTN1
WDR77
PIK3C2A
PIK3C2A
DYRK1B
PLSCR1
VPS26A
CLK3
ZDHHC20
SZT2
TUBD1
FANCD2
UBR1
SLFN11
SLFN11
FGD1
POLR3A
ANXA6
KDM4B
ATP1A1
WDFY3
FSD1
SMC1A
SMC1A
IMPDH2
PCM1
RPL29
RPL29
HSP90AA1;HSP90AB1
HSP90AA1;HSP90AB1
KIAA1586
DNAJC3
CYFIP1;CYFIP2
CYFIP1;CYFIP2
E2F1
KLHL15
UGCG
FAT1
IP6K2
TMX3
PYGL
PYGL
TXNIP
WDR1
TUT4
SEC31A
MYO6
MTR
MTR
USP48
ESYT1
RDH13
ARIH1
TKT
TKT
DENND4A
EEF2
EEF2
ENSA
CAPN15
CAPN15
UBR2
UBR2
TBCB
TTC21B
KLHL11
KLHL11
PRIM1
PRKDC
PRKDC
CORO1C
TATDN1
MKRN2
VEZT
YIF1A
YIF1A
SPCS3
SPCS3
MCOLN1
INTS7
RDH14
COL6A1
ZMYM2
POLR2G
POLR2G
MRPS31
IFT52
IFT52
ZNF644
LAMC1
ATM
ATM
YTHDC2
DYRK3
MDN1
MDN1
FIG4
TMX2
TMX2
NUP153
KLHL7
DYNC2H1
NIT2
WDR82
WDR82
SLC4A10;SLC4A7
SLC25A4;SLC25A5;SLC25A6
GSTA4
ATP1B3
ATP1B3
TRAPPC12
ARPC2
HYOU1
TRMO
TRMO
IMPDH2
IMPDH1
CDC25C
CDC25C
TRMT11
ERCC6L
ETNK1
TM9SF3
ZBTB8A
CTR9
EHMT2
BZW2
BZW1
CHRNA5
CHRNA5
MTBP
CLK3
SMARCD1
MTR
GABPB2
NAA25
IGBP1
TSFM
TRMT1
TRMT1
HELZ
CA2
UBR2
NF2
HARS1
HARS1
SLC39A14
BTG3
ILK
ILK
SFPQ
NASP
UBE4B
ZNF100
GJA1
GJA1
OS9
RPL7
MEIOC
DCAF4
SF3B6
TAGLN2
NONO
NONO
PGM3
ZNF107
ZNF430
ZNF430
ASIC1
ENO1
EYA4
AGPAT4
HNRNPA3
TOP2A;TOP2B
EXOSC2
ZMYM2
ZMYM2
ZZEF1
GDI1;GDI2
ZDHHC16
ZDHHC16
PRMT9
PARP9
RNF130
PTTG1IP
TOMM70
MYBBP1A
ENDOG
ENDOG
LEPR
ABCF2
SFXN4
ZNF100
COG8
LRBA
ARMCX5
ARMCX5
HERC4
HERC4
XRCC5
JARID2
STX5
SENP5
IPO7
RHOB
GEN1
DNAH14
DNAH14
LRAT
TRAPPC8
LBR
LBR
UPF1
RPL5
PDIA3
ZNF431
ZNF738
SKAP2
SGPL1
PSMA6
UBE2G1
UBE2G1
CMAS
MRPL15
RNF122
RNF122
CERCAM
CERCAM
MED14
KNTC1
NUF2
NAT9
MAGEF1
MAGEF1
IQGAP3
HNRNPD
SEC63
DNAJA1
RPL27A
MTOR
HNRNPDL
HNRNPDL
HNRNPDL
HDAC1
HDAC2
HDAC2
PRMT2
PRMT2
FKBP10
GDI2
PSMA7
PSMA7
VPS33B
EMC1
ALB
DTX3L
FBXO3
WDR35
CUEDC2
CUEDC2
USP48
HSP90AA1;HSP90AB1
GLUL
GLUL
HERC2
HNRNPH1;HNRNPH2
HNRNPH1;HNRNPH2
CLTC;CLTCL1
MCM2
HNRNPF
HNRNPF
RNF123
RNF123
PRADC1
LARS1
HNRNPF
HNRNPF
SF3B5
TMEM106B
INTS10
WDR47
PSMC2
PSMC2
RAD50
RIOK3
PWWP3A
PPP5C
PPP5C
VCPIP1
NAE1
NAE1
EIF4A1
EIF4A1
SAMHD1
CYFIP1;CYFIP2
IFT122
UBR1
TAF1A
KNTC1
DUSP9
SACS
CSTF1
KCTD9
SF3A3
SF3A3
JAK1
RER1
EMC3
NCAPD3
APEH
CLTC;CLTCL1
CLTC;CLTCL1
CEP152
UBXN7
C17orf75
GLYR1
ATM
ATM
NUDT21
ZNF131
PUM1;PUM2
PUM1;PUM2
BRIP1
SNRPD2
SNRPD2
PI4KA
PI4KA
ENO1
CDC25A
UTP20
ZRANB3
PPP4R3B
GPI
NEFM
NEFM
PLEKHA8
TXNDC16
TSPYL1
TSPYL1
GTF3C1
AKR1A1
MTCH1
TLE1;TLE4
EIF3C;EIF3CL
CRY1
NUP188
NUP188
EIF2B3
BYSL
HSPA1L
HSPA1L
TRRAP
PBK
TOE1
TRIM32
SMARCB1
MTMR12
FAM120B
SQSTM1
ALKBH2
CCDC50
ARFGAP2
PTPN18
CEP78
TTC30A
TAP2
TAP2
WDR19
TMEM63A
INTS3
ARIH2
DHFR
DHFR
GBE1
UPF1
TRMT2A
DPM1
HERC1
CA12
RECQL
DSE
TMEM161A
TMEM161A
INTS13
UCHL5
DNA2
ELP1
SGCB
TRAPPC1
RPS3
RPS3
DHFR
POLR3A
GFPT2
ANAPC7
PEX2
NEIL3
JPH1
AKR1B1
SIKE1
SIKE1
LRATD2
CDK17
STRADA
PSMD1
AHCYL1
AHCYL1
SLC25A5;SLC25A6
SLC25A5;SLC25A6
COPS2
RPTOR
CFLAR
CFLAR
CDC27
ADORA2B
ADORA2B
ARIH2
ESD
RTN3
BPGM
ZDHHC6
TMX2
TMX2
MGST2
PSMA6
SPCS2
FSCN1
RABL3
CEP85
EEF2
YWHAZ
YWHAZ
YWHAH
YWHAH
YWHAG
YWHAG
HARS1
NOP56
NOP56
FSCN1
CDC23
CPT1A
GYS1
MCM5
RSF1
EEF1AKNMT
USP34
FAM216A
TPR
BET1L
PPP2R3B
PPP2R3B
GOPC
TOR3A
ZNF598
ZNF598
UBXN6
UBXN6
TBC1D9B
TXNDC16
LRRC34
ELAC2
EIF3C;EIF3CL
PGM3
EPPK1
EPPK1
TGFBRAP1
ACTR8
BZW1
SPG11
HLA-A;HLA-C;HLA-F
HLA-A;HLA-C;HLA-F
TRAIP
DUS3L
PLCXD1
APP
EIF3D
MAGEB2
WDR26
ITPRID2
FARP2
IMP4
ZSWIM5
USP14
USP14
PSMC1
PSMC1
HMOX1
HMOX1
CLPX
CLUH
AP3D1
MOGS
LRRC14
RANBP17
LRRC58
VRK1
VRK1
CHUK
BVES
EHMT1
EHMT1
ACTR2
SRCAP
OPA1
EIF3D
EIF3D
TBC1D23
RICTOR
CENPB
QRICH1
QRICH1
IRAK1
RPL17
ZCCHC4
ODAD2
DCLRE1A
DOCK4
LPCAT2
INTS3
PDIA3
CYFIP1
MICB
ODAD2
PNMA2
PNMA2
AP2M1
RAD21
CDC27
MAGED2
MYOM2
TUBGCP3
TUBGCP3
LRRC49
NAMPT
TTC19
CCDC14
FAR2
FAR2
POLR2B
WDR6
GGPS1
MSH6
MSH6
C1orf109
TRO
DDX49
DDX49
RPL5
CNOT7;CNOT8
CNOT7;CNOT8
MAGED1
MAGED1
EIF2AK1
PICALM
PICALM
HSP90B1
SLC25A13
NCAPD3
NCAPD3
CLCC1
KLHL22
GALNT18
ASCC3
GEMIN4
GEMIN4
YARS1
YARS1
PPM1G
PPM1G
PPP6C
PPP6C
LAS1L
CCND2
CCND2
SENP3
CYP51A1
PWWP3A
SLFN11
SLFN11
L2HGDH
AMPD2
SREBF2
FANCA
VANGL1
UGT8
PMPCA
HUNK
CDC16
CDC16
WDR82
WDR82
EIF4A2
EIF4A2
EIF4A1
EIF4A1
HAUS3
UBR4
UBR4
COPE
GTF2F2
DCAF17
USP25
USP25
PRPF8
PRPF8
TMEM41B
TMEM41B
PFAS
PFAS
RNF168
RNF168
PANK1
EIF3E
EIF3E
MOAP1
MOAP1
ATAD2
ATAD2
GAS1
FEM1C
PDRG1
LRRC42
FMC1
DNA2
SLC27A3
SLC27A3
TIMM23
NDUFV1
ELP1
TMPO
TMPO
CAPNS1
ACACA
PSMD2
KATNA1
RPL38
KPNB1
VRK1
DCAKD
MYSM1
NAA15
NAA15
FADS1
RBBP4
CSNK1G1;CSNK1G2;CSNK1G3
PCM1
EIF3B
PPP2R1A
PPP2R1A
NPHP4
RPL10
RPL10
KIF7
KNTC1
TMX2
USP25
OGFOD1
AP1B1;AP2B1
SRRT
LONRF3
ARIH1
KLHL24
PLEKHJ1
COPS4
CNOT6
CNOT6
SBNO2
CCT7
CCT7
TTC37
TTC37
DYNLL1
EIF2S3
ATP6V1H
PPP1CA;PPP1CC
PPP1CA;PPP1CC
HNRNPU
TNKS2
NCAPD3
NCAPD3
BLMH
ABCB1
CDC16
PAN2
MIS18BP1
ASCC1
NGLY1
IFT88
AGPAT5
ATP1B1
NRDC
ZNF548
ADAR
ZNF548
KLHL21
ASCC3
RPL5
PHC2
RHOBTB3
RHOBTB3
GFM1
CKAP2
FARSA
FARSA
PRKDC
PRKDC
PLS3
NOP56
NEIL3
NEIL3
IP6K1
PRKDC
DIAPH3
PIGA
RPS4X
MATR3
TRIB1
LMF2
LMF2
DZIP3
FBRS
NAE1
GUSB
THOP1
LCLAT1
PANX1
WRAP73
ALG14
DPP8
KDM5A
GARS1
DYNC1H1
IARS1
RPL36
TGDS
KLHL11
SMG7
MGRN1
FLVCR1
GLYR1
ENSA
FZR1
DHX9
ARMC8
ERP44
ASCC3
ASCC3
TCP1
TCP1
PLOD1
ASPM
TRIM41
RPL13A
RPL13A
SNX7
CHD1L
ATL2
CTNND1
C1orf43
CPSF1
HAUS6
DDX20
LAMC3
TAF1B
LEPR
KIFAP3
LRRK1
LRRK1
NAA25
NAA25
SMC1A
SMC1A
MRPS30
MTOR
HELZ
SHLD2
H3-3A
H3-3A
UBE2K
MRE11
TRRAP
ATP1A1
VPS45
VPS45
CCDC18
PRIM1
RNF114
RNF114
HERC1
SLC7A2
PEX2
ACO1
DDX39A;DDX39B
DDX39A;DDX39B
MYO1B
XPO5
PRIM1
SLC38A1
MYCBP2
MYOM2
ST13;ST13P5
SMC3
TMEM11
TMEM11
ENDOG
ANO6
TASOR
ZMYM2
SSR4
SSR4
IARS1
IARS1
TMEM53
LGR5
RNPEP
AHCY
BEND4
NGLY1
ZBTB39
C11orf49
ZNHIT6
ZNHIT6
PUS7
ZFAND5
MSH6
MSH6
ZFAND6
ZFAND6
DNMT1
URB1
MMACHC
SDF4
TTC12
SHMT2
SHMT2
PLK4
PDE9A
ZC3H7A
VPS13B
CHCHD3
TFPI
PPP2R5D
PPP2R5D
TOP2A
P2RY1
P2RY1
DPP8
POLR3A
XRN1
TRMT44
TRMT44
TM9SF3
PAN2
POLR2B
POLR2B
RPL17
RPL17
PGK1
FBXL3
NCAPG2
NCAPG2
PELO
ADK
RINT1
PLXNA1;PLXNA2;PLXNA3
RANBP2;RGPD5
RANBP2;RGPD5
UEVLD
COA7
CUL7
SACS
CYFIP1
MARCHF5
PI4KA
DPP8
RTN4
RTN4
NUP42
ECPAS
NUS1
MRPS7
MRPS7
KLHL17
BAP1
TTK
UTP15
SIVA1
FAM216A
ANKRD18A
SMC1A
PHKA1
PHKA1
RPS18
RPS18
OCLN
TNRC6A
HERC3
PLAA
GLUD1
ZMYM4
FBXL5
RPL27
RPL27
CIP2A
ADCY3
GCLM
STRADA
RUVBL1
DUSP11
ATG4C
ATP13A1
ATP13A1
DEDD2
DEDD2
ACTR3
TRAPPC4
UBR3
UBR3
SLC33A1
UBR2
PTPRS
FBH1
RPL37A
RPL37A
DNAJC3
MAU2
MAU2
GPC6
ZNF644
SUPT16H
NPLOC4
NPLOC4
CPSF1
SRGAP2B;SRGAP2C
RPL13A
ADORA2B
USP34
PIGM
FOXRED2
FOXRED2
WDR82
NADK2
ACO1
UTP25
NCAPD3
MRPL2
TUBGCP2
LARS1
LARS1
CEBPZ
DICER1
MRPL27
CTPS1
USP12;USP46
RFC2
RFC2
PEX1
PEX1
TMEM131
KDM5B
KDM5C
EEF1AKNMT
EEF1AKNMT
MFAP1
MFAP1
SPCS2
PLS3
ANAPC7
ANAPC7
PEPD
TASOR2
PEX5
PEX5
ITPRID2
MTHFD2
LIN7C
PNO1
DCLRE1B
SNW1
IFT140
CLCN2
ATIC
PLD2
SMCR8
FANCI
FANCI
POLR3C
TES
MELK
NEK4
NEK4
ATM
CARM1
CARM1
STAT1
USP7
USP7
STAT2
BBS4
BBS4
PREPL
HEATR5A
LBR
LBR
EPRS1
COPB1
NLE1
NLE1
RPLP2
POLE
SUSD1
RPS16
USP5
PPID
MTAP
PTPRG
CDC42
SAC3D1
PRUNE1
RABGEF1
SUPV3L1
MAGEF1
SHCBP1
FAT1
NOL9
TSC2
TSC2
SAMHD1
ARFGAP1
ANKRD27
MAGEF1
HDLBP
DCAKD
EMB
NATD1
ESYT1
ZNF195
RPL30
AGPAT5
ZFR
KLHL9
CDC25C
KLHL13
EMC7
EMC7
DHX36
UBR1
DYNC2H1
TMPO
TMPO
TMPO
HERC4
ISYNA1
ISYNA1
CD44
CD44
FRYL
AKAP1
AKAP1
PIGT
ASS1
ASS1
HP1BP3
LMAN1
AGTPBP1
AGTPBP1
TAF9;TAF9B
TAF9;TAF9B
PRKAB1;PRKAB2
CMTR1
DHX37
DHX40
DHX40
DHX33
DHX33
TBC1D15
TBC1D15
APAF1
APAF1
BARD1
PFN2
SCRN3
GOT1
VRK1
RACK1
FBXO3
UBASH3B
PANK4
PANK4
WDR33
MELK
MSH6
NAA10
PKN3
PKN3
UBR3
PIK3C2A
PIK3C2A
COPZ1
PLXNB2
DHX15
DHX15
IFT140
ZNHIT6
SMC3
AHSA1
EMC3
SHMT1
RADX
DPP7
XPO1
TOP2B
TOP2B
TOP2A
TOP2A
RPS11
RPS11
SACM1L
DUSP11
RPS27A
RPS27A
SLC29A2
PCNA
TRMT11
KCTD12
SIN3A
PIK3C3
KCTD13
IFT172
CCDC130
CARD19
MKRN2
SLC29A1
SLC29A1
PSMD13
PSMD13
EEF2K
EEF2K
GET1
HAT1
HSP90AA1
MAGOH;MAGOHB
NDUFA1
PHF8

### Sheet: Urea_Agarose_DIA_R3
Gene Symbol
AAAS
AACS
AAGAB
AAMP
AAR2
AARS1
AARSD1
AASDH
AASDHPPT
AATF
ABCA2
ABCA7
ABCB1
ABCB6
ABCB6;ABCB7
ABCB7
ABCB8
ABCB9
ABCC1
ABCC10
ABCC4
ABCC5
ABCD1
ABCD3
ABCE1
ABCF1
ABCF2
ABCF3
ABHD17A
ABHD17C
ABHD18
ABHD2
ABHD3
ABHD6
ABITRAM
ABRAXAS1
ABRAXAS2
ABTB2
ACAA2
ACACA
ACACA;ACACB
ACAD10
ACAD11
ACAD8
ACAD9
ACADM
ACAP3
ACAT2
ACBD3
ACBD5
ACBD6
ACLY
ACO1
ACO2
ACOT1
ACOT13
ACOT7
ACOX3
ACP1
ACP2
ACP6
ACSL1
ACSL3
ACSL3;ACSL4
ACSL4
ACTA2;ACTB;ACTG1;ACTG2
ACTA2;ACTG2
ACTB;ACTG1
ACTBL2
ACTL6A
ACTN1;ACTN4
ACTR10
ACTR1A
ACTR1A;ACTR1B
ACTR2
ACTR3
ACTR3B
ACTR5
ACTR6
ACTR8
ACVR1B
ACVR2A
ACVR2B
ACY1
ADA
ADAD2
ADAL
ADAM15
ADAM17
ADAM9
ADAR
ADCK2
ADCY3
ADCY7
ADCY9
ADD3
ADGRA3
ADGRL2
ADGRV1
ADH5
ADI1
ADIPOR2
ADK
ADNP2
ADORA2B
ADPGK
ADPRS
ADRM1
ADSL
ADSS2
AEBP2
AEN
AFF4
AFG1L
AFG3L2
AGAP3
AGK
AGL
AGO1
AGO1;AGO2
AGO2
AGPAT2
AGPAT3
AGPAT4
AGPAT5
AGPS
AGTPBP1
AHCTF1
AHCY
AHCYL1
AHI1
AHNAK
AHR
AHSA1
AIFM1
AIFM2
AIMP1
AIMP2
AIP
AK1
AK2
AK4
AKAP1
AKAP10
AKAP12
AKAP17A
AKR1A1
AKR1B1
AKR7A2
AKT1
AKT2
ALAD
ALAS1
ALB
ALCAM
ALDH16A1
ALDH18A1
ALDH1A2
ALDH1A3
ALDH1B1
ALDH2
ALDH3A2
ALDH3B1
ALDH7A1
ALDH9A1
ALDOA
ALDOA;ALDOC
ALDOC
ALG1
ALG1;ALG1L
ALG10;ALG10B
ALG11
ALG12
ALG13
ALG1L
ALG2
ALG3
ALG5
ALG6
ALG8
ALG9
ALKBH1
ALKBH1;UTP20
ALKBH2
ALKBH4
ALKBH5
ALKBH6
ALKBH8
ALMS1
ALPK1
ALX1
ALYREF
AMACR
AMBRA1
AMD1
AMER1
AMH
AMMECR1
AMMECR1;AMMECR1L
AMMECR1L
AMOTL1
AMOTL2
AMPD2
ANAPC1
ANAPC10
ANAPC16
ANAPC2
ANAPC5
ANAPC7
ANGEL1
ANGEL2
ANKFY1
ANKH
ANKHD1;ANKRD17
ANKIB1
ANKLE2
ANKRD10
ANKRD13A
ANKRD13B
ANKRD13C
ANKRD13D
ANKRD18A
ANKRD27
ANKRD36
ANKRD36C
ANKRD39
ANKRD40
ANKRD42
ANKRD46
ANKRD50
ANKRD52
ANKS6
ANKZF1
ANO10
ANO5
ANO6
ANP32A
ANP32B
ANP32E
ANTXR1
ANTXR2
ANXA11
ANXA2
ANXA4
ANXA5
ANXA6
ANXA7
AP1B1
AP1B1;AP2B1
AP1G2
AP1M1
AP1S1
AP1S2
AP2A1
AP2A1;AP2A2
AP2A2
AP2B1
AP2M1
AP2S1
AP3D1
AP3M1
AP3M1;AP3M2
AP3S1
AP3S2
AP4B1
AP4E1
AP4M1
AP5B1
AP5M1
AP5Z1
APAF1
APBA2
APBB3
APC
APEH
APEX1
APEX2
APH1A
API5
APIP
APLP2
APMAP
APOBEC3C
APOC1
APOL2
APOLD1
APP
APPBP2
APPL1
APRT
AQR
ARAF
ARAP1
ARCN1
AREL1
ARF1
ARF4;ARF5
ARFGAP1
ARFGAP2
ARFRP1
ARHGAP1
ARHGAP10
ARHGAP17
ARHGAP19
ARHGAP26
ARHGAP8
ARHGDIG
ARHGEF39
ARHGEF7
ARID5A
ARID5B
ARIH1
ARIH2
ARL1
ARL10
ARL13B
ARL14EP
ARL15
ARL2
ARL4D
ARL5B
ARL6IP1
ARL6IP5
ARL8A
ARL8B
ARMC10
ARMC6
ARMC8
ARMC9
ARMCX3
ARMCX5
ARMH3
ARMT1
ARPC1A
ARPC1B
ARPC2
ARPC3
ARPC5
ARPC5;ARPC5L
ARPC5L
ARPIN
ARRB2
ARRDC2
ARRDC4
ARSA
ARSK
ARV1
AS3MT
ASAH1
ASB3
ASB5
ASB6
ASB7
ASB8
ASCC1
ASCC2
ASCC3
ASF1A
ASF1B
ASIC1
ASL
ASMTL
ASNS
ASNSD1
ASPH
ASPM
ASS1
ASTE1
ASXL1
ASXL2
ATAD1
ATAD2
ATAD3A;ATAD3B
ATAD3B
ATF4
ATF6
ATF7IP
ATG101
ATG13
ATG3
ATG4B
ATG4C
ATG4D
ATG5
ATG7
ATG9A
ATIC
ATL2
ATM
ATOX1
ATP11A
ATP11B
ATP11C
ATP13A1
ATP13A2
ATP13A3
ATP1A1
ATP1B1
ATP1B3
ATP2A1
ATP2A1;ATP2A2
ATP2A1;ATP2A2;ATP2A3
ATP2A2
ATP2A2;ATP2A3
ATP2A3
ATP2B1
ATP2B1;ATP2B4
ATP2B4
ATP2C1
ATP5F1A
ATP5F1B
ATP5F1C
ATP5ME
ATP5MG
ATP5MK
ATP5PB
ATP6AP1
ATP6AP2
ATP6V0A1
ATP6V0A2
ATP6V0D1
ATP6V1A
ATP6V1B2
ATP6V1C1
ATP6V1E1;ATP6V1E2
ATP6V1F
ATP6V1G1
ATP6V1H
ATP7A
ATP7A;ATP7B
ATP8A1
ATP8B2
ATP9A
ATP9A;ATP9B
ATP9B
ATPAF1
ATR
ATRAID
ATRIP
ATRX
ATXN10
ATXN2
ATXN2L
ATXN3
ATXN7L3B
AUP1
AURKA
AURKA;AURKB
AURKB
AZI2
AZIN1
B2M
B3GALT6
B3GALT9
B4GALNT3
B4GALT1
B4GALT3
B4GAT1
B9D1
BABAM1
BABAM2
BACE2
BAG1
BAG2
BAG5
BAG6
BAIAP2L1
BANF1
BANP
BAP1
BASP1
BAX
BAZ1A
BAZ1B
BBS1
BBS10
BBS2
BBS4
BBS4;TXNRD3
BBS5
BBS7
BCAP29
BCAP31
BCAS2
BCAS3
BCAT1
BCAT2
BCCIP
BCDIN3D
BCKDHA
BCL10
BCL2L1
BCL2L12
BCL2L13
BCLAF1
BCOR
BCS1L
BDH2
BECN1
BEND4
BEST1;BEST3
BET1
BET1L
BEX1;BEX2
BFAR
BHLHB9
BHLHE40
BIN3
BIRC2
BIRC5
BIRC6
BIVM
BLM
BLMH
BLVRA
BLZF1
BMP6
BMP7
BMS1
BNIP3
BOD1
BOLA2
BOP1
BPGM
BPNT1
BPNT2
BRAP
BRAT1
BRCC3
BRD9
BRF1
BRF2
BRIP1
BRIX1
BRMS1
BRMS1L
BROX
BRWD1
BSG
BTAF1
BTBD1
BTBD10
BTBD2
BTBD3
BTBD6
BTBD7
BTBD9
BTF3
BTF3L4
BTG1
BTG3
BTN2A1
BTN2A1;BTN2A2
BTN2A2
BTN3A2;BTN3A3
BUB1
BUB1B
BUB3
BUD23
BYSL
BZW1
BZW2
C11orf49
C12orf29
C12orf4
C12orf57
C14orf119
C15orf39
C16orf72
C17orf113
C17orf75
C18orf21
C19orf54
C1GALT1
C1GALT1C1
C1orf109
C1orf112
C1orf115
C1orf43
C1QBP
C2CD5
C2orf76
C3orf14
C4orf46
C5orf22
C5orf34
C5orf51
C6orf120
C6orf89
C7orf26
C8orf76
C9orf64
CA2
CA8
CABIN1
CACNA2D1
CACYBP
CAD
CADM1
CALCOCO2
CALM1;CALM2;CALM3
CALR
CALU
CAMK1
CAMKK1
CAMKK2
CAMKMT
CAMLG
CAND1
CAND1;CAND2
CAND2
CANX
CAP1
CAPN1
CAPN15
CAPN2
CAPN7
CAPNS1
CAPRIN1
CAPZA1
CAPZA1;CAPZA2
CAPZA2
CAPZB
CARD10
CARD19
CARD8
CARHSP1
CARM1
CARNMT1
CARS1
CARS2
CASK
CASP2
CASP3
CASP6
CASP7
CASP9
CAVIN1
CBFB
CBR1
CBS;CBSL
CBWD1
CBWD2;CBWD3;CBWD5;CBWD6
CBX1
CBX3
CBX4
CBX5
CBX6
CC2D2A
CCAR1
CCAR2
CCDC103
CCDC115
CCDC127
CCDC134
CCDC138
CCDC14
CCDC142
CCDC22
CCDC32
CCDC47
CCDC50
CCDC51
CCDC59
CCDC71
CCDC71L
CCDC77
CCDC93
CCDC97
CCNA2
CCNB1
CCNB1IP1
CCNB2
CCNC
CCND1
CCND2
CCNDBP1
CCNE2
CCNF
CCNH
CCNI
CCNJ
CCP110
CCPG1
CCT2
CCT3
CCT4
CCT5
CCT6A
CCT6A;CCT6B
CCT6B
CCT7
CCT8
CCZ1;CCZ1B
CD109
CD151
CD2BP2
CD320
CD44
CD46
CD47
CD58
CD81
CDC123
CDC16
CDC20
CDC23
CDC25A
CDC25B
CDC25C
CDC27
CDC34
CDC37
CDC42
CDC42BPB
CDC42EP1
CDC42EP4
CDC45
CDC6
CDC7
CDC73
CDCA2
CDCA7
CDCA8
CDH2
CDIP1
CDIPT
CDK1
CDK10
CDK11A
CDK11A;CDK11B
CDK11B
CDK12
CDK16
CDK16;CDK17
CDK17
CDK2
CDK20
CDK4
CDK5
CDK5RAP1
CDK5RAP2
CDK5RAP3
CDK6
CDK7
CDK9
CDKAL1
CDKL1
CDKN1A
CDKN2AIPNL
CDKN2C
CDS2
CDT1
CDYL
CEBPB
CEBPZ
CELF1
CELSR2
CENPB
CENPE
CENPF
CENPH
CENPI
CENPK
CENPL
CENPM
CENPN
CENPP
CENPU
CENPW
CEP104
CEP131
CEP135
CEP152
CEP164
CEP192
CEP20
CEP295
CEP350
CEP44
CEP55
CEP57
CEP57L1
CEP68
CEP70
CEP72
CEP78
CEP85
CEP85L
CEP95
CEP97
CERCAM
CERS2
CERS5
CERS6
CERT1
CETN1;CETN2
CFAP20
CFAP298
CFAP36
CFAP410
CFAP97
CFD
CFL1
CFL1;CFL2
CFL1;CFL2;DSTN
CFL2
CFLAR
CHAC1
CHAC2
CHAF1A
CHAF1B
CHCHD3
CHD1L
CHD3
CHD4
CHD6;CHD7
CHD8
CHEK1
CHEK2
CHERP
CHIC1
CHIC2
CHID1
CHM
CHML
CHMP2B
CHORDC1
CHPF
CHPF2
CHRNA5
CHST10
CHST12
CHST3
CHST7
CHSY1
CHSY3
CHTF18
CHTOP
CHUK
CHURC1
CIAO1
CIAO2A
CIAO3
CIAO3;NARF
CIAPIN1
CIB1
CIP2A
CIPC
CISD1
CISD2
CIT
CKAP2
CKAP5
CKB
CKMT1A
CKS2
CLCC1
CLCN2
CLCN3
CLCN4
CLCN6
CLCN7
CLDN12
CLDND1
CLEC3A
CLIC1
CLIC4
CLINT1
CLK1
CLK3
CLN3
CLN8
CLP1
CLPB
CLPTM1
CLPTM1L
CLTC
CLTC;CLTCL1
CLTCL1
CLU
CLUAP1
CLUH
CMAS
CMBL
CMIP
CMPK1
CMSS1
CMTM3
CMTR1
CNBP
CNDP2
CNKSR3
CNN3
CNNM1
CNNM3
CNOT1
CNOT10
CNOT11
CNOT2
CNOT6
CNOT6;CNOT6L
CNOT6L
CNOT7
CNOT7;CNOT8
CNOT8
CNOT9
CNP
CNPPD1
CNTLN
CNTNAP3
CNTROB
COA1
COA3
COA7
COASY
COCH
COG2
COG4
COG5
COG7
COG8
COL18A1
COL6A1
COL6A2
COLEC12
COLGALT1
COMMD10
COMMD2
COMMD3
COMMD4
COMMD8
COMMD9
COMT
COMTD1
COPA
COPB1
COPB2
COPE
COPG1
COPS2
COPS3
COPS4
COPS5
COPS6
COPS7A
COPS7B
COPS8
COPZ1
COQ2
COQ3
COQ5
COQ8B
CORO1C
CORO7
COX11
COX15
COX4I1
COX6B1
COX6C
COX7A2
COX7B
CPD
CPE
CPLANE1
CPNE1
CPNE3
CPNE7
CPOX
CPS1
CPSF1
CPSF2
CPSF3
CPSF4
CPSF6
CPSF7
CPT1A
CRBN
CRCP
CREB3
CREB3L2
CREB3L4
CREBZF
CRIM1
CRLS1
CRTAP
CRY1
CRY2
CRYBG3
CRYZ
CRYZL1
CS
CSDE1
CSE1L
CSK
CSNK1A1
CSNK1D
CSNK1D;CSNK1E
CSNK1E
CSNK1G1;CSNK1G2;CSNK1G3
CSNK2A1;CSNK2A3
CSNK2B
CSTB
CSTF1
CSTF2;CSTF2T
CSTF3
CTBP1
CTC1
CTDNEP1
CTDP1
CTDSP2
CTH
CTNNA1
CTNNB1
CTNND1
CTPS1
CTPS2
CTR9
CTTN
CTU2
CUEDC2
CUL1
CUL2
CUL3
CUL4A
CUL4A;CUL4B
CUL4B
CUL5
CUL7
CUTA
CUTC
CUX1
CWF19L1
CXADR
CXCR4
CXorf38
CYB561D2
CYB5D1
CYB5R3
CYB5RL
CYC1
CYCS
CYFIP1
CYFIP1;CYFIP2
CYFIP2
CYLD
CYP4X1
CYP51A1
CYRIB
CYTH2
DAG1
DAGLB
DALRD3
DAP3
DAPK1
DAPK3
DARS1
DARS2
DAXX
DAZAP1
DAZAP2
DBF4
DBF4B
DBNL
DCAF1
DCAF10
DCAF12
DCAF13
DCAF15
DCAF16
DCAF17
DCAF4
DCAF6
DCAF7
DCAF8
DCAKD
DCBLD2
DCK
DCLRE1B
DCP1A
DCP1B
DCP2
DCPS
DCTN1
DCTN2
DCTN3
DCTN4
DCTN5
DCTN6
DCTPP1
DCUN1D1
DCUN1D2
DCUN1D5
DCXR
DDAH1
DDB1
DDB2
DDHD1
DDHD2
DDI2
DDIT4
DDOST
DDRGK1
DDT
DDX1
DDX10
DDX11
DDX11;DDX11L8
DDX11L8
DDX17
DDX17;DDX5
DDX18
DDX19A
DDX20
DDX21
DDX21;DDX50
DDX24
DDX27
DDX39A
DDX39A;DDX39B
DDX39B
DDX3X
DDX42
DDX46
DDX47
DDX49
DDX5
DDX51
DDX52
DDX54
DDX55
DDX56
DDX59
DDX6
DEDD
DEDD2
DEF8
DEGS1
DEK
DENND10
DENND3
DENND4A
DENND4B
DENND5A
DENND5B
DENND6A
DENR
DEPDC1
DEPDC5
DEPDC7
DERA
DESI1
DESI2
DET1
DFFA
DFFB
DGCR2
DGKE
DGKQ
DGKZ
DGUOK
DHCR24
DHCR7
DHDDS
DHFR
DHODH
DHPS
DHRS13
DHRS4;DHRS4L1
DHRS7
DHRS7B
DHX15
DHX16
DHX29
DHX30
DHX32
DHX33
DHX34
DHX35
DHX36
DHX38
DHX40
DHX57
DHX8
DHX9
DIABLO
DIAPH1
DIAPH3
DICER1
DIMT1
DIP2A
DIP2B
DIP2C
DIPK1B
DIPK2A
DIS3
DIS3L
DIS3L2
DKC1
DLAT
DLD
DLST
DMWD
DMXL1
DMXL1;DMXL2
DMXL2
DNA2
DNAAF10
DNAAF5
DNAH10
DNAH14
DNAJA1
DNAJA2
DNAJB1
DNAJB11
DNAJB12
DNAJB14
DNAJB2
DNAJB6
DNAJB9
DNAJC1
DNAJC10
DNAJC11
DNAJC13
DNAJC18
DNAJC3
DNAJC5
DNAJC7
DNM1L
DNM2
DNMT1
DNMT3B
DNPEP
DNTTIP1
DNTTIP2
DOCK1
DOCK4
DOCK5
DOCK6
DOCK7
DONSON
DOP1A
DOT1L
DPAGT1
DPH1
DPH2
DPH5
DPH6
DPH7
DPM1
DPP3
DPP7
DPP8
DPP9
DPY19L1
DPY19L2P1
DPY19L3
DPY19L4
DPY30
DPYD
DPYSL5
DR1
DRG1
DRG2
DROSHA
DSC3
DSCC1
DSE
DSEL
DSG2
DSN1
DSP
DST
DSTN
DSTYK
DTL
DTWD1
DTWD2
DTX3L
DUS1L
DUS2
DUS3L
DUSP1
DUSP11
DUSP14
DUSP16
DUSP3
DUSP4
DUSP9
DUT
DVL2
DYM
DYNC1H1
DYNC2H1
DYNC2I1
DYNC2I2
DYNC2LI1
DYNLL1
DYNLRB1
DYNLT1
DYRK1A
DYRK4
DZIP1
DZIP1L
DZIP3
E2F2
E2F6
E2F7
EAPP
EARS2
EBF1;EBF3
EBNA1BP2
EBP
ECD
ECE1
ECH1
ECHDC1
ECHS1
ECI1
ECPAS
ECT2
EDC3
EDC4
EDEM2
EDEM3
EDF1
EDNRA
EDRF1
EEA1
EED
EEF1A1;EEF1A1P5
EEF1A2
EEF1AKMT1
EEF1AKMT2
EEF1AKNMT
EEF1B2
EEF1B2;EEF1D
EEF1D
EEF1E1
EEF1G
EEF2
EEF2K
EEF2KMT
EEFSEC
EFCAB11
EFHD2
EFNB1;EFNB2
EFNB2
EFTUD2
EGFL7
EGLN3
EHD4
EHMT2
EID1
EID2B
EIF1
EIF1AX
EIF1B
EIF2A
EIF2AK1
EIF2AK2
EIF2B1
EIF2B2
EIF2B3
EIF2B4
EIF2B5
EIF2D
EIF2S1
EIF2S2
EIF2S3
EIF3A
EIF3B
EIF3C;EIF3CL
EIF3D
EIF3E
EIF3F
EIF3G
EIF3H
EIF3I
EIF3J
EIF3K
EIF3L
EIF3M
EIF4A1
EIF4A1;EIF4A2
EIF4A1;EIF4A2;EIF4A3
EIF4A2
EIF4A3
EIF4E
EIF4E2
EIF4EBP1
EIF4ENIF1
EIF4G1
EIF4G1;EIF4G3
EIF4G2
EIF4G3
EIF4H
EIF5A
EIF5B
EIPR1
ELAC2
ELAVL1
ELF2
ELMO2
ELMOD2
ELOB
ELOC
ELOVL1
ELOVL4
ELOVL5
ELOVL7
ELP1
ELP2
ELP3
ELP4
ELP5
ELP6
EMB
EMC1
EMC10
EMC3
EMC4
EMC7
EMC8
EMD
EME1
EME2
EMG1
EML1
EML3
EML4
EML5
EMSY
ENC1
ENDOG
ENDOV
ENO1
ENOPH1
ENOSF1
ENSA
ENTPD4
ENTPD6
EP400
EPAS1
EPB41
EPB41;EPB41L2;EPB41L3
EPB41L2
EPB41L3
EPB41L5
EPG5
EPHA7
EPHA8
EPHB3;EPHB4
EPHX1
EPN1
EPN2
EPOR
EPPK1
EPRS1
EPS15
EPS15L1
ERBB2
ERBIN
ERCC1
ERCC2
ERCC3
ERCC4
ERCC5
ERCC6L
ERCC6L2
ERG28
ERGIC1
ERGIC2
ERGIC3
ERI1
ERI3
ERLEC1
ERLIN1
ERLIN1;ERLIN2
ERLIN2
ERMARD
ERMP1
ERO1A
ERP29
ERP44
ESD
ESF1
ESPL1
ESYT1
ESYT2
ETFA
ETFDH
ETNK1
ETS2
ETV3
EWSR1
EXD2
EXO1
EXO5
EXOC2
EXOC4
EXOC5
EXOC6
EXOC6B
EXOC7
EXOC8
EXOSC10
EXOSC2
EXOSC3
EXOSC5
EXOSC9
EXT2
EXTL3
EYA3;EYA4
EYA4
EZH2
EZR
EZR;MSN
EZR;MSN;RDX
EZR;RDX
F2R
F8A1
FAAP20
FABP5
FADS1
FADS2
FAF1
FAF2
FAHD2A;FAHD2B
FAIM
FAM120A
FAM120A;FAM120C
FAM120B
FAM120C
FAM126A
FAM135A
FAM13A
FAM162A
FAM177A1
FAM193A
FAM199X
FAM200A
FAM207A
FAM20B
FAM241A
FAM43B
FAM50A
FAM72A;FAM72B;FAM72C;FAM72D
FAM83D
FAM8A1
FAM91A1
FAM92A
FAM98B
FAN1
FANCA
FANCB
FANCC
FANCD2
FANCE
FANCG
FANCI
FANCL
FAR1
FAR2
FARP2
FARSA
FARSB
FASN
FASTKD1
FASTKD2
FAT1
FAU
FBH1
FBL
FBN2
FBRSL1
FBXL12
FBXL18
FBXL19
FBXL3
FBXL4
FBXL5
FBXO11
FBXO17
FBXO21
FBXO22
FBXO25
FBXO28
FBXO3
FBXO30
FBXO32
FBXO34
FBXO42
FBXO45
FBXO5
FBXO7
FBXO8
FBXO9
FBXW2
FBXW5
FBXW9
FCF1
FCSK
FDFT1
FDPS
FEM1A
FEM1B
FEM1C
FEN1
FERMT2
FGD1
FGFR1
FHIP1A
FHIP1B
FHIP2A
FHL1
FHL3
FIBP
FIG4
FIGNL1
FIS1
FITM2
FKBP10
FKBP3
FKBP4
FKBP5
FKBP8
FKBP9
FKRP
FLAD1
FLCN
FLII
FLNA
FLNA;FLNB
FLNA;FLNB;FLNC
FLNB
FLOT1
FLOT2
FLRT3
FLT4
FLVCR1
FMC1
FMR1
FN3KRP
FNBP1L
FNIP1
FNTA
FNTB
FOCAD
FOXC1
FOXK1
FOXRED2
FPGS
FPGT
FRAS1
FRMD8
FRYL
FSCN1
FSD1
FUBP1
FUBP1;FUBP3;KHSRP
FUBP1;KHSRP
FUBP3
FUNDC2
FURIN
FUS
FUT11
FUT8
FUZ
FXR1
FYN
FZD1
FZD2
FZD3
FZD6
FZD8
FZR1
G2E3
G3BP1
G3BP2
G6PD
GABARAPL2
GABPA
GABPB2
GABRD
GADD45A
GADD45G
GAK
GALE
GALK1
GALK2
GALNT1
GALNT10
GALNT13
GALNT2
GALNT7
GAN
GANAB
GANC
GAPDH
GAPVD1
GAR1
GAREM2
GARRE1
GARS1
GART
GAS1
GATAD2B
GATB
GATD1
GBE1
GBF1
GCFC2
GCLC
GCLM
GCN1
GDAP1
GDE1
GDI1
GDI1;GDI2
GDI2
GDPD1
GDPGP1
GEMIN4
GEMIN5
GEN1
GET1
GET3
GET4
GFM1
GFM2
GFOD2
GFPT1
GFPT1;GFPT2
GFPT2
GFUS
GGA1
GGA2
GGA3
GGCT
GGCX
GGH
GGPS1
GID8
GIGYF1
GIGYF2
GINM1
GINS1
GINS2
GINS3
GIPC1
GJA1
GK;GK3P
GLA
GLB1
GLB1L2
GLE1
GLMN
GLO1
GLRX3
GLS
GLT8D1
GLTP
GLUD1
GLUL
GLYR1
GMCL1;GMCL2
GMDS
GMFB
GMNN
GMPPA
GMPPB
GMPR2
GMPS
GNA11
GNAI1
GNAI1;GNAI3
GNAI1;GNAI3;GNAS
GNAI3
GNAS
GNAZ
GNB1
GNB1;GNB2
GNB1L
GNB2
GNB4
GNE
GNG12
GNL2
GNL3
GNL3L
GNPAT
GNPDA1
GNPDA1;GNPDA2
GNPDA2
GNPNAT1
GNPTAB
GNPTG
GOLGA2
GOLGA7
GOLIM4
GOLPH3
GOLPH3L
GOLT1B
GOPC
GOSR1
GOT1
GOT2
GPAA1
GPAM
GPANK1
GPAT3
GPAT3;GPAT4
GPAT4
GPATCH8
GPC6
GPD2
GPI
GPM6B
GPR107
GPR180
GPR27
GPR89A;GPR89B
GPS1
GPS2
GPSM1
GPSM1;GPSM2
GPSM2
GPX8
GRAMD1A
GRB10
GRHPR
GRID1
GRIN1
GRIN2D
GRIPAP1
GRK2
GRK6
GRSF1
GRTP1
GRWD1
GSK3B
GSPT1;GSPT2
GSR
GSS
GSTA4
GSTCD
GSTM3
GSTO1
GSTP1
GTF2A2
GTF2B
GTF2F2
GTF2H2;GTF2H2C
GTF2H3
GTF2H4
GTF2H5
GTF2I
GTF2IRD1
GTF3C1
GTF3C2
GTF3C3
GTF3C4
GTF3C5
GTPBP10
GTPBP2
GTPBP3
GTPBP4
GTPBP6
GTPBP8
GUCD1
GUCY1B1
GUF1
GUSB
GXYLT1
GYG1
GYS1
GYS1;GYS2
GYS2
GZF1
H1-1
H1-10
H1-2;H1-3;H1-4
H2AC20;H2AC4;H2AC6;H2AJ;H2AW
H2AC20;H2AJ
H2AC21;H2AX
H2AC4;H2AC6;H2AW
H2AX
H2BC11;H2BC12;H2BS1
H2BC13;H2BC5
H2BC13;H2BC5;H2BU1
H2BC15;H2BC3
H2BC17;H2BC18;H2BC9
H2BC5
H2BU1
H3-3A;H3C1;H3C15
H4C1
HACD2
HACD3
HACE1
HACL1
HADH
HADHA
HADHB
HARS1
HARS1;HARS2
HAS2
HASPIN
HAT1
HAUS1
HAUS2
HAUS3
HAUS4
HAUS5
HAUS6
HAUS7
HAX1
HBP1
HBS1L
HCCS
HCFC1
HCN3
HDAC1
HDAC1;HDAC2
HDAC2
HDAC6
HDAC8
HDGF
HDGFL2
HDHD2
HDHD3
HDHD5
HDLBP
HEATR1
HEATR3
HEATR5A
HEATR5B
HEATR6
HEBP1
HECTD1
HECTD3
HECTD4
HELB
HELLS
HELZ
HERC1
HERC2
HERC3
HERC3;HERC6
HERC4
HERC5
HERC6
HEXA
HEXB
HEXD
HEY1
HEYL
HGS
HHIP
HID1
HIF1A
HIKESHI
HINFP
HINT1
HINT3
HIP1
HIPK1
HIPK1;HIPK3
HIPK3
HIRA
HJURP
HK1
HK2
HLA-A
HLA-A;HLA-C
HLA-B
HLA-C
HLA-DPB1
HLA-E
HLCS
HLTF
HM13
HMBS
HMCES
HMGB1
HMGB2
HMGB3
HMGCR
HMGCS1
HMGN1
HMGN2
HMOX1
HNRNPA0
HNRNPA1
HNRNPA2B1
HNRNPA3
HNRNPAB
HNRNPC
HNRNPC;RALYL
HNRNPD
HNRNPDL
HNRNPF
HNRNPH1
HNRNPH1;HNRNPH2
HNRNPH2
HNRNPH3
HNRNPK
HNRNPL
HNRNPLL
HNRNPM
HNRNPR
HNRNPR;SYNCRIP
HNRNPU
HNRNPUL1
HNRNPUL2
HOOK1
HOOK3
HOXA10
HP1BP3
HPF1
HPRT1
HPS1
HPS3
HPS4
HPS5
HPS6
HRAS
HS2ST1
HS6ST2
HSD17B10
HSD17B11
HSD17B12
HSD17B4
HSD17B6;RDH16
HSD17B7
HSDL1
HSP90AA1
HSP90AA1;HSP90AB1
HSP90AA1;HSP90AB1;HSP90AB4P
HSP90AB1
HSP90AB1;HSP90B1
HSP90AB4P
HSP90B1
HSPA13
HSPA14
HSPA1A;HSPA1B
HSPA1L
HSPA1L;HSPA2;HSPA6;HSPA8
HSPA1L;HSPA6
HSPA2;HSPA8
HSPA4
HSPA4;HSPA4L;HSPH1
HSPA4L
HSPA5
HSPA6
HSPA8
HSPA9
HSPB1
HSPB11
HSPBAP1
HSPBP1
HSPD1
HSPH1
HTRA2
HTT
HUNK
HUWE1
HYI
HYKK
HYOU1
IARS1
IARS2
IBTK
ICE2
ID2
ID3
IDE
IDH3A
IDH3G
IDI1
IER3IP1
IER5
IFFO1
IFFO1;IFFO2
IFFO2
IFI35
IFNAR1
IFNGR1
IFNGR2
IFRD1
IFRD2
IFT122
IFT140
IFT172
IFT43
IFT52
IFT57
IFT80
IFT81
IFT88
IGF1R
IGF2BP1
IGF2BP1;IGF2BP2;IGF2BP3
IGF2BP2
IGF2BP3
IGF2R
IGHMBP2
IK
IKBKB
IL17RB
IL17RC
ILF2
ILF3
ILK
ILRUN
ILVBL
IMMP2L
IMMT
IMP4
IMPA1
IMPDH1
IMPDH2
INF2
ING3
INPP1
INPP4A
INPP5B
INPP5E
INPP5K
INPPL1
INSIG1
INSR
INTS1
INTS10
INTS11
INTS13
INTS14
INTS2
INTS3
INTS4
INTS5
INTS6
INTS7
INTS8
INTS9
INTU
IP6K1
IP6K2
IPMK
IPO11
IPO13
IPO4
IPO5
IPO7
IPO7;IPO8
IPO8
IPO9
IPP
IPPK
IQCB1
IQGAP1
IQGAP1;IQGAP3
IQGAP3
IRAK1
IREB2
IREB2;KMT2A
IRF7
IRS2
ISOC1
ISOC2
IST1
ISYNA1
ITCH
ITCH;WWP1
ITFG2
ITGA4
ITGAV
ITGB1
ITGB3BP
ITM2B
ITM2C
ITPA
ITPK1
ITPR3
ITPRID2
ITPRIP
ITPRIPL1
ITPRIPL2
ITSN1
ITSN2
IVD
IVNS1ABP
JADE1
JAGN1
JAK1
JAM3
JARID2
JKAMP
JMJD4
JMJD6
JOSD1
JPT2
JTB
JUN
JUP
KAT2A
KAT5
KAT8
KATNA1
KATNA1;KATNAL2
KATNB1
KBTBD2
KBTBD3
KBTBD4
KBTBD6
KBTBD6;KBTBD7
KBTBD7
KCMF1
KCNG1
KCNG3
KCNJ12;KCNJ18
KCNJ8
KCNK5
KCT2
KCTD10
KCTD10;KCTD13
KCTD10;KCTD13;TNFAIP1
KCTD10;TNFAIP1
KCTD12
KCTD13
KCTD2
KCTD20
KCTD3
KCTD3;SHKBP1
KCTD5
KCTD6
KCTD9
KDM1A
KDM1B
KDM2A
KDM3B
KDM4A
KDM4B
KDM4C
KDM5A
KDM5B
KDM5C
KDM6A
KDSR
KEAP1
KHDRBS1
KHNYN
KHSRP
KIAA0100
KIAA0319L
KIAA0586
KIAA0753
KIAA1586
KIAA1841
KIDINS220
KIF11
KIF14
KIF18A
KIF1B
KIF20A
KIF22
KIF24
KIF2A;KIF2C
KIF2C
KIF5B
KIF7
KIFAP3
KIFBP
KIT
KLF10
KLF13
KLF6
KLHDC2
KLHDC3
KLHL11
KLHL12
KLHL13
KLHL13;KLHL9
KLHL15
KLHL17
KLHL18
KLHL2
KLHL21
KLHL22
KLHL23
KLHL24
KLHL25
KLHL26
KLHL28
KLHL36
KLHL42
KLHL5
KLHL7
KLHL8
KLRG2
KMT5A
KNL1
KNSTRN
KNTC1
KPNA1
KPNA1;KPNA5
KPNA1;KPNA6
KPNA2
KPNA3
KPNA5
KPNA5;KPNA6
KPNA6
KPNB1
KPTN
KRAS;NRAS
KRBOX4
KRIT1
KRT18
KTI12
KYAT3
L2HGDH
L3HYPDH
L3MBTL2
L3MBTL3
LACTB2
LAGE3
LAMA5
LAMB1
LAMB1;LAMB2
LAMB2
LAMC1
LAMC3
LAMP1
LAMTOR1
LANCL1
LANCL2
LAP3
LAPTM4A
LARP1
LARP1B
LARP4
LARP4B
LARS1
LARS2
LAS1L
LATS1
LBR
LCLAT1
LCMT1
LCMT2
LDAH
LDB1
LDHA
LDHB
LEMD3
LEO1
LEPR
LETM1
LETMD1
LGALS3BP
LGALSL
LGMN
LIG1
LIG3
LIMK2
LIN7C
LINS1
LIPT1
LIX1L
LLGL1
LLGL2
LMAN1
LMAN2
LMAN2L
LMBR1
LMF2
LMNA
LMNA;LMNB1;LMNB2
LMNB1
LMNB1;LMNB2
LMNB2
LNPK
LNX2
LONRF1
LPCAT1
LPCAT2
LPCAT3
LPCAT4
LPGAT1
LRAT
LRATD2
LRBA
LRCH3
LRIF1
LRIG2
LRP11
LRP5
LRP6
LRR1
LRRC1
LRRC14
LRRC34
LRRC40
LRRC41
LRRC42
LRRC49
LRRC57
LRRC58
LRRC59
LRRC8A
LRRC8B
LRRC8D
LRRC8E
LRRK1
LRSAM1
LRWD1
LSM12
LSM14B
LSM4
LSM7
LSS
LTA4H
LTN1
LTV1
LUC7L
LYN
LYPLA1
LYPLA2
LZTFL1
LZTR1
MACO1
MACROD1
MACROH2A1
MACROH2A2
MAD2L1
MAD2L1BP
MAD2L2
MADD
MAEA
MAF1
MAFB
MAGEB2
MAGED1
MAGED2
MAGED2;TRO
MAGED4
MAGEF1
MAGOH;MAGOHB
MAGT1
MAGT1;TUSC3
MAIP1
MALSU1
MAN1A1
MAN1A2
MAN1B1
MAN2A1
MAN2A1;MAN2A2
MAN2C1
MANEA
MANEAL
MAP1B
MAP1S
MAP2K1
MAP2K1;MAP2K2
MAP2K2
MAP2K3
MAP2K5
MAP2K6
MAP2K7
MAP3K14
MAP3K20
MAP3K21
MAP3K4
MAP3K5;MAP3K6
MAP3K6
MAP3K7
MAP4
MAP4K3
MAP4K4
MAP4K5
MAPK1
MAPK1;MAPK3
MAPK10;MAPK8;MAPK9
MAPK12
MAPK14
MAPK3
MAPK6
MAPK7
MAPKAPK3
MAPRE1
MAPRE1;MAPRE2
MAPRE2
MARCHF5
MARCHF6
MARCHF7
MARCKS
MARF1
MARK3;MARK4
MARS1
MARS2
MASTL
MAT2A
MAT2B
MATK
MATR3
MAU2
MAX
MAZ
MBIP
MBNL1
MBOAT2
MBTPS1
MBTPS2
MCCC1
MCCC2
MCL1
MCM10
MCM2
MCM3
MCM3AP
MCM4
MCM5
MCM6
MCM7
MCM8
MCM9
MCMBP
MCOLN1
MCOLN2
MCOLN3
MCRS1
MCTS1
MCU
MCUR1
MDH1
MDH2
MDM2
MDN1
ME1
ME1;ME2
MEAF6
MEAK7
MECOM
MECR
MED1
MED10
MED12
MED12L
MED14
MED16
MED17
MED20
MED21
MED22
MED23
MED24
MED25
MED27
MED28
MED29
MED31
MED4
MED6
MEF2B
MEGF8
MEIOC
MELK
MELTF
MEMO1
MEN1
MET
METAP2
METTL1
METTL14
METTL15;METTL15P1
METTL16
METTL17
METTL22
METTL25
METTL26
METTL2B
METTL3
METTL4
METTL5
METTL6
METTL7A
METTL9
MEX3A
MEX3D
MFAP1
MFAP3
MFF
MFGE8
MFN1
MFN2
MFSD1
MFSD10
MFSD11
MFSD14B
MFSD8
MGA
MGARP
MGAT1
MGAT4B
MGAT5
MGME1
MGRN1
MGST2
MGST3
MIA3
MIB1
MIB2
MICU1
MICU2
MID1IP1
MIDN
MIEF1
MIEF2
MIF
MIGA1
MIGA2
MINDY1
MINDY2
MINDY3
MINDY4
MINPP1
MIOS
MIPEP
MIS18A
MIS18BP1
MITD1
MIX23
MKI67
MKKS
MKLN1
MKRN1
MKRN2
MKS1
MLST8
MLX
MMACHC
MMGT1
MMP15
MMS19
MMS22L
MMTAG2
MNAT1
MNX1
MOAP1
MOB2
MOCS2
MOCS3
MOGS
MOK
MON2
MORC2
MORC3
MORC4
MORF4L1
MORF4L2
MORN1
MOV10
MPDU1
MPDZ
MPG
MPI
MPND
MPP1
MPP2
MPRIP
MPST
MPZL1
MR1
MRE11
MRFAP1;MRFAP1L1
MRFAP1L1
MRI1
MRM3
MROH1
MRPL11
MRPL13
MRPL15
MRPL16
MRPL17
MRPL19
MRPL2
MRPL20
MRPL21
MRPL22
MRPL27
MRPL28
MRPL3
MRPL34
MRPL37
MRPL39
MRPL4
MRPL44
MRPL46
MRPL55
MRPL9
MRPS12
MRPS17
MRPS2
MRPS22
MRPS26
MRPS27
MRPS30
MRPS31
MRPS35
MRPS5
MRPS7
MRPS9
MRTO4
MSH2
MSH5
MSH6
MSI1
MSI2
MSMO1
MSN
MSTO1
MSX1;MSX2
MTA1
MTA1;MTA3
MTA2
MTA3
MTAP
MTARC2
MTBP
MTCH1
MTCH2
MT-CO2
MTDH
MTERF1
MTERF4
MTF2
MTFP1
MTFR1L
MTFR2
MTG1
MTHFD1
MTHFD1;MTHFD1L
MTHFD2
MTHFS
MTHFSD
MTMR1
MTMR12
MTMR14
MTMR2
MTMR6
MTMR8
MTMR9
MTO1
MTOR
MTPAP
MTPN
MTR
MTREX
MTRF1L
MTRR
MTSS2
MTX1
MTX2
MTX3
MUL1
MUS81
MUTYH
MVD
MVK
MXD1
MXD3
MXD4
MXI1
MYBBP1A
MYC
MYCBP
MYCBP2
MYDGF
MYG1
MYH10
MYH10;MYH9
MYH9
MYL1;MYL3
MYL12A;MYL12B
MYL6
MYLIP
MYLK2
MYNN
MYO10
MYO15A
MYO19
MYO1B
MYO1C
MYO1D
MYO1E;MYO1F
MYO5A
MYO5C
MYO6
MYOM2
MYSM1
MZT1
MZT2A;MZT2B
MZT2B
N4BP1
N4BP2
N4BP2L2
N6AMT1
NAA10
NAA15
NAA15;NAA16
NAA16
NAA20
NAA25
NAA35
NAA38
NAA40
NAA50
NAAA
NAALAD2
NACA
NADK
NADK2
NADSYN1
NAE1
NAF1
NAGA
NAGLU
NAMPT
NANS
NAP1L1
NAP1L2
NAP1L4
NAPEPLD
NAPRT
NARF
NARS1
NARS2
NASP
NAT10
NAT8L
NAT9
NATD1
NAXD
NAXE
NBAS
NBEAL1
NBEAL2
NBN
NBPF14;NBPF26;NBPF9
NBR1
NCAPD2
NCAPD3
NCAPG
NCAPG2
NCAPH
NCAPH2
NCBP1
NCBP2
NCDN
NCKAP1
NCKIPSD
NCL
NCLN
NCOA4
NCR3LG1
NCSTN
NDC1
NDC80
NDFIP1
NDFIP2
NDST1
NDUFA1
NDUFA10
NDUFA11
NDUFA13
NDUFA4
NDUFA8
NDUFA9
NDUFAF4
NDUFAF7
NDUFB10
NDUFB4
NDUFB5
NDUFB6
NDUFB7
NDUFC2
NDUFS1
NDUFS2
NDUFS3
NDUFS5
NDUFS7
NDUFS8
NDUFV1
NECAB3
NECAP1
NECTIN3
NEDD8
NEFL
NEFL;NEFM
NEFM
NEIL3
NEK2
NEK4
NEK6
NEK7
NEK9
NELFB
NELFCD
NEMF
NEMP1
NEPRO
NET1
NETO2
NEU3
NEURL4
NF1
NF2
NFE2L1
NFE2L2
NFKB1
NFKB2
NFRKB
NFS1
NFX1
NFYC
NGDN
NGLY1
NHEJ1
NHLRC2
NHP2
NIBAN2
NIF3L1
NIFK
NIN
NIP7
NIPAL1
NIPSNAP3A
NISCH
NIT1
NIT2
NKAP
NKIRAS1
NKIRAS2
NKRF
NLE1
NLN
NMD3
NME1
NME1;NME2
NME2
NME3
NME7
NMT1
NOB1
NOC2L
NOC3L
NOC4L
NOL10
NOL11
NOL6
NOL7
NOL9
NOLC1
NOMO1
NOMO2;NOMO3
NONO
NOP14
NOP2
NOP56
NOP58
NOP9
NPC1
NPEPPS
NPEPPS;NPEPPSL1
NPEPPSL1
NPHP4
NPLOC4
NPM1
NPRL2
NPRL3
NPTN
NPTX1
NQO2
NR1H2
NR2C1
NR2F1;NR2F2
NR2F6
NR3C1
NR3C2
NRAS
NRBP1
NRDC
NRDE2
NRIP1
NRIP3
NSA2
NSDHL
NSF
NSFL1C
NSL1
NSMCE1
NSMCE3
NSMCE4A
NSUN2
NSUN3
NSUN5
NSUN6
NT5C
NT5C2
NT5C3A
NT5C3B
NT5DC1
NT5DC2
NT5DC3
NTHL1
NTMT1
NTPCR
NUB1
NUBP1
NUBP2
NUBPL
NUCKS1
NUDC
NUDCD1
NUDCD2
NUDCD3
NUDT1
NUDT10;NUDT11;NUDT4;NUDT4B
NUDT16L1
NUDT19
NUDT21
NUDT22
NUDT3
NUDT5
NUDT6
NUF2
NUMA1
NUP107
NUP133
NUP153
NUP155
NUP160
NUP188
NUP205
NUP210
NUP35
NUP37
NUP42
NUP43
NUP50
NUP54
NUP62
NUP62CL
NUP85
NUP88
NUP93
NUP98
NUS1
NUTF2
NVL
NXF1
NXPH4
NYNRIN
OAT
OBSL1
OCA2
OCIAD1
OCRL
ODAD2
ODC1
ODF2
ODR4
OFD1
OGA
OGFOD1
OGFOD2
OGFR
OGG1
OGT
OLA1
OMA1
OPA1
OPHN1
ORC1
ORC2
ORC3
ORC4
ORC5
ORC6
ORMDL2
OS9
OSBPL10
OSBPL2
OSBPL6
OSBPL8
OSBPL9
OSER1
OSGEP
OSTC
OSTM1
OTUB1
OTUD1
OTUD4
OTUD5
OTUD7B
OTULIN
OTULINL
OXA1L
P2RY1
P3H1
P3H4
P4HA2
PA2G4
PAAF1
PAAT
PABPC1
PABPC1;PABPC4
PABPC1;PABPC4;PABPC4L
PABPC4
PABPC4;PABPC4L
PABPC4L
PABPN1
PACRGL
PADI2
PAF1
PAFAH1B1
PAFAH1B2
PAICS
PAK1IP1
PAK2
PALD1
PALS2
PAM
PAN2
PAN3
PANK2
PANK4
PANX1
PAPLN
PAPOLA
PAPOLA;PAPOLG
PAPOLG
PAPPA
PAPSS1
PAQR3
PARK7
PARP1
PARP16
PARP2
PARP8
PARP9
PARPBP
PASK
PAXIP1
PBDC1
PBK
PCBD1
PCBP1
PCBP1;PCBP2
PCBP2
PCCB
PCGF3
PCGF6
PCID2
PCLAF
PCM1
PCMT1
PCMTD2
PCNA
PCNP
PCNT
PCNX1
PCNX1;PCNX3
PCNX3
PCNX4
PCSK5
PCSK6
PCYT1A
PDCD10
PDCD11
PDCD2
PDCD2L
PDCD5
PDCD6IP
PDCD7
PDE10A
PDE12
PDE3B
PDE5A
PDE7A
PDE8A
PDE9A
PDGFC
PDHA1
PDHB
PDIA3
PDIA4
PDIA6
PDIK1L
PDLIM1
PDP1
PDP2
PDPK1;PDPK2P
PDRG1
PDS5A
PDS5A;PDS5B
PDSS2
PDXDC1
PDXK
PDXP
PDZD8
PEA15
PEBP1
PEDS1
PEF1
PEG10
PELI2
PELI3
PELO
PELP1
PEPD
PER1
PES1
PET100
PEX1
PEX11A
PEX11B
PEX12
PEX19
PEX2
PEX3
PEX5
PFAS
PFDN1
PFDN2
PFDN5
PFKFB3
PFKL
PFKM
PFKP
PFN1
PFN2
PGAM1
PGAM5
PGAP1
PGAP4
PGD
PGGT1B
PGK1
PGM2
PGM3
PGP
PGRMC1
PGRMC2
PGS1
PHAX
PHB
PHB2
PHF10
PHF19
PHF6
PHF8
PHGDH
PHIP
PHKA1
PHKA2
PHKG2
PHPT1
PHTF1
PHTF2
PHYHD1
PHYKPL
PI4K2A
PI4K2B
PI4KA
PI4KA;PI4KAP2
PI4KB
PIAS1
PIAS1;PIAS2
PIAS2
PIAS3
PIAS4
PIBF1
PICALM
PICK1
PIDD1
PIEZO1
PIGA
PIGB
PIGC
PIGG
PIGH
PIGK
PIGM
PIGN
PIGO
PIGP
PIGQ
PIGS
PIGT
PIGU
PIGW
PIGX
PIK3C2A
PIK3C2B
PIK3C3
PIK3CB
PIK3R4
PIKFYVE
PIM1
PIM2
PIM3
PIN1
PIN4
PINK1
PIP4K2A;PIP4K2B
PIP4K2B
PIP4K2C
PIP5K1A
PIP5K1A;PIP5K1C
PIP5K1C
PISD
PITHD1
PITPNA
PITPNB
PITRM1
PJA2
PKM
PKMYT1
PKN2
PKN3
PKP4
PLA2G15
PLA2G4A
PLA2G6
PLAA
PLAGL2
PLBD2
PLCB1
PLCG1
PLCXD1
PLD2
PLD3
PLD6
PLEC
PLEKHA8
PLEKHG4
PLEKHH3
PLEKHJ1
PLEKHM2
PLEKHM3
PLG
PLK1
PLK2
PLK4
PLOD2
PLOD3
PLPP3
PLRG1
PLS1
PLS3
PLSCR1
PLSCR3
PLXNA1;PLXNA2;PLXNA3;PLXNB2
PLXNA2
PLXNA3
PLXNB2
PM20D2
PMAIP1
PMF1
PML
PMM1
PMM2
PMPCA
PMPCB
PMS1
PMVK
PNKP
PNMA1
PNMA2
PNMA6A
PNMA8A
PNO1
PNP
PNPLA2
PNPLA8
PNPT1
PODXL2
POGLUT2
POGLUT3
POGZ
POLA1
POLA2
POLD1
POLD2
POLE
POLE2
POLE3
POLG
POLH
POLI
POLK
POLM
POLQ
POLR1A
POLR1B
POLR1C
POLR1D
POLR1E
POLR2A
POLR2B
POLR2C
POLR2D
POLR2E
POLR2F
POLR2G
POLR2H
POLR2J
POLR2L
POLR3A
POLR3B
POLR3C
POLR3D
POLR3H
POLRMT
POM121C
POMGNT2
POMK
POMP
POMT1
POP1
POP4
POP5
POP7
POT1
POU2F1
PPA1
PPA2
PPAN
PPAT
PPCS
PPDPF
PPHLN1
PPIA
PPIB
PPID
PPIF
PPIH
PPIL1
PPIL2
PPIL4
PPM1A
PPM1B
PPM1E
PPM1F
PPM1G
PPM1L
PPM1M
PPP1CA
PPP1CA;PPP1CB;PPP1CC
PPP1CA;PPP1CC
PPP1CB
PPP1CC
PPP1R15B
PPP1R3B
PPP1R7
PPP2CA
PPP2CA;PPP2CB
PPP2R1A
PPP2R1A;PPP2R1B
PPP2R1B
PPP2R2A
PPP2R2A;PPP2R2D
PPP2R2D
PPP2R3B
PPP2R3C
PPP2R5A;PPP2R5C;PPP2R5D;PPP2R5E
PPP2R5C
PPP2R5C;PPP2R5D
PPP2R5D
PPP2R5E
PPP3CA
PPP3CA;PPP3CB;PPP3CC
PPP3CB;PPP3CC
PPP3CC
PPP3R1
PPP4C
PPP4R2
PPP4R3A;PPP4R3B
PPP4R3B
PPP5C
PPP6C
PPP6R1
PPP6R2
PPP6R3
PPRC1
PPT1
PPT2
PPTC7
PPWD1
PRADC1
PRAME
PRDX1
PRDX1;PRDX4
PRDX2
PRDX6
PREB
PRELID1
PRELID3B
PREP
PREPL
PRIM1
PRIM2
PRKAA1
PRKAA2
PRKAB1
PRKAB1;PRKAB2
PRKAB2
PRKACA;PRKACB
PRKAG1
PRKAR1A
PRKAR2A
PRKCD
PRKCSH
PRKD3
PRKDC
PRKRA
PRKX;PRKY
PRMT1
PRMT2
PRMT3
PRMT5
PRMT6
PRMT7
PRMT9
PRPF19
PRPF31
PRPF38A
PRPF38B
PRPF39
PRPF40A
PRPF6
PRPF8
PRPS1
PRPS1;PRPS2
PRPS2
PRPSAP1
PRPSAP1;PRPSAP2
PRPSAP2
PRR11
PRR14
PRR14L
PRRC2C
PRSS23
PRUNE1
PRXL2C
PSAT1
PSD3
PSEN1
PSENEN
PSIP1
PSMA1
PSMA2
PSMA3
PSMA4
PSMA5
PSMA6
PSMA7
PSMB1
PSMB2
PSMB3
PSMB4
PSMB5
PSMB6
PSMB7
PSMC1
PSMC2
PSMC3
PSMC4
PSMC5
PSMC6
PSMD1
PSMD10
PSMD11
PSMD12
PSMD13
PSMD14
PSMD2
PSMD3
PSMD4
PSMD6
PSMD7
PSMD8
PSMD9
PSME3
PSME4
PSMF1
PSMG1
PSMG2
PSMG3
PSPH
PSTK
PTBP1
PTBP1;PTBP2;PTBP3
PTBP1;PTBP3
PTBP2
PTBP3
PTCH1
PTDSS1
PTDSS2
PTEN
PTER
PTGES2
PTGES3
PTK7
PTMA
PTMS
PTOV1
PTP4A1
PTPA
PTPN11
PTPN13
PTPN18
PTPN23
PTPN9
PTPRF
PTPRG
PTPRU
PTRH2
PTS
PTTG1
PTTG1IP
PUF60
PUM1
PUM1;PUM2
PUM2
PUS1
PUS7
PUS7L
PUSL1
PWP2
PWWP3A
PXK
PXMP4
PXYLP1
PYCR1
PYCR2
PYGB
PYGB;PYGL
PYGL
PYROXD1
QARS1
QKI
QPRT
QRICH1
QRSL1
QSER1
QSOX2
QTRT1
QTRT2
RAB10
RAB10;RAB14;RAB8A;RAB8B
RAB11B
RAB11FIP5
RAB13
RAB14
RAB18
RAB1A
RAB21
RAB24
RAB28
RAB29
RAB2A
RAB34
RAB35
RAB3GAP1
RAB3GAP2
RAB43
RAB5C
RAB5IF
RAB6A
RAB6A;RAB6C;RAB6D
RAB7A
RAB8B
RAB9A
RABAC1
RABEP1
RABEPK
RABGAP1
RABGEF1
RABGGTA
RABGGTB
RABL2A
RABL3
RAC1
RAC1;RAC3
RACGAP1
RACK1
RAD1
RAD18
RAD21
RAD23A
RAD23A;RAD23B
RAD23B
RAD50
RAD51
RAD51B
RAD51C
RAD54B
RAD54L
RAD54L2
RADX
RAE1
RAF1
RAI14
RALGAPB
RALGPS2
RALY
RALYL
RAN
RANBP1
RANBP10
RANBP17
RANBP2
RANBP2;RGPD5
RANBP6
RANBP9
RANGAP1
RAP1B
RAP1GDS1
RAPGEF6
RARS1
RARS2
RASEF
RASL11A
RAVER1
RB1CC1
RBBP4
RBBP4;RBBP7
RBBP5
RBBP7
RBCK1
RBIS
RBL1
RBM12
RBM14
RBM15
RBM17
RBM23
RBM34
RBM39
RBM4
RBM5
RBMS2
RBMX
RBP1
RBPJ
RBPMS
RBX1
RCBTB1
RCBTB2
RCC1
RCC1L
RCC2
RCCD1
RCE1
RCHY1
RCL1
RCN2
RDH10
RDH11
RDH13
RDH14
RDX
RECQL
RECQL4
REEP3
REEP4
REEP5
RER1
RESF1
RETSAT
REV1
REV3L
REXO2
REXO5
RFC1
RFC2
RFC3
RFC4
RFC5
RFT1
RFWD3
RFXANK
RGP1
RGPD5
RGS16
RHBDD2
RHEB
RHOA
RHOB
RHOBTB3
RHOG
RHOT1
RHOT2
RHOV
RHPN2
RIC1
RIC8A
RICTOR
RIF1
RIMKLB
RIMS4
RINT1
RIOK2
RIOK3
RIOX1
RIOX2
RIPK1
RIPK2
RIPOR1
RLIM
RMDN2
RMI1
RMI2
RMND1
RMND5A
RMND5A;RMND5B
RMND5B
RNASEH1
RNASEH2A
RNASEH2C
RNF10
RNF103
RNF114
RNF122
RNF123
RNF125
RNF128
RNF13
RNF135
RNF139
RNF14
RNF145
RNF167
RNF168
RNF169
RNF185
RNF187
RNF19B
RNF215
RNF216
RNF220
RNF25
RNF26
RNF31
RNF34
RNF38
RNF4
RNF40
RNF5
RNF6
RNF8
RNFT1
RNGTT
RNH1
RNMT
RNPEP
RO60
ROBO1
RP2
RPA1
RPA2
RPAIN
RPAP2
RPE
RPF1
RPF2
RPL10
RPL10A
RPL11
RPL12
RPL13
RPL13A
RPL14
RPL15
RPL17
RPL18
RPL18A
RPL19
RPL21
RPL22
RPL23
RPL23A
RPL24
RPL26
RPL27
RPL27A
RPL28
RPL29
RPL3
RPL30
RPL31
RPL32
RPL34
RPL35
RPL35A
RPL36
RPL36A
RPL36A;RPL36AL
RPL37
RPL37A
RPL38
RPL4
RPL5
RPL6
RPL7
RPL7A
RPL7L1
RPL8
RPL9
RPLP0
RPLP1
RPLP2
RPN1
RPN2
RPP14
RPP30
RPS10
RPS11
RPS12
RPS13
RPS14
RPS15
RPS15A
RPS16
RPS17
RPS18
RPS19
RPS2
RPS20
RPS21
RPS23
RPS24
RPS25
RPS26
RPS27
RPS27A
RPS27L
RPS3
RPS3A
RPS4X
RPS5
RPS6
RPS6KA1
RPS6KA1;RPS6KA3
RPS6KA2
RPS6KA2;RPS6KA3
RPS6KA3
RPS6KA4
RPS6KA4;RPS6KA5
RPS6KB1;RPS6KB2
RPS6KB2
RPS7
RPS8
RPS9
RPSA
RPTOR
RPUSD1
RPUSD2
RPUSD3
RRAGA;RRAGB
RRAGC;RRAGD
RRAS2
RRM1
RRM2
RRM2;RRM2B
RRM2B
RRN3
RRNAD1
RRP1
RRP12
RRP1B
RRP7A
RSF1
RSL1D1
RSL24D1
RSRP1
RSU1
RTCA
RTCB
RTEL1
RTKN2
RTL10
RTL8B
RTL8B;RTL8C
RTL8C
RTN2
RTN3
RTN4
RTN4IP1
RTRAF
RTTN
RUFY1
RUFY2
RUNDC1
RUNDC3B
RUSC1
RUSF1
RUVBL1
RUVBL2
RXRB
RYBP
RYR3
S100A10
S100A11
S100A13
S100PBP
SAAL1
SAC3D1
SACM1L
SACS
SAE1
SAG
SALL2
SAMD11
SAMD8
SAMHD1
SAMM50
SAP18
SAP30
SAR1A
SAR1B
SARAF
SARM1
SARNP
SARS1
SASS6
SAT1
SAT2
SBDS
SBF1
SBNO1;SBNO2
SBNO2
SC5D
SCAF1
SCAF11
SCAF4
SCAF8
SCAMP1
SCAMP3
SCAMP4
SCAP
SCARB1
SCCPDH
SCD
SCD5
SCFD1
SCFD2
SCLY
SCNM1
SCP2
SCPEP1
SCRIB
SCRN1
SCRN3
SCYL1
SDAD1
SDC2
SDC4
SDCBP
SDCCAG8
SDF4
SDHA
SDHAF2
SDHB
SDR39U1
SEC11A
SEC11C
SEC14L1
SEC16A
SEC22A
SEC22B
SEC22C
SEC23A
SEC23B
SEC23IP
SEC24A
SEC24B
SEC24C
SEC24D
SEC31A
SEC61A1
SEC61G
SEC62
SEC63
SECISBP2L
SEH1L
SEL1L
SELENBP1
SELENOF
SELENON
SELENOO
SELENOS
SELENOT
SEM1
SEMA3E
SEMA4B
SEMA4C
SEMA4F
SENP1
SENP3
SENP5
SENP6
SEPHS2
SEPSECS
SEPTIN10
SEPTIN10;SEPTIN11;SEPTIN8
SEPTIN11;SEPTIN6
SEPTIN11;SEPTIN6;SEPTIN8
SEPTIN14
SEPTIN2
SEPTIN7
SEPTIN8
SEPTIN9
SERAC1
SERBP1
SERGEF
SERINC5
SERPINH1
SESN1
SESN2
SESN3
SET
SETD3
SETD4
SETD6
SETD7
SETDB1
SETMAR
SETX
SF1
SF3A1
SF3A2
SF3A3
SF3B1
SF3B2
SF3B3
SF3B5
SF3B6
SFPQ
SFT2D1
SFT2D3
SFXN1
SFXN2
SFXN4
SGCB
SGCE
SGK3
SGPL1
SGPP1
SGSM3
SGTA
SGTB
SH3GLB1
SH3GLB2
SH3RF3
SHARPIN
SHC1
SHCBP1
SHLD2
SHMT1
SHMT2
SHPK
SHPRH
SIAH1
SIK1;SIK1B
SIK2
SIK3
SIKE1
SIL1
SIMC1
SIN3A
SINHCAF
SIPA1L2
SIRT1
SIRT2
SIRT4
SIRT6
SIRT7
SIVA1
SKA2
SKA3
SKAP2
SKI
SKIV2L
SKP1
SKP2
SLC12A2
SLC12A4;SLC12A6
SLC12A6
SLC12A9
SLC15A4
SLC16A1
SLC16A10
SLC16A14
SLC18B1
SLC19A1
SLC1A3
SLC1A5
SLC20A1
SLC22A5
SLC23A2
SLC25A1
SLC25A11
SLC25A12
SLC25A17
SLC25A20
SLC25A21
SLC25A22
SLC25A23
SLC25A24
SLC25A25
SLC25A26
SLC25A3
SLC25A36
SLC25A4
SLC25A4;SLC25A5
SLC25A4;SLC25A5;SLC25A6
SLC25A40
SLC25A44
SLC25A46
SLC25A5
SLC25A5;SLC25A6
SLC25A6
SLC26A11
SLC26A2
SLC26A6
SLC27A2
SLC27A3
SLC27A4
SLC29A1
SLC29A2
SLC2A12
SLC2A13
SLC2A8
SLC30A5
SLC30A6
SLC30A9
SLC33A1
SLC35A1
SLC35A2
SLC35A3
SLC35B2
SLC35B4
SLC35C2
SLC35E1
SLC35E2B
SLC35F2
SLC35F5
SLC37A4
SLC38A1
SLC38A10
SLC38A2
SLC39A10
SLC39A14
SLC39A3
SLC39A6
SLC39A8
SLC3A2
SLC41A3
SLC43A1
SLC44A1
SLC44A5
SLC46A1
SLC47A1
SLC49A4
SLC4A10;SLC4A7
SLC4A2
SLC4A7
SLC5A3
SLC5A6
SLC66A1
SLC6A11
SLC6A15
SLC6A6
SLC6A8
SLC6A9
SLC7A1
SLC7A11
SLC7A2
SLC7A5
SLC7A5P1;SLC7A5P2
SLC7A6
SLC9B2
SLCO4A1
SLCO4C1
SLCO5A1
SLF1
SLFN11
SLIT2
SLITRK5
SLK
SLK;STK10
SLU7
SLX4
SMAD5
SMAD9
SMAGP
SMAP2
SMARCA4
SMARCA5
SMARCAD1
SMARCAL1
SMARCB1
SMARCC1
SMARCD1
SMARCD1;SMARCD2
SMARCD2
SMARCE1
SMC1A
SMC2
SMC3
SMC4
SMC5
SMC6
SMCHD1
SMCR8
SMG1
SMG5
SMG7
SMG8
SMG9
SMIM10
SMIM10L1
SMIM14
SMN1
SMPD2
SMPD4
SMS
SMU1
SMUG1
SMURF1
SMYD3
SMYD4
SMYD5
SNAI2
SNAP23
SNAP29
SNAP47
SNAPC3
SNAPIN
SND1
SNF8
SNRNP200
SNRNP40
SNRNP48
SNRNP70
SNRPA1
SNRPB;SNRPN
SNRPB2
SNRPD2
SNRPD3
SNRPE
SNRPF
SNTB2
SNU13
SNUPN
SNW1
SNX10
SNX13
SNX14
SNX17
SNX18
SNX19
SNX2
SNX27
SNX3
SNX30
SNX33
SNX4
SNX5
SNX6
SNX7
SNX8
SNX9
SOAT1
SOD1
SOD2
SOGA1
SON
SORD
SORT1
SOS1
SOS1;SOS2
SOS2
SP3
SPAG5
SPART
SPAST
SPATA17
SPATA2L
SPATA5
SPATA5L1
SPATC1L
SPC24
SPC25
SPCS2
SPCS3
SPECC1L
SPEN
SPG11
SPG21
SPG7
SPON1
SPOP
SPPL2B
SPPL3
SPRTN
SPRYD3
SPRYD7
SPSB1
SPTAN1
SPTBN1
SPTLC1
SPTLC2
SQLE
SQSTM1
SRCAP
SRD5A3
SREBF1
SREBF1;SREBF2
SREBF2
SRGAP1;SRGAP2B
SRGAP2B;SRGAP2C
SRGAP2C
SRI
SRM
SRP14
SRP19
SRP54
SRP68
SRP72
SRP9
SRPK1
SRPRB
SRRD
SRRT
SRSF1
SRSF11
SRSF2;SRSF8
SRSF3
SRSF5
SRSF6
SRSF7
SRSF9
SSB
SSBP1
SSBP3
SSBP4
SSH2
SSH3
SSR1
SSR2
SSR3
SSR4
SSRP1
SSU72
SSX2IP
ST13;ST13P5
ST3GAL2
ST6GAL1
ST7
ST7;ST7L
ST7L
STAG1
STAG1;STAG2
STAG2
STAG3;STAG3L1;STAG3L2;STAG3L3
STAM
STAM2
STAMBP
STARD4
STARD7
STAT1
STAT2
STAT3
STAT5A;STAT5B
STC2
STEAP1
STEAP3
STIL
STIM2
STIP1
STK10
STK11
STK11IP
STK17B
STK24;STK25;STK26
STK24;STK26
STK25
STK25;STK26
STK26
STK33
STK36
STK38
STK38;STK38L
STK38L
STK4
STK40
STMN1
STMN1;STMN2
STMN2
STOM
STOML2
STOX1
STRADA
STRAP
STRIP1
STT3A
STT3B
STUB1
STX18
STX4
STX5
STX7
STXBP2
STXBP3
STXBP4
STYXL1
SUB1
SUCLG1
SUFU
SUGP2
SUGT1
SULT1A1
SULT1A3;SULT1A4
SULT4A1
SUMF2
SUMO1
SUMO2
SUMO2;SUMO3
SUMO3
SUN1
SUN2
SUPT16H
SUPT6H
SUPT7L
SUPV3L1
SURF4
SUSD1
SUSD5
SUV39H1
SUV39H2
SUZ12
SV2A
SYAP1
SYCP2L
SYMPK
SYNCRIP
SYNJ2BP
SYPL1
SYS1
SZT2
TAB2
TACC1
TADA1
TADA2A
TAF1A
TAF1B
TAF1C
TAF2
TAF5L
TAF6
TAF6L
TAF7
TAF9;TAF9B
TAF9B
TAGLN2
TALDO1
TANC1
TANGO6
TAOK2
TAP1
TAP2
TAPT1
TARBP1
TARDBP
TARS1
TARS1;TARS3
TARS2
TARS3
TASOR
TASOR2
TATDN1
TATDN2
TATDN3
TBC1D12;TBC1D14
TBC1D13
TBC1D15
TBC1D16
TBC1D17
TBC1D19
TBC1D20
TBC1D24
TBC1D25
TBC1D2B
TBC1D31
TBC1D32
TBC1D4
TBC1D7
TBC1D8B
TBC1D9B
TBCA
TBCB
TBCCD1
TBCD
TBCE
TBCK
TBK1
TBKBP1
TBL1XR1
TBL2
TBL3
TBP
TBPL1
TBRG4
TBX1
TBX18
TBX20
TBX3
TCAF1
TCAIM
TCEAL4
TCEAL8
TCEAL9
TCERG1
TCF7L2
TCP1
TCP11L1
TCTN1
TCTN2
TCTN3
TDG
TDP2
TEAD4
TECR
TEDC1
TEDC2
TEFM
TELO2
TENT2
TENT4B
TENT5A
TENT5C
TERF1
TERF2
TEX10
TEX15
TEX264
TFCP2
TFDP1
TFDP2
TFG
TFPI
TFRC
TGDS
TGFB2
TGFBR1
TGFBRAP1
TGOLN2
TGS1
THADA
THAP12
THAP5
THOC2
THOC3
THOC6
THOC7
THOP1
THRAP3
THTPA
THUMPD2
THUMPD3
TIAL1
TIFA
TIGD1
TIGD5
TIMELESS
TIMM17A
TIMM21
TIMM22
TIMM23
TIMM29
TIMM50
TIMM8B
TIMMDC1
TIMP1
TIMP3
TIPIN
TIPRL
TK1
TKFC
TKT
TLE1;TLE2;TLE4
TLE3
TLE5
TLN1
TLNRD1
TM2D1
TM7SF3
TM9SF2
TM9SF3
TM9SF4
TMA7
TMBIM6
TMC6
TMC7
TMCO1
TMCO3
TMED10
TMED2
TMED3
TMED4
TMED4;TMED9
TMED5
TMED7
TMED9
TMEFF1
TMEM104
TMEM106B
TMEM109
TMEM11
TMEM115
TMEM120B
TMEM126A
TMEM126B
TMEM128
TMEM129
TMEM131
TMEM131L
TMEM132A
TMEM135
TMEM159
TMEM161A
TMEM165
TMEM168
TMEM170A
TMEM178B
TMEM18
TMEM183A;TMEM183B
TMEM19
TMEM192
TMEM199
TMEM201
TMEM205
TMEM209
TMEM214
TMEM222
TMEM230
TMEM231
TMEM234
TMEM242
TMEM245
TMEM248
TMEM259
TMEM260
TMEM30A
TMEM33
TMEM38B
TMEM39A
TMEM39B
TMEM41A
TMEM41B
TMEM43
TMEM44
TMEM45A
TMEM50A
TMEM53
TMEM59
TMEM63A
TMEM64
TMEM65
TMEM67
TMEM68
TMEM69
TMEM70
TMEM87A
TMEM9
TMEM9;TMEM9B
TMEM94
TMEM97
TMEM98
TMLHE
TMOD3
TMPO
TMPPE
TMSB10
TMTC3
TMUB1
TMX1
TMX2
TMX3
TMX4
TNC
TNFAIP1
TNFRSF10B
TNFRSF10D
TNFRSF1A
TNKS
TNKS;TNKS2
TNKS2
TNPO1
TNPO1;TNPO2
TNPO2
TNPO3
TNRC18
TOE1
TOLLIP
TOM1
TOM1L1
TOM1L2
TOMM20
TOMM22
TOMM40
TOMM5
TOMM7
TOMM70
TONSL
TOP1;TOP1MT
TOP2A
TOP2A;TOP2B
TOP2B
TOP3A
TOP3B
TOPORS
TOR1A
TOR1AIP1
TOR1AIP2
TOR3A
TP53
TP53RK
TP73
TPD52
TPGS2
TPI1
TPP2
TPR
TPRKB
TRA2A
TRABD
TRAF2
TRAF3
TRAF6
TRAFD1
TRAIP
TRAM1
TRAM2
TRAP1
TRAPPC1
TRAPPC10
TRAPPC11
TRAPPC12
TRAPPC13
TRAPPC3
TRAPPC4
TRAPPC5
TRAPPC8
TRIB1
TRIM13
TRIM14
TRIM21
TRIM23
TRIM24
TRIM24;TRIM33
TRIM26
TRIM27
TRIM28
TRIM32
TRIM35
TRIM37
TRIM38
TRIM4
TRIM41
TRIM45
TRIM47
TRIM5
TRIM58
TRIM59
TRIM6
TRIM62
TRIM65
TRIM68
TRIM9
TRIP10
TRIP12
TRIP13
TRIR
TRIT1
TRMO
TRMT1
TRMT10C
TRMT11
TRMT112
TRMT12
TRMT13
TRMT1L
TRMT2A
TRMT2B
TRMT44
TRMT5
TRMT61A
TRMT61B
TRMU
TRNAU1AP
TRO
TROAP
TRPC1
TRPC4AP
TRRAP
TRUB1
TSC1
TSC2
TSEN2
TSEN34
TSFM
TSG101
TSN
TSNAX
TSPAN12
TSPAN14
TSPAN3
TSPAN6
TSPAN9
TSPYL1
TSR1
TSR3
TSTD2
TTC1
TTC12
TTC17
TTC19
TTC21B
TTC26
TTC27
TTC28
TTC3
TTC30A
TTC31
TTC33
TTC37
TTC38
TTC4
TTC5
TTC7B
TTC8
TTC9C
TTF2
TTI1
TTI2
TTK
TTLL12
TTLL4
TTLL5
TTYH3
TUBA1A;TUBA1B;TUBA3C;TUBA3D;TUBA3E;TUBA4A
TUBA1C
TUBB
TUBB;TUBB2A;TUBB2B;TUBB3;TUBB4B;TUBB6
TUBB;TUBB2A;TUBB2B;TUBB4B
TUBB2A
TUBB2B
TUBB3;TUBB4B
TUBB4B
TUBB6
TUBD1
TUBE1
TUBGCP2
TUBGCP3
TUBGCP4
TUBGCP5
TUBGCP6
TUFM
TUSC3
TUT1
TUT4
TUT4;TUT7
TUT7
TVP23C
TWIST2
TWNK
TWSG1
TXLNG
TXN
TXNDC15
TXNDC16
TXNDC17
TXNIP
TXNL1
TXNL4B
TXNRD1
TXNRD2
TYK2
TYMS
TYRO3
TYSND1
TYW1
TYW3
U2AF1;U2AF1L5
U2AF2
U2SURP
UACA
UAP1
UAP1L1
UBA1
UBA2
UBA3
UBA6
UBAC1
UBAC2
UBAP1
UBAP2
UBAP2L
UBASH3B
UBE2C
UBE2D3
UBE2E1
UBE2G1
UBE2G2
UBE2I
UBE2J1
UBE2J2
UBE2K
UBE2L3
UBE2M
UBE2N
UBE2O
UBE2R2
UBE2S
UBE2T
UBE2V1
UBE2V2
UBE2Z
UBE3A
UBE3B
UBE3C
UBE3D
UBE4A
UBE4B
UBFD1
UBIAD1
UBL5
UBL7
UBLCP1
UBN2
UBQLN1
UBQLN1;UBQLN2
UBQLN2
UBQLN4
UBR1
UBR2
UBR3
UBR4
UBR5
UBR7
UBTF
UBXN1
UBXN11
UBXN2A
UBXN2B
UBXN4
UBXN6
UBXN7
UBXN8
UCHL1
UCHL3
UCHL5
UCK1;UCK2
UCK2
UCKL1
UEVLD
UFC1
UFD1
UFL1
UFSP2
UGCG
UGDH
UGGT1
UGGT2
UGP2
UGT8
UHMK1
UHRF1
UHRF1;UHRF2
UHRF2
UIMC1
ULBP3
ULK3
UMPS
UNC45A
UNC5B
UNC5B;UNC5C
UNC5C
UNG
UPF1
UPP1
UPRT
UQCRC1
UQCRC2
UQCRFS1
UQCRQ
URB1
URB2
URGCP
UROD
USO1
USP1
USP10
USP11
USP13
USP14
USP15
USP16
USP17L11;USP17L12;USP17L13;USP17L17;USP17L18;USP17L19;USP17L20;USP17L21;USP17L22;USP17L24;USP17L5;USP17L6P
USP17L7
USP18
USP19
USP20
USP22
USP22;USP27X
USP24
USP25
USP28
USP3
USP30
USP32
USP33
USP34
USP36
USP37
USP38
USP4
USP40
USP42
USP43
USP45
USP47
USP48
USP5
USP54
USP7
USP9X
UTP11
UTP15
UTP18
UTP20
UTP25
UTP3
UTP4
UTP6
UTRN
UVRAG
UXT
VAC14
VAMP2;VAMP3
VAMP7
VAMP8
VANGL1
VAPB
VARS1
VARS2
VAT1
VBP1
VCL
VCP
VCPIP1
VDAC1
VDAC2
VDAC3
VDR
VEZT
VHL
VIM
VIRMA
VKORC1L1
VPS11
VPS13A
VPS13B
VPS13C
VPS13D
VPS16
VPS18
VPS25
VPS26A
VPS26C
VPS29
VPS33A
VPS33B
VPS35
VPS35L
VPS36
VPS37A
VPS39
VPS41
VPS45
VPS4A
VPS4A;VPS4B
VPS50
VPS51
VPS52
VPS53
VPS54
VRK1
VRK2
VRK3
VTA1
WARS1
WASHC2A;WASHC2C
WASHC4
WASHC5
WBP2
WDCP
WDFY3
WDHD1
WDR1
WDR11
WDR12
WDR13
WDR17
WDR18
WDR19
WDR20
WDR26
WDR3
WDR31
WDR33
WDR35
WDR36
WDR4
WDR41
WDR43
WDR45
WDR45B
WDR46
WDR47
WDR48
WDR5
WDR53
WDR59
WDR6
WDR61
WDR62
WDR74
WDR75
WDR76
WDR77
WDR81
WDR82
WDR87
WDR90
WDTC1
WFS1
WIPI2
WIZ
WLS
WNK1;WNK2;WNK4
WRAP53
WRAP73
WRN
WRNIP1
WSB1
WTAP
WWOX
WWP1
XAB2
XBP1
XIAP
XPC
XPNPEP1
XPO1
XPO4
XPO5
XPO6
XPO7
XPOT
XPR1
XRCC2
XRCC3
XRCC5
XRCC6
XRN1
XRN2
XXYLT1
XYLB
YARS1
YARS2
YBX1
YBX1;YBX3
YBX3
YDJC
YEATS2
YEATS4
YIF1A
YIF1B
YIPF1
YIPF2
YIPF3
YIPF4
YKT6
YME1L1
YOD1
YRDC
YTHDC1
YTHDC2
YTHDF1;YTHDF2
YTHDF2
YWHAB
YWHAB;YWHAG;YWHAH;YWHAQ;YWHAZ
YWHAB;YWHAG;YWHAH;YWHAZ
YWHAB;YWHAQ
YWHAB;YWHAQ;YWHAZ
YWHAE
YWHAG
YWHAG;YWHAH;YWHAZ
YWHAH
YWHAQ
YWHAZ
YY1
YY1AP1
ZBED1
ZBED5
ZBTB10
ZBTB11
ZBTB12
ZBTB21
ZBTB24
ZBTB25
ZBTB33
ZBTB39
ZBTB39;ZNF121;ZNF420;ZNF546;ZNF621
ZBTB48
ZBTB5
ZBTB6
ZBTB8A
ZBTB8OS
ZC3H11A
ZC3H14
ZC3H15
ZC3H7A
ZC3HAV1
ZC3HAV1L
ZC3HC1
ZCCHC3
ZCCHC7
ZCCHC8
ZDHHC16
ZDHHC17
ZDHHC20
ZDHHC5
ZDHHC6
ZDHHC7
ZDHHC9
ZEB1
ZER1
ZFAND2B
ZFAND5
ZFAND6
ZFP1;ZNF304;ZNF7
ZFP14
ZFP14;ZFP30
ZFP14;ZFP30;ZFP69B;ZNF121;ZNF420;ZNF426;ZNF527;ZNF529;ZNF546;ZNF561;ZNF566;ZNF568;ZNF607;ZNF620;ZNF621;ZNF700;ZNF791;ZNF829
ZFP14;ZFP30;ZNF420;ZNF445;ZNF543;ZNF546;ZNF607;ZNF621;ZNF700;ZNF77;ZNF780A;ZNF780B
ZFP14;ZNF100;ZNF107;ZNF181;ZNF195;ZNF254;ZNF266;ZNF397;ZNF420;ZNF430;ZNF431;ZNF480;ZNF483;ZNF506;ZNF529;ZNF546;ZNF568;ZNF606;ZNF629;ZNF675;ZNF678;ZNF695;ZNF7;ZNF721;ZNF724;ZNF749;ZNF765;ZNF766;ZNF768;ZNF791;ZNF841;ZNF85;ZNF92;ZSCAN12
ZFP36L2
ZFP69B
ZFP69B;ZNF181;ZNF420;ZNF546
ZFR
ZFYVE16
ZFYVE26
ZFYVE27
ZFYVE28
ZGRF1
ZKSCAN1
ZKSCAN2
ZKSCAN8
ZMAT2
ZMPSTE24
ZMYM1
ZMYM1;ZMYM4
ZMYM2
ZMYM3
ZMYM4
ZMYM5
ZMYND19
ZNF10
ZNF100
ZNF100;ZNF107;ZNF251;ZNF254;ZNF430;ZNF431;ZNF506;ZNF675;ZNF724;ZNF85;ZNF92;ZSCAN12
ZNF100;ZNF107;ZNF430;ZNF431;ZNF506;ZNF675;ZNF721;ZNF92
ZNF100;ZNF430
ZNF100;ZNF430;ZNF431;ZNF506
ZNF107
ZNF107;ZNF431
ZNF107;ZNF431;ZNF675;ZNF85;ZNF92
ZNF12
ZNF121
ZNF121;ZNF136;ZNF266;ZNF426;ZNF543;ZNF546;ZNF573;ZNF700;ZNF77;ZNF791
ZNF121;ZNF37A;ZNF397;ZNF569;ZNF614
ZNF131
ZNF136;ZNF426
ZNF140;ZNF471
ZNF146
ZNF180
ZNF181
ZNF195
ZNF195;ZNF678
ZNF207
ZNF212
ZNF212;ZNF282
ZNF215
ZNF217
ZNF221
ZNF222
ZNF226
ZNF227
ZNF234
ZNF24
ZNF251
ZNF251;ZNF268
ZNF254
ZNF254;ZNF721
ZNF254;ZNF724;ZNF85;ZNF92
ZNF256
ZNF26
ZNF268
ZNF280C
ZNF281
ZNF282
ZNF304
ZNF324;ZNF324B
ZNF330
ZNF33A
ZNF33A;ZNF33B
ZNF347;ZNF436;ZNF664
ZNF367
ZNF37A
ZNF397
ZNF426
ZNF430
ZNF430;ZNF85
ZNF431
ZNF431;ZNF724
ZNF445
ZNF451
ZNF460
ZNF460;ZNF543
ZNF473
ZNF480
ZNF483
ZNF496
ZNF506;ZNF92
ZNF507
ZNF518A
ZNF518B
ZNF529
ZNF530;ZNF662
ZNF543
ZNF546;ZNF568;ZNF573;ZNF791
ZNF548
ZNF551
ZNF552
ZNF552;ZNF814
ZNF561
ZNF566
ZNF567
ZNF568
ZNF573
ZNF584
ZNF586
ZNF589
ZNF595
ZNF598
ZNF607
ZNF614
ZNF618
ZNF644
ZNF675
ZNF684
ZNF695
ZNF724
ZNF724;ZNF85;ZNF92
ZNF738
ZNF749
ZNF765
ZNF766
ZNF768
ZNF770
ZNF773
ZNF776
ZNF791
ZNF841
ZNF92;ZSCAN12
ZNFX1
ZNHIT2
ZNHIT6
ZNRD2
ZPR1
ZRANB1
ZRANB3
ZRSR2;ZRSR2P1
ZSWIM1
ZSWIM5
ZSWIM7
ZSWIM8
ZSWIM9
ZUP1
ZW10
ZWILCH
ZWINT
ZXDC
ZYG11A
ZYG11B
ZZEF1
