## Supplementary material for "Data-independent acquisition (DIA) approach for comprehensive ubiquitinome profiling in targeted protein degradation": Supp. Data 5 (part 1 of 3)

### Sheet: Urea_MB_DIA_R1
Protein.Group	Protein.Ids	Protein.Names	Genes	First.Protein.Description	Proteotypic	Stripped.Sequence	Modified.Sequence	Precursor.Charge	Precursor.Id	C:\Gajanan\updatedsamples_diggoptinization\HEK293_Urea_MB_DIA_R1.raw
P36578	P36578	RL4_HUMAN	RPL4	60S ribosomal protein L4	1	AAAAAAALQAKSDEK	AAAAAAALQAK(UniMod:121)SDEK	2	AAAAAAALQAK(UniMod:121)SDEK2	389795
P36578	P36578	RL4_HUMAN	RPL4	60S ribosomal protein L4	1	AAAAAAALQAKSDEK	AAAAAAALQAK(UniMod:121)SDEK	3	AAAAAAALQAK(UniMod:121)SDEK3	852182
Q9BQE4	Q9BQE4	SELS_HUMAN	SELENOS	Selenoprotein S	1	AAAAVEPDVVVKR	AAAAVEPDVVVK(UniMod:121)R	2	AAAAVEPDVVVK(UniMod:121)R2	25666.1
Q9BQE4	Q9BQE4	SELS_HUMAN	SELENOS	Selenoprotein S	1	AAAAVEPDVVVKR	AAAAVEPDVVVK(UniMod:121)R	3	AAAAVEPDVVVK(UniMod:121)R3	279888
Q9UNF1	Q9UNF1	MAGD2_HUMAN	MAGED2	Melanoma-associated antigen D2	1	AAAEAAAEAKAR	AAAEAAAEAK(UniMod:121)AR	2	AAAEAAAEAK(UniMod:121)AR2	237355
Q9UNF1	Q9UNF1	MAGD2_HUMAN	MAGED2	Melanoma-associated antigen D2	1	AAAEAAAEAKAR	AAAEAAAEAK(UniMod:121)AR	3	AAAEAAAEAK(UniMod:121)AR3	188570
O95455	O95455	TGDS_HUMAN	TGDS	dTDP-D-glucose 4,6-dehydratase	1	AAAECFVQSYWEQYKFPVVITR	AAAEC(UniMod:4)FVQSYWEQYK(UniMod:121)FPVVITR	3	AAAEC(UniMod:4)FVQSYWEQYK(UniMod:121)FPVVITR3	143604
O94826	O94826	TOM70_HUMAN	TOMM70	Mitochondrial import receptor subunit TOM70	1	AAAFEQLQKWK	AAAFEQLQK(UniMod:121)WK	3	AAAFEQLQK(UniMod:121)WK3	66156.8
P35221	P35221	CTNA1_HUMAN	CTNNA1	Catenin alpha-1	1	AAAGEFADDPCSSVKR	AAAGEFADDPC(UniMod:4)SSVK(UniMod:121)R	3	AAAGEFADDPC(UniMod:4)SSVK(UniMod:121)R3	9162.36
Q5VSL9	Q5VSL9	STRP1_HUMAN	STRIP1	Striatin-interacting protein 1	1	AAAGLLPGGKAR	AAAGLLPGGK(UniMod:121)AR	2	AAAGLLPGGK(UniMod:121)AR2	77449
Q5VSL9	Q5VSL9	STRP1_HUMAN	STRIP1	Striatin-interacting protein 1	1	AAAGLLPGGKAR	AAAGLLPGGK(UniMod:121)AR	3	AAAGLLPGGK(UniMod:121)AR3	139732
Q8IYS1	Q8IYS1	P20D2_HUMAN	PM20D2	Peptidase M20 domain-containing protein 2	1	AAALASGCTVEIKGGAHDYYNVLPNK	AAALASGC(UniMod:4)TVEIK(UniMod:121)GGAHDYYNVLPNK	4	AAALASGC(UniMod:4)TVEIK(UniMod:121)GGAHDYYNVLPNK4	274012
O15269	O15269	SPTC1_HUMAN	SPTLC1	Serine palmitoyltransferase 1	1	AAALASLKK	AAALASLK(UniMod:121)K	2	AAALASLK(UniMod:121)K2	221132
Q92575	Q92575	UBXN4_HUMAN	UBXN4	UBX domain-containing protein 4	1	AAALLAKQAEMEVK	AAALLAK(UniMod:121)QAEMEVK	2	AAALLAK(UniMod:121)QAEMEVK2	25591.1
Q92575	Q92575	UBXN4_HUMAN	UBXN4	UBX domain-containing protein 4	1	AAALLAKQAEMEVK	AAALLAK(UniMod:121)QAEMEVK	3	AAALLAK(UniMod:121)QAEMEVK3	97333.8
O95273	O95273	CCDB1_HUMAN	CCNDBP1	Cyclin-D1-binding protein 1	1	AAALLMLTKNVDFVK	AAALLMLTK(UniMod:121)NVDFVK	3	AAALLMLTK(UniMod:121)NVDFVK3	123099
Q14498	Q14498	RBM39_HUMAN	RBM39	RNA-binding protein 39	1	AAAMANNLQKGSAGPMR	AAAMANNLQK(UniMod:121)GSAGPMR	3	AAAMANNLQK(UniMod:121)GSAGPMR3	177736
Q15042	Q15042	RB3GP_HUMAN	RAB3GAP1	Rab3 GTPase-activating protein catalytic subunit	1	AAAMTPPEEELKR	AAAMTPPEEELK(UniMod:121)R	3	AAAMTPPEEELK(UniMod:121)R3	272184
P26641	P26641	EF1G_HUMAN	EEF1G	Elongation factor 1-gamma	1	AAAPAPEEEMDECEQALAAEPKAK	AAAPAPEEEMDEC(UniMod:4)EQALAAEPK(UniMod:121)AK	3	AAAPAPEEEMDEC(UniMod:4)EQALAAEPK(UniMod:121)AK3	140775
P53618	P53618	COPB_HUMAN	COPB1	Coatomer subunit beta	1	AAAQCYIDLIIKESDNNVK	AAAQC(UniMod:4)YIDLIIK(UniMod:121)ESDNNVK	3	AAAQC(UniMod:4)YIDLIIK(UniMod:121)ESDNNVK3	94243.4
Q9NVA2	Q9NVA2	SEP11_HUMAN	SEPTIN11	Septin-11	1	AAAQLLQSQAQQSGAQQTKK	AAAQLLQSQAQQSGAQQTK(UniMod:121)K	3	AAAQLLQSQAQQSGAQQTK(UniMod:121)K3	41055.8
Q8TCY9	Q8TCY9	URGCP_HUMAN	URGCP	Up-regulator of cell proliferation	1	AAAQMEKQGDGFR	AAAQMEK(UniMod:121)QGDGFR	2	AAAQMEK(UniMod:121)QGDGFR2	9845.94
Q8TCY9	Q8TCY9	URGCP_HUMAN	URGCP	Up-regulator of cell proliferation	1	AAAQMEKQGDGFR	AAAQMEK(UniMod:121)QGDGFR	3	AAAQMEK(UniMod:121)QGDGFR3	126537
P30153;P30154	P30153;P30154	2AAA_HUMAN;2AAB_HUMAN	PPP2R1A;PPP2R1B	Serine/threonine-protein phosphatase 2A 65 kDa regulatory subunit A alpha isoform	0	AAASKLGEFAK	AAASK(UniMod:121)LGEFAK	2	AAASK(UniMod:121)LGEFAK2	2.41163e+06
P30153;P30154	P30153;P30154	2AAA_HUMAN;2AAB_HUMAN	PPP2R1A;PPP2R1B	Serine/threonine-protein phosphatase 2A 65 kDa regulatory subunit A alpha isoform	0	AAASKLGEFAK	AAASK(UniMod:121)LGEFAK	3	AAASK(UniMod:121)LGEFAK3	7.35432e+06
P08559	P08559	ODPA_HUMAN	PDHA1	Pyruvate dehydrogenase E1 component subunit alpha, somatic form, mitochondrial	1	AAASTDYYKR	AAASTDYYK(UniMod:121)R	2	AAASTDYYK(UniMod:121)R2	50858
P08559	P08559	ODPA_HUMAN	PDHA1	Pyruvate dehydrogenase E1 component subunit alpha, somatic form, mitochondrial	1	AAASTDYYKR	AAASTDYYK(UniMod:121)R	3	AAASTDYYK(UniMod:121)R3	116952
Q8NB78	Q8NB78	KDM1B_HUMAN	KDM1B	Lysine-specific histone demethylase 1B	1	AAATGNASPGKLEHSK	AAATGNASPGK(UniMod:121)LEHSK	3	AAATGNASPGK(UniMod:121)LEHSK3	14566.9
Q9NRY4	Q9NRY4	RHG35_HUMAN	ARHGAP35	Rho GTPase-activating protein 35	1	AAATKLASAEK	AAATK(UniMod:121)LASAEK	2	AAATK(UniMod:121)LASAEK2	5987.1
Q7KZF4	Q7KZF4	SND1_HUMAN	SND1	Staphylococcal nuclease domain-containing protein 1	1	AAATQPDAKDTPDEPWAFPAR	AAATQPDAK(UniMod:121)DTPDEPWAFPAR	3	AAATQPDAK(UniMod:121)DTPDEPWAFPAR3	478319
Q9Y5W8	Q9Y5W8	SNX13_HUMAN	SNX13	Sorting nexin-13	1	AAAVGIYEQYLSEKASPR	AAAVGIYEQYLSEK(UniMod:121)ASPR	3	AAAVGIYEQYLSEK(UniMod:121)ASPR3	711518
P42858	P42858	HD_HUMAN	HTT	Huntingtin	1	AAAVLGMDKAVAEPVSR	AAAVLGMDK(UniMod:121)AVAEPVSR	3	AAAVLGMDK(UniMod:121)AVAEPVSR3	42223.1
Q8N201	Q8N201	INT1_HUMAN	INTS1	Integrator complex subunit 1	1	AAAVQADDVEVLKVGR	AAAVQADDVEVLK(UniMod:121)VGR	3	AAAVQADDVEVLK(UniMod:121)VGR3	577782
O43765	O43765	SGTA_HUMAN	SGTA	Small glutamine-rich tetratricopeptide repeat-containing protein alpha	1	AAAYSKLGNYAGAVQDCER	AAAYSK(UniMod:121)LGNYAGAVQDC(UniMod:4)ER	3	AAAYSK(UniMod:121)LGNYAGAVQDC(UniMod:4)ER3	3.55536e+06
Q96LJ7	Q96LJ7	DHRS1_HUMAN	DHRS1	Dehydrogenase/reductase SDR family member 1	1	AACDKLAADCAHELR	AAC(UniMod:4)DK(UniMod:121)LAADC(UniMod:4)AHELR	3	AAC(UniMod:4)DK(UniMod:121)LAADC(UniMod:4)AHELR3	5175.16
Q96LJ7	Q96LJ7	DHRS1_HUMAN	DHRS1	Dehydrogenase/reductase SDR family member 1	1	AACDKLAADCAHELR	AAC(UniMod:4)DK(UniMod:121)LAADC(UniMod:4)AHELR	4	AAC(UniMod:4)DK(UniMod:121)LAADC(UniMod:4)AHELR4	87388.5
O15269	O15269	SPTC1_HUMAN	SPTLC1	Serine palmitoyltransferase 1	1	AACFAIQKGLQASR	AAC(UniMod:4)FAIQK(UniMod:121)GLQASR	2	AAC(UniMod:4)FAIQK(UniMod:121)GLQASR2	66590.3
O15269	O15269	SPTC1_HUMAN	SPTLC1	Serine palmitoyltransferase 1	1	AACFAIQKGLQASR	AAC(UniMod:4)FAIQK(UniMod:121)GLQASR	3	AAC(UniMod:4)FAIQK(UniMod:121)GLQASR3	327143
O95639	O95639	CPSF4_HUMAN	CPSF4	Cleavage and polyadenylation specificity factor subunit 4	1	AACGKGGMCPFR	AAC(UniMod:4)GK(UniMod:121)GGMC(UniMod:4)PFR	2	AAC(UniMod:4)GK(UniMod:121)GGMC(UniMod:4)PFR2	5522.05
O95639	O95639	CPSF4_HUMAN	CPSF4	Cleavage and polyadenylation specificity factor subunit 4	1	AACGKGGMCPFR	AAC(UniMod:4)GK(UniMod:121)GGMC(UniMod:4)PFR	3	AAC(UniMod:4)GK(UniMod:121)GGMC(UniMod:4)PFR3	166994
Q8IZT6	Q8IZT6	ASPM_HUMAN	ASPM	Abnormal spindle-like microcephaly-associated protein	1	AACKIQAWYR	AAC(UniMod:4)K(UniMod:121)IQAWYR	3	AAC(UniMod:4)K(UniMod:121)IQAWYR3	41999.8
Q5THK1	Q5THK1	PR14L_HUMAN	PRR14L	Protein PRR14L	1	AACPCPQSSPPEQKEAEPEK	AAC(UniMod:4)PC(UniMod:4)PQSSPPEQK(UniMod:121)EAEPEK	3	AAC(UniMod:4)PC(UniMod:4)PQSSPPEQK(UniMod:121)EAEPEK3	13899.5
O95671	O95671	ASML_HUMAN	ASMTL	Probable bifunctional dTTP/UTP pyrophosphatase/methyltransferase protein	1	AADIASKVDASACGMER	AADIASK(UniMod:121)VDASAC(UniMod:4)GMER	3	AADIASK(UniMod:121)VDASAC(UniMod:4)GMER3	79892.4
Q86VP6	Q86VP6	CAND1_HUMAN	CAND1	Cullin-associated NEDD8-dissociated protein 1	1	AADIDQEVKER	AADIDQEVK(UniMod:121)ER	3	AADIDQEVK(UniMod:121)ER3	33828.3
Q8NCM8	Q8NCM8	DYHC2_HUMAN	DYNC2H1	Cytoplasmic dynein 2 heavy chain 1	1	AADLKDLNSR	AADLK(UniMod:121)DLNSR	2	AADLK(UniMod:121)DLNSR2	101417
Q8NCM8	Q8NCM8	DYHC2_HUMAN	DYNC2H1	Cytoplasmic dynein 2 heavy chain 1	1	AADLKDLNSR	AADLK(UniMod:121)DLNSR	3	AADLK(UniMod:121)DLNSR3	434574
O60701	O60701	UGDH_HUMAN	UGDH	UDP-glucose 6-dehydrogenase	1	AADLKYIEACAR	AADLK(UniMod:121)YIEAC(UniMod:4)AR	3	AADLK(UniMod:121)YIEAC(UniMod:4)AR3	149827
O94964	O94964	SOGA1_HUMAN	SOGA1	Protein SOGA1	1	AADPWVLKHSELEK	AADPWVLK(UniMod:121)HSELEK	3	AADPWVLK(UniMod:121)HSELEK3	24036.4
O94964	O94964	SOGA1_HUMAN	SOGA1	Protein SOGA1	1	AADPWVLKHSELEK	AADPWVLK(UniMod:121)HSELEK	4	AADPWVLK(UniMod:121)HSELEK4	16498.9
P98196	P98196	AT11A_HUMAN	ATP11A	Phospholipid-transporting ATPase IH	1	AADTIEALQKAGIK	AADTIEALQK(UniMod:121)AGIK	3	AADTIEALQK(UniMod:121)AGIK3	142880
Q96HA7	Q96HA7	TONSL_HUMAN	TONSL	Tonsoku-like protein	1	AAEAYQKQLR	AAEAYQK(UniMod:121)QLR	2	AAEAYQK(UniMod:121)QLR2	46607.1
Q96HA7	Q96HA7	TONSL_HUMAN	TONSL	Tonsoku-like protein	1	AAEAYQKQLR	AAEAYQK(UniMod:121)QLR	3	AAEAYQK(UniMod:121)QLR3	35711.7
P06454	P06454	PTMA_HUMAN	PTMA	Prothymosin alpha	1	AAEDDEDDDVDTKK	AAEDDEDDDVDTK(UniMod:121)K	2	AAEDDEDDDVDTK(UniMod:121)K2	103540
P06454	P06454	PTMA_HUMAN	PTMA	Prothymosin alpha	1	AAEDDEDDDVDTKK	AAEDDEDDDVDTK(UniMod:121)K	3	AAEDDEDDDVDTK(UniMod:121)K3	280484
Q9BZD4	Q9BZD4	NUF2_HUMAN	NUF2	Kinetochore protein Nuf2	1	AAEDSYAKIDEK	AAEDSYAK(UniMod:121)IDEK	2	AAEDSYAK(UniMod:121)IDEK2	4511.82
Q9BZD4	Q9BZD4	NUF2_HUMAN	NUF2	Kinetochore protein Nuf2	1	AAEDSYAKIDEK	AAEDSYAK(UniMod:121)IDEK	3	AAEDSYAK(UniMod:121)IDEK3	35605.5
P20962	P20962	PTMS_HUMAN	PTMS	Parathymosin	1	AAEEEDEADPKR	AAEEEDEADPK(UniMod:121)R	2	AAEEEDEADPK(UniMod:121)R2	8659.23
P20962	P20962	PTMS_HUMAN	PTMS	Parathymosin	1	AAEEEDEADPKR	AAEEEDEADPK(UniMod:121)R	3	AAEEEDEADPK(UniMod:121)R3	43273.7
P11586	P11586	C1TC_HUMAN	MTHFD1	C-1-tetrahydrofolate synthase, cytoplasmic	1	AAEEIGIKATHIK	AAEEIGIK(UniMod:121)ATHIK	3	AAEEIGIK(UniMod:121)ATHIK3	77216.2
Q8WUM4	Q8WUM4	PDC6I_HUMAN	PDCD6IP	Programmed cell death 6-interacting protein	1	AAEELSKLR	AAEELSK(UniMod:121)LR	2	AAEELSK(UniMod:121)LR2	40970.5
P29966	P29966	MARCS_HUMAN	MARCKS	Myristoylated alanine-rich C-kinase substrate	1	AAEEPSKVEEK	AAEEPSK(UniMod:121)VEEK	2	AAEEPSK(UniMod:121)VEEK2	13474.6
Q99707	Q99707	METH_HUMAN	MTR	Methionine synthase	1	AAEEVTLQTGIKR	AAEEVTLQTGIK(UniMod:121)R	2	AAEEVTLQTGIK(UniMod:121)R2	72908.9
Q99707	Q99707	METH_HUMAN	MTR	Methionine synthase	1	AAEEVTLQTGIKR	AAEEVTLQTGIK(UniMod:121)R	3	AAEEVTLQTGIK(UniMod:121)R3	438198
Q13099	Q13099	IFT88_HUMAN	IFT88	Intraflagellar transport protein 88 homolog	1	AAEFYKEALR	AAEFYK(UniMod:121)EALR	2	AAEFYK(UniMod:121)EALR2	43737
Q13099	Q13099	IFT88_HUMAN	IFT88	Intraflagellar transport protein 88 homolog	1	AAEFYKEALR	AAEFYK(UniMod:121)EALR	3	AAEFYK(UniMod:121)EALR3	186767
Q8IY63	Q8IY63	AMOL1_HUMAN	AMOTL1	Angiomotin-like protein 1	1	AAEGHYASQNKEFLK	AAEGHYASQNK(UniMod:121)EFLK	3	AAEGHYASQNK(UniMod:121)EFLK3	22396
P41002	P41002	CCNF_HUMAN	CCNF	Cyclin-F	1	AAEKGNFEAAVK	AAEK(UniMod:121)GNFEAAVK	3	AAEK(UniMod:121)GNFEAAVK3	34109.2
P17568	P17568	NDUB7_HUMAN	NDUFB7	NADH dehydrogenase [ubiquinone] 1 beta subcomplex subunit 7	1	AAELAKGQGPGEVDPK	AAELAK(UniMod:121)GQGPGEVDPK	3	AAELAK(UniMod:121)GQGPGEVDPK3	50386.1
Q5VYK3	Q5VYK3	ECM29_HUMAN	ECPAS	Proteasome adapter and scaffold protein ECM29	1	AAELALKTLSK	AAELALK(UniMod:121)TLSK	3	AAELALK(UniMod:121)TLSK3	16566.1
Q96BD0	Q96BD0	SO4A1_HUMAN	SLCO4A1	Solute carrier organic anion transporter family member 4A1	1	AAEMHQLKDSSR	AAEMHQLK(UniMod:121)DSSR	3	AAEMHQLK(UniMod:121)DSSR3	126638
P49327	P49327	FAS_HUMAN	FASN	Fatty acid synthase	1	AAEQYTPKAK	AAEQYTPK(UniMod:121)AK	2	AAEQYTPK(UniMod:121)AK2	15303.9
Q9Y5Q9	Q9Y5Q9	TF3C3_HUMAN	GTF3C3	General transcription factor 3C polypeptide 3	1	AAESYGKVVDLAPLHLDAR	AAESYGK(UniMod:121)VVDLAPLHLDAR	4	AAESYGK(UniMod:121)VVDLAPLHLDAR4	246946
Q9P032	Q9P032	NDUF4_HUMAN	NDUFAF4	NADH dehydrogenase [ubiquinone] 1 alpha subcomplex assembly factor 4	1	AAETCQEPKEFR	AAETC(UniMod:4)QEPK(UniMod:121)EFR	2	AAETC(UniMod:4)QEPK(UniMod:121)EFR2	14609.9
Q9P032	Q9P032	NDUF4_HUMAN	NDUFAF4	NADH dehydrogenase [ubiquinone] 1 alpha subcomplex assembly factor 4	1	AAETCQEPKEFR	AAETC(UniMod:4)QEPK(UniMod:121)EFR	3	AAETC(UniMod:4)QEPK(UniMod:121)EFR3	121995
P56192	P56192	SYMC_HUMAN	MARS1	Methionine--tRNA ligase, cytoplasmic	1	AAETVLKQQGVLALR	AAETVLK(UniMod:121)QQGVLALR	3	AAETVLK(UniMod:121)QQGVLALR3	26952.5
P52272	P52272	HNRPM_HUMAN	HNRNPM	Heterogeneous nuclear ribonucleoprotein M	1	AAEVLNKHSLSGR	AAEVLNK(UniMod:121)HSLSGR	3	AAEVLNK(UniMod:121)HSLSGR3	167202
P52272	P52272	HNRPM_HUMAN	HNRNPM	Heterogeneous nuclear ribonucleoprotein M	1	AAEVLNKHSLSGR	AAEVLNK(UniMod:121)HSLSGR	4	AAEVLNK(UniMod:121)HSLSGR4	115568
Q9Y4A5	Q9Y4A5	TRRAP_HUMAN	TRRAP	Transformation/transcription domain-associated protein	1	AAFAMVTHVKQEPR	AAFAMVTHVK(UniMod:121)QEPR	3	AAFAMVTHVK(UniMod:121)QEPR3	50937.1
Q96A65	Q96A65	EXOC4_HUMAN	EXOC4	Exocyst complex component 4	1	AAFGKESEVLIGNLGDK	AAFGK(UniMod:121)ESEVLIGNLGDK	3	AAFGK(UniMod:121)ESEVLIGNLGDK3	71479.7
P31040	P31040	SDHA_HUMAN	SDHA	Succinate dehydrogenase [ubiquinone] flavoprotein subunit, mitochondrial	1	AAFGLSEAGFNTACVTKLFPTR	AAFGLSEAGFNTAC(UniMod:4)VTK(UniMod:121)LFPTR	3	AAFGLSEAGFNTAC(UniMod:4)VTK(UniMod:121)LFPTR3	365167
Q96C19	Q96C19	EFHD2_HUMAN	EFHD2	EF-hand domain-containing protein D2	1	AAFKELQSTFK	AAFK(UniMod:121)ELQSTFK	3	AAFK(UniMod:121)ELQSTFK3	18754.1
P49189	P49189	AL9A1_HUMAN	ALDH9A1	4-trimethylaminobutyraldehyde dehydrogenase	1	AAFKIWSQK	AAFK(UniMod:121)IWSQK	2	AAFK(UniMod:121)IWSQK2	24403.3
P49189	P49189	AL9A1_HUMAN	ALDH9A1	4-trimethylaminobutyraldehyde dehydrogenase	1	AAFKIWSQK	AAFK(UniMod:121)IWSQK	3	AAFK(UniMod:121)IWSQK3	111965
Q9Y5V3	Q9Y5V3	MAGD1_HUMAN	MAGED1	Melanoma-associated antigen D1	1	AAFKSQNATPK	AAFK(UniMod:121)SQNATPK	2	AAFK(UniMod:121)SQNATPK2	13273.9
P20073	P20073	ANXA7_HUMAN	ANXA7	Annexin A7	1	AAFKTSYGK	AAFK(UniMod:121)TSYGK	2	AAFK(UniMod:121)TSYGK2	27053.5
Q4KMQ2	Q4KMQ2	ANO6_HUMAN	ANO6	Anoctamin-6	1	AAFPLHDCKFR	AAFPLHDC(UniMod:4)K(UniMod:121)FR	3	AAFPLHDC(UniMod:4)K(UniMod:121)FR3	90589.6
Q4KMQ2	Q4KMQ2	ANO6_HUMAN	ANO6	Anoctamin-6	1	AAFPLHDCKFR	AAFPLHDC(UniMod:4)K(UniMod:121)FR	4	AAFPLHDC(UniMod:4)K(UniMod:121)FR4	60047.1
Q13123	Q13123	RED_HUMAN	IK	Protein Red	1	AAFQYGIKMSEGR	AAFQYGIK(UniMod:121)MSEGR	3	AAFQYGIK(UniMod:121)MSEGR3	41391.8
P28288	P28288	ABCD3_HUMAN	ABCD3	ATP-binding cassette sub-family D member 3	1	AAFSKYLTAR	AAFSK(UniMod:121)YLTAR	2	AAFSK(UniMod:121)YLTAR2	55481.3
P28288	P28288	ABCD3_HUMAN	ABCD3	ATP-binding cassette sub-family D member 3	1	AAFSKYLTAR	AAFSK(UniMod:121)YLTAR	3	AAFSK(UniMod:121)YLTAR3	458219
Q7Z6Z7	Q7Z6Z7	HUWE1_HUMAN	HUWE1	E3 ubiquitin-protein ligase HUWE1	1	AAFTCIKNLWNR	AAFTC(UniMod:4)IK(UniMod:121)NLWNR	3	AAFTC(UniMod:4)IK(UniMod:121)NLWNR3	138585
Q8TEP8	Q8TEP8	CE192_HUMAN	CEP192	Centrosomal protein of 192 kDa	1	AAFVKAVGFK	AAFVK(UniMod:121)AVGFK	2	AAFVK(UniMod:121)AVGFK2	27848.6
Q8TEP8	Q8TEP8	CE192_HUMAN	CEP192	Centrosomal protein of 192 kDa	1	AAFVKAVGFK	AAFVK(UniMod:121)AVGFK	3	AAFVK(UniMod:121)AVGFK3	25677.1
Q9BZV1	Q9BZV1	UBXN6_HUMAN	UBXN6	UBX domain-containing protein 6	1	AAGAEPDSILKPELLSAIEK	AAGAEPDSILK(UniMod:121)PELLSAIEK	3	AAGAEPDSILK(UniMod:121)PELLSAIEK3	1.22156e+06
Q96D46	Q96D46	NMD3_HUMAN	NMD3	60S ribosomal export protein NMD3	1	AAGAGMISKK	AAGAGMISK(UniMod:121)K	2	AAGAGMISK(UniMod:121)K2	21255
Q9NSD9	Q9NSD9	SYFB_HUMAN	FARSB	Phenylalanine--tRNA ligase beta subunit	1	AAGASDVVLYKIDVPANR	AAGASDVVLYK(UniMod:121)IDVPANR	3	AAGASDVVLYK(UniMod:121)IDVPANR3	90528.6
Q9Y315	Q9Y315	DEOC_HUMAN	DERA	Deoxyribose-phosphate aldolase	1	AAGCNIPVASVAAGFPAGQTHLKTR	AAGC(UniMod:4)NIPVASVAAGFPAGQTHLK(UniMod:121)TR	4	AAGC(UniMod:4)NIPVASVAAGFPAGQTHLK(UniMod:121)TR4	102086
Q70CQ2	Q70CQ2	UBP34_HUMAN	USP34	Ubiquitin carboxyl-terminal hydrolase 34	1	AAGDHAKGLHIPR	AAGDHAK(UniMod:121)GLHIPR	3	AAGDHAK(UniMod:121)GLHIPR3	34210.9
Q70CQ2	Q70CQ2	UBP34_HUMAN	USP34	Ubiquitin carboxyl-terminal hydrolase 34	1	AAGDHAKGLHIPR	AAGDHAK(UniMod:121)GLHIPR	4	AAGDHAK(UniMod:121)GLHIPR4	28270.9
Q93074	Q93074	MED12_HUMAN	MED12	Mediator of RNA polymerase II transcription subunit 12	1	AAGEELEKGQHLGSSSR	AAGEELEK(UniMod:121)GQHLGSSSR	3	AAGEELEK(UniMod:121)GQHLGSSSR3	63294
Q93074	Q93074	MED12_HUMAN	MED12	Mediator of RNA polymerase II transcription subunit 12	1	AAGEELEKGQHLGSSSR	AAGEELEK(UniMod:121)GQHLGSSSR	4	AAGEELEK(UniMod:121)GQHLGSSSR4	48357.9
Q9NRJ4	Q9NRJ4	TULP4_HUMAN	TULP4	Tubby-related protein 4	1	AAGELEEAKCR	AAGELEEAK(UniMod:121)C(UniMod:4)R	3	AAGELEEAK(UniMod:121)C(UniMod:4)R3	15160.4
Q9BRX2	Q9BRX2	PELO_HUMAN	PELO	Protein pelota homolog	1	AAGEVKALDDFYK	AAGEVK(UniMod:121)ALDDFYK	3	AAGEVK(UniMod:121)ALDDFYK3	17181.2
P22102	P22102	PUR2_HUMAN	GART	Trifunctional purine biosynthetic protein adenosine-3	1	AAGFKDPLLASGTDGVGTK	AAGFK(UniMod:121)DPLLASGTDGVGTK	3	AAGFK(UniMod:121)DPLLASGTDGVGTK3	717982
Q96S19	Q96S19	MTL26_HUMAN	METTL26	Methyltransferase-like 26	1	AAGHLLKPR	AAGHLLK(UniMod:121)PR	2	AAGHLLK(UniMod:121)PR2	4550.42
Q9UK96	Q9UK96	FBX10_HUMAN	FBXO10	F-box only protein 10	1	AAGIAVNENGKGLITENVIR	AAGIAVNENGK(UniMod:121)GLITENVIR	3	AAGIAVNENGK(UniMod:121)GLITENVIR3	131675
P62424	P62424	RL7A_HUMAN	RPL7A	60S ribosomal protein L7a	1	AAGKGDVPTK	AAGK(UniMod:121)GDVPTK	2	AAGK(UniMod:121)GDVPTK2	266556
P62424	P62424	RL7A_HUMAN	RPL7A	60S ribosomal protein L7a	1	AAGKGDVPTK	AAGK(UniMod:121)GDVPTK	3	AAGK(UniMod:121)GDVPTK3	97574.4
Q9Y2S6	Q9Y2S6	TMA7_HUMAN	TMA7	Translation machinery-associated protein 7	1	AAGKGPLATGGIK	AAGK(UniMod:121)GPLATGGIK	2	AAGK(UniMod:121)GPLATGGIK2	19215.6
Q9Y2S6	Q9Y2S6	TMA7_HUMAN	TMA7	Translation machinery-associated protein 7	1	AAGKGPLATGGIK	AAGK(UniMod:121)GPLATGGIK	3	AAGK(UniMod:121)GPLATGGIK3	32866.3
Q96EF0	Q96EF0	MTMR8_HUMAN	MTMR8	Myotubularin-related protein 8	1	AAGKGYENEDNYANIR	AAGK(UniMod:121)GYENEDNYANIR	3	AAGK(UniMod:121)GYENEDNYANIR3	346315
Q9Y217	Q9Y217	MTMR6_HUMAN	MTMR6	Myotubularin-related protein 6	1	AAGKGYENEDNYSNIR	AAGK(UniMod:121)GYENEDNYSNIR	3	AAGK(UniMod:121)GYENEDNYSNIR3	207627
Q12789	Q12789	TF3C1_HUMAN	GTF3C1	General transcription factor 3C polypeptide 1	1	AAGKLDQPDR	AAGK(UniMod:121)LDQPDR	2	AAGK(UniMod:121)LDQPDR2	78440.6
Q12789	Q12789	TF3C1_HUMAN	GTF3C1	General transcription factor 3C polypeptide 1	1	AAGKLDQPDR	AAGK(UniMod:121)LDQPDR	3	AAGK(UniMod:121)LDQPDR3	92974.9
O75688	O75688	PPM1B_HUMAN	PPM1B	Protein phosphatase 1B	1	AAGKSGSALELSVENVK	AAGK(UniMod:121)SGSALELSVENVK	3	AAGK(UniMod:121)SGSALELSVENVK3	92729.3
Q6PJI9	Q6PJI9	WDR59_HUMAN	WDR59	GATOR complex protein WDR59	1	AAGKVIIQDIACLLPVHK	AAGK(UniMod:121)VIIQDIAC(UniMod:4)LLPVHK	4	AAGK(UniMod:121)VIIQDIAC(UniMod:4)LLPVHK4	45309.1
P07199	P07199	CENPB_HUMAN	CENPB	Major centromere autoantigen B	1	AAGLPVKGIILK	AAGLPVK(UniMod:121)GIILK	3	AAGLPVK(UniMod:121)GIILK3	119702
Q9UJX2	Q9UJX2	CDC23_HUMAN	CDC23	Cell division cycle protein 23 homolog	1	AAHFLHGCNSKK	AAHFLHGC(UniMod:4)NSK(UniMod:121)K	3	AAHFLHGC(UniMod:4)NSK(UniMod:121)K3	18009.4
Q709F0	Q709F0	ACD11_HUMAN	ACAD11	Acyl-CoA dehydrogenase family member 11	1	AAHSMDTLGSAGAKK	AAHSMDTLGSAGAK(UniMod:121)K	3	AAHSMDTLGSAGAK(UniMod:121)K3	45928.2
Q96PK6	Q96PK6	RBM14_HUMAN	RBM14	RNA-binding protein 14	1	AAIAQLNGKEVK	AAIAQLNGK(UniMod:121)EVK	2	AAIAQLNGK(UniMod:121)EVK2	8814.92
Q96PK6	Q96PK6	RBM14_HUMAN	RBM14	RNA-binding protein 14	1	AAIAQLNGKEVK	AAIAQLNGK(UniMod:121)EVK	3	AAIAQLNGK(UniMod:121)EVK3	87314.5
Q9P2G1	Q9P2G1	AKIB1_HUMAN	ANKIB1	Ankyrin repeat and IBR domain-containing protein 1	1	AAIDAVDNKK	AAIDAVDNK(UniMod:121)K	2	AAIDAVDNK(UniMod:121)K2	30019.7
Q9P2G1	Q9P2G1	AKIB1_HUMAN	ANKIB1	Ankyrin repeat and IBR domain-containing protein 1	1	AAIDAVDNKK	AAIDAVDNK(UniMod:121)K	3	AAIDAVDNK(UniMod:121)K3	41841.6
O60287	O60287	NPA1P_HUMAN	URB1	Nucleolar pre-ribosomal-associated protein 1	1	AAIEKAQAR	AAIEK(UniMod:121)AQAR	2	AAIEK(UniMod:121)AQAR2	52286.2
Q96RK4	Q96RK4	BBS4_HUMAN	BBS4	Bardet-Biedl syndrome 4 protein	1	AAIEVYNEAAKLNQK	AAIEVYNEAAK(UniMod:121)LNQK	3	AAIEVYNEAAK(UniMod:121)LNQK3	185611
Q8NCT1	Q8NCT1	ARRD4_HUMAN	ARRDC4	Arrestin domain-containing protein 4	1	AAIFQTQTYLASGKTK	AAIFQTQTYLASGK(UniMod:121)TK	3	AAIFQTQTYLASGK(UniMod:121)TK3	396425
Q9H7F0	Q9H7F0	AT133_HUMAN	ATP13A3	Polyamine-transporting ATPase 13A3	1	AAIKDCEVVLLR	AAIK(UniMod:121)DC(UniMod:4)EVVLLR	3	AAIK(UniMod:121)DC(UniMod:4)EVVLLR3	342464
O75843	O75843	AP1G2_HUMAN	AP1G2	AP-1 complex subunit gamma-like 2	1	AAILEKMPLVER	AAILEK(UniMod:121)MPLVER	3	AAILEK(UniMod:121)MPLVER3	344202
Q96IC2	Q96IC2	REXO5_HUMAN	REXO5	RNA exonuclease 5	1	AAINLQDDPIIQKYGSK	AAINLQDDPIIQK(UniMod:121)YGSK	3	AAINLQDDPIIQK(UniMod:121)YGSK3	48712.2
Q6TFL4	Q6TFL4	KLH24_HUMAN	KLHL24	Kelch-like protein 24	1	AAIPIAKR	AAIPIAK(UniMod:121)R	2	AAIPIAK(UniMod:121)R2	384265
Q6TFL4	Q6TFL4	KLH24_HUMAN	KLHL24	Kelch-like protein 24	1	AAIPIAKR	AAIPIAK(UniMod:121)R	3	AAIPIAK(UniMod:121)R3	842836
P61970	P61970	NTF2_HUMAN	NUTF2	Nuclear transport factor 2	1	AAIVEKLSSLPFQK	AAIVEK(UniMod:121)LSSLPFQK	3	AAIVEK(UniMod:121)LSSLPFQK3	111423
Q9HD67	Q9HD67	MYO10_HUMAN	MYO10	Unconventional myosin-X	1	AAIVFQKQLR	AAIVFQK(UniMod:121)QLR	3	AAIVFQK(UniMod:121)QLR3	44206.2
Q13084	Q13084	RM28_HUMAN	MRPL28	39S ribosomal protein L28, mitochondrial	1	AAIYDKYK	AAIYDK(UniMod:121)YK	2	AAIYDK(UniMod:121)YK2	45680.7
Q13084	Q13084	RM28_HUMAN	MRPL28	39S ribosomal protein L28, mitochondrial	1	AAIYDKYK	AAIYDK(UniMod:121)YK	3	AAIYDK(UniMod:121)YK3	55103.1
Q92900	Q92900	RENT1_HUMAN	UPF1	Regulator of nonsense transcripts 1	1	AAKAGLSQSLFER	AAK(UniMod:121)AGLSQSLFER	2	AAK(UniMod:121)AGLSQSLFER2	20117.4
P07196	P07196	NFL_HUMAN	NEFL	Neurofilament light polypeptide	1	AAKDEVSESR	AAK(UniMod:121)DEVSESR	3	AAK(UniMod:121)DEVSESR3	12888.9
Q9Y277	Q9Y277	VDAC3_HUMAN	VDAC3	Voltage-dependent anion-selective channel protein 3	1	AAKDVFNK	AAK(UniMod:121)DVFNK	2	AAK(UniMod:121)DVFNK2	31882.5
Q9ULT8	Q9ULT8	HECD1_HUMAN	HECTD1	E3 ubiquitin-protein ligase HECTD1	1	AAKEAEANLR	AAK(UniMod:121)EAEANLR	2	AAK(UniMod:121)EAEANLR2	17673.7
P26640	P26640	SYVC_HUMAN	VARS1	Valine--tRNA ligase	1	AAKEFGVSPDK	AAK(UniMod:121)EFGVSPDK	2	AAK(UniMod:121)EFGVSPDK2	55308.1
P26640	P26640	SYVC_HUMAN	VARS1	Valine--tRNA ligase	1	AAKEFGVSPDK	AAK(UniMod:121)EFGVSPDK	3	AAK(UniMod:121)EFGVSPDK3	261428
P42345	P42345	MTOR_HUMAN	MTOR	Serine/threonine-protein kinase mTOR	1	AAKELQHYVTMELR	AAK(UniMod:121)ELQHYVTMELR	3	AAK(UniMod:121)ELQHYVTMELR3	8174.68
P42285	P42285	MTREX_HUMAN	MTREX	Exosome RNA helicase MTR4	1	AAKEYPFILDAFQR	AAK(UniMod:121)EYPFILDAFQR	3	AAK(UniMod:121)EYPFILDAFQR3	162154
O60502	O60502	OGA_HUMAN	OGA	Protein O-GlcNAcase	1	AAKFEEMCGLVMGMFTR	AAK(UniMod:121)FEEMC(UniMod:4)GLVMGMFTR	3	AAK(UniMod:121)FEEMC(UniMod:4)GLVMGMFTR3	29052.9
Q5T089	Q5T089	MORN1_HUMAN	MORN1	MORN repeat-containing protein 1	1	AAKGGAEADVPLPR	AAK(UniMod:121)GGAEADVPLPR	3	AAK(UniMod:121)GGAEADVPLPR3	412966
Q9BSK4	Q9BSK4	FEM1A_HUMAN	FEM1A	Protein fem-1 homolog A	1	AAKGSLGTQIGFADLMGVLTK	AAK(UniMod:121)GSLGTQIGFADLMGVLTK	3	AAK(UniMod:121)GSLGTQIGFADLMGVLTK3	383260
P61221	P61221	ABCE1_HUMAN	ABCE1	ATP-binding cassette sub-family E member 1	1	AAKGTVGSILDR	AAK(UniMod:121)GTVGSILDR	2	AAK(UniMod:121)GTVGSILDR2	191868
P61221	P61221	ABCE1_HUMAN	ABCE1	ATP-binding cassette sub-family E member 1	1	AAKGTVGSILDR	AAK(UniMod:121)GTVGSILDR	3	AAK(UniMod:121)GTVGSILDR3	1.35163e+06
P30041	P30041	PRDX6_HUMAN	PRDX6	Peroxiredoxin-6	1	AAKLAPEFAK	AAK(UniMod:121)LAPEFAK	3	AAK(UniMod:121)LAPEFAK3	156023
O14715;P49792;Q99666	A6NKT7;P0DJD1;O14715;P49792;Q99666;P0DJD0;Q7Z3J3	RBP2_HUMAN;RGPD5_HUMAN;RGPD8_HUMAN	RANBP2;RGPD5;RGPD8	RANBP2-like and GRIP domain-containing protein 8	0	AAKLFPGSPAIYK	AAK(UniMod:121)LFPGSPAIYK	3	AAK(UniMod:121)LFPGSPAIYK3	184845
Q9UNF1	Q9UNF1	MAGD2_HUMAN	MAGED2	Melanoma-associated antigen D2	1	AAKLQSSQEPEAPPPR	AAK(UniMod:121)LQSSQEPEAPPPR	3	AAK(UniMod:121)LQSSQEPEAPPPR3	54999.5
Q9UBM7	Q9UBM7	DHCR7_HUMAN	DHCR7	7-dehydrocholesterol reductase	1	AAKSQPNIPK	AAK(UniMod:121)SQPNIPK	2	AAK(UniMod:121)SQPNIPK2	15381.2
Q12768	Q12768	WASC5_HUMAN	WASHC5	WASH complex subunit 5	1	AAKTALNNTLDLSNVR	AAK(UniMod:121)TALNNTLDLSNVR	3	AAK(UniMod:121)TALNNTLDLSNVR3	309987
P33981	P33981	TTK_HUMAN	TTK	Dual specificity protein kinase TTK	1	AAKTLYEHYSGGESHNSSSSK	AAK(UniMod:121)TLYEHYSGGESHNSSSSK	3	AAK(UniMod:121)TLYEHYSGGESHNSSSSK3	8235.99
P33981	P33981	TTK_HUMAN	TTK	Dual specificity protein kinase TTK	1	AAKTLYEHYSGGESHNSSSSK	AAK(UniMod:121)TLYEHYSGGESHNSSSSK	4	AAK(UniMod:121)TLYEHYSGGESHNSSSSK4	13143.3
Q02790	Q02790	FKBP4_HUMAN	FKBP4	Peptidyl-prolyl cis-trans isomerase FKBP4	1	AAKTQLAVCQQR	AAK(UniMod:121)TQLAVC(UniMod:4)QQR	3	AAK(UniMod:121)TQLAVC(UniMod:4)QQR3	70338.5
P62913	P62913	RL11_HUMAN	RPL11	60S ribosomal protein L11	1	AAKVLEQLTGQTPVFSK	AAK(UniMod:121)VLEQLTGQTPVFSK	3	AAK(UniMod:121)VLEQLTGQTPVFSK3	587974
P24941	P24941	CDK2_HUMAN	CDK2	Cyclin-dependent kinase 2	1	AALAHPFFQDVTKPVPHLR	AALAHPFFQDVTK(UniMod:121)PVPHLR	4	AALAHPFFQDVTK(UniMod:121)PVPHLR4	115902
P20248	P20248	CCNA2_HUMAN	CCNA2	Cyclin-A2	1	AALAVLKSGNPR	AALAVLK(UniMod:121)SGNPR	2	AALAVLK(UniMod:121)SGNPR2	131982
P20248	P20248	CCNA2_HUMAN	CCNA2	Cyclin-A2	1	AALAVLKSGNPR	AALAVLK(UniMod:121)SGNPR	3	AALAVLK(UniMod:121)SGNPR3	855912
P34897	P34897	GLYM_HUMAN	SHMT2	Serine hydroxymethyltransferase, mitochondrial	1	AALEALGSCLNNKYSEGYPGK	AALEALGSC(UniMod:4)LNNK(UniMod:121)YSEGYPGK	3	AALEALGSC(UniMod:4)LNNK(UniMod:121)YSEGYPGK3	875122
Q13049	Q13049	TRI32_HUMAN	TRIM32	E3 ubiquitin-protein ligase TRIM32	1	AALEGVSKDLQAR	AALEGVSK(UniMod:121)DLQAR	2	AALEGVSK(UniMod:121)DLQAR2	45385.4
Q13049	Q13049	TRI32_HUMAN	TRIM32	E3 ubiquitin-protein ligase TRIM32	1	AALEGVSKDLQAR	AALEGVSK(UniMod:121)DLQAR	3	AALEGVSK(UniMod:121)DLQAR3	298386
Q99707	Q99707	METH_HUMAN	MTR	Methionine synthase	1	AALFALQNLFEEKYAPR	AALFALQNLFEEK(UniMod:121)YAPR	3	AALFALQNLFEEK(UniMod:121)YAPR3	243060
O95382	O95382	M3K6_HUMAN	MAP3K6	Mitogen-activated protein kinase kinase kinase 6	1	AALGVLGPEVEKEAVSPR	AALGVLGPEVEK(UniMod:121)EAVSPR	3	AALGVLGPEVEK(UniMod:121)EAVSPR3	37237.2
P36956	P36956	SRBP1_HUMAN	SREBF1	Sterol regulatory element-binding protein 1	1	AALHSFKAAR	AALHSFK(UniMod:121)AAR	2	AALHSFK(UniMod:121)AAR2	75155.5
P36956	P36956	SRBP1_HUMAN	SREBF1	Sterol regulatory element-binding protein 1	1	AALHSFKAAR	AALHSFK(UniMod:121)AAR	3	AALHSFK(UniMod:121)AAR3	186666
Q14318	Q14318	FKBP8_HUMAN	FKBP8	Peptidyl-prolyl cis-trans isomerase FKBP8	1	AALKLEPSNK	AALK(UniMod:121)LEPSNK	2	AALK(UniMod:121)LEPSNK2	82194.8
Q14318	Q14318	FKBP8_HUMAN	FKBP8	Peptidyl-prolyl cis-trans isomerase FKBP8	1	AALKLEPSNK	AALK(UniMod:121)LEPSNK	3	AALK(UniMod:121)LEPSNK3	220522
Q9H0S4	Q9H0S4	DDX47_HUMAN	DDX47	Probable ATP-dependent RNA helicase DDX47	1	AALKNPVK	AALK(UniMod:121)NPVK	2	AALK(UniMod:121)NPVK2	36857.3
Q8IZT6	Q8IZT6	ASPM_HUMAN	ASPM	Abnormal spindle-like microcephaly-associated protein	1	AALLIQKYYR	AALLIQK(UniMod:121)YYR	3	AALLIQK(UniMod:121)YYR3	60638
P50914	P50914	RL14_HUMAN	RPL14	60S ribosomal protein L14	1	AALLKASPK	AALLK(UniMod:121)ASPK	2	AALLK(UniMod:121)ASPK2	255951
P50914	P50914	RL14_HUMAN	RPL14	60S ribosomal protein L14	1	AALLKASPK	AALLK(UniMod:121)ASPK	3	AALLK(UniMod:121)ASPK3	39363.5
Q7Z6Z7	Q7Z6Z7	HUWE1_HUMAN	HUWE1	E3 ubiquitin-protein ligase HUWE1	1	AALLKSMLNFLK	AALLK(UniMod:121)SMLNFLK	3	AALLK(UniMod:121)SMLNFLK3	45507.8
P07814	P07814	SYEP_HUMAN	EPRS1	Bifunctional glutamate/proline--tRNA ligase	1	AALLNQHYQVNFKGK	AALLNQHYQVNFK(UniMod:121)GK	3	AALLNQHYQVNFK(UniMod:121)GK3	32487.5
P07814	P07814	SYEP_HUMAN	EPRS1	Bifunctional glutamate/proline--tRNA ligase	1	AALLNQHYQVNFKGK	AALLNQHYQVNFK(UniMod:121)GK	4	AALLNQHYQVNFK(UniMod:121)GK4	84628
Q969F9	Q969F9	HPS3_HUMAN	HPS3	Hermansky-Pudlak syndrome 3 protein	1	AALMDASQLEPGEKAELLEAFK	AALMDASQLEPGEK(UniMod:121)AELLEAFK	3	AALMDASQLEPGEK(UniMod:121)AELLEAFK3	254821
Q6PGP7	Q6PGP7	TTC37_HUMAN	TTC37	Tetratricopeptide repeat protein 37	1	AALNELLKHIK	AALNELLK(UniMod:121)HIK	3	AALNELLK(UniMod:121)HIK3	68514
Q13217	Q13217	DNJC3_HUMAN	DNAJC3	DnaJ homolog subfamily C member 3	1	AALPDLTKVIQLK	AALPDLTK(UniMod:121)VIQLK	3	AALPDLTK(UniMod:121)VIQLK3	108002
P49327	P49327	FAS_HUMAN	FASN	Fatty acid synthase	1	AALQEELQLCKGLVQALQTK	AALQEELQLC(UniMod:4)K(UniMod:121)GLVQALQTK	3	AALQEELQLC(UniMod:4)K(UniMod:121)GLVQALQTK3	745907
P62851	P62851	RS25_HUMAN	RPS25	40S ribosomal protein S25	1	AALQELLSKGLIK	AALQELLSK(UniMod:121)GLIK	3	AALQELLSK(UniMod:121)GLIK3	72482.3
O60287	O60287	NPA1P_HUMAN	URB1	Nucleolar pre-ribosomal-associated protein 1	1	AALQILKPEEHMYLK	AALQILK(UniMod:121)PEEHMYLK	4	AALQILK(UniMod:121)PEEHMYLK4	9619.87
Q5TCX8	Q5TCX8	M3K21_HUMAN	MAP3K21	Mitogen-activated protein kinase kinase kinase 21	1	AALQQKSQEELLK	AALQQK(UniMod:121)SQEELLK	3	AALQQK(UniMod:121)SQEELLK3	27811.5
P18850	P18850	ATF6A_HUMAN	ATF6	Cyclic AMP-dependent transcription factor ATF-6 alpha	1	AALSENEQLKK	AALSENEQLK(UniMod:121)K	2	AALSENEQLK(UniMod:121)K2	28544.9
P18850	P18850	ATF6A_HUMAN	ATF6	Cyclic AMP-dependent transcription factor ATF-6 alpha	1	AALSENEQLKK	AALSENEQLK(UniMod:121)K	3	AALSENEQLK(UniMod:121)K3	32082.2
Q6PGP7	Q6PGP7	TTC37_HUMAN	TTC37	Tetratricopeptide repeat protein 37	1	AALVDYLDGKAVDYIEK	AALVDYLDGK(UniMod:121)AVDYIEK	3	AALVDYLDGK(UniMod:121)AVDYIEK3	220521
Q14202	Q14202	ZMYM3_HUMAN	ZMYM3	Zinc finger MYM-type protein 3	1	AAMCKPLMQNR	AAMC(UniMod:4)K(UniMod:121)PLMQNR	3	AAMC(UniMod:4)K(UniMod:121)PLMQNR3	31413.9
Q86UY6	Q86UY6	NAA40_HUMAN	NAA40	N-alpha-acetyltransferase 40	1	AAMDAVCAKVDAANR	AAMDAVC(UniMod:4)AK(UniMod:121)VDAANR	3	AAMDAVC(UniMod:4)AK(UniMod:121)VDAANR3	104404
Q08211	Q08211	DHX9_HUMAN	DHX9	ATP-dependent RNA helicase A	1	AAMEALVVEVTKQPAIISQLDPVNER	AAMEALVVEVTK(UniMod:121)QPAIISQLDPVNER	3	AAMEALVVEVTK(UniMod:121)QPAIISQLDPVNER3	202613
Q9UBT6	Q9UBT6	POLK_HUMAN	POLK	DNA polymerase kappa	1	AAMPGFIAKR	AAMPGFIAK(UniMod:121)R	3	AAMPGFIAK(UniMod:121)R3	75292.2
P25787	P25787	PSA2_HUMAN	PSMA2	Proteasome subunit alpha type-2	1	AANGVVLATEKK	AANGVVLATEK(UniMod:121)K	2	AANGVVLATEK(UniMod:121)K2	252656
P25787	P25787	PSA2_HUMAN	PSMA2	Proteasome subunit alpha type-2	1	AANGVVLATEKK	AANGVVLATEK(UniMod:121)K	3	AANGVVLATEK(UniMod:121)K3	512671
Q9Y4P8	Q9Y4P8	WIPI2_HUMAN	WIPI2	WD repeat domain phosphoinositide-interacting protein 2	1	AANMIPAHDSPLAALAFDASGTKLATASEK	AANMIPAHDSPLAALAFDASGTK(UniMod:121)LATASEK	4	AANMIPAHDSPLAALAFDASGTK(UniMod:121)LATASEK4	240448
Q9BV44	Q9BV44	THUM3_HUMAN	THUMPD3	THUMP domain-containing protein 3	1	AANNIASLLTKSQIK	AANNIASLLTK(UniMod:121)SQIK	3	AANNIASLLTK(UniMod:121)SQIK3	114953
Q9C0H2	Q9C0H2	TTYH3_HUMAN	TTYH3	Protein tweety homolog 3	1	AANPFQQKLSGSHK	AANPFQQK(UniMod:121)LSGSHK	3	AANPFQQK(UniMod:121)LSGSHK3	59202.6
Q9C0H2	Q9C0H2	TTYH3_HUMAN	TTYH3	Protein tweety homolog 3	1	AANPFQQKLSGSHK	AANPFQQK(UniMod:121)LSGSHK	4	AANPFQQK(UniMod:121)LSGSHK4	110666
Q12816	Q12816	TROP_HUMAN	TRO	Trophinin	1	AAPAAPPVPAANEIATNKPK	AAPAAPPVPAANEIATNK(UniMod:121)PK	3	AAPAAPPVPAANEIATNK(UniMod:121)PK3	57887.3
Q9Y2R9	Q9Y2R9	RT07_HUMAN	MRPS7	28S ribosomal protein S7, mitochondrial	1	AAPAGKTSSVFEDPVISK	AAPAGK(UniMod:121)TSSVFEDPVISK	3	AAPAGK(UniMod:121)TSSVFEDPVISK3	215592
P11309	P11309	PIM1_HUMAN	PIM1	Serine/threonine-protein kinase pim-1	1	AAPCNDLHATKLAPGK	AAPC(UniMod:4)NDLHATK(UniMod:121)LAPGK	3	AAPC(UniMod:4)NDLHATK(UniMod:121)LAPGK3	20590.8
Q9Y639	Q9Y639	NPTN_HUMAN	NPTN	Neuroplastin	1	AAPDITGHKR	AAPDITGHK(UniMod:121)R	2	AAPDITGHK(UniMod:121)R2	29237.3
Q9Y639	Q9Y639	NPTN_HUMAN	NPTN	Neuroplastin	1	AAPDITGHKR	AAPDITGHK(UniMod:121)R	3	AAPDITGHK(UniMod:121)R3	67764.7
Q15233	Q15233	NONO_HUMAN	NONO	Non-POU domain-containing octamer-binding protein	1	AAPGAEFAPNKR	AAPGAEFAPNK(UniMod:121)R	2	AAPGAEFAPNK(UniMod:121)R2	57578.3
Q15233	Q15233	NONO_HUMAN	NONO	Non-POU domain-containing octamer-binding protein	1	AAPGAEFAPNKR	AAPGAEFAPNK(UniMod:121)R	3	AAPGAEFAPNK(UniMod:121)R3	268606
Q8NCM8	Q8NCM8	DYHC2_HUMAN	DYNC2H1	Cytoplasmic dynein 2 heavy chain 1	1	AAPGQPLPPHGKPLGK	AAPGQPLPPHGK(UniMod:121)PLGK	3	AAPGQPLPPHGK(UniMod:121)PLGK3	122939
P38435	P38435	VKGC_HUMAN	GGCX	Vitamin K-dependent gamma-carboxylase	1	AAPQPSVSCVYKR	AAPQPSVSC(UniMod:4)VYK(UniMod:121)R	3	AAPQPSVSC(UniMod:4)VYK(UniMod:121)R3	372868
Q9BV73	Q9BV73	CP250_HUMAN	CEP250	Centrosome-associated protein CEP250	1	AAQAGSLEISKATASSPTQQDGR	AAQAGSLEISK(UniMod:121)ATASSPTQQDGR	3	AAQAGSLEISK(UniMod:121)ATASSPTQQDGR3	69901.3
P11586	P11586	C1TC_HUMAN	MTHFD1	C-1-tetrahydrofolate synthase, cytoplasmic	1	AAQAPSSFQLLYDLKLPVEDK	AAQAPSSFQLLYDLK(UniMod:121)LPVEDK	3	AAQAPSSFQLLYDLK(UniMod:121)LPVEDK3	579154
Q9NWB7	Q9NWB7	IFT57_HUMAN	IFT57	Intraflagellar transport protein 57 homolog	1	AAQAQLSEAKER	AAQAQLSEAK(UniMod:121)ER	2	AAQAQLSEAK(UniMod:121)ER2	36846.2
Q96E22	Q96E22	NGBR_HUMAN	NUS1	Dehydrodolichyl diphosphate synthase complex subunit NUS1	1	AAQDFCQLVAQKQK	AAQDFC(UniMod:4)QLVAQK(UniMod:121)QK	2	AAQDFC(UniMod:4)QLVAQK(UniMod:121)QK2	41346.1
Q96E22	Q96E22	NGBR_HUMAN	NUS1	Dehydrodolichyl diphosphate synthase complex subunit NUS1	1	AAQDFCQLVAQKQK	AAQDFC(UniMod:4)QLVAQK(UniMod:121)QK	3	AAQDFC(UniMod:4)QLVAQK(UniMod:121)QK3	2.01599e+06
Q9P2D3	Q9P2D3	HTR5B_HUMAN	HEATR5B	HEAT repeat-containing protein 5B	1	AAQDYLQEKR	AAQDYLQEK(UniMod:121)R	2	AAQDYLQEK(UniMod:121)R2	18225.1
Q9P2D3	Q9P2D3	HTR5B_HUMAN	HEATR5B	HEAT repeat-containing protein 5B	1	AAQDYLQEKR	AAQDYLQEK(UniMod:121)R	3	AAQDYLQEK(UniMod:121)R3	102670
P04075	P04075	ALDOA_HUMAN	ALDOA	Fructose-bisphosphate aldolase A	1	AAQEEYVKR	AAQEEYVK(UniMod:121)R	2	AAQEEYVK(UniMod:121)R2	202324
P04075	P04075	ALDOA_HUMAN	ALDOA	Fructose-bisphosphate aldolase A	1	AAQEEYVKR	AAQEEYVK(UniMod:121)R	3	AAQEEYVK(UniMod:121)R3	173195
Q9NW08	Q9NW08	RPC2_HUMAN	POLR3B	DNA-directed RNA polymerase III subunit RPC2	1	AAQFDVVKHMR	AAQFDVVK(UniMod:121)HMR	3	AAQFDVVK(UniMod:121)HMR3	72135.2
Q8TAS1	Q8TAS1	UHMK1_HUMAN	UHMK1	Serine/threonine-protein kinase Kist	1	AAQKLLTGR	AAQK(UniMod:121)LLTGR	2	AAQK(UniMod:121)LLTGR2	67154.1
O00255	O00255	MEN1_HUMAN	MEN1	Menin	1	AAQKTLFPLR	AAQK(UniMod:121)TLFPLR	2	AAQK(UniMod:121)TLFPLR2	63839.8
O00255	O00255	MEN1_HUMAN	MEN1	Menin	1	AAQKTLFPLR	AAQK(UniMod:121)TLFPLR	3	AAQK(UniMod:121)TLFPLR3	664480
P19367	P19367	HXK1_HUMAN	HK1	Hexokinase-1	1	AAQLCGAGMAAVVDKIR	AAQLC(UniMod:4)GAGMAAVVDK(UniMod:121)IR	3	AAQLC(UniMod:4)GAGMAAVVDK(UniMod:121)IR3	86924
Q99623	Q99623	PHB2_HUMAN	PHB2	Prohibitin-2	1	AAQNISKTIATSQNR	AAQNISK(UniMod:121)TIATSQNR	3	AAQNISK(UniMod:121)TIATSQNR3	267385
P48729	P48729	KC1A_HUMAN	CSNK1A1	Casein kinase I isoform alpha	1	AAQQAASSSGQGQQAQTPTGKQTDK	AAQQAASSSGQGQQAQTPTGK(UniMod:121)QTDK	3	AAQQAASSSGQGQQAQTPTGK(UniMod:121)QTDK3	30377
Q9Y5X2	Q9Y5X2	SNX8_HUMAN	SNX8	Sorting nexin-8	1	AAQQGKQEENDVVEK	AAQQGK(UniMod:121)QEENDVVEK	3	AAQQGK(UniMod:121)QEENDVVEK3	36834.9
Q9UJT1	Q9UJT1	TBD_HUMAN	TUBD1	Tubulin delta chain	1	AAQSGQWKYGQHACFCQK	AAQSGQWK(UniMod:121)YGQHAC(UniMod:4)FC(UniMod:4)QK	4	AAQSGQWK(UniMod:121)YGQHAC(UniMod:4)FC(UniMod:4)QK4	33947.5
Q9NSI6	Q9NSI6	BRWD1_HUMAN	BRWD1	Bromodomain and WD repeat-containing protein 1	1	AAQVLVQELEQYQLLPKR	AAQVLVQELEQYQLLPK(UniMod:121)R	3	AAQVLVQELEQYQLLPK(UniMod:121)R3	214355
P28340	P28340	DPOD1_HUMAN	POLD1	DNA polymerase delta catalytic subunit	1	AASDYAGKQAHVELAER	AASDYAGK(UniMod:121)QAHVELAER	3	AASDYAGK(UniMod:121)QAHVELAER3	451893
P28340	P28340	DPOD1_HUMAN	POLD1	DNA polymerase delta catalytic subunit	1	AASDYAGKQAHVELAER	AASDYAGK(UniMod:121)QAHVELAER	4	AASDYAGK(UniMod:121)QAHVELAER4	2.32766e+06
Q5SR56	Q5VZR4;Q5SR56	MF14B_HUMAN	MFSD14B	Hippocampus abundant transcript-like protein 1	0	AASEPEAGAMPEKR	AASEPEAGAMPEK(UniMod:121)R	2	AASEPEAGAMPEK(UniMod:121)R2	5941.01
Q5SR56	Q5VZR4;Q5SR56	MF14B_HUMAN	MFSD14B	Hippocampus abundant transcript-like protein 1	0	AASEPEAGAMPEKR	AASEPEAGAMPEK(UniMod:121)R	3	AASEPEAGAMPEK(UniMod:121)R3	124307
Q13907	Q13907	IDI1_HUMAN	IDI1	Isopentenyl-diphosphate Delta-isomerase 1	1	AASGEIKITPWFK	AASGEIK(UniMod:121)ITPWFK	3	AASGEIK(UniMod:121)ITPWFK3	113187
P26640	P26640	SYVC_HUMAN	VARS1	Valine--tRNA ligase	1	AASGYPVKVPLEVQEADEAK	AASGYPVK(UniMod:121)VPLEVQEADEAK	3	AASGYPVK(UniMod:121)VPLEVQEADEAK3	204176
O96007	O96007	MOC2B_HUMAN	MOCS2	Molybdopterin synthase catalytic subunit	1	AASLEAVSYAIDTLKAK	AASLEAVSYAIDTLK(UniMod:121)AK	3	AASLEAVSYAIDTLK(UniMod:121)AK3	15237.2
P36578	P36578	RL4_HUMAN	RPL4	60S ribosomal protein L4	1	AASLKSNYNLPMHK	AASLK(UniMod:121)SNYNLPMHK	3	AASLK(UniMod:121)SNYNLPMHK3	277717
P36578	P36578	RL4_HUMAN	RPL4	60S ribosomal protein L4	1	AASLKSNYNLPMHK	AASLK(UniMod:121)SNYNLPMHK	4	AASLK(UniMod:121)SNYNLPMHK4	611691
P53041	P53041	PPP5_HUMAN	PPP5C	Serine/threonine-protein phosphatase 5	1	AASNMALGKFR	AASNMALGK(UniMod:121)FR	3	AASNMALGK(UniMod:121)FR3	102179
O15439	O15439	MRP4_HUMAN	ABCC4	ATP-binding cassette sub-family C member 4	1	AASQILILKDGK	AASQILILK(UniMod:121)DGK	2	AASQILILK(UniMod:121)DGK2	46513.6
O15439	O15439	MRP4_HUMAN	ABCC4	ATP-binding cassette sub-family C member 4	1	AASQILILKDGK	AASQILILK(UniMod:121)DGK	3	AASQILILK(UniMod:121)DGK3	395289
Q9BYI3	Q9BYI3	HYCCI_HUMAN	FAM126A	Hyccin	1	AASSTSQSGLSNSSHNCSNKPSIGK	AASSTSQSGLSNSSHNC(UniMod:4)SNK(UniMod:121)PSIGK	4	AASSTSQSGLSNSSHNC(UniMod:4)SNK(UniMod:121)PSIGK4	15199.6
O15269	O15269	SPTC1_HUMAN	SPTLC1	Serine palmitoyltransferase 1	1	AASTIKEVAQAVLL	AASTIK(UniMod:121)EVAQAVLL	2	AASTIK(UniMod:121)EVAQAVLL2	53815.4
Q9NRF9	Q9NRF9	DPOE3_HUMAN	POLE3	DNA polymerase epsilon subunit 3	1	AASVFVLYATSCANNFAMKGK	AASVFVLYATSC(UniMod:4)ANNFAMK(UniMod:121)GK	3	AASVFVLYATSC(UniMod:4)ANNFAMK(UniMod:121)GK3	117916
Q8IZT6	Q8IZT6	ASPM_HUMAN	ASPM	Abnormal spindle-like microcephaly-associated protein	1	AASVIQKAVR	AASVIQK(UniMod:121)AVR	2	AASVIQK(UniMod:121)AVR2	13772.8
Q8IZT6	Q8IZT6	ASPM_HUMAN	ASPM	Abnormal spindle-like microcephaly-associated protein	1	AASVIQKAVR	AASVIQK(UniMod:121)AVR	3	AASVIQK(UniMod:121)AVR3	73759.6
O95470	O95470	SGPL1_HUMAN	SGPL1	Sphingosine-1-phosphate lyase 1	1	AASYFGMKIVR	AASYFGMK(UniMod:121)IVR	3	AASYFGMK(UniMod:121)IVR3	46588.3
Q9UPN4	Q9UPN4	CP131_HUMAN	CEP131	Centrosomal protein of 131 kDa	1	AATCEGSESSGFGKLPK	AATC(UniMod:4)EGSESSGFGK(UniMod:121)LPK	3	AATC(UniMod:4)EGSESSGFGK(UniMod:121)LPK3	88311.6
Q8N961	Q8N961	ABTB2_HUMAN	ABTB2	Ankyrin repeat and BTB/POZ domain-containing protein 2	1	AATEKFNQDLGFR	AATEK(UniMod:121)FNQDLGFR	3	AATEK(UniMod:121)FNQDLGFR3	177216
Q8IZT6	Q8IZT6	ASPM_HUMAN	ASPM	Abnormal spindle-like microcephaly-associated protein	1	AATFIKAMFK	AATFIK(UniMod:121)AMFK	3	AATFIK(UniMod:121)AMFK3	24427.9
Q96MF6	Q96MF6	CQ10A_HUMAN	COQ10A	Coenzyme Q-binding protein COQ10 homolog A, mitochondrial	1	AATKFGPETAIPR	AATK(UniMod:121)FGPETAIPR	3	AATK(UniMod:121)FGPETAIPR3	122847
P17677	P17677	NEUM_HUMAN	GAP43	Neuromodulin	1	AATKIQASFR	AATK(UniMod:121)IQASFR	2	AATK(UniMod:121)IQASFR2	23971.9
P17677	P17677	NEUM_HUMAN	GAP43	Neuromodulin	1	AATKIQASFR	AATK(UniMod:121)IQASFR	3	AATK(UniMod:121)IQASFR3	141654
Q9UM00	Q9UM00	TMCO1_HUMAN	TMCO1	Calcium load-activated calcium channel	1	AATKQAGGFLGPPPPSGK	AATK(UniMod:121)QAGGFLGPPPPSGK	2	AATK(UniMod:121)QAGGFLGPPPPSGK2	58205.6
Q9UM00	Q9UM00	TMCO1_HUMAN	TMCO1	Calcium load-activated calcium channel	1	AATKQAGGFLGPPPPSGK	AATK(UniMod:121)QAGGFLGPPPPSGK	3	AATK(UniMod:121)QAGGFLGPPPPSGK3	5.48387e+06
Q2PPJ7	Q2PPJ7	RGPA2_HUMAN	RALGAPA2	Ral GTPase-activating protein subunit alpha-2	1	AATLPNEYKEGK	AATLPNEYK(UniMod:121)EGK	3	AATLPNEYK(UniMod:121)EGK3	6547.86
Q6AHZ1	Q6AHZ1	Z518A_HUMAN	ZNF518A	Zinc finger protein 518A	1	AATPFSCSSSILSGKASSEK	AATPFSC(UniMod:4)SSSILSGK(UniMod:121)ASSEK	3	AATPFSC(UniMod:4)SSSILSGK(UniMod:121)ASSEK3	74939.3
Q49A88	Q49A88	CCD14_HUMAN	CCDC14	Coiled-coil domain-containing protein 14	1	AATTQLVSNSGLAVSGKENK	AATTQLVSNSGLAVSGK(UniMod:121)ENK	3	AATTQLVSNSGLAVSGK(UniMod:121)ENK3	229478
P02786	P02786	TFR1_HUMAN	TFRC	Transferrin receptor protein 1	1	AATVTGKLVHANFGTK	AATVTGK(UniMod:121)LVHANFGTK	3	AATVTGK(UniMod:121)LVHANFGTK3	30037
P02786	P02786	TFR1_HUMAN	TFRC	Transferrin receptor protein 1	1	AATVTGKLVHANFGTK	AATVTGK(UniMod:121)LVHANFGTK	4	AATVTGK(UniMod:121)LVHANFGTK4	41530.9
Q6Y1H2	Q6Y1H2	HACD2_HUMAN	HACD2	Very-long-chain (3R)-3-hydroxyacyl-CoA dehydratase 2	1	AAVAATAAAKGNGGGGGR	AAVAATAAAK(UniMod:121)GNGGGGGR	3	AAVAATAAAK(UniMod:121)GNGGGGGR3	32471.4
P22102	P22102	PUR2_HUMAN	GART	Trifunctional purine biosynthetic protein adenosine-3	1	AAVAGLDKAER	AAVAGLDK(UniMod:121)AER	2	AAVAGLDK(UniMod:121)AER2	211850
P22102	P22102	PUR2_HUMAN	GART	Trifunctional purine biosynthetic protein adenosine-3	1	AAVAGLDKAER	AAVAGLDK(UniMod:121)AER	3	AAVAGLDK(UniMod:121)AER3	314320
P22314	P22314	UBA1_HUMAN	UBA1	Ubiquitin-like modifier-activating enzyme 1	1	AAVATFLQSVQVPEFTPKSGVK	AAVATFLQSVQVPEFTPK(UniMod:121)SGVK	3	AAVATFLQSVQVPEFTPK(UniMod:121)SGVK3	541699
Q14517	Q14517	FAT1_HUMAN	FAT1	Protocadherin Fat 1	1	AAVCLCKEGR	AAVC(UniMod:4)LC(UniMod:4)K(UniMod:121)EGR	2	AAVC(UniMod:4)LC(UniMod:4)K(UniMod:121)EGR2	24413.6
Q14517	Q14517	FAT1_HUMAN	FAT1	Protocadherin Fat 1	1	AAVCLCKEGR	AAVC(UniMod:4)LC(UniMod:4)K(UniMod:121)EGR	3	AAVC(UniMod:4)LC(UniMod:4)K(UniMod:121)EGR3	59392.8
Q9P2L0	Q9P2L0	WDR35_HUMAN	WDR35	WD repeat-containing protein 35	1	AAVDTCVHLNQWNKAVELAK	AAVDTC(UniMod:4)VHLNQWNK(UniMod:121)AVELAK	4	AAVDTC(UniMod:4)VHLNQWNK(UniMod:121)AVELAK4	26107.5
P31153	P31153	METK2_HUMAN	MAT2A	S-adenosylmethionine synthase isoform type-2	1	AAVDYQKVVR	AAVDYQK(UniMod:121)VVR	2	AAVDYQK(UniMod:121)VVR2	38829.5
P31153	P31153	METK2_HUMAN	MAT2A	S-adenosylmethionine synthase isoform type-2	1	AAVDYQKVVR	AAVDYQK(UniMod:121)VVR	3	AAVDYQK(UniMod:121)VVR3	242925
Q99871	Q99871	HAUS7_HUMAN	HAUS7	HAUS augmin-like complex subunit 7	1	AAVEVFGKLK	AAVEVFGK(UniMod:121)LK	2	AAVEVFGK(UniMod:121)LK2	350087
Q99871	Q99871	HAUS7_HUMAN	HAUS7	HAUS augmin-like complex subunit 7	1	AAVEVFGKLK	AAVEVFGK(UniMod:121)LK	3	AAVEVFGK(UniMod:121)LK3	569431
Q07864	Q07864	DPOE1_HUMAN	POLE	DNA polymerase epsilon catalytic subunit A	1	AAVHGLSMQQEIGFQKDSQGEYK	AAVHGLSMQQEIGFQK(UniMod:121)DSQGEYK	4	AAVHGLSMQQEIGFQK(UniMod:121)DSQGEYK4	59220.7
Q9UHI6	Q9UHI6	DDX20_HUMAN	DDX20	Probable ATP-dependent RNA helicase DDX20	1	AAVHTYGIASVPNQPLKK	AAVHTYGIASVPNQPLK(UniMod:121)K	3	AAVHTYGIASVPNQPLK(UniMod:121)K3	56666.4
Q9UHI6	Q9UHI6	DDX20_HUMAN	DDX20	Probable ATP-dependent RNA helicase DDX20	1	AAVHTYGIASVPNQPLKK	AAVHTYGIASVPNQPLK(UniMod:121)K	4	AAVHTYGIASVPNQPLK(UniMod:121)K4	195638
P58107	P58107	EPIPL_HUMAN	EPPK1	Epiplakin	1	AAVIGPDVFAKLLSAER	AAVIGPDVFAK(UniMod:121)LLSAER	3	AAVIGPDVFAK(UniMod:121)LLSAER3	113231
Q14997	Q14997	PSME4_HUMAN	PSME4	Proteasome activator complex subunit 4	1	AAVKCCPEESLK	AAVK(UniMod:121)C(UniMod:4)C(UniMod:4)PEESLK	2	AAVK(UniMod:121)C(UniMod:4)C(UniMod:4)PEESLK2	24567.6
Q14997	Q14997	PSME4_HUMAN	PSME4	Proteasome activator complex subunit 4	1	AAVKCCPEESLK	AAVK(UniMod:121)C(UniMod:4)C(UniMod:4)PEESLK	3	AAVK(UniMod:121)C(UniMod:4)C(UniMod:4)PEESLK3	124242
Q2TAY7	Q2TAY7	SMU1_HUMAN	SMU1	WD40 repeat-containing protein SMU1	1	AAVKDVEEEK	AAVK(UniMod:121)DVEEEK	2	AAVK(UniMod:121)DVEEEK2	76276.1
Q2TAY7	Q2TAY7	SMU1_HUMAN	SMU1	WD40 repeat-containing protein SMU1	1	AAVKDVEEEK	AAVK(UniMod:121)DVEEEK	3	AAVK(UniMod:121)DVEEEK3	37090.7
Q86UV5	Q86UV5	UBP48_HUMAN	USP48	Ubiquitin carboxyl-terminal hydrolase 48	1	AAVKGSDGFWVGK	AAVK(UniMod:121)GSDGFWVGK	2	AAVK(UniMod:121)GSDGFWVGK2	63932.3
Q86UV5	Q86UV5	UBP48_HUMAN	USP48	Ubiquitin carboxyl-terminal hydrolase 48	1	AAVKGSDGFWVGK	AAVK(UniMod:121)GSDGFWVGK	3	AAVK(UniMod:121)GSDGFWVGK3	330363
P40926	P40926	MDHM_HUMAN	MDH2	Malate dehydrogenase, mitochondrial	1	AAVKGYLGPEQLPDCLK	AAVK(UniMod:121)GYLGPEQLPDC(UniMod:4)LK	3	AAVK(UniMod:121)GYLGPEQLPDC(UniMod:4)LK3	160880
P14550	P14550	AK1A1_HUMAN	AKR1A1	Aldo-keto reductase family 1 member A1	1	AAVKYALSVGYR	AAVK(UniMod:121)YALSVGYR	2	AAVK(UniMod:121)YALSVGYR2	3003.16
Q96KC2	Q96KC2	ARL5B_HUMAN	ARL5B	ADP-ribosylation factor-like protein 5B	1	AAVLIFANKQDMK	AAVLIFANK(UniMod:121)QDMK	3	AAVLIFANK(UniMod:121)QDMK3	88288.2
P16298;P48454;Q08209	Q08209;P16298;P48454	PP2BA_HUMAN;PP2BB_HUMAN;PP2BC_HUMAN	PPP3CA;PPP3CB;PPP3CC	Serine/threonine-protein phosphatase 2B catalytic subunit beta isoform	0	AAVLKYENNVMNIR	AAVLK(UniMod:121)YENNVMNIR	3	AAVLK(UniMod:121)YENNVMNIR3	286995
P35222	P35222	CTNB1_HUMAN	CTNNB1	Catenin beta-1	1	AAVMVHQLSKK	AAVMVHQLSK(UniMod:121)K	2	AAVMVHQLSK(UniMod:121)K2	19895.1
P35222	P35222	CTNB1_HUMAN	CTNNB1	Catenin beta-1	1	AAVMVHQLSKK	AAVMVHQLSK(UniMod:121)K	3	AAVMVHQLSK(UniMod:121)K3	191705
P05023;P13637	P05023;P50993;P13637	AT1A1_HUMAN;AT1A3_HUMAN	ATP1A1;ATP1A3	Sodium/potassium-transporting ATPase subunit alpha-1	0	AAVPDAVGKCR	AAVPDAVGK(UniMod:121)C(UniMod:4)R	2	AAVPDAVGK(UniMod:121)C(UniMod:4)R2	937482
P05023;P13637	P05023;P50993;P13637	AT1A1_HUMAN;AT1A3_HUMAN	ATP1A1;ATP1A3	Sodium/potassium-transporting ATPase subunit alpha-1	0	AAVPDAVGKCR	AAVPDAVGK(UniMod:121)C(UniMod:4)R	3	AAVPDAVGK(UniMod:121)C(UniMod:4)R3	1.87023e+06
Q8NCM8	Q8NCM8	DYHC2_HUMAN	DYNC2H1	Cytoplasmic dynein 2 heavy chain 1	1	AAVSQYEKIIAPAEQK	AAVSQYEK(UniMod:121)IIAPAEQK	3	AAVSQYEK(UniMod:121)IIAPAEQK3	406142
Q8IZT6	Q8IZT6	ASPM_HUMAN	ASPM	Abnormal spindle-like microcephaly-associated protein	1	AAVTIQKAFCR	AAVTIQK(UniMod:121)AFC(UniMod:4)R	3	AAVTIQK(UniMod:121)AFC(UniMod:4)R3	162190
Q8IZT6	Q8IZT6	ASPM_HUMAN	ASPM	Abnormal spindle-like microcephaly-associated protein	1	AAVTIQSKYR	AAVTIQSK(UniMod:121)YR	2	AAVTIQSK(UniMod:121)YR2	34251.3
Q8IZT6	Q8IZT6	ASPM_HUMAN	ASPM	Abnormal spindle-like microcephaly-associated protein	1	AAVTIQSKYR	AAVTIQSK(UniMod:121)YR	3	AAVTIQSK(UniMod:121)YR3	120224
P00390	P00390	GSHR_HUMAN	GSR	Glutathione reductase, mitochondrial	1	AAVVESHKLGGTCVNVGCVPK	AAVVESHK(UniMod:121)LGGTC(UniMod:4)VNVGC(UniMod:4)VPK	3	AAVVESHK(UniMod:121)LGGTC(UniMod:4)VNVGC(UniMod:4)VPK3	23879.7
P00390	P00390	GSHR_HUMAN	GSR	Glutathione reductase, mitochondrial	1	AAVVESHKLGGTCVNVGCVPK	AAVVESHK(UniMod:121)LGGTC(UniMod:4)VNVGC(UniMod:4)VPK	4	AAVVESHK(UniMod:121)LGGTC(UniMod:4)VNVGC(UniMod:4)VPK4	42802
Q13151	Q13151	ROA0_HUMAN	HNRNPA0	Heterogeneous nuclear ribonucleoprotein A0	1	AAVVKFHPIQGHR	AAVVK(UniMod:121)FHPIQGHR	3	AAVVK(UniMod:121)FHPIQGHR3	66856.9
Q13151	Q13151	ROA0_HUMAN	HNRNPA0	Heterogeneous nuclear ribonucleoprotein A0	1	AAVVKFHPIQGHR	AAVVK(UniMod:121)FHPIQGHR	4	AAVVK(UniMod:121)FHPIQGHR4	116380
P35611	P35611	ADDA_HUMAN	ADD1	Alpha-adducin	1	AAVVTSPPPTTAPHKER	AAVVTSPPPTTAPHK(UniMod:121)ER	3	AAVVTSPPPTTAPHK(UniMod:121)ER3	91210.4
Q14978	Q14978	NOLC1_HUMAN	NOLC1	Nucleolar and coiled-body phosphoprotein 1	1	AAVVVSKSGSLK	AAVVVSK(UniMod:121)SGSLK	2	AAVVVSK(UniMod:121)SGSLK2	20250.4
P46100	P46100	ATRX_HUMAN	ATRX	Transcriptional regulator ATRX	1	AAWAEYEAEKK	AAWAEYEAEK(UniMod:121)K	3	AAWAEYEAEK(UniMod:121)K3	100476
Q86SX3	Q86SX3	TEDC1_HUMAN	TEDC1	Tubulin epsilon and delta complex protein 1	1	AAWEAKAGGCGR	AAWEAK(UniMod:121)AGGC(UniMod:4)GR	2	AAWEAK(UniMod:121)AGGC(UniMod:4)GR2	168378
Q86SX3	Q86SX3	TEDC1_HUMAN	TEDC1	Tubulin epsilon and delta complex protein 1	1	AAWEAKAGGCGR	AAWEAK(UniMod:121)AGGC(UniMod:4)GR	3	AAWEAK(UniMod:121)AGGC(UniMod:4)GR3	384615
Q9BZH6	Q9BZH6	WDR11_HUMAN	WDR11	WD repeat-containing protein 11	1	AAWLAKVR	AAWLAK(UniMod:121)VR	2	AAWLAK(UniMod:121)VR2	383994
Q9BZH6	Q9BZH6	WDR11_HUMAN	WDR11	WD repeat-containing protein 11	1	AAWLAKVR	AAWLAK(UniMod:121)VR	3	AAWLAK(UniMod:121)VR3	567927
O94967	O94967	WDR47_HUMAN	WDR47	WD repeat-containing protein 47	1	AAYADLLTPLISKLSPYPSSPMR	AAYADLLTPLISK(UniMod:121)LSPYPSSPMR	3	AAYADLLTPLISK(UniMod:121)LSPYPSSPMR3	127695
A6NDG6	A6NDG6	PGP_HUMAN	PGP	Glycerol-3-phosphate phosphatase	1	AAYAEKLR	AAYAEK(UniMod:121)LR	2	AAYAEK(UniMod:121)LR2	77283.8
O94906	O94906	PRP6_HUMAN	PRPF6	Pre-mRNA-processing factor 6	1	AAYFEKNHGTR	AAYFEK(UniMod:121)NHGTR	3	AAYFEK(UniMod:121)NHGTR3	37854.1
P05141	P05141	ADT2_HUMAN	SLC25A5	ADP/ATP translocase 2	1	AAYFGIYDTAKGMLPDPK	AAYFGIYDTAK(UniMod:121)GMLPDPK	3	AAYFGIYDTAK(UniMod:121)GMLPDPK3	215038
O00186	O00186	STXB3_HUMAN	STXBP3	Syntaxin-binding protein 3	1	AAYIYFTDFCPDNLFNKIK	AAYIYFTDFC(UniMod:4)PDNLFNK(UniMod:121)IK	3	AAYIYFTDFC(UniMod:4)PDNLFNK(UniMod:121)IK3	80491.1
P08237	P08237	PFKAM_HUMAN	PFKM	ATP-dependent 6-phosphofructokinase, muscle type	1	AAYNLVKR	AAYNLVK(UniMod:121)R	2	AAYNLVK(UniMod:121)R2	160904
P08237	P08237	PFKAM_HUMAN	PFKM	ATP-dependent 6-phosphofructokinase, muscle type	1	AAYNLVKR	AAYNLVK(UniMod:121)R	3	AAYNLVK(UniMod:121)R3	334684
P22695	P22695	QCR2_HUMAN	UQCRC2	Cytochrome b-c1 complex subunit 2, mitochondrial	1	AAYNQVKTIAQGNLSNTDVQAAK	AAYNQVK(UniMod:121)TIAQGNLSNTDVQAAK	3	AAYNQVK(UniMod:121)TIAQGNLSNTDVQAAK3	177032
P52758	P52758	RIDA_HUMAN	RIDA	2-iminobutanoate/2-iminopropanoate deaminase	1	AAYQVAALPKGSR	AAYQVAALPK(UniMod:121)GSR	3	AAYQVAALPK(UniMod:121)GSR3	61459.2
Q8IYR2	Q8IYR2	SMYD4_HUMAN	SMYD4	SET and MYND domain-containing protein 4	1	ACAALGDWQKSATHLQR	AC(UniMod:4)AALGDWQK(UniMod:121)SATHLQR	3	AC(UniMod:4)AALGDWQK(UniMod:121)SATHLQR3	34374.3
Q8IYR2	Q8IYR2	SMYD4_HUMAN	SMYD4	SET and MYND domain-containing protein 4	1	ACAALGDWQKSATHLQR	AC(UniMod:4)AALGDWQK(UniMod:121)SATHLQR	4	AC(UniMod:4)AALGDWQK(UniMod:121)SATHLQR4	97092
P17980	P17980	PRS6A_HUMAN	PSMC3	26S proteasome regulatory subunit 6A	1	ACAAQTKATFLK	AC(UniMod:4)AAQTK(UniMod:121)ATFLK	2	AC(UniMod:4)AAQTK(UniMod:121)ATFLK2	226809
P17980	P17980	PRS6A_HUMAN	PSMC3	26S proteasome regulatory subunit 6A	1	ACAAQTKATFLK	AC(UniMod:4)AAQTK(UniMod:121)ATFLK	3	AC(UniMod:4)AAQTK(UniMod:121)ATFLK3	1.20227e+06
Q96C12	Q96C12	ARMC5_HUMAN	ARMC5	Armadillo repeat-containing protein 5	1	ACAEQLSLGGGLGPLVSLASHPKR	AC(UniMod:4)AEQLSLGGGLGPLVSLASHPK(UniMod:121)R	4	AC(UniMod:4)AEQLSLGGGLGPLVSLASHPK(UniMod:121)R4	140213
Q8WX92	Q8WX92	NELFB_HUMAN	NELFB	Negative elongation factor B	1	ACAVEVKR	AC(UniMod:4)AVEVK(UniMod:121)R	2	AC(UniMod:4)AVEVK(UniMod:121)R2	41715.9
Q96L33	Q96L33	RHOV_HUMAN	RHOV	Rho-related GTP-binding protein RhoV	1	ACCYLECSALTQKNLK	AC(UniMod:4)C(UniMod:4)YLEC(UniMod:4)SALTQK(UniMod:121)NLK	3	AC(UniMod:4)C(UniMod:4)YLEC(UniMod:4)SALTQK(UniMod:121)NLK3	12270.2
Q9BUY7	Q9BUY7	EFC11_HUMAN	EFCAB11	EF-hand calcium-binding domain-containing protein 11	1	ACDEDHKGYLSR	AC(UniMod:4)DEDHK(UniMod:121)GYLSR	3	AC(UniMod:4)DEDHK(UniMod:121)GYLSR3	22554.1
Q6IPU0	Q6IPU0	CENPP_HUMAN	CENPP	Centromere protein P	1	ACEDPPAPWEEKSR	AC(UniMod:4)EDPPAPWEEK(UniMod:121)SR	3	AC(UniMod:4)EDPPAPWEEK(UniMod:121)SR3	70704.6
Q86V24	Q86V24;Q96A54	PAQR2_HUMAN	ADIPOR2	Adiponectin receptor protein 2	0	ACFKSIFR	AC(UniMod:4)FK(UniMod:121)SIFR	2	AC(UniMod:4)FK(UniMod:121)SIFR2	242110
Q86V24	Q86V24;Q96A54	PAQR2_HUMAN	ADIPOR2	Adiponectin receptor protein 2	0	ACFKSIFR	AC(UniMod:4)FK(UniMod:121)SIFR	3	AC(UniMod:4)FK(UniMod:121)SIFR3	1.062e+06
Q9H9P8	Q9H9P8	L2HDH_HUMAN	L2HGDH	L-2-hydroxyglutarate dehydrogenase, mitochondrial	1	ACFLGATVKYLQK	AC(UniMod:4)FLGATVK(UniMod:121)YLQK	3	AC(UniMod:4)FLGATVK(UniMod:121)YLQK3	15211
Q5SSJ5	Q5SSJ5	HP1B3_HUMAN	HP1BP3	Heterochromatin protein 1-binding protein 3	1	ACFQKSGASVVAIR	AC(UniMod:4)FQK(UniMod:121)SGASVVAIR	3	AC(UniMod:4)FQK(UniMod:121)SGASVVAIR3	79766.9
Q9Y5V3	Q9Y5V3	MAGD1_HUMAN	MAGED1	Melanoma-associated antigen D1	1	ACFVLEKK	AC(UniMod:4)FVLEK(UniMod:121)K	2	AC(UniMod:4)FVLEK(UniMod:121)K2	1.07428e+06
Q9Y5V3	Q9Y5V3	MAGD1_HUMAN	MAGED1	Melanoma-associated antigen D1	1	ACFVLEKK	AC(UniMod:4)FVLEK(UniMod:121)K	3	AC(UniMod:4)FVLEK(UniMod:121)K3	1.79645e+06
P24821	P24821	TENA_HUMAN	TNC	Tenascin	1	ACGCAAAPDVKELLSR	AC(UniMod:4)GC(UniMod:4)AAAPDVK(UniMod:121)ELLSR	3	AC(UniMod:4)GC(UniMod:4)AAAPDVK(UniMod:121)ELLSR3	444222
Q15031	Q15031	SYLM_HUMAN	LARS2	Probable leucine--tRNA ligase, mitochondrial	1	ACGKIPVPQQVAR	AC(UniMod:4)GK(UniMod:121)IPVPQQVAR	3	AC(UniMod:4)GK(UniMod:121)IPVPQQVAR3	155760
O14964	O14964	HGS_HUMAN	HGS	Hepatocyte growth factor-regulated tyrosine kinase substrate	1	ACGQIFCGKCSSK	AC(UniMod:4)GQIFC(UniMod:4)GK(UniMod:121)C(UniMod:4)SSK	2	AC(UniMod:4)GQIFC(UniMod:4)GK(UniMod:121)C(UniMod:4)SSK2	18964.7
O14964	O14964	HGS_HUMAN	HGS	Hepatocyte growth factor-regulated tyrosine kinase substrate	1	ACGQIFCGKCSSK	AC(UniMod:4)GQIFC(UniMod:4)GK(UniMod:121)C(UniMod:4)SSK	3	AC(UniMod:4)GQIFC(UniMod:4)GK(UniMod:121)C(UniMod:4)SSK3	152738
P04626	P04626	ERBB2_HUMAN	ERBB2	Receptor tyrosine-protein kinase erbB-2	1	ACHPCSPMCKGSR	AC(UniMod:4)HPC(UniMod:4)SPMC(UniMod:4)K(UniMod:121)GSR	3	AC(UniMod:4)HPC(UniMod:4)SPMC(UniMod:4)K(UniMod:121)GSR3	29735.8
O00555;Q00975;Q15878	O00555;Q00975;Q15878	CAC1A_HUMAN;CAC1B_HUMAN;CAC1E_HUMAN	CACNA1A;CACNA1B;CACNA1E	Voltage-dependent P/Q-type calcium channel subunit alpha-1A	0	ACIDFAISAKPLTR	AC(UniMod:4)IDFAISAK(UniMod:121)PLTR	3	AC(UniMod:4)IDFAISAK(UniMod:121)PLTR3	56961.5
P29144	P29144	TPP2_HUMAN	TPP2	Tripeptidyl-peptidase 2	1	ACIDSNEDGDLSKSTVLR	AC(UniMod:4)IDSNEDGDLSK(UniMod:121)STVLR	3	AC(UniMod:4)IDSNEDGDLSK(UniMod:121)STVLR3	41732.3
Q96G21	Q96G21	IMP4_HUMAN	IMP4	U3 small nucleolar ribonucleoprotein protein IMP4	1	ACKANGVTDLLVVHEHR	AC(UniMod:4)K(UniMod:121)ANGVTDLLVVHEHR	4	AC(UniMod:4)K(UniMod:121)ANGVTDLLVVHEHR4	111963
O14980	O14980	XPO1_HUMAN	XPO1	Exportin-1	1	ACKAVGHPFVIQLGR	AC(UniMod:4)K(UniMod:121)AVGHPFVIQLGR	3	AC(UniMod:4)K(UniMod:121)AVGHPFVIQLGR3	161754
O14980	O14980	XPO1_HUMAN	XPO1	Exportin-1	1	ACKAVGHPFVIQLGR	AC(UniMod:4)K(UniMod:121)AVGHPFVIQLGR	4	AC(UniMod:4)K(UniMod:121)AVGHPFVIQLGR4	228854
Q9BX46;Q9H0Z9	Q9BX46;Q9H0Z9	RBM24_HUMAN;RBM38_HUMAN	RBM24;RBM38	RNA-binding protein 24	0	ACKDPNPIIDGR	AC(UniMod:4)K(UniMod:121)DPNPIIDGR	3	AC(UniMod:4)K(UniMod:121)DPNPIIDGR3	114787
P55072	P55072	TERA_HUMAN	VCP	Transitional endoplasmic reticulum ATPase	1	ACKLAIR	AC(UniMod:4)K(UniMod:121)LAIR	2	AC(UniMod:4)K(UniMod:121)LAIR2	323961
Q96NT3	Q96NT3	GUCD1_HUMAN	GUCD1	Protein GUCD1	1	ACKVLVEK	AC(UniMod:4)K(UniMod:121)VLVEK	2	AC(UniMod:4)K(UniMod:121)VLVEK2	13811.5
Q9H000	Q9H000	MKRN2_HUMAN	MKRN2	Probable E3 ubiquitin-protein ligase makorin-2	1	ACKYFEQGK	AC(UniMod:4)K(UniMod:121)YFEQGK	3	AC(UniMod:4)K(UniMod:121)YFEQGK3	21453.4
Q86VI3	Q86VI3	IQGA3_HUMAN	IQGAP3	Ras GTPase-activating-like protein IQGAP3	1	ACLDHLAPDSKSSGK	AC(UniMod:4)LDHLAPDSK(UniMod:121)SSGK	3	AC(UniMod:4)LDHLAPDSK(UniMod:121)SSGK3	25403.3
Q86WJ1	Q86WJ1	CHD1L_HUMAN	CHD1L	Chromodomain-helicase-DNA-binding protein 1-like	1	ACLQQDLKQESR	AC(UniMod:4)LQQDLK(UniMod:121)QESR	3	AC(UniMod:4)LQQDLK(UniMod:121)QESR3	278375
Q9BW27	Q9BW27	NUP85_HUMAN	NUP85	Nuclear pore complex protein Nup85	1	ACMEEMHQVAIAAKDPANGR	AC(UniMod:4)MEEMHQVAIAAK(UniMod:121)DPANGR	3	AC(UniMod:4)MEEMHQVAIAAK(UniMod:121)DPANGR3	109709
Q9BW27	Q9BW27	NUP85_HUMAN	NUP85	Nuclear pore complex protein Nup85	1	ACMEEMHQVAIAAKDPANGR	AC(UniMod:4)MEEMHQVAIAAK(UniMod:121)DPANGR	4	AC(UniMod:4)MEEMHQVAIAAK(UniMod:121)DPANGR4	468307
Q7LBC6	Q7LBC6	KDM3B_HUMAN	KDM3B	Lysine-specific demethylase 3B	1	ACNLTDTQKEVK	AC(UniMod:4)NLTDTQK(UniMod:121)EVK	3	AC(UniMod:4)NLTDTQK(UniMod:121)EVK3	29869.9
Q14674	Q14674	ESPL1_HUMAN	ESPL1	Separin	1	ACNQQLTAKLACPR	AC(UniMod:4)NQQLTAK(UniMod:121)LAC(UniMod:4)PR	2	AC(UniMod:4)NQQLTAK(UniMod:121)LAC(UniMod:4)PR2	29796.8
Q14674	Q14674	ESPL1_HUMAN	ESPL1	Separin	1	ACNQQLTAKLACPR	AC(UniMod:4)NQQLTAK(UniMod:121)LAC(UniMod:4)PR	3	AC(UniMod:4)NQQLTAK(UniMod:121)LAC(UniMod:4)PR3	1.07599e+06
Q96RL7	Q96RL7	VP13A_HUMAN	VPS13A	Vacuolar protein sorting-associated protein 13A	1	ACPFLPVKR	AC(UniMod:4)PFLPVK(UniMod:121)R	3	AC(UniMod:4)PFLPVK(UniMod:121)R3	211550
O75665	O75665	OFD1_HUMAN	OFD1	Oral-facial-digital syndrome 1 protein	1	ACQAKSEALVLR	AC(UniMod:4)QAK(UniMod:121)SEALVLR	2	AC(UniMod:4)QAK(UniMod:121)SEALVLR2	59071.9
O75665	O75665	OFD1_HUMAN	OFD1	Oral-facial-digital syndrome 1 protein	1	ACQAKSEALVLR	AC(UniMod:4)QAK(UniMod:121)SEALVLR	3	AC(UniMod:4)QAK(UniMod:121)SEALVLR3	793755
Q9UBF8	Q9UBF8	PI4KB_HUMAN	PI4KB	Phosphatidylinositol 4-kinase beta	1	ACQEVLEKVK	AC(UniMod:4)QEVLEK(UniMod:121)VK	3	AC(UniMod:4)QEVLEK(UniMod:121)VK3	15634.9
O14802	O14802	RPC1_HUMAN	POLR3A	DNA-directed RNA polymerase III subunit RPC1	1	ACQIIASILVGKDEK	AC(UniMod:4)QIIASILVGK(UniMod:121)DEK	3	AC(UniMod:4)QIIASILVGK(UniMod:121)DEK3	126092
P26358	P26358	DNMT1_HUMAN	DNMT1	DNA (cytosine-5)-methyltransferase 1	1	ACQLSVVVDDKK	AC(UniMod:4)QLSVVVDDK(UniMod:121)K	3	AC(UniMod:4)QLSVVVDDK(UniMod:121)K3	125349
Q96FL8	Q96FL8	S47A1_HUMAN	SLC47A1	Multidrug and toxin extrusion protein 1	1	ACQQAQVHANLKVNNVPR	AC(UniMod:4)QQAQVHANLK(UniMod:121)VNNVPR	4	AC(UniMod:4)QQAQVHANLK(UniMod:121)VNNVPR4	42883.4
Q6PI48	Q6PI48	SYDM_HUMAN	DARS2	Aspartate--tRNA ligase, mitochondrial	1	ACSLLGKLR	AC(UniMod:4)SLLGK(UniMod:121)LR	3	AC(UniMod:4)SLLGK(UniMod:121)LR3	198010
Q96RL1	Q96RL1	UIMC1_HUMAN	UIMC1	BRCA1-A complex subunit RAP80	1	ACSTVEGKWQQR	AC(UniMod:4)STVEGK(UniMod:121)WQQR	2	AC(UniMod:4)STVEGK(UniMod:121)WQQR2	19017.9
Q96RL1	Q96RL1	UIMC1_HUMAN	UIMC1	BRCA1-A complex subunit RAP80	1	ACSTVEGKWQQR	AC(UniMod:4)STVEGK(UniMod:121)WQQR	3	AC(UniMod:4)STVEGK(UniMod:121)WQQR3	337352
Q14534	Q14534	ERG1_HUMAN	SQLE	Squalene monooxygenase	1	ACSVIFPLIYSEMKYMVH	AC(UniMod:4)SVIFPLIYSEMK(UniMod:121)YMVH	3	AC(UniMod:4)SVIFPLIYSEMK(UniMod:121)YMVH3	75923.4
Q8TB61	Q8TB61	S35B2_HUMAN	SLC35B2	Adenosine 3'-phospho 5'-phosphosulfate transporter 1	1	ACVFGNEPKASDEVPLAPR	AC(UniMod:4)VFGNEPK(UniMod:121)ASDEVPLAPR	3	AC(UniMod:4)VFGNEPK(UniMod:121)ASDEVPLAPR3	345291
P61163	P61163	ACTZ_HUMAN	ACTR1A	Alpha-centractin	1	ACYLSINPQKDETLETEK	AC(UniMod:4)YLSINPQK(UniMod:121)DETLETEK	3	AC(UniMod:4)YLSINPQK(UniMod:121)DETLETEK3	129785
Q9H8V3	Q9H8V3	ECT2_HUMAN	ECT2	Protein ECT2	1	ADAENLIYTADPESFEVNTKDMDSTLSR	ADAENLIYTADPESFEVNTK(UniMod:121)DMDSTLSR	3	ADAENLIYTADPESFEVNTK(UniMod:121)DMDSTLSR3	57000.2
O75477	O75477	ERLN1_HUMAN	ERLIN1	Erlin-1	1	ADAEYYAAHKYATSNK	ADAEYYAAHK(UniMod:121)YATSNK	3	ADAEYYAAHK(UniMod:121)YATSNK3	41187.9
P05204	P05204	HMGN2_HUMAN	HMGN2	Non-histone chromosomal protein HMG-17	1	ADAGKEGNNPAENGDAK	ADAGK(UniMod:121)EGNNPAENGDAK	3	ADAGK(UniMod:121)EGNNPAENGDAK3	37700.1
P42858	P42858	HD_HUMAN	HTT	Huntingtin	1	ADAGKELETQK	ADAGK(UniMod:121)ELETQK	2	ADAGK(UniMod:121)ELETQK2	69971
P63027;Q15836	Q15836;P63027	VAMP2_HUMAN;VAMP3_HUMAN	VAMP2;VAMP3	Vesicle-associated membrane protein 2	0	ADALQAGASQFETSAAKLK	ADALQAGASQFETSAAK(UniMod:121)LK	3	ADALQAGASQFETSAAK(UniMod:121)LK3	268925
O75792	O75792	RNH2A_HUMAN	RNASEH2A	Ribonuclease H2 subunit A	1	ADALYPVVSAASICAKVAR	ADALYPVVSAASIC(UniMod:4)AK(UniMod:121)VAR	3	ADALYPVVSAASIC(UniMod:4)AK(UniMod:121)VAR3	330062
Q9Y3Z3	Q9Y3Z3	SAMH1_HUMAN	SAMHD1	Deoxynucleoside triphosphate triphosphohydrolase SAMHD1	1	ADDYIEITGAGGKK	ADDYIEITGAGGK(UniMod:121)K	2	ADDYIEITGAGGK(UniMod:121)K2	29052.9
Q9Y3Z3	Q9Y3Z3	SAMH1_HUMAN	SAMHD1	Deoxynucleoside triphosphate triphosphohydrolase SAMHD1	1	ADDYIEITGAGGKK	ADDYIEITGAGGK(UniMod:121)K	3	ADDYIEITGAGGK(UniMod:121)K3	263715
P49327	P49327	FAS_HUMAN	FASN	Fatty acid synthase	1	ADEASELACPTPKEDGLAQQQTQLNLR	ADEASELAC(UniMod:4)PTPK(UniMod:121)EDGLAQQQTQLNLR	3	ADEASELAC(UniMod:4)PTPK(UniMod:121)EDGLAQQQTQLNLR3	35842.7
P48739	P48739	PIPNB_HUMAN	PITPNB	Phosphatidylinositol transfer protein beta isoform	1	ADEDPALFQSVKTK	ADEDPALFQSVK(UniMod:121)TK	2	ADEDPALFQSVK(UniMod:121)TK2	51609.9
P48739	P48739	PIPNB_HUMAN	PITPNB	Phosphatidylinositol transfer protein beta isoform	1	ADEDPALFQSVKTK	ADEDPALFQSVK(UniMod:121)TK	3	ADEDPALFQSVK(UniMod:121)TK3	736238
P50748	P50748	KNTC1_HUMAN	KNTC1	Kinetochore-associated protein 1	1	ADEKITNININQALSILK	ADEK(UniMod:121)ITNININQALSILK	3	ADEK(UniMod:121)ITNININQALSILK3	73012.4
Q149N8	Q149N8	SHPRH_HUMAN	SHPRH	E3 ubiquitin-protein ligase SHPRH	1	ADELFTEYESKLFSNTVK	ADELFTEYESK(UniMod:121)LFSNTVK	3	ADELFTEYESK(UniMod:121)LFSNTVK3	89660.1
Q69YN4	Q69YN4	VIR_HUMAN	VIRMA	Protein virilizer homolog	1	ADENNAKLQELGK	ADENNAK(UniMod:121)LQELGK	3	ADENNAK(UniMod:121)LQELGK3	92204.5
Q14318	Q14318	FKBP8_HUMAN	FKBP8	Peptidyl-prolyl cis-trans isomerase FKBP8	1	ADFVLAANSYDLAIKAITSSAK	ADFVLAANSYDLAIK(UniMod:121)AITSSAK	3	ADFVLAANSYDLAIK(UniMod:121)AITSSAK3	133430
Q9Y4W2	Q9Y4W2	LAS1L_HUMAN	LAS1L	Ribosomal biogenesis protein LAS1L	1	ADGDSKGSEEVDSHCK	ADGDSK(UniMod:121)GSEEVDSHC(UniMod:4)K	2	ADGDSK(UniMod:121)GSEEVDSHC(UniMod:4)K2	7159.69
Q9Y4W2	Q9Y4W2	LAS1L_HUMAN	LAS1L	Ribosomal biogenesis protein LAS1L	1	ADGDSKGSEEVDSHCK	ADGDSK(UniMod:121)GSEEVDSHC(UniMod:4)K	3	ADGDSK(UniMod:121)GSEEVDSHC(UniMod:4)K3	44480.5
Q9Y4W2	Q9Y4W2	LAS1L_HUMAN	LAS1L	Ribosomal biogenesis protein LAS1L	1	ADGDSKGSEEVDSHCK	ADGDSK(UniMod:121)GSEEVDSHC(UniMod:4)K	4	ADGDSK(UniMod:121)GSEEVDSHC(UniMod:4)K4	12594.4
Q8IWB1	Q8IWB1	IPRI_HUMAN	ITPRIP	Inositol 1,4,5-trisphosphate receptor-interacting protein	1	ADGDTLSCICGKTK	ADGDTLSC(UniMod:4)IC(UniMod:4)GK(UniMod:121)TK	2	ADGDTLSC(UniMod:4)IC(UniMod:4)GK(UniMod:121)TK2	9979.21
Q8IWB1	Q8IWB1	IPRI_HUMAN	ITPRIP	Inositol 1,4,5-trisphosphate receptor-interacting protein	1	ADGDTLSCICGKTK	ADGDTLSC(UniMod:4)IC(UniMod:4)GK(UniMod:121)TK	3	ADGDTLSC(UniMod:4)IC(UniMod:4)GK(UniMod:121)TK3	282502
P63220	P63220	RS21_HUMAN	RPS21	40S ribosomal protein S21	1	ADGIVSKNF	ADGIVSK(UniMod:121)NF	2	ADGIVSK(UniMod:121)NF2	972714
P06756	P06756	ITAV_HUMAN	ITGAV	Integrin alpha-V	1	ADGKGVLPR	ADGK(UniMod:121)GVLPR	2	ADGK(UniMod:121)GVLPR2	59003.2
Q96T21	Q96T21	SEBP2_HUMAN	SECISBP2	Selenocysteine insertion sequence-binding protein 2	1	ADGTISSEIKSAR	ADGTISSEIK(UniMod:121)SAR	3	ADGTISSEIK(UniMod:121)SAR3	214836
P62241	P62241	RS8_HUMAN	RPS8	40S ribosomal protein S8	1	ADGYVLEGKELEFYLR	ADGYVLEGK(UniMod:121)ELEFYLR	3	ADGYVLEGK(UniMod:121)ELEFYLR3	1.7651e+06
P62269	P62269	RS18_HUMAN	RPS18	40S ribosomal protein S18	1	ADIDLTKR	ADIDLTK(UniMod:121)R	2	ADIDLTK(UniMod:121)R2	193329
P05198	P05198	IF2A_HUMAN	EIF2S1	Eukaryotic translation initiation factor 2 subunit 1	1	ADIEVACYGYEGIDAVKEALR	ADIEVAC(UniMod:4)YGYEGIDAVK(UniMod:121)EALR	3	ADIEVAC(UniMod:4)YGYEGIDAVK(UniMod:121)EALR3	501870
P61221	P61221	ABCE1_HUMAN	ABCE1	ATP-binding cassette sub-family E member 1	1	ADIFMFDEPSSYLDVKQR	ADIFMFDEPSSYLDVK(UniMod:121)QR	3	ADIFMFDEPSSYLDVK(UniMod:121)QR3	1.12689e+06
P52272	P52272	HNRPM_HUMAN	HNRNPM	Heterogeneous nuclear ribonucleoprotein M	1	ADILEDKDGK	ADILEDK(UniMod:121)DGK	2	ADILEDK(UniMod:121)DGK2	255621
P52272	P52272	HNRPM_HUMAN	HNRNPM	Heterogeneous nuclear ribonucleoprotein M	1	ADILEDKDGK	ADILEDK(UniMod:121)DGK	3	ADILEDK(UniMod:121)DGK3	373599
P50914	P50914	RL14_HUMAN	RPL14	60S ribosomal protein L14	1	ADINTKWAATR	ADINTK(UniMod:121)WAATR	2	ADINTK(UniMod:121)WAATR2	166042
P50914	P50914	RL14_HUMAN	RPL14	60S ribosomal protein L14	1	ADINTKWAATR	ADINTK(UniMod:121)WAATR	3	ADINTK(UniMod:121)WAATR3	1.88448e+06
Q9Y487	Q9Y487	VPP2_HUMAN	ATP6V0A2	V-type proton ATPase 116 kDa subunit a2	1	ADIPLPEGEASPPAPPLKQVLEMQEQLQK	ADIPLPEGEASPPAPPLK(UniMod:121)QVLEMQEQLQK	4	ADIPLPEGEASPPAPPLK(UniMod:121)QVLEMQEQLQK4	62435.4
O43933	O43933	PEX1_HUMAN	PEX1	Peroxisome biogenesis factor 1	1	ADISIIKGR	ADISIIK(UniMod:121)GR	2	ADISIIK(UniMod:121)GR2	170114
O43933	O43933	PEX1_HUMAN	PEX1	Peroxisome biogenesis factor 1	1	ADISIIKGR	ADISIIK(UniMod:121)GR	3	ADISIIK(UniMod:121)GR3	615766
Q9NQX7	Q9NQX7	ITM2C_HUMAN	ITM2C	Integral membrane protein 2C	1	ADKASASAPAPASATEILLTPAR	ADK(UniMod:121)ASASAPAPASATEILLTPAR	3	ADK(UniMod:121)ASASAPAPASATEILLTPAR3	283560
Q09028	Q09028	RBBP4_HUMAN	RBBP4	Histone-binding protein RBBP4	1	ADKEAAFDDAVEER	ADK(UniMod:121)EAAFDDAVEER	3	ADK(UniMod:121)EAAFDDAVEER3	23302.2
P42858	P42858	HD_HUMAN	HTT	Huntingtin	1	ADKNAIHNHIR	ADK(UniMod:121)NAIHNHIR	3	ADK(UniMod:121)NAIHNHIR3	37033.2
Q15386	Q15386	UBE3C_HUMAN	UBE3C	Ubiquitin-protein ligase E3C	1	ADKVTQLYVPASR	ADK(UniMod:121)VTQLYVPASR	2	ADK(UniMod:121)VTQLYVPASR2	47581
Q15386	Q15386	UBE3C_HUMAN	UBE3C	Ubiquitin-protein ligase E3C	1	ADKVTQLYVPASR	ADK(UniMod:121)VTQLYVPASR	3	ADK(UniMod:121)VTQLYVPASR3	590165
Q14204	Q14204	DYHC1_HUMAN	DYNC1H1	Cytoplasmic dynein 1 heavy chain 1	1	ADLAAVEAKVNR	ADLAAVEAK(UniMod:121)VNR	3	ADLAAVEAK(UniMod:121)VNR3	62058.6
P68036	P68036	UB2L3_HUMAN	UBE2L3	Ubiquitin-conjugating enzyme E2 L3	1	ADLAEEYSKDR	ADLAEEYSK(UniMod:121)DR	2	ADLAEEYSK(UniMod:121)DR2	33964.1
P68036	P68036	UB2L3_HUMAN	UBE2L3	Ubiquitin-conjugating enzyme E2 L3	1	ADLAEEYSKDR	ADLAEEYSK(UniMod:121)DR	3	ADLAEEYSK(UniMod:121)DR3	205204
Q13895	Q13895	BYST_HUMAN	BYSL	Bystin	1	ADLATDQKEALLELLR	ADLATDQK(UniMod:121)EALLELLR	3	ADLATDQK(UniMod:121)EALLELLR3	171294
Q86XI2	Q86XI2	CNDG2_HUMAN	NCAPG2	Condensin-2 complex subunit G2	1	ADLESLLQTPGGKPR	ADLESLLQTPGGK(UniMod:121)PR	3	ADLESLLQTPGGK(UniMod:121)PR3	1.72144e+06
P41091	P41091;Q2VIR3	IF2G_HUMAN	EIF2S3	Eukaryotic translation initiation factor 2 subunit 3	0	ADLGKIVLTNPVCTEVGEK	ADLGK(UniMod:121)IVLTNPVC(UniMod:4)TEVGEK	3	ADLGK(UniMod:121)IVLTNPVC(UniMod:4)TEVGEK3	850190
O95707	O95707	RPP29_HUMAN	POP4	Ribonuclease P protein subunit p29	1	ADLHGAIISVTKSK	ADLHGAIISVTK(UniMod:121)SK	3	ADLHGAIISVTK(UniMod:121)SK3	62534.3
Q3SXM5	Q3SXM5	HSDL1_HUMAN	HSDL1	Inactive hydroxysteroid dehydrogenase-like protein 1	1	ADLIKQYGR	ADLIK(UniMod:121)QYGR	2	ADLIK(UniMod:121)QYGR2	288107
Q3SXM5	Q3SXM5	HSDL1_HUMAN	HSDL1	Inactive hydroxysteroid dehydrogenase-like protein 1	1	ADLIKQYGR	ADLIK(UniMod:121)QYGR	3	ADLIK(UniMod:121)QYGR3	666465
P07900;P08238	Q14568;P08238;P07900	HS90A_HUMAN;HS90B_HUMAN	HSP90AA1;HSP90AB1	Heat shock protein HSP 90-alpha	0	ADLINNLGTIAKSGTK	ADLINNLGTIAK(UniMod:121)SGTK	2	ADLINNLGTIAK(UniMod:121)SGTK2	71493.7
P07900;P08238	Q14568;P08238;P07900	HS90A_HUMAN;HS90B_HUMAN	HSP90AA1;HSP90AB1	Heat shock protein HSP 90-alpha	0	ADLINNLGTIAKSGTK	ADLINNLGTIAK(UniMod:121)SGTK	3	ADLINNLGTIAK(UniMod:121)SGTK3	1.34714e+06
Q96NW4	Q96NW4	ANR27_HUMAN	ANKRD27	Ankyrin repeat domain-containing protein 27	1	ADLIPLLLKHGANAGAR	ADLIPLLLK(UniMod:121)HGANAGAR	4	ADLIPLLLK(UniMod:121)HGANAGAR4	35123.5
Q8WUA4	Q8WUA4	TF3C2_HUMAN	GTF3C2	General transcription factor 3C polypeptide 2	1	ADLIPYQDSPEGPDHSSASSGVPNPPKAR	ADLIPYQDSPEGPDHSSASSGVPNPPK(UniMod:121)AR	4	ADLIPYQDSPEGPDHSSASSGVPNPPK(UniMod:121)AR4	190393
Q9H892	Q9H892	TTC12_HUMAN	TTC12	Tetratricopeptide repeat protein 12	1	ADLQEKEAHELLDSGK	ADLQEK(UniMod:121)EAHELLDSGK	3	ADLQEK(UniMod:121)EAHELLDSGK3	28564.7
Q7L273	Q7L273	KCTD9_HUMAN	KCTD9	BTB/POZ domain-containing protein KCTD9	1	ADLSGSVLDCANLQGVKMLCSNAEGASLK	ADLSGSVLDC(UniMod:4)ANLQGVK(UniMod:121)MLC(UniMod:4)SNAEGASLK	3	ADLSGSVLDC(UniMod:4)ANLQGVK(UniMod:121)MLC(UniMod:4)SNAEGASLK3	52181.6
P31930	P31930	QCR1_HUMAN	UQCRC1	Cytochrome b-c1 complex subunit 1, mitochondrial	1	ADLTEYLSTHYKAPR	ADLTEYLSTHYK(UniMod:121)APR	4	ADLTEYLSTHYK(UniMod:121)APR4	78039.2
Q8NB46	Q8NB46	ANR52_HUMAN	ANKRD52	Serine/threonine-protein phosphatase 6 regulatory ankyrin repeat subunit C	1	ADLTVLDENKNTALHLACSK	ADLTVLDENK(UniMod:121)NTALHLAC(UniMod:4)SK	3	ADLTVLDENK(UniMod:121)NTALHLAC(UniMod:4)SK3	46564.9
Q8NB46	Q8NB46	ANR52_HUMAN	ANKRD52	Serine/threonine-protein phosphatase 6 regulatory ankyrin repeat subunit C	1	ADLTVLDENKNTALHLACSK	ADLTVLDENK(UniMod:121)NTALHLAC(UniMod:4)SK	4	ADLTVLDENK(UniMod:121)NTALHLAC(UniMod:4)SK4	64011.1
Q96JG8	Q96JG8	MAGD4_HUMAN	MAGED4	Melanoma-associated antigen D4	1	ADMLKDVIR	ADMLK(UniMod:121)DVIR	2	ADMLK(UniMod:121)DVIR2	3753.23
Q96JG8	Q96JG8	MAGD4_HUMAN	MAGED4	Melanoma-associated antigen D4	1	ADMLKDVIR	ADMLK(UniMod:121)DVIR	3	ADMLK(UniMod:121)DVIR3	103983
P42226	P42226	STAT6_HUMAN	STAT6	Signal transducer and activator of transcription 6	1	ADMVTEKQAR	ADMVTEK(UniMod:121)QAR	2	ADMVTEK(UniMod:121)QAR2	11640.1
P42226	P42226	STAT6_HUMAN	STAT6	Signal transducer and activator of transcription 6	1	ADMVTEKQAR	ADMVTEK(UniMod:121)QAR	3	ADMVTEK(UniMod:121)QAR3	12781.7
P49591	P49591	SYSC_HUMAN	SARS1	Serine--tRNA ligase, cytoplasmic	1	ADNLNKLK	ADNLNK(UniMod:121)LK	2	ADNLNK(UniMod:121)LK2	66507.2
Q7Z333	Q7Z333	SETX_HUMAN	SETX	Probable helicase senataxin	1	ADNTIEGDNNEQNYIKDVK	ADNTIEGDNNEQNYIK(UniMod:121)DVK	3	ADNTIEGDNNEQNYIK(UniMod:121)DVK3	109746
Q8WVB6	Q8WVB6	CTF18_HUMAN	CHTF18	Chromosome transmission fidelity protein 18 homolog	1	ADPGVLAALCEKTDNDIR	ADPGVLAALC(UniMod:4)EK(UniMod:121)TDNDIR	3	ADPGVLAALC(UniMod:4)EK(UniMod:121)TDNDIR3	154829
Q6PGP7	Q6PGP7	TTC37_HUMAN	TTC37	Tetratricopeptide repeat protein 37	1	ADPKDFNCWESLGEAYLSR	ADPK(UniMod:121)DFNC(UniMod:4)WESLGEAYLSR	3	ADPK(UniMod:121)DFNC(UniMod:4)WESLGEAYLSR3	252737
P46199	P46199	IF2M_HUMAN	MTIF2	Translation initiation factor IF-2, mitochondrial	1	ADPNGPVEGTVIESFTDKGR	ADPNGPVEGTVIESFTDK(UniMod:121)GR	3	ADPNGPVEGTVIESFTDK(UniMod:121)GR3	27405.8
Q15014	Q15014	MO4L2_HUMAN	MORF4L2	Mortality factor 4-like protein 2	1	ADPTVESEEAFKNR	ADPTVESEEAFK(UniMod:121)NR	3	ADPTVESEEAFK(UniMod:121)NR3	133929
Q93063	Q93063	EXT2_HUMAN	EXT2	Exostosin-2	1	ADPVLYKDDFPEK	ADPVLYK(UniMod:121)DDFPEK	3	ADPVLYK(UniMod:121)DDFPEK3	103027
Q9HAV0	Q9HAV0	GBB4_HUMAN	GNB4	Guanine nucleotide-binding protein subunit beta-4	1	ADQELLLYSHDNIICGITSVAFSKSGR	ADQELLLYSHDNIIC(UniMod:4)GITSVAFSK(UniMod:121)SGR	4	ADQELLLYSHDNIIC(UniMod:4)GITSVAFSK(UniMod:121)SGR4	667932
P62873	P62873	GBB1_HUMAN	GNB1	Guanine nucleotide-binding protein G(I)/G(S)/G(T) subunit beta-1	1	ADQELMTYSHDNIICGITSVSFSKSGR	ADQELMTYSHDNIIC(UniMod:4)GITSVSFSK(UniMod:121)SGR	4	ADQELMTYSHDNIIC(UniMod:4)GITSVSFSK(UniMod:121)SGR4	2.05946e+06
P52434	P52434	RPAB3_HUMAN	POLR2H	DNA-directed RNA polymerases I, II, and III subunit RPABC3	1	ADQFEYVMYGKVYR	ADQFEYVMYGK(UniMod:121)VYR	3	ADQFEYVMYGK(UniMod:121)VYR3	340154
Q9H1P3	Q9H1P3	OSBL2_HUMAN	OSBPL2	Oxysterol-binding protein-related protein 2	1	ADSDVADDVPVAQETVQVIPGSKLLWR	ADSDVADDVPVAQETVQVIPGSK(UniMod:121)LLWR	3	ADSDVADDVPVAQETVQVIPGSK(UniMod:121)LLWR3	45669
P18848	P18848	ATF4_HUMAN	ATF4	Cyclic AMP-dependent transcription factor ATF-4	1	ADSLAKEIQYLK	ADSLAK(UniMod:121)EIQYLK	2	ADSLAK(UniMod:121)EIQYLK2	111843
P18848	P18848	ATF4_HUMAN	ATF4	Cyclic AMP-dependent transcription factor ATF-4	1	ADSLAKEIQYLK	ADSLAK(UniMod:121)EIQYLK	3	ADSLAK(UniMod:121)EIQYLK3	226842
P21399	P21399	ACOC_HUMAN	ACO1	Cytoplasmic aconitate hydratase	1	ADSLQKNQDLEFER	ADSLQK(UniMod:121)NQDLEFER	3	ADSLQK(UniMod:121)NQDLEFER3	161176
P33993	P33993	MCM7_HUMAN	MCM7	DNA replication licensing factor MCM7	1	ADSVGKLVTVR	ADSVGK(UniMod:121)LVTVR	2	ADSVGK(UniMod:121)LVTVR2	444013
P33993	P33993	MCM7_HUMAN	MCM7	DNA replication licensing factor MCM7	1	ADSVGKLVTVR	ADSVGK(UniMod:121)LVTVR	3	ADSVGK(UniMod:121)LVTVR3	1.23331e+06
Q96C03	Q96C03	MID49_HUMAN	MIEF2	Mitochondrial dynamics protein MID49	1	ADSWKELSLLK	ADSWK(UniMod:121)ELSLLK	3	ADSWK(UniMod:121)ELSLLK3	124089
A9YTQ3	A9YTQ3	AHRR_HUMAN	AHRR	Aryl hydrocarbon receptor repressor	1	ADTAATADAKVK	ADTAATADAK(UniMod:121)VK	2	ADTAATADAK(UniMod:121)VK2	14064.8
Q9UKM7	Q9UKM7	MA1B1_HUMAN	MAN1B1	Endoplasmic reticulum mannosyl-oligosaccharide 1,2-alpha-mannosidase	1	ADTDPENLPEISSQKTQR	ADTDPENLPEISSQK(UniMod:121)TQR	3	ADTDPENLPEISSQK(UniMod:121)TQR3	41490
Q8IV48	Q8IV48	ERI1_HUMAN	ERI1	3'-5' exoribonuclease 1	1	ADTFPQVLKK	ADTFPQVLK(UniMod:121)K	2	ADTFPQVLK(UniMod:121)K2	23667
Q8IV48	Q8IV48	ERI1_HUMAN	ERI1	3'-5' exoribonuclease 1	1	ADTFPQVLKK	ADTFPQVLK(UniMod:121)K	3	ADTFPQVLK(UniMod:121)K3	56987.3
Q92599	Q92599	SEPT8_HUMAN	SEPTIN8	Septin-8	1	ADTISKSELHK	ADTISK(UniMod:121)SELHK	2	ADTISK(UniMod:121)SELHK2	36157
Q92599	Q92599	SEPT8_HUMAN	SEPTIN8	Septin-8	1	ADTISKSELHK	ADTISK(UniMod:121)SELHK	3	ADTISK(UniMod:121)SELHK3	97755.8
Q14232	Q14232	EI2BA_HUMAN	EIF2B1	Translation initiation factor eIF-2B subunit alpha	1	ADTLKVAQTGQDLK	ADTLK(UniMod:121)VAQTGQDLK	3	ADTLK(UniMod:121)VAQTGQDLK3	82315
Q15019	Q15019	SEPT2_HUMAN	SEPTIN2	Septin-2	1	ADTLTLKER	ADTLTLK(UniMod:121)ER	2	ADTLTLK(UniMod:121)ER2	148177
Q15019	Q15019	SEPT2_HUMAN	SEPTIN2	Septin-2	1	ADTLTLKER	ADTLTLK(UniMod:121)ER	3	ADTLTLK(UniMod:121)ER3	558927
Q16181	Q16181	SEPT7_HUMAN	SEPTIN7	Septin-7	1	ADTLTPEECQQFKK	ADTLTPEEC(UniMod:4)QQFK(UniMod:121)K	3	ADTLTPEEC(UniMod:4)QQFK(UniMod:121)K3	159301
Q15833	Q15833	STXB2_HUMAN	STXBP2	Syntaxin-binding protein 2	1	ADTPSLGEGPEKTR	ADTPSLGEGPEK(UniMod:121)TR	3	ADTPSLGEGPEK(UniMod:121)TR3	68824.3
O76080	O76080	ZFAN5_HUMAN	ZFAND5	AN1-type zinc finger protein 5	1	ADTSLNNCEGAAGSTSEKSR	ADTSLNNC(UniMod:4)EGAAGSTSEK(UniMod:121)SR	3	ADTSLNNC(UniMod:4)EGAAGSTSEK(UniMod:121)SR3	77323.2
Q9P0V9	Q9P0V9	SEP10_HUMAN	SEPTIN10	Septin-10	1	ADTVSKTELQK	ADTVSK(UniMod:121)TELQK	2	ADTVSK(UniMod:121)TELQK2	68514.3
Q9P0V9	Q9P0V9	SEP10_HUMAN	SEPTIN10	Septin-10	1	ADTVSKTELQK	ADTVSK(UniMod:121)TELQK	3	ADTVSK(UniMod:121)TELQK3	62820.3
P47813	O14602;P47813	IF1AX_HUMAN	EIF1AX	Eukaryotic translation initiation factor 1A, X-chromosomal	0	ADVILKYNADEAR	ADVILK(UniMod:121)YNADEAR	2	ADVILK(UniMod:121)YNADEAR2	27712.1
P47813	O14602;P47813	IF1AX_HUMAN	EIF1AX	Eukaryotic translation initiation factor 1A, X-chromosomal	0	ADVILKYNADEAR	ADVILK(UniMod:121)YNADEAR	3	ADVILK(UniMod:121)YNADEAR3	267688
Q16851	Q16851	UGPA_HUMAN	UGP2	UTP--glucose-1-phosphate uridylyltransferase	1	ADVKGGTLTQYEGK	ADVK(UniMod:121)GGTLTQYEGK	3	ADVK(UniMod:121)GGTLTQYEGK3	72051.5
Q6P1Q0	Q6P1Q0	LTMD1_HUMAN	LETMD1	LETM1 domain-containing protein 1	1	ADVKNLMSYVVTK	ADVK(UniMod:121)NLMSYVVTK	3	ADVK(UniMod:121)NLMSYVVTK3	30388.7
Q6PGP7	Q6PGP7	TTC37_HUMAN	TTC37	Tetratricopeptide repeat protein 37	1	ADVSCLWKLAGDACTCLYAVAPSK	ADVSC(UniMod:4)LWK(UniMod:121)LAGDAC(UniMod:4)TC(UniMod:4)LYAVAPSK	3	ADVSC(UniMod:4)LWK(UniMod:121)LAGDAC(UniMod:4)TC(UniMod:4)LYAVAPSK3	128929
Q9NQ29	Q9NQ29	LUC7L_HUMAN	LUC7L	Putative RNA-binding protein Luc7-like 1	1	ADYEIASKER	ADYEIASK(UniMod:121)ER	2	ADYEIASK(UniMod:121)ER2	9234.58
O94782	O94782	UBP1_HUMAN	USP1	Ubiquitin carboxyl-terminal hydrolase 1	1	ADYELYNKASNPDK	ADYELYNK(UniMod:121)ASNPDK	3	ADYELYNK(UniMod:121)ASNPDK3	8672.76
P41229	P41229	KDM5C_HUMAN	KDM5C	Lysine-specific demethylase 5C	1	ADYFNMPVHMVPTELVEKEFWR	ADYFNMPVHMVPTELVEK(UniMod:121)EFWR	4	ADYFNMPVHMVPTELVEK(UniMod:121)EFWR4	49499.9
O15439	O15439	MRP4_HUMAN	ABCC4	ATP-binding cassette sub-family C member 4	1	AEAAALTETAKQVYFK	AEAAALTETAK(UniMod:121)QVYFK	3	AEAAALTETAK(UniMod:121)QVYFK3	105166
P18858	P18858	DNLI1_HUMAN	LIG1	DNA ligase 1	1	AEAAEKGDVGLVAENSR	AEAAEK(UniMod:121)GDVGLVAENSR	3	AEAAEK(UniMod:121)GDVGLVAENSR3	288784
Q96EZ8	Q96EZ8	MCRS1_HUMAN	MCRS1	Microspherule protein 1	1	AEAAKITPQ	AEAAK(UniMod:121)ITPQ	2	AEAAK(UniMod:121)ITPQ2	47941
Q9H0H5	Q9H0H5	RGAP1_HUMAN	RACGAP1	Rac GTPase-activating protein 1	1	AEADCEKLER	AEADC(UniMod:4)EK(UniMod:121)LER	3	AEADC(UniMod:4)EK(UniMod:121)LER3	44980.4
P39748	P39748	FEN1_HUMAN	FEN1	Flap endonuclease 1	1	AEAEKQLQQAQAAGAEQEVEK	AEAEK(UniMod:121)QLQQAQAAGAEQEVEK	3	AEAEK(UniMod:121)QLQQAQAAGAEQEVEK3	153518
Q9Y296	Q9Y296	TPPC4_HUMAN	TRAPPC4	Trafficking protein particle complex subunit 4	1	AEAEKTFSYPLDLLLK	AEAEK(UniMod:121)TFSYPLDLLLK	3	AEAEK(UniMod:121)TFSYPLDLLLK3	700457
Q86UW6	Q86UW6	N4BP2_HUMAN	N4BP2	NEDD4-binding protein 2	1	AEAFLHQQKR	AEAFLHQQK(UniMod:121)R	2	AEAFLHQQK(UniMod:121)R2	17191.9
Q86UW6	Q86UW6	N4BP2_HUMAN	N4BP2	NEDD4-binding protein 2	1	AEAFLHQQKR	AEAFLHQQK(UniMod:121)R	3	AEAFLHQQK(UniMod:121)R3	252865
Q9BSF4	Q9BSF4	TIM29_HUMAN	TIMM29	Mitochondrial import inner membrane translocase subunit Tim29	1	AEAGDAVVAKPGVWAR	AEAGDAVVAK(UniMod:121)PGVWAR	3	AEAGDAVVAK(UniMod:121)PGVWAR3	77562.1
P47914	P47914	RL29_HUMAN	RPL29	60S ribosomal protein L29	1	AEAIKALVK	AEAIK(UniMod:121)ALVK	2	AEAIK(UniMod:121)ALVK2	36940.9
Q8TC07	Q8TC07	TBC15_HUMAN	TBC1D15	TBC1 domain family member 15	1	AEAISLQMVKCK	AEAISLQMVK(UniMod:121)C(UniMod:4)K	2	AEAISLQMVK(UniMod:121)C(UniMod:4)K2	41483.5
Q8TC07	Q8TC07	TBC15_HUMAN	TBC1D15	TBC1 domain family member 15	1	AEAISLQMVKCK	AEAISLQMVK(UniMod:121)C(UniMod:4)K	3	AEAISLQMVK(UniMod:121)C(UniMod:4)K3	293366
P82933	P82933	RT09_HUMAN	MRPS9	28S ribosomal protein S9, mitochondrial	1	AEAIVYKHGSGR	AEAIVYK(UniMod:121)HGSGR	2	AEAIVYK(UniMod:121)HGSGR2	9306.21
P82933	P82933	RT09_HUMAN	MRPS9	28S ribosomal protein S9, mitochondrial	1	AEAIVYKHGSGR	AEAIVYK(UniMod:121)HGSGR	3	AEAIVYK(UniMod:121)HGSGR3	54902.7
Q9UJX4	Q9UJX4	APC5_HUMAN	ANAPC5	Anaphase-promoting complex subunit 5	1	AEALEAAIENLNEAKNYFAK	AEALEAAIENLNEAK(UniMod:121)NYFAK	3	AEALEAAIENLNEAK(UniMod:121)NYFAK3	221668
P57740	P57740	NU107_HUMAN	NUP107	Nuclear pore complex protein Nup107	1	AEALKQGNAIMR	AEALK(UniMod:121)QGNAIMR	2	AEALK(UniMod:121)QGNAIMR2	43236.9
P57740	P57740	NU107_HUMAN	NUP107	Nuclear pore complex protein Nup107	1	AEALKQGNAIMR	AEALK(UniMod:121)QGNAIMR	3	AEALK(UniMod:121)QGNAIMR3	251884
Q9Y6W3	Q9Y6W3	CAN7_HUMAN	CAPN7	Calpain-7	1	AEALSEPLTKPVGK	AEALSEPLTK(UniMod:121)PVGK	3	AEALSEPLTK(UniMod:121)PVGK3	224760
Q9Y546	Q9Y546	LRC42_HUMAN	LRRC42	Leucine-rich repeat-containing protein 42	1	AEAPLKCPLADTHMNSSEK	AEAPLK(UniMod:121)C(UniMod:4)PLADTHMNSSEK	4	AEAPLK(UniMod:121)C(UniMod:4)PLADTHMNSSEK4	50018.9
Q02790	Q02790	FKBP4_HUMAN	FKBP4	Peptidyl-prolyl cis-trans isomerase FKBP4	1	AEASSGDHPTDTEMKEEQK	AEASSGDHPTDTEMK(UniMod:121)EEQK	3	AEASSGDHPTDTEMK(UniMod:121)EEQK3	14186
Q13217	Q13217	DNJC3_HUMAN	DNAJC3	DnaJ homolog subfamily C member 3	1	AECFIKEGEPR	AEC(UniMod:4)FIK(UniMod:121)EGEPR	3	AEC(UniMod:4)FIK(UniMod:121)EGEPR3	352842
Q5H9R7	Q5H9R7	PP6R3_HUMAN	PPP6R3	Serine/threonine-protein phosphatase 6 regulatory subunit 3	1	AECLEDLVSFIIEEPPQDMDEKIR	AEC(UniMod:4)LEDLVSFIIEEPPQDMDEK(UniMod:121)IR	3	AEC(UniMod:4)LEDLVSFIIEEPPQDMDEK(UniMod:121)IR3	111308
P48163	P48163	MAOX_HUMAN	ME1	NADP-dependent malic enzyme	1	AECSAEQCYKITK	AEC(UniMod:4)SAEQC(UniMod:4)YK(UniMod:121)ITK	2	AEC(UniMod:4)SAEQC(UniMod:4)YK(UniMod:121)ITK2	9241.76
P48163	P48163	MAOX_HUMAN	ME1	NADP-dependent malic enzyme	1	AECSAEQCYKITK	AEC(UniMod:4)SAEQC(UniMod:4)YK(UniMod:121)ITK	3	AEC(UniMod:4)SAEQC(UniMod:4)YK(UniMod:121)ITK3	74597.7
P29966	P29966	MARCS_HUMAN	MARCKS	Myristoylated alanine-rich C-kinase substrate	1	AEDGATPSPSNETPKK	AEDGATPSPSNETPK(UniMod:121)K	3	AEDGATPSPSNETPK(UniMod:121)K3	24999.7
O75347	O75347	TBCA_HUMAN	TBCA	Tubulin-specific chaperone A	1	AEDGENYDIKK	AEDGENYDIK(UniMod:121)K	2	AEDGENYDIK(UniMod:121)K2	26368.3
O75347	O75347	TBCA_HUMAN	TBCA	Tubulin-specific chaperone A	1	AEDGENYDIKK	AEDGENYDIK(UniMod:121)K	3	AEDGENYDIK(UniMod:121)K3	26396.6
P15880	P15880	RS2_HUMAN	RPS2	40S ribosomal protein S2	1	AEDKEWMPVTK	AEDK(UniMod:121)EWMPVTK	2	AEDK(UniMod:121)EWMPVTK2	57793.9
P15880	P15880	RS2_HUMAN	RPS2	40S ribosomal protein S2	1	AEDKEWMPVTK	AEDK(UniMod:121)EWMPVTK	3	AEDK(UniMod:121)EWMPVTK3	392600
Q9Y6N6	Q9Y6N6	LAMC3_HUMAN	LAMC3	Laminin subunit gamma-3	1	AEDLGLKAK	AEDLGLK(UniMod:121)AK	2	AEDLGLK(UniMod:121)AK2	22674.3
Q5VW36	Q5VW36	FOCAD_HUMAN	FOCAD	Focadhesin	1	AEDLGSKLLPAWIR	AEDLGSK(UniMod:121)LLPAWIR	3	AEDLGSK(UniMod:121)LLPAWIR3	133836
P12004	P12004	PCNA_HUMAN	PCNA	Proliferating cell nuclear antigen	1	AEDNADTLALVFEAPNQEKVSDYEMK	AEDNADTLALVFEAPNQEK(UniMod:121)VSDYEMK	3	AEDNADTLALVFEAPNQEK(UniMod:121)VSDYEMK3	180296
Q9H869	Q9H869	YYAP1_HUMAN	YY1AP1	YY1-associated protein 1	1	AEDNKYLLTCK	AEDNK(UniMod:121)YLLTC(UniMod:4)K	3	AEDNK(UniMod:121)YLLTC(UniMod:4)K3	38498.9
Q7Z333	Q7Z333	SETX_HUMAN	SETX	Probable helicase senataxin	1	AEDQIKISTR	AEDQIK(UniMod:121)ISTR	2	AEDQIK(UniMod:121)ISTR2	21511
Q7Z333	Q7Z333	SETX_HUMAN	SETX	Probable helicase senataxin	1	AEDQIKISTR	AEDQIK(UniMod:121)ISTR	3	AEDQIK(UniMod:121)ISTR3	35790.2
O75116	O75116	ROCK2_HUMAN	ROCK2	Rho-associated protein kinase 2	1	AEDYDVVKVIGR	AEDYDVVK(UniMod:121)VIGR	3	AEDYDVVK(UniMod:121)VIGR3	8129.44
O60524	O60524	NEMF_HUMAN	NEMF	Nuclear export mediator factor NEMF	1	AEDYMKTTSNFSGK	AEDYMK(UniMod:121)TTSNFSGK	3	AEDYMK(UniMod:121)TTSNFSGK3	50271.7
O15417	O15417	TNC18_HUMAN	TNRC18	Trinucleotide repeat-containing gene 18 protein	1	AEEEAAVVAASSSKK	AEEEAAVVAASSSK(UniMod:121)K	3	AEEEAAVVAASSSK(UniMod:121)K3	31923.1
Q8N3C0	Q8N3C0	ASCC3_HUMAN	ASCC3	Activating signal cointegrator 1 complex subunit 3	1	AEEFDQIKVR	AEEFDQIK(UniMod:121)VR	2	AEEFDQIK(UniMod:121)VR2	51735.1
Q8N3C0	Q8N3C0	ASCC3_HUMAN	ASCC3	Activating signal cointegrator 1 complex subunit 3	1	AEEFDQIKVR	AEEFDQIK(UniMod:121)VR	3	AEEFDQIK(UniMod:121)VR3	557648
P62913	P62913	RL11_HUMAN	RPL11	60S ribosomal protein L11	1	AEEILEKGLK	AEEILEK(UniMod:121)GLK	2	AEEILEK(UniMod:121)GLK2	320580
P62913	P62913	RL11_HUMAN	RPL11	60S ribosomal protein L11	1	AEEILEKGLK	AEEILEK(UniMod:121)GLK	3	AEEILEK(UniMod:121)GLK3	673028
Q86T82	Q86T82	UBP37_HUMAN	USP37	Ubiquitin carboxyl-terminal hydrolase 37	1	AEELEYSCEKCGGK	AEELEYSC(UniMod:4)EK(UniMod:121)C(UniMod:4)GGK	3	AEELEYSC(UniMod:4)EK(UniMod:121)C(UniMod:4)GGK3	19011.1
O95630	O95630	STABP_HUMAN	STAMBP	STAM-binding protein	1	AEELKAELLK	AEELK(UniMod:121)AELLK	2	AEELK(UniMod:121)AELLK2	22827
O95630	O95630	STABP_HUMAN	STAMBP	STAM-binding protein	1	AEELKAELLK	AEELK(UniMod:121)AELLK	3	AEELK(UniMod:121)AELLK3	117221
P53041	P53041	PPP5_HUMAN	PPP5C	Serine/threonine-protein phosphatase 5	1	AEELKTQANDYFK	AEELK(UniMod:121)TQANDYFK	3	AEELK(UniMod:121)TQANDYFK3	90333.4
Q8N0Z6	Q8N0Z6	TTC5_HUMAN	TTC5	Tetratricopeptide repeat protein 5	1	AEELLSKAVK	AEELLSK(UniMod:121)AVK	2	AEELLSK(UniMod:121)AVK2	22631.5
Q8N0Z6	Q8N0Z6	TTC5_HUMAN	TTC5	Tetratricopeptide repeat protein 5	1	AEELLSKAVK	AEELLSK(UniMod:121)AVK	3	AEELLSK(UniMod:121)AVK3	66387.8
Q8N543	Q8N543	OGFD1_HUMAN	OGFOD1	Prolyl 3-hydroxylase OGFOD1	1	AEESKLPEILK	AEESK(UniMod:121)LPEILK	2	AEESK(UniMod:121)LPEILK2	83464.2
Q8N543	Q8N543	OGFD1_HUMAN	OGFOD1	Prolyl 3-hydroxylase OGFOD1	1	AEESKLPEILK	AEESK(UniMod:121)LPEILK	3	AEESK(UniMod:121)LPEILK3	187482
P24385	P24385	CCND1_HUMAN	CCND1	G1/S-specific cyclin-D1	1	AEETCAPSVSYFKCVQK	AEETC(UniMod:4)APSVSYFK(UniMod:121)C(UniMod:4)VQK	3	AEETC(UniMod:4)APSVSYFK(UniMod:121)C(UniMod:4)VQK3	527120
P48729	P48729	KC1A_HUMAN	CSNK1A1	Casein kinase I isoform alpha	1	AEFIVGGKYK	AEFIVGGK(UniMod:121)YK	2	AEFIVGGK(UniMod:121)YK2	49023.1
P48729	P48729	KC1A_HUMAN	CSNK1A1	Casein kinase I isoform alpha	1	AEFIVGGKYK	AEFIVGGK(UniMod:121)YK	3	AEFIVGGK(UniMod:121)YK3	90453.7
Q8N5U6	Q8N5U6	RNF10_HUMAN	RNF10	RING finger protein 10	1	AEFSPAQFSGPKK	AEFSPAQFSGPK(UniMod:121)K	3	AEFSPAQFSGPK(UniMod:121)K3	92353.8
O60381	O60381	HBP1_HUMAN	HBP1	HMG box-containing protein 1	1	AEGCDNEEDLQMGIHKGYGSDGLK	AEGC(UniMod:4)DNEEDLQMGIHK(UniMod:121)GYGSDGLK	4	AEGC(UniMod:4)DNEEDLQMGIHK(UniMod:121)GYGSDGLK4	36557.5
Q9UBB4	Q9UBB4	ATX10_HUMAN	ATXN10	Ataxin-10	1	AEGDISNVANGFKSHLIR	AEGDISNVANGFK(UniMod:121)SHLIR	4	AEGDISNVANGFK(UniMod:121)SHLIR4	87398.2
Q96JH7	Q96JH7	VCIP1_HUMAN	VCPIP1	Deubiquitinating protein VCPIP1	1	AEGGQSAAAHSAHTVKQEDIAVTGK	AEGGQSAAAHSAHTVK(UniMod:121)QEDIAVTGK	4	AEGGQSAAAHSAHTVK(UniMod:121)QEDIAVTGK4	1920.89
Q3LXA3	Q3LXA3	TKFC_HUMAN	TKFC	Triokinase/FMN cyclase	1	AEGIPVEMVVIGDDSAFTVLKK	AEGIPVEMVVIGDDSAFTVLK(UniMod:121)K	3	AEGIPVEMVVIGDDSAFTVLK(UniMod:121)K3	293622
Q13045	Q13045	FLII_HUMAN	FLII	Protein flightless-1 homolog	1	AEGKEGEEATAEAEEK	AEGK(UniMod:121)EGEEATAEAEEK	2	AEGK(UniMod:121)EGEEATAEAEEK2	1558.91
Q9UGN5	Q9UGN5	PARP2_HUMAN	PARP2	Poly [ADP-ribose] polymerase 2	1	AEGLLQGKHSTK	AEGLLQGK(UniMod:121)HSTK	3	AEGLLQGK(UniMod:121)HSTK3	33707.3
Q6JQN1	Q6JQN1	ACD10_HUMAN	ACAD10	Acyl-CoA dehydrogenase family member 10	1	AEGLWNLFLPLEADPEKK	AEGLWNLFLPLEADPEK(UniMod:121)K	3	AEGLWNLFLPLEADPEK(UniMod:121)K3	79553.8
P14854	P14854	CX6B1_HUMAN	COX6B1	Cytochrome c oxidase subunit 6B1	1	AEGTFPGKI	AEGTFPGK(UniMod:121)I	2	AEGTFPGK(UniMod:121)I2	571723
Q66LE6	Q66LE6	2ABD_HUMAN	PPP2R2D	Serine/threonine-protein phosphatase 2A 55 kDa regulatory subunit B delta isoform	1	AEGYNLKDEDGR	AEGYNLK(UniMod:121)DEDGR	2	AEGYNLK(UniMod:121)DEDGR2	8696.23
Q66LE6	Q66LE6	2ABD_HUMAN	PPP2R2D	Serine/threonine-protein phosphatase 2A 55 kDa regulatory subunit B delta isoform	1	AEGYNLKDEDGR	AEGYNLK(UniMod:121)DEDGR	3	AEGYNLK(UniMod:121)DEDGR3	130383
Q5T4S7	Q5T4S7	UBR4_HUMAN	UBR4	E3 ubiquitin-protein ligase UBR4	1	AEHASSLLELASTTKCSSVK	AEHASSLLELASTTK(UniMod:121)C(UniMod:4)SSVK	3	AEHASSLLELASTTK(UniMod:121)C(UniMod:4)SSVK3	66280.6
Q5T4S7	Q5T4S7	UBR4_HUMAN	UBR4	E3 ubiquitin-protein ligase UBR4	1	AEHASSLLELASTTKCSSVK	AEHASSLLELASTTK(UniMod:121)C(UniMod:4)SSVK	4	AEHASSLLELASTTK(UniMod:121)C(UniMod:4)SSVK4	183220
P26639	P26639	SYTC_HUMAN	TARS1	Threonine--tRNA ligase 1, cytoplasmic	1	AEHDSILAEKAEK	AEHDSILAEK(UniMod:121)AEK	2	AEHDSILAEK(UniMod:121)AEK2	49506.1
P26639	P26639	SYTC_HUMAN	TARS1	Threonine--tRNA ligase 1, cytoplasmic	1	AEHDSILAEKAEK	AEHDSILAEK(UniMod:121)AEK	3	AEHDSILAEK(UniMod:121)AEK3	749529
P26639	P26639	SYTC_HUMAN	TARS1	Threonine--tRNA ligase 1, cytoplasmic	1	AEHDSILAEKAEK	AEHDSILAEK(UniMod:121)AEK	4	AEHDSILAEK(UniMod:121)AEK4	156407
Q8NBI6	Q8NBI6	XXLT1_HUMAN	XXYLT1	Xyloside xylosyltransferase 1	1	AEHNAALQAKAR	AEHNAALQAK(UniMod:121)AR	3	AEHNAALQAK(UniMod:121)AR3	45329.5
Q9UH99	Q9UH99	SUN2_HUMAN	SUN2	SUN domain-containing protein 2	1	AEHQQDSEDLFKK	AEHQQDSEDLFK(UniMod:121)K	3	AEHQQDSEDLFK(UniMod:121)K3	53434.8
O60930	O60930	RNH1_HUMAN	RNASEH1	Ribonuclease H1	1	AEIHAACKAIEQAK	AEIHAAC(UniMod:4)K(UniMod:121)AIEQAK	3	AEIHAAC(UniMod:4)K(UniMod:121)AIEQAK3	53391.7
Q13151	Q13151	ROA0_HUMAN	HNRNPA0	Heterogeneous nuclear ribonucleoprotein A0	1	AEIIADKQSGK	AEIIADK(UniMod:121)QSGK	2	AEIIADK(UniMod:121)QSGK2	182592
Q13151	Q13151	ROA0_HUMAN	HNRNPA0	Heterogeneous nuclear ribonucleoprotein A0	1	AEIIADKQSGK	AEIIADK(UniMod:121)QSGK	3	AEIIADK(UniMod:121)QSGK3	126637
Q9BXP5	Q9BXP5	SRRT_HUMAN	SRRT	Serrate RNA effector molecule homolog	1	AEIISLCKR	AEIISLC(UniMod:4)K(UniMod:121)R	3	AEIISLC(UniMod:4)K(UniMod:121)R3	94712.3
Q9H7Z7	Q9H7Z7	PGES2_HUMAN	PTGES2	Prostaglandin E synthase 2	1	AEIKFSSYR	AEIK(UniMod:121)FSSYR	2	AEIK(UniMod:121)FSSYR2	59103.1
Q9H7Z7	Q9H7Z7	PGES2_HUMAN	PTGES2	Prostaglandin E synthase 2	1	AEIKFSSYR	AEIK(UniMod:121)FSSYR	3	AEIK(UniMod:121)FSSYR3	330745
O00560	O00560	SDCB1_HUMAN	SDCBP	Syntenin-1	1	AEIKQGIR	AEIK(UniMod:121)QGIR	2	AEIK(UniMod:121)QGIR2	14372.8
Q9BX67	Q9BX67	JAM3_HUMAN	JAM3	Junctional adhesion molecule C	1	AEILGKTSLK	AEILGK(UniMod:121)TSLK	2	AEILGK(UniMod:121)TSLK2	70414.2
O94768	O94768	ST17B_HUMAN	STK17B	Serine/threonine-protein kinase 17B	1	AEILHEIAVLELAKSCPR	AEILHEIAVLELAK(UniMod:121)SC(UniMod:4)PR	4	AEILHEIAVLELAK(UniMod:121)SC(UniMod:4)PR4	150079
Q96GX1	Q96GX1	TECT2_HUMAN	TCTN2	Tectonic-2	1	AEINAHQKGIMTQR	AEINAHQK(UniMod:121)GIMTQR	3	AEINAHQK(UniMod:121)GIMTQR3	46929.7
Q9UBF2	Q9UBF2	COPG2_HUMAN	COPG2	Coatomer subunit gamma-2	1	AEITLVATKPEK	AEITLVATK(UniMod:121)PEK	3	AEITLVATK(UniMod:121)PEK3	67122.9
P20226	P20226	TBP_HUMAN	TBP	TATA-box-binding protein	1	AEIYEAFENIYPILKGFR	AEIYEAFENIYPILK(UniMod:121)GFR	3	AEIYEAFENIYPILK(UniMod:121)GFR3	163274
Q93062	Q93062	RBPMS_HUMAN	RBPMS	RNA-binding protein with multiple splicing	1	AEKENTPSEANLQEEEVR	AEK(UniMod:121)ENTPSEANLQEEEVR	3	AEK(UniMod:121)ENTPSEANLQEEEVR3	36174.9
Q6P6C2	Q6P6C2	ALKB5_HUMAN	ALKBH5	RNA demethylase ALKBH5	1	AEKGLYNEHTVDR	AEK(UniMod:121)GLYNEHTVDR	3	AEK(UniMod:121)GLYNEHTVDR3	18860.3
Q9BT78	Q9BT78	CSN4_HUMAN	COPS4	COP9 signalosome complex subunit 4	1	AEKIASQMITEGR	AEK(UniMod:121)IASQMITEGR	2	AEK(UniMod:121)IASQMITEGR2	18405.2
Q9BT78	Q9BT78	CSN4_HUMAN	COPS4	COP9 signalosome complex subunit 4	1	AEKIASQMITEGR	AEK(UniMod:121)IASQMITEGR	3	AEK(UniMod:121)IASQMITEGR3	124446
Q13888;Q6P1K8	Q6P1K8;Q13888	T2H2L_HUMAN;TF2H2_HUMAN	GTF2H2;GTF2H2C	General transcription factor IIH subunit 2	0	AEKLTELSGNPR	AEK(UniMod:121)LTELSGNPR	2	AEK(UniMod:121)LTELSGNPR2	86056.5
Q13888;Q6P1K8	Q6P1K8;Q13888	T2H2L_HUMAN;TF2H2_HUMAN	GTF2H2;GTF2H2C	General transcription factor IIH subunit 2	0	AEKLTELSGNPR	AEK(UniMod:121)LTELSGNPR	3	AEK(UniMod:121)LTELSGNPR3	661359
Q13418	Q13418	ILK_HUMAN	ILK	Integrin-linked protein kinase	1	AEKMGQNLNR	AEK(UniMod:121)MGQNLNR	2	AEK(UniMod:121)MGQNLNR2	28679
P34896	P34896	GLYC_HUMAN	SHMT1	Serine hydroxymethyltransferase, cytosolic	1	AEKVLEACSIACNK	AEK(UniMod:121)VLEAC(UniMod:4)SIAC(UniMod:4)NK	2	AEK(UniMod:121)VLEAC(UniMod:4)SIAC(UniMod:4)NK2	39784.4
P34896	P34896	GLYC_HUMAN	SHMT1	Serine hydroxymethyltransferase, cytosolic	1	AEKVLEACSIACNK	AEK(UniMod:121)VLEAC(UniMod:4)SIAC(UniMod:4)NK	3	AEK(UniMod:121)VLEAC(UniMod:4)SIAC(UniMod:4)NK3	667410
P28340	P28340	DPOD1_HUMAN	POLD1	DNA polymerase delta catalytic subunit	1	AELAKETDPLR	AELAK(UniMod:121)ETDPLR	2	AELAK(UniMod:121)ETDPLR2	60278
P28340	P28340	DPOD1_HUMAN	POLD1	DNA polymerase delta catalytic subunit	1	AELAKETDPLR	AELAK(UniMod:121)ETDPLR	3	AELAK(UniMod:121)ETDPLR3	359808
P78527	P78527	PRKDC_HUMAN	PRKDC	DNA-dependent protein kinase catalytic subunit	1	AELAKTPVNK	AELAK(UniMod:121)TPVNK	2	AELAK(UniMod:121)TPVNK2	86233.4
O43824	O43824	GTPB6_HUMAN	GTPBP6	Putative GTP-binding protein 6	1	AELDAAVLKATGR	AELDAAVLK(UniMod:121)ATGR	3	AELDAAVLK(UniMod:121)ATGR3	81844.5
Q5JWR5	Q5JWR5	DOP1_HUMAN	DOP1A	Protein dopey-1	1	AELDLQTEPPFSKDHAQLSSK	AELDLQTEPPFSK(UniMod:121)DHAQLSSK	4	AELDLQTEPPFSK(UniMod:121)DHAQLSSK4	106552
Q8N511	Q8N511	TM199_HUMAN	TMEM199	Transmembrane protein 199	1	AELEAALGKK	AELEAALGK(UniMod:121)K	2	AELEAALGK(UniMod:121)K2	30670.9
P07741	P07741	APT_HUMAN	APRT	Adenine phosphoribosyltransferase	1	AELEIQKDALEPGQR	AELEIQK(UniMod:121)DALEPGQR	3	AELEIQK(UniMod:121)DALEPGQR3	1.31454e+06
Q9NR19	Q9NR19	ACSA_HUMAN	ACSS2	Acetyl-coenzyme A synthetase, cytoplasmic	1	AELGMGDSTSQSPPIKR	AELGMGDSTSQSPPIK(UniMod:121)R	3	AELGMGDSTSQSPPIK(UniMod:121)R3	45443
P48634	P48634	PRC2A_HUMAN	PRRC2A	Protein PRRC2A	1	AELHPVELKPFQDYQK	AELHPVELK(UniMod:121)PFQDYQK	4	AELHPVELK(UniMod:121)PFQDYQK4	9004.34
P49915	P49915	GUAA_HUMAN	GMPS	GMP synthase [glutamine-hydrolyzing]	1	AELIKTHHNDTELIR	AELIK(UniMod:121)THHNDTELIR	3	AELIK(UniMod:121)THHNDTELIR3	32507.9
P49915	P49915	GUAA_HUMAN	GMPS	GMP synthase [glutamine-hydrolyzing]	1	AELIKTHHNDTELIR	AELIK(UniMod:121)THHNDTELIR	4	AELIK(UniMod:121)THHNDTELIR4	112341
P58004	P58004	SESN2_HUMAN	SESN2	Sestrin-2	1	AELKDYLR	AELK(UniMod:121)DYLR	2	AELK(UniMod:121)DYLR2	388118
P58004	P58004	SESN2_HUMAN	SESN2	Sestrin-2	1	AELKDYLR	AELK(UniMod:121)DYLR	3	AELK(UniMod:121)DYLR3	624504
Q7L7V1	Q7L7V1	DHX32_HUMAN	DHX32	Putative pre-mRNA-splicing factor ATP-dependent RNA helicase DHX32	1	AELLEIIKR	AELLEIIK(UniMod:121)R	3	AELLEIIK(UniMod:121)R3	56208.4
Q9P2K1	Q9P2K1	C2D2A_HUMAN	CC2D2A	Coiled-coil and C2 domain-containing protein 2A	1	AELLKQLGDYR	AELLK(UniMod:121)QLGDYR	3	AELLK(UniMod:121)QLGDYR3	27437.6
A8K855	A8K855	EFCB7_HUMAN	EFCAB7	EF-hand calcium-binding domain-containing protein 7	1	AELLKSFK	AELLK(UniMod:121)SFK	2	AELLK(UniMod:121)SFK2	29623.8
Q75T13	Q75T13	PGAP1_HUMAN	PGAP1	GPI inositol-deacylase	1	AELLPTIKYLTLR	AELLPTIK(UniMod:121)YLTLR	3	AELLPTIK(UniMod:121)YLTLR3	467184
Q9H583	Q9H583	HEAT1_HUMAN	HEATR1	HEAT repeat-containing protein 1	1	AELSKNGEWYEVLK	AELSK(UniMod:121)NGEWYEVLK	3	AELSK(UniMod:121)NGEWYEVLK3	219228
Q8IWR0	Q8IWR0	Z3H7A_HUMAN	ZC3H7A	Zinc finger CCCH domain-containing protein 7A	1	AELSLKSVPGDGATK	AELSLK(UniMod:121)SVPGDGATK	3	AELSLK(UniMod:121)SVPGDGATK3	154727
Q9NQ89	Q9NQ89	CL004_HUMAN	C12orf4	Protein C12orf4	1	AELVFKCVK	AELVFK(UniMod:121)C(UniMod:4)VK	2	AELVFK(UniMod:121)C(UniMod:4)VK2	49272.8
Q9NQ89	Q9NQ89	CL004_HUMAN	C12orf4	Protein C12orf4	1	AELVFKCVK	AELVFK(UniMod:121)C(UniMod:4)VK	3	AELVFK(UniMod:121)C(UniMod:4)VK3	40139
Q0D2I5	Q0D2I5	IFFO1_HUMAN	IFFO1	Non-homologous end joining factor IFFO1	1	AELVVFKGLMSNNLSELDTK	AELVVFK(UniMod:121)GLMSNNLSELDTK	3	AELVVFK(UniMod:121)GLMSNNLSELDTK3	88525.1
Q9H6R4	Q9H6R4	NOL6_HUMAN	NOL6	Nucleolar protein 6	1	AELYKEPTNEELNR	AELYK(UniMod:121)EPTNEELNR	3	AELYK(UniMod:121)EPTNEELNR3	62344.4
Q13546	Q13546	RIPK1_HUMAN	RIPK1	Receptor-interacting serine/threonine-protein kinase 1	1	AEMSTPLSVKGR	AEMSTPLSVK(UniMod:121)GR	3	AEMSTPLSVK(UniMod:121)GR3	76224.7
Q9NR28	Q9NR28	DBLOH_HUMAN	DIABLO	Diablo homolog, mitochondrial	1	AEMTSKHQEYLK	AEMTSK(UniMod:121)HQEYLK	2	AEMTSK(UniMod:121)HQEYLK2	8926.5
Q9NR28	Q9NR28	DBLOH_HUMAN	DIABLO	Diablo homolog, mitochondrial	1	AEMTSKHQEYLK	AEMTSK(UniMod:121)HQEYLK	3	AEMTSK(UniMod:121)HQEYLK3	96988.7
Q9NR28	Q9NR28	DBLOH_HUMAN	DIABLO	Diablo homolog, mitochondrial	1	AEMTSKHQEYLK	AEMTSK(UniMod:121)HQEYLK	4	AEMTSK(UniMod:121)HQEYLK4	18185.4
Q9HD20	Q9HD20	AT131_HUMAN	ATP13A1	Endoplasmic reticulum transmembrane helix translocase	1	AEMVVPDFSELFKER	AEMVVPDFSELFK(UniMod:121)ER	3	AEMVVPDFSELFK(UniMod:121)ER3	273228
O15439	O15439	MRP4_HUMAN	ABCC4	ATP-binding cassette sub-family C member 4	1	AENDAQKPSLTR	AENDAQK(UniMod:121)PSLTR	2	AENDAQK(UniMod:121)PSLTR2	144057
O15439	O15439	MRP4_HUMAN	ABCC4	ATP-binding cassette sub-family C member 4	1	AENDAQKPSLTR	AENDAQK(UniMod:121)PSLTR	3	AENDAQK(UniMod:121)PSLTR3	744637
Q6GPH6	Q6GPH6	IPIL1_HUMAN	ITPRIPL1	Inositol 1,4,5-trisphosphate receptor-interacting protein-like 1	1	AENFWTGDTSSDQLVLGKK	AENFWTGDTSSDQLVLGK(UniMod:121)K	3	AENFWTGDTSSDQLVLGK(UniMod:121)K3	263302
Q9NU53	Q9NU53	GINM1_HUMAN	GINM1	Glycoprotein integral membrane protein 1	1	AENLEDKTCI	AENLEDK(UniMod:121)TC(UniMod:4)I	2	AENLEDK(UniMod:121)TC(UniMod:4)I2	237150
P51955	P51955	NEK2_HUMAN	NEK2	Serine/threonine-protein kinase Nek2	1	AENLLKNYSLLK	AENLLK(UniMod:121)NYSLLK	3	AENLLK(UniMod:121)NYSLLK3	15879.5
Q5T6F0	Q5T6F0	DCA12_HUMAN	DCAF12	DDB1- and CUL4-associated factor 12	1	AENTLSKLLSTK	AENTLSK(UniMod:121)LLSTK	3	AENTLSK(UniMod:121)LLSTK3	48420.1
P00558	P00558	PGK1_HUMAN	PGK1	Phosphoglycerate kinase 1	1	AEPAKIEAFR	AEPAK(UniMod:121)IEAFR	3	AEPAK(UniMod:121)IEAFR3	139312
P41252	P41252	SYIC_HUMAN	IARS1	Isoleucine--tRNA ligase, cytoplasmic	1	AEPDHMVLGKR	AEPDHMVLGK(UniMod:121)R	2	AEPDHMVLGK(UniMod:121)R2	39974.6
P41252	P41252	SYIC_HUMAN	IARS1	Isoleucine--tRNA ligase, cytoplasmic	1	AEPDHMVLGKR	AEPDHMVLGK(UniMod:121)R	3	AEPDHMVLGK(UniMod:121)R3	372365
P17676	P17676	CEBPB_HUMAN	CEBPB	CCAAT/enhancer-binding protein beta	1	AEPGFEPADCKR	AEPGFEPADC(UniMod:4)K(UniMod:121)R	3	AEPGFEPADC(UniMod:4)K(UniMod:121)R3	5815.85
Q9H6A9	Q9H6A9	PCX3_HUMAN	PCNX3	Pecanex-like protein 3	1	AEPPDPLPDKMR	AEPPDPLPDK(UniMod:121)MR	3	AEPPDPLPDK(UniMod:121)MR3	347400
O75448	O75448	MED24_HUMAN	MED24	Mediator of RNA polymerase II transcription subunit 24	1	AEPTVTNILKTMDADHSK	AEPTVTNILK(UniMod:121)TMDADHSK	4	AEPTVTNILK(UniMod:121)TMDADHSK4	101969
P18848	P18848	ATF4_HUMAN	ATF4	Cyclic AMP-dependent transcription factor ATF-4	1	AEQEALTGECKELEK	AEQEALTGEC(UniMod:4)K(UniMod:121)ELEK	3	AEQEALTGEC(UniMod:4)K(UniMod:121)ELEK3	131545
A6NEC2;P55786	A6NEC2;P55786	PSAL_HUMAN;PSA_HUMAN	NPEPPS;NPEPPSL1	Puromycin-sensitive aminopeptidase-like protein	0	AEQGKFALEVAAK	AEQGK(UniMod:121)FALEVAAK	3	AEQGK(UniMod:121)FALEVAAK3	175933
Q0PNE2	Q0PNE2	ELP6_HUMAN	ELP6	Elongator complex protein 6	1	AEQGKLTLLCDAK	AEQGK(UniMod:121)LTLLC(UniMod:4)DAK	2	AEQGK(UniMod:121)LTLLC(UniMod:4)DAK2	3569.39
Q0PNE2	Q0PNE2	ELP6_HUMAN	ELP6	Elongator complex protein 6	1	AEQGKLTLLCDAK	AEQGK(UniMod:121)LTLLC(UniMod:4)DAK	3	AEQGK(UniMod:121)LTLLC(UniMod:4)DAK3	306397
Q9UJZ1	Q9UJZ1	STML2_HUMAN	STOML2	Stomatin-like protein 2, mitochondrial	1	AEQINQAAGEASAVLAKAK	AEQINQAAGEASAVLAK(UniMod:121)AK	3	AEQINQAAGEASAVLAK(UniMod:121)AK3	129916
Q13772	Q13772	NCOA4_HUMAN	NCOA4	Nuclear receptor coactivator 4	1	AEQQIKDNLR	AEQQIK(UniMod:121)DNLR	2	AEQQIK(UniMod:121)DNLR2	236994
Q13772	Q13772	NCOA4_HUMAN	NCOA4	Nuclear receptor coactivator 4	1	AEQQIKDNLR	AEQQIK(UniMod:121)DNLR	3	AEQQIK(UniMod:121)DNLR3	969962
P19021	P19021	AMD_HUMAN	PAM	Peptidyl-glycine alpha-amidating monooxygenase	1	AESESDLVAEIANVVQKK	AESESDLVAEIANVVQK(UniMod:121)K	3	AESESDLVAEIANVVQK(UniMod:121)K3	10471.9
P41229	P41229;Q9BY66	KDM5C_HUMAN	KDM5C	Lysine-specific demethylase 5C	0	AESFDTWANKVR	AESFDTWANK(UniMod:121)VR	2	AESFDTWANK(UniMod:121)VR2	29667.5
P41229	P41229;Q9BY66	KDM5C_HUMAN	KDM5C	Lysine-specific demethylase 5C	0	AESFDTWANKVR	AESFDTWANK(UniMod:121)VR	3	AESFDTWANK(UniMod:121)VR3	811963
Q9H9A5	Q9H9A5	CNO10_HUMAN	CNOT10	CCR4-NOT transcription complex subunit 10	1	AESGALIEAAKSK	AESGALIEAAK(UniMod:121)SK	2	AESGALIEAAK(UniMod:121)SK2	57169.3
Q9H9A5	Q9H9A5	CNO10_HUMAN	CNOT10	CCR4-NOT transcription complex subunit 10	1	AESGALIEAAKSK	AESGALIEAAK(UniMod:121)SK	3	AESGALIEAAK(UniMod:121)SK3	358520
Q9UBT6	Q9UBT6	POLK_HUMAN	POLK	DNA polymerase kappa	1	AESIDALSNKHSK	AESIDALSNK(UniMod:121)HSK	3	AESIDALSNK(UniMod:121)HSK3	19517.6
Q9Y2L5	Q9Y2L5	TPPC8_HUMAN	TRAPPC8	Trafficking protein particle complex subunit 8	1	AESIYEEMKQK	AESIYEEMK(UniMod:121)QK	3	AESIYEEMK(UniMod:121)QK3	19464.5
Q14683	Q14683	SMC1A_HUMAN	SMC1A	Structural maintenance of chromosomes protein 1A	1	AESLIGVYPEQGDCVISKVLTFDLTK	AESLIGVYPEQGDC(UniMod:4)VISK(UniMod:121)VLTFDLTK	3	AESLIGVYPEQGDC(UniMod:4)VISK(UniMod:121)VLTFDLTK3	666608
O95427	O95427	PIGN_HUMAN	PIGN	GPI ethanolamine phosphate transferase 1	1	AESMFTNAVQILEQFKVK	AESMFTNAVQILEQFK(UniMod:121)VK	3	AESMFTNAVQILEQFK(UniMod:121)VK3	11027
P13797	P13797	PLST_HUMAN	PLS3	Plastin-3	1	AESMLQQADKLGCR	AESMLQQADK(UniMod:121)LGC(UniMod:4)R	3	AESMLQQADK(UniMod:121)LGC(UniMod:4)R3	45777
Q9H967	Q9H967	WDR76_HUMAN	WDR76	WD repeat-containing protein 76	1	AESTLQNSSSAVHTESNKLQPK	AESTLQNSSSAVHTESNK(UniMod:121)LQPK	4	AESTLQNSSSAVHTESNK(UniMod:121)LQPK4	5591.58
P18669	P18669;Q8N0Y7	PGAM1_HUMAN	PGAM1	Phosphoglycerate mutase 1	0	AETAAKHGEAQVK	AETAAK(UniMod:121)HGEAQVK	3	AETAAK(UniMod:121)HGEAQVK3	15185.2
Q07864	Q07864	DPOE1_HUMAN	POLE	DNA polymerase epsilon catalytic subunit A	1	AETDLKTICR	AETDLK(UniMod:121)TIC(UniMod:4)R	2	AETDLK(UniMod:121)TIC(UniMod:4)R2	75453.1
Q07864	Q07864	DPOE1_HUMAN	POLE	DNA polymerase epsilon catalytic subunit A	1	AETDLKTICR	AETDLK(UniMod:121)TIC(UniMod:4)R	3	AETDLK(UniMod:121)TIC(UniMod:4)R3	460149
Q86V59	Q86V59	PNM8A_HUMAN	PNMA8A	Paraneoplastic antigen-like protein 8A	1	AETPNNWNATEDQHEPTKPLVR	AETPNNWNATEDQHEPTK(UniMod:121)PLVR	4	AETPNNWNATEDQHEPTK(UniMod:121)PLVR4	17156
Q6V1X1	Q6V1X1	DPP8_HUMAN	DPP8	Dipeptidyl peptidase 8	1	AETTPSGGKILR	AETTPSGGK(UniMod:121)ILR	3	AETTPSGGK(UniMod:121)ILR3	103983
O76083	O76083	PDE9A_HUMAN	PDE9A	High affinity cGMP-specific 3',5'-cyclic phosphodiesterase 9A	1	AEVANHLAVLEKR	AEVANHLAVLEK(UniMod:121)R	3	AEVANHLAVLEK(UniMod:121)R3	106785
Q9NUX5	Q9NUX5	POTE1_HUMAN	POT1	Protection of telomeres protein 1	1	AEVDGASFLLKVWDGTR	AEVDGASFLLK(UniMod:121)VWDGTR	3	AEVDGASFLLK(UniMod:121)VWDGTR3	42941.7
Q5BJF6	Q5BJF6	ODFP2_HUMAN	ODF2	Outer dense fiber protein 2	1	AEVEAIMEQLKELK	AEVEAIMEQLK(UniMod:121)ELK	3	AEVEAIMEQLK(UniMod:121)ELK3	26686.4
P42167	P42167	LAP2B_HUMAN	TMPO	Lamina-associated polypeptide 2, isoforms beta/gamma	1	AEVGEKTEER	AEVGEK(UniMod:121)TEER	2	AEVGEK(UniMod:121)TEER2	14012.9
P41002	P41002	CCNF_HUMAN	CCNF	Cyclin-F	1	AEVNGLKASR	AEVNGLK(UniMod:121)ASR	2	AEVNGLK(UniMod:121)ASR2	37793.6
P41002	P41002	CCNF_HUMAN	CCNF	Cyclin-F	1	AEVNGLKASR	AEVNGLK(UniMod:121)ASR	3	AEVNGLK(UniMod:121)ASR3	86890.9
P60842	P60842	IF4A1_HUMAN	EIF4A1	Eukaryotic initiation factor 4A-I	1	AEVQKLQMEAPHIIVGTPGR	AEVQK(UniMod:121)LQMEAPHIIVGTPGR	3	AEVQK(UniMod:121)LQMEAPHIIVGTPGR3	244961
P60842	P60842	IF4A1_HUMAN	EIF4A1	Eukaryotic initiation factor 4A-I	1	AEVQKLQMEAPHIIVGTPGR	AEVQK(UniMod:121)LQMEAPHIIVGTPGR	4	AEVQK(UniMod:121)LQMEAPHIIVGTPGR4	2.35419e+06
Q8TAT6	Q8TAT6	NPL4_HUMAN	NPLOC4	Nuclear protein localization protein 4 homolog	1	AEVVDEIAAKLGLR	AEVVDEIAAK(UniMod:121)LGLR	3	AEVVDEIAAK(UniMod:121)LGLR3	29333.1
Q9Y4W2	Q9Y4W2	LAS1L_HUMAN	LAS1L	Ribosomal biogenesis protein LAS1L	1	AEWDQVTVYLFCDDHKLQR	AEWDQVTVYLFC(UniMod:4)DDHK(UniMod:121)LQR	4	AEWDQVTVYLFC(UniMod:4)DDHK(UniMod:121)LQR4	174738
Q9H7D7	Q9H7D7	WDR26_HUMAN	WDR26	WD repeat-containing protein 26	1	AEWEGKGTASR	AEWEGK(UniMod:121)GTASR	2	AEWEGK(UniMod:121)GTASR2	63719.3
Q8IW35	Q8IW35	CEP97_HUMAN	CEP97	Centrosomal protein of 97 kDa	1	AEWLYSQGKGR	AEWLYSQGK(UniMod:121)GR	3	AEWLYSQGK(UniMod:121)GR3	62073.1
Q9HBM1	Q9HBM1	SPC25_HUMAN	SPC25	Kinetochore protein Spc25	1	AFAEKLSVK	AFAEK(UniMod:121)LSVK	2	AFAEK(UniMod:121)LSVK2	202563
Q15907	Q15907	RB11B_HUMAN	RAB11B	Ras-related protein Rab-11B	1	AFAEKNNLSFIETSALDSTNVEEAFK	AFAEK(UniMod:121)NNLSFIETSALDSTNVEEAFK	3	AFAEK(UniMod:121)NNLSFIETSALDSTNVEEAFK3	137682
Q86XL3	Q86XL3	ANKL2_HUMAN	ANKLE2	Ankyrin repeat and LEM domain-containing protein 2	1	AFAGPLSPAKAEDFR	AFAGPLSPAK(UniMod:121)AEDFR	3	AFAGPLSPAK(UniMod:121)AEDFR3	66226.4
Q8TC12	Q8TC12	RDH11_HUMAN	RDH11	Retinol dehydrogenase 11	1	AFAKGFLAEEK	AFAK(UniMod:121)GFLAEEK	2	AFAK(UniMod:121)GFLAEEK2	273991
Q8TC12	Q8TC12	RDH11_HUMAN	RDH11	Retinol dehydrogenase 11	1	AFAKGFLAEEK	AFAK(UniMod:121)GFLAEEK	3	AFAK(UniMod:121)GFLAEEK3	1.07779e+06
Q2TAA5	Q2TAA5	ALG11_HUMAN	ALG11	GDP-Man:Man(3)GlcNAc(2)-PP-Dol alpha-1,2-mannosyltransferase	1	AFAKLLNK	AFAK(UniMod:121)LLNK	2	AFAK(UniMod:121)LLNK2	35062.5
Q9P2P1	Q9P2P1	NYNRI_HUMAN	NYNRIN	Protein NYNRIN	1	AFAKSGTPLSFK	AFAK(UniMod:121)SGTPLSFK	3	AFAK(UniMod:121)SGTPLSFK3	35616.6
Q5T7W7	Q5T7W7	TSTD2_HUMAN	TSTD2	Thiosulfate sulfurtransferase/rhodanese-like domain-containing protein 2	1	AFALFVKTK	AFALFVK(UniMod:121)TK	2	AFALFVK(UniMod:121)TK2	9187.74
Q5T7W7	Q5T7W7	TSTD2_HUMAN	TSTD2	Thiosulfate sulfurtransferase/rhodanese-like domain-containing protein 2	1	AFALFVKTK	AFALFVK(UniMod:121)TK	3	AFALFVK(UniMod:121)TK3	21282
Q14166	Q14166	TTL12_HUMAN	TTLL12	Tubulin--tyrosine ligase-like protein 12	1	AFALNDLDDYEKHFTVMNYDPDVVLK	AFALNDLDDYEK(UniMod:121)HFTVMNYDPDVVLK	4	AFALNDLDDYEK(UniMod:121)HFTVMNYDPDVVLK4	151796
Q8WTR7	Q8WTR7	ZN473_HUMAN	ZNF473	Zinc finger protein 473	1	AFAQKANLTQHQR	AFAQK(UniMod:121)ANLTQHQR	3	AFAQK(UniMod:121)ANLTQHQR3	23233.2
P52747	P52747	ZN143_HUMAN	ZNF143	Zinc finger protein 143	1	AFASATNYKNHVR	AFASATNYK(UniMod:121)NHVR	3	AFASATNYK(UniMod:121)NHVR3	58232.9
P52747	P52747;P36508	ZN143_HUMAN	ZNF143	Zinc finger protein 143	0	AFATGYGLKSHVR	AFATGYGLK(UniMod:121)SHVR	3	AFATGYGLK(UniMod:121)SHVR3	30906.6
Q969R8	Q969R8	ITFG2_HUMAN	ITFG2	KICSTOR complex protein ITFG2	1	AFCAGLYACKEGR	AFC(UniMod:4)AGLYAC(UniMod:4)K(UniMod:121)EGR	3	AFC(UniMod:4)AGLYAC(UniMod:4)K(UniMod:121)EGR3	143079
Q8TEA1	Q8TEA1	NSUN6_HUMAN	NSUN6	tRNA (cytosine(72)-C(5))-methyltransferase NSUN6	1	AFCFDGTKAVK	AFC(UniMod:4)FDGTK(UniMod:121)AVK	2	AFC(UniMod:4)FDGTK(UniMod:121)AVK2	6397.58
Q8TEA1	Q8TEA1	NSUN6_HUMAN	NSUN6	tRNA (cytosine(72)-C(5))-methyltransferase NSUN6	1	AFCFDGTKAVK	AFC(UniMod:4)FDGTK(UniMod:121)AVK	3	AFC(UniMod:4)FDGTK(UniMod:121)AVK3	69910.8
Q14674	Q14674	ESPL1_HUMAN	ESPL1	Separin	1	AFCLEALKLTTK	AFC(UniMod:4)LEALK(UniMod:121)LTTK	3	AFC(UniMod:4)LEALK(UniMod:121)LTTK3	45450.3
Q8N720	Q8N720	ZN655_HUMAN	ZNF655	Zinc finger protein 655	1	AFDCDVWEKNSSQR	AFDC(UniMod:4)DVWEK(UniMod:121)NSSQR	3	AFDC(UniMod:4)DVWEK(UniMod:121)NSSQR3	22989.6
Q16891	Q16891	MIC60_HUMAN	IMMT	MICOS complex subunit MIC60	1	AFDSAVAKALEHHR	AFDSAVAK(UniMod:121)ALEHHR	4	AFDSAVAK(UniMod:121)ALEHHR4	6512.33
P53396	P53396	ACLY_HUMAN	ACLY	ATP-citrate synthase	1	AFDSGIIPMEFVNKMK	AFDSGIIPMEFVNK(UniMod:121)MK	3	AFDSGIIPMEFVNK(UniMod:121)MK3	109770
Q9H8P0	Q9H8P0	PORED_HUMAN	SRD5A3	Polyprenol reductase	1	AFDVPKR	AFDVPK(UniMod:121)R	2	AFDVPK(UniMod:121)R2	359859
Q9H8P0	Q9H8P0	PORED_HUMAN	SRD5A3	Polyprenol reductase	1	AFDVPKR	AFDVPK(UniMod:121)R	3	AFDVPK(UniMod:121)R3	790276
O75121;P55082	O75121;P55082	MFA3L_HUMAN;MFAP3_HUMAN	MFAP3;MFAP3L	Microfibrillar-associated protein 3-like	0	AFEIAKR	AFEIAK(UniMod:121)R	2	AFEIAK(UniMod:121)R2	147869
O75419	O75419	CDC45_HUMAN	CDC45	Cell division control protein 45 homolog	1	AFEKAAESTSSR	AFEK(UniMod:121)AAESTSSR	2	AFEK(UniMod:121)AAESTSSR2	218845
O75419	O75419	CDC45_HUMAN	CDC45	Cell division control protein 45 homolog	1	AFEKAAESTSSR	AFEK(UniMod:121)AAESTSSR	3	AFEK(UniMod:121)AAESTSSR3	184102
Q9Y263	Q9Y263	PLAP_HUMAN	PLAA	Phospholipase A-2-activating protein	1	AFEKELSHATIDSK	AFEK(UniMod:121)ELSHATIDSK	3	AFEK(UniMod:121)ELSHATIDSK3	67924.2
P61923	P61923	COPZ1_HUMAN	COPZ1	Coatomer subunit zeta-1	1	AFEKNIFNK	AFEK(UniMod:121)NIFNK	2	AFEK(UniMod:121)NIFNK2	78452.3
P61923	P61923	COPZ1_HUMAN	COPZ1	Coatomer subunit zeta-1	1	AFEKNIFNK	AFEK(UniMod:121)NIFNK	3	AFEK(UniMod:121)NIFNK3	310211
P11766	P11766	ADHX_HUMAN	ADH5	Alcohol dehydrogenase class-3	1	AFELMHSGKSIR	AFELMHSGK(UniMod:121)SIR	3	AFELMHSGK(UniMod:121)SIR3	70513.9
O95470	O95470	SGPL1_HUMAN	SGPL1	Sphingosine-1-phosphate lyase 1	1	AFEPYLEILEVYSTKAK	AFEPYLEILEVYSTK(UniMod:121)AK	3	AFEPYLEILEVYSTK(UniMod:121)AK3	69846.6
Q6ZRP7	Q6ZRP7	QSOX2_HUMAN	QSOX2	Sulfhydryl oxidase 2	1	AFFSSYLKSLPDVR	AFFSSYLK(UniMod:121)SLPDVR	3	AFFSSYLK(UniMod:121)SLPDVR3	65322.9
P19021	P19021	AMD_HUMAN	PAM	Peptidyl-glycine alpha-amidating monooxygenase	1	AFGDSEHKLETSSGR	AFGDSEHK(UniMod:121)LETSSGR	3	AFGDSEHK(UniMod:121)LETSSGR3	131187
P19021	P19021	AMD_HUMAN	PAM	Peptidyl-glycine alpha-amidating monooxygenase	1	AFGDSEHKLETSSGR	AFGDSEHK(UniMod:121)LETSSGR	4	AFGDSEHK(UniMod:121)LETSSGR4	31886.5
Q92624	Q92624	APBP2_HUMAN	APPBP2	Amyloid protein-binding protein 2	1	AFGEFNVQTAKHYGNLGR	AFGEFNVQTAK(UniMod:121)HYGNLGR	4	AFGEFNVQTAK(UniMod:121)HYGNLGR4	203609
Q96FW1	Q96FW1	OTUB1_HUMAN	OTUB1	Ubiquitin thioesterase OTUB1	1	AFGFSHLEALLDDSKELQR	AFGFSHLEALLDDSK(UniMod:121)ELQR	3	AFGFSHLEALLDDSK(UniMod:121)ELQR3	135420
Q96FW1	Q96FW1	OTUB1_HUMAN	OTUB1	Ubiquitin thioesterase OTUB1	1	AFGFSHLEALLDDSKELQR	AFGFSHLEALLDDSK(UniMod:121)ELQR	4	AFGFSHLEALLDDSK(UniMod:121)ELQR4	105749
P31040	P31040	SDHA_HUMAN	SDHA	Succinate dehydrogenase [ubiquinone] flavoprotein subunit, mitochondrial	1	AFGGQSLKFGK	AFGGQSLK(UniMod:121)FGK	2	AFGGQSLK(UniMod:121)FGK2	62204.4
P31040	P31040	SDHA_HUMAN	SDHA	Succinate dehydrogenase [ubiquinone] flavoprotein subunit, mitochondrial	1	AFGGQSLKFGK	AFGGQSLK(UniMod:121)FGK	3	AFGGQSLK(UniMod:121)FGK3	378333
Q6AW86	Q6AW86	Z324B_HUMAN	ZNF324B	Zinc finger protein 324B	1	AFGNASDLKAASGGR	AFGNASDLK(UniMod:121)AASGGR	3	AFGNASDLK(UniMod:121)AASGGR3	110743
Q9Y5T5	Q9Y5T5	UBP16_HUMAN	USP16	Ubiquitin carboxyl-terminal hydrolase 16	1	AFGNSTEKLDEELK	AFGNSTEK(UniMod:121)LDEELK	3	AFGNSTEK(UniMod:121)LDEELK3	44812
P29401	P29401	TKT_HUMAN	TKT	Transketolase	1	AFGQAKHQPTAIIAK	AFGQAK(UniMod:121)HQPTAIIAK	3	AFGQAK(UniMod:121)HQPTAIIAK3	154997
P29401	P29401	TKT_HUMAN	TKT	Transketolase	1	AFGQAKHQPTAIIAK	AFGQAK(UniMod:121)HQPTAIIAK	4	AFGQAK(UniMod:121)HQPTAIIAK4	76204.5
Q9BWM5	Q9BWM5	ZN416_HUMAN	ZNF416	Zinc finger protein 416	1	AFGSKSTLVR	AFGSK(UniMod:121)STLVR	2	AFGSK(UniMod:121)STLVR2	75094.2
Q9P2L0	Q9P2L0	WDR35_HUMAN	WDR35	WD repeat-containing protein 35	1	AFGTCSKAFIK	AFGTC(UniMod:4)SK(UniMod:121)AFIK	2	AFGTC(UniMod:4)SK(UniMod:121)AFIK2	58418.8
Q9P2L0	Q9P2L0	WDR35_HUMAN	WDR35	WD repeat-containing protein 35	1	AFGTCSKAFIK	AFGTC(UniMod:4)SK(UniMod:121)AFIK	3	AFGTC(UniMod:4)SK(UniMod:121)AFIK3	214342
O75191	O75191	XYLB_HUMAN	XYLB	Xylulose kinase	1	AFHGLAGGTDVPFSEVVKLAPNPR	AFHGLAGGTDVPFSEVVK(UniMod:121)LAPNPR	4	AFHGLAGGTDVPFSEVVK(UniMod:121)LAPNPR4	539310
O15360	O15360	FANCA_HUMAN	FANCA	Fanconi anemia group A protein	1	AFHVCAAILECLEKR	AFHVC(UniMod:4)AAILEC(UniMod:4)LEK(UniMod:121)R	4	AFHVC(UniMod:4)AAILEC(UniMod:4)LEK(UniMod:121)R4	6638.1
P42858	P42858	HD_HUMAN	HTT	Huntingtin	1	AFIANLKSSSPTIR	AFIANLK(UniMod:121)SSSPTIR	3	AFIANLK(UniMod:121)SSSPTIR3	88190
P15924	P15924	DESP_HUMAN	DSP	Desmoplakin	1	AFIGFEGVKGK	AFIGFEGVK(UniMod:121)GK	3	AFIGFEGVK(UniMod:121)GK3	96465.9
Q96TA1	Q96TA1	NIBA2_HUMAN	NIBAN2	Protein Niban 2	1	AFILPKAEVCVR	AFILPK(UniMod:121)AEVC(UniMod:4)VR	3	AFILPK(UniMod:121)AEVC(UniMod:4)VR3	178029
Q15072	Q15072	OZF_HUMAN	ZNF146	Zinc finger protein OZF	1	AFIQKSNLIR	AFIQK(UniMod:121)SNLIR	3	AFIQK(UniMod:121)SNLIR3	74149.2
O95905	O95905	ECD_HUMAN	ECD	Protein ecdysoneless homolog	1	AFISKVSTHK	AFISK(UniMod:121)VSTHK	2	AFISK(UniMod:121)VSTHK2	65593.5
O95905	O95905	ECD_HUMAN	ECD	Protein ecdysoneless homolog	1	AFISKVSTHK	AFISK(UniMod:121)VSTHK	3	AFISK(UniMod:121)VSTHK3	197992
P52272	P52272	HNRPM_HUMAN	HNRNPM	Heterogeneous nuclear ribonucleoprotein M	1	AFITNIPFDVKWQSLK	AFITNIPFDVK(UniMod:121)WQSLK	3	AFITNIPFDVK(UniMod:121)WQSLK3	1.32916e+06
P26641	P26641	EF1G_HUMAN	EEF1G	Elongation factor 1-gamma	1	AFKALIAAQYSGAQVR	AFK(UniMod:121)ALIAAQYSGAQVR	3	AFK(UniMod:121)ALIAAQYSGAQVR3	760045
Q9NYK5	Q9NYK5	RM39_HUMAN	MRPL39	39S ribosomal protein L39, mitochondrial	1	AFKDEYMVNLVR	AFK(UniMod:121)DEYMVNLVR	3	AFK(UniMod:121)DEYMVNLVR3	69831.3
P30520	P30520	PURA2_HUMAN	ADSS2	Adenylosuccinate synthetase isozyme 2	1	AFKELPVNAQNYVR	AFK(UniMod:121)ELPVNAQNYVR	3	AFK(UniMod:121)ELPVNAQNYVR3	328820
O75564	O75564	JERKY_HUMAN	JRK	Jerky protein homolog	1	AFKGIQHLPVAYK	AFK(UniMod:121)GIQHLPVAYK	4	AFK(UniMod:121)GIQHLPVAYK4	21537.1
Q8IWA4	Q8IWA4	MFN1_HUMAN	MFN1	Mitofusin-1	1	AFKQQFVNYATEK	AFK(UniMod:121)QQFVNYATEK	3	AFK(UniMod:121)QQFVNYATEK3	258632
Q96EM0	Q96EM0	T3HPD_HUMAN	L3HYPDH	Trans-3-hydroxy-L-proline dehydratase	1	AFKSSATGSVFTGK	AFK(UniMod:121)SSATGSVFTGK	3	AFK(UniMod:121)SSATGSVFTGK3	79454.5
P13612	P13612	ITA4_HUMAN	ITGA4	Integrin alpha-4	1	AFLDKQNQVK	AFLDK(UniMod:121)QNQVK	3	AFLDK(UniMod:121)QNQVK3	27855.4
O75529	O75529	TAF5L_HUMAN	TAF5L	TAF5-like RNA polymerase II p300/CBP-associated factor-associated factor 65 kDa subunit 5L	1	AFLDNKYVVR	AFLDNK(UniMod:121)YVVR	3	AFLDNK(UniMod:121)YVVR3	64501.8
Q96LT7	Q96LT7	CI072_HUMAN	C9orf72	Guanine nucleotide exchange C9orf72	1	AFLDQVFQLKPGLSLR	AFLDQVFQLK(UniMod:121)PGLSLR	3	AFLDQVFQLK(UniMod:121)PGLSLR3	88667.2
O15294	O15294	OGT1_HUMAN	OGT	UDP-N-acetylglucosamine--peptide N-acetylglucosaminyltransferase 110 kDa subunit	1	AFLDSLPDVKIVK	AFLDSLPDVK(UniMod:121)IVK	3	AFLDSLPDVK(UniMod:121)IVK3	314176
P24666	P24666	PPAC_HUMAN	ACP1	Low molecular weight phosphotyrosine protein phosphatase	1	AFLEKAH	AFLEK(UniMod:121)AH	2	AFLEK(UniMod:121)AH2	83719.4
P78527	P78527	PRKDC_HUMAN	PRKDC	DNA-dependent protein kinase catalytic subunit	1	AFLGELKTQMTSAVR	AFLGELK(UniMod:121)TQMTSAVR	3	AFLGELK(UniMod:121)TQMTSAVR3	194600
P49207	P49207	RL34_HUMAN	RPL34	60S ribosomal protein L34	1	AFLIEEQKIVVK	AFLIEEQK(UniMod:121)IVVK	2	AFLIEEQK(UniMod:121)IVVK2	92745.3
P49207	P49207	RL34_HUMAN	RPL34	60S ribosomal protein L34	1	AFLIEEQKIVVK	AFLIEEQK(UniMod:121)IVVK	3	AFLIEEQK(UniMod:121)IVVK3	463872
Q96JH7	Q96JH7	VCIP1_HUMAN	VCPIP1	Deubiquitinating protein VCPIP1	1	AFLIEPEHVNTVGYGKDR	AFLIEPEHVNTVGYGK(UniMod:121)DR	4	AFLIEPEHVNTVGYGK(UniMod:121)DR4	140956
Q14690	Q14690	RRP5_HUMAN	PDCD11	Protein RRP5 homolog	1	AFLPLLKAQEYIR	AFLPLLK(UniMod:121)AQEYIR	3	AFLPLLK(UniMod:121)AQEYIR3	190686
Q8IZT6	Q8IZT6	ASPM_HUMAN	ASPM	Abnormal spindle-like microcephaly-associated protein	1	AFLSAKHQR	AFLSAK(UniMod:121)HQR	2	AFLSAK(UniMod:121)HQR2	42737.6
Q8IZT6	Q8IZT6	ASPM_HUMAN	ASPM	Abnormal spindle-like microcephaly-associated protein	1	AFLSAKHQR	AFLSAK(UniMod:121)HQR	3	AFLSAK(UniMod:121)HQR3	56973.6
P50851	P50851	LRBA_HUMAN	LRBA	Lipopolysaccharide-responsive and beige-like anchor protein	1	AFLSDMIKLFNNSR	AFLSDMIK(UniMod:121)LFNNSR	3	AFLSDMIK(UniMod:121)LFNNSR3	35500.4
O00443	O00443	P3C2A_HUMAN	PIK3C2A	Phosphatidylinositol 4-phosphate 3-kinase C2 domain-containing subunit alpha	1	AFLWEKR	AFLWEK(UniMod:121)R	3	AFLWEK(UniMod:121)R3	264585
Q12789	Q12789	TF3C1_HUMAN	GTF3C1	General transcription factor 3C polypeptide 1	1	AFMECQKR	AFMEC(UniMod:4)QK(UniMod:121)R	2	AFMEC(UniMod:4)QK(UniMod:121)R2	47412.4
Q12789	Q12789	TF3C1_HUMAN	GTF3C1	General transcription factor 3C polypeptide 1	1	AFMECQKR	AFMEC(UniMod:4)QK(UniMod:121)R	3	AFMEC(UniMod:4)QK(UniMod:121)R3	39614.2
Q9NXB0	Q9NXB0	MKS1_HUMAN	MKS1	Meckel syndrome type 1 protein	1	AFMESSSLQKR	AFMESSSLQK(UniMod:121)R	2	AFMESSSLQK(UniMod:121)R2	32924.3
Q9NXB0	Q9NXB0	MKS1_HUMAN	MKS1	Meckel syndrome type 1 protein	1	AFMESSSLQKR	AFMESSSLQK(UniMod:121)R	3	AFMESSSLQK(UniMod:121)R3	266483
Q01581	Q01581	HMCS1_HUMAN	HMGCS1	Hydroxymethylglutaryl-CoA synthase, cytoplasmic	1	AFMKASSELFSQK	AFMK(UniMod:121)ASSELFSQK	2	AFMK(UniMod:121)ASSELFSQK2	123909
Q01581	Q01581	HMCS1_HUMAN	HMGCS1	Hydroxymethylglutaryl-CoA synthase, cytoplasmic	1	AFMKASSELFSQK	AFMK(UniMod:121)ASSELFSQK	3	AFMK(UniMod:121)ASSELFSQK3	338001
O95158	O95158	NXPH4_HUMAN	NXPH4	Neurexophilin-4	1	AFNCHVEYEKTNR	AFNC(UniMod:4)HVEYEK(UniMod:121)TNR	2	AFNC(UniMod:4)HVEYEK(UniMod:121)TNR2	4786.18
O95158	O95158	NXPH4_HUMAN	NXPH4	Neurexophilin-4	1	AFNCHVEYEKTNR	AFNC(UniMod:4)HVEYEK(UniMod:121)TNR	3	AFNC(UniMod:4)HVEYEK(UniMod:121)TNR3	163426
O95158	O95158	NXPH4_HUMAN	NXPH4	Neurexophilin-4	1	AFNCHVEYEKTNR	AFNC(UniMod:4)HVEYEK(UniMod:121)TNR	4	AFNC(UniMod:4)HVEYEK(UniMod:121)TNR4	90883.7
Q92598	Q92598	HS105_HUMAN	HSPH1	Heat shock protein 105 kDa	1	AFNDPFIQKEK	AFNDPFIQK(UniMod:121)EK	3	AFNDPFIQK(UniMod:121)EK3	318378
Q8IW36	Q8IW36	ZN695_HUMAN	ZNF695	Zinc finger protein 695	1	AFNECSCFTDCKR	AFNEC(UniMod:4)SC(UniMod:4)FTDC(UniMod:4)K(UniMod:121)R	3	AFNEC(UniMod:4)SC(UniMod:4)FTDC(UniMod:4)K(UniMod:121)R3	43024.9
Q9UII5	Q9UII5	ZN107_HUMAN	ZNF107	Zinc finger protein 107	1	AFNISSNLNKQEK	AFNISSNLNK(UniMod:121)QEK	3	AFNISSNLNK(UniMod:121)QEK3	51634.7
Q03936	Q03936	ZNF92_HUMAN	ZNF92	Zinc finger protein 92	1	AFNKSSNYTK	AFNK(UniMod:121)SSNYTK	3	AFNK(UniMod:121)SSNYTK3	23422.4
Q70EL2	Q70EL2	UBP45_HUMAN	USP45	Ubiquitin carboxyl-terminal hydrolase 45	1	AFNNPTTKTADDETR	AFNNPTTK(UniMod:121)TADDETR	3	AFNNPTTK(UniMod:121)TADDETR3	58649.8
P26641	P26641	EF1G_HUMAN	EEF1G	Elongation factor 1-gamma	1	AFNQGKIFK	AFNQGK(UniMod:121)IFK	3	AFNQGK(UniMod:121)IFK3	72320.5
A8MTY0	Q96N38;A8MTY0;Q03923	ZN724_HUMAN	ZNF724	Zinc finger protein 724	0	AFNQSSNLTKHK	AFNQSSNLTK(UniMod:121)HK	3	AFNQSSNLTK(UniMod:121)HK3	10264.3
Q8TF32	Q96N38;Q8TF32	ZN431_HUMAN	ZNF431	Zinc finger protein 431	0	AFNQSSTLTKHR	AFNQSSTLTK(UniMod:121)HR	3	AFNQSSTLTK(UniMod:121)HR3	18531.7
Q14587	Q14587	ZN268_HUMAN	ZNF268	Zinc finger protein 268	1	AFNTKSNLIVHQR	AFNTK(UniMod:121)SNLIVHQR	3	AFNTK(UniMod:121)SNLIVHQR3	13263.3
A8MTY0	A8MTY0	ZN724_HUMAN	ZNF724	Zinc finger protein 724	1	AFNVSSTLTQHKR	AFNVSSTLTQHK(UniMod:121)R	3	AFNVSSTLTQHK(UniMod:121)R3	18551.4
A8MTY0;O75437;Q03936	Q03936;Q86V71;O75437;A8MTY0;Q14593;Q03923	ZN254_HUMAN;ZN724_HUMAN;ZNF92_HUMAN	ZNF254;ZNF724;ZNF92	Zinc finger protein 724	0	AFNWSSTLTKHK	AFNWSSTLTK(UniMod:121)HK	3	AFNWSSTLTK(UniMod:121)HK3	34419.3
Q9NX04	Q9NX04	CA109_HUMAN	C1orf109	Uncharacterized protein C1orf109	1	AFPDLKER	AFPDLK(UniMod:121)ER	2	AFPDLK(UniMod:121)ER2	1.02687e+06
Q9NX04	Q9NX04	CA109_HUMAN	C1orf109	Uncharacterized protein C1orf109	1	AFPDLKER	AFPDLK(UniMod:121)ER	3	AFPDLK(UniMod:121)ER3	3.07438e+06
O43684	O43684	BUB3_HUMAN	BUB3	Mitotic checkpoint protein BUB3	1	AFPNKQGYVLSSIEGR	AFPNK(UniMod:121)QGYVLSSIEGR	3	AFPNK(UniMod:121)QGYVLSSIEGR3	1.11823e+06
Q9H6S0	Q9H6S0	YTDC2_HUMAN	YTHDC2	3'-5' RNA helicase YTHDC2	1	AFQAWQKAR	AFQAWQK(UniMod:121)AR	3	AFQAWQK(UniMod:121)AR3	119411
Q6P3X3	Q6P3X3	TTC27_HUMAN	TTC27	Tetratricopeptide repeat protein 27	1	AFQCLSKAYK	AFQC(UniMod:4)LSK(UniMod:121)AYK	2	AFQC(UniMod:4)LSK(UniMod:121)AYK2	113376
Q6P3X3	Q6P3X3	TTC27_HUMAN	TTC27	Tetratricopeptide repeat protein 27	1	AFQCLSKAYK	AFQC(UniMod:4)LSK(UniMod:121)AYK	3	AFQC(UniMod:4)LSK(UniMod:121)AYK3	587410
P10588	P10588	NR2F6_HUMAN	NR2F6	Nuclear receptor subfamily 2 group F member 6	1	AFQEQVDKLGR	AFQEQVDK(UniMod:121)LGR	2	AFQEQVDK(UniMod:121)LGR2	53137.6
P10588	P10588	NR2F6_HUMAN	NR2F6	Nuclear receptor subfamily 2 group F member 6	1	AFQEQVDKLGR	AFQEQVDK(UniMod:121)LGR	3	AFQEQVDK(UniMod:121)LGR3	392895
Q9UHB9	Q9UHB9	SRP68_HUMAN	SRP68	Signal recognition particle subunit SRP68	1	AFQKEIGLK	AFQK(UniMod:121)EIGLK	2	AFQK(UniMod:121)EIGLK2	22401.1
Q9Y3B4	Q9Y3B4	SF3B6_HUMAN	SF3B6	Splicing factor 3B subunit 6	1	AFQKMDTK	AFQK(UniMod:121)MDTK	2	AFQK(UniMod:121)MDTK2	76569.9
Q7Z3V4	Q7Z3V4	UBE3B_HUMAN	UBE3B	Ubiquitin-protein ligase E3B	1	AFQKSASVR	AFQK(UniMod:121)SASVR	2	AFQK(UniMod:121)SASVR2	41197.9
Q9H0U9	Q9H0U9	TSYL1_HUMAN	TSPYL1	Testis-specific Y-encoded-like protein 1	1	AFQQLEHKFGR	AFQQLEHK(UniMod:121)FGR	2	AFQQLEHK(UniMod:121)FGR2	58287.8
Q9H0U9	Q9H0U9	TSYL1_HUMAN	TSPYL1	Testis-specific Y-encoded-like protein 1	1	AFQQLEHKFGR	AFQQLEHK(UniMod:121)FGR	3	AFQQLEHK(UniMod:121)FGR3	1.13105e+06
Q9H0U9	Q9H0U9	TSYL1_HUMAN	TSPYL1	Testis-specific Y-encoded-like protein 1	1	AFQQLEHKFGR	AFQQLEHK(UniMod:121)FGR	4	AFQQLEHK(UniMod:121)FGR4	1.14831e+06
P34932	P34932	HSP74_HUMAN	HSPA4	Heat shock 70 kDa protein 4	1	AFSDPFVEAEKSNLAYDIVQLPTGLTGIK	AFSDPFVEAEK(UniMod:121)SNLAYDIVQLPTGLTGIK	3	AFSDPFVEAEK(UniMod:121)SNLAYDIVQLPTGLTGIK3	102890
P51523	P51523	ZNF84_HUMAN	ZNF84	Zinc finger protein 84	1	AFSEKSNLINHQR	AFSEK(UniMod:121)SNLINHQR	3	AFSEK(UniMod:121)SNLINHQR3	18827.5
Q8N782	Q8N782	ZN525_HUMAN	ZNF525	Zinc finger protein 525	1	AFSFKSNLESHR	AFSFK(UniMod:121)SNLESHR	3	AFSFK(UniMod:121)SNLESHR3	52908.6
Q8N782	Q8N782	ZN525_HUMAN	ZNF525	Zinc finger protein 525	1	AFSFKSNLESHR	AFSFK(UniMod:121)SNLESHR	4	AFSFK(UniMod:121)SNLESHR4	18747.9
P10768	P10768	ESTD_HUMAN	ESD	S-formylglutathione hydrolase	1	AFSGYLGTDQSKWK	AFSGYLGTDQSK(UniMod:121)WK	3	AFSGYLGTDQSK(UniMod:121)WK3	87864
O15067	O15067	PUR4_HUMAN	PFAS	Phosphoribosylformylglycinamidine synthase	1	AFSITQGLLKDR	AFSITQGLLK(UniMod:121)DR	2	AFSITQGLLK(UniMod:121)DR2	129799
O15067	O15067	PUR4_HUMAN	PFAS	Phosphoribosylformylglycinamidine synthase	1	AFSITQGLLKDR	AFSITQGLLK(UniMod:121)DR	3	AFSITQGLLK(UniMod:121)DR3	1.02144e+06
Q9UL58	Q9UL58	ZN215_HUMAN	ZNF215	Zinc finger protein 215	1	AFSKSEDSNNPTLHFGNNFYQCVNCGK	AFSK(UniMod:121)SEDSNNPTLHFGNNFYQC(UniMod:4)VNC(UniMod:4)GK	4	AFSK(UniMod:121)SEDSNNPTLHFGNNFYQC(UniMod:4)VNC(UniMod:4)GK4	6722.84
Q92902	Q92902	HPS1_HUMAN	HPS1	Hermansky-Pudlak syndrome 1 protein	1	AFSKSEPGSSWELLQACGK	AFSK(UniMod:121)SEPGSSWELLQAC(UniMod:4)GK	3	AFSK(UniMod:121)SEPGSSWELLQAC(UniMod:4)GK3	78982.6
P50750	P50750	CDK9_HUMAN	CDK9	Cyclin-dependent kinase 9	1	AFSLAKNSQPNR	AFSLAK(UniMod:121)NSQPNR	2	AFSLAK(UniMod:121)NSQPNR2	205590
P50750	P50750	CDK9_HUMAN	CDK9	Cyclin-dependent kinase 9	1	AFSLAKNSQPNR	AFSLAK(UniMod:121)NSQPNR	3	AFSLAK(UniMod:121)NSQPNR3	1.09331e+06
Q92616	Q92616	GCN1_HUMAN	GCN1	eIF-2-alpha kinase activator GCN1	1	AFSLKTSTSAVR	AFSLK(UniMod:121)TSTSAVR	2	AFSLK(UniMod:121)TSTSAVR2	73048.4
Q92616	Q92616	GCN1_HUMAN	GCN1	eIF-2-alpha kinase activator GCN1	1	AFSLKTSTSAVR	AFSLK(UniMod:121)TSTSAVR	3	AFSLK(UniMod:121)TSTSAVR3	364621
P33897	P33897	ABCD1_HUMAN	ABCD1	ATP-binding cassette sub-family D member 1	1	AFSPKFGELVAEEAR	AFSPK(UniMod:121)FGELVAEEAR	3	AFSPK(UniMod:121)FGELVAEEAR3	307454
O60506	O60506	HNRPQ_HUMAN	SYNCRIP	Heterogeneous nuclear ribonucleoprotein Q	1	AFSQFGKLER	AFSQFGK(UniMod:121)LER	2	AFSQFGK(UniMod:121)LER2	437415
O60506	O60506	HNRPQ_HUMAN	SYNCRIP	Heterogeneous nuclear ribonucleoprotein Q	1	AFSQFGKLER	AFSQFGK(UniMod:121)LER	3	AFSQFGK(UniMod:121)LER3	2.41159e+06
Q8N883	Q8N883	ZN614_HUMAN	ZNF614	Zinc finger protein 614	1	AFSQKICLIQHER	AFSQK(UniMod:121)IC(UniMod:4)LIQHER	4	AFSQK(UniMod:121)IC(UniMod:4)LIQHER4	45694.1
Q5MCW4	Q5MCW4	ZN569_HUMAN	ZNF569	Zinc finger protein 569	1	AFSQKQNFITHQK	AFSQK(UniMod:121)QNFITHQK	3	AFSQK(UniMod:121)QNFITHQK3	90188.5
Q3ZCX4	Q3ZCX4	ZN568_HUMAN	ZNF568	Zinc finger protein 568	1	AFSQKSNLIEHER	AFSQK(UniMod:121)SNLIEHER	3	AFSQK(UniMod:121)SNLIEHER3	66414.8
Q3ZCX4	Q3ZCX4	ZN568_HUMAN	ZNF568	Zinc finger protein 568	1	AFSQKSNLIEHER	AFSQK(UniMod:121)SNLIEHER	4	AFSQK(UniMod:121)SNLIEHER4	76088
Q96RE9	Q96RE9	ZN300_HUMAN	ZNF300	Zinc finger protein 300	1	AFSQKSPLIIHQR	AFSQK(UniMod:121)SPLIIHQR	4	AFSQK(UniMod:121)SPLIIHQR4	42265.5
P51523	P51523	ZNF84_HUMAN	ZNF84	Zinc finger protein 84	1	AFSQKSQLTSHQR	AFSQK(UniMod:121)SQLTSHQR	3	AFSQK(UniMod:121)SQLTSHQR3	18335.6
Q9H5H4	Q9H5H4	ZN768_HUMAN	ZNF768	Zinc finger protein 768	1	AFSQSSDLIKHQR	AFSQSSDLIK(UniMod:121)HQR	3	AFSQSSDLIK(UniMod:121)HQR3	53465
P17029	P17029	ZKSC1_HUMAN	ZKSCAN1	Zinc finger protein with KRAB and SCAN domains 1	1	AFSQSSDLTKHQR	AFSQSSDLTK(UniMod:121)HQR	3	AFSQSSDLTK(UniMod:121)HQR3	19065.8
Q9UII5	Q9UII5	ZN107_HUMAN	ZNF107	Zinc finger protein 107	1	AFSQSSNLTEHKK	AFSQSSNLTEHK(UniMod:121)K	3	AFSQSSNLTEHK(UniMod:121)K3	14821.5
O15440	O15440	MRP5_HUMAN	ABCC5	Multidrug resistance-associated protein 5	1	AFSQSVQKIR	AFSQSVQK(UniMod:121)IR	2	AFSQSVQK(UniMod:121)IR2	23946.1
O15440	O15440	MRP5_HUMAN	ABCC5	Multidrug resistance-associated protein 5	1	AFSQSVQKIR	AFSQSVQK(UniMod:121)IR	3	AFSQSVQK(UniMod:121)IR3	167435
P19256	P19256	LFA3_HUMAN	CD58	Lymphocyte function-associated antigen 3	1	AFSSFKNR	AFSSFK(UniMod:121)NR	2	AFSSFK(UniMod:121)NR2	19128.2
Q13907	Q13907	IDI1_HUMAN	IDI1	Isopentenyl-diphosphate Delta-isomerase 1	1	AFSVFLFNTENKLLLQQR	AFSVFLFNTENK(UniMod:121)LLLQQR	3	AFSVFLFNTENK(UniMod:121)LLLQQR3	291144
Q8IVC4	Q8IVC4	ZN584_HUMAN	ZNF584	Zinc finger protein 584	1	AFSYPSKLR	AFSYPSK(UniMod:121)LR	3	AFSYPSK(UniMod:121)LR3	176420
Q8WVM8	Q8WVM8	SCFD1_HUMAN	SCFD1	Sec1 family domain-containing protein 1	1	AFTKMASAPASYGSTTTK	AFTK(UniMod:121)MASAPASYGSTTTK	3	AFTK(UniMod:121)MASAPASYGSTTTK3	61241.6
P22102	P22102	PUR2_HUMAN	GART	Trifunctional purine biosynthetic protein adenosine-3	1	AFTKPEEACSFILSADFPALVVK	AFTK(UniMod:121)PEEAC(UniMod:4)SFILSADFPALVVK	3	AFTK(UniMod:121)PEEAC(UniMod:4)SFILSADFPALVVK3	490501
P12955	P12955	PEPD_HUMAN	PEPD	Xaa-Pro dipeptidase	1	AFTPFSGPK	AFTPFSGPK(UniMod:121)	2	AFTPFSGPK(UniMod:121)2	41727.5
Q52M93	Q52M93;Q6P3V2	Z585B_HUMAN	ZNF585B	Zinc finger protein 585B	0	AFTQKSALTVHQR	AFTQK(UniMod:121)SALTVHQR	3	AFTQK(UniMod:121)SALTVHQR3	11895.6
Q9H1A4	Q9H1A4	APC1_HUMAN	ANAPC1	Anaphase-promoting complex subunit 1	1	AFTVDSPVQQALWCDFIISQDKSEK	AFTVDSPVQQALWC(UniMod:4)DFIISQDK(UniMod:121)SEK	3	AFTVDSPVQQALWC(UniMod:4)DFIISQDK(UniMod:121)SEK3	244066
Q96GQ5	Q96GQ5	RUSF1_HUMAN	RUSF1	RUS family member 1	1	AFTVKPEGR	AFTVK(UniMod:121)PEGR	2	AFTVK(UniMod:121)PEGR2	144461
Q96GQ5	Q96GQ5	RUSF1_HUMAN	RUSF1	RUS family member 1	1	AFTVKPEGR	AFTVK(UniMod:121)PEGR	3	AFTVK(UniMod:121)PEGR3	452959
O15118	O15118	NPC1_HUMAN	NPC1	NPC intracellular cholesterol transporter 1	1	AFTVSMKGSR	AFTVSMK(UniMod:121)GSR	3	AFTVSMK(UniMod:121)GSR3	273582
Q15573	Q15573	TAF1A_HUMAN	TAF1A	TATA box-binding protein-associated factor RNA polymerase I subunit A	1	AFVAGLLLGKGCR	AFVAGLLLGK(UniMod:121)GC(UniMod:4)R	3	AFVAGLLLGK(UniMod:121)GC(UniMod:4)R3	142059
P15880	P15880	RS2_HUMAN	RPS2	40S ribosomal protein S2	1	AFVAIGDYNGHVGLGVKCSK	AFVAIGDYNGHVGLGVK(UniMod:121)C(UniMod:4)SK	4	AFVAIGDYNGHVGLGVK(UniMod:121)C(UniMod:4)SK4	52161
Q07021	Q07021	C1QBP_HUMAN	C1QBP	Complement component 1 Q subcomponent-binding protein, mitochondrial	1	AFVDFLSDEIKEER	AFVDFLSDEIK(UniMod:121)EER	3	AFVDFLSDEIK(UniMod:121)EER3	131778
Q01968	Q01968	OCRL_HUMAN	OCRL	Inositol polyphosphate 5-phosphatase OCRL	1	AFVDFNEGEIKFIPTYK	AFVDFNEGEIK(UniMod:121)FIPTYK	3	AFVDFNEGEIK(UniMod:121)FIPTYK3	174307
O95394	O95394	AGM1_HUMAN	PGM3	Phosphoacetylglucosamine mutase	1	AFVELTKQASCSGDEYR	AFVELTK(UniMod:121)QASC(UniMod:4)SGDEYR	3	AFVELTK(UniMod:121)QASC(UniMod:4)SGDEYR3	320733
Q9NRW7	Q9NRW7	VPS45_HUMAN	VPS45	Vacuolar protein sorting-associated protein 45	1	AFVENYPQFKK	AFVENYPQFK(UniMod:121)K	2	AFVENYPQFK(UniMod:121)K2	50932.7
Q9NRW7	Q9NRW7	VPS45_HUMAN	VPS45	Vacuolar protein sorting-associated protein 45	1	AFVENYPQFKK	AFVENYPQFK(UniMod:121)K	3	AFVENYPQFK(UniMod:121)K3	355820
P50502;Q8NFI4	Q8IZP2;P50502;Q8NFI4	F10A1_HUMAN;F10A5_HUMAN	ST13;ST13P5	Hsc70-interacting protein	0	AFVKMCK	AFVK(UniMod:121)MC(UniMod:4)K	2	AFVK(UniMod:121)MC(UniMod:4)K2	157889
P50502;Q8NFI4	Q8IZP2;P50502;Q8NFI4	F10A1_HUMAN;F10A5_HUMAN	ST13;ST13P5	Hsc70-interacting protein	0	AFVKMCK	AFVK(UniMod:121)MC(UniMod:4)K	3	AFVK(UniMod:121)MC(UniMod:4)K3	135805
Q9Y5X2	Q9Y5X2	SNX8_HUMAN	SNX8	Sorting nexin-8	1	AFVNSQIQGHKEMSK	AFVNSQIQGHK(UniMod:121)EMSK	3	AFVNSQIQGHK(UniMod:121)EMSK3	35030.4
Q7RTV3	Q7RTV3	ZN367_HUMAN	ZNF367	Zinc finger protein 367	1	AFVQSGQLKTHQR	AFVQSGQLK(UniMod:121)THQR	3	AFVQSGQLK(UniMod:121)THQR3	28668.9
Q92995	Q92995	UBP13_HUMAN	USP13	Ubiquitin carboxyl-terminal hydrolase 13	1	AFVSKSHPEFSSNR	AFVSK(UniMod:121)SHPEFSSNR	3	AFVSK(UniMod:121)SHPEFSSNR3	932705
Q92995	Q92995	UBP13_HUMAN	USP13	Ubiquitin carboxyl-terminal hydrolase 13	1	AFVSKSHPEFSSNR	AFVSK(UniMod:121)SHPEFSSNR	4	AFVSK(UniMod:121)SHPEFSSNR4	205196
Q06730;Q06732	Q06732;Q06730	ZN33A_HUMAN;ZN33B_HUMAN	ZNF33A;ZNF33B	Zinc finger protein 33A	0	AFWEKSHLTR	AFWEK(UniMod:121)SHLTR	3	AFWEK(UniMod:121)SHLTR3	25092.3
Q9BRX2	Q9BRX2	PELO_HUMAN	PELO	Protein pelota homolog	1	AFYGLKQVEK	AFYGLK(UniMod:121)QVEK	3	AFYGLK(UniMod:121)QVEK3	97836.7
P14625	P14625	ENPL_HUMAN	HSP90B1	Endoplasmin	1	AFYKSFSK	AFYK(UniMod:121)SFSK	2	AFYK(UniMod:121)SFSK2	267496
P14625	P14625	ENPL_HUMAN	HSP90B1	Endoplasmin	1	AFYKSFSK	AFYK(UniMod:121)SFSK	3	AFYK(UniMod:121)SFSK3	354737
P0DMV8;P0DMV9	P0DMV8;P0DMV9	HS71A_HUMAN;HS71B_HUMAN	HSPA1A;HSPA1B	Heat shock 70 kDa protein 1A	0	AFYPEEISSMVLTKMK	AFYPEEISSMVLTK(UniMod:121)MK	2	AFYPEEISSMVLTK(UniMod:121)MK2	1.23104e+06
P0DMV8;P0DMV9	P0DMV8;P0DMV9	HS71A_HUMAN;HS71B_HUMAN	HSPA1A;HSPA1B	Heat shock 70 kDa protein 1A	0	AFYPEEISSMVLTKMK	AFYPEEISSMVLTK(UniMod:121)MK	3	AFYPEEISSMVLTK(UniMod:121)MK3	1.16122e+07
P61011	P61011	SRP54_HUMAN	SRP54	Signal recognition particle 54 kDa protein	1	AGAFDQLKQNATK	AGAFDQLK(UniMod:121)QNATK	3	AGAFDQLK(UniMod:121)QNATK3	29846.3
Q9Y5J1	Q9Y5J1	UTP18_HUMAN	UTP18	U3 small nucleolar RNA-associated protein 18 homolog	1	AGAGPGGPPQKPAPSSQR	AGAGPGGPPQK(UniMod:121)PAPSSQR	3	AGAGPGGPPQK(UniMod:121)PAPSSQR3	108367
Q6ZRI6	Q6ZRI6	CO039_HUMAN	C15orf39	Uncharacterized protein C15orf39	1	AGAIFVPIHLVKER	AGAIFVPIHLVK(UniMod:121)ER	3	AGAIFVPIHLVK(UniMod:121)ER3	259444
Q6ZRI6	Q6ZRI6	CO039_HUMAN	C15orf39	Uncharacterized protein C15orf39	1	AGAIFVPIHLVKER	AGAIFVPIHLVK(UniMod:121)ER	4	AGAIFVPIHLVK(UniMod:121)ER4	180152
Q5T9L3	Q5T9L3	WLS_HUMAN	WLS	Protein wntless homolog	1	AGAIIENMSTKK	AGAIIENMSTK(UniMod:121)K	2	AGAIIENMSTK(UniMod:121)K2	128552
Q5T9L3	Q5T9L3	WLS_HUMAN	WLS	Protein wntless homolog	1	AGAIIENMSTKK	AGAIIENMSTK(UniMod:121)K	3	AGAIIENMSTK(UniMod:121)K3	194860
Q92900	Q92900	RENT1_HUMAN	UPF1	Regulator of nonsense transcripts 1	1	AGAKPDQIGIITPYEGQR	AGAK(UniMod:121)PDQIGIITPYEGQR	3	AGAK(UniMod:121)PDQIGIITPYEGQR3	46773.1
Q9UJW0	Q9UJW0	DCTN4_HUMAN	DCTN4	Dynactin subunit 4	1	AGASISTLAGLSLKEGEDQK	AGASISTLAGLSLK(UniMod:121)EGEDQK	3	AGASISTLAGLSLK(UniMod:121)EGEDQK3	376954
P06733	P06733	ENOA_HUMAN	ENO1	Alpha-enolase	1	AGAVEKGVPLYR	AGAVEK(UniMod:121)GVPLYR	2	AGAVEK(UniMod:121)GVPLYR2	178934
P06733	P06733	ENOA_HUMAN	ENO1	Alpha-enolase	1	AGAVEKGVPLYR	AGAVEK(UniMod:121)GVPLYR	3	AGAVEK(UniMod:121)GVPLYR3	1.59992e+06
Q9BY50	Q9BY50	SC11C_HUMAN	SEC11C	Signal peptidase complex catalytic subunit SEC11C	1	AGAVGAHLPASGLDIFGDLKK	AGAVGAHLPASGLDIFGDLK(UniMod:121)K	4	AGAVGAHLPASGLDIFGDLK(UniMod:121)K4	308260
O60294	O60294	TYW4_HUMAN	LCMT2	tRNA wybutosine-synthesizing protein 4	1	AGAVQNTNDSSALSKR	AGAVQNTNDSSALSK(UniMod:121)R	2	AGAVQNTNDSSALSK(UniMod:121)R2	2921.5
O60294	O60294	TYW4_HUMAN	LCMT2	tRNA wybutosine-synthesizing protein 4	1	AGAVQNTNDSSALSKR	AGAVQNTNDSSALSK(UniMod:121)R	3	AGAVQNTNDSSALSK(UniMod:121)R3	129684
O95490	O95490	AGRL2_HUMAN	ADGRL2	Adhesion G protein-coupled receptor L2	1	AGAWCKDPLQAADK	AGAWC(UniMod:4)K(UniMod:121)DPLQAADK	3	AGAWC(UniMod:4)K(UniMod:121)DPLQAADK3	75669.7
Q8IWV7	Q8IWV7	UBR1_HUMAN	UBR1	E3 ubiquitin-protein ligase UBR1	1	AGAYAACQEAKEDIK	AGAYAAC(UniMod:4)QEAK(UniMod:121)EDIK	3	AGAYAAC(UniMod:4)QEAK(UniMod:121)EDIK3	46863.5
O75925	O75925	PIAS1_HUMAN	PIAS1	E3 SUMO-protein ligase PIAS1	1	AGCSPAVQMKIK	AGC(UniMod:4)SPAVQMK(UniMod:121)IK	3	AGC(UniMod:4)SPAVQMK(UniMod:121)IK3	117295
Q14674	Q14674	ESPL1_HUMAN	ESPL1	Separin	1	AGDKELQLK	AGDK(UniMod:121)ELQLK	2	AGDK(UniMod:121)ELQLK2	26545.1
Q14674	Q14674	ESPL1_HUMAN	ESPL1	Separin	1	AGDKELQLK	AGDK(UniMod:121)ELQLK	3	AGDK(UniMod:121)ELQLK3	44314.4
Q9UG01	Q9UG01	IF172_HUMAN	IFT172	Intraflagellar transport protein 172 homolog	1	AGDLFEKIHNPQK	AGDLFEK(UniMod:121)IHNPQK	3	AGDLFEK(UniMod:121)IHNPQK3	255562
Q9UG01	Q9UG01	IF172_HUMAN	IFT172	Intraflagellar transport protein 172 homolog	1	AGDLFEKIHNPQK	AGDLFEK(UniMod:121)IHNPQK	4	AGDLFEK(UniMod:121)IHNPQK4	173168
Q9Y320	Q9Y320	TMX2_HUMAN	TMX2	Thioredoxin-related transmembrane protein 2	1	AGDNIPEEQPVASTPTTVSDGENKK	AGDNIPEEQPVASTPTTVSDGENK(UniMod:121)K	3	AGDNIPEEQPVASTPTTVSDGENK(UniMod:121)K3	33313
Q9UJX3	Q9UJX3	APC7_HUMAN	ANAPC7	Anaphase-promoting complex subunit 7	1	AGDNKNSVLK	AGDNK(UniMod:121)NSVLK	2	AGDNK(UniMod:121)NSVLK2	16752.1
Q9UJX3	Q9UJX3	APC7_HUMAN	ANAPC7	Anaphase-promoting complex subunit 7	1	AGDNKNSVLK	AGDNK(UniMod:121)NSVLK	3	AGDNK(UniMod:121)NSVLK3	10166.1
Q15042	Q15042	RB3GP_HUMAN	RAB3GAP1	Rab3 GTPase-activating protein catalytic subunit	1	AGDQLVPDNLKETDK	AGDQLVPDNLK(UniMod:121)ETDK	3	AGDQLVPDNLK(UniMod:121)ETDK3	43248.1
Q86X55	Q86X55	CARM1_HUMAN	CARM1	Histone-arginine methyltransferase CARM1	1	AGDTLSGTCLLIANKR	AGDTLSGTC(UniMod:4)LLIANK(UniMod:121)R	3	AGDTLSGTC(UniMod:4)LLIANK(UniMod:121)R3	154334
P11766	P11766	ADHX_HUMAN	ADH5	Alcohol dehydrogenase class-3	1	AGDTVIPLYIPQCGECKFCLNPK	AGDTVIPLYIPQC(UniMod:4)GEC(UniMod:4)K(UniMod:121)FC(UniMod:4)LNPK	3	AGDTVIPLYIPQC(UniMod:4)GEC(UniMod:4)K(UniMod:121)FC(UniMod:4)LNPK3	382794
Q8TEA1	Q8TEA1	NSUN6_HUMAN	NSUN6	tRNA (cytosine(72)-C(5))-methyltransferase NSUN6	1	AGDVISVYSDIKGK	AGDVISVYSDIK(UniMod:121)GK	3	AGDVISVYSDIK(UniMod:121)GK3	119618
Q8N3C0	Q8N3C0	ASCC3_HUMAN	ASCC3	Activating signal cointegrator 1 complex subunit 3	1	AGEDLEVSEGLMCFDPKELR	AGEDLEVSEGLMC(UniMod:4)FDPK(UniMod:121)ELR	3	AGEDLEVSEGLMC(UniMod:4)FDPK(UniMod:121)ELR3	83982.8
Q96S55	Q96S55	WRIP1_HUMAN	WRNIP1	ATPase WRNIP1	1	AGEEHYNCISALHKSMR	AGEEHYNC(UniMod:4)ISALHK(UniMod:121)SMR	3	AGEEHYNC(UniMod:4)ISALHK(UniMod:121)SMR3	2358.47
Q96S55	Q96S55	WRIP1_HUMAN	WRNIP1	ATPase WRNIP1	1	AGEEHYNCISALHKSMR	AGEEHYNC(UniMod:4)ISALHK(UniMod:121)SMR	4	AGEEHYNC(UniMod:4)ISALHK(UniMod:121)SMR4	103699
O94953	O94953	KDM4B_HUMAN	KDM4B	Lysine-specific demethylase 4B	1	AGEGQAPSTFSKLK	AGEGQAPSTFSK(UniMod:121)LK	2	AGEGQAPSTFSK(UniMod:121)LK2	47420.4
O94953	O94953	KDM4B_HUMAN	KDM4B	Lysine-specific demethylase 4B	1	AGEGQAPSTFSKLK	AGEGQAPSTFSK(UniMod:121)LK	3	AGEGQAPSTFSK(UniMod:121)LK3	290752
O00541	O00541	PESC_HUMAN	PES1	Pescadillo homolog	1	AGEGTYALDSESCMEKLAALSASLAR	AGEGTYALDSESC(UniMod:4)MEK(UniMod:121)LAALSASLAR	3	AGEGTYALDSESC(UniMod:4)MEK(UniMod:121)LAALSASLAR3	171855
Q9BY50	Q9BY50	SC11C_HUMAN	SEC11C	Signal peptidase complex catalytic subunit SEC11C	1	AGEIVVFKVEGR	AGEIVVFK(UniMod:121)VEGR	2	AGEIVVFK(UniMod:121)VEGR2	59082.7
Q9BY50	Q9BY50	SC11C_HUMAN	SEC11C	Signal peptidase complex catalytic subunit SEC11C	1	AGEIVVFKVEGR	AGEIVVFK(UniMod:121)VEGR	3	AGEIVVFK(UniMod:121)VEGR3	308615
Q9BV44	Q9BV44	THUM3_HUMAN	THUMPD3	THUMP domain-containing protein 3	1	AGEKHCFTSNEAAR	AGEK(UniMod:121)HC(UniMod:4)FTSNEAAR	3	AGEK(UniMod:121)HC(UniMod:4)FTSNEAAR3	20467.3
Q9NZJ0	Q9NZJ0	DTL_HUMAN	DTL	Denticleless protein homolog	1	AGELIGTCKGHQCSLK	AGELIGTC(UniMod:4)K(UniMod:121)GHQC(UniMod:4)SLK	3	AGELIGTC(UniMod:4)K(UniMod:121)GHQC(UniMod:4)SLK3	780352
Q9NZJ0	Q9NZJ0	DTL_HUMAN	DTL	Denticleless protein homolog	1	AGELIGTCKGHQCSLK	AGELIGTC(UniMod:4)K(UniMod:121)GHQC(UniMod:4)SLK	4	AGELIGTC(UniMod:4)K(UniMod:121)GHQC(UniMod:4)SLK4	172955
Q9UG01	Q9UG01	IF172_HUMAN	IFT172	Intraflagellar transport protein 172 homolog	1	AGELQESQGDGLAAISLYLKAGLPAK	AGELQESQGDGLAAISLYLK(UniMod:121)AGLPAK	3	AGELQESQGDGLAAISLYLK(UniMod:121)AGLPAK3	219263
P11388	P11388	TOP2A_HUMAN	TOP2A	DNA topoisomerase 2-alpha	1	AGEMELKPFNGEDYTCITFQPDLSK	AGEMELK(UniMod:121)PFNGEDYTC(UniMod:4)ITFQPDLSK	3	AGEMELK(UniMod:121)PFNGEDYTC(UniMod:4)ITFQPDLSK3	251488
Q8NCM8	Q8NCM8	DYHC2_HUMAN	DYNC2H1	Cytoplasmic dynein 2 heavy chain 1	1	AGEQSVLLKTK	AGEQSVLLK(UniMod:121)TK	2	AGEQSVLLK(UniMod:121)TK2	4851.91
Q8NCM8	Q8NCM8	DYHC2_HUMAN	DYNC2H1	Cytoplasmic dynein 2 heavy chain 1	1	AGEQSVLLKTK	AGEQSVLLK(UniMod:121)TK	3	AGEQSVLLK(UniMod:121)TK3	50254
Q9P2J9	Q9P2J9	PDP2_HUMAN	PDP2	[Pyruvate dehydrogenase [acetyl-transferring]]-phosphatase 2, mitochondrial	1	AGETTHKILDLESR	AGETTHK(UniMod:121)ILDLESR	3	AGETTHK(UniMod:121)ILDLESR3	88042.5
Q9P2J9	Q9P2J9	PDP2_HUMAN	PDP2	[Pyruvate dehydrogenase [acetyl-transferring]]-phosphatase 2, mitochondrial	1	AGETTHKILDLESR	AGETTHK(UniMod:121)ILDLESR	4	AGETTHK(UniMod:121)ILDLESR4	77836.2
Q15233	Q15233	NONO_HUMAN	NONO	Non-POU domain-containing octamer-binding protein	1	AGEVFIHKDK	AGEVFIHK(UniMod:121)DK	2	AGEVFIHK(UniMod:121)DK2	88437.8
Q15233	Q15233	NONO_HUMAN	NONO	Non-POU domain-containing octamer-binding protein	1	AGEVFIHKDK	AGEVFIHK(UniMod:121)DK	3	AGEVFIHK(UniMod:121)DK3	209390
O75165	O75165	DJC13_HUMAN	DNAJC13	DnaJ homolog subfamily C member 13	1	AGFLAFTQLPKFR	AGFLAFTQLPK(UniMod:121)FR	3	AGFLAFTQLPK(UniMod:121)FR3	4126.88
Q9Y2G9	A3KN83;Q9Y2G9	SBNO2_HUMAN	SBNO2	Protein strawberry notch homolog 2	0	AGFLIGDGAGVGKGR	AGFLIGDGAGVGK(UniMod:121)GR	3	AGFLIGDGAGVGK(UniMod:121)GR3	155826
Q9Y6R4	Q9Y6R4	M3K4_HUMAN	MAP3K4	Mitogen-activated protein kinase kinase kinase 4	1	AGFNGTSVEGQCKATPGTK	AGFNGTSVEGQC(UniMod:4)K(UniMod:121)ATPGTK	3	AGFNGTSVEGQC(UniMod:4)K(UniMod:121)ATPGTK3	36294.8
O43709	O43709	BUD23_HUMAN	BUD23	Probable 18S rRNA (guanine-N(7))-methyltransferase	1	AGFSGGMVVDYPNSAKAK	AGFSGGMVVDYPNSAK(UniMod:121)AK	3	AGFSGGMVVDYPNSAK(UniMod:121)AK3	302490
P98170	P98170	XIAP_HUMAN	XIAP	E3 ubiquitin-protein ligase XIAP	1	AGFYALGEGDKVK	AGFYALGEGDK(UniMod:121)VK	3	AGFYALGEGDK(UniMod:121)VK3	71957.2
Q13490	Q13490;Q13489	BIRC2_HUMAN	BIRC2	Baculoviral IAP repeat-containing protein 2	0	AGFYYTGVNDKVK	AGFYYTGVNDK(UniMod:121)VK	3	AGFYYTGVNDK(UniMod:121)VK3	134694
Q9P258	Q9P258	RCC2_HUMAN	RCC2	Protein RCC2	1	AGGAAVVITEPEHTKER	AGGAAVVITEPEHTK(UniMod:121)ER	3	AGGAAVVITEPEHTK(UniMod:121)ER3	209531
Q9P258	Q9P258	RCC2_HUMAN	RCC2	Protein RCC2	1	AGGAAVVITEPEHTKER	AGGAAVVITEPEHTK(UniMod:121)ER	4	AGGAAVVITEPEHTK(UniMod:121)ER4	328374
O95218	O95218	ZRAB2_HUMAN	ZRANB2	Zinc finger Ran-binding domain-containing protein 2	1	AGGTEIGKTLAEK	AGGTEIGK(UniMod:121)TLAEK	2	AGGTEIGK(UniMod:121)TLAEK2	33992
O95218	O95218	ZRAB2_HUMAN	ZRANB2	Zinc finger Ran-binding domain-containing protein 2	1	AGGTEIGKTLAEK	AGGTEIGK(UniMod:121)TLAEK	3	AGGTEIGK(UniMod:121)TLAEK3	59517.8
Q8NBX0	Q8NBX0	SCPDL_HUMAN	SCCPDH	Saccharopine dehydrogenase-like oxidoreductase	1	AGGVFTPGAAFSKTK	AGGVFTPGAAFSK(UniMod:121)TK	3	AGGVFTPGAAFSK(UniMod:121)TK3	407328
Q68D91	Q68D91	MBLC2_HUMAN	MBLAC2	Metallo-beta-lactamase domain-containing protein 2	1	AGICHKVSTFAMR	AGIC(UniMod:4)HK(UniMod:121)VSTFAMR	3	AGIC(UniMod:4)HK(UniMod:121)VSTFAMR3	55485
Q68D91	Q68D91	MBLC2_HUMAN	MBLAC2	Metallo-beta-lactamase domain-containing protein 2	1	AGICHKVSTFAMR	AGIC(UniMod:4)HK(UniMod:121)VSTFAMR	4	AGIC(UniMod:4)HK(UniMod:121)VSTFAMR4	78179.4
P09669	P09669	COX6C_HUMAN	COX6C	Cytochrome c oxidase subunit 6C	1	AGIFQSVK	AGIFQSVK(UniMod:121)	2	AGIFQSVK(UniMod:121)2	1.17069e+06
A5PLN9	A5PLN9	TPC13_HUMAN	TRAPPC13	Trafficking protein particle complex subunit 13	1	AGIIKGVTVIGK	AGIIK(UniMod:121)GVTVIGK	3	AGIIK(UniMod:121)GVTVIGK3	69176.6
Q8TDB6	Q8TDB6	DTX3L_HUMAN	DTX3L	E3 ubiquitin-protein ligase DTX3L	1	AGIQTEEHPNPGKR	AGIQTEEHPNPGK(UniMod:121)R	3	AGIQTEEHPNPGK(UniMod:121)R3	117228
Q9UQ84	Q9UQ84	EXO1_HUMAN	EXO1	Exonuclease 1	1	AGIVQAIITEDSDLLAFGCKK	AGIVQAIITEDSDLLAFGC(UniMod:4)K(UniMod:121)K	3	AGIVQAIITEDSDLLAFGC(UniMod:4)K(UniMod:121)K3	66040.3
Q96GD0	Q96GD0	PLPP_HUMAN	PDXP	Chronophin	1	AGKAALFVSNNSR	AGK(UniMod:121)AALFVSNNSR	3	AGK(UniMod:121)AALFVSNNSR3	319821
O94761	O94761	RECQ4_HUMAN	RECQL4	ATP-dependent DNA helicase Q4	1	AGKAEGTAPLHIFPR	AGK(UniMod:121)AEGTAPLHIFPR	4	AGK(UniMod:121)AEGTAPLHIFPR4	45657.3
P53396	P53396	ACLY_HUMAN	ACLY	ATP-citrate synthase	1	AGKDLVSSLTSGLLTIGDR	AGK(UniMod:121)DLVSSLTSGLLTIGDR	3	AGK(UniMod:121)DLVSSLTSGLLTIGDR3	898000
Q99808	Q99808	S29A1_HUMAN	SLC29A1	Equilibrative nucleoside transporter 1	1	AGKEESGVSVSNSQPTNESHSIK	AGK(UniMod:121)EESGVSVSNSQPTNESHSIK	3	AGK(UniMod:121)EESGVSVSNSQPTNESHSIK3	89384.7
Q99808	Q99808	S29A1_HUMAN	SLC29A1	Equilibrative nucleoside transporter 1	1	AGKEESGVSVSNSQPTNESHSIK	AGK(UniMod:121)EESGVSVSNSQPTNESHSIK	4	AGK(UniMod:121)EESGVSVSNSQPTNESHSIK4	219683
P62906	P62906	RL10A_HUMAN	RPL10A	60S ribosomal protein L10a	1	AGKFPSLLTHNENMVAK	AGK(UniMod:121)FPSLLTHNENMVAK	3	AGK(UniMod:121)FPSLLTHNENMVAK3	160616
P62906	P62906	RL10A_HUMAN	RPL10A	60S ribosomal protein L10a	1	AGKFPSLLTHNENMVAK	AGK(UniMod:121)FPSLLTHNENMVAK	4	AGK(UniMod:121)FPSLLTHNENMVAK4	94001.2
Q9Y2T2	P53677;Q9Y2T2	AP3M1_HUMAN	AP3M1	AP-3 complex subunit mu-1	0	AGKFQVR	AGK(UniMod:121)FQVR	2	AGK(UniMod:121)FQVR2	110682
Q9H444	Q9H444	CHM4B_HUMAN	CHMP4B	Charged multivesicular body protein 4b	1	AGKGGPTPQEAIQR	AGK(UniMod:121)GGPTPQEAIQR	3	AGK(UniMod:121)GGPTPQEAIQR3	102272
Q16665	Q16665	HIF1A_HUMAN	HIF1A	Hypoxia-inducible factor 1-alpha	1	AGKGVIEQTEK	AGK(UniMod:121)GVIEQTEK	2	AGK(UniMod:121)GVIEQTEK2	32584.2
Q86YH6	Q86YH6	DLP1_HUMAN	PDSS2	All trans-polyprenyl-diphosphate synthase PDSS2	1	AGKGVTSAIDLCR	AGK(UniMod:121)GVTSAIDLC(UniMod:4)R	3	AGK(UniMod:121)GVTSAIDLC(UniMod:4)R3	131271
P08237	P08237	PFKAM_HUMAN	PFKM	ATP-dependent 6-phosphofructokinase, muscle type	1	AGKITDEEATK	AGK(UniMod:121)ITDEEATK	2	AGK(UniMod:121)ITDEEATK2	140440
P08237	P08237	PFKAM_HUMAN	PFKM	ATP-dependent 6-phosphofructokinase, muscle type	1	AGKITDEEATK	AGK(UniMod:121)ITDEEATK	3	AGK(UniMod:121)ITDEEATK3	44589.8
P02786	P02786	TFR1_HUMAN	TFRC	Transferrin receptor protein 1	1	AGKITFAEK	AGK(UniMod:121)ITFAEK	2	AGK(UniMod:121)ITFAEK2	20469.9
P62244	P62244	RS15A_HUMAN	RPS15A	40S ribosomal protein S15a	1	AGKIVVNLTGR	AGK(UniMod:121)IVVNLTGR	2	AGK(UniMod:121)IVVNLTGR2	276432
P62244	P62244	RS15A_HUMAN	RPS15A	40S ribosomal protein S15a	1	AGKIVVNLTGR	AGK(UniMod:121)IVVNLTGR	3	AGK(UniMod:121)IVVNLTGR3	1.63962e+06
O43865	O43865;Q96HN2	SAHH2_HUMAN	AHCYL1	S-adenosylhomocysteine hydrolase-like protein 1	0	AGKLCVPAMNVNDSVTK	AGK(UniMod:121)LC(UniMod:4)VPAMNVNDSVTK	3	AGK(UniMod:121)LC(UniMod:4)VPAMNVNDSVTK3	94388.6
P35579;P35580	P35579;P35580	MYH10_HUMAN;MYH9_HUMAN	MYH10;MYH9	Myosin-9	0	AGKLDPHLVLDQLR	AGK(UniMod:121)LDPHLVLDQLR	3	AGK(UniMod:121)LDPHLVLDQLR3	156578
P48200;Q03164	Q03164;P48200	IREB2_HUMAN;KMT2A_HUMAN	IREB2;KMT2A	Iron-responsive element-binding protein 2	0	AGKLSPLK	AGK(UniMod:121)LSPLK	2	AGK(UniMod:121)LSPLK2	53827
P14618	P14618	KPYM_HUMAN	PKM	Pyruvate kinase PKM	1	AGKPVICATQMLESMIK	AGK(UniMod:121)PVIC(UniMod:4)ATQMLESMIK	3	AGK(UniMod:121)PVIC(UniMod:4)ATQMLESMIK3	316266
Q6V1X1	Q6V1X1	DPP8_HUMAN	DPP8	Dipeptidyl peptidase 8	1	AGKPYDLQIYPQER	AGK(UniMod:121)PYDLQIYPQER	3	AGK(UniMod:121)PYDLQIYPQER3	455698
Q9NZ71	Q9NZ71	RTEL1_HUMAN	RTEL1	Regulator of telomere elongation helicase 1	1	AGKQGQHAVSAYLADAR	AGK(UniMod:121)QGQHAVSAYLADAR	4	AGK(UniMod:121)QGQHAVSAYLADAR4	38492.6
Q709F0	Q709F0	ACD11_HUMAN	ACAD11	Acyl-CoA dehydrogenase family member 11	1	AGKSNPTFYLQK	AGK(UniMod:121)SNPTFYLQK	3	AGK(UniMod:121)SNPTFYLQK3	101882
P41134	P41134	ID1_HUMAN	ID1	DNA-binding protein inhibitor ID-1	1	AGKTASGAGEVVR	AGK(UniMod:121)TASGAGEVVR	2	AGK(UniMod:121)TASGAGEVVR2	9387.95
P53675;Q00610	P53675;Q00610	CLH1_HUMAN;CLH2_HUMAN	CLTC;CLTCL1	Clathrin heavy chain 2	0	AGKTLQIFNIEMK	AGK(UniMod:121)TLQIFNIEMK	3	AGK(UniMod:121)TLQIFNIEMK3	30671
Q8IXB1	Q8IXB1	DJC10_HUMAN	DNAJC10	DnaJ homolog subfamily C member 10	1	AGKVDCQAYAQTCQK	AGK(UniMod:121)VDC(UniMod:4)QAYAQTC(UniMod:4)QK	3	AGK(UniMod:121)VDC(UniMod:4)QAYAQTC(UniMod:4)QK3	51403.7
Q53H96	Q53H96	P5CR3_HUMAN	PYCR3	Pyrroline-5-carboxylate reductase 3	1	AGKVEAQHILASAPTDR	AGK(UniMod:121)VEAQHILASAPTDR	4	AGK(UniMod:121)VEAQHILASAPTDR4	145790
P39748	P39748	FEN1_HUMAN	FEN1	Flap endonuclease 1	1	AGKVYAAATEDMDCLTFGSPVLMR	AGK(UniMod:121)VYAAATEDMDC(UniMod:4)LTFGSPVLMR	3	AGK(UniMod:121)VYAAATEDMDC(UniMod:4)LTFGSPVLMR3	391120
Q9NZW5	Q9NZW5	PALS2_HUMAN	PALS2	Protein PALS2	1	AGKYLEHGEYEGNLYGTK	AGK(UniMod:121)YLEHGEYEGNLYGTK	3	AGK(UniMod:121)YLEHGEYEGNLYGTK3	6882.89
Q9NZW5	Q9NZW5	PALS2_HUMAN	PALS2	Protein PALS2	1	AGKYLEHGEYEGNLYGTK	AGK(UniMod:121)YLEHGEYEGNLYGTK	4	AGK(UniMod:121)YLEHGEYEGNLYGTK4	120624
Q8TAT5	Q8TAT5	NEIL3_HUMAN	NEIL3	Endonuclease 8-like 3	1	AGLALSKHYK	AGLALSK(UniMod:121)HYK	2	AGLALSK(UniMod:121)HYK2	38349
A4D1S0	A4D1S0	KLRG2_HUMAN	KLRG2	Killer cell lectin-like receptor subfamily G member 2	1	AGLDGDEKLPR	AGLDGDEK(UniMod:121)LPR	2	AGLDGDEK(UniMod:121)LPR2	15222.2
A4D1S0	A4D1S0	KLRG2_HUMAN	KLRG2	Killer cell lectin-like receptor subfamily G member 2	1	AGLDGDEKLPR	AGLDGDEK(UniMod:121)LPR	3	AGLDGDEK(UniMod:121)LPR3	171316
Q86UD5	Q86UD5	SL9B2_HUMAN	SLC9B2	Sodium/hydrogen exchanger 9B2	1	AGLGLDSKALK	AGLGLDSK(UniMod:121)ALK	3	AGLGLDSK(UniMod:121)ALK3	140763
Q96BH1	Q96BH1	RNF25_HUMAN	RNF25	E3 ubiquitin-protein ligase RNF25	1	AGLGTAMLYELIEKGK	AGLGTAMLYELIEK(UniMod:121)GK	3	AGLGTAMLYELIEK(UniMod:121)GK3	103261
P52292	P52292	IMA1_HUMAN	KPNA2	Importin subunit alpha-1	1	AGLIPKFVSFLGR	AGLIPK(UniMod:121)FVSFLGR	2	AGLIPK(UniMod:121)FVSFLGR2	87998.5
P52292	P52292	IMA1_HUMAN	KPNA2	Importin subunit alpha-1	1	AGLIPKFVSFLGR	AGLIPK(UniMod:121)FVSFLGR	3	AGLIPK(UniMod:121)FVSFLGR3	829874
Q86XL3	Q86XL3	ANKL2_HUMAN	ANKLE2	Ankyrin repeat and LEM domain-containing protein 2	1	AGLKCGPITSTTR	AGLK(UniMod:121)C(UniMod:4)GPITSTTR	2	AGLK(UniMod:121)C(UniMod:4)GPITSTTR2	32444.8
Q86XL3	Q86XL3	ANKL2_HUMAN	ANKLE2	Ankyrin repeat and LEM domain-containing protein 2	1	AGLKCGPITSTTR	AGLK(UniMod:121)C(UniMod:4)GPITSTTR	3	AGLK(UniMod:121)C(UniMod:4)GPITSTTR3	269659
Q9NWT8	Q9NWT8	AKIP_HUMAN	AURKAIP1	Aurora kinase A-interacting protein	1	AGLKEAPEGWQTPK	AGLK(UniMod:121)EAPEGWQTPK	3	AGLK(UniMod:121)EAPEGWQTPK3	230243
Q9NWL6	Q9NWL6	ASND1_HUMAN	ASNSD1	Asparagine synthetase domain-containing protein 1	1	AGLKELQAVSPSR	AGLK(UniMod:121)ELQAVSPSR	2	AGLK(UniMod:121)ELQAVSPSR2	84454.7
Q9NWL6	Q9NWL6	ASND1_HUMAN	ASNSD1	Asparagine synthetase domain-containing protein 1	1	AGLKELQAVSPSR	AGLK(UniMod:121)ELQAVSPSR	3	AGLK(UniMod:121)ELQAVSPSR3	558309
Q96AX1	Q96AX1	VP33A_HUMAN	VPS33A	Vacuolar protein sorting-associated protein 33A	1	AGLLKPQTGGR	AGLLK(UniMod:121)PQTGGR	2	AGLLK(UniMod:121)PQTGGR2	159709
Q14703	Q14703	MBTP1_HUMAN	MBTPS1	Membrane-bound transcription factor site-1 protease	1	AGLLTLEDHPNIKR	AGLLTLEDHPNIK(UniMod:121)R	3	AGLLTLEDHPNIK(UniMod:121)R3	51985.7
Q14703	Q14703	MBTP1_HUMAN	MBTPS1	Membrane-bound transcription factor site-1 protease	1	AGLLTLEDHPNIKR	AGLLTLEDHPNIK(UniMod:121)R	4	AGLLTLEDHPNIK(UniMod:121)R4	87392.3
P05198	P05198	IF2A_HUMAN	EIF2S1	Eukaryotic translation initiation factor 2 subunit 1	1	AGLNCSTENMPIKINLIAPPR	AGLNC(UniMod:4)STENMPIK(UniMod:121)INLIAPPR	3	AGLNC(UniMod:4)STENMPIK(UniMod:121)INLIAPPR3	307072
Q9UG01	Q9UG01	IF172_HUMAN	IFT172	Intraflagellar transport protein 172 homolog	1	AGLPAKAAR	AGLPAK(UniMod:121)AAR	2	AGLPAK(UniMod:121)AAR2	370598
Q9UG01	Q9UG01	IF172_HUMAN	IFT172	Intraflagellar transport protein 172 homolog	1	AGLPAKAAR	AGLPAK(UniMod:121)AAR	3	AGLPAK(UniMod:121)AAR3	219345
Q13686	Q13686	ALKB1_HUMAN	ALKBH1	Nucleic acid dioxygenase ALKBH1	1	AGLQPVSKWQAYGLK	AGLQPVSK(UniMod:121)WQAYGLK	3	AGLQPVSK(UniMod:121)WQAYGLK3	34265.4
Q15388	Q15388	TOM20_HUMAN	TOMM20	Mitochondrial import receptor subunit TOM20 homolog	1	AGLSKLPDLK	AGLSK(UniMod:121)LPDLK	2	AGLSK(UniMod:121)LPDLK2	335336
Q15388	Q15388	TOM20_HUMAN	TOMM20	Mitochondrial import receptor subunit TOM20 homolog	1	AGLSKLPDLK	AGLSK(UniMod:121)LPDLK	3	AGLSK(UniMod:121)LPDLK3	1.31232e+06
Q969N2	Q969N2	PIGT_HUMAN	PIGT	GPI transamidase component PIG-T	1	AGLSVLLKADR	AGLSVLLK(UniMod:121)ADR	3	AGLSVLLK(UniMod:121)ADR3	120395
Q14191	Q14191	WRN_HUMAN	WRN	Werner syndrome ATP-dependent helicase	1	AGLTPEVQKIIADVIR	AGLTPEVQK(UniMod:121)IIADVIR	3	AGLTPEVQK(UniMod:121)IIADVIR3	78846.9
Q9NXL9	Q9NXL9	MCM9_HUMAN	MCM9	DNA helicase MCM9	1	AGLVCKLNTR	AGLVC(UniMod:4)K(UniMod:121)LNTR	3	AGLVC(UniMod:4)K(UniMod:121)LNTR3	178799
Q92945;Q96AE4	Q96AE4;Q92945	FUBP1_HUMAN;FUBP2_HUMAN	FUBP1;KHSRP	Far upstream element-binding protein 2	0	AGLVIGKGGETIK	AGLVIGK(UniMod:121)GGETIK	2	AGLVIGK(UniMod:121)GGETIK2	51064.5
Q92945;Q96AE4	Q96AE4;Q92945	FUBP1_HUMAN;FUBP2_HUMAN	FUBP1;KHSRP	Far upstream element-binding protein 2	0	AGLVIGKGGETIK	AGLVIGK(UniMod:121)GGETIK	3	AGLVIGK(UniMod:121)GGETIK3	240574
Q13488	Q13488	VPP3_HUMAN	TCIRG1	V-type proton ATPase 116 kDa subunit a3	1	AGLVLPPPKGR	AGLVLPPPK(UniMod:121)GR	3	AGLVLPPPK(UniMod:121)GR3	206771
P56192	P56192	SYMC_HUMAN	MARS1	Methionine--tRNA ligase, cytoplasmic	1	AGMFVSKFFGGYVPEMVLTPDDQR	AGMFVSK(UniMod:121)FFGGYVPEMVLTPDDQR	3	AGMFVSK(UniMod:121)FFGGYVPEMVLTPDDQR3	283280
P40227	P40227	TCPZ_HUMAN	CCT6A	T-complex protein 1 subunit zeta	1	AGMSSLKG	AGMSSLK(UniMod:121)G	2	AGMSSLK(UniMod:121)G2	274243
P18124	P18124	RL7_HUMAN	RPL7	60S ribosomal protein L7	1	AGNFYVPAEPKLAFVIR	AGNFYVPAEPK(UniMod:121)LAFVIR	3	AGNFYVPAEPK(UniMod:121)LAFVIR3	585935
Q13619	Q13619	CUL4A_HUMAN	CUL4A	Cullin-4A	1	AGNKEATDEELER	AGNK(UniMod:121)EATDEELER	3	AGNK(UniMod:121)EATDEELER3	30957.3
Q6P0N0	Q6P0N0	M18BP_HUMAN	MIS18BP1	Mis18-binding protein 1	1	AGNTKEAVVHLR	AGNTK(UniMod:121)EAVVHLR	3	AGNTK(UniMod:121)EAVVHLR3	93225.9
Q5XUX1	Q5XUX1	FBXW9_HUMAN	FBXW9	F-box/WD repeat-containing protein 9	1	AGPALLKHQQLHSR	AGPALLK(UniMod:121)HQQLHSR	3	AGPALLK(UniMod:121)HQQLHSR3	15854.4
Q14147	Q14147	DHX34_HUMAN	DHX34	Probable ATP-dependent RNA helicase DHX34	1	AGPAPPGASDGVDIQDVKFK	AGPAPPGASDGVDIQDVK(UniMod:121)FK	3	AGPAPPGASDGVDIQDVK(UniMod:121)FK3	441568
Q96IX5	Q96IX5	ATPMK_HUMAN	ATP5MK	ATP synthase membrane subunit K, mitochondrial	1	AGPESDAQYQFTGIKK	AGPESDAQYQFTGIK(UniMod:121)K	3	AGPESDAQYQFTGIK(UniMod:121)K3	244920
P36956	P36956	SRBP1_HUMAN	SREBF1	Sterol regulatory element-binding protein 1	1	AGPGGKGGAVAELEPR	AGPGGK(UniMod:121)GGAVAELEPR	2	AGPGGK(UniMod:121)GGAVAELEPR2	53978.1
P36956	P36956	SRBP1_HUMAN	SREBF1	Sterol regulatory element-binding protein 1	1	AGPGGKGGAVAELEPR	AGPGGK(UniMod:121)GGAVAELEPR	3	AGPGGK(UniMod:121)GGAVAELEPR3	1.4322e+06
Q96GQ5	Q96GQ5	RUSF1_HUMAN	RUSF1	RUS family member 1	1	AGPKTILR	AGPK(UniMod:121)TILR	2	AGPK(UniMod:121)TILR2	150309
Q9H0A0	Q9H0A0	NAT10_HUMAN	NAT10	RNA cytidine acetyltransferase	1	AGPNASIISLKSDK	AGPNASIISLK(UniMod:121)SDK	3	AGPNASIISLK(UniMod:121)SDK3	98664.4
Q13163	Q13163	MP2K5_HUMAN	MAP2K5	Dual specificity mitogen-activated protein kinase kinase 5	1	AGPSQHSSPAVSDSLPSNSLKK	AGPSQHSSPAVSDSLPSNSLK(UniMod:121)K	4	AGPSQHSSPAVSDSLPSNSLK(UniMod:121)K4	128486
Q6P3X3	Q6P3X3	TTC27_HUMAN	TTC27	Tetratricopeptide repeat protein 27	1	AGQHGKAEEILR	AGQHGK(UniMod:121)AEEILR	2	AGQHGK(UniMod:121)AEEILR2	23699
Q6P3X3	Q6P3X3	TTC27_HUMAN	TTC27	Tetratricopeptide repeat protein 27	1	AGQHGKAEEILR	AGQHGK(UniMod:121)AEEILR	3	AGQHGK(UniMod:121)AEEILR3	169690
P53675	P53675	CLH2_HUMAN	CLTCL1	Clathrin heavy chain 2	1	AGQLPLVKPYLR	AGQLPLVK(UniMod:121)PYLR	3	AGQLPLVK(UniMod:121)PYLR3	156942
Q9H1A4	Q9H1A4	APC1_HUMAN	ANAPC1	Anaphase-promoting complex subunit 1	1	AGQLSYKEDPMGWQSLLAQTVANR	AGQLSYK(UniMod:121)EDPMGWQSLLAQTVANR	3	AGQLSYK(UniMod:121)EDPMGWQSLLAQTVANR3	474922
A6NHR9	A6NHR9	SMHD1_HUMAN	SMCHD1	Structural maintenance of chromosomes flexible hinge domain-containing protein 1	1	AGQLVKTIK	AGQLVK(UniMod:121)TIK	2	AGQLVK(UniMod:121)TIK2	25189.2
Q8TEV9	Q8TEV9	SMCR8_HUMAN	SMCR8	Guanine nucleotide exchange protein SMCR8	1	AGQNALKFIR	AGQNALK(UniMod:121)FIR	3	AGQNALK(UniMod:121)FIR3	216504
Q9ULP9	Q9ULP9	TBC24_HUMAN	TBC1D24	TBC1 domain family member 24	1	AGQPLESDSVKQDIR	AGQPLESDSVK(UniMod:121)QDIR	3	AGQPLESDSVK(UniMod:121)QDIR3	322237
P25325	P25325	THTM_HUMAN	MPST	3-mercaptopyruvate sulfurtransferase	1	AGQPLQLLDASWYLPKLGR	AGQPLQLLDASWYLPK(UniMod:121)LGR	3	AGQPLQLLDASWYLPK(UniMod:121)LGR3	123643
Q8IXJ6	Q8IXJ6	SIR2_HUMAN	SIRT2	NAD-dependent protein deacetylase sirtuin-2	1	AGQSDPFLGMIMGLGGGMDFDSKK	AGQSDPFLGMIMGLGGGMDFDSK(UniMod:121)K	3	AGQSDPFLGMIMGLGGGMDFDSK(UniMod:121)K3	43564.4
P09543	P09543	CN37_HUMAN	CNP	2',3'-cyclic-nucleotide 3'-phosphodiesterase	1	AGQVFLEELGNHKAFK	AGQVFLEELGNHK(UniMod:121)AFK	4	AGQVFLEELGNHK(UniMod:121)AFK4	4622.16
Q9H6U8	Q9H6U8	ALG9_HUMAN	ALG9	Alpha-1,2-mannosyltransferase ALG9	1	AGQVWAPEGSTAFKCLLSAR	AGQVWAPEGSTAFK(UniMod:121)C(UniMod:4)LLSAR	3	AGQVWAPEGSTAFK(UniMod:121)C(UniMod:4)LLSAR3	197611
O00299	O00299	CLIC1_HUMAN	CLIC1	Chloride intracellular channel protein 1	1	AGSDGAKIGNCPFSQR	AGSDGAK(UniMod:121)IGNC(UniMod:4)PFSQR	3	AGSDGAK(UniMod:121)IGNC(UniMod:4)PFSQR3	87862.8
P78346	P78346	RPP30_HUMAN	RPP30	Ribonuclease P protein subunit p30	1	AGSDLKALR	AGSDLK(UniMod:121)ALR	2	AGSDLK(UniMod:121)ALR2	190618
P78346	P78346	RPP30_HUMAN	RPP30	Ribonuclease P protein subunit p30	1	AGSDLKALR	AGSDLK(UniMod:121)ALR	3	AGSDLK(UniMod:121)ALR3	284156
Q8NCM8	Q8NCM8	DYHC2_HUMAN	DYNC2H1	Cytoplasmic dynein 2 heavy chain 1	1	AGSGGKSQITWDNPK	AGSGGK(UniMod:121)SQITWDNPK	2	AGSGGK(UniMod:121)SQITWDNPK2	14963.5
Q8NCM8	Q8NCM8	DYHC2_HUMAN	DYNC2H1	Cytoplasmic dynein 2 heavy chain 1	1	AGSGGKSQITWDNPK	AGSGGK(UniMod:121)SQITWDNPK	3	AGSGGK(UniMod:121)SQITWDNPK3	355213
Q14249	Q14249	NUCG_HUMAN	ENDOG	Endonuclease G, mitochondrial	1	AGSLKAITAGSK	AGSLK(UniMod:121)AITAGSK	2	AGSLK(UniMod:121)AITAGSK2	102709
Q14249	Q14249	NUCG_HUMAN	ENDOG	Endonuclease G, mitochondrial	1	AGSLKAITAGSK	AGSLK(UniMod:121)AITAGSK	3	AGSLK(UniMod:121)AITAGSK3	314943
Q99741	Q99741	CDC6_HUMAN	CDC6	Cell division control protein 6 homolog	1	AGSLYLSGAPGTGKTACLSR	AGSLYLSGAPGTGK(UniMod:121)TAC(UniMod:4)LSR	3	AGSLYLSGAPGTGK(UniMod:121)TAC(UniMod:4)LSR3	294537
Q9BYT3	Q9BYT3	STK33_HUMAN	STK33	Serine/threonine-protein kinase 33	1	AGSSAVKLLER	AGSSAVK(UniMod:121)LLER	2	AGSSAVK(UniMod:121)LLER2	13863.7
Q99755	Q99755	PI51A_HUMAN	PIP5K1A	Phosphatidylinositol 4-phosphate 5-kinase type-1 alpha	1	AGSSGNSCITYQPSVSGEHKAQVTTK	AGSSGNSC(UniMod:4)ITYQPSVSGEHK(UniMod:121)AQVTTK	4	AGSSGNSC(UniMod:4)ITYQPSVSGEHK(UniMod:121)AQVTTK4	134786
Q14527	Q14527	HLTF_HUMAN	HLTF	Helicase-like transcription factor	1	AGSSKVIEDVAFACALTSSVPTTK	AGSSK(UniMod:121)VIEDVAFAC(UniMod:4)ALTSSVPTTK	3	AGSSK(UniMod:121)VIEDVAFAC(UniMod:4)ALTSSVPTTK3	433719
Q9P2J5	Q9P2J5	SYLC_HUMAN	LARS1	Leucine--tRNA ligase, cytoplasmic	1	AGSSKYQWGIMK	AGSSK(UniMod:121)YQWGIMK	3	AGSSK(UniMod:121)YQWGIMK3	126559
Q7Z3J2	Q7Z3J2	VP35L_HUMAN	VPS35L	VPS35 endosomal protein-sorting factor-like	1	AGTATLAMSEKVR	AGTATLAMSEK(UniMod:121)VR	2	AGTATLAMSEK(UniMod:121)VR2	18231.5
Q7Z3J2	Q7Z3J2	VP35L_HUMAN	VPS35L	VPS35 endosomal protein-sorting factor-like	1	AGTATLAMSEKVR	AGTATLAMSEK(UniMod:121)VR	3	AGTATLAMSEK(UniMod:121)VR3	162921
Q9NQR4	Q9NQR4	NIT2_HUMAN	NIT2	Omega-amidase NIT2	1	AGTEEAIVYSDIDLKK	AGTEEAIVYSDIDLK(UniMod:121)K	3	AGTEEAIVYSDIDLK(UniMod:121)K3	33407.6
Q15269	Q15269	PWP2_HUMAN	PWP2	Periodic tryptophan protein 2 homolog	1	AGTLLPVIQFLQKSIQR	AGTLLPVIQFLQK(UniMod:121)SIQR	3	AGTLLPVIQFLQK(UniMod:121)SIQR3	247898
Q9NS56	Q9NS56	TOPRS_HUMAN	TOPORS	E3 ubiquitin-protein ligase Topors	1	AGTSKLQQTVPADASPDSK	AGTSK(UniMod:121)LQQTVPADASPDSK	3	AGTSK(UniMod:121)LQQTVPADASPDSK3	163450
Q9NNW7	Q9NNW7	TRXR2_HUMAN	TXNRD2	Thioredoxin reductase 2, mitochondrial	1	AGVDTSPDTQKILVDSR	AGVDTSPDTQK(UniMod:121)ILVDSR	3	AGVDTSPDTQK(UniMod:121)ILVDSR3	57067.6
P12277	P12277	KCRB_HUMAN	CKB	Creatine kinase B-type	1	AGVHIKLPNLGK	AGVHIK(UniMod:121)LPNLGK	3	AGVHIK(UniMod:121)LPNLGK3	151385
Q14566	Q14566	MCM6_HUMAN	MCM6	DNA replication licensing factor MCM6	1	AGVKATLNAR	AGVK(UniMod:121)ATLNAR	2	AGVK(UniMod:121)ATLNAR2	56511
Q9NZC9	Q9NZC9	SMAL1_HUMAN	SMARCAL1	SWI/SNF-related matrix-associated actin-dependent regulator of chromatin subfamily A-like protein 1	1	AGVNFAIAKGGR	AGVNFAIAK(UniMod:121)GGR	3	AGVNFAIAK(UniMod:121)GGR3	231625
P62424	P62424	RL7A_HUMAN	RPL7A	60S ribosomal protein L7a	1	AGVNTVTTLVENKK	AGVNTVTTLVENK(UniMod:121)K	2	AGVNTVTTLVENK(UniMod:121)K2	290242
P62424	P62424	RL7A_HUMAN	RPL7A	60S ribosomal protein L7a	1	AGVNTVTTLVENKK	AGVNTVTTLVENK(UniMod:121)K	3	AGVNTVTTLVENK(UniMod:121)K3	2.50209e+06
Q6NXE6	Q6NXE6	ARMC6_HUMAN	ARMC6	Armadillo repeat-containing protein 6	1	AGVQKQACMLIR	AGVQK(UniMod:121)QAC(UniMod:4)MLIR	3	AGVQK(UniMod:121)QAC(UniMod:4)MLIR3	72847.9
Q8N7H5	Q8N7H5	PAF1_HUMAN	PAF1	RNA polymerase II-associated factor 1 homolog	1	AGVQSGTNALLVVKHR	AGVQSGTNALLVVK(UniMod:121)HR	3	AGVQSGTNALLVVK(UniMod:121)HR3	37692
Q8N7H5	Q8N7H5	PAF1_HUMAN	PAF1	RNA polymerase II-associated factor 1 homolog	1	AGVQSGTNALLVVKHR	AGVQSGTNALLVVK(UniMod:121)HR	4	AGVQSGTNALLVVK(UniMod:121)HR4	28777.4
Q02880	Q02880	TOP2B_HUMAN	TOP2B	DNA topoisomerase 2-beta	1	AGVSVKPFQVK	AGVSVK(UniMod:121)PFQVK	2	AGVSVK(UniMod:121)PFQVK2	71645.4
Q02880	Q02880	TOP2B_HUMAN	TOP2B	DNA topoisomerase 2-beta	1	AGVSVKPFQVK	AGVSVK(UniMod:121)PFQVK	3	AGVSVK(UniMod:121)PFQVK3	348398
P48200	P48200	IREB2_HUMAN	IREB2	Iron-responsive element-binding protein 2	1	AGYAFEYLIETLNDSSHKK	AGYAFEYLIETLNDSSHK(UniMod:121)K	4	AGYAFEYLIETLNDSSHK(UniMod:121)K4	25128.5
O96019	O96019	ACL6A_HUMAN	ACTL6A	Actin-like protein 6A	1	AGYAGEDCPKVDFPTAIGMVVER	AGYAGEDC(UniMod:4)PK(UniMod:121)VDFPTAIGMVVER	3	AGYAGEDC(UniMod:4)PK(UniMod:121)VDFPTAIGMVVER3	110304
O75563	O75563	SKAP2_HUMAN	SKAP2	Src kinase-associated phosphoprotein 2	1	AGYLEKR	AGYLEK(UniMod:121)R	2	AGYLEK(UniMod:121)R2	56947.6
Q15375	Q15375	EPHA7_HUMAN	EPHA7	Ephrin type-A receptor 7	1	AGYQQKGDTCEPCGR	AGYQQK(UniMod:121)GDTC(UniMod:4)EPC(UniMod:4)GR	3	AGYQQK(UniMod:121)GDTC(UniMod:4)EPC(UniMod:4)GR3	22236.3
Q9UNF1	Q9UNF1	MAGD2_HUMAN	MAGED2	Melanoma-associated antigen D2	1	AGYSLEKVFGIQLK	AGYSLEK(UniMod:121)VFGIQLK	3	AGYSLEK(UniMod:121)VFGIQLK3	126789
P06733	P06733	ENOA_HUMAN	ENO1	Alpha-enolase	1	AGYTDKVVIGMDVAASEFFR	AGYTDK(UniMod:121)VVIGMDVAASEFFR	3	AGYTDK(UniMod:121)VVIGMDVAASEFFR3	272436
Q9BQA1	Q9BQA1	MEP50_HUMAN	WDR77	Methylosome protein 50	1	AHAAQVTCVAASPHKDSVFLSCSEDNR	AHAAQVTC(UniMod:4)VAASPHK(UniMod:121)DSVFLSC(UniMod:4)SEDNR	4	AHAAQVTC(UniMod:4)VAASPHK(UniMod:121)DSVFLSC(UniMod:4)SEDNR4	141882
Q9BPX6	Q9BPX6	MICU1_HUMAN	MICU1	Calcium uptake protein 1, mitochondrial	1	AHAESPPCVDNLKSDIGDK	AHAESPPC(UniMod:4)VDNLK(UniMod:121)SDIGDK	3	AHAESPPC(UniMod:4)VDNLK(UniMod:121)SDIGDK3	12037.3
Q9BPX6	Q9BPX6	MICU1_HUMAN	MICU1	Calcium uptake protein 1, mitochondrial	1	AHAESPPCVDNLKSDIGDK	AHAESPPC(UniMod:4)VDNLK(UniMod:121)SDIGDK	4	AHAESPPC(UniMod:4)VDNLK(UniMod:121)SDIGDK4	23393.8
P17031	P17031	ZNF26_HUMAN	ZNF26	Zinc finger protein 26	1	AHAGEKPYGCSECGK	AHAGEK(UniMod:121)PYGC(UniMod:4)SEC(UniMod:4)GK	3	AHAGEK(UniMod:121)PYGC(UniMod:4)SEC(UniMod:4)GK3	4999.24
P42695	P42695	CNDD3_HUMAN	NCAPD3	Condensin-2 complex subunit D3	1	AHAIITLGKLCLQHEDLAK	AHAIITLGK(UniMod:121)LC(UniMod:4)LQHEDLAK	4	AHAIITLGK(UniMod:121)LC(UniMod:4)LQHEDLAK4	48241.8
P50748	P50748	KNTC1_HUMAN	KNTC1	Kinetochore-associated protein 1	1	AHAKLTTFYGAFGPEK	AHAK(UniMod:121)LTTFYGAFGPEK	3	AHAK(UniMod:121)LTTFYGAFGPEK3	325305
Q6NZI2	Q6NZI2	CAVN1_HUMAN	CAVIN1	Caveolae-associated protein 1	1	AHATTSNTVSKLLEK	AHATTSNTVSK(UniMod:121)LLEK	3	AHATTSNTVSK(UniMod:121)LLEK3	76490.5
Q05048	Q05048	CSTF1_HUMAN	CSTF1	Cleavage stimulation factor subunit 1	1	AHDGAEVCSAIFSKNSK	AHDGAEVC(UniMod:4)SAIFSK(UniMod:121)NSK	3	AHDGAEVC(UniMod:4)SAIFSK(UniMod:121)NSK3	40231.8
Q9HCU5	Q9HCU5	PREB_HUMAN	PREB	Prolactin regulatory element-binding protein	1	AHEGEIEDLALGPDGKLVTVGR	AHEGEIEDLALGPDGK(UniMod:121)LVTVGR	4	AHEGEIEDLALGPDGK(UniMod:121)LVTVGR4	277425
P50990	P50990	TCPQ_HUMAN	CCT8	T-complex protein 1 subunit theta	1	AHEILPNLVCCSAKNLR	AHEILPNLVC(UniMod:4)C(UniMod:4)SAK(UniMod:121)NLR	3	AHEILPNLVC(UniMod:4)C(UniMod:4)SAK(UniMod:121)NLR3	117987
P50990	P50990	TCPQ_HUMAN	CCT8	T-complex protein 1 subunit theta	1	AHEILPNLVCCSAKNLR	AHEILPNLVC(UniMod:4)C(UniMod:4)SAK(UniMod:121)NLR	4	AHEILPNLVC(UniMod:4)C(UniMod:4)SAK(UniMod:121)NLR4	74177.2
Q9NYH9	Q9NYH9	UTP6_HUMAN	UTP6	U3 small nucleolar RNA-associated protein 6 homolog	1	AHELKLLSECQYK	AHELK(UniMod:121)LLSEC(UniMod:4)QYK	3	AHELK(UniMod:121)LLSEC(UniMod:4)QYK3	53674.7
Q15477	Q15477	SKIV2_HUMAN	SKIV2L	Helicase SKI2W	1	AHEQALAELTKR	AHEQALAELTK(UniMod:121)R	3	AHEQALAELTK(UniMod:121)R3	465974
Q15477	Q15477	SKIV2_HUMAN	SKIV2L	Helicase SKI2W	1	AHEQALAELTKR	AHEQALAELTK(UniMod:121)R	4	AHEQALAELTK(UniMod:121)R4	112548
Q96RY7	Q96RY7	IF140_HUMAN	IFT140	Intraflagellar transport protein 140 homolog	1	AHGALTEAYKCLAK	AHGALTEAYK(UniMod:121)C(UniMod:4)LAK	3	AHGALTEAYK(UniMod:121)C(UniMod:4)LAK3	28138.1
Q2VPK5	Q2VPK5	CTU2_HUMAN	CTU2	Cytoplasmic tRNA 2-thiolation protein 2	1	AHGYSKVMTGDSCTR	AHGYSK(UniMod:121)VMTGDSC(UniMod:4)TR	3	AHGYSK(UniMod:121)VMTGDSC(UniMod:4)TR3	37486.2
Q86SK9	Q86SK9	SCD5_HUMAN	SCD5	Stearoyl-CoA desaturase 5	1	AHHKYSETDADPHNAR	AHHK(UniMod:121)YSETDADPHNAR	3	AHHK(UniMod:121)YSETDADPHNAR3	4622.21
Q86SK9	Q86SK9	SCD5_HUMAN	SCD5	Stearoyl-CoA desaturase 5	1	AHHKYSETDADPHNAR	AHHK(UniMod:121)YSETDADPHNAR	4	AHHK(UniMod:121)YSETDADPHNAR4	20432.9
Q00610	Q00610	CLH1_HUMAN	CLTC	Clathrin heavy chain 1	1	AHIAQLCEKAGLLQR	AHIAQLC(UniMod:4)EK(UniMod:121)AGLLQR	3	AHIAQLC(UniMod:4)EK(UniMod:121)AGLLQR3	134661
Q00610	Q00610	CLH1_HUMAN	CLTC	Clathrin heavy chain 1	1	AHIAQLCEKAGLLQR	AHIAQLC(UniMod:4)EK(UniMod:121)AGLLQR	4	AHIAQLC(UniMod:4)EK(UniMod:121)AGLLQR4	45038.3
Q13620	Q13620	CUL4B_HUMAN	CUL4B	Cullin-4B	1	AHIISDQKVQNK	AHIISDQK(UniMod:121)VQNK	3	AHIISDQK(UniMod:121)VQNK3	40964.4
P32019	P32019	I5P2_HUMAN	INPP5B	Type II inositol 1,4,5-trisphosphate 5-phosphatase	1	AHILSMQKFGLR	AHILSMQK(UniMod:121)FGLR	3	AHILSMQK(UniMod:121)FGLR3	84475.4
Q6PGP7	Q6PGP7	TTC37_HUMAN	TTC37	Tetratricopeptide repeat protein 37	1	AHILTALAITEYKQGK	AHILTALAITEYK(UniMod:121)QGK	3	AHILTALAITEYK(UniMod:121)QGK3	95307
Q96JB3	Q96JB3	HIC2_HUMAN	HIC2	Hypermethylated in cancer 2 protein	1	AHKNVLAASSIYFK	AHK(UniMod:121)NVLAASSIYFK	3	AHK(UniMod:121)NVLAASSIYFK3	45406.3
O95625	O95625	ZBT11_HUMAN	ZBTB11	Zinc finger and BTB domain-containing protein 11	1	AHKSVLSANSEYFR	AHK(UniMod:121)SVLSANSEYFR	3	AHK(UniMod:121)SVLSANSEYFR3	79989
Q27J81	Q27J81	INF2_HUMAN	INF2	Inverted formin-2	1	AHKSVQANLDQSQR	AHK(UniMod:121)SVQANLDQSQR	3	AHK(UniMod:121)SVQANLDQSQR3	25064.8
Q9Y673	Q9Y673	ALG5_HUMAN	ALG5	Dolichyl-phosphate beta-glucosyltransferase	1	AHLEKESIAQR	AHLEK(UniMod:121)ESIAQR	2	AHLEK(UniMod:121)ESIAQR2	21618.2
Q58EX7	Q58EX7	PKHG4_HUMAN	PLEKHG4	Puratrophin-1	1	AHLFGNLEKLR	AHLFGNLEK(UniMod:121)LR	3	AHLFGNLEK(UniMod:121)LR3	429813
Q9NZD8	Q9NZD8	SPG21_HUMAN	SPG21	Maspardin	1	AHLKTGGNFPYLCR	AHLK(UniMod:121)TGGNFPYLC(UniMod:4)R	3	AHLK(UniMod:121)TGGNFPYLC(UniMod:4)R3	226832
Q9NZD8	Q9NZD8	SPG21_HUMAN	SPG21	Maspardin	1	AHLKTGGNFPYLCR	AHLK(UniMod:121)TGGNFPYLC(UniMod:4)R	4	AHLK(UniMod:121)TGGNFPYLC(UniMod:4)R4	85719.7
Q9ULE6	Q9ULE6	PALD_HUMAN	PALD1	Paladin	1	AHLSEPPPGKEGPLTYR	AHLSEPPPGK(UniMod:121)EGPLTYR	3	AHLSEPPPGK(UniMod:121)EGPLTYR3	67689.3
Q9ULE6	Q9ULE6	PALD_HUMAN	PALD1	Paladin	1	AHLSEPPPGKEGPLTYR	AHLSEPPPGK(UniMod:121)EGPLTYR	4	AHLSEPPPGK(UniMod:121)EGPLTYR4	121260
Q9H2K2	Q9H2K2	TNKS2_HUMAN	TNKS2	Poly [ADP-ribose] polymerase tankyrase-2	1	AHNDVVEVVVKHEAK	AHNDVVEVVVK(UniMod:121)HEAK	4	AHNDVVEVVVK(UniMod:121)HEAK4	21480.3
Q969T7	Q969T7	5NT3B_HUMAN	NT5C3B	7-methylguanosine phosphate-specific 5'-nucleotidase	1	AHNLLCQQKIQK	AHNLLC(UniMod:4)QQK(UniMod:121)IQK	3	AHNLLC(UniMod:4)QQK(UniMod:121)IQK3	40500.5
Q14746	Q14746	COG2_HUMAN	COG2	Conserved oligomeric Golgi complex subunit 2	1	AHPAYHSFNKK	AHPAYHSFNK(UniMod:121)K	3	AHPAYHSFNK(UniMod:121)K3	36275.4
Q96CS3	Q96CS3	FAF2_HUMAN	FAF2	FAS-associated factor 2	1	AHPVFYQGTYSQALNDAKR	AHPVFYQGTYSQALNDAK(UniMod:121)R	3	AHPVFYQGTYSQALNDAK(UniMod:121)R3	131748
Q96CS3	Q96CS3	FAF2_HUMAN	FAF2	FAS-associated factor 2	1	AHPVFYQGTYSQALNDAKR	AHPVFYQGTYSQALNDAK(UniMod:121)R	4	AHPVFYQGTYSQALNDAK(UniMod:121)R4	303757
Q03519	Q03519	TAP2_HUMAN	TAP2	Antigen peptide transporter 2	1	AHQILVLQEGKLQK	AHQILVLQEGK(UniMod:121)LQK	3	AHQILVLQEGK(UniMod:121)LQK3	207657
Q03519	Q03519	TAP2_HUMAN	TAP2	Antigen peptide transporter 2	1	AHQILVLQEGKLQK	AHQILVLQEGK(UniMod:121)LQK	4	AHQILVLQEGK(UniMod:121)LQK4	467934
Q9Y5B9	Q9Y5B9	SP16H_HUMAN	SUPT16H	FACT complex subunit SPT16	1	AHQKELAAQLNEEAK	AHQK(UniMod:121)ELAAQLNEEAK	3	AHQK(UniMod:121)ELAAQLNEEAK3	36131.1
O60244	O60244	MED14_HUMAN	MED14	Mediator of RNA polymerase II transcription subunit 14	1	AHQKLQELK	AHQK(UniMod:121)LQELK	2	AHQK(UniMod:121)LQELK2	13163
P36873;P62136;P62140	P62136;P62140;P36873	PP1A_HUMAN;PP1B_HUMAN;PP1G_HUMAN	PPP1CA;PPP1CB;PPP1CC	Serine/threonine-protein phosphatase PP1-gamma catalytic subunit	0	AHQVVEDGYEFFAKR	AHQVVEDGYEFFAK(UniMod:121)R	3	AHQVVEDGYEFFAK(UniMod:121)R3	643232
P36873;P62136;P62140	P62136;P62140;P36873	PP1A_HUMAN;PP1B_HUMAN;PP1G_HUMAN	PPP1CA;PPP1CB;PPP1CC	Serine/threonine-protein phosphatase PP1-gamma catalytic subunit	0	AHQVVEDGYEFFAKR	AHQVVEDGYEFFAK(UniMod:121)R	4	AHQVVEDGYEFFAK(UniMod:121)R4	921400
Q9Y2Z4	Q9Y2Z4	SYYM_HUMAN	YARS2	Tyrosine--tRNA ligase, mitochondrial	1	AHSGAQGLLAAQKAR	AHSGAQGLLAAQK(UniMod:121)AR	3	AHSGAQGLLAAQK(UniMod:121)AR3	116728
Q02543	Q02543	RL18A_HUMAN	RPL18A	60S ribosomal protein L18a	1	AHSIQIMKVEEIAASK	AHSIQIMK(UniMod:121)VEEIAASK	3	AHSIQIMK(UniMod:121)VEEIAASK3	75025.6
Q2TAY7	Q2TAY7	SMU1_HUMAN	SMU1	WD40 repeat-containing protein SMU1	1	AHSKGVTCLSFSK	AHSK(UniMod:121)GVTC(UniMod:4)LSFSK	3	AHSK(UniMod:121)GVTC(UniMod:4)LSFSK3	93898.5
Q8NFG4	Q8NFG4	FLCN_HUMAN	FLCN	Folliculin	1	AHSPAEGASVESSSPGPKK	AHSPAEGASVESSSPGPK(UniMod:121)K	3	AHSPAEGASVESSSPGPK(UniMod:121)K3	2900.94
O43929	O43929	ORC4_HUMAN	ORC4	Origin recognition complex subunit 4	1	AHSVYNFEKPVVMK	AHSVYNFEK(UniMod:121)PVVMK	4	AHSVYNFEK(UniMod:121)PVVMK4	16379
Q9HD20	Q9HD20	AT131_HUMAN	ATP13A1	Endoplasmic reticulum transmembrane helix translocase	1	AHTLILQPPSEKGR	AHTLILQPPSEK(UniMod:121)GR	3	AHTLILQPPSEK(UniMod:121)GR3	384180
Q9HD20	Q9HD20	AT131_HUMAN	ATP13A1	Endoplasmic reticulum transmembrane helix translocase	1	AHTLILQPPSEKGR	AHTLILQPPSEK(UniMod:121)GR	4	AHTLILQPPSEK(UniMod:121)GR4	331175
O60216	O60216	RAD21_HUMAN	RAD21	Double-strand-break repair protein rad21 homolog	1	AHVFECNLESSVESIISPKVK	AHVFEC(UniMod:4)NLESSVESIISPK(UniMod:121)VK	3	AHVFEC(UniMod:4)NLESSVESIISPK(UniMod:121)VK3	309044
O60216	O60216	RAD21_HUMAN	RAD21	Double-strand-break repair protein rad21 homolog	1	AHVFECNLESSVESIISPKVK	AHVFEC(UniMod:4)NLESSVESIISPK(UniMod:121)VK	4	AHVFEC(UniMod:4)NLESSVESIISPK(UniMod:121)VK4	703315
Q9BTE3	Q9BTE3	MCMBP_HUMAN	MCMBP	Mini-chromosome maintenance complex-binding protein	1	AHVLHFGKYR	AHVLHFGK(UniMod:121)YR	3	AHVLHFGK(UniMod:121)YR3	71046.9
P21333	P21333	FLNA_HUMAN	FLNA	Filamin-A	1	AHVVPCFDASKVK	AHVVPC(UniMod:4)FDASK(UniMod:121)VK	3	AHVVPC(UniMod:4)FDASK(UniMod:121)VK3	25840.7
Q9Y6B7	Q9Y6B7	AP4B1_HUMAN	AP4B1	AP-4 complex subunit beta-1	1	AHWATISKCQGAER	AHWATISK(UniMod:121)C(UniMod:4)QGAER	3	AHWATISK(UniMod:121)C(UniMod:4)QGAER3	41658.1
P27708	P27708	PYR1_HUMAN	CAD	CAD protein	1	AHWTPFEGQKVK	AHWTPFEGQK(UniMod:121)VK	3	AHWTPFEGQK(UniMod:121)VK3	65680.4
O95229	O95229	ZWINT_HUMAN	ZWINT	ZW10 interactor	1	AIAAKEQWK	AIAAK(UniMod:121)EQWK	2	AIAAK(UniMod:121)EQWK2	274975
O95229	O95229	ZWINT_HUMAN	ZWINT	ZW10 interactor	1	AIAAKEQWK	AIAAK(UniMod:121)EQWK	3	AIAAK(UniMod:121)EQWK3	245911
Q9H4I3	Q9H4I3	TRABD_HUMAN	TRABD	TraB domain-containing protein	1	AIAALSFWQKVR	AIAALSFWQK(UniMod:121)VR	3	AIAALSFWQK(UniMod:121)VR3	42259.3
Q96GA3	Q96GA3	LTV1_HUMAN	LTV1	Protein LTV1 homolog	1	AIADHLFWSEETKSR	AIADHLFWSEETK(UniMod:121)SR	3	AIADHLFWSEETK(UniMod:121)SR3	24199.5
Q96GA3	Q96GA3	LTV1_HUMAN	LTV1	Protein LTV1 homolog	1	AIADHLFWSEETKSR	AIADHLFWSEETK(UniMod:121)SR	4	AIADHLFWSEETK(UniMod:121)SR4	23279.6
Q32P44	Q32P44	EMAL3_HUMAN	EML3	Echinoderm microtubule-associated protein-like 3	1	AIAEGLGSELLVGTTKNALLR	AIAEGLGSELLVGTTK(UniMod:121)NALLR	3	AIAEGLGSELLVGTTK(UniMod:121)NALLR3	356675
Q9H0F6	Q9H0F6	SHRPN_HUMAN	SHARPIN	Sharpin	1	AIAGGDEKGAAQVAAVLAQHR	AIAGGDEK(UniMod:121)GAAQVAAVLAQHR	4	AIAGGDEK(UniMod:121)GAAQVAAVLAQHR4	497312
Q6NXE6	Q6NXE6	ARMC6_HUMAN	ARMC6	Armadillo repeat-containing protein 6	1	AIAGNDDVKDAIVR	AIAGNDDVK(UniMod:121)DAIVR	2	AIAGNDDVK(UniMod:121)DAIVR2	218976
Q6NXE6	Q6NXE6	ARMC6_HUMAN	ARMC6	Armadillo repeat-containing protein 6	1	AIAGNDDVKDAIVR	AIAGNDDVK(UniMod:121)DAIVR	3	AIAGNDDVK(UniMod:121)DAIVR3	4.63859e+06
Q86XI6	Q86XI6	PPR3B_HUMAN	PPP1R3B	Protein phosphatase 1 regulatory subunit 3B	1	AIAGTVKVQNLAFEK	AIAGTVK(UniMod:121)VQNLAFEK	3	AIAGTVK(UniMod:121)VQNLAFEK3	9310.95
P54920	P54920;Q9H115	SNAA_HUMAN	NAPA	Alpha-soluble NSF attachment protein	0	AIAHYEQSADYYKGEESNSSANK	AIAHYEQSADYYK(UniMod:121)GEESNSSANK	4	AIAHYEQSADYYK(UniMod:121)GEESNSSANK4	30614.3
Q96EQ0	Q96EQ0	SGTB_HUMAN	SGTB	Small glutamine-rich tetratricopeptide repeat-containing protein beta	1	AIAIDSKYSK	AIAIDSK(UniMod:121)YSK	2	AIAIDSK(UniMod:121)YSK2	133170
Q96EQ0	Q96EQ0	SGTB_HUMAN	SGTB	Small glutamine-rich tetratricopeptide repeat-containing protein beta	1	AIAIDSKYSK	AIAIDSK(UniMod:121)YSK	3	AIAIDSK(UniMod:121)YSK3	282578
P82933	P82933	RT09_HUMAN	MRPS9	28S ribosomal protein S9, mitochondrial	1	AIAYLFPSGLFEKR	AIAYLFPSGLFEK(UniMod:121)R	3	AIAYLFPSGLFEK(UniMod:121)R3	229019
O43765	O43765	SGTA_HUMAN	SGTA	Small glutamine-rich tetratricopeptide repeat-containing protein alpha	1	AICIDPAYSKAYGR	AIC(UniMod:4)IDPAYSK(UniMod:121)AYGR	2	AIC(UniMod:4)IDPAYSK(UniMod:121)AYGR2	493649
O43765	O43765	SGTA_HUMAN	SGTA	Small glutamine-rich tetratricopeptide repeat-containing protein alpha	1	AICIDPAYSKAYGR	AIC(UniMod:4)IDPAYSK(UniMod:121)AYGR	3	AIC(UniMod:4)IDPAYSK(UniMod:121)AYGR3	3.27991e+06
Q6PI48	Q6PI48	SYDM_HUMAN	DARS2	Aspartate--tRNA ligase, mitochondrial	1	AICIPEGAKYLK	AIC(UniMod:4)IPEGAK(UniMod:121)YLK	3	AIC(UniMod:4)IPEGAK(UniMod:121)YLK3	100570
O43933	O43933	PEX1_HUMAN	PEX1	Peroxisome biogenesis factor 1	1	AICKEAFDK	AIC(UniMod:4)K(UniMod:121)EAFDK	2	AIC(UniMod:4)K(UniMod:121)EAFDK2	35814.7
P50502;Q8NFI4	Q8IZP2;P50502;Q8NFI4	F10A1_HUMAN;F10A5_HUMAN	ST13;ST13P5	Hsc70-interacting protein	0	AIDLFTDAIKLNPR	AIDLFTDAIK(UniMod:121)LNPR	3	AIDLFTDAIK(UniMod:121)LNPR3	23987.2
O15111	O15111	IKKA_HUMAN	CHUK	Inhibitor of nuclear factor kappa-B kinase subunit alpha	1	AIDLYKQLK	AIDLYK(UniMod:121)QLK	2	AIDLYK(UniMod:121)QLK2	40845.2
O15111	O15111	IKKA_HUMAN	CHUK	Inhibitor of nuclear factor kappa-B kinase subunit alpha	1	AIDLYKQLK	AIDLYK(UniMod:121)QLK	3	AIDLYK(UniMod:121)QLK3	82926.2
Q99615	Q99615	DNJC7_HUMAN	DNAJC7	DnaJ homolog subfamily C member 7	1	AIDMCPKNASYYGNR	AIDMC(UniMod:4)PK(UniMod:121)NASYYGNR	3	AIDMC(UniMod:4)PK(UniMod:121)NASYYGNR3	86281.3
Q8TEP8	Q8TEP8	CE192_HUMAN	CEP192	Centrosomal protein of 192 kDa	1	AIDVKLNSDNFHDANANR	AIDVK(UniMod:121)LNSDNFHDANANR	4	AIDVK(UniMod:121)LNSDNFHDANANR4	18923.5
Q96CP2	Q96CP2	FWCH2_HUMAN	FLYWCH2	FLYWCH family member 2	1	AIEAAPQEPEQKR	AIEAAPQEPEQK(UniMod:121)R	3	AIEAAPQEPEQK(UniMod:121)R3	31859.4
Q9BXW9	Q9BXW9	FACD2_HUMAN	FANCD2	Fanconi anemia group D2 protein	1	AIEEIAGVGVPELINSPKDASSSTFPTLTR	AIEEIAGVGVPELINSPK(UniMod:121)DASSSTFPTLTR	3	AIEEIAGVGVPELINSPK(UniMod:121)DASSSTFPTLTR3	329958
P16949	P16949	STMN1_HUMAN	STMN1	Stathmin	1	AIEENNNFSKMAEEK	AIEENNNFSK(UniMod:121)MAEEK	3	AIEENNNFSK(UniMod:121)MAEEK3	144033
Q16222	Q16222	UAP1_HUMAN	UAP1	UDP-N-acetylhexosamine pyrophosphorylase	1	AIEGFNQSSHQKNVDAR	AIEGFNQSSHQK(UniMod:121)NVDAR	3	AIEGFNQSSHQK(UniMod:121)NVDAR3	88487.2
Q16222	Q16222	UAP1_HUMAN	UAP1	UDP-N-acetylhexosamine pyrophosphorylase	1	AIEGFNQSSHQKNVDAR	AIEGFNQSSHQK(UniMod:121)NVDAR	4	AIEGFNQSSHQK(UniMod:121)NVDAR4	35045.8
Q9H4B0	Q9H4B0	OSGP2_HUMAN	OSGEPL1	Probable tRNA N6-adenosine threonylcarbamoyltransferase, mitochondrial	1	AIEHLAKQGNR	AIEHLAK(UniMod:121)QGNR	3	AIEHLAK(UniMod:121)QGNR3	18068.6
P50502;Q8NFI4	P50502;Q8NFI4	F10A1_HUMAN;F10A5_HUMAN	ST13;ST13P5	Hsc70-interacting protein	0	AIEINPDSAQPYKWR	AIEINPDSAQPYK(UniMod:121)WR	3	AIEINPDSAQPYK(UniMod:121)WR3	448564
Q99741	Q99741	CDC6_HUMAN	CDC6	Cell division control protein 6 homolog	1	AIEIVESDVKSQTILK	AIEIVESDVK(UniMod:121)SQTILK	3	AIEIVESDVK(UniMod:121)SQTILK3	12635.5
Q6UWU4	Q6UWU4	CF089_HUMAN	C6orf89	Bombesin receptor-activated protein C6orf89	1	AIEKFIR	AIEK(UniMod:121)FIR	2	AIEK(UniMod:121)FIR2	97314.4
Q8IZH2	Q8IZH2	XRN1_HUMAN	XRN1	5'-3' exoribonuclease 1	1	AIEKGETLPTEAR	AIEK(UniMod:121)GETLPTEAR	3	AIEK(UniMod:121)GETLPTEAR3	200134
P12277	P12277	KCRB_HUMAN	CKB	Creatine kinase B-type	1	AIEKLAVEALSSLDGDLAGR	AIEK(UniMod:121)LAVEALSSLDGDLAGR	3	AIEK(UniMod:121)LAVEALSSLDGDLAGR3	577778
Q9NUP9	Q9NUP9	LIN7C_HUMAN	LIN7C	Protein lin-7 homolog C	1	AIELLEKLQR	AIELLEK(UniMod:121)LQR	3	AIELLEK(UniMod:121)LQR3	37238.3
Q92783	Q92783	STAM1_HUMAN	STAM	Signal transducing adapter molecule 1	1	AIELSLKEQR	AIELSLK(UniMod:121)EQR	2	AIELSLK(UniMod:121)EQR2	37460.3
Q92783	Q92783	STAM1_HUMAN	STAM	Signal transducing adapter molecule 1	1	AIELSLKEQR	AIELSLK(UniMod:121)EQR	3	AIELSLK(UniMod:121)EQR3	219517
O75886	O75886	STAM2_HUMAN	STAM2	Signal transducing adapter molecule 2	1	AIELSLQEQKQQHTETK	AIELSLQEQK(UniMod:121)QQHTETK	3	AIELSLQEQK(UniMod:121)QQHTETK3	53143.3
O75886	O75886	STAM2_HUMAN	STAM2	Signal transducing adapter molecule 2	1	AIELSLQEQKQQHTETK	AIELSLQEQK(UniMod:121)QQHTETK	4	AIELSLQEQK(UniMod:121)QQHTETK4	62768.8
Q13895	Q13895	BYST_HUMAN	BYSL	Bystin	1	AIEMFMNKNPPAR	AIEMFMNK(UniMod:121)NPPAR	3	AIEMFMNK(UniMod:121)NPPAR3	97467.3
Q15435	Q15435	PP1R7_HUMAN	PPP1R7	Protein phosphatase 1 regulatory subunit 7	1	AIENIDTLTNLESLFLGKNK	AIENIDTLTNLESLFLGK(UniMod:121)NK	3	AIENIDTLTNLESLFLGK(UniMod:121)NK3	329574
Q9BRT8	Q8IUF1;Q4V339;Q9BRT8;Q5JTY5;Q5RIA9	CBWD1_HUMAN	CBWD1	COBW domain-containing protein 1	0	AIENLMQKK	AIENLMQK(UniMod:121)K	3	AIENLMQK(UniMod:121)K3	80731.5
Q12846	Q12846	STX4_HUMAN	STX4	Syntaxin-4	1	AIEPQKEEADENYNSVNTR	AIEPQK(UniMod:121)EEADENYNSVNTR	3	AIEPQK(UniMod:121)EEADENYNSVNTR3	57258
Q12772	Q12772	SRBP2_HUMAN	SREBF2	Sterol regulatory element-binding protein 2	1	AIESLVKPQAK	AIESLVK(UniMod:121)PQAK	2	AIESLVK(UniMod:121)PQAK2	41845.5
Q12772	Q12772	SRBP2_HUMAN	SREBF2	Sterol regulatory element-binding protein 2	1	AIESLVKPQAK	AIESLVK(UniMod:121)PQAK	3	AIESLVK(UniMod:121)PQAK3	275390
Q9H7Z3	Q9H7Z3	NRDE2_HUMAN	NRDE2	Nuclear exosome regulator NRDE2	1	AIESNQSSVDLKLAK	AIESNQSSVDLK(UniMod:121)LAK	3	AIESNQSSVDLK(UniMod:121)LAK3	20199.7
Q9NZI8	Q9NZI8	IF2B1_HUMAN	IGF2BP1	Insulin-like growth factor 2 mRNA-binding protein 1	1	AIETFSGKVELQGK	AIETFSGK(UniMod:121)VELQGK	3	AIETFSGK(UniMod:121)VELQGK3	44851.3
Q567U6	Q567U6	CCD93_HUMAN	CCDC93	Coiled-coil domain-containing protein 93	1	AIETKEEMGDYIR	AIETK(UniMod:121)EEMGDYIR	3	AIETK(UniMod:121)EEMGDYIR3	68319.7
Q8TCB7	Q8TCB7	METL6_HUMAN	METTL6	tRNA N(3)-methylcytidine methyltransferase METTL6	1	AIEYVKQNPLYDTER	AIEYVK(UniMod:121)QNPLYDTER	3	AIEYVK(UniMod:121)QNPLYDTER3	624215
P18077	P18077	RL35A_HUMAN	RPL35A	60S ribosomal protein L35a	1	AIFAGYKR	AIFAGYK(UniMod:121)R	2	AIFAGYK(UniMod:121)R2	200486
P18077	P18077	RL35A_HUMAN	RPL35A	60S ribosomal protein L35a	1	AIFAGYKR	AIFAGYK(UniMod:121)R	3	AIFAGYK(UniMod:121)R3	746530
Q9BPX3	Q9BPX3	CND3_HUMAN	NCAPG	Condensin complex subunit 3	1	AIFDQLMTFGIEPFKTK	AIFDQLMTFGIEPFK(UniMod:121)TK	3	AIFDQLMTFGIEPFK(UniMod:121)TK3	76858.7
Q6P9F7	Q6P9F7	LRC8B_HUMAN	LRRC8B	Volume-regulated anion channel subunit LRRC8B	1	AIFEKVK	AIFEK(UniMod:121)VK	2	AIFEK(UniMod:121)VK2	226546
Q6P9F7	Q6P9F7	LRC8B_HUMAN	LRRC8B	Volume-regulated anion channel subunit LRRC8B	1	AIFEKVK	AIFEK(UniMod:121)VK	3	AIFEK(UniMod:121)VK3	82204.2
Q9Y5B8	Q9Y5B8	NDK7_HUMAN	NME7	Nucleoside diphosphate kinase 7	1	AIFGKTK	AIFGK(UniMod:121)TK	2	AIFGK(UniMod:121)TK2	50495
Q9NVI1	Q9NVI1	FANCI_HUMAN	FANCI	Fanconi anemia group I protein	1	AIFKGSPCSEEAGTLR	AIFK(UniMod:121)GSPC(UniMod:4)SEEAGTLR	2	AIFK(UniMod:121)GSPC(UniMod:4)SEEAGTLR2	63095.9
Q9NVI1	Q9NVI1	FANCI_HUMAN	FANCI	Fanconi anemia group I protein	1	AIFKGSPCSEEAGTLR	AIFK(UniMod:121)GSPC(UniMod:4)SEEAGTLR	3	AIFK(UniMod:121)GSPC(UniMod:4)SEEAGTLR3	905738
Q9NNW5	Q9NNW5	WDR6_HUMAN	WDR6	WD repeat-containing protein 6	1	AIFVKER	AIFVK(UniMod:121)ER	2	AIFVK(UniMod:121)ER2	370064
O15355	O15355	PPM1G_HUMAN	PPM1G	Protein phosphatase 1G	1	AIGDHFYKR	AIGDHFYK(UniMod:121)R	3	AIGDHFYK(UniMod:121)R3	71807.7
P49593	P49593	PPM1F_HUMAN	PPM1F	Protein phosphatase 1F	1	AIGDVFQKPYVSGEADAASR	AIGDVFQK(UniMod:121)PYVSGEADAASR	3	AIGDVFQK(UniMod:121)PYVSGEADAASR3	301570
O95757	O95757	HS74L_HUMAN	HSPA4L	Heat shock 70 kDa protein 4L	1	AIGNAAKSQIVTNVR	AIGNAAK(UniMod:121)SQIVTNVR	3	AIGNAAK(UniMod:121)SQIVTNVR3	210028
P42285	P42285	MTREX_HUMAN	MTREX	Exosome RNA helicase MTR4	1	AIGNTELENKFAEGITK	AIGNTELENK(UniMod:121)FAEGITK	3	AIGNTELENK(UniMod:121)FAEGITK3	340745
O75533	O75533	SF3B1_HUMAN	SF3B1	Splicing factor 3B subunit 1	1	AIGPHDVLATLLNNLKVQER	AIGPHDVLATLLNNLK(UniMod:121)VQER	3	AIGPHDVLATLLNNLK(UniMod:121)VQER3	833624
O75533	O75533	SF3B1_HUMAN	SF3B1	Splicing factor 3B subunit 1	1	AIGPHDVLATLLNNLKVQER	AIGPHDVLATLLNNLK(UniMod:121)VQER	4	AIGPHDVLATLLNNLK(UniMod:121)VQER4	601679
P28066	P28066	PSA5_HUMAN	PSMA5	Proteasome subunit alpha type-5	1	AIGSASEGAQSSLQEVYHKSMTLK	AIGSASEGAQSSLQEVYHK(UniMod:121)SMTLK	3	AIGSASEGAQSSLQEVYHK(UniMod:121)SMTLK3	208562
P28066	P28066	PSA5_HUMAN	PSMA5	Proteasome subunit alpha type-5	1	AIGSASEGAQSSLQEVYHKSMTLK	AIGSASEGAQSSLQEVYHK(UniMod:121)SMTLK	4	AIGSASEGAQSSLQEVYHK(UniMod:121)SMTLK4	398168
P55072	P55072	TERA_HUMAN	VCP	Transitional endoplasmic reticulum ATPase	1	AIGVKPPR	AIGVK(UniMod:121)PPR	2	AIGVK(UniMod:121)PPR2	452328
P55072	P55072	TERA_HUMAN	VCP	Transitional endoplasmic reticulum ATPase	1	AIGVKPPR	AIGVK(UniMod:121)PPR	3	AIGVK(UniMod:121)PPR3	647643
O75431	O75431	MTX2_HUMAN	MTX2	Metaxin-2	1	AIGWGKK	AIGWGK(UniMod:121)K	2	AIGWGK(UniMod:121)K2	142135
Q6PML9	Q6PML9	ZNT9_HUMAN	SLC30A9	Zinc transporter 9	1	AIHDVKATDLGLGK	AIHDVK(UniMod:121)ATDLGLGK	3	AIHDVK(UniMod:121)ATDLGLGK3	27980.2
Q96IK1	Q96IK1	BOD1_HUMAN	BOD1	Biorientation of chromosomes in cell division protein 1	1	AIHEFLAAQKK	AIHEFLAAQK(UniMod:121)K	3	AIHEFLAAQK(UniMod:121)K3	54409.4
Q8IWR1	Q8IWR1	TRI59_HUMAN	TRIM59	Tripartite motif-containing protein 59	1	AIIEKYQQEDHPDIVTCPEHYR	AIIEK(UniMod:121)YQQEDHPDIVTC(UniMod:4)PEHYR	4	AIIEK(UniMod:121)YQQEDHPDIVTC(UniMod:4)PEHYR4	57030.3
P62081	P62081	RS7_HUMAN	RPS7	40S ribosomal protein S7	1	AIIIFVPVPQLKSFQK	AIIIFVPVPQLK(UniMod:121)SFQK	3	AIIIFVPVPQLK(UniMod:121)SFQK3	1.07881e+06
O15439	O15439	MRP4_HUMAN	ABCC4	ATP-binding cassette sub-family C member 4	1	AIIKCYWK	AIIK(UniMod:121)C(UniMod:4)YWK	2	AIIK(UniMod:121)C(UniMod:4)YWK2	15518.8
O15439	O15439	MRP4_HUMAN	ABCC4	ATP-binding cassette sub-family C member 4	1	AIIKCYWK	AIIK(UniMod:121)C(UniMod:4)YWK	3	AIIK(UniMod:121)C(UniMod:4)YWK3	27464.6
P61221	P61221	ABCE1_HUMAN	ABCE1	ATP-binding cassette sub-family E member 1	1	AIIKPQYVDQIPK	AIIK(UniMod:121)PQYVDQIPK	2	AIIK(UniMod:121)PQYVDQIPK2	84350.5
P61221	P61221	ABCE1_HUMAN	ABCE1	ATP-binding cassette sub-family E member 1	1	AIIKPQYVDQIPK	AIIK(UniMod:121)PQYVDQIPK	3	AIIK(UniMod:121)PQYVDQIPK3	193610
P26358	P26358	DNMT1_HUMAN	DNMT1	DNA (cytosine-5)-methyltransferase 1	1	AIILAAAPGEKLPLFPEPLHVFAPR	AIILAAAPGEK(UniMod:121)LPLFPEPLHVFAPR	4	AIILAAAPGEK(UniMod:121)LPLFPEPLHVFAPR4	275035
Q6YP21	Q6YP21	KAT3_HUMAN	KYAT3	Kynurenine--oxoglutarate transaminase 3	1	AIILNTPHNPLGKVYNR	AIILNTPHNPLGK(UniMod:121)VYNR	4	AIILNTPHNPLGK(UniMod:121)VYNR4	47715
Q96P70	Q96P70	IPO9_HUMAN	IPO9	Importin-9	1	AIITDSVKNGR	AIITDSVK(UniMod:121)NGR	2	AIITDSVK(UniMod:121)NGR2	59181.9
Q96P70	Q96P70	IPO9_HUMAN	IPO9	Importin-9	1	AIITDSVKNGR	AIITDSVK(UniMod:121)NGR	3	AIITDSVK(UniMod:121)NGR3	162301
P0DJJ0	P0DJJ0	SRG2C_HUMAN	SRGAP2C	SLIT-ROBO Rho GTPase-activating protein 2C	1	AIKAQNEYLLALEATNASVFK	AIK(UniMod:121)AQNEYLLALEATNASVFK	3	AIK(UniMod:121)AQNEYLLALEATNASVFK3	458527
Q9Y4W2	Q9Y4W2	LAS1L_HUMAN	LAS1L	Ribosomal biogenesis protein LAS1L	1	AIKAWNNPSPR	AIK(UniMod:121)AWNNPSPR	2	AIK(UniMod:121)AWNNPSPR2	177754
Q9Y4W2	Q9Y4W2	LAS1L_HUMAN	LAS1L	Ribosomal biogenesis protein LAS1L	1	AIKAWNNPSPR	AIK(UniMod:121)AWNNPSPR	3	AIK(UniMod:121)AWNNPSPR3	2.03097e+06
O95816	O95816	BAG2_HUMAN	BAG2	BAG family molecular chaperone regulator 2	1	AIKLLEHSK	AIK(UniMod:121)LLEHSK	3	AIK(UniMod:121)LLEHSK3	127957
Q9P265	Q9P265	DIP2B_HUMAN	DIP2B	Disco-interacting protein 2 homolog B	1	AIKLQCELYSSR	AIK(UniMod:121)LQC(UniMod:4)ELYSSR	3	AIK(UniMod:121)LQC(UniMod:4)ELYSSR3	43372.3
Q99832	Q99832	TCPH_HUMAN	CCT7	T-complex protein 1 subunit eta	1	AIKNDSVVAGGGAIEMELSK	AIK(UniMod:121)NDSVVAGGGAIEMELSK	3	AIK(UniMod:121)NDSVVAGGGAIEMELSK3	144183
Q8N3C0	Q8N3C0	ASCC3_HUMAN	ASCC3	Activating signal cointegrator 1 complex subunit 3	1	AIKQMFGPFPSSSATAACNATNR	AIK(UniMod:121)QMFGPFPSSSATAAC(UniMod:4)NATNR	3	AIK(UniMod:121)QMFGPFPSSSATAAC(UniMod:4)NATNR3	394229
Q96JP0	Q96JP0	FEM1C_HUMAN	FEM1C	Protein fem-1 homolog C	1	AIKQTQCPADPLQLNK	AIK(UniMod:121)QTQC(UniMod:4)PADPLQLNK	3	AIK(UniMod:121)QTQC(UniMod:4)PADPLQLNK3	24418
Q9NRD5	Q9NRD5	PICK1_HUMAN	PICK1	PRKCA-binding protein	1	AILCNDGLVKR	AILC(UniMod:4)NDGLVK(UniMod:121)R	2	AILC(UniMod:4)NDGLVK(UniMod:121)R2	67014.6
Q9NRD5	Q9NRD5	PICK1_HUMAN	PICK1	PRKCA-binding protein	1	AILCNDGLVKR	AILC(UniMod:4)NDGLVK(UniMod:121)R	3	AILC(UniMod:4)NDGLVK(UniMod:121)R3	439022
Q86X55	Q86X55	CARM1_HUMAN	CARM1	Histone-arginine methyltransferase CARM1	1	AILQNHTDFKDK	AILQNHTDFK(UniMod:121)DK	3	AILQNHTDFK(UniMod:121)DK3	93247.9
Q9UGH3	Q9UGH3	S23A2_HUMAN	SLC23A2	Solute carrier family 23 member 2	1	AILSLDKWK	AILSLDK(UniMod:121)WK	3	AILSLDK(UniMod:121)WK3	21509.6
Q9P2K2	Q9P2K2	TXD16_HUMAN	TXNDC16	Thioredoxin domain-containing protein 16	1	AILTLVKQK	AILTLVK(UniMod:121)QK	2	AILTLVK(UniMod:121)QK2	24950.5
Q9P2K2	Q9P2K2	TXD16_HUMAN	TXNDC16	Thioredoxin domain-containing protein 16	1	AILTLVKQK	AILTLVK(UniMod:121)QK	3	AILTLVK(UniMod:121)QK3	245615
P52788	P52788	SPSY_HUMAN	SMS	Spermine synthase	1	AIMGSGKEDYTGK	AIMGSGK(UniMod:121)EDYTGK	3	AIMGSGK(UniMod:121)EDYTGK3	60702.6
O95260	O95260	ATE1_HUMAN	ATE1	Arginyl-tRNA--protein transferase 1	1	AIMPYGVYKK	AIMPYGVYK(UniMod:121)K	3	AIMPYGVYK(UniMod:121)K3	18139.1
P52701	P52701	MSH6_HUMAN	MSH6	DNA mismatch repair protein Msh6	1	AIMYEETTYSKK	AIMYEETTYSK(UniMod:121)K	2	AIMYEETTYSK(UniMod:121)K2	22557.1
P52701	P52701	MSH6_HUMAN	MSH6	DNA mismatch repair protein Msh6	1	AIMYEETTYSKK	AIMYEETTYSK(UniMod:121)K	3	AIMYEETTYSK(UniMod:121)K3	200820
Q9BZF1	Q9BZF1	OSBL8_HUMAN	OSBPL8	Oxysterol-binding protein-related protein 8	1	AINAKDQTEATQEK	AINAK(UniMod:121)DQTEATQEK	3	AINAK(UniMod:121)DQTEATQEK3	27415.4
P08133	P08133	ANXA6_HUMAN	ANXA6	Annexin A6	1	AINEAYKEDYHK	AINEAYK(UniMod:121)EDYHK	3	AINEAYK(UniMod:121)EDYHK3	28722.5
Q14690	Q14690	RRP5_HUMAN	PDCD11	Protein RRP5 homolog	1	AINIGQLVDVKVLEK	AINIGQLVDVK(UniMod:121)VLEK	3	AINIGQLVDVK(UniMod:121)VLEK3	54110.1
P51530	P51530	DNA2_HUMAN	DNA2	DNA replication ATP-dependent helicase/nuclease DNA2	1	AINNSFAPEKLQELAFQTIQEIR	AINNSFAPEK(UniMod:121)LQELAFQTIQEIR	3	AINNSFAPEK(UniMod:121)LQELAFQTIQEIR3	197736
Q9Y2A7	Q9Y2A7	NCKP1_HUMAN	NCKAP1	Nck-associated protein 1	1	AINQIAAALFTIHKGSIEDR	AINQIAAALFTIHK(UniMod:121)GSIEDR	4	AINQIAAALFTIHK(UniMod:121)GSIEDR4	32882.7
Q14204	Q14204	DYHC1_HUMAN	DYNC1H1	Cytoplasmic dynein 1 heavy chain 1	1	AINTAVKSGR	AINTAVK(UniMod:121)SGR	2	AINTAVK(UniMod:121)SGR2	32597.7
Q71RC2	Q71RC2	LARP4_HUMAN	LARP4	La-related protein 4	1	AINTFFAKNGYR	AINTFFAK(UniMod:121)NGYR	3	AINTFFAK(UniMod:121)NGYR3	75404.3
P35222	P35222	CTNB1_HUMAN	CTNNB1	Catenin beta-1	1	AIPELTKLLNDEDQVVVNK	AIPELTK(UniMod:121)LLNDEDQVVVNK	3	AIPELTK(UniMod:121)LLNDEDQVVVNK3	950488
P42285	P42285	MTREX_HUMAN	MTREX	Exosome RNA helicase MTR4	1	AIPGVVEKVK	AIPGVVEK(UniMod:121)VK	2	AIPGVVEK(UniMod:121)VK2	128465
P42285	P42285	MTREX_HUMAN	MTREX	Exosome RNA helicase MTR4	1	AIPGVVEKVK	AIPGVVEK(UniMod:121)VK	3	AIPGVVEK(UniMod:121)VK3	143244
Q7L576;Q96F07	Q7L576;Q96F07	CYFP1_HUMAN;CYFP2_HUMAN	CYFIP1;CYFIP2	Cytoplasmic FMR1-interacting protein 1	0	AIPQVKCNEQPNR	AIPQVK(UniMod:121)C(UniMod:4)NEQPNR	3	AIPQVK(UniMod:121)C(UniMod:4)NEQPNR3	183140
Q13574	Q13574	DGKZ_HUMAN	DGKZ	Diacylglycerol kinase zeta	1	AIPVQVDGEPCKLAASR	AIPVQVDGEPC(UniMod:4)K(UniMod:121)LAASR	3	AIPVQVDGEPC(UniMod:4)K(UniMod:121)LAASR3	48206.6
Q9NP58	Q9NP58	ABCB6_HUMAN	ABCB6	ATP-binding cassette sub-family B member 6	1	AIQASLAKVCANR	AIQASLAK(UniMod:121)VC(UniMod:4)ANR	3	AIQASLAK(UniMod:121)VC(UniMod:4)ANR3	79052
Q68CQ4	Q68CQ4	UTP25_HUMAN	UTP25	U3 small nucleolar RNA-associated protein 25 homolog	1	AIQAVATNPKTTHELK	AIQAVATNPK(UniMod:121)TTHELK	3	AIQAVATNPK(UniMod:121)TTHELK3	7488.03
Q9HAS0	Q9HAS0	NJMU_HUMAN	C17orf75	Protein Njmu-R1	1	AIQDTNNLKR	AIQDTNNLK(UniMod:121)R	2	AIQDTNNLK(UniMod:121)R2	78533.3
Q9HAS0	Q9HAS0	NJMU_HUMAN	C17orf75	Protein Njmu-R1	1	AIQDTNNLKR	AIQDTNNLK(UniMod:121)R	3	AIQDTNNLK(UniMod:121)R3	60644
P31751	P31751	AKT2_HUMAN	AKT2	RAC-beta serine/threonine-protein kinase	1	AIQMVANSLKQR	AIQMVANSLK(UniMod:121)QR	3	AIQMVANSLK(UniMod:121)QR3	51783.1
Q9H7N4	Q9H7N4	SFR19_HUMAN	SCAF1	Splicing factor, arginine/serine-rich 19	1	AIQQAVGSSLQGDLPNDKDGSR	AIQQAVGSSLQGDLPNDK(UniMod:121)DGSR	3	AIQQAVGSSLQGDLPNDK(UniMod:121)DGSR3	2.1985e+06
Q9H7N4	Q9H7N4	SFR19_HUMAN	SCAF1	Splicing factor, arginine/serine-rich 19	1	AIQQAVGSSLQGDLPNDKDGSR	AIQQAVGSSLQGDLPNDK(UniMod:121)DGSR	4	AIQQAVGSSLQGDLPNDK(UniMod:121)DGSR4	83327.4
Q5VIR6	Q5VIR6	VPS53_HUMAN	VPS53	Vacuolar protein sorting-associated protein 53 homolog	1	AIQQLFGKIK	AIQQLFGK(UniMod:121)IK	3	AIQQLFGK(UniMod:121)IK3	22512.6
Q14674	Q14674	ESPL1_HUMAN	ESPL1	Separin	1	AISAVEKAHSYLR	AISAVEK(UniMod:121)AHSYLR	3	AISAVEK(UniMod:121)AHSYLR3	310171
Q14674	Q14674	ESPL1_HUMAN	ESPL1	Separin	1	AISAVEKAHSYLR	AISAVEK(UniMod:121)AHSYLR	4	AISAVEK(UniMod:121)AHSYLR4	230394
Q13217	Q13217	DNJC3_HUMAN	DNAJC3	DnaJ homolog subfamily C member 3	1	AISDLKAASK	AISDLK(UniMod:121)AASK	2	AISDLK(UniMod:121)AASK2	85887.1
Q13217	Q13217	DNJC3_HUMAN	DNAJC3	DnaJ homolog subfamily C member 3	1	AISDLKAASK	AISDLK(UniMod:121)AASK	3	AISDLK(UniMod:121)AASK3	92687.8
Q6PJT7	Q6PJT7	ZC3HE_HUMAN	ZC3H14	Zinc finger CCCH domain-containing protein 14	1	AISEAQESVTKTTNYSTVPQK	AISEAQESVTK(UniMod:121)TTNYSTVPQK	3	AISEAQESVTK(UniMod:121)TTNYSTVPQK3	74229.2
Q0VDD8	Q0VDD8	DYH14_HUMAN	DNAH14	Dynein axonemal heavy chain 14	1	AISEMKSTFLK	AISEMK(UniMod:121)STFLK	3	AISEMK(UniMod:121)STFLK3	17018.9
P53396	P53396	ACLY_HUMAN	ACLY	ATP-citrate synthase	1	AISEQTGKELLYK	AISEQTGK(UniMod:121)ELLYK	2	AISEQTGK(UniMod:121)ELLYK2	18929.9
P53396	P53396	ACLY_HUMAN	ACLY	ATP-citrate synthase	1	AISEQTGKELLYK	AISEQTGK(UniMod:121)ELLYK	3	AISEQTGK(UniMod:121)ELLYK3	293640
Q14204	Q14204	DYHC1_HUMAN	DYNC1H1	Cytoplasmic dynein 1 heavy chain 1	1	AISKDHLYGTLDPNTR	AISK(UniMod:121)DHLYGTLDPNTR	3	AISK(UniMod:121)DHLYGTLDPNTR3	228466
Q14204	Q14204	DYHC1_HUMAN	DYNC1H1	Cytoplasmic dynein 1 heavy chain 1	1	AISKDHLYGTLDPNTR	AISK(UniMod:121)DHLYGTLDPNTR	4	AISK(UniMod:121)DHLYGTLDPNTR4	438631
Q9H993	Q9H993	ARMT1_HUMAN	ARMT1	Damage-control phosphatase ARMT1	1	AISLLSKLR	AISLLSK(UniMod:121)LR	2	AISLLSK(UniMod:121)LR2	36524.2
Q9UJX3	Q9UJX3	APC7_HUMAN	ANAPC7	Anaphase-promoting complex subunit 7	1	AISTICSLEKK	AISTIC(UniMod:4)SLEK(UniMod:121)K	2	AISTIC(UniMod:4)SLEK(UniMod:121)K2	150920
Q9UJX3	Q9UJX3	APC7_HUMAN	ANAPC7	Anaphase-promoting complex subunit 7	1	AISTICSLEKK	AISTIC(UniMod:4)SLEK(UniMod:121)K	3	AISTIC(UniMod:4)SLEK(UniMod:121)K3	369336
O00311	O00311	CDC7_HUMAN	CDC7	Cell division cycle 7-related protein kinase	1	AISTKVMNSAVMR	AISTK(UniMod:121)VMNSAVMR	3	AISTK(UniMod:121)VMNSAVMR3	43540.2
Q14181	Q14181	DPOA2_HUMAN	POLA2	DNA polymerase alpha subunit B	1	AISTPETPLTKR	AISTPETPLTK(UniMod:121)R	2	AISTPETPLTK(UniMod:121)R2	139342
Q14181	Q14181	DPOA2_HUMAN	POLA2	DNA polymerase alpha subunit B	1	AISTPETPLTKR	AISTPETPLTK(UniMod:121)R	3	AISTPETPLTK(UniMod:121)R3	1.56376e+06
P83731	P83731	RL24_HUMAN	RPL24	60S ribosomal protein L24	1	AITGASLADIMAKR	AITGASLADIMAK(UniMod:121)R	3	AITGASLADIMAK(UniMod:121)R3	4.01131e+06
Q99598	Q99598	TSNAX_HUMAN	TSNAX	Translin-associated protein X	1	AITTGLQEYVEAVSFQHFIKTR	AITTGLQEYVEAVSFQHFIK(UniMod:121)TR	4	AITTGLQEYVEAVSFQHFIK(UniMod:121)TR4	235781
Q05086	Q05086	UBE3A_HUMAN	UBE3A	Ubiquitin-protein ligase E3A	1	AITYAKGFGML	AITYAK(UniMod:121)GFGML	2	AITYAK(UniMod:121)GFGML2	143315
Q9BUB7	Q9BUB7	TMM70_HUMAN	TMEM70	Transmembrane protein 70, mitochondrial	1	AITYNAMLAETSTVFHQNDVKIPDAK	AITYNAMLAETSTVFHQNDVK(UniMod:121)IPDAK	4	AITYNAMLAETSTVFHQNDVK(UniMod:121)IPDAK4	319118
Q6ZW49	Q6ZW49	PAXI1_HUMAN	PAXIP1	PAX-interacting protein 1	1	AIVECAGGKVLSK	AIVEC(UniMod:4)AGGK(UniMod:121)VLSK	3	AIVEC(UniMod:4)AGGK(UniMod:121)VLSK3	25285.7
P12956	P12956	XRCC6_HUMAN	XRCC6	X-ray repair cross-complementing protein 6	1	AIVEKLR	AIVEK(UniMod:121)LR	2	AIVEK(UniMod:121)LR2	368914
Q9BUJ2	Q9BUJ2	HNRL1_HUMAN	HNRNPUL1	Heterogeneous nuclear ribonucleoprotein U-like protein 1	1	AIVICPTDEDLKDR	AIVIC(UniMod:4)PTDEDLK(UniMod:121)DR	3	AIVIC(UniMod:4)PTDEDLK(UniMod:121)DR3	73440.6
P11926	P11926	DCOR_HUMAN	ODC1	Ornithine decarboxylase	1	AIVKTLAATGTGFDCASK	AIVK(UniMod:121)TLAATGTGFDC(UniMod:4)ASK	3	AIVK(UniMod:121)TLAATGTGFDC(UniMod:4)ASK3	68594.2
O94901	O94901	SUN1_HUMAN	SUN1	SUN domain-containing protein 1	1	AIVNSALKLYSQDK	AIVNSALK(UniMod:121)LYSQDK	3	AIVNSALK(UniMod:121)LYSQDK3	74847.9
Q9NVH1	Q9NVH1	DJC11_HUMAN	DNAJC11	DnaJ homolog subfamily C member 11	1	AIYDIYGKR	AIYDIYGK(UniMod:121)R	2	AIYDIYGK(UniMod:121)R2	56298.3
Q9NVH1	Q9NVH1	DJC11_HUMAN	DNAJC11	DnaJ homolog subfamily C member 11	1	AIYDIYGKR	AIYDIYGK(UniMod:121)R	3	AIYDIYGK(UniMod:121)R3	317902
Q96CQ1	Q96CQ1	S2536_HUMAN	SLC25A36	Solute carrier family 25 member 36	1	AIYFAAYSNCKEK	AIYFAAYSNC(UniMod:4)K(UniMod:121)EK	3	AIYFAAYSNC(UniMod:4)K(UniMod:121)EK3	88206.4
P16615	O14983;P16615	AT2A2_HUMAN	ATP2A2	Sarcoplasmic/endoplasmic reticulum calcium ATPase 2	0	AIYNNMKQFIR	AIYNNMK(UniMod:121)QFIR	3	AIYNNMK(UniMod:121)QFIR3	113023
Q9NV92	Q9NV92	NFIP2_HUMAN	NDFIP2	NEDD4 family-interacting protein 2	1	AKAAAMAAAAAETSQR	AK(UniMod:121)AAAMAAAAAETSQR	2	AK(UniMod:121)AAAMAAAAAETSQR2	36913.1
Q9NV92	Q9NV92	NFIP2_HUMAN	NDFIP2	NEDD4 family-interacting protein 2	1	AKAAAMAAAAAETSQR	AK(UniMod:121)AAAMAAAAAETSQR	3	AK(UniMod:121)AAAMAAAAAETSQR3	1.29488e+06
O75792	O75792	RNH2A_HUMAN	RNASEH2A	Ribonuclease H2 subunit A	1	AKADALYPVVSAASICAK	AK(UniMod:121)ADALYPVVSAASIC(UniMod:4)AK	2	AK(UniMod:121)ADALYPVVSAASIC(UniMod:4)AK2	146263
O75792	O75792	RNH2A_HUMAN	RNASEH2A	Ribonuclease H2 subunit A	1	AKADALYPVVSAASICAK	AK(UniMod:121)ADALYPVVSAASIC(UniMod:4)AK	3	AK(UniMod:121)ADALYPVVSAASIC(UniMod:4)AK3	1.8717e+06
P40926	P40926	MDHM_HUMAN	MDH2	Malate dehydrogenase, mitochondrial	1	AKAGAGSATLSMAYAGAR	AK(UniMod:121)AGAGSATLSMAYAGAR	3	AK(UniMod:121)AGAGSATLSMAYAGAR3	200280
Q9H461	Q9H461	FZD8_HUMAN	FZD8	Frizzled-8	1	AKAGCAPLMR	AK(UniMod:121)AGC(UniMod:4)APLMR	3	AK(UniMod:121)AGC(UniMod:4)APLMR3	68317.9
P18848	P18848	ATF4_HUMAN	ATF4	Cyclic AMP-dependent transcription factor ATF-4	1	AKAGSSEWLAVDGLVSPSNNSK	AK(UniMod:121)AGSSEWLAVDGLVSPSNNSK	3	AK(UniMod:121)AGSSEWLAVDGLVSPSNNSK3	754319
Q8N7H5	Q8N7H5	PAF1_HUMAN	PAF1	RNA polymerase II-associated factor 1 homolog	1	AKAGVQSGTNALLVVK	AK(UniMod:121)AGVQSGTNALLVVK	3	AK(UniMod:121)AGVQSGTNALLVVK3	50993.5
Q92615	Q92615	LAR4B_HUMAN	LARP4B	La-related protein 4B	1	AKAIAINTFLPK	AK(UniMod:121)AIAINTFLPK	3	AK(UniMod:121)AIAINTFLPK3	458883
O00567	O00567	NOP56_HUMAN	NOP56	Nucleolar protein 56	1	AKAILDASR	AK(UniMod:121)AILDASR	2	AK(UniMod:121)AILDASR2	278951
Q9Y2M0	Q9Y2M0	FAN1_HUMAN	FAN1	Fanconi-associated nuclease 1	1	AKALAGQSVR	AK(UniMod:121)ALAGQSVR	2	AK(UniMod:121)ALAGQSVR2	31398.5
Q49A26	Q49A26	GLYR1_HUMAN	GLYR1	Putative oxidoreductase GLYR1	1	AKALDQSDNDMSAVYR	AK(UniMod:121)ALDQSDNDMSAVYR	3	AK(UniMod:121)ALDQSDNDMSAVYR3	312460
Q96HU1	Q96HU1	SGSM3_HUMAN	SGSM3	Small G protein signaling modulator 3	1	AKALLDFER	AK(UniMod:121)ALLDFER	3	AK(UniMod:121)ALLDFER3	198841
P40925	P40925	MDHC_HUMAN	MDH1	Malate dehydrogenase, cytoplasmic	1	AKAQIALK	AK(UniMod:121)AQIALK	2	AK(UniMod:121)AQIALK2	35030.1
P14866	P14866	HNRPL_HUMAN	HNRNPL	Heterogeneous nuclear ribonucleoprotein L	1	AKASLNGADIYSGCCTLK	AK(UniMod:121)ASLNGADIYSGC(UniMod:4)C(UniMod:4)TLK	3	AK(UniMod:121)ASLNGADIYSGC(UniMod:4)C(UniMod:4)TLK3	74798.3
Q9H410	Q9H410	DSN1_HUMAN	DSN1	Kinetochore-associated protein DSN1 homolog	1	AKASSLSEELK	AK(UniMod:121)ASSLSEELK	2	AK(UniMod:121)ASSLSEELK2	137792
Q9H410	Q9H410	DSN1_HUMAN	DSN1	Kinetochore-associated protein DSN1 homolog	1	AKASSLSEELK	AK(UniMod:121)ASSLSEELK	3	AK(UniMod:121)ASSLSEELK3	154237
O94887	O94887	FARP2_HUMAN	FARP2	FERM, ARHGEF and pleckstrin domain-containing protein 2	1	AKAVFFSR	AK(UniMod:121)AVFFSR	3	AK(UniMod:121)AVFFSR3	72381.4
Q969M1	Q969M1	TM40L_HUMAN	TOMM40L	Mitochondrial import receptor subunit TOM40B	1	AKAVFQTQQAK	AK(UniMod:121)AVFQTQQAK	2	AK(UniMod:121)AVFQTQQAK2	23113.7
O00170	O00170	AIP_HUMAN	AIP	AH receptor-interacting protein	1	AKAVPLIHQEGNR	AK(UniMod:121)AVPLIHQEGNR	3	AK(UniMod:121)AVPLIHQEGNR3	80020.8
P46019	P46019	KPB2_HUMAN	PHKA2	Phosphorylase b kinase regulatory subunit alpha, liver isoform	1	AKAYELEQNVVK	AK(UniMod:121)AYELEQNVVK	3	AK(UniMod:121)AYELEQNVVK3	29868.4
P46020	P46020	KPB1_HUMAN	PHKA1	Phosphorylase b kinase regulatory subunit alpha, skeletal muscle isoform	1	AKAYELEQSVVK	AK(UniMod:121)AYELEQSVVK	2	AK(UniMod:121)AYELEQSVVK2	83885.6
P46020	P46020	KPB1_HUMAN	PHKA1	Phosphorylase b kinase regulatory subunit alpha, skeletal muscle isoform	1	AKAYELEQSVVK	AK(UniMod:121)AYELEQSVVK	3	AK(UniMod:121)AYELEQSVVK3	162544
Q9ULI2	Q9ULI2	RIMKB_HUMAN	RIMKLB	Beta-citrylglutamate synthase B	1	AKCCEEELDFR	AK(UniMod:121)C(UniMod:4)C(UniMod:4)EEELDFR	3	AK(UniMod:121)C(UniMod:4)C(UniMod:4)EEELDFR3	247237
P43304	P43304	GPDM_HUMAN	GPD2	Glycerol-3-phosphate dehydrogenase, mitochondrial	1	AKCVINATGPFTDSVR	AK(UniMod:121)C(UniMod:4)VINATGPFTDSVR	3	AK(UniMod:121)C(UniMod:4)VINATGPFTDSVR3	195469
A5YKK6	A5YKK6	CNOT1_HUMAN	CNOT1	CCR4-NOT transcription complex subunit 1	1	AKCYHNLDAFVR	AK(UniMod:121)C(UniMod:4)YHNLDAFVR	4	AK(UniMod:121)C(UniMod:4)YHNLDAFVR4	40849.7
Q9BW27	Q9BW27	NUP85_HUMAN	NUP85	Nuclear pore complex protein Nup85	1	AKDAAFATLVSDR	AK(UniMod:121)DAAFATLVSDR	2	AK(UniMod:121)DAAFATLVSDR2	294345
Q9P2I0	Q9P2I0	CPSF2_HUMAN	CPSF2	Cleavage and polyadenylation specificity factor subunit 2	1	AKDAELAWIDGVLDMR	AK(UniMod:121)DAELAWIDGVLDMR	3	AK(UniMod:121)DAELAWIDGVLDMR3	31128.2
Q9Y5X2	Q9Y5X2	SNX8_HUMAN	SNX8	Sorting nexin-8	1	AKDFLPADIQAQFAISR	AK(UniMod:121)DFLPADIQAQFAISR	3	AK(UniMod:121)DFLPADIQAQFAISR3	81236.2
Q96DE0	Q96DE0	NUD16_HUMAN	NUDT16	U8 snoRNA-decapping enzyme	1	AKDHGLEVLGLVR	AK(UniMod:121)DHGLEVLGLVR	3	AK(UniMod:121)DHGLEVLGLVR3	29720.7
P24928	P24928	RPB1_HUMAN	POLR2A	DNA-directed RNA polymerase II subunit RPB1	1	AKDILCR	AK(UniMod:121)DILC(UniMod:4)R	2	AK(UniMod:121)DILC(UniMod:4)R2	285229
Q99798	Q99798	ACON_HUMAN	ACO2	Aconitate hydratase, mitochondrial	1	AKDINQEVYNFLATAGAK	AK(UniMod:121)DINQEVYNFLATAGAK	3	AK(UniMod:121)DINQEVYNFLATAGAK3	63957.1
Q15208;Q9Y2H1	Q9Y2H1;Q15208	ST38L_HUMAN;STK38_HUMAN	STK38;STK38L	Serine/threonine-protein kinase 38	0	AKDLILR	AK(UniMod:121)DLILR	2	AK(UniMod:121)DLILR2	2745.91
O60287	O60287	NPA1P_HUMAN	URB1	Nucleolar pre-ribosomal-associated protein 1	1	AKDLSVLMDR	AK(UniMod:121)DLSVLMDR	2	AK(UniMod:121)DLSVLMDR2	271490
O60287	O60287	NPA1P_HUMAN	URB1	Nucleolar pre-ribosomal-associated protein 1	1	AKDLSVLMDR	AK(UniMod:121)DLSVLMDR	3	AK(UniMod:121)DLSVLMDR3	632541
O75844	O75844	FACE1_HUMAN	ZMPSTE24	CAAX prenyl protease 1 homolog	1	AKDLYSALIK	AK(UniMod:121)DLYSALIK	3	AK(UniMod:121)DLYSALIK3	123766
Q6PL18	Q6PL18	ATAD2_HUMAN	ATAD2	ATPase family AAA domain-containing protein 2	1	AKDNFNFLHLNR	AK(UniMod:121)DNFNFLHLNR	4	AK(UniMod:121)DNFNFLHLNR4	94869.2
P26641	P26641	EF1G_HUMAN	EEF1G	Elongation factor 1-gamma	1	AKDPFAHLPK	AK(UniMod:121)DPFAHLPK	3	AK(UniMod:121)DPFAHLPK3	110503
P08397	P08397	HEM3_HUMAN	HMBS	Porphobilinogen deaminase	1	AKDQDILDLVGVLHDPETLLR	AK(UniMod:121)DQDILDLVGVLHDPETLLR	4	AK(UniMod:121)DQDILDLVGVLHDPETLLR4	59409.9
Q6P3X3	Q6P3X3	TTC27_HUMAN	TTC27	Tetratricopeptide repeat protein 27	1	AKDQLDIAK	AK(UniMod:121)DQLDIAK	2	AK(UniMod:121)DQLDIAK2	55680.6
A2RRP1	A2RRP1	NBAS_HUMAN	NBAS	Neuroblastoma-amplified sequence	1	AKDWCEELACR	AK(UniMod:121)DWC(UniMod:4)EELAC(UniMod:4)R	3	AK(UniMod:121)DWC(UniMod:4)EELAC(UniMod:4)R3	140871
P26373	P26373	RL13_HUMAN	RPL13	60S ribosomal protein L13	1	AKEAAEQDVEK	AK(UniMod:121)EAAEQDVEK	2	AK(UniMod:121)EAAEQDVEK2	10114
Q9P253	Q9P253	VPS18_HUMAN	VPS18	Vacuolar protein sorting-associated protein 18 homolog	1	AKEAEGGAATAGPSR	AK(UniMod:121)EAEGGAATAGPSR	3	AK(UniMod:121)EAEGGAATAGPSR3	34103.8
Q14204	Q14204	DYHC1_HUMAN	DYNC1H1	Cytoplasmic dynein 1 heavy chain 1	1	AKEALELTDTGLLSGSEER	AK(UniMod:121)EALELTDTGLLSGSEER	3	AK(UniMod:121)EALELTDTGLLSGSEER3	75808.7
Q9NTJ3	Q9NTJ3	SMC4_HUMAN	SMC4	Structural maintenance of chromosomes protein 4	1	AKEALIAASETLK	AK(UniMod:121)EALIAASETLK	3	AK(UniMod:121)EALIAASETLK3	82476.1
P15311	P15311	EZRI_HUMAN	EZR	Ezrin	1	AKEAQDDLVK	AK(UniMod:121)EAQDDLVK	2	AK(UniMod:121)EAQDDLVK2	23821
P15311	P15311	EZRI_HUMAN	EZR	Ezrin	1	AKEAQDDLVK	AK(UniMod:121)EAQDDLVK	3	AK(UniMod:121)EAQDDLVK3	45450.6
P17612	P17612;P22694	KAPCA_HUMAN	PRKACA	cAMP-dependent protein kinase catalytic subunit alpha	0	AKEDFLK	AK(UniMod:121)EDFLK	2	AK(UniMod:121)EDFLK2	36124.9
Q9H1P3	Q9H1P3	OSBL2_HUMAN	OSBPL2	Oxysterol-binding protein-related protein 2	1	AKEEAEWQTR	AK(UniMod:121)EEAEWQTR	2	AK(UniMod:121)EEAEWQTR2	46853.1
Q9Y3A4	Q9NSQ0;Q9Y3A4	RRP7A_HUMAN	RRP7A	Ribosomal RNA-processing protein 7 homolog A	0	AKEEEGVPDEEGWVK	AK(UniMod:121)EEEGVPDEEGWVK	3	AK(UniMod:121)EEEGVPDEEGWVK3	342457
Q2NL82	Q2NL82	TSR1_HUMAN	TSR1	Pre-rRNA-processing protein TSR1 homolog	1	AKEELIFHCGFR	AK(UniMod:121)EELIFHC(UniMod:4)GFR	4	AK(UniMod:121)EELIFHC(UniMod:4)GFR4	60111.9
Q14203	Q14203	DCTN1_HUMAN	DCTN1	Dynactin subunit 1	1	AKEEQQDDTVYMGK	AK(UniMod:121)EEQQDDTVYMGK	2	AK(UniMod:121)EEQQDDTVYMGK2	36749.9
Q14203	Q14203	DCTN1_HUMAN	DCTN1	Dynactin subunit 1	1	AKEEQQDDTVYMGK	AK(UniMod:121)EEQQDDTVYMGK	3	AK(UniMod:121)EEQQDDTVYMGK3	170528
Q13315	Q13315	ATM_HUMAN	ATM	Serine-protein kinase ATM	1	AKEEVGLLR	AK(UniMod:121)EEVGLLR	2	AK(UniMod:121)EEVGLLR2	83487.1
Q13315	Q13315	ATM_HUMAN	ATM	Serine-protein kinase ATM	1	AKEEVGLLR	AK(UniMod:121)EEVGLLR	3	AK(UniMod:121)EEVGLLR3	740565
P11766	P11766	ADHX_HUMAN	ADH5	Alcohol dehydrogenase class-3	1	AKEFGATECINPQDFSK	AK(UniMod:121)EFGATEC(UniMod:4)INPQDFSK	3	AK(UniMod:121)EFGATEC(UniMod:4)INPQDFSK3	115427
Q6ZRQ5	Q6ZRQ5	MMS22_HUMAN	MMS22L	Protein MMS22-like	1	AKEFLVSK	AK(UniMod:121)EFLVSK	2	AK(UniMod:121)EFLVSK2	127552
Q6ZRQ5	Q6ZRQ5	MMS22_HUMAN	MMS22L	Protein MMS22-like	1	AKEFLVSK	AK(UniMod:121)EFLVSK	3	AK(UniMod:121)EFLVSK3	49870.6
P11940;Q13310	Q13310;P11940	PABP1_HUMAN;PABP4_HUMAN	PABPC1;PABPC4	Polyadenylate-binding protein 1	0	AKEFTNVYIK	AK(UniMod:121)EFTNVYIK	2	AK(UniMod:121)EFTNVYIK2	180039
P11940;Q13310	Q13310;P11940	PABP1_HUMAN;PABP4_HUMAN	PABPC1;PABPC4	Polyadenylate-binding protein 1	0	AKEFTNVYIK	AK(UniMod:121)EFTNVYIK	3	AK(UniMod:121)EFTNVYIK3	454114
Q00796	Q00796	DHSO_HUMAN	SORD	Sorbitol dehydrogenase	1	AKEIGADLVLQISK	AK(UniMod:121)EIGADLVLQISK	3	AK(UniMod:121)EIGADLVLQISK3	65158.6
P38606	P38606	VATA_HUMAN	ATP6V1A	V-type proton ATPase catalytic subunit A	1	AKEILQEEEDLAEIVQLVGK	AK(UniMod:121)EILQEEEDLAEIVQLVGK	3	AK(UniMod:121)EILQEEEDLAEIVQLVGK3	347007
B5ME19;Q99613	B5ME19;Q99613	EIF3C_HUMAN;EIFCL_HUMAN	EIF3C;EIF3CL	Eukaryotic translation initiation factor 3 subunit C-like protein	0	AKELLGQGLLLR	AK(UniMod:121)ELLGQGLLLR	2	AK(UniMod:121)ELLGQGLLLR2	86083.8
B5ME19;Q99613	B5ME19;Q99613	EIF3C_HUMAN;EIFCL_HUMAN	EIF3C;EIF3CL	Eukaryotic translation initiation factor 3 subunit C-like protein	0	AKELLGQGLLLR	AK(UniMod:121)ELLGQGLLLR	3	AK(UniMod:121)ELLGQGLLLR3	960616
Q96HW7	Q96HW7	INT4_HUMAN	INTS4	Integrator complex subunit 4	1	AKELYSSGEFSSGR	AK(UniMod:121)ELYSSGEFSSGR	3	AK(UniMod:121)ELYSSGEFSSGR3	179426
Q9BQ52	Q9BQ52	RNZ2_HUMAN	ELAC2	Zinc phosphodiesterase ELAC protein 2	1	AKEMGLPVGTAAIAPIIAAVK	AK(UniMod:121)EMGLPVGTAAIAPIIAAVK	3	AK(UniMod:121)EMGLPVGTAAIAPIIAAVK3	171960
Q13535	Q13535	ATR_HUMAN	ATR	Serine/threonine-protein kinase ATR	1	AKEPILALR	AK(UniMod:121)EPILALR	2	AK(UniMod:121)EPILALR2	39259.6
Q13535	Q13535	ATR_HUMAN	ATR	Serine/threonine-protein kinase ATR	1	AKEPILALR	AK(UniMod:121)EPILALR	3	AK(UniMod:121)EPILALR3	128509
Q86TP1	Q86TP1	PRUN1_HUMAN	PRUNE1	Exopolyphosphatase PRUNE1	1	AKFDVSGLTTEQMLR	AK(UniMod:121)FDVSGLTTEQMLR	3	AK(UniMod:121)FDVSGLTTEQMLR3	145351
Q9BWF3	Q9BWF3;Q9BQ04	RBM4_HUMAN	RBM4	RNA-binding protein 4	0	AKFEEYGPVIECDIVK	AK(UniMod:121)FEEYGPVIEC(UniMod:4)DIVK	3	AK(UniMod:121)FEEYGPVIEC(UniMod:4)DIVK3	242740
P08238	P08238;Q58FF8	HS90B_HUMAN	HSP90AB1	Heat shock protein HSP 90-beta	0	AKFENLCK	AK(UniMod:121)FENLC(UniMod:4)K	2	AK(UniMod:121)FENLC(UniMod:4)K2	80589.2
P35241	P35241	RADI_HUMAN	RDX	Radixin	1	AKFFPEDVSEELIQEITQR	AK(UniMod:121)FFPEDVSEELIQEITQR	3	AK(UniMod:121)FFPEDVSEELIQEITQR3	97506.1
Q6ZPD9	Q6ZPD9	D19L3_HUMAN	DPY19L3	Probable C-mannosyltransferase DPY19L3	1	AKFGLGATR	AK(UniMod:121)FGLGATR	3	AK(UniMod:121)FGLGATR3	256366
Q7Z6Z7	Q7Z6Z7	HUWE1_HUMAN	HUWE1	E3 ubiquitin-protein ligase HUWE1	1	AKFLQFVTGTSK	AK(UniMod:121)FLQFVTGTSK	2	AK(UniMod:121)FLQFVTGTSK2	58585.2
Q7Z6Z7	Q7Z6Z7	HUWE1_HUMAN	HUWE1	E3 ubiquitin-protein ligase HUWE1	1	AKFLQFVTGTSK	AK(UniMod:121)FLQFVTGTSK	3	AK(UniMod:121)FLQFVTGTSK3	217255
Q9UIA9	Q9UIA9	XPO7_HUMAN	XPO7	Exportin-7	1	AKFLSHLVDGVK	AK(UniMod:121)FLSHLVDGVK	3	AK(UniMod:121)FLSHLVDGVK3	47822.9
Q9NXH9	Q9NXH9	TRM1_HUMAN	TRMT1	tRNA (guanine(26)-N(2))-dimethyltransferase	1	AKFSAACGPPVTPECEHCGQR	AK(UniMod:121)FSAAC(UniMod:4)GPPVTPEC(UniMod:4)EHC(UniMod:4)GQR	4	AK(UniMod:121)FSAAC(UniMod:4)GPPVTPEC(UniMod:4)EHC(UniMod:4)GQR4	189210
P15311	P15311	EZRI_HUMAN	EZR	Ezrin	1	AKFYPEDVAEELIQDITQK	AK(UniMod:121)FYPEDVAEELIQDITQK	3	AK(UniMod:121)FYPEDVAEELIQDITQK3	89911.1
P26038	P26038	MOES_HUMAN	MSN	Moesin	1	AKFYPEDVSEELIQDITQR	AK(UniMod:121)FYPEDVSEELIQDITQR	3	AK(UniMod:121)FYPEDVSEELIQDITQR3	122249
Q8WW38	Q8WW38	FOG2_HUMAN	ZFPM2	Zinc finger protein ZFPM2	1	AKGADQLSPYYGIK	AK(UniMod:121)GADQLSPYYGIK	3	AK(UniMod:121)GADQLSPYYGIK3	57762.3
O75164	O75164	KDM4A_HUMAN	KDM4A	Lysine-specific demethylase 4A	1	AKGALQSITAGQK	AK(UniMod:121)GALQSITAGQK	2	AK(UniMod:121)GALQSITAGQK2	71226.6
O75164	O75164	KDM4A_HUMAN	KDM4A	Lysine-specific demethylase 4A	1	AKGALQSITAGQK	AK(UniMod:121)GALQSITAGQK	3	AK(UniMod:121)GALQSITAGQK3	350849
Q8N3R3	Q8N3R3	TCAIM_HUMAN	TCAIM	T-cell activation inhibitor, mitochondrial	1	AKGCTIIFTDR	AK(UniMod:121)GC(UniMod:4)TIIFTDR	3	AK(UniMod:121)GC(UniMod:4)TIIFTDR3	55940.4
O75431	O75431	MTX2_HUMAN	MTX2	Metaxin-2	1	AKGHSLSDGLEEVQK	AK(UniMod:121)GHSLSDGLEEVQK	3	AK(UniMod:121)GHSLSDGLEEVQK3	264445
P52209	P52209	6PGD_HUMAN	PGD	6-phosphogluconate dehydrogenase, decarboxylating	1	AKGILFVGSGVSGGEEGAR	AK(UniMod:121)GILFVGSGVSGGEEGAR	3	AK(UniMod:121)GILFVGSGVSGGEEGAR3	153585
Q9NU22	Q9NU22	MDN1_HUMAN	MDN1	Midasin	1	AKGLSLGFLEK	AK(UniMod:121)GLSLGFLEK	2	AK(UniMod:121)GLSLGFLEK2	25311.4
Q9NU22	Q9NU22	MDN1_HUMAN	MDN1	Midasin	1	AKGLSLGFLEK	AK(UniMod:121)GLSLGFLEK	3	AK(UniMod:121)GLSLGFLEK3	211809
Q15459	Q15459	SF3A1_HUMAN	SF3A1	Splicing factor 3A subunit 1	1	AKGLVPEDDTK	AK(UniMod:121)GLVPEDDTK	3	AK(UniMod:121)GLVPEDDTK3	46653.3
Q8NEZ5	Q8NEZ5	FBX22_HUMAN	FBXO22	F-box only protein 22	1	AKGNVEADAFR	AK(UniMod:121)GNVEADAFR	2	AK(UniMod:121)GNVEADAFR2	31876.2
Q8NEZ5	Q8NEZ5	FBX22_HUMAN	FBXO22	F-box only protein 22	1	AKGNVEADAFR	AK(UniMod:121)GNVEADAFR	3	AK(UniMod:121)GNVEADAFR3	131816
Q96S55	Q96S55	WRIP1_HUMAN	WRNIP1	ATPase WRNIP1	1	AKGPSPPGAK	AK(UniMod:121)GPSPPGAK	2	AK(UniMod:121)GPSPPGAK2	52259.2
Q96JH8	Q96JH8	RADIL_HUMAN	RADIL	Ras-associating and dilute domain-containing protein	1	AKGTPTPALGDAR	AK(UniMod:121)GTPTPALGDAR	3	AK(UniMod:121)GTPTPALGDAR3	54403.3
O75808	O75808	CAN15_HUMAN	CAPN15	Calpain-15	1	AKHCAACHTPQLLVAQR	AK(UniMod:121)HC(UniMod:4)AAC(UniMod:4)HTPQLLVAQR	3	AK(UniMod:121)HC(UniMod:4)AAC(UniMod:4)HTPQLLVAQR3	16820.8
O75808	O75808	CAN15_HUMAN	CAPN15	Calpain-15	1	AKHCAACHTPQLLVAQR	AK(UniMod:121)HC(UniMod:4)AAC(UniMod:4)HTPQLLVAQR	4	AK(UniMod:121)HC(UniMod:4)AAC(UniMod:4)HTPQLLVAQR4	129915
P04080	P04080	CYTB_HUMAN	CSTB	Cystatin-B	1	AKHDELTYF	AK(UniMod:121)HDELTYF	2	AK(UniMod:121)HDELTYF2	28955
P04080	P04080	CYTB_HUMAN	CSTB	Cystatin-B	1	AKHDELTYF	AK(UniMod:121)HDELTYF	3	AK(UniMod:121)HDELTYF3	17789.9
Q92922	Q8TAQ2;Q92922	SMRC1_HUMAN	SMARCC1	SWI/SNF complex subunit SMARCC1	0	AKHLAAVEER	AK(UniMod:121)HLAAVEER	3	AK(UniMod:121)HLAAVEER3	90259.6
Q93008	Q93008	USP9X_HUMAN	USP9X	Probable ubiquitin carboxyl-terminal hydrolase FAF-X	1	AKHSGDYFTLLR	AK(UniMod:121)HSGDYFTLLR	3	AK(UniMod:121)HSGDYFTLLR3	76704.2
P49368	P49368	TCPG_HUMAN	CCT3	T-complex protein 1 subunit gamma	1	AKHTQENCETWGVNGETGTLVDMK	AK(UniMod:121)HTQENC(UniMod:4)ETWGVNGETGTLVDMK	4	AK(UniMod:121)HTQENC(UniMod:4)ETWGVNGETGTLVDMK4	19033.6
Q9NVR7	Q9NVR7	TBCC1_HUMAN	TBCCD1	TBCC domain-containing protein 1	1	AKIACNTHVAPR	AK(UniMod:121)IAC(UniMod:4)NTHVAPR	3	AK(UniMod:121)IAC(UniMod:4)NTHVAPR3	12898.6
P54278	P54278	PMS2_HUMAN	PMS2	Mismatch repair endonuclease PMS2	1	AKICPGENQAAEDELR	AK(UniMod:121)IC(UniMod:4)PGENQAAEDELR	3	AK(UniMod:121)IC(UniMod:4)PGENQAAEDELR3	43340.3
P61421	P61421	VA0D1_HUMAN	ATP6V0D1	V-type proton ATPase subunit d 1	1	AKIDNYIPIF	AK(UniMod:121)IDNYIPIF	2	AK(UniMod:121)IDNYIPIF2	806737
P24666	P24666	PPAC_HUMAN	ACP1	Low molecular weight phosphotyrosine protein phosphatase	1	AKIELLGSYDPQK	AK(UniMod:121)IELLGSYDPQK	3	AK(UniMod:121)IELLGSYDPQK3	130480
P00367	P49448;P00367	DHE3_HUMAN	GLUD1	Glutamate dehydrogenase 1, mitochondrial	0	AKIIAEGANGPTTPEADK	AK(UniMod:121)IIAEGANGPTTPEADK	3	AK(UniMod:121)IIAEGANGPTTPEADK3	191364
Q96AX1	Q96AX1	VP33A_HUMAN	VPS33A	Vacuolar protein sorting-associated protein 33A	1	AKIISAAFEER	AK(UniMod:121)IISAAFEER	2	AK(UniMod:121)IISAAFEER2	62770.9
Q96AX1	Q96AX1	VP33A_HUMAN	VPS33A	Vacuolar protein sorting-associated protein 33A	1	AKIISAAFEER	AK(UniMod:121)IISAAFEER	3	AK(UniMod:121)IISAAFEER3	107978
Q96LI5	Q96LI5	CNO6L_HUMAN	CNOT6L	CCR4-NOT transcription complex subunit 6-like	1	AKIMSEQER	AK(UniMod:121)IMSEQER	2	AK(UniMod:121)IMSEQER2	28451.6
Q6WRX3	Q6WRX3	ZY11A_HUMAN	ZYG11A	Protein zyg-11 homolog A	1	AKISTAAFIK	AK(UniMod:121)ISTAAFIK	2	AK(UniMod:121)ISTAAFIK2	104699
Q6WRX3	Q6WRX3	ZY11A_HUMAN	ZYG11A	Protein zyg-11 homolog A	1	AKISTAAFIK	AK(UniMod:121)ISTAAFIK	3	AK(UniMod:121)ISTAAFIK3	32713.2
Q9UP83	Q9UP83	COG5_HUMAN	COG5	Conserved oligomeric Golgi complex subunit 5	1	AKIVEPYNK	AK(UniMod:121)IVEPYNK	2	AK(UniMod:121)IVEPYNK2	11154.9
Q4KMQ1	Q4KMQ1	TPRN_HUMAN	TPRN	Taperin	1	AKLAALGGGAGPGAAEPEQR	AK(UniMod:121)LAALGGGAGPGAAEPEQR	3	AK(UniMod:121)LAALGGGAGPGAAEPEQR3	19168
P27348;P31946;P31947;P63104	P31947;P31946;P63104;P27348	1433B_HUMAN;1433S_HUMAN;1433T_HUMAN;1433Z_HUMAN	SFN;YWHAB;YWHAQ;YWHAZ	14-3-3 protein theta	0	AKLAEQAER	AK(UniMod:121)LAEQAER	2	AK(UniMod:121)LAEQAER2	466082
P27348;P31946;P31947;P63104	P31947;P31946;P63104;P27348	1433B_HUMAN;1433S_HUMAN;1433T_HUMAN;1433Z_HUMAN	SFN;YWHAB;YWHAQ;YWHAZ	14-3-3 protein theta	0	AKLAEQAER	AK(UniMod:121)LAEQAER	3	AK(UniMod:121)LAEQAER3	179337
Q5SWX8	Q5SWX8	ODR4_HUMAN	ODR4	Protein odr-4 homolog	1	AKLDNLDEEWATEHACQVSR	AK(UniMod:121)LDNLDEEWATEHAC(UniMod:4)QVSR	4	AK(UniMod:121)LDNLDEEWATEHAC(UniMod:4)QVSR4	15257.7
Q9H9Y4	Q9H9Y4	GPN2_HUMAN	GPN2	GPN-loop GTPase 2	1	AKLDPLR	AK(UniMod:121)LDPLR	2	AK(UniMod:121)LDPLR2	301252
Q9UBE0	Q9UBE0	SAE1_HUMAN	SAE1	SUMO-activating enzyme subunit 1	1	AKLDSSETTMVK	AK(UniMod:121)LDSSETTMVK	2	AK(UniMod:121)LDSSETTMVK2	55521.6
Q9UBE0	Q9UBE0	SAE1_HUMAN	SAE1	SUMO-activating enzyme subunit 1	1	AKLDSSETTMVK	AK(UniMod:121)LDSSETTMVK	3	AK(UniMod:121)LDSSETTMVK3	139216
O00410	O00410	IPO5_HUMAN	IPO5	Importin-5	1	AKLEEHFK	AK(UniMod:121)LEEHFK	3	AK(UniMod:121)LEEHFK3	38390.3
Q00987	Q00987	MDM2_HUMAN	MDM2	E3 ubiquitin-protein ligase Mdm2	1	AKLENSTQAEEGFDVPDCK	AK(UniMod:121)LENSTQAEEGFDVPDC(UniMod:4)K	3	AK(UniMod:121)LENSTQAEEGFDVPDC(UniMod:4)K3	197099
Q7Z4L5	Q7Z4L5	TT21B_HUMAN	TTC21B	Tetratricopeptide repeat protein 21B	1	AKLEPGFQYCK	AK(UniMod:121)LEPGFQYC(UniMod:4)K	3	AK(UniMod:121)LEPGFQYC(UniMod:4)K3	85134.3
P48200	P48200	IREB2_HUMAN	IREB2	Iron-responsive element-binding protein 2	1	AKLESMETYLK	AK(UniMod:121)LESMETYLK	3	AK(UniMod:121)LESMETYLK3	245279
P61421	P61421	VA0D1_HUMAN	ATP6V0D1	V-type proton ATPase subunit d 1	1	AKLFPHCGR	AK(UniMod:121)LFPHC(UniMod:4)GR	3	AK(UniMod:121)LFPHC(UniMod:4)GR3	190029
Q07864	Q07864	DPOE1_HUMAN	POLE	DNA polymerase epsilon catalytic subunit A	1	AKLGYDPVELDPEDMCR	AK(UniMod:121)LGYDPVELDPEDMC(UniMod:4)R	3	AK(UniMod:121)LGYDPVELDPEDMC(UniMod:4)R3	623874
P33121	P33121	ACSL1_HUMAN	ACSL1	Long-chain-fatty-acid--CoA ligase 1	1	AKLLLEGVENK	AK(UniMod:121)LLLEGVENK	3	AK(UniMod:121)LLLEGVENK3	44534.8
P15291	P15291	B4GT1_HUMAN	B4GALT1	Beta-1,4-galactosyltransferase 1	1	AKLLNVGFQEALK	AK(UniMod:121)LLNVGFQEALK	3	AK(UniMod:121)LLNVGFQEALK3	104392
Q5FWF4	Q5FWF4	ZRAB3_HUMAN	ZRANB3	DNA annealing helicase and endonuclease ZRANB3	1	AKLLPFQK	AK(UniMod:121)LLPFQK	2	AK(UniMod:121)LLPFQK2	44716.5
Q5FWF4	Q5FWF4	ZRAB3_HUMAN	ZRANB3	DNA annealing helicase and endonuclease ZRANB3	1	AKLLPFQK	AK(UniMod:121)LLPFQK	3	AK(UniMod:121)LLPFQK3	318430
Q9NQG6	Q9NQG6	MID51_HUMAN	MIEF1	Mitochondrial dynamics protein MID51	1	AKLPDMPLR	AK(UniMod:121)LPDMPLR	3	AK(UniMod:121)LPDMPLR3	272020
P38435	P38435	VKGC_HUMAN	GGCX	Vitamin K-dependent gamma-carboxylase	1	AKLQEIK	AK(UniMod:121)LQEIK	2	AK(UniMod:121)LQEIK2	29757.3
P20700	P20700	LMNB1_HUMAN	LMNB1	Lamin-B1	1	AKLQIELGK	AK(UniMod:121)LQIELGK	2	AK(UniMod:121)LQIELGK2	18109.5
P62888	P62888	RL30_HUMAN	RPL30	60S ribosomal protein L30	1	AKLVILANNCPALR	AK(UniMod:121)LVILANNC(UniMod:4)PALR	3	AK(UniMod:121)LVILANNC(UniMod:4)PALR3	97297.6
Q15437	Q15437	SC23B_HUMAN	SEC23B	Protein transport protein Sec23B	1	AKLWACNFCFQR	AK(UniMod:121)LWAC(UniMod:4)NFC(UniMod:4)FQR	3	AK(UniMod:121)LWAC(UniMod:4)NFC(UniMod:4)FQR3	66378.8
Q15436	Q15436	SC23A_HUMAN	SEC23A	Protein transport protein Sec23A	1	AKLWACNFCYQR	AK(UniMod:121)LWAC(UniMod:4)NFC(UniMod:4)YQR	3	AK(UniMod:121)LWAC(UniMod:4)NFC(UniMod:4)YQR3	24912.8
P06748	P06748	NPM_HUMAN	NPM1	Nucleophosmin	1	AKMQASIEK	AK(UniMod:121)MQASIEK	2	AK(UniMod:121)MQASIEK2	38870
P50914	P50914	RL14_HUMAN	RPL14	60S ribosomal protein L14	1	AKMTDFDR	AK(UniMod:121)MTDFDR	2	AK(UniMod:121)MTDFDR2	229462
P50914	P50914	RL14_HUMAN	RPL14	60S ribosomal protein L14	1	AKMTDFDR	AK(UniMod:121)MTDFDR	3	AK(UniMod:121)MTDFDR3	87875
O60313	O60313	OPA1_HUMAN	OPA1	Dynamin-like 120 kDa protein, mitochondrial	1	AKNEILDEVISLSQVTPK	AK(UniMod:121)NEILDEVISLSQVTPK	3	AK(UniMod:121)NEILDEVISLSQVTPK3	102010
Q6PKG0	Q6PKG0	LARP1_HUMAN	LARP1	La-related protein 1	1	AKNLDIDPK	AK(UniMod:121)NLDIDPK	2	AK(UniMod:121)NLDIDPK2	24137.4
Q9Y512	Q9Y512	SAM50_HUMAN	SAMM50	Sorting and assembly machinery component 50 homolog	1	AKNLIEVMR	AK(UniMod:121)NLIEVMR	3	AK(UniMod:121)NLIEVMR3	93017.8
A8MPP1;Q96FC9	Q92771;Q96FC9;A8MPP1	D11L8_HUMAN;DDX11_HUMAN	DDX11;DDX11L8	Putative ATP-dependent RNA helicase DDX11-like protein 8	0	AKNLMYLK	AK(UniMod:121)NLMYLK	3	AK(UniMod:121)NLMYLK3	97293.2
Q14209	Q14209	E2F2_HUMAN	E2F2	Transcription factor E2F2	1	AKNNIQWVGR	AK(UniMod:121)NNIQWVGR	3	AK(UniMod:121)NNIQWVGR3	49942
Q58A45	Q58A45	PAN3_HUMAN	PAN3	PAN2-PAN3 deadenylation complex subunit PAN3	1	AKNPIGCLADR	AK(UniMod:121)NPIGC(UniMod:4)LADR	3	AK(UniMod:121)NPIGC(UniMod:4)LADR3	28089.6
Q09328	Q09328	MGT5A_HUMAN	MGAT5	Alpha-1,6-mannosylglycoprotein 6-beta-N-acetylglucosaminyltransferase A	1	AKNPYEEADHNSLAEIR	AK(UniMod:121)NPYEEADHNSLAEIR	3	AK(UniMod:121)NPYEEADHNSLAEIR3	98841.3
P05412	P05412	JUN_HUMAN	JUN	Transcription factor AP-1	1	AKNSDLLTSPDVGLLK	AK(UniMod:121)NSDLLTSPDVGLLK	3	AK(UniMod:121)NSDLLTSPDVGLLK3	418162
P31040	P31040	SDHA_HUMAN	SDHA	Succinate dehydrogenase [ubiquinone] flavoprotein subunit, mitochondrial	1	AKNTVVATGGYGR	AK(UniMod:121)NTVVATGGYGR	2	AK(UniMod:121)NTVVATGGYGR2	60205.6
P31040	P31040	SDHA_HUMAN	SDHA	Succinate dehydrogenase [ubiquinone] flavoprotein subunit, mitochondrial	1	AKNTVVATGGYGR	AK(UniMod:121)NTVVATGGYGR	3	AK(UniMod:121)NTVVATGGYGR3	127473
P53396	P53396	ACLY_HUMAN	ACLY	ATP-citrate synthase	1	AKPAMPQDSVPSPR	AK(UniMod:121)PAMPQDSVPSPR	3	AK(UniMod:121)PAMPQDSVPSPR3	635658
Q96NH3	Q96NH3	BROMI_HUMAN	TBC1D32	Protein broad-minded	1	AKPDIISGEALIELLEK	AK(UniMod:121)PDIISGEALIELLEK	3	AK(UniMod:121)PDIISGEALIELLEK3	90311.9
Q9UMS5	Q9UMS5	PHTF1_HUMAN	PHTF1	Protein PHTF1	1	AKPEIPWTSLTR	AK(UniMod:121)PEIPWTSLTR	3	AK(UniMod:121)PEIPWTSLTR3	51857.1
Q8N3S3	Q8N3S3	PHTF2_HUMAN	PHTF2	Protein PHTF2	1	AKPESPWTSLTR	AK(UniMod:121)PESPWTSLTR	3	AK(UniMod:121)PESPWTSLTR3	221723
Q9HBG6	Q9HBG6	IF122_HUMAN	IFT122	Intraflagellar transport protein 122 homolog	1	AKPFHDSEELVPLCYR	AK(UniMod:121)PFHDSEELVPLC(UniMod:4)YR	4	AK(UniMod:121)PFHDSEELVPLC(UniMod:4)YR4	57573.8
Q9H583	Q9H583	HEAT1_HUMAN	HEATR1	HEAT repeat-containing protein 1	1	AKPLGTVQQK	AK(UniMod:121)PLGTVQQK	2	AK(UniMod:121)PLGTVQQK2	63143.9
P42892	P42892	ECE1_HUMAN	ECE1	Endothelin-converting enzyme 1	1	AKPLMELIER	AK(UniMod:121)PLMELIER	3	AK(UniMod:121)PLMELIER3	37202.6
O15060	O15060	ZBT39_HUMAN	ZBTB39	Zinc finger and BTB domain-containing protein 39	1	AKPLTSTSESHSGTLSCPSAEPAHPLGELR	AK(UniMod:121)PLTSTSESHSGTLSC(UniMod:4)PSAEPAHPLGELR	4	AK(UniMod:121)PLTSTSESHSGTLSC(UniMod:4)PSAEPAHPLGELR4	64870.5
Q86SF2	Q86SF2	GALT7_HUMAN	GALNT7	N-acetylgalactosaminyltransferase 7	1	AKPLVLGPEFK	AK(UniMod:121)PLVLGPEFK	3	AK(UniMod:121)PLVLGPEFK3	45955.1
P40855	P40855	PEX19_HUMAN	PEX19	Peroxisomal biogenesis factor 19	1	AKPSPAPPSTTTAPDASGPQK	AK(UniMod:121)PSPAPPSTTTAPDASGPQK	3	AK(UniMod:121)PSPAPPSTTTAPDASGPQK3	126015
Q8WYP5	Q8WYP5	ELYS_HUMAN	AHCTF1	Protein ELYS	1	AKPYHLSTSSVFR	AK(UniMod:121)PYHLSTSSVFR	3	AK(UniMod:121)PYHLSTSSVFR3	51820.5
Q9UHB9	Q9UHB9	SRP68_HUMAN	SRP68	Signal recognition particle subunit SRP68	1	AKQAATMSEVEWR	AK(UniMod:121)QAATMSEVEWR	3	AK(UniMod:121)QAATMSEVEWR3	44630.3
Q9NQG6	Q9NQG6	MID51_HUMAN	MIEF1	Mitochondrial dynamics protein MID51	1	AKQAAVDICAELR	AK(UniMod:121)QAAVDIC(UniMod:4)AELR	3	AK(UniMod:121)QAAVDIC(UniMod:4)AELR3	150411
Q14683	Q14683	SMC1A_HUMAN	SMC1A	Structural maintenance of chromosomes protein 1A	1	AKQAFEQIK	AK(UniMod:121)QAFEQIK	2	AK(UniMod:121)QAFEQIK2	114666
P24928	P24928	RPB1_HUMAN	POLR2A	DNA-directed RNA polymerase II subunit RPB1	1	AKQDVIEVIEK	AK(UniMod:121)QDVIEVIEK	2	AK(UniMod:121)QDVIEVIEK2	81467.9
P24928	P24928	RPB1_HUMAN	POLR2A	DNA-directed RNA polymerase II subunit RPB1	1	AKQDVIEVIEK	AK(UniMod:121)QDVIEVIEK	3	AK(UniMod:121)QDVIEVIEK3	1.06229e+06
Q7KZF4	Q7KZF4	SND1_HUMAN	SND1	Staphylococcal nuclease domain-containing protein 1	1	AKQFLPFLQR	AK(UniMod:121)QFLPFLQR	3	AK(UniMod:121)QFLPFLQR3	248031
P61313	P61313	RL15_HUMAN	RPL15	60S ribosomal protein L15	1	AKQGYVIYR	AK(UniMod:121)QGYVIYR	2	AK(UniMod:121)QGYVIYR2	750424
P61313	P61313	RL15_HUMAN	RPL15	60S ribosomal protein L15	1	AKQGYVIYR	AK(UniMod:121)QGYVIYR	3	AK(UniMod:121)QGYVIYR3	1.25489e+06
Q7Z7L1	Q7Z7L1	SLN11_HUMAN	SLFN11	Schlafen family member 11	1	AKQHLYIFPWGGH	AK(UniMod:121)QHLYIFPWGGH	3	AK(UniMod:121)QHLYIFPWGGH3	84642.6
Q7Z7L1	Q7Z7L1	SLN11_HUMAN	SLFN11	Schlafen family member 11	1	AKQHLYIFPWGGH	AK(UniMod:121)QHLYIFPWGGH	4	AK(UniMod:121)QHLYIFPWGGH4	23801.6
O95140	O95140	MFN2_HUMAN	MFN2	Mitofusin-2	1	AKQIAEAVR	AK(UniMod:121)QIAEAVR	2	AK(UniMod:121)QIAEAVR2	130912
O95140	O95140	MFN2_HUMAN	MFN2	Mitofusin-2	1	AKQIAEAVR	AK(UniMod:121)QIAEAVR	3	AK(UniMod:121)QIAEAVR3	215286
Q8IWA4	Q8IWA4	MFN1_HUMAN	MFN1	Mitofusin-1	1	AKQILATVK	AK(UniMod:121)QILATVK	2	AK(UniMod:121)QILATVK2	82602.6
Q8IWA4	Q8IWA4	MFN1_HUMAN	MFN1	Mitofusin-1	1	AKQILATVK	AK(UniMod:121)QILATVK	3	AK(UniMod:121)QILATVK3	169416
Q9BTE3	Q9BTE3	MCMBP_HUMAN	MCMBP	Mini-chromosome maintenance complex-binding protein	1	AKQLESLR	AK(UniMod:121)QLESLR	2	AK(UniMod:121)QLESLR2	100427
Q6P3X3	Q6P3X3	TTC27_HUMAN	TTC27	Tetratricopeptide repeat protein 27	1	AKQLFTDVATGEMSR	AK(UniMod:121)QLFTDVATGEMSR	3	AK(UniMod:121)QLFTDVATGEMSR3	265295
P49790	P49790	NU153_HUMAN	NUP153	Nuclear pore complex protein Nup153	1	AKQLSAQSYGVTSSTAR	AK(UniMod:121)QLSAQSYGVTSSTAR	3	AK(UniMod:121)QLSAQSYGVTSSTAR3	68661.1
Q6IBW4	Q6IBW4	CNDH2_HUMAN	NCAPH2	Condensin-2 complex subunit H2	1	AKQLSSVQEDR	AK(UniMod:121)QLSSVQEDR	2	AK(UniMod:121)QLSSVQEDR2	98612.7
Q6IBW4	Q6IBW4	CNDH2_HUMAN	NCAPH2	Condensin-2 complex subunit H2	1	AKQLSSVQEDR	AK(UniMod:121)QLSSVQEDR	3	AK(UniMod:121)QLSSVQEDR3	194157
Q9Y6I3	Q9Y6I3	EPN1_HUMAN	EPN1	Epsin-1	1	AKQLVALLR	AK(UniMod:121)QLVALLR	2	AK(UniMod:121)QLVALLR2	116920
Q9Y6I3	Q9Y6I3	EPN1_HUMAN	EPN1	Epsin-1	1	AKQLVALLR	AK(UniMod:121)QLVALLR	3	AK(UniMod:121)QLVALLR3	86705.6
P49841	P49841	GSK3B_HUMAN	GSK3B	Glycogen synthase kinase-3 beta	1	AKQTLPVIYVK	AK(UniMod:121)QTLPVIYVK	3	AK(UniMod:121)QTLPVIYVK3	23411.7
Q08117	Q08117	TLE5_HUMAN	TLE5	TLE family member 5	1	AKQVTAPELNSIIR	AK(UniMod:121)QVTAPELNSIIR	2	AK(UniMod:121)QVTAPELNSIIR2	27259.8
Q08117	Q08117	TLE5_HUMAN	TLE5	TLE family member 5	1	AKQVTAPELNSIIR	AK(UniMod:121)QVTAPELNSIIR	3	AK(UniMod:121)QVTAPELNSIIR3	510271
Q8IWZ6	Q8IWZ6	BBS7_HUMAN	BBS7	Bardet-Biedl syndrome 7 protein	1	AKSAVPSFGINDK	AK(UniMod:121)SAVPSFGINDK	2	AK(UniMod:121)SAVPSFGINDK2	117127
Q8IWZ6	Q8IWZ6	BBS7_HUMAN	BBS7	Bardet-Biedl syndrome 7 protein	1	AKSAVPSFGINDK	AK(UniMod:121)SAVPSFGINDK	3	AK(UniMod:121)SAVPSFGINDK3	420638
Q9UPT9	Q9UPT9	UBP22_HUMAN	USP22	Ubiquitin carboxyl-terminal hydrolase 22	1	AKSCICHVCGVHLNR	AK(UniMod:121)SC(UniMod:4)IC(UniMod:4)HVC(UniMod:4)GVHLNR	3	AK(UniMod:121)SC(UniMod:4)IC(UniMod:4)HVC(UniMod:4)GVHLNR3	75380.6
Q7Z6K1	Q7Z6K1	THAP5_HUMAN	THAP5	THAP domain-containing protein 5	1	AKSEESFVLNETK	AK(UniMod:121)SEESFVLNETK	3	AK(UniMod:121)SEESFVLNETK3	27835.2
Q9ULE6	Q9ULE6	PALD_HUMAN	PALD1	Paladin	1	AKSIIPNK	AK(UniMod:121)SIIPNK	2	AK(UniMod:121)SIIPNK2	25593.3
P62826	P62826	RAN_HUMAN	RAN	GTP-binding nuclear protein Ran	1	AKSIVFHR	AK(UniMod:121)SIVFHR	2	AK(UniMod:121)SIVFHR2	240092
P62826	P62826	RAN_HUMAN	RAN	GTP-binding nuclear protein Ran	1	AKSIVFHR	AK(UniMod:121)SIVFHR	3	AK(UniMod:121)SIVFHR3	384172
Q9UBM7	Q9UBM7	DHCR7_HUMAN	DHCR7	7-dehydrocholesterol reductase	1	AKSLDGVTNDR	AK(UniMod:121)SLDGVTNDR	2	AK(UniMod:121)SLDGVTNDR2	404398
Q9UBM7	Q9UBM7	DHCR7_HUMAN	DHCR7	7-dehydrocholesterol reductase	1	AKSLDGVTNDR	AK(UniMod:121)SLDGVTNDR	3	AK(UniMod:121)SLDGVTNDR3	996690
Q8NCD3	Q8NCD3	HJURP_HUMAN	HJURP	Holliday junction recognition protein	1	AKSLSEAFENLGK	AK(UniMod:121)SLSEAFENLGK	3	AK(UniMod:121)SLSEAFENLGK3	28438
Q6ZT52	Q6ZT52	FA43B_HUMAN	FAM43B	Protein FAM43B	1	AKSLSPGLAYTSLLSSFLR	AK(UniMod:121)SLSPGLAYTSLLSSFLR	3	AK(UniMod:121)SLSPGLAYTSLLSSFLR3	248665
Q96RY7	Q96RY7	IF140_HUMAN	IFT140	Intraflagellar transport protein 140 homolog	1	AKSPLDQETR	AK(UniMod:121)SPLDQETR	2	AK(UniMod:121)SPLDQETR2	86183.6
Q96RY7	Q96RY7	IF140_HUMAN	IFT140	Intraflagellar transport protein 140 homolog	1	AKSPLDQETR	AK(UniMod:121)SPLDQETR	3	AK(UniMod:121)SPLDQETR3	169907
P53618	P53618	COPB_HUMAN	COPB1	Coatomer subunit beta	1	AKSQGMALSLGDK	AK(UniMod:121)SQGMALSLGDK	3	AK(UniMod:121)SQGMALSLGDK3	46120.6
O95997	O95997	PTTG1_HUMAN	PTTG1	Securin	1	AKSSVPASDDAYPEIEK	AK(UniMod:121)SSVPASDDAYPEIEK	3	AK(UniMod:121)SSVPASDDAYPEIEK3	189077
O60287	O60287	NPA1P_HUMAN	URB1	Nucleolar pre-ribosomal-associated protein 1	1	AKSTWLNNIK	AK(UniMod:121)STWLNNIK	2	AK(UniMod:121)STWLNNIK2	57421.6
O60287	O60287	NPA1P_HUMAN	URB1	Nucleolar pre-ribosomal-associated protein 1	1	AKSTWLNNIK	AK(UniMod:121)STWLNNIK	3	AK(UniMod:121)STWLNNIK3	187258
Q01082	Q01082	SPTB2_HUMAN	SPTBN1	Spectrin beta chain, non-erythrocytic 1	1	AKTALPAQSAATLPAR	AK(UniMod:121)TALPAQSAATLPAR	3	AK(UniMod:121)TALPAQSAATLPAR3	29539.9
Q99832	Q99832	TCPH_HUMAN	CCT7	T-complex protein 1 subunit eta	1	AKTCTFILR	AK(UniMod:121)TC(UniMod:4)TFILR	2	AK(UniMod:121)TC(UniMod:4)TFILR2	110895
Q99832	Q99832	TCPH_HUMAN	CCT7	T-complex protein 1 subunit eta	1	AKTCTFILR	AK(UniMod:121)TC(UniMod:4)TFILR	3	AK(UniMod:121)TC(UniMod:4)TFILR3	550710
Q9NT62	Q9NT62	ATG3_HUMAN	ATG3	Ubiquitin-like-conjugating enzyme ATG3	1	AKTDAGGEDAILQTR	AK(UniMod:121)TDAGGEDAILQTR	3	AK(UniMod:121)TDAGGEDAILQTR3	113091
Q13535	Q13535	ATR_HUMAN	ATR	Serine/threonine-protein kinase ATR	1	AKTHVLDIEQR	AK(UniMod:121)THVLDIEQR	3	AK(UniMod:121)THVLDIEQR3	65454.1
Q14974	Q14974	IMB1_HUMAN	KPNB1	Importin subunit beta-1	1	AKTLATWATK	AK(UniMod:121)TLATWATK	2	AK(UniMod:121)TLATWATK2	89222.8
Q14974	Q14974	IMB1_HUMAN	KPNB1	Importin subunit beta-1	1	AKTLATWATK	AK(UniMod:121)TLATWATK	3	AK(UniMod:121)TLATWATK3	105387
P07196	P07196	NFL_HUMAN	NEFL	Neurofilament light polypeptide	1	AKTLEIEACR	AK(UniMod:121)TLEIEAC(UniMod:4)R	3	AK(UniMod:121)TLEIEAC(UniMod:4)R3	171987
Q10713	Q10713	MPPA_HUMAN	PMPCA	Mitochondrial-processing peptidase subunit alpha	1	AKTQLTSMLMMNLESR	AK(UniMod:121)TQLTSMLMMNLESR	3	AK(UniMod:121)TQLTSMLMMNLESR3	378713
O15144	O15144	ARPC2_HUMAN	ARPC2	Actin-related protein 2/3 complex subunit 2	1	AKTSDFLK	AK(UniMod:121)TSDFLK	2	AK(UniMod:121)TSDFLK2	63293.6
O76095	O76095	JTB_HUMAN	JTB	Protein JTB	1	AKTTPECGPTGYVEK	AK(UniMod:121)TTPEC(UniMod:4)GPTGYVEK	2	AK(UniMod:121)TTPEC(UniMod:4)GPTGYVEK2	19477.5
O76095	O76095	JTB_HUMAN	JTB	Protein JTB	1	AKTTPECGPTGYVEK	AK(UniMod:121)TTPEC(UniMod:4)GPTGYVEK	3	AK(UniMod:121)TTPEC(UniMod:4)GPTGYVEK3	608905
P08579	P08579	RU2B_HUMAN	SNRPB2	U2 small nuclear ribonucleoprotein B''	1	AKTVEQTATTTNK	AK(UniMod:121)TVEQTATTTNK	3	AK(UniMod:121)TVEQTATTTNK3	13925.3
P52306	P52306	GDS1_HUMAN	RAP1GDS1	Rap1 GTPase-GDP dissociation stimulator 1	1	AKVANIIAEVAK	AK(UniMod:121)VANIIAEVAK	3	AK(UniMod:121)VANIIAEVAK3	34067.5
P27635	P27635	RL10_HUMAN	RPL10	60S ribosomal protein L10	1	AKVDEFPLCGHMVSDEYEQLSSEALEAAR	AK(UniMod:121)VDEFPLC(UniMod:4)GHMVSDEYEQLSSEALEAAR	4	AK(UniMod:121)VDEFPLC(UniMod:4)GHMVSDEYEQLSSEALEAAR4	170487
O94927	O94927	HAUS5_HUMAN	HAUS5	HAUS augmin-like complex subunit 5	1	AKVDVTFGSLTSAALGLEPVVLR	AK(UniMod:121)VDVTFGSLTSAALGLEPVVLR	3	AK(UniMod:121)VDVTFGSLTSAALGLEPVVLR3	616383
Q9NZC7	Q9NZC7	WWOX_HUMAN	WWOX	WW domain-containing oxidoreductase	1	AKVEAMTLDLALLR	AK(UniMod:121)VEAMTLDLALLR	3	AK(UniMod:121)VEAMTLDLALLR3	17228.5
Q8NC51	Q8NC51	PAIRB_HUMAN	SERBP1	Plasminogen activator inhibitor 1 RNA-binding protein	1	AKVEFNIR	AK(UniMod:121)VEFNIR	2	AK(UniMod:121)VEFNIR2	66281.8
O60637	O60637	TSN3_HUMAN	TSPAN3	Tetraspanin-3	1	AKVENEVDR	AK(UniMod:121)VENEVDR	2	AK(UniMod:121)VENEVDR2	21367.1
Q8WVB3	Q8WVB3	HEXD_HUMAN	HEXD	Hexosaminidase D	1	AKVENLLGISSLEK	AK(UniMod:121)VENLLGISSLEK	3	AK(UniMod:121)VENLLGISSLEK3	126761
Q9BRX2	Q9BRX2	PELO_HUMAN	PELO	Protein pelota homolog	1	AKVEVNIPR	AK(UniMod:121)VEVNIPR	3	AK(UniMod:121)VEVNIPR3	238968
P27105	P27105	STOM_HUMAN	STOM	Stomatin	1	AKVIAAEGEMNASR	AK(UniMod:121)VIAAEGEMNASR	3	AK(UniMod:121)VIAAEGEMNASR3	83536.9
P11586	P11586	C1TC_HUMAN	MTHFD1	C-1-tetrahydrofolate synthase, cytoplasmic	1	AKVLLSALER	AK(UniMod:121)VLLSALER	2	AK(UniMod:121)VLLSALER2	56423.7
Q6PIY7	Q6PIY7	GLD2_HUMAN	TENT2	Poly(A) RNA polymerase GLD2	1	AKVPIVK	AK(UniMod:121)VPIVK	2	AK(UniMod:121)VPIVK2	35554.7
Q15361	Q15361	TTF1_HUMAN	TTF1	Transcription termination factor 1	1	AKVSLIER	AK(UniMod:121)VSLIER	2	AK(UniMod:121)VSLIER2	99730.5
Q6P1A2	Q6P1A2	MBOA5_HUMAN	LPCAT3	Lysophospholipid acyltransferase 5	1	AKWDACANMK	AK(UniMod:121)WDAC(UniMod:4)ANMK	3	AK(UniMod:121)WDAC(UniMod:4)ANMK3	34609
P14373	P14373	TRI27_HUMAN	TRIM27	Zinc finger protein RFP	1	AKWTIGVCEDSVCR	AK(UniMod:121)WTIGVC(UniMod:4)EDSVC(UniMod:4)R	3	AK(UniMod:121)WTIGVC(UniMod:4)EDSVC(UniMod:4)R3	213518
P60763;P63000	P60763;P63000	RAC1_HUMAN;RAC3_HUMAN	RAC1;RAC3	Ras-related C3 botulinum toxin substrate 3	0	AKWYPEVR	AK(UniMod:121)WYPEVR	2	AK(UniMod:121)WYPEVR2	168007
P60763;P63000	P60763;P63000	RAC1_HUMAN;RAC3_HUMAN	RAC1;RAC3	Ras-related C3 botulinum toxin substrate 3	0	AKWYPEVR	AK(UniMod:121)WYPEVR	3	AK(UniMod:121)WYPEVR3	809702
Q8WVB3	Q8WVB3	HEXD_HUMAN	HEXD	Hexosaminidase D	1	AKYAYSPSEIK	AK(UniMod:121)YAYSPSEIK	3	AK(UniMod:121)YAYSPSEIK3	47506
Q13888;Q6P1K8	Q6P1K8;Q13888	T2H2L_HUMAN;TF2H2_HUMAN	GTF2H2;GTF2H2C	General transcription factor IIH subunit 2	0	AKYCELPVECK	AK(UniMod:121)YC(UniMod:4)ELPVEC(UniMod:4)K	2	AK(UniMod:121)YC(UniMod:4)ELPVEC(UniMod:4)K2	56233.9
Q13888;Q6P1K8	Q6P1K8;Q13888	T2H2L_HUMAN;TF2H2_HUMAN	GTF2H2;GTF2H2C	General transcription factor IIH subunit 2	0	AKYCELPVECK	AK(UniMod:121)YC(UniMod:4)ELPVEC(UniMod:4)K	3	AK(UniMod:121)YC(UniMod:4)ELPVEC(UniMod:4)K3	472019
O14802	O14802	RPC1_HUMAN	POLR3A	DNA-directed RNA polymerase III subunit RPC1	1	AKYELLNAGYK	AK(UniMod:121)YELLNAGYK	2	AK(UniMod:121)YELLNAGYK2	52671.3
O14802	O14802	RPC1_HUMAN	POLR3A	DNA-directed RNA polymerase III subunit RPC1	1	AKYELLNAGYK	AK(UniMod:121)YELLNAGYK	3	AK(UniMod:121)YELLNAGYK3	261776
P49327	P49327	FAS_HUMAN	FASN	Fatty acid synthase	1	AKYHGNVMLLR	AK(UniMod:121)YHGNVMLLR	3	AK(UniMod:121)YHGNVMLLR3	45796.5
Q9H9B4	Q9H9B4	SFXN1_HUMAN	SFXN1	Sideroflexin-1	1	AKYIYDSAFHPDTGEK	AK(UniMod:121)YIYDSAFHPDTGEK	3	AK(UniMod:121)YIYDSAFHPDTGEK3	196626
Q9H9B4	Q9H9B4	SFXN1_HUMAN	SFXN1	Sideroflexin-1	1	AKYIYDSAFHPDTGEK	AK(UniMod:121)YIYDSAFHPDTGEK	4	AK(UniMod:121)YIYDSAFHPDTGEK4	399838
Q9H2T7	Q9H2T7	RBP17_HUMAN	RANBP17	Ran-binding protein 17	1	AKYLGNLIK	AK(UniMod:121)YLGNLIK	3	AK(UniMod:121)YLGNLIK3	77100.7
O60216	O60216	RAD21_HUMAN	RAD21	Double-strand-break repair protein rad21 homolog	1	AKYLLADCNEAFIK	AK(UniMod:121)YLLADC(UniMod:4)NEAFIK	2	AK(UniMod:121)YLLADC(UniMod:4)NEAFIK2	97067.5
O60216	O60216	RAD21_HUMAN	RAD21	Double-strand-break repair protein rad21 homolog	1	AKYLLADCNEAFIK	AK(UniMod:121)YLLADC(UniMod:4)NEAFIK	3	AK(UniMod:121)YLLADC(UniMod:4)NEAFIK3	683589
Q8IWT0	Q8IWT0	ARCH_HUMAN	ZBTB8OS	Protein archease	1	AKYPPVNR	AK(UniMod:121)YPPVNR	2	AK(UniMod:121)YPPVNR2	90734.7
Q8IWT0	Q8IWT0	ARCH_HUMAN	ZBTB8OS	Protein archease	1	AKYPPVNR	AK(UniMod:121)YPPVNR	3	AK(UniMod:121)YPPVNR3	100655
P62140	P62140	PP1B_HUMAN	PPP1CB	Serine/threonine-protein phosphatase PP1-beta catalytic subunit	1	AKYQYGGLNSGR	AK(UniMod:121)YQYGGLNSGR	2	AK(UniMod:121)YQYGGLNSGR2	53898
P62140	P62140	PP1B_HUMAN	PPP1CB	Serine/threonine-protein phosphatase PP1-beta catalytic subunit	1	AKYQYGGLNSGR	AK(UniMod:121)YQYGGLNSGR	3	AK(UniMod:121)YQYGGLNSGR3	243865
Q8IY47	Q8IY47	KBTB2_HUMAN	KBTBD2	Kelch repeat and BTB domain-containing protein 2	1	AKYVTYQYDLELDR	AK(UniMod:121)YVTYQYDLELDR	3	AK(UniMod:121)YVTYQYDLELDR3	69293.8
O14715;Q99666	P0DJD1;O14715;Q99666;P0DJD0;Q7Z3J3	RGPD5_HUMAN;RGPD8_HUMAN	RGPD5;RGPD8	RANBP2-like and GRIP domain-containing protein 8	0	AKYWVER	AK(UniMod:121)YWVER	3	AK(UniMod:121)YWVER3	97845.1
P53007	P53007	TXTP_HUMAN	SLC25A1	Tricarboxylate transport protein, mitochondrial	1	ALAAAAPASGKAK	ALAAAAPASGK(UniMod:121)AK	2	ALAAAAPASGK(UniMod:121)AK2	16164.7
P53007	P53007	TXTP_HUMAN	SLC25A1	Tricarboxylate transport protein, mitochondrial	1	ALAAAAPASGKAK	ALAAAAPASGK(UniMod:121)AK	3	ALAAAAPASGK(UniMod:121)AK3	29967.7
P10412;Q02539	P16402;P10412;Q02539;P22492;P16403	H11_HUMAN;H14_HUMAN	H1-1;H1-4	Histone H1.4	0	ALAAAGYDVEKNNSR	ALAAAGYDVEK(UniMod:121)NNSR	2	ALAAAGYDVEK(UniMod:121)NNSR2	236835
P10412;Q02539	P16402;P10412;Q02539;P22492;P16403	H11_HUMAN;H14_HUMAN	H1-1;H1-4	Histone H1.4	0	ALAAAGYDVEKNNSR	ALAAAGYDVEK(UniMod:121)NNSR	3	ALAAAGYDVEK(UniMod:121)NNSR3	2.2375e+06
P39019	P39019	RS19_HUMAN	RPS19	40S ribosomal protein S19	1	ALAAFLKK	ALAAFLK(UniMod:121)K	2	ALAAFLK(UniMod:121)K2	59920.6
P54802	P54802	ANAG_HUMAN	NAGLU	Alpha-N-acetylglucosaminidase	1	ALAAKPGLDTYSLGGGGAAR	ALAAK(UniMod:121)PGLDTYSLGGGGAAR	3	ALAAK(UniMod:121)PGLDTYSLGGGGAAR3	421588
Q96MW7	Q96MW7	TIGD1_HUMAN	TIGD1	Tigger transposable element-derived protein 1	1	ALAAMDSDVSDGSGQSKLK	ALAAMDSDVSDGSGQSK(UniMod:121)LK	3	ALAAMDSDVSDGSGQSK(UniMod:121)LK3	33896.7
Q01650	Q01650	LAT1_HUMAN	SLC7A5	Large neutral amino acids transporter small subunit 1	1	ALAAPAAEEKEEAR	ALAAPAAEEK(UniMod:121)EEAR	2	ALAAPAAEEK(UniMod:121)EEAR2	64549.5
Q01650	Q01650	LAT1_HUMAN	SLC7A5	Large neutral amino acids transporter small subunit 1	1	ALAAPAAEEKEEAR	ALAAPAAEEK(UniMod:121)EEAR	3	ALAAPAAEEK(UniMod:121)EEAR3	708481
Q8MH63;Q9GIP4	Q8MH63;Q9GIP4	LAT1L_HUMAN;LAT1N_HUMAN	SLC7A5P1;SLC7A5P2	Putative L-type amino acid transporter 1-like protein MLAS	0	ALAAPVAEEKEEAR	ALAAPVAEEK(UniMod:121)EEAR	3	ALAAPVAEEK(UniMod:121)EEAR3	277014
Q96IV0	Q96IV0	NGLY1_HUMAN	NGLY1	Peptide-N(4)-(N-acetyl-beta-glucosaminyl)asparagine amidase	1	ALACIPVQELKR	ALAC(UniMod:4)IPVQELK(UniMod:121)R	2	ALAC(UniMod:4)IPVQELK(UniMod:121)R2	61505.5
Q96IV0	Q96IV0	NGLY1_HUMAN	NGLY1	Peptide-N(4)-(N-acetyl-beta-glucosaminyl)asparagine amidase	1	ALACIPVQELKR	ALAC(UniMod:4)IPVQELK(UniMod:121)R	3	ALAC(UniMod:4)IPVQELK(UniMod:121)R3	515023
Q9Y4B6	Q9Y4B6	DCAF1_HUMAN	DCAF1	DDB1- and CUL4-associated factor 1	1	ALACKALVGLSR	ALAC(UniMod:4)K(UniMod:121)ALVGLSR	2	ALAC(UniMod:4)K(UniMod:121)ALVGLSR2	27990.7
Q9Y4B6	Q9Y4B6	DCAF1_HUMAN	DCAF1	DDB1- and CUL4-associated factor 1	1	ALACKALVGLSR	ALAC(UniMod:4)K(UniMod:121)ALVGLSR	3	ALAC(UniMod:4)K(UniMod:121)ALVGLSR3	258405
P33991	P33991	MCM4_HUMAN	MCM4	DNA replication licensing factor MCM4	1	ALADDDFLTVTGKTVR	ALADDDFLTVTGK(UniMod:121)TVR	3	ALADDDFLTVTGK(UniMod:121)TVR3	507653
P57678	P57678	GEMI4_HUMAN	GEMIN4	Gem-associated protein 4	1	ALAELTKSDWER	ALAELTK(UniMod:121)SDWER	2	ALAELTK(UniMod:121)SDWER2	128369
P57678	P57678	GEMI4_HUMAN	GEMIN4	Gem-associated protein 4	1	ALAELTKSDWER	ALAELTK(UniMod:121)SDWER	3	ALAELTK(UniMod:121)SDWER3	586648
P50990	P50990	TCPQ_HUMAN	CCT8	T-complex protein 1 subunit theta	1	ALAENSGVKANEVISK	ALAENSGVK(UniMod:121)ANEVISK	3	ALAENSGVK(UniMod:121)ANEVISK3	470254
Q15382	Q15382	RHEB_HUMAN	RHEB	GTP-binding protein Rheb	1	ALAESWNAAFLESSAKENQTAVDVFR	ALAESWNAAFLESSAK(UniMod:121)ENQTAVDVFR	3	ALAESWNAAFLESSAK(UniMod:121)ENQTAVDVFR3	188306
Q5T6F0	Q5T6F0	DCA12_HUMAN	DCAF12	DDB1- and CUL4-associated factor 12	1	ALAFNNKNK	ALAFNNK(UniMod:121)NK	2	ALAFNNK(UniMod:121)NK2	31239.9
P37837	P37837	TALDO_HUMAN	TALDO1	Transaldolase	1	ALAGCDFLTISPKLLGELLQDNAK	ALAGC(UniMod:4)DFLTISPK(UniMod:121)LLGELLQDNAK	3	ALAGC(UniMod:4)DFLTISPK(UniMod:121)LLGELLQDNAK3	229508
Q9NX61	Q9NX61	T161A_HUMAN	TMEM161A	Transmembrane protein 161A	1	ALAGKPR	ALAGK(UniMod:121)PR	2	ALAGK(UniMod:121)PR2	35466.3
Q8NCM8	Q8NCM8	DYHC2_HUMAN	DYNC2H1	Cytoplasmic dynein 2 heavy chain 1	1	ALAIQNWVDKAEK	ALAIQNWVDK(UniMod:121)AEK	3	ALAIQNWVDK(UniMod:121)AEK3	82951.1
Q6PD62	Q6PD62	CTR9_HUMAN	CTR9	RNA polymerase-associated protein CTR9 homolog	1	ALAIYKQVLR	ALAIYK(UniMod:121)QVLR	3	ALAIYK(UniMod:121)QVLR3	65376.7
Q6P1Q0	Q6P1Q0	LTMD1_HUMAN	LETMD1	LETM1 domain-containing protein 1	1	ALAKLGIGQLTAQEVK	ALAK(UniMod:121)LGIGQLTAQEVK	3	ALAK(UniMod:121)LGIGQLTAQEVK3	18346.4
O75808	O75808	CAN15_HUMAN	CAPN15	Calpain-15	1	ALAKLHGSYFALQAGR	ALAK(UniMod:121)LHGSYFALQAGR	4	ALAK(UniMod:121)LHGSYFALQAGR4	166713
Q7Z6Z7	Q7Z6Z7	HUWE1_HUMAN	HUWE1	E3 ubiquitin-protein ligase HUWE1	1	ALAMAESTEKHAR	ALAMAESTEK(UniMod:121)HAR	2	ALAMAESTEK(UniMod:121)HAR2	32559.3
Q7Z6Z7	Q7Z6Z7	HUWE1_HUMAN	HUWE1	E3 ubiquitin-protein ligase HUWE1	1	ALAMAESTEKHAR	ALAMAESTEK(UniMod:121)HAR	3	ALAMAESTEK(UniMod:121)HAR3	78131.2
Q7Z6Z7	Q7Z6Z7	HUWE1_HUMAN	HUWE1	E3 ubiquitin-protein ligase HUWE1	1	ALAMAESTEKHAR	ALAMAESTEK(UniMod:121)HAR	4	ALAMAESTEK(UniMod:121)HAR4	16856.8
Q6PL18	Q6PL18	ATAD2_HUMAN	ATAD2	ATPase family AAA domain-containing protein 2	1	ALANECSQGDKR	ALANEC(UniMod:4)SQGDK(UniMod:121)R	2	ALANEC(UniMod:4)SQGDK(UniMod:121)R2	9790.82
Q6PL18	Q6PL18	ATAD2_HUMAN	ATAD2	ATPase family AAA domain-containing protein 2	1	ALANECSQGDKR	ALANEC(UniMod:4)SQGDK(UniMod:121)R	3	ALANEC(UniMod:4)SQGDK(UniMod:121)R3	21774
Q13363	P56545;Q13363	CTBP1_HUMAN	CTBP1	C-terminal-binding protein 1	0	ALAQALKEGR	ALAQALK(UniMod:121)EGR	2	ALAQALK(UniMod:121)EGR2	281286
Q13363	P56545;Q13363	CTBP1_HUMAN	CTBP1	C-terminal-binding protein 1	0	ALAQALKEGR	ALAQALK(UniMod:121)EGR	3	ALAQALK(UniMod:121)EGR3	854673
Q15645	Q15645	PCH2_HUMAN	TRIP13	Pachytene checkpoint protein 2 homolog	1	ALAQKLTIR	ALAQK(UniMod:121)LTIR	2	ALAQK(UniMod:121)LTIR2	99378.6
Q15645	Q15645	PCH2_HUMAN	TRIP13	Pachytene checkpoint protein 2 homolog	1	ALAQKLTIR	ALAQK(UniMod:121)LTIR	3	ALAQK(UniMod:121)LTIR3	212141
A4GXA9	A4GXA9	EME2_HUMAN	EME2	Probable crossover junction endonuclease EME2	1	ALAQYPLKQYR	ALAQYPLK(UniMod:121)QYR	3	ALAQYPLK(UniMod:121)QYR3	163720
Q16763	Q16763	UBE2S_HUMAN	UBE2S	Ubiquitin-conjugating enzyme E2 S	1	ALASGTEASSTDPGAPGGPGGAEGPMAKK	ALASGTEASSTDPGAPGGPGGAEGPMAK(UniMod:121)K	3	ALASGTEASSTDPGAPGGPGGAEGPMAK(UniMod:121)K3	261979
Q9NR50	Q9NR50	EI2BG_HUMAN	EIF2B3	Translation initiation factor eIF-2B subunit gamma	1	ALCAEFKMK	ALC(UniMod:4)AEFK(UniMod:121)MK	2	ALC(UniMod:4)AEFK(UniMod:121)MK2	39926.6
Q9NR50	Q9NR50	EI2BG_HUMAN	EIF2B3	Translation initiation factor eIF-2B subunit gamma	1	ALCAEFKMK	ALC(UniMod:4)AEFK(UniMod:121)MK	3	ALC(UniMod:4)AEFK(UniMod:121)MK3	93569.3
P60510	P60510	PP4C_HUMAN	PPP4C	Serine/threonine-protein phosphatase 4 catalytic subunit	1	ALCAKAR	ALC(UniMod:4)AK(UniMod:121)AR	2	ALC(UniMod:4)AK(UniMod:121)AR2	32057.2
Q8N0U8	Q8N0U8	VKORL_HUMAN	VKORC1L1	Vitamin K epoxide reductase complex subunit 1-like protein 1	1	ALCDLGPWVKCSAALASR	ALC(UniMod:4)DLGPWVK(UniMod:121)C(UniMod:4)SAALASR	3	ALC(UniMod:4)DLGPWVK(UniMod:121)C(UniMod:4)SAALASR3	577545
P53355	P53355	DAPK1_HUMAN	DAPK1	Death-associated protein kinase 1	1	ALCEAGCNVNIKNR	ALC(UniMod:4)EAGC(UniMod:4)NVNIK(UniMod:121)NR	3	ALC(UniMod:4)EAGC(UniMod:4)NVNIK(UniMod:121)NR3	41212.8
Q86UV5	Q86UV5	UBP48_HUMAN	USP48	Ubiquitin carboxyl-terminal hydrolase 48	1	ALCKECVVER	ALC(UniMod:4)K(UniMod:121)EC(UniMod:4)VVER	3	ALC(UniMod:4)K(UniMod:121)EC(UniMod:4)VVER3	93201.8
P49792	P49792	RBP2_HUMAN	RANBP2	E3 SUMO-protein ligase RanBP2	1	ALCTGEKGFGFK	ALC(UniMod:4)TGEK(UniMod:121)GFGFK	3	ALC(UniMod:4)TGEK(UniMod:121)GFGFK3	8768.68
P30405	P30405	PPIF_HUMAN	PPIF	Peptidyl-prolyl cis-trans isomerase F, mitochondrial	1	ALCTGEKGFGYK	ALC(UniMod:4)TGEK(UniMod:121)GFGYK	3	ALC(UniMod:4)TGEK(UniMod:121)GFGYK3	25325
Q9UNE7	Q9UNE7	CHIP_HUMAN	STUB1	E3 ubiquitin-protein ligase CHIP	1	ALCYLKMQQHEQALADCR	ALC(UniMod:4)YLK(UniMod:121)MQQHEQALADC(UniMod:4)R	4	ALC(UniMod:4)YLK(UniMod:121)MQQHEQALADC(UniMod:4)R4	53977.9
P10155	P10155	RO60_HUMAN	RO60	60 kDa SS-A/Ro ribonucleoprotein	1	ALDAAFYKTFK	ALDAAFYK(UniMod:121)TFK	2	ALDAAFYK(UniMod:121)TFK2	68606.7
P10155	P10155	RO60_HUMAN	RO60	60 kDa SS-A/Ro ribonucleoprotein	1	ALDAAFYKTFK	ALDAAFYK(UniMod:121)TFK	3	ALDAAFYK(UniMod:121)TFK3	168883
Q9Y3B8	Q9Y3B8	ORN_HUMAN	REXO2	Oligoribonuclease, mitochondrial	1	ALDDISESIKELQFYR	ALDDISESIK(UniMod:121)ELQFYR	3	ALDDISESIK(UniMod:121)ELQFYR3	216273
P49368	P49368	TCPG_HUMAN	CCT3	T-complex protein 1 subunit gamma	1	ALDDMISTLKK	ALDDMISTLK(UniMod:121)K	3	ALDDMISTLK(UniMod:121)K3	250837
P11310	P11310	ACADM_HUMAN	ACADM	Medium-chain specific acyl-CoA dehydrogenase, mitochondrial	1	ALDEATKYALER	ALDEATK(UniMod:121)YALER	3	ALDEATK(UniMod:121)YALER3	45187.2
Q9BZQ6	Q9BZQ6	EDEM3_HUMAN	EDEM3	ER degradation-enhancing alpha-mannosidase-like protein 3	1	ALDFLWEKR	ALDFLWEK(UniMod:121)R	3	ALDFLWEK(UniMod:121)R3	141421
O94782	O94782	UBP1_HUMAN	USP1	Ubiquitin carboxyl-terminal hydrolase 1	1	ALDFTDSQENEEKASEYR	ALDFTDSQENEEK(UniMod:121)ASEYR	3	ALDFTDSQENEEK(UniMod:121)ASEYR3	113326
Q6P2Q9	Q6P2Q9	PRP8_HUMAN	PRPF8	Pre-mRNA-processing-splicing factor 8	1	ALDIPLVKNWYR	ALDIPLVK(UniMod:121)NWYR	3	ALDIPLVK(UniMod:121)NWYR3	427398
Q14201	Q14201	BTG3_HUMAN	BTG3	Protein BTG3	1	ALDKVTSDYHSGSSSSDEETSK	ALDK(UniMod:121)VTSDYHSGSSSSDEETSK	3	ALDK(UniMod:121)VTSDYHSGSSSSDEETSK3	5422.86
Q96EQ0	Q96EQ0	SGTB_HUMAN	SGTB	Small glutamine-rich tetratricopeptide repeat-containing protein beta	1	ALDLDPENDSYKSNLK	ALDLDPENDSYK(UniMod:121)SNLK	3	ALDLDPENDSYK(UniMod:121)SNLK3	280290
P31948	P31948	STIP1_HUMAN	STIP1	Stress-induced-phosphoprotein 1	1	ALDLDSSCKEAADGYQR	ALDLDSSC(UniMod:4)K(UniMod:121)EAADGYQR	3	ALDLDSSC(UniMod:4)K(UniMod:121)EAADGYQR3	66963.6
O14617	O14617	AP3D1_HUMAN	AP3D1	AP-3 complex subunit delta-1	1	ALDLLYGMVSKK	ALDLLYGMVSK(UniMod:121)K	3	ALDLLYGMVSK(UniMod:121)K3	148735
O43242	O43242	PSMD3_HUMAN	PSMD3	26S proteasome non-ATPase regulatory subunit 3	1	ALDLVAAKCYYYHAR	ALDLVAAK(UniMod:121)C(UniMod:4)YYYHAR	3	ALDLVAAK(UniMod:121)C(UniMod:4)YYYHAR3	48798.9
O43242	O43242	PSMD3_HUMAN	PSMD3	26S proteasome non-ATPase regulatory subunit 3	1	ALDLVAAKCYYYHAR	ALDLVAAK(UniMod:121)C(UniMod:4)YYYHAR	4	ALDLVAAK(UniMod:121)C(UniMod:4)YYYHAR4	71509.4
Q96RY7	Q96RY7	IF140_HUMAN	IFT140	Intraflagellar transport protein 140 homolog	1	ALDMFNWKK	ALDMFNWK(UniMod:121)K	3	ALDMFNWK(UniMod:121)K3	13969.5
Q12923	Q12923	PTN13_HUMAN	PTPN13	Tyrosine-protein phosphatase non-receptor type 13	1	ALDMSLPSLVLKATR	ALDMSLPSLVLK(UniMod:121)ATR	3	ALDMSLPSLVLK(UniMod:121)ATR3	62162.5
Q9UID3	Q9UID3	VPS51_HUMAN	VPS51	Vacuolar protein sorting-associated protein 51 homolog	1	ALDSDMQTLVYENYNKFISATDTIR	ALDSDMQTLVYENYNK(UniMod:121)FISATDTIR	3	ALDSDMQTLVYENYNK(UniMod:121)FISATDTIR3	24078.6
P30260	P30260	CDC27_HUMAN	CDC27	Cell division cycle protein 27 homolog	1	ALDTLNKAIVIDPK	ALDTLNK(UniMod:121)AIVIDPK	3	ALDTLNK(UniMod:121)AIVIDPK3	115152
P11940;Q13310	Q13310;P11940	PABP1_HUMAN;PABP4_HUMAN	PABPC1;PABPC4	Polyadenylate-binding protein 1	0	ALDTMNFDVIKGK	ALDTMNFDVIK(UniMod:121)GK	3	ALDTMNFDVIK(UniMod:121)GK3	177478
Q6NUQ4	Q6NUQ4	TM214_HUMAN	TMEM214	Transmembrane protein 214	1	ALDVADLQKELDK	ALDVADLQK(UniMod:121)ELDK	3	ALDVADLQK(UniMod:121)ELDK3	25461.3
Q9Y2Z2	Q9Y2Z2	MTO1_HUMAN	MTO1	Protein MTO1 homolog, mitochondrial	1	ALDVLKYEEVDMDSLAK	ALDVLK(UniMod:121)YEEVDMDSLAK	3	ALDVLK(UniMod:121)YEEVDMDSLAK3	105095
Q9NVI1	Q9NVI1	FANCI_HUMAN	FANCI	Fanconi anemia group I protein	1	ALDVTDKEGEER	ALDVTDK(UniMod:121)EGEER	3	ALDVTDK(UniMod:121)EGEER3	68532.9
P14550	P14550	AK1A1_HUMAN	AKR1A1	Aldo-keto reductase family 1 member A1	1	ALEALVAKGLVQALGLSNFNSR	ALEALVAK(UniMod:121)GLVQALGLSNFNSR	3	ALEALVAK(UniMod:121)GLVQALGLSNFNSR3	319074
P38159	P38159	RBMX_HUMAN	RBMX	RNA-binding motif protein, X chromosome	1	ALEAVFGKYGR	ALEAVFGK(UniMod:121)YGR	3	ALEAVFGK(UniMod:121)YGR3	184232
P57678	P57678	GEMI4_HUMAN	GEMIN4	Gem-associated protein 4	1	ALEDITASIAMAVIQQKMDR	ALEDITASIAMAVIQQK(UniMod:121)MDR	3	ALEDITASIAMAVIQQK(UniMod:121)MDR3	151276
Q6P1R4	Q6P1R4	DUS1L_HUMAN	DUS1L	tRNA-dihydrouridine(16/17) synthase [NAD(P)(+)]-like	1	ALEEEEGGTEVLSKNK	ALEEEEGGTEVLSK(UniMod:121)NK	3	ALEEEEGGTEVLSK(UniMod:121)NK3	52167.2
P17812	P17812	PYRG1_HUMAN	CTPS1	CTP synthase 1	1	ALEHSALAINHKLEIK	ALEHSALAINHK(UniMod:121)LEIK	4	ALEHSALAINHK(UniMod:121)LEIK4	48626.6
Q9Y5Q9	Q9Y5Q9	TF3C3_HUMAN	GTF3C3	General transcription factor 3C polypeptide 3	1	ALEIITDFSGIVLEKK	ALEIITDFSGIVLEK(UniMod:121)K	3	ALEIITDFSGIVLEK(UniMod:121)K3	67206.5
Q6GMV2	Q6GMV2	SMYD5_HUMAN	SMYD5	SET and MYND domain-containing protein 5	1	ALEKAEENAQR	ALEK(UniMod:121)AEENAQR	2	ALEK(UniMod:121)AEENAQR2	17086.7
Q6GMV2	Q6GMV2	SMYD5_HUMAN	SMYD5	SET and MYND domain-containing protein 5	1	ALEKAEENAQR	ALEK(UniMod:121)AEENAQR	3	ALEK(UniMod:121)AEENAQR3	34358.5
Q13444	Q13444	ADA15_HUMAN	ADAM15	Disintegrin and metalloproteinase domain-containing protein 15	1	ALEKALLDGMGSCLFER	ALEK(UniMod:121)ALLDGMGSC(UniMod:4)LFER	3	ALEK(UniMod:121)ALLDGMGSC(UniMod:4)LFER3	102821
P39023	P39023	RL3_HUMAN	RPL3	60S ribosomal protein L3	1	ALEKIDLK	ALEK(UniMod:121)IDLK	2	ALEK(UniMod:121)IDLK2	86872.4
Q9BRJ7	Q9BRJ7	TIRR_HUMAN	NUDT16L1	Tudor-interacting repair regulator protein	1	ALEKLLPASS	ALEK(UniMod:121)LLPASS	2	ALEK(UniMod:121)LLPASS2	78278.8
Q9Y3A2	Q9Y3A2	UTP11_HUMAN	UTP11	Probable U3 small nucleolar RNA-associated protein 11	1	ALEKNPDEFYYK	ALEK(UniMod:121)NPDEFYYK	2	ALEK(UniMod:121)NPDEFYYK2	7298.63
Q9Y3A2	Q9Y3A2	UTP11_HUMAN	UTP11	Probable U3 small nucleolar RNA-associated protein 11	1	ALEKNPDEFYYK	ALEK(UniMod:121)NPDEFYYK	3	ALEK(UniMod:121)NPDEFYYK3	127473
Q14517	Q14517	FAT1_HUMAN	FAT1	Protocadherin Fat 1	1	ALEKNTNVEAR	ALEK(UniMod:121)NTNVEAR	2	ALEK(UniMod:121)NTNVEAR2	10994.4
Q99615	Q99615	DNJC7_HUMAN	DNAJC7	DnaJ homolog subfamily C member 7	1	ALELDHKNAQAQQEFK	ALELDHK(UniMod:121)NAQAQQEFK	3	ALELDHK(UniMod:121)NAQAQQEFK3	59540
O43765	O43765	SGTA_HUMAN	SGTA	Small glutamine-rich tetratricopeptide repeat-containing protein alpha	1	ALELDPDNETYKSNLK	ALELDPDNETYK(UniMod:121)SNLK	3	ALELDPDNETYK(UniMod:121)SNLK3	465025
P43246	P43246	MSH2_HUMAN	MSH2	DNA mismatch repair protein Msh2	1	ALELEEFQYIGESQGYDIMEPAAKK	ALELEEFQYIGESQGYDIMEPAAK(UniMod:121)K	3	ALELEEFQYIGESQGYDIMEPAAK(UniMod:121)K3	199877
Q9Y617	Q9Y617	SERC_HUMAN	PSAT1	Phosphoserine aminotransferase	1	ALELNMLSLKGHR	ALELNMLSLK(UniMod:121)GHR	3	ALELNMLSLK(UniMod:121)GHR3	400593
Q9Y617	Q9Y617	SERC_HUMAN	PSAT1	Phosphoserine aminotransferase	1	ALELNMLSLKGHR	ALELNMLSLK(UniMod:121)GHR	4	ALELNMLSLK(UniMod:121)GHR4	691793
P19338	P19338	NUCL_HUMAN	NCL	Nucleolin	1	ALELTGLKVFGNEIK	ALELTGLK(UniMod:121)VFGNEIK	3	ALELTGLK(UniMod:121)VFGNEIK3	46662.5
Q05086	Q05086	UBE3A_HUMAN	UBE3A	Ubiquitin-protein ligase E3A	1	ALELYKINAK	ALELYK(UniMod:121)INAK	3	ALELYK(UniMod:121)INAK3	70290
Q99614	Q99614	TTC1_HUMAN	TTC1	Tetratricopeptide repeat protein 1	1	ALEMCPSCFQKER	ALEMC(UniMod:4)PSC(UniMod:4)FQK(UniMod:121)ER	3	ALEMC(UniMod:4)PSC(UniMod:4)FQK(UniMod:121)ER3	145525
Q06265	Q06265	EXOS9_HUMAN	EXOSC9	Exosome complex component RRP45	1	ALENDQKVR	ALENDQK(UniMod:121)VR	2	ALENDQK(UniMod:121)VR2	4847.35
Q9HCI6	Q9HCI6	K1586_HUMAN	KIAA1586	E3 SUMO-protein ligase KIAA1586	1	ALENLKIGTGK	ALENLK(UniMod:121)IGTGK	2	ALENLK(UniMod:121)IGTGK2	49372.1
Q9HCI6	Q9HCI6	K1586_HUMAN	KIAA1586	E3 SUMO-protein ligase KIAA1586	1	ALENLKIGTGK	ALENLK(UniMod:121)IGTGK	3	ALENLK(UniMod:121)IGTGK3	398159
Q14674	Q14674	ESPL1_HUMAN	ESPL1	Separin	1	ALESGHFPQPEKESFQER	ALESGHFPQPEK(UniMod:121)ESFQER	3	ALESGHFPQPEK(UniMod:121)ESFQER3	80535
Q14674	Q14674	ESPL1_HUMAN	ESPL1	Separin	1	ALESGHFPQPEKESFQER	ALESGHFPQPEK(UniMod:121)ESFQER	4	ALESGHFPQPEK(UniMod:121)ESFQER4	575980
Q1L5Z9	Q1L5Z9	LONF2_HUMAN	LONRF2	LON peptidase N-terminal domain and RING finger protein 2	1	ALESILPTAPSAGLKR	ALESILPTAPSAGLK(UniMod:121)R	3	ALESILPTAPSAGLK(UniMod:121)R3	103179
P55268	P55268	LAMB2_HUMAN	LAMB2	Laminin subunit beta-2	1	ALESKAAQLDGLEAR	ALESK(UniMod:121)AAQLDGLEAR	3	ALESK(UniMod:121)AAQLDGLEAR3	131567
Q9NYL9	Q9NYL9	TMOD3_HUMAN	TMOD3	Tropomodulin-3	1	ALETNTHVKCFSLAATR	ALETNTHVK(UniMod:121)C(UniMod:4)FSLAATR	4	ALETNTHVK(UniMod:121)C(UniMod:4)FSLAATR4	26329
Q8NHQ9	Q8NHQ9	DDX55_HUMAN	DDX55	ATP-dependent RNA helicase DDX55	1	ALEVLVKGVK	ALEVLVK(UniMod:121)GVK	3	ALEVLVK(UniMod:121)GVK3	10023.5
Q12772	Q12772	SRBP2_HUMAN	SREBF2	Sterol regulatory element-binding protein 2	1	ALEVTESPLVKAIFHACR	ALEVTESPLVK(UniMod:121)AIFHAC(UniMod:4)R	4	ALEVTESPLVK(UniMod:121)AIFHAC(UniMod:4)R4	104157
O43809	O43809	CPSF5_HUMAN	NUDT21	Cleavage and polyadenylation specificity factor subunit 5	1	ALFAVPKNYK	ALFAVPK(UniMod:121)NYK	2	ALFAVPK(UniMod:121)NYK2	49281.8
O43809	O43809	CPSF5_HUMAN	NUDT21	Cleavage and polyadenylation specificity factor subunit 5	1	ALFAVPKNYK	ALFAVPK(UniMod:121)NYK	3	ALFAVPK(UniMod:121)NYK3	224467
P31939	P31939	PUR9_HUMAN	ATIC	Bifunctional purine biosynthesis protein ATIC	1	ALFEEVPELLTEAEKK	ALFEEVPELLTEAEK(UniMod:121)K	3	ALFEEVPELLTEAEK(UniMod:121)K3	115594
Q7L1W4	Q7L1W4	LRC8D_HUMAN	LRRC8D	Volume-regulated anion channel subunit LRRC8D	1	ALFEKVR	ALFEK(UniMod:121)VR	2	ALFEK(UniMod:121)VR2	262996
P49815	P49815	TSC2_HUMAN	TSC2	Tuberin	1	ALFFKVIK	ALFFK(UniMod:121)VIK	2	ALFFK(UniMod:121)VIK2	197034
P49815	P49815	TSC2_HUMAN	TSC2	Tuberin	1	ALFFKVIK	ALFFK(UniMod:121)VIK	3	ALFFK(UniMod:121)VIK3	88296.1
O75417	O75417	DPOLQ_HUMAN	POLQ	DNA polymerase theta	1	ALFILPFVSVAKEK	ALFILPFVSVAK(UniMod:121)EK	3	ALFILPFVSVAK(UniMod:121)EK3	69581.9
Q96EZ8	Q96EZ8	MCRS1_HUMAN	MCRS1	Microspherule protein 1	1	ALFSKAEEQLLSK	ALFSK(UniMod:121)AEEQLLSK	3	ALFSK(UniMod:121)AEEQLLSK3	153428
Q9H6Y7	Q9H6Y7	RN167_HUMAN	RNF167	E3 ubiquitin-protein ligase RNF167	1	ALFVYEKGAR	ALFVYEK(UniMod:121)GAR	2	ALFVYEK(UniMod:121)GAR2	881834
Q9H6Y7	Q9H6Y7	RN167_HUMAN	RNF167	E3 ubiquitin-protein ligase RNF167	1	ALFVYEKGAR	ALFVYEK(UniMod:121)GAR	3	ALFVYEK(UniMod:121)GAR3	4.4855e+06
Q96EK7	Q96EK7	F120B_HUMAN	FAM120B	Constitutive coactivator of peroxisome proliferator-activated receptor gamma	1	ALFYKGMASYLLPGQK	ALFYK(UniMod:121)GMASYLLPGQK	3	ALFYK(UniMod:121)GMASYLLPGQK3	578409
Q6IQ49	Q6IQ49	SDE2_HUMAN	SDE2	Replication stress response regulator SDE2	1	ALGAQIEKTTNR	ALGAQIEK(UniMod:121)TTNR	3	ALGAQIEK(UniMod:121)TTNR3	40733.3
Q8N9Z2	Q8N9Z2	CC71L_HUMAN	CCDC71L	Coiled-coil domain-containing protein 71L	1	ALGDAFKLFMPR	ALGDAFK(UniMod:121)LFMPR	3	ALGDAFK(UniMod:121)LFMPR3	87585.5
P35813	P35813	PPM1A_HUMAN	PPM1A	Protein phosphatase 1A	1	ALGDFDYKCVHGK	ALGDFDYK(UniMod:121)C(UniMod:4)VHGK	3	ALGDFDYK(UniMod:121)C(UniMod:4)VHGK3	9255.94
O75688	O75688	PPM1B_HUMAN	PPM1B	Protein phosphatase 1B	1	ALGDYDYKCVDGK	ALGDYDYK(UniMod:121)C(UniMod:4)VDGK	3	ALGDYDYK(UniMod:121)C(UniMod:4)VDGK3	43295.4
Q8WY98	Q8WY98	TM234_HUMAN	TMEM234	Transmembrane protein 234	1	ALGEDIGGKR	ALGEDIGGK(UniMod:121)R	2	ALGEDIGGK(UniMod:121)R2	47708.3
O43196	O43196	MSH5_HUMAN	MSH5	MutS protein homolog 5	1	ALGGLLKFLGR	ALGGLLK(UniMod:121)FLGR	3	ALGGLLK(UniMod:121)FLGR3	5853.2
Q3B7J2	Q3B7J2	GFOD2_HUMAN	GFOD2	Glucose-fructose oxidoreductase domain-containing protein 2	1	ALGIGKNVVCEK	ALGIGK(UniMod:121)NVVC(UniMod:4)EK	2	ALGIGK(UniMod:121)NVVC(UniMod:4)EK2	22428.7
Q3B7J2	Q3B7J2	GFOD2_HUMAN	GFOD2	Glucose-fructose oxidoreductase domain-containing protein 2	1	ALGIGKNVVCEK	ALGIGK(UniMod:121)NVVC(UniMod:4)EK	3	ALGIGK(UniMod:121)NVVC(UniMod:4)EK3	77451.6
Q2TAL8	Q2TAL8	QRIC1_HUMAN	QRICH1	Transcriptional regulator QRICH1	1	ALGIHQTGQKVTDDMYAEQTENPENPLR	ALGIHQTGQK(UniMod:121)VTDDMYAEQTENPENPLR	4	ALGIHQTGQK(UniMod:121)VTDDMYAEQTENPENPLR4	196640
Q9UKA1	Q9UKA1	FBXL5_HUMAN	FBXL5	F-box/LRR-repeat protein 5	1	ALGILTSHQSGFLKTSTSK	ALGILTSHQSGFLK(UniMod:121)TSTSK	3	ALGILTSHQSGFLK(UniMod:121)TSTSK3	185480
Q9UKA1	Q9UKA1	FBXL5_HUMAN	FBXL5	F-box/LRR-repeat protein 5	1	ALGILTSHQSGFLKTSTSK	ALGILTSHQSGFLK(UniMod:121)TSTSK	4	ALGILTSHQSGFLK(UniMod:121)TSTSK4	21756.9
P51570	P51570	GALK1_HUMAN	GALK1	Galactokinase	1	ALGKESLR	ALGK(UniMod:121)ESLR	2	ALGK(UniMod:121)ESLR2	104989
P78316	P78316	NOP14_HUMAN	NOP14	Nucleolar protein 14	1	ALGKNSELLVVSAR	ALGK(UniMod:121)NSELLVVSAR	3	ALGK(UniMod:121)NSELLVVSAR3	160686
P78347	P78347	GTF2I_HUMAN	GTF2I	General transcription factor II-I	1	ALGKSTVVPVPYEK	ALGK(UniMod:121)STVVPVPYEK	3	ALGK(UniMod:121)STVVPVPYEK3	245288
Q5BJD5	Q5BJD5	TM41B_HUMAN	TMEM41B	Transmembrane protein 41B	1	ALGKVLSK	ALGK(UniMod:121)VLSK	2	ALGK(UniMod:121)VLSK2	171433
Q6P3X3	Q6P3X3	TTC27_HUMAN	TTC27	Tetratricopeptide repeat protein 27	1	ALGLAHVAIKCSK	ALGLAHVAIK(UniMod:121)C(UniMod:4)SK	3	ALGLAHVAIK(UniMod:121)C(UniMod:4)SK3	96744.1
Q13451	Q13451	FKBP5_HUMAN	FKBP5	Peptidyl-prolyl cis-trans isomerase FKBP5	1	ALGLDSANEKGLYR	ALGLDSANEK(UniMod:121)GLYR	3	ALGLDSANEK(UniMod:121)GLYR3	18361.9
Q8WVP7	Q8WVP7	LMBR1_HUMAN	LMBR1	Limb region 1 protein homolog	1	ALGLHKLHLPNTSR	ALGLHK(UniMod:121)LHLPNTSR	4	ALGLHK(UniMod:121)LHLPNTSR4	287281
P51530	P51530	DNA2_HUMAN	DNA2	DNA replication ATP-dependent helicase/nuclease DNA2	1	ALGMSESLFKR	ALGMSESLFK(UniMod:121)R	3	ALGMSESLFK(UniMod:121)R3	212755
Q15155	Q15155	NOMO1_HUMAN	NOMO1	Nodal modulator 1	1	ALGQAASDNSGPEDAKR	ALGQAASDNSGPEDAK(UniMod:121)R	3	ALGQAASDNSGPEDAK(UniMod:121)R3	72938.8
Q9NXK8	Q9NXK8	FXL12_HUMAN	FBXL12	F-box/LRR-repeat protein 12	1	ALGQKCPNLK	ALGQK(UniMod:121)C(UniMod:4)PNLK	2	ALGQK(UniMod:121)C(UniMod:4)PNLK2	42069.3
Q9NXK8	Q9NXK8	FXL12_HUMAN	FBXL12	F-box/LRR-repeat protein 12	1	ALGQKCPNLK	ALGQK(UniMod:121)C(UniMod:4)PNLK	3	ALGQK(UniMod:121)C(UniMod:4)PNLK3	51079.1
Q969N2	Q969N2	PIGT_HUMAN	PIGT	GPI transamidase component PIG-T	1	ALGQLISKYSLR	ALGQLISK(UniMod:121)YSLR	3	ALGQLISK(UniMod:121)YSLR3	109343
Q99661	Q99661	KIF2C_HUMAN	KIF2C	Kinesin-like protein KIF2C	1	ALGQNKAHTPFR	ALGQNK(UniMod:121)AHTPFR	3	ALGQNK(UniMod:121)AHTPFR3	108389
P60660	P14649;P60660	MYL6_HUMAN	MYL6	Myosin light polypeptide 6	0	ALGQNPTNAEVLKVLGNPK	ALGQNPTNAEVLK(UniMod:121)VLGNPK	2	ALGQNPTNAEVLK(UniMod:121)VLGNPK2	52191.7
P60660	P14649;P60660	MYL6_HUMAN	MYL6	Myosin light polypeptide 6	0	ALGQNPTNAEVLKVLGNPK	ALGQNPTNAEVLK(UniMod:121)VLGNPK	3	ALGQNPTNAEVLK(UniMod:121)VLGNPK3	3.25907e+06
Q9ULE6	Q9ULE6	PALD_HUMAN	PALD1	Paladin	1	ALGSILAYLTDAKR	ALGSILAYLTDAK(UniMod:121)R	3	ALGSILAYLTDAK(UniMod:121)R3	148831
Q9NZ32	Q9NZ32	ARP10_HUMAN	ACTR10	Actin-related protein 10	1	ALGTKTFR	ALGTK(UniMod:121)TFR	2	ALGTK(UniMod:121)TFR2	63612.9
Q5T4S7	Q5T4S7	UBR4_HUMAN	UBR4	E3 ubiquitin-protein ligase UBR4	1	ALGTLGMTTNEKGQVVTK	ALGTLGMTTNEK(UniMod:121)GQVVTK	3	ALGTLGMTTNEK(UniMod:121)GQVVTK3	37126.7
P06493	P06493	CDK1_HUMAN	CDK1	Cyclin-dependent kinase 1	1	ALGTPNNEVWPEVESLQDYKNTFPK	ALGTPNNEVWPEVESLQDYK(UniMod:121)NTFPK	3	ALGTPNNEVWPEVESLQDYK(UniMod:121)NTFPK3	2.63194e+06
P06493	P06493	CDK1_HUMAN	CDK1	Cyclin-dependent kinase 1	1	ALGTPNNEVWPEVESLQDYKNTFPK	ALGTPNNEVWPEVESLQDYK(UniMod:121)NTFPK	4	ALGTPNNEVWPEVESLQDYK(UniMod:121)NTFPK4	193434
Q9NZS9	Q9NZS9	BFAR_HUMAN	BFAR	Bifunctional apoptosis regulator	1	ALGVKPPQNLWEYK	ALGVK(UniMod:121)PPQNLWEYK	3	ALGVK(UniMod:121)PPQNLWEYK3	383286
P26572	P26572	MGAT1_HUMAN	MGAT1	Alpha-1,3-mannosyl-glycoprotein 2-beta-N-acetylglucosaminyltransferase	1	ALGVMDDLKSGVPR	ALGVMDDLK(UniMod:121)SGVPR	3	ALGVMDDLK(UniMod:121)SGVPR3	66262
Q96EK4	Q96EK4	THA11_HUMAN	THAP11	THAP domain-containing protein 11	1	ALHFYTFPKDAELR	ALHFYTFPK(UniMod:121)DAELR	4	ALHFYTFPK(UniMod:121)DAELR4	128138
Q9UNH6	Q9UNH6	SNX7_HUMAN	SNX7	Sorting nexin-7	1	ALHKFLNR	ALHK(UniMod:121)FLNR	2	ALHK(UniMod:121)FLNR2	29925.9
Q9UGM6	Q9UGM6	SYWM_HUMAN	WARS2	Tryptophan--tRNA ligase, mitochondrial	1	ALHKGSAAAPALQK	ALHK(UniMod:121)GSAAAPALQK	3	ALHK(UniMod:121)GSAAAPALQK3	14659.7
O75925	O75925	PIAS1_HUMAN	PIAS1	E3 SUMO-protein ligase PIAS1	1	ALHLLKAGCSPAVQMK	ALHLLK(UniMod:121)AGC(UniMod:4)SPAVQMK	4	ALHLLK(UniMod:121)AGC(UniMod:4)SPAVQMK4	87236.7
O75928	O75928	PIAS2_HUMAN	PIAS2	E3 SUMO-protein ligase PIAS2	1	ALHLLKSGCSPAVQIK	ALHLLK(UniMod:121)SGC(UniMod:4)SPAVQIK	3	ALHLLK(UniMod:121)SGC(UniMod:4)SPAVQIK3	25351.3
Q9Y6X2	Q9Y6X2	PIAS3_HUMAN	PIAS3	E3 SUMO-protein ligase PIAS3	1	ALHLLKSSCAPSVQMK	ALHLLK(UniMod:121)SSC(UniMod:4)APSVQMK	4	ALHLLK(UniMod:121)SSC(UniMod:4)APSVQMK4	55805.3
O94829	O94829	IPO13_HUMAN	IPO13	Importin-13	1	ALHQLYYDPNIENKNLAQK	ALHQLYYDPNIENK(UniMod:121)NLAQK	4	ALHQLYYDPNIENK(UniMod:121)NLAQK4	64568.4
Q96EL2	Q96EL2	RT24_HUMAN	MRPS24	28S ribosomal protein S24, mitochondrial	1	ALHTSPVCAKNR	ALHTSPVC(UniMod:4)AK(UniMod:121)NR	3	ALHTSPVC(UniMod:4)AK(UniMod:121)NR3	44216.8
Q9UGL1	Q9UGL1	KDM5B_HUMAN	KDM5B	Lysine-specific demethylase 5B	1	ALIEESEMKK	ALIEESEMK(UniMod:121)K	2	ALIEESEMK(UniMod:121)K2	8725.5
Q9UGL1	Q9UGL1	KDM5B_HUMAN	KDM5B	Lysine-specific demethylase 5B	1	ALIEESEMKK	ALIEESEMK(UniMod:121)K	3	ALIEESEMK(UniMod:121)K3	26066.2
O75191	O75191	XYLB_HUMAN	XYLB	Xylulose kinase	1	ALIEGQFMAKR	ALIEGQFMAK(UniMod:121)R	2	ALIEGQFMAK(UniMod:121)R2	16914.7
O75191	O75191	XYLB_HUMAN	XYLB	Xylulose kinase	1	ALIEGQFMAKR	ALIEGQFMAK(UniMod:121)R	3	ALIEGQFMAK(UniMod:121)R3	206066
O95372	O95372	LYPA2_HUMAN	LYPLA2	Acyl-protein thioesterase 2	1	ALIEHEMKNGIPANR	ALIEHEMK(UniMod:121)NGIPANR	3	ALIEHEMK(UniMod:121)NGIPANR3	241368
Q9P2L0	Q9P2L0	WDR35_HUMAN	WDR35	WD repeat-containing protein 35	1	ALIEKVGIK	ALIEK(UniMod:121)VGIK	2	ALIEK(UniMod:121)VGIK2	324192
Q9P2L0	Q9P2L0	WDR35_HUMAN	WDR35	WD repeat-containing protein 35	1	ALIEKVGIK	ALIEK(UniMod:121)VGIK	3	ALIEK(UniMod:121)VGIK3	195702
Q15233	Q15233	NONO_HUMAN	NONO	Non-POU domain-containing octamer-binding protein	1	ALIEMEKQQQDQVDR	ALIEMEK(UniMod:121)QQQDQVDR	3	ALIEMEK(UniMod:121)QQQDQVDR3	191276
P45974	P45974	UBP5_HUMAN	USP5	Ubiquitin carboxyl-terminal hydrolase 5	1	ALIGKGHPEFSTNR	ALIGK(UniMod:121)GHPEFSTNR	3	ALIGK(UniMod:121)GHPEFSTNR3	934882
P45974	P45974	UBP5_HUMAN	USP5	Ubiquitin carboxyl-terminal hydrolase 5	1	ALIGKGHPEFSTNR	ALIGK(UniMod:121)GHPEFSTNR	4	ALIGK(UniMod:121)GHPEFSTNR4	602026
Q12789	Q12789	TF3C1_HUMAN	GTF3C1	General transcription factor 3C polypeptide 1	1	ALIGQEGDPDLKLPDFSYCILER	ALIGQEGDPDLK(UniMod:121)LPDFSYC(UniMod:4)ILER	3	ALIGQEGDPDLK(UniMod:121)LPDFSYC(UniMod:4)ILER3	235318
Q9NUT2	Q9NUT2	MITOS_HUMAN	ABCB8	Mitochondrial potassium channel ATP-binding subunit	1	ALIKQPTVLILDEATSALDAESER	ALIK(UniMod:121)QPTVLILDEATSALDAESER	3	ALIK(UniMod:121)QPTVLILDEATSALDAESER3	131950
Q92624	Q92624	APBP2_HUMAN	APPBP2	Amyloid protein-binding protein 2	1	ALILEEIAIDCHNKETEQR	ALILEEIAIDC(UniMod:4)HNK(UniMod:121)ETEQR	4	ALILEEIAIDC(UniMod:4)HNK(UniMod:121)ETEQR4	161150
Q8NB91	Q8NB91	FANCB_HUMAN	FANCB	Fanconi anemia group B protein	1	ALINLVQGKDDNTSSAEEK	ALINLVQGK(UniMod:121)DDNTSSAEEK	3	ALINLVQGK(UniMod:121)DDNTSSAEEK3	5706.34
Q9H3U1	Q9H3U1	UN45A_HUMAN	UNC45A	Protein unc-45 homolog A	1	ALIPLALEGTDVGQTKAAQALAK	ALIPLALEGTDVGQTK(UniMod:121)AAQALAK	3	ALIPLALEGTDVGQTK(UniMod:121)AAQALAK3	454144
Q9NZJ0	Q9NZJ0	DTL_HUMAN	DTL	Denticleless protein homolog	1	ALIPVSQKSSQAEACSESR	ALIPVSQK(UniMod:121)SSQAEAC(UniMod:4)SESR	3	ALIPVSQK(UniMod:121)SSQAEAC(UniMod:4)SESR3	317281
Q9HC21	Q9HC21	TPC_HUMAN	SLC25A19	Mitochondrial thiamine pyrophosphate carrier	1	ALISPFDVIKIR	ALISPFDVIK(UniMod:121)IR	3	ALISPFDVIK(UniMod:121)IR3	5057.34
P47900	P47900	P2RY1_HUMAN	P2RY1	P2Y purinoceptor 1	1	ALIYKDLDNSPLR	ALIYK(UniMod:121)DLDNSPLR	3	ALIYK(UniMod:121)DLDNSPLR3	28565
Q9Y315	Q9Y315	DEOC_HUMAN	DERA	Deoxyribose-phosphate aldolase	1	ALKAAGCNIPVASVAAGFPAGQTHLK	ALK(UniMod:121)AAGC(UniMod:4)NIPVASVAAGFPAGQTHLK	4	ALK(UniMod:121)AAGC(UniMod:4)NIPVASVAAGFPAGQTHLK4	40941.8
P56378	P56378	ATP68_HUMAN	ATP5MJ	ATP synthase subunit ATP5MJ, mitochondrial	1	ALKASAPAPGHH	ALK(UniMod:121)ASAPAPGHH	2	ALK(UniMod:121)ASAPAPGHH2	15789.7
P49642	P49642	PRI1_HUMAN	PRIM1	DNA primase small subunit	1	ALKEDFGFK	ALK(UniMod:121)EDFGFK	2	ALK(UniMod:121)EDFGFK2	121529
P49642	P49642	PRI1_HUMAN	PRIM1	DNA primase small subunit	1	ALKEDFGFK	ALK(UniMod:121)EDFGFK	3	ALK(UniMod:121)EDFGFK3	284564
Q13564	Q13564	ULA1_HUMAN	NAE1	NEDD8-activating enzyme E1 regulatory subunit	1	ALKEFVAK	ALK(UniMod:121)EFVAK	2	ALK(UniMod:121)EFVAK2	67365.3
Q8WUM0	Q8WUM0	NU133_HUMAN	NUP133	Nuclear pore complex protein Nup133	1	ALKENITDAIWGSESNYEAIK	ALK(UniMod:121)ENITDAIWGSESNYEAIK	3	ALK(UniMod:121)ENITDAIWGSESNYEAIK3	464808
Q9P2G1	Q9P2G1	AKIB1_HUMAN	ANKIB1	Ankyrin repeat and IBR domain-containing protein 1	1	ALKETEGGCPDTTFIEDAVHVLLK	ALK(UniMod:121)ETEGGC(UniMod:4)PDTTFIEDAVHVLLK	4	ALK(UniMod:121)ETEGGC(UniMod:4)PDTTFIEDAVHVLLK4	60201.4
Q9NZJ4	Q9NZJ4	SACS_HUMAN	SACS	Sacsin	1	ALKFPWVWTGK	ALK(UniMod:121)FPWVWTGK	3	ALK(UniMod:121)FPWVWTGK3	40941.6
Q9NQQ7	Q9NQQ7	S35C2_HUMAN	SLC35C2	Solute carrier family 35 member C2	1	ALKGLGSSPDLELLLR	ALK(UniMod:121)GLGSSPDLELLLR	3	ALK(UniMod:121)GLGSSPDLELLLR3	288444
P0CL83;P0CL84;P0CL85;Q9UJ98	Q9UJ98;P0CL85;P0CL83;P0CL84	ST3L1_HUMAN;ST3L2_HUMAN;ST3L3_HUMAN;STAG3_HUMAN	STAG3;STAG3L1;STAG3L2;STAG3L3	Putative STAG3-like protein 1	0	ALKGLYGNR	ALK(UniMod:121)GLYGNR	2	ALK(UniMod:121)GLYGNR2	60203.2
P0CL83;P0CL84;P0CL85;Q9UJ98	Q9UJ98;P0CL85;P0CL83;P0CL84	ST3L1_HUMAN;ST3L2_HUMAN;ST3L3_HUMAN;STAG3_HUMAN	STAG3;STAG3L1;STAG3L2;STAG3L3	Putative STAG3-like protein 1	0	ALKGLYGNR	ALK(UniMod:121)GLYGNR	3	ALK(UniMod:121)GLYGNR3	242090
Q9BZX2	Q9BZX2	UCK2_HUMAN	UCK2	Uridine-cytidine kinase 2	1	ALKGQFNFDHPDAFDNELILK	ALK(UniMod:121)GQFNFDHPDAFDNELILK	3	ALK(UniMod:121)GQFNFDHPDAFDNELILK3	620170
Q9BZX2	Q9BZX2	UCK2_HUMAN	UCK2	Uridine-cytidine kinase 2	1	ALKGQFNFDHPDAFDNELILK	ALK(UniMod:121)GQFNFDHPDAFDNELILK	4	ALK(UniMod:121)GQFNFDHPDAFDNELILK4	946710
O95602	O95602	RPA1_HUMAN	POLR1A	DNA-directed RNA polymerase I subunit RPA1	1	ALKLESENR	ALK(UniMod:121)LESENR	2	ALK(UniMod:121)LESENR2	98993.8
O95602	O95602	RPA1_HUMAN	POLR1A	DNA-directed RNA polymerase I subunit RPA1	1	ALKLESENR	ALK(UniMod:121)LESENR	3	ALK(UniMod:121)LESENR3	223258
Q86VP6	Q86VP6	CAND1_HUMAN	CAND1	Cullin-associated NEDD8-dissociated protein 1	1	ALKLGTLSALDILIK	ALK(UniMod:121)LGTLSALDILIK	3	ALK(UniMod:121)LGTLSALDILIK3	16100
Q6PGP7	Q6PGP7	TTC37_HUMAN	TTC37	Tetratricopeptide repeat protein 37	1	ALKLMSTSNTWCDLGINYYR	ALK(UniMod:121)LMSTSNTWC(UniMod:4)DLGINYYR	3	ALK(UniMod:121)LMSTSNTWC(UniMod:4)DLGINYYR3	329893
Q9UJX2	Q9UJX2	CDC23_HUMAN	CDC23	Cell division cycle protein 23 homolog	1	ALKLNPR	ALK(UniMod:121)LNPR	2	ALK(UniMod:121)LNPR2	196881
P78527	P78527	PRKDC_HUMAN	PRKDC	DNA-dependent protein kinase catalytic subunit	1	ALKLNSNEAR	ALK(UniMod:121)LNSNEAR	2	ALK(UniMod:121)LNSNEAR2	242312
P78527	P78527	PRKDC_HUMAN	PRKDC	DNA-dependent protein kinase catalytic subunit	1	ALKLNSNEAR	ALK(UniMod:121)LNSNEAR	3	ALK(UniMod:121)LNSNEAR3	405295
Q13263	Q13263	TIF1B_HUMAN	TRIM28	Transcription intermediary factor 1-beta	1	ALKMIVDPVEPHGEMK	ALK(UniMod:121)MIVDPVEPHGEMK	4	ALK(UniMod:121)MIVDPVEPHGEMK4	70408.5
P78527	P78527	PRKDC_HUMAN	PRKDC	DNA-dependent protein kinase catalytic subunit	1	ALKMSPYK	ALK(UniMod:121)MSPYK	2	ALK(UniMod:121)MSPYK2	245514
P78527	P78527	PRKDC_HUMAN	PRKDC	DNA-dependent protein kinase catalytic subunit	1	ALKMSPYK	ALK(UniMod:121)MSPYK	3	ALK(UniMod:121)MSPYK3	377689
Q6WRX3	Q6WRX3	ZY11A_HUMAN	ZYG11A	Protein zyg-11 homolog A	1	ALKNFPHYQQLQK	ALK(UniMod:121)NFPHYQQLQK	4	ALK(UniMod:121)NFPHYQQLQK4	28915.8
P40692	P40692	MLH1_HUMAN	MLH1	DNA mismatch repair protein Mlh1	1	ALKNPSEEYGK	ALK(UniMod:121)NPSEEYGK	3	ALK(UniMod:121)NPSEEYGK3	15712.4
Q96H22	Q96H22	CENPN_HUMAN	CENPN	Centromere protein N	1	ALKNVTVSFR	ALK(UniMod:121)NVTVSFR	3	ALK(UniMod:121)NVTVSFR3	197480
O75354	O75354	ENTP6_HUMAN	ENTPD6	Ectonucleoside triphosphate diphosphohydrolase 6	1	ALKPGLSAYADDVEK	ALK(UniMod:121)PGLSAYADDVEK	3	ALK(UniMod:121)PGLSAYADDVEK3	28332.8
O43657	O43657	TSN6_HUMAN	TSPAN6	Tetraspanin-6	1	ALKQYNSTGDYR	ALK(UniMod:121)QYNSTGDYR	2	ALK(UniMod:121)QYNSTGDYR2	53724.6
O43657	O43657	TSN6_HUMAN	TSPAN6	Tetraspanin-6	1	ALKQYNSTGDYR	ALK(UniMod:121)QYNSTGDYR	3	ALK(UniMod:121)QYNSTGDYR3	218849
P42858	P42858	HD_HUMAN	HTT	Huntingtin	1	ALKQYTTTTCVQLQK	ALK(UniMod:121)QYTTTTC(UniMod:4)VQLQK	3	ALK(UniMod:121)QYTTTTC(UniMod:4)VQLQK3	77247.7
P16152	P16152	CBR1_HUMAN	CBR1	Carbonyl reductase [NADPH] 1	1	ALKSCSPELQQK	ALK(UniMod:121)SC(UniMod:4)SPELQQK	2	ALK(UniMod:121)SC(UniMod:4)SPELQQK2	35195.1
P16152	P16152	CBR1_HUMAN	CBR1	Carbonyl reductase [NADPH] 1	1	ALKSCSPELQQK	ALK(UniMod:121)SC(UniMod:4)SPELQQK	3	ALK(UniMod:121)SC(UniMod:4)SPELQQK3	90745.8
Q14204	Q14204	DYHC1_HUMAN	DYNC1H1	Cytoplasmic dynein 1 heavy chain 1	1	ALKSVLVSAGNVK	ALK(UniMod:121)SVLVSAGNVK	2	ALK(UniMod:121)SVLVSAGNVK2	25246.4
Q14204	Q14204	DYHC1_HUMAN	DYNC1H1	Cytoplasmic dynein 1 heavy chain 1	1	ALKSVLVSAGNVK	ALK(UniMod:121)SVLVSAGNVK	3	ALK(UniMod:121)SVLVSAGNVK3	235466
O95456	O95456	PSMG1_HUMAN	PSMG1	Proteasome assembly chaperone 1	1	ALKTQNFK	ALK(UniMod:121)TQNFK	2	ALK(UniMod:121)TQNFK2	100071
O60287	O60287	NPA1P_HUMAN	URB1	Nucleolar pre-ribosomal-associated protein 1	1	ALKTVDHCLNK	ALK(UniMod:121)TVDHC(UniMod:4)LNK	2	ALK(UniMod:121)TVDHC(UniMod:4)LNK2	6688.95
O60287	O60287	NPA1P_HUMAN	URB1	Nucleolar pre-ribosomal-associated protein 1	1	ALKTVDHCLNK	ALK(UniMod:121)TVDHC(UniMod:4)LNK	3	ALK(UniMod:121)TVDHC(UniMod:4)LNK3	61155.9
Q8NCM8	Q8NCM8	DYHC2_HUMAN	DYNC2H1	Cytoplasmic dynein 2 heavy chain 1	1	ALKTVLR	ALK(UniMod:121)TVLR	2	ALK(UniMod:121)TVLR2	157386
Q8NFG4	Q8NFG4	FLCN_HUMAN	FLCN	Folliculin	1	ALKVFEAEQFGCPQR	ALK(UniMod:121)VFEAEQFGC(UniMod:4)PQR	3	ALK(UniMod:121)VFEAEQFGC(UniMod:4)PQR3	181371
Q9Y5Q9	Q9Y5Q9	TF3C3_HUMAN	GTF3C3	General transcription factor 3C polypeptide 3	1	ALKYEPTNVR	ALK(UniMod:121)YEPTNVR	2	ALK(UniMod:121)YEPTNVR2	87543.2
Q9Y5Q9	Q9Y5Q9	TF3C3_HUMAN	GTF3C3	General transcription factor 3C polypeptide 3	1	ALKYEPTNVR	ALK(UniMod:121)YEPTNVR	3	ALK(UniMod:121)YEPTNVR3	388060
Q9BUX1	Q9BUX1	CHAC1_HUMAN	CHAC1	Glutathione-specific gamma-glutamylcyclotransferase 1	1	ALKYLNVR	ALK(UniMod:121)YLNVR	2	ALK(UniMod:121)YLNVR2	49826.7
Q9BUX1	Q9BUX1	CHAC1_HUMAN	CHAC1	Glutathione-specific gamma-glutamylcyclotransferase 1	1	ALKYLNVR	ALK(UniMod:121)YLNVR	3	ALK(UniMod:121)YLNVR3	536387
Q5THJ4	Q5THJ4	VP13D_HUMAN	VPS13D	Vacuolar protein sorting-associated protein 13D	1	ALLACQGQLKK	ALLAC(UniMod:4)QGQLK(UniMod:121)K	3	ALLAC(UniMod:4)QGQLK(UniMod:121)K3	12044
Q9NYH9	Q9NYH9	UTP6_HUMAN	UTP6	U3 small nucleolar RNA-associated protein 6 homolog	1	ALLAVIGADSVTLKNK	ALLAVIGADSVTLK(UniMod:121)NK	3	ALLAVIGADSVTLK(UniMod:121)NK3	182683
Q92616	Q92616	GCN1_HUMAN	GCN1	eIF-2-alpha kinase activator GCN1	1	ALLDNTKDK	ALLDNTK(UniMod:121)DK	2	ALLDNTK(UniMod:121)DK2	95204.8
Q9ULH0	Q9ULH0	KDIS_HUMAN	KIDINS220	Kinase D-interacting substrate of 220 kDa	1	ALLEKCK	ALLEK(UniMod:121)C(UniMod:4)K	2	ALLEK(UniMod:121)C(UniMod:4)K2	58232.4
P41229	P41229	KDM5C_HUMAN	KDM5C	Lysine-specific demethylase 5C	1	ALLEKGITEAER	ALLEK(UniMod:121)GITEAER	2	ALLEK(UniMod:121)GITEAER2	314643
P41229	P41229	KDM5C_HUMAN	KDM5C	Lysine-specific demethylase 5C	1	ALLEKGITEAER	ALLEK(UniMod:121)GITEAER	3	ALLEK(UniMod:121)GITEAER3	1.62714e+06
Q7Z589	Q7Z589	EMSY_HUMAN	EMSY	BRCA2-interacting transcriptional repressor EMSY	1	ALLELQQTTVKEK	ALLELQQTTVK(UniMod:121)EK	3	ALLELQQTTVK(UniMod:121)EK3	75853
Q9Y485	Q9Y485	DMXL1_HUMAN	DMXL1	DmX-like protein 1	1	ALLEPTNTPFKSK	ALLEPTNTPFK(UniMod:121)SK	3	ALLEPTNTPFK(UniMod:121)SK3	74643.8
Q9UGP8	Q9UGP8	SEC63_HUMAN	SEC63	Translocation protein SEC63 homolog	1	ALLETKSK	ALLETK(UniMod:121)SK	2	ALLETK(UniMod:121)SK2	83712.6
O14818	O14818	PSA7_HUMAN	PSMA7	Proteasome subunit alpha type-7	1	ALLEVVQSGGKNIELAVMR	ALLEVVQSGGK(UniMod:121)NIELAVMR	3	ALLEVVQSGGK(UniMod:121)NIELAVMR3	369372
Q9UBC2	Q9UBC2	EP15R_HUMAN	EPS15L1	Epidermal growth factor receptor substrate 15-like 1	1	ALLFSNNTQELHPDPFQTEDPFKSDPFK	ALLFSNNTQELHPDPFQTEDPFK(UniMod:121)SDPFK	4	ALLFSNNTQELHPDPFQTEDPFK(UniMod:121)SDPFK4	552812
P36956	P36956	SRBP1_HUMAN	SREBF1	Sterol regulatory element-binding protein 1	1	ALLGCAKAESGPASLTICEK	ALLGC(UniMod:4)AK(UniMod:121)AESGPASLTIC(UniMod:4)EK	3	ALLGC(UniMod:4)AK(UniMod:121)AESGPASLTIC(UniMod:4)EK3	347137
O15550	O15550	KDM6A_HUMAN	KDM6A	Lysine-specific demethylase 6A	1	ALLGKAVR	ALLGK(UniMod:121)AVR	2	ALLGK(UniMod:121)AVR2	98913.8
P35250	P35250	RFC2_HUMAN	RFC2	Replication factor C subunit 2	1	ALLGPALKDAMLELNASNDR	ALLGPALK(UniMod:121)DAMLELNASNDR	3	ALLGPALK(UniMod:121)DAMLELNASNDR3	279466
Q6ZT12	Q6ZT12	UBR3_HUMAN	UBR3	E3 ubiquitin-protein ligase UBR3	1	ALLIQESKWK	ALLIQESK(UniMod:121)WK	3	ALLIQESK(UniMod:121)WK3	37935
P42224	P42224	STAT1_HUMAN	STAT1	Signal transducer and activator of transcription 1-alpha/beta	1	ALLKDQQPGTFLLR	ALLK(UniMod:121)DQQPGTFLLR	3	ALLK(UniMod:121)DQQPGTFLLR3	63392
Q4G0S4	Q4G0S4	C27C1_HUMAN	CYP27C1	Cytochrome P450 27C1	1	ALLKETLR	ALLK(UniMod:121)ETLR	3	ALLK(UniMod:121)ETLR3	548696
Q96RY7	Q96RY7	IF140_HUMAN	IFT140	Intraflagellar transport protein 140 homolog	1	ALLKSGDTEK	ALLK(UniMod:121)SGDTEK	2	ALLK(UniMod:121)SGDTEK2	64730.7
P04920	P04920	B3A2_HUMAN	SLC4A2	Anion exchange protein 2	1	ALLLKHSHPSDEK	ALLLK(UniMod:121)HSHPSDEK	3	ALLLK(UniMod:121)HSHPSDEK3	18431.5
P03971	P03971	MIS_HUMAN	AMH	Muellerian-inhibiting factor	1	ALLLLKALQGLR	ALLLLK(UniMod:121)ALQGLR	3	ALLLLK(UniMod:121)ALQGLR3	52809.4
Q5SNT2	Q5SNT2	TM201_HUMAN	TMEM201	Transmembrane protein 201	1	ALLLSHQFKR	ALLLSHQFK(UniMod:121)R	3	ALLLSHQFK(UniMod:121)R3	202397
Q5SNT2	Q5SNT2	TM201_HUMAN	TMEM201	Transmembrane protein 201	1	ALLLSHQFKR	ALLLSHQFK(UniMod:121)R	4	ALLLSHQFK(UniMod:121)R4	116368
O14972	O14972	VP26C_HUMAN	VPS26C	Vacuolar protein sorting-associated protein 26C	1	ALLPKFLLR	ALLPK(UniMod:121)FLLR	3	ALLPK(UniMod:121)FLLR3	112063
Q6IAN0	Q6IAN0	DRS7B_HUMAN	DHRS7B	Dehydrogenase/reductase SDR family member 7B	1	ALLPSMIKR	ALLPSMIK(UniMod:121)R	3	ALLPSMIK(UniMod:121)R3	100233
O75116	O75116	ROCK2_HUMAN	ROCK2	Rho-associated protein kinase 2	1	ALLQHKNAEYQR	ALLQHK(UniMod:121)NAEYQR	3	ALLQHK(UniMod:121)NAEYQR3	14837.5
Q9HD42	Q9HD42	CHM1A_HUMAN	CHMP1A	Charged multivesicular body protein 1a	1	ALLQKNVECAR	ALLQK(UniMod:121)NVEC(UniMod:4)AR	3	ALLQK(UniMod:121)NVEC(UniMod:4)AR3	51448.9
P50570	P50570	DYN2_HUMAN	DNM2	Dynamin-2	1	ALLQMVQQFGVDFEKR	ALLQMVQQFGVDFEK(UniMod:121)R	3	ALLQMVQQFGVDFEK(UniMod:121)R3	112941
Q9UHB9	Q9UHB9	SRP68_HUMAN	SRP68	Signal recognition particle subunit SRP68	1	ALLQQQPEDDSKR	ALLQQQPEDDSK(UniMod:121)R	3	ALLQQQPEDDSK(UniMod:121)R3	197024
O95714	O95714	HERC2_HUMAN	HERC2	E3 ubiquitin-protein ligase HERC2	1	ALLSHQDKLR	ALLSHQDK(UniMod:121)LR	3	ALLSHQDK(UniMod:121)LR3	105537
Q12788	Q12788	TBL3_HUMAN	TBL3	Transducin beta-like protein 3	1	ALLSKNTAPDNGPILLQAQTTQR	ALLSK(UniMod:121)NTAPDNGPILLQAQTTQR	3	ALLSK(UniMod:121)NTAPDNGPILLQAQTTQR3	424678
Q6ZP29	Q6ZP29	LAAT1_HUMAN	SLC66A1	Lysosomal amino acid transporter 1 homolog	1	ALLSVESGSKPFTR	ALLSVESGSK(UniMod:121)PFTR	3	ALLSVESGSK(UniMod:121)PFTR3	64808.6
Q9UI26	Q9UI26	IPO11_HUMAN	IPO11	Importin-11	1	ALLTFYHVTKTLASK	ALLTFYHVTK(UniMod:121)TLASK	3	ALLTFYHVTK(UniMod:121)TLASK3	38177.9
Q75T13	Q75T13	PGAP1_HUMAN	PGAP1	GPI inositol-deacylase	1	ALLTLKNFK	ALLTLK(UniMod:121)NFK	2	ALLTLK(UniMod:121)NFK2	47446.8
Q75T13	Q75T13	PGAP1_HUMAN	PGAP1	GPI inositol-deacylase	1	ALLTLKNFK	ALLTLK(UniMod:121)NFK	3	ALLTLK(UniMod:121)NFK3	55567.7
Q9UBZ4	Q9UBZ4	APEX2_HUMAN	APEX2	DNA-(apurinic or apyrimidinic site) endonuclease 2	1	ALLTQHKIR	ALLTQHK(UniMod:121)IR	2	ALLTQHK(UniMod:121)IR2	16021.5
Q9UBZ4	Q9UBZ4	APEX2_HUMAN	APEX2	DNA-(apurinic or apyrimidinic site) endonuclease 2	1	ALLTQHKIR	ALLTQHK(UniMod:121)IR	3	ALLTQHK(UniMod:121)IR3	69622.7
Q9NY61	Q9NY61	AATF_HUMAN	AATF	Protein AATF	1	ALLTTNQLPQPDVFPLFKDK	ALLTTNQLPQPDVFPLFK(UniMod:121)DK	3	ALLTTNQLPQPDVFPLFK(UniMod:121)DK3	243622
Q9NWS1	Q9NWS1	PARI_HUMAN	PARPBP	PCNA-interacting partner	1	ALLVLLDEEAANAPTKNK	ALLVLLDEEAANAPTK(UniMod:121)NK	3	ALLVLLDEEAANAPTK(UniMod:121)NK3	8945.43
P25054	P25054	APC_HUMAN	APC	Adenomatous polyposis coli protein	1	ALMECALEVKK	ALMEC(UniMod:4)ALEVK(UniMod:121)K	3	ALMEC(UniMod:4)ALEVK(UniMod:121)K3	35895.3
Q9Y6X3	Q9Y6X3	SCC4_HUMAN	MAU2	MAU2 chromatid cohesion factor homolog	1	ALMQLEKLK	ALMQLEK(UniMod:121)LK	2	ALMQLEK(UniMod:121)LK2	99201.6
Q9Y6X3	Q9Y6X3	SCC4_HUMAN	MAU2	MAU2 chromatid cohesion factor homolog	1	ALMQLEKLK	ALMQLEK(UniMod:121)LK	3	ALMQLEK(UniMod:121)LK3	235955
Q9NV06	Q9NV06	DCA13_HUMAN	DCAF13	DDB1- and CUL4-associated factor 13	1	ALNATKLER	ALNATK(UniMod:121)LER	2	ALNATK(UniMod:121)LER2	83813.3
Q9Y234	Q9Y234	LIPT_HUMAN	LIPT1	Lipoyltransferase 1, mitochondrial	1	ALNAVQPQLDVQATKR	ALNAVQPQLDVQATK(UniMod:121)R	3	ALNAVQPQLDVQATK(UniMod:121)R3	23501.1
P49588	P49588	SYAC_HUMAN	AARS1	Alanine--tRNA ligase, cytoplasmic	1	ALNEALKLFK	ALNEALK(UniMod:121)LFK	3	ALNEALK(UniMod:121)LFK3	10572.1
Q9BWT1	Q9BWT1	CDCA7_HUMAN	CDCA7	Cell division cycle-associated protein 7	1	ALNIKQNK	ALNIK(UniMod:121)QNK	2	ALNIK(UniMod:121)QNK2	32554.6
Q9NS93	Q9NS93	TM7S3_HUMAN	TM7SF3	Transmembrane 7 superfamily member 3	1	ALNKDFHR	ALNK(UniMod:121)DFHR	2	ALNK(UniMod:121)DFHR2	7118.35
Q9NS93	Q9NS93	TM7S3_HUMAN	TM7SF3	Transmembrane 7 superfamily member 3	1	ALNKDFHR	ALNK(UniMod:121)DFHR	3	ALNK(UniMod:121)DFHR3	33816.6
O43847	O43847	NRDC_HUMAN	NRDC	Nardilysin	1	ALNKGDANSEVTVYYQSGTR	ALNK(UniMod:121)GDANSEVTVYYQSGTR	3	ALNK(UniMod:121)GDANSEVTVYYQSGTR3	80774.4
P43246	P43246	MSH2_HUMAN	MSH2	DNA mismatch repair protein Msh2	1	ALNLFQGSVEDTTGSQSLAALLNKCK	ALNLFQGSVEDTTGSQSLAALLNK(UniMod:121)C(UniMod:4)K	3	ALNLFQGSVEDTTGSQSLAALLNK(UniMod:121)C(UniMod:4)K3	357472
Q92667	Q92667	AKAP1_HUMAN	AKAP1	A-kinase anchor protein 1, mitochondrial	1	ALNLIGKK	ALNLIGK(UniMod:121)K	2	ALNLIGK(UniMod:121)K2	74614.8
Q92667	Q92667	AKAP1_HUMAN	AKAP1	A-kinase anchor protein 1, mitochondrial	1	ALNLIGKK	ALNLIGK(UniMod:121)K	3	ALNLIGK(UniMod:121)K3	177731
Q6P2Q9	Q6P2Q9	PRP8_HUMAN	PRPF8	Pre-mRNA-processing-splicing factor 8	1	ALNMAIPGGPKFEPLVR	ALNMAIPGGPK(UniMod:121)FEPLVR	3	ALNMAIPGGPK(UniMod:121)FEPLVR3	718364
O76021	O76021	RL1D1_HUMAN	RSL1D1	Ribosomal L1 domain-containing protein 1	1	ALPASETPKAAESETPGK	ALPASETPK(UniMod:121)AAESETPGK	3	ALPASETPK(UniMod:121)AAESETPGK3	20480.9
Q14596	Q14596	NBR1_HUMAN	NBR1	Next to BRCA1 gene 1 protein	1	ALPDSMVSVKR	ALPDSMVSVK(UniMod:121)R	2	ALPDSMVSVK(UniMod:121)R2	57357.3
Q14596	Q14596	NBR1_HUMAN	NBR1	Next to BRCA1 gene 1 protein	1	ALPDSMVSVKR	ALPDSMVSVK(UniMod:121)R	3	ALPDSMVSVK(UniMod:121)R3	204418
Q92922	Q8TAQ2;Q92922	SMRC1_HUMAN	SMARCC1	SWI/SNF complex subunit SMARCC1	0	ALPEFFNGKNK	ALPEFFNGK(UniMod:121)NK	3	ALPEFFNGK(UniMod:121)NK3	56464.1
Q9HC96	Q9HC96	CAN10_HUMAN	CAPN10	Calpain-10	1	ALPGAWVKGQSAGGCR	ALPGAWVK(UniMod:121)GQSAGGC(UniMod:4)R	3	ALPGAWVK(UniMod:121)GQSAGGC(UniMod:4)R3	80085.7
P09211	P09211	GSTP1_HUMAN	GSTP1	Glutathione S-transferase P	1	ALPGQLKPFETLLSQNQGGK	ALPGQLK(UniMod:121)PFETLLSQNQGGK	3	ALPGQLK(UniMod:121)PFETLLSQNQGGK3	716929
Q5W0Z9	Q5W0Z9	ZDH20_HUMAN	ZDHHC20	Palmitoyltransferase ZDHHC20	1	ALPIYTTSASKTIR	ALPIYTTSASK(UniMod:121)TIR	3	ALPIYTTSASK(UniMod:121)TIR3	55956.5
Q13315	Q13315	ATM_HUMAN	ATM	Serine-protein kinase ATM	1	ALPLKLQQTAFENAYLK	ALPLK(UniMod:121)LQQTAFENAYLK	3	ALPLK(UniMod:121)LQQTAFENAYLK3	247737
P04637	P04637	P53_HUMAN	TP53	Cellular tumor antigen p53	1	ALPNNTSSSPQPKK	ALPNNTSSSPQPK(UniMod:121)K	2	ALPNNTSSSPQPK(UniMod:121)K2	46887.9
P04637	P04637	P53_HUMAN	TP53	Cellular tumor antigen p53	1	ALPNNTSSSPQPKK	ALPNNTSSSPQPK(UniMod:121)K	3	ALPNNTSSSPQPK(UniMod:121)K3	132089
Q96H55	Q96H55	MYO19_HUMAN	MYO19	Unconventional myosin-XIX	1	ALPQGSIKFHCR	ALPQGSIK(UniMod:121)FHC(UniMod:4)R	3	ALPQGSIK(UniMod:121)FHC(UniMod:4)R3	116651
Q96H55	Q96H55	MYO19_HUMAN	MYO19	Unconventional myosin-XIX	1	ALPQGSIKFHCR	ALPQGSIK(UniMod:121)FHC(UniMod:4)R	4	ALPQGSIK(UniMod:121)FHC(UniMod:4)R4	87724.1
Q15528	Q15528	MED22_HUMAN	MED22	Mediator of RNA polymerase II transcription subunit 22	1	ALPQSKETLLQSYNK	ALPQSK(UniMod:121)ETLLQSYNK	3	ALPQSK(UniMod:121)ETLLQSYNK3	104600
Q9Y2P7	Q9Y2P7	ZN256_HUMAN	ZNF256	Zinc finger protein 256	1	ALPSPQKTNPCEICGPVLR	ALPSPQK(UniMod:121)TNPC(UniMod:4)EIC(UniMod:4)GPVLR	3	ALPSPQK(UniMod:121)TNPC(UniMod:4)EIC(UniMod:4)GPVLR3	221138
O95470	O95470	SGPL1_HUMAN	SGPL1	Sphingosine-1-phosphate lyase 1	1	ALPSQGLSSSAVLEKLK	ALPSQGLSSSAVLEK(UniMod:121)LK	3	ALPSQGLSSSAVLEK(UniMod:121)LK3	173799
Q96L50	Q96L50	LLR1_HUMAN	LRR1	Leucine-rich repeat protein 1	1	ALPVQFCQLQELKNLK	ALPVQFC(UniMod:4)QLQELK(UniMod:121)NLK	3	ALPVQFC(UniMod:4)QLQELK(UniMod:121)NLK3	56504.9
Q96HE9	Q96HE9	PRR11_HUMAN	PRR11	Proline-rich protein 11	1	ALQAGPLKK	ALQAGPLK(UniMod:121)K	2	ALQAGPLK(UniMod:121)K2	33965.9
Q9BRG1	Q9BRG1	VPS25_HUMAN	VPS25	Vacuolar protein-sorting-associated protein 25	1	ALQALQQEHKAEIITVSDGR	ALQALQQEHK(UniMod:121)AEIITVSDGR	3	ALQALQQEHK(UniMod:121)AEIITVSDGR3	100532
P04075	P04075	ALDOA_HUMAN	ALDOA	Fructose-bisphosphate aldolase A	1	ALQASALKAWGGK	ALQASALK(UniMod:121)AWGGK	2	ALQASALK(UniMod:121)AWGGK2	126688
P04075	P04075	ALDOA_HUMAN	ALDOA	Fructose-bisphosphate aldolase A	1	ALQASALKAWGGK	ALQASALK(UniMod:121)AWGGK	3	ALQASALK(UniMod:121)AWGGK3	551918
P11279	P11279	LAMP1_HUMAN	LAMP1	Lysosome-associated membrane glycoprotein 1	1	ALQATVGNSYKCNAEEHVR	ALQATVGNSYK(UniMod:121)C(UniMod:4)NAEEHVR	3	ALQATVGNSYK(UniMod:121)C(UniMod:4)NAEEHVR3	27309.6
P11279	P11279	LAMP1_HUMAN	LAMP1	Lysosome-associated membrane glycoprotein 1	1	ALQATVGNSYKCNAEEHVR	ALQATVGNSYK(UniMod:121)C(UniMod:4)NAEEHVR	4	ALQATVGNSYK(UniMod:121)C(UniMod:4)NAEEHVR4	27468.5
Q6ZSZ5	Q6ZSZ5	ARHGI_HUMAN	ARHGEF18	Rho guanine nucleotide exchange factor 18	1	ALQEELQFSSKAIGR	ALQEELQFSSK(UniMod:121)AIGR	3	ALQEELQFSSK(UniMod:121)AIGR3	53148.7
Q9H799	Q9H799	CPLN1_HUMAN	CPLANE1	Ciliogenesis and planar polarity effector 1	1	ALQEIEEKGGR	ALQEIEEK(UniMod:121)GGR	2	ALQEIEEK(UniMod:121)GGR2	10386.9
Q9H799	Q9H799	CPLN1_HUMAN	CPLANE1	Ciliogenesis and planar polarity effector 1	1	ALQEIEEKGGR	ALQEIEEK(UniMod:121)GGR	3	ALQEIEEK(UniMod:121)GGR3	9331.35
Q9UHP3	Q9UHP3	UBP25_HUMAN	USP25	Ubiquitin carboxyl-terminal hydrolase 25	1	ALQEKLLASQK	ALQEK(UniMod:121)LLASQK	2	ALQEK(UniMod:121)LLASQK2	94275.2
Q9UHP3	Q9UHP3	UBP25_HUMAN	USP25	Ubiquitin carboxyl-terminal hydrolase 25	1	ALQEKLLASQK	ALQEK(UniMod:121)LLASQK	3	ALQEK(UniMod:121)LLASQK3	850472
P13010	P13010	XRCC5_HUMAN	XRCC5	X-ray repair cross-complementing protein 5	1	ALQEKVEIK	ALQEK(UniMod:121)VEIK	2	ALQEK(UniMod:121)VEIK2	19342.1
Q9H9A5	Q9H9A5	CNO10_HUMAN	CNOT10	CCR4-NOT transcription complex subunit 10	1	ALQENDNVCAQLSAGSTDPGKK	ALQENDNVC(UniMod:4)AQLSAGSTDPGK(UniMod:121)K	3	ALQENDNVC(UniMod:4)AQLSAGSTDPGK(UniMod:121)K3	290368
Q9C0D2	Q9C0D2	CE295_HUMAN	CEP295	Centrosomal protein of 295 kDa	1	ALQEQLDLQKK	ALQEQLDLQK(UniMod:121)K	3	ALQEQLDLQK(UniMod:121)K3	90187.5
P40227	P40227	TCPZ_HUMAN	CCT6A	T-complex protein 1 subunit zeta	1	ALQFLEEVKVSR	ALQFLEEVK(UniMod:121)VSR	3	ALQFLEEVK(UniMod:121)VSR3	74900.1
P11802	P11802	CDK4_HUMAN	CDK4	Cyclin-dependent kinase 4	1	ALQHSYLHKDEGNPE	ALQHSYLHK(UniMod:121)DEGNPE	3	ALQHSYLHK(UniMod:121)DEGNPE3	173826
Q14692	Q14692	BMS1_HUMAN	BMS1	Ribosome biogenesis protein BMS1 homolog	1	ALQKALPFK	ALQK(UniMod:121)ALPFK	2	ALQK(UniMod:121)ALPFK2	14604.9
Q9Y546	Q9Y546	LRC42_HUMAN	LRRC42	Leucine-rich repeat-containing protein 42	1	ALQKFTEAYGSLVLCSLCLR	ALQK(UniMod:121)FTEAYGSLVLC(UniMod:4)SLC(UniMod:4)LR	3	ALQK(UniMod:121)FTEAYGSLVLC(UniMod:4)SLC(UniMod:4)LR3	156630
Q96NT3	Q96NT3	GUCD1_HUMAN	GUCD1	Protein GUCD1	1	ALQKLQLTR	ALQK(UniMod:121)LQLTR	2	ALQK(UniMod:121)LQLTR2	43554.2
Q96NT3	Q96NT3	GUCD1_HUMAN	GUCD1	Protein GUCD1	1	ALQKLQLTR	ALQK(UniMod:121)LQLTR	3	ALQK(UniMod:121)LQLTR3	556126
Q86YV9	Q86YV9	HPS6_HUMAN	HPS6	Hermansky-Pudlak syndrome 6 protein	1	ALQLQLDGNGKLR	ALQLQLDGNGK(UniMod:121)LR	2	ALQLQLDGNGK(UniMod:121)LR2	129179
Q86YV9	Q86YV9	HPS6_HUMAN	HPS6	Hermansky-Pudlak syndrome 6 protein	1	ALQLQLDGNGKLR	ALQLQLDGNGK(UniMod:121)LR	3	ALQLQLDGNGK(UniMod:121)LR3	898753
Q9H061	Q9H061	T126A_HUMAN	TMEM126A	Transmembrane protein 126A	1	ALQLSEPGKEIH	ALQLSEPGK(UniMod:121)EIH	3	ALQLSEPGK(UniMod:121)EIH3	213392
Q8N2W9	Q8N2W9	PIAS4_HUMAN	PIAS4	E3 SUMO-protein ligase PIAS4	1	ALQLVQFDCSPELFKK	ALQLVQFDC(UniMod:4)SPELFK(UniMod:121)K	3	ALQLVQFDC(UniMod:4)SPELFK(UniMod:121)K3	422226
O96033	O96033	MOC2A_HUMAN	MOCS2	Molybdopterin synthase sulfur carrier subunit	1	ALQLWKEIETR	ALQLWK(UniMod:121)EIETR	3	ALQLWK(UniMod:121)EIETR3	31203.3
Q8NCM8	Q8NCM8	DYHC2_HUMAN	DYNC2H1	Cytoplasmic dynein 2 heavy chain 1	1	ALQNKQDSENTEQR	ALQNK(UniMod:121)QDSENTEQR	2	ALQNK(UniMod:121)QDSENTEQR2	22019.9
Q8NCM8	Q8NCM8	DYHC2_HUMAN	DYNC2H1	Cytoplasmic dynein 2 heavy chain 1	1	ALQNKQDSENTEQR	ALQNK(UniMod:121)QDSENTEQR	3	ALQNK(UniMod:121)QDSENTEQR3	107029
Q9H974	Q9H974	QTRT2_HUMAN	QTRT2	Queuine tRNA-ribosyltransferase accessory subunit 2	1	ALQPDWFQCLSDGEVSCKEATSIK	ALQPDWFQC(UniMod:4)LSDGEVSC(UniMod:4)K(UniMod:121)EATSIK	3	ALQPDWFQC(UniMod:4)LSDGEVSC(UniMod:4)K(UniMod:121)EATSIK3	602775
Q9BW60	Q9BW60	ELOV1_HUMAN	ELOVL1	Elongation of very long chain fatty acids protein 1	1	ALQQNGAPGIAKVK	ALQQNGAPGIAK(UniMod:121)VK	3	ALQQNGAPGIAK(UniMod:121)VK3	153002
Q13618	Q13618	CUL3_HUMAN	CUL3	Cullin-3	1	ALQSLACGKPTQR	ALQSLAC(UniMod:4)GK(UniMod:121)PTQR	3	ALQSLAC(UniMod:4)GK(UniMod:121)PTQR3	158908
Q9NZC3	Q9NZC3	GDE1_HUMAN	GDE1	Glycerophosphodiester phosphodiesterase 1	1	ALQVLKPR	ALQVLK(UniMod:121)PR	2	ALQVLK(UniMod:121)PR2	195386
Q9NZC3	Q9NZC3	GDE1_HUMAN	GDE1	Glycerophosphodiester phosphodiesterase 1	1	ALQVLKPR	ALQVLK(UniMod:121)PR	3	ALQVLK(UniMod:121)PR3	446425
P25686	P25686	DNJB2_HUMAN	DNAJB2	DnaJ homolog subfamily B member 2	1	ALQWHPDKNPDNK	ALQWHPDK(UniMod:121)NPDNK	3	ALQWHPDK(UniMod:121)NPDNK3	18958.3
P56282	P56282	DPOE2_HUMAN	POLE2	DNA polymerase epsilon subunit 2	1	ALSAFKLR	ALSAFK(UniMod:121)LR	3	ALSAFK(UniMod:121)LR3	290072
Q86U38	Q86U38	NOP9_HUMAN	NOP9	Nucleolar protein 9	1	ALSALKEAPETGEER	ALSALK(UniMod:121)EAPETGEER	3	ALSALK(UniMod:121)EAPETGEER3	259685
O15198	O15198	SMAD9_HUMAN	SMAD9	Mothers against decapentaplegic homolog 9	1	ALSCPGQPSKCVTIPR	ALSC(UniMod:4)PGQPSK(UniMod:121)C(UniMod:4)VTIPR	3	ALSC(UniMod:4)PGQPSK(UniMod:121)C(UniMod:4)VTIPR3	165341
Q70CQ2	Q70CQ2	UBP34_HUMAN	USP34	Ubiquitin carboxyl-terminal hydrolase 34	1	ALSDKQSLPLR	ALSDK(UniMod:121)QSLPLR	3	ALSDK(UniMod:121)QSLPLR3	202613
Q8NE01	Q8NE01	CNNM3_HUMAN	CNNM3	Metal transporter CNNM3	1	ALSDLQLIKVTR	ALSDLQLIK(UniMod:121)VTR	3	ALSDLQLIK(UniMod:121)VTR3	89790.1
Q7L1W4	Q7L1W4	LRC8D_HUMAN	LRRC8D	Volume-regulated anion channel subunit LRRC8D	1	ALSETACEDSEENKQR	ALSETAC(UniMod:4)EDSEENK(UniMod:121)QR	3	ALSETAC(UniMod:4)EDSEENK(UniMod:121)QR3	19823.9
Q6NSJ5	Q6NSJ5	LRC8E_HUMAN	LRRC8E	Volume-regulated anion channel subunit LRRC8E	1	ALSEVSGENQKGPAATER	ALSEVSGENQK(UniMod:121)GPAATER	3	ALSEVSGENQK(UniMod:121)GPAATER3	114121
Q5SXM2	Q5SXM2	SNPC4_HUMAN	SNAPC4	snRNA-activating protein complex subunit 4	1	ALSGLLLHKK	ALSGLLLHK(UniMod:121)K	3	ALSGLLLHK(UniMod:121)K3	38896.7
Q9Y314	Q9Y314	NOSIP_HUMAN	NOSIP	Nitric oxide synthase-interacting protein	1	ALSGTSPDDVQPGPSVGPPSKDK	ALSGTSPDDVQPGPSVGPPSK(UniMod:121)DK	3	ALSGTSPDDVQPGPSVGPPSK(UniMod:121)DK3	65673.1
Q9Y4W2	Q9Y4W2	LAS1L_HUMAN	LAS1L	Ribosomal biogenesis protein LAS1L	1	ALSHKELYER	ALSHK(UniMod:121)ELYER	2	ALSHK(UniMod:121)ELYER2	57704.2
Q9Y4W2	Q9Y4W2	LAS1L_HUMAN	LAS1L	Ribosomal biogenesis protein LAS1L	1	ALSHKELYER	ALSHK(UniMod:121)ELYER	3	ALSHK(UniMod:121)ELYER3	736226
Q9Y4W2	Q9Y4W2	LAS1L_HUMAN	LAS1L	Ribosomal biogenesis protein LAS1L	1	ALSHKELYER	ALSHK(UniMod:121)ELYER	4	ALSHK(UniMod:121)ELYER4	158988
Q14582	Q14582	MAD4_HUMAN	MXD4	Max dimerization protein 4	1	ALSIKEQLQQEHR	ALSIK(UniMod:121)EQLQQEHR	3	ALSIK(UniMod:121)EQLQQEHR3	801830
Q14582	Q14582	MAD4_HUMAN	MXD4	Max dimerization protein 4	1	ALSIKEQLQQEHR	ALSIK(UniMod:121)EQLQQEHR	4	ALSIK(UniMod:121)EQLQQEHR4	547507
Q6PGP7	Q6PGP7	TTC37_HUMAN	TTC37	Tetratricopeptide repeat protein 37	1	ALSIVESEQDKAHILTALAITEYK	ALSIVESEQDK(UniMod:121)AHILTALAITEYK	4	ALSIVESEQDK(UniMod:121)AHILTALAITEYK4	15136.1
Q92540	Q92540	SMG7_HUMAN	SMG7	Protein SMG7	1	ALSKALESR	ALSK(UniMod:121)ALESR	2	ALSK(UniMod:121)ALESR2	65088.6
Q9NZD2	Q9NZD2	GLTP_HUMAN	GLTP	Glycolipid transfer protein	1	ALSKGQNVTEEECLEK	ALSK(UniMod:121)GQNVTEEEC(UniMod:4)LEK	3	ALSK(UniMod:121)GQNVTEEEC(UniMod:4)LEK3	31581.6
Q16533	Q16533	SNPC1_HUMAN	SNAPC1	snRNA-activating protein complex subunit 1	1	ALSLIKDDFFDNIK	ALSLIK(UniMod:121)DDFFDNIK	3	ALSLIK(UniMod:121)DDFFDNIK3	13872
Q9Y3I1	Q9Y3I1	FBX7_HUMAN	FBXO7	F-box only protein 7	1	ALSMPEKWK	ALSMPEK(UniMod:121)WK	3	ALSMPEK(UniMod:121)WK3	108870
Q15477	Q15477	SKIV2_HUMAN	SKIV2L	Helicase SKI2W	1	ALSNQKFR	ALSNQK(UniMod:121)FR	2	ALSNQK(UniMod:121)FR2	126581
Q99717	Q99717	SMAD5_HUMAN	SMAD5	Mothers against decapentaplegic homolog 5	1	ALSSPGQPSKCVTIPR	ALSSPGQPSK(UniMod:121)C(UniMod:4)VTIPR	3	ALSSPGQPSK(UniMod:121)C(UniMod:4)VTIPR3	389706
P62937	P62937	PPIA_HUMAN	PPIA	Peptidyl-prolyl cis-trans isomerase A	1	ALSTGEKGFGYK	ALSTGEK(UniMod:121)GFGYK	2	ALSTGEK(UniMod:121)GFGYK2	68519.8
P62937	P62937	PPIA_HUMAN	PPIA	Peptidyl-prolyl cis-trans isomerase A	1	ALSTGEKGFGYK	ALSTGEK(UniMod:121)GFGYK	3	ALSTGEK(UniMod:121)GFGYK3	451585
Q9P2D3	Q9P2D3	HTR5B_HUMAN	HEATR5B	HEAT repeat-containing protein 5B	1	ALSTPYIHSLAPIVVEKLK	ALSTPYIHSLAPIVVEK(UniMod:121)LK	4	ALSTPYIHSLAPIVVEK(UniMod:121)LK4	58811.1
P57772	P57772	SELB_HUMAN	EEFSEC	Selenocysteine-specific elongation factor	1	ALSTTASTAAFDKQPQSR	ALSTTASTAAFDK(UniMod:121)QPQSR	3	ALSTTASTAAFDK(UniMod:121)QPQSR3	274122
P00491	P00491	PNPH_HUMAN	PNP	Purine nucleoside phosphorylase	1	ALSTWKQMGEQR	ALSTWK(UniMod:121)QMGEQR	2	ALSTWK(UniMod:121)QMGEQR2	35159.8
P00491	P00491	PNPH_HUMAN	PNP	Purine nucleoside phosphorylase	1	ALSTWKQMGEQR	ALSTWK(UniMod:121)QMGEQR	3	ALSTWK(UniMod:121)QMGEQR3	496204
Q9NVH2	Q9NVH2	INT7_HUMAN	INTS7	Integrator complex subunit 7	1	ALSVESKAVIK	ALSVESK(UniMod:121)AVIK	2	ALSVESK(UniMod:121)AVIK2	44296
Q9NVH2	Q9NVH2	INT7_HUMAN	INTS7	Integrator complex subunit 7	1	ALSVESKAVIK	ALSVESK(UniMod:121)AVIK	3	ALSVESK(UniMod:121)AVIK3	216157
P10155	P10155	RO60_HUMAN	RO60	60 kDa SS-A/Ro ribonucleoprotein	1	ALSVETEKLLK	ALSVETEK(UniMod:121)LLK	2	ALSVETEK(UniMod:121)LLK2	42772.8
P10155	P10155	RO60_HUMAN	RO60	60 kDa SS-A/Ro ribonucleoprotein	1	ALSVETEKLLK	ALSVETEK(UniMod:121)LLK	3	ALSVETEK(UniMod:121)LLK3	248267
Q96RY7	Q96RY7	IF140_HUMAN	IFT140	Intraflagellar transport protein 140 homolog	1	ALSYYEKSDTHR	ALSYYEK(UniMod:121)SDTHR	2	ALSYYEK(UniMod:121)SDTHR2	30158.7
Q96RY7	Q96RY7	IF140_HUMAN	IFT140	Intraflagellar transport protein 140 homolog	1	ALSYYEKSDTHR	ALSYYEK(UniMod:121)SDTHR	3	ALSYYEK(UniMod:121)SDTHR3	175375
Q96RY7	Q96RY7	IF140_HUMAN	IFT140	Intraflagellar transport protein 140 homolog	1	ALSYYEKSDTHR	ALSYYEK(UniMod:121)SDTHR	4	ALSYYEK(UniMod:121)SDTHR4	48586.7
Q9UBB4	Q9UBB4	ATX10_HUMAN	ATXN10	Ataxin-10	1	ALTALFKEQR	ALTALFK(UniMod:121)EQR	2	ALTALFK(UniMod:121)EQR2	277906
Q9UBB4	Q9UBB4	ATX10_HUMAN	ATXN10	Ataxin-10	1	ALTALFKEQR	ALTALFK(UniMod:121)EQR	3	ALTALFK(UniMod:121)EQR3	733780
Q5TA31	Q5TA31	RN187_HUMAN	RNF187	E3 ubiquitin-protein ligase RNF187	1	ALTDYKK	ALTDYK(UniMod:121)K	3	ALTDYK(UniMod:121)K3	66577.4
Q9NX07	Q9NX07	TSAP1_HUMAN	TRNAU1AP	tRNA selenocysteine 1-associated protein 1	1	ALTECQGAVGLGSKPVR	ALTEC(UniMod:4)QGAVGLGSK(UniMod:121)PVR	3	ALTEC(UniMod:4)QGAVGLGSK(UniMod:121)PVR3	466472
Q9UGL1	Q9UGL1	KDM5B_HUMAN	KDM5B	Lysine-specific demethylase 5B	1	ALTESKETASAMATLGEAR	ALTESK(UniMod:121)ETASAMATLGEAR	3	ALTESK(UniMod:121)ETASAMATLGEAR3	230911
P09622	P09622	DLDH_HUMAN	DLD	Dihydrolipoyl dehydrogenase, mitochondrial	1	ALTGGIAHLFKQNK	ALTGGIAHLFK(UniMod:121)QNK	3	ALTGGIAHLFK(UniMod:121)QNK3	27027.2
Q6PGP7	Q6PGP7	TTC37_HUMAN	TTC37	Tetratricopeptide repeat protein 37	1	ALTHFLKAAR	ALTHFLK(UniMod:121)AAR	3	ALTHFLK(UniMod:121)AAR3	141139
Q8NEB9	Q8NEB9	PK3C3_HUMAN	PIK3C3	Phosphatidylinositol 3-kinase catalytic subunit type 3	1	ALTKFLK	ALTK(UniMod:121)FLK	2	ALTK(UniMod:121)FLK2	51035.5
P55060	P55060	XPO2_HUMAN	CSE1L	Exportin-2	1	ALTLPGSSENEYIMKAIMR	ALTLPGSSENEYIMK(UniMod:121)AIMR	3	ALTLPGSSENEYIMK(UniMod:121)AIMR3	76000.7
Q96EF9;Q96K31	Q96EF9;Q96K31	CH076_HUMAN;ZHX1R_HUMAN	C8orf76;ZHX1-C8orf76	Zinc fingers and homeoboxes protein 1, isoform 2	0	ALTNIQNCMAEKR	ALTNIQNC(UniMod:4)MAEK(UniMod:121)R	3	ALTNIQNC(UniMod:4)MAEK(UniMod:121)R3	197679
Q9UJX4	Q9UJX4	APC5_HUMAN	ANAPC5	Anaphase-promoting complex subunit 5	1	ALTPASLQKELNNLLK	ALTPASLQK(UniMod:121)ELNNLLK	3	ALTPASLQK(UniMod:121)ELNNLLK3	1.25997e+06
Q14689	Q14689	DIP2A_HUMAN	DIP2A	Disco-interacting protein 2 homolog A	1	ALTQACGYSEAETLTNVLDFKR	ALTQAC(UniMod:4)GYSEAETLTNVLDFK(UniMod:121)R	3	ALTQAC(UniMod:4)GYSEAETLTNVLDFK(UniMod:121)R3	504404
Q03701	Q03701	CEBPZ_HUMAN	CEBPZ	CCAAT/enhancer-binding protein zeta	1	ALTVAHELLCNKPEEEK	ALTVAHELLC(UniMod:4)NK(UniMod:121)PEEEK	3	ALTVAHELLC(UniMod:4)NK(UniMod:121)PEEEK3	23509.7
P68371;Q13509	P04350;Q13509;P68371	TBB3_HUMAN;TBB4B_HUMAN	TUBB3;TUBB4B	Tubulin beta-4B chain	0	ALTVPELTQQMFDAKNMMAACDPR	ALTVPELTQQMFDAK(UniMod:121)NMMAAC(UniMod:4)DPR	3	ALTVPELTQQMFDAK(UniMod:121)NMMAAC(UniMod:4)DPR3	597987
P07437	P07437	TBB5_HUMAN	TUBB	Tubulin beta chain	1	ALTVPELTQQVFDAKNMMAACDPR	ALTVPELTQQVFDAK(UniMod:121)NMMAAC(UniMod:4)DPR	3	ALTVPELTQQVFDAK(UniMod:121)NMMAAC(UniMod:4)DPR3	2.12548e+06
P07437	P07437	TBB5_HUMAN	TUBB	Tubulin beta chain	1	ALTVPELTQQVFDAKNMMAACDPR	ALTVPELTQQVFDAK(UniMod:121)NMMAAC(UniMod:4)DPR	4	ALTVPELTQQVFDAK(UniMod:121)NMMAAC(UniMod:4)DPR4	173084
O94952	O94952	FBX21_HUMAN	FBXO21	F-box only protein 21	1	ALTWKYYAK	ALTWK(UniMod:121)YYAK	3	ALTWK(UniMod:121)YYAK3	13003
Q9BTW9	Q9BTW9	TBCD_HUMAN	TBCD	Tubulin-specific chaperone D	1	ALTYDEKR	ALTYDEK(UniMod:121)R	2	ALTYDEK(UniMod:121)R2	207065
Q9BTW9	Q9BTW9	TBCD_HUMAN	TBCD	Tubulin-specific chaperone D	1	ALTYDEKR	ALTYDEK(UniMod:121)R	3	ALTYDEK(UniMod:121)R3	390747
Q13535	Q13535	ATR_HUMAN	ATR	Serine/threonine-protein kinase ATR	1	ALVAAKSVK	ALVAAK(UniMod:121)SVK	2	ALVAAK(UniMod:121)SVK2	80296.6
Q9NZV1	Q9NZV1	CRIM1_HUMAN	CRIM1	Cysteine-rich motor neuron 1 protein	1	ALVCLPCDESKCEEPR	ALVC(UniMod:4)LPC(UniMod:4)DESK(UniMod:121)C(UniMod:4)EEPR	3	ALVC(UniMod:4)LPC(UniMod:4)DESK(UniMod:121)C(UniMod:4)EEPR3	92848.9
Q5H9S7	Q5H9S7	DCA17_HUMAN	DCAF17	DDB1- and CUL4-associated factor 17	1	ALVCQESTKFK	ALVC(UniMod:4)QESTK(UniMod:121)FK	3	ALVC(UniMod:4)QESTK(UniMod:121)FK3	89479.1
Q8IZQ1	Q8IZQ1	WDFY3_HUMAN	WDFY3	WD repeat and FYVE domain-containing protein 3	1	ALVCVVKSNPLASK	ALVC(UniMod:4)VVK(UniMod:121)SNPLASK	3	ALVC(UniMod:4)VVK(UniMod:121)SNPLASK3	33459.4
O43175	O43175	SERA_HUMAN	PHGDH	D-3-phosphoglycerate dehydrogenase	1	ALVDHENVISCPHLGASTKEAQSR	ALVDHENVISC(UniMod:4)PHLGASTK(UniMod:121)EAQSR	4	ALVDHENVISC(UniMod:4)PHLGASTK(UniMod:121)EAQSR4	357213
Q8N2F6	Q8N2F6	ARM10_HUMAN	ARMC10	Armadillo repeat-containing protein 10	1	ALVDHHDAEVKEK	ALVDHHDAEVK(UniMod:121)EK	3	ALVDHHDAEVK(UniMod:121)EK3	48684.8
Q9UBK8	Q9UBK8	MTRR_HUMAN	MTRR	Methionine synthase reductase	1	ALVDYTSDSAEKR	ALVDYTSDSAEK(UniMod:121)R	3	ALVDYTSDSAEK(UniMod:121)R3	26101.8
A8MPP1	Q92771;A8MPP1	D11L8_HUMAN	DDX11L8	Putative ATP-dependent RNA helicase DDX11-like protein 8	0	ALVENLCMKAVNQSIGR	ALVENLC(UniMod:4)MK(UniMod:121)AVNQSIGR	3	ALVENLC(UniMod:4)MK(UniMod:121)AVNQSIGR3	299680
Q9NR09	Q9NR09	BIRC6_HUMAN	BIRC6	Baculoviral IAP repeat-containing protein 6	1	ALVEQMEKEK	ALVEQMEK(UniMod:121)EK	2	ALVEQMEK(UniMod:121)EK2	10962.9
Q9NR09	Q9NR09	BIRC6_HUMAN	BIRC6	Baculoviral IAP repeat-containing protein 6	1	ALVEQMEKEK	ALVEQMEK(UniMod:121)EK	3	ALVEQMEK(UniMod:121)EK3	49549.6
P08237	P08237	PFKAM_HUMAN	PFKM	ATP-dependent 6-phosphofructokinase, muscle type	1	ALVFQPVAELKDQTDFEHR	ALVFQPVAELK(UniMod:121)DQTDFEHR	4	ALVFQPVAELK(UniMod:121)DQTDFEHR4	21388.5
Q07864	Q07864	DPOE1_HUMAN	POLE	DNA polymerase epsilon catalytic subunit A	1	ALVHLGCVCVVNKQLVR	ALVHLGC(UniMod:4)VC(UniMod:4)VVNK(UniMod:121)QLVR	3	ALVHLGC(UniMod:4)VC(UniMod:4)VVNK(UniMod:121)QLVR3	28490.6
Q07864	Q07864	DPOE1_HUMAN	POLE	DNA polymerase epsilon catalytic subunit A	1	ALVHLGCVCVVNKQLVR	ALVHLGC(UniMod:4)VC(UniMod:4)VVNK(UniMod:121)QLVR	4	ALVHLGC(UniMod:4)VC(UniMod:4)VVNK(UniMod:121)QLVR4	140665
Q9NR33	Q9NR33	DPOE4_HUMAN	POLE4	DNA polymerase epsilon subunit 4	1	ALVKADPDVTLAGQEAIFILAR	ALVK(UniMod:121)ADPDVTLAGQEAIFILAR	3	ALVK(UniMod:121)ADPDVTLAGQEAIFILAR3	12695.1
P35670	P35670	ATP7B_HUMAN	ATP7B	Copper-transporting ATPase 2	1	ALVKFDPEIIGPR	ALVK(UniMod:121)FDPEIIGPR	3	ALVK(UniMod:121)FDPEIIGPR3	58504.7
O00221	O00221	IKBE_HUMAN	NFKBIE	NF-kappa-B inhibitor epsilon	1	ALVLKGASR	ALVLK(UniMod:121)GASR	2	ALVLK(UniMod:121)GASR2	45042.5
Q8IWA0	Q8IWA0	WDR75_HUMAN	WDR75	WD repeat-containing protein 75	1	ALVLNGKPGHLQFYSLQSDK	ALVLNGK(UniMod:121)PGHLQFYSLQSDK	4	ALVLNGK(UniMod:121)PGHLQFYSLQSDK4	75005.6
Q7Z7G8	Q7Z7G8	VP13B_HUMAN	VPS13B	Vacuolar protein sorting-associated protein 13B	1	ALVNPVKLR	ALVNPVK(UniMod:121)LR	3	ALVNPVK(UniMod:121)LR3	51986.3
A7E2V4	A7E2V4	ZSWM8_HUMAN	ZSWIM8	Zinc finger SWIM domain-containing protein 8	1	ALVQCKEQDNLMLEK	ALVQC(UniMod:4)K(UniMod:121)EQDNLMLEK	3	ALVQC(UniMod:4)K(UniMod:121)EQDNLMLEK3	35923
Q9UK96	Q9UK96	FBX10_HUMAN	FBXO10	F-box only protein 10	1	ALVQENIIFQGKTSK	ALVQENIIFQGK(UniMod:121)TSK	3	ALVQENIIFQGK(UniMod:121)TSK3	19611.9
Q92522	Q92522	H1X_HUMAN	H1-10	Histone H1.10	1	ALVQNDTLLQVKGTGANGSFK	ALVQNDTLLQVK(UniMod:121)GTGANGSFK	3	ALVQNDTLLQVK(UniMod:121)GTGANGSFK3	41750.6
Q9NX46	Q9NX46	ADPRS_HUMAN	ADPRS	ADP-ribose glycohydrolase ARH3	1	ALVQSLLAKEAFDEVDMAHR	ALVQSLLAK(UniMod:121)EAFDEVDMAHR	4	ALVQSLLAK(UniMod:121)EAFDEVDMAHR4	46128.1
Q16531	Q16531	DDB1_HUMAN	DDB1	DNA damage-binding protein 1	1	ALVSEWKEPQAK	ALVSEWK(UniMod:121)EPQAK	2	ALVSEWK(UniMod:121)EPQAK2	22842.4
Q16531	Q16531	DDB1_HUMAN	DDB1	DNA damage-binding protein 1	1	ALVSEWKEPQAK	ALVSEWK(UniMod:121)EPQAK	3	ALVSEWK(UniMod:121)EPQAK3	369760
Q9H9Y6	Q9H9Y6	RPA2_HUMAN	POLR1B	DNA-directed RNA polymerase I subunit RPA2	1	ALVSFSDYQIFQELIKGK	ALVSFSDYQIFQELIK(UniMod:121)GK	3	ALVSFSDYQIFQELIK(UniMod:121)GK3	62995
Q8WU76	Q8WU76	SCFD2_HUMAN	SCFD2	Sec1 family domain-containing protein 2	1	ALWEALLNTKHK	ALWEALLNTK(UniMod:121)HK	3	ALWEALLNTK(UniMod:121)HK3	62533.4
O43808	O43808	PM34_HUMAN	SLC25A17	Peroxisomal membrane protein PMP34	1	ALWVKGQHSTTGK	ALWVK(UniMod:121)GQHSTTGK	3	ALWVK(UniMod:121)GQHSTTGK3	39895.3
Q6GQQ9	Q6GQQ9	OTU7B_HUMAN	OTUD7B	OTU domain-containing protein 7B	1	ALYALMEKGVEK	ALYALMEK(UniMod:121)GVEK	3	ALYALMEK(UniMod:121)GVEK3	16466.7
O95835	O95835	LATS1_HUMAN	LATS1	Serine/threonine-protein kinase LATS1	1	ALYATKTLR	ALYATK(UniMod:121)TLR	2	ALYATK(UniMod:121)TLR2	53880.1
Q14691	Q14691	PSF1_HUMAN	GINS1	DNA replication complex GINS protein PSF1	1	ALYEQNQSDVNEAKSGGR	ALYEQNQSDVNEAK(UniMod:121)SGGR	3	ALYEQNQSDVNEAK(UniMod:121)SGGR3	529996
O00186	O00186	STXB3_HUMAN	STXBP3	Syntaxin-binding protein 3	1	ALYFITPTSKSVDCFLHDFASK	ALYFITPTSK(UniMod:121)SVDC(UniMod:4)FLHDFASK	4	ALYFITPTSK(UniMod:121)SVDC(UniMod:4)FLHDFASK4	57504.2
P15924	P15924	DESP_HUMAN	DSP	Desmoplakin	1	ALYKAISVPR	ALYK(UniMod:121)AISVPR	2	ALYK(UniMod:121)AISVPR2	19733.8
P15924	P15924	DESP_HUMAN	DSP	Desmoplakin	1	ALYKAISVPR	ALYK(UniMod:121)AISVPR	3	ALYK(UniMod:121)AISVPR3	364180
Q9UJX3	Q9UJX3	APC7_HUMAN	ANAPC7	Anaphase-promoting complex subunit 7	1	ALYLGAKAIQLNSNSVQALLLK	ALYLGAK(UniMod:121)AIQLNSNSVQALLLK	3	ALYLGAK(UniMod:121)AIQLNSNSVQALLLK3	471895
Q0D2I5;Q5TF58	Q0D2I5;Q5TF58	IFFO1_HUMAN;IFFO2_HUMAN	IFFO1;IFFO2	Non-homologous end joining factor IFFO1	0	ALYNVLAKVK	ALYNVLAK(UniMod:121)VK	2	ALYNVLAK(UniMod:121)VK2	15778.9
Q0D2I5;Q5TF58	Q0D2I5;Q5TF58	IFFO1_HUMAN;IFFO2_HUMAN	IFFO1;IFFO2	Non-homologous end joining factor IFFO1	0	ALYNVLAKVK	ALYNVLAK(UniMod:121)VK	3	ALYNVLAK(UniMod:121)VK3	138084
Q6IQ49	Q6IQ49	SDE2_HUMAN	SDE2	Replication stress response regulator SDE2	1	AMAEWVKQQAER	AMAEWVK(UniMod:121)QQAER	3	AMAEWVK(UniMod:121)QQAER3	8286.43
P04637	P04637	P53_HUMAN	TP53	Cellular tumor antigen p53	1	AMAIYKQSQHMTEVVR	AMAIYK(UniMod:121)QSQHMTEVVR	3	AMAIYK(UniMod:121)QSQHMTEVVR3	262234
O43826	O43826	G6PT1_HUMAN	SLC37A4	Glucose-6-phosphate exchanger SLC37A4	1	AMAKAGLSNYGNPR	AMAK(UniMod:121)AGLSNYGNPR	2	AMAK(UniMod:121)AGLSNYGNPR2	71674.9
O43826	O43826	G6PT1_HUMAN	SLC37A4	Glucose-6-phosphate exchanger SLC37A4	1	AMAKAGLSNYGNPR	AMAK(UniMod:121)AGLSNYGNPR	3	AMAK(UniMod:121)AGLSNYGNPR3	301269
P18669	P18669;P15259	PGAM1_HUMAN	PGAM1	Phosphoglycerate mutase 1	0	AMEAVAAQGKAK	AMEAVAAQGK(UniMod:121)AK	2	AMEAVAAQGK(UniMod:121)AK2	47127.7
P86790;P86791	P86791;P86790	CCZ1B_HUMAN;CCZ1_HUMAN	CCZ1;CCZ1B	Vacuolar fusion protein CCZ1 homolog B	0	AMEDGGVKLLK	AMEDGGVK(UniMod:121)LLK	2	AMEDGGVK(UniMod:121)LLK2	17932
P86790;P86791	P86791;P86790	CCZ1B_HUMAN;CCZ1_HUMAN	CCZ1;CCZ1B	Vacuolar fusion protein CCZ1 homolog B	0	AMEDGGVKLLK	AMEDGGVK(UniMod:121)LLK	3	AMEDGGVK(UniMod:121)LLK3	59221.4
P0CW24	P0CW24	PNM6A_HUMAN	PNMA6A	Paraneoplastic antigen-like protein 6A	1	AMEKEALAR	AMEK(UniMod:121)EALAR	2	AMEK(UniMod:121)EALAR2	44050.1
Q14683	Q14683	SMC1A_HUMAN	SMC1A	Structural maintenance of chromosomes protein 1A	1	AMEKLESVR	AMEK(UniMod:121)LESVR	2	AMEK(UniMod:121)LESVR2	32254.7
Q9Y3U8	Q9Y3U8	RL36_HUMAN	RPL36	60S ribosomal protein L36	1	AMELLKVSK	AMELLK(UniMod:121)VSK	2	AMELLK(UniMod:121)VSK2	562494
Q9Y3U8	Q9Y3U8	RL36_HUMAN	RPL36	60S ribosomal protein L36	1	AMELLKVSK	AMELLK(UniMod:121)VSK	3	AMELLK(UniMod:121)VSK3	616587
Q8NI60	Q8NI60	COQ8A_HUMAN	COQ8A	Atypical kinase COQ8A, mitochondrial	1	AMFEEAYSNYCKR	AMFEEAYSNYC(UniMod:4)K(UniMod:121)R	3	AMFEEAYSNYC(UniMod:4)K(UniMod:121)R3	47469.9
Q9BQG0	Q9BQG0	MBB1A_HUMAN	MYBBP1A	Myb-binding protein 1A	1	AMFLQPDLDSLVDFSTNNQKK	AMFLQPDLDSLVDFSTNNQK(UniMod:121)K	3	AMFLQPDLDSLVDFSTNNQK(UniMod:121)K3	575636
Q8NBE8	Q8NBE8	KLH23_HUMAN	KLHL23	Kelch-like protein 23	1	AMFTADMKEK	AMFTADMK(UniMod:121)EK	3	AMFTADMK(UniMod:121)EK3	35397.7
Q14671	Q14671	PUM1_HUMAN	PUM1	Pumilio homolog 1	1	AMGEQLLPGKK	AMGEQLLPGK(UniMod:121)K	3	AMGEQLLPGK(UniMod:121)K3	166636
P49441	P49441	INPP_HUMAN	INPP1	Inositol polyphosphate 1-phosphatase	1	AMGGGIVDLKECLER	AMGGGIVDLK(UniMod:121)EC(UniMod:4)LER	3	AMGGGIVDLK(UniMod:121)EC(UniMod:4)LER3	10202.2
Q9Y4W2	Q9Y4W2	LAS1L_HUMAN	LAS1L	Ribosomal biogenesis protein LAS1L	1	AMGQGLPDEEQEKLLR	AMGQGLPDEEQEK(UniMod:121)LLR	3	AMGQGLPDEEQEK(UniMod:121)LLR3	1.08431e+06
P09874	P09874	PARP1_HUMAN	PARP1	Poly [ADP-ribose] polymerase 1	1	AMIEKLGGK	AMIEK(UniMod:121)LGGK	2	AMIEK(UniMod:121)LGGK2	84212.4
P41227	Q9BSU3;P41227	NAA10_HUMAN	NAA10	N-alpha-acetyltransferase 10	0	AMIENFNAKYVSLHVR	AMIENFNAK(UniMod:121)YVSLHVR	4	AMIENFNAK(UniMod:121)YVSLHVR4	28900.1
Q92538	Q92538	GBF1_HUMAN	GBF1	Golgi-specific brefeldin A-resistance guanine nucleotide exchange factor 1	1	AMIEVEDFVDPNGKISLQR	AMIEVEDFVDPNGK(UniMod:121)ISLQR	3	AMIEVEDFVDPNGK(UniMod:121)ISLQR3	84450.6
Q9NZ45	Q9NZ45	CISD1_HUMAN	CISD1	CDGSH iron-sulfur domain-containing protein 1	1	AMINLHIQKDNPK	AMINLHIQK(UniMod:121)DNPK	3	AMINLHIQK(UniMod:121)DNPK3	115073
Q9NZ45	Q9NZ45	CISD1_HUMAN	CISD1	CDGSH iron-sulfur domain-containing protein 1	1	AMINLHIQKDNPK	AMINLHIQK(UniMod:121)DNPK	4	AMINLHIQK(UniMod:121)DNPK4	31046.2
P08133	P08133	ANXA6_HUMAN	ANXA6	Annexin A6	1	AMKGLGTDEDTIIDIITHR	AMK(UniMod:121)GLGTDEDTIIDIITHR	4	AMK(UniMod:121)GLGTDEDTIIDIITHR4	92443.8
P08758	P08758	ANXA5_HUMAN	ANXA5	Annexin A5	1	AMKGLGTDEESILTLLTSR	AMK(UniMod:121)GLGTDEESILTLLTSR	3	AMK(UniMod:121)GLGTDEESILTLLTSR3	422641
Q14494	Q14494	NF2L1_HUMAN	NFE2L1	Endoplasmic reticulum membrane sensor NFE2L1	1	AMKIPFTNDK	AMK(UniMod:121)IPFTNDK	3	AMK(UniMod:121)IPFTNDK3	38093.1
Q9NYH9	Q9NYH9	UTP6_HUMAN	UTP6	U3 small nucleolar RNA-associated protein 6 homolog	1	AMKMLQGESAEAFVAK	AMK(UniMod:121)MLQGESAEAFVAK	3	AMK(UniMod:121)MLQGESAEAFVAK3	123139
Q96KP4	Q96KP4	CNDP2_HUMAN	CNDP2	Cytosolic non-specific dipeptidase	1	AMKTVFGVEPDLTR	AMK(UniMod:121)TVFGVEPDLTR	3	AMK(UniMod:121)TVFGVEPDLTR3	87616.1
Q0D2I5;Q5TF58	Q0D2I5;Q5TF58	IFFO1_HUMAN;IFFO2_HUMAN	IFFO1;IFFO2	Non-homologous end joining factor IFFO1	0	AMKVDMDICR	AMK(UniMod:121)VDMDIC(UniMod:4)R	3	AMK(UniMod:121)VDMDIC(UniMod:4)R3	59030
Q9BWT1	Q9BWT1	CDCA7_HUMAN	CDCA7	Cell division cycle-associated protein 7	1	AMLAKLMSELESFPGSFR	AMLAK(UniMod:121)LMSELESFPGSFR	3	AMLAK(UniMod:121)LMSELESFPGSFR3	36382.8
O43306	O43306	ADCY6_HUMAN	ADCY6	Adenylate cyclase type 6	1	AMLAKLQR	AMLAK(UniMod:121)LQR	2	AMLAK(UniMod:121)LQR2	18679.9
O95295	O95295	SNAPN_HUMAN	SNAPIN	SNARE-associated protein Snapin	1	AMLDSGIYPPGSPGK	AMLDSGIYPPGSPGK(UniMod:121)	2	AMLDSGIYPPGSPGK(UniMod:121)2	130594
Q9UG63	Q9UG63	ABCF2_HUMAN	ABCF2	ATP-binding cassette sub-family F member 2	1	AMLEKEAER	AMLEK(UniMod:121)EAER	2	AMLEK(UniMod:121)EAER2	25132
Q8TDJ6	Q8TDJ6	DMXL2_HUMAN	DMXL2	DmX-like protein 2	1	AMLEPENTPFKSR	AMLEPENTPFK(UniMod:121)SR	3	AMLEPENTPFK(UniMod:121)SR3	68453
P54577	P54577	SYYC_HUMAN	YARS1	Tyrosine--tRNA ligase, cytoplasmic	1	AMLESIGVPLEKLK	AMLESIGVPLEK(UniMod:121)LK	3	AMLESIGVPLEK(UniMod:121)LK3	151724
P24385	P24385	CCND1_HUMAN	CCND1	G1/S-specific cyclin-D1	1	AMLKAEETCAPSVSYFK	AMLK(UniMod:121)AEETC(UniMod:4)APSVSYFK	3	AMLK(UniMod:121)AEETC(UniMod:4)APSVSYFK3	659171
Q8N3C0	Q8N3C0	ASCC3_HUMAN	ASCC3	Activating signal cointegrator 1 complex subunit 3	1	AMLPCPDYDTDTKTVLDQALR	AMLPC(UniMod:4)PDYDTDTK(UniMod:121)TVLDQALR	3	AMLPC(UniMod:4)PDYDTDTK(UniMod:121)TVLDQALR3	209934
P27708	P27708	PYR1_HUMAN	CAD	CAD protein	1	AMLSTGFKIPK	AMLSTGFK(UniMod:121)IPK	3	AMLSTGFK(UniMod:121)IPK3	47704
Q9HD20	Q9HD20	AT131_HUMAN	ATP13A1	Endoplasmic reticulum transmembrane helix translocase	1	AMLTAVDWTLTKDEK	AMLTAVDWTLTK(UniMod:121)DEK	3	AMLTAVDWTLTK(UniMod:121)DEK3	34642.6
Q9UJX4	Q9UJX4	APC5_HUMAN	ANAPC5	Anaphase-promoting complex subunit 5	1	AMNDGKYHLADSLVTGITALNSIEGVYR	AMNDGK(UniMod:121)YHLADSLVTGITALNSIEGVYR	4	AMNDGK(UniMod:121)YHLADSLVTGITALNSIEGVYR4	459691
P08237	P08237	PFKAM_HUMAN	PFKM	ATP-dependent 6-phosphofructokinase, muscle type	1	AMNWMSGKIK	AMNWMSGK(UniMod:121)IK	3	AMNWMSGK(UniMod:121)IK3	30175.2
Q9NTJ3	Q9NTJ3	SMC4_HUMAN	SMC4	Structural maintenance of chromosomes protein 4	1	AMQIQEQKVQLEER	AMQIQEQK(UniMod:121)VQLEER	3	AMQIQEQK(UniMod:121)VQLEER3	138525
P46783	P46783;Q9NQ39	RS10_HUMAN	RPS10	40S ribosomal protein S10	0	AMQSLKSR	AMQSLK(UniMod:121)SR	2	AMQSLK(UniMod:121)SR2	61299.7
P86790;P86791	P86791;P86790	CCZ1B_HUMAN;CCZ1_HUMAN	CCZ1;CCZ1B	Vacuolar fusion protein CCZ1 homolog B	0	AMSDYWVVGKK	AMSDYWVVGK(UniMod:121)K	3	AMSDYWVVGK(UniMod:121)K3	123409
P48723	P48723	HSP13_HUMAN	HSPA13	Heat shock 70 kDa protein 13	1	AMSGNNKLGGQDFNQR	AMSGNNK(UniMod:121)LGGQDFNQR	3	AMSGNNK(UniMod:121)LGGQDFNQR3	109030
Q9Y285	Q9Y285	SYFA_HUMAN	FARSA	Phenylalanine--tRNA ligase alpha subunit	1	AMSNKWIR	AMSNK(UniMod:121)WIR	2	AMSNK(UniMod:121)WIR2	7778.35
Q9Y285	Q9Y285	SYFA_HUMAN	FARSA	Phenylalanine--tRNA ligase alpha subunit	1	AMSNKWIR	AMSNK(UniMod:121)WIR	3	AMSNK(UniMod:121)WIR3	165603
Q8TCJ2	Q8TCJ2	STT3B_HUMAN	STT3B	Dolichyl-diphosphooligosaccharide--protein glycosyltransferase subunit STT3B	1	AMSSNETAAYKIMR	AMSSNETAAYK(UniMod:121)IMR	3	AMSSNETAAYK(UniMod:121)IMR3	58046.1
P14854	P14854	CX6B1_HUMAN	COX6B1	Cytochrome c oxidase subunit 6B1	1	AMTAKGGDISVCEWYQR	AMTAK(UniMod:121)GGDISVC(UniMod:4)EWYQR	3	AMTAK(UniMod:121)GGDISVC(UniMod:4)EWYQR3	248348
P08243	P08243	ASNS_HUMAN	ASNS	Asparagine synthetase [glutamine-hydrolyzing]	1	AMTEDGFLAVCSEAKGLVTLK	AMTEDGFLAVC(UniMod:4)SEAK(UniMod:121)GLVTLK	3	AMTEDGFLAVC(UniMod:4)SEAK(UniMod:121)GLVTLK3	496970
P17066;P34931	P34931;P17066;P0DMV8;P0DMV9	HS71L_HUMAN;HSP76_HUMAN	HSPA1L;HSPA6	Heat shock 70 kDa protein 6	0	AMTKDNNLLGR	AMTK(UniMod:121)DNNLLGR	2	AMTK(UniMod:121)DNNLLGR2	877112
P17066;P34931	P34931;P17066;P0DMV8;P0DMV9	HS71L_HUMAN;HSP76_HUMAN	HSPA1L;HSPA6	Heat shock 70 kDa protein 6	0	AMTKDNNLLGR	AMTK(UniMod:121)DNNLLGR	3	AMTK(UniMod:121)DNNLLGR3	8.96193e+06
Q9Y6I3	Q9Y6I3	EPN1_HUMAN	EPN1	Epsin-1	1	AMTLMEYLIKTGSER	AMTLMEYLIK(UniMod:121)TGSER	3	AMTLMEYLIK(UniMod:121)TGSER3	54007.6
P54819	P54819	KAD2_HUMAN	AK2	Adenylate kinase 2, mitochondrial	1	AMVASGSELGKK	AMVASGSELGK(UniMod:121)K	2	AMVASGSELGK(UniMod:121)K2	50094.7
P54819	P54819	KAD2_HUMAN	AK2	Adenylate kinase 2, mitochondrial	1	AMVASGSELGKK	AMVASGSELGK(UniMod:121)K	3	AMVASGSELGK(UniMod:121)K3	66863
Q9Y4P3	Q9Y4P3	TBL2_HUMAN	TBL2	Transducin beta-like protein 2	1	AMVEEMQGHLKR	AMVEEMQGHLK(UniMod:121)R	3	AMVEEMQGHLK(UniMod:121)R3	136782
Q53EU6;Q86UL3	Q53EU6;Q86UL3	GPAT3_HUMAN;GPAT4_HUMAN	GPAT3;GPAT4	Glycerol-3-phosphate acyltransferase 3	0	AMVKACPHVWFER	AMVK(UniMod:121)AC(UniMod:4)PHVWFER	3	AMVK(UniMod:121)AC(UniMod:4)PHVWFER3	46638.7
Q53EU6;Q86UL3	Q53EU6;Q86UL3	GPAT3_HUMAN;GPAT4_HUMAN	GPAT3;GPAT4	Glycerol-3-phosphate acyltransferase 3	0	AMVKACPHVWFER	AMVK(UniMod:121)AC(UniMod:4)PHVWFER	4	AMVK(UniMod:121)AC(UniMod:4)PHVWFER4	143671
Q93074	Q93074	MED12_HUMAN	MED12	Mediator of RNA polymerase II transcription subunit 12	1	AMVVAKLLEK	AMVVAK(UniMod:121)LLEK	2	AMVVAK(UniMod:121)LLEK2	36242.2
Q93074	Q93074	MED12_HUMAN	MED12	Mediator of RNA polymerase II transcription subunit 12	1	AMVVAKLLEK	AMVVAK(UniMod:121)LLEK	3	AMVVAK(UniMod:121)LLEK3	65450.1
Q9Y6M9	Q9Y6M9	NDUB9_HUMAN	NDUFB9	NADH dehydrogenase [ubiquinone] 1 beta subcomplex subunit 9	1	AMYPDYFAKR	AMYPDYFAK(UniMod:121)R	3	AMYPDYFAK(UniMod:121)R3	45432.6
P16615	P16615	AT2A2_HUMAN	ATP2A2	Sarcoplasmic/endoplasmic reticulum calcium ATPase 2	1	ANACNSVIKQLMK	ANAC(UniMod:4)NSVIK(UniMod:121)QLMK	3	ANAC(UniMod:4)NSVIK(UniMod:121)QLMK3	140991
Q13547	Q13547	HDAC1_HUMAN	HDAC1	Histone deacetylase 1	1	ANAEEMTKYHSDDYIK	ANAEEMTK(UniMod:121)YHSDDYIK	3	ANAEEMTK(UniMod:121)YHSDDYIK3	98781.5
Q13547	Q13547	HDAC1_HUMAN	HDAC1	Histone deacetylase 1	1	ANAEEMTKYHSDDYIK	ANAEEMTK(UniMod:121)YHSDDYIK	4	ANAEEMTK(UniMod:121)YHSDDYIK4	88243.5
Q96RL7	Q96RL7	VP13A_HUMAN	VPS13A	Vacuolar protein sorting-associated protein 13A	1	ANAFLKEFCLK	ANAFLK(UniMod:121)EFC(UniMod:4)LK	3	ANAFLK(UniMod:121)EFC(UniMod:4)LK3	15329.2
Q9NV06	Q9NV06	DCA13_HUMAN	DCAF13	DDB1- and CUL4-associated factor 13	1	ANASEKLGVLTSR	ANASEK(UniMod:121)LGVLTSR	2	ANASEK(UniMod:121)LGVLTSR2	54289.9
Q9NV06	Q9NV06	DCA13_HUMAN	DCAF13	DDB1- and CUL4-associated factor 13	1	ANASEKLGVLTSR	ANASEK(UniMod:121)LGVLTSR	3	ANASEK(UniMod:121)LGVLTSR3	465808
Q9NUP9	Q9NUP9	LIN7C_HUMAN	LIN7C	Protein lin-7 homolog C	1	ANATAKATVAAFAASEGHSHPR	ANATAK(UniMod:121)ATVAAFAASEGHSHPR	4	ANATAK(UniMod:121)ATVAAFAASEGHSHPR4	114575
Q9Y639	Q9Y639	NPTN_HUMAN	NPTN	Neuroplastin	1	ANATIEVKAAPDITGHK	ANATIEVK(UniMod:121)AAPDITGHK	3	ANATIEVK(UniMod:121)AAPDITGHK3	13711.6
Q9NVP1	Q9NVP1	DDX18_HUMAN	DDX18	ATP-dependent RNA helicase DDX18	1	ANATVDGLEQGYVVCPSEKR	ANATVDGLEQGYVVC(UniMod:4)PSEK(UniMod:121)R	3	ANATVDGLEQGYVVC(UniMod:4)PSEK(UniMod:121)R3	69265.5
Q15695;Q15696	Q15696;Q15695	U2AFL_HUMAN;U2AFM_HUMAN	ZRSR2;ZRSR2P1	Putative U2 small nuclear ribonucleoprotein auxiliary factor 35 kDa subunit-related protein 1	0	ANCPFYSKTGACR	ANC(UniMod:4)PFYSK(UniMod:121)TGAC(UniMod:4)R	3	ANC(UniMod:4)PFYSK(UniMod:121)TGAC(UniMod:4)R3	28474
Q8TEV9	Q8TEV9	SMCR8_HUMAN	SMCR8	Guanine nucleotide exchange protein SMCR8	1	ANDKGFYSSQAIEK	ANDK(UniMod:121)GFYSSQAIEK	3	ANDK(UniMod:121)GFYSSQAIEK3	55219.4
Q86TI2	Q86TI2	DPP9_HUMAN	DPP9	Dipeptidyl peptidase 9	1	ANECKTGFCHLYK	ANEC(UniMod:4)K(UniMod:121)TGFC(UniMod:4)HLYK	3	ANEC(UniMod:4)K(UniMod:121)TGFC(UniMod:4)HLYK3	7373.24
Q86TI2	Q86TI2	DPP9_HUMAN	DPP9	Dipeptidyl peptidase 9	1	ANECKTGFCHLYK	ANEC(UniMod:4)K(UniMod:121)TGFC(UniMod:4)HLYK	4	ANEC(UniMod:4)K(UniMod:121)TGFC(UniMod:4)HLYK4	8672.95
Q14152	Q14152	EIF3A_HUMAN	EIF3A	Eukaryotic translation initiation factor 3 subunit A	1	ANEFLEVGKK	ANEFLEVGK(UniMod:121)K	2	ANEFLEVGK(UniMod:121)K2	42433.9
Q14152	Q14152	EIF3A_HUMAN	EIF3A	Eukaryotic translation initiation factor 3 subunit A	1	ANEFLEVGKK	ANEFLEVGK(UniMod:121)K	3	ANEFLEVGK(UniMod:121)K3	170914
P78347	P78347	GTF2I_HUMAN	GTF2I	General transcription factor II-I	1	ANELPQPPVPEPANAGKR	ANELPQPPVPEPANAGK(UniMod:121)R	3	ANELPQPPVPEPANAGK(UniMod:121)R3	553110
P50990	P50990	TCPQ_HUMAN	CCT8	T-complex protein 1 subunit theta	1	ANEVISKLYAVHQEGNK	ANEVISK(UniMod:121)LYAVHQEGNK	3	ANEVISK(UniMod:121)LYAVHQEGNK3	48306
Q8WUM0	Q8WUM0	NU133_HUMAN	NUP133	Nuclear pore complex protein Nup133	1	ANEYDFKK	ANEYDFK(UniMod:121)K	2	ANEYDFK(UniMod:121)K2	43571.3
Q14974	Q14974	IMB1_HUMAN	KPNB1	Importin subunit beta-1	1	ANFDKESER	ANFDK(UniMod:121)ESER	2	ANFDK(UniMod:121)ESER2	21967.4
Q9P2J5	Q9P2J5	SYLC_HUMAN	LARS1	Leucine--tRNA ligase, cytoplasmic	1	ANGHLLLNSEKMSK	ANGHLLLNSEK(UniMod:121)MSK	3	ANGHLLLNSEK(UniMod:121)MSK3	177283
Q9P2J5	Q9P2J5	SYLC_HUMAN	LARS1	Leucine--tRNA ligase, cytoplasmic	1	ANGHLLLNSEKMSK	ANGHLLLNSEK(UniMod:121)MSK	4	ANGHLLLNSEK(UniMod:121)MSK4	51029.4
O76082	O76082	S22A5_HUMAN	SLC22A5	Solute carrier family 22 member 5	1	ANGIVVPSTIFDPSELQDLSSKK	ANGIVVPSTIFDPSELQDLSSK(UniMod:121)K	3	ANGIVVPSTIFDPSELQDLSSK(UniMod:121)K3	772018
Q12906	Q12906	ILF3_HUMAN	ILF3	Interleukin enhancer-binding factor 3	1	ANGLKSCVIVIR	ANGLK(UniMod:121)SC(UniMod:4)VIVIR	3	ANGLK(UniMod:121)SC(UniMod:4)VIVIR3	100052
O75084	O75084	FZD7_HUMAN	FZD7	Frizzled-7	1	ANGLMYFKEEER	ANGLMYFK(UniMod:121)EEER	3	ANGLMYFK(UniMod:121)EEER3	25979.4
O75581	O75581	LRP6_HUMAN	LRP6	Low-density lipoprotein receptor-related protein 6	1	ANGLTIDYAKR	ANGLTIDYAK(UniMod:121)R	2	ANGLTIDYAK(UniMod:121)R2	13313.7
O75581	O75581	LRP6_HUMAN	LRP6	Low-density lipoprotein receptor-related protein 6	1	ANGLTIDYAKR	ANGLTIDYAK(UniMod:121)R	3	ANGLTIDYAK(UniMod:121)R3	105096
Q16630	Q16630	CPSF6_HUMAN	CPSF6	Cleavage and polyadenylation specificity factor subunit 6	1	ANGQSKGFALVGVGSEASSK	ANGQSK(UniMod:121)GFALVGVGSEASSK	3	ANGQSK(UniMod:121)GFALVGVGSEASSK3	50502.5
Q8N684	Q8N684	CPSF7_HUMAN	CPSF7	Cleavage and polyadenylation specificity factor subunit 7	1	ANGQSKGYAEVVVASENSVHK	ANGQSK(UniMod:121)GYAEVVVASENSVHK	4	ANGQSK(UniMod:121)GYAEVVVASENSVHK4	120041
P61254	P61254;Q9UNX3	RL26_HUMAN	RPL26	60S ribosomal protein L26	0	ANGTTVHVGIHPSKVVITR	ANGTTVHVGIHPSK(UniMod:121)VVITR	3	ANGTTVHVGIHPSK(UniMod:121)VVITR3	44868.2
P61254	P61254;Q9UNX3	RL26_HUMAN	RPL26	60S ribosomal protein L26	0	ANGTTVHVGIHPSKVVITR	ANGTTVHVGIHPSK(UniMod:121)VVITR	4	ANGTTVHVGIHPSK(UniMod:121)VVITR4	200230
P00491	P00491	PNPH_HUMAN	PNP	Purine nucleoside phosphorylase	1	ANHEEVLAAGKQAAQK	ANHEEVLAAGK(UniMod:121)QAAQK	2	ANHEEVLAAGK(UniMod:121)QAAQK2	6408.57
P00491	P00491	PNPH_HUMAN	PNP	Purine nucleoside phosphorylase	1	ANHEEVLAAGKQAAQK	ANHEEVLAAGK(UniMod:121)QAAQK	3	ANHEEVLAAGK(UniMod:121)QAAQK3	243169
P00491	P00491	PNPH_HUMAN	PNP	Purine nucleoside phosphorylase	1	ANHEEVLAAGKQAAQK	ANHEEVLAAGK(UniMod:121)QAAQK	4	ANHEEVLAAGK(UniMod:121)QAAQK4	83647.3
Q9NVM4	Q9NVM4	ANM7_HUMAN	PRMT7	Protein arginine N-methyltransferase 7	1	ANHLEDKINIIEK	ANHLEDK(UniMod:121)INIIEK	3	ANHLEDK(UniMod:121)INIIEK3	46631.1
O95782	O95782	AP2A1_HUMAN	AP2A1	AP-2 complex subunit alpha-1	1	ANHPMDAEVTKAK	ANHPMDAEVTK(UniMod:121)AK	3	ANHPMDAEVTK(UniMod:121)AK3	10948.4
Q6NSI4	Q6NSI4	RADX_HUMAN	RADX	RPA-related protein RADX	1	ANINANLQGKAR	ANINANLQGK(UniMod:121)AR	2	ANINANLQGK(UniMod:121)AR2	56344.2
Q6NSI4	Q6NSI4	RADX_HUMAN	RADX	RPA-related protein RADX	1	ANINANLQGKAR	ANINANLQGK(UniMod:121)AR	3	ANINANLQGK(UniMod:121)AR3	448852
Q8N697	Q8N697	S15A4_HUMAN	SLC15A4	Solute carrier family 15 member 4	1	ANITPFGADQVKDR	ANITPFGADQVK(UniMod:121)DR	3	ANITPFGADQVK(UniMod:121)DR3	230626
Q8IVP5	Q8IVP5	FUND1_HUMAN	FUNDC1	FUN14 domain-containing protein 1	1	ANKAAPEINNLIEEATEFIK	ANK(UniMod:121)AAPEINNLIEEATEFIK	3	ANK(UniMod:121)AAPEINNLIEEATEFIK3	588493
Q5SRE5	Q5SRE5	NU188_HUMAN	NUP188	Nucleoporin NUP188	1	ANKDVASPLK	ANK(UniMod:121)DVASPLK	2	ANK(UniMod:121)DVASPLK2	16432.6
P11717	P11717	MPRI_HUMAN	IGF2R	Cation-independent mannose-6-phosphate receptor	1	ANKEVPCYVFDEELR	ANK(UniMod:121)EVPC(UniMod:4)YVFDEELR	3	ANK(UniMod:121)EVPC(UniMod:4)YVFDEELR3	327281
P17066	P17066;P0DMV8;P0DMV9	HSP76_HUMAN	HSPA6	Heat shock 70 kDa protein 6	0	ANKITITNDK	ANK(UniMod:121)ITITNDK	1	ANK(UniMod:121)ITITNDK1	48992.2
P17066	P17066;P0DMV8;P0DMV9	HSP76_HUMAN	HSPA6	Heat shock 70 kDa protein 6	0	ANKITITNDK	ANK(UniMod:121)ITITNDK	2	ANK(UniMod:121)ITITNDK2	1.28712e+06
P17066	P17066;P0DMV8;P0DMV9	HSP76_HUMAN	HSPA6	Heat shock 70 kDa protein 6	0	ANKITITNDK	ANK(UniMod:121)ITITNDK	3	ANK(UniMod:121)ITITNDK3	754742
Q99873	Q99873	ANM1_HUMAN	PRMT1	Protein arginine N-methyltransferase 1	1	ANKLDHVVTIIK	ANK(UniMod:121)LDHVVTIIK	3	ANK(UniMod:121)LDHVVTIIK3	36585.9
Q99873	Q99873	ANM1_HUMAN	PRMT1	Protein arginine N-methyltransferase 1	1	ANKLDHVVTIIK	ANK(UniMod:121)LDHVVTIIK	4	ANK(UniMod:121)LDHVVTIIK4	11199.1
P12270	P12270	TPR_HUMAN	TPR	Nucleoprotein TPR	1	ANKQSSVLER	ANK(UniMod:121)QSSVLER	2	ANK(UniMod:121)QSSVLER2	90245.4
P12270	P12270	TPR_HUMAN	TPR	Nucleoprotein TPR	1	ANKQSSVLER	ANK(UniMod:121)QSSVLER	3	ANK(UniMod:121)QSSVLER3	69286.7
Q9UJW0	Q9UJW0	DCTN4_HUMAN	DCTN4	Dynactin subunit 4	1	ANKVGIFIK	ANK(UniMod:121)VGIFIK	3	ANK(UniMod:121)VGIFIK3	30833.4
Q8TD19	Q8TD19	NEK9_HUMAN	NEK9	Serine/threonine-protein kinase Nek9	1	ANLIKLGDYGLAK	ANLIK(UniMod:121)LGDYGLAK	3	ANLIK(UniMod:121)LGDYGLAK3	48273.4
Q8WXA3	Q8WXA3	RUFY2_HUMAN	RUFY2	RUN and FYVE domain-containing protein 2	1	ANLLNMAKLSIK	ANLLNMAK(UniMod:121)LSIK	3	ANLLNMAK(UniMod:121)LSIK3	19443.9
Q9Y253	Q9Y253	POLH_HUMAN	POLH	DNA polymerase eta	1	ANLTKYR	ANLTK(UniMod:121)YR	2	ANLTK(UniMod:121)YR2	93730.4
O75396	O75396	SC22B_HUMAN	SEC22B	Vesicle-trafficking protein SEC22b	1	ANNLSSLSKK	ANNLSSLSK(UniMod:121)K	2	ANNLSSLSK(UniMod:121)K2	55105.2
Q9UQ84	Q9UQ84	EXO1_HUMAN	EXO1	Exonuclease 1	1	ANNTFLYQLVFDPIKR	ANNTFLYQLVFDPIK(UniMod:121)R	3	ANNTFLYQLVFDPIK(UniMod:121)R3	465171
P62266	P62266	RS23_HUMAN	RPS23	40S ribosomal protein S23	1	ANPFGGASHAKGIVLEK	ANPFGGASHAK(UniMod:121)GIVLEK	3	ANPFGGASHAK(UniMod:121)GIVLEK3	691739
O95872	O95872	GPAN1_HUMAN	GPANK1	G patch domain and ankyrin repeat-containing protein 1	1	ANPIPTVLKR	ANPIPTVLK(UniMod:121)R	2	ANPIPTVLK(UniMod:121)R2	95965.7
O95872	O95872	GPAN1_HUMAN	GPANK1	G patch domain and ankyrin repeat-containing protein 1	1	ANPIPTVLKR	ANPIPTVLK(UniMod:121)R	3	ANPIPTVLK(UniMod:121)R3	332308
Q9Y312	Q9Y312	AAR2_HUMAN	AAR2	Protein AAR2 homolog	1	ANPKEVGPR	ANPK(UniMod:121)EVGPR	2	ANPK(UniMod:121)EVGPR2	52626.3
Q8N3C0	Q8N3C0	ASCC3_HUMAN	ASCC3	Activating signal cointegrator 1 complex subunit 3	1	ANPLAYGISHKAYQIDPTLR	ANPLAYGISHK(UniMod:121)AYQIDPTLR	4	ANPLAYGISHK(UniMod:121)AYQIDPTLR4	60303.7
Q12800	Q12800	TFCP2_HUMAN	TFCP2	Alpha-globin transcription factor CP2	1	ANPTQLNTVEFLWDPAKR	ANPTQLNTVEFLWDPAK(UniMod:121)R	3	ANPTQLNTVEFLWDPAK(UniMod:121)R3	284900
Q9UBS8	Q9UBS8	RNF14_HUMAN	RNF14	E3 ubiquitin-protein ligase RNF14	1	ANPYKHFNDPGSPCFNR	ANPYK(UniMod:121)HFNDPGSPC(UniMod:4)FNR	3	ANPYK(UniMod:121)HFNDPGSPC(UniMod:4)FNR3	31130.9
Q149N8	Q149N8	SHPRH_HUMAN	SHPRH	E3 ubiquitin-protein ligase SHPRH	1	ANQEEDIPVKGSHSTK	ANQEEDIPVK(UniMod:121)GSHSTK	3	ANQEEDIPVK(UniMod:121)GSHSTK3	152643
Q149N8	Q149N8	SHPRH_HUMAN	SHPRH	E3 ubiquitin-protein ligase SHPRH	1	ANQEEDIPVKGSHSTK	ANQEEDIPVK(UniMod:121)GSHSTK	4	ANQEEDIPVK(UniMod:121)GSHSTK4	88363.8
O15067	O15067	PUR4_HUMAN	PFAS	Phosphoribosylformylglycinamidine synthase	1	ANQELGLALDSWDLDFYTKR	ANQELGLALDSWDLDFYTK(UniMod:121)R	3	ANQELGLALDSWDLDFYTK(UniMod:121)R3	154834
Q9UBU8	Q9UBU8	MO4L1_HUMAN	MORF4L1	Mortality factor 4-like protein 1	1	ANQEQYAEGKMR	ANQEQYAEGK(UniMod:121)MR	3	ANQEQYAEGK(UniMod:121)MR3	17312.9
Q9UBW8	Q9UBW8	CSN7A_HUMAN	COPS7A	COP9 signalosome complex subunit 7a	1	ANQHKEQQLGLK	ANQHK(UniMod:121)EQQLGLK	2	ANQHK(UniMod:121)EQQLGLK2	18222.1
Q9UBW8	Q9UBW8	CSN7A_HUMAN	COPS7A	COP9 signalosome complex subunit 7a	1	ANQHKEQQLGLK	ANQHK(UniMod:121)EQQLGLK	3	ANQHK(UniMod:121)EQQLGLK3	78334.2
Q86X10	Q86X10	RLGPB_HUMAN	RALGAPB	Ral GTPase-activating protein subunit beta	1	ANQKLFVPEPR	ANQK(UniMod:121)LFVPEPR	3	ANQK(UniMod:121)LFVPEPR3	249281
Q2TAK8	Q2TAK8	PWP3A_HUMAN	PWWP3A	PWWP domain-containing DNA repair factor 3A	1	ANQKLVEYIVK	ANQK(UniMod:121)LVEYIVK	3	ANQK(UniMod:121)LVEYIVK3	57996.2
Q9Y224	Q9Y224	RTRAF_HUMAN	RTRAF	RNA transcription, translation and transport factor protein	1	ANQTKEGLPVALDK	ANQTK(UniMod:121)EGLPVALDK	3	ANQTK(UniMod:121)EGLPVALDK3	161193
Q96SZ6	Q96SZ6	CK5P1_HUMAN	CDK5RAP1	Mitochondrial tRNA methylthiotransferase CDK5RAP1	1	ANQTSVGCTQLVLVEGLSKR	ANQTSVGC(UniMod:4)TQLVLVEGLSK(UniMod:121)R	3	ANQTSVGC(UniMod:4)TQLVLVEGLSK(UniMod:121)R3	428670
P78536	P78536	ADA17_HUMAN	ADAM17	Disintegrin and metalloproteinase domain-containing protein 17	1	ANSHGGVCPKAYYSPVGK	ANSHGGVC(UniMod:4)PK(UniMod:121)AYYSPVGK	4	ANSHGGVC(UniMod:4)PK(UniMod:121)AYYSPVGK4	77429.4
P20248	P20248	CCNA2_HUMAN	CCNA2	Cyclin-A2	1	ANSKQPAFTIHVDEAEK	ANSK(UniMod:121)QPAFTIHVDEAEK	3	ANSK(UniMod:121)QPAFTIHVDEAEK3	5886.42
P20248	P20248	CCNA2_HUMAN	CCNA2	Cyclin-A2	1	ANSKQPAFTIHVDEAEK	ANSK(UniMod:121)QPAFTIHVDEAEK	4	ANSK(UniMod:121)QPAFTIHVDEAEK4	40010.8
P37268	P37268	FDFT_HUMAN	FDFT1	Squalene synthase	1	ANSMGLFLQKTNIIR	ANSMGLFLQK(UniMod:121)TNIIR	2	ANSMGLFLQK(UniMod:121)TNIIR2	38866
P37268	P37268	FDFT_HUMAN	FDFT1	Squalene synthase	1	ANSMGLFLQKTNIIR	ANSMGLFLQK(UniMod:121)TNIIR	3	ANSMGLFLQK(UniMod:121)TNIIR3	506974
O60502	O60502	OGA_HUMAN	OGA	Protein O-GlcNAcase	1	ANSSVVSVNCKGK	ANSSVVSVNC(UniMod:4)K(UniMod:121)GK	2	ANSSVVSVNC(UniMod:4)K(UniMod:121)GK2	117465
O60502	O60502	OGA_HUMAN	OGA	Protein O-GlcNAcase	1	ANSSVVSVNCKGK	ANSSVVSVNC(UniMod:4)K(UniMod:121)GK	3	ANSSVVSVNC(UniMod:4)K(UniMod:121)GK3	318186
Q14191	Q14191	WRN_HUMAN	WRN	Werner syndrome ATP-dependent helicase	1	ANTESQSLILQANEELCPKK	ANTESQSLILQANEELC(UniMod:4)PK(UniMod:121)K	3	ANTESQSLILQANEELC(UniMod:4)PK(UniMod:121)K3	52146.5
P40926	P40926	MDHM_HUMAN	MDH2	Malate dehydrogenase, mitochondrial	1	ANTFVAELKGLDPAR	ANTFVAELK(UniMod:121)GLDPAR	3	ANTFVAELK(UniMod:121)GLDPAR3	125173
O60244	O60244	MED14_HUMAN	MED14	Mediator of RNA polymerase II transcription subunit 14	1	ANTLIAFTKLLGAPTHILR	ANTLIAFTK(UniMod:121)LLGAPTHILR	4	ANTLIAFTK(UniMod:121)LLGAPTHILR4	72513
O43592	O43592	XPOT_HUMAN	XPOT	Exportin-T	1	ANVEAIMLAVMKK	ANVEAIMLAVMK(UniMod:121)K	3	ANVEAIMLAVMK(UniMod:121)K3	78954.1
Q9UBQ5	Q9UBQ5	EIF3K_HUMAN	EIF3K	Eukaryotic translation initiation factor 3 subunit K	1	ANVGKLLK	ANVGK(UniMod:121)LLK	2	ANVGK(UniMod:121)LLK2	148060
Q9H2J7	Q9H2J7	S6A15_HUMAN	SLC6A15	Sodium-dependent neutral amino acid transporter B(0)AT2	1	ANVINEKCITQNSETIMK	ANVINEK(UniMod:121)C(UniMod:4)ITQNSETIMK	3	ANVINEK(UniMod:121)C(UniMod:4)ITQNSETIMK3	375197
Q13490	Q13490	BIRC2_HUMAN	BIRC2	Baculoviral IAP repeat-containing protein 2	1	ANVINKQEHDIIK	ANVINK(UniMod:121)QEHDIIK	3	ANVINK(UniMod:121)QEHDIIK3	72134
Q9NQ34	Q9NQ34	TMM9B_HUMAN	TMEM9B	Transmembrane protein 9B	1	ANVLNKVEYAQQR	ANVLNK(UniMod:121)VEYAQQR	3	ANVLNK(UniMod:121)VEYAQQR3	298746
Q9BX46;Q9H0Z9	Q9BX46;Q9H0Z9	RBM24_HUMAN;RBM38_HUMAN	RBM24;RBM38	RNA-binding protein 24	0	ANVNLAYLGAKPR	ANVNLAYLGAK(UniMod:121)PR	3	ANVNLAYLGAK(UniMod:121)PR3	58076.4
Q00610	Q00610	CLH1_HUMAN	CLTC	Clathrin heavy chain 1	1	ANVPNKVIQCFAETGQVQK	ANVPNK(UniMod:121)VIQC(UniMod:4)FAETGQVQK	3	ANVPNK(UniMod:121)VIQC(UniMod:4)FAETGQVQK3	38587
Q8IXI1	Q8IXI1	MIRO2_HUMAN	RHOT2	Mitochondrial Rho GTPase 2	1	ANVVCVVYDVSEEATIEKIR	ANVVC(UniMod:4)VVYDVSEEATIEK(UniMod:121)IR	3	ANVVC(UniMod:4)VVYDVSEEATIEK(UniMod:121)IR3	354284
Q6P0N0	Q6P0N0	M18BP_HUMAN	MIS18BP1	Mis18-binding protein 1	1	ANYESPGKIFLR	ANYESPGK(UniMod:121)IFLR	3	ANYESPGK(UniMod:121)IFLR3	60237.3
Q8WYP5	Q8WYP5	ELYS_HUMAN	AHCTF1	Protein ELYS	1	ANYVPALKLNQTLK	ANYVPALK(UniMod:121)LNQTLK	3	ANYVPALK(UniMod:121)LNQTLK3	29004.7
Q9UP83	Q9UP83	COG5_HUMAN	COG5	Conserved oligomeric Golgi complex subunit 5	1	APAELKSPFQR	APAELK(UniMod:121)SPFQR	3	APAELK(UniMod:121)SPFQR3	512490
P0C7H9	P0C7H9	U17L7_HUMAN	USP17L7	Inactive ubiquitin carboxyl-terminal hydrolase 17-like protein 7	1	APASKTLTLPTSAK	APASK(UniMod:121)TLTLPTSAK	3	APASK(UniMod:121)TLTLPTSAK3	95032.2
Q12933	Q12933	TRAF2_HUMAN	TRAF2	TNF receptor-associated factor 2	1	APCCGADVKAHHEVCPK	APC(UniMod:4)C(UniMod:4)GADVK(UniMod:121)AHHEVC(UniMod:4)PK	3	APC(UniMod:4)C(UniMod:4)GADVK(UniMod:121)AHHEVC(UniMod:4)PK3	30957.7
Q12933	Q12933	TRAF2_HUMAN	TRAF2	TNF receptor-associated factor 2	1	APCCGADVKAHHEVCPK	APC(UniMod:4)C(UniMod:4)GADVK(UniMod:121)AHHEVC(UniMod:4)PK	4	APC(UniMod:4)C(UniMod:4)GADVK(UniMod:121)AHHEVC(UniMod:4)PK4	40532.6
Q92499	Q92499	DDX1_HUMAN	DDX1	ATP-dependent RNA helicase DDX1	1	APDGYIVKSQHSGNAQVTQTK	APDGYIVK(UniMod:121)SQHSGNAQVTQTK	3	APDGYIVK(UniMod:121)SQHSGNAQVTQTK3	3921.97
Q92499	Q92499	DDX1_HUMAN	DDX1	ATP-dependent RNA helicase DDX1	1	APDGYIVKSQHSGNAQVTQTK	APDGYIVK(UniMod:121)SQHSGNAQVTQTK	4	APDGYIVK(UniMod:121)SQHSGNAQVTQTK4	34598.4
Q9BSL1	Q9BSL1	UBAC1_HUMAN	UBAC1	Ubiquitin-associated domain-containing protein 1	1	APDKEAILR	APDK(UniMod:121)EAILR	2	APDK(UniMod:121)EAILR2	51163.2
Q9NX18	Q9NX18	SDHF2_HUMAN	SDHAF2	Succinate dehydrogenase assembly factor 2, mitochondrial	1	APDLEYLFEKPR	APDLEYLFEK(UniMod:121)PR	3	APDLEYLFEK(UniMod:121)PR3	12944
Q9C035	Q9C035	TRIM5_HUMAN	TRIM5	Tripartite motif-containing protein 5	1	APDLKGMLEVFR	APDLK(UniMod:121)GMLEVFR	3	APDLK(UniMod:121)GMLEVFR3	89604.8
Q969Z3	Q969Z3	MARC2_HUMAN	MTARC2	Mitochondrial amidoxime reducing component 2	1	APDMDQLVLPSKQPSSNK	APDMDQLVLPSK(UniMod:121)QPSSNK	3	APDMDQLVLPSK(UniMod:121)QPSSNK3	615707
Q9H869	Q9H869;Q3T8J9	YYAP1_HUMAN	YY1AP1	YY1-associated protein 1	0	APDNIIKFYK	APDNIIK(UniMod:121)FYK	3	APDNIIK(UniMod:121)FYK3	50258.1
Q68DK2	Q68DK2	ZFY26_HUMAN	ZFYVE26	Zinc finger FYVE domain-containing protein 26	1	APEAEAHPVQIQTQLLQKNLGK	APEAEAHPVQIQTQLLQK(UniMod:121)NLGK	4	APEAEAHPVQIQTQLLQK(UniMod:121)NLGK4	46215.5
Q8N3Z3	Q8N3Z3	GTPB8_HUMAN	GTPBP8	GTP-binding protein 8	1	APEDFVDMVETYLKER	APEDFVDMVETYLK(UniMod:121)ER	3	APEDFVDMVETYLK(UniMod:121)ER3	21256.1
Q8IWV7	Q8IWV7	UBR1_HUMAN	UBR1	E3 ubiquitin-protein ligase UBR1	1	APEEEVTFDFYHKASR	APEEEVTFDFYHK(UniMod:121)ASR	4	APEEEVTFDFYHK(UniMod:121)ASR4	38931.2
Q9NVH6	Q9NVH6	TMLH_HUMAN	TMLHE	Trimethyllysine dioxygenase, mitochondrial	1	APEEFELLSKVPLK	APEEFELLSK(UniMod:121)VPLK	3	APEEFELLSK(UniMod:121)VPLK3	149508
Q86UV5	Q86UV5	UBP48_HUMAN	USP48	Ubiquitin carboxyl-terminal hydrolase 48	1	APEFPSYKECCSQCK	APEFPSYK(UniMod:121)EC(UniMod:4)C(UniMod:4)SQC(UniMod:4)K	3	APEFPSYK(UniMod:121)EC(UniMod:4)C(UniMod:4)SQC(UniMod:4)K3	196340
P27361;P28482	P27361;P28482	MK01_HUMAN;MK03_HUMAN	MAPK1;MAPK3	Mitogen-activated protein kinase 3	0	APEIMLNSKGYTK	APEIMLNSK(UniMod:121)GYTK	2	APEIMLNSK(UniMod:121)GYTK2	24991.1
P27361;P28482	P27361;P28482	MK01_HUMAN;MK03_HUMAN	MAPK1;MAPK3	Mitogen-activated protein kinase 3	0	APEIMLNSKGYTK	APEIMLNSK(UniMod:121)GYTK	3	APEIMLNSK(UniMod:121)GYTK3	313086
O14641	O14641	DVL2_HUMAN	DVL2	Segment polarity protein dishevelled homolog DVL-2	1	APESKSGSGSESEPSSR	APESK(UniMod:121)SGSGSESEPSSR	3	APESK(UniMod:121)SGSGSESEPSSR3	14604.7
Q96GZ6	Q96GZ6	S41A3_HUMAN	SLC41A3	Solute carrier family 41 member 3	1	APESQSVTPKPLETEPSR	APESQSVTPK(UniMod:121)PLETEPSR	3	APESQSVTPK(UniMod:121)PLETEPSR3	191550
Q8NFT6	Q8NFT6	DBF4B_HUMAN	DBF4B	Protein DBF4 homolog B	1	APFLKIEDESR	APFLK(UniMod:121)IEDESR	3	APFLK(UniMod:121)IEDESR3	29142.5
Q5SWA1	Q5SWA1	PR15B_HUMAN	PPP1R15B	Protein phosphatase 1 regulatory subunit 15B	1	APFQTSGENEKGCR	APFQTSGENEK(UniMod:121)GC(UniMod:4)R	2	APFQTSGENEK(UniMod:121)GC(UniMod:4)R2	41999.2
Q5SWA1	Q5SWA1	PR15B_HUMAN	PPP1R15B	Protein phosphatase 1 regulatory subunit 15B	1	APFQTSGENEKGCR	APFQTSGENEK(UniMod:121)GC(UniMod:4)R	3	APFQTSGENEK(UniMod:121)GC(UniMod:4)R3	166636
P09543	P09543	CN37_HUMAN	CNP	2',3'-cyclic-nucleotide 3'-phosphodiesterase	1	APGAEEYAQQDVLKK	APGAEEYAQQDVLK(UniMod:121)K	3	APGAEEYAQQDVLK(UniMod:121)K3	38396.8
Q9Y4A5	Q9Y4A5	TRRAP_HUMAN	TRRAP	Transformation/transcription domain-associated protein	1	APGEAQFIPNKQLQPK	APGEAQFIPNK(UniMod:121)QLQPK	3	APGEAQFIPNK(UniMod:121)QLQPK3	454732
O75306	O75306	NDUS2_HUMAN	NDUFS2	NADH dehydrogenase [ubiquinone] iron-sulfur protein 2, mitochondrial	1	APGFAHLAGLDKMSK	APGFAHLAGLDK(UniMod:121)MSK	3	APGFAHLAGLDK(UniMod:121)MSK3	11007.9
P50225	P50225	ST1A1_HUMAN	SULT1A1	Sulfotransferase 1A1	1	APGIPSGMETLKDTPAPR	APGIPSGMETLK(UniMod:121)DTPAPR	3	APGIPSGMETLK(UniMod:121)DTPAPR3	227395
Q8IVU3	Q8IVU3	HERC6_HUMAN	HERC6	Probable E3 ubiquitin-protein ligase HERC6	1	APGKTLPEISR	APGK(UniMod:121)TLPEISR	3	APGK(UniMod:121)TLPEISR3	113796
Q9Y5A9	Q9Y5A9	YTHD2_HUMAN	YTHDF2	YTH domain-containing family protein 2	1	APGMNTIDQGMAALKLGSTEVASNVPK	APGMNTIDQGMAALK(UniMod:121)LGSTEVASNVPK	3	APGMNTIDQGMAALK(UniMod:121)LGSTEVASNVPK3	492438
A8MPP1	A8MPP1	D11L8_HUMAN	DDX11L8	Putative ATP-dependent RNA helicase DDX11-like protein 8	1	APGQAPPGKALVENLCMK	APGQAPPGK(UniMod:121)ALVENLC(UniMod:4)MK	3	APGQAPPGK(UniMod:121)ALVENLC(UniMod:4)MK3	661217
P58107	P58107	EPIPL_HUMAN	EPPK1	Epiplakin	1	APGSGLALLPLKITFR	APGSGLALLPLK(UniMod:121)ITFR	3	APGSGLALLPLK(UniMod:121)ITFR3	45217.1
O15067	O15067	PUR4_HUMAN	PFAS	Phosphoribosylformylglycinamidine synthase	1	APGSLVISAYAVCPDITATVTPDLKHPEGR	APGSLVISAYAVC(UniMod:4)PDITATVTPDLK(UniMod:121)HPEGR	4	APGSLVISAYAVC(UniMod:4)PDITATVTPDLK(UniMod:121)HPEGR4	903432
Q07020	Q07020	RL18_HUMAN	RPL18	60S ribosomal protein L18	1	APGTPHSHTKPYVR	APGTPHSHTK(UniMod:121)PYVR	3	APGTPHSHTK(UniMod:121)PYVR3	127872
Q07020	Q07020	RL18_HUMAN	RPL18	60S ribosomal protein L18	1	APGTPHSHTKPYVR	APGTPHSHTK(UniMod:121)PYVR	4	APGTPHSHTK(UniMod:121)PYVR4	72153
O94888	O94888	UBXN7_HUMAN	UBXN7	UBX domain-containing protein 7	1	APIPQKQEILVEPEPLFGAPK	APIPQK(UniMod:121)QEILVEPEPLFGAPK	3	APIPQK(UniMod:121)QEILVEPEPLFGAPK3	2.6128e+06
O43149	O43149	ZZEF1_HUMAN	ZZEF1	Zinc finger ZZ-type and EF-hand domain-containing protein 1	1	APIQSPKGVEAAK	APIQSPK(UniMod:121)GVEAAK	3	APIQSPK(UniMod:121)GVEAAK3	26159.5
Q13772	Q13772	NCOA4_HUMAN	NCOA4	Nuclear receptor coactivator 4	1	APKAMTPSR	APK(UniMod:121)AMTPSR	2	APK(UniMod:121)AMTPSR2	32158
Q9NTJ4	Q9NTJ4	MA2C1_HUMAN	MAN2C1	Alpha-mannosidase 2C1	1	APKAPDATADTGR	APK(UniMod:121)APDATADTGR	2	APK(UniMod:121)APDATADTGR2	50468.3
Q9NTJ4	Q9NTJ4	MA2C1_HUMAN	MAN2C1	Alpha-mannosidase 2C1	1	APKAPDATADTGR	APK(UniMod:121)APDATADTGR	3	APK(UniMod:121)APDATADTGR3	121864
Q7Z388	Q7Z388	D19L4_HUMAN	DPY19L4	Probable C-mannosyltransferase DPY19L4	1	APKHVLFQR	APK(UniMod:121)HVLFQR	3	APK(UniMod:121)HVLFQR3	90149.5
P49207	P49207	RL34_HUMAN	RPL34	60S ribosomal protein L34	1	APKSACGVCPGR	APK(UniMod:121)SAC(UniMod:4)GVC(UniMod:4)PGR	2	APK(UniMod:121)SAC(UniMod:4)GVC(UniMod:4)PGR2	86026.5
P49207	P49207	RL34_HUMAN	RPL34	60S ribosomal protein L34	1	APKSACGVCPGR	APK(UniMod:121)SAC(UniMod:4)GVC(UniMod:4)PGR	3	APK(UniMod:121)SAC(UniMod:4)GVC(UniMod:4)PGR3	213788
P49792	P49792	RBP2_HUMAN	RANBP2	E3 SUMO-protein ligase RanBP2	1	APKSGFEGMFTK	APK(UniMod:121)SGFEGMFTK	3	APK(UniMod:121)SGFEGMFTK3	4074.55
Q96S55	Q96S55	WRIP1_HUMAN	WRNIP1	ATPase WRNIP1	1	APKSIEVYSAYNNVK	APK(UniMod:121)SIEVYSAYNNVK	3	APK(UniMod:121)SIEVYSAYNNVK3	103869
Q9UM54	Q9UM54	MYO6_HUMAN	MYO6	Unconventional myosin-VI	1	APKSVTDYDFAPFLNNSPQQNPAAQIPAR	APK(UniMod:121)SVTDYDFAPFLNNSPQQNPAAQIPAR	3	APK(UniMod:121)SVTDYDFAPFLNNSPQQNPAAQIPAR3	869973
Q9UM54	Q9UM54	MYO6_HUMAN	MYO6	Unconventional myosin-VI	1	APKSVTDYDFAPFLNNSPQQNPAAQIPAR	APK(UniMod:121)SVTDYDFAPFLNNSPQQNPAAQIPAR	4	APK(UniMod:121)SVTDYDFAPFLNNSPQQNPAAQIPAR4	179565
O94761	O94761	RECQ4_HUMAN	RECQL4	ATP-dependent DNA helicase Q4	1	APKTTAEAYHAGMCSR	APK(UniMod:121)TTAEAYHAGMC(UniMod:4)SR	3	APK(UniMod:121)TTAEAYHAGMC(UniMod:4)SR3	41937.6
O94761	O94761	RECQ4_HUMAN	RECQL4	ATP-dependent DNA helicase Q4	1	APKTTAEAYHAGMCSR	APK(UniMod:121)TTAEAYHAGMC(UniMod:4)SR	4	APK(UniMod:121)TTAEAYHAGMC(UniMod:4)SR4	28109
P01106	P01106	MYC_HUMAN	MYC	Myc proto-oncogene protein	1	APKVVILK	APK(UniMod:121)VVILK	2	APK(UniMod:121)VVILK2	96864.5
P01106	P01106	MYC_HUMAN	MYC	Myc proto-oncogene protein	1	APKVVILK	APK(UniMod:121)VVILK	3	APK(UniMod:121)VVILK3	196691
Q14689	Q14689	DIP2A_HUMAN	DIP2A	Disco-interacting protein 2 homolog A	1	APLGGIHISETKQR	APLGGIHISETK(UniMod:121)QR	3	APLGGIHISETK(UniMod:121)QR3	256519
O75369	O75369	FLNB_HUMAN	FLNB	Filamin-B	1	APLKIFAQDGEGQR	APLK(UniMod:121)IFAQDGEGQR	3	APLK(UniMod:121)IFAQDGEGQR3	93141.9
P41252	P41252	SYIC_HUMAN	IARS1	Isoleucine--tRNA ligase, cytoplasmic	1	APLKPYPVSPSDK	APLK(UniMod:121)PYPVSPSDK	2	APLK(UniMod:121)PYPVSPSDK2	136247
P41252	P41252	SYIC_HUMAN	IARS1	Isoleucine--tRNA ligase, cytoplasmic	1	APLKPYPVSPSDK	APLK(UniMod:121)PYPVSPSDK	3	APLK(UniMod:121)PYPVSPSDK3	1.33249e+06
Q6PML9	Q6PML9	ZNT9_HUMAN	SLC30A9	Zinc transporter 9	1	APLKQEPLQVR	APLK(UniMod:121)QEPLQVR	3	APLK(UniMod:121)QEPLQVR3	96138.4
P78527	P78527	PRKDC_HUMAN	PRKDC	DNA-dependent protein kinase catalytic subunit	1	APLKSVGPDFGK	APLK(UniMod:121)SVGPDFGK	2	APLK(UniMod:121)SVGPDFGK2	313251
P78527	P78527	PRKDC_HUMAN	PRKDC	DNA-dependent protein kinase catalytic subunit	1	APLKSVGPDFGK	APLK(UniMod:121)SVGPDFGK	3	APLK(UniMod:121)SVGPDFGK3	2.17002e+06
Q13535	Q13535	ATR_HUMAN	ATR	Serine/threonine-protein kinase ATR	1	APLNETGEVVNEKAK	APLNETGEVVNEK(UniMod:121)AK	3	APLNETGEVVNEK(UniMod:121)AK3	289634
Q9NPI6	Q9NPI6	DCP1A_HUMAN	DCP1A	mRNA-decapping enzyme 1A	1	APLNVTNTAGTSLPSVDLLQKLR	APLNVTNTAGTSLPSVDLLQK(UniMod:121)LR	3	APLNVTNTAGTSLPSVDLLQK(UniMod:121)LR3	52889.1
P09960	P09960	LKHA4_HUMAN	LTA4H	Leukotriene A-4 hydrolase	1	APLPLGHIKR	APLPLGHIK(UniMod:121)R	3	APLPLGHIK(UniMod:121)R3	361483
P09960	P09960	LKHA4_HUMAN	LTA4H	Leukotriene A-4 hydrolase	1	APLPLGHIKR	APLPLGHIK(UniMod:121)R	4	APLPLGHIK(UniMod:121)R4	27604
Q99497	Q99497	PARK7_HUMAN	PARK7	Parkinson disease protein 7	1	APLVLKD	APLVLK(UniMod:121)D	2	APLVLK(UniMod:121)D2	143401
Q04206	Q04206	TF65_HUMAN	RELA	Transcription factor p65	1	APNTAELKICR	APNTAELK(UniMod:121)IC(UniMod:4)R	3	APNTAELK(UniMod:121)IC(UniMod:4)R3	37069.7
P00966	P00966	ASSY_HUMAN	ASS1	Argininosuccinate synthase	1	APNTPDILEIEFKK	APNTPDILEIEFK(UniMod:121)K	3	APNTPDILEIEFK(UniMod:121)K3	101391
Q8TB40	Q8TB40	ABHD4_HUMAN	ABHD4	(Lyso)-N-acylphosphatidylethanolamine lipase	1	APPAWVKAVASVLGR	APPAWVK(UniMod:121)AVASVLGR	3	APPAWVK(UniMod:121)AVASVLGR3	83028.6
P78527	P78527	PRKDC_HUMAN	PRKDC	DNA-dependent protein kinase catalytic subunit	1	APPCEYKDWLTK	APPC(UniMod:4)EYK(UniMod:121)DWLTK	2	APPC(UniMod:4)EYK(UniMod:121)DWLTK2	115567
P78527	P78527	PRKDC_HUMAN	PRKDC	DNA-dependent protein kinase catalytic subunit	1	APPCEYKDWLTK	APPC(UniMod:4)EYK(UniMod:121)DWLTK	3	APPC(UniMod:4)EYK(UniMod:121)DWLTK3	1.52206e+06
P35610	P35610	SOAT1_HUMAN	SOAT1	Sterol O-acyltransferase 1	1	APPEQGKIFIAR	APPEQGK(UniMod:121)IFIAR	2	APPEQGK(UniMod:121)IFIAR2	16696.9
P35610	P35610	SOAT1_HUMAN	SOAT1	Sterol O-acyltransferase 1	1	APPEQGKIFIAR	APPEQGK(UniMod:121)IFIAR	3	APPEQGK(UniMod:121)IFIAR3	2.1284e+06
Q96G23	Q96G23	CERS2_HUMAN	CERS2	Ceramide synthase 2	1	APPNATLEHFYLTSGKQPK	APPNATLEHFYLTSGK(UniMod:121)QPK	3	APPNATLEHFYLTSGK(UniMod:121)QPK3	125135
Q96G23	Q96G23	CERS2_HUMAN	CERS2	Ceramide synthase 2	1	APPNATLEHFYLTSGKQPK	APPNATLEHFYLTSGK(UniMod:121)QPK	4	APPNATLEHFYLTSGK(UniMod:121)QPK4	549139
Q8TDB4	Q8TDB4	HUMMR_HUMAN	MGARP	Protein MGARP	1	APPNPAPLGKDASLR	APPNPAPLGK(UniMod:121)DASLR	3	APPNPAPLGK(UniMod:121)DASLR3	125705
Q01804	Q01804	OTUD4_HUMAN	OTUD4	OTU domain-containing protein 4	1	APPPESWNTVSGKK	APPPESWNTVSGK(UniMod:121)K	3	APPPESWNTVSGK(UniMod:121)K3	201730
P17676	P17676	CEBPB_HUMAN	CEBPB	CCAAT/enhancer-binding protein beta	1	APPTACYAGAAPAPSQVKSK	APPTAC(UniMod:4)YAGAAPAPSQVK(UniMod:121)SK	3	APPTAC(UniMod:4)YAGAAPAPSQVK(UniMod:121)SK3	78590
Q9NTK5	Q9NTK5	OLA1_HUMAN	OLA1	Obg-like ATPase 1	1	APQAAGKIHTDFEK	APQAAGK(UniMod:121)IHTDFEK	3	APQAAGK(UniMod:121)IHTDFEK3	21484.2
O43242	O43242	PSMD3_HUMAN	PSMD3	26S proteasome non-ATPase regulatory subunit 3	1	APQHTAVGFKQTVHK	APQHTAVGFK(UniMod:121)QTVHK	3	APQHTAVGFK(UniMod:121)QTVHK3	2277.49
O60832	O60832	DKC1_HUMAN	DKC1	H/ACA ribonucleoprotein complex subunit DKC1	1	APQVVAEAAKTAK	APQVVAEAAK(UniMod:121)TAK	3	APQVVAEAAK(UniMod:121)TAK3	25675.4
Q96L91	Q96L91	EP400_HUMAN	EP400	E1A-binding protein p400	1	APSEESQDYYHKVVIR	APSEESQDYYHK(UniMod:121)VVIR	4	APSEESQDYYHK(UniMod:121)VVIR4	24763.8
Q15833	Q15833	STXB2_HUMAN	STXBP2	Syntaxin-binding protein 2	1	APSGLKAVVGEK	APSGLK(UniMod:121)AVVGEK	3	APSGLK(UniMod:121)AVVGEK3	38773.6
P17980	P17980	PRS6A_HUMAN	PSMC3	26S proteasome regulatory subunit 6A	1	APSIIFIDELDAIGTKR	APSIIFIDELDAIGTK(UniMod:121)R	3	APSIIFIDELDAIGTK(UniMod:121)R3	516553
Q8IYS1	Q8IYS1	P20D2_HUMAN	PM20D2	Peptidase M20 domain-containing protein 2	1	APSMKELQVLTK	APSMK(UniMod:121)ELQVLTK	3	APSMK(UniMod:121)ELQVLTK3	83235.8
P08243	P08243	ASNS_HUMAN	ASNS	Asparagine synthetase [glutamine-hydrolyzing]	1	APSPEKAEEESER	APSPEK(UniMod:121)AEEESER	2	APSPEK(UniMod:121)AEEESER2	393581
P08243	P08243	ASNS_HUMAN	ASNS	Asparagine synthetase [glutamine-hydrolyzing]	1	APSPEKAEEESER	APSPEK(UniMod:121)AEEESER	3	APSPEK(UniMod:121)AEEESER3	1.69942e+06
Q96EZ8	Q96EZ8	MCRS1_HUMAN	MCRS1	Microspherule protein 1	1	APSTPVPPSPAPAPGLTKR	APSTPVPPSPAPAPGLTK(UniMod:121)R	3	APSTPVPPSPAPAPGLTK(UniMod:121)R3	141177
P54819	P54819	KAD2_HUMAN	AK2	Adenylate kinase 2, mitochondrial	1	APSVPAAEPEYPKGIR	APSVPAAEPEYPK(UniMod:121)GIR	3	APSVPAAEPEYPK(UniMod:121)GIR3	368131
Q8IZT6	Q8IZT6	ASPM_HUMAN	ASPM	Abnormal spindle-like microcephaly-associated protein	1	APTKEEMSLR	APTK(UniMod:121)EEMSLR	3	APTK(UniMod:121)EEMSLR3	165302
P34741	P34741	SDC2_HUMAN	SDC2	Syndecan-2	1	APTKEFYA	APTK(UniMod:121)EFYA	1	APTK(UniMod:121)EFYA1	39639.9
P34741	P34741	SDC2_HUMAN	SDC2	Syndecan-2	1	APTKEFYA	APTK(UniMod:121)EFYA	2	APTK(UniMod:121)EFYA2	1.33391e+06
Q8N2H9	Q8N2H9	PELI3_HUMAN	PELI3	E3 ubiquitin-protein ligase pellino homolog 3	1	APTLKQLEAQR	APTLK(UniMod:121)QLEAQR	3	APTLK(UniMod:121)QLEAQR3	300130
P15927	P15927	RFA2_HUMAN	RPA2	Replication protein A 32 kDa subunit	1	APTNIVYKIDDMTAAPMDVR	APTNIVYK(UniMod:121)IDDMTAAPMDVR	3	APTNIVYK(UniMod:121)IDDMTAAPMDVR3	1.18161e+06
Q05086	Q05086	UBE3A_HUMAN	UBE3A	Ubiquitin-protein ligase E3A	1	APVGGLGKLK	APVGGLGK(UniMod:121)LK	2	APVGGLGK(UniMod:121)LK2	127508
Q8NHQ1	Q8NHQ1	CEP70_HUMAN	CEP70	Centrosomal protein of 70 kDa	1	APVIIYKQTK	APVIIYK(UniMod:121)QTK	2	APVIIYK(UniMod:121)QTK2	38920.4
O60502	O60502	OGA_HUMAN	OGA	Protein O-GlcNAcase	1	APVIWDNIHANDYDQKR	APVIWDNIHANDYDQK(UniMod:121)R	3	APVIWDNIHANDYDQK(UniMod:121)R3	46911.3
O60502	O60502	OGA_HUMAN	OGA	Protein O-GlcNAcase	1	APVIWDNIHANDYDQKR	APVIWDNIHANDYDQK(UniMod:121)R	4	APVIWDNIHANDYDQK(UniMod:121)R4	56054.2
Q96H55	Q96H55	MYO19_HUMAN	MYO19	Unconventional myosin-XIX	1	APVLTVVSKFK	APVLTVVSK(UniMod:121)FK	2	APVLTVVSK(UniMod:121)FK2	51978.5
Q96H55	Q96H55	MYO19_HUMAN	MYO19	Unconventional myosin-XIX	1	APVLTVVSKFK	APVLTVVSK(UniMod:121)FK	3	APVLTVVSK(UniMod:121)FK3	192708
Q13200	Q13200	PSMD2_HUMAN	PSMD2	26S proteasome non-ATPase regulatory subunit 2	1	APVQPQQSPAAAPGGTDEKPSGK	APVQPQQSPAAAPGGTDEK(UniMod:121)PSGK	3	APVQPQQSPAAAPGGTDEK(UniMod:121)PSGK3	152955
Q96M89	Q96M89	CC138_HUMAN	CCDC138	Coiled-coil domain-containing protein 138	1	APVSKTYK	APVSK(UniMod:121)TYK	2	APVSK(UniMod:121)TYK2	11049.8
Q01780	Q01780	EXOSX_HUMAN	EXOSC10	Exosome component 10	1	APVSQAAKFDPSTK	APVSQAAK(UniMod:121)FDPSTK	2	APVSQAAK(UniMod:121)FDPSTK2	13343.6
Q01780	Q01780	EXOSX_HUMAN	EXOSC10	Exosome component 10	1	APVSQAAKFDPSTK	APVSQAAK(UniMod:121)FDPSTK	3	APVSQAAK(UniMod:121)FDPSTK3	319327
Q8WX92	Q8WX92	NELFB_HUMAN	NELFB	Negative elongation factor B	1	APVSYPNTLPESFTKFLQEQR	APVSYPNTLPESFTK(UniMod:121)FLQEQR	3	APVSYPNTLPESFTK(UniMod:121)FLQEQR3	359625
O00151	O00151	PDLI1_HUMAN	PDLIM1	PDZ and LIM domain protein 1	1	APVTKVAASIGNAQK	APVTK(UniMod:121)VAASIGNAQK	3	APVTK(UniMod:121)VAASIGNAQK3	91562.4
A4QPH2;P42356	P42356;A4QPH2	PI4KA_HUMAN;PI4P2_HUMAN	PI4KA;PI4KAP2	Putative phosphatidylinositol 4-kinase alpha-like protein P2	0	APYLAKFK	APYLAK(UniMod:121)FK	2	APYLAK(UniMod:121)FK2	77655.3
A4QPH2;P42356	P42356;A4QPH2	PI4KA_HUMAN;PI4P2_HUMAN	PI4KA;PI4KAP2	Putative phosphatidylinositol 4-kinase alpha-like protein P2	0	APYLAKFK	APYLAK(UniMod:121)FK	3	APYLAK(UniMod:121)FK3	60330.1
Q96JH7	Q96JH7	VCIP1_HUMAN	VCPIP1	Deubiquitinating protein VCPIP1	1	APYSPTTSKEK	APYSPTTSK(UniMod:121)EK	2	APYSPTTSK(UniMod:121)EK2	27952.5
P47914	P47914	RL29_HUMAN	RPL29	60S ribosomal protein L29	1	AQAAAPASVPAQAPKR	AQAAAPASVPAQAPK(UniMod:121)R	2	AQAAAPASVPAQAPK(UniMod:121)R2	15972.5
P47914	P47914	RL29_HUMAN	RPL29	60S ribosomal protein L29	1	AQAAAPASVPAQAPKR	AQAAAPASVPAQAPK(UniMod:121)R	3	AQAAAPASVPAQAPK(UniMod:121)R3	359609
Q9UFC0	Q9UFC0	LRWD1_HUMAN	LRWD1	Leucine-rich repeat and WD repeat-containing protein 1	1	AQADFVKSAVR	AQADFVK(UniMod:121)SAVR	2	AQADFVK(UniMod:121)SAVR2	22553.2
Q9UFC0	Q9UFC0	LRWD1_HUMAN	LRWD1	Leucine-rich repeat and WD repeat-containing protein 1	1	AQADFVKSAVR	AQADFVK(UniMod:121)SAVR	3	AQADFVK(UniMod:121)SAVR3	518387
Q9Y6K9	Q9Y6K9	NEMO_HUMAN	IKBKG	NF-kappa-B essential modulator	1	AQADIYKADFQAER	AQADIYK(UniMod:121)ADFQAER	3	AQADIYK(UniMod:121)ADFQAER3	64090.3
Q96RY7	Q96RY7	IF140_HUMAN	IFT140	Intraflagellar transport protein 140 homolog	1	AQAFKNAIR	AQAFK(UniMod:121)NAIR	2	AQAFK(UniMod:121)NAIR2	82193.1
Q96RY7	Q96RY7	IF140_HUMAN	IFT140	Intraflagellar transport protein 140 homolog	1	AQAFKNAIR	AQAFK(UniMod:121)NAIR	3	AQAFK(UniMod:121)NAIR3	298621
Q96TA2	Q96TA2	YMEL1_HUMAN	YME1L1	ATP-dependent zinc metalloprotease YME1L1	1	AQALTQKTNDSLR	AQALTQK(UniMod:121)TNDSLR	3	AQALTQK(UniMod:121)TNDSLR3	49559.5
Q14674	Q14674	ESPL1_HUMAN	ESPL1	Separin	1	AQAPGNLEEFEVNDLNYEDKLQEDR	AQAPGNLEEFEVNDLNYEDK(UniMod:121)LQEDR	3	AQAPGNLEEFEVNDLNYEDK(UniMod:121)LQEDR3	300209
Q9Y4A5	Q9Y4A5	TRRAP_HUMAN	TRRAP	Transformation/transcription domain-associated protein	1	AQATAQDPVFQKLK	AQATAQDPVFQK(UniMod:121)LK	3	AQATAQDPVFQK(UniMod:121)LK3	248157
O15118	O15118	NPC1_HUMAN	NPC1	NPC intracellular cholesterol transporter 1	1	AQAWEKEFINFVK	AQAWEK(UniMod:121)EFINFVK	3	AQAWEK(UniMod:121)EFINFVK3	48839.5
P14625	P14625	ENPL_HUMAN	HSP90B1	Endoplasmin	1	AQAYQTGKDISTNYYASQK	AQAYQTGK(UniMod:121)DISTNYYASQK	3	AQAYQTGK(UniMod:121)DISTNYYASQK3	391645
Q7Z6Z7	Q7Z6Z7	HUWE1_HUMAN	HUWE1	E3 ubiquitin-protein ligase HUWE1	1	AQCETLSPDGLPEEQPQTTKLK	AQC(UniMod:4)ETLSPDGLPEEQPQTTK(UniMod:121)LK	3	AQC(UniMod:4)ETLSPDGLPEEQPQTTK(UniMod:121)LK3	280468
Q6IPR3	Q6IPR3	TYW3_HUMAN	TYW3	tRNA wybutosine-synthesizing protein 3 homolog	1	AQCLSKADLSR	AQC(UniMod:4)LSK(UniMod:121)ADLSR	2	AQC(UniMod:4)LSK(UniMod:121)ADLSR2	17769.7
Q6IPR3	Q6IPR3	TYW3_HUMAN	TYW3	tRNA wybutosine-synthesizing protein 3 homolog	1	AQCLSKADLSR	AQC(UniMod:4)LSK(UniMod:121)ADLSR	3	AQC(UniMod:4)LSK(UniMod:121)ADLSR3	146493
Q15910	Q15910	EZH2_HUMAN	EZH2	Histone-lysine N-methyltransferase EZH2	1	AQCNTKQCPCYLAVR	AQC(UniMod:4)NTK(UniMod:121)QC(UniMod:4)PC(UniMod:4)YLAVR	3	AQC(UniMod:4)NTK(UniMod:121)QC(UniMod:4)PC(UniMod:4)YLAVR3	95601.7
Q9P031	Q9P031	TAP26_HUMAN	CCDC59	Thyroid transcription factor 1-associated protein 26	1	AQEEYEQIQAKR	AQEEYEQIQAK(UniMod:121)R	3	AQEEYEQIQAK(UniMod:121)R3	134201
Q9NX74	Q9NX74	DUS2L_HUMAN	DUS2	tRNA-dihydrouridine(20) synthase [NAD(P)+]-like	1	AQELAQPGDLCKK	AQELAQPGDLC(UniMod:4)K(UniMod:121)K	3	AQELAQPGDLC(UniMod:4)K(UniMod:121)K3	29441.4
O14802	O14802	RPC1_HUMAN	POLR3A	DNA-directed RNA polymerase III subunit RPC1	1	AQENLNPLVVLNLFKR	AQENLNPLVVLNLFK(UniMod:121)R	3	AQENLNPLVVLNLFK(UniMod:121)R3	194726
P78527	P78527	PRKDC_HUMAN	PRKDC	DNA-dependent protein kinase catalytic subunit	1	AQEPESGLSEETQVKCLMDQATDPNILGR	AQEPESGLSEETQVK(UniMod:121)C(UniMod:4)LMDQATDPNILGR	3	AQEPESGLSEETQVK(UniMod:121)C(UniMod:4)LMDQATDPNILGR3	597364
Q8NCM8	Q8NCM8	DYHC2_HUMAN	DYNC2H1	Cytoplasmic dynein 2 heavy chain 1	1	AQETIKAAEVLINQLDR	AQETIK(UniMod:121)AAEVLINQLDR	3	AQETIK(UniMod:121)AAEVLINQLDR3	147306
Q6P2H3	Q6P2H3	CEP85_HUMAN	CEP85	Centrosomal protein of 85 kDa	1	AQFAQKTEALSR	AQFAQK(UniMod:121)TEALSR	3	AQFAQK(UniMod:121)TEALSR3	89399.8
Q9UIX4	Q9UIX4	KCNG1_HUMAN	KCNG1	Potassium voltage-gated channel subfamily G member 1	1	AQFLIKTK	AQFLIK(UniMod:121)TK	2	AQFLIK(UniMod:121)TK2	129702
O94927	O94927	HAUS5_HUMAN	HAUS5	HAUS augmin-like complex subunit 5	1	AQFLQNLLLPQAKR	AQFLQNLLLPQAK(UniMod:121)R	3	AQFLQNLLLPQAK(UniMod:121)R3	2.38781e+06
Q99623	Q99623	PHB2_HUMAN	PHB2	Prohibitin-2	1	AQFLVEKAK	AQFLVEK(UniMod:121)AK	2	AQFLVEK(UniMod:121)AK2	240519
Q9NX46	Q9NX46	ADPRS_HUMAN	ADPRS	ADP-ribose glycohydrolase ARH3	1	AQFNGKGSYGNGGAMR	AQFNGK(UniMod:121)GSYGNGGAMR	3	AQFNGK(UniMod:121)GSYGNGGAMR3	57662.6
Q6PEW1	Q6PEW1	ZCH12_HUMAN	ZCCHC12	Zinc finger CCHC domain-containing protein 12	1	AQFPSTSGGSGYKNNGPGEMR	AQFPSTSGGSGYK(UniMod:121)NNGPGEMR	3	AQFPSTSGGSGYK(UniMod:121)NNGPGEMR3	72575.4
Q9Y4R8	Q9Y4R8	TELO2_HUMAN	TELO2	Telomere length regulation protein TEL2 homolog	1	AQFVMTQKLLFLQSR	AQFVMTQK(UniMod:121)LLFLQSR	3	AQFVMTQK(UniMod:121)LLFLQSR3	1.70045e+06
Q53H54	Q53H54	TYW2_HUMAN	TRMT12	tRNA wybutosine-synthesizing protein 2 homolog	1	AQGCSPAQKLCLEVSR	AQGC(UniMod:4)SPAQK(UniMod:121)LC(UniMod:4)LEVSR	3	AQGC(UniMod:4)SPAQK(UniMod:121)LC(UniMod:4)LEVSR3	153174
O95478	O95478	NSA2_HUMAN	NSA2	Ribosome biogenesis protein NSA2 homolog	1	AQGETEVLKVIR	AQGETEVLK(UniMod:121)VIR	2	AQGETEVLK(UniMod:121)VIR2	20025.8
O95478	O95478	NSA2_HUMAN	NSA2	Ribosome biogenesis protein NSA2 homolog	1	AQGETEVLKVIR	AQGETEVLK(UniMod:121)VIR	3	AQGETEVLK(UniMod:121)VIR3	340999
Q08752	Q08752	PPID_HUMAN	PPID	Peptidyl-prolyl cis-trans isomerase D	1	AQGIAPEDKAIQAELLK	AQGIAPEDK(UniMod:121)AIQAELLK	3	AQGIAPEDK(UniMod:121)AIQAELLK3	151665
Q86XI8	Q86XI8	ZSWM9_HUMAN	ZSWIM9	Uncharacterized protein ZSWIM9	1	AQGLETLFSKAQELGGAGR	AQGLETLFSK(UniMod:121)AQELGGAGR	3	AQGLETLFSK(UniMod:121)AQELGGAGR3	364525
Q96PY5	Q96PY5	FMNL2_HUMAN	FMNL2	Formin-like protein 2	1	AQGPAIDLSSSKQK	AQGPAIDLSSSK(UniMod:121)QK	3	AQGPAIDLSSSK(UniMod:121)QK3	51445.9
Q3ZCQ8	Q3ZCQ8	TIM50_HUMAN	TIMM50	Mitochondrial import inner membrane translocase subunit TIM50	1	AQGPQQQPGSEGPSYAKK	AQGPQQQPGSEGPSYAK(UniMod:121)K	3	AQGPQQQPGSEGPSYAK(UniMod:121)K3	7837.46
O75164	O75164	KDM4A_HUMAN	KDM4A	Lysine-specific demethylase 4A	1	AQGQTGVLTVHSYAKGDGR	AQGQTGVLTVHSYAK(UniMod:121)GDGR	3	AQGQTGVLTVHSYAK(UniMod:121)GDGR3	3987.48
O75164	O75164	KDM4A_HUMAN	KDM4A	Lysine-specific demethylase 4A	1	AQGQTGVLTVHSYAKGDGR	AQGQTGVLTVHSYAK(UniMod:121)GDGR	4	AQGQTGVLTVHSYAK(UniMod:121)GDGR4	42105
Q5SRE7	Q5SRE7	PHYD1_HUMAN	PHYHD1	Phytanoyl-CoA dioxygenase domain-containing protein 1	1	AQGSTDYFLSSGDKIR	AQGSTDYFLSSGDK(UniMod:121)IR	3	AQGSTDYFLSSGDK(UniMod:121)IR3	161071
Q13867	Q13867	BLMH_HUMAN	BLMH	Bleomycin hydrolase	1	AQHVFQHAVPQEGKPITNQK	AQHVFQHAVPQEGK(UniMod:121)PITNQK	4	AQHVFQHAVPQEGK(UniMod:121)PITNQK4	248822
Q16659	Q16659	MK06_HUMAN	MAPK6	Mitogen-activated protein kinase 6	1	AQIALEEASQQLAGKER	AQIALEEASQQLAGK(UniMod:121)ER	3	AQIALEEASQQLAGK(UniMod:121)ER3	199512
Q96T23	Q96T23	RSF1_HUMAN	RSF1	Remodeling and spacing factor 1	1	AQIDPVLLKNSSQQDNSSR	AQIDPVLLK(UniMod:121)NSSQQDNSSR	3	AQIDPVLLK(UniMod:121)NSSQQDNSSR3	73263.4
Q92621	Q92621	NU205_HUMAN	NUP205	Nuclear pore complex protein Nup205	1	AQIEQVIANCEHKNLR	AQIEQVIANC(UniMod:4)EHK(UniMod:121)NLR	3	AQIEQVIANC(UniMod:4)EHK(UniMod:121)NLR3	114820
Q92621	Q92621	NU205_HUMAN	NUP205	Nuclear pore complex protein Nup205	1	AQIEQVIANCEHKNLR	AQIEQVIANC(UniMod:4)EHK(UniMod:121)NLR	4	AQIEQVIANC(UniMod:4)EHK(UniMod:121)NLR4	409440
Q9NPD8	Q9NPD8	UBE2T_HUMAN	UBE2T	Ubiquitin-conjugating enzyme E2 T	1	AQILGGANTPYEKGVFK	AQILGGANTPYEK(UniMod:121)GVFK	3	AQILGGANTPYEK(UniMod:121)GVFK3	536909
O75665	O75665	OFD1_HUMAN	OFD1	Oral-facial-digital syndrome 1 protein	1	AQILGYKASVK	AQILGYK(UniMod:121)ASVK	2	AQILGYK(UniMod:121)ASVK2	81691.2
O75665	O75665	OFD1_HUMAN	OFD1	Oral-facial-digital syndrome 1 protein	1	AQILGYKASVK	AQILGYK(UniMod:121)ASVK	3	AQILGYK(UniMod:121)ASVK3	38171.9
P17097	P17097	ZNF7_HUMAN	ZNF7	Zinc finger protein 7	1	AQILKASDSPSLVAHQR	AQILK(UniMod:121)ASDSPSLVAHQR	3	AQILK(UniMod:121)ASDSPSLVAHQR3	11008
Q96GG9	Q96GG9	DCNL1_HUMAN	DCUN1D1	DCN1-like protein 1	1	AQIPKMEQELK	AQIPK(UniMod:121)MEQELK	2	AQIPK(UniMod:121)MEQELK2	158069
Q96GG9	Q96GG9	DCNL1_HUMAN	DCUN1D1	DCN1-like protein 1	1	AQIPKMEQELK	AQIPK(UniMod:121)MEQELK	3	AQIPK(UniMod:121)MEQELK3	913013
P35240	P35240	MERL_HUMAN	NF2	Merlin	1	AQITEEEAKLLAQK	AQITEEEAK(UniMod:121)LLAQK	3	AQITEEEAK(UniMod:121)LLAQK3	73320.6
P98196	P98196	AT11A_HUMAN	ATP11A	Phospholipid-transporting ATPase IH	1	AQIVKLIK	AQIVK(UniMod:121)LIK	2	AQIVK(UniMod:121)LIK2	199697
P98196	P98196	AT11A_HUMAN	ATP11A	Phospholipid-transporting ATPase IH	1	AQIVKLIK	AQIVK(UniMod:121)LIK	3	AQIVK(UniMod:121)LIK3	38999.1
P12270	P12270	TPR_HUMAN	TPR	Nucleoprotein TPR	1	AQKAVASLSVK	AQK(UniMod:121)AVASLSVK	2	AQK(UniMod:121)AVASLSVK2	48579.1
P12270	P12270	TPR_HUMAN	TPR	Nucleoprotein TPR	1	AQKAVASLSVK	AQK(UniMod:121)AVASLSVK	3	AQK(UniMod:121)AVASLSVK3	42678
Q9H8W5	Q9H8W5	TRI45_HUMAN	TRIM45	Tripartite motif-containing protein 45	1	AQKENSLQLQK	AQK(UniMod:121)ENSLQLQK	2	AQK(UniMod:121)ENSLQLQK2	3728.03
O43264	O43264	ZW10_HUMAN	ZW10	Centromere/kinetochore protein zw10 homolog	1	AQKGELLER	AQK(UniMod:121)GELLER	2	AQK(UniMod:121)GELLER2	27844.8
Q14980	Q14980	NUMA1_HUMAN	NUMA1	Nuclear mitotic apparatus protein 1	1	AQKLADDLSTLQEK	AQK(UniMod:121)LADDLSTLQEK	3	AQK(UniMod:121)LADDLSTLQEK3	22981.7
P53396	P53396	ACLY_HUMAN	ACLY	ATP-citrate synthase	1	AQKLLVGVDEK	AQK(UniMod:121)LLVGVDEK	2	AQK(UniMod:121)LLVGVDEK2	92174.5
P53396	P53396	ACLY_HUMAN	ACLY	ATP-citrate synthase	1	AQKLLVGVDEK	AQK(UniMod:121)LLVGVDEK	3	AQK(UniMod:121)LLVGVDEK3	739794
Q16880	Q16880	CGT_HUMAN	UGT8	2-hydroxyacylsphingosine 1-beta-galactosyltransferase	1	AQKLSEIHK	AQK(UniMod:121)LSEIHK	2	AQK(UniMod:121)LSEIHK2	8602.64
Q5SSJ5	Q5SSJ5	HP1B3_HUMAN	HP1BP3	Heterochromatin protein 1-binding protein 3	1	AQKQTPMASSPR	AQK(UniMod:121)QTPMASSPR	3	AQK(UniMod:121)QTPMASSPR3	16229.6
Q9H9Y6	Q9H9Y6	RPA2_HUMAN	POLR1B	DNA-directed RNA polymerase I subunit RPA2	1	AQKTSVSMNTDNLMR	AQK(UniMod:121)TSVSMNTDNLMR	3	AQK(UniMod:121)TSVSMNTDNLMR3	115469
Q6ZWJ1	Q6ZWJ1	STXB4_HUMAN	STXBP4	Syntaxin-binding protein 4	1	AQLADYSDQNKESVQDLK	AQLADYSDQNK(UniMod:121)ESVQDLK	3	AQLADYSDQNK(UniMod:121)ESVQDLK3	43706.1
Q9BW92	Q9BW92	SYTM_HUMAN	TARS2	Threonine--tRNA ligase, mitochondrial	1	AQLAHYNFQFVVGQKEQSK	AQLAHYNFQFVVGQK(UniMod:121)EQSK	4	AQLAHYNFQFVVGQK(UniMod:121)EQSK4	52016.2
Q03252	Q03252	LMNB2_HUMAN	LMNB2	Lamin-B2	1	AQLAKAEDGHAVAK	AQLAK(UniMod:121)AEDGHAVAK	3	AQLAK(UniMod:121)AEDGHAVAK3	61537
Q6P0N0	Q6P0N0	M18BP_HUMAN	MIS18BP1	Mis18-binding protein 1	1	AQLAKQIFHSK	AQLAK(UniMod:121)QIFHSK	3	AQLAK(UniMod:121)QIFHSK3	24178.3
Q75V66	Q75V66	ANO5_HUMAN	ANO5	Anoctamin-5	1	AQLAKSTL	AQLAK(UniMod:121)STL	2	AQLAK(UniMod:121)STL2	65072.2
P27707	P27707	DCK_HUMAN	DCK	Deoxycytidine kinase	1	AQLASLNGKLK	AQLASLNGK(UniMod:121)LK	2	AQLASLNGK(UniMod:121)LK2	190429
P27707	P27707	DCK_HUMAN	DCK	Deoxycytidine kinase	1	AQLASLNGKLK	AQLASLNGK(UniMod:121)LK	3	AQLASLNGK(UniMod:121)LK3	448487
Q5JPH6	Q5JPH6	SYEM_HUMAN	EARS2	Probable glutamate--tRNA ligase, mitochondrial	1	AQLDAISEKVDVIAK	AQLDAISEK(UniMod:121)VDVIAK	3	AQLDAISEK(UniMod:121)VDVIAK3	60447.9
P42694	P42694	HELZ_HUMAN	HELZ	Probable helicase with zinc finger domain	1	AQLEALELKK	AQLEALELK(UniMod:121)K	2	AQLEALELK(UniMod:121)K2	15017.8
P42694	P42694	HELZ_HUMAN	HELZ	Probable helicase with zinc finger domain	1	AQLEALELKK	AQLEALELK(UniMod:121)K	3	AQLEALELK(UniMod:121)K3	70742.8
P42566	P42566	EPS15_HUMAN	EPS15	Epidermal growth factor receptor substrate 15	1	AQLEEQLKEVR	AQLEEQLK(UniMod:121)EVR	2	AQLEEQLK(UniMod:121)EVR2	11041
P42566	P42566	EPS15_HUMAN	EPS15	Epidermal growth factor receptor substrate 15	1	AQLEEQLKEVR	AQLEEQLK(UniMod:121)EVR	3	AQLEEQLK(UniMod:121)EVR3	190455
O14965	O14965	AURKA_HUMAN	AURKA	Aurora kinase A	1	AQLEKAGVEHQLR	AQLEK(UniMod:121)AGVEHQLR	3	AQLEK(UniMod:121)AGVEHQLR3	37907.8
P04792	P04792	HSPB1_HUMAN	HSPB1	Heat shock protein beta-1	1	AQLGGPEAAKSDETAAK	AQLGGPEAAK(UniMod:121)SDETAAK	2	AQLGGPEAAK(UniMod:121)SDETAAK2	9282.06
P04792	P04792	HSPB1_HUMAN	HSPB1	Heat shock protein beta-1	1	AQLGGPEAAKSDETAAK	AQLGGPEAAK(UniMod:121)SDETAAK	3	AQLGGPEAAK(UniMod:121)SDETAAK3	304973
P04792	P04792	HSPB1_HUMAN	HSPB1	Heat shock protein beta-1	1	AQLGGPEAAKSDETAAK	AQLGGPEAAKSDETAAK(UniMod:121)	2	AQLGGPEAAKSDETAAK(UniMod:121)2	6457.13
P12081	P12081	HARS1_HUMAN	HARS1	Histidine--tRNA ligase, cytoplasmic	1	AQLGPDESKQK	AQLGPDESK(UniMod:121)QK	2	AQLGPDESK(UniMod:121)QK2	22599.5
Q96MT1	Q96MT1	RN145_HUMAN	RNF145	RING finger protein 145	1	AQLGWKSFLLR	AQLGWK(UniMod:121)SFLLR	3	AQLGWK(UniMod:121)SFLLR3	29358.1
O60287	O60287	NPA1P_HUMAN	URB1	Nucleolar pre-ribosomal-associated protein 1	1	AQLKDPQGPGPGLEAFVSAAK	AQLK(UniMod:121)DPQGPGPGLEAFVSAAK	3	AQLK(UniMod:121)DPQGPGPGLEAFVSAAK3	77578.8
P08648	P08648	ITA5_HUMAN	ITGA5	Integrin alpha-5	1	AQLKPPATSDA	AQLK(UniMod:121)PPATSDA	2	AQLK(UniMod:121)PPATSDA2	81427.9
Q96S66	Q96S66	CLCC1_HUMAN	CLCC1	Chloride channel CLIC-like protein 1	1	AQLKSEAAGSPDQGSTYSPAR	AQLK(UniMod:121)SEAAGSPDQGSTYSPAR	3	AQLK(UniMod:121)SEAAGSPDQGSTYSPAR3	21478.4
P55039	P55039	DRG2_HUMAN	DRG2	Developmentally-regulated GTP-binding protein 2	1	AQLLEPSKSASSK	AQLLEPSK(UniMod:121)SASSK	2	AQLLEPSK(UniMod:121)SASSK2	57660.4
P55039	P55039	DRG2_HUMAN	DRG2	Developmentally-regulated GTP-binding protein 2	1	AQLLEPSKSASSK	AQLLEPSK(UniMod:121)SASSK	3	AQLLEPSK(UniMod:121)SASSK3	113179
Q92538	Q92538	GBF1_HUMAN	GBF1	Golgi-specific brefeldin A-resistance guanine nucleotide exchange factor 1	1	AQLLPKAMIEVEDFVDPNGK	AQLLPK(UniMod:121)AMIEVEDFVDPNGK	3	AQLLPK(UniMod:121)AMIEVEDFVDPNGK3	52922.2
Q14669	Q14669	TRIPC_HUMAN	TRIP12	E3 ubiquitin-protein ligase TRIP12	1	AQLMKEDPELAK	AQLMK(UniMod:121)EDPELAK	3	AQLMK(UniMod:121)EDPELAK3	38329
P62917	P62917	RL8_HUMAN	RPL8	60S ribosomal protein L8	1	AQLNIGNVLPVGTMPEGTIVCCLEEKPGDR	AQLNIGNVLPVGTMPEGTIVC(UniMod:4)C(UniMod:4)LEEK(UniMod:121)PGDR	3	AQLNIGNVLPVGTMPEGTIVC(UniMod:4)C(UniMod:4)LEEK(UniMod:121)PGDR3	262803
Q14188	Q14188	TFDP2_HUMAN	TFDP2	Transcription factor Dp-2	1	AQLQELLLQQIAFKNLVQR	AQLQELLLQQIAFK(UniMod:121)NLVQR	3	AQLQELLLQQIAFK(UniMod:121)NLVQR3	138419
Q15057	Q15057	ACAP2_HUMAN	ACAP2	Arf-GAP with coiled-coil, ANK repeat and PH domain-containing protein 2	1	AQLQNFVKEDLR	AQLQNFVK(UniMod:121)EDLR	3	AQLQNFVK(UniMod:121)EDLR3	14553.9
O60216	O60216	RAD21_HUMAN	RAD21	Double-strand-break repair protein rad21 homolog	1	AQLSDYSDIVTTLDLAPPTKK	AQLSDYSDIVTTLDLAPPTK(UniMod:121)K	3	AQLSDYSDIVTTLDLAPPTK(UniMod:121)K3	335223
Q96JI7	Q96JI7	SPTCS_HUMAN	SPG11	Spatacsin	1	AQLSSLNETIKNSK	AQLSSLNETIK(UniMod:121)NSK	3	AQLSSLNETIK(UniMod:121)NSK3	189439
O75044;P0DJJ0	O75044;P0DMP2;P0DJJ0	SRG2C_HUMAN;SRGP2_HUMAN	SRGAP2;SRGAP2C	SLIT-ROBO Rho GTPase-activating protein 2	0	AQLTEQMKCLDQQCELR	AQLTEQMK(UniMod:121)C(UniMod:4)LDQQC(UniMod:4)ELR	3	AQLTEQMK(UniMod:121)C(UniMod:4)LDQQC(UniMod:4)ELR3	315975
Q7Z6Z7	Q7Z6Z7	HUWE1_HUMAN	HUWE1	E3 ubiquitin-protein ligase HUWE1	1	AQMTKYLQSNSNNWR	AQMTK(UniMod:121)YLQSNSNNWR	3	AQMTK(UniMod:121)YLQSNSNNWR3	54463.5
Q9ULK4	Q9ULK4	MED23_HUMAN	MED23	Mediator of RNA polymerase II transcription subunit 23	1	AQNDNSKLQIPIPHSLR	AQNDNSK(UniMod:121)LQIPIPHSLR	4	AQNDNSK(UniMod:121)LQIPIPHSLR4	214995
Q9H2G2	Q9H2G2	SLK_HUMAN	SLK	STE20-like serine/threonine-protein kinase	1	AQNKETSVLAAAK	AQNK(UniMod:121)ETSVLAAAK	3	AQNK(UniMod:121)ETSVLAAAK3	28586
Q00059	Q00059	TFAM_HUMAN	TFAM	Transcription factor A, mitochondrial	1	AQNPDAKTTELIR	AQNPDAK(UniMod:121)TTELIR	3	AQNPDAK(UniMod:121)TTELIR3	26757.8
Q9H0K1	Q9H0K1	SIK2_HUMAN	SIK2	Serine/threonine-protein kinase SIK2	1	AQNTCQLYCKEPPR	AQNTC(UniMod:4)QLYC(UniMod:4)K(UniMod:121)EPPR	3	AQNTC(UniMod:4)QLYC(UniMod:4)K(UniMod:121)EPPR3	94403.7
P25786	P25786	PSA1_HUMAN	PSMA1	Proteasome subunit alpha type-1	1	AQPAQPADEPAEKADEPMEH	AQPAQPADEPAEK(UniMod:121)ADEPMEH	3	AQPAQPADEPAEK(UniMod:121)ADEPMEH3	449204
Q9P016	Q9P016	THYN1_HUMAN	THYN1	Thymocyte nuclear protein 1	1	AQPKQTTCWDGVR	AQPK(UniMod:121)QTTC(UniMod:4)WDGVR	3	AQPK(UniMod:121)QTTC(UniMod:4)WDGVR3	62690
Q9BRQ3	Q9BRQ3	NUD22_HUMAN	NUDT22	Uridine diphosphate glucose pyrophosphatase NUDT22	1	AQPWLFDAPKFR	AQPWLFDAPK(UniMod:121)FR	3	AQPWLFDAPK(UniMod:121)FR3	56186.5
Q9UNE7	Q9UNE7	CHIP_HUMAN	STUB1	E3 ubiquitin-protein ligase CHIP	1	AQQACIEAKHDK	AQQAC(UniMod:4)IEAK(UniMod:121)HDK	3	AQQAC(UniMod:4)IEAK(UniMod:121)HDK3	15210.4
P49005	P49005	DPOD2_HUMAN	POLD2	DNA polymerase delta subunit 2	1	AQQHWGSGVGVKK	AQQHWGSGVGVK(UniMod:121)K	2	AQQHWGSGVGVK(UniMod:121)K2	32897.6
P49005	P49005	DPOD2_HUMAN	POLD2	DNA polymerase delta subunit 2	1	AQQHWGSGVGVKK	AQQHWGSGVGVK(UniMod:121)K	3	AQQHWGSGVGVK(UniMod:121)K3	81839.6
Q9UGL1	Q9UGL1	KDM5B_HUMAN	KDM5B	Lysine-specific demethylase 5B	1	AQQLLSSGNLKFVQDR	AQQLLSSGNLK(UniMod:121)FVQDR	3	AQQLLSSGNLK(UniMod:121)FVQDR3	326372
P54098	P54098	DPOG1_HUMAN	POLG	DNA polymerase subunit gamma-1	1	AQQMYAATKGLR	AQQMYAATK(UniMod:121)GLR	3	AQQMYAATK(UniMod:121)GLR3	115151
P62081	P62081	RS7_HUMAN	RPS7	40S ribosomal protein S7	1	AQQNNVEHKVETFSGVYK	AQQNNVEHK(UniMod:121)VETFSGVYK	3	AQQNNVEHK(UniMod:121)VETFSGVYK3	57213.8
P62081	P62081	RS7_HUMAN	RPS7	40S ribosomal protein S7	1	AQQNNVEHKVETFSGVYK	AQQNNVEHK(UniMod:121)VETFSGVYK	4	AQQNNVEHK(UniMod:121)VETFSGVYK4	156588
Q15276	Q15276	RABE1_HUMAN	RABEP1	Rab GTPase-binding effector protein 1	1	AQQQLEQEFNQKR	AQQQLEQEFNQK(UniMod:121)R	3	AQQQLEQEFNQK(UniMod:121)R3	17087.3
P28331	P28331	NDUS1_HUMAN	NDUFS1	NADH-ubiquinone oxidoreductase 75 kDa subunit, mitochondrial	1	AQQTKVAVTPPGLAR	AQQTK(UniMod:121)VAVTPPGLAR	3	AQQTK(UniMod:121)VAVTPPGLAR3	449039
Q9NV88	Q9NV88	INT9_HUMAN	INTS9	Integrator complex subunit 9	1	AQSASLWKNK	AQSASLWK(UniMod:121)NK	3	AQSASLWK(UniMod:121)NK3	44996
Q9BYI3	Q9BYI3	HYCCI_HUMAN	FAM126A	Hyccin	1	AQSENLELLSLKR	AQSENLELLSLK(UniMod:121)R	3	AQSENLELLSLK(UniMod:121)R3	134769
P49815	P49815	TSC2_HUMAN	TSC2	Tuberin	1	AQSIHPAKDGWIQNLQALMER	AQSIHPAK(UniMod:121)DGWIQNLQALMER	4	AQSIHPAK(UniMod:121)DGWIQNLQALMER4	397597
Q9HCS7	Q9HCS7	SYF1_HUMAN	XAB2	Pre-mRNA-splicing factor SYF1	1	AQSKILFVR	AQSK(UniMod:121)ILFVR	3	AQSK(UniMod:121)ILFVR3	58499.8
O75665	O75665	OFD1_HUMAN	OFD1	Oral-facial-digital syndrome 1 protein	1	AQSLAITKQNHMLNEK	AQSLAITK(UniMod:121)QNHMLNEK	3	AQSLAITK(UniMod:121)QNHMLNEK3	75257.1
O75665	O75665	OFD1_HUMAN	OFD1	Oral-facial-digital syndrome 1 protein	1	AQSLAITKQNHMLNEK	AQSLAITK(UniMod:121)QNHMLNEK	4	AQSLAITK(UniMod:121)QNHMLNEK4	55770.8
Q6R327	Q6R327	RICTR_HUMAN	RICTOR	Rapamycin-insensitive companion of mTOR	1	AQSLKAPSIATIK	AQSLK(UniMod:121)APSIATIK	3	AQSLK(UniMod:121)APSIATIK3	43285.6
Q6XUX3	Q6XUX3	DUSTY_HUMAN	DSTYK	Dual serine/threonine and tyrosine protein kinase	1	AQSMLVEQSEKLR	AQSMLVEQSEK(UniMod:121)LR	3	AQSMLVEQSEK(UniMod:121)LR3	148754
Q01968	Q01968	OCRL_HUMAN	OCRL	Inositol polyphosphate 5-phosphatase OCRL	1	AQSQLLVPEQKDSSSWYQK	AQSQLLVPEQK(UniMod:121)DSSSWYQK	3	AQSQLLVPEQK(UniMod:121)DSSSWYQK3	220031
Q9HD26	Q9HD26	GOPC_HUMAN	GOPC	Golgi-associated PDZ and coiled-coil motif-containing protein	1	AQSVSQINHKLEAQLVDLK	AQSVSQINHK(UniMod:121)LEAQLVDLK	3	AQSVSQINHK(UniMod:121)LEAQLVDLK3	142691
P49588	P49588	SYAC_HUMAN	AARS1	Alanine--tRNA ligase, cytoplasmic	1	AQTAPNKDVQR	AQTAPNK(UniMod:121)DVQR	2	AQTAPNK(UniMod:121)DVQR2	10306.4
P49588	P49588	SYAC_HUMAN	AARS1	Alanine--tRNA ligase, cytoplasmic	1	AQTAPNKDVQR	AQTAPNK(UniMod:121)DVQR	3	AQTAPNK(UniMod:121)DVQR3	22262.5
P35580	P35580;P35749	MYH10_HUMAN	MYH10	Myosin-10	0	AQTKEQADFAVEALAK	AQTK(UniMod:121)EQADFAVEALAK	3	AQTK(UniMod:121)EQADFAVEALAK3	50468
Q9H3R5	Q9H3R5	CENPH_HUMAN	CENPH	Centromere protein H	1	AQTKQQLLEYK	AQTK(UniMod:121)QQLLEYK	3	AQTK(UniMod:121)QQLLEYK3	98885.6
P53355	P53355	DAPK1_HUMAN	DAPK1	Death-associated protein kinase 1	1	AQTLKETSLTNTMGGYK	AQTLK(UniMod:121)ETSLTNTMGGYK	3	AQTLK(UniMod:121)ETSLTNTMGGYK3	46347.9
P28340	P28340	DPOD1_HUMAN	POLD1	DNA polymerase delta catalytic subunit	1	AQTLKVQTFPFLGR	AQTLK(UniMod:121)VQTFPFLGR	3	AQTLK(UniMod:121)VQTFPFLGR3	4.12948e+06
Q12904	Q12904	AIMP1_HUMAN	AIMP1	Aminoacyl tRNA synthase complex-interacting multifunctional protein 1	1	AQTMSNSGIK	AQTMSNSGIK(UniMod:121)	2	AQTMSNSGIK(UniMod:121)2	66984.6
Q00597	Q00597	FANCC_HUMAN	FANCC	Fanconi anemia group C protein	1	AQTMVQVKAVLGHLLAMSR	AQTMVQVK(UniMod:121)AVLGHLLAMSR	4	AQTMVQVK(UniMod:121)AVLGHLLAMSR4	41042.2
Q8IX04	Q8IX04	UEVLD_HUMAN	UEVLD	Ubiquitin-conjugating enzyme E2 variant 3	1	AQTSGKEVWVIGEQGEDK	AQTSGK(UniMod:121)EVWVIGEQGEDK	3	AQTSGK(UniMod:121)EVWVIGEQGEDK3	54901.2
Q9NTJ3	Q9NTJ3	SMC4_HUMAN	SMC4	Structural maintenance of chromosomes protein 4	1	AQVAIKTADR	AQVAIK(UniMod:121)TADR	2	AQVAIK(UniMod:121)TADR2	50274.1
Q9Y5Q9	Q9Y5Q9	TF3C3_HUMAN	GTF3C3	General transcription factor 3C polypeptide 3	1	AQVCLISSSKSGER	AQVC(UniMod:4)LISSSK(UniMod:121)SGER	2	AQVC(UniMod:4)LISSSK(UniMod:121)SGER2	20473.6
Q9Y5Q9	Q9Y5Q9	TF3C3_HUMAN	GTF3C3	General transcription factor 3C polypeptide 3	1	AQVCLISSSKSGER	AQVC(UniMod:4)LISSSK(UniMod:121)SGER	3	AQVC(UniMod:4)LISSSK(UniMod:121)SGER3	541284
Q9HCM4	Q9HCM4	E41L5_HUMAN	EPB41L5	Band 4.1-like protein 5	1	AQVEAVHKVTK	AQVEAVHK(UniMod:121)VTK	2	AQVEAVHK(UniMod:121)VTK2	5420.92
Q9HCM4	Q9HCM4	E41L5_HUMAN	EPB41L5	Band 4.1-like protein 5	1	AQVEAVHKVTK	AQVEAVHK(UniMod:121)VTK	3	AQVEAVHK(UniMod:121)VTK3	49778.2
Q99828	Q99828	CIB1_HUMAN	CIB1	Calcium and integrin-binding protein 1	1	AQVPFEQILSLPELKANPFK	AQVPFEQILSLPELK(UniMod:121)ANPFK	3	AQVPFEQILSLPELK(UniMod:121)ANPFK3	1.26673e+06
P50748	P50748	KNTC1_HUMAN	KNTC1	Kinetochore-associated protein 1	1	AQWITYETTQEMLNYAKTR	AQWITYETTQEMLNYAK(UniMod:121)TR	3	AQWITYETTQEMLNYAK(UniMod:121)TR3	132480
Q05586	Q05586	NMDZ1_HUMAN	GRIN1	Glutamate receptor ionotropic, NMDA 1	1	AQYIEFSKPFK	AQYIEFSK(UniMod:121)PFK	3	AQYIEFSK(UniMod:121)PFK3	33980.6
O75175	O75175	CNOT3_HUMAN	CNOT3	CCR4-NOT transcription complex subunit 3	1	AQYLAAKALK	AQYLAAK(UniMod:121)ALK	2	AQYLAAK(UniMod:121)ALK2	7194.2
O75175	O75175	CNOT3_HUMAN	CNOT3	CCR4-NOT transcription complex subunit 3	1	AQYLAAKALK	AQYLAAK(UniMod:121)ALK	3	AQYLAAK(UniMod:121)ALK3	62979.7
P55327	P55327	TPD52_HUMAN	TPD52	Tumor protein D52	1	ASAAFSSVGSVITKK	ASAAFSSVGSVITK(UniMod:121)K	3	ASAAFSSVGSVITK(UniMod:121)K3	31374.9
Q12834	Q12834	CDC20_HUMAN	CDC20	Cell division cycle protein 20 homolog	1	ASAAKSSLIHQGIR	ASAAK(UniMod:121)SSLIHQGIR	2	ASAAK(UniMod:121)SSLIHQGIR2	30789.7
Q12834	Q12834	CDC20_HUMAN	CDC20	Cell division cycle protein 20 homolog	1	ASAAKSSLIHQGIR	ASAAK(UniMod:121)SSLIHQGIR	3	ASAAK(UniMod:121)SSLIHQGIR3	436471
Q12834	Q12834	CDC20_HUMAN	CDC20	Cell division cycle protein 20 homolog	1	ASAAKSSLIHQGIR	ASAAK(UniMod:121)SSLIHQGIR	4	ASAAK(UniMod:121)SSLIHQGIR4	262567
A6NDU8	A6NDU8	CE051_HUMAN	C5orf51	UPF0600 protein C5orf51	1	ASAALEKLK	ASAALEK(UniMod:121)LK	2	ASAALEK(UniMod:121)LK2	85952.6
P25054	P25054	APC_HUMAN	APC	Adenomatous polyposis coli protein	1	ASAALHNIIHSQPDDKR	ASAALHNIIHSQPDDK(UniMod:121)R	3	ASAALHNIIHSQPDDK(UniMod:121)R3	11163.1
P25054	P25054	APC_HUMAN	APC	Adenomatous polyposis coli protein	1	ASAALHNIIHSQPDDKR	ASAALHNIIHSQPDDK(UniMod:121)R	4	ASAALHNIIHSQPDDK(UniMod:121)R4	16374.3
Q5T2S8	Q5T2S8	ODAD2_HUMAN	ODAD2	Outer dynein arm-docking complex subunit 2	1	ASAAWALCPCIKNAK	ASAAWALC(UniMod:4)PC(UniMod:4)IK(UniMod:121)NAK	3	ASAAWALC(UniMod:4)PC(UniMod:4)IK(UniMod:121)NAK3	17801.3
P00505	P00505	AATM_HUMAN	GOT2	Aspartate aminotransferase, mitochondrial	1	ASAELALGENSEVLKSGR	ASAELALGENSEVLK(UniMod:121)SGR	3	ASAELALGENSEVLK(UniMod:121)SGR3	75797.5
Q15699	Q15699	ALX1_HUMAN	ALX1	ALX homeobox protein 1	1	ASAGKCVQAFGPLPR	ASAGK(UniMod:121)C(UniMod:4)VQAFGPLPR	3	ASAGK(UniMod:121)C(UniMod:4)VQAFGPLPR3	93743.2
Q6PGP7	Q6PGP7	TTC37_HUMAN	TTC37	Tetratricopeptide repeat protein 37	1	ASAGTAKWAWLR	ASAGTAK(UniMod:121)WAWLR	3	ASAGTAK(UniMod:121)WAWLR3	66666.1
Q9NS93	Q9NS93	TM7S3_HUMAN	TM7SF3	Transmembrane 7 superfamily member 3	1	ASALKVVTLTANDK	ASALK(UniMod:121)VVTLTANDK	3	ASALK(UniMod:121)VVTLTANDK3	81224.8
Q9NWN3	Q9NWN3	FBX34_HUMAN	FBXO34	F-box only protein 34	1	ASALLASCSKNCTNSPAIVR	ASALLASC(UniMod:4)SK(UniMod:121)NC(UniMod:4)TNSPAIVR	3	ASALLASC(UniMod:4)SK(UniMod:121)NC(UniMod:4)TNSPAIVR3	58994.2
Q15154	Q15154	PCM1_HUMAN	PCM1	Pericentriolar material 1 protein	1	ASAQASLASKDK	ASAQASLASK(UniMod:121)DK	2	ASAQASLASK(UniMod:121)DK2	28450.1
Q15154	Q15154	PCM1_HUMAN	PCM1	Pericentriolar material 1 protein	1	ASAQASLASKDK	ASAQASLASK(UniMod:121)DK	3	ASAQASLASK(UniMod:121)DK3	50230.7
Q8WUH2	Q8WUH2	TGFA1_HUMAN	TGFBRAP1	Transforming growth factor-beta receptor-associated protein 1	1	ASASGKGAEATETQAK	ASASGK(UniMod:121)GAEATETQAK	2	ASASGK(UniMod:121)GAEATETQAK2	11980.6
Q8WUH2	Q8WUH2	TGFA1_HUMAN	TGFBRAP1	Transforming growth factor-beta receptor-associated protein 1	1	ASASGKGAEATETQAK	ASASGK(UniMod:121)GAEATETQAK	3	ASASGK(UniMod:121)GAEATETQAK3	55166.1
Q14674	Q14674	ESPL1_HUMAN	ESPL1	Separin	1	ASAVLSKSMEAPSPPLR	ASAVLSK(UniMod:121)SMEAPSPPLR	3	ASAVLSK(UniMod:121)SMEAPSPPLR3	653256
O95861	O95861	BPNT1_HUMAN	BPNT1	3'(2'),5'-bisphosphate nucleotidase 1	1	ASAYVFASPGCKK	ASAYVFASPGC(UniMod:4)K(UniMod:121)K	3	ASAYVFASPGC(UniMod:4)K(UniMod:121)K3	78807.2
P08069	P08069	IGF1R_HUMAN	IGF1R	Insulin-like growth factor 1 receptor	1	ASCESDVLHFTSTTTSKNR	ASC(UniMod:4)ESDVLHFTSTTTSK(UniMod:121)NR	4	ASC(UniMod:4)ESDVLHFTSTTTSK(UniMod:121)NR4	91008.6
P21580	P21580	TNAP3_HUMAN	TNFAIP3	Tumor necrosis factor alpha-induced protein 3	1	ASCKNILACR	ASC(UniMod:4)K(UniMod:121)NILAC(UniMod:4)R	2	ASC(UniMod:4)K(UniMod:121)NILAC(UniMod:4)R2	34953.3
P21580	P21580	TNAP3_HUMAN	TNFAIP3	Tumor necrosis factor alpha-induced protein 3	1	ASCKNILACR	ASC(UniMod:4)K(UniMod:121)NILAC(UniMod:4)R	3	ASC(UniMod:4)K(UniMod:121)NILAC(UniMod:4)R3	239929
O00311	O00311	CDC7_HUMAN	CDC7	Cell division cycle 7-related protein kinase	1	ASCLVQTPPGQYSGNSFKK	ASC(UniMod:4)LVQTPPGQYSGNSFK(UniMod:121)K	3	ASC(UniMod:4)LVQTPPGQYSGNSFK(UniMod:121)K3	293682
Q9H410	Q9H410	DSN1_HUMAN	DSN1	Kinetochore-associated protein DSN1 homolog	1	ASDFSLEASVAEMKEYITK	ASDFSLEASVAEMK(UniMod:121)EYITK	3	ASDFSLEASVAEMK(UniMod:121)EYITK3	63752.1
Q9NYH9	Q9NYH9	UTP6_HUMAN	UTP6	U3 small nucleolar RNA-associated protein 6 homolog	1	ASDLEYKIQR	ASDLEYK(UniMod:121)IQR	2	ASDLEYK(UniMod:121)IQR2	83449.6
Q9NYH9	Q9NYH9	UTP6_HUMAN	UTP6	U3 small nucleolar RNA-associated protein 6 homolog	1	ASDLEYKIQR	ASDLEYK(UniMod:121)IQR	3	ASDLEYK(UniMod:121)IQR3	264836
Q9NX31	Q9NX31	OSER1_HUMAN	OSER1	Oxidative stress-responsive serine-rich protein 1	1	ASDLSDFQSVSKLNQGK	ASDLSDFQSVSK(UniMod:121)LNQGK	3	ASDLSDFQSVSK(UniMod:121)LNQGK3	48782
Q49A88	Q49A88	CCD14_HUMAN	CCDC14	Coiled-coil domain-containing protein 14	1	ASDMKDTQLLK	ASDMK(UniMod:121)DTQLLK	2	ASDMK(UniMod:121)DTQLLK2	5291.77
Q49A88	Q49A88	CCD14_HUMAN	CCDC14	Coiled-coil domain-containing protein 14	1	ASDMKDTQLLK	ASDMK(UniMod:121)DTQLLK	3	ASDMK(UniMod:121)DTQLLK3	53057.2
A0A0B4J2F2;P57059	P57059;A0A0B4J2F2	SIK1B_HUMAN;SIK1_HUMAN	SIK1;SIK1B	Probable serine/threonine-protein kinase SIK1B	0	ASDTSLTQGLKAFR	ASDTSLTQGLK(UniMod:121)AFR	3	ASDTSLTQGLK(UniMod:121)AFR3	34928.4
Q14165	Q14165	MLEC_HUMAN	MLEC	Malectin	1	ASDYGMKLPILR	ASDYGMK(UniMod:121)LPILR	3	ASDYGMK(UniMod:121)LPILR3	103173
Q6NW34	Q6NW34	NEPRO_HUMAN	NEPRO	Nucleolus and neural progenitor protein	1	ASEETLLGISKK	ASEETLLGISK(UniMod:121)K	3	ASEETLLGISK(UniMod:121)K3	47917.5
O94782	O94782	UBP1_HUMAN	USP1	Ubiquitin carboxyl-terminal hydrolase 1	1	ASEIDQVVPAAQSSPINCEKR	ASEIDQVVPAAQSSPINC(UniMod:4)EK(UniMod:121)R	3	ASEIDQVVPAAQSSPINC(UniMod:4)EK(UniMod:121)R3	671017
Q5JTH9	Q5JTH9	RRP12_HUMAN	RRP12	RRP12-like protein	1	ASEKVLDPASSDFTR	ASEK(UniMod:121)VLDPASSDFTR	3	ASEK(UniMod:121)VLDPASSDFTR3	174826
Q9BPX3	Q9BPX3	CND3_HUMAN	NCAPG	Condensin complex subunit 3	1	ASELKEEIK	ASELK(UniMod:121)EEIK	2	ASELK(UniMod:121)EEIK2	139351
Q9BPX3	Q9BPX3	CND3_HUMAN	NCAPG	Condensin complex subunit 3	1	ASELKEEIK	ASELK(UniMod:121)EEIK	3	ASELK(UniMod:121)EEIK3	119384
Q6IQ26	Q6IQ26	DEN5A_HUMAN	DENND5A	DENN domain-containing protein 5A	1	ASELVSDKR	ASELVSDK(UniMod:121)R	2	ASELVSDK(UniMod:121)R2	10539.4
Q96CW1	Q96CW1	AP2M1_HUMAN	AP2M1	AP-2 complex subunit mu	1	ASENAIVWKIK	ASENAIVWK(UniMod:121)IK	3	ASENAIVWK(UniMod:121)IK3	146776
Q9Y2W1	Q9Y2W1	TR150_HUMAN	THRAP3	Thyroid hormone receptor-associated protein 3	1	ASESSKPWPDATYGTGSASR	ASESSK(UniMod:121)PWPDATYGTGSASR	3	ASESSK(UniMod:121)PWPDATYGTGSASR3	27716.9
P49588	P49588	SYAC_HUMAN	AARS1	Alanine--tRNA ligase, cytoplasmic	1	ASEWVQQVSGLMDGKGGGK	ASEWVQQVSGLMDGK(UniMod:121)GGGK	3	ASEWVQQVSGLMDGK(UniMod:121)GGGK3	53268.7
P17858	P17858	PFKAL_HUMAN	PFKL	ATP-dependent 6-phosphofructokinase, liver type	1	ASGAGKAIGVLTSGGDAQGMNAAVR	ASGAGK(UniMod:121)AIGVLTSGGDAQGMNAAVR	3	ASGAGK(UniMod:121)AIGVLTSGGDAQGMNAAVR3	304091
Q9UJU6	Q9UJU6	DBNL_HUMAN	DBNL	Drebrin-like protein	1	ASGANYSFHKESGR	ASGANYSFHK(UniMod:121)ESGR	3	ASGANYSFHK(UniMod:121)ESGR3	39786.9
Q9BVC6	Q9BVC6	TM109_HUMAN	TMEM109	Transmembrane protein 109	1	ASGAQLEAKVR	ASGAQLEAK(UniMod:121)VR	2	ASGAQLEAK(UniMod:121)VR2	78434.2
Q9BVC6	Q9BVC6	TM109_HUMAN	TMEM109	Transmembrane protein 109	1	ASGAQLEAKVR	ASGAQLEAK(UniMod:121)VR	3	ASGAQLEAK(UniMod:121)VR3	204178
P52789	P52789	HXK2_HUMAN	HK2	Hexokinase-2	1	ASGCEGEDVVTLLKEAIHR	ASGC(UniMod:4)EGEDVVTLLK(UniMod:121)EAIHR	4	ASGC(UniMod:4)EGEDVVTLLK(UniMod:121)EAIHR4	98753.2
Q13216	Q13216	ERCC8_HUMAN	ERCC8	DNA excision repair protein ERCC-8	1	ASGCLITLDQHNGKK	ASGC(UniMod:4)LITLDQHNGK(UniMod:121)K	3	ASGC(UniMod:4)LITLDQHNGK(UniMod:121)K3	21069.5
Q86XA9	Q86XA9	HTR5A_HUMAN	HEATR5A	HEAT repeat-containing protein 5A	1	ASGDMLKGTSSVSR	ASGDMLK(UniMod:121)GTSSVSR	3	ASGDMLK(UniMod:121)GTSSVSR3	90761.5
O60287	O60287	NPA1P_HUMAN	URB1	Nucleolar pre-ribosomal-associated protein 1	1	ASGGQDGAASSAGAAKR	ASGGQDGAASSAGAAK(UniMod:121)R	3	ASGGQDGAASSAGAAK(UniMod:121)R3	16829.9
P51532	P51532;P51531	SMCA4_HUMAN	SMARCA4	Transcription activator BRG1	0	ASGKFELLDR	ASGK(UniMod:121)FELLDR	3	ASGK(UniMod:121)FELLDR3	219349
Q14839	Q14839	CHD4_HUMAN	CHD4	Chromodomain-helicase-DNA-binding protein 4	1	ASGKLLLLQK	ASGK(UniMod:121)LLLLQK	3	ASGK(UniMod:121)LLLLQK3	33864.2
Q15031	Q15031	SYLM_HUMAN	LARS2	Probable leucine--tRNA ligase, mitochondrial	1	ASGKSPQPQLLSNK	ASGK(UniMod:121)SPQPQLLSNK	3	ASGK(UniMod:121)SPQPQLLSNK3	64154.1
P22102	P22102	PUR2_HUMAN	GART	Trifunctional purine biosynthetic protein adenosine-3	1	ASGLAAGKGVIVAK	ASGLAAGK(UniMod:121)GVIVAK	2	ASGLAAGK(UniMod:121)GVIVAK2	33480.8
P22102	P22102	PUR2_HUMAN	GART	Trifunctional purine biosynthetic protein adenosine-3	1	ASGLAAGKGVIVAK	ASGLAAGK(UniMod:121)GVIVAK	3	ASGLAAGK(UniMod:121)GVIVAK3	356945
Q6ZNJ1	Q6ZNJ1	NBEL2_HUMAN	NBEAL2	Neurobeachin-like protein 2	1	ASGLTQKWVQR	ASGLTQK(UniMod:121)WVQR	3	ASGLTQK(UniMod:121)WVQR3	57856.1
Q9Y277	Q9Y277	VDAC3_HUMAN	VDAC3	Voltage-dependent anion-selective channel protein 3	1	ASGNLETKYK	ASGNLETK(UniMod:121)YK	2	ASGNLETK(UniMod:121)YK2	10326.8
Q86YR5	Q86YR5	GPSM1_HUMAN	GPSM1	G-protein-signaling modulator 1	1	ASGNLGNTLKVLGR	ASGNLGNTLK(UniMod:121)VLGR	3	ASGNLGNTLK(UniMod:121)VLGR3	109081
P62917	P62917	RL8_HUMAN	RPL8	60S ribosomal protein L8	1	ASGNYATVISHNPETKK	ASGNYATVISHNPETK(UniMod:121)K	3	ASGNYATVISHNPETK(UniMod:121)K3	198502
P62917	P62917	RL8_HUMAN	RPL8	60S ribosomal protein L8	1	ASGNYATVISHNPETKK	ASGNYATVISHNPETK(UniMod:121)K	4	ASGNYATVISHNPETK(UniMod:121)K4	261714
Q8WTP8	Q8WTP8	AEN_HUMAN	AEN	Apoptosis-enhancing nuclease	1	ASGPLPSKCVAIDCEMVGTGPR	ASGPLPSK(UniMod:121)C(UniMod:4)VAIDC(UniMod:4)EMVGTGPR	3	ASGPLPSK(UniMod:121)C(UniMod:4)VAIDC(UniMod:4)EMVGTGPR3	145583
P10412	P16402;P10412;P16403	H14_HUMAN	H1-4	Histone H1.4	0	ASGPPVSELITKAVAASK	ASGPPVSELITK(UniMod:121)AVAASK	3	ASGPPVSELITK(UniMod:121)AVAASK3	875977
Q8WVS4	Q8WVS4	DC2I1_HUMAN	DYNC2I1	Cytoplasmic dynein 2 intermediate chain 1	1	ASGSIDIQHLKR	ASGSIDIQHLK(UniMod:121)R	3	ASGSIDIQHLK(UniMod:121)R3	64861.4
Q9NRA8	Q9NRA8	4ET_HUMAN	EIF4ENIF1	Eukaryotic translation initiation factor 4E transporter	1	ASGTLPSQPKVSR	ASGTLPSQPK(UniMod:121)VSR	3	ASGTLPSQPK(UniMod:121)VSR3	17506.4
P19367	P19367	HXK1_HUMAN	HK1	Hexokinase-1	1	ASGVEGADVVKLLNK	ASGVEGADVVK(UniMod:121)LLNK	3	ASGVEGADVVK(UniMod:121)LLNK3	72113.7
Q5SR56	Q5SR56	MF14B_HUMAN	MFSD14B	Hippocampus abundant transcript-like protein 1	1	ASGVQKHSNSSSGSLTNTPER	ASGVQK(UniMod:121)HSNSSSGSLTNTPER	3	ASGVQK(UniMod:121)HSNSSSGSLTNTPER3	33043.9
Q5SR56	Q5SR56	MF14B_HUMAN	MFSD14B	Hippocampus abundant transcript-like protein 1	1	ASGVQKHSNSSSGSLTNTPER	ASGVQK(UniMod:121)HSNSSSGSLTNTPER	4	ASGVQK(UniMod:121)HSNSSSGSLTNTPER4	50126.8
Q08380	Q08380	LG3BP_HUMAN	LGALS3BP	Galectin-3-binding protein	1	ASHEEVEGLVEKIR	ASHEEVEGLVEK(UniMod:121)IR	4	ASHEEVEGLVEK(UniMod:121)IR4	24318.2
Q9NU22	Q9NU22	MDN1_HUMAN	MDN1	Midasin	1	ASHPIVQKLICQHIVPGNVK	ASHPIVQK(UniMod:121)LIC(UniMod:4)QHIVPGNVK	4	ASHPIVQK(UniMod:121)LIC(UniMod:4)QHIVPGNVK4	268023
Q9NQX3	Q9NQX3	GEPH_HUMAN	GPHN	Gephyrin	1	ASHSAVDITKVAR	ASHSAVDITK(UniMod:121)VAR	3	ASHSAVDITK(UniMod:121)VAR3	22125.6
Q9UPT9	A6NNY8;Q9UPT9	UBP22_HUMAN	USP22	Ubiquitin carboxyl-terminal hydrolase 22	0	ASIKDVLDSEGYLLFYHK	ASIK(UniMod:121)DVLDSEGYLLFYHK	3	ASIK(UniMod:121)DVLDSEGYLLFYHK3	155221
Q9UPT9	A6NNY8;Q9UPT9	UBP22_HUMAN	USP22	Ubiquitin carboxyl-terminal hydrolase 22	0	ASIKDVLDSEGYLLFYHK	ASIK(UniMod:121)DVLDSEGYLLFYHK	4	ASIK(UniMod:121)DVLDSEGYLLFYHK4	59486
Q15019	Q15019	SEPT2_HUMAN	SEPTIN2	Septin-2	1	ASIPFSVVGSNQLIEAKGK	ASIPFSVVGSNQLIEAK(UniMod:121)GK	3	ASIPFSVVGSNQLIEAK(UniMod:121)GK3	399627
Q9H4L7	Q9H4L7	SMRCD_HUMAN	SMARCAD1	SWI/SNF-related matrix-associated actin-dependent regulator of chromatin subfamily A containing DEAD/H box 1	1	ASISYFKNQR	ASISYFK(UniMod:121)NQR	3	ASISYFK(UniMod:121)NQR3	44947
O95067	O95067	CCNB2_HUMAN	CCNB2	G2/mitotic-specific cyclin-B2	1	ASKAGEVDVEQHTLAK	ASK(UniMod:121)AGEVDVEQHTLAK	3	ASK(UniMod:121)AGEVDVEQHTLAK3	79303.1
O95067	O95067	CCNB2_HUMAN	CCNB2	G2/mitotic-specific cyclin-B2	1	ASKAGEVDVEQHTLAK	ASK(UniMod:121)AGEVDVEQHTLAK	4	ASK(UniMod:121)AGEVDVEQHTLAK4	78735.7
Q8IZT6	Q8IZT6	ASPM_HUMAN	ASPM	Abnormal spindle-like microcephaly-associated protein	1	ASKEILLAFSR	ASK(UniMod:121)EILLAFSR	3	ASK(UniMod:121)EILLAFSR3	25192.6
Q969Z0	Q969Z0	FAKD4_HUMAN	TBRG4	FAST kinase domain-containing protein 4	1	ASKELQSVEQEVR	ASK(UniMod:121)ELQSVEQEVR	3	ASK(UniMod:121)ELQSVEQEVR3	393860
P55884	P55884	EIF3B_HUMAN	EIF3B	Eukaryotic translation initiation factor 3 subunit B	1	ASKELVER	ASK(UniMod:121)ELVER	2	ASK(UniMod:121)ELVER2	32878.3
P06737	P06737	PYGL_HUMAN	PYGL	Glycogen phosphorylase, liver form	1	ASKFGSTR	ASK(UniMod:121)FGSTR	2	ASK(UniMod:121)FGSTR2	13300.9
P14635	P14635	CCNB1_HUMAN	CCNB1	G2/mitotic-specific cyclin-B1	1	ASKIGEVDVEQHTLAK	ASK(UniMod:121)IGEVDVEQHTLAK	3	ASK(UniMod:121)IGEVDVEQHTLAK3	94152.6
P14635	P14635	CCNB1_HUMAN	CCNB1	G2/mitotic-specific cyclin-B1	1	ASKIGEVDVEQHTLAK	ASK(UniMod:121)IGEVDVEQHTLAK	4	ASK(UniMod:121)IGEVDVEQHTLAK4	211059
Q6UWZ7	Q6UWZ7	ABRX1_HUMAN	ABRAXAS1	BRCA1-A complex subunit Abraxas 1	1	ASKMSSPETDEEIEK	ASK(UniMod:121)MSSPETDEEIEK	3	ASK(UniMod:121)MSSPETDEEIEK3	25213.5
Q9HCE0	Q9HCE0	EPG5_HUMAN	EPG5	Ectopic P granules protein 5 homolog	1	ASKQTESIPSDLCQLK	ASK(UniMod:121)QTESIPSDLC(UniMod:4)QLK	3	ASK(UniMod:121)QTESIPSDLC(UniMod:4)QLK3	174223
Q9UQ80	Q9UQ80	PA2G4_HUMAN	PA2G4	Proliferation-associated protein 2G4	1	ASKTAENATSGETLEENEAGD	ASK(UniMod:121)TAENATSGETLEENEAGD	2	ASK(UniMod:121)TAENATSGETLEENEAGD2	45491.6
Q96P71	Q96P71	NECA3_HUMAN	NECAB3	N-terminal EF-hand calcium-binding protein 3	1	ASKVDQFVTR	ASK(UniMod:121)VDQFVTR	2	ASK(UniMod:121)VDQFVTR2	59036.1
Q96P71	Q96P71	NECA3_HUMAN	NECAB3	N-terminal EF-hand calcium-binding protein 3	1	ASKVDQFVTR	ASK(UniMod:121)VDQFVTR	3	ASK(UniMod:121)VDQFVTR3	427001
Q9NSV4	Q9NSV4	DIAP3_HUMAN	DIAPH3	Protein diaphanous homolog 3	1	ASKVSVETLEK	ASK(UniMod:121)VSVETLEK	3	ASK(UniMod:121)VSVETLEK3	70924.1
Q7Z3E5	Q7Z3E5	ARMC9_HUMAN	ARMC9	LisH domain-containing protein ARMC9	1	ASLAPVKLK	ASLAPVK(UniMod:121)LK	2	ASLAPVK(UniMod:121)LK2	55976.8
Q7Z3E5	Q7Z3E5	ARMC9_HUMAN	ARMC9	LisH domain-containing protein ARMC9	1	ASLAPVKLK	ASLAPVK(UniMod:121)LK	3	ASLAPVK(UniMod:121)LK3	593959
Q14203	Q14203	DCTN1_HUMAN	DCTN1	Dynactin subunit 1	1	ASLASLPPLHVAKLSHEGPGSELPAGALYR	ASLASLPPLHVAK(UniMod:121)LSHEGPGSELPAGALYR	4	ASLASLPPLHVAK(UniMod:121)LSHEGPGSELPAGALYR4	652816
P09874	P09874	PARP1_HUMAN	PARP1	Poly [ADP-ribose] polymerase 1	1	ASLCISTKK	ASLC(UniMod:4)ISTK(UniMod:121)K	2	ASLC(UniMod:4)ISTK(UniMod:121)K2	18055.7
Q9Y2X0	Q9Y2X0	MED16_HUMAN	MED16	Mediator of RNA polymerase II transcription subunit 16	1	ASLCKLSPCTVTR	ASLC(UniMod:4)K(UniMod:121)LSPC(UniMod:4)TVTR	2	ASLC(UniMod:4)K(UniMod:121)LSPC(UniMod:4)TVTR2	94361.3
Q9Y2X0	Q9Y2X0	MED16_HUMAN	MED16	Mediator of RNA polymerase II transcription subunit 16	1	ASLCKLSPCTVTR	ASLC(UniMod:4)K(UniMod:121)LSPC(UniMod:4)TVTR	3	ASLC(UniMod:4)K(UniMod:121)LSPC(UniMod:4)TVTR3	917581
Q14191	Q14191	WRN_HUMAN	WRN	Werner syndrome ATP-dependent helicase	1	ASLGIMGTEKCCDNCR	ASLGIMGTEK(UniMod:121)C(UniMod:4)C(UniMod:4)DNC(UniMod:4)R	3	ASLGIMGTEK(UniMod:121)C(UniMod:4)C(UniMod:4)DNC(UniMod:4)R3	20192.2
Q99816	Q99816	TS101_HUMAN	TSG101	Tumor susceptibility gene 101 protein	1	ASLISAVSDKLR	ASLISAVSDK(UniMod:121)LR	3	ASLISAVSDK(UniMod:121)LR3	174716
Q9HA77	Q9HA77	SYCM_HUMAN	CARS2	Probable cysteine--tRNA ligase, mitochondrial	1	ASLKEPEGPR	ASLK(UniMod:121)EPEGPR	2	ASLK(UniMod:121)EPEGPR2	32825.5
Q9HA77	Q9HA77	SYCM_HUMAN	CARS2	Probable cysteine--tRNA ligase, mitochondrial	1	ASLKEPEGPR	ASLK(UniMod:121)EPEGPR	3	ASLK(UniMod:121)EPEGPR3	163042
Q8TD26;Q9HCK8	Q8TD26;Q9HCK8;Q9P2D1;Q3L8U1	CHD6_HUMAN;CHD8_HUMAN	CHD6;CHD8	Chromodomain-helicase-DNA-binding protein 6	0	ASLKLGLDK	ASLK(UniMod:121)LGLDK	2	ASLK(UniMod:121)LGLDK2	109165
O43299	O43299	AP5Z1_HUMAN	AP5Z1	AP-5 complex subunit zeta-1	1	ASLLLSKMR	ASLLLSK(UniMod:121)MR	2	ASLLLSK(UniMod:121)MR2	336655
O43299	O43299	AP5Z1_HUMAN	AP5Z1	AP-5 complex subunit zeta-1	1	ASLLLSKMR	ASLLLSK(UniMod:121)MR	3	ASLLLSK(UniMod:121)MR3	634335
Q8TF76	Q8TF76	HASP_HUMAN	HASPIN	Serine/threonine-protein kinase haspin	1	ASLPCSQEEATGGAKDTR	ASLPC(UniMod:4)SQEEATGGAK(UniMod:121)DTR	3	ASLPC(UniMod:4)SQEEATGGAK(UniMod:121)DTR3	68154.7
Q9BYI3	Q9BYI3	HYCCI_HUMAN	FAM126A	Hyccin	1	ASLPHGPMKSNK	ASLPHGPMK(UniMod:121)SNK	3	ASLPHGPMK(UniMod:121)SNK3	21424.6
P30566	P30566	PUR8_HUMAN	ADSL	Adenylosuccinate lyase	1	ASLPTLGFTHFQPAQLTTVGKR	ASLPTLGFTHFQPAQLTTVGK(UniMod:121)R	4	ASLPTLGFTHFQPAQLTTVGK(UniMod:121)R4	112083
Q9Y4A5	Q9Y4A5	TRRAP_HUMAN	TRRAP	Transformation/transcription domain-associated protein	1	ASLQLPMEKAIETALDCLK	ASLQLPMEK(UniMod:121)AIETALDC(UniMod:4)LK	3	ASLQLPMEK(UniMod:121)AIETALDC(UniMod:4)LK3	195193
Q9Y617	Q9Y617	SERC_HUMAN	PSAT1	Phosphoserine aminotransferase	1	ASLYNAVTIEDVQKLAAFMK	ASLYNAVTIEDVQK(UniMod:121)LAAFMK	3	ASLYNAVTIEDVQK(UniMod:121)LAAFMK3	70969.4
P78395	P78395	PRAME_HUMAN	PRAME	Melanoma antigen preferentially expressed in tumors	1	ASLYSFPEPEAAQPMTKK	ASLYSFPEPEAAQPMTK(UniMod:121)K	3	ASLYSFPEPEAAQPMTK(UniMod:121)K3	604320
P07355	A6NMY6;P07355	ANXA2_HUMAN	ANXA2	Annexin A2	0	ASMKGLGTDEDSLIEIICSR	ASMK(UniMod:121)GLGTDEDSLIEIIC(UniMod:4)SR	3	ASMK(UniMod:121)GLGTDEDSLIEIIC(UniMod:4)SR3	169269
Q9HAV4	Q9HAV4	XPO5_HUMAN	XPO5	Exportin-5	1	ASMTNLVKMGFPSK	ASMTNLVK(UniMod:121)MGFPSK	3	ASMTNLVK(UniMod:121)MGFPSK3	103486
Q15057;Q96P50	Q96P50;Q15057	ACAP2_HUMAN;ACAP3_HUMAN	ACAP2;ACAP3	Arf-GAP with coiled-coil, ANK repeat and PH domain-containing protein 2	0	ASNAFKTWNR	ASNAFK(UniMod:121)TWNR	3	ASNAFK(UniMod:121)TWNR3	25550.2
O75475	O75475	PSIP1_HUMAN	PSIP1	PC4 and SFRS1-interacting protein	1	ASNEDVTKAVDITTPK	ASNEDVTK(UniMod:121)AVDITTPK	3	ASNEDVTK(UniMod:121)AVDITTPK3	46035.6
P09601	P09601	HMOX1_HUMAN	HMOX1	Heme oxygenase 1	1	ASNKVQDSAPVETPR	ASNK(UniMod:121)VQDSAPVETPR	2	ASNK(UniMod:121)VQDSAPVETPR2	29446.8
P09601	P09601	HMOX1_HUMAN	HMOX1	Heme oxygenase 1	1	ASNKVQDSAPVETPR	ASNK(UniMod:121)VQDSAPVETPR	3	ASNK(UniMod:121)VQDSAPVETPR3	564995
O94782	O94782	UBP1_HUMAN	USP1	Ubiquitin carboxyl-terminal hydrolase 1	1	ASNPDKVASTAFAENR	ASNPDK(UniMod:121)VASTAFAENR	3	ASNPDK(UniMod:121)VASTAFAENR3	236729
Q969G3	Q969G3	SMCE1_HUMAN	SMARCE1	SWI/SNF-related matrix-associated actin-dependent regulator of chromatin subfamily E member 1	1	ASNPDLKLWEIGK	ASNPDLK(UniMod:121)LWEIGK	3	ASNPDLK(UniMod:121)LWEIGK3	256758
Q8IYR6	Q8IYR6	TEFF1_HUMAN	TMEFF1	Tomoregulin-1	1	ASNQPPGGGGGSGGDCPGGKGK	ASNQPPGGGGGSGGDC(UniMod:4)PGGK(UniMod:121)GK	3	ASNQPPGGGGGSGGDC(UniMod:4)PGGK(UniMod:121)GK3	19203
Q9NP78	Q9NP78	ABCB9_HUMAN	ABCB9	ABC-type oligopeptide transporter ABCB9	1	ASNTAEETISAMKTVR	ASNTAEETISAMK(UniMod:121)TVR	3	ASNTAEETISAMK(UniMod:121)TVR3	176129
Q92783	Q92783	STAM1_HUMAN	STAM	Signal transducing adapter molecule 1	1	ASPALVAKDPGTVANK	ASPALVAK(UniMod:121)DPGTVANK	2	ASPALVAK(UniMod:121)DPGTVANK2	67716.3
Q92783	Q92783	STAM1_HUMAN	STAM	Signal transducing adapter molecule 1	1	ASPALVAKDPGTVANK	ASPALVAK(UniMod:121)DPGTVANK	3	ASPALVAK(UniMod:121)DPGTVANK3	845064
Q14677	Q14677	EPN4_HUMAN	CLINT1	Clathrin interactor 1	1	ASPDQNASTHTPQSSVKTSVPSSK	ASPDQNASTHTPQSSVK(UniMod:121)TSVPSSK	3	ASPDQNASTHTPQSSVK(UniMod:121)TSVPSSK3	81890.3
Q14677	Q14677	EPN4_HUMAN	CLINT1	Clathrin interactor 1	1	ASPDQNASTHTPQSSVKTSVPSSK	ASPDQNASTHTPQSSVK(UniMod:121)TSVPSSK	4	ASPDQNASTHTPQSSVK(UniMod:121)TSVPSSK4	368445
Q2NL82	Q2NL82	TSR1_HUMAN	TSR1	Pre-rRNA-processing protein TSR1 homolog	1	ASPLFSQHTAADKHK	ASPLFSQHTAADK(UniMod:121)HK	3	ASPLFSQHTAADK(UniMod:121)HK3	57610.4
Q2NL82	Q2NL82	TSR1_HUMAN	TSR1	Pre-rRNA-processing protein TSR1 homolog	1	ASPLFSQHTAADKHK	ASPLFSQHTAADK(UniMod:121)HK	4	ASPLFSQHTAADK(UniMod:121)HK4	30316.3
Q9UI10	Q9UI10	EI2BD_HUMAN	EIF2B4	Translation initiation factor eIF-2B subunit delta	1	ASPSTAGETPSGVKR	ASPSTAGETPSGVK(UniMod:121)R	3	ASPSTAGETPSGVK(UniMod:121)R3	28852.3
Q96DZ1	Q96DZ1	ERLEC_HUMAN	ERLEC1	Endoplasmic reticulum lectin 1	1	ASPVNDIFCQSLPGSPFKPLTLR	ASPVNDIFC(UniMod:4)QSLPGSPFK(UniMod:121)PLTLR	3	ASPVNDIFC(UniMod:4)QSLPGSPFK(UniMod:121)PLTLR3	101872
Q8NF99	Q8NF99	ZN397_HUMAN	ZNF397	Zinc finger protein 397	1	ASQESTDIHLQPLKTQLK	ASQESTDIHLQPLK(UniMod:121)TQLK	4	ASQESTDIHLQPLK(UniMod:121)TQLK4	28168.2
Q9Y2V2	Q9Y2V2	CHSP1_HUMAN	CARHSP1	Calcium-regulated heat-stable protein 1	1	ASQGPVYKGVCK	ASQGPVYK(UniMod:121)GVC(UniMod:4)K	2	ASQGPVYK(UniMod:121)GVC(UniMod:4)K2	65356.4
Q9Y2V2	Q9Y2V2	CHSP1_HUMAN	CARHSP1	Calcium-regulated heat-stable protein 1	1	ASQGPVYKGVCK	ASQGPVYK(UniMod:121)GVC(UniMod:4)K	3	ASQGPVYK(UniMod:121)GVC(UniMod:4)K3	86989.1
Q9HBI5	Q9HBI5	CC014_HUMAN	C3orf14	Uncharacterized protein C3orf14	1	ASQLQTVETAFKR	ASQLQTVETAFK(UniMod:121)R	3	ASQLQTVETAFK(UniMod:121)R3	171146
Q9NPD8	Q9NPD8	UBE2T_HUMAN	UBE2T	Ubiquitin-conjugating enzyme E2 T	1	ASQLVGIEKK	ASQLVGIEK(UniMod:121)K	2	ASQLVGIEK(UniMod:121)K2	53780.2
Q9NPD8	Q9NPD8	UBE2T_HUMAN	UBE2T	Ubiquitin-conjugating enzyme E2 T	1	ASQLVGIEKK	ASQLVGIEK(UniMod:121)K	3	ASQLVGIEK(UniMod:121)K3	126217
Q99961	Q99961	SH3G1_HUMAN	SH3GL1	Endophilin-A2	1	ASQLVSEKVGGAEGTK	ASQLVSEK(UniMod:121)VGGAEGTK	3	ASQLVSEK(UniMod:121)VGGAEGTK3	29612.9
Q86T82	Q86T82	UBP37_HUMAN	USP37	Ubiquitin carboxyl-terminal hydrolase 37	1	ASQMVNSCITSPSTPSKK	ASQMVNSC(UniMod:4)ITSPSTPSK(UniMod:121)K	3	ASQMVNSC(UniMod:4)ITSPSTPSK(UniMod:121)K3	59120.3
O14524	O14524	NEMP1_HUMAN	NEMP1	Nuclear envelope integral membrane protein 1	1	ASQQFCYTNVLIPKWHDIWTR	ASQQFC(UniMod:4)YTNVLIPK(UniMod:121)WHDIWTR	4	ASQQFC(UniMod:4)YTNVLIPK(UniMod:121)WHDIWTR4	158206
Q9NUQ8	Q9NUQ8	ABCF3_HUMAN	ABCF3	ATP-binding cassette sub-family F member 3	1	ASQVQSKLK	ASQVQSK(UniMod:121)LK	2	ASQVQSK(UniMod:121)LK2	13850.8
Q8NCM8	Q8NCM8	DYHC2_HUMAN	DYNC2H1	Cytoplasmic dynein 2 heavy chain 1	1	ASSALIQESLKESYK	ASSALIQESLK(UniMod:121)ESYK	2	ASSALIQESLK(UniMod:121)ESYK2	5576.3
Q5XUX1	Q5XUX1	FBXW9_HUMAN	FBXW9	F-box/WD repeat-containing protein 9	1	ASSAVLCLSYLPDILVTGTYDKK	ASSAVLC(UniMod:4)LSYLPDILVTGTYDK(UniMod:121)K	3	ASSAVLC(UniMod:4)LSYLPDILVTGTYDK(UniMod:121)K3	119777
Q6AHZ1	Q6AHZ1	Z518A_HUMAN	ZNF518A	Zinc finger protein 518A	1	ASSEKEMTLISQR	ASSEK(UniMod:121)EMTLISQR	3	ASSEK(UniMod:121)EMTLISQR3	92736.9
Q01581	Q01581	HMCS1_HUMAN	HMGCS1	Hydroxymethylglutaryl-CoA synthase, cytoplasmic	1	ASSELFSQKTK	ASSELFSQK(UniMod:121)TK	2	ASSELFSQK(UniMod:121)TK2	443906
Q01581	Q01581	HMCS1_HUMAN	HMGCS1	Hydroxymethylglutaryl-CoA synthase, cytoplasmic	1	ASSELFSQKTK	ASSELFSQK(UniMod:121)TK	3	ASSELFSQK(UniMod:121)TK3	901264
Q15070	Q15070	OXA1L_HUMAN	OXA1L	Mitochondrial inner membrane protein OXA1L	1	ASSEMALYQKK	ASSEMALYQK(UniMod:121)K	3	ASSEMALYQK(UniMod:121)K3	26959.7
Q9H019	Q9H019	MFR1L_HUMAN	MTFR1L	Mitochondrial fission regulator 1-like	1	ASSFADMMGILKDFHR	ASSFADMMGILK(UniMod:121)DFHR	4	ASSFADMMGILK(UniMod:121)DFHR4	13314.5
Q8TCB7	Q8TCB7	METL6_HUMAN	METTL6	tRNA N(3)-methylcytidine methyltransferase METTL6	1	ASSKLGENFYVR	ASSK(UniMod:121)LGENFYVR	3	ASSK(UniMod:121)LGENFYVR3	127702
P0DMW3	P0DMW3	SIML1_HUMAN	SMIM10L1	Small integral membrane protein 10-like protein 1	1	ASSPAATPTSYGVFCKGLSR	ASSPAATPTSYGVFC(UniMod:4)K(UniMod:121)GLSR	3	ASSPAATPTSYGVFC(UniMod:4)K(UniMod:121)GLSR3	193696
Q99538	Q99538	LGMN_HUMAN	LGMN	Legumain	1	ASSPVPLPPVTHLDLTPSPDVPLTIMKR	ASSPVPLPPVTHLDLTPSPDVPLTIMK(UniMod:121)R	4	ASSPVPLPPVTHLDLTPSPDVPLTIMK(UniMod:121)R4	219010
Q8NDZ2	Q8NDZ2	SIMC1_HUMAN	SIMC1	SUMO-interacting motif-containing protein 1	1	ASSSHPSSQPNLTKNTNQLIVCQLQR	ASSSHPSSQPNLTK(UniMod:121)NTNQLIVC(UniMod:4)QLQR	4	ASSSHPSSQPNLTK(UniMod:121)NTNQLIVC(UniMod:4)QLQR4	511094
Q9Y5X1	Q9Y5X1	SNX9_HUMAN	SNX9	Sorting nexin-9	1	ASSSSMKIPLNK	ASSSSMK(UniMod:121)IPLNK	3	ASSSSMK(UniMod:121)IPLNK3	101615
Q9P2P1	Q9P2P1	NYNRI_HUMAN	NYNRIN	Protein NYNRIN	1	ASSTDATPFKVLTGGESR	ASSTDATPFK(UniMod:121)VLTGGESR	3	ASSTDATPFK(UniMod:121)VLTGGESR3	288062
P13804	P13804	ETFA_HUMAN	ETFA	Electron transfer flavoprotein subunit alpha, mitochondrial	1	ASSTSPVEISEWLDQKLTK	ASSTSPVEISEWLDQK(UniMod:121)LTK	3	ASSTSPVEISEWLDQK(UniMod:121)LTK3	94617.1
P42356	P42356	PI4KA_HUMAN	PI4KA	Phosphatidylinositol 4-kinase alpha	1	ASSVVYSATKDYK	ASSVVYSATK(UniMod:121)DYK	2	ASSVVYSATK(UniMod:121)DYK2	38110.3
P42356	P42356	PI4KA_HUMAN	PI4KA	Phosphatidylinositol 4-kinase alpha	1	ASSVVYSATKDYK	ASSVVYSATK(UniMod:121)DYK	3	ASSVVYSATK(UniMod:121)DYK3	240944
Q8N7R7;Q8ND76	Q8ND76;Q8N7R7	CCNY_HUMAN;CCYL1_HUMAN	CCNY;CCNYL1	Cyclin-Y-like protein 1	0	ASTIFLSKSQTDVR	ASTIFLSK(UniMod:121)SQTDVR	3	ASTIFLSK(UniMod:121)SQTDVR3	38744.9
Q9Y4K4	Q9Y4K4	M4K5_HUMAN	MAP4K5	Mitogen-activated protein kinase kinase kinase kinase 5	1	ASTIKHCPDSESR	ASTIK(UniMod:121)HC(UniMod:4)PDSESR	3	ASTIK(UniMod:121)HC(UniMod:4)PDSESR3	3930.82
P46459	P46459	NSF_HUMAN	NSF	Vesicle-fusing ATPase	1	ASTKVEVDMEK	ASTK(UniMod:121)VEVDMEK	3	ASTK(UniMod:121)VEVDMEK3	40428.2
P04035	P04035	HMDH_HUMAN	HMGCR	3-hydroxy-3-methylglutaryl-coenzyme A reductase	1	ASTLAKFALSSNSQDEVR	ASTLAK(UniMod:121)FALSSNSQDEVR	2	ASTLAK(UniMod:121)FALSSNSQDEVR2	125794
P04035	P04035	HMDH_HUMAN	HMGCR	3-hydroxy-3-methylglutaryl-coenzyme A reductase	1	ASTLAKFALSSNSQDEVR	ASTLAK(UniMod:121)FALSSNSQDEVR	3	ASTLAK(UniMod:121)FALSSNSQDEVR3	1.53515e+06
Q8WWQ0	Q8WWQ0	PHIP_HUMAN	PHIP	PH-interacting protein	1	ASTLSKSSAVIEQGDCK	ASTLSK(UniMod:121)SSAVIEQGDC(UniMod:4)K	3	ASTLSK(UniMod:121)SSAVIEQGDC(UniMod:4)K3	47048.7
P54296	P54296	MYOM2_HUMAN	MYOM2	Myomesin-2	1	ASTQASSQKSLSQR	ASTQASSQK(UniMod:121)SLSQR	3	ASTQASSQK(UniMod:121)SLSQR3	11240.5
Q9NVN8	Q9NVN8	GNL3L_HUMAN	GNL3L	Guanine nucleotide-binding protein-like 3-like protein	1	ASTQHQVKNLNR	ASTQHQVK(UniMod:121)NLNR	3	ASTQHQVK(UniMod:121)NLNR3	33906.3
P51965	P51965	UB2E1_HUMAN	UBE2E1	Ubiquitin-conjugating enzyme E2 E1	1	ASTSSSSSSSSNQQTEKETNTPK	ASTSSSSSSSSNQQTEK(UniMod:121)ETNTPK	3	ASTSSSSSSSSNQQTEK(UniMod:121)ETNTPK3	11413.9
Q13535	Q13535	ATR_HUMAN	ATR	Serine/threonine-protein kinase ATR	1	ASVCKPFLFLLK	ASVC(UniMod:4)K(UniMod:121)PFLFLLK	3	ASVC(UniMod:4)K(UniMod:121)PFLFLLK3	23651.8
P50502;Q8NFI4	Q8IZP2;P50502;Q8NFI4	F10A1_HUMAN;F10A5_HUMAN	ST13;ST13P5	Hsc70-interacting protein	0	ASVFVKLQK	ASVFVK(UniMod:121)LQK	2	ASVFVK(UniMod:121)LQK2	142596
P50502;Q8NFI4	Q8IZP2;P50502;Q8NFI4	F10A1_HUMAN;F10A5_HUMAN	ST13;ST13P5	Hsc70-interacting protein	0	ASVFVKLQK	ASVFVK(UniMod:121)LQK	3	ASVFVK(UniMod:121)LQK3	102953
P08243	P08243	ASNS_HUMAN	ASNS	Asparagine synthetase [glutamine-hydrolyzing]	1	ASVGMYLISKYIR	ASVGMYLISK(UniMod:121)YIR	2	ASVGMYLISK(UniMod:121)YIR2	142086
P08243	P08243	ASNS_HUMAN	ASNS	Asparagine synthetase [glutamine-hydrolyzing]	1	ASVGMYLISKYIR	ASVGMYLISK(UniMod:121)YIR	3	ASVGMYLISK(UniMod:121)YIR3	1.39825e+06
O75665	O75665	OFD1_HUMAN	OFD1	Oral-facial-digital syndrome 1 protein	1	ASVKSLTTQVADLK	ASVK(UniMod:121)SLTTQVADLK	2	ASVK(UniMod:121)SLTTQVADLK2	32450.4
O75665	O75665	OFD1_HUMAN	OFD1	Oral-facial-digital syndrome 1 protein	1	ASVKSLTTQVADLK	ASVK(UniMod:121)SLTTQVADLK	3	ASVK(UniMod:121)SLTTQVADLK3	45184.4
P30260	P30260	CDC27_HUMAN	CDC27	Cell division cycle protein 27 homolog	1	ASVLFANEKYK	ASVLFANEK(UniMod:121)YK	2	ASVLFANEK(UniMod:121)YK2	79544.4
P30260	P30260	CDC27_HUMAN	CDC27	Cell division cycle protein 27 homolog	1	ASVLFANEKYK	ASVLFANEK(UniMod:121)YK	3	ASVLFANEK(UniMod:121)YK3	139723
Q6P0N0	Q6P0N0	M18BP_HUMAN	MIS18BP1	Mis18-binding protein 1	1	ASVQGVPLESSNNDIFLPVKQK	ASVQGVPLESSNNDIFLPVK(UniMod:121)QK	3	ASVQGVPLESSNNDIFLPVK(UniMod:121)QK3	651240
Q9P2P1	Q9P2P1	NYNRI_HUMAN	NYNRIN	Protein NYNRIN	1	ASVSLLKGQGQAGR	ASVSLLK(UniMod:121)GQGQAGR	3	ASVSLLK(UniMod:121)GQGQAGR3	136641
Q93063	Q93063	EXT2_HUMAN	EXT2	Exostosin-2	1	ASVVVPEEKMSDVYSILQSIPQR	ASVVVPEEK(UniMod:121)MSDVYSILQSIPQR	3	ASVVVPEEK(UniMod:121)MSDVYSILQSIPQR3	2.04857e+06
Q93063	Q93063	EXT2_HUMAN	EXT2	Exostosin-2	1	ASVVVPEEKMSDVYSILQSIPQR	ASVVVPEEK(UniMod:121)MSDVYSILQSIPQR	4	ASVVVPEEK(UniMod:121)MSDVYSILQSIPQR4	292297
Q13946	Q13946	PDE7A_HUMAN	PDE7A	High affinity cAMP-specific 3',5'-cyclic phosphodiesterase 7A	1	ASWKGLQR	ASWK(UniMod:121)GLQR	2	ASWK(UniMod:121)GLQR2	106959
Q96PK6	Q96PK6	RBM14_HUMAN	RBM14	RNA-binding protein 14	1	ASYDDPYKK	ASYDDPYK(UniMod:121)K	2	ASYDDPYK(UniMod:121)K2	17462.3
Q9HCE5	Q9HCE5	MET14_HUMAN	METTL14	N6-adenosine-methyltransferase non-catalytic subunit	1	ASYDTSAPNAKR	ASYDTSAPNAK(UniMod:121)R	3	ASYDTSAPNAK(UniMod:121)R3	48640.3
Q12816	Q12816	TROP_HUMAN	TRO	Trophinin	1	ASYTLEKMFR	ASYTLEK(UniMod:121)MFR	2	ASYTLEK(UniMod:121)MFR2	22623.6
Q12816	Q12816	TROP_HUMAN	TRO	Trophinin	1	ASYTLEKMFR	ASYTLEK(UniMod:121)MFR	3	ASYTLEK(UniMod:121)MFR3	98152.8
Q16890	Q16890	TPD53_HUMAN	TPD52L1	Tumor protein D53	1	ATAAFSNVGTAISKK	ATAAFSNVGTAISK(UniMod:121)K	3	ATAAFSNVGTAISK(UniMod:121)K3	23363.9
P60900	P60900	PSA6_HUMAN	PSMA6	Proteasome subunit alpha type-6	1	ATAAGVKQTESTSFLEK	ATAAGVK(UniMod:121)QTESTSFLEK	2	ATAAGVK(UniMod:121)QTESTSFLEK2	40455.3
P60900	P60900	PSA6_HUMAN	PSMA6	Proteasome subunit alpha type-6	1	ATAAGVKQTESTSFLEK	ATAAGVK(UniMod:121)QTESTSFLEK	3	ATAAGVK(UniMod:121)QTESTSFLEK3	247262
Q92769	Q92769	HDAC2_HUMAN	HDAC2	Histone deacetylase 2	1	ATAEEMTKYHSDEYIK	ATAEEMTK(UniMod:121)YHSDEYIK	3	ATAEEMTK(UniMod:121)YHSDEYIK3	117142
Q92769	Q92769	HDAC2_HUMAN	HDAC2	Histone deacetylase 2	1	ATAEEMTKYHSDEYIK	ATAEEMTK(UniMod:121)YHSDEYIK	4	ATAEEMTK(UniMod:121)YHSDEYIK4	123063
Q9UG01	Q9UG01	IF172_HUMAN	IFT172	Intraflagellar transport protein 172 homolog	1	ATAFLETLEMTPETEAMWKTLSK	ATAFLETLEMTPETEAMWK(UniMod:121)TLSK	3	ATAFLETLEMTPETEAMWK(UniMod:121)TLSK3	110097
P28074	P28074	PSB5_HUMAN	PSMB5	Proteasome subunit beta type-5	1	ATAGAYIASQTVKK	ATAGAYIASQTVK(UniMod:121)K	2	ATAGAYIASQTVK(UniMod:121)K2	654920
P28074	P28074	PSB5_HUMAN	PSMB5	Proteasome subunit beta type-5	1	ATAGAYIASQTVKK	ATAGAYIASQTVK(UniMod:121)K	3	ATAGAYIASQTVK(UniMod:121)K3	2.04275e+06
Q15131	Q15131	CDK10_HUMAN	CDK10	Cyclin-dependent kinase 10	1	ATAGDCLESSYFKEK	ATAGDC(UniMod:4)LESSYFK(UniMod:121)EK	3	ATAGDC(UniMod:4)LESSYFK(UniMod:121)EK3	27386.1
Q9Y2P8	Q9Y2P8	RCL1_HUMAN	RCL1	RNA 3'-terminal phosphate cyclase-like protein	1	ATALPLLKQFGIDGESFELK	ATALPLLK(UniMod:121)QFGIDGESFELK	3	ATALPLLK(UniMod:121)QFGIDGESFELK3	295866
P25787	P25787	PSA2_HUMAN	PSMA2	Proteasome subunit alpha type-2	1	ATAMGKNYVNGK	ATAMGK(UniMod:121)NYVNGK	2	ATAMGK(UniMod:121)NYVNGK2	43455.9
P25787	P25787	PSA2_HUMAN	PSMA2	Proteasome subunit alpha type-2	1	ATAMGKNYVNGK	ATAMGK(UniMod:121)NYVNGK	3	ATAMGK(UniMod:121)NYVNGK3	270225
Q13415	Q13415	ORC1_HUMAN	ORC1	Origin recognition complex subunit 1	1	ATANHAAELLAKQFCTR	ATANHAAELLAK(UniMod:121)QFC(UniMod:4)TR	3	ATANHAAELLAK(UniMod:121)QFC(UniMod:4)TR3	28815.4
O95831	O95831	AIFM1_HUMAN	AIFM1	Apoptosis-inducing factor 1, mitochondrial	1	ATAQDNPKSATEQSGTGIR	ATAQDNPK(UniMod:121)SATEQSGTGIR	3	ATAQDNPK(UniMod:121)SATEQSGTGIR3	63117.3
Q68DK2	Q68DK2	ZFY26_HUMAN	ZFYVE26	Zinc finger FYVE domain-containing protein 26	1	ATASGKVSPDHLDPER	ATASGK(UniMod:121)VSPDHLDPER	3	ATASGK(UniMod:121)VSPDHLDPER3	128550
Q68DK2	Q68DK2	ZFY26_HUMAN	ZFYVE26	Zinc finger FYVE domain-containing protein 26	1	ATASGKVSPDHLDPER	ATASGK(UniMod:121)VSPDHLDPER	4	ATASGK(UniMod:121)VSPDHLDPER4	153224
Q9H6R4	Q9H6R4	NOL6_HUMAN	NOL6	Nucleolar protein 6	1	ATATHTDVLKDGFVFR	ATATHTDVLK(UniMod:121)DGFVFR	3	ATATHTDVLK(UniMod:121)DGFVFR3	45759.7
Q9H6R4	Q9H6R4	NOL6_HUMAN	NOL6	Nucleolar protein 6	1	ATATHTDVLKDGFVFR	ATATHTDVLK(UniMod:121)DGFVFR	4	ATATHTDVLK(UniMod:121)DGFVFR4	88729.8
Q06830	Q06830	PRDX1_HUMAN	PRDX1	Peroxiredoxin-1	1	ATAVMPDGQFKDISLSDYK	ATAVMPDGQFK(UniMod:121)DISLSDYK	3	ATAVMPDGQFK(UniMod:121)DISLSDYK3	449260
P32119	P32119	PRDX2_HUMAN	PRDX2	Peroxiredoxin-2	1	ATAVVDGAFKEVK	ATAVVDGAFK(UniMod:121)EVK	3	ATAVVDGAFK(UniMod:121)EVK3	148495
P25789	P25789	PSA4_HUMAN	PSMA4	Proteasome subunit alpha type-4	1	ATCIGNNSAAAVSMLKQDYK	ATC(UniMod:4)IGNNSAAAVSMLK(UniMod:121)QDYK	3	ATC(UniMod:4)IGNNSAAAVSMLK(UniMod:121)QDYK3	1.26281e+06
Q9BXR0	Q9BXR0	TGT_HUMAN	QTRT1	Queuine tRNA-ribosyltransferase catalytic subunit 1	1	ATCLEEMTKR	ATC(UniMod:4)LEEMTK(UniMod:121)R	2	ATC(UniMod:4)LEEMTK(UniMod:121)R2	104681
Q9BXR0	Q9BXR0	TGT_HUMAN	QTRT1	Queuine tRNA-ribosyltransferase catalytic subunit 1	1	ATCLEEMTKR	ATC(UniMod:4)LEEMTK(UniMod:121)R	3	ATC(UniMod:4)LEEMTK(UniMod:121)R3	636657
Q96BN8	Q96BN8	OTUL_HUMAN	OTULIN	Ubiquitin thioesterase otulin	1	ATCMKMGYEEVSQK	ATC(UniMod:4)MK(UniMod:121)MGYEEVSQK	3	ATC(UniMod:4)MK(UniMod:121)MGYEEVSQK3	11825.5
Q38SD2	Q38SD2	LRRK1_HUMAN	LRRK1	Leucine-rich repeat serine/threonine-protein kinase 1	1	ATDAMKNFSEFR	ATDAMK(UniMod:121)NFSEFR	3	ATDAMK(UniMod:121)NFSEFR3	34551
O75155	O75155	CAND2_HUMAN	CAND2	Cullin-associated NEDD8-dissociated protein 2	1	ATDLDQEVKER	ATDLDQEVK(UniMod:121)ER	2	ATDLDQEVK(UniMod:121)ER2	22860.9
O75155	O75155	CAND2_HUMAN	CAND2	Cullin-associated NEDD8-dissociated protein 2	1	ATDLDQEVKER	ATDLDQEVK(UniMod:121)ER	3	ATDLDQEVK(UniMod:121)ER3	197503
Q6PML9	Q6PML9	ZNT9_HUMAN	SLC30A9	Zinc transporter 9	1	ATDLGLGKVR	ATDLGLGK(UniMod:121)VR	3	ATDLGLGK(UniMod:121)VR3	113153
Q92985	Q92985	IRF7_HUMAN	IRF7	Interferon regulatory factor 7	1	ATDPQQVAFPSPAELPDQKQLR	ATDPQQVAFPSPAELPDQK(UniMod:121)QLR	3	ATDPQQVAFPSPAELPDQK(UniMod:121)QLR3	535998
Q9BUK6	Q9BUK6	MSTO1_HUMAN	MSTO1	Protein misato homolog 1	1	ATDSKEPPGELCPDVLYR	ATDSK(UniMod:121)EPPGELC(UniMod:4)PDVLYR	3	ATDSK(UniMod:121)EPPGELC(UniMod:4)PDVLYR3	1.84206e+06
Q08AG7	Q08AG7	MZT1_HUMAN	MZT1	Mitotic-spindle organizing protein 1	1	ATEALKAAENMTS	ATEALK(UniMod:121)AAENMTS	2	ATEALK(UniMod:121)AAENMTS2	90873
P49736	P49736	MCM2_HUMAN	MCM2	DNA replication licensing factor MCM2	1	ATEDGEEDEEMIESIENLEDLKGHSVR	ATEDGEEDEEMIESIENLEDLK(UniMod:121)GHSVR	4	ATEDGEEDEEMIESIENLEDLK(UniMod:121)GHSVR4	105703
Q99436	Q99436	PSB7_HUMAN	PSMB7	Proteasome subunit beta type-7	1	ATEGMVVADKNCSK	ATEGMVVADK(UniMod:121)NC(UniMod:4)SK	2	ATEGMVVADK(UniMod:121)NC(UniMod:4)SK2	59408.4
Q99436	Q99436	PSB7_HUMAN	PSMB7	Proteasome subunit beta type-7	1	ATEGMVVADKNCSK	ATEGMVVADK(UniMod:121)NC(UniMod:4)SK	3	ATEGMVVADK(UniMod:121)NC(UniMod:4)SK3	183967
Q15021	Q15021	CND1_HUMAN	NCAPD2	Condensin complex subunit 1	1	ATEKVACCPLER	ATEK(UniMod:121)VAC(UniMod:4)C(UniMod:4)PLER	2	ATEK(UniMod:121)VAC(UniMod:4)C(UniMod:4)PLER2	223646
Q15021	Q15021	CND1_HUMAN	NCAPD2	Condensin complex subunit 1	1	ATEKVACCPLER	ATEK(UniMod:121)VAC(UniMod:4)C(UniMod:4)PLER	3	ATEK(UniMod:121)VAC(UniMod:4)C(UniMod:4)PLER3	559140
O43299	O43299	AP5Z1_HUMAN	AP5Z1	AP-5 complex subunit zeta-1	1	ATELLTLLKMPSVAQFVLTPSTEVCSPR	ATELLTLLK(UniMod:121)MPSVAQFVLTPSTEVC(UniMod:4)SPR	3	ATELLTLLK(UniMod:121)MPSVAQFVLTPSTEVC(UniMod:4)SPR3	130725
Q9Y5W7	Q9Y5W7	SNX14_HUMAN	SNX14	Sorting nexin-14	1	ATEPASPLVPFLQKFAEPR	ATEPASPLVPFLQK(UniMod:121)FAEPR	3	ATEPASPLVPFLQK(UniMod:121)FAEPR3	286288
Q5VYK3	Q5VYK3	ECM29_HUMAN	ECPAS	Proteasome adapter and scaffold protein ECM29	1	ATEQEKAAMDSAR	ATEQEK(UniMod:121)AAMDSAR	2	ATEQEK(UniMod:121)AAMDSAR2	22089.4
Q5VYK3	Q5VYK3	ECM29_HUMAN	ECPAS	Proteasome adapter and scaffold protein ECM29	1	ATEQEKAAMDSAR	ATEQEK(UniMod:121)AAMDSAR	3	ATEQEK(UniMod:121)AAMDSAR3	49329.6
Q6ZPD9	Q6ZPD9	D19L3_HUMAN	DPY19L3	Probable C-mannosyltransferase DPY19L3	1	ATEVSEDFPAQEENVKLENK	ATEVSEDFPAQEENVK(UniMod:121)LENK	3	ATEVSEDFPAQEENVK(UniMod:121)LENK3	47355.8
Q9NYP3	Q9NYP3	DONS_HUMAN	DONSON	Protein downstream neighbor of Son	1	ATEVTLPKSIQDPK	ATEVTLPK(UniMod:121)SIQDPK	3	ATEVTLPK(UniMod:121)SIQDPK3	103233
Q13315	Q13315	ATM_HUMAN	ATM	Serine-protein kinase ATM	1	ATFAYISNCHKTK	ATFAYISNC(UniMod:4)HK(UniMod:121)TK	3	ATFAYISNC(UniMod:4)HK(UniMod:121)TK3	14565.4
A8MPP1	A8MPP1	D11L8_HUMAN	DDX11L8	Putative ATP-dependent RNA helicase DDX11-like protein 8	1	ATFGPAIAAVQKFHR	ATFGPAIAAVQK(UniMod:121)FHR	4	ATFGPAIAAVQK(UniMod:121)FHR4	134468
P19338	P19338	NUCL_HUMAN	NCL	Nucleolin	1	ATFIKVPQNQNGK	ATFIK(UniMod:121)VPQNQNGK	2	ATFIK(UniMod:121)VPQNQNGK2	110767
P19338	P19338	NUCL_HUMAN	NCL	Nucleolin	1	ATFIKVPQNQNGK	ATFIK(UniMod:121)VPQNQNGK	3	ATFIK(UniMod:121)VPQNQNGK3	466803
P17980	P17980	PRS6A_HUMAN	PSMC3	26S proteasome regulatory subunit 6A	1	ATFLKLAGPQLVQMFIGDGAK	ATFLK(UniMod:121)LAGPQLVQMFIGDGAK	3	ATFLK(UniMod:121)LAGPQLVQMFIGDGAK3	508396
Q12768	Q12768	WASC5_HUMAN	WASHC5	WASH complex subunit 5	1	ATFLKLASALDLPLLR	ATFLK(UniMod:121)LASALDLPLLR	3	ATFLK(UniMod:121)LASALDLPLLR3	141551
Q5VZM2;Q7L523	Q7L523;Q5VZM2	RRAGA_HUMAN;RRAGB_HUMAN	RRAGA;RRAGB	Ras-related GTP-binding protein B	0	ATFLVISHYQCKEQR	ATFLVISHYQC(UniMod:4)K(UniMod:121)EQR	3	ATFLVISHYQC(UniMod:4)K(UniMod:121)EQR3	94466.3
Q5VZM2;Q7L523	Q7L523;Q5VZM2	RRAGA_HUMAN;RRAGB_HUMAN	RRAGA;RRAGB	Ras-related GTP-binding protein B	0	ATFLVISHYQCKEQR	ATFLVISHYQC(UniMod:4)K(UniMod:121)EQR	4	ATFLVISHYQC(UniMod:4)K(UniMod:121)EQR4	93553.3
Q9HD20	Q9HD20	AT131_HUMAN	ATP13A1	Endoplasmic reticulum transmembrane helix translocase	1	ATFVKVVPTPNNGSTELVALHR	ATFVK(UniMod:121)VVPTPNNGSTELVALHR	4	ATFVK(UniMod:121)VVPTPNNGSTELVALHR4	160703
Q8NE71	Q8NE71	ABCF1_HUMAN	ABCF1	ATP-binding cassette sub-family F member 1	1	ATGAAAAEAKAR	ATGAAAAEAK(UniMod:121)AR	2	ATGAAAAEAK(UniMod:121)AR2	22820.7
P61247	P61247	RS3A_HUMAN	RPS3A	40S ribosomal protein S3a	1	ATGDETGAKVER	ATGDETGAK(UniMod:121)VER	2	ATGDETGAK(UniMod:121)VER2	36450.7
P61247	P61247	RS3A_HUMAN	RPS3A	40S ribosomal protein S3a	1	ATGDETGAKVER	ATGDETGAK(UniMod:121)VER	3	ATGDETGAK(UniMod:121)VER3	39647.4
P31942	P31942	HNRH3_HUMAN	HNRNPH3	Heterogeneous nuclear ribonucleoprotein H3	1	ATGEADVEFVTHEDAVAAMSKDK	ATGEADVEFVTHEDAVAAMSK(UniMod:121)DK	4	ATGEADVEFVTHEDAVAAMSK(UniMod:121)DK4	50547.4
O75976	O75976	CBPD_HUMAN	CPD	Carboxypeptidase D	1	ATGIYSKTSDDEVFK	ATGIYSK(UniMod:121)TSDDEVFK	3	ATGIYSK(UniMod:121)TSDDEVFK3	86913.5
Q9NPJ3	Q9NPJ3	ACO13_HUMAN	ACOT13	Acyl-coenzyme A thioesterase 13	1	ATGKLIAQGR	ATGK(UniMod:121)LIAQGR	2	ATGK(UniMod:121)LIAQGR2	10785.2
P14735	P14735	IDE_HUMAN	IDE	Insulin-degrading enzyme	1	ATGNPKHPFSK	ATGNPK(UniMod:121)HPFSK	3	ATGNPK(UniMod:121)HPFSK3	11056.1
P16401	P16401	H15_HUMAN	H1-5	Histone H1.5	1	ATGPPVSELITKAVAASK	ATGPPVSELITK(UniMod:121)AVAASK	3	ATGPPVSELITK(UniMod:121)AVAASK3	356054
Q8N9F7	Q8N9F7	GDPD1_HUMAN	GDPD1	Lysophospholipase D GDPD1	1	ATGVNVNISDLKYCELPPYLGK	ATGVNVNISDLK(UniMod:121)YC(UniMod:4)ELPPYLGK	3	ATGVNVNISDLK(UniMod:121)YC(UniMod:4)ELPPYLGK3	767550
P0C0S5;Q71UI9	Q71UI9;P0C0S5	H2AV_HUMAN;H2AZ_HUMAN	H2AZ1;H2AZ2	Histone H2A.Z	0	ATIAGGGVIPHIHKSLIGK	ATIAGGGVIPHIHK(UniMod:121)SLIGK	4	ATIAGGGVIPHIHK(UniMod:121)SLIGK4	69115.7
Q13888;Q6P1K8	Q6P1K8;Q13888	T2H2L_HUMAN;TF2H2_HUMAN	GTF2H2;GTF2H2C	General transcription factor IIH subunit 2	0	ATIEDILFKAK	ATIEDILFK(UniMod:121)AK	2	ATIEDILFK(UniMod:121)AK2	142938
Q13888;Q6P1K8	Q6P1K8;Q13888	T2H2L_HUMAN;TF2H2_HUMAN	GTF2H2;GTF2H2C	General transcription factor IIH subunit 2	0	ATIEDILFKAK	ATIEDILFK(UniMod:121)AK	3	ATIEDILFK(UniMod:121)AK3	550102
P51532	P51532	SMCA4_HUMAN	SMARCA4	Transcription activator BRG1	1	ATIELKALR	ATIELK(UniMod:121)ALR	2	ATIELK(UniMod:121)ALR2	149678
P51532	P51532	SMCA4_HUMAN	SMARCA4	Transcription activator BRG1	1	ATIELKALR	ATIELK(UniMod:121)ALR	3	ATIELK(UniMod:121)ALR3	190120
P51149	P51149	RAB7A_HUMAN	RAB7A	Ras-related protein Rab-7a	1	ATIGADFLTKEVMVDDR	ATIGADFLTK(UniMod:121)EVMVDDR	3	ATIGADFLTK(UniMod:121)EVMVDDR3	185506
Q96G74	Q96G74	OTUD5_HUMAN	OTUD5	OTU domain-containing protein 5	1	ATIGVGLGLPSFKPGFAEQSLMK	ATIGVGLGLPSFK(UniMod:121)PGFAEQSLMK	3	ATIGVGLGLPSFK(UniMod:121)PGFAEQSLMK3	1.4451e+06
Q9Y508	Q9Y508	RN114_HUMAN	RNF114	E3 ubiquitin-protein ligase RNF114	1	ATIKDASLQPR	ATIK(UniMod:121)DASLQPR	2	ATIK(UniMod:121)DASLQPR2	570922
Q9Y508	Q9Y508	RN114_HUMAN	RNF114	E3 ubiquitin-protein ligase RNF114	1	ATIKDASLQPR	ATIK(UniMod:121)DASLQPR	3	ATIK(UniMod:121)DASLQPR3	2.05288e+06
P54646;Q13131	Q13131;P54646	AAPK1_HUMAN;AAPK2_HUMAN	PRKAA1;PRKAA2	5'-AMP-activated protein kinase catalytic subunit alpha-2	0	ATIKDIR	ATIK(UniMod:121)DIR	2	ATIK(UniMod:121)DIR2	74912.9
Q99832	Q99832	TCPH_HUMAN	CCT7	T-complex protein 1 subunit eta	1	ATISNDGATILKLLDVVHPAAK	ATISNDGATILK(UniMod:121)LLDVVHPAAK	4	ATISNDGATILK(UniMod:121)LLDVVHPAAK4	177578
Q8NB46	Q8NB46	ANR52_HUMAN	ANKRD52	Serine/threonine-protein phosphatase 6 regulatory ankyrin repeat subunit C	1	ATKCAEALAPLLSSLNVADR	ATK(UniMod:121)C(UniMod:4)AEALAPLLSSLNVADR	3	ATK(UniMod:121)C(UniMod:4)AEALAPLLSSLNVADR3	332648
O15550	O14607;O15550	KDM6A_HUMAN	KDM6A	Lysine-specific demethylase 6A	0	ATKESYAIQYLQK	ATK(UniMod:121)ESYAIQYLQK	3	ATK(UniMod:121)ESYAIQYLQK3	19283.3
Q6P2Q9	Q6P2Q9	PRP8_HUMAN	PRPF8	Pre-mRNA-processing-splicing factor 8	1	ATKFFQSTK	ATK(UniMod:121)FFQSTK	2	ATK(UniMod:121)FFQSTK2	41605.5
Q6P2Q9	Q6P2Q9	PRP8_HUMAN	PRPF8	Pre-mRNA-processing-splicing factor 8	1	ATKFFQSTK	ATK(UniMod:121)FFQSTK	3	ATK(UniMod:121)FFQSTK3	76070.6
Q9H2P9	Q9H2P9	DPH5_HUMAN	DPH5	Diphthine methyl ester synthase	1	ATKLGIPYR	ATK(UniMod:121)LGIPYR	2	ATK(UniMod:121)LGIPYR2	107595
Q9H2P9	Q9H2P9	DPH5_HUMAN	DPH5	Diphthine methyl ester synthase	1	ATKLGIPYR	ATK(UniMod:121)LGIPYR	3	ATK(UniMod:121)LGIPYR3	731709
P24386	P24386	RAE1_HUMAN	CHM	Rab proteins geranylgeranyltransferase component A 1	1	ATKNFLHCLGR	ATK(UniMod:121)NFLHC(UniMod:4)LGR	4	ATK(UniMod:121)NFLHC(UniMod:4)LGR4	66430.8
Q86SK9	Q86SK9	SCD5_HUMAN	SCD5	Stearoyl-CoA desaturase 5	1	ATKPMIEAR	ATK(UniMod:121)PMIEAR	2	ATK(UniMod:121)PMIEAR2	24341.9
Q8WWK9	Q8WWK9	CKAP2_HUMAN	CKAP2	Cytoskeleton-associated protein 2	1	ATKPQPVNTSSVTVK	ATK(UniMod:121)PQPVNTSSVTVK	3	ATK(UniMod:121)PQPVNTSSVTVK3	18031.8
P63092	Q5JWF2;P63092	GNAS2_HUMAN	GNAS	Guanine nucleotide-binding protein G(s) subunit alpha isoforms short	1	ATKVQDIK	ATK(UniMod:121)VQDIK	2	ATK(UniMod:121)VQDIK2	90719.1
Q14517	Q14517	FAT1_HUMAN	FAT1	Protocadherin Fat 1	1	ATKYEVNIGSSAAK	ATK(UniMod:121)YEVNIGSSAAK	3	ATK(UniMod:121)YEVNIGSSAAK3	79763.6
Q86VI3	Q86VI3	IQGA3_HUMAN	IQGAP3	Ras GTPase-activating-like protein IQGAP3	1	ATLAEKFPDATDSEVYK	ATLAEK(UniMod:121)FPDATDSEVYK	3	ATLAEK(UniMod:121)FPDATDSEVYK3	55605.2
Q8N0Z6	Q8N0Z6	TTC5_HUMAN	TTC5	Tetratricopeptide repeat protein 5	1	ATLHKYEESYGEALEGFSR	ATLHK(UniMod:121)YEESYGEALEGFSR	3	ATLHK(UniMod:121)YEESYGEALEGFSR3	36234
Q8N0Z6	Q8N0Z6	TTC5_HUMAN	TTC5	Tetratricopeptide repeat protein 5	1	ATLHKYEESYGEALEGFSR	ATLHK(UniMod:121)YEESYGEALEGFSR	4	ATLHK(UniMod:121)YEESYGEALEGFSR4	49854.7
P34896	P34896	GLYC_HUMAN	SHMT1	Serine hydroxymethyltransferase, cytosolic	1	ATLKEFK	ATLK(UniMod:121)EFK	2	ATLK(UniMod:121)EFK2	84113.2
P22314	P22314	UBA1_HUMAN	UBA1	Ubiquitin-like modifier-activating enzyme 1	1	ATLPSPDKLPGFK	ATLPSPDK(UniMod:121)LPGFK	3	ATLPSPDK(UniMod:121)LPGFK3	267065
Q02083	Q02083	NAAA_HUMAN	NAAA	N-acylethanolamine-hydrolyzing acid amidase	1	ATLSESENFEAAVGKLAK	ATLSESENFEAAVGK(UniMod:121)LAK	3	ATLSESENFEAAVGK(UniMod:121)LAK3	170373
O95758	O95758	PTBP3_HUMAN	PTBP3	Polypyrimidine tract-binding protein 3	1	ATLSKHQAVQLPR	ATLSK(UniMod:121)HQAVQLPR	3	ATLSK(UniMod:121)HQAVQLPR3	101942
Q8WUM4	Q8WUM4	PDC6I_HUMAN	PDCD6IP	Programmed cell death 6-interacting protein	1	ATLVKSTPVNVPISQK	ATLVK(UniMod:121)STPVNVPISQK	3	ATLVK(UniMod:121)STPVNVPISQK3	26333.2
Q12772	Q12772	SRBP2_HUMAN	SREBF2	Sterol regulatory element-binding protein 2	1	ATPATEAGFEDEAKTSAR	ATPATEAGFEDEAK(UniMod:121)TSAR	2	ATPATEAGFEDEAK(UniMod:121)TSAR2	71242.2
Q12772	Q12772	SRBP2_HUMAN	SREBF2	Sterol regulatory element-binding protein 2	1	ATPATEAGFEDEAKTSAR	ATPATEAGFEDEAK(UniMod:121)TSAR	3	ATPATEAGFEDEAK(UniMod:121)TSAR3	744274
O15287	O15287	FANCG_HUMAN	FANCG	Fanconi anemia group G protein	1	ATPEEKEQGAAFNCEQGCK	ATPEEK(UniMod:121)EQGAAFNC(UniMod:4)EQGC(UniMod:4)K	3	ATPEEK(UniMod:121)EQGAAFNC(UniMod:4)EQGC(UniMod:4)K3	108372
P14324	P14324	FPPS_HUMAN	FDPS	Farnesyl pyrophosphate synthase	1	ATPEQYQILKENYGQK	ATPEQYQILK(UniMod:121)ENYGQK	3	ATPEQYQILK(UniMod:121)ENYGQK3	1.21914e+06
P57740	P57740	NU107_HUMAN	NUP107	Nuclear pore complex protein Nup107	1	ATPGLQKFSK	ATPGLQK(UniMod:121)FSK	2	ATPGLQK(UniMod:121)FSK2	975558
P57740	P57740	NU107_HUMAN	NUP107	Nuclear pore complex protein Nup107	1	ATPGLQKFSK	ATPGLQK(UniMod:121)FSK	3	ATPGLQK(UniMod:121)FSK3	246208
Q6NUQ4	Q6NUQ4	TM214_HUMAN	TMEM214	Transmembrane protein 214	1	ATPSCPPEMKK	ATPSC(UniMod:4)PPEMK(UniMod:121)K	2	ATPSC(UniMod:4)PPEMK(UniMod:121)K2	64121.3
P50851	P50851	LRBA_HUMAN	LRBA	Lipopolysaccharide-responsive and beige-like anchor protein	1	ATPSVSVSKNVNVK	ATPSVSVSK(UniMod:121)NVNVK	3	ATPSVSVSK(UniMod:121)NVNVK3	42048.8
Q6DKI1	Q6DKI1	RL7L_HUMAN	RPL7L1	60S ribosomal protein L7-like 1	1	ATQAKQALLAK	ATQAK(UniMod:121)QALLAK	2	ATQAK(UniMod:121)QALLAK2	154201
Q6DKI1	Q6DKI1	RL7L_HUMAN	RPL7L1	60S ribosomal protein L7-like 1	1	ATQAKQALLAK	ATQAK(UniMod:121)QALLAK	3	ATQAK(UniMod:121)QALLAK3	331932
P51692	P51692	STA5B_HUMAN	STAT5B	Signal transducer and activator of transcription 5B	1	ATQLLEGLVQELQKK	ATQLLEGLVQELQK(UniMod:121)K	3	ATQLLEGLVQELQK(UniMod:121)K3	109283
O60231	O60231	DHX16_HUMAN	DHX16	Pre-mRNA-splicing factor ATP-dependent RNA helicase DHX16	1	ATQLQGDEEPSAPPTSTQAQQKESIQAVR	ATQLQGDEEPSAPPTSTQAQQK(UniMod:121)ESIQAVR	3	ATQLQGDEEPSAPPTSTQAQQK(UniMod:121)ESIQAVR3	160101
P78527	P78527	PRKDC_HUMAN	PRKDC	DNA-dependent protein kinase catalytic subunit	1	ATQMPEGGQGAPPMYQLYKR	ATQMPEGGQGAPPMYQLYK(UniMod:121)R	3	ATQMPEGGQGAPPMYQLYK(UniMod:121)R3	797200
A0MZ66	A0MZ66	SHOT1_HUMAN	SHTN1	Shootin-1	1	ATQPETTEEVTDLKR	ATQPETTEEVTDLK(UniMod:121)R	3	ATQPETTEEVTDLK(UniMod:121)R3	15859.1
Q9UHV7	Q9UHV7	MED13_HUMAN	MED13	Mediator of RNA polymerase II transcription subunit 13	1	ATSAEHVNGGLKESEK	ATSAEHVNGGLK(UniMod:121)ESEK	3	ATSAEHVNGGLK(UniMod:121)ESEK3	10228.7
Q9UJW0	Q9UJW0	DCTN4_HUMAN	DCTN4	Dynactin subunit 4	1	ATSISTQLPDDPAKTTMK	ATSISTQLPDDPAK(UniMod:121)TTMK	3	ATSISTQLPDDPAK(UniMod:121)TTMK3	16259.3
Q9UHI6	Q9UHI6	DDX20_HUMAN	DDX20	Probable ATP-dependent RNA helicase DDX20	1	ATSPKELGCDR	ATSPK(UniMod:121)ELGC(UniMod:4)DR	2	ATSPK(UniMod:121)ELGC(UniMod:4)DR2	22928.5
Q9UHI6	Q9UHI6	DDX20_HUMAN	DDX20	Probable ATP-dependent RNA helicase DDX20	1	ATSPKELGCDR	ATSPK(UniMod:121)ELGC(UniMod:4)DR	3	ATSPK(UniMod:121)ELGC(UniMod:4)DR3	36203.3
Q13535	Q13535	ATR_HUMAN	ATR	Serine/threonine-protein kinase ATR	1	ATSQHECSSSQLKASVCK	ATSQHEC(UniMod:4)SSSQLK(UniMod:121)ASVC(UniMod:4)K	3	ATSQHEC(UniMod:4)SSSQLK(UniMod:121)ASVC(UniMod:4)K3	14852.9
Q8IYW5	Q8IYW5	RN168_HUMAN	RNF168	E3 ubiquitin-protein ligase RNF168	1	ATSSPPDKVLNGQR	ATSSPPDK(UniMod:121)VLNGQR	3	ATSSPPDK(UniMod:121)VLNGQR3	357832
Q9Y520	Q9Y520	PRC2C_HUMAN	PRRC2C	Protein PRRC2C	1	ATSTSPNSQSSKMNSIVYQK	ATSTSPNSQSSK(UniMod:121)MNSIVYQK	3	ATSTSPNSQSSK(UniMod:121)MNSIVYQK3	9718.9
Q9HD20	Q9HD20	AT131_HUMAN	ATP13A1	Endoplasmic reticulum transmembrane helix translocase	1	ATTGLKPVDSGCVAYVLR	ATTGLK(UniMod:121)PVDSGC(UniMod:4)VAYVLR	3	ATTGLK(UniMod:121)PVDSGC(UniMod:4)VAYVLR3	229307
Q86UW6	Q86UW6	N4BP2_HUMAN	N4BP2	NEDD4-binding protein 2	1	ATTPKDMSETEK	ATTPK(UniMod:121)DMSETEK	2	ATTPK(UniMod:121)DMSETEK2	15913.4
Q86UW6	Q86UW6	N4BP2_HUMAN	N4BP2	NEDD4-binding protein 2	1	ATTPKDMSETEK	ATTPK(UniMod:121)DMSETEK	3	ATTPK(UniMod:121)DMSETEK3	33044.9
A9YTQ3	A9YTQ3	AHRR_HUMAN	AHRR	Aryl hydrocarbon receptor repressor	1	ATTSLCESELHGKPNYSAGR	ATTSLC(UniMod:4)ESELHGK(UniMod:121)PNYSAGR	4	ATTSLC(UniMod:4)ESELHGK(UniMod:121)PNYSAGR4	44946.4
Q6P0N0	Q6P0N0	M18BP_HUMAN	MIS18BP1	Mis18-binding protein 1	1	ATTTYDFDCDNLELKSNK	ATTTYDFDC(UniMod:4)DNLELK(UniMod:121)SNK	3	ATTTYDFDC(UniMod:4)DNLELK(UniMod:121)SNK3	486518
P11142	P11142	HSP7C_HUMAN	HSPA8	Heat shock cognate 71 kDa protein	1	ATVEDEKLQGK	ATVEDEK(UniMod:121)LQGK	2	ATVEDEK(UniMod:121)LQGK2	25193.5
P11142	P11142	HSP7C_HUMAN	HSPA8	Heat shock cognate 71 kDa protein	1	ATVEDEKLQGK	ATVEDEK(UniMod:121)LQGK	3	ATVEDEK(UniMod:121)LQGK3	37257.7
O00186	O00186	STXB3_HUMAN	STXBP3	Syntaxin-binding protein 3	1	ATVFDDCKK	ATVFDDC(UniMod:4)K(UniMod:121)K	2	ATVFDDC(UniMod:4)K(UniMod:121)K2	22269.6
O00186	O00186	STXB3_HUMAN	STXBP3	Syntaxin-binding protein 3	1	ATVFDDCKK	ATVFDDC(UniMod:4)K(UniMod:121)K	3	ATVFDDC(UniMod:4)K(UniMod:121)K3	41612.6
Q53H12	Q53H12	AGK_HUMAN	AGK	Acylglycerol kinase, mitochondrial	1	ATVFLNPAACKGK	ATVFLNPAAC(UniMod:4)K(UniMod:121)GK	3	ATVFLNPAAC(UniMod:4)K(UniMod:121)GK3	46333
Q9P2D3	Q9P2D3	HTR5B_HUMAN	HEATR5B	HEAT repeat-containing protein 5B	1	ATVGSLLGEKAQIAAAK	ATVGSLLGEK(UniMod:121)AQIAAAK	3	ATVGSLLGEK(UniMod:121)AQIAAAK3	64238.7
P04844	P04844	RPN2_HUMAN	RPN2	Dolichyl-diphosphooligosaccharide--protein glycosyltransferase subunit 2	1	ATVLQKTSFTPVGDVFELNFMNVK	ATVLQK(UniMod:121)TSFTPVGDVFELNFMNVK	3	ATVLQK(UniMod:121)TSFTPVGDVFELNFMNVK3	662035
P27694	P27694	RFA1_HUMAN	RPA1	Replication protein A 70 kDa DNA-binding subunit	1	ATVMDVKPVDYR	ATVMDVK(UniMod:121)PVDYR	3	ATVMDVK(UniMod:121)PVDYR3	68299.8
O75787	O75787	RENR_HUMAN	ATP6AP2	Renin receptor	1	ATVMVMVKGVNK	ATVMVMVK(UniMod:121)GVNK	3	ATVMVMVK(UniMod:121)GVNK3	90487.7
Q00765	Q00765	REEP5_HUMAN	REEP5	Receptor expression-enhancing protein 5	1	ATVNLLGEEKK	ATVNLLGEEK(UniMod:121)K	3	ATVNLLGEEK(UniMod:121)K3	82217.1
P62847	P62847	RS24_HUMAN	RPS24	40S ribosomal protein S24	1	ATVPKTEIR	ATVPK(UniMod:121)TEIR	2	ATVPK(UniMod:121)TEIR2	335227
P62847	P62847	RS24_HUMAN	RPS24	40S ribosomal protein S24	1	ATVPKTEIR	ATVPK(UniMod:121)TEIR	3	ATVPK(UniMod:121)TEIR3	289857
Q15149	Q15149	PLEC_HUMAN	PLEC	Plectin	1	ATVSAPFGKFQGK	ATVSAPFGK(UniMod:121)FQGK	3	ATVSAPFGK(UniMod:121)FQGK3	38261.6
Q9H1E3	Q9H1E3	NUCKS_HUMAN	NUCKS1	Nuclear ubiquitous casein and cyclin-dependent kinase substrate 1	1	ATVTPSPVKGK	ATVTPSPVK(UniMod:121)GK	2	ATVTPSPVK(UniMod:121)GK2	48940.4
Q6PL18	Q6PL18	ATAD2_HUMAN	ATAD2	ATPase family AAA domain-containing protein 2	1	ATVYYQAPLEKPR	ATVYYQAPLEK(UniMod:121)PR	3	ATVYYQAPLEK(UniMod:121)PR3	71756.1
Q96GQ5	Q96GQ5	RUSF1_HUMAN	RUSF1	RUS family member 1	1	ATWLLSPEKK	ATWLLSPEK(UniMod:121)K	2	ATWLLSPEK(UniMod:121)K2	77020.5
Q96GQ5	Q96GQ5	RUSF1_HUMAN	RUSF1	RUS family member 1	1	ATWLLSPEKK	ATWLLSPEK(UniMod:121)K	3	ATWLLSPEK(UniMod:121)K3	166645
Q5TCX8	Q5TCX8	M3K21_HUMAN	MAP3K21	Mitogen-activated protein kinase kinase kinase 21	1	ATWQGQEVAVKAAR	ATWQGQEVAVK(UniMod:121)AAR	3	ATWQGQEVAVK(UniMod:121)AAR3	121912
P62851	P62851	RS25_HUMAN	RPS25	40S ribosomal protein S25	1	ATYDKLCK	ATYDK(UniMod:121)LC(UniMod:4)K	2	ATYDK(UniMod:121)LC(UniMod:4)K2	115383
P62851	P62851	RS25_HUMAN	RPS25	40S ribosomal protein S25	1	ATYDKLCK	ATYDK(UniMod:121)LC(UniMod:4)K	3	ATYDK(UniMod:121)LC(UniMod:4)K3	75497.7
Q9H467	Q9H467	CUED2_HUMAN	CUEDC2	CUE domain-containing protein 2	1	ATYINLKPAR	ATYINLK(UniMod:121)PAR	2	ATYINLK(UniMod:121)PAR2	153956
Q9H467	Q9H467	CUED2_HUMAN	CUEDC2	CUE domain-containing protein 2	1	ATYINLKPAR	ATYINLK(UniMod:121)PAR	3	ATYINLK(UniMod:121)PAR3	1.74888e+06
Q96JG8	Q96JG8	MAGD4_HUMAN	MAGED4	Melanoma-associated antigen D4	1	ATYTLEKK	ATYTLEK(UniMod:121)K	2	ATYTLEK(UniMod:121)K2	87171.9
P41250	P41250	GARS_HUMAN	GARS1	Glycine--tRNA ligase	1	AVAELKAR	AVAELK(UniMod:121)AR	2	AVAELK(UniMod:121)AR2	299820
Q96CU9	Q96CU9	FXRD1_HUMAN	FOXRED1	FAD-dependent oxidoreductase domain-containing protein 1	1	AVAEMVLKGR	AVAEMVLK(UniMod:121)GR	2	AVAEMVLK(UniMod:121)GR2	29062.9
P17858	P17858	PFKAL_HUMAN	PFKL	ATP-dependent 6-phosphofructokinase, liver type	1	AVAFSPVTELKK	AVAFSPVTELK(UniMod:121)K	3	AVAFSPVTELK(UniMod:121)K3	269382
P05023	P05023	AT1A1_HUMAN	ATP1A1	Sodium/potassium-transporting ATPase subunit alpha-1	1	AVAGDASESALLKCIELCCGSVK	AVAGDASESALLK(UniMod:121)C(UniMod:4)IELC(UniMod:4)C(UniMod:4)GSVK	3	AVAGDASESALLK(UniMod:121)C(UniMod:4)IELC(UniMod:4)C(UniMod:4)GSVK3	374019
Q6NSI4	Q6NSI4	RADX_HUMAN	RADX	RPA-related protein RADX	1	AVAGDIIKAATELDR	AVAGDIIK(UniMod:121)AATELDR	3	AVAGDIIK(UniMod:121)AATELDR3	285480
Q9GZS1	Q9GZS1	RPA49_HUMAN	POLR1E	DNA-directed RNA polymerase I subunit RPA49	1	AVAKAAETIIDTK	AVAK(UniMod:121)AAETIIDTK	2	AVAK(UniMod:121)AAETIIDTK2	284079
Q9GZS1	Q9GZS1	RPA49_HUMAN	POLR1E	DNA-directed RNA polymerase I subunit RPA49	1	AVAKAAETIIDTK	AVAK(UniMod:121)AAETIIDTK	3	AVAK(UniMod:121)AAETIIDTK3	68690
Q2M389	Q2M389	WASC4_HUMAN	WASHC4	WASH complex subunit 4	1	AVAKQQNVQSASQDEK	AVAK(UniMod:121)QQNVQSASQDEK	3	AVAK(UniMod:121)QQNVQSASQDEK3	81589.1
P11387	P11387;Q969P6	TOP1_HUMAN	TOP1	DNA topoisomerase 1	0	AVALYFIDKLALR	AVALYFIDK(UniMod:121)LALR	3	AVALYFIDK(UniMod:121)LALR3	146190
P51659	P51659	DHB4_HUMAN	HSD17B4	Peroxisomal multifunctional enzyme type 2	1	AVANYDSVEEGEKVVK	AVANYDSVEEGEK(UniMod:121)VVK	3	AVANYDSVEEGEK(UniMod:121)VVK3	16796.6
Q14781	Q14781	CBX2_HUMAN	CBX2	Chromobox protein homolog 2	1	AVAPPTPASKR	AVAPPTPASK(UniMod:121)R	3	AVAPPTPASK(UniMod:121)R3	20329.5
Q96BQ5	Q96BQ5	CC127_HUMAN	CCDC127	Coiled-coil domain-containing protein 127	1	AVAQLSLELEKEQNR	AVAQLSLELEK(UniMod:121)EQNR	3	AVAQLSLELEK(UniMod:121)EQNR3	106828
Q9H0L4	Q9H0L4;P33240	CSTFT_HUMAN	CSTF2T	Cleavage stimulation factor subunit 2 tau variant	0	AVASLPPEQMFELMKQMK	AVASLPPEQMFELMK(UniMod:121)QMK	3	AVASLPPEQMFELMK(UniMod:121)QMK3	434232
P12270	P12270	TPR_HUMAN	TPR	Nucleoprotein TPR	1	AVASLSVKLEQAMK	AVASLSVK(UniMod:121)LEQAMK	3	AVASLSVK(UniMod:121)LEQAMK3	74853.7
P62333	P62333	PRS10_HUMAN	PSMC6	26S proteasome regulatory subunit 10B	1	AVASQLDCNFLKVVSSSIVDK	AVASQLDC(UniMod:4)NFLK(UniMod:121)VVSSSIVDK	3	AVASQLDC(UniMod:4)NFLK(UniMod:121)VVSSSIVDK3	2.32909e+06
Q149N8	Q149N8	SHPRH_HUMAN	SHPRH	E3 ubiquitin-protein ligase SHPRH	1	AVATSQLQKK	AVATSQLQK(UniMod:121)K	2	AVATSQLQK(UniMod:121)K2	44010.7
O00487	O00487	PSDE_HUMAN	PSMD14	26S proteasome non-ATPase regulatory subunit 14	1	AVAVVVDPIQSVKGK	AVAVVVDPIQSVK(UniMod:121)GK	2	AVAVVVDPIQSVK(UniMod:121)GK2	729061
O00487	O00487	PSDE_HUMAN	PSMD14	26S proteasome non-ATPase regulatory subunit 14	1	AVAVVVDPIQSVKGK	AVAVVVDPIQSVK(UniMod:121)GK	3	AVAVVVDPIQSVK(UniMod:121)GK3	3.16584e+06
Q9H9T3	Q9H9T3	ELP3_HUMAN	ELP3	Elongator complex protein 3	1	AVCESFHLAKDSGFK	AVC(UniMod:4)ESFHLAK(UniMod:121)DSGFK	3	AVC(UniMod:4)ESFHLAK(UniMod:121)DSGFK3	224957
Q9H9T3	Q9H9T3	ELP3_HUMAN	ELP3	Elongator complex protein 3	1	AVCESFHLAKDSGFK	AVC(UniMod:4)ESFHLAK(UniMod:121)DSGFK	4	AVC(UniMod:4)ESFHLAK(UniMod:121)DSGFK4	53175.4
Q15831	Q15831	STK11_HUMAN	STK11	Serine/threonine-protein kinase STK11	1	AVCMNGTEAAQLSTKSR	AVC(UniMod:4)MNGTEAAQLSTK(UniMod:121)SR	3	AVC(UniMod:4)MNGTEAAQLSTK(UniMod:121)SR3	5792.73
O75618	O75618	DEDD_HUMAN	DEDD	Death effector domain-containing protein	1	AVCPDLVDKYLEETSIR	AVC(UniMod:4)PDLVDK(UniMod:121)YLEETSIR	3	AVC(UniMod:4)PDLVDK(UniMod:121)YLEETSIR3	184605
O76021	O76021	RL1D1_HUMAN	RSL1D1	Ribosomal L1 domain-containing protein 1	1	AVDALLTHCKSR	AVDALLTHC(UniMod:4)K(UniMod:121)SR	3	AVDALLTHC(UniMod:4)K(UniMod:121)SR3	45904.6
Q99442	Q99442	SEC62_HUMAN	SEC62	Translocation protein SEC62	1	AVDCLLDSKWAK	AVDC(UniMod:4)LLDSK(UniMod:121)WAK	3	AVDC(UniMod:4)LLDSK(UniMod:121)WAK3	28666.4
O14757	O14757	CHK1_HUMAN	CHEK1	Serine/threonine-protein kinase Chk1	1	AVDCPENIKK	AVDC(UniMod:4)PENIK(UniMod:121)K	2	AVDC(UniMod:4)PENIK(UniMod:121)K2	65340.3
O14757	O14757	CHK1_HUMAN	CHEK1	Serine/threonine-protein kinase Chk1	1	AVDCPENIKK	AVDC(UniMod:4)PENIK(UniMod:121)K	3	AVDC(UniMod:4)PENIK(UniMod:121)K3	90212.2
Q9UG01	Q9UG01	IF172_HUMAN	IFT172	Intraflagellar transport protein 172 homolog	1	AVDCYLKVR	AVDC(UniMod:4)YLK(UniMod:121)VR	2	AVDC(UniMod:4)YLK(UniMod:121)VR2	41314.6
Q9UG01	Q9UG01	IF172_HUMAN	IFT172	Intraflagellar transport protein 172 homolog	1	AVDCYLKVR	AVDC(UniMod:4)YLK(UniMod:121)VR	3	AVDC(UniMod:4)YLK(UniMod:121)VR3	336016
P50990	P50990	TCPQ_HUMAN	CCT8	T-complex protein 1 subunit theta	1	AVDDGVNTFKVLTR	AVDDGVNTFK(UniMod:121)VLTR	2	AVDDGVNTFK(UniMod:121)VLTR2	45188.5
P50990	P50990	TCPQ_HUMAN	CCT8	T-complex protein 1 subunit theta	1	AVDDGVNTFKVLTR	AVDDGVNTFK(UniMod:121)VLTR	3	AVDDGVNTFK(UniMod:121)VLTR3	781705
O60524	O60524	NEMF_HUMAN	NEMF	Nuclear export mediator factor NEMF	1	AVDEFYSKIEGQK	AVDEFYSK(UniMod:121)IEGQK	3	AVDEFYSK(UniMod:121)IEGQK3	33170.9
Q4L235	Q4L235	ACSF4_HUMAN	AASDH	Beta-alanine-activating enzyme	1	AVDFYSGKVK	AVDFYSGK(UniMod:121)VK	3	AVDFYSGK(UniMod:121)VK3	97382.1
O15304	O15304	SIVA_HUMAN	SIVA1	Apoptosis regulatory protein Siva	1	AVDGKAVCGQCER	AVDGK(UniMod:121)AVC(UniMod:4)GQC(UniMod:4)ER	2	AVDGK(UniMod:121)AVC(UniMod:4)GQC(UniMod:4)ER2	28985.4
O15304	O15304	SIVA_HUMAN	SIVA1	Apoptosis regulatory protein Siva	1	AVDGKAVCGQCER	AVDGK(UniMod:121)AVC(UniMod:4)GQC(UniMod:4)ER	3	AVDGK(UniMod:121)AVC(UniMod:4)GQC(UniMod:4)ER3	123122
P51692	P51692;P42229	STA5B_HUMAN	STAT5B	Signal transducer and activator of transcription 5B	0	AVDGYVKPQIK	AVDGYVK(UniMod:121)PQIK	3	AVDGYVK(UniMod:121)PQIK3	101877
P62906	P62906	RL10A_HUMAN	RPL10A	60S ribosomal protein L10a	1	AVDIPHMDIEALKK	AVDIPHMDIEALK(UniMod:121)K	3	AVDIPHMDIEALK(UniMod:121)K3	342272
P62906	P62906	RL10A_HUMAN	RPL10A	60S ribosomal protein L10a	1	AVDIPHMDIEALKK	AVDIPHMDIEALK(UniMod:121)K	4	AVDIPHMDIEALK(UniMod:121)K4	317399
Q68CZ6	Q68CZ6	HAUS3_HUMAN	HAUS3	HAUS augmin-like complex subunit 3	1	AVDKENLDAK	AVDK(UniMod:121)ENLDAK	2	AVDK(UniMod:121)ENLDAK2	11356.1
P39748	P39748	FEN1_HUMAN	FEN1	Flap endonuclease 1	1	AVDLIQKHK	AVDLIQK(UniMod:121)HK	2	AVDLIQK(UniMod:121)HK2	29037.7
P39748	P39748	FEN1_HUMAN	FEN1	Flap endonuclease 1	1	AVDLIQKHK	AVDLIQK(UniMod:121)HK	3	AVDLIQK(UniMod:121)HK3	90401.9
O00443	O00443	P3C2A_HUMAN	PIK3C2A	Phosphatidylinositol 4-phosphate 3-kinase C2 domain-containing subunit alpha	1	AVDQVIKAVR	AVDQVIK(UniMod:121)AVR	2	AVDQVIK(UniMod:121)AVR2	29130.5
O00443	O00443	P3C2A_HUMAN	PIK3C2A	Phosphatidylinositol 4-phosphate 3-kinase C2 domain-containing subunit alpha	1	AVDQVIKAVR	AVDQVIK(UniMod:121)AVR	3	AVDQVIK(UniMod:121)AVR3	151429
Q9NR09	Q9NR09	BIRC6_HUMAN	BIRC6	Baculoviral IAP repeat-containing protein 6	1	AVDSTLKTR	AVDSTLK(UniMod:121)TR	2	AVDSTLK(UniMod:121)TR2	111480
Q9NR09	Q9NR09	BIRC6_HUMAN	BIRC6	Baculoviral IAP repeat-containing protein 6	1	AVDSTLKTR	AVDSTLK(UniMod:121)TR	3	AVDSTLK(UniMod:121)TR3	56882.4
Q9NPH0	Q9NPH0	PPA6_HUMAN	ACP6	Lysophosphatidic acid phosphatase type 6	1	AVDTSLYILPKEDR	AVDTSLYILPK(UniMod:121)EDR	3	AVDTSLYILPK(UniMod:121)EDR3	291970
Q9UBK9	Q9UBK9	UXT_HUMAN	UXT	Protein UXT	1	AVEATGEKVLR	AVEATGEK(UniMod:121)VLR	2	AVEATGEK(UniMod:121)VLR2	264641
Q9UBK9	Q9UBK9	UXT_HUMAN	UXT	Protein UXT	1	AVEATGEKVLR	AVEATGEK(UniMod:121)VLR	3	AVEATGEK(UniMod:121)VLR3	468539
Q13451	Q13451	FKBP5_HUMAN	FKBP5	Peptidyl-prolyl cis-trans isomerase FKBP5	1	AVECCDKALGLDSANEK	AVEC(UniMod:4)C(UniMod:4)DK(UniMod:121)ALGLDSANEK	3	AVEC(UniMod:4)C(UniMod:4)DK(UniMod:121)ALGLDSANEK3	40486.3
P28331	P28331	NDUS1_HUMAN	NDUFS1	NADH-ubiquinone oxidoreductase 75 kDa subunit, mitochondrial	1	AVEDKNIGPLVK	AVEDK(UniMod:121)NIGPLVK	3	AVEDK(UniMod:121)NIGPLVK3	64610.6
O00487	O00487	PSDE_HUMAN	PSMD14	26S proteasome non-ATPase regulatory subunit 14	1	AVEEEDKMTPEQLAIK	AVEEEDK(UniMod:121)MTPEQLAIK	3	AVEEEDK(UniMod:121)MTPEQLAIK3	193102
P06733	P06733	ENOA_HUMAN	ENO1	Alpha-enolase	1	AVEHINKTIAPALVSK	AVEHINK(UniMod:121)TIAPALVSK	3	AVEHINK(UniMod:121)TIAPALVSK3	183241
Q56A73	Q56A73	SPIN4_HUMAN	SPIN4	Spindlin-4	1	AVEHVFEGEHGTKDEWK	AVEHVFEGEHGTK(UniMod:121)DEWK	4	AVEHVFEGEHGTK(UniMod:121)DEWK4	16176.5
Q9UHP3	Q9UHP3	UBP25_HUMAN	USP25	Ubiquitin carboxyl-terminal hydrolase 25	1	AVEILKDAFK	AVEILK(UniMod:121)DAFK	2	AVEILK(UniMod:121)DAFK2	72529.3
Q9UHP3	Q9UHP3	UBP25_HUMAN	USP25	Ubiquitin carboxyl-terminal hydrolase 25	1	AVEILKDAFK	AVEILK(UniMod:121)DAFK	3	AVEILK(UniMod:121)DAFK3	140408
P29401	P29401	TKT_HUMAN	TKT	Transketolase	1	AVELAANTKGICFIR	AVELAANTK(UniMod:121)GIC(UniMod:4)FIR	2	AVELAANTK(UniMod:121)GIC(UniMod:4)FIR2	32355.1
P29401	P29401	TKT_HUMAN	TKT	Transketolase	1	AVELAANTKGICFIR	AVELAANTK(UniMod:121)GIC(UniMod:4)FIR	3	AVELAANTK(UniMod:121)GIC(UniMod:4)FIR3	280903
Q9P2L0	Q9P2L0	WDR35_HUMAN	WDR35	WD repeat-containing protein 35	1	AVELAKNHSMK	AVELAK(UniMod:121)NHSMK	3	AVELAK(UniMod:121)NHSMK3	20069.3
Q93009	Q93009	UBP7_HUMAN	USP7	Ubiquitin carboxyl-terminal hydrolase 7	1	AVELGEKASGK	AVELGEK(UniMod:121)ASGK	2	AVELGEK(UniMod:121)ASGK2	85507
Q93009	Q93009	UBP7_HUMAN	USP7	Ubiquitin carboxyl-terminal hydrolase 7	1	AVELGEKASGK	AVELGEK(UniMod:121)ASGK	3	AVELGEK(UniMod:121)ASGK3	27728.1
Q9NUP9	Q9NUP9	LIN7C_HUMAN	LIN7C	Protein lin-7 homolog C	1	AVELLKAAQGK	AVELLK(UniMod:121)AAQGK	2	AVELLK(UniMod:121)AAQGK2	65612.4
Q9NUP9	Q9NUP9	LIN7C_HUMAN	LIN7C	Protein lin-7 homolog C	1	AVELLKAAQGK	AVELLK(UniMod:121)AAQGK	3	AVELLK(UniMod:121)AAQGK3	54294.4
O94826	O94826	TOM70_HUMAN	TOMM70	Mitochondrial import receptor subunit TOM70	1	AVELNPKYVK	AVELNPK(UniMod:121)YVK	3	AVELNPK(UniMod:121)YVK3	122421
Q9P2E5	Q9P2E5	CHPF2_HUMAN	CHPF2	Chondroitin sulfate glucuronyltransferase	1	AVEPGLVQKFSLR	AVEPGLVQK(UniMod:121)FSLR	3	AVEPGLVQK(UniMod:121)FSLR3	76422.8
Q7L5Y9	Q7L5Y9	MAEA_HUMAN	MAEA	E3 ubiquitin-protein transferase MAEA	1	AVESIQAEDESAKLCK	AVESIQAEDESAK(UniMod:121)LC(UniMod:4)K	3	AVESIQAEDESAK(UniMod:121)LC(UniMod:4)K3	173880
Q9NYH9	Q9NYH9	UTP6_HUMAN	UTP6	U3 small nucleolar RNA-associated protein 6 homolog	1	AVFKSLQESR	AVFK(UniMod:121)SLQESR	2	AVFK(UniMod:121)SLQESR2	96143.4
Q9NYH9	Q9NYH9	UTP6_HUMAN	UTP6	U3 small nucleolar RNA-associated protein 6 homolog	1	AVFKSLQESR	AVFK(UniMod:121)SLQESR	3	AVFK(UniMod:121)SLQESR3	337764
Q06730	Q06730	ZN33A_HUMAN	ZNF33A	Zinc finger protein 33A	1	AVFNTQKR	AVFNTQK(UniMod:121)R	2	AVFNTQK(UniMod:121)R2	52406.9
P05023	P05023	AT1A1_HUMAN	ATP1A1	Sodium/potassium-transporting ATPase subunit alpha-1	1	AVFQANQENLPILKR	AVFQANQENLPILK(UniMod:121)R	2	AVFQANQENLPILK(UniMod:121)R2	96534.7
P05023	P05023	AT1A1_HUMAN	ATP1A1	Sodium/potassium-transporting ATPase subunit alpha-1	1	AVFQANQENLPILKR	AVFQANQENLPILK(UniMod:121)R	3	AVFQANQENLPILK(UniMod:121)R3	6.90433e+06
Q6P2Q9	Q6P2Q9	PRP8_HUMAN	PRPF8	Pre-mRNA-processing-splicing factor 8	1	AVFWDIKNR	AVFWDIK(UniMod:121)NR	2	AVFWDIK(UniMod:121)NR2	77682.8
Q6P2Q9	Q6P2Q9	PRP8_HUMAN	PRPF8	Pre-mRNA-processing-splicing factor 8	1	AVFWDIKNR	AVFWDIK(UniMod:121)NR	3	AVFWDIK(UniMod:121)NR3	596005
P13797	P13797	PLST_HUMAN	PLS3	Plastin-3	1	AVGDGIVLCKMINLSVPDTIDER	AVGDGIVLC(UniMod:4)K(UniMod:121)MINLSVPDTIDER	3	AVGDGIVLC(UniMod:4)K(UniMod:121)MINLSVPDTIDER3	629691
O94817	O94817	ATG12_HUMAN	ATG12	Ubiquitin-like protein ATG12	1	AVGDTPIMKTK	AVGDTPIMK(UniMod:121)TK	2	AVGDTPIMK(UniMod:121)TK2	29699.1
O94817	O94817	ATG12_HUMAN	ATG12	Ubiquitin-like protein ATG12	1	AVGDTPIMKTK	AVGDTPIMK(UniMod:121)TK	3	AVGDTPIMK(UniMod:121)TK3	158306
Q14376	Q14376	GALE_HUMAN	GALE	UDP-glucose 4-epimerase	1	AVGESVQKPLDYYR	AVGESVQK(UniMod:121)PLDYYR	3	AVGESVQK(UniMod:121)PLDYYR3	170933
Q32P28	Q32P28	P3H1_HUMAN	P3H1	Prolyl 3-hydroxylase 1	1	AVGFSSGTENPHGVKAVTR	AVGFSSGTENPHGVK(UniMod:121)AVTR	3	AVGFSSGTENPHGVK(UniMod:121)AVTR3	81319.8
Q32P28	Q32P28	P3H1_HUMAN	P3H1	Prolyl 3-hydroxylase 1	1	AVGFSSGTENPHGVKAVTR	AVGFSSGTENPHGVK(UniMod:121)AVTR	4	AVGFSSGTENPHGVK(UniMod:121)AVTR4	133961
P81605	P81605	DCD_HUMAN	DCD	Dermcidin	1	AVGGLGKLGK	AVGGLGK(UniMod:121)LGK	3	AVGGLGK(UniMod:121)LGK3	495057
Q99707	Q99707	METH_HUMAN	MTR	Methionine synthase	1	AVGHLIPFMEKER	AVGHLIPFMEK(UniMod:121)ER	4	AVGHLIPFMEK(UniMod:121)ER4	24759.9
Q8N5J2	Q8N5J2	MINY1_HUMAN	MINDY1	Ubiquitin carboxyl-terminal hydrolase MINDY-1	1	AVGKLSYNQLVER	AVGK(UniMod:121)LSYNQLVER	2	AVGK(UniMod:121)LSYNQLVER2	24605.8
Q8N5J2	Q8N5J2	MINY1_HUMAN	MINDY1	Ubiquitin carboxyl-terminal hydrolase MINDY-1	1	AVGKLSYNQLVER	AVGK(UniMod:121)LSYNQLVER	3	AVGK(UniMod:121)LSYNQLVER3	424180
P04406	P04406	G3P_HUMAN	GAPDH	Glyceraldehyde-3-phosphate dehydrogenase	1	AVGKVIPELNGK	AVGK(UniMod:121)VIPELNGK	2	AVGK(UniMod:121)VIPELNGK2	91276
P04406	P04406	G3P_HUMAN	GAPDH	Glyceraldehyde-3-phosphate dehydrogenase	1	AVGKVIPELNGK	AVGK(UniMod:121)VIPELNGK	3	AVGK(UniMod:121)VIPELNGK3	474260
Q14209	Q14209	E2F2_HUMAN	E2F2	Transcription factor E2F2	1	AVGNFKEQTVIAVK	AVGNFK(UniMod:121)EQTVIAVK	3	AVGNFK(UniMod:121)EQTVIAVK3	4236.11
O95352	O95352	ATG7_HUMAN	ATG7	Ubiquitin-like modifier-activating enzyme ATG7	1	AVGWEKNQK	AVGWEK(UniMod:121)NQK	2	AVGWEK(UniMod:121)NQK2	9935.3
Q15041	Q15041	AR6P1_HUMAN	ARL6IP1	ADP-ribosylation factor-like protein 6-interacting protein 1	1	AVGWWKR	AVGWWK(UniMod:121)R	2	AVGWWK(UniMod:121)R2	445327
Q15041	Q15041	AR6P1_HUMAN	ARL6IP1	ADP-ribosylation factor-like protein 6-interacting protein 1	1	AVGWWKR	AVGWWK(UniMod:121)R	3	AVGWWK(UniMod:121)R3	893569
O75665	O75665	OFD1_HUMAN	OFD1	Oral-facial-digital syndrome 1 protein	1	AVHLQEELIAINSKK	AVHLQEELIAINSK(UniMod:121)K	3	AVHLQEELIAINSK(UniMod:121)K3	196289
O75665	O75665	OFD1_HUMAN	OFD1	Oral-facial-digital syndrome 1 protein	1	AVHLQEELIAINSKK	AVHLQEELIAINSK(UniMod:121)K	4	AVHLQEELIAINSK(UniMod:121)K4	14623.5
Q15375	Q15375	EPHA7_HUMAN	EPHA7	Ephrin type-A receptor 7	1	AVHQFAKELDASCIK	AVHQFAK(UniMod:121)ELDASC(UniMod:4)IK	4	AVHQFAK(UniMod:121)ELDASC(UniMod:4)IK4	34204.3
Q9H2U1	Q9H2U1	DHX36_HUMAN	DHX36	ATP-dependent DNA/RNA helicase DHX36	1	AVICAGLYPKVAK	AVIC(UniMod:4)AGLYPK(UniMod:121)VAK	3	AVIC(UniMod:4)AGLYPK(UniMod:121)VAK3	69031.1
O15294	O15294	OGT1_HUMAN	OGT	UDP-N-acetylglucosamine--peptide N-acetylglucosaminyltransferase 110 kDa subunit	1	AVIDFKSNGHIYDNR	AVIDFK(UniMod:121)SNGHIYDNR	3	AVIDFK(UniMod:121)SNGHIYDNR3	16751.3
O15294	O15294	OGT1_HUMAN	OGT	UDP-N-acetylglucosamine--peptide N-acetylglucosaminyltransferase 110 kDa subunit	1	AVIDFKSNGHIYDNR	AVIDFK(UniMod:121)SNGHIYDNR	4	AVIDFK(UniMod:121)SNGHIYDNR4	40138.5
O75477	O75477	ERLN1_HUMAN	ERLIN1	Erlin-1	1	AVIEAEKIAQVAK	AVIEAEK(UniMod:121)IAQVAK	3	AVIEAEK(UniMod:121)IAQVAK3	16734
P60981	P60981	DEST_HUMAN	DSTN	Destrin	1	AVIFCLSADKK	AVIFC(UniMod:4)LSADK(UniMod:121)K	3	AVIFC(UniMod:4)LSADK(UniMod:121)K3	64237.6
O14802	O14802	RPC1_HUMAN	POLR3A	DNA-directed RNA polymerase III subunit RPC1	1	AVIHIDEQSGKEK	AVIHIDEQSGK(UniMod:121)EK	3	AVIHIDEQSGK(UniMod:121)EK3	51671.3
Q86U86	Q86U86	PB1_HUMAN	PBRM1	Protein polybromo-1	1	AVIKAQHPDYSFGELSR	AVIK(UniMod:121)AQHPDYSFGELSR	3	AVIK(UniMod:121)AQHPDYSFGELSR3	6827.1
Q93063	Q93063	EXT2_HUMAN	EXT2	Exostosin-2	1	AVIKVTPR	AVIK(UniMod:121)VTPR	2	AVIK(UniMod:121)VTPR2	92526.8
P52888	P52888	THOP1_HUMAN	THOP1	Thimet oligopeptidase	1	AVILELKR	AVILELK(UniMod:121)R	2	AVILELK(UniMod:121)R2	201629
P52888	P52888	THOP1_HUMAN	THOP1	Thimet oligopeptidase	1	AVILELKR	AVILELK(UniMod:121)R	3	AVILELK(UniMod:121)R3	830364
Q96IJ6	Q96IJ6	GMPPA_HUMAN	GMPPA	Mannose-1-phosphate guanyltransferase alpha	1	AVILIGGPQKGTR	AVILIGGPQK(UniMod:121)GTR	2	AVILIGGPQK(UniMod:121)GTR2	164917
Q96IJ6	Q96IJ6	GMPPA_HUMAN	GMPPA	Mannose-1-phosphate guanyltransferase alpha	1	AVILIGGPQKGTR	AVILIGGPQK(UniMod:121)GTR	3	AVILIGGPQK(UniMod:121)GTR3	706556
Q8N3C0	Q8N3C0	ASCC3_HUMAN	ASCC3	Activating signal cointegrator 1 complex subunit 3	1	AVILVHDIKK	AVILVHDIK(UniMod:121)K	2	AVILVHDIK(UniMod:121)K2	48424.3
Q8N3C0	Q8N3C0	ASCC3_HUMAN	ASCC3	Activating signal cointegrator 1 complex subunit 3	1	AVILVHDIKK	AVILVHDIK(UniMod:121)K	3	AVILVHDIK(UniMod:121)K3	544401
Q96BD8	Q96BD8	SKA1_HUMAN	SKA1	Spindle and kinetochore-associated protein 1	1	AVISKYK	AVISK(UniMod:121)YK	2	AVISK(UniMod:121)YK2	23985.1
Q9BSL1	Q9BSL1	UBAC1_HUMAN	UBAC1	Ubiquitin-associated domain-containing protein 1	1	AVISLMEMGFDEKEVIDALR	AVISLMEMGFDEK(UniMod:121)EVIDALR	3	AVISLMEMGFDEK(UniMod:121)EVIDALR3	38458.1
Q9BX63	Q9BX63	FANCJ_HUMAN	BRIP1	Fanconi anemia group J protein	1	AVITIGIPFPNVKDLQVELK	AVITIGIPFPNVK(UniMod:121)DLQVELK	3	AVITIGIPFPNVK(UniMod:121)DLQVELK3	68098.4
O43149	O43149	ZZEF1_HUMAN	ZZEF1	Zinc finger ZZ-type and EF-hand domain-containing protein 1	1	AVIVDVKTR	AVIVDVK(UniMod:121)TR	2	AVIVDVK(UniMod:121)TR2	23974.8
O43149	O43149	ZZEF1_HUMAN	ZZEF1	Zinc finger ZZ-type and EF-hand domain-containing protein 1	1	AVIVDVKTR	AVIVDVK(UniMod:121)TR	3	AVIVDVK(UniMod:121)TR3	125855
Q9HA77	Q9HA77	SYCM_HUMAN	CARS2	Probable cysteine--tRNA ligase, mitochondrial	1	AVKAALADDFDTPR	AVK(UniMod:121)AALADDFDTPR	2	AVK(UniMod:121)AALADDFDTPR2	19845.1
Q9HA77	Q9HA77	SYCM_HUMAN	CARS2	Probable cysteine--tRNA ligase, mitochondrial	1	AVKAALADDFDTPR	AVK(UniMod:121)AALADDFDTPR	3	AVK(UniMod:121)AALADDFDTPR3	298630
Q8IWV7	Q8IWV7	UBR1_HUMAN	UBR1	E3 ubiquitin-protein ligase UBR1	1	AVKAGAYAACQEAK	AVK(UniMod:121)AGAYAAC(UniMod:4)QEAK	2	AVK(UniMod:121)AGAYAAC(UniMod:4)QEAK2	20044.1
Q8IWV7	Q8IWV7	UBR1_HUMAN	UBR1	E3 ubiquitin-protein ligase UBR1	1	AVKAGAYAACQEAK	AVK(UniMod:121)AGAYAAC(UniMod:4)QEAK	3	AVK(UniMod:121)AGAYAAC(UniMod:4)QEAK3	81565.8
Q92611	Q92611	EDEM1_HUMAN	EDEM1	ER degradation-enhancing alpha-mannosidase-like protein 1	1	AVKALWNLR	AVK(UniMod:121)ALWNLR	3	AVK(UniMod:121)ALWNLR3	57969.3
P50579	P50579	MAP2_HUMAN	METAP2	Methionine aminopeptidase 2	1	AVKDATNTGIK	AVK(UniMod:121)DATNTGIK	2	AVK(UniMod:121)DATNTGIK2	56816.8
P50579	P50579	MAP2_HUMAN	METAP2	Methionine aminopeptidase 2	1	AVKDATNTGIK	AVK(UniMod:121)DATNTGIK	3	AVK(UniMod:121)DATNTGIK3	21440.3
O95067	O95067	CCNB2_HUMAN	CCNB2	G2/mitotic-specific cyclin-B2	1	AVKDLASPLIGR	AVK(UniMod:121)DLASPLIGR	3	AVK(UniMod:121)DLASPLIGR3	132814
Q14CX7	Q14CX7	NAA25_HUMAN	NAA25	N-alpha-acetyltransferase 25, NatB auxiliary subunit	1	AVKFIEDR	AVK(UniMod:121)FIEDR	2	AVK(UniMod:121)FIEDR2	75651.7
Q14CX7	Q14CX7	NAA25_HUMAN	NAA25	N-alpha-acetyltransferase 25, NatB auxiliary subunit	1	AVKFIEDR	AVK(UniMod:121)FIEDR	3	AVK(UniMod:121)FIEDR3	292019
Q9UKN8	Q9UKN8	TF3C4_HUMAN	GTF3C4	General transcription factor 3C polypeptide 4	1	AVKGYFTLR	AVK(UniMod:121)GYFTLR	2	AVK(UniMod:121)GYFTLR2	126009
Q9UKN8	Q9UKN8	TF3C4_HUMAN	GTF3C4	General transcription factor 3C polypeptide 4	1	AVKGYFTLR	AVK(UniMod:121)GYFTLR	3	AVK(UniMod:121)GYFTLR3	605530
Q8IZT6	Q8IZT6	ASPM_HUMAN	ASPM	Abnormal spindle-like microcephaly-associated protein	1	AVKIIQGCFYTK	AVK(UniMod:121)IIQGC(UniMod:4)FYTK	3	AVK(UniMod:121)IIQGC(UniMod:4)FYTK3	18566.4
O95396	O95396	MOCS3_HUMAN	MOCS3	Adenylyltransferase and sulfurtransferase MOCS3	1	AVKILQSLSAAQELDPLTVR	AVK(UniMod:121)ILQSLSAAQELDPLTVR	3	AVK(UniMod:121)ILQSLSAAQELDPLTVR3	203951
Q6P2P2	Q6P2P2	ANM9_HUMAN	PRMT9	Protein arginine N-methyltransferase 9	1	AVKLNPDFSDAK	AVK(UniMod:121)LNPDFSDAK	2	AVK(UniMod:121)LNPDFSDAK2	78657.4
Q6P2P2	Q6P2P2	ANM9_HUMAN	PRMT9	Protein arginine N-methyltransferase 9	1	AVKLNPDFSDAK	AVK(UniMod:121)LNPDFSDAK	3	AVK(UniMod:121)LNPDFSDAK3	270193
Q92791	Q92791	SC65_HUMAN	P3H4	Endoplasmic reticulum protein SC65	1	AVKLYNSGDFR	AVK(UniMod:121)LYNSGDFR	2	AVK(UniMod:121)LYNSGDFR2	184760
Q92791	Q92791	SC65_HUMAN	P3H4	Endoplasmic reticulum protein SC65	1	AVKLYNSGDFR	AVK(UniMod:121)LYNSGDFR	3	AVK(UniMod:121)LYNSGDFR3	402555
P40227	P40227	TCPZ_HUMAN	CCT6A	T-complex protein 1 subunit zeta	1	AVKNAIDDGCVVPGAGAVEVAMAEALIK	AVK(UniMod:121)NAIDDGC(UniMod:4)VVPGAGAVEVAMAEALIK	3	AVK(UniMod:121)NAIDDGC(UniMod:4)VVPGAGAVEVAMAEALIK3	377905
Q9NY61	Q9NY61	AATF_HUMAN	AATF	Protein AATF	1	AVKNQIALWDQLLEGR	AVK(UniMod:121)NQIALWDQLLEGR	3	AVK(UniMod:121)NQIALWDQLLEGR3	235025
Q9Y4B4	Q9Y4B4	ARIP4_HUMAN	RAD54L2	Helicase ARIP4	1	AVKPHQIGGIR	AVK(UniMod:121)PHQIGGIR	3	AVK(UniMod:121)PHQIGGIR3	93143.5
Q8TCG1	Q8TCG1	CIP2A_HUMAN	CIP2A	Protein CIP2A	1	AVKSEANATQLLR	AVK(UniMod:121)SEANATQLLR	2	AVK(UniMod:121)SEANATQLLR2	99000.2
Q8TCG1	Q8TCG1	CIP2A_HUMAN	CIP2A	Protein CIP2A	1	AVKSEANATQLLR	AVK(UniMod:121)SEANATQLLR	3	AVK(UniMod:121)SEANATQLLR3	851426
P35613	P35613	BASI_HUMAN	BSG	Basigin	1	AVKSSEHINEGETAMLVCK	AVK(UniMod:121)SSEHINEGETAMLVC(UniMod:4)K	3	AVK(UniMod:121)SSEHINEGETAMLVC(UniMod:4)K3	145573
P35613	P35613	BASI_HUMAN	BSG	Basigin	1	AVKSSEHINEGETAMLVCK	AVK(UniMod:121)SSEHINEGETAMLVC(UniMod:4)K	4	AVK(UniMod:121)SSEHINEGETAMLVC(UniMod:4)K4	918747
P46977	P46977	STT3A_HUMAN	STT3A	Dolichyl-diphosphooligosaccharide--protein glycosyltransferase subunit STT3A	1	AVKTGSICWAAK	AVK(UniMod:121)TGSIC(UniMod:4)WAAK	2	AVK(UniMod:121)TGSIC(UniMod:4)WAAK2	29421.1
P46977	P46977	STT3A_HUMAN	STT3A	Dolichyl-diphosphooligosaccharide--protein glycosyltransferase subunit STT3A	1	AVKTGSICWAAK	AVK(UniMod:121)TGSIC(UniMod:4)WAAK	3	AVK(UniMod:121)TGSIC(UniMod:4)WAAK3	172559
Q8IYU8	Q8IYU8	MICU2_HUMAN	MICU2	Calcium uptake protein 2, mitochondrial	1	AVKVATGQELSNNILDTVFK	AVK(UniMod:121)VATGQELSNNILDTVFK	3	AVK(UniMod:121)VATGQELSNNILDTVFK3	78705.7
Q8IZT6	Q8IZT6	ASPM_HUMAN	ASPM	Abnormal spindle-like microcephaly-associated protein	1	AVKVLQASFR	AVK(UniMod:121)VLQASFR	3	AVK(UniMod:121)VLQASFR3	156164
Q5BJD5	Q5BJD5	TM41B_HUMAN	TMEM41B	Transmembrane protein 41B	1	AVKWSQQVER	AVK(UniMod:121)WSQQVER	2	AVK(UniMod:121)WSQQVER2	88457.8
Q5BJD5	Q5BJD5	TM41B_HUMAN	TMEM41B	Transmembrane protein 41B	1	AVKWSQQVER	AVK(UniMod:121)WSQQVER	3	AVK(UniMod:121)WSQQVER3	310391
P60953	P60953	CDC42_HUMAN	CDC42	Cell division control protein 42 homolog	1	AVKYVECSALTQK	AVK(UniMod:121)YVEC(UniMod:4)SALTQK	2	AVK(UniMod:121)YVEC(UniMod:4)SALTQK2	99886.2
P60953	P60953	CDC42_HUMAN	CDC42	Cell division control protein 42 homolog	1	AVKYVECSALTQK	AVK(UniMod:121)YVEC(UniMod:4)SALTQK	3	AVK(UniMod:121)YVEC(UniMod:4)SALTQK3	292466
Q96P71	Q96P71	NECA3_HUMAN	NECAB3	N-terminal EF-hand calcium-binding protein 3	1	AVLAAMDATKLEYER	AVLAAMDATK(UniMod:121)LEYER	3	AVLAAMDATK(UniMod:121)LEYER3	71325.6
P48200	P48200	IREB2_HUMAN	IREB2	Iron-responsive element-binding protein 2	1	AVLAESYEKIHK	AVLAESYEK(UniMod:121)IHK	3	AVLAESYEK(UniMod:121)IHK3	272951
P48200	P48200	IREB2_HUMAN	IREB2	Iron-responsive element-binding protein 2	1	AVLAESYEKIHK	AVLAESYEK(UniMod:121)IHK	4	AVLAESYEK(UniMod:121)IHK4	95422.6
P60763;P63000	P60763;P63000	RAC1_HUMAN;RAC3_HUMAN	RAC1;RAC3	Ras-related C3 botulinum toxin substrate 3	0	AVLCPPPVKK	AVLC(UniMod:4)PPPVK(UniMod:121)K	2	AVLC(UniMod:4)PPPVK(UniMod:121)K2	1.61346e+06
P60763;P63000	P60763;P63000	RAC1_HUMAN;RAC3_HUMAN	RAC1;RAC3	Ras-related C3 botulinum toxin substrate 3	0	AVLCPPPVKK	AVLC(UniMod:4)PPPVK(UniMod:121)K	3	AVLC(UniMod:4)PPPVK(UniMod:121)K3	8.87605e+06
Q66K74	Q66K74	MAP1S_HUMAN	MAP1S	Microtubule-associated protein 1S	1	AVLDALLASKQHWDR	AVLDALLASK(UniMod:121)QHWDR	3	AVLDALLASK(UniMod:121)QHWDR3	43183.4
Q66K74	Q66K74	MAP1S_HUMAN	MAP1S	Microtubule-associated protein 1S	1	AVLDALLASKQHWDR	AVLDALLASK(UniMod:121)QHWDR	4	AVLDALLASK(UniMod:121)QHWDR4	24328.3
O75417	O75417	DPOLQ_HUMAN	POLQ	DNA polymerase theta	1	AVLEKYHSFGVK	AVLEK(UniMod:121)YHSFGVK	3	AVLEK(UniMod:121)YHSFGVK3	5148.57
Q9Y281	Q9Y281	COF2_HUMAN	CFL2	Cofilin-2	1	AVLFCLSDDKR	AVLFC(UniMod:4)LSDDK(UniMod:121)R	3	AVLFC(UniMod:4)LSDDK(UniMod:121)R3	5702.5
P23528	P23528	COF1_HUMAN	CFL1	Cofilin-1	1	AVLFCLSEDKK	AVLFC(UniMod:4)LSEDK(UniMod:121)K	2	AVLFC(UniMod:4)LSEDK(UniMod:121)K2	89869.2
P23528	P23528	COF1_HUMAN	CFL1	Cofilin-1	1	AVLFCLSEDKK	AVLFC(UniMod:4)LSEDK(UniMod:121)K	3	AVLFC(UniMod:4)LSEDK(UniMod:121)K3	525666
Q9Y6J9	Q9Y6J9	TAF6L_HUMAN	TAF6L	TAF6-like RNA polymerase II p300/CBP-associated factor-associated factor 65 kDa subunit 6L	1	AVLGDDPQLMKVALQDLQTNSK	AVLGDDPQLMK(UniMod:121)VALQDLQTNSK	3	AVLGDDPQLMK(UniMod:121)VALQDLQTNSK3	442323
P26641	P26641	EF1G_HUMAN	EEF1G	Elongation factor 1-gamma	1	AVLGEVKLCEK	AVLGEVK(UniMod:121)LC(UniMod:4)EK	2	AVLGEVK(UniMod:121)LC(UniMod:4)EK2	310118
P26641	P26641	EF1G_HUMAN	EEF1G	Elongation factor 1-gamma	1	AVLGEVKLCEK	AVLGEVK(UniMod:121)LC(UniMod:4)EK	3	AVLGEVK(UniMod:121)LC(UniMod:4)EK3	1.06325e+06
Q8IXI1	Q8IXI1	MIRO2_HUMAN	RHOT2	Mitochondrial Rho GTPase 2	1	AVLHPTAPLYDPEAKQLR	AVLHPTAPLYDPEAK(UniMod:121)QLR	4	AVLHPTAPLYDPEAK(UniMod:121)QLR4	112918
Q9Y6Y8	Q9Y6Y8	S23IP_HUMAN	SEC23IP	SEC23-interacting protein	1	AVLIPHHKGR	AVLIPHHK(UniMod:121)GR	3	AVLIPHHK(UniMod:121)GR3	39905.6
Q9Y6Y8	Q9Y6Y8	S23IP_HUMAN	SEC23IP	SEC23-interacting protein	1	AVLIPHHKGR	AVLIPHHK(UniMod:121)GR	4	AVLIPHHK(UniMod:121)GR4	22212.7
Q96CV9	Q96CV9	OPTN_HUMAN	OPTN	Optineurin	1	AVLKELSEK	AVLK(UniMod:121)ELSEK	2	AVLK(UniMod:121)ELSEK2	31159.6
P08865	P08865	RSSA_HUMAN	RPSA	40S ribosomal protein SA	1	AVLKFAAATGATPIAGR	AVLK(UniMod:121)FAAATGATPIAGR	3	AVLK(UniMod:121)FAAATGATPIAGR3	525413
P00918	P00918	CAH2_HUMAN	CA2	Carbonic anhydrase 2	1	AVLKGGPLDGTYR	AVLK(UniMod:121)GGPLDGTYR	2	AVLK(UniMod:121)GGPLDGTYR2	180760
P00918	P00918	CAH2_HUMAN	CA2	Carbonic anhydrase 2	1	AVLKGGPLDGTYR	AVLK(UniMod:121)GGPLDGTYR	3	AVLK(UniMod:121)GGPLDGTYR3	1.27929e+06
P62750	P62750	RL23A_HUMAN	RPL23A	60S ribosomal protein L23a	1	AVLKGVHSHK	AVLK(UniMod:121)GVHSHK	3	AVLK(UniMod:121)GVHSHK3	10500.5
Q9BT73	Q9BT73	PSMG3_HUMAN	PSMG3	Proteasome assembly chaperone 3	1	AVLLAVAVKDK	AVLLAVAVK(UniMod:121)DK	3	AVLLAVAVK(UniMod:121)DK3	87182.1
P54819	P54819	KAD2_HUMAN	AK2	Adenylate kinase 2, mitochondrial	1	AVLLGPPGAGKGTQAPR	AVLLGPPGAGK(UniMod:121)GTQAPR	3	AVLLGPPGAGK(UniMod:121)GTQAPR3	1.26623e+06
P48449	P48449	LSS_HUMAN	LSS	Lanosterol synthase	1	AVLLLQEKCPHVTEHIPR	AVLLLQEK(UniMod:121)C(UniMod:4)PHVTEHIPR	3	AVLLLQEK(UniMod:121)C(UniMod:4)PHVTEHIPR3	79069
P48449	P48449	LSS_HUMAN	LSS	Lanosterol synthase	1	AVLLLQEKCPHVTEHIPR	AVLLLQEK(UniMod:121)C(UniMod:4)PHVTEHIPR	4	AVLLLQEK(UniMod:121)C(UniMod:4)PHVTEHIPR4	259315
Q9BV44	Q9BV44	THUM3_HUMAN	THUMPD3	THUMP domain-containing protein 3	1	AVLLTQDTKCFTK	AVLLTQDTK(UniMod:121)C(UniMod:4)FTK	3	AVLLTQDTK(UniMod:121)C(UniMod:4)FTK3	62227.2
Q8N6N6	Q8N6N6	NATD1_HUMAN	NATD1	Protein NATD1	1	AVLLYEYVGKR	AVLLYEYVGK(UniMod:121)R	2	AVLLYEYVGK(UniMod:121)R2	51582.6
Q8N6N6	Q8N6N6	NATD1_HUMAN	NATD1	Protein NATD1	1	AVLLYEYVGKR	AVLLYEYVGK(UniMod:121)R	3	AVLLYEYVGK(UniMod:121)R3	224404
Q9NY93	Q9NY93	DDX56_HUMAN	DDX56	Probable ATP-dependent RNA helicase DDX56	1	AVLMEKPDVVVGTPSR	AVLMEK(UniMod:121)PDVVVGTPSR	3	AVLMEK(UniMod:121)PDVVVGTPSR3	308243
Q7Z333	Q7Z333	SETX_HUMAN	SETX	Probable helicase senataxin	1	AVLNPNPMDFCTKDLLTTTSER	AVLNPNPMDFC(UniMod:4)TK(UniMod:121)DLLTTTSER	3	AVLNPNPMDFC(UniMod:4)TK(UniMod:121)DLLTTTSER3	454959
P84095	P84095	RHOG_HUMAN	RHOG	Rho-related GTP-binding protein RhoG	1	AVLNPTPIKR	AVLNPTPIK(UniMod:121)R	3	AVLNPTPIK(UniMod:121)R3	170440
Q86YV9	Q86YV9	HPS6_HUMAN	HPS6	Hermansky-Pudlak syndrome 6 protein	1	AVLQAVGQLVQKEQWDR	AVLQAVGQLVQK(UniMod:121)EQWDR	3	AVLQAVGQLVQK(UniMod:121)EQWDR3	647744
Q9BPX3	Q9BPX3	CND3_HUMAN	NCAPG	Condensin complex subunit 3	1	AVLSCIAPSAKTLPK	AVLSC(UniMod:4)IAPSAK(UniMod:121)TLPK	3	AVLSC(UniMod:4)IAPSAK(UniMod:121)TLPK3	347693
Q7Z4H7	Q7Z4H7	HAUS6_HUMAN	HAUS6	HAUS augmin-like complex subunit 6	1	AVLSDSPQLSEGKEIK	AVLSDSPQLSEGK(UniMod:121)EIK	3	AVLSDSPQLSEGK(UniMod:121)EIK3	112513
P26640	P26640	SYVC_HUMAN	VARS1	Valine--tRNA ligase	1	AVLVALKER	AVLVALK(UniMod:121)ER	2	AVLVALK(UniMod:121)ER2	173142
P26640	P26640	SYVC_HUMAN	VARS1	Valine--tRNA ligase	1	AVLVALKER	AVLVALK(UniMod:121)ER	3	AVLVALK(UniMod:121)ER3	476532
O14802	O14802	RPC1_HUMAN	POLR3A	DNA-directed RNA polymerase III subunit RPC1	1	AVMATHGVKGTR	AVMATHGVK(UniMod:121)GTR	3	AVMATHGVK(UniMod:121)GTR3	92319.4
Q99558	Q99558	M3K14_HUMAN	MAP3K14	Mitogen-activated protein kinase kinase kinase 14	1	AVMEMACPGAPGSAVGQQKELPK	AVMEMAC(UniMod:4)PGAPGSAVGQQK(UniMod:121)ELPK	3	AVMEMAC(UniMod:4)PGAPGSAVGQQK(UniMod:121)ELPK3	69259.2
Q15393	Q15393	SF3B3_HUMAN	SF3B3	Splicing factor 3B subunit 3	1	AVMISAIEKQK	AVMISAIEK(UniMod:121)QK	2	AVMISAIEK(UniMod:121)QK2	34790.9
Q15393	Q15393	SF3B3_HUMAN	SF3B3	Splicing factor 3B subunit 3	1	AVMISAIEKQK	AVMISAIEK(UniMod:121)QK	3	AVMISAIEK(UniMod:121)QK3	137052
Q96RY7	Q96RY7	IF140_HUMAN	IFT140	Intraflagellar transport protein 140 homolog	1	AVMLYHKAGHFSK	AVMLYHK(UniMod:121)AGHFSK	3	AVMLYHK(UniMod:121)AGHFSK3	421366
Q96RY7	Q96RY7	IF140_HUMAN	IFT140	Intraflagellar transport protein 140 homolog	1	AVMLYHKAGHFSK	AVMLYHK(UniMod:121)AGHFSK	4	AVMLYHK(UniMod:121)AGHFSK4	86623.4
Q8IWV8	Q8IWV8	UBR2_HUMAN	UBR2	E3 ubiquitin-protein ligase UBR2	1	AVNCTQKEAIGFATTVDR	AVNC(UniMod:4)TQK(UniMod:121)EAIGFATTVDR	3	AVNC(UniMod:4)TQK(UniMod:121)EAIGFATTVDR3	530227
P06733	P06733	ENOA_HUMAN	ENO1	Alpha-enolase	1	AVNEKSCNCLLLK	AVNEK(UniMod:121)SC(UniMod:4)NC(UniMod:4)LLLK	2	AVNEK(UniMod:121)SC(UniMod:4)NC(UniMod:4)LLLK2	83305.2
P06733	P06733	ENOA_HUMAN	ENO1	Alpha-enolase	1	AVNEKSCNCLLLK	AVNEK(UniMod:121)SC(UniMod:4)NC(UniMod:4)LLLK	3	AVNEK(UniMod:121)SC(UniMod:4)NC(UniMod:4)LLLK3	425691
Q9NXF7	Q9NXF7	DCA16_HUMAN	DCAF16	DDB1- and CUL4-associated factor 16	1	AVNKLLTASL	AVNK(UniMod:121)LLTASL	2	AVNK(UniMod:121)LLTASL2	144186
Q58A45	Q58A45	PAN3_HUMAN	PAN3	PAN2-PAN3 deadenylation complex subunit PAN3	1	AVNSKDDLPYCLR	AVNSK(UniMod:121)DDLPYC(UniMod:4)LR	3	AVNSK(UniMod:121)DDLPYC(UniMod:4)LR3	126296
Q00610	Q00610	CLH1_HUMAN	CLTC	Clathrin heavy chain 1	1	AVNYFSKVK	AVNYFSK(UniMod:121)VK	2	AVNYFSK(UniMod:121)VK2	86382.7
Q00610	Q00610	CLH1_HUMAN	CLTC	Clathrin heavy chain 1	1	AVNYFSKVK	AVNYFSK(UniMod:121)VK	3	AVNYFSK(UniMod:121)VK3	455245
Q9H816	Q9H816	DCR1B_HUMAN	DCLRE1B	5' exonuclease Apollo	1	AVPFCESQKR	AVPFC(UniMod:4)ESQK(UniMod:121)R	2	AVPFC(UniMod:4)ESQK(UniMod:121)R2	16875.8
Q9H816	Q9H816	DCR1B_HUMAN	DCLRE1B	5' exonuclease Apollo	1	AVPFCESQKR	AVPFC(UniMod:4)ESQK(UniMod:121)R	3	AVPFC(UniMod:4)ESQK(UniMod:121)R3	135104
Q8WTP8	Q8WTP8	AEN_HUMAN	AEN	Apoptosis-enhancing nuclease	1	AVPFQVAQKEILK	AVPFQVAQK(UniMod:121)EILK	3	AVPFQVAQK(UniMod:121)EILK3	11028
P49792	P49792	RBP2_HUMAN	RANBP2	E3 SUMO-protein ligase RanBP2	1	AVPGNVAKLR	AVPGNVAK(UniMod:121)LR	3	AVPGNVAK(UniMod:121)LR3	71405.7
Q13151	Q13151	ROA0_HUMAN	HNRNPA0	Heterogeneous nuclear ribonucleoprotein A0	1	AVPKEDIYSGGGGGGSR	AVPK(UniMod:121)EDIYSGGGGGGSR	3	AVPK(UniMod:121)EDIYSGGGGGGSR3	131831
P19174	P19174	PLCG1_HUMAN	PLCG1	1-phosphatidylinositol 4,5-bisphosphate phosphodiesterase gamma-1	1	AVPLKNNYSEDLELASLLIK	AVPLK(UniMod:121)NNYSEDLELASLLIK	3	AVPLK(UniMod:121)NNYSEDLELASLLIK3	31782.6
Q96GM8	Q96GM8	TOE1_HUMAN	TOE1	Target of EGR1 protein 1	1	AVPLTVAKSQFSR	AVPLTVAK(UniMod:121)SQFSR	3	AVPLTVAK(UniMod:121)SQFSR3	30376.7
Q8N6H7	Q8N6H7	ARFG2_HUMAN	ARFGAP2	ADP-ribosylation factor GTPase-activating protein 2	1	AVPTNKACFDCGAK	AVPTNK(UniMod:121)AC(UniMod:4)FDC(UniMod:4)GAK	3	AVPTNK(UniMod:121)AC(UniMod:4)FDC(UniMod:4)GAK3	75732.6
Q8TB61	Q8TB61	S35B2_HUMAN	SLC35B2	Adenosine 3'-phospho 5'-phosphosulfate transporter 1	1	AVPVESPVQKV	AVPVESPVQK(UniMod:121)V	2	AVPVESPVQK(UniMod:121)V2	574872
P08582	P08582	TRFM_HUMAN	MELTF	Melanotransferrin	1	AVPVGEKTTYR	AVPVGEK(UniMod:121)TTYR	3	AVPVGEK(UniMod:121)TTYR3	103787
Q8NEB9	Q8NEB9	PK3C3_HUMAN	PIK3C3	Phosphatidylinositol 3-kinase catalytic subunit type 3	1	AVPVGGTTVSLFGKYGMFR	AVPVGGTTVSLFGK(UniMod:121)YGMFR	3	AVPVGGTTVSLFGK(UniMod:121)YGMFR3	176469
Q5T4S7	Q5T4S7	UBR4_HUMAN	UBR4	E3 ubiquitin-protein ligase UBR4	1	AVQCLNTSSKEGK	AVQC(UniMod:4)LNTSSK(UniMod:121)EGK	2	AVQC(UniMod:4)LNTSSK(UniMod:121)EGK2	21522.9
Q5T4S7	Q5T4S7	UBR4_HUMAN	UBR4	E3 ubiquitin-protein ligase UBR4	1	AVQCLNTSSKEGK	AVQC(UniMod:4)LNTSSK(UniMod:121)EGK	3	AVQC(UniMod:4)LNTSSK(UniMod:121)EGK3	51167.7
Q9NR46	Q9NR46	SHLB2_HUMAN	SH3GLB2	Endophilin-B2	1	AVQFTEEKFGQAEK	AVQFTEEK(UniMod:121)FGQAEK	3	AVQFTEEK(UniMod:121)FGQAEK3	97610.8
Q9Y371	Q9Y371	SHLB1_HUMAN	SH3GLB1	Endophilin-B1	1	AVQFTEEKLGQAEK	AVQFTEEK(UniMod:121)LGQAEK	3	AVQFTEEK(UniMod:121)LGQAEK3	449740
P48449	P48449	LSS_HUMAN	LSS	Lanosterol synthase	1	AVQKLYEHIVADDR	AVQK(UniMod:121)LYEHIVADDR	3	AVQK(UniMod:121)LYEHIVADDR3	482063
P48449	P48449	LSS_HUMAN	LSS	Lanosterol synthase	1	AVQKLYEHIVADDR	AVQK(UniMod:121)LYEHIVADDR	4	AVQK(UniMod:121)LYEHIVADDR4	376913
Q13148	Q13148	TADBP_HUMAN	TARDBP	TAR DNA-binding protein 43	1	AVQKTSDLIVLGLPWK	AVQK(UniMod:121)TSDLIVLGLPWK	3	AVQK(UniMod:121)TSDLIVLGLPWK3	326620
O95229	O95229	ZWINT_HUMAN	ZWINT	ZW10 interactor	1	AVQNQWQLQQEKHLQHLAEVSAEVR	AVQNQWQLQQEK(UniMod:121)HLQHLAEVSAEVR	4	AVQNQWQLQQEK(UniMod:121)HLQHLAEVSAEVR4	84216.7
Q9NVI1	Q9NVI1	FANCI_HUMAN	FANCI	Fanconi anemia group I protein	1	AVQPLLKVSMSMR	AVQPLLK(UniMod:121)VSMSMR	3	AVQPLLK(UniMod:121)VSMSMR3	154380
P49366	P49366	DHYS_HUMAN	DHPS	Deoxyhypusine synthase	1	AVQQVNAMIEKK	AVQQVNAMIEK(UniMod:121)K	2	AVQQVNAMIEK(UniMod:121)K2	21208.2
P49366	P49366	DHYS_HUMAN	DHPS	Deoxyhypusine synthase	1	AVQQVNAMIEKK	AVQQVNAMIEK(UniMod:121)K	3	AVQQVNAMIEK(UniMod:121)K3	312081
Q15545	Q15545	TAF7_HUMAN	TAF7	Transcription initiation factor TFIID subunit 7	1	AVQSGHVNLKDR	AVQSGHVNLK(UniMod:121)DR	2	AVQSGHVNLK(UniMod:121)DR2	7090.76
Q15545	Q15545	TAF7_HUMAN	TAF7	Transcription initiation factor TFIID subunit 7	1	AVQSGHVNLKDR	AVQSGHVNLK(UniMod:121)DR	3	AVQSGHVNLK(UniMod:121)DR3	74846
O15511	O15511	ARPC5_HUMAN	ARPC5	Actin-related protein 2/3 complex subunit 5	1	AVQSLDKNGVDLLMK	AVQSLDK(UniMod:121)NGVDLLMK	3	AVQSLDK(UniMod:121)NGVDLLMK3	102321
Q9BRV8	Q9BRV8	SIKE1_HUMAN	SIKE1	Suppressor of IKBKE 1	1	AVQVDDDQFCKIQEK	AVQVDDDQFC(UniMod:4)K(UniMod:121)IQEK	3	AVQVDDDQFC(UniMod:4)K(UniMod:121)IQEK3	19302.3
P59780	P59780	AP3S2_HUMAN	AP3S2	AP-3 complex subunit sigma-2	1	AVSAVKNINLPEIPR	AVSAVK(UniMod:121)NINLPEIPR	3	AVSAVK(UniMod:121)NINLPEIPR3	1.62139e+06
Q92572	Q92572	AP3S1_HUMAN	AP3S1	AP-3 complex subunit sigma-1	1	AVSAVKNMNLPEIPR	AVSAVK(UniMod:121)NMNLPEIPR	3	AVSAVK(UniMod:121)NMNLPEIPR3	325338
Q9NRC1	Q9NRC1	ST7_HUMAN	ST7	Suppressor of tumorigenicity 7 protein	1	AVSDKFSPEAASR	AVSDK(UniMod:121)FSPEAASR	3	AVSDK(UniMod:121)FSPEAASR3	234654
P32019	P32019	I5P2_HUMAN	INPP5B	Type II inositol 1,4,5-trisphosphate 5-phosphatase	1	AVSEGLHPDAKYAK	AVSEGLHPDAK(UniMod:121)YAK	3	AVSEGLHPDAK(UniMod:121)YAK3	158764
P32019	P32019	I5P2_HUMAN	INPP5B	Type II inositol 1,4,5-trisphosphate 5-phosphatase	1	AVSEGLHPDAKYAK	AVSEGLHPDAK(UniMod:121)YAK	4	AVSEGLHPDAK(UniMod:121)YAK4	39254.6
Q9UBD5	Q9UBD5	ORC3_HUMAN	ORC3	Origin recognition complex subunit 3	1	AVSELELLGFIKPTK	AVSELELLGFIK(UniMod:121)PTK	3	AVSELELLGFIK(UniMod:121)PTK3	103296
Q92890	Q92890	UFD1_HUMAN	UFD1	Ubiquitin recognition factor in ER-associated degradation protein 1	1	AVSIIECDMNVDFDAPLGYKEPER	AVSIIEC(UniMod:4)DMNVDFDAPLGYK(UniMod:121)EPER	3	AVSIIEC(UniMod:4)DMNVDFDAPLGYK(UniMod:121)EPER3	254616
O94953	O94953	KDM4B_HUMAN	KDM4B	Lysine-specific demethylase 4B	1	AVSLGQVVITKNR	AVSLGQVVITK(UniMod:121)NR	3	AVSLGQVVITK(UniMod:121)NR3	466887
Q5T4S7	Q5T4S7	UBR4_HUMAN	UBR4	E3 ubiquitin-protein ligase UBR4	1	AVSNINTLLDKADR	AVSNINTLLDK(UniMod:121)ADR	3	AVSNINTLLDK(UniMod:121)ADR3	74475.3
Q9NZJ4	Q9NZJ4	SACS_HUMAN	SACS	Sacsin	1	AVSVAEINKSDHVAACLR	AVSVAEINK(UniMod:121)SDHVAAC(UniMod:4)LR	4	AVSVAEINK(UniMod:121)SDHVAAC(UniMod:4)LR4	68522.5
Q9C0I1	Q9C0I1	MTMRC_HUMAN	MTMR12	Myotubularin-related protein 12	1	AVSVNEGYKVCER	AVSVNEGYK(UniMod:121)VC(UniMod:4)ER	3	AVSVNEGYK(UniMod:121)VC(UniMod:4)ER3	66487.4
Q96P70	Q96P70	IPO9_HUMAN	IPO9	Importin-9	1	AVTALVKNFPK	AVTALVK(UniMod:121)NFPK	3	AVTALVK(UniMod:121)NFPK3	45302.7
Q6P0N0	Q6P0N0	M18BP_HUMAN	MIS18BP1	Mis18-binding protein 1	1	AVTDFVIPECQKK	AVTDFVIPEC(UniMod:4)QK(UniMod:121)K	2	AVTDFVIPEC(UniMod:4)QK(UniMod:121)K2	111975
Q6P0N0	Q6P0N0	M18BP_HUMAN	MIS18BP1	Mis18-binding protein 1	1	AVTDFVIPECQKK	AVTDFVIPEC(UniMod:4)QK(UniMod:121)K	3	AVTDFVIPEC(UniMod:4)QK(UniMod:121)K3	875041
Q8WU90	Q8WU90	ZC3HF_HUMAN	ZC3H15	Zinc finger CCCH domain-containing protein 15	1	AVTHQVKFGQQNPR	AVTHQVK(UniMod:121)FGQQNPR	3	AVTHQVK(UniMod:121)FGQQNPR3	28592.5
O60814;P06899;P57053	P06899;O60814;P57053	H2B1J_HUMAN;H2B1K_HUMAN;H2BFS_HUMAN	H2BC11;H2BC12;H2BS1	Histone H2B type 1-K	0	AVTKYTSAK	AVTK(UniMod:121)YTSAK	1	AVTK(UniMod:121)YTSAK1	34411.3
O60814;P06899;P57053	P06899;O60814;P57053	H2B1J_HUMAN;H2B1K_HUMAN;H2BFS_HUMAN	H2BC11;H2BC12;H2BS1	Histone H2B type 1-K	0	AVTKYTSAK	AVTK(UniMod:121)YTSAK	2	AVTK(UniMod:121)YTSAK2	1.31629e+06
O60814;P06899;P57053	P06899;O60814;P57053	H2B1J_HUMAN;H2B1K_HUMAN;H2BFS_HUMAN	H2BC11;H2BC12;H2BS1	Histone H2B type 1-K	0	AVTKYTSAK	AVTK(UniMod:121)YTSAK	3	AVTK(UniMod:121)YTSAK3	1.37942e+06
P58876;Q8N257;Q99880	A0A2R8Y619;P62807;P33778;P58876;Q16778;Q8N257;Q99880;Q99879;Q93079;P23527;Q99877;Q96A08;Q5QNW6	H2B1D_HUMAN;H2B1L_HUMAN;H2B3B_HUMAN	H2BC13;H2BC5;H2BU1	Histone H2B type 1-D	0	AVTKYTSSK	AVTK(UniMod:121)YTSSK	1	AVTK(UniMod:121)YTSSK1	26387.1
P58876;Q8N257;Q99880	A0A2R8Y619;P62807;P33778;P58876;Q16778;Q8N257;Q99880;Q99879;Q93079;P23527;Q99877;Q96A08;Q5QNW6	H2B1D_HUMAN;H2B1L_HUMAN;H2B3B_HUMAN	H2BC13;H2BC5;H2BU1	Histone H2B type 1-D	0	AVTKYTSSK	AVTK(UniMod:121)YTSSK	2	AVTK(UniMod:121)YTSSK2	2.16172e+06
Q15047	Q15047	SETB1_HUMAN	SETDB1	Histone-lysine N-methyltransferase SETDB1	1	AVTNCESLVKDFYSK	AVTNC(UniMod:4)ESLVK(UniMod:121)DFYSK	3	AVTNC(UniMod:4)ESLVK(UniMod:121)DFYSK3	65107
O43149	O43149	ZZEF1_HUMAN	ZZEF1	Zinc finger ZZ-type and EF-hand domain-containing protein 1	1	AVTPSPEQVFAECSQKR	AVTPSPEQVFAEC(UniMod:4)SQK(UniMod:121)R	3	AVTPSPEQVFAEC(UniMod:4)SQK(UniMod:121)R3	22286.9
P82914	P82914	RT15_HUMAN	MRPS15	28S ribosomal protein S15, mitochondrial	1	AVTQVLVPGLPGGGSAKFPFNQWGLQPR	AVTQVLVPGLPGGGSAK(UniMod:121)FPFNQWGLQPR	3	AVTQVLVPGLPGGGSAK(UniMod:121)FPFNQWGLQPR3	218624
P04626	P04626	ERBB2_HUMAN	ERBB2	Receptor tyrosine-protein kinase erbB-2	1	AVTSANIQEFAGCKK	AVTSANIQEFAGC(UniMod:4)K(UniMod:121)K	3	AVTSANIQEFAGC(UniMod:4)K(UniMod:121)K3	206749
Q96EK7	Q96EK7	F120B_HUMAN	FAM120B	Constitutive coactivator of peroxisome proliferator-activated receptor gamma	1	AVVCKACMK	AVVC(UniMod:4)K(UniMod:121)AC(UniMod:4)MK	2	AVVC(UniMod:4)K(UniMod:121)AC(UniMod:4)MK2	22909.5
P28288	P28288	ABCD3_HUMAN	ABCD3	ATP-binding cassette sub-family D member 3	1	AVVDKVFFSR	AVVDK(UniMod:121)VFFSR	2	AVVDK(UniMod:121)VFFSR2	13428.7
P28288	P28288	ABCD3_HUMAN	ABCD3	ATP-binding cassette sub-family D member 3	1	AVVDKVFFSR	AVVDK(UniMod:121)VFFSR	3	AVVDK(UniMod:121)VFFSR3	134754
Q15833	Q15833	STXB2_HUMAN	STXBP2	Syntaxin-binding protein 2	1	AVVGEKILSGVIR	AVVGEK(UniMod:121)ILSGVIR	3	AVVGEK(UniMod:121)ILSGVIR3	21247.7
Q8N3P4	Q8N3P4	VPS8_HUMAN	VPS8	Vacuolar protein sorting-associated protein 8 homolog	1	AVVGLSGDASKR	AVVGLSGDASK(UniMod:121)R	3	AVVGLSGDASK(UniMod:121)R3	21762.3
P60033	P60033	CD81_HUMAN	CD81	CD81 antigen	1	AVVKTFHETLDCCGSSTLTALTTSVLK	AVVK(UniMod:121)TFHETLDC(UniMod:4)C(UniMod:4)GSSTLTALTTSVLK	4	AVVK(UniMod:121)TFHETLDC(UniMod:4)C(UniMod:4)GSSTLTALTTSVLK4	382882
Q9UJX4	Q9UJX4	APC5_HUMAN	ANAPC5	Anaphase-promoting complex subunit 5	1	AVVLQAQNQMSEAHKLLQK	AVVLQAQNQMSEAHK(UniMod:121)LLQK	4	AVVLQAQNQMSEAHK(UniMod:121)LLQK4	79014.8
P32929	P32929	CGL_HUMAN	CTH	Cystathionine gamma-lyase	1	AVVPPISLSTTFKQGAPGQHSGFEYSR	AVVPPISLSTTFK(UniMod:121)QGAPGQHSGFEYSR	4	AVVPPISLSTTFK(UniMod:121)QGAPGQHSGFEYSR4	199178
P07910	P07910	HNRPC_HUMAN	HNRNPC	Heterogeneous nuclear ribonucleoproteins C1/C2	1	AVVPSKR	AVVPSK(UniMod:121)R	2	AVVPSK(UniMod:121)R2	65485.7
P21281	P21281	VATB2_HUMAN	ATP6V1B2	V-type proton ATPase subunit B, brain isoform	1	AVVQVFEGTSGIDAKK	AVVQVFEGTSGIDAK(UniMod:121)K	3	AVVQVFEGTSGIDAK(UniMod:121)K3	22146.5
Q00839	Q00839	HNRPU_HUMAN	HNRNPU	Heterogeneous nuclear ribonucleoprotein U	1	AVVVCPKDEDYK	AVVVC(UniMod:4)PK(UniMod:121)DEDYK	2	AVVVC(UniMod:4)PK(UniMod:121)DEDYK2	23358.7
Q00839	Q00839	HNRPU_HUMAN	HNRNPU	Heterogeneous nuclear ribonucleoprotein U	1	AVVVCPKDEDYK	AVVVC(UniMod:4)PK(UniMod:121)DEDYK	3	AVVVC(UniMod:4)PK(UniMod:121)DEDYK3	219105
Q9Y4P8	Q9Y4P8	WIPI2_HUMAN	WIPI2	WD repeat domain phosphoinositide-interacting protein 2	1	AVVWSLAVGSKSGYK	AVVWSLAVGSK(UniMod:121)SGYK	3	AVVWSLAVGSK(UniMod:121)SGYK3	20068.8
P62899	P62899	RL31_HUMAN	RPL31	60S ribosomal protein L31	1	AVWAKGIR	AVWAK(UniMod:121)GIR	2	AVWAK(UniMod:121)GIR2	281235
P63010	P63010	AP2B1_HUMAN	AP2B1	AP-2 complex subunit beta	1	AVWLPAVKAK	AVWLPAVK(UniMod:121)AK	3	AVWLPAVK(UniMod:121)AK3	86079.4
Q9NZD2	Q9NZD2	GLTP_HUMAN	GLTP	Glycolipid transfer protein	1	AVYDTNPAKFR	AVYDTNPAK(UniMod:121)FR	3	AVYDTNPAK(UniMod:121)FR3	30239
Q9BR11	Q9BR11	ZSWM1_HUMAN	ZSWIM1	Zinc finger SWIM domain-containing protein 1	1	AVYFAIPAKEDTEGLAQMFQVFK	AVYFAIPAK(UniMod:121)EDTEGLAQMFQVFK	3	AVYFAIPAK(UniMod:121)EDTEGLAQMFQVFK3	185490
Q8N3C0	Q8N3C0	ASCC3_HUMAN	ASCC3	Activating signal cointegrator 1 complex subunit 3	1	AVYIAPLKALVR	AVYIAPLK(UniMod:121)ALVR	3	AVYIAPLK(UniMod:121)ALVR3	192927
Q9Y6M7	Q9Y6M7	S4A7_HUMAN	SLC4A7	Sodium bicarbonate cotransporter 3	1	AVYIGVHVPFSKESR	AVYIGVHVPFSK(UniMod:121)ESR	4	AVYIGVHVPFSK(UniMod:121)ESR4	25939.3
Q9BVG4	Q9BVG4	PBDC1_HUMAN	PBDC1	Protein PBDC1	1	AVYISVQDKEGEK	AVYISVQDK(UniMod:121)EGEK	3	AVYISVQDK(UniMod:121)EGEK3	18275.6
Q9HCJ1	Q9HCJ1	ANKH_HUMAN	ANKH	Progressive ankylosis protein homolog	1	AVYPAFDKNNPSNK	AVYPAFDK(UniMod:121)NNPSNK	2	AVYPAFDK(UniMod:121)NNPSNK2	62876.3
Q9HCJ1	Q9HCJ1	ANKH_HUMAN	ANKH	Progressive ankylosis protein homolog	1	AVYPAFDKNNPSNK	AVYPAFDK(UniMod:121)NNPSNK	3	AVYPAFDK(UniMod:121)NNPSNK3	1.32697e+06
Q6ZPD9	Q6ZPD9	D19L3_HUMAN	DPY19L3	Probable C-mannosyltransferase DPY19L3	1	AVYQIYAKR	AVYQIYAK(UniMod:121)R	3	AVYQIYAK(UniMod:121)R3	184310
O43175	O43175	SERA_HUMAN	PHGDH	D-3-phosphoglycerate dehydrogenase	1	AWAGSPKGTIQVITQGTSLK	AWAGSPK(UniMod:121)GTIQVITQGTSLK	3	AWAGSPK(UniMod:121)GTIQVITQGTSLK3	522331
Q12834	Q12834	CDC20_HUMAN	CDC20	Cell division cycle protein 20 homolog	1	AWALNLNGFDVEEAKILR	AWALNLNGFDVEEAK(UniMod:121)ILR	3	AWALNLNGFDVEEAK(UniMod:121)ILR3	120832
Q9BX63	Q9BX63	FANCJ_HUMAN	BRIP1	Fanconi anemia group J protein	1	AWDIEELVSLGKK	AWDIEELVSLGK(UniMod:121)K	3	AWDIEELVSLGK(UniMod:121)K3	114076
Q96I24	Q96I24	FUBP3_HUMAN	FUBP3	Far upstream element-binding protein 3	1	AWEDYYKK	AWEDYYK(UniMod:121)K	2	AWEDYYK(UniMod:121)K2	43344.1
Q8NEZ3	Q8NEZ3	WDR19_HUMAN	WDR19	WD repeat-containing protein 19	1	AWFYVLGENAVKK	AWFYVLGENAVK(UniMod:121)K	3	AWFYVLGENAVK(UniMod:121)K3	9981.64
Q13952	Q13952	NFYC_HUMAN	NFYC	Nuclear transcription factor Y subunit gamma	1	AWIHTEDNKR	AWIHTEDNK(UniMod:121)R	2	AWIHTEDNK(UniMod:121)R2	46470.9
Q13952	Q13952	NFYC_HUMAN	NFYC	Nuclear transcription factor Y subunit gamma	1	AWIHTEDNKR	AWIHTEDNK(UniMod:121)R	3	AWIHTEDNK(UniMod:121)R3	215685
P54687	P54687	BCAT1_HUMAN	BCAT1	Branched-chain-amino-acid aminotransferase, cytosolic	1	AWKGGTGDCK	AWK(UniMod:121)GGTGDC(UniMod:4)K	2	AWK(UniMod:121)GGTGDC(UniMod:4)K2	18354.1
Q9UPT9	Q9UPT9	UBP22_HUMAN	USP22	Ubiquitin carboxyl-terminal hydrolase 22	1	AWKMQGVGEK	AWK(UniMod:121)MQGVGEK	3	AWK(UniMod:121)MQGVGEK3	118763
P04035	P04035	HMDH_HUMAN	HMGCR	3-hydroxy-3-methylglutaryl-coenzyme A reductase	1	AWLETSEGFAVIKEAFDSTSR	AWLETSEGFAVIK(UniMod:121)EAFDSTSR	3	AWLETSEGFAVIK(UniMod:121)EAFDSTSR3	134800
O75792	O75792	RNH2A_HUMAN	RNASEH2A	Ribonuclease H2 subunit A	1	AWLKEHVEPVFGFPQFVR	AWLK(UniMod:121)EHVEPVFGFPQFVR	4	AWLK(UniMod:121)EHVEPVFGFPQFVR4	283779
Q8IX01	Q8IX01	SUGP2_HUMAN	SUGP2	SURP and G-patch domain-containing protein 2	1	AWLVSSGCPLQVKK	AWLVSSGC(UniMod:4)PLQVK(UniMod:121)K	3	AWLVSSGC(UniMod:4)PLQVK(UniMod:121)K3	29774.2
Q86W42	Q86W42	THOC6_HUMAN	THOC6	THO complex subunit 6 homolog	1	AWLWAEMLKK	AWLWAEMLK(UniMod:121)K	3	AWLWAEMLK(UniMod:121)K3	26010.1
P36578	P36578	RL4_HUMAN	RPL4	60S ribosomal protein L4	1	AWNDIKK	AWNDIK(UniMod:121)K	3	AWNDIK(UniMod:121)K3	119072
Q9Y5V3	Q9Y5V3	MAGD1_HUMAN	MAGED1	Melanoma-associated antigen D1	1	AWNDTTKAPTADTQTQNVNQAK	AWNDTTK(UniMod:121)APTADTQTQNVNQAK	3	AWNDTTK(UniMod:121)APTADTQTQNVNQAK3	64200.6
P06737	P06737	PYGL_HUMAN	PYGL	Glycogen phosphorylase, liver form	1	AWNTMVLKNIAASGK	AWNTMVLK(UniMod:121)NIAASGK	3	AWNTMVLK(UniMod:121)NIAASGK3	179891
Q9BVT8	Q9BVT8	TMUB1_HUMAN	TMUB1	Transmembrane and ubiquitin-like domain-containing protein 1	1	AWPHDTIGSLKR	AWPHDTIGSLK(UniMod:121)R	3	AWPHDTIGSLK(UniMod:121)R3	446857
Q96BY2	Q96BY2	MOAP1_HUMAN	MOAP1	Modulator of apoptosis 1	1	AWQVPDVEKR	AWQVPDVEK(UniMod:121)R	2	AWQVPDVEK(UniMod:121)R2	210525
Q96BY2	Q96BY2	MOAP1_HUMAN	MOAP1	Modulator of apoptosis 1	1	AWQVPDVEKR	AWQVPDVEK(UniMod:121)R	3	AWQVPDVEK(UniMod:121)R3	788283
Q92759	Q92759	TF2H4_HUMAN	GTF2H4	General transcription factor IIH subunit 4	1	AWSDDTSQLGPDKHAR	AWSDDTSQLGPDK(UniMod:121)HAR	3	AWSDDTSQLGPDK(UniMod:121)HAR3	57669.8
Q92759	Q92759	TF2H4_HUMAN	GTF2H4	General transcription factor IIH subunit 4	1	AWSDDTSQLGPDKHAR	AWSDDTSQLGPDK(UniMod:121)HAR	4	AWSDDTSQLGPDK(UniMod:121)HAR4	147853
Q9UHB9	Q9UHB9	SRP68_HUMAN	SRP68	Signal recognition particle subunit SRP68	1	AWSYAMQLKQEANTEPR	AWSYAMQLK(UniMod:121)QEANTEPR	3	AWSYAMQLK(UniMod:121)QEANTEPR3	44628.4
O15382	O15382	BCAT2_HUMAN	BCAT2	Branched-chain-amino-acid aminotransferase, mitochondrial	1	AWVGGVGNYKLGGNYGPTVLVQQEALK	AWVGGVGNYK(UniMod:121)LGGNYGPTVLVQQEALK	3	AWVGGVGNYK(UniMod:121)LGGNYGPTVLVQQEALK3	329098
O95602	O95602	RPA1_HUMAN	POLR1A	DNA-directed RNA polymerase I subunit RPA1	1	AWVKETPR	AWVK(UniMod:121)ETPR	2	AWVK(UniMod:121)ETPR2	116407
O95602	O95602	RPA1_HUMAN	POLR1A	DNA-directed RNA polymerase I subunit RPA1	1	AWVKETPR	AWVK(UniMod:121)ETPR	3	AWVK(UniMod:121)ETPR3	251506
Q8IVM0	Q8IVM0	CCD50_HUMAN	CCDC50	Coiled-coil domain-containing protein 50	1	AYADSYYYEDGGMKPR	AYADSYYYEDGGMK(UniMod:121)PR	3	AYADSYYYEDGGMK(UniMod:121)PR3	1.27353e+06
P42345	P42345	MTOR_HUMAN	MTOR	Serine/threonine-protein kinase mTOR	1	AYAKALHYK	AYAK(UniMod:121)ALHYK	2	AYAK(UniMod:121)ALHYK2	13233.2
Q8NB37	Q8NB37	GALD1_HUMAN	GATD1	Glutamine amidotransferase-like class 1 domain-containing protein 1	1	AYASPAKLESIDGAR	AYASPAK(UniMod:121)LESIDGAR	2	AYASPAK(UniMod:121)LESIDGAR2	33074.9
Q8NB37	Q8NB37	GALD1_HUMAN	GATD1	Glutamine amidotransferase-like class 1 domain-containing protein 1	1	AYASPAKLESIDGAR	AYASPAK(UniMod:121)LESIDGAR	3	AYASPAK(UniMod:121)LESIDGAR3	837121
Q9NZJ4	Q9NZJ4	SACS_HUMAN	SACS	Sacsin	1	AYATLILDSIKR	AYATLILDSIK(UniMod:121)R	3	AYATLILDSIK(UniMod:121)R3	48488.9
Q9UJX2	Q9UJX2	CDC23_HUMAN	CDC23	Cell division cycle protein 23 homolog	1	AYAVGDVEKMALVK	AYAVGDVEK(UniMod:121)MALVK	3	AYAVGDVEK(UniMod:121)MALVK3	248303
Q96SB8	Q96SB8	SMC6_HUMAN	SMC6	Structural maintenance of chromosomes protein 6	1	AYCGKMNFDHK	AYC(UniMod:4)GK(UniMod:121)MNFDHK	3	AYC(UniMod:4)GK(UniMod:121)MNFDHK3	57708.9
P11388	P11388	TOP2A_HUMAN	TOP2A	DNA topoisomerase 2-alpha	1	AYDIAGSTKDVK	AYDIAGSTK(UniMod:121)DVK	2	AYDIAGSTK(UniMod:121)DVK2	39977.3
P11388	P11388	TOP2A_HUMAN	TOP2A	DNA topoisomerase 2-alpha	1	AYDIAGSTKDVK	AYDIAGSTK(UniMod:121)DVK	3	AYDIAGSTK(UniMod:121)DVK3	202231
Q16637	Q16637	SMN_HUMAN	SMN1	Survival motor neuron protein	1	AYDKAVASFK	AYDK(UniMod:121)AVASFK	2	AYDK(UniMod:121)AVASFK2	13933.2
Q16637	Q16637	SMN_HUMAN	SMN1	Survival motor neuron protein	1	AYDKAVASFK	AYDK(UniMod:121)AVASFK	3	AYDK(UniMod:121)AVASFK3	111266
P15104	P15104	GLNA_HUMAN	GLUL	Glutamine synthetase	1	AYDPKGGLDNAR	AYDPK(UniMod:121)GGLDNAR	2	AYDPK(UniMod:121)GGLDNAR2	356153
P15104	P15104	GLNA_HUMAN	GLUL	Glutamine synthetase	1	AYDPKGGLDNAR	AYDPK(UniMod:121)GGLDNAR	3	AYDPK(UniMod:121)GGLDNAR3	4.23361e+06
Q99707	Q99707	METH_HUMAN	MTR	Methionine synthase	1	AYEDDGDDYSSIMVKALGDR	AYEDDGDDYSSIMVK(UniMod:121)ALGDR	3	AYEDDGDDYSSIMVK(UniMod:121)ALGDR3	272649
P48556	P48556	PSMD8_HUMAN	PSMD8	26S proteasome non-ATPase regulatory subunit 8	1	AYEKILFTEATR	AYEK(UniMod:121)ILFTEATR	2	AYEK(UniMod:121)ILFTEATR2	54749
P48556	P48556	PSMD8_HUMAN	PSMD8	26S proteasome non-ATPase regulatory subunit 8	1	AYEKILFTEATR	AYEK(UniMod:121)ILFTEATR	3	AYEK(UniMod:121)ILFTEATR3	177278
Q12905	Q12905	ILF2_HUMAN	ILF2	Interleukin enhancer-binding factor 2	1	AYEKPPEK	AYEK(UniMod:121)PPEK	2	AYEK(UniMod:121)PPEK2	33244.6
P46020	P46020	KPB1_HUMAN	PHKA1	Phosphorylase b kinase regulatory subunit alpha, skeletal muscle isoform	1	AYELEQSVVKLMR	AYELEQSVVK(UniMod:121)LMR	3	AYELEQSVVK(UniMod:121)LMR3	24702.7
O60287	O60287	NPA1P_HUMAN	URB1	Nucleolar pre-ribosomal-associated protein 1	1	AYEQNKLSLINFR	AYEQNK(UniMod:121)LSLINFR	3	AYEQNK(UniMod:121)LSLINFR3	731534
Q13535	Q13535	ATR_HUMAN	ATR	Serine/threonine-protein kinase ATR	1	AYEWEKAGR	AYEWEK(UniMod:121)AGR	2	AYEWEK(UniMod:121)AGR2	25755.4
Q13535	Q13535	ATR_HUMAN	ATR	Serine/threonine-protein kinase ATR	1	AYEWEKAGR	AYEWEK(UniMod:121)AGR	3	AYEWEK(UniMod:121)AGR3	140845
Q8WUB8	Q8WUB8	PHF10_HUMAN	PHF10	PHD finger protein 10	1	AYFDLQTHVIQVPQGKYK	AYFDLQTHVIQVPQGK(UniMod:121)YK	4	AYFDLQTHVIQVPQGK(UniMod:121)YK4	69019.9
Q9UJX2	Q9UJX2	CDC23_HUMAN	CDC23	Cell division cycle protein 23 homolog	1	AYFDVKEYDR	AYFDVK(UniMod:121)EYDR	2	AYFDVK(UniMod:121)EYDR2	108892
Q9UJX2	Q9UJX2	CDC23_HUMAN	CDC23	Cell division cycle protein 23 homolog	1	AYFDVKEYDR	AYFDVK(UniMod:121)EYDR	3	AYFDVK(UniMod:121)EYDR3	810054
P56377	P56377	AP1S2_HUMAN	AP1S2	AP-1 complex subunit sigma-2	1	AYFILDEFLLGGEVQETSKK	AYFILDEFLLGGEVQETSK(UniMod:121)K	3	AYFILDEFLLGGEVQETSK(UniMod:121)K3	291185
P61966	P61966	AP1S1_HUMAN	AP1S1	AP-1 complex subunit sigma-1A	1	AYFILDEFLMGGDVQDTSKK	AYFILDEFLMGGDVQDTSK(UniMod:121)K	3	AYFILDEFLMGGDVQDTSK(UniMod:121)K3	306834
Q9NXR7	Q9NXR7	BABA2_HUMAN	BABAM2	BRISC and BRCA1-A complex member 2	1	AYFKTFVPQFQEAAFANGK	AYFK(UniMod:121)TFVPQFQEAAFANGK	3	AYFK(UniMod:121)TFVPQFQEAAFANGK3	213983
P27694	P27694	RFA1_HUMAN	RPA1	Replication protein A 70 kDa DNA-binding subunit	1	AYGASKTFGK	AYGASK(UniMod:121)TFGK	2	AYGASK(UniMod:121)TFGK2	61269
P05026	P05026	AT1B1_HUMAN	ATP1B1	Sodium/potassium-transporting ATPase subunit beta-1	1	AYGENIGYSEKDR	AYGENIGYSEK(UniMod:121)DR	3	AYGENIGYSEK(UniMod:121)DR3	51282.5
P49207	P49207	RL34_HUMAN	RPL34	60S ribosomal protein L34	1	AYGGSMCAKCVR	AYGGSMC(UniMod:4)AK(UniMod:121)C(UniMod:4)VR	2	AYGGSMC(UniMod:4)AK(UniMod:121)C(UniMod:4)VR2	85236.7
P49207	P49207	RL34_HUMAN	RPL34	60S ribosomal protein L34	1	AYGGSMCAKCVR	AYGGSMC(UniMod:4)AK(UniMod:121)C(UniMod:4)VR	3	AYGGSMC(UniMod:4)AK(UniMod:121)C(UniMod:4)VR3	439047
O00541	O00541	PESC_HUMAN	PES1	Pescadillo homolog	1	AYGKSEWNTVER	AYGK(UniMod:121)SEWNTVER	2	AYGK(UniMod:121)SEWNTVER2	2915.73
O00541	O00541	PESC_HUMAN	PES1	Pescadillo homolog	1	AYGKSEWNTVER	AYGK(UniMod:121)SEWNTVER	3	AYGK(UniMod:121)SEWNTVER3	151708
P12956	P12956	XRCC6_HUMAN	XRCC6	X-ray repair cross-complementing protein 6	1	AYGLKSGLK	AYGLK(UniMod:121)SGLK	2	AYGLK(UniMod:121)SGLK2	235937
P12956	P12956	XRCC6_HUMAN	XRCC6	X-ray repair cross-complementing protein 6	1	AYGLKSGLK	AYGLK(UniMod:121)SGLK	3	AYGLK(UniMod:121)SGLK3	293638
P29401	P29401	TKT_HUMAN	TKT	Transketolase	1	AYGQALAKLGHASDR	AYGQALAK(UniMod:121)LGHASDR	3	AYGQALAK(UniMod:121)LGHASDR3	56655.4
P29401	P29401	TKT_HUMAN	TKT	Transketolase	1	AYGQALAKLGHASDR	AYGQALAK(UniMod:121)LGHASDR	4	AYGQALAK(UniMod:121)LGHASDR4	74758.6
A5YKK6	A5YKK6	CNOT1_HUMAN	CNOT1	CCR4-NOT transcription complex subunit 1	1	AYGSPWCNKQITR	AYGSPWC(UniMod:4)NK(UniMod:121)QITR	3	AYGSPWC(UniMod:4)NK(UniMod:121)QITR3	218767
Q15131	Q15131	CDK10_HUMAN	CDK10	Cyclin-dependent kinase 10	1	AYGVPVKPMTPK	AYGVPVK(UniMod:121)PMTPK	3	AYGVPVK(UniMod:121)PMTPK3	116241
Q99707	Q99707	METH_HUMAN	MTR	Methionine synthase	1	AYHLLVKK	AYHLLVK(UniMod:121)K	2	AYHLLVK(UniMod:121)K2	83428.2
Q99707	Q99707	METH_HUMAN	MTR	Methionine synthase	1	AYHLLVKK	AYHLLVK(UniMod:121)K	3	AYHLLVK(UniMod:121)K3	132450
P61927	P61927	RL37_HUMAN	RPL37	60S ribosomal protein L37	1	AYHLQKSTCGK	AYHLQK(UniMod:121)STC(UniMod:4)GK	2	AYHLQK(UniMod:121)STC(UniMod:4)GK2	46218.8
P61927	P61927	RL37_HUMAN	RPL37	60S ribosomal protein L37	1	AYHLQKSTCGK	AYHLQK(UniMod:121)STC(UniMod:4)GK	3	AYHLQK(UniMod:121)STC(UniMod:4)GK3	181218
Q8NHH9	Q8WXF7;Q8NHH9	ATLA2_HUMAN	ATL2	Atlastin-2	0	AYIKIYQGEELPHPK	AYIK(UniMod:121)IYQGEELPHPK	3	AYIK(UniMod:121)IYQGEELPHPK3	16006.3
Q8NHH9	Q8WXF7;Q8NHH9	ATLA2_HUMAN	ATL2	Atlastin-2	0	AYIKIYQGEELPHPK	AYIK(UniMod:121)IYQGEELPHPK	4	AYIK(UniMod:121)IYQGEELPHPK4	261177
Q9BTF0	Q9BTF0	THUM2_HUMAN	THUMPD2	THUMP domain-containing protein 2	1	AYIKTAGLR	AYIK(UniMod:121)TAGLR	2	AYIK(UniMod:121)TAGLR2	41796
Q9BTF0	Q9BTF0	THUM2_HUMAN	THUMPD2	THUMP domain-containing protein 2	1	AYIKTAGLR	AYIK(UniMod:121)TAGLR	3	AYIK(UniMod:121)TAGLR3	569422
Q6P0N0	Q6P0N0	M18BP_HUMAN	MIS18BP1	Mis18-binding protein 1	1	AYILVTPLKSR	AYILVTPLK(UniMod:121)SR	3	AYILVTPLK(UniMod:121)SR3	113306
P11586	P11586	C1TC_HUMAN	MTHFD1	C-1-tetrahydrofolate synthase, cytoplasmic	1	AYIQENLELVEKGFSNLK	AYIQENLELVEK(UniMod:121)GFSNLK	3	AYIQENLELVEK(UniMod:121)GFSNLK3	71370.2
Q9H9A5	Q9H9A5	CNO10_HUMAN	CNOT10	CCR4-NOT transcription complex subunit 10	1	AYIQMKSLK	AYIQMK(UniMod:121)SLK	2	AYIQMK(UniMod:121)SLK2	35547.6
Q9H9A5	Q9H9A5	CNO10_HUMAN	CNOT10	CCR4-NOT transcription complex subunit 10	1	AYIQMKSLK	AYIQMK(UniMod:121)SLK	3	AYIQMK(UniMod:121)SLK3	114212
Q9H305	Q9H305	CDIP1_HUMAN	CDIP1	Cell death-inducing p53-target protein 1	1	AYIYTYKR	AYIYTYK(UniMod:121)R	2	AYIYTYK(UniMod:121)R2	74414.6
Q9H305	Q9H305	CDIP1_HUMAN	CDIP1	Cell death-inducing p53-target protein 1	1	AYIYTYKR	AYIYTYK(UniMod:121)R	3	AYIYTYK(UniMod:121)R3	418005
Q6P3X3	Q6P3X3	TTC27_HUMAN	TTC27	Tetratricopeptide repeat protein 27	1	AYKCDTQSNCWEK	AYK(UniMod:121)C(UniMod:4)DTQSNC(UniMod:4)WEK	2	AYK(UniMod:121)C(UniMod:4)DTQSNC(UniMod:4)WEK2	1814.83
Q6P3X3	Q6P3X3	TTC27_HUMAN	TTC27	Tetratricopeptide repeat protein 27	1	AYKCDTQSNCWEK	AYK(UniMod:121)C(UniMod:4)DTQSNC(UniMod:4)WEK	3	AYK(UniMod:121)C(UniMod:4)DTQSNC(UniMod:4)WEK3	60463.4
Q8IZT6	Q8IZT6	ASPM_HUMAN	ASPM	Abnormal spindle-like microcephaly-associated protein	1	AYKLYLAVK	AYK(UniMod:121)LYLAVK	3	AYK(UniMod:121)LYLAVK3	17330.6
O95749	O95749	GGPPS_HUMAN	GGPS1	Geranylgeranyl pyrophosphate synthase	1	AYKQIDAR	AYK(UniMod:121)QIDAR	2	AYK(UniMod:121)QIDAR2	23498.8
O43143	O43143	DHX15_HUMAN	DHX15	Pre-mRNA-splicing factor ATP-dependent RNA helicase DHX15	1	AYKTEMQDNTYPEILR	AYK(UniMod:121)TEMQDNTYPEILR	3	AYK(UniMod:121)TEMQDNTYPEILR3	1.36199e+06
Q13219	Q13219	PAPP1_HUMAN	PAPPA	Pappalysin-1	1	AYLDVNELKNILK	AYLDVNELK(UniMod:121)NILK	3	AYLDVNELK(UniMod:121)NILK3	14189.5
Q9HBU6	Q9HBU6	EKI1_HUMAN	ETNK1	Ethanolamine kinase 1	1	AYLEAYKEFK	AYLEAYK(UniMod:121)EFK	2	AYLEAYK(UniMod:121)EFK2	100538
Q9HBU6	Q9HBU6	EKI1_HUMAN	ETNK1	Ethanolamine kinase 1	1	AYLEAYKEFK	AYLEAYK(UniMod:121)EFK	3	AYLEAYK(UniMod:121)EFK3	193975
P13747	P13747	HLAE_HUMAN	HLA-E	HLA class I histocompatibility antigen, alpha chain E	1	AYLEDTCVEWLHKYLEK	AYLEDTC(UniMod:4)VEWLHK(UniMod:121)YLEK	4	AYLEDTC(UniMod:4)VEWLHK(UniMod:121)YLEK4	81768.8
Q9P2K2	Q9P2K2	TXD16_HUMAN	TXNDC16	Thioredoxin domain-containing protein 16	1	AYLFKGNILLR	AYLFK(UniMod:121)GNILLR	3	AYLFK(UniMod:121)GNILLR3	40941.5
Q6Y7W6	Q6Y7W6	GGYF2_HUMAN	GIGYF2	GRB10-interacting GYF protein 2	1	AYLGDTSEAKEFAK	AYLGDTSEAK(UniMod:121)EFAK	3	AYLGDTSEAK(UniMod:121)EFAK3	97834.9
Q9Y5N6	Q9Y5N6	ORC6_HUMAN	ORC6	Origin recognition complex subunit 6	1	AYLIKLSGLNK	AYLIK(UniMod:121)LSGLNK	3	AYLIK(UniMod:121)LSGLNK3	55678.5
Q14152	Q14152	EIF3A_HUMAN	EIF3A	Eukaryotic translation initiation factor 3 subunit A	1	AYLKMAEEK	AYLK(UniMod:121)MAEEK	3	AYLK(UniMod:121)MAEEK3	23752.8
Q9NRZ5	Q9NRZ5	PLCD_HUMAN	AGPAT4	1-acyl-sn-glycerol-3-phosphate acyltransferase delta	1	AYLKYGK	AYLK(UniMod:121)YGK	2	AYLK(UniMod:121)YGK2	101852
Q9H426	Q9H426	RIMS4_HUMAN	RIMS4	Regulating synaptic membrane exocytosis protein 4	1	AYLLENGICIAKK	AYLLENGIC(UniMod:4)IAK(UniMod:121)K	3	AYLLENGIC(UniMod:4)IAK(UniMod:121)K3	53716.7
Q13501	Q13501	SQSTM_HUMAN	SQSTM1	Sequestosome-1	1	AYLLGKEDAAR	AYLLGK(UniMod:121)EDAAR	2	AYLLGK(UniMod:121)EDAAR2	13973
Q13501	Q13501	SQSTM_HUMAN	SQSTM1	Sequestosome-1	1	AYLLGKEDAAR	AYLLGK(UniMod:121)EDAAR	3	AYLLGK(UniMod:121)EDAAR3	220313
Q5T4S7	Q5T4S7	UBR4_HUMAN	UBR4	E3 ubiquitin-protein ligase UBR4	1	AYLLQNFNEEGTTEKPSK	AYLLQNFNEEGTTEK(UniMod:121)PSK	3	AYLLQNFNEEGTTEK(UniMod:121)PSK3	114841
Q8IWA4	Q8IWA4	MFN1_HUMAN	MFN1	Mitofusin-1	1	AYLMTEGSDEKK	AYLMTEGSDEK(UniMod:121)K	3	AYLMTEGSDEK(UniMod:121)K3	58943.6
Q96EQ8	Q96EQ8	RN125_HUMAN	RNF125	E3 ubiquitin-protein ligase RNF125	1	AYLPSEGVPATDVAKR	AYLPSEGVPATDVAK(UniMod:121)R	3	AYLPSEGVPATDVAK(UniMod:121)R3	912054
Q9HA77	Q9HA77	SYCM_HUMAN	CARS2	Probable cysteine--tRNA ligase, mitochondrial	1	AYMKGQLACGSVR	AYMK(UniMod:121)GQLAC(UniMod:4)GSVR	2	AYMK(UniMod:121)GQLAC(UniMod:4)GSVR2	14620.6
Q9HA77	Q9HA77	SYCM_HUMAN	CARS2	Probable cysteine--tRNA ligase, mitochondrial	1	AYMKGQLACGSVR	AYMK(UniMod:121)GQLAC(UniMod:4)GSVR	3	AYMK(UniMod:121)GQLAC(UniMod:4)GSVR3	136241
O14949	O14949	QCR8_HUMAN	UQCRQ	Cytochrome b-c1 complex subunit 8	1	AYPHVFTKGIPNVLR	AYPHVFTK(UniMod:121)GIPNVLR	3	AYPHVFTK(UniMod:121)GIPNVLR3	186740
O14949	O14949	QCR8_HUMAN	UQCRQ	Cytochrome b-c1 complex subunit 8	1	AYPHVFTKGIPNVLR	AYPHVFTK(UniMod:121)GIPNVLR	4	AYPHVFTK(UniMod:121)GIPNVLR4	474535
P55769	P55769	NH2L1_HUMAN	SNU13	NHP2-like protein 1	1	AYPLADAHLTKK	AYPLADAHLTK(UniMod:121)K	3	AYPLADAHLTK(UniMod:121)K3	92039.7
P55769	P55769	NH2L1_HUMAN	SNU13	NHP2-like protein 1	1	AYPLADAHLTKK	AYPLADAHLTK(UniMod:121)K	4	AYPLADAHLTK(UniMod:121)K4	159092
Q96BP3	Q96BP3	PPWD1_HUMAN	PPWD1	Peptidylprolyl isomerase domain and WD repeat-containing protein 1	1	AYPTSVCFSPDGKK	AYPTSVC(UniMod:4)FSPDGK(UniMod:121)K	3	AYPTSVC(UniMod:4)FSPDGK(UniMod:121)K3	139065
Q03701	Q03701	CEBPZ_HUMAN	CEBPZ	CCAAT/enhancer-binding protein zeta	1	AYPYSQTGDDKVR	AYPYSQTGDDK(UniMod:121)VR	3	AYPYSQTGDDK(UniMod:121)VR3	15263.7
Q6DKI1	Q6DKI1	RL7L_HUMAN	RPL7L1	60S ribosomal protein L7-like 1	1	AYQALKATQAK	AYQALK(UniMod:121)ATQAK	2	AYQALK(UniMod:121)ATQAK2	232403
Q6DKI1	Q6DKI1	RL7L_HUMAN	RPL7L1	60S ribosomal protein L7-like 1	1	AYQALKATQAK	AYQALK(UniMod:121)ATQAK	3	AYQALK(UniMod:121)ATQAK3	120816
Q8IYL2	Q8IYL2	TRM44_HUMAN	TRMT44	Probable tRNA (uracil-O(2)-)-methyltransferase	1	AYQELKEK	AYQELK(UniMod:121)EK	2	AYQELK(UniMod:121)EK2	53283.1
P62280	P62280	RS11_HUMAN	RPS11	40S ribosomal protein S11	1	AYQKQPTIFQNK	AYQK(UniMod:121)QPTIFQNK	2	AYQK(UniMod:121)QPTIFQNK2	240903
P62280	P62280	RS11_HUMAN	RPS11	40S ribosomal protein S11	1	AYQKQPTIFQNK	AYQK(UniMod:121)QPTIFQNK	3	AYQK(UniMod:121)QPTIFQNK3	1.70071e+06
O75717	O75717	WDHD1_HUMAN	WDHD1	WD repeat and HMG-box DNA-binding protein 1	1	AYSCALKSGK	AYSC(UniMod:4)ALK(UniMod:121)SGK	2	AYSC(UniMod:4)ALK(UniMod:121)SGK2	23073.7
Q92616	Q92616	GCN1_HUMAN	GCN1	eIF-2-alpha kinase activator GCN1	1	AYSDQAIVNLLKMR	AYSDQAIVNLLK(UniMod:121)MR	3	AYSDQAIVNLLK(UniMod:121)MR3	98004.3
O43414	O43414	ERI3_HUMAN	ERI3	ERI1 exoribonuclease 3	1	AYSFAMGCWPKNGLLDMNK	AYSFAMGC(UniMod:4)WPK(UniMod:121)NGLLDMNK	3	AYSFAMGC(UniMod:4)WPK(UniMod:121)NGLLDMNK3	42237.2
Q92616	Q92616	GCN1_HUMAN	GCN1	eIF-2-alpha kinase activator GCN1	1	AYSFKEQIIELELK	AYSFK(UniMod:121)EQIIELELK	3	AYSFK(UniMod:121)EQIIELELK3	159043
Q9UNE7	Q9UNE7	CHIP_HUMAN	STUB1	E3 ubiquitin-protein ligase CHIP	1	AYSLAKEQR	AYSLAK(UniMod:121)EQR	2	AYSLAK(UniMod:121)EQR2	102558
Q9UNE7	Q9UNE7	CHIP_HUMAN	STUB1	E3 ubiquitin-protein ligase CHIP	1	AYSLAKEQR	AYSLAK(UniMod:121)EQR	3	AYSLAK(UniMod:121)EQR3	130666
Q96BY9	Q96BY9	SARAF_HUMAN	SARAF	Store-operated calcium entry-associated regulatory factor	1	AYSPLHGGSGSYSVCSNSDTKTR	AYSPLHGGSGSYSVC(UniMod:4)SNSDTK(UniMod:121)TR	3	AYSPLHGGSGSYSVC(UniMod:4)SNSDTK(UniMod:121)TR3	120557
Q96BY9	Q96BY9	SARAF_HUMAN	SARAF	Store-operated calcium entry-associated regulatory factor	1	AYSPLHGGSGSYSVCSNSDTKTR	AYSPLHGGSGSYSVC(UniMod:4)SNSDTK(UniMod:121)TR	4	AYSPLHGGSGSYSVC(UniMod:4)SNSDTK(UniMod:121)TR4	655013
Q9BPX6	Q9BPX6	MICU1_HUMAN	MICU1	Calcium uptake protein 1, mitochondrial	1	AYSTPDKIFR	AYSTPDK(UniMod:121)IFR	3	AYSTPDK(UniMod:121)IFR3	106544
Q9NV64	Q9NV64	TM39A_HUMAN	TMEM39A	Transmembrane protein 39A	1	AYSYPLNSYELKAN	AYSYPLNSYELK(UniMod:121)AN	2	AYSYPLNSYELK(UniMod:121)AN2	1.04294e+06
Q9NVD3	Q9NVD3	SETD4_HUMAN	SETD4	SET domain-containing protein 4	1	AYTCPVCLEPEVVNLLPKSLK	AYTC(UniMod:4)PVC(UniMod:4)LEPEVVNLLPK(UniMod:121)SLK	3	AYTC(UniMod:4)PVC(UniMod:4)LEPEVVNLLPK(UniMod:121)SLK3	351579
P07814	P07814	SYEP_HUMAN	EPRS1	Bifunctional glutamate/proline--tRNA ligase	1	AYVDDTPAEQMKAER	AYVDDTPAEQMK(UniMod:121)AER	3	AYVDDTPAEQMK(UniMod:121)AER3	138013
P09960	P09960	LKHA4_HUMAN	LTA4H	Leukotriene A-4 hydrolase	1	AYVEKFSYK	AYVEK(UniMod:121)FSYK	2	AYVEK(UniMod:121)FSYK2	17305.2
P09960	P09960	LKHA4_HUMAN	LTA4H	Leukotriene A-4 hydrolase	1	AYVEKFSYK	AYVEK(UniMod:121)FSYK	3	AYVEK(UniMod:121)FSYK3	19791.8
Q9H4A4	Q9H4A4	AMPB_HUMAN	RNPEP	Aminopeptidase B	1	AYVHEFKFR	AYVHEFK(UniMod:121)FR	3	AYVHEFK(UniMod:121)FR3	90496.4
P52907	P52907	CAZA1_HUMAN	CAPZA1	F-actin-capping protein subunit alpha-1	1	AYVKDHYSNGFCTVYAK	AYVK(UniMod:121)DHYSNGFC(UniMod:4)TVYAK	3	AYVK(UniMod:121)DHYSNGFC(UniMod:4)TVYAK3	103093
P52907	P52907	CAZA1_HUMAN	CAPZA1	F-actin-capping protein subunit alpha-1	1	AYVKDHYSNGFCTVYAK	AYVK(UniMod:121)DHYSNGFC(UniMod:4)TVYAK	4	AYVK(UniMod:121)DHYSNGFC(UniMod:4)TVYAK4	165167
P47755	P47755	CAZA2_HUMAN	CAPZA2	F-actin-capping protein subunit alpha-2	1	AYVKEHYPNGVCTVYGK	AYVK(UniMod:121)EHYPNGVC(UniMod:4)TVYGK	3	AYVK(UniMod:121)EHYPNGVC(UniMod:4)TVYGK3	243160
P47755	P47755	CAZA2_HUMAN	CAPZA2	F-actin-capping protein subunit alpha-2	1	AYVKEHYPNGVCTVYGK	AYVK(UniMod:121)EHYPNGVC(UniMod:4)TVYGK	4	AYVK(UniMod:121)EHYPNGVC(UniMod:4)TVYGK4	397629
Q96DG6	Q96DG6	CMBL_HUMAN	CMBL	Carboxymethylenebutenolidase homolog	1	AYVTKSPVDAGK	AYVTK(UniMod:121)SPVDAGK	2	AYVTK(UniMod:121)SPVDAGK2	28797.3
Q96DG6	Q96DG6	CMBL_HUMAN	CMBL	Carboxymethylenebutenolidase homolog	1	AYVTKSPVDAGK	AYVTK(UniMod:121)SPVDAGK	3	AYVTK(UniMod:121)SPVDAGK3	104754
Q16342	Q16342	PDCD2_HUMAN	PDCD2	Programmed cell death protein 2	1	AYYCSKEHQTLDWR	AYYC(UniMod:4)SK(UniMod:121)EHQTLDWR	4	AYYC(UniMod:4)SK(UniMod:121)EHQTLDWR4	35249.5
P56282	P56282	DPOE2_HUMAN	POLE2	DNA polymerase epsilon subunit 2	1	AYYGNINFFGGPSNTSVKTSAK	AYYGNINFFGGPSNTSVK(UniMod:121)TSAK	3	AYYGNINFFGGPSNTSVK(UniMod:121)TSAK3	97308
P78536	P78536	ADA17_HUMAN	ADAM17	Disintegrin and metalloproteinase domain-containing protein 17	1	AYYSPVGKK	AYYSPVGK(UniMod:121)K	2	AYYSPVGK(UniMod:121)K2	27638.6
P78536	P78536	ADA17_HUMAN	ADAM17	Disintegrin and metalloproteinase domain-containing protein 17	1	AYYSPVGKK	AYYSPVGK(UniMod:121)K	3	AYYSPVGK(UniMod:121)K3	30894.4
P49773	P49773	HINT1_HUMAN	HINT1	Histidine triad nucleotide-binding protein 1	1	CAADLGLNKGYR	C(UniMod:4)AADLGLNK(UniMod:121)GYR	3	C(UniMod:4)AADLGLNK(UniMod:121)GYR3	180675
Q5VY09	Q5VY09	IER5_HUMAN	IER5	Immediate early response gene 5 protein	1	CAAGVGGGPAGCPAPGSTPLKK	C(UniMod:4)AAGVGGGPAGC(UniMod:4)PAPGSTPLK(UniMod:121)K	3	C(UniMod:4)AAGVGGGPAGC(UniMod:4)PAPGSTPLK(UniMod:121)K3	22123.5
Q12882	Q12882	DPYD_HUMAN	DPYD	Dihydropyrimidine dehydrogenase [NADP(+)]	1	CADAPCQKSCPTNLDIK	C(UniMod:4)ADAPC(UniMod:4)QK(UniMod:121)SC(UniMod:4)PTNLDIK	3	C(UniMod:4)ADAPC(UniMod:4)QK(UniMod:121)SC(UniMod:4)PTNLDIK3	76097
Q9Y617	Q9Y617	SERC_HUMAN	PSAT1	Phosphoserine aminotransferase	1	CADYVVTGAWSAKAAEEAK	C(UniMod:4)ADYVVTGAWSAK(UniMod:121)AAEEAK	3	C(UniMod:4)ADYVVTGAWSAK(UniMod:121)AAEEAK3	406655
Q06330	Q06330	SUH_HUMAN	RBPJ	Recombining binding protein suppressor of hairless	1	CAFYLKDTER	C(UniMod:4)AFYLK(UniMod:121)DTER	3	C(UniMod:4)AFYLK(UniMod:121)DTER3	111771
Q8IZQ1	Q8IZQ1	WDFY3_HUMAN	WDFY3	WD repeat and FYVE domain-containing protein 3	1	CAHNIVKYPQCR	C(UniMod:4)AHNIVK(UniMod:121)YPQC(UniMod:4)R	3	C(UniMod:4)AHNIVK(UniMod:121)YPQC(UniMod:4)R3	65368.3
Q8IZQ1	Q8IZQ1	WDFY3_HUMAN	WDFY3	WD repeat and FYVE domain-containing protein 3	1	CAHNIVKYPQCR	C(UniMod:4)AHNIVK(UniMod:121)YPQC(UniMod:4)R	4	C(UniMod:4)AHNIVK(UniMod:121)YPQC(UniMod:4)R4	50774.5
P63010;Q10567	Q10567;P63010	AP1B1_HUMAN;AP2B1_HUMAN	AP1B1;AP2B1	AP-2 complex subunit beta	0	CAIKVEQSAER	C(UniMod:4)AIK(UniMod:121)VEQSAER	3	C(UniMod:4)AIK(UniMod:121)VEQSAER3	32510.2
P48200	P48200	IREB2_HUMAN	IREB2	Iron-responsive element-binding protein 2	1	CAIQNAPNPGGGDLQKAGK	C(UniMod:4)AIQNAPNPGGGDLQK(UniMod:121)AGK	3	C(UniMod:4)AIQNAPNPGGGDLQK(UniMod:121)AGK3	338246
P41002	P41002	CCNF_HUMAN	CCNF	Cyclin-F	1	CAKCFCYPTK	C(UniMod:4)AK(UniMod:121)C(UniMod:4)FC(UniMod:4)YPTK	3	C(UniMod:4)AK(UniMod:121)C(UniMod:4)FC(UniMod:4)YPTK3	12065.5
Q7Z333	Q7Z333	SETX_HUMAN	SETX	Probable helicase senataxin	1	CAKLPTTAFTR	C(UniMod:4)AK(UniMod:121)LPTTAFTR	2	C(UniMod:4)AK(UniMod:121)LPTTAFTR2	77145
Q7Z333	Q7Z333	SETX_HUMAN	SETX	Probable helicase senataxin	1	CAKLPTTAFTR	C(UniMod:4)AK(UniMod:121)LPTTAFTR	3	C(UniMod:4)AK(UniMod:121)LPTTAFTR3	329270
Q9H000	Q9H000	MKRN2_HUMAN	MKRN2	Probable E3 ubiquitin-protein ligase makorin-2	1	CAKQFENPIIK	C(UniMod:4)AK(UniMod:121)QFENPIIK	3	C(UniMod:4)AK(UniMod:121)QFENPIIK3	102467
Q9Y233	Q9Y233	PDE10_HUMAN	PDE10A	cAMP and cAMP-inhibited cGMP 3',5'-cyclic phosphodiesterase 10A	1	CALFQVDHKNK	C(UniMod:4)ALFQVDHK(UniMod:121)NK	3	C(UniMod:4)ALFQVDHK(UniMod:121)NK3	40619.5
Q8NFH5	Q8NFH5	NUP35_HUMAN	NUP35	Nucleoporin NUP35	1	CALSSPSLAFTPPIKTLGTPTQPGSTPR	C(UniMod:4)ALSSPSLAFTPPIK(UniMod:121)TLGTPTQPGSTPR	3	C(UniMod:4)ALSSPSLAFTPPIK(UniMod:121)TLGTPTQPGSTPR3	444241
Q99832	Q99832	TCPH_HUMAN	CCT7	T-complex protein 1 subunit eta	1	CAMTALSSKLISQQK	C(UniMod:4)AMTALSSK(UniMod:121)LISQQK	3	C(UniMod:4)AMTALSSK(UniMod:121)LISQQK3	87763.6
P18621	P18621	RL17_HUMAN	RPL17	60S ribosomal protein L17	1	CAQAKQWGWTQGR	C(UniMod:4)AQAK(UniMod:121)QWGWTQGR	3	C(UniMod:4)AQAK(UniMod:121)QWGWTQGR3	555042
P18031	P18031	PTN1_HUMAN	PTPN1	Tyrosine-protein phosphatase non-receptor type 1	1	CAQYWPQKEEK	C(UniMod:4)AQYWPQK(UniMod:121)EEK	3	C(UniMod:4)AQYWPQK(UniMod:121)EEK3	46783.6
Q6FI81	Q6FI81	CPIN1_HUMAN	CIAPIN1	Anamorsin	1	CASCPYLGMPAFKPGEK	C(UniMod:4)ASC(UniMod:4)PYLGMPAFK(UniMod:121)PGEK	3	C(UniMod:4)ASC(UniMod:4)PYLGMPAFK(UniMod:121)PGEK3	102711
P02768	P02768	ALBU_HUMAN	ALB	Albumin	1	CASLQKFGER	C(UniMod:4)ASLQK(UniMod:121)FGER	3	C(UniMod:4)ASLQK(UniMod:121)FGER3	38512.6
Q9UGL1	Q9UGL1	KDM5B_HUMAN	KDM5B	Lysine-specific demethylase 5B	1	CASVAQQLLNGKR	C(UniMod:4)ASVAQQLLNGK(UniMod:121)R	3	C(UniMod:4)ASVAQQLLNGK(UniMod:121)R3	358413
O75874	O75874	IDHC_HUMAN	IDH1	Isocitrate dehydrogenase [NADP] cytoplasmic	1	CATITPDEKR	C(UniMod:4)ATITPDEK(UniMod:121)R	2	C(UniMod:4)ATITPDEK(UniMod:121)R2	18293.1
Q9Y4A5	Q9Y4A5	TRRAP_HUMAN	TRRAP	Transformation/transcription domain-associated protein	1	CATPLKDEER	C(UniMod:4)ATPLK(UniMod:121)DEER	2	C(UniMod:4)ATPLK(UniMod:121)DEER2	32664
Q9Y4A5	Q9Y4A5	TRRAP_HUMAN	TRRAP	Transformation/transcription domain-associated protein	1	CATPLKDEER	C(UniMod:4)ATPLK(UniMod:121)DEER	3	C(UniMod:4)ATPLK(UniMod:121)DEER3	36093.5
P04083	P04083	ANXA1_HUMAN	ANXA1	Annexin A1	1	CATSKPAFFAEK	C(UniMod:4)ATSK(UniMod:121)PAFFAEK	3	C(UniMod:4)ATSK(UniMod:121)PAFFAEK3	69437.9
Q8WTW3	Q8WTW3	COG1_HUMAN	COG1	Conserved oligomeric Golgi complex subunit 1	1	CAVGLVDAVKATDQYCAR	C(UniMod:4)AVGLVDAVK(UniMod:121)ATDQYC(UniMod:4)AR	3	C(UniMod:4)AVGLVDAVK(UniMod:121)ATDQYC(UniMod:4)AR3	28322.7
P17980	P17980	PRS6A_HUMAN	PSMC3	26S proteasome regulatory subunit 6A	1	CAVIKTSTR	C(UniMod:4)AVIK(UniMod:121)TSTR	2	C(UniMod:4)AVIK(UniMod:121)TSTR2	112342
P17980	P17980	PRS6A_HUMAN	PSMC3	26S proteasome regulatory subunit 6A	1	CAVIKTSTR	C(UniMod:4)AVIK(UniMod:121)TSTR	3	C(UniMod:4)AVIK(UniMod:121)TSTR3	156099
Q9H0S4	Q9H0S4	DDX47_HUMAN	DDX47	Probable ATP-dependent RNA helicase DDX47	1	CAVSSKYQTVEK	C(UniMod:4)AVSSK(UniMod:121)YQTVEK	2	C(UniMod:4)AVSSK(UniMod:121)YQTVEK2	44204.6
Q9H0S4	Q9H0S4	DDX47_HUMAN	DDX47	Probable ATP-dependent RNA helicase DDX47	1	CAVSSKYQTVEK	C(UniMod:4)AVSSK(UniMod:121)YQTVEK	3	C(UniMod:4)AVSSK(UniMod:121)YQTVEK3	99712.8
P00367	P49448;P00367	DHE3_HUMAN	GLUD1	Glutamate dehydrogenase 1, mitochondrial	0	CAVVDVPFGGAKAGVK	C(UniMod:4)AVVDVPFGGAK(UniMod:121)AGVK	3	C(UniMod:4)AVVDVPFGGAK(UniMod:121)AGVK3	129043
P15907	P15907	SIAT1_HUMAN	ST6GAL1	Beta-galactoside alpha-2,6-sialyltransferase 1	1	CAVVSSAGSLKSSQLGR	C(UniMod:4)AVVSSAGSLK(UniMod:121)SSQLGR	3	C(UniMod:4)AVVSSAGSLK(UniMod:121)SSQLGR3	124617
P18077	P18077	RL35A_HUMAN	RPL35A	60S ribosomal protein L35a	1	CAYVYKAK	C(UniMod:4)AYVYK(UniMod:121)AK	2	C(UniMod:4)AYVYK(UniMod:121)AK2	43286.1
P18077	P18077	RL35A_HUMAN	RPL35A	60S ribosomal protein L35a	1	CAYVYKAK	C(UniMod:4)AYVYK(UniMod:121)AK	3	C(UniMod:4)AYVYK(UniMod:121)AK3	57095.4
Q13315	Q13315	ATM_HUMAN	ATM	Serine-protein kinase ATM	1	CCEKTMEVMR	C(UniMod:4)C(UniMod:4)EK(UniMod:121)TMEVMR	3	C(UniMod:4)C(UniMod:4)EK(UniMod:121)TMEVMR3	37358.2
Q86VE9	Q86VE9	SERC5_HUMAN	SERINC5	Serine incorporator 5	1	CCFCFSPGGEDTEEQQPGKEGPR	C(UniMod:4)C(UniMod:4)FC(UniMod:4)FSPGGEDTEEQQPGK(UniMod:121)EGPR	3	C(UniMod:4)C(UniMod:4)FC(UniMod:4)FSPGGEDTEEQQPGK(UniMod:121)EGPR3	157363
Q8IW36	Q8IW36	ZN695_HUMAN	ZNF695	Zinc finger protein 695	1	CCLEKLR	C(UniMod:4)C(UniMod:4)LEK(UniMod:121)LR	2	C(UniMod:4)C(UniMod:4)LEK(UniMod:121)LR2	15744.6
P62979	P62979	RS27A_HUMAN	RPS27A	Ubiquitin-40S ribosomal protein S27a	1	CCLTYCFNKPEDK	C(UniMod:4)C(UniMod:4)LTYC(UniMod:4)FNK(UniMod:121)PEDK	3	C(UniMod:4)C(UniMod:4)LTYC(UniMod:4)FNK(UniMod:121)PEDK3	165420
Q99707	Q99707	METH_HUMAN	MTR	Methionine synthase	1	CCQGKCIVNSISLK	C(UniMod:4)C(UniMod:4)QGK(UniMod:121)C(UniMod:4)IVNSISLK	3	C(UniMod:4)C(UniMod:4)QGK(UniMod:121)C(UniMod:4)IVNSISLK3	506601
P14618	P14618	KPYM_HUMAN	PKM	Pyruvate kinase PKM	1	CCSGAIIVLTKSGR	C(UniMod:4)C(UniMod:4)SGAIIVLTK(UniMod:121)SGR	3	C(UniMod:4)C(UniMod:4)SGAIIVLTK(UniMod:121)SGR3	252548
P49642	P49642	PRI1_HUMAN	PRIM1	DNA primase small subunit	1	CCSSADICPKCWTLMTMAIR	C(UniMod:4)C(UniMod:4)SSADIC(UniMod:4)PK(UniMod:121)C(UniMod:4)WTLMTMAIR	3	C(UniMod:4)C(UniMod:4)SSADIC(UniMod:4)PK(UniMod:121)C(UniMod:4)WTLMTMAIR3	273696
P30260	P30260	CDC27_HUMAN	CDC27	Cell division cycle protein 27 homolog	1	CCVDLSKLAEGEQILSGGVFNK	C(UniMod:4)C(UniMod:4)VDLSK(UniMod:121)LAEGEQILSGGVFNK	3	C(UniMod:4)C(UniMod:4)VDLSK(UniMod:121)LAEGEQILSGGVFNK3	66883.5
Q9UPT9	Q9UPT9	UBP22_HUMAN	USP22	Ubiquitin carboxyl-terminal hydrolase 22	1	CDDAIITKASIK	C(UniMod:4)DDAIITK(UniMod:121)ASIK	2	C(UniMod:4)DDAIITK(UniMod:121)ASIK2	87102.4
Q9UPT9	Q9UPT9	UBP22_HUMAN	USP22	Ubiquitin carboxyl-terminal hydrolase 22	1	CDDAIITKASIK	C(UniMod:4)DDAIITK(UniMod:121)ASIK	3	C(UniMod:4)DDAIITK(UniMod:121)ASIK3	579524
P05556	P05556	ITB1_HUMAN	ITGB1	Integrin beta-1	1	CDDLEALKK	C(UniMod:4)DDLEALK(UniMod:121)K	2	C(UniMod:4)DDLEALK(UniMod:121)K2	23289.2
P05556	P05556	ITB1_HUMAN	ITGB1	Integrin beta-1	1	CDDLEALKK	C(UniMod:4)DDLEALK(UniMod:121)K	3	C(UniMod:4)DDLEALK(UniMod:121)K3	88998.4
O14628	O14628	ZN195_HUMAN	ZNF195	Zinc finger protein 195	1	CDECGKAYTQSSHLSEHR	C(UniMod:4)DEC(UniMod:4)GK(UniMod:121)AYTQSSHLSEHR	4	C(UniMod:4)DEC(UniMod:4)GK(UniMod:121)AYTQSSHLSEHR4	37105
O14628	O14628	ZN195_HUMAN	ZNF195	Zinc finger protein 195	1	CDECGKNFTQSSNLIVHK	C(UniMod:4)DEC(UniMod:4)GK(UniMod:121)NFTQSSNLIVHK	4	C(UniMod:4)DEC(UniMod:4)GK(UniMod:121)NFTQSSNLIVHK4	30674.6
P53671	P53671	LIMK2_HUMAN	LIMK2	LIM domain kinase 2	1	CDEETQKTFLTEVK	C(UniMod:4)DEETQK(UniMod:121)TFLTEVK	3	C(UniMod:4)DEETQK(UniMod:121)TFLTEVK3	53544.2
Q14566	Q14566	MCM6_HUMAN	MCM6	DNA replication licensing factor MCM6	1	CDFTGTLIVVPDVSKLSTPGAR	C(UniMod:4)DFTGTLIVVPDVSK(UniMod:121)LSTPGAR	3	C(UniMod:4)DFTGTLIVVPDVSK(UniMod:121)LSTPGAR3	98761
Q9UGL1	Q9UGL1	KDM5B_HUMAN	KDM5B	Lysine-specific demethylase 5B	1	CDIGLLGLKR	C(UniMod:4)DIGLLGLK(UniMod:121)R	2	C(UniMod:4)DIGLLGLK(UniMod:121)R2	42068.9
Q9UGL1	Q9UGL1	KDM5B_HUMAN	KDM5B	Lysine-specific demethylase 5B	1	CDIGLLGLKR	C(UniMod:4)DIGLLGLK(UniMod:121)R	3	C(UniMod:4)DIGLLGLK(UniMod:121)R3	152901
P60900	P60900	PSA6_HUMAN	PSMA6	Proteasome subunit alpha type-6	1	CDPAGYYCGFKATAAGVK	C(UniMod:4)DPAGYYC(UniMod:4)GFK(UniMod:121)ATAAGVK	3	C(UniMod:4)DPAGYYC(UniMod:4)GFK(UniMod:121)ATAAGVK3	314764
Q9H1A3	Q9H1A3	METL9_HUMAN	METTL9	Protein-L-histidine N-pros-methyltransferase	1	CDQPLTLLKDIR	C(UniMod:4)DQPLTLLK(UniMod:121)DIR	3	C(UniMod:4)DQPLTLLK(UniMod:121)DIR3	435929
Q9Y2F9	Q9Y2F9	BTBD3_HUMAN	BTBD3	BTB/POZ domain-containing protein 3	1	CDSIQFAVDKR	C(UniMod:4)DSIQFAVDK(UniMod:121)R	3	C(UniMod:4)DSIQFAVDK(UniMod:121)R3	214996
P78527	P78527	PRKDC_HUMAN	PRKDC	DNA-dependent protein kinase catalytic subunit	1	CDSWWAKDSPLETK	C(UniMod:4)DSWWAK(UniMod:121)DSPLETK	3	C(UniMod:4)DSWWAK(UniMod:121)DSPLETK3	902510
Q14588;Q9UK13	Q14588;Q9UK13	ZN221_HUMAN;ZN234_HUMAN	ZNF221;ZNF234	Zinc finger protein 234	0	CDTCGKNFR	C(UniMod:4)DTC(UniMod:4)GK(UniMod:121)NFR	2	C(UniMod:4)DTC(UniMod:4)GK(UniMod:121)NFR2	7793.19
Q8NBN7	Q8NBN7	RDH13_HUMAN	RDH13	Retinol dehydrogenase 13	1	CEAAAKDIR	C(UniMod:4)EAAAK(UniMod:121)DIR	2	C(UniMod:4)EAAAK(UniMod:121)DIR2	23669.4
P56270	P56270	MAZ_HUMAN	MAZ	Myc-associated zinc finger protein	1	CEAAFATKDR	C(UniMod:4)EAAFATK(UniMod:121)DR	2	C(UniMod:4)EAAFATK(UniMod:121)DR2	32865.1
P56270	P56270	MAZ_HUMAN	MAZ	Myc-associated zinc finger protein	1	CEAAFATKDR	C(UniMod:4)EAAFATK(UniMod:121)DR	3	C(UniMod:4)EAAFATK(UniMod:121)DR3	26310
Q9Y5X1	Q9Y5X1	SNX9_HUMAN	SNX9	Sorting nexin-9	1	CEAVGKFTK	C(UniMod:4)EAVGK(UniMod:121)FTK	2	C(UniMod:4)EAVGK(UniMod:121)FTK2	69486.8
Q9Y5X1	Q9Y5X1	SNX9_HUMAN	SNX9	Sorting nexin-9	1	CEAVGKFTK	C(UniMod:4)EAVGK(UniMod:121)FTK	3	C(UniMod:4)EAVGK(UniMod:121)FTK3	61128.5
Q9UBT6	Q9UBT6	POLK_HUMAN	POLK	DNA polymerase kappa	1	CEAVNKQSFQTSQPFQVLK	C(UniMod:4)EAVNK(UniMod:121)QSFQTSQPFQVLK	3	C(UniMod:4)EAVNK(UniMod:121)QSFQTSQPFQVLK3	81863.9
Q9UPN4	Q9UPN4	CP131_HUMAN	CEP131	Centrosomal protein of 131 kDa	1	CEAVVAELKQEDQR	C(UniMod:4)EAVVAELK(UniMod:121)QEDQR	3	C(UniMod:4)EAVVAELK(UniMod:121)QEDQR3	40690.7
Q9H4L7	Q9H4L7	SMRCD_HUMAN	SMARCAD1	SWI/SNF-related matrix-associated actin-dependent regulator of chromatin subfamily A containing DEAD/H box 1	1	CEDISNKLTK	C(UniMod:4)EDISNK(UniMod:121)LTK	2	C(UniMod:4)EDISNK(UniMod:121)LTK2	16017.6
Q9H4L7	Q9H4L7	SMRCD_HUMAN	SMARCAD1	SWI/SNF-related matrix-associated actin-dependent regulator of chromatin subfamily A containing DEAD/H box 1	1	CEDISNKLTK	C(UniMod:4)EDISNK(UniMod:121)LTK	3	C(UniMod:4)EDISNK(UniMod:121)LTK3	51191.2
Q9BX74	Q9BX74	TM2D1_HUMAN	TM2D1	TM2 domain-containing protein 1	1	CEDLKVGQYICK	C(UniMod:4)EDLK(UniMod:121)VGQYIC(UniMod:4)K	3	C(UniMod:4)EDLK(UniMod:121)VGQYIC(UniMod:4)K3	195236
Q9Y6M5	Q9Y6M5	ZNT1_HUMAN	SLC30A1	Zinc transporter 1	1	CEDPTSYMEVAKTIK	C(UniMod:4)EDPTSYMEVAK(UniMod:121)TIK	3	C(UniMod:4)EDPTSYMEVAK(UniMod:121)TIK3	20014.9
Q8TF32;Q9UII5	Q96N38;Q8TF32;Q9UII5	ZN107_HUMAN;ZN431_HUMAN	ZNF107;ZNF431	Zinc finger protein 431	0	CEECDKAFNR	C(UniMod:4)EEC(UniMod:4)DK(UniMod:121)AFNR	3	C(UniMod:4)EEC(UniMod:4)DK(UniMod:121)AFNR3	41944.9
P17019;Q03936;Q05481;Q8TD23;Q8TF32;Q9UII5	O75346;B4DX44;Q03936;P17038;Q03938;Q8N7Q3;Q96N38;Q05481;Q9P255;Q8TF32;Q6ZN08;P0DKX0;A8MXY4;Q03924;Q68DY1;A6NK75;Q15940;Q86V71;O75373;A6NN14;Q9NSJ1;Q9UII5;Q6ZR52;Q3SXZ3;Q15929;P35789;Q8TD23;P0DPD5;Q14593;Q03923;P17019;O95780	ZN107_HUMAN;ZN431_HUMAN;ZN675_HUMAN;ZN708_HUMAN;ZNF91_HUMAN;ZNF92_HUMAN	ZNF107;ZNF431;ZNF675;ZNF708;ZNF91;ZNF92	Zinc finger protein 708	0	CEECGKAFK	C(UniMod:4)EEC(UniMod:4)GK(UniMod:121)AFK	2	C(UniMod:4)EEC(UniMod:4)GK(UniMod:121)AFK2	10945.5
Q9UII5	Q9UII5	ZN107_HUMAN	ZNF107	Zinc finger protein 107	1	CEECGKAFNQSSQLTR	C(UniMod:4)EEC(UniMod:4)GK(UniMod:121)AFNQSSQLTR	3	C(UniMod:4)EEC(UniMod:4)GK(UniMod:121)AFNQSSQLTR3	49547.2
Q8IYN0;Q9H8G1	Q8IYN0;Q03924;Q9H8G1	ZN100_HUMAN;ZN430_HUMAN	ZNF100;ZNF430	Zinc finger protein 100	0	CEECGKAFNQSSTLTTHK	C(UniMod:4)EEC(UniMod:4)GK(UniMod:121)AFNQSSTLTTHK	4	C(UniMod:4)EEC(UniMod:4)GK(UniMod:121)AFNQSSTLTTHK4	13808.3
P17019;Q03936;Q05481;Q5JVG8;Q8IYN0;Q8NEM1;Q8TD23;Q8TF20;Q8TF32;Q9H8G1;Q9UII5	Q8TF20;O75346;Q96H40;Q03936;Q03938;Q8IYN0;Q8N7Q3;Q96N38;Q05481;Q9P255;Q8TB69;Q8TF32;P0DKX0;Q15928;Q03924;Q9Y2Q1;Q68DY1;A6NK75;Q86V71;Q8IYB9;Q8NEM1;Q6ZMV8;Q5JVG8;Q9H8G1;Q9UII5;A6NNF4;O43345;Q6ZR52;Q8TD23;Q14593;P17019	ZN100_HUMAN;ZN107_HUMAN;ZN430_HUMAN;ZN431_HUMAN;ZN506_HUMAN;ZN675_HUMAN;ZN680_HUMAN;ZN708_HUMAN;ZN721_HUMAN;ZNF91_HUMAN;ZNF92_HUMAN	ZNF100;ZNF107;ZNF430;ZNF431;ZNF506;ZNF675;ZNF680;ZNF708;ZNF721;ZNF91;ZNF92	Zinc finger protein 708	0	CEECGKAFNR	C(UniMod:4)EEC(UniMod:4)GK(UniMod:121)AFNR	2	C(UniMod:4)EEC(UniMod:4)GK(UniMod:121)AFNR2	46332.5
P17019;Q03936;Q05481;Q5JVG8;Q8IYN0;Q8NEM1;Q8TD23;Q8TF20;Q8TF32;Q9H8G1;Q9UII5	Q8TF20;O75346;Q96H40;Q03936;Q03938;Q8IYN0;Q8N7Q3;Q96N38;Q05481;Q9P255;Q8TB69;Q8TF32;P0DKX0;Q15928;Q03924;Q9Y2Q1;Q68DY1;A6NK75;Q86V71;Q8IYB9;Q8NEM1;Q6ZMV8;Q5JVG8;Q9H8G1;Q9UII5;A6NNF4;O43345;Q6ZR52;Q8TD23;Q14593;P17019	ZN100_HUMAN;ZN107_HUMAN;ZN430_HUMAN;ZN431_HUMAN;ZN506_HUMAN;ZN675_HUMAN;ZN680_HUMAN;ZN708_HUMAN;ZN721_HUMAN;ZNF91_HUMAN;ZNF92_HUMAN	ZNF100;ZNF107;ZNF430;ZNF431;ZNF506;ZNF675;ZNF680;ZNF708;ZNF721;ZNF91;ZNF92	Zinc finger protein 708	0	CEECGKAFNR	C(UniMod:4)EEC(UniMod:4)GK(UniMod:121)AFNR	3	C(UniMod:4)EEC(UniMod:4)GK(UniMod:121)AFNR3	288617
O43309;Q03936;Q05481;Q8N3J9	Q49A33;Q03936;Q03938;Q05481;Q15928;O43309;Q96N22;Q8N3J9;Q9P2J8;A6NN14;P0CB33;B4DXR9;Q5JNZ3	ZN664_HUMAN;ZNF91_HUMAN;ZNF92_HUMAN;ZSC12_HUMAN	ZNF664;ZNF91;ZNF92;ZSCAN12	Zinc finger and SCAN domain-containing protein 12	0	CEECGKAFR	C(UniMod:4)EEC(UniMod:4)GK(UniMod:121)AFR	2	C(UniMod:4)EEC(UniMod:4)GK(UniMod:121)AFR2	12353.2
Q05481;Q8TD23;Q8TF20	Q8TF20;P17038;Q8N7Q3;Q05481;Q6ZN08;A6NK75;Q6ZMV8;O75820;Q8TD23	ZN675_HUMAN;ZN721_HUMAN;ZNF91_HUMAN	ZNF675;ZNF721;ZNF91	Zinc finger protein 91	0	CEECGKAFSR	C(UniMod:4)EEC(UniMod:4)GK(UniMod:121)AFSR	3	C(UniMod:4)EEC(UniMod:4)GK(UniMod:121)AFSR3	13483.1
Q8IYN0;Q9H8G1	Q8IYN0;Q96N22;Q9H8G1	ZN100_HUMAN;ZN430_HUMAN	ZNF100;ZNF430	Zinc finger protein 100	0	CEECGKAFYR	C(UniMod:4)EEC(UniMod:4)GK(UniMod:121)AFYR	3	C(UniMod:4)EEC(UniMod:4)GK(UniMod:121)AFYR3	46437.2
Q9NYT6	Q9NYT6	ZN226_HUMAN	ZNF226	Zinc finger protein 226	1	CEECGKSFGR	C(UniMod:4)EEC(UniMod:4)GK(UniMod:121)SFGR	2	C(UniMod:4)EEC(UniMod:4)GK(UniMod:121)SFGR2	9442.19
Q9H8G1	Q9H8G1;Q03923	ZN430_HUMAN	ZNF430	Zinc finger protein 430	0	CEECGKTFNR	C(UniMod:4)EEC(UniMod:4)GK(UniMod:121)TFNR	2	C(UniMod:4)EEC(UniMod:4)GK(UniMod:121)TFNR2	7177.74
Q9H8G1	Q9H8G1;Q03923	ZN430_HUMAN	ZNF430	Zinc finger protein 430	0	CEECGKTFNR	C(UniMod:4)EEC(UniMod:4)GK(UniMod:121)TFNR	3	C(UniMod:4)EEC(UniMod:4)GK(UniMod:121)TFNR3	52802.4
O75367	O75367	H2AY_HUMAN	MACROH2A1	Core histone macro-H2A.1	1	CEELLEKTVK	C(UniMod:4)EELLEK(UniMod:121)TVK	2	C(UniMod:4)EELLEK(UniMod:121)TVK2	6880.97
O75367	O75367	H2AY_HUMAN	MACROH2A1	Core histone macro-H2A.1	1	CEELLEKTVK	C(UniMod:4)EELLEK(UniMod:121)TVK	3	C(UniMod:4)EELLEK(UniMod:121)TVK3	108989
P0DN79;P35520	P35520;P0DN79	CBSL_HUMAN;CBS_HUMAN	CBS;CBSL	Cystathionine beta-synthase-like protein	0	CEFFNAGGSVKDR	C(UniMod:4)EFFNAGGSVK(UniMod:121)DR	2	C(UniMod:4)EFFNAGGSVK(UniMod:121)DR2	23381.2
P0DN79;P35520	P35520;P0DN79	CBSL_HUMAN;CBS_HUMAN	CBS;CBSL	Cystathionine beta-synthase-like protein	0	CEFFNAGGSVKDR	C(UniMod:4)EFFNAGGSVK(UniMod:121)DR	3	C(UniMod:4)EFFNAGGSVK(UniMod:121)DR3	393300
Q8IYR6	Q8IYR6	TEFF1_HUMAN	TMEFF1	Tomoregulin-1	1	CEFIYSTQKASCR	C(UniMod:4)EFIYSTQK(UniMod:121)ASC(UniMod:4)R	3	C(UniMod:4)EFIYSTQK(UniMod:121)ASC(UniMod:4)R3	81168.3
Q7L8W6	Q7L8W6	DPH6_HUMAN	DPH6	Diphthine--ammonia ligase	1	CEGDEVEDLYELLKLVK	C(UniMod:4)EGDEVEDLYELLK(UniMod:121)LVK	3	C(UniMod:4)EGDEVEDLYELLK(UniMod:121)LVK3	104908
Q9UJW0	Q9UJW0	DCTN4_HUMAN	DCTN4	Dynactin subunit 4	1	CEHNLSKPEFNPTSIK	C(UniMod:4)EHNLSK(UniMod:121)PEFNPTSIK	4	C(UniMod:4)EHNLSK(UniMod:121)PEFNPTSIK4	18830.1
O43933	O43933	PEX1_HUMAN	PEX1	Peroxisome biogenesis factor 1	1	CEILCNVIKNK	C(UniMod:4)EILC(UniMod:4)NVIK(UniMod:121)NK	3	C(UniMod:4)EILC(UniMod:4)NVIK(UniMod:121)NK3	285628
Q6ZMK1	Q6ZMK1	CYHR1_HUMAN	CYHR1	Cysteine and histidine-rich protein 1	1	CEISKSLCCR	C(UniMod:4)EISK(UniMod:121)SLC(UniMod:4)C(UniMod:4)R	3	C(UniMod:4)EISK(UniMod:121)SLC(UniMod:4)C(UniMod:4)R3	14435.5
P27694	P27694	RFA1_HUMAN	RPA1	Replication protein A 70 kDa DNA-binding subunit	1	CEKCDTEFPNFK	C(UniMod:4)EK(UniMod:121)C(UniMod:4)DTEFPNFK	3	C(UniMod:4)EK(UniMod:121)C(UniMod:4)DTEFPNFK3	234398
P56270	P56270	MAZ_HUMAN	MAZ	Myc-associated zinc finger protein	1	CEKCEAAFATK	C(UniMod:4)EK(UniMod:121)C(UniMod:4)EAAFATK	3	C(UniMod:4)EK(UniMod:121)C(UniMod:4)EAAFATK3	23835.1
Q99436	Q99436	PSB7_HUMAN	PSMB7	Proteasome subunit beta type-7	1	CEKGTTAVLTEK	C(UniMod:4)EK(UniMod:121)GTTAVLTEK	2	C(UniMod:4)EK(UniMod:121)GTTAVLTEK2	67645.3
Q99436	Q99436	PSB7_HUMAN	PSMB7	Proteasome subunit beta type-7	1	CEKGTTAVLTEK	C(UniMod:4)EK(UniMod:121)GTTAVLTEK	3	C(UniMod:4)EK(UniMod:121)GTTAVLTEK3	229493
Q9Y5Q3	Q9Y5Q3	MAFB_HUMAN	MAFB	Transcription factor MafB	1	CEKLANSGFR	C(UniMod:4)EK(UniMod:121)LANSGFR	2	C(UniMod:4)EK(UniMod:121)LANSGFR2	57381.8
Q9Y5Q3	Q9Y5Q3	MAFB_HUMAN	MAFB	Transcription factor MafB	1	CEKLANSGFR	C(UniMod:4)EK(UniMod:121)LANSGFR	3	C(UniMod:4)EK(UniMod:121)LANSGFR3	234836
A2RRP1	A2RRP1	NBAS_HUMAN	NBAS	Neuroblastoma-amplified sequence	1	CEKQSPGVANELLK	C(UniMod:4)EK(UniMod:121)QSPGVANELLK	3	C(UniMod:4)EK(UniMod:121)QSPGVANELLK3	137217
Q9Y296	Q9Y296	TPPC4_HUMAN	TRAPPC4	Trafficking protein particle complex subunit 4	1	CELFDQNLKLALEVAEK	C(UniMod:4)ELFDQNLK(UniMod:121)LALEVAEK	3	C(UniMod:4)ELFDQNLK(UniMod:121)LALEVAEK3	192770
P60510	P60510	PP4C_HUMAN	PPP4C	Serine/threonine-protein phosphatase 4 catalytic subunit	1	CELIKESEVK	C(UniMod:4)ELIK(UniMod:121)ESEVK	2	C(UniMod:4)ELIK(UniMod:121)ESEVK2	210417
P60510	P60510	PP4C_HUMAN	PPP4C	Serine/threonine-protein phosphatase 4 catalytic subunit	1	CELIKESEVK	C(UniMod:4)ELIK(UniMod:121)ESEVK	3	C(UniMod:4)ELIK(UniMod:121)ESEVK3	462789
P13639	P13639	EF2_HUMAN	EEF2	Elongation factor 2	1	CELLYEGPPDDEAAMGIKSCDPK	C(UniMod:4)ELLYEGPPDDEAAMGIK(UniMod:121)SC(UniMod:4)DPK	3	C(UniMod:4)ELLYEGPPDDEAAMGIK(UniMod:121)SC(UniMod:4)DPK3	549237
Q15468	Q15468	STIL_HUMAN	STIL	SCL-interrupting locus protein	1	CELSAESQNAETEFFSKASK	C(UniMod:4)ELSAESQNAETEFFSK(UniMod:121)ASK	3	C(UniMod:4)ELSAESQNAETEFFSK(UniMod:121)ASK3	49470.1
Q9H7D7	Q9H7D7	WDR26_HUMAN	WDR26	WD repeat-containing protein 26	1	CELTPLKYNTER	C(UniMod:4)ELTPLK(UniMod:121)YNTER	3	C(UniMod:4)ELTPLK(UniMod:121)YNTER3	285272
P52732	P52732	KIF11_HUMAN	KIF11	Kinesin-like protein KIF11	1	CENIQKPLSSVQENIQQK	C(UniMod:4)ENIQK(UniMod:121)PLSSVQENIQQK	3	C(UniMod:4)ENIQK(UniMod:121)PLSSVQENIQQK3	9814.48
P42858	P42858	HD_HUMAN	HTT	Huntingtin	1	CENLSTPTMLKK	C(UniMod:4)ENLSTPTMLK(UniMod:121)K	3	C(UniMod:4)ENLSTPTMLK(UniMod:121)K3	93852.9
Q9UBB6	Q9UBB6	NCDN_HUMAN	NCDN	Neurochondrin	1	CEQSLLKEPQK	C(UniMod:4)EQSLLK(UniMod:121)EPQK	3	C(UniMod:4)EQSLLK(UniMod:121)EPQK3	56178.5
P83731	P83731	RL24_HUMAN	RPL24	60S ribosomal protein L24	1	CESAFLSKR	C(UniMod:4)ESAFLSK(UniMod:121)R	2	C(UniMod:4)ESAFLSK(UniMod:121)R2	432579
P83731	P83731	RL24_HUMAN	RPL24	60S ribosomal protein L24	1	CESAFLSKR	C(UniMod:4)ESAFLSK(UniMod:121)R	3	C(UniMod:4)ESAFLSK(UniMod:121)R3	2.22993e+06
Q8TCJ0	Q8TCJ0	FBX25_HUMAN	FBXO25	F-box only protein 25	1	CESCSQKLER	C(UniMod:4)ESC(UniMod:4)SQK(UniMod:121)LER	2	C(UniMod:4)ESC(UniMod:4)SQK(UniMod:121)LER2	11813.9
Q8TCJ0	Q8TCJ0	FBX25_HUMAN	FBXO25	F-box only protein 25	1	CESCSQKLER	C(UniMod:4)ESC(UniMod:4)SQK(UniMod:121)LER	3	C(UniMod:4)ESC(UniMod:4)SQK(UniMod:121)LER3	70117
Q9NWK9	Q9NWK9	BCD1_HUMAN	ZNHIT6	Box C/D snoRNA protein 1	1	CETCGTEEAKYR	C(UniMod:4)ETC(UniMod:4)GTEEAK(UniMod:121)YR	2	C(UniMod:4)ETC(UniMod:4)GTEEAK(UniMod:121)YR2	34177.5
Q9NWK9	Q9NWK9	BCD1_HUMAN	ZNHIT6	Box C/D snoRNA protein 1	1	CETCGTEEAKYR	C(UniMod:4)ETC(UniMod:4)GTEEAK(UniMod:121)YR	3	C(UniMod:4)ETC(UniMod:4)GTEEAK(UniMod:121)YR3	97390
O14628	O14628	ZN195_HUMAN	ZNF195	Zinc finger protein 195	1	CETWYKGFNHSPNPSK	C(UniMod:4)ETWYK(UniMod:121)GFNHSPNPSK	4	C(UniMod:4)ETWYK(UniMod:121)GFNHSPNPSK4	49245.9
Q96G28	Q96G28	CFA36_HUMAN	CFAP36	Cilia- and flagella-associated protein 36	1	CEVFDDEEESKLTYTEIHQEYK	C(UniMod:4)EVFDDEEESK(UniMod:121)LTYTEIHQEYK	4	C(UniMod:4)EVFDDEEESK(UniMod:121)LTYTEIHQEYK4	45519.6
Q9H8H0	Q9H8H0	NOL11_HUMAN	NOL11	Nucleolar protein 11	1	CEVSSLAGALGKLK	C(UniMod:4)EVSSLAGALGK(UniMod:121)LK	3	C(UniMod:4)EVSSLAGALGK(UniMod:121)LK3	73341.9
O94782	O94782	UBP1_HUMAN	USP1	Ubiquitin carboxyl-terminal hydrolase 1	1	CFAASGLEFDCYGGGLSKINTPLLTPLK	C(UniMod:4)FAASGLEFDC(UniMod:4)YGGGLSK(UniMod:121)INTPLLTPLK	3	C(UniMod:4)FAASGLEFDC(UniMod:4)YGGGLSK(UniMod:121)INTPLLTPLK3	419788
Q9Y4A5	Q9Y4A5	TRRAP_HUMAN	TRRAP	Transformation/transcription domain-associated protein	1	CFAQPNFKVDGILK	C(UniMod:4)FAQPNFK(UniMod:121)VDGILK	3	C(UniMod:4)FAQPNFK(UniMod:121)VDGILK3	49772.4
P41002	P41002	CCNF_HUMAN	CCNF	Cyclin-F	1	CFCYPTKR	C(UniMod:4)FC(UniMod:4)YPTK(UniMod:121)R	3	C(UniMod:4)FC(UniMod:4)YPTK(UniMod:121)R3	80528.2
P78527	P78527	PRKDC_HUMAN	PRKDC	DNA-dependent protein kinase catalytic subunit	1	CFFLSKIEEK	C(UniMod:4)FFLSK(UniMod:121)IEEK	2	C(UniMod:4)FFLSK(UniMod:121)IEEK2	140243
P78527	P78527	PRKDC_HUMAN	PRKDC	DNA-dependent protein kinase catalytic subunit	1	CFFLSKIEEK	C(UniMod:4)FFLSK(UniMod:121)IEEK	3	C(UniMod:4)FFLSK(UniMod:121)IEEK3	638661
Q0IIM8	Q0IIM8	TBC8B_HUMAN	TBC1D8B	TBC1 domain family member 8B	1	CFGLPEKEK	C(UniMod:4)FGLPEK(UniMod:121)EK	3	C(UniMod:4)FGLPEK(UniMod:121)EK3	89089.1
Q7Z3E5	Q7Z3E5	ARMC9_HUMAN	ARMC9	LisH domain-containing protein ARMC9	1	CFIKEGNAEMIR	C(UniMod:4)FIK(UniMod:121)EGNAEMIR	3	C(UniMod:4)FIK(UniMod:121)EGNAEMIR3	64431.2
P05388	P05388;Q8NHW5	RLA0_HUMAN	RPLP0	60S acidic ribosomal protein P0	0	CFIVGADNVGSKQMQQIR	C(UniMod:4)FIVGADNVGSK(UniMod:121)QMQQIR	3	C(UniMod:4)FIVGADNVGSK(UniMod:121)QMQQIR3	938674
P20020	P20020	AT2B1_HUMAN	ATP2B1	Plasma membrane calcium-transporting ATPase 1	1	CFKILSANGEAK	C(UniMod:4)FK(UniMod:121)ILSANGEAK	3	C(UniMod:4)FK(UniMod:121)ILSANGEAK3	19390
Q9Y5A7	Q9Y5A7	NUB1_HUMAN	NUB1	NEDD8 ultimate buster 1	1	CFKNCYGENHQR	C(UniMod:4)FK(UniMod:121)NC(UniMod:4)YGENHQR	3	C(UniMod:4)FK(UniMod:121)NC(UniMod:4)YGENHQR3	21445.8
Q9Y5A7	Q9Y5A7	NUB1_HUMAN	NUB1	NEDD8 ultimate buster 1	1	CFKNCYGENHQR	C(UniMod:4)FK(UniMod:121)NC(UniMod:4)YGENHQR	4	C(UniMod:4)FK(UniMod:121)NC(UniMod:4)YGENHQR4	10340
Q9UNS2	Q9UNS2	CSN3_HUMAN	COPS3	COP9 signalosome complex subunit 3	1	CFKPALPYLDVDMMDICK	C(UniMod:4)FK(UniMod:121)PALPYLDVDMMDIC(UniMod:4)K	3	C(UniMod:4)FK(UniMod:121)PALPYLDVDMMDIC(UniMod:4)K3	66902.9
Q0D2I5;Q5TF58	Q0D2I5;Q5TF58	IFFO1_HUMAN;IFFO2_HUMAN	IFFO1;IFFO2	Non-homologous end joining factor IFFO1	0	CFLAKVHELER	C(UniMod:4)FLAK(UniMod:121)VHELER	3	C(UniMod:4)FLAK(UniMod:121)VHELER3	34799.2
Q14191	Q14191	WRN_HUMAN	WRN	Werner syndrome ATP-dependent helicase	1	CFPGSEEICSSSKR	C(UniMod:4)FPGSEEIC(UniMod:4)SSSK(UniMod:121)R	3	C(UniMod:4)FPGSEEIC(UniMod:4)SSSK(UniMod:121)R3	78251.5
Q9UG01	Q9UG01	IF172_HUMAN	IFT172	Intraflagellar transport protein 172 homolog	1	CFSALGQVAKAR	C(UniMod:4)FSALGQVAK(UniMod:121)AR	2	C(UniMod:4)FSALGQVAK(UniMod:121)AR2	42126.1
Q9UG01	Q9UG01	IF172_HUMAN	IFT172	Intraflagellar transport protein 172 homolog	1	CFSALGQVAKAR	C(UniMod:4)FSALGQVAK(UniMod:121)AR	3	C(UniMod:4)FSALGQVAK(UniMod:121)AR3	1.44103e+06
Q8NFA0	Q8NFA0	UBP32_HUMAN	USP32	Ubiquitin carboxyl-terminal hydrolase 32	1	CFSEGEKVNYEK	C(UniMod:4)FSEGEK(UniMod:121)VNYEK	3	C(UniMod:4)FSEGEK(UniMod:121)VNYEK3	9591.69
O15160	O15160	RPAC1_HUMAN	POLR1C	DNA-directed RNA polymerases I and III subunit RPAC1	1	CFSPGVIEVQEVQGKK	C(UniMod:4)FSPGVIEVQEVQGK(UniMod:121)K	3	C(UniMod:4)FSPGVIEVQEVQGK(UniMod:121)K3	187906
Q4G0N4	Q4G0N4	NAKD2_HUMAN	NADK2	NAD kinase 2, mitochondrial	1	CFSSKVCVR	C(UniMod:4)FSSK(UniMod:121)VC(UniMod:4)VR	2	C(UniMod:4)FSSK(UniMod:121)VC(UniMod:4)VR2	6492.69
P13010	P13010	XRCC5_HUMAN	XRCC5	X-ray repair cross-complementing protein 5	1	CFSVLGFCKSSQVQR	C(UniMod:4)FSVLGFC(UniMod:4)K(UniMod:121)SSQVQR	3	C(UniMod:4)FSVLGFC(UniMod:4)K(UniMod:121)SSQVQR3	216841
P62875	P62875	RPAB5_HUMAN	POLR2L	DNA-directed RNA polymerases I, II, and III subunit RPABC5	1	CFTCGKIVGNK	C(UniMod:4)FTC(UniMod:4)GK(UniMod:121)IVGNK	3	C(UniMod:4)FTC(UniMod:4)GK(UniMod:121)IVGNK3	110427
Q9NUP7	Q9NUP7	TRM13_HUMAN	TRMT13	tRNA:m(4)X modification enzyme TRM13 homolog	1	CFVEFGAGKGK	C(UniMod:4)FVEFGAGK(UniMod:121)GK	3	C(UniMod:4)FVEFGAGK(UniMod:121)GK3	39907.4
Q99567	Q99567	NUP88_HUMAN	NUP88	Nuclear pore complex protein Nup88	1	CFVEHILCTKPLPCR	C(UniMod:4)FVEHILC(UniMod:4)TK(UniMod:121)PLPC(UniMod:4)R	3	C(UniMod:4)FVEHILC(UniMod:4)TK(UniMod:121)PLPC(UniMod:4)R3	153774
Q99567	Q99567	NUP88_HUMAN	NUP88	Nuclear pore complex protein Nup88	1	CFVEHILCTKPLPCR	C(UniMod:4)FVEHILC(UniMod:4)TK(UniMod:121)PLPC(UniMod:4)R	4	C(UniMod:4)FVEHILC(UniMod:4)TK(UniMod:121)PLPC(UniMod:4)R4	91591.6
Q9BTE6	Q9BTE6	AASD1_HUMAN	AARSD1	Alanyl-tRNA editing protein Aarsd1	1	CGAEDHVEAVKK	C(UniMod:4)GAEDHVEAVK(UniMod:121)K	3	C(UniMod:4)GAEDHVEAVK(UniMod:121)K3	24225.6
Q6GPH6	Q6GPH6	IPIL1_HUMAN	ITPRIPL1	Inositol 1,4,5-trisphosphate receptor-interacting protein-like 1	1	CGCVLVESECVCKR	C(UniMod:4)GC(UniMod:4)VLVESEC(UniMod:4)VC(UniMod:4)K(UniMod:121)R	3	C(UniMod:4)GC(UniMod:4)VLVESEC(UniMod:4)VC(UniMod:4)K(UniMod:121)R3	347242
Q9Y2X0	Q9Y2X0	MED16_HUMAN	MED16	Mediator of RNA polymerase II transcription subunit 16	1	CGCVTMLKSPNR	C(UniMod:4)GC(UniMod:4)VTMLK(UniMod:121)SPNR	3	C(UniMod:4)GC(UniMod:4)VTMLK(UniMod:121)SPNR3	275276
O95163	O95163	ELP1_HUMAN	ELP1	Elongator complex protein 1	1	CGDCPSADPTVKLGAVGGSGFK	C(UniMod:4)GDC(UniMod:4)PSADPTVK(UniMod:121)LGAVGGSGFK	3	C(UniMod:4)GDC(UniMod:4)PSADPTVK(UniMod:121)LGAVGGSGFK3	299286
P78347	P78347	GTF2I_HUMAN	GTF2I	General transcription factor II-I	1	CGEALGLKQAVK	C(UniMod:4)GEALGLK(UniMod:121)QAVK	2	C(UniMod:4)GEALGLK(UniMod:121)QAVK2	35868.5
P78347	P78347	GTF2I_HUMAN	GTF2I	General transcription factor II-I	1	CGEALGLKQAVK	C(UniMod:4)GEALGLK(UniMod:121)QAVK	3	C(UniMod:4)GEALGLK(UniMod:121)QAVK3	98168.9
O43175	O43175	SERA_HUMAN	PHGDH	D-3-phosphoglycerate dehydrogenase	1	CGEEIAVQFVDMVKGK	C(UniMod:4)GEEIAVQFVDMVK(UniMod:121)GK	3	C(UniMod:4)GEEIAVQFVDMVK(UniMod:121)GK3	114591
P62633	P62633	CNBP_HUMAN	CNBP	Cellular nucleic acid-binding protein	1	CGESGHLAKDCDLQEDACYNCGR	C(UniMod:4)GESGHLAK(UniMod:121)DC(UniMod:4)DLQEDAC(UniMod:4)YNC(UniMod:4)GR	4	C(UniMod:4)GESGHLAK(UniMod:121)DC(UniMod:4)DLQEDAC(UniMod:4)YNC(UniMod:4)GR4	3432.42
P62633	P62633	CNBP_HUMAN	CNBP	Cellular nucleic acid-binding protein	1	CGETGHVAINCSKTSEVNCYR	C(UniMod:4)GETGHVAINC(UniMod:4)SK(UniMod:121)TSEVNC(UniMod:4)YR	4	C(UniMod:4)GETGHVAINC(UniMod:4)SK(UniMod:121)TSEVNC(UniMod:4)YR4	44370
Q93063	Q93063	EXT2_HUMAN	EXT2	Exostosin-2	1	CGFNPKNK	C(UniMod:4)GFNPK(UniMod:121)NK	2	C(UniMod:4)GFNPK(UniMod:121)NK2	35537.4
Q93063	Q93063	EXT2_HUMAN	EXT2	Exostosin-2	1	CGFNPKNK	C(UniMod:4)GFNPK(UniMod:121)NK	3	C(UniMod:4)GFNPK(UniMod:121)NK3	32615.6
O94832	O94832	MYO1D_HUMAN	MYO1D	Unconventional myosin-Id	1	CGFQDDVAYGKTK	C(UniMod:4)GFQDDVAYGK(UniMod:121)TK	3	C(UniMod:4)GFQDDVAYGK(UniMod:121)TK3	51841.4
Q9BTW9	Q9BTW9	TBCD_HUMAN	TBCD	Tubulin-specific chaperone D	1	CGFSLALGALPGFLLKGR	C(UniMod:4)GFSLALGALPGFLLK(UniMod:121)GR	3	C(UniMod:4)GFSLALGALPGFLLK(UniMod:121)GR3	167683
O95551	O95551	TYDP2_HUMAN	TDP2	Tyrosyl-DNA phosphodiesterase 2	1	CGGLPNNIVDVWEFLGKPK	C(UniMod:4)GGLPNNIVDVWEFLGK(UniMod:121)PK	3	C(UniMod:4)GGLPNNIVDVWEFLGK(UniMod:121)PK3	109831
Q9Y312	Q9Y312	AAR2_HUMAN	AAR2	Protein AAR2 homolog	1	CGIECKSYQEGLAR	C(UniMod:4)GIEC(UniMod:4)K(UniMod:121)SYQEGLAR	3	C(UniMod:4)GIEC(UniMod:4)K(UniMod:121)SYQEGLAR3	175132
Q5VUD6	Q5VUD6	DIK1B_HUMAN	DIPK1B	Divergent protein kinase domain 1B	1	CGIEETLDSKAR	C(UniMod:4)GIEETLDSK(UniMod:121)AR	3	C(UniMod:4)GIEETLDSK(UniMod:121)AR3	292135
Q15334	Q15334	L2GL1_HUMAN	LLGL1	Lethal(2) giant larvae protein homolog 1	1	CGKALGPVESLQGHLR	C(UniMod:4)GK(UniMod:121)ALGPVESLQGHLR	4	C(UniMod:4)GK(UniMod:121)ALGPVESLQGHLR4	53845.5
P15289	P15289	ARSA_HUMAN	ARSA	Arylsulfatase A	1	CGKGTTYEGGVR	C(UniMod:4)GK(UniMod:121)GTTYEGGVR	2	C(UniMod:4)GK(UniMod:121)GTTYEGGVR2	18227.2
P15289	P15289	ARSA_HUMAN	ARSA	Arylsulfatase A	1	CGKGTTYEGGVR	C(UniMod:4)GK(UniMod:121)GTTYEGGVR	3	C(UniMod:4)GK(UniMod:121)GTTYEGGVR3	83167.8
Q9UHI6	Q9UHI6	DDX20_HUMAN	DDX20	Probable ATP-dependent RNA helicase DDX20	1	CGLDLIVQAKSGTGK	C(UniMod:4)GLDLIVQAK(UniMod:121)SGTGK	3	C(UniMod:4)GLDLIVQAK(UniMod:121)SGTGK3	31216.5
O43896	O43896	KIF1C_HUMAN	KIF1C	Kinesin-like protein KIF1C	1	CGLPSSGKR	C(UniMod:4)GLPSSGK(UniMod:121)R	2	C(UniMod:4)GLPSSGK(UniMod:121)R2	5439.46
Q06203	Q06203	PUR1_HUMAN	PPAT	Amidophosphoribosyltransferase	1	CGLPYVEVLCKNR	C(UniMod:4)GLPYVEVLC(UniMod:4)K(UniMod:121)NR	2	C(UniMod:4)GLPYVEVLC(UniMod:4)K(UniMod:121)NR2	122860
Q06203	Q06203	PUR1_HUMAN	PPAT	Amidophosphoribosyltransferase	1	CGLPYVEVLCKNR	C(UniMod:4)GLPYVEVLC(UniMod:4)K(UniMod:121)NR	3	C(UniMod:4)GLPYVEVLC(UniMod:4)K(UniMod:121)NR3	1.23287e+06
Q96I24	Q96I24	FUBP3_HUMAN	FUBP3	Far upstream element-binding protein 3	1	CGLVIGKGGENIK	C(UniMod:4)GLVIGK(UniMod:121)GGENIK	2	C(UniMod:4)GLVIGK(UniMod:121)GGENIK2	20304
Q96I24	Q96I24	FUBP3_HUMAN	FUBP3	Far upstream element-binding protein 3	1	CGLVIGKGGENIK	C(UniMod:4)GLVIGK(UniMod:121)GGENIK	3	C(UniMod:4)GLVIGK(UniMod:121)GGENIK3	178635
P68036	P68036	UB2L3_HUMAN	UBE2L3	Ubiquitin-conjugating enzyme E2 L3	1	CGMKNFR	C(UniMod:4)GMK(UniMod:121)NFR	2	C(UniMod:4)GMK(UniMod:121)NFR2	81365
Q8TD23	Q8TD23	ZN675_HUMAN	ZNF675	Zinc finger protein 675	1	CGNDNFQLKGCK	C(UniMod:4)GNDNFQLK(UniMod:121)GC(UniMod:4)K	3	C(UniMod:4)GNDNFQLK(UniMod:121)GC(UniMod:4)K3	29337.5
P62714;P67775	P62714;P67775	PP2AA_HUMAN;PP2AB_HUMAN	PPP2CA;PPP2CB	Serine/threonine-protein phosphatase 2A catalytic subunit beta isoform	0	CGNQAAIMELDDTLKYSFLQFDPAPR	C(UniMod:4)GNQAAIMELDDTLK(UniMod:121)YSFLQFDPAPR	3	C(UniMod:4)GNQAAIMELDDTLK(UniMod:121)YSFLQFDPAPR3	290353
A2RTX5	A2RTX5	SYTC2_HUMAN	TARS3	Threonine--tRNA ligase 2, cytoplasmic	1	CGPLIDLCKGPHVR	C(UniMod:4)GPLIDLC(UniMod:4)K(UniMod:121)GPHVR	4	C(UniMod:4)GPLIDLC(UniMod:4)K(UniMod:121)GPHVR4	26684.1
O15269	O15269	SPTC1_HUMAN	SPTLC1	Serine palmitoyltransferase 1	1	CGQIHKALQGISGLK	C(UniMod:4)GQIHK(UniMod:121)ALQGISGLK	3	C(UniMod:4)GQIHK(UniMod:121)ALQGISGLK3	47063.9
Q8TD19	Q8TD19	NEK9_HUMAN	NEK9	Serine/threonine-protein kinase Nek9	1	CGQLGVGNYKK	C(UniMod:4)GQLGVGNYK(UniMod:121)K	3	C(UniMod:4)GQLGVGNYK(UniMod:121)K3	36320.3
Q69YN2	Q69YN2	C19L1_HUMAN	CWF19L1	CWF19-like protein 1	1	CGSALVSSLATGLKPR	C(UniMod:4)GSALVSSLATGLK(UniMod:121)PR	3	C(UniMod:4)GSALVSSLATGLK(UniMod:121)PR3	86842.4
Q7Z628	Q7Z628	ARHG8_HUMAN	NET1	Neuroepithelial cell-transforming gene 1 protein	1	CGSGMQMAEDSKSLK	C(UniMod:4)GSGMQMAEDSK(UniMod:121)SLK	3	C(UniMod:4)GSGMQMAEDSK(UniMod:121)SLK3	8261.44
P61927	P61927	RL37_HUMAN	RPL37	60S ribosomal protein L37	1	CGSKAYHLQK	C(UniMod:4)GSK(UniMod:121)AYHLQK	3	C(UniMod:4)GSK(UniMod:121)AYHLQK3	13779.3
P26358	P26358	DNMT1_HUMAN	DNMT1	DNA (cytosine-5)-methyltransferase 1	1	CGVCEVCQQPECGKCK	C(UniMod:4)GVC(UniMod:4)EVC(UniMod:4)QQPEC(UniMod:4)GK(UniMod:121)C(UniMod:4)K	3	C(UniMod:4)GVC(UniMod:4)EVC(UniMod:4)QQPEC(UniMod:4)GK(UniMod:121)C(UniMod:4)K3	52939.3
O60583	O60583	CCNT2_HUMAN	CCNT2	Cyclin-T2	1	CGVEADKELSCR	C(UniMod:4)GVEADK(UniMod:121)ELSC(UniMod:4)R	3	C(UniMod:4)GVEADK(UniMod:121)ELSC(UniMod:4)R3	61102
A4QPH2;P42356	P42356;A4QPH2	PI4KA_HUMAN;PI4P2_HUMAN	PI4KA;PI4KAP2	Putative phosphatidylinositol 4-kinase alpha-like protein P2	0	CGVSELEKEGLR	C(UniMod:4)GVSELEK(UniMod:121)EGLR	3	C(UniMod:4)GVSELEK(UniMod:121)EGLR3	151747
O75665	O75665	OFD1_HUMAN	OFD1	Oral-facial-digital syndrome 1 protein	1	CGYEYSLSVFFPESGLAKEK	C(UniMod:4)GYEYSLSVFFPESGLAK(UniMod:121)EK	3	C(UniMod:4)GYEYSLSVFFPESGLAK(UniMod:121)EK3	228813
Q7L5Y9	Q7L5Y9	MAEA_HUMAN	MAEA	E3 ubiquitin-protein transferase MAEA	1	CGYYNTAVKLAR	C(UniMod:4)GYYNTAVK(UniMod:121)LAR	2	C(UniMod:4)GYYNTAVK(UniMod:121)LAR2	59953
Q7L5Y9	Q7L5Y9	MAEA_HUMAN	MAEA	E3 ubiquitin-protein transferase MAEA	1	CGYYNTAVKLAR	C(UniMod:4)GYYNTAVK(UniMod:121)LAR	3	C(UniMod:4)GYYNTAVK(UniMod:121)LAR3	871259
Q9NWF9	Q9NWF9	RN216_HUMAN	RNF216	E3 ubiquitin-protein ligase RNF216	1	CHKCGTGLIK	C(UniMod:4)HK(UniMod:121)C(UniMod:4)GTGLIK	2	C(UniMod:4)HK(UniMod:121)C(UniMod:4)GTGLIK2	5059.14
P52948	P52948	NUP98_HUMAN	NUP98	Nuclear pore complex protein Nup98-Nup96	1	CHKLIIR	C(UniMod:4)HK(UniMod:121)LIIR	2	C(UniMod:4)HK(UniMod:121)LIIR2	9515.42
Q7KYR7;Q8WVV5	Q8WVV5;Q7KYR7	BT2A1_HUMAN;BT2A2_HUMAN	BTN2A1;BTN2A2	Butyrophilin subfamily 2 member A1	0	CHLSPEKNAEDMEVR	C(UniMod:4)HLSPEK(UniMod:121)NAEDMEVR	3	C(UniMod:4)HLSPEK(UniMod:121)NAEDMEVR3	76707.8
Q7KYR7;Q8WVV5	Q8WVV5;Q7KYR7	BT2A1_HUMAN;BT2A2_HUMAN	BTN2A1;BTN2A2	Butyrophilin subfamily 2 member A1	0	CHLSPEKNAEDMEVR	C(UniMod:4)HLSPEK(UniMod:121)NAEDMEVR	4	C(UniMod:4)HLSPEK(UniMod:121)NAEDMEVR4	114676
P52739	P52739	ZN131_HUMAN	ZNF131	Zinc finger protein 131	1	CHLTACQTGVGAKK	C(UniMod:4)HLTAC(UniMod:4)QTGVGAK(UniMod:121)K	3	C(UniMod:4)HLTAC(UniMod:4)QTGVGAK(UniMod:121)K3	55653.5
Q5T6L9	Q5T6L9	EMARD_HUMAN	ERMARD	Endoplasmic reticulum membrane-associated RNA degradation protein	1	CHPVFQLKK	C(UniMod:4)HPVFQLK(UniMod:121)K	3	C(UniMod:4)HPVFQLK(UniMod:121)K3	65783.3
P49790	P49790	NU153_HUMAN	NUP153	Nuclear pore complex protein Nup153	1	CHQGPIKPYQQGR	C(UniMod:4)HQGPIK(UniMod:121)PYQQGR	3	C(UniMod:4)HQGPIK(UniMod:121)PYQQGR3	70324.1
Q13126	Q13126	MTAP_HUMAN	MTAP	S-methyl-5'-thioadenosine phosphorylase	1	CHSKGTMVTIEGPR	C(UniMod:4)HSK(UniMod:121)GTMVTIEGPR	3	C(UniMod:4)HSK(UniMod:121)GTMVTIEGPR3	25966.4
P24539	P24539	AT5F1_HUMAN	ATP5PB	ATP synthase F(0) complex subunit B1, mitochondrial	1	CIADLKLLAK	C(UniMod:4)IADLK(UniMod:121)LLAK	3	C(UniMod:4)IADLK(UniMod:121)LLAK3	28368.5
Q92621	Q92621	NU205_HUMAN	NUP205	Nuclear pore complex protein Nup205	1	CIANSLKALIQSR	C(UniMod:4)IANSLK(UniMod:121)ALIQSR	3	C(UniMod:4)IANSLK(UniMod:121)ALIQSR3	101330
Q99460	Q99460	PSMD1_HUMAN	PSMD1	26S proteasome non-ATPase regulatory subunit 1	1	CIDHYTKQCVENADLPEGEK	C(UniMod:4)IDHYTK(UniMod:121)QC(UniMod:4)VENADLPEGEK	4	C(UniMod:4)IDHYTK(UniMod:121)QC(UniMod:4)VENADLPEGEK4	72407.3
O94826	O94826	TOM70_HUMAN	TOMM70	Mitochondrial import receptor subunit TOM70	1	CIDLEPDNATTYVHKGLLQLQWK	C(UniMod:4)IDLEPDNATTYVHK(UniMod:121)GLLQLQWK	4	C(UniMod:4)IDLEPDNATTYVHK(UniMod:121)GLLQLQWK4	117868
Q16543	Q16543	CDC37_HUMAN	CDC37	Hsp90 co-chaperone Cdc37	1	CIDSGLWVPNSKASEAK	C(UniMod:4)IDSGLWVPNSK(UniMod:121)ASEAK	3	C(UniMod:4)IDSGLWVPNSK(UniMod:121)ASEAK3	201178
Q9H2C2	Q9H2C2	ARV1_HUMAN	ARV1	Protein ARV1	1	CIECNQEAKELYR	C(UniMod:4)IEC(UniMod:4)NQEAK(UniMod:121)ELYR	3	C(UniMod:4)IEC(UniMod:4)NQEAK(UniMod:121)ELYR3	630758
P05023	P05023	AT1A1_HUMAN	ATP1A1	Sodium/potassium-transporting ATPase subunit alpha-1	1	CIELCCGSVKEMR	C(UniMod:4)IELC(UniMod:4)C(UniMod:4)GSVK(UniMod:121)EMR	3	C(UniMod:4)IELC(UniMod:4)C(UniMod:4)GSVK(UniMod:121)EMR3	228960
P31949	P31949	S10AB_HUMAN	S100A11	Protein S100-A11	1	CIESLIAVFQKYAGK	C(UniMod:4)IESLIAVFQK(UniMod:121)YAGK	3	C(UniMod:4)IESLIAVFQK(UniMod:121)YAGK3	28021.6
Q9UG01	Q9UG01	IF172_HUMAN	IFT172	Intraflagellar transport protein 172 homolog	1	CIETATKQNYK	C(UniMod:4)IETATK(UniMod:121)QNYK	3	C(UniMod:4)IETATK(UniMod:121)QNYK3	27804.5
Q9Y5W7	Q9Y5W7	SNX14_HUMAN	SNX14	Sorting nexin-14	1	CIGEETKYESIR	C(UniMod:4)IGEETK(UniMod:121)YESIR	3	C(UniMod:4)IGEETK(UniMod:121)YESIR3	449235
O94911;Q8IUA7	O94911;Q8IUA7	ABCA8_HUMAN;ABCA9_HUMAN	ABCA8;ABCA9	ABC-type organic anion transporter ABCA8	0	CIGSIQHLKSK	C(UniMod:4)IGSIQHLK(UniMod:121)SK	3	C(UniMod:4)IGSIQHLK(UniMod:121)SK3	15310.1
Q8NDA8	Q8NDA8	MROH1_HUMAN	MROH1	Maestro heat-like repeat-containing protein family member 1	1	CIGTTLGAASSKEVVR	C(UniMod:4)IGTTLGAASSK(UniMod:121)EVVR	3	C(UniMod:4)IGTTLGAASSK(UniMod:121)EVVR3	15284.4
Q6PJ21	Q6PJ21	SPSB3_HUMAN	SPSB3	SPRY domain-containing SOCS box protein 3	1	CIGVAATKLQNK	C(UniMod:4)IGVAATK(UniMod:121)LQNK	2	C(UniMod:4)IGVAATK(UniMod:121)LQNK2	19733.9
Q6PJ21	Q6PJ21	SPSB3_HUMAN	SPSB3	SPRY domain-containing SOCS box protein 3	1	CIGVAATKLQNK	C(UniMod:4)IGVAATK(UniMod:121)LQNK	3	C(UniMod:4)IGVAATK(UniMod:121)LQNK3	25168.3
Q9NZ32	Q9NZ32	ARP10_HUMAN	ACTR10	Actin-related protein 10	1	CIIPSVIKR	C(UniMod:4)IIPSVIK(UniMod:121)R	2	C(UniMod:4)IIPSVIK(UniMod:121)R2	52592.5
Q9NZ32	Q9NZ32	ARP10_HUMAN	ACTR10	Actin-related protein 10	1	CIIPSVIKR	C(UniMod:4)IIPSVIK(UniMod:121)R	3	C(UniMod:4)IIPSVIK(UniMod:121)R3	389010
Q16850	Q16850	CP51A_HUMAN	CYP51A1	Lanosterol 14-alpha demethylase	1	CIKETLR	C(UniMod:4)IK(UniMod:121)ETLR	2	C(UniMod:4)IK(UniMod:121)ETLR2	86205.8
O14776	O14776	TCRG1_HUMAN	TCERG1	Transcription elongation regulator 1	1	CIKFSSSDR	C(UniMod:4)IK(UniMod:121)FSSSDR	2	C(UniMod:4)IK(UniMod:121)FSSSDR2	72403.6
O14776	O14776	TCRG1_HUMAN	TCERG1	Transcription elongation regulator 1	1	CIKFSSSDR	C(UniMod:4)IK(UniMod:121)FSSSDR	3	C(UniMod:4)IK(UniMod:121)FSSSDR3	158643
P54687	P54687	BCAT1_HUMAN	BCAT1	Branched-chain-amino-acid aminotransferase, cytosolic	1	CILDLAHQWGEFKVSER	C(UniMod:4)ILDLAHQWGEFK(UniMod:121)VSER	4	C(UniMod:4)ILDLAHQWGEFK(UniMod:121)VSER4	161469
O94955	O94955	RHBT3_HUMAN	RHOBTB3	Rho-related BTB domain-containing protein 3	1	CILKTPGK	C(UniMod:4)ILK(UniMod:121)TPGK	2	C(UniMod:4)ILK(UniMod:121)TPGK2	84711.8
Q8TCU4	Q8TCU4	ALMS1_HUMAN	ALMS1	Alstrom syndrome protein 1	1	CIQKDIGTQTNLK	C(UniMod:4)IQK(UniMod:121)DIGTQTNLK	3	C(UniMod:4)IQK(UniMod:121)DIGTQTNLK3	113142
Q9UPR3	Q9UPR3	SMG5_HUMAN	SMG5	Protein SMG5	1	CIQSEVSFEGAYGNLKR	C(UniMod:4)IQSEVSFEGAYGNLK(UniMod:121)R	3	C(UniMod:4)IQSEVSFEGAYGNLK(UniMod:121)R3	69181.1
O75694	O75694	NU155_HUMAN	NUP155	Nuclear pore complex protein Nup155	1	CITDTLQELVNQSKAAPQSPSVPK	C(UniMod:4)ITDTLQELVNQSK(UniMod:121)AAPQSPSVPK	3	C(UniMod:4)ITDTLQELVNQSK(UniMod:121)AAPQSPSVPK3	400935
Q9NY35	Q9NY35	CLDN1_HUMAN	CLDND1	Claudin domain-containing protein 1	1	CITIPKNMHWYSPPER	C(UniMod:4)ITIPK(UniMod:121)NMHWYSPPER	4	C(UniMod:4)ITIPK(UniMod:121)NMHWYSPPER4	54294.1
Q9H2J7	Q9H2J7	S6A15_HUMAN	SLC6A15	Sodium-dependent neutral amino acid transporter B(0)AT2	1	CITQNSETIMKFLK	C(UniMod:4)ITQNSETIMK(UniMod:121)FLK	3	C(UniMod:4)ITQNSETIMK(UniMod:121)FLK3	66860.1
Q9HD20	Q9HD20	AT131_HUMAN	ATP13A1	Endoplasmic reticulum transmembrane helix translocase	1	CIVDEAMLTGESVPQMKEPIEDLSPDR	C(UniMod:4)IVDEAMLTGESVPQMK(UniMod:121)EPIEDLSPDR	3	C(UniMod:4)IVDEAMLTGESVPQMK(UniMod:121)EPIEDLSPDR3	340035
O95155	O95155	UBE4B_HUMAN	UBE4B	Ubiquitin conjugation factor E4 B	1	CKACADAGLLDESFLR	C(UniMod:4)K(UniMod:121)AC(UniMod:4)ADAGLLDESFLR	3	C(UniMod:4)K(UniMod:121)AC(UniMod:4)ADAGLLDESFLR3	255754
Q9Y3S2	Q9Y3S2	ZN330_HUMAN	ZNF330	Zinc finger protein 330	1	CKACFCDDHTR	C(UniMod:4)K(UniMod:121)AC(UniMod:4)FC(UniMod:4)DDHTR	2	C(UniMod:4)K(UniMod:121)AC(UniMod:4)FC(UniMod:4)DDHTR2	7565.39
Q9Y3S2	Q9Y3S2	ZN330_HUMAN	ZNF330	Zinc finger protein 330	1	CKACFCDDHTR	C(UniMod:4)K(UniMod:121)AC(UniMod:4)FC(UniMod:4)DDHTR	3	C(UniMod:4)K(UniMod:121)AC(UniMod:4)FC(UniMod:4)DDHTR3	51281.8
Q9Y3S2	Q9Y3S2	ZN330_HUMAN	ZNF330	Zinc finger protein 330	1	CKACFCDDHTR	C(UniMod:4)K(UniMod:121)AC(UniMod:4)FC(UniMod:4)DDHTR	4	C(UniMod:4)K(UniMod:121)AC(UniMod:4)FC(UniMod:4)DDHTR4	20050.5
P20700	P20700	LMNB1_HUMAN	LMNB1	Lamin-B1	1	CKAEHDQLLLNYAK	C(UniMod:4)K(UniMod:121)AEHDQLLLNYAK	3	C(UniMod:4)K(UniMod:121)AEHDQLLLNYAK3	70911.8
P20700	P20700	LMNB1_HUMAN	LMNB1	Lamin-B1	1	CKAEHDQLLLNYAK	C(UniMod:4)K(UniMod:121)AEHDQLLLNYAK	4	C(UniMod:4)K(UniMod:121)AEHDQLLLNYAK4	130699
Q9H8H0	Q9H8H0	NOL11_HUMAN	NOL11	Nucleolar protein 11	1	CKAEPSFYPR	C(UniMod:4)K(UniMod:121)AEPSFYPR	3	C(UniMod:4)K(UniMod:121)AEPSFYPR3	297066
Q96BP3	Q96BP3	PPWD1_HUMAN	PPWD1	Peptidylprolyl isomerase domain and WD repeat-containing protein 1	1	CKAYPTSVCFSPDGK	C(UniMod:4)K(UniMod:121)AYPTSVC(UniMod:4)FSPDGK	3	C(UniMod:4)K(UniMod:121)AYPTSVC(UniMod:4)FSPDGK3	50495
Q9P0T7	Q9P0T7	TMEM9_HUMAN	TMEM9	Proton-transporting V-type ATPase complex assembly regulator TMEM9	1	CKCICPPYR	C(UniMod:4)K(UniMod:121)C(UniMod:4)IC(UniMod:4)PPYR	2	C(UniMod:4)K(UniMod:121)C(UniMod:4)IC(UniMod:4)PPYR2	50408.9
Q9P0T7	Q9P0T7	TMEM9_HUMAN	TMEM9	Proton-transporting V-type ATPase complex assembly regulator TMEM9	1	CKCICPPYR	C(UniMod:4)K(UniMod:121)C(UniMod:4)IC(UniMod:4)PPYR	3	C(UniMod:4)K(UniMod:121)C(UniMod:4)IC(UniMod:4)PPYR3	671501
P33992	P33992	MCM5_HUMAN	MCM5	DNA replication licensing factor MCM5	1	CKCVDFQTLK	C(UniMod:4)K(UniMod:121)C(UniMod:4)VDFQTLK	3	C(UniMod:4)K(UniMod:121)C(UniMod:4)VDFQTLK3	33352
A6NED2	A6NED2	RCCD1_HUMAN	RCCD1	RCC1 domain-containing protein 1	1	CKDAWASEGLLAVLR	C(UniMod:4)K(UniMod:121)DAWASEGLLAVLR	3	C(UniMod:4)K(UniMod:121)DAWASEGLLAVLR3	319538
P25788	P25788	PSA3_HUMAN	PSMA3	Proteasome subunit alpha type-3	1	CKDGVVFGVEK	C(UniMod:4)K(UniMod:121)DGVVFGVEK	3	C(UniMod:4)K(UniMod:121)DGVVFGVEK3	208785
P13489	P13489	RINI_HUMAN	RNH1	Ribonuclease inhibitor	1	CKDISSALR	C(UniMod:4)K(UniMod:121)DISSALR	3	C(UniMod:4)K(UniMod:121)DISSALR3	438433
Q14145	Q14145	KEAP1_HUMAN	KEAP1	Kelch-like ECH-associated protein 1	1	CKDYLVK	C(UniMod:4)K(UniMod:121)DYLVK	2	C(UniMod:4)K(UniMod:121)DYLVK2	33541.3
P52888	P52888	THOP1_HUMAN	THOP1	Thimet oligopeptidase	1	CKEENCAILK	C(UniMod:4)K(UniMod:121)EENC(UniMod:4)AILK	2	C(UniMod:4)K(UniMod:121)EENC(UniMod:4)AILK2	15533
P62263	P62263	RS14_HUMAN	RPS14	40S ribosomal protein S14	1	CKELGITALHIK	C(UniMod:4)K(UniMod:121)ELGITALHIK	3	C(UniMod:4)K(UniMod:121)ELGITALHIK3	574141
P62263	P62263	RS14_HUMAN	RPS14	40S ribosomal protein S14	1	CKELGITALHIK	C(UniMod:4)K(UniMod:121)ELGITALHIK	4	C(UniMod:4)K(UniMod:121)ELGITALHIK4	125154
P42575	P42575	CASP2_HUMAN	CASP2	Caspase-2	1	CKEMSEYCSTLCR	C(UniMod:4)K(UniMod:121)EMSEYC(UniMod:4)STLC(UniMod:4)R	3	C(UniMod:4)K(UniMod:121)EMSEYC(UniMod:4)STLC(UniMod:4)R3	171100
Q9H081	Q9H081	MIS12_HUMAN	MIS12	Protein MIS12 homolog	1	CKETPYSEEDFQHLQK	C(UniMod:4)K(UniMod:121)ETPYSEEDFQHLQK	4	C(UniMod:4)K(UniMod:121)ETPYSEEDFQHLQK4	3993.98
P05067	P05067	A4_HUMAN	APP	Amyloid-beta precursor protein	1	CKFLHQER	C(UniMod:4)K(UniMod:121)FLHQER	2	C(UniMod:4)K(UniMod:121)FLHQER2	36491.1
P05067	P05067	A4_HUMAN	APP	Amyloid-beta precursor protein	1	CKFLHQER	C(UniMod:4)K(UniMod:121)FLHQER	3	C(UniMod:4)K(UniMod:121)FLHQER3	99960.8
Q9NZT2	Q9NZT2	OGFR_HUMAN	OGFR	Opioid growth factor receptor	1	CKFVWGPQDK	C(UniMod:4)K(UniMod:121)FVWGPQDK	3	C(UniMod:4)K(UniMod:121)FVWGPQDK3	75868
Q14CX7	Q14CX7	NAA25_HUMAN	NAA25	N-alpha-acetyltransferase 25, NatB auxiliary subunit	1	CKGDLLEVK	C(UniMod:4)K(UniMod:121)GDLLEVK	3	C(UniMod:4)K(UniMod:121)GDLLEVK3	73532.4
P04626	P04626	ERBB2_HUMAN	ERBB2	Receptor tyrosine-protein kinase erbB-2	1	CKGPLPTDCCHEQCAAGCTGPK	C(UniMod:4)K(UniMod:121)GPLPTDC(UniMod:4)C(UniMod:4)HEQC(UniMod:4)AAGC(UniMod:4)TGPK	4	C(UniMod:4)K(UniMod:121)GPLPTDC(UniMod:4)C(UniMod:4)HEQC(UniMod:4)AAGC(UniMod:4)TGPK4	19909.7
Q9P258	Q9P258	RCC2_HUMAN	RCC2	Protein RCC2	1	CKGQLLIFGATNWDLIGR	C(UniMod:4)K(UniMod:121)GQLLIFGATNWDLIGR	3	C(UniMod:4)K(UniMod:121)GQLLIFGATNWDLIGR3	9878.99
Q709F0	Q709F0	ACD11_HUMAN	ACAD11	Acyl-CoA dehydrogenase family member 11	1	CKIAIVLGR	C(UniMod:4)K(UniMod:121)IAIVLGR	3	C(UniMod:4)K(UniMod:121)IAIVLGR3	43872.4
Q96PM5	Q96PM5	ZN363_HUMAN	RCHY1	RING finger and CHY zinc finger domain-containing protein 1	1	CKICESYNTAQAGGR	C(UniMod:4)K(UniMod:121)IC(UniMod:4)ESYNTAQAGGR	2	C(UniMod:4)K(UniMod:121)IC(UniMod:4)ESYNTAQAGGR2	38695.9
Q96PM5	Q96PM5	ZN363_HUMAN	RCHY1	RING finger and CHY zinc finger domain-containing protein 1	1	CKICESYNTAQAGGR	C(UniMod:4)K(UniMod:121)IC(UniMod:4)ESYNTAQAGGR	3	C(UniMod:4)K(UniMod:121)IC(UniMod:4)ESYNTAQAGGR3	503959
P78527	P78527	PRKDC_HUMAN	PRKDC	DNA-dependent protein kinase catalytic subunit	1	CKIPALDLLIK	C(UniMod:4)K(UniMod:121)IPALDLLIK	3	C(UniMod:4)K(UniMod:121)IPALDLLIK3	281033
Q9BTE7	Q9BTE7	DCNL5_HUMAN	DCUN1D5	DCN1-like protein 5	1	CKISSYCR	C(UniMod:4)K(UniMod:121)ISSYC(UniMod:4)R	2	C(UniMod:4)K(UniMod:121)ISSYC(UniMod:4)R2	25030.7
P61587	P61587	RND3_HUMAN	RND3	Rho-related GTP-binding protein RhoE	1	CKIVVVGDSQCGK	C(UniMod:4)K(UniMod:121)IVVVGDSQC(UniMod:4)GK	3	C(UniMod:4)K(UniMod:121)IVVVGDSQC(UniMod:4)GK3	32100.9
P30304	P30304	MPIP1_HUMAN	CDC25A	M-phase inducer phosphatase 1	1	CKLFDSPSLCSSSTR	C(UniMod:4)K(UniMod:121)LFDSPSLC(UniMod:4)SSSTR	3	C(UniMod:4)K(UniMod:121)LFDSPSLC(UniMod:4)SSSTR3	417071
Q99640	Q99640	PMYT1_HUMAN	PKMYT1	Membrane-associated tyrosine- and threonine-specific cdc2-inhibitory kinase	1	CKLGDFGLLVELGTAGAGEVQEGDPR	C(UniMod:4)K(UniMod:121)LGDFGLLVELGTAGAGEVQEGDPR	3	C(UniMod:4)K(UniMod:121)LGDFGLLVELGTAGAGEVQEGDPR3	356026
P23443	P23443	KS6B1_HUMAN	RPS6KB1	Ribosomal protein S6 kinase beta-1	1	CKLNLPPYLTQEAR	C(UniMod:4)K(UniMod:121)LNLPPYLTQEAR	3	C(UniMod:4)K(UniMod:121)LNLPPYLTQEAR3	169447
Q9UJX2	Q9UJX2	CDC23_HUMAN	CDC23	Cell division cycle protein 23 homolog	1	CKLWDEASTCAQK	C(UniMod:4)K(UniMod:121)LWDEASTC(UniMod:4)AQK	3	C(UniMod:4)K(UniMod:121)LWDEASTC(UniMod:4)AQK3	141814
P11047	P11047	LAMC1_HUMAN	LAMC1	Laminin subunit gamma-1	1	CKPGFFNLESSNPR	C(UniMod:4)K(UniMod:121)PGFFNLESSNPR	3	C(UniMod:4)K(UniMod:121)PGFFNLESSNPR3	368535
P41162	P41162;Q6ZN32;P50548	ETV3_HUMAN	ETV3	ETS translocation variant 3	0	CKPQMNYDK	C(UniMod:4)K(UniMod:121)PQMNYDK	3	C(UniMod:4)K(UniMod:121)PQMNYDK3	18033.9
O75718	O75718	CRTAP_HUMAN	CRTAP	Cartilage-associated protein	1	CKQGLPAFR	C(UniMod:4)K(UniMod:121)QGLPAFR	3	C(UniMod:4)K(UniMod:121)QGLPAFR3	378816
P31150	P31150	GDIA_HUMAN	GDI1	Rab GDP dissociation inhibitor alpha	1	CKQLICDPSYIPDR	C(UniMod:4)K(UniMod:121)QLIC(UniMod:4)DPSYIPDR	3	C(UniMod:4)K(UniMod:121)QLIC(UniMod:4)DPSYIPDR3	421864
P50395	P50395	GDIB_HUMAN	GDI2	Rab GDP dissociation inhibitor beta	1	CKQLICDPSYVK	C(UniMod:4)K(UniMod:121)QLIC(UniMod:4)DPSYVK	3	C(UniMod:4)K(UniMod:121)QLIC(UniMod:4)DPSYVK3	542441
P78527	P78527	PRKDC_HUMAN	PRKDC	DNA-dependent protein kinase catalytic subunit	1	CKQMFLTQTDTGDDR	C(UniMod:4)K(UniMod:121)QMFLTQTDTGDDR	3	C(UniMod:4)K(UniMod:121)QMFLTQTDTGDDR3	712688
Q9H2L4	Q9H2L4	TMM60_HUMAN	TMEM60	Transmembrane protein 60	1	CKSGFDPR	C(UniMod:4)K(UniMod:121)SGFDPR	2	C(UniMod:4)K(UniMod:121)SGFDPR2	43204.3
Q9H2L4	Q9H2L4	TMM60_HUMAN	TMEM60	Transmembrane protein 60	1	CKSGFDPR	C(UniMod:4)K(UniMod:121)SGFDPR	3	C(UniMod:4)K(UniMod:121)SGFDPR3	37206.8
Q99798	Q99798	ACON_HUMAN	ACO2	Aconitate hydratase, mitochondrial	1	CKSQFTITPGSEQIR	C(UniMod:4)K(UniMod:121)SQFTITPGSEQIR	3	C(UniMod:4)K(UniMod:121)SQFTITPGSEQIR3	111175
O75794	O75794	CD123_HUMAN	CDC123	Cell division cycle protein 123 homolog	1	CKTLSDIFLLFK	C(UniMod:4)K(UniMod:121)TLSDIFLLFK	3	C(UniMod:4)K(UniMod:121)TLSDIFLLFK3	7847.84
Q8TCB7	Q8TCB7	METL6_HUMAN	METTL6	tRNA N(3)-methylcytidine methyltransferase METTL6	1	CKVFQCDLTK	C(UniMod:4)K(UniMod:121)VFQC(UniMod:4)DLTK	3	C(UniMod:4)K(UniMod:121)VFQC(UniMod:4)DLTK3	61790.3
P08582	P08582	TRFM_HUMAN	MELTF	Melanotransferrin	1	CLAEGAGDVAFVKHSTVLENTDGK	C(UniMod:4)LAEGAGDVAFVK(UniMod:121)HSTVLENTDGK	4	C(UniMod:4)LAEGAGDVAFVK(UniMod:121)HSTVLENTDGK4	87036
P52569	P52569	CTR2_HUMAN	SLC7A2	Cationic amino acid transporter 2	1	CLAQINSKTK	C(UniMod:4)LAQINSK(UniMod:121)TK	2	C(UniMod:4)LAQINSK(UniMod:121)TK2	41850.1
P52569	P52569	CTR2_HUMAN	SLC7A2	Cationic amino acid transporter 2	1	CLAQINSKTK	C(UniMod:4)LAQINSK(UniMod:121)TK	3	C(UniMod:4)LAQINSK(UniMod:121)TK3	81178.4
P45974	P45974	UBP5_HUMAN	USP5	Ubiquitin carboxyl-terminal hydrolase 5	1	CLATEKVK	C(UniMod:4)LATEK(UniMod:121)VK	2	C(UniMod:4)LATEK(UniMod:121)VK2	80920.8
Q8IX18	Q8IX18	DHX40_HUMAN	DHX40	Probable ATP-dependent RNA helicase DHX40	1	CLCAGYFKNVAR	C(UniMod:4)LC(UniMod:4)AGYFK(UniMod:121)NVAR	3	C(UniMod:4)LC(UniMod:4)AGYFK(UniMod:121)NVAR3	56770.4
P21266	P21266	GSTM3_HUMAN	GSTM3	Glutathione S-transferase Mu 3	1	CLDEFPNLKAFMCR	C(UniMod:4)LDEFPNLK(UniMod:121)AFMC(UniMod:4)R	3	C(UniMod:4)LDEFPNLK(UniMod:121)AFMC(UniMod:4)R3	38470.4
Q5JTJ3	Q5JTJ3	COA6_HUMAN	COA6	Cytochrome c oxidase assembly factor 6 homolog	1	CLDENLEDASQCKK	C(UniMod:4)LDENLEDASQC(UniMod:4)K(UniMod:121)K	3	C(UniMod:4)LDENLEDASQC(UniMod:4)K(UniMod:121)K3	48967.9
P42695	P42695	CNDD3_HUMAN	NCAPD3	Condensin-2 complex subunit D3	1	CLDKAPTVR	C(UniMod:4)LDK(UniMod:121)APTVR	2	C(UniMod:4)LDK(UniMod:121)APTVR2	50209.5
P42695	P42695	CNDD3_HUMAN	NCAPD3	Condensin-2 complex subunit D3	1	CLDKAPTVR	C(UniMod:4)LDK(UniMod:121)APTVR	3	C(UniMod:4)LDK(UniMod:121)APTVR3	261383
Q02241	Q02241	KIF23_HUMAN	KIF23	Kinesin-like protein KIF23	1	CLDMIFNSIGSFQAKR	C(UniMod:4)LDMIFNSIGSFQAK(UniMod:121)R	3	C(UniMod:4)LDMIFNSIGSFQAK(UniMod:121)R3	126761
Q14592	Q14592	ZN460_HUMAN	ZNF460	Zinc finger protein 460	1	CLECGKAFNCR	C(UniMod:4)LEC(UniMod:4)GK(UniMod:121)AFNC(UniMod:4)R	3	C(UniMod:4)LEC(UniMod:4)GK(UniMod:121)AFNC(UniMod:4)R3	99248.3
Q14592	Q14592	ZN460_HUMAN	ZNF460	Zinc finger protein 460	1	CLECGKDFNR	C(UniMod:4)LEC(UniMod:4)GK(UniMod:121)DFNR	3	C(UniMod:4)LEC(UniMod:4)GK(UniMod:121)DFNR3	37974.9
P51970	P51970	NDUA8_HUMAN	NDUFA8	NADH dehydrogenase [ubiquinone] 1 alpha subcomplex subunit 8	1	CLEEGKLVNK	C(UniMod:4)LEEGK(UniMod:121)LVNK	2	C(UniMod:4)LEEGK(UniMod:121)LVNK2	15652
P51970	P51970	NDUA8_HUMAN	NDUFA8	NADH dehydrogenase [ubiquinone] 1 alpha subcomplex subunit 8	1	CLEEGKLVNK	C(UniMod:4)LEEGK(UniMod:121)LVNK	3	C(UniMod:4)LEEGK(UniMod:121)LVNK3	31322.3
P49721	P49721	PSB2_HUMAN	PSMB2	Proteasome subunit beta type-2	1	CLEELQKR	C(UniMod:4)LEELQK(UniMod:121)R	2	C(UniMod:4)LEELQK(UniMod:121)R2	557447
P49721	P49721	PSB2_HUMAN	PSMB2	Proteasome subunit beta type-2	1	CLEELQKR	C(UniMod:4)LEELQK(UniMod:121)R	3	C(UniMod:4)LEELQK(UniMod:121)R3	265021
P43003	P43003	EAA1_HUMAN	SLC1A3	Excitatory amino acid transporter 1	1	CLEENNGVDKR	C(UniMod:4)LEENNGVDK(UniMod:121)R	2	C(UniMod:4)LEENNGVDK(UniMod:121)R2	22918.1
P43003	P43003	EAA1_HUMAN	SLC1A3	Excitatory amino acid transporter 1	1	CLEENNGVDKR	C(UniMod:4)LEENNGVDK(UniMod:121)R	3	C(UniMod:4)LEENNGVDK(UniMod:121)R3	164834
P12956	P12956	XRCC6_HUMAN	XRCC6	X-ray repair cross-complementing protein 6	1	CLEKEVAALCR	C(UniMod:4)LEK(UniMod:121)EVAALC(UniMod:4)R	2	C(UniMod:4)LEK(UniMod:121)EVAALC(UniMod:4)R2	21372.2
P12956	P12956	XRCC6_HUMAN	XRCC6	X-ray repair cross-complementing protein 6	1	CLEKEVAALCR	C(UniMod:4)LEK(UniMod:121)EVAALC(UniMod:4)R	3	C(UniMod:4)LEK(UniMod:121)EVAALC(UniMod:4)R3	246260
Q9Y394	Q9Y394	DHRS7_HUMAN	DHRS7	Dehydrogenase/reductase SDR family member 7	1	CLENGNLKEK	C(UniMod:4)LENGNLK(UniMod:121)EK	2	C(UniMod:4)LENGNLK(UniMod:121)EK2	57330.6
Q9Y394	Q9Y394	DHRS7_HUMAN	DHRS7	Dehydrogenase/reductase SDR family member 7	1	CLENGNLKEK	C(UniMod:4)LENGNLK(UniMod:121)EK	3	C(UniMod:4)LENGNLK(UniMod:121)EK3	33388.3
Q9BT04	Q9BT04	FUZZY_HUMAN	FUZ	Protein fuzzy homolog	1	CLFTVEPLGDKEPSPEQR	C(UniMod:4)LFTVEPLGDK(UniMod:121)EPSPEQR	3	C(UniMod:4)LFTVEPLGDK(UniMod:121)EPSPEQR3	495107
P27708	P27708	PYR1_HUMAN	CAD	CAD protein	1	CLGFSDKQIALAVLSTELAVR	C(UniMod:4)LGFSDK(UniMod:121)QIALAVLSTELAVR	3	C(UniMod:4)LGFSDK(UniMod:121)QIALAVLSTELAVR3	136357
P85037	P85037	FOXK1_HUMAN	FOXK1	Forkhead box protein K1	1	CLGKNGVFVDGAFQR	C(UniMod:4)LGK(UniMod:121)NGVFVDGAFQR	3	C(UniMod:4)LGK(UniMod:121)NGVFVDGAFQR3	16117
Q86YT6	Q86YT6	MIB1_HUMAN	MIB1	E3 ubiquitin-protein ligase MIB1	1	CLICKEQVQSR	C(UniMod:4)LIC(UniMod:4)K(UniMod:121)EQVQSR	3	C(UniMod:4)LIC(UniMod:4)K(UniMod:121)EQVQSR3	54928.7
Q86XI2	Q86XI2	CNDG2_HUMAN	NCAPG2	Condensin-2 complex subunit G2	1	CLIGIIIKSSNVVR	C(UniMod:4)LIGIIIK(UniMod:121)SSNVVR	3	C(UniMod:4)LIGIIIK(UniMod:121)SSNVVR3	290253
P36507;Q02750	P36507;Q02750	MP2K1_HUMAN;MP2K2_HUMAN	MAP2K1;MAP2K2	Dual specificity mitogen-activated protein kinase kinase 2	0	CLIKNPAER	C(UniMod:4)LIK(UniMod:121)NPAER	2	C(UniMod:4)LIK(UniMod:121)NPAER2	67279.3
P36507;Q02750	P36507;Q02750	MP2K1_HUMAN;MP2K2_HUMAN	MAP2K1;MAP2K2	Dual specificity mitogen-activated protein kinase kinase 2	0	CLIKNPAER	C(UniMod:4)LIK(UniMod:121)NPAER	3	C(UniMod:4)LIK(UniMod:121)NPAER3	591254
P52948	P52948	NUP98_HUMAN	NUP98	Nuclear pore complex protein Nup98-Nup96	1	CLIKSPDR	C(UniMod:4)LIK(UniMod:121)SPDR	2	C(UniMod:4)LIK(UniMod:121)SPDR2	28157
Q12882	Q12882	DPYD_HUMAN	DPYD	Dihydropyrimidine dehydrogenase [NADP(+)]	1	CLKCADAPCQK	C(UniMod:4)LK(UniMod:121)C(UniMod:4)ADAPC(UniMod:4)QK	3	C(UniMod:4)LK(UniMod:121)C(UniMod:4)ADAPC(UniMod:4)QK3	18619
P63010;Q10567	Q10567;P63010	AP1B1_HUMAN;AP2B1_HUMAN	AP1B1;AP2B1	AP-2 complex subunit beta	0	CLKDEDPYVR	C(UniMod:4)LK(UniMod:121)DEDPYVR	2	C(UniMod:4)LK(UniMod:121)DEDPYVR2	24829
P63010;Q10567	Q10567;P63010	AP1B1_HUMAN;AP2B1_HUMAN	AP1B1;AP2B1	AP-2 complex subunit beta	0	CLKDEDPYVR	C(UniMod:4)LK(UniMod:121)DEDPYVR	3	C(UniMod:4)LK(UniMod:121)DEDPYVR3	563885
Q86Y13	Q86Y13	DZIP3_HUMAN	DZIP3	E3 ubiquitin-protein ligase DZIP3	1	CLKEGCTGDMVR	C(UniMod:4)LK(UniMod:121)EGC(UniMod:4)TGDMVR	3	C(UniMod:4)LK(UniMod:121)EGC(UniMod:4)TGDMVR3	66034.3
Q86VV8	Q86VV8	RTTN_HUMAN	RTTN	Rotatin	1	CLKFSTFPWLPLTTTDR	C(UniMod:4)LK(UniMod:121)FSTFPWLPLTTTDR	3	C(UniMod:4)LK(UniMod:121)FSTFPWLPLTTTDR3	87995.6
Q9BSL1	Q9BSL1	UBAC1_HUMAN	UBAC1	Ubiquitin-associated domain-containing protein 1	1	CLKHCAHGSLEDPK	C(UniMod:4)LK(UniMod:121)HC(UniMod:4)AHGSLEDPK	3	C(UniMod:4)LK(UniMod:121)HC(UniMod:4)AHGSLEDPK3	14109.8
Q8IYR2	Q8IYR2	SMYD4_HUMAN	SMYD4	SET and MYND domain-containing protein 4	1	CLKHTLATVPCDGCSYAK	C(UniMod:4)LK(UniMod:121)HTLATVPC(UniMod:4)DGC(UniMod:4)SYAK	3	C(UniMod:4)LK(UniMod:121)HTLATVPC(UniMod:4)DGC(UniMod:4)SYAK3	72823.2
Q8IYR2	Q8IYR2	SMYD4_HUMAN	SMYD4	SET and MYND domain-containing protein 4	1	CLKHTLATVPCDGCSYAK	C(UniMod:4)LK(UniMod:121)HTLATVPC(UniMod:4)DGC(UniMod:4)SYAK	4	C(UniMod:4)LK(UniMod:121)HTLATVPC(UniMod:4)DGC(UniMod:4)SYAK4	35937.9
Q93074	Q93074	MED12_HUMAN	MED12	Mediator of RNA polymerase II transcription subunit 12	1	CLKSLCEDSNDLQDPVLSSAQAQR	C(UniMod:4)LK(UniMod:121)SLC(UniMod:4)EDSNDLQDPVLSSAQAQR	3	C(UniMod:4)LK(UniMod:121)SLC(UniMod:4)EDSNDLQDPVLSSAQAQR3	308067
Q9UKT8	Q9UKT8	FBXW2_HUMAN	FBXW2	F-box/WD repeat-containing protein 2	1	CLKTLSVSEDR	C(UniMod:4)LK(UniMod:121)TLSVSEDR	2	C(UniMod:4)LK(UniMod:121)TLSVSEDR2	74892.8
Q9UKT8	Q9UKT8	FBXW2_HUMAN	FBXW2	F-box/WD repeat-containing protein 2	1	CLKTLSVSEDR	C(UniMod:4)LK(UniMod:121)TLSVSEDR	3	C(UniMod:4)LK(UniMod:121)TLSVSEDR3	535165
Q8NG48	Q8NG48	LINES_HUMAN	LINS1	Protein Lines homolog 1	1	CLLCKVGEDLCR	C(UniMod:4)LLC(UniMod:4)K(UniMod:121)VGEDLC(UniMod:4)R	3	C(UniMod:4)LLC(UniMod:4)K(UniMod:121)VGEDLC(UniMod:4)R3	115461
P48449	P48449	LSS_HUMAN	LSS	Lanosterol synthase	1	CLLEKQLPNGDWPQENIAGVFNK	C(UniMod:4)LLEK(UniMod:121)QLPNGDWPQENIAGVFNK	3	C(UniMod:4)LLEK(UniMod:121)QLPNGDWPQENIAGVFNK3	528222
O95602	O95602	RPA1_HUMAN	POLR1A	DNA-directed RNA polymerase I subunit RPA1	1	CLLNETTNNKNEK	C(UniMod:4)LLNETTNNK(UniMod:121)NEK	2	C(UniMod:4)LLNETTNNK(UniMod:121)NEK2	16900.1
O95602	O95602	RPA1_HUMAN	POLR1A	DNA-directed RNA polymerase I subunit RPA1	1	CLLNETTNNKNEK	C(UniMod:4)LLNETTNNK(UniMod:121)NEK	3	C(UniMod:4)LLNETTNNK(UniMod:121)NEK3	82907.7
Q8TBK2	Q8TBK2	SETD6_HUMAN	SETD6	N-lysine methyltransferase SETD6	1	CLLQGTGVPEAVEKDLANIR	C(UniMod:4)LLQGTGVPEAVEK(UniMod:121)DLANIR	3	C(UniMod:4)LLQGTGVPEAVEK(UniMod:121)DLANIR3	243849
Q8NCM8	Q8NCM8	DYHC2_HUMAN	DYNC2H1	Cytoplasmic dynein 2 heavy chain 1	1	CLLQSLKDSPYYK	C(UniMod:4)LLQSLK(UniMod:121)DSPYYK	3	C(UniMod:4)LLQSLK(UniMod:121)DSPYYK3	182090
Q13772	Q13772	NCOA4_HUMAN	NCOA4	Nuclear receptor coactivator 4	1	CLNDHLEAKK	C(UniMod:4)LNDHLEAK(UniMod:121)K	3	C(UniMod:4)LNDHLEAK(UniMod:121)K3	130113
Q14318	Q14318	FKBP8_HUMAN	FKBP8	Peptidyl-prolyl cis-trans isomerase FKBP8	1	CLNNLAASQLKLDHYR	C(UniMod:4)LNNLAASQLK(UniMod:121)LDHYR	4	C(UniMod:4)LNNLAASQLK(UniMod:121)LDHYR4	65255.1
Q9BTF0	Q9BTF0	THUM2_HUMAN	THUMPD2	THUMP domain-containing protein 2	1	CLNPEEKTGAFK	C(UniMod:4)LNPEEK(UniMod:121)TGAFK	3	C(UniMod:4)LNPEEK(UniMod:121)TGAFK3	47217.2
Q02543	Q02543	RL18A_HUMAN	RPL18A	60S ribosomal protein L18a	1	CLPTPKCHTPPLYR	C(UniMod:4)LPTPK(UniMod:121)C(UniMod:4)HTPPLYR	3	C(UniMod:4)LPTPK(UniMod:121)C(UniMod:4)HTPPLYR3	181450
Q02543	Q02543	RL18A_HUMAN	RPL18A	60S ribosomal protein L18a	1	CLPTPKCHTPPLYR	C(UniMod:4)LPTPK(UniMod:121)C(UniMod:4)HTPPLYR	4	C(UniMod:4)LPTPK(UniMod:121)C(UniMod:4)HTPPLYR4	313977
Q96CS2	Q96CS2	HAUS1_HUMAN	HAUS1	HAUS augmin-like complex subunit 1	1	CLQEDVKK	C(UniMod:4)LQEDVK(UniMod:121)K	2	C(UniMod:4)LQEDVK(UniMod:121)K2	31320.4
Q9Y4E5	Q9Y4E5	ZN451_HUMAN	ZNF451	E3 SUMO-protein ligase ZNF451	1	CLQIMLDKGK	C(UniMod:4)LQIMLDK(UniMod:121)GK	2	C(UniMod:4)LQIMLDK(UniMod:121)GK2	105124
Q9Y4E5	Q9Y4E5	ZN451_HUMAN	ZNF451	E3 SUMO-protein ligase ZNF451	1	CLQIMLDKGK	C(UniMod:4)LQIMLDK(UniMod:121)GK	3	C(UniMod:4)LQIMLDK(UniMod:121)GK3	604439
Q7Z388	Q7Z388	D19L4_HUMAN	DPY19L4	Probable C-mannosyltransferase DPY19L4	1	CLQLNVKK	C(UniMod:4)LQLNVK(UniMod:121)K	2	C(UniMod:4)LQLNVK(UniMod:121)K2	89012.7
Q8NFQ8	Q8NFQ8	TOIP2_HUMAN	TOR1AIP2	Torsin-1A-interacting protein 2	1	CLSHHVADAYTSSQKVSPIQIDGAGR	C(UniMod:4)LSHHVADAYTSSQK(UniMod:121)VSPIQIDGAGR	4	C(UniMod:4)LSHHVADAYTSSQK(UniMod:121)VSPIQIDGAGR4	50509.7
Q96IC2	Q96IC2	REXO5_HUMAN	REXO5	RNA exonuclease 5	1	CLSNKEVLEQAR	C(UniMod:4)LSNK(UniMod:121)EVLEQAR	3	C(UniMod:4)LSNK(UniMod:121)EVLEQAR3	74134.9
Q9Y2U8	Q9Y2U8	MAN1_HUMAN	LEMD3	Inner nuclear membrane protein Man1	1	CLSPEYAGKAFK	C(UniMod:4)LSPEYAGK(UniMod:121)AFK	3	C(UniMod:4)LSPEYAGK(UniMod:121)AFK3	25901.2
P52209	P52209	6PGD_HUMAN	PGD	6-phosphogluconate dehydrogenase, decarboxylating	1	CLSSLKDER	C(UniMod:4)LSSLK(UniMod:121)DER	2	C(UniMod:4)LSSLK(UniMod:121)DER2	38566.9
P54132	P54132	BLM_HUMAN	BLM	Bloom syndrome protein	1	CLSTLKDLDTSDR	C(UniMod:4)LSTLK(UniMod:121)DLDTSDR	3	C(UniMod:4)LSTLK(UniMod:121)DLDTSDR3	7300.82
Q13315	Q13315	ATM_HUMAN	ATM	Serine-protein kinase ATM	1	CLTEVALCQDKR	C(UniMod:4)LTEVALC(UniMod:4)QDK(UniMod:121)R	2	C(UniMod:4)LTEVALC(UniMod:4)QDK(UniMod:121)R2	48893.8
Q13315	Q13315	ATM_HUMAN	ATM	Serine-protein kinase ATM	1	CLTEVALCQDKR	C(UniMod:4)LTEVALC(UniMod:4)QDK(UniMod:121)R	3	C(UniMod:4)LTEVALC(UniMod:4)QDK(UniMod:121)R3	235435
Q00534	Q00534	CDK6_HUMAN	CDK6	Cyclin-dependent kinase 6	1	CLTFNPAKR	C(UniMod:4)LTFNPAK(UniMod:121)R	3	C(UniMod:4)LTFNPAK(UniMod:121)R3	109123
Q8TCG1	Q8TCG1	CIP2A_HUMAN	CIP2A	Protein CIP2A	1	CLTPHLKDGVPGLNIEELIEK	C(UniMod:4)LTPHLK(UniMod:121)DGVPGLNIEELIEK	4	C(UniMod:4)LTPHLK(UniMod:121)DGVPGLNIEELIEK4	147318
P05067	P05067	A4_HUMAN	APP	Amyloid-beta precursor protein	1	CLVGEFVSDALLVPDKCK	C(UniMod:4)LVGEFVSDALLVPDK(UniMod:121)C(UniMod:4)K	3	C(UniMod:4)LVGEFVSDALLVPDK(UniMod:121)C(UniMod:4)K3	732478
Q9H9V4	Q9H9V4	RN122_HUMAN	RNF122	RING finger protein 122	1	CLVKWLEVR	C(UniMod:4)LVK(UniMod:121)WLEVR	2	C(UniMod:4)LVK(UniMod:121)WLEVR2	642319
Q9H9V4	Q9H9V4	RN122_HUMAN	RNF122	RING finger protein 122	1	CLVKWLEVR	C(UniMod:4)LVK(UniMod:121)WLEVR	3	C(UniMod:4)LVK(UniMod:121)WLEVR3	2.09253e+06
Q99536	Q99536	VAT1_HUMAN	VAT1	Synaptic vesicle membrane protein VAT-1 homolog	1	CLVLTGFGGYDKVK	C(UniMod:4)LVLTGFGGYDK(UniMod:121)VK	3	C(UniMod:4)LVLTGFGGYDK(UniMod:121)VK3	26955.1
Q6ZRQ5	Q6ZRQ5	MMS22_HUMAN	MMS22L	Protein MMS22-like	1	CLVLVSEPQVKR	C(UniMod:4)LVLVSEPQVK(UniMod:121)R	3	C(UniMod:4)LVLVSEPQVK(UniMod:121)R3	211346
P67870	P67870	CSK2B_HUMAN	CSNK2B	Casein kinase II subunit beta	1	CMDVYTPKSSR	C(UniMod:4)MDVYTPK(UniMod:121)SSR	3	C(UniMod:4)MDVYTPK(UniMod:121)SSR3	102698
Q9Y3S2	Q9Y3S2	ZN330_HUMAN	ZNF330	Zinc finger protein 330	1	CMMKSSDCVIK	C(UniMod:4)MMK(UniMod:121)SSDC(UniMod:4)VIK	3	C(UniMod:4)MMK(UniMod:121)SSDC(UniMod:4)VIK3	32468
Q9NQS3	Q9NQS3	NECT3_HUMAN	NECTIN3	Nectin-3	1	CNADANPPPFKSVWSR	C(UniMod:4)NADANPPPFK(UniMod:121)SVWSR	3	C(UniMod:4)NADANPPPFK(UniMod:121)SVWSR3	165546
O60333	O60333	KIF1B_HUMAN	KIF1B	Kinesin-like protein KIF1B	1	CNAVINEDPNAKLVR	C(UniMod:4)NAVINEDPNAK(UniMod:121)LVR	3	C(UniMod:4)NAVINEDPNAK(UniMod:121)LVR3	16511
O75717	O75717	WDHD1_HUMAN	WDHD1	WD repeat and HMG-box DNA-binding protein 1	1	CNDVINAKSICR	C(UniMod:4)NDVINAK(UniMod:121)SIC(UniMod:4)R	3	C(UniMod:4)NDVINAK(UniMod:121)SIC(UniMod:4)R3	79669.6
Q7L2R6;Q8N782	Q0VGE8;Q86XN6;Q7L2R6;Q8N782	ZN525_HUMAN;ZN765_HUMAN	ZNF525;ZNF765	Zinc finger protein 765	0	CNECGKTFSQK	C(UniMod:4)NEC(UniMod:4)GK(UniMod:121)TFSQK	2	C(UniMod:4)NEC(UniMod:4)GK(UniMod:121)TFSQK2	8795.83
Q7L2R6;Q8N782	Q0VGE8;Q86XN6;Q7L2R6;Q8N782	ZN525_HUMAN;ZN765_HUMAN	ZNF525;ZNF765	Zinc finger protein 765	0	CNECGKTFSQK	C(UniMod:4)NEC(UniMod:4)GK(UniMod:121)TFSQK	3	C(UniMod:4)NEC(UniMod:4)GK(UniMod:121)TFSQK3	12679.7
Q7L2R6	Q86XN6;Q96IR2;Q7L2R6;Q6ZN06	ZN765_HUMAN	ZNF765	Zinc finger protein 765	0	CNECGKTFSR	C(UniMod:4)NEC(UniMod:4)GK(UniMod:121)TFSR	2	C(UniMod:4)NEC(UniMod:4)GK(UniMod:121)TFSR2	7642.76
Q7L2R6	Q86XN6;Q96IR2;Q7L2R6;Q6ZN06	ZN765_HUMAN	ZNF765	Zinc finger protein 765	0	CNECGKTFSR	C(UniMod:4)NEC(UniMod:4)GK(UniMod:121)TFSR	3	C(UniMod:4)NEC(UniMod:4)GK(UniMod:121)TFSR3	40206.8
P11142	P11142	HSP7C_HUMAN	HSPA8	Heat shock cognate 71 kDa protein	1	CNEIINWLDKNQTAEK	C(UniMod:4)NEIINWLDK(UniMod:121)NQTAEK	3	C(UniMod:4)NEIINWLDK(UniMod:121)NQTAEK3	510575
O95376	O95376	ARI2_HUMAN	ARIH2	E3 ubiquitin-protein ligase ARIH2	1	CNEVFCFKCR	C(UniMod:4)NEVFC(UniMod:4)FK(UniMod:121)C(UniMod:4)R	3	C(UniMod:4)NEVFC(UniMod:4)FK(UniMod:121)C(UniMod:4)R3	69322.2
P11047	P11047	LAMC1_HUMAN	LAMC1	Laminin subunit gamma-1	1	CNGHASECMKNEFDK	C(UniMod:4)NGHASEC(UniMod:4)MK(UniMod:121)NEFDK	3	C(UniMod:4)NGHASEC(UniMod:4)MK(UniMod:121)NEFDK3	15891.2
Q9NRZ9	Q9NRZ9	HELLS_HUMAN	HELLS	Lymphoid-specific helicase	1	CNGQPVPFQQPKHFTGGVMR	C(UniMod:4)NGQPVPFQQPK(UniMod:121)HFTGGVMR	4	C(UniMod:4)NGQPVPFQQPK(UniMod:121)HFTGGVMR4	30447.9
P35613	P35613	BASI_HUMAN	BSG	Basigin	1	CNGTSSKGSDQAIITLR	C(UniMod:4)NGTSSK(UniMod:121)GSDQAIITLR	3	C(UniMod:4)NGTSSK(UniMod:121)GSDQAIITLR3	130110
P78316	P78316	NOP14_HUMAN	NOP14	Nucleolar protein 14	1	CNHPSLAEGNKAK	C(UniMod:4)NHPSLAEGNK(UniMod:121)AK	3	C(UniMod:4)NHPSLAEGNK(UniMod:121)AK3	10088.7
Q7Z333	Q7Z333	SETX_HUMAN	SETX	Probable helicase senataxin	1	CNKLILVGDPK	C(UniMod:4)NK(UniMod:121)LILVGDPK	3	C(UniMod:4)NK(UniMod:121)LILVGDPK3	72099.1
Q9Y5N5	Q9Y5N5	N6MT1_HUMAN	N6AMT1	Methyltransferase N6AMT1	1	CNKVHIQPVITDLVK	C(UniMod:4)NK(UniMod:121)VHIQPVITDLVK	3	C(UniMod:4)NK(UniMod:121)VHIQPVITDLVK3	10251.3
Q9Y5N5	Q9Y5N5	N6MT1_HUMAN	N6AMT1	Methyltransferase N6AMT1	1	CNKVHIQPVITDLVK	C(UniMod:4)NK(UniMod:121)VHIQPVITDLVK	4	C(UniMod:4)NK(UniMod:121)VHIQPVITDLVK4	17204.4
P41252	P41252	SYIC_HUMAN	IARS1	Isoleucine--tRNA ligase, cytoplasmic	1	CNLVPTDEITVYYKAK	C(UniMod:4)NLVPTDEITVYYK(UniMod:121)AK	3	C(UniMod:4)NLVPTDEITVYYK(UniMod:121)AK3	297064
Q9BXC9	Q9BXC9	BBS2_HUMAN	BBS2	Bardet-Biedl syndrome 2 protein	1	CNNHTELLGNLKAVNQAIQR	C(UniMod:4)NNHTELLGNLK(UniMod:121)AVNQAIQR	4	C(UniMod:4)NNHTELLGNLK(UniMod:121)AVNQAIQR4	147364
A8MWY0	A8MWY0	ELAP2_HUMAN	ELAPOR2	Endosome/lysosome-associated apoptosis and autophagy regulator family member 2	1	CNPTKSGAGVISVPSK	C(UniMod:4)NPTK(UniMod:121)SGAGVISVPSK	3	C(UniMod:4)NPTK(UniMod:121)SGAGVISVPSK3	138444
Q3ZCX4	Q3ZCX4	ZN568_HUMAN	ZNF568	Zinc finger protein 568	1	CNQCGQDFSHKFDLIR	C(UniMod:4)NQC(UniMod:4)GQDFSHK(UniMod:121)FDLIR	4	C(UniMod:4)NQC(UniMod:4)GQDFSHK(UniMod:121)FDLIR4	6416.83
Q86T82	Q86T82	UBP37_HUMAN	USP37	Ubiquitin carboxyl-terminal hydrolase 37	1	CNQDYTGWNKPR	C(UniMod:4)NQDYTGWNK(UniMod:121)PR	3	C(UniMod:4)NQDYTGWNK(UniMod:121)PR3	53269.7
Q9H4W6	Q9UH73;Q9BQW3;Q9H4W6	COE3_HUMAN	EBF3	Transcription factor COE3	0	CNQNCLKNAGNPR	C(UniMod:4)NQNC(UniMod:4)LK(UniMod:121)NAGNPR	3	C(UniMod:4)NQNC(UniMod:4)LK(UniMod:121)NAGNPR3	55964
O95140	O95140	MFN2_HUMAN	MFN2	Mitofusin-2	1	CNSIVTVKK	C(UniMod:4)NSIVTVK(UniMod:121)K	2	C(UniMod:4)NSIVTVK(UniMod:121)K2	15287.4
Q9UBQ0	Q9UBQ0	VPS29_HUMAN	VPS29	Vacuolar protein sorting-associated protein 29	1	CNSLPAKFK	C(UniMod:4)NSLPAK(UniMod:121)FK	3	C(UniMod:4)NSLPAK(UniMod:121)FK3	72031.4
Q9BZL1	Q9BZL1	UBL5_HUMAN	UBL5	Ubiquitin-like protein 5	1	CNTDDTIGDLKK	C(UniMod:4)NTDDTIGDLK(UniMod:121)K	2	C(UniMod:4)NTDDTIGDLK(UniMod:121)K2	25177.6
Q9BZL1	Q9BZL1	UBL5_HUMAN	UBL5	Ubiquitin-like protein 5	1	CNTDDTIGDLKK	C(UniMod:4)NTDDTIGDLK(UniMod:121)K	3	C(UniMod:4)NTDDTIGDLK(UniMod:121)K3	672255
O14929	O14929	HAT1_HUMAN	HAT1	Histone acetyltransferase type B catalytic subunit	1	CNTNTAIELKLVR	C(UniMod:4)NTNTAIELK(UniMod:121)LVR	3	C(UniMod:4)NTNTAIELK(UniMod:121)LVR3	268415
Q14667	Q14667	K0100_HUMAN	KIAA0100	Protein KIAA0100	1	CNVKSFLVR	C(UniMod:4)NVK(UniMod:121)SFLVR	3	C(UniMod:4)NVK(UniMod:121)SFLVR3	79886.3
Q86X29	Q86X29	LSR_HUMAN	LSR	Lipolysis-stimulated lipoprotein receptor	1	CPCCPDKCCCPEALYAAGK	C(UniMod:4)PC(UniMod:4)C(UniMod:4)PDK(UniMod:121)C(UniMod:4)C(UniMod:4)C(UniMod:4)PEALYAAGK	3	C(UniMod:4)PC(UniMod:4)C(UniMod:4)PDK(UniMod:121)C(UniMod:4)C(UniMod:4)C(UniMod:4)PEALYAAGK3	12202.2
Q9H6R6	Q9H6R6	ZDHC6_HUMAN	ZDHHC6	Palmitoyltransferase ZDHHC6	1	CPCDAETDQAPEGEKK	C(UniMod:4)PC(UniMod:4)DAETDQAPEGEK(UniMod:121)K	3	C(UniMod:4)PC(UniMod:4)DAETDQAPEGEK(UniMod:121)K3	27835.3
P48637	P48637	GSHB_HUMAN	GSS	Glutathione synthetase	1	CPDIATQLAGTKK	C(UniMod:4)PDIATQLAGTK(UniMod:121)K	3	C(UniMod:4)PDIATQLAGTK(UniMod:121)K3	533176
Q969F9	Q969F9	HPS3_HUMAN	HPS3	Hermansky-Pudlak syndrome 3 protein	1	CPEAVIPYANHELKEENR	C(UniMod:4)PEAVIPYANHELK(UniMod:121)EENR	3	C(UniMod:4)PEAVIPYANHELK(UniMod:121)EENR3	11110.6
Q969F9	Q969F9	HPS3_HUMAN	HPS3	Hermansky-Pudlak syndrome 3 protein	1	CPEAVIPYANHELKEENR	C(UniMod:4)PEAVIPYANHELK(UniMod:121)EENR	4	C(UniMod:4)PEAVIPYANHELK(UniMod:121)EENR4	157789
Q96AE7	Q96AE7	TTC17_HUMAN	TTC17	Tetratricopeptide repeat protein 17	1	CPECENSLKLIR	C(UniMod:4)PEC(UniMod:4)ENSLK(UniMod:121)LIR	3	C(UniMod:4)PEC(UniMod:4)ENSLK(UniMod:121)LIR3	247348
Q96I59	Q96I59	SYNM_HUMAN	NARS2	Probable asparagine--tRNA ligase, mitochondrial	1	CPEDVELCHKFIAPGQK	C(UniMod:4)PEDVELC(UniMod:4)HK(UniMod:121)FIAPGQK	4	C(UniMod:4)PEDVELC(UniMod:4)HK(UniMod:121)FIAPGQK4	142456
Q6PCT2	Q6PCT2	FXL19_HUMAN	FBXL19	F-box/LRR-repeat protein 19	1	CPEEKLLLK	C(UniMod:4)PEEK(UniMod:121)LLLK	3	C(UniMod:4)PEEK(UniMod:121)LLLK3	52774
P61221	P61221	ABCE1_HUMAN	ABCE1	ATP-binding cassette sub-family E member 1	1	CPFGALSIVNLPSNLEKETTHR	C(UniMod:4)PFGALSIVNLPSNLEK(UniMod:121)ETTHR	4	C(UniMod:4)PFGALSIVNLPSNLEK(UniMod:121)ETTHR4	406749
Q75V66	Q75V66	ANO5_HUMAN	ANO5	Anoctamin-5	1	CPFGIEDGKK	C(UniMod:4)PFGIEDGK(UniMod:121)K	2	C(UniMod:4)PFGIEDGK(UniMod:121)K2	20683.3
Q75V66	Q75V66	ANO5_HUMAN	ANO5	Anoctamin-5	1	CPFGIEDGKK	C(UniMod:4)PFGIEDGK(UniMod:121)K	3	C(UniMod:4)PFGIEDGK(UniMod:121)K3	139279
Q8N2W9	Q8N2W9	PIAS4_HUMAN	PIAS4	E3 SUMO-protein ligase PIAS4	1	CPFQKGLVPAC	C(UniMod:4)PFQK(UniMod:121)GLVPAC(UniMod:4)	2	C(UniMod:4)PFQK(UniMod:121)GLVPAC(UniMod:4)2	372021
Q9NX05	Q9NX05	F120C_HUMAN	FAM120C	Constitutive coactivator of PPAR-gamma-like protein 2	1	CPGAVVPVDLLKLAR	C(UniMod:4)PGAVVPVDLLK(UniMod:121)LAR	3	C(UniMod:4)PGAVVPVDLLK(UniMod:121)LAR3	53668.8
Q9Y6Y8	Q9Y6Y8	S23IP_HUMAN	SEC23IP	SEC23-interacting protein	1	CPGPLAVANGVVKQLHFQEK	C(UniMod:4)PGPLAVANGVVK(UniMod:121)QLHFQEK	4	C(UniMod:4)PGPLAVANGVVK(UniMod:121)QLHFQEK4	36468.7
Q9BYE7	Q9BYE7	PCGF6_HUMAN	PCGF6	Polycomb group RING finger protein 6	1	CPKCNIVVHQTQPLYNIR	C(UniMod:4)PK(UniMod:121)C(UniMod:4)NIVVHQTQPLYNIR	4	C(UniMod:4)PK(UniMod:121)C(UniMod:4)NIVVHQTQPLYNIR4	62619.1
P41229	P41229	KDM5C_HUMAN	KDM5C	Lysine-specific demethylase 5C	1	CPKCVMAECK	C(UniMod:4)PK(UniMod:121)C(UniMod:4)VMAEC(UniMod:4)K	2	C(UniMod:4)PK(UniMod:121)C(UniMod:4)VMAEC(UniMod:4)K2	8788.97
P41229	P41229	KDM5C_HUMAN	KDM5C	Lysine-specific demethylase 5C	1	CPKCVMAECK	C(UniMod:4)PK(UniMod:121)C(UniMod:4)VMAEC(UniMod:4)K	3	C(UniMod:4)PK(UniMod:121)C(UniMod:4)VMAEC(UniMod:4)K3	98510.5
Q9Y546	Q9Y546	LRC42_HUMAN	LRRC42	Leucine-rich repeat-containing protein 42	1	CPLADTHMNSSEKLQFYK	C(UniMod:4)PLADTHMNSSEK(UniMod:121)LQFYK	4	C(UniMod:4)PLADTHMNSSEK(UniMod:121)LQFYK4	47440.7
Q496Y0	Q496Y0	LONF3_HUMAN	LONRF3	LON peptidase N-terminal domain and RING finger protein 3	1	CPLCKDGLSQCLASR	C(UniMod:4)PLC(UniMod:4)K(UniMod:121)DGLSQC(UniMod:4)LASR	3	C(UniMod:4)PLC(UniMod:4)K(UniMod:121)DGLSQC(UniMod:4)LASR3	26954
P54646	P54646	AAPK2_HUMAN	PRKAA2	5'-AMP-activated protein kinase catalytic subunit alpha-2	1	CPLDALNTTKPK	C(UniMod:4)PLDALNTTK(UniMod:121)PK	3	C(UniMod:4)PLDALNTTK(UniMod:121)PK3	159136
P53355	P53355	DAPK1_HUMAN	DAPK1	Death-associated protein kinase 1	1	CPLDVKDK	C(UniMod:4)PLDVK(UniMod:121)DK	2	C(UniMod:4)PLDVK(UniMod:121)DK2	20275.8
P04075	P04075	ALDOA_HUMAN	ALDOA	Fructose-bisphosphate aldolase A	1	CPLLKPWALTFSYGR	C(UniMod:4)PLLK(UniMod:121)PWALTFSYGR	3	C(UniMod:4)PLLK(UniMod:121)PWALTFSYGR3	162301
Q12933	Q12933	TRAF2_HUMAN	TRAF2	TNF receptor-associated factor 2	1	CPLMLTECPACKGLVR	C(UniMod:4)PLMLTEC(UniMod:4)PAC(UniMod:4)K(UniMod:121)GLVR	3	C(UniMod:4)PLMLTEC(UniMod:4)PAC(UniMod:4)K(UniMod:121)GLVR3	28654.1
P53621	P53621	COPA_HUMAN	COPA	Coatomer subunit alpha	1	CPLSGACYSPEFKGQICR	C(UniMod:4)PLSGAC(UniMod:4)YSPEFK(UniMod:121)GQIC(UniMod:4)R	3	C(UniMod:4)PLSGAC(UniMod:4)YSPEFK(UniMod:121)GQIC(UniMod:4)R3	76019.4
P39687	P39687	AN32A_HUMAN	ANP32A	Acidic leucine-rich nuclear phosphoprotein 32 family member A	1	CPNLTHLNLSGNKIK	C(UniMod:4)PNLTHLNLSGNK(UniMod:121)IK	3	C(UniMod:4)PNLTHLNLSGNK(UniMod:121)IK3	25451.6
P39687	P39687	AN32A_HUMAN	ANP32A	Acidic leucine-rich nuclear phosphoprotein 32 family member A	1	CPNLTHLNLSGNKIK	C(UniMod:4)PNLTHLNLSGNK(UniMod:121)IK	4	C(UniMod:4)PNLTHLNLSGNK(UniMod:121)IK4	82325
Q9BTT0	Q9BTT0	AN32E_HUMAN	ANP32E	Acidic leucine-rich nuclear phosphoprotein 32 family member E	1	CPNLTYLNLSGNKIK	C(UniMod:4)PNLTYLNLSGNK(UniMod:121)IK	3	C(UniMod:4)PNLTYLNLSGNK(UniMod:121)IK3	824021
Q9BVP2	Q9BVP2	GNL3_HUMAN	GNL3	Guanine nucleotide-binding protein-like 3	1	CPQVEEAIVQSGQKK	C(UniMod:4)PQVEEAIVQSGQK(UniMod:121)K	3	C(UniMod:4)PQVEEAIVQSGQK(UniMod:121)K3	82851.2
Q9NWF9	Q9NWF9	RN216_HUMAN	RNF216	E3 ubiquitin-protein ligase RNF216	1	CPSCSFPALLDSDVKR	C(UniMod:4)PSC(UniMod:4)SFPALLDSDVK(UniMod:121)R	3	C(UniMod:4)PSC(UniMod:4)SFPALLDSDVK(UniMod:121)R3	1.06494e+06
P48200	P48200	IREB2_HUMAN	IREB2	Iron-responsive element-binding protein 2	1	CPSFFDKLTK	C(UniMod:4)PSFFDK(UniMod:121)LTK	3	C(UniMod:4)PSFFDK(UniMod:121)LTK3	41364.4
Q15034	Q15034	HERC3_HUMAN	HERC3	Probable E3 ubiquitin-protein ligase HERC3	1	CPSPVKGYWAAHSGQLSAR	C(UniMod:4)PSPVK(UniMod:121)GYWAAHSGQLSAR	4	C(UniMod:4)PSPVK(UniMod:121)GYWAAHSGQLSAR4	70373.9
Q9BQI3	Q9BQI3	E2AK1_HUMAN	EIF2AK1	Eukaryotic translation initiation factor 2-alpha kinase 1	1	CPVQAKYIQHLTR	C(UniMod:4)PVQAK(UniMod:121)YIQHLTR	3	C(UniMod:4)PVQAK(UniMod:121)YIQHLTR3	41581.1
Q96G75	Q96G75	RMD5B_HUMAN	RMND5B	E3 ubiquitin-protein transferase RMND5B	1	CPYCPMEQNPADGKR	C(UniMod:4)PYC(UniMod:4)PMEQNPADGK(UniMod:121)R	3	C(UniMod:4)PYC(UniMod:4)PMEQNPADGK(UniMod:121)R3	168371
Q9H871	Q9H871	RMD5A_HUMAN	RMND5A	E3 ubiquitin-protein transferase RMND5A	1	CPYCPMEQSPGDAKQIFF	C(UniMod:4)PYC(UniMod:4)PMEQSPGDAK(UniMod:121)QIFF	3	C(UniMod:4)PYC(UniMod:4)PMEQSPGDAK(UniMod:121)QIFF3	40650.8
Q6ZN54	Q6ZN54	DEFI8_HUMAN	DEF8	Differentially expressed in FDCP 8 homolog	1	CQAKGFVCELCR	C(UniMod:4)QAK(UniMod:121)GFVC(UniMod:4)ELC(UniMod:4)R	3	C(UniMod:4)QAK(UniMod:121)GFVC(UniMod:4)ELC(UniMod:4)R3	71317
P06737	P06737	PYGL_HUMAN	PYGL	Glycogen phosphorylase, liver form	1	CQDKVSQLYMNPK	C(UniMod:4)QDK(UniMod:121)VSQLYMNPK	3	C(UniMod:4)QDK(UniMod:121)VSQLYMNPK3	245005
Q9UQ49	Q9UQ49	NEUR3_HUMAN	NEU3	Sialidase-3	1	CQDSSSKDAPTIQQSSPGSSLR	C(UniMod:4)QDSSSK(UniMod:121)DAPTIQQSSPGSSLR	3	C(UniMod:4)QDSSSK(UniMod:121)DAPTIQQSSPGSSLR3	284642
Q58EX7	Q58EX7	PKHG4_HUMAN	PLEKHG4	Puratrophin-1	1	CQDTWLALDQKLEASLK	C(UniMod:4)QDTWLALDQK(UniMod:121)LEASLK	3	C(UniMod:4)QDTWLALDQK(UniMod:121)LEASLK3	54584.6
O14628	O14628	ZN195_HUMAN	ZNF195	Zinc finger protein 195	1	CQECNNVIKTCSVLTK	C(UniMod:4)QEC(UniMod:4)NNVIK(UniMod:121)TC(UniMod:4)SVLTK	3	C(UniMod:4)QEC(UniMod:4)NNVIK(UniMod:121)TC(UniMod:4)SVLTK3	149705
P0DMV8;P0DMV9	P0DMV8;P0DMV9	HS71A_HUMAN;HS71B_HUMAN	HSPA1A;HSPA1B	Heat shock 70 kDa protein 1A	0	CQEVISWLDANTLAEKDEFEHK	C(UniMod:4)QEVISWLDANTLAEK(UniMod:121)DEFEHK	4	C(UniMod:4)QEVISWLDANTLAEK(UniMod:121)DEFEHK4	254729
Q06481	Q06481	APLP2_HUMAN	APLP2	Amyloid-like protein 2	1	CQFFHKER	C(UniMod:4)QFFHK(UniMod:121)ER	3	C(UniMod:4)QFFHK(UniMod:121)ER3	111313
P18074	P18074	ERCC2_HUMAN	ERCC2	General transcription and DNA repair factor IIH helicase subunit XPD	1	CQGNLETLQKTVLR	C(UniMod:4)QGNLETLQK(UniMod:121)TVLR	2	C(UniMod:4)QGNLETLQK(UniMod:121)TVLR2	16857.8
P18074	P18074	ERCC2_HUMAN	ERCC2	General transcription and DNA repair factor IIH helicase subunit XPD	1	CQGNLETLQKTVLR	C(UniMod:4)QGNLETLQK(UniMod:121)TVLR	3	C(UniMod:4)QGNLETLQK(UniMod:121)TVLR3	558709
O00635	O00635	TRI38_HUMAN	TRIM38	E3 ubiquitin-protein ligase TRIM38	1	CQGSAQKLLQNVNDTLSR	C(UniMod:4)QGSAQK(UniMod:121)LLQNVNDTLSR	3	C(UniMod:4)QGSAQK(UniMod:121)LLQNVNDTLSR3	38161.7
Q96SW2	Q96SW2	CRBN_HUMAN	CRBN	Protein cereblon	1	CQIFPSKPVSR	C(UniMod:4)QIFPSK(UniMod:121)PVSR	3	C(UniMod:4)QIFPSK(UniMod:121)PVSR3	207088
Q8NAC3	Q8NAC3	I17RC_HUMAN	IL17RC	Interleukin-17 receptor C	1	CQKETDCDLCLR	C(UniMod:4)QK(UniMod:121)ETDC(UniMod:4)DLC(UniMod:4)LR	3	C(UniMod:4)QK(UniMod:121)ETDC(UniMod:4)DLC(UniMod:4)LR3	17783.6
O75817	O75817	POP7_HUMAN	POP7	Ribonuclease P protein subunit p20	1	CQKLLDGGAR	C(UniMod:4)QK(UniMod:121)LLDGGAR	2	C(UniMod:4)QK(UniMod:121)LLDGGAR2	171847
O75817	O75817	POP7_HUMAN	POP7	Ribonuclease P protein subunit p20	1	CQKLLDGGAR	C(UniMod:4)QK(UniMod:121)LLDGGAR	3	C(UniMod:4)QK(UniMod:121)LLDGGAR3	626891
Q5W0Z9;Q9UIJ5	Q5W0Z9;Q9UIJ5	ZDH20_HUMAN;ZDHC2_HUMAN	ZDHHC2;ZDHHC20	Palmitoyltransferase ZDHHC20	0	CQLIKPDR	C(UniMod:4)QLIK(UniMod:121)PDR	2	C(UniMod:4)QLIK(UniMod:121)PDR2	11501.9
Q68CZ6	Q68CZ6	HAUS3_HUMAN	HAUS3	HAUS augmin-like complex subunit 3	1	CQLMASVTSHKSLR	C(UniMod:4)QLMASVTSHK(UniMod:121)SLR	4	C(UniMod:4)QLMASVTSHK(UniMod:121)SLR4	96243.6
Q02880	Q02880	TOP2B_HUMAN	TOP2B	DNA topoisomerase 2-beta	1	CQLSEKFFK	C(UniMod:4)QLSEK(UniMod:121)FFK	3	C(UniMod:4)QLSEK(UniMod:121)FFK3	96164.7
O15226	O15226	NKRF_HUMAN	NKRF	NF-kappa-B-repressing factor	1	CQNIYLTTGYAGSKNGSR	C(UniMod:4)QNIYLTTGYAGSK(UniMod:121)NGSR	3	C(UniMod:4)QNIYLTTGYAGSK(UniMod:121)NGSR3	67024.5
P49790	P49790	NU153_HUMAN	NUP153	Nuclear pore complex protein Nup153	1	CQPVFSFGNSEQTKDENSSK	C(UniMod:4)QPVFSFGNSEQTK(UniMod:121)DENSSK	3	C(UniMod:4)QPVFSFGNSEQTK(UniMod:121)DENSSK3	113846
O95714	O95714;Q9BVR0	HERC2_HUMAN	HERC2	E3 ubiquitin-protein ligase HERC2	0	CQQLKLYILK	C(UniMod:4)QQLK(UniMod:121)LYILK	3	C(UniMod:4)QQLK(UniMod:121)LYILK3	13646.9
O94886	O94886	CSCL1_HUMAN	TMEM63A	CSC1-like protein 1	1	CQSLQCKGEPQPSSHSR	C(UniMod:4)QSLQC(UniMod:4)K(UniMod:121)GEPQPSSHSR	3	C(UniMod:4)QSLQC(UniMod:4)K(UniMod:121)GEPQPSSHSR3	44833.2
Q9UJX4	Q9UJX4	APC5_HUMAN	ANAPC5	Anaphase-promoting complex subunit 5	1	CQVASAASYDQPKK	C(UniMod:4)QVASAASYDQPK(UniMod:121)K	2	C(UniMod:4)QVASAASYDQPK(UniMod:121)K2	34937.1
Q9UJX4	Q9UJX4	APC5_HUMAN	ANAPC5	Anaphase-promoting complex subunit 5	1	CQVASAASYDQPKK	C(UniMod:4)QVASAASYDQPK(UniMod:121)K	3	C(UniMod:4)QVASAASYDQPK(UniMod:121)K3	327409
Q7Z4L5	Q7Z4L5	TT21B_HUMAN	TTC21B	Tetratricopeptide repeat protein 21B	1	CQVLLAKVYSK	C(UniMod:4)QVLLAK(UniMod:121)VYSK	3	C(UniMod:4)QVLLAK(UniMod:121)VYSK3	123844
P04075;P09972	P04075;P09972	ALDOA_HUMAN;ALDOC_HUMAN	ALDOA;ALDOC	Fructose-bisphosphate aldolase A	0	CQYVTEKVLAAVYK	C(UniMod:4)QYVTEK(UniMod:121)VLAAVYK	3	C(UniMod:4)QYVTEK(UniMod:121)VLAAVYK3	507310
Q96C01	Q96C01	F136A_HUMAN	FAM136A	Protein FAM136A	1	CSASCCEDSQASMKQVHQCIER	C(UniMod:4)SASC(UniMod:4)C(UniMod:4)EDSQASMK(UniMod:121)QVHQC(UniMod:4)IER	4	C(UniMod:4)SASC(UniMod:4)C(UniMod:4)EDSQASMK(UniMod:121)QVHQC(UniMod:4)IER4	22711.2
Q75T13	Q75T13	PGAP1_HUMAN	PGAP1	GPI inositol-deacylase	1	CSAVKEEITSIYR	C(UniMod:4)SAVK(UniMod:121)EEITSIYR	3	C(UniMod:4)SAVK(UniMod:121)EEITSIYR3	51888
P11047	P11047	LAMC1_HUMAN	LAMC1	Laminin subunit gamma-1	1	CSCKPGVMGDK	C(UniMod:4)SC(UniMod:4)K(UniMod:121)PGVMGDK	2	C(UniMod:4)SC(UniMod:4)K(UniMod:121)PGVMGDK2	9778.84
P11047	P11047	LAMC1_HUMAN	LAMC1	Laminin subunit gamma-1	1	CSCKPGVMGDK	C(UniMod:4)SC(UniMod:4)K(UniMod:121)PGVMGDK	3	C(UniMod:4)SC(UniMod:4)K(UniMod:121)PGVMGDK3	37785.2
Q86T29	Q86T29	ZN605_HUMAN	ZNF605	Zinc finger protein 605	1	CSDCEEAFFKK	C(UniMod:4)SDC(UniMod:4)EEAFFK(UniMod:121)K	3	C(UniMod:4)SDC(UniMod:4)EEAFFK(UniMod:121)K3	18025.1
P50748	P50748	KNTC1_HUMAN	KNTC1	Kinetochore-associated protein 1	1	CSDLFKYHCNADTGK	C(UniMod:4)SDLFK(UniMod:121)YHC(UniMod:4)NADTGK	4	C(UniMod:4)SDLFK(UniMod:121)YHC(UniMod:4)NADTGK4	50062.9
Q6YHU6	Q6YHU6	THADA_HUMAN	THADA	Thyroid adenoma-associated protein	1	CSDPSSKLCATR	C(UniMod:4)SDPSSK(UniMod:121)LC(UniMod:4)ATR	2	C(UniMod:4)SDPSSK(UniMod:121)LC(UniMod:4)ATR2	39393.8
Q6YHU6	Q6YHU6	THADA_HUMAN	THADA	Thyroid adenoma-associated protein	1	CSDPSSKLCATR	C(UniMod:4)SDPSSK(UniMod:121)LC(UniMod:4)ATR	3	C(UniMod:4)SDPSSK(UniMod:121)LC(UniMod:4)ATR3	206274
Q9NYP9	Q9NYP9	MS18A_HUMAN	MIS18A	Protein Mis18-alpha	1	CSDSSLLGKR	C(UniMod:4)SDSSLLGK(UniMod:121)R	2	C(UniMod:4)SDSSLLGK(UniMod:121)R2	41245
Q9NYP9	Q9NYP9	MS18A_HUMAN	MIS18A	Protein Mis18-alpha	1	CSDSSLLGKR	C(UniMod:4)SDSSLLGK(UniMod:121)R	3	C(UniMod:4)SDSSLLGK(UniMod:121)R3	158287
Q9Y478	Q9Y478	AAKB1_HUMAN	PRKAB1	5'-AMP-activated protein kinase subunit beta-1	1	CSDVSELSSSPPGPYHQEPYVCKPEER	C(UniMod:4)SDVSELSSSPPGPYHQEPYVC(UniMod:4)K(UniMod:121)PEER	4	C(UniMod:4)SDVSELSSSPPGPYHQEPYVC(UniMod:4)K(UniMod:121)PEER4	181239
O95807	O95807	TM50A_HUMAN	TMEM50A	Transmembrane protein 50A	1	CSECIDWGEKR	C(UniMod:4)SEC(UniMod:4)IDWGEK(UniMod:121)R	2	C(UniMod:4)SEC(UniMod:4)IDWGEK(UniMod:121)R2	201529
O95807	O95807	TM50A_HUMAN	TMEM50A	Transmembrane protein 50A	1	CSECIDWGEKR	C(UniMod:4)SEC(UniMod:4)IDWGEK(UniMod:121)R	3	C(UniMod:4)SEC(UniMod:4)IDWGEK(UniMod:121)R3	1.38471e+06
Q9UPN4	Q9UPN4	CP131_HUMAN	CEP131	Centrosomal protein of 131 kDa	1	CSELKGQLGEAEGENLR	C(UniMod:4)SELK(UniMod:121)GQLGEAEGENLR	3	C(UniMod:4)SELK(UniMod:121)GQLGEAEGENLR3	44871.2
P53794	P53794	SC5A3_HUMAN	SLC5A3	Sodium/myo-inositol cotransporter	1	CSENNETINHIIPNGKSEDSIK	C(UniMod:4)SENNETINHIIPNGK(UniMod:121)SEDSIK	4	C(UniMod:4)SENNETINHIIPNGK(UniMod:121)SEDSIK4	23339.2
Q14527	Q14527	HLTF_HUMAN	HLTF	Helicase-like transcription factor	1	CSEQPSISDIKEK	C(UniMod:4)SEQPSISDIK(UniMod:121)EK	3	C(UniMod:4)SEQPSISDIK(UniMod:121)EK3	212283
P09874	P09874	PARP1_HUMAN	PARP1	Poly [ADP-ribose] polymerase 1	1	CSESIPKDSLR	C(UniMod:4)SESIPK(UniMod:121)DSLR	3	C(UniMod:4)SESIPK(UniMod:121)DSLR3	61875.6
Q2NL82	Q2NL82	TSR1_HUMAN	TSR1	Pre-rRNA-processing protein TSR1 homolog	1	CSFDGKLK	C(UniMod:4)SFDGK(UniMod:121)LK	2	C(UniMod:4)SFDGK(UniMod:121)LK2	23364.1
Q6UWU4	Q6UWU4	CF089_HUMAN	C6orf89	Bombesin receptor-activated protein C6orf89	1	CSFLHPEPVVGSKMHK	C(UniMod:4)SFLHPEPVVGSK(UniMod:121)MHK	4	C(UniMod:4)SFLHPEPVVGSK(UniMod:121)MHK4	26348.4
A2RRP1	A2RRP1	NBAS_HUMAN	NBAS	Neuroblastoma-amplified sequence	1	CSGALTVSSVKTLK	C(UniMod:4)SGALTVSSVK(UniMod:121)TLK	3	C(UniMod:4)SGALTVSSVK(UniMod:121)TLK3	54936.6
Q9UPT9	Q9UPT9	UBP22_HUMAN	USP22	Ubiquitin carboxyl-terminal hydrolase 22	1	CSGCHSYQESTKQLTMK	C(UniMod:4)SGC(UniMod:4)HSYQESTK(UniMod:121)QLTMK	3	C(UniMod:4)SGC(UniMod:4)HSYQESTK(UniMod:121)QLTMK3	20176.3
Q9UPT9	Q9UPT9	UBP22_HUMAN	USP22	Ubiquitin carboxyl-terminal hydrolase 22	1	CSGCHSYQESTKQLTMK	C(UniMod:4)SGC(UniMod:4)HSYQESTK(UniMod:121)QLTMK	4	C(UniMod:4)SGC(UniMod:4)HSYQESTK(UniMod:121)QLTMK4	22222.7
Q9BTF0	Q9BTF0	THUM2_HUMAN	THUMPD2	THUMP domain-containing protein 2	1	CSGTIGKAFTAQEVGK	C(UniMod:4)SGTIGK(UniMod:121)AFTAQEVGK	3	C(UniMod:4)SGTIGK(UniMod:121)AFTAQEVGK3	145285
P15880	P15880	RS2_HUMAN	RPS2	40S ribosomal protein S2	1	CSKEVATAIR	C(UniMod:4)SK(UniMod:121)EVATAIR	2	C(UniMod:4)SK(UniMod:121)EVATAIR2	65874.5
P15880	P15880	RS2_HUMAN	RPS2	40S ribosomal protein S2	1	CSKEVATAIR	C(UniMod:4)SK(UniMod:121)EVATAIR	3	C(UniMod:4)SK(UniMod:121)EVATAIR3	196904
P07858	P07858	CATB_HUMAN	CTSB	Cathepsin B	1	CSKICEPGYSPTYK	C(UniMod:4)SK(UniMod:121)IC(UniMod:4)EPGYSPTYK	3	C(UniMod:4)SK(UniMod:121)IC(UniMod:4)EPGYSPTYK3	30089.6
Q13643	Q13643	FHL3_HUMAN	FHL3	Four and a half LIM domains protein 3	1	CSKTLTQGGVTYR	C(UniMod:4)SK(UniMod:121)TLTQGGVTYR	2	C(UniMod:4)SK(UniMod:121)TLTQGGVTYR2	12557.7
Q13643	Q13643	FHL3_HUMAN	FHL3	Four and a half LIM domains protein 3	1	CSKTLTQGGVTYR	C(UniMod:4)SK(UniMod:121)TLTQGGVTYR	3	C(UniMod:4)SK(UniMod:121)TLTQGGVTYR3	215842
Q9Y4E5	Q9Y4E5	ZN451_HUMAN	ZNF451	E3 SUMO-protein ligase ZNF451	1	CSLCSATAQNLTDMNTHIHQVHKEK	C(UniMod:4)SLC(UniMod:4)SATAQNLTDMNTHIHQVHK(UniMod:121)EK	4	C(UniMod:4)SLC(UniMod:4)SATAQNLTDMNTHIHQVHK(UniMod:121)EK4	10949.9
Q14188	Q14188	TFDP2_HUMAN	TFDP2	Transcription factor Dp-2	1	CSLEDLKLAK	C(UniMod:4)SLEDLK(UniMod:121)LAK	2	C(UniMod:4)SLEDLK(UniMod:121)LAK2	34466.6
Q14188	Q14188	TFDP2_HUMAN	TFDP2	Transcription factor Dp-2	1	CSLEDLKLAK	C(UniMod:4)SLEDLK(UniMod:121)LAK	3	C(UniMod:4)SLEDLK(UniMod:121)LAK3	107691
O95714	O95714;Q9BVR0	HERC2_HUMAN	HERC2	E3 ubiquitin-protein ligase HERC2	0	CSLIKTHQEQGR	C(UniMod:4)SLIK(UniMod:121)THQEQGR	3	C(UniMod:4)SLIK(UniMod:121)THQEQGR3	21206.3
Q9NU22	Q9NU22	MDN1_HUMAN	MDN1	Midasin	1	CSLPPSYCSKLVK	C(UniMod:4)SLPPSYC(UniMod:4)SK(UniMod:121)LVK	3	C(UniMod:4)SLPPSYC(UniMod:4)SK(UniMod:121)LVK3	145740
Q13045	Q13045	FLII_HUMAN	FLII	Protein flightless-1 homolog	1	CSNEKGYFAVTEK	C(UniMod:4)SNEK(UniMod:121)GYFAVTEK	3	C(UniMod:4)SNEK(UniMod:121)GYFAVTEK3	114930
P17812	P17812	PYRG1_HUMAN	CTPS1	CTP synthase 1	1	CSNPLDTSVKEK	C(UniMod:4)SNPLDTSVK(UniMod:121)EK	2	C(UniMod:4)SNPLDTSVK(UniMod:121)EK2	24459.8
P17812	P17812	PYRG1_HUMAN	CTPS1	CTP synthase 1	1	CSNPLDTSVKEK	C(UniMod:4)SNPLDTSVK(UniMod:121)EK	3	C(UniMod:4)SNPLDTSVK(UniMod:121)EK3	211754
Q14191	Q14191	WRN_HUMAN	WRN	Werner syndrome ATP-dependent helicase	1	CSNWSKFPLTEDQK	C(UniMod:4)SNWSK(UniMod:121)FPLTEDQK	3	C(UniMod:4)SNWSK(UniMod:121)FPLTEDQK3	124161
P52569	P52569	CTR2_HUMAN	SLC7A2	Cationic amino acid transporter 2	1	CSPEKDGLGSSPR	C(UniMod:4)SPEK(UniMod:121)DGLGSSPR	2	C(UniMod:4)SPEK(UniMod:121)DGLGSSPR2	28129.1
P52569	P52569	CTR2_HUMAN	SLC7A2	Cationic amino acid transporter 2	1	CSPEKDGLGSSPR	C(UniMod:4)SPEK(UniMod:121)DGLGSSPR	3	C(UniMod:4)SPEK(UniMod:121)DGLGSSPR3	108466
O95905	O95905	ECD_HUMAN	ECD	Protein ecdysoneless homolog	1	CSPHFSDCKK	C(UniMod:4)SPHFSDC(UniMod:4)K(UniMod:121)K	2	C(UniMod:4)SPHFSDC(UniMod:4)K(UniMod:121)K2	9609.95
O95905	O95905	ECD_HUMAN	ECD	Protein ecdysoneless homolog	1	CSPHFSDCKK	C(UniMod:4)SPHFSDC(UniMod:4)K(UniMod:121)K	3	C(UniMod:4)SPHFSDC(UniMod:4)K(UniMod:121)K3	26740.2
Q8WUM9	Q8WUM9	S20A1_HUMAN	SLC20A1	Sodium-dependent phosphate transporter 1	1	CSPSESPLMEKK	C(UniMod:4)SPSESPLMEK(UniMod:121)K	3	C(UniMod:4)SPSESPLMEK(UniMod:121)K3	82220.1
O43556	O43556	SGCE_HUMAN	SGCE	Epsilon-sarcoglycan	1	CSQEMEPVITCDKK	C(UniMod:4)SQEMEPVITC(UniMod:4)DK(UniMod:121)K	3	C(UniMod:4)SQEMEPVITC(UniMod:4)DK(UniMod:121)K3	73128.8
O00311	O00311	CDC7_HUMAN	CDC7	Cell division cycle 7-related protein kinase	1	CSQNKSHIITGNK	C(UniMod:4)SQNK(UniMod:121)SHIITGNK	3	C(UniMod:4)SQNK(UniMod:121)SHIITGNK3	14534.2
O00311	O00311	CDC7_HUMAN	CDC7	Cell division cycle 7-related protein kinase	1	CSQNKSHIITGNK	C(UniMod:4)SQNK(UniMod:121)SHIITGNK	4	C(UniMod:4)SQNK(UniMod:121)SHIITGNK4	8408.97
Q13613	Q13613	MTMR1_HUMAN	MTMR1	Myotubularin-related protein 1	1	CSQPLVGPNDKR	C(UniMod:4)SQPLVGPNDK(UniMod:121)R	3	C(UniMod:4)SQPLVGPNDK(UniMod:121)R3	91581
Q13614	Q13614	MTMR2_HUMAN	MTMR2	Myotubularin-related protein 2	1	CSQPMVGVSGKR	C(UniMod:4)SQPMVGVSGK(UniMod:121)R	3	C(UniMod:4)SQPMVGVSGK(UniMod:121)R3	32403.1
Q5THK1	Q5THK1	PR14L_HUMAN	PRR14L	Protein PRR14L	1	CSSELLPMAKSYK	C(UniMod:4)SSELLPMAK(UniMod:121)SYK	3	C(UniMod:4)SSELLPMAK(UniMod:121)SYK3	48028.9
P05023	P05023	AT1A1_HUMAN	ATP1A1	Sodium/potassium-transporting ATPase subunit alpha-1	1	CSSILLHGKEQPLDEELK	C(UniMod:4)SSILLHGK(UniMod:121)EQPLDEELK	3	C(UniMod:4)SSILLHGK(UniMod:121)EQPLDEELK3	122699
P05023	P05023	AT1A1_HUMAN	ATP1A1	Sodium/potassium-transporting ATPase subunit alpha-1	1	CSSILLHGKEQPLDEELK	C(UniMod:4)SSILLHGK(UniMod:121)EQPLDEELK	4	C(UniMod:4)SSILLHGK(UniMod:121)EQPLDEELK4	163405
P50748	P50748	KNTC1_HUMAN	KNTC1	Kinetochore-associated protein 1	1	CSSKSTSLFETAWEAK	C(UniMod:4)SSK(UniMod:121)STSLFETAWEAK	3	C(UniMod:4)SSK(UniMod:121)STSLFETAWEAK3	228930
Q96SN8	Q96SN8	CK5P2_HUMAN	CDK5RAP2	CDK5 regulatory subunit-associated protein 2	1	CSSQQPPGSKTIFSK	C(UniMod:4)SSQQPPGSK(UniMod:121)TIFSK	3	C(UniMod:4)SSQQPPGSK(UniMod:121)TIFSK3	40965
Q96RY7	Q96RY7	IF140_HUMAN	IFT140	Intraflagellar transport protein 140 homolog	1	CSSSGSTISILPSKADNSPDSK	C(UniMod:4)SSSGSTISILPSK(UniMod:121)ADNSPDSK	3	C(UniMod:4)SSSGSTISILPSK(UniMod:121)ADNSPDSK3	180560
P60981	P60981	DEST_HUMAN	DSTN	Destrin	1	CSTPEEIKK	C(UniMod:4)STPEEIK(UniMod:121)K	2	C(UniMod:4)STPEEIK(UniMod:121)K2	39696.9
Q13501	Q13501	SQSTM_HUMAN	SQSTM1	Sequestosome-1	1	CSVCPDYDLCSVCEGKGLHR	C(UniMod:4)SVC(UniMod:4)PDYDLC(UniMod:4)SVC(UniMod:4)EGK(UniMod:121)GLHR	3	C(UniMod:4)SVC(UniMod:4)PDYDLC(UniMod:4)SVC(UniMod:4)EGK(UniMod:121)GLHR3	105880
Q13501	Q13501	SQSTM_HUMAN	SQSTM1	Sequestosome-1	1	CSVCPDYDLCSVCEGKGLHR	C(UniMod:4)SVC(UniMod:4)PDYDLC(UniMod:4)SVC(UniMod:4)EGK(UniMod:121)GLHR	4	C(UniMod:4)SVC(UniMod:4)PDYDLC(UniMod:4)SVC(UniMod:4)EGK(UniMod:121)GLHR4	631341
Q96DI7	Q96DI7	SNR40_HUMAN	SNRNP40	U5 small nuclear ribonucleoprotein 40 kDa protein	1	CSWSPDGSKIAAGSADR	C(UniMod:4)SWSPDGSK(UniMod:121)IAAGSADR	3	C(UniMod:4)SWSPDGSK(UniMod:121)IAAGSADR3	264779
Q92624	Q92624	APBP2_HUMAN	APPBP2	Amyloid protein-binding protein 2	1	CSYIAESDAAVKEK	C(UniMod:4)SYIAESDAAVK(UniMod:121)EK	3	C(UniMod:4)SYIAESDAAVK(UniMod:121)EK3	144686
Q8TB52	Q8TB52	FBX30_HUMAN	FBXO30	F-box only protein 30	1	CSYNVVEKR	C(UniMod:4)SYNVVEK(UniMod:121)R	2	C(UniMod:4)SYNVVEK(UniMod:121)R2	16056.4
Q8TB52	Q8TB52	FBX30_HUMAN	FBXO30	F-box only protein 30	1	CSYNVVEKR	C(UniMod:4)SYNVVEK(UniMod:121)R	3	C(UniMod:4)SYNVVEK(UniMod:121)R3	108220
Q13114	Q13114	TRAF3_HUMAN	TRAF3	TNF receptor-associated factor 3	1	CTACQESIVKDK	C(UniMod:4)TAC(UniMod:4)QESIVK(UniMod:121)DK	3	C(UniMod:4)TAC(UniMod:4)QESIVK(UniMod:121)DK3	61149.3
Q14839	Q14839	CHD4_HUMAN	CHD4	Chromodomain-helicase-DNA-binding protein 4	1	CTCPALKGK	C(UniMod:4)TC(UniMod:4)PALK(UniMod:121)GK	2	C(UniMod:4)TC(UniMod:4)PALK(UniMod:121)GK2	23302.4
P54578	P54578	UBP14_HUMAN	USP14	Ubiquitin carboxyl-terminal hydrolase 14	1	CTESEEEEVTKGK	C(UniMod:4)TESEEEEVTK(UniMod:121)GK	2	C(UniMod:4)TESEEEEVTK(UniMod:121)GK2	23600.4
P54578	P54578	UBP14_HUMAN	USP14	Ubiquitin carboxyl-terminal hydrolase 14	1	CTESEEEEVTKGK	C(UniMod:4)TESEEEEVTK(UniMod:121)GK	3	C(UniMod:4)TESEEEEVTK(UniMod:121)GK3	145921
Q5T9L3	Q5T9L3	WLS_HUMAN	WLS	Protein wntless homolog	1	CTFTSPKTPEHEGR	C(UniMod:4)TFTSPK(UniMod:121)TPEHEGR	3	C(UniMod:4)TFTSPK(UniMod:121)TPEHEGR3	258654
Q5T9L3	Q5T9L3	WLS_HUMAN	WLS	Protein wntless homolog	1	CTFTSPKTPEHEGR	C(UniMod:4)TFTSPK(UniMod:121)TPEHEGR	4	C(UniMod:4)TFTSPK(UniMod:121)TPEHEGR4	176361
Q96RL1	Q96RL1	UIMC1_HUMAN	UIMC1	BRCA1-A complex subunit RAP80	1	CTGHSAEHTQCGKPQESTGR	C(UniMod:4)TGHSAEHTQC(UniMod:4)GK(UniMod:121)PQESTGR	4	C(UniMod:4)TGHSAEHTQC(UniMod:4)GK(UniMod:121)PQESTGR4	13241.1
Q9Y5X1	Q9Y5X1	SNX9_HUMAN	SNX9	Sorting nexin-9	1	CTGPLPKEYQK	C(UniMod:4)TGPLPK(UniMod:121)EYQK	2	C(UniMod:4)TGPLPK(UniMod:121)EYQK2	22114.3
Q9Y5X1	Q9Y5X1	SNX9_HUMAN	SNX9	Sorting nexin-9	1	CTGPLPKEYQK	C(UniMod:4)TGPLPK(UniMod:121)EYQK	3	C(UniMod:4)TGPLPK(UniMod:121)EYQK3	68040.3
Q9H992	Q9H992	MARH7_HUMAN	MARCHF7	E3 ubiquitin-protein ligase MARCHF7	1	CTGSLQYVHQDCMKK	C(UniMod:4)TGSLQYVHQDC(UniMod:4)MK(UniMod:121)K	3	C(UniMod:4)TGSLQYVHQDC(UniMod:4)MK(UniMod:121)K3	27117.4
Q9H992	Q9H992	MARH7_HUMAN	MARCHF7	E3 ubiquitin-protein ligase MARCHF7	1	CTGSLQYVHQDCMKK	C(UniMod:4)TGSLQYVHQDC(UniMod:4)MK(UniMod:121)K	4	C(UniMod:4)TGSLQYVHQDC(UniMod:4)MK(UniMod:121)K4	40541.1
Q7L622	Q7L622	G2E3_HUMAN	G2E3	G2/M phase-specific E3 ubiquitin-protein ligase	1	CTICNNSDIFQKEMLR	C(UniMod:4)TIC(UniMod:4)NNSDIFQK(UniMod:121)EMLR	3	C(UniMod:4)TIC(UniMod:4)NNSDIFQK(UniMod:121)EMLR3	53159
P35998	P35998	PRS7_HUMAN	PSMC2	26S proteasome regulatory subunit 7	1	CTKIINADSEDPK	C(UniMod:4)TK(UniMod:121)IINADSEDPK	2	C(UniMod:4)TK(UniMod:121)IINADSEDPK2	161087
P35998	P35998	PRS7_HUMAN	PSMC2	26S proteasome regulatory subunit 7	1	CTKIINADSEDPK	C(UniMod:4)TK(UniMod:121)IINADSEDPK	3	C(UniMod:4)TK(UniMod:121)IINADSEDPK3	626825
P27708	P27708	PYR1_HUMAN	CAD	CAD protein	1	CTKLFVEALGQIGPAPPLK	C(UniMod:4)TK(UniMod:121)LFVEALGQIGPAPPLK	3	C(UniMod:4)TK(UniMod:121)LFVEALGQIGPAPPLK3	285726
Q96L34	Q96L34	MARK4_HUMAN	MARK4	MAP/microtubule affinity-regulating kinase 4	1	CTLEQIMKDK	C(UniMod:4)TLEQIMK(UniMod:121)DK	3	C(UniMod:4)TLEQIMK(UniMod:121)DK3	82734.1
Q8IX18	Q8IX18	DHX40_HUMAN	DHX40	Probable ATP-dependent RNA helicase DHX40	1	CTLGSKVGYQVR	C(UniMod:4)TLGSK(UniMod:121)VGYQVR	2	C(UniMod:4)TLGSK(UniMod:121)VGYQVR2	21904.7
Q8IX18	Q8IX18	DHX40_HUMAN	DHX40	Probable ATP-dependent RNA helicase DHX40	1	CTLGSKVGYQVR	C(UniMod:4)TLGSK(UniMod:121)VGYQVR	3	C(UniMod:4)TLGSK(UniMod:121)VGYQVR3	234432
O95487	O95487	SC24B_HUMAN	SEC24B	Protein transport protein Sec24B	1	CTLTNIPQTQALLNKAK	C(UniMod:4)TLTNIPQTQALLNK(UniMod:121)AK	3	C(UniMod:4)TLTNIPQTQALLNK(UniMod:121)AK3	50326.3
O95486	O95486	SC24A_HUMAN	SEC24A	Protein transport protein Sec24A	1	CTLTSIPQTQALLNKAK	C(UniMod:4)TLTSIPQTQALLNK(UniMod:121)AK	3	C(UniMod:4)TLTSIPQTQALLNK(UniMod:121)AK3	75425.7
Q6PGQ7	Q6PGQ7	BORA_HUMAN	BORA	Protein aurora borealis	1	CTNINSDSPVGKK	C(UniMod:4)TNINSDSPVGK(UniMod:121)K	3	C(UniMod:4)TNINSDSPVGK(UniMod:121)K3	12122.3
P34932	P34932	HSP74_HUMAN	HSPA4	Heat shock 70 kDa protein 4	1	CTPACISFGPKNR	C(UniMod:4)TPAC(UniMod:4)ISFGPK(UniMod:121)NR	3	C(UniMod:4)TPAC(UniMod:4)ISFGPK(UniMod:121)NR3	209939
Q9NYP9	Q9NYP9	MS18A_HUMAN	MIS18A	Protein Mis18-alpha	1	CTPKNLDYK	C(UniMod:4)TPK(UniMod:121)NLDYK	2	C(UniMod:4)TPK(UniMod:121)NLDYK2	44350.7
Q9NYP9	Q9NYP9	MS18A_HUMAN	MIS18A	Protein Mis18-alpha	1	CTPKNLDYK	C(UniMod:4)TPK(UniMod:121)NLDYK	3	C(UniMod:4)TPK(UniMod:121)NLDYK3	16671.4
Q92598	Q92598	HS105_HUMAN	HSPH1	Heat shock protein 105 kDa	1	CTPSVISFGSKNR	C(UniMod:4)TPSVISFGSK(UniMod:121)NR	3	C(UniMod:4)TPSVISFGSK(UniMod:121)NR3	67896
Q96NW4	Q96NW4	ANR27_HUMAN	ANKRD27	Ankyrin repeat domain-containing protein 27	1	CTSPQQKLVCLR	C(UniMod:4)TSPQQK(UniMod:121)LVC(UniMod:4)LR	3	C(UniMod:4)TSPQQK(UniMod:121)LVC(UniMod:4)LR3	81148.5
Q9HCJ1	Q9HCJ1	ANKH_HUMAN	ANKH	Progressive ankylosis protein homolog	1	CTTLCLGYYKNIHDIIPDR	C(UniMod:4)TTLC(UniMod:4)LGYYK(UniMod:121)NIHDIIPDR	4	C(UniMod:4)TTLC(UniMod:4)LGYYK(UniMod:121)NIHDIIPDR4	69527.1
Q93075	Q93075	TATD2_HUMAN	TATDN2	Putative deoxyribonuclease TATDN2	1	CTTPVPEQHKVFER	C(UniMod:4)TTPVPEQHK(UniMod:121)VFER	4	C(UniMod:4)TTPVPEQHK(UniMod:121)VFER4	50802.1
Q9Y6Y8	Q9Y6Y8	S23IP_HUMAN	SEC23IP	SEC23-interacting protein	1	CTWFYKGDTDSR	C(UniMod:4)TWFYK(UniMod:121)GDTDSR	3	C(UniMod:4)TWFYK(UniMod:121)GDTDSR3	144745
Q9Y4E5	Q9Y4E5	ZN451_HUMAN	ZNF451	E3 SUMO-protein ligase ZNF451	1	CVACHKTLR	C(UniMod:4)VAC(UniMod:4)HK(UniMod:121)TLR	2	C(UniMod:4)VAC(UniMod:4)HK(UniMod:121)TLR2	8234.89
Q9Y4E5	Q9Y4E5	ZN451_HUMAN	ZNF451	E3 SUMO-protein ligase ZNF451	1	CVACHKTLR	C(UniMod:4)VAC(UniMod:4)HK(UniMod:121)TLR	3	C(UniMod:4)VAC(UniMod:4)HK(UniMod:121)TLR3	30321.7
P29375	P29375	KDM5A_HUMAN	KDM5A	Lysine-specific demethylase 5A	1	CVAEECSKPR	C(UniMod:4)VAEEC(UniMod:4)SK(UniMod:121)PR	2	C(UniMod:4)VAEEC(UniMod:4)SK(UniMod:121)PR2	38016.6
P29375	P29375	KDM5A_HUMAN	KDM5A	Lysine-specific demethylase 5A	1	CVAEECSKPR	C(UniMod:4)VAEEC(UniMod:4)SK(UniMod:121)PR	3	C(UniMod:4)VAEEC(UniMod:4)SK(UniMod:121)PR3	26078.9
Q92616	Q92616	GCN1_HUMAN	GCN1	eIF-2-alpha kinase activator GCN1	1	CVAGKDLPEGAVK	C(UniMod:4)VAGK(UniMod:121)DLPEGAVK	3	C(UniMod:4)VAGK(UniMod:121)DLPEGAVK3	48195.7
P78406	P78406	RAE1L_HUMAN	RAE1	mRNA export factor	1	CVAIFKDK	C(UniMod:4)VAIFK(UniMod:121)DK	2	C(UniMod:4)VAIFK(UniMod:121)DK2	55716.4
Q562E7	Q562E7	WDR81_HUMAN	WDR81	WD repeat-containing protein 81	1	CVAPLSSEDFFLSGSKDR	C(UniMod:4)VAPLSSEDFFLSGSK(UniMod:121)DR	3	C(UniMod:4)VAPLSSEDFFLSGSK(UniMod:121)DR3	474533
P11047	P11047	LAMC1_HUMAN	LAMC1	Laminin subunit gamma-1	1	CVCKDNVEGFNCER	C(UniMod:4)VC(UniMod:4)K(UniMod:121)DNVEGFNC(UniMod:4)ER	3	C(UniMod:4)VC(UniMod:4)K(UniMod:121)DNVEGFNC(UniMod:4)ER3	372587
Q63HK3	Q63HK3	ZKSC2_HUMAN	ZKSCAN2	Zinc finger protein with KRAB and SCAN domains 2	1	CVDCEKSFNNCTR	C(UniMod:4)VDC(UniMod:4)EK(UniMod:121)SFNNC(UniMod:4)TR	3	C(UniMod:4)VDC(UniMod:4)EK(UniMod:121)SFNNC(UniMod:4)TR3	26581.3
O43567	O43567	RNF13_HUMAN	RNF13	E3 ubiquitin-protein ligase RNF13	1	CVDPWLTKTK	C(UniMod:4)VDPWLTK(UniMod:121)TK	2	C(UniMod:4)VDPWLTK(UniMod:121)TK2	30165.8
O43567	O43567	RNF13_HUMAN	RNF13	E3 ubiquitin-protein ligase RNF13	1	CVDPWLTKTK	C(UniMod:4)VDPWLTK(UniMod:121)TK	3	C(UniMod:4)VDPWLTK(UniMod:121)TK3	252543
Q9C0J8	Q9C0J8	WDR33_HUMAN	WDR33	pre-mRNA 3' end processing protein WDR33	1	CVDWHPTKGLVVSGSK	C(UniMod:4)VDWHPTK(UniMod:121)GLVVSGSK	4	C(UniMod:4)VDWHPTK(UniMod:121)GLVVSGSK4	14281.2
Q15758	Q15758	AAAT_HUMAN	SLC1A5	Neutral amino acid transporter B(0)	1	CVEENNGVAKHISR	C(UniMod:4)VEENNGVAK(UniMod:121)HISR	2	C(UniMod:4)VEENNGVAK(UniMod:121)HISR2	74586
Q15758	Q15758	AAAT_HUMAN	SLC1A5	Neutral amino acid transporter B(0)	1	CVEENNGVAKHISR	C(UniMod:4)VEENNGVAK(UniMod:121)HISR	3	C(UniMod:4)VEENNGVAK(UniMod:121)HISR3	976428
Q15758	Q15758	AAAT_HUMAN	SLC1A5	Neutral amino acid transporter B(0)	1	CVEENNGVAKHISR	C(UniMod:4)VEENNGVAK(UniMod:121)HISR	4	C(UniMod:4)VEENNGVAK(UniMod:121)HISR4	809382
P24821	P24821	TENA_HUMAN	TNC	Tenascin	1	CVEGKCVCEQGFK	C(UniMod:4)VEGK(UniMod:121)C(UniMod:4)VC(UniMod:4)EQGFK	3	C(UniMod:4)VEGK(UniMod:121)C(UniMod:4)VC(UniMod:4)EQGFK3	28490.1
Q9NQ66	Q9NQ66	PLCB1_HUMAN	PLCB1	1-phosphatidylinositol 4,5-bisphosphate phosphodiesterase beta-1	1	CVELDCWKGR	C(UniMod:4)VELDC(UniMod:4)WK(UniMod:121)GR	3	C(UniMod:4)VELDC(UniMod:4)WK(UniMod:121)GR3	7327.47
Q5TC12	Q5TC12	ATPF1_HUMAN	ATPAF1	ATP synthase mitochondrial F1 complex assembly factor 1	1	CVEQKTDALGK	C(UniMod:4)VEQK(UniMod:121)TDALGK	2	C(UniMod:4)VEQK(UniMod:121)TDALGK2	8822.15
Q96BY9	Q96BY9	SARAF_HUMAN	SARAF	Store-operated calcium entry-associated regulatory factor	1	CVGGTAGCDSYTPKVIQCQNK	C(UniMod:4)VGGTAGC(UniMod:4)DSYTPK(UniMod:121)VIQC(UniMod:4)QNK	3	C(UniMod:4)VGGTAGC(UniMod:4)DSYTPK(UniMod:121)VIQC(UniMod:4)QNK3	330043
Q69YN2	Q69YN2	C19L1_HUMAN	CWF19L1	CWF19-like protein 1	1	CVGNFGNSSGEVDTKK	C(UniMod:4)VGNFGNSSGEVDTK(UniMod:121)K	3	C(UniMod:4)VGNFGNSSGEVDTK(UniMod:121)K3	66955.8
O75643	O75643	U520_HUMAN	SNRNP200	U5 small nuclear ribonucleoprotein 200 kDa helicase	1	CVIMCQGSKK	C(UniMod:4)VIMC(UniMod:4)QGSK(UniMod:121)K	2	C(UniMod:4)VIMC(UniMod:4)QGSK(UniMod:121)K2	10172.6
Q14671;Q8TB72	Q14671;Q8TB72	PUM1_HUMAN;PUM2_HUMAN	PUM1;PUM2	Pumilio homolog 1	0	CVKDQNGNHVVQK	C(UniMod:4)VK(UniMod:121)DQNGNHVVQK	3	C(UniMod:4)VK(UniMod:121)DQNGNHVVQK3	13610.9
Q9H1A4	Q9H1A4	APC1_HUMAN	ANAPC1	Anaphase-promoting complex subunit 1	1	CVKFQESNDK	C(UniMod:4)VK(UniMod:121)FQESNDK	2	C(UniMod:4)VK(UniMod:121)FQESNDK2	14836.4
Q9H1A4	Q9H1A4	APC1_HUMAN	ANAPC1	Anaphase-promoting complex subunit 1	1	CVKFQESNDK	C(UniMod:4)VK(UniMod:121)FQESNDK	3	C(UniMod:4)VK(UniMod:121)FQESNDK3	22083.6
Q96DI7	Q96DI7	SNR40_HUMAN	SNRNP40	U5 small nuclear ribonucleoprotein 40 kDa protein	1	CVKIFQGNVHNFEK	C(UniMod:4)VK(UniMod:121)IFQGNVHNFEK	4	C(UniMod:4)VK(UniMod:121)IFQGNVHNFEK4	36857.7
O43776	O43776	SYNC_HUMAN	NARS1	Asparagine--tRNA ligase, cytoplasmic	1	CVKIGALEGYR	C(UniMod:4)VK(UniMod:121)IGALEGYR	2	C(UniMod:4)VK(UniMod:121)IGALEGYR2	59913.5
O43776	O43776	SYNC_HUMAN	NARS1	Asparagine--tRNA ligase, cytoplasmic	1	CVKIGALEGYR	C(UniMod:4)VK(UniMod:121)IGALEGYR	3	C(UniMod:4)VK(UniMod:121)IGALEGYR3	449485
Q9BTE1	Q9BTE1	DCTN5_HUMAN	DCTN5	Dynactin subunit 5	1	CVLKDCCK	C(UniMod:4)VLK(UniMod:121)DC(UniMod:4)C(UniMod:4)K	2	C(UniMod:4)VLK(UniMod:121)DC(UniMod:4)C(UniMod:4)K2	63538.4
Q5T6L9	Q5T6L9	EMARD_HUMAN	ERMARD	Endoplasmic reticulum membrane-associated RNA degradation protein	1	CVLKDLDR	C(UniMod:4)VLK(UniMod:121)DLDR	2	C(UniMod:4)VLK(UniMod:121)DLDR2	23231.7
P04075	P04075	ALDOA_HUMAN	ALDOA	Fructose-bisphosphate aldolase A	1	CVLKIGEHTPSALAIMENANVLAR	C(UniMod:4)VLK(UniMod:121)IGEHTPSALAIMENANVLAR	4	C(UniMod:4)VLK(UniMod:121)IGEHTPSALAIMENANVLAR4	1.59291e+06
Q9NNW5	Q9NNW5	WDR6_HUMAN	WDR6	WD repeat-containing protein 6	1	CVLKVHSFTHEAPNQR	C(UniMod:4)VLK(UniMod:121)VHSFTHEAPNQR	3	C(UniMod:4)VLK(UniMod:121)VHSFTHEAPNQR3	19674.9
Q9NNW5	Q9NNW5	WDR6_HUMAN	WDR6	WD repeat-containing protein 6	1	CVLKVHSFTHEAPNQR	C(UniMod:4)VLK(UniMod:121)VHSFTHEAPNQR	4	C(UniMod:4)VLK(UniMod:121)VHSFTHEAPNQR4	169845
Q9Y3F4	Q9Y3F4	STRAP_HUMAN	STRAP	Serine-threonine kinase receptor-associated protein	1	CVLPEEDSGELAKPK	C(UniMod:4)VLPEEDSGELAK(UniMod:121)PK	3	C(UniMod:4)VLPEEDSGELAK(UniMod:121)PK3	116367
Q09328	Q09328	MGT5A_HUMAN	MGAT5	Alpha-1,6-mannosylglycoprotein 6-beta-N-acetylglucosaminyltransferase A	1	CVLPPMDGYPHCEGKIK	C(UniMod:4)VLPPMDGYPHC(UniMod:4)EGK(UniMod:121)IK	4	C(UniMod:4)VLPPMDGYPHC(UniMod:4)EGK(UniMod:121)IK4	24211.5
Q9BQ52	Q9BQ52	RNZ2_HUMAN	ELAC2	Zinc phosphodiesterase ELAC protein 2	1	CVLSGPPQLEKYLEAIK	C(UniMod:4)VLSGPPQLEK(UniMod:121)YLEAIK	3	C(UniMod:4)VLSGPPQLEK(UniMod:121)YLEAIK3	34181.7
Q149N8	Q149N8	SHPRH_HUMAN	SHPRH	E3 ubiquitin-protein ligase SHPRH	1	CVNYDEKNLK	C(UniMod:4)VNYDEK(UniMod:121)NLK	2	C(UniMod:4)VNYDEK(UniMod:121)NLK2	14238.1
Q149N8	Q149N8	SHPRH_HUMAN	SHPRH	E3 ubiquitin-protein ligase SHPRH	1	CVNYDEKNLK	C(UniMod:4)VNYDEK(UniMod:121)NLK	3	C(UniMod:4)VNYDEK(UniMod:121)NLK3	37530.4
P57076	P57076	CF298_HUMAN	CFAP298	Cilia- and flagella-associated protein 298	1	CVPSGGAVFKK	C(UniMod:4)VPSGGAVFK(UniMod:121)K	3	C(UniMod:4)VPSGGAVFK(UniMod:121)K3	45320.2
Q86YT6	Q86YT6	MIB1_HUMAN	MIB1	E3 ubiquitin-protein ligase MIB1	1	CVQDAKGGSFYR	C(UniMod:4)VQDAK(UniMod:121)GGSFYR	2	C(UniMod:4)VQDAK(UniMod:121)GGSFYR2	44329.4
Q86YT6	Q86YT6	MIB1_HUMAN	MIB1	E3 ubiquitin-protein ligase MIB1	1	CVQDAKGGSFYR	C(UniMod:4)VQDAK(UniMod:121)GGSFYR	3	C(UniMod:4)VQDAK(UniMod:121)GGSFYR3	867568
O15120	O15120	PLCB_HUMAN	AGPAT2	1-acyl-sn-glycerol-3-phosphate acyltransferase beta	1	CVQIAKR	C(UniMod:4)VQIAK(UniMod:121)R	2	C(UniMod:4)VQIAK(UniMod:121)R2	34944.2
P42695	P42695	CNDD3_HUMAN	NCAPD3	Condensin-2 complex subunit D3	1	CVQIQKAWLR	C(UniMod:4)VQIQK(UniMod:121)AWLR	2	C(UniMod:4)VQIQK(UniMod:121)AWLR2	14923.9
P42695	P42695	CNDD3_HUMAN	NCAPD3	Condensin-2 complex subunit D3	1	CVQIQKAWLR	C(UniMod:4)VQIQK(UniMod:121)AWLR	3	C(UniMod:4)VQIQK(UniMod:121)AWLR3	218802
P30279	P30279	CCND2_HUMAN	CCND2	G1/S-specific cyclin-D2	1	CVQKDIQPYMR	C(UniMod:4)VQK(UniMod:121)DIQPYMR	3	C(UniMod:4)VQK(UniMod:121)DIQPYMR3	227169
Q8NCN4	Q8NCN4	RN169_HUMAN	RNF169	E3 ubiquitin-protein ligase RNF169	1	CVSAPDLTIEKR	C(UniMod:4)VSAPDLTIEK(UniMod:121)R	3	C(UniMod:4)VSAPDLTIEK(UniMod:121)R3	157772
Q9NYP9	Q9NYP9	MS18A_HUMAN	MIS18A	Protein Mis18-alpha	1	CVSCNVSVDKEQK	C(UniMod:4)VSC(UniMod:4)NVSVDK(UniMod:121)EQK	3	C(UniMod:4)VSC(UniMod:4)NVSVDK(UniMod:121)EQK3	28311.2
Q8N122	Q8N122	RPTOR_HUMAN	RPTOR	Regulatory-associated protein of mTOR	1	CVSLVPGVTLDLIEKIPGR	C(UniMod:4)VSLVPGVTLDLIEK(UniMod:121)IPGR	3	C(UniMod:4)VSLVPGVTLDLIEK(UniMod:121)IPGR3	341728
Q9UBW7	Q9UBW7	ZMYM2_HUMAN	ZMYM2	Zinc finger MYM-type protein 2	1	CVTCNYCSQLCKK	C(UniMod:4)VTC(UniMod:4)NYC(UniMod:4)SQLC(UniMod:4)K(UniMod:121)K	3	C(UniMod:4)VTC(UniMod:4)NYC(UniMod:4)SQLC(UniMod:4)K(UniMod:121)K3	29813.1
Q96T60	Q96T60	PNKP_HUMAN	PNKP	Bifunctional polynucleotide phosphatase/kinase	1	CVTTCETALKQGK	C(UniMod:4)VTTC(UniMod:4)ETALK(UniMod:121)QGK	3	C(UniMod:4)VTTC(UniMod:4)ETALK(UniMod:121)QGK3	19254.7
Q9Y4E5	Q9Y4E5	ZN451_HUMAN	ZNF451	E3 SUMO-protein ligase ZNF451	1	CVVCGKVCDDSGVIR	C(UniMod:4)VVC(UniMod:4)GK(UniMod:121)VC(UniMod:4)DDSGVIR	3	C(UniMod:4)VVC(UniMod:4)GK(UniMod:121)VC(UniMod:4)DDSGVIR3	275053
Q9Y535	Q9Y535	RPC8_HUMAN	POLR3H	DNA-directed RNA polymerase III subunit RPC8	1	CVVFHPFLDEILIGKIK	C(UniMod:4)VVFHPFLDEILIGK(UniMod:121)IK	4	C(UniMod:4)VVFHPFLDEILIGK(UniMod:121)IK4	88366.8
P48553	P48553	TPC10_HUMAN	TRAPPC10	Trafficking protein particle complex subunit 10	1	CVVLSDPLKDSSR	C(UniMod:4)VVLSDPLK(UniMod:121)DSSR	3	C(UniMod:4)VVLSDPLK(UniMod:121)DSSR3	177111
Q9UGK8	Q9UGK8	SRGEF_HUMAN	SERGEF	Secretion-regulating guanine nucleotide exchange factor	1	CVVPQAIELHKEK	C(UniMod:4)VVPQAIELHK(UniMod:121)EK	3	C(UniMod:4)VVPQAIELHK(UniMod:121)EK3	43949.9
Q9UGK8	Q9UGK8	SRGEF_HUMAN	SERGEF	Secretion-regulating guanine nucleotide exchange factor	1	CVVPQAIELHKEK	C(UniMod:4)VVPQAIELHK(UniMod:121)EK	4	C(UniMod:4)VVPQAIELHK(UniMod:121)EK4	36233.3
O43660	O43660	PLRG1_HUMAN	PLRG1	Pleiotropic regulator 1	1	CWDLEYNKVIR	C(UniMod:4)WDLEYNK(UniMod:121)VIR	3	C(UniMod:4)WDLEYNK(UniMod:121)VIR3	67894.7
Q9UPQ4	Q9UPQ4	TRI35_HUMAN	TRIM35	E3 ubiquitin-protein ligase TRIM35	1	CWEVQVSPTCPVCKDR	C(UniMod:4)WEVQVSPTC(UniMod:4)PVC(UniMod:4)K(UniMod:121)DR	3	C(UniMod:4)WEVQVSPTC(UniMod:4)PVC(UniMod:4)K(UniMod:121)DR3	105350
Q9NWZ5	Q9NWZ5	UCKL1_HUMAN	UCKL1	Uridine-cytidine kinase-like 1	1	CYAGKQITGVSILR	C(UniMod:4)YAGK(UniMod:121)QITGVSILR	3	C(UniMod:4)YAGK(UniMod:121)QITGVSILR3	372463
Q16881	Q16881	TRXR1_HUMAN	TXNRD1	Thioredoxin reductase 1, cytoplasmic	1	CYAKIICNTK	C(UniMod:4)YAK(UniMod:121)IIC(UniMod:4)NTK	2	C(UniMod:4)YAK(UniMod:121)IIC(UniMod:4)NTK2	35703.5
Q16881	Q16881	TRXR1_HUMAN	TXNRD1	Thioredoxin reductase 1, cytoplasmic	1	CYAKIICNTK	C(UniMod:4)YAK(UniMod:121)IIC(UniMod:4)NTK	3	C(UniMod:4)YAK(UniMod:121)IIC(UniMod:4)NTK3	116275
Q00610	Q00610	CLH1_HUMAN	CLTC	Clathrin heavy chain 1	1	CYDEKMYDAAK	C(UniMod:4)YDEK(UniMod:121)MYDAAK	3	C(UniMod:4)YDEK(UniMod:121)MYDAAK3	33020.7
Q13042	Q13042	CDC16_HUMAN	CDC16	Cell division cycle protein 16 homolog	1	CYDFDVHTMKTLK	C(UniMod:4)YDFDVHTMK(UniMod:121)TLK	3	C(UniMod:4)YDFDVHTMK(UniMod:121)TLK3	70077.4
Q13042	Q13042	CDC16_HUMAN	CDC16	Cell division cycle protein 16 homolog	1	CYDFDVHTMKTLK	C(UniMod:4)YDFDVHTMK(UniMod:121)TLK	4	C(UniMod:4)YDFDVHTMK(UniMod:121)TLK4	53256.3
Q9H0A8	Q9H0A8	COMD4_HUMAN	COMMD4	COMM domain-containing protein 4	1	CYEEKQSPLQK	C(UniMod:4)YEEK(UniMod:121)QSPLQK	2	C(UniMod:4)YEEK(UniMod:121)QSPLQK2	92374.4
Q9H0A8	Q9H0A8	COMD4_HUMAN	COMMD4	COMM domain-containing protein 4	1	CYEEKQSPLQK	C(UniMod:4)YEEK(UniMod:121)QSPLQK	3	C(UniMod:4)YEEK(UniMod:121)QSPLQK3	587196
H0Y354;Q5TYM5;Q6L9T8;Q86X60	H0Y354;Q6L9T8;Q5TYM5;Q86X60	FA72A_HUMAN;FA72B_HUMAN;FA72C_HUMAN;FA72D_HUMAN	FAM72A;FAM72B;FAM72C;FAM72D	Protein FAM72C	0	CYFTKICK	C(UniMod:4)YFTK(UniMod:121)IC(UniMod:4)K	2	C(UniMod:4)YFTK(UniMod:121)IC(UniMod:4)K2	55110.9
P20618	P20618	PSB1_HUMAN	PSMB1	Proteasome subunit beta type-1	1	CYKLTDK	C(UniMod:4)YK(UniMod:121)LTDK	2	C(UniMod:4)YK(UniMod:121)LTDK2	226947
P20618	P20618	PSB1_HUMAN	PSMB1	Proteasome subunit beta type-1	1	CYKLTDK	C(UniMod:4)YK(UniMod:121)LTDK	3	C(UniMod:4)YK(UniMod:121)LTDK3	192120
Q9BUI4	Q9BUI4	RPC3_HUMAN	POLR3C	DNA-directed RNA polymerase III subunit RPC3	1	CYKSIANLIER	C(UniMod:4)YK(UniMod:121)SIANLIER	3	C(UniMod:4)YK(UniMod:121)SIANLIER3	71202.8
Q96RL1	Q96RL1	UIMC1_HUMAN	UIMC1	BRCA1-A complex subunit RAP80	1	CYLCKSLVPFR	C(UniMod:4)YLC(UniMod:4)K(UniMod:121)SLVPFR	3	C(UniMod:4)YLC(UniMod:4)K(UniMod:121)SLVPFR3	887029
Q08J23	Q08J23	NSUN2_HUMAN	NSUN2	RNA cytosine C(5)-methyltransferase NSUN2	1	CYLLVHQAKR	C(UniMod:4)YLLVHQAK(UniMod:121)R	2	C(UniMod:4)YLLVHQAK(UniMod:121)R2	4258.36
Q08J23	Q08J23	NSUN2_HUMAN	NSUN2	RNA cytosine C(5)-methyltransferase NSUN2	1	CYLLVHQAKR	C(UniMod:4)YLLVHQAK(UniMod:121)R	3	C(UniMod:4)YLLVHQAK(UniMod:121)R3	98606.3
Q9H9P8	Q9H9P8	L2HDH_HUMAN	L2HGDH	L-2-hydroxyglutarate dehydrogenase, mitochondrial	1	CYLVKGNIYPVPDSR	C(UniMod:4)YLVK(UniMod:121)GNIYPVPDSR	3	C(UniMod:4)YLVK(UniMod:121)GNIYPVPDSR3	427928
Q53EZ4	Q53EZ4	CEP55_HUMAN	CEP55	Centrosomal protein of 55 kDa	1	CYNDLLASAKK	C(UniMod:4)YNDLLASAK(UniMod:121)K	3	C(UniMod:4)YNDLLASAK(UniMod:121)K3	72892.1
Q9UG63	Q9UG63	ABCF2_HUMAN	ABCF2	ATP-binding cassette sub-family F member 2	1	CYPEIKEK	C(UniMod:4)YPEIK(UniMod:121)EK	2	C(UniMod:4)YPEIK(UniMod:121)EK2	18245.5
Q8TEB9	Q8TEB9	RHBL4_HUMAN	RHBDD1	Rhomboid-related protein 4	1	CYQQKDWQR	C(UniMod:4)YQQK(UniMod:121)DWQR	3	C(UniMod:4)YQQK(UniMod:121)DWQR3	40185.5
P62633	P62633	CNBP_HUMAN	CNBP	Cellular nucleic acid-binding protein	1	CYSCGEFGHIQKDCTK	C(UniMod:4)YSC(UniMod:4)GEFGHIQK(UniMod:121)DC(UniMod:4)TK	3	C(UniMod:4)YSC(UniMod:4)GEFGHIQK(UniMod:121)DC(UniMod:4)TK3	48620.2
P62633	P62633	CNBP_HUMAN	CNBP	Cellular nucleic acid-binding protein	1	CYSCGEFGHIQKDCTK	C(UniMod:4)YSC(UniMod:4)GEFGHIQK(UniMod:121)DC(UniMod:4)TK	4	C(UniMod:4)YSC(UniMod:4)GEFGHIQK(UniMod:121)DC(UniMod:4)TK4	77381.3
Q9Y4A5	Q9Y4A5	TRRAP_HUMAN	TRRAP	Transformation/transcription domain-associated protein	1	CYSVAFEKSGAVSDAK	C(UniMod:4)YSVAFEK(UniMod:121)SGAVSDAK	3	C(UniMod:4)YSVAFEK(UniMod:121)SGAVSDAK3	177260
Q01581	Q01581	HMCS1_HUMAN	HMGCS1	Hydroxymethylglutaryl-CoA synthase, cytoplasmic	1	CYSVYCKK	C(UniMod:4)YSVYC(UniMod:4)K(UniMod:121)K	3	C(UniMod:4)YSVYC(UniMod:4)K(UniMod:121)K3	56840.7
Q9NR50	Q9NR50	EI2BG_HUMAN	EIF2B3	Translation initiation factor eIF-2B subunit gamma	1	CYVHIMKEGLCSR	C(UniMod:4)YVHIMK(UniMod:121)EGLC(UniMod:4)SR	4	C(UniMod:4)YVHIMK(UniMod:121)EGLC(UniMod:4)SR4	127684
Q96CU9	Q96CU9	FXRD1_HUMAN	FOXRED1	FAD-dependent oxidoreductase domain-containing protein 1	1	DAAAMESNVKVQR	DAAAMESNVK(UniMod:121)VQR	2	DAAAMESNVK(UniMod:121)VQR2	17899.6
P53355	P53355	DAPK1_HUMAN	DAPK1	Death-associated protein kinase 1	1	DAADFLLKASSVFK	DAADFLLK(UniMod:121)ASSVFK	3	DAADFLLK(UniMod:121)ASSVFK3	58100.6
Q9BXP5	Q9BXP5	SRRT_HUMAN	SRRT	Serrate RNA effector molecule homolog	1	DAAGLECKPR	DAAGLEC(UniMod:4)K(UniMod:121)PR	3	DAAGLEC(UniMod:4)K(UniMod:121)PR3	11236
Q07960	Q07960	RHG01_HUMAN	ARHGAP1	Rho GTPase-activating protein 1	1	DAAITLKAINPINTFTK	DAAITLK(UniMod:121)AINPINTFTK	3	DAAITLK(UniMod:121)AINPINTFTK3	57535.7
P55060	P55060	XPO2_HUMAN	CSE1L	Exportin-2	1	DAAIYLVTSLASKAQTQK	DAAIYLVTSLASK(UniMod:121)AQTQK	3	DAAIYLVTSLASK(UniMod:121)AQTQK3	580715
P13716	P13716	HEM2_HUMAN	ALAD	Delta-aminolevulinic acid dehydratase	1	DAAKSSPAFGDR	DAAK(UniMod:121)SSPAFGDR	2	DAAK(UniMod:121)SSPAFGDR2	25488
P13716	P13716	HEM2_HUMAN	ALAD	Delta-aminolevulinic acid dehydratase	1	DAAKSSPAFGDR	DAAK(UniMod:121)SSPAFGDR	3	DAAK(UniMod:121)SSPAFGDR3	32948.3
P20700	P20700	LMNB1_HUMAN	LMNB1	Lamin-B1	1	DAALATALGDKK	DAALATALGDK(UniMod:121)K	2	DAALATALGDK(UniMod:121)K2	11712.5
P36956	P36956	SRBP1_HUMAN	SREBF1	Sterol regulatory element-binding protein 1	1	DAALVYHKLHQLHTMGK	DAALVYHK(UniMod:121)LHQLHTMGK	4	DAALVYHK(UniMod:121)LHQLHTMGK4	85566
Q9UHQ1	Q9UHQ1	NARF_HUMAN	NARF	Nuclear prelamin A recognition factor	1	DAAVDTLFGDLKEDK	DAAVDTLFGDLK(UniMod:121)EDK	3	DAAVDTLFGDLK(UniMod:121)EDK3	135521
Q6TFL4	Q6TFL4	KLH24_HUMAN	KLHL24	Kelch-like protein 24	1	DACAKFLEEQLDPCNCLGIQR	DAC(UniMod:4)AK(UniMod:121)FLEEQLDPC(UniMod:4)NC(UniMod:4)LGIQR	3	DAC(UniMod:4)AK(UniMod:121)FLEEQLDPC(UniMod:4)NC(UniMod:4)LGIQR3	396090
Q6TDP4	Q6TDP4	KLH17_HUMAN	KLHL17	Kelch-like protein 17	1	DACCKFLLSQLDPSNCLGIR	DAC(UniMod:4)C(UniMod:4)K(UniMod:121)FLLSQLDPSNC(UniMod:4)LGIR	3	DAC(UniMod:4)C(UniMod:4)K(UniMod:121)FLLSQLDPSNC(UniMod:4)LGIR3	318270
Q9BZV1	Q9BZV1	UBXN6_HUMAN	UBXN6	UBX domain-containing protein 6	1	DACIKEAILLHFSTDPVAASIMK	DAC(UniMod:4)IK(UniMod:121)EAILLHFSTDPVAASIMK	4	DAC(UniMod:4)IK(UniMod:121)EAILLHFSTDPVAASIMK4	90211
Q9UL18	Q9UL18	AGO1_HUMAN	AGO1	Protein argonaute-1	1	DACIKLEK	DAC(UniMod:4)IK(UniMod:121)LEK	2	DAC(UniMod:4)IK(UniMod:121)LEK2	55496.6
Q13247	Q13247	SRSF6_HUMAN	SRSF6	Serine/arginine-rich splicing factor 6	1	DADDAVYELNGKELCGER	DADDAVYELNGK(UniMod:121)ELC(UniMod:4)GER	3	DADDAVYELNGK(UniMod:121)ELC(UniMod:4)GER3	69110.8
Q9H799	Q9H799	CPLN1_HUMAN	CPLANE1	Ciliogenesis and planar polarity effector 1	1	DADIPFLTSFSGKLR	DADIPFLTSFSGK(UniMod:121)LR	3	DADIPFLTSFSGK(UniMod:121)LR3	211219
P41252	P41252	SYIC_HUMAN	IARS1	Isoleucine--tRNA ligase, cytoplasmic	1	DADKSIIR	DADK(UniMod:121)SIIR	2	DADK(UniMod:121)SIIR2	61788.1
O43657	O43657	TSN6_HUMAN	TSPAN6	Tetraspanin-6	1	DADKVNNEGCFIK	DADK(UniMod:121)VNNEGC(UniMod:4)FIK	3	DADK(UniMod:121)VNNEGC(UniMod:4)FIK3	37154.9
P34896	P34896	GLYC_HUMAN	SHMT1	Serine hydroxymethyltransferase, cytosolic	1	DADLWSSHDKMLAQPLK	DADLWSSHDK(UniMod:121)MLAQPLK	3	DADLWSSHDK(UniMod:121)MLAQPLK3	59112.9
P53621	P53621	COPA_HUMAN	COPA	Coatomer subunit alpha	1	DADSITLFDVQQKR	DADSITLFDVQQK(UniMod:121)R	3	DADSITLFDVQQK(UniMod:121)R3	181181
P53621	P53621	COPA_HUMAN	COPA	Coatomer subunit alpha	1	DADSQNPDAPEGKR	DADSQNPDAPEGK(UniMod:121)R	2	DADSQNPDAPEGK(UniMod:121)R2	203097
P53621	P53621	COPA_HUMAN	COPA	Coatomer subunit alpha	1	DADSQNPDAPEGKR	DADSQNPDAPEGK(UniMod:121)R	3	DADSQNPDAPEGK(UniMod:121)R3	184819
P42126	P42126	ECI1_HUMAN	ECI1	Enoyl-CoA delta isomerase 1, mitochondrial	1	DADVQNFVSFISKDSIQK	DADVQNFVSFISK(UniMod:121)DSIQK	3	DADVQNFVSFISK(UniMod:121)DSIQK3	530848
Q9UI14	Q9UI14	PRAF1_HUMAN	RABAC1	Prenylated Rab acceptor protein 1	1	DAEAEGLSGTTLLPKLIPSGAGR	DAEAEGLSGTTLLPK(UniMod:121)LIPSGAGR	3	DAEAEGLSGTTLLPK(UniMod:121)LIPSGAGR3	672615
P55210	P55210	CASP7_HUMAN	CASP7	Caspase-7	1	DAEALFKCFR	DAEALFK(UniMod:121)C(UniMod:4)FR	2	DAEALFK(UniMod:121)C(UniMod:4)FR2	73108.8
P55210	P55210	CASP7_HUMAN	CASP7	Caspase-7	1	DAEALFKCFR	DAEALFK(UniMod:121)C(UniMod:4)FR	3	DAEALFK(UniMod:121)C(UniMod:4)FR3	51702.5
Q10570	Q10570	CPSF1_HUMAN	CPSF1	Cleavage and polyadenylation specificity factor subunit 1	1	DAEALTKNDR	DAEALTK(UniMod:121)NDR	2	DAEALTK(UniMod:121)NDR2	73675.3
Q10570	Q10570	CPSF1_HUMAN	CPSF1	Cleavage and polyadenylation specificity factor subunit 1	1	DAEALTKNDR	DAEALTK(UniMod:121)NDR	3	DAEALTK(UniMod:121)NDR3	53942.1
Q75V66	Q75V66	ANO5_HUMAN	ANO5	Anoctamin-5	1	DAELKAER	DAELK(UniMod:121)AER	2	DAELK(UniMod:121)AER2	13083.4
O95396	O95396	MOCS3_HUMAN	MOCS3	Adenylyltransferase and sulfurtransferase MOCS3	1	DAESLKLLK	DAESLK(UniMod:121)LLK	2	DAESLK(UniMod:121)LLK2	235611
O94832	O94832	MYO1D_HUMAN	MYO1D	Unconventional myosin-Id	1	DAFAKAIYER	DAFAK(UniMod:121)AIYER	2	DAFAK(UniMod:121)AIYER2	33868.4
P17980	P17980	PRS6A_HUMAN	PSMC3	26S proteasome regulatory subunit 6A	1	DAFALAKEK	DAFALAK(UniMod:121)EK	2	DAFALAK(UniMod:121)EK2	2.90875e+06
P17980	P17980	PRS6A_HUMAN	PSMC3	26S proteasome regulatory subunit 6A	1	DAFALAKEK	DAFALAK(UniMod:121)EK	3	DAFALAK(UniMod:121)EK3	710506
Q96RT7	Q96RT7	GCP6_HUMAN	TUBGCP6	Gamma-tubulin complex component 6	1	DAFDKFCR	DAFDK(UniMod:121)FC(UniMod:4)R	2	DAFDK(UniMod:121)FC(UniMod:4)R2	105240
Q96RT7	Q96RT7	GCP6_HUMAN	TUBGCP6	Gamma-tubulin complex component 6	1	DAFDKFCR	DAFDK(UniMod:121)FC(UniMod:4)R	3	DAFDK(UniMod:121)FC(UniMod:4)R3	196861
Q8WUM4	Q8WUM4	PDC6I_HUMAN	PDCD6IP	Programmed cell death 6-interacting protein	1	DAFDKGSLFGGSVK	DAFDK(UniMod:121)GSLFGGSVK	3	DAFDK(UniMod:121)GSLFGGSVK3	105739
Q5MIZ7	Q5MIZ7	P4R3B_HUMAN	PPP4R3B	Serine/threonine-protein phosphatase 4 regulatory subunit 3B	1	DAFFKTLAK	DAFFK(UniMod:121)TLAK	2	DAFFK(UniMod:121)TLAK2	115098
Q6R327	Q6R327	RICTR_HUMAN	RICTOR	Rapamycin-insensitive companion of mTOR	1	DAFGYATLKR	DAFGYATLK(UniMod:121)R	2	DAFGYATLK(UniMod:121)R2	98217.8
Q6R327	Q6R327	RICTR_HUMAN	RICTOR	Rapamycin-insensitive companion of mTOR	1	DAFGYATLKR	DAFGYATLK(UniMod:121)R	3	DAFGYATLK(UniMod:121)R3	149571
Q9UHP3	Q9UHP3	UBP25_HUMAN	USP25	Ubiquitin carboxyl-terminal hydrolase 25	1	DAFKSNDSQQQDVSEFTHK	DAFK(UniMod:121)SNDSQQQDVSEFTHK	3	DAFK(UniMod:121)SNDSQQQDVSEFTHK3	56030.3
Q9UHP3	Q9UHP3	UBP25_HUMAN	USP25	Ubiquitin carboxyl-terminal hydrolase 25	1	DAFKSNDSQQQDVSEFTHK	DAFK(UniMod:121)SNDSQQQDVSEFTHK	4	DAFK(UniMod:121)SNDSQQQDVSEFTHK4	85013.3
Q9NQ66	Q9NQ66	PLCB1_HUMAN	PLCB1	1-phosphatidylinositol 4,5-bisphosphate phosphodiesterase beta-1	1	DAFLEKAYTK	DAFLEK(UniMod:121)AYTK	2	DAFLEK(UniMod:121)AYTK2	54606.8
Q16795	Q16795	NDUA9_HUMAN	NDUFA9	NADH dehydrogenase [ubiquinone] 1 alpha subcomplex subunit 9, mitochondrial	1	DAFPEAIIVKPSDIFGR	DAFPEAIIVK(UniMod:121)PSDIFGR	3	DAFPEAIIVK(UniMod:121)PSDIFGR3	239339
P54725;P54727	P54727;P54725	RD23A_HUMAN;RD23B_HUMAN	RAD23A;RAD23B	UV excision repair protein RAD23 homolog A	0	DAFPVAGQKLIYAGK	DAFPVAGQK(UniMod:121)LIYAGK	3	DAFPVAGQK(UniMod:121)LIYAGK3	706624
P35916	P35916	VGFR3_HUMAN	FLT4	Vascular endothelial growth factor receptor 3	1	DAFSPCAEKSPEQR	DAFSPC(UniMod:4)AEK(UniMod:121)SPEQR	3	DAFSPC(UniMod:4)AEK(UniMod:121)SPEQR3	101104
P11926	P11926	DCOR_HUMAN	ODC1	Ornithine decarboxylase	1	DAFYVADLGDILKK	DAFYVADLGDILK(UniMod:121)K	3	DAFYVADLGDILK(UniMod:121)K3	40440.2
P42285	P42285	MTREX_HUMAN	MTREX	Exosome RNA helicase MTR4	1	DAGDLAKGDQK	DAGDLAK(UniMod:121)GDQK	2	DAGDLAK(UniMod:121)GDQK2	13412.6
Q9BRA2	Q9BRA2	TXD17_HUMAN	TXNDC17	Thioredoxin domain-containing protein 17	1	DAGGKSWCPDCVQAEPVVR	DAGGK(UniMod:121)SWC(UniMod:4)PDC(UniMod:4)VQAEPVVR	3	DAGGK(UniMod:121)SWC(UniMod:4)PDC(UniMod:4)VQAEPVVR3	85214.5
Q9UHD8	Q9UHD8	SEPT9_HUMAN	SEPTIN9	Septin-9	1	DAGLKQAPASR	DAGLK(UniMod:121)QAPASR	2	DAGLK(UniMod:121)QAPASR2	16872.8
Q9NW64	Q9NW64	RBM22_HUMAN	RBM22	Pre-mRNA-splicing factor RBM22	1	DAGLSFKDDMPK	DAGLSFK(UniMod:121)DDMPK	3	DAGLSFK(UniMod:121)DDMPK3	5816.59
Q9NVM9	Q9NVM9	INT13_HUMAN	INTS13	Integrator complex subunit 13	1	DAHVDFLKSGDSHLGGGSR	DAHVDFLK(UniMod:121)SGDSHLGGGSR	4	DAHVDFLK(UniMod:121)SGDSHLGGGSR4	15337.8
Q9NRL2	Q9NRL2	BAZ1A_HUMAN	BAZ1A	Bromodomain adjacent to zinc finger domain protein 1A	1	DAIDPLLFKYK	DAIDPLLFK(UniMod:121)YK	3	DAIDPLLFK(UniMod:121)YK3	93996.5
P49959	P49959	MRE11_HUMAN	MRE11	Double-strand break repair protein MRE11	1	DAIEELVKYQLEK	DAIEELVK(UniMod:121)YQLEK	3	DAIEELVK(UniMod:121)YQLEK3	15980.2
Q9NZS9	Q9NZS9	BFAR_HUMAN	BFAR	Bifunctional apoptosis regulator	1	DAIEKLFPDAIR	DAIEK(UniMod:121)LFPDAIR	3	DAIEK(UniMod:121)LFPDAIR3	435814
P61457	P61457	PHS_HUMAN	PCBD1	Pterin-4-alpha-carbinolamine dehydratase	1	DAIFKQFHFK	DAIFK(UniMod:121)QFHFK	3	DAIFK(UniMod:121)QFHFK3	43126.4
Q86XX4	Q86XX4	FRAS1_HUMAN	FRAS1	Extracellular matrix organizing protein FRAS1	1	DAIIKLSALPK	DAIIK(UniMod:121)LSALPK	2	DAIIK(UniMod:121)LSALPK2	24948.9
Q7Z3B4	Q7Z3B4	NUP54_HUMAN	NUP54	Nucleoporin p54	1	DAILAKWNQLQAFWGTGK	DAILAK(UniMod:121)WNQLQAFWGTGK	3	DAILAK(UniMod:121)WNQLQAFWGTGK3	31131.3
Q14999	Q14999	CUL7_HUMAN	CUL7	Cullin-7	1	DAISKALEK	DAISK(UniMod:121)ALEK	2	DAISK(UniMod:121)ALEK2	44196.3
Q7Z2W4	Q7Z2W4	ZCCHV_HUMAN	ZC3HAV1	Zinc finger CCCH-type antiviral protein 1	1	DAIYSHKNCPYDAK	DAIYSHK(UniMod:121)NC(UniMod:4)PYDAK	3	DAIYSHK(UniMod:121)NC(UniMod:4)PYDAK3	11856.7
Q8N653	Q8N653	LZTR1_HUMAN	LZTR1	Leucine-zipper-like transcriptional regulator 1	1	DAIYVFGGDNGKTMLNDLLR	DAIYVFGGDNGK(UniMod:121)TMLNDLLR	3	DAIYVFGGDNGK(UniMod:121)TMLNDLLR3	219841
P05023	P05023	AT1A1_HUMAN	ATP1A1	Sodium/potassium-transporting ATPase subunit alpha-1	1	DAKACVVHGSDLK	DAK(UniMod:121)AC(UniMod:4)VVHGSDLK	2	DAK(UniMod:121)AC(UniMod:4)VVHGSDLK2	57359.8
P05023	P05023	AT1A1_HUMAN	ATP1A1	Sodium/potassium-transporting ATPase subunit alpha-1	1	DAKACVVHGSDLK	DAK(UniMod:121)AC(UniMod:4)VVHGSDLK	3	DAK(UniMod:121)AC(UniMod:4)VVHGSDLK3	291902
Q8IXB1	Q8IXB1	DJC10_HUMAN	DNAJC10	DnaJ homolog subfamily C member 10	1	DAKAIAALISEK	DAK(UniMod:121)AIAALISEK	2	DAK(UniMod:121)AIAALISEK2	270985
Q5HYI7	Q5HYI7	MTX3_HUMAN	MTX3	Metaxin-3	1	DAKECLNLLSNR	DAK(UniMod:121)EC(UniMod:4)LNLLSNR	3	DAK(UniMod:121)EC(UniMod:4)LNLLSNR3	161240
P53680	P53680	AP2S1_HUMAN	AP2S1	AP-2 complex subunit sigma	1	DAKHTNFVEFR	DAK(UniMod:121)HTNFVEFR	2	DAK(UniMod:121)HTNFVEFR2	92277.1
P53680	P53680	AP2S1_HUMAN	AP2S1	AP-2 complex subunit sigma	1	DAKHTNFVEFR	DAK(UniMod:121)HTNFVEFR	3	DAK(UniMod:121)HTNFVEFR3	2.80886e+06
P53680	P53680	AP2S1_HUMAN	AP2S1	AP-2 complex subunit sigma	1	DAKHTNFVEFR	DAK(UniMod:121)HTNFVEFR	4	DAK(UniMod:121)HTNFVEFR4	1.7954e+06
O00425	O00425	IF2B3_HUMAN	IGF2BP3	Insulin-like growth factor 2 mRNA-binding protein 3	1	DAKIPVSGPFLVK	DAK(UniMod:121)IPVSGPFLVK	3	DAK(UniMod:121)IPVSGPFLVK3	92551.7
P26440	P26440	IVD_HUMAN	IVD	Isovaleryl-CoA dehydrogenase, mitochondrial	1	DAKLYEIGAGTSEVR	DAK(UniMod:121)LYEIGAGTSEVR	3	DAK(UniMod:121)LYEIGAGTSEVR3	62418
Q8NEZ3	Q8NEZ3	WDR19_HUMAN	WDR19	WD repeat-containing protein 19	1	DAKYLFR	DAK(UniMod:121)YLFR	2	DAK(UniMod:121)YLFR2	59415.7
Q12965	Q12965	MYO1E_HUMAN	MYO1E	Unconventional myosin-Ie	1	DALAKALHAR	DALAK(UniMod:121)ALHAR	3	DALAK(UniMod:121)ALHAR3	46821.2
O00159	O00159	MYO1C_HUMAN	MYO1C	Unconventional myosin-Ic	1	DALAKAVYSR	DALAK(UniMod:121)AVYSR	2	DALAK(UniMod:121)AVYSR2	79248.7
O43795	O43795	MYO1B_HUMAN	MYO1B	Unconventional myosin-Ib	1	DALAKNLYSR	DALAK(UniMod:121)NLYSR	2	DALAK(UniMod:121)NLYSR2	159693
O43795	O43795	MYO1B_HUMAN	MYO1B	Unconventional myosin-Ib	1	DALAKNLYSR	DALAK(UniMod:121)NLYSR	3	DALAK(UniMod:121)NLYSR3	175396
Q8WXW3	Q8WXW3	PIBF1_HUMAN	PIBF1	Progesterone-induced-blocking factor 1	1	DALEKHDQLLDR	DALEK(UniMod:121)HDQLLDR	3	DALEK(UniMod:121)HDQLLDR3	22339.7
Q53EZ4	Q53EZ4	CEP55_HUMAN	CEP55	Centrosomal protein of 55 kDa	1	DALEKNQQWLVYDQQR	DALEK(UniMod:121)NQQWLVYDQQR	3	DALEK(UniMod:121)NQQWLVYDQQR3	123981
Q8TAM1	Q8TAM1	BBS10_HUMAN	BBS10	Bardet-Biedl syndrome 10 protein	1	DALEKTQTYLK	DALEK(UniMod:121)TQTYLK	2	DALEK(UniMod:121)TQTYLK2	227084
Q8TAM1	Q8TAM1	BBS10_HUMAN	BBS10	Bardet-Biedl syndrome 10 protein	1	DALEKTQTYLK	DALEK(UniMod:121)TQTYLK	3	DALEK(UniMod:121)TQTYLK3	62022.6
Q5R3I4	Q5R3I4	TTC38_HUMAN	TTC38	Tetratricopeptide repeat protein 38	1	DALKPNSPLTER	DALK(UniMod:121)PNSPLTER	2	DALK(UniMod:121)PNSPLTER2	446676
Q5R3I4	Q5R3I4	TTC38_HUMAN	TTC38	Tetratricopeptide repeat protein 38	1	DALKPNSPLTER	DALK(UniMod:121)PNSPLTER	3	DALK(UniMod:121)PNSPLTER3	1.40045e+06
P12109	P12109	CO6A1_HUMAN	COL6A1	Collagen alpha-1(VI) chain	1	DALKSSVDAVK	DALK(UniMod:121)SSVDAVK	2	DALK(UniMod:121)SSVDAVK2	39325.4
Q10570	Q10570	CPSF1_HUMAN	CPSF1	Cleavage and polyadenylation specificity factor subunit 1	1	DALLLSFKDAK	DALLLSFK(UniMod:121)DAK	2	DALLLSFK(UniMod:121)DAK2	483199
Q8NCN5	Q8NCN5	PDPR_HUMAN	PDPR	Pyruvate dehydrogenase phosphatase regulatory subunit, mitochondrial	1	DALLQQKQNGVYK	DALLQQK(UniMod:121)QNGVYK	3	DALLQQK(UniMod:121)QNGVYK3	3598.34
P07355	A6NMY6;P07355	ANXA2_HUMAN	ANXA2	Annexin A2	0	DALNIETAIKTK	DALNIETAIK(UniMod:121)TK	3	DALNIETAIK(UniMod:121)TK3	14642
Q96G75	Q96G75	RMD5B_HUMAN	RMND5B	E3 ubiquitin-protein transferase RMND5B	1	DALNKLINGGK	DALNK(UniMod:121)LINGGK	2	DALNK(UniMod:121)LINGGK2	112179
Q9H871	Q9H871	RMD5A_HUMAN	RMND5A	E3 ubiquitin-protein transferase RMND5A	1	DALNKMFNGSK	DALNK(UniMod:121)MFNGSK	2	DALNK(UniMod:121)MFNGSK2	75709
Q9H871	Q9H871	RMD5A_HUMAN	RMND5A	E3 ubiquitin-protein transferase RMND5A	1	DALNKMFNGSK	DALNK(UniMod:121)MFNGSK	3	DALNK(UniMod:121)MFNGSK3	258883
Q9UK99	Q9UK99	FBX3_HUMAN	FBXO3	F-box only protein 3	1	DALPEKACQLDSR	DALPEK(UniMod:121)AC(UniMod:4)QLDSR	2	DALPEK(UniMod:121)AC(UniMod:4)QLDSR2	227430
Q9UK99	Q9UK99	FBX3_HUMAN	FBXO3	F-box only protein 3	1	DALPEKACQLDSR	DALPEK(UniMod:121)AC(UniMod:4)QLDSR	3	DALPEK(UniMod:121)AC(UniMod:4)QLDSR3	500466
Q4AC94	Q4AC94	C2CD3_HUMAN	C2CD3	C2 domain-containing protein 3	1	DALQTEPKAVR	DALQTEPK(UniMod:121)AVR	3	DALQTEPK(UniMod:121)AVR3	21128.6
P50991	P50991	TCPD_HUMAN	CCT4	T-complex protein 1 subunit delta	1	DALSDLALHFLNKMK	DALSDLALHFLNK(UniMod:121)MK	3	DALSDLALHFLNK(UniMod:121)MK3	124164
Q9NTJ3	Q9NTJ3	SMC4_HUMAN	SMC4	Structural maintenance of chromosomes protein 4	1	DALSIKLK	DALSIK(UniMod:121)LK	2	DALSIK(UniMod:121)LK2	152654
Q9H204	Q9H204	MED28_HUMAN	MED28	Mediator of RNA polymerase II transcription subunit 28	1	DALVQKHLTK	DALVQK(UniMod:121)HLTK	3	DALVQK(UniMod:121)HLTK3	71049.6
Q9BRR3	Q9BRR3	PGAP4_HUMAN	PGAP4	Post-GPI attachment to proteins factor 4	1	DALYLKLYHPER	DALYLK(UniMod:121)LYHPER	3	DALYLK(UniMod:121)LYHPER3	77132.3
Q9NQC3	Q9NQC3	RTN4_HUMAN	RTN4	Reticulon-4	1	DAMAKIQAK	DAMAK(UniMod:121)IQAK	2	DAMAK(UniMod:121)IQAK2	25916.5
Q9NVQ4	Q9NVQ4	FAIM1_HUMAN	FAIM	Fas apoptotic inhibitory molecule 1	1	DAMDVWCNGKK	DAMDVWC(UniMod:4)NGK(UniMod:121)K	3	DAMDVWC(UniMod:4)NGK(UniMod:121)K3	41435.7
Q15008	Q15008	PSMD6_HUMAN	PSMD6	26S proteasome non-ATPase regulatory subunit 6	1	DAMMAKAEYLCR	DAMMAK(UniMod:121)AEYLC(UniMod:4)R	2	DAMMAK(UniMod:121)AEYLC(UniMod:4)R2	155938
Q15008	Q15008	PSMD6_HUMAN	PSMD6	26S proteasome non-ATPase regulatory subunit 6	1	DAMMAKAEYLCR	DAMMAK(UniMod:121)AEYLC(UniMod:4)R	3	DAMMAK(UniMod:121)AEYLC(UniMod:4)R3	490404
Q9NVH2	Q9NVH2	INT7_HUMAN	INTS7	Integrator complex subunit 7	1	DANGIVWKTGPR	DANGIVWK(UniMod:121)TGPR	2	DANGIVWK(UniMod:121)TGPR2	43448.8
Q9NVH2	Q9NVH2	INT7_HUMAN	INTS7	Integrator complex subunit 7	1	DANGIVWKTGPR	DANGIVWK(UniMod:121)TGPR	3	DANGIVWK(UniMod:121)TGPR3	148242
Q96PU8	Q96PU8	QKI_HUMAN	QKI	Protein quaking	1	DANIKSPALAFSLAATAQAAPR	DANIK(UniMod:121)SPALAFSLAATAQAAPR	3	DANIK(UniMod:121)SPALAFSLAATAQAAPR3	434995
Q13438	Q13438	OS9_HUMAN	OS9	Protein OS-9	1	DAPCLLKTK	DAPC(UniMod:4)LLK(UniMod:121)TK	2	DAPC(UniMod:4)LLK(UniMod:121)TK2	402427
Q13438	Q13438	OS9_HUMAN	OS9	Protein OS-9	1	DAPCLLKTK	DAPC(UniMod:4)LLK(UniMod:121)TK	3	DAPC(UniMod:4)LLK(UniMod:121)TK3	380655
Q9NYY8	Q9NYY8	FAKD2_HUMAN	FASTKD2	FAST kinase domain-containing protein 2, mitochondrial	1	DAPIALKR	DAPIALK(UniMod:121)R	2	DAPIALK(UniMod:121)R2	78141.8
Q86VZ4	Q86VZ4	LRP11_HUMAN	LRP11	Low-density lipoprotein receptor-related protein 11	1	DAPPLSKAGQDVVLHLPTDGVVLDGR	DAPPLSK(UniMod:121)AGQDVVLHLPTDGVVLDGR	4	DAPPLSK(UniMod:121)AGQDVVLHLPTDGVVLDGR4	306328
P78549	P78549	NTH_HUMAN	NTHL1	Endonuclease III-like protein 1	1	DAPVDHLGTEHCYDSSAPPKVR	DAPVDHLGTEHC(UniMod:4)YDSSAPPK(UniMod:121)VR	4	DAPVDHLGTEHC(UniMod:4)YDSSAPPK(UniMod:121)VR4	72246
Q96CX2	Q96CX2	KCD12_HUMAN	KCTD12	BTB/POZ domain-containing protein KCTD12	1	DAQADAKFR	DAQADAK(UniMod:121)FR	2	DAQADAK(UniMod:121)FR2	60483.7
Q8ND90	Q8ND90	PNMA1_HUMAN	PNMA1	Paraneoplastic antigen Ma1	1	DAQIKFLNTYQNPGEK	DAQIK(UniMod:121)FLNTYQNPGEK	3	DAQIK(UniMod:121)FLNTYQNPGEK3	500659
Q9NZJ4	Q9NZJ4	SACS_HUMAN	SACS	Sacsin	1	DAQKTSWLVCNSVGGR	DAQK(UniMod:121)TSWLVC(UniMod:4)NSVGGR	3	DAQK(UniMod:121)TSWLVC(UniMod:4)NSVGGR3	163596
Q3T906	Q3T906	GNPTA_HUMAN	GNPTAB	N-acetylglucosamine-1-phosphotransferase subunits alpha/beta	1	DAQTVKAVLR	DAQTVK(UniMod:121)AVLR	2	DAQTVK(UniMod:121)AVLR2	29513
Q9P2E3	Q9P2E3	ZNFX1_HUMAN	ZNFX1	NFX1-type zinc finger-containing protein 1	1	DAQVVGMTTTGAAKYR	DAQVVGMTTTGAAK(UniMod:121)YR	3	DAQVVGMTTTGAAK(UniMod:121)YR3	11255.4
O95163	O95163	ELP1_HUMAN	ELP1	Elongator complex protein 1	1	DASFKTLQAGLSSNHVSHGEVLR	DASFK(UniMod:121)TLQAGLSSNHVSHGEVLR	4	DASFK(UniMod:121)TLQAGLSSNHVSHGEVLR4	196753
Q8N201	Q8N201	INT1_HUMAN	INTS1	Integrator complex subunit 1	1	DASINFKAK	DASINFK(UniMod:121)AK	2	DASINFK(UniMod:121)AK2	35501.1
O75787	O75787	RENR_HUMAN	ATP6AP2	Renin receptor	1	DASKILVDALQK	DASK(UniMod:121)ILVDALQK	2	DASK(UniMod:121)ILVDALQK2	841626
O75787	O75787	RENR_HUMAN	ATP6AP2	Renin receptor	1	DASKILVDALQK	DASK(UniMod:121)ILVDALQK	3	DASK(UniMod:121)ILVDALQK3	306465
Q6UWU4	Q6UWU4	CF089_HUMAN	C6orf89	Bombesin receptor-activated protein C6orf89	1	DASLNKCSFLHPEPVVGSK	DASLNK(UniMod:121)C(UniMod:4)SFLHPEPVVGSK	3	DASLNK(UniMod:121)C(UniMod:4)SFLHPEPVVGSK3	42097.1
Q6UWU4	Q6UWU4	CF089_HUMAN	C6orf89	Bombesin receptor-activated protein C6orf89	1	DASLNKCSFLHPEPVVGSK	DASLNK(UniMod:121)C(UniMod:4)SFLHPEPVVGSK	4	DASLNK(UniMod:121)C(UniMod:4)SFLHPEPVVGSK4	220682
Q13685	Q13685	AAMP_HUMAN	AAMP	Angio-associated migratory cell protein	1	DASLVVTTSGDHKAK	DASLVVTTSGDHK(UniMod:121)AK	3	DASLVVTTSGDHK(UniMod:121)AK3	28085.6
O43402	O43402	EMC8_HUMAN	EMC8	ER membrane protein complex subunit 8	1	DASPNQVAEKVASR	DASPNQVAEK(UniMod:121)VASR	2	DASPNQVAEK(UniMod:121)VASR2	113615
O43402	O43402	EMC8_HUMAN	EMC8	ER membrane protein complex subunit 8	1	DASPNQVAEKVASR	DASPNQVAEK(UniMod:121)VASR	3	DASPNQVAEK(UniMod:121)VASR3	866082
P08195	P08195	4F2_HUMAN	SLC3A2	4F2 cell-surface antigen heavy chain	1	DASSFLAEWQNITKGFSEDR	DASSFLAEWQNITK(UniMod:121)GFSEDR	3	DASSFLAEWQNITK(UniMod:121)GFSEDR3	57795.5
Q4L235	Q4L235	ACSF4_HUMAN	AASDH	Beta-alanine-activating enzyme	1	DASVKEYIFK	DASVK(UniMod:121)EYIFK	2	DASVK(UniMod:121)EYIFK2	79618.8
Q13315	Q13315	ATM_HUMAN	ATM	Serine-protein kinase ATM	1	DASYTKALK	DASYTK(UniMod:121)ALK	2	DASYTK(UniMod:121)ALK2	153428
Q8IXW5	Q8IXW5	RPAP2_HUMAN	RPAP2	Putative RNA polymerase II subunit B1 CTD phosphatase RPAP2	1	DATCELPLQKVNTQSSSNSTLPER	DATC(UniMod:4)ELPLQK(UniMod:121)VNTQSSSNSTLPER	3	DATC(UniMod:4)ELPLQK(UniMod:121)VNTQSSSNSTLPER3	44214.7
Q9Y3F4	Q9Y3F4	STRAP_HUMAN	STRAP	Serine-threonine kinase receptor-associated protein	1	DATKAATAAADFTAK	DATK(UniMod:121)AATAAADFTAK	2	DATK(UniMod:121)AATAAADFTAK2	20500.9
Q9Y3F4	Q9Y3F4	STRAP_HUMAN	STRAP	Serine-threonine kinase receptor-associated protein	1	DATKAATAAADFTAK	DATK(UniMod:121)AATAAADFTAK	3	DATK(UniMod:121)AATAAADFTAK3	137738
P50579	P50579	MAP2_HUMAN	METAP2	Methionine aminopeptidase 2	1	DATNTGIKCAGIDVR	DATNTGIK(UniMod:121)C(UniMod:4)AGIDVR	3	DATNTGIK(UniMod:121)C(UniMod:4)AGIDVR3	178046
P06733	P06733	ENOA_HUMAN	ENO1	Alpha-enolase	1	DATNVGDEGGFAPNILENKEGLELLK	DATNVGDEGGFAPNILENK(UniMod:121)EGLELLK	3	DATNVGDEGGFAPNILENK(UniMod:121)EGLELLK3	690187
Q2NKX8	Q2NKX8	ERC6L_HUMAN	ERCC6L	DNA excision repair protein ERCC-6-like	1	DATPGEKALGFK	DATPGEK(UniMod:121)ALGFK	2	DATPGEK(UniMod:121)ALGFK2	80663.8
Q2NKX8	Q2NKX8	ERC6L_HUMAN	ERCC6L	DNA excision repair protein ERCC-6-like	1	DATPGEKALGFK	DATPGEK(UniMod:121)ALGFK	3	DATPGEK(UniMod:121)ALGFK3	87384.4
Q9NRW7	Q9NRW7	VPS45_HUMAN	VPS45	Vacuolar protein sorting-associated protein 45	1	DAVAITKQFLK	DAVAITK(UniMod:121)QFLK	2	DAVAITK(UniMod:121)QFLK2	552249
Q9NRW7	Q9NRW7	VPS45_HUMAN	VPS45	Vacuolar protein sorting-associated protein 45	1	DAVAITKQFLK	DAVAITK(UniMod:121)QFLK	3	DAVAITK(UniMod:121)QFLK3	152164
P49902	P49902	5NTC_HUMAN	NT5C2	Cytosolic purine 5'-nucleotidase	1	DAVDWVHYKGSLK	DAVDWVHYK(UniMod:121)GSLK	3	DAVDWVHYK(UniMod:121)GSLK3	67650.5
Q9BV94	Q9BV94	EDEM2_HUMAN	EDEM2	ER degradation-enhancing alpha-mannosidase-like protein 2	1	DAVESIEKISK	DAVESIEK(UniMod:121)ISK	2	DAVESIEK(UniMod:121)ISK2	81601.1
Q7LBC6	Q7LBC6	KDM3B_HUMAN	KDM3B	Lysine-specific demethylase 3B	1	DAVGTLKAHESK	DAVGTLK(UniMod:121)AHESK	3	DAVGTLK(UniMod:121)AHESK3	56068.8
Q8WV19	Q8WV19	SFT2A_HUMAN	SFT2D1	Vesicle transport protein SFT2A	1	DAVIKCCSSLLS	DAVIK(UniMod:121)C(UniMod:4)C(UniMod:4)SSLLS	2	DAVIK(UniMod:121)C(UniMod:4)C(UniMod:4)SSLLS2	164147
O60271	O60271	JIP4_HUMAN	SPAG9	C-Jun-amino-terminal kinase-interacting protein 4	1	DAVKFFVAVPGQVISPQSSSSGTDLTGDK	DAVK(UniMod:121)FFVAVPGQVISPQSSSSGTDLTGDK	3	DAVK(UniMod:121)FFVAVPGQVISPQSSSSGTDLTGDK3	108279
Q99549	Q99549	MPP8_HUMAN	MPHOSPH8	M-phase phosphoprotein 8	1	DAVKNGDYITVK	DAVK(UniMod:121)NGDYITVK	3	DAVK(UniMod:121)NGDYITVK3	29981.1
Q96II8	Q96II8	LRCH3_HUMAN	LRCH3	DISP complex protein LRCH3	1	DAVLDFVKQK	DAVLDFVK(UniMod:121)QK	2	DAVLDFVK(UniMod:121)QK2	110360
Q16644	Q16644	MAPK3_HUMAN	MAPKAPK3	MAP kinase-activated protein kinase 3	1	DAVLKLTDFGFAK	DAVLK(UniMod:121)LTDFGFAK	3	DAVLK(UniMod:121)LTDFGFAK3	37203.9
P61204;P84077	P61204;P84077	ARF1_HUMAN;ARF3_HUMAN	ARF1;ARF3	ADP-ribosylation factor 3	0	DAVLLVFANKQDLPNAMNAAEITDK	DAVLLVFANK(UniMod:121)QDLPNAMNAAEITDK	3	DAVLLVFANK(UniMod:121)QDLPNAMNAAEITDK3	5.62543e+06
P61204;P84077	P61204;P84077	ARF1_HUMAN;ARF3_HUMAN	ARF1;ARF3	ADP-ribosylation factor 3	0	DAVLLVFANKQDLPNAMNAAEITDK	DAVLLVFANK(UniMod:121)QDLPNAMNAAEITDK	4	DAVLLVFANK(UniMod:121)QDLPNAMNAAEITDK4	50662.1
O00418	O00418	EF2K_HUMAN	EEF2K	Eukaryotic elongation factor 2 kinase	1	DAVNQNTKLLQSAK	DAVNQNTK(UniMod:121)LLQSAK	3	DAVNQNTK(UniMod:121)LLQSAK3	145954
P49720	P49720	PSB3_HUMAN	PSMB3	Proteasome subunit beta type-3	1	DAVSGMGVIVHIIEKDK	DAVSGMGVIVHIIEK(UniMod:121)DK	3	DAVSGMGVIVHIIEK(UniMod:121)DK3	288686
P49720	P49720	PSB3_HUMAN	PSMB3	Proteasome subunit beta type-3	1	DAVSGMGVIVHIIEKDK	DAVSGMGVIVHIIEK(UniMod:121)DK	4	DAVSGMGVIVHIIEK(UniMod:121)DK4	39826.7
Q8NB46	Q8NB46	ANR52_HUMAN	ANKRD52	Serine/threonine-protein phosphatase 6 regulatory ankyrin repeat subunit C	1	DAVSPFSFSLLKNCSIAAAK	DAVSPFSFSLLK(UniMod:121)NC(UniMod:4)SIAAAK	3	DAVSPFSFSLLK(UniMod:121)NC(UniMod:4)SIAAAK3	187847
P62805	P62805	H4_HUMAN	H4C1	Histone H4	1	DAVTYTEHAKR	DAVTYTEHAK(UniMod:121)R	2	DAVTYTEHAK(UniMod:121)R2	62736.8
P62805	P62805	H4_HUMAN	H4C1	Histone H4	1	DAVTYTEHAKR	DAVTYTEHAK(UniMod:121)R	3	DAVTYTEHAK(UniMod:121)R3	538602
Q969X0	Q969X0	RIPL2_HUMAN	RILPL2	RILP-like protein 2	1	DAVVTSAKNAGR	DAVVTSAK(UniMod:121)NAGR	2	DAVVTSAK(UniMod:121)NAGR2	27765.8
P55011	P55011	S12A2_HUMAN	SLC12A2	Solute carrier family 12 member 2	1	DAVVTYTAESKGVVK	DAVVTYTAESK(UniMod:121)GVVK	2	DAVVTYTAESK(UniMod:121)GVVK2	45503.2
P55011	P55011	S12A2_HUMAN	SLC12A2	Solute carrier family 12 member 2	1	DAVVTYTAESKGVVK	DAVVTYTAESK(UniMod:121)GVVK	3	DAVVTYTAESK(UniMod:121)GVVK3	219763
Q7Z3J2	Q7Z3J2	VP35L_HUMAN	VPS35L	VPS35 endosomal protein-sorting factor-like	1	DAWASDQKVK	DAWASDQK(UniMod:121)VK	2	DAWASDQK(UniMod:121)VK2	37910.3
Q9NR33	Q9NR33	DPOE4_HUMAN	POLE4	DNA polymerase epsilon subunit 4	1	DAYCCAQQGKR	DAYC(UniMod:4)C(UniMod:4)AQQGK(UniMod:121)R	2	DAYC(UniMod:4)C(UniMod:4)AQQGK(UniMod:121)R2	8690.57
Q86Y13	Q86Y13	DZIP3_HUMAN	DZIP3	E3 ubiquitin-protein ligase DZIP3	1	DAYGKSLSELTFDEIVCK	DAYGK(UniMod:121)SLSELTFDEIVC(UniMod:4)K	3	DAYGK(UniMod:121)SLSELTFDEIVC(UniMod:4)K3	761554
P48163	P48163	MAOX_HUMAN	ME1	NADP-dependent malic enzyme	1	DAYQEKTATVYPEPQNK	DAYQEK(UniMod:121)TATVYPEPQNK	3	DAYQEK(UniMod:121)TATVYPEPQNK3	460875
Q9BZZ5	Q9BZZ5	API5_HUMAN	API5	Apoptosis inhibitor 5	1	DAYQVILDGVKGGTK	DAYQVILDGVK(UniMod:121)GGTK	3	DAYQVILDGVK(UniMod:121)GGTK3	69937.4
O75461	O75461	E2F6_HUMAN	E2F6	Transcription factor E2F6	1	DCAQQLFELTDDKENER	DC(UniMod:4)AQQLFELTDDK(UniMod:121)ENER	3	DC(UniMod:4)AQQLFELTDDK(UniMod:121)ENER3	38196.2
P60900	P60900	PSA6_HUMAN	PSMA6	Proteasome subunit alpha type-6	1	DCAVIVTQKK	DC(UniMod:4)AVIVTQK(UniMod:121)K	2	DC(UniMod:4)AVIVTQK(UniMod:121)K2	62784.8
P60900	P60900	PSA6_HUMAN	PSMA6	Proteasome subunit alpha type-6	1	DCAVIVTQKK	DC(UniMod:4)AVIVTQK(UniMod:121)K	3	DC(UniMod:4)AVIVTQK(UniMod:121)K3	38331.5
Q96HE7	Q96HE7	ERO1A_HUMAN	ERO1A	ERO1-like protein alpha	1	DCAVKPCQSDEVPDGIK	DC(UniMod:4)AVK(UniMod:121)PC(UniMod:4)QSDEVPDGIK	3	DC(UniMod:4)AVK(UniMod:121)PC(UniMod:4)QSDEVPDGIK3	22320.5
O75563	O75563	SKAP2_HUMAN	SKAP2	Src kinase-associated phosphoprotein 2	1	DCCFEISAPDKR	DC(UniMod:4)C(UniMod:4)FEISAPDK(UniMod:121)R	3	DC(UniMod:4)C(UniMod:4)FEISAPDK(UniMod:121)R3	357505
Q9NYK5	Q9NYK5	RM39_HUMAN	MRPL39	39S ribosomal protein L39, mitochondrial	1	DCDPGEVNKAYWR	DC(UniMod:4)DPGEVNK(UniMod:121)AYWR	3	DC(UniMod:4)DPGEVNK(UniMod:121)AYWR3	103685
Q86YD1	Q86YD1	PTOV1_HUMAN	PTOV1	Prostate tumor-overexpressed gene 1 protein	1	DCDSLKGLCR	DC(UniMod:4)DSLK(UniMod:121)GLC(UniMod:4)R	2	DC(UniMod:4)DSLK(UniMod:121)GLC(UniMod:4)R2	203965
Q86YD1	Q86YD1	PTOV1_HUMAN	PTOV1	Prostate tumor-overexpressed gene 1 protein	1	DCDSLKGLCR	DC(UniMod:4)DSLK(UniMod:121)GLC(UniMod:4)R	3	DC(UniMod:4)DSLK(UniMod:121)GLC(UniMod:4)R3	1.71067e+06
Q6NXE6	Q6NXE6	ARMC6_HUMAN	ARMC6	Armadillo repeat-containing protein 6	1	DCEDVAKAALR	DC(UniMod:4)EDVAK(UniMod:121)AALR	2	DC(UniMod:4)EDVAK(UniMod:121)AALR2	384350
Q6NXE6	Q6NXE6	ARMC6_HUMAN	ARMC6	Armadillo repeat-containing protein 6	1	DCEDVAKAALR	DC(UniMod:4)EDVAK(UniMod:121)AALR	3	DC(UniMod:4)EDVAK(UniMod:121)AALR3	2.58358e+06
Q13443	Q13443	ADAM9_HUMAN	ADAM9	Disintegrin and metalloproteinase domain-containing protein 9	1	DCFIEVNSKGDR	DC(UniMod:4)FIEVNSK(UniMod:121)GDR	2	DC(UniMod:4)FIEVNSK(UniMod:121)GDR2	8660.76
Q13443	Q13443	ADAM9_HUMAN	ADAM9	Disintegrin and metalloproteinase domain-containing protein 9	1	DCFIEVNSKGDR	DC(UniMod:4)FIEVNSK(UniMod:121)GDR	3	DC(UniMod:4)FIEVNSK(UniMod:121)GDR3	63796.5
Q8NEZ3	Q8NEZ3	WDR19_HUMAN	WDR19	WD repeat-containing protein 19	1	DCGAILENMKQFSEAAQLYEK	DC(UniMod:4)GAILENMK(UniMod:121)QFSEAAQLYEK	3	DC(UniMod:4)GAILENMK(UniMod:121)QFSEAAQLYEK3	263992
O95935	O95935	TBX18_HUMAN	TBX18	T-box transcription factor TBX18	1	DCGDDLSPIKPVPSGEGVK	DC(UniMod:4)GDDLSPIK(UniMod:121)PVPSGEGVK	3	DC(UniMod:4)GDDLSPIK(UniMod:121)PVPSGEGVK3	55474.7
Q969Z3	Q969Z3	MARC2_HUMAN	MTARC2	Mitochondrial amidoxime reducing component 2	1	DCGNEAAKWFTNFLK	DC(UniMod:4)GNEAAK(UniMod:121)WFTNFLK	3	DC(UniMod:4)GNEAAK(UniMod:121)WFTNFLK3	53069.6
Q9H9A6	Q9H9A6	LRC40_HUMAN	LRRC40	Leucine-rich repeat-containing protein 40	1	DCGTSVPQGLLKAAR	DC(UniMod:4)GTSVPQGLLK(UniMod:121)AAR	3	DC(UniMod:4)GTSVPQGLLK(UniMod:121)AAR3	231543
Q9Y3Z3	Q9Y3Z3	SAMH1_HUMAN	SAMHD1	Deoxynucleoside triphosphate triphosphohydrolase SAMHD1	1	DCHHLGIQNNFDYKR	DC(UniMod:4)HHLGIQNNFDYK(UniMod:121)R	4	DC(UniMod:4)HHLGIQNNFDYK(UniMod:121)R4	69378
Q4V328	Q4V328	GRAP1_HUMAN	GRIPAP1	GRIP1-associated protein 1	1	DCHLKTISSLK	DC(UniMod:4)HLK(UniMod:121)TISSLK	3	DC(UniMod:4)HLK(UniMod:121)TISSLK3	53221.6
Q9Y4E8	Q9Y4E8	UBP15_HUMAN	USP15	Ubiquitin carboxyl-terminal hydrolase 15	1	DCIELFTTKEK	DC(UniMod:4)IELFTTK(UniMod:121)EK	3	DC(UniMod:4)IELFTTK(UniMod:121)EK3	21966.8
P09884	P09884	DPOLA_HUMAN	POLA1	DNA polymerase alpha catalytic subunit	1	DCIFPYAFKEVIEK	DC(UniMod:4)IFPYAFK(UniMod:121)EVIEK	3	DC(UniMod:4)IFPYAFK(UniMod:121)EVIEK3	51184.3
Q9UKT4	Q9UKT4	FBX5_HUMAN	FBXO5	F-box only protein 5	1	DCIKDYER	DC(UniMod:4)IK(UniMod:121)DYER	2	DC(UniMod:4)IK(UniMod:121)DYER2	42090.7
Q9UKT4	Q9UKT4	FBX5_HUMAN	FBXO5	F-box only protein 5	1	DCIKDYER	DC(UniMod:4)IK(UniMod:121)DYER	3	DC(UniMod:4)IK(UniMod:121)DYER3	81483.2
Q14683	Q14683	SMC1A_HUMAN	SMC1A	Structural maintenance of chromosomes protein 1A	1	DCIQYIKEQR	DC(UniMod:4)IQYIK(UniMod:121)EQR	2	DC(UniMod:4)IQYIK(UniMod:121)EQR2	70816.3
Q14683	Q14683	SMC1A_HUMAN	SMC1A	Structural maintenance of chromosomes protein 1A	1	DCIQYIKEQR	DC(UniMod:4)IQYIK(UniMod:121)EQR	3	DC(UniMod:4)IQYIK(UniMod:121)EQR3	460258
P42166	P42166	LAP2A_HUMAN	TMPO	Lamina-associated polypeptide 2, isoform alpha	1	DCKINLASK	DC(UniMod:4)K(UniMod:121)INLASK	2	DC(UniMod:4)K(UniMod:121)INLASK2	23481.8
P42166	P42166	LAP2A_HUMAN	TMPO	Lamina-associated polypeptide 2, isoform alpha	1	DCKINLASK	DC(UniMod:4)K(UniMod:121)INLASK	3	DC(UniMod:4)K(UniMod:121)INLASK3	71271.9
Q8NCD3	Q8NCD3	HJURP_HUMAN	HJURP	Holliday junction recognition protein	1	DCKNVLDVSCR	DC(UniMod:4)K(UniMod:121)NVLDVSC(UniMod:4)R	3	DC(UniMod:4)K(UniMod:121)NVLDVSC(UniMod:4)R3	235851
Q8IVF6	Q8IVF6;A2A2Z9	AN18A_HUMAN	ANKRD18A	Ankyrin repeat domain-containing protein 18A	0	DCLENGKEDLLEER	DC(UniMod:4)LENGK(UniMod:121)EDLLEER	3	DC(UniMod:4)LENGK(UniMod:121)EDLLEER3	83381.1
Q9Y6V7	Q9Y6V7	DDX49_HUMAN	DDX49	Probable ATP-dependent RNA helicase DDX49	1	DCLGCAKTGSGK	DC(UniMod:4)LGC(UniMod:4)AK(UniMod:121)TGSGK	2	DC(UniMod:4)LGC(UniMod:4)AK(UniMod:121)TGSGK2	43571.1
Q9Y6V7	Q9Y6V7	DDX49_HUMAN	DDX49	Probable ATP-dependent RNA helicase DDX49	1	DCLGCAKTGSGK	DC(UniMod:4)LGC(UniMod:4)AK(UniMod:121)TGSGK	3	DC(UniMod:4)LGC(UniMod:4)AK(UniMod:121)TGSGK3	24735.7
Q8N684	Q8N684	CPSF7_HUMAN	CPSF7	Cleavage and polyadenylation specificity factor subunit 7	1	DCLHGIEAKSYSVGASGSSSR	DC(UniMod:4)LHGIEAK(UniMod:121)SYSVGASGSSSR	3	DC(UniMod:4)LHGIEAK(UniMod:121)SYSVGASGSSSR3	23119.7
P17987	P17987	TCPA_HUMAN	TCP1	T-complex protein 1 subunit alpha	1	DCLINAAKTSMSSK	DC(UniMod:4)LINAAK(UniMod:121)TSMSSK	2	DC(UniMod:4)LINAAK(UniMod:121)TSMSSK2	43823.2
P17987	P17987	TCPA_HUMAN	TCP1	T-complex protein 1 subunit alpha	1	DCLINAAKTSMSSK	DC(UniMod:4)LINAAK(UniMod:121)TSMSSK	3	DC(UniMod:4)LINAAK(UniMod:121)TSMSSK3	265182
Q8N5D0	Q8N5D0	WDTC1_HUMAN	WDTC1	WD and tetratricopeptide repeats protein 1	1	DCLKAISLNPCHLK	DC(UniMod:4)LK(UniMod:121)AISLNPC(UniMod:4)HLK	4	DC(UniMod:4)LK(UniMod:121)AISLNPC(UniMod:4)HLK4	40925.3
Q86U70	O43679;Q86U70	LDB1_HUMAN	LDB1	LIM domain-binding protein 1	0	DCLKTCLFQK	DC(UniMod:4)LK(UniMod:121)TC(UniMod:4)LFQK	2	DC(UniMod:4)LK(UniMod:121)TC(UniMod:4)LFQK2	68679.6
Q86U70	O43679;Q86U70	LDB1_HUMAN	LDB1	LIM domain-binding protein 1	0	DCLKTCLFQK	DC(UniMod:4)LK(UniMod:121)TC(UniMod:4)LFQK	3	DC(UniMod:4)LK(UniMod:121)TC(UniMod:4)LFQK3	117654
Q99471	Q99471	PFD5_HUMAN	PFDN5	Prefoldin subunit 5	1	DCLNVLNKSNEGK	DC(UniMod:4)LNVLNK(UniMod:121)SNEGK	3	DC(UniMod:4)LNVLNK(UniMod:121)SNEGK3	143110
O00429	O00429	DNM1L_HUMAN	DNM1L	Dynamin-1-like protein	1	DCLPELKTR	DC(UniMod:4)LPELK(UniMod:121)TR	2	DC(UniMod:4)LPELK(UniMod:121)TR2	79592.7
O00429	O00429	DNM1L_HUMAN	DNM1L	Dynamin-1-like protein	1	DCLPELKTR	DC(UniMod:4)LPELK(UniMod:121)TR	3	DC(UniMod:4)LPELK(UniMod:121)TR3	222175
Q13795	Q13795	ARFRP_HUMAN	ARFRP1	ADP-ribosylation factor-related protein 1	1	DCLTQACSALTGKGVR	DC(UniMod:4)LTQAC(UniMod:4)SALTGK(UniMod:121)GVR	3	DC(UniMod:4)LTQAC(UniMod:4)SALTGK(UniMod:121)GVR3	18202.2
P52429	P52429	DGKE_HUMAN	DGKE	Diacylglycerol kinase epsilon	1	DCLVQECKDLNK	DC(UniMod:4)LVQEC(UniMod:4)K(UniMod:121)DLNK	3	DC(UniMod:4)LVQEC(UniMod:4)K(UniMod:121)DLNK3	24962.4
Q9BSJ2	Q9BSJ2	GCP2_HUMAN	TUBGCP2	Gamma-tubulin complex component 2	1	DCMLTNPELLKVFSK	DC(UniMod:4)MLTNPELLK(UniMod:121)VFSK	3	DC(UniMod:4)MLTNPELLK(UniMod:121)VFSK3	84553.3
Q8IZT6	Q8IZT6	ASPM_HUMAN	ASPM	Abnormal spindle-like microcephaly-associated protein	1	DCNKAAVTIQSK	DC(UniMod:4)NK(UniMod:121)AAVTIQSK	3	DC(UniMod:4)NK(UniMod:121)AAVTIQSK3	12522.5
O95376	O95376	ARI2_HUMAN	ARIH2	E3 ubiquitin-protein ligase ARIH2	1	DCPKCNICIEK	DC(UniMod:4)PK(UniMod:121)C(UniMod:4)NIC(UniMod:4)IEK	3	DC(UniMod:4)PK(UniMod:121)C(UniMod:4)NIC(UniMod:4)IEK3	126161
Q5R3I4	Q5R3I4	TTC38_HUMAN	TTC38	Tetratricopeptide repeat protein 38	1	DCQAWKDAR	DC(UniMod:4)QAWK(UniMod:121)DAR	2	DC(UniMod:4)QAWK(UniMod:121)DAR2	75415
Q5R3I4	Q5R3I4	TTC38_HUMAN	TTC38	Tetratricopeptide repeat protein 38	1	DCQAWKDAR	DC(UniMod:4)QAWK(UniMod:121)DAR	3	DC(UniMod:4)QAWK(UniMod:121)DAR3	166144
Q13443	Q13443	ADAM9_HUMAN	ADAM9	Disintegrin and metalloproteinase domain-containing protein 9	1	DCSCGAKSCIMNSGASGSR	DC(UniMod:4)SC(UniMod:4)GAK(UniMod:121)SC(UniMod:4)IMNSGASGSR	3	DC(UniMod:4)SC(UniMod:4)GAK(UniMod:121)SC(UniMod:4)IMNSGASGSR3	103222
P54687	P54687	BCAT1_HUMAN	BCAT1	Branched-chain-amino-acid aminotransferase, cytosolic	1	DCSNGCSAECTGEGGSKEVVGTFK	DC(UniMod:4)SNGC(UniMod:4)SAEC(UniMod:4)TGEGGSK(UniMod:121)EVVGTFK	3	DC(UniMod:4)SNGC(UniMod:4)SAEC(UniMod:4)TGEGGSK(UniMod:121)EVVGTFK3	58258.1
Q92545	Q92545	TM131_HUMAN	TMEM131	Transmembrane protein 131	1	DCTDSLKLR	DC(UniMod:4)TDSLK(UniMod:121)LR	2	DC(UniMod:4)TDSLK(UniMod:121)LR2	86964.1
Q92545	Q92545	TM131_HUMAN	TMEM131	Transmembrane protein 131	1	DCTDSLKLR	DC(UniMod:4)TDSLK(UniMod:121)LR	3	DC(UniMod:4)TDSLK(UniMod:121)LR3	94408.3
Q15468	Q15468	STIL_HUMAN	STIL	SCL-interrupting locus protein	1	DCVLNATLKQLR	DC(UniMod:4)VLNATLK(UniMod:121)QLR	3	DC(UniMod:4)VLNATLK(UniMod:121)QLR3	80843
Q8N6Q8	Q8N6Q8	MET25_HUMAN	METTL25	Methyltransferase-like protein 25	1	DCYGITKCDR	DC(UniMod:4)YGITK(UniMod:121)C(UniMod:4)DR	3	DC(UniMod:4)YGITK(UniMod:121)C(UniMod:4)DR3	13811.9
Q9Y2D8	Q9Y2D8	ADIP_HUMAN	SSX2IP	Afadin- and alpha-actinin-binding protein	1	DCYLLEEKER	DC(UniMod:4)YLLEEK(UniMod:121)ER	2	DC(UniMod:4)YLLEEK(UniMod:121)ER2	82504
Q9Y2D8	Q9Y2D8	ADIP_HUMAN	SSX2IP	Afadin- and alpha-actinin-binding protein	1	DCYLLEEKER	DC(UniMod:4)YLLEEK(UniMod:121)ER	3	DC(UniMod:4)YLLEEK(UniMod:121)ER3	189408
Q14974	Q14974	IMB1_HUMAN	KPNB1	Importin subunit beta-1	1	DCYPAVQKTTLVIMER	DC(UniMod:4)YPAVQK(UniMod:121)TTLVIMER	3	DC(UniMod:4)YPAVQK(UniMod:121)TTLVIMER3	809718
Q6ZN54	Q6ZN54	DEFI8_HUMAN	DEF8	Differentially expressed in FDCP 8 homolog	1	DCYYDNSTTCPKCAR	DC(UniMod:4)YYDNSTTC(UniMod:4)PK(UniMod:121)C(UniMod:4)AR	3	DC(UniMod:4)YYDNSTTC(UniMod:4)PK(UniMod:121)C(UniMod:4)AR3	32501.4
Q9Y5B8	Q9Y5B8	NDK7_HUMAN	NME7	Nucleoside diphosphate kinase 7	1	DDAICEWKR	DDAIC(UniMod:4)EWK(UniMod:121)R	3	DDAIC(UniMod:4)EWK(UniMod:121)R3	40864.8
Q6ZWJ1	Q6ZWJ1	STXB4_HUMAN	STXBP4	Syntaxin-binding protein 4	1	DDALKEVNTLK	DDALK(UniMod:121)EVNTLK	2	DDALK(UniMod:121)EVNTLK2	93158
O43529	O43529	CHSTA_HUMAN	CHST10	Carbohydrate sulfotransferase 10	1	DDALKNLSHTPVSK	DDALK(UniMod:121)NLSHTPVSK	3	DDALK(UniMod:121)NLSHTPVSK3	214047
P10809	P10809	CH60_HUMAN	HSPD1	60 kDa heat shock protein, mitochondrial	1	DDAMLLKGK	DDAMLLK(UniMod:121)GK	2	DDAMLLK(UniMod:121)GK2	92905
Q15424	Q15424	SAFB1_HUMAN	SAFB	Scaffold attachment factor B1	1	DDAYWPEAKR	DDAYWPEAK(UniMod:121)R	3	DDAYWPEAK(UniMod:121)R3	34119.2
Q13613	Q13613	MTMR1_HUMAN	MTMR1	Myotubularin-related protein 1	1	DDDLSKVAAFR	DDDLSK(UniMod:121)VAAFR	2	DDDLSK(UniMod:121)VAAFR2	30127.7
Q13613	Q13613	MTMR1_HUMAN	MTMR1	Myotubularin-related protein 1	1	DDDLSKVAAFR	DDDLSK(UniMod:121)VAAFR	3	DDDLSK(UniMod:121)VAAFR3	84895.5
Q9NZJ4	Q9NZJ4	SACS_HUMAN	SACS	Sacsin	1	DDEAKGATSDFSGK	DDEAK(UniMod:121)GATSDFSGK	2	DDEAK(UniMod:121)GATSDFSGK2	46076.4
Q9NZJ4	Q9NZJ4	SACS_HUMAN	SACS	Sacsin	1	DDEAKGATSDFSGK	DDEAK(UniMod:121)GATSDFSGK	3	DDEAK(UniMod:121)GATSDFSGK3	58112.4
Q9H6V9	Q9H6V9	LDAH_HUMAN	LDAH	Lipid droplet-associated hydrolase	1	DDETIKEHLCK	DDETIK(UniMod:121)EHLC(UniMod:4)K	3	DDETIK(UniMod:121)EHLC(UniMod:4)K3	8283.16
O15144	O15144	ARPC2_HUMAN	ARPC2	Actin-related protein 2/3 complex subunit 2	1	DDETMYVESKK	DDETMYVESK(UniMod:121)K	2	DDETMYVESK(UniMod:121)K2	16686.9
O15144	O15144	ARPC2_HUMAN	ARPC2	Actin-related protein 2/3 complex subunit 2	1	DDETMYVESKK	DDETMYVESK(UniMod:121)K	3	DDETMYVESK(UniMod:121)K3	30504.1
O75822	O75822	EIF3J_HUMAN	EIF3J	Eukaryotic translation initiation factor 3 subunit J	1	DDFTEFGKLLK	DDFTEFGK(UniMod:121)LLK	3	DDFTEFGK(UniMod:121)LLK3	4447.2
A2RRP1	A2RRP1	NBAS_HUMAN	NBAS	Neuroblastoma-amplified sequence	1	DDFTSIIGKCQVPK	DDFTSIIGK(UniMod:121)C(UniMod:4)QVPK	3	DDFTSIIGK(UniMod:121)C(UniMod:4)QVPK3	49850.5
Q5H8A4	Q5H8A4	PIGG_HUMAN	PIGG	GPI ethanolamine phosphate transferase 2	1	DDFVFGSKGVK	DDFVFGSK(UniMod:121)GVK	2	DDFVFGSK(UniMod:121)GVK2	126311
Q5H8A4	Q5H8A4	PIGG_HUMAN	PIGG	GPI ethanolamine phosphate transferase 2	1	DDFVFGSKGVK	DDFVFGSK(UniMod:121)GVK	3	DDFVFGSK(UniMod:121)GVK3	73180.3
Q07864	Q07864	DPOE1_HUMAN	POLE	DNA polymerase epsilon catalytic subunit A	1	DDGATSSVSALKR	DDGATSSVSALK(UniMod:121)R	3	DDGATSSVSALK(UniMod:121)R3	59705.2
Q9UJP4	Q9UJP4	KLH21_HUMAN	KLHL21	Kelch-like protein 21	1	DDGLCVPKEEAAYQLALR	DDGLC(UniMod:4)VPK(UniMod:121)EEAAYQLALR	3	DDGLC(UniMod:4)VPK(UniMod:121)EEAAYQLALR3	601360
P37802	P37802	TAGL2_HUMAN	TAGLN2	Transgelin-2	1	DDGLFSGDPNWFPKK	DDGLFSGDPNWFPK(UniMod:121)K	3	DDGLFSGDPNWFPK(UniMod:121)K3	42568.1
Q7Z401	Q7Z401	MYCPP_HUMAN	DENND4A	C-myc promoter-binding protein	1	DDGLMDLAINDYDFNSGKR	DDGLMDLAINDYDFNSGK(UniMod:121)R	3	DDGLMDLAINDYDFNSGK(UniMod:121)R3	65376.3
O14744	O14744	ANM5_HUMAN	PRMT5	Protein arginine N-methyltransferase 5	1	DDGVSIPGEYTSFLAPISSSKLYNEVR	DDGVSIPGEYTSFLAPISSSK(UniMod:121)LYNEVR	3	DDGVSIPGEYTSFLAPISSSK(UniMod:121)LYNEVR3	545894
P38159	P38159;Q96E39	RBMX_HUMAN	RBMX	RNA-binding motif protein, X chromosome	0	DDGYSTKDSYSSR	DDGYSTK(UniMod:121)DSYSSR	2	DDGYSTK(UniMod:121)DSYSSR2	26118.9
P38159	P38159;Q96E39	RBMX_HUMAN	RBMX	RNA-binding motif protein, X chromosome	0	DDGYSTKDSYSSR	DDGYSTK(UniMod:121)DSYSSR	3	DDGYSTK(UniMod:121)DSYSSR3	54991.7
P11388	P11388	TOP2A_HUMAN	TOP2A	DNA topoisomerase 2-alpha	1	DDHTLKFLYDDNQR	DDHTLK(UniMod:121)FLYDDNQR	4	DDHTLK(UniMod:121)FLYDDNQR4	5314.58
Q9NSE4	Q9NSE4	SYIM_HUMAN	IARS2	Isoleucine--tRNA ligase, mitochondrial	1	DDISKLR	DDISK(UniMod:121)LR	2	DDISK(UniMod:121)LR2	175833
O00767	O00767	SCD_HUMAN	SCD	Stearoyl-CoA desaturase	1	DDIYDPTYKDK	DDIYDPTYK(UniMod:121)DK	2	DDIYDPTYK(UniMod:121)DK2	296567
O00767	O00767	SCD_HUMAN	SCD	Stearoyl-CoA desaturase	1	DDIYDPTYKDK	DDIYDPTYK(UniMod:121)DK	3	DDIYDPTYK(UniMod:121)DK3	911220
P17987	P17987	TCPA_HUMAN	TCP1	T-complex protein 1 subunit alpha	1	DDKHGSYEDAVHSGALND	DDK(UniMod:121)HGSYEDAVHSGALND	3	DDK(UniMod:121)HGSYEDAVHSGALND3	359618
P17987	P17987	TCPA_HUMAN	TCP1	T-complex protein 1 subunit alpha	1	DDKHGSYEDAVHSGALND	DDK(UniMod:121)HGSYEDAVHSGALND	4	DDK(UniMod:121)HGSYEDAVHSGALND4	165221
Q969S9	Q969S9	RRF2M_HUMAN	GFM2	Ribosome-releasing factor 2, mitochondrial	1	DDLCALAFKVLHDK	DDLC(UniMod:4)ALAFK(UniMod:121)VLHDK	3	DDLC(UniMod:4)ALAFK(UniMod:121)VLHDK3	7478.45
Q86UF1	Q86UF1	TSN33_HUMAN	TSPAN33	Tetraspanin-33	1	DDLDLQNLIDFGQKK	DDLDLQNLIDFGQK(UniMod:121)K	3	DDLDLQNLIDFGQK(UniMod:121)K3	46924.4
Q14746	Q14746	COG2_HUMAN	COG2	Conserved oligomeric Golgi complex subunit 2	1	DDLELYYKLLK	DDLELYYK(UniMod:121)LLK	2	DDLELYYK(UniMod:121)LLK2	87920.3
Q14746	Q14746	COG2_HUMAN	COG2	Conserved oligomeric Golgi complex subunit 2	1	DDLELYYKLLK	DDLELYYK(UniMod:121)LLK	3	DDLELYYK(UniMod:121)LLK3	76109.1
P05556	P05556	ITB1_HUMAN	ITGB1	Integrin beta-1	1	DDLENVKSLGTDLMNEMR	DDLENVK(UniMod:121)SLGTDLMNEMR	3	DDLENVK(UniMod:121)SLGTDLMNEMR3	121491
Q9BXP2	Q9BXP2	S12A9_HUMAN	SLC12A9	Solute carrier family 12 member 9	1	DDLFGVILAPAKVVSR	DDLFGVILAPAK(UniMod:121)VVSR	2	DDLFGVILAPAK(UniMod:121)VVSR2	73037.5
Q9BXP2	Q9BXP2	S12A9_HUMAN	SLC12A9	Solute carrier family 12 member 9	1	DDLFGVILAPAKVVSR	DDLFGVILAPAK(UniMod:121)VVSR	3	DDLFGVILAPAK(UniMod:121)VVSR3	358470
A1XBS5	A1XBS5	FA92A_HUMAN	FAM92A	Protein FAM92A	1	DDLKATLTAR	DDLK(UniMod:121)ATLTAR	2	DDLK(UniMod:121)ATLTAR2	104008
P62191	P62191	PRS4_HUMAN	PSMC1	26S proteasome regulatory subunit 4	1	DDLSGADIKAICTEAGLMALR	DDLSGADIK(UniMod:121)AIC(UniMod:4)TEAGLMALR	3	DDLSGADIK(UniMod:121)AIC(UniMod:4)TEAGLMALR3	723018
Q92621	Q92621	NU205_HUMAN	NUP205	Nuclear pore complex protein Nup205	1	DDMIHQLPLLTEKQYIATIHSR	DDMIHQLPLLTEK(UniMod:121)QYIATIHSR	4	DDMIHQLPLLTEK(UniMod:121)QYIATIHSR4	1.32071e+06
P59780	P59780	AP3S2_HUMAN	AP3S2	AP-3 complex subunit sigma-2	1	DDNICNFLEGGSLIGGSDYKLIYR	DDNIC(UniMod:4)NFLEGGSLIGGSDYK(UniMod:121)LIYR	3	DDNIC(UniMod:4)NFLEGGSLIGGSDYK(UniMod:121)LIYR3	51347.7
P53999	P53999	TCP4_HUMAN	SUB1	Activated RNA polymerase II transcriptional coactivator p15	1	DDNMFQIGKMR	DDNMFQIGK(UniMod:121)MR	3	DDNMFQIGK(UniMod:121)MR3	348257
P42566	P42566	EPS15_HUMAN	EPS15	Epidermal growth factor receptor substrate 15	1	DDPFGKIDPFGGDPFK	DDPFGK(UniMod:121)IDPFGGDPFK	3	DDPFGK(UniMod:121)IDPFGGDPFK3	43393.4
P60953	P60953	CDC42_HUMAN	CDC42	Cell division control protein 42 homolog	1	DDPSTIEKLAK	DDPSTIEK(UniMod:121)LAK	2	DDPSTIEK(UniMod:121)LAK2	122294
P60953	P60953	CDC42_HUMAN	CDC42	Cell division control protein 42 homolog	1	DDPSTIEKLAK	DDPSTIEK(UniMod:121)LAK	3	DDPSTIEK(UniMod:121)LAK3	48412.6
P41567	P41567	EIF1_HUMAN	EIF1	Eukaryotic translation initiation factor 1	1	DDQLKVHGF	DDQLK(UniMod:121)VHGF	2	DDQLK(UniMod:121)VHGF2	1.07705e+06
P41567	P41567	EIF1_HUMAN	EIF1	Eukaryotic translation initiation factor 1	1	DDQLKVHGF	DDQLK(UniMod:121)VHGF	3	DDQLK(UniMod:121)VHGF3	168935
P27708	P27708	PYR1_HUMAN	CAD	CAD protein	1	DDQLKVIECNVR	DDQLK(UniMod:121)VIEC(UniMod:4)NVR	2	DDQLK(UniMod:121)VIEC(UniMod:4)NVR2	169449
P27708	P27708	PYR1_HUMAN	CAD	CAD protein	1	DDQLKVIECNVR	DDQLK(UniMod:121)VIEC(UniMod:4)NVR	3	DDQLK(UniMod:121)VIEC(UniMod:4)NVR3	639575
Q9Y597	Q9Y597	KCTD3_HUMAN	KCTD3	BTB/POZ domain-containing protein KCTD3	1	DDQQVFIQKVVPITNK	DDQQVFIQK(UniMod:121)VVPITNK	3	DDQQVFIQK(UniMod:121)VVPITNK3	361773
Q93074	Q93074	MED12_HUMAN	MED12	Mediator of RNA polymerase II transcription subunit 12	1	DDQYLDDCKPK	DDQYLDDC(UniMod:4)K(UniMod:121)PK	2	DDQYLDDC(UniMod:4)K(UniMod:121)PK2	69353.7
Q93074	Q93074	MED12_HUMAN	MED12	Mediator of RNA polymerase II transcription subunit 12	1	DDQYLDDCKPK	DDQYLDDC(UniMod:4)K(UniMod:121)PK	3	DDQYLDDC(UniMod:4)K(UniMod:121)PK3	93604.6
P23921	P23921	RIR1_HUMAN	RRM1	Ribonucleoside-diphosphate reductase large subunit	1	DDSIEGIYDTLKQCALISK	DDSIEGIYDTLK(UniMod:121)QC(UniMod:4)ALISK	3	DDSIEGIYDTLK(UniMod:121)QC(UniMod:4)ALISK3	303889
P51003	P51003;Q9NRJ5	PAPOA_HUMAN	PAPOLA	Poly(A) polymerase alpha	0	DDSLLKNLDIR	DDSLLK(UniMod:121)NLDIR	2	DDSLLK(UniMod:121)NLDIR2	225040
P51003	P51003;Q9NRJ5	PAPOA_HUMAN	PAPOLA	Poly(A) polymerase alpha	0	DDSLLKNLDIR	DDSLLK(UniMod:121)NLDIR	3	DDSLLK(UniMod:121)NLDIR3	197753
P11586	P11586	C1TC_HUMAN	MTHFD1	C-1-tetrahydrofolate synthase, cytoplasmic	1	DDSNLYINVKLK	DDSNLYINVK(UniMod:121)LK	3	DDSNLYINVK(UniMod:121)LK3	144226
O94808	O94808	GFPT2_HUMAN	GFPT2	Glutamine--fructose-6-phosphate aminotransferase [isomerizing] 2	1	DDTESSKFAYK	DDTESSK(UniMod:121)FAYK	2	DDTESSK(UniMod:121)FAYK2	47556.1
O94808	O94808	GFPT2_HUMAN	GFPT2	Glutamine--fructose-6-phosphate aminotransferase [isomerizing] 2	1	DDTESSKFAYK	DDTESSK(UniMod:121)FAYK	3	DDTESSK(UniMod:121)FAYK3	31734.8
O15027	O15027	SC16A_HUMAN	SEC16A	Protein transport protein Sec16A	1	DDTHKVDVINFAQNK	DDTHK(UniMod:121)VDVINFAQNK	3	DDTHK(UniMod:121)VDVINFAQNK3	51439.9
Q96S52	Q96S52	PIGS_HUMAN	PIGS	GPI transamidase component PIG-S	1	DDVASEVYKAVAAVQK	DDVASEVYK(UniMod:121)AVAAVQK	3	DDVASEVYK(UniMod:121)AVAAVQK3	83122.2
Q6IPR3	Q6IPR3	TYW3_HUMAN	TYW3	tRNA wybutosine-synthesizing protein 3 homolog	1	DDVIVALKK	DDVIVALK(UniMod:121)K	2	DDVIVALK(UniMod:121)K2	324228
Q9H799	Q9H799	CPLN1_HUMAN	CPLANE1	Ciliogenesis and planar polarity effector 1	1	DDVLCSSMKEGR	DDVLC(UniMod:4)SSMK(UniMod:121)EGR	3	DDVLC(UniMod:4)SSMK(UniMod:121)EGR3	72128.3
Q96H96	Q96H96	COQ2_HUMAN	COQ2	4-hydroxybenzoate polyprenyltransferase, mitochondrial	1	DDVLIGLKSTALR	DDVLIGLK(UniMod:121)STALR	2	DDVLIGLK(UniMod:121)STALR2	286074
Q96H96	Q96H96	COQ2_HUMAN	COQ2	4-hydroxybenzoate polyprenyltransferase, mitochondrial	1	DDVLIGLKSTALR	DDVLIGLK(UniMod:121)STALR	3	DDVLIGLK(UniMod:121)STALR3	93487.2
Q8NEA9;Q96IK5	Q96IK5;Q8NEA9	GMCL1_HUMAN;GMCL2_HUMAN	GMCL1;GMCL2	Germ cell-less protein-like 2	0	DDVLIKPSR	DDVLIK(UniMod:121)PSR	2	DDVLIK(UniMod:121)PSR2	45270.2
Q8NEA9;Q96IK5	Q96IK5;Q8NEA9	GMCL1_HUMAN;GMCL2_HUMAN	GMCL1;GMCL2	Germ cell-less protein-like 2	0	DDVLIKPSR	DDVLIK(UniMod:121)PSR	3	DDVLIK(UniMod:121)PSR3	43960.6
P54296	P54296	MYOM2_HUMAN	MYOM2	Myomesin-2	1	DDVLLKESK	DDVLLK(UniMod:121)ESK	2	DDVLLK(UniMod:121)ESK2	29002.2
P48651	P48651	PTSS1_HUMAN	PTDSS1	Phosphatidylserine synthase 1	1	DDVNYKMHFR	DDVNYK(UniMod:121)MHFR	3	DDVNYK(UniMod:121)MHFR3	281314
P48651	P48651	PTSS1_HUMAN	PTDSS1	Phosphatidylserine synthase 1	1	DDVNYKMHFR	DDVNYK(UniMod:121)MHFR	4	DDVNYK(UniMod:121)MHFR4	24800.8
O75164	O75164	KDM4A_HUMAN	KDM4A	Lysine-specific demethylase 4A	1	DDVYTLDEELPKR	DDVYTLDEELPK(UniMod:121)R	3	DDVYTLDEELPK(UniMod:121)R3	148294
P43243	P43243	MATR3_HUMAN	MATR3	Matrin-3	1	DDWEEKR	DDWEEK(UniMod:121)R	2	DDWEEK(UniMod:121)R2	57438.8
O95749	O95749	GGPPS_HUMAN	GGPS1	Geranylgeranyl pyrophosphate synthase	1	DDYANLHSKEYSENK	DDYANLHSK(UniMod:121)EYSENK	3	DDYANLHSK(UniMod:121)EYSENK3	48648.9
Q6PGP7	Q6PGP7	TTC37_HUMAN	TTC37	Tetratricopeptide repeat protein 37	1	DDYELIDVLVNNAKTHGDTR	DDYELIDVLVNNAK(UniMod:121)THGDTR	3	DDYELIDVLVNNAK(UniMod:121)THGDTR3	166192
Q6PGP7	Q6PGP7	TTC37_HUMAN	TTC37	Tetratricopeptide repeat protein 37	1	DDYELIDVLVNNAKTHGDTR	DDYELIDVLVNNAK(UniMod:121)THGDTR	4	DDYELIDVLVNNAK(UniMod:121)THGDTR4	150189
Q6P2P2	Q6P2P2	ANM9_HUMAN	PRMT9	Protein arginine N-methyltransferase 9	1	DEAAGYFHKAVK	DEAAGYFHK(UniMod:121)AVK	3	DEAAGYFHK(UniMod:121)AVK3	444614
O60502	O60502	OGA_HUMAN	OGA	Protein O-GlcNAcase	1	DEASVYKICR	DEASVYK(UniMod:121)IC(UniMod:4)R	2	DEASVYK(UniMod:121)IC(UniMod:4)R2	353614
O60502	O60502	OGA_HUMAN	OGA	Protein O-GlcNAcase	1	DEASVYKICR	DEASVYK(UniMod:121)IC(UniMod:4)R	3	DEASVYK(UniMod:121)IC(UniMod:4)R3	549292
Q9Y5B0	Q9Y5B0	CTDP1_HUMAN	CTDP1	RNA polymerase II subunit A C-terminal domain phosphatase	1	DECIDPFSKTGNLR	DEC(UniMod:4)IDPFSK(UniMod:121)TGNLR	3	DEC(UniMod:4)IDPFSK(UniMod:121)TGNLR3	178567
Q5SWX8	Q5SWX8	ODR4_HUMAN	ODR4	Protein odr-4 homolog	1	DEDCDLLEGQKK	DEDC(UniMod:4)DLLEGQK(UniMod:121)K	3	DEDC(UniMod:4)DLLEGQK(UniMod:121)K3	46727.6
Q96C03	Q96C03	MID49_HUMAN	MIEF2	Mitochondrial dynamics protein MID49	1	DEDDTKADSWK	DEDDTK(UniMod:121)ADSWK	2	DEDDTK(UniMod:121)ADSWK2	35898
Q96C03	Q96C03	MID49_HUMAN	MIEF2	Mitochondrial dynamics protein MID49	1	DEDDTKADSWK	DEDDTK(UniMod:121)ADSWK	3	DEDDTK(UniMod:121)ADSWK3	233280
Q709F0	Q709F0	ACD11_HUMAN	ACAD11	Acyl-CoA dehydrogenase family member 11	1	DEDSYVINGKK	DEDSYVINGK(UniMod:121)K	2	DEDSYVINGK(UniMod:121)K2	78427
Q709F0	Q709F0	ACD11_HUMAN	ACAD11	Acyl-CoA dehydrogenase family member 11	1	DEDSYVINGKK	DEDSYVINGK(UniMod:121)K	3	DEDSYVINGK(UniMod:121)K3	91554.8
Q8WVC0	Q8WVC0	LEO1_HUMAN	LEO1	RNA polymerase-associated protein LEO1	1	DEEGNEIKESNAR	DEEGNEIK(UniMod:121)ESNAR	3	DEEGNEIK(UniMod:121)ESNAR3	28954.9
Q96BY2	Q96BY2	MOAP1_HUMAN	MOAP1	Modulator of apoptosis 1	1	DEEKLSAYVLR	DEEK(UniMod:121)LSAYVLR	2	DEEK(UniMod:121)LSAYVLR2	77337.8
Q96BY2	Q96BY2	MOAP1_HUMAN	MOAP1	Modulator of apoptosis 1	1	DEEKLSAYVLR	DEEK(UniMod:121)LSAYVLR	3	DEEK(UniMod:121)LSAYVLR3	177957
P22314	P22314	UBA1_HUMAN	UBA1	Ubiquitin-like modifier-activating enzyme 1	1	DEFEGLFKQPAENVNQYLTDPK	DEFEGLFK(UniMod:121)QPAENVNQYLTDPK	3	DEFEGLFK(UniMod:121)QPAENVNQYLTDPK3	190998
Q9NWZ5	Q9NWZ5	UCKL1_HUMAN	UCKL1	Uridine-cytidine kinase-like 1	1	DEFIFYSKR	DEFIFYSK(UniMod:121)R	2	DEFIFYSK(UniMod:121)R2	57949.5
P04818	P04818	TYSY_HUMAN	TYMS	Thymidylate synthase	1	DEFPLLTTKR	DEFPLLTTK(UniMod:121)R	2	DEFPLLTTK(UniMod:121)R2	310518
P04818	P04818	TYSY_HUMAN	TYMS	Thymidylate synthase	1	DEFPLLTTKR	DEFPLLTTK(UniMod:121)R	3	DEFPLLTTK(UniMod:121)R3	674584
Q6PID6	Q6PID6	TTC33_HUMAN	TTC33	Tetratricopeptide repeat protein 33	1	DEGASLAENKR	DEGASLAENK(UniMod:121)R	2	DEGASLAENK(UniMod:121)R2	38616.4
Q6PID6	Q6PID6	TTC33_HUMAN	TTC33	Tetratricopeptide repeat protein 33	1	DEGASLAENKR	DEGASLAENK(UniMod:121)R	3	DEGASLAENK(UniMod:121)R3	88970.7
Q96LT4	Q96LT4	SAMD8_HUMAN	SAMD8	Sphingomyelin synthase-related protein 1	1	DEGFFEYVDILCNKHR	DEGFFEYVDILC(UniMod:4)NK(UniMod:121)HR	4	DEGFFEYVDILC(UniMod:4)NK(UniMod:121)HR4	17833
P05141;P12236	P12236;P05141	ADT2_HUMAN;ADT3_HUMAN	SLC25A5;SLC25A6	ADP/ATP translocase 2	0	DEGGKAFFK	DEGGK(UniMod:121)AFFK	2	DEGGK(UniMod:121)AFFK2	260590
P05141;P12236	P12236;P05141	ADT2_HUMAN;ADT3_HUMAN	SLC25A5;SLC25A6	ADP/ATP translocase 2	0	DEGGKAFFK	DEGGK(UniMod:121)AFFK	3	DEGGK(UniMod:121)AFFK3	177279
Q6P5Z2	Q6P5Z2	PKN3_HUMAN	PKN3	Serine/threonine-protein kinase N3	1	DEIESLYCEKR	DEIESLYC(UniMod:4)EK(UniMod:121)R	2	DEIESLYC(UniMod:4)EK(UniMod:121)R2	98271.3
Q6P5Z2	Q6P5Z2	PKN3_HUMAN	PKN3	Serine/threonine-protein kinase N3	1	DEIESLYCEKR	DEIESLYC(UniMod:4)EK(UniMod:121)R	3	DEIESLYC(UniMod:4)EK(UniMod:121)R3	365114
Q96RR4	Q96RR4	KKCC2_HUMAN	CAMKK2	Calcium/calmodulin-dependent protein kinase kinase 2	1	DEIGKGSYGVVK	DEIGK(UniMod:121)GSYGVVK	2	DEIGK(UniMod:121)GSYGVVK2	52273.5
Q9Y4A5	Q9Y4A5	TRRAP_HUMAN	TRRAP	Transformation/transcription domain-associated protein	1	DEIIAWHKK	DEIIAWHK(UniMod:121)K	3	DEIIAWHK(UniMod:121)K3	52504.3
Q12846	Q12846	STX4_HUMAN	STX4	Syntaxin-4	1	DEIKQLGR	DEIK(UniMod:121)QLGR	2	DEIK(UniMod:121)QLGR2	51345.1
P54886	P54886	P5CS_HUMAN	ALDH18A1	Delta-1-pyrroline-5-carboxylate synthase	1	DEILLANKK	DEILLANK(UniMod:121)K	2	DEILLANK(UniMod:121)K2	147646
Q10713	Q10713	MPPA_HUMAN	PMPCA	Mitochondrial-processing peptidase subunit alpha	1	DEILLTLEKHGGICDCQTSR	DEILLTLEK(UniMod:121)HGGIC(UniMod:4)DC(UniMod:4)QTSR	3	DEILLTLEK(UniMod:121)HGGIC(UniMod:4)DC(UniMod:4)QTSR3	16708.3
Q99707	Q99707	METH_HUMAN	MTR	Methionine synthase	1	DEINAILQKR	DEINAILQK(UniMod:121)R	3	DEINAILQK(UniMod:121)R3	397731
P49753;Q86TX2	P49753;Q86TX2	ACOT1_HUMAN;ACOT2_HUMAN	ACOT1;ACOT2	Acyl-coenzyme A thioesterase 2, mitochondrial	0	DEKGALFQAHAR	DEK(UniMod:121)GALFQAHAR	3	DEK(UniMod:121)GALFQAHAR3	30701.6
Q13217	Q13217	DNJC3_HUMAN	DNAJC3	DnaJ homolog subfamily C member 3	1	DEKPVEAIR	DEK(UniMod:121)PVEAIR	2	DEK(UniMod:121)PVEAIR2	16321
Q8TEY7	Q8TEY7	UBP33_HUMAN	USP33	Ubiquitin carboxyl-terminal hydrolase 33	1	DELKGDNMYSCEK	DELK(UniMod:121)GDNMYSC(UniMod:4)EK	3	DELK(UniMod:121)GDNMYSC(UniMod:4)EK3	59200.5
Q6PL18	Q6PL18	ATAD2_HUMAN	ATAD2	ATPase family AAA domain-containing protein 2	1	DELKGIYK	DELK(UniMod:121)GIYK	2	DELK(UniMod:121)GIYK2	29602.7
Q15021	Q15021	CND1_HUMAN	NCAPD2	Condensin complex subunit 1	1	DELKPAVTQLLWER	DELK(UniMod:121)PAVTQLLWER	3	DELK(UniMod:121)PAVTQLLWER3	147765
Q9H467	Q9H467	CUED2_HUMAN	CUEDC2	CUE domain-containing protein 2	1	DELKSFILQK	DELK(UniMod:121)SFILQK	2	DELK(UniMod:121)SFILQK2	131275
Q9H467	Q9H467	CUED2_HUMAN	CUEDC2	CUE domain-containing protein 2	1	DELKSFILQK	DELK(UniMod:121)SFILQK	3	DELK(UniMod:121)SFILQK3	107372
Q9Y4R8	Q9Y4R8	TELO2_HUMAN	TELO2	Telomere length regulation protein TEL2 homolog	1	DELLASMMAGVKCR	DELLASMMAGVK(UniMod:121)C(UniMod:4)R	2	DELLASMMAGVK(UniMod:121)C(UniMod:4)R2	950844
Q9Y4R8	Q9Y4R8	TELO2_HUMAN	TELO2	Telomere length regulation protein TEL2 homolog	1	DELLASMMAGVKCR	DELLASMMAGVK(UniMod:121)C(UniMod:4)R	3	DELLASMMAGVK(UniMod:121)C(UniMod:4)R3	2.80146e+06
Q9UBD5	Q9UBD5	ORC3_HUMAN	ORC3	Origin recognition complex subunit 3	1	DELMTILEKCFK	DELMTILEK(UniMod:121)C(UniMod:4)FK	3	DELMTILEK(UniMod:121)C(UniMod:4)FK3	17478
Q9H871	Q9H871	RMD5A_HUMAN	RMND5A	E3 ubiquitin-protein transferase RMND5A	1	DELPIEVDLGKK	DELPIEVDLGK(UniMod:121)K	3	DELPIEVDLGK(UniMod:121)K3	283995
G9CGD6;Q6P9H4	G9CGD6;Q6P9H4	CNIPF_HUMAN;CNKR3_HUMAN	CNK3/IPCEF1;CNKSR3	CNK3/IPCEF1 fusion protein	0	DENGSFVYGGSSKCK	DENGSFVYGGSSK(UniMod:121)C(UniMod:4)K	3	DENGSFVYGGSSK(UniMod:121)C(UniMod:4)K3	33268.3
Q9NWL6	Q9NWL6	ASND1_HUMAN	ASNSD1	Asparagine synthetase domain-containing protein 1	1	DENLTANEVLKTCDR	DENLTANEVLK(UniMod:121)TC(UniMod:4)DR	3	DENLTANEVLK(UniMod:121)TC(UniMod:4)DR3	259265
P28290	P28290	ITPI2_HUMAN	ITPRID2	Protein ITPRID2	1	DEPDIASKIPSR	DEPDIASK(UniMod:121)IPSR	3	DEPDIASK(UniMod:121)IPSR3	234194
P12270	P12270	TPR_HUMAN	TPR	Nucleoprotein TPR	1	DEPQEPSNKVPEQQR	DEPQEPSNK(UniMod:121)VPEQQR	3	DEPQEPSNK(UniMod:121)VPEQQR3	215065
P53396	P53396	ACLY_HUMAN	ACLY	ATP-citrate synthase	1	DEPSVAAMVYPFTGDHKQK	DEPSVAAMVYPFTGDHK(UniMod:121)QK	4	DEPSVAAMVYPFTGDHK(UniMod:121)QK4	151486
P98196	P98196	AT11A_HUMAN	ATP11A	Phospholipid-transporting ATPase IH	1	DEPWYNQKTESER	DEPWYNQK(UniMod:121)TESER	3	DEPWYNQK(UniMod:121)TESER3	24127.8
Q9NS56	Q9NS56	TOPRS_HUMAN	TOPORS	E3 ubiquitin-protein ligase Topors	1	DEQINKGHCDSSTR	DEQINK(UniMod:121)GHC(UniMod:4)DSSTR	3	DEQINK(UniMod:121)GHC(UniMod:4)DSSTR3	8420.69
Q8N9F7	Q8N9F7	GDPD1_HUMAN	GDPD1	Lysophospholipase D GDPD1	1	DEQVVVSHDENLKR	DEQVVVSHDENLK(UniMod:121)R	3	DEQVVVSHDENLK(UniMod:121)R3	50176.2
Q14320;Q9Y247	Q14320;Q9Y247	FA50A_HUMAN;FA50B_HUMAN	FAM50A;FAM50B	Protein FAM50A	0	DESHAGKVVLR	DESHAGK(UniMod:121)VVLR	2	DESHAGK(UniMod:121)VVLR2	17339
Q14320;Q9Y247	Q14320;Q9Y247	FA50A_HUMAN;FA50B_HUMAN	FAM50A;FAM50B	Protein FAM50A	0	DESHAGKVVLR	DESHAGK(UniMod:121)VVLR	3	DESHAGK(UniMod:121)VVLR3	142558
P42858	P42858	HD_HUMAN	HTT	Huntingtin	1	DESSVTCKLACTAVR	DESSVTC(UniMod:4)K(UniMod:121)LAC(UniMod:4)TAVR	3	DESSVTC(UniMod:4)K(UniMod:121)LAC(UniMod:4)TAVR3	286877
Q9Y625	Q9Y625	GPC6_HUMAN	GPC6	Glypican-6	1	DESVTAGTSNEEECWNGHSKAR	DESVTAGTSNEEEC(UniMod:4)WNGHSK(UniMod:121)AR	4	DESVTAGTSNEEEC(UniMod:4)WNGHSK(UniMod:121)AR4	5252.89
P18077	P18077	RL35A_HUMAN	RPL35A	60S ribosomal protein L35a	1	DETEFYLGKR	DETEFYLGK(UniMod:121)R	2	DETEFYLGK(UniMod:121)R2	470664
P18077	P18077	RL35A_HUMAN	RPL35A	60S ribosomal protein L35a	1	DETEFYLGKR	DETEFYLGK(UniMod:121)R	3	DETEFYLGK(UniMod:121)R3	1.07803e+06
A8K855	A8K855	EFCB7_HUMAN	EFCAB7	EF-hand calcium-binding domain-containing protein 7	1	DETGELFLTKEFK	DETGELFLTK(UniMod:121)EFK	3	DETGELFLTK(UniMod:121)EFK3	26890.8
Q92900	Q92900	RENT1_HUMAN	UPF1	Regulator of nonsense transcripts 1	1	DETGELSSADEKR	DETGELSSADEK(UniMod:121)R	3	DETGELSSADEK(UniMod:121)R3	46396.1
P61221	P61221	ABCE1_HUMAN	ABCE1	ATP-binding cassette sub-family E member 1	1	DETKTQAIVCQQLDLTHLK	DETK(UniMod:121)TQAIVC(UniMod:4)QQLDLTHLK	4	DETK(UniMod:121)TQAIVC(UniMod:4)QQLDLTHLK4	80557
Q68DI1	Q68DI1	ZN776_HUMAN	ZNF776	Zinc finger protein 776	1	DETPSKQTLSIQQESPLR	DETPSK(UniMod:121)QTLSIQQESPLR	3	DETPSK(UniMod:121)QTLSIQQESPLR3	305845
Q9NV96	Q9NV96	CC50A_HUMAN	TMEM30A	Cell cycle control protein 50A	1	DEVDGGPPCAPGGTAKTR	DEVDGGPPC(UniMod:4)APGGTAK(UniMod:121)TR	3	DEVDGGPPC(UniMod:4)APGGTAK(UniMod:121)TR3	836298
Q16513	Q16513	PKN2_HUMAN	PKN2	Serine/threonine-protein kinase N2	1	DEVDSLMCEKR	DEVDSLMC(UniMod:4)EK(UniMod:121)R	3	DEVDSLMC(UniMod:4)EK(UniMod:121)R3	225320
Q14094	Q14094	CCNI_HUMAN	CCNI	Cyclin-I	1	DEVIQWLAKLK	DEVIQWLAK(UniMod:121)LK	3	DEVIQWLAK(UniMod:121)LK3	27223.6
Q2KHM9	Q2KHM9	MOONR_HUMAN	KIAA0753	Protein moonraker	1	DEVLAVAKTK	DEVLAVAK(UniMod:121)TK	2	DEVLAVAK(UniMod:121)TK2	40666.3
Q9NZJ4	Q9NZJ4	SACS_HUMAN	SACS	Sacsin	1	DFAAKYQTIR	DFAAK(UniMod:121)YQTIR	2	DFAAK(UniMod:121)YQTIR2	25703
Q9NZJ4	Q9NZJ4	SACS_HUMAN	SACS	Sacsin	1	DFAAKYQTIR	DFAAK(UniMod:121)YQTIR	3	DFAAK(UniMod:121)YQTIR3	120029
P56589	P56589	PEX3_HUMAN	PEX3	Peroxisomal biogenesis factor 3	1	DFAANVYEAFSTPQQLEK	DFAANVYEAFSTPQQLEK(UniMod:121)	3	DFAANVYEAFSTPQQLEK(UniMod:121)3	90575.9
Q5T447	Q5T447	HECD3_HUMAN	HECTD3	E3 ubiquitin-protein ligase HECTD3	1	DFAKYEWIGQLMGAALR	DFAK(UniMod:121)YEWIGQLMGAALR	3	DFAK(UniMod:121)YEWIGQLMGAALR3	80497.9
Q8WVV9	Q8WVV9	HNRLL_HUMAN	HNRNPLL	Heterogeneous nuclear ribonucleoprotein L-like	1	DFAMSKNNR	DFAMSK(UniMod:121)NNR	2	DFAMSK(UniMod:121)NNR2	38462.8
Q9BVC6	Q9BVC6	TM109_HUMAN	TMEM109	Transmembrane protein 109	1	DFAPPGQQKR	DFAPPGQQK(UniMod:121)R	2	DFAPPGQQK(UniMod:121)R2	43248.9
Q9BVC6	Q9BVC6	TM109_HUMAN	TMEM109	Transmembrane protein 109	1	DFAPPGQQKR	DFAPPGQQK(UniMod:121)R	3	DFAPPGQQK(UniMod:121)R3	210176
Q7Z4H8	Q7Z4H8	PLGT3_HUMAN	POGLUT3	Protein O-glucosyltransferase 3	1	DFASFPSINLQQMLKEVPK	DFASFPSINLQQMLK(UniMod:121)EVPK	3	DFASFPSINLQQMLK(UniMod:121)EVPK3	41649.6
Q29RF7	Q29RF7	PDS5A_HUMAN	PDS5A	Sister chromatid cohesion protein PDS5 homolog A	1	DFCNDKSYISEETR	DFC(UniMod:4)NDK(UniMod:121)SYISEETR	3	DFC(UniMod:4)NDK(UniMod:121)SYISEETR3	36157.1
Q9HCC9	Q9HCC9	LST2_HUMAN	ZFYVE28	Lateral signaling target protein 2 homolog	1	DFCVKFPEEIR	DFC(UniMod:4)VK(UniMod:121)FPEEIR	2	DFC(UniMod:4)VK(UniMod:121)FPEEIR2	911269
Q9HCC9	Q9HCC9	LST2_HUMAN	ZFYVE28	Lateral signaling target protein 2 homolog	1	DFCVKFPEEIR	DFC(UniMod:4)VK(UniMod:121)FPEEIR	3	DFC(UniMod:4)VK(UniMod:121)FPEEIR3	3.63646e+06
Q14191	Q14191	WRN_HUMAN	WRN	Werner syndrome ATP-dependent helicase	1	DFDIKLK	DFDIK(UniMod:121)LK	2	DFDIK(UniMod:121)LK2	73050.3
Q9Y5A9	Q9Y5A9	YTHD2_HUMAN	YTHDF2	YTH domain-containing family protein 2	1	DFDWNLKHGR	DFDWNLK(UniMod:121)HGR	3	DFDWNLK(UniMod:121)HGR3	36627.4
O76064	O76064	RNF8_HUMAN	RNF8	E3 ubiquitin-protein ligase RNF8	1	DFEAIIQAKNK	DFEAIIQAK(UniMod:121)NK	2	DFEAIIQAK(UniMod:121)NK2	210957
Q53EU6	Q53EU6	GPAT3_HUMAN	GPAT3	Glycerol-3-phosphate acyltransferase 3	1	DFELSDVFYFSKK	DFELSDVFYFSK(UniMod:121)K	3	DFELSDVFYFSK(UniMod:121)K3	78567.6
Q8WXW3	Q8WXW3	PIBF1_HUMAN	PIBF1	Progesterone-induced-blocking factor 1	1	DFELTEEQYIKLK	DFELTEEQYIK(UniMod:121)LK	3	DFELTEEQYIK(UniMod:121)LK3	10696.7
Q0IIM8	Q0IIM8	TBC8B_HUMAN	TBC1D8B	TBC1 domain family member 8B	1	DFEQLVAKLR	DFEQLVAK(UniMod:121)LR	3	DFEQLVAK(UniMod:121)LR3	225868
P21399	P21399	ACOC_HUMAN	ACO1	Cytoplasmic aconitate hydratase	1	DFESCLGAKQGFK	DFESC(UniMod:4)LGAK(UniMod:121)QGFK	3	DFESC(UniMod:4)LGAK(UniMod:121)QGFK3	182922
O95185	O95185	UNC5C_HUMAN	UNC5C	Netrin receptor UNC5C	1	DFESDIIDSSALNGGFQPVNIKAAR	DFESDIIDSSALNGGFQPVNIK(UniMod:121)AAR	3	DFESDIIDSSALNGGFQPVNIK(UniMod:121)AAR3	113592
P42695	P42695	CNDD3_HUMAN	NCAPD3	Condensin-2 complex subunit D3	1	DFFAVDKQLASELEYDMK	DFFAVDK(UniMod:121)QLASELEYDMK	3	DFFAVDK(UniMod:121)QLASELEYDMK3	142021
P30532	P30532	ACHA5_HUMAN	CHRNA5	Neuronal acetylcholine receptor subunit alpha-5	1	DFFDNGEWEIVSATGSKGNR	DFFDNGEWEIVSATGSK(UniMod:121)GNR	3	DFFDNGEWEIVSATGSK(UniMod:121)GNR3	260105
Q9Y2Z4	Q9Y2Z4	SYYM_HUMAN	YARS2	Tyrosine--tRNA ligase, mitochondrial	1	DFFPETGTKIELPELFDR	DFFPETGTK(UniMod:121)IELPELFDR	3	DFFPETGTK(UniMod:121)IELPELFDR3	146140
Q9HCK8	Q9HCK8	CHD8_HUMAN	CHD8	Chromodomain-helicase-DNA-binding protein 8	1	DFGDLKTEEQVQK	DFGDLK(UniMod:121)TEEQVQK	3	DFGDLK(UniMod:121)TEEQVQK3	44751.3
Q13049	Q13049	TRI32_HUMAN	TRIM32	E3 ubiquitin-protein ligase TRIM32	1	DFGEKLTR	DFGEK(UniMod:121)LTR	2	DFGEK(UniMod:121)LTR2	108204
Q9UBS3	Q9UBS3	DNJB9_HUMAN	DNAJB9	DnaJ homolog subfamily B member 9	1	DFGFFGQNQNTGSKK	DFGFFGQNQNTGSK(UniMod:121)K	3	DFGFFGQNQNTGSK(UniMod:121)K3	121901
Q96GX2	Q96GX2	A7L3B_HUMAN	ATXN7L3B	Ataxin-7-like protein 3B	1	DFGIQPVEDKGACR	DFGIQPVEDK(UniMod:121)GAC(UniMod:4)R	2	DFGIQPVEDK(UniMod:121)GAC(UniMod:4)R2	406737
Q96GX2	Q96GX2	A7L3B_HUMAN	ATXN7L3B	Ataxin-7-like protein 3B	1	DFGIQPVEDKGACR	DFGIQPVEDK(UniMod:121)GAC(UniMod:4)R	3	DFGIQPVEDK(UniMod:121)GAC(UniMod:4)R3	1.82759e+06
Q96A49	Q96A49	SYAP1_HUMAN	SYAP1	Synapse-associated protein 1	1	DFGNYLFNFASAATKK	DFGNYLFNFASAATK(UniMod:121)K	3	DFGNYLFNFASAATK(UniMod:121)K3	104996
Q9BXR0	Q9BXR0	TGT_HUMAN	QTRT1	Queuine tRNA-ribosyltransferase catalytic subunit 1	1	DFGPIDPECTCPTCQKHSR	DFGPIDPEC(UniMod:4)TC(UniMod:4)PTC(UniMod:4)QK(UniMod:121)HSR	3	DFGPIDPEC(UniMod:4)TC(UniMod:4)PTC(UniMod:4)QK(UniMod:121)HSR3	52541
Q9BXR0	Q9BXR0	TGT_HUMAN	QTRT1	Queuine tRNA-ribosyltransferase catalytic subunit 1	1	DFGPIDPECTCPTCQKHSR	DFGPIDPEC(UniMod:4)TC(UniMod:4)PTC(UniMod:4)QK(UniMod:121)HSR	4	DFGPIDPEC(UniMod:4)TC(UniMod:4)PTC(UniMod:4)QK(UniMod:121)HSR4	306852
Q5ZPR3	Q5ZPR3	CD276_HUMAN	CD276	CD276 antigen	1	DFGSAAVSLQVAAPYSKPSMTLEPNK	DFGSAAVSLQVAAPYSK(UniMod:121)PSMTLEPNK	3	DFGSAAVSLQVAAPYSK(UniMod:121)PSMTLEPNK3	109231
P29375	P29375	KDM5A_HUMAN	KDM5A	Lysine-specific demethylase 5A	1	DFGSGFPVKDGR	DFGSGFPVK(UniMod:121)DGR	2	DFGSGFPVK(UniMod:121)DGR2	286836
P05549	P05549	AP2A_HUMAN	TFAP2A	Transcription factor AP-2-alpha	1	DFGYVCETEFPAKAVAEFLNR	DFGYVC(UniMod:4)ETEFPAK(UniMod:121)AVAEFLNR	3	DFGYVC(UniMod:4)ETEFPAK(UniMod:121)AVAEFLNR3	89030.1
Q9BZE4	Q9BZE4	GTPB4_HUMAN	GTPBP4	GTP-binding protein 4	1	DFIDLTLSKTQR	DFIDLTLSK(UniMod:121)TQR	3	DFIDLTLSK(UniMod:121)TQR3	115932
Q7L2H7	Q7L2H7	EIF3M_HUMAN	EIF3M	Eukaryotic translation initiation factor 3 subunit M	1	DFIDSLGLLHEQNMAKMR	DFIDSLGLLHEQNMAK(UniMod:121)MR	4	DFIDSLGLLHEQNMAK(UniMod:121)MR4	62005.2
P68543	P68543	UBX2A_HUMAN	UBXN2A	UBX domain-containing protein 2A	1	DFIEKYQGSQR	DFIEK(UniMod:121)YQGSQR	3	DFIEK(UniMod:121)YQGSQR3	201556
Q9NR50	Q9NR50	EI2BG_HUMAN	EIF2B3	Translation initiation factor eIF-2B subunit gamma	1	DFIGVDSTGKR	DFIGVDSTGK(UniMod:121)R	2	DFIGVDSTGK(UniMod:121)R2	1.31083e+06
Q9NR50	Q9NR50	EI2BG_HUMAN	EIF2B3	Translation initiation factor eIF-2B subunit gamma	1	DFIGVDSTGKR	DFIGVDSTGK(UniMod:121)R	3	DFIGVDSTGK(UniMod:121)R3	731497
Q8IZ07	Q8IZ07	AN13A_HUMAN	ANKRD13A	Ankyrin repeat domain-containing protein 13A	1	DFIKLEFPPGFPVK	DFIK(UniMod:121)LEFPPGFPVK	2	DFIK(UniMod:121)LEFPPGFPVK2	636955
Q8IZ07	Q8IZ07	AN13A_HUMAN	ANKRD13A	Ankyrin repeat domain-containing protein 13A	1	DFIKLEFPPGFPVK	DFIK(UniMod:121)LEFPPGFPVK	3	DFIK(UniMod:121)LEFPPGFPVK3	2.45594e+06
Q9H3N1	Q9H3N1	TMX1_HUMAN	TMX1	Thioredoxin-related transmembrane protein 1	1	DFINFISDKEWK	DFINFISDK(UniMod:121)EWK	3	DFINFISDK(UniMod:121)EWK3	39346.4
O60906	O60906	NSMA_HUMAN	SMPD2	Sphingomyelin phosphodiesterase 2	1	DFKGSEEGNTMVPK	DFK(UniMod:121)GSEEGNTMVPK	2	DFK(UniMod:121)GSEEGNTMVPK2	6921.26
O60906	O60906	NSMA_HUMAN	SMPD2	Sphingomyelin phosphodiesterase 2	1	DFKGSEEGNTMVPK	DFK(UniMod:121)GSEEGNTMVPK	3	DFK(UniMod:121)GSEEGNTMVPK3	82119.4
P51798	P51798	CLCN7_HUMAN	CLCN7	H(+)/Cl(-) exchange transporter 7	1	DFKIFEYFR	DFK(UniMod:121)IFEYFR	3	DFK(UniMod:121)IFEYFR3	40557.8
O14715;P49792;Q99666	A6NKT7;P0DJD1;O14715;P49792;Q99666;P0DJD0;Q7Z3J3	RBP2_HUMAN;RGPD5_HUMAN;RGPD8_HUMAN	RANBP2;RGPD5;RGPD8	RANBP2-like and GRIP domain-containing protein 8	0	DFKTFLTNDQTK	DFK(UniMod:121)TFLTNDQTK	2	DFK(UniMod:121)TFLTNDQTK2	72598.4
O14715;P49792;Q99666	A6NKT7;P0DJD1;O14715;P49792;Q99666;P0DJD0;Q7Z3J3	RBP2_HUMAN;RGPD5_HUMAN;RGPD8_HUMAN	RANBP2;RGPD5;RGPD8	RANBP2-like and GRIP domain-containing protein 8	0	DFKTFLTNDQTK	DFK(UniMod:121)TFLTNDQTK	3	DFK(UniMod:121)TFLTNDQTK3	79742.6
P12236	P12236	ADT3_HUMAN	SLC25A6	ADP/ATP translocase 3	1	DFLAGGIAAAISKTAVAPIER	DFLAGGIAAAISK(UniMod:121)TAVAPIER	3	DFLAGGIAAAISK(UniMod:121)TAVAPIER3	113661
P05141	P05141	ADT2_HUMAN	SLC25A5	ADP/ATP translocase 2	1	DFLAGGVAAAISKTAVAPIER	DFLAGGVAAAISK(UniMod:121)TAVAPIER	3	DFLAGGVAAAISK(UniMod:121)TAVAPIER3	405051
P35998	P35998	PRS7_HUMAN	PSMC2	26S proteasome regulatory subunit 7	1	DFLEAVNKVIK	DFLEAVNK(UniMod:121)VIK	2	DFLEAVNK(UniMod:121)VIK2	819581
P35998	P35998	PRS7_HUMAN	PSMC2	26S proteasome regulatory subunit 7	1	DFLEAVNKVIK	DFLEAVNK(UniMod:121)VIK	3	DFLEAVNK(UniMod:121)VIK3	93194.5
Q6DHV7	Q6DHV7	ADAL_HUMAN	ADAL	Adenosine deaminase-like protein	1	DFLEPLLEAKK	DFLEPLLEAK(UniMod:121)K	3	DFLEPLLEAK(UniMod:121)K3	38203.6
Q99829	Q99829	CPNE1_HUMAN	CPNE1	Copine-1	1	DFLGKSDPFLEFFR	DFLGK(UniMod:121)SDPFLEFFR	3	DFLGK(UniMod:121)SDPFLEFFR3	153485
Q6PML9	Q6PML9	ZNT9_HUMAN	SLC30A9	Zinc transporter 9	1	DFLGNTKPR	DFLGNTK(UniMod:121)PR	3	DFLGNTK(UniMod:121)PR3	54644.4
O00305;P54284;Q02641	Q02641;P54284;O00305	CACB1_HUMAN;CACB3_HUMAN;CACB4_HUMAN	CACNB1;CACNB3;CACNB4	Voltage-dependent L-type calcium channel subunit beta-4	0	DFLHIKEK	DFLHIK(UniMod:121)EK	3	DFLHIK(UniMod:121)EK3	19454.9
P11177	P11177	ODPB_HUMAN	PDHB	Pyruvate dehydrogenase E1 component subunit beta, mitochondrial	1	DFLIPIGKAK	DFLIPIGK(UniMod:121)AK	3	DFLIPIGK(UniMod:121)AK3	96024.5
P23458	P23458	JAK1_HUMAN	JAK1	Tyrosine-protein kinase JAK1	1	DFLKEFNNK	DFLK(UniMod:121)EFNNK	2	DFLK(UniMod:121)EFNNK2	662758
P23458	P23458	JAK1_HUMAN	JAK1	Tyrosine-protein kinase JAK1	1	DFLKEFNNK	DFLK(UniMod:121)EFNNK	3	DFLK(UniMod:121)EFNNK3	796746
Q2NL82	Q2NL82	TSR1_HUMAN	TSR1	Pre-rRNA-processing protein TSR1 homolog	1	DFLKESSK	DFLK(UniMod:121)ESSK	2	DFLK(UniMod:121)ESSK2	29197.7
P30519	P30519	HMOX2_HUMAN	HMOX2	Heme oxygenase 2	1	DFLKGNIK	DFLK(UniMod:121)GNIK	2	DFLK(UniMod:121)GNIK2	19279.8
Q8IUC8	Q8IUC8	GLT13_HUMAN	GALNT13	Polypeptide N-acetylgalactosaminyltransferase 13	1	DFLKLTLENYVK	DFLK(UniMod:121)LTLENYVK	3	DFLK(UniMod:121)LTLENYVK3	21975.1
Q9HA77	Q9HA77	SYCM_HUMAN	CARS2	Probable cysteine--tRNA ligase, mitochondrial	1	DFLKTFSPDVFR	DFLK(UniMod:121)TFSPDVFR	3	DFLK(UniMod:121)TFSPDVFR3	52614.6
Q13362	Q13362	2A5G_HUMAN	PPP2R5C	Serine/threonine-protein phosphatase 2A 56 kDa regulatory subunit gamma isoform	1	DFLKTTLHR	DFLK(UniMod:121)TTLHR	3	DFLK(UniMod:121)TTLHR3	112216
Q9P2D0	Q9P2D0	IBTK_HUMAN	IBTK	Inhibitor of Bruton tyrosine kinase	1	DFLLEEKK	DFLLEEK(UniMod:121)K	2	DFLLEEK(UniMod:121)K2	145808
O00148;Q13838	Q13838;O00148	DX39A_HUMAN;DX39B_HUMAN	DDX39A;DDX39B	ATP-dependent RNA helicase DDX39A	0	DFLLKPELLR	DFLLK(UniMod:121)PELLR	2	DFLLK(UniMod:121)PELLR2	555509
O00148;Q13838	Q13838;O00148	DX39A_HUMAN;DX39B_HUMAN	DDX39A;DDX39B	ATP-dependent RNA helicase DDX39A	0	DFLLKPELLR	DFLLK(UniMod:121)PELLR	3	DFLLK(UniMod:121)PELLR3	1.10746e+06
Q12882	Q12882	DPYD_HUMAN	DPYD	Dihydropyrimidine dehydrogenase [NADP(+)]	1	DFLPLVAKGSK	DFLPLVAK(UniMod:121)GSK	3	DFLPLVAK(UniMod:121)GSK3	131297
Q9BUY5	Q9BUY5	ZN426_HUMAN	ZNF426	Zinc finger protein 426	1	DFLTLCEKTSTGEK	DFLTLC(UniMod:4)EK(UniMod:121)TSTGEK	2	DFLTLC(UniMod:4)EK(UniMod:121)TSTGEK2	12878.9
Q9BUY5	Q9BUY5	ZN426_HUMAN	ZNF426	Zinc finger protein 426	1	DFLTLCEKTSTGEK	DFLTLC(UniMod:4)EK(UniMod:121)TSTGEK	3	DFLTLC(UniMod:4)EK(UniMod:121)TSTGEK3	148949
Q96JI7	Q96JI7	SPTCS_HUMAN	SPG11	Spatacsin	1	DFLVEILKEK	DFLVEILK(UniMod:121)EK	3	DFLVEILK(UniMod:121)EK3	31322.7
P42356	P42356	PI4KA_HUMAN	PI4KA	Phosphatidylinositol 4-kinase alpha	1	DFLVIPSPVLVKLYK	DFLVIPSPVLVK(UniMod:121)LYK	3	DFLVIPSPVLVK(UniMod:121)LYK3	266457
P35610	P35610	SOAT1_HUMAN	SOAT1	Sterol O-acyltransferase 1	1	DFLWFFSKR	DFLWFFSK(UniMod:121)R	3	DFLWFFSK(UniMod:121)R3	3702.45
Q92562	Q92562	FIG4_HUMAN	FIG4	Polyphosphoinositide phosphatase	1	DFMPKTVGIDPSPFTVR	DFMPK(UniMod:121)TVGIDPSPFTVR	3	DFMPK(UniMod:121)TVGIDPSPFTVR3	249688
O94886	O94886	CSCL1_HUMAN	TMEM63A	CSC1-like protein 1	1	DFNACKCQSLQCK	DFNAC(UniMod:4)K(UniMod:121)C(UniMod:4)QSLQC(UniMod:4)K	3	DFNAC(UniMod:4)K(UniMod:121)C(UniMod:4)QSLQC(UniMod:4)K3	45654.3
P32969	P32969	RL9_HUMAN	RPL9	60S ribosomal protein L9	1	DFNHINVELSLLGKK	DFNHINVELSLLGK(UniMod:121)K	3	DFNHINVELSLLGK(UniMod:121)K3	22454.3
P30876	P30876	RPB2_HUMAN	POLR2B	DNA-directed RNA polymerase II subunit RPB2	1	DFNLELAIKTR	DFNLELAIK(UniMod:121)TR	3	DFNLELAIK(UniMod:121)TR3	157439
O00443	O00443	P3C2A_HUMAN	PIK3C2A	Phosphatidylinositol 4-phosphate 3-kinase C2 domain-containing subunit alpha	1	DFNLSKETVK	DFNLSK(UniMod:121)ETVK	2	DFNLSK(UniMod:121)ETVK2	117754
O00443	O00443	P3C2A_HUMAN	PIK3C2A	Phosphatidylinositol 4-phosphate 3-kinase C2 domain-containing subunit alpha	1	DFNLSKETVK	DFNLSK(UniMod:121)ETVK	3	DFNLSK(UniMod:121)ETVK3	23679.2
P19367	P19367	HXK1_HUMAN	HK1	Hexokinase-1	1	DFNPTATVKMLPTFVR	DFNPTATVK(UniMod:121)MLPTFVR	3	DFNPTATVK(UniMod:121)MLPTFVR3	160084
Q6P280	Q6P280	ZN529_HUMAN	ZNF529	Zinc finger protein 529	1	DFNVYQKIHNEK	DFNVYQK(UniMod:121)IHNEK	3	DFNVYQK(UniMod:121)IHNEK3	25330.7
Q9NS00	Q9NS00	C1GLT_HUMAN	C1GALT1	Glycoprotein-N-acetylgalactosamine 3-beta-galactosyltransferase 1	1	DFPAVGLKTK	DFPAVGLK(UniMod:121)TK	2	DFPAVGLK(UniMod:121)TK2	48588.5
Q9NS00	Q9NS00	C1GLT_HUMAN	C1GALT1	Glycoprotein-N-acetylgalactosamine 3-beta-galactosyltransferase 1	1	DFPAVGLKTK	DFPAVGLK(UniMod:121)TK	3	DFPAVGLK(UniMod:121)TK3	23702
P38606	P38606	VATA_HUMAN	ATP6V1A	V-type proton ATPase catalytic subunit A	1	DFPELTMEVDGKVESIMK	DFPELTMEVDGK(UniMod:121)VESIMK	3	DFPELTMEVDGK(UniMod:121)VESIMK3	107012
P00918	P00918	CAH2_HUMAN	CA2	Carbonic anhydrase 2	1	DFPIAKGER	DFPIAK(UniMod:121)GER	2	DFPIAK(UniMod:121)GER2	376921
P00918	P00918	CAH2_HUMAN	CA2	Carbonic anhydrase 2	1	DFPIAKGER	DFPIAK(UniMod:121)GER	3	DFPIAK(UniMod:121)GER3	501635
Q96I59	Q96I59	SYNM_HUMAN	NARS2	Probable asparagine--tRNA ligase, mitochondrial	1	DFPIKYK	DFPIK(UniMod:121)YK	2	DFPIK(UniMod:121)YK2	84691.5
Q96I59	Q96I59	SYNM_HUMAN	NARS2	Probable asparagine--tRNA ligase, mitochondrial	1	DFPIKYK	DFPIK(UniMod:121)YK	3	DFPIK(UniMod:121)YK3	98203.6
O00458	O00458	IFRD1_HUMAN	IFRD1	Interferon-related developmental regulator 1	1	DFPTETIKFGPER	DFPTETIK(UniMod:121)FGPER	3	DFPTETIK(UniMod:121)FGPER3	165423
Q96RL1	Q96RL1	UIMC1_HUMAN	UIMC1	BRCA1-A complex subunit RAP80	1	DFQESSIKSLK	DFQESSIK(UniMod:121)SLK	2	DFQESSIK(UniMod:121)SLK2	171042
Q96RL1	Q96RL1	UIMC1_HUMAN	UIMC1	BRCA1-A complex subunit RAP80	1	DFQESSIKSLK	DFQESSIK(UniMod:121)SLK	3	DFQESSIK(UniMod:121)SLK3	363361
Q01844	Q01844	EWS_HUMAN	EWSR1	RNA-binding protein EWS	1	DFQGSKLK	DFQGSK(UniMod:121)LK	2	DFQGSK(UniMod:121)LK2	17367.5
Q9UG01	Q9UG01	IF172_HUMAN	IFT172	Intraflagellar transport protein 172 homolog	1	DFQKAEGLLLR	DFQK(UniMod:121)AEGLLLR	2	DFQK(UniMod:121)AEGLLLR2	144641
Q9UG01	Q9UG01	IF172_HUMAN	IFT172	Intraflagellar transport protein 172 homolog	1	DFQKAEGLLLR	DFQK(UniMod:121)AEGLLLR	3	DFQK(UniMod:121)AEGLLLR3	190643
P78347	P78347	GTF2I_HUMAN	GTF2I	General transcription factor II-I	1	DFQKDFVK	DFQK(UniMod:121)DFVK	2	DFQK(UniMod:121)DFVK2	78071.3
P34896	P34896	GLYC_HUMAN	SHMT1	Serine hydroxymethyltransferase, cytosolic	1	DFQKVAHFIHR	DFQK(UniMod:121)VAHFIHR	4	DFQK(UniMod:121)VAHFIHR4	144324
Q8NI27	Q8NI27	THOC2_HUMAN	THOC2	THO complex subunit 2	1	DFQQALYELSYHVIKGNLK	DFQQALYELSYHVIK(UniMod:121)GNLK	4	DFQQALYELSYHVIK(UniMod:121)GNLK4	32147.1
P48643	P48643	TCPE_HUMAN	CCT5	T-complex protein 1 subunit epsilon	1	DFSHPQMPKK	DFSHPQMPK(UniMod:121)K	3	DFSHPQMPK(UniMod:121)K3	61986
O15372	O15372	EIF3H_HUMAN	EIF3H	Eukaryotic translation initiation factor 3 subunit H	1	DFSPEALKK	DFSPEALK(UniMod:121)K	3	DFSPEALK(UniMod:121)K3	257671
P52738	P52738	ZN140_HUMAN	ZNF140	Zinc finger protein 140	1	DFSPKNVIYDDSSQYLIMER	DFSPK(UniMod:121)NVIYDDSSQYLIMER	3	DFSPK(UniMod:121)NVIYDDSSQYLIMER3	46652.8
O95202	O95202	LETM1_HUMAN	LETM1	Mitochondrial proton/calcium exchanger protein	1	DFSVFFQKIR	DFSVFFQK(UniMod:121)IR	3	DFSVFFQK(UniMod:121)IR3	23113.9
P23921	P23921	RIR1_HUMAN	RRM1	Ribonucleoside-diphosphate reductase large subunit	1	DFSYNYFGFKTLER	DFSYNYFGFK(UniMod:121)TLER	3	DFSYNYFGFK(UniMod:121)TLER3	930333
P42765	P42765	THIM_HUMAN	ACAA2	3-ketoacyl-CoA thiolase, mitochondrial	1	DFTATDLSEFAAKAALSAGK	DFTATDLSEFAAK(UniMod:121)AALSAGK	3	DFTATDLSEFAAK(UniMod:121)AALSAGK3	33439.3
P10253	P10253	LYAG_HUMAN	GAA	Lysosomal alpha-glucosidase	1	DFTFNKDGFR	DFTFNK(UniMod:121)DGFR	3	DFTFNK(UniMod:121)DGFR3	39185.5
A0AVF1	A0AVF1	IFT56_HUMAN	TTC26	Intraflagellar transport protein 56	1	DFTGAITLLEFKR	DFTGAITLLEFK(UniMod:121)R	3	DFTGAITLLEFK(UniMod:121)R3	152433
Q5BJF6	Q5BJF6	ODFP2_HUMAN	ODF2	Outer dense fiber protein 2	1	DFTILQKK	DFTILQK(UniMod:121)K	2	DFTILQK(UniMod:121)K2	40139.5
Q8TAA9	Q8TAA9	VANG1_HUMAN	VANGL1	Vang-like protein 1	1	DFTIYNPNLLTASKFR	DFTIYNPNLLTASK(UniMod:121)FR	3	DFTIYNPNLLTASK(UniMod:121)FR3	132243
Q92560	Q92560	BAP1_HUMAN	BAP1	Ubiquitin carboxyl-terminal hydrolase BAP1	1	DFTKGFSPESK	DFTK(UniMod:121)GFSPESK	3	DFTK(UniMod:121)GFSPESK3	59318.5
Q8NEK5	Q8NEK5	ZN548_HUMAN	ZNF548	Zinc finger protein 548	1	DFTMEKVYH	DFTMEK(UniMod:121)VYH	2	DFTMEK(UniMod:121)VYH2	18030.7
Q96G46	Q96G46	DUS3L_HUMAN	DUS3L	tRNA-dihydrouridine(47) synthase [NAD(P)(+)]-like	1	DFTNYGLEHWGSDTQGVEKTR	DFTNYGLEHWGSDTQGVEK(UniMod:121)TR	4	DFTNYGLEHWGSDTQGVEK(UniMod:121)TR4	203456
O15534	O15534	PER1_HUMAN	PER1	Period circadian protein homolog 1	1	DFTQEKSVFCR	DFTQEK(UniMod:121)SVFC(UniMod:4)R	3	DFTQEK(UniMod:121)SVFC(UniMod:4)R3	121596
Q96HR8	Q96HR8	NAF1_HUMAN	NAF1	H/ACA ribonucleoprotein complex non-core subunit NAF1	1	DFTQYIFTEKLK	DFTQYIFTEK(UniMod:121)LK	3	DFTQYIFTEK(UniMod:121)LK3	108898
Q14240	Q14240	IF4A2_HUMAN	EIF4A2	Eukaryotic initiation factor 4A-II	1	DFTVSALHGDMDQKER	DFTVSALHGDMDQK(UniMod:121)ER	3	DFTVSALHGDMDQK(UniMod:121)ER3	391888
Q14240	Q14240	IF4A2_HUMAN	EIF4A2	Eukaryotic initiation factor 4A-II	1	DFTVSALHGDMDQKER	DFTVSALHGDMDQK(UniMod:121)ER	4	DFTVSALHGDMDQK(UniMod:121)ER4	72588.2
P60842	P60842	IF4A1_HUMAN	EIF4A1	Eukaryotic initiation factor 4A-I	1	DFTVSAMHGDMDQKER	DFTVSAMHGDMDQK(UniMod:121)ER	3	DFTVSAMHGDMDQK(UniMod:121)ER3	2.13023e+06
P60842	P60842	IF4A1_HUMAN	EIF4A1	Eukaryotic initiation factor 4A-I	1	DFTVSAMHGDMDQKER	DFTVSAMHGDMDQK(UniMod:121)ER	4	DFTVSAMHGDMDQK(UniMod:121)ER4	543654
O94988	O94988	FA13A_HUMAN	FAM13A	Protein FAM13A	1	DFTYQKLFGVSLQELER	DFTYQK(UniMod:121)LFGVSLQELER	3	DFTYQK(UniMod:121)LFGVSLQELER3	359204
Q969Z0	Q969Z0	FAKD4_HUMAN	TBRG4	FAST kinase domain-containing protein 4	1	DFVAPHLAQPTGSQSPPPGSKR	DFVAPHLAQPTGSQSPPPGSK(UniMod:121)R	4	DFVAPHLAQPTGSQSPPPGSK(UniMod:121)R4	144567
O94898	O94898	LRIG2_HUMAN	LRIG2	Leucine-rich repeats and immunoglobulin-like domains protein 2	1	DFVCDDFLKPQIR	DFVC(UniMod:4)DDFLK(UniMod:121)PQIR	3	DFVC(UniMod:4)DDFLK(UniMod:121)PQIR3	172931
Q9NSY2	Q9NSY2	STAR5_HUMAN	STARD5	StAR-related lipid transfer protein 5	1	DFVDLVLVKR	DFVDLVLVK(UniMod:121)R	3	DFVDLVLVK(UniMod:121)R3	50151
Q96RY7	Q96RY7	IF140_HUMAN	IFT140	Intraflagellar transport protein 140 homolog	1	DFVGLEDCDKATR	DFVGLEDC(UniMod:4)DK(UniMod:121)ATR	2	DFVGLEDC(UniMod:4)DK(UniMod:121)ATR2	25603.7
Q96RY7	Q96RY7	IF140_HUMAN	IFT140	Intraflagellar transport protein 140 homolog	1	DFVGLEDCDKATR	DFVGLEDC(UniMod:4)DK(UniMod:121)ATR	3	DFVGLEDC(UniMod:4)DK(UniMod:121)ATR3	146710
P78347	P78347	GTF2I_HUMAN	GTF2I	General transcription factor II-I	1	DFVKYCVEEEEK	DFVK(UniMod:121)YC(UniMod:4)VEEEEK	3	DFVK(UniMod:121)YC(UniMod:4)VEEEEK3	79839.3
O14929	O14929	HAT1_HUMAN	HAT1	Histone acetyltransferase type B catalytic subunit	1	DFVLVKLCQDLPCFSR	DFVLVK(UniMod:121)LC(UniMod:4)QDLPC(UniMod:4)FSR	3	DFVLVK(UniMod:121)LC(UniMod:4)QDLPC(UniMod:4)FSR3	296798
P49815	P49815	TSC2_HUMAN	TSC2	Tuberin	1	DFVPFITKGLR	DFVPFITK(UniMod:121)GLR	2	DFVPFITK(UniMod:121)GLR2	486103
P49815	P49815	TSC2_HUMAN	TSC2	Tuberin	1	DFVPFITKGLR	DFVPFITK(UniMod:121)GLR	3	DFVPFITK(UniMod:121)GLR3	1.13346e+06
Q7LBC6	Q7LBC6	KDM3B_HUMAN	KDM3B	Lysine-specific demethylase 3B	1	DFWDGFEIICKR	DFWDGFEIIC(UniMod:4)K(UniMod:121)R	3	DFWDGFEIIC(UniMod:4)K(UniMod:121)R3	47641.1
Q15555;Q15691	Q15691;Q15555	MARE1_HUMAN;MARE2_HUMAN	MAPRE1;MAPRE2	Microtubule-associated protein RP/EB family member 2	0	DFYFGKLR	DFYFGK(UniMod:121)LR	3	DFYFGK(UniMod:121)LR3	85650
P04075;P09972	P04075;P09972	ALDOA_HUMAN;ALDOC_HUMAN	ALDOA;ALDOC	Fructose-bisphosphate aldolase A	0	DGADFAKWR	DGADFAK(UniMod:121)WR	2	DGADFAK(UniMod:121)WR2	295407
P04075;P09972	P04075;P09972	ALDOA_HUMAN;ALDOC_HUMAN	ALDOA;ALDOC	Fructose-bisphosphate aldolase A	0	DGADFAKWR	DGADFAK(UniMod:121)WR	3	DGADFAK(UniMod:121)WR3	337010
P57737	P57737	CORO7_HUMAN	CORO7	Coronin-7	1	DGALVGTACKDK	DGALVGTAC(UniMod:4)K(UniMod:121)DK	2	DGALVGTAC(UniMod:4)K(UniMod:121)DK2	76544.5
P57737	P57737	CORO7_HUMAN	CORO7	Coronin-7	1	DGALVGTACKDK	DGALVGTAC(UniMod:4)K(UniMod:121)DK	3	DGALVGTAC(UniMod:4)K(UniMod:121)DK3	37736.2
Q5JVF3	Q5JVF3	PCID2_HUMAN	PCID2	PCI domain-containing protein 2	1	DGASCAELVSFKHPHVANPR	DGASC(UniMod:4)AELVSFK(UniMod:121)HPHVANPR	4	DGASC(UniMod:4)AELVSFK(UniMod:121)HPHVANPR4	85682.7
P30040	P30040	ERP29_HUMAN	ERP29	Endoplasmic reticulum resident protein 29	1	DGDFENPVPYTGAVKVGAIQR	DGDFENPVPYTGAVK(UniMod:121)VGAIQR	3	DGDFENPVPYTGAVK(UniMod:121)VGAIQR3	23113.9
P0DP23;P0DP24;P0DP25	P0DP24;P0DP25;P0DP23	CALM1_HUMAN;CALM2_HUMAN;CALM3_HUMAN	CALM1;CALM2;CALM3	Calmodulin-1	0	DGDGTITTKELGTVMR	DGDGTITTK(UniMod:121)ELGTVMR	2	DGDGTITTK(UniMod:121)ELGTVMR2	112120
P0DP23;P0DP24;P0DP25	P0DP24;P0DP25;P0DP23	CALM1_HUMAN;CALM2_HUMAN;CALM3_HUMAN	CALM1;CALM2;CALM3	Calmodulin-1	0	DGDGTITTKELGTVMR	DGDGTITTK(UniMod:121)ELGTVMR	3	DGDGTITTK(UniMod:121)ELGTVMR3	2.89949e+06
Q8TEY7	Q8TEY7	UBP33_HUMAN	USP33	Ubiquitin carboxyl-terminal hydrolase 33	1	DGDPPGPIDNTKIAVTK	DGDPPGPIDNTK(UniMod:121)IAVTK	3	DGDPPGPIDNTK(UniMod:121)IAVTK3	185686
P42858	P42858	HD_HUMAN	HTT	Huntingtin	1	DGDSTSTLEEHSEGKQIK	DGDSTSTLEEHSEGK(UniMod:121)QIK	3	DGDSTSTLEEHSEGK(UniMod:121)QIK3	61191.4
P42858	P42858	HD_HUMAN	HTT	Huntingtin	1	DGDSTSTLEEHSEGKQIK	DGDSTSTLEEHSEGK(UniMod:121)QIK	4	DGDSTSTLEEHSEGK(UniMod:121)QIK4	42513.9
Q53H82	Q53H82	LACB2_HUMAN	LACTB2	Endoribonuclease LACTB2	1	DGDVIKTEGATLR	DGDVIK(UniMod:121)TEGATLR	3	DGDVIK(UniMod:121)TEGATLR3	102664
Q96KP1	Q96KP1	EXOC2_HUMAN	EXOC2	Exocyst complex component 2	1	DGEAKQYGGWEVK	DGEAK(UniMod:121)QYGGWEVK	3	DGEAK(UniMod:121)QYGGWEVK3	132543
Q13867	Q13867	BLMH_HUMAN	BLMH	Bleomycin hydrolase	1	DGEAVWFGCDVGKHFNSK	DGEAVWFGC(UniMod:4)DVGK(UniMod:121)HFNSK	3	DGEAVWFGC(UniMod:4)DVGK(UniMod:121)HFNSK3	188671
Q13867	Q13867	BLMH_HUMAN	BLMH	Bleomycin hydrolase	1	DGEAVWFGCDVGKHFNSK	DGEAVWFGC(UniMod:4)DVGK(UniMod:121)HFNSK	4	DGEAVWFGC(UniMod:4)DVGK(UniMod:121)HFNSK4	34033
Q9NPJ6	Q9NPJ6	MED4_HUMAN	MED4	Mediator of RNA polymerase II transcription subunit 4	1	DGEFQELMKLALNQGK	DGEFQELMK(UniMod:121)LALNQGK	3	DGEFQELMK(UniMod:121)LALNQGK3	78202.4
Q14185	Q14185	DOCK1_HUMAN	DOCK1	Dedicator of cytokinesis protein 1	1	DGEHDLIVYKAEAK	DGEHDLIVYK(UniMod:121)AEAK	3	DGEHDLIVYK(UniMod:121)AEAK3	16849.2
Q9Y263	Q9Y263	PLAP_HUMAN	PLAA	Phospholipase A-2-activating protein	1	DGEKVEAYQWSVSEGR	DGEK(UniMod:121)VEAYQWSVSEGR	3	DGEK(UniMod:121)VEAYQWSVSEGR3	52464.9
Q9H649	Q9H649	NSUN3_HUMAN	NSUN3	tRNA (cytosine(34)-C(5))-methyltransferase, mitochondrial	1	DGEKVLDLCAAPGGK	DGEK(UniMod:121)VLDLC(UniMod:4)AAPGGK	3	DGEK(UniMod:121)VLDLC(UniMod:4)AAPGGK3	74613.5
O60566	O60566	BUB1B_HUMAN	BUB1B	Mitotic checkpoint serine/threonine-protein kinase BUB1 beta	1	DGELWNKFFVR	DGELWNK(UniMod:121)FFVR	3	DGELWNK(UniMod:121)FFVR3	60652.2
Q9Y6W3	Q9Y6W3	CAN7_HUMAN	CAPN7	Calpain-7	1	DGEPEYNPCGKYMVK	DGEPEYNPC(UniMod:4)GK(UniMod:121)YMVK	3	DGEPEYNPC(UniMod:4)GK(UniMod:121)YMVK3	56328.6
Q9NTJ4	Q9NTJ4	MA2C1_HUMAN	MAN2C1	Alpha-mannosidase 2C1	1	DGEPVQGLTKEGEK	DGEPVQGLTK(UniMod:121)EGEK	2	DGEPVQGLTK(UniMod:121)EGEK2	119823
Q9NTJ4	Q9NTJ4	MA2C1_HUMAN	MAN2C1	Alpha-mannosidase 2C1	1	DGEPVQGLTKEGEK	DGEPVQGLTK(UniMod:121)EGEK	3	DGEPVQGLTK(UniMod:121)EGEK3	621299
Q7L1W4	Q7L1W4	LRC8D_HUMAN	LRRC8D	Volume-regulated anion channel subunit LRRC8D	1	DGEQAKALFEK	DGEQAK(UniMod:121)ALFEK	2	DGEQAK(UniMod:121)ALFEK2	13729.9
Q7L1W4	Q7L1W4	LRC8D_HUMAN	LRRC8D	Volume-regulated anion channel subunit LRRC8D	1	DGEQAKALFEK	DGEQAK(UniMod:121)ALFEK	3	DGEQAK(UniMod:121)ALFEK3	107685
P11047	P11047	LAMC1_HUMAN	LAMC1	Laminin subunit gamma-1	1	DGFFGNPLAPNPADKCK	DGFFGNPLAPNPADK(UniMod:121)C(UniMod:4)K	3	DGFFGNPLAPNPADK(UniMod:121)C(UniMod:4)K3	253190
O75534	O75534	CSDE1_HUMAN	CSDE1	Cold shock domain-containing protein E1	1	DGFGFIKCVDR	DGFGFIK(UniMod:121)C(UniMod:4)VDR	3	DGFGFIK(UniMod:121)C(UniMod:4)VDR3	186806
Q9UPU5	Q9UPU5	UBP24_HUMAN	USP24	Ubiquitin carboxyl-terminal hydrolase 24	1	DGFKSSQLNNPQFVWVVPALR	DGFK(UniMod:121)SSQLNNPQFVWVVPALR	3	DGFK(UniMod:121)SSQLNNPQFVWVVPALR3	291574
O43149	O43149	ZZEF1_HUMAN	ZZEF1	Zinc finger ZZ-type and EF-hand domain-containing protein 1	1	DGFLTETGKTR	DGFLTETGK(UniMod:121)TR	3	DGFLTETGK(UniMod:121)TR3	85112.7
Q92499	Q92499	DDX1_HUMAN	DDX1	ATP-dependent RNA helicase DDX1	1	DGFVALSKAPDGYIVK	DGFVALSK(UniMod:121)APDGYIVK	3	DGFVALSK(UniMod:121)APDGYIVK3	128030
O43852	O43852	CALU_HUMAN	CALU	Calumenin	1	DGFVTVDELKDWIK	DGFVTVDELK(UniMod:121)DWIK	3	DGFVTVDELK(UniMod:121)DWIK3	29218.1
Q9H3U1	Q9H3U1	UN45A_HUMAN	UNC45A	Protein unc-45 homolog A	1	DGGDVKALYR	DGGDVK(UniMod:121)ALYR	2	DGGDVK(UniMod:121)ALYR2	18252.6
Q9BXW9	Q9BXW9	FACD2_HUMAN	FANCD2	Fanconi anemia group D2 protein	1	DGGPVTSQESGQKLVSPLCLAPYFR	DGGPVTSQESGQK(UniMod:121)LVSPLC(UniMod:4)LAPYFR	3	DGGPVTSQESGQK(UniMod:121)LVSPLC(UniMod:4)LAPYFR3	224451
Q8IZT6	Q8IZT6	ASPM_HUMAN	ASPM	Abnormal spindle-like microcephaly-associated protein	1	DGHEEALSKFTLK	DGHEEALSK(UniMod:121)FTLK	3	DGHEEALSK(UniMod:121)FTLK3	92983
Q6P4R8	Q6P4R8	NFRKB_HUMAN	NFRKB	Nuclear factor related to kappa-B-binding protein	1	DGHFNPEVVKYR	DGHFNPEVVK(UniMod:121)YR	3	DGHFNPEVVK(UniMod:121)YR3	62296.6
Q6ZNJ1	Q6ZNJ1	NBEL2_HUMAN	NBEAL2	Neurobeachin-like protein 2	1	DGHLVKTAPLR	DGHLVK(UniMod:121)TAPLR	3	DGHLVK(UniMod:121)TAPLR3	177727
O00291	O00291	HIP1_HUMAN	HIP1	Huntingtin-interacting protein 1	1	DGHPNVLKDSLR	DGHPNVLK(UniMod:121)DSLR	3	DGHPNVLK(UniMod:121)DSLR3	38871.6
Q13547	Q13547	HDAC1_HUMAN	HDAC1	Histone deacetylase 1	1	DGIDDESYEAIFKPVMSK	DGIDDESYEAIFK(UniMod:121)PVMSK	3	DGIDDESYEAIFK(UniMod:121)PVMSK3	152045
Q92769	Q92769	HDAC2_HUMAN	HDAC2	Histone deacetylase 2	1	DGIDDESYGQIFKPIISK	DGIDDESYGQIFK(UniMod:121)PIISK	3	DGIDDESYGQIFK(UniMod:121)PIISK3	529921
Q5FWF4	Q5FWF4	ZRAB3_HUMAN	ZRANB3	DNA annealing helicase and endonuclease ZRANB3	1	DGIIFALKR	DGIIFALK(UniMod:121)R	2	DGIIFALK(UniMod:121)R2	236313
Q96GX1	Q96GX1	TECT2_HUMAN	TCTN2	Tectonic-2	1	DGIINAKIK	DGIINAK(UniMod:121)IK	2	DGIINAK(UniMod:121)IK2	53981
P19525	P19525	E2AK2_HUMAN	EIF2AK2	Interferon-induced, double-stranded RNA-activated protein kinase	1	DGIISDIFDKK	DGIISDIFDK(UniMod:121)K	3	DGIISDIFDK(UniMod:121)K3	18782.4
Q8IZV5	Q8IZV5	RDH10_HUMAN	RDH10	Retinol dehydrogenase 10	1	DGIKTTLVCPYLVDTGMFR	DGIK(UniMod:121)TTLVC(UniMod:4)PYLVDTGMFR	3	DGIK(UniMod:121)TTLVC(UniMod:4)PYLVDTGMFR3	127329
O00478;P78410	P78410;O00478;O00481	BT3A2_HUMAN;BT3A3_HUMAN	BTN3A2;BTN3A3	Butyrophilin subfamily 3 member A3	0	DGITAGKAALR	DGITAGK(UniMod:121)AALR	2	DGITAGK(UniMod:121)AALR2	154671
O00478;P78410	P78410;O00478;O00481	BT3A2_HUMAN;BT3A3_HUMAN	BTN3A2;BTN3A3	Butyrophilin subfamily 3 member A3	0	DGITAGKAALR	DGITAGK(UniMod:121)AALR	3	DGITAGK(UniMod:121)AALR3	288999
Q9Y6I3	Q9Y6I3;Q9H201	EPN1_HUMAN	EPN1	Epsin-1	0	DGKDQGVNVR	DGK(UniMod:121)DQGVNVR	2	DGK(UniMod:121)DQGVNVR2	18681.6
Q9Y6I3	Q9Y6I3;Q9H201	EPN1_HUMAN	EPN1	Epsin-1	0	DGKDQGVNVR	DGK(UniMod:121)DQGVNVR	3	DGK(UniMod:121)DQGVNVR3	41727.2
Q9NU22	Q9NU22	MDN1_HUMAN	MDN1	Midasin	1	DGKDSETGLLIK	DGK(UniMod:121)DSETGLLIK	2	DGK(UniMod:121)DSETGLLIK2	64840.3
Q9NU22	Q9NU22	MDN1_HUMAN	MDN1	Midasin	1	DGKDSETGLLIK	DGK(UniMod:121)DSETGLLIK	3	DGK(UniMod:121)DSETGLLIK3	148289
O00311	O00311	CDC7_HUMAN	CDC7	Cell division cycle 7-related protein kinase	1	DGKEGSVGLSVQR	DGK(UniMod:121)EGSVGLSVQR	2	DGK(UniMod:121)EGSVGLSVQR2	22654.4
O00311	O00311	CDC7_HUMAN	CDC7	Cell division cycle 7-related protein kinase	1	DGKEGSVGLSVQR	DGK(UniMod:121)EGSVGLSVQR	3	DGK(UniMod:121)EGSVGLSVQR3	197836
O75354	O75354	ENTP6_HUMAN	ENTPD6	Ectonucleoside triphosphate diphosphohydrolase 6	1	DGKELVSPCLSPSFK	DGK(UniMod:121)ELVSPC(UniMod:4)LSPSFK	3	DGK(UniMod:121)ELVSPC(UniMod:4)LSPSFK3	64578.7
Q9HD20	Q9HD20	AT131_HUMAN	ATP13A1	Endoplasmic reticulum transmembrane helix translocase	1	DGKEVTPVSSIPVETHR	DGK(UniMod:121)EVTPVSSIPVETHR	3	DGK(UniMod:121)EVTPVSSIPVETHR3	198108
Q9HD20	Q9HD20	AT131_HUMAN	ATP13A1	Endoplasmic reticulum transmembrane helix translocase	1	DGKEVTPVSSIPVETHR	DGK(UniMod:121)EVTPVSSIPVETHR	4	DGK(UniMod:121)EVTPVSSIPVETHR4	521464
O43683	O43683	BUB1_HUMAN	BUB1	Mitotic checkpoint serine/threonine-protein kinase BUB1	1	DGKFSPIQEK	DGK(UniMod:121)FSPIQEK	3	DGK(UniMod:121)FSPIQEK3	79197.2
Q96IJ6	Q96IJ6	GMPPA_HUMAN	GMPPA	Mannose-1-phosphate guanyltransferase alpha	1	DGKLLPAITILGCR	DGK(UniMod:121)LLPAITILGC(UniMod:4)R	2	DGK(UniMod:121)LLPAITILGC(UniMod:4)R2	219106
Q96IJ6	Q96IJ6	GMPPA_HUMAN	GMPPA	Mannose-1-phosphate guanyltransferase alpha	1	DGKLLPAITILGCR	DGK(UniMod:121)LLPAITILGC(UniMod:4)R	3	DGK(UniMod:121)LLPAITILGC(UniMod:4)R3	486456
Q9Y4C1	Q9Y4C1	KDM3A_HUMAN	KDM3A	Lysine-specific demethylase 3A	1	DGKLNLASR	DGK(UniMod:121)LNLASR	3	DGK(UniMod:121)LNLASR3	141807
P49902	P49902	5NTC_HUMAN	NT5C2	Cytosolic purine 5'-nucleotidase	1	DGKLPLLLSR	DGK(UniMod:121)LPLLLSR	3	DGK(UniMod:121)LPLLLSR3	180264
Q9BSK4	Q9BSK4	FEM1A_HUMAN	FEM1A	Protein fem-1 homolog A	1	DGKLQLLQK	DGK(UniMod:121)LQLLQK	2	DGK(UniMod:121)LQLLQK2	86545.1
Q9BSK4	Q9BSK4	FEM1A_HUMAN	FEM1A	Protein fem-1 homolog A	1	DGKLQLLQK	DGK(UniMod:121)LQLLQK	3	DGK(UniMod:121)LQLLQK3	164950
P86790;P86791	P86791;P86790	CCZ1B_HUMAN;CCZ1_HUMAN	CCZ1;CCZ1B	Vacuolar fusion protein CCZ1 homolog B	0	DGKPVIEYQEEELLDK	DGK(UniMod:121)PVIEYQEEELLDK	3	DGK(UniMod:121)PVIEYQEEELLDK3	655264
Q8TCG2	Q8TCG2	P4K2B_HUMAN	PI4K2B	Phosphatidylinositol 4-kinase type 2-beta	1	DGKSPFQLVQIPCVIVER	DGK(UniMod:121)SPFQLVQIPC(UniMod:4)VIVER	3	DGK(UniMod:121)SPFQLVQIPC(UniMod:4)VIVER3	196258
P10809	P10809	CH60_HUMAN	HSPD1	60 kDa heat shock protein, mitochondrial	1	DGKTLNDELEIIEGMK	DGK(UniMod:121)TLNDELEIIEGMK	3	DGK(UniMod:121)TLNDELEIIEGMK3	27985.9
Q9NPF4	Q9NPF4	OSGEP_HUMAN	OSGEP	Probable tRNA N6-adenosine threonylcarbamoyltransferase	1	DGKVLANPR	DGK(UniMod:121)VLANPR	2	DGK(UniMod:121)VLANPR2	103855
Q9NPF4	Q9NPF4	OSGEP_HUMAN	OSGEP	Probable tRNA N6-adenosine threonylcarbamoyltransferase	1	DGKVLANPR	DGK(UniMod:121)VLANPR	3	DGK(UniMod:121)VLANPR3	129480
Q13889	Q13889	TF2H3_HUMAN	GTF2H3	General transcription factor IIH subunit 3	1	DGKYELLTSANEVIVEEIK	DGK(UniMod:121)YELLTSANEVIVEEIK	3	DGK(UniMod:121)YELLTSANEVIVEEIK3	255725
P62269	P62269	RS18_HUMAN	RPS18	40S ribosomal protein S18	1	DGKYSQVLANGLDNK	DGK(UniMod:121)YSQVLANGLDNK	2	DGK(UniMod:121)YSQVLANGLDNK2	471100
P62269	P62269	RS18_HUMAN	RPS18	40S ribosomal protein S18	1	DGKYSQVLANGLDNK	DGK(UniMod:121)YSQVLANGLDNK	3	DGK(UniMod:121)YSQVLANGLDNK3	1.60937e+06
Q9UM11	Q9UM11	FZR1_HUMAN	FZR1	Fizzy-related protein homolog	1	DGLAYSALLKNELLGAGIEK	DGLAYSALLK(UniMod:121)NELLGAGIEK	3	DGLAYSALLK(UniMod:121)NELLGAGIEK3	396307
Q86XL3	Q86XL3	ANKL2_HUMAN	ANKLE2	Ankyrin repeat and LEM domain-containing protein 2	1	DGLCLSESETVNKER	DGLC(UniMod:4)LSESETVNK(UniMod:121)ER	3	DGLC(UniMod:4)LSESETVNK(UniMod:121)ER3	33017.5
Q8NC54	Q8NC54	KCT2_HUMAN	KCT2	Keratinocyte-associated transmembrane protein 2	1	DGLCSKTVEYHR	DGLC(UniMod:4)SK(UniMod:121)TVEYHR	2	DGLC(UniMod:4)SK(UniMod:121)TVEYHR2	33512.2
Q8NC54	Q8NC54	KCT2_HUMAN	KCT2	Keratinocyte-associated transmembrane protein 2	1	DGLCSKTVEYHR	DGLC(UniMod:4)SK(UniMod:121)TVEYHR	3	DGLC(UniMod:4)SK(UniMod:121)TVEYHR3	1.58396e+06
Q8NC54	Q8NC54	KCT2_HUMAN	KCT2	Keratinocyte-associated transmembrane protein 2	1	DGLCSKTVEYHR	DGLC(UniMod:4)SK(UniMod:121)TVEYHR	4	DGLC(UniMod:4)SK(UniMod:121)TVEYHR4	307956
P13693	P13693	TCTP_HUMAN	TPT1	Translationally-controlled tumor protein	1	DGLEMEKC	DGLEMEK(UniMod:121)C(UniMod:4)	2	DGLEMEK(UniMod:121)C(UniMod:4)2	56791.7
Q08ER8	Q08ER8	ZN543_HUMAN	ZNF543	Zinc finger protein 543	1	DGLGSDDGVCTKITQK	DGLGSDDGVC(UniMod:4)TK(UniMod:121)ITQK	3	DGLGSDDGVC(UniMod:4)TK(UniMod:121)ITQK3	107635
Q86TG7	Q86TG7	PEG10_HUMAN	PEG10	Retrotransposon-derived protein PEG10	1	DGLITPTIAPNGAQVLQVKR	DGLITPTIAPNGAQVLQVK(UniMod:121)R	3	DGLITPTIAPNGAQVLQVK(UniMod:121)R3	7.71266e+06
Q9BTW9	Q9BTW9	TBCD_HUMAN	TBCD	Tubulin-specific chaperone D	1	DGLKAIAR	DGLK(UniMod:121)AIAR	2	DGLK(UniMod:121)AIAR2	243877
Q9BTW9	Q9BTW9	TBCD_HUMAN	TBCD	Tubulin-specific chaperone D	1	DGLKAIAR	DGLK(UniMod:121)AIAR	3	DGLK(UniMod:121)AIAR3	104148
Q86UB9	Q86UB9	TM135_HUMAN	TMEM135	Transmembrane protein 135	1	DGLKGFTFSALR	DGLK(UniMod:121)GFTFSALR	3	DGLK(UniMod:121)GFTFSALR3	93045.7
O95997	O95997;Q9NZH4	PTTG1_HUMAN	PTTG1	Securin	0	DGLKLGSGPSIK	DGLK(UniMod:121)LGSGPSIK	2	DGLK(UniMod:121)LGSGPSIK2	36929.9
P11717	P11717	MPRI_HUMAN	IGF2R	Cation-independent mannose-6-phosphate receptor	1	DGLKLVR	DGLK(UniMod:121)LVR	2	DGLK(UniMod:121)LVR2	126832
P08235	P08235	MCR_HUMAN	NR3C2	Mineralocorticoid receptor	1	DGLKSQAAFEEMR	DGLK(UniMod:121)SQAAFEEMR	3	DGLK(UniMod:121)SQAAFEEMR3	75487.6
P04150	P04150	GCR_HUMAN	NR3C1	Glucocorticoid receptor	1	DGLKSQELFDEIR	DGLK(UniMod:121)SQELFDEIR	3	DGLK(UniMod:121)SQELFDEIR3	498179
Q96PQ7	Q96PQ7;Q9NR64	KLHL5_HUMAN	KLHL5	Kelch-like protein 5	0	DGLKTLNTVECYNPK	DGLK(UniMod:121)TLNTVEC(UniMod:4)YNPK	3	DGLK(UniMod:121)TLNTVEC(UniMod:4)YNPK3	146413
P49327	P49327	FAS_HUMAN	FASN	Fatty acid synthase	1	DGLLENQTPEFFQDVCKPK	DGLLENQTPEFFQDVC(UniMod:4)K(UniMod:121)PK	3	DGLLENQTPEFFQDVC(UniMod:4)K(UniMod:121)PK3	103027
Q9H799	Q9H799	CPLN1_HUMAN	CPLANE1	Ciliogenesis and planar polarity effector 1	1	DGLTLAVTLNQKDPK	DGLTLAVTLNQK(UniMod:121)DPK	3	DGLTLAVTLNQK(UniMod:121)DPK3	36970.2
Q12765	Q12765	SCRN1_HUMAN	SCRN1	Secernin-1	1	DGLVVFGKNSAR	DGLVVFGK(UniMod:121)NSAR	3	DGLVVFGK(UniMod:121)NSAR3	121096
Q7Z2E3	Q7Z2E3	APTX_HUMAN	APTX	Aprataxin	1	DGMPELLKLPLR	DGMPELLK(UniMod:121)LPLR	3	DGMPELLK(UniMod:121)LPLR3	44893
P50748	P50748	KNTC1_HUMAN	KNTC1	Kinetochore-associated protein 1	1	DGNIKTALK	DGNIK(UniMod:121)TALK	2	DGNIK(UniMod:121)TALK2	90983.1
Q9HCK8	Q9HCK8	CHD8_HUMAN	CHD8	Chromodomain-helicase-DNA-binding protein 8	1	DGNITGIQQFSKK	DGNITGIQQFSK(UniMod:121)K	2	DGNITGIQQFSK(UniMod:121)K2	15383.8
Q9HCK8	Q9HCK8	CHD8_HUMAN	CHD8	Chromodomain-helicase-DNA-binding protein 8	1	DGNITGIQQFSKK	DGNITGIQQFSK(UniMod:121)K	3	DGNITGIQQFSK(UniMod:121)K3	50715.9
P54098	P54098	DPOG1_HUMAN	POLG	DNA polymerase subunit gamma-1	1	DGNSCNVGSPFAKDFLPK	DGNSC(UniMod:4)NVGSPFAK(UniMod:121)DFLPK	3	DGNSC(UniMod:4)NVGSPFAK(UniMod:121)DFLPK3	110169
Q9H2K2	Q9H2K2	TNKS2_HUMAN	TNKS2	Poly [ADP-ribose] polymerase tankyrase-2	1	DGNTPLDLVKDGDTDIQDLLR	DGNTPLDLVK(UniMod:121)DGDTDIQDLLR	3	DGNTPLDLVK(UniMod:121)DGDTDIQDLLR3	190105
Q14671	Q14671	PUM1_HUMAN	PUM1	Pumilio homolog 1	1	DGPKGIFLGDQWR	DGPK(UniMod:121)GIFLGDQWR	3	DGPK(UniMod:121)GIFLGDQWR3	137533
P05023	P05023	AT1A1_HUMAN	ATP1A1	Sodium/potassium-transporting ATPase subunit alpha-1	1	DGPNALTPPPTTPEWIKFCR	DGPNALTPPPTTPEWIK(UniMod:121)FC(UniMod:4)R	3	DGPNALTPPPTTPEWIK(UniMod:121)FC(UniMod:4)R3	1.28848e+06
P42575	P42575	CASP2_HUMAN	CASP2	Caspase-2	1	DGPVCLQVKPCTPEFYQTHFQLAYR	DGPVC(UniMod:4)LQVK(UniMod:121)PC(UniMod:4)TPEFYQTHFQLAYR	4	DGPVC(UniMod:4)LQVK(UniMod:121)PC(UniMod:4)TPEFYQTHFQLAYR4	265862
Q9NZW5	Q9NZW5	PALS2_HUMAN	PALS2	Protein PALS2	1	DGQAYKFVSR	DGQAYK(UniMod:121)FVSR	2	DGQAYK(UniMod:121)FVSR2	4156.7
Q9H936	Q9H936	GHC1_HUMAN	SLC25A22	Mitochondrial glutamate carrier 1	1	DGQKLTLLK	DGQK(UniMod:121)LTLLK	2	DGQK(UniMod:121)LTLLK2	71973.8
Q9GZY4	Q9GZY4	COA1_HUMAN	COA1	Cytochrome c oxidase assembly factor 1 homolog	1	DGQQIPVFKLSGENGDEVK	DGQQIPVFK(UniMod:121)LSGENGDEVK	3	DGQQIPVFK(UniMod:121)LSGENGDEVK3	496219
Q9UBS8	Q9UBS8	RNF14_HUMAN	RNF14	E3 ubiquitin-protein ligase RNF14	1	DGQVQCLNCPEPKCPSVATPGQVK	DGQVQC(UniMod:4)LNC(UniMod:4)PEPK(UniMod:121)C(UniMod:4)PSVATPGQVK	3	DGQVQC(UniMod:4)LNC(UniMod:4)PEPK(UniMod:121)C(UniMod:4)PSVATPGQVK3	79931.7
Q5T089	Q5T089	MORN1_HUMAN	MORN1	MORN repeat-containing protein 1	1	DGQVYQGSFHDNKR	DGQVYQGSFHDNK(UniMod:121)R	3	DGQVYQGSFHDNK(UniMod:121)R3	239007
Q5T089	Q5T089	MORN1_HUMAN	MORN1	MORN repeat-containing protein 1	1	DGQVYQGSFHDNKR	DGQVYQGSFHDNK(UniMod:121)R	4	DGQVYQGSFHDNK(UniMod:121)R4	41041.2
O95714	O95714	HERC2_HUMAN	HERC2	E3 ubiquitin-protein ligase HERC2	1	DGQVYSWGKGDNQR	DGQVYSWGK(UniMod:121)GDNQR	3	DGQVYSWGK(UniMod:121)GDNQR3	32857.7
Q9BSC4	Q9BSC4	NOL10_HUMAN	NOL10	Nucleolar protein 10	1	DGQYILATGTYKPR	DGQYILATGTYK(UniMod:121)PR	3	DGQYILATGTYK(UniMod:121)PR3	50826.1
Q86XX4	Q86XX4	FRAS1_HUMAN	FRAS1	Extracellular matrix organizing protein FRAS1	1	DGSAQSGVDYYPKSR	DGSAQSGVDYYPK(UniMod:121)SR	3	DGSAQSGVDYYPK(UniMod:121)SR3	55905
P35573	P35573	GDE_HUMAN	AGL	Glycogen debranching enzyme	1	DGSAVEIVGLSKSAVR	DGSAVEIVGLSK(UniMod:121)SAVR	3	DGSAVEIVGLSK(UniMod:121)SAVR3	60227.4
P49321	P49321	NASP_HUMAN	NASP	Nuclear autoantigenic sperm protein	1	DGSGLEEKVR	DGSGLEEK(UniMod:121)VR	2	DGSGLEEK(UniMod:121)VR2	21303
Q14566	Q14566	MCM6_HUMAN	MCM6	DNA replication licensing factor MCM6	1	DGSGVTKSSWR	DGSGVTK(UniMod:121)SSWR	2	DGSGVTK(UniMod:121)SSWR2	83064.4
Q14566	Q14566	MCM6_HUMAN	MCM6	DNA replication licensing factor MCM6	1	DGSGVTKSSWR	DGSGVTK(UniMod:121)SSWR	3	DGSGVTK(UniMod:121)SSWR3	169720
P30279	P30279	CCND2_HUMAN	CCND2	G1/S-specific cyclin-D2	1	DGSKSEDELDQASTPTDVR	DGSK(UniMod:121)SEDELDQASTPTDVR	3	DGSK(UniMod:121)SEDELDQASTPTDVR3	304659
A7MCY6	A7MCY6	TBKB1_HUMAN	TBKBP1	TANK-binding kinase 1-binding protein 1	1	DGSLLEVEKVSLQQR	DGSLLEVEK(UniMod:121)VSLQQR	3	DGSLLEVEK(UniMod:121)VSLQQR3	100870
Q5T6F0	Q5T6F0	DCA12_HUMAN	DCAF12	DDB1- and CUL4-associated factor 12	1	DGSMGLWEVTDDVLTKSDAR	DGSMGLWEVTDDVLTK(UniMod:121)SDAR	3	DGSMGLWEVTDDVLTK(UniMod:121)SDAR3	129837
Q9H9A5	Q9H9A5	CNO10_HUMAN	CNOT10	CCR4-NOT transcription complex subunit 10	1	DGSNHKAESGALIEAAK	DGSNHK(UniMod:121)AESGALIEAAK	3	DGSNHK(UniMod:121)AESGALIEAAK3	96901.5
Q9H9A5	Q9H9A5	CNO10_HUMAN	CNOT10	CCR4-NOT transcription complex subunit 10	1	DGSNHKAESGALIEAAK	DGSNHK(UniMod:121)AESGALIEAAK	4	DGSNHK(UniMod:121)AESGALIEAAK4	73840.5
P11717	P11717	MPRI_HUMAN	IGF2R	Cation-independent mannose-6-phosphate receptor	1	DGSPCPSKSGLSYK	DGSPC(UniMod:4)PSK(UniMod:121)SGLSYK	3	DGSPC(UniMod:4)PSK(UniMod:121)SGLSYK3	79816.4
Q9BYT8	Q9BYT8	NEUL_HUMAN	NLN	Neurolysin, mitochondrial	1	DGSPIADDLLEKLVASR	DGSPIADDLLEK(UniMod:121)LVASR	3	DGSPIADDLLEK(UniMod:121)LVASR3	53113
P43351	P43351	RAD52_HUMAN	RAD52	DNA repair protein RAD52 homolog	1	DGSYHEDVGYGVSEGLKSK	DGSYHEDVGYGVSEGLK(UniMod:121)SK	3	DGSYHEDVGYGVSEGLK(UniMod:121)SK3	28288
P43351	P43351	RAD52_HUMAN	RAD52	DNA repair protein RAD52 homolog	1	DGSYHEDVGYGVSEGLKSK	DGSYHEDVGYGVSEGLK(UniMod:121)SK	4	DGSYHEDVGYGVSEGLK(UniMod:121)SK4	43706.3
P48147	P48147	PPCE_HUMAN	PREP	Prolyl endopeptidase	1	DGTKIPMFIVHK	DGTK(UniMod:121)IPMFIVHK	3	DGTK(UniMod:121)IPMFIVHK3	25310.5
P09543	P09543	CN37_HUMAN	CNP	2',3'-cyclic-nucleotide 3'-phosphodiesterase	1	DGTKMVSADAYK	DGTK(UniMod:121)MVSADAYK	3	DGTK(UniMod:121)MVSADAYK3	71940.9
Q7Z4L5	Q7Z4L5	TT21B_HUMAN	TTC21B	Tetratricopeptide repeat protein 21B	1	DGTLASKMGK	DGTLASK(UniMod:121)MGK	2	DGTLASK(UniMod:121)MGK2	47014.8
Q9UNK9	Q9UNK9	ANGE1_HUMAN	ANGEL1	Protein angel homolog 1	1	DGTLKLLGR	DGTLK(UniMod:121)LLGR	2	DGTLK(UniMod:121)LLGR2	313211
P0DN79;P35520	P35520;P0DN79	CBSL_HUMAN;CBS_HUMAN	CBS;CBSL	Cystathionine beta-synthase-like protein	0	DGTLKPGDTIIEPTSGNTGIGLALAAAVR	DGTLK(UniMod:121)PGDTIIEPTSGNTGIGLALAAAVR	3	DGTLK(UniMod:121)PGDTIIEPTSGNTGIGLALAAAVR3	187983
Q13308	Q13308	PTK7_HUMAN	PTK7	Inactive tyrosine-protein kinase 7	1	DGTPLSDGQSNHTVSSKER	DGTPLSDGQSNHTVSSK(UniMod:121)ER	3	DGTPLSDGQSNHTVSSK(UniMod:121)ER3	120149
Q13308	Q13308	PTK7_HUMAN	PTK7	Inactive tyrosine-protein kinase 7	1	DGTPLSDGQSNHTVSSKER	DGTPLSDGQSNHTVSSK(UniMod:121)ER	4	DGTPLSDGQSNHTVSSK(UniMod:121)ER4	18381.3
Q86Y13	Q86Y13	DZIP3_HUMAN	DZIP3	E3 ubiquitin-protein ligase DZIP3	1	DGTSIPSESSTESLKDLQEVK	DGTSIPSESSTESLK(UniMod:121)DLQEVK	3	DGTSIPSESSTESLK(UniMod:121)DLQEVK3	174511
P51530	P51530	DNA2_HUMAN	DNA2	DNA replication ATP-dependent helicase/nuclease DNA2	1	DGTVGELLKDWR	DGTVGELLK(UniMod:121)DWR	3	DGTVGELLK(UniMod:121)DWR3	90741.6
P37802	P37802	TAGL2_HUMAN	TAGLN2	Transgelin-2	1	DGTVLCELINALYPEGQAPVKK	DGTVLC(UniMod:4)ELINALYPEGQAPVK(UniMod:121)K	3	DGTVLC(UniMod:4)ELINALYPEGQAPVK(UniMod:121)K3	154813
A6NEC2	A6NEC2	PSAL_HUMAN	NPEPPSL1	Puromycin-sensitive aminopeptidase-like protein	1	DGVCVCVYTPVGKAEQGK	DGVC(UniMod:4)VC(UniMod:4)VYTPVGK(UniMod:121)AEQGK	3	DGVC(UniMod:4)VC(UniMod:4)VYTPVGK(UniMod:121)AEQGK3	69710.8
O43242	O43242	PSMD3_HUMAN	PSMD3	26S proteasome non-ATPase regulatory subunit 3	1	DGVIEASINHEKGYVQSK	DGVIEASINHEK(UniMod:121)GYVQSK	3	DGVIEASINHEK(UniMod:121)GYVQSK3	207004
O43242	O43242	PSMD3_HUMAN	PSMD3	26S proteasome non-ATPase regulatory subunit 3	1	DGVIEASINHEKGYVQSK	DGVIEASINHEK(UniMod:121)GYVQSK	4	DGVIEASINHEK(UniMod:121)GYVQSK4	31558
P12004	P12004	PCNA_HUMAN	PCNA	Proliferating cell nuclear antigen	1	DGVKFSASGELGNGNIK	DGVK(UniMod:121)FSASGELGNGNIK	3	DGVK(UniMod:121)FSASGELGNGNIK3	524704
P50750	P50750	CDK9_HUMAN	CDK9	Cyclin-dependent kinase 9	1	DGVLKLADFGLAR	DGVLK(UniMod:121)LADFGLAR	2	DGVLK(UniMod:121)LADFGLAR2	444273
P50750	P50750	CDK9_HUMAN	CDK9	Cyclin-dependent kinase 9	1	DGVLKLADFGLAR	DGVLK(UniMod:121)LADFGLAR	3	DGVLK(UniMod:121)LADFGLAR3	338175
Q9H1A4	Q9H1A4	APC1_HUMAN	ANAPC1	Anaphase-promoting complex subunit 1	1	DGVLYVKLR	DGVLYVK(UniMod:121)LR	2	DGVLYVK(UniMod:121)LR2	181422
Q9H1A4	Q9H1A4	APC1_HUMAN	ANAPC1	Anaphase-promoting complex subunit 1	1	DGVLYVKLR	DGVLYVK(UniMod:121)LR	3	DGVLYVK(UniMod:121)LR3	228172
Q9NV06	Q9NV06	DCA13_HUMAN	DCAF13	DDB1- and CUL4-associated factor 13	1	DGVNCLAKHPEK	DGVNC(UniMod:4)LAK(UniMod:121)HPEK	3	DGVNC(UniMod:4)LAK(UniMod:121)HPEK3	65036.5
O43447	O43447	PPIH_HUMAN	PPIH	Peptidyl-prolyl cis-trans isomerase H	1	DGVPIGYKGSTFHR	DGVPIGYK(UniMod:121)GSTFHR	3	DGVPIGYK(UniMod:121)GSTFHR3	465674
O43447	O43447	PPIH_HUMAN	PPIH	Peptidyl-prolyl cis-trans isomerase H	1	DGVPIGYKGSTFHR	DGVPIGYK(UniMod:121)GSTFHR	4	DGVPIGYK(UniMod:121)GSTFHR4	96519.7
Q9H0H3	Q9H0H3	KLH25_HUMAN	KLHL25	Kelch-like protein 25	1	DGVSNAAVVSAKLK	DGVSNAAVVSAK(UniMod:121)LK	3	DGVSNAAVVSAK(UniMod:121)LK3	108915
P17707	P17707	DCAM_HUMAN	AMD1	S-adenosylmethionine decarboxylase proenzyme	1	DGVTAKDVTR	DGVTAK(UniMod:121)DVTR	2	DGVTAK(UniMod:121)DVTR2	81435
P10809	P10809	CH60_HUMAN	HSPD1	60 kDa heat shock protein, mitochondrial	1	DGVTVAKSIDLK	DGVTVAK(UniMod:121)SIDLK	2	DGVTVAK(UniMod:121)SIDLK2	41812.4
P10809	P10809	CH60_HUMAN	HSPD1	60 kDa heat shock protein, mitochondrial	1	DGVTVAKSIDLK	DGVTVAK(UniMod:121)SIDLK	3	DGVTVAK(UniMod:121)SIDLK3	27290.1
P04792	P04792	HSPB1_HUMAN	HSPB1	Heat shock protein beta-1	1	DGVVEITGKHEER	DGVVEITGK(UniMod:121)HEER	3	DGVVEITGK(UniMod:121)HEER3	37193.1
P25788	P25788	PSA3_HUMAN	PSMA3	Proteasome subunit alpha type-3	1	DGVVFGVEKLVLSK	DGVVFGVEK(UniMod:121)LVLSK	3	DGVVFGVEK(UniMod:121)LVLSK3	48061.3
Q6P2Q9	Q6P2Q9	PRP8_HUMAN	PRPF8	Pre-mRNA-processing-splicing factor 8	1	DGVWNLQNEVTKER	DGVWNLQNEVTK(UniMod:121)ER	2	DGVWNLQNEVTK(UniMod:121)ER2	44383.7
Q6P2Q9	Q6P2Q9	PRP8_HUMAN	PRPF8	Pre-mRNA-processing-splicing factor 8	1	DGVWNLQNEVTKER	DGVWNLQNEVTK(UniMod:121)ER	3	DGVWNLQNEVTK(UniMod:121)ER3	546993
P53396	P53396	ACLY_HUMAN	ACLY	ATP-citrate synthase	1	DGVYVLDLAAKVDATADYICK	DGVYVLDLAAK(UniMod:121)VDATADYIC(UniMod:4)K	3	DGVYVLDLAAK(UniMod:121)VDATADYIC(UniMod:4)K3	247076
Q9Y5Q8	Q9Y5Q8	TF3C5_HUMAN	GTF3C5	General transcription factor 3C polypeptide 5	1	DGWCLPKTSDELR	DGWC(UniMod:4)LPK(UniMod:121)TSDELR	3	DGWC(UniMod:4)LPK(UniMod:121)TSDELR3	153763
P17844	P17844	DDX5_HUMAN	DDX5	Probable ATP-dependent RNA helicase DDX5	1	DGWPAMGIHGDKSQQER	DGWPAMGIHGDK(UniMod:121)SQQER	3	DGWPAMGIHGDK(UniMod:121)SQQER3	21796.4
P17844	P17844	DDX5_HUMAN	DDX5	Probable ATP-dependent RNA helicase DDX5	1	DGWPAMGIHGDKSQQER	DGWPAMGIHGDK(UniMod:121)SQQER	4	DGWPAMGIHGDK(UniMod:121)SQQER4	107473
P49753;Q86TX2	P49753;Q86TX2	ACOT1_HUMAN;ACOT2_HUMAN	ACOT1;ACOT2	Acyl-coenzyme A thioesterase 2, mitochondrial	0	DGYADIVDVLNSPLEGPDQKSFIPVER	DGYADIVDVLNSPLEGPDQK(UniMod:121)SFIPVER	3	DGYADIVDVLNSPLEGPDQK(UniMod:121)SFIPVER3	181202
O15160	O15160	RPAC1_HUMAN	POLR1C	DNA-directed RNA polymerases I and III subunit RPAC1	1	DHAKFSPVATASYR	DHAK(UniMod:121)FSPVATASYR	3	DHAK(UniMod:121)FSPVATASYR3	696285
Q5JWR5	Q5JWR5	DOP1_HUMAN	DOP1A	Protein dopey-1	1	DHAQLSSKLR	DHAQLSSK(UniMod:121)LR	3	DHAQLSSK(UniMod:121)LR3	53593.9
P63220	P63220	RS21_HUMAN	RPS21	40S ribosomal protein S21	1	DHASIQMNVAEVDKVTGR	DHASIQMNVAEVDK(UniMod:121)VTGR	3	DHASIQMNVAEVDK(UniMod:121)VTGR3	34218.4
P48509	P48509	CD151_HUMAN	CD151	CD151 antigen	1	DHASNIYKVEGGCITK	DHASNIYK(UniMod:121)VEGGC(UniMod:4)ITK	3	DHASNIYK(UniMod:121)VEGGC(UniMod:4)ITK3	97173.1
Q9P032	Q9P032	NDUF4_HUMAN	NDUFAF4	NADH dehydrogenase [ubiquinone] 1 alpha subcomplex assembly factor 4	1	DHHFDMINIKSIPK	DHHFDMINIK(UniMod:121)SIPK	4	DHHFDMINIK(UniMod:121)SIPK4	22575.5
Q9Y4E5	Q9Y4E5	ZN451_HUMAN	ZNF451	E3 SUMO-protein ligase ZNF451	1	DHIDYQKDK	DHIDYQK(UniMod:121)DK	3	DHIDYQK(UniMod:121)DK3	44832.9
Q5T4S7	Q5T4S7	UBR4_HUMAN	UBR4	E3 ubiquitin-protein ligase UBR4	1	DHLIKQGMK	DHLIK(UniMod:121)QGMK	2	DHLIK(UniMod:121)QGMK2	4097.22
P06756	P06756	ITAV_HUMAN	ITGAV	Integrin alpha-V	1	DHLITKR	DHLITK(UniMod:121)R	2	DHLITK(UniMod:121)R2	16109.7
Q969Q6	Q969Q6	P2R3C_HUMAN	PPP2R3C	Serine/threonine-protein phosphatase 2A regulatory subunit B'' subunit gamma	1	DHNGMLSKEELSR	DHNGMLSK(UniMod:121)EELSR	3	DHNGMLSK(UniMod:121)EELSR3	138921
O15269	O15269	SPTC1_HUMAN	SPTLC1	Serine palmitoyltransferase 1	1	DHPALNYNIVSGPPSHKTVVNGK	DHPALNYNIVSGPPSHK(UniMod:121)TVVNGK	4	DHPALNYNIVSGPPSHK(UniMod:121)TVVNGK4	130668
Q9UKV8	Q9UKV8	AGO2_HUMAN	AGO2	Protein argonaute-2	1	DHQALAKAVQVHQDTLR	DHQALAK(UniMod:121)AVQVHQDTLR	4	DHQALAK(UniMod:121)AVQVHQDTLR4	91541.5
Q659A1	Q659A1	ICE2_HUMAN	ICE2	Little elongation complex subunit 2	1	DHSMAPSLKELR	DHSMAPSLK(UniMod:121)ELR	3	DHSMAPSLK(UniMod:121)ELR3	26370.5
O75787	O75787	RENR_HUMAN	ATP6AP2	Renin receptor	1	DHSPDLYSLELAGLDEIGKR	DHSPDLYSLELAGLDEIGK(UniMod:121)R	3	DHSPDLYSLELAGLDEIGK(UniMod:121)R3	811915
O75787	O75787	RENR_HUMAN	ATP6AP2	Renin receptor	1	DHSPDLYSLELAGLDEIGKR	DHSPDLYSLELAGLDEIGK(UniMod:121)R	4	DHSPDLYSLELAGLDEIGK(UniMod:121)R4	206335
Q6IQ20	Q6IQ20	NAPEP_HUMAN	NAPEPLD	N-acyl-phosphatidylethanolamine-hydrolyzing phospholipase D	1	DHSSVPSSKEELDK	DHSSVPSSK(UniMod:121)EELDK	3	DHSSVPSSK(UniMod:121)EELDK3	80415
Q8N8K9	Q8N8K9	K1958_HUMAN	KIAA1958	Uncharacterized protein KIAA1958	1	DHTDITKIPAVK	DHTDITK(UniMod:121)IPAVK	3	DHTDITK(UniMod:121)IPAVK3	58474.4
Q9Y295	Q9Y295	DRG1_HUMAN	DRG1	Developmentally-regulated GTP-binding protein 1	1	DHTLEDEDVIQIVKK	DHTLEDEDVIQIVK(UniMod:121)K	3	DHTLEDEDVIQIVK(UniMod:121)K3	195629
Q2VPK5	Q2VPK5	CTU2_HUMAN	CTU2	Cytoplasmic tRNA 2-thiolation protein 2	1	DHTLKEVAFYNR	DHTLK(UniMod:121)EVAFYNR	3	DHTLK(UniMod:121)EVAFYNR3	224829
Q06210	Q06210	GFPT1_HUMAN	GFPT1	Glutamine--fructose-6-phosphate aminotransferase [isomerizing] 1	1	DHTYAKCQNALQQVVAR	DHTYAK(UniMod:121)C(UniMod:4)QNALQQVVAR	3	DHTYAK(UniMod:121)C(UniMod:4)QNALQQVVAR3	18241.9
Q06210	Q06210	GFPT1_HUMAN	GFPT1	Glutamine--fructose-6-phosphate aminotransferase [isomerizing] 1	1	DHTYAKCQNALQQVVAR	DHTYAK(UniMod:121)C(UniMod:4)QNALQQVVAR	4	DHTYAK(UniMod:121)C(UniMod:4)QNALQQVVAR4	23986.4
O75064	O75064	DEN4B_HUMAN	DENND4B	DENN domain-containing protein 4B	1	DHVDIVAFDKK	DHVDIVAFDK(UniMod:121)K	3	DHVDIVAFDK(UniMod:121)K3	34962.9
Q8N3C0	Q8N3C0	ASCC3_HUMAN	ASCC3	Activating signal cointegrator 1 complex subunit 3	1	DHVFSSMVESELHAAKTK	DHVFSSMVESELHAAK(UniMod:121)TK	4	DHVFSSMVESELHAAK(UniMod:121)TK4	52737.7
P63167	P63167	DYL1_HUMAN	DYNLL1	Dynein light chain 1, cytoplasmic	1	DIAAHIKK	DIAAHIK(UniMod:121)K	2	DIAAHIK(UniMod:121)K2	85756.7
P63167	P63167	DYL1_HUMAN	DYNLL1	Dynein light chain 1, cytoplasmic	1	DIAAHIKK	DIAAHIK(UniMod:121)K	3	DIAAHIK(UniMod:121)K3	183347
Q3SXM5	Q3SXM5	HSDL1_HUMAN	HSDL1	Inactive hydroxysteroid dehydrogenase-like protein 1	1	DIADTYKVETDIIVADFSSGR	DIADTYK(UniMod:121)VETDIIVADFSSGR	3	DIADTYK(UniMod:121)VETDIIVADFSSGR3	119839
Q14667	Q14667	K0100_HUMAN	KIAA0100	Protein KIAA0100	1	DIAFGLYDGYKK	DIAFGLYDGYK(UniMod:121)K	3	DIAFGLYDGYK(UniMod:121)K3	51653.1
P61024	P61024	CKS1_HUMAN	CKS1B	Cyclin-dependent kinases regulatory subunit 1	1	DIAKLVPK	DIAK(UniMod:121)LVPK	2	DIAK(UniMod:121)LVPK2	55177.6
Q9ULP9	Q9ULP9	TBC24_HUMAN	TBC1D24	TBC1 domain family member 24	1	DIAKTVSPEK	DIAK(UniMod:121)TVSPEK	2	DIAK(UniMod:121)TVSPEK2	69835.7
Q9NXC5	Q9NXC5	MIO_HUMAN	MIOS	GATOR complex protein MIOS	1	DIATKMR	DIATK(UniMod:121)MR	2	DIATK(UniMod:121)MR2	104191
Q8IYR2	Q8IYR2	SMYD4_HUMAN	SMYD4	SET and MYND domain-containing protein 4	1	DICLPESNNQVKTLNYGLGESEK	DIC(UniMod:4)LPESNNQVK(UniMod:121)TLNYGLGESEK	3	DIC(UniMod:4)LPESNNQVK(UniMod:121)TLNYGLGESEK3	481459
Q96SU4	Q96SU4	OSBL9_HUMAN	OSBPL9	Oxysterol-binding protein-related protein 9	1	DIDAATEAKHR	DIDAATEAK(UniMod:121)HR	3	DIDAATEAK(UniMod:121)HR3	39180.2
Q8NHH9	Q8NHH9	ATLA2_HUMAN	ATL2	Atlastin-2	1	DIDEDFKR	DIDEDFK(UniMod:121)R	2	DIDEDFK(UniMod:121)R2	53332.7
P20839	P20839	IMDH1_HUMAN	IMPDH1	Inosine-5'-monophosphate dehydrogenase 1	1	DIDFLAEKDHTTLLSEVMTPR	DIDFLAEK(UniMod:121)DHTTLLSEVMTPR	4	DIDFLAEK(UniMod:121)DHTTLLSEVMTPR4	149372
P12268	P12268	IMDH2_HUMAN	IMPDH2	Inosine-5'-monophosphate dehydrogenase 2	1	DIDFLKEEEHDCFLEEIMTK	DIDFLK(UniMod:121)EEEHDC(UniMod:4)FLEEIMTK	3	DIDFLK(UniMod:121)EEEHDC(UniMod:4)FLEEIMTK3	79571.1
P12268	P12268	IMDH2_HUMAN	IMPDH2	Inosine-5'-monophosphate dehydrogenase 2	1	DIDFLKEEEHDCFLEEIMTK	DIDFLK(UniMod:121)EEEHDC(UniMod:4)FLEEIMTK	4	DIDFLK(UniMod:121)EEEHDC(UniMod:4)FLEEIMTK4	102961
Q09666	Q09666	AHNK_HUMAN	AHNAK	Neuroblast differentiation-associated protein AHNAK	1	DIDISSPEFKIK	DIDISSPEFK(UniMod:121)IK	3	DIDISSPEFK(UniMod:121)IK3	77206.9
Q9UJX2	Q9UJX2	CDC23_HUMAN	CDC23	Cell division cycle protein 23 homolog	1	DIDKALSIFNELR	DIDK(UniMod:121)ALSIFNELR	2	DIDK(UniMod:121)ALSIFNELR2	196247
Q9UJX2	Q9UJX2	CDC23_HUMAN	CDC23	Cell division cycle protein 23 homolog	1	DIDKALSIFNELR	DIDK(UniMod:121)ALSIFNELR	3	DIDK(UniMod:121)ALSIFNELR3	377715
Q9H9T3	Q9H9T3	ELP3_HUMAN	ELP3	Elongator complex protein 3	1	DIDLNKVK	DIDLNK(UniMod:121)VK	2	DIDLNK(UniMod:121)VK2	215045
P52434	P52434	RPAB3_HUMAN	POLR2H	DNA-directed RNA polymerases I, II, and III subunit RPABC3	1	DIDPEGKK	DIDPEGK(UniMod:121)K	2	DIDPEGK(UniMod:121)K2	390961
Q9HBI5	Q9HBI5	CC014_HUMAN	C3orf14	Uncharacterized protein C3orf14	1	DIEAAEKSLQTR	DIEAAEK(UniMod:121)SLQTR	2	DIEAAEK(UniMod:121)SLQTR2	54962
Q9HBI5	Q9HBI5	CC014_HUMAN	C3orf14	Uncharacterized protein C3orf14	1	DIEAAEKSLQTR	DIEAAEK(UniMod:121)SLQTR	3	DIEAAEK(UniMod:121)SLQTR3	142076
Q96RL7	Q96RL7	VP13A_HUMAN	VPS13A	Vacuolar protein sorting-associated protein 13A	1	DIEAFKEEYK	DIEAFK(UniMod:121)EEYK	2	DIEAFK(UniMod:121)EEYK2	42796.4
Q07955	Q07955	SRSF1_HUMAN	SRSF1	Serine/arginine-rich splicing factor 1	1	DIEDVFYKYGAIR	DIEDVFYK(UniMod:121)YGAIR	3	DIEDVFYK(UniMod:121)YGAIR3	438330
P11047	P11047	LAMC1_HUMAN	LAMC1	Laminin subunit gamma-1	1	DIEEIMKDIR	DIEEIMK(UniMod:121)DIR	3	DIEEIMK(UniMod:121)DIR3	15142.1
O00311	O00311	CDC7_HUMAN	CDC7	Cell division cycle 7-related protein kinase	1	DIEKLYEAVPQLSNVFK	DIEK(UniMod:121)LYEAVPQLSNVFK	3	DIEK(UniMod:121)LYEAVPQLSNVFK3	191441
P50995	P50995	ANX11_HUMAN	ANXA11	Annexin A11	1	DIEKSICR	DIEK(UniMod:121)SIC(UniMod:4)R	2	DIEK(UniMod:121)SIC(UniMod:4)R2	21181.8
Q5T2S8	Q5T2S8	ODAD2_HUMAN	ODAD2	Outer dynein arm-docking complex subunit 2	1	DIELLKR	DIELLK(UniMod:121)R	2	DIELLK(UniMod:121)R2	150727
O95249	O95249	GOSR1_HUMAN	GOSR1	Golgi SNAP receptor complex member 1	1	DIESYKSGSGVNNR	DIESYK(UniMod:121)SGSGVNNR	3	DIESYK(UniMod:121)SGSGVNNR3	89246.1
Q8NAN2	Q8NAN2	MIGA1_HUMAN	MIGA1	Mitoguardin 1	1	DIFDFEKVR	DIFDFEK(UniMod:121)VR	3	DIFDFEK(UniMod:121)VR3	12065.6
Q6P1M0	Q6P1M0	S27A4_HUMAN	SLC27A4	Long-chain fatty acid transport protein 4	1	DIFGGLVLLKVK	DIFGGLVLLK(UniMod:121)VK	3	DIFGGLVLLK(UniMod:121)VK3	12896
P11717	P11717	MPRI_HUMAN	IGF2R	Cation-independent mannose-6-phosphate receptor	1	DIFKANK	DIFK(UniMod:121)ANK	2	DIFK(UniMod:121)ANK2	47394.6
Q14146	Q14146	URB2_HUMAN	URB2	Unhealthy ribosome biogenesis protein 2 homolog	1	DIFKELYNDYLK	DIFK(UniMod:121)ELYNDYLK	3	DIFK(UniMod:121)ELYNDYLK3	71558.5
Q8IYR2	Q8IYR2	SMYD4_HUMAN	SMYD4	SET and MYND domain-containing protein 4	1	DIFLHSSSLLQPEDELFLKR	DIFLHSSSLLQPEDELFLK(UniMod:121)R	4	DIFLHSSSLLQPEDELFLK(UniMod:121)R4	93541.3
P45880	P45880	VDAC2_HUMAN	VDAC2	Voltage-dependent anion-selective channel protein 2	1	DIFNKGFGFGLVK	DIFNK(UniMod:121)GFGFGLVK	2	DIFNK(UniMod:121)GFGFGLVK2	63368.5
P45880	P45880	VDAC2_HUMAN	VDAC2	Voltage-dependent anion-selective channel protein 2	1	DIFNKGFGFGLVK	DIFNK(UniMod:121)GFGFGLVK	3	DIFNK(UniMod:121)GFGFGLVK3	131697
Q2NKX8	Q2NKX8	ERC6L_HUMAN	ERCC6L	DNA excision repair protein ERCC-6-like	1	DIFPNEKVLSR	DIFPNEK(UniMod:121)VLSR	3	DIFPNEK(UniMod:121)VLSR3	319201
O75475	O75475	PSIP1_HUMAN	PSIP1	PC4 and SFRS1-interacting protein	1	DIFPYSENKEK	DIFPYSENK(UniMod:121)EK	3	DIFPYSENK(UniMod:121)EK3	17639.7
O43422	O43422	P52K_HUMAN	THAP12	52 kDa repressor of the inhibitor of the protein kinase	1	DIFSEQHLKALK	DIFSEQHLK(UniMod:121)ALK	3	DIFSEQHLK(UniMod:121)ALK3	103857
Q16850	Q16850	CP51A_HUMAN	CYP51A1	Lanosterol 14-alpha demethylase	1	DIFYKAIQK	DIFYK(UniMod:121)AIQK	2	DIFYK(UniMod:121)AIQK2	734411
Q16850	Q16850	CP51A_HUMAN	CYP51A1	Lanosterol 14-alpha demethylase	1	DIFYKAIQK	DIFYK(UniMod:121)AIQK	3	DIFYK(UniMod:121)AIQK3	60216.1
P62273	P62273	RS29_HUMAN	RPS29	40S ribosomal protein S29	1	DIGFIKLD	DIGFIK(UniMod:121)LD	2	DIGFIK(UniMod:121)LD2	22589.4
Q8TCU4	Q8TCU4	ALMS1_HUMAN	ALMS1	Alstrom syndrome protein 1	1	DIGTQTNLKCR	DIGTQTNLK(UniMod:121)C(UniMod:4)R	3	DIGTQTNLK(UniMod:121)C(UniMod:4)R3	53683.5
Q96NW4	Q96NW4	ANR27_HUMAN	ANKRD27	Ankyrin repeat domain-containing protein 27	1	DIGVKPEFSFNIPR	DIGVK(UniMod:121)PEFSFNIPR	3	DIGVK(UniMod:121)PEFSFNIPR3	116309
O75955	O75955	FLOT1_HUMAN	FLOT1	Flotillin-1	1	DIHDDQDYLHSLGKAR	DIHDDQDYLHSLGK(UniMod:121)AR	4	DIHDDQDYLHSLGK(UniMod:121)AR4	32479.4
O95340	O95340	PAPS2_HUMAN	PAPSS2	Bifunctional 3'-phosphoadenosine 5'-phosphosulfate synthase 2	1	DIHELFVPENKLDHVR	DIHELFVPENK(UniMod:121)LDHVR	4	DIHELFVPENK(UniMod:121)LDHVR4	37640.4
P48651	P48651	PTSS1_HUMAN	PTDSS1	Phosphatidylserine synthase 1	1	DIHTTTGKIK	DIHTTTGK(UniMod:121)IK	2	DIHTTTGK(UniMod:121)IK2	139759
P48651	P48651	PTSS1_HUMAN	PTDSS1	Phosphatidylserine synthase 1	1	DIHTTTGKIK	DIHTTTGK(UniMod:121)IK	3	DIHTTTGK(UniMod:121)IK3	194845
O94832	O94832	MYO1D_HUMAN	MYO1D	Unconventional myosin-Id	1	DIIDKQHTEQEASYGR	DIIDK(UniMod:121)QHTEQEASYGR	3	DIIDK(UniMod:121)QHTEQEASYGR3	71562.4
P11177	P11177	ODPB_HUMAN	PDHB	Pyruvate dehydrogenase E1 component subunit beta, mitochondrial	1	DIIFAIKK	DIIFAIK(UniMod:121)K	2	DIIFAIK(UniMod:121)K2	133467
P06213	P06213	INSR_HUMAN	INSR	Insulin receptor	1	DIIKGEAETR	DIIK(UniMod:121)GEAETR	2	DIIK(UniMod:121)GEAETR2	114285
P06213	P06213	INSR_HUMAN	INSR	Insulin receptor	1	DIIKGEAETR	DIIK(UniMod:121)GEAETR	3	DIIK(UniMod:121)GEAETR3	118856
P49588	P49588	SYAC_HUMAN	AARS1	Alanine--tRNA ligase, cytoplasmic	1	DIINEEEVQFLKTLSR	DIINEEEVQFLK(UniMod:121)TLSR	3	DIINEEEVQFLK(UniMod:121)TLSR3	161250
Q7Z4Q2	Q7Z4Q2	HEAT3_HUMAN	HEATR3	HEAT repeat-containing protein 3	1	DIIPCKSQAEIINALLK	DIIPC(UniMod:4)K(UniMod:121)SQAEIINALLK	3	DIIPC(UniMod:4)K(UniMod:121)SQAEIINALLK3	27499.7
Q5ST30	Q5ST30	SYVM_HUMAN	VARS2	Valine--tRNA ligase, mitochondrial	1	DIISGVEMQVLQEKLR	DIISGVEMQVLQEK(UniMod:121)LR	3	DIISGVEMQVLQEK(UniMod:121)LR3	183733
Q8NAV1	Q8NAV1	PR38A_HUMAN	PRPF38A	Pre-mRNA-splicing factor 38A	1	DIIVEFIKNEDFK	DIIVEFIK(UniMod:121)NEDFK	3	DIIVEFIK(UniMod:121)NEDFK3	36197.8
O00506;Q9P289	O00506;Q9P289	STK25_HUMAN;STK26_HUMAN	STK25;STK26	Serine/threonine-protein kinase 25	0	DIKAANVLLSEQGDVK	DIK(UniMod:121)AANVLLSEQGDVK	2	DIK(UniMod:121)AANVLLSEQGDVK2	47322.3
O00506;Q9P289	O00506;Q9P289	STK25_HUMAN;STK26_HUMAN	STK25;STK26	Serine/threonine-protein kinase 25	0	DIKAANVLLSEQGDVK	DIK(UniMod:121)AANVLLSEQGDVK	3	DIK(UniMod:121)AANVLLSEQGDVK3	959398
Q86TU7	Q86TU7	SETD3_HUMAN	SETD3	Actin-histidine N-methyltransferase	1	DIKAEELFLWVPR	DIK(UniMod:121)AEELFLWVPR	3	DIK(UniMod:121)AEELFLWVPR3	40913.2
P18850	P18850	ATF6A_HUMAN	ATF6	Cyclic AMP-dependent transcription factor ATF-6 alpha	1	DIKAEPQPLSPASSSYSVSSPR	DIK(UniMod:121)AEPQPLSPASSSYSVSSPR	3	DIK(UniMod:121)AEPQPLSPASSSYSVSSPR3	80264.8
Q13043;Q13188	Q13188;Q13043	STK3_HUMAN;STK4_HUMAN	STK3;STK4	Serine/threonine-protein kinase 4	0	DIKAGNILLNTEGHAK	DIK(UniMod:121)AGNILLNTEGHAK	3	DIK(UniMod:121)AGNILLNTEGHAK3	82460.6
Q13043;Q13188	Q13188;Q13043	STK3_HUMAN;STK4_HUMAN	STK3;STK4	Serine/threonine-protein kinase 4	0	DIKAGNILLNTEGHAK	DIK(UniMod:121)AGNILLNTEGHAK	4	DIK(UniMod:121)AGNILLNTEGHAK4	51863.8
P11309	P11309	PIM1_HUMAN	PIM1	Serine/threonine-protein kinase pim-1	1	DIKDENILIDLNR	DIK(UniMod:121)DENILIDLNR	3	DIK(UniMod:121)DENILIDLNR3	146002
Q9P1W9	Q9P1W9	PIM2_HUMAN	PIM2	Serine/threonine-protein kinase pim-2	1	DIKDENILIDLR	DIK(UniMod:121)DENILIDLR	3	DIK(UniMod:121)DENILIDLR3	137803
Q86V86	Q86V86	PIM3_HUMAN	PIM3	Serine/threonine-protein kinase pim-3	1	DIKDENLLVDLR	DIK(UniMod:121)DENLLVDLR	2	DIK(UniMod:121)DENLLVDLR2	399942
Q86V86	Q86V86	PIM3_HUMAN	PIM3	Serine/threonine-protein kinase pim-3	1	DIKDENLLVDLR	DIK(UniMod:121)DENLLVDLR	3	DIK(UniMod:121)DENLLVDLR3	1.25103e+06
O95382	O95382	M3K6_HUMAN	MAP3K6	Mitogen-activated protein kinase kinase kinase 6	1	DIKGDNVLINTFSGLLK	DIK(UniMod:121)GDNVLINTFSGLLK	3	DIK(UniMod:121)GDNVLINTFSGLLK3	151548
O95819;Q8N4C8	Q9UKE5;Q8N4C8;O95819	M4K4_HUMAN;MINK1_HUMAN	MAP4K4;MINK1	Mitogen-activated protein kinase kinase kinase kinase 4	0	DIKGQNVLLTENAEVK	DIK(UniMod:121)GQNVLLTENAEVK	3	DIK(UniMod:121)GQNVLLTENAEVK3	199970
O00148	O00148	DX39A_HUMAN	DDX39A	ATP-dependent RNA helicase DDX39A	1	DIKGSYVSIHSSGFR	DIK(UniMod:121)GSYVSIHSSGFR	4	DIK(UniMod:121)GSYVSIHSSGFR4	232859
P48729	P48729	KC1A_HUMAN	CSNK1A1	Casein kinase I isoform alpha	1	DIKPDNFLMGIGR	DIK(UniMod:121)PDNFLMGIGR	3	DIK(UniMod:121)PDNFLMGIGR3	194423
O95835	O95835	LATS1_HUMAN	LATS1	Serine/threonine-protein kinase LATS1	1	DIKPDNILIDR	DIK(UniMod:121)PDNILIDR	3	DIK(UniMod:121)PDNILIDR3	376416
Q9Y2H1	Q9Y2H1	ST38L_HUMAN	STK38L	Serine/threonine-protein kinase 38-like	1	DIKPDNLLLDAK	DIK(UniMod:121)PDNLLLDAK	3	DIK(UniMod:121)PDNLLLDAK3	48497.9
O14578	O14578	CTRO_HUMAN	CIT	Citron Rho-interacting kinase	1	DIKPENILVDR	DIK(UniMod:121)PENILVDR	3	DIK(UniMod:121)PENILVDR3	141086
O14757	O14757	CHK1_HUMAN	CHEK1	Serine/threonine-protein kinase Chk1	1	DIKPENLLLDER	DIK(UniMod:121)PENLLLDER	3	DIK(UniMod:121)PENLLLDER3	70350
Q96GD4	Q96GD4	AURKB_HUMAN	AURKB	Aurora kinase B	1	DIKPENLLLGLK	DIK(UniMod:121)PENLLLGLK	3	DIK(UniMod:121)PENLLLGLK3	334553
Q9BQ15	Q96AH0;Q9BQ15	SOSB1_HUMAN	NABP2	SOSS complex subunit B1	0	DIKPGLK	DIK(UniMod:121)PGLK	2	DIK(UniMod:121)PGLK2	20691.2
Q9UHD2	Q9UHD2;Q14164	TBK1_HUMAN	TBK1	Serine/threonine-protein kinase TBK1	0	DIKPGNIMR	DIK(UniMod:121)PGNIMR	2	DIK(UniMod:121)PGNIMR2	87273.4
Q9UHD2	Q9UHD2;Q14164	TBK1_HUMAN	TBK1	Serine/threonine-protein kinase TBK1	0	DIKPGNIMR	DIK(UniMod:121)PGNIMR	3	DIK(UniMod:121)PGNIMR3	104132
Q15831	Q15831	STK11_HUMAN	STK11	Serine/threonine-protein kinase STK11	1	DIKPGNLLLTTGGTLK	DIK(UniMod:121)PGNLLLTTGGTLK	3	DIK(UniMod:121)PGNLLLTTGGTLK3	58498.9
P49841	P49841	GSK3B_HUMAN	GSK3B	Glycogen synthase kinase-3 beta	1	DIKPQNLLLDPDTAVLK	DIK(UniMod:121)PQNLLLDPDTAVLK	3	DIK(UniMod:121)PQNLLLDPDTAVLK3	118424
O75914;Q13153	O75914;Q13153	PAK1_HUMAN;PAK3_HUMAN	PAK1;PAK3	Serine/threonine-protein kinase PAK 3	0	DIKSDNILLGMDGSVK	DIK(UniMod:121)SDNILLGMDGSVK	3	DIK(UniMod:121)SDNILLGMDGSVK3	90421.3
Q13177	Q13177	PAK2_HUMAN	PAK2	Serine/threonine-protein kinase PAK 2	1	DIKSDNVLLGMEGSVK	DIK(UniMod:121)SDNVLLGMEGSVK	3	DIK(UniMod:121)SDNVLLGMEGSVK3	116972
P41252	P41252	SYIC_HUMAN	IARS1	Isoleucine--tRNA ligase, cytoplasmic	1	DIKSLEK	DIK(UniMod:121)SLEK	2	DIK(UniMod:121)SLEK2	261841
Q8NAB2	Q8NAB2	KBTB3_HUMAN	KBTBD3	Kelch repeat and BTB domain-containing protein 3	1	DIKSLLDVESYNPLSK	DIK(UniMod:121)SLLDVESYNPLSK	3	DIK(UniMod:121)SLLDVESYNPLSK3	54596.9
Q96PY6	Q96PY6	NEK1_HUMAN	NEK1	Serine/threonine-protein kinase Nek1	1	DIKSQNIFLTK	DIK(UniMod:121)SQNIFLTK	3	DIK(UniMod:121)SQNIFLTK3	45250.1
Q8TD19	Q8TD19	NEK9_HUMAN	NEK9	Serine/threonine-protein kinase Nek9	1	DIKTLNIFLTK	DIK(UniMod:121)TLNIFLTK	3	DIK(UniMod:121)TLNIFLTK3	17107
O00469	O00469	PLOD2_HUMAN	PLOD2	Procollagen-lysine,2-oxoglutarate 5-dioxygenase 2	1	DIKVFFDK	DIK(UniMod:121)VFFDK	2	DIK(UniMod:121)VFFDK2	55096.3
O00469	O00469	PLOD2_HUMAN	PLOD2	Procollagen-lysine,2-oxoglutarate 5-dioxygenase 2	1	DIKVFFDK	DIK(UniMod:121)VFFDK	3	DIK(UniMod:121)VFFDK3	34042.9
P38606	P38606	VATA_HUMAN	ATP6V1A	V-type proton ATPase catalytic subunit A	1	DIKWDFTPCK	DIK(UniMod:121)WDFTPC(UniMod:4)K	2	DIK(UniMod:121)WDFTPC(UniMod:4)K2	107981
P38606	P38606	VATA_HUMAN	ATP6V1A	V-type proton ATPase catalytic subunit A	1	DIKWDFTPCK	DIK(UniMod:121)WDFTPC(UniMod:4)K	3	DIK(UniMod:121)WDFTPC(UniMod:4)K3	440773
Q5XPI4	Q5XPI4	RN123_HUMAN	RNF123	E3 ubiquitin-protein ligase RNF123	1	DILAELTKSQK	DILAELTK(UniMod:121)SQK	2	DILAELTK(UniMod:121)SQK2	21781.3
Q5XPI4	Q5XPI4	RN123_HUMAN	RNF123	E3 ubiquitin-protein ligase RNF123	1	DILAELTKSQK	DILAELTK(UniMod:121)SQK	3	DILAELTK(UniMod:121)SQK3	88087.2
P24928	P24928	RPB1_HUMAN	POLR2A	DNA-directed RNA polymerase II subunit RPB1	1	DILAKSK	DILAK(UniMod:121)SK	2	DILAK(UniMod:121)SK2	55264.2
Q96EK4	Q96EK4	THA11_HUMAN	THAP11	THAP domain-containing protein 11	1	DILALMEVKMK	DILALMEVK(UniMod:121)MK	2	DILALMEVK(UniMod:121)MK2	46951.1
Q96EK4	Q96EK4	THA11_HUMAN	THAP11	THAP domain-containing protein 11	1	DILALMEVKMK	DILALMEVK(UniMod:121)MK	3	DILALMEVK(UniMod:121)MK3	23502
Q9NZI8	Q9NZI8	IF2B1_HUMAN	IGF2BP1	Insulin-like growth factor 2 mRNA-binding protein 1	1	DILAQVKQQHQK	DILAQVK(UniMod:121)QQHQK	3	DILAQVK(UniMod:121)QQHQK3	333752
Q8N3C0	Q8N3C0	ASCC3_HUMAN	ASCC3	Activating signal cointegrator 1 complex subunit 3	1	DILHAAKQIVGTDNGR	DILHAAK(UniMod:121)QIVGTDNGR	3	DILHAAK(UniMod:121)QIVGTDNGR3	780227
Q12789	Q12789	TF3C1_HUMAN	GTF3C1	General transcription factor 3C polypeptide 1	1	DILHATFEESLDKTSHSVGR	DILHATFEESLDK(UniMod:121)TSHSVGR	4	DILHATFEESLDK(UniMod:121)TSHSVGR4	82325.6
Q9H857	Q9H857	NT5D2_HUMAN	NT5DC2	5'-nucleotidase domain-containing protein 2	1	DILIEHYKYPEGIR	DILIEHYK(UniMod:121)YPEGIR	3	DILIEHYK(UniMod:121)YPEGIR3	324157
Q9H857	Q9H857	NT5D2_HUMAN	NT5DC2	5'-nucleotidase domain-containing protein 2	1	DILIEHYKYPEGIR	DILIEHYK(UniMod:121)YPEGIR	4	DILIEHYK(UniMod:121)YPEGIR4	216984
P42167	P42167	LAP2B_HUMAN	TMPO	Lamina-associated polypeptide 2, isoforms beta/gamma	1	DILKEMFPYEASTPTGISASCR	DILK(UniMod:121)EMFPYEASTPTGISASC(UniMod:4)R	3	DILK(UniMod:121)EMFPYEASTPTGISASC(UniMod:4)R3	613561
Q9Y4A5	Q9Y4A5	TRRAP_HUMAN	TRRAP	Transformation/transcription domain-associated protein	1	DILKEVQSNMVPR	DILK(UniMod:121)EVQSNMVPR	3	DILK(UniMod:121)EVQSNMVPR3	52986.1
P54277	P54277	PMS1_HUMAN	PMS1	PMS1 protein homolog 1	1	DILKLIR	DILK(UniMod:121)LIR	2	DILK(UniMod:121)LIR2	56983
Q13868	Q13868	EXOS2_HUMAN	EXOSC2	Exosome complex component RRP4	1	DILKPEIMEEIVMETR	DILK(UniMod:121)PEIMEEIVMETR	3	DILK(UniMod:121)PEIMEEIVMETR3	381855
P31641	P31641	SC6A6_HUMAN	SLC6A6	Sodium- and chloride-dependent taurine transporter	1	DILKPSPGK	DILK(UniMod:121)PSPGK	2	DILK(UniMod:121)PSPGK2	41384.5
Q9BRT8	Q8IUF1;Q4V339;Q9BRT8;Q5JTY5;Q5RIA9	CBWD1_HUMAN	CBWD1	COBW domain-containing protein 1	0	DILKQLFIATVTETEK	DILK(UniMod:121)QLFIATVTETEK	3	DILK(UniMod:121)QLFIATVTETEK3	202363
Q93074	Q93074	MED12_HUMAN	MED12	Mediator of RNA polymerase II transcription subunit 12	1	DILKVLNR	DILK(UniMod:121)VLNR	2	DILK(UniMod:121)VLNR2	98870.6
Q93074	Q93074	MED12_HUMAN	MED12	Mediator of RNA polymerase II transcription subunit 12	1	DILKVLNR	DILK(UniMod:121)VLNR	3	DILK(UniMod:121)VLNR3	36490.4
P33908	P33908	MA1A1_HUMAN	MAN1A1	Mannosyl-oligosaccharide 1,2-alpha-mannosidase IA	1	DILLEKK	DILLEK(UniMod:121)K	2	DILLEK(UniMod:121)K2	218256
P51153	P51153	RAB13_HUMAN	RAB13	Ras-related protein Rab-13	1	DILLKSGGR	DILLK(UniMod:121)SGGR	2	DILLK(UniMod:121)SGGR2	132677
Q99986	Q99986	VRK1_HUMAN	VRK1	Serine/threonine-protein kinase VRK1	1	DILLQGLKAIGSK	DILLQGLK(UniMod:121)AIGSK	3	DILLQGLK(UniMod:121)AIGSK3	218160
P78527	P78527	PRKDC_HUMAN	PRKDC	DNA-dependent protein kinase catalytic subunit	1	DILPCLDGYLKTSALSDETK	DILPC(UniMod:4)LDGYLK(UniMod:121)TSALSDETK	2	DILPC(UniMod:4)LDGYLK(UniMod:121)TSALSDETK2	379089
P78527	P78527	PRKDC_HUMAN	PRKDC	DNA-dependent protein kinase catalytic subunit	1	DILPCLDGYLKTSALSDETK	DILPC(UniMod:4)LDGYLK(UniMod:121)TSALSDETK	3	DILPC(UniMod:4)LDGYLK(UniMod:121)TSALSDETK3	1.89435e+06
Q96TA1	Q96TA1	NIBA2_HUMAN	NIBAN2	Protein Niban 2	1	DILQAVKEAAVQR	DILQAVK(UniMod:121)EAAVQR	3	DILQAVK(UniMod:121)EAAVQR3	25721.7
Q0VDF9	Q0VDF9	HSP7E_HUMAN	HSPA14	Heat shock 70 kDa protein 14	1	DILVKGVDESGASR	DILVK(UniMod:121)GVDESGASR	3	DILVK(UniMod:121)GVDESGASR3	94685.3
Q9Y394	Q9Y394	DHRS7_HUMAN	DHRS7	Dehydrogenase/reductase SDR family member 7	1	DILVLPLDLTDTGSHEAATKAVLQEFGR	DILVLPLDLTDTGSHEAATK(UniMod:121)AVLQEFGR	4	DILVLPLDLTDTGSHEAATK(UniMod:121)AVLQEFGR4	283524
P49902	P49902	5NTC_HUMAN	NT5C2	Cytosolic purine 5'-nucleotidase	1	DILYIGDHIFGDILKSK	DILYIGDHIFGDILK(UniMod:121)SK	3	DILYIGDHIFGDILK(UniMod:121)SK3	34300.2
Q96CW5	Q96CW5	GCP3_HUMAN	TUBGCP3	Gamma-tubulin complex component 3	1	DILYVFQGIDGKNIK	DILYVFQGIDGK(UniMod:121)NIK	2	DILYVFQGIDGK(UniMod:121)NIK2	353350
Q96CW5	Q96CW5	GCP3_HUMAN	TUBGCP3	Gamma-tubulin complex component 3	1	DILYVFQGIDGKNIK	DILYVFQGIDGK(UniMod:121)NIK	3	DILYVFQGIDGK(UniMod:121)NIK3	242108
P49327	P49327	FAS_HUMAN	FASN	Fatty acid synthase	1	DIMLATGKLSPDAIPGK	DIMLATGK(UniMod:121)LSPDAIPGK	3	DIMLATGK(UniMod:121)LSPDAIPGK3	407562
P30041	P30041	PRDX6_HUMAN	PRDX6	Peroxiredoxin-6	1	DINAYNCEEPTEKLPFPIIDDR	DINAYNC(UniMod:4)EEPTEK(UniMod:121)LPFPIIDDR	3	DINAYNC(UniMod:4)EEPTEK(UniMod:121)LPFPIIDDR3	420834
P61081	P61081	UBC12_HUMAN	UBE2M	NEDD8-conjugating enzyme Ubc12	1	DINELNLPKTCDISFSDPDDLLNFK	DINELNLPK(UniMod:121)TC(UniMod:4)DISFSDPDDLLNFK	3	DINELNLPK(UniMod:121)TC(UniMod:4)DISFSDPDDLLNFK3	128770
Q6P2Q9	Q6P2Q9	PRP8_HUMAN	PRPF8	Pre-mRNA-processing-splicing factor 8	1	DINLQDEDWNEFNDINKIIIR	DINLQDEDWNEFNDINK(UniMod:121)IIIR	3	DINLQDEDWNEFNDINK(UniMod:121)IIIR3	342384
Q96GX5	Q96GX5	GWL_HUMAN	MASTL	Serine/threonine-protein kinase greatwall	1	DINMMDILTTPSMAKPR	DINMMDILTTPSMAK(UniMod:121)PR	3	DINMMDILTTPSMAK(UniMod:121)PR3	121514
Q16342	Q16342	PDCD2_HUMAN	PDCD2	Programmed cell death protein 2	1	DIPDCPCGAKR	DIPDC(UniMod:4)PC(UniMod:4)GAK(UniMod:121)R	2	DIPDC(UniMod:4)PC(UniMod:4)GAK(UniMod:121)R2	42707.3
Q16342	Q16342	PDCD2_HUMAN	PDCD2	Programmed cell death protein 2	1	DIPDCPCGAKR	DIPDC(UniMod:4)PC(UniMod:4)GAK(UniMod:121)R	3	DIPDC(UniMod:4)PC(UniMod:4)GAK(UniMod:121)R3	68138.6
Q9UNE7	Q9UNE7	CHIP_HUMAN	STUB1	E3 ubiquitin-protein ligase CHIP	1	DIPDYLCGKISFELMR	DIPDYLC(UniMod:4)GK(UniMod:121)ISFELMR	3	DIPDYLC(UniMod:4)GK(UniMod:121)ISFELMR3	63194.1
Q9HCI6	Q9HCI6	K1586_HUMAN	KIAA1586	E3 SUMO-protein ligase KIAA1586	1	DIPFNKNNK	DIPFNK(UniMod:121)NNK	2	DIPFNK(UniMod:121)NNK2	560211
Q9HCI6	Q9HCI6	K1586_HUMAN	KIAA1586	E3 SUMO-protein ligase KIAA1586	1	DIPFNKNNK	DIPFNK(UniMod:121)NNK	3	DIPFNK(UniMod:121)NNK3	272486
Q8IYD8	Q8IYD8	FANCM_HUMAN	FANCM	Fanconi anemia group M protein	1	DIPNLTKYQIILAR	DIPNLTK(UniMod:121)YQIILAR	3	DIPNLTK(UniMod:121)YQIILAR3	98969.9
P21359	P21359	NF1_HUMAN	NF1	Neurofibromin	1	DIPTCKWLDQWTELAQR	DIPTC(UniMod:4)K(UniMod:121)WLDQWTELAQR	3	DIPTC(UniMod:4)K(UniMod:121)WLDQWTELAQR3	58756.6
Q53GS7	Q53GS7	GLE1_HUMAN	GLE1	Nucleoporin GLE1	1	DIPVPKGFLTSSFWR	DIPVPK(UniMod:121)GFLTSSFWR	3	DIPVPK(UniMod:121)GFLTSSFWR3	108924
P47755	P47755	CAZA2_HUMAN	CAPZA2	F-actin-capping protein subunit alpha-2	1	DIQDSLTVSNEVQTAKEFIK	DIQDSLTVSNEVQTAK(UniMod:121)EFIK	3	DIQDSLTVSNEVQTAK(UniMod:121)EFIK3	168365
P31350	P31350	RIR2_HUMAN	RRM2	Ribonucleoside-diphosphate reductase subunit M2	1	DIQHWESLKPEER	DIQHWESLK(UniMod:121)PEER	3	DIQHWESLK(UniMod:121)PEER3	269773
P31350	P31350	RIR2_HUMAN	RRM2	Ribonucleoside-diphosphate reductase subunit M2	1	DIQHWESLKPEER	DIQHWESLK(UniMod:121)PEER	4	DIQHWESLK(UniMod:121)PEER4	185176
Q15392	Q15392	DHC24_HUMAN	DHCR24	Delta(24)-sterol reductase	1	DIQKQVR	DIQK(UniMod:121)QVR	2	DIQK(UniMod:121)QVR2	152335
Q9Y6X9	Q9Y6X9	MORC2_HUMAN	MORC2	ATPase MORC2	1	DIQMAETSPEGTKPER	DIQMAETSPEGTK(UniMod:121)PER	3	DIQMAETSPEGTK(UniMod:121)PER3	72917.5
Q9H223	Q9H223	EHD4_HUMAN	EHD4	EH domain-containing protein 4	1	DIQSLPQKAAVR	DIQSLPQK(UniMod:121)AAVR	3	DIQSLPQK(UniMod:121)AAVR3	76739.4
P48556	P48556	PSMD8_HUMAN	PSMD8	26S proteasome non-ATPase regulatory subunit 8	1	DIQTNVYIKHPVSLEQYLMEGSYNK	DIQTNVYIK(UniMod:121)HPVSLEQYLMEGSYNK	4	DIQTNVYIK(UniMod:121)HPVSLEQYLMEGSYNK4	409226
P52789	P52789	HXK2_HUMAN	HK2	Hexokinase-2	1	DISDIEGEKDGIR	DISDIEGEK(UniMod:121)DGIR	2	DISDIEGEK(UniMod:121)DGIR2	17864.4
P52789	P52789	HXK2_HUMAN	HK2	Hexokinase-2	1	DISDIEGEKDGIR	DISDIEGEK(UniMod:121)DGIR	3	DISDIEGEK(UniMod:121)DGIR3	111166
Q8TCU4	Q8TCU4	ALMS1_HUMAN	ALMS1	Alstrom syndrome protein 1	1	DISDISFIQSKK	DISDISFIQSK(UniMod:121)K	3	DISDISFIQSK(UniMod:121)K3	62846.8
P62854	P62854	RS26_HUMAN	RPS26	40S ribosomal protein S26	1	DISEASVFDAYVLPKLYVK	DISEASVFDAYVLPK(UniMod:121)LYVK	2	DISEASVFDAYVLPK(UniMod:121)LYVK2	100488
P62854	P62854	RS26_HUMAN	RPS26	40S ribosomal protein S26	1	DISEASVFDAYVLPKLYVK	DISEASVFDAYVLPK(UniMod:121)LYVK	3	DISEASVFDAYVLPK(UniMod:121)LYVK3	624769
P11142	P11142	HSP7C_HUMAN	HSPA8	Heat shock cognate 71 kDa protein	1	DISENKR	DISENK(UniMod:121)R	2	DISENK(UniMod:121)R2	25884.3
Q8N5C7	Q8N5C7	DTWD1_HUMAN	DTWD1	tRNA-uridine aminocarboxypropyltransferase 1	1	DISFHLQKR	DISFHLQK(UniMod:121)R	3	DISFHLQK(UniMod:121)R3	155966
Q96GX9	Q96GX9	MTNB_HUMAN	APIP	Methylthioribulose-1-phosphate dehydratase	1	DISGPSPSKK	DISGPSPSK(UniMod:121)K	2	DISGPSPSK(UniMod:121)K2	35424.4
Q9UJL9	Q9UJL9	ZF69B_HUMAN	ZFP69B	Zinc finger protein 69 homolog B	1	DISGVPSSDLKSK	DISGVPSSDLK(UniMod:121)SK	3	DISGVPSSDLK(UniMod:121)SK3	91954.7
O75915	O75915	PRAF3_HUMAN	ARL6IP5	PRA1 family protein 3	1	DISKWNNR	DISK(UniMod:121)WNNR	2	DISK(UniMod:121)WNNR2	70158
O75915	O75915	PRAF3_HUMAN	ARL6IP5	PRA1 family protein 3	1	DISKWNNR	DISK(UniMod:121)WNNR	3	DISK(UniMod:121)WNNR3	222780
Q06830	Q06830	PRDX1_HUMAN	PRDX1	Peroxiredoxin-1	1	DISLSDYKGK	DISLSDYK(UniMod:121)GK	2	DISLSDYK(UniMod:121)GK2	438181
Q06830	Q06830	PRDX1_HUMAN	PRDX1	Peroxiredoxin-1	1	DISLSDYKGK	DISLSDYK(UniMod:121)GK	3	DISLSDYK(UniMod:121)GK3	592541
P07741	P07741	APT_HUMAN	APRT	Adenine phosphoribosyltransferase	1	DISPVLKDPASFR	DISPVLK(UniMod:121)DPASFR	2	DISPVLK(UniMod:121)DPASFR2	535603
P07741	P07741	APT_HUMAN	APRT	Adenine phosphoribosyltransferase	1	DISPVLKDPASFR	DISPVLK(UniMod:121)DPASFR	3	DISPVLK(UniMod:121)DPASFR3	3.40707e+06
Q9Y4X5	Q9Y4X5	ARI1_HUMAN	ARIH1	E3 ubiquitin-protein ligase ARIH1	1	DISQDSLQDIKQK	DISQDSLQDIK(UniMod:121)QK	3	DISQDSLQDIK(UniMod:121)QK3	52197.4
Q6P3X3	Q6P3X3	TTC27_HUMAN	TTC27	Tetratricopeptide repeat protein 27	1	DISQLQIDLTGALGKR	DISQLQIDLTGALGK(UniMod:121)R	2	DISQLQIDLTGALGK(UniMod:121)R2	65471.5
Q6P3X3	Q6P3X3	TTC27_HUMAN	TTC27	Tetratricopeptide repeat protein 27	1	DISQLQIDLTGALGKR	DISQLQIDLTGALGK(UniMod:121)R	3	DISQLQIDLTGALGK(UniMod:121)R3	924598
Q92688	Q92688	AN32B_HUMAN	ANP32B	Acidic leucine-rich nuclear phosphoprotein 32 family member B	1	DISTLEPLKK	DISTLEPLK(UniMod:121)K	2	DISTLEPLK(UniMod:121)K2	73454.7
P14625	P14625	ENPL_HUMAN	HSP90B1	Endoplasmin	1	DISTNYYASQKK	DISTNYYASQK(UniMod:121)K	2	DISTNYYASQK(UniMod:121)K2	30891.6
P14625	P14625	ENPL_HUMAN	HSP90B1	Endoplasmin	1	DISTNYYASQKK	DISTNYYASQK(UniMod:121)K	3	DISTNYYASQK(UniMod:121)K3	240389
O60341	O60341	KDM1A_HUMAN	KDM1A	Lysine-specific histone demethylase 1A	1	DITAEFLVKSK	DITAEFLVK(UniMod:121)SK	2	DITAEFLVK(UniMod:121)SK2	128716
O60341	O60341	KDM1A_HUMAN	KDM1A	Lysine-specific histone demethylase 1A	1	DITAEFLVKSK	DITAEFLVK(UniMod:121)SK	3	DITAEFLVK(UniMod:121)SK3	342010
Q13535	Q13535	ATR_HUMAN	ATR	Serine/threonine-protein kinase ATR	1	DITAFYDSLKLVR	DITAFYDSLK(UniMod:121)LVR	3	DITAFYDSLK(UniMod:121)LVR3	101942
Q6P3X3	Q6P3X3	TTC27_HUMAN	TTC27	Tetratricopeptide repeat protein 27	1	DITSFKEVVQR	DITSFK(UniMod:121)EVVQR	3	DITSFK(UniMod:121)EVVQR3	133921
P56589	P56589	PEX3_HUMAN	PEX3	Peroxisomal biogenesis factor 3	1	DITTIKLLNETR	DITTIK(UniMod:121)LLNETR	3	DITTIK(UniMod:121)LLNETR3	1.86385e+06
O14730	O14730	RIOK3_HUMAN	RIOK3	Serine/threonine-protein kinase RIO3	1	DITTKHDEVVCGR	DITTK(UniMod:121)HDEVVC(UniMod:4)GR	3	DITTK(UniMod:121)HDEVVC(UniMod:4)GR3	173667
Q99598	Q99598	TSNAX_HUMAN	TSNAX	Translin-associated protein X	1	DITVESKR	DITVESK(UniMod:121)R	2	DITVESK(UniMod:121)R2	102525
Q9H2P9	Q9H2P9	DPH5_HUMAN	DPH5	Diphthine methyl ester synthase	1	DITVKGLEVVR	DITVK(UniMod:121)GLEVVR	3	DITVK(UniMod:121)GLEVVR3	297540
O43148	O43148	MCES_HUMAN	RNMT	mRNA cap guanine-N7 methyltransferase	1	DITVLDLGCGKGGDLLK	DITVLDLGC(UniMod:4)GK(UniMod:121)GGDLLK	3	DITVLDLGC(UniMod:4)GK(UniMod:121)GGDLLK3	96449.6
Q8N1G2	Q8N1G2	CMTR1_HUMAN	CMTR1	Cap-specific mRNA (nucleoside-2'-O-)-methyltransferase 1	1	DIVEASSQKGR	DIVEASSQK(UniMod:121)GR	2	DIVEASSQK(UniMod:121)GR2	39200.7
Q7L576	Q7L576	CYFP1_HUMAN	CYFIP1	Cytoplasmic FMR1-interacting protein 1	1	DIVEYAELKTVCFQNLR	DIVEYAELK(UniMod:121)TVC(UniMod:4)FQNLR	3	DIVEYAELK(UniMod:121)TVC(UniMod:4)FQNLR3	173402
O14641	O14641	DVL2_HUMAN	DVL2	Segment polarity protein dishevelled homolog DVL-2	1	DIVHKPGPIVLTVAK	DIVHK(UniMod:121)PGPIVLTVAK	3	DIVHK(UniMod:121)PGPIVLTVAK3	118306
O14641	O14641	DVL2_HUMAN	DVL2	Segment polarity protein dishevelled homolog DVL-2	1	DIVHKPGPIVLTVAK	DIVHK(UniMod:121)PGPIVLTVAK	4	DIVHK(UniMod:121)PGPIVLTVAK4	59370.2
P25788	P25788	PSA3_HUMAN	PSMA3	Proteasome subunit alpha type-3	1	DIVKEVAK	DIVK(UniMod:121)EVAK	2	DIVK(UniMod:121)EVAK2	292294
P25788	P25788	PSA3_HUMAN	PSMA3	Proteasome subunit alpha type-3	1	DIVKEVAK	DIVK(UniMod:121)EVAK	3	DIVK(UniMod:121)EVAK3	65993.7
Q8N6R0	Q8N6R0	EFNMT_HUMAN	EEF1AKNMT	eEF1A lysine and N-terminal methyltransferase	1	DIVNIDISEVVIKQMK	DIVNIDISEVVIK(UniMod:121)QMK	3	DIVNIDISEVVIK(UniMod:121)QMK3	70375
P16615	P16615	AT2A2_HUMAN	ATP2A2	Sarcoplasmic/endoplasmic reticulum calcium ATPase 2	1	DIVPGDIVEIAVGDKVPADIR	DIVPGDIVEIAVGDK(UniMod:121)VPADIR	3	DIVPGDIVEIAVGDK(UniMod:121)VPADIR3	121374
O14818	O14818	PSA7_HUMAN	PSMA7	Proteasome subunit alpha type-7	1	DIVVLGVEKK	DIVVLGVEK(UniMod:121)K	2	DIVVLGVEK(UniMod:121)K2	317609
O60645	O60645	EXOC3_HUMAN	EXOC3	Exocyst complex component 3	1	DIVVPSLNVAKLLK	DIVVPSLNVAKLLK(UniMod:121)	3	DIVVPSLNVAKLLK(UniMod:121)3	25944.2
O75190	O75190	DNJB6_HUMAN	DNAJB6	DnaJ homolog subfamily B member 6	1	DIYDKYGK	DIYDK(UniMod:121)YGK	2	DIYDK(UniMod:121)YGK2	93918.6
P35916	P35916;P35968	VGFR3_HUMAN	FLT4	Vascular endothelial growth factor receptor 3	0	DIYKDPDYVR	DIYK(UniMod:121)DPDYVR	2	DIYK(UniMod:121)DPDYVR2	117968
P35916	P35916;P35968	VGFR3_HUMAN	FLT4	Vascular endothelial growth factor receptor 3	0	DIYKDPDYVR	DIYK(UniMod:121)DPDYVR	3	DIYK(UniMod:121)DPDYVR3	1.00178e+06
Q8IYU8	Q8IYU8	MICU2_HUMAN	MICU2	Calcium uptake protein 2, mitochondrial	1	DIYWKNVR	DIYWK(UniMod:121)NVR	2	DIYWK(UniMod:121)NVR2	31655.3
Q8IYU8	Q8IYU8	MICU2_HUMAN	MICU2	Calcium uptake protein 2, mitochondrial	1	DIYWKNVR	DIYWK(UniMod:121)NVR	3	DIYWK(UniMod:121)NVR3	74551.1
Q9BSR8	Q9BSR8	YIPF4_HUMAN	YIPF4	Protein YIPF4	1	DIYYKIR	DIYYK(UniMod:121)IR	2	DIYYK(UniMod:121)IR2	1.47254e+06
Q9BSR8	Q9BSR8	YIPF4_HUMAN	YIPF4	Protein YIPF4	1	DIYYKIR	DIYYK(UniMod:121)IR	3	DIYYK(UniMod:121)IR3	2.20256e+06
P38435	P38435	VKGC_HUMAN	GGCX	Vitamin K-dependent gamma-carboxylase	1	DKAELISGPR	DK(UniMod:121)AELISGPR	2	DK(UniMod:121)AELISGPR2	158536
P38435	P38435	VKGC_HUMAN	GGCX	Vitamin K-dependent gamma-carboxylase	1	DKAELISGPR	DK(UniMod:121)AELISGPR	3	DK(UniMod:121)AELISGPR3	445150
P56282	P56282	DPOE2_HUMAN	POLE2	DNA polymerase epsilon subunit 2	1	DKAEMFR	DK(UniMod:121)AEMFR	2	DK(UniMod:121)AEMFR2	52743.8
Q96EK4	Q96EK4	THA11_HUMAN	THAP11	THAP domain-containing protein 11	1	DKALHFYTFPK	DK(UniMod:121)ALHFYTFPK	3	DK(UniMod:121)ALHFYTFPK3	61215.7
Q99741	Q99741	CDC6_HUMAN	CDC6	Cell division control protein 6 homolog	1	DKALIGNILATGLP	DK(UniMod:121)ALIGNILATGLP	2	DK(UniMod:121)ALIGNILATGLP2	100734
Q8NFJ9	Q8NFJ9	BBS1_HUMAN	BBS1	Bardet-Biedl syndrome 1 protein	1	DKALLNVIHTPDAVTSLCFGR	DK(UniMod:121)ALLNVIHTPDAVTSLC(UniMod:4)FGR	4	DK(UniMod:121)ALLNVIHTPDAVTSLC(UniMod:4)FGR4	237413
P62333	P62333	PRS10_HUMAN	PSMC6	26S proteasome regulatory subunit 10B	1	DKALQDYR	DK(UniMod:121)ALQDYR	2	DK(UniMod:121)ALQDYR2	149346
P62333	P62333	PRS10_HUMAN	PSMC6	26S proteasome regulatory subunit 10B	1	DKALQDYR	DK(UniMod:121)ALQDYR	3	DK(UniMod:121)ALQDYR3	143374
Q86Y56	Q86Y56	DAAF5_HUMAN	DNAAF5	Dynein axonemal assembly factor 5	1	DKAQETMDSLAMVEGVSSCQDLYR	DK(UniMod:121)AQETMDSLAMVEGVSSC(UniMod:4)QDLYR	3	DK(UniMod:121)AQETMDSLAMVEGVSSC(UniMod:4)QDLYR3	527794
Q9Y6B7	Q9Y6B7	AP4B1_HUMAN	AP4B1	AP-4 complex subunit beta-1	1	DKASYVR	DK(UniMod:121)ASYVR	2	DK(UniMod:121)ASYVR2	23433.8
Q9BYT8	Q9BYT8	NEUL_HUMAN	NLN	Neurolysin, mitochondrial	1	DKATGEVLGQFYLDLYPR	DK(UniMod:121)ATGEVLGQFYLDLYPR	3	DK(UniMod:121)ATGEVLGQFYLDLYPR3	13597.6
P30153;P30154	P30153;P30154	2AAA_HUMAN;2AAB_HUMAN	PPP2R1A;PPP2R1B	Serine/threonine-protein phosphatase 2A 65 kDa regulatory subunit A alpha isoform	0	DKAVESLR	DK(UniMod:121)AVESLR	2	DK(UniMod:121)AVESLR2	959701
P30153;P30154	P30153;P30154	2AAA_HUMAN;2AAB_HUMAN	PPP2R1A;PPP2R1B	Serine/threonine-protein phosphatase 2A 65 kDa regulatory subunit A alpha isoform	0	DKAVESLR	DK(UniMod:121)AVESLR	3	DK(UniMod:121)AVESLR3	881776
Q9Y2G9	Q9Y2G9	SBNO2_HUMAN	SBNO2	Protein strawberry notch homolog 2	1	DKCVVIGLQSTGEAR	DK(UniMod:121)C(UniMod:4)VVIGLQSTGEAR	3	DK(UniMod:121)C(UniMod:4)VVIGLQSTGEAR3	42035.5
O00571	O00571;O15523	DDX3X_HUMAN	DDX3X	ATP-dependent RNA helicase DDX3X	0	DKDAYSSFGSR	DK(UniMod:121)DAYSSFGSR	3	DK(UniMod:121)DAYSSFGSR3	83055.6
P61160	P61160	ARP2_HUMAN	ACTR2	Actin-related protein 2	1	DKDNFWMTR	DK(UniMod:121)DNFWMTR	3	DK(UniMod:121)DNFWMTR3	126648
Q86YT6	Q86YT6	MIB1_HUMAN	MIB1	E3 ubiquitin-protein ligase MIB1	1	DKDNTNVNADVQK	DK(UniMod:121)DNTNVNADVQK	3	DK(UniMod:121)DNTNVNADVQK3	17066.4
Q99460	Q99460	PSMD1_HUMAN	PSMD1	26S proteasome non-ATPase regulatory subunit 1	1	DKDPILR	DK(UniMod:121)DPILR	2	DK(UniMod:121)DPILR2	86432.6
Q49A88	Q49A88	CCD14_HUMAN	CCDC14	Coiled-coil domain-containing protein 14	1	DKDQTILENK	DK(UniMod:121)DQTILENK	2	DK(UniMod:121)DQTILENK2	17762.3
Q8IWS0	Q8IWS0	PHF6_HUMAN	PHF6	PHD finger protein 6	1	DKECGQLLISENQK	DK(UniMod:121)EC(UniMod:4)GQLLISENQK	3	DK(UniMod:121)EC(UniMod:4)GQLLISENQK3	36376.3
Q9NRR5	Q9NRR5	UBQL4_HUMAN	UBQLN4	Ubiquilin-4	1	DKEEIVICDR	DK(UniMod:121)EEIVIC(UniMod:4)DR	3	DK(UniMod:121)EEIVIC(UniMod:4)DR3	69123.7
P41229	P41229	KDM5C_HUMAN	KDM5C	Lysine-specific demethylase 5C	1	DKEGPECPPTVVVK	DK(UniMod:121)EGPEC(UniMod:4)PPTVVVK	3	DK(UniMod:121)EGPEC(UniMod:4)PPTVVVK3	60892.6
O75044;P0DJJ0	O75044;P0DMP2;P0DJJ0	SRG2C_HUMAN;SRGP2_HUMAN	SRGAP2;SRGAP2C	SLIT-ROBO Rho GTPase-activating protein 2	0	DKEIIAEYDTQVK	DK(UniMod:121)EIIAEYDTQVK	3	DK(UniMod:121)EIIAEYDTQVK3	68494.5
Q7Z6B7	Q7Z6B7	SRGP1_HUMAN	SRGAP1	SLIT-ROBO Rho GTPase-activating protein 1	1	DKEIIAEYESQVK	DK(UniMod:121)EIIAEYESQVK	2	DK(UniMod:121)EIIAEYESQVK2	17443.7
Q8TF71	Q8TF71	MOT10_HUMAN	SLC16A10	Monocarboxylate transporter 10	1	DKESGGSGSSLFSR	DK(UniMod:121)ESGGSGSSLFSR	3	DK(UniMod:121)ESGGSGSSLFSR3	171595
Q96FV2	Q96FV2	SCRN2_HUMAN	SCRN2	Secernin-2	1	DKESGICMDSGGFR	DK(UniMod:121)ESGIC(UniMod:4)MDSGGFR	3	DK(UniMod:121)ESGIC(UniMod:4)MDSGGFR3	107338
Q8N766	Q8N766	EMC1_HUMAN	EMC1	ER membrane protein complex subunit 1	1	DKESGMSSLYVFNPIFGK	DK(UniMod:121)ESGMSSLYVFNPIFGK	3	DK(UniMod:121)ESGMSSLYVFNPIFGK3	89255.6
Q9Y3Z3	Q9Y3Z3	SAMH1_HUMAN	SAMHD1	Deoxynucleoside triphosphate triphosphohydrolase SAMHD1	1	DKEVGNLYDMFHTR	DK(UniMod:121)EVGNLYDMFHTR	4	DK(UniMod:121)EVGNLYDMFHTR4	22204.1
Q9Y2X0	Q9Y2X0	MED16_HUMAN	MED16	Mediator of RNA polymerase II transcription subunit 16	1	DKFPAITHLK	DK(UniMod:121)FPAITHLK	3	DK(UniMod:121)FPAITHLK3	88948
O43529	O43529	CHSTA_HUMAN	CHST10	Carbohydrate sulfotransferase 10	1	DKFVHNPR	DK(UniMod:121)FVHNPR	2	DK(UniMod:121)FVHNPR2	17188.1
O43529	O43529	CHSTA_HUMAN	CHST10	Carbohydrate sulfotransferase 10	1	DKFVHNPR	DK(UniMod:121)FVHNPR	3	DK(UniMod:121)FVHNPR3	21947.8
Q14232	Q14232	EI2BA_HUMAN	EIF2B1	Translation initiation factor eIF-2B subunit alpha	1	DKGETIQGLR	DK(UniMod:121)GETIQGLR	3	DK(UniMod:121)GETIQGLR3	72460.3
Q15233	Q15233	NONO_HUMAN	NONO	Non-POU domain-containing octamer-binding protein	1	DKGFGFIR	DK(UniMod:121)GFGFIR	2	DK(UniMod:121)GFGFIR2	293613
Q15233	Q15233	NONO_HUMAN	NONO	Non-POU domain-containing octamer-binding protein	1	DKGFGFIR	DK(UniMod:121)GFGFIR	3	DK(UniMod:121)GFGFIR3	675807
Q9Y295	Q9Y295	DRG1_HUMAN	DRG1	Developmentally-regulated GTP-binding protein 1	1	DKGGINLTATCPQSELDAETVK	DK(UniMod:121)GGINLTATC(UniMod:4)PQSELDAETVK	3	DK(UniMod:121)GGINLTATC(UniMod:4)PQSELDAETVK3	246737
Q9NY61	Q9NY61	AATF_HUMAN	AATF	Protein AATF	1	DKGGPEFSSALK	DK(UniMod:121)GGPEFSSALK	2	DK(UniMod:121)GGPEFSSALK2	57267.4
Q9NY61	Q9NY61	AATF_HUMAN	AATF	Protein AATF	1	DKGGPEFSSALK	DK(UniMod:121)GGPEFSSALK	3	DK(UniMod:121)GGPEFSSALK3	190723
Q5H8A4	Q5H8A4	PIGG_HUMAN	PIGG	GPI ethanolamine phosphate transferase 2	1	DKGHGSPSTSEVLR	DK(UniMod:121)GHGSPSTSEVLR	3	DK(UniMod:121)GHGSPSTSEVLR3	103737
P46020	P46020	KPB1_HUMAN	PHKA1	Phosphorylase b kinase regulatory subunit alpha, skeletal muscle isoform	1	DKGIYVETIAEVYPIR	DK(UniMod:121)GIYVETIAEVYPIR	3	DK(UniMod:121)GIYVETIAEVYPIR3	170527
Q14146	Q14146	URB2_HUMAN	URB2	Unhealthy ribosome biogenesis protein 2 homolog	1	DKGSIDDLPTVLK	DK(UniMod:121)GSIDDLPTVLK	3	DK(UniMod:121)GSIDDLPTVLK3	407049
Q6PJG6	Q6PJG6	BRAT1_HUMAN	BRAT1	BRCA1-associated ATM activator 1	1	DKIASYSSLR	DK(UniMod:121)IASYSSLR	2	DK(UniMod:121)IASYSSLR2	980830
Q6PJG6	Q6PJG6	BRAT1_HUMAN	BRAT1	BRCA1-associated ATM activator 1	1	DKIASYSSLR	DK(UniMod:121)IASYSSLR	3	DK(UniMod:121)IASYSSLR3	1.40683e+06
O60244	O60244	MED14_HUMAN	MED14	Mediator of RNA polymerase II transcription subunit 14	1	DKIIPPDPITK	DK(UniMod:121)IIPPDPITK	2	DK(UniMod:121)IIPPDPITK2	30991.4
O60244	O60244	MED14_HUMAN	MED14	Mediator of RNA polymerase II transcription subunit 14	1	DKIIPPDPITK	DK(UniMod:121)IIPPDPITK	3	DK(UniMod:121)IIPPDPITK3	293611
Q9Y3I0	Q9Y3I0	RTCB_HUMAN	RTCB	RNA-splicing ligase RtcB homolog	1	DKIIVNDR	DK(UniMod:121)IIVNDR	3	DK(UniMod:121)IIVNDR3	67324.7
O94966	O94966	UBP19_HUMAN	USP19	Ubiquitin carboxyl-terminal hydrolase 19	1	DKINDLVEFPVR	DK(UniMod:121)INDLVEFPVR	3	DK(UniMod:121)INDLVEFPVR3	245503
Q5TC12	Q5TC12	ATPF1_HUMAN	ATPAF1	ATP synthase mitochondrial F1 complex assembly factor 1	1	DKIQLLR	DK(UniMod:121)IQLLR	2	DK(UniMod:121)IQLLR2	76027.5
Q9Y5Q9	Q9Y5Q9	TF3C3_HUMAN	GTF3C3	General transcription factor 3C polypeptide 3	1	DKISDSNDQESANCDAK	DK(UniMod:121)ISDSNDQESANC(UniMod:4)DAK	3	DK(UniMod:121)ISDSNDQESANC(UniMod:4)DAK3	74514.3
P11388	P11388	TOP2A_HUMAN	TOP2A	DNA topoisomerase 2-alpha	1	DKLDETGNSLK	DK(UniMod:121)LDETGNSLK	2	DK(UniMod:121)LDETGNSLK2	100959
P11388	P11388	TOP2A_HUMAN	TOP2A	DNA topoisomerase 2-alpha	1	DKLDETGNSLK	DK(UniMod:121)LDETGNSLK	3	DK(UniMod:121)LDETGNSLK3	150067
Q02880	Q02880	TOP2B_HUMAN	TOP2B	DNA topoisomerase 2-beta	1	DKLDETGVALK	DK(UniMod:121)LDETGVALK	2	DK(UniMod:121)LDETGVALK2	86668.2
Q02880	Q02880	TOP2B_HUMAN	TOP2B	DNA topoisomerase 2-beta	1	DKLDETGVALK	DK(UniMod:121)LDETGVALK	3	DK(UniMod:121)LDETGVALK3	86246.6
Q13107	Q13107	UBP4_HUMAN	USP4	Ubiquitin carboxyl-terminal hydrolase 4	1	DKLDTVVEFPIR	DK(UniMod:121)LDTVVEFPIR	3	DK(UniMod:121)LDTVVEFPIR3	114789
Q86XR8	Q86XR8	CEP57_HUMAN	CEP57	Centrosomal protein of 57 kDa	1	DKLECELEALVGR	DK(UniMod:121)LEC(UniMod:4)ELEALVGR	3	DK(UniMod:121)LEC(UniMod:4)ELEALVGR3	112875
Q02790	Q02790	FKBP4_HUMAN	FKBP4	Peptidyl-prolyl cis-trans isomerase FKBP4	1	DKLFDQR	DK(UniMod:121)LFDQR	2	DK(UniMod:121)LFDQR2	30067.2
Q8TEQ6	Q8TEQ6	GEMI5_HUMAN	GEMIN5	Gem-associated protein 5	1	DKLGDHQSPATPAFK	DK(UniMod:121)LGDHQSPATPAFK	3	DK(UniMod:121)LGDHQSPATPAFK3	29454
Q9Y2U9	Q9Y2U9	KLDC2_HUMAN	KLHDC2	Kelch domain-containing protein 2	1	DKLGVWVYK	DK(UniMod:121)LGVWVYK	2	DK(UniMod:121)LGVWVYK2	11439.3
Q96G28	Q96G28	CFA36_HUMAN	CFAP36	Cilia- and flagella-associated protein 36	1	DKLMSMR	DK(UniMod:121)LMSMR	2	DK(UniMod:121)LMSMR2	30394.4
P62851	P62851	RS25_HUMAN	RPS25	40S ribosomal protein S25	1	DKLNNLVLFDK	DK(UniMod:121)LNNLVLFDK	3	DK(UniMod:121)LNNLVLFDK3	238492
O14786	O14786	NRP1_HUMAN	NRP1	Neuropilin-1	1	DKLNTQSTYSEA	DK(UniMod:121)LNTQSTYSEA	2	DK(UniMod:121)LNTQSTYSEA2	25398.6
Q9BV57	Q9BV57	MTND_HUMAN	ADI1	1,2-dihydroxy-3-keto-5-methylthiopentene dioxygenase	1	DKLPNYEEK	DK(UniMod:121)LPNYEEK	2	DK(UniMod:121)LPNYEEK2	50778.7
Q9BV57	Q9BV57	MTND_HUMAN	ADI1	1,2-dihydroxy-3-keto-5-methylthiopentene dioxygenase	1	DKLPNYEEK	DK(UniMod:121)LPNYEEK	3	DK(UniMod:121)LPNYEEK3	23359.3
P05556	P05556	ITB1_HUMAN	ITGB1	Integrin beta-1	1	DKLPQPVQPDPVSHCK	DK(UniMod:121)LPQPVQPDPVSHC(UniMod:4)K	3	DK(UniMod:121)LPQPVQPDPVSHC(UniMod:4)K3	156061
P05556	P05556	ITB1_HUMAN	ITGB1	Integrin beta-1	1	DKLPQPVQPDPVSHCK	DK(UniMod:121)LPQPVQPDPVSHC(UniMod:4)K	4	DK(UniMod:121)LPQPVQPDPVSHC(UniMod:4)K4	150202
P11172	P11172	UMPS_HUMAN	UMPS	Uridine 5'-monophosphate synthase	1	DKLQAHGIR	DK(UniMod:121)LQAHGIR	2	DK(UniMod:121)LQAHGIR2	92421
P11172	P11172	UMPS_HUMAN	UMPS	Uridine 5'-monophosphate synthase	1	DKLQAHGIR	DK(UniMod:121)LQAHGIR	3	DK(UniMod:121)LQAHGIR3	116432
Q9BVK6	Q9BVK6	TMED9_HUMAN	TMED9	Transmembrane emp24 domain-containing protein 9	1	DKLSELQLR	DK(UniMod:121)LSELQLR	2	DK(UniMod:121)LSELQLR2	271962
Q9BVK6	Q9BVK6	TMED9_HUMAN	TMED9	Transmembrane emp24 domain-containing protein 9	1	DKLSELQLR	DK(UniMod:121)LSELQLR	3	DK(UniMod:121)LSELQLR3	115796
Q8IWA4	Q8IWA4	MFN1_HUMAN	MFN1	Mitofusin-1	1	DKLSIIGEVLSR	DK(UniMod:121)LSIIGEVLSR	3	DK(UniMod:121)LSIIGEVLSR3	175088
Q9BZH6	Q9BZH6	WDR11_HUMAN	WDR11	WD repeat-containing protein 11	1	DKLSNPLDICYDVLCENAYFQK	DK(UniMod:121)LSNPLDIC(UniMod:4)YDVLC(UniMod:4)ENAYFQK	3	DK(UniMod:121)LSNPLDIC(UniMod:4)YDVLC(UniMod:4)ENAYFQK3	280802
P48723	P48723	HSP13_HUMAN	HSPA13	Heat shock 70 kDa protein 13	1	DKLSSADDHR	DK(UniMod:121)LSSADDHR	3	DK(UniMod:121)LSSADDHR3	13068.4
Q9H799	Q9H799	CPLN1_HUMAN	CPLANE1	Ciliogenesis and planar polarity effector 1	1	DKLSYSCR	DK(UniMod:121)LSYSC(UniMod:4)R	2	DK(UniMod:121)LSYSC(UniMod:4)R2	41083.8
P06756	P06756	ITAV_HUMAN	ITGAV	Integrin alpha-V	1	DKLTPITIFMEYR	DK(UniMod:121)LTPITIFMEYR	3	DK(UniMod:121)LTPITIFMEYR3	93030.4
Q9NU22	Q9NU22	MDN1_HUMAN	MDN1	Midasin	1	DKLVVECFSQLK	DK(UniMod:121)LVVEC(UniMod:4)FSQLK	3	DK(UniMod:121)LVVEC(UniMod:4)FSQLK3	43242.6
P61247	P61247	RS3A_HUMAN	RPS3A	40S ribosomal protein S3a	1	DKMCSMVK	DK(UniMod:121)MC(UniMod:4)SMVK	2	DK(UniMod:121)MC(UniMod:4)SMVK2	71590.6
P61247	P61247	RS3A_HUMAN	RPS3A	40S ribosomal protein S3a	1	DKMCSMVK	DK(UniMod:121)MC(UniMod:4)SMVK	3	DK(UniMod:121)MC(UniMod:4)SMVK3	41470.4
P48643	P48643	TCPE_HUMAN	CCT5	T-complex protein 1 subunit epsilon	1	DKMLVIEQCK	DK(UniMod:121)MLVIEQC(UniMod:4)K	2	DK(UniMod:121)MLVIEQC(UniMod:4)K2	45929.1
P48643	P48643	TCPE_HUMAN	CCT5	T-complex protein 1 subunit epsilon	1	DKMLVIEQCK	DK(UniMod:121)MLVIEQC(UniMod:4)K	3	DK(UniMod:121)MLVIEQC(UniMod:4)K3	175225
Q96AX1	Q96AX1	VP33A_HUMAN	VPS33A	Vacuolar protein sorting-associated protein 33A	1	DKNFNAVGSVLSK	DK(UniMod:121)NFNAVGSVLSK	2	DK(UniMod:121)NFNAVGSVLSK2	15510
Q96AX1	Q96AX1	VP33A_HUMAN	VPS33A	Vacuolar protein sorting-associated protein 33A	1	DKNFNAVGSVLSK	DK(UniMod:121)NFNAVGSVLSK	3	DK(UniMod:121)NFNAVGSVLSK3	180279
O43933	O43933	PEX1_HUMAN	PEX1	Peroxisome biogenesis factor 1	1	DKNIFLLSPNLLQK	DK(UniMod:121)NIFLLSPNLLQK	3	DK(UniMod:121)NIFLLSPNLLQK3	38828
Q3YEC7	Q3YEC7	RABL6_HUMAN	RABL6	Rab-like protein 6	1	DKNIPAGLQSMNQALQR	DK(UniMod:121)NIPAGLQSMNQALQR	3	DK(UniMod:121)NIPAGLQSMNQALQR3	38574.2
O95163	O95163	ELP1_HUMAN	ELP1	Elongator complex protein 1	1	DKNLYNEALK	DK(UniMod:121)NLYNEALK	2	DK(UniMod:121)NLYNEALK2	45767.2
O95163	O95163	ELP1_HUMAN	ELP1	Elongator complex protein 1	1	DKNLYNEALK	DK(UniMod:121)NLYNEALK	3	DK(UniMod:121)NLYNEALK3	155184
Q6R327	Q6R327	RICTR_HUMAN	RICTOR	Rapamycin-insensitive companion of mTOR	1	DKNSFPFFASSK	DK(UniMod:121)NSFPFFASSK	3	DK(UniMod:121)NSFPFFASSK3	37034.5
Q01581	Q01581	HMCS1_HUMAN	HMGCS1	Hydroxymethylglutaryl-CoA synthase, cytoplasmic	1	DKNSIYSGLEAFGDVK	DK(UniMod:121)NSIYSGLEAFGDVK	2	DK(UniMod:121)NSIYSGLEAFGDVK2	337766
Q01581	Q01581	HMCS1_HUMAN	HMGCS1	Hydroxymethylglutaryl-CoA synthase, cytoplasmic	1	DKNSIYSGLEAFGDVK	DK(UniMod:121)NSIYSGLEAFGDVK	3	DK(UniMod:121)NSIYSGLEAFGDVK3	1.30294e+06
P12956	P12956	XRCC6_HUMAN	XRCC6	X-ray repair cross-complementing protein 6	1	DKNSVNFK	DK(UniMod:121)NSVNFK	2	DK(UniMod:121)NSVNFK2	38958.6
Q96F07	Q96F07	CYFP2_HUMAN	CYFIP2	Cytoplasmic FMR1-interacting protein 2	1	DKPANVQPYYLYGSK	DK(UniMod:121)PANVQPYYLYGSK	3	DK(UniMod:121)PANVQPYYLYGSK3	93326.2
Q15800	Q15800	MSMO1_HUMAN	MSMO1	Methylsterol monooxygenase 1	1	DKPETWENQWK	DK(UniMod:121)PETWENQWK	2	DK(UniMod:121)PETWENQWK2	9099.78
Q15800	Q15800	MSMO1_HUMAN	MSMO1	Methylsterol monooxygenase 1	1	DKPETWENQWK	DK(UniMod:121)PETWENQWK	3	DK(UniMod:121)PETWENQWK3	189155
Q8IUR7	Q8IUR7	ARMC8_HUMAN	ARMC8	Armadillo repeat-containing protein 8	1	DKPIEMQLTSAK	DK(UniMod:121)PIEMQLTSAK	3	DK(UniMod:121)PIEMQLTSAK3	59186.6
Q9BZH6	Q9BZH6	WDR11_HUMAN	WDR11	WD repeat-containing protein 11	1	DKPLELWDVR	DK(UniMod:121)PLELWDVR	3	DK(UniMod:121)PLELWDVR3	38650
Q9UNA4	Q9UNA4	POLI_HUMAN	POLI	DNA polymerase iota	1	DKPLGVQQK	DK(UniMod:121)PLGVQQK	2	DK(UniMod:121)PLGVQQK2	26407.3
Q14839	Q14839;Q12873;Q8TDI0	CHD4_HUMAN	CHD4	Chromodomain-helicase-DNA-binding protein 4	0	DKPLPPLLAR	DK(UniMod:121)PLPPLLAR	3	DK(UniMod:121)PLPPLLAR3	18682.6
O75064	O75064	DEN4B_HUMAN	DENND4B	DENN domain-containing protein 4B	1	DKPPLVELGVLYEGK	DK(UniMod:121)PPLVELGVLYEGK	3	DK(UniMod:121)PPLVELGVLYEGK3	53619.6
Q9Y450	Q9Y450	HBS1L_HUMAN	HBS1L	HBS1-like protein	1	DKPSVEPVEEYDYEDLK	DK(UniMod:121)PSVEPVEEYDYEDLK	3	DK(UniMod:121)PSVEPVEEYDYEDLK3	354578
Q9UKA2	Q9UKA2	FBXL4_HUMAN	FBXL4	F-box/LRR-repeat protein 4	1	DKPVLSLK	DK(UniMod:121)PVLSLK	2	DK(UniMod:121)PVLSLK2	99725.5
O60287	O60287	NPA1P_HUMAN	URB1	Nucleolar pre-ribosomal-associated protein 1	1	DKQCYELCAR	DK(UniMod:121)QC(UniMod:4)YELC(UniMod:4)AR	2	DK(UniMod:121)QC(UniMod:4)YELC(UniMod:4)AR2	103768
O60287	O60287	NPA1P_HUMAN	URB1	Nucleolar pre-ribosomal-associated protein 1	1	DKQCYELCAR	DK(UniMod:121)QC(UniMod:4)YELC(UniMod:4)AR	3	DK(UniMod:121)QC(UniMod:4)YELC(UniMod:4)AR3	559695
Q86VN1	Q86VN1	VPS36_HUMAN	VPS36	Vacuolar protein-sorting-associated protein 36	1	DKQGDITEDETIR	DK(UniMod:121)QGDITEDETIR	3	DK(UniMod:121)QGDITEDETIR3	172603
Q9BUK6	Q9BUK6	MSTO1_HUMAN	MSTO1	Protein misato homolog 1	1	DKQLDAAIAWQGK	DK(UniMod:121)QLDAAIAWQGK	3	DK(UniMod:121)QLDAAIAWQGK3	208586
Q9ULE6	Q9ULE6	PALD_HUMAN	PALD1	Paladin	1	DKQNLHENLQGLGPGVR	DK(UniMod:121)QNLHENLQGLGPGVR	3	DK(UniMod:121)QNLHENLQGLGPGVR3	71738.6
Q9ULE6	Q9ULE6	PALD_HUMAN	PALD1	Paladin	1	DKQNLHENLQGLGPGVR	DK(UniMod:121)QNLHENLQGLGPGVR	4	DK(UniMod:121)QNLHENLQGLGPGVR4	262925
Q9UHV7	Q9UHV7	MED13_HUMAN	MED13	Mediator of RNA polymerase II transcription subunit 13	1	DKQTELGETFGEAGQK	DK(UniMod:121)QTELGETFGEAGQK	3	DK(UniMod:121)QTELGETFGEAGQK3	68427.7
Q15021	Q15021	CND1_HUMAN	NCAPD2	Condensin complex subunit 1	1	DKQTESLVEK	DK(UniMod:121)QTESLVEK	2	DK(UniMod:121)QTESLVEK2	100194
Q9Y4E5	Q9Y4E5	ZN451_HUMAN	ZNF451	E3 SUMO-protein ligase ZNF451	1	DKSHEGVACVQK	DK(UniMod:121)SHEGVAC(UniMod:4)VQK	2	DK(UniMod:121)SHEGVAC(UniMod:4)VQK2	14769.6
Q9BYI3	Q9BYI3	HYCCI_HUMAN	FAM126A	Hyccin	1	DKSSLVSSLYK	DK(UniMod:121)SSLVSSLYK	2	DK(UniMod:121)SSLVSSLYK2	181147
Q9BYI3	Q9BYI3	HYCCI_HUMAN	FAM126A	Hyccin	1	DKSSLVSSLYK	DK(UniMod:121)SSLVSSLYK	3	DK(UniMod:121)SSLVSSLYK3	149636
P23470	P23470	PTPRG_HUMAN	PTPRG	Receptor-type tyrosine-protein phosphatase gamma	1	DKSTVNVLGFLK	DK(UniMod:121)STVNVLGFLK	3	DK(UniMod:121)STVNVLGFLK3	5251.66
O96005	O96005	CLPT1_HUMAN	CLPTM1	Cleft lip and palate transmembrane protein 1	1	DKSTYIESSTK	DK(UniMod:121)STYIESSTK	2	DK(UniMod:121)STYIESSTK2	139644
O96005	O96005	CLPT1_HUMAN	CLPTM1	Cleft lip and palate transmembrane protein 1	1	DKSTYIESSTK	DK(UniMod:121)STYIESSTK	3	DK(UniMod:121)STYIESSTK3	437944
P63244	P63244	RACK1_HUMAN	RACK1	Receptor of activated protein C kinase 1	1	DKTIIMWK	DK(UniMod:121)TIIMWK	2	DK(UniMod:121)TIIMWK2	110957
P63244	P63244	RACK1_HUMAN	RACK1	Receptor of activated protein C kinase 1	1	DKTIIMWK	DK(UniMod:121)TIIMWK	3	DK(UniMod:121)TIIMWK3	147818
Q8NB78	Q8NB78	KDM1B_HUMAN	KDM1B	Lysine-specific histone demethylase 1B	1	DKTQLQDVPLGEK	DK(UniMod:121)TQLQDVPLGEK	3	DK(UniMod:121)TQLQDVPLGEK3	118176
Q9Y2Z4	Q9Y2Z4	SYYM_HUMAN	YARS2	Tyrosine--tRNA ligase, mitochondrial	1	DKTSPFELYQFFVR	DK(UniMod:121)TSPFELYQFFVR	3	DK(UniMod:121)TSPFELYQFFVR3	55770.3
Q15717	Q15717	ELAV1_HUMAN	ELAVL1	ELAV-like protein 1	1	DKVAGHSLGYGFVNYVTAK	DK(UniMod:121)VAGHSLGYGFVNYVTAK	4	DK(UniMod:121)VAGHSLGYGFVNYVTAK4	77837.4
Q9Y4E5	Q9Y4E5	ZN451_HUMAN	ZNF451	E3 SUMO-protein ligase ZNF451	1	DKVALTLAR	DK(UniMod:121)VALTLAR	2	DK(UniMod:121)VALTLAR2	639867
Q9Y4E5	Q9Y4E5	ZN451_HUMAN	ZNF451	E3 SUMO-protein ligase ZNF451	1	DKVALTLAR	DK(UniMod:121)VALTLAR	3	DK(UniMod:121)VALTLAR3	494869
Q8N2K1	Q8N2K1	UB2J2_HUMAN	UBE2J2	Ubiquitin-conjugating enzyme E2 J2	1	DKVFCELFPEVVEEIK	DK(UniMod:121)VFC(UniMod:4)ELFPEVVEEIK	3	DK(UniMod:121)VFC(UniMod:4)ELFPEVVEEIK3	103637
Q96GF1	Q96GF1	RN185_HUMAN	RNF185	E3 ubiquitin-protein ligase RNF185	1	DKVIPLYGR	DK(UniMod:121)VIPLYGR	2	DK(UniMod:121)VIPLYGR2	271079
Q96GF1	Q96GF1	RN185_HUMAN	RNF185	E3 ubiquitin-protein ligase RNF185	1	DKVIPLYGR	DK(UniMod:121)VIPLYGR	3	DK(UniMod:121)VIPLYGR3	622958
P33527	P33527	MRP1_HUMAN	ABCC1	Multidrug resistance-associated protein 1	1	DKVLAIR	DK(UniMod:121)VLAIR	2	DK(UniMod:121)VLAIR2	238260
Q68E01	Q68E01	INT3_HUMAN	INTS3	Integrator complex subunit 3	1	DKVLQLQK	DK(UniMod:121)VLQLQK	2	DK(UniMod:121)VLQLQK2	113062
P0DN76;Q01081	Q01081;P0DN76;Q8WU68	U2AF1_HUMAN;U2AF5_HUMAN	U2AF1;U2AF1L5	Splicing factor U2AF 35 kDa subunit-like protein	0	DKVNCSFYFK	DK(UniMod:121)VNC(UniMod:4)SFYFK	2	DK(UniMod:121)VNC(UniMod:4)SFYFK2	219414
P0DN76;Q01081	Q01081;P0DN76;Q8WU68	U2AF1_HUMAN;U2AF5_HUMAN	U2AF1;U2AF1L5	Splicing factor U2AF 35 kDa subunit-like protein	0	DKVNCSFYFK	DK(UniMod:121)VNC(UniMod:4)SFYFK	3	DK(UniMod:121)VNC(UniMod:4)SFYFK3	851355
Q9Y230	Q9Y230	RUVB2_HUMAN	RUVBL2	RuvB-like 2	1	DKVQAGDVITIDK	DK(UniMod:121)VQAGDVITIDK	2	DK(UniMod:121)VQAGDVITIDK2	29403.4
Q9Y230	Q9Y230	RUVB2_HUMAN	RUVBL2	RuvB-like 2	1	DKVQAGDVITIDK	DK(UniMod:121)VQAGDVITIDK	3	DK(UniMod:121)VQAGDVITIDK3	203589
P42695	P42695	CNDD3_HUMAN	NCAPD3	Condensin-2 complex subunit D3	1	DKVTDAVK	DK(UniMod:121)VTDAVK	2	DK(UniMod:121)VTDAVK2	202199
P21964	P21964	COMT_HUMAN	COMT	Catechol O-methyltransferase	1	DKVTLVVGASQDIIPQLK	DK(UniMod:121)VTLVVGASQDIIPQLK	3	DK(UniMod:121)VTLVVGASQDIIPQLK3	204234
Q9UBK9	Q9UBK9	UXT_HUMAN	UXT	Protein UXT	1	DKVYEQLAK	DK(UniMod:121)VYEQLAK	2	DK(UniMod:121)VYEQLAK2	175895
Q9UBK9	Q9UBK9	UXT_HUMAN	UXT	Protein UXT	1	DKVYEQLAK	DK(UniMod:121)VYEQLAK	3	DK(UniMod:121)VYEQLAK3	91202.9
Q99873	Q99873	ANM1_HUMAN	PRMT1	Protein arginine N-methyltransferase 1	1	DKWLAPDGLIFPDR	DK(UniMod:121)WLAPDGLIFPDR	3	DK(UniMod:121)WLAPDGLIFPDR3	187794
P61088	Q5JXB2;P61088	UBE2N_HUMAN	UBE2N	Ubiquitin-conjugating enzyme E2 N	0	DKWSPALQIR	DK(UniMod:121)WSPALQIR	2	DK(UniMod:121)WSPALQIR2	60512.9
P61088	Q5JXB2;P61088	UBE2N_HUMAN	UBE2N	Ubiquitin-conjugating enzyme E2 N	0	DKWSPALQIR	DK(UniMod:121)WSPALQIR	3	DK(UniMod:121)WSPALQIR3	283614
P27707	P27707	DCK_HUMAN	DCK	Deoxycytidine kinase	1	DKYESLVEK	DK(UniMod:121)YESLVEK	2	DK(UniMod:121)YESLVEK2	35127.6
Q9UP95	Q9UP95	S12A4_HUMAN	SLC12A4	Solute carrier family 12 member 4	1	DKYGDGVSR	DK(UniMod:121)YGDGVSR	2	DK(UniMod:121)YGDGVSR2	10933.9
O14802	O14802	RPC1_HUMAN	POLR3A	DNA-directed RNA polymerase III subunit RPC1	1	DKYGINDNGTTEPR	DK(UniMod:121)YGINDNGTTEPR	3	DK(UniMod:121)YGINDNGTTEPR3	30056.2
P11388	P11388	TOP2A_HUMAN	TOP2A	DNA topoisomerase 2-alpha	1	DKYGVFPLR	DK(UniMod:121)YGVFPLR	2	DK(UniMod:121)YGVFPLR2	131617
P11388	P11388	TOP2A_HUMAN	TOP2A	DNA topoisomerase 2-alpha	1	DKYGVFPLR	DK(UniMod:121)YGVFPLR	3	DK(UniMod:121)YGVFPLR3	488852
P12268	P12268	IMDH2_HUMAN	IMPDH2	Inosine-5'-monophosphate dehydrogenase 2	1	DKYPNLQVIGGNVVTAAQAK	DK(UniMod:121)YPNLQVIGGNVVTAAQAK	3	DK(UniMod:121)YPNLQVIGGNVVTAAQAK3	2.69204e+06
P09960	P09960	LKHA4_HUMAN	LTA4H	Leukotriene A-4 hydrolase	1	DLAAFDKSHDQAVR	DLAAFDK(UniMod:121)SHDQAVR	3	DLAAFDK(UniMod:121)SHDQAVR3	198264
O14727	O14727	APAF_HUMAN	APAF1	Apoptotic protease-activating factor 1	1	DLAALLHDGIPVVSSSSGKDSVSGITSYVR	DLAALLHDGIPVVSSSSGK(UniMod:121)DSVSGITSYVR	4	DLAALLHDGIPVVSSSSGK(UniMod:121)DSVSGITSYVR4	405487
O75369;P21333	Q14315;O75369;P21333	FLNA_HUMAN;FLNB_HUMAN	FLNA;FLNB	Filamin-B	0	DLAEDAPWKK	DLAEDAPWK(UniMod:121)K	2	DLAEDAPWK(UniMod:121)K2	95195.1
O75369;P21333	Q14315;O75369;P21333	FLNA_HUMAN;FLNB_HUMAN	FLNA;FLNB	Filamin-B	0	DLAEDAPWKK	DLAEDAPWK(UniMod:121)K	3	DLAEDAPWK(UniMod:121)K3	49313.6
O15037	O15037	KHNYN_HUMAN	KHNYN	Protein KHNYN	1	DLAEESEKWMAIIR	DLAEESEK(UniMod:121)WMAIIR	3	DLAEESEK(UniMod:121)WMAIIR3	63734.1
Q5VU97	Q5VU97	CAHD1_HUMAN	CACHD1	VWFA and cache domain-containing protein 1	1	DLAEQNSGKYGVPDR	DLAEQNSGK(UniMod:121)YGVPDR	3	DLAEQNSGK(UniMod:121)YGVPDR3	57610
Q96MW5	Q96MW5	COG8_HUMAN	COG8	Conserved oligomeric Golgi complex subunit 8	1	DLAFANYKTFIR	DLAFANYK(UniMod:121)TFIR	3	DLAFANYK(UniMod:121)TFIR3	223501
O95470	O95470	SGPL1_HUMAN	SGPL1	Sphingosine-1-phosphate lyase 1	1	DLAFEKGIK	DLAFEK(UniMod:121)GIK	2	DLAFEK(UniMod:121)GIK2	510181
O95470	O95470	SGPL1_HUMAN	SGPL1	Sphingosine-1-phosphate lyase 1	1	DLAFEKGIK	DLAFEK(UniMod:121)GIK	3	DLAFEK(UniMod:121)GIK3	106247
Q96EB1	Q96EB1	ELP4_HUMAN	ELP4	Elongator complex protein 4	1	DLAFKLK	DLAFK(UniMod:121)LK	2	DLAFK(UniMod:121)LK2	86251.8
P61978	P61978	HNRPK_HUMAN	HNRNPK	Heterogeneous nuclear ribonucleoprotein K	1	DLAGSIIGKGGQR	DLAGSIIGK(UniMod:121)GGQR	2	DLAGSIIGK(UniMod:121)GGQR2	993677
P61978	P61978	HNRPK_HUMAN	HNRNPK	Heterogeneous nuclear ribonucleoprotein K	1	DLAGSIIGKGGQR	DLAGSIIGK(UniMod:121)GGQR	3	DLAGSIIGK(UniMod:121)GGQR3	2.45186e+06
Q9UJ41	Q9UJ41	RABX5_HUMAN	RABGEF1	Rab5 GDP/GTP exchange factor	1	DLAIQKR	DLAIQK(UniMod:121)R	2	DLAIQK(UniMod:121)R2	153646
Q92508	Q92508	PIEZ1_HUMAN	PIEZO1	Piezo-type mechanosensitive ion channel component 1	1	DLAKGGTVEYANEK	DLAK(UniMod:121)GGTVEYANEK	3	DLAK(UniMod:121)GGTVEYANEK3	104692
Q08J23	Q08J23	NSUN2_HUMAN	NSUN2	RNA cytosine C(5)-methyltransferase NSUN2	1	DLAKGSIVLK	DLAK(UniMod:121)GSIVLK	2	DLAK(UniMod:121)GSIVLK2	37723.8
Q08J23	Q08J23	NSUN2_HUMAN	NSUN2	RNA cytosine C(5)-methyltransferase NSUN2	1	DLAKGSIVLK	DLAK(UniMod:121)GSIVLK	3	DLAK(UniMod:121)GSIVLK3	113566
Q9UNY4	Q9UNY4	TTF2_HUMAN	TTF2	Transcription termination factor 2	1	DLAKQVLSGSGESVTK	DLAK(UniMod:121)QVLSGSGESVTK	3	DLAK(UniMod:121)QVLSGSGESVTK3	225120
Q9NQZ2	Q9NQZ2	SAS10_HUMAN	UTP3	Something about silencing protein 10	1	DLAKVSVK	DLAK(UniMod:121)VSVK	2	DLAK(UniMod:121)VSVK2	25435
Q5VT06	Q5VT06	CE350_HUMAN	CEP350	Centrosome-associated protein 350	1	DLALLKLK	DLALLK(UniMod:121)LK	2	DLALLK(UniMod:121)LK2	77025.5
Q8WTP8	Q8WTP8	AEN_HUMAN	AEN	Apoptosis-enhancing nuclease	1	DLALQLLHKK	DLALQLLHK(UniMod:121)K	3	DLALQLLHK(UniMod:121)K3	57131.8
O14617	O14617	AP3D1_HUMAN	AP3D1	AP-3 complex subunit delta-1	1	DLANDIMTLMSHTKPYIR	DLANDIMTLMSHTK(UniMod:121)PYIR	4	DLANDIMTLMSHTK(UniMod:121)PYIR4	37702.9
O75843	O75843	AP1G2_HUMAN	AP1G2	AP-1 complex subunit gamma-like 2	1	DLAPEVEKLLLQPSPYVR	DLAPEVEK(UniMod:121)LLLQPSPYVR	3	DLAPEVEK(UniMod:121)LLLQPSPYVR3	392898
P52789	P52789	HXK2_HUMAN	HK2	Hexokinase-2	1	DLAPKCDVSFLQSEDGSGK	DLAPK(UniMod:121)C(UniMod:4)DVSFLQSEDGSGK	3	DLAPK(UniMod:121)C(UniMod:4)DVSFLQSEDGSGK3	130093
Q92616	Q92616	GCN1_HUMAN	GCN1	eIF-2-alpha kinase activator GCN1	1	DLAPYLPSVTPGLKASLLDPVPEVR	DLAPYLPSVTPGLK(UniMod:121)ASLLDPVPEVR	3	DLAPYLPSVTPGLK(UniMod:121)ASLLDPVPEVR3	567947
Q709C8	Q709C8	VP13C_HUMAN	VPS13C	Vacuolar protein sorting-associated protein 13C	1	DLAQKSFR	DLAQK(UniMod:121)SFR	2	DLAQK(UniMod:121)SFR2	22181.8
Q96GQ7	Q96GQ7	DDX27_HUMAN	DDX27	Probable ATP-dependent RNA helicase DDX27	1	DLASVSLKNPVR	DLASVSLK(UniMod:121)NPVR	3	DLASVSLK(UniMod:121)NPVR3	101224
Q9Y276	Q9Y276	BCS1_HUMAN	BCS1L	Mitochondrial chaperone BCS1	1	DLAVENPVKYQGLGR	DLAVENPVK(UniMod:121)YQGLGR	2	DLAVENPVK(UniMod:121)YQGLGR2	175164
Q9Y276	Q9Y276	BCS1_HUMAN	BCS1L	Mitochondrial chaperone BCS1	1	DLAVENPVKYQGLGR	DLAVENPVK(UniMod:121)YQGLGR	3	DLAVENPVK(UniMod:121)YQGLGR3	984348
O00442	O00442	RTCA_HUMAN	RTCA	RNA 3'-terminal phosphate cyclase	1	DLCDGQLEGAEIGSTEITFTPEKIK	DLC(UniMod:4)DGQLEGAEIGSTEITFTPEK(UniMod:121)IK	3	DLC(UniMod:4)DGQLEGAEIGSTEITFTPEK(UniMod:121)IK3	220041
P13489	P13489	RINI_HUMAN	RNH1	Ribonuclease inhibitor	1	DLCGIVASKASLR	DLC(UniMod:4)GIVASK(UniMod:121)ASLR	2	DLC(UniMod:4)GIVASK(UniMod:121)ASLR2	762673
P13489	P13489	RINI_HUMAN	RNH1	Ribonuclease inhibitor	1	DLCGIVASKASLR	DLC(UniMod:4)GIVASK(UniMod:121)ASLR	3	DLC(UniMod:4)GIVASK(UniMod:121)ASLR3	1.07845e+06
Q9P2H3	Q9P2H3	IFT80_HUMAN	IFT80	Intraflagellar transport protein 80 homolog	1	DLCITSVKR	DLC(UniMod:4)ITSVK(UniMod:121)R	2	DLC(UniMod:4)ITSVK(UniMod:121)R2	49240
Q5SXM1	Q5SXM1	ZN678_HUMAN	ZNF678	Zinc finger protein 678	1	DLCQKVTLTR	DLC(UniMod:4)QK(UniMod:121)VTLTR	3	DLC(UniMod:4)QK(UniMod:121)VTLTR3	120450
Q08945	Q08945	SSRP1_HUMAN	SSRP1	FACT complex subunit SSRP1	1	DLCVKGWNWGTVK	DLC(UniMod:4)VK(UniMod:121)GWNWGTVK	3	DLC(UniMod:4)VK(UniMod:121)GWNWGTVK3	87451.9
Q86WJ1	Q86WJ1	CHD1L_HUMAN	CHD1L	Chromodomain-helicase-DNA-binding protein 1-like	1	DLDAFENETAKK	DLDAFENETAK(UniMod:121)K	2	DLDAFENETAK(UniMod:121)K2	56563.3
Q86WJ1	Q86WJ1	CHD1L_HUMAN	CHD1L	Chromodomain-helicase-DNA-binding protein 1-like	1	DLDAFENETAKK	DLDAFENETAK(UniMod:121)K	3	DLDAFENETAK(UniMod:121)K3	163074
Q9Y6A5	Q9Y6A5	TACC3_HUMAN	TACC3	Transforming acidic coiled-coil-containing protein 3	1	DLDAVVKATQEENR	DLDAVVK(UniMod:121)ATQEENR	2	DLDAVVK(UniMod:121)ATQEENR2	58968.5
Q9Y6A5	Q9Y6A5	TACC3_HUMAN	TACC3	Transforming acidic coiled-coil-containing protein 3	1	DLDAVVKATQEENR	DLDAVVK(UniMod:121)ATQEENR	3	DLDAVVK(UniMod:121)ATQEENR3	84129.4
O43427	O43427	FIBP_HUMAN	FIBP	Acidic fibroblast growth factor intracellular-binding protein	1	DLDDISTKTGITLK	DLDDISTK(UniMod:121)TGITLK	2	DLDDISTK(UniMod:121)TGITLK2	99958.6
O43427	O43427	FIBP_HUMAN	FIBP	Acidic fibroblast growth factor intracellular-binding protein	1	DLDDISTKTGITLK	DLDDISTK(UniMod:121)TGITLK	3	DLDDISTK(UniMod:121)TGITLK3	128556
O43432;Q04637	Q04637;O43432	IF4G1_HUMAN;IF4G3_HUMAN	EIF4G1;EIF4G3	Eukaryotic translation initiation factor 4 gamma 3	0	DLDFEKAK	DLDFEK(UniMod:121)AK	2	DLDFEK(UniMod:121)AK2	45837
Q96RT8	Q96RT8	GCP5_HUMAN	TUBGCP5	Gamma-tubulin complex component 5	1	DLDQLIKIHYR	DLDQLIK(UniMod:121)IHYR	3	DLDQLIK(UniMod:121)IHYR3	75264.8
A5YKK6	A5YKK6	CNOT1_HUMAN	CNOT1	CCR4-NOT transcription complex subunit 1	1	DLDSYLKTR	DLDSYLK(UniMod:121)TR	2	DLDSYLK(UniMod:121)TR2	64720.9
A5YKK6	A5YKK6	CNOT1_HUMAN	CNOT1	CCR4-NOT transcription complex subunit 1	1	DLDSYLKTR	DLDSYLK(UniMod:121)TR	3	DLDSYLK(UniMod:121)TR3	210915
Q17R31	Q17R31	TATD3_HUMAN	TATDN3	Putative deoxyribonuclease TATDN3	1	DLDVALPIIENYKDR	DLDVALPIIENYK(UniMod:121)DR	3	DLDVALPIIENYK(UniMod:121)DR3	78078
Q9HD20	Q9HD20	AT131_HUMAN	ATP13A1	Endoplasmic reticulum transmembrane helix translocase	1	DLEDESTPIVKLGDASIAAPFTSK	DLEDESTPIVK(UniMod:121)LGDASIAAPFTSK	3	DLEDESTPIVK(UniMod:121)LGDASIAAPFTSK3	501505
Q86U06	Q86U06	RBM23_HUMAN	RBM23	Probable RNA-binding protein 23	1	DLEDFFSAVGKVR	DLEDFFSAVGK(UniMod:121)VR	3	DLEDFFSAVGK(UniMod:121)VR3	111858
Q13242	Q13242	SRSF9_HUMAN	SRSF9	Serine/arginine-rich splicing factor 9	1	DLEDLFYKYGR	DLEDLFYK(UniMod:121)YGR	2	DLEDLFYK(UniMod:121)YGR2	299927
Q13242	Q13242	SRSF9_HUMAN	SRSF9	Serine/arginine-rich splicing factor 9	1	DLEDLFYKYGR	DLEDLFYK(UniMod:121)YGR	3	DLEDLFYK(UniMod:121)YGR3	351982
P13639	P13639	EF2_HUMAN	EEF2	Elongation factor 2	1	DLEEDHACIPIKK	DLEEDHAC(UniMod:4)IPIK(UniMod:121)K	3	DLEEDHAC(UniMod:4)IPIK(UniMod:121)K3	697217
P13639	P13639	EF2_HUMAN	EEF2	Elongation factor 2	1	DLEEDHACIPIKK	DLEEDHAC(UniMod:4)IPIK(UniMod:121)K	4	DLEEDHAC(UniMod:4)IPIK(UniMod:121)K4	437225
Q14498	Q14498	RBM39_HUMAN	RBM39	RNA-binding protein 39	1	DLEEFFSTVGKVR	DLEEFFSTVGK(UniMod:121)VR	2	DLEEFFSTVGK(UniMod:121)VR2	184561
Q14498	Q14498	RBM39_HUMAN	RBM39	RNA-binding protein 39	1	DLEEFFSTVGKVR	DLEEFFSTVGK(UniMod:121)VR	3	DLEEFFSTVGK(UniMod:121)VR3	208133
P53804	P53804	TTC3_HUMAN	TTC3	E3 ubiquitin-protein ligase TTC3	1	DLEEKLK	DLEEK(UniMod:121)LK	2	DLEEK(UniMod:121)LK2	62997.3
Q9NR09	Q9NR09	BIRC6_HUMAN	BIRC6	Baculoviral IAP repeat-containing protein 6	1	DLEELGANPCLTNSKSEK	DLEELGANPC(UniMod:4)LTNSK(UniMod:121)SEK	3	DLEELGANPC(UniMod:4)LTNSK(UniMod:121)SEK3	140034
Q92621	Q92621	NU205_HUMAN	NUP205	Nuclear pore complex protein Nup205	1	DLEHLMLLIGELYKK	DLEHLMLLIGELYK(UniMod:121)K	3	DLEHLMLLIGELYK(UniMod:121)K3	20723.8
P49411	P49411	EFTU_HUMAN	TUFM	Elongation factor Tu, mitochondrial	1	DLEKPFLLPVEAVYSVPGR	DLEK(UniMod:121)PFLLPVEAVYSVPGR	3	DLEK(UniMod:121)PFLLPVEAVYSVPGR3	95949.3
P62244	P62244	RS15A_HUMAN	RPS15A	40S ribosomal protein S15a	1	DLEKWQNNLLPSR	DLEK(UniMod:121)WQNNLLPSR	2	DLEK(UniMod:121)WQNNLLPSR2	502394
P62244	P62244	RS15A_HUMAN	RPS15A	40S ribosomal protein S15a	1	DLEKWQNNLLPSR	DLEK(UniMod:121)WQNNLLPSR	3	DLEK(UniMod:121)WQNNLLPSR3	1.94478e+06
Q76I76	Q76I76	SSH2_HUMAN	SSH2	Protein phosphatase Slingshot homolog 2	1	DLENITSKEIR	DLENITSK(UniMod:121)EIR	3	DLENITSK(UniMod:121)EIR3	101973
O75153	O75153	CLU_HUMAN	CLUH	Clustered mitochondria protein homolog	1	DLENLKAEVAR	DLENLK(UniMod:121)AEVAR	3	DLENLK(UniMod:121)AEVAR3	260859
Q9BR77	Q9BR77	CCD77_HUMAN	CCDC77	Coiled-coil domain-containing protein 77	1	DLEQMLYKATVNAR	DLEQMLYK(UniMod:121)ATVNAR	3	DLEQMLYK(UniMod:121)ATVNAR3	119127
Q8IVM0	Q8IVM0	CCD50_HUMAN	CCDC50	Coiled-coil domain-containing protein 50	1	DLEQQDCEIAQEIQEKLAIEAER	DLEQQDC(UniMod:4)EIAQEIQEK(UniMod:121)LAIEAER	3	DLEQQDC(UniMod:4)EIAQEIQEK(UniMod:121)LAIEAER3	125364
O75718	O75718	CRTAP_HUMAN	CRTAP	Cartilage-associated protein	1	DLETKSYESLFIR	DLETK(UniMod:121)SYESLFIR	3	DLETK(UniMod:121)SYESLFIR3	246221
Q86YD1	Q86YD1	PTOV1_HUMAN	PTOV1	Prostate tumor-overexpressed gene 1 protein	1	DLETLKSLCR	DLETLK(UniMod:121)SLC(UniMod:4)R	2	DLETLK(UniMod:121)SLC(UniMod:4)R2	583465
Q86YD1	Q86YD1	PTOV1_HUMAN	PTOV1	Prostate tumor-overexpressed gene 1 protein	1	DLETLKSLCR	DLETLK(UniMod:121)SLC(UniMod:4)R	3	DLETLK(UniMod:121)SLC(UniMod:4)R3	997613
O60503	O60503	ADCY9_HUMAN	ADCY9	Adenylate cyclase type 9	1	DLEVEKALK	DLEVEK(UniMod:121)ALK	2	DLEVEK(UniMod:121)ALK2	64756.2
Q92551	Q92551	IP6K1_HUMAN	IP6K1	Inositol hexakisphosphate kinase 1	1	DLFEPILSKLR	DLFEPILSK(UniMod:121)LR	3	DLFEPILSK(UniMod:121)LR3	75264
P11940	P11940;Q9H361	PABP1_HUMAN	PABPC1	Polyadenylate-binding protein 1	0	DLFGKFGPALSVK	DLFGK(UniMod:121)FGPALSVK	3	DLFGK(UniMod:121)FGPALSVK3	39339.8
O75131	O75131	CPNE3_HUMAN	CPNE3	Copine-3	1	DLFGKSDPYLEFHK	DLFGK(UniMod:121)SDPYLEFHK	4	DLFGK(UniMod:121)SDPYLEFHK4	4353.65
Q7Z478	Q7Z478	DHX29_HUMAN	DHX29	ATP-dependent RNA helicase DHX29	1	DLFIAKLLNK	DLFIAK(UniMod:121)LLNK	2	DLFIAK(UniMod:121)LLNK2	35817.1
O00443	O00443	P3C2A_HUMAN	PIK3C2A	Phosphatidylinositol 4-phosphate 3-kinase C2 domain-containing subunit alpha	1	DLFKPIQSK	DLFK(UniMod:121)PIQSK	2	DLFK(UniMod:121)PIQSK2	67587.4
O14777	O14777	NDC80_HUMAN	NDC80	Kinetochore protein NDC80 homolog	1	DLFNVDAFKLESLEAK	DLFNVDAFK(UniMod:121)LESLEAK	3	DLFNVDAFK(UniMod:121)LESLEAK3	95099
Q9BZX2	Q9BZX2	UCK2_HUMAN	UCK2	Uridine-cytidine kinase 2	1	DLFQMKLFVDTDADTR	DLFQMK(UniMod:121)LFVDTDADTR	3	DLFQMK(UniMod:121)LFVDTDADTR3	28490.1
Q9UBL6	Q9UBL6	CPNE7_HUMAN	CPNE7	Copine-7	1	DLFSKSDPFLELYR	DLFSK(UniMod:121)SDPFLELYR	3	DLFSK(UniMod:121)SDPFLELYR3	57448
Q9Y666	Q9Y666	S12A7_HUMAN	SLC12A7	Solute carrier family 12 member 7	1	DLFSMKPDQSNVR	DLFSMK(UniMod:121)PDQSNVR	3	DLFSMK(UniMod:121)PDQSNVR3	69683.7
Q9C0D2	Q9C0D2	CE295_HUMAN	CEP295	Centrosomal protein of 295 kDa	1	DLGDSKSGLVSSSSSPVVVQHSVASQASAK	DLGDSK(UniMod:121)SGLVSSSSSPVVVQHSVASQASAK	4	DLGDSK(UniMod:121)SGLVSSSSSPVVVQHSVASQASAK4	61652.3
O60826	O60826	CCD22_HUMAN	CCDC22	Coiled-coil domain-containing protein 22	1	DLGELLQAWGAGAKTGAPK	DLGELLQAWGAGAK(UniMod:121)TGAPK	3	DLGELLQAWGAGAK(UniMod:121)TGAPK3	157759
Q9UH62	Q9UH62	ARMX3_HUMAN	ARMCX3	Armadillo repeat-containing X-linked protein 3	1	DLGGLPIVAKILNTR	DLGGLPIVAK(UniMod:121)ILNTR	3	DLGGLPIVAK(UniMod:121)ILNTR3	107490
Q9UBD5	Q9UBD5	ORC3_HUMAN	ORC3	Origin recognition complex subunit 3	1	DLGGQIKLR	DLGGQIK(UniMod:121)LR	2	DLGGQIK(UniMod:121)LR2	221077
Q9UBD5	Q9UBD5	ORC3_HUMAN	ORC3	Origin recognition complex subunit 3	1	DLGGQIKLR	DLGGQIK(UniMod:121)LR	3	DLGGQIK(UniMod:121)LR3	536028
Q04726	Q04726	TLE3_HUMAN	TLE3	Transducin-like enhancer protein 3	1	DLGHNDKSSTPGLK	DLGHNDK(UniMod:121)SSTPGLK	3	DLGHNDK(UniMod:121)SSTPGLK3	13351.9
P43246	P43246	MSH2_HUMAN	MSH2	DNA mismatch repair protein Msh2	1	DLGLDPGKQIK	DLGLDPGK(UniMod:121)QIK	2	DLGLDPGK(UniMod:121)QIK2	109189
P43246	P43246	MSH2_HUMAN	MSH2	DNA mismatch repair protein Msh2	1	DLGLDPGKQIK	DLGLDPGK(UniMod:121)QIK	3	DLGLDPGK(UniMod:121)QIK3	424920
Q8N6R0	Q8N6R0	EFNMT_HUMAN	EEF1AKNMT	eEF1A lysine and N-terminal methyltransferase	1	DLGLKDSVLAGLK	DLGLK(UniMod:121)DSVLAGLK	3	DLGLK(UniMod:121)DSVLAGLK3	85338.5
P07384	P07384	CAN1_HUMAN	CAPN1	Calpain-1 catalytic subunit	1	DLGPNSSKTYGIK	DLGPNSSK(UniMod:121)TYGIK	2	DLGPNSSK(UniMod:121)TYGIK2	47145.9
P07384	P07384	CAN1_HUMAN	CAPN1	Calpain-1 catalytic subunit	1	DLGPNSSKTYGIK	DLGPNSSK(UniMod:121)TYGIK	3	DLGPNSSK(UniMod:121)TYGIK3	193652
Q6KCM7	Q6KCM7	SCMC2_HUMAN	SLC25A25	Calcium-binding mitochondrial carrier protein SCaMC-2	1	DLGVKISEQQAEK	DLGVK(UniMod:121)ISEQQAEK	2	DLGVK(UniMod:121)ISEQQAEK2	33748
Q6KCM7	Q6KCM7	SCMC2_HUMAN	SLC25A25	Calcium-binding mitochondrial carrier protein SCaMC-2	1	DLGVKISEQQAEK	DLGVK(UniMod:121)ISEQQAEK	3	DLGVK(UniMod:121)ISEQQAEK3	92209.4
O43933	O43933	PEX1_HUMAN	PEX1	Peroxisome biogenesis factor 1	1	DLGWDKIGGLHEVR	DLGWDK(UniMod:121)IGGLHEVR	3	DLGWDK(UniMod:121)IGGLHEVR3	216802
O43933	O43933	PEX1_HUMAN	PEX1	Peroxisome biogenesis factor 1	1	DLGWDKIGGLHEVR	DLGWDK(UniMod:121)IGGLHEVR	4	DLGWDK(UniMod:121)IGGLHEVR4	75226.4
Q96S55	Q96S55	WRIP1_HUMAN	WRNIP1	ATPase WRNIP1	1	DLGYGKGYK	DLGYGK(UniMod:121)GYK	2	DLGYGK(UniMod:121)GYK2	236612
Q96S55	Q96S55	WRIP1_HUMAN	WRNIP1	ATPase WRNIP1	1	DLGYGKGYK	DLGYGK(UniMod:121)GYK	3	DLGYGK(UniMod:121)GYK3	579582
Q5TA31	Q5TA31	RN187_HUMAN	RNF187	E3 ubiquitin-protein ligase RNF187	1	DLHGQAESAAAVWKGHVMDR	DLHGQAESAAAVWK(UniMod:121)GHVMDR	4	DLHGQAESAAAVWK(UniMod:121)GHVMDR4	88141.1
Q7Z6Z7	Q7Z6Z7	HUWE1_HUMAN	HUWE1	E3 ubiquitin-protein ligase HUWE1	1	DLHMMKYPPSATTLHFEFYADPGAEVK	DLHMMK(UniMod:121)YPPSATTLHFEFYADPGAEVK	4	DLHMMK(UniMod:121)YPPSATTLHFEFYADPGAEVK4	431923
O00238	O00238	BMR1B_HUMAN	BMPR1B	Bone morphogenetic protein receptor type-1B	1	DLHPTLPPLKNR	DLHPTLPPLK(UniMod:121)NR	3	DLHPTLPPLK(UniMod:121)NR3	57033.9
Q12789	Q12789	TF3C1_HUMAN	GTF3C1	General transcription factor 3C polypeptide 1	1	DLHTTAFKVDAGK	DLHTTAFK(UniMod:121)VDAGK	3	DLHTTAFK(UniMod:121)VDAGK3	112999
Q9NVE7	Q9NVE7	PANK4_HUMAN	PANK4	4'-phosphopantetheine phosphatase	1	DLIEEKLR	DLIEEK(UniMod:121)LR	2	DLIEEK(UniMod:121)LR2	776095
Q9NVE7	Q9NVE7	PANK4_HUMAN	PANK4	4'-phosphopantetheine phosphatase	1	DLIEEKLR	DLIEEK(UniMod:121)LR	3	DLIEEK(UniMod:121)LR3	259140
Q8NCM8	Q8NCM8	DYHC2_HUMAN	DYNC2H1	Cytoplasmic dynein 2 heavy chain 1	1	DLIESLNQTKASSALIQESLK	DLIESLNQTK(UniMod:121)ASSALIQESLK	3	DLIESLNQTK(UniMod:121)ASSALIQESLK3	338332
Q9UNS1	Q9UNS1	TIM_HUMAN	TIMELESS	Protein timeless homolog	1	DLIFHKGLHNLR	DLIFHK(UniMod:121)GLHNLR	4	DLIFHK(UniMod:121)GLHNLR4	53693.5
Q5VZM2;Q7L523	Q7L523;Q5VZM2	RRAGA_HUMAN;RRAGB_HUMAN	RRAGA;RRAGB	Ras-related GTP-binding protein B	0	DLIFKER	DLIFK(UniMod:121)ER	2	DLIFK(UniMod:121)ER2	232434
P30304	P30304	MPIP1_HUMAN	CDC25A	M-phase inducer phosphatase 1	1	DLIGDFSKGYLFHTVAGK	DLIGDFSK(UniMod:121)GYLFHTVAGK	3	DLIGDFSK(UniMod:121)GYLFHTVAGK3	389144
P30304	P30304	MPIP1_HUMAN	CDC25A	M-phase inducer phosphatase 1	1	DLIGDFSKGYLFHTVAGK	DLIGDFSK(UniMod:121)GYLFHTVAGK	4	DLIGDFSK(UniMod:121)GYLFHTVAGK4	37960.5
P08581	P08581	MET_HUMAN	MET	Hepatocyte growth factor receptor	1	DLIGFGLQVAKGMK	DLIGFGLQVAK(UniMod:121)GMK	3	DLIGFGLQVAK(UniMod:121)GMK3	45710.7
Q7L014	Q7L014	DDX46_HUMAN	DDX46	Probable ATP-dependent RNA helicase DDX46	1	DLIGIAKTGSGK	DLIGIAK(UniMod:121)TGSGK	2	DLIGIAK(UniMod:121)TGSGK2	89578.2
Q14683	Q14683	SMC1A_HUMAN	SMC1A	Structural maintenance of chromosomes protein 1A	1	DLIHGAPVGKPAANR	DLIHGAPVGK(UniMod:121)PAANR	3	DLIHGAPVGK(UniMod:121)PAANR3	522653
Q14683	Q14683	SMC1A_HUMAN	SMC1A	Structural maintenance of chromosomes protein 1A	1	DLIHGAPVGKPAANR	DLIHGAPVGK(UniMod:121)PAANR	4	DLIHGAPVGK(UniMod:121)PAANR4	1.00841e+06
P20073;P50995	P50995;P20073	ANX11_HUMAN;ANXA7_HUMAN	ANXA11;ANXA7	Annexin A7	0	DLIKDLK	DLIK(UniMod:121)DLK	2	DLIK(UniMod:121)DLK2	213336
Q13976	Q13976	KGP1_HUMAN	PRKG1	cGMP-dependent protein kinase 1	1	DLIKEAILDNDFMK	DLIK(UniMod:121)EAILDNDFMK	3	DLIK(UniMod:121)EAILDNDFMK3	71337.9
P26358	P26358	DNMT1_HUMAN	DNMT1	DNA (cytosine-5)-methyltransferase 1	1	DLIKLAGVTLGQR	DLIK(UniMod:121)LAGVTLGQR	3	DLIK(UniMod:121)LAGVTLGQR3	302858
Q8TAS1	Q8TAS1	UHMK1_HUMAN	UHMK1	Serine/threonine-protein kinase Kist	1	DLIKSMLHDDPSR	DLIK(UniMod:121)SMLHDDPSR	3	DLIK(UniMod:121)SMLHDDPSR3	39566.6
Q6P2Q9	Q6P2Q9	PRP8_HUMAN	PRPF8	Pre-mRNA-processing-splicing factor 8	1	DLILADYGKK	DLILADYGK(UniMod:121)K	2	DLILADYGK(UniMod:121)K2	358924
Q6P2Q9	Q6P2Q9	PRP8_HUMAN	PRPF8	Pre-mRNA-processing-splicing factor 8	1	DLILADYGKK	DLILADYGK(UniMod:121)K	3	DLILADYGK(UniMod:121)K3	179204
Q92616	Q92616	GCN1_HUMAN	GCN1	eIF-2-alpha kinase activator GCN1	1	DLILPTIQKSLLR	DLILPTIQK(UniMod:121)SLLR	2	DLILPTIQK(UniMod:121)SLLR2	351806
Q92616	Q92616	GCN1_HUMAN	GCN1	eIF-2-alpha kinase activator GCN1	1	DLILPTIQKSLLR	DLILPTIQK(UniMod:121)SLLR	3	DLILPTIQK(UniMod:121)SLLR3	276615
O14617	O14617	AP3D1_HUMAN	AP3D1	AP-3 complex subunit delta-1	1	DLILQCLDDKDESIR	DLILQC(UniMod:4)LDDK(UniMod:121)DESIR	3	DLILQC(UniMod:4)LDDK(UniMod:121)DESIR3	138366
P22087	P22087	FBRL_HUMAN	FBL	rRNA 2'-O-methyltransferase fibrillarin	1	DLINLAKK	DLINLAK(UniMod:121)K	2	DLINLAK(UniMod:121)K2	1.09934e+06
P22087	P22087	FBRL_HUMAN	FBL	rRNA 2'-O-methyltransferase fibrillarin	1	DLINLAKK	DLINLAK(UniMod:121)K	3	DLINLAK(UniMod:121)K3	674829
O75643	O75643	U520_HUMAN	SNRNP200	U5 small nuclear ribonucleoprotein 200 kDa helicase	1	DLIPYLEKLSDSTLK	DLIPYLEK(UniMod:121)LSDSTLK	3	DLIPYLEK(UniMod:121)LSDSTLK3	196579
P53804	P53804	TTC3_HUMAN	TTC3	E3 ubiquitin-protein ligase TTC3	1	DLIQQHVKLQK	DLIQQHVK(UniMod:121)LQK	3	DLIQQHVK(UniMod:121)LQK3	59376
Q9UKA1	Q9UKA1	FBXL5_HUMAN	FBXL5	F-box/LRR-repeat protein 5	1	DLIYFGSEKSDQETGR	DLIYFGSEK(UniMod:121)SDQETGR	3	DLIYFGSEK(UniMod:121)SDQETGR3	123008
P27448	P27448;Q7KZI7	MARK3_HUMAN	MARK3	MAP/microtubule affinity-regulating kinase 3	0	DLKAENLLLDADMNIK	DLK(UniMod:121)AENLLLDADMNIK	3	DLK(UniMod:121)AENLLLDADMNIK3	69738.2
Q96L34	Q96L34	MARK4_HUMAN	MARK4	MAP/microtubule affinity-regulating kinase 4	1	DLKAENLLLDAEANIK	DLK(UniMod:121)AENLLLDAEANIK	3	DLK(UniMod:121)AENLLLDAEANIK3	233425
Q9Y2K2	Q9Y2K2	SIK3_HUMAN	SIK3	Serine/threonine-protein kinase SIK3	1	DLKAENLLLDANLNIK	DLK(UniMod:121)AENLLLDANLNIK	3	DLK(UniMod:121)AENLLLDANLNIK3	83754.4
Q8IWA4	Q8IWA4	MFN1_HUMAN	MFN1	Mitofusin-1	1	DLKAGCLVR	DLK(UniMod:121)AGC(UniMod:4)LVR	2	DLK(UniMod:121)AGC(UniMod:4)LVR2	110831
Q8IWA4	Q8IWA4	MFN1_HUMAN	MFN1	Mitofusin-1	1	DLKAGCLVR	DLK(UniMod:121)AGC(UniMod:4)LVR	3	DLK(UniMod:121)AGC(UniMod:4)LVR3	258407
Q9H2G2	Q9H2G2	SLK_HUMAN	SLK	STE20-like serine/threonine-protein kinase	1	DLKAGNILFTLDGDIK	DLK(UniMod:121)AGNILFTLDGDIK	3	DLK(UniMod:121)AGNILFTLDGDIK3	171007
Q9HCU5	Q9HCU5	PREB_HUMAN	PREB	Prolactin regulatory element-binding protein	1	DLKASVWQK	DLK(UniMod:121)ASVWQK	2	DLK(UniMod:121)ASVWQK2	152910
Q9HCU5	Q9HCU5	PREB_HUMAN	PREB	Prolactin regulatory element-binding protein	1	DLKASVWQK	DLK(UniMod:121)ASVWQK	3	DLK(UniMod:121)ASVWQK3	193637
Q7L5Y1	Q7L5Y1	ENOF1_HUMAN	ENOSF1	Mitochondrial enolase superfamily member 1	1	DLKDIVGDFR	DLK(UniMod:121)DIVGDFR	3	DLK(UniMod:121)DIVGDFR3	120949
Q9BWL3	Q9BWL3	CA043_HUMAN	C1orf43	Protein C1orf43	1	DLKEEIDIR	DLK(UniMod:121)EEIDIR	2	DLK(UniMod:121)EEIDIR2	63076.8
Q9BWL3	Q9BWL3	CA043_HUMAN	C1orf43	Protein C1orf43	1	DLKEEIDIR	DLK(UniMod:121)EEIDIR	3	DLK(UniMod:121)EEIDIR3	360209
Q9UKG1	Q9UKG1	DP13A_HUMAN	APPL1	DCC-interacting protein 13-alpha	1	DLKEILTLK	DLK(UniMod:121)EILTLK	2	DLK(UniMod:121)EILTLK2	157021
Q9UKG1	Q9UKG1	DP13A_HUMAN	APPL1	DCC-interacting protein 13-alpha	1	DLKEILTLK	DLK(UniMod:121)EILTLK	3	DLK(UniMod:121)EILTLK3	48480.8
Q14534	Q14534	ERG1_HUMAN	SQLE	Squalene monooxygenase	1	DLKEPDR	DLK(UniMod:121)EPDR	2	DLK(UniMod:121)EPDR2	40225.8
P22234	P22234	PUR6_HUMAN	PAICS	Multifunctional protein ADE2	1	DLKEVTPEGLQMVK	DLK(UniMod:121)EVTPEGLQMVK	2	DLK(UniMod:121)EVTPEGLQMVK2	276960
P22234	P22234	PUR6_HUMAN	PAICS	Multifunctional protein ADE2	1	DLKEVTPEGLQMVK	DLK(UniMod:121)EVTPEGLQMVK	3	DLK(UniMod:121)EVTPEGLQMVK3	1.35331e+06
Q6IQ32	Q6IQ32	ADNP2_HUMAN	ADNP2	Activity-dependent neuroprotector homeobox protein 2	1	DLKGFDPGEK	DLK(UniMod:121)GFDPGEK	2	DLK(UniMod:121)GFDPGEK2	23847.7
Q6IQ32	Q6IQ32	ADNP2_HUMAN	ADNP2	Activity-dependent neuroprotector homeobox protein 2	1	DLKGFDPGEK	DLK(UniMod:121)GFDPGEK	3	DLK(UniMod:121)GFDPGEK3	74236.3
Q6P2Q9	Q6P2Q9	PRP8_HUMAN	PRPF8	Pre-mRNA-processing-splicing factor 8	1	DLKHLIYYR	DLK(UniMod:121)HLIYYR	3	DLK(UniMod:121)HLIYYR3	263197
Q6P2Q9	Q6P2Q9	PRP8_HUMAN	PRPF8	Pre-mRNA-processing-splicing factor 8	1	DLKHLIYYR	DLK(UniMod:121)HLIYYR	4	DLK(UniMod:121)HLIYYR4	9245.85
P57058	P57058	HUNK_HUMAN	HUNK	Hormonally up-regulated neu tumor-associated kinase	1	DLKIENLLLDEDNNIK	DLK(UniMod:121)IENLLLDEDNNIK	3	DLK(UniMod:121)IENLLLDEDNNIK3	113955
P56377	P56377	AP1S2_HUMAN	AP1S2	AP-1 complex subunit sigma-2	1	DLKIVYK	DLK(UniMod:121)IVYK	2	DLK(UniMod:121)IVYK2	85177.5
Q9BYB4	Q9BYB4	GNB1L_HUMAN	GNB1L	Guanine nucleotide-binding protein subunit beta-like protein 1	1	DLKLCLWDLAEGR	DLK(UniMod:121)LC(UniMod:4)LWDLAEGR	3	DLK(UniMod:121)LC(UniMod:4)LWDLAEGR3	88958.9
Q6P5Z2	Q6P5Z2	PKN3_HUMAN	PKN3	Serine/threonine-protein kinase N3	1	DLKLDNLLLDAQGFLK	DLK(UniMod:121)LDNLLLDAQGFLK	3	DLK(UniMod:121)LDNLLLDAQGFLK3	198268
Q16513	Q16513	PKN2_HUMAN	PKN2	Serine/threonine-protein kinase N2	1	DLKLDNLLLDTEGFVK	DLK(UniMod:121)LDNLLLDTEGFVK	3	DLK(UniMod:121)LDNLLLDTEGFVK3	130023
Q05655	Q05655	KPCD_HUMAN	PRKCD	Protein kinase C delta type	1	DLKLDNVLLDR	DLK(UniMod:121)LDNVLLDR	3	DLK(UniMod:121)LDNVLLDR3	108721
P31749	Q9Y243;P31749	AKT1_HUMAN	AKT1	RAC-alpha serine/threonine-protein kinase	0	DLKLENLMLDK	DLK(UniMod:121)LENLMLDK	3	DLK(UniMod:121)LENLMLDK3	21008.9
P53350	P53350	PLK1_HUMAN	PLK1	Serine/threonine-protein kinase PLK1	1	DLKLGNLFLNEDLEVK	DLK(UniMod:121)LGNLFLNEDLEVK	3	DLK(UniMod:121)LGNLFLNEDLEVK3	126393
O60287	O60287	NPA1P_HUMAN	URB1	Nucleolar pre-ribosomal-associated protein 1	1	DLKLQEDLR	DLK(UniMod:121)LQEDLR	2	DLK(UniMod:121)LQEDLR2	192098
O60287	O60287	NPA1P_HUMAN	URB1	Nucleolar pre-ribosomal-associated protein 1	1	DLKLQEDLR	DLK(UniMod:121)LQEDLR	3	DLK(UniMod:121)LQEDLR3	170246
O15294	O15294	OGT1_HUMAN	OGT	UDP-N-acetylglucosamine--peptide N-acetylglucosaminyltransferase 110 kDa subunit	1	DLKLSDGR	DLK(UniMod:121)LSDGR	2	DLK(UniMod:121)LSDGR2	124032
A0PK00	A0PK00	T120B_HUMAN	TMEM120B	Transmembrane protein 120B	1	DLKLTLQR	DLK(UniMod:121)LTLQR	2	DLK(UniMod:121)LTLQR2	58997.6
A0PK00	A0PK00	T120B_HUMAN	TMEM120B	Transmembrane protein 120B	1	DLKLTLQR	DLK(UniMod:121)LTLQR	3	DLK(UniMod:121)LTLQR3	78421.1
Q8IUF8	Q8IUF8	RIOX2_HUMAN	RIOX2	Ribosomal oxygenase 2	1	DLKLTTDEEK	DLK(UniMod:121)LTTDEEK	2	DLK(UniMod:121)LTTDEEK2	34129.9
Q8IUF8	Q8IUF8	RIOX2_HUMAN	RIOX2	Ribosomal oxygenase 2	1	DLKLTTDEEK	DLK(UniMod:121)LTTDEEK	3	DLK(UniMod:121)LTTDEEK3	46601.8
P51955	P51955	NEK2_HUMAN	NEK2	Serine/threonine-protein kinase Nek2	1	DLKPANVFLDGK	DLK(UniMod:121)PANVFLDGK	3	DLK(UniMod:121)PANVFLDGK3	119441
Q8N165	Q8N165	PDK1L_HUMAN	PDIK1L	Serine/threonine-protein kinase PDIK1L	1	DLKPDNILISQTR	DLK(UniMod:121)PDNILISQTR	3	DLK(UniMod:121)PDNILISQTR3	153066
Q96GX5	Q96GX5	GWL_HUMAN	MASTL	Serine/threonine-protein kinase greatwall	1	DLKPDNMLISNEGHIK	DLK(UniMod:121)PDNMLISNEGHIK	3	DLK(UniMod:121)PDNMLISNEGHIK3	83916.6
P15735	P15735	PHKG2_HUMAN	PHKG2	Phosphorylase b kinase gamma catalytic chain, liver/testis isoform	1	DLKPENILLDDNMQIR	DLK(UniMod:121)PENILLDDNMQIR	3	DLK(UniMod:121)PENILLDDNMQIR3	89930.1
P11802	P11802	CDK4_HUMAN	CDK4	Cyclin-dependent kinase 4	1	DLKPENILVTSGGTVK	DLK(UniMod:121)PENILVTSGGTVK	2	DLK(UniMod:121)PENILVTSGGTVK2	59550.4
P11802	P11802	CDK4_HUMAN	CDK4	Cyclin-dependent kinase 4	1	DLKPENILVTSGGTVK	DLK(UniMod:121)PENILVTSGGTVK	3	DLK(UniMod:121)PENILVTSGGTVK3	723793
Q9UBS0	Q9UBS0	KS6B2_HUMAN	RPS6KB2	Ribosomal protein S6 kinase beta-2	1	DLKPENIMLSSQGHIK	DLK(UniMod:121)PENIMLSSQGHIK	3	DLK(UniMod:121)PENIMLSSQGHIK3	2969.42
O15111	O15111	IKKA_HUMAN	CHUK	Inhibitor of nuclear factor kappa-B kinase subunit alpha	1	DLKPENIVLQDVGGK	DLK(UniMod:121)PENIVLQDVGGK	3	DLK(UniMod:121)PENIVLQDVGGK3	133842
O14920	O14920	IKKB_HUMAN	IKBKB	Inhibitor of nuclear factor kappa-B kinase subunit beta	1	DLKPENIVLQQGEQR	DLK(UniMod:121)PENIVLQQGEQR	3	DLK(UniMod:121)PENIVLQQGEQR3	154930
Q14680	Q14680	MELK_HUMAN	MELK	Maternal embryonic leucine zipper kinase	1	DLKPENLLFDEYHK	DLK(UniMod:121)PENLLFDEYHK	3	DLK(UniMod:121)PENLLFDEYHK3	143145
P53778	P53778;O15264	MK12_HUMAN	MAPK12	Mitogen-activated protein kinase 12	0	DLKPGNLAVNEDCELK	DLK(UniMod:121)PGNLAVNEDC(UniMod:4)ELK	3	DLK(UniMod:121)PGNLAVNEDC(UniMod:4)ELK3	69364.3
Q00534	Q00534	CDK6_HUMAN	CDK6	Cyclin-dependent kinase 6	1	DLKPQNILVTSSGQIK	DLK(UniMod:121)PQNILVTSSGQIK	3	DLK(UniMod:121)PQNILVTSSGQIK3	307030
P06493	P06493	CDK1_HUMAN	CDK1	Cyclin-dependent kinase 1	1	DLKPQNLLIDDK	DLK(UniMod:121)PQNLLIDDK	2	DLK(UniMod:121)PQNLLIDDK2	2.89565e+06
P06493	P06493	CDK1_HUMAN	CDK1	Cyclin-dependent kinase 1	1	DLKPQNLLIDDK	DLK(UniMod:121)PQNLLIDDK	3	DLK(UniMod:121)PQNLLIDDK3	4.46815e+06
Q00537	Q00537	CDK17_HUMAN	CDK17	Cyclin-dependent kinase 17	1	DLKPQNLLINEK	DLK(UniMod:121)PQNLLINEK	3	DLK(UniMod:121)PQNLLINEK3	229901
Q00535	Q00535	CDK5_HUMAN	CDK5	Cyclin-dependent-like kinase 5	1	DLKPQNLLINR	DLK(UniMod:121)PQNLLINR	3	DLK(UniMod:121)PQNLLINR3	158474
P24941	P24941	CDK2_HUMAN	CDK2	Cyclin-dependent kinase 2	1	DLKPQNLLINTEGAIK	DLK(UniMod:121)PQNLLINTEGAIK	3	DLK(UniMod:121)PQNLLINTEGAIK3	668609
P19525	P19525	E2AK2_HUMAN	EIF2AK2	Interferon-induced, double-stranded RNA-activated protein kinase	1	DLKPSNIFLVDTK	DLK(UniMod:121)PSNIFLVDTK	3	DLK(UniMod:121)PSNIFLVDTK3	62088.9
P51812	P51812	KS6A3_HUMAN	RPS6KA3	Ribosomal protein S6 kinase alpha-3	1	DLKPSNILYVDESGNPESIR	DLK(UniMod:121)PSNILYVDESGNPESIR	3	DLK(UniMod:121)PSNILYVDESGNPESIR3	132364
P45983;P45984;P53779	P45983;P53779;P45984	MK08_HUMAN;MK09_HUMAN;MK10_HUMAN	MAPK10;MAPK8;MAPK9	Mitogen-activated protein kinase 8	0	DLKPSNIVVK	DLK(UniMod:121)PSNIVVK	3	DLK(UniMod:121)PSNIVVK3	49447.4
Q16539	Q16539	MK14_HUMAN	MAPK14	Mitogen-activated protein kinase 14	1	DLKPSNLAVNEDCELK	DLK(UniMod:121)PSNLAVNEDC(UniMod:4)ELK	3	DLK(UniMod:121)PSNLAVNEDC(UniMod:4)ELK3	341105
P27361	P27361	MK03_HUMAN	MAPK3	Mitogen-activated protein kinase 3	1	DLKPSNLLINTTCDLK	DLK(UniMod:121)PSNLLINTTC(UniMod:4)DLK	3	DLK(UniMod:121)PSNLLINTTC(UniMod:4)DLK3	353123
O14503	O14503	BHE40_HUMAN	BHLHE40	Class E basic helix-loop-helix protein 40	1	DLKSSQLVTHLHR	DLK(UniMod:121)SSQLVTHLHR	3	DLK(UniMod:121)SSQLVTHLHR3	51191.1
O14503	O14503	BHE40_HUMAN	BHLHE40	Class E basic helix-loop-helix protein 40	1	DLKSSQLVTHLHR	DLK(UniMod:121)SSQLVTHLHR	4	DLK(UniMod:121)SSQLVTHLHR4	128500
O14545	O14545	TRAD1_HUMAN	TRAFD1	TRAF-type zinc finger domain-containing protein 1	1	DLKTHPEVCGR	DLK(UniMod:121)THPEVC(UniMod:4)GR	2	DLK(UniMod:121)THPEVC(UniMod:4)GR2	113514
O14545	O14545	TRAD1_HUMAN	TRAFD1	TRAF-type zinc finger domain-containing protein 1	1	DLKTHPEVCGR	DLK(UniMod:121)THPEVC(UniMod:4)GR	3	DLK(UniMod:121)THPEVC(UniMod:4)GR3	640522
O14545	O14545	TRAD1_HUMAN	TRAFD1	TRAF-type zinc finger domain-containing protein 1	1	DLKTHPEVCGR	DLK(UniMod:121)THPEVC(UniMod:4)GR	4	DLK(UniMod:121)THPEVC(UniMod:4)GR4	116401
Q08AM6	Q08AM6	VAC14_HUMAN	VAC14	Protein VAC14 homolog	1	DLKTLESQNLFCCLYR	DLK(UniMod:121)TLESQNLFC(UniMod:4)C(UniMod:4)LYR	3	DLK(UniMod:121)TLESQNLFC(UniMod:4)C(UniMod:4)LYR3	19880.5
Q96GM5	Q96GM5	SMRD1_HUMAN	SMARCD1	SWI/SNF-related matrix-associated actin-dependent regulator of chromatin subfamily D member 1	1	DLKTMTDVVGNPEEER	DLK(UniMod:121)TMTDVVGNPEEER	3	DLK(UniMod:121)TMTDVVGNPEEER3	448867
P51957	P51957	NEK4_HUMAN	NEK4	Serine/threonine-protein kinase Nek4	1	DLKTQNVFLTR	DLK(UniMod:121)TQNVFLTR	2	DLK(UniMod:121)TQNVFLTR2	58833.3
P51957	P51957	NEK4_HUMAN	NEK4	Serine/threonine-protein kinase Nek4	1	DLKTQNVFLTR	DLK(UniMod:121)TQNVFLTR	3	DLK(UniMod:121)TQNVFLTR3	852218
O95155	O95155	UBE4B_HUMAN	UBE4B	Ubiquitin conjugation factor E4 B	1	DLKVENPEK	DLK(UniMod:121)VENPEK	2	DLK(UniMod:121)VENPEK2	60845.9
Q9HCE1	Q9HCE1	MOV10_HUMAN	MOV10	Helicase MOV-10	1	DLKVGSVEEFQGQER	DLK(UniMod:121)VGSVEEFQGQER	3	DLK(UniMod:121)VGSVEEFQGQER3	372279
Q6IQ26	Q6IQ26	DEN5A_HUMAN	DENND5A	DENN domain-containing protein 5A	1	DLKVQCDEEELR	DLK(UniMod:121)VQC(UniMod:4)DEEELR	3	DLK(UniMod:121)VQC(UniMod:4)DEEELR3	60158.9
P61966	P61966	AP1S1_HUMAN	AP1S1	AP-1 complex subunit sigma-1A	1	DLKVVYK	DLK(UniMod:121)VVYK	2	DLK(UniMod:121)VVYK2	97721.9
P56192	P56192	SYMC_HUMAN	MARS1	Methionine--tRNA ligase, cytoplasmic	1	DLKWGTPVPLEGFEDK	DLK(UniMod:121)WGTPVPLEGFEDK	3	DLK(UniMod:121)WGTPVPLEGFEDK3	237358
Q7KZF4	Q7KZF4	SND1_HUMAN	SND1	Staphylococcal nuclease domain-containing protein 1	1	DLKYTIENPR	DLK(UniMod:121)YTIENPR	2	DLK(UniMod:121)YTIENPR2	114293
Q7KZF4	Q7KZF4	SND1_HUMAN	SND1	Staphylococcal nuclease domain-containing protein 1	1	DLKYTIENPR	DLK(UniMod:121)YTIENPR	3	DLK(UniMod:121)YTIENPR3	385452
Q9NVP1	Q9NVP1	DDX18_HUMAN	DDX18	ATP-dependent RNA helicase DDX18	1	DLLAAAKTGSGK	DLLAAAK(UniMod:121)TGSGK	2	DLLAAAK(UniMod:121)TGSGK2	271753
Q9NVP1	Q9NVP1	DDX18_HUMAN	DDX18	ATP-dependent RNA helicase DDX18	1	DLLAAAKTGSGK	DLLAAAK(UniMod:121)TGSGK	3	DLLAAAK(UniMod:121)TGSGK3	10426.6
P12956	P12956	XRCC6_HUMAN	XRCC6	X-ray repair cross-complementing protein 6	1	DLLAVVFYGTEKDK	DLLAVVFYGTEK(UniMod:121)DK	2	DLLAVVFYGTEK(UniMod:121)DK2	79817.7
P12956	P12956	XRCC6_HUMAN	XRCC6	X-ray repair cross-complementing protein 6	1	DLLAVVFYGTEKDK	DLLAVVFYGTEK(UniMod:121)DK	3	DLLAVVFYGTEK(UniMod:121)DK3	78077.9
P08758	P08758	ANXA5_HUMAN	ANXA5	Annexin A5	1	DLLDDLKSELTGK	DLLDDLK(UniMod:121)SELTGK	3	DLLDDLK(UniMod:121)SELTGK3	21015.7
Q9HCM7	Q9HCM7	FBSL_HUMAN	FBRSL1	Fibrosin-1-like protein	1	DLLEKTR	DLLEK(UniMod:121)TR	2	DLLEK(UniMod:121)TR2	167612
Q12770	Q12770	SCAP_HUMAN	SCAP	Sterol regulatory element-binding protein cleavage-activating protein	1	DLLFGVPGKYSGVSLYTR	DLLFGVPGK(UniMod:121)YSGVSLYTR	3	DLLFGVPGK(UniMod:121)YSGVSLYTR3	68098.4
Q9BSK4	Q9BSK4	FEM1A_HUMAN	FEM1A	Protein fem-1 homolog A	1	DLLGALKHWR	DLLGALK(UniMod:121)HWR	3	DLLGALK(UniMod:121)HWR3	51895
O60318	O60318	GANP_HUMAN	MCM3AP	Germinal-center associated nuclear protein	1	DLLGASGLMLLLPPKMK	DLLGASGLMLLLPPK(UniMod:121)MK	3	DLLGASGLMLLLPPK(UniMod:121)MK3	93374
O14980	O14980	XPO1_HUMAN	XPO1	Exportin-1	1	DLLGLCEQKR	DLLGLC(UniMod:4)EQK(UniMod:121)R	2	DLLGLC(UniMod:4)EQK(UniMod:121)R2	160554
O14980	O14980	XPO1_HUMAN	XPO1	Exportin-1	1	DLLGLCEQKR	DLLGLC(UniMod:4)EQK(UniMod:121)R	3	DLLGLC(UniMod:4)EQK(UniMod:121)R3	546153
Q71UM5	Q71UM5	RS27L_HUMAN	RPS27L	40S ribosomal protein S27-like	1	DLLHPSLEEEKK	DLLHPSLEEEK(UniMod:121)K	3	DLLHPSLEEEK(UniMod:121)K3	265352
P42677	P42677	RS27_HUMAN	RPS27	40S ribosomal protein S27	1	DLLHPSPEEEKR	DLLHPSPEEEK(UniMod:121)R	2	DLLHPSPEEEK(UniMod:121)R2	181691
P42677	P42677	RS27_HUMAN	RPS27	40S ribosomal protein S27	1	DLLHPSPEEEKR	DLLHPSPEEEK(UniMod:121)R	3	DLLHPSPEEEK(UniMod:121)R3	2.18502e+06
P42677	P42677	RS27_HUMAN	RPS27	40S ribosomal protein S27	1	DLLHPSPEEEKR	DLLHPSPEEEK(UniMod:121)R	4	DLLHPSPEEEK(UniMod:121)R4	693468
Q8TD26	Q8TD26	CHD6_HUMAN	CHD6	Chromodomain-helicase-DNA-binding protein 6	1	DLLIGTAKHGLNR	DLLIGTAK(UniMod:121)HGLNR	3	DLLIGTAK(UniMod:121)HGLNR3	35243.5
Q9C0D5	Q9C0D5	TANC1_HUMAN	TANC1	Protein TANC1	1	DLLIKEPQLQSMLSLR	DLLIK(UniMod:121)EPQLQSMLSLR	3	DLLIK(UniMod:121)EPQLQSMLSLR3	118511
Q8TBF5	Q8TBF5	PIGX_HUMAN	PIGX	Phosphatidylinositol-glycan biosynthesis class X protein	1	DLLIKVK	DLLIK(UniMod:121)VK	2	DLLIK(UniMod:121)VK2	140448
P40925	P40925	MDHC_HUMAN	MDH1	Malate dehydrogenase, cytoplasmic	1	DLLKANVK	DLLK(UniMod:121)ANVK	2	DLLK(UniMod:121)ANVK2	98968.5
P40925	P40925	MDHC_HUMAN	MDH1	Malate dehydrogenase, cytoplasmic	1	DLLKANVK	DLLK(UniMod:121)ANVK	3	DLLK(UniMod:121)ANVK3	55143.4
Q5VW36	Q5VW36	FOCAD_HUMAN	FOCAD	Focadhesin	1	DLLKATLLSLR	DLLK(UniMod:121)ATLLSLR	3	DLLK(UniMod:121)ATLLSLR3	38952.9
P53004	P53004	BIEA_HUMAN	BLVRA	Biliverdin reductase A	1	DLLKGSLLFTAGPLEEER	DLLK(UniMod:121)GSLLFTAGPLEEER	3	DLLK(UniMod:121)GSLLFTAGPLEEER3	142835
Q00534	Q00534	CDK6_HUMAN	CDK6	Cyclin-dependent kinase 6	1	DLLLKCLTFNPAK	DLLLK(UniMod:121)C(UniMod:4)LTFNPAK	3	DLLLK(UniMod:121)C(UniMod:4)LTFNPAK3	25393
P78527	P78527	PRKDC_HUMAN	PRKDC	DNA-dependent protein kinase catalytic subunit	1	DLLLNTMSQEEKAAYLSDPR	DLLLNTMSQEEK(UniMod:121)AAYLSDPR	3	DLLLNTMSQEEK(UniMod:121)AAYLSDPR3	1.35128e+06
Q86XX4	Q86XX4	FRAS1_HUMAN	FRAS1	Extracellular matrix organizing protein FRAS1	1	DLLLVKEK	DLLLVK(UniMod:121)EK	2	DLLLVK(UniMod:121)EK2	86953.8
Q9BXC9	Q9BXC9	BBS2_HUMAN	BBS2	Bardet-Biedl syndrome 2 protein	1	DLLNGYKIR	DLLNGYK(UniMod:121)IR	2	DLLNGYK(UniMod:121)IR2	199128
Q9BXC9	Q9BXC9	BBS2_HUMAN	BBS2	Bardet-Biedl syndrome 2 protein	1	DLLNGYKIR	DLLNGYK(UniMod:121)IR	3	DLLNGYK(UniMod:121)IR3	491282
Q86Y13	Q86Y13	DZIP3_HUMAN	DZIP3	E3 ubiquitin-protein ligase DZIP3	1	DLLNNFIKTTESNIMK	DLLNNFIK(UniMod:121)TTESNIMK	3	DLLNNFIK(UniMod:121)TTESNIMK3	34913.1
Q8WUM0	Q8WUM0	NU133_HUMAN	NUP133	Nuclear pore complex protein Nup133	1	DLLQADQLGSLKSNPYFEFVLK	DLLQADQLGSLK(UniMod:121)SNPYFEFVLK	3	DLLQADQLGSLK(UniMod:121)SNPYFEFVLK3	81573.2
Q93009	Q93009	UBP7_HUMAN	USP7	Ubiquitin carboxyl-terminal hydrolase 7	1	DLLQFFKPR	DLLQFFK(UniMod:121)PR	3	DLLQFFK(UniMod:121)PR3	88069.7
Q9H6S0	Q9H6S0	YTDC2_HUMAN	YTHDC2	3'-5' RNA helicase YTHDC2	1	DLLQKHPTLK	DLLQK(UniMod:121)HPTLK	3	DLLQK(UniMod:121)HPTLK3	55982.3
Q00535	Q00535	CDK5_HUMAN	CDK5	Cyclin-dependent-like kinase 5	1	DLLQNLLKCNPVQR	DLLQNLLK(UniMod:121)C(UniMod:4)NPVQR	3	DLLQNLLK(UniMod:121)C(UniMod:4)NPVQR3	187600
P51398	P51398	RT29_HUMAN	DAP3	28S ribosomal protein S29, mitochondrial	1	DLLQSSYNKQR	DLLQSSYNK(UniMod:121)QR	2	DLLQSSYNK(UniMod:121)QR2	54476.9
P51398	P51398	RT29_HUMAN	DAP3	28S ribosomal protein S29, mitochondrial	1	DLLQSSYNKQR	DLLQSSYNK(UniMod:121)QR	3	DLLQSSYNK(UniMod:121)QR3	166066
Q4AC94	Q4AC94	C2CD3_HUMAN	C2CD3	C2 domain-containing protein 3	1	DLLSALLEQGNKLR	DLLSALLEQGNK(UniMod:121)LR	3	DLLSALLEQGNK(UniMod:121)LR3	20268
P54132	P54132	BLM_HUMAN	BLM	Bloom syndrome protein	1	DLLSKPEK	DLLSK(UniMod:121)PEK	2	DLLSK(UniMod:121)PEK2	38732.6
Q9H2J7	Q9H2J7	S6A15_HUMAN	SLC6A15	Sodium-dependent neutral amino acid transporter B(0)AT2	1	DLLSNEDAADDAFKTSELIVDGQEEK	DLLSNEDAADDAFK(UniMod:121)TSELIVDGQEEK	3	DLLSNEDAADDAFK(UniMod:121)TSELIVDGQEEK3	91266.9
Q15477	Q15477	SKIV2_HUMAN	SKIV2L	Helicase SKI2W	1	DLLTIPPGFKK	DLLTIPPGFK(UniMod:121)K	3	DLLTIPPGFK(UniMod:121)K3	44409.7
Q96HE9	Q96HE9	PRR11_HUMAN	PRR11	Proline-rich protein 11	1	DLLTVKLK	DLLTVK(UniMod:121)LK	2	DLLTVK(UniMod:121)LK2	66646.3
Q1KMD3	Q1KMD3	HNRL2_HUMAN	HNRNPUL2	Heterogeneous nuclear ribonucleoprotein U-like protein 2	1	DLLVQQASQCLSKLVQIASR	DLLVQQASQC(UniMod:4)LSK(UniMod:121)LVQIASR	3	DLLVQQASQC(UniMod:4)LSK(UniMod:121)LVQIASR3	132066
Q92542	Q92542	NICA_HUMAN	NCSTN	Nicastrin	1	DLMEKLK	DLMEK(UniMod:121)LK	2	DLMEK(UniMod:121)LK2	400822
Q8N5G2	Q8N5G2	MACOI_HUMAN	MACO1	Macoilin	1	DLMENCIPNNQLSKPDALVR	DLMENC(UniMod:4)IPNNQLSK(UniMod:121)PDALVR	3	DLMENC(UniMod:4)IPNNQLSK(UniMod:121)PDALVR3	270729
P42345	P42345	MTOR_HUMAN	MTOR	Serine/threonine-protein kinase mTOR	1	DLMGFGTKPR	DLMGFGTK(UniMod:121)PR	3	DLMGFGTK(UniMod:121)PR3	100402
Q9UPU7	Q9UPU7	TBD2B_HUMAN	TBC1D2B	TBC1 domain family member 2B	1	DLMSEKLPR	DLMSEK(UniMod:121)LPR	3	DLMSEK(UniMod:121)LPR3	60169.4
P08133	P08133	ANXA6_HUMAN	ANXA6	Annexin A6	1	DLMTDLKSEISGDLAR	DLMTDLK(UniMod:121)SEISGDLAR	3	DLMTDLK(UniMod:121)SEISGDLAR3	58403.6
Q13889	Q13889	TF2H3_HUMAN	GTF2H3	General transcription factor IIH subunit 3	1	DLMTKSDIK	DLMTK(UniMod:121)SDIK	2	DLMTK(UniMod:121)SDIK2	168567
Q6YHU6	Q6YHU6	THADA_HUMAN	THADA	Thyroid adenoma-associated protein	1	DLNASVVNIDTSTEIKGK	DLNASVVNIDTSTEIK(UniMod:121)GK	3	DLNASVVNIDTSTEIK(UniMod:121)GK3	86167.3
O14715;Q99666	A6NKT7;O14715;Q99666	RGPD5_HUMAN;RGPD8_HUMAN	RGPD5;RGPD8	RANBP2-like and GRIP domain-containing protein 8	0	DLNFKGFSGAGEK	DLNFK(UniMod:121)GFSGAGEK	3	DLNFK(UniMod:121)GFSGAGEK3	78252.8
P00492	P00492	HPRT_HUMAN	HPRT1	Hypoxanthine-guanine phosphoribosyltransferase	1	DLNHVCVISETGKAK	DLNHVC(UniMod:4)VISETGK(UniMod:121)AK	3	DLNHVC(UniMod:4)VISETGK(UniMod:121)AK3	407935
P00492	P00492	HPRT_HUMAN	HPRT1	Hypoxanthine-guanine phosphoribosyltransferase	1	DLNHVCVISETGKAK	DLNHVC(UniMod:4)VISETGK(UniMod:121)AK	4	DLNHVC(UniMod:4)VISETGK(UniMod:121)AK4	303690
P34931	P34931;P0DMV8;P0DMV9	HS71L_HUMAN	HSPA1L	Heat shock 70 kDa protein 1-like	0	DLNKSINPDEAVAYGAAVQAAILMGDK	DLNK(UniMod:121)SINPDEAVAYGAAVQAAILMGDK	3	DLNK(UniMod:121)SINPDEAVAYGAAVQAAILMGDK3	1.42927e+06
Q92616	Q92616	GCN1_HUMAN	GCN1	eIF-2-alpha kinase activator GCN1	1	DLPEGAVKGLCK	DLPEGAVK(UniMod:121)GLC(UniMod:4)K	3	DLPEGAVK(UniMod:121)GLC(UniMod:4)K3	109660
Q00839	Q00839	HNRPU_HUMAN	HNRNPU	Heterogeneous nuclear ribonucleoprotein U	1	DLPEHAVLKMK	DLPEHAVLK(UniMod:121)MK	3	DLPEHAVLK(UniMod:121)MK3	128616
Q9H8V3	Q9H8V3	ECT2_HUMAN	ECT2	Protein ECT2	1	DLPFEPSKK	DLPFEPSK(UniMod:121)K	2	DLPFEPSK(UniMod:121)K2	48373.9
Q9H8V3	Q9H8V3	ECT2_HUMAN	ECT2	Protein ECT2	1	DLPFEPSKK	DLPFEPSK(UniMod:121)K	3	DLPFEPSK(UniMod:121)K3	49809.7
Q96BM9	Q96BM9	ARL8A_HUMAN	ARL8A	ADP-ribosylation factor-like protein 8A	1	DLPGALDEKELIEK	DLPGALDEK(UniMod:121)ELIEK	3	DLPGALDEK(UniMod:121)ELIEK3	170717
Q8WXA3	Q8WXA3	RUFY2_HUMAN	RUFY2	RUN and FYVE domain-containing protein 2	1	DLPGLKTPLGR	DLPGLK(UniMod:121)TPLGR	2	DLPGLK(UniMod:121)TPLGR2	185590
Q8WXA3	Q8WXA3	RUFY2_HUMAN	RUFY2	RUN and FYVE domain-containing protein 2	1	DLPGLKTPLGR	DLPGLK(UniMod:121)TPLGR	3	DLPGLK(UniMod:121)TPLGR3	563599
Q7LG56	Q7LG56	RIR2B_HUMAN	RRM2B	Ribonucleoside-diphosphate reductase subunit M2 B	1	DLPHWNKLK	DLPHWNK(UniMod:121)LK	3	DLPHWNK(UniMod:121)LK3	138547
P07814	P07814	SYEP_HUMAN	EPRS1	Bifunctional glutamate/proline--tRNA ligase	1	DLPIKLNQWCNVVR	DLPIK(UniMod:121)LNQWC(UniMod:4)NVVR	3	DLPIK(UniMod:121)LNQWC(UniMod:4)NVVR3	158739
P49419	P49419	AL7A1_HUMAN	ALDH7A1	Alpha-aminoadipic semialdehyde dehydrogenase	1	DLPLAQGIKFQ	DLPLAQGIK(UniMod:121)FQ	2	DLPLAQGIK(UniMod:121)FQ2	324601
Q9NVJ2	Q9NVJ2	ARL8B_HUMAN	ARL8B	ADP-ribosylation factor-like protein 8B	1	DLPNALDEKQLIEK	DLPNALDEK(UniMod:121)QLIEK	3	DLPNALDEK(UniMod:121)QLIEK3	795426
Q8TDD5	Q8TDD5	MCLN3_HUMAN	MCOLN3	Mucolipin-3	1	DLPNSGKYR	DLPNSGK(UniMod:121)YR	2	DLPNSGK(UniMod:121)YR2	81451.6
Q8TDD5	Q8TDD5	MCLN3_HUMAN	MCOLN3	Mucolipin-3	1	DLPNSGKYR	DLPNSGK(UniMod:121)YR	3	DLPNSGK(UniMod:121)YR3	78229
Q14204	Q14204	DYHC1_HUMAN	DYNC1H1	Cytoplasmic dynein 1 heavy chain 1	1	DLPPVSGSIIWAKQIDR	DLPPVSGSIIWAK(UniMod:121)QIDR	3	DLPPVSGSIIWAK(UniMod:121)QIDR3	473358
P78527	P78527	PRKDC_HUMAN	PRKDC	DNA-dependent protein kinase catalytic subunit	1	DLPSWMKFLHGK	DLPSWMK(UniMod:121)FLHGK	3	DLPSWMK(UniMod:121)FLHGK3	350689
P78527	P78527	PRKDC_HUMAN	PRKDC	DNA-dependent protein kinase catalytic subunit	1	DLPSWMKFLHGK	DLPSWMK(UniMod:121)FLHGK	4	DLPSWMK(UniMod:121)FLHGK4	35052.8
Q96AX1	Q96AX1	VP33A_HUMAN	VPS33A	Vacuolar protein sorting-associated protein 33A	1	DLPTEAKK	DLPTEAK(UniMod:121)K	2	DLPTEAK(UniMod:121)K2	118308
P08397	P08397	HEM3_HUMAN	HMBS	Porphobilinogen deaminase	1	DLPTVLPPGFTIGAICKR	DLPTVLPPGFTIGAIC(UniMod:4)K(UniMod:121)R	3	DLPTVLPPGFTIGAIC(UniMod:4)K(UniMod:121)R3	145320
Q8IWF6	Q8IWF6	DEN6A_HUMAN	DENND6A	Protein DENND6A	1	DLPVYLKK	DLPVYLK(UniMod:121)K	2	DLPVYLK(UniMod:121)K2	42533.1
Q8IWF6	Q8IWF6	DEN6A_HUMAN	DENND6A	Protein DENND6A	1	DLPVYLKK	DLPVYLK(UniMod:121)K	3	DLPVYLK(UniMod:121)K3	59000.4
P08237	P08237	PFKAM_HUMAN	PFKM	ATP-dependent 6-phosphofructokinase, muscle type	1	DLQANVEHLVQKMK	DLQANVEHLVQK(UniMod:121)MK	3	DLQANVEHLVQK(UniMod:121)MK3	18440.4
Q96B96	Q96B96	LDAF1_HUMAN	TMEM159	Lipid droplet assembly factor 1	1	DLQELQKK	DLQELQK(UniMod:121)K	2	DLQELQK(UniMod:121)K2	60206.5
O60921	O60921	HUS1_HUMAN	HUS1	Checkpoint protein HUS1	1	DLQEPVVPDPDVSIYLPVLKTMK	DLQEPVVPDPDVSIYLPVLK(UniMod:121)TMK	3	DLQEPVVPDPDVSIYLPVLK(UniMod:121)TMK3	49026.4
Q86Y13	Q86Y13	DZIP3_HUMAN	DZIP3	E3 ubiquitin-protein ligase DZIP3	1	DLQEVKSK	DLQEVK(UniMod:121)SK	2	DLQEVK(UniMod:121)SK2	17405.4
Q6XUX3	Q6XUX3	DUSTY_HUMAN	DSTYK	Dual serine/threonine and tyrosine protein kinase	1	DLQITPKR	DLQITPK(UniMod:121)R	2	DLQITPK(UniMod:121)R2	104736
Q14674	Q14674	ESPL1_HUMAN	ESPL1	Separin	1	DLQKLPWESMPSLQALPVTR	DLQK(UniMod:121)LPWESMPSLQALPVTR	3	DLQK(UniMod:121)LPWESMPSLQALPVTR3	142418
Q9NVI1	Q9NVI1	FANCI_HUMAN	FANCI	Fanconi anemia group I protein	1	DLQLLQGSKFLQNLVPHR	DLQLLQGSK(UniMod:121)FLQNLVPHR	3	DLQLLQGSK(UniMod:121)FLQNLVPHR3	1.08625e+06
Q9NVI1	Q9NVI1	FANCI_HUMAN	FANCI	Fanconi anemia group I protein	1	DLQLLQGSKFLQNLVPHR	DLQLLQGSK(UniMod:121)FLQNLVPHR	4	DLQLLQGSK(UniMod:121)FLQNLVPHR4	1.45789e+06
Q9BX63	Q9BX63	FANCJ_HUMAN	BRIP1	Fanconi anemia group J protein	1	DLQVELKR	DLQVELK(UniMod:121)R	2	DLQVELK(UniMod:121)R2	167015
Q15436	Q15436	SC23A_HUMAN	SEC23A	Protein transport protein Sec23A	1	DLSAKQLQEMLGLSK	DLSAK(UniMod:121)QLQEMLGLSK	3	DLSAK(UniMod:121)QLQEMLGLSK3	67029.4
Q9NYL2	Q9NYL2	M3K20_HUMAN	MAP3K20	Mitogen-activated protein kinase kinase kinase 20	1	DLSFKEQELK	DLSFK(UniMod:121)EQELK	2	DLSFK(UniMod:121)EQELK2	26855.4
Q9NYL2	Q9NYL2	M3K20_HUMAN	MAP3K20	Mitogen-activated protein kinase kinase kinase 20	1	DLSFKEQELK	DLSFK(UniMod:121)EQELK	3	DLSFK(UniMod:121)EQELK3	66403.6
P12004	P12004	PCNA_HUMAN	PCNA	Proliferating cell nuclear antigen	1	DLSHIGDAVVISCAKDGVK	DLSHIGDAVVISC(UniMod:4)AK(UniMod:121)DGVK	2	DLSHIGDAVVISC(UniMod:4)AK(UniMod:121)DGVK2	210259
P12004	P12004	PCNA_HUMAN	PCNA	Proliferating cell nuclear antigen	1	DLSHIGDAVVISCAKDGVK	DLSHIGDAVVISC(UniMod:4)AK(UniMod:121)DGVK	3	DLSHIGDAVVISC(UniMod:4)AK(UniMod:121)DGVK3	2.10948e+07
P12004	P12004	PCNA_HUMAN	PCNA	Proliferating cell nuclear antigen	1	DLSHIGDAVVISCAKDGVK	DLSHIGDAVVISC(UniMod:4)AK(UniMod:121)DGVK	4	DLSHIGDAVVISC(UniMod:4)AK(UniMod:121)DGVK4	1.49377e+07
P50851	Q8NFP9;P50851	LRBA_HUMAN	LRBA	Lipopolysaccharide-responsive and beige-like anchor protein	0	DLSKPIGALNPK	DLSK(UniMod:121)PIGALNPK	3	DLSK(UniMod:121)PIGALNPK3	69765.5
Q6ZNJ1	Q6ZNJ1	NBEL2_HUMAN	NBEAL2	Neurobeachin-like protein 2	1	DLSKPIGVVNPK	DLSK(UniMod:121)PIGVVNPK	3	DLSK(UniMod:121)PIGVVNPK3	68255.4
Q14161;Q9Y2X7	Q14161;Q9Y2X7	GIT1_HUMAN;GIT2_HUMAN	GIT1;GIT2	ARF GTPase-activating protein GIT2	0	DLSKQLHSSVR	DLSK(UniMod:121)QLHSSVR	3	DLSK(UniMod:121)QLHSSVR3	62139.5
Q9Y2G9	Q9Y2G9	SBNO2_HUMAN	SBNO2	Protein strawberry notch homolog 2	1	DLSKYNFENK	DLSK(UniMod:121)YNFENK	3	DLSK(UniMod:121)YNFENK3	36850.4
P16949;Q93045	P16949;Q93045	STMN1_HUMAN;STMN2_HUMAN	STMN1;STMN2	Stathmin	0	DLSLEEIQKK	DLSLEEIQK(UniMod:121)K	2	DLSLEEIQK(UniMod:121)K2	94658.3
P16949;Q93045	P16949;Q93045	STMN1_HUMAN;STMN2_HUMAN	STMN1;STMN2	Stathmin	0	DLSLEEIQKK	DLSLEEIQK(UniMod:121)K	3	DLSLEEIQK(UniMod:121)K3	131719
Q86WJ1	Q86WJ1	CHD1L_HUMAN	CHD1L	Chromodomain-helicase-DNA-binding protein 1-like	1	DLSLGGVLLFPVDDKESR	DLSLGGVLLFPVDDK(UniMod:121)ESR	3	DLSLGGVLLFPVDDK(UniMod:121)ESR3	63150.2
Q16875	Q16875	F263_HUMAN	PFKFB3	6-phosphofructo-2-kinase/fructose-2,6-bisphosphatase 3	1	DLSLIKVIDVGR	DLSLIK(UniMod:121)VIDVGR	3	DLSLIK(UniMod:121)VIDVGR3	25228.5
P06737	P06737	PYGL_HUMAN	PYGL	Glycogen phosphorylase, liver form	1	DLSQLTKLHSFLGDDVFLR	DLSQLTK(UniMod:121)LHSFLGDDVFLR	3	DLSQLTK(UniMod:121)LHSFLGDDVFLR3	331082
Q08ER8	Q08ER8	ZN543_HUMAN	ZNF543	Zinc finger protein 543	1	DLSQSSYPGDNTKPK	DLSQSSYPGDNTK(UniMod:121)PK	3	DLSQSSYPGDNTK(UniMod:121)PK3	195592
Q9Y3B7	Q9Y3B7	RM11_HUMAN	MRPL11	39S ribosomal protein L11, mitochondrial	1	DLSSEELAAFQKER	DLSSEELAAFQK(UniMod:121)ER	3	DLSSEELAAFQK(UniMod:121)ER3	36231.4
Q13569	Q13569	TDG_HUMAN	TDG	G/T mismatch-specific thymine DNA glycosylase	1	DLSSKEFR	DLSSK(UniMod:121)EFR	2	DLSSK(UniMod:121)EFR2	35495.2
Q14204	Q14204	DYHC1_HUMAN	DYNC1H1	Cytoplasmic dynein 1 heavy chain 1	1	DLSSQLLKVLGTR	DLSSQLLK(UniMod:121)VLGTR	3	DLSSQLLK(UniMod:121)VLGTR3	65925.1
Q15437	Q15437	SC23B_HUMAN	SEC23B	Protein transport protein Sec23B	1	DLTAKQIQDMLGLTK	DLTAK(UniMod:121)QIQDMLGLTK	3	DLTAK(UniMod:121)QIQDMLGLTK3	60565.7
P60709;P62736;P63261;P63267	P63261;P68032;P68133;P62736;Q562R1;P63267;P60709	ACTA_HUMAN;ACTB_HUMAN;ACTG_HUMAN;ACTH_HUMAN	ACTA2;ACTB;ACTG1;ACTG2	Actin, cytoplasmic 1	0	DLTDYLMKILTER	DLTDYLMK(UniMod:121)ILTER	2	DLTDYLMK(UniMod:121)ILTER2	226244
P46821	P46821	MAP1B_HUMAN	MAP1B	Microtubule-associated protein 1B	1	DLTGQVPTPVVKQTK	DLTGQVPTPVVK(UniMod:121)QTK	3	DLTGQVPTPVVK(UniMod:121)QTK3	314584
Q9BUK6	Q9BUK6	MSTO1_HUMAN	MSTO1	Protein misato homolog 1	1	DLTKLDLR	DLTK(UniMod:121)LDLR	2	DLTK(UniMod:121)LDLR2	194332
O14972	O14972	VP26C_HUMAN	VPS26C	Vacuolar protein sorting-associated protein 26C	1	DLTKTCEFIVHSAPQK	DLTK(UniMod:121)TC(UniMod:4)EFIVHSAPQK	3	DLTK(UniMod:121)TC(UniMod:4)EFIVHSAPQK3	48181.7
Q9Y5W8	Q9Y5W8	SNX13_HUMAN	SNX13	Sorting nexin-13	1	DLVCTSPKDEEGFLR	DLVC(UniMod:4)TSPK(UniMod:121)DEEGFLR	3	DLVC(UniMod:4)TSPK(UniMod:121)DEEGFLR3	235944
Q96EM0	Q96EM0	T3HPD_HUMAN	L3HYPDH	Trans-3-hydroxy-L-proline dehydratase	1	DLVDAASAVTEAVKAQFK	DLVDAASAVTEAVK(UniMod:121)AQFK	3	DLVDAASAVTEAVK(UniMod:121)AQFK3	98824.9
Q53G59	Q53G59	KLH12_HUMAN	KLHL12	Kelch-like protein 12	1	DLVDEAKK	DLVDEAK(UniMod:121)K	2	DLVDEAK(UniMod:121)K2	156132
Q8IZQ1	Q8IZQ1	WDFY3_HUMAN	WDFY3	WD repeat and FYVE domain-containing protein 3	1	DLVDTQYKEYQER	DLVDTQYK(UniMod:121)EYQER	3	DLVDTQYK(UniMod:121)EYQER3	14211.4
Q8NHH9	Q8NHH9	ATLA2_HUMAN	ATL2	Atlastin-2	1	DLVEYFKAYIK	DLVEYFK(UniMod:121)AYIK	3	DLVEYFK(UniMod:121)AYIK3	39042
P55036	P55036	PSMD4_HUMAN	PSMD4	26S proteasome non-ATPase regulatory subunit 4	1	DLVKLAK	DLVK(UniMod:121)LAK	1	DLVK(UniMod:121)LAK1	16629
P55036	P55036	PSMD4_HUMAN	PSMD4	26S proteasome non-ATPase regulatory subunit 4	1	DLVKLAK	DLVK(UniMod:121)LAK	2	DLVK(UniMod:121)LAK2	8.26314e+06
Q4V328	Q4V328	GRAP1_HUMAN	GRIPAP1	GRIP1-associated protein 1	1	DLVKPGDENLR	DLVK(UniMod:121)PGDENLR	3	DLVK(UniMod:121)PGDENLR3	136819
Q13490	Q13490	BIRC2_HUMAN	BIRC2	Baculoviral IAP repeat-containing protein 2	1	DLVKQTVQSK	DLVK(UniMod:121)QTVQSK	2	DLVK(UniMod:121)QTVQSK2	41099
Q13490	Q13490	BIRC2_HUMAN	BIRC2	Baculoviral IAP repeat-containing protein 2	1	DLVKQTVQSK	DLVK(UniMod:121)QTVQSK	3	DLVK(UniMod:121)QTVQSK3	40790.5
Q6P0N0	Q6P0N0	M18BP_HUMAN	MIS18BP1	Mis18-binding protein 1	1	DLVKYQNSSLK	DLVK(UniMod:121)YQNSSLK	3	DLVK(UniMod:121)YQNSSLK3	34899.5
Q5H9S7	Q5H9S7	DCA17_HUMAN	DCAF17	DDB1- and CUL4-associated factor 17	1	DLVLHIEQKPNR	DLVLHIEQK(UniMod:121)PNR	3	DLVLHIEQK(UniMod:121)PNR3	99358.4
Q9NV88	Q9NV88	INT9_HUMAN	INTS9	Integrator complex subunit 9	1	DLVLKFLQK	DLVLK(UniMod:121)FLQK	2	DLVLK(UniMod:121)FLQK2	49876.4
O14715;P49792;Q99666	A6NKT7;P0DJD1;O14715;P49792;Q99666;P0DJD0;Q7Z3J3	RBP2_HUMAN;RGPD5_HUMAN;RGPD8_HUMAN	RANBP2;RGPD5;RGPD8	RANBP2-like and GRIP domain-containing protein 8	0	DLVLKIAELLCK	DLVLK(UniMod:121)IAELLC(UniMod:4)K	2	DLVLK(UniMod:121)IAELLC(UniMod:4)K2	65776
O14715;P49792;Q99666	A6NKT7;P0DJD1;O14715;P49792;Q99666;P0DJD0;Q7Z3J3	RBP2_HUMAN;RGPD5_HUMAN;RGPD8_HUMAN	RANBP2;RGPD5;RGPD8	RANBP2-like and GRIP domain-containing protein 8	0	DLVLKIAELLCK	DLVLK(UniMod:121)IAELLC(UniMod:4)K	3	DLVLK(UniMod:121)IAELLC(UniMod:4)K3	37030.5
Q12772	Q12772	SRBP2_HUMAN	SREBF2	Sterol regulatory element-binding protein 2	1	DLVMGTDAKMHK	DLVMGTDAK(UniMod:121)MHK	3	DLVMGTDAK(UniMod:121)MHK3	35107.5
P30305	P30305	MPIP2_HUMAN	CDC25B	M-phase inducer phosphatase 2	1	DLVMYSKCQR	DLVMYSK(UniMod:121)C(UniMod:4)QR	3	DLVMYSK(UniMod:121)C(UniMod:4)QR3	9576.96
Q9Y224	Q9Y224	RTRAF_HUMAN	RTRAF	RNA transcription, translation and transport factor protein	1	DLVPDNSKTADNATK	DLVPDNSK(UniMod:121)TADNATK	3	DLVPDNSK(UniMod:121)TADNATK3	140159
Q9HAU4;Q9HCE7	Q9HCE7;Q9HAU4	SMUF1_HUMAN;SMUF2_HUMAN	SMURF1;SMURF2	E3 ubiquitin-protein ligase SMURF2	0	DLVQKLK	DLVQK(UniMod:121)LK	2	DLVQK(UniMod:121)LK2	60096.4
Q6PJT7	Q6PJT7	ZC3HE_HUMAN	ZC3H14	Zinc finger CCCH domain-containing protein 14	1	DLVQPDKPASPK	DLVQPDK(UniMod:121)PASPK	3	DLVQPDK(UniMod:121)PASPK3	121534
P51570	P51570	GALK1_HUMAN	GALK1	Galactokinase	1	DLVSKEGFR	DLVSK(UniMod:121)EGFR	2	DLVSK(UniMod:121)EGFR2	318701
P51570	P51570	GALK1_HUMAN	GALK1	Galactokinase	1	DLVSKEGFR	DLVSK(UniMod:121)EGFR	3	DLVSK(UniMod:121)EGFR3	265820
P51812;Q15418	Q15418;P51812	KS6A1_HUMAN;KS6A3_HUMAN	RPS6KA1;RPS6KA3	Ribosomal protein S6 kinase alpha-3	0	DLVSKMLHVDPHQR	DLVSK(UniMod:121)MLHVDPHQR	4	DLVSK(UniMod:121)MLHVDPHQR4	57170.9
Q9UJW8	Q9UJW8	ZN180_HUMAN	ZNF180	Zinc finger protein 180	1	DLVSWDLATAVGKK	DLVSWDLATAVGK(UniMod:121)K	3	DLVSWDLATAVGK(UniMod:121)K3	2798.52
P36956	P36956	SRBP1_HUMAN	SREBF1	Sterol regulatory element-binding protein 1	1	DLVVGTEAKLNK	DLVVGTEAK(UniMod:121)LNK	3	DLVVGTEAK(UniMod:121)LNK3	60807.8
Q13257	Q13257	MD2L1_HUMAN	MAD2L1	Mitotic spindle assembly checkpoint protein MAD2A	1	DLVVPEKWEESGPQFITNSEEVR	DLVVPEK(UniMod:121)WEESGPQFITNSEEVR	3	DLVVPEK(UniMod:121)WEESGPQFITNSEEVR3	1.55417e+06
P33981	P33981	TTK_HUMAN	TTK	Dual specificity protein kinase TTK	1	DLVVPGSKPSGNDSCELR	DLVVPGSK(UniMod:121)PSGNDSC(UniMod:4)ELR	3	DLVVPGSK(UniMod:121)PSGNDSC(UniMod:4)ELR3	180622
Q75QN2	Q75QN2	INT8_HUMAN	INTS8	Integrator complex subunit 8	1	DLVYILMAKGLHCSTVK	DLVYILMAK(UniMod:121)GLHC(UniMod:4)STVK	3	DLVYILMAK(UniMod:121)GLHC(UniMod:4)STVK3	82969.4
Q8TF32	Q96N38;Q8TF32	ZN431_HUMAN	ZNF431	Zinc finger protein 431	0	DLWPEQDIKDSFQQVILR	DLWPEQDIK(UniMod:121)DSFQQVILR	3	DLWPEQDIK(UniMod:121)DSFQQVILR3	162162
P07355	P07355	ANXA2_HUMAN	ANXA2	Annexin A2	1	DLYDAGVKR	DLYDAGVK(UniMod:121)R	2	DLYDAGVK(UniMod:121)R2	132415
P07355	P07355	ANXA2_HUMAN	ANXA2	Annexin A2	1	DLYDAGVKR	DLYDAGVK(UniMod:121)R	3	DLYDAGVK(UniMod:121)R3	209914
Q9H3U1	Q9H3U1	UN45A_HUMAN	UNC45A	Protein unc-45 homolog A	1	DLYKCSEK	DLYK(UniMod:121)C(UniMod:4)SEK	2	DLYK(UniMod:121)C(UniMod:4)SEK2	18735.6
O75844	O75844	FACE1_HUMAN	ZMPSTE24	CAAX prenyl protease 1 homolog	1	DLYSALIKLNK	DLYSALIK(UniMod:121)LNK	2	DLYSALIK(UniMod:121)LNK2	356944
O75844	O75844	FACE1_HUMAN	ZMPSTE24	CAAX prenyl protease 1 homolog	1	DLYSALIKLNK	DLYSALIK(UniMod:121)LNK	3	DLYSALIK(UniMod:121)LNK3	347797
O00233	O00233	PSMD9_HUMAN	PSMD9	26S proteasome non-ATPase regulatory subunit 9	1	DMAEAHKEAMSR	DMAEAHK(UniMod:121)EAMSR	3	DMAEAHK(UniMod:121)EAMSR3	16130.5
Q9UGL1	Q9UGL1	KDM5B_HUMAN	KDM5B	Lysine-specific demethylase 5B	1	DMAIMIEDEKALR	DMAIMIEDEK(UniMod:121)ALR	3	DMAIMIEDEK(UniMod:121)ALR3	35609.1
Q9UL01	Q9UL01	DSE_HUMAN	DSE	Dermatan-sulfate epimerase	1	DMAKDYMER	DMAK(UniMod:121)DYMER	3	DMAK(UniMod:121)DYMER3	24565.7
Q14139	Q14139	UBE4A_HUMAN	UBE4A	Ubiquitin conjugation factor E4 A	1	DMAKVFVEYIQPK	DMAK(UniMod:121)VFVEYIQPK	3	DMAK(UniMod:121)VFVEYIQPK3	7782.44
Q9Y6Y8	Q9Y6Y8	S23IP_HUMAN	SEC23IP	SEC23-interacting protein	1	DMASLPSESNEPKR	DMASLPSESNEPK(UniMod:121)R	3	DMASLPSESNEPK(UniMod:121)R3	93103.1
O75643	O75643	U520_HUMAN	SNRNP200	U5 small nuclear ribonucleoprotein 200 kDa helicase	1	DMCLEKDTLGLFLR	DMC(UniMod:4)LEK(UniMod:121)DTLGLFLR	3	DMC(UniMod:4)LEK(UniMod:121)DTLGLFLR3	135291
Q5BJD5	Q5BJD5	TM41B_HUMAN	TMEM41B	Transmembrane protein 41B	1	DMDDAKALGK	DMDDAK(UniMod:121)ALGK	2	DMDDAK(UniMod:121)ALGK2	51408.1
Q9GZN1	Q9GZN1	ARP6_HUMAN	ACTR6	Actin-related protein 6	1	DMDIAKLK	DMDIAK(UniMod:121)LK	2	DMDIAK(UniMod:121)LK2	49542.3
Q96BR5	Q96BR5	COA7_HUMAN	COA7	Cytochrome c oxidase assembly factor 7	1	DMDLACKYSMK	DMDLAC(UniMod:4)K(UniMod:121)YSMK	3	DMDLAC(UniMod:4)K(UniMod:121)YSMK3	15928.3
P49815	P49815	TSC2_HUMAN	TSC2	Tuberin	1	DMEGLVDTSVAKIVSDR	DMEGLVDTSVAK(UniMod:121)IVSDR	3	DMEGLVDTSVAK(UniMod:121)IVSDR3	147950
Q9UPT9	Q9UPT9	UBP22_HUMAN	USP22	Ubiquitin carboxyl-terminal hydrolase 22	1	DMEIIAKEEQR	DMEIIAK(UniMod:121)EEQR	2	DMEIIAK(UniMod:121)EEQR2	177080
Q9UPT9	Q9UPT9	UBP22_HUMAN	USP22	Ubiquitin carboxyl-terminal hydrolase 22	1	DMEIIAKEEQR	DMEIIAK(UniMod:121)EEQR	3	DMEIIAK(UniMod:121)EEQR3	102626
A8MPP1;Q96FC9	Q92771;Q96FC9;A8MPP1	D11L8_HUMAN;DDX11_HUMAN	DDX11;DDX11L8	Putative ATP-dependent RNA helicase DDX11-like protein 8	0	DMEQLLALGKEAR	DMEQLLALGK(UniMod:121)EAR	2	DMEQLLALGK(UniMod:121)EAR2	150614
A8MPP1;Q96FC9	Q92771;Q96FC9;A8MPP1	D11L8_HUMAN;DDX11_HUMAN	DDX11;DDX11L8	Putative ATP-dependent RNA helicase DDX11-like protein 8	0	DMEQLLALGKEAR	DMEQLLALGK(UniMod:121)EAR	3	DMEQLLALGK(UniMod:121)EAR3	1.04295e+06
Q8IYI6	Q8IYI6	EXOC8_HUMAN	EXOC8	Exocyst complex component 8	1	DMFKLLMFPESR	DMFK(UniMod:121)LLMFPESR	3	DMFK(UniMod:121)LLMFPESR3	52429.9
Q9Y262	Q9Y262	EIF3L_HUMAN	EIF3L	Eukaryotic translation initiation factor 3 subunit L	1	DMIHIADTKVAR	DMIHIADTK(UniMod:121)VAR	3	DMIHIADTK(UniMod:121)VAR3	152403
Q6PI77	Q6PI77	BHLH9_HUMAN	BHLHB9	Protein BHLHb9	1	DMINMKALAALK	DMINMK(UniMod:121)ALAALK	3	DMINMK(UniMod:121)ALAALK3	27903.6
P50750	P50750	CDK9_HUMAN	CDK9	Cyclin-dependent kinase 9	1	DMKAANVLITR	DMK(UniMod:121)AANVLITR	2	DMK(UniMod:121)AANVLITR2	289628
P50750	P50750	CDK9_HUMAN	CDK9	Cyclin-dependent kinase 9	1	DMKAANVLITR	DMK(UniMod:121)AANVLITR	3	DMK(UniMod:121)AANVLITR3	315576
P07814	P07814	SYEP_HUMAN	EPRS1	Bifunctional glutamate/proline--tRNA ligase	1	DMKSCQFVAVR	DMK(UniMod:121)SC(UniMod:4)QFVAVR	3	DMK(UniMod:121)SC(UniMod:4)QFVAVR3	201161
Q9NQG6	Q9NQG6	MID51_HUMAN	MIEF1	Mitochondrial dynamics protein MID51	1	DMKTGLSR	DMK(UniMod:121)TGLSR	2	DMK(UniMod:121)TGLSR2	112093
Q9Y4P8	Q9Y4P8	WIPI2_HUMAN	WIPI2	WD repeat domain phosphoinositide-interacting protein 2	1	DMKVLHTIR	DMK(UniMod:121)VLHTIR	3	DMK(UniMod:121)VLHTIR3	251239
Q7Z388	Q7Z388	D19L4_HUMAN	DPY19L4	Probable C-mannosyltransferase DPY19L4	1	DMLKAPSFER	DMLK(UniMod:121)APSFER	2	DMLK(UniMod:121)APSFER2	345337
Q7Z388	Q7Z388	D19L4_HUMAN	DPY19L4	Probable C-mannosyltransferase DPY19L4	1	DMLKAPSFER	DMLK(UniMod:121)APSFER	3	DMLK(UniMod:121)APSFER3	256766
P05388	P05388;Q8NHW5	RLA0_HUMAN	RPLP0	60S acidic ribosomal protein P0	0	DMLLANKVPAAAR	DMLLANK(UniMod:121)VPAAAR	2	DMLLANK(UniMod:121)VPAAAR2	126827
P05388	P05388;Q8NHW5	RLA0_HUMAN	RPLP0	60S acidic ribosomal protein P0	0	DMLLANKVPAAAR	DMLLANK(UniMod:121)VPAAAR	3	DMLLANK(UniMod:121)VPAAAR3	800146
Q5TDH0	Q5TDH0	DDI2_HUMAN	DDI2	Protein DDI1 homolog 2	1	DMLLANPHELSLLKER	DMLLANPHELSLLK(UniMod:121)ER	3	DMLLANPHELSLLK(UniMod:121)ER3	234605
Q5TDH0	Q5TDH0	DDI2_HUMAN	DDI2	Protein DDI1 homolog 2	1	DMLLANPHELSLLKER	DMLLANPHELSLLK(UniMod:121)ER	4	DMLLANPHELSLLK(UniMod:121)ER4	123169
O15371	O15371	EIF3D_HUMAN	EIF3D	Eukaryotic translation initiation factor 3 subunit D	1	DMPYQPFSKGDR	DMPYQPFSK(UniMod:121)GDR	3	DMPYQPFSK(UniMod:121)GDR3	153684
Q13347	Q13347	EIF3I_HUMAN	EIF3I	Eukaryotic translation initiation factor 3 subunit I	1	DMTMFVTASKDNTAK	DMTMFVTASK(UniMod:121)DNTAK	2	DMTMFVTASK(UniMod:121)DNTAK2	83229.1
Q13347	Q13347	EIF3I_HUMAN	EIF3I	Eukaryotic translation initiation factor 3 subunit I	1	DMTMFVTASKDNTAK	DMTMFVTASK(UniMod:121)DNTAK	3	DMTMFVTASK(UniMod:121)DNTAK3	304198
P05023	P05023	AT1A1_HUMAN	ATP1A1	Sodium/potassium-transporting ATPase subunit alpha-1	1	DMTSEQLDDILKYHTEIVFAR	DMTSEQLDDILK(UniMod:121)YHTEIVFAR	4	DMTSEQLDDILK(UniMod:121)YHTEIVFAR4	127156
O95070	O95070	YIF1A_HUMAN	YIF1A	Protein YIF1A	1	DMVHKELHR	DMVHK(UniMod:121)ELHR	3	DMVHK(UniMod:121)ELHR3	74200.7
Q9NQ11	Q9NQ11	AT132_HUMAN	ATP13A2	Polyamine-transporting ATPase 13A2	1	DMVKLSMR	DMVK(UniMod:121)LSMR	2	DMVK(UniMod:121)LSMR2	95877.3
Q9BUI4	Q9BUI4	RPC3_HUMAN	POLR3C	DNA-directed RNA polymerase III subunit RPC3	1	DMYLVPKLSLIGK	DMYLVPK(UniMod:121)LSLIGK	3	DMYLVPK(UniMod:121)LSLIGK3	101277
Q96PU8	Q96PU8	QKI_HUMAN	QKI	Protein quaking	1	DMYNDTLNGSTEKR	DMYNDTLNGSTEK(UniMod:121)R	3	DMYNDTLNGSTEK(UniMod:121)R3	52694.6
Q9NPA3	Q9NPA3	M1IP1_HUMAN	MID1IP1	Mid1-interacting protein 1	1	DMYSHYVLLKSIR	DMYSHYVLLK(UniMod:121)SIR	3	DMYSHYVLLK(UniMod:121)SIR3	37131.4
P09972	P09972	ALDOC_HUMAN	ALDOC	Fructose-bisphosphate aldolase C	1	DNAGAATEEFIKR	DNAGAATEEFIK(UniMod:121)R	3	DNAGAATEEFIK(UniMod:121)R3	18003.6
Q9H3U1	Q9H3U1	UN45A_HUMAN	UNC45A	Protein unc-45 homolog A	1	DNALTLLIKAVPR	DNALTLLIK(UniMod:121)AVPR	3	DNALTLLIK(UniMod:121)AVPR3	121740
Q13352	Q13352	CENPR_HUMAN	ITGB3BP	Centromere protein R	1	DNDEFMMLLSKVEK	DNDEFMMLLSK(UniMod:121)VEK	3	DNDEFMMLLSK(UniMod:121)VEK3	50905.7
O75319	O75319	DUS11_HUMAN	DUSP11	RNA/RNP complex-1-interacting phosphatase	1	DNDKLIGVHCTHGLNR	DNDK(UniMod:121)LIGVHC(UniMod:4)THGLNR	4	DNDK(UniMod:121)LIGVHC(UniMod:4)THGLNR4	27010.2
P19387	P19387	RPB3_HUMAN	POLR2C	DNA-directed RNA polymerase II subunit RPB3	1	DNDPNDYVEQDDILIVKLR	DNDPNDYVEQDDILIVK(UniMod:121)LR	3	DNDPNDYVEQDDILIVK(UniMod:121)LR3	117280
O14787;Q92973	O14787;Q92973	TNPO1_HUMAN;TNPO2_HUMAN	TNPO1;TNPO2	Transportin-2	0	DNEEKDSAFR	DNEEK(UniMod:121)DSAFR	2	DNEEK(UniMod:121)DSAFR2	28885
Q86Y13	Q86Y13	DZIP3_HUMAN	DZIP3	E3 ubiquitin-protein ligase DZIP3	1	DNEIKNLK	DNEIK(UniMod:121)NLK	2	DNEIK(UniMod:121)NLK2	90639
Q9NWS1	Q9NWS1	PARI_HUMAN	PARPBP	PCNA-interacting partner	1	DNEKVQLLAR	DNEK(UniMod:121)VQLLAR	2	DNEK(UniMod:121)VQLLAR2	61633.3
Q9NWS1	Q9NWS1	PARI_HUMAN	PARPBP	PCNA-interacting partner	1	DNEKVQLLAR	DNEK(UniMod:121)VQLLAR	3	DNEK(UniMod:121)VQLLAR3	290240
Q9NYL9	Q9NYL9	TMOD3_HUMAN	TMOD3	Tropomodulin-3	1	DNETLAELKIDNQR	DNETLAELK(UniMod:121)IDNQR	3	DNETLAELK(UniMod:121)IDNQR3	212472
Q12923	Q12923	PTN13_HUMAN	PTPN13	Tyrosine-protein phosphatase non-receptor type 13	1	DNEYFFVDPDLKLTK	DNEYFFVDPDLK(UniMod:121)LTK	3	DNEYFFVDPDLK(UniMod:121)LTK3	80898.5
P78406	P78406	RAE1L_HUMAN	RAE1	mRNA export factor	1	DNFTFKCHR	DNFTFK(UniMod:121)C(UniMod:4)HR	3	DNFTFK(UniMod:121)C(UniMod:4)HR3	103724
Q9BY50	Q9BY50	SC11C_HUMAN	SEC11C	Signal peptidase complex catalytic subunit SEC11C	1	DNGDIKFLTK	DNGDIK(UniMod:121)FLTK	2	DNGDIK(UniMod:121)FLTK2	80630.1
Q9BY50	Q9BY50	SC11C_HUMAN	SEC11C	Signal peptidase complex catalytic subunit SEC11C	1	DNGDIKFLTK	DNGDIK(UniMod:121)FLTK	3	DNGDIK(UniMod:121)FLTK3	216042
P04181	P04181	OAT_HUMAN	OAT	Ornithine aminotransferase, mitochondrial	1	DNGLLAKPTHGDIIR	DNGLLAK(UniMod:121)PTHGDIIR	3	DNGLLAK(UniMod:121)PTHGDIIR3	173086
Q15274	Q15274	NADC_HUMAN	QPRT	Nicotinate-nucleotide pyrophosphorylase [carboxylating]	1	DNHVVAAGGVEKAVR	DNHVVAAGGVEK(UniMod:121)AVR	2	DNHVVAAGGVEK(UniMod:121)AVR2	7095.88
Q15274	Q15274	NADC_HUMAN	QPRT	Nicotinate-nucleotide pyrophosphorylase [carboxylating]	1	DNHVVAAGGVEKAVR	DNHVVAAGGVEK(UniMod:121)AVR	3	DNHVVAAGGVEK(UniMod:121)AVR3	214519
Q15274	Q15274	NADC_HUMAN	QPRT	Nicotinate-nucleotide pyrophosphorylase [carboxylating]	1	DNHVVAAGGVEKAVR	DNHVVAAGGVEK(UniMod:121)AVR	4	DNHVVAAGGVEK(UniMod:121)AVR4	115262
Q96SZ6	Q96SZ6	CK5P1_HUMAN	CDK5RAP1	Mitochondrial tRNA methylthiotransferase CDK5RAP1	1	DNICKQIHLPAQSGSSR	DNIC(UniMod:4)K(UniMod:121)QIHLPAQSGSSR	3	DNIC(UniMod:4)K(UniMod:121)QIHLPAQSGSSR3	564238
Q96SZ6	Q96SZ6	CK5P1_HUMAN	CDK5RAP1	Mitochondrial tRNA methylthiotransferase CDK5RAP1	1	DNICKQIHLPAQSGSSR	DNIC(UniMod:4)K(UniMod:121)QIHLPAQSGSSR	4	DNIC(UniMod:4)K(UniMod:121)QIHLPAQSGSSR4	507928
Q96SB8	Q96SB8	SMC6_HUMAN	SMC6	Structural maintenance of chromosomes protein 6	1	DNIKIGEDR	DNIK(UniMod:121)IGEDR	2	DNIK(UniMod:121)IGEDR2	35285
O15440	O15440	MRP5_HUMAN	ABCC5	Multidrug resistance-associated protein 5	1	DNILFGKEYDEER	DNILFGK(UniMod:121)EYDEER	3	DNILFGK(UniMod:121)EYDEER3	49802.8
Q9NRR6	Q9NRR6	INP5E_HUMAN	INPP5E	Phosphatidylinositol polyphosphate 5-phosphatase type IV	1	DNIPLAAGKFDR	DNIPLAAGK(UniMod:121)FDR	3	DNIPLAAGK(UniMod:121)FDR3	130515
P62805	P62805	H4_HUMAN	H4C1	Histone H4	1	DNIQGITKPAIR	DNIQGITK(UniMod:121)PAIR	2	DNIQGITK(UniMod:121)PAIR2	1.82766e+06
P62805	P62805	H4_HUMAN	H4C1	Histone H4	1	DNIQGITKPAIR	DNIQGITK(UniMod:121)PAIR	3	DNIQGITK(UniMod:121)PAIR3	1.67452e+07
P55011	P55011	S12A2_HUMAN	SLC12A2	Solute carrier family 12 member 2	1	DNIYPAFQMFAKGYGK	DNIYPAFQMFAK(UniMod:121)GYGK	3	DNIYPAFQMFAK(UniMod:121)GYGK3	87229.9
O14980	O14980	XPO1_HUMAN	XPO1	Exportin-1	1	DNKAIIASNIMYIVGQYPR	DNK(UniMod:121)AIIASNIMYIVGQYPR	3	DNK(UniMod:121)AIIASNIMYIVGQYPR3	83670.7
P17987	P17987	TCPA_HUMAN	TCP1	T-complex protein 1 subunit alpha	1	DNKQAGVFEPTIVK	DNK(UniMod:121)QAGVFEPTIVK	2	DNK(UniMod:121)QAGVFEPTIVK2	94771.2
P17987	P17987	TCPA_HUMAN	TCP1	T-complex protein 1 subunit alpha	1	DNKQAGVFEPTIVK	DNK(UniMod:121)QAGVFEPTIVK	3	DNK(UniMod:121)QAGVFEPTIVK3	562081
Q15286	Q15286	RAB35_HUMAN	RAB35	Ras-related protein Rab-35	1	DNLAKQQQQQQNDVVK	DNLAK(UniMod:121)QQQQQQNDVVK	3	DNLAK(UniMod:121)QQQQQQNDVVK3	38083.7
Q9NWK9	Q9NWK9	BCD1_HUMAN	ZNHIT6	Box C/D snoRNA protein 1	1	DNLEIKQEEK	DNLEIK(UniMod:121)QEEK	2	DNLEIK(UniMod:121)QEEK2	7337.91
P32189	P32189;Q14409	GLPK_HUMAN	GK	Glycerol kinase	0	DNLGIIKTSEEIEK	DNLGIIK(UniMod:121)TSEEIEK	3	DNLGIIK(UniMod:121)TSEEIEK3	34340.6
Q9UKD2	Q9UKD2	MRT4_HUMAN	MRTO4	mRNA turnover protein 4 homolog	1	DNLHQVSKR	DNLHQVSK(UniMod:121)R	3	DNLHQVSK(UniMod:121)R3	8222.21
O14757	O14757	CHK1_HUMAN	CHEK1	Serine/threonine-protein kinase Chk1	1	DNLKISDFGLATVFR	DNLK(UniMod:121)ISDFGLATVFR	3	DNLK(UniMod:121)ISDFGLATVFR3	387707
P18754	P18754	RCC1_HUMAN	RCC1	Regulator of chromosome condensation	1	DNNGVIGLLEPMKK	DNNGVIGLLEPMK(UniMod:121)K	3	DNNGVIGLLEPMK(UniMod:121)K3	57977.4
Q9NRF8	Q9NRF8	PYRG2_HUMAN	CTPS2	CTP synthase 2	1	DNNITTGKIYQHVINK	DNNITTGK(UniMod:121)IYQHVINK	3	DNNITTGK(UniMod:121)IYQHVINK3	61661.8
Q9NRF8	Q9NRF8	PYRG2_HUMAN	CTPS2	CTP synthase 2	1	DNNITTGKIYQHVINK	DNNITTGK(UniMod:121)IYQHVINK	4	DNNITTGK(UniMod:121)IYQHVINK4	19435.2
P19021	P19021	AMD_HUMAN	PAM	Peptidyl-glycine alpha-amidating monooxygenase	1	DNNKDCSGVSLHLTR	DNNK(UniMod:121)DC(UniMod:4)SGVSLHLTR	3	DNNK(UniMod:121)DC(UniMod:4)SGVSLHLTR3	24294.9
P19021	P19021	AMD_HUMAN	PAM	Peptidyl-glycine alpha-amidating monooxygenase	1	DNNKDCSGVSLHLTR	DNNK(UniMod:121)DC(UniMod:4)SGVSLHLTR	4	DNNK(UniMod:121)DC(UniMod:4)SGVSLHLTR4	68649.5
P17812	P17812	PYRG1_HUMAN	CTPS1	CTP synthase 1	1	DNNLTTGKIYQYVINK	DNNLTTGK(UniMod:121)IYQYVINK	3	DNNLTTGK(UniMod:121)IYQYVINK3	224649
Q9BW92	Q9BW92	SYTM_HUMAN	TARS2	Threonine--tRNA ligase, mitochondrial	1	DNPFKLHLIEEK	DNPFK(UniMod:121)LHLIEEK	3	DNPFK(UniMod:121)LHLIEEK3	251182
Q9Y484	Q9Y484	WIPI4_HUMAN	WDR45	WD repeat domain phosphoinositide-interacting protein 4	1	DNPKGLCDLCPSLEK	DNPK(UniMod:121)GLC(UniMod:4)DLC(UniMod:4)PSLEK	2	DNPK(UniMod:121)GLC(UniMod:4)DLC(UniMod:4)PSLEK2	18353.6
Q9Y484	Q9Y484	WIPI4_HUMAN	WDR45	WD repeat domain phosphoinositide-interacting protein 4	1	DNPKGLCDLCPSLEK	DNPK(UniMod:121)GLC(UniMod:4)DLC(UniMod:4)PSLEK	3	DNPK(UniMod:121)GLC(UniMod:4)DLC(UniMod:4)PSLEK3	624472
Q96AG4	Q96AG4	LRC59_HUMAN	LRRC59	Leucine-rich repeat-containing protein 59	1	DNPLDPVLAKVAGDCLDEK	DNPLDPVLAK(UniMod:121)VAGDC(UniMod:4)LDEK	3	DNPLDPVLAK(UniMod:121)VAGDC(UniMod:4)LDEK3	201302
Q86T29	Q86T29	ZN605_HUMAN	ZNF605	Zinc finger protein 605	1	DNQDNLKSMER	DNQDNLK(UniMod:121)SMER	3	DNQDNLK(UniMod:121)SMER3	38807.2
Q8IV63	Q8IV63	VRK3_HUMAN	VRK3	Inactive serine/threonine-protein kinase VRK3	1	DNQGILYEAAPTSTLTCDSGPQKQK	DNQGILYEAAPTSTLTC(UniMod:4)DSGPQK(UniMod:121)QK	3	DNQGILYEAAPTSTLTC(UniMod:4)DSGPQK(UniMod:121)QK3	48270.1
Q92985	Q92985	IRF7_HUMAN	IRF7	Interferon regulatory factor 7	1	DNSGDPADPHKVYALSR	DNSGDPADPHK(UniMod:121)VYALSR	3	DNSGDPADPHK(UniMod:121)VYALSR3	15992.8
Q14094	Q14094	CCNI_HUMAN	CCNI	Cyclin-I	1	DNSKPEVPVR	DNSK(UniMod:121)PEVPVR	2	DNSK(UniMod:121)PEVPVR2	70984.5
Q14094	Q14094	CCNI_HUMAN	CCNI	Cyclin-I	1	DNSKPEVPVR	DNSK(UniMod:121)PEVPVR	3	DNSK(UniMod:121)PEVPVR3	274324
Q8IY22	Q8IY22	CMIP_HUMAN	CMIP	C-Maf-inducing protein	1	DNSPSLKEIR	DNSPSLK(UniMod:121)EIR	3	DNSPSLK(UniMod:121)EIR3	126333
P07900	P07900	HS90A_HUMAN	HSP90AA1	Heat shock protein HSP 90-alpha	1	DNSTMGYMAAKK	DNSTMGYMAAK(UniMod:121)K	3	DNSTMGYMAAK(UniMod:121)K3	30108.2
P08238	P08238;Q58FF7	HS90B_HUMAN	HSP90AB1	Heat shock protein HSP 90-beta	0	DNSTMGYMMAKK	DNSTMGYMMAK(UniMod:121)K	3	DNSTMGYMMAK(UniMod:121)K3	18554.2
Q13347	Q13347	EIF3I_HUMAN	EIF3I	Eukaryotic translation initiation factor 3 subunit I	1	DNTAKLFDSTTLEHQK	DNTAK(UniMod:121)LFDSTTLEHQK	3	DNTAK(UniMod:121)LFDSTTLEHQK3	661783
Q13347	Q13347	EIF3I_HUMAN	EIF3I	Eukaryotic translation initiation factor 3 subunit I	1	DNTAKLFDSTTLEHQK	DNTAK(UniMod:121)LFDSTTLEHQK	4	DNTAK(UniMod:121)LFDSTTLEHQK4	18539
Q9UPU7	Q9UPU7	TBD2B_HUMAN	TBC1D2B	TBC1 domain family member 2B	1	DNTDLIYPHPNASAEKAR	DNTDLIYPHPNASAEK(UniMod:121)AR	4	DNTDLIYPHPNASAEK(UniMod:121)AR4	74089.1
Q96AG3	Q96AG3	S2546_HUMAN	SLC25A46	Solute carrier family 25 member 46	1	DNTGILECVKEGIGR	DNTGILEC(UniMod:4)VK(UniMod:121)EGIGR	2	DNTGILEC(UniMod:4)VK(UniMod:121)EGIGR2	132377
Q96AG3	Q96AG3	S2546_HUMAN	SLC25A46	Solute carrier family 25 member 46	1	DNTGILECVKEGIGR	DNTGILEC(UniMod:4)VK(UniMod:121)EGIGR	3	DNTGILEC(UniMod:4)VK(UniMod:121)EGIGR3	665815
Q9NTJ3	Q9NTJ3	SMC4_HUMAN	SMC4	Structural maintenance of chromosomes protein 4	1	DNTSVYHISGKK	DNTSVYHISGK(UniMod:121)K	2	DNTSVYHISGK(UniMod:121)K2	32940.9
Q9NTJ3	Q9NTJ3	SMC4_HUMAN	SMC4	Structural maintenance of chromosomes protein 4	1	DNTSVYHISGKK	DNTSVYHISGK(UniMod:121)K	3	DNTSVYHISGK(UniMod:121)K3	531648
O75164	O75164	KDM4A_HUMAN	KDM4A	Lysine-specific demethylase 4A	1	DNTVIDHTLPTPEAAEFLKESELPPR	DNTVIDHTLPTPEAAEFLK(UniMod:121)ESELPPR	4	DNTVIDHTLPTPEAAEFLK(UniMod:121)ESELPPR4	498827
Q6AHZ1	Q6AHZ1	Z518A_HUMAN	ZNF518A	Zinc finger protein 518A	1	DNVPSNQIIGGEQKEPESR	DNVPSNQIIGGEQK(UniMod:121)EPESR	3	DNVPSNQIIGGEQK(UniMod:121)EPESR3	122671
O95613	O95613	PCNT_HUMAN	PCNT	Pericentrin	1	DNVSLTKALSTVTQEK	DNVSLTK(UniMod:121)ALSTVTQEK	3	DNVSLTK(UniMod:121)ALSTVTQEK3	140048
Q8NI27	Q8NI27	THOC2_HUMAN	THOC2	THO complex subunit 2	1	DNWLLAKSTK	DNWLLAK(UniMod:121)STK	2	DNWLLAK(UniMod:121)STK2	213073
Q8NI27	Q8NI27	THOC2_HUMAN	THOC2	THO complex subunit 2	1	DNWLLAKSTK	DNWLLAK(UniMod:121)STK	3	DNWLLAK(UniMod:121)STK3	93362.1
Q8WUM0	Q8WUM0	NU133_HUMAN	NUP133	Nuclear pore complex protein Nup133	1	DNWSSSDGKDDPIEVSK	DNWSSSDGK(UniMod:121)DDPIEVSK	3	DNWSSSDGK(UniMod:121)DDPIEVSK3	133405
O94955	O94955	RHBT3_HUMAN	RHOBTB3	Rho-related BTB domain-containing protein 3	1	DNYIPVIKR	DNYIPVIK(UniMod:121)R	2	DNYIPVIK(UniMod:121)R2	500672
O94955	O94955	RHBT3_HUMAN	RHOBTB3	Rho-related BTB domain-containing protein 3	1	DNYIPVIKR	DNYIPVIK(UniMod:121)R	3	DNYIPVIK(UniMod:121)R3	432918
P08708	P08708	RS17_HUMAN	RPS17	40S ribosomal protein S17	1	DNYVPEVSALDQEIIEVDPDTKEMLK	DNYVPEVSALDQEIIEVDPDTK(UniMod:121)EMLK	3	DNYVPEVSALDQEIIEVDPDTK(UniMod:121)EMLK3	447865
P08708	P08708	RS17_HUMAN	RPS17	40S ribosomal protein S17	1	DNYVPEVSALDQEIIEVDPDTKEMLK	DNYVPEVSALDQEIIEVDPDTK(UniMod:121)EMLK	4	DNYVPEVSALDQEIIEVDPDTK(UniMod:121)EMLK4	74104.3
Q8TCT9	Q8TCT9	HM13_HUMAN	HM13	Minor histocompatibility antigen H13	1	DPAAVTESKEGTEASASK	DPAAVTESK(UniMod:121)EGTEASASK	2	DPAAVTESK(UniMod:121)EGTEASASK2	9160.94
Q8TCT9	Q8TCT9	HM13_HUMAN	HM13	Minor histocompatibility antigen H13	1	DPAAVTESKEGTEASASK	DPAAVTESK(UniMod:121)EGTEASASK	3	DPAAVTESK(UniMod:121)EGTEASASK3	189799
P11279	P11279	LAMP1_HUMAN	LAMP1	Lysosome-associated membrane glycoprotein 1	1	DPAFKAANGSLR	DPAFK(UniMod:121)AANGSLR	2	DPAFK(UniMod:121)AANGSLR2	69758.5
P11279	P11279	LAMP1_HUMAN	LAMP1	Lysosome-associated membrane glycoprotein 1	1	DPAFKAANGSLR	DPAFK(UniMod:121)AANGSLR	3	DPAFK(UniMod:121)AANGSLR3	86824.1
Q6ZWJ1	Q6ZWJ1	STXB4_HUMAN	STXBP4	Syntaxin-binding protein 4	1	DPAFQMITIAKETGLGLK	DPAFQMITIAK(UniMod:121)ETGLGLK	3	DPAFQMITIAK(UniMod:121)ETGLGLK3	47762.3
Q8IW92	Q8IW92	GLBL2_HUMAN	GLB1L2	Beta-galactosidase-1-like protein 2	1	DPAYMPYVKK	DPAYMPYVK(UniMod:121)K	2	DPAYMPYVK(UniMod:121)K2	32326.2
P14550	P14550	AK1A1_HUMAN	AKR1A1	Aldo-keto reductase family 1 member A1	1	DPDEPVLLEEPVVLALAEKYGR	DPDEPVLLEEPVVLALAEK(UniMod:121)YGR	3	DPDEPVLLEEPVVLALAEK(UniMod:121)YGR3	119961
Q7Z7H5	Q7Z7H5	TMED4_HUMAN	TMED4	Transmembrane emp24 domain-containing protein 4	1	DPDGKVVLSR	DPDGK(UniMod:121)VVLSR	2	DPDGK(UniMod:121)VVLSR2	196551
Q7Z7H5	Q7Z7H5	TMED4_HUMAN	TMED4	Transmembrane emp24 domain-containing protein 4	1	DPDGKVVLSR	DPDGK(UniMod:121)VVLSR	3	DPDGK(UniMod:121)VVLSR3	432936
Q99707	Q99707	METH_HUMAN	MTR	Methionine synthase	1	DPEATEKLLR	DPEATEK(UniMod:121)LLR	2	DPEATEK(UniMod:121)LLR2	119384
Q9UBF8	Q9UBF8	PI4KB_HUMAN	PI4KB	Phosphatidylinositol 4-kinase beta	1	DPEDPSAVALKEPWQEK	DPEDPSAVALK(UniMod:121)EPWQEK	3	DPEDPSAVALK(UniMod:121)EPWQEK3	53378.9
P48147	P48147	PPCE_HUMAN	PREP	Prolyl endopeptidase	1	DPEESKWK	DPEESK(UniMod:121)WK	2	DPEESK(UniMod:121)WK2	35157.9
P49411	P49411	EFTU_HUMAN	TUFM	Elongation factor Tu, mitochondrial	1	DPELGLKSVQK	DPELGLK(UniMod:121)SVQK	2	DPELGLK(UniMod:121)SVQK2	498807
P51149	P51149	RAB7A_HUMAN	RAB7A	Ras-related protein Rab-7a	1	DPENFPFVVLGNKIDLENR	DPENFPFVVLGNK(UniMod:121)IDLENR	3	DPENFPFVVLGNK(UniMod:121)IDLENR3	809435
P78527	P78527	PRKDC_HUMAN	PRKDC	DNA-dependent protein kinase catalytic subunit	1	DPESETDNDSQEIFKLAK	DPESETDNDSQEIFK(UniMod:121)LAK	3	DPESETDNDSQEIFK(UniMod:121)LAK3	104834
Q9H2U1	Q9H2U1	DHX36_HUMAN	DHX36	ATP-dependent DNA/RNA helicase DHX36	1	DPESNINSDNEKIIK	DPESNINSDNEK(UniMod:121)IIK	3	DPESNINSDNEK(UniMod:121)IIK3	40602.3
Q9UI43	Q9UI43	MRM2_HUMAN	MRM2	rRNA methyltransferase 2, mitochondrial	1	DPFVKAAK	DPFVK(UniMod:121)AAK	2	DPFVK(UniMod:121)AAK2	29645.1
Q9H6S0	Q9H6S0	YTDC2_HUMAN	YTHDC2	3'-5' RNA helicase YTHDC2	1	DPFVLPTQASQKR	DPFVLPTQASQK(UniMod:121)R	3	DPFVLPTQASQK(UniMod:121)R3	99313.7
Q9UBC2	Q9UBC2	EP15R_HUMAN	EPS15L1	Epidermal growth factor receptor substrate 15-like 1	1	DPFVPSSAAKPSK	DPFVPSSAAK(UniMod:121)PSK	2	DPFVPSSAAK(UniMod:121)PSK2	131793
Q9UBC2	Q9UBC2	EP15R_HUMAN	EPS15L1	Epidermal growth factor receptor substrate 15-like 1	1	DPFVPSSAAKPSK	DPFVPSSAAK(UniMod:121)PSK	3	DPFVPSSAAK(UniMod:121)PSK3	390047
Q5H8A4	Q5H8A4	PIGG_HUMAN	PIGG	GPI ethanolamine phosphate transferase 2	1	DPGFEQFKMSER	DPGFEQFK(UniMod:121)MSER	3	DPGFEQFK(UniMod:121)MSER3	230520
Q9NS84	Q9NS84	CHST7_HUMAN	CHST7	Carbohydrate sulfotransferase 7	1	DPGLNLKVVQLFR	DPGLNLK(UniMod:121)VVQLFR	3	DPGLNLK(UniMod:121)VVQLFR3	71813
P49591	P49591	SYSC_HUMAN	SARS1	Serine--tRNA ligase, cytoplasmic	1	DPGLVDQLVKADSEWR	DPGLVDQLVK(UniMod:121)ADSEWR	3	DPGLVDQLVK(UniMod:121)ADSEWR3	52962.7
Q14997	Q14997	PSME4_HUMAN	PSME4	Proteasome activator complex subunit 4	1	DPGSVGDTIPSAELVKR	DPGSVGDTIPSAELVK(UniMod:121)R	3	DPGSVGDTIPSAELVK(UniMod:121)R3	94856
P41229	P41229;Q9BY66	KDM5C_HUMAN	KDM5C	Lysine-specific demethylase 5C	0	DPGSVIVAFKEGEQK	DPGSVIVAFK(UniMod:121)EGEQK	3	DPGSVIVAFK(UniMod:121)EGEQK3	152380
Q17RS7	Q17RS7	GEN_HUMAN	GEN1	Flap endonuclease GEN homolog 1	1	DPHVDCYTMSSIKSK	DPHVDC(UniMod:4)YTMSSIK(UniMod:121)SK	3	DPHVDC(UniMod:4)YTMSSIK(UniMod:121)SK3	19870.9
O14744	O14744	ANM5_HUMAN	PRMT5	Protein arginine N-methyltransferase 5	1	DPIKYSQYQQAIYK	DPIK(UniMod:121)YSQYQQAIYK	3	DPIK(UniMod:121)YSQYQQAIYK3	173108
Q86V97;Q8WVZ9	Q8WVZ9;Q86V97	KBTB6_HUMAN;KBTB7_HUMAN	KBTBD6;KBTBD7	Kelch repeat and BTB domain-containing protein 6	0	DPITGVKLK	DPITGVK(UniMod:121)LK	2	DPITGVK(UniMod:121)LK2	352685
P49368	P49368	TCPG_HUMAN	CCT3	T-complex protein 1 subunit gamma	1	DPKACTILLR	DPK(UniMod:121)AC(UniMod:4)TILLR	2	DPK(UniMod:121)AC(UniMod:4)TILLR2	70621.7
P49368	P49368	TCPG_HUMAN	CCT3	T-complex protein 1 subunit gamma	1	DPKACTILLR	DPK(UniMod:121)AC(UniMod:4)TILLR	3	DPK(UniMod:121)AC(UniMod:4)TILLR3	220349
Q9UNF1	Q9UNF1	MAGD2_HUMAN	MAGED2	Melanoma-associated antigen D2	1	DPKEWAAQYR	DPK(UniMod:121)EWAAQYR	2	DPK(UniMod:121)EWAAQYR2	35492.1
Q92643	Q92643	GPI8_HUMAN	PIGK	GPI-anchor transamidase	1	DPKNVLITDFFGSVR	DPK(UniMod:121)NVLITDFFGSVR	3	DPK(UniMod:121)NVLITDFFGSVR3	466814
P52888	P52888	THOP1_HUMAN	THOP1	Thimet oligopeptidase	1	DPKQDAFLLSK	DPK(UniMod:121)QDAFLLSK	2	DPK(UniMod:121)QDAFLLSK2	41273.3
Q9NXV2	Q9NXV2	KCTD5_HUMAN	KCTD5	BTB/POZ domain-containing protein KCTD5	1	DPKSFLYR	DPK(UniMod:121)SFLYR	2	DPK(UniMod:121)SFLYR2	86961.7
Q7L576	Q7L576	CYFP1_HUMAN	CYFIP1	Cytoplasmic FMR1-interacting protein 1	1	DPKSGFDIK	DPK(UniMod:121)SGFDIK	2	DPK(UniMod:121)SGFDIK2	115007
P60903	P60903	S10AA_HUMAN	S100A10	Protein S100-A10	1	DPLAVDKIMK	DPLAVDK(UniMod:121)IMK	2	DPLAVDK(UniMod:121)IMK2	130068
Q96EP9	Q96EP9	NTCP4_HUMAN	SLC10A4	Sodium/bile acid cotransporter 4	1	DPLDEDEDTDISYKK	DPLDEDEDTDISYK(UniMod:121)K	3	DPLDEDEDTDISYK(UniMod:121)K3	40262.5
Q6P1M0	Q6P1M0	S27A4_HUMAN	SLC27A4	Long-chain fatty acid transport protein 4	1	DPLFYLDAQKGR	DPLFYLDAQK(UniMod:121)GR	3	DPLFYLDAQK(UniMod:121)GR3	25813.4
Q9NRG9	Q9NRG9	AAAS_HUMAN	AAAS	Aladin	1	DPLKTPGR	DPLK(UniMod:121)TPGR	2	DPLK(UniMod:121)TPGR2	739337
Q9NRG9	Q9NRG9	AAAS_HUMAN	AAAS	Aladin	1	DPLKTPGR	DPLK(UniMod:121)TPGR	3	DPLK(UniMod:121)TPGR3	910581
P22102	P22102	PUR2_HUMAN	GART	Trifunctional purine biosynthetic protein adenosine-3	1	DPLLASGTDGVGTKLK	DPLLASGTDGVGTK(UniMod:121)LK	3	DPLLASGTDGVGTK(UniMod:121)LK3	52841.6
Q9HAV4	Q9HAV4	XPO5_HUMAN	XPO5	Exportin-5	1	DPLLLAIIPKYLR	DPLLLAIIPK(UniMod:121)YLR	3	DPLLLAIIPK(UniMod:121)YLR3	264652
Q15181	Q15181	IPYR_HUMAN	PPA1	Inorganic pyrophosphatase	1	DPLNPIKQDVK	DPLNPIK(UniMod:121)QDVK	2	DPLNPIK(UniMod:121)QDVK2	90744.4
Q15181	Q15181	IPYR_HUMAN	PPA1	Inorganic pyrophosphatase	1	DPLNPIKQDVK	DPLNPIK(UniMod:121)QDVK	3	DPLNPIK(UniMod:121)QDVK3	156811
Q8TE02	Q8TE02	ELP5_HUMAN	ELP5	Elongator complex protein 5	1	DPLNWSKTEEAFPGGPLGALR	DPLNWSK(UniMod:121)TEEAFPGGPLGALR	3	DPLNWSK(UniMod:121)TEEAFPGGPLGALR3	1.44574e+06
Q92616	Q92616	GCN1_HUMAN	GCN1	eIF-2-alpha kinase activator GCN1	1	DPLPPLDPQAIKPILK	DPLPPLDPQAIK(UniMod:121)PILK	3	DPLPPLDPQAIK(UniMod:121)PILK3	151645
Q14517	Q14517	FAT1_HUMAN	FAT1	Protocadherin Fat 1	1	DPLSLKK	DPLSLK(UniMod:121)K	2	DPLSLK(UniMod:121)K2	104702
Q7L2H7	Q7L2H7	EIF3M_HUMAN	EIF3M	Eukaryotic translation initiation factor 3 subunit M	1	DPNAFLFDHLLTLKPVK	DPNAFLFDHLLTLK(UniMod:121)PVK	3	DPNAFLFDHLLTLK(UniMod:121)PVK3	81731.1
P15104	P15104	GLNA_HUMAN	GLUL	Glutamine synthetase	1	DPNKLVLCEVFK	DPNK(UniMod:121)LVLC(UniMod:4)EVFK	2	DPNK(UniMod:121)LVLC(UniMod:4)EVFK2	243239
P15104	P15104	GLNA_HUMAN	GLUL	Glutamine synthetase	1	DPNKLVLCEVFK	DPNK(UniMod:121)LVLC(UniMod:4)EVFK	3	DPNK(UniMod:121)LVLC(UniMod:4)EVFK3	557424
O15371	O15371	EIF3D_HUMAN	EIF3D	Eukaryotic translation initiation factor 3 subunit D	1	DPNKQVIR	DPNK(UniMod:121)QVIR	2	DPNK(UniMod:121)QVIR2	50321.1
O75530	O75530	EED_HUMAN	EED	Polycomb protein EED	1	DPNLLLSVSKDHALR	DPNLLLSVSK(UniMod:121)DHALR	3	DPNLLLSVSK(UniMod:121)DHALR3	122973
Q14527	Q14527	HLTF_HUMAN	HLTF	Helicase-like transcription factor	1	DPNNPYDKNAIK	DPNNPYDK(UniMod:121)NAIK	2	DPNNPYDK(UniMod:121)NAIK2	60197.2
Q14527	Q14527	HLTF_HUMAN	HLTF	Helicase-like transcription factor	1	DPNNPYDKNAIK	DPNNPYDK(UniMod:121)NAIK	3	DPNNPYDK(UniMod:121)NAIK3	248926
Q9BSJ8	Q9BSJ8	ESYT1_HUMAN	ESYT1	Extended synaptotagmin-1	1	DPPDPYVSLLLLPDKNR	DPPDPYVSLLLLPDK(UniMod:121)NR	3	DPPDPYVSLLLLPDK(UniMod:121)NR3	88629.1
Q9UBE0	Q9UBE0	SAE1_HUMAN	SAE1	SUMO-activating enzyme subunit 1	1	DPPHNNFFFFDGMKGNGIVECLGPK	DPPHNNFFFFDGMK(UniMod:121)GNGIVEC(UniMod:4)LGPK	4	DPPHNNFFFFDGMK(UniMod:121)GNGIVEC(UniMod:4)LGPK4	216252
Q9UL18	Q9UL18	AGO1_HUMAN	AGO1	Protein argonaute-1	1	DPQALAKAVQVHQDTLR	DPQALAK(UniMod:121)AVQVHQDTLR	3	DPQALAK(UniMod:121)AVQVHQDTLR3	37305.5
P31948	P31948	STIP1_HUMAN	STIP1	Stress-induced-phosphoprotein 1	1	DPQALSEHLKNPVIAQK	DPQALSEHLK(UniMod:121)NPVIAQK	3	DPQALSEHLK(UniMod:121)NPVIAQK3	77457.4
O75886	O75886	STAM2_HUMAN	STAM2	Signal transducing adapter molecule 2	1	DPQFSLISATIKSMK	DPQFSLISATIK(UniMod:121)SMK	3	DPQFSLISATIK(UniMod:121)SMK3	119388
O75694	O75694	NU155_HUMAN	NUP155	Nuclear pore complex protein Nup155	1	DPQGLGLHFYKHGEPEEDIVGLQAFQER	DPQGLGLHFYK(UniMod:121)HGEPEEDIVGLQAFQER	4	DPQGLGLHFYK(UniMod:121)HGEPEEDIVGLQAFQER4	222922
O60287	O60287	NPA1P_HUMAN	URB1	Nucleolar pre-ribosomal-associated protein 1	1	DPQGPGPGLEAFVSAAKK	DPQGPGPGLEAFVSAAK(UniMod:121)K	3	DPQGPGPGLEAFVSAAK(UniMod:121)K3	340880
Q15154	Q15154	PCM1_HUMAN	PCM1	Pericentriolar material 1 protein	1	DPQQEPMEEIENLKK	DPQQEPMEEIENLK(UniMod:121)K	3	DPQQEPMEEIENLK(UniMod:121)K3	523049
P52435	P52435;Q9H1A7;Q9GZM3	RPB11_HUMAN	POLR2J	DNA-directed RNA polymerase II subunit RPB11-a	0	DPQVLFAGYKVPHPLEHK	DPQVLFAGYK(UniMod:121)VPHPLEHK	3	DPQVLFAGYK(UniMod:121)VPHPLEHK3	86284.5
P52435	P52435;Q9H1A7;Q9GZM3	RPB11_HUMAN	POLR2J	DNA-directed RNA polymerase II subunit RPB11-a	0	DPQVLFAGYKVPHPLEHK	DPQVLFAGYK(UniMod:121)VPHPLEHK	4	DPQVLFAGYK(UniMod:121)VPHPLEHK4	131039
Q9Y324	Q9Y324	FCF1_HUMAN	FCF1	rRNA-processing protein FCF1 homolog	1	DPSALKER	DPSALK(UniMod:121)ER	2	DPSALK(UniMod:121)ER2	36414
P06744	P06744	G6PI_HUMAN	GPI	Glucose-6-phosphate isomerase	1	DPSAVAKHFVALSTNTTK	DPSAVAK(UniMod:121)HFVALSTNTTK	3	DPSAVAK(UniMod:121)HFVALSTNTTK3	122793
Q6GPH6	Q6GPH6	IPIL1_HUMAN	ITPRIPL1	Inositol 1,4,5-trisphosphate receptor-interacting protein-like 1	1	DPSAVLGKCSSSIK	DPSAVLGK(UniMod:121)C(UniMod:4)SSSIK	2	DPSAVLGK(UniMod:121)C(UniMod:4)SSSIK2	400157
Q6GPH6	Q6GPH6	IPIL1_HUMAN	ITPRIPL1	Inositol 1,4,5-trisphosphate receptor-interacting protein-like 1	1	DPSAVLGKCSSSIK	DPSAVLGK(UniMod:121)C(UniMod:4)SSSIK	3	DPSAVLGK(UniMod:121)C(UniMod:4)SSSIK3	275435
Q15021	Q15021	CND1_HUMAN	NCAPD2	Condensin complex subunit 1	1	DPSGTKGFAAFLTELAER	DPSGTK(UniMod:121)GFAAFLTELAER	2	DPSGTK(UniMod:121)GFAAFLTELAER2	69070.1
Q15021	Q15021	CND1_HUMAN	NCAPD2	Condensin complex subunit 1	1	DPSGTKGFAAFLTELAER	DPSGTK(UniMod:121)GFAAFLTELAER	3	DPSGTK(UniMod:121)GFAAFLTELAER3	1.76237e+06
Q9UQ80	Q9UQ80	PA2G4_HUMAN	PA2G4	Proliferation-associated protein 2G4	1	DPSKQYGLK	DPSK(UniMod:121)QYGLK	2	DPSK(UniMod:121)QYGLK2	48391.7
Q9H1Z4	Q9H1Z4	WDR13_HUMAN	WDR13	WD repeat-containing protein 13	1	DPSLLINACLNKLLLYR	DPSLLINAC(UniMod:4)LNK(UniMod:121)LLLYR	3	DPSLLINAC(UniMod:4)LNK(UniMod:121)LLLYR3	25794.9
Q8IY18	Q8IY18	SMC5_HUMAN	SMC5	Structural maintenance of chromosomes protein 5	1	DPSSEVPSKR	DPSSEVPSK(UniMod:121)R	2	DPSSEVPSK(UniMod:121)R2	65713.7
Q9UKL3	Q9UKL3	C8AP2_HUMAN	CASP8AP2	CASP8-associated protein 2	1	DPSSLKATPGIK	DPSSLK(UniMod:121)ATPGIK	2	DPSSLK(UniMod:121)ATPGIK2	34993.3
Q5VT52	Q5VT52	RPRD2_HUMAN	RPRD2	Regulation of nuclear pre-mRNA domain-containing protein 2	1	DPSVSKSVER	DPSVSK(UniMod:121)SVER	2	DPSVSK(UniMod:121)SVER2	30183.9
Q15005	Q15005	SPCS2_HUMAN	SPCS2	Signal peptidase complex subunit 2	1	DPTGMDPDDIWQLSSSLKR	DPTGMDPDDIWQLSSSLK(UniMod:121)R	3	DPTGMDPDDIWQLSSSLK(UniMod:121)R3	978215
Q86V59	Q86V59	PNM8A_HUMAN	PNMA8A	Paraneoplastic antigen-like protein 8A	1	DPTQDAEFLKNLNEFLDAEGR	DPTQDAEFLK(UniMod:121)NLNEFLDAEGR	3	DPTQDAEFLK(UniMod:121)NLNEFLDAEGR3	55878.5
Q86UL3	Q86UL3	GPAT4_HUMAN	GPAT4	Glycerol-3-phosphate acyltransferase 4	1	DPTSLEEEIKEIR	DPTSLEEEIK(UniMod:121)EIR	3	DPTSLEEEIK(UniMod:121)EIR3	312524
Q15554	Q15554	TERF2_HUMAN	TERF2	Telomeric repeat-binding factor 2	1	DPTTQKLR	DPTTQK(UniMod:121)LR	2	DPTTQK(UniMod:121)LR2	14389.1
Q9UNW1	Q9UNW1	MINP1_HUMAN	MINPP1	Multiple inositol polyphosphate phosphatase 1	1	DPVASSLSPYFGTKTR	DPVASSLSPYFGTK(UniMod:121)TR	3	DPVASSLSPYFGTK(UniMod:121)TR3	446071
P05067	P05067	A4_HUMAN	APP	Amyloid-beta precursor protein	1	DPVKLPTTAASTPDAVDK	DPVK(UniMod:121)LPTTAASTPDAVDK	3	DPVK(UniMod:121)LPTTAASTPDAVDK3	141580
P43490	P43490	NAMPT_HUMAN	NAMPT	Nicotinamide phosphoribosyltransferase	1	DPVPGYSVPAAEHSTITAWGKDHEK	DPVPGYSVPAAEHSTITAWGK(UniMod:121)DHEK	4	DPVPGYSVPAAEHSTITAWGK(UniMod:121)DHEK4	75054.7
Q9P032	Q9P032	NDUF4_HUMAN	NDUFAF4	NADH dehydrogenase [ubiquinone] 1 alpha subcomplex assembly factor 4	1	DPVSSLQVKAAETCQEPK	DPVSSLQVK(UniMod:121)AAETC(UniMod:4)QEPK	3	DPVSSLQVK(UniMod:121)AAETC(UniMod:4)QEPK3	73186.7
Q15436	Q15436	SC23A_HUMAN	SEC23A	Protein transport protein Sec23A	1	DPWPVPQGKR	DPWPVPQGK(UniMod:121)R	3	DPWPVPQGK(UniMod:121)R3	181594
Q15437	Q15437	SC23B_HUMAN	SEC23B	Protein transport protein Sec23B	1	DPWPVTQGKR	DPWPVTQGK(UniMod:121)R	2	DPWPVTQGK(UniMod:121)R2	109957
Q15437	Q15437	SC23B_HUMAN	SEC23B	Protein transport protein Sec23B	1	DPWPVTQGKR	DPWPVTQGK(UniMod:121)R	3	DPWPVTQGK(UniMod:121)R3	271024
Q15149	Q15149	PLEC_HUMAN	PLEC	Plectin	1	DPYSGKLISLFQAMK	DPYSGK(UniMod:121)LISLFQAMK	3	DPYSGK(UniMod:121)LISLFQAMK3	20271.9
P82650	P82650	RT22_HUMAN	MRPS22	28S ribosomal protein S22, mitochondrial	1	DQAAEGINLIKVFAK	DQAAEGINLIK(UniMod:121)VFAK	3	DQAAEGINLIK(UniMod:121)VFAK3	42233
P45974	P45974	UBP5_HUMAN	USP5	Ubiquitin carboxyl-terminal hydrolase 5	1	DQALKALR	DQALK(UniMod:121)ALR	2	DQALK(UniMod:121)ALR2	2.30664e+06
P45974	P45974	UBP5_HUMAN	USP5	Ubiquitin carboxyl-terminal hydrolase 5	1	DQALKALR	DQALK(UniMod:121)ALR	3	DQALK(UniMod:121)ALR3	625992
O43795	O43795	MYO1B_HUMAN	MYO1B	Unconventional myosin-Ib	1	DQCILITGESGAGKTEASK	DQC(UniMod:4)ILITGESGAGK(UniMod:121)TEASK	3	DQC(UniMod:4)ILITGESGAGK(UniMod:121)TEASK3	18711.1
Q8TF40	Q8TF40	FNIP1_HUMAN	FNIP1	Folliculin-interacting protein 1	1	DQCLKYQGSR	DQC(UniMod:4)LK(UniMod:121)YQGSR	2	DQC(UniMod:4)LK(UniMod:121)YQGSR2	21755.9
Q6PJP8	Q6PJP8	DCR1A_HUMAN	DCLRE1A	DNA cross-link repair 1A protein	1	DQDESCPKVNSFLTR	DQDESC(UniMod:4)PK(UniMod:121)VNSFLTR	3	DQDESC(UniMod:4)PK(UniMod:121)VNSFLTR3	55508
O60716	O60716	CTND1_HUMAN	CTNND1	Catenin delta-1	1	DQDNKIAIK	DQDNK(UniMod:121)IAIK	2	DQDNK(UniMod:121)IAIK2	27727.8
Q14517	Q14517	FAT1_HUMAN	FAT1	Protocadherin Fat 1	1	DQDVPVKR	DQDVPVK(UniMod:121)R	2	DQDVPVK(UniMod:121)R2	37690.2
P78527	P78527	PRKDC_HUMAN	PRKDC	DNA-dependent protein kinase catalytic subunit	1	DQEKLSLMYAR	DQEK(UniMod:121)LSLMYAR	2	DQEK(UniMod:121)LSLMYAR2	95747.4
P78527	P78527	PRKDC_HUMAN	PRKDC	DNA-dependent protein kinase catalytic subunit	1	DQEKLSLMYAR	DQEK(UniMod:121)LSLMYAR	3	DQEK(UniMod:121)LSLMYAR3	469403
Q14254	Q14254	FLOT2_HUMAN	FLOT2	Flotillin-2	1	DQFAKLVR	DQFAK(UniMod:121)LVR	2	DQFAK(UniMod:121)LVR2	107456
O75534	O75534	CSDE1_HUMAN	CSDE1	Cold shock domain-containing protein E1	1	DQFGFINYEVGDSKK	DQFGFINYEVGDSK(UniMod:121)K	3	DQFGFINYEVGDSK(UniMod:121)K3	170781
Q9GZR1	Q9GZR1	SENP6_HUMAN	SENP6	Sentrin-specific protease 6	1	DQFGNSIINTPLKR	DQFGNSIINTPLK(UniMod:121)R	3	DQFGNSIINTPLK(UniMod:121)R3	228708
Q15916	Q15916	ZBTB6_HUMAN	ZBTB6	Zinc finger and BTB domain-containing protein 6	1	DQFLLTQSKHVR	DQFLLTQSK(UniMod:121)HVR	3	DQFLLTQSK(UniMod:121)HVR3	103033
Q9C0F1	Q9C0F1	CEP44_HUMAN	CEP44	Centrosomal protein of 44 kDa	1	DQFNYKPILTK	DQFNYK(UniMod:121)PILTK	3	DQFNYK(UniMod:121)PILTK3	68837.8
Q96GE4	Q96GE4	CEP95_HUMAN	CEP95	Centrosomal protein of 95 kDa	1	DQFSLLAEAISQEHQELKAR	DQFSLLAEAISQEHQELK(UniMod:121)AR	4	DQFSLLAEAISQEHQELK(UniMod:121)AR4	107041
Q9Y236	Q9Y236	OSGI2_HUMAN	OSGIN2	Oxidative stress-induced growth inhibitor 2	1	DQGCYLGHKSSQPITCK	DQGC(UniMod:4)YLGHK(UniMod:121)SSQPITC(UniMod:4)K	4	DQGC(UniMod:4)YLGHK(UniMod:121)SSQPITC(UniMod:4)K4	18668
Q69YN4	Q69YN4	VIR_HUMAN	VIRMA	Protein virilizer homolog	1	DQGPDKENSGAIEASVK	DQGPDK(UniMod:121)ENSGAIEASVK	3	DQGPDK(UniMod:121)ENSGAIEASVK3	5539.62
P60033	P60033	CD81_HUMAN	CD81	CD81 antigen	1	DQIAKDVK	DQIAK(UniMod:121)DVK	2	DQIAK(UniMod:121)DVK2	59363.4
Q8NCM8	Q8NCM8	DYHC2_HUMAN	DYNC2H1	Cytoplasmic dynein 2 heavy chain 1	1	DQIEVMKGNVK	DQIEVMK(UniMod:121)GNVK	2	DQIEVMK(UniMod:121)GNVK2	30450.3
Q8NCM8	Q8NCM8	DYHC2_HUMAN	DYNC2H1	Cytoplasmic dynein 2 heavy chain 1	1	DQIEVMKGNVK	DQIEVMK(UniMod:121)GNVK	3	DQIEVMK(UniMod:121)GNVK3	60926.2
Q15019	Q15019	SEPT2_HUMAN	SEPTIN2	Septin-2	1	DQILLEKEAELR	DQILLEK(UniMod:121)EAELR	2	DQILLEK(UniMod:121)EAELR2	354514
Q15019	Q15019	SEPT2_HUMAN	SEPTIN2	Septin-2	1	DQILLEKEAELR	DQILLEK(UniMod:121)EAELR	3	DQILLEK(UniMod:121)EAELR3	573283
P01106	P01106	MYC_HUMAN	MYC	Myc proto-oncogene protein	1	DQIPELENNEKAPK	DQIPELENNEK(UniMod:121)APK	2	DQIPELENNEK(UniMod:121)APK2	2.17784e+06
P01106	P01106	MYC_HUMAN	MYC	Myc proto-oncogene protein	1	DQIPELENNEKAPK	DQIPELENNEK(UniMod:121)APK	3	DQIPELENNEK(UniMod:121)APK3	8.24169e+06
P54709	P54709	AT1B3_HUMAN	ATP1B3	Sodium/potassium-transporting ATPase subunit beta-3	1	DQIPSPGLMVFPKPVTALEYTFSR	DQIPSPGLMVFPK(UniMod:121)PVTALEYTFSR	3	DQIPSPGLMVFPK(UniMod:121)PVTALEYTFSR3	262488
Q9C026	Q9C026	TRIM9_HUMAN	TRIM9	E3 ubiquitin-protein ligase TRIM9	1	DQISHCTVKLR	DQISHC(UniMod:4)TVK(UniMod:121)LR	3	DQISHC(UniMod:4)TVK(UniMod:121)LR3	11760.3
Q99848	Q99848	EBP2_HUMAN	EBNA1BP2	Probable rRNA-processing protein EBP2	1	DQKAVDPEDDFQR	DQK(UniMod:121)AVDPEDDFQR	3	DQK(UniMod:121)AVDPEDDFQR3	37266.5
Q12788	Q12788	TBL3_HUMAN	TBL3	Transducin beta-like protein 3	1	DQKEALLR	DQK(UniMod:121)EALLR	2	DQK(UniMod:121)EALLR2	28166
Q96DT7	Q96DT7	ZBT10_HUMAN	ZBTB10	Zinc finger and BTB domain-containing protein 10	1	DQKIASFWATR	DQK(UniMod:121)IASFWATR	2	DQK(UniMod:121)IASFWATR2	69383.7
Q96DT7	Q96DT7	ZBT10_HUMAN	ZBTB10	Zinc finger and BTB domain-containing protein 10	1	DQKIASFWATR	DQK(UniMod:121)IASFWATR	3	DQK(UniMod:121)IASFWATR3	43748.1
P22102	P22102	PUR2_HUMAN	GART	Trifunctional purine biosynthetic protein adenosine-3	1	DQKLPHLER	DQK(UniMod:121)LPHLER	2	DQK(UniMod:121)LPHLER2	31430.2
P22102	P22102	PUR2_HUMAN	GART	Trifunctional purine biosynthetic protein adenosine-3	1	DQKLPHLER	DQK(UniMod:121)LPHLER	3	DQK(UniMod:121)LPHLER3	864139
P63027;Q15836	Q15836;P63027;P23763	VAMP2_HUMAN;VAMP3_HUMAN	VAMP2;VAMP3	Vesicle-associated membrane protein 2	0	DQKLSELDDR	DQK(UniMod:121)LSELDDR	2	DQK(UniMod:121)LSELDDR2	327456
P63027;Q15836	Q15836;P63027;P23763	VAMP2_HUMAN;VAMP3_HUMAN	VAMP2;VAMP3	Vesicle-associated membrane protein 2	0	DQKLSELDDR	DQK(UniMod:121)LSELDDR	3	DQK(UniMod:121)LSELDDR3	903175
P48552	P48552	NRIP1_HUMAN	NRIP1	Nuclear receptor-interacting protein 1	1	DQKPDTNLPDVTK	DQK(UniMod:121)PDTNLPDVTK	3	DQK(UniMod:121)PDTNLPDVTK3	32391.3
P43897	P43897	EFTS_HUMAN	TSFM	Elongation factor Ts, mitochondrial	1	DQLALAIGKLGENMILK	DQLALAIGK(UniMod:121)LGENMILK	3	DQLALAIGK(UniMod:121)LGENMILK3	73274.1
Q9Y2R4	Q9Y2R4	DDX52_HUMAN	DDX52	Probable ATP-dependent RNA helicase DDX52	1	DQLASIFLACTSHKVR	DQLASIFLAC(UniMod:4)TSHK(UniMod:121)VR	3	DQLASIFLAC(UniMod:4)TSHK(UniMod:121)VR3	38176.6
O95714	O95714	HERC2_HUMAN	HERC2	E3 ubiquitin-protein ligase HERC2	1	DQLGGLKGSK	DQLGGLK(UniMod:121)GSK	2	DQLGGLK(UniMod:121)GSK2	52241.6
Q14204	Q14204	DYHC1_HUMAN	DYNC1H1	Cytoplasmic dynein 1 heavy chain 1	1	DQLGTAKNANEMFR	DQLGTAK(UniMod:121)NANEMFR	3	DQLGTAK(UniMod:121)NANEMFR3	62427.7
Q9Y573	Q9Y573	IPP_HUMAN	IPP	Actin-binding protein IPP	1	DQLIKILR	DQLIK(UniMod:121)ILR	2	DQLIK(UniMod:121)ILR2	233928
Q9H267	Q9H267	VP33B_HUMAN	VPS33B	Vacuolar protein sorting-associated protein 33B	1	DQLIYLLEQLPGKK	DQLIYLLEQLPGK(UniMod:121)K	3	DQLIYLLEQLPGK(UniMod:121)K3	86464.8
P00338	P00338	LDHA_HUMAN	LDHA	L-lactate dehydrogenase A chain	1	DQLIYNLLKEEQTPQNK	DQLIYNLLK(UniMod:121)EEQTPQNK	3	DQLIYNLLK(UniMod:121)EEQTPQNK3	907780
Q13569	Q13569	TDG_HUMAN	TDG	G/T mismatch-specific thymine DNA glycosylase	1	DQLKGIER	DQLK(UniMod:121)GIER	2	DQLK(UniMod:121)GIER2	169828
Q9BT40	Q9BT40	INP5K_HUMAN	INPP5K	Inositol polyphosphate 5-phosphatase K	1	DQLSIAKK	DQLSIAK(UniMod:121)K	2	DQLSIAK(UniMod:121)K2	143596
Q13045	Q13045	FLII_HUMAN	FLII	Protein flightless-1 homolog	1	DQMKADLTALFLPR	DQMK(UniMod:121)ADLTALFLPR	3	DQMK(UniMod:121)ADLTALFLPR3	192496
Q6P1A2	Q6P1A2	MBOA5_HUMAN	LPCAT3	Lysophospholipid acyltransferase 5	1	DQNSLSSEQQKYAIR	DQNSLSSEQQK(UniMod:121)YAIR	3	DQNSLSSEQQK(UniMod:121)YAIR3	170081
P0DJJ0	P0DJJ0	SRG2C_HUMAN	SRGAP2C	SLIT-ROBO Rho GTPase-activating protein 2C	1	DQNVLSPVNCWNLLLNQVKWESR	DQNVLSPVNC(UniMod:4)WNLLLNQVK(UniMod:121)WESR	3	DQNVLSPVNC(UniMod:4)WNLLLNQVK(UniMod:121)WESR3	56984.1
Q9UI14	Q9UI14	PRAF1_HUMAN	RABAC1	Prenylated Rab acceptor protein 1	1	DQQKDAEAEGLSGTTLLPK	DQQK(UniMod:121)DAEAEGLSGTTLLPK	3	DQQK(UniMod:121)DAEAEGLSGTTLLPK3	76264.5
Q92604	Q92604	LGAT1_HUMAN	LPGAT1	Acyl-CoA:lysophosphatidylglycerol acyltransferase 1	1	DQQLLLLKK	DQQLLLLK(UniMod:121)K	2	DQQLLLLK(UniMod:121)K2	65541.8
Q92604	Q92604	LGAT1_HUMAN	LPGAT1	Acyl-CoA:lysophosphatidylglycerol acyltransferase 1	1	DQQLLLLKK	DQQLLLLK(UniMod:121)K	3	DQQLLLLK(UniMod:121)K3	104547
O60524	O60524	NEMF_HUMAN	NEMF	Nuclear export mediator factor NEMF	1	DQQQNEIIVKR	DQQQNEIIVK(UniMod:121)R	3	DQQQNEIIVK(UniMod:121)R3	101985
Q9UBT2	Q9UBT2	SAE2_HUMAN	UBA2	SUMO-activating enzyme subunit 2	1	DQQVLDVKSYAR	DQQVLDVK(UniMod:121)SYAR	2	DQQVLDVK(UniMod:121)SYAR2	34119.4
Q9UBT2	Q9UBT2	SAE2_HUMAN	UBA2	SUMO-activating enzyme subunit 2	1	DQQVLDVKSYAR	DQQVLDVK(UniMod:121)SYAR	3	DQQVLDVK(UniMod:121)SYAR3	195843
Q0PNE2	Q0PNE2	ELP6_HUMAN	ELP6	Elongator complex protein 6	1	DQSFTYQYKIQDK	DQSFTYQYK(UniMod:121)IQDK	3	DQSFTYQYK(UniMod:121)IQDK3	80414.2
P46020	P46020	KPB1_HUMAN	PHKA1	Phosphorylase b kinase regulatory subunit alpha, skeletal muscle isoform	1	DQSGEVDFKALVLQLK	DQSGEVDFK(UniMod:121)ALVLQLK	3	DQSGEVDFK(UniMod:121)ALVLQLK3	210789
Q6NXE6	Q6NXE6	ARMC6_HUMAN	ARMC6	Armadillo repeat-containing protein 6	1	DQSGVQELVKQVLSTLR	DQSGVQELVK(UniMod:121)QVLSTLR	2	DQSGVQELVK(UniMod:121)QVLSTLR2	92528.8
Q6NXE6	Q6NXE6	ARMC6_HUMAN	ARMC6	Armadillo repeat-containing protein 6	1	DQSGVQELVKQVLSTLR	DQSGVQELVK(UniMod:121)QVLSTLR	3	DQSGVQELVK(UniMod:121)QVLSTLR3	75029.8
P04844	P04844	RPN2_HUMAN	RPN2	Dolichyl-diphosphooligosaccharide--protein glycosyltransferase subunit 2	1	DQSIAPKTTR	DQSIAPK(UniMod:121)TTR	2	DQSIAPK(UniMod:121)TTR2	33558.6
P04844	P04844	RPN2_HUMAN	RPN2	Dolichyl-diphosphooligosaccharide--protein glycosyltransferase subunit 2	1	DQSIAPKTTR	DQSIAPK(UniMod:121)TTR	3	DQSIAPK(UniMod:121)TTR3	66351.4
O14818	O14818	PSA7_HUMAN	PSMA7	Proteasome subunit alpha type-7	1	DQSLKILNPEEIEK	DQSLK(UniMod:121)ILNPEEIEK	3	DQSLK(UniMod:121)ILNPEEIEK3	844043
Q9NS91	Q9NS91	RAD18_HUMAN	RAD18	E3 ubiquitin-protein ligase RAD18	1	DQTEKEIDEIHSK	DQTEK(UniMod:121)EIDEIHSK	3	DQTEK(UniMod:121)EIDEIHSK3	99601.3
Q9UQE7	Q9UQE7	SMC3_HUMAN	SMC3	Structural maintenance of chromosomes protein 3	1	DQTIVDPFSSKHNVIVGR	DQTIVDPFSSK(UniMod:121)HNVIVGR	3	DQTIVDPFSSK(UniMod:121)HNVIVGR3	124655
Q9UQE7	Q9UQE7	SMC3_HUMAN	SMC3	Structural maintenance of chromosomes protein 3	1	DQTIVDPFSSKHNVIVGR	DQTIVDPFSSK(UniMod:121)HNVIVGR	4	DQTIVDPFSSK(UniMod:121)HNVIVGR4	123678
P47914	P47914	RL29_HUMAN	RPL29	60S ribosomal protein L29	1	DQTKAQAAAPASVPAQAPK	DQTK(UniMod:121)AQAAAPASVPAQAPK	3	DQTK(UniMod:121)AQAAAPASVPAQAPK3	385231
O43395	O43395	PRPF3_HUMAN	PRPF3	U4/U6 small nuclear ribonucleoprotein Prp3	1	DQTKPTPLILDEQGR	DQTK(UniMod:121)PTPLILDEQGR	3	DQTK(UniMod:121)PTPLILDEQGR3	29161.1
O95197	O95197	RTN3_HUMAN	RTN3	Reticulon-3	1	DQTKSIVEK	DQTK(UniMod:121)SIVEK	2	DQTK(UniMod:121)SIVEK2	142541
Q99460	Q99460	PSMD1_HUMAN	PSMD1	26S proteasome non-ATPase regulatory subunit 1	1	DQTLKMIK	DQTLK(UniMod:121)MIK	2	DQTLK(UniMod:121)MIK2	20089.5
Q8TCB7	Q8TCB7	METL6_HUMAN	METTL6	tRNA N(3)-methylcytidine methyltransferase METTL6	1	DQTLVSDFKQQK	DQTLVSDFK(UniMod:121)QQK	2	DQTLVSDFK(UniMod:121)QQK2	15105.5
Q8TCB7	Q8TCB7	METL6_HUMAN	METTL6	tRNA N(3)-methylcytidine methyltransferase METTL6	1	DQTLVSDFKQQK	DQTLVSDFK(UniMod:121)QQK	3	DQTLVSDFK(UniMod:121)QQK3	69692.1
O43913	O43913	ORC5_HUMAN	ORC5	Origin recognition complex subunit 5	1	DQTVYIVLDKAEYLR	DQTVYIVLDK(UniMod:121)AEYLR	3	DQTVYIVLDK(UniMod:121)AEYLR3	131157
Q14566	Q14566	MCM6_HUMAN	MCM6	DNA replication licensing factor MCM6	1	DQVAIHEAMEQQTISITKAGVK	DQVAIHEAMEQQTISITK(UniMod:121)AGVK	3	DQVAIHEAMEQQTISITK(UniMod:121)AGVK3	86219.4
P07814	P07814	SYEP_HUMAN	EPRS1	Bifunctional glutamate/proline--tRNA ligase	1	DQVDIAVQELLQLKAQYK	DQVDIAVQELLQLK(UniMod:121)AQYK	3	DQVDIAVQELLQLK(UniMod:121)AQYK3	17759.9
Q99819	Q99819	GDIR3_HUMAN	ARHGDIG	Rho GDP-dissociation inhibitor 3	1	DQVFVLKEGVDYR	DQVFVLK(UniMod:121)EGVDYR	3	DQVFVLK(UniMod:121)EGVDYR3	95170.6
Q13332	Q13332	PTPRS_HUMAN	PTPRS	Receptor-type tyrosine-protein phosphatase S	1	DQVSPKNFK	DQVSPK(UniMod:121)NFK	2	DQVSPK(UniMod:121)NFK2	11135
P13010	P13010	XRCC5_HUMAN	XRCC5	X-ray repair cross-complementing protein 5	1	DQVTAQEIFQDNHEDGPTAKK	DQVTAQEIFQDNHEDGPTAK(UniMod:121)K	3	DQVTAQEIFQDNHEDGPTAK(UniMod:121)K3	28535
P13010	P13010	XRCC5_HUMAN	XRCC5	X-ray repair cross-complementing protein 5	1	DQVTAQEIFQDNHEDGPTAKK	DQVTAQEIFQDNHEDGPTAK(UniMod:121)K	4	DQVTAQEIFQDNHEDGPTAK(UniMod:121)K4	107274
Q9UPT9	Q9UPT9	UBP22_HUMAN	USP22	Ubiquitin carboxyl-terminal hydrolase 22	1	DQWFKCDDAIITK	DQWFK(UniMod:121)C(UniMod:4)DDAIITK	3	DQWFK(UniMod:121)C(UniMod:4)DDAIITK3	179681
O15031	O15031	PLXB2_HUMAN	PLXNB2	Plexin-B2	1	DSAGEPLYKLFK	DSAGEPLYK(UniMod:121)LFK	3	DSAGEPLYK(UniMod:121)LFK3	77831.9
Q8N122	Q8N122	RPTOR_HUMAN	RPTOR	Regulatory-associated protein of mTOR	1	DSAHEKLYSLLSDPIPEVR	DSAHEK(UniMod:121)LYSLLSDPIPEVR	3	DSAHEK(UniMod:121)LYSLLSDPIPEVR3	2.14651e+06
Q8N122	Q8N122	RPTOR_HUMAN	RPTOR	Regulatory-associated protein of mTOR	1	DSAHEKLYSLLSDPIPEVR	DSAHEK(UniMod:121)LYSLLSDPIPEVR	4	DSAHEK(UniMod:121)LYSLLSDPIPEVR4	268714
Q9UL58	Q9UL58	ZN215_HUMAN	ZNF215	Zinc finger protein 215	1	DSALQMGSIKEK	DSALQMGSIK(UniMod:121)EK	2	DSALQMGSIK(UniMod:121)EK2	14834.1
Q9UL58	Q9UL58	ZN215_HUMAN	ZNF215	Zinc finger protein 215	1	DSALQMGSIKEK	DSALQMGSIK(UniMod:121)EK	3	DSALQMGSIK(UniMod:121)EK3	55816.6
Q99956	Q99956	DUS9_HUMAN	DUSP9	Dual specificity protein phosphatase 9	1	DSANLESLAKLGIR	DSANLESLAK(UniMod:121)LGIR	3	DSANLESLAK(UniMod:121)LGIR3	227967
P02786	P02786	TFR1_HUMAN	TFRC	Transferrin receptor protein 1	1	DSAQNSVIIVDKNGR	DSAQNSVIIVDK(UniMod:121)NGR	3	DSAQNSVIIVDK(UniMod:121)NGR3	80787.4
O60832	O60832	DKC1_HUMAN	DKC1	H/ACA ribonucleoprotein complex subunit DKC1	1	DSAVNAICYGAKIMLPGVLR	DSAVNAIC(UniMod:4)YGAK(UniMod:121)IMLPGVLR	3	DSAVNAIC(UniMod:4)YGAK(UniMod:121)IMLPGVLR3	195451
Q86UQ0	Q86UQ0	ZN589_HUMAN	ZNF589	Zinc finger protein 589	1	DSAWPWEEKPR	DSAWPWEEK(UniMod:121)PR	3	DSAWPWEEK(UniMod:121)PR3	95371
Q8TDB6	Q8TDB6	DTX3L_HUMAN	DTX3L	E3 ubiquitin-protein ligase DTX3L	1	DSCISPSEPETKAEQK	DSC(UniMod:4)ISPSEPETK(UniMod:121)AEQK	3	DSC(UniMod:4)ISPSEPETK(UniMod:121)AEQK3	54584.6
P00746	P00746	CFAD_HUMAN	CFD	Complement factor D	1	DSCKGDSGGPLVCGGVLEGVVTSGSR	DSC(UniMod:4)K(UniMod:121)GDSGGPLVC(UniMod:4)GGVLEGVVTSGSR	3	DSC(UniMod:4)K(UniMod:121)GDSGGPLVC(UniMod:4)GGVLEGVVTSGSR3	341563
Q8NG48	Q8NG48	LINES_HUMAN	LINS1	Protein Lines homolog 1	1	DSCSQKTEILK	DSC(UniMod:4)SQK(UniMod:121)TEILK	3	DSC(UniMod:4)SQK(UniMod:121)TEILK3	4892.88
O95602	O95602	RPA1_HUMAN	POLR1A	DNA-directed RNA polymerase I subunit RPA1	1	DSDGSVVQFLYGEDGLDIPKTQFLQPK	DSDGSVVQFLYGEDGLDIPK(UniMod:121)TQFLQPK	3	DSDGSVVQFLYGEDGLDIPK(UniMod:121)TQFLQPK3	60630
Q9NPJ6	Q9NPJ6	MED4_HUMAN	MED4	Mediator of RNA polymerase II transcription subunit 4	1	DSDIQQLQKQLK	DSDIQQLQK(UniMod:121)QLK	2	DSDIQQLQK(UniMod:121)QLK2	35705.8
Q9NPJ6	Q9NPJ6	MED4_HUMAN	MED4	Mediator of RNA polymerase II transcription subunit 4	1	DSDIQQLQKQLK	DSDIQQLQK(UniMod:121)QLK	3	DSDIQQLQK(UniMod:121)QLK3	128956
Q8TF46	Q8TF46	DI3L1_HUMAN	DIS3L	DIS3-like exonuclease 1	1	DSDLVSDILIHGMKAR	DSDLVSDILIHGMK(UniMod:121)AR	3	DSDLVSDILIHGMK(UniMod:121)AR3	45772.3
O60716	O60716	CTND1_HUMAN	CTNND1	Catenin delta-1	1	DSDSKLVENCVCLLR	DSDSK(UniMod:121)LVENC(UniMod:4)VC(UniMod:4)LLR	3	DSDSK(UniMod:121)LVENC(UniMod:4)VC(UniMod:4)LLR3	175704
Q99460	Q99460	PSMD1_HUMAN	PSMD1	26S proteasome non-ATPase regulatory subunit 1	1	DSDSMETEEKTSSAFVGK	DSDSMETEEK(UniMod:121)TSSAFVGK	2	DSDSMETEEK(UniMod:121)TSSAFVGK2	10719.6
Q99460	Q99460	PSMD1_HUMAN	PSMD1	26S proteasome non-ATPase regulatory subunit 1	1	DSDSMETEEKTSSAFVGK	DSDSMETEEK(UniMod:121)TSSAFVGK	3	DSDSMETEEK(UniMod:121)TSSAFVGK3	351473
P34896	P34896	GLYC_HUMAN	SHMT1	Serine hydroxymethyltransferase, cytosolic	1	DSDVEVYNIIKK	DSDVEVYNIIK(UniMod:121)K	2	DSDVEVYNIIK(UniMod:121)K2	97035.7
P34896	P34896	GLYC_HUMAN	SHMT1	Serine hydroxymethyltransferase, cytosolic	1	DSDVEVYNIIKK	DSDVEVYNIIK(UniMod:121)K	3	DSDVEVYNIIK(UniMod:121)K3	241523
Q92791	Q92791	SC65_HUMAN	P3H4	Endoplasmic reticulum protein SC65	1	DSEAFCHANCSGPAPAAKPDPDGGR	DSEAFC(UniMod:4)HANC(UniMod:4)SGPAPAAK(UniMod:121)PDPDGGR	4	DSEAFC(UniMod:4)HANC(UniMod:4)SGPAPAAK(UniMod:121)PDPDGGR4	135523
P41091	P41091;Q2VIR3	IF2G_HUMAN	EIF2S3	Eukaryotic translation initiation factor 2 subunit 3	0	DSEGKLMCK	DSEGK(UniMod:121)LMC(UniMod:4)K	2	DSEGK(UniMod:121)LMC(UniMod:4)K2	80030.7
O76074	O76074	PDE5A_HUMAN	PDE5A	cGMP-specific 3',5'-cyclic phosphodiesterase	1	DSEGTVSFLSDSEKK	DSEGTVSFLSDSEK(UniMod:121)K	3	DSEGTVSFLSDSEK(UniMod:121)K3	33356.2
Q9NU22	Q9NU22	MDN1_HUMAN	MDN1	Midasin	1	DSEIELLTAGKK	DSEIELLTAGK(UniMod:121)K	3	DSEIELLTAGK(UniMod:121)K3	74611.2
Q5SWX8	Q5SWX8	ODR4_HUMAN	ODR4	Protein odr-4 homolog	1	DSEKEFHVLPYR	DSEK(UniMod:121)EFHVLPYR	3	DSEK(UniMod:121)EFHVLPYR3	104629
O60502	O60502	OGA_HUMAN	OGA	Protein O-GlcNAcase	1	DSEKIEEWR	DSEK(UniMod:121)IEEWR	2	DSEK(UniMod:121)IEEWR2	8442.53
O60502	O60502	OGA_HUMAN	OGA	Protein O-GlcNAcase	1	DSEKIEEWR	DSEK(UniMod:121)IEEWR	3	DSEK(UniMod:121)IEEWR3	45964.7
O95602	O95602	RPA1_HUMAN	POLR1A	DNA-directed RNA polymerase I subunit RPA1	1	DSEPLGIEEAQIGKR	DSEPLGIEEAQIGK(UniMod:121)R	2	DSEPLGIEEAQIGK(UniMod:121)R2	101863
O95602	O95602	RPA1_HUMAN	POLR1A	DNA-directed RNA polymerase I subunit RPA1	1	DSEPLGIEEAQIGKR	DSEPLGIEEAQIGK(UniMod:121)R	3	DSEPLGIEEAQIGK(UniMod:121)R3	568112
Q5T447	Q5T447	HECD3_HUMAN	HECTD3	E3 ubiquitin-protein ligase HECTD3	1	DSESSKPSFMPR	DSESSK(UniMod:121)PSFMPR	3	DSESSK(UniMod:121)PSFMPR3	196081
Q9NU22	Q9NU22	MDN1_HUMAN	MDN1	Midasin	1	DSETGLLIKEK	DSETGLLIK(UniMod:121)EK	2	DSETGLLIK(UniMod:121)EK2	139857
Q9NU22	Q9NU22	MDN1_HUMAN	MDN1	Midasin	1	DSETGLLIKEK	DSETGLLIK(UniMod:121)EK	3	DSETGLLIK(UniMod:121)EK3	234542
Q9UGI0	Q9UGI0	ZRAN1_HUMAN	ZRANB1	Ubiquitin thioesterase ZRANB1	1	DSEVKMDFQR	DSEVK(UniMod:121)MDFQR	3	DSEVK(UniMod:121)MDFQR3	65409.9
O95235	O95235	KI20A_HUMAN	KIF20A	Kinesin-like protein KIF20A	1	DSFALKSNER	DSFALK(UniMod:121)SNER	2	DSFALK(UniMod:121)SNER2	43356
O95235	O95235	KI20A_HUMAN	KIF20A	Kinesin-like protein KIF20A	1	DSFALKSNER	DSFALK(UniMod:121)SNER	3	DSFALK(UniMod:121)SNER3	74167.6
Q8TD23	Q8TD23	ZN675_HUMAN	ZNF675	Zinc finger protein 675	1	DSFEKVTLR	DSFEK(UniMod:121)VTLR	2	DSFEK(UniMod:121)VTLR2	77294.2
Q9UMR5	Q9UMR5	PPT2_HUMAN	PPT2	Lysosomal thioesterase PPT2	1	DSFGLKTLLAR	DSFGLK(UniMod:121)TLLAR	2	DSFGLK(UniMod:121)TLLAR2	72890.3
Q9UMR5	Q9UMR5	PPT2_HUMAN	PPT2	Lysosomal thioesterase PPT2	1	DSFGLKTLLAR	DSFGLK(UniMod:121)TLLAR	3	DSFGLK(UniMod:121)TLLAR3	133747
P20618	P20618	PSB1_HUMAN	PSMB1	Proteasome subunit beta type-1	1	DSFKAGGSASAMLQPLLDNQVGFK	DSFK(UniMod:121)AGGSASAMLQPLLDNQVGFK	2	DSFK(UniMod:121)AGGSASAMLQPLLDNQVGFK2	340623
P20618	P20618	PSB1_HUMAN	PSMB1	Proteasome subunit beta type-1	1	DSFKAGGSASAMLQPLLDNQVGFK	DSFK(UniMod:121)AGGSASAMLQPLLDNQVGFK	3	DSFK(UniMod:121)AGGSASAMLQPLLDNQVGFK3	5.24722e+06
P20618	P20618	PSB1_HUMAN	PSMB1	Proteasome subunit beta type-1	1	DSFKAGGSASAMLQPLLDNQVGFK	DSFK(UniMod:121)AGGSASAMLQPLLDNQVGFK	4	DSFK(UniMod:121)AGGSASAMLQPLLDNQVGFK4	64848.9
Q9NSE4	Q9NSE4	SYIM_HUMAN	IARS2	Isoleucine--tRNA ligase, mitochondrial	1	DSFLGSIPGKNAAEYK	DSFLGSIPGK(UniMod:121)NAAEYK	3	DSFLGSIPGK(UniMod:121)NAAEYK3	456184
P16278	P16278	BGAL_HUMAN	GLB1	Beta-galactosidase	1	DSFLKDGQPFR	DSFLK(UniMod:121)DGQPFR	2	DSFLK(UniMod:121)DGQPFR2	85279.4
P16278	P16278	BGAL_HUMAN	GLB1	Beta-galactosidase	1	DSFLKDGQPFR	DSFLK(UniMod:121)DGQPFR	3	DSFLK(UniMod:121)DGQPFR3	321171
P17568	P17568	NDUB7_HUMAN	NDUFB7	NADH dehydrogenase [ubiquinone] 1 beta subcomplex subunit 7	1	DSFPNFLACKQER	DSFPNFLAC(UniMod:4)K(UniMod:121)QER	3	DSFPNFLAC(UniMod:4)K(UniMod:121)QER3	140070
P31153	P31153	METK2_HUMAN	MAT2A	S-adenosylmethionine synthase isoform type-2	1	DSFPWEVPKK	DSFPWEVPK(UniMod:121)K	3	DSFPWEVPK(UniMod:121)K3	59820.6
Q8IYN0	Q8IYN0	ZN100_HUMAN	ZNF100	Zinc finger protein 100	1	DSFQEAILKK	DSFQEAILK(UniMod:121)K	2	DSFQEAILK(UniMod:121)K2	28916.8
Q03936;Q5JVG8;Q8NEM1	B4DX44;Q03936;Q8NEM1;Q5JVG8;P35789;P0DPD5;Q14593	ZN506_HUMAN;ZN680_HUMAN;ZNF92_HUMAN	ZNF506;ZNF680;ZNF92	Zinc finger protein 92	0	DSFQKVILR	DSFQK(UniMod:121)VILR	2	DSFQK(UniMod:121)VILR2	215330
Q03936;Q5JVG8;Q8NEM1	B4DX44;Q03936;Q8NEM1;Q5JVG8;P35789;P0DPD5;Q14593	ZN506_HUMAN;ZN680_HUMAN;ZNF92_HUMAN	ZNF506;ZNF680;ZNF92	Zinc finger protein 92	0	DSFQKVILR	DSFQK(UniMod:121)VILR	3	DSFQK(UniMod:121)VILR3	415163
Q9UII5	Q03924;Q86V71;O75373;Q9UII5	ZN107_HUMAN	ZNF107	Zinc finger protein 107	0	DSFQKVTLR	DSFQK(UniMod:121)VTLR	2	DSFQK(UniMod:121)VTLR2	50759.9
P27540	P27540	ARNT_HUMAN	ARNT	Aryl hydrocarbon receptor nuclear translocator	1	DSFQQVVKLK	DSFQQVVK(UniMod:121)LK	2	DSFQQVVK(UniMod:121)LK2	15841.7
P27540	P27540	ARNT_HUMAN	ARNT	Aryl hydrocarbon receptor nuclear translocator	1	DSFQQVVKLK	DSFQQVVK(UniMod:121)LK	3	DSFQQVVK(UniMod:121)LK3	203804
O75882	O75882	ATRN_HUMAN	ATRN	Attractin	1	DSFSNEKFDFR	DSFSNEK(UniMod:121)FDFR	3	DSFSNEK(UniMod:121)FDFR3	6886.62
Q9UHL9	Q9UHL9	GT2D1_HUMAN	GTF2IRD1	General transcription factor II-I repeat domain-containing protein 1	1	DSGDPLVDESLKR	DSGDPLVDESLK(UniMod:121)R	3	DSGDPLVDESLK(UniMod:121)R3	185467
O94955	O94955	RHBT3_HUMAN	RHOBTB3	Rho-related BTB domain-containing protein 3	1	DSGDVSNVIEKVK	DSGDVSNVIEK(UniMod:121)VK	2	DSGDVSNVIEK(UniMod:121)VK2	108905
O94955	O94955	RHBT3_HUMAN	RHOBTB3	Rho-related BTB domain-containing protein 3	1	DSGDVSNVIEKVK	DSGDVSNVIEK(UniMod:121)VK	3	DSGDVSNVIEK(UniMod:121)VK3	361962
Q8N448	Q8N448	LNX2_HUMAN	LNX2	Ligand of Numb protein X 2	1	DSGEQLGIKLVR	DSGEQLGIK(UniMod:121)LVR	3	DSGEQLGIK(UniMod:121)LVR3	14302.4
P33121	P33121	ACSL1_HUMAN	ACSL1	Long-chain-fatty-acid--CoA ligase 1	1	DSGLKPFEQVK	DSGLK(UniMod:121)PFEQVK	2	DSGLK(UniMod:121)PFEQVK2	24646.5
Q9BZM4	Q9BZM4	ULBP3_HUMAN	ULBP3	UL16-binding protein 3	1	DSGLTTFFKMVSMR	DSGLTTFFK(UniMod:121)MVSMR	3	DSGLTTFFK(UniMod:121)MVSMR3	35269.9
Q8WUM9	Q8WUM9	S20A1_HUMAN	SLC20A1	Sodium-dependent phosphate transporter 1	1	DSGLYKELLHK	DSGLYK(UniMod:121)ELLHK	2	DSGLYK(UniMod:121)ELLHK2	14427.1
Q8WUM9	Q8WUM9	S20A1_HUMAN	SLC20A1	Sodium-dependent phosphate transporter 1	1	DSGLYKELLHK	DSGLYK(UniMod:121)ELLHK	3	DSGLYK(UniMod:121)ELLHK3	622528
O14579	O14579	COPE_HUMAN	COPE	Coatomer subunit epsilon	1	DSGYPETLVNLIVLSQHLGKPPEVTNR	DSGYPETLVNLIVLSQHLGK(UniMod:121)PPEVTNR	4	DSGYPETLVNLIVLSQHLGK(UniMod:121)PPEVTNR4	126249
Q96C01	Q96C01	F136A_HUMAN	FAM136A	Protein FAM136A	1	DSIDAGSKELQVK	DSIDAGSK(UniMod:121)ELQVK	3	DSIDAGSK(UniMod:121)ELQVK3	8601.05
P55265	P55265	DSRAD_HUMAN	ADAR	Double-stranded RNA-specific adenosine deaminase	1	DSIFEPAKGGEK	DSIFEPAK(UniMod:121)GGEK	2	DSIFEPAK(UniMod:121)GGEK2	115916
P55265	P55265	DSRAD_HUMAN	ADAR	Double-stranded RNA-specific adenosine deaminase	1	DSIFEPAKGGEK	DSIFEPAK(UniMod:121)GGEK	3	DSIFEPAK(UniMod:121)GGEK3	199369
Q8WUM0	Q8WUM0	NU133_HUMAN	NUP133	Nuclear pore complex protein Nup133	1	DSIFVKILQK	DSIFVK(UniMod:121)ILQK	2	DSIFVK(UniMod:121)ILQK2	141764
Q9HBG6	Q9HBG6	IF122_HUMAN	IFT122	Intraflagellar transport protein 122 homolog	1	DSIGDEDPFTAKLSFEQGGSEFVPVVVSR	DSIGDEDPFTAK(UniMod:121)LSFEQGGSEFVPVVVSR	3	DSIGDEDPFTAK(UniMod:121)LSFEQGGSEFVPVVVSR3	297073
Q8TEA1	Q8TEA1	NSUN6_HUMAN	NSUN6	tRNA (cytosine(72)-C(5))-methyltransferase NSUN6	1	DSIGFFIAKFVK	DSIGFFIAK(UniMod:121)FVK	3	DSIGFFIAK(UniMod:121)FVK3	7621.2
Q9HBM1	Q9HBM1	SPC25_HUMAN	SPC25	Kinetochore protein Spc25	1	DSIKAFAEK	DSIK(UniMod:121)AFAEK	2	DSIK(UniMod:121)AFAEK2	172021
Q9NU22	Q9NU22	MDN1_HUMAN	MDN1	Midasin	1	DSILDIKVPIFK	DSILDIK(UniMod:121)VPIFK	2	DSILDIK(UniMod:121)VPIFK2	156892
Q9NU22	Q9NU22	MDN1_HUMAN	MDN1	Midasin	1	DSILDIKVPIFK	DSILDIK(UniMod:121)VPIFK	3	DSILDIK(UniMod:121)VPIFK3	520680
P42126	P42126	ECI1_HUMAN	ECI1	Enoyl-CoA delta isomerase 1, mitochondrial	1	DSIQKSLQMYLER	DSIQK(UniMod:121)SLQMYLER	3	DSIQK(UniMod:121)SLQMYLER3	196701
O95302	O95302	FKBP9_HUMAN	FKBP9	Peptidyl-prolyl cis-trans isomerase FKBP9	1	DSISIENKVVPENCER	DSISIENK(UniMod:121)VVPENC(UniMod:4)ER	3	DSISIENK(UniMod:121)VVPENC(UniMod:4)ER3	216964
Q96DY7	Q96DY7	MTBP_HUMAN	MTBP	Mdm2-binding protein	1	DSITLLDAKELLK	DSITLLDAK(UniMod:121)ELLK	3	DSITLLDAK(UniMod:121)ELLK3	58196.3
O15144	O15144	ARPC2_HUMAN	ARPC2	Actin-related protein 2/3 complex subunit 2	1	DSIVHQAGMLKR	DSIVHQAGMLK(UniMod:121)R	3	DSIVHQAGMLK(UniMod:121)R3	134523
Q15477	Q15477	SKIV2_HUMAN	SKIV2L	Helicase SKI2W	1	DSKAHEQALAELTK	DSK(UniMod:121)AHEQALAELTK	3	DSK(UniMod:121)AHEQALAELTK3	51901.2
P54886	P54886	P5CS_HUMAN	ALDH18A1	Delta-1-pyrroline-5-carboxylate synthase	1	DSKCEYPAACNALETLLIHR	DSK(UniMod:121)C(UniMod:4)EYPAAC(UniMod:4)NALETLLIHR	4	DSK(UniMod:121)C(UniMod:4)EYPAAC(UniMod:4)NALETLLIHR4	73159.1
O60287	O60287	NPA1P_HUMAN	URB1	Nucleolar pre-ribosomal-associated protein 1	1	DSKGVYDVR	DSK(UniMod:121)GVYDVR	2	DSK(UniMod:121)GVYDVR2	101746
O60287	O60287	NPA1P_HUMAN	URB1	Nucleolar pre-ribosomal-associated protein 1	1	DSKGVYDVR	DSK(UniMod:121)GVYDVR	3	DSK(UniMod:121)GVYDVR3	102455
O75110	O75110	ATP9A_HUMAN	ATP9A	Probable phospholipid-transporting ATPase IIA	1	DSKIPGTVVR	DSK(UniMod:121)IPGTVVR	3	DSK(UniMod:121)IPGTVVR3	50142.8
P09001	P09001	RM03_HUMAN	MRPL3	39S ribosomal protein L3, mitochondrial	1	DSKLPAYK	DSK(UniMod:121)LPAYK	3	DSK(UniMod:121)LPAYK3	126645
Q9P2F8	Q9P2F8	SI1L2_HUMAN	SIPA1L2	Signal-induced proliferation-associated 1-like protein 2	1	DSKNVVFNCSCR	DSK(UniMod:121)NVVFNC(UniMod:4)SC(UniMod:4)R	3	DSK(UniMod:121)NVVFNC(UniMod:4)SC(UniMod:4)R3	3681.33
P78527	P78527	PRKDC_HUMAN	PRKDC	DNA-dependent protein kinase catalytic subunit	1	DSKPPGNLK	DSK(UniMod:121)PPGNLK	2	DSK(UniMod:121)PPGNLK2	66108.4
P53609	P53609	PGTB1_HUMAN	PGGT1B	Geranylgeranyl transferase type-1 subunit beta	1	DSKQCSENVHIST	DSK(UniMod:121)QC(UniMod:4)SENVHIST	3	DSK(UniMod:121)QC(UniMod:4)SENVHIST3	16816.4
A2VDJ0	A2VDJ0	T131L_HUMAN	TMEM131L	Transmembrane protein 131-like	1	DSKQILSITK	DSK(UniMod:121)QILSITK	2	DSK(UniMod:121)QILSITK2	72553.5
A2VDJ0	A2VDJ0	T131L_HUMAN	TMEM131L	Transmembrane protein 131-like	1	DSKQILSITK	DSK(UniMod:121)QILSITK	3	DSK(UniMod:121)QILSITK3	109927
Q7Z3E5	Q7Z3E5	ARMC9_HUMAN	ARMC9	LisH domain-containing protein ARMC9	1	DSKSLTIQK	DSK(UniMod:121)SLTIQK	2	DSK(UniMod:121)SLTIQK2	15395.3
Q96EP5	Q96EP5	DAZP1_HUMAN	DAZAP1	DAZ-associated protein 1	1	DSKSQAPGQPGASQWGSR	DSK(UniMod:121)SQAPGQPGASQWGSR	3	DSK(UniMod:121)SQAPGQPGASQWGSR3	209884
Q9NXV2	Q9NXV2	KCTD5_HUMAN	KCTD5	BTB/POZ domain-containing protein KCTD5	1	DSKTSQVPVK	DSK(UniMod:121)TSQVPVK	2	DSK(UniMod:121)TSQVPVK2	30103.6
Q53GS7	Q53GS7	GLE1_HUMAN	GLE1	Nucleoporin GLE1	1	DSKVEQQDNFLK	DSK(UniMod:121)VEQQDNFLK	2	DSK(UniMod:121)VEQQDNFLK2	25367.1
Q53GS7	Q53GS7	GLE1_HUMAN	GLE1	Nucleoporin GLE1	1	DSKVEQQDNFLK	DSK(UniMod:121)VEQQDNFLK	3	DSK(UniMod:121)VEQQDNFLK3	160133
Q6PKG0	Q6PKG0	LARP1_HUMAN	LARP1	La-related protein 1	1	DSKVVEIVDEK	DSK(UniMod:121)VVEIVDEK	2	DSK(UniMod:121)VVEIVDEK2	36403.6
P30876	P30876	RPB2_HUMAN	POLR2B	DNA-directed RNA polymerase II subunit RPB2	1	DSKYAYTGECR	DSK(UniMod:121)YAYTGEC(UniMod:4)R	2	DSK(UniMod:121)YAYTGEC(UniMod:4)R2	79249.2
P30876	P30876	RPB2_HUMAN	POLR2B	DNA-directed RNA polymerase II subunit RPB2	1	DSKYAYTGECR	DSK(UniMod:121)YAYTGEC(UniMod:4)R	3	DSK(UniMod:121)YAYTGEC(UniMod:4)R3	192945
O75665	O75665	OFD1_HUMAN	OFD1	Oral-facial-digital syndrome 1 protein	1	DSLAEKLQLIDDQFADAYPQR	DSLAEK(UniMod:121)LQLIDDQFADAYPQR	3	DSLAEK(UniMod:121)LQLIDDQFADAYPQR3	805224
P42338	P42338	PK3CB_HUMAN	PIK3CB	Phosphatidylinositol 4,5-bisphosphate 3-kinase catalytic subunit beta isoform	1	DSLALGKSEEEALK	DSLALGK(UniMod:121)SEEEALK	3	DSLALGK(UniMod:121)SEEEALK3	21548.9
Q7Z736	Q7Z736	PKHH3_HUMAN	PLEKHH3	Pleckstrin homology domain-containing family H member 3	1	DSLDQFSSSGKGAR	DSLDQFSSSGK(UniMod:121)GAR	2	DSLDQFSSSGK(UniMod:121)GAR2	36974
Q7Z736	Q7Z736	PKHH3_HUMAN	PLEKHH3	Pleckstrin homology domain-containing family H member 3	1	DSLDQFSSSGKGAR	DSLDQFSSSGK(UniMod:121)GAR	3	DSLDQFSSSGK(UniMod:121)GAR3	233394
Q9P2K2	Q9P2K2	TXD16_HUMAN	TXNDC16	Thioredoxin domain-containing protein 16	1	DSLEVNIPQDANVVFKR	DSLEVNIPQDANVVFK(UniMod:121)R	3	DSLEVNIPQDANVVFK(UniMod:121)R3	603366
Q9UPZ3	Q9UPZ3	HPS5_HUMAN	HPS5	Hermansky-Pudlak syndrome 5 protein	1	DSLGNEESVDKTACECVR	DSLGNEESVDK(UniMod:121)TAC(UniMod:4)EC(UniMod:4)VR	3	DSLGNEESVDK(UniMod:121)TAC(UniMod:4)EC(UniMod:4)VR3	52465.6
Q9Y4C2	Q9Y4C2	TCAF1_HUMAN	TCAF1	TRPM8 channel-associated factor 1	1	DSLGVYCIDAYNETMTEKLVK	DSLGVYC(UniMod:4)IDAYNETMTEK(UniMod:121)LVK	3	DSLGVYC(UniMod:4)IDAYNETMTEK(UniMod:121)LVK3	159280
P46020	P46020	KPB1_HUMAN	PHKA1	Phosphorylase b kinase regulatory subunit alpha, skeletal muscle isoform	1	DSLHAKYNTK	DSLHAK(UniMod:121)YNTK	3	DSLHAK(UniMod:121)YNTK3	4192.43
Q8N5K1	Q8N5K1	CISD2_HUMAN	CISD2	CDGSH iron-sulfur domain-containing protein 2	1	DSLINLKIQK	DSLINLK(UniMod:121)IQK	2	DSLINLK(UniMod:121)IQK2	25146.4
Q8N5K1	Q8N5K1	CISD2_HUMAN	CISD2	CDGSH iron-sulfur domain-containing protein 2	1	DSLINLKIQK	DSLINLK(UniMod:121)IQK	3	DSLINLK(UniMod:121)IQK3	18507.5
Q14168	Q14168	MPP2_HUMAN	MPP2	MAGUK p55 subfamily member 2	1	DSLIPCKEAGLR	DSLIPC(UniMod:4)K(UniMod:121)EAGLR	3	DSLIPC(UniMod:4)K(UniMod:121)EAGLR3	150959
Q9NP73	Q9NP73	ALG13_HUMAN	ALG13	Putative bifunctional UDP-N-acetylglucosamine transferase and deubiquitinase ALG13	1	DSLKEDIQK	DSLK(UniMod:121)EDIQK	2	DSLK(UniMod:121)EDIQK2	38887.7
P78317	P78317	RNF4_HUMAN	RNF4	E3 ubiquitin-protein ligase RNF4	1	DSLKNANTCPTCR	DSLK(UniMod:121)NANTC(UniMod:4)PTC(UniMod:4)R	2	DSLK(UniMod:121)NANTC(UniMod:4)PTC(UniMod:4)R2	51851.1
P78317	P78317	RNF4_HUMAN	RNF4	E3 ubiquitin-protein ligase RNF4	1	DSLKNANTCPTCR	DSLK(UniMod:121)NANTC(UniMod:4)PTC(UniMod:4)R	3	DSLK(UniMod:121)NANTC(UniMod:4)PTC(UniMod:4)R3	286763
P56282	P56282	DPOE2_HUMAN	POLE2	DNA polymerase epsilon subunit 2	1	DSLKTLADIICEYPDIHQSSR	DSLK(UniMod:121)TLADIIC(UniMod:4)EYPDIHQSSR	4	DSLK(UniMod:121)TLADIIC(UniMod:4)EYPDIHQSSR4	85174.2
P33993	P33993	MCM7_HUMAN	MCM7	DNA replication licensing factor MCM7	1	DSLLGDKGQTAR	DSLLGDK(UniMod:121)GQTAR	2	DSLLGDK(UniMod:121)GQTAR2	906179
P33993	P33993	MCM7_HUMAN	MCM7	DNA replication licensing factor MCM7	1	DSLLGDKGQTAR	DSLLGDK(UniMod:121)GQTAR	3	DSLLGDK(UniMod:121)GQTAR3	1.67804e+06
P26358	P26358	DNMT1_HUMAN	DNMT1	DNA (cytosine-5)-methyltransferase 1	1	DSLTEKECVK	DSLTEK(UniMod:121)EC(UniMod:4)VK	2	DSLTEK(UniMod:121)EC(UniMod:4)VK2	6960.62
Q14671	Q14671	PUM1_HUMAN	PUM1	Pumilio homolog 1	1	DSLTGSSDLYKR	DSLTGSSDLYK(UniMod:121)R	2	DSLTGSSDLYK(UniMod:121)R2	31985.5
Q14671	Q14671	PUM1_HUMAN	PUM1	Pumilio homolog 1	1	DSLTGSSDLYKR	DSLTGSSDLYK(UniMod:121)R	3	DSLTGSSDLYK(UniMod:121)R3	152984
Q15811	Q15811	ITSN1_HUMAN	ITSN1	Intersectin-1	1	DSLVTLKR	DSLVTLK(UniMod:121)R	2	DSLVTLK(UniMod:121)R2	104900
P83881	P83881	RL36A_HUMAN	RPL36A	60S ribosomal protein L36a	1	DSLYAQGKR	DSLYAQGK(UniMod:121)R	2	DSLYAQGK(UniMod:121)R2	135983
O00165	O00165	HAX1_HUMAN	HAX1	HCLS1-associated protein X-1	1	DSMLKYPDSHQPR	DSMLK(UniMod:121)YPDSHQPR	3	DSMLK(UniMod:121)YPDSHQPR3	1.55011e+06
Q8WXG9	Q8WXG9	AGRV1_HUMAN	ADGRV1	Adhesion G-protein coupled receptor V1	1	DSNEFYGNTGVLEFKPGER	DSNEFYGNTGVLEFK(UniMod:121)PGER	3	DSNEFYGNTGVLEFK(UniMod:121)PGER3	139270
Q9UHP3	Q9UHP3	UBP25_HUMAN	USP25	Ubiquitin carboxyl-terminal hydrolase 25	1	DSNGNLELAVAFLTAKNAK	DSNGNLELAVAFLTAK(UniMod:121)NAK	3	DSNGNLELAVAFLTAK(UniMod:121)NAK3	258366
Q8IWC1	Q8IWC1	MA7D3_HUMAN	MAP7D3	MAP7 domain-containing protein 3	1	DSNLHSSTDKEQAER	DSNLHSSTDK(UniMod:121)EQAER	3	DSNLHSSTDK(UniMod:121)EQAER3	10008.5
Q9NRZ9	Q9NRZ9	HELLS_HUMAN	HELLS	Lymphoid-specific helicase	1	DSNSIIKDR	DSNSIIK(UniMod:121)DR	2	DSNSIIK(UniMod:121)DR2	67182.7
Q9NRZ9	Q9NRZ9	HELLS_HUMAN	HELLS	Lymphoid-specific helicase	1	DSNSIIKDR	DSNSIIK(UniMod:121)DR	3	DSNSIIK(UniMod:121)DR3	89105.4
Q9NSD9	Q9NSD9	SYFB_HUMAN	FARSB	Phenylalanine--tRNA ligase beta subunit	1	DSNTDVGAKNYR	DSNTDVGAK(UniMod:121)NYR	2	DSNTDVGAK(UniMod:121)NYR2	16018.8
Q9NSD9	Q9NSD9	SYFB_HUMAN	FARSB	Phenylalanine--tRNA ligase beta subunit	1	DSNTDVGAKNYR	DSNTDVGAK(UniMod:121)NYR	3	DSNTDVGAK(UniMod:121)NYR3	32778.9
Q9NS37	Q9NS37	ZHANG_HUMAN	CREBZF	CREB/ATF bZIP transcription factor	1	DSPAGDHDYALPVGKQK	DSPAGDHDYALPVGK(UniMod:121)QK	3	DSPAGDHDYALPVGK(UniMod:121)QK3	119767
Q9NS37	Q9NS37	ZHANG_HUMAN	CREBZF	CREB/ATF bZIP transcription factor	1	DSPAGDHDYALPVGKQK	DSPAGDHDYALPVGK(UniMod:121)QK	4	DSPAGDHDYALPVGK(UniMod:121)QK4	70728.5
Q96JX3	Q96JX3	SRAC1_HUMAN	SERAC1	Protein SERAC1	1	DSPALKTLQDDFLEFAK	DSPALK(UniMod:121)TLQDDFLEFAK	3	DSPALK(UniMod:121)TLQDDFLEFAK3	65001.2
P13489	P13489	RINI_HUMAN	RNH1	Ribonuclease inhibitor	1	DSPCQLEALKLESCGVTSDNCR	DSPC(UniMod:4)QLEALK(UniMod:121)LESC(UniMod:4)GVTSDNC(UniMod:4)R	3	DSPC(UniMod:4)QLEALK(UniMod:121)LESC(UniMod:4)GVTSDNC(UniMod:4)R3	495619
P78527	P78527	PRKDC_HUMAN	PRKDC	DNA-dependent protein kinase catalytic subunit	1	DSPLETKMAVLALLAK	DSPLETK(UniMod:121)MAVLALLAK	3	DSPLETK(UniMod:121)MAVLALLAK3	324128
Q0IIM8	Q0IIM8	TBC8B_HUMAN	TBC1D8B	TBC1 domain family member 8B	1	DSPLPSNVQQGSNVSDEKTSHTR	DSPLPSNVQQGSNVSDEK(UniMod:121)TSHTR	4	DSPLPSNVQQGSNVSDEK(UniMod:121)TSHTR4	42667.9
Q14674	Q14674	ESPL1_HUMAN	ESPL1	Separin	1	DSPPVSVQIPTGQNKLHLR	DSPPVSVQIPTGQNK(UniMod:121)LHLR	4	DSPPVSVQIPTGQNK(UniMod:121)LHLR4	398363
O15031;O75051;P51805;Q9HCM2;Q9UIW2	Q9UIW2;O75051;O15031;Q9HCM2;P51805	PLXA1_HUMAN;PLXA2_HUMAN;PLXA3_HUMAN;PLXA4_HUMAN;PLXB2_HUMAN	PLXNA1;PLXNA2;PLXNA3;PLXNA4;PLXNB2	Plexin-B2	0	DSPSNKLLYAK	DSPSNK(UniMod:121)LLYAK	2	DSPSNK(UniMod:121)LLYAK2	104083
P07737	P07737	PROF1_HUMAN	PFN1	Profilin-1	1	DSPSVWAAVPGKTFVNITPAEVGVLVGK	DSPSVWAAVPGK(UniMod:121)TFVNITPAEVGVLVGK	3	DSPSVWAAVPGK(UniMod:121)TFVNITPAEVGVLVGK3	116686
Q8NCM8	Q8NCM8	DYHC2_HUMAN	DYNC2H1	Cytoplasmic dynein 2 heavy chain 1	1	DSPYYKGFEDK	DSPYYK(UniMod:121)GFEDK	2	DSPYYK(UniMod:121)GFEDK2	91997.2
Q8NCM8	Q8NCM8	DYHC2_HUMAN	DYNC2H1	Cytoplasmic dynein 2 heavy chain 1	1	DSPYYKGFEDK	DSPYYK(UniMod:121)GFEDK	3	DSPYYK(UniMod:121)GFEDK3	197851
Q6IEG0	Q6IEG0	SNR48_HUMAN	SNRNP48	U11/U12 small nuclear ribonucleoprotein 48 kDa protein	1	DSQFQIIKQAR	DSQFQIIK(UniMod:121)QAR	3	DSQFQIIK(UniMod:121)QAR3	170734
Q07864	Q07864	DPOE1_HUMAN	POLE	DNA polymerase epsilon catalytic subunit A	1	DSQGEYKAPQCIHMDCLR	DSQGEYK(UniMod:121)APQC(UniMod:4)IHMDC(UniMod:4)LR	4	DSQGEYK(UniMod:121)APQC(UniMod:4)IHMDC(UniMod:4)LR4	106519
P20839	P20839	IMDH1_HUMAN	IMPDH1	Inosine-5'-monophosphate dehydrogenase 1	1	DSQKQLLCGAAVGTR	DSQK(UniMod:121)QLLC(UniMod:4)GAAVGTR	2	DSQK(UniMod:121)QLLC(UniMod:4)GAAVGTR2	44440.1
P20839	P20839	IMDH1_HUMAN	IMPDH1	Inosine-5'-monophosphate dehydrogenase 1	1	DSQKQLLCGAAVGTR	DSQK(UniMod:121)QLLC(UniMod:4)GAAVGTR	3	DSQK(UniMod:121)QLLC(UniMod:4)GAAVGTR3	1.01402e+06
Q6P5Z2	Q6P5Z2	PKN3_HUMAN	PKN3	Serine/threonine-protein kinase N3	1	DSQLKVALLR	DSQLK(UniMod:121)VALLR	2	DSQLK(UniMod:121)VALLR2	84796.8
Q6P5Z2	Q6P5Z2	PKN3_HUMAN	PKN3	Serine/threonine-protein kinase N3	1	DSQLKVALLR	DSQLK(UniMod:121)VALLR	3	DSQLK(UniMod:121)VALLR3	87884.3
Q13098	Q13098	CSN1_HUMAN	GPS1	COP9 signalosome complex subunit 1	1	DSQTQAILTKLK	DSQTQAILTK(UniMod:121)LK	2	DSQTQAILTK(UniMod:121)LK2	38820.7
Q13098	Q13098	CSN1_HUMAN	GPS1	COP9 signalosome complex subunit 1	1	DSQTQAILTKLK	DSQTQAILTK(UniMod:121)LK	3	DSQTQAILTK(UniMod:121)LK3	637281
O15160	O15160	RPAC1_HUMAN	POLR1C	DNA-directed RNA polymerases I and III subunit RPAC1	1	DSSDPNELYVNHKVYTR	DSSDPNELYVNHK(UniMod:121)VYTR	3	DSSDPNELYVNHK(UniMod:121)VYTR3	128289
O15160	O15160	RPAC1_HUMAN	POLR1C	DNA-directed RNA polymerases I and III subunit RPAC1	1	DSSDPNELYVNHKVYTR	DSSDPNELYVNHK(UniMod:121)VYTR	4	DSSDPNELYVNHK(UniMod:121)VYTR4	309578
P28340	P28340	DPOD1_HUMAN	POLD1	DNA polymerase delta catalytic subunit	1	DSSFQSKQTGR	DSSFQSK(UniMod:121)QTGR	2	DSSFQSK(UniMod:121)QTGR2	147379
P28340	P28340	DPOD1_HUMAN	POLD1	DNA polymerase delta catalytic subunit	1	DSSFQSKQTGR	DSSFQSK(UniMod:121)QTGR	3	DSSFQSK(UniMod:121)QTGR3	251623
Q8IZ83	Q8IZ83	A16A1_HUMAN	ALDH16A1	Aldehyde dehydrogenase family 16 member A1	1	DSSGNLHGYVAEGGAKDIR	DSSGNLHGYVAEGGAK(UniMod:121)DIR	3	DSSGNLHGYVAEGGAK(UniMod:121)DIR3	100948
Q8IZ83	Q8IZ83	A16A1_HUMAN	ALDH16A1	Aldehyde dehydrogenase family 16 member A1	1	DSSGNLHGYVAEGGAKDIR	DSSGNLHGYVAEGGAK(UniMod:121)DIR	4	DSSGNLHGYVAEGGAK(UniMod:121)DIR4	270404
O00443	O00443	P3C2A_HUMAN	PIK3C2A	Phosphatidylinositol 4-phosphate 3-kinase C2 domain-containing subunit alpha	1	DSSLGLSKEDK	DSSLGLSK(UniMod:121)EDK	2	DSSLGLSK(UniMod:121)EDK2	191954
O00443	O00443	P3C2A_HUMAN	PIK3C2A	Phosphatidylinositol 4-phosphate 3-kinase C2 domain-containing subunit alpha	1	DSSLGLSKEDK	DSSLGLSK(UniMod:121)EDK	3	DSSLGLSK(UniMod:121)EDK3	60061.5
O15381	O15381	NVL_HUMAN	NVL	Nuclear valosin-containing protein-like	1	DSSLLESDMKR	DSSLLESDMK(UniMod:121)R	3	DSSLLESDMK(UniMod:121)R3	25043.3
Q68DK2	Q68DK2	ZFY26_HUMAN	ZFYVE26	Zinc finger FYVE domain-containing protein 26	1	DSSLPALTSSALAFLKSR	DSSLPALTSSALAFLK(UniMod:121)SR	3	DSSLPALTSSALAFLK(UniMod:121)SR3	110713
Q13315	Q13315	ATM_HUMAN	ATM	Serine-protein kinase ATM	1	DSSNGAIYGADCSNILLKDILSVR	DSSNGAIYGADC(UniMod:4)SNILLK(UniMod:121)DILSVR	3	DSSNGAIYGADC(UniMod:4)SNILLK(UniMod:121)DILSVR3	106622
A2RU67	A2RU67	F234B_HUMAN	FAM234B	Protein FAM234B	1	DSSPPSLQIEEPEWEKR	DSSPPSLQIEEPEWEK(UniMod:121)R	3	DSSPPSLQIEEPEWEK(UniMod:121)R3	134543
Q8TC07	Q8TC07	TBC15_HUMAN	TBC1D15	TBC1 domain family member 15	1	DSSSVVEWTQAPKER	DSSSVVEWTQAPK(UniMod:121)ER	2	DSSSVVEWTQAPK(UniMod:121)ER2	6351.3
Q8TC07	Q8TC07	TBC15_HUMAN	TBC1D15	TBC1 domain family member 15	1	DSSSVVEWTQAPKER	DSSSVVEWTQAPK(UniMod:121)ER	3	DSSSVVEWTQAPK(UniMod:121)ER3	498521
Q5VYK3	Q5VYK3	ECM29_HUMAN	ECPAS	Proteasome adapter and scaffold protein ECM29	1	DSSTEKLLQK	DSSTEK(UniMod:121)LLQK	2	DSSTEK(UniMod:121)LLQK2	35327.5
Q5VZL5	Q5VZL5	ZMYM4_HUMAN	ZMYM4	Zinc finger MYM-type protein 4	1	DSSYPFANKESIGSELGNSFASNIR	DSSYPFANK(UniMod:121)ESIGSELGNSFASNIR	3	DSSYPFANK(UniMod:121)ESIGSELGNSFASNIR3	268611
Q8IYU2	Q8IYU2	HACE1_HUMAN	HACE1	E3 ubiquitin-protein ligase HACE1	1	DSTEITSILLKQK	DSTEITSILLK(UniMod:121)QK	3	DSTEITSILLK(UniMod:121)QK3	46373.8
Q659C4	Q659C4	LAR1B_HUMAN	LARP1B	La-related protein 1B	1	DSTEVEIVDEKMR	DSTEVEIVDEK(UniMod:121)MR	2	DSTEVEIVDEK(UniMod:121)MR2	56910.7
Q659C4	Q659C4	LAR1B_HUMAN	LARP1B	La-related protein 1B	1	DSTEVEIVDEKMR	DSTEVEIVDEK(UniMod:121)MR	3	DSTEVEIVDEK(UniMod:121)MR3	199810
P49754	P49754	VPS41_HUMAN	VPS41	Vacuolar protein sorting-associated protein 41 homolog	1	DSTHCPLEKALEICQQR	DSTHC(UniMod:4)PLEK(UniMod:121)ALEIC(UniMod:4)QQR	4	DSTHC(UniMod:4)PLEK(UniMod:121)ALEIC(UniMod:4)QQR4	315330
Q6YP21	Q6YP21	KAT3_HUMAN	KYAT3	Kynurenine--oxoglutarate transaminase 3	1	DSTLDAAEEIIKAWSVQK	DSTLDAAEEIIK(UniMod:121)AWSVQK	3	DSTLDAAEEIIK(UniMod:121)AWSVQK3	32307.2
Q96AP4	Q96AP4	ZUP1_HUMAN	ZUP1	Zinc finger-containing ubiquitin peptidase 1	1	DSTLKHEGFYSENLTESR	DSTLK(UniMod:121)HEGFYSENLTESR	3	DSTLK(UniMod:121)HEGFYSENLTESR3	87763.1
Q96AP4	Q96AP4	ZUP1_HUMAN	ZUP1	Zinc finger-containing ubiquitin peptidase 1	1	DSTLKHEGFYSENLTESR	DSTLK(UniMod:121)HEGFYSENLTESR	4	DSTLK(UniMod:121)HEGFYSENLTESR4	295858
Q6P2I3;Q96GK7	Q96GK7;Q6P2I3	FAH2A_HUMAN;FAH2B_HUMAN	FAHD2A;FAHD2B	Fumarylacetoacetate hydrolase domain-containing protein 2B	0	DSVADPHNLKICCR	DSVADPHNLK(UniMod:121)IC(UniMod:4)C(UniMod:4)R	3	DSVADPHNLK(UniMod:121)IC(UniMod:4)C(UniMod:4)R3	433680
Q6P2I3;Q96GK7	Q96GK7;Q6P2I3	FAH2A_HUMAN;FAH2B_HUMAN	FAHD2A;FAHD2B	Fumarylacetoacetate hydrolase domain-containing protein 2B	0	DSVADPHNLKICCR	DSVADPHNLK(UniMod:121)IC(UniMod:4)C(UniMod:4)R	4	DSVADPHNLK(UniMod:121)IC(UniMod:4)C(UniMod:4)R4	348404
Q14527	Q14527	HLTF_HUMAN	HLTF	Helicase-like transcription factor	1	DSVEENMLKIQNK	DSVEENMLK(UniMod:121)IQNK	3	DSVEENMLK(UniMod:121)IQNK3	48891.8
O75648	O75648	MTU1_HUMAN	TRMU	Mitochondrial tRNA-specific 2-thiouridylase 1	1	DSVKGDVFVAPR	DSVK(UniMod:121)GDVFVAPR	2	DSVK(UniMod:121)GDVFVAPR2	23620.6
O75648	O75648	MTU1_HUMAN	TRMU	Mitochondrial tRNA-specific 2-thiouridylase 1	1	DSVKGDVFVAPR	DSVK(UniMod:121)GDVFVAPR	3	DSVK(UniMod:121)GDVFVAPR3	119732
Q5SRE5	Q5SRE5	NU188_HUMAN	NUP188	Nucleoporin NUP188	1	DSVKTVLQDER	DSVK(UniMod:121)TVLQDER	2	DSVK(UniMod:121)TVLQDER2	169567
Q5SRE5	Q5SRE5	NU188_HUMAN	NUP188	Nucleoporin NUP188	1	DSVKTVLQDER	DSVK(UniMod:121)TVLQDER	3	DSVK(UniMod:121)TVLQDER3	689736
O75937	O75937	DNJC8_HUMAN	DNAJC8	DnaJ homolog subfamily C member 8	1	DSVLTSKNQIER	DSVLTSK(UniMod:121)NQIER	3	DSVLTSK(UniMod:121)NQIER3	49730.2
P61244	P61244	MAX_HUMAN	MAX	Protein max	1	DSVPSLQGEKASR	DSVPSLQGEK(UniMod:121)ASR	2	DSVPSLQGEK(UniMod:121)ASR2	17684.9
P61244	P61244	MAX_HUMAN	MAX	Protein max	1	DSVPSLQGEKASR	DSVPSLQGEK(UniMod:121)ASR	3	DSVPSLQGEK(UniMod:121)ASR3	545665
P13639	P13639	EF2_HUMAN	EEF2	Elongation factor 2	1	DSVVAGFQWATKEGALCEENMR	DSVVAGFQWATK(UniMod:121)EGALC(UniMod:4)EENMR	3	DSVVAGFQWATK(UniMod:121)EGALC(UniMod:4)EENMR3	361750
O95400	O95400	CD2B2_HUMAN	CD2BP2	CD2 antigen cytoplasmic tail-binding protein 2	1	DSWLDNIDWVKIR	DSWLDNIDWVK(UniMod:121)IR	3	DSWLDNIDWVK(UniMod:121)IR3	51991.2
Q5XKP0	Q5XKP0	MIC13_HUMAN	MICOS13	MICOS complex subunit MIC13	1	DSWNAGIMTVMSALSVAPSKAR	DSWNAGIMTVMSALSVAPSK(UniMod:121)AR	3	DSWNAGIMTVMSALSVAPSK(UniMod:121)AR3	52057.9
Q8IXQ5	Q8IXQ5	KLHL7_HUMAN	KLHL7	Kelch-like protein 7	1	DSWYSKLGPPTPR	DSWYSK(UniMod:121)LGPPTPR	3	DSWYSK(UniMod:121)LGPPTPR3	250826
Q5T6S3	Q5T6S3	PHF19_HUMAN	PHF19	PHD finger protein 19	1	DSYGATSHLPNKGALAK	DSYGATSHLPNK(UniMod:121)GALAK	3	DSYGATSHLPNK(UniMod:121)GALAK3	70222.4
Q8N1G2	Q8N1G2	CMTR1_HUMAN	CMTR1	Cap-specific mRNA (nucleoside-2'-O-)-methyltransferase 1	1	DSYGKPLVK	DSYGK(UniMod:121)PLVK	2	DSYGK(UniMod:121)PLVK2	56809.8
Q07864	Q07864	DPOE1_HUMAN	POLE	DNA polymerase epsilon catalytic subunit A	1	DSYLPVGSHNLKAAAK	DSYLPVGSHNLK(UniMod:121)AAAK	3	DSYLPVGSHNLK(UniMod:121)AAAK3	591459
Q07864	Q07864	DPOE1_HUMAN	POLE	DNA polymerase epsilon catalytic subunit A	1	DSYLPVGSHNLKAAAK	DSYLPVGSHNLK(UniMod:121)AAAK	4	DSYLPVGSHNLK(UniMod:121)AAAK4	68251
P60709;P62736;P63261;P63267	P63261;P68032;P68133;P62736;P63267;P60709	ACTA_HUMAN;ACTB_HUMAN;ACTG_HUMAN;ACTH_HUMAN	ACTA2;ACTB;ACTG1;ACTG2	Actin, cytoplasmic 1	0	DSYVGDEAQSKR	DSYVGDEAQSK(UniMod:121)R	2	DSYVGDEAQSK(UniMod:121)R2	1.13621e+06
P60709;P62736;P63261;P63267	P63261;P68032;P68133;P62736;P63267;P60709	ACTA_HUMAN;ACTB_HUMAN;ACTG_HUMAN;ACTH_HUMAN	ACTA2;ACTB;ACTG1;ACTG2	Actin, cytoplasmic 1	0	DSYVGDEAQSKR	DSYVGDEAQSK(UniMod:121)R	3	DSYVGDEAQSK(UniMod:121)R3	821794
Q8IZ41	Q8IZ41	RASEF_HUMAN	RASEF	Ras and EF-hand domain-containing protein	1	DTAATEGQKCVPGHFGEK	DTAATEGQK(UniMod:121)C(UniMod:4)VPGHFGEK	3	DTAATEGQK(UniMod:121)C(UniMod:4)VPGHFGEK3	58044.4
Q86V97;Q8WVZ9	Q8WVZ9;Q86V97	KBTB6_HUMAN;KBTB7_HUMAN	KBTBD6;KBTBD7	Kelch repeat and BTB domain-containing protein 6	0	DTAHSAALLAQLKSFYDAR	DTAHSAALLAQLK(UniMod:121)SFYDAR	3	DTAHSAALLAQLK(UniMod:121)SFYDAR3	164398
Q86V97;Q8WVZ9	Q8WVZ9;Q86V97	KBTB6_HUMAN;KBTB7_HUMAN	KBTBD6;KBTBD7	Kelch repeat and BTB domain-containing protein 6	0	DTAHSAALLAQLKSFYDAR	DTAHSAALLAQLK(UniMod:121)SFYDAR	4	DTAHSAALLAQLK(UniMod:121)SFYDAR4	199345
Q96S19	Q96S19	MTL26_HUMAN	METTL26	Methyltransferase-like 26	1	DTALLEDLGKASGLLLER	DTALLEDLGK(UniMod:121)ASGLLLER	3	DTALLEDLGK(UniMod:121)ASGLLLER3	69391
Q6PJI9	Q6PJI9	WDR59_HUMAN	WDR59	GATOR complex protein WDR59	1	DTALQKVK	DTALQK(UniMod:121)VK	2	DTALQK(UniMod:121)VK2	73359.9
Q8IWZ3	O75179;Q8IWZ3	ANKH1_HUMAN	ANKHD1	Ankyrin repeat and KH domain-containing protein 1	0	DTALTIAADKGHYK	DTALTIAADK(UniMod:121)GHYK	3	DTALTIAADK(UniMod:121)GHYK3	134223
Q9NQ11	Q9NQ11	AT132_HUMAN	ATP13A2	Polyamine-transporting ATPase 13A2	1	DTAQLHKSEEAVSVGQK	DTAQLHK(UniMod:121)SEEAVSVGQK	3	DTAQLHK(UniMod:121)SEEAVSVGQK3	42042.9
Q9Y6N6	Q9Y6N6	LAMC3_HUMAN	LAMC3	Laminin subunit gamma-3	1	DTATKIAATAWR	DTATK(UniMod:121)IAATAWR	2	DTATK(UniMod:121)IAATAWR2	57449.8
O94832	O94832;B0I1T2	MYO1D_HUMAN	MYO1D	Unconventional myosin-Id	0	DTCIVISGESGAGKTEASK	DTC(UniMod:4)IVISGESGAGK(UniMod:121)TEASK	3	DTC(UniMod:4)IVISGESGAGK(UniMod:121)TEASK3	20587.2
Q6P0N0	Q6P0N0	M18BP_HUMAN	MIS18BP1	Mis18-binding protein 1	1	DTCKIVLATPR	DTC(UniMod:4)K(UniMod:121)IVLATPR	2	DTC(UniMod:4)K(UniMod:121)IVLATPR2	28061
Q6P0N0	Q6P0N0	M18BP_HUMAN	MIS18BP1	Mis18-binding protein 1	1	DTCKIVLATPR	DTC(UniMod:4)K(UniMod:121)IVLATPR	3	DTC(UniMod:4)K(UniMod:121)IVLATPR3	242427
O94761	O94761	RECQ4_HUMAN	RECQL4	ATP-dependent DNA helicase Q4	1	DTDQALLTLLQGKR	DTDQALLTLLQGK(UniMod:121)R	3	DTDQALLTLLQGK(UniMod:121)R3	234376
Q8WU10	Q8WU10	PYRD1_HUMAN	PYROXD1	Pyridine nucleotide-disulfide oxidoreductase domain-containing protein 1	1	DTDSAQEFQKQLTK	DTDSAQEFQK(UniMod:121)QLTK	3	DTDSAQEFQK(UniMod:121)QLTK3	24413.2
O14980	O14980	XPO1_HUMAN	XPO1	Exportin-1	1	DTDSINLYKNMR	DTDSINLYK(UniMod:121)NMR	2	DTDSINLYK(UniMod:121)NMR2	339259
O14980	O14980	XPO1_HUMAN	XPO1	Exportin-1	1	DTDSINLYKNMR	DTDSINLYK(UniMod:121)NMR	3	DTDSINLYK(UniMod:121)NMR3	604373
Q9BTU6	Q9BTU6	P4K2A_HUMAN	PI4K2A	Phosphatidylinositol 4-kinase type 2-alpha	1	DTDWVVVKEPVIK	DTDWVVVK(UniMod:121)EPVIK	3	DTDWVVVK(UniMod:121)EPVIK3	74837.8
P35251	P35251	RFC1_HUMAN	RFC1	Replication factor C subunit 1	1	DTEAGETFSSVQANLSKAEK	DTEAGETFSSVQANLSK(UniMod:121)AEK	3	DTEAGETFSSVQANLSK(UniMod:121)AEK3	43608.6
Q13033	Q13033	STRN3_HUMAN	STRN3	Striatin-3	1	DTEAPTAPQNSQLTWKQGR	DTEAPTAPQNSQLTWK(UniMod:121)QGR	3	DTEAPTAPQNSQLTWK(UniMod:121)QGR3	10373.8
Q9NVR0	Q9NVR0	KLH11_HUMAN	KLHL11	Kelch-like protein 11	1	DTEDGLKAVITCYDTETR	DTEDGLK(UniMod:121)AVITC(UniMod:4)YDTETR	3	DTEDGLK(UniMod:121)AVITC(UniMod:4)YDTETR3	106513
O75665	O75665	OFD1_HUMAN	OFD1	Oral-facial-digital syndrome 1 protein	1	DTEIAKIK	DTEIAK(UniMod:121)IK	2	DTEIAK(UniMod:121)IK2	264762
Q2TAY7	Q2TAY7	SMU1_HUMAN	SMU1	WD40 repeat-containing protein SMU1	1	DTEMLATGAQDGKIK	DTEMLATGAQDGK(UniMod:121)IK	2	DTEMLATGAQDGK(UniMod:121)IK2	39104.5
Q2TAY7	Q2TAY7	SMU1_HUMAN	SMU1	WD40 repeat-containing protein SMU1	1	DTEMLATGAQDGKIK	DTEMLATGAQDGK(UniMod:121)IK	3	DTEMLATGAQDGK(UniMod:121)IK3	93513.9
P48643	P48643	TCPE_HUMAN	CCT5	T-complex protein 1 subunit epsilon	1	DTEPLIQTAKTTLGSK	DTEPLIQTAK(UniMod:121)TTLGSK	3	DTEPLIQTAK(UniMod:121)TTLGSK3	1.4767e+06
Q15003	Q15003	CND2_HUMAN	NCAPH	Condensin complex subunit 2	1	DTEPTNFKVAAGTLDASTK	DTEPTNFK(UniMod:121)VAAGTLDASTK	3	DTEPTNFK(UniMod:121)VAAGTLDASTK3	189784
Q0D2I5	Q0D2I5	IFFO1_HUMAN	IFFO1	Non-homologous end joining factor IFFO1	1	DTESLFKTR	DTESLFK(UniMod:121)TR	2	DTESLFK(UniMod:121)TR2	205246
Q0D2I5	Q0D2I5	IFFO1_HUMAN	IFFO1	Non-homologous end joining factor IFFO1	1	DTESLFKTR	DTESLFK(UniMod:121)TR	3	DTESLFK(UniMod:121)TR3	523535
Q9BZG1	Q9BZG1	RAB34_HUMAN	RAB34	Ras-related protein Rab-34	1	DTFDKNYK	DTFDK(UniMod:121)NYK	2	DTFDK(UniMod:121)NYK2	19211.6
Q9Y3T9	Q9Y3T9	NOC2L_HUMAN	NOC2L	Nucleolar complex protein 2 homolog	1	DTFLGPVLKQMYITYVR	DTFLGPVLK(UniMod:121)QMYITYVR	3	DTFLGPVLK(UniMod:121)QMYITYVR3	174082
Q13418	Q13418	ILK_HUMAN	ILK	Integrin-linked protein kinase	1	DTFWKGTTR	DTFWK(UniMod:121)GTTR	2	DTFWK(UniMod:121)GTTR2	180453
Q13418	Q13418	ILK_HUMAN	ILK	Integrin-linked protein kinase	1	DTFWKGTTR	DTFWK(UniMod:121)GTTR	3	DTFWK(UniMod:121)GTTR3	406249
P07814	P07814	SYEP_HUMAN	EPRS1	Bifunctional glutamate/proline--tRNA ligase	1	DTGEKLTVAENEAETK	DTGEK(UniMod:121)LTVAENEAETK	3	DTGEK(UniMod:121)LTVAENEAETK3	61512.1
Q9NYV4	Q9NYV4	CDK12_HUMAN	CDK12	Cyclin-dependent kinase 12	1	DTGELVALKK	DTGELVALK(UniMod:121)K	2	DTGELVALK(UniMod:121)K2	32303.1
Q9UHE8	Q9UHE8	STEA1_HUMAN	STEAP1	Metalloreductase STEAP1	1	DTGETSMLKR	DTGETSMLK(UniMod:121)R	2	DTGETSMLK(UniMod:121)R2	51905.6
P12956	P12956	XRCC6_HUMAN	XRCC6	X-ray repair cross-complementing protein 6	1	DTGIFLDLMHLKK	DTGIFLDLMHLK(UniMod:121)K	3	DTGIFLDLMHLK(UniMod:121)K3	156410
P12956	P12956	XRCC6_HUMAN	XRCC6	X-ray repair cross-complementing protein 6	1	DTGIFLDLMHLKK	DTGIFLDLMHLK(UniMod:121)K	4	DTGIFLDLMHLK(UniMod:121)K4	19745.7
P60866	P60866	RS20_HUMAN	RPS20	40S ribosomal protein S20	1	DTGKTPVEPEVAIHR	DTGK(UniMod:121)TPVEPEVAIHR	2	DTGK(UniMod:121)TPVEPEVAIHR2	82132.9
P60866	P60866	RS20_HUMAN	RPS20	40S ribosomal protein S20	1	DTGKTPVEPEVAIHR	DTGK(UniMod:121)TPVEPEVAIHR	3	DTGK(UniMod:121)TPVEPEVAIHR3	5.16229e+06
P60866	P60866	RS20_HUMAN	RPS20	40S ribosomal protein S20	1	DTGKTPVEPEVAIHR	DTGK(UniMod:121)TPVEPEVAIHR	4	DTGK(UniMod:121)TPVEPEVAIHR4	8.44888e+06
Q00532	Q00532	CDKL1_HUMAN	CDKL1	Cyclin-dependent kinase-like 1	1	DTGQIVAIKK	DTGQIVAIK(UniMod:121)K	2	DTGQIVAIK(UniMod:121)K2	96033.6
Q00532	Q00532	CDKL1_HUMAN	CDKL1	Cyclin-dependent kinase-like 1	1	DTGQIVAIKK	DTGQIVAIK(UniMod:121)K	3	DTGQIVAIK(UniMod:121)K3	128694
P00387	P00387	NB5R3_HUMAN	CYB5R3	NADH-cytochrome b5 reductase 3	1	DTHPKFPAGGK	DTHPK(UniMod:121)FPAGGK	3	DTHPK(UniMod:121)FPAGGK3	92835.8
O94832	O94832	MYO1D_HUMAN	MYO1D	Unconventional myosin-Id	1	DTIEQYKGR	DTIEQYK(UniMod:121)GR	2	DTIEQYK(UniMod:121)GR2	34934.1
O94832	O94832	MYO1D_HUMAN	MYO1D	Unconventional myosin-Id	1	DTIEQYKGR	DTIEQYK(UniMod:121)GR	3	DTIEQYK(UniMod:121)GR3	64620.6
Q05655	Q05655	KPCD_HUMAN	PRKCD	Protein kinase C delta type	1	DTIFQKER	DTIFQK(UniMod:121)ER	2	DTIFQK(UniMod:121)ER2	30305.1
Q7L5Y6	Q7L5Y6	DET1_HUMAN	DET1	DET1 homolog	1	DTIINAKYGGHTEAVR	DTIINAK(UniMod:121)YGGHTEAVR	3	DTIINAK(UniMod:121)YGGHTEAVR3	80067.3
Q7L5Y6	Q7L5Y6	DET1_HUMAN	DET1	DET1 homolog	1	DTIINAKYGGHTEAVR	DTIINAK(UniMod:121)YGGHTEAVR	4	DTIINAK(UniMod:121)YGGHTEAVR4	127019
P29992	P50148;P29992	GNA11_HUMAN	GNA11	Guanine nucleotide-binding protein subunit alpha-11	0	DTILQLNLKEYNLV	DTILQLNLK(UniMod:121)EYNLV	2	DTILQLNLK(UniMod:121)EYNLV2	56083.2
Q96IV0	Q96IV0	NGLY1_HUMAN	NGLY1	Peptide-N(4)-(N-acetyl-beta-glucosaminyl)asparagine amidase	1	DTINGLNKQR	DTINGLNK(UniMod:121)QR	2	DTINGLNK(UniMod:121)QR2	175335
Q96IV0	Q96IV0	NGLY1_HUMAN	NGLY1	Peptide-N(4)-(N-acetyl-beta-glucosaminyl)asparagine amidase	1	DTINGLNKQR	DTINGLNK(UniMod:121)QR	3	DTINGLNK(UniMod:121)QR3	162482
Q8NEZ3	Q8NEZ3	WDR19_HUMAN	WDR19	WD repeat-containing protein 19	1	DTIQGAKVILAGSTK	DTIQGAK(UniMod:121)VILAGSTK	3	DTIQGAK(UniMod:121)VILAGSTK3	176396
P32019	P32019	I5P2_HUMAN	INPP5B	Type II inositol 1,4,5-trisphosphate 5-phosphatase	1	DTIVKSHLLQK	DTIVK(UniMod:121)SHLLQK	3	DTIVK(UniMod:121)SHLLQK3	304665
Q9H410	Q9H410	DSN1_HUMAN	DSN1	Kinetochore-associated protein DSN1 homolog	1	DTKGFSLESFR	DTK(UniMod:121)GFSLESFR	2	DTK(UniMod:121)GFSLESFR2	120706
Q9H410	Q9H410	DSN1_HUMAN	DSN1	Kinetochore-associated protein DSN1 homolog	1	DTKGFSLESFR	DTK(UniMod:121)GFSLESFR	3	DTK(UniMod:121)GFSLESFR3	502257
Q9Y230	Q9Y230	RUVB2_HUMAN	RUVBL2	RuvB-like 2	1	DTKQILR	DTK(UniMod:121)QILR	2	DTK(UniMod:121)QILR2	139338
Q9NZI8	Q9NZI8	IF2B1_HUMAN	IGF2BP1	Insulin-like growth factor 2 mRNA-binding protein 1	1	DTKTADEVPLK	DTK(UniMod:121)TADEVPLK	2	DTK(UniMod:121)TADEVPLK2	344976
Q9NZI8	Q9NZI8	IF2B1_HUMAN	IGF2BP1	Insulin-like growth factor 2 mRNA-binding protein 1	1	DTKTADEVPLK	DTK(UniMod:121)TADEVPLK	3	DTK(UniMod:121)TADEVPLK3	642218
P52435	P52435	RPB11_HUMAN	POLR2J	DNA-directed RNA polymerase II subunit RPB11-a	1	DTKVPNACLFTINK	DTK(UniMod:121)VPNAC(UniMod:4)LFTINK	3	DTK(UniMod:121)VPNAC(UniMod:4)LFTINK3	302724
P28340	P28340	DPOD1_HUMAN	POLD1	DNA polymerase delta catalytic subunit	1	DTKVVSMVGR	DTK(UniMod:121)VVSMVGR	2	DTK(UniMod:121)VVSMVGR2	608029
P28340	P28340	DPOD1_HUMAN	POLD1	DNA polymerase delta catalytic subunit	1	DTKVVSMVGR	DTK(UniMod:121)VVSMVGR	3	DTK(UniMod:121)VVSMVGR3	403073
O14524	O14524	NEMP1_HUMAN	NEMP1	Nuclear envelope integral membrane protein 1	1	DTKYSVIVIR	DTK(UniMod:121)YSVIVIR	3	DTK(UniMod:121)YSVIVIR3	237651
O15360	O15360	FANCA_HUMAN	FANCA	Fanconi anemia group A protein	1	DTLCSCLSPGLIKK	DTLC(UniMod:4)SC(UniMod:4)LSPGLIK(UniMod:121)K	3	DTLC(UniMod:4)SC(UniMod:4)LSPGLIK(UniMod:121)K3	1.04862e+06
O94832	O94832	MYO1D_HUMAN	MYO1D	Unconventional myosin-Id	1	DTLFQDFKR	DTLFQDFK(UniMod:121)R	3	DTLFQDFK(UniMod:121)R3	14757.7
Q8N587	Q8N587	ZN561_HUMAN	ZNF561	Zinc finger protein 561	1	DTLSVHKEASTGQELSK	DTLSVHK(UniMod:121)EASTGQELSK	3	DTLSVHK(UniMod:121)EASTGQELSK3	14465.6
Q96CQ1	Q96CQ1	S2536_HUMAN	SLC25A36	Solute carrier family 25 member 36	1	DTLVHLFAGGCGGTVGAILTCPLEVVKTR	DTLVHLFAGGC(UniMod:4)GGTVGAILTC(UniMod:4)PLEVVK(UniMod:121)TR	4	DTLVHLFAGGC(UniMod:4)GGTVGAILTC(UniMod:4)PLEVVK(UniMod:121)TR4	45203.7
Q96PZ0	Q96PZ0	PUS7_HUMAN	PUS7	Pseudouridylate synthase 7 homolog	1	DTMDAINVLSKYLR	DTMDAINVLSK(UniMod:121)YLR	3	DTMDAINVLSK(UniMod:121)YLR3	73264.3
Q9HBG6	Q9HBG6	IF122_HUMAN	IFT122	Intraflagellar transport protein 122 homolog	1	DTMLGKFYHFQR	DTMLGK(UniMod:121)FYHFQR	3	DTMLGK(UniMod:121)FYHFQR3	30013.3
Q92574	Q92574	TSC1_HUMAN	TSC1	Hamartin	1	DTMVTKLHSQIR	DTMVTK(UniMod:121)LHSQIR	3	DTMVTK(UniMod:121)LHSQIR3	34832.8
Q6YHU6	Q6YHU6	THADA_HUMAN	THADA	Thyroid adenoma-associated protein	1	DTNDYFNQAKILK	DTNDYFNQAK(UniMod:121)ILK	2	DTNDYFNQAK(UniMod:121)ILK2	25185.9
Q6YHU6	Q6YHU6	THADA_HUMAN	THADA	Thyroid adenoma-associated protein	1	DTNDYFNQAKILK	DTNDYFNQAK(UniMod:121)ILK	3	DTNDYFNQAK(UniMod:121)ILK3	208156
Q8TDW4;Q9NRC1	Q8TDW4;Q9NRC1	ST7L_HUMAN;ST7_HUMAN	ST7;ST7L	Suppressor of tumorigenicity 7 protein-like	0	DTNVLVYIKR	DTNVLVYIK(UniMod:121)R	2	DTNVLVYIK(UniMod:121)R2	84605.4
Q8TDW4;Q9NRC1	Q8TDW4;Q9NRC1	ST7L_HUMAN;ST7_HUMAN	ST7;ST7L	Suppressor of tumorigenicity 7 protein-like	0	DTNVLVYIKR	DTNVLVYIK(UniMod:121)R	3	DTNVLVYIK(UniMod:121)R3	262909
P42356	P42356	PI4KA_HUMAN	PI4KA	Phosphatidylinositol 4-kinase alpha	1	DTPKVMEPILQILQQK	DTPK(UniMod:121)VMEPILQILQQK	3	DTPK(UniMod:121)VMEPILQILQQK3	198401
Q9HBG6	Q9HBG6	IF122_HUMAN	IFT122	Intraflagellar transport protein 122 homolog	1	DTPSGISKVK	DTPSGISK(UniMod:121)VK	2	DTPSGISK(UniMod:121)VK2	64406.7
Q9Y673	Q9Y673	ALG5_HUMAN	ALG5	Dolichyl-phosphate beta-glucosyltransferase	1	DTQCGFKLFTR	DTQC(UniMod:4)GFK(UniMod:121)LFTR	3	DTQC(UniMod:4)GFK(UniMod:121)LFTR3	65650.9
Q9Y5A9	Q9BYJ9;Q7Z739;Q9Y5A9	YTHD2_HUMAN	YTHDF2	YTH domain-containing family protein 2	0	DTQEVPLEKAK	DTQEVPLEK(UniMod:121)AK	2	DTQEVPLEK(UniMod:121)AK2	112518
Q9Y5A9	Q9BYJ9;Q7Z739;Q9Y5A9	YTHD2_HUMAN	YTHDF2	YTH domain-containing family protein 2	0	DTQEVPLEKAK	DTQEVPLEK(UniMod:121)AK	3	DTQEVPLEK(UniMod:121)AK3	100001
Q8NE00	Q8NE00	TM104_HUMAN	TMEM104	Transmembrane protein 104	1	DTQLAFGCGVSNKHR	DTQLAFGC(UniMod:4)GVSNK(UniMod:121)HR	3	DTQLAFGC(UniMod:4)GVSNK(UniMod:121)HR3	297526
Q6P1N9	Q6P1N9	TATD1_HUMAN	TATDN1	Putative deoxyribonuclease TATDN1	1	DTQLKYFEK	DTQLK(UniMod:121)YFEK	2	DTQLK(UniMod:121)YFEK2	77490.4
Q15131	Q15131	CDK10_HUMAN	CDK10	Cyclin-dependent kinase 10	1	DTQTDEIVALKK	DTQTDEIVALK(UniMod:121)K	3	DTQTDEIVALK(UniMod:121)K3	190466
Q9H270	Q9H270	VPS11_HUMAN	VPS11	Vacuolar protein sorting-associated protein 11 homolog	1	DTQTKLEMLFK	DTQTK(UniMod:121)LEMLFK	3	DTQTK(UniMod:121)LEMLFK3	34509.2
P40939	P40939	ECHA_HUMAN	HADHA	Trifunctional enzyme subunit alpha, mitochondrial	1	DTSASAVAVGLKQGK	DTSASAVAVGLK(UniMod:121)QGK	3	DTSASAVAVGLK(UniMod:121)QGK3	80078.7
Q13635	Q13635	PTC1_HUMAN	PTCH1	Protein patched homolog 1	1	DTSDFVEAIEKVR	DTSDFVEAIEK(UniMod:121)VR	3	DTSDFVEAIEK(UniMod:121)VR3	72366.6
Q09019	Q09019	DMWD_HUMAN	DMWD	Dystrophia myotonica WD repeat-containing protein	1	DTSKLFNEER	DTSK(UniMod:121)LFNEER	3	DTSK(UniMod:121)LFNEER3	41041.3
P42858	P42858	HD_HUMAN	HTT	Huntingtin	1	DTSLKGSFGVTR	DTSLK(UniMod:121)GSFGVTR	2	DTSLK(UniMod:121)GSFGVTR2	90995.7
P42858	P42858	HD_HUMAN	HTT	Huntingtin	1	DTSLKGSFGVTR	DTSLK(UniMod:121)GSFGVTR	3	DTSLK(UniMod:121)GSFGVTR3	324639
P53355	P53355	DAPK1_HUMAN	DAPK1	Death-associated protein kinase 1	1	DTSLLKEIR	DTSLLK(UniMod:121)EIR	2	DTSLLK(UniMod:121)EIR2	138194
Q8N0X7	Q8N0X7	SPART_HUMAN	SPART	Spartin	1	DTSSEEVNLSHIVPCEPVPEEKPK	DTSSEEVNLSHIVPC(UniMod:4)EPVPEEK(UniMod:121)PK	4	DTSSEEVNLSHIVPC(UniMod:4)EPVPEEK(UniMod:121)PK4	2.21267e+06
Q13144	Q13144	EI2BE_HUMAN	EIF2B5	Translation initiation factor eIF-2B subunit epsilon	1	DTTDKGQQLR	DTTDK(UniMod:121)GQQLR	2	DTTDK(UniMod:121)GQQLR2	15673.9
A3KMH1	A3KMH1	VWA8_HUMAN	VWA8	von Willebrand factor A domain-containing protein 8	1	DTTETDLKQR	DTTETDLK(UniMod:121)QR	2	DTTETDLK(UniMod:121)QR2	9548.41
Q96GX5	Q96GX5	GWL_HUMAN	MASTL	Serine/threonine-protein kinase greatwall	1	DTTPYSSKLLK	DTTPYSSK(UniMod:121)LLK	3	DTTPYSSK(UniMod:121)LLK3	113351
Q96KP1	Q96KP1	EXOC2_HUMAN	EXOC2	Exocyst complex component 2	1	DTVAVYLTPESKSSFK	DTVAVYLTPESK(UniMod:121)SSFK	3	DTVAVYLTPESK(UniMod:121)SSFK3	300487
Q8NBU5	Q8NBU5	ATAD1_HUMAN	ATAD1	Outer mitochondrial transmembrane helix translocase	1	DTVILPIKK	DTVILPIK(UniMod:121)K	2	DTVILPIK(UniMod:121)K2	878867
Q8NBU5	Q8NBU5	ATAD1_HUMAN	ATAD1	Outer mitochondrial transmembrane helix translocase	1	DTVILPIKK	DTVILPIK(UniMod:121)K	3	DTVILPIK(UniMod:121)K3	285888
Q9NWS1	Q9NWS1	PARI_HUMAN	PARPBP	PCNA-interacting partner	1	DTVKALLVLLDEEAANAPTK	DTVK(UniMod:121)ALLVLLDEEAANAPTK	3	DTVK(UniMod:121)ALLVLLDEEAANAPTK3	85566.9
O14562	O14562	UBFD1_HUMAN	UBFD1	Ubiquitin domain-containing protein UBFD1	1	DTVLGKWQYF	DTVLGK(UniMod:121)WQYF	2	DTVLGK(UniMod:121)WQYF2	397818
Q7Z6Z7	Q7Z6Z7	HUWE1_HUMAN	HUWE1	E3 ubiquitin-protein ligase HUWE1	1	DTVLKLLLNGAR	DTVLK(UniMod:121)LLLNGAR	2	DTVLK(UniMod:121)LLLNGAR2	72056.5
Q7Z6Z7	Q7Z6Z7	HUWE1_HUMAN	HUWE1	E3 ubiquitin-protein ligase HUWE1	1	DTVLKLLLNGAR	DTVLK(UniMod:121)LLLNGAR	3	DTVLK(UniMod:121)LLLNGAR3	130794
Q8WXE1	Q8WXE1	ATRIP_HUMAN	ATRIP	ATR-interacting protein	1	DTVLLLHGLSQKDK	DTVLLLHGLSQK(UniMod:121)DK	3	DTVLLLHGLSQK(UniMod:121)DK3	123647
Q96G75;Q9H871	Q96G75;Q9H871	RMD5A_HUMAN;RMD5B_HUMAN	RMND5A;RMND5B	E3 ubiquitin-protein transferase RMND5B	0	DTVQKLASDHK	DTVQK(UniMod:121)LASDHK	2	DTVQK(UniMod:121)LASDHK2	9566.45
Q96G75;Q9H871	Q96G75;Q9H871	RMD5A_HUMAN;RMD5B_HUMAN	RMND5A;RMND5B	E3 ubiquitin-protein transferase RMND5B	0	DTVQKLASDHK	DTVQK(UniMod:121)LASDHK	3	DTVQK(UniMod:121)LASDHK3	68038
Q8N6T7	Q8N6T7	SIR6_HUMAN	SIRT6	NAD-dependent protein deacetylase sirtuin-6	1	DTVVGTMGLKATGR	DTVVGTMGLK(UniMod:121)ATGR	3	DTVVGTMGLK(UniMod:121)ATGR3	102106
O15287	O15287	FANCG_HUMAN	FANCG	Fanconi anemia group G protein	1	DTYFHLLQTLKR	DTYFHLLQTLK(UniMod:121)R	3	DTYFHLLQTLK(UniMod:121)R3	66685.7
P04843	P04843	RPN1_HUMAN	RPN1	Dolichyl-diphosphooligosaccharide--protein glycosyltransferase subunit 1	1	DTYIENEKLISGK	DTYIENEK(UniMod:121)LISGK	3	DTYIENEK(UniMod:121)LISGK3	34065.9
Q9HBM1	Q9HBM1	SPC25_HUMAN	SPC25	Kinetochore protein Spc25	1	DTYKDSIK	DTYK(UniMod:121)DSIK	2	DTYK(UniMod:121)DSIK2	63068.2
A0FGR8	A0FGR8	ESYT2_HUMAN	ESYT2	Extended synaptotagmin-2	1	DTYLKGLVK	DTYLK(UniMod:121)GLVK	2	DTYLK(UniMod:121)GLVK2	86695
P57058	P57058	HUNK_HUMAN	HUNK	Hormonally up-regulated neu tumor-associated kinase	1	DTYVTKNLR	DTYVTK(UniMod:121)NLR	2	DTYVTK(UniMod:121)NLR2	62384.3
Q9NWL6	Q9NWL6	ASND1_HUMAN	ASNSD1	Asparagine synthetase domain-containing protein 1	1	DVAAAAADSPNKHVSVPDR	DVAAAAADSPNK(UniMod:121)HVSVPDR	3	DVAAAAADSPNK(UniMod:121)HVSVPDR3	79645.4
Q9NWL6	Q9NWL6	ASND1_HUMAN	ASNSD1	Asparagine synthetase domain-containing protein 1	1	DVAAAAADSPNKHVSVPDR	DVAAAAADSPNK(UniMod:121)HVSVPDR	4	DVAAAAADSPNK(UniMod:121)HVSVPDR4	37196.3
Q9P258	Q9P258	RCC2_HUMAN	RCC2	Protein RCC2	1	DVACGANHTLVLDSQKR	DVAC(UniMod:4)GANHTLVLDSQK(UniMod:121)R	3	DVAC(UniMod:4)GANHTLVLDSQK(UniMod:121)R3	337152
Q9P258	Q9P258	RCC2_HUMAN	RCC2	Protein RCC2	1	DVACGANHTLVLDSQKR	DVAC(UniMod:4)GANHTLVLDSQK(UniMod:121)R	4	DVAC(UniMod:4)GANHTLVLDSQK(UniMod:121)R4	105790
Q9BXS9	Q9BXS9	S26A6_HUMAN	SLC26A6	Solute carrier family 26 member 6	1	DVAEYSEAKEVR	DVAEYSEAK(UniMod:121)EVR	2	DVAEYSEAK(UniMod:121)EVR2	23182.6
Q9BXS9	Q9BXS9	S26A6_HUMAN	SLC26A6	Solute carrier family 26 member 6	1	DVAEYSEAKEVR	DVAEYSEAK(UniMod:121)EVR	3	DVAEYSEAK(UniMod:121)EVR3	120780
Q96R06	Q96R06	SPAG5_HUMAN	SPAG5	Sperm-associated antigen 5	1	DVAIEEKQEVSR	DVAIEEK(UniMod:121)QEVSR	3	DVAIEEK(UniMod:121)QEVSR3	51279
Q99873	Q99873	ANM1_HUMAN	PRMT1	Protein arginine N-methyltransferase 1	1	DVAIKEPLVDVVDPK	DVAIK(UniMod:121)EPLVDVVDPK	2	DVAIK(UniMod:121)EPLVDVVDPK2	152536
Q99873	Q99873	ANM1_HUMAN	PRMT1	Protein arginine N-methyltransferase 1	1	DVAIKEPLVDVVDPK	DVAIK(UniMod:121)EPLVDVVDPK	3	DVAIK(UniMod:121)EPLVDVVDPK3	761278
O43318	O43318	M3K7_HUMAN	MAP3K7	Mitogen-activated protein kinase kinase kinase 7	1	DVAIKQIESESER	DVAIK(UniMod:121)QIESESER	3	DVAIK(UniMod:121)QIESESER3	94239
Q9Y5Q8	Q9Y5Q8	TF3C5_HUMAN	GTF3C5	General transcription factor 3C polypeptide 5	1	DVAKMLPTLGGEEGVSR	DVAK(UniMod:121)MLPTLGGEEGVSR	3	DVAK(UniMod:121)MLPTLGGEEGVSR3	247651
P98196	P98196	AT11A_HUMAN	ATP11A	Phospholipid-transporting ATPase IH	1	DVAKNALLR	DVAK(UniMod:121)NALLR	2	DVAK(UniMod:121)NALLR2	57106.9
P61619	P61619;Q9H9S3	S61A1_HUMAN	SEC61A1	Protein transport protein Sec61 subunit alpha isoform 1	0	DVAKQLK	DVAK(UniMod:121)QLK	2	DVAK(UniMod:121)QLK2	99937.3
Q7Z5Y7	Q7Z5Y7	KCD20_HUMAN	KCTD20	BTB/POZ domain-containing protein KCTD20	1	DVAKTVLK	DVAK(UniMod:121)TVLK	2	DVAK(UniMod:121)TVLK2	58174.2
P30260	P30260	CDC27_HUMAN	CDC27	Cell division cycle protein 27 homolog	1	DVALSVLSKDLTDMDK	DVALSVLSK(UniMod:121)DLTDMDK	3	DVALSVLSK(UniMod:121)DLTDMDK3	50910.8
Q5SRE5	Q5SRE5	NU188_HUMAN	NUP188	Nucleoporin NUP188	1	DVASPLKELGLR	DVASPLK(UniMod:121)ELGLR	3	DVASPLK(UniMod:121)ELGLR3	198281
Q15375	Q15375	EPHA7_HUMAN	EPHA7	Ephrin type-A receptor 7	1	DVAVAIKTLK	DVAVAIK(UniMod:121)TLK	2	DVAVAIK(UniMod:121)TLK2	66631.1
Q9BZL6	Q9BZL6	KPCD2_HUMAN	PRKD2	Serine/threonine-protein kinase D2	1	DVAVKVIDK	DVAVK(UniMod:121)VIDK	2	DVAVK(UniMod:121)VIDK2	49849.6
P52948	P52948	NUP98_HUMAN	NUP98	Nuclear pore complex protein Nup98-Nup96	1	DVCFHLLKLYSDR	DVC(UniMod:4)FHLLK(UniMod:121)LYSDR	3	DVC(UniMod:4)FHLLK(UniMod:121)LYSDR3	30437.7
O60287	O60287	NPA1P_HUMAN	URB1	Nucleolar pre-ribosomal-associated protein 1	1	DVCSHFDLNKK	DVC(UniMod:4)SHFDLNK(UniMod:121)K	3	DVC(UniMod:4)SHFDLNK(UniMod:121)K3	174668
Q9NPJ1	Q9NPJ1	MKKS_HUMAN	MKKS	McKusick-Kaufman/Bardet-Biedl syndromes putative chaperonin	1	DVCTAKFGSK	DVC(UniMod:4)TAK(UniMod:121)FGSK	2	DVC(UniMod:4)TAK(UniMod:121)FGSK2	18916.5
Q9NYV6	Q9NYV6	RRN3_HUMAN	RRN3	RNA polymerase I-specific transcription initiation factor RRN3	1	DVCYVDGKVDNGK	DVC(UniMod:4)YVDGK(UniMod:121)VDNGK	2	DVC(UniMod:4)YVDGK(UniMod:121)VDNGK2	24688
Q9NYV6	Q9NYV6	RRN3_HUMAN	RRN3	RNA polymerase I-specific transcription initiation factor RRN3	1	DVCYVDGKVDNGK	DVC(UniMod:4)YVDGK(UniMod:121)VDNGK	3	DVC(UniMod:4)YVDGK(UniMod:121)VDNGK3	197547
Q13144	Q13144	EI2BE_HUMAN	EIF2B5	Translation initiation factor eIF-2B subunit epsilon	1	DVDAKALVR	DVDAK(UniMod:121)ALVR	2	DVDAK(UniMod:121)ALVR2	108485
Q13144	Q13144	EI2BE_HUMAN	EIF2B5	Translation initiation factor eIF-2B subunit epsilon	1	DVDAKALVR	DVDAK(UniMod:121)ALVR	3	DVDAK(UniMod:121)ALVR3	154190
Q68DK2	Q68DK2	ZFY26_HUMAN	ZFYVE26	Zinc finger FYVE domain-containing protein 26	1	DVDDLSSIKDAVLSCAVACDK	DVDDLSSIK(UniMod:121)DAVLSC(UniMod:4)AVAC(UniMod:4)DK	3	DVDDLSSIK(UniMod:121)DAVLSC(UniMod:4)AVAC(UniMod:4)DK3	64141.8
P48643	P48643	TCPE_HUMAN	CCT5	T-complex protein 1 subunit epsilon	1	DVDFELIKVEGK	DVDFELIK(UniMod:121)VEGK	2	DVDFELIK(UniMod:121)VEGK2	123684
P48643	P48643	TCPE_HUMAN	CCT5	T-complex protein 1 subunit epsilon	1	DVDFELIKVEGK	DVDFELIK(UniMod:121)VEGK	3	DVDFELIK(UniMod:121)VEGK3	511944
P18074	P18074	ERCC2_HUMAN	ERCC2	General transcription and DNA repair factor IIH helicase subunit XPD	1	DVDGKCHSLTASYVR	DVDGK(UniMod:121)C(UniMod:4)HSLTASYVR	3	DVDGK(UniMod:121)C(UniMod:4)HSLTASYVR3	543526
P18074	P18074	ERCC2_HUMAN	ERCC2	General transcription and DNA repair factor IIH helicase subunit XPD	1	DVDGKCHSLTASYVR	DVDGK(UniMod:121)C(UniMod:4)HSLTASYVR	4	DVDGK(UniMod:121)C(UniMod:4)HSLTASYVR4	346112
O75064	O75064	DEN4B_HUMAN	DENND4B	DENN domain-containing protein 4B	1	DVDNLFFLQGFLKSR	DVDNLFFLQGFLK(UniMod:121)SR	3	DVDNLFFLQGFLK(UniMod:121)SR3	56822.4
P83436	P83436	COG7_HUMAN	COG7	Conserved oligomeric Golgi complex subunit 7	1	DVEALKQEASFLK	DVEALK(UniMod:121)QEASFLK	3	DVEALK(UniMod:121)QEASFLK3	49646.2
O15118	O15118	NPC1_HUMAN	NPC1	NPC intracellular cholesterol transporter 1	1	DVEAPSSNDKALGLLCGK	DVEAPSSNDK(UniMod:121)ALGLLC(UniMod:4)GK	3	DVEAPSSNDK(UniMod:121)ALGLLC(UniMod:4)GK3	55800.2
Q9UBT2	Q9UBT2	SAE2_HUMAN	UBA2	SUMO-activating enzyme subunit 2	1	DVEFEVVGDAPEKVGPK	DVEFEVVGDAPEK(UniMod:121)VGPK	3	DVEFEVVGDAPEK(UniMod:121)VGPK3	62051.9
Q01581	Q01581	HMCS1_HUMAN	HMGCS1	Hydroxymethylglutaryl-CoA synthase, cytoplasmic	1	DVEKAFMK	DVEK(UniMod:121)AFMK	2	DVEK(UniMod:121)AFMK2	158690
Q8TC12	Q8TC12	RDH11_HUMAN	RDH11	Retinol dehydrogenase 11	1	DVEKGELVAK	DVEK(UniMod:121)GELVAK	2	DVEK(UniMod:121)GELVAK2	33898.1
P07099	P07099	HYEP_HUMAN	EPHX1	Epoxide hydrolase 1	1	DVELLYPVKEK	DVELLYPVK(UniMod:121)EK	2	DVELLYPVK(UniMod:121)EK2	127749
Q9NPC3	Q9NPC3	CIP1_HUMAN	CCNB1IP1	E3 ubiquitin-protein ligase CCNB1IP1	1	DVELTSMKGEVTSMK	DVELTSMK(UniMod:121)GEVTSMK	3	DVELTSMK(UniMod:121)GEVTSMK3	86170.5
Q14566	Q14566	MCM6_HUMAN	MCM6	DNA replication licensing factor MCM6	1	DVEQQFKYTQPNICR	DVEQQFK(UniMod:121)YTQPNIC(UniMod:4)R	3	DVEQQFK(UniMod:121)YTQPNIC(UniMod:4)R3	498725
Q03701	Q03701	CEBPZ_HUMAN	CEBPZ	CCAAT/enhancer-binding protein zeta	1	DVESKMLSALLTGVNR	DVESK(UniMod:121)MLSALLTGVNR	3	DVESK(UniMod:121)MLSALLTGVNR3	116594
Q3MHD2	Q3MHD2	LSM12_HUMAN	LSM12	Protein LSM12 homolog	1	DVESQKILQR	DVESQK(UniMod:121)ILQR	2	DVESQK(UniMod:121)ILQR2	27474
Q3MHD2	Q3MHD2	LSM12_HUMAN	LSM12	Protein LSM12 homolog	1	DVESQKILQR	DVESQK(UniMod:121)ILQR	3	DVESQK(UniMod:121)ILQR3	134232
Q96RL1	Q96RL1	UIMC1_HUMAN	UIMC1	BRCA1-A complex subunit RAP80	1	DVETTSSVSVKR	DVETTSSVSVK(UniMod:121)R	2	DVETTSSVSVK(UniMod:121)R2	514631
Q96RL1	Q96RL1	UIMC1_HUMAN	UIMC1	BRCA1-A complex subunit RAP80	1	DVETTSSVSVKR	DVETTSSVSVK(UniMod:121)R	3	DVETTSSVSVK(UniMod:121)R3	1.58913e+06
Q9UKM7	Q9UKM7	MA1B1_HUMAN	MAN1B1	Endoplasmic reticulum mannosyl-oligosaccharide 1,2-alpha-mannosidase	1	DVEVKPADR	DVEVK(UniMod:121)PADR	2	DVEVK(UniMod:121)PADR2	122192
O75746	O75746	CMC1_HUMAN	SLC25A12	Calcium-binding mitochondrial carrier protein Aralar1	1	DVEVTKEEFAQSAIR	DVEVTK(UniMod:121)EEFAQSAIR	3	DVEVTK(UniMod:121)EEFAQSAIR3	163195
Q9UJT0	Q9UJT0	TBE_HUMAN	TUBE1	Tubulin epsilon chain	1	DVFDTKQLITDISGSGNNWAVGHK	DVFDTK(UniMod:121)QLITDISGSGNNWAVGHK	4	DVFDTK(UniMod:121)QLITDISGSGNNWAVGHK4	130003
Q13619;Q13620	Q13620;Q13619	CUL4A_HUMAN;CUL4B_HUMAN	CUL4A;CUL4B	Cullin-4A	0	DVFEAFYKK	DVFEAFYK(UniMod:121)K	2	DVFEAFYK(UniMod:121)K2	412936
Q13619;Q13620	Q13620;Q13619	CUL4A_HUMAN;CUL4B_HUMAN	CUL4A;CUL4B	Cullin-4A	0	DVFEAFYKK	DVFEAFYK(UniMod:121)K	3	DVFEAFYK(UniMod:121)K3	80991.7
P12268	P12268	IMDH2_HUMAN	IMPDH2	Inosine-5'-monophosphate dehydrogenase 2	1	DVFEAKAR	DVFEAK(UniMod:121)AR	2	DVFEAK(UniMod:121)AR2	1.26703e+06
Q9NX05	Q9NX05	F120C_HUMAN	FAM120C	Constitutive coactivator of PPAR-gamma-like protein 2	1	DVFKQSQSR	DVFK(UniMod:121)QSQSR	2	DVFK(UniMod:121)QSQSR2	24851.2
Q8NEN9	Q8NEN9	PDZD8_HUMAN	PDZD8	PDZ domain-containing protein 8	1	DVFLGETVPFIKTIR	DVFLGETVPFIK(UniMod:121)TIR	3	DVFLGETVPFIK(UniMod:121)TIR3	129706
Q99661	Q99661	KIF2C_HUMAN	KIF2C	Kinesin-like protein KIF2C	1	DVFLLKNQPCYR	DVFLLK(UniMod:121)NQPC(UniMod:4)YR	3	DVFLLK(UniMod:121)NQPC(UniMod:4)YR3	74912.7
Q9Y277	Q9Y277	VDAC3_HUMAN	VDAC3	Voltage-dependent anion-selective channel protein 3	1	DVFNKGYGFGMVK	DVFNK(UniMod:121)GYGFGMVK	2	DVFNK(UniMod:121)GYGFGMVK2	67378.8
Q9Y277	Q9Y277	VDAC3_HUMAN	VDAC3	Voltage-dependent anion-selective channel protein 3	1	DVFNKGYGFGMVK	DVFNK(UniMod:121)GYGFGMVK	3	DVFNK(UniMod:121)GYGFGMVK3	238616
Q5R3I4	Q5R3I4	TTC38_HUMAN	TTC38	Tetratricopeptide repeat protein 38	1	DVFNQLLIHAALNCTSSVHKNVAR	DVFNQLLIHAALNC(UniMod:4)TSSVHK(UniMod:121)NVAR	4	DVFNQLLIHAALNC(UniMod:4)TSSVHK(UniMod:121)NVAR4	140796
Q96EU7	Q96EU7	C1GLC_HUMAN	C1GALT1C1	C1GALT1-specific chaperone 1	1	DVFNTKSVGLSIK	DVFNTK(UniMod:121)SVGLSIK	3	DVFNTK(UniMod:121)SVGLSIK3	140255
Q8NCM8	Q8NCM8	DYHC2_HUMAN	DYNC2H1	Cytoplasmic dynein 2 heavy chain 1	1	DVFPGIELKEVEYDELSAALK	DVFPGIELK(UniMod:121)EVEYDELSAALK	3	DVFPGIELK(UniMod:121)EVEYDELSAALK3	98183.2
Q9UBZ9	Q9UBZ9	REV1_HUMAN	REV1	DNA repair protein REV1	1	DVFQVQKAK	DVFQVQK(UniMod:121)AK	2	DVFQVQK(UniMod:121)AK2	29288.8
Q14CX7	Q14CX7	NAA25_HUMAN	NAA25	N-alpha-acetyltransferase 25, NatB auxiliary subunit	1	DVFSKCK	DVFSK(UniMod:121)C(UniMod:4)K	2	DVFSK(UniMod:121)C(UniMod:4)K2	109180
P21796	P21796	VDAC1_HUMAN	VDAC1	Voltage-dependent anion-selective channel protein 1	1	DVFTKGYGFGLIK	DVFTK(UniMod:121)GYGFGLIK	3	DVFTK(UniMod:121)GYGFGLIK3	134565
Q96KP4	Q96KP4	CNDP2_HUMAN	CNDP2	Cytosolic non-specific dipeptidase	1	DVGAQILLHSHKK	DVGAQILLHSHK(UniMod:121)K	3	DVGAQILLHSHK(UniMod:121)K3	59508.7
Q99584	Q99584	S10AD_HUMAN	S100A13	Protein S100-A13	1	DVGSLDEKMK	DVGSLDEK(UniMod:121)MK	2	DVGSLDEK(UniMod:121)MK2	87277.9
Q99584	Q99584	S10AD_HUMAN	S100A13	Protein S100-A13	1	DVGSLDEKMK	DVGSLDEK(UniMod:121)MK	3	DVGSLDEK(UniMod:121)MK3	19560.2
Q6PI48	Q6PI48	SYDM_HUMAN	DARS2	Aspartate--tRNA ligase, mitochondrial	1	DVIAFPKSFR	DVIAFPK(UniMod:121)SFR	3	DVIAFPK(UniMod:121)SFR3	428947
P06280	P06280	AGAL_HUMAN	GLA	Alpha-galactosidase A	1	DVIAINQDPLGKQGYQLR	DVIAINQDPLGK(UniMod:121)QGYQLR	3	DVIAINQDPLGK(UniMod:121)QGYQLR3	240417
P40925	P40925	MDHC_HUMAN	MDH1	Malate dehydrogenase, cytoplasmic	1	DVIATDKEDVAFK	DVIATDK(UniMod:121)EDVAFK	3	DVIATDK(UniMod:121)EDVAFK3	19569.4
Q12769	Q12769	NU160_HUMAN	NUP160	Nuclear pore complex protein Nup160	1	DVICLIKCLR	DVIC(UniMod:4)LIK(UniMod:121)C(UniMod:4)LR	2	DVIC(UniMod:4)LIK(UniMod:121)C(UniMod:4)LR2	463924
Q12769	Q12769	NU160_HUMAN	NUP160	Nuclear pore complex protein Nup160	1	DVICLIKCLR	DVIC(UniMod:4)LIK(UniMod:121)C(UniMod:4)LR	3	DVIC(UniMod:4)LIK(UniMod:121)C(UniMod:4)LR3	975872
P25398	P25398	RS12_HUMAN	RPS12	40S ribosomal protein S12	1	DVIEEYFKCK	DVIEEYFK(UniMod:121)C(UniMod:4)K	2	DVIEEYFK(UniMod:121)C(UniMod:4)K2	498306
P25398	P25398	RS12_HUMAN	RPS12	40S ribosomal protein S12	1	DVIEEYFKCK	DVIEEYFK(UniMod:121)C(UniMod:4)K	3	DVIEEYFK(UniMod:121)C(UniMod:4)K3	271195
O95155	O95155	UBE4B_HUMAN	UBE4B	Ubiquitin conjugation factor E4 B	1	DVIFLSSLSAQFKQNPK	DVIFLSSLSAQFK(UniMod:121)QNPK	3	DVIFLSSLSAQFK(UniMod:121)QNPK3	63241.6
Q9UNX4	Q9UNX4	WDR3_HUMAN	WDR3	WD repeat-containing protein 3	1	DVIGFNMAGLDYLKR	DVIGFNMAGLDYLK(UniMod:121)R	3	DVIGFNMAGLDYLK(UniMod:121)R3	207953
Q9NQW7	Q9NQW7	XPP1_HUMAN	XPNPEP1	Xaa-Pro aminopeptidase 1	1	DVIGKELQK	DVIGK(UniMod:121)ELQK	2	DVIGK(UniMod:121)ELQK2	62520.5
Q3MII6	Q3MII6	TBC25_HUMAN	TBC1D25	TBC1 domain family member 25	1	DVIGSDVLLAEKR	DVIGSDVLLAEK(UniMod:121)R	3	DVIGSDVLLAEK(UniMod:121)R3	130671
Q99661	Q99661	KIF2C_HUMAN	KIF2C	Kinesin-like protein KIF2C	1	DVIKALR	DVIK(UniMod:121)ALR	2	DVIK(UniMod:121)ALR2	78656.5
P46060	P46060	RAGP1_HUMAN	RANGAP1	Ran GTPase-activating protein 1	1	DVIKEIEDFDSLEALR	DVIK(UniMod:121)EIEDFDSLEALR	3	DVIK(UniMod:121)EIEDFDSLEALR3	61672.8
Q96S55	Q96S55	WRIP1_HUMAN	WRNIP1	ATPase WRNIP1	1	DVIKQAQNEK	DVIK(UniMod:121)QAQNEK	2	DVIK(UniMod:121)QAQNEK2	175225
Q96S55	Q96S55	WRIP1_HUMAN	WRNIP1	ATPase WRNIP1	1	DVIKQAQNEK	DVIK(UniMod:121)QAQNEK	3	DVIK(UniMod:121)QAQNEK3	118261
Q8NDZ2	Q8NDZ2	SIMC1_HUMAN	SIMC1	SUMO-interacting motif-containing protein 1	1	DVIKWLVK	DVIK(UniMod:121)WLVK	2	DVIK(UniMod:121)WLVK2	195631
Q9Y283	Q9Y283	INVS_HUMAN	INVS	Inversin	1	DVIQTLIKGGAR	DVIQTLIK(UniMod:121)GGAR	3	DVIQTLIK(UniMod:121)GGAR3	34627.4
Q9BZ76	Q9BZ76;Q96NU0;Q8WYK1	CNTP3_HUMAN	CNTNAP3	Contactin-associated protein-like 3	0	DVISLKFK	DVISLK(UniMod:121)FK	3	DVISLK(UniMod:121)FK3	18587.3
Q93074	Q93074	MED12_HUMAN	MED12	Mediator of RNA polymerase II transcription subunit 12	1	DVITCEPQGSLIDTKGNK	DVITC(UniMod:4)EPQGSLIDTK(UniMod:121)GNK	3	DVITC(UniMod:4)EPQGSLIDTK(UniMod:121)GNK3	301514
Q9UBE0	Q9UBE0	SAE1_HUMAN	SAE1	SUMO-activating enzyme subunit 1	1	DVIVKVDQICHK	DVIVK(UniMod:121)VDQIC(UniMod:4)HK	3	DVIVK(UniMod:121)VDQIC(UniMod:4)HK3	217266
Q9UL54	Q9UL54	TAOK2_HUMAN	TAOK2	Serine/threonine-protein kinase TAO2	1	DVKAGNILLSEPGLVK	DVK(UniMod:121)AGNILLSEPGLVK	3	DVK(UniMod:121)AGNILLSEPGLVK3	179765
Q9NVR0	Q9NVR0	KLH11_HUMAN	KLHL11	Kelch-like protein 11	1	DVKALAIEDR	DVK(UniMod:121)ALAIEDR	2	DVK(UniMod:121)ALAIEDR2	662657
Q9NVR0	Q9NVR0	KLH11_HUMAN	KLHL11	Kelch-like protein 11	1	DVKALAIEDR	DVK(UniMod:121)ALAIEDR	3	DVK(UniMod:121)ALAIEDR3	1.18704e+06
Q96BY9	Q96BY9	SARAF_HUMAN	SARAF	Store-operated calcium entry-associated regulatory factor	1	DVKALTLHYDR	DVK(UniMod:121)ALTLHYDR	3	DVK(UniMod:121)ALTLHYDR3	204625
Q96BY9	Q96BY9	SARAF_HUMAN	SARAF	Store-operated calcium entry-associated regulatory factor	1	DVKALTLHYDR	DVK(UniMod:121)ALTLHYDR	4	DVK(UniMod:121)ALTLHYDR4	84172.7
O15067	O15067	PUR4_HUMAN	PFAS	Phosphoribosylformylglycinamidine synthase	1	DVKCSGNWMWAAK	DVK(UniMod:121)C(UniMod:4)SGNWMWAAK	3	DVK(UniMod:121)C(UniMod:4)SGNWMWAAK3	32967.2
O43252;O95340	O95340;O43252	PAPS1_HUMAN;PAPS2_HUMAN	PAPSS1;PAPSS2	Bifunctional 3'-phosphoadenosine 5'-phosphosulfate synthase 1	0	DVKGLYK	DVK(UniMod:121)GLYK	2	DVK(UniMod:121)GLYK2	27260.8
Q13838	Q13838	DX39B_HUMAN	DDX39B	Spliceosome RNA helicase DDX39B	1	DVKGSYVSIHSSGFR	DVK(UniMod:121)GSYVSIHSSGFR	3	DVK(UniMod:121)GSYVSIHSSGFR3	368283
Q13838	Q13838	DX39B_HUMAN	DDX39B	Spliceosome RNA helicase DDX39B	1	DVKGSYVSIHSSGFR	DVK(UniMod:121)GSYVSIHSSGFR	4	DVK(UniMod:121)GSYVSIHSSGFR4	889585
Q9Y5X3	Q9Y5X3	SNX5_HUMAN	SNX5	Sorting nexin-5	1	DVKLAEAHQQECCQK	DVK(UniMod:121)LAEAHQQEC(UniMod:4)C(UniMod:4)QK	3	DVK(UniMod:121)LAEAHQQEC(UniMod:4)C(UniMod:4)QK3	12319.9
P27105	P27105	STOM_HUMAN	STOM	Stomatin	1	DVKLPVQLQR	DVK(UniMod:121)LPVQLQR	3	DVK(UniMod:121)LPVQLQR3	262805
P41250	P41250	GARS_HUMAN	GARS1	Glycine--tRNA ligase	1	DVKNGECFR	DVK(UniMod:121)NGEC(UniMod:4)FR	2	DVK(UniMod:121)NGEC(UniMod:4)FR2	70950.8
P41250	P41250	GARS_HUMAN	GARS1	Glycine--tRNA ligase	1	DVKNGECFR	DVK(UniMod:121)NGEC(UniMod:4)FR	3	DVK(UniMod:121)NGEC(UniMod:4)FR3	70106.3
P48730;P49674	P48730;P49674	KC1D_HUMAN;KC1E_HUMAN	CSNK1D;CSNK1E	Casein kinase I isoform delta	0	DVKPDNFLMGLGK	DVK(UniMod:121)PDNFLMGLGK	3	DVK(UniMod:121)PDNFLMGLGK3	145796
Q16644	Q16644;P49137	MAPK3_HUMAN	MAPKAPK3	MAP kinase-activated protein kinase 3	0	DVKPENLLYTSK	DVK(UniMod:121)PENLLYTSK	3	DVK(UniMod:121)PENLLYTSK3	38394.1
O00311	O00311	CDC7_HUMAN	CDC7	Cell division cycle 7-related protein kinase	1	DVKPSNFLYNR	DVK(UniMod:121)PSNFLYNR	3	DVK(UniMod:121)PSNFLYNR3	424333
O14733	O14733	MP2K7_HUMAN	MAP2K7	Dual specificity mitogen-activated protein kinase kinase 7	1	DVKPSNILLDER	DVK(UniMod:121)PSNILLDER	3	DVK(UniMod:121)PSNILLDER3	185417
P36507;Q02750	P36507;Q02750	MP2K1_HUMAN;MP2K2_HUMAN	MAP2K1;MAP2K2	Dual specificity mitogen-activated protein kinase kinase 2	0	DVKPSNILVNSR	DVK(UniMod:121)PSNILVNSR	2	DVK(UniMod:121)PSNILVNSR2	373167
P36507;Q02750	P36507;Q02750	MP2K1_HUMAN;MP2K2_HUMAN	MAP2K1;MAP2K2	Dual specificity mitogen-activated protein kinase kinase 2	0	DVKPSNILVNSR	DVK(UniMod:121)PSNILVNSR	3	DVK(UniMod:121)PSNILVNSR3	670790
P46734	P46734	MP2K3_HUMAN	MAP2K3	Dual specificity mitogen-activated protein kinase kinase 3	1	DVKPSNVLINK	DVK(UniMod:121)PSNVLINK	2	DVK(UniMod:121)PSNVLINK2	96973.2
P46734	P46734	MP2K3_HUMAN	MAP2K3	Dual specificity mitogen-activated protein kinase kinase 3	1	DVKPSNVLINK	DVK(UniMod:121)PSNVLINK	3	DVK(UniMod:121)PSNVLINK3	138529
P60033	P60033	CD81_HUMAN	CD81	CD81 antigen	1	DVKQFYDQALQQAVVDDDANNAK	DVK(UniMod:121)QFYDQALQQAVVDDDANNAK	3	DVK(UniMod:121)QFYDQALQQAVVDDDANNAK3	1.54969e+06
Q16875	Q16875	F263_HUMAN	PFKFB3	6-phosphofructo-2-kinase/fructose-2,6-bisphosphatase 3	1	DVKSYLAK	DVK(UniMod:121)SYLAK	2	DVK(UniMod:121)SYLAK2	60363.4
P11388	P11388	TOP2A_HUMAN	TOP2A	DNA topoisomerase 2-alpha	1	DVKVFLNGNK	DVK(UniMod:121)VFLNGNK	2	DVK(UniMod:121)VFLNGNK2	65577.1
Q14CZ0	Q14CZ0	CP072_HUMAN	C16orf72	UPF0472 protein C16orf72	1	DVLAWVKK	DVLAWVK(UniMod:121)K	2	DVLAWVK(UniMod:121)K2	78732.1
Q9H9E3	Q9H9E3	COG4_HUMAN	COG4	Conserved oligomeric Golgi complex subunit 4	1	DVLCNKLR	DVLC(UniMod:4)NK(UniMod:121)LR	2	DVLC(UniMod:4)NK(UniMod:121)LR2	76131.6
Q9BYT3	Q9BYT3	STK33_HUMAN	STK33	Serine/threonine-protein kinase 33	1	DVLCVCSSKTR	DVLC(UniMod:4)VC(UniMod:4)SSK(UniMod:121)TR	3	DVLC(UniMod:4)VC(UniMod:4)SSK(UniMod:121)TR3	32174.1
P50570	Q9UQ16;P50570;Q05193	DYN2_HUMAN	DNM2	Dynamin-2	0	DVLENKLLPLR	DVLENK(UniMod:121)LLPLR	3	DVLENK(UniMod:121)LLPLR3	175049
O43405	O43405	COCH_HUMAN	COCH	Cochlin	1	DVLFAIKEVGFR	DVLFAIK(UniMod:121)EVGFR	3	DVLFAIK(UniMod:121)EVGFR3	26798.4
P00558	P00558	PGK1_HUMAN	PGK1	Phosphoglycerate kinase 1	1	DVLFLKDCVGPEVEK	DVLFLK(UniMod:121)DC(UniMod:4)VGPEVEK	3	DVLFLK(UniMod:121)DC(UniMod:4)VGPEVEK3	69341.8
Q13206	Q13206	DDX10_HUMAN	DDX10	Probable ATP-dependent RNA helicase DDX10	1	DVLGAAKTGSGK	DVLGAAK(UniMod:121)TGSGK	2	DVLGAAK(UniMod:121)TGSGK2	97430.2
P41252	P41252	SYIC_HUMAN	IARS1	Isoleucine--tRNA ligase, cytoplasmic	1	DVLKDVLLPWYNAYR	DVLK(UniMod:121)DVLLPWYNAYR	2	DVLK(UniMod:121)DVLLPWYNAYR2	211362
P41252	P41252	SYIC_HUMAN	IARS1	Isoleucine--tRNA ligase, cytoplasmic	1	DVLKDVLLPWYNAYR	DVLK(UniMod:121)DVLLPWYNAYR	3	DVLK(UniMod:121)DVLLPWYNAYR3	155059
Q14974	Q14974	IMB1_HUMAN	KPNB1	Importin subunit beta-1	1	DVLKLVEAR	DVLK(UniMod:121)LVEAR	2	DVLK(UniMod:121)LVEAR2	1.13127e+06
Q14974	Q14974	IMB1_HUMAN	KPNB1	Importin subunit beta-1	1	DVLKLVEAR	DVLK(UniMod:121)LVEAR	3	DVLK(UniMod:121)LVEAR3	828895
O43156	O43156	TTI1_HUMAN	TTI1	TELO2-interacting protein 1 homolog	1	DVLPKLAGSLVTQAPISAR	DVLPK(UniMod:121)LAGSLVTQAPISAR	3	DVLPK(UniMod:121)LAGSLVTQAPISAR3	119483
Q9BTE3	Q9BTE3	MCMBP_HUMAN	MCMBP	Mini-chromosome maintenance complex-binding protein	1	DVLPLGKFTVNLSGCPR	DVLPLGK(UniMod:121)FTVNLSGC(UniMod:4)PR	3	DVLPLGK(UniMod:121)FTVNLSGC(UniMod:4)PR3	639737
Q9UNH7	Q9UNH7	SNX6_HUMAN	SNX6	Sorting nexin-6	1	DVLQAETSQQLCCQKFEK	DVLQAETSQQLC(UniMod:4)C(UniMod:4)QK(UniMod:121)FEK	3	DVLQAETSQQLC(UniMod:4)C(UniMod:4)QK(UniMod:121)FEK3	39295.2
Q9NQG5	Q9NQG5	RPR1B_HUMAN	RPRD1B	Regulation of nuclear pre-mRNA domain-containing protein 1B	1	DVLSEKEK	DVLSEK(UniMod:121)EK	2	DVLSEK(UniMod:121)EK2	21069.4
P33897	Q9UBJ2;P33897	ABCD1_HUMAN	ABCD1	ATP-binding cassette sub-family D member 1	0	DVLSGGEKQR	DVLSGGEK(UniMod:121)QR	2	DVLSGGEK(UniMod:121)QR2	58833.2
P33897	Q9UBJ2;P33897	ABCD1_HUMAN	ABCD1	ATP-binding cassette sub-family D member 1	0	DVLSGGEKQR	DVLSGGEK(UniMod:121)QR	3	DVLSGGEK(UniMod:121)QR3	64988.1
Q8N4C6	Q8N4C6	NIN_HUMAN	NIN	Ninein	1	DVLSHGEKEEELK	DVLSHGEK(UniMod:121)EEELK	3	DVLSHGEK(UniMod:121)EEELK3	45028.4
Q8IWZ6	Q8IWZ6	BBS7_HUMAN	BBS7	Bardet-Biedl syndrome 7 protein	1	DVLSKEATK	DVLSK(UniMod:121)EATK	2	DVLSK(UniMod:121)EATK2	197767
Q96BZ9	Q96BZ9	TBC20_HUMAN	TBC1D20	TBC1 domain family member 20	1	DVLTKPR	DVLTK(UniMod:121)PR	2	DVLTK(UniMod:121)PR2	36862.9
Q8TEP8	Q8TEP8	CE192_HUMAN	CEP192	Centrosomal protein of 192 kDa	1	DVLVKTLR	DVLVK(UniMod:121)TLR	2	DVLVK(UniMod:121)TLR2	112786
O60287	O60287	NPA1P_HUMAN	URB1	Nucleolar pre-ribosomal-associated protein 1	1	DVLVLLHKWSLIER	DVLVLLHK(UniMod:121)WSLIER	3	DVLVLLHK(UniMod:121)WSLIER3	66870.1
P40855	P40855	PEX19_HUMAN	PEX19	Peroxisomal biogenesis factor 19	1	DVLYPSLKEITEK	DVLYPSLK(UniMod:121)EITEK	3	DVLYPSLK(UniMod:121)EITEK3	157205
O14733	O14733	MP2K7_HUMAN	MAP2K7	Dual specificity mitogen-activated protein kinase kinase 7	1	DVMAKTESPR	DVMAK(UniMod:121)TESPR	2	DVMAK(UniMod:121)TESPR2	11639.1
P00492	P00492	HPRT_HUMAN	HPRT1	Hypoxanthine-guanine phosphoribosyltransferase	1	DVMKEMGGHHIVALCVLK	DVMK(UniMod:121)EMGGHHIVALC(UniMod:4)VLK	4	DVMK(UniMod:121)EMGGHHIVALC(UniMod:4)VLK4	28024.4
P68363;Q6PEY2	P0DPH7;Q71U36;Q9BQE3;P0DPH8;Q6PEY2;P68363	TBA1B_HUMAN;TBA3E_HUMAN	TUBA1B;TUBA3E	Tubulin alpha-1B chain	0	DVNAAIATIKTK	DVNAAIATIK(UniMod:121)TK	2	DVNAAIATIK(UniMod:121)TK2	4.49382e+06
P68363;Q6PEY2	P0DPH7;Q71U36;Q9BQE3;P0DPH8;Q6PEY2;P68363	TBA1B_HUMAN;TBA3E_HUMAN	TUBA1B;TUBA3E	Tubulin alpha-1B chain	0	DVNAAIATIKTK	DVNAAIATIK(UniMod:121)TK	3	DVNAAIATIK(UniMod:121)TK3	3.57491e+06
O95279	O95279	KCNK5_HUMAN	KCNK5	Potassium channel subfamily K member 5	1	DVNIFSFLSKK	DVNIFSFLSK(UniMod:121)K	3	DVNIFSFLSK(UniMod:121)K3	16910.6
Q9P2L0	Q9P2L0	WDR35_HUMAN	WDR35	WD repeat-containing protein 35	1	DVNIVQFYTPFGEHLGTLKVPGK	DVNIVQFYTPFGEHLGTLK(UniMod:121)VPGK	4	DVNIVQFYTPFGEHLGTLK(UniMod:121)VPGK4	123953
Q9Y6A1	Q9Y6A1	POMT1_HUMAN	POMT1	Protein O-mannosyl-transferase 1	1	DVNNWWIVKDPR	DVNNWWIVK(UniMod:121)DPR	3	DVNNWWIVK(UniMod:121)DPR3	130414
Q15185	Q15185	TEBP_HUMAN	PTGES3	Prostaglandin E synthase 3	1	DVNVNFEKSK	DVNVNFEK(UniMod:121)SK	2	DVNVNFEK(UniMod:121)SK2	735787
Q15185	Q15185	TEBP_HUMAN	PTGES3	Prostaglandin E synthase 3	1	DVNVNFEKSK	DVNVNFEK(UniMod:121)SK	3	DVNVNFEK(UniMod:121)SK3	603456
Q9P0J0	Q9P0J0	NDUAD_HUMAN	NDUFA13	NADH dehydrogenase [ubiquinone] 1 alpha subcomplex subunit 13	1	DVPDWKVGESVFHTTR	DVPDWK(UniMod:121)VGESVFHTTR	3	DVPDWK(UniMod:121)VGESVFHTTR3	574039
Q9P0J0	Q9P0J0	NDUAD_HUMAN	NDUFA13	NADH dehydrogenase [ubiquinone] 1 alpha subcomplex subunit 13	1	DVPDWKVGESVFHTTR	DVPDWK(UniMod:121)VGESVFHTTR	4	DVPDWK(UniMod:121)VGESVFHTTR4	377624
Q9Y4E5	Q9Y4E5	ZN451_HUMAN	ZNF451	E3 SUMO-protein ligase ZNF451	1	DVPFQVKCVACHK	DVPFQVK(UniMod:121)C(UniMod:4)VAC(UniMod:4)HK	3	DVPFQVK(UniMod:121)C(UniMod:4)VAC(UniMod:4)HK3	111335
Q9BXR0	Q9BXR0	TGT_HUMAN	QTRT1	Queuine tRNA-ribosyltransferase catalytic subunit 1	1	DVPGFAIGGLSGGESKSQFWR	DVPGFAIGGLSGGESK(UniMod:121)SQFWR	3	DVPGFAIGGLSGGESK(UniMod:121)SQFWR3	389383
Q9HCE1	Q9HCE1	MOV10_HUMAN	MOV10	Helicase MOV-10	1	DVPLLPSDVKLK	DVPLLPSDVK(UniMod:121)LK	3	DVPLLPSDVK(UniMod:121)LK3	552098
Q9Y5V3	Q9Y5V3	MAGD1_HUMAN	MAGED1	Melanoma-associated antigen D1	1	DVPNTQPKAAFK	DVPNTQPK(UniMod:121)AAFK	3	DVPNTQPK(UniMod:121)AAFK3	104586
O14617	O14617	AP3D1_HUMAN	AP3D1	AP-3 complex subunit delta-1	1	DVPVAEEVSALFAGELNPVAPKAQK	DVPVAEEVSALFAGELNPVAPK(UniMod:121)AQK	3	DVPVAEEVSALFAGELNPVAPK(UniMod:121)AQK3	168105
Q6PL24	Q6PL24	TMED8_HUMAN	TMED8	Protein TMED8	1	DVQAGSHDYPGEGIYLLKFDNSYSLLR	DVQAGSHDYPGEGIYLLK(UniMod:121)FDNSYSLLR	4	DVQAGSHDYPGEGIYLLK(UniMod:121)FDNSYSLLR4	118051
Q96T51	Q96T51	RUFY1_HUMAN	RUFY1	RUN and FYVE domain-containing protein 1	1	DVQDLDGGKEHER	DVQDLDGGK(UniMod:121)EHER	3	DVQDLDGGK(UniMod:121)EHER3	52570.6
P52907	P52907	CAZA1_HUMAN	CAPZA1	F-actin-capping protein subunit alpha-1	1	DVQDSLTVSNEAQTAKEFIK	DVQDSLTVSNEAQTAK(UniMod:121)EFIK	3	DVQDSLTVSNEAQTAK(UniMod:121)EFIK3	313422
P61011	P61011	SRP54_HUMAN	SRP54	Signal recognition particle 54 kDa protein	1	DVQELLTQYTKFAQMVK	DVQELLTQYTK(UniMod:121)FAQMVK	3	DVQELLTQYTK(UniMod:121)FAQMVK3	22184
Q86Y56	Q86Y56	DAAF5_HUMAN	DNAAF5	Dynein axonemal assembly factor 5	1	DVQETLMPQVLTTLEEDSKMTR	DVQETLMPQVLTTLEEDSK(UniMod:121)MTR	3	DVQETLMPQVLTTLEEDSK(UniMod:121)MTR3	298065
P29122	P29122	PCSK6_HUMAN	PCSK6	Proprotein convertase subtilisin/kexin type 6	1	DVQHLLVKTSR	DVQHLLVK(UniMod:121)TSR	3	DVQHLLVK(UniMod:121)TSR3	213496
Q9NR50	Q9NR50	EI2BG_HUMAN	EIF2B3	Translation initiation factor eIF-2B subunit gamma	1	DVQKALCAEFK	DVQK(UniMod:121)ALC(UniMod:4)AEFK	2	DVQK(UniMod:121)ALC(UniMod:4)AEFK2	589946
Q99714	Q99714	HCD2_HUMAN	HSD17B10	3-hydroxyacyl-CoA dehydrogenase type-2	1	DVQTALALAKGK	DVQTALALAK(UniMod:121)GK	2	DVQTALALAK(UniMod:121)GK2	58595.2
Q99714	Q99714	HCD2_HUMAN	HSD17B10	3-hydroxyacyl-CoA dehydrogenase type-2	1	DVQTALALAKGK	DVQTALALAK(UniMod:121)GK	3	DVQTALALAK(UniMod:121)GK3	137546
Q63HM2	Q63HM2	PCX4_HUMAN	PCNX4	Pecanex-like protein 4	1	DVQTVTVFFEKQTR	DVQTVTVFFEK(UniMod:121)QTR	3	DVQTVTVFFEK(UniMod:121)QTR3	163793
Q9HBK9	Q9HBK9	AS3MT_HUMAN	AS3MT	Arsenite methyltransferase	1	DVQTYYGQVLKR	DVQTYYGQVLK(UniMod:121)R	3	DVQTYYGQVLK(UniMod:121)R3	144375
Q6P3X3	Q6P3X3	TTC27_HUMAN	TTC27	Tetratricopeptide repeat protein 27	1	DVQVLKILVR	DVQVLK(UniMod:121)ILVR	2	DVQVLK(UniMod:121)ILVR2	95134.3
Q6P3X3	Q6P3X3	TTC27_HUMAN	TTC27	Tetratricopeptide repeat protein 27	1	DVQVLKILVR	DVQVLK(UniMod:121)ILVR	3	DVQVLK(UniMod:121)ILVR3	40877.8
O75390	O75390	CISY_HUMAN	CS	Citrate synthase, mitochondrial	1	DVSDEKLR	DVSDEK(UniMod:121)LR	2	DVSDEK(UniMod:121)LR2	35719.5
P52732	P52732	KIF11_HUMAN	KIF11	Kinesin-like protein KIF11	1	DVSGLHSKLDR	DVSGLHSK(UniMod:121)LDR	3	DVSGLHSK(UniMod:121)LDR3	100589
P52701	P52701	MSH6_HUMAN	MSH6	DNA mismatch repair protein Msh6	1	DVSLKDCMR	DVSLK(UniMod:121)DC(UniMod:4)MR	2	DVSLK(UniMod:121)DC(UniMod:4)MR2	102022
P52701	P52701	MSH6_HUMAN	MSH6	DNA mismatch repair protein Msh6	1	DVSLKDCMR	DVSLK(UniMod:121)DC(UniMod:4)MR	3	DVSLK(UniMod:121)DC(UniMod:4)MR3	202041
P48163	P48163	MAOX_HUMAN	ME1	NADP-dependent malic enzyme	1	DVSLKIAEK	DVSLK(UniMod:121)IAEK	2	DVSLK(UniMod:121)IAEK2	405822
Q96DG6	Q96DG6	CMBL_HUMAN	CMBL	Carboxymethylenebutenolidase homolog	1	DVSLLTQKLK	DVSLLTQK(UniMod:121)LK	2	DVSLLTQK(UniMod:121)LK2	160072
Q96S66	Q96S66	CLCC1_HUMAN	CLCC1	Chloride channel CLIC-like protein 1	1	DVSPDLSCADEISECYHKLDSLTYK	DVSPDLSC(UniMod:4)ADEISEC(UniMod:4)YHK(UniMod:121)LDSLTYK	4	DVSPDLSC(UniMod:4)ADEISEC(UniMod:4)YHK(UniMod:121)LDSLTYK4	131183
Q8WTW3	Q8WTW3	COG1_HUMAN	COG1	Conserved oligomeric Golgi complex subunit 1	1	DVSPTQAKSSAFDR	DVSPTQAK(UniMod:121)SSAFDR	3	DVSPTQAK(UniMod:121)SSAFDR3	67668.1
Q9UHL4	Q9UHL4	DPP2_HUMAN	DPP7	Dipeptidyl peptidase 2	1	DVTADFEGQSPKCTQGVR	DVTADFEGQSPK(UniMod:121)C(UniMod:4)TQGVR	3	DVTADFEGQSPK(UniMod:121)C(UniMod:4)TQGVR3	53545.5
Q9UH92	Q9UH92	MLX_HUMAN	MLX	Max-like protein X	1	DVTALKIMK	DVTALK(UniMod:121)IMK	2	DVTALK(UniMod:121)IMK2	69048.5
Q6W2J9	Q6W2J9	BCOR_HUMAN	BCOR	BCL-6 corepressor	1	DVTDKPLDLSSK	DVTDK(UniMod:121)PLDLSSK	3	DVTDK(UniMod:121)PLDLSSK3	3945.06
P55145	P55145	MANF_HUMAN	MANF	Mesencephalic astrocyte-derived neurotrophic factor	1	DVTFSPATIENELIKFCR	DVTFSPATIENELIK(UniMod:121)FC(UniMod:4)R	3	DVTFSPATIENELIK(UniMod:121)FC(UniMod:4)R3	56047
Q9H305	Q9H305	CDIP1_HUMAN	CDIP1	Cell death-inducing p53-target protein 1	1	DVTHTCPSCKAYIYTYK	DVTHTC(UniMod:4)PSC(UniMod:4)K(UniMod:121)AYIYTYK	3	DVTHTC(UniMod:4)PSC(UniMod:4)K(UniMod:121)AYIYTYK3	43131
Q9H305	Q9H305	CDIP1_HUMAN	CDIP1	Cell death-inducing p53-target protein 1	1	DVTHTCPSCKAYIYTYK	DVTHTC(UniMod:4)PSC(UniMod:4)K(UniMod:121)AYIYTYK	4	DVTHTC(UniMod:4)PSC(UniMod:4)K(UniMod:121)AYIYTYK4	80626.9
P08237	P08237	PFKAM_HUMAN	PFKM	ATP-dependent 6-phosphofructokinase, muscle type	1	DVTKAMDEK	DVTK(UniMod:121)AMDEK	2	DVTK(UniMod:121)AMDEK2	80194.9
Q5T6V5	Q5T6V5	QSPP_HUMAN	C9orf64	Queuosine salvage protein	1	DVTLFEGKR	DVTLFEGK(UniMod:121)R	3	DVTLFEGK(UniMod:121)R3	253583
P27816	P27816	MAP4_HUMAN	MAP4	Microtubule-associated protein 4	1	DVTLLKETER	DVTLLK(UniMod:121)ETER	2	DVTLLK(UniMod:121)ETER2	60743.6
P18621	P18621	RL17_HUMAN	RPL17	60S ribosomal protein L17	1	DVTLQKQCVPFR	DVTLQK(UniMod:121)QC(UniMod:4)VPFR	2	DVTLQK(UniMod:121)QC(UniMod:4)VPFR2	379772
P18621	P18621	RL17_HUMAN	RPL17	60S ribosomal protein L17	1	DVTLQKQCVPFR	DVTLQK(UniMod:121)QC(UniMod:4)VPFR	3	DVTLQK(UniMod:121)QC(UniMod:4)VPFR3	1.06911e+06
Q9NQX3	Q9NQX3	GEPH_HUMAN	GPHN	Gephyrin	1	DVTPEATKEVIER	DVTPEATK(UniMod:121)EVIER	3	DVTPEATK(UniMod:121)EVIER3	43848
Q9NVR0	Q9NVR0	KLH11_HUMAN	KLHL11	Kelch-like protein 11	1	DVTVYNPELDKWHNLESAPK	DVTVYNPELDK(UniMod:121)WHNLESAPK	3	DVTVYNPELDK(UniMod:121)WHNLESAPK3	304391
Q9NVR0	Q9NVR0	KLH11_HUMAN	KLHL11	Kelch-like protein 11	1	DVTVYNPELDKWHNLESAPK	DVTVYNPELDK(UniMod:121)WHNLESAPK	4	DVTVYNPELDK(UniMod:121)WHNLESAPK4	174130
P61106	P61106	RAB14_HUMAN	RAB14	Ras-related protein Rab-14	1	DVTYEEAKQFAEENGLLFLEASAK	DVTYEEAK(UniMod:121)QFAEENGLLFLEASAK	3	DVTYEEAK(UniMod:121)QFAEENGLLFLEASAK3	114385
Q6P1X5	Q6P1X5	TAF2_HUMAN	TAF2	Transcription initiation factor TFIID subunit 2	1	DVVAQQESILALEKFPTPASR	DVVAQQESILALEK(UniMod:121)FPTPASR	3	DVVAQQESILALEK(UniMod:121)FPTPASR3	300247
Q70CQ3	Q70CQ3	UBP30_HUMAN	USP30	Ubiquitin carboxyl-terminal hydrolase 30	1	DVVCDNCTKIEAK	DVVC(UniMod:4)DNC(UniMod:4)TK(UniMod:121)IEAK	3	DVVC(UniMod:4)DNC(UniMod:4)TK(UniMod:121)IEAK3	55911.4
Q99497	Q99497	PARK7_HUMAN	PARK7	Parkinson disease protein 7	1	DVVICPDASLEDAKK	DVVIC(UniMod:4)PDASLEDAK(UniMod:121)K	3	DVVIC(UniMod:4)PDASLEDAK(UniMod:121)K3	113575
Q9H4I3	Q9H4I3	TRABD_HUMAN	TRABD	TraB domain-containing protein	1	DVVKTIR	DVVK(UniMod:121)TIR	2	DVVK(UniMod:121)TIR2	2.36882e+06
Q15084	Q15084	PDIA6_HUMAN	PDIA6	Protein disulfide-isomerase A6	1	DVVKVGAVDADK	DVVK(UniMod:121)VGAVDADK	2	DVVK(UniMod:121)VGAVDADK2	371282
Q15084	Q15084	PDIA6_HUMAN	PDIA6	Protein disulfide-isomerase A6	1	DVVKVGAVDADK	DVVK(UniMod:121)VGAVDADK	3	DVVK(UniMod:121)VGAVDADK3	569549
Q6UWJ1	Q6UWJ1	TMCO3_HUMAN	TMCO3	Transmembrane and coiled-coil domain-containing protein 3	1	DVVNMKESSR	DVVNMK(UniMod:121)ESSR	2	DVVNMK(UniMod:121)ESSR2	61960.8
Q6UWJ1	Q6UWJ1	TMCO3_HUMAN	TMCO3	Transmembrane and coiled-coil domain-containing protein 3	1	DVVNMKESSR	DVVNMK(UniMod:121)ESSR	3	DVVNMK(UniMod:121)ESSR3	135406
Q16222	Q16222	UAP1_HUMAN	UAP1	UDP-N-acetylhexosamine pyrophosphorylase	1	DVVNVYEPQLQHHVAQKK	DVVNVYEPQLQHHVAQK(UniMod:121)K	4	DVVNVYEPQLQHHVAQK(UniMod:121)K4	111117
Q9NZJ4	Q9NZJ4	SACS_HUMAN	SACS	Sacsin	1	DVVQVAKK	DVVQVAK(UniMod:121)K	2	DVVQVAK(UniMod:121)K2	101578
Q70EL1	Q70EL1	UBP54_HUMAN	USP54	Inactive ubiquitin carboxyl-terminal hydrolase 54	1	DVVTKCIK	DVVTK(UniMod:121)C(UniMod:4)IK	2	DVVTK(UniMod:121)C(UniMod:4)IK2	26205.8
P49754	P49754	VPS41_HUMAN	VPS41	Vacuolar protein sorting-associated protein 41 homolog	1	DVVVAKER	DVVVAK(UniMod:121)ER	2	DVVVAK(UniMod:121)ER2	116527
Q13200	Q13200	PSMD2_HUMAN	PSMD2	26S proteasome non-ATPase regulatory subunit 2	1	DVVVQKQMAFMLGR	DVVVQK(UniMod:121)QMAFMLGR	3	DVVVQK(UniMod:121)QMAFMLGR3	71859.3
P55011	P55011	S12A2_HUMAN	SLC12A2	Solute carrier family 12 member 2	1	DVVVSVEYSKK	DVVVSVEYSK(UniMod:121)K	2	DVVVSVEYSK(UniMod:121)K2	38524.5
O94888	O94888	UBXN7_HUMAN	UBXN7	UBX domain-containing protein 7	1	DVWSNEAVKNIIR	DVWSNEAVK(UniMod:121)NIIR	3	DVWSNEAVK(UniMod:121)NIIR3	19545.3
Q9H7B2	Q9H7B2	RPF2_HUMAN	RPF2	Ribosome production factor 2 homolog	1	DVYALKK	DVYALK(UniMod:121)K	2	DVYALK(UniMod:121)K2	110746
Q96CS2	Q96CS2	HAUS1_HUMAN	HAUS1	HAUS augmin-like complex subunit 1	1	DVYLVIEDLKQK	DVYLVIEDLK(UniMod:121)QK	2	DVYLVIEDLK(UniMod:121)QK2	313546
Q96CS2	Q96CS2	HAUS1_HUMAN	HAUS1	HAUS augmin-like complex subunit 1	1	DVYLVIEDLKQK	DVYLVIEDLK(UniMod:121)QK	3	DVYLVIEDLK(UniMod:121)QK3	102960
Q9BVM2	Q9BVM2	DPCD_HUMAN	DPCD	Protein DPCD	1	DVYSVSVDQKER	DVYSVSVDQK(UniMod:121)ER	3	DVYSVSVDQK(UniMod:121)ER3	65582.7
Q9P032	Q9P032	NDUF4_HUMAN	NDUFAF4	NADH dehydrogenase [ubiquinone] 1 alpha subcomplex assembly factor 4	1	DVYVDSKDPVSSLQVK	DVYVDSK(UniMod:121)DPVSSLQVK	3	DVYVDSK(UniMod:121)DPVSSLQVK3	439591
P21399	P21399	ACOC_HUMAN	ACO1	Cytoplasmic aconitate hydratase	1	DWAAKGPFLLGIK	DWAAK(UniMod:121)GPFLLGIK	3	DWAAK(UniMod:121)GPFLLGIK3	100726
P48200	P48200	IREB2_HUMAN	IREB2	Iron-responsive element-binding protein 2	1	DWAAKGPYLLGVK	DWAAK(UniMod:121)GPYLLGVK	3	DWAAK(UniMod:121)GPYLLGVK3	359570
Q9H6R0	Q9H6R0	DHX33_HUMAN	DHX33	ATP-dependent RNA helicase DHX33	1	DWCKENFVNSK	DWC(UniMod:4)K(UniMod:121)ENFVNSK	3	DWC(UniMod:4)K(UniMod:121)ENFVNSK3	140752
Q86WB0	Q86WB0	NIPA_HUMAN	ZC3HC1	Nuclear-interacting partner of ALK	1	DWCPWVNITLGKESR	DWC(UniMod:4)PWVNITLGK(UniMod:121)ESR	3	DWC(UniMod:4)PWVNITLGK(UniMod:121)ESR3	38447.3
P04181	P04181	OAT_HUMAN	OAT	Ornithine aminotransferase, mitochondrial	1	DWDAWKVCLR	DWDAWK(UniMod:121)VC(UniMod:4)LR	3	DWDAWK(UniMod:121)VC(UniMod:4)LR3	23811
Q9C0D4	Q9C0D4	Z518B_HUMAN	ZNF518B	Zinc finger protein 518B	1	DWDVLSSKGK	DWDVLSSK(UniMod:121)GK	2	DWDVLSSK(UniMod:121)GK2	29610.1
Q9C0D4	Q9C0D4	Z518B_HUMAN	ZNF518B	Zinc finger protein 518B	1	DWDVLSSKGK	DWDVLSSK(UniMod:121)GK	3	DWDVLSSK(UniMod:121)GK3	72053.9
Q06210	Q06210	GFPT1_HUMAN	GFPT1	Glutamine--fructose-6-phosphate aminotransferase [isomerizing] 1	1	DWEANACKIQLIK	DWEANAC(UniMod:4)K(UniMod:121)IQLIK	3	DWEANAC(UniMod:4)K(UniMod:121)IQLIK3	6308.06
O14628	O14628	ZN195_HUMAN	ZNF195	Zinc finger protein 195	1	DWESLDECKLQK	DWESLDEC(UniMod:4)K(UniMod:121)LQK	3	DWESLDEC(UniMod:4)K(UniMod:121)LQK3	29276.8
Q86XI8	Q86XI8	ZSWM9_HUMAN	ZSWIM9	Uncharacterized protein ZSWIM9	1	DWGGAQFEGEKGR	DWGGAQFEGEK(UniMod:121)GR	3	DWGGAQFEGEK(UniMod:121)GR3	141926
Q96T88	Q96T88	UHRF1_HUMAN	UHRF1	E3 ubiquitin-protein ligase UHRF1	1	DWGKGMACVGR	DWGK(UniMod:121)GMAC(UniMod:4)VGR	3	DWGK(UniMod:121)GMAC(UniMod:4)VGR3	77247.6
Q14689	Q14689	DIP2A_HUMAN	DIP2A	Disco-interacting protein 2 homolog A	1	DWHPLAQDTGTGTAYIEYKTSK	DWHPLAQDTGTGTAYIEYK(UniMod:121)TSK	4	DWHPLAQDTGTGTAYIEYK(UniMod:121)TSK4	22053.7
Q07820	Q07820	MCL1_HUMAN	MCL1	Induced myeloid leukemia cell differentiation protein Mcl-1	1	DWLVKQR	DWLVK(UniMod:121)QR	2	DWLVK(UniMod:121)QR2	334343
Q8N4J0	Q8N4J0	CARME_HUMAN	CARNMT1	Carnosine N-methyltransferase	1	DWSETGKAER	DWSETGK(UniMod:121)AER	2	DWSETGK(UniMod:121)AER2	34748.2
P17844	P17844	DDX5_HUMAN	DDX5	Probable ATP-dependent RNA helicase DDX5	1	DWVLNEFKHGK	DWVLNEFK(UniMod:121)HGK	3	DWVLNEFK(UniMod:121)HGK3	138682
P61247	P61247	RS3A_HUMAN	RPS3A	40S ribosomal protein S3a	1	DWYDVKAPAMFNIR	DWYDVK(UniMod:121)APAMFNIR	3	DWYDVK(UniMod:121)APAMFNIR3	241695
P06576	P06576	ATPB_HUMAN	ATP5F1B	ATP synthase subunit beta, mitochondrial	1	DYAAQTSPSPKAGAATGR	DYAAQTSPSPK(UniMod:121)AGAATGR	3	DYAAQTSPSPK(UniMod:121)AGAATGR3	147563
Q96PK6	Q96PK6	RBM14_HUMAN	RBM14	RNA-binding protein 14	1	DYAFVHMEKEADAK	DYAFVHMEK(UniMod:121)EADAK	3	DYAFVHMEK(UniMod:121)EADAK3	58883.3
P06756	P06756	ITAV_HUMAN	ITGAV	Integrin alpha-V	1	DYAKDDPLEFK	DYAK(UniMod:121)DDPLEFK	3	DYAK(UniMod:121)DDPLEFK3	242971
O75691	O75691	UTP20_HUMAN	UTP20	Small subunit processome component 20 homolog	1	DYAKLGAAR	DYAK(UniMod:121)LGAAR	2	DYAK(UniMod:121)LGAAR2	23131.6
P33993	P33993	MCM7_HUMAN	MCM7	DNA replication licensing factor MCM7	1	DYALEKEK	DYALEK(UniMod:121)EK	2	DYALEK(UniMod:121)EK2	1.12648e+06
P33993	P33993	MCM7_HUMAN	MCM7	DNA replication licensing factor MCM7	1	DYALEKEK	DYALEK(UniMod:121)EK	3	DYALEK(UniMod:121)EK3	506789
Q9Y230	Q9Y230	RUVB2_HUMAN	RUVBL2	RuvB-like 2	1	DYDAMGSQTKFVQCPDGELQK	DYDAMGSQTK(UniMod:121)FVQC(UniMod:4)PDGELQK	3	DYDAMGSQTK(UniMod:121)FVQC(UniMod:4)PDGELQK3	312974
Q96RK4	Q96RK4	BBS4_HUMAN	BBS4	Bardet-Biedl syndrome 4 protein	1	DYEACKAVIK	DYEAC(UniMod:4)K(UniMod:121)AVIK	2	DYEAC(UniMod:4)K(UniMod:121)AVIK2	21978.7
O00635	O00635	TRI38_HUMAN	TRIM38	E3 ubiquitin-protein ligase TRIM38	1	DYEAGLGLKSNELK	DYEAGLGLK(UniMod:121)SNELK	3	DYEAGLGLK(UniMod:121)SNELK3	49084.9
O43617	O43617	TPPC3_HUMAN	TRAPPC3	Trafficking protein particle complex subunit 3	1	DYENDEDVNKQLDK	DYENDEDVNK(UniMod:121)QLDK	3	DYENDEDVNK(UniMod:121)QLDK3	59712.6
Q9UK61	Q9UK61	TASOR_HUMAN	TASOR	Protein TASOR	1	DYEQPTCAKVENAQFK	DYEQPTC(UniMod:4)AK(UniMod:121)VENAQFK	3	DYEQPTC(UniMod:4)AK(UniMod:121)VENAQFK3	50823.8
P22626	P22626	ROA2_HUMAN	HNRNPA2B1	Heterogeneous nuclear ribonucleoproteins A2/B1	1	DYFEEYGKIDTIEIITDR	DYFEEYGK(UniMod:121)IDTIEIITDR	3	DYFEEYGK(UniMod:121)IDTIEIITDR3	123170
P51991	P51991	ROA3_HUMAN	HNRNPA3	Heterogeneous nuclear ribonucleoprotein A3	1	DYFEKYGK	DYFEK(UniMod:121)YGK	2	DYFEK(UniMod:121)YGK2	127849
O43491	O43491	E41L2_HUMAN	EPB41L2	Band 4.1-like protein 2	1	DYFGLLFQESPEQKNWLDPAK	DYFGLLFQESPEQK(UniMod:121)NWLDPAK	3	DYFGLLFQESPEQK(UniMod:121)NWLDPAK3	393950
Q96RT7	Q96RT7	GCP6_HUMAN	TUBGCP6	Gamma-tubulin complex component 6	1	DYFLNNKHVGR	DYFLNNK(UniMod:121)HVGR	3	DYFLNNK(UniMod:121)HVGR3	307271
Q96RT7	Q96RT7	GCP6_HUMAN	TUBGCP6	Gamma-tubulin complex component 6	1	DYFLNNKHVGR	DYFLNNK(UniMod:121)HVGR	4	DYFLNNK(UniMod:121)HVGR4	56301.6
Q96DH6	Q96DH6	MSI2H_HUMAN	MSI2	RNA-binding protein Musashi homolog 2	1	DYFSKFGEIR	DYFSK(UniMod:121)FGEIR	3	DYFSK(UniMod:121)FGEIR3	173961
Q14103	Q14103	HNRPD_HUMAN	HNRNPD	Heterogeneous nuclear ribonucleoprotein D0	1	DYFSKFGEVVDCTLK	DYFSK(UniMod:121)FGEVVDC(UniMod:4)TLK	3	DYFSK(UniMod:121)FGEVVDC(UniMod:4)TLK3	78145.9
Q14691	Q14691	PSF1_HUMAN	GINS1	DNA replication complex GINS protein PSF1	1	DYGEFEVDDGTSVLLKK	DYGEFEVDDGTSVLLK(UniMod:121)K	3	DYGEFEVDDGTSVLLK(UniMod:121)K3	87661.2
Q8IU60	Q8IU60	DCP2_HUMAN	DCP2	m7GpppN-mRNA hydrolase	1	DYICKDDYIELR	DYIC(UniMod:4)K(UniMod:121)DDYIELR	3	DYIC(UniMod:4)K(UniMod:121)DDYIELR3	121209
Q9BQI6	Q9BQI6	SLF1_HUMAN	SLF1	SMC5-SMC6 complex localization factor protein 1	1	DYIIHSAKSGR	DYIIHSAK(UniMod:121)SGR	3	DYIIHSAK(UniMod:121)SGR3	215229
Q8IXH7	Q8IXH7	NELFD_HUMAN	NELFCD	Negative elongation factor C/D	1	DYIMEPSIFNTLKR	DYIMEPSIFNTLK(UniMod:121)R	3	DYIMEPSIFNTLK(UniMod:121)R3	131966
Q9NQZ5	Q9NQZ5	STAR7_HUMAN	STARD7	StAR-related lipid transfer protein 7, mitochondrial	1	DYISAKPLEMSSEAK	DYISAK(UniMod:121)PLEMSSEAK	3	DYISAK(UniMod:121)PLEMSSEAK3	184872
Q00169	Q00169	PIPNA_HUMAN	PITPNA	Phosphatidylinositol transfer protein alpha isoform	1	DYKAEEDPAK	DYK(UniMod:121)AEEDPAK	2	DYK(UniMod:121)AEEDPAK2	22478.2
Q9BXT5	Q9BXT5	TEX15_HUMAN	TEX15	Testis-expressed protein 15	1	DYKETAYVEDR	DYK(UniMod:121)ETAYVEDR	3	DYK(UniMod:121)ETAYVEDR3	44337.6
Q9Y217	Q9Y217	MTMR6_HUMAN	MTMR6	Myotubularin-related protein 6	1	DYKICETYPR	DYK(UniMod:121)IC(UniMod:4)ETYPR	3	DYK(UniMod:121)IC(UniMod:4)ETYPR3	148787
O96000	O96000	NDUBA_HUMAN	NDUFB10	NADH dehydrogenase [ubiquinone] 1 beta subcomplex subunit 10	1	DYKVDQEIINIMQDR	DYK(UniMod:121)VDQEIINIMQDR	3	DYK(UniMod:121)VDQEIINIMQDR3	494435
P25205	P25205	MCM3_HUMAN	MCM3	DNA replication licensing factor MCM3	1	DYLDFLDDEEDQGIYQSKVR	DYLDFLDDEEDQGIYQSK(UniMod:121)VR	3	DYLDFLDDEEDQGIYQSK(UniMod:121)VR3	405747
Q96G46	Q96G46	DUS3L_HUMAN	DUS3L	tRNA-dihydrouridine(47) synthase [NAD(P)(+)]-like	1	DYLETLMASQKAADWIR	DYLETLMASQK(UniMod:121)AADWIR	3	DYLETLMASQK(UniMod:121)AADWIR3	247026
Q7Z7L1	Q7Z7L1	SLN11_HUMAN	SLFN11	Schlafen family member 11	1	DYLEYGEILPFPESQLVEFKQFSTK	DYLEYGEILPFPESQLVEFK(UniMod:121)QFSTK	3	DYLEYGEILPFPESQLVEFK(UniMod:121)QFSTK3	43183.6
O15144	O15144	ARPC2_HUMAN	ARPC2	Actin-related protein 2/3 complex subunit 2	1	DYLHYHIKCSK	DYLHYHIK(UniMod:121)C(UniMod:4)SK	3	DYLHYHIK(UniMod:121)C(UniMod:4)SK3	12175.2
P07197	P07197	NFM_HUMAN	NEFM	Neurofilament medium polypeptide	1	DYLKTDISTALK	DYLK(UniMod:121)TDISTALK	2	DYLK(UniMod:121)TDISTALK2	499651
P07197	P07197	NFM_HUMAN	NEFM	Neurofilament medium polypeptide	1	DYLKTDISTALK	DYLK(UniMod:121)TDISTALK	3	DYLK(UniMod:121)TDISTALK3	464804
Q16537	Q16537	2A5E_HUMAN	PPP2R5E	Serine/threonine-protein phosphatase 2A 56 kDa regulatory subunit epsilon isoform	1	DYLKTVLHR	DYLK(UniMod:121)TVLHR	3	DYLK(UniMod:121)TVLHR3	61133.3
Q6PGP7	Q6PGP7	TTC37_HUMAN	TTC37	Tetratricopeptide repeat protein 37	1	DYLQAEKCFQR	DYLQAEK(UniMod:121)C(UniMod:4)FQR	2	DYLQAEK(UniMod:121)C(UniMod:4)FQR2	49724.5
Q6PGP7	Q6PGP7	TTC37_HUMAN	TTC37	Tetratricopeptide repeat protein 37	1	DYLQAEKCFQR	DYLQAEK(UniMod:121)C(UniMod:4)FQR	3	DYLQAEK(UniMod:121)C(UniMod:4)FQR3	344633
Q86V97	Q86V97	KBTB6_HUMAN	KBTBD6	Kelch repeat and BTB domain-containing protein 6	1	DYLYALNSKR	DYLYALNSK(UniMod:121)R	2	DYLYALNSK(UniMod:121)R2	138567
Q86V97	Q86V97	KBTB6_HUMAN	KBTBD6	Kelch repeat and BTB domain-containing protein 6	1	DYLYALNSKR	DYLYALNSK(UniMod:121)R	3	DYLYALNSK(UniMod:121)R3	262479
Q9H2C2	Q9H2C2	ARV1_HUMAN	ARV1	Protein ARV1	1	DYNHGVLKITICK	DYNHGVLK(UniMod:121)ITIC(UniMod:4)K	3	DYNHGVLK(UniMod:121)ITIC(UniMod:4)K3	62287.7
Q8IWT0	Q8IWT0	ARCH_HUMAN	ZBTB8OS	Protein archease	1	DYNLTEEQKAIK	DYNLTEEQK(UniMod:121)AIK	3	DYNLTEEQK(UniMod:121)AIK3	28200
P00338	P00338	LDHA_HUMAN	LDHA	L-lactate dehydrogenase A chain	1	DYNVTANSKLVIITAGAR	DYNVTANSK(UniMod:121)LVIITAGAR	3	DYNVTANSK(UniMod:121)LVIITAGAR3	417157
P01106	P01106	MYC_HUMAN	MYC	Myc proto-oncogene protein	1	DYPAAKR	DYPAAK(UniMod:121)R	2	DYPAAK(UniMod:121)R2	88171.2
P22307	P22307	SCP2_HUMAN	SCP2	Sterol carrier protein 2	1	DYPDLAEEAGKK	DYPDLAEEAGK(UniMod:121)K	3	DYPDLAEEAGK(UniMod:121)K3	18475.3
Q8TCU4	Q8TCU4	ALMS1_HUMAN	ALMS1	Alstrom syndrome protein 1	1	DYPKHNGQISDPQR	DYPK(UniMod:121)HNGQISDPQR	3	DYPK(UniMod:121)HNGQISDPQR3	23255.1
P12268	P12268	IMDH2_HUMAN	IMPDH2	Inosine-5'-monophosphate dehydrogenase 2	1	DYPLASKDAK	DYPLASK(UniMod:121)DAK	2	DYPLASK(UniMod:121)DAK2	379070
P12268	P12268	IMDH2_HUMAN	IMPDH2	Inosine-5'-monophosphate dehydrogenase 2	1	DYPLASKDAK	DYPLASK(UniMod:121)DAK	3	DYPLASK(UniMod:121)DAK3	297594
P20839	P20839	IMDH1_HUMAN	IMPDH1	Inosine-5'-monophosphate dehydrogenase 1	1	DYPLASKDSQK	DYPLASK(UniMod:121)DSQK	2	DYPLASK(UniMod:121)DSQK2	167950
P20839	P20839	IMDH1_HUMAN	IMPDH1	Inosine-5'-monophosphate dehydrogenase 1	1	DYPLASKDSQK	DYPLASK(UniMod:121)DSQK	3	DYPLASK(UniMod:121)DSQK3	98539.8
P12694	P12694	ODBA_HUMAN	BCKDHA	2-oxoisovalerate dehydrogenase subunit alpha, mitochondrial	1	DYPLELFMAQCYGNISDLGKGR	DYPLELFMAQC(UniMod:4)YGNISDLGK(UniMod:121)GR	3	DYPLELFMAQC(UniMod:4)YGNISDLGK(UniMod:121)GR3	135837
P47813	O14602;P47813	IF1AX_HUMAN	EIF1AX	Eukaryotic translation initiation factor 1A, X-chromosomal	0	DYQDNKADVILK	DYQDNK(UniMod:121)ADVILK	2	DYQDNK(UniMod:121)ADVILK2	28944.6
P47813	O14602;P47813	IF1AX_HUMAN	EIF1AX	Eukaryotic translation initiation factor 1A, X-chromosomal	0	DYQDNKADVILK	DYQDNK(UniMod:121)ADVILK	3	DYQDNK(UniMod:121)ADVILK3	96802.9
Q9NXL9	Q9NXL9	MCM9_HUMAN	MCM9	DNA helicase MCM9	1	DYQEIKIQEQVQR	DYQEIK(UniMod:121)IQEQVQR	3	DYQEIK(UniMod:121)IQEQVQR3	240007
Q9P2L0	Q9P2L0	WDR35_HUMAN	WDR35	WD repeat-containing protein 35	1	DYQGIKFVK	DYQGIK(UniMod:121)FVK	2	DYQGIK(UniMod:121)FVK2	168905
Q9P2L0	Q9P2L0	WDR35_HUMAN	WDR35	WD repeat-containing protein 35	1	DYQGIKFVK	DYQGIK(UniMod:121)FVK	3	DYQGIK(UniMod:121)FVK3	35332.4
P53396	P53396	ACLY_HUMAN	ACLY	ATP-citrate synthase	1	DYQGPLKEHEVTIFVR	DYQGPLK(UniMod:121)EHEVTIFVR	3	DYQGPLK(UniMod:121)EHEVTIFVR3	494826
P53396	P53396	ACLY_HUMAN	ACLY	ATP-citrate synthase	1	DYQGPLKEHEVTIFVR	DYQGPLK(UniMod:121)EHEVTIFVR	4	DYQGPLK(UniMod:121)EHEVTIFVR4	389494
Q9UKV8	Q9UKV8	AGO2_HUMAN	AGO2	Protein argonaute-2	1	DYQPGITFIVVQKR	DYQPGITFIVVQK(UniMod:121)R	3	DYQPGITFIVVQK(UniMod:121)R3	10624
Q9H9G7;Q9UL18	Q9H9G7;Q9UL18	AGO1_HUMAN;AGO3_HUMAN	AGO1;AGO3	Protein argonaute-3	0	DYQPGITYIVVQKR	DYQPGITYIVVQK(UniMod:121)R	3	DYQPGITYIVVQK(UniMod:121)R3	53977.2
Q99567	Q99567	NUP88_HUMAN	NUP88	Nuclear pore complex protein Nup88	1	DYQQQKMEK	DYQQQK(UniMod:121)MEK	2	DYQQQK(UniMod:121)MEK2	21437.1
O75083	O75083	WDR1_HUMAN	WDR1	WD repeat-containing protein 1	1	DYSGQGVVKLDVQPK	DYSGQGVVK(UniMod:121)LDVQPK	3	DYSGQGVVK(UniMod:121)LDVQPK3	130968
Q05655	Q05655	KPCD_HUMAN	PRKCD	Protein kinase C delta type	1	DYSNFDQEFLNEKAR	DYSNFDQEFLNEK(UniMod:121)AR	3	DYSNFDQEFLNEK(UniMod:121)AR3	129653
Q96C34	Q96C34	RUND1_HUMAN	RUNDC1	RUN domain-containing protein 1	1	DYSPLLKR	DYSPLLK(UniMod:121)R	2	DYSPLLK(UniMod:121)R2	118411
P07195	P07195	LDHB_HUMAN	LDHB	L-lactate dehydrogenase B chain	1	DYSVTANSKIVVVTAGVR	DYSVTANSK(UniMod:121)IVVVTAGVR	3	DYSVTANSK(UniMod:121)IVVVTAGVR3	462008
O15527	O15527	OGG1_HUMAN	OGG1	N-glycosylase/DNA lyase	1	DYSWHPTTSQAKGPSPQTNK	DYSWHPTTSQAK(UniMod:121)GPSPQTNK	3	DYSWHPTTSQAK(UniMod:121)GPSPQTNK3	19774.5
Q05086	Q05086	UBE3A_HUMAN	UBE3A	Ubiquitin-protein ligase E3A	1	DYTFFKVETENK	DYTFFK(UniMod:121)VETENK	3	DYTFFK(UniMod:121)VETENK3	112728
O95297	O95297	MPZL1_HUMAN	MPZL1	Myelin protein zero-like protein 1	1	DYTGCSTSESLSPVKQAPR	DYTGC(UniMod:4)STSESLSPVK(UniMod:121)QAPR	3	DYTGC(UniMod:4)STSESLSPVK(UniMod:121)QAPR3	240031
P31153	Q00266;P31153	METK2_HUMAN	MAT2A	S-adenosylmethionine synthase isoform type-2	0	DYTKVDR	DYTK(UniMod:121)VDR	2	DYTK(UniMod:121)VDR2	46497.7
Q9Y5V3	Q9Y5V3	MAGD1_HUMAN	MAGED1	Melanoma-associated antigen D1	1	DYTKVPIK	DYTK(UniMod:121)VPIK	2	DYTK(UniMod:121)VPIK2	355845
Q9Y5V3	Q9Y5V3	MAGD1_HUMAN	MAGED1	Melanoma-associated antigen D1	1	DYTKVPIK	DYTK(UniMod:121)VPIK	3	DYTK(UniMod:121)VPIK3	674134
P51530	P51530	DNA2_HUMAN	DNA2	DNA replication ATP-dependent helicase/nuclease DNA2	1	DYTLIVGMPGTGKTTTICTLVR	DYTLIVGMPGTGK(UniMod:121)TTTIC(UniMod:4)TLVR	3	DYTLIVGMPGTGK(UniMod:121)TTTIC(UniMod:4)TLVR3	130404
Q05048	Q05048	CSTF1_HUMAN	CSTF1	Cleavage stimulation factor subunit 1	1	DYTLKLFDYSK	DYTLK(UniMod:121)LFDYSK	2	DYTLK(UniMod:121)LFDYSK2	85934.9
Q05048	Q05048	CSTF1_HUMAN	CSTF1	Cleavage stimulation factor subunit 1	1	DYTLKLFDYSK	DYTLK(UniMod:121)LFDYSK	3	DYTLK(UniMod:121)LFDYSK3	29052.4
O75794	O75794	CD123_HUMAN	CDC123	Cell division cycle protein 123 homolog	1	DYTQYYDHISKQK	DYTQYYDHISK(UniMod:121)QK	3	DYTQYYDHISK(UniMod:121)QK3	95517.2
P23381	P23381	SYWC_HUMAN	WARS1	Tryptophan--tRNA ligase, cytoplasmic	1	DYTSGAMLTGELKK	DYTSGAMLTGELK(UniMod:121)K	3	DYTSGAMLTGELK(UniMod:121)K3	36664.6
P58546	P58546	MTPN_HUMAN	MTPN	Myotrophin	1	DYVAKGEDVNR	DYVAK(UniMod:121)GEDVNR	3	DYVAK(UniMod:121)GEDVNR3	74735.3
Q7KZF4	Q7KZF4	SND1_HUMAN	SND1	Staphylococcal nuclease domain-containing protein 1	1	DYVAPTANLDQKDK	DYVAPTANLDQK(UniMod:121)DK	2	DYVAPTANLDQK(UniMod:121)DK2	23230.3
Q7KZF4	Q7KZF4	SND1_HUMAN	SND1	Staphylococcal nuclease domain-containing protein 1	1	DYVAPTANLDQKDK	DYVAPTANLDQK(UniMod:121)DK	3	DYVAPTANLDQK(UniMod:121)DK3	171810
Q8TAF3	Q8TAF3	WDR48_HUMAN	WDR48	WD repeat-containing protein 48	1	DYVKALAYAK	DYVK(UniMod:121)ALAYAK	2	DYVK(UniMod:121)ALAYAK2	20083.3
Q13085	Q13085	ACACA_HUMAN	ACACA	Acetyl-CoA carboxylase 1	1	DYVLKQIR	DYVLK(UniMod:121)QIR	2	DYVLK(UniMod:121)QIR2	84698.2
Q13085	Q13085	ACACA_HUMAN	ACACA	Acetyl-CoA carboxylase 1	1	DYVLKQIR	DYVLK(UniMod:121)QIR	3	DYVLK(UniMod:121)QIR3	42006.8
P35579;P35580	Q7Z406;P35579;P35580	MYH10_HUMAN;MYH9_HUMAN	MYH10;MYH9	Myosin-9	0	DYVQKAQTK	DYVQK(UniMod:121)AQTK	2	DYVQK(UniMod:121)AQTK2	67911.3
Q8TF46	Q8TF46	DI3L1_HUMAN	DIS3L	DIS3-like exonuclease 1	1	DYVVTFPSKEEVQSQGK	DYVVTFPSK(UniMod:121)EEVQSQGK	3	DYVVTFPSK(UniMod:121)EEVQSQGK3	169442
Q9NXR8	Q9NXR8	ING3_HUMAN	ING3	Inhibitor of growth protein 3	1	DYYKALEDADEK	DYYK(UniMod:121)ALEDADEK	2	DYYK(UniMod:121)ALEDADEK2	32176.4
Q99615	Q99615	DNJC7_HUMAN	DNAJC7	DnaJ homolog subfamily C member 7	1	DYYKILGVDK	DYYK(UniMod:121)ILGVDK	2	DYYK(UniMod:121)ILGVDK2	67897.8
Q13217	Q13217	DNJC3_HUMAN	DNAJC3	DnaJ homolog subfamily C member 3	1	DYYKILGVK	DYYK(UniMod:121)ILGVK	2	DYYK(UniMod:121)ILGVK2	38371.4
P42892	P42892	ECE1_HUMAN	ECE1	Endothelin-converting enzyme 1	1	DYYLNKTENEK	DYYLNK(UniMod:121)TENEK	3	DYYLNK(UniMod:121)TENEK3	35579.6
Q9P107	Q9P107	GMIP_HUMAN	GMIP	GEM-interacting protein	1	DYYQPLAAKR	DYYQPLAAK(UniMod:121)R	3	DYYQPLAAK(UniMod:121)R3	19256.2
Q9BTC0	Q9BTC0	DIDO1_HUMAN	DIDO1	Death-inducer obliterator 1	1	EAACESSTPSWASDHNYNAVKPEK	EAAC(UniMod:4)ESSTPSWASDHNYNAVK(UniMod:121)PEK	4	EAAC(UniMod:4)ESSTPSWASDHNYNAVK(UniMod:121)PEK4	37049
P53618	P53618	COPB_HUMAN	COPB1	Coatomer subunit beta	1	EAADPLASKLNK	EAADPLASK(UniMod:121)LNK	2	EAADPLASK(UniMod:121)LNK2	45044.2
P53618	P53618	COPB_HUMAN	COPB1	Coatomer subunit beta	1	EAADPLASKLNK	EAADPLASK(UniMod:121)LNK	3	EAADPLASK(UniMod:121)LNK3	556057
O95551	O95551	TYDP2_HUMAN	TDP2	Tyrosyl-DNA phosphodiesterase 2	1	EAAEEEGEPEVKK	EAAEEEGEPEVK(UniMod:121)K	2	EAAEEEGEPEVK(UniMod:121)K2	606444
O95551	O95551	TYDP2_HUMAN	TDP2	Tyrosyl-DNA phosphodiesterase 2	1	EAAEEEGEPEVKK	EAAEEEGEPEVK(UniMod:121)K	3	EAAEEEGEPEVK(UniMod:121)K3	1.48303e+06
Q86XA9	Q86XA9	HTR5A_HUMAN	HEATR5A	HEAT repeat-containing protein 5A	1	EAAEVSEHAVMLAKDSR	EAAEVSEHAVMLAK(UniMod:121)DSR	3	EAAEVSEHAVMLAK(UniMod:121)DSR3	49254.6
Q00839	Q00839	HNRPU_HUMAN	HNRNPU	Heterogeneous nuclear ribonucleoprotein U	1	EAAGKSSGPTSLFAVTVAPPGAR	EAAGK(UniMod:121)SSGPTSLFAVTVAPPGAR	3	EAAGK(UniMod:121)SSGPTSLFAVTVAPPGAR3	1.40126e+06
Q96KR1	Q96KR1	ZFR_HUMAN	ZFR	Zinc finger RNA-binding protein	1	EAALKASQNTSSSNSSTR	EAALK(UniMod:121)ASQNTSSSNSSTR	3	EAALK(UniMod:121)ASQNTSSSNSSTR3	11817.1
Q9UH99	Q9UH99	SUN2_HUMAN	SUN2	SUN domain-containing protein 2	1	EAALKEDFR	EAALK(UniMod:121)EDFR	2	EAALK(UniMod:121)EDFR2	53525.9
Q9UH99	Q9UH99	SUN2_HUMAN	SUN2	SUN domain-containing protein 2	1	EAALKEDFR	EAALK(UniMod:121)EDFR	3	EAALK(UniMod:121)EDFR3	124742
Q96Q15	Q96Q15	SMG1_HUMAN	SMG1	Serine/threonine-protein kinase SMG1	1	EAALQAQKAQDSYQTPQNPGIVPR	EAALQAQK(UniMod:121)AQDSYQTPQNPGIVPR	3	EAALQAQK(UniMod:121)AQDSYQTPQNPGIVPR3	382855
Q8TBK2	Q8TBK2	SETD6_HUMAN	SETD6	N-lysine methyltransferase SETD6	1	EAALQGTKTEAER	EAALQGTK(UniMod:121)TEAER	2	EAALQGTK(UniMod:121)TEAER2	48235
Q8TBK2	Q8TBK2	SETD6_HUMAN	SETD6	N-lysine methyltransferase SETD6	1	EAALQGTKTEAER	EAALQGTK(UniMod:121)TEAER	3	EAALQGTK(UniMod:121)TEAER3	267695
O95155	O95155	UBE4B_HUMAN	UBE4B	Ubiquitin conjugation factor E4 B	1	EAALSYMAAVVNANMKK	EAALSYMAAVVNANMK(UniMod:121)K	3	EAALSYMAAVVNANMK(UniMod:121)K3	246383
O60488	O60488	ACSL4_HUMAN	ACSL4	Long-chain-fatty-acid--CoA ligase 4	1	EAANAMKLER	EAANAMK(UniMod:121)LER	2	EAANAMK(UniMod:121)LER2	44452.3
O60506	O60506	HNRPQ_HUMAN	SYNCRIP	Heterogeneous nuclear ribonucleoprotein Q	1	EAAQEAVKLYNNHEIR	EAAQEAVK(UniMod:121)LYNNHEIR	3	EAAQEAVK(UniMod:121)LYNNHEIR3	65779.8
O60506	O60506	HNRPQ_HUMAN	SYNCRIP	Heterogeneous nuclear ribonucleoprotein Q	1	EAAQEAVKLYNNHEIR	EAAQEAVK(UniMod:121)LYNNHEIR	4	EAAQEAVK(UniMod:121)LYNNHEIR4	267187
P11940	P11940	PABP1_HUMAN	PABPC1	Polyadenylate-binding protein 1	1	EAAQKAVNSATGVPTV	EAAQK(UniMod:121)AVNSATGVPTV	2	EAAQK(UniMod:121)AVNSATGVPTV2	30683.8
Q13310	Q13310	PABP4_HUMAN	PABPC4	Polyadenylate-binding protein 4	1	EAAQKVGAVAAATS	EAAQK(UniMod:121)VGAVAAATS	2	EAAQK(UniMod:121)VGAVAAATS2	16361
Q9NRZ7	Q9NRZ7	PLCC_HUMAN	AGPAT3	1-acyl-sn-glycerol-3-phosphate acyltransferase gamma	1	EAAQWLHKLYQEK	EAAQWLHK(UniMod:121)LYQEK	3	EAAQWLHK(UniMod:121)LYQEK3	46584.1
P83436	P83436	COG7_HUMAN	COG7	Conserved oligomeric Golgi complex subunit 7	1	EAASGKADGHAATLVMK	EAASGK(UniMod:121)ADGHAATLVMK	3	EAASGK(UniMod:121)ADGHAATLVMK3	5177.2
O00232	O00232	PSD12_HUMAN	PSMD12	26S proteasome non-ATPase regulatory subunit 12	1	EAASILQELQVETYGSMEKK	EAASILQELQVETYGSMEK(UniMod:121)K	3	EAASILQELQVETYGSMEK(UniMod:121)K3	79875.4
Q5T2E6	Q5T2E6	ARMD3_HUMAN	ARMH3	Armadillo-like helical domain-containing protein 3	1	EAASKVTHALVNIR	EAASK(UniMod:121)VTHALVNIR	3	EAASK(UniMod:121)VTHALVNIR3	42688.4
P30154	P30154	2AAB_HUMAN	PPP2R1B	Serine/threonine-protein phosphatase 2A 65 kDa regulatory subunit A beta isoform	1	EAATNNLMKLVQK	EAATNNLMK(UniMod:121)LVQK	3	EAATNNLMK(UniMod:121)LVQK3	39486
P47897	P47897	SYQ_HUMAN	QARS1	Glutamine--tRNA ligase	1	EAATQAQQTLGSTIDKATGILLYGLASR	EAATQAQQTLGSTIDK(UniMod:121)ATGILLYGLASR	4	EAATQAQQTLGSTIDK(UniMod:121)ATGILLYGLASR4	101278
Q9BSK4	Q9BSK4	FEM1A_HUMAN	FEM1A	Protein fem-1 homolog A	1	EAAVEALELLGATYVDKK	EAAVEALELLGATYVDK(UniMod:121)K	3	EAAVEALELLGATYVDK(UniMod:121)K3	162495
Q9BX70	Q9BX70	BTBD2_HUMAN	BTBD2	BTB/POZ domain-containing protein 2	1	EAAYNWQASKPTVQER	EAAYNWQASK(UniMod:121)PTVQER	3	EAAYNWQASK(UniMod:121)PTVQER3	38360.3
P36551	P36551	HEM6_HUMAN	CPOX	Oxygen-dependent coproporphyrinogen-III oxidase, mitochondrial	1	EACDQHGPDLYPKFK	EAC(UniMod:4)DQHGPDLYPK(UniMod:121)FK	4	EAC(UniMod:4)DQHGPDLYPK(UniMod:121)FK4	28478
Q8NDZ4	Q8NDZ4	DIK2A_HUMAN	DIPK2A	Divergent protein kinase domain 2A	1	EACLSFSKEILCAR	EAC(UniMod:4)LSFSK(UniMod:121)EILC(UniMod:4)AR	3	EAC(UniMod:4)LSFSK(UniMod:121)EILC(UniMod:4)AR3	23973.4
P08047	P08047	SP1_HUMAN	SP1	Transcription factor Sp1	1	EACTCPYCKDSEGR	EAC(UniMod:4)TC(UniMod:4)PYC(UniMod:4)K(UniMod:121)DSEGR	3	EAC(UniMod:4)TC(UniMod:4)PYC(UniMod:4)K(UniMod:121)DSEGR3	20092.3
Q96PK6	Q96PK6	RBM14_HUMAN	RBM14	RNA-binding protein 14	1	EADAKAAIAQLNGK	EADAK(UniMod:121)AAIAQLNGK	3	EADAK(UniMod:121)AAIAQLNGK3	116686
Q93075	Q93075	TATD2_HUMAN	TATDN2	Putative deoxyribonuclease TATDN2	1	EADEDLLEIMKK	EADEDLLEIMK(UniMod:121)K	3	EADEDLLEIMK(UniMod:121)K3	74823.5
Q9Y6M1	Q9Y6M1	IF2B2_HUMAN	IGF2BP2	Insulin-like growth factor 2 mRNA-binding protein 2	1	EADETKLAEEIPLK	EADETK(UniMod:121)LAEEIPLK	3	EADETK(UniMod:121)LAEEIPLK3	459652
Q9NZJ4	Q9NZJ4	SACS_HUMAN	SACS	Sacsin	1	EADGTEKLVFR	EADGTEK(UniMod:121)LVFR	3	EADGTEK(UniMod:121)LVFR3	47158.2
P0DP23;P0DP24;P0DP25	P0DP24;P0DP25;P0DP23	CALM1_HUMAN;CALM2_HUMAN;CALM3_HUMAN	CALM1;CALM2;CALM3	Calmodulin-1	0	EADIDGDGQVNYEEFVQMMTAK	EADIDGDGQVNYEEFVQMMTAK(UniMod:121)	2	EADIDGDGQVNYEEFVQMMTAK(UniMod:121)2	57779.8
P0DP23;P0DP24;P0DP25	P0DP24;P0DP25;P0DP23	CALM1_HUMAN;CALM2_HUMAN;CALM3_HUMAN	CALM1;CALM2;CALM3	Calmodulin-1	0	EADIDGDGQVNYEEFVQMMTAK	EADIDGDGQVNYEEFVQMMTAK(UniMod:121)	3	EADIDGDGQVNYEEFVQMMTAK(UniMod:121)3	118939
Q8IUR0	Q8IUR0	TPPC5_HUMAN	TRAPPC5	Trafficking protein particle complex subunit 5	1	EADKLEQANDDAR	EADK(UniMod:121)LEQANDDAR	3	EADK(UniMod:121)LEQANDDAR3	28463.4
P57740	P57740	NU107_HUMAN	NUP107	Nuclear pore complex protein Nup107	1	EADLDVATITKTVVENIR	EADLDVATITK(UniMod:121)TVVENIR	3	EADLDVATITK(UniMod:121)TVVENIR3	628759
Q96L91	Q96L91	EP400_HUMAN	EP400	E1A-binding protein p400	1	EADLSMFDLIGLENKITR	EADLSMFDLIGLENK(UniMod:121)ITR	3	EADLSMFDLIGLENK(UniMod:121)ITR3	96212.4
O96017	O96017	CHK2_HUMAN	CHEK2	Serine/threonine-protein kinase Chk2	1	EADPALNVETEIEILKK	EADPALNVETEIEILK(UniMod:121)K	3	EADPALNVETEIEILK(UniMod:121)K3	25750.2
P42566	P42566	EPS15_HUMAN	EPS15	Epidermal growth factor receptor substrate 15	1	EADPSNFANFSAYPSEEDMIEWAKR	EADPSNFANFSAYPSEEDMIEWAK(UniMod:121)R	3	EADPSNFANFSAYPSEEDMIEWAK(UniMod:121)R3	331086
Q96JI7	Q96JI7	SPTCS_HUMAN	SPG11	Spatacsin	1	EAEAKLLEFQK	EAEAK(UniMod:121)LLEFQK	2	EAEAK(UniMod:121)LLEFQK2	39749.1
Q49A88	Q49A88	CCD14_HUMAN	CCDC14	Coiled-coil domain-containing protein 14	1	EAEDAPEKLSR	EAEDAPEK(UniMod:121)LSR	2	EAEDAPEK(UniMod:121)LSR2	42255.6
Q49A88	Q49A88	CCD14_HUMAN	CCDC14	Coiled-coil domain-containing protein 14	1	EAEDAPEKLSR	EAEDAPEK(UniMod:121)LSR	3	EAEDAPEK(UniMod:121)LSR3	226654
Q6N069;Q9BXJ9	Q6N069;Q9BXJ9	NAA15_HUMAN;NAA16_HUMAN	NAA15;NAA16	N-alpha-acetyltransferase 16, NatA auxiliary subunit	0	EAEEMCSKFTR	EAEEMC(UniMod:4)SK(UniMod:121)FTR	3	EAEEMC(UniMod:4)SK(UniMod:121)FTR3	75283.6
Q9Y4F3	Q9Y4F3	MARF1_HUMAN	MARF1	Meiosis regulator and mRNA stability factor 1	1	EAEFICVCDISKENK	EAEFIC(UniMod:4)VC(UniMod:4)DISK(UniMod:121)ENK	3	EAEFIC(UniMod:4)VC(UniMod:4)DISK(UniMod:121)ENK3	65148.9
Q15005	Q15005	SPCS2_HUMAN	SPCS2	Signal peptidase complex subunit 2	1	EAEFTKSIAK	EAEFTK(UniMod:121)SIAK	2	EAEFTK(UniMod:121)SIAK2	1.40789e+06
Q15005	Q15005	SPCS2_HUMAN	SPCS2	Signal peptidase complex subunit 2	1	EAEFTKSIAK	EAEFTK(UniMod:121)SIAK	3	EAEFTK(UniMod:121)SIAK3	879014
Q15051	Q15051	IQCB1_HUMAN	IQCB1	IQ calmodulin-binding motif-containing protein 1	1	EAEGKEPELFLSR	EAEGK(UniMod:121)EPELFLSR	3	EAEGK(UniMod:121)EPELFLSR3	115584
O43353	O43353	RIPK2_HUMAN	RIPK2	Receptor-interacting serine/threonine-protein kinase 2	1	EAEILHKAR	EAEILHK(UniMod:121)AR	2	EAEILHK(UniMod:121)AR2	5438.81
Q06124	Q06124	PTN11_HUMAN	PTPN11	Tyrosine-protein phosphatase non-receptor type 11	1	EAEKLLTEK	EAEK(UniMod:121)LLTEK	2	EAEK(UniMod:121)LLTEK2	4077.51
Q14152	Q14152	EIF3A_HUMAN	EIF3A	Eukaryotic translation initiation factor 3 subunit A	1	EAELQKVR	EAELQK(UniMod:121)VR	2	EAELQK(UniMod:121)VR2	40787.3
P41229	P41229	KDM5C_HUMAN	KDM5C	Lysine-specific demethylase 5C	1	EAENIPVHLPNIQALKEALAK	EAENIPVHLPNIQALK(UniMod:121)EALAK	4	EAENIPVHLPNIQALK(UniMod:121)EALAK4	134996
O43505	O43505	B4GA1_HUMAN	B4GAT1	Beta-1,4-glucuronyltransferase 1	1	EAENQHNKILYR	EAENQHNK(UniMod:121)ILYR	3	EAENQHNK(UniMod:121)ILYR3	44067.9
O75586	O75586	MED6_HUMAN	MED6	Mediator of RNA polymerase II transcription subunit 6	1	EAEPIPETVKPEEK	EAEPIPETVK(UniMod:121)PEEK	3	EAEPIPETVK(UniMod:121)PEEK3	108233
P78371	P78371	TCPB_HUMAN	CCT2	T-complex protein 1 subunit beta	1	EAESLIAKK	EAESLIAK(UniMod:121)K	2	EAESLIAK(UniMod:121)K2	32882.7
P29375	P29375	KDM5A_HUMAN	KDM5A	Lysine-specific demethylase 5A	1	EAETCASVAQLLLSKK	EAETC(UniMod:4)ASVAQLLLSK(UniMod:121)K	3	EAETC(UniMod:4)ASVAQLLLSK(UniMod:121)K3	131547
Q9NWZ5	Q9NWZ5	UCKL1_HUMAN	UCKL1	Uridine-cytidine kinase-like 1	1	EAFAIGLGGGSASGKTTVAR	EAFAIGLGGGSASGK(UniMod:121)TTVAR	3	EAFAIGLGGGSASGK(UniMod:121)TTVAR3	308864
Q7Z7L1	Q7Z7L1	SLN11_HUMAN	SLFN11	Schlafen family member 11	1	EAFCFLKTK	EAFC(UniMod:4)FLK(UniMod:121)TK	2	EAFC(UniMod:4)FLK(UniMod:121)TK2	117273
Q7Z7L1	Q7Z7L1	SLN11_HUMAN	SLFN11	Schlafen family member 11	1	EAFCFLKTK	EAFC(UniMod:4)FLK(UniMod:121)TK	3	EAFC(UniMod:4)FLK(UniMod:121)TK3	143889
O43933	O43933	PEX1_HUMAN	PEX1	Peroxisome biogenesis factor 1	1	EAFDKLDAHVER	EAFDK(UniMod:121)LDAHVER	3	EAFDK(UniMod:121)LDAHVER3	128038
O43933	O43933	PEX1_HUMAN	PEX1	Peroxisome biogenesis factor 1	1	EAFDKLDAHVER	EAFDK(UniMod:121)LDAHVER	4	EAFDK(UniMod:121)LDAHVER4	232393
Q9NU22	Q9NU22	MDN1_HUMAN	MDN1	Midasin	1	EAFEELFAQTFSKK	EAFEELFAQTFSK(UniMod:121)K	3	EAFEELFAQTFSK(UniMod:121)K3	334921
Q96QP1	Q96QP1	ALPK1_HUMAN	ALPK1	Alpha-protein kinase 1	1	EAFEIGLLTKR	EAFEIGLLTK(UniMod:121)R	3	EAFEIGLLTK(UniMod:121)R3	41064.5
O95229	O95229	ZWINT_HUMAN	ZWINT	ZW10 interactor	1	EAFEQLQAKK	EAFEQLQAK(UniMod:121)K	2	EAFEQLQAK(UniMod:121)K2	142260
O95229	O95229	ZWINT_HUMAN	ZWINT	ZW10 interactor	1	EAFEQLQAKK	EAFEQLQAK(UniMod:121)K	3	EAFEQLQAK(UniMod:121)K3	879952
Q969R5	Q969R5	LMBL2_HUMAN	L3MBTL2	Lethal(3)malignant brain tumor-like protein 2	1	EAFFSKTK	EAFFSK(UniMod:121)TK	2	EAFFSK(UniMod:121)TK2	18514.5
Q8NEK5	Q8NEK5	ZN548_HUMAN	ZNF548	Zinc finger protein 548	1	EAFQTGQNDYKCSECGK	EAFQTGQNDYK(UniMod:121)C(UniMod:4)SEC(UniMod:4)GK	3	EAFQTGQNDYK(UniMod:121)C(UniMod:4)SEC(UniMod:4)GK3	6393.54
P0DP23;P0DP24;P0DP25	P0DP24;P0DP25;P0DP23	CALM1_HUMAN;CALM2_HUMAN;CALM3_HUMAN	CALM1;CALM2;CALM3	Calmodulin-1	0	EAFSLFDKDGDGTITTK	EAFSLFDK(UniMod:121)DGDGTITTK	3	EAFSLFDK(UniMod:121)DGDGTITTK3	248311
Q9NWS1	Q9NWS1	PARI_HUMAN	PARPBP	PCNA-interacting partner	1	EAFTDLKHAAR	EAFTDLK(UniMod:121)HAAR	3	EAFTDLK(UniMod:121)HAAR3	374177
Q9NWS1	Q9NWS1	PARI_HUMAN	PARPBP	PCNA-interacting partner	1	EAFTDLKHAAR	EAFTDLK(UniMod:121)HAAR	4	EAFTDLK(UniMod:121)HAAR4	90879.9
Q9BXW9	Q9BXW9	FACD2_HUMAN	FANCD2	Fanconi anemia group D2 protein	1	EAFWLGNLKNR	EAFWLGNLK(UniMod:121)NR	3	EAFWLGNLK(UniMod:121)NR3	360498
Q8NC51	Q8NC51	PAIRB_HUMAN	SERBP1	Plasminogen activator inhibitor 1 RNA-binding protein	1	EAGGGGVGGPGAKSAAQAAAQTNSNAAGK	EAGGGGVGGPGAK(UniMod:121)SAAQAAAQTNSNAAGK	3	EAGGGGVGGPGAK(UniMod:121)SAAQAAAQTNSNAAGK3	241497
Q8N201	Q8N201	INT1_HUMAN	INTS1	Integrator complex subunit 1	1	EAGIAWDKGEK	EAGIAWDK(UniMod:121)GEK	3	EAGIAWDK(UniMod:121)GEK3	44715
P60174	P60174	TPIS_HUMAN	TPI1	Triosephosphate isomerase	1	EAGITEKVVFEQTK	EAGITEK(UniMod:121)VVFEQTK	3	EAGITEK(UniMod:121)VVFEQTK3	206071
P48637	P48637	GSHB_HUMAN	GSS	Glutathione synthetase	1	EAGKILSNNPSK	EAGK(UniMod:121)ILSNNPSK	2	EAGK(UniMod:121)ILSNNPSK2	46017.6
Q96J01	Q96J01	THOC3_HUMAN	THOC3	THO complex subunit 3	1	EAGTVKLFGLPNDS	EAGTVK(UniMod:121)LFGLPNDS	2	EAGTVK(UniMod:121)LFGLPNDS2	1.02686e+06
Q9H892	Q9H892	TTC12_HUMAN	TTC12	Tetratricopeptide repeat protein 12	1	EAHELLDSGKNTAVTTK	EAHELLDSGK(UniMod:121)NTAVTTK	3	EAHELLDSGK(UniMod:121)NTAVTTK3	57319.2
Q9H892	Q9H892	TTC12_HUMAN	TTC12	Tetratricopeptide repeat protein 12	1	EAHELLDSGKNTAVTTK	EAHELLDSGK(UniMod:121)NTAVTTK	4	EAHELLDSGK(UniMod:121)NTAVTTK4	69044.9
Q9Y2X3	Q9Y2X3	NOP58_HUMAN	NOP58	Nucleolar protein 58	1	EAHEPLAVADAKLGGVIK	EAHEPLAVADAK(UniMod:121)LGGVIK	3	EAHEPLAVADAK(UniMod:121)LGGVIK3	50813.4
Q9Y2X3	Q9Y2X3	NOP58_HUMAN	NOP58	Nucleolar protein 58	1	EAHEPLAVADAKLGGVIK	EAHEPLAVADAK(UniMod:121)LGGVIK	4	EAHEPLAVADAK(UniMod:121)LGGVIK4	226555
Q9HCU5	Q9HCU5	PREB_HUMAN	PREB	Prolactin regulatory element-binding protein	1	EAHGIVVTDVAFLPEKGR	EAHGIVVTDVAFLPEK(UniMod:121)GR	4	EAHGIVVTDVAFLPEK(UniMod:121)GR4	332611
Q9P253	Q9P253	VPS18_HUMAN	VPS18	Vacuolar protein sorting-associated protein 18 homolog	1	EAICSSLKAYNHHIQELQR	EAIC(UniMod:4)SSLK(UniMod:121)AYNHHIQELQR	4	EAIC(UniMod:4)SSLK(UniMod:121)AYNHHIQELQR4	41024
P62280	P62280	RS11_HUMAN	RPS11	40S ribosomal protein S11	1	EAIEGTYIDKK	EAIEGTYIDK(UniMod:121)K	2	EAIEGTYIDK(UniMod:121)K2	1.06035e+06
P62280	P62280	RS11_HUMAN	RPS11	40S ribosomal protein S11	1	EAIEGTYIDKK	EAIEGTYIDK(UniMod:121)K	3	EAIEGTYIDK(UniMod:121)K3	2.89785e+06
Q49A88	Q49A88	CCD14_HUMAN	CCDC14	Coiled-coil domain-containing protein 14	1	EAIGKIPAATK	EAIGK(UniMod:121)IPAATK	3	EAIGK(UniMod:121)IPAATK3	82672
Q9Y4R8	Q9Y4R8	TELO2_HUMAN	TELO2	Telomere length regulation protein TEL2 homolog	1	EAIHALSSSEDGGHIFCTLESLKR	EAIHALSSSEDGGHIFC(UniMod:4)TLESLK(UniMod:121)R	3	EAIHALSSSEDGGHIFC(UniMod:4)TLESLK(UniMod:121)R3	31987.4
Q9Y4R8	Q9Y4R8	TELO2_HUMAN	TELO2	Telomere length regulation protein TEL2 homolog	1	EAIHALSSSEDGGHIFCTLESLKR	EAIHALSSSEDGGHIFC(UniMod:4)TLESLK(UniMod:121)R	4	EAIHALSSSEDGGHIFC(UniMod:4)TLESLK(UniMod:121)R4	1.50375e+06
O75874	O75874	IDHC_HUMAN	IDH1	Isocitrate dehydrogenase [NADP] cytoplasmic	1	EAIICKNIPR	EAIIC(UniMod:4)K(UniMod:121)NIPR	3	EAIIC(UniMod:4)K(UniMod:121)NIPR3	59679.1
Q9NP58	Q9NP58	ABCB6_HUMAN	ABCB6	ATP-binding cassette sub-family B member 6	1	EAIIKYQGLEWK	EAIIK(UniMod:121)YQGLEWK	3	EAIIK(UniMod:121)YQGLEWK3	283967
P28066	P28066	PSA5_HUMAN	PSMA5	Proteasome subunit alpha type-5	1	EAIKSSLIILK	EAIK(UniMod:121)SSLIILK	2	EAIK(UniMod:121)SSLIILK2	82722.5
P28066	P28066	PSA5_HUMAN	PSMA5	Proteasome subunit alpha type-5	1	EAIKSSLIILK	EAIK(UniMod:121)SSLIILK	3	EAIK(UniMod:121)SSLIILK3	331686
O43707	O43707	ACTN4_HUMAN	ACTN4	Alpha-actinin-4	1	EAILAIHKEAQR	EAILAIHK(UniMod:121)EAQR	3	EAILAIHK(UniMod:121)EAQR3	52171.5
Q9P0V9	Q9P0V9	SEP10_HUMAN	SEPTIN10	Septin-10	1	EAILKEAER	EAILK(UniMod:121)EAER	2	EAILK(UniMod:121)EAER2	32042.2
Q9P0V9	Q9P0V9	SEP10_HUMAN	SEPTIN10	Septin-10	1	EAILKEAER	EAILK(UniMod:121)EAER	3	EAILK(UniMod:121)EAER3	91601.7
Q12979	Q12979	ABR_HUMAN	ABR	Active breakpoint cluster region-related protein	1	EAIQKLQK	EAIQK(UniMod:121)LQK	2	EAIQK(UniMod:121)LQK2	4363.34
Q969H6	Q969H6	POP5_HUMAN	POP5	Ribonuclease P/MRP protein subunit POP5	1	EAIQKSVTR	EAIQK(UniMod:121)SVTR	2	EAIQK(UniMod:121)SVTR2	91358.5
Q969H6	Q969H6	POP5_HUMAN	POP5	Ribonuclease P/MRP protein subunit POP5	1	EAIQKSVTR	EAIQK(UniMod:121)SVTR	3	EAIQK(UniMod:121)SVTR3	116445
P29353	P29353	SHC1_HUMAN	SHC1	SHC-transforming protein 1	1	EAISLVCEAVPGAKGATR	EAISLVC(UniMod:4)EAVPGAK(UniMod:121)GATR	3	EAISLVC(UniMod:4)EAVPGAK(UniMod:121)GATR3	5214.63
P16989	P16989	YBOX3_HUMAN	YBX3	Y-box-binding protein 3	1	EAKAGEAPTENPAPPTQQSSAE	EAK(UniMod:121)AGEAPTENPAPPTQQSSAE	3	EAK(UniMod:121)AGEAPTENPAPPTQQSSAE3	70002.1
Q96TA2	Q96TA2	YMEL1_HUMAN	YME1L1	ATP-dependent zinc metalloprotease YME1L1	1	EAKANAPCVIFIDELDSVGGK	EAK(UniMod:121)ANAPC(UniMod:4)VIFIDELDSVGGK	3	EAK(UniMod:121)ANAPC(UniMod:4)VIFIDELDSVGGK3	179115
Q15428	Q15428	SF3A2_HUMAN	SF3A2	Splicing factor 3A subunit 2	1	EAKEAPAQPAPEK	EAK(UniMod:121)EAPAQPAPEK	2	EAK(UniMod:121)EAPAQPAPEK2	13969.8
Q15428	Q15428	SF3A2_HUMAN	SF3A2	Splicing factor 3A subunit 2	1	EAKEAPAQPAPEK	EAK(UniMod:121)EAPAQPAPEK	3	EAK(UniMod:121)EAPAQPAPEK3	112998
Q96F10	Q96F10	SAT2_HUMAN	SAT2	Thialysine N-epsilon-acetyltransferase	1	EAKEGDCGDILR	EAK(UniMod:121)EGDC(UniMod:4)GDILR	3	EAK(UniMod:121)EGDC(UniMod:4)GDILR3	55810.6
Q02880	Q02880	TOP2B_HUMAN	TOP2B	DNA topoisomerase 2-beta	1	EAKEYFADMER	EAK(UniMod:121)EYFADMER	3	EAK(UniMod:121)EYFADMER3	397591
P11388	P11388	TOP2A_HUMAN	TOP2A	DNA topoisomerase 2-alpha	1	EAKEYFADMK	EAK(UniMod:121)EYFADMK	3	EAK(UniMod:121)EYFADMK3	124019
Q5ST30	Q5ST30	SYVM_HUMAN	VARS2	Valine--tRNA ligase, mitochondrial	1	EAKGGEICEQLR	EAK(UniMod:121)GGEIC(UniMod:4)EQLR	3	EAK(UniMod:121)GGEIC(UniMod:4)EQLR3	32671.3
Q15070	Q15070	OXA1L_HUMAN	OXA1L	Mitochondrial inner membrane protein OXA1L	1	EAKLAGDHIEYYK	EAK(UniMod:121)LAGDHIEYYK	3	EAK(UniMod:121)LAGDHIEYYK3	72000.1
P53675;Q00610	P53675;Q00610	CLH1_HUMAN;CLH2_HUMAN	CLTC;CLTCL1	Clathrin heavy chain 2	0	EAKLTDQLPLIIVCDR	EAK(UniMod:121)LTDQLPLIIVC(UniMod:4)DR	3	EAK(UniMod:121)LTDQLPLIIVC(UniMod:4)DR3	97372.8
Q96AA3	Q96AA3	RFT1_HUMAN	RFT1	Protein RFT1 homolog	1	EAKLTWSFFK	EAK(UniMod:121)LTWSFFK	3	EAK(UniMod:121)LTWSFFK3	55393.4
Q86XI2	Q86XI2	CNDG2_HUMAN	NCAPG2	Condensin-2 complex subunit G2	1	EAKLYTINK	EAK(UniMod:121)LYTINK	2	EAK(UniMod:121)LYTINK2	68014.8
Q9UBB6	Q9UBB6	NCDN_HUMAN	NCDN	Neurochondrin	1	EAKNDSEQFAALLLVTK	EAK(UniMod:121)NDSEQFAALLLVTK	3	EAK(UniMod:121)NDSEQFAALLLVTK3	178765
A1XBS5	A1XBS5	FA92A_HUMAN	FAM92A	Protein FAM92A	1	EAKQLTQLER	EAK(UniMod:121)QLTQLER	3	EAK(UniMod:121)QLTQLER3	263066
Q9Y266	Q9Y266	NUDC_HUMAN	NUDC	Nuclear migration protein nudC	1	EAKSETSGPQIK	EAK(UniMod:121)SETSGPQIK	2	EAK(UniMod:121)SETSGPQIK2	15886.4
Q6ZS30	Q6ZS30	NBEL1_HUMAN	NBEAL1	Neurobeachin-like protein 1	1	EAKTNPVTAENAFR	EAK(UniMod:121)TNPVTAENAFR	3	EAK(UniMod:121)TNPVTAENAFR3	197015
Q9NZJ7	Q9NZJ7	MTCH1_HUMAN	MTCH1	Mitochondrial carrier homolog 1	1	EAKYSGVLSSIGK	EAK(UniMod:121)YSGVLSSIGK	2	EAK(UniMod:121)YSGVLSSIGK2	27496.7
Q9NZJ7	Q9NZJ7	MTCH1_HUMAN	MTCH1	Mitochondrial carrier homolog 1	1	EAKYSGVLSSIGK	EAK(UniMod:121)YSGVLSSIGK	3	EAK(UniMod:121)YSGVLSSIGK3	441658
P46020	P46020	KPB1_HUMAN	PHKA1	Phosphorylase b kinase regulatory subunit alpha, skeletal muscle isoform	1	EALEAVLIKGK	EALEAVLIK(UniMod:121)GK	2	EALEAVLIK(UniMod:121)GK2	175894
P46020	P46020	KPB1_HUMAN	PHKA1	Phosphorylase b kinase regulatory subunit alpha, skeletal muscle isoform	1	EALEAVLIKGK	EALEAVLIK(UniMod:121)GK	3	EALEAVLIK(UniMod:121)GK3	429206
Q9H444	Q9H444	CHM4B_HUMAN	CHMP4B	Charged multivesicular body protein 4b	1	EALENANTNTEVLKNMGYAAK	EALENANTNTEVLK(UniMod:121)NMGYAAK	3	EALENANTNTEVLK(UniMod:121)NMGYAAK3	22471.5
Q9UBE0	Q9UBE0	SAE1_HUMAN	SAE1	SUMO-activating enzyme subunit 1	1	EALEVDWSSEKAK	EALEVDWSSEK(UniMod:121)AK	2	EALEVDWSSEK(UniMod:121)AK2	154112
Q9UBE0	Q9UBE0	SAE1_HUMAN	SAE1	SUMO-activating enzyme subunit 1	1	EALEVDWSSEKAK	EALEVDWSSEK(UniMod:121)AK	3	EALEVDWSSEK(UniMod:121)AK3	582856
Q5FWF4	Q5FWF4	ZRAB3_HUMAN	ZRANB3	DNA annealing helicase and endonuclease ZRANB3	1	EALFTHFEKEK	EALFTHFEK(UniMod:121)EK	3	EALFTHFEK(UniMod:121)EK3	176230
Q53GS7	Q53GS7	GLE1_HUMAN	GLE1	Nucleoporin GLE1	1	EALGHQEKLK	EALGHQEK(UniMod:121)LK	2	EALGHQEK(UniMod:121)LK2	9297.11
Q53GS7	Q53GS7	GLE1_HUMAN	GLE1	Nucleoporin GLE1	1	EALGHQEKLK	EALGHQEK(UniMod:121)LK	3	EALGHQEK(UniMod:121)LK3	49924.3
Q9UPG8	Q9UPG8	PLAL2_HUMAN	PLAGL2	Zinc finger protein PLAGL2	1	EALHCSECGKNYNTK	EALHC(UniMod:4)SEC(UniMod:4)GK(UniMod:121)NYNTK	3	EALHC(UniMod:4)SEC(UniMod:4)GK(UniMod:121)NYNTK3	14389.6
P07814	P07814	SYEP_HUMAN	EPRS1	Bifunctional glutamate/proline--tRNA ligase	1	EALIAKCNDYR	EALIAK(UniMod:121)C(UniMod:4)NDYR	3	EALIAK(UniMod:121)C(UniMod:4)NDYR3	78482.6
Q15051	Q15051	IQCB1_HUMAN	IQCB1	IQ calmodulin-binding motif-containing protein 1	1	EALIAQISTNVEQLMKAPSLK	EALIAQISTNVEQLMK(UniMod:121)APSLK	3	EALIAQISTNVEQLMK(UniMod:121)APSLK3	147157
O94782	O94782	UBP1_HUMAN	USP1	Ubiquitin carboxyl-terminal hydrolase 1	1	EALKDEANQK	EALK(UniMod:121)DEANQK	2	EALK(UniMod:121)DEANQK2	43408.5
Q0PNE2	Q0PNE2	ELP6_HUMAN	ELP6	Elongator complex protein 6	1	EALKPVDSGEAR	EALK(UniMod:121)PVDSGEAR	2	EALK(UniMod:121)PVDSGEAR2	166359
Q0PNE2	Q0PNE2	ELP6_HUMAN	ELP6	Elongator complex protein 6	1	EALKPVDSGEAR	EALK(UniMod:121)PVDSGEAR	3	EALK(UniMod:121)PVDSGEAR3	296753
P33991	P33991	MCM4_HUMAN	MCM4	DNA replication licensing factor MCM4	1	EALKQSATDPR	EALK(UniMod:121)QSATDPR	2	EALK(UniMod:121)QSATDPR2	110296
P33991	P33991	MCM4_HUMAN	MCM4	DNA replication licensing factor MCM4	1	EALKQSATDPR	EALK(UniMod:121)QSATDPR	3	EALK(UniMod:121)QSATDPR3	87915.1
Q9P2J5	Q9P2J5	SYLC_HUMAN	LARS1	Leucine--tRNA ligase, cytoplasmic	1	EALKTGFFEFQAAK	EALK(UniMod:121)TGFFEFQAAK	3	EALK(UniMod:121)TGFFEFQAAK3	357547
Q0IIM8	Q0IIM8	TBC8B_HUMAN	TBC1D8B	TBC1 domain family member 8B	1	EALLKFEK	EALLK(UniMod:121)FEK	2	EALLK(UniMod:121)FEK2	104775
Q96TA1	Q96TA1	NIBA2_HUMAN	NIBAN2	Protein Niban 2	1	EALLQISIPFLLKK	EALLQISIPFLLK(UniMod:121)K	3	EALLQISIPFLLK(UniMod:121)K3	28951.1
Q96C01	Q96C01	F136A_HUMAN	FAM136A	Protein FAM136A	1	EALLSIGK	EALLSIGK(UniMod:121)	2	EALLSIGK(UniMod:121)2	13646.5
P78371	P78371	TCPB_HUMAN	CCT2	T-complex protein 1 subunit beta	1	EALLSSAVDHGSDEVKFR	EALLSSAVDHGSDEVK(UniMod:121)FR	3	EALLSSAVDHGSDEVK(UniMod:121)FR3	92013.2
P78371	P78371	TCPB_HUMAN	CCT2	T-complex protein 1 subunit beta	1	EALLSSAVDHGSDEVKFR	EALLSSAVDHGSDEVK(UniMod:121)FR	4	EALLSSAVDHGSDEVK(UniMod:121)FR4	31465.4
Q9P0K7	Q9P0K7	RAI14_HUMAN	RAI14	Ankycorbin	1	EALNSLSQLSYSTSSSKR	EALNSLSQLSYSTSSSK(UniMod:121)R	3	EALNSLSQLSYSTSSSK(UniMod:121)R3	42420.6
Q9NRF9	Q9NRF9	DPOE3_HUMAN	POLE3	DNA polymerase epsilon subunit 3	1	EALPDGVNISKEAR	EALPDGVNISK(UniMod:121)EAR	2	EALPDGVNISK(UniMod:121)EAR2	85415.2
Q9NRF9	Q9NRF9	DPOE3_HUMAN	POLE3	DNA polymerase epsilon subunit 3	1	EALPDGVNISKEAR	EALPDGVNISK(UniMod:121)EAR	3	EALPDGVNISK(UniMod:121)EAR3	605811
Q9H871	Q9H871	RMD5A_HUMAN	RMND5A	E3 ubiquitin-protein transferase RMND5A	1	EALQYAKNFQPFALNHQK	EALQYAK(UniMod:121)NFQPFALNHQK	3	EALQYAK(UniMod:121)NFQPFALNHQK3	171922
Q9H871	Q9H871	RMD5A_HUMAN	RMND5A	E3 ubiquitin-protein transferase RMND5A	1	EALQYAKNFQPFALNHQK	EALQYAK(UniMod:121)NFQPFALNHQK	4	EALQYAK(UniMod:121)NFQPFALNHQK4	477177
Q12882	Q12882	DPYD_HUMAN	DPYD	Dihydropyrimidine dehydrogenase [NADP(+)]	1	EALSPIKFNR	EALSPIK(UniMod:121)FNR	3	EALSPIK(UniMod:121)FNR3	199802
Q5VT52	Q5VT52	RPRD2_HUMAN	RPRD2	Regulation of nuclear pre-mRNA domain-containing protein 2	1	EALSTTFKTQK	EALSTTFK(UniMod:121)TQK	3	EALSTTFK(UniMod:121)TQK3	24592.9
Q9NV66	Q9NV66	TYW1_HUMAN	TYW1	S-adenosyl-L-methionine-dependent tRNA 4-demethylwyosine synthase TYW1	1	EALTKQGYQLIGSHSGVK	EALTK(UniMod:121)QGYQLIGSHSGVK	3	EALTK(UniMod:121)QGYQLIGSHSGVK3	148842
Q8NB78	Q8NB78	KDM1B_HUMAN	KDM1B	Lysine-specific histone demethylase 1B	1	EALTPQKCIPHIIVR	EALTPQK(UniMod:121)C(UniMod:4)IPHIIVR	4	EALTPQK(UniMod:121)C(UniMod:4)IPHIIVR4	27914.7
P68400;Q8NEV1	Q8NEV1;P68400	CSK21_HUMAN;CSK23_HUMAN	CSNK2A1;CSNK2A3	Casein kinase II subunit alpha	0	EAMEHPYFYTVVKDQAR	EAMEHPYFYTVVK(UniMod:121)DQAR	4	EAMEHPYFYTVVK(UniMod:121)DQAR4	49249.1
P00374	P00374	DYR_HUMAN	DHFR	Dihydrofolate reductase	1	EAMNHPGHLKLFVTR	EAMNHPGHLK(UniMod:121)LFVTR	3	EAMNHPGHLK(UniMod:121)LFVTR3	30338.6
P00374	P00374	DYR_HUMAN	DHFR	Dihydrofolate reductase	1	EAMNHPGHLKLFVTR	EAMNHPGHLK(UniMod:121)LFVTR	4	EAMNHPGHLK(UniMod:121)LFVTR4	436091
P50416	P50416	CPT1A_HUMAN	CPT1A	Carnitine O-palmitoyltransferase 1, liver isoform	1	EAMTDIITLFGLSSNSKK	EAMTDIITLFGLSSNSK(UniMod:121)K	3	EAMTDIITLFGLSSNSK(UniMod:121)K3	93436.9
Q0PNE2	Q0PNE2	ELP6_HUMAN	ELP6	Elongator complex protein 6	1	EANAGNLKPLFEFVR	EANAGNLK(UniMod:121)PLFEFVR	3	EANAGNLK(UniMod:121)PLFEFVR3	1.43193e+06
P13797	P13797	PLST_HUMAN	PLS3	Plastin-3	1	EANMPLPGYKVR	EANMPLPGYK(UniMod:121)VR	3	EANMPLPGYK(UniMod:121)VR3	296234
P18124	P18124	RL7_HUMAN	RPL7	60S ribosomal protein L7	1	EANNFLWPFKLSSPR	EANNFLWPFK(UniMod:121)LSSPR	3	EANNFLWPFK(UniMod:121)LSSPR3	90219.3
Q13574	Q13574;O75912	DGKZ_HUMAN	DGKZ	Diacylglycerol kinase zeta	0	EANPEKFNSR	EANPEK(UniMod:121)FNSR	2	EANPEK(UniMod:121)FNSR2	36436.4
P17844	P17844	DDX5_HUMAN	DDX5	Probable ATP-dependent RNA helicase DDX5	1	EANQAINPKLLQLVEDR	EANQAINPK(UniMod:121)LLQLVEDR	3	EANQAINPK(UniMod:121)LLQLVEDR3	1.03084e+06
P49815	P49815	TSC2_HUMAN	TSC2	Tuberin	1	EAPAKLESQAGQQVSR	EAPAK(UniMod:121)LESQAGQQVSR	3	EAPAK(UniMod:121)LESQAGQQVSR3	176761
P62750	P62750	RL23A_HUMAN	RPL23A	60S ribosomal protein L23a	1	EAPAPPKAEAK	EAPAPPK(UniMod:121)AEAK	2	EAPAPPK(UniMod:121)AEAK2	130632
P62750	P62750	RL23A_HUMAN	RPL23A	60S ribosomal protein L23a	1	EAPAPPKAEAK	EAPAPPK(UniMod:121)AEAK	3	EAPAPPK(UniMod:121)AEAK3	141646
Q15428	Q15428	SF3A2_HUMAN	SF3A2	Splicing factor 3A subunit 2	1	EAPAQPAPEKVK	EAPAQPAPEK(UniMod:121)VK	2	EAPAQPAPEK(UniMod:121)VK2	31001.2
Q15428	Q15428	SF3A2_HUMAN	SF3A2	Splicing factor 3A subunit 2	1	EAPAQPAPEKVK	EAPAQPAPEK(UniMod:121)VK	3	EAPAQPAPEK(UniMod:121)VK3	91482.2
Q9H0F6	Q9H0F6	SHRPN_HUMAN	SHARPIN	Sharpin	1	EAPATGPSPQHPQKMDGELGR	EAPATGPSPQHPQK(UniMod:121)MDGELGR	3	EAPATGPSPQHPQK(UniMod:121)MDGELGR3	58190.1
Q9H0F6	Q9H0F6	SHRPN_HUMAN	SHARPIN	Sharpin	1	EAPATGPSPQHPQKMDGELGR	EAPATGPSPQHPQK(UniMod:121)MDGELGR	4	EAPATGPSPQHPQK(UniMod:121)MDGELGR4	191600
O15067	O15067	PUR4_HUMAN	PFAS	Phosphoribosylformylglycinamidine synthase	1	EAPEPGMEVVKVGGPVYR	EAPEPGMEVVK(UniMod:121)VGGPVYR	3	EAPEPGMEVVK(UniMod:121)VGGPVYR3	712538
Q9P2J5	Q9P2J5	SYLC_HUMAN	LARS1	Leucine--tRNA ligase, cytoplasmic	1	EAPFPKTQIAK	EAPFPK(UniMod:121)TQIAK	2	EAPFPK(UniMod:121)TQIAK2	229534
Q9P2J5	Q9P2J5	SYLC_HUMAN	LARS1	Leucine--tRNA ligase, cytoplasmic	1	EAPFPKTQIAK	EAPFPK(UniMod:121)TQIAK	3	EAPFPK(UniMod:121)TQIAK3	626741
P49585	P49585	PCY1A_HUMAN	PCYT1A	Choline-phosphate cytidylyltransferase A	1	EAPGPNGATEEDGVPSKVQR	EAPGPNGATEEDGVPSK(UniMod:121)VQR	3	EAPGPNGATEEDGVPSK(UniMod:121)VQR3	655996
Q9NQ31	Q9NQ31	AKIP1_HUMAN	AKIP1	A-kinase-interacting protein 1	1	EAPHLEKQPAAGPQR	EAPHLEK(UniMod:121)QPAAGPQR	3	EAPHLEK(UniMod:121)QPAAGPQR3	49294.9
Q9NQ31	Q9NQ31	AKIP1_HUMAN	AKIP1	A-kinase-interacting protein 1	1	EAPHLEKQPAAGPQR	EAPHLEK(UniMod:121)QPAAGPQR	4	EAPHLEK(UniMod:121)QPAAGPQR4	147515
P11172	P11172	UMPS_HUMAN	UMPS	Uridine 5'-monophosphate synthase	1	EAPKELSFGAR	EAPK(UniMod:121)ELSFGAR	2	EAPK(UniMod:121)ELSFGAR2	157177
P11172	P11172	UMPS_HUMAN	UMPS	Uridine 5'-monophosphate synthase	1	EAPKELSFGAR	EAPK(UniMod:121)ELSFGAR	3	EAPK(UniMod:121)ELSFGAR3	627856
Q9NU22	Q9NU22	MDN1_HUMAN	MDN1	Midasin	1	EAPKSVLDSTLK	EAPK(UniMod:121)SVLDSTLK	2	EAPK(UniMod:121)SVLDSTLK2	428810
Q9NU22	Q9NU22	MDN1_HUMAN	MDN1	Midasin	1	EAPKSVLDSTLK	EAPK(UniMod:121)SVLDSTLK	3	EAPK(UniMod:121)SVLDSTLK3	801133
P62841	P62841	RS15_HUMAN	RPS15	40S ribosomal protein S15	1	EAPPMEKPEVVK	EAPPMEK(UniMod:121)PEVVK	2	EAPPMEK(UniMod:121)PEVVK2	35295
P62841	P62841	RS15_HUMAN	RPS15	40S ribosomal protein S15	1	EAPPMEKPEVVK	EAPPMEK(UniMod:121)PEVVK	3	EAPPMEK(UniMod:121)PEVVK3	683413
P15311	P15311	EZRI_HUMAN	EZR	Ezrin	1	EAQDDLVKTK	EAQDDLVK(UniMod:121)TK	2	EAQDDLVK(UniMod:121)TK2	25962.9
O00425	O00425	IF2B3_HUMAN	IGF2BP3	Insulin-like growth factor 2 mRNA-binding protein 3	1	EAQDIKFTEEIPLK	EAQDIK(UniMod:121)FTEEIPLK	3	EAQDIK(UniMod:121)FTEEIPLK3	436086
P18850	P18850	ATF6A_HUMAN	ATF6	Cyclic AMP-dependent transcription factor ATF-6 alpha	1	EAQDTSDGIIQKNSYR	EAQDTSDGIIQK(UniMod:121)NSYR	2	EAQDTSDGIIQK(UniMod:121)NSYR2	14943.7
P18850	P18850	ATF6A_HUMAN	ATF6	Cyclic AMP-dependent transcription factor ATF-6 alpha	1	EAQDTSDGIIQKNSYR	EAQDTSDGIIQK(UniMod:121)NSYR	3	EAQDTSDGIIQK(UniMod:121)NSYR3	885999
P11047	P11047	LAMC1_HUMAN	LAMC1	Laminin subunit gamma-1	1	EAQDVKDVDQNLMDR	EAQDVK(UniMod:121)DVDQNLMDR	3	EAQDVK(UniMod:121)DVDQNLMDR3	73876.4
Q9H4I3	Q9H4I3	TRABD_HUMAN	TRABD	TraB domain-containing protein	1	EAQELSLEKLQQAVR	EAQELSLEK(UniMod:121)LQQAVR	2	EAQELSLEK(UniMod:121)LQQAVR2	204225
Q9H4I3	Q9H4I3	TRABD_HUMAN	TRABD	TraB domain-containing protein	1	EAQELSLEKLQQAVR	EAQELSLEK(UniMod:121)LQQAVR	3	EAQELSLEK(UniMod:121)LQQAVR3	1.79107e+06
O43242	O43242	PSMD3_HUMAN	PSMD3	26S proteasome non-ATPase regulatory subunit 3	1	EAQKISDDLMQK	EAQK(UniMod:121)ISDDLMQK	2	EAQK(UniMod:121)ISDDLMQK2	16918.1
O43242	O43242	PSMD3_HUMAN	PSMD3	26S proteasome non-ATPase regulatory subunit 3	1	EAQKISDDLMQK	EAQK(UniMod:121)ISDDLMQK	3	EAQK(UniMod:121)ISDDLMQK3	66738.4
Q96II8	Q96II8	LRCH3_HUMAN	LRCH3	DISP complex protein LRCH3	1	EAQLAALQYEEEKIR	EAQLAALQYEEEK(UniMod:121)IR	3	EAQLAALQYEEEK(UniMod:121)IR3	36500.1
Q9HD26	Q9HD26	GOPC_HUMAN	GOPC	Golgi-associated PDZ and coiled-coil motif-containing protein	1	EAQLEAEVKLLR	EAQLEAEVK(UniMod:121)LLR	3	EAQLEAEVK(UniMod:121)LLR3	23975.2
Q9UHW9;Q9UP95	Q9UHW9;Q9UP95	S12A4_HUMAN;S12A6_HUMAN	SLC12A4;SLC12A6	Solute carrier family 12 member 6	0	EAQLVKDR	EAQLVK(UniMod:121)DR	2	EAQLVK(UniMod:121)DR2	13847.1
P16949	P16949	STMN1_HUMAN	STMN1	Stathmin	1	EAQMAAKLER	EAQMAAK(UniMod:121)LER	2	EAQMAAK(UniMod:121)LER2	72701.6
Q14094	Q14094	CCNI_HUMAN	CCNI	Cyclin-I	1	EAQMWKVNVR	EAQMWK(UniMod:121)VNVR	3	EAQMWK(UniMod:121)VNVR3	165556
Q12996	Q12996	CSTF3_HUMAN	CSTF3	Cleavage stimulation factor subunit 3	1	EAQNQPIDKAR	EAQNQPIDK(UniMod:121)AR	2	EAQNQPIDK(UniMod:121)AR2	66275.9
Q12996	Q12996	CSTF3_HUMAN	CSTF3	Cleavage stimulation factor subunit 3	1	EAQNQPIDKAR	EAQNQPIDK(UniMod:121)AR	3	EAQNQPIDK(UniMod:121)AR3	151762
Q96HU1	Q96HU1	SGSM3_HUMAN	SGSM3	Small G protein signaling modulator 3	1	EAQQPLKEGVR	EAQQPLK(UniMod:121)EGVR	2	EAQQPLK(UniMod:121)EGVR2	71323.4
Q96HU1	Q96HU1	SGSM3_HUMAN	SGSM3	Small G protein signaling modulator 3	1	EAQQPLKEGVR	EAQQPLK(UniMod:121)EGVR	3	EAQQPLK(UniMod:121)EGVR3	366765
Q9H7Z7	Q9H7Z7	PGES2_HUMAN	PTGES2	Prostaglandin E synthase 2	1	EAQQVYGGKEAR	EAQQVYGGK(UniMod:121)EAR	2	EAQQVYGGK(UniMod:121)EAR2	25512.9
Q9H7Z7	Q9H7Z7	PGES2_HUMAN	PTGES2	Prostaglandin E synthase 2	1	EAQQVYGGKEAR	EAQQVYGGK(UniMod:121)EAR	3	EAQQVYGGK(UniMod:121)EAR3	40323.4
Q13217	Q13217	DNJC3_HUMAN	DNAJC3	DnaJ homolog subfamily C member 3	1	EAQSQLIKSDEMQR	EAQSQLIK(UniMod:121)SDEMQR	3	EAQSQLIK(UniMod:121)SDEMQR3	95641.6
Q8IZH2	Q8IZH2	XRN1_HUMAN	XRN1	5'-3' exoribonuclease 1	1	EAQSSQATPVQTSQPDSSNIVKVSPR	EAQSSQATPVQTSQPDSSNIVK(UniMod:121)VSPR	3	EAQSSQATPVQTSQPDSSNIVK(UniMod:121)VSPR3	5135.15
Q9BST9	Q9BST9	RTKN_HUMAN	RTKN	Rhotekin	1	EAQVLGKTSR	EAQVLGK(UniMod:121)TSR	2	EAQVLGK(UniMod:121)TSR2	29195.8
Q6P5Z2	Q6P5Z2	PKN3_HUMAN	PKN3	Serine/threonine-protein kinase N3	1	EASDPATPSNFLPKK	EASDPATPSNFLPK(UniMod:121)K	3	EASDPATPSNFLPK(UniMod:121)K3	204891
P52907	P52907	CAZA1_HUMAN	CAPZA1	F-actin-capping protein subunit alpha-1	1	EASDPQPEEADGGLKSWR	EASDPQPEEADGGLK(UniMod:121)SWR	3	EASDPQPEEADGGLK(UniMod:121)SWR3	989271
O60341	O60341	KDM1A_HUMAN	KDM1A	Lysine-specific histone demethylase 1A	1	EASEVKPPR	EASEVK(UniMod:121)PPR	2	EASEVK(UniMod:121)PPR2	50124.9
Q9C0J8	Q9C0J8	WDR33_HUMAN	WDR33	pre-mRNA 3' end processing protein WDR33	1	EASFSPTDNKFATCSDDGTVR	EASFSPTDNK(UniMod:121)FATC(UniMod:4)SDDGTVR	3	EASFSPTDNK(UniMod:121)FATC(UniMod:4)SDDGTVR3	305033
Q8N0X7	Q8N0X7	SPART_HUMAN	SPART	Spartin	1	EASGTDVKQLDQGNK	EASGTDVK(UniMod:121)QLDQGNK	2	EASGTDVK(UniMod:121)QLDQGNK2	92711.6
Q8N0X7	Q8N0X7	SPART_HUMAN	SPART	Spartin	1	EASGTDVKQLDQGNK	EASGTDVK(UniMod:121)QLDQGNK	3	EASGTDVK(UniMod:121)QLDQGNK3	1.19221e+06
P11388;Q02880	Q02880;P11388	TOP2A_HUMAN;TOP2B_HUMAN	TOP2A;TOP2B	DNA topoisomerase 2-alpha	0	EASHKQIMENAEINNIIK	EASHK(UniMod:121)QIMENAEINNIIK	3	EASHK(UniMod:121)QIMENAEINNIIK3	69557.6
P11388;Q02880	Q02880;P11388	TOP2A_HUMAN;TOP2B_HUMAN	TOP2A;TOP2B	DNA topoisomerase 2-alpha	0	EASHKQIMENAEINNIIK	EASHK(UniMod:121)QIMENAEINNIIK	4	EASHK(UniMod:121)QIMENAEINNIIK4	185946
O00231	O00231	PSD11_HUMAN	PSMD11	26S proteasome non-ATPase regulatory subunit 11	1	EASIDILHSIVKR	EASIDILHSIVK(UniMod:121)R	3	EASIDILHSIVK(UniMod:121)R3	292889
O00231	O00231	PSD11_HUMAN	PSMD11	26S proteasome non-ATPase regulatory subunit 11	1	EASIDILHSIVKR	EASIDILHSIVK(UniMod:121)R	4	EASIDILHSIVK(UniMod:121)R4	14488.7
O43175	O43175	SERA_HUMAN	PHGDH	D-3-phosphoglycerate dehydrogenase	1	EASKQADVNLVNAK	EASK(UniMod:121)QADVNLVNAK	2	EASK(UniMod:121)QADVNLVNAK2	100841
O43175	O43175	SERA_HUMAN	PHGDH	D-3-phosphoglycerate dehydrogenase	1	EASKQADVNLVNAK	EASK(UniMod:121)QADVNLVNAK	3	EASK(UniMod:121)QADVNLVNAK3	1.05717e+06
Q9H4I3	Q9H4I3	TRABD_HUMAN	TRABD	TraB domain-containing protein	1	EASKVPFCK	EASK(UniMod:121)VPFC(UniMod:4)K	2	EASK(UniMod:121)VPFC(UniMod:4)K2	446306
O94921;Q96Q40	Q96Q40;O94921	CDK14_HUMAN;CDK15_HUMAN	CDK14;CDK15	Cyclin-dependent kinase 14	0	EASLLKGLK	EASLLK(UniMod:121)GLK	2	EASLLK(UniMod:121)GLK2	6960.13
Q53HC5	Q53HC5	KLH26_HUMAN	KLHL26	Kelch-like protein 26	1	EASQDVIELKGVSAR	EASQDVIELK(UniMod:121)GVSAR	2	EASQDVIELK(UniMod:121)GVSAR2	42592
Q53HC5	Q53HC5	KLH26_HUMAN	KLHL26	Kelch-like protein 26	1	EASQDVIELKGVSAR	EASQDVIELK(UniMod:121)GVSAR	3	EASQDVIELK(UniMod:121)GVSAR3	655876
P48552	P48552	NRIP1_HUMAN	NRIP1	Nuclear receptor-interacting protein 1	1	EASSAESVSQVTAKEELLPTAETK	EASSAESVSQVTAK(UniMod:121)EELLPTAETK	3	EASSAESVSQVTAK(UniMod:121)EELLPTAETK3	75263.8
Q9NVH1	Q9NVH1	DJC11_HUMAN	DNAJC11	DnaJ homolog subfamily C member 11	1	EASSEELKAAYR	EASSEELK(UniMod:121)AAYR	3	EASSEELK(UniMod:121)AAYR3	233540
P41240	P41240	CSK_HUMAN	CSK	Tyrosine-protein kinase CSK	1	EASSTQDTGKLPVK	EASSTQDTGK(UniMod:121)LPVK	3	EASSTQDTGK(UniMod:121)LPVK3	10435.7
Q16531	Q16531	DDB1_HUMAN	DDB1	DNA damage-binding protein 1	1	EATADDLIKVVEELTR	EATADDLIK(UniMod:121)VVEELTR	3	EATADDLIK(UniMod:121)VVEELTR3	215131
Q92543	Q92543	SNX19_HUMAN	SNX19	Sorting nexin-19	1	EATAGKNGPVEPSHLWEAYCR	EATAGK(UniMod:121)NGPVEPSHLWEAYC(UniMod:4)R	4	EATAGK(UniMod:121)NGPVEPSHLWEAYC(UniMod:4)R4	48534.6
Q8IUZ0	Q8IUZ0	LRC49_HUMAN	LRRC49	Leucine-rich repeat-containing protein 49	1	EATEINMKNEALQK	EATEINMK(UniMod:121)NEALQK	3	EATEINMK(UniMod:121)NEALQK3	41763.8
A6NED2	A6NED2	RCCD1_HUMAN	RCCD1	RCC1 domain-containing protein 1	1	EATELNEDGSQVKR	EATELNEDGSQVK(UniMod:121)R	2	EATELNEDGSQVK(UniMod:121)R2	54336
A6NED2	A6NED2	RCCD1_HUMAN	RCCD1	RCC1 domain-containing protein 1	1	EATELNEDGSQVKR	EATELNEDGSQVK(UniMod:121)R	3	EATELNEDGSQVK(UniMod:121)R3	306357
O00571	O00571	DDX3X_HUMAN	DDX3X	ATP-dependent RNA helicase DDX3X	1	EATKGFYDK	EATK(UniMod:121)GFYDK	2	EATK(UniMod:121)GFYDK2	20445.7
P06241	P06241	FYN_HUMAN	FYN	Tyrosine-protein kinase Fyn	1	EATKLTEER	EATK(UniMod:121)LTEER	2	EATK(UniMod:121)LTEER2	47803.2
Q2NKX8	Q2NKX8	ERC6L_HUMAN	ERCC6L	DNA excision repair protein ERCC-6-like	1	EATKNGDLEEAFK	EATK(UniMod:121)NGDLEEAFK	3	EATK(UniMod:121)NGDLEEAFK3	26702.4
Q7L8L6	Q7L8L6	FAKD5_HUMAN	FASTKD5	FAST kinase domain-containing protein 5, mitochondrial	1	EATPAENVAKLR	EATPAENVAK(UniMod:121)LR	3	EATPAENVAK(UniMod:121)LR3	61083.2
Q9Y6J9	Q9Y6J9	TAF6L_HUMAN	TAF6L	TAF6-like RNA polymerase II p300/CBP-associated factor-associated factor 65 kDa subunit 6L	1	EATQNSSQFMKHTK	EATQNSSQFMK(UniMod:121)HTK	3	EATQNSSQFMK(UniMod:121)HTK3	13604.4
Q8NBJ7	Q8NBJ7	SUMF2_HUMAN	SUMF2	Inactive C-alpha-formylglycine-generating enzyme 2	1	EATVKPFAIDIFPVTNK	EATVK(UniMod:121)PFAIDIFPVTNK	3	EATVK(UniMod:121)PFAIDIFPVTNK3	96407.5
O95602	O95602	RPA1_HUMAN	POLR1A	DNA-directed RNA polymerase I subunit RPA1	1	EAVAKQLLTPATGAPK	EAVAK(UniMod:121)QLLTPATGAPK	3	EAVAK(UniMod:121)QLLTPATGAPK3	53244
P78371	P78371	TCPB_HUMAN	CCT2	T-complex protein 1 subunit beta	1	EAVAMESYAKALR	EAVAMESYAK(UniMod:121)ALR	3	EAVAMESYAK(UniMod:121)ALR3	260313
Q6PGP7	Q6PGP7	TTC37_HUMAN	TTC37	Tetratricopeptide repeat protein 37	1	EAVAQYQMIIKK	EAVAQYQMIIK(UniMod:121)K	3	EAVAQYQMIIK(UniMod:121)K3	178252
Q01082	Q01082	SPTB2_HUMAN	SPTBN1	Spectrin beta chain, non-erythrocytic 1	1	EAVCEVALDYKK	EAVC(UniMod:4)EVALDYK(UniMod:121)K	3	EAVC(UniMod:4)EVALDYK(UniMod:121)K3	40519
P55072	P55072	TERA_HUMAN	VCP	Transitional endoplasmic reticulum ATPase	1	EAVCIVLSDDTCSDEKIR	EAVC(UniMod:4)IVLSDDTC(UniMod:4)SDEK(UniMod:121)IR	3	EAVC(UniMod:4)IVLSDDTC(UniMod:4)SDEK(UniMod:121)IR3	207585
P43686	P43686	PRS6B_HUMAN	PSMC4	26S proteasome regulatory subunit 6B	1	EAVELPLTHFELYKQIGIDPPR	EAVELPLTHFELYK(UniMod:121)QIGIDPPR	4	EAVELPLTHFELYK(UniMod:121)QIGIDPPR4	525805
Q96S82	Q96S82	UBL7_HUMAN	UBL7	Ubiquitin-like protein 7	1	EAVFKMLSNK	EAVFK(UniMod:121)MLSNK	2	EAVFK(UniMod:121)MLSNK2	129941
Q96S82	Q96S82	UBL7_HUMAN	UBL7	Ubiquitin-like protein 7	1	EAVFKMLSNK	EAVFK(UniMod:121)MLSNK	3	EAVFK(UniMod:121)MLSNK3	197823
Q96FX7	Q96FX7	TRM61_HUMAN	TRMT61A	tRNA (adenine(58)-N(1))-methyltransferase catalytic subunit TRMT61A	1	EAVGHTGYLTFATKTPG	EAVGHTGYLTFATK(UniMod:121)TPG	3	EAVGHTGYLTFATK(UniMod:121)TPG3	17635
P31153	P31153	METK2_HUMAN	MAT2A	S-adenosylmethionine synthase isoform type-2	1	EAVKHIGYDDSSK	EAVK(UniMod:121)HIGYDDSSK	3	EAVK(UniMod:121)HIGYDDSSK3	82291.5
Q149N8	Q149N8	SHPRH_HUMAN	SHPRH	E3 ubiquitin-protein ligase SHPRH	1	EAVKNLEGPPSR	EAVK(UniMod:121)NLEGPPSR	3	EAVK(UniMod:121)NLEGPPSR3	122772
P48200	P48200	IREB2_HUMAN	IREB2	Iron-responsive element-binding protein 2	1	EAVKTLGGDPEK	EAVK(UniMod:121)TLGGDPEK	2	EAVK(UniMod:121)TLGGDPEK2	200376
P48200	P48200	IREB2_HUMAN	IREB2	Iron-responsive element-binding protein 2	1	EAVKTLGGDPEK	EAVK(UniMod:121)TLGGDPEK	3	EAVK(UniMod:121)TLGGDPEK3	678676
Q9NXX6	Q9NXX6	NSE4A_HUMAN	NSMCE4A	Non-structural maintenance of chromosomes element 4 homolog A	1	EAVLDAHFLVLASDLGKEK	EAVLDAHFLVLASDLGK(UniMod:121)EK	4	EAVLDAHFLVLASDLGK(UniMod:121)EK4	60749.1
P36578	P36578	RL4_HUMAN	RPL4	60S ribosomal protein L4	1	EAVLLLKK	EAVLLLK(UniMod:121)K	2	EAVLLLK(UniMod:121)K2	1.64433e+06
P36578	P36578	RL4_HUMAN	RPL4	60S ribosomal protein L4	1	EAVLLLKK	EAVLLLK(UniMod:121)K	3	EAVLLLK(UniMod:121)K3	416315
Q9NVC6	Q9NVC6	MED17_HUMAN	MED17	Mediator of RNA polymerase II transcription subunit 17	1	EAVQIKSQVPHIVVK	EAVQIK(UniMod:121)SQVPHIVVK	3	EAVQIK(UniMod:121)SQVPHIVVK3	26386.5
Q9NVC6	Q9NVC6	MED17_HUMAN	MED17	Mediator of RNA polymerase II transcription subunit 17	1	EAVQIKSQVPHIVVK	EAVQIK(UniMod:121)SQVPHIVVK	4	EAVQIK(UniMod:121)SQVPHIVVK4	52974
O94964	O94964	SOGA1_HUMAN	SOGA1	Protein SOGA1	1	EAVSEVELGGNGLKR	EAVSEVELGGNGLK(UniMod:121)R	3	EAVSEVELGGNGLK(UniMod:121)R3	51493.8
Q9GZU3	Q9GZU3	TM39B_HUMAN	TMEM39B	Transmembrane protein 39B	1	EAVSGLAKSR	EAVSGLAK(UniMod:121)SR	2	EAVSGLAK(UniMod:121)SR2	179689
Q9BZ23	Q9BZ23	PANK2_HUMAN	PANK2	Pantothenate kinase 2, mitochondrial	1	EAVSKEDLAR	EAVSK(UniMod:121)EDLAR	2	EAVSK(UniMod:121)EDLAR2	35534.7
O95428	O95428	PPN_HUMAN	PAPLN	Papilin	1	EAVVDGTPCEPGKR	EAVVDGTPC(UniMod:4)EPGK(UniMod:121)R	3	EAVVDGTPC(UniMod:4)EPGK(UniMod:121)R3	29883.7
Q9H6R4	Q9H6R4	NOL6_HUMAN	NOL6	Nucleolar protein 6	1	EAVVWEAASMSQKR	EAVVWEAASMSQK(UniMod:121)R	3	EAVVWEAASMSQK(UniMod:121)R3	61547
P33993	P33993	MCM7_HUMAN	MCM7	DNA replication licensing factor MCM7	1	EAWASKDATYTSAR	EAWASK(UniMod:121)DATYTSAR	2	EAWASK(UniMod:121)DATYTSAR2	153988
P33993	P33993	MCM7_HUMAN	MCM7	DNA replication licensing factor MCM7	1	EAWASKDATYTSAR	EAWASK(UniMod:121)DATYTSAR	3	EAWASK(UniMod:121)DATYTSAR3	2.02874e+06
Q7L5N1	Q7L5N1	CSN6_HUMAN	COPS6	COP9 signalosome complex subunit 6	1	EAYALCHCLPVLSTDKFK	EAYALC(UniMod:4)HC(UniMod:4)LPVLSTDK(UniMod:121)FK	4	EAYALC(UniMod:4)HC(UniMod:4)LPVLSTDK(UniMod:121)FK4	134528
P54252	P54252	ATX3_HUMAN	ATXN3	Ataxin-3	1	EAYFEKQQQK	EAYFEK(UniMod:121)QQQK	2	EAYFEK(UniMod:121)QQQK2	72533
P54252	P54252	ATX3_HUMAN	ATXN3	Ataxin-3	1	EAYFEKQQQK	EAYFEK(UniMod:121)QQQK	3	EAYFEK(UniMod:121)QQQK3	94133.2
Q2TAY7	Q2TAY7	SMU1_HUMAN	SMU1	WD40 repeat-containing protein SMU1	1	EAYPDGSSKEK	EAYPDGSSK(UniMod:121)EK	2	EAYPDGSSK(UniMod:121)EK2	34669.7
Q6P2Q9	Q6P2Q9	PRP8_HUMAN	PRPF8	Pre-mRNA-processing-splicing factor 8	1	EAYSVKSR	EAYSVK(UniMod:121)SR	2	EAYSVK(UniMod:121)SR2	36619.9
Q93008	Q93008;O00507	USP9X_HUMAN	USP9X	Probable ubiquitin carboxyl-terminal hydrolase FAF-X	0	ECAIKFNDYFEFPR	EC(UniMod:4)AIK(UniMod:121)FNDYFEFPR	3	EC(UniMod:4)AIK(UniMod:121)FNDYFEFPR3	720583
Q6IAN0	Q6IAN0	DRS7B_HUMAN	DHRS7B	Dehydrogenase/reductase SDR family member 7B	1	ECAKVFYAAGAK	EC(UniMod:4)AK(UniMod:121)VFYAAGAK	3	EC(UniMod:4)AK(UniMod:121)VFYAAGAK3	55803.1
Q86UV5	Q86UV5	UBP48_HUMAN	USP48	Ubiquitin carboxyl-terminal hydrolase 48	1	ECCSQCKILER	EC(UniMod:4)C(UniMod:4)SQC(UniMod:4)K(UniMod:121)ILER	2	EC(UniMod:4)C(UniMod:4)SQC(UniMod:4)K(UniMod:121)ILER2	23719.8
Q86UV5	Q86UV5	UBP48_HUMAN	USP48	Ubiquitin carboxyl-terminal hydrolase 48	1	ECCSQCKILER	EC(UniMod:4)C(UniMod:4)SQC(UniMod:4)K(UniMod:121)ILER	3	EC(UniMod:4)C(UniMod:4)SQC(UniMod:4)K(UniMod:121)ILER3	332316
Q13951	Q13951	PEBB_HUMAN	CBFB	Core-binding factor subunit beta	1	ECEIKYTGFR	EC(UniMod:4)EIK(UniMod:121)YTGFR	2	EC(UniMod:4)EIK(UniMod:121)YTGFR2	20177.3
Q13951	Q13951	PEBB_HUMAN	CBFB	Core-binding factor subunit beta	1	ECEIKYTGFR	EC(UniMod:4)EIK(UniMod:121)YTGFR	3	EC(UniMod:4)EIK(UniMod:121)YTGFR3	274897
Q6P280	Q6P280	ZN529_HUMAN	ZNF529	Zinc finger protein 529	1	ECEKAFGVGSELTR	EC(UniMod:4)EK(UniMod:121)AFGVGSELTR	3	EC(UniMod:4)EK(UniMod:121)AFGVGSELTR3	93761
Q13443	Q13443	ADAM9_HUMAN	ADAM9	Disintegrin and metalloproteinase domain-containing protein 9	1	ECELDPCCEGSTCKLK	EC(UniMod:4)ELDPC(UniMod:4)C(UniMod:4)EGSTC(UniMod:4)K(UniMod:121)LK	3	EC(UniMod:4)ELDPC(UniMod:4)C(UniMod:4)EGSTC(UniMod:4)K(UniMod:121)LK3	25658.1
Q9BQ75	Q9BQ75	CMS1_HUMAN	CMSS1	Protein CMSS1	1	ECFLIQPKER	EC(UniMod:4)FLIQPK(UniMod:121)ER	3	EC(UniMod:4)FLIQPK(UniMod:121)ER3	257922
Q9NR45	Q9NR45	SIAS_HUMAN	NANS	Sialic acid synthase	1	ECGADCAKFQK	EC(UniMod:4)GADC(UniMod:4)AK(UniMod:121)FQK	2	EC(UniMod:4)GADC(UniMod:4)AK(UniMod:121)FQK2	16651.5
Q9NR45	Q9NR45	SIAS_HUMAN	NANS	Sialic acid synthase	1	ECGADCAKFQK	EC(UniMod:4)GADC(UniMod:4)AK(UniMod:121)FQK	3	EC(UniMod:4)GADC(UniMod:4)AK(UniMod:121)FQK3	40263.3
P08069	P08069	IGF1R_HUMAN	IGF1R	Insulin-like growth factor 1 receptor	1	ECGDLCPGTMEEKPMCEK	EC(UniMod:4)GDLC(UniMod:4)PGTMEEK(UniMod:121)PMC(UniMod:4)EK	3	EC(UniMod:4)GDLC(UniMod:4)PGTMEEK(UniMod:121)PMC(UniMod:4)EK3	11402.5
Q9BSJ2	Q9BSJ2	GCP2_HUMAN	TUBGCP2	Gamma-tubulin complex component 2	1	ECGHDVTCPVAKEIIYTLK	EC(UniMod:4)GHDVTC(UniMod:4)PVAK(UniMod:121)EIIYTLK	4	EC(UniMod:4)GHDVTC(UniMod:4)PVAK(UniMod:121)EIIYTLK4	41913.7
Q6P280	Q6P280	ZN529_HUMAN	ZNF529	Zinc finger protein 529	1	ECGKAFGVCR	EC(UniMod:4)GK(UniMod:121)AFGVC(UniMod:4)R	3	EC(UniMod:4)GK(UniMod:121)AFGVC(UniMod:4)R3	38571.9
Q6PG37;Q86UE3;Q8TAQ5	Q8TAQ5;Q6PG37;Q99676;Q8N8L2;Q8NDQ6;Q8N9K5;Q7Z3V5;Q86UE3	ZN420_HUMAN;ZN546_HUMAN;ZN790_HUMAN	ZNF420;ZNF546;ZNF790	Zinc finger protein 790	0	ECGKAFIR	EC(UniMod:4)GK(UniMod:121)AFIR	2	EC(UniMod:4)GK(UniMod:121)AFIR2	14229.7
A8MTY0	A8MTY0	ZN724_HUMAN	ZNF724	Zinc finger protein 724	1	ECGKAFNQSSTLTR	EC(UniMod:4)GK(UniMod:121)AFNQSSTLTR	3	EC(UniMod:4)GK(UniMod:121)AFNQSSTLTR3	63747.5
Q9BUY5	Q9BUY5	ZN426_HUMAN	ZNF426	Zinc finger protein 426	1	ECGKAFNYSNSFQIHGR	EC(UniMod:4)GK(UniMod:121)AFNYSNSFQIHGR	4	EC(UniMod:4)GK(UniMod:121)AFNYSNSFQIHGR4	10080.3
Q6PG37	Q6PG37	ZN790_HUMAN	ZNF790	Zinc finger protein 790	1	ECGKAFSCGSDLTR	EC(UniMod:4)GK(UniMod:121)AFSC(UniMod:4)GSDLTR	3	EC(UniMod:4)GK(UniMod:121)AFSC(UniMod:4)GSDLTR3	30352.3
Q14592	Q14592	ZN460_HUMAN	ZNF460	Zinc finger protein 460	1	ECGKAFSIR	EC(UniMod:4)GK(UniMod:121)AFSIR	2	EC(UniMod:4)GK(UniMod:121)AFSIR2	22336.5
Q14592	Q14592	ZN460_HUMAN	ZNF460	Zinc finger protein 460	1	ECGKAFSIR	EC(UniMod:4)GK(UniMod:121)AFSIR	3	EC(UniMod:4)GK(UniMod:121)AFSIR3	372050
P10073;P51523;Q3KP31;Q3ZCX4;Q86UE3;Q86YE8	Q3ZCX4;P51523;Q86V71;Q8NDQ6;Q8N9K5;Q8N7M2;Q9BS34;P10073;Q9Y2A4;Q6AZW8;Q9HAH1;Q86UE3;Q86YE8;Q3KP31;Q8TF47	ZN546_HUMAN;ZN568_HUMAN;ZN573_HUMAN;ZN791_HUMAN;ZNF84_HUMAN;ZSC22_HUMAN	ZNF546;ZNF568;ZNF573;ZNF791;ZNF84;ZSCAN22	Zinc finger and SCAN domain-containing protein 22	0	ECGKAFSR	EC(UniMod:4)GK(UniMod:121)AFSR	2	EC(UniMod:4)GK(UniMod:121)AFSR2	10880.6
Q969W8	Q969W8	ZN566_HUMAN	ZNF566	Zinc finger protein 566	1	ECGKAFSSGSNFTQHQR	EC(UniMod:4)GK(UniMod:121)AFSSGSNFTQHQR	3	EC(UniMod:4)GK(UniMod:121)AFSSGSNFTQHQR3	33775.2
Q969W8	Q969W8	ZN566_HUMAN	ZNF566	Zinc finger protein 566	1	ECGKAFSSGSNFTQHQR	EC(UniMod:4)GK(UniMod:121)AFSSGSNFTQHQR	4	EC(UniMod:4)GK(UniMod:121)AFSSGSNFTQHQR4	43836.3
Q969W8	Q969W8	ZN566_HUMAN	ZNF566	Zinc finger protein 566	1	ECGKAFSSGSNFTR	EC(UniMod:4)GK(UniMod:121)AFSSGSNFTR	3	EC(UniMod:4)GK(UniMod:121)AFSSGSNFTR3	105693
Q96SK3	Q96SK3	ZN607_HUMAN	ZNF607	Zinc finger protein 607	1	ECGKAFSVYGR	EC(UniMod:4)GK(UniMod:121)AFSVYGR	3	EC(UniMod:4)GK(UniMod:121)AFSVYGR3	97323.7
Q9BUY5	Q9BUY5	ZN426_HUMAN	ZNF426	Zinc finger protein 426	1	ECGKAFTCSSSFR	EC(UniMod:4)GK(UniMod:121)AFTC(UniMod:4)SSSFR	3	EC(UniMod:4)GK(UniMod:121)AFTC(UniMod:4)SSSFR3	118232
P58317	P58317	ZN121_HUMAN	ZNF121	Zinc finger protein 121	1	ECGKCFTVSSHLVEHVR	EC(UniMod:4)GK(UniMod:121)C(UniMod:4)FTVSSHLVEHVR	4	EC(UniMod:4)GK(UniMod:121)C(UniMod:4)FTVSSHLVEHVR4	19796.5
Q8NEK5	Q8NEK5	ZN548_HUMAN	ZNF548	Zinc finger protein 548	1	ECGKFFMDSSTLIK	EC(UniMod:4)GK(UniMod:121)FFMDSSTLIK	3	EC(UniMod:4)GK(UniMod:121)FFMDSSTLIK3	22014.2
Q6ZSS3	Q6ZSS3	ZN621_HUMAN	ZNF621	Zinc finger protein 621	1	ECGKGLSSNTALTQHQR	EC(UniMod:4)GK(UniMod:121)GLSSNTALTQHQR	3	EC(UniMod:4)GK(UniMod:121)GLSSNTALTQHQR3	19961.8
Q6ZSS3	Q6ZSS3	ZN621_HUMAN	ZNF621	Zinc finger protein 621	1	ECGKGLSSNTALTQHQR	EC(UniMod:4)GK(UniMod:121)GLSSNTALTQHQR	4	EC(UniMod:4)GK(UniMod:121)GLSSNTALTQHQR4	10972.6
Q9BUY5	Q9BUY5	ZN426_HUMAN	ZNF426	Zinc finger protein 426	1	ECGKSFLTSSR	EC(UniMod:4)GK(UniMod:121)SFLTSSR	3	EC(UniMod:4)GK(UniMod:121)SFLTSSR3	184125
Q96GE5;Q9Y2A4	Q96GE5;Q9Y2A4	ZN443_HUMAN;ZN799_HUMAN	ZNF443;ZNF799	Zinc finger protein 799	0	ECGKSFSSLGNLQR	EC(UniMod:4)GK(UniMod:121)SFSSLGNLQR	3	EC(UniMod:4)GK(UniMod:121)SFSSLGNLQR3	29080
Q6PG37	Q6PG37;Q7Z3V5	ZN790_HUMAN	ZNF790	Zinc finger protein 790	0	ECGKTFFR	EC(UniMod:4)GK(UniMod:121)TFFR	3	EC(UniMod:4)GK(UniMod:121)TFFR3	25140.7
Q2M3W8;Q9NR11	Q2M3W8;Q9NR11	ZN181_HUMAN;ZN302_HUMAN	ZNF181;ZNF302	Zinc finger protein 181	0	ECGKTFSHGSSLTR	EC(UniMod:4)GK(UniMod:121)TFSHGSSLTR	3	EC(UniMod:4)GK(UniMod:121)TFSHGSSLTR3	26770
Q13315	Q13315	ATM_HUMAN	ATM	Serine-protein kinase ATM	1	ECIKDILTK	EC(UniMod:4)IK(UniMod:121)DILTK	3	EC(UniMod:4)IK(UniMod:121)DILTK3	98215.2
A2RRP1	A2RRP1	NBAS_HUMAN	NBAS	Neuroblastoma-amplified sequence	1	ECISQSPTCYKQSTK	EC(UniMod:4)ISQSPTC(UniMod:4)YK(UniMod:121)QSTK	3	EC(UniMod:4)ISQSPTC(UniMod:4)YK(UniMod:121)QSTK3	43366.3
O14981	O14981	BTAF1_HUMAN	BTAF1	TATA-binding protein-associated factor 172	1	ECKAVTLAVQPR	EC(UniMod:4)K(UniMod:121)AVTLAVQPR	3	EC(UniMod:4)K(UniMod:121)AVTLAVQPR3	210207
Q9Y2A7	Q9Y2A7	NCKP1_HUMAN	NCKAP1	Nck-associated protein 1	1	ECKEAAVSHAGSMHR	EC(UniMod:4)K(UniMod:121)EAAVSHAGSMHR	4	EC(UniMod:4)K(UniMod:121)EAAVSHAGSMHR4	30341.2
P08236	P08236	BGLR_HUMAN	GUSB	Beta-glucuronidase	1	ECKELDGLWSFR	EC(UniMod:4)K(UniMod:121)ELDGLWSFR	3	EC(UniMod:4)K(UniMod:121)ELDGLWSFR3	369427
O43920	O43920	NDUS5_HUMAN	NDUFS5	NADH dehydrogenase [ubiquinone] iron-sulfur protein 5	1	ECKIEYDDFVECLLR	EC(UniMod:4)K(UniMod:121)IEYDDFVEC(UniMod:4)LLR	3	EC(UniMod:4)K(UniMod:121)IEYDDFVEC(UniMod:4)LLR3	233565
Q9Y3T9	Q9Y3T9	NOC2L_HUMAN	NOC2L	Nucleolar complex protein 2 homolog	1	ECKVANYCR	EC(UniMod:4)K(UniMod:121)VANYC(UniMod:4)R	2	EC(UniMod:4)K(UniMod:121)VANYC(UniMod:4)R2	64601.3
Q9Y3T9	Q9Y3T9	NOC2L_HUMAN	NOC2L	Nucleolar complex protein 2 homolog	1	ECKVANYCR	EC(UniMod:4)K(UniMod:121)VANYC(UniMod:4)R	3	EC(UniMod:4)K(UniMod:121)VANYC(UniMod:4)R3	311252
O43502	O43502	RA51C_HUMAN	RAD51C	DNA repair protein RAD51 homolog 3	1	ECLTNKPR	EC(UniMod:4)LTNK(UniMod:121)PR	2	EC(UniMod:4)LTNK(UniMod:121)PR2	107383
O43502	O43502	RA51C_HUMAN	RAD51C	DNA repair protein RAD51 homolog 3	1	ECLTNKPR	EC(UniMod:4)LTNK(UniMod:121)PR	3	EC(UniMod:4)LTNK(UniMod:121)PR3	15050.5
O95639	O95639	CPSF4_HUMAN	CPSF4	Cleavage and polyadenylation specificity factor subunit 4	1	ECPFLHIDPESKIK	EC(UniMod:4)PFLHIDPESK(UniMod:121)IK	3	EC(UniMod:4)PFLHIDPESK(UniMod:121)IK3	34504.9
Q7Z6Z7	Q7Z6Z7	HUWE1_HUMAN	HUWE1	E3 ubiquitin-protein ligase HUWE1	1	ECPFVIKPK	EC(UniMod:4)PFVIK(UniMod:121)PK	3	EC(UniMod:4)PFVIK(UniMod:121)PK3	106400
Q8IWV8	Q8IWV8	UBR2_HUMAN	UBR2	E3 ubiquitin-protein ligase UBR2	1	ECQVLFLAGKTK	EC(UniMod:4)QVLFLAGK(UniMod:121)TK	3	EC(UniMod:4)QVLFLAGK(UniMod:121)TK3	255462
Q9Y2G3	Q9Y2G3	AT11B_HUMAN	ATP11B	Phospholipid-transporting ATPase IF	1	ECSINGMKYQEINGR	EC(UniMod:4)SINGMK(UniMod:121)YQEINGR	3	EC(UniMod:4)SINGMK(UniMod:121)YQEINGR3	21758.6
P78527	P78527	PRKDC_HUMAN	PRKDC	DNA-dependent protein kinase catalytic subunit	1	ECSPWMSDFKVEFLR	EC(UniMod:4)SPWMSDFK(UniMod:121)VEFLR	3	EC(UniMod:4)SPWMSDFK(UniMod:121)VEFLR3	342657
O43502	O43502	RA51C_HUMAN	RAD51C	DNA repair protein RAD51 homolog 3	1	ECTVLFQIKPQGFR	EC(UniMod:4)TVLFQIK(UniMod:121)PQGFR	3	EC(UniMod:4)TVLFQIK(UniMod:121)PQGFR3	396959
Q15858	Q15858;Q9NY46	SCN9A_HUMAN	SCN9A	Sodium channel protein type 9 subunit alpha	0	ECVCKINDDCTLPR	EC(UniMod:4)VC(UniMod:4)K(UniMod:121)INDDC(UniMod:4)TLPR	3	EC(UniMod:4)VC(UniMod:4)K(UniMod:121)INDDC(UniMod:4)TLPR3	45046.6
P06132	P06132	DCUP_HUMAN	UROD	Uroporphyrinogen decarboxylase	1	ECVGKTVTLQGNLDPCALYASEEEIGQLVK	EC(UniMod:4)VGK(UniMod:121)TVTLQGNLDPC(UniMod:4)ALYASEEEIGQLVK	3	EC(UniMod:4)VGK(UniMod:121)TVTLQGNLDPC(UniMod:4)ALYASEEEIGQLVK3	319018
Q92729	Q92729	PTPRU_HUMAN	PTPRU	Receptor-type tyrosine-protein phosphatase U	1	ECVKTEQGVSR	EC(UniMod:4)VK(UniMod:121)TEQGVSR	2	EC(UniMod:4)VK(UniMod:121)TEQGVSR2	10004.3
Q92729	Q92729	PTPRU_HUMAN	PTPRU	Receptor-type tyrosine-protein phosphatase U	1	ECVKTEQGVSR	EC(UniMod:4)VK(UniMod:121)TEQGVSR	3	EC(UniMod:4)VK(UniMod:121)TEQGVSR3	44443.6
Q92696	Q92696	PGTA_HUMAN	RABGGTA	Geranylgeranyl transferase type-2 subunit alpha	1	ECVLLKGR	EC(UniMod:4)VLLK(UniMod:121)GR	2	EC(UniMod:4)VLLK(UniMod:121)GR2	50865.2
Q92696	Q92696	PGTA_HUMAN	RABGGTA	Geranylgeranyl transferase type-2 subunit alpha	1	ECVLLKGR	EC(UniMod:4)VLLK(UniMod:121)GR	3	EC(UniMod:4)VLLK(UniMod:121)GR3	47320.3
P43246	P43246	MSH2_HUMAN	MSH2	DNA mismatch repair protein Msh2	1	ECVLPGGETAGDMGKLR	EC(UniMod:4)VLPGGETAGDMGK(UniMod:121)LR	3	EC(UniMod:4)VLPGGETAGDMGK(UniMod:121)LR3	367896
Q9NQC7	Q9NQC7	CYLD_HUMAN	CYLD	Ubiquitin carboxyl-terminal hydrolase CYLD	1	ECYDDPDISAGKIK	EC(UniMod:4)YDDPDISAGK(UniMod:121)IK	3	EC(UniMod:4)YDDPDISAGK(UniMod:121)IK3	71981.4
O76061	O76061	STC2_HUMAN	STC2	Stanniocalcin-2	1	ECYLKHDLCAAAQENTR	EC(UniMod:4)YLK(UniMod:121)HDLC(UniMod:4)AAAQENTR	3	EC(UniMod:4)YLK(UniMod:121)HDLC(UniMod:4)AAAQENTR3	429331
O76061	O76061	STC2_HUMAN	STC2	Stanniocalcin-2	1	ECYLKHDLCAAAQENTR	EC(UniMod:4)YLK(UniMod:121)HDLC(UniMod:4)AAAQENTR	4	EC(UniMod:4)YLK(UniMod:121)HDLC(UniMod:4)AAAQENTR4	415415
P18848	P18848	ATF4_HUMAN	ATF4	Cyclic AMP-dependent transcription factor ATF-4	1	EDAFSGTDWMLEKMDLK	EDAFSGTDWMLEK(UniMod:121)MDLK	3	EDAFSGTDWMLEK(UniMod:121)MDLK3	666847
Q9H3U1	Q9H3U1	UN45A_HUMAN	UNC45A	Protein unc-45 homolog A	1	EDAGAEKIFR	EDAGAEK(UniMod:121)IFR	2	EDAGAEK(UniMod:121)IFR2	27072
Q9H3U1	Q9H3U1	UN45A_HUMAN	UNC45A	Protein unc-45 homolog A	1	EDAGAEKIFR	EDAGAEK(UniMod:121)IFR	3	EDAGAEK(UniMod:121)IFR3	153387
P35613	P35613	BASI_HUMAN	BSG	Basigin	1	EDALPGQKTEFK	EDALPGQK(UniMod:121)TEFK	2	EDALPGQK(UniMod:121)TEFK2	817218
P35613	P35613	BASI_HUMAN	BSG	Basigin	1	EDALPGQKTEFK	EDALPGQK(UniMod:121)TEFK	3	EDALPGQK(UniMod:121)TEFK3	945577
P43243	P43243	MATR3_HUMAN	MATR3	Matrin-3	1	EDAMAMVDHCLKK	EDAMAMVDHC(UniMod:4)LK(UniMod:121)K	3	EDAMAMVDHC(UniMod:4)LK(UniMod:121)K3	21260.3
Q9C0D5	Q9C0D5	TANC1_HUMAN	TANC1	Protein TANC1	1	EDAVKYLASK	EDAVK(UniMod:121)YLASK	2	EDAVK(UniMod:121)YLASK2	12482.6
Q9UNL2	Q9UNL2	SSRG_HUMAN	SSR3	Translocon-associated protein subunit gamma	1	EDAVSKEVTR	EDAVSK(UniMod:121)EVTR	2	EDAVSK(UniMod:121)EVTR2	176000
Q9UNL2	Q9UNL2	SSRG_HUMAN	SSR3	Translocon-associated protein subunit gamma	1	EDAVSKEVTR	EDAVSK(UniMod:121)EVTR	3	EDAVSK(UniMod:121)EVTR3	568332
Q9NSP4	Q9NSP4	CENPM_HUMAN	CENPM	Centromere protein M	1	EDCASELKVHLAK	EDC(UniMod:4)ASELK(UniMod:121)VHLAK	3	EDC(UniMod:4)ASELK(UniMod:121)VHLAK3	62400
Q9NSP4	Q9NSP4	CENPM_HUMAN	CENPM	Centromere protein M	1	EDCASELKVHLAK	EDC(UniMod:4)ASELK(UniMod:121)VHLAK	4	EDC(UniMod:4)ASELK(UniMod:121)VHLAK4	89522.1
Q9P2J5	Q9P2J5	SYLC_HUMAN	LARS1	Leucine--tRNA ligase, cytoplasmic	1	EDCCPGKPLNVFR	EDC(UniMod:4)C(UniMod:4)PGK(UniMod:121)PLNVFR	2	EDC(UniMod:4)C(UniMod:4)PGK(UniMod:121)PLNVFR2	48488.3
Q13491	Q13491	GPM6B_HUMAN	GPM6B	Neuronal membrane glycoprotein M6-b	1	EDCCTKF	EDC(UniMod:4)C(UniMod:4)TK(UniMod:121)F	2	EDC(UniMod:4)C(UniMod:4)TK(UniMod:121)F2	62899.1
Q58WW2	Q58WW2	DCAF6_HUMAN	DCAF6	DDB1- and CUL4-associated factor 6	1	EDCKDDILINCR	EDC(UniMod:4)K(UniMod:121)DDILINC(UniMod:4)R	3	EDC(UniMod:4)K(UniMod:121)DDILINC(UniMod:4)R3	157841
Q96RS0	Q96RS0	TGS1_HUMAN	TGS1	Trimethylguanosine synthase	1	EDCKILCLCSR	EDC(UniMod:4)K(UniMod:121)ILC(UniMod:4)LC(UniMod:4)SR	3	EDC(UniMod:4)K(UniMod:121)ILC(UniMod:4)LC(UniMod:4)SR3	62131.6
P09960	P09960	LKHA4_HUMAN	LTA4H	Leukotriene A-4 hydrolase	1	EDDLNSFNATDLKDLSSHQLNEFLAQTLQR	EDDLNSFNATDLK(UniMod:121)DLSSHQLNEFLAQTLQR	4	EDDLNSFNATDLK(UniMod:121)DLSSHQLNEFLAQTLQR4	63715.9
P49368	P49368	TCPG_HUMAN	CCT3	T-complex protein 1 subunit gamma	1	EDDVGTGAGLLEIKK	EDDVGTGAGLLEIK(UniMod:121)K	3	EDDVGTGAGLLEIK(UniMod:121)K3	162291
Q9UPQ4	Q9UPQ4	TRI35_HUMAN	TRIM35	E3 ubiquitin-protein ligase TRIM35	1	EDDVSFLMKHK	EDDVSFLMK(UniMod:121)HK	3	EDDVSFLMK(UniMod:121)HK3	168602
Q9BX95	Q9BX95	SGPP1_HUMAN	SGPP1	Sphingosine-1-phosphate phosphatase 1	1	EDEKAEAPLAGDPR	EDEK(UniMod:121)AEAPLAGDPR	3	EDEK(UniMod:121)AEAPLAGDPR3	20738.9
Q13888;Q6P1K8	Q6P1K8;Q13888	T2H2L_HUMAN;TF2H2_HUMAN	GTF2H2;GTF2H2C	General transcription factor IIH subunit 2	0	EDESGSLKATIEDILFK	EDESGSLK(UniMod:121)ATIEDILFK	3	EDESGSLK(UniMod:121)ATIEDILFK3	252461
P08195	P08195	4F2_HUMAN	SLC3A2	4F2 cell-surface antigen heavy chain	1	EDFDSLLQSAKK	EDFDSLLQSAK(UniMod:121)K	3	EDFDSLLQSAK(UniMod:121)K3	309772
Q9Y5S2	Q9Y5S2	MRCKB_HUMAN	CDC42BPB	Serine/threonine-protein kinase MRCK beta	1	EDFEIIKVIGR	EDFEIIK(UniMod:121)VIGR	3	EDFEIIK(UniMod:121)VIGR3	48076.5
P49642	P49642	PRI1_HUMAN	PRIM1	DNA primase small subunit	1	EDFGFKHR	EDFGFK(UniMod:121)HR	2	EDFGFK(UniMod:121)HR2	56705.8
P49642	P49642	PRI1_HUMAN	PRIM1	DNA primase small subunit	1	EDFGFKHR	EDFGFK(UniMod:121)HR	3	EDFGFK(UniMod:121)HR3	339928
P55060	P55060	XPO2_HUMAN	CSE1L	Exportin-2	1	EDFPQKWPDLLTEMVNR	EDFPQK(UniMod:121)WPDLLTEMVNR	3	EDFPQK(UniMod:121)WPDLLTEMVNR3	154716
P46063	P46063	RECQ1_HUMAN	RECQL	ATP-dependent DNA helicase Q1	1	EDFPWSGKVK	EDFPWSGK(UniMod:121)VK	3	EDFPWSGK(UniMod:121)VK3	48030.7
Q9BPU6	Q9BPU6	DPYL5_HUMAN	DPYSL5	Dihydropyrimidinase-related protein 5	1	EDFTKIPHGVSGVQDR	EDFTK(UniMod:121)IPHGVSGVQDR	3	EDFTK(UniMod:121)IPHGVSGVQDR3	29113
Q9Y4P3	Q9Y4P3	TBL2_HUMAN	TBL2	Transducin beta-like protein 2	1	EDGGYTFTATPEDFPKK	EDGGYTFTATPEDFPK(UniMod:121)K	3	EDGGYTFTATPEDFPK(UniMod:121)K3	45266
Q9H3H1	Q9H3H1	MOD5_HUMAN	TRIT1	tRNA dimethylallyltransferase	1	EDGLVLHKR	EDGLVLHK(UniMod:121)R	3	EDGLVLHK(UniMod:121)R3	81679.8
P67809	P67809	YBOX1_HUMAN	YBX1	Y-box-binding protein 1	1	EDGNEEDKENQGDETQGQQPPQR	EDGNEEDK(UniMod:121)ENQGDETQGQQPPQR	3	EDGNEEDK(UniMod:121)ENQGDETQGQQPPQR3	39785.7
Q5T4S7	Q5T4S7	UBR4_HUMAN	UBR4	E3 ubiquitin-protein ligase UBR4	1	EDGSCLALVKR	EDGSC(UniMod:4)LALVK(UniMod:121)R	3	EDGSC(UniMod:4)LALVK(UniMod:121)R3	118438
Q7L5Y9	Q7L5Y9	MAEA_HUMAN	MAEA	E3 ubiquitin-protein transferase MAEA	1	EDGSSKSPDCPVCSR	EDGSSK(UniMod:121)SPDC(UniMod:4)PVC(UniMod:4)SR	2	EDGSSK(UniMod:121)SPDC(UniMod:4)PVC(UniMod:4)SR2	30356.1
Q7L5Y9	Q7L5Y9	MAEA_HUMAN	MAEA	E3 ubiquitin-protein transferase MAEA	1	EDGSSKSPDCPVCSR	EDGSSK(UniMod:121)SPDC(UniMod:4)PVC(UniMod:4)SR	3	EDGSSK(UniMod:121)SPDC(UniMod:4)PVC(UniMod:4)SR3	111768
P52435	P52435;Q9H1A7;Q9GZM3	RPB11_HUMAN	POLR2J	DNA-directed RNA polymerase II subunit RPB11-a	0	EDHTLGNIIKSQLLK	EDHTLGNIIK(UniMod:121)SQLLK	4	EDHTLGNIIK(UniMod:121)SQLLK4	19654.3
P51812	Q9UK32;P51812;Q15349	KS6A3_HUMAN	RPS6KA3	Ribosomal protein S6 kinase alpha-3	0	EDIGVGSYSVCKR	EDIGVGSYSVC(UniMod:4)K(UniMod:121)R	3	EDIGVGSYSVC(UniMod:4)K(UniMod:121)R3	113870
Q8WWK9	Q8WWK9	CKAP2_HUMAN	CKAP2	Cytoskeleton-associated protein 2	1	EDILVTLNDLIKNIPDAK	EDILVTLNDLIK(UniMod:121)NIPDAK	3	EDILVTLNDLIK(UniMod:121)NIPDAK3	150993
Q8N806	Q8N806	UBR7_HUMAN	UBR7	Putative E3 ubiquitin-protein ligase UBR7	1	EDIQQFFEEFQSKK	EDIQQFFEEFQSK(UniMod:121)K	3	EDIQQFFEEFQSK(UniMod:121)K3	78038.2
Q8NBQ5	Q8NBQ5	DHB11_HUMAN	HSD17B11	Estradiol 17-beta-dehydrogenase 11	1	EDIYSSAKK	EDIYSSAK(UniMod:121)K	2	EDIYSSAK(UniMod:121)K2	166679
Q8NBQ5	Q8NBQ5	DHB11_HUMAN	HSD17B11	Estradiol 17-beta-dehydrogenase 11	1	EDIYSSAKK	EDIYSSAK(UniMod:121)K	3	EDIYSSAK(UniMod:121)K3	55867.3
Q9P2J5	Q9P2J5	SYLC_HUMAN	LARS1	Leucine--tRNA ligase, cytoplasmic	1	EDKGTGVVTSVPSDSPDDIAALR	EDK(UniMod:121)GTGVVTSVPSDSPDDIAALR	3	EDK(UniMod:121)GTGVVTSVPSDSPDDIAALR3	290943
P07992	P07992	ERCC1_HUMAN	ERCC1	DNA excision repair protein ERCC-1	1	EDLALCPGLGPQKAR	EDLALC(UniMod:4)PGLGPQK(UniMod:121)AR	2	EDLALC(UniMod:4)PGLGPQK(UniMod:121)AR2	91538.2
P07992	P07992	ERCC1_HUMAN	ERCC1	DNA excision repair protein ERCC-1	1	EDLALCPGLGPQKAR	EDLALC(UniMod:4)PGLGPQK(UniMod:121)AR	3	EDLALC(UniMod:4)PGLGPQK(UniMod:121)AR3	479203
Q9Y5L0	Q9Y5L0	TNPO3_HUMAN	TNPO3	Transportin-3	1	EDLDKVLNYCR	EDLDK(UniMod:121)VLNYC(UniMod:4)R	3	EDLDK(UniMod:121)VLNYC(UniMod:4)R3	134101
Q07864	Q07864	DPOE1_HUMAN	POLE	DNA polymerase epsilon catalytic subunit A	1	EDLDLPNHLVGLKR	EDLDLPNHLVGLK(UniMod:121)R	3	EDLDLPNHLVGLK(UniMod:121)R3	47821.5
Q93063	Q93063	EXT2_HUMAN	EXT2	Exostosin-2	1	EDLEALQVKHGESVLVLDK	EDLEALQVK(UniMod:121)HGESVLVLDK	3	EDLEALQVK(UniMod:121)HGESVLVLDK3	102046
Q93063	Q93063	EXT2_HUMAN	EXT2	Exostosin-2	1	EDLEALQVKHGESVLVLDK	EDLEALQVK(UniMod:121)HGESVLVLDK	4	EDLEALQVK(UniMod:121)HGESVLVLDK4	71657.5
Q14CZ0	Q14CZ0	CP072_HUMAN	C16orf72	UPF0472 protein C16orf72	1	EDLISFLCGKVPPPR	EDLISFLC(UniMod:4)GK(UniMod:121)VPPPR	3	EDLISFLC(UniMod:4)GK(UniMod:121)VPPPR3	75065.7
Q99590	Q99590	SCAFB_HUMAN	SCAF11	Protein SCAF11	1	EDLLSAKVCDLK	EDLLSAK(UniMod:121)VC(UniMod:4)DLK	2	EDLLSAK(UniMod:121)VC(UniMod:4)DLK2	106139
Q99590	Q99590	SCAFB_HUMAN	SCAF11	Protein SCAF11	1	EDLLSAKVCDLK	EDLLSAK(UniMod:121)VC(UniMod:4)DLK	3	EDLLSAK(UniMod:121)VC(UniMod:4)DLK3	952021
Q9NWL6	Q9NWL6	ASND1_HUMAN	ASNSD1	Asparagine synthetase domain-containing protein 1	1	EDLLYNLKQR	EDLLYNLK(UniMod:121)QR	2	EDLLYNLK(UniMod:121)QR2	87084
Q9NWL6	Q9NWL6	ASND1_HUMAN	ASNSD1	Asparagine synthetase domain-containing protein 1	1	EDLLYNLKQR	EDLLYNLK(UniMod:121)QR	3	EDLLYNLK(UniMod:121)QR3	316917
O75821	O75821	EIF3G_HUMAN	EIF3G	Eukaryotic translation initiation factor 3 subunit G	1	EDLNCQEEEDPMNKLK	EDLNC(UniMod:4)QEEEDPMNK(UniMod:121)LK	3	EDLNC(UniMod:4)QEEEDPMNK(UniMod:121)LK3	224514
P05114	P05114	HMGN1_HUMAN	HMGN1	Non-histone chromosomal protein HMG-14	1	EDLPAENGETKTEESPASDEAGEK	EDLPAENGETK(UniMod:121)TEESPASDEAGEK	3	EDLPAENGETK(UniMod:121)TEESPASDEAGEK3	44298.6
O95825	O95825	QORL1_HUMAN	CRYZL1	Quinone oxidoreductase-like protein 1	1	EDLPVTEDNFVKLQVK	EDLPVTEDNFVK(UniMod:121)LQVK	3	EDLPVTEDNFVK(UniMod:121)LQVK3	223080
P78347	P78347	GTF2I_HUMAN	GTF2I	General transcription factor II-I	1	EDLQLDKPASGVK	EDLQLDK(UniMod:121)PASGVK	3	EDLQLDK(UniMod:121)PASGVK3	67112.2
Q6UWP7	Q6UWP7	LCLT1_HUMAN	LCLAT1	Lysocardiolipin acyltransferase 1	1	EDLQLWCHKR	EDLQLWC(UniMod:4)HK(UniMod:121)R	3	EDLQLWC(UniMod:4)HK(UniMod:121)R3	388036
Q6UWP7	Q6UWP7	LCLT1_HUMAN	LCLAT1	Lysocardiolipin acyltransferase 1	1	EDLQLWCHKR	EDLQLWC(UniMod:4)HK(UniMod:121)R	4	EDLQLWC(UniMod:4)HK(UniMod:121)R4	14061
Q52LJ0	Q52LJ0	FA98B_HUMAN	FAM98B	Protein FAM98B	1	EDLSKIIR	EDLSK(UniMod:121)IIR	2	EDLSK(UniMod:121)IIR2	45875.8
Q15154	Q15154	PCM1_HUMAN	PCM1	Pericentriolar material 1 protein	1	EDLVEKNER	EDLVEK(UniMod:121)NER	2	EDLVEK(UniMod:121)NER2	74416.7
P56282	P56282	DPOE2_HUMAN	POLE2	DNA polymerase epsilon subunit 2	1	EDLVNKMCR	EDLVNK(UniMod:121)MC(UniMod:4)R	3	EDLVNK(UniMod:121)MC(UniMod:4)R3	59550.9
P12268	P12268	IMDH2_HUMAN	IMPDH2	Inosine-5'-monophosphate dehydrogenase 2	1	EDLVVAPAGITLKEANEILQR	EDLVVAPAGITLK(UniMod:121)EANEILQR	3	EDLVVAPAGITLK(UniMod:121)EANEILQR3	414383
P13639	P13639	EF2_HUMAN	EEF2	Elongation factor 2	1	EDLYLKPIQR	EDLYLK(UniMod:121)PIQR	2	EDLYLK(UniMod:121)PIQR2	357551
P13639	P13639	EF2_HUMAN	EEF2	Elongation factor 2	1	EDLYLKPIQR	EDLYLK(UniMod:121)PIQR	3	EDLYLK(UniMod:121)PIQR3	2.15634e+06
Q96K12	Q96K12	FACR2_HUMAN	FAR2	Fatty acyl-CoA reductase 2	1	EDMAGIPKAK	EDMAGIPK(UniMod:121)AK	2	EDMAGIPK(UniMod:121)AK2	28449.2
P49321	P49321	NASP_HUMAN	NASP	Nuclear autoantigenic sperm protein	1	EDMDISKSAEEPQEK	EDMDISK(UniMod:121)SAEEPQEK	3	EDMDISK(UniMod:121)SAEEPQEK3	6265.18
Q96EB1	Q96EB1	ELP4_HUMAN	ELP4	Elongator complex protein 4	1	EDPANILQELPAPLLDDKCK	EDPANILQELPAPLLDDK(UniMod:121)C(UniMod:4)K	3	EDPANILQELPAPLLDDK(UniMod:121)C(UniMod:4)K3	26170.3
Q96AE7	Q96AE7	TTC17_HUMAN	TTC17	Tetratricopeptide repeat protein 17	1	EDPIFTYLSKR	EDPIFTYLSK(UniMod:121)R	3	EDPIFTYLSK(UniMod:121)R3	330528
Q969S9	Q969S9	RRF2M_HUMAN	GFM2	Ribosome-releasing factor 2, mitochondrial	1	EDPSLKVR	EDPSLK(UniMod:121)VR	2	EDPSLK(UniMod:121)VR2	105638
Q96SW2	Q96SW2	CRBN_HUMAN	CRBN	Protein cereblon	1	EDQCSYKWWQK	EDQC(UniMod:4)SYK(UniMod:121)WWQK	3	EDQC(UniMod:4)SYK(UniMod:121)WWQK3	44186.5
Q9BWD1	Q9BWD1	THIC_HUMAN	ACAT2	Acetyl-CoA acetyltransferase, cytosolic	1	EDQDKVAVLSQNR	EDQDK(UniMod:121)VAVLSQNR	3	EDQDK(UniMod:121)VAVLSQNR3	304835
Q9Y4B4	Q9Y4B4	ARIP4_HUMAN	RAD54L2	Helicase ARIP4	1	EDQLEPVTKAAQQEELER	EDQLEPVTK(UniMod:121)AAQQEELER	3	EDQLEPVTK(UniMod:121)AAQQEELER3	203460
P18074	P18074	ERCC2_HUMAN	ERCC2	General transcription and DNA repair factor IIH helicase subunit XPD	1	EDQLGLSLLSLEQLESEETLKR	EDQLGLSLLSLEQLESEETLK(UniMod:121)R	3	EDQLGLSLLSLEQLESEETLK(UniMod:121)R3	316842
Q9UNX4	Q9UNX4	WDR3_HUMAN	WDR3	WD repeat-containing protein 3	1	EDQPAVPGETQGDSYFTGKK	EDQPAVPGETQGDSYFTGK(UniMod:121)K	3	EDQPAVPGETQGDSYFTGK(UniMod:121)K3	246782
P35579;P35580	Q7Z406;P35579;P35580;P35749	MYH10_HUMAN;MYH9_HUMAN	MYH10;MYH9	Myosin-9	0	EDQSILCTGESGAGKTENTK	EDQSILC(UniMod:4)TGESGAGK(UniMod:121)TENTK	3	EDQSILC(UniMod:4)TGESGAGK(UniMod:121)TENTK3	20135.1
P04844	P04844	RPN2_HUMAN	RPN2	Dolichyl-diphosphooligosaccharide--protein glycosyltransferase subunit 2	1	EDQVIQLMNAIFSKK	EDQVIQLMNAIFSK(UniMod:121)K	3	EDQVIQLMNAIFSK(UniMod:121)K3	103202
Q86Y13	Q86Y13	DZIP3_HUMAN	DZIP3	E3 ubiquitin-protein ligase DZIP3	1	EDQVPYVVEKEEQLR	EDQVPYVVEK(UniMod:121)EEQLR	3	EDQVPYVVEK(UniMod:121)EEQLR3	170466
Q13111	Q13111	CAF1A_HUMAN	CHAF1A	Chromatin assembly factor 1 subunit A	1	EDSGSVPSTGPSQGTPISLKR	EDSGSVPSTGPSQGTPISLK(UniMod:121)R	3	EDSGSVPSTGPSQGTPISLK(UniMod:121)R3	61170.6
Q9BU02	Q9BU02	THTPA_HUMAN	THTPA	Thiamine-triphosphatase	1	EDSGWELKCPGAAGVLGPHTEYK	EDSGWELK(UniMod:121)C(UniMod:4)PGAAGVLGPHTEYK	4	EDSGWELK(UniMod:121)C(UniMod:4)PGAAGVLGPHTEYK4	130934
Q86WA9	Q86WA9	S2611_HUMAN	SLC26A11	Sodium-independent sulfate anion transporter	1	EDSILDQKVALLK	EDSILDQK(UniMod:121)VALLK	3	EDSILDQK(UniMod:121)VALLK3	67723.4
P51991	P51991	ROA3_HUMAN	HNRNPA3	Heterogeneous nuclear ribonucleoprotein A3	1	EDSVKPGAHLTVK	EDSVK(UniMod:121)PGAHLTVK	3	EDSVK(UniMod:121)PGAHLTVK3	103945
Q9BR11	Q9BR11	ZSWM1_HUMAN	ZSWIM1	Zinc finger SWIM domain-containing protein 1	1	EDTEGLAQMFQVFKK	EDTEGLAQMFQVFK(UniMod:121)K	3	EDTEGLAQMFQVFK(UniMod:121)K3	28122.2
Q15021	Q15021	CND1_HUMAN	NCAPD2	Condensin complex subunit 1	1	EDTLQFLIKVVSR	EDTLQFLIK(UniMod:121)VVSR	3	EDTLQFLIK(UniMod:121)VVSR3	52985.9
Q5T6F0	Q5T6F0	DCA12_HUMAN	DCAF12	DDB1- and CUL4-associated factor 12	1	EDTNPDNCKVR	EDTNPDNC(UniMod:4)K(UniMod:121)VR	2	EDTNPDNC(UniMod:4)K(UniMod:121)VR2	28581.8
Q5T6F0	Q5T6F0	DCA12_HUMAN	DCAF12	DDB1- and CUL4-associated factor 12	1	EDTNPDNCKVR	EDTNPDNC(UniMod:4)K(UniMod:121)VR	3	EDTNPDNC(UniMod:4)K(UniMod:121)VR3	57345.6
P33527	P33527	MRP1_HUMAN	ABCC1	Multidrug resistance-associated protein 1	1	EDTSEQVVPVLVKNWK	EDTSEQVVPVLVK(UniMod:121)NWK	3	EDTSEQVVPVLVK(UniMod:121)NWK3	248308
Q5FWF4	Q5FWF4	ZRAB3_HUMAN	ZRANB3	DNA annealing helicase and endonuclease ZRANB3	1	EDVAVASMDKVK	EDVAVASMDK(UniMod:121)VK	3	EDVAVASMDK(UniMod:121)VK3	28267.9
P07814	P07814	SYEP_HUMAN	EPRS1	Bifunctional glutamate/proline--tRNA ligase	1	EDVDAAVKQLLSLK	EDVDAAVK(UniMod:121)QLLSLK	3	EDVDAAVK(UniMod:121)QLLSLK3	39747.7
Q5SQN1	Q5SQN1	SNP47_HUMAN	SNAP47	Synaptosomal-associated protein 47	1	EDVDDIKVHSPYEISIR	EDVDDIK(UniMod:121)VHSPYEISIR	4	EDVDDIK(UniMod:121)VHSPYEISIR4	104414
P16989;P67809	P67809;P16989	YBOX1_HUMAN;YBOX3_HUMAN	YBX1;YBX3	Y-box-binding protein 3	0	EDVFVHQTAIKK	EDVFVHQTAIK(UniMod:121)K	2	EDVFVHQTAIK(UniMod:121)K2	328826
P16989;P67809	P67809;P16989	YBOX1_HUMAN;YBOX3_HUMAN	YBX1;YBX3	Y-box-binding protein 3	0	EDVFVHQTAIKK	EDVFVHQTAIK(UniMod:121)K	3	EDVFVHQTAIK(UniMod:121)K3	9.45609e+06
P16989;P67809	P67809;P16989	YBOX1_HUMAN;YBOX3_HUMAN	YBX1;YBX3	Y-box-binding protein 3	0	EDVFVHQTAIKK	EDVFVHQTAIK(UniMod:121)K	4	EDVFVHQTAIK(UniMod:121)K4	2.1854e+06
Q9HC96	Q9HC96	CAN10_HUMAN	CAPN10	Calpain-10	1	EDVFWLPLLEKVYAK	EDVFWLPLLEK(UniMod:121)VYAK	3	EDVFWLPLLEK(UniMod:121)VYAK3	29922.5
P14550	P14550	AK1A1_HUMAN	AKR1A1	Aldo-keto reductase family 1 member A1	1	EDVGPGKAVPR	EDVGPGK(UniMod:121)AVPR	2	EDVGPGK(UniMod:121)AVPR2	81849.2
P14550	P14550	AK1A1_HUMAN	AKR1A1	Aldo-keto reductase family 1 member A1	1	EDVGPGKAVPR	EDVGPGK(UniMod:121)AVPR	3	EDVGPGK(UniMod:121)AVPR3	402930
Q02880	Q02880	TOP2B_HUMAN	TOP2B	DNA topoisomerase 2-beta	1	EDVLAGMSGKAIK	EDVLAGMSGK(UniMod:121)AIK	2	EDVLAGMSGK(UniMod:121)AIK2	112596
Q02880	Q02880	TOP2B_HUMAN	TOP2B	DNA topoisomerase 2-beta	1	EDVLAGMSGKAIK	EDVLAGMSGK(UniMod:121)AIK	3	EDVLAGMSGK(UniMod:121)AIK3	285490
Q9UGK8	Q9UGK8	SRGEF_HUMAN	SERGEF	Secretion-regulating guanine nucleotide exchange factor	1	EDVLLPQQLNDFCKPR	EDVLLPQQLNDFC(UniMod:4)K(UniMod:121)PR	3	EDVLLPQQLNDFC(UniMod:4)K(UniMod:121)PR3	230175
Q2NL82	Q2NL82	TSR1_HUMAN	TSR1	Pre-rRNA-processing protein TSR1 homolog	1	EDVLWFKPVELR	EDVLWFK(UniMod:121)PVELR	3	EDVLWFK(UniMod:121)PVELR3	131119
Q5SQN1	Q5SQN1	SNP47_HUMAN	SNAP47	Synaptosomal-associated protein 47	1	EDVSMTSCEPFGKEGILIK	EDVSMTSC(UniMod:4)EPFGK(UniMod:121)EGILIK	3	EDVSMTSC(UniMod:4)EPFGK(UniMod:121)EGILIK3	140858
Q96SB8	Q96SB8	SMC6_HUMAN	SMC6	Structural maintenance of chromosomes protein 6	1	EDYSYIMETKER	EDYSYIMETK(UniMod:121)ER	3	EDYSYIMETK(UniMod:121)ER3	277154
Q93009	Q93009	UBP7_HUMAN	USP7	Ubiquitin carboxyl-terminal hydrolase 7	1	EDYYDIQLSIKGK	EDYYDIQLSIK(UniMod:121)GK	3	EDYYDIQLSIK(UniMod:121)GK3	216523
Q86UE4	Q86UE4	LYRIC_HUMAN	MTDH	Protein LYRIC	1	EEAAAVPAAAPDDLALLKNLR	EEAAAVPAAAPDDLALLK(UniMod:121)NLR	3	EEAAAVPAAAPDDLALLK(UniMod:121)NLR3	141820
O43242	O43242	PSMD3_HUMAN	PSMD3	26S proteasome non-ATPase regulatory subunit 3	1	EEAATGGGSTGEADGKTAAAAAEHSQR	EEAATGGGSTGEADGK(UniMod:121)TAAAAAEHSQR	4	EEAATGGGSTGEADGK(UniMod:121)TAAAAAEHSQR4	66092.6
Q6ZNJ1	Q6ZNJ1	NBEL2_HUMAN	NBEAL2	Neurobeachin-like protein 2	1	EEACYVLSKLEAALGR	EEAC(UniMod:4)YVLSK(UniMod:121)LEAALGR	3	EEAC(UniMod:4)YVLSK(UniMod:121)LEAALGR3	160372
A0PK00	A0PK00	T120B_HUMAN	TMEM120B	Transmembrane protein 120B	1	EEAELVQQMAANIKER	EEAELVQQMAANIK(UniMod:121)ER	3	EEAELVQQMAANIK(UniMod:121)ER3	72289.7
O00763;Q13085	O00763;Q13085	ACACA_HUMAN;ACACB_HUMAN	ACACA;ACACB	Acetyl-CoA carboxylase 2	0	EEAISNMVVALKELSIR	EEAISNMVVALK(UniMod:121)ELSIR	3	EEAISNMVVALK(UniMod:121)ELSIR3	63473.8
P10644	P10644	KAP0_HUMAN	PRKAR1A	cAMP-dependent protein kinase type I-alpha regulatory subunit	1	EEAKQIQNLQK	EEAK(UniMod:121)QIQNLQK	3	EEAK(UniMod:121)QIQNLQK3	8906.78
Q9NRR4	Q9NRR4	RNC_HUMAN	DROSHA	Ribonuclease 3	1	EEALQKIR	EEALQK(UniMod:121)IR	2	EEALQK(UniMod:121)IR2	14417.9
P49914	P49914	MTHFS_HUMAN	MTHFS	5-formyltetrahydrofolate cyclo-ligase	1	EEALSTGGLDLIFMPGLGFDKHGNR	EEALSTGGLDLIFMPGLGFDK(UniMod:121)HGNR	4	EEALSTGGLDLIFMPGLGFDK(UniMod:121)HGNR4	80990.3
P14625	P14625	ENPL_HUMAN	HSP90B1	Endoplasmin	1	EEASDYLELDTIKNLVK	EEASDYLELDTIK(UniMod:121)NLVK	3	EEASDYLELDTIK(UniMod:121)NLVK3	178196
P13010	P13010	XRCC5_HUMAN	XRCC5	X-ray repair cross-complementing protein 5	1	EEASGSSVTAEEAKK	EEASGSSVTAEEAK(UniMod:121)K	2	EEASGSSVTAEEAK(UniMod:121)K2	14033.5
P13010	P13010	XRCC5_HUMAN	XRCC5	X-ray repair cross-complementing protein 5	1	EEASGSSVTAEEAKK	EEASGSSVTAEEAK(UniMod:121)K	3	EEASGSSVTAEEAK(UniMod:121)K3	48088.3
P0DN76;Q01081	Q01081;P0DN76	U2AF1_HUMAN;U2AF5_HUMAN	U2AF1;U2AF1L5	Splicing factor U2AF 35 kDa subunit-like protein	0	EEDAEKAVIDLNNR	EEDAEK(UniMod:121)AVIDLNNR	2	EEDAEK(UniMod:121)AVIDLNNR2	49027.2
P0DN76;Q01081	Q01081;P0DN76	U2AF1_HUMAN;U2AF5_HUMAN	U2AF1;U2AF1L5	Splicing factor U2AF 35 kDa subunit-like protein	0	EEDAEKAVIDLNNR	EEDAEK(UniMod:121)AVIDLNNR	3	EEDAEK(UniMod:121)AVIDLNNR3	1.01075e+06
Q9UJ41	Q9UJ41	RABX5_HUMAN	RABGEF1	Rab5 GDP/GTP exchange factor	1	EEEEAFASSQSSQGAQSLTFSKFEEK	EEEEAFASSQSSQGAQSLTFSK(UniMod:121)FEEK	3	EEEEAFASSQSSQGAQSLTFSK(UniMod:121)FEEK3	536276
P58335	P58335	ANTR2_HUMAN	ANTXR2	Anthrax toxin receptor 2	1	EEEEEPLPTKK	EEEEEPLPTK(UniMod:121)K	3	EEEEEPLPTK(UniMod:121)K3	82953.3
Q8NBR6	Q8NBR6	MINY2_HUMAN	MINDY2	Ubiquitin carboxyl-terminal hydrolase MINDY-2	1	EEEGEETAQVLAASKER	EEEGEETAQVLAASK(UniMod:121)ER	3	EEEGEETAQVLAASK(UniMod:121)ER3	226185
Q8IY18	Q8IY18	SMC5_HUMAN	SMC5	Structural maintenance of chromosomes protein 5	1	EEEIEQLTEELKGK	EEEIEQLTEELK(UniMod:121)GK	3	EEEIEQLTEELK(UniMod:121)GK3	39036.4
Q93009	Q93009	UBP7_HUMAN	USP7	Ubiquitin carboxyl-terminal hydrolase 7	1	EEEITLYPDKHGCVR	EEEITLYPDK(UniMod:121)HGC(UniMod:4)VR	4	EEEITLYPDK(UniMod:121)HGC(UniMod:4)VR4	21299.9
O95396	O95396	MOCS3_HUMAN	MOCS3	Adenylyltransferase and sulfurtransferase MOCS3	1	EEELNSLKQK	EEELNSLK(UniMod:121)QK	2	EEELNSLK(UniMod:121)QK2	21473.1
P53985	P53985	MOT1_HUMAN	SLC16A1	Monocarboxylate transporter 1	1	EEETSIDVAGKPNEVTK	EEETSIDVAGK(UniMod:121)PNEVTK	3	EEETSIDVAGK(UniMod:121)PNEVTK3	405921
Q96CS3	Q96CS3	FAF2_HUMAN	FAF2	FAS-associated factor 2	1	EEEVQQQKLAEER	EEEVQQQK(UniMod:121)LAEER	3	EEEVQQQK(UniMod:121)LAEER3	57367.9
Q9UJX4	Q9UJX4	APC5_HUMAN	ANAPC5	Anaphase-promoting complex subunit 5	1	EEEVSCSGPLSQKQAEFFLSQQASLLK	EEEVSC(UniMod:4)SGPLSQK(UniMod:121)QAEFFLSQQASLLK	3	EEEVSC(UniMod:4)SGPLSQK(UniMod:121)QAEFFLSQQASLLK3	475983
Q92616	Q92616	GCN1_HUMAN	GCN1	eIF-2-alpha kinase activator GCN1	1	EEFAIMQTPAGELYDKSIIQSAQQDSIK	EEFAIMQTPAGELYDK(UniMod:121)SIIQSAQQDSIK	3	EEFAIMQTPAGELYDK(UniMod:121)SIIQSAQQDSIK3	236193
O15062	O15062	ZBTB5_HUMAN	ZBTB5	Zinc finger and BTB domain-containing protein 5	1	EEFFSPDSLKIVDNPK	EEFFSPDSLK(UniMod:121)IVDNPK	3	EEFFSPDSLK(UniMod:121)IVDNPK3	42102.4
P43034	P43034	LIS1_HUMAN	PAFAH1B1	Platelet-activating factor acetylhydrolase IB subunit beta	1	EEFTSGGPLGQKR	EEFTSGGPLGQK(UniMod:121)R	2	EEFTSGGPLGQK(UniMod:121)R2	24847.5
P43034	P43034	LIS1_HUMAN	PAFAH1B1	Platelet-activating factor acetylhydrolase IB subunit beta	1	EEFTSGGPLGQKR	EEFTSGGPLGQK(UniMod:121)R	3	EEFTSGGPLGQK(UniMod:121)R3	239325
Q14683	Q14683	SMC1A_HUMAN	SMC1A	Structural maintenance of chromosomes protein 1A	1	EEFYTKAESLIGVYPEQGDCVISK	EEFYTK(UniMod:121)AESLIGVYPEQGDC(UniMod:4)VISK	3	EEFYTK(UniMod:121)AESLIGVYPEQGDC(UniMod:4)VISK3	923195
Q9UJX2	Q9UJX2	CDC23_HUMAN	CDC23	Cell division cycle protein 23 homolog	1	EEGKALLR	EEGK(UniMod:121)ALLR	2	EEGK(UniMod:121)ALLR2	131935
Q9UJX2	Q9UJX2	CDC23_HUMAN	CDC23	Cell division cycle protein 23 homolog	1	EEGKALLR	EEGK(UniMod:121)ALLR	3	EEGK(UniMod:121)ALLR3	861385
Q7Z2W4	Q7Z2W4	ZCCHV_HUMAN	ZC3HAV1	Zinc finger CCCH-type antiviral protein 1	1	EEGKLLFYATSR	EEGK(UniMod:121)LLFYATSR	3	EEGK(UniMod:121)LLFYATSR3	52276.6
Q2M389	Q2M389	WASC4_HUMAN	WASHC4	WASH complex subunit 4	1	EEGLAEETLKAAR	EEGLAEETLK(UniMod:121)AAR	3	EEGLAEETLK(UniMod:121)AAR3	96954.4
Q9H9T3	Q9H9T3	ELP3_HUMAN	ELP3	Elongator complex protein 3	1	EEHGSGKIAVISGVGTR	EEHGSGK(UniMod:121)IAVISGVGTR	4	EEHGSGK(UniMod:121)IAVISGVGTR4	119248
Q92995	Q92995	UBP13_HUMAN	USP13	Ubiquitin carboxyl-terminal hydrolase 13	1	EEHKPQQNGISPR	EEHK(UniMod:121)PQQNGISPR	3	EEHK(UniMod:121)PQQNGISPR3	50602.8
O75844	O75844	FACE1_HUMAN	ZMPSTE24	CAAX prenyl protease 1 homolog	1	EEIEVMAKSIDFPLTK	EEIEVMAK(UniMod:121)SIDFPLTK	3	EEIEVMAK(UniMod:121)SIDFPLTK3	58800.9
Q9H3U5	Q9H3U5	MFSD1_HUMAN	MFSD1	Major facilitator superfamily domain-containing protein 1	1	EEIKFSHTE	EEIK(UniMod:121)FSHTE	2	EEIK(UniMod:121)FSHTE2	32490.9
Q9H9B1	Q9H9B1	EHMT1_HUMAN	EHMT1	Histone-lysine N-methyltransferase EHMT1	1	EEINKNISDFGR	EEINK(UniMod:121)NISDFGR	3	EEINK(UniMod:121)NISDFGR3	130787
Q86VI3	Q86VI3	IQGA3_HUMAN	IQGAP3	Ras GTPase-activating-like protein IQGAP3	1	EEIQSAVTKVTAAYDR	EEIQSAVTK(UniMod:121)VTAAYDR	3	EEIQSAVTK(UniMod:121)VTAAYDR3	230267
Q6P1K2	Q6P1K2	PMF1_HUMAN	PMF1	Polyamine-modulated factor 1	1	EEISDIKEEGNLEAVLNALDK	EEISDIK(UniMod:121)EEGNLEAVLNALDK	3	EEISDIK(UniMod:121)EEGNLEAVLNALDK3	283706
Q86XL3	Q86XL3	ANKL2_HUMAN	ANKLE2	Ankyrin repeat and LEM domain-containing protein 2	1	EEIVKAGLK	EEIVK(UniMod:121)AGLK	2	EEIVK(UniMod:121)AGLK2	16515.9
Q9NP92	Q9NP92	RT30_HUMAN	MRPS30	39S ribosomal protein S30, mitochondrial	1	EEKSQLLEN	EEK(UniMod:121)SQLLEN	2	EEK(UniMod:121)SQLLEN2	65153.1
Q8WVK7	Q8WVK7	SKA2_HUMAN	SKA2	Spindle and kinetochore-associated protein 2	1	EEKTAAEQFK	EEK(UniMod:121)TAAEQFK	2	EEK(UniMod:121)TAAEQFK2	22342.8
O75150	O75150	BRE1B_HUMAN	RNF40	E3 ubiquitin-protein ligase BRE1B	1	EEKTTTTLIEPIR	EEK(UniMod:121)TTTTLIEPIR	3	EEK(UniMod:121)TTTTLIEPIR3	81455.6
Q9H0A0	Q9H0A0	NAT10_HUMAN	NAT10	RNA cytidine acetyltransferase	1	EELEALFLPYDLKR	EELEALFLPYDLK(UniMod:121)R	3	EELEALFLPYDLK(UniMod:121)R3	151877
P28066	P28066	PSA5_HUMAN	PSMA5	Proteasome subunit alpha type-5	1	EELEEVIKDI	EELEEVIK(UniMod:121)DI	2	EELEEVIK(UniMod:121)DI2	554882
P20700	P20700	LMNB1_HUMAN	LMNB1	Lamin-B1	1	EELEQTYHAKLENAR	EELEQTYHAK(UniMod:121)LENAR	3	EELEQTYHAK(UniMod:121)LENAR3	70178.9
Q14738	Q14738	2A5D_HUMAN	PPP2R5D	Serine/threonine-protein phosphatase 2A 56 kDa regulatory subunit delta isoform	1	EELFIQKLR	EELFIQK(UniMod:121)LR	3	EELFIQK(UniMod:121)LR3	206380
P14550	P14550	AK1A1_HUMAN	AKR1A1	Aldo-keto reductase family 1 member A1	1	EELFVTSKLWNTK	EELFVTSK(UniMod:121)LWNTK	3	EELFVTSK(UniMod:121)LWNTK3	464125
P41229	P41229	KDM5C_HUMAN	KDM5C	Lysine-specific demethylase 5C	1	EELGGDVKVESTSPK	EELGGDVK(UniMod:121)VESTSPK	3	EELGGDVK(UniMod:121)VESTSPK3	70311.7
Q9NU22	Q9NU22	MDN1_HUMAN	MDN1	Midasin	1	EELHQLQCEWKTR	EELHQLQC(UniMod:4)EWK(UniMod:121)TR	3	EELHQLQC(UniMod:4)EWK(UniMod:121)TR3	114334
Q9NU22	Q9NU22	MDN1_HUMAN	MDN1	Midasin	1	EELHQLQCEWKTR	EELHQLQC(UniMod:4)EWK(UniMod:121)TR	4	EELHQLQC(UniMod:4)EWK(UniMod:121)TR4	147115
Q9UG01	Q9UG01	IF172_HUMAN	IFT172	Intraflagellar transport protein 172 homolog	1	EELLANTELVEHITAALIKGELYER	EELLANTELVEHITAALIK(UniMod:121)GELYER	4	EELLANTELVEHITAALIK(UniMod:121)GELYER4	17130.6
P52789	P52789	HXK2_HUMAN	HK2	Hexokinase-2	1	EELLFGGKLSPELLNTGR	EELLFGGK(UniMod:121)LSPELLNTGR	3	EELLFGGK(UniMod:121)LSPELLNTGR3	204835
Q9NY93	Q9NY93	DDX56_HUMAN	DDX56	Probable ATP-dependent RNA helicase DDX56	1	EELLHSEKLK	EELLHSEK(UniMod:121)LK	3	EELLHSEK(UniMod:121)LK3	42197.3
Q9H1A4	Q9H1A4	APC1_HUMAN	ANAPC1	Anaphase-promoting complex subunit 1	1	EELMAPTLLPELHLLKQIK	EELMAPTLLPELHLLK(UniMod:121)QIK	4	EELMAPTLLPELHLLK(UniMod:121)QIK4	74433
Q32P41	Q32P41	TRM5_HUMAN	TRMT5	tRNA (guanine(37)-N1)-methyltransferase	1	EELMQLLGLSKER	EELMQLLGLSK(UniMod:121)ER	3	EELMQLLGLSK(UniMod:121)ER3	44347.8
Q14674	Q14674	ESPL1_HUMAN	ESPL1	Separin	1	EELQAYKAVR	EELQAYK(UniMod:121)AVR	2	EELQAYK(UniMod:121)AVR2	123962
Q14674	Q14674	ESPL1_HUMAN	ESPL1	Separin	1	EELQAYKAVR	EELQAYK(UniMod:121)AVR	3	EELQAYK(UniMod:121)AVR3	631907
P27708	P27708	PYR1_HUMAN	CAD	CAD protein	1	EELSALVAPAFAHTSQVLVDKSLK	EELSALVAPAFAHTSQVLVDK(UniMod:121)SLK	4	EELSALVAPAFAHTSQVLVDK(UniMod:121)SLK4	167089
P41229	P41229	KDM5C_HUMAN	KDM5C	Lysine-specific demethylase 5C	1	EELSHSPEPCTKMTMR	EELSHSPEPC(UniMod:4)TK(UniMod:121)MTMR	3	EELSHSPEPC(UniMod:4)TK(UniMod:121)MTMR3	9418.2
P41229	P41229	KDM5C_HUMAN	KDM5C	Lysine-specific demethylase 5C	1	EELSHSPEPCTKMTMR	EELSHSPEPC(UniMod:4)TK(UniMod:121)MTMR	4	EELSHSPEPC(UniMod:4)TK(UniMod:121)MTMR4	40396
Q7L1Q6	Q7L1Q6	BZW1_HUMAN	BZW1	Basic leucine zipper and W2 domain-containing protein 1	1	EELVAEQAIKHLK	EELVAEQAIK(UniMod:121)HLK	3	EELVAEQAIK(UniMod:121)HLK3	26151.6
Q08623	Q08623	HDHD1_HUMAN	PUDP	Pseudouridine-5'-phosphatase	1	EELVEESQTKLK	EELVEESQTK(UniMod:121)LK	3	EELVEESQTK(UniMod:121)LK3	20161.5
P14625	P14625	ENPL_HUMAN	HSP90B1	Endoplasmin	1	EELVKNLGTIAK	EELVK(UniMod:121)NLGTIAK	2	EELVK(UniMod:121)NLGTIAK2	21775
P14625	P14625	ENPL_HUMAN	HSP90B1	Endoplasmin	1	EELVKNLGTIAK	EELVK(UniMod:121)NLGTIAK	3	EELVK(UniMod:121)NLGTIAK3	368484
Q8TF42	Q8TF42	UBS3B_HUMAN	UBASH3B	Ubiquitin-associated and SH3 domain-containing protein B	1	EELYSKVTPR	EELYSK(UniMod:121)VTPR	3	EELYSK(UniMod:121)VTPR3	116015
Q12768	Q12768	WASC5_HUMAN	WASHC5	WASH complex subunit 5	1	EEMVLDNIPKLLNCLR	EEMVLDNIPK(UniMod:121)LLNC(UniMod:4)LR	3	EEMVLDNIPK(UniMod:121)LLNC(UniMod:4)LR3	102248
Q9GZN1	Q9GZN1	ARP6_HUMAN	ACTR6	Actin-related protein 6	1	EEMVLSGKYK	EEMVLSGK(UniMod:121)YK	3	EEMVLSGK(UniMod:121)YK3	139671
Q9UNN5	Q9UNN5	FAF1_HUMAN	FAF1	FAS-associated factor 1	1	EENAEPVSKLR	EENAEPVSK(UniMod:121)LR	3	EENAEPVSK(UniMod:121)LR3	80697.5
Q8ND90	Q8ND90	PNMA1_HUMAN	PNMA1	Paraneoplastic antigen Ma1	1	EENAKAALLELTGAVDYAAIPR	EENAK(UniMod:121)AALLELTGAVDYAAIPR	3	EENAK(UniMod:121)AALLELTGAVDYAAIPR3	1.21191e+06
Q01831	Q01831	XPC_HUMAN	XPC	DNA repair protein complementing XP-C cells	1	EENDLGLFGYWQTEEYQPPVAVDGKVPR	EENDLGLFGYWQTEEYQPPVAVDGK(UniMod:121)VPR	3	EENDLGLFGYWQTEEYQPPVAVDGK(UniMod:121)VPR3	555098
P15104	P15104	GLNA_HUMAN	GLUL	Glutamine synthetase	1	EENGLKYIEEAIEK	EENGLK(UniMod:121)YIEEAIEK	3	EENGLK(UniMod:121)YIEEAIEK3	860226
Q8WVY7	Q8WVY7	UBCP1_HUMAN	UBLCP1	Ubiquitin-like domain-containing CTD phosphatase 1	1	EENLLKISR	EENLLK(UniMod:121)ISR	2	EENLLK(UniMod:121)ISR2	127313
Q8WVY7	Q8WVY7	UBCP1_HUMAN	UBLCP1	Ubiquitin-like domain-containing CTD phosphatase 1	1	EENLLKISR	EENLLK(UniMod:121)ISR	3	EENLLK(UniMod:121)ISR3	369351
Q6PIY7	Q6PIY7	GLD2_HUMAN	TENT2	Poly(A) RNA polymerase GLD2	1	EEPCFFQVNQKTEAR	EEPC(UniMod:4)FFQVNQK(UniMod:121)TEAR	3	EEPC(UniMod:4)FFQVNQK(UniMod:121)TEAR3	91256
P47897	P47897	SYQ_HUMAN	QARS1	Glutamine--tRNA ligase	1	EEPEPGFKR	EEPEPGFK(UniMod:121)R	2	EEPEPGFK(UniMod:121)R2	133663
P47897	P47897	SYQ_HUMAN	QARS1	Glutamine--tRNA ligase	1	EEPEPGFKR	EEPEPGFK(UniMod:121)R	3	EEPEPGFK(UniMod:121)R3	275749
Q9NW15	Q9NW15	ANO10_HUMAN	ANO10	Anoctamin-10	1	EEPLYPSYKR	EEPLYPSYK(UniMod:121)R	3	EEPLYPSYK(UniMod:121)R3	207254
O75808	O75808	CAN15_HUMAN	CAPN15	Calpain-15	1	EEPVDTDLIWAKMLSSK	EEPVDTDLIWAK(UniMod:121)MLSSK	3	EEPVDTDLIWAK(UniMod:121)MLSSK3	1.09437e+06
Q15061	Q15061	WDR43_HUMAN	WDR43	WD repeat-containing protein 43	1	EEPVKLAVVCR	EEPVK(UniMod:121)LAVVC(UniMod:4)R	3	EEPVK(UniMod:121)LAVVC(UniMod:4)R3	61939.9
Q7L5N1	Q7L5N1	CSN6_HUMAN	COPS6	COP9 signalosome complex subunit 6	1	EEQFKQVFK	EEQFK(UniMod:121)QVFK	2	EEQFK(UniMod:121)QVFK2	40660.1
Q7L5N1	Q7L5N1	CSN6_HUMAN	COPS6	COP9 signalosome complex subunit 6	1	EEQFKQVFK	EEQFK(UniMod:121)QVFK	3	EEQFK(UniMod:121)QVFK3	137105
Q5VZL5	Q5VZL5	ZMYM4_HUMAN	ZMYM4	Zinc finger MYM-type protein 4	1	EEQGDLKCGGVEQASSSPR	EEQGDLK(UniMod:121)C(UniMod:4)GGVEQASSSPR	3	EEQGDLK(UniMod:121)C(UniMod:4)GGVEQASSSPR3	147826
O15131;P52294	P52294;O15131	IMA5_HUMAN;IMA6_HUMAN	KPNA1;KPNA5	Importin subunit alpha-6	0	EEQLFKR	EEQLFK(UniMod:121)R	2	EEQLFK(UniMod:121)R2	86968.3
Q9H497	Q9H497	TOR3A_HUMAN	TOR3A	Torsin-3A	1	EEQLFSSQGCKSISQR	EEQLFSSQGC(UniMod:4)K(UniMod:121)SISQR	3	EEQLFSSQGC(UniMod:4)K(UniMod:121)SISQR3	355786
Q9Y3B4	Q9Y3B4	SF3B6_HUMAN	SF3B6	Splicing factor 3B subunit 6	1	EEQLKLLK	EEQLK(UniMod:121)LLK	2	EEQLK(UniMod:121)LLK2	11916.4
O60739	O60739	EIF1B_HUMAN	EIF1B	Eukaryotic translation initiation factor 1b	1	EEQLKVHGF	EEQLK(UniMod:121)VHGF	2	EEQLK(UniMod:121)VHGF2	31855.2
O60739	O60739	EIF1B_HUMAN	EIF1B	Eukaryotic translation initiation factor 1b	1	EEQLKVHGF	EEQLK(UniMod:121)VHGF	3	EEQLK(UniMod:121)VHGF3	89307
P51948	P51948	MAT1_HUMAN	MNAT1	CDK-activating kinase assembly factor MAT1	1	EEQLQQILKR	EEQLQQILK(UniMod:121)R	2	EEQLQQILK(UniMod:121)R2	33789.1
P51948	P51948	MAT1_HUMAN	MNAT1	CDK-activating kinase assembly factor MAT1	1	EEQLQQILKR	EEQLQQILK(UniMod:121)R	3	EEQLQQILK(UniMod:121)R3	332956
Q9NXR8	Q9NXR8	ING3_HUMAN	ING3	Inhibitor of growth protein 3	1	EEQMASIKK	EEQMASIK(UniMod:121)K	2	EEQMASIK(UniMod:121)K2	18959.2
Q16531	Q16531	DDB1_HUMAN	DDB1	DNA damage-binding protein 1	1	EEQMDGTVTLKDLR	EEQMDGTVTLK(UniMod:121)DLR	3	EEQMDGTVTLK(UniMod:121)DLR3	115778
Q8WVB6	Q8WVB6	CTF18_HUMAN	CHTF18	Chromosome transmission fidelity protein 18 homolog	1	EEQPEKDFFGR	EEQPEK(UniMod:121)DFFGR	3	EEQPEK(UniMod:121)DFFGR3	80520.6
Q8WZ19	Q8WZ19	BACD1_HUMAN	KCTD13	BTB/POZ domain-containing adapter for CUL3-mediated RhoA degradation protein 1	1	EEQQLLASTSKPVVK	EEQQLLASTSK(UniMod:121)PVVK	3	EEQQLLASTSK(UniMod:121)PVVK3	43297.3
P16298	P16298	PP2BB_HUMAN	PPP3CB	Serine/threonine-protein phosphatase 2B catalytic subunit beta isoform	1	EESESVLTLKGLTPTGMLPSGVLAGGR	EESESVLTLK(UniMod:121)GLTPTGMLPSGVLAGGR	3	EESESVLTLK(UniMod:121)GLTPTGMLPSGVLAGGR3	409178
Q96EK9	Q96EK9	KTI12_HUMAN	KTI12	Protein KTI12 homolog	1	EESGAAESPALVTPDSEKSAK	EESGAAESPALVTPDSEK(UniMod:121)SAK	3	EESGAAESPALVTPDSEK(UniMod:121)SAK3	43767
P22626	P22626	ROA2_HUMAN	HNRNPA2B1	Heterogeneous nuclear ribonucleoproteins A2/B1	1	EESGKPGAHVTVK	EESGK(UniMod:121)PGAHVTVK	2	EESGK(UniMod:121)PGAHVTVK2	47493.3
P22626	P22626	ROA2_HUMAN	HNRNPA2B1	Heterogeneous nuclear ribonucleoproteins A2/B1	1	EESGKPGAHVTVK	EESGK(UniMod:121)PGAHVTVK	3	EESGK(UniMod:121)PGAHVTVK3	91818.1
Q99808	Q99808	S29A1_HUMAN	SLC29A1	Equilibrative nucleoside transporter 1	1	EESGVSVSNSQPTNESHSIKAILK	EESGVSVSNSQPTNESHSIK(UniMod:121)AILK	3	EESGVSVSNSQPTNESHSIK(UniMod:121)AILK3	5942.78
Q99808	Q99808	S29A1_HUMAN	SLC29A1	Equilibrative nucleoside transporter 1	1	EESGVSVSNSQPTNESHSIKAILK	EESGVSVSNSQPTNESHSIK(UniMod:121)AILK	4	EESGVSVSNSQPTNESHSIK(UniMod:121)AILK4	114230
P13639	P13639	EF2_HUMAN	EEF2	Elongation factor 2	1	EETAKLIEK	EETAK(UniMod:121)LIEK	2	EETAK(UniMod:121)LIEK2	30341.2
P12956	P12956	XRCC6_HUMAN	XRCC6	X-ray repair cross-complementing protein 6	1	EETEELKR	EETEELK(UniMod:121)R	2	EETEELK(UniMod:121)R2	37051.8
Q9H583	Q9H583	HEAT1_HUMAN	HEATR1	HEAT repeat-containing protein 1	1	EETIPKAVSFNK	EETIPK(UniMod:121)AVSFNK	3	EETIPK(UniMod:121)AVSFNK3	157109
Q8NC51	Q8NC51	PAIRB_HUMAN	SERBP1	Plasminogen activator inhibitor 1 RNA-binding protein	1	EETQPPVALKK	EETQPPVALK(UniMod:121)K	3	EETQPPVALK(UniMod:121)K3	227994
Q15031	Q15031	SYLM_HUMAN	LARS2	Probable leucine--tRNA ligase, mitochondrial	1	EEVDLTGSVPVHAKTK	EEVDLTGSVPVHAK(UniMod:121)TK	4	EEVDLTGSVPVHAK(UniMod:121)TK4	40859.7
Q9NZL4	Q9NZL4	HPBP1_HUMAN	HSPBP1	Hsp70-binding protein 1	1	EEVEQMKSCLR	EEVEQMK(UniMod:121)SC(UniMod:4)LR	2	EEVEQMK(UniMod:121)SC(UniMod:4)LR2	12545.6
Q9NZL4	Q9NZL4	HPBP1_HUMAN	HSPBP1	Hsp70-binding protein 1	1	EEVEQMKSCLR	EEVEQMK(UniMod:121)SC(UniMod:4)LR	3	EEVEQMK(UniMod:121)SC(UniMod:4)LR3	358241
Q15714	Q15714;O75157	T22D1_HUMAN	TSC22D1	TSC22 domain family protein 1	0	EEVEVLKEQIK	EEVEVLK(UniMod:121)EQIK	3	EEVEVLK(UniMod:121)EQIK3	42870.3
Q92616	Q92616	GCN1_HUMAN	GCN1	eIF-2-alpha kinase activator GCN1	1	EEVQLTSKQK	EEVQLTSK(UniMod:121)QK	2	EEVQLTSK(UniMod:121)QK2	36201.3
Q9Y3A2	Q9Y3A2	UTP11_HUMAN	UTP11	Probable U3 small nucleolar RNA-associated protein 11	1	EEVTPEQLKLMR	EEVTPEQLK(UniMod:121)LMR	3	EEVTPEQLK(UniMod:121)LMR3	410320
Q8IZK6	Q8IZK6	MCLN2_HUMAN	MCOLN2	Mucolipin-2	1	EEYQKESSAFLSCICCR	EEYQK(UniMod:121)ESSAFLSC(UniMod:4)IC(UniMod:4)C(UniMod:4)R	3	EEYQK(UniMod:121)ESSAFLSC(UniMod:4)IC(UniMod:4)C(UniMod:4)R3	46184.4
O75882	O75882	ATRN_HUMAN	ATRN	Attractin	1	EEYSNLKLPR	EEYSNLK(UniMod:121)LPR	3	EEYSNLK(UniMod:121)LPR3	78997.8
Q96L92	Q96L92	SNX27_HUMAN	SNX27	Sorting nexin-27	1	EFAILHQNLKR	EFAILHQNLK(UniMod:121)R	3	EFAILHQNLK(UniMod:121)R3	55995.6
P05556	P05556	ITB1_HUMAN	ITGB1	Integrin beta-1	1	EFAKFEK	EFAK(UniMod:121)FEK	2	EFAK(UniMod:121)FEK2	212392
Q9NVR0	Q9NVR0	KLH11_HUMAN	KLHL11	Kelch-like protein 11	1	EFCGEFLKK	EFC(UniMod:4)GEFLK(UniMod:121)K	2	EFC(UniMod:4)GEFLK(UniMod:121)K2	148154
Q9NVR0	Q9NVR0	KLH11_HUMAN	KLHL11	Kelch-like protein 11	1	EFCGEFLKK	EFC(UniMod:4)GEFLK(UniMod:121)K	3	EFC(UniMod:4)GEFLK(UniMod:121)K3	228529
O14524	O14524	NEMP1_HUMAN	NEMP1	Nuclear envelope integral membrane protein 1	1	EFCNSPDCSAWKTVSR	EFC(UniMod:4)NSPDC(UniMod:4)SAWK(UniMod:121)TVSR	3	EFC(UniMod:4)NSPDC(UniMod:4)SAWK(UniMod:121)TVSR3	367838
Q8TCY9	Q8TCY9	URGCP_HUMAN	URGCP	Up-regulator of cell proliferation	1	EFCQLQWAVDPPEKHR	EFC(UniMod:4)QLQWAVDPPEK(UniMod:121)HR	4	EFC(UniMod:4)QLQWAVDPPEK(UniMod:121)HR4	200341
O15315	O15315	RA51B_HUMAN	RAD51B	DNA repair protein RAD51 homolog 2	1	EFDAQLQGNLKER	EFDAQLQGNLK(UniMod:121)ER	3	EFDAQLQGNLK(UniMod:121)ER3	207391
Q96EB1	Q96EB1	ELP4_HUMAN	ELP4	Elongator complex protein 4	1	EFDEDVYNHKTPESNIK	EFDEDVYNHK(UniMod:121)TPESNIK	3	EFDEDVYNHK(UniMod:121)TPESNIK3	5919.71
Q96EB1	Q96EB1	ELP4_HUMAN	ELP4	Elongator complex protein 4	1	EFDEDVYNHKTPESNIK	EFDEDVYNHK(UniMod:121)TPESNIK	4	EFDEDVYNHK(UniMod:121)TPESNIK4	25992
O95455	O95455	TGDS_HUMAN	TGDS	dTDP-D-glucose 4,6-dehydratase	1	EFDESSPKQPTNPYASSK	EFDESSPK(UniMod:121)QPTNPYASSK	3	EFDESSPK(UniMod:121)QPTNPYASSK3	567837
O60313	O60313	OPA1_HUMAN	OPA1	Dynamin-like 120 kDa protein, mitochondrial	1	EFDLTKEEDLAALR	EFDLTK(UniMod:121)EEDLAALR	3	EFDLTK(UniMod:121)EEDLAALR3	47102.1
Q9Y4E5	Q9Y4E5	ZN451_HUMAN	ZNF451	E3 SUMO-protein ligase ZNF451	1	EFDNGHLLLGHLKR	EFDNGHLLLGHLK(UniMod:121)R	3	EFDNGHLLLGHLK(UniMod:121)R3	34906.8
Q9Y4E5	Q9Y4E5	ZN451_HUMAN	ZNF451	E3 SUMO-protein ligase ZNF451	1	EFDNGHLLLGHLKR	EFDNGHLLLGHLK(UniMod:121)R	4	EFDNGHLLLGHLK(UniMod:121)R4	162343
Q96J02	Q96J02	ITCH_HUMAN	ITCH	E3 ubiquitin-protein ligase Itchy homolog	1	EFDPLGPLPPGWEKR	EFDPLGPLPPGWEK(UniMod:121)R	3	EFDPLGPLPPGWEK(UniMod:121)R3	805662
Q8NDN9	Q8NDN9	RCBT1_HUMAN	RCBTB1	RCC1 and BTB domain-containing protein 1	1	EFDSPETADLKFR	EFDSPETADLK(UniMod:121)FR	3	EFDSPETADLK(UniMod:121)FR3	413140
Q7Z4L5	Q7Z4L5	TT21B_HUMAN	TTC21B	Tetratricopeptide repeat protein 21B	1	EFEAIKNK	EFEAIK(UniMod:121)NK	2	EFEAIK(UniMod:121)NK2	33926.2
O94776	O94776	MTA2_HUMAN	MTA2	Metastasis-associated protein MTA2	1	EFEEESKQPGVSEQQR	EFEEESK(UniMod:121)QPGVSEQQR	3	EFEEESK(UniMod:121)QPGVSEQQR3	249325
P52701	P52701	MSH6_HUMAN	MSH6	DNA mismatch repair protein Msh6	1	EFEKMNQSLR	EFEK(UniMod:121)MNQSLR	2	EFEK(UniMod:121)MNQSLR2	34330.9
P52701	P52701	MSH6_HUMAN	MSH6	DNA mismatch repair protein Msh6	1	EFEKMNQSLR	EFEK(UniMod:121)MNQSLR	3	EFEK(UniMod:121)MNQSLR3	353332
Q8WU76	Q8WU76	SCFD2_HUMAN	SCFD2	Sec1 family domain-containing protein 2	1	EFEPDAIGGGAKQPK	EFEPDAIGGGAK(UniMod:121)QPK	3	EFEPDAIGGGAK(UniMod:121)QPK3	299286
P14625	P14625	ENPL_HUMAN	HSP90B1	Endoplasmin	1	EFEPLLNWMKDK	EFEPLLNWMK(UniMod:121)DK	3	EFEPLLNWMK(UniMod:121)DK3	32768.3
Q9Y2X3	Q9Y2X3	NOP58_HUMAN	NOP58	Nucleolar protein 58	1	EFETPEKANK	EFETPEK(UniMod:121)ANK	2	EFETPEK(UniMod:121)ANK2	42425
Q9Y2X3	Q9Y2X3	NOP58_HUMAN	NOP58	Nucleolar protein 58	1	EFETPEKANK	EFETPEK(UniMod:121)ANK	3	EFETPEK(UniMod:121)ANK3	110453
P08621	P08621	RU17_HUMAN	SNRNP70	U1 small nuclear ribonucleoprotein 70 kDa	1	EFEVYGPIKR	EFEVYGPIK(UniMod:121)R	3	EFEVYGPIK(UniMod:121)R3	100910
Q9NVV4	Q9NVV4	PAPD1_HUMAN	MTPAP	Poly(A) RNA polymerase, mitochondrial	1	EFFEYFGNFAFDKNSINIR	EFFEYFGNFAFDK(UniMod:121)NSINIR	3	EFFEYFGNFAFDK(UniMod:121)NSINIR3	27174.8
P11021	P11021	BIP_HUMAN	HSPA5	Endoplasmic reticulum chaperone BiP	1	EFFNGKEPSR	EFFNGK(UniMod:121)EPSR	3	EFFNGK(UniMod:121)EPSR3	126152
Q9Y285	Q9Y285	SYFA_HUMAN	FARSA	Phenylalanine--tRNA ligase alpha subunit	1	EFFTKLGITQLR	EFFTK(UniMod:121)LGITQLR	2	EFFTK(UniMod:121)LGITQLR2	226758
Q9Y285	Q9Y285	SYFA_HUMAN	FARSA	Phenylalanine--tRNA ligase alpha subunit	1	EFFTKLGITQLR	EFFTK(UniMod:121)LGITQLR	3	EFFTK(UniMod:121)LGITQLR3	1.74999e+06
P81274;Q86YR5	Q86YR5;P81274	GPSM1_HUMAN;GPSM2_HUMAN	GPSM1;GPSM2	G-protein-signaling modulator 2	0	EFGDKAAER	EFGDK(UniMod:121)AAER	2	EFGDK(UniMod:121)AAER2	30806.3
P50748	P50748	KNTC1_HUMAN	KNTC1	Kinetochore-associated protein 1	1	EFGILAKTK	EFGILAK(UniMod:121)TK	2	EFGILAK(UniMod:121)TK2	156528
P50748	P50748	KNTC1_HUMAN	KNTC1	Kinetochore-associated protein 1	1	EFGILAKTK	EFGILAK(UniMod:121)TK	3	EFGILAK(UniMod:121)TK3	153001
Q9P203	Q9P203	BTBD7_HUMAN	BTBD7	BTB/POZ domain-containing protein 7	1	EFGLADAAAELLQNPHKFFPDER	EFGLADAAAELLQNPHK(UniMod:121)FFPDER	4	EFGLADAAAELLQNPHK(UniMod:121)FFPDER4	12621.2
P02654	P02654	APOC1_HUMAN	APOC1	Apolipoprotein C-I	1	EFGNTLEDKAR	EFGNTLEDK(UniMod:121)AR	2	EFGNTLEDK(UniMod:121)AR2	46529.7
P02654	P02654	APOC1_HUMAN	APOC1	Apolipoprotein C-I	1	EFGNTLEDKAR	EFGNTLEDK(UniMod:121)AR	3	EFGNTLEDK(UniMod:121)AR3	464426
Q14204	Q14204	DYHC1_HUMAN	DYNC1H1	Cytoplasmic dynein 1 heavy chain 1	1	EFGPVVIDYGKVQSK	EFGPVVIDYGK(UniMod:121)VQSK	3	EFGPVVIDYGK(UniMod:121)VQSK3	72622.7
P41229	P41229	KDM5C_HUMAN	KDM5C	Lysine-specific demethylase 5C	1	EFGSGFPVSDSKR	EFGSGFPVSDSK(UniMod:121)R	2	EFGSGFPVSDSK(UniMod:121)R2	268660
P41229	P41229	KDM5C_HUMAN	KDM5C	Lysine-specific demethylase 5C	1	EFGSGFPVSDSKR	EFGSGFPVSDSK(UniMod:121)R	3	EFGSGFPVSDSK(UniMod:121)R3	3.37651e+06
Q8N6R0	Q8N6R0	EFNMT_HUMAN	EEF1AKNMT	eEF1A lysine and N-terminal methyltransferase	1	EFGSVDYWEKFFQQR	EFGSVDYWEK(UniMod:121)FFQQR	3	EFGSVDYWEK(UniMod:121)FFQQR3	107129
P14625	Q58FF3;P14625	ENPL_HUMAN	HSP90B1	Endoplasmin	0	EFGTNIKLGVIEDHSNR	EFGTNIK(UniMod:121)LGVIEDHSNR	4	EFGTNIK(UniMod:121)LGVIEDHSNR4	36563.4
Q01105	Q01105	SET_HUMAN	SET	Protein SET	1	EFHLNESGDPSSKSTEIK	EFHLNESGDPSSK(UniMod:121)STEIK	3	EFHLNESGDPSSK(UniMod:121)STEIK3	256882
Q01105	Q01105	SET_HUMAN	SET	Protein SET	1	EFHLNESGDPSSKSTEIK	EFHLNESGDPSSK(UniMod:121)STEIK	4	EFHLNESGDPSSK(UniMod:121)STEIK4	428283
Q8NDN9	Q8NDN9	RCBT1_HUMAN	RCBTB1	RCC1 and BTB domain-containing protein 1	1	EFIAKASK	EFIAK(UniMod:121)ASK	2	EFIAK(UniMod:121)ASK2	145070
P63098	P63098	CANB1_HUMAN	PPP3R1	Calcineurin subunit B type 1	1	EFIEGVSQFSVKGDK	EFIEGVSQFSVK(UniMod:121)GDK	3	EFIEGVSQFSVK(UniMod:121)GDK3	513914
Q8N1B4	Q8N1B4	VPS52_HUMAN	VPS52	Vacuolar protein sorting-associated protein 52 homolog	1	EFILQKIYSFR	EFILQK(UniMod:121)IYSFR	3	EFILQK(UniMod:121)IYSFR3	21118.1
O15118	O15118	NPC1_HUMAN	NPC1	NPC intracellular cholesterol transporter 1	1	EFINFVKNYK	EFINFVK(UniMod:121)NYK	3	EFINFVK(UniMod:121)NYK3	70571.6
O60287	O60287	NPA1P_HUMAN	URB1	Nucleolar pre-ribosomal-associated protein 1	1	EFIPCIFSSGIKEDR	EFIPC(UniMod:4)IFSSGIK(UniMod:121)EDR	3	EFIPC(UniMod:4)IFSSGIK(UniMod:121)EDR3	291116
Q5JTH9	Q5JTH9	RRP12_HUMAN	RRP12	RRP12-like protein	1	EFITALIPEVILCTKEVSVGAR	EFITALIPEVILC(UniMod:4)TK(UniMod:121)EVSVGAR	3	EFITALIPEVILC(UniMod:4)TK(UniMod:121)EVSVGAR3	70320.9
P49815	P49815	TSC2_HUMAN	TSC2	Tuberin	1	EFKESSAAEAFR	EFK(UniMod:121)ESSAAEAFR	3	EFK(UniMod:121)ESSAAEAFR3	76183.7
Q9HBU6	Q9HBU6	EKI1_HUMAN	ETNK1	Ethanolamine kinase 1	1	EFKGFGTEVTEK	EFK(UniMod:121)GFGTEVTEK	2	EFK(UniMod:121)GFGTEVTEK2	19217.7
Q9HBU6	Q9HBU6	EKI1_HUMAN	ETNK1	Ethanolamine kinase 1	1	EFKGFGTEVTEK	EFK(UniMod:121)GFGTEVTEK	3	EFK(UniMod:121)GFGTEVTEK3	142613
Q9NS56	Q9NS56	TOPRS_HUMAN	TOPORS	E3 ubiquitin-protein ligase Topors	1	EFKMDNFSPK	EFK(UniMod:121)MDNFSPK	3	EFK(UniMod:121)MDNFSPK3	29097.4
Q96ST3	Q96ST3	SIN3A_HUMAN	SIN3A	Paired amphipathic helix protein Sin3a	1	EFKSQSIDTPGVISR	EFK(UniMod:121)SQSIDTPGVISR	3	EFK(UniMod:121)SQSIDTPGVISR3	37643.3
P10586;Q13332	P23468;P10586;Q13332	PTPRF_HUMAN;PTPRS_HUMAN	PTPRF;PTPRS	Receptor-type tyrosine-protein phosphatase F	0	EFKVTDAR	EFK(UniMod:121)VTDAR	2	EFK(UniMod:121)VTDAR2	13018.4
Q96J01	Q96J01	THOC3_HUMAN	THOC3	THO complex subunit 3	1	EFLAHSAKVHSVAWSCDGR	EFLAHSAK(UniMod:121)VHSVAWSC(UniMod:4)DGR	4	EFLAHSAK(UniMod:121)VHSVAWSC(UniMod:4)DGR4	48148.9
Q96AX1	Q96AX1	VP33A_HUMAN	VPS33A	Vacuolar protein sorting-associated protein 33A	1	EFLDKCAGSK	EFLDK(UniMod:121)C(UniMod:4)AGSK	2	EFLDK(UniMod:121)C(UniMod:4)AGSK2	39952.4
Q96AX1	Q96AX1	VP33A_HUMAN	VPS33A	Vacuolar protein sorting-associated protein 33A	1	EFLDKCAGSK	EFLDK(UniMod:121)C(UniMod:4)AGSK	3	EFLDK(UniMod:121)C(UniMod:4)AGSK3	66820.1
P31350	P31350	RIR2_HUMAN	RRM2	Ribonucleoside-diphosphate reductase subunit M2	1	EFLFNAIETMPCVKK	EFLFNAIETMPC(UniMod:4)VK(UniMod:121)K	3	EFLFNAIETMPC(UniMod:4)VK(UniMod:121)K3	709465
Q7LG56	Q7LG56	RIR2B_HUMAN	RRM2B	Ribonucleoside-diphosphate reductase subunit M2 B	1	EFLFNAIETMPYVKK	EFLFNAIETMPYVK(UniMod:121)K	3	EFLFNAIETMPYVK(UniMod:121)K3	119489
Q6PL18	Q6PL18	ATAD2_HUMAN	ATAD2	ATPase family AAA domain-containing protein 2	1	EFLFSLPDKEAR	EFLFSLPDK(UniMod:121)EAR	3	EFLFSLPDK(UniMod:121)EAR3	192926
Q8N543	Q8N543	OGFD1_HUMAN	OGFOD1	Prolyl 3-hydroxylase OGFOD1	1	EFLKPEK	EFLK(UniMod:121)PEK	2	EFLK(UniMod:121)PEK2	71705.2
P78527	P78527	PRKDC_HUMAN	PRKDC	DNA-dependent protein kinase catalytic subunit	1	EFLKWSIK	EFLK(UniMod:121)WSIK	2	EFLK(UniMod:121)WSIK2	153517
P78527	P78527	PRKDC_HUMAN	PRKDC	DNA-dependent protein kinase catalytic subunit	1	EFLKWSIK	EFLK(UniMod:121)WSIK	3	EFLK(UniMod:121)WSIK3	133068
Q15386	Q15386	UBE3C_HUMAN	UBE3C	Ubiquitin-protein ligase E3C	1	EFLNELLKSGFNPNQGFFK	EFLNELLK(UniMod:121)SGFNPNQGFFK	3	EFLNELLK(UniMod:121)SGFNPNQGFFK3	261263
Q9BWH6	Q9BWH6	RPAP1_HUMAN	RPAP1	RNA polymerase II-associated protein 1	1	EFLPTSWSPVGAGPTPSLYKVPCATAMK	EFLPTSWSPVGAGPTPSLYK(UniMod:121)VPC(UniMod:4)ATAMK	3	EFLPTSWSPVGAGPTPSLYK(UniMod:121)VPC(UniMod:4)ATAMK3	87826.8
O43427	O43427	FIBP_HUMAN	FIBP	Acidic fibroblast growth factor intracellular-binding protein	1	EFLQDLKELK	EFLQDLK(UniMod:121)ELK	3	EFLQDLK(UniMod:121)ELK3	61962.7
Q8TEP8	Q8TEP8	CE192_HUMAN	CEP192	Centrosomal protein of 192 kDa	1	EFLQPSSKASLESTSDLGASGK	EFLQPSSK(UniMod:121)ASLESTSDLGASGK	3	EFLQPSSK(UniMod:121)ASLESTSDLGASGK3	170359
O75575	O75575	RPC9_HUMAN	CRCP	DNA-directed RNA polymerase III subunit RPC9	1	EFLTALKSHK	EFLTALK(UniMod:121)SHK	3	EFLTALK(UniMod:121)SHK3	116749
Q5MIZ7;Q6IN85	Q6IN85;Q5MIZ7	P4R3A_HUMAN;P4R3B_HUMAN	PPP4R3A;PPP4R3B	Serine/threonine-protein phosphatase 4 regulatory subunit 3B	0	EFLTKTAK	EFLTK(UniMod:121)TAK	2	EFLTK(UniMod:121)TAK2	54881.3
Q6ZRQ5	Q6ZRQ5	MMS22_HUMAN	MMS22L	Protein MMS22-like	1	EFLVSKNEEMVQR	EFLVSK(UniMod:121)NEEMVQR	3	EFLVSK(UniMod:121)NEEMVQR3	212268
O14980	O14980	XPO1_HUMAN	XPO1	Exportin-1	1	EFMKDTDSINLYK	EFMK(UniMod:121)DTDSINLYK	3	EFMK(UniMod:121)DTDSINLYK3	311005
P49591	P49591	SYSC_HUMAN	SARS1	Serine--tRNA ligase, cytoplasmic	1	EFMPPGLQELIPFVKPAPIEQEPSK	EFMPPGLQELIPFVK(UniMod:121)PAPIEQEPSK	3	EFMPPGLQELIPFVK(UniMod:121)PAPIEQEPSK3	325901
P78347	P78347	GTF2I_HUMAN	GTF2I	General transcription factor II-I	1	EFNFEKWNAR	EFNFEK(UniMod:121)WNAR	3	EFNFEK(UniMod:121)WNAR3	364034
Q9UNS1	Q9UNS1	TIM_HUMAN	TIMELESS	Protein timeless homolog	1	EFNFLDYLKR	EFNFLDYLK(UniMod:121)R	3	EFNFLDYLK(UniMod:121)R3	28841.9
Q16531	Q16531	DDB1_HUMAN	DDB1	DNA damage-binding protein 1	1	EFNKGPWK	EFNK(UniMod:121)GPWK	2	EFNK(UniMod:121)GPWK2	88954.6
P61158	P61158	ARP3_HUMAN	ACTR3	Actin-related protein 3	1	EFNKYDTDGSK	EFNK(UniMod:121)YDTDGSK	2	EFNK(UniMod:121)YDTDGSK2	39302.1
P61158	P61158	ARP3_HUMAN	ACTR3	Actin-related protein 3	1	EFNKYDTDGSK	EFNK(UniMod:121)YDTDGSK	3	EFNK(UniMod:121)YDTDGSK3	79285.6
P23458	P23458	JAK1_HUMAN	JAK1	Tyrosine-protein kinase JAK1	1	EFNNKTICDSSVSTHDLK	EFNNK(UniMod:121)TIC(UniMod:4)DSSVSTHDLK	4	EFNNK(UniMod:121)TIC(UniMod:4)DSSVSTHDLK4	33604.9
Q7Z7L7	Q7Z7L7	ZER1_HUMAN	ZER1	Protein zer-1 homolog	1	EFPEKQELHR	EFPEK(UniMod:121)QELHR	3	EFPEK(UniMod:121)QELHR3	53290.2
P60903	P60903	S10AA_HUMAN	S100A10	Protein S100-A10	1	EFPGFLENQKDPLAVDK	EFPGFLENQK(UniMod:121)DPLAVDK	3	EFPGFLENQK(UniMod:121)DPLAVDK3	1.22165e+06
Q6P0N0	Q6P0N0	M18BP_HUMAN	MIS18BP1	Mis18-binding protein 1	1	EFPITEAVGSDKTNR	EFPITEAVGSDK(UniMod:121)TNR	3	EFPITEAVGSDK(UniMod:121)TNR3	195778
Q9P253	Q9P253	VPS18_HUMAN	VPS18	Vacuolar protein sorting-associated protein 18 homolog	1	EFPSNLGYSELAFYTPKLR	EFPSNLGYSELAFYTPK(UniMod:121)LR	3	EFPSNLGYSELAFYTPK(UniMod:121)LR3	84885.3
Q16851	Q16851	UGPA_HUMAN	UGP2	UTP--glucose-1-phosphate uridylyltransferase	1	EFPTVPLVKLGSSFTK	EFPTVPLVK(UniMod:121)LGSSFTK	3	EFPTVPLVK(UniMod:121)LGSSFTK3	52699.8
Q12899	Q12899	TRI26_HUMAN	TRIM26	Tripartite motif-containing protein 26	1	EFQGKLLR	EFQGK(UniMod:121)LLR	2	EFQGK(UniMod:121)LLR2	30846.8
Q8IZQ1	Q8IZQ1	WDFY3_HUMAN	WDFY3	WD repeat and FYVE domain-containing protein 3	1	EFQLIPKLLLTLR	EFQLIPK(UniMod:121)LLLTLR	3	EFQLIPK(UniMod:121)LLLTLR3	38263.6
Q9NVV4	Q9NVV4	PAPD1_HUMAN	MTPAP	Poly(A) RNA polymerase, mitochondrial	1	EFQLTEENTKLR	EFQLTEENTK(UniMod:121)LR	2	EFQLTEENTK(UniMod:121)LR2	40005.1
Q9NVV4	Q9NVV4	PAPD1_HUMAN	MTPAP	Poly(A) RNA polymerase, mitochondrial	1	EFQLTEENTKLR	EFQLTEENTK(UniMod:121)LR	3	EFQLTEENTK(UniMod:121)LR3	157169
Q86WP2	Q86WP2	GPBP1_HUMAN	GPBP1	Vasculin	1	EFQVISEQLQKNGLR	EFQVISEQLQK(UniMod:121)NGLR	3	EFQVISEQLQK(UniMod:121)NGLR3	25971.7
O75113	O75113	N4BP1_HUMAN	N4BP1	NEDD4-binding protein 1	1	EFSAGTVYPETNKTK	EFSAGTVYPETNK(UniMod:121)TK	3	EFSAGTVYPETNK(UniMod:121)TK3	62827.2
O94822	O94822	LTN1_HUMAN	LTN1	E3 ubiquitin-protein ligase listerin	1	EFSAQCIPALLGWTKK	EFSAQC(UniMod:4)IPALLGWTK(UniMod:121)K	3	EFSAQC(UniMod:4)IPALLGWTK(UniMod:121)K3	89680.5
P35637	P35637	FUS_HUMAN	FUS	RNA-binding protein FUS	1	EFSGNPIKVSFATR	EFSGNPIK(UniMod:121)VSFATR	3	EFSGNPIK(UniMod:121)VSFATR3	33992
Q92759	Q92759	TF2H4_HUMAN	GTF2H4	General transcription factor IIH subunit 4	1	EFSKAQEESTGLLSGLR	EFSK(UniMod:121)AQEESTGLLSGLR	3	EFSK(UniMod:121)AQEESTGLLSGLR3	286322
O43933	O43933	PEX1_HUMAN	PEX1	Peroxisome biogenesis factor 1	1	EFSLSIVHSWEKEK	EFSLSIVHSWEK(UniMod:121)EK	3	EFSLSIVHSWEK(UniMod:121)EK3	39215.2
Q9Y5K5	Q9Y5K5	UCHL5_HUMAN	UCHL5	Ubiquitin carboxyl-terminal hydrolase isozyme L5	1	EFSQSFDAAMKGLALSNSDVIR	EFSQSFDAAMK(UniMod:121)GLALSNSDVIR	3	EFSQSFDAAMK(UniMod:121)GLALSNSDVIR3	509038
Q13315	Q13315	ATM_HUMAN	ATM	Serine-protein kinase ATM	1	EFSTFYESLKYAR	EFSTFYESLK(UniMod:121)YAR	3	EFSTFYESLK(UniMod:121)YAR3	146008
Q9NSV4	Q9NSV4	DIAP3_HUMAN	DIAPH3	Protein diaphanous homolog 3	1	EFTDHQETQAELQKK	EFTDHQETQAELQK(UniMod:121)K	3	EFTDHQETQAELQK(UniMod:121)K3	24098.1
Q07889;Q07890	Q07890;Q07889	SOS1_HUMAN;SOS2_HUMAN	SOS1;SOS2	Son of sevenless homolog 1	0	EFTDYLFNKSLEIEPR	EFTDYLFNK(UniMod:121)SLEIEPR	3	EFTDYLFNK(UniMod:121)SLEIEPR3	46269.8
O15230	O15230	LAMA5_HUMAN	LAMA5	Laminin subunit alpha-5	1	EFTKATNVR	EFTK(UniMod:121)ATNVR	2	EFTK(UniMod:121)ATNVR2	14008.1
Q8WWC4	Q8WWC4	MAIP1_HUMAN	MAIP1	m-AAA protease-interacting protein 1, mitochondrial	1	EFTQGVKPDWTIAR	EFTQGVK(UniMod:121)PDWTIAR	3	EFTQGVK(UniMod:121)PDWTIAR3	193176
Q6ZRP7	Q6ZRP7	QSOX2_HUMAN	QSOX2	Sulfhydryl oxidase 2	1	EFTTGENFKGPDR	EFTTGENFK(UniMod:121)GPDR	3	EFTTGENFK(UniMod:121)GPDR3	164445
Q9BTE6	Q9BTE6	AASD1_HUMAN	AARSD1	Alanyl-tRNA editing protein Aarsd1	1	EFTTTVVSCCPAELQTEGSNGKK	EFTTTVVSC(UniMod:4)C(UniMod:4)PAELQTEGSNGK(UniMod:121)K	3	EFTTTVVSC(UniMod:4)C(UniMod:4)PAELQTEGSNGK(UniMod:121)K3	47600
Q13564	Q13564	ULA1_HUMAN	NAE1	NEDD8-activating enzyme E1 regulatory subunit	1	EFVAKEGQGNLPVR	EFVAK(UniMod:121)EGQGNLPVR	3	EFVAK(UniMod:121)EGQGNLPVR3	315471
O00506	O00506	STK25_HUMAN	STK25	Serine/threonine-protein kinase 25	1	EFVEACLNKDPR	EFVEAC(UniMod:4)LNK(UniMod:121)DPR	2	EFVEAC(UniMod:4)LNK(UniMod:121)DPR2	4078.9
O00506	O00506	STK25_HUMAN	STK25	Serine/threonine-protein kinase 25	1	EFVEACLNKDPR	EFVEAC(UniMod:4)LNK(UniMod:121)DPR	3	EFVEAC(UniMod:4)LNK(UniMod:121)DPR3	91751.6
Q01968	Q01968	OCRL_HUMAN	OCRL	Inositol polyphosphate 5-phosphatase OCRL	1	EFVFENVKFR	EFVFENVK(UniMod:121)FR	2	EFVFENVK(UniMod:121)FR2	38882.8
Q01968	Q01968	OCRL_HUMAN	OCRL	Inositol polyphosphate 5-phosphatase OCRL	1	EFVFENVKFR	EFVFENVK(UniMod:121)FR	3	EFVFENVK(UniMod:121)FR3	227341
Q9NU22	Q9NU22	MDN1_HUMAN	MDN1	Midasin	1	EFVKISK	EFVK(UniMod:121)ISK	2	EFVK(UniMod:121)ISK2	96843.4
O95219	O95219	SNX4_HUMAN	SNX4	Sorting nexin-4	1	EFVKNAWADIER	EFVK(UniMod:121)NAWADIER	3	EFVK(UniMod:121)NAWADIER3	914855
Q9HCI6	Q9HCI6	K1586_HUMAN	KIAA1586	E3 SUMO-protein ligase KIAA1586	1	EFVNNNIKSNNVSIPTTIYK	EFVNNNIK(UniMod:121)SNNVSIPTTIYK	3	EFVNNNIK(UniMod:121)SNNVSIPTTIYK3	977724
Q9BPZ3	Q9BPZ3	PAIP2_HUMAN	PAIP2	Polyadenylate-binding protein-interacting protein 2	1	EFVPGVKYGNI	EFVPGVK(UniMod:121)YGNI	2	EFVPGVK(UniMod:121)YGNI2	206890
Q9NV06	Q9NV06	DCA13_HUMAN	DCAF13	DDB1- and CUL4-associated factor 13	1	EFVSASFDKSIR	EFVSASFDK(UniMod:121)SIR	3	EFVSASFDK(UniMod:121)SIR3	121644
Q9BPX6	Q9BPX6	MICU1_HUMAN	MICU1	Calcium uptake protein 1, mitochondrial	1	EFVSIMKQR	EFVSIMK(UniMod:121)QR	3	EFVSIMK(UniMod:121)QR3	55835.4
Q9H422	Q9H422	HIPK3_HUMAN	HIPK3	Homeodomain-interacting protein kinase 3	1	EFVSLLKK	EFVSLLK(UniMod:121)K	2	EFVSLLK(UniMod:121)K2	89101.8
P51648	P51648	AL3A2_HUMAN	ALDH3A2	Aldehyde dehydrogenase family 3 member A2	1	EFYGENIKESPDYER	EFYGENIK(UniMod:121)ESPDYER	3	EFYGENIK(UniMod:121)ESPDYER3	504704
Q5W0Z9	Q5W0Z9	ZDH20_HUMAN	ZDHHC20	Palmitoyltransferase ZDHHC20	1	EFYLSNSEKER	EFYLSNSEK(UniMod:121)ER	3	EFYLSNSEK(UniMod:121)ER3	74535.4
P78395	P78395	PRAME_HUMAN	PRAME	Melanoma antigen preferentially expressed in tumors	1	EGACDELFSYLIEKVK	EGAC(UniMod:4)DELFSYLIEK(UniMod:121)VK	3	EGAC(UniMod:4)DELFSYLIEK(UniMod:121)VK3	91433.5
Q9BST9	Q9BST9	RTKN_HUMAN	RTKN	Rhotekin	1	EGACKLLAACSQR	EGAC(UniMod:4)K(UniMod:121)LLAAC(UniMod:4)SQR	3	EGAC(UniMod:4)K(UniMod:121)LLAAC(UniMod:4)SQR3	107945
P13716	P13716	HEM2_HUMAN	ALAD	Delta-aminolevulinic acid dehydratase	1	EGADMLMVKPGMPYLDIVR	EGADMLMVK(UniMod:121)PGMPYLDIVR	3	EGADMLMVK(UniMod:121)PGMPYLDIVR3	304384
Q9BQ39;Q9NR30	Q9NR30;Q9BQ39	DDX21_HUMAN;DDX50_HUMAN	DDX21;DDX50	ATP-dependent RNA helicase DDX50	0	EGAFSNFPISEETIKLLK	EGAFSNFPISEETIK(UniMod:121)LLK	3	EGAFSNFPISEETIK(UniMod:121)LLK3	24347.1
Q12906	Q12906	ILF3_HUMAN	ILF3	Interleukin enhancer-binding factor 3	1	EGAGEQKTEHMTR	EGAGEQK(UniMod:121)TEHMTR	3	EGAGEQK(UniMod:121)TEHMTR3	8390.27
Q09666	Q09666	AHNK_HUMAN	AHNAK	Neuroblast differentiation-associated protein AHNAK	1	EGAKDIDISSPEFK	EGAK(UniMod:121)DIDISSPEFK	3	EGAK(UniMod:121)DIDISSPEFK3	72900.1
P50990	P50990	TCPQ_HUMAN	CCT8	T-complex protein 1 subunit theta	1	EGAKHFSGLEEAVYR	EGAK(UniMod:121)HFSGLEEAVYR	3	EGAK(UniMod:121)HFSGLEEAVYR3	55871.4
P50990	P50990	TCPQ_HUMAN	CCT8	T-complex protein 1 subunit theta	1	EGAKHFSGLEEAVYR	EGAK(UniMod:121)HFSGLEEAVYR	4	EGAK(UniMod:121)HFSGLEEAVYR4	164615
Q9BUT1	Q9BUT1	BDH2_HUMAN	BDH2	3-hydroxybutyrate dehydrogenase type 2	1	EGAKVIATDINESK	EGAK(UniMod:121)VIATDINESK	3	EGAK(UniMod:121)VIATDINESK3	93717
Q8N6T3	Q8N6T3	ARFG1_HUMAN	ARFGAP1	ADP-ribosylation factor GTPase-activating protein 1	1	EGATKFGSQASQK	EGATK(UniMod:121)FGSQASQK	3	EGATK(UniMod:121)FGSQASQK3	15056.8
Q5VYK3	Q5VYK3	ECM29_HUMAN	ECPAS	Proteasome adapter and scaffold protein ECM29	1	EGAVLKPELK	EGAVLK(UniMod:121)PELK	2	EGAVLK(UniMod:121)PELK2	84320.6
Q5VYK3	Q5VYK3	ECM29_HUMAN	ECPAS	Proteasome adapter and scaffold protein ECM29	1	EGAVLKPELK	EGAVLK(UniMod:121)PELK	3	EGAVLK(UniMod:121)PELK3	233841
O60313	O60313	OPA1_HUMAN	OPA1	Dynamin-like 120 kDa protein, mitochondrial	1	EGCTVSPETISLNVKGPGLQR	EGC(UniMod:4)TVSPETISLNVK(UniMod:121)GPGLQR	3	EGC(UniMod:4)TVSPETISLNVK(UniMod:121)GPGLQR3	66872.5
P08962	P08962	CD63_HUMAN	CD63	CD63 antigen	1	EGCVEKIGGWLR	EGC(UniMod:4)VEK(UniMod:121)IGGWLR	3	EGC(UniMod:4)VEK(UniMod:121)IGGWLR3	105208
Q5BJH2	Q5BJH2	TM128_HUMAN	TMEM128	Transmembrane protein 128	1	EGDAGPETSTAVEKK	EGDAGPETSTAVEK(UniMod:121)K	3	EGDAGPETSTAVEK(UniMod:121)K3	29038.2
Q15269	Q15269	PWP2_HUMAN	PWP2	Periodic tryptophan protein 2 homolog	1	EGDFNNLTAAAFHKK	EGDFNNLTAAAFHK(UniMod:121)K	3	EGDFNNLTAAAFHK(UniMod:121)K3	10516.9
Q15269	Q15269	PWP2_HUMAN	PWP2	Periodic tryptophan protein 2 homolog	1	EGDFNNLTAAAFHKK	EGDFNNLTAAAFHK(UniMod:121)K	4	EGDFNNLTAAAFHK(UniMod:121)K4	55998.8
Q7L576;Q96F07	Q7L576;Q96F07	CYFP1_HUMAN;CYFP2_HUMAN	CYFIP1;CYFIP2	Cytoplasmic FMR1-interacting protein 1	0	EGDLLTKER	EGDLLTK(UniMod:121)ER	2	EGDLLTK(UniMod:121)ER2	372310
Q7L576;Q96F07	Q7L576;Q96F07	CYFP1_HUMAN;CYFP2_HUMAN	CYFIP1;CYFIP2	Cytoplasmic FMR1-interacting protein 1	0	EGDLLTKER	EGDLLTK(UniMod:121)ER	3	EGDLLTK(UniMod:121)ER3	902341
Q9NVI1	Q9NVI1	FANCI_HUMAN	FANCI	Fanconi anemia group I protein	1	EGDLTNLLQNQAVKGK	EGDLTNLLQNQAVK(UniMod:121)GK	3	EGDLTNLLQNQAVK(UniMod:121)GK3	961792
P53396	P53396	ACLY_HUMAN	ACLY	ATP-citrate synthase	1	EGDYVLFHHEGGVDVGDVDAKAQK	EGDYVLFHHEGGVDVGDVDAK(UniMod:121)AQK	4	EGDYVLFHHEGGVDVGDVDAK(UniMod:121)AQK4	272373
Q6EMB2	Q6EMB2	TTLL5_HUMAN	TTLL5	Tubulin polyglutamylase TTLL5	1	EGEDASLYSKR	EGEDASLYSK(UniMod:121)R	2	EGEDASLYSK(UniMod:121)R2	24066.6
Q6EMB2	Q6EMB2	TTLL5_HUMAN	TTLL5	Tubulin polyglutamylase TTLL5	1	EGEDASLYSKR	EGEDASLYSK(UniMod:121)R	3	EGEDASLYSK(UniMod:121)R3	152545
Q99707	Q99707	METH_HUMAN	MTR	Methionine synthase	1	EGEDDFLEKAR	EGEDDFLEK(UniMod:121)AR	2	EGEDDFLEK(UniMod:121)AR2	118493
Q99707	Q99707	METH_HUMAN	MTR	Methionine synthase	1	EGEDDFLEKAR	EGEDDFLEK(UniMod:121)AR	3	EGEDDFLEK(UniMod:121)AR3	1.24132e+06
Q14839	Q14839	CHD4_HUMAN	CHD4	Chromodomain-helicase-DNA-binding protein 4	1	EGEDSSVIHYDDKAIER	EGEDSSVIHYDDK(UniMod:121)AIER	3	EGEDSSVIHYDDK(UniMod:121)AIER3	20767
Q14839	Q14839	CHD4_HUMAN	CHD4	Chromodomain-helicase-DNA-binding protein 4	1	EGEDSSVIHYDDKAIER	EGEDSSVIHYDDK(UniMod:121)AIER	4	EGEDSSVIHYDDK(UniMod:121)AIER4	44039.2
P30876	P30876	RPB2_HUMAN	POLR2B	DNA-directed RNA polymerase II subunit RPB2	1	EGEEQLQTQHQKTFIGK	EGEEQLQTQHQK(UniMod:121)TFIGK	3	EGEEQLQTQHQK(UniMod:121)TFIGK3	416590
P30876	P30876	RPB2_HUMAN	POLR2B	DNA-directed RNA polymerase II subunit RPB2	1	EGEEQLQTQHQKTFIGK	EGEEQLQTQHQK(UniMod:121)TFIGK	4	EGEEQLQTQHQK(UniMod:121)TFIGK4	607342
O95071	O95071	UBR5_HUMAN	UBR5	E3 ubiquitin-protein ligase UBR5	1	EGEEQPVLPEETESSKPGPSAHDLAAQLK	EGEEQPVLPEETESSK(UniMod:121)PGPSAHDLAAQLK	4	EGEEQPVLPEETESSK(UniMod:121)PGPSAHDLAAQLK4	36874
Q8IWZ8	Q8IWZ8	SUGP1_HUMAN	SUGP1	SURP and G-patch domain-containing protein 1	1	EGEGLGSEGQGIKNPVNK	EGEGLGSEGQGIK(UniMod:121)NPVNK	3	EGEGLGSEGQGIK(UniMod:121)NPVNK3	3599.39
Q13409	Q13409	DC1I2_HUMAN	DYNC1I2	Cytoplasmic dynein 1 intermediate chain 2	1	EGEIQAGAKLSLNR	EGEIQAGAK(UniMod:121)LSLNR	3	EGEIQAGAK(UniMod:121)LSLNR3	38461.9
Q86VV8	Q86VV8	RTTN_HUMAN	RTTN	Rotatin	1	EGEKNLLELVELADQALR	EGEK(UniMod:121)NLLELVELADQALR	3	EGEK(UniMod:121)NLLELVELADQALR3	168142
Q9NTJ4	Q9NTJ4	MA2C1_HUMAN	MAN2C1	Alpha-mannosidase 2C1	1	EGEKTSYVLTDR	EGEK(UniMod:121)TSYVLTDR	2	EGEK(UniMod:121)TSYVLTDR2	140332
Q9NTJ4	Q9NTJ4	MA2C1_HUMAN	MAN2C1	Alpha-mannosidase 2C1	1	EGEKTSYVLTDR	EGEK(UniMod:121)TSYVLTDR	3	EGEK(UniMod:121)TSYVLTDR3	459844
P25789	P25789	PSA4_HUMAN	PSMA4	Proteasome subunit alpha type-4	1	EGEMTLKSALALAIK	EGEMTLK(UniMod:121)SALALAIK	3	EGEMTLK(UniMod:121)SALALAIK3	227315
Q6NSJ5;Q8IWT6	Q8IWT6;Q8TDW0;Q6NSJ5	LRC8A_HUMAN;LRC8E_HUMAN	LRRC8A;LRRC8E	Volume-regulated anion channel subunit LRRC8E	0	EGEQAKALFEK	EGEQAK(UniMod:121)ALFEK	3	EGEQAK(UniMod:121)ALFEK3	198815
P63165	P63165	SUMO1_HUMAN	SUMO1	Small ubiquitin-related modifier 1	1	EGEYIKLK	EGEYIK(UniMod:121)LK	2	EGEYIK(UniMod:121)LK2	801413
P63165	P63165	SUMO1_HUMAN	SUMO1	Small ubiquitin-related modifier 1	1	EGEYIKLK	EGEYIK(UniMod:121)LK	3	EGEYIK(UniMod:121)LK3	1.20522e+06
P35080	P35080	PROF2_HUMAN	PFN2	Profilin-2	1	EGFFTNGLTLGAKK	EGFFTNGLTLGAK(UniMod:121)K	3	EGFFTNGLTLGAK(UniMod:121)K3	828795
Q15070	Q15070	OXA1L_HUMAN	OXA1L	Mitochondrial inner membrane protein OXA1L	1	EGFLESFKK	EGFLESFK(UniMod:121)K	3	EGFLESFK(UniMod:121)K3	14089.9
Q9UBS0	Q9UBS0	KS6B2_HUMAN	RPS6KB2	Ribosomal protein S6 kinase beta-2	1	EGFSFQPKLR	EGFSFQPK(UniMod:121)LR	3	EGFSFQPK(UniMod:121)LR3	35829.2
Q9Y282	Q9Y282	ERGI3_HUMAN	ERGIC3	Endoplasmic reticulum-Golgi intermediate compartment protein 3	1	EGFSQKMQEQK	EGFSQK(UniMod:121)MQEQK	2	EGFSQK(UniMod:121)MQEQK2	33945.2
Q9Y282	Q9Y282	ERGI3_HUMAN	ERGIC3	Endoplasmic reticulum-Golgi intermediate compartment protein 3	1	EGFSQKMQEQK	EGFSQK(UniMod:121)MQEQK	3	EGFSQK(UniMod:121)MQEQK3	172177
Q15334	Q15334	L2GL1_HUMAN	LLGL1	Lethal(2) giant larvae protein homolog 1	1	EGFTWKGHER	EGFTWK(UniMod:121)GHER	3	EGFTWK(UniMod:121)GHER3	50079.8
P55795	P55795	HNRH2_HUMAN	HNRNPH2	Heterogeneous nuclear ribonucleoprotein H2	1	EGFVVKVR	EGFVVK(UniMod:121)VR	2	EGFVVK(UniMod:121)VR2	101747
P55795	P55795	HNRH2_HUMAN	HNRNPH2	Heterogeneous nuclear ribonucleoprotein H2	1	EGFVVKVR	EGFVVK(UniMod:121)VR	3	EGFVVK(UniMod:121)VR3	238611
Q7Z736	Q7Z736	PKHH3_HUMAN	PLEKHH3	Pleckstrin homology domain-containing family H member 3	1	EGGGGAGTAAAVLGGWKR	EGGGGAGTAAAVLGGWK(UniMod:121)R	3	EGGGGAGTAAAVLGGWK(UniMod:121)R3	232416
P48637	P48637	GSHB_HUMAN	GSS	Glutathione synthetase	1	EGGGNNLYGEEMVQALKQLK	EGGGNNLYGEEMVQALK(UniMod:121)QLK	3	EGGGNNLYGEEMVQALK(UniMod:121)QLK3	164268
Q6W2J9	Q6W2J9	BCOR_HUMAN	BCOR	BCL-6 corepressor	1	EGGHPATKDSEMCK	EGGHPATK(UniMod:121)DSEMC(UniMod:4)K	3	EGGHPATK(UniMod:121)DSEMC(UniMod:4)K3	6910.31
Q06265	Q06265	EXOS9_HUMAN	EXOSC9	Exosome complex component RRP45	1	EGGKFGFAESIANQR	EGGK(UniMod:121)FGFAESIANQR	3	EGGK(UniMod:121)FGFAESIANQR3	24962.5
P16870	P16870	CBPE_HUMAN	CPE	Carboxypeptidase E	1	EGGPNNHLLKNMK	EGGPNNHLLK(UniMod:121)NMK	3	EGGPNNHLLK(UniMod:121)NMK3	14636.9
Q9NPH2	Q9NPH2	INO1_HUMAN	ISYNA1	Inositol-3-phosphate synthase 1	1	EGGVLKVHPTSTR	EGGVLK(UniMod:121)VHPTSTR	2	EGGVLK(UniMod:121)VHPTSTR2	93076.6
Q9NPH2	Q9NPH2	INO1_HUMAN	ISYNA1	Inositol-3-phosphate synthase 1	1	EGGVLKVHPTSTR	EGGVLK(UniMod:121)VHPTSTR	3	EGGVLK(UniMod:121)VHPTSTR3	587126
Q9NPH2	Q9NPH2	INO1_HUMAN	ISYNA1	Inositol-3-phosphate synthase 1	1	EGGVLKVHPTSTR	EGGVLK(UniMod:121)VHPTSTR	4	EGGVLK(UniMod:121)VHPTSTR4	187309
Q9H040	Q9H040	SPRTN_HUMAN	SPRTN	DNA-dependent metalloprotease SPRTN	1	EGHGPEFCKHMHR	EGHGPEFC(UniMod:4)K(UniMod:121)HMHR	4	EGHGPEFC(UniMod:4)K(UniMod:121)HMHR4	18185.9
Q9Y6N1	Q9Y6N1	COX11_HUMAN	COX11	Cytochrome c oxidase assembly protein COX11, mitochondrial	1	EGHKLPVPGYN	EGHK(UniMod:121)LPVPGYN	2	EGHK(UniMod:121)LPVPGYN2	109430
Q9Y6N1	Q9Y6N1	COX11_HUMAN	COX11	Cytochrome c oxidase assembly protein COX11, mitochondrial	1	EGHKLPVPGYN	EGHK(UniMod:121)LPVPGYN	3	EGHK(UniMod:121)LPVPGYN3	81213
Q9BWF3	Q9BWF3	RBM4_HUMAN	RBM4	RNA-binding protein 4	1	EGHWSKECPIDR	EGHWSK(UniMod:121)EC(UniMod:4)PIDR	3	EGHWSK(UniMod:121)EC(UniMod:4)PIDR3	101028
Q13546	Q13546	RIPK1_HUMAN	RIPK1	Receptor-interacting serine/threonine-protein kinase 1	1	EGIKGATVGK	EGIK(UniMod:121)GATVGK	2	EGIK(UniMod:121)GATVGK2	21111.3
Q9BRR6	Q9BRR6	ADPGK_HUMAN	ADPGK	ADP-dependent glucokinase	1	EGISFHFTPVLVCKDPIR	EGISFHFTPVLVC(UniMod:4)K(UniMod:121)DPIR	4	EGISFHFTPVLVC(UniMod:4)K(UniMod:121)DPIR4	131417
Q9Y5B9	Q9Y5B9	SP16H_HUMAN	SUPT16H	FACT complex subunit SPT16	1	EGIVKQDSLVINLNR	EGIVK(UniMod:121)QDSLVINLNR	3	EGIVK(UniMod:121)QDSLVINLNR3	556081
Q5T4S7	Q5T4S7	UBR4_HUMAN	UBR4	E3 ubiquitin-protein ligase UBR4	1	EGKDLDPEVFQR	EGK(UniMod:121)DLDPEVFQR	2	EGK(UniMod:121)DLDPEVFQR2	2901.29
Q5T4S7	Q5T4S7	UBR4_HUMAN	UBR4	E3 ubiquitin-protein ligase UBR4	1	EGKDLDPEVFQR	EGK(UniMod:121)DLDPEVFQR	3	EGK(UniMod:121)DLDPEVFQR3	224516
Q9UP83	Q9UP83	COG5_HUMAN	COG5	Conserved oligomeric Golgi complex subunit 5	1	EGKEFAPVYPIMVQLLQK	EGK(UniMod:121)EFAPVYPIMVQLLQK	3	EGK(UniMod:121)EFAPVYPIMVQLLQK3	202288
Q9H7Z7	Q9H7Z7	PGES2_HUMAN	PTGES2	Prostaglandin E synthase 2	1	EGKFGAVEGAVAK	EGK(UniMod:121)FGAVEGAVAK	3	EGK(UniMod:121)FGAVEGAVAK3	95370.3
Q16576	Q16576	RBBP7_HUMAN	RBBP7	Histone-binding protein RBBP7	1	EGKIVDAK	EGK(UniMod:121)IVDAK	2	EGK(UniMod:121)IVDAK2	16102.5
P53396	P53396	ACLY_HUMAN	ACLY	ATP-citrate synthase	1	EGKLIMGIGHR	EGK(UniMod:121)LIMGIGHR	3	EGK(UniMod:121)LIMGIGHR3	133761
Q6UWP7	Q6UWP7	LCLT1_HUMAN	LCLAT1	Lysocardiolipin acyltransferase 1	1	EGKNLDAVHDITVAYPHNIPQSEK	EGK(UniMod:121)NLDAVHDITVAYPHNIPQSEK	4	EGK(UniMod:121)NLDAVHDITVAYPHNIPQSEK4	162054
P46777	P46777	RL5_HUMAN	RPL5	60S ribosomal protein L5	1	EGKTDYYAR	EGK(UniMod:121)TDYYAR	2	EGK(UniMod:121)TDYYAR2	232453
P46777	P46777	RL5_HUMAN	RPL5	60S ribosomal protein L5	1	EGKTDYYAR	EGK(UniMod:121)TDYYAR	3	EGK(UniMod:121)TDYYAR3	454213
P52888	P52888	THOP1_HUMAN	THOP1	Thimet oligopeptidase	1	EGKYGHAACFGLQPGCLR	EGK(UniMod:121)YGHAAC(UniMod:4)FGLQPGC(UniMod:4)LR	4	EGK(UniMod:121)YGHAAC(UniMod:4)FGLQPGC(UniMod:4)LR4	282394
O43920	O43920	NDUS5_HUMAN	NDUFS5	NADH dehydrogenase [ubiquinone] iron-sulfur protein 5	1	EGKYTPPPHHIGK	EGK(UniMod:121)YTPPPHHIGK	3	EGK(UniMod:121)YTPPPHHIGK3	35628.2
Q6P996	Q6P996;Q6P474	PDXD1_HUMAN	PDXDC1	Pyridoxal-dependent decarboxylase domain-containing protein 1	0	EGLAKICR	EGLAK(UniMod:121)IC(UniMod:4)R	2	EGLAK(UniMod:121)IC(UniMod:4)R2	155486
Q6P996	Q6P996;Q6P474	PDXD1_HUMAN	PDXDC1	Pyridoxal-dependent decarboxylase domain-containing protein 1	0	EGLAKICR	EGLAK(UniMod:121)IC(UniMod:4)R	3	EGLAK(UniMod:121)IC(UniMod:4)R3	243417
Q12766	Q12766	HMGX3_HUMAN	HMGXB3	HMG domain-containing protein 3	1	EGLDPNSKLSALTAVVPDIPGFR	EGLDPNSK(UniMod:121)LSALTAVVPDIPGFR	3	EGLDPNSK(UniMod:121)LSALTAVVPDIPGFR3	155830
O75448	O75448	MED24_HUMAN	MED24	Mediator of RNA polymerase II transcription subunit 24	1	EGLEAGTPAAGEKQLAMCLQR	EGLEAGTPAAGEK(UniMod:121)QLAMC(UniMod:4)LQR	3	EGLEAGTPAAGEK(UniMod:121)QLAMC(UniMod:4)LQR3	315905
Q6ZN18	Q6ZN18	AEBP2_HUMAN	AEBP2	Zinc finger protein AEBP2	1	EGLEEPKGPR	EGLEEPK(UniMod:121)GPR	3	EGLEEPK(UniMod:121)GPR3	309571
P06733	P06733	ENOA_HUMAN	ENO1	Alpha-enolase	1	EGLELLKTAIGK	EGLELLK(UniMod:121)TAIGK	2	EGLELLK(UniMod:121)TAIGK2	380528
P06733	P06733	ENOA_HUMAN	ENO1	Alpha-enolase	1	EGLELLKTAIGK	EGLELLK(UniMod:121)TAIGK	3	EGLELLK(UniMod:121)TAIGK3	429918
P07900;P08238;Q58FF6	Q58FF6;Q58FG0;P08238;Q58FF7;P07900	H90B4_HUMAN;HS90A_HUMAN;HS90B_HUMAN	HSP90AA1;HSP90AB1;HSP90AB4P	Heat shock protein HSP 90-alpha	0	EGLELPEDEEEKK	EGLELPEDEEEK(UniMod:121)K	3	EGLELPEDEEEK(UniMod:121)K3	102775
P24928	P24928	RPB1_HUMAN	POLR2A	DNA-directed RNA polymerase II subunit RPB1	1	EGLIDTAVKTAETGYIQR	EGLIDTAVK(UniMod:121)TAETGYIQR	3	EGLIDTAVK(UniMod:121)TAETGYIQR3	1.20435e+06
Q96RT8	Q96RT8	GCP5_HUMAN	TUBGCP5	Gamma-tubulin complex component 5	1	EGLIHEQDTVAQFGPQKEPVR	EGLIHEQDTVAQFGPQK(UniMod:121)EPVR	4	EGLIHEQDTVAQFGPQK(UniMod:121)EPVR4	90697.3
Q99567	Q99567	NUP88_HUMAN	NUP88	Nuclear pore complex protein Nup88	1	EGLKNQSPTEAEK	EGLK(UniMod:121)NQSPTEAEK	2	EGLK(UniMod:121)NQSPTEAEK2	9322.16
P11172	P11172	UMPS_HUMAN	UMPS	Uridine 5'-monophosphate synthase	1	EGLKVTDAIVLLDR	EGLK(UniMod:121)VTDAIVLLDR	2	EGLK(UniMod:121)VTDAIVLLDR2	32875.1
P11172	P11172	UMPS_HUMAN	UMPS	Uridine 5'-monophosphate synthase	1	EGLKVTDAIVLLDR	EGLK(UniMod:121)VTDAIVLLDR	3	EGLK(UniMod:121)VTDAIVLLDR3	707883
P35222	P35222	CTNB1_HUMAN	CTNNB1	Catenin beta-1	1	EGLLAIFKSGGIPALVK	EGLLAIFK(UniMod:121)SGGIPALVK	2	EGLLAIFK(UniMod:121)SGGIPALVK2	91680.6
P35222	P35222	CTNB1_HUMAN	CTNNB1	Catenin beta-1	1	EGLLAIFKSGGIPALVK	EGLLAIFK(UniMod:121)SGGIPALVK	3	EGLLAIFK(UniMod:121)SGGIPALVK3	986641
O43414	O43414	ERI3_HUMAN	ERI3	ERI1 exoribonuclease 3	1	EGLLDPNVKSIFVTCGDWDLK	EGLLDPNVK(UniMod:121)SIFVTC(UniMod:4)GDWDLK	3	EGLLDPNVK(UniMod:121)SIFVTC(UniMod:4)GDWDLK3	360232
Q14146	Q14146	URB2_HUMAN	URB2	Unhealthy ribosome biogenesis protein 2 homolog	1	EGLLDQQQGDVKTGAMK	EGLLDQQQGDVK(UniMod:121)TGAMK	3	EGLLDQQQGDVK(UniMod:121)TGAMK3	220201
Q9Y224	Q9Y224	RTRAF_HUMAN	RTRAF	RNA transcription, translation and transport factor protein	1	EGLPVALDKHILGFDTGDAVLNEAAQILR	EGLPVALDK(UniMod:121)HILGFDTGDAVLNEAAQILR	4	EGLPVALDK(UniMod:121)HILGFDTGDAVLNEAAQILR4	24349.2
Q9Y2X0	Q9Y2X0	MED16_HUMAN	MED16	Mediator of RNA polymerase II transcription subunit 16	1	EGLPVNNIFQQISPVVGDKQPTILK	EGLPVNNIFQQISPVVGDK(UniMod:121)QPTILK	3	EGLPVNNIFQQISPVVGDK(UniMod:121)QPTILK3	323069
Q93074	Q93074	MED12_HUMAN	MED12	Mediator of RNA polymerase II transcription subunit 12	1	EGLQVSTKQK	EGLQVSTK(UniMod:121)QK	2	EGLQVSTK(UniMod:121)QK2	80793.6
