## Supplementary material for "Data-independent acquisition (DIA) approach for comprehensive ubiquitinome profiling in targeted protein degradation": Supp. Data 5 (part 2 of 3)

### Sheet: Urea_MB_DIA_R1 (continued)
Protein.Group	Protein.Ids	Protein.Names	Genes	First.Protein.Description	Proteotypic	Stripped.Sequence	Modified.Sequence	Precursor.Charge	Precursor.Id	C:\Gajanan\updatedsamples_diggoptinization\HEK293_Urea_MB_DIA_R1.raw
Q5JPI9	Q5JPI9	EFMT2_HUMAN	EEF1AKMT2	EEF1A lysine methyltransferase 2	1	EGLSNIKLK	EGLSNIK(UniMod:121)LK	2	EGLSNIK(UniMod:121)LK2	14561.5
Q9Y6M1	Q9Y6M1	IF2B2_HUMAN	IGF2BP2	Insulin-like growth factor 2 mRNA-binding protein 2	1	EGLTIKNITK	EGLTIK(UniMod:121)NITK	3	EGLTIK(UniMod:121)NITK3	27693.9
O95602	O95602	RPA1_HUMAN	POLR1A	DNA-directed RNA polymerase I subunit RPA1	1	EGLVDTAVKTSR	EGLVDTAVK(UniMod:121)TSR	2	EGLVDTAVK(UniMod:121)TSR2	144347
O95602	O95602	RPA1_HUMAN	POLR1A	DNA-directed RNA polymerase I subunit RPA1	1	EGLVDTAVKTSR	EGLVDTAVK(UniMod:121)TSR	3	EGLVDTAVK(UniMod:121)TSR3	628758
Q14152	Q14152	EIF3A_HUMAN	EIF3A	Eukaryotic translation initiation factor 3 subunit A	1	EGLYQYKNICQQVNIK	EGLYQYK(UniMod:121)NIC(UniMod:4)QQVNIK	3	EGLYQYK(UniMod:121)NIC(UniMod:4)QQVNIK3	82990.2
Q9H0D6	Q9H0D6	XRN2_HUMAN	XRN2	5'-3' exoribonuclease 2	1	EGMEAAVEKQR	EGMEAAVEK(UniMod:121)QR	2	EGMEAAVEK(UniMod:121)QR2	17830.7
Q9H0D6	Q9H0D6	XRN2_HUMAN	XRN2	5'-3' exoribonuclease 2	1	EGMEAAVEKQR	EGMEAAVEK(UniMod:121)QR	3	EGMEAAVEK(UniMod:121)QR3	37820.7
P06576	P06576	ATPB_HUMAN	ATP5F1B	ATP synthase subunit beta, mitochondrial	1	EGNDLYHEMIESGVINLKDATSK	EGNDLYHEMIESGVINLK(UniMod:121)DATSK	4	EGNDLYHEMIESGVINLK(UniMod:121)DATSK4	146798
Q9NR09	Q9NR09	BIRC6_HUMAN	BIRC6	Baculoviral IAP repeat-containing protein 6	1	EGNENLLSKTR	EGNENLLSK(UniMod:121)TR	3	EGNENLLSK(UniMod:121)TR3	172393
Q6P0N0	Q6P0N0	M18BP_HUMAN	MIS18BP1	Mis18-binding protein 1	1	EGNGKTVPGETGLPGSMK	EGNGK(UniMod:121)TVPGETGLPGSMK	3	EGNGK(UniMod:121)TVPGETGLPGSMK3	34889.1
P05204	P05204	HMGN2_HUMAN	HMGN2	Non-histone chromosomal protein HMG-17	1	EGNNPAENGDAKTDQAQK	EGNNPAENGDAK(UniMod:121)TDQAQK	3	EGNNPAENGDAK(UniMod:121)TDQAQK3	130726
Q8TAS1	Q8TAS1	UHMK1_HUMAN	UHMK1	Serine/threonine-protein kinase Kist	1	EGNQDVKYIQTDGYR	EGNQDVK(UniMod:121)YIQTDGYR	3	EGNQDVK(UniMod:121)YIQTDGYR3	285886
P35250	P35250	RFC2_HUMAN	RFC2	Replication factor C subunit 2	1	EGNVPNIIIAGPPGTGKTTSILCLAR	EGNVPNIIIAGPPGTGK(UniMod:121)TTSILC(UniMod:4)LAR	3	EGNVPNIIIAGPPGTGK(UniMod:121)TTSILC(UniMod:4)LAR3	587826
Q12834	Q12834	CDC20_HUMAN	CDC20	Cell division cycle protein 20 homolog	1	EGNYLAVGTSSAEVQLWDVQQQKR	EGNYLAVGTSSAEVQLWDVQQQK(UniMod:121)R	3	EGNYLAVGTSSAEVQLWDVQQQK(UniMod:121)R3	505867
Q9BV86	Q9BV86	NTM1A_HUMAN	NTMT1	N-terminal Xaa-Pro-Lys N-methyltransferase 1	1	EGPNKTGTSCALDCGAGIGR	EGPNK(UniMod:121)TGTSC(UniMod:4)ALDC(UniMod:4)GAGIGR	3	EGPNK(UniMod:121)TGTSC(UniMod:4)ALDC(UniMod:4)GAGIGR3	421315
O00767	O00767	SCD_HUMAN	SCD	Stearoyl-CoA desaturase	1	EGPSPKVEYVWR	EGPSPK(UniMod:121)VEYVWR	2	EGPSPK(UniMod:121)VEYVWR2	124415
O00767	O00767	SCD_HUMAN	SCD	Stearoyl-CoA desaturase	1	EGPSPKVEYVWR	EGPSPK(UniMod:121)VEYVWR	3	EGPSPK(UniMod:121)VEYVWR3	2.18053e+06
Q9UBN7	Q9UBN7	HDAC6_HUMAN	HDAC6	Histone deacetylase 6	1	EGPSSSKLVTK	EGPSSSK(UniMod:121)LVTK	2	EGPSSSK(UniMod:121)LVTK2	37826.8
Q96L33	Q96L33	RHOV_HUMAN	RHOV	Rho-related GTP-binding protein RhoV	1	EGPVPQPQAQGLAEKIR	EGPVPQPQAQGLAEK(UniMod:121)IR	3	EGPVPQPQAQGLAEK(UniMod:121)IR3	95460.5
Q9Y2D5	Q9Y2D5	AKAP2_HUMAN	AKAP2	A-kinase anchor protein 2	1	EGPYSEPSKR	EGPYSEPSK(UniMod:121)R	2	EGPYSEPSK(UniMod:121)R2	20633.8
Q68DI1	Q68DI1	ZN776_HUMAN	ZNF776	Zinc finger protein 776	1	EGPYVCSDSGKFTSK	EGPYVC(UniMod:4)SDSGK(UniMod:121)FTSK	3	EGPYVC(UniMod:4)SDSGK(UniMod:121)FTSK3	61146.6
O95758	O95758	PTBP3_HUMAN	PTBP3	Polypyrimidine tract-binding protein 3	1	EGQEDQGLTKDFSNSPLHR	EGQEDQGLTK(UniMod:121)DFSNSPLHR	3	EGQEDQGLTK(UniMod:121)DFSNSPLHR3	42940.9
O95758	O95758	PTBP3_HUMAN	PTBP3	Polypyrimidine tract-binding protein 3	1	EGQEDQGLTKDFSNSPLHR	EGQEDQGLTK(UniMod:121)DFSNSPLHR	4	EGQEDQGLTK(UniMod:121)DFSNSPLHR4	362909
P26599	P26599	PTBP1_HUMAN	PTBP1	Polypyrimidine tract-binding protein 1	1	EGQEDQGLTKDYGNSPLHR	EGQEDQGLTK(UniMod:121)DYGNSPLHR	4	EGQEDQGLTK(UniMod:121)DYGNSPLHR4	57880.2
P11717	P11717	MPRI_HUMAN	IGF2R	Cation-independent mannose-6-phosphate receptor	1	EGQENGHITTKSVK	EGQENGHITTK(UniMod:121)SVK	3	EGQENGHITTK(UniMod:121)SVK3	18091.2
P53675;Q00610	P53675;Q00610	CLH1_HUMAN;CLH2_HUMAN	CLTC;CLTCL1	Clathrin heavy chain 2	0	EGQFKDIITK	EGQFK(UniMod:121)DIITK	2	EGQFK(UniMod:121)DIITK2	25780.1
P53675;Q00610	P53675;Q00610	CLH1_HUMAN;CLH2_HUMAN	CLTC;CLTCL1	Clathrin heavy chain 2	0	EGQFKDIITK	EGQFK(UniMod:121)DIITK	3	EGQFK(UniMod:121)DIITK3	125087
P26640	P26640	SYVC_HUMAN	VARS1	Valine--tRNA ligase	1	EGQKADFPAGIPECGTDALR	EGQK(UniMod:121)ADFPAGIPEC(UniMod:4)GTDALR	3	EGQK(UniMod:121)ADFPAGIPEC(UniMod:4)GTDALR3	877860
Q86XP1	Q86XP1	DGKH_HUMAN	DGKH	Diacylglycerol kinase eta	1	EGQLLKQTSSFQR	EGQLLK(UniMod:121)QTSSFQR	3	EGQLLK(UniMod:121)QTSSFQR3	39866.5
Q9NVM9	Q9NVM9	INT13_HUMAN	INTS13	Integrator complex subunit 13	1	EGSFKETITLK	EGSFK(UniMod:121)ETITLK	3	EGSFK(UniMod:121)ETITLK3	24991.9
Q8WVE7	Q8WVE7	T170A_HUMAN	TMEM170A	Transmembrane protein 170A	1	EGSGGSGGSAGLLQQILSLKVVPR	EGSGGSGGSAGLLQQILSLK(UniMod:121)VVPR	3	EGSGGSGGSAGLLQQILSLK(UniMod:121)VVPR3	487146
O00273	O00273	DFFA_HUMAN	DFFA	DNA fragmentation factor subunit alpha	1	EGSLLSKQEESK	EGSLLSK(UniMod:121)QEESK	2	EGSLLSK(UniMod:121)QEESK2	4942.58
O00273	O00273	DFFA_HUMAN	DFFA	DNA fragmentation factor subunit alpha	1	EGSLLSKQEESK	EGSLLSK(UniMod:121)QEESK	3	EGSLLSK(UniMod:121)QEESK3	49458.6
Q9Y5B9	Q9Y5B9	SP16H_HUMAN	SUPT16H	FACT complex subunit SPT16	1	EGSLVINSKNQYK	EGSLVINSK(UniMod:121)NQYK	2	EGSLVINSK(UniMod:121)NQYK2	15431.8
Q9Y5B9	Q9Y5B9	SP16H_HUMAN	SUPT16H	FACT complex subunit SPT16	1	EGSLVINSKNQYK	EGSLVINSK(UniMod:121)NQYK	3	EGSLVINSK(UniMod:121)NQYK3	146645
O96019	O96019	ACL6A_HUMAN	ACTL6A	Actin-like protein 6A	1	EGSPANWKR	EGSPANWK(UniMod:121)R	2	EGSPANWK(UniMod:121)R2	167511
O96019	O96019	ACL6A_HUMAN	ACTL6A	Actin-like protein 6A	1	EGSPANWKR	EGSPANWK(UniMod:121)R	3	EGSPANWK(UniMod:121)R3	218117
Q13772	Q13772	NCOA4_HUMAN	NCOA4	Nuclear receptor coactivator 4	1	EGSPKEVPGTEDR	EGSPK(UniMod:121)EVPGTEDR	2	EGSPK(UniMod:121)EVPGTEDR2	292394
Q13772	Q13772	NCOA4_HUMAN	NCOA4	Nuclear receptor coactivator 4	1	EGSPKEVPGTEDR	EGSPK(UniMod:121)EVPGTEDR	3	EGSPK(UniMod:121)EVPGTEDR3	449481
P46977	P46977	STT3A_HUMAN	STT3A	Dolichyl-diphosphooligosaccharide--protein glycosyltransferase subunit STT3A	1	EGSPVLLNCLMYKMCYYR	EGSPVLLNC(UniMod:4)LMYK(UniMod:121)MC(UniMod:4)YYR	3	EGSPVLLNC(UniMod:4)LMYK(UniMod:121)MC(UniMod:4)YYR3	46123.4
Q3KP31	Q3KP31	ZN791_HUMAN	ZNF791	Zinc finger protein 791	1	EGSQCAENFSPNLSVTKK	EGSQC(UniMod:4)AENFSPNLSVTK(UniMod:121)K	3	EGSQC(UniMod:4)AENFSPNLSVTK(UniMod:121)K3	50887.3
Q9H000	Q9H000	MKRN2_HUMAN	MKRN2	Probable E3 ubiquitin-protein ligase makorin-2	1	EGSQCLFSHDLANSKPSTICK	EGSQC(UniMod:4)LFSHDLANSK(UniMod:121)PSTIC(UniMod:4)K	4	EGSQC(UniMod:4)LFSHDLANSK(UniMod:121)PSTIC(UniMod:4)K4	385524
Q5VV67	Q5VV67	PPRC1_HUMAN	PPRC1	Peroxisome proliferator-activated receptor gamma coactivator-related protein 1	1	EGSSLHKLLTLSR	EGSSLHK(UniMod:121)LLTLSR	3	EGSSLHK(UniMod:121)LLTLSR3	192099
Q5VV67	Q5VV67	PPRC1_HUMAN	PPRC1	Peroxisome proliferator-activated receptor gamma coactivator-related protein 1	1	EGSSLHKLLTLSR	EGSSLHK(UniMod:121)LLTLSR	4	EGSSLHK(UniMod:121)LLTLSR4	116552
Q8TCT9	Q8TCT9	HM13_HUMAN	HM13	Minor histocompatibility antigen H13	1	EGTEASASKGLEK	EGTEASASK(UniMod:121)GLEK	2	EGTEASASK(UniMod:121)GLEK2	78939.3
Q8TCT9	Q8TCT9	HM13_HUMAN	HM13	Minor histocompatibility antigen H13	1	EGTEASASKGLEK	EGTEASASK(UniMod:121)GLEK	3	EGTEASASK(UniMod:121)GLEK3	55763.6
Q9Y2I7	Q9Y2I7	FYV1_HUMAN	PIKFYVE	1-phosphatidylinositol 3-phosphate 5-kinase	1	EGTENQGVEPQDEVDGGDTQKK	EGTENQGVEPQDEVDGGDTQK(UniMod:121)K	3	EGTENQGVEPQDEVDGGDTQK(UniMod:121)K3	16360.1
O15372	O15372	EIF3H_HUMAN	EIF3H	Eukaryotic translation initiation factor 3 subunit H	1	EGTGSTATSSSSTAGAAGKGK	EGTGSTATSSSSTAGAAGK(UniMod:121)GK	3	EGTGSTATSSSSTAGAAGK(UniMod:121)GK3	103352
Q8N5U6	Q8N5U6	RNF10_HUMAN	RNF10	RING finger protein 10	1	EGTICTESSQQEPITKSGFTR	EGTIC(UniMod:4)TESSQQEPITK(UniMod:121)SGFTR	3	EGTIC(UniMod:4)TESSQQEPITK(UniMod:121)SGFTR3	185056
Q9H3N1	Q9H3N1	TMX1_HUMAN	TMX1	Thioredoxin-related transmembrane protein 1	1	EGTNKDFPQNAIR	EGTNK(UniMod:121)DFPQNAIR	3	EGTNK(UniMod:121)DFPQNAIR3	148441
Q8TED0	Q8TED0	UTP15_HUMAN	UTP15	U3 small nucleolar RNA-associated protein 15 homolog	1	EGTSVLEHTSDGFPENKK	EGTSVLEHTSDGFPENK(UniMod:121)K	4	EGTSVLEHTSDGFPENK(UniMod:121)K4	41221
P49327	P49327	FAS_HUMAN	FASN	Fatty acid synthase	1	EGVFAKEVR	EGVFAK(UniMod:121)EVR	2	EGVFAK(UniMod:121)EVR2	158701
P49327	P49327	FAS_HUMAN	FASN	Fatty acid synthase	1	EGVFAKEVR	EGVFAK(UniMod:121)EVR	3	EGVFAK(UniMod:121)EVR3	200635
P07737	P07737	PROF1_HUMAN	PFN1	Profilin-1	1	EGVHGGLINKK	EGVHGGLINK(UniMod:121)K	2	EGVHGGLINK(UniMod:121)K2	151811
P07737	P07737	PROF1_HUMAN	PFN1	Profilin-1	1	EGVHGGLINKK	EGVHGGLINK(UniMod:121)K	3	EGVHGGLINK(UniMod:121)K3	574130
P14625	P14625	ENPL_HUMAN	HSP90B1	Endoplasmin	1	EGVKFDESEK	EGVK(UniMod:121)FDESEK	2	EGVK(UniMod:121)FDESEK2	9398.7
P14625	P14625	ENPL_HUMAN	HSP90B1	Endoplasmin	1	EGVKFDESEK	EGVK(UniMod:121)FDESEK	3	EGVK(UniMod:121)FDESEK3	36260.2
P55854	P55854	SUMO3_HUMAN	SUMO3	Small ubiquitin-related modifier 3	1	EGVKTENDHINLK	EGVK(UniMod:121)TENDHINLK	2	EGVK(UniMod:121)TENDHINLK2	138087
P55854	P55854	SUMO3_HUMAN	SUMO3	Small ubiquitin-related modifier 3	1	EGVKTENDHINLK	EGVK(UniMod:121)TENDHINLK	3	EGVK(UniMod:121)TENDHINLK3	1.06046e+06
P55854	P55854	SUMO3_HUMAN	SUMO3	Small ubiquitin-related modifier 3	1	EGVKTENDHINLK	EGVK(UniMod:121)TENDHINLK	4	EGVK(UniMod:121)TENDHINLK4	915120
P61956	P61956	SUMO2_HUMAN	SUMO2	Small ubiquitin-related modifier 2	1	EGVKTENNDHINLK	EGVK(UniMod:121)TENNDHINLK	2	EGVK(UniMod:121)TENNDHINLK2	1.61576e+06
P61956	P61956	SUMO2_HUMAN	SUMO2	Small ubiquitin-related modifier 2	1	EGVKTENNDHINLK	EGVK(UniMod:121)TENNDHINLK	4	EGVK(UniMod:121)TENNDHINLK4	1.27367e+07
Q92616	Q92616	GCN1_HUMAN	GCN1	eIF-2-alpha kinase activator GCN1	1	EGVLTGSPEQKEEAAK	EGVLTGSPEQK(UniMod:121)EEAAK	3	EGVLTGSPEQK(UniMod:121)EEAAK3	595517
P31749;P31751	P31751;P31749	AKT1_HUMAN;AKT2_HUMAN	AKT1;AKT2	RAC-alpha serine/threonine-protein kinase	0	EGWLHKR	EGWLHK(UniMod:121)R	3	EGWLHK(UniMod:121)R3	51703.7
Q68DK2	Q68DK2	ZFY26_HUMAN	ZFYVE26	Zinc finger FYVE domain-containing protein 26	1	EGWQYLFPVKDASLR	EGWQYLFPVK(UniMod:121)DASLR	3	EGWQYLFPVK(UniMod:121)DASLR3	186883
Q9Y3I0	Q9Y3I0	RTCB_HUMAN	RTCB	RNA-splicing ligase RtcB homolog	1	EGYAWAEDKEHCEEYGR	EGYAWAEDK(UniMod:121)EHC(UniMod:4)EEYGR	4	EGYAWAEDK(UniMod:121)EHC(UniMod:4)EEYGR4	40207.4
Q6ZT12	Q6ZT12	UBR3_HUMAN	UBR3	E3 ubiquitin-protein ligase UBR3	1	EGYNEPAADGPSEKDLNK	EGYNEPAADGPSEK(UniMod:121)DLNK	3	EGYNEPAADGPSEK(UniMod:121)DLNK3	55680.1
Q9BVG4	Q9BVG4	PBDC1_HUMAN	PBDC1	Protein PBDC1	1	EGYNKAVYISVQDK	EGYNK(UniMod:121)AVYISVQDK	3	EGYNK(UniMod:121)AVYISVQDK3	157194
Q7Z333	Q7Z333	SETX_HUMAN	SETX	Probable helicase senataxin	1	EGYQLGQQSLCKR	EGYQLGQQSLC(UniMod:4)K(UniMod:121)R	3	EGYQLGQQSLC(UniMod:4)K(UniMod:121)R3	153551
Q96KP1	Q96KP1	EXOC2_HUMAN	EXOC2	Exocyst complex component 2	1	EGYVKDLK	EGYVK(UniMod:121)DLK	2	EGYVK(UniMod:121)DLK2	21681.6
O15126	O15126	SCAM1_HUMAN	SCAMP1	Secretory carrier-associated membrane protein 1	1	EHALAQAELLKR	EHALAQAELLK(UniMod:121)R	3	EHALAQAELLK(UniMod:121)R3	332621
O60671	O60671	RAD1_HUMAN	RAD1	Cell cycle checkpoint protein RAD1	1	EHATCFATKNGIK	EHATC(UniMod:4)FATK(UniMod:121)NGIK	3	EHATC(UniMod:4)FATK(UniMod:121)NGIK3	103980
Q9NVE7	Q9NVE7	PANK4_HUMAN	PANK4	4'-phosphopantetheine phosphatase	1	EHCLNEFNFPDPYSKVK	EHC(UniMod:4)LNEFNFPDPYSK(UniMod:121)VK	4	EHC(UniMod:4)LNEFNFPDPYSK(UniMod:121)VK4	82827.3
Q6P2Q9	Q6P2Q9	PRP8_HUMAN	PRPF8	Pre-mRNA-processing-splicing factor 8	1	EHCPAGQPVKVR	EHC(UniMod:4)PAGQPVK(UniMod:121)VR	2	EHC(UniMod:4)PAGQPVK(UniMod:121)VR2	42973.8
Q6P2Q9	Q6P2Q9	PRP8_HUMAN	PRPF8	Pre-mRNA-processing-splicing factor 8	1	EHCPAGQPVKVR	EHC(UniMod:4)PAGQPVK(UniMod:121)VR	3	EHC(UniMod:4)PAGQPVK(UniMod:121)VR3	335757
Q6P2Q9	Q6P2Q9	PRP8_HUMAN	PRPF8	Pre-mRNA-processing-splicing factor 8	1	EHCPAGQPVKVR	EHC(UniMod:4)PAGQPVK(UniMod:121)VR	4	EHC(UniMod:4)PAGQPVK(UniMod:121)VR4	46955.7
O14980	O14980	XPO1_HUMAN	XPO1	Exportin-1	1	EHDQLIEKR	EHDQLIEK(UniMod:121)R	2	EHDQLIEK(UniMod:121)R2	34311.6
O14980	O14980	XPO1_HUMAN	XPO1	Exportin-1	1	EHDQLIEKR	EHDQLIEK(UniMod:121)R	3	EHDQLIEK(UniMod:121)R3	231028
Q9UHW9	Q9UHW9	S12A6_HUMAN	SLC12A6	Solute carrier family 12 member 6	1	EHEEAENITEGKK	EHEEAENITEGK(UniMod:121)K	3	EHEEAENITEGK(UniMod:121)K3	36526.7
Q13131	Q13131	AAPK1_HUMAN	PRKAA1	5'-AMP-activated protein kinase catalytic subunit alpha-1	1	EHEWFKQDLPK	EHEWFK(UniMod:121)QDLPK	3	EHEWFK(UniMod:121)QDLPK3	16983.4
Q7Z7G8	Q7Z7G8	VP13B_HUMAN	VPS13B	Vacuolar protein sorting-associated protein 13B	1	EHFDCLTAKQK	EHFDC(UniMod:4)LTAK(UniMod:121)QK	3	EHFDC(UniMod:4)LTAK(UniMod:121)QK3	22014.4
P11586	P11586	C1TC_HUMAN	MTHFD1	C-1-tetrahydrofolate synthase, cytoplasmic	1	EHGAFDAVKCTHWAEGGK	EHGAFDAVK(UniMod:121)C(UniMod:4)THWAEGGK	4	EHGAFDAVK(UniMod:121)C(UniMod:4)THWAEGGK4	114414
Q9NS91	Q9NS91	RAD18_HUMAN	RAD18	E3 ubiquitin-protein ligase RAD18	1	EHGLSIQGNKQQLIK	EHGLSIQGNK(UniMod:121)QQLIK	3	EHGLSIQGNK(UniMod:121)QQLIK3	16094.9
Q9NS91	Q9NS91	RAD18_HUMAN	RAD18	E3 ubiquitin-protein ligase RAD18	1	EHGLSIQGNKQQLIK	EHGLSIQGNK(UniMod:121)QQLIK	4	EHGLSIQGNK(UniMod:121)QQLIK4	45066.9
Q96GC9	Q96GC9	VMP1_HUMAN	VMP1	Vacuole membrane protein 1	1	EHHNGNFTDPSSVNEKK	EHHNGNFTDPSSVNEK(UniMod:121)K	3	EHHNGNFTDPSSVNEK(UniMod:121)K3	7378.84
P46379	P46379	BAG6_HUMAN	BAG6	Large proline-rich protein BAG6	1	EHIAASVSIPSEKQR	EHIAASVSIPSEK(UniMod:121)QR	3	EHIAASVSIPSEK(UniMod:121)QR3	743296
P46379	P46379	BAG6_HUMAN	BAG6	Large proline-rich protein BAG6	1	EHIAASVSIPSEKQR	EHIAASVSIPSEK(UniMod:121)QR	4	EHIAASVSIPSEK(UniMod:121)QR4	997532
P35573	P35573	GDE_HUMAN	AGL	Glycogen debranching enzyme	1	EHIQLNESKIVK	EHIQLNESK(UniMod:121)IVK	3	EHIQLNESK(UniMod:121)IVK3	19350.5
Q96TA1	Q96TA1	NIBA2_HUMAN	NIBAN2	Protein Niban 2	1	EHLASKIR	EHLASK(UniMod:121)IR	2	EHLASK(UniMod:121)IR2	14545.9
Q96JI7	Q96JI7	SPTCS_HUMAN	SPG11	Spatacsin	1	EHLFSDGPDVKK	EHLFSDGPDVK(UniMod:121)K	3	EHLFSDGPDVK(UniMod:121)K3	210016
Q96JI7	Q96JI7	SPTCS_HUMAN	SPG11	Spatacsin	1	EHLFSDGPDVKK	EHLFSDGPDVK(UniMod:121)K	4	EHLFSDGPDVK(UniMod:121)K4	64887.4
Q9NW38	Q9NW38	FANCL_HUMAN	FANCL	E3 ubiquitin-protein ligase FANCL	1	EHLITLKLK	EHLITLK(UniMod:121)LK	3	EHLITLK(UniMod:121)LK3	360464
P52732	P52732	KIF11_HUMAN	KIF11	Kinesin-like protein KIF11	1	EHLLDQLKR	EHLLDQLK(UniMod:121)R	3	EHLLDQLK(UniMod:121)R3	69547.7
P10155	P10155	RO60_HUMAN	RO60	60 kDa SS-A/Ro ribonucleoprotein	1	EHLLTNHLKSK	EHLLTNHLK(UniMod:121)SK	3	EHLLTNHLK(UniMod:121)SK3	82637.2
P38606	P38606	VATA_HUMAN	ATP6V1A	V-type proton ATPase catalytic subunit A	1	EHMGDILYKLSSMK	EHMGDILYK(UniMod:121)LSSMK	3	EHMGDILYK(UniMod:121)LSSMK3	13007.8
Q9NWF9	Q9NWF9	RN216_HUMAN	RNF216	E3 ubiquitin-protein ligase RNF216	1	EHNGLTCEELAEKDDIK	EHNGLTC(UniMod:4)EELAEK(UniMod:121)DDIK	3	EHNGLTC(UniMod:4)EELAEK(UniMod:121)DDIK3	3330.28
Q16585	Q16585	SGCB_HUMAN	SGCB	Beta-sarcoglycan	1	EHNSNFKAGYIPIDEDR	EHNSNFK(UniMod:121)AGYIPIDEDR	3	EHNSNFK(UniMod:121)AGYIPIDEDR3	208545
Q16585	Q16585	SGCB_HUMAN	SGCB	Beta-sarcoglycan	1	EHNSNFKAGYIPIDEDR	EHNSNFK(UniMod:121)AGYIPIDEDR	4	EHNSNFK(UniMod:121)AGYIPIDEDR4	347624
Q7Z333	Q7Z333	SETX_HUMAN	SETX	Probable helicase senataxin	1	EHPEQHVSTVNSKEEK	EHPEQHVSTVNSK(UniMod:121)EEK	3	EHPEQHVSTVNSK(UniMod:121)EEK3	46615
P78527	P78527	PRKDC_HUMAN	PRKDC	DNA-dependent protein kinase catalytic subunit	1	EHPFLVKGGEDLR	EHPFLVK(UniMod:121)GGEDLR	3	EHPFLVK(UniMod:121)GGEDLR3	1.99069e+06
P78527	P78527	PRKDC_HUMAN	PRKDC	DNA-dependent protein kinase catalytic subunit	1	EHPFLVKGGEDLR	EHPFLVK(UniMod:121)GGEDLR	4	EHPFLVK(UniMod:121)GGEDLR4	1.37858e+06
P27708	P27708	PYR1_HUMAN	CAD	CAD protein	1	EHPVVISKFIQEAK	EHPVVISK(UniMod:121)FIQEAK	3	EHPVVISK(UniMod:121)FIQEAK3	92766.8
P27708	P27708	PYR1_HUMAN	CAD	CAD protein	1	EHPVVISKFIQEAK	EHPVVISK(UniMod:121)FIQEAK	4	EHPVVISK(UniMod:121)FIQEAK4	118440
Q16864	Q16864	VATF_HUMAN	ATP6V1F	V-type proton ATPase subunit F	1	EHPYDAAKDSILR	EHPYDAAK(UniMod:121)DSILR	3	EHPYDAAK(UniMod:121)DSILR3	1.30658e+06
Q7Z3C6	Q7Z3C6	ATG9A_HUMAN	ATG9A	Autophagy-related protein 9A	1	EHQICIHKR	EHQIC(UniMod:4)IHK(UniMod:121)R	3	EHQIC(UniMod:4)IHK(UniMod:121)R3	9928.74
Q13042	Q13042	CDC16_HUMAN	CDC16	Cell division cycle protein 16 homolog	1	EHQQALDVLDMEEPINKR	EHQQALDVLDMEEPINK(UniMod:121)R	3	EHQQALDVLDMEEPINK(UniMod:121)R3	193819
Q13042	Q13042	CDC16_HUMAN	CDC16	Cell division cycle protein 16 homolog	1	EHQQALDVLDMEEPINKR	EHQQALDVLDMEEPINK(UniMod:121)R	4	EHQQALDVLDMEEPINK(UniMod:121)R4	220996
Q15629	Q15629	TRAM1_HUMAN	TRAM1	Translocating chain-associated membrane protein 1	1	EHSAFQAPAVKK	EHSAFQAPAVK(UniMod:121)K	3	EHSAFQAPAVK(UniMod:121)K3	108284
O95235	O95235	KI20A_HUMAN	KIF20A	Kinesin-like protein KIF20A	1	EHSLQVSPSLEKGAK	EHSLQVSPSLEK(UniMod:121)GAK	3	EHSLQVSPSLEK(UniMod:121)GAK3	24266.9
Q7L5Y9	Q7L5Y9	MAEA_HUMAN	MAEA	E3 ubiquitin-protein transferase MAEA	1	EHSSDQPAAASVWKR	EHSSDQPAAASVWK(UniMod:121)R	3	EHSSDQPAAASVWK(UniMod:121)R3	247955
Q7L5Y9	Q7L5Y9	MAEA_HUMAN	MAEA	E3 ubiquitin-protein transferase MAEA	1	EHSSDQPAAASVWKR	EHSSDQPAAASVWK(UniMod:121)R	4	EHSSDQPAAASVWK(UniMod:121)R4	152720
P18077	P18077	RL35A_HUMAN	RPL35A	60S ribosomal protein L35a	1	EHTALLKIEGVYAR	EHTALLK(UniMod:121)IEGVYAR	3	EHTALLK(UniMod:121)IEGVYAR3	201291
Q9BVG3	Q9BVG3	TRI62_HUMAN	TRIM62	E3 ubiquitin-protein ligase TRIM62	1	EHTEALQLLKR	EHTEALQLLK(UniMod:121)R	3	EHTEALQLLK(UniMod:121)R3	59749.9
O95229	O95229	ZWINT_HUMAN	ZWINT	ZW10 interactor	1	EHVEAIKIGLTK	EHVEAIK(UniMod:121)IGLTK	2	EHVEAIK(UniMod:121)IGLTK2	23212.7
O95229	O95229	ZWINT_HUMAN	ZWINT	ZW10 interactor	1	EHVEAIKIGLTK	EHVEAIK(UniMod:121)IGLTK	3	EHVEAIK(UniMod:121)IGLTK3	1.10942e+06
O95229	O95229	ZWINT_HUMAN	ZWINT	ZW10 interactor	1	EHVEAIKIGLTK	EHVEAIK(UniMod:121)IGLTK	4	EHVEAIK(UniMod:121)IGLTK4	34956
Q13867	Q13867	BLMH_HUMAN	BLMH	Bleomycin hydrolase	1	EHVKPLFNMEDK	EHVK(UniMod:121)PLFNMEDK	3	EHVK(UniMod:121)PLFNMEDK3	65813.7
B5ME19;Q99613	B5ME19;Q99613	EIF3C_HUMAN;EIFCL_HUMAN	EIF3C;EIF3CL	Eukaryotic translation initiation factor 3 subunit C-like protein	0	EHVVAASKAMK	EHVVAASK(UniMod:121)AMK	2	EHVVAASK(UniMod:121)AMK2	31412.7
B5ME19;Q99613	B5ME19;Q99613	EIF3C_HUMAN;EIFCL_HUMAN	EIF3C;EIF3CL	Eukaryotic translation initiation factor 3 subunit C-like protein	0	EHVVAASKAMK	EHVVAASK(UniMod:121)AMK	3	EHVVAASK(UniMod:121)AMK3	95146.9
Q53H54	Q53H54	TYW2_HUMAN	TRMT12	tRNA wybutosine-synthesizing protein 2 homolog	1	EHWLYPQQITTNQWKNGATR	EHWLYPQQITTNQWK(UniMod:121)NGATR	4	EHWLYPQQITTNQWK(UniMod:121)NGATR4	5052.25
P47755	P47755	CAZA2_HUMAN	CAPZA2	F-actin-capping protein subunit alpha-2	1	EHYPNGVCTVYGKK	EHYPNGVC(UniMod:4)TVYGK(UniMod:121)K	3	EHYPNGVC(UniMod:4)TVYGK(UniMod:121)K3	219156
P47755	P47755	CAZA2_HUMAN	CAPZA2	F-actin-capping protein subunit alpha-2	1	EHYPNGVCTVYGKK	EHYPNGVC(UniMod:4)TVYGK(UniMod:121)K	4	EHYPNGVC(UniMod:4)TVYGK(UniMod:121)K4	38729.6
P53990	P53990	IST1_HUMAN	IST1	IST1 homolog	1	EIADYLAAGKDER	EIADYLAAGK(UniMod:121)DER	3	EIADYLAAGK(UniMod:121)DER3	241604
Q8NI27	Q8NI27	THOC2_HUMAN	THOC2	THO complex subunit 2	1	EIAEAKQIVR	EIAEAK(UniMod:121)QIVR	2	EIAEAK(UniMod:121)QIVR2	40353.4
Q8NI27	Q8NI27	THOC2_HUMAN	THOC2	THO complex subunit 2	1	EIAEAKQIVR	EIAEAK(UniMod:121)QIVR	3	EIAEAK(UniMod:121)QIVR3	138304
Q99707	Q99707	METH_HUMAN	MTR	Methionine synthase	1	EIAEAVKNCK	EIAEAVK(UniMod:121)NC(UniMod:4)K	2	EIAEAVK(UniMod:121)NC(UniMod:4)K2	38346.1
P11142	P11142	HSP7C_HUMAN	HSPA8	Heat shock cognate 71 kDa protein	1	EIAEAYLGKTVTNAVVTVPAYFNDSQR	EIAEAYLGK(UniMod:121)TVTNAVVTVPAYFNDSQR	3	EIAEAYLGK(UniMod:121)TVTNAVVTVPAYFNDSQR3	2.54535e+06
P11142	P11142	HSP7C_HUMAN	HSPA8	Heat shock cognate 71 kDa protein	1	EIAEAYLGKTVTNAVVTVPAYFNDSQR	EIAEAYLGK(UniMod:121)TVTNAVVTVPAYFNDSQR	4	EIAEAYLGK(UniMod:121)TVTNAVVTVPAYFNDSQR4	555413
O95299	O95299	NDUAA_HUMAN	NDUFA10	NADH dehydrogenase [ubiquinone] 1 alpha subcomplex subunit 10, mitochondrial	1	EIAEKLGFK	EIAEK(UniMod:121)LGFK	2	EIAEK(UniMod:121)LGFK2	34792.3
P31942	P31942	HNRH3_HUMAN	HNRNPH3	Heterogeneous nuclear ribonucleoprotein H3	1	EIAENALGKHK	EIAENALGK(UniMod:121)HK	2	EIAENALGK(UniMod:121)HK2	25506
P31942	P31942	HNRH3_HUMAN	HNRNPH3	Heterogeneous nuclear ribonucleoprotein H3	1	EIAENALGKHK	EIAENALGK(UniMod:121)HK	3	EIAENALGK(UniMod:121)HK3	127657
Q9NRD0	Q9NRD0	FBX8_HUMAN	FBXO8	F-box only protein 8	1	EIAKFIFCTR	EIAK(UniMod:121)FIFC(UniMod:4)TR	3	EIAK(UniMod:121)FIFC(UniMod:4)TR3	38641.6
Q7KYR7	Q7KYR7	BT2A1_HUMAN	BTN2A1	Butyrophilin subfamily 2 member A1	1	EIALKELEK	EIALK(UniMod:121)ELEK	2	EIALK(UniMod:121)ELEK2	194605
P84243	Q16695;P84243;Q71DI3;P68431	H33_HUMAN	H3-3A	Histone H3.3	0	EIAQDFKTDLR	EIAQDFK(UniMod:121)TDLR	2	EIAQDFK(UniMod:121)TDLR2	207922
P84243	Q16695;P84243;Q71DI3;P68431	H33_HUMAN	H3-3A	Histone H3.3	0	EIAQDFKTDLR	EIAQDFK(UniMod:121)TDLR	3	EIAQDFK(UniMod:121)TDLR3	1.17759e+06
O95985	O95985	TOP3B_HUMAN	TOP3B	DNA topoisomerase 3-beta-1	1	EIAQMFLNMTKLEK	EIAQMFLNMTK(UniMod:121)LEK	3	EIAQMFLNMTK(UniMod:121)LEK3	26770.9
Q9NTJ3	Q9NTJ3	SMC4_HUMAN	SMC4	Structural maintenance of chromosomes protein 4	1	EIASKGLC	EIASK(UniMod:121)GLC(UniMod:4)	2	EIASK(UniMod:121)GLC(UniMod:4)2	734517
Q99832	Q99832	TCPH_HUMAN	CCT7	T-complex protein 1 subunit eta	1	EIAVTVKK	EIAVTVK(UniMod:121)K	2	EIAVTVK(UniMod:121)K2	163185
Q00535	Q00535	CDK5_HUMAN	CDK5	Cyclin-dependent-like kinase 5	1	EICLLKELK	EIC(UniMod:4)LLK(UniMod:121)ELK	2	EIC(UniMod:4)LLK(UniMod:121)ELK2	34809.5
Q06265	Q06265	EXOS9_HUMAN	EXOSC9	Exosome complex component RRP45	1	EICTIQSSGGIMLLKDQVLR	EIC(UniMod:4)TIQSSGGIMLLK(UniMod:121)DQVLR	3	EIC(UniMod:4)TIQSSGGIMLLK(UniMod:121)DQVLR3	85743.5
Q9H6H4	Q9H6H4	REEP4_HUMAN	REEP4	Receptor expression-enhancing protein 4	1	EIDAYIVQAKER	EIDAYIVQAK(UniMod:121)ER	2	EIDAYIVQAK(UniMod:121)ER2	62283.4
Q9H6H4	Q9H6H4	REEP4_HUMAN	REEP4	Receptor expression-enhancing protein 4	1	EIDAYIVQAKER	EIDAYIVQAK(UniMod:121)ER	3	EIDAYIVQAK(UniMod:121)ER3	765455
Q6NUK4	Q6NUK4	REEP3_HUMAN	REEP3	Receptor expression-enhancing protein 3	1	EIDDYIVQAKER	EIDDYIVQAK(UniMod:121)ER	3	EIDDYIVQAK(UniMod:121)ER3	817946
Q9NS91	Q9NS91	RAD18_HUMAN	RAD18	E3 ubiquitin-protein ligase RAD18	1	EIDEIHSKYR	EIDEIHSK(UniMod:121)YR	3	EIDEIHSK(UniMod:121)YR3	133516
Q14344	Q14344	GNA13_HUMAN	GNA13	Guanine nucleotide-binding protein subunit alpha-13	1	EIDKCLSR	EIDK(UniMod:121)C(UniMod:4)LSR	2	EIDK(UniMod:121)C(UniMod:4)LSR2	51243
Q8IWA4	Q8IWA4	MFN1_HUMAN	MFN1	Mitofusin-1	1	EIDQLEKIQNNSK	EIDQLEK(UniMod:121)IQNNSK	3	EIDQLEK(UniMod:121)IQNNSK3	93876.4
Q99661	Q99661	KIF2C_HUMAN	KIF2C	Kinesin-like protein KIF2C	1	EIDVISIPSKCLLLVHEPK	EIDVISIPSK(UniMod:121)C(UniMod:4)LLLVHEPK	4	EIDVISIPSK(UniMod:121)C(UniMod:4)LLLVHEPK4	38590.8
Q75QN2	Q75QN2	INT8_HUMAN	INTS8	Integrator complex subunit 8	1	EIDYKTAFK	EIDYK(UniMod:121)TAFK	2	EIDYK(UniMod:121)TAFK2	31649.7
Q6I9Y2	Q6I9Y2	THOC7_HUMAN	THOC7	THO complex subunit 7 homolog	1	EIECSIAGAHEKIAECK	EIEC(UniMod:4)SIAGAHEK(UniMod:121)IAEC(UniMod:4)K	3	EIEC(UniMod:4)SIAGAHEK(UniMod:121)IAEC(UniMod:4)K3	26091.2
Q6I9Y2	Q6I9Y2	THOC7_HUMAN	THOC7	THO complex subunit 7 homolog	1	EIECSIAGAHEKIAECK	EIEC(UniMod:4)SIAGAHEK(UniMod:121)IAEC(UniMod:4)K	4	EIEC(UniMod:4)SIAGAHEK(UniMod:121)IAEC(UniMod:4)K4	109037
Q9BTC8	Q9BTC8	MTA3_HUMAN	MTA3	Metastasis-associated protein MTA3	1	EIEEESETTVEADLTDKQK	EIEEESETTVEADLTDK(UniMod:121)QK	3	EIEEESETTVEADLTDK(UniMod:121)QK3	8021.66
Q9H5N1	Q9H5N1	RABE2_HUMAN	RABEP2	Rab GTPase-binding effector protein 2	1	EIEELKAK	EIEELK(UniMod:121)AK	2	EIEELK(UniMod:121)AK2	51090
P49321	P49321	NASP_HUMAN	NASP	Nuclear autoantigenic sperm protein	1	EIEELKELLPEIR	EIEELK(UniMod:121)ELLPEIR	3	EIEELK(UniMod:121)ELLPEIR3	176295
P42285	P42285	MTREX_HUMAN	MTREX	Exosome RNA helicase MTR4	1	EIEEYIHKPK	EIEEYIHK(UniMod:121)PK	3	EIEEYIHK(UniMod:121)PK3	29275.7
Q96CW5	Q96CW5	GCP3_HUMAN	TUBGCP3	Gamma-tubulin complex component 3	1	EIEGQWGVTAAEEEEENKR	EIEGQWGVTAAEEEEENK(UniMod:121)R	3	EIEGQWGVTAAEEEEENK(UniMod:121)R3	151829
Q96A65	Q96A65	EXOC4_HUMAN	EXOC4	Exocyst complex component 4	1	EIEGVTKTSDPLK	EIEGVTK(UniMod:121)TSDPLK	3	EIEGVTK(UniMod:121)TSDPLK3	117752
Q15843	Q15843	NEDD8_HUMAN	NEDD8	NEDD8	1	EIEIDIEPTDKVER	EIEIDIEPTDK(UniMod:121)VER	2	EIEIDIEPTDK(UniMod:121)VER2	145561
Q15843	Q15843	NEDD8_HUMAN	NEDD8	NEDD8	1	EIEIDIEPTDKVER	EIEIDIEPTDK(UniMod:121)VER	3	EIEIDIEPTDK(UniMod:121)VER3	2.03474e+06
Q96RT7	Q96RT7	GCP6_HUMAN	TUBGCP6	Gamma-tubulin complex component 6	1	EIEKDCAVYVGR	EIEK(UniMod:121)DC(UniMod:4)AVYVGR	3	EIEK(UniMod:121)DC(UniMod:4)AVYVGR3	219830
Q9UHW5	Q9UHW5	GPN3_HUMAN	GPN3	GPN-loop GTPase 3	1	EIEKFLDPDMYSLLEDSTSDLR	EIEK(UniMod:121)FLDPDMYSLLEDSTSDLR	3	EIEK(UniMod:121)FLDPDMYSLLEDSTSDLR3	118907
O60566	O60566	BUB1B_HUMAN	BUB1B	Mitotic checkpoint serine/threonine-protein kinase BUB1 beta	1	EIELGNEDYCIKR	EIELGNEDYC(UniMod:4)IK(UniMod:121)R	3	EIELGNEDYC(UniMod:4)IK(UniMod:121)R3	142035
Q8NEB9	Q8NEB9	PK3C3_HUMAN	PIK3C3	Phosphatidylinositol 3-kinase catalytic subunit type 3	1	EIEMINESEKR	EIEMINESEK(UniMod:121)R	3	EIEMINESEK(UniMod:121)R3	178956
Q8IZV5	Q8IZV5	RDH10_HUMAN	RDH10	Retinol dehydrogenase 10	1	EIEPFLPPLKPDYCVK	EIEPFLPPLK(UniMod:121)PDYC(UniMod:4)VK	3	EIEPFLPPLK(UniMod:121)PDYC(UniMod:4)VK3	657816
Q93074	Q93074	MED12_HUMAN	MED12	Mediator of RNA polymerase II transcription subunit 12	1	EIEQQIKER	EIEQQIK(UniMod:121)ER	2	EIEQQIK(UniMod:121)ER2	73036.3
Q93074	Q93074	MED12_HUMAN	MED12	Mediator of RNA polymerase II transcription subunit 12	1	EIEQQIKER	EIEQQIK(UniMod:121)ER	3	EIEQQIK(UniMod:121)ER3	71304.7
Q14566	Q14566	MCM6_HUMAN	MCM6	DNA replication licensing factor MCM6	1	EIESEIDSEEELINKK	EIESEIDSEEELINK(UniMod:121)K	3	EIESEIDSEEELINK(UniMod:121)K3	33314.5
Q8N8D1	Q8N8D1	PDCD7_HUMAN	PDCD7	Programmed cell death protein 7	1	EIESKLFGDPDEFPLAHLLEPFR	EIESK(UniMod:121)LFGDPDEFPLAHLLEPFR	4	EIESK(UniMod:121)LFGDPDEFPLAHLLEPFR4	33135.6
Q32P28	Q32P28	P3H1_HUMAN	P3H1	Prolyl 3-hydroxylase 1	1	EIETLVEEKTK	EIETLVEEK(UniMod:121)TK	2	EIETLVEEK(UniMod:121)TK2	79712.4
Q9NTM9	Q9NTM9	CUTC_HUMAN	CUTC	Copper homeostasis protein cutC homolog	1	EIEVMKADIR	EIEVMK(UniMod:121)ADIR	3	EIEVMK(UniMod:121)ADIR3	117279
P55072	P55072	TERA_HUMAN	VCP	Transitional endoplasmic reticulum ATPase	1	EIFDKAR	EIFDK(UniMod:121)AR	2	EIFDK(UniMod:121)AR2	368002
P55072	P55072	TERA_HUMAN	VCP	Transitional endoplasmic reticulum ATPase	1	EIFDKAR	EIFDK(UniMod:121)AR	3	EIFDK(UniMod:121)AR3	154447
O94808	O94808	GFPT2_HUMAN	GFPT2	Glutamine--fructose-6-phosphate aminotransferase [isomerizing] 2	1	EIFETLIKGLQR	EIFETLIK(UniMod:121)GLQR	3	EIFETLIK(UniMod:121)GLQR3	108427
Q13438	Q13438	OS9_HUMAN	OS9	Protein OS-9	1	EIFFNILVPGAEEAQKER	EIFFNILVPGAEEAQK(UniMod:121)ER	3	EIFFNILVPGAEEAQK(UniMod:121)ER3	107192
Q9NR31	Q9NR31	SAR1A_HUMAN	SAR1A	GTP-binding protein SAR1a	1	EIFGLYGQTTGKGNVTLK	EIFGLYGQTTGK(UniMod:121)GNVTLK	3	EIFGLYGQTTGK(UniMod:121)GNVTLK3	132584
Q01433	Q01433	AMPD2_HUMAN	AMPD2	AMP deaminase 2	1	EIFIKTDNR	EIFIK(UniMod:121)TDNR	3	EIFIK(UniMod:121)TDNR3	82827.4
P46100	P46100	ATRX_HUMAN	ATRX	Transcriptional regulator ATRX	1	EIFNKALVDPGPDFVVCDEGHILK	EIFNK(UniMod:121)ALVDPGPDFVVC(UniMod:4)DEGHILK	4	EIFNK(UniMod:121)ALVDPGPDFVVC(UniMod:4)DEGHILK4	125298
Q8TEA1	Q8TEA1	NSUN6_HUMAN	NSUN6	tRNA (cytosine(72)-C(5))-methyltransferase NSUN6	1	EIFSGLPELKGMGIR	EIFSGLPELK(UniMod:121)GMGIR	3	EIFSGLPELK(UniMod:121)GMGIR3	69158.7
O95297	O95297	MPZL1_HUMAN	MPZL1	Myelin protein zero-like protein 1	1	EIFVANGTQGKLTCK	EIFVANGTQGK(UniMod:121)LTC(UniMod:4)K	3	EIFVANGTQGK(UniMod:121)LTC(UniMod:4)K3	149659
Q00796	Q00796	DHSO_HUMAN	SORD	Sorbitol dehydrogenase	1	EIGADLVLQISKESPQEIAR	EIGADLVLQISK(UniMod:121)ESPQEIAR	3	EIGADLVLQISK(UniMod:121)ESPQEIAR3	330059
Q15404	Q15404	RSU1_HUMAN	RSU1	Ras suppressor protein 1	1	EIGELTQLKELHIQGNR	EIGELTQLK(UniMod:121)ELHIQGNR	3	EIGELTQLK(UniMod:121)ELHIQGNR3	120596
Q15404	Q15404	RSU1_HUMAN	RSU1	Ras suppressor protein 1	1	EIGELTQLKELHIQGNR	EIGELTQLK(UniMod:121)ELHIQGNR	4	EIGELTQLK(UniMod:121)ELHIQGNR4	63950.8
Q9HC98	Q9HC98	NEK6_HUMAN	NEK6	Serine/threonine-protein kinase Nek6	1	EIGLLKQLNHPNIIK	EIGLLK(UniMod:121)QLNHPNIIK	3	EIGLLK(UniMod:121)QLNHPNIIK3	39014.2
P11586	P11586	C1TC_HUMAN	MTHFD1	C-1-tetrahydrofolate synthase, cytoplasmic	1	EIGLLSEEVELYGETKAK	EIGLLSEEVELYGETK(UniMod:121)AK	3	EIGLLSEEVELYGETK(UniMod:121)AK3	107393
Q15021	Q15021	CND1_HUMAN	NCAPD2	Condensin complex subunit 1	1	EIGQKCPQELSR	EIGQK(UniMod:121)C(UniMod:4)PQELSR	2	EIGQK(UniMod:121)C(UniMod:4)PQELSR2	341798
Q15021	Q15021	CND1_HUMAN	NCAPD2	Condensin complex subunit 1	1	EIGQKCPQELSR	EIGQK(UniMod:121)C(UniMod:4)PQELSR	3	EIGQK(UniMod:121)C(UniMod:4)PQELSR3	1.59805e+06
Q9UGP8	Q9UGP8	SEC63_HUMAN	SEC63	Translocation protein SEC63 homolog	1	EIGSINLKK	EIGSINLK(UniMod:121)K	2	EIGSINLK(UniMod:121)K2	197762
Q9UGP8	Q9UGP8	SEC63_HUMAN	SEC63	Translocation protein SEC63 homolog	1	EIGSINLKK	EIGSINLK(UniMod:121)K	3	EIGSINLK(UniMod:121)K3	415048
P60763	P60763	RAC3_HUMAN	RAC3	Ras-related C3 botulinum toxin substrate 3	1	EIGSVKYLECSALTQR	EIGSVK(UniMod:121)YLEC(UniMod:4)SALTQR	3	EIGSVK(UniMod:121)YLEC(UniMod:4)SALTQR3	232031
Q01813	Q01813	PFKAP_HUMAN	PFKP	ATP-dependent 6-phosphofructokinase, platelet type	1	EIGWTDVGGWTGQGGSILGTKR	EIGWTDVGGWTGQGGSILGTK(UniMod:121)R	3	EIGWTDVGGWTGQGGSILGTK(UniMod:121)R3	116840
O75044;P0DJJ0	O75044;P0DMP2;P0DJJ0	SRG2C_HUMAN;SRGP2_HUMAN	SRGAP2;SRGAP2C	SLIT-ROBO Rho GTPase-activating protein 2	0	EIIAEYDTQVKEIR	EIIAEYDTQVK(UniMod:121)EIR	3	EIIAEYDTQVK(UniMod:121)EIR3	131278
Q7Z6B7	Q7Z6B7	SRGP1_HUMAN	SRGAP1	SLIT-ROBO Rho GTPase-activating protein 1	1	EIIAEYESQVKEIR	EIIAEYESQVK(UniMod:121)EIR	3	EIIAEYESQVK(UniMod:121)EIR3	143714
Q96A65	Q96A65	EXOC4_HUMAN	EXOC4	Exocyst complex component 4	1	EIICEQAAIKQATK	EIIC(UniMod:4)EQAAIK(UniMod:121)QATK	3	EIIC(UniMod:4)EQAAIK(UniMod:121)QATK3	51784.8
Q8NB90	Q8NB90	AFG2H_HUMAN	SPATA5	ATPase family protein 2 homolog	1	EIIELPLKQPELFK	EIIELPLK(UniMod:121)QPELFK	3	EIIELPLK(UniMod:121)QPELFK3	104230
O94915	O94915	FRYL_HUMAN	FRYL	Protein furry homolog-like	1	EIIFDLLSVGKSTK	EIIFDLLSVGK(UniMod:121)STK	3	EIIFDLLSVGK(UniMod:121)STK3	32730.5
Q9Y2L1	Q9Y2L1	RRP44_HUMAN	DIS3	Exosome complex exonuclease RRP44	1	EIILQGLKHLNR	EIILQGLK(UniMod:121)HLNR	3	EIILQGLK(UniMod:121)HLNR3	36399.1
Q15051	Q15051	IQCB1_HUMAN	IQCB1	IQ calmodulin-binding motif-containing protein 1	1	EIINITPLGSSELKK	EIINITPLGSSELK(UniMod:121)K	3	EIINITPLGSSELK(UniMod:121)K3	223278
Q9H0H3	Q9H0H3	KLH25_HUMAN	KLHL25	Kelch-like protein 25	1	EIIPKADLPSPR	EIIPK(UniMod:121)ADLPSPR	3	EIIPK(UniMod:121)ADLPSPR3	409338
Q9H9A6	Q9H9A6	LRC40_HUMAN	LRRC40	Leucine-rich repeat-containing protein 40	1	EIISKGTQEVLK	EIISK(UniMod:121)GTQEVLK	2	EIISK(UniMod:121)GTQEVLK2	56705.5
Q9H9A6	Q9H9A6	LRC40_HUMAN	LRRC40	Leucine-rich repeat-containing protein 40	1	EIISKGTQEVLK	EIISK(UniMod:121)GTQEVLK	3	EIISK(UniMod:121)GTQEVLK3	80944.5
Q9BSJ2	Q9BSJ2	GCP2_HUMAN	TUBGCP2	Gamma-tubulin complex component 2	1	EIIYTLKER	EIIYTLK(UniMod:121)ER	2	EIIYTLK(UniMod:121)ER2	183681
Q9BSJ2	Q9BSJ2	GCP2_HUMAN	TUBGCP2	Gamma-tubulin complex component 2	1	EIIYTLKER	EIIYTLK(UniMod:121)ER	3	EIIYTLK(UniMod:121)ER3	617223
Q6XUX3	Q6XUX3	DUSTY_HUMAN	DSTYK	Dual serine/threonine and tyrosine protein kinase	1	EIKCCIR	EIK(UniMod:121)C(UniMod:4)C(UniMod:4)IR	2	EIK(UniMod:121)C(UniMod:4)C(UniMod:4)IR2	8355.99
Q8WUM9	Q8WUM9	S20A1_HUMAN	SLC20A1	Sodium-dependent phosphate transporter 1	1	EIKCSPSESPLMEK	EIK(UniMod:121)C(UniMod:4)SPSESPLMEK	3	EIK(UniMod:121)C(UniMod:4)SPSESPLMEK3	164388
P08133	P08133	ANXA6_HUMAN	ANXA6	Annexin A6	1	EIKDAISGIGTDEK	EIK(UniMod:121)DAISGIGTDEK	3	EIK(UniMod:121)DAISGIGTDEK3	83051.3
Q16850	Q16850	CP51A_HUMAN	CYP51A1	Lanosterol 14-alpha demethylase	1	EIKDIFYK	EIK(UniMod:121)DIFYK	1	EIK(UniMod:121)DIFYK1	37672.7
Q16850	Q16850	CP51A_HUMAN	CYP51A1	Lanosterol 14-alpha demethylase	1	EIKDIFYK	EIK(UniMod:121)DIFYK	2	EIK(UniMod:121)DIFYK2	434051
Q16850	Q16850	CP51A_HUMAN	CYP51A1	Lanosterol 14-alpha demethylase	1	EIKDIFYK	EIK(UniMod:121)DIFYK	3	EIK(UniMod:121)DIFYK3	737277
P62249	P62249	RS16_HUMAN	RPS16	40S ribosomal protein S16	1	EIKDILIQYDR	EIK(UniMod:121)DILIQYDR	3	EIK(UniMod:121)DILIQYDR3	1.14574e+06
P49790	P49790	NU153_HUMAN	NUP153	Nuclear pore complex protein Nup153	1	EIKDSTSQHDDDNISTTSGFSSR	EIK(UniMod:121)DSTSQHDDDNISTTSGFSSR	4	EIK(UniMod:121)DSTSQHDDDNISTTSGFSSR4	95824.8
Q8NGY2	Q8NGY2	OR6K2_HUMAN	OR6K2	Olfactory receptor 6K2	1	EIKEAIK	EIK(UniMod:121)EAIK	2	EIK(UniMod:121)EAIK2	26269
P50750	P50750	CDK9_HUMAN	CDK9	Cyclin-dependent kinase 9	1	EIKILQLLK	EIK(UniMod:121)ILQLLK	3	EIK(UniMod:121)ILQLLK3	97679.3
P42695	P42695	CNDD3_HUMAN	NCAPD3	Condensin-2 complex subunit D3	1	EIKLLAMR	EIK(UniMod:121)LLAMR	3	EIK(UniMod:121)LLAMR3	150502
O95382	O95382	M3K6_HUMAN	MAP3K6	Mitogen-activated protein kinase kinase kinase 6	1	EILAGKER	EILAGK(UniMod:121)ER	2	EILAGK(UniMod:121)ER2	84336.8
O15121	O15121	DEGS1_HUMAN	DEGS1	Sphingolipid delta(4)-desaturase DES1	1	EILAKYPEIK	EILAK(UniMod:121)YPEIK	2	EILAK(UniMod:121)YPEIK2	2.4101e+06
O15121	O15121	DEGS1_HUMAN	DEGS1	Sphingolipid delta(4)-desaturase DES1	1	EILAKYPEIK	EILAK(UniMod:121)YPEIK	3	EILAK(UniMod:121)YPEIK3	9.0632e+06
Q9NP80	Q9NP80	PLPL8_HUMAN	PNPLA8	Calcium-independent phospholipase A2-gamma	1	EILALIGYVDPVKGR	EILALIGYVDPVK(UniMod:121)GR	3	EILALIGYVDPVK(UniMod:121)GR3	26316.7
Q5TAX3	Q5TAX3	TUT4_HUMAN	TUT4	Terminal uridylyltransferase 4	1	EILDLVCKR	EILDLVC(UniMod:4)K(UniMod:121)R	3	EILDLVC(UniMod:4)K(UniMod:121)R3	214183
Q06210	Q06210	GFPT1_HUMAN	GFPT1	Glutamine--fructose-6-phosphate aminotransferase [isomerizing] 1	1	EILETLIKGLQR	EILETLIK(UniMod:121)GLQR	3	EILETLIK(UniMod:121)GLQR3	79328.4
P53396	P53396	ACLY_HUMAN	ACLY	ATP-citrate synthase	1	EILIPVFKNMADAMR	EILIPVFK(UniMod:121)NMADAMR	3	EILIPVFK(UniMod:121)NMADAMR3	306241
Q99497	Q99497	PARK7_HUMAN	PARK7	Parkinson disease protein 7	1	EILKEQENR	EILK(UniMod:121)EQENR	2	EILK(UniMod:121)EQENR2	23118.3
Q9Y3Z3	Q9Y3Z3	SAMH1_HUMAN	SAMHD1	Deoxynucleoside triphosphate triphosphohydrolase SAMHD1	1	EILKQIEYR	EILK(UniMod:121)QIEYR	2	EILK(UniMod:121)QIEYR2	217148
Q9Y3Z3	Q9Y3Z3	SAMH1_HUMAN	SAMHD1	Deoxynucleoside triphosphate triphosphohydrolase SAMHD1	1	EILKQIEYR	EILK(UniMod:121)QIEYR	3	EILK(UniMod:121)QIEYR3	333348
Q6AZZ1	Q6AZZ1	TRI68_HUMAN	TRIM68	E3 ubiquitin-protein ligase TRIM68	1	EILKTYAADVR	EILK(UniMod:121)TYAADVR	2	EILK(UniMod:121)TYAADVR2	35810.6
Q6PID6	Q6PID6	TTC33_HUMAN	TTC33	Tetratricopeptide repeat protein 33	1	EILLEGCAEKSK	EILLEGC(UniMod:4)AEK(UniMod:121)SK	2	EILLEGC(UniMod:4)AEK(UniMod:121)SK2	18689.4
Q6PID6	Q6PID6	TTC33_HUMAN	TTC33	Tetratricopeptide repeat protein 33	1	EILLEGCAEKSK	EILLEGC(UniMod:4)AEK(UniMod:121)SK	3	EILLEGC(UniMod:4)AEK(UniMod:121)SK3	111160
Q9NSV4	Q9NSV4	DIAP3_HUMAN	DIAPH3	Protein diaphanous homolog 3	1	EILPNLKCIK	EILPNLK(UniMod:121)C(UniMod:4)IK	3	EILPNLK(UniMod:121)C(UniMod:4)IK3	205260
Q9H6R4	Q9H6R4	NOL6_HUMAN	NOL6	Nucleolar protein 6	1	EILQDKDGLNQR	EILQDK(UniMod:121)DGLNQR	3	EILQDK(UniMod:121)DGLNQR3	111464
Q92616	Q92616	GCN1_HUMAN	GCN1	eIF-2-alpha kinase activator GCN1	1	EILSELGKCVAGK	EILSELGK(UniMod:121)C(UniMod:4)VAGK	3	EILSELGK(UniMod:121)C(UniMod:4)VAGK3	59560.4
Q9HBU6	Q9HBU6	EKI1_HUMAN	ETNK1	Ethanolamine kinase 1	1	EILSNLGSPVVLCHNDLLCKNIIYNEK	EILSNLGSPVVLC(UniMod:4)HNDLLC(UniMod:4)K(UniMod:121)NIIYNEK	4	EILSNLGSPVVLC(UniMod:4)HNDLLC(UniMod:4)K(UniMod:121)NIIYNEK4	183715
P10909	P10909	CLUS_HUMAN	CLU	Clusterin	1	EILSVDCSTNNPSQAKLR	EILSVDC(UniMod:4)STNNPSQAK(UniMod:121)LR	3	EILSVDC(UniMod:4)STNNPSQAK(UniMod:121)LR3	96012.5
P62714;P67775	P62714;P67775	PP2AA_HUMAN;PP2AB_HUMAN	PPP2CA;PPP2CB	Serine/threonine-protein phosphatase 2A catalytic subunit beta isoform	0	EILTKESNVQEVR	EILTK(UniMod:121)ESNVQEVR	2	EILTK(UniMod:121)ESNVQEVR2	180896
P62714;P67775	P62714;P67775	PP2AA_HUMAN;PP2AB_HUMAN	PPP2CA;PPP2CB	Serine/threonine-protein phosphatase 2A catalytic subunit beta isoform	0	EILTKESNVQEVR	EILTK(UniMod:121)ESNVQEVR	3	EILTK(UniMod:121)ESNVQEVR3	1.87006e+06
Q9UKG1	Q9UKG1	DP13A_HUMAN	APPL1	DCC-interacting protein 13-alpha	1	EILTLKEVFQIASNDHDAAINR	EILTLK(UniMod:121)EVFQIASNDHDAAINR	4	EILTLK(UniMod:121)EVFQIASNDHDAAINR4	236143
Q5VWQ0	Q5VWQ0	RSBN1_HUMAN	RSBN1	Lysine-specific demethylase 9	1	EILTQGQINSTSGLNKESFR	EILTQGQINSTSGLNK(UniMod:121)ESFR	3	EILTQGQINSTSGLNK(UniMod:121)ESFR3	8833.17
Q96AJ1	Q96AJ1	CLUA1_HUMAN	CLUAP1	Clusterin-associated protein 1	1	EILTQVQKTK	EILTQVQK(UniMod:121)TK	2	EILTQVQK(UniMod:121)TK2	52666.3
Q96AJ1	Q96AJ1	CLUA1_HUMAN	CLUAP1	Clusterin-associated protein 1	1	EILTQVQKTK	EILTQVQK(UniMod:121)TK	3	EILTQVQK(UniMod:121)TK3	44047.7
P23528	P23528	COF1_HUMAN	CFL1	Cofilin-1	1	EILVGDVGQTVDDPYATFVKMLPDK	EILVGDVGQTVDDPYATFVK(UniMod:121)MLPDK	3	EILVGDVGQTVDDPYATFVK(UniMod:121)MLPDK3	823747
P14868	P14868	SYDC_HUMAN	DARS1	Aspartate--tRNA ligase, cytoplasmic	1	EIMDAAEDYAKER	EIMDAAEDYAK(UniMod:121)ER	3	EIMDAAEDYAK(UniMod:121)ER3	31369.3
P52429	P52429	DGKE_HUMAN	DGKE	Diacylglycerol kinase epsilon	1	EIMLKNDTK	EIMLK(UniMod:121)NDTK	2	EIMLK(UniMod:121)NDTK2	8049.24
Q9UKT8	Q9UKT8	FBXW2_HUMAN	FBXW2	F-box/WD repeat-containing protein 2	1	EINCKCLK	EINC(UniMod:4)K(UniMod:121)C(UniMod:4)LK	2	EINC(UniMod:4)K(UniMod:121)C(UniMod:4)LK2	51588.7
Q9NTJ3	Q9NTJ3	SMC4_HUMAN	SMC4	Structural maintenance of chromosomes protein 4	1	EINEKSNILSNEMK	EINEK(UniMod:121)SNILSNEMK	3	EINEK(UniMod:121)SNILSNEMK3	198665
Q86V20	Q86V20	SHLD2_HUMAN	SHLD2	Shieldin complex subunit 2	1	EINIKFGPNSGSK	EINIK(UniMod:121)FGPNSGSK	3	EINIK(UniMod:121)FGPNSGSK3	165298
Q9H3Z4	Q9H3Z4	DNJC5_HUMAN	DNAJC5	DnaJ homolog subfamily C member 5	1	EINNAHAILTDATKR	EINNAHAILTDATK(UniMod:121)R	3	EINNAHAILTDATK(UniMod:121)R3	477125
Q9H3Z4	Q9H3Z4	DNJC5_HUMAN	DNAJC5	DnaJ homolog subfamily C member 5	1	EINNAHAILTDATKR	EINNAHAILTDATK(UniMod:121)R	4	EINNAHAILTDATK(UniMod:121)R4	912389
O75417	O75417	DPOLQ_HUMAN	POLQ	DNA polymerase theta	1	EINQKYGCNR	EINQK(UniMod:121)YGC(UniMod:4)NR	2	EINQK(UniMod:121)YGC(UniMod:4)NR2	14669.7
O75417	O75417	DPOLQ_HUMAN	POLQ	DNA polymerase theta	1	EINQKYGCNR	EINQK(UniMod:121)YGC(UniMod:4)NR	3	EINQK(UniMod:121)YGC(UniMod:4)NR3	71320.5
O60826	O60826	CCD22_HUMAN	CCDC22	Coiled-coil domain-containing protein 22	1	EINSLSGKLDR	EINSLSGK(UniMod:121)LDR	2	EINSLSGK(UniMod:121)LDR2	35617.2
O60826	O60826	CCD22_HUMAN	CCDC22	Coiled-coil domain-containing protein 22	1	EINSLSGKLDR	EINSLSGK(UniMod:121)LDR	3	EINSLSGK(UniMod:121)LDR3	270298
P21127	Q9UQ88;P21127	CD11B_HUMAN	CDK11B	Cyclin-dependent kinase 11B	0	EINTILKAQHPNIVTVR	EINTILK(UniMod:121)AQHPNIVTVR	3	EINTILK(UniMod:121)AQHPNIVTVR3	26743.8
P21127	Q9UQ88;P21127	CD11B_HUMAN	CDK11B	Cyclin-dependent kinase 11B	0	EINTILKAQHPNIVTVR	EINTILK(UniMod:121)AQHPNIVTVR	4	EINTILK(UniMod:121)AQHPNIVTVR4	53288.3
Q93050	Q93050	VPP1_HUMAN	ATP6V0A1	V-type proton ATPase 116 kDa subunit a1	1	EINTNQEALKR	EINTNQEALK(UniMod:121)R	2	EINTNQEALK(UniMod:121)R2	18443.3
Q93050	Q93050	VPP1_HUMAN	ATP6V0A1	V-type proton ATPase 116 kDa subunit a1	1	EINTNQEALKR	EINTNQEALK(UniMod:121)R	3	EINTNQEALK(UniMod:121)R3	94356.6
P49773	P49773	HINT1_HUMAN	HINT1	Histidine triad nucleotide-binding protein 1	1	EIPAKIIFEDDR	EIPAK(UniMod:121)IIFEDDR	3	EIPAK(UniMod:121)IIFEDDR3	458240
P04626	P04626;Q15303	ERBB2_HUMAN	ERBB2	Receptor tyrosine-protein kinase erbB-2	0	EIPDLLEKGER	EIPDLLEK(UniMod:121)GER	3	EIPDLLEK(UniMod:121)GER3	167395
Q71RC2	Q71RC2	LARP4_HUMAN	LARP4	La-related protein 4	1	EIPETTPIEEVKGLFK	EIPETTPIEEVK(UniMod:121)GLFK	3	EIPETTPIEEVK(UniMod:121)GLFK3	107801
Q9UNA4	Q9UNA4	POLI_HUMAN	POLI	DNA polymerase iota	1	EIPGIGYKTAK	EIPGIGYK(UniMod:121)TAK	3	EIPGIGYK(UniMod:121)TAK3	116969
Q96BY2	Q96BY2	MOAP1_HUMAN	MOAP1	Modulator of apoptosis 1	1	EIPGKGGIWR	EIPGK(UniMod:121)GGIWR	2	EIPGK(UniMod:121)GGIWR2	368490
Q96BY2	Q96BY2	MOAP1_HUMAN	MOAP1	Modulator of apoptosis 1	1	EIPGKGGIWR	EIPGK(UniMod:121)GGIWR	3	EIPGK(UniMod:121)GGIWR3	917544
Q7Z4G4	Q7Z4G4	TRM11_HUMAN	TRMT11	tRNA (guanine(10)-N2)-methyltransferase homolog	1	EIPKGIEK	EIPK(UniMod:121)GIEK	2	EIPK(UniMod:121)GIEK2	97710.3
Q14566	Q14566	MCM6_HUMAN	MCM6	DNA replication licensing factor MCM6	1	EIPLAKDFYVAFQDLPTR	EIPLAK(UniMod:121)DFYVAFQDLPTR	3	EIPLAK(UniMod:121)DFYVAFQDLPTR3	237528
Q96S52	Q96S52	PIGS_HUMAN	PIGS	GPI transamidase component PIG-S	1	EIPLKYK	EIPLK(UniMod:121)YK	2	EIPLK(UniMod:121)YK2	225879
Q96S52	Q96S52	PIGS_HUMAN	PIGS	GPI transamidase component PIG-S	1	EIPLKYK	EIPLK(UniMod:121)YK	3	EIPLK(UniMod:121)YK3	365714
Q8N2H4	Q8N2H4	SYS1_HUMAN	SYS1	Protein SYS1 homolog	1	EIPLNSAPKSNV	EIPLNSAPK(UniMod:121)SNV	2	EIPLNSAPK(UniMod:121)SNV2	594995
O60502	O60502	OGA_HUMAN	OGA	Protein O-GlcNAcase	1	EIPVESIEEVSKIIK	EIPVESIEEVSK(UniMod:121)IIK	3	EIPVESIEEVSK(UniMod:121)IIK3	246899
Q9P0U3	Q9P0U3	SENP1_HUMAN	SENP1	Sentrin-specific protease 1	1	EIPVTVVQETQKK	EIPVTVVQETQK(UniMod:121)K	3	EIPVTVVQETQK(UniMod:121)K3	18898.3
Q9UJ41	Q9UJ41	RABX5_HUMAN	RABGEF1	Rab5 GDP/GTP exchange factor	1	EIQEAKAPSPSINR	EIQEAK(UniMod:121)APSPSINR	2	EIQEAK(UniMod:121)APSPSINR2	71489.4
Q9UJ41	Q9UJ41	RABX5_HUMAN	RABGEF1	Rab5 GDP/GTP exchange factor	1	EIQEAKAPSPSINR	EIQEAK(UniMod:121)APSPSINR	3	EIQEAK(UniMod:121)APSPSINR3	844765
Q9BZD4	Q9BZD4	NUF2_HUMAN	NUF2	Kinetochore protein Nuf2	1	EIQESLKTK	EIQESLK(UniMod:121)TK	2	EIQESLK(UniMod:121)TK2	127763
Q96TA2	Q96TA2	YMEL1_HUMAN	YME1L1	ATP-dependent zinc metalloprotease YME1L1	1	EIQIVLEGKK	EIQIVLEGK(UniMod:121)K	2	EIQIVLEGK(UniMod:121)K2	48002.8
Q96AB3	Q96AB3	ISOC2_HUMAN	ISOC2	Isochorismatase domain-containing protein 2	1	EIQKLIK	EIQK(UniMod:121)LIK	2	EIQK(UniMod:121)LIK2	32832.1
Q9Y3T9	Q9Y3T9	NOC2L_HUMAN	NOC2L	Nucleolar complex protein 2 homolog	1	EIQLEISGKER	EIQLEISGK(UniMod:121)ER	2	EIQLEISGK(UniMod:121)ER2	113729
Q9Y3T9	Q9Y3T9	NOC2L_HUMAN	NOC2L	Nucleolar complex protein 2 homolog	1	EIQLEISGKER	EIQLEISGK(UniMod:121)ER	3	EIQLEISGK(UniMod:121)ER3	412762
Q00537	Q00537	CDK17_HUMAN	CDK17	Cyclin-dependent kinase 17	1	EIQLQKDPGFR	EIQLQK(UniMod:121)DPGFR	2	EIQLQK(UniMod:121)DPGFR2	23319.5
Q00537	Q00537	CDK17_HUMAN	CDK17	Cyclin-dependent kinase 17	1	EIQLQKDPGFR	EIQLQK(UniMod:121)DPGFR	3	EIQLQK(UniMod:121)DPGFR3	471220
Q07002	Q07002	CDK18_HUMAN	CDK18	Cyclin-dependent kinase 18	1	EIQLQKDPGYR	EIQLQK(UniMod:121)DPGYR	3	EIQLQK(UniMod:121)DPGYR3	44311.8
Q00536	Q00536	CDK16_HUMAN	CDK16	Cyclin-dependent kinase 16	1	EIQLQKEASLR	EIQLQK(UniMod:121)EASLR	3	EIQLQK(UniMod:121)EASLR3	80179.3
Q8NB78	Q8NB78	KDM1B_HUMAN	KDM1B	Lysine-specific histone demethylase 1B	1	EIQLTPQIAKTYR	EIQLTPQIAK(UniMod:121)TYR	3	EIQLTPQIAK(UniMod:121)TYR3	47235.4
P54646;Q13131	Q13131;P54646	AAPK1_HUMAN;AAPK2_HUMAN	PRKAA1;PRKAA2	5'-AMP-activated protein kinase catalytic subunit alpha-2	0	EIQNLKLFR	EIQNLK(UniMod:121)LFR	3	EIQNLK(UniMod:121)LFR3	97520.8
Q9P2J5	Q9P2J5	SYLC_HUMAN	LARS1	Leucine--tRNA ligase, cytoplasmic	1	EIQQKWDTER	EIQQK(UniMod:121)WDTER	2	EIQQK(UniMod:121)WDTER2	65681
Q9P2J5	Q9P2J5	SYLC_HUMAN	LARS1	Leucine--tRNA ligase, cytoplasmic	1	EIQQKWDTER	EIQQK(UniMod:121)WDTER	3	EIQQK(UniMod:121)WDTER3	546044
P49368	P49368	TCPG_HUMAN	CCT3	T-complex protein 1 subunit gamma	1	EIQVQHPAAKSMIEISR	EIQVQHPAAK(UniMod:121)SMIEISR	3	EIQVQHPAAK(UniMod:121)SMIEISR3	64152.5
P49368	P49368	TCPG_HUMAN	CCT3	T-complex protein 1 subunit gamma	1	EIQVQHPAAKSMIEISR	EIQVQHPAAK(UniMod:121)SMIEISR	4	EIQVQHPAAK(UniMod:121)SMIEISR4	471284
P18848	P18848	ATF4_HUMAN	ATF4	Cyclic AMP-dependent transcription factor ATF-4	1	EIQYLKDLIEEVR	EIQYLK(UniMod:121)DLIEEVR	3	EIQYLK(UniMod:121)DLIEEVR3	333855
P51003	P51003	PAPOA_HUMAN	PAPOLA	Poly(A) polymerase alpha	1	EISESKNLPQSVIENVGGK	EISESK(UniMod:121)NLPQSVIENVGGK	3	EISESK(UniMod:121)NLPQSVIENVGGK3	190275
Q92615	Q92615	LAR4B_HUMAN	LARP4B	La-related protein 4B	1	EISESTPVEEVEALFKGDNLPK	EISESTPVEEVEALFK(UniMod:121)GDNLPK	3	EISESTPVEEVEALFK(UniMod:121)GDNLPK3	333381
Q96Q15	Q96Q15	SMG1_HUMAN	SMG1	Serine/threonine-protein kinase SMG1	1	EISGQLKQVYR	EISGQLK(UniMod:121)QVYR	3	EISGQLK(UniMod:121)QVYR3	191367
Q8NHH9	Q8NHH9	ATLA2_HUMAN	ATL2	Atlastin-2	1	EISGSKVTCR	EISGSK(UniMod:121)VTC(UniMod:4)R	2	EISGSK(UniMod:121)VTC(UniMod:4)R2	63076.3
Q8NHH9	Q8NHH9	ATLA2_HUMAN	ATL2	Atlastin-2	1	EISGSKVTCR	EISGSK(UniMod:121)VTC(UniMod:4)R	3	EISGSK(UniMod:121)VTC(UniMod:4)R3	121556
O15439	O15439	MRP4_HUMAN	ABCC4	ATP-binding cassette sub-family C member 4	1	EISKILR	EISK(UniMod:121)ILR	2	EISK(UniMod:121)ILR2	481621
P24941	P24941	CDK2_HUMAN	CDK2	Cyclin-dependent kinase 2	1	EISLLKELNHPNIVK	EISLLK(UniMod:121)ELNHPNIVK	3	EISLLK(UniMod:121)ELNHPNIVK3	60229.2
P24941	P24941	CDK2_HUMAN	CDK2	Cyclin-dependent kinase 2	1	EISLLKELNHPNIVK	EISLLK(UniMod:121)ELNHPNIVK	4	EISLLK(UniMod:121)ELNHPNIVK4	78357.4
P06493	P06493	CDK1_HUMAN	CDK1	Cyclin-dependent kinase 1	1	EISLLKELR	EISLLK(UniMod:121)ELR	2	EISLLK(UniMod:121)ELR2	4.30267e+06
P06493	P06493	CDK1_HUMAN	CDK1	Cyclin-dependent kinase 1	1	EISLLKELR	EISLLK(UniMod:121)ELR	3	EISLLK(UniMod:121)ELR3	8.18057e+06
Q8NDZ2	Q8NDZ2	SIMC1_HUMAN	SIMC1	SUMO-interacting motif-containing protein 1	1	EISLSEPAKPGSAHVQSR	EISLSEPAK(UniMod:121)PGSAHVQSR	3	EISLSEPAK(UniMod:121)PGSAHVQSR3	307006
Q8NDZ2	Q8NDZ2	SIMC1_HUMAN	SIMC1	SUMO-interacting motif-containing protein 1	1	EISLSEPAKPGSAHVQSR	EISLSEPAK(UniMod:121)PGSAHVQSR	4	EISLSEPAK(UniMod:121)PGSAHVQSR4	763434
P23458	P23458	JAK1_HUMAN	JAK1	Tyrosine-protein kinase JAK1	1	EISNLLVATKK	EISNLLVATK(UniMod:121)K	3	EISNLLVATK(UniMod:121)K3	76959.5
Q07864	Q07864	DPOE1_HUMAN	POLE	DNA polymerase epsilon catalytic subunit A	1	EISPAVKK	EISPAVK(UniMod:121)K	2	EISPAVK(UniMod:121)K2	24050.1
Q8TCP9	Q8TCP9	F200A_HUMAN	FAM200A	Protein FAM200A	1	EISPSLMDVLKNAVK	EISPSLMDVLK(UniMod:121)NAVK	3	EISPSLMDVLK(UniMod:121)NAVK3	14737.1
P57678	P57678	GEMI4_HUMAN	GEMIN4	Gem-associated protein 4	1	EISSAAAHSQPFAWKK	EISSAAAHSQPFAWK(UniMod:121)K	3	EISSAAAHSQPFAWK(UniMod:121)K3	98534.9
P57678	P57678	GEMI4_HUMAN	GEMIN4	Gem-associated protein 4	1	EISSAAAHSQPFAWKK	EISSAAAHSQPFAWK(UniMod:121)K	4	EISSAAAHSQPFAWK(UniMod:121)K4	91599.3
O43913	O43913	ORC5_HUMAN	ORC5	Origin recognition complex subunit 5	1	EISSSQWEKLQK	EISSSQWEK(UniMod:121)LQK	3	EISSSQWEK(UniMod:121)LQK3	126629
Q7Z333	Q7Z333	SETX_HUMAN	SETX	Probable helicase senataxin	1	EISSYTPKDCTSR	EISSYTPK(UniMod:121)DC(UniMod:4)TSR	3	EISSYTPK(UniMod:121)DC(UniMod:4)TSR3	159664
P50570	P50570	DYN2_HUMAN	DNM2	Dynamin-2	1	EISYAIKNIHGVR	EISYAIK(UniMod:121)NIHGVR	3	EISYAIK(UniMod:121)NIHGVR3	26446
P50570	P50570	DYN2_HUMAN	DNM2	Dynamin-2	1	EISYAIKNIHGVR	EISYAIK(UniMod:121)NIHGVR	4	EISYAIK(UniMod:121)NIHGVR4	85985.9
Q92624	Q92624	APBP2_HUMAN	APPBP2	Amyloid protein-binding protein 2	1	EITAGLPVKVVVDVLR	EITAGLPVK(UniMod:121)VVVDVLR	3	EITAGLPVK(UniMod:121)VVVDVLR3	312656
P60709;P62736;P63261;P63267	P63261;P68032;P68133;P62736;P63267;P60709	ACTA_HUMAN;ACTB_HUMAN;ACTG_HUMAN;ACTH_HUMAN	ACTA2;ACTB;ACTG1;ACTG2	Actin, cytoplasmic 1	0	EITALAPSTMKIK	EITALAPSTMK(UniMod:121)IK	2	EITALAPSTMK(UniMod:121)IK2	450227
P60709;P62736;P63261;P63267	P63261;P68032;P68133;P62736;P63267;P60709	ACTA_HUMAN;ACTB_HUMAN;ACTG_HUMAN;ACTH_HUMAN	ACTA2;ACTB;ACTG1;ACTG2	Actin, cytoplasmic 1	0	EITALAPSTMKIK	EITALAPSTMK(UniMod:121)IK	3	EITALAPSTMK(UniMod:121)IK3	2.10217e+06
Q9NNW5	Q9NNW5	WDR6_HUMAN	WDR6	WD repeat-containing protein 6	1	EITCVKR	EITC(UniMod:4)VK(UniMod:121)R	2	EITC(UniMod:4)VK(UniMod:121)R2	101366
P49848	P49848	TAF6_HUMAN	TAF6	Transcription initiation factor TFIID subunit 6	1	EITEACVGSCEAKR	EITEAC(UniMod:4)VGSC(UniMod:4)EAK(UniMod:121)R	3	EITEAC(UniMod:4)VGSC(UniMod:4)EAK(UniMod:121)R3	55179
Q7Z388	Q7Z388	D19L4_HUMAN	DPY19L4	Probable C-mannosyltransferase DPY19L4	1	EITFQGDSAIYYSYYKDMLK	EITFQGDSAIYYSYYK(UniMod:121)DMLK	3	EITFQGDSAIYYSYYK(UniMod:121)DMLK3	148234
Q86XI2	Q86XI2	CNDG2_HUMAN	NCAPG2	Condensin-2 complex subunit G2	1	EITGSSLIQKTDSDEEVAMLLDTVQK	EITGSSLIQK(UniMod:121)TDSDEEVAMLLDTVQK	3	EITGSSLIQK(UniMod:121)TDSDEEVAMLLDTVQK3	119747
Q9NT62	Q9NT62	ATG3_HUMAN	ATG3	Ubiquitin-like-conjugating enzyme ATG3	1	EITLENKDNIR	EITLENK(UniMod:121)DNIR	3	EITLENK(UniMod:121)DNIR3	30441.9
Q9BQ39;Q9NR30	Q9NR30;Q9BQ39	DDX21_HUMAN;DDX50_HUMAN	DDX21;DDX50	ATP-dependent RNA helicase DDX50	0	EITLKGFR	EITLK(UniMod:121)GFR	2	EITLK(UniMod:121)GFR2	182134
Q9BQ39;Q9NR30	Q9NR30;Q9BQ39	DDX21_HUMAN;DDX50_HUMAN	DDX21;DDX50	ATP-dependent RNA helicase DDX50	0	EITLKGFR	EITLK(UniMod:121)GFR	3	EITLK(UniMod:121)GFR3	331628
Q6PIY7	Q6PIY7	GLD2_HUMAN	TENT2	Poly(A) RNA polymerase GLD2	1	EITLPEAKDK	EITLPEAK(UniMod:121)DK	2	EITLPEAK(UniMod:121)DK2	47899.6
Q6PIY7	Q6PIY7	GLD2_HUMAN	TENT2	Poly(A) RNA polymerase GLD2	1	EITLPEAKDK	EITLPEAK(UniMod:121)DK	3	EITLPEAK(UniMod:121)DK3	418711
Q9UG01	Q9UG01	IF172_HUMAN	IFT172	Intraflagellar transport protein 172 homolog	1	EITNLYTITALAWKR	EITNLYTITALAWK(UniMod:121)R	3	EITNLYTITALAWK(UniMod:121)R3	92033.4
Q9H0P0	Q9H0P0	5NT3A_HUMAN	NT5C3A	Cytosolic 5'-nucleotidase 3A	1	EIVAESDVMLKEGYENFFDK	EIVAESDVMLK(UniMod:121)EGYENFFDK	3	EIVAESDVMLK(UniMod:121)EGYENFFDK3	59582.3
O94979	O94979	SC31A_HUMAN	SEC31A	Protein transport protein Sec31A	1	EIVESCDLKNWR	EIVESC(UniMod:4)DLK(UniMod:121)NWR	3	EIVESC(UniMod:4)DLK(UniMod:121)NWR3	40324.6
Q8NI36	Q8NI36	WDR36_HUMAN	WDR36	WD repeat-containing protein 36	1	EIVHTFKGHK	EIVHTFK(UniMod:121)GHK	2	EIVHTFK(UniMod:121)GHK2	6405.24
Q96HU1	Q96HU1	SGSM3_HUMAN	SGSM3	Small G protein signaling modulator 3	1	EIVKNSSNDETIAAK	EIVK(UniMod:121)NSSNDETIAAK	2	EIVK(UniMod:121)NSSNDETIAAK2	19550.9
Q96HU1	Q96HU1	SGSM3_HUMAN	SGSM3	Small G protein signaling modulator 3	1	EIVKNSSNDETIAAK	EIVK(UniMod:121)NSSNDETIAAK	3	EIVK(UniMod:121)NSSNDETIAAK3	99610
Q9BXW9	Q9BXW9	FACD2_HUMAN	FANCD2	Fanconi anemia group D2 protein	1	EIVNAFCQETSPEMKGK	EIVNAFC(UniMod:4)QETSPEMK(UniMod:121)GK	3	EIVNAFC(UniMod:4)QETSPEMK(UniMod:121)GK3	149285
Q9Y6M1	Q9Y6M1	IF2B2_HUMAN	IGF2BP2	Insulin-like growth factor 2 mRNA-binding protein 2	1	EIVQQVKQQEQK	EIVQQVK(UniMod:121)QQEQK	3	EIVQQVK(UniMod:121)QQEQK3	107682
Q96HP4	Q96HP4	OXND1_HUMAN	OXNAD1	Oxidoreductase NAD-binding domain-containing protein 1	1	EIVSAAKVCGAASESPSVK	EIVSAAK(UniMod:121)VC(UniMod:4)GAASESPSVK	3	EIVSAAK(UniMod:121)VC(UniMod:4)GAASESPSVK3	9454.2
Q99819	Q99819	GDIR3_HUMAN	ARHGDIG	Rho GDP-dissociation inhibitor 3	1	EIVSGLKCLHHTYR	EIVSGLK(UniMod:121)C(UniMod:4)LHHTYR	4	EIVSGLK(UniMod:121)C(UniMod:4)LHHTYR4	75552.9
Q8TEA1	Q8TEA1	NSUN6_HUMAN	NSUN6	tRNA (cytosine(72)-C(5))-methyltransferase NSUN6	1	EIVTALGKQEAER	EIVTALGK(UniMod:121)QEAER	3	EIVTALGK(UniMod:121)QEAER3	117159
P41252	P41252	SYIC_HUMAN	IARS1	Isoleucine--tRNA ligase, cytoplasmic	1	EIVVIHQDPEALKDIK	EIVVIHQDPEALK(UniMod:121)DIK	3	EIVVIHQDPEALK(UniMod:121)DIK3	31780.2
P41252	P41252	SYIC_HUMAN	IARS1	Isoleucine--tRNA ligase, cytoplasmic	1	EIVVIHQDPEALKDIK	EIVVIHQDPEALK(UniMod:121)DIK	4	EIVVIHQDPEALK(UniMod:121)DIK4	214059
Q8NCM8	Q8NCM8	DYHC2_HUMAN	DYNC2H1	Cytoplasmic dynein 2 heavy chain 1	1	EIWSNELSPVLNLWKK	EIWSNELSPVLNLWK(UniMod:121)K	3	EIWSNELSPVLNLWK(UniMod:121)K3	56905.4
Q13200	Q13200	PSMD2_HUMAN	PSMD2	26S proteasome non-ATPase regulatory subunit 2	1	EIYENMAPGENKR	EIYENMAPGENK(UniMod:121)R	3	EIYENMAPGENK(UniMod:121)R3	314661
P60228	P60228	EIF3E_HUMAN	EIF3E	Eukaryotic translation initiation factor 3 subunit E	1	EIYNEKELLQGK	EIYNEK(UniMod:121)ELLQGK	2	EIYNEK(UniMod:121)ELLQGK2	23293.4
P60228	P60228	EIF3E_HUMAN	EIF3E	Eukaryotic translation initiation factor 3 subunit E	1	EIYNEKELLQGK	EIYNEK(UniMod:121)ELLQGK	3	EIYNEK(UniMod:121)ELLQGK3	478028
Q6DKK2	Q6DKK2	TTC19_HUMAN	TTC19	Tetratricopeptide repeat protein 19, mitochondrial	1	EIYQEALKQAK	EIYQEALK(UniMod:121)QAK	3	EIYQEALK(UniMod:121)QAK3	111366
Q9NUP7	Q9NUP7	TRM13_HUMAN	TRMT13	tRNA:m(4)X modification enzyme TRM13 homolog	1	EIYTLAKEGNEK	EIYTLAK(UniMod:121)EGNEK	3	EIYTLAK(UniMod:121)EGNEK3	77680.9
Q05086	Q05086	UBE3A_HUMAN	UBE3A	Ubiquitin-protein ligase E3A	1	EKAACSAAAMEEDSEASSSR	EK(UniMod:121)AAC(UniMod:4)SAAAMEEDSEASSSR	3	EK(UniMod:121)AAC(UniMod:4)SAAAMEEDSEASSSR3	26010
Q5T4S7	Q5T4S7	UBR4_HUMAN	UBR4	E3 ubiquitin-protein ligase UBR4	1	EKAAPPPPPPPPPLESSPR	EK(UniMod:121)AAPPPPPPPPPLESSPR	3	EK(UniMod:121)AAPPPPPPPPPLESSPR3	275994
P50748	P50748	KNTC1_HUMAN	KNTC1	Kinetochore-associated protein 1	1	EKAEALLK	EK(UniMod:121)AEALLK	2	EK(UniMod:121)AEALLK2	56102.8
Q04323	Q04323	UBXN1_HUMAN	UBXN1	UBX domain-containing protein 1	1	EKAEELAAR	EK(UniMod:121)AEELAAR	2	EK(UniMod:121)AEELAAR2	452470
A5YKK6	A5YKK6	CNOT1_HUMAN	CNOT1	CCR4-NOT transcription complex subunit 1	1	EKAEYLLR	EK(UniMod:121)AEYLLR	2	EK(UniMod:121)AEYLLR2	104056
A5YKK6	A5YKK6	CNOT1_HUMAN	CNOT1	CCR4-NOT transcription complex subunit 1	1	EKAEYLLR	EK(UniMod:121)AEYLLR	3	EK(UniMod:121)AEYLLR3	255337
P40227	P40227	TCPZ_HUMAN	CCT6A	T-complex protein 1 subunit zeta	1	EKALQFLEEVK	EK(UniMod:121)ALQFLEEVK	3	EK(UniMod:121)ALQFLEEVK3	99452.6
P10155	P10155	RO60_HUMAN	RO60	60 kDa SS-A/Ro ribonucleoprotein	1	EKALSVETEK	EK(UniMod:121)ALSVETEK	2	EK(UniMod:121)ALSVETEK2	25717.9
P61254	P61254;Q9UNX3	RL26_HUMAN	RPL26	60S ribosomal protein L26	0	EKANGTTVHVGIHPSK	EK(UniMod:121)ANGTTVHVGIHPSK	3	EK(UniMod:121)ANGTTVHVGIHPSK3	65571.4
P61254	P61254;Q9UNX3	RL26_HUMAN	RPL26	60S ribosomal protein L26	0	EKANGTTVHVGIHPSK	EK(UniMod:121)ANGTTVHVGIHPSK	4	EK(UniMod:121)ANGTTVHVGIHPSK4	46872.9
Q9Y546	Q9Y546	LRC42_HUMAN	LRRC42	Leucine-rich repeat-containing protein 42	1	EKAPDCHGPVLK	EK(UniMod:121)APDC(UniMod:4)HGPVLK	3	EK(UniMod:121)APDC(UniMod:4)HGPVLK3	47493.4
P17980	P17980	PRS6A_HUMAN	PSMC3	26S proteasome regulatory subunit 6A	1	EKAPSIIFIDELDAIGTK	EK(UniMod:121)APSIIFIDELDAIGTK	3	EK(UniMod:121)APSIIFIDELDAIGTK3	258393
P52429	P52429	DGKE_HUMAN	DGKE	Diacylglycerol kinase epsilon	1	EKAPSLFSSR	EK(UniMod:121)APSLFSSR	3	EK(UniMod:121)APSLFSSR3	243545
Q92889	Q92889	XPF_HUMAN	ERCC4	DNA repair endonuclease XPF	1	EKASMVVPEER	EK(UniMod:121)ASMVVPEER	3	EK(UniMod:121)ASMVVPEER3	21823.3
O75665	O75665	OFD1_HUMAN	OFD1	Oral-facial-digital syndrome 1 protein	1	EKAVHLQEELIAINSK	EK(UniMod:121)AVHLQEELIAINSK	3	EK(UniMod:121)AVHLQEELIAINSK3	50575.9
P50748	P50748	KNTC1_HUMAN	KNTC1	Kinetochore-associated protein 1	1	EKAVIFIR	EK(UniMod:121)AVIFIR	2	EK(UniMod:121)AVIFIR2	49983.2
P50748	P50748	KNTC1_HUMAN	KNTC1	Kinetochore-associated protein 1	1	EKAVIFIR	EK(UniMod:121)AVIFIR	3	EK(UniMod:121)AVIFIR3	340753
P10586;Q13332	P23468;P10586;Q13332	PTPRF_HUMAN;PTPRS_HUMAN	PTPRF;PTPRS	Receptor-type tyrosine-protein phosphatase F	0	EKCHQYWPAER	EK(UniMod:121)C(UniMod:4)HQYWPAER	3	EK(UniMod:121)C(UniMod:4)HQYWPAER3	25667.7
Q9UNA4	Q9UNA4	POLI_HUMAN	POLI	DNA polymerase iota	1	EKCPQLVLVNGEDLTR	EK(UniMod:121)C(UniMod:4)PQLVLVNGEDLTR	3	EK(UniMod:121)C(UniMod:4)PQLVLVNGEDLTR3	193823
O60341	O60341	KDM1A_HUMAN	KDM1A	Lysine-specific histone demethylase 1A	1	EKDEMVEQEFNR	EK(UniMod:121)DEMVEQEFNR	3	EK(UniMod:121)DEMVEQEFNR3	153801
Q15131	Q15131	CDK10_HUMAN	CDK10	Cyclin-dependent kinase 10	1	EKDGIPISSLR	EK(UniMod:121)DGIPISSLR	3	EK(UniMod:121)DGIPISSLR3	244410
P51648	P51648	AL3A2_HUMAN	ALDH3A2	Aldehyde dehydrogenase family 3 member A2	1	EKDILTAIAADLCK	EK(UniMod:121)DILTAIAADLC(UniMod:4)K	3	EK(UniMod:121)DILTAIAADLC(UniMod:4)K3	52577.9
Q13242	Q13242	SRSF9_HUMAN	SRSF9	Serine/arginine-rich splicing factor 9	1	EKDLEDLFYK	EK(UniMod:121)DLEDLFYK	3	EK(UniMod:121)DLEDLFYK3	57512.8
Q8NCE2	Q8NCE2	MTMRE_HUMAN	MTMR14	Myotubularin-related protein 14	1	EKDTFESTVQVSK	EK(UniMod:121)DTFESTVQVSK	3	EK(UniMod:121)DTFESTVQVSK3	12959.4
O00186	O00186	STXB3_HUMAN	STXBP3	Syntaxin-binding protein 3	1	EKEAILEEEDDLWVR	EK(UniMod:121)EAILEEEDDLWVR	3	EK(UniMod:121)EAILEEEDDLWVR3	42690.3
P28749	P28749	RBL1_HUMAN	RBL1	Retinoblastoma-like protein 1	1	EKEAVITPVASATQSVSR	EK(UniMod:121)EAVITPVASATQSVSR	3	EK(UniMod:121)EAVITPVASATQSVSR3	38638.3
Q9Y4R8	Q9Y4R8	TELO2_HUMAN	TELO2	Telomere length regulation protein TEL2 homolog	1	EKEEFASAHFSPVLR	EK(UniMod:121)EEFASAHFSPVLR	3	EK(UniMod:121)EEFASAHFSPVLR3	1.13324e+06
Q9Y4R8	Q9Y4R8	TELO2_HUMAN	TELO2	Telomere length regulation protein TEL2 homolog	1	EKEEFASAHFSPVLR	EK(UniMod:121)EEFASAHFSPVLR	4	EK(UniMod:121)EEFASAHFSPVLR4	3.18315e+06
Q9UHD9;Q9UMX0	Q9UHD9;Q9UMX0	UBQL1_HUMAN;UBQL2_HUMAN	UBQLN1;UBQLN2	Ubiquilin-2	0	EKEEFAVPENSSVQQFK	EK(UniMod:121)EEFAVPENSSVQQFK	3	EK(UniMod:121)EEFAVPENSSVQQFK3	2.49059e+06
O15269	O15269	SPTC1_HUMAN	SPTLC1	Serine palmitoyltransferase 1	1	EKEELIEEWQPEPLVPPVPK	EK(UniMod:121)EELIEEWQPEPLVPPVPK	3	EK(UniMod:121)EELIEEWQPEPLVPPVPK3	600893
P41229	P41229;Q9BY66	KDM5C_HUMAN	KDM5C	Lysine-specific demethylase 5C	0	EKEGILQLR	EK(UniMod:121)EGILQLR	2	EK(UniMod:121)EGILQLR2	42383.9
P41229	P41229;Q9BY66	KDM5C_HUMAN	KDM5C	Lysine-specific demethylase 5C	0	EKEGILQLR	EK(UniMod:121)EGILQLR	3	EK(UniMod:121)EGILQLR3	315246
O95714	O95714	HERC2_HUMAN	HERC2	E3 ubiquitin-protein ligase HERC2	1	EKEIDEQEANASTFHR	EK(UniMod:121)EIDEQEANASTFHR	4	EK(UniMod:121)EIDEQEANASTFHR4	23377.9
Q2TAK8	Q2TAK8	PWP3A_HUMAN	PWWP3A	PWWP domain-containing DNA repair factor 3A	1	EKEIFDNQLLEER	EK(UniMod:121)EIFDNQLLEER	3	EK(UniMod:121)EIFDNQLLEER3	261421
Q6P2H3	Q6P2H3	CEP85_HUMAN	CEP85	Centrosomal protein of 85 kDa	1	EKELLIDK	EK(UniMod:121)ELLIDK	2	EK(UniMod:121)ELLIDK2	54220.1
Q96BN8	Q96BN8	OTUL_HUMAN	OTULIN	Ubiquitin thioesterase otulin	1	EKELLIHER	EK(UniMod:121)ELLIHER	2	EK(UniMod:121)ELLIHER2	35047.5
Q96BN8	Q96BN8	OTUL_HUMAN	OTULIN	Ubiquitin thioesterase otulin	1	EKELLIHER	EK(UniMod:121)ELLIHER	3	EK(UniMod:121)ELLIHER3	751530
Q5VYK3	Q5VYK3	ECM29_HUMAN	ECPAS	Proteasome adapter and scaffold protein ECM29	1	EKELQLEYLLGAFESLGK	EK(UniMod:121)ELQLEYLLGAFESLGK	3	EK(UniMod:121)ELQLEYLLGAFESLGK3	72663.2
Q13043	Q13043	STK4_HUMAN	STK4	Serine/threonine-protein kinase 4	1	EKENQINSFGK	EK(UniMod:121)ENQINSFGK	2	EK(UniMod:121)ENQINSFGK2	2762.12
Q0D2I5	Q0D2I5	IFFO1_HUMAN	IFFO1	Non-homologous end joining factor IFFO1	1	EKEYQETIDQIELELATAK	EK(UniMod:121)EYQETIDQIELELATAK	3	EK(UniMod:121)EYQETIDQIELELATAK3	58530.2
Q8IX18	Q8IX18	DHX40_HUMAN	DHX40	Probable ATP-dependent RNA helicase DHX40	1	EKFCNLIGPR	EK(UniMod:121)FC(UniMod:4)NLIGPR	2	EK(UniMod:121)FC(UniMod:4)NLIGPR2	148253
Q8IX18	Q8IX18	DHX40_HUMAN	DHX40	Probable ATP-dependent RNA helicase DHX40	1	EKFCNLIGPR	EK(UniMod:121)FC(UniMod:4)NLIGPR	3	EK(UniMod:121)FC(UniMod:4)NLIGPR3	1.229e+06
P48643	P48643	TCPE_HUMAN	CCT5	T-complex protein 1 subunit epsilon	1	EKFEEMIQQIK	EK(UniMod:121)FEEMIQQIK	3	EK(UniMod:121)FEEMIQQIK3	125010
P17980	P17980	PRS6A_HUMAN	PSMC3	26S proteasome regulatory subunit 6A	1	EKFENLGIQPPK	EK(UniMod:121)FENLGIQPPK	3	EK(UniMod:121)FENLGIQPPK3	1.24678e+06
Q9P2K1	Q9P2K1	C2D2A_HUMAN	CC2D2A	Coiled-coil and C2 domain-containing protein 2A	1	EKFESQEDEK	EK(UniMod:121)FESQEDEK	2	EK(UniMod:121)FESQEDEK2	7495.87
Q68E01	Q68E01	INT3_HUMAN	INTS3	Integrator complex subunit 3	1	EKFPEFCSSPSPPVEVK	EK(UniMod:121)FPEFC(UniMod:4)SSPSPPVEVK	3	EK(UniMod:121)FPEFC(UniMod:4)SSPSPPVEVK3	479828
Q6NUM9	Q6NUM9	RETST_HUMAN	RETSAT	All-trans-retinol 13,14-reductase	1	EKFPQEEAIIDK	EK(UniMod:121)FPQEEAIIDK	2	EK(UniMod:121)FPQEEAIIDK2	31688.6
Q6NUM9	Q6NUM9	RETST_HUMAN	RETSAT	All-trans-retinol 13,14-reductase	1	EKFPQEEAIIDK	EK(UniMod:121)FPQEEAIIDK	3	EK(UniMod:121)FPQEEAIIDK3	134929
Q9NU22	Q9NU22	MDN1_HUMAN	MDN1	Midasin	1	EKFTFAATR	EK(UniMod:121)FTFAATR	3	EK(UniMod:121)FTFAATR3	140302
Q92871	Q92871	PMM1_HUMAN	PMM1	Phosphomannomutase 1	1	EKFVEALK	EK(UniMod:121)FVEALK	2	EK(UniMod:121)FVEALK2	31428.9
Q92871	Q92871	PMM1_HUMAN	PMM1	Phosphomannomutase 1	1	EKFVEALK	EK(UniMod:121)FVEALK	3	EK(UniMod:121)FVEALK3	195491
Q16134	Q16134	ETFD_HUMAN	ETFDH	Electron transfer flavoprotein-ubiquinone oxidoreductase, mitochondrial	1	EKGAPLNTPVTEDR	EK(UniMod:121)GAPLNTPVTEDR	3	EK(UniMod:121)GAPLNTPVTEDR3	137506
Q8TDB6	Q8TDB6	DTX3L_HUMAN	DTX3L	E3 ubiquitin-protein ligase DTX3L	1	EKGGELTLLGTQDDISAAK	EK(UniMod:121)GGELTLLGTQDDISAAK	3	EK(UniMod:121)GGELTLLGTQDDISAAK3	82223.4
P08183	P08183	MDR1_HUMAN	ABCB1	ATP-dependent translocase ABCB1	1	EKGIYFK	EK(UniMod:121)GIYFK	2	EK(UniMod:121)GIYFK2	18749.7
Q49AM3	Q49AM3	TTC31_HUMAN	TTC31	Tetratricopeptide repeat protein 31	1	EKGLNQEPQGR	EK(UniMod:121)GLNQEPQGR	2	EK(UniMod:121)GLNQEPQGR2	13340.2
Q9H892	Q9H892	TTC12_HUMAN	TTC12	Tetratricopeptide repeat protein 12	1	EKGNEAFAEGNYETAILR	EK(UniMod:121)GNEAFAEGNYETAILR	3	EK(UniMod:121)GNEAFAEGNYETAILR3	75902.3
Q00325	Q00325	MPCP_HUMAN	SLC25A3	Phosphate carrier protein, mitochondrial	1	EKGSSASLVLK	EK(UniMod:121)GSSASLVLK	3	EK(UniMod:121)GSSASLVLK3	67343.2
O00767	O00767	SCD_HUMAN	SCD	Stearoyl-CoA desaturase	1	EKGSTLDLSDLEAEK	EK(UniMod:121)GSTLDLSDLEAEK	2	EK(UniMod:121)GSTLDLSDLEAEK2	411212
O00767	O00767	SCD_HUMAN	SCD	Stearoyl-CoA desaturase	1	EKGSTLDLSDLEAEK	EK(UniMod:121)GSTLDLSDLEAEK	3	EK(UniMod:121)GSTLDLSDLEAEK3	2.73335e+06
O15294	O15294	OGT1_HUMAN	OGT	UDP-N-acetylglucosamine--peptide N-acetylglucosaminyltransferase 110 kDa subunit	1	EKGSVAEAEDCYNTALR	EK(UniMod:121)GSVAEAEDC(UniMod:4)YNTALR	3	EK(UniMod:121)GSVAEAEDC(UniMod:4)YNTALR3	22106.4
Q6ZNB6	Q6ZNB6	NFXL1_HUMAN	NFXL1	NF-X1-type zinc finger protein NFXL1	1	EKGSVGAVPSGTSPGGVATTAAAGSR	EK(UniMod:121)GSVGAVPSGTSPGGVATTAAAGSR	3	EK(UniMod:121)GSVGAVPSGTSPGGVATTAAAGSR3	94707.4
P46778	P46778	RL21_HUMAN	RPL21	60S ribosomal protein L21	1	EKGTWVQLK	EK(UniMod:121)GTWVQLK	3	EK(UniMod:121)GTWVQLK3	106748
P05198	P05198	IF2A_HUMAN	EIF2S1	Eukaryotic translation initiation factor 2 subunit 1	1	EKGYIDLSK	EK(UniMod:121)GYIDLSK	3	EK(UniMod:121)GYIDLSK3	324499
Q86UK7	Q86UK7	ZN598_HUMAN	ZNF598	E3 ubiquitin-protein ligase ZNF598	1	EKHFLCEEGR	EK(UniMod:121)HFLC(UniMod:4)EEGR	3	EK(UniMod:121)HFLC(UniMod:4)EEGR3	94987.1
Q9BZ67	Q9BZ67	FRMD8_HUMAN	FRMD8	FERM domain-containing protein 8	1	EKHVLLGLR	EK(UniMod:121)HVLLGLR	3	EK(UniMod:121)HVLLGLR3	145481
Q9BXW9	Q9BXW9	FACD2_HUMAN	FANCD2	Fanconi anemia group D2 protein	1	EKIASLAR	EK(UniMod:121)IASLAR	2	EK(UniMod:121)IASLAR2	180826
Q9Y4E5	Q9Y4E5	ZN451_HUMAN	ZNF451	E3 SUMO-protein ligase ZNF451	1	EKIDFQHAHGLQELEFIR	EK(UniMod:121)IDFQHAHGLQELEFIR	4	EK(UniMod:121)IDFQHAHGLQELEFIR4	616021
Q9Y6Y8	Q9Y6Y8	S23IP_HUMAN	SEC23IP	SEC23-interacting protein	1	EKIDMESLLMCTVDDLK	EK(UniMod:121)IDMESLLMC(UniMod:4)TVDDLK	3	EK(UniMod:121)IDMESLLMC(UniMod:4)TVDDLK3	16265.3
Q01780	Q01780	EXOSX_HUMAN	EXOSC10	Exosome component 10	1	EKIDNSNTPFLPK	EK(UniMod:121)IDNSNTPFLPK	3	EK(UniMod:121)IDNSNTPFLPK3	128138
Q93074	Q93074	MED12_HUMAN	MED12	Mediator of RNA polymerase II transcription subunit 12	1	EKIEGTLGVLYDQPR	EK(UniMod:121)IEGTLGVLYDQPR	3	EK(UniMod:121)IEGTLGVLYDQPR3	159130
P63104	P63104	1433Z_HUMAN	YWHAZ	14-3-3 protein zeta/delta	1	EKIETELR	EK(UniMod:121)IETELR	2	EK(UniMod:121)IETELR2	75213.9
Q9Y6J0	Q9Y6J0	CABIN_HUMAN	CABIN1	Calcineurin-binding protein cabin-1	1	EKIFEEQPCLR	EK(UniMod:121)IFEEQPC(UniMod:4)LR	3	EK(UniMod:121)IFEEQPC(UniMod:4)LR3	60243.2
Q9Y4A5	Q9Y4A5	TRRAP_HUMAN	TRRAP	Transformation/transcription domain-associated protein	1	EKIIAALFK	EK(UniMod:121)IIAALFK	2	EK(UniMod:121)IIAALFK2	26578
Q8WVX9	Q8WVX9	FACR1_HUMAN	FAR1	Fatty acyl-CoA reductase 1	1	EKIIAINSELTQPK	EK(UniMod:121)IIAINSELTQPK	3	EK(UniMod:121)IIAINSELTQPK3	404296
O15031	O15031	PLXB2_HUMAN	PLXNB2	Plexin-B2	1	EKIIDQVYR	EK(UniMod:121)IIDQVYR	3	EK(UniMod:121)IIDQVYR3	54846.5
Q9UQE7	Q9UQE7	SMC3_HUMAN	SMC3	Structural maintenance of chromosomes protein 3	1	EKINELLK	EK(UniMod:121)INELLK	2	EK(UniMod:121)INELLK2	62950.9
Q9UQE7	Q9UQE7	SMC3_HUMAN	SMC3	Structural maintenance of chromosomes protein 3	1	EKINELLK	EK(UniMod:121)INELLK	3	EK(UniMod:121)INELLK3	129781
Q9H3P7	Q9H3P7	GCP60_HUMAN	ACBD3	Golgi resident protein GCP60	1	EKIQQDADSVITVGR	EK(UniMod:121)IQQDADSVITVGR	3	EK(UniMod:121)IQQDADSVITVGR3	260222
P26639	P26639	SYTC_HUMAN	TARS1	Threonine--tRNA ligase 1, cytoplasmic	1	EKISGTVNIR	EK(UniMod:121)ISGTVNIR	2	EK(UniMod:121)ISGTVNIR2	140915
P26639	P26639	SYTC_HUMAN	TARS1	Threonine--tRNA ligase 1, cytoplasmic	1	EKISGTVNIR	EK(UniMod:121)ISGTVNIR	3	EK(UniMod:121)ISGTVNIR3	1.17576e+06
P78527	P78527	PRKDC_HUMAN	PRKDC	DNA-dependent protein kinase catalytic subunit	1	EKITAQSIEELCAVNLYGPDAQVDR	EK(UniMod:121)ITAQSIEELC(UniMod:4)AVNLYGPDAQVDR	3	EK(UniMod:121)ITAQSIEELC(UniMod:4)AVNLYGPDAQVDR3	1.43972e+06
Q96IP4	Q96IP4	TET5A_HUMAN	TENT5A	Terminal nucleotidyltransferase 5A	1	EKITPLTLK	EK(UniMod:121)ITPLTLK	3	EK(UniMod:121)ITPLTLK3	102141
Q2M3W8;Q9NR11	Q2M3W8;Q9NR11	ZN181_HUMAN;ZN302_HUMAN	ZNF181;ZNF302	Zinc finger protein 181	0	EKIYTCSECGK	EK(UniMod:121)IYTC(UniMod:4)SEC(UniMod:4)GK	3	EK(UniMod:121)IYTC(UniMod:4)SEC(UniMod:4)GK3	10962
Q5MIZ7;Q6IN85	Q6IN85;Q5MIZ7	P4R3A_HUMAN;P4R3B_HUMAN	PPP4R3A;PPP4R3B	Serine/threonine-protein phosphatase 4 regulatory subunit 3B	0	EKLALALENEGYIK	EK(UniMod:121)LALALENEGYIK	3	EK(UniMod:121)LALALENEGYIK3	71585.6
Q8TAP8	Q8TAP8	PPR35_HUMAN	PPP1R35	Protein phosphatase 1 regulatory subunit 35	1	EKLALLPPQAR	EK(UniMod:121)LALLPPQAR	3	EK(UniMod:121)LALLPPQAR3	122485
Q9BZD4	Q9BZD4	NUF2_HUMAN	NUF2	Kinetochore protein Nuf2	1	EKLASILK	EK(UniMod:121)LASILK	2	EK(UniMod:121)LASILK2	79329.8
Q9NZ01	Q9NZ01	TECR_HUMAN	TECR	Very-long-chain enoyl-CoA reductase	1	EKLCFLDK	EK(UniMod:121)LC(UniMod:4)FLDK	3	EK(UniMod:121)LC(UniMod:4)FLDK3	179854
P60709;P63261	Q6S8J3;P63261;P60709	ACTB_HUMAN;ACTG_HUMAN	ACTB;ACTG1	Actin, cytoplasmic 1	0	EKLCYVALDFEQEMATAASSSSLEK	EK(UniMod:121)LC(UniMod:4)YVALDFEQEMATAASSSSLEK	3	EK(UniMod:121)LC(UniMod:4)YVALDFEQEMATAASSSSLEK3	933652
P61160	P61160	ARP2_HUMAN	ACTR2	Actin-related protein 2	1	EKLCYVGYNIEQEQK	EK(UniMod:121)LC(UniMod:4)YVGYNIEQEQK	3	EK(UniMod:121)LC(UniMod:4)YVGYNIEQEQK3	506285
Q9BXW9	Q9BXW9	FACD2_HUMAN	FANCD2	Fanconi anemia group D2 protein	1	EKLDLQHCVLPSR	EK(UniMod:121)LDLQHC(UniMod:4)VLPSR	3	EK(UniMod:121)LDLQHC(UniMod:4)VLPSR3	356490
Q9BZ67	Q9BZ67;Q9BZ68	FRMD8_HUMAN	FRMD8	FERM domain-containing protein 8	0	EKLDSFLPAHLCK	EK(UniMod:121)LDSFLPAHLC(UniMod:4)K	3	EK(UniMod:121)LDSFLPAHLC(UniMod:4)K3	147143
P54819	P54819	KAD2_HUMAN	AK2	Adenylate kinase 2, mitochondrial	1	EKLDSVIEFSIPDSLLIR	EK(UniMod:121)LDSVIEFSIPDSLLIR	3	EK(UniMod:121)LDSVIEFSIPDSLLIR3	933142
P51784	P51784	UBP11_HUMAN	USP11	Ubiquitin carboxyl-terminal hydrolase 11	1	EKLDTLVEFPIR	EK(UniMod:121)LDTLVEFPIR	3	EK(UniMod:121)LDTLVEFPIR3	506530
P10599	P10599	THIO_HUMAN	TXN	Thioredoxin	1	EKLEATINELV	EK(UniMod:121)LEATINELV	2	EK(UniMod:121)LEATINELV2	518675
Q15233	Q15233	NONO_HUMAN	NONO	Non-POU domain-containing octamer-binding protein	1	EKLEMEMEAAR	EK(UniMod:121)LEMEMEAAR	3	EK(UniMod:121)LEMEMEAAR3	308604
Q15392	Q15392	DHC24_HUMAN	DHCR24	Delta(24)-sterol reductase	1	EKLGCQDAFPEVYDK	EK(UniMod:121)LGC(UniMod:4)QDAFPEVYDK	2	EK(UniMod:121)LGC(UniMod:4)QDAFPEVYDK2	51524.7
Q15392	Q15392	DHC24_HUMAN	DHCR24	Delta(24)-sterol reductase	1	EKLGCQDAFPEVYDK	EK(UniMod:121)LGC(UniMod:4)QDAFPEVYDK	3	EK(UniMod:121)LGC(UniMod:4)QDAFPEVYDK3	1.29967e+06
Q9Y3I1	Q9Y3I1	FBX7_HUMAN	FBXO7	F-box only protein 7	1	EKLGENVANIYK	EK(UniMod:121)LGENVANIYK	3	EK(UniMod:121)LGENVANIYK3	93288.9
P60983	P60983	GMFB_HUMAN	GMFB	Glia maturation factor beta	1	EKLGFFH	EK(UniMod:121)LGFFH	3	EK(UniMod:121)LGFFH3	34312.1
O43251;Q9NWB1	O43251;Q9NWB1	RFOX1_HUMAN;RFOX2_HUMAN	RBFOX1;RBFOX2	RNA binding protein fox-1 homolog 2	0	EKLHGTVVEGR	EK(UniMod:121)LHGTVVEGR	2	EK(UniMod:121)LHGTVVEGR2	8056.42
O43251;Q9NWB1	O43251;Q9NWB1	RFOX1_HUMAN;RFOX2_HUMAN	RBFOX1;RBFOX2	RNA binding protein fox-1 homolog 2	0	EKLHGTVVEGR	EK(UniMod:121)LHGTVVEGR	3	EK(UniMod:121)LHGTVVEGR3	61222.4
P07195	P07195	LDHB_HUMAN	LDHB	L-lactate dehydrogenase B chain	1	EKLIAPVAEEEATVPNNK	EK(UniMod:121)LIAPVAEEEATVPNNK	3	EK(UniMod:121)LIAPVAEEEATVPNNK3	668334
O95168	O95168	NDUB4_HUMAN	NDUFB4	NADH dehydrogenase [ubiquinone] 1 beta subcomplex subunit 4	1	EKLIQEGK	EK(UniMod:121)LIQEGK	2	EK(UniMod:121)LIQEGK2	21059.2
O14929	O14929	HAT1_HUMAN	HAT1	Histone acetyltransferase type B catalytic subunit	1	EKLMQGFNEDMAIEAQQK	EK(UniMod:121)LMQGFNEDMAIEAQQK	3	EK(UniMod:121)LMQGFNEDMAIEAQQK3	187542
Q75V66	Q75V66	ANO5_HUMAN	ANO5	Anoctamin-5	1	EKLMTIK	EK(UniMod:121)LMTIK	2	EK(UniMod:121)LMTIK2	10441
O14524	O14524	NEMP1_HUMAN	NEMP1	Nuclear envelope integral membrane protein 1	1	EKLNDTYVNVGLYSTK	EK(UniMod:121)LNDTYVNVGLYSTK	3	EK(UniMod:121)LNDTYVNVGLYSTK3	285566
Q99707	Q99707	METH_HUMAN	MTR	Methionine synthase	1	EKLNEEHFR	EK(UniMod:121)LNEEHFR	2	EK(UniMod:121)LNEEHFR2	31147
Q99707	Q99707	METH_HUMAN	MTR	Methionine synthase	1	EKLNEEHFR	EK(UniMod:121)LNEEHFR	3	EK(UniMod:121)LNEEHFR3	185183
P29144	P29144	TPP2_HUMAN	TPP2	Tripeptidyl-peptidase 2	1	EKLPANQYTWSSR	EK(UniMod:121)LPANQYTWSSR	3	EK(UniMod:121)LPANQYTWSSR3	156587
O75821	O75821	EIF3G_HUMAN	EIF3G	Eukaryotic translation initiation factor 3 subunit G	1	EKLPGELEPVQATQNK	EK(UniMod:121)LPGELEPVQATQNK	3	EK(UniMod:121)LPGELEPVQATQNK3	100168
O96019	O96019	ACL6A_HUMAN	ACTL6A	Actin-like protein 6A	1	EKLPQVTR	EK(UniMod:121)LPQVTR	2	EK(UniMod:121)LPQVTR2	195455
O96019	O96019	ACL6A_HUMAN	ACTL6A	Actin-like protein 6A	1	EKLPQVTR	EK(UniMod:121)LPQVTR	3	EK(UniMod:121)LPQVTR3	296124
Q96CG3	Q96CG3	TIFA_HUMAN	TIFA	TRAF-interacting protein with FHA domain-containing protein A	1	EKLPSSEVVK	EK(UniMod:121)LPSSEVVK	2	EK(UniMod:121)LPSSEVVK2	60152.6
P52701	P52701	MSH6_HUMAN	MSH6	DNA mismatch repair protein Msh6	1	EKLSDGIGVMLPQVLK	EK(UniMod:121)LSDGIGVMLPQVLK	3	EK(UniMod:121)LSDGIGVMLPQVLK3	305722
P30279	P30279	CCND2_HUMAN	CCND2	G1/S-specific cyclin-D2	1	EKLSLIR	EK(UniMod:121)LSLIR	2	EK(UniMod:121)LSLIR2	2.77133e+06
P30279	P30279	CCND2_HUMAN	CCND2	G1/S-specific cyclin-D2	1	EKLSLIR	EK(UniMod:121)LSLIR	3	EK(UniMod:121)LSLIR3	3.01538e+06
Q9H816	Q9H816	DCR1B_HUMAN	DCLRE1B	5' exonuclease Apollo	1	EKLSPWPADLEK	EK(UniMod:121)LSPWPADLEK	3	EK(UniMod:121)LSPWPADLEK3	52052.1
O75925;O75928	O75928;O75925	PIAS1_HUMAN;PIAS2_HUMAN	PIAS1;PIAS2	E3 SUMO-protein ligase PIAS1	0	EKLTADPDSEIATTSLR	EK(UniMod:121)LTADPDSEIATTSLR	3	EK(UniMod:121)LTADPDSEIATTSLR3	753119
Q9Y6X2	Q9Y6X2	PIAS3_HUMAN	PIAS3	E3 SUMO-protein ligase PIAS3	1	EKLTADPDSEVATTSLR	EK(UniMod:121)LTADPDSEVATTSLR	3	EK(UniMod:121)LTADPDSEVATTSLR3	488157
O43933	O43933	PEX1_HUMAN	PEX1	Peroxisome biogenesis factor 1	1	EKLVLTTLDFQK	EK(UniMod:121)LVLTTLDFQK	3	EK(UniMod:121)LVLTTLDFQK3	93300.7
Q9UH62	Q9UH62	ARMX3_HUMAN	ARMCX3	Armadillo repeat-containing X-linked protein 3	1	EKMAEGGSGDVDDAGDCSGAR	EK(UniMod:121)MAEGGSGDVDDAGDC(UniMod:4)SGAR	3	EK(UniMod:121)MAEGGSGDVDDAGDC(UniMod:4)SGAR3	25251.5
Q9GZS1	Q9GZS1	RPA49_HUMAN	POLR1E	DNA-directed RNA polymerase I subunit RPA49	1	EKMDSCIEAFGTTK	EK(UniMod:121)MDSC(UniMod:4)IEAFGTTK	3	EK(UniMod:121)MDSC(UniMod:4)IEAFGTTK3	74359.8
Q96SZ6	Q96SZ6	CK5P1_HUMAN	CDK5RAP1	Mitochondrial tRNA methylthiotransferase CDK5RAP1	1	EKMVDILAGPDAYR	EK(UniMod:121)MVDILAGPDAYR	3	EK(UniMod:121)MVDILAGPDAYR3	161574
Q9UNX4	Q9UNX4	WDR3_HUMAN	WDR3	WD repeat-containing protein 3	1	EKNLLVTSGK	EK(UniMod:121)NLLVTSGK	2	EK(UniMod:121)NLLVTSGK2	33672.6
P20042	P20042	IF2B_HUMAN	EIF2S2	Eukaryotic translation initiation factor 2 subunit 2	1	EKNPDMVAGEK	EK(UniMod:121)NPDMVAGEK	2	EK(UniMod:121)NPDMVAGEK2	4773.44
Q5SWA1	Q5SWA1	PR15B_HUMAN	PPP1R15B	Protein phosphatase 1 regulatory subunit 15B	1	EKPAAPTAQK	EK(UniMod:121)PAAPTAQK	2	EK(UniMod:121)PAAPTAQK2	31671.2
Q5SWA1	Q5SWA1	PR15B_HUMAN	PPP1R15B	Protein phosphatase 1 regulatory subunit 15B	1	EKPAAPTAQK	EK(UniMod:121)PAAPTAQK	3	EK(UniMod:121)PAAPTAQK3	28472.6
Q9NVI1	Q9NVI1	FANCI_HUMAN	FANCI	Fanconi anemia group I protein	1	EKPAAVATAMAR	EK(UniMod:121)PAAVATAMAR	3	EK(UniMod:121)PAAVATAMAR3	210492
Q86Y39	Q86Y39	NDUAB_HUMAN	NDUFA11	NADH dehydrogenase [ubiquinone] 1 alpha subcomplex subunit 11	1	EKPDDPLNYFLGGCAGGLTLGAR	EK(UniMod:121)PDDPLNYFLGGC(UniMod:4)AGGLTLGAR	3	EK(UniMod:121)PDDPLNYFLGGC(UniMod:4)AGGLTLGAR3	720288
Q8IWA0	Q8IWA0	WDR75_HUMAN	WDR75	WD repeat-containing protein 75	1	EKPDIFQLVSVK	EK(UniMod:121)PDIFQLVSVK	3	EK(UniMod:121)PDIFQLVSVK3	129016
Q5UIP0	Q5UIP0	RIF1_HUMAN	RIF1	Telomere-associated protein RIF1	1	EKPGSEVLTLLLK	EK(UniMod:121)PGSEVLTLLLK	3	EK(UniMod:121)PGSEVLTLLLK3	138713
Q99666	Q99666	RGPD5_HUMAN	RGPD5	RANBP2-like and GRIP domain-containing protein 5/6	1	EKPLENDTGFQAQDISGR	EK(UniMod:121)PLENDTGFQAQDISGR	3	EK(UniMod:121)PLENDTGFQAQDISGR3	41583.8
Q99755	Q99755;A2A3N6	PI51A_HUMAN	PIP5K1A	Phosphatidylinositol 4-phosphate 5-kinase type-1 alpha	0	EKPLPTFK	EK(UniMod:121)PLPTFK	2	EK(UniMod:121)PLPTFK2	180935
Q99755	Q99755;A2A3N6	PI51A_HUMAN	PIP5K1A	Phosphatidylinositol 4-phosphate 5-kinase type-1 alpha	0	EKPLPTFK	EK(UniMod:121)PLPTFK	3	EK(UniMod:121)PLPTFK3	388259
Q9Y4P8	Q9Y4P8	WIPI2_HUMAN	WIPI2	WD repeat domain phosphoinositide-interacting protein 2	1	EKPPEEPTTWTGYFGK	EK(UniMod:121)PPEEPTTWTGYFGK	3	EK(UniMod:121)PPEEPTTWTGYFGK3	154610
O60256;Q14558	Q14558;O60256	KPRA_HUMAN;KPRB_HUMAN	PRPSAP1;PRPSAP2	Phosphoribosyl pyrophosphate synthase-associated protein 2	0	EKPPITVVGDVGGR	EK(UniMod:121)PPITVVGDVGGR	3	EK(UniMod:121)PPITVVGDVGGR3	214482
P58340	P58340	MLF1_HUMAN	MLF1	Myeloid leukemia factor 1	1	EKPQQSPAIEHGR	EK(UniMod:121)PQQSPAIEHGR	3	EK(UniMod:121)PQQSPAIEHGR3	38655
Q68E01	Q68E01	INT3_HUMAN	INTS3	Integrator complex subunit 3	1	EKPSEEMVK	EK(UniMod:121)PSEEMVK	2	EK(UniMod:121)PSEEMVK2	102810
Q68E01	Q68E01	INT3_HUMAN	INTS3	Integrator complex subunit 3	1	EKPSEEMVK	EK(UniMod:121)PSEEMVK	3	EK(UniMod:121)PSEEMVK3	53760.6
Q9H0H0	Q9H0H0	INT2_HUMAN	INTS2	Integrator complex subunit 2	1	EKPSGWSQICK	EK(UniMod:121)PSGWSQIC(UniMod:4)K	3	EK(UniMod:121)PSGWSQIC(UniMod:4)K3	31453.5
Q14444	Q14444	CAPR1_HUMAN	CAPRIN1	Caprin-1	1	EKPVCGTTYK	EK(UniMod:121)PVC(UniMod:4)GTTYK	2	EK(UniMod:121)PVC(UniMod:4)GTTYK2	33559.5
Q92922	Q92922	SMRC1_HUMAN	SMARCC1	SWI/SNF complex subunit SMARCC1	1	EKPVDLQNFGLR	EK(UniMod:121)PVDLQNFGLR	3	EK(UniMod:121)PVDLQNFGLR3	49083
Q96SK3	Q96SK3	ZN607_HUMAN	ZNF607	Zinc finger protein 607	1	EKPYECEECGK	EK(UniMod:121)PYEC(UniMod:4)EEC(UniMod:4)GK	3	EK(UniMod:121)PYEC(UniMod:4)EEC(UniMod:4)GK3	18505.8
Q00839	Q00839	HNRPU_HUMAN	HNRNPU	Heterogeneous nuclear ribonucleoprotein U	1	EKPYFPIPEEYTFIQNVPLEDR	EK(UniMod:121)PYFPIPEEYTFIQNVPLEDR	3	EK(UniMod:121)PYFPIPEEYTFIQNVPLEDR3	737758
Q13490	Q13490	BIRC2_HUMAN	BIRC2	Baculoviral IAP repeat-containing protein 2	1	EKQAEEMASDDLSLIR	EK(UniMod:121)QAEEMASDDLSLIR	3	EK(UniMod:121)QAEEMASDDLSLIR3	273539
P11388	P11388	TOP2A_HUMAN	TOP2A	DNA topoisomerase 2-alpha	1	EKQDEQVGLPGK	EK(UniMod:121)QDEQVGLPGK	3	EK(UniMod:121)QDEQVGLPGK3	75272.2
Q99567	Q99567	NUP88_HUMAN	NUP88	Nuclear pore complex protein Nup88	1	EKQEDIMNR	EK(UniMod:121)QEDIMNR	2	EK(UniMod:121)QEDIMNR2	10321.3
Q9BXY8;Q9HBH7	Q9BXY8;Q9HBH7	BEX1_HUMAN;BEX2_HUMAN	BEX1;BEX2	Protein BEX2	0	EKQLSHSLR	EK(UniMod:121)QLSHSLR	2	EK(UniMod:121)QLSHSLR2	27929.5
Q9BXY8;Q9HBH7	Q9BXY8;Q9HBH7	BEX1_HUMAN;BEX2_HUMAN	BEX1;BEX2	Protein BEX2	0	EKQLSHSLR	EK(UniMod:121)QLSHSLR	3	EK(UniMod:121)QLSHSLR3	81181.3
P33993	P33993	MCM7_HUMAN	MCM7	DNA replication licensing factor MCM7	1	EKQPMVPESLADYITAAYVEMR	EK(UniMod:121)QPMVPESLADYITAAYVEMR	3	EK(UniMod:121)QPMVPESLADYITAAYVEMR3	1.09212e+06
P52292	P52292	IMA1_HUMAN	KPNA2	Importin subunit alpha-1	1	EKQPPIDNIIR	EK(UniMod:121)QPPIDNIIR	2	EK(UniMod:121)QPPIDNIIR2	268038
P52292	P52292	IMA1_HUMAN	KPNA2	Importin subunit alpha-1	1	EKQPPIDNIIR	EK(UniMod:121)QPPIDNIIR	3	EK(UniMod:121)QPPIDNIIR3	1.4404e+06
Q9HAD4	Q9HAD4	WDR41_HUMAN	WDR41	WD repeat-containing protein 41	1	EKQQLAAEPVPTGFFNMWGFGR	EK(UniMod:121)QQLAAEPVPTGFFNMWGFGR	3	EK(UniMod:121)QQLAAEPVPTGFFNMWGFGR3	254269
Q96AP4	Q96AP4	ZUP1_HUMAN	ZUP1	Zinc finger-containing ubiquitin peptidase 1	1	EKQSSLTEIK	EK(UniMod:121)QSSLTEIK	2	EK(UniMod:121)QSSLTEIK2	48904.6
Q2TAK8	Q2TAK8	PWP3A_HUMAN	PWWP3A	PWWP domain-containing DNA repair factor 3A	1	EKQTLLNQAR	EK(UniMod:121)QTLLNQAR	2	EK(UniMod:121)QTLLNQAR2	43422.3
Q2TAK8	Q2TAK8	PWP3A_HUMAN	PWWP3A	PWWP domain-containing DNA repair factor 3A	1	EKQTLLNQAR	EK(UniMod:121)QTLLNQAR	3	EK(UniMod:121)QTLLNQAR3	155230
P55884	P55884	EIF3B_HUMAN	EIF3B	Eukaryotic translation initiation factor 3 subunit B	1	EKQVPVDVVEMK	EK(UniMod:121)QVPVDVVEMK	3	EK(UniMod:121)QVPVDVVEMK3	253128
Q6AHZ1	Q6AHZ1	Z518A_HUMAN	ZNF518A	Zinc finger protein 518A	1	EKQVSSIPQDVR	EK(UniMod:121)QVSSIPQDVR	3	EK(UniMod:121)QVSSIPQDVR3	118223
O14715;Q8IWJ2;Q99666	O14715;Q99666;Q8IWJ2	GCC2_HUMAN;RGPD5_HUMAN;RGPD8_HUMAN	GCC2;RGPD5;RGPD8	RANBP2-like and GRIP domain-containing protein 8	0	EKSAANLEYLK	EK(UniMod:121)SAANLEYLK	3	EK(UniMod:121)SAANLEYLK3	32826.8
P15924	P15924	DESP_HUMAN	DSP	Desmoplakin	1	EKSAIYQLEEEYENLLK	EK(UniMod:121)SAIYQLEEEYENLLK	3	EK(UniMod:121)SAIYQLEEEYENLLK3	68321.1
Q8IWV7	Q8IWV7	UBR1_HUMAN	UBR1	E3 ubiquitin-protein ligase UBR1	1	EKSCLIVATTSGSESIK	EK(UniMod:121)SC(UniMod:4)LIVATTSGSESIK	3	EK(UniMod:121)SC(UniMod:4)LIVATTSGSESIK3	35896.2
Q9Y4E5	Q9Y4E5	ZN451_HUMAN	ZNF451	E3 SUMO-protein ligase ZNF451	1	EKSDEEEQQYVIK	EK(UniMod:121)SDEEEQQYVIK	3	EK(UniMod:121)SDEEEQQYVIK3	285483
Q9BW27	Q9BW27	NUP85_HUMAN	NUP85	Nuclear pore complex protein Nup85	1	EKSEMVPSCPFIYIIR	EK(UniMod:121)SEMVPSC(UniMod:4)PFIYIIR	3	EK(UniMod:121)SEMVPSC(UniMod:4)PFIYIIR3	129724
Q96Q15	Q96Q15	SMG1_HUMAN	SMG1	Serine/threonine-protein kinase SMG1	1	EKSEVQNLLPDTITEEEK	EK(UniMod:121)SEVQNLLPDTITEEEK	3	EK(UniMod:121)SEVQNLLPDTITEEEK3	275203
Q9NPC7	Q9NPC7	MYNN_HUMAN	MYNN	Myoneurin	1	EKSEVSTDLIQANPK	EK(UniMod:121)SEVSTDLIQANPK	3	EK(UniMod:121)SEVSTDLIQANPK3	54920.8
Q9H6S0	Q9H6S0	YTDC2_HUMAN	YTHDC2	3'-5' RNA helicase YTHDC2	1	EKSFDALNFVTMLK	EK(UniMod:121)SFDALNFVTMLK	3	EK(UniMod:121)SFDALNFVTMLK3	50010.6
P42166	P42166	LAP2A_HUMAN	TMPO	Lamina-associated polypeptide 2, isoform alpha	1	EKSGIQPLCPER	EK(UniMod:121)SGIQPLC(UniMod:4)PER	3	EK(UniMod:121)SGIQPLC(UniMod:4)PER3	99128.5
Q15005	Q15005	SPCS2_HUMAN	SPCS2	Signal peptidase complex subunit 2	1	EKSIFLVAHR	EK(UniMod:121)SIFLVAHR	3	EK(UniMod:121)SIFLVAHR3	763240
P15260	P15260	INGR1_HUMAN	IFNGR1	Interferon gamma receptor 1	1	EKSIILPK	EK(UniMod:121)SIILPK	2	EK(UniMod:121)SIILPK2	37344.4
P15260	P15260	INGR1_HUMAN	IFNGR1	Interferon gamma receptor 1	1	EKSIILPK	EK(UniMod:121)SIILPK	3	EK(UniMod:121)SIILPK3	141824
O75448	O75448	MED24_HUMAN	MED24	Mediator of RNA polymerase II transcription subunit 24	1	EKSLQMIR	EK(UniMod:121)SLQMIR	2	EK(UniMod:121)SLQMIR2	126052
O75448	O75448	MED24_HUMAN	MED24	Mediator of RNA polymerase II transcription subunit 24	1	EKSLQMIR	EK(UniMod:121)SLQMIR	3	EK(UniMod:121)SLQMIR3	428669
Q9UNY4	Q9UNY4	TTF2_HUMAN	TTF2	Transcription termination factor 2	1	EKSTALTWLSK	EK(UniMod:121)STALTWLSK	3	EK(UniMod:121)STALTWLSK3	55383.9
Q8IZV5	Q8IZV5	RDH10_HUMAN	RDH10	Retinol dehydrogenase 10	1	EKSVAGQVCLITGAGSGLGR	EK(UniMod:121)SVAGQVC(UniMod:4)LITGAGSGLGR	3	EK(UniMod:121)SVAGQVC(UniMod:4)LITGAGSGLGR3	415227
Q6ZWE6	Q6ZWE6	PKHM3_HUMAN	PLEKHM3	Pleckstrin homology domain-containing family M member 3	1	EKSVPCPR	EK(UniMod:121)SVPC(UniMod:4)PR	2	EK(UniMod:121)SVPC(UniMod:4)PR2	7225.7
P13196	P13196	HEM1_HUMAN	ALAS1	5-aminolevulinate synthase, nonspecific, mitochondrial	1	EKSYFSGLSK	EK(UniMod:121)SYFSGLSK	2	EK(UniMod:121)SYFSGLSK2	27171
P13196	P13196	HEM1_HUMAN	ALAS1	5-aminolevulinate synthase, nonspecific, mitochondrial	1	EKSYFSGLSK	EK(UniMod:121)SYFSGLSK	3	EK(UniMod:121)SYFSGLSK3	97335.1
O00422	O00422	SAP18_HUMAN	SAP18	Histone deacetylase complex subunit SAP18	1	EKTCPLLLR	EK(UniMod:121)TC(UniMod:4)PLLLR	2	EK(UniMod:121)TC(UniMod:4)PLLLR2	188200
O00422	O00422	SAP18_HUMAN	SAP18	Histone deacetylase complex subunit SAP18	1	EKTCPLLLR	EK(UniMod:121)TC(UniMod:4)PLLLR	3	EK(UniMod:121)TC(UniMod:4)PLLLR3	853365
Q9Y546	Q9Y546	LRC42_HUMAN	LRRC42	Leucine-rich repeat-containing protein 42	1	EKTDHFIFTYTR	EK(UniMod:121)TDHFIFTYTR	3	EK(UniMod:121)TDHFIFTYTR3	59745.2
Q9ULD6	Q9ULD6	INTU_HUMAN	INTU	Protein inturned	1	EKTDSLTTSPILSR	EK(UniMod:121)TDSLTTSPILSR	3	EK(UniMod:121)TDSLTTSPILSR3	31114.7
P49959	P49959	MRE11_HUMAN	MRE11	Double-strand break repair protein MRE11	1	EKTGEEINFGK	EK(UniMod:121)TGEEINFGK	2	EK(UniMod:121)TGEEINFGK2	34712.5
P49959	P49959	MRE11_HUMAN	MRE11	Double-strand break repair protein MRE11	1	EKTGEEINFGK	EK(UniMod:121)TGEEINFGK	3	EK(UniMod:121)TGEEINFGK3	175411
Q9NQY0	Q9NQY0	BIN3_HUMAN	BIN3	Bridging integrator 3	1	EKTGPVLAK	EK(UniMod:121)TGPVLAK	2	EK(UniMod:121)TGPVLAK2	15532.3
P17861	P17861	XBP1_HUMAN	XBP1	X-box-binding protein 1	1	EKTHGLVVENQELR	EK(UniMod:121)THGLVVENQELR	3	EK(UniMod:121)THGLVVENQELR3	139140
Q9NZB2	Q9NZB2	F120A_HUMAN	FAM120A	Constitutive coactivator of PPAR-gamma-like protein 1	1	EKTPLIDLCDGQADQAAK	EK(UniMod:121)TPLIDLC(UniMod:4)DGQADQAAK	3	EK(UniMod:121)TPLIDLC(UniMod:4)DGQADQAAK3	44569.6
P49902	P49902	5NTC_HUMAN	NT5C2	Cytosolic purine 5'-nucleotidase	1	EKTVENLEK	EK(UniMod:121)TVENLEK	2	EK(UniMod:121)TVENLEK2	44088.9
P48651	P48651	PTSS1_HUMAN	PTDSS1	Phosphatidylserine synthase 1	1	EKTYSECEDGTYSPEISWHHR	EK(UniMod:121)TYSEC(UniMod:4)EDGTYSPEISWHHR	4	EK(UniMod:121)TYSEC(UniMod:4)EDGTYSPEISWHHR4	108683
Q96T58	Q96T58	MINT_HUMAN	SPEN	Msx2-interacting protein	1	EKVAPVIAPK	EK(UniMod:121)VAPVIAPK	2	EK(UniMod:121)VAPVIAPK2	25980.4
Q96T58	Q96T58	MINT_HUMAN	SPEN	Msx2-interacting protein	1	EKVAPVIAPK	EK(UniMod:121)VAPVIAPK	3	EK(UniMod:121)VAPVIAPK3	95735.5
Q92888	Q92888	ARHG1_HUMAN	ARHGEF1	Rho guanine nucleotide exchange factor 1	1	EKVELAAECCR	EK(UniMod:121)VELAAEC(UniMod:4)C(UniMod:4)R	3	EK(UniMod:121)VELAAEC(UniMod:4)C(UniMod:4)R3	19991.6
P29375	P29375	KDM5A_HUMAN	KDM5A	Lysine-specific demethylase 5A	1	EKVEPEVLSTDTQTSPEPGTR	EK(UniMod:121)VEPEVLSTDTQTSPEPGTR	3	EK(UniMod:121)VEPEVLSTDTQTSPEPGTR3	148405
P27348	P27348	1433T_HUMAN	YWHAQ	14-3-3 protein theta	1	EKVESELR	EK(UniMod:121)VESELR	2	EK(UniMod:121)VESELR2	92603.6
O75665	O75665	OFD1_HUMAN	OFD1	Oral-facial-digital syndrome 1 protein	1	EKVFTMQDLLQLIK	EK(UniMod:121)VFTMQDLLQLIK	3	EK(UniMod:121)VFTMQDLLQLIK3	71391.2
P52272	P52272	HNRPM_HUMAN	HNRNPM	Heterogeneous nuclear ribonucleoprotein M	1	EKVGEVTYVELLMDAEGK	EK(UniMod:121)VGEVTYVELLMDAEGK	3	EK(UniMod:121)VGEVTYVELLMDAEGK3	58697.7
Q8WV44	Q8WV44	TRI41_HUMAN	TRIM41	E3 ubiquitin-protein ligase TRIM41	1	EKVGPGGSSVGSGDASSSR	EK(UniMod:121)VGPGGSSVGSGDASSSR	3	EK(UniMod:121)VGPGGSSVGSGDASSSR3	63820.4
O95613	O95613	PCNT_HUMAN	PCNT	Pericentrin	1	EKVLEDCQLPK	EK(UniMod:121)VLEDC(UniMod:4)QLPK	3	EK(UniMod:121)VLEDC(UniMod:4)QLPK3	49002.7
Q9H173	Q9H173	SIL1_HUMAN	SIL1	Nucleotide exchange factor SIL1	1	EKVLQTLGVLLTTCR	EK(UniMod:121)VLQTLGVLLTTC(UniMod:4)R	3	EK(UniMod:121)VLQTLGVLLTTC(UniMod:4)R3	126315
Q70CQ2	Q70CQ2	UBP34_HUMAN	USP34	Ubiquitin carboxyl-terminal hydrolase 34	1	EKVNTHFSFPLR	EK(UniMod:121)VNTHFSFPLR	4	EK(UniMod:121)VNTHFSFPLR4	150201
P55036	P55036;A2A3N6	PSMD4_HUMAN	PSMD4	26S proteasome non-ATPase regulatory subunit 4	0	EKVNVDIINFGEEEVNTEK	EK(UniMod:121)VNVDIINFGEEEVNTEK	3	EK(UniMod:121)VNVDIINFGEEEVNTEK3	3.70225e+06
Q149N8	Q149N8	SHPRH_HUMAN	SHPRH	E3 ubiquitin-protein ligase SHPRH	1	EKVQCPPTR	EK(UniMod:121)VQC(UniMod:4)PPTR	2	EK(UniMod:121)VQC(UniMod:4)PPTR2	64169.8
Q149N8	Q149N8	SHPRH_HUMAN	SHPRH	E3 ubiquitin-protein ligase SHPRH	1	EKVQCPPTR	EK(UniMod:121)VQC(UniMod:4)PPTR	3	EK(UniMod:121)VQC(UniMod:4)PPTR3	106864
P46100	P46100	ATRX_HUMAN	ATRX	Transcriptional regulator ATRX	1	EKVVEATNSVTAVR	EK(UniMod:121)VVEATNSVTAVR	3	EK(UniMod:121)VVEATNSVTAVR3	140917
O00764	O00764	PDXK_HUMAN	PDXK	Pyridoxal kinase	1	EKVVPLADIITPNQFEAELLSGR	EK(UniMod:121)VVPLADIITPNQFEAELLSGR	3	EK(UniMod:121)VVPLADIITPNQFEAELLSGR3	707863
Q99942	Q99942	RNF5_HUMAN	RNF5	E3 ubiquitin-protein ligase RNF5	1	EKVVPLYGR	EK(UniMod:121)VVPLYGR	2	EK(UniMod:121)VVPLYGR2	1.00948e+06
Q99942	Q99942	RNF5_HUMAN	RNF5	E3 ubiquitin-protein ligase RNF5	1	EKVVPLYGR	EK(UniMod:121)VVPLYGR	3	EK(UniMod:121)VVPLYGR3	4.72766e+06
Q8N2F6	Q8N2F6	ARM10_HUMAN	ARMC10	Armadillo repeat-containing protein 10	1	EKVVTIIPK	EK(UniMod:121)VVTIIPK	3	EK(UniMod:121)VVTIIPK3	84350.3
Q9NU22	Q9NU22	MDN1_HUMAN	MDN1	Midasin	1	EKWEAFGLR	EK(UniMod:121)WEAFGLR	2	EK(UniMod:121)WEAFGLR2	145140
Q9NU22	Q9NU22	MDN1_HUMAN	MDN1	Midasin	1	EKWEAFGLR	EK(UniMod:121)WEAFGLR	3	EK(UniMod:121)WEAFGLR3	447110
O00762	O00762	UBE2C_HUMAN	UBE2C	Ubiquitin-conjugating enzyme E2 C	1	EKWSALYDVR	EK(UniMod:121)WSALYDVR	3	EK(UniMod:121)WSALYDVR3	141328
Q9BVC3	Q9BVC3	DCC1_HUMAN	DSCC1	Sister chromatid cohesion protein DCC1	1	EKWTEEDIAPYIQDLCGEK	EK(UniMod:121)WTEEDIAPYIQDLC(UniMod:4)GEK	3	EK(UniMod:121)WTEEDIAPYIQDLC(UniMod:4)GEK3	81405.7
O15173	O15173	PGRC2_HUMAN	PGRMC2	Membrane-associated progesterone receptor component 2	1	EKYDYVGR	EK(UniMod:121)YDYVGR	2	EK(UniMod:121)YDYVGR2	48809.9
Q02878	Q02878	RL6_HUMAN	RPL6	60S ribosomal protein L6	1	EKYEITEQR	EK(UniMod:121)YEITEQR	2	EK(UniMod:121)YEITEQR2	235589
Q02878	Q02878	RL6_HUMAN	RPL6	60S ribosomal protein L6	1	EKYEITEQR	EK(UniMod:121)YEITEQR	3	EK(UniMod:121)YEITEQR3	460310
Q7Z4G4	Q7Z4G4	TRM11_HUMAN	TRMT11	tRNA (guanine(10)-N2)-methyltransferase homolog	1	EKYFSGVTK	EK(UniMod:121)YFSGVTK	2	EK(UniMod:121)YFSGVTK2	49899.7
Q7Z4G4	Q7Z4G4	TRM11_HUMAN	TRMT11	tRNA (guanine(10)-N2)-methyltransferase homolog	1	EKYFSGVTK	EK(UniMod:121)YFSGVTK	3	EK(UniMod:121)YFSGVTK3	123671
Q9Y3B4	Q9Y3B4	SF3B6_HUMAN	SF3B6	Splicing factor 3B subunit 6	1	EKYGINTDPPK	EK(UniMod:121)YGINTDPPK	2	EK(UniMod:121)YGINTDPPK2	264675
Q9Y3B4	Q9Y3B4	SF3B6_HUMAN	SF3B6	Splicing factor 3B subunit 6	1	EKYGINTDPPK	EK(UniMod:121)YGINTDPPK	3	EK(UniMod:121)YGINTDPPK3	1.50766e+06
P07900;P08238	Q14568;P08238;Q58FF8;P07900	HS90A_HUMAN;HS90B_HUMAN	HSP90AA1;HSP90AB1	Heat shock protein HSP 90-alpha	0	EKYIDQEELNK	EK(UniMod:121)YIDQEELNK	2	EK(UniMod:121)YIDQEELNK2	31476.9
P07900;P08238	Q14568;P08238;Q58FF8;P07900	HS90A_HUMAN;HS90B_HUMAN	HSP90AA1;HSP90AB1	Heat shock protein HSP 90-alpha	0	EKYIDQEELNK	EK(UniMod:121)YIDQEELNK	3	EK(UniMod:121)YIDQEELNK3	166934
Q13505	Q13505	MTX1_HUMAN	MTX1	Metaxin-1	1	EKYNADYDLSAR	EK(UniMod:121)YNADYDLSAR	2	EK(UniMod:121)YNADYDLSAR2	59971.1
Q13505	Q13505	MTX1_HUMAN	MTX1	Metaxin-1	1	EKYNADYDLSAR	EK(UniMod:121)YNADYDLSAR	3	EK(UniMod:121)YNADYDLSAR3	604735
Q86X27	Q86X27	RGPS2_HUMAN	RALGPS2	Ras-specific guanine nucleotide-releasing factor RalGPS2	1	EKYSSAPNAVAFTR	EK(UniMod:121)YSSAPNAVAFTR	3	EK(UniMod:121)YSSAPNAVAFTR3	7944.55
A5PLL7	A5PLL7	PDES1_HUMAN	PEDS1	Plasmanylethanolamine desaturase	1	ELAALYSPGKR	ELAALYSPGK(UniMod:121)R	2	ELAALYSPGK(UniMod:121)R2	752066
A5PLL7	A5PLL7	PDES1_HUMAN	PEDS1	Plasmanylethanolamine desaturase	1	ELAALYSPGKR	ELAALYSPGK(UniMod:121)R	3	ELAALYSPGK(UniMod:121)R3	1.61713e+06
Q9Y5B9	Q9Y5B9	SP16H_HUMAN	SUPT16H	FACT complex subunit SPT16	1	ELAAQLNEEAKR	ELAAQLNEEAK(UniMod:121)R	3	ELAAQLNEEAK(UniMod:121)R3	67663.6
P56385	P56385	ATP5I_HUMAN	ATP5ME	ATP synthase subunit e, mitochondrial	1	ELAEDDSILK	ELAEDDSILK(UniMod:121)	2	ELAEDDSILK(UniMod:121)2	382488
O75821	O75821	EIF3G_HUMAN	EIF3G	Eukaryotic translation initiation factor 3 subunit G	1	ELAEQLGLSTGEKEK	ELAEQLGLSTGEK(UniMod:121)EK	3	ELAEQLGLSTGEK(UniMod:121)EK3	54088
Q92499	Q92499	DDX1_HUMAN	DDX1	ATP-dependent RNA helicase DDX1	1	ELAEQTLNNIKQFK	ELAEQTLNNIK(UniMod:121)QFK	3	ELAEQTLNNIK(UniMod:121)QFK3	97515.8
P52701	P52701	MSH6_HUMAN	MSH6	DNA mismatch repair protein Msh6	1	ELAETIKCR	ELAETIK(UniMod:121)C(UniMod:4)R	2	ELAETIK(UniMod:121)C(UniMod:4)R2	146252
P52701	P52701	MSH6_HUMAN	MSH6	DNA mismatch repair protein Msh6	1	ELAETIKCR	ELAETIK(UniMod:121)C(UniMod:4)R	3	ELAETIK(UniMod:121)C(UniMod:4)R3	140274
O75665	O75665	OFD1_HUMAN	OFD1	Oral-facial-digital syndrome 1 protein	1	ELAEYHQAKESCNMETQTSSTFNR	ELAEYHQAK(UniMod:121)ESC(UniMod:4)NMETQTSSTFNR	4	ELAEYHQAK(UniMod:121)ESC(UniMod:4)NMETQTSSTFNR4	226693
O00148;Q13838	Q13838;O00148	DX39A_HUMAN;DX39B_HUMAN	DDX39A;DDX39B	ATP-dependent RNA helicase DDX39A	0	ELAFQISKEYER	ELAFQISK(UniMod:121)EYER	2	ELAFQISK(UniMod:121)EYER2	66079.7
O00148;Q13838	Q13838;O00148	DX39A_HUMAN;DX39B_HUMAN	DDX39A;DDX39B	ATP-dependent RNA helicase DDX39A	0	ELAFQISKEYER	ELAFQISK(UniMod:121)EYER	3	ELAFQISK(UniMod:121)EYER3	456752
Q9BQ52	Q9BQ52	RNZ2_HUMAN	ELAC2	Zinc phosphodiesterase ELAC protein 2	1	ELAGGLEDGEPQQKR	ELAGGLEDGEPQQK(UniMod:121)R	3	ELAGGLEDGEPQQK(UniMod:121)R3	215172
Q6L9W6	Q6L9W6	B4GN3_HUMAN	B4GALNT3	Beta-1,4-N-acetylgalactosaminyltransferase 3	1	ELAKALASR	ELAK(UniMod:121)ALASR	2	ELAK(UniMod:121)ALASR2	49165.9
P13489	P13489	RINI_HUMAN	RNH1	Ribonuclease inhibitor	1	ELALGSNKLGDVGMAELCPGLLHPSSR	ELALGSNK(UniMod:121)LGDVGMAELC(UniMod:4)PGLLHPSSR	4	ELALGSNK(UniMod:121)LGDVGMAELC(UniMod:4)PGLLHPSSR4	475086
Q7L014	Q7L014	DDX46_HUMAN	DDX46	Probable ATP-dependent RNA helicase DDX46	1	ELALQITKECK	ELALQITK(UniMod:121)EC(UniMod:4)K	3	ELALQITK(UniMod:121)EC(UniMod:4)K3	34548.1
Q9HBG6	Q9HBG6	IF122_HUMAN	IFT122	Intraflagellar transport protein 122 homolog	1	ELAMEALEGLDFETAKK	ELAMEALEGLDFETAK(UniMod:121)K	3	ELAMEALEGLDFETAK(UniMod:121)K3	325077
P49411	P49411	EFTU_HUMAN	TUFM	Elongation factor Tu, mitochondrial	1	ELAMPGEDLKFNLILR	ELAMPGEDLK(UniMod:121)FNLILR	3	ELAMPGEDLK(UniMod:121)FNLILR3	118444
Q8N0X7	Q8N0X7	SPART_HUMAN	SPART	Spartin	1	ELAPHVKK	ELAPHVK(UniMod:121)K	2	ELAPHVK(UniMod:121)K2	42844.3
Q8N0X7	Q8N0X7	SPART_HUMAN	SPART	Spartin	1	ELAPHVKK	ELAPHVK(UniMod:121)K	3	ELAPHVK(UniMod:121)K3	44556.3
Q8TDY2	Q8TDY2	RBCC1_HUMAN	RB1CC1	RB1-inducible coiled-coil protein 1	1	ELAQGFLANQKR	ELAQGFLANQK(UniMod:121)R	3	ELAQGFLANQK(UniMod:121)R3	31249.9
Q8NDZ4	Q8NDZ4	DIK2A_HUMAN	DIPK2A	Divergent protein kinase domain 2A	1	ELAQLDQSICKR	ELAQLDQSIC(UniMod:4)K(UniMod:121)R	3	ELAQLDQSIC(UniMod:4)K(UniMod:121)R3	164475
Q96NW4	Q96NW4	ANR27_HUMAN	ANKRD27	Ankyrin repeat domain-containing protein 27	1	ELAQLNKCTSPQQK	ELAQLNK(UniMod:121)C(UniMod:4)TSPQQK	3	ELAQLNK(UniMod:121)C(UniMod:4)TSPQQK3	76610.8
O94955	O94955	RHBT3_HUMAN	RHOBTB3	Rho-related BTB domain-containing protein 3	1	ELASMNLDIVDLLKK	ELASMNLDIVDLLK(UniMod:121)K	3	ELASMNLDIVDLLK(UniMod:121)K3	287382
P62424	P62424	RL7A_HUMAN	RPL7A	60S ribosomal protein L7a	1	ELATKLG	ELATK(UniMod:121)LG	1	ELATK(UniMod:121)LG1	285396
P62424	P62424	RL7A_HUMAN	RPL7A	60S ribosomal protein L7a	1	ELATKLG	ELATK(UniMod:121)LG	2	ELATK(UniMod:121)LG2	1.8424e+06
P31948	P31948	STIP1_HUMAN	STIP1	Stress-induced-phosphoprotein 1	1	ELCEKAIEVGR	ELC(UniMod:4)EK(UniMod:121)AIEVGR	3	ELC(UniMod:4)EK(UniMod:121)AIEVGR3	249058
Q9UHD1	Q9UHD1	CHRD1_HUMAN	CHORDC1	Cysteine and histidine-rich domain-containing protein 1	1	ELCELKPK	ELC(UniMod:4)ELK(UniMod:121)PK	2	ELC(UniMod:4)ELK(UniMod:121)PK2	6489.03
P49815	P49815	TSC2_HUMAN	TSC2	Tuberin	1	ELCEPCWKLMR	ELC(UniMod:4)EPC(UniMod:4)WK(UniMod:121)LMR	3	ELC(UniMod:4)EPC(UniMod:4)WK(UniMod:121)LMR3	218721
Q9Y4F3	Q9Y4F3	MARF1_HUMAN	MARF1	Meiosis regulator and mRNA stability factor 1	1	ELCETKSSNAIADK	ELC(UniMod:4)ETK(UniMod:121)SSNAIADK	3	ELC(UniMod:4)ETK(UniMod:121)SSNAIADK3	101423
O94952	O94952	FBX21_HUMAN	FBXO21	F-box only protein 21	1	ELCQSSGKVWK	ELC(UniMod:4)QSSGK(UniMod:121)VWK	2	ELC(UniMod:4)QSSGK(UniMod:121)VWK2	10957.9
O94952	O94952	FBX21_HUMAN	FBXO21	F-box only protein 21	1	ELCQSSGKVWK	ELC(UniMod:4)QSSGK(UniMod:121)VWK	3	ELC(UniMod:4)QSSGK(UniMod:121)VWK3	86542.3
Q92621	Q92621	NU205_HUMAN	NUP205	Nuclear pore complex protein Nup205	1	ELCQSVMPAGVDKISTAQK	ELC(UniMod:4)QSVMPAGVDK(UniMod:121)ISTAQK	3	ELC(UniMod:4)QSVMPAGVDK(UniMod:121)ISTAQK3	753138
Q9UGL1	Q9UGL1	KDM5B_HUMAN	KDM5B	Lysine-specific demethylase 5B	1	ELCSCPPYKYK	ELC(UniMod:4)SC(UniMod:4)PPYK(UniMod:121)YK	3	ELC(UniMod:4)SC(UniMod:4)PPYK(UniMod:121)YK3	233677
Q9H2J7	Q9H2J7	S6A15_HUMAN	SLC6A15	Sodium-dependent neutral amino acid transporter B(0)AT2	1	ELDDDVTESVKDLLSNEDAADDAFK	ELDDDVTESVK(UniMod:121)DLLSNEDAADDAFK	3	ELDDDVTESVK(UniMod:121)DLLSNEDAADDAFK3	142441
Q14671;Q8TB72	Q14671;Q8TB72	PUM1_HUMAN;PUM2_HUMAN	PUM1;PUM2	Pumilio homolog 1	0	ELDGHVLKCVK	ELDGHVLK(UniMod:121)C(UniMod:4)VK	2	ELDGHVLK(UniMod:121)C(UniMod:4)VK2	3591.46
Q96H55	Q96H55	MYO19_HUMAN	MYO19	Unconventional myosin-XIX	1	ELDGVEEKHFSQAPCSLSTSPLQTR	ELDGVEEK(UniMod:121)HFSQAPC(UniMod:4)SLSTSPLQTR	4	ELDGVEEK(UniMod:121)HFSQAPC(UniMod:4)SLSTSPLQTR4	200882
O14802	O14802	RPC1_HUMAN	POLR3A	DNA-directed RNA polymerase III subunit RPC1	1	ELDKSNSPLTMALCGSK	ELDK(UniMod:121)SNSPLTMALC(UniMod:4)GSK	3	ELDK(UniMod:121)SNSPLTMALC(UniMod:4)GSK3	140235
Q96AV8	Q96AV8	E2F7_HUMAN	E2F7	Transcription factor E2F7	1	ELDLIDYKFGER	ELDLIDYK(UniMod:121)FGER	3	ELDLIDYK(UniMod:121)FGER3	60288.4
O00584	O00584	RNT2_HUMAN	RNASET2	Ribonuclease T2	1	ELDLNSVLLKLGIK	ELDLNSVLLK(UniMod:121)LGIK	3	ELDLNSVLLK(UniMod:121)LGIK3	9315.9
Q15435	Q15435	PP1R7_HUMAN	PPP1R7	Protein phosphatase 1 regulatory subunit 7	1	ELDLYDNQIKK	ELDLYDNQIK(UniMod:121)K	2	ELDLYDNQIK(UniMod:121)K2	61280.7
Q15435	Q15435	PP1R7_HUMAN	PPP1R7	Protein phosphatase 1 regulatory subunit 7	1	ELDLYDNQIKK	ELDLYDNQIK(UniMod:121)K	3	ELDLYDNQIK(UniMod:121)K3	83578.8
Q13438	Q13438	OS9_HUMAN	OS9	Protein OS-9	1	ELDPDGLKK	ELDPDGLK(UniMod:121)K	2	ELDPDGLK(UniMod:121)K2	61826.6
O00311	O00311	CDC7_HUMAN	CDC7	Cell division cycle 7-related protein kinase	1	ELDQQSTTKASVK	ELDQQSTTK(UniMod:121)ASVK	2	ELDQQSTTK(UniMod:121)ASVK2	20540.1
O00311	O00311	CDC7_HUMAN	CDC7	Cell division cycle 7-related protein kinase	1	ELDQQSTTKASVK	ELDQQSTTK(UniMod:121)ASVK	3	ELDQQSTTK(UniMod:121)ASVK3	97642.7
P67775	P67775	PP2AA_HUMAN	PPP2CA	Serine/threonine-protein phosphatase 2A catalytic subunit alpha isoform	1	ELDQWIEQLNECKQLSESQVK	ELDQWIEQLNEC(UniMod:4)K(UniMod:121)QLSESQVK	3	ELDQWIEQLNEC(UniMod:4)K(UniMod:121)QLSESQVK3	648319
Q96GS6	Q96GS6	AB17A_HUMAN	ABHD17A	Alpha/beta hydrolase domain-containing protein 17A	1	ELDTIEVFPTKSAR	ELDTIEVFPTK(UniMod:121)SAR	3	ELDTIEVFPTK(UniMod:121)SAR3	1.34603e+06
O43242	O43242	PSMD3_HUMAN	PSMD3	26S proteasome non-ATPase regulatory subunit 3	1	ELDTVTLEDIKEHVK	ELDTVTLEDIK(UniMod:121)EHVK	4	ELDTVTLEDIK(UniMod:121)EHVK4	19643.8
Q9NTJ3	Q9NTJ3	SMC4_HUMAN	SMC4	Structural maintenance of chromosomes protein 4	1	ELEANVLATAPDKK	ELEANVLATAPDK(UniMod:121)K	3	ELEANVLATAPDK(UniMod:121)K3	91890.4
O76003	O76003	GLRX3_HUMAN	GLRX3	Glutaredoxin-3	1	ELEASEELDTICPKAPK	ELEASEELDTIC(UniMod:4)PK(UniMod:121)APK	3	ELEASEELDTIC(UniMod:4)PK(UniMod:121)APK3	313952
Q9P215	Q9P215	POGK_HUMAN	POGK	Pogo transposable element with KRAB domain	1	ELEDGPADMQKVR	ELEDGPADMQK(UniMod:121)VR	3	ELEDGPADMQK(UniMod:121)VR3	23821.5
Q9P1Q0	Q9P1Q0	VPS54_HUMAN	VPS54	Vacuolar protein sorting-associated protein 54	1	ELEEISQQKNAAK	ELEEISQQK(UniMod:121)NAAK	3	ELEEISQQK(UniMod:121)NAAK3	17322.2
Q96SB8	Q96SB8	SMC6_HUMAN	SMC6	Structural maintenance of chromosomes protein 6	1	ELEEKMSQAR	ELEEK(UniMod:121)MSQAR	2	ELEEK(UniMod:121)MSQAR2	22944.9
Q8NBT2	Q8NBT2	SPC24_HUMAN	SPC24	Kinetochore protein Spc24	1	ELEELKEIEADLER	ELEELK(UniMod:121)EIEADLER	3	ELEELK(UniMod:121)EIEADLER3	307048
Q8TE76	Q8TE76	MORC4_HUMAN	MORC4	MORC family CW-type zinc finger protein 4	1	ELEELKR	ELEELK(UniMod:121)R	2	ELEELK(UniMod:121)R2	76600.8
Q7L2K0	Q7L2K0	TEDC2_HUMAN	TEDC2	Tubulin epsilon and delta complex protein 2	1	ELEFLTQALEKAVR	ELEFLTQALEK(UniMod:121)AVR	3	ELEFLTQALEK(UniMod:121)AVR3	24633.3
Q96TA2	Q96TA2	YMEL1_HUMAN	YME1L1	ATP-dependent zinc metalloprotease YME1L1	1	ELEFSKDK	ELEFSK(UniMod:121)DK	2	ELEFSK(UniMod:121)DK2	30003.9
Q2M1P5	Q2M1P5	KIF7_HUMAN	KIF7	Kinesin-like protein KIF7	1	ELEGKELQDAGER	ELEGK(UniMod:121)ELQDAGER	3	ELEGK(UniMod:121)ELQDAGER3	56994.1
Q9NYH9	Q9NYH9	UTP6_HUMAN	UTP6	U3 small nucleolar RNA-associated protein 6 homolog	1	ELEIESQTEEQPTTKQAK	ELEIESQTEEQPTTK(UniMod:121)QAK	3	ELEIESQTEEQPTTK(UniMod:121)QAK3	636798
P11142	P11142	HSP7C_HUMAN	HSPA8	Heat shock cognate 71 kDa protein	1	ELEKVCNPIITK	ELEK(UniMod:121)VC(UniMod:4)NPIITK	2	ELEK(UniMod:121)VC(UniMod:4)NPIITK2	67413
P11142	P11142	HSP7C_HUMAN	HSPA8	Heat shock cognate 71 kDa protein	1	ELEKVCNPIITK	ELEK(UniMod:121)VC(UniMod:4)NPIITK	3	ELEK(UniMod:121)VC(UniMod:4)NPIITK3	549734
Q9H871	Q9H871	RMD5A_HUMAN	RMND5A	E3 ubiquitin-protein transferase RMND5A	1	ELEKVLHK	ELEK(UniMod:121)VLHK	2	ELEK(UniMod:121)VLHK2	17652.7
Q9H871	Q9H871	RMD5A_HUMAN	RMND5A	E3 ubiquitin-protein transferase RMND5A	1	ELEKVLHK	ELEK(UniMod:121)VLHK	3	ELEK(UniMod:121)VLHK3	78646.5
Q9UPT9	Q9UPT9	UBP22_HUMAN	USP22	Ubiquitin carboxyl-terminal hydrolase 22	1	ELELLKHNPK	ELELLK(UniMod:121)HNPK	2	ELELLK(UniMod:121)HNPK2	17317.6
Q9UPT9	Q9UPT9	UBP22_HUMAN	USP22	Ubiquitin carboxyl-terminal hydrolase 22	1	ELELLKHNPK	ELELLK(UniMod:121)HNPK	3	ELELLK(UniMod:121)HNPK3	254284
P12270	P12270	TPR_HUMAN	TPR	Nucleoprotein TPR	1	ELENANDLLSATKR	ELENANDLLSATK(UniMod:121)R	3	ELENANDLLSATK(UniMod:121)R3	421475
Q13352	Q13352	CENPR_HUMAN	ITGB3BP	Centromere protein R	1	ELENLIGISCASHFLKR	ELENLIGISC(UniMod:4)ASHFLK(UniMod:121)R	4	ELENLIGISC(UniMod:4)ASHFLK(UniMod:121)R4	32920.6
P55081	P55081	MFAP1_HUMAN	MFAP1	Microfibrillar-associated protein 1	1	ELEQEAKR	ELEQEAK(UniMod:121)R	2	ELEQEAK(UniMod:121)R2	14734.2
Q562E7	Q562E7	WDR81_HUMAN	WDR81	WD repeat-containing protein 81	1	ELEQKPTHHYK	ELEQK(UniMod:121)PTHHYK	3	ELEQK(UniMod:121)PTHHYK3	13682.4
Q9UH99	Q9UH99	SUN2_HUMAN	SUN2	SUN domain-containing protein 2	1	ELESKILTHVAEMQGK	ELESK(UniMod:121)ILTHVAEMQGK	3	ELESK(UniMod:121)ILTHVAEMQGK3	14585.1
Q9HCI6	Q9HCI6	K1586_HUMAN	KIAA1586	E3 SUMO-protein ligase KIAA1586	1	ELETEIIKIGR	ELETEIIK(UniMod:121)IGR	3	ELETEIIK(UniMod:121)IGR3	751512
Q16543	Q16543	CDC37_HUMAN	CDC37	Hsp90 co-chaperone Cdc37	1	ELEVAEGGKAELER	ELEVAEGGK(UniMod:121)AELER	3	ELEVAEGGK(UniMod:121)AELER3	67507.5
Q14980	Q14980	NUMA1_HUMAN	NUMA1	Nuclear mitotic apparatus protein 1	1	ELEVMTAKYEGAK	ELEVMTAK(UniMod:121)YEGAK	3	ELEVMTAK(UniMod:121)YEGAK3	54276.1
Q9NZ52	Q9NZ52	GGA3_HUMAN	GGA3	ADP-ribosylation factor-binding protein GGA3	1	ELFDQCENKR	ELFDQC(UniMod:4)ENK(UniMod:121)R	3	ELFDQC(UniMod:4)ENK(UniMod:121)R3	54190.7
O95155	O95155	UBE4B_HUMAN	UBE4B	Ubiquitin conjugation factor E4 B	1	ELFEEVISKMR	ELFEEVISK(UniMod:121)MR	3	ELFEEVISK(UniMod:121)MR3	109195
Q5VVJ2	Q5VVJ2	MYSM1_HUMAN	MYSM1	Deubiquitinase MYSM1	1	ELFEQGLAKFGR	ELFEQGLAK(UniMod:121)FGR	3	ELFEQGLAK(UniMod:121)FGR3	135809
Q8TCU4	Q8TCU4	ALMS1_HUMAN	ALMS1	Alstrom syndrome protein 1	1	ELFEQSKAPR	ELFEQSK(UniMod:121)APR	3	ELFEQSK(UniMod:121)APR3	61792.7
Q9UKF6	Q9UKF6	CPSF3_HUMAN	CPSF3	Cleavage and polyadenylation specificity factor subunit 3	1	ELFESWCTDKR	ELFESWC(UniMod:4)TDK(UniMod:121)R	3	ELFESWC(UniMod:4)TDK(UniMod:121)R3	269447
Q9UFF9	Q9UFF9	CNOT8_HUMAN	CNOT8	CCR4-NOT transcription complex subunit 8	1	ELFFEDSIDDAKYCGR	ELFFEDSIDDAK(UniMod:121)YC(UniMod:4)GR	3	ELFFEDSIDDAK(UniMod:121)YC(UniMod:4)GR3	1.0412e+06
Q9NPL8	Q9NPL8	TIDC1_HUMAN	TIMMDC1	Complex I assembly factor TIMMDC1, mitochondrial	1	ELFGKDEQQR	ELFGK(UniMod:121)DEQQR	2	ELFGK(UniMod:121)DEQQR2	7004.49
Q68CZ6	Q68CZ6	HAUS3_HUMAN	HAUS3	HAUS augmin-like complex subunit 3	1	ELFLTHGNLEEVAEKLK	ELFLTHGNLEEVAEK(UniMod:121)LK	4	ELFLTHGNLEEVAEK(UniMod:121)LK4	95531.9
Q8TAT5	Q8TAT5	NEIL3_HUMAN	NEIL3	Endonuclease 8-like 3	1	ELFMYFGPKALR	ELFMYFGPK(UniMod:121)ALR	3	ELFMYFGPK(UniMod:121)ALR3	120906
Q16134	Q16134	ETFD_HUMAN	ETFDH	Electron transfer flavoprotein-ubiquinone oxidoreductase, mitochondrial	1	ELFPDWKEK	ELFPDWK(UniMod:121)EK	3	ELFPDWK(UniMod:121)EK3	29705.8
Q8WVM7	Q8WVM7	STAG1_HUMAN	STAG1	Cohesin subunit SA-1	1	ELFPKLELFTNR	ELFPK(UniMod:121)LELFTNR	3	ELFPK(UniMod:121)LELFTNR3	42648.8
Q96JC1	Q96JC1	VPS39_HUMAN	VPS39	Vam6/Vps39-like protein	1	ELFPTGKQLEPLVAPLADGK	ELFPTGK(UniMod:121)QLEPLVAPLADGK	3	ELFPTGK(UniMod:121)QLEPLVAPLADGK3	161338
Q6UWU4	Q6UWU4	CF089_HUMAN	C6orf89	Bombesin receptor-activated protein C6orf89	1	ELFPVFTHLPFPKDASLNK	ELFPVFTHLPFPK(UniMod:121)DASLNK	4	ELFPVFTHLPFPK(UniMod:121)DASLNK4	57262.1
Q6PJG6	Q6PJG6	BRAT1_HUMAN	BRAT1	BRCA1-associated ATM activator 1	1	ELFPVLQKR	ELFPVLQK(UniMod:121)R	2	ELFPVLQK(UniMod:121)R2	1.30452e+06
Q6PJG6	Q6PJG6	BRAT1_HUMAN	BRAT1	BRCA1-associated ATM activator 1	1	ELFPVLQKR	ELFPVLQK(UniMod:121)R	3	ELFPVLQK(UniMod:121)R3	2.36463e+06
O96019	O96019	ACL6A_HUMAN	ACTL6A	Actin-like protein 6A	1	ELFQEMNIELVPPYMIASKEAVR	ELFQEMNIELVPPYMIASK(UniMod:121)EAVR	3	ELFQEMNIELVPPYMIASK(UniMod:121)EAVR3	1.01393e+06
Q13310	Q13310	PABP4_HUMAN	PABPC4	Polyadenylate-binding protein 4	1	ELFSQFGKTLSVK	ELFSQFGK(UniMod:121)TLSVK	3	ELFSQFGK(UniMod:121)TLSVK3	212261
Q7Z7L1	Q68D06;Q7Z7L1	SLN11_HUMAN	SLFN11	Schlafen family member 11	0	ELFVHGLPGSGKTIMAMK	ELFVHGLPGSGK(UniMod:121)TIMAMK	4	ELFVHGLPGSGK(UniMod:121)TIMAMK4	53960.5
P54098	P54098	DPOG1_HUMAN	POLG	DNA polymerase subunit gamma-1	1	ELFVKGTMK	ELFVK(UniMod:121)GTMK	2	ELFVK(UniMod:121)GTMK2	48734.1
P49915	P49915	GUAA_HUMAN	GMPS	GMP synthase [glutamine-hydrolyzing]	1	ELFVQSEIFPLETPAFAIKEQGFR	ELFVQSEIFPLETPAFAIK(UniMod:121)EQGFR	3	ELFVQSEIFPLETPAFAIK(UniMod:121)EQGFR3	232845
O60658	O60658	PDE8A_HUMAN	PDE8A	High affinity cAMP-specific and IBMX-insensitive 3',5'-cyclic phosphodiesterase 8A	1	ELGEVPINEKK	ELGEVPINEK(UniMod:121)K	3	ELGEVPINEK(UniMod:121)K3	131330
Q8N2F6	Q8N2F6	ARM10_HUMAN	ARMC10	Armadillo repeat-containing protein 10	1	ELGGIPIVANKINHSNQSIK	ELGGIPIVANK(UniMod:121)INHSNQSIK	4	ELGGIPIVANK(UniMod:121)INHSNQSIK4	31875.3
Q9Y6U7	Q9Y6U7	RN215_HUMAN	RNF215	RING finger protein 215	1	ELGGQVDLFKR	ELGGQVDLFK(UniMod:121)R	3	ELGGQVDLFK(UniMod:121)R3	134080
Q8TCS8	Q8TCS8	PNPT1_HUMAN	PNPT1	Polyribonucleotide nucleotidyltransferase 1, mitochondrial	1	ELGHGALAEKALYPVIPR	ELGHGALAEK(UniMod:121)ALYPVIPR	3	ELGHGALAEK(UniMod:121)ALYPVIPR3	60545.4
Q9UBC3	Q9UBC3	DNM3B_HUMAN	DNMT3B	DNA (cytosine-5)-methyltransferase 3B	1	ELGIKVGK	ELGIK(UniMod:121)VGK	2	ELGIK(UniMod:121)VGK2	11300.6
P62263	P62263	RS14_HUMAN	RPS14	40S ribosomal protein S14	1	ELGITALHIKLR	ELGITALHIK(UniMod:121)LR	3	ELGITALHIK(UniMod:121)LR3	929442
P62263	P62263	RS14_HUMAN	RPS14	40S ribosomal protein S14	1	ELGITALHIKLR	ELGITALHIK(UniMod:121)LR	4	ELGITALHIK(UniMod:121)LR4	272937
P49368	P49368	TCPG_HUMAN	CCT3	T-complex protein 1 subunit gamma	1	ELGIWEPLAVKLQTYK	ELGIWEPLAVK(UniMod:121)LQTYK	3	ELGIWEPLAVK(UniMod:121)LQTYK3	264150
Q8WXX5	Q8WXX5	DNJC9_HUMAN	DNAJC9	DnaJ homolog subfamily C member 9	1	ELGLDEGVDSLKAAIQSR	ELGLDEGVDSLK(UniMod:121)AAIQSR	3	ELGLDEGVDSLK(UniMod:121)AAIQSR3	176443
P41229	P41229	KDM5C_HUMAN	KDM5C	Lysine-specific demethylase 5C	1	ELGLYKSDTELLGLSAQDLR	ELGLYK(UniMod:121)SDTELLGLSAQDLR	3	ELGLYK(UniMod:121)SDTELLGLSAQDLR3	730016
P17655	P17655	CAN2_HUMAN	CAPN2	Calpain-2 catalytic subunit	1	ELGPYSSKTR	ELGPYSSK(UniMod:121)TR	2	ELGPYSSK(UniMod:121)TR2	214891
P17655	P17655	CAN2_HUMAN	CAPN2	Calpain-2 catalytic subunit	1	ELGPYSSKTR	ELGPYSSK(UniMod:121)TR	3	ELGPYSSK(UniMod:121)TR3	163326
Q13535	Q13535	ATR_HUMAN	ATR	Serine/threonine-protein kinase ATR	1	ELGSATPEEYNTVVQKPR	ELGSATPEEYNTVVQK(UniMod:121)PR	3	ELGSATPEEYNTVVQK(UniMod:121)PR3	289879
Q92759	Q92759	TF2H4_HUMAN	GTF2H4	General transcription factor IIH subunit 4	1	ELGVLVFENSAKR	ELGVLVFENSAK(UniMod:121)R	3	ELGVLVFENSAK(UniMod:121)R3	217800
Q96CG3	Q96CG3	TIFA_HUMAN	TIFA	TRAF-interacting protein with FHA domain-containing protein A	1	ELGYLNKMDLPYR	ELGYLNK(UniMod:121)MDLPYR	3	ELGYLNK(UniMod:121)MDLPYR3	891154
Q14534	Q14534	ERG1_HUMAN	SQLE	Squalene monooxygenase	1	ELHAPLTVVADGLFSKFR	ELHAPLTVVADGLFSK(UniMod:121)FR	3	ELHAPLTVVADGLFSK(UniMod:121)FR3	180900
Q14534	Q14534	ERG1_HUMAN	SQLE	Squalene monooxygenase	1	ELHAPLTVVADGLFSKFR	ELHAPLTVVADGLFSK(UniMod:121)FR	4	ELHAPLTVVADGLFSK(UniMod:121)FR4	302151
Q13491	Q13491	GPM6B_HUMAN	GPM6B	Neuronal membrane glycoprotein M6-b	1	ELHGEFKTTACGR	ELHGEFK(UniMod:121)TTAC(UniMod:4)GR	3	ELHGEFK(UniMod:121)TTAC(UniMod:4)GR3	106790
Q8TAD4	Q8TAD4	ZNT5_HUMAN	SLC30A5	Zinc transporter 5	1	ELHIALEKIQK	ELHIALEK(UniMod:121)IQK	3	ELHIALEK(UniMod:121)IQK3	9885.49
P07900	P07900	HS90A_HUMAN	HSP90AA1	Heat shock protein HSP 90-alpha	1	ELHINLIPNKQDR	ELHINLIPNK(UniMod:121)QDR	3	ELHINLIPNK(UniMod:121)QDR3	176880
P07900	P07900	HS90A_HUMAN	HSP90AA1	Heat shock protein HSP 90-alpha	1	ELHINLIPNKQDR	ELHINLIPNK(UniMod:121)QDR	4	ELHINLIPNK(UniMod:121)QDR4	407831
Q9NXV2	Q9NXV2	KCTD5_HUMAN	KCTD5	BTB/POZ domain-containing protein KCTD5	1	ELHNTPYGTASEPSEKAK	ELHNTPYGTASEPSEK(UniMod:121)AK	3	ELHNTPYGTASEPSEK(UniMod:121)AK3	50371.8
Q9NXV2	Q9NXV2	KCTD5_HUMAN	KCTD5	BTB/POZ domain-containing protein KCTD5	1	ELHNTPYGTASEPSEKAK	ELHNTPYGTASEPSEK(UniMod:121)AK	4	ELHNTPYGTASEPSEK(UniMod:121)AK4	70471
Q15345	Q15345	LRC41_HUMAN	LRRC41	Leucine-rich repeat-containing protein 41	1	ELHPPATSHEAPGTKR	ELHPPATSHEAPGTK(UniMod:121)R	3	ELHPPATSHEAPGTK(UniMod:121)R3	54010.4
P35573	P35573	GDE_HUMAN	AGL	Glycogen debranching enzyme	1	ELICWGDSVKLR	ELIC(UniMod:4)WGDSVK(UniMod:121)LR	3	ELIC(UniMod:4)WGDSVK(UniMod:121)LR3	145467
P52888	P52888	THOP1_HUMAN	THOP1	Thimet oligopeptidase	1	ELIEQTKR	ELIEQTK(UniMod:121)R	2	ELIEQTK(UniMod:121)R2	49504.4
Q7Z4G4	Q7Z4G4	TRM11_HUMAN	TRMT11	tRNA (guanine(10)-N2)-methyltransferase homolog	1	ELIESYSVKK	ELIESYSVK(UniMod:121)K	2	ELIESYSVK(UniMod:121)K2	173042
Q7Z4G4	Q7Z4G4	TRM11_HUMAN	TRMT11	tRNA (guanine(10)-N2)-methyltransferase homolog	1	ELIESYSVKK	ELIESYSVK(UniMod:121)K	3	ELIESYSVK(UniMod:121)K3	306009
P04424	P04424	ARLY_HUMAN	ASL	Argininosuccinate lyase	1	ELIGATAGKLHTGR	ELIGATAGK(UniMod:121)LHTGR	3	ELIGATAGK(UniMod:121)LHTGR3	112939
Q9Y5J1	Q9Y5J1	UTP18_HUMAN	UTP18	U3 small nucleolar RNA-associated protein 18 homolog	1	ELIGSMKINGR	ELIGSMK(UniMod:121)INGR	3	ELIGSMK(UniMod:121)INGR3	87397.7
Q9Y2T2	P53677;Q9Y2T2	AP3M1_HUMAN	AP3M1	AP-3 complex subunit mu-1	0	ELIKPPTILR	ELIK(UniMod:121)PPTILR	3	ELIK(UniMod:121)PPTILR3	687681
Q6NYC1	Q6NYC1	JMJD6_HUMAN	JMJD6	Bifunctional arginine demethylase and lysyl-hydroxylase JMJD6	1	ELIKVTR	ELIK(UniMod:121)VTR	2	ELIK(UniMod:121)VTR2	50375.8
Q06609	Q06609	RAD51_HUMAN	RAD51	DNA repair protein RAD51 homolog 1	1	ELINIKGISEAK	ELINIK(UniMod:121)GISEAK	3	ELINIK(UniMod:121)GISEAK3	165181
Q7Z333	Q7Z333	SETX_HUMAN	SETX	Probable helicase senataxin	1	ELIPFTEMTNASEKK	ELIPFTEMTNASEK(UniMod:121)K	3	ELIPFTEMTNASEK(UniMod:121)K3	157401
P42575	P42575	CASP2_HUMAN	CASP2	Caspase-2	1	ELIQAKVGSFSQNVELLNLLPK	ELIQAK(UniMod:121)VGSFSQNVELLNLLPK	3	ELIQAK(UniMod:121)VGSFSQNVELLNLLPK3	135175
Q7Z7L1	Q7Z7L1	SLN11_HUMAN	SLFN11	Schlafen family member 11	1	ELIQSSDLQAFFETKQQGR	ELIQSSDLQAFFETK(UniMod:121)QQGR	3	ELIQSSDLQAFFETK(UniMod:121)QQGR3	644344
Q6P1M9	Q6P1M9	ARMX5_HUMAN	ARMCX5	Armadillo repeat-containing X-linked protein 5	1	ELISAKVLSSLVAPFNK	ELISAK(UniMod:121)VLSSLVAPFNK	3	ELISAK(UniMod:121)VLSSLVAPFNK3	344208
P08238;P14625	P14625;P08238	ENPL_HUMAN;HS90B_HUMAN	HSP90AB1;HSP90B1	Heat shock protein HSP 90-beta	0	ELISNASDALDKIR	ELISNASDALDK(UniMod:121)IR	3	ELISNASDALDK(UniMod:121)IR3	256678
P07900	P07900	HS90A_HUMAN	HSP90AA1	Heat shock protein HSP 90-alpha	1	ELISNSSDALDKIR	ELISNSSDALDK(UniMod:121)IR	3	ELISNSSDALDK(UniMod:121)IR3	274237
P11172	P11172	UMPS_HUMAN	UMPS	Uridine 5'-monophosphate synthase	1	ELITLAKCHEFLIFEDR	ELITLAK(UniMod:121)C(UniMod:4)HEFLIFEDR	4	ELITLAK(UniMod:121)C(UniMod:4)HEFLIFEDR4	41487.5
Q9Y295	Q9Y295	DRG1_HUMAN	DRG1	Developmentally-regulated GTP-binding protein 1	1	ELITPKGGGGGGPGEGFDVAK	ELITPK(UniMod:121)GGGGGGPGEGFDVAK	3	ELITPK(UniMod:121)GGGGGGPGEGFDVAK3	682795
Q16531	Q16531	DDB1_HUMAN	DDB1	DNA damage-binding protein 1	1	ELKAFNIR	ELK(UniMod:121)AFNIR	3	ELK(UniMod:121)AFNIR3	742230
Q6ZXV5	Q6ZXV5	TMTC3_HUMAN	TMTC3	Protein O-mannosyl-transferase TMTC3	1	ELKALPILEELLR	ELK(UniMod:121)ALPILEELLR	3	ELK(UniMod:121)ALPILEELLR3	51401
O95229	O95229	ZWINT_HUMAN	ZWINT	ZW10 interactor	1	ELKATYR	ELK(UniMod:121)ATYR	2	ELK(UniMod:121)ATYR2	389592
O75155	O75155	CAND2_HUMAN	CAND2	Cullin-associated NEDD8-dissociated protein 2	1	ELKAVLLEALGSPSEDVR	ELK(UniMod:121)AVLLEALGSPSEDVR	3	ELK(UniMod:121)AVLLEALGSPSEDVR3	88923.1
P46977	P46977	STT3A_HUMAN	STT3A	Dolichyl-diphosphooligosaccharide--protein glycosyltransferase subunit STT3A	1	ELKDAGAGLLAAAMIAVVPGYISR	ELK(UniMod:121)DAGAGLLAAAMIAVVPGYISR	3	ELK(UniMod:121)DAGAGLLAAAMIAVVPGYISR3	135704
Q96T76	Q96T76	MMS19_HUMAN	MMS19	MMS19 nucleotide excision repair protein homolog	1	ELKDFLPSLWASIR	ELK(UniMod:121)DFLPSLWASIR	3	ELK(UniMod:121)DFLPSLWASIR3	64722.9
O43422	O43422	P52K_HUMAN	THAP12	52 kDa repressor of the inhibitor of the protein kinase	1	ELKEICHSQWTGR	ELK(UniMod:121)EIC(UniMod:4)HSQWTGR	4	ELK(UniMod:121)EIC(UniMod:4)HSQWTGR4	13327.4
O15382	O15382	BCAT2_HUMAN	BCAT2	Branched-chain-amino-acid aminotransferase, mitochondrial	1	ELKEIQYGIR	ELK(UniMod:121)EIQYGIR	2	ELK(UniMod:121)EIQYGIR2	85756.8
O15382	O15382	BCAT2_HUMAN	BCAT2	Branched-chain-amino-acid aminotransferase, mitochondrial	1	ELKEIQYGIR	ELK(UniMod:121)EIQYGIR	3	ELK(UniMod:121)EIQYGIR3	849098
P00374	P00374	DYR_HUMAN	DHFR	Dihydrofolate reductase	1	ELKEPPQGAHFLSR	ELK(UniMod:121)EPPQGAHFLSR	2	ELK(UniMod:121)EPPQGAHFLSR2	84571.2
P00374	P00374	DYR_HUMAN	DHFR	Dihydrofolate reductase	1	ELKEPPQGAHFLSR	ELK(UniMod:121)EPPQGAHFLSR	3	ELK(UniMod:121)EPPQGAHFLSR3	4.05125e+06
P00374	P00374	DYR_HUMAN	DHFR	Dihydrofolate reductase	1	ELKEPPQGAHFLSR	ELK(UniMod:121)EPPQGAHFLSR	4	ELK(UniMod:121)EPPQGAHFLSR4	6.44934e+06
Q9NR30	Q9NR30	DDX21_HUMAN	DDX21	Nucleolar RNA helicase 2	1	ELKEQLGEEIDSK	ELK(UniMod:121)EQLGEEIDSK	3	ELK(UniMod:121)EQLGEEIDSK3	72924.2
Q8NEJ9	Q8NEJ9	NGDN_HUMAN	NGDN	Neuroguidin	1	ELKEQYSDAPEEIR	ELK(UniMod:121)EQYSDAPEEIR	3	ELK(UniMod:121)EQYSDAPEEIR3	365706
Q9H0A0	Q9H0A0	NAT10_HUMAN	NAT10	RNA cytidine acetyltransferase	1	ELKESLQDTQPVGVLVDCCK	ELK(UniMod:121)ESLQDTQPVGVLVDC(UniMod:4)C(UniMod:4)K	3	ELK(UniMod:121)ESLQDTQPVGVLVDC(UniMod:4)C(UniMod:4)K3	277642
Q8NBX0	Q8NBX0	SCPDL_HUMAN	SCCPDH	Saccharopine dehydrogenase-like oxidoreductase	1	ELKGYSIPFMGSDVSVVR	ELK(UniMod:121)GYSIPFMGSDVSVVR	3	ELK(UniMod:121)GYSIPFMGSDVSVVR3	240348
P51955	Q00526;P51955	NEK2_HUMAN	NEK2	Serine/threonine-protein kinase Nek2	0	ELKHPNIVR	ELK(UniMod:121)HPNIVR	3	ELK(UniMod:121)HPNIVR3	44908.3
P08238	P08238;Q58FF7	HS90B_HUMAN	HSP90AB1	Heat shock protein HSP 90-beta	0	ELKIDIIPNPQER	ELK(UniMod:121)IDIIPNPQER	3	ELK(UniMod:121)IDIIPNPQER3	559979
Q9NPG1	Q9NPG1	FZD3_HUMAN	FZD3	Frizzled-3	1	ELKIDPDLGYSFLHVR	ELK(UniMod:121)IDPDLGYSFLHVR	4	ELK(UniMod:121)IDPDLGYSFLHVR4	235201
Q13564	Q13564	ULA1_HUMAN	NAE1	NEDD8-activating enzyme E1 regulatory subunit	1	ELKLLCSNSAFLR	ELK(UniMod:121)LLC(UniMod:4)SNSAFLR	3	ELK(UniMod:121)LLC(UniMod:4)SNSAFLR3	88687
Q13162	Q13162	PRDX4_HUMAN	PRDX4	Peroxiredoxin-4	1	ELKLTDYR	ELK(UniMod:121)LTDYR	3	ELK(UniMod:121)LTDYR3	67211.2
Q96G21	Q96G21	IMP4_HUMAN	IMP4	U3 small nucleolar ribonucleoprotein protein IMP4	1	ELKLVFPGAQR	ELK(UniMod:121)LVFPGAQR	3	ELK(UniMod:121)LVFPGAQR3	165052
P05556	P05556	ITB1_HUMAN	ITGB1	Integrin beta-1	1	ELKNLIPK	ELK(UniMod:121)NLIPK	3	ELK(UniMod:121)NLIPK3	35041.2
Q5T160	Q5T160	SYRM_HUMAN	RARS2	Probable arginine--tRNA ligase, mitochondrial	1	ELKNPQETAER	ELK(UniMod:121)NPQETAER	3	ELK(UniMod:121)NPQETAER3	31739.4
Q7Z4L5	Q7Z4L5	TT21B_HUMAN	TTC21B	Tetratricopeptide repeat protein 21B	1	ELKPQTVQGHVQLR	ELK(UniMod:121)PQTVQGHVQLR	4	ELK(UniMod:121)PQTVQGHVQLR4	38031.2
Q15154	Q15154	PCM1_HUMAN	PCM1	Pericentriolar material 1 protein	1	ELKQLQEER	ELK(UniMod:121)QLQEER	2	ELK(UniMod:121)QLQEER2	50405.5
Q9C0D2	Q9C0D2	CE295_HUMAN	CEP295	Centrosomal protein of 295 kDa	1	ELKQLQQEDLAR	ELK(UniMod:121)QLQQEDLAR	3	ELK(UniMod:121)QLQQEDLAR3	95812.8
P61160	P61160	ARP2_HUMAN	ACTR2	Actin-related protein 2	1	ELKQLYLER	ELK(UniMod:121)QLYLER	2	ELK(UniMod:121)QLYLER2	246759
P61160	P61160	ARP2_HUMAN	ACTR2	Actin-related protein 2	1	ELKQLYLER	ELK(UniMod:121)QLYLER	3	ELK(UniMod:121)QLYLER3	2.27308e+06
Q9NR50	Q9NR50	EI2BG_HUMAN	EIF2B3	Translation initiation factor eIF-2B subunit gamma	1	ELKSLDIYSFIK	ELK(UniMod:121)SLDIYSFIK	3	ELK(UniMod:121)SLDIYSFIK3	369475
O95758	O95758	PTBP3_HUMAN	PTBP3	Polypyrimidine tract-binding protein 3	1	ELKTDNLPNQAR	ELK(UniMod:121)TDNLPNQAR	2	ELK(UniMod:121)TDNLPNQAR2	69340.1
O95758	O95758	PTBP3_HUMAN	PTBP3	Polypyrimidine tract-binding protein 3	1	ELKTDNLPNQAR	ELK(UniMod:121)TDNLPNQAR	3	ELK(UniMod:121)TDNLPNQAR3	911492
P26599	P26599	PTBP1_HUMAN	PTBP1	Polypyrimidine tract-binding protein 1	1	ELKTDSSPNQAR	ELK(UniMod:121)TDSSPNQAR	2	ELK(UniMod:121)TDSSPNQAR2	28521.1
P26599	P26599	PTBP1_HUMAN	PTBP1	Polypyrimidine tract-binding protein 1	1	ELKTDSSPNQAR	ELK(UniMod:121)TDSSPNQAR	3	ELK(UniMod:121)TDSSPNQAR3	80050
O95573	O95573	ACSL3_HUMAN	ACSL3	Long-chain-fatty-acid--CoA ligase 3	1	ELKTHYQADIER	ELK(UniMod:121)THYQADIER	3	ELK(UniMod:121)THYQADIER3	20984.4
Q58WW2	Q58WW2	DCAF6_HUMAN	DCAF6	DDB1- and CUL4-associated factor 6	1	ELKTPSAEER	ELK(UniMod:121)TPSAEER	2	ELK(UniMod:121)TPSAEER2	68234.8
Q58WW2	Q58WW2	DCAF6_HUMAN	DCAF6	DDB1- and CUL4-associated factor 6	1	ELKTPSAEER	ELK(UniMod:121)TPSAEER	3	ELK(UniMod:121)TPSAEER3	123521
Q13011	Q13011	ECH1_HUMAN	ECH1	Delta(3,5)-Delta(2,4)-dienoyl-CoA isomerase, mitochondrial	1	ELKTVTFSK	ELK(UniMod:121)TVTFSK	2	ELK(UniMod:121)TVTFSK2	24204.5
Q9H9B4	Q9H9B4	SFXN1_HUMAN	SFXN1	Sideroflexin-1	1	ELKVGIPVTDENGNR	ELK(UniMod:121)VGIPVTDENGNR	2	ELK(UniMod:121)VGIPVTDENGNR2	408776
Q9H9B4	Q9H9B4	SFXN1_HUMAN	SFXN1	Sideroflexin-1	1	ELKVGIPVTDENGNR	ELK(UniMod:121)VGIPVTDENGNR	3	ELK(UniMod:121)VGIPVTDENGNR3	756476
O43427	O43427	FIBP_HUMAN	FIBP	Acidic fibroblast growth factor intracellular-binding protein	1	ELKVLVADK	ELK(UniMod:121)VLVADK	3	ELK(UniMod:121)VLVADK3	99745.5
Q93008	Q93008;O00507	USP9X_HUMAN	USP9X	Probable ubiquitin carboxyl-terminal hydrolase FAF-X	0	ELLAFQTSEKK	ELLAFQTSEK(UniMod:121)K	2	ELLAFQTSEK(UniMod:121)K2	46821.5
Q93008	Q93008;O00507	USP9X_HUMAN	USP9X	Probable ubiquitin carboxyl-terminal hydrolase FAF-X	0	ELLAFQTSEKK	ELLAFQTSEK(UniMod:121)K	3	ELLAFQTSEK(UniMod:121)K3	269850
Q6WRX3	Q6WRX3	ZY11A_HUMAN	ZYG11A	Protein zyg-11 homolog A	1	ELLAIVKQK	ELLAIVK(UniMod:121)QK	3	ELLAIVK(UniMod:121)QK3	47619.1
Q8NEM2	Q8NEM2	SHCBP_HUMAN	SHCBP1	SHC SH2 domain-binding protein 1	1	ELLDLKEHR	ELLDLK(UniMod:121)EHR	3	ELLDLK(UniMod:121)EHR3	74161.7
Q5GLZ8	Q5GLZ8	HERC4_HUMAN	HERC4	Probable E3 ubiquitin-protein ligase HERC4	1	ELLDPKYGMFR	ELLDPK(UniMod:121)YGMFR	3	ELLDPK(UniMod:121)YGMFR3	292798
Q9Y617	Q9Y617	SERC_HUMAN	PSAT1	Phosphoserine aminotransferase	1	ELLDYKGVGISVLEMSHR	ELLDYK(UniMod:121)GVGISVLEMSHR	3	ELLDYK(UniMod:121)GVGISVLEMSHR3	150548
P31153	P31153	METK2_HUMAN	MAT2A	S-adenosylmethionine synthase isoform type-2	1	ELLEIVKK	ELLEIVK(UniMod:121)K	2	ELLEIVK(UniMod:121)K2	258467
P52888	P52888	THOP1_HUMAN	THOP1	Thimet oligopeptidase	1	ELLEKLIESR	ELLEK(UniMod:121)LIESR	3	ELLEK(UniMod:121)LIESR3	636108
Q6PGP7	Q6PGP7	TTC37_HUMAN	TTC37	Tetratricopeptide repeat protein 37	1	ELLEKSLHCLK	ELLEK(UniMod:121)SLHC(UniMod:4)LK	3	ELLEK(UniMod:121)SLHC(UniMod:4)LK3	138162
Q8NEC7	Q8NEC7	GSTCD_HUMAN	GSTCD	Glutathione S-transferase C-terminal domain-containing protein	1	ELLELLGFKK	ELLELLGFK(UniMod:121)K	3	ELLELLGFK(UniMod:121)K3	33202.2
Q8IZT6	Q8IZT6	ASPM_HUMAN	ASPM	Abnormal spindle-like microcephaly-associated protein	1	ELLENEKK	ELLENEK(UniMod:121)K	2	ELLENEK(UniMod:121)K2	37547.4
Q13042	Q13042	CDC16_HUMAN	CDC16	Cell division cycle protein 16 homolog	1	ELLESLPLSKLCNEEQELLR	ELLESLPLSK(UniMod:121)LC(UniMod:4)NEEQELLR	3	ELLESLPLSK(UniMod:121)LC(UniMod:4)NEEQELLR3	2.95775e+06
Q96A33	Q96A33	CCD47_HUMAN	CCDC47	PAT complex subunit CCDC47	1	ELLESNFTLVGDDGTNKEATSTGK	ELLESNFTLVGDDGTNK(UniMod:121)EATSTGK	3	ELLESNFTLVGDDGTNK(UniMod:121)EATSTGK3	136383
Q9UHH9	Q9UHH9	IP6K2_HUMAN	IP6K2	Inositol hexakisphosphate kinase 2	1	ELLGPVLKK	ELLGPVLK(UniMod:121)K	2	ELLGPVLK(UniMod:121)K2	149663
Q9UHH9	Q9UHH9	IP6K2_HUMAN	IP6K2	Inositol hexakisphosphate kinase 2	1	ELLGPVLKK	ELLGPVLK(UniMod:121)K	3	ELLGPVLK(UniMod:121)K3	305037
Q6P2H3	Q6P2H3	CEP85_HUMAN	CEP85	Centrosomal protein of 85 kDa	1	ELLIDKQR	ELLIDK(UniMod:121)QR	2	ELLIDK(UniMod:121)QR2	61126.5
Q9H9G7;Q9UKV8;Q9UL18	Q9H9G7;Q9UL18;Q9HCK5;Q9UKV8	AGO1_HUMAN;AGO2_HUMAN;AGO3_HUMAN	AGO1;AGO2;AGO3	Protein argonaute-3	0	ELLIQFYKSTR	ELLIQFYK(UniMod:121)STR	3	ELLIQFYK(UniMod:121)STR3	237826
Q9UHJ9	Q9UHJ9	PGAP2_HUMAN	PGAP2	Post-GPI attachment to proteins factor 2	1	ELLITSQPEEKR	ELLITSQPEEK(UniMod:121)R	3	ELLITSQPEEK(UniMod:121)R3	130950
Q8TAE7	Q8TAE7	KCNG3_HUMAN	KCNG3	Potassium voltage-gated channel subfamily G member 3	1	ELLKDFPLR	ELLK(UniMod:121)DFPLR	3	ELLK(UniMod:121)DFPLR3	145860
Q00597	Q00597	FANCC_HUMAN	FANCC	Fanconi anemia group C protein	1	ELLKELR	ELLK(UniMod:121)ELR	2	ELLK(UniMod:121)ELR2	308328
O75448	O75448	MED24_HUMAN	MED24	Mediator of RNA polymerase II transcription subunit 24	1	ELLKETR	ELLK(UniMod:121)ETR	2	ELLK(UniMod:121)ETR2	80451.6
P43686	P43686	PRS6B_HUMAN	PSMC4	26S proteasome regulatory subunit 6B	1	ELLKPNASVALHK	ELLK(UniMod:121)PNASVALHK	3	ELLK(UniMod:121)PNASVALHK3	49612.8
P78344	P78344	IF4G2_HUMAN	EIF4G2	Eukaryotic translation initiation factor 4 gamma 2	1	ELLKQIK	ELLK(UniMod:121)QIK	2	ELLK(UniMod:121)QIK2	15836.2
Q9NXF1	Q9NXF1	TEX10_HUMAN	TEX10	Testis-expressed protein 10	1	ELLKSLQATALR	ELLK(UniMod:121)SLQATALR	3	ELLK(UniMod:121)SLQATALR3	268285
A2VDJ0	A2VDJ0	T131L_HUMAN	TMEM131L	Transmembrane protein 131-like	1	ELLKVGGR	ELLK(UniMod:121)VGGR	2	ELLK(UniMod:121)VGGR2	143924
A2VDJ0	A2VDJ0	T131L_HUMAN	TMEM131L	Transmembrane protein 131-like	1	ELLKVGGR	ELLK(UniMod:121)VGGR	3	ELLK(UniMod:121)VGGR3	176225
Q6PCT2	Q6PCT2	FXL19_HUMAN	FBXL19	F-box/LRR-repeat protein 19	1	ELLLPPPDTKPGQTESR	ELLLPPPDTK(UniMod:121)PGQTESR	3	ELLLPPPDTK(UniMod:121)PGQTESR3	1.08578e+06
Q8N7B6	Q8N7B6	PACRL_HUMAN	PACRGL	PACRG-like protein	1	ELLLVKGAPEK	ELLLVK(UniMod:121)GAPEK	3	ELLLVK(UniMod:121)GAPEK3	87310.7
O15360	O15360	FANCA_HUMAN	FANCA	Fanconi anemia group A protein	1	ELLMYKR	ELLMYK(UniMod:121)R	2	ELLMYK(UniMod:121)R2	150931
Q6P1N9	Q6P1N9	TATD1_HUMAN	TATDN1	Putative deoxyribonuclease TATDN1	1	ELLNLAENNKGK	ELLNLAENNK(UniMod:121)GK	3	ELLNLAENNK(UniMod:121)GK3	114250
Q08211	Q08211	DHX9_HUMAN	DHX9	ATP-dependent RNA helicase A	1	ELLPVKK	ELLPVK(UniMod:121)K	2	ELLPVK(UniMod:121)K2	172238
P60228	P60228	EIF3E_HUMAN	EIF3E	Eukaryotic translation initiation factor 3 subunit E	1	ELLQGKLDLLSDTNMVDFAMDVYK	ELLQGK(UniMod:121)LDLLSDTNMVDFAMDVYK	3	ELLQGK(UniMod:121)LDLLSDTNMVDFAMDVYK3	159302
Q8NFT6	Q8NFT6	DBF4B_HUMAN	DBF4B	Protein DBF4 homolog B	1	ELLQKAIR	ELLQK(UniMod:121)AIR	2	ELLQK(UniMod:121)AIR2	30495
Q99707	Q99707	METH_HUMAN	MTR	Methionine synthase	1	ELLQLCEDLIWNKDPEATEK	ELLQLC(UniMod:4)EDLIWNK(UniMod:121)DPEATEK	3	ELLQLC(UniMod:4)EDLIWNK(UniMod:121)DPEATEK3	187190
Q8WWK9	Q8WWK9	CKAP2_HUMAN	CKAP2	Cytoskeleton-associated protein 2	1	ELLQSKTALSSVK	ELLQSK(UniMod:121)TALSSVK	3	ELLQSK(UniMod:121)TALSSVK3	21909.6
O95573	O95573	ACSL3_HUMAN	ACSL3	Long-chain-fatty-acid--CoA ligase 3	1	ELLQTKLK	ELLQTK(UniMod:121)LK	2	ELLQTK(UniMod:121)LK2	85700.4
Q8N201	Q8N201	INT1_HUMAN	INTS1	Integrator complex subunit 1	1	ELLSAHKDNLGTTIK	ELLSAHK(UniMod:121)DNLGTTIK	3	ELLSAHK(UniMod:121)DNLGTTIK3	37639.1
O95071	O95071	UBR5_HUMAN	UBR5	E3 ubiquitin-protein ligase UBR5	1	ELLSAKDAR	ELLSAK(UniMod:121)DAR	2	ELLSAK(UniMod:121)DAR2	196443
O95071	O95071	UBR5_HUMAN	UBR5	E3 ubiquitin-protein ligase UBR5	1	ELLSAKDAR	ELLSAK(UniMod:121)DAR	3	ELLSAK(UniMod:121)DAR3	267005
Q14694	Q14694	UBP10_HUMAN	USP10	Ubiquitin carboxyl-terminal hydrolase 10	1	ELLSPGVKNK	ELLSPGVK(UniMod:121)NK	2	ELLSPGVK(UniMod:121)NK2	28572.8
Q14694	Q14694	UBP10_HUMAN	USP10	Ubiquitin carboxyl-terminal hydrolase 10	1	ELLSPGVKNK	ELLSPGVK(UniMod:121)NK	3	ELLSPGVK(UniMod:121)NK3	115573
Q8IUF8	Q8IUF8	RIOX2_HUMAN	RIOX2	Ribosomal oxygenase 2	1	ELLSSDMKK	ELLSSDMK(UniMod:121)K	2	ELLSSDMK(UniMod:121)K2	6770.82
P46020	P46020	KPB1_HUMAN	PHKA1	Phosphorylase b kinase regulatory subunit alpha, skeletal muscle isoform	1	ELLTELYGKVGEIR	ELLTELYGK(UniMod:121)VGEIR	3	ELLTELYGK(UniMod:121)VGEIR3	411531
Q14674	Q14674	ESPL1_HUMAN	ESPL1	Separin	1	ELLTKGQAPAVR	ELLTK(UniMod:121)GQAPAVR	2	ELLTK(UniMod:121)GQAPAVR2	27861.7
Q14674	Q14674	ESPL1_HUMAN	ESPL1	Separin	1	ELLTKGQAPAVR	ELLTK(UniMod:121)GQAPAVR	3	ELLTK(UniMod:121)GQAPAVR3	1.15515e+06
Q9ULI2	Q9ULI2	RIMKB_HUMAN	RIMKLB	Beta-citrylglutamate synthase B	1	ELLTKLPGGLFNMNQLLANEIK	ELLTK(UniMod:121)LPGGLFNMNQLLANEIK	3	ELLTK(UniMod:121)LPGGLFNMNQLLANEIK3	90153
P46781	P46781	RS9_HUMAN	RPS9	40S ribosomal protein S9	1	ELLTLDEKDPR	ELLTLDEK(UniMod:121)DPR	2	ELLTLDEK(UniMod:121)DPR2	229212
P46781	P46781	RS9_HUMAN	RPS9	40S ribosomal protein S9	1	ELLTLDEKDPR	ELLTLDEK(UniMod:121)DPR	3	ELLTLDEK(UniMod:121)DPR3	517726
Q9Y5X1	Q9Y5X1	SNX9_HUMAN	SNX9	Sorting nexin-9	1	ELLTVGQEHWKR	ELLTVGQEHWK(UniMod:121)R	3	ELLTVGQEHWK(UniMod:121)R3	361738
Q9Y5X1	Q9Y5X1	SNX9_HUMAN	SNX9	Sorting nexin-9	1	ELLTVGQEHWKR	ELLTVGQEHWK(UniMod:121)R	4	ELLTVGQEHWK(UniMod:121)R4	112769
Q9Y4W2	Q9Y4W2	LAS1L_HUMAN	LAS1L	Ribosomal biogenesis protein LAS1L	1	ELLVSYEEEQFTVLEKFR	ELLVSYEEEQFTVLEK(UniMod:121)FR	3	ELLVSYEEEQFTVLEK(UniMod:121)FR3	168026
Q9NU22	Q9NU22	MDN1_HUMAN	MDN1	Midasin	1	ELLVTETQEVVKAHPR	ELLVTETQEVVK(UniMod:121)AHPR	3	ELLVTETQEVVK(UniMod:121)AHPR3	267003
Q9NU22	Q9NU22	MDN1_HUMAN	MDN1	Midasin	1	ELLVTETQEVVKAHPR	ELLVTETQEVVK(UniMod:121)AHPR	4	ELLVTETQEVVK(UniMod:121)AHPR4	227448
P53396	P53396	ACLY_HUMAN	ACLY	ATP-citrate synthase	1	ELLYKFICTTSAIQNR	ELLYK(UniMod:121)FIC(UniMod:4)TTSAIQNR	3	ELLYK(UniMod:121)FIC(UniMod:4)TTSAIQNR3	172326
Q5H9R7	Q5H9R7	PP6R3_HUMAN	PPP6R3	Serine/threonine-protein phosphatase 6 regulatory subunit 3	1	ELMDEEDVLQECKAQNR	ELMDEEDVLQEC(UniMod:4)K(UniMod:121)AQNR	3	ELMDEEDVLQEC(UniMod:4)K(UniMod:121)AQNR3	116772
Q9NRZ9	Q9NRZ9	HELLS_HUMAN	HELLS	Lymphoid-specific helicase	1	ELMELLKSR	ELMELLK(UniMod:121)SR	2	ELMELLK(UniMod:121)SR2	52717.1
Q9NRZ9	Q9NRZ9	HELLS_HUMAN	HELLS	Lymphoid-specific helicase	1	ELMELLKSR	ELMELLK(UniMod:121)SR	3	ELMELLK(UniMod:121)SR3	190879
Q9NTJ3	Q9NTJ3	SMC4_HUMAN	SMC4	Structural maintenance of chromosomes protein 4	1	ELMGFSKSVNEAR	ELMGFSK(UniMod:121)SVNEAR	3	ELMGFSK(UniMod:121)SVNEAR3	31922.1
Q9BPU6	Q9BPU6	DPYL5_HUMAN	DPYSL5	Dihydropyrimidinase-related protein 5	1	ELMIPGGAKVIDATGK	ELMIPGGAK(UniMod:121)VIDATGK	3	ELMIPGGAK(UniMod:121)VIDATGK3	92363.9
Q13352	Q13352	CENPR_HUMAN	ITGB3BP	Centromere protein R	1	ELMTKVNK	ELMTK(UniMod:121)VNK	2	ELMTK(UniMod:121)VNK2	31348
Q8IWR1	Q8IWR1	TRI59_HUMAN	TRIM59	Tripartite motif-containing protein 59	1	ELNDTLEQKK	ELNDTLEQK(UniMod:121)K	2	ELNDTLEQK(UniMod:121)K2	17771.9
Q8IWR1	Q8IWR1	TRI59_HUMAN	TRIM59	Tripartite motif-containing protein 59	1	ELNDTLEQKK	ELNDTLEQK(UniMod:121)K	3	ELNDTLEQK(UniMod:121)K3	70271.2
P04637	P04637	P53_HUMAN	TP53	Cellular tumor antigen p53	1	ELNEALELKDAQAGK	ELNEALELK(UniMod:121)DAQAGK	3	ELNEALELK(UniMod:121)DAQAGK3	30163.6
P0C7H9	P0C7H9	U17L7_HUMAN	USP17L7	Inactive ubiquitin carboxyl-terminal hydrolase 17-like protein 7	1	ELNGENAYHCGLCLQKAPASK	ELNGENAYHC(UniMod:4)GLC(UniMod:4)LQK(UniMod:121)APASK	4	ELNGENAYHC(UniMod:4)GLC(UniMod:4)LQK(UniMod:121)APASK4	34878.3
P11940	P11940;Q9H361	PABP1_HUMAN	PABPC1	Polyadenylate-binding protein 1	0	ELNGKQIYVGR	ELNGK(UniMod:121)QIYVGR	3	ELNGK(UniMod:121)QIYVGR3	244772
Q9Y263	Q9Y263	PLAP_HUMAN	PLAA	Phospholipase A-2-activating protein	1	ELNGTAPEEKK	ELNGTAPEEK(UniMod:121)K	2	ELNGTAPEEK(UniMod:121)K2	4713.53
P62081	P62081	RS7_HUMAN	RPS7	40S ribosomal protein S7	1	ELNITAAKEIEVGGGR	ELNITAAK(UniMod:121)EIEVGGGR	2	ELNITAAK(UniMod:121)EIEVGGGR2	108329
P62081	P62081	RS7_HUMAN	RPS7	40S ribosomal protein S7	1	ELNITAAKEIEVGGGR	ELNITAAK(UniMod:121)EIEVGGGR	3	ELNITAAK(UniMod:121)EIEVGGGR3	3.38957e+06
P46060	P46060	RAGP1_HUMAN	RANGAP1	Ran GTPase-activating protein 1	1	ELNLSFCEIKR	ELNLSFC(UniMod:4)EIK(UniMod:121)R	3	ELNLSFC(UniMod:4)EIK(UniMod:121)R3	193355
Q14681	Q14681	KCTD2_HUMAN	KCTD2	BTB/POZ domain-containing protein KCTD2	1	ELNNSTNGIVIEPSEKAK	ELNNSTNGIVIEPSEK(UniMod:121)AK	3	ELNNSTNGIVIEPSEK(UniMod:121)AK3	121876
A5YKK6	A5YKK6	CNOT1_HUMAN	CNOT1	CCR4-NOT transcription complex subunit 1	1	ELNPSLNFKEVTYELDHPGFQIR	ELNPSLNFK(UniMod:121)EVTYELDHPGFQIR	4	ELNPSLNFK(UniMod:121)EVTYELDHPGFQIR4	117760
Q8N3U4	Q8N3U4	STAG2_HUMAN	STAG2	Cohesin subunit SA-2	1	ELNSKLELFTSR	ELNSK(UniMod:121)LELFTSR	3	ELNSK(UniMod:121)LELFTSR3	189059
Q8NCM8	Q8NCM8	DYHC2_HUMAN	DYNC2H1	Cytoplasmic dynein 2 heavy chain 1	1	ELNTLQPKDTFR	ELNTLQPK(UniMod:121)DTFR	2	ELNTLQPK(UniMod:121)DTFR2	44669
Q8NCM8	Q8NCM8	DYHC2_HUMAN	DYNC2H1	Cytoplasmic dynein 2 heavy chain 1	1	ELNTLQPKDTFR	ELNTLQPK(UniMod:121)DTFR	3	ELNTLQPK(UniMod:121)DTFR3	565217
Q5FWF4	Q5FWF4	ZRAB3_HUMAN	ZRANB3	DNA annealing helicase and endonuclease ZRANB3	1	ELNTSFEEWEKIMR	ELNTSFEEWEK(UniMod:121)IMR	3	ELNTSFEEWEK(UniMod:121)IMR3	88920.5
Q9NRL2	Q9NRL2	BAZ1A_HUMAN	BAZ1A	Bromodomain adjacent to zinc finger domain protein 1A	1	ELPEPTPVKTR	ELPEPTPVK(UniMod:121)TR	3	ELPEPTPVK(UniMod:121)TR3	363002
Q9BTT6	Q9BTT6	LRRC1_HUMAN	LRRC1	Leucine-rich repeat-containing protein 1	1	ELPEQFFQLVKLR	ELPEQFFQLVK(UniMod:121)LR	3	ELPEQFFQLVK(UniMod:121)LR3	164182
Q9NWY4	Q9NWY4;A8MVJ9	HPF1_HUMAN	HPF1	Histone PARylation factor 1	1	ELPETDADLKR	ELPETDADLK(UniMod:121)R	2	ELPETDADLK(UniMod:121)R2	82720.1
Q9NWY4	Q9NWY4;A8MVJ9	HPF1_HUMAN	HPF1	Histone PARylation factor 1	1	ELPETDADLKR	ELPETDADLK(UniMod:121)R	3	ELPETDADLK(UniMod:121)R3	289243
Q9H790	Q9H790	EXO5_HUMAN	EXO5	Exonuclease V	1	ELPGFLAPEKAAVLDTGASIHLAR	ELPGFLAPEK(UniMod:121)AAVLDTGASIHLAR	4	ELPGFLAPEK(UniMod:121)AAVLDTGASIHLAR4	160499
Q75QN2	Q75QN2	INT8_HUMAN	INTS8	Integrator complex subunit 8	1	ELPGPKESR	ELPGPK(UniMod:121)ESR	2	ELPGPK(UniMod:121)ESR2	180830
Q14160	Q14160	SCRIB_HUMAN	SCRIB	Protein scribble homolog	1	ELPKPFFR	ELPK(UniMod:121)PFFR	3	ELPK(UniMod:121)PFFR3	229095
Q9Y4A5	Q9Y4A5	TRRAP_HUMAN	TRRAP	Transformation/transcription domain-associated protein	1	ELPKVVNR	ELPK(UniMod:121)VVNR	2	ELPK(UniMod:121)VVNR2	10472.2
Q8N201	Q8N201	INT1_HUMAN	INTS1	Integrator complex subunit 1	1	ELPLGPADAMELADHLVKR	ELPLGPADAMELADHLVK(UniMod:121)R	4	ELPLGPADAMELADHLVK(UniMod:121)R4	200564
Q6YHU6	Q6YHU6	THADA_HUMAN	THADA	Thyroid adenoma-associated protein	1	ELPPAAEFVKTVEFTR	ELPPAAEFVK(UniMod:121)TVEFTR	3	ELPPAAEFVK(UniMod:121)TVEFTR3	586866
Q96HL8	Q96HL8	SH3Y1_HUMAN	SH3YL1	SH3 domain-containing YSC84-like protein 1	1	ELPPKPLSR	ELPPK(UniMod:121)PLSR	3	ELPPK(UniMod:121)PLSR3	510927
Q9Y366	Q9Y366	IFT52_HUMAN	IFT52	Intraflagellar transport protein 52 homolog	1	ELPPPPLELFDLDETFSSEKAR	ELPPPPLELFDLDETFSSEK(UniMod:121)AR	3	ELPPPPLELFDLDETFSSEK(UniMod:121)AR3	183201
P51957	P51957	NEK4_HUMAN	NEK4	Serine/threonine-protein kinase Nek4	1	ELPSAIMPGSEKIR	ELPSAIMPGSEK(UniMod:121)IR	3	ELPSAIMPGSEK(UniMod:121)IR3	115474
Q9UPN7	Q9UPN7	PP6R1_HUMAN	PPP6R1	Serine/threonine-protein phosphatase 6 regulatory subunit 1	1	ELPSEQQEQWEAFVSGPLAETNKK	ELPSEQQEQWEAFVSGPLAETNK(UniMod:121)K	3	ELPSEQQEQWEAFVSGPLAETNK(UniMod:121)K3	236911
Q9UBF8	Q9UBF8	PI4KB_HUMAN	PI4KB	Phosphatidylinositol 4-kinase beta	1	ELPSLSPAPDTGLSPSKR	ELPSLSPAPDTGLSPSK(UniMod:121)R	3	ELPSLSPAPDTGLSPSK(UniMod:121)R3	62134.7
P48426	P48426	PI42A_HUMAN	PIP4K2A	Phosphatidylinositol 5-phosphate 4-kinase type-2 alpha	1	ELPTLKDNDFINEGQK	ELPTLK(UniMod:121)DNDFINEGQK	3	ELPTLK(UniMod:121)DNDFINEGQK3	31024.6
P06744	P06744	G6PI_HUMAN	GPI	Glucose-6-phosphate isomerase	1	ELQAAGKSPEDLER	ELQAAGK(UniMod:121)SPEDLER	3	ELQAAGK(UniMod:121)SPEDLER3	253831
O15144	O15144	ARPC2_HUMAN	ARPC2	Actin-related protein 2/3 complex subunit 2	1	ELQAHGADELLKR	ELQAHGADELLK(UniMod:121)R	3	ELQAHGADELLK(UniMod:121)R3	109276
Q13617	Q13617	CUL2_HUMAN	CUL2	Cullin-2	1	ELQDSTQMNEKELTK	ELQDSTQMNEK(UniMod:121)ELTK	3	ELQDSTQMNEK(UniMod:121)ELTK3	43656.3
Q9HCI6	Q9HCI6	K1586_HUMAN	KIAA1586	E3 SUMO-protein ligase KIAA1586	1	ELQEKNGEVNCLNTR	ELQEK(UniMod:121)NGEVNC(UniMod:4)LNTR	3	ELQEK(UniMod:121)NGEVNC(UniMod:4)LNTR3	638055
P55072	P55072	TERA_HUMAN	VCP	Transitional endoplasmic reticulum ATPase	1	ELQELVQYPVEHPDKFLK	ELQELVQYPVEHPDK(UniMod:121)FLK	4	ELQELVQYPVEHPDK(UniMod:121)FLK4	73260.5
O75694	O75694	NU155_HUMAN	NUP155	Nuclear pore complex protein Nup155	1	ELQEQLKITTFK	ELQEQLK(UniMod:121)ITTFK	3	ELQEQLK(UniMod:121)ITTFK3	224100
Q8WX92	Q8WX92	NELFB_HUMAN	NELFB	Negative elongation factor B	1	ELQGFLDGVKK	ELQGFLDGVK(UniMod:121)K	2	ELQGFLDGVK(UniMod:121)K2	69991.7
Q8WX92	Q8WX92	NELFB_HUMAN	NELFB	Negative elongation factor B	1	ELQGFLDGVKK	ELQGFLDGVK(UniMod:121)K	3	ELQGFLDGVK(UniMod:121)K3	288135
Q9UBK9	Q9UBK9	UXT_HUMAN	UXT	Protein UXT	1	ELQGLQNFPEKPHH	ELQGLQNFPEK(UniMod:121)PHH	3	ELQGLQNFPEK(UniMod:121)PHH3	321772
Q9UBK9	Q9UBK9	UXT_HUMAN	UXT	Protein UXT	1	ELQGLQNFPEKPHH	ELQGLQNFPEK(UniMod:121)PHH	4	ELQGLQNFPEK(UniMod:121)PHH4	446109
Q7L1Q6	Q7L1Q6	BZW1_HUMAN	BZW1	Basic leucine zipper and W2 domain-containing protein 1	1	ELQKELQEQMSR	ELQK(UniMod:121)ELQEQMSR	3	ELQK(UniMod:121)ELQEQMSR3	60615.2
Q9H8H0	Q9H8H0	NOL11_HUMAN	NOL11	Nucleolar protein 11	1	ELQKLNQEK	ELQK(UniMod:121)LNQEK	2	ELQK(UniMod:121)LNQEK2	65370.3
Q9H8H0	Q9H8H0	NOL11_HUMAN	NOL11	Nucleolar protein 11	1	ELQKLNQEK	ELQK(UniMod:121)LNQEK	3	ELQK(UniMod:121)LNQEK3	39358.1
O15360	O15360	FANCA_HUMAN	FANCA	Fanconi anemia group A protein	1	ELQKLQEGR	ELQK(UniMod:121)LQEGR	3	ELQK(UniMod:121)LQEGR3	914272
Q9NTJ3	Q9NTJ3	SMC4_HUMAN	SMC4	Structural maintenance of chromosomes protein 4	1	ELQKLTQEETNFK	ELQK(UniMod:121)LTQEETNFK	3	ELQK(UniMod:121)LTQEETNFK3	37773.5
Q96GD4	Q96GD4	AURKB_HUMAN	AURKB	Aurora kinase B	1	ELQKSCTFDEQR	ELQK(UniMod:121)SC(UniMod:4)TFDEQR	2	ELQK(UniMod:121)SC(UniMod:4)TFDEQR2	112648
Q96GD4	Q96GD4	AURKB_HUMAN	AURKB	Aurora kinase B	1	ELQKSCTFDEQR	ELQK(UniMod:121)SC(UniMod:4)TFDEQR	3	ELQK(UniMod:121)SC(UniMod:4)TFDEQR3	1.7877e+06
Q96Q15	Q96Q15	SMG1_HUMAN	SMG1	Serine/threonine-protein kinase SMG1	1	ELQKSIEVQLLR	ELQK(UniMod:121)SIEVQLLR	3	ELQK(UniMod:121)SIEVQLLR3	112763
Q9UHA3	Q9UHA3	RLP24_HUMAN	RSL24D1	Probable ribosome biogenesis protein RLP24	1	ELQKVQDIK	ELQK(UniMod:121)VQDIK	2	ELQK(UniMod:121)VQDIK2	16709.1
Q14674	Q14674	ESPL1_HUMAN	ESPL1	Separin	1	ELQLKTLR	ELQLK(UniMod:121)TLR	2	ELQLK(UniMod:121)TLR2	476427
Q14674	Q14674	ESPL1_HUMAN	ESPL1	Separin	1	ELQLKTLR	ELQLK(UniMod:121)TLR	3	ELQLK(UniMod:121)TLR3	121140
O95071	O95071	UBR5_HUMAN	UBR5	E3 ubiquitin-protein ligase UBR5	1	ELQNKYTPGR	ELQNK(UniMod:121)YTPGR	2	ELQNK(UniMod:121)YTPGR2	23290.4
Q8N2W9	Q8N2W9	PIAS4_HUMAN	PIAS4	E3 SUMO-protein ligase PIAS4	1	ELQPGVKAVQVVLR	ELQPGVK(UniMod:121)AVQVVLR	3	ELQPGVK(UniMod:121)AVQVVLR3	205794
Q96C36	Q96C36	P5CR2_HUMAN	PYCR2	Pyrroline-5-carboxylate reductase 2	1	ELQSMADQEKISPAALK	ELQSMADQEK(UniMod:121)ISPAALK	3	ELQSMADQEK(UniMod:121)ISPAALK3	259680
P32322	P32322	P5CR1_HUMAN	PYCR1	Pyrroline-5-carboxylate reductase 1, mitochondrial	1	ELQSMADQEQVSPAAIKK	ELQSMADQEQVSPAAIK(UniMod:121)K	3	ELQSMADQEQVSPAAIK(UniMod:121)K3	181136
Q9Y224	Q9Y224	RTRAF_HUMAN	RTRAF	RNA transcription, translation and transport factor protein	1	ELQTKINEAIVAVQAIIADPK	ELQTK(UniMod:121)INEAIVAVQAIIADPK	3	ELQTK(UniMod:121)INEAIVAVQAIIADPK3	50372.7
Q96BY2	Q96BY2	MOAP1_HUMAN	MOAP1	Modulator of apoptosis 1	1	ELQVKYLTTYQK	ELQVK(UniMod:121)YLTTYQK	3	ELQVK(UniMod:121)YLTTYQK3	158906
Q8IYS1	Q8IYS1	P20D2_HUMAN	PM20D2	Peptidase M20 domain-containing protein 2	1	ELQVLTKK	ELQVLTK(UniMod:121)K	2	ELQVLTK(UniMod:121)K2	91531.9
Q2M1P5	Q2M1P5	KIF7_HUMAN	KIF7	Kinesin-like protein KIF7	1	ELSEKSGQLR	ELSEK(UniMod:121)SGQLR	2	ELSEK(UniMod:121)SGQLR2	27448.9
Q96LD4	Q96LD4	TRI47_HUMAN	TRIM47	E3 ubiquitin-protein ligase TRIM47	1	ELSFTKSSQAVR	ELSFTK(UniMod:121)SSQAVR	3	ELSFTK(UniMod:121)SSQAVR3	224366
P30050	P30050	RL12_HUMAN	RPL12	60S ribosomal protein L12	1	ELSGTIKEILGTAQSVGCNVDGR	ELSGTIK(UniMod:121)EILGTAQSVGC(UniMod:4)NVDGR	3	ELSGTIK(UniMod:121)EILGTAQSVGC(UniMod:4)NVDGR3	404824
O60673	O60673	REV3L_HUMAN	REV3L	DNA polymerase zeta catalytic subunit	1	ELSKAPYLR	ELSK(UniMod:121)APYLR	3	ELSK(UniMod:121)APYLR3	75181.1
P33552	P33552	CKS2_HUMAN	CKS2	Cyclin-dependent kinases regulatory subunit 2	1	ELSKQVPK	ELSK(UniMod:121)QVPK	2	ELSK(UniMod:121)QVPK2	439571
P33552	P33552	CKS2_HUMAN	CKS2	Cyclin-dependent kinases regulatory subunit 2	1	ELSKQVPK	ELSK(UniMod:121)QVPK	3	ELSK(UniMod:121)QVPK3	171918
Q86W50	Q86W50	MET16_HUMAN	METTL16	RNA N6-adenosine-methyltransferase METTL16	1	ELSLKASPLR	ELSLK(UniMod:121)ASPLR	3	ELSLK(UniMod:121)ASPLR3	149659
P78348	P78348;Q16515	ASIC1_HUMAN	ASIC1	Acid-sensing ion channel 1	0	ELSMVKIPSK	ELSMVK(UniMod:121)IPSK	3	ELSMVK(UniMod:121)IPSK3	69397.7
Q9NSE4	Q9NSE4	SYIM_HUMAN	IARS2	Isoleucine--tRNA ligase, mitochondrial	1	ELSNFYFSIIKDR	ELSNFYFSIIK(UniMod:121)DR	3	ELSNFYFSIIK(UniMod:121)DR3	120604
Q8N6M3	Q8N6M3	FITM2_HUMAN	FITM2	Acyl-coenzyme A diphosphatase FITM2	1	ELSPLPESYLSNKR	ELSPLPESYLSNK(UniMod:121)R	3	ELSPLPESYLSNK(UniMod:121)R3	42191.7
O96019	O96019;O94805	ACL6A_HUMAN	ACTL6A	Actin-like protein 6A	0	ELSQKTPPSMR	ELSQK(UniMod:121)TPPSMR	2	ELSQK(UniMod:121)TPPSMR2	178686
O96019	O96019;O94805	ACL6A_HUMAN	ACTL6A	Actin-like protein 6A	0	ELSQKTPPSMR	ELSQK(UniMod:121)TPPSMR	3	ELSQK(UniMod:121)TPPSMR3	1.14179e+06
Q6WRX3	Q6WRX3	ZY11A_HUMAN	ZYG11A	Protein zyg-11 homolog A	1	ELSSKLVTEDVLK	ELSSK(UniMod:121)LVTEDVLK	3	ELSSK(UniMod:121)LVTEDVLK3	669639
Q9C0F1	Q9C0F1	CEP44_HUMAN	CEP44	Centrosomal protein of 44 kDa	1	ELSSLQKIPSQQR	ELSSLQK(UniMod:121)IPSQQR	3	ELSSLQK(UniMod:121)IPSQQR3	48542.3
Q8N5U6	Q8N5U6	RNF10_HUMAN	RNF10	RING finger protein 10	1	ELSYPKNESFNNQSR	ELSYPK(UniMod:121)NESFNNQSR	3	ELSYPK(UniMod:121)NESFNNQSR3	58715.6
P23396	P23396	RS3_HUMAN	RPS3	40S ribosomal protein S3	1	ELTAVVQKR	ELTAVVQK(UniMod:121)R	2	ELTAVVQK(UniMod:121)R2	5.39732e+06
P23396	P23396	RS3_HUMAN	RPS3	40S ribosomal protein S3	1	ELTAVVQKR	ELTAVVQK(UniMod:121)R	3	ELTAVVQK(UniMod:121)R3	7.5708e+06
Q9P2F8	Q9P2F8	SI1L2_HUMAN	SIPA1L2	Signal-induced proliferation-associated 1-like protein 2	1	ELTCKALWESR	ELTC(UniMod:4)K(UniMod:121)ALWESR	3	ELTC(UniMod:4)K(UniMod:121)ALWESR3	70404.1
Q92922	Q92922	SMRC1_HUMAN	SMARCC1	SWI/SNF complex subunit SMARCC1	1	ELTDTCKER	ELTDTC(UniMod:4)K(UniMod:121)ER	2	ELTDTC(UniMod:4)K(UniMod:121)ER2	9459.06
Q75QN2	Q75QN2	INT8_HUMAN	INTS8	Integrator complex subunit 8	1	ELTENILKVLK	ELTENILK(UniMod:121)VLK	3	ELTENILK(UniMod:121)VLK3	29267.6
Q8N3C0	Q8N3C0	ASCC3_HUMAN	ASCC3	Activating signal cointegrator 1 complex subunit 3	1	ELTGDMQLSKSEILR	ELTGDMQLSK(UniMod:121)SEILR	3	ELTGDMQLSK(UniMod:121)SEILR3	469120
Q96R06	Q96R06	SPAG5_HUMAN	SPAG5	Sperm-associated antigen 5	1	ELTLQPGALTNSGKR	ELTLQPGALTNSGK(UniMod:121)R	3	ELTLQPGALTNSGK(UniMod:121)R3	19909.7
O75665	O75665	OFD1_HUMAN	OFD1	Oral-facial-digital syndrome 1 protein	1	ELTMFQNDFEKACQAK	ELTMFQNDFEK(UniMod:121)AC(UniMod:4)QAK	3	ELTMFQNDFEK(UniMod:121)AC(UniMod:4)QAK3	64927.8
Q9NYP3	Q9NYP3	DONS_HUMAN	DONSON	Protein downstream neighbor of Son	1	ELTNCGLHPNTLEQLSQIPLLGKSSLR	ELTNC(UniMod:4)GLHPNTLEQLSQIPLLGK(UniMod:121)SSLR	4	ELTNC(UniMod:4)GLHPNTLEQLSQIPLLGK(UniMod:121)SSLR4	75016.8
P07910	P07910	HNRPC_HUMAN	HNRNPC	Heterogeneous nuclear ribonucleoproteins C1/C2	1	ELTQIKQK	ELTQIK(UniMod:121)QK	2	ELTQIK(UniMod:121)QK2	41276.4
O00422	O00422	SAP18_HUMAN	SAP18	Histone deacetylase complex subunit SAP18	1	ELTSLVKEVYPEAR	ELTSLVK(UniMod:121)EVYPEAR	3	ELTSLVK(UniMod:121)EVYPEAR3	2.61444e+06
O94901	O94901	SUN1_HUMAN	SUN1	SUN domain-containing protein 1	1	ELTTLLQKLQAR	ELTTLLQK(UniMod:121)LQAR	3	ELTTLLQK(UniMod:121)LQAR3	242387
Q9UHA3	Q9UHA3	RLP24_HUMAN	RSL24D1	Probable ribosome biogenesis protein RLP24	1	ELTVDNSFEFEKR	ELTVDNSFEFEK(UniMod:121)R	3	ELTVDNSFEFEK(UniMod:121)R3	356109
Q5BJH7	Q5BJH7	YIF1B_HUMAN	YIF1B	Protein YIF1B	1	ELVDKNIDR	ELVDK(UniMod:121)NIDR	2	ELVDK(UniMod:121)NIDR2	311114
Q96G28	Q96G28	CFA36_HUMAN	CFAP36	Cilia- and flagella-associated protein 36	1	ELVEKLLEGYLK	ELVEK(UniMod:121)LLEGYLK	3	ELVEK(UniMod:121)LLEGYLK3	270417
Q99576	Q99576	T22D3_HUMAN	TSC22D3	TSC22 domain family protein 3	1	ELVEKNSQLER	ELVEK(UniMod:121)NSQLER	3	ELVEK(UniMod:121)NSQLER3	100102
Q9Y285	Q9Y285	SYFA_HUMAN	FARSA	Phenylalanine--tRNA ligase alpha subunit	1	ELVGHKVNLQMVYDSPLCR	ELVGHK(UniMod:121)VNLQMVYDSPLC(UniMod:4)R	3	ELVGHK(UniMod:121)VNLQMVYDSPLC(UniMod:4)R3	221861
Q9Y285	Q9Y285	SYFA_HUMAN	FARSA	Phenylalanine--tRNA ligase alpha subunit	1	ELVGHKVNLQMVYDSPLCR	ELVGHK(UniMod:121)VNLQMVYDSPLC(UniMod:4)R	4	ELVGHK(UniMod:121)VNLQMVYDSPLC(UniMod:4)R4	354721
Q9Y2D4	Q9Y2D4	EXC6B_HUMAN	EXOC6B	Exocyst complex component 6B	1	ELVIAMEELKQCR	ELVIAMEELK(UniMod:121)QC(UniMod:4)R	3	ELVIAMEELK(UniMod:121)QC(UniMod:4)R3	43251.2
Q9H270	Q9H270	VPS11_HUMAN	VPS11	Vacuolar protein sorting-associated protein 11 homolog	1	ELVKEPLSNDGAAPGATPASGSAASK	ELVK(UniMod:121)EPLSNDGAAPGATPASGSAASK	3	ELVK(UniMod:121)EPLSNDGAAPGATPASGSAASK3	216052
Q9NVI1	Q9NVI1	FANCI_HUMAN	FANCI	Fanconi anemia group I protein	1	ELVKHLK	ELVK(UniMod:121)HLK	2	ELVK(UniMod:121)HLK2	79813.7
Q96QE5	Q96QE5	TEFM_HUMAN	TEFM	Transcription elongation factor, mitochondrial	1	ELVKQFLFDSILK	ELVK(UniMod:121)QFLFDSILK	3	ELVK(UniMod:121)QFLFDSILK3	87916.8
Q9BQ75	Q9BQ75	CMS1_HUMAN	CMSS1	Protein CMSS1	1	ELVKQGGLNLSPLK	ELVK(UniMod:121)QGGLNLSPLK	3	ELVK(UniMod:121)QGGLNLSPLK3	90538.4
Q92688	Q92688	AN32B_HUMAN	ANP32B	Acidic leucine-rich nuclear phosphoprotein 32 family member B	1	ELVLDNCKSNDGK	ELVLDNC(UniMod:4)K(UniMod:121)SNDGK	3	ELVLDNC(UniMod:4)K(UniMod:121)SNDGK3	19087.5
P04843	P04843	RPN1_HUMAN	RPN1	Dolichyl-diphosphooligosaccharide--protein glycosyltransferase subunit 1	1	ELVLKSAVEAER	ELVLK(UniMod:121)SAVEAER	3	ELVLK(UniMod:121)SAVEAER3	40088.8
Q5GLZ8	Q5GLZ8	HERC4_HUMAN	HERC4	Probable E3 ubiquitin-protein ligase HERC4	1	ELVLNGADTAVNKQNR	ELVLNGADTAVNK(UniMod:121)QNR	3	ELVLNGADTAVNK(UniMod:121)QNR3	486248
Q02363	Q02363	ID2_HUMAN	ID2	DNA-binding protein inhibitor ID-2	1	ELVPSIPQNKK	ELVPSIPQNK(UniMod:121)K	2	ELVPSIPQNK(UniMod:121)K2	92940.2
Q02363	Q02363	ID2_HUMAN	ID2	DNA-binding protein inhibitor ID-2	1	ELVPSIPQNKK	ELVPSIPQNK(UniMod:121)K	3	ELVPSIPQNK(UniMod:121)K3	1.876e+06
Q5SRE5	Q5SRE5	NU188_HUMAN	NUP188	Nucleoporin NUP188	1	ELVSKYR	ELVSK(UniMod:121)YR	2	ELVSK(UniMod:121)YR2	254547
Q5SZL2	Q5SZL2	CE85L_HUMAN	CEP85L	Centrosomal protein of 85 kDa-like	1	ELVTTVQSLQQKVER	ELVTTVQSLQQK(UniMod:121)VER	3	ELVTTVQSLQQK(UniMod:121)VER3	46198
P12956	P12956	XRCC6_HUMAN	XRCC6	X-ray repair cross-complementing protein 6	1	ELVYPPDYNPEGKVTK	ELVYPPDYNPEGK(UniMod:121)VTK	3	ELVYPPDYNPEGK(UniMod:121)VTK3	1.142e+06
P31689	P31689	DNJA1_HUMAN	DNAJA1	DnaJ homolog subfamily A member 1	1	ELYDKGGEQAIK	ELYDK(UniMod:121)GGEQAIK	2	ELYDK(UniMod:121)GGEQAIK2	34594.5
P31689	P31689	DNJA1_HUMAN	DNAJA1	DnaJ homolog subfamily A member 1	1	ELYDKGGEQAIK	ELYDK(UniMod:121)GGEQAIK	3	ELYDK(UniMod:121)GGEQAIK3	243349
Q16880	Q16880	CGT_HUMAN	UGT8	2-hydroxyacylsphingosine 1-beta-galactosyltransferase	1	ELYEALVKVINNPSYR	ELYEALVK(UniMod:121)VINNPSYR	3	ELYEALVK(UniMod:121)VINNPSYR3	168289
O14908	O14908	GIPC1_HUMAN	GIPC1	PDZ domain-containing protein GIPC1	1	ELYGKIAEAFR	ELYGK(UniMod:121)IAEAFR	3	ELYGK(UniMod:121)IAEAFR3	43991.6
P40938	P40938	RFC3_HUMAN	RFC3	Replication factor C subunit 3	1	ELYGVGVEKLR	ELYGVGVEK(UniMod:121)LR	3	ELYGVGVEK(UniMod:121)LR3	238928
Q9Y5A7	Q9Y5A7	NUB1_HUMAN	NUB1	NEDD8 ultimate buster 1	1	ELYIDPSKVDNLLQLGFTAQEAR	ELYIDPSK(UniMod:121)VDNLLQLGFTAQEAR	3	ELYIDPSK(UniMod:121)VDNLLQLGFTAQEAR3	156199
Q14146	Q14146	URB2_HUMAN	URB2	Unhealthy ribosome biogenesis protein 2 homolog	1	ELYNDYLKYHK	ELYNDYLK(UniMod:121)YHK	3	ELYNDYLK(UniMod:121)YHK3	67137.1
Q9UDV7	Q9UDV7	ZN282_HUMAN	ZNF282	Zinc finger protein 282	1	ELYNNLVKENYK	ELYNNLVK(UniMod:121)ENYK	2	ELYNNLVK(UniMod:121)ENYK2	54200
Q9UDV7	Q9UDV7	ZN282_HUMAN	ZNF282	Zinc finger protein 282	1	ELYNNLVKENYK	ELYNNLVK(UniMod:121)ENYK	3	ELYNNLVK(UniMod:121)ENYK3	233283
P24863	P24863	CCNC_HUMAN	CCNC	Cyclin-C	1	EMATILSKMPK	EMATILSK(UniMod:121)MPK	3	EMATILSK(UniMod:121)MPK3	33418.5
Q96AD5	Q96AD5	PLPL2_HUMAN	PNPLA2	Patatin-like phospholipase domain-containing protein 2	1	EMCKQGYR	EMC(UniMod:4)K(UniMod:121)QGYR	2	EMC(UniMod:4)K(UniMod:121)QGYR2	4892.35
Q12769	Q12769	NU160_HUMAN	NUP160	Nuclear pore complex protein Nup160	1	EMDYETEVEMEKGFNPAQPLNIR	EMDYETEVEMEK(UniMod:121)GFNPAQPLNIR	3	EMDYETEVEMEK(UniMod:121)GFNPAQPLNIR3	1.38119e+06
P30566	P30566	PUR8_HUMAN	ADSL	Adenylosuccinate lyase	1	EMEEPFEKQQIGSSAMPYK	EMEEPFEK(UniMod:121)QQIGSSAMPYK	3	EMEEPFEK(UniMod:121)QQIGSSAMPYK3	138106
Q15149	Q15149	PLEC_HUMAN	PLEC	Plectin	1	EMELPAKEADK	EMELPAK(UniMod:121)EADK	3	EMELPAK(UniMod:121)EADK3	116902
Q6I9Y2	Q6I9Y2	THOC7_HUMAN	THOC7	THO complex subunit 7 homolog	1	EMENYEKIYK	EMENYEK(UniMod:121)IYK	3	EMENYEK(UniMod:121)IYK3	15950.2
O75934	O75934	SPF27_HUMAN	BCAS2	Pre-mRNA-splicing factor SPF27	1	EMESNWVSLVSKNYEIER	EMESNWVSLVSK(UniMod:121)NYEIER	3	EMESNWVSLVSK(UniMod:121)NYEIER3	101190
Q9BQ52	Q9BQ52	RNZ2_HUMAN	ELAC2	Zinc phosphodiesterase ELAC protein 2	1	EMGLPVGTAAIAPIIAAVKDGK	EMGLPVGTAAIAPIIAAVK(UniMod:121)DGK	3	EMGLPVGTAAIAPIIAAVK(UniMod:121)DGK3	158026
O75419	O75419	CDC45_HUMAN	CDC45	Cell division control protein 45 homolog	1	EMIEESANKFGMK	EMIEESANK(UniMod:121)FGMK	3	EMIEESANK(UniMod:121)FGMK3	49615.3
Q9NUG6	Q9NUG6	PDRG1_HUMAN	PDRG1	p53 and DNA damage-regulated protein 1	1	EMIEKDQDHLDK	EMIEK(UniMod:121)DQDHLDK	3	EMIEK(UniMod:121)DQDHLDK3	5491.19
Q9NVG8	Q9NVG8	TBC13_HUMAN	TBC1D13	TBC1 domain family member 13	1	EMIIQPGIAKANMGVSR	EMIIQPGIAK(UniMod:121)ANMGVSR	3	EMIIQPGIAK(UniMod:121)ANMGVSR3	13154.2
P14618	P14618	KPYM_HUMAN	PKM	Pyruvate kinase PKM	1	EMIKSGMNVAR	EMIK(UniMod:121)SGMNVAR	3	EMIK(UniMod:121)SGMNVAR3	78145.6
P04920	P04920	B3A2_HUMAN	SLC4A2	Anion exchange protein 2	1	EMKCLDANEAEPVFDER	EMK(UniMod:121)C(UniMod:4)LDANEAEPVFDER	3	EMK(UniMod:121)C(UniMod:4)LDANEAEPVFDER3	466027
P78527	P78527	PRKDC_HUMAN	PRKDC	DNA-dependent protein kinase catalytic subunit	1	EMKPVIFLDVFLPR	EMK(UniMod:121)PVIFLDVFLPR	3	EMK(UniMod:121)PVIFLDVFLPR3	768580
Q8N122	Q8N122	RPTOR_HUMAN	RPTOR	Regulatory-associated protein of mTOR	1	EMKVQDIPTGADSCVTSLSCDSHR	EMK(UniMod:121)VQDIPTGADSC(UniMod:4)VTSLSC(UniMod:4)DSHR	4	EMK(UniMod:121)VQDIPTGADSC(UniMod:4)VTSLSC(UniMod:4)DSHR4	28267.3
O00487	O00487	PSDE_HUMAN	PSMD14	26S proteasome non-ATPase regulatory subunit 14	1	EMLELAKNYNK	EMLELAK(UniMod:121)NYNK	2	EMLELAK(UniMod:121)NYNK2	213943
O00487	O00487	PSDE_HUMAN	PSMD14	26S proteasome non-ATPase regulatory subunit 14	1	EMLELAKNYNK	EMLELAK(UniMod:121)NYNK	3	EMLELAK(UniMod:121)NYNK3	325612
P08708	P08708	RS17_HUMAN	RPS17	40S ribosomal protein S17	1	EMLKLLDFGSLSNLQVTQPTVGMNFK	EMLK(UniMod:121)LLDFGSLSNLQVTQPTVGMNFK	3	EMLK(UniMod:121)LLDFGSLSNLQVTQPTVGMNFK3	1.87859e+06
P30876	P30876	RPB2_HUMAN	POLR2B	DNA-directed RNA polymerase II subunit RPB2	1	EMLPHVGVSDFCETKK	EMLPHVGVSDFC(UniMod:4)ETK(UniMod:121)K	3	EMLPHVGVSDFC(UniMod:4)ETK(UniMod:121)K3	62137.1
P30876	P30876	RPB2_HUMAN	POLR2B	DNA-directed RNA polymerase II subunit RPB2	1	EMLPHVGVSDFCETKK	EMLPHVGVSDFC(UniMod:4)ETK(UniMod:121)K	4	EMLPHVGVSDFC(UniMod:4)ETK(UniMod:121)K4	240636
Q5SRE5	Q5SRE5	NU188_HUMAN	NUP188	Nucleoporin NUP188	1	EMLPSYHKWR	EMLPSYHK(UniMod:121)WR	3	EMLPSYHK(UniMod:121)WR3	133392
Q5SRE5	Q5SRE5	NU188_HUMAN	NUP188	Nucleoporin NUP188	1	EMLPSYHKWR	EMLPSYHK(UniMod:121)WR	4	EMLPSYHK(UniMod:121)WR4	68221.3
P07900;P08238	P08238;Q58FF7;P07900	HS90A_HUMAN;HS90B_HUMAN	HSP90AA1;HSP90AB1	Heat shock protein HSP 90-alpha	0	EMLQQSKILK	EMLQQSK(UniMod:121)ILK	2	EMLQQSK(UniMod:121)ILK2	80770.2
P07900;P08238	P08238;Q58FF7;P07900	HS90A_HUMAN;HS90B_HUMAN	HSP90AA1;HSP90AB1	Heat shock protein HSP 90-alpha	0	EMLQQSKILK	EMLQQSK(UniMod:121)ILK	3	EMLQQSK(UniMod:121)ILK3	264817
P48643	P48643	TCPE_HUMAN	CCT5	T-complex protein 1 subunit epsilon	1	EMNPALGIDCLHKGTNDMK	EMNPALGIDC(UniMod:4)LHK(UniMod:121)GTNDMK	3	EMNPALGIDC(UniMod:4)LHK(UniMod:121)GTNDMK3	40748.6
P48643	P48643	TCPE_HUMAN	CCT5	T-complex protein 1 subunit epsilon	1	EMNPALGIDCLHKGTNDMK	EMNPALGIDC(UniMod:4)LHK(UniMod:121)GTNDMK	4	EMNPALGIDC(UniMod:4)LHK(UniMod:121)GTNDMK4	90904.5
Q8ND90	Q8ND90	PNMA1_HUMAN	PNMA1	Paraneoplastic antigen Ma1	1	EMPGKGGVWK	EMPGK(UniMod:121)GGVWK	2	EMPGK(UniMod:121)GGVWK2	91723.6
Q8ND90	Q8ND90	PNMA1_HUMAN	PNMA1	Paraneoplastic antigen Ma1	1	EMPGKGGVWK	EMPGK(UniMod:121)GGVWK	3	EMPGK(UniMod:121)GGVWK3	177485
Q01780	Q01780	EXOSX_HUMAN	EXOSC10	Exosome component 10	1	EMPLLKSEVAAGVK	EMPLLK(UniMod:121)SEVAAGVK	3	EMPLLK(UniMod:121)SEVAAGVK3	46050.1
Q96AP4	Q96AP4	ZUP1_HUMAN	ZUP1	Zinc finger-containing ubiquitin peptidase 1	1	EMQKLLK	EMQK(UniMod:121)LLK	2	EMQK(UniMod:121)LLK2	49863
P49642	P49642	PRI1_HUMAN	PRIM1	DNA primase small subunit	1	EMQKMNPYK	EMQK(UniMod:121)MNPYK	2	EMQK(UniMod:121)MNPYK2	44632.2
Q9NS91	Q9NS91	RAD18_HUMAN	RAD18	E3 ubiquitin-protein ligase RAD18	1	EMSGSTSELLIKENK	EMSGSTSELLIK(UniMod:121)ENK	2	EMSGSTSELLIK(UniMod:121)ENK2	4885.25
Q9NS91	Q9NS91	RAD18_HUMAN	RAD18	E3 ubiquitin-protein ligase RAD18	1	EMSGSTSELLIKENK	EMSGSTSELLIK(UniMod:121)ENK	3	EMSGSTSELLIK(UniMod:121)ENK3	635587
Q14147	Q14147	DHX34_HUMAN	DHX34	Probable ATP-dependent RNA helicase DHX34	1	EMSYDPQAKLQR	EMSYDPQAK(UniMod:121)LQR	3	EMSYDPQAK(UniMod:121)LQR3	135874
Q969F9	Q969F9	HPS3_HUMAN	HPS3	Hermansky-Pudlak syndrome 3 protein	1	EMVDYSNTYKTVK	EMVDYSNTYK(UniMod:121)TVK	3	EMVDYSNTYK(UniMod:121)TVK3	31471.4
O60684	O60684	IMA7_HUMAN	KPNA6	Importin subunit alpha-7	1	EMVEMLFSDDSDLQLATTQKFR	EMVEMLFSDDSDLQLATTQK(UniMod:121)FR	3	EMVEMLFSDDSDLQLATTQK(UniMod:121)FR3	90570.6
Q14683	Q14683	SMC1A_HUMAN	SMC1A	Structural maintenance of chromosomes protein 1A	1	EMVKAEEDTQFNYHR	EMVK(UniMod:121)AEEDTQFNYHR	3	EMVK(UniMod:121)AEEDTQFNYHR3	70644.2
Q14683	Q14683	SMC1A_HUMAN	SMC1A	Structural maintenance of chromosomes protein 1A	1	EMVKAEEDTQFNYHR	EMVK(UniMod:121)AEEDTQFNYHR	4	EMVK(UniMod:121)AEEDTQFNYHR4	60085.4
Q99567	Q99567	NUP88_HUMAN	NUP88	Nuclear pore complex protein Nup88	1	EMVKQINDIR	EMVK(UniMod:121)QINDIR	3	EMVK(UniMod:121)QINDIR3	107996
Q9H0U3	Q9H0U3	MAGT1_HUMAN	MAGT1	Magnesium transporter protein 1	1	EMVLSEKVSQLMEWTNK	EMVLSEK(UniMod:121)VSQLMEWTNK	3	EMVLSEK(UniMod:121)VSQLMEWTNK3	273879
Q9H1Z4	Q9H1Z4	WDR13_HUMAN	WDR13	WD repeat-containing protein 13	1	ENAKAGHPPALR	ENAK(UniMod:121)AGHPPALR	3	ENAK(UniMod:121)AGHPPALR3	111197
Q6RFH5	Q6RFH5	WDR74_HUMAN	WDR74	WD repeat-containing protein 74	1	ENALKIWDLQGSEEPVFR	ENALK(UniMod:121)IWDLQGSEEPVFR	3	ENALK(UniMod:121)IWDLQGSEEPVFR3	521147
Q92600	Q92600	CNOT9_HUMAN	CNOT9	CCR4-NOT transcription complex subunit 9	1	ENALLELSKK	ENALLELSK(UniMod:121)K	2	ENALLELSK(UniMod:121)K2	130436
Q92600	Q92600	CNOT9_HUMAN	CNOT9	CCR4-NOT transcription complex subunit 9	1	ENALLELSKK	ENALLELSK(UniMod:121)K	3	ENALLELSK(UniMod:121)K3	91965.8
Q15057	Q15057	ACAP2_HUMAN	ACAP2	Arf-GAP with coiled-coil, ANK repeat and PH domain-containing protein 2	1	ENALVKNAQVQR	ENALVK(UniMod:121)NAQVQR	2	ENALVK(UniMod:121)NAQVQR2	25441.5
Q15057	Q15057	ACAP2_HUMAN	ACAP2	Arf-GAP with coiled-coil, ANK repeat and PH domain-containing protein 2	1	ENALVKNAQVQR	ENALVK(UniMod:121)NAQVQR	3	ENALVK(UniMod:121)NAQVQR3	80469
P43686	P43686	PRS6B_HUMAN	PSMC4	26S proteasome regulatory subunit 6B	1	ENAPAIIFIDEIDAIATKR	ENAPAIIFIDEIDAIATK(UniMod:121)R	3	ENAPAIIFIDEIDAIATK(UniMod:121)R3	347188
Q68CZ6	Q68CZ6	HAUS3_HUMAN	HAUS3	HAUS augmin-like complex subunit 3	1	ENAQLLNMPVVKGDFDLQIAK	ENAQLLNMPVVK(UniMod:121)GDFDLQIAK	3	ENAQLLNMPVVK(UniMod:121)GDFDLQIAK3	183863
Q6PD62	Q6PD62	CTR9_HUMAN	CTR9	RNA polymerase-associated protein CTR9 homolog	1	ENASQCFEKVLK	ENASQC(UniMod:4)FEK(UniMod:121)VLK	3	ENASQC(UniMod:4)FEK(UniMod:121)VLK3	46360
P50748	P50748	KNTC1_HUMAN	KNTC1	Kinetochore-associated protein 1	1	ENATTLLHKVFNCR	ENATTLLHK(UniMod:121)VFNC(UniMod:4)R	3	ENATTLLHK(UniMod:121)VFNC(UniMod:4)R3	228370
Q5TFE4	Q5TFE4	NT5D1_HUMAN	NT5DC1	5'-nucleotidase domain-containing protein 1	1	ENCGIYFPEIKR	ENC(UniMod:4)GIYFPEIK(UniMod:121)R	3	ENC(UniMod:4)GIYFPEIK(UniMod:121)R3	303372
P09001	P09001	RM03_HUMAN	MRPL3	39S ribosomal protein L3, mitochondrial	1	ENCNGKMATLSVGGK	ENC(UniMod:4)NGK(UniMod:121)MATLSVGGK	3	ENC(UniMod:4)NGK(UniMod:121)MATLSVGGK3	192857
Q9BQI6	Q9BQI6	SLF1_HUMAN	SLF1	SMC5-SMC6 complex localization factor protein 1	1	ENCPSVVKK	ENC(UniMod:4)PSVVK(UniMod:121)K	2	ENC(UniMod:4)PSVVK(UniMod:121)K2	5257.33
P04183	P04183	KITH_HUMAN	TK1	Thymidine kinase, cytosolic	1	ENCPVPGKPGEAVAAR	ENC(UniMod:4)PVPGK(UniMod:121)PGEAVAAR	3	ENC(UniMod:4)PVPGK(UniMod:121)PGEAVAAR3	270869
O75596	O75596	CLC3A_HUMAN	CLEC3A	C-type lectin domain family 3 member A	1	ENCVLFSQSAQGKWSDEACR	ENC(UniMod:4)VLFSQSAQGK(UniMod:121)WSDEAC(UniMod:4)R	3	ENC(UniMod:4)VLFSQSAQGK(UniMod:121)WSDEAC(UniMod:4)R3	20581.6
Q9H9Y6	Q9H9Y6	RPA2_HUMAN	POLR1B	DNA-directed RNA polymerase I subunit RPA2	1	ENCVVDNIKVCSNDTGSGK	ENC(UniMod:4)VVDNIK(UniMod:121)VC(UniMod:4)SNDTGSGK	3	ENC(UniMod:4)VVDNIK(UniMod:121)VC(UniMod:4)SNDTGSGK3	202815
Q00796	Q00796	DHSO_HUMAN	SORD	Sorbitol dehydrogenase	1	ENDEFCKMGR	ENDEFC(UniMod:4)K(UniMod:121)MGR	2	ENDEFC(UniMod:4)K(UniMod:121)MGR2	10515.6
Q00796	Q00796	DHSO_HUMAN	SORD	Sorbitol dehydrogenase	1	ENDEFCKMGR	ENDEFC(UniMod:4)K(UniMod:121)MGR	3	ENDEFC(UniMod:4)K(UniMod:121)MGR3	188259
Q14739	Q14739	LBR_HUMAN	LBR	Delta(14)-sterol reductase LBR	1	ENDIKPLTSFR	ENDIK(UniMod:121)PLTSFR	3	ENDIK(UniMod:121)PLTSFR3	41899.3
P39748	P39748	FEN1_HUMAN	FEN1	Flap endonuclease 1	1	ENDIKSYFGR	ENDIK(UniMod:121)SYFGR	2	ENDIK(UniMod:121)SYFGR2	109183
P39748	P39748	FEN1_HUMAN	FEN1	Flap endonuclease 1	1	ENDIKSYFGR	ENDIK(UniMod:121)SYFGR	3	ENDIK(UniMod:121)SYFGR3	795489
Q8TE76	Q8TE76	MORC4_HUMAN	MORC4	MORC family CW-type zinc finger protein 4	1	ENDLLAQFDAIPGKK	ENDLLAQFDAIPGK(UniMod:121)K	3	ENDLLAQFDAIPGK(UniMod:121)K3	247558
O75051	O75051	PLXA2_HUMAN	PLXNA2	Plexin-A2	1	ENDLTLKR	ENDLTLK(UniMod:121)R	2	ENDLTLK(UniMod:121)R2	25383.6
Q9BZG1	Q9BZG1	RAB34_HUMAN	RAB34	Ras-related protein Rab-34	1	ENDPSSVLLFLVGSKK	ENDPSSVLLFLVGSK(UniMod:121)K	3	ENDPSSVLLFLVGSK(UniMod:121)K3	160130
Q9NQY0	Q9NQY0	BIN3_HUMAN	BIN3	Bridging integrator 3	1	ENEAKLSELR	ENEAK(UniMod:121)LSELR	2	ENEAK(UniMod:121)LSELR2	21368.3
Q9UJT1	Q9UJT1	TBD_HUMAN	TUBD1	Tubulin delta chain	1	ENEAYQASCKER	ENEAYQASC(UniMod:4)K(UniMod:121)ER	2	ENEAYQASC(UniMod:4)K(UniMod:121)ER2	73506.3
Q9UJT1	Q9UJT1	TBD_HUMAN	TUBD1	Tubulin delta chain	1	ENEAYQASCKER	ENEAYQASC(UniMod:4)K(UniMod:121)ER	3	ENEAYQASC(UniMod:4)K(UniMod:121)ER3	262574
Q9NRZ9	Q9NRZ9	HELLS_HUMAN	HELLS	Lymphoid-specific helicase	1	ENEDENSSSTNLCVEDLQKNK	ENEDENSSSTNLC(UniMod:4)VEDLQK(UniMod:121)NK	3	ENEDENSSSTNLC(UniMod:4)VEDLQK(UniMod:121)NK3	70933.6
Q96MH7	Q96MH7	CE034_HUMAN	C5orf34	Uncharacterized protein C5orf34	1	ENEFHCQIMKSK	ENEFHC(UniMod:4)QIMK(UniMod:121)SK	3	ENEFHC(UniMod:4)QIMK(UniMod:121)SK3	27755.5
O75496	O75496	GEMI_HUMAN	GMNN	Geminin	1	ENELSAGLSKR	ENELSAGLSK(UniMod:121)R	2	ENELSAGLSK(UniMod:121)R2	78927.7
O75496	O75496	GEMI_HUMAN	GMNN	Geminin	1	ENELSAGLSKR	ENELSAGLSK(UniMod:121)R	3	ENELSAGLSK(UniMod:121)R3	347203
Q8NC51	Q8NC51	PAIRB_HUMAN	SERBP1	Plasminogen activator inhibitor 1 RNA-binding protein	1	ENEVEEVKEEGPK	ENEVEEVK(UniMod:121)EEGPK	3	ENEVEEVK(UniMod:121)EEGPK3	93365.1
O00443	O00443	P3C2A_HUMAN	PIK3C2A	Phosphatidylinositol 4-phosphate 3-kinase C2 domain-containing subunit alpha	1	ENFFLGGVTLPLKDFNLSK	ENFFLGGVTLPLK(UniMod:121)DFNLSK	3	ENFFLGGVTLPLK(UniMod:121)DFNLSK3	176508
Q8NCD3	Q8NCD3	HJURP_HUMAN	HJURP	Holliday junction recognition protein	1	ENFIPCSEPVKGTGALR	ENFIPC(UniMod:4)SEPVK(UniMod:121)GTGALR	3	ENFIPC(UniMod:4)SEPVK(UniMod:121)GTGALR3	814927
Q9GZY4	Q9GZY4	COA1_HUMAN	COA1	Cytochrome c oxidase assembly factor 1 homolog	1	ENFVDIVDAKLK	ENFVDIVDAK(UniMod:121)LK	3	ENFVDIVDAK(UniMod:121)LK3	143370
O14966	O14966	RAB7L_HUMAN	RAB29	Ras-related protein Rab-7L1	1	ENGFTGWTETSVKENK	ENGFTGWTETSVK(UniMod:121)ENK	3	ENGFTGWTETSVK(UniMod:121)ENK3	60150.7
Q9HCE1	Q9HCE1	MOV10_HUMAN	MOV10	Helicase MOV-10	1	ENGGYTGCPFPAKLDLQQGQNLLQGLSK	ENGGYTGC(UniMod:4)PFPAK(UniMod:121)LDLQQGQNLLQGLSK	3	ENGGYTGC(UniMod:4)PFPAK(UniMod:121)LDLQQGQNLLQGLSK3	52562
P25789	P25789	PSA4_HUMAN	PSMA4	Proteasome subunit alpha type-4	1	ENGKTVIR	ENGK(UniMod:121)TVIR	2	ENGK(UniMod:121)TVIR2	19359.5
Q13315	Q13315	ATM_HUMAN	ATM	Serine-protein kinase ATM	1	ENGLEPHLVKK	ENGLEPHLVK(UniMod:121)K	3	ENGLEPHLVK(UniMod:121)K3	88928.5
Q99986	Q99986	VRK1_HUMAN	VRK1	Serine/threonine-protein kinase VRK1	1	ENIASLMDKCFPEK	ENIASLMDK(UniMod:121)C(UniMod:4)FPEK	3	ENIASLMDK(UniMod:121)C(UniMod:4)FPEK3	53773.3
Q96L50	Q96L50	LLR1_HUMAN	LRR1	Leucine-rich repeat protein 1	1	ENIEQFFTKFVDEGK	ENIEQFFTK(UniMod:121)FVDEGK	3	ENIEQFFTK(UniMod:121)FVDEGK3	142855
O95208	O95208	EPN2_HUMAN	EPN2	Epsin-2	1	ENIFAIQTLKDFQYIDR	ENIFAIQTLK(UniMod:121)DFQYIDR	3	ENIFAIQTLK(UniMod:121)DFQYIDR3	55447.3
Q70CQ2	Q70CQ2	UBP34_HUMAN	USP34	Ubiquitin carboxyl-terminal hydrolase 34	1	ENIKLIGGK	ENIK(UniMod:121)LIGGK	2	ENIK(UniMod:121)LIGGK2	523300
Q9Y4C2	Q9Y4C2	TCAF1_HUMAN	TCAF1	TRPM8 channel-associated factor 1	1	ENIMKLYLLTQMPH	ENIMK(UniMod:121)LYLLTQMPH	3	ENIMK(UniMod:121)LYLLTQMPH3	31949.1
O94768	O94768	ST17B_HUMAN	STK17B	Serine/threonine-protein kinase 17B	1	ENIPEDSSMVSKR	ENIPEDSSMVSK(UniMod:121)R	3	ENIPEDSSMVSK(UniMod:121)R3	126571
P29692	P29692	EF1D_HUMAN	EEF1D	Elongation factor 1-delta	1	ENIQKSLAGSSGPGASSGTSGDHGELVVR	ENIQK(UniMod:121)SLAGSSGPGASSGTSGDHGELVVR	4	ENIQK(UniMod:121)SLAGSSGPGASSGTSGDHGELVVR4	198951
Q8IY18	Q8IY18	SMC5_HUMAN	SMC5	Structural maintenance of chromosomes protein 5	1	ENISQVKER	ENISQVK(UniMod:121)ER	2	ENISQVK(UniMod:121)ER2	46092
Q8WUM0	Q8WUM0	NU133_HUMAN	NUP133	Nuclear pore complex protein Nup133	1	ENITDAIWGSESNYEAIKEGVNIR	ENITDAIWGSESNYEAIK(UniMod:121)EGVNIR	3	ENITDAIWGSESNYEAIK(UniMod:121)EGVNIR3	248400
Q5VW32	Q5VW32	BROX_HUMAN	BROX	BRO1 domain-containing protein BROX	1	ENITEDEAKEVHR	ENITEDEAK(UniMod:121)EVHR	3	ENITEDEAK(UniMod:121)EVHR3	68546.2
Q96GX5	Q96GX5	GWL_HUMAN	MASTL	Serine/threonine-protein kinase greatwall	1	ENIVNSFTDKQQTPEK	ENIVNSFTDK(UniMod:121)QQTPEK	3	ENIVNSFTDK(UniMod:121)QQTPEK3	23123.4
Q9Y4F3	Q9Y4F3	MARF1_HUMAN	MARF1	Meiosis regulator and mRNA stability factor 1	1	ENKEVIQELNNCQVTVAHINATAK	ENK(UniMod:121)EVIQELNNC(UniMod:4)QVTVAHINATAK	4	ENK(UniMod:121)EVIQELNNC(UniMod:4)QVTVAHINATAK4	9350.65
Q6P4I2	Q6P4I2	WDR73_HUMAN	WDR73	WD repeat-containing protein 73	1	ENKGLFPER	ENK(UniMod:121)GLFPER	2	ENK(UniMod:121)GLFPER2	195302
Q6P4I2	Q6P4I2	WDR73_HUMAN	WDR73	WD repeat-containing protein 73	1	ENKGLFPER	ENK(UniMod:121)GLFPER	3	ENK(UniMod:121)GLFPER3	895145
Q7Z6Z7	Q7Z6Z7	HUWE1_HUMAN	HUWE1	E3 ubiquitin-protein ligase HUWE1	1	ENKGNDTPLALESTNTEK	ENK(UniMod:121)GNDTPLALESTNTEK	3	ENK(UniMod:121)GNDTPLALESTNTEK3	95816.4
Q5TA31	Q5TA31	RN187_HUMAN	RNF187	E3 ubiquitin-protein ligase RNF187	1	ENKGSVEIMR	ENK(UniMod:121)GSVEIMR	2	ENK(UniMod:121)GSVEIMR2	11855.1
P11142;P54652	P11142;P54652	HSP72_HUMAN;HSP7C_HUMAN	HSPA2;HSPA8	Heat shock cognate 71 kDa protein	0	ENKITITNDK	ENK(UniMod:121)ITITNDK	2	ENK(UniMod:121)ITITNDK2	39457.5
Q49A88	Q49A88	CCD14_HUMAN	CCDC14	Coiled-coil domain-containing protein 14	1	ENKLCTPVICSSSTK	ENK(UniMod:121)LC(UniMod:4)TPVIC(UniMod:4)SSSTK	3	ENK(UniMod:121)LC(UniMod:4)TPVIC(UniMod:4)SSSTK3	99644.5
O75794	O75794	CD123_HUMAN	CDC123	Cell division cycle protein 123 homolog	1	ENKLIGISQR	ENK(UniMod:121)LIGISQR	3	ENK(UniMod:121)LIGISQR3	295706
P48730;P49674	P48730;P49674	KC1D_HUMAN;KC1E_HUMAN	CSNK1D;CSNK1E	Casein kinase I isoform delta	0	ENKNLTGTAR	ENK(UniMod:121)NLTGTAR	2	ENK(UniMod:121)NLTGTAR2	63446.4
P48730;P49674	P48730;P49674	KC1D_HUMAN;KC1E_HUMAN	CSNK1D;CSNK1E	Casein kinase I isoform delta	0	ENKNLTGTAR	ENK(UniMod:121)NLTGTAR	3	ENK(UniMod:121)NLTGTAR3	114757
Q96AX9	Q96AX9	MIB2_HUMAN	MIB2	E3 ubiquitin-protein ligase MIB2	1	ENKSSLSVALDK	ENK(UniMod:121)SSLSVALDK	2	ENK(UniMod:121)SSLSVALDK2	2666.82
Q07020	Q07020	RL18_HUMAN	RPL18	60S ribosomal protein L18	1	ENKTAVVVGTITDDVR	ENK(UniMod:121)TAVVVGTITDDVR	2	ENK(UniMod:121)TAVVVGTITDDVR2	206326
Q07020	Q07020	RL18_HUMAN	RPL18	60S ribosomal protein L18	1	ENKTAVVVGTITDDVR	ENK(UniMod:121)TAVVVGTITDDVR	3	ENK(UniMod:121)TAVVVGTITDDVR3	3.34122e+06
Q92841	Q92841	DDX17_HUMAN	DDX17	Probable ATP-dependent RNA helicase DDX17	1	ENKTIIFVETK	ENK(UniMod:121)TIIFVETK	3	ENK(UniMod:121)TIIFVETK3	41279.8
P17844	P17844	DDX5_HUMAN	DDX5	Probable ATP-dependent RNA helicase DDX5	1	ENKTIVFVETK	ENK(UniMod:121)TIVFVETK	2	ENK(UniMod:121)TIVFVETK2	107123
P17844	P17844	DDX5_HUMAN	DDX5	Probable ATP-dependent RNA helicase DDX5	1	ENKTIVFVETK	ENK(UniMod:121)TIVFVETK	3	ENK(UniMod:121)TIVFVETK3	225482
Q9P2B7	Q9P2B7	CFA97_HUMAN	CFAP97	Cilia- and flagella-associated protein 97	1	ENLALLKR	ENLALLK(UniMod:121)R	2	ENLALLK(UniMod:121)R2	112222
Q9NVI1	Q9NVI1	FANCI_HUMAN	FANCI	Fanconi anemia group I protein	1	ENLAYGKGVLSGEECK	ENLAYGK(UniMod:121)GVLSGEEC(UniMod:4)K	3	ENLAYGK(UniMod:121)GVLSGEEC(UniMod:4)K3	561126
Q68CZ6	Q68CZ6	HAUS3_HUMAN	HAUS3	HAUS augmin-like complex subunit 3	1	ENLDAKISSLTSEIMK	ENLDAK(UniMod:121)ISSLTSEIMK	3	ENLDAK(UniMod:121)ISSLTSEIMK3	88262.6
Q5T3U5	Q5T3U5	MRP7_HUMAN	ABCC10	ATP-binding cassette sub-family C member 10	1	ENLDPQGLHKDR	ENLDPQGLHK(UniMod:121)DR	3	ENLDPQGLHK(UniMod:121)DR3	92742
Q5T3U5	Q5T3U5	MRP7_HUMAN	ABCC10	ATP-binding cassette sub-family C member 10	1	ENLDPQGLHKDR	ENLDPQGLHK(UniMod:121)DR	4	ENLDPQGLHK(UniMod:121)DR4	12429.2
Q9P0J0	Q9P0J0	NDUAD_HUMAN	NDUFA13	NADH dehydrogenase [ubiquinone] 1 alpha subcomplex subunit 13	1	ENLEEEAIIMKDVPDWK	ENLEEEAIIMK(UniMod:121)DVPDWK	3	ENLEEEAIIMK(UniMod:121)DVPDWK3	1.42742e+06
Q9P2J5	Q9P2J5	SYLC_HUMAN	LARS1	Leucine--tRNA ligase, cytoplasmic	1	ENLEKMGPR	ENLEK(UniMod:121)MGPR	2	ENLEK(UniMod:121)MGPR2	28145.5
Q9UBU7	Q9UBU7	DBF4A_HUMAN	DBF4	Protein DBF4 homolog A	1	ENLEPNAEFDKR	ENLEPNAEFDK(UniMod:121)R	3	ENLEPNAEFDK(UniMod:121)R3	64392.7
O95140	O95140	MFN2_HUMAN	MFN2	Mitofusin-2	1	ENLEQEIAAMNKK	ENLEQEIAAMNK(UniMod:121)K	3	ENLEQEIAAMNK(UniMod:121)K3	403341
Q969P5	Q969P5	FBX32_HUMAN	FBXO32	F-box only protein 32	1	ENLFNSLNYDVAAKK	ENLFNSLNYDVAAK(UniMod:121)K	3	ENLFNSLNYDVAAK(UniMod:121)K3	51288.8
O94927	O94927	HAUS5_HUMAN	HAUS5	HAUS augmin-like complex subunit 5	1	ENLGQALKR	ENLGQALK(UniMod:121)R	2	ENLGQALK(UniMod:121)R2	41049.9
P50748	P50748	KNTC1_HUMAN	KNTC1	Kinetochore-associated protein 1	1	ENLHKIQDDEFVVNYCLK	ENLHK(UniMod:121)IQDDEFVVNYC(UniMod:4)LK	4	ENLHK(UniMod:121)IQDDEFVVNYC(UniMod:4)LK4	32654.4
P22102	P22102	PUR2_HUMAN	GART	Trifunctional purine biosynthetic protein adenosine-3	1	ENLISALEEAKK	ENLISALEEAK(UniMod:121)K	2	ENLISALEEAK(UniMod:121)K2	395879
P22102	P22102	PUR2_HUMAN	GART	Trifunctional purine biosynthetic protein adenosine-3	1	ENLISALEEAKK	ENLISALEEAK(UniMod:121)K	3	ENLISALEEAK(UniMod:121)K3	214162
P04075	P04075	ALDOA_HUMAN	ALDOA	Fructose-bisphosphate aldolase A	1	ENLKAAQEEYVK	ENLK(UniMod:121)AAQEEYVK	2	ENLK(UniMod:121)AAQEEYVK2	394287
P04075	P04075	ALDOA_HUMAN	ALDOA	Fructose-bisphosphate aldolase A	1	ENLKAAQEEYVK	ENLK(UniMod:121)AAQEEYVK	3	ENLK(UniMod:121)AAQEEYVK3	1.45509e+06
P48509	P48509	CD151_HUMAN	CD151	CD151 antigen	1	ENLKDTMTK	ENLK(UniMod:121)DTMTK	2	ENLK(UniMod:121)DTMTK2	27437.8
O15120	O15120	PLCB_HUMAN	AGPAT2	1-acyl-sn-glycerol-3-phosphate acyltransferase beta	1	ENLKVWIYPEGTR	ENLK(UniMod:121)VWIYPEGTR	3	ENLK(UniMod:121)VWIYPEGTR3	754478
P46100	P46100	ATRX_HUMAN	ATRX	Transcriptional regulator ATRX	1	ENLLGSIKEFR	ENLLGSIK(UniMod:121)EFR	3	ENLLGSIK(UniMod:121)EFR3	132720
O43933	O43933	PEX1_HUMAN	PEX1	Peroxisome biogenesis factor 1	1	ENLPKDISEEDIK	ENLPK(UniMod:121)DISEEDIK	3	ENLPK(UniMod:121)DISEEDIK3	146070
Q99814	Q99814	EPAS1_HUMAN	EPAS1	Endothelial PAS domain-containing protein 1	1	ENLSLKNGSGFGK	ENLSLK(UniMod:121)NGSGFGK	3	ENLSLK(UniMod:121)NGSGFGK3	53502.7
Q92598	Q92598	HS105_HUMAN	HSPH1	Heat shock protein 105 kDa	1	ENLSYDLVPLKNGGVGIK	ENLSYDLVPLK(UniMod:121)NGGVGIK	3	ENLSYDLVPLK(UniMod:121)NGGVGIK3	240348
O75674	O75674	TM1L1_HUMAN	TOM1L1	TOM1-like protein 1	1	ENLVKLLNPR	ENLVK(UniMod:121)LLNPR	3	ENLVK(UniMod:121)LLNPR3	26909.3
Q02880	Q02880	TOP2B_HUMAN	TOP2B	DNA topoisomerase 2-beta	1	ENMTLQPKSFGSK	ENMTLQPK(UniMod:121)SFGSK	3	ENMTLQPK(UniMod:121)SFGSK3	411134
P11388	P11388	TOP2A_HUMAN	TOP2A	DNA topoisomerase 2-alpha	1	ENMTLQPKSFGSTCQLSEK	ENMTLQPK(UniMod:121)SFGSTC(UniMod:4)QLSEK	3	ENMTLQPK(UniMod:121)SFGSTC(UniMod:4)QLSEK3	375754
Q9Y6I3	Q9Y6I3	EPN1_HUMAN	EPN1	Epsin-1	1	ENMYAVQTLKDFQYVDR	ENMYAVQTLK(UniMod:121)DFQYVDR	3	ENMYAVQTLK(UniMod:121)DFQYVDR3	879641
Q8N3C0	Q8N3C0	ASCC3_HUMAN	ASCC3	Activating signal cointegrator 1 complex subunit 3	1	ENNKLYEEVR	ENNK(UniMod:121)LYEEVR	2	ENNK(UniMod:121)LYEEVR2	157296
Q8N3C0	Q8N3C0	ASCC3_HUMAN	ASCC3	Activating signal cointegrator 1 complex subunit 3	1	ENNKLYEEVR	ENNK(UniMod:121)LYEEVR	3	ENNK(UniMod:121)LYEEVR3	976084
Q6P0N0	Q6P0N0	M18BP_HUMAN	MIS18BP1	Mis18-binding protein 1	1	ENNKSFQSDDSSLR	ENNK(UniMod:121)SFQSDDSSLR	3	ENNK(UniMod:121)SFQSDDSSLR3	99466.6
Q9Y5N5	Q9Y5N5	N6MT1_HUMAN	N6AMT1	Methyltransferase N6AMT1	1	ENNPEEILKIMK	ENNPEEILK(UniMod:121)IMK	3	ENNPEEILK(UniMod:121)IMK3	31936.4
Q9Y2W2	Q9Y2W2	WBP11_HUMAN	WBP11	WW domain-binding protein 11	1	ENPDIYKELR	ENPDIYK(UniMod:121)ELR	3	ENPDIYK(UniMod:121)ELR3	52513.2
P15311;P35241	P35241;P15311	EZRI_HUMAN;RADI_HUMAN	EZR;RDX	Ezrin	0	ENPLQFKFR	ENPLQFK(UniMod:121)FR	3	ENPLQFK(UniMod:121)FR3	54773.2
Q13045	Q13045	FLII_HUMAN	FLII	Protein flightless-1 homolog	1	ENPNLVMPPKPADR	ENPNLVMPPK(UniMod:121)PADR	3	ENPNLVMPPK(UniMod:121)PADR3	133947
Q9NVP2	Q9NVP2	ASF1B_HUMAN	ASF1B	Histone chaperone ASF1B	1	ENPPMKPDFSQLQR	ENPPMK(UniMod:121)PDFSQLQR	3	ENPPMK(UniMod:121)PDFSQLQR3	726447
Q9Y294	Q9Y294	ASF1A_HUMAN	ASF1A	Histone chaperone ASF1A	1	ENPPVKPDFSK	ENPPVK(UniMod:121)PDFSK	3	ENPPVK(UniMod:121)PDFSK3	135692
Q8TAT5	Q8TAT5	NEIL3_HUMAN	NEIL3	Endonuclease 8-like 3	1	ENPQHVDICKLPTR	ENPQHVDIC(UniMod:4)K(UniMod:121)LPTR	3	ENPQHVDIC(UniMod:4)K(UniMod:121)LPTR3	279623
Q8TAT5	Q8TAT5	NEIL3_HUMAN	NEIL3	Endonuclease 8-like 3	1	ENPQHVDICKLPTR	ENPQHVDIC(UniMod:4)K(UniMod:121)LPTR	4	ENPQHVDIC(UniMod:4)K(UniMod:121)LPTR4	911598
O76080	O76080	ZFAN5_HUMAN	ZFAND5	AN1-type zinc finger protein 5	1	ENPVVVAEKIQR	ENPVVVAEK(UniMod:121)IQR	3	ENPVVVAEK(UniMod:121)IQR3	139658
Q6FIF0	Q6FIF0	ZFAN6_HUMAN	ZFAND6	AN1-type zinc finger protein 6	1	ENPVVVGEKIQK	ENPVVVGEK(UniMod:121)IQK	2	ENPVVVGEK(UniMod:121)IQK2	10644.1
Q6FIF0	Q6FIF0	ZFAN6_HUMAN	ZFAND6	AN1-type zinc finger protein 6	1	ENPVVVGEKIQK	ENPVVVGEK(UniMod:121)IQK	3	ENPVVVGEK(UniMod:121)IQK3	108507
P46777	P46777	RL5_HUMAN	RPL5	60S ribosomal protein L5	1	ENPVYEKK	ENPVYEK(UniMod:121)K	2	ENPVYEK(UniMod:121)K2	12567.2
P51784	P51784	UBP11_HUMAN	USP11	Ubiquitin carboxyl-terminal hydrolase 11	1	ENPWYCPSCKQHQLATK	ENPWYC(UniMod:4)PSC(UniMod:4)K(UniMod:121)QHQLATK	4	ENPWYC(UniMod:4)PSC(UniMod:4)K(UniMod:121)QHQLATK4	99136.6
O95391	O95391	SLU7_HUMAN	SLU7	Pre-mRNA-splicing factor SLU7	1	ENPYANAGKNPDEVSYAGDNFVR	ENPYANAGK(UniMod:121)NPDEVSYAGDNFVR	3	ENPYANAGK(UniMod:121)NPDEVSYAGDNFVR3	200187
Q96SY0	Q96SY0	INT14_HUMAN	INTS14	Integrator complex subunit 14	1	ENPYGEDDNKSPFPLQPK	ENPYGEDDNK(UniMod:121)SPFPLQPK	3	ENPYGEDDNK(UniMod:121)SPFPLQPK3	213306
Q8N5F7	Q8N5F7;Q5M9Q1	NKAP_HUMAN	NKAP	NF-kappa-B-activating protein	0	ENQIYSADEKR	ENQIYSADEK(UniMod:121)R	3	ENQIYSADEK(UniMod:121)R3	28456.4
Q9NYU1	Q9NYU1	UGGG2_HUMAN	UGGT2	UDP-glucose:glycoprotein glucosyltransferase 2	1	ENQKDLQVR	ENQK(UniMod:121)DLQVR	2	ENQK(UniMod:121)DLQVR2	9200.93
O75665	O75665	OFD1_HUMAN	OFD1	Oral-facial-digital syndrome 1 protein	1	ENQKGFLMHFLK	ENQK(UniMod:121)GFLMHFLK	3	ENQK(UniMod:121)GFLMHFLK3	41395
O75665	O75665	OFD1_HUMAN	OFD1	Oral-facial-digital syndrome 1 protein	1	ENQKGFLMHFLK	ENQK(UniMod:121)GFLMHFLK	4	ENQK(UniMod:121)GFLMHFLK4	31883
Q9HC38	Q9HC38	GLOD4_HUMAN	GLOD4	Glyoxalase domain-containing protein 4	1	ENQKILTPLVSLDTPGK	ENQK(UniMod:121)ILTPLVSLDTPGK	3	ENQK(UniMod:121)ILTPLVSLDTPGK3	30025.6
Q12834	Q12834	CDC20_HUMAN	CDC20	Cell division cycle protein 20 homolog	1	ENQPENSQTPTKK	ENQPENSQTPTK(UniMod:121)K	3	ENQPENSQTPTK(UniMod:121)K3	24011.4
Q9HD47	Q9HD47	MOG1_HUMAN	RANGRF	Ran guanine nucleotide release factor	1	ENQQVAKDVTLHQALLR	ENQQVAK(UniMod:121)DVTLHQALLR	4	ENQQVAK(UniMod:121)DVTLHQALLR4	60429.5
Q5T2S8	Q5T2S8	ODAD2_HUMAN	ODAD2	Outer dynein arm-docking complex subunit 2	1	ENSIALNILGKITR	ENSIALNILGK(UniMod:121)ITR	3	ENSIALNILGK(UniMod:121)ITR3	63505.9
Q14527	Q14527	HLTF_HUMAN	HLTF	Helicase-like transcription factor	1	ENSKELPPFWEQR	ENSK(UniMod:121)ELPPFWEQR	3	ENSK(UniMod:121)ELPPFWEQR3	843028
Q86TI2	Q86TI2	DPP9_HUMAN	DPP9	Dipeptidyl peptidase 9	1	ENSLLYSEIPKK	ENSLLYSEIPK(UniMod:121)K	3	ENSLLYSEIPK(UniMod:121)K3	84317.1
Q12824	Q12824	SNF5_HUMAN	SMARCB1	SWI/SNF-related matrix-associated actin-dependent regulator of chromatin subfamily B member 1	1	ENSPEKFALK	ENSPEK(UniMod:121)FALK	2	ENSPEK(UniMod:121)FALK2	14505.5
Q12824	Q12824	SNF5_HUMAN	SMARCB1	SWI/SNF-related matrix-associated actin-dependent regulator of chromatin subfamily B member 1	1	ENSPEKFALK	ENSPEK(UniMod:121)FALK	3	ENSPEK(UniMod:121)FALK3	98739.2
Q9NWK9	Q9NWK9	BCD1_HUMAN	ZNHIT6	Box C/D snoRNA protein 1	1	ENSTFFDKK	ENSTFFDK(UniMod:121)K	2	ENSTFFDK(UniMod:121)K2	12758.6
Q9NWK9	Q9NWK9	BCD1_HUMAN	ZNHIT6	Box C/D snoRNA protein 1	1	ENSTFFDKK	ENSTFFDK(UniMod:121)K	3	ENSTFFDK(UniMod:121)K3	100279
Q96G97	Q96G97	BSCL2_HUMAN	BSCL2	Seipin	1	ENSYVPTTGAIIEIHSKR	ENSYVPTTGAIIEIHSK(UniMod:121)R	4	ENSYVPTTGAIIEIHSK(UniMod:121)R4	6627.94
Q6GQQ9	Q6GQQ9	OTU7B_HUMAN	OTUD7B	OTU domain-containing protein 7B	1	ENTKEQAVIPLTDSEYK	ENTK(UniMod:121)EQAVIPLTDSEYK	3	ENTK(UniMod:121)EQAVIPLTDSEYK3	308057
P52799	P52799	EFNB2_HUMAN	EFNB2	Ephrin-B2	1	ENTPLLNCAKPDQDIK	ENTPLLNC(UniMod:4)AK(UniMod:121)PDQDIK	3	ENTPLLNC(UniMod:4)AK(UniMod:121)PDQDIK3	71170.2
P61978	P61978	HNRPK_HUMAN	HNRNPK	Heterogeneous nuclear ribonucleoprotein K	1	ENTQTTIKLFQECCPHSTDR	ENTQTTIK(UniMod:121)LFQEC(UniMod:4)C(UniMod:4)PHSTDR	4	ENTQTTIK(UniMod:121)LFQEC(UniMod:4)C(UniMod:4)PHSTDR4	201632
Q96CS3	Q96CS3	FAF2_HUMAN	FAF2	FAS-associated factor 2	1	ENTYPFLAMIMLKDR	ENTYPFLAMIMLK(UniMod:121)DR	3	ENTYPFLAMIMLK(UniMod:121)DR3	111879
Q15155	Q15155;P69849;Q5JPE7	NOMO1_HUMAN	NOMO1	Nodal modulator 1	0	ENVGIYNLSKGVNR	ENVGIYNLSK(UniMod:121)GVNR	3	ENVGIYNLSK(UniMod:121)GVNR3	88852.7
Q7Z3E5	Q7Z3E5	ARMC9_HUMAN	ARMC9	LisH domain-containing protein ARMC9	1	ENVLGALQKFSLR	ENVLGALQK(UniMod:121)FSLR	3	ENVLGALQK(UniMod:121)FSLR3	167706
P78382	P78382	S35A1_HUMAN	SLC35A1	CMP-sialic acid transporter	1	ENVLGSPKELLK	ENVLGSPK(UniMod:121)ELLK	2	ENVLGSPK(UniMod:121)ELLK2	31712.3
P78382	P78382	S35A1_HUMAN	SLC35A1	CMP-sialic acid transporter	1	ENVLGSPKELLK	ENVLGSPK(UniMod:121)ELLK	3	ENVLGSPK(UniMod:121)ELLK3	249600
Q9NU22	Q9NU22	MDN1_HUMAN	MDN1	Midasin	1	ENVLKLLGK	ENVLK(UniMod:121)LLGK	2	ENVLK(UniMod:121)LLGK2	102837
Q9NU22	Q9NU22	MDN1_HUMAN	MDN1	Midasin	1	ENVLKLLGK	ENVLK(UniMod:121)LLGK	3	ENVLK(UniMod:121)LLGK3	88389.6
Q9UBT6	Q9UBT6	POLK_HUMAN	POLK	DNA polymerase kappa	1	ENVPASSLCEKQDYEAHPK	ENVPASSLC(UniMod:4)EK(UniMod:121)QDYEAHPK	4	ENVPASSLC(UniMod:4)EK(UniMod:121)QDYEAHPK4	79854.4
Q14680	Q14680	MELK_HUMAN	MELK	Maternal embryonic leucine zipper kinase	1	ENVYTPKSAVK	ENVYTPK(UniMod:121)SAVK	2	ENVYTPK(UniMod:121)SAVK2	29676.2
Q14680	Q14680	MELK_HUMAN	MELK	Maternal embryonic leucine zipper kinase	1	ENVYTPKSAVK	ENVYTPK(UniMod:121)SAVK	3	ENVYTPK(UniMod:121)SAVK3	90003.3
Q00987	Q00987	MDM2_HUMAN	MDM2	E3 ubiquitin-protein ligase Mdm2	1	ENWLPEDKGK	ENWLPEDK(UniMod:121)GK	2	ENWLPEDK(UniMod:121)GK2	70432.4
Q00987	Q00987	MDM2_HUMAN	MDM2	E3 ubiquitin-protein ligase Mdm2	1	ENWLPEDKGK	ENWLPEDK(UniMod:121)GK	3	ENWLPEDK(UniMod:121)GK3	167636
Q13112	Q13112	CAF1B_HUMAN	CHAF1B	Chromatin assembly factor 1 subunit B	1	ENWTVVKTLR	ENWTVVK(UniMod:121)TLR	2	ENWTVVK(UniMod:121)TLR2	41362.8
Q13112	Q13112	CAF1B_HUMAN	CHAF1B	Chromatin assembly factor 1 subunit B	1	ENWTVVKTLR	ENWTVVK(UniMod:121)TLR	3	ENWTVVK(UniMod:121)TLR3	311737
Q9H0R6	Q9H0R6	GATA_HUMAN	QRSL1	Glutamyl-tRNA(Gln) amidotransferase subunit A, mitochondrial	1	ENYENYFVKAQK	ENYENYFVK(UniMod:121)AQK	3	ENYENYFVK(UniMod:121)AQK3	25411.7
Q8IWZ6	Q8IWZ6	BBS7_HUMAN	BBS7	Bardet-Biedl syndrome 7 protein	1	ENYQQSSQSSKAK	ENYQQSSQSSK(UniMod:121)AK	3	ENYQQSSQSSK(UniMod:121)AK3	4128.45
Q9Y4B4	Q9Y4B4	ARIP4_HUMAN	RAD54L2	Helicase ARIP4	1	EPAPQVSLNVKGIK	EPAPQVSLNVK(UniMod:121)GIK	3	EPAPQVSLNVK(UniMod:121)GIK3	249532
O00217	O00217	NDUS8_HUMAN	NDUFS8	NADH dehydrogenase [ubiquinone] iron-sulfur protein 8, mitochondrial	1	EPATINYPFEKGPLSPR	EPATINYPFEK(UniMod:121)GPLSPR	3	EPATINYPFEK(UniMod:121)GPLSPR3	181075
Q11206	Q11206	SIA4C_HUMAN	ST3GAL4	CMP-N-acetylneuraminate-beta-galactosamide-alpha-2,3-sialyltransferase 4	1	EPCLQGEAESKASK	EPC(UniMod:4)LQGEAESK(UniMod:121)ASK	3	EPC(UniMod:4)LQGEAESK(UniMod:121)ASK3	31685.2
Q6YHU6	Q6YHU6	THADA_HUMAN	THADA	Thyroid adenoma-associated protein	1	EPENELTKQHPSVSLQQYK	EPENELTK(UniMod:121)QHPSVSLQQYK	4	EPENELTK(UniMod:121)QHPSVSLQQYK4	98989.7
Q86SF2	Q86SF2	GALT7_HUMAN	GALNT7	N-acetylgalactosaminyltransferase 7	1	EPEPPGVVGGPGEKAK	EPEPPGVVGGPGEK(UniMod:121)AK	3	EPEPPGVVGGPGEK(UniMod:121)AK3	250417
P51151	P51151	RAB9A_HUMAN	RAB9A	Ras-related protein Rab-9A	1	EPESFPFVILGNKIDISER	EPESFPFVILGNK(UniMod:121)IDISER	3	EPESFPFVILGNK(UniMod:121)IDISER3	212211
Q9C0C7	Q9C0C7	AMRA1_HUMAN	AMBRA1	Activating molecule in BECN1-regulated autophagy protein 1	1	EPFAVVKTASEMER	EPFAVVK(UniMod:121)TASEMER	3	EPFAVVK(UniMod:121)TASEMER3	1.16663e+06
Q9BQ67	Q9BQ67	GRWD1_HUMAN	GRWD1	Glutamate-rich WD repeat-containing protein 1	1	EPFLLSGGDDGALKIWDLR	EPFLLSGGDDGALK(UniMod:121)IWDLR	3	EPFLLSGGDDGALK(UniMod:121)IWDLR3	103135
Q8WVX9	Q8WVX9	FACR1_HUMAN	FAR1	Fatty acyl-CoA reductase 1	1	EPFPGWIDNFNGPSGLFIAAGKGILR	EPFPGWIDNFNGPSGLFIAAGK(UniMod:121)GILR	3	EPFPGWIDNFNGPSGLFIAAGK(UniMod:121)GILR3	153735
Q9H0W9	Q9H0W9	CK054_HUMAN	C11orf54	Ester hydrolase C11orf54	1	EPFTFPVKGICGK	EPFTFPVK(UniMod:121)GIC(UniMod:4)GK	3	EPFTFPVK(UniMod:121)GIC(UniMod:4)GK3	222218
P35659	P35659	DEK_HUMAN	DEK	Protein DEK	1	EPFTIAQGKGQK	EPFTIAQGK(UniMod:121)GQK	3	EPFTIAQGK(UniMod:121)GQK3	99520.6
Q6PI48	Q6PI48	SYDM_HUMAN	DARS2	Aspartate--tRNA ligase, mitochondrial	1	EPGKFYSLPQSPQQFK	EPGK(UniMod:121)FYSLPQSPQQFK	3	EPGK(UniMod:121)FYSLPQSPQQFK3	126993
Q6WCQ1	Q6WCQ1	MPRIP_HUMAN	MPRIP	Myosin phosphatase Rho-interacting protein	1	EPGLESKEEESAMSSDR	EPGLESK(UniMod:121)EEESAMSSDR	3	EPGLESK(UniMod:121)EEESAMSSDR3	11727.6
Q6V9R5;Q8N587	Q6V9R5;Q8N587	ZN561_HUMAN;ZN562_HUMAN	ZNF561;ZNF562	Zinc finger protein 562	0	EPICPFEEKTK	EPIC(UniMod:4)PFEEK(UniMod:121)TK	3	EPIC(UniMod:4)PFEEK(UniMod:121)TK3	73102.9
P00918	P00918	CAH2_HUMAN	CA2	Carbonic anhydrase 2	1	EPISVSSEQVLKFR	EPISVSSEQVLK(UniMod:121)FR	3	EPISVSSEQVLK(UniMod:121)FR3	584973
P78527	P78527	PRKDC_HUMAN	PRKDC	DNA-dependent protein kinase catalytic subunit	1	EPKLPVLAGCLK	EPK(UniMod:121)LPVLAGC(UniMod:4)LK	3	EPK(UniMod:121)LPVLAGC(UniMod:4)LK3	510489
Q9NWF9	Q9NWF9	RN216_HUMAN	RNF216	E3 ubiquitin-protein ligase RNF216	1	EPKPGPSHNQAANDIVNPR	EPK(UniMod:121)PGPSHNQAANDIVNPR	3	EPK(UniMod:121)PGPSHNQAANDIVNPR3	145850
Q9NWF9	Q9NWF9	RN216_HUMAN	RNF216	E3 ubiquitin-protein ligase RNF216	1	EPKPGPSHNQAANDIVNPR	EPK(UniMod:121)PGPSHNQAANDIVNPR	4	EPK(UniMod:121)PGPSHNQAANDIVNPR4	246833
Q07020	Q07020	RL18_HUMAN	RPL18	60S ribosomal protein L18	1	EPKSQDIYLR	EPK(UniMod:121)SQDIYLR	3	EPK(UniMod:121)SQDIYLR3	192489
Q9BUK6	Q9BUK6	MSTO1_HUMAN	MSTO1	Protein misato homolog 1	1	EPKYQEELEDR	EPK(UniMod:121)YQEELEDR	3	EPK(UniMod:121)YQEELEDR3	300218
Q13444	Q13444	ADA15_HUMAN	ADAM15	Disintegrin and metalloproteinase domain-containing protein 15	1	EPLEPQVLQDDLPISLKK	EPLEPQVLQDDLPISLK(UniMod:121)K	3	EPLEPQVLQDDLPISLK(UniMod:121)K3	340820
Q8NCE0	Q8NCE0	SEN2_HUMAN	TSEN2	tRNA-splicing endonuclease subunit Sen2	1	EPLGCLQEGSGCHPTTESFEKSVR	EPLGC(UniMod:4)LQEGSGC(UniMod:4)HPTTESFEK(UniMod:121)SVR	4	EPLGC(UniMod:4)LQEGSGC(UniMod:4)HPTTESFEK(UniMod:121)SVR4	21246.6
P21399	P21399	ACOC_HUMAN	ACO1	Cytoplasmic aconitate hydratase	1	EPLGVNAKGQQVFLK	EPLGVNAK(UniMod:121)GQQVFLK	3	EPLGVNAK(UniMod:121)GQQVFLK3	44868.4
Q9BZQ6	Q9BZQ6	EDEM3_HUMAN	EDEM3	ER degradation-enhancing alpha-mannosidase-like protein 3	1	EPLKNVVDK	EPLK(UniMod:121)NVVDK	2	EPLK(UniMod:121)NVVDK2	24338
Q2VPB7	Q2VPB7	AP5B1_HUMAN	AP5B1	AP-5 complex subunit beta-1	1	EPLKVVLR	EPLK(UniMod:121)VVLR	2	EPLK(UniMod:121)VVLR2	41714.6
A5YKK6	A5YKK6	CNOT1_HUMAN	CNOT1	CCR4-NOT transcription complex subunit 1	1	EPLLMSISTNLKNSFASALR	EPLLMSISTNLK(UniMod:121)NSFASALR	3	EPLLMSISTNLK(UniMod:121)NSFASALR3	88579.1
Q9NRL2	Q9NRL2	BAZ1A_HUMAN	BAZ1A	Bromodomain adjacent to zinc finger domain protein 1A	1	EPLTADEEEALKQEHQR	EPLTADEEEALK(UniMod:121)QEHQR	3	EPLTADEEEALK(UniMod:121)QEHQR3	32721.8
Q9NRL2	Q9NRL2	BAZ1A_HUMAN	BAZ1A	Bromodomain adjacent to zinc finger domain protein 1A	1	EPLTADEEEALKQEHQR	EPLTADEEEALK(UniMod:121)QEHQR	4	EPLTADEEEALK(UniMod:121)QEHQR4	75404.4
O43809	O43809	CPSF5_HUMAN	NUDT21	Cleavage and polyadenylation specificity factor subunit 5	1	EPLYEKDSSVAAR	EPLYEK(UniMod:121)DSSVAAR	2	EPLYEK(UniMod:121)DSSVAAR2	34728.8
O43809	O43809	CPSF5_HUMAN	NUDT21	Cleavage and polyadenylation specificity factor subunit 5	1	EPLYEKDSSVAAR	EPLYEK(UniMod:121)DSSVAAR	3	EPLYEK(UniMod:121)DSSVAAR3	446305
Q9H0C5	Q9H0C5	BTBD1_HUMAN	BTBD1	BTB/POZ domain-containing protein 1	1	EPLYNWQATKASLK	EPLYNWQATK(UniMod:121)ASLK	3	EPLYNWQATK(UniMod:121)ASLK3	539754
Q7Z333	Q7Z333	SETX_HUMAN	SETX	Probable helicase senataxin	1	EPMKVQDSVLIK	EPMK(UniMod:121)VQDSVLIK	3	EPMK(UniMod:121)VQDSVLIK3	60109.9
O60716	O60716	CTND1_HUMAN	CTNND1	Catenin delta-1	1	EPNEDCKPR	EPNEDC(UniMod:4)K(UniMod:121)PR	2	EPNEDC(UniMod:4)K(UniMod:121)PR2	11333.9
O60716	O60716	CTND1_HUMAN	CTNND1	Catenin delta-1	1	EPNEDCKPR	EPNEDC(UniMod:4)K(UniMod:121)PR	3	EPNEDC(UniMod:4)K(UniMod:121)PR3	14041.2
O15131	O15131	IMA6_HUMAN	KPNA5	Importin subunit alpha-6	1	EPNPPIDQVIQKPGVVQR	EPNPPIDQVIQK(UniMod:121)PGVVQR	3	EPNPPIDQVIQK(UniMod:121)PGVVQR3	238630
Q8NCT1	Q8NCT1	ARRD4_HUMAN	ARRDC4	Arrestin domain-containing protein 4	1	EPPAGEGIILLQPGKHEFPFR	EPPAGEGIILLQPGK(UniMod:121)HEFPFR	4	EPPAGEGIILLQPGK(UniMod:121)HEFPFR4	405218
Q9UPY5	Q9UPY5	XCT_HUMAN	SLC7A11	Cystine/glutamate transporter	1	EPPGQEKVQLK	EPPGQEK(UniMod:121)VQLK	3	EPPGQEK(UniMod:121)VQLK3	90353.1
Q8TEQ8	Q8TEQ8	PIGO_HUMAN	PIGO	GPI ethanolamine phosphate transferase 3	1	EPPVSLPFLGKLSSLQR	EPPVSLPFLGK(UniMod:121)LSSLQR	3	EPPVSLPFLGK(UniMod:121)LSSLQR3	623597
Q00597	Q00597	FANCC_HUMAN	FANCC	Fanconi anemia group C protein	1	EPQEILQPEFFEAVNEAILLKK	EPQEILQPEFFEAVNEAILLK(UniMod:121)K	3	EPQEILQPEFFEAVNEAILLK(UniMod:121)K3	150554
Q9HAD4	Q9HAD4	WDR41_HUMAN	WDR41	WD repeat-containing protein 41	1	EPQGLAEKSPLQTIGEEQTQNPYTELLVLK	EPQGLAEK(UniMod:121)SPLQTIGEEQTQNPYTELLVLK	3	EPQGLAEK(UniMod:121)SPLQTIGEEQTQNPYTELLVLK3	99318.1
Q9H790	Q9H790	EXO5_HUMAN	EXO5	Exonuclease V	1	EPQGVDVEEAWKCR	EPQGVDVEEAWK(UniMod:121)C(UniMod:4)R	3	EPQGVDVEEAWK(UniMod:121)C(UniMod:4)R3	177862
Q7Z4H8	Q7Z4H8	PLGT3_HUMAN	POGLUT3	Protein O-glucosyltransferase 3	1	EPQIAKDFASFPSINLQQMLK	EPQIAK(UniMod:121)DFASFPSINLQQMLK	3	EPQIAK(UniMod:121)DFASFPSINLQQMLK3	146925
Q9NRD5	Q9NRD5	PICK1_HUMAN	PICK1	PRKCA-binding protein	1	EPQPAASEAFVKFADAHR	EPQPAASEAFVK(UniMod:121)FADAHR	4	EPQPAASEAFVK(UniMod:121)FADAHR4	373182
Q8N0W3	Q8N0W3	FCSK_HUMAN	FCSK	L-fucose kinase	1	EPQQKEALEAVLAK	EPQQK(UniMod:121)EALEAVLAK	3	EPQQK(UniMod:121)EALEAVLAK3	25429.6
Q99567	Q99567	NUP88_HUMAN	NUP88	Nuclear pore complex protein Nup88	1	EPQTPTNVIILSEAEEESLVLNKGR	EPQTPTNVIILSEAEEESLVLNK(UniMod:121)GR	3	EPQTPTNVIILSEAEEESLVLNK(UniMod:121)GR3	1.08368e+06
Q9H040	Q9H040	SPRTN_HUMAN	SPRTN	DNA-dependent metalloprotease SPRTN	1	EPSAHDYWWAEHQKTCGGTYIK	EPSAHDYWWAEHQK(UniMod:121)TC(UniMod:4)GGTYIK	4	EPSAHDYWWAEHQK(UniMod:121)TC(UniMod:4)GGTYIK4	26768
Q9Y620	Q9Y620	RA54B_HUMAN	RAD54B	DNA repair and recombination protein RAD54B	1	EPSASEEEKELGER	EPSASEEEK(UniMod:121)ELGER	3	EPSASEEEK(UniMod:121)ELGER3	18971.4
P78527	P78527	PRKDC_HUMAN	PRKDC	DNA-dependent protein kinase catalytic subunit	1	EPSFDWKNFEQK	EPSFDWK(UniMod:121)NFEQK	3	EPSFDWK(UniMod:121)NFEQK3	466793
P47974	P47974	TISD_HUMAN	ZFP36L2	mRNA decay activator protein ZFP36L2	1	EPSGGGGTALLNKENK	EPSGGGGTALLNK(UniMod:121)ENK	3	EPSGGGGTALLNK(UniMod:121)ENK3	62271.6
Q9P209	Q9P209	CEP72_HUMAN	CEP72	Centrosomal protein of 72 kDa	1	EPSPGSHSALPGKK	EPSPGSHSALPGK(UniMod:121)K	3	EPSPGSHSALPGK(UniMod:121)K3	105847
Q9C0K1	Q9C0K1	S39A8_HUMAN	SLC39A8	Metal cation symporter ZIP8	1	EPSSCTCLKGPK	EPSSC(UniMod:4)TC(UniMod:4)LK(UniMod:121)GPK	3	EPSSC(UniMod:4)TC(UniMod:4)LK(UniMod:121)GPK3	36823.3
Q6ZW49	Q6ZW49	PAXI1_HUMAN	PAXIP1	PAX-interacting protein 1	1	EPTGLKYEK	EPTGLK(UniMod:121)YEK	2	EPTGLK(UniMod:121)YEK2	24382.1
Q04323	Q04323	UBXN1_HUMAN	UBXN1	UBX domain-containing protein 1	1	EPTSSEQGGLEGSGSAAGEGKPALSEEER	EPTSSEQGGLEGSGSAAGEGK(UniMod:121)PALSEEER	3	EPTSSEQGGLEGSGSAAGEGK(UniMod:121)PALSEEER3	1.6018e+06
Q04323	Q04323	UBXN1_HUMAN	UBXN1	UBX domain-containing protein 1	1	EPTSSEQGGLEGSGSAAGEGKPALSEEER	EPTSSEQGGLEGSGSAAGEGK(UniMod:121)PALSEEER	4	EPTSSEQGGLEGSGSAAGEGK(UniMod:121)PALSEEER4	142992
P07686	P07686	HEXB_HUMAN	HEXB	Beta-hexosaminidase subunit beta	1	EPVAVLKANR	EPVAVLK(UniMod:121)ANR	2	EPVAVLK(UniMod:121)ANR2	25655.1
P07686	P07686	HEXB_HUMAN	HEXB	Beta-hexosaminidase subunit beta	1	EPVAVLKANR	EPVAVLK(UniMod:121)ANR	3	EPVAVLK(UniMod:121)ANR3	154604
Q6FI81	Q6FI81	CPIN1_HUMAN	CIAPIN1	Anamorsin	1	EPVETAVDNNSKVK	EPVETAVDNNSK(UniMod:121)VK	3	EPVETAVDNNSK(UniMod:121)VK3	49677.8
Q8TC07	Q8TC07	TBC15_HUMAN	TBC1D15	TBC1 domain family member 15	1	EPVSLEEWTKNIDSEGR	EPVSLEEWTK(UniMod:121)NIDSEGR	3	EPVSLEEWTK(UniMod:121)NIDSEGR3	506882
O95625	O95625	ZBT11_HUMAN	ZBTB11	Zinc finger and BTB domain-containing protein 11	1	EPYAPGTEGNVKR	EPYAPGTEGNVK(UniMod:121)R	3	EPYAPGTEGNVK(UniMod:121)R3	48115.8
Q86YP4	Q86YP4	P66A_HUMAN	GATAD2A	Transcriptional repressor p66-alpha	1	EPYMCAQCKTDFTCR	EPYMC(UniMod:4)AQC(UniMod:4)K(UniMod:121)TDFTC(UniMod:4)R	3	EPYMC(UniMod:4)AQC(UniMod:4)K(UniMod:121)TDFTC(UniMod:4)R3	32421.7
Q15257	Q15257	PTPA_HUMAN	PTPA	Serine/threonine-protein phosphatase 2A activator	1	EQAAKQSVSCDECIPLPR	EQAAK(UniMod:121)QSVSC(UniMod:4)DEC(UniMod:4)IPLPR	3	EQAAK(UniMod:121)QSVSC(UniMod:4)DEC(UniMod:4)IPLPR3	81327.1
Q9Y6U7	Q9Y6U7	RN215_HUMAN	RNF215	RING finger protein 215	1	EQAAQFHQENKGSGPQAYPK	EQAAQFHQENK(UniMod:121)GSGPQAYPK	3	EQAAQFHQENK(UniMod:121)GSGPQAYPK3	8686.88
Q7Z333	Q7Z333	SETX_HUMAN	SETX	Probable helicase senataxin	1	EQAPDISPKSDTLTDSQIDR	EQAPDISPK(UniMod:121)SDTLTDSQIDR	3	EQAPDISPK(UniMod:121)SDTLTDSQIDR3	166272
P62633	P62633	CNBP_HUMAN	CNBP	Cellular nucleic acid-binding protein	1	EQCCYNCGKPGHLAR	EQC(UniMod:4)C(UniMod:4)YNC(UniMod:4)GK(UniMod:121)PGHLAR	3	EQC(UniMod:4)C(UniMod:4)YNC(UniMod:4)GK(UniMod:121)PGHLAR3	28515.8
P62633	P62633	CNBP_HUMAN	CNBP	Cellular nucleic acid-binding protein	1	EQCCYNCGKPGHLAR	EQC(UniMod:4)C(UniMod:4)YNC(UniMod:4)GK(UniMod:121)PGHLAR	4	EQC(UniMod:4)C(UniMod:4)YNC(UniMod:4)GK(UniMod:121)PGHLAR4	124217
A0A096LP55;P07919	A0A096LP55;P07919	QCR6L_HUMAN;QCR6_HUMAN	UQCRH;UQCRHL	Cytochrome b-c1 complex subunit 6-like, mitochondrial	0	EQCEQLEKCVK	EQC(UniMod:4)EQLEK(UniMod:121)C(UniMod:4)VK	3	EQC(UniMod:4)EQLEK(UniMod:121)C(UniMod:4)VK3	45608.8
Q92542	Q92542	NICA_HUMAN	NCSTN	Nicastrin	1	EQCQDPSKVPSENK	EQC(UniMod:4)QDPSK(UniMod:121)VPSENK	2	EQC(UniMod:4)QDPSK(UniMod:121)VPSENK2	73260.7
Q92542	Q92542	NICA_HUMAN	NCSTN	Nicastrin	1	EQCQDPSKVPSENK	EQC(UniMod:4)QDPSK(UniMod:121)VPSENK	3	EQC(UniMod:4)QDPSK(UniMod:121)VPSENK3	296731
Q9C0I1	Q9C0I1	MTMRC_HUMAN	MTMR12	Myotubularin-related protein 12	1	EQDDGILQIQKSFLDGIYK	EQDDGILQIQK(UniMod:121)SFLDGIYK	3	EQDDGILQIQK(UniMod:121)SFLDGIYK3	68563
O94822	O94822	LTN1_HUMAN	LTN1	E3 ubiquitin-protein ligase listerin	1	EQDIKTLPSHLCTSALLSK	EQDIK(UniMod:121)TLPSHLC(UniMod:4)TSALLSK	4	EQDIK(UniMod:121)TLPSHLC(UniMod:4)TSALLSK4	157045
A7E2V4	A7E2V4	ZSWM8_HUMAN	ZSWIM8	Zinc finger SWIM domain-containing protein 8	1	EQDNLMLEKACMAVEEAAK	EQDNLMLEK(UniMod:121)AC(UniMod:4)MAVEEAAK	3	EQDNLMLEK(UniMod:121)AC(UniMod:4)MAVEEAAK3	160172
Q03519	Q03519	TAP2_HUMAN	TAP2	Antigen peptide transporter 2	1	EQDQVNNKVLMWR	EQDQVNNK(UniMod:121)VLMWR	3	EQDQVNNK(UniMod:121)VLMWR3	547160
Q14494	Q14494	NF2L1_HUMAN	NFE2L1	Endoplasmic reticulum membrane sensor NFE2L1	1	EQDVEKELR	EQDVEK(UniMod:121)ELR	2	EQDVEK(UniMod:121)ELR2	28273.2
Q86VI3	Q86VI3	IQGA3_HUMAN	IQGAP3	Ras GTPase-activating-like protein IQGAP3	1	EQEAAHKQLMSR	EQEAAHK(UniMod:121)QLMSR	3	EQEAAHK(UniMod:121)QLMSR3	31672
O60716	O60716	CTND1_HUMAN	CTNND1	Catenin delta-1	1	EQEAQFEKLTR	EQEAQFEK(UniMod:121)LTR	2	EQEAQFEK(UniMod:121)LTR2	18114.6
O60716	O60716	CTND1_HUMAN	CTNND1	Catenin delta-1	1	EQEAQFEKLTR	EQEAQFEK(UniMod:121)LTR	3	EQEAQFEK(UniMod:121)LTR3	348744
Q9Y316	Q9Y316	MEMO1_HUMAN	MEMO1	Protein MEMO1	1	EQEFGKLFSK	EQEFGK(UniMod:121)LFSK	3	EQEFGK(UniMod:121)LFSK3	42415.2
O15269	O15269	SPTC1_HUMAN	SPTLC1	Serine palmitoyltransferase 1	1	EQEIEDQKNPR	EQEIEDQK(UniMod:121)NPR	2	EQEIEDQK(UniMod:121)NPR2	38855.9
O15269	O15269	SPTC1_HUMAN	SPTLC1	Serine palmitoyltransferase 1	1	EQEIEDQKNPR	EQEIEDQK(UniMod:121)NPR	3	EQEIEDQK(UniMod:121)NPR3	97698.5
P11388	P11388	TOP2A_HUMAN	TOP2A	DNA topoisomerase 2-alpha	1	EQELDTLKR	EQELDTLK(UniMod:121)R	2	EQELDTLK(UniMod:121)R2	135958
P11388	P11388	TOP2A_HUMAN	TOP2A	DNA topoisomerase 2-alpha	1	EQELDTLKR	EQELDTLK(UniMod:121)R	3	EQELDTLK(UniMod:121)R3	180070
Q12789	Q12789	TF3C1_HUMAN	GTF3C1	General transcription factor 3C polypeptide 1	1	EQESAMDKHNLER	EQESAMDK(UniMod:121)HNLER	3	EQESAMDK(UniMod:121)HNLER3	22579
Q8WV83	Q8WV83	S35F5_HUMAN	SLC35F5	Solute carrier family 35 member F5	1	EQESILKTVGK	EQESILK(UniMod:121)TVGK	2	EQESILK(UniMod:121)TVGK2	27941.6
Q8WV83	Q8WV83	S35F5_HUMAN	SLC35F5	Solute carrier family 35 member F5	1	EQESILKTVGK	EQESILK(UniMod:121)TVGK	3	EQESILK(UniMod:121)TVGK3	157745
Q96NY9	Q96NY9	MUS81_HUMAN	MUS81	Crossover junction endonuclease MUS81	1	EQETLLSTIKCGR	EQETLLSTIK(UniMod:121)C(UniMod:4)GR	3	EQETLLSTIK(UniMod:121)C(UniMod:4)GR3	35002.8
Q96RT7	Q96RT7	GCP6_HUMAN	TUBGCP6	Gamma-tubulin complex component 6	1	EQFVKDQER	EQFVK(UniMod:121)DQER	2	EQFVK(UniMod:121)DQER2	32819.2
Q96JB5	Q96JB5	CK5P3_HUMAN	CDK5RAP3	CDK5 regulatory subunit-associated protein 3	1	EQFYHSCKQYGITGENVR	EQFYHSC(UniMod:4)K(UniMod:121)QYGITGENVR	3	EQFYHSC(UniMod:4)K(UniMod:121)QYGITGENVR3	321561
Q96JB5	Q96JB5	CK5P3_HUMAN	CDK5RAP3	CDK5 regulatory subunit-associated protein 3	1	EQFYHSCKQYGITGENVR	EQFYHSC(UniMod:4)K(UniMod:121)QYGITGENVR	4	EQFYHSC(UniMod:4)K(UniMod:121)QYGITGENVR4	1.1041e+06
P60604	P60604	UB2G2_HUMAN	UBE2G2	Ubiquitin-conjugating enzyme E2 G2	1	EQFYKIAK	EQFYK(UniMod:121)IAK	2	EQFYK(UniMod:121)IAK2	125349
P60604	P60604	UB2G2_HUMAN	UBE2G2	Ubiquitin-conjugating enzyme E2 G2	1	EQFYKIAK	EQFYK(UniMod:121)IAK	3	EQFYK(UniMod:121)IAK3	141233
O15287	O15287	FANCG_HUMAN	FANCG	Fanconi anemia group G protein	1	EQGAAFNCEQGCKSDAALQQLR	EQGAAFNC(UniMod:4)EQGC(UniMod:4)K(UniMod:121)SDAALQQLR	3	EQGAAFNC(UniMod:4)EQGC(UniMod:4)K(UniMod:121)SDAALQQLR3	173590
P49189	P49189	AL9A1_HUMAN	ALDH9A1	4-trimethylaminobutyraldehyde dehydrogenase	1	EQGAKVLCGGDIYVPEDPK	EQGAK(UniMod:121)VLC(UniMod:4)GGDIYVPEDPK	3	EQGAK(UniMod:121)VLC(UniMod:4)GGDIYVPEDPK3	375836
P43246	P43246	MSH2_HUMAN	MSH2	DNA mismatch repair protein Msh2	1	EQGEKIIQEFLSK	EQGEK(UniMod:121)IIQEFLSK	3	EQGEK(UniMod:121)IIQEFLSK3	93974.6
P55263	P55263	ADK_HUMAN	ADK	Adenosine kinase	1	EQGFETKDIK	EQGFETK(UniMod:121)DIK	2	EQGFETK(UniMod:121)DIK2	23227.5
P55263	P55263	ADK_HUMAN	ADK	Adenosine kinase	1	EQGFETKDIK	EQGFETK(UniMod:121)DIK	3	EQGFETK(UniMod:121)DIK3	33135.9
Q9P2L0	Q9P2L0	WDR35_HUMAN	WDR35	WD repeat-containing protein 35	1	EQGFIACGGEDGLLKVLK	EQGFIAC(UniMod:4)GGEDGLLK(UniMod:121)VLK	3	EQGFIAC(UniMod:4)GGEDGLLK(UniMod:121)VLK3	87273.1
Q8IWX8	Q8IWX8	CHERP_HUMAN	CHERP	Calcium homeostasis endoplasmic reticulum protein	1	EQGIQDPIKGGDVR	EQGIQDPIK(UniMod:121)GGDVR	3	EQGIQDPIK(UniMod:121)GGDVR3	64157.9
Q9H3U5	Q9H3U5	MFSD1_HUMAN	MFSD1	Major facilitator superfamily domain-containing protein 1	1	EQGKTGEVIK	EQGK(UniMod:121)TGEVIK	2	EQGK(UniMod:121)TGEVIK2	58818.2
Q14145	Q14145	KEAP1_HUMAN	KEAP1	Kelch-like ECH-associated protein 1	1	EQGMEVVSIEGIHPKVMER	EQGMEVVSIEGIHPK(UniMod:121)VMER	4	EQGMEVVSIEGIHPK(UniMod:121)VMER4	141851
Q99615	Q99615	DNJC7_HUMAN	DNAJC7	DnaJ homolog subfamily C member 7	1	EQGNAYYAKK	EQGNAYYAK(UniMod:121)K	2	EQGNAYYAK(UniMod:121)K2	21813.3
Q99615	Q99615	DNJC7_HUMAN	DNAJC7	DnaJ homolog subfamily C member 7	1	EQGNAYYAKK	EQGNAYYAK(UniMod:121)K	3	EQGNAYYAK(UniMod:121)K3	28806.5
P84095	P84095	RHOG_HUMAN	RHOG	Rho-related GTP-binding protein RhoG	1	EQGQAPITPQQGQALAKQIHAVR	EQGQAPITPQQGQALAK(UniMod:121)QIHAVR	4	EQGQAPITPQQGQALAK(UniMod:121)QIHAVR4	62068.2
Q15392	Q15392	DHC24_HUMAN	DHCR24	Delta(24)-sterol reductase	1	EQGSKTFMCTGR	EQGSK(UniMod:121)TFMC(UniMod:4)TGR	3	EQGSK(UniMod:121)TFMC(UniMod:4)TGR3	322315
P48552	P48552	NRIP1_HUMAN	NRIP1	Nuclear receptor-interacting protein 1	1	EQGYALSHDSLKVEK	EQGYALSHDSLK(UniMod:121)VEK	3	EQGYALSHDSLK(UniMod:121)VEK3	35124.7
P50748	P50748	KNTC1_HUMAN	KNTC1	Kinetochore-associated protein 1	1	EQHIKAHEVAQAK	EQHIK(UniMod:121)AHEVAQAK	3	EQHIK(UniMod:121)AHEVAQAK3	10260.7
P35998	P35998	PRS7_HUMAN	PSMC2	26S proteasome regulatory subunit 7	1	EQIEKLR	EQIEK(UniMod:121)LR	2	EQIEK(UniMod:121)LR2	587889
P61923	P61923	COPZ1_HUMAN	COPZ1	Coatomer subunit zeta-1	1	EQIKWSLLR	EQIK(UniMod:121)WSLLR	2	EQIK(UniMod:121)WSLLR2	32588.2
P61923	P61923	COPZ1_HUMAN	COPZ1	Coatomer subunit zeta-1	1	EQIKWSLLR	EQIK(UniMod:121)WSLLR	3	EQIK(UniMod:121)WSLLR3	428593
Q93084	Q93084	AT2A3_HUMAN	ATP2A3	Sarcoplasmic/endoplasmic reticulum calcium ATPase 3	1	EQILAKIR	EQILAK(UniMod:121)IR	2	EQILAK(UniMod:121)IR2	152378
Q93084	Q93084	AT2A3_HUMAN	ATP2A3	Sarcoplasmic/endoplasmic reticulum calcium ATPase 3	1	EQILAKIR	EQILAK(UniMod:121)IR	3	EQILAK(UniMod:121)IR3	161878
Q09328	Q96EE4;Q09328	MGT5A_HUMAN	MGAT5	Alpha-1,6-mannosylglycoprotein 6-beta-N-acetylglucosaminyltransferase A	0	EQILDLSKR	EQILDLSK(UniMod:121)R	2	EQILDLSK(UniMod:121)R2	40765.3
Q5TAX3	Q5TAX3	TUT4_HUMAN	TUT4	Terminal uridylyltransferase 4	1	EQILIGLEKFIQK	EQILIGLEK(UniMod:121)FIQK	3	EQILIGLEK(UniMod:121)FIQK3	60183.4
Q13227	Q13227	GPS2_HUMAN	GPS2	G protein pathway suppressor 2	1	EQILKLEEK	EQILK(UniMod:121)LEEK	2	EQILK(UniMod:121)LEEK2	59085
Q9Y230	Q9Y230	RUVB2_HUMAN	RUVBL2	RuvB-like 2	1	EQINAKVAEWR	EQINAK(UniMod:121)VAEWR	2	EQINAK(UniMod:121)VAEWR2	41895
Q9Y230	Q9Y230	RUVB2_HUMAN	RUVBL2	RuvB-like 2	1	EQINAKVAEWR	EQINAK(UniMod:121)VAEWR	3	EQINAK(UniMod:121)VAEWR3	1.04592e+06
Q9P032	Q9P032	NDUF4_HUMAN	NDUFAF4	NADH dehydrogenase [ubiquinone] 1 alpha subcomplex assembly factor 4	1	EQISLYPEVKGEIAR	EQISLYPEVK(UniMod:121)GEIAR	3	EQISLYPEVK(UniMod:121)GEIAR3	1.32899e+06
Q9P2G9	Q9P2G9	KLHL8_HUMAN	KLHL8	Kelch-like protein 8	1	EQIVKQNLK	EQIVK(UniMod:121)QNLK	2	EQIVK(UniMod:121)QNLK2	123926
Q9P2G9	Q9P2G9	KLHL8_HUMAN	KLHL8	Kelch-like protein 8	1	EQIVKQNLK	EQIVK(UniMod:121)QNLK	3	EQIVK(UniMod:121)QNLK3	58896.7
P62277	P62277	RS13_HUMAN	RPS13	40S ribosomal protein S13	1	EQIYKLAK	EQIYK(UniMod:121)LAK	2	EQIYK(UniMod:121)LAK2	104918
Q562E7	Q562E7	WDR81_HUMAN	WDR81	WD repeat-containing protein 81	1	EQKILLDTACK	EQK(UniMod:121)ILLDTAC(UniMod:4)K	2	EQK(UniMod:121)ILLDTAC(UniMod:4)K2	38622.9
Q562E7	Q562E7	WDR81_HUMAN	WDR81	WD repeat-containing protein 81	1	EQKILLDTACK	EQK(UniMod:121)ILLDTAC(UniMod:4)K	3	EQK(UniMod:121)ILLDTAC(UniMod:4)K3	61403.2
P10155	P10155	RO60_HUMAN	RO60	60 kDa SS-A/Ro ribonucleoprotein	1	EQKLGLENAEALIR	EQK(UniMod:121)LGLENAEALIR	3	EQK(UniMod:121)LGLENAEALIR3	112495
Q9UJX3	Q9UJX3	APC7_HUMAN	ANAPC7	Anaphase-promoting complex subunit 7	1	EQKYEDGIALLR	EQK(UniMod:121)YEDGIALLR	2	EQK(UniMod:121)YEDGIALLR2	42615.5
Q9UJX3	Q9UJX3	APC7_HUMAN	ANAPC7	Anaphase-promoting complex subunit 7	1	EQKYEDGIALLR	EQK(UniMod:121)YEDGIALLR	3	EQK(UniMod:121)YEDGIALLR3	832474
Q14147	Q14147	DHX34_HUMAN	DHX34	Probable ATP-dependent RNA helicase DHX34	1	EQLALLKLVLGR	EQLALLK(UniMod:121)LVLGR	3	EQLALLK(UniMod:121)LVLGR3	98863.4
Q8NE86	Q8NE86	MCU_HUMAN	MCU	Calcium uniporter protein, mitochondrial	1	EQLAPLEKVR	EQLAPLEK(UniMod:121)VR	3	EQLAPLEK(UniMod:121)VR3	263392
Q9NZ71	Q9NZ71	RTEL1_HUMAN	RTEL1	Regulator of telomere elongation helicase 1	1	EQLCIHPEVKK	EQLC(UniMod:4)IHPEVK(UniMod:121)K	3	EQLC(UniMod:4)IHPEVK(UniMod:121)K3	80419.6
Q9Y3Y2	Q9Y3Y2	CHTOP_HUMAN	CHTOP	Chromatin target of PRMT1 protein	1	EQLDNQLDAYMSKTK	EQLDNQLDAYMSK(UniMod:121)TK	3	EQLDNQLDAYMSK(UniMod:121)TK3	191354
Q15036	Q15036	SNX17_HUMAN	SNX17	Sorting nexin-17	1	EQLEKYMQAVR	EQLEK(UniMod:121)YMQAVR	3	EQLEK(UniMod:121)YMQAVR3	113902
Q8IYD8	Q8IYD8	FANCM_HUMAN	FANCM	Fanconi anemia group M protein	1	EQLEVVKQFR	EQLEVVK(UniMod:121)QFR	3	EQLEVVK(UniMod:121)QFR3	93341.5
O15519	O15519	CFLAR_HUMAN	CFLAR	CASP8 and FADD-like apoptosis regulator	1	EQLGAQQEPVKK	EQLGAQQEPVK(UniMod:121)K	3	EQLGAQQEPVK(UniMod:121)K3	82690.3
Q9NR30	Q9NR30	DDX21_HUMAN	DDX21	Nucleolar RNA helicase 2	1	EQLGEEIDSKVK	EQLGEEIDSK(UniMod:121)VK	3	EQLGEEIDSK(UniMod:121)VK3	48410.3
O15164	O15164	TIF1A_HUMAN	TRIM24	Transcription intermediary factor 1-alpha	1	EQLKLYCETCDK	EQLK(UniMod:121)LYC(UniMod:4)ETC(UniMod:4)DK	3	EQLK(UniMod:121)LYC(UniMod:4)ETC(UniMod:4)DK3	17436.9
Q9H6Y7	Q9H6Y7	RN167_HUMAN	RNF167	E3 ubiquitin-protein ligase RNF167	1	EQLKQIPTHDYQK	EQLK(UniMod:121)QIPTHDYQK	3	EQLK(UniMod:121)QIPTHDYQK3	88782
O43795	O43795	MYO1B_HUMAN	MYO1B	Unconventional myosin-Ib	1	EQLLQSNPVLEAFGNAKTVR	EQLLQSNPVLEAFGNAK(UniMod:121)TVR	3	EQLLQSNPVLEAFGNAK(UniMod:121)TVR3	358371
O94822	O94822	LTN1_HUMAN	LTN1	E3 ubiquitin-protein ligase listerin	1	EQLLSHKLPAR	EQLLSHK(UniMod:121)LPAR	3	EQLLSHK(UniMod:121)LPAR3	418540
Q8NCM8	Q8NCM8	DYHC2_HUMAN	DYNC2H1	Cytoplasmic dynein 2 heavy chain 1	1	EQLQTIYGAYLEPVLHKNLK	EQLQTIYGAYLEPVLHK(UniMod:121)NLK	4	EQLQTIYGAYLEPVLHK(UniMod:121)NLK4	324784
O43929	O43929	ORC4_HUMAN	ORC4	Origin recognition complex subunit 4	1	EQLSLPAEFPDKVFAEK	EQLSLPAEFPDK(UniMod:121)VFAEK	3	EQLSLPAEFPDK(UniMod:121)VFAEK3	150148
Q96C34	Q96C34	RUND1_HUMAN	RUNDC1	RUN domain-containing protein 1	1	EQLVEQLKTQIR	EQLVEQLK(UniMod:121)TQIR	3	EQLVEQLK(UniMod:121)TQIR3	26527.6
P61981	P61981	1433G_HUMAN	YWHAG	14-3-3 protein gamma	1	EQLVQKAR	EQLVQK(UniMod:121)AR	2	EQLVQK(UniMod:121)AR2	412615
Q9UBC3	Q9UBC3	DNM3B_HUMAN	DNMT3B	DNA (cytosine-5)-methyltransferase 3B	1	EQMASDVANNKSSLEDGCLSCGR	EQMASDVANNK(UniMod:121)SSLEDGC(UniMod:4)LSC(UniMod:4)GR	3	EQMASDVANNK(UniMod:121)SSLEDGC(UniMod:4)LSC(UniMod:4)GR3	79684.7
Q12769	Q12769	NU160_HUMAN	NUP160	Nuclear pore complex protein Nup160	1	EQMCLMVADMLEYVPVKK	EQMC(UniMod:4)LMVADMLEYVPVK(UniMod:121)K	3	EQMC(UniMod:4)LMVADMLEYVPVK(UniMod:121)K3	474252
Q6P0N0	Q6P0N0	M18BP_HUMAN	MIS18BP1	Mis18-binding protein 1	1	EQMLTSDFKK	EQMLTSDFK(UniMod:121)K	3	EQMLTSDFK(UniMod:121)K3	58818.6
Q12882	Q12882	DPYD_HUMAN	DPYD	Dihydropyrimidine dehydrogenase [NADP(+)]	1	EQNVAFSPLKR	EQNVAFSPLK(UniMod:121)R	3	EQNVAFSPLK(UniMod:121)R3	232937
O95905	O95905	ECD_HUMAN	ECD	Protein ecdysoneless homolog	1	EQNYDLTEVSESMKAFISK	EQNYDLTEVSESMK(UniMod:121)AFISK	3	EQNYDLTEVSESMK(UniMod:121)AFISK3	73745.4
Q8TBC4	Q8TBC4	UBA3_HUMAN	UBA3	NEDD8-activating enzyme E1 catalytic subunit	1	EQPFGEGVPLDGDDPEHIQWIFQKSLER	EQPFGEGVPLDGDDPEHIQWIFQK(UniMod:121)SLER	4	EQPFGEGVPLDGDDPEHIQWIFQK(UniMod:121)SLER4	239698
A8MPP1;Q96FC9	Q92771;Q96FC9;A8MPP1	D11L8_HUMAN;DDX11_HUMAN	DDX11;DDX11L8	Putative ATP-dependent RNA helicase DDX11-like protein 8	0	EQPKLAGFQQFLQSLQPR	EQPK(UniMod:121)LAGFQQFLQSLQPR	3	EQPK(UniMod:121)LAGFQQFLQSLQPR3	340939
O15350	O15350	P73_HUMAN	TP73	Tumor protein p73	1	EQQALNESSAKNGAASK	EQQALNESSAK(UniMod:121)NGAASK	3	EQQALNESSAK(UniMod:121)NGAASK3	22158.8
Q9NV66	Q9NV66;Q6NUM6	TYW1_HUMAN	TYW1	S-adenosyl-L-methionine-dependent tRNA 4-demethylwyosine synthase TYW1	0	EQQEEKSGLFR	EQQEEK(UniMod:121)SGLFR	3	EQQEEK(UniMod:121)SGLFR3	141141
Q9H9Y6	Q9H9Y6	RPA2_HUMAN	POLR1B	DNA-directed RNA polymerase I subunit RPA2	1	EQQKAALQELTR	EQQK(UniMod:121)AALQELTR	2	EQQK(UniMod:121)AALQELTR2	105680
Q9H9Y6	Q9H9Y6	RPA2_HUMAN	POLR1B	DNA-directed RNA polymerase I subunit RPA2	1	EQQKAALQELTR	EQQK(UniMod:121)AALQELTR	3	EQQK(UniMod:121)AALQELTR3	976389
Q96BR5	Q96BR5	COA7_HUMAN	COA7	Cytochrome c oxidase assembly factor 7	1	EQQKGVQPLTFG	EQQK(UniMod:121)GVQPLTFG	2	EQQK(UniMod:121)GVQPLTFG2	97579
Q9NRW7	Q9NRW7	VPS45_HUMAN	VPS45	Vacuolar protein sorting-associated protein 45	1	EQQKLESIADMK	EQQK(UniMod:121)LESIADMK	3	EQQK(UniMod:121)LESIADMK3	202027
O60684	O60684	IMA7_HUMAN	KPNA6	Importin subunit alpha-7	1	EQQLFKR	EQQLFK(UniMod:121)R	2	EQQLFK(UniMod:121)R2	83490.3
Q9UGP8	Q9UGP8	SEC63_HUMAN	SEC63	Translocation protein SEC63 homolog	1	EQSICAAEEQPAEDGQGETNKNR	EQSIC(UniMod:4)AAEEQPAEDGQGETNK(UniMod:121)NR	3	EQSIC(UniMod:4)AAEEQPAEDGQGETNK(UniMod:121)NR3	31297.8
Q9H2P9	Q9H2P9	DPH5_HUMAN	DPH5	Diphthine methyl ester synthase	1	EQSLENLIKGR	EQSLENLIK(UniMod:121)GR	3	EQSLENLIK(UniMod:121)GR3	346132
P50613	P50613	CDK7_HUMAN	CDK7	Cyclin-dependent kinase 7	1	EQSNPALAIKR	EQSNPALAIK(UniMod:121)R	3	EQSNPALAIK(UniMod:121)R3	112040
P48449	P48449	LSS_HUMAN	LSS	Lanosterol synthase	1	EQTGLEAYALGLDTKNYFK	EQTGLEAYALGLDTK(UniMod:121)NYFK	3	EQTGLEAYALGLDTK(UniMod:121)NYFK3	681352
Q9C0C6	Q9C0C6	CIPC_HUMAN	CIPC	CLOCK-interacting pacemaker	1	EQTQLFIEATKSR	EQTQLFIEATK(UniMod:121)SR	3	EQTQLFIEATK(UniMod:121)SR3	135047
O94901	O94901	SUN1_HUMAN	SUN1	SUN domain-containing protein 1	1	EQTTVDHFWGLDDDGDLKGGNK	EQTTVDHFWGLDDDGDLK(UniMod:121)GGNK	4	EQTTVDHFWGLDDDGDLK(UniMod:121)GGNK4	218788
Q14209	Q14209	E2F2_HUMAN	E2F2	Transcription factor E2F2	1	EQTVIAVKAPPQTR	EQTVIAVK(UniMod:121)APPQTR	3	EQTVIAVK(UniMod:121)APPQTR3	189186
O75439	O75439	MPPB_HUMAN	PMPCB	Mitochondrial-processing peptidase subunit beta	1	EQTVYYAKAFSK	EQTVYYAK(UniMod:121)AFSK	3	EQTVYYAK(UniMod:121)AFSK3	66000.4
P35251	P35251	RFC1_HUMAN	RFC1	Replication factor C subunit 1	1	EQVAEETSGDSKAR	EQVAEETSGDSK(UniMod:121)AR	3	EQVAEETSGDSK(UniMod:121)AR3	18062.7
P05412	P17275;P17535;P05412	JUN_HUMAN	JUN	Transcription factor AP-1	0	EQVAQLKQK	EQVAQLK(UniMod:121)QK	2	EQVAQLK(UniMod:121)QK2	54824.8
P09960	P09960	LKHA4_HUMAN	LTA4H	Leukotriene A-4 hydrolase	1	EQVEKSAYEFSETESMLK	EQVEK(UniMod:121)SAYEFSETESMLK	3	EQVEK(UniMod:121)SAYEFSETESMLK3	166423
P11388	P11388	TOP2A_HUMAN	TOP2A	DNA topoisomerase 2-alpha	1	EQVLEPMLNGTEKTPPLITDYR	EQVLEPMLNGTEK(UniMod:121)TPPLITDYR	3	EQVLEPMLNGTEK(UniMod:121)TPPLITDYR3	674111
Q6PJI9	Q6PJI9	WDR59_HUMAN	WDR59	GATOR complex protein WDR59	1	EQVSISSFYYKER	EQVSISSFYYK(UniMod:121)ER	3	EQVSISSFYYK(UniMod:121)ER3	208012
Q14596	Q14596	NBR1_HUMAN	NBR1	Next to BRCA1 gene 1 protein	1	EQVVNETVEKLEQK	EQVVNETVEK(UniMod:121)LEQK	3	EQVVNETVEK(UniMod:121)LEQK3	88323.5
P49321	P49321	NASP_HUMAN	NASP	Nuclear autoantigenic sperm protein	1	EQVYDAMGEKEEAK	EQVYDAMGEK(UniMod:121)EEAK	3	EQVYDAMGEK(UniMod:121)EEAK3	49037.3
O95229	O95229	ZWINT_HUMAN	ZWINT	ZW10 interactor	1	EQWKELK	EQWK(UniMod:121)ELK	2	EQWK(UniMod:121)ELK2	166276
Q9NSI2	Q9NSI2	F207A_HUMAN	FAM207A	Protein FAM207A	1	EQWLQKIEAIK	EQWLQK(UniMod:121)IEAIK	3	EQWLQK(UniMod:121)IEAIK3	37729.9
Q99567	Q99567	NUP88_HUMAN	NUP88	Nuclear pore complex protein Nup88	1	EQYILKQDLAK	EQYILK(UniMod:121)QDLAK	2	EQYILK(UniMod:121)QDLAK2	23617.5
Q99567	Q99567	NUP88_HUMAN	NUP88	Nuclear pore complex protein Nup88	1	EQYILKQDLAK	EQYILK(UniMod:121)QDLAK	3	EQYILK(UniMod:121)QDLAK3	67925.8
P49902	P49902	5NTC_HUMAN	NT5C2	Cytosolic purine 5'-nucleotidase	1	EQYPNKFIQR	EQYPNK(UniMod:121)FIQR	2	EQYPNK(UniMod:121)FIQR2	42558.7
P49902	P49902	5NTC_HUMAN	NT5C2	Cytosolic purine 5'-nucleotidase	1	EQYPNKFIQR	EQYPNK(UniMod:121)FIQR	3	EQYPNK(UniMod:121)FIQR3	468708
Q99959	Q99959	PKP2_HUMAN	PKP2	Plakophilin-2	1	EQYQDVPMPEEKSNPK	EQYQDVPMPEEK(UniMod:121)SNPK	3	EQYQDVPMPEEK(UniMod:121)SNPK3	35895.5
Q9NVH1	Q9NVH1	DJC11_HUMAN	DNAJC11	DnaJ homolog subfamily C member 11	1	ESAATDVLQKK	ESAATDVLQK(UniMod:121)K	2	ESAATDVLQK(UniMod:121)K2	68279.1
Q9NVH1	Q9NVH1	DJC11_HUMAN	DNAJC11	DnaJ homolog subfamily C member 11	1	ESAATDVLQKK	ESAATDVLQK(UniMod:121)K	3	ESAATDVLQK(UniMod:121)K3	93528.8
Q9UJZ1	Q9UJZ1	STML2_HUMAN	STOML2	Stomatin-like protein 2, mitochondrial	1	ESAINVAEGKK	ESAINVAEGK(UniMod:121)K	2	ESAINVAEGK(UniMod:121)K2	16527.6
Q9UJZ1	Q9UJZ1	STML2_HUMAN	STOML2	Stomatin-like protein 2, mitochondrial	1	ESAINVAEGKK	ESAINVAEGK(UniMod:121)K	3	ESAINVAEGK(UniMod:121)K3	63449
Q9P1U1	Q9P1U1	ARP3B_HUMAN	ACTR3B	Actin-related protein 3B	1	ESAKVVDQAQR	ESAK(UniMod:121)VVDQAQR	3	ESAK(UniMod:121)VVDQAQR3	25510.7
Q8WX92	Q8WX92	NELFB_HUMAN	NELFB	Negative elongation factor B	1	ESALFSTELSVLHNFFSPSPKTR	ESALFSTELSVLHNFFSPSPK(UniMod:121)TR	4	ESALFSTELSVLHNFFSPSPK(UniMod:121)TR4	46254.8
Q9NRL2	Q9NRL2	BAZ1A_HUMAN	BAZ1A	Bromodomain adjacent to zinc finger domain protein 1A	1	ESALKETLLQEK	ESALK(UniMod:121)ETLLQEK	2	ESALK(UniMod:121)ETLLQEK2	25717.2
Q9NRL2	Q9NRL2	BAZ1A_HUMAN	BAZ1A	Bromodomain adjacent to zinc finger domain protein 1A	1	ESALKETLLQEK	ESALK(UniMod:121)ETLLQEK	3	ESALK(UniMod:121)ETLLQEK3	74497.6
Q5THK1	Q5THK1	PR14L_HUMAN	PRR14L	Protein PRR14L	1	ESALLNKLSILASK	ESALLNK(UniMod:121)LSILASK	3	ESALLNK(UniMod:121)LSILASK3	106462
Q9Y5X2	Q9Y5X2	SNX8_HUMAN	SNX8	Sorting nexin-8	1	ESAQCVGDEFLNCKLATR	ESAQC(UniMod:4)VGDEFLNC(UniMod:4)K(UniMod:121)LATR	3	ESAQC(UniMod:4)VGDEFLNC(UniMod:4)K(UniMod:121)LATR3	250818
P15260	P15260	INGR1_HUMAN	IFNGR1	Interferon gamma receptor 1	1	ESAYAKSEEFAVCR	ESAYAK(UniMod:121)SEEFAVC(UniMod:4)R	3	ESAYAK(UniMod:121)SEEFAVC(UniMod:4)R3	228243
P51957	P51957	NEK4_HUMAN	NEK4	Serine/threonine-protein kinase Nek4	1	ESCEDVPVANPVSEFKLHR	ESC(UniMod:4)EDVPVANPVSEFK(UniMod:121)LHR	4	ESC(UniMod:4)EDVPVANPVSEFK(UniMod:121)LHR4	68155.1
O14595	O14595	CTDS2_HUMAN	CTDSP2	Carboxy-terminal domain RNA polymerase II polypeptide A small phosphatase 2	1	ESCVFHQGCYVKDLSR	ESC(UniMod:4)VFHQGC(UniMod:4)YVK(UniMod:121)DLSR	4	ESC(UniMod:4)VFHQGC(UniMod:4)YVK(UniMod:121)DLSR4	123914
O75688	O75688	PPM1B_HUMAN	PPM1B	Protein phosphatase 1B	1	ESDGASDEAEESGSQGKLVEALR	ESDGASDEAEESGSQGK(UniMod:121)LVEALR	3	ESDGASDEAEESGSQGK(UniMod:121)LVEALR3	41069.3
Q9Y5X1	Q9Y5X1	SNX9_HUMAN	SNX9	Sorting nexin-9	1	ESDKLVATSK	ESDK(UniMod:121)LVATSK	2	ESDK(UniMod:121)LVATSK2	14917.4
P20700	P20700	LMNB1_HUMAN	LMNB1	Lamin-B1	1	ESDLNGAQIKLR	ESDLNGAQIK(UniMod:121)LR	2	ESDLNGAQIK(UniMod:121)LR2	16288
P20700	P20700	LMNB1_HUMAN	LMNB1	Lamin-B1	1	ESDLNGAQIKLR	ESDLNGAQIK(UniMod:121)LR	3	ESDLNGAQIK(UniMod:121)LR3	258255
P53618	P53618	COPB_HUMAN	COPB1	Coatomer subunit beta	1	ESDNNVKLIVLDR	ESDNNVK(UniMod:121)LIVLDR	3	ESDNNVK(UniMod:121)LIVLDR3	113491
Q96FZ2	Q96FZ2	HMCES_HUMAN	HMCES	Abasic site processing protein HMCES	1	ESDPSKLQFNTTNCR	ESDPSK(UniMod:121)LQFNTTNC(UniMod:4)R	3	ESDPSK(UniMod:121)LQFNTTNC(UniMod:4)R3	251551
Q969H8	Q969H8	MYDGF_HUMAN	MYDGF	Myeloid-derived growth factor	1	ESDVPLKTEEFEVTK	ESDVPLK(UniMod:121)TEEFEVTK	3	ESDVPLK(UniMod:121)TEEFEVTK3	387338
A2RTX5	A2RTX5	SYTC2_HUMAN	TARS3	Threonine--tRNA ligase 2, cytoplasmic	1	ESEADSEVKHQPIFIK	ESEADSEVK(UniMod:121)HQPIFIK	3	ESEADSEVK(UniMod:121)HQPIFIK3	18804.6
Q14566	Q14566	MCM6_HUMAN	MCM6	DNA replication licensing factor MCM6	1	ESEDFIVEQYKHLR	ESEDFIVEQYK(UniMod:121)HLR	4	ESEDFIVEQYK(UniMod:121)HLR4	130631
Q9Y399	Q9Y399	RT02_HUMAN	MRPS2	28S ribosomal protein S2, mitochondrial	1	ESEDSTDFNDKILNEPLK	ESEDSTDFNDK(UniMod:121)ILNEPLK	3	ESEDSTDFNDK(UniMod:121)ILNEPLK3	60586.5
Q08945	Q08945	SSRP1_HUMAN	SSRP1	FACT complex subunit SSRP1	1	ESEFEKLSDFFK	ESEFEK(UniMod:121)LSDFFK	3	ESEFEK(UniMod:121)LSDFFK3	63175
Q9NZS9	Q9NZS9	BFAR_HUMAN	BFAR	Bifunctional apoptosis regulator	1	ESEHDLLVHKAVAK	ESEHDLLVHK(UniMod:121)AVAK	3	ESEHDLLVHK(UniMod:121)AVAK3	31521.7
P28340	P28340	DPOD1_HUMAN	POLD1	DNA polymerase delta catalytic subunit	1	ESELYQKEVSHLNALEER	ESELYQK(UniMod:121)EVSHLNALEER	3	ESELYQK(UniMod:121)EVSHLNALEER3	326269
P28340	P28340	DPOD1_HUMAN	POLD1	DNA polymerase delta catalytic subunit	1	ESELYQKEVSHLNALEER	ESELYQK(UniMod:121)EVSHLNALEER	4	ESELYQK(UniMod:121)EVSHLNALEER4	1.11632e+06
O00418	O00418	EF2K_HUMAN	EEF2K	Eukaryotic elongation factor 2 kinase	1	ESENSGDSGYPSEKR	ESENSGDSGYPSEK(UniMod:121)R	3	ESENSGDSGYPSEK(UniMod:121)R3	40354.1
P09884	P09884	DPOLA_HUMAN	POLA1	DNA polymerase alpha catalytic subunit	1	ESEPAEEVKQEADSGK	ESEPAEEVK(UniMod:121)QEADSGK	3	ESEPAEEVK(UniMod:121)QEADSGK3	29340.8
O60942	O60942	MCE1_HUMAN	RNGTT	mRNA-capping enzyme	1	ESEPGSSASFGKR	ESEPGSSASFGK(UniMod:121)R	2	ESEPGSSASFGK(UniMod:121)R2	76272
O60942	O60942	MCE1_HUMAN	RNGTT	mRNA-capping enzyme	1	ESEPGSSASFGKR	ESEPGSSASFGK(UniMod:121)R	3	ESEPGSSASFGK(UniMod:121)R3	190469
P80723	P80723	BASP1_HUMAN	BASP1	Brain acid soluble protein 1	1	ESEPQAAAEPAEAKEGK	ESEPQAAAEPAEAK(UniMod:121)EGK	3	ESEPQAAAEPAEAK(UniMod:121)EGK3	114379
Q8N8J7	Q8N8J7	F241A_HUMAN	FAM241A	Uncharacterized protein FAM241A	1	ESEQDVEDSQNHTGEPVGDDYKK	ESEQDVEDSQNHTGEPVGDDYK(UniMod:121)K	4	ESEQDVEDSQNHTGEPVGDDYK(UniMod:121)K4	95439.9
P06241;P07947	P07947;P09769;P06241	FYN_HUMAN;YES_HUMAN	FYN;YES1	Tyrosine-protein kinase Fyn	0	ESETTKGAYSLSIR	ESETTK(UniMod:121)GAYSLSIR	3	ESETTK(UniMod:121)GAYSLSIR3	256921
P60510	P60510	PP4C_HUMAN	PPP4C	Serine/threonine-protein phosphatase 4 catalytic subunit	1	ESEVKALCAK	ESEVK(UniMod:121)ALC(UniMod:4)AK	2	ESEVK(UniMod:121)ALC(UniMod:4)AK2	1.39258e+06
P60510	P60510	PP4C_HUMAN	PPP4C	Serine/threonine-protein phosphatase 4 catalytic subunit	1	ESEVKALCAK	ESEVK(UniMod:121)ALC(UniMod:4)AK	3	ESEVK(UniMod:121)ALC(UniMod:4)AK3	1.75511e+06
Q86V86	Q86V86	PIM3_HUMAN	PIM3	Serine/threonine-protein kinase pim-3	1	ESFEKAYQVGAVLGSGGFGTVYAGSR	ESFEK(UniMod:121)AYQVGAVLGSGGFGTVYAGSR	3	ESFEK(UniMod:121)AYQVGAVLGSGGFGTVYAGSR3	411895
O75150	O75150	BRE1B_HUMAN	RNF40	E3 ubiquitin-protein ligase BRE1B	1	ESFNLKR	ESFNLK(UniMod:121)R	2	ESFNLK(UniMod:121)R2	6748.24
Q9P2R3	Q9P2R3	ANFY1_HUMAN	ANKFY1	Rabankyrin-5	1	ESGAAEQVDNKGR	ESGAAEQVDNK(UniMod:121)GR	2	ESGAAEQVDNK(UniMod:121)GR2	23329.5
Q9P2R3	Q9P2R3	ANFY1_HUMAN	ANKFY1	Rabankyrin-5	1	ESGAAEQVDNKGR	ESGAAEQVDNK(UniMod:121)GR	3	ESGAAEQVDNK(UniMod:121)GR3	92799.6
Q06203	Q06203	PUR1_HUMAN	PPAT	Amidophosphoribosyltransferase	1	ESGAKEVHIR	ESGAK(UniMod:121)EVHIR	2	ESGAK(UniMod:121)EVHIR2	28376.5
Q06203	Q06203	PUR1_HUMAN	PPAT	Amidophosphoribosyltransferase	1	ESGAKEVHIR	ESGAK(UniMod:121)EVHIR	3	ESGAK(UniMod:121)EVHIR3	136206
Q9Y487	Q9Y487	VPP2_HUMAN	ATP6V0A2	V-type proton ATPase 116 kDa subunit a2	1	ESGATIPSFMNIIPTKETPPTR	ESGATIPSFMNIIPTK(UniMod:121)ETPPTR	3	ESGATIPSFMNIIPTK(UniMod:121)ETPPTR3	716880
Q96BY9	Q96BY9	SARAF_HUMAN	SARAF	Store-operated calcium entry-associated regulatory factor	1	ESGKQHGFASFSDYYYK	ESGK(UniMod:121)QHGFASFSDYYYK	4	ESGK(UniMod:121)QHGFASFSDYYYK4	22603.4
Q8N766	Q8N766	EMC1_HUMAN	EMC1	ER membrane protein complex subunit 1	1	ESGMSSLYVFNPIFGKWSQVAPPVLK	ESGMSSLYVFNPIFGK(UniMod:121)WSQVAPPVLK	3	ESGMSSLYVFNPIFGK(UniMod:121)WSQVAPPVLK3	155091
Q8IWZ6	Q8IWZ6	BBS7_HUMAN	BBS7	Bardet-Biedl syndrome 7 protein	1	ESGPGEELKINQEMQNK	ESGPGEELK(UniMod:121)INQEMQNK	3	ESGPGEELK(UniMod:121)INQEMQNK3	187306
Q02040	Q02040	AK17A_HUMAN	AKAP17A	A-kinase anchor protein 17A	1	ESGSEKPSEDVLVK	ESGSEK(UniMod:121)PSEDVLVK	3	ESGSEK(UniMod:121)PSEDVLVK3	18444.7
P22102	P22102	PUR2_HUMAN	GART	Trifunctional purine biosynthetic protein adenosine-3	1	ESGVDIAAGNMLVKK	ESGVDIAAGNMLVK(UniMod:121)K	3	ESGVDIAAGNMLVK(UniMod:121)K3	82577.8
Q96EF0	Q96EF0	MTMR8_HUMAN	MTMR8	Myotubularin-related protein 8	1	ESGWKLIDPISDFGR	ESGWK(UniMod:121)LIDPISDFGR	3	ESGWK(UniMod:121)LIDPISDFGR3	160011
P51610	P51610	HCFC1_HUMAN	HCFC1	Host cell factor 1	1	ESHTAVVYTEKDNK	ESHTAVVYTEK(UniMod:121)DNK	3	ESHTAVVYTEK(UniMod:121)DNK3	20001.9
Q9ULM6	Q9ULM6	CNOT6_HUMAN	CNOT6	CCR4-NOT transcription complex subunit 6	1	ESIEMPSGKPHLGTEK	ESIEMPSGK(UniMod:121)PHLGTEK	3	ESIEMPSGK(UniMod:121)PHLGTEK3	128385
Q9ULM6	Q9ULM6	CNOT6_HUMAN	CNOT6	CCR4-NOT transcription complex subunit 6	1	ESIEMPSGKPHLGTEK	ESIEMPSGK(UniMod:121)PHLGTEK	4	ESIEMPSGK(UniMod:121)PHLGTEK4	206471
Q14139	Q14139	UBE4A_HUMAN	UBE4A	Ubiquitin conjugation factor E4 A	1	ESIKDLADYASK	ESIK(UniMod:121)DLADYASK	3	ESIK(UniMod:121)DLADYASK3	145145
O75369;P21333	O75369;P21333	FLNA_HUMAN;FLNB_HUMAN	FLNA;FLNB	Filamin-B	0	ESIKLVSIDSK	ESIK(UniMod:121)LVSIDSK	2	ESIK(UniMod:121)LVSIDSK2	110774
O75369;P21333	O75369;P21333	FLNA_HUMAN;FLNB_HUMAN	FLNA;FLNB	Filamin-B	0	ESIKLVSIDSK	ESIK(UniMod:121)LVSIDSK	3	ESIK(UniMod:121)LVSIDSK3	523488
O75832	O75832	PSD10_HUMAN	PSMD10	26S proteasome non-ATPase regulatory subunit 10	1	ESILADKSLATR	ESILADK(UniMod:121)SLATR	2	ESILADK(UniMod:121)SLATR2	406394
O75832	O75832	PSD10_HUMAN	PSMD10	26S proteasome non-ATPase regulatory subunit 10	1	ESILADKSLATR	ESILADK(UniMod:121)SLATR	3	ESILADK(UniMod:121)SLATR3	1.1458e+06
O43865	O43865;Q96HN2	SAHH2_HUMAN	AHCYL1	S-adenosylhomocysteine hydrolase-like protein 1	0	ESILDGLKR	ESILDGLK(UniMod:121)R	2	ESILDGLK(UniMod:121)R2	191169
Q53EU6	Q53EU6	GPAT3_HUMAN	GPAT3	Glycerol-3-phosphate acyltransferase 3	1	ESILKNSASVGIIQR	ESILK(UniMod:121)NSASVGIIQR	3	ESILK(UniMod:121)NSASVGIIQR3	258462
P38919	P38919	IF4A3_HUMAN	EIF4A3	Eukaryotic initiation factor 4A-III	1	ESIMKEFR	ESIMK(UniMod:121)EFR	2	ESIMK(UniMod:121)EFR2	19849.8
Q14142	Q14142	TRI14_HUMAN	TRIM14	Tripartite motif-containing protein 14	1	ESINCQLSDPSSTKPGTLLK	ESINC(UniMod:4)QLSDPSSTK(UniMod:121)PGTLLK	3	ESINC(UniMod:4)QLSDPSSTK(UniMod:121)PGTLLK3	116998
Q96CW5	Q96CW5	GCP3_HUMAN	TUBGCP3	Gamma-tubulin complex component 3	1	ESIPKMCSQLR	ESIPK(UniMod:121)MC(UniMod:4)SQLR	3	ESIPK(UniMod:121)MC(UniMod:4)SQLR3	756412
Q8TEA7	Q8TEA7	TBCK_HUMAN	TBCK	TBC domain-containing protein kinase-like protein	1	ESIPLNDLKSEVSPR	ESIPLNDLK(UniMod:121)SEVSPR	3	ESIPLNDLK(UniMod:121)SEVSPR3	169852
Q6P0N0	Q6P0N0	M18BP_HUMAN	MIS18BP1	Mis18-binding protein 1	1	ESIVATTKSK	ESIVATTK(UniMod:121)SK	2	ESIVATTK(UniMod:121)SK2	18266.5
P42356	P42356	PI4KA_HUMAN	PI4KA	Phosphatidylinositol 4-kinase alpha	1	ESIVKDFAAR	ESIVK(UniMod:121)DFAAR	2	ESIVK(UniMod:121)DFAAR2	135920
P42356	P42356	PI4KA_HUMAN	PI4KA	Phosphatidylinositol 4-kinase alpha	1	ESIVKDFAAR	ESIVK(UniMod:121)DFAAR	3	ESIVK(UniMod:121)DFAAR3	436425
P16949	P16949	STMN1_HUMAN	STMN1	Stathmin	1	ESKDPADETEAD	ESK(UniMod:121)DPADETEAD	2	ESK(UniMod:121)DPADETEAD2	5687.99
P09497	P09497	CLCB_HUMAN	CLTB	Clathrin light chain B	1	ESKEETPGTEWEK	ESK(UniMod:121)EETPGTEWEK	3	ESK(UniMod:121)EETPGTEWEK3	65759.3
Q96FW1	Q96FW1	OTUB1_HUMAN	OTUB1	Ubiquitin thioesterase OTUB1	1	ESKFFEHFIEGGR	ESK(UniMod:121)FFEHFIEGGR	4	ESK(UniMod:121)FFEHFIEGGR4	72931.9
P78527	P78527	PRKDC_HUMAN	PRKDC	DNA-dependent protein kinase catalytic subunit	1	ESKINQVFHGSCITEGNELTK	ESK(UniMod:121)INQVFHGSC(UniMod:4)ITEGNELTK	3	ESK(UniMod:121)INQVFHGSC(UniMod:4)ITEGNELTK3	164766
P78527	P78527	PRKDC_HUMAN	PRKDC	DNA-dependent protein kinase catalytic subunit	1	ESKINQVFHGSCITEGNELTK	ESK(UniMod:121)INQVFHGSC(UniMod:4)ITEGNELTK	4	ESK(UniMod:121)INQVFHGSC(UniMod:4)ITEGNELTK4	1.12328e+06
Q99661	Q99661	KIF2C_HUMAN	KIF2C	Kinesin-like protein KIF2C	1	ESKLTQVLR	ESK(UniMod:121)LTQVLR	2	ESK(UniMod:121)LTQVLR2	31141.2
Q9Y3A4	Q9NSQ0;Q9Y3A4	RRP7A_HUMAN	RRP7A	Ribosomal RNA-processing protein 7 homolog A	0	ESKMEHLAQLR	ESK(UniMod:121)MEHLAQLR	3	ESK(UniMod:121)MEHLAQLR3	43443.4
Q9H799	Q9H799	CPLN1_HUMAN	CPLANE1	Ciliogenesis and planar polarity effector 1	1	ESKSDAGGSVAVATPGGTEER	ESK(UniMod:121)SDAGGSVAVATPGGTEER	3	ESK(UniMod:121)SDAGGSVAVATPGGTEER3	99202.9
P78527	P78527	PRKDC_HUMAN	PRKDC	DNA-dependent protein kinase catalytic subunit	1	ESKVPADLLK	ESK(UniMod:121)VPADLLK	2	ESK(UniMod:121)VPADLLK2	361601
P78527	P78527	PRKDC_HUMAN	PRKDC	DNA-dependent protein kinase catalytic subunit	1	ESKVPADLLK	ESK(UniMod:121)VPADLLK	3	ESK(UniMod:121)VPADLLK3	1.35045e+06
O60493	O60493	SNX3_HUMAN	SNX3	Sorting nexin-3	1	ESKVVVPPLPGK	ESK(UniMod:121)VVVPPLPGK	2	ESK(UniMod:121)VVVPPLPGK2	153510
O60493	O60493	SNX3_HUMAN	SNX3	Sorting nexin-3	1	ESKVVVPPLPGK	ESK(UniMod:121)VVVPPLPGK	3	ESK(UniMod:121)VVVPPLPGK3	983539
Q8TCG2	Q8TCG2	P4K2B_HUMAN	PI4K2B	Phosphatidylinositol 4-kinase type 2-beta	1	ESKWIDDEEFLIK	ESK(UniMod:121)WIDDEEFLIK	3	ESK(UniMod:121)WIDDEEFLIK3	63721.7
O43149	O43149	ZZEF1_HUMAN	ZZEF1	Zinc finger ZZ-type and EF-hand domain-containing protein 1	1	ESLDQLVQKEK	ESLDQLVQK(UniMod:121)EK	3	ESLDQLVQK(UniMod:121)EK3	66800.6
Q9NQ89	Q9NQ89	CL004_HUMAN	C12orf4	Protein C12orf4	1	ESLDSGNQNGGNDDKTK	ESLDSGNQNGGNDDK(UniMod:121)TK	3	ESLDSGNQNGGNDDK(UniMod:121)TK3	10680.2
Q9NQB0	Q9NQB0	TF7L2_HUMAN	TCF7L2	Transcription factor 7-like 2	1	ESLEEAAKR	ESLEEAAK(UniMod:121)R	2	ESLEEAAK(UniMod:121)R2	14414.5
Q96EP0	Q96EP0	RNF31_HUMAN	RNF31	E3 ubiquitin-protein ligase RNF31	1	ESLEPDAYALFHKK	ESLEPDAYALFHK(UniMod:121)K	3	ESLEPDAYALFHK(UniMod:121)K3	112912
Q96EP0	Q96EP0	RNF31_HUMAN	RNF31	E3 ubiquitin-protein ligase RNF31	1	ESLEPDAYALFHKK	ESLEPDAYALFHK(UniMod:121)K	4	ESLEPDAYALFHK(UniMod:121)K4	119495
P23526	P23526	SAHH_HUMAN	AHCY	Adenosylhomocysteinase	1	ESLIDGIKR	ESLIDGIK(UniMod:121)R	2	ESLIDGIK(UniMod:121)R2	187275
P23526	P23526	SAHH_HUMAN	AHCY	Adenosylhomocysteinase	1	ESLIDGIKR	ESLIDGIK(UniMod:121)R	3	ESLIDGIK(UniMod:121)R3	377588
Q8IW35	Q8IW35	CEP97_HUMAN	CEP97	Centrosomal protein of 97 kDa	1	ESLKAEWLYSQGK	ESLK(UniMod:121)AEWLYSQGK	3	ESLK(UniMod:121)AEWLYSQGK3	47714.2
P13489	P13489	RINI_HUMAN	RNH1	Ribonuclease inhibitor	1	ESLKELSLAGNELGDEGAR	ESLK(UniMod:121)ELSLAGNELGDEGAR	2	ESLK(UniMod:121)ELSLAGNELGDEGAR2	236046
P13489	P13489	RINI_HUMAN	RNH1	Ribonuclease inhibitor	1	ESLKELSLAGNELGDEGAR	ESLK(UniMod:121)ELSLAGNELGDEGAR	3	ESLK(UniMod:121)ELSLAGNELGDEGAR3	1.44983e+06
O75694	O75694	NU155_HUMAN	NUP155	Nuclear pore complex protein Nup155	1	ESLKEYQK	ESLK(UniMod:121)EYQK	2	ESLK(UniMod:121)EYQK2	43183.2
O75694	O75694	NU155_HUMAN	NUP155	Nuclear pore complex protein Nup155	1	ESLKEYQK	ESLK(UniMod:121)EYQK	3	ESLK(UniMod:121)EYQK3	89848.5
Q8TAD4	Q8TAD4	ZNT5_HUMAN	SLC30A5	Zinc transporter 5	1	ESLKQILEESDSR	ESLK(UniMod:121)QILEESDSR	3	ESLK(UniMod:121)QILEESDSR3	245000
Q969V5	Q969V5	MUL1_HUMAN	MUL1	Mitochondrial ubiquitin ligase activator of NFKB 1	1	ESLKSACVVCLSSFK	ESLK(UniMod:121)SAC(UniMod:4)VVC(UniMod:4)LSSFK	2	ESLK(UniMod:121)SAC(UniMod:4)VVC(UniMod:4)LSSFK2	21127.2
Q969V5	Q969V5	MUL1_HUMAN	MUL1	Mitochondrial ubiquitin ligase activator of NFKB 1	1	ESLKSACVVCLSSFK	ESLK(UniMod:121)SAC(UniMod:4)VVC(UniMod:4)LSSFK	3	ESLK(UniMod:121)SAC(UniMod:4)VVC(UniMod:4)LSSFK3	1.90781e+06
Q8TEX9	Q8TEX9	IPO4_HUMAN	IPO4	Importin-4	1	ESLKSLILTALQR	ESLK(UniMod:121)SLILTALQR	2	ESLK(UniMod:121)SLILTALQR2	158058
Q8TEX9	Q8TEX9	IPO4_HUMAN	IPO4	Importin-4	1	ESLKSLILTALQR	ESLK(UniMod:121)SLILTALQR	3	ESLK(UniMod:121)SLILTALQR3	851960
P41970	P41970	ELK3_HUMAN	ELK3	ETS domain-containing protein Elk-3	1	ESLLLQDSDCKASPEGR	ESLLLQDSDC(UniMod:4)K(UniMod:121)ASPEGR	3	ESLLLQDSDC(UniMod:4)K(UniMod:121)ASPEGR3	64824.1
Q9NPF0	Q9NPF0	CD320_HUMAN	CD320	CD320 antigen	1	ESLLLSEQKTSLP	ESLLLSEQK(UniMod:121)TSLP	2	ESLLLSEQK(UniMod:121)TSLP2	649406
Q92900	Q92900	RENT1_HUMAN	UPF1	Regulator of nonsense transcripts 1	1	ESLMQFSKPR	ESLMQFSK(UniMod:121)PR	3	ESLMQFSK(UniMod:121)PR3	91502.8
P06241	P06241	FYN_HUMAN	FYN	Tyrosine-protein kinase Fyn	1	ESLQLIKR	ESLQLIK(UniMod:121)R	2	ESLQLIK(UniMod:121)R2	44041.2
Q9BXP5	Q9BXP5	SRRT_HUMAN	SRRT	Serrate RNA effector molecule homolog	1	ESLSEEEAQKMGR	ESLSEEEAQK(UniMod:121)MGR	3	ESLSEEEAQK(UniMod:121)MGR3	17923.2
Q8IYI6	Q8IYI6	EXOC8_HUMAN	EXOC8	Exocyst complex component 8	1	ESLSTAAECVKVAK	ESLSTAAEC(UniMod:4)VK(UniMod:121)VAK	3	ESLSTAAEC(UniMod:4)VK(UniMod:121)VAK3	76224
Q8TB72	Q8TB72	PUM2_HUMAN	PUM2	Pumilio homolog 2	1	ESLSTSSDLYKR	ESLSTSSDLYK(UniMod:121)R	3	ESLSTSSDLYK(UniMod:121)R3	58068.1
Q9NZL9	Q9NZL9	MAT2B_HUMAN	MAT2B	Methionine adenosyltransferase 2 subunit beta	1	ESLWPFLIDKR	ESLWPFLIDK(UniMod:121)R	3	ESLWPFLIDK(UniMod:121)R3	40016.3
P10155	P10155	RO60_HUMAN	RO60	60 kDa SS-A/Ro ribonucleoprotein	1	ESMKCGMWGR	ESMK(UniMod:121)C(UniMod:4)GMWGR	3	ESMK(UniMod:121)C(UniMod:4)GMWGR3	112354
Q13118	Q13118	KLF10_HUMAN	KLF10	Krueppel-like factor 10	1	ESMYSWNKTAEK	ESMYSWNK(UniMod:121)TAEK	3	ESMYSWNK(UniMod:121)TAEK3	10753
Q15034	Q15034	HERC3_HUMAN	HERC3	Probable E3 ubiquitin-protein ligase HERC3	1	ESPCHVKLLR	ESPC(UniMod:4)HVK(UniMod:121)LLR	3	ESPC(UniMod:4)HVK(UniMod:121)LLR3	59758.4
Q9P2D6	Q9P2D6	F135A_HUMAN	FAM135A	Protein FAM135A	1	ESPCNVKYSSK	ESPC(UniMod:4)NVK(UniMod:121)YSSK	3	ESPC(UniMod:4)NVK(UniMod:121)YSSK3	17866.4
Q96CS3	Q96CS3	FAF2_HUMAN	FAF2	FAS-associated factor 2	1	ESPEKFQIEANFPR	ESPEK(UniMod:121)FQIEANFPR	3	ESPEK(UniMod:121)FQIEANFPR3	1.65844e+06
Q9NQZ2	Q9NQZ2	SAS10_HUMAN	UTP3	Something about silencing protein 10	1	ESPELLELIEDLKVK	ESPELLELIEDLK(UniMod:121)VK	3	ESPELLELIEDLK(UniMod:121)VK3	10332.4
Q8IZ02	Q8IZ02	LRC34_HUMAN	LRRC34	Leucine-rich repeat-containing protein 34	1	ESPESGLQKHYSNLCMEK	ESPESGLQK(UniMod:121)HYSNLC(UniMod:4)MEK	3	ESPESGLQK(UniMod:121)HYSNLC(UniMod:4)MEK3	16050.5
Q8IZ02	Q8IZ02	LRC34_HUMAN	LRRC34	Leucine-rich repeat-containing protein 34	1	ESPESGLQKHYSNLCMEK	ESPESGLQK(UniMod:121)HYSNLC(UniMod:4)MEK	4	ESPESGLQK(UniMod:121)HYSNLC(UniMod:4)MEK4	27588.5
Q14204	Q14204	DYHC1_HUMAN	DYNC1H1	Cytoplasmic dynein 1 heavy chain 1	1	ESPEVLLTLDILKHGK	ESPEVLLTLDILK(UniMod:121)HGK	4	ESPEVLLTLDILK(UniMod:121)HGK4	12550.4
Q9UNA4	Q9UNA4	POLI_HUMAN	POLI	DNA polymerase iota	1	ESPLDTTNFSKEK	ESPLDTTNFSK(UniMod:121)EK	2	ESPLDTTNFSK(UniMod:121)EK2	21969.2
Q9UNA4	Q9UNA4	POLI_HUMAN	POLI	DNA polymerase iota	1	ESPLDTTNFSKEK	ESPLDTTNFSK(UniMod:121)EK	3	ESPLDTTNFSK(UniMod:121)EK3	212779
P52630	P52630	STAT2_HUMAN	STAT2	Signal transducer and activator of transcription 2	1	ESPPGKLPFWTWLDK	ESPPGK(UniMod:121)LPFWTWLDK	3	ESPPGK(UniMod:121)LPFWTWLDK3	19636.8
P13798	P13798	ACPH_HUMAN	APEH	Acylamino-acid-releasing enzyme	1	ESPSGTMKAVLR	ESPSGTMK(UniMod:121)AVLR	3	ESPSGTMK(UniMod:121)AVLR3	222423
Q9Y6H8	Q9Y6H8	CXA3_HUMAN	GJA3	Gap junction alpha-3 protein	1	ESPSPKEPPQDNPSSR	ESPSPK(UniMod:121)EPPQDNPSSR	3	ESPSPK(UniMod:121)EPPQDNPSSR3	58580.7
Q9NUQ2	Q9NUQ2	PLCE_HUMAN	AGPAT5	1-acyl-sn-glycerol-3-phosphate acyltransferase epsilon	1	ESPTMTEFLCKECPK	ESPTMTEFLC(UniMod:4)K(UniMod:121)EC(UniMod:4)PK	3	ESPTMTEFLC(UniMod:4)K(UniMod:121)EC(UniMod:4)PK3	181045
Q9UNH7	Q9UNH7	SNX6_HUMAN	SNX6	Sorting nexin-6	1	ESQAAKDLLYR	ESQAAK(UniMod:121)DLLYR	2	ESQAAK(UniMod:121)DLLYR2	24706.5
Q9UNH7	Q9UNH7	SNX6_HUMAN	SNX6	Sorting nexin-6	1	ESQAAKDLLYR	ESQAAK(UniMod:121)DLLYR	3	ESQAAK(UniMod:121)DLLYR3	287612
Q96CW1	Q96CW1	AP2M1_HUMAN	AP2M1	AP-2 complex subunit mu	1	ESQISAEIELLPTNDKK	ESQISAEIELLPTNDK(UniMod:121)K	3	ESQISAEIELLPTNDK(UniMod:121)K3	125131
Q9UNY4	Q9UNY4	TTF2_HUMAN	TTF2	Transcription termination factor 2	1	ESQKPQGGILADDMGLGK	ESQK(UniMod:121)PQGGILADDMGLGK	3	ESQK(UniMod:121)PQGGILADDMGLGK3	49801.3
P25205	P25205	MCM3_HUMAN	MCM3	DNA replication licensing factor MCM3	1	ESQKVELSESR	ESQK(UniMod:121)VELSESR	2	ESQK(UniMod:121)VELSESR2	22405
P25205	P25205	MCM3_HUMAN	MCM3	DNA replication licensing factor MCM3	1	ESQKVELSESR	ESQK(UniMod:121)VELSESR	3	ESQK(UniMod:121)VELSESR3	70728.7
Q9UHB7	Q9UHB7	AFF4_HUMAN	AFF4	AF4/FMR2 family member 4	1	ESQQSNFGTGEQKR	ESQQSNFGTGEQK(UniMod:121)R	3	ESQQSNFGTGEQK(UniMod:121)R3	35685.8
Q8IVF6	Q8IVF6	AN18A_HUMAN	ANKRD18A	Ankyrin repeat domain-containing protein 18A	1	ESQSIGKQNSLEER	ESQSIGK(UniMod:121)QNSLEER	3	ESQSIGK(UniMod:121)QNSLEER3	33776.6
P49915	P49915	GUAA_HUMAN	GMPS	GMP synthase [glutamine-hydrolyzing]	1	ESQSVEEALKK	ESQSVEEALK(UniMod:121)K	2	ESQSVEEALK(UniMod:121)K2	30722.8
P49915	P49915	GUAA_HUMAN	GMPS	GMP synthase [glutamine-hydrolyzing]	1	ESQSVEEALKK	ESQSVEEALK(UniMod:121)K	3	ESQSVEEALK(UniMod:121)K3	81559.3
O94782	O94782	UBP1_HUMAN	USP1	Ubiquitin carboxyl-terminal hydrolase 1	1	ESSDQTGINISGFENKISYVVQSLK	ESSDQTGINISGFENK(UniMod:121)ISYVVQSLK	3	ESSDQTGINISGFENK(UniMod:121)ISYVVQSLK3	65669.8
Q13315	Q13315	ATM_HUMAN	ATM	Serine-protein kinase ATM	1	ESSDYSVPCKR	ESSDYSVPC(UniMod:4)K(UniMod:121)R	2	ESSDYSVPC(UniMod:4)K(UniMod:121)R2	182291
Q13315	Q13315	ATM_HUMAN	ATM	Serine-protein kinase ATM	1	ESSDYSVPCKR	ESSDYSVPC(UniMod:4)K(UniMod:121)R	3	ESSDYSVPC(UniMod:4)K(UniMod:121)R3	681182
Q15363	Q15363	TMED2_HUMAN	TMED2	Transmembrane emp24 domain-containing protein 2	1	ESSGKYTFAAHMDGTYK	ESSGK(UniMod:121)YTFAAHMDGTYK	3	ESSGK(UniMod:121)YTFAAHMDGTYK3	23200.4
Q15363	Q15363	TMED2_HUMAN	TMED2	Transmembrane emp24 domain-containing protein 2	1	ESSGKYTFAAHMDGTYK	ESSGK(UniMod:121)YTFAAHMDGTYK	4	ESSGK(UniMod:121)YTFAAHMDGTYK4	95800
Q5T6V5	Q5T6V5	QSPP_HUMAN	C9orf64	Queuosine salvage protein	1	ESSKFIAENSR	ESSK(UniMod:121)FIAENSR	2	ESSK(UniMod:121)FIAENSR2	67304.6
Q5T6V5	Q5T6V5	QSPP_HUMAN	C9orf64	Queuosine salvage protein	1	ESSKFIAENSR	ESSK(UniMod:121)FIAENSR	3	ESSK(UniMod:121)FIAENSR3	273688
P33527	P33527	MRP1_HUMAN	ABCC1	Multidrug resistance-associated protein 1	1	ESSKVDANEEVEALIVK	ESSK(UniMod:121)VDANEEVEALIVK	3	ESSK(UniMod:121)VDANEEVEALIVK3	130224
O43684	O43684	BUB3_HUMAN	BUB3	Mitotic checkpoint protein BUB3	1	ESSLKYQTR	ESSLK(UniMod:121)YQTR	2	ESSLK(UniMod:121)YQTR2	87992.2
Q9BXS4	Q9BXS4	TMM59_HUMAN	TMEM59	Transmembrane protein 59	1	ESSLSKMSYLQMR	ESSLSK(UniMod:121)MSYLQMR	3	ESSLSK(UniMod:121)MSYLQMR3	254106
O15260	O15260	SURF4_HUMAN	SURF4	Surfeit locus protein 4	1	ESSPKQYMQLGGR	ESSPK(UniMod:121)QYMQLGGR	3	ESSPK(UniMod:121)QYMQLGGR3	177127
Q9Y2G8	Q9Y2G8	DJC16_HUMAN	DNAJC16	DnaJ homolog subfamily C member 16	1	ESSPPEKEEAQEK	ESSPPEK(UniMod:121)EEAQEK	3	ESSPPEK(UniMod:121)EEAQEK3	14136.9
Q96JH7	Q96JH7	VCIP1_HUMAN	VCPIP1	Deubiquitinating protein VCPIP1	1	ESSPSHGLLKLGSGGVVK	ESSPSHGLLK(UniMod:121)LGSGGVVK	4	ESSPSHGLLK(UniMod:121)LGSGGVVK4	83453.2
Q8TAT6	Q8TAT6	NPL4_HUMAN	NPLOC4	Nuclear protein localization protein 4 homolog	1	ESSSEQYVPDVFYKDVDK	ESSSEQYVPDVFYK(UniMod:121)DVDK	3	ESSSEQYVPDVFYK(UniMod:121)DVDK3	399778
Q9Y4E5	Q9Y4E5	ZN451_HUMAN	ZNF451	E3 SUMO-protein ligase ZNF451	1	ESSSLECIAIPKK	ESSSLEC(UniMod:4)IAIPK(UniMod:121)K	3	ESSSLEC(UniMod:4)IAIPK(UniMod:121)K3	267173
Q15370	Q15370	ELOB_HUMAN	ELOB	Elongin-B	1	ESSTVFELKR	ESSTVFELK(UniMod:121)R	2	ESSTVFELK(UniMod:121)R2	24953.3
Q15370	Q15370	ELOB_HUMAN	ELOB	Elongin-B	1	ESSTVFELKR	ESSTVFELK(UniMod:121)R	3	ESSTVFELK(UniMod:121)R3	275268
Q7Z3C6	Q7Z3C6	ATG9A_HUMAN	ATG9A	Autophagy-related protein 9A	1	ESTAFLGFLKEQVQR	ESTAFLGFLK(UniMod:121)EQVQR	3	ESTAFLGFLK(UniMod:121)EQVQR3	548091
Q9Y6W3	Q9Y6W3	CAN7_HUMAN	CAPN7	Calpain-7	1	ESTCIHSTWDAKQGPVK	ESTC(UniMod:4)IHSTWDAK(UniMod:121)QGPVK	4	ESTC(UniMod:4)IHSTWDAK(UniMod:121)QGPVK4	25263.2
P51398	P51398	RT29_HUMAN	DAP3	28S ribosomal protein S29, mitochondrial	1	ESTEKGSPLGEVVEQGITR	ESTEK(UniMod:121)GSPLGEVVEQGITR	3	ESTEK(UniMod:121)GSPLGEVVEQGITR3	290881
Q9UNY4	Q9UNY4	TTF2_HUMAN	TTF2	Transcription termination factor 2	1	ESTKISSLLAELEAIQR	ESTK(UniMod:121)ISSLLAELEAIQR	3	ESTK(UniMod:121)ISSLLAELEAIQR3	286766
Q9HCI6	Q9HCI6	K1586_HUMAN	KIAA1586	E3 SUMO-protein ligase KIAA1586	1	ESTNDSICNLVHKQNNK	ESTNDSIC(UniMod:4)NLVHK(UniMod:121)QNNK	3	ESTNDSIC(UniMod:4)NLVHK(UniMod:121)QNNK3	42784.5
Q9HCI6	Q9HCI6	K1586_HUMAN	KIAA1586	E3 SUMO-protein ligase KIAA1586	1	ESTNDSICNLVHKQNNK	ESTNDSIC(UniMod:4)NLVHK(UniMod:121)QNNK	4	ESTNDSIC(UniMod:4)NLVHK(UniMod:121)QNNK4	180093
Q9H8H0	Q9H8H0	NOL11_HUMAN	NOL11	Nucleolar protein 11	1	ESTSCPVVQKR	ESTSC(UniMod:4)PVVQK(UniMod:121)R	2	ESTSC(UniMod:4)PVVQK(UniMod:121)R2	81113.9
Q9H8H0	Q9H8H0	NOL11_HUMAN	NOL11	Nucleolar protein 11	1	ESTSCPVVQKR	ESTSC(UniMod:4)PVVQK(UniMod:121)R	3	ESTSC(UniMod:4)PVVQK(UniMod:121)R3	267117
Q5VYK3	Q5VYK3	ECM29_HUMAN	ECPAS	Proteasome adapter and scaffold protein ECM29	1	ESTSEQMPSFPEMVYYIQEKASHR	ESTSEQMPSFPEMVYYIQEK(UniMod:121)ASHR	4	ESTSEQMPSFPEMVYYIQEK(UniMod:121)ASHR4	97198
Q14442	Q14442	PIGH_HUMAN	PIGH	Phosphatidylinositol N-acetylglucosaminyltransferase subunit H	1	ESTTFIEMGKVK	ESTTFIEMGK(UniMod:121)VK	2	ESTTFIEMGK(UniMod:121)VK2	29207.1
Q14442	Q14442	PIGH_HUMAN	PIGH	Phosphatidylinositol N-acetylglucosaminyltransferase subunit H	1	ESTTFIEMGKVK	ESTTFIEMGK(UniMod:121)VK	3	ESTTFIEMGK(UniMod:121)VK3	526501
Q13352	Q13352	CENPR_HUMAN	ITGB3BP	Centromere protein R	1	ESTTKDNDEFMMLLSK	ESTTK(UniMod:121)DNDEFMMLLSK	3	ESTTK(UniMod:121)DNDEFMMLLSK3	44361.7
Q96JI7	Q96JI7	SPTCS_HUMAN	SPG11	Spatacsin	1	ESVAEKLSK	ESVAEK(UniMod:121)LSK	2	ESVAEK(UniMod:121)LSK2	110257
Q6I9Y2	Q6I9Y2	THOC7_HUMAN	THOC7	THO complex subunit 7 homolog	1	ESVEDKLELR	ESVEDK(UniMod:121)LELR	3	ESVEDK(UniMod:121)LELR3	222327
O43719	O43719	HTSF1_HUMAN	HTATSF1	HIV Tat-specific factor 1	1	ESVELALKLLDEDEIR	ESVELALK(UniMod:121)LLDEDEIR	3	ESVELALK(UniMod:121)LLDEDEIR3	428006
O60313	O60313	OPA1_HUMAN	OPA1	Dynamin-like 120 kDa protein, mitochondrial	1	ESVEQQADSFKATR	ESVEQQADSFK(UniMod:121)ATR	3	ESVEQQADSFK(UniMod:121)ATR3	194965
Q9UMR3	Q9UMR3	TBX20_HUMAN	TBX20	T-box transcription factor TBX20	1	ESVESLIQKHSYAR	ESVESLIQK(UniMod:121)HSYAR	3	ESVESLIQK(UniMod:121)HSYAR3	18827.1
Q9UMR3	Q9UMR3	TBX20_HUMAN	TBX20	T-box transcription factor TBX20	1	ESVESLIQKHSYAR	ESVESLIQK(UniMod:121)HSYAR	4	ESVESLIQK(UniMod:121)HSYAR4	19780.8
Q96GG9	Q96GG9	DCNL1_HUMAN	DCUN1D1	DCN1-like protein 1	1	ESVKGSLDR	ESVK(UniMod:121)GSLDR	2	ESVK(UniMod:121)GSLDR2	97144.7
Q96GG9	Q96GG9	DCNL1_HUMAN	DCUN1D1	DCN1-like protein 1	1	ESVKGSLDR	ESVK(UniMod:121)GSLDR	3	ESVK(UniMod:121)GSLDR3	147886
Q8WXE9	Q8WXE9	STON2_HUMAN	STON2	Stonin-2	1	ESVLGEKSLK	ESVLGEK(UniMod:121)SLK	2	ESVLGEK(UniMod:121)SLK2	16235.6
O43681	O43681	GET3_HUMAN	GET3	ATPase GET3	1	ESVLIISTDPAHNISDAFDQKFSK	ESVLIISTDPAHNISDAFDQK(UniMod:121)FSK	3	ESVLIISTDPAHNISDAFDQK(UniMod:121)FSK3	176031
O43681	O43681	GET3_HUMAN	GET3	ATPase GET3	1	ESVLIISTDPAHNISDAFDQKFSK	ESVLIISTDPAHNISDAFDQK(UniMod:121)FSK	4	ESVLIISTDPAHNISDAFDQK(UniMod:121)FSK4	215729
P54578	P54578	UBP14_HUMAN	USP14	Ubiquitin carboxyl-terminal hydrolase 14	1	ESVNAKVLK	ESVNAK(UniMod:121)VLK	2	ESVNAK(UniMod:121)VLK2	135331
P46013	P46013	KI67_HUMAN	MKI67	Proliferation marker protein Ki-67	1	ESVNLGKSEGFK	ESVNLGK(UniMod:121)SEGFK	3	ESVNLGK(UniMod:121)SEGFK3	16777.4
Q14694	Q14694	UBP10_HUMAN	USP10	Ubiquitin carboxyl-terminal hydrolase 10	1	ESVQGYTTKTK	ESVQGYTTK(UniMod:121)TK	2	ESVQGYTTK(UniMod:121)TK2	33436.5
O95470	O95470	SGPL1_HUMAN	SGPL1	Sphingosine-1-phosphate lyase 1	1	ESVTQIMKNPK	ESVTQIMK(UniMod:121)NPK	3	ESVTQIMK(UniMod:121)NPK3	102099
Q9ULK0	Q9ULK0	GRID1_HUMAN	GRID1	Glutamate receptor ionotropic, delta-1	1	ESVVDFSKR	ESVVDFSK(UniMod:121)R	3	ESVVDFSK(UniMod:121)R3	74143.6
P29401	P29401	TKT_HUMAN	TKT	Transketolase	1	ESWHGKPLPK	ESWHGK(UniMod:121)PLPK	3	ESWHGK(UniMod:121)PLPK3	49915.5
Q9H8H3	Q9H8H3	MET7A_HUMAN	METTL7A	Methyltransferase-like protein 7A	1	ESWKALER	ESWK(UniMod:121)ALER	2	ESWK(UniMod:121)ALER2	36780.1
Q15034	Q15034	HERC3_HUMAN	HERC3	Probable E3 ubiquitin-protein ligase HERC3	1	ESYGVIEQKK	ESYGVIEQK(UniMod:121)K	2	ESYGVIEQK(UniMod:121)K2	80763.6
Q15034	Q15034	HERC3_HUMAN	HERC3	Probable E3 ubiquitin-protein ligase HERC3	1	ESYGVIEQKK	ESYGVIEQK(UniMod:121)K	3	ESYGVIEQK(UniMod:121)K3	54887.6
Q9Y4E5	Q9Y4E5	ZN451_HUMAN	ZNF451	E3 SUMO-protein ligase ZNF451	1	ESYICKVNR	ESYIC(UniMod:4)K(UniMod:121)VNR	2	ESYIC(UniMod:4)K(UniMod:121)VNR2	954612
Q9Y4E5	Q9Y4E5	ZN451_HUMAN	ZNF451	E3 SUMO-protein ligase ZNF451	1	ESYICKVNR	ESYIC(UniMod:4)K(UniMod:121)VNR	3	ESYIC(UniMod:4)K(UniMod:121)VNR3	1.7362e+06
P53675	P53675	CLH2_HUMAN	CLTCL1	Clathrin heavy chain 2	1	ESYIETELIFALAKTSR	ESYIETELIFALAK(UniMod:121)TSR	3	ESYIETELIFALAK(UniMod:121)TSR3	148097
Q8NCM8	Q8NCM8	DYHC2_HUMAN	DYNC2H1	Cytoplasmic dynein 2 heavy chain 1	1	ESYKLQISLDQER	ESYK(UniMod:121)LQISLDQER	3	ESYK(UniMod:121)LQISLDQER3	254791
P58876;Q99880	P62807;O60814;P57053;P58876;Q99880;Q99879;Q93079;Q99877;Q5QNW6	H2B1D_HUMAN;H2B1L_HUMAN	H2BC13;H2BC5	Histone H2B type 1-D	0	ESYSVYVYKVLK	ESYSVYVYK(UniMod:121)VLK	3	ESYSVYVYK(UniMod:121)VLK3	121473
P19623	P19623	SPEE_HUMAN	SRM	Spermidine synthase	1	ESYYQLMKTALK	ESYYQLMK(UniMod:121)TALK	3	ESYYQLMK(UniMod:121)TALK3	121232
Q15631	Q15631	TSN_HUMAN	TSN	Translin	1	ETAAACVEK	ETAAAC(UniMod:4)VEK(UniMod:121)	2	ETAAAC(UniMod:4)VEK(UniMod:121)2	8596.85
Q8TAT6	Q8TAT6	NPL4_HUMAN	NPLOC4	Nuclear protein localization protein 4 homolog	1	ETAATFLKK	ETAATFLK(UniMod:121)K	2	ETAATFLK(UniMod:121)K2	23647.2
Q00765	Q00765	REEP5_HUMAN	REEP5	Receptor expression-enhancing protein 5	1	ETADAITKEAK	ETADAITK(UniMod:121)EAK	2	ETADAITK(UniMod:121)EAK2	43925.2
P11021	P11021	BIP_HUMAN	HSPA5	Endoplasmic reticulum chaperone BiP	1	ETAEAYLGKK	ETAEAYLGK(UniMod:121)K	2	ETAEAYLGK(UniMod:121)K2	98934.8
A6NEC2;P55786	A6NEC2;P55786	PSAL_HUMAN;PSA_HUMAN	NPEPPS;NPEPPSL1	Puromycin-sensitive aminopeptidase-like protein	0	ETALLIDPKNSCSSSR	ETALLIDPK(UniMod:121)NSC(UniMod:4)SSSR	3	ETALLIDPK(UniMod:121)NSC(UniMod:4)SSSR3	686847
P18621	P18621	RL17_HUMAN	RPL17	60S ribosomal protein L17	1	ETAQAIKGMHIR	ETAQAIK(UniMod:121)GMHIR	3	ETAQAIK(UniMod:121)GMHIR3	216726
P18621	P18621	RL17_HUMAN	RPL17	60S ribosomal protein L17	1	ETAQAIKGMHIR	ETAQAIK(UniMod:121)GMHIR	4	ETAQAIK(UniMod:121)GMHIR4	67253.4
O60637	O60637	TSN3_HUMAN	TSPAN3	Tetraspanin-3	1	ETASNCNGSLAHPSDLYAEGCEALVVKK	ETASNC(UniMod:4)NGSLAHPSDLYAEGC(UniMod:4)EALVVK(UniMod:121)K	4	ETASNC(UniMod:4)NGSLAHPSDLYAEGC(UniMod:4)EALVVK(UniMod:121)K4	34130.2
Q7L5Y9	Q7L5Y9	MAEA_HUMAN	MAEA	E3 ubiquitin-protein transferase MAEA	1	ETATCLAWCHDNKSR	ETATC(UniMod:4)LAWC(UniMod:4)HDNK(UniMod:121)SR	3	ETATC(UniMod:4)LAWC(UniMod:4)HDNK(UniMod:121)SR3	39234.7
Q7L5Y9	Q7L5Y9	MAEA_HUMAN	MAEA	E3 ubiquitin-protein transferase MAEA	1	ETATCLAWCHDNKSR	ETATC(UniMod:4)LAWC(UniMod:4)HDNK(UniMod:121)SR	4	ETATC(UniMod:4)LAWC(UniMod:4)HDNK(UniMod:121)SR4	103294
Q13315	Q13315	ATM_HUMAN	ATM	Serine-protein kinase ATM	1	ETATKVYDMLK	ETATK(UniMod:121)VYDMLK	2	ETATK(UniMod:121)VYDMLK2	51055.6
Q13315	Q13315	ATM_HUMAN	ATM	Serine-protein kinase ATM	1	ETATKVYDMLK	ETATK(UniMod:121)VYDMLK	3	ETATK(UniMod:121)VYDMLK3	213499
Q8NAN2	Q8NAN2	MIGA1_HUMAN	MIGA1	Mitoguardin 1	1	ETAVASSCWSVLKQK	ETAVASSC(UniMod:4)WSVLK(UniMod:121)QK	3	ETAVASSC(UniMod:4)WSVLK(UniMod:121)QK3	42277.9
A2VDJ0	A2VDJ0	T131L_HUMAN	TMEM131L	Transmembrane protein 131-like	1	ETDIKTSENTAEFK	ETDIK(UniMod:121)TSENTAEFK	3	ETDIK(UniMod:121)TSENTAEFK3	28769.4
Q86VN1	Q86VN1	VPS36_HUMAN	VPS36	Vacuolar protein-sorting-associated protein 36	1	ETDKNISEAFEDLSK	ETDK(UniMod:121)NISEAFEDLSK	3	ETDK(UniMod:121)NISEAFEDLSK3	113212
P54578	P54578	UBP14_HUMAN	USP14	Ubiquitin carboxyl-terminal hydrolase 14	1	ETDSSSASAATPSKK	ETDSSSASAATPSK(UniMod:121)K	2	ETDSSSASAATPSK(UniMod:121)K2	36543.4
P54578	P54578	UBP14_HUMAN	USP14	Ubiquitin carboxyl-terminal hydrolase 14	1	ETDSSSASAATPSKK	ETDSSSASAATPSK(UniMod:121)K	3	ETDSSSASAATPSK(UniMod:121)K3	157138
Q86Y56	Q86Y56	DAAF5_HUMAN	DNAAF5	Dynein axonemal assembly factor 5	1	ETEAVIHKHR	ETEAVIHK(UniMod:121)HR	3	ETEAVIHK(UniMod:121)HR3	45791.6
P50990	P50990	TCPQ_HUMAN	CCT8	T-complex protein 1 subunit theta	1	ETEGDVTSVKDAK	ETEGDVTSVK(UniMod:121)DAK	2	ETEGDVTSVK(UniMod:121)DAK2	79126.2
P50990	P50990	TCPQ_HUMAN	CCT8	T-complex protein 1 subunit theta	1	ETEGDVTSVKDAK	ETEGDVTSVK(UniMod:121)DAK	3	ETEGDVTSVK(UniMod:121)DAK3	294788
O75475	O75475	PSIP1_HUMAN	PSIP1	PC4 and SFRS1-interacting protein	1	ETEISLKDSTLDN	ETEISLK(UniMod:121)DSTLDN	2	ETEISLK(UniMod:121)DSTLDN2	25255.4
Q12923	Q12923	PTN13_HUMAN	PTPN13	Tyrosine-protein phosphatase non-receptor type 13	1	ETELEFLKVCQR	ETELEFLK(UniMod:121)VC(UniMod:4)QR	3	ETELEFLK(UniMod:121)VC(UniMod:4)QR3	177332
Q8N999	Q8N999	CL029_HUMAN	C12orf29	Uncharacterized protein C12orf29	1	ETEQINGNPVPDENGHIPGWVPVEKNNK	ETEQINGNPVPDENGHIPGWVPVEK(UniMod:121)NNK	4	ETEQINGNPVPDENGHIPGWVPVEK(UniMod:121)NNK4	295636
Q9BPX3	Q9BPX3	CND3_HUMAN	NCAPG	Condensin complex subunit 3	1	ETEQLEIKEVHIEK	ETEQLEIK(UniMod:121)EVHIEK	3	ETEQLEIK(UniMod:121)EVHIEK3	18260.2
Q9BPX3	Q9BPX3	CND3_HUMAN	NCAPG	Condensin complex subunit 3	1	ETEQLEIKEVHIEK	ETEQLEIK(UniMod:121)EVHIEK	4	ETEQLEIK(UniMod:121)EVHIEK4	35021.7
Q15468	Q15468	STIL_HUMAN	STIL	SCL-interrupting locus protein	1	ETEQPSTKAVIISHECTR	ETEQPSTK(UniMod:121)AVIISHEC(UniMod:4)TR	4	ETEQPSTK(UniMod:121)AVIISHEC(UniMod:4)TR4	54095
Q96G46	Q96G46	DUS3L_HUMAN	DUS3L	tRNA-dihydrouridine(47) synthase [NAD(P)(+)]-like	1	ETEVGDPAGNELAEPEAKR	ETEVGDPAGNELAEPEAK(UniMod:121)R	3	ETEVGDPAGNELAEPEAK(UniMod:121)R3	144086
P08243	P08243	ASNS_HUMAN	ASNS	Asparagine synthetase [glutamine-hydrolyzing]	1	ETFEDSNLIPKEILWR	ETFEDSNLIPK(UniMod:121)EILWR	3	ETFEDSNLIPK(UniMod:121)EILWR3	348646
Q8IX18	Q8IX18	DHX40_HUMAN	DHX40	Probable ATP-dependent RNA helicase DHX40	1	ETFEGPKHEVLR	ETFEGPK(UniMod:121)HEVLR	3	ETFEGPK(UniMod:121)HEVLR3	160452
Q8IX18	Q8IX18	DHX40_HUMAN	DHX40	Probable ATP-dependent RNA helicase DHX40	1	ETFEGPKHEVLR	ETFEGPK(UniMod:121)HEVLR	4	ETFEGPK(UniMod:121)HEVLR4	41265.4
P59780	P59780	AP3S2_HUMAN	AP3S2	AP-3 complex subunit sigma-2	1	ETFHLVLKR	ETFHLVLK(UniMod:121)R	3	ETFHLVLK(UniMod:121)R3	39497.5
Q92572	Q92572	AP3S1_HUMAN	AP3S1	AP-3 complex subunit sigma-1	1	ETFHLVSKR	ETFHLVSK(UniMod:121)R	3	ETFHLVSK(UniMod:121)R3	92062.5
Q8WVC6	Q8WVC6	DCAKD_HUMAN	DCAKD	Dephospho-CoA kinase domain-containing protein	1	ETFKYFLR	ETFK(UniMod:121)YFLR	3	ETFK(UniMod:121)YFLR3	224914
P52948	P52948	NUP98_HUMAN	NUP98	Nuclear pore complex protein Nup98-Nup96	1	ETFLTQKLR	ETFLTQK(UniMod:121)LR	2	ETFLTQK(UniMod:121)LR2	161419
P52948	P52948	NUP98_HUMAN	NUP98	Nuclear pore complex protein Nup98-Nup96	1	ETFLTQKLR	ETFLTQK(UniMod:121)LR	3	ETFLTQK(UniMod:121)LR3	405267
Q9HCE0	Q9HCE0	EPG5_HUMAN	EPG5	Ectopic P granules protein 5 homolog	1	ETFSKVGR	ETFSK(UniMod:121)VGR	2	ETFSK(UniMod:121)VGR2	22128.8
Q8NBI6	Q8NBI6	XXLT1_HUMAN	XXYLT1	Xyloside xylosyltransferase 1	1	ETFSSATKR	ETFSSATK(UniMod:121)R	2	ETFSSATK(UniMod:121)R2	29462.9
Q8N720	Q8N720	ZN655_HUMAN	ZNF655	Zinc finger protein 655	1	ETFTSEKNNECHEPEK	ETFTSEK(UniMod:121)NNEC(UniMod:4)HEPEK	3	ETFTSEK(UniMod:121)NNEC(UniMod:4)HEPEK3	7333.98
Q9NVQ4	Q9NVQ4	FAIM1_HUMAN	FAIM	Fas apoptotic inhibitory molecule 1	1	ETFYVGAAKTK	ETFYVGAAK(UniMod:121)TK	2	ETFYVGAAK(UniMod:121)TK2	60391.5
Q9NVQ4	Q9NVQ4	FAIM1_HUMAN	FAIM	Fas apoptotic inhibitory molecule 1	1	ETFYVGAAKTK	ETFYVGAAK(UniMod:121)TK	3	ETFYVGAAK(UniMod:121)TK3	211598
Q9Y253	Q9Y253	POLH_HUMAN	POLH	DNA polymerase eta	1	ETGFQCSAGISHNKVLAK	ETGFQC(UniMod:4)SAGISHNK(UniMod:121)VLAK	3	ETGFQC(UniMod:4)SAGISHNK(UniMod:121)VLAK3	13193.2
Q9Y253	Q9Y253	POLH_HUMAN	POLH	DNA polymerase eta	1	ETGFQCSAGISHNKVLAK	ETGFQC(UniMod:4)SAGISHNK(UniMod:121)VLAK	4	ETGFQC(UniMod:4)SAGISHNK(UniMod:121)VLAK4	188546
Q9BQ52	Q9BQ52	RNZ2_HUMAN	ELAC2	Zinc phosphodiesterase ELAC protein 2	1	ETGLPKCVLSGPPQLEK	ETGLPK(UniMod:121)C(UniMod:4)VLSGPPQLEK	3	ETGLPK(UniMod:121)C(UniMod:4)VLSGPPQLEK3	185358
O14936	O14936	CSKP_HUMAN	CASK	Peripheral plasma membrane protein CASK	1	ETGQQFAVKIVDVAK	ETGQQFAVK(UniMod:121)IVDVAK	3	ETGQQFAVK(UniMod:121)IVDVAK3	20468.2
Q6P2Q9	Q6P2Q9	PRP8_HUMAN	PRPF8	Pre-mRNA-processing-splicing factor 8	1	ETGYTYILPKNVLK	ETGYTYILPK(UniMod:121)NVLK	3	ETGYTYILPK(UniMod:121)NVLK3	275670
Q96GQ5	Q96GQ5	RUSF1_HUMAN	RUSF1	RUS family member 1	1	ETHEVLDMLFPKFLK	ETHEVLDMLFPK(UniMod:121)FLK	4	ETHEVLDMLFPK(UniMod:121)FLK4	28769.8
Q96DT6	Q96DT6	ATG4C_HUMAN	ATG4C	Cysteine protease ATG4C	1	ETIGKYSDDHEMR	ETIGK(UniMod:121)YSDDHEMR	3	ETIGK(UniMod:121)YSDDHEMR3	17934.5
Q15418	Q15418	KS6A1_HUMAN	RPS6KA1	Ribosomal protein S6 kinase alpha-1	1	ETIGVGSYSECKR	ETIGVGSYSEC(UniMod:4)K(UniMod:121)R	3	ETIGVGSYSEC(UniMod:4)K(UniMod:121)R3	15942.6
P49441	P49441	INPP_HUMAN	INPP1	Inositol polyphosphate 1-phosphatase	1	ETIKAALSR	ETIK(UniMod:121)AALSR	2	ETIK(UniMod:121)AALSR2	36558.6
Q15818	Q15818	NPTX1_HUMAN	NPTX1	Neuronal pentraxin-1	1	ETILSQKETIR	ETILSQK(UniMod:121)ETIR	3	ETILSQK(UniMod:121)ETIR3	34410.1
P20290	P20290	BTF3_HUMAN	BTF3	Transcription factor BTF3	1	ETIMNQEKLAK	ETIMNQEK(UniMod:121)LAK	3	ETIMNQEK(UniMod:121)LAK3	38207.5
O95619	O95619	YETS4_HUMAN	YEATS4	YEATS domain-containing protein 4	1	ETINCLKNEIR	ETINC(UniMod:4)LK(UniMod:121)NEIR	3	ETINC(UniMod:4)LK(UniMod:121)NEIR3	157648
O00311	O00311	CDC7_HUMAN	CDC7	Cell division cycle 7-related protein kinase	1	ETIQAAKTFGK	ETIQAAK(UniMod:121)TFGK	2	ETIQAAK(UniMod:121)TFGK2	59897.3
O00311	O00311	CDC7_HUMAN	CDC7	Cell division cycle 7-related protein kinase	1	ETIQAAKTFGK	ETIQAAK(UniMod:121)TFGK	3	ETIQAAK(UniMod:121)TFGK3	187455
Q9HBM1	Q9HBM1	SPC25_HUMAN	SPC25	Kinetochore protein Spc25	1	ETISTANKANAER	ETISTANK(UniMod:121)ANAER	2	ETISTANK(UniMod:121)ANAER2	61666.2
Q9HBM1	Q9HBM1	SPC25_HUMAN	SPC25	Kinetochore protein Spc25	1	ETISTANKANAER	ETISTANK(UniMod:121)ANAER	3	ETISTANK(UniMod:121)ANAER3	105429
P67809	P67809	YBOX1_HUMAN	YBX1	Y-box-binding protein 1	1	ETKAADPPAENSSAPEAEQGGAE	ETK(UniMod:121)AADPPAENSSAPEAEQGGAE	3	ETK(UniMod:121)AADPPAENSSAPEAEQGGAE3	159002
O15145	O15145	ARPC3_HUMAN	ARPC3	Actin-related protein 2/3 complex subunit 3	1	ETKDTDIVDEAIYYFK	ETK(UniMod:121)DTDIVDEAIYYFK	3	ETK(UniMod:121)DTDIVDEAIYYFK3	245861
Q9Y3A2	Q9Y3A2	UTP11_HUMAN	UTP11	Probable U3 small nucleolar RNA-associated protein 11	1	ETKEEVTPEQLK	ETK(UniMod:121)EEVTPEQLK	2	ETK(UniMod:121)EEVTPEQLK2	30431.6
Q16850	Q16850	CP51A_HUMAN	CYP51A1	Lanosterol 14-alpha demethylase	1	ETKEYFESWGESGEK	ETK(UniMod:121)EYFESWGESGEK	3	ETK(UniMod:121)EYFESWGESGEK3	605325
P54136	P54136	SYRC_HUMAN	RARS1	Arginine--tRNA ligase, cytoplasmic	1	ETKILLDHEK	ETK(UniMod:121)ILLDHEK	3	ETK(UniMod:121)ILLDHEK3	53741.6
Q9NV06	Q9NV06	DCA13_HUMAN	DCAF13	DDB1- and CUL4-associated factor 13	1	ETKLDLQR	ETK(UniMod:121)LDLQR	2	ETK(UniMod:121)LDLQR2	51747
Q9NV06	Q9NV06	DCA13_HUMAN	DCAF13	DDB1- and CUL4-associated factor 13	1	ETKLDLQR	ETK(UniMod:121)LDLQR	3	ETK(UniMod:121)LDLQR3	195642
Q9HBG6	Q9HBG6	IF122_HUMAN	IFT122	Intraflagellar transport protein 122 homolog	1	ETKMLITK	ETK(UniMod:121)MLITK	2	ETK(UniMod:121)MLITK2	10940.1
O60637	O60637	TSN3_HUMAN	TSPAN3	Tetraspanin-3	1	ETKNQSVPLSCCR	ETK(UniMod:121)NQSVPLSC(UniMod:4)C(UniMod:4)R	2	ETK(UniMod:121)NQSVPLSC(UniMod:4)C(UniMod:4)R2	8248.33
O60637	O60637	TSN3_HUMAN	TSPAN3	Tetraspanin-3	1	ETKNQSVPLSCCR	ETK(UniMod:121)NQSVPLSC(UniMod:4)C(UniMod:4)R	3	ETK(UniMod:121)NQSVPLSC(UniMod:4)C(UniMod:4)R3	518886
Q9NVI1	Q9NVI1	FANCI_HUMAN	FANCI	Fanconi anemia group I protein	1	ETKPIPNLIFAIEQYEK	ETK(UniMod:121)PIPNLIFAIEQYEK	3	ETK(UniMod:121)PIPNLIFAIEQYEK3	327846
Q9Y2D2	Q9Y2D2	S35A3_HUMAN	SLC35A3	UDP-N-acetylglucosamine transporter	1	ETKQSVWIR	ETK(UniMod:121)QSVWIR	2	ETK(UniMod:121)QSVWIR2	95460.1
Q9Y2D2	Q9Y2D2	S35A3_HUMAN	SLC35A3	UDP-N-acetylglucosamine transporter	1	ETKQSVWIR	ETK(UniMod:121)QSVWIR	3	ETK(UniMod:121)QSVWIR3	345386
P52701	P52701	MSH6_HUMAN	MSH6	DNA mismatch repair protein Msh6	1	ETKTILK	ETK(UniMod:121)TILK	2	ETK(UniMod:121)TILK2	6491.24
Q86YR5	Q86YR5	GPSM1_HUMAN	GPSM1	G-protein-signaling modulator 1	1	ETLCKASEFYER	ETLC(UniMod:4)K(UniMod:121)ASEFYER	3	ETLC(UniMod:4)K(UniMod:121)ASEFYER3	252814
Q0VDD8	Q0VDD8	DYH14_HUMAN	DNAH14	Dynein axonemal heavy chain 14	1	ETLEYKTVR	ETLEYK(UniMod:121)TVR	2	ETLEYK(UniMod:121)TVR2	38244.2
Q0VDD8	Q0VDD8	DYH14_HUMAN	DNAH14	Dynein axonemal heavy chain 14	1	ETLEYKTVR	ETLEYK(UniMod:121)TVR	3	ETLEYK(UniMod:121)TVR3	28515.5
Q5JUW0	Q5JUW0	KRBX4_HUMAN	KRBOX4	KRAB domain-containing protein 4	1	ETLKDESGQESR	ETLK(UniMod:121)DESGQESR	2	ETLK(UniMod:121)DESGQESR2	43087.4
Q5JUW0	Q5JUW0	KRBX4_HUMAN	KRBOX4	KRAB domain-containing protein 4	1	ETLKDESGQESR	ETLK(UniMod:121)DESGQESR	3	ETLK(UniMod:121)DESGQESR3	45157
Q8N543	Q8N543	OGFD1_HUMAN	OGFOD1	Prolyl 3-hydroxylase OGFOD1	1	ETLKFVK	ETLK(UniMod:121)FVK	2	ETLK(UniMod:121)FVK2	37491.8
Q9Y6X3	Q9Y6X3	SCC4_HUMAN	MAU2	MAU2 chromatid cohesion factor homolog	1	ETLKMSNAEDLNR	ETLK(UniMod:121)MSNAEDLNR	2	ETLK(UniMod:121)MSNAEDLNR2	45658.3
Q9Y6X3	Q9Y6X3	SCC4_HUMAN	MAU2	MAU2 chromatid cohesion factor homolog	1	ETLKMSNAEDLNR	ETLK(UniMod:121)MSNAEDLNR	3	ETLK(UniMod:121)MSNAEDLNR3	255265
P47897	P47897	SYQ_HUMAN	QARS1	Glutamine--tRNA ligase	1	ETLKNSALSAQLR	ETLK(UniMod:121)NSALSAQLR	3	ETLK(UniMod:121)NSALSAQLR3	762714
P26639	P26639	SYTC_HUMAN	TARS1	Threonine--tRNA ligase 1, cytoplasmic	1	ETLLAMFKYNK	ETLLAMFK(UniMod:121)YNK	2	ETLLAMFK(UniMod:121)YNK2	21714.9
P26639	P26639	SYTC_HUMAN	TARS1	Threonine--tRNA ligase 1, cytoplasmic	1	ETLLAMFKYNK	ETLLAMFK(UniMod:121)YNK	3	ETLLAMFK(UniMod:121)YNK3	119720
Q9Y4R8	Q9Y4R8	TELO2_HUMAN	TELO2	Telomere length regulation protein TEL2 homolog	1	ETLLGKVVALPDHLGNR	ETLLGK(UniMod:121)VVALPDHLGNR	3	ETLLGK(UniMod:121)VVALPDHLGNR3	672204
Q9Y4R8	Q9Y4R8	TELO2_HUMAN	TELO2	Telomere length regulation protein TEL2 homolog	1	ETLLGKVVALPDHLGNR	ETLLGK(UniMod:121)VVALPDHLGNR	4	ETLLGK(UniMod:121)VVALPDHLGNR4	1.07352e+06
Q9NRL2	Q9NRL2	BAZ1A_HUMAN	BAZ1A	Bromodomain adjacent to zinc finger domain protein 1A	1	ETLLQEKSR	ETLLQEK(UniMod:121)SR	2	ETLLQEK(UniMod:121)SR2	57012.3
Q9NRL2	Q9NRL2	BAZ1A_HUMAN	BAZ1A	Bromodomain adjacent to zinc finger domain protein 1A	1	ETLLQEKSR	ETLLQEK(UniMod:121)SR	3	ETLLQEK(UniMod:121)SR3	86717.1
Q15528	Q15528	MED22_HUMAN	MED22	Mediator of RNA polymerase II transcription subunit 22	1	ETLLQSYNKR	ETLLQSYNK(UniMod:121)R	3	ETLLQSYNK(UniMod:121)R3	29114.9
Q86UW6	Q86UW6	N4BP2_HUMAN	N4BP2	NEDD4-binding protein 2	1	ETLMFEKDCATK	ETLMFEK(UniMod:121)DC(UniMod:4)ATK	3	ETLMFEK(UniMod:121)DC(UniMod:4)ATK3	95685.2
P12081	P12081	HARS1_HUMAN	HARS1	Histidine--tRNA ligase, cytoplasmic	1	ETLMGKYGEDSK	ETLMGK(UniMod:121)YGEDSK	3	ETLMGK(UniMod:121)YGEDSK3	41217
P28838	P28838	AMPL_HUMAN	LAP3	Cytosol aminopeptidase	1	ETLNISGPPLKAGK	ETLNISGPPLK(UniMod:121)AGK	3	ETLNISGPPLK(UniMod:121)AGK3	95057.1
Q969V5	Q969V5	MUL1_HUMAN	MUL1	Mitochondrial ubiquitin ligase activator of NFKB 1	1	ETLNSQFVENCKGVIQR	ETLNSQFVENC(UniMod:4)K(UniMod:121)GVIQR	3	ETLNSQFVENC(UniMod:4)K(UniMod:121)GVIQR3	92424.5
P25786	P25786	PSA1_HUMAN	PSMA1	Proteasome subunit alpha type-1	1	ETLPAEQDLTTKNVSIGIVGK	ETLPAEQDLTTK(UniMod:121)NVSIGIVGK	3	ETLPAEQDLTTK(UniMod:121)NVSIGIVGK3	820962
P33908	P33908	MA1A1_HUMAN	MAN1A1	Mannosyl-oligosaccharide 1,2-alpha-mannosidase IA	1	ETLQKLPEEIQR	ETLQK(UniMod:121)LPEEIQR	3	ETLQK(UniMod:121)LPEEIQR3	190265
Q6P0N0	Q6P0N0	M18BP_HUMAN	MIS18BP1	Mis18-binding protein 1	1	ETLQKSGVR	ETLQK(UniMod:121)SGVR	2	ETLQK(UniMod:121)SGVR2	40619.8
P14625	P14625	ENPL_HUMAN	HSP90B1	Endoplasmin	1	ETLQQHKLLK	ETLQQHK(UniMod:121)LLK	2	ETLQQHK(UniMod:121)LLK2	27745.3
P14625	P14625	ENPL_HUMAN	HSP90B1	Endoplasmin	1	ETLQQHKLLK	ETLQQHK(UniMod:121)LLK	3	ETLQQHK(UniMod:121)LLK3	121078
Q9BSJ2	Q9BSJ2	GCP2_HUMAN	TUBGCP2	Gamma-tubulin complex component 2	1	ETLQYLQQNAKER	ETLQYLQQNAK(UniMod:121)ER	3	ETLQYLQQNAK(UniMod:121)ER3	54436.5
Q96RY7	Q96RY7	IF140_HUMAN	IFT140	Intraflagellar transport protein 140 homolog	1	ETLSFNEQETNKSHLFVDEGLK	ETLSFNEQETNK(UniMod:121)SHLFVDEGLK	4	ETLSFNEQETNK(UniMod:121)SHLFVDEGLK4	158141
Q8WYP5	Q8WYP5	ELYS_HUMAN	AHCTF1	Protein ELYS	1	ETLTFLKK	ETLTFLK(UniMod:121)K	2	ETLTFLK(UniMod:121)K2	268478
Q9UJJ7	Q9UJJ7	RUSD1_HUMAN	RPUSD1	RNA pseudouridylate synthase domain-containing protein 1	1	ETLTLQKQLR	ETLTLQK(UniMod:121)QLR	2	ETLTLQK(UniMod:121)QLR2	62087.2
Q9UJJ7	Q9UJJ7	RUSD1_HUMAN	RPUSD1	RNA pseudouridylate synthase domain-containing protein 1	1	ETLTLQKQLR	ETLTLQK(UniMod:121)QLR	3	ETLTLQK(UniMod:121)QLR3	349160
Q6IPR3	Q6IPR3	TYW3_HUMAN	TYW3	tRNA wybutosine-synthesizing protein 3 homolog	1	ETMTNLHPKIK	ETMTNLHPK(UniMod:121)IK	3	ETMTNLHPK(UniMod:121)IK3	30691.2
Q96HR8	Q96HR8	NAF1_HUMAN	NAF1	H/ACA ribonucleoprotein complex non-core subunit NAF1	1	ETMYFAPSMKDFTQYIFTEK	ETMYFAPSMK(UniMod:121)DFTQYIFTEK	3	ETMYFAPSMK(UniMod:121)DFTQYIFTEK3	189156
P08670	P08670	VIME_HUMAN	VIM	Vimentin	1	ETNLDSLPLVDTHSKR	ETNLDSLPLVDTHSK(UniMod:121)R	3	ETNLDSLPLVDTHSK(UniMod:121)R3	249411
Q07075	Q07075	AMPE_HUMAN	ENPEP	Glutamyl aminopeptidase	1	ETNLLYDPKESASSNQQR	ETNLLYDPK(UniMod:121)ESASSNQQR	3	ETNLLYDPK(UniMod:121)ESASSNQQR3	27854.4
P60983	P60983	GMFB_HUMAN	GMFB	Glia maturation factor beta	1	ETNNAAIIMKIDK	ETNNAAIIMK(UniMod:121)IDK	2	ETNNAAIIMK(UniMod:121)IDK2	46349.9
P60983	P60983	GMFB_HUMAN	GMFB	Glia maturation factor beta	1	ETNNAAIIMKIDK	ETNNAAIIMK(UniMod:121)IDK	3	ETNNAAIIMK(UniMod:121)IDK3	171888
Q96EB1	Q96EB1	ELP4_HUMAN	ELP4	Elongator complex protein 4	1	ETNPLYKDYHGLIHIR	ETNPLYK(UniMod:121)DYHGLIHIR	4	ETNPLYK(UniMod:121)DYHGLIHIR4	6614.42
Q8N163	Q8N163	CCAR2_HUMAN	CCAR2	Cell cycle and apoptosis regulator protein 2	1	ETPEHPLKQIK	ETPEHPLK(UniMod:121)QIK	3	ETPEHPLK(UniMod:121)QIK3	113279
Q9NSD9	Q9NSD9	SYFB_HUMAN	FARSB	Phenylalanine--tRNA ligase beta subunit	1	ETPENLAKLLTR	ETPENLAK(UniMod:121)LLTR	3	ETPENLAK(UniMod:121)LLTR3	43726.9
Q9NYI0	Q9NYI0	PSD3_HUMAN	PSD3	PH and SEC7 domain-containing protein 3	1	ETPENLSNGTSSNVEAAKR	ETPENLSNGTSSNVEAAK(UniMod:121)R	3	ETPENLSNGTSSNVEAAK(UniMod:121)R3	35274.4
Q14680	Q14680	MELK_HUMAN	MELK	Maternal embryonic leucine zipper kinase	1	ETPIKIPVNSTGTDK	ETPIK(UniMod:121)IPVNSTGTDK	3	ETPIK(UniMod:121)IPVNSTGTDK3	145608
Q96NW4	Q96NW4	ANR27_HUMAN	ANKRD27	Ankyrin repeat domain-containing protein 27	1	ETPLKCALNSK	ETPLK(UniMod:121)C(UniMod:4)ALNSK	3	ETPLK(UniMod:121)C(UniMod:4)ALNSK3	65010.6
P52701	P52701	MSH6_HUMAN	MSH6	DNA mismatch repair protein Msh6	1	ETPSATKQATSISSETK	ETPSATK(UniMod:121)QATSISSETK	3	ETPSATK(UniMod:121)QATSISSETK3	53835.3
P52824	P52824	DGKQ_HUMAN	DGKQ	Diacylglycerol kinase theta	1	ETQATPESGKQTLK	ETQATPESGK(UniMod:121)QTLK	3	ETQATPESGK(UniMod:121)QTLK3	46626.3
Q15021	Q15021	CND1_HUMAN	NCAPD2	Condensin complex subunit 1	1	ETQKLQEMR	ETQK(UniMod:121)LQEMR	2	ETQK(UniMod:121)LQEMR2	90846.9
P08238	P08238	HS90B_HUMAN	HSP90AB1	Heat shock protein HSP 90-beta	1	ETQKSIYYITGESK	ETQK(UniMod:121)SIYYITGESK	3	ETQK(UniMod:121)SIYYITGESK3	265771
O14925	O14925	TIM23_HUMAN	TIMM23	Mitochondrial import inner membrane translocase subunit Tim23	1	ETQNMAWSKPR	ETQNMAWSK(UniMod:121)PR	3	ETQNMAWSK(UniMod:121)PR3	185152
Q8NEZ3	Q8NEZ3	WDR19_HUMAN	WDR19	WD repeat-containing protein 19	1	ETQSLDGAKMVAR	ETQSLDGAK(UniMod:121)MVAR	3	ETQSLDGAK(UniMod:121)MVAR3	94478.9
Q96CS2	Q96CS2	HAUS1_HUMAN	HAUS1	HAUS augmin-like complex subunit 1	1	ETQVAAWLKK	ETQVAAWLK(UniMod:121)K	2	ETQVAAWLK(UniMod:121)K2	45804.6
Q96CS2	Q96CS2	HAUS1_HUMAN	HAUS1	HAUS augmin-like complex subunit 1	1	ETQVAAWLKK	ETQVAAWLK(UniMod:121)K	3	ETQVAAWLK(UniMod:121)K3	104111
P53680	P53680	AP2S1_HUMAN	AP2S1	AP-2 complex subunit sigma	1	ETSQTKVLK	ETSQTK(UniMod:121)VLK	2	ETSQTK(UniMod:121)VLK2	94748
Q86YP4	Q86YP4	P66A_HUMAN	GATAD2A	Transcriptional repressor p66-alpha	1	ETSTEALMKSSPEER	ETSTEALMK(UniMod:121)SSPEER	3	ETSTEALMK(UniMod:121)SSPEER3	23522.3
Q9H2G2	Q9H2G2	SLK_HUMAN	SLK	STE20-like serine/threonine-protein kinase	1	ETSVLAAAKVIDTK	ETSVLAAAK(UniMod:121)VIDTK	3	ETSVLAAAK(UniMod:121)VIDTK3	37645.4
Q9Y512	Q9Y512	SAM50_HUMAN	SAMM50	Sorting and assembly machinery component 50 homolog	1	ETSYGLSFFKPR	ETSYGLSFFK(UniMod:121)PR	3	ETSYGLSFFK(UniMod:121)PR3	147198
Q9BYI3	Q9BYI3	HYCCI_HUMAN	FAM126A	Hyccin	1	ETTGESCKDHFAR	ETTGESC(UniMod:4)K(UniMod:121)DHFAR	3	ETTGESC(UniMod:4)K(UniMod:121)DHFAR3	37495.2
Q9UNX4	Q9UNX4	WDR3_HUMAN	WDR3	WD repeat-containing protein 3	1	ETTISKVSQVR	ETTISK(UniMod:121)VSQVR	2	ETTISK(UniMod:121)VSQVR2	111302
Q9UNX4	Q9UNX4	WDR3_HUMAN	WDR3	WD repeat-containing protein 3	1	ETTISKVSQVR	ETTISK(UniMod:121)VSQVR	3	ETTISK(UniMod:121)VSQVR3	342875
O60566	O60566	BUB1B_HUMAN	BUB1B	Mitotic checkpoint serine/threonine-protein kinase BUB1 beta	1	ETTKLQIASESQK	ETTK(UniMod:121)LQIASESQK	3	ETTK(UniMod:121)LQIASESQK3	48708.1
O75586	O75586	MED6_HUMAN	MED6	Mediator of RNA polymerase II transcription subunit 6	1	ETTKNVQQTVSAK	ETTK(UniMod:121)NVQQTVSAK	2	ETTK(UniMod:121)NVQQTVSAK2	12392.4
O75586	O75586	MED6_HUMAN	MED6	Mediator of RNA polymerase II transcription subunit 6	1	ETTKNVQQTVSAK	ETTK(UniMod:121)NVQQTVSAK	3	ETTK(UniMod:121)NVQQTVSAK3	55178.4
Q9Y4F3	Q9Y4F3	MARF1_HUMAN	MARF1	Meiosis regulator and mRNA stability factor 1	1	ETTLLLATSLGKAASK	ETTLLLATSLGK(UniMod:121)AASK	3	ETTLLLATSLGK(UniMod:121)AASK3	227379
Q6PJP8	Q6PJP8	DCR1A_HUMAN	DCLRE1A	DNA cross-link repair 1A protein	1	ETTPGKLCR	ETTPGK(UniMod:121)LC(UniMod:4)R	2	ETTPGK(UniMod:121)LC(UniMod:4)R2	12012.1
Q9Y5L0	Q9Y5L0	TNPO3_HUMAN	TNPO3	Transportin-3	1	ETTVGAVTVTHKQLTDFHK	ETTVGAVTVTHK(UniMod:121)QLTDFHK	4	ETTVGAVTVTHK(UniMod:121)QLTDFHK4	39415.8
Q96ER3	Q96ER3	SAAL1_HUMAN	SAAL1	Protein SAAL1	1	ETVAQGVKEGQLSK	ETVAQGVK(UniMod:121)EGQLSK	3	ETVAQGVK(UniMod:121)EGQLSK3	132591
P11717	P11717	MPRI_HUMAN	IGF2R	Cation-independent mannose-6-phosphate receptor	1	ETVISKLTTCCR	ETVISK(UniMod:121)LTTC(UniMod:4)C(UniMod:4)R	3	ETVISK(UniMod:121)LTTC(UniMod:4)C(UniMod:4)R3	119657
P51648	P51648	AL3A2_HUMAN	ALDH3A2	Aldehyde dehydrogenase family 3 member A2	1	ETVKEFYGENIK	ETVK(UniMod:121)EFYGENIK	3	ETVK(UniMod:121)EFYGENIK3	165832
Q6P444	Q6P444	MTFR2_HUMAN	MTFR2	Mitochondrial fission regulator 2	1	ETVKNDLPVNEAAIR	ETVK(UniMod:121)NDLPVNEAAIR	3	ETVK(UniMod:121)NDLPVNEAAIR3	637046
A8CG34	Q6PJE2;Q96HA1;A8CG34	P121C_HUMAN	POM121C	Nuclear envelope pore membrane protein POM 121C	0	ETVLSALKEK	ETVLSALK(UniMod:121)EK	2	ETVLSALK(UniMod:121)EK2	75759.3
A8CG34	Q6PJE2;Q96HA1;A8CG34	P121C_HUMAN	POM121C	Nuclear envelope pore membrane protein POM 121C	0	ETVLSALKEK	ETVLSALK(UniMod:121)EK	3	ETVLSALK(UniMod:121)EK3	242221
Q7LBC6	Q7LBC6	KDM3B_HUMAN	KDM3B	Lysine-specific demethylase 3B	1	ETVNALISDQKLQEIFSR	ETVNALISDQK(UniMod:121)LQEIFSR	3	ETVNALISDQK(UniMod:121)LQEIFSR3	60062.8
O95219	O95219	SNX4_HUMAN	SNX4	Sorting nexin-4	1	ETVNETGFQLKADSR	ETVNETGFQLK(UniMod:121)ADSR	2	ETVNETGFQLK(UniMod:121)ADSR2	24681.3
O95219	O95219	SNX4_HUMAN	SNX4	Sorting nexin-4	1	ETVNETGFQLKADSR	ETVNETGFQLK(UniMod:121)ADSR	3	ETVNETGFQLK(UniMod:121)ADSR3	419101
Q9Y3A2	Q9Y3A2	UTP11_HUMAN	UTP11	Probable U3 small nucleolar RNA-associated protein 11	1	ETVNSPAIYKFQSR	ETVNSPAIYK(UniMod:121)FQSR	3	ETVNSPAIYK(UniMod:121)FQSR3	508732
Q8NBF6	Q8NBF6	AVL9_HUMAN	AVL9	Late secretory pathway protein AVL9 homolog	1	ETVQKSVCVLSK	ETVQK(UniMod:121)SVC(UniMod:4)VLSK	2	ETVQK(UniMod:121)SVC(UniMod:4)VLSK2	8680.53
Q8NBF6	Q8NBF6	AVL9_HUMAN	AVL9	Late secretory pathway protein AVL9 homolog	1	ETVQKSVCVLSK	ETVQK(UniMod:121)SVC(UniMod:4)VLSK	3	ETVQK(UniMod:121)SVC(UniMod:4)VLSK3	116379
P13639	P13639	EF2_HUMAN	EEF2	Elongation factor 2	1	ETVSEESNVLCLSKSPNK	ETVSEESNVLC(UniMod:4)LSK(UniMod:121)SPNK	3	ETVSEESNVLC(UniMod:4)LSK(UniMod:121)SPNK3	531479
Q15021	Q15021	CND1_HUMAN	NCAPD2	Condensin complex subunit 1	1	ETVTKGFVHPDPLWIPFK	ETVTK(UniMod:121)GFVHPDPLWIPFK	4	ETVTK(UniMod:121)GFVHPDPLWIPFK4	439791
Q66GS9	Q66GS9	CP135_HUMAN	CEP135	Centrosomal protein of 135 kDa	1	ETVTSEVVNLSNKNEK	ETVTSEVVNLSNK(UniMod:121)NEK	3	ETVTSEVVNLSNK(UniMod:121)NEK3	143904
P55072	P55072	TERA_HUMAN	VCP	Transitional endoplasmic reticulum ATPase	1	ETVVEVPQVTWEDIGGLEDVKR	ETVVEVPQVTWEDIGGLEDVK(UniMod:121)R	3	ETVVEVPQVTWEDIGGLEDVK(UniMod:121)R3	2.61004e+06
P13010	P13010	XRCC5_HUMAN	XRCC5	X-ray repair cross-complementing protein 5	1	ETVYCLNDDDETEVLKEDIIQGFR	ETVYC(UniMod:4)LNDDDETEVLK(UniMod:121)EDIIQGFR	3	ETVYC(UniMod:4)LNDDDETEVLK(UniMod:121)EDIIQGFR3	437593
Q71F23	Q71F23	CENPU_HUMAN	CENPU	Centromere protein U	1	ETYDSSSLPALLFKAR	ETYDSSSLPALLFK(UniMod:121)AR	3	ETYDSSSLPALLFK(UniMod:121)AR3	52114.1
Q9H5V9	Q9H5V9	STEEP_HUMAN	STEEP1	STING ER exit protein	1	EVADSYAQNAKVIEK	EVADSYAQNAK(UniMod:121)VIEK	3	EVADSYAQNAK(UniMod:121)VIEK3	13702.2
P25686	P25686	DNJB2_HUMAN	DNAJB2	DnaJ homolog subfamily B member 2	1	EVAEAYEVLSDKHK	EVAEAYEVLSDK(UniMod:121)HK	3	EVAEAYEVLSDK(UniMod:121)HK3	15992.2
Q8WWQ0	Q8WWQ0	PHIP_HUMAN	PHIP	PH-interacting protein	1	EVAEKELLPR	EVAEK(UniMod:121)ELLPR	3	EVAEK(UniMod:121)ELLPR3	134314
P50213	P50213	IDH3A_HUMAN	IDH3A	Isocitrate dehydrogenase [NAD] subunit alpha, mitochondrial	1	EVAESCKDIK	EVAESC(UniMod:4)K(UniMod:121)DIK	2	EVAESC(UniMod:4)K(UniMod:121)DIK2	41696.3
Q8NHH9	Q8NHH9	ATLA2_HUMAN	ATL2	Atlastin-2	1	EVAIKQFR	EVAIK(UniMod:121)QFR	2	EVAIK(UniMod:121)QFR2	114608
Q8NHH9	Q8NHH9	ATLA2_HUMAN	ATL2	Atlastin-2	1	EVAIKQFR	EVAIK(UniMod:121)QFR	3	EVAIK(UniMod:121)QFR3	315330
Q8NBI6	Q8NBI6	XXLT1_HUMAN	XXYLT1	Xyloside xylosyltransferase 1	1	EVAKGLLR	EVAK(UniMod:121)GLLR	2	EVAK(UniMod:121)GLLR2	122546
Q9P2Y5	Q9P2Y5	UVRAG_HUMAN	UVRAG	UV radiation resistance-associated gene protein	1	EVALLHKQQIALQDK	EVALLHK(UniMod:121)QQIALQDK	3	EVALLHK(UniMod:121)QQIALQDK3	43908
P27816	P27816	MAP4_HUMAN	MAP4	Microtubule-associated protein 4	1	EVALVKDVR	EVALVK(UniMod:121)DVR	2	EVALVK(UniMod:121)DVR2	42377.1
P27816	P27816	MAP4_HUMAN	MAP4	Microtubule-associated protein 4	1	EVALVKDVR	EVALVK(UniMod:121)DVR	3	EVALVK(UniMod:121)DVR3	89298
Q9Y490	Q9Y4G6;Q9Y490	TLN1_HUMAN	TLN1	Talin-1	0	EVANSTANLVKTIK	EVANSTANLVK(UniMod:121)TIK	3	EVANSTANLVK(UniMod:121)TIK3	50086.7
O94826	O94826	TOM70_HUMAN	TOMM70	Mitochondrial import receptor subunit TOM70	1	EVAQDCTKAVELNPK	EVAQDC(UniMod:4)TK(UniMod:121)AVELNPK	3	EVAQDC(UniMod:4)TK(UniMod:121)AVELNPK3	50430.5
Q9Y4C2	Q9Y4C2	TCAF1_HUMAN	TCAF1	TRPM8 channel-associated factor 1	1	EVATSLAYLPEWKENIMK	EVATSLAYLPEWK(UniMod:121)ENIMK	3	EVATSLAYLPEWK(UniMod:121)ENIMK3	242471
Q8NFW8	Q8NFW8	NEUA_HUMAN	CMAS	N-acylneuraminate cytidylyltransferase	1	EVAYLGNEVSDEECLKR	EVAYLGNEVSDEEC(UniMod:4)LK(UniMod:121)R	3	EVAYLGNEVSDEEC(UniMod:4)LK(UniMod:121)R3	82356.1
O95989	O95989	NUDT3_HUMAN	NUDT3	Diphosphoinositol polyphosphate phosphohydrolase 1	1	EVCEEAGVKGTLGR	EVC(UniMod:4)EEAGVK(UniMod:121)GTLGR	3	EVC(UniMod:4)EEAGVK(UniMod:121)GTLGR3	90700.8
Q00610	Q00610	CLH1_HUMAN	CLTC	Clathrin heavy chain 1	1	EVCFACVDGKEFR	EVC(UniMod:4)FAC(UniMod:4)VDGK(UniMod:121)EFR	3	EVC(UniMod:4)FAC(UniMod:4)VDGK(UniMod:121)EFR3	74287.8
Q7KZF4	Q7KZF4	SND1_HUMAN	SND1	Staphylococcal nuclease domain-containing protein 1	1	EVCFTIENKTPQGR	EVC(UniMod:4)FTIENK(UniMod:121)TPQGR	3	EVC(UniMod:4)FTIENK(UniMod:121)TPQGR3	270257
Q99717	Q15797;Q99717	SMAD5_HUMAN	SMAD5	Mothers against decapentaplegic homolog 5	0	EVCINPYHYKR	EVC(UniMod:4)INPYHYK(UniMod:121)R	3	EVC(UniMod:4)INPYHYK(UniMod:121)R3	46171.1
Q99717	Q15797;Q99717	SMAD5_HUMAN	SMAD5	Mothers against decapentaplegic homolog 5	0	EVCINPYHYKR	EVC(UniMod:4)INPYHYK(UniMod:121)R	4	EVC(UniMod:4)INPYHYK(UniMod:121)R4	160420
Q96K12	Q96K12	FACR2_HUMAN	FAR2	Fatty acyl-CoA reductase 2	1	EVCPNVHEKIR	EVC(UniMod:4)PNVHEK(UniMod:121)IR	2	EVC(UniMod:4)PNVHEK(UniMod:121)IR2	26504.9
Q96K12	Q96K12	FACR2_HUMAN	FAR2	Fatty acyl-CoA reductase 2	1	EVCPNVHEKIR	EVC(UniMod:4)PNVHEK(UniMod:121)IR	3	EVC(UniMod:4)PNVHEK(UniMod:121)IR3	260959
Q96K12	Q96K12	FACR2_HUMAN	FAR2	Fatty acyl-CoA reductase 2	1	EVCPNVHEKIR	EVC(UniMod:4)PNVHEK(UniMod:121)IR	4	EVC(UniMod:4)PNVHEK(UniMod:121)IR4	55365.1
Q9H1Y0	Q9H1Y0	ATG5_HUMAN	ATG5	Autophagy protein 5	1	EVCPSAIDPEDGEKK	EVC(UniMod:4)PSAIDPEDGEK(UniMod:121)K	3	EVC(UniMod:4)PSAIDPEDGEK(UniMod:121)K3	216532
O43143	O43143	DHX15_HUMAN	DHX15	Pre-mRNA-splicing factor ATP-dependent RNA helicase DHX15	1	EVDDLGPEVGDIKIIPLYSTLPPQQQQR	EVDDLGPEVGDIK(UniMod:121)IIPLYSTLPPQQQQR	3	EVDDLGPEVGDIK(UniMod:121)IIPLYSTLPPQQQQR3	1.49554e+06
Q9NTJ3	Q9NTJ3	SMC4_HUMAN	SMC4	Structural maintenance of chromosomes protein 4	1	EVDDLTAELKSLEDK	EVDDLTAELK(UniMod:121)SLEDK	3	EVDDLTAELK(UniMod:121)SLEDK3	35175
Q86UE4	Q86UE4	LYRIC_HUMAN	MTDH	Protein LYRIC	1	EVDEGAWETKISHR	EVDEGAWETK(UniMod:121)ISHR	3	EVDEGAWETK(UniMod:121)ISHR3	13851.8
Q92747	Q92747	ARC1A_HUMAN	ARPC1A	Actin-related protein 2/3 complex subunit 1A	1	EVDEKPASTPWGSK	EVDEK(UniMod:121)PASTPWGSK	3	EVDEK(UniMod:121)PASTPWGSK3	134091
P07437;P68371;Q9BVA1	Q13885;P07437;Q9BVA1;P68371	TBB2B_HUMAN;TBB4B_HUMAN;TBB5_HUMAN	TUBB;TUBB2B;TUBB4B	Tubulin beta chain	0	EVDEQMLNVQNKNSSYFVEWIPNNVK	EVDEQMLNVQNK(UniMod:121)NSSYFVEWIPNNVK	3	EVDEQMLNVQNK(UniMod:121)NSSYFVEWIPNNVK3	2.23045e+06
Q00796	Q00796	DHSO_HUMAN	SORD	Sorbitol dehydrogenase	1	EVDIKGVFR	EVDIK(UniMod:121)GVFR	3	EVDIK(UniMod:121)GVFR3	132212
P48444	P48444	COPD_HUMAN	ARCN1	Coatomer subunit delta	1	EVDNFVDKLK	EVDNFVDK(UniMod:121)LK	3	EVDNFVDK(UniMod:121)LK3	399559
P42695	P42695	CNDD3_HUMAN	NCAPD3	Condensin-2 complex subunit D3	1	EVDNTLSLEHQKFLK	EVDNTLSLEHQK(UniMod:121)FLK	3	EVDNTLSLEHQK(UniMod:121)FLK3	35485.9
P42695	P42695	CNDD3_HUMAN	NCAPD3	Condensin-2 complex subunit D3	1	EVDNTLSLEHQKFLK	EVDNTLSLEHQK(UniMod:121)FLK	4	EVDNTLSLEHQK(UniMod:121)FLK4	127292
Q15361	Q15361	TTF1_HUMAN	TTF1	Transcription termination factor 1	1	EVDSKLQENPESCLSIVR	EVDSK(UniMod:121)LQENPESC(UniMod:4)LSIVR	3	EVDSK(UniMod:121)LQENPESC(UniMod:4)LSIVR3	58052.8
P12270	P12270	TPR_HUMAN	TPR	Nucleoprotein TPR	1	EVEAKAPILK	EVEAK(UniMod:121)APILK	2	EVEAK(UniMod:121)APILK2	48460
P12270	P12270	TPR_HUMAN	TPR	Nucleoprotein TPR	1	EVEAKAPILK	EVEAK(UniMod:121)APILK	3	EVEAK(UniMod:121)APILK3	125486
Q86V97	Q86V97	KBTB6_HUMAN	KBTBD6	Kelch repeat and BTB domain-containing protein 6	1	EVECYNVKR	EVEC(UniMod:4)YNVK(UniMod:121)R	2	EVEC(UniMod:4)YNVK(UniMod:121)R2	76958.6
Q6UWJ1	Q6UWJ1	TMCO3_HUMAN	TMCO3	Transmembrane and coiled-coil domain-containing protein 3	1	EVEDDLGLSMLIDSQNNQYILTKPR	EVEDDLGLSMLIDSQNNQYILTK(UniMod:121)PR	3	EVEDDLGLSMLIDSQNNQYILTK(UniMod:121)PR3	499764
P14625	P14625	ENPL_HUMAN	HSP90B1	Endoplasmin	1	EVEEDEYKAFYK	EVEEDEYK(UniMod:121)AFYK	3	EVEEDEYK(UniMod:121)AFYK3	331049
O00567	O00567	NOP56_HUMAN	NOP56	Nucleolar protein 56	1	EVEEISLLQPQVEESVLNLGKFHSIVR	EVEEISLLQPQVEESVLNLGK(UniMod:121)FHSIVR	4	EVEEISLLQPQVEESVLNLGK(UniMod:121)FHSIVR4	162909
Q13315	Q13315	ATM_HUMAN	ATM	Serine-protein kinase ATM	1	EVEEMCKR	EVEEMC(UniMod:4)K(UniMod:121)R	2	EVEEMC(UniMod:4)K(UniMod:121)R2	18178.7
Q5T4S7	Q5T4S7	UBR4_HUMAN	UBR4	E3 ubiquitin-protein ligase UBR4	1	EVEENWSKHFSSDAVPHPR	EVEENWSK(UniMod:121)HFSSDAVPHPR	4	EVEENWSK(UniMod:121)HFSSDAVPHPR4	22327.7
Q9BPX3	Q9BPX3	CND3_HUMAN	NCAPG	Condensin complex subunit 3	1	EVEETATAKNVLK	EVEETATAK(UniMod:121)NVLK	2	EVEETATAK(UniMod:121)NVLK2	24001
Q9BPX3	Q9BPX3	CND3_HUMAN	NCAPG	Condensin complex subunit 3	1	EVEETATAKNVLK	EVEETATAK(UniMod:121)NVLK	3	EVEETATAK(UniMod:121)NVLK3	202988
Q7Z7L1	Q7Z7L1	SLN11_HUMAN	SLFN11	Schlafen family member 11	1	EVEHYKYELLK	EVEHYK(UniMod:121)YELLK	3	EVEHYK(UniMod:121)YELLK3	119909
Q6P2E9	Q6P2E9	EDC4_HUMAN	EDC4	Enhancer of mRNA-decapping protein 4	1	EVEIVASSDSSISSKAR	EVEIVASSDSSISSK(UniMod:121)AR	3	EVEIVASSDSSISSK(UniMod:121)AR3	31768.4
P31327	P31327	CPSM_HUMAN	CPS1	Carbamoyl-phosphate synthase [ammonia], mitochondrial	1	EVEMDAVGKDGR	EVEMDAVGK(UniMod:121)DGR	3	EVEMDAVGK(UniMod:121)DGR3	30489.5
O96000	O96000	NDUBA_HUMAN	NDUFB10	NADH dehydrogenase [ubiquinone] 1 beta subcomplex subunit 10	1	EVEQFTQVAKAYQDR	EVEQFTQVAK(UniMod:121)AYQDR	3	EVEQFTQVAK(UniMod:121)AYQDR3	1.19312e+06
P25789	P25789	PSA4_HUMAN	PSMA4	Proteasome subunit alpha type-4	1	EVEQLIKK	EVEQLIK(UniMod:121)K	2	EVEQLIK(UniMod:121)K2	107362
Q12983	Q12983	BNIP3_HUMAN	BNIP3	BCL2/adenovirus E1B 19 kDa protein-interacting protein 3	1	EVESILKK	EVESILK(UniMod:121)K	2	EVESILK(UniMod:121)K2	81447.9
Q9NZT2	Q9NZT2	OGFR_HUMAN	OGFR	Opioid growth factor receptor	1	EVEVFKSSQEIQER	EVEVFK(UniMod:121)SSQEIQER	3	EVEVFK(UniMod:121)SSQEIQER3	399516
P04183	P04183	KITH_HUMAN	TK1	Thymidine kinase, cytosolic	1	EVEVIGGADKYHSVCR	EVEVIGGADK(UniMod:121)YHSVC(UniMod:4)R	3	EVEVIGGADK(UniMod:121)YHSVC(UniMod:4)R3	77943.7
P04183	P04183	KITH_HUMAN	TK1	Thymidine kinase, cytosolic	1	EVEVIGGADKYHSVCR	EVEVIGGADK(UniMod:121)YHSVC(UniMod:4)R	4	EVEVIGGADK(UniMod:121)YHSVC(UniMod:4)R4	80647.1
Q8IU60	Q8IU60	DCP2_HUMAN	DCP2	m7GpppN-mRNA hydrolase	1	EVFEETGFDIKDYICK	EVFEETGFDIK(UniMod:121)DYIC(UniMod:4)K	3	EVFEETGFDIK(UniMod:121)DYIC(UniMod:4)K3	50613.2
O43395	O43395	PRPF3_HUMAN	PRPF3	U4/U6 small nuclear ribonucleoprotein Prp3	1	EVFGDDSEISKESSGVK	EVFGDDSEISK(UniMod:121)ESSGVK	3	EVFGDDSEISK(UniMod:121)ESSGVK3	30060.9
Q13569	Q13569	TDG_HUMAN	TDG	G/T mismatch-specific thymine DNA glycosylase	1	EVFGVKVK	EVFGVK(UniMod:121)VK	2	EVFGVK(UniMod:121)VK2	159058
P49589	P49589	SYCC_HUMAN	CARS1	Cysteine--tRNA ligase, cytoplasmic	1	EVFIPQDGKK	EVFIPQDGK(UniMod:121)K	3	EVFIPQDGK(UniMod:121)K3	174269
P42858	P42858	HD_HUMAN	HTT	Huntingtin	1	EVFKEFIYR	EVFK(UniMod:121)EFIYR	3	EVFK(UniMod:121)EFIYR3	100684
Q86U86	Q86U86	PB1_HUMAN	PBRM1	Protein polybromo-1	1	EVFKSDYYNK	EVFK(UniMod:121)SDYYNK	3	EVFK(UniMod:121)SDYYNK3	23669.9
Q9H116	Q9H116	GZF1_HUMAN	GZF1	GDNF-inducible zinc finger protein 1	1	EVFLNEKSVDGTR	EVFLNEK(UniMod:121)SVDGTR	3	EVFLNEK(UniMod:121)SVDGTR3	233442
Q5T7W7	Q5T7W7	TSTD2_HUMAN	TSTD2	Thiosulfate sulfurtransferase/rhodanese-like domain-containing protein 2	1	EVFQLKGGIHK	EVFQLK(UniMod:121)GGIHK	3	EVFQLK(UniMod:121)GGIHK3	32034.7
Q99615	Q99615	DNJC7_HUMAN	DNAJC7	DnaJ homolog subfamily C member 7	1	EVGEAFTILSDPKK	EVGEAFTILSDPK(UniMod:121)K	3	EVGEAFTILSDPK(UniMod:121)K3	104559
P51795	P51795	CLCN5_HUMAN	CLCN5	H(+)/Cl(-) exchange transporter 5	1	EVGEDKSYNGGGIGSSNR	EVGEDK(UniMod:121)SYNGGGIGSSNR	3	EVGEDK(UniMod:121)SYNGGGIGSSNR3	97006.9
P61158	P61158	ARP3_HUMAN	ACTR3	Actin-related protein 3	1	EVGIPPEQSLETAKAVK	EVGIPPEQSLETAK(UniMod:121)AVK	3	EVGIPPEQSLETAK(UniMod:121)AVK3	878760
O43502	O43502	RA51C_HUMAN	RAD51C	DNA repair protein RAD51 homolog 3	1	EVGISKAEALETLQIIR	EVGISK(UniMod:121)AEALETLQIIR	3	EVGISK(UniMod:121)AEALETLQIIR3	302965
O75390	O75390	CISY_HUMAN	CS	Citrate synthase, mitochondrial	1	EVGKDVSDEK	EVGK(UniMod:121)DVSDEK	3	EVGK(UniMod:121)DVSDEK3	7709.36
Q9ULK4	Q9ULK4	MED23_HUMAN	MED23	Mediator of RNA polymerase II transcription subunit 23	1	EVGNALLNVVLKSQPLVPR	EVGNALLNVVLK(UniMod:121)SQPLVPR	3	EVGNALLNVVLK(UniMod:121)SQPLVPR3	631737
Q6NUQ1	Q6NUQ1	RINT1_HUMAN	RINT1	RAD50-interacting protein 1	1	EVGNDLKSLK	EVGNDLK(UniMod:121)SLK	3	EVGNDLK(UniMod:121)SLK3	61253.8
Q92833	Q92833	JARD2_HUMAN	JARID2	Protein Jumonji	1	EVGQAQLKTGR	EVGQAQLK(UniMod:121)TGR	3	EVGQAQLK(UniMod:121)TGR3	24757.1
Q15365;Q15366	Q15366;Q15365;P57721;P57723	PCBP1_HUMAN;PCBP2_HUMAN	PCBP1;PCBP2	Poly(rC)-binding protein 1	0	EVGSIIGKK	EVGSIIGK(UniMod:121)K	2	EVGSIIGK(UniMod:121)K2	533637
Q9BRP4	Q9BRP4	PAAF1_HUMAN	PAAF1	Proteasomal ATPase-associated factor 1	1	EVGTEAKMLLLAR	EVGTEAK(UniMod:121)MLLLAR	3	EVGTEAK(UniMod:121)MLLLAR3	144489
P10155	P10155	RO60_HUMAN	RO60	60 kDa SS-A/Ro ribonucleoprotein	1	EVHELYKEK	EVHELYK(UniMod:121)EK	2	EVHELYK(UniMod:121)EK2	5945.88
Q9BPX3	Q9BPX3	CND3_HUMAN	NCAPG	Condensin complex subunit 3	1	EVHIEKNDAETLQK	EVHIEK(UniMod:121)NDAETLQK	3	EVHIEK(UniMod:121)NDAETLQK3	49891.6
Q9BPX3	Q9BPX3	CND3_HUMAN	NCAPG	Condensin complex subunit 3	1	EVHIEKNDAETLQK	EVHIEK(UniMod:121)NDAETLQK	4	EVHIEK(UniMod:121)NDAETLQK4	27392.2
P00338	P00338	LDHA_HUMAN	LDHA	L-lactate dehydrogenase A chain	1	EVHKQVVESAYEVIK	EVHK(UniMod:121)QVVESAYEVIK	3	EVHK(UniMod:121)QVVESAYEVIK3	121003
P15311	P15311	EZRI_HUMAN	EZR	Ezrin	1	EVHKSGYLSSER	EVHK(UniMod:121)SGYLSSER	3	EVHK(UniMod:121)SGYLSSER3	91784
O96006	O96006	ZBED1_HUMAN	ZBED1	E3 SUMO-protein ligase ZBED1	1	EVIAKELSK	EVIAK(UniMod:121)ELSK	2	EVIAK(UniMod:121)ELSK2	20098
P46100	P46100	ATRX_HUMAN	ATRX	Transcriptional regulator ATRX	1	EVIEIEDASPTKCPITTK	EVIEIEDASPTK(UniMod:121)C(UniMod:4)PITTK	3	EVIEIEDASPTK(UniMod:121)C(UniMod:4)PITTK3	64996.4
Q13772	Q13772	NCOA4_HUMAN	NCOA4	Nuclear receptor coactivator 4	1	EVIEQTKAPK	EVIEQTK(UniMod:121)APK	2	EVIEQTK(UniMod:121)APK2	68765.9
O75581	O75581	LRP6_HUMAN	LRP6	Low-density lipoprotein receptor-related protein 6	1	EVIIDQLPDLMGLKATNVHR	EVIIDQLPDLMGLK(UniMod:121)ATNVHR	4	EVIIDQLPDLMGLK(UniMod:121)ATNVHR4	44221.2
O00560	O00560	SDCB1_HUMAN	SDCBP	Syntenin-1	1	EVILCKDQDGK	EVILC(UniMod:4)K(UniMod:121)DQDGK	3	EVILC(UniMod:4)K(UniMod:121)DQDGK3	23473.7
Q07817	Q07817	B2CL1_HUMAN	BCL2L1	Bcl-2-like protein 1	1	EVIPMAAVKQALR	EVIPMAAVK(UniMod:121)QALR	3	EVIPMAAVK(UniMod:121)QALR3	152451
Q9Y4F3	Q9Y4F3	MARF1_HUMAN	MARF1	Meiosis regulator and mRNA stability factor 1	1	EVIQELNNCQVTVAHINATAKNAADDK	EVIQELNNC(UniMod:4)QVTVAHINATAK(UniMod:121)NAADDK	4	EVIQELNNC(UniMod:4)QVTVAHINATAK(UniMod:121)NAADDK4	81479.1
O75843	O75843	AP1G2_HUMAN	AP1G2	AP-1 complex subunit gamma-like 2	1	EVIQKECAHIR	EVIQK(UniMod:121)EC(UniMod:4)AHIR	3	EVIQK(UniMod:121)EC(UniMod:4)AHIR3	38748.3
Q9NWL6	Q9NWL6	ASND1_HUMAN	ASNSD1	Asparagine synthetase domain-containing protein 1	1	EVIQQFIDVLSVAVKK	EVIQQFIDVLSVAVK(UniMod:121)K	3	EVIQQFIDVLSVAVK(UniMod:121)K3	120729
Q9P2W9	Q9P2W9	STX18_HUMAN	STX18	Syntaxin-18	1	EVISHIGKLR	EVISHIGK(UniMod:121)LR	3	EVISHIGK(UniMod:121)LR3	86130.6
Q9H2C0	Q9H2C0	GAN_HUMAN	GAN	Gigaxonin	1	EVISLEKLNVGNER	EVISLEK(UniMod:121)LNVGNER	3	EVISLEK(UniMod:121)LNVGNER3	87581.4
Q92994	Q92994	TF3B_HUMAN	BRF1	Transcription factor IIIB 90 kDa subunit	1	EVISVVKVCESTLR	EVISVVK(UniMod:121)VC(UniMod:4)ESTLR	3	EVISVVK(UniMod:121)VC(UniMod:4)ESTLR3	61090.8
Q5UIP0	Q5UIP0	RIF1_HUMAN	RIF1	Telomere-associated protein RIF1	1	EVITEIEKK	EVITEIEK(UniMod:121)K	2	EVITEIEK(UniMod:121)K2	59248.7
Q8N5J2	Q8N5J2	MINY1_HUMAN	MINDY1	Ubiquitin carboxyl-terminal hydrolase MINDY-1	1	EVITSDELMAHLGNCLLSIKPQEK	EVITSDELMAHLGNC(UniMod:4)LLSIK(UniMod:121)PQEK	4	EVITSDELMAHLGNC(UniMod:4)LLSIK(UniMod:121)PQEK4	196748
Q13772	Q13772	NCOA4_HUMAN	NCOA4	Nuclear receptor coactivator 4	1	EVKAQIHSCISR	EVK(UniMod:121)AQIHSC(UniMod:4)ISR	2	EVK(UniMod:121)AQIHSC(UniMod:4)ISR2	52013.2
Q13772	Q13772	NCOA4_HUMAN	NCOA4	Nuclear receptor coactivator 4	1	EVKAQIHSCISR	EVK(UniMod:121)AQIHSC(UniMod:4)ISR	3	EVK(UniMod:121)AQIHSC(UniMod:4)ISR3	485880
Q13772	Q13772	NCOA4_HUMAN	NCOA4	Nuclear receptor coactivator 4	1	EVKAQIHSCISR	EVK(UniMod:121)AQIHSC(UniMod:4)ISR	4	EVK(UniMod:121)AQIHSC(UniMod:4)ISR4	382952
O14730	O14730	RIOK3_HUMAN	RIOK3	Serine/threonine-protein kinase RIO3	1	EVKLNSEEMK	EVK(UniMod:121)LNSEEMK	2	EVK(UniMod:121)LNSEEMK2	12239.6
Q9Y6M9	Q9Y6M9	NDUB9_HUMAN	NDUFB9	NADH dehydrogenase [ubiquinone] 1 beta subcomplex subunit 9	1	EVKQLQEETPPGGPLTEALPPAR	EVK(UniMod:121)QLQEETPPGGPLTEALPPAR	3	EVK(UniMod:121)QLQEETPPGGPLTEALPPAR3	667129
Q9UHA3	Q9UHA3	RLP24_HUMAN	RSL24D1	Probable ribosome biogenesis protein RLP24	1	EVKQNIHLIR	EVK(UniMod:121)QNIHLIR	3	EVK(UniMod:121)QNIHLIR3	50653.6
A6NL26	A6NL26	OR5BL_HUMAN	OR5B21	Olfactory receptor 5B21	1	EVKSALWK	EVK(UniMod:121)SALWK	3	EVK(UniMod:121)SALWK3	52343.1
Q14839	Q14839	CHD4_HUMAN	CHD4	Chromodomain-helicase-DNA-binding protein 4	1	EVKSTAPETAIECTQAPAPASEDEK	EVK(UniMod:121)STAPETAIEC(UniMod:4)TQAPAPASEDEK	3	EVK(UniMod:121)STAPETAIEC(UniMod:4)TQAPAPASEDEK3	38976.2
O95373	O95373	IPO7_HUMAN	IPO7	Importin-7	1	EVKTSELR	EVK(UniMod:121)TSELR	2	EVK(UniMod:121)TSELR2	97325
Q9H1K6	Q9H1K6	TLRN1_HUMAN	TLNRD1	Talin rod domain-containing protein 1	1	EVKVAPSELAR	EVK(UniMod:121)VAPSELAR	3	EVK(UniMod:121)VAPSELAR3	112595
O60784	O60784	TOM1_HUMAN	TOM1	Target of Myb protein 1	1	EVKYEAPQATDGLAGALDAR	EVK(UniMod:121)YEAPQATDGLAGALDAR	3	EVK(UniMod:121)YEAPQATDGLAGALDAR3	687679
Q0IIM8	Q0IIM8	TBC8B_HUMAN	TBC1D8B	TBC1 domain family member 8B	1	EVLAIDKTNDSSK	EVLAIDK(UniMod:121)TNDSSK	2	EVLAIDK(UniMod:121)TNDSSK2	25357.8
Q0IIM8	Q0IIM8	TBC8B_HUMAN	TBC1D8B	TBC1 domain family member 8B	1	EVLAIDKTNDSSK	EVLAIDK(UniMod:121)TNDSSK	3	EVLAIDK(UniMod:121)TNDSSK3	73763.8
O60313	O60313	OPA1_HUMAN	OPA1	Dynamin-like 120 kDa protein, mitochondrial	1	EVLEDFAEDGEKK	EVLEDFAEDGEK(UniMod:121)K	3	EVLEDFAEDGEK(UniMod:121)K3	99911.2
Q09161	Q09161	NCBP1_HUMAN	NCBP1	Nuclear cap-binding protein subunit 1	1	EVLEKCMR	EVLEK(UniMod:121)C(UniMod:4)MR	2	EVLEK(UniMod:121)C(UniMod:4)MR2	21072.1
O60762	O60762	DPM1_HUMAN	DPM1	Dolichol-phosphate mannosyltransferase subunit 1	1	EVLEKLIEK	EVLEK(UniMod:121)LIEK	2	EVLEK(UniMod:121)LIEK2	38707.3
P28070	P28070	PSB4_HUMAN	PSMB4	Proteasome subunit beta type-4	1	EVLEKQPVLSQTEAR	EVLEK(UniMod:121)QPVLSQTEAR	2	EVLEK(UniMod:121)QPVLSQTEAR2	953162
P28070	P28070	PSB4_HUMAN	PSMB4	Proteasome subunit beta type-4	1	EVLEKQPVLSQTEAR	EVLEK(UniMod:121)QPVLSQTEAR	3	EVLEK(UniMod:121)QPVLSQTEAR3	1.05753e+07
P14324	P14324	FPPS_HUMAN	FDPS	Farnesyl pyrophosphate synthase	1	EVLEYNAIGGKYNR	EVLEYNAIGGK(UniMod:121)YNR	2	EVLEYNAIGGK(UniMod:121)YNR2	192061
P14324	P14324	FPPS_HUMAN	FDPS	Farnesyl pyrophosphate synthase	1	EVLEYNAIGGKYNR	EVLEYNAIGGK(UniMod:121)YNR	3	EVLEYNAIGGK(UniMod:121)YNR3	2.42094e+06
Q7Z7L1	Q7Z7L1	SLN11_HUMAN	SLFN11	Schlafen family member 11	1	EVLGCAKENVDPDSLR	EVLGC(UniMod:4)AK(UniMod:121)ENVDPDSLR	2	EVLGC(UniMod:4)AK(UniMod:121)ENVDPDSLR2	68914.1
Q7Z7L1	Q7Z7L1	SLN11_HUMAN	SLFN11	Schlafen family member 11	1	EVLGCAKENVDPDSLR	EVLGC(UniMod:4)AK(UniMod:121)ENVDPDSLR	3	EVLGC(UniMod:4)AK(UniMod:121)ENVDPDSLR3	2.04267e+06
Q8WWC4	Q8WWC4	MAIP1_HUMAN	MAIP1	m-AAA protease-interacting protein 1, mitochondrial	1	EVLHALKEK	EVLHALK(UniMod:121)EK	2	EVLHALK(UniMod:121)EK2	12541.7
O43542	O43542	XRCC3_HUMAN	XRCC3	DNA repair protein XRCC3	1	EVLHFSGPDLKR	EVLHFSGPDLK(UniMod:121)R	3	EVLHFSGPDLK(UniMod:121)R3	70718.9
O43542	O43542	XRCC3_HUMAN	XRCC3	DNA repair protein XRCC3	1	EVLHFSGPDLKR	EVLHFSGPDLK(UniMod:121)R	4	EVLHFSGPDLK(UniMod:121)R4	54388.5
Q96AG3	Q96AG3	S2546_HUMAN	SLC25A46	Solute carrier family 25 member 46	1	EVLHKWSPK	EVLHK(UniMod:121)WSPK	2	EVLHK(UniMod:121)WSPK2	17349.2
Q96AG3	Q96AG3	S2546_HUMAN	SLC25A46	Solute carrier family 25 member 46	1	EVLHKWSPK	EVLHK(UniMod:121)WSPK	3	EVLHK(UniMod:121)WSPK3	130121
Q13126	Q13126	MTAP_HUMAN	MTAP	S-methyl-5'-thioadenosine phosphorylase	1	EVLIETAKK	EVLIETAK(UniMod:121)K	2	EVLIETAK(UniMod:121)K2	89240.2
Q5JWR5	Q5JWR5	DOP1_HUMAN	DOP1A	Protein dopey-1	1	EVLKQPPAIAK	EVLK(UniMod:121)QPPAIAK	3	EVLK(UniMod:121)QPPAIAK3	49711.9
P61086	P61086	UBE2K_HUMAN	UBE2K	Ubiquitin-conjugating enzyme E2 K	1	EVLKSEETSK	EVLK(UniMod:121)SEETSK	2	EVLK(UniMod:121)SEETSK2	39797.8
P61086	P61086	UBE2K_HUMAN	UBE2K	Ubiquitin-conjugating enzyme E2 K	1	EVLKSEETSK	EVLK(UniMod:121)SEETSK	3	EVLK(UniMod:121)SEETSK3	42663.7
Q8TDB6	Q8TDB6	DTX3L_HUMAN	DTX3L	E3 ubiquitin-protein ligase DTX3L	1	EVLLLKSLGK	EVLLLK(UniMod:121)SLGK	2	EVLLLK(UniMod:121)SLGK2	6185.12
Q8TDB6	Q8TDB6	DTX3L_HUMAN	DTX3L	E3 ubiquitin-protein ligase DTX3L	1	EVLLLKSLGK	EVLLLK(UniMod:121)SLGK	3	EVLLLK(UniMod:121)SLGK3	11490.8
Q13724	Q13724	MOGS_HUMAN	MOGS	Mannosyl-oligosaccharide glucosidase	1	EVLLPEVGAKGQLK	EVLLPEVGAK(UniMod:121)GQLK	3	EVLLPEVGAK(UniMod:121)GQLK3	160451
Q7Z624	Q7Z624	CMKMT_HUMAN	CAMKMT	Calmodulin-lysine N-methyltransferase	1	EVLLTDGNEKAIR	EVLLTDGNEK(UniMod:121)AIR	2	EVLLTDGNEK(UniMod:121)AIR2	30537.6
Q7Z624	Q7Z624	CMKMT_HUMAN	CAMKMT	Calmodulin-lysine N-methyltransferase	1	EVLLTDGNEKAIR	EVLLTDGNEK(UniMod:121)AIR	3	EVLLTDGNEK(UniMod:121)AIR3	156889
O95573	O95573	ACSL3_HUMAN	ACSL3	Long-chain-fatty-acid--CoA ligase 3	1	EVLNEEDEVQPNGKIFK	EVLNEEDEVQPNGK(UniMod:121)IFK	3	EVLNEEDEVQPNGK(UniMod:121)IFK3	220657
Q9UHV9	Q9UHV9	PFD2_HUMAN	PFDN2	Prefoldin subunit 2	1	EVLPALENNKEQIQK	EVLPALENNK(UniMod:121)EQIQK	3	EVLPALENNK(UniMod:121)EQIQK3	49411.9
Q9Y6X2	Q9Y6X2	PIAS3_HUMAN	PIAS3	E3 SUMO-protein ligase PIAS3	1	EVLPGAKCDYTIQVQLR	EVLPGAK(UniMod:121)C(UniMod:4)DYTIQVQLR	3	EVLPGAK(UniMod:121)C(UniMod:4)DYTIQVQLR3	211309
Q01658	Q01658	NC2B_HUMAN	DR1	Protein Dr1	1	EVLQECKTVALK	EVLQEC(UniMod:4)K(UniMod:121)TVALK	3	EVLQEC(UniMod:4)K(UniMod:121)TVALK3	35896.6
Q9BYN8	Q9BYN8	RT26_HUMAN	MRPS26	28S ribosomal protein S26, mitochondrial	1	EVLQLQEEVKNFITR	EVLQLQEEVK(UniMod:121)NFITR	3	EVLQLQEEVK(UniMod:121)NFITR3	51546
O14503	O14503	BHE40_HUMAN	BHLHE40	Class E basic helix-loop-helix protein 40	1	EVLQYLAKHENTR	EVLQYLAK(UniMod:121)HENTR	3	EVLQYLAK(UniMod:121)HENTR3	277520
O14503	O14503	BHE40_HUMAN	BHLHE40	Class E basic helix-loop-helix protein 40	1	EVLQYLAKHENTR	EVLQYLAK(UniMod:121)HENTR	4	EVLQYLAK(UniMod:121)HENTR4	72383.3
P53041	P53041	PPP5_HUMAN	PPP5C	Serine/threonine-protein phosphatase 5	1	EVLSKLSTLVETTLK	EVLSK(UniMod:121)LSTLVETTLK	3	EVLSK(UniMod:121)LSTLVETTLK3	69084.9
Q86XI2	Q86XI2	CNDG2_HUMAN	NCAPG2	Condensin-2 complex subunit G2	1	EVLSYFHHQKK	EVLSYFHHQK(UniMod:121)K	3	EVLSYFHHQK(UniMod:121)K3	153873
Q86XI2	Q86XI2	CNDG2_HUMAN	NCAPG2	Condensin-2 complex subunit G2	1	EVLSYFHHQKK	EVLSYFHHQK(UniMod:121)K	4	EVLSYFHHQK(UniMod:121)K4	46135.7
O75448	O75448	MED24_HUMAN	MED24	Mediator of RNA polymerase II transcription subunit 24	1	EVLTDIFAKVLEK	EVLTDIFAK(UniMod:121)VLEK	3	EVLTDIFAK(UniMod:121)VLEK3	214804
P22314	P22314	UBA1_HUMAN	UBA1	Ubiquitin-like modifier-activating enzyme 1	1	EVLTEDKCLQR	EVLTEDK(UniMod:121)C(UniMod:4)LQR	2	EVLTEDK(UniMod:121)C(UniMod:4)LQR2	27083.5
P22314	P22314	UBA1_HUMAN	UBA1	Ubiquitin-like modifier-activating enzyme 1	1	EVLTEDKCLQR	EVLTEDK(UniMod:121)C(UniMod:4)LQR	3	EVLTEDK(UniMod:121)C(UniMod:4)LQR3	130815
Q8N8L6	Q8N8L6	ARL10_HUMAN	ARL10	ADP-ribosylation factor-like protein 10	1	EVLVLGLDGAGKSTFLR	EVLVLGLDGAGK(UniMod:121)STFLR	3	EVLVLGLDGAGK(UniMod:121)STFLR3	304897
Q5T447	Q5T447	HECD3_HUMAN	HECTD3	E3 ubiquitin-protein ligase HECTD3	1	EVLYKLYK	EVLYK(UniMod:121)LYK	2	EVLYK(UniMod:121)LYK2	33314.2
Q8N543	Q8N543	OGFD1_HUMAN	OGFOD1	Prolyl 3-hydroxylase OGFOD1	1	EVMAEFSDAVTEETLKK	EVMAEFSDAVTEETLK(UniMod:121)K	3	EVMAEFSDAVTEETLK(UniMod:121)K3	188281
P49591	P49591	SYSC_HUMAN	SARS1	Serine--tRNA ligase, cytoplasmic	1	EVMQEVAQLSQFDEELYKVIGK	EVMQEVAQLSQFDEELYK(UniMod:121)VIGK	3	EVMQEVAQLSQFDEELYK(UniMod:121)VIGK3	162405
P14735	P14735	IDE_HUMAN	IDE	Insulin-degrading enzyme	1	EVNAVDSEHEKNVMNDAWR	EVNAVDSEHEK(UniMod:121)NVMNDAWR	4	EVNAVDSEHEK(UniMod:121)NVMNDAWR4	37305.4
Q6PI77	Q6PI77	BHLH9_HUMAN	BHLHB9	Protein BHLHb9	1	EVNGIKPFACPCK	EVNGIK(UniMod:121)PFAC(UniMod:4)PC(UniMod:4)K	3	EVNGIK(UniMod:121)PFAC(UniMod:4)PC(UniMod:4)K3	183398
Q9UBT6	Q9UBT6	POLK_HUMAN	POLK	DNA polymerase kappa	1	EVNKLSEHER	EVNK(UniMod:121)LSEHER	3	EVNK(UniMod:121)LSEHER3	16374.3
P49189	P49189	AL9A1_HUMAN	ALDH9A1	4-trimethylaminobutyraldehyde dehydrogenase	1	EVNLAVQNAKAAFK	EVNLAVQNAK(UniMod:121)AAFK	3	EVNLAVQNAK(UniMod:121)AAFK3	82438.4
P50748	P50748	KNTC1_HUMAN	KNTC1	Kinetochore-associated protein 1	1	EVNLLNKEIMR	EVNLLNK(UniMod:121)EIMR	3	EVNLLNK(UniMod:121)EIMR3	85692.6
Q9Y6J9	Q9Y6J9	TAF6L_HUMAN	TAF6L	TAF6-like RNA polymerase II p300/CBP-associated factor-associated factor 65 kDa subunit 6L	1	EVNLVELALATNIPKGCAETAVR	EVNLVELALATNIPK(UniMod:121)GC(UniMod:4)AETAVR	3	EVNLVELALATNIPK(UniMod:121)GC(UniMod:4)AETAVR3	492902
Q16854	Q16854	DGUOK_HUMAN	DGUOK	Deoxyguanosine kinase, mitochondrial	1	EVNTFVKNL	EVNTFVK(UniMod:121)NL	2	EVNTFVK(UniMod:121)NL2	191821
Q7Z3J2	Q7Z3J2	VP35L_HUMAN	VPS35L	VPS35 endosomal protein-sorting factor-like	1	EVNTVLADVIKHMTPDR	EVNTVLADVIK(UniMod:121)HMTPDR	4	EVNTVLADVIK(UniMod:121)HMTPDR4	18433.4
O95861	O95861	BPNT1_HUMAN	BPNT1	3'(2'),5'-bisphosphate nucleotidase 1	1	EVPAGKHIITTTR	EVPAGK(UniMod:121)HIITTTR	3	EVPAGK(UniMod:121)HIITTTR3	57108.3
P18124	P18124	RL7_HUMAN	RPL7	60S ribosomal protein L7	1	EVPAVPETLKK	EVPAVPETLK(UniMod:121)K	2	EVPAVPETLK(UniMod:121)K2	364205
P18124	P18124	RL7_HUMAN	RPL7	60S ribosomal protein L7	1	EVPAVPETLKK	EVPAVPETLK(UniMod:121)K	3	EVPAVPETLK(UniMod:121)K3	1.00196e+06
Q9Y4B4	Q9Y4B4	ARIP4_HUMAN	RAD54L2	Helicase ARIP4	1	EVPCPPGTEGQGAQKWVR	EVPC(UniMod:4)PPGTEGQGAQK(UniMod:121)WVR	3	EVPC(UniMod:4)PPGTEGQGAQK(UniMod:121)WVR3	405761
Q13619	Q13619	CUL4A_HUMAN	CUL4A	Cullin-4A	1	EVPEYLNHVSKR	EVPEYLNHVSK(UniMod:121)R	3	EVPEYLNHVSK(UniMod:121)R3	75336.4
Q13619	Q13619	CUL4A_HUMAN	CUL4A	Cullin-4A	1	EVPEYLNHVSKR	EVPEYLNHVSK(UniMod:121)R	4	EVPEYLNHVSK(UniMod:121)R4	67427.1
Q9P253	Q9P253	VPS18_HUMAN	VPS18	Vacuolar protein sorting-associated protein 18 homolog	1	EVPIFTKQR	EVPIFTK(UniMod:121)QR	3	EVPIFTK(UniMod:121)QR3	160593
Q9P258	Q9P258	RCC2_HUMAN	RCC2	Protein RCC2	1	EVPKQQAAYR	EVPK(UniMod:121)QQAAYR	2	EVPK(UniMod:121)QQAAYR2	78767.6
Q9P258	Q9P258	RCC2_HUMAN	RCC2	Protein RCC2	1	EVPKQQAAYR	EVPK(UniMod:121)QQAAYR	3	EVPK(UniMod:121)QQAAYR3	131806
P18074	P18074	ERCC2_HUMAN	ERCC2	General transcription and DNA repair factor IIH helicase subunit XPD	1	EVPLPAGIYNLDDLKALGR	EVPLPAGIYNLDDLK(UniMod:121)ALGR	3	EVPLPAGIYNLDDLK(UniMod:121)ALGR3	2.84457e+06
P62851	P62851	RS25_HUMAN	RPS25	40S ribosomal protein S25	1	EVPNYKLITPAVVSER	EVPNYK(UniMod:121)LITPAVVSER	3	EVPNYK(UniMod:121)LITPAVVSER3	1.10122e+06
Q14746	Q14746	COG2_HUMAN	COG2	Conserved oligomeric Golgi complex subunit 2	1	EVPTTASSYVDSALKPLFQLQSGHK	EVPTTASSYVDSALK(UniMod:121)PLFQLQSGHK	4	EVPTTASSYVDSALK(UniMod:121)PLFQLQSGHK4	213435
Q01968	Q01968	OCRL_HUMAN	OCRL	Inositol polyphosphate 5-phosphatase OCRL	1	EVPVTKLIDLEEDSFLEK	EVPVTK(UniMod:121)LIDLEEDSFLEK	3	EVPVTK(UniMod:121)LIDLEEDSFLEK3	113086
O75150	O75150	BRE1B_HUMAN	RNF40	E3 ubiquitin-protein ligase BRE1B	1	EVQAEIGKLR	EVQAEIGK(UniMod:121)LR	2	EVQAEIGK(UniMod:121)LR2	18657.5
O75150	O75150	BRE1B_HUMAN	RNF40	E3 ubiquitin-protein ligase BRE1B	1	EVQAEIGKLR	EVQAEIGK(UniMod:121)LR	3	EVQAEIGK(UniMod:121)LR3	203913
Q8N9N5	Q8N9N5	BANP_HUMAN	BANP	Protein BANP	1	EVQAVSNLSGQGKHGK	EVQAVSNLSGQGK(UniMod:121)HGK	3	EVQAVSNLSGQGK(UniMod:121)HGK3	36866.2
P37802	P37802	TAGL2_HUMAN	TAGLN2	Transgelin-2	1	EVQQKIEK	EVQQK(UniMod:121)IEK	2	EVQQK(UniMod:121)IEK2	33669.7
Q9BVW5	Q9BVW5	TIPIN_HUMAN	TIPIN	TIMELESS-interacting protein	1	EVQTCLKR	EVQTC(UniMod:4)LK(UniMod:121)R	2	EVQTC(UniMod:4)LK(UniMod:121)R2	7779.77
P61247	P61247	RS3A_HUMAN	RPS3A	40S ribosomal protein S3a	1	EVQTNDLKEVVNK	EVQTNDLK(UniMod:121)EVVNK	2	EVQTNDLK(UniMod:121)EVVNK2	17699.9
P61247	P61247	RS3A_HUMAN	RPS3A	40S ribosomal protein S3a	1	EVQTNDLKEVVNK	EVQTNDLK(UniMod:121)EVVNK	3	EVQTNDLK(UniMod:121)EVVNK3	369952
O43491	O43491	E41L2_HUMAN	EPB41L2	Band 4.1-like protein 2	1	EVQTNELKAEK	EVQTNELK(UniMod:121)AEK	2	EVQTNELK(UniMod:121)AEK2	2928.72
Q9NU22	Q9NU22	MDN1_HUMAN	MDN1	Midasin	1	EVQTVSEHIQNCLGSQTGGFAGIKK	EVQTVSEHIQNC(UniMod:4)LGSQTGGFAGIK(UniMod:121)K	3	EVQTVSEHIQNC(UniMod:4)LGSQTGGFAGIK(UniMod:121)K3	33382.4
Q9NU22	Q9NU22	MDN1_HUMAN	MDN1	Midasin	1	EVQTVSEHIQNCLGSQTGGFAGIKK	EVQTVSEHIQNC(UniMod:4)LGSQTGGFAGIK(UniMod:121)K	4	EVQTVSEHIQNC(UniMod:4)LGSQTGGFAGIK(UniMod:121)K4	175329
O60524	O60524	NEMF_HUMAN	NEMF	Nuclear export mediator factor NEMF	1	EVQTVTSIQKAR	EVQTVTSIQK(UniMod:121)AR	3	EVQTVTSIQK(UniMod:121)AR3	48347.9
Q96DG6	Q96DG6	CMBL_HUMAN	CMBL	Carboxymethylenebutenolidase homolog	1	EVQVEHIKAYVTK	EVQVEHIK(UniMod:121)AYVTK	3	EVQVEHIK(UniMod:121)AYVTK3	91132.4
Q9NVC6	Q9NVC6	MED17_HUMAN	MED17	Mediator of RNA polymerase II transcription subunit 17	1	EVQWNKMEGR	EVQWNK(UniMod:121)MEGR	3	EVQWNK(UniMod:121)MEGR3	41679.8
Q96EY9	Q96EY9	ADAT3_HUMAN	ADAT3	Probable inactive tRNA-specific adenosine deaminase-like protein 3	1	EVSALHPLPAQPHLKR	EVSALHPLPAQPHLK(UniMod:121)R	4	EVSALHPLPAQPHLK(UniMod:121)R4	43687.4
O75391	O75391	SPAG7_HUMAN	SPAG7	Sperm-associated antigen 7	1	EVSDFIQDSGQIKK	EVSDFIQDSGQIK(UniMod:121)K	3	EVSDFIQDSGQIK(UniMod:121)K3	39512.8
P31939	P31939	PUR9_HUMAN	ATIC	Bifunctional purine biosynthesis protein ATIC	1	EVSDGIIAPGYEEEALTILSKK	EVSDGIIAPGYEEEALTILSK(UniMod:121)K	3	EVSDGIIAPGYEEEALTILSK(UniMod:121)K3	140657
Q92621	Q92621	NU205_HUMAN	NUP205	Nuclear pore complex protein Nup205	1	EVSDLIKECR	EVSDLIK(UniMod:121)EC(UniMod:4)R	2	EVSDLIK(UniMod:121)EC(UniMod:4)R2	93787.1
Q92621	Q92621	NU205_HUMAN	NUP205	Nuclear pore complex protein Nup205	1	EVSDLIKECR	EVSDLIK(UniMod:121)EC(UniMod:4)R	3	EVSDLIK(UniMod:121)EC(UniMod:4)R3	536852
Q9UID3	Q9UID3	VPS51_HUMAN	VPS51	Vacuolar protein sorting-associated protein 51 homolog	1	EVSFSNKPYFR	EVSFSNK(UniMod:121)PYFR	2	EVSFSNK(UniMod:121)PYFR2	49057.8
Q9UID3	Q9UID3	VPS51_HUMAN	VPS51	Vacuolar protein sorting-associated protein 51 homolog	1	EVSFSNKPYFR	EVSFSNK(UniMod:121)PYFR	3	EVSFSNK(UniMod:121)PYFR3	724380
Q04671	Q04671	P_HUMAN	OCA2	P protein	1	EVSGLSASASSEKGDLLDSPHIR	EVSGLSASASSEK(UniMod:121)GDLLDSPHIR	4	EVSGLSASASSEK(UniMod:121)GDLLDSPHIR4	237481
Q8TE76	Q8TE76	MORC4_HUMAN	MORC4	MORC family CW-type zinc finger protein 4	1	EVSILYPGAKDQR	EVSILYPGAK(UniMod:121)DQR	3	EVSILYPGAK(UniMod:121)DQR3	231805
Q00536;Q00537	Q00537;Q00536	CDK16_HUMAN;CDK17_HUMAN	CDK16;CDK17	Cyclin-dependent kinase 16	0	EVSLLKDLK	EVSLLK(UniMod:121)DLK	2	EVSLLK(UniMod:121)DLK2	161674
Q00536;Q00537	Q00537;Q00536	CDK16_HUMAN;CDK17_HUMAN	CDK16;CDK17	Cyclin-dependent kinase 16	0	EVSLLKDLK	EVSLLK(UniMod:121)DLK	3	EVSLLK(UniMod:121)DLK3	94942
Q07002	Q07002	CDK18_HUMAN	CDK18	Cyclin-dependent kinase 18	1	EVSLLKNLK	EVSLLK(UniMod:121)NLK	2	EVSLLK(UniMod:121)NLK2	15663.6
O75695	O75695	XRP2_HUMAN	RP2	Protein XRP2	1	EVSMKAEDAQR	EVSMK(UniMod:121)AEDAQR	2	EVSMK(UniMod:121)AEDAQR2	57900.8
O75695	O75695	XRP2_HUMAN	RP2	Protein XRP2	1	EVSMKAEDAQR	EVSMK(UniMod:121)AEDAQR	3	EVSMK(UniMod:121)AEDAQR3	73650.7
Q8NCM8	Q8NCM8	DYHC2_HUMAN	DYNC2H1	Cytoplasmic dynein 2 heavy chain 1	1	EVSPLPLNLKR	EVSPLPLNLK(UniMod:121)R	2	EVSPLPLNLK(UniMod:121)R2	74830.7
Q8NCM8	Q8NCM8	DYHC2_HUMAN	DYNC2H1	Cytoplasmic dynein 2 heavy chain 1	1	EVSPLPLNLKR	EVSPLPLNLK(UniMod:121)R	3	EVSPLPLNLK(UniMod:121)R3	741630
Q07864	Q07864	DPOE1_HUMAN	POLE	DNA polymerase epsilon catalytic subunit A	1	EVSSFLSKK	EVSSFLSK(UniMod:121)K	2	EVSSFLSK(UniMod:121)K2	109875
Q9Y6C9	Q9Y6C9	MTCH2_HUMAN	MTCH2	Mitochondrial carrier homolog 2	1	EVSSSFDHVIKETTR	EVSSSFDHVIK(UniMod:121)ETTR	3	EVSSSFDHVIK(UniMod:121)ETTR3	407477
Q9Y6C9	Q9Y6C9	MTCH2_HUMAN	MTCH2	Mitochondrial carrier homolog 2	1	EVSSSFDHVIKETTR	EVSSSFDHVIK(UniMod:121)ETTR	4	EVSSSFDHVIK(UniMod:121)ETTR4	128406
O75530	O75530	EED_HUMAN	EED	Polycomb protein EED	1	EVSTAPAGTDMPAAKK	EVSTAPAGTDMPAAK(UniMod:121)K	3	EVSTAPAGTDMPAAK(UniMod:121)K3	35540.9
P68104;Q5VTE0	Q5VTE0;P68104	EF1A1_HUMAN;EF1A3_HUMAN	EEF1A1;EEF1A1P5	Elongation factor 1-alpha 1	0	EVSTYIKK	EVSTYIK(UniMod:121)K	2	EVSTYIK(UniMod:121)K2	274434
Q9Y4R8	Q9Y4R8	TELO2_HUMAN	TELO2	Telomere length regulation protein TEL2 homolog	1	EVSVELAKVLLHLEEK	EVSVELAK(UniMod:121)VLLHLEEK	3	EVSVELAK(UniMod:121)VLLHLEEK3	266956
Q9Y4R8	Q9Y4R8	TELO2_HUMAN	TELO2	Telomere length regulation protein TEL2 homolog	1	EVSVELAKVLLHLEEK	EVSVELAK(UniMod:121)VLLHLEEK	4	EVSVELAK(UniMod:121)VLLHLEEK4	397646
Q14683	Q14683	SMC1A_HUMAN	SMC1A	Structural maintenance of chromosomes protein 1A	1	EVTAIETKLEQK	EVTAIETK(UniMod:121)LEQK	3	EVTAIETK(UniMod:121)LEQK3	137277
Q709F0	Q709F0	ACD11_HUMAN	ACAD11	Acyl-CoA dehydrogenase family member 11	1	EVTEFYVQNENSVDKWGK	EVTEFYVQNENSVDK(UniMod:121)WGK	3	EVTEFYVQNENSVDK(UniMod:121)WGK3	24260.2
P52657	P52657	T2AG_HUMAN	GTF2A2	Transcription initiation factor IIA subunit 2	1	EVTELIKVDK	EVTELIK(UniMod:121)VDK	2	EVTELIK(UniMod:121)VDK2	51033.9
P52657	P52657	T2AG_HUMAN	GTF2A2	Transcription initiation factor IIA subunit 2	1	EVTELIKVDK	EVTELIK(UniMod:121)VDK	3	EVTELIK(UniMod:121)VDK3	124874
Q9NYR9	Q9NYR9	KBRS2_HUMAN	NKIRAS2	NF-kappa-B inhibitor-interacting Ras-like protein 2	1	EVTIVVLGNKCDLQEQR	EVTIVVLGNK(UniMod:121)C(UniMod:4)DLQEQR	3	EVTIVVLGNK(UniMod:121)C(UniMod:4)DLQEQR3	96828
Q8TF46	Q8TF46	DI3L1_HUMAN	DIS3L	DIS3-like exonuclease 1	1	EVTKSVEEAQLAQEVK	EVTK(UniMod:121)SVEEAQLAQEVK	3	EVTK(UniMod:121)SVEEAQLAQEVK3	75472
Q5T011	Q5T011	SZT2_HUMAN	SZT2	KICSTOR complex protein SZT2	1	EVTLAKGGSQLEVK	EVTLAK(UniMod:121)GGSQLEVK	3	EVTLAK(UniMod:121)GGSQLEVK3	78567.7
O60287	O60287	NPA1P_HUMAN	URB1	Nucleolar pre-ribosomal-associated protein 1	1	EVTLALLSLPETHLVTQQPTKSPGK	EVTLALLSLPETHLVTQQPTK(UniMod:121)SPGK	4	EVTLALLSLPETHLVTQQPTK(UniMod:121)SPGK4	518411
Q99741	Q99741	CDC6_HUMAN	CDC6	Cell division control protein 6 homolog	1	EVTLGKLYEAYSK	EVTLGK(UniMod:121)LYEAYSK	3	EVTLGK(UniMod:121)LYEAYSK3	59602
P58107	P58107	EPIPL_HUMAN	EPPK1	Epiplakin	1	EVTLGQVAKLLEAETQR	EVTLGQVAK(UniMod:121)LLEAETQR	3	EVTLGQVAK(UniMod:121)LLEAETQR3	122252
P54098	P54098	DPOG1_HUMAN	POLG	DNA polymerase subunit gamma-1	1	EVTMDCKTPSNPTGMER	EVTMDC(UniMod:4)K(UniMod:121)TPSNPTGMER	3	EVTMDC(UniMod:4)K(UniMod:121)TPSNPTGMER3	39830
Q9Y255	Q9Y255	PRLD1_HUMAN	PRELID1	PRELI domain-containing protein 1, mitochondrial	1	EVTPDQKLLSR	EVTPDQK(UniMod:121)LLSR	3	EVTPDQK(UniMod:121)LLSR3	240893
P22234	P22234	PUR6_HUMAN	PAICS	Multifunctional protein ADE2	1	EVTPEGLQMVKK	EVTPEGLQMVK(UniMod:121)K	3	EVTPEGLQMVK(UniMod:121)K3	753710
Q68CZ6	Q68CZ6	HAUS3_HUMAN	HAUS3	HAUS augmin-like complex subunit 3	1	EVTQIKDR	EVTQIK(UniMod:121)DR	2	EVTQIK(UniMod:121)DR2	87773.7
P54709	P54709	AT1B3_HUMAN	ATP1B3	Sodium/potassium-transporting ATPase subunit beta-3	1	EVTVECKIDGSANLK	EVTVEC(UniMod:4)K(UniMod:121)IDGSANLK	3	EVTVEC(UniMod:4)K(UniMod:121)IDGSANLK3	141485
Q969N2	Q969N2	PIGT_HUMAN	PIGT	GPI transamidase component PIG-T	1	EVVCTENLTPWKK	EVVC(UniMod:4)TENLTPWK(UniMod:121)K	3	EVVC(UniMod:4)TENLTPWK(UniMod:121)K3	196675
P11047	P11047	LAMC1_HUMAN	LAMC1	Laminin subunit gamma-1	1	EVVCTNCPTGTTGKR	EVVC(UniMod:4)TNC(UniMod:4)PTGTTGK(UniMod:121)R	2	EVVC(UniMod:4)TNC(UniMod:4)PTGTTGK(UniMod:121)R2	2433.19
P11047	P11047	LAMC1_HUMAN	LAMC1	Laminin subunit gamma-1	1	EVVCTNCPTGTTGKR	EVVC(UniMod:4)TNC(UniMod:4)PTGTTGK(UniMod:121)R	3	EVVC(UniMod:4)TNC(UniMod:4)PTGTTGK(UniMod:121)R3	102515
Q12789	Q12789	TF3C1_HUMAN	GTF3C1	General transcription factor 3C polypeptide 1	1	EVVDEGLIPGDGLGAAGLDSSFYGHLKR	EVVDEGLIPGDGLGAAGLDSSFYGHLK(UniMod:121)R	4	EVVDEGLIPGDGLGAAGLDSSFYGHLK(UniMod:121)R4	338693
P21964	P21964	COMT_HUMAN	COMT	Catechol O-methyltransferase	1	EVVDGLEKAIYK	EVVDGLEK(UniMod:121)AIYK	3	EVVDGLEK(UniMod:121)AIYK3	172173
O95071	O95071	UBR5_HUMAN	UBR5	E3 ubiquitin-protein ligase UBR5	1	EVVFVEDVKNVPVGK	EVVFVEDVK(UniMod:121)NVPVGK	3	EVVFVEDVK(UniMod:121)NVPVGK3	45853.2
P54687	P54687	BCAT1_HUMAN	BCAT1	Branched-chain-amino-acid aminotransferase, cytosolic	1	EVVGTFKAK	EVVGTFK(UniMod:121)AK	2	EVVGTFK(UniMod:121)AK2	143673
P54687	P54687	BCAT1_HUMAN	BCAT1	Branched-chain-amino-acid aminotransferase, cytosolic	1	EVVGTFKAK	EVVGTFK(UniMod:121)AK	3	EVVGTFK(UniMod:121)AK3	177245
O94979	O94979	SC31A_HUMAN	SEC31A	Protein transport protein Sec31A	1	EVVIAQNDKHTGPVR	EVVIAQNDK(UniMod:121)HTGPVR	3	EVVIAQNDK(UniMod:121)HTGPVR3	41179.9
Q9BVQ7	Q9BVQ7	SPA5L_HUMAN	SPATA5L1	Spermatogenesis-associated protein 5-like protein 1	1	EVVIGTPTLKQR	EVVIGTPTLK(UniMod:121)QR	2	EVVIGTPTLK(UniMod:121)QR2	134456
Q9BVQ7	Q9BVQ7	SPA5L_HUMAN	SPATA5L1	Spermatogenesis-associated protein 5-like protein 1	1	EVVIGTPTLKQR	EVVIGTPTLK(UniMod:121)QR	3	EVVIGTPTLK(UniMod:121)QR3	720244
O75312	O75312	ZPR1_HUMAN	ZPR1	Zinc finger protein ZPR1	1	EVVKTDSAATR	EVVK(UniMod:121)TDSAATR	2	EVVK(UniMod:121)TDSAATR2	43369.5
O75312	O75312	ZPR1_HUMAN	ZPR1	Zinc finger protein ZPR1	1	EVVKTDSAATR	EVVK(UniMod:121)TDSAATR	3	EVVK(UniMod:121)TDSAATR3	39115.2
Q9ULE6	Q9ULE6	PALD_HUMAN	PALD1	Paladin	1	EVVLENQKK	EVVLENQK(UniMod:121)K	2	EVVLENQK(UniMod:121)K2	48254.8
Q9H9V4	Q9H9V4	RN122_HUMAN	RNF122	RING finger protein 122	1	EVVLKGDAK	EVVLK(UniMod:121)GDAK	2	EVVLK(UniMod:121)GDAK2	200151
Q9H9V4	Q9H9V4	RN122_HUMAN	RNF122	RING finger protein 122	1	EVVLKGDAK	EVVLK(UniMod:121)GDAK	3	EVVLK(UniMod:121)GDAK3	177036
P33993	P33993	MCM7_HUMAN	MCM7	DNA replication licensing factor MCM7	1	EVVNKDVLDVYIEHR	EVVNK(UniMod:121)DVLDVYIEHR	3	EVVNK(UniMod:121)DVLDVYIEHR3	261807
P33993	P33993	MCM7_HUMAN	MCM7	DNA replication licensing factor MCM7	1	EVVNKDVLDVYIEHR	EVVNK(UniMod:121)DVLDVYIEHR	4	EVVNK(UniMod:121)DVLDVYIEHR4	611043
P61247	P61247	RS3A_HUMAN	RPS3A	40S ribosomal protein S3a	1	EVVNKLIPDSIGK	EVVNK(UniMod:121)LIPDSIGK	3	EVVNK(UniMod:121)LIPDSIGK3	398131
O15217	O15217	GSTA4_HUMAN	GSTA4	Glutathione S-transferase A4	1	EVVNMAQKAIIR	EVVNMAQK(UniMod:121)AIIR	3	EVVNMAQK(UniMod:121)AIIR3	75819.3
Q9NRZ9	Q9NRZ9	HELLS_HUMAN	HELLS	Lymphoid-specific helicase	1	EVVVYAPLSKK	EVVVYAPLSK(UniMod:121)K	2	EVVVYAPLSK(UniMod:121)K2	57944.7
Q9NRZ9	Q9NRZ9	HELLS_HUMAN	HELLS	Lymphoid-specific helicase	1	EVVVYAPLSKK	EVVVYAPLSK(UniMod:121)K	3	EVVVYAPLSK(UniMod:121)K3	406057
Q9P2J5	Q9P2J5	SYLC_HUMAN	LARS1	Leucine--tRNA ligase, cytoplasmic	1	EVWDYVFFKEAPFPK	EVWDYVFFK(UniMod:121)EAPFPK	3	EVWDYVFFK(UniMod:121)EAPFPK3	375483
A0A024RBG1;Q8NFP7;Q96G61;Q9NZJ9	A0A024RBG1;Q8NFP7;Q9NZJ9;Q96G61	NUD10_HUMAN;NUD11_HUMAN;NUD4B_HUMAN;NUDT4_HUMAN	NUDT10;NUDT11;NUDT4;NUDT4B	Diphosphoinositol polyphosphate phosphohydrolase NUDT4B	0	EVYEEAGVKGK	EVYEEAGVK(UniMod:121)GK	2	EVYEEAGVK(UniMod:121)GK2	49042.4
A0A024RBG1;Q8NFP7;Q96G61;Q9NZJ9	A0A024RBG1;Q8NFP7;Q9NZJ9;Q96G61	NUD10_HUMAN;NUD11_HUMAN;NUD4B_HUMAN;NUDT4_HUMAN	NUDT10;NUDT11;NUDT4;NUDT4B	Diphosphoinositol polyphosphate phosphohydrolase NUDT4B	0	EVYEEAGVKGK	EVYEEAGVK(UniMod:121)GK	3	EVYEEAGVK(UniMod:121)GK3	106453
P22234	P22234	PUR6_HUMAN	PAICS	Multifunctional protein ADE2	1	EVYELLDSPGKVLLQSK	EVYELLDSPGK(UniMod:121)VLLQSK	3	EVYELLDSPGK(UniMod:121)VLLQSK3	292770
O75674	O75674	TM1L1_HUMAN	TOM1L1	TOM1-like protein 1	1	EVYLDLVKK	EVYLDLVK(UniMod:121)K	2	EVYLDLVK(UniMod:121)K2	65416.2
O75674	O75674	TM1L1_HUMAN	TOM1L1	TOM1-like protein 1	1	EVYLDLVKK	EVYLDLVK(UniMod:121)K	3	EVYLDLVK(UniMod:121)K3	126071
Q9UI95	Q9UI95	MD2L2_HUMAN	MAD2L2	Mitotic spindle assembly checkpoint protein MAD2B	1	EVYPVGIFQKR	EVYPVGIFQK(UniMod:121)R	3	EVYPVGIFQK(UniMod:121)R3	290487
Q53EZ4	Q53EZ4	CEP55_HUMAN	CEP55	Centrosomal protein of 55 kDa	1	EVYVKGLLAK	EVYVK(UniMod:121)GLLAK	3	EVYVK(UniMod:121)GLLAK3	9342.2
Q9UBT2	Q9UBT2	SAE2_HUMAN	UBA2	SUMO-activating enzyme subunit 2	1	EWAKSTGYDPVK	EWAK(UniMod:121)STGYDPVK	3	EWAK(UniMod:121)STGYDPVK3	167970
P21964	P21964	COMT_HUMAN	COMT	Catechol O-methyltransferase	1	EWAMNVGDKK	EWAMNVGDK(UniMod:121)K	2	EWAMNVGDK(UniMod:121)K2	3427.82
O00232	O00232	PSD12_HUMAN	PSMD12	26S proteasome non-ATPase regulatory subunit 12	1	EWDLLNENIMLLSKR	EWDLLNENIMLLSK(UniMod:121)R	3	EWDLLNENIMLLSK(UniMod:121)R3	155687
O60749	O60749	SNX2_HUMAN	SNX2	Sorting nexin-2	1	EWEAKVQQGER	EWEAK(UniMod:121)VQQGER	3	EWEAK(UniMod:121)VQQGER3	122134
P62877	P62877	RBX1_HUMAN	RBX1	E3 ubiquitin-protein ligase RBX1	1	EWEFQKYGH	EWEFQK(UniMod:121)YGH	2	EWEFQK(UniMod:121)YGH2	81409
P62877	P62877	RBX1_HUMAN	RBX1	E3 ubiquitin-protein ligase RBX1	1	EWEFQKYGH	EWEFQK(UniMod:121)YGH	3	EWEFQK(UniMod:121)YGH3	486000
P26639	P26639	SYTC_HUMAN	TARS1	Threonine--tRNA ligase 1, cytoplasmic	1	EWEKFQEEAK	EWEK(UniMod:121)FQEEAK	2	EWEK(UniMod:121)FQEEAK2	43410.4
P26639	P26639	SYTC_HUMAN	TARS1	Threonine--tRNA ligase 1, cytoplasmic	1	EWEKFQEEAK	EWEK(UniMod:121)FQEEAK	3	EWEK(UniMod:121)FQEEAK3	187152
O15173	O15173	PGRC2_HUMAN	PGRMC2	Membrane-associated progesterone receptor component 2	1	EWEMQFKEK	EWEMQFK(UniMod:121)EK	3	EWEMQFK(UniMod:121)EK3	31347.7
Q8TEY7	Q8TEY7	UBP33_HUMAN	USP33	Ubiquitin carboxyl-terminal hydrolase 33	1	EWESFVKGK	EWESFVK(UniMod:121)GK	3	EWESFVK(UniMod:121)GK3	72714.1
P06744	P06744	G6PI_HUMAN	GPI	Glucose-6-phosphate isomerase	1	EWFLQAAKDPSAVAK	EWFLQAAK(UniMod:121)DPSAVAK	3	EWFLQAAK(UniMod:121)DPSAVAK3	196880
O15067	O15067	PUR4_HUMAN	PFAS	Phosphoribosylformylglycinamidine synthase	1	EWIKPIMFSGGIGSMEADHISK	EWIK(UniMod:121)PIMFSGGIGSMEADHISK	4	EWIK(UniMod:121)PIMFSGGIGSMEADHISK4	89497.2
Q9UBS8	Q9UBS8	RNF14_HUMAN	RNF14	E3 ubiquitin-protein ligase RNF14	1	EWLEKNSK	EWLEK(UniMod:121)NSK	2	EWLEK(UniMod:121)NSK2	31265.4
O75531	O75531	BAF_HUMAN	BANF1	Barrier-to-autointegration factor	1	EWLKDTCGANAK	EWLK(UniMod:121)DTC(UniMod:4)GANAK	3	EWLK(UniMod:121)DTC(UniMod:4)GANAK3	69964
P15880	P15880	RS2_HUMAN	RPS2	40S ribosomal protein S2	1	EWMPVTKLGR	EWMPVTK(UniMod:121)LGR	2	EWMPVTK(UniMod:121)LGR2	23853.5
P15880	P15880	RS2_HUMAN	RPS2	40S ribosomal protein S2	1	EWMPVTKLGR	EWMPVTK(UniMod:121)LGR	3	EWMPVTK(UniMod:121)LGR3	1.01901e+06
Q6P0N0	Q6P0N0	M18BP_HUMAN	MIS18BP1	Mis18-binding protein 1	1	EWNEKELQK	EWNEK(UniMod:121)ELQK	2	EWNEK(UniMod:121)ELQK2	30775
Q6P0N0	Q6P0N0	M18BP_HUMAN	MIS18BP1	Mis18-binding protein 1	1	EWNEKELQK	EWNEK(UniMod:121)ELQK	3	EWNEK(UniMod:121)ELQK3	157203
Q9H816	Q9H816	DCR1B_HUMAN	DCLRE1B	5' exonuclease Apollo	1	EWNKAVPFCESQK	EWNK(UniMod:121)AVPFC(UniMod:4)ESQK	3	EWNK(UniMod:121)AVPFC(UniMod:4)ESQK3	136795
Q13200	Q13200	PSMD2_HUMAN	PSMD2	26S proteasome non-ATPase regulatory subunit 2	1	EWQELDDAEKVQR	EWQELDDAEK(UniMod:121)VQR	3	EWQELDDAEK(UniMod:121)VQR3	195639
O75937	O75937	DNJC8_HUMAN	DNAJC8	DnaJ homolog subfamily C member 8	1	EWQKNFEESR	EWQK(UniMod:121)NFEESR	3	EWQK(UniMod:121)NFEESR3	139912
Q5FWF4	Q5FWF4	ZRAB3_HUMAN	ZRANB3	DNA annealing helicase and endonuclease ZRANB3	1	EWSSLTAMKQR	EWSSLTAMK(UniMod:121)QR	3	EWSSLTAMK(UniMod:121)QR3	69628.2
P51668;P61077;P62837	P61077;P51668;P62837;Q9Y2X8	UB2D1_HUMAN;UB2D2_HUMAN;UB2D3_HUMAN	UBE2D1;UBE2D2;UBE2D3	Ubiquitin-conjugating enzyme E2 D1	0	EWTQKYAM	EWTQK(UniMod:121)YAM	2	EWTQK(UniMod:121)YAM2	65149.5
P09874	P09874	PARP1_HUMAN	PARP1	Poly [ADP-ribose] polymerase 1	1	EWVTPKEFR	EWVTPK(UniMod:121)EFR	3	EWVTPK(UniMod:121)EFR3	220339
Q99447	Q99447	PCY2_HUMAN	PCYT2	Ethanolamine-phosphate cytidylyltransferase	1	EYADSFGKCPGGR	EYADSFGK(UniMod:121)C(UniMod:4)PGGR	3	EYADSFGK(UniMod:121)C(UniMod:4)PGGR3	55948.3
Q96FW1	Q96FW1	OTUB1_HUMAN	OTUB1	Ubiquitin thioesterase OTUB1	1	EYAEDDNIYQQKIK	EYAEDDNIYQQK(UniMod:121)IK	2	EYAEDDNIYQQK(UniMod:121)IK2	40337.3
Q96FW1	Q96FW1	OTUB1_HUMAN	OTUB1	Ubiquitin thioesterase OTUB1	1	EYAEDDNIYQQKIK	EYAEDDNIYQQK(UniMod:121)IK	3	EYAEDDNIYQQK(UniMod:121)IK3	837283
Q96SN8	Q96SN8	CK5P2_HUMAN	CDK5RAP2	CDK5 regulatory subunit-associated protein 2	1	EYASVKEENER	EYASVK(UniMod:121)EENER	3	EYASVK(UniMod:121)EENER3	8035.05
O60337	O60337	MARH6_HUMAN	MARCHF6	E3 ubiquitin-protein ligase MARCHF6	1	EYCELCKHR	EYC(UniMod:4)ELC(UniMod:4)K(UniMod:121)HR	2	EYC(UniMod:4)ELC(UniMod:4)K(UniMod:121)HR2	94293.6
O60337	O60337	MARH6_HUMAN	MARCHF6	E3 ubiquitin-protein ligase MARCHF6	1	EYCELCKHR	EYC(UniMod:4)ELC(UniMod:4)K(UniMod:121)HR	3	EYC(UniMod:4)ELC(UniMod:4)K(UniMod:121)HR3	556548
O60337	O60337	MARH6_HUMAN	MARCHF6	E3 ubiquitin-protein ligase MARCHF6	1	EYCELCKHR	EYC(UniMod:4)ELC(UniMod:4)K(UniMod:121)HR	4	EYC(UniMod:4)ELC(UniMod:4)K(UniMod:121)HR4	83822.6
Q9Y573	Q9Y573	IPP_HUMAN	IPP	Actin-binding protein IPP	1	EYCEVCKSPK	EYC(UniMod:4)EVC(UniMod:4)K(UniMod:121)SPK	2	EYC(UniMod:4)EVC(UniMod:4)K(UniMod:121)SPK2	33704.6
Q9Y573	Q9Y573	IPP_HUMAN	IPP	Actin-binding protein IPP	1	EYCEVCKSPK	EYC(UniMod:4)EVC(UniMod:4)K(UniMod:121)SPK	3	EYC(UniMod:4)EVC(UniMod:4)K(UniMod:121)SPK3	23674.4
Q5VV42	Q5VV42	CDKAL_HUMAN	CDKAL1	Threonylcarbamoyladenosine tRNA methylthiotransferase	1	EYCVADFKR	EYC(UniMod:4)VADFK(UniMod:121)R	3	EYC(UniMod:4)VADFK(UniMod:121)R3	246726
Q96AG4	Q96AG4	LRC59_HUMAN	LRRC59	Leucine-rich repeat-containing protein 59	1	EYDALKAAK	EYDALK(UniMod:121)AAK	2	EYDALK(UniMod:121)AAK2	31211.4
O60341	O60341	KDM1A_HUMAN	KDM1A	Lysine-specific histone demethylase 1A	1	EYDELAETQGKLEEK	EYDELAETQGK(UniMod:121)LEEK	3	EYDELAETQGK(UniMod:121)LEEK3	180026
O15439	O15439	MRP4_HUMAN	ABCC4	ATP-binding cassette sub-family C member 4	1	EYDEPYVLLQNKESLFYK	EYDEPYVLLQNK(UniMod:121)ESLFYK	3	EYDEPYVLLQNK(UniMod:121)ESLFYK3	106926
Q08752	Q08752	PPID_HUMAN	PPID	Peptidyl-prolyl cis-trans isomerase D	1	EYDQALADLKK	EYDQALADLK(UniMod:121)K	2	EYDQALADLK(UniMod:121)K2	3002.09
Q08752	Q08752	PPID_HUMAN	PPID	Peptidyl-prolyl cis-trans isomerase D	1	EYDQALADLKK	EYDQALADLK(UniMod:121)K	3	EYDQALADLK(UniMod:121)K3	112983
Q9UBS3	Q9UBS3	DNJB9_HUMAN	DNAJB9	DnaJ homolog subfamily B member 9	1	EYDTLGHSAFTSGKGQR	EYDTLGHSAFTSGK(UniMod:121)GQR	3	EYDTLGHSAFTSGK(UniMod:121)GQR3	23643.7
Q9UBS3	Q9UBS3	DNJB9_HUMAN	DNAJB9	DnaJ homolog subfamily B member 9	1	EYDTLGHSAFTSGKGQR	EYDTLGHSAFTSGK(UniMod:121)GQR	4	EYDTLGHSAFTSGK(UniMod:121)GQR4	108243
Q9HCC0	Q9HCC0	MCCB_HUMAN	MCCC2	Methylcrotonoyl-CoA carboxylase beta chain, mitochondrial	1	EYEAEGIAKDGAK	EYEAEGIAK(UniMod:121)DGAK	2	EYEAEGIAK(UniMod:121)DGAK2	28299.7
Q9HCC0	Q9HCC0	MCCB_HUMAN	MCCC2	Methylcrotonoyl-CoA carboxylase beta chain, mitochondrial	1	EYEAEGIAKDGAK	EYEAEGIAK(UniMod:121)DGAK	3	EYEAEGIAK(UniMod:121)DGAK3	94933.7
Q8IYW5	Q8IYW5	RN168_HUMAN	RNF168	E3 ubiquitin-protein ligase RNF168	1	EYEEEISKVAAER	EYEEEISK(UniMod:121)VAAER	3	EYEEEISK(UniMod:121)VAAER3	431002
Q16236	Q16236	NF2L2_HUMAN	NFE2L2	Nuclear factor erythroid 2-related factor 2	1	EYELEKQK	EYELEK(UniMod:121)QK	2	EYELEK(UniMod:121)QK2	26824.8
P16615	O14983;P16615	AT2A2_HUMAN	ATP2A2	Sarcoplasmic/endoplasmic reticulum calcium ATPase 2	0	EYEPEMGKVYR	EYEPEMGK(UniMod:121)VYR	3	EYEPEMGK(UniMod:121)VYR3	413724
P52948	P52948	NUP98_HUMAN	NUP98	Nuclear pore complex protein Nup98-Nup96	1	EYESKSLEELR	EYESK(UniMod:121)SLEELR	3	EYESK(UniMod:121)SLEELR3	97257.6
Q12996	Q12996	CSTF3_HUMAN	CSTF3	Cleavage stimulation factor subunit 3	1	EYETVMKGLDR	EYETVMK(UniMod:121)GLDR	3	EYETVMK(UniMod:121)GLDR3	54818.9
P11388	P11388	TOP2A_HUMAN	TOP2A	DNA topoisomerase 2-alpha	1	EYFADMKR	EYFADMK(UniMod:121)R	2	EYFADMK(UniMod:121)R2	58032.8
P11388	P11388	TOP2A_HUMAN	TOP2A	DNA topoisomerase 2-alpha	1	EYFADMKR	EYFADMK(UniMod:121)R	3	EYFADMK(UniMod:121)R3	212798
Q14103	Q14103	HNRPD_HUMAN	HNRNPD	Heterogeneous nuclear ribonucleoprotein D0	1	EYFGGFGEVESIELPMDNKTNK	EYFGGFGEVESIELPMDNK(UniMod:121)TNK	3	EYFGGFGEVESIELPMDNK(UniMod:121)TNK3	590779
Q86U86	Q86U86	PB1_HUMAN	PBRM1	Protein polybromo-1	1	EYFKLCPENFR	EYFK(UniMod:121)LC(UniMod:4)PENFR	3	EYFK(UniMod:121)LC(UniMod:4)PENFR3	3403.43
P30048	P30048	PRDX3_HUMAN	PRDX3	Thioredoxin-dependent peroxide reductase, mitochondrial	1	EYFQKVNQ	EYFQK(UniMod:121)VNQ	2	EYFQK(UniMod:121)VNQ2	25977.5
Q06830	Q06830	PRDX1_HUMAN	PRDX1	Peroxiredoxin-1	1	EYFSKQK	EYFSK(UniMod:121)QK	2	EYFSK(UniMod:121)QK2	54091.8
Q9NQY0	Q9NQY0	BIN3_HUMAN	BIN3	Bridging integrator 3	1	EYGKLQQLEEQTR	EYGK(UniMod:121)LQQLEEQTR	3	EYGK(UniMod:121)LQQLEEQTR3	209060
Q7KZF4	Q7KZF4	SND1_HUMAN	SND1	Staphylococcal nuclease domain-containing protein 1	1	EYGMIYLGKDTNGENIAESLVAEGLATR	EYGMIYLGK(UniMod:121)DTNGENIAESLVAEGLATR	3	EYGMIYLGK(UniMod:121)DTNGENIAESLVAEGLATR3	63566.9
Q86Z02	Q86Z02	HIPK1_HUMAN	HIPK1	Homeodomain-interacting protein kinase 1	1	EYIDLLKK	EYIDLLK(UniMod:121)K	3	EYIDLLK(UniMod:121)K3	34630.9
Q9HCP0;Q9Y6M4	Q9HCP0;P78368;Q9Y6M4	KC1G1_HUMAN;KC1G3_HUMAN	CSNK1G1;CSNK1G3	Casein kinase I isoform gamma-1	0	EYIDPETKK	EYIDPETK(UniMod:121)K	2	EYIDPETK(UniMod:121)K2	54915.3
Q9HCP0;Q9Y6M4	Q9HCP0;P78368;Q9Y6M4	KC1G1_HUMAN;KC1G3_HUMAN	CSNK1G1;CSNK1G3	Casein kinase I isoform gamma-1	0	EYIDPETKK	EYIDPETK(UniMod:121)K	3	EYIDPETK(UniMod:121)K3	78793.7
Q8IZH2	Q8IZH2	XRN1_HUMAN	XRN1	5'-3' exoribonuclease 1	1	EYIDYEFSVLKEK	EYIDYEFSVLK(UniMod:121)EK	3	EYIDYEFSVLK(UniMod:121)EK3	34601.7
O15460	O15460	P4HA2_HUMAN	P4HA2	Prolyl 4-hydroxylase subunit alpha-2	1	EYILVEEAKLSK	EYILVEEAK(UniMod:121)LSK	3	EYILVEEAK(UniMod:121)LSK3	7501.32
P08910	P08910	ABHD2_HUMAN	ABHD2	Monoacylglycerol lipase ABHD2	1	EYIPPLIWGKSGHIQTALYGK	EYIPPLIWGK(UniMod:121)SGHIQTALYGK	4	EYIPPLIWGK(UniMod:121)SGHIQTALYGK4	56173.3
Q96EI5	Q96EI5	TCAL4_HUMAN	TCEAL4	Transcription elongation factor A protein-like 4	1	EYKEAIHDMNFSNEDMIR	EYK(UniMod:121)EAIHDMNFSNEDMIR	2	EYK(UniMod:121)EAIHDMNFSNEDMIR2	70141.1
Q96EI5	Q96EI5	TCAL4_HUMAN	TCEAL4	Transcription elongation factor A protein-like 4	1	EYKEAIHDMNFSNEDMIR	EYK(UniMod:121)EAIHDMNFSNEDMIR	3	EYK(UniMod:121)EAIHDMNFSNEDMIR3	2.48367e+06
Q96EI5	Q96EI5	TCAL4_HUMAN	TCEAL4	Transcription elongation factor A protein-like 4	1	EYKEAIHDMNFSNEDMIR	EYK(UniMod:121)EAIHDMNFSNEDMIR	4	EYK(UniMod:121)EAIHDMNFSNEDMIR4	1.44639e+07
Q9NU22	Q9NU22	MDN1_HUMAN	MDN1	Midasin	1	EYKLNYVK	EYK(UniMod:121)LNYVK	2	EYK(UniMod:121)LNYVK2	44888.1
Q9NU22	Q9NU22	MDN1_HUMAN	MDN1	Midasin	1	EYKLNYVK	EYK(UniMod:121)LNYVK	3	EYK(UniMod:121)LNYVK3	153247
Q02543	Q02543	RL18A_HUMAN	RPL18A	60S ribosomal protein L18a	1	EYKVVGR	EYK(UniMod:121)VVGR	2	EYK(UniMod:121)VVGR2	272327
Q02543	Q02543	RL18A_HUMAN	RPL18A	60S ribosomal protein L18a	1	EYKVVGR	EYK(UniMod:121)VVGR	3	EYK(UniMod:121)VVGR3	975840
P04181	P04181	OAT_HUMAN	OAT	Ornithine aminotransferase, mitochondrial	1	EYKYGAHNYHPLPVALER	EYK(UniMod:121)YGAHNYHPLPVALER	4	EYK(UniMod:121)YGAHNYHPLPVALER4	81685.7
Q7Z3E5	Q7Z3E5	ARMC9_HUMAN	ARMC9	LisH domain-containing protein ARMC9	1	EYLDFAEFEDTLKTFSK	EYLDFAEFEDTLK(UniMod:121)TFSK	3	EYLDFAEFEDTLK(UniMod:121)TFSK3	39781.4
Q96NB1	Q96NB1	CEP20_HUMAN	CEP20	Centrosomal protein 20	1	EYLEFNKYK	EYLEFNK(UniMod:121)YK	2	EYLEFNK(UniMod:121)YK2	18489.2
Q9Y3V2	Q9Y3V2	RWDD3_HUMAN	RWDD3	RWD domain-containing protein 3	1	EYLILQKTSK	EYLILQK(UniMod:121)TSK	3	EYLILQK(UniMod:121)TSK3	17640.4
O95163	O95163	ELP1_HUMAN	ELP1	Elongator complex protein 1	1	EYLPFLNTLKK	EYLPFLNTLK(UniMod:121)K	3	EYLPFLNTLK(UniMod:121)K3	44754.8
Q3LIE5	Q3LIE5	ADPRM_HUMAN	ADPRM	Manganese-dependent ADP-ribose/CDP-alcohol diphosphatase	1	EYLTHSKLNTK	EYLTHSK(UniMod:121)LNTK	3	EYLTHSK(UniMod:121)LNTK3	46898.2
Q70SY1	Q70SY1	CR3L2_HUMAN	CREB3L2	Cyclic AMP-responsive element-binding protein 3-like protein 2	1	EYMDSLEKK	EYMDSLEK(UniMod:121)K	2	EYMDSLEK(UniMod:121)K2	15007.2
Q70SY1	Q70SY1	CR3L2_HUMAN	CREB3L2	Cyclic AMP-responsive element-binding protein 3-like protein 2	1	EYMDSLEKK	EYMDSLEK(UniMod:121)K	3	EYMDSLEK(UniMod:121)K3	83539.1
Q9Y4A5	Q9Y4A5	TRRAP_HUMAN	TRRAP	Transformation/transcription domain-associated protein	1	EYMEEEIPKNYSIAQK	EYMEEEIPK(UniMod:121)NYSIAQK	3	EYMEEEIPK(UniMod:121)NYSIAQK3	141622
Q15345	Q15345	LRC41_HUMAN	LRRC41	Leucine-rich repeat-containing protein 41	1	EYNLALKR	EYNLALK(UniMod:121)R	2	EYNLALK(UniMod:121)R2	79289.3
Q15345	Q15345	LRC41_HUMAN	LRRC41	Leucine-rich repeat-containing protein 41	1	EYNLALKR	EYNLALK(UniMod:121)R	3	EYNLALK(UniMod:121)R3	124106
Q9UNN5	Q9UNN5	FAF1_HUMAN	FAF1	FAS-associated factor 1	1	EYNLNFSGSSTIQEVKR	EYNLNFSGSSTIQEVK(UniMod:121)R	3	EYNLNFSGSSTIQEVK(UniMod:121)R3	753784
Q14527	Q14527	HLTF_HUMAN	HLTF	Helicase-like transcription factor	1	EYNVNDDSMKLGGNNTSEK	EYNVNDDSMK(UniMod:121)LGGNNTSEK	3	EYNVNDDSMK(UniMod:121)LGGNNTSEK3	152869
Q8TF46	Q8TF46	DI3L1_HUMAN	DIS3L	DIS3-like exonuclease 1	1	EYPEHLPLEVLEAGIKSGR	EYPEHLPLEVLEAGIK(UniMod:121)SGR	4	EYPEHLPLEVLEAGIK(UniMod:121)SGR4	70887.2
Q6NUM9	Q6NUM9	RETST_HUMAN	RETSAT	All-trans-retinol 13,14-reductase	1	EYPMYSGEKAYIQGLK	EYPMYSGEK(UniMod:121)AYIQGLK	3	EYPMYSGEK(UniMod:121)AYIQGLK3	75636.8
O14579	O14579	COPE_HUMAN	COPE	Coatomer subunit epsilon	1	EYQAKENDFDR	EYQAK(UniMod:121)ENDFDR	2	EYQAK(UniMod:121)ENDFDR2	15301.3
O14579	O14579	COPE_HUMAN	COPE	Coatomer subunit epsilon	1	EYQAKENDFDR	EYQAK(UniMod:121)ENDFDR	3	EYQAK(UniMod:121)ENDFDR3	103828
Q96RL1	Q96RL1	UIMC1_HUMAN	UIMC1	BRCA1-A complex subunit RAP80	1	EYQCHVDSCLQLAKADQGDGPEGSGR	EYQC(UniMod:4)HVDSC(UniMod:4)LQLAK(UniMod:121)ADQGDGPEGSGR	4	EYQC(UniMod:4)HVDSC(UniMod:4)LQLAK(UniMod:121)ADQGDGPEGSGR4	407730
P33981	P33981	TTK_HUMAN	TTK	Dual specificity protein kinase TTK	1	EYQEPEVPESNQKQWQSK	EYQEPEVPESNQK(UniMod:121)QWQSK	3	EYQEPEVPESNQK(UniMod:121)QWQSK3	3378.48
Q9UGP8	Q9UGP8	SEC63_HUMAN	SEC63	Translocation protein SEC63 homolog	1	EYQEYNPYEVLNLDPGATVAEIKK	EYQEYNPYEVLNLDPGATVAEIK(UniMod:121)K	3	EYQEYNPYEVLNLDPGATVAEIK(UniMod:121)K3	260817
Q5SVZ6	Q5SVZ6	ZMYM1_HUMAN	ZMYM1	Zinc finger MYM-type protein 1	1	EYQFCDGAVSDDLSIHSKQIEGNK	EYQFC(UniMod:4)DGAVSDDLSIHSK(UniMod:121)QIEGNK	4	EYQFC(UniMod:4)DGAVSDDLSIHSK(UniMod:121)QIEGNK4	20520.9
Q96AE7	Q96AE7	TTC17_HUMAN	TTC17	Tetratricopeptide repeat protein 17	1	EYQKQHDHYLR	EYQK(UniMod:121)QHDHYLR	3	EYQK(UniMod:121)QHDHYLR3	14730.1
Q96RF0	Q96RF0	SNX18_HUMAN	SNX18	Sorting nexin-18	1	EYQKVGQSFR	EYQK(UniMod:121)VGQSFR	2	EYQK(UniMod:121)VGQSFR2	59593
Q96RF0	Q96RF0	SNX18_HUMAN	SNX18	Sorting nexin-18	1	EYQKVGQSFR	EYQK(UniMod:121)VGQSFR	3	EYQK(UniMod:121)VGQSFR3	287206
Q14457	Q14457	BECN1_HUMAN	BECN1	Beclin-1	1	EYSEFKR	EYSEFK(UniMod:121)R	2	EYSEFK(UniMod:121)R2	81884.9
O95749	O95749	GGPPS_HUMAN	GGPS1	Geranylgeranyl pyrophosphate synthase	1	EYSENKSFCEDLTEGK	EYSENK(UniMod:121)SFC(UniMod:4)EDLTEGK	3	EYSENK(UniMod:121)SFC(UniMod:4)EDLTEGK3	148292
Q5XKP0	Q5XKP0	MIC13_HUMAN	MICOS13	MICOS complex subunit MIC13	1	EYSKEGWEYVK	EYSK(UniMod:121)EGWEYVK	3	EYSK(UniMod:121)EGWEYVK3	35319.3
Q13546	Q13546	RIPK1_HUMAN	RIPK1	Receptor-interacting serine/threonine-protein kinase 1	1	EYSNENAVVKR	EYSNENAVVK(UniMod:121)R	3	EYSNENAVVK(UniMod:121)R3	40249.1
Q5T4S7	Q5T4S7	UBR4_HUMAN	UBR4	E3 ubiquitin-protein ligase UBR4	1	EYSQKAVEILR	EYSQK(UniMod:121)AVEILR	3	EYSQK(UniMod:121)AVEILR3	280885
Q8N5M4	Q8N5M4	TTC9C_HUMAN	TTC9C	Tetratricopeptide repeat protein 9C	1	EYSQKVLER	EYSQK(UniMod:121)VLER	2	EYSQK(UniMod:121)VLER2	16931.5
P62899	P62899	RL31_HUMAN	RPL31	60S ribosomal protein L31	1	EYTINIHKR	EYTINIHK(UniMod:121)R	2	EYTINIHK(UniMod:121)R2	2993.25
P62899	P62899	RL31_HUMAN	RPL31	60S ribosomal protein L31	1	EYTINIHKR	EYTINIHK(UniMod:121)R	3	EYTINIHK(UniMod:121)R3	161008
Q9NY35	Q9NY35	CLDN1_HUMAN	CLDND1	Claudin domain-containing protein 1	1	EYTLMKAYR	EYTLMK(UniMod:121)AYR	2	EYTLMK(UniMod:121)AYR2	47838.4
Q9NY35	Q9NY35	CLDN1_HUMAN	CLDND1	Claudin domain-containing protein 1	1	EYTLMKAYR	EYTLMK(UniMod:121)AYR	3	EYTLMK(UniMod:121)AYR3	256310
Q6DCA0;Q9Y4X0	Q9Y4X0;Q6DCA0	AMERL_HUMAN;AMMR1_HUMAN	AMMECR1;AMMECR1L	AMMECR1-like protein	0	EYTLTSALKDSR	EYTLTSALK(UniMod:121)DSR	2	EYTLTSALK(UniMod:121)DSR2	114860
Q6DCA0;Q9Y4X0	Q9Y4X0;Q6DCA0	AMERL_HUMAN;AMMR1_HUMAN	AMMECR1;AMMECR1L	AMMECR1-like protein	0	EYTLTSALKDSR	EYTLTSALK(UniMod:121)DSR	3	EYTLTSALK(UniMod:121)DSR3	469814
Q9BQP7	Q9BQP7	MGME1_HUMAN	MGME1	Mitochondrial genome maintenance exonuclease 1	1	EYTSNVFLQGKR	EYTSNVFLQGK(UniMod:121)R	3	EYTSNVFLQGK(UniMod:121)R3	73145.3
Q12894	Q12894	IFRD2_HUMAN	IFRD2	Interferon-related developmental regulator 2	1	EYVDCLTDKSAK	EYVDC(UniMod:4)LTDK(UniMod:121)SAK	3	EYVDC(UniMod:4)LTDK(UniMod:121)SAK3	115368
Q7Z3T8	Q7Z3T8	ZFY16_HUMAN	ZFYVE16	Zinc finger FYVE domain-containing protein 16	1	EYVDICWVDAEEKGNK	EYVDIC(UniMod:4)WVDAEEK(UniMod:121)GNK	3	EYVDIC(UniMod:4)WVDAEEK(UniMod:121)GNK3	216933
Q969Q5	Q969Q5	RAB24_HUMAN	RAB24	Ras-related protein Rab-24	1	EYVGKTSLVER	EYVGK(UniMod:121)TSLVER	3	EYVGK(UniMod:121)TSLVER3	178933
O95470	O95470	SGPL1_HUMAN	SGPL1	Sphingosine-1-phosphate lyase 1	1	EYVKALPSQGLSSSAVLEK	EYVK(UniMod:121)ALPSQGLSSSAVLEK	3	EYVK(UniMod:121)ALPSQGLSSSAVLEK3	226151
Q7L5N1	Q7L5N1	CSN6_HUMAN	COPS6	COP9 signalosome complex subunit 6	1	EYYYTKEEQFK	EYYYTK(UniMod:121)EEQFK	2	EYYYTK(UniMod:121)EEQFK2	53817
Q7L5N1	Q7L5N1	CSN6_HUMAN	COPS6	COP9 signalosome complex subunit 6	1	EYYYTKEEQFK	EYYYTK(UniMod:121)EEQFK	3	EYYYTK(UniMod:121)EEQFK3	338279
Q6UXB0	Q6UXB0	F131A_HUMAN	FAM131A	Protein FAM131A	1	FAAGVAEQFAIAEAKLR	FAAGVAEQFAIAEAK(UniMod:121)LR	3	FAAGVAEQFAIAEAK(UniMod:121)LR3	240406
P13639	P13639	EF2_HUMAN	EEF2	Elongation factor 2	1	FAAKGEGQLGPAER	FAAK(UniMod:121)GEGQLGPAER	2	FAAK(UniMod:121)GEGQLGPAER2	771947
P13639	P13639	EF2_HUMAN	EEF2	Elongation factor 2	1	FAAKGEGQLGPAER	FAAK(UniMod:121)GEGQLGPAER	3	FAAK(UniMod:121)GEGQLGPAER3	1.28618e+07
Q9Y6V7	Q9Y6V7	DDX49_HUMAN	DDX49	Probable ATP-dependent RNA helicase DDX49	1	FAALAKFK	FAALAK(UniMod:121)FK	2	FAALAK(UniMod:121)FK2	358277
Q9Y6V7	Q9Y6V7	DDX49_HUMAN	DDX49	Probable ATP-dependent RNA helicase DDX49	1	FAALAKFK	FAALAK(UniMod:121)FK	3	FAALAK(UniMod:121)FK3	35046.2
Q9H583	Q9H583	HEAT1_HUMAN	HEATR1	HEAT repeat-containing protein 1	1	FAALITVLALAEKLK	FAALITVLALAEK(UniMod:121)LK	3	FAALITVLALAEK(UniMod:121)LK3	17963.4
Q15717	Q15717	ELAV1_HUMAN	ELAVL1	ELAV-like protein 1	1	FAANPNQNKNVALLSQLYHSPAR	FAANPNQNK(UniMod:121)NVALLSQLYHSPAR	4	FAANPNQNK(UniMod:121)NVALLSQLYHSPAR4	162661
Q9UKN8	Q9UKN8	TF3C4_HUMAN	GTF3C4	General transcription factor 3C polypeptide 4	1	FAASKDPTVSQTFMLDR	FAASK(UniMod:121)DPTVSQTFMLDR	3	FAASK(UniMod:121)DPTVSQTFMLDR3	211500
P06744	P06744	G6PI_HUMAN	GPI	Glucose-6-phosphate isomerase	1	FAAYFQQGDMESNGKYITK	FAAYFQQGDMESNGK(UniMod:121)YITK	3	FAAYFQQGDMESNGK(UniMod:121)YITK3	58241.4
Q8WVZ9	Q8WVZ9	KBTB7_HUMAN	KBTBD7	Kelch repeat and BTB domain-containing protein 7	1	FADAFDHHKLR	FADAFDHHK(UniMod:121)LR	3	FADAFDHHK(UniMod:121)LR3	35183.3
Q8WVZ9	Q8WVZ9	KBTB7_HUMAN	KBTBD7	Kelch repeat and BTB domain-containing protein 7	1	FADAFDHHKLR	FADAFDHHK(UniMod:121)LR	4	FADAFDHHK(UniMod:121)LR4	48258.1
Q8N806	Q8N806	UBR7_HUMAN	UBR7	Putative E3 ubiquitin-protein ligase UBR7	1	FADEGTVVKR	FADEGTVVK(UniMod:121)R	2	FADEGTVVK(UniMod:121)R2	17714.5
Q8N806	Q8N806	UBR7_HUMAN	UBR7	Putative E3 ubiquitin-protein ligase UBR7	1	FADEGTVVKR	FADEGTVVK(UniMod:121)R	3	FADEGTVVK(UniMod:121)R3	65172.9
P11172	P11172	UMPS_HUMAN	UMPS	Uridine 5'-monophosphate synthase	1	FADIGNTVKK	FADIGNTVK(UniMod:121)K	2	FADIGNTVK(UniMod:121)K2	156068
P11172	P11172	UMPS_HUMAN	UMPS	Uridine 5'-monophosphate synthase	1	FADIGNTVKK	FADIGNTVK(UniMod:121)K	3	FADIGNTVK(UniMod:121)K3	248452
Q5T4S7	Q5T4S7	UBR4_HUMAN	UBR4	E3 ubiquitin-protein ligase UBR4	1	FADKETLIQFLR	FADK(UniMod:121)ETLIQFLR	3	FADK(UniMod:121)ETLIQFLR3	57726.8
Q9HCS7	Q9HCS7	SYF1_HUMAN	XAB2	Pre-mRNA-splicing factor SYF1	1	FADMECKLGEIDR	FADMEC(UniMod:4)K(UniMod:121)LGEIDR	3	FADMEC(UniMod:4)K(UniMod:121)LGEIDR3	130074
Q6TFL4	Q6TFL4	KLH24_HUMAN	KLHL24	Kelch-like protein 24	1	FADTHSLKTLFTK	FADTHSLK(UniMod:121)TLFTK	3	FADTHSLK(UniMod:121)TLFTK3	320937
Q6TFL4	Q6TFL4	KLH24_HUMAN	KLHL24	Kelch-like protein 24	1	FADTHSLKTLFTK	FADTHSLK(UniMod:121)TLFTK	4	FADTHSLK(UniMod:121)TLFTK4	139805
Q96M89	Q96M89	CC138_HUMAN	CCDC138	Coiled-coil domain-containing protein 138	1	FAEELQKR	FAEELQK(UniMod:121)R	2	FAEELQK(UniMod:121)R2	71225.5
Q96M89	Q96M89	CC138_HUMAN	CCDC138	Coiled-coil domain-containing protein 138	1	FAEELQKR	FAEELQK(UniMod:121)R	3	FAEELQK(UniMod:121)R3	74476.7
P42285	P42285	MTREX_HUMAN	MTREX	Exosome RNA helicase MTR4	1	FAEGITKIK	FAEGITK(UniMod:121)IK	2	FAEGITK(UniMod:121)IK2	6875.09
Q9NZD8	Q9NZD8	SPG21_HUMAN	SPG21	Maspardin	1	FAEYTHKSPR	FAEYTHK(UniMod:121)SPR	2	FAEYTHK(UniMod:121)SPR2	10197.4
Q9NZD8	Q9NZD8	SPG21_HUMAN	SPG21	Maspardin	1	FAEYTHKSPR	FAEYTHK(UniMod:121)SPR	3	FAEYTHK(UniMod:121)SPR3	72379.1
Q6P444	Q6P444	MTFR2_HUMAN	MTFR2	Mitochondrial fission regulator 2	1	FAFQEDDSFEKENR	FAFQEDDSFEK(UniMod:121)ENR	3	FAFQEDDSFEK(UniMod:121)ENR3	67153.4
O00425	O00425	IF2B3_HUMAN	IGF2BP3	Insulin-like growth factor 2 mRNA-binding protein 3	1	FAGASIKIAPAEAPDAK	FAGASIK(UniMod:121)IAPAEAPDAK	3	FAGASIK(UniMod:121)IAPAEAPDAK3	310312
Q9Y6M1	Q9Y6M1	IF2B2_HUMAN	IGF2BP2	Insulin-like growth factor 2 mRNA-binding protein 2	1	FAGASIKIAPAEGPDVSER	FAGASIK(UniMod:121)IAPAEGPDVSER	3	FAGASIK(UniMod:121)IAPAEGPDVSER3	467273
P60903	P60903	S10AA_HUMAN	S100A10	Protein S100-A10	1	FAGDKGYLTK	FAGDK(UniMod:121)GYLTK	2	FAGDK(UniMod:121)GYLTK2	45329.4
Q92616	Q92616	GCN1_HUMAN	GCN1	eIF-2-alpha kinase activator GCN1	1	FAGKVTTASVK	FAGK(UniMod:121)VTTASVK	2	FAGK(UniMod:121)VTTASVK2	26472.6
Q92616	Q92616	GCN1_HUMAN	GCN1	eIF-2-alpha kinase activator GCN1	1	FAGKVTTASVK	FAGK(UniMod:121)VTTASVK	3	FAGK(UniMod:121)VTTASVK3	74419
Q9H1A4	Q9H1A4	APC1_HUMAN	ANAPC1	Anaphase-promoting complex subunit 1	1	FAGSENLSAFNCLHKFAK	FAGSENLSAFNC(UniMod:4)LHK(UniMod:121)FAK	4	FAGSENLSAFNC(UniMod:4)LHK(UniMod:121)FAK4	21683.9
Q17R31	Q17R31	TATD3_HUMAN	TATDN3	Putative deoxyribonuclease TATDN3	1	FAGTGEQKEEQR	FAGTGEQK(UniMod:121)EEQR	3	FAGTGEQK(UniMod:121)EEQR3	73970.1
P16070	P16070	CD44_HUMAN	CD44	CD44 antigen	1	FAGVFHVEKNGR	FAGVFHVEK(UniMod:121)NGR	3	FAGVFHVEK(UniMod:121)NGR3	264728
P07197	P07197	NFM_HUMAN	NEFM	Neurofilament medium polypeptide	1	FAGYIEKVHYLEQQNK	FAGYIEK(UniMod:121)VHYLEQQNK	3	FAGYIEK(UniMod:121)VHYLEQQNK3	540758
P07197	P07197	NFM_HUMAN	NEFM	Neurofilament medium polypeptide	1	FAGYIEKVHYLEQQNK	FAGYIEK(UniMod:121)VHYLEQQNK	4	FAGYIEK(UniMod:121)VHYLEQQNK4	92734.8
Q9NR56	Q9NR56	MBNL1_HUMAN	MBNL1	Muscleblind-like protein 1	1	FAHPSKSCQVENGR	FAHPSK(UniMod:121)SC(UniMod:4)QVENGR	3	FAHPSK(UniMod:121)SC(UniMod:4)QVENGR3	62807.7
Q9NVV4	Q9NVV4	PAPD1_HUMAN	MTPAP	Poly(A) RNA polymerase, mitochondrial	1	FAIETVKNLLESLK	FAIETVK(UniMod:121)NLLESLK	3	FAIETVK(UniMod:121)NLLESLK3	52442.4
Q8N2A8	Q8N2A8	PLD6_HUMAN	PLD6	Mitochondrial cardiolipin hydrolase	1	FAIVDKR	FAIVDK(UniMod:121)R	2	FAIVDK(UniMod:121)R2	79781
Q14146	Q14146	URB2_HUMAN	URB2	Unhealthy ribosome biogenesis protein 2 homolog	1	FAKAGPEGIEPR	FAK(UniMod:121)AGPEGIEPR	2	FAK(UniMod:121)AGPEGIEPR2	177421
Q14146	Q14146	URB2_HUMAN	URB2	Unhealthy ribosome biogenesis protein 2 homolog	1	FAKAGPEGIEPR	FAK(UniMod:121)AGPEGIEPR	3	FAK(UniMod:121)AGPEGIEPR3	1.61871e+06
O95155	O95155	UBE4B_HUMAN	UBE4B	Ubiquitin conjugation factor E4 B	1	FAKAIADDQR	FAK(UniMod:121)AIADDQR	2	FAK(UniMod:121)AIADDQR2	119766
O95155	O95155	UBE4B_HUMAN	UBE4B	Ubiquitin conjugation factor E4 B	1	FAKAIADDQR	FAK(UniMod:121)AIADDQR	3	FAK(UniMod:121)AIADDQR3	162311
P22102	P22102	PUR2_HUMAN	GART	Trifunctional purine biosynthetic protein adenosine-3	1	FAKEFMDR	FAK(UniMod:121)EFMDR	2	FAK(UniMod:121)EFMDR2	39488.7
P22102	P22102	PUR2_HUMAN	GART	Trifunctional purine biosynthetic protein adenosine-3	1	FAKEFMDR	FAK(UniMod:121)EFMDR	3	FAK(UniMod:121)EFMDR3	324163
Q9Y4W2	Q9Y4W2	LAS1L_HUMAN	LAS1L	Ribosomal biogenesis protein LAS1L	1	FAKVPLK	FAK(UniMod:121)VPLK	2	FAK(UniMod:121)VPLK2	353885
O14976	O14976	GAK_HUMAN	GAK	Cyclin-G-associated kinase	1	FAKYDLDACDIQEK	FAK(UniMod:121)YDLDAC(UniMod:4)DIQEK	3	FAK(UniMod:121)YDLDAC(UniMod:4)DIQEK3	45095.7
A6NEC2;P55786	A6NEC2;P55786	PSAL_HUMAN;PSA_HUMAN	NPEPPS;NPEPPSL1	Puromycin-sensitive aminopeptidase-like protein	0	FALEVAAKTLPFYK	FALEVAAK(UniMod:121)TLPFYK	3	FALEVAAK(UniMod:121)TLPFYK3	308334
Q9H019	Q9H019	MFR1L_HUMAN	MTFR1L	Mitochondrial fission regulator 1-like	1	FALKEEDISR	FALK(UniMod:121)EEDISR	3	FALK(UniMod:121)EEDISR3	73155.6
Q13496	Q13496	MTM1_HUMAN	MTM1	Myotubularin	1	FALKQEGHSR	FALK(UniMod:121)QEGHSR	3	FALK(UniMod:121)QEGHSR3	18271.2
Q7Z4V5	Q7Z4V5	HDGR2_HUMAN	HDGFL2	Hepatoma-derived growth factor-related protein 2	1	FALKVDSPDVK	FALK(UniMod:121)VDSPDVK	3	FALK(UniMod:121)VDSPDVK3	38922.8
Q9NW15	Q9NW15	ANO10_HUMAN	ANO10	Anoctamin-10	1	FALKYQPIDSIR	FALK(UniMod:121)YQPIDSIR	3	FALK(UniMod:121)YQPIDSIR3	767157
Q8N3U4	Q8N3U4	STAG2_HUMAN	STAG2	Cohesin subunit SA-2	1	FALTFGLDQLKTR	FALTFGLDQLK(UniMod:121)TR	3	FALTFGLDQLK(UniMod:121)TR3	101950
Q9P275	Q9P275	UBP36_HUMAN	USP36	Ubiquitin carboxyl-terminal hydrolase 36	1	FANFSGGKITK	FANFSGGK(UniMod:121)ITK	2	FANFSGGK(UniMod:121)ITK2	89513.1
Q9P275	Q9P275	UBP36_HUMAN	USP36	Ubiquitin carboxyl-terminal hydrolase 36	1	FANFSGGKITK	FANFSGGK(UniMod:121)ITK	3	FANFSGGK(UniMod:121)ITK3	413219
Q9H9J4	Q9H9J4	UBP42_HUMAN	USP42	Ubiquitin carboxyl-terminal hydrolase 42	1	FANFTGGKIAK	FANFTGGK(UniMod:121)IAK	2	FANFTGGK(UniMod:121)IAK2	26097.4
Q9H9J4	Q9H9J4	UBP42_HUMAN	USP42	Ubiquitin carboxyl-terminal hydrolase 42	1	FANFTGGKIAK	FANFTGGK(UniMod:121)IAK	3	FANFTGGK(UniMod:121)IAK3	142853
P30304	P30304	MPIP1_HUMAN	CDC25A	M-phase inducer phosphatase 1	1	FANLIKEFVIIDCR	FANLIK(UniMod:121)EFVIIDC(UniMod:4)R	3	FANLIK(UniMod:121)EFVIIDC(UniMod:4)R3	85868.9
P08670	P08670	VIME_HUMAN	VIM	Vimentin	1	FANYIDKVR	FANYIDK(UniMod:121)VR	3	FANYIDK(UniMod:121)VR3	127054
Q86WJ1	Q86WJ1	CHD1L_HUMAN	CHD1L	Chromodomain-helicase-DNA-binding protein 1-like	1	FAPGLSCVTYAGDKEER	FAPGLSC(UniMod:4)VTYAGDK(UniMod:121)EER	3	FAPGLSC(UniMod:4)VTYAGDK(UniMod:121)EER3	365951
P04181	P04181	OAT_HUMAN	OAT	Ornithine aminotransferase, mitochondrial	1	FAPPLVIKEDELR	FAPPLVIK(UniMod:121)EDELR	3	FAPPLVIK(UniMod:121)EDELR3	270270
Q9Y5J9	Q9Y5J9	TIM8B_HUMAN	TIMM8B	Mitochondrial import inner membrane translocase subunit Tim8 B	1	FAQIVQKGGQ	FAQIVQK(UniMod:121)GGQ	2	FAQIVQK(UniMod:121)GGQ2	396035
P18124	P18124	RL7_HUMAN	RPL7	60S ribosomal protein L7	1	FAQKMLR	FAQK(UniMod:121)MLR	2	FAQK(UniMod:121)MLR2	75705.9
Q8N6T3	Q8N6T3	ARFG1_HUMAN	ARFGAP1	ADP-ribosylation factor GTPase-activating protein 1	1	FASAAKEGATK	FASAAK(UniMod:121)EGATK	2	FASAAK(UniMod:121)EGATK2	11305.6
Q9NZI8	Q9NZI8	IF2B1_HUMAN	IGF2BP1	Insulin-like growth factor 2 mRNA-binding protein 1	1	FASASIKIAPPETPDSK	FASASIK(UniMod:121)IAPPETPDSK	3	FASASIK(UniMod:121)IAPPETPDSK3	359474
Q9P2J5	Q9P2J5	SYLC_HUMAN	LARS1	Leucine--tRNA ligase, cytoplasmic	1	FASEAEDKIR	FASEAEDK(UniMod:121)IR	3	FASEAEDK(UniMod:121)IR3	63631.5
P43487	P43487	RANG_HUMAN	RANBP1	Ran-specific GTPase-activating protein	1	FASENDLPEWKER	FASENDLPEWK(UniMod:121)ER	3	FASENDLPEWK(UniMod:121)ER3	588419
P45974	P45974	UBP5_HUMAN	USP5	Ubiquitin carboxyl-terminal hydrolase 5	1	FASFPDYLVIQIKK	FASFPDYLVIQIK(UniMod:121)K	3	FASFPDYLVIQIK(UniMod:121)K3	597976
Q92995	Q92995	UBP13_HUMAN	USP13	Ubiquitin carboxyl-terminal hydrolase 13	1	FASFPEYLVVQIKK	FASFPEYLVVQIK(UniMod:121)K	3	FASFPEYLVVQIK(UniMod:121)K3	776849
O94829	O94829	IPO13_HUMAN	IPO13	Importin-13	1	FASGSKIVLTR	FASGSK(UniMod:121)IVLTR	2	FASGSK(UniMod:121)IVLTR2	3833.39
Q9Y2G9	A3KN83;Q9Y2G9	SBNO2_HUMAN	SBNO2	Protein strawberry notch homolog 2	0	FASIVAKR	FASIVAK(UniMod:121)R	2	FASIVAK(UniMod:121)R2	38873.6
Q8N766	Q8N766	EMC1_HUMAN	EMC1	ER membrane protein complex subunit 1	1	FASLEFSPGSKK	FASLEFSPGSK(UniMod:121)K	2	FASLEFSPGSK(UniMod:121)K2	112744
Q8N766	Q8N766	EMC1_HUMAN	EMC1	ER membrane protein complex subunit 1	1	FASLEFSPGSKK	FASLEFSPGSK(UniMod:121)K	3	FASLEFSPGSK(UniMod:121)K3	896833
Q14995	Q14995	NR1D2_HUMAN	NR1D2	Nuclear receptor subfamily 1 group D member 2	1	FASLFDAKER	FASLFDAK(UniMod:121)ER	3	FASLFDAK(UniMod:121)ER3	27203.7
Q14671;Q8TB72	Q14671;Q8TB72	PUM1_HUMAN;PUM2_HUMAN	PUM1;PUM2	Pumilio homolog 1	0	FASNVVEKCVTHASR	FASNVVEK(UniMod:121)C(UniMod:4)VTHASR	3	FASNVVEK(UniMod:121)C(UniMod:4)VTHASR3	42465.2
Q14671;Q8TB72	Q14671;Q8TB72	PUM1_HUMAN;PUM2_HUMAN	PUM1;PUM2	Pumilio homolog 1	0	FASNVVEKCVTHASR	FASNVVEK(UniMod:121)C(UniMod:4)VTHASR	4	FASNVVEK(UniMod:121)C(UniMod:4)VTHASR4	145135
Q93063	Q93063	EXT2_HUMAN	EXT2	Exostosin-2	1	FASVFGTMPLKVVEHR	FASVFGTMPLK(UniMod:121)VVEHR	4	FASVFGTMPLK(UniMod:121)VVEHR4	78425.6
Q86XI2	Q86XI2	CNDG2_HUMAN	NCAPG2	Condensin-2 complex subunit G2	1	FASVLPEYLKVFK	FASVLPEYLK(UniMod:121)VFK	3	FASVLPEYLK(UniMod:121)VFK3	53525.9
O75083	O75083	WDR1_HUMAN	WDR1	WD repeat-containing protein 1	1	FATASADGQIYIYDGKTGEK	FATASADGQIYIYDGK(UniMod:121)TGEK	3	FATASADGQIYIYDGK(UniMod:121)TGEK3	215309
Q8TCY9	Q8TCY9	URGCP_HUMAN	URGCP	Up-regulator of cell proliferation	1	FATGKSCGPR	FATGK(UniMod:121)SC(UniMod:4)GPR	2	FATGK(UniMod:121)SC(UniMod:4)GPR2	111023
Q8TCY9	Q8TCY9	URGCP_HUMAN	URGCP	Up-regulator of cell proliferation	1	FATGKSCGPR	FATGK(UniMod:121)SC(UniMod:4)GPR	3	FATGK(UniMod:121)SC(UniMod:4)GPR3	71618.3
Q8N653	Q8N653	LZTR1_HUMAN	LZTR1	Leucine-zipper-like transcriptional regulator 1	1	FATGQWTEWKIEGR	FATGQWTEWK(UniMod:121)IEGR	3	FATGQWTEWK(UniMod:121)IEGR3	29499.2
O15037	O15037	KHNYN_HUMAN	KHNYN	Protein KHNYN	1	FAVSAEAENKVR	FAVSAEAENK(UniMod:121)VR	3	FAVSAEAENK(UniMod:121)VR3	24801.8
P16278	P16278	BGAL_HUMAN	GLB1	Beta-galactosidase	1	FAYGKVTLEK	FAYGK(UniMod:121)VTLEK	2	FAYGK(UniMod:121)VTLEK2	18795.8
Q969T7	Q969T7	5NT3B_HUMAN	NT5C3B	7-methylguanosine phosphate-specific 5'-nucleotidase	1	FAYNGKR	FAYNGK(UniMod:121)R	2	FAYNGK(UniMod:121)R2	61294.2
Q8WU79	Q8WU79	SMAP2_HUMAN	SMAP2	Stromal membrane-associated protein 2	1	FCADCQSKGPR	FC(UniMod:4)ADC(UniMod:4)QSK(UniMod:121)GPR	2	FC(UniMod:4)ADC(UniMod:4)QSK(UniMod:121)GPR2	13694.9
Q8WU79	Q8WU79	SMAP2_HUMAN	SMAP2	Stromal membrane-associated protein 2	1	FCADCQSKGPR	FC(UniMod:4)ADC(UniMod:4)QSK(UniMod:121)GPR	3	FC(UniMod:4)ADC(UniMod:4)QSK(UniMod:121)GPR3	46410.2
P52732	P52732	KIF11_HUMAN	KIF11	Kinesin-like protein KIF11	1	FCALEEKCENIQK	FC(UniMod:4)ALEEK(UniMod:121)C(UniMod:4)ENIQK	3	FC(UniMod:4)ALEEK(UniMod:121)C(UniMod:4)ENIQK3	55127.2
O15067	O15067	PUR4_HUMAN	PFAS	Phosphoribosylformylglycinamidine synthase	1	FCDNSSAIQGKEVR	FC(UniMod:4)DNSSAIQGK(UniMod:121)EVR	2	FC(UniMod:4)DNSSAIQGK(UniMod:121)EVR2	30400.5
O15067	O15067	PUR4_HUMAN	PFAS	Phosphoribosylformylglycinamidine synthase	1	FCDNSSAIQGKEVR	FC(UniMod:4)DNSSAIQGK(UniMod:121)EVR	3	FC(UniMod:4)DNSSAIQGK(UniMod:121)EVR3	1.03215e+06
Q6NXE6	Q6NXE6	ARMC6_HUMAN	ARMC6	Armadillo repeat-containing protein 6	1	FCDQCKQDK	FC(UniMod:4)DQC(UniMod:4)K(UniMod:121)QDK	2	FC(UniMod:4)DQC(UniMod:4)K(UniMod:121)QDK2	6975.93
Q70EL1	Q70EL1	UBP54_HUMAN	USP54	Inactive ubiquitin carboxyl-terminal hydrolase 54	1	FCDSQLKHGAPR	FC(UniMod:4)DSQLK(UniMod:121)HGAPR	3	FC(UniMod:4)DSQLK(UniMod:121)HGAPR3	38799.7
O95490	O95490	AGRL2_HUMAN	ADGRL2	Adhesion G protein-coupled receptor L2	1	FCEALDSKGIK	FC(UniMod:4)EALDSK(UniMod:121)GIK	3	FC(UniMod:4)EALDSK(UniMod:121)GIK3	54105.3
Q13415	Q13415	ORC1_HUMAN	ORC1	Origin recognition complex subunit 1	1	FCEVPACKR	FC(UniMod:4)EVPAC(UniMod:4)K(UniMod:121)R	2	FC(UniMod:4)EVPAC(UniMod:4)K(UniMod:121)R2	110449
Q13415	Q13415	ORC1_HUMAN	ORC1	Origin recognition complex subunit 1	1	FCEVPACKR	FC(UniMod:4)EVPAC(UniMod:4)K(UniMod:121)R	3	FC(UniMod:4)EVPAC(UniMod:4)K(UniMod:121)R3	237654
Q5JTH9	Q5JTH9	RRP12_HUMAN	RRP12	RRP12-like protein	1	FCIQEIEKSGGSK	FC(UniMod:4)IQEIEK(UniMod:121)SGGSK	3	FC(UniMod:4)IQEIEK(UniMod:121)SGGSK3	82896.1
Q53H47	Q53H47	SETMR_HUMAN	SETMAR	Histone-lysine N-methyltransferase SETMAR	1	FCKGDESLEDEER	FC(UniMod:4)K(UniMod:121)GDESLEDEER	3	FC(UniMod:4)K(UniMod:121)GDESLEDEER3	80714.4
Q9HAW0	Q9HAW0	BRF2_HUMAN	BRF2	Transcription factor IIIB 50 kDa subunit	1	FCKLANVDLPYPASSR	FC(UniMod:4)K(UniMod:121)LANVDLPYPASSR	3	FC(UniMod:4)K(UniMod:121)LANVDLPYPASSR3	433694
P68036	A0A1B0GUS4;P68036	UB2L3_HUMAN	UBE2L3	Ubiquitin-conjugating enzyme E2 L3	0	FCKNAEEFTK	FC(UniMod:4)K(UniMod:121)NAEEFTK	3	FC(UniMod:4)K(UniMod:121)NAEEFTK3	61303.7
Q8NCM8	Q8NCM8	DYHC2_HUMAN	DYNC2H1	Cytoplasmic dynein 2 heavy chain 1	1	FCKQAIILK	FC(UniMod:4)K(UniMod:121)QAIILK	3	FC(UniMod:4)K(UniMod:121)QAIILK3	156390
H0Y354;Q5TYM5;Q6L9T8;Q86X60	H0Y354;Q6L9T8;Q5TYM5;Q86X60	FA72A_HUMAN;FA72B_HUMAN;FA72C_HUMAN;FA72D_HUMAN	FAM72A;FAM72B;FAM72C;FAM72D	Protein FAM72C	0	FCKQVLSSR	FC(UniMod:4)K(UniMod:121)QVLSSR	2	FC(UniMod:4)K(UniMod:121)QVLSSR2	17939.3
Q8TEY7	Q8TEY7	UBP33_HUMAN	USP33	Ubiquitin carboxyl-terminal hydrolase 33	1	FCKVQNFPEILCIHLK	FC(UniMod:4)K(UniMod:121)VQNFPEILC(UniMod:4)IHLK	4	FC(UniMod:4)K(UniMod:121)VQNFPEILC(UniMod:4)IHLK4	61978.9
P40937	P40937	RFC5_HUMAN	RFC5	Replication factor C subunit 5	1	FCLICNYLSKIIPALQSR	FC(UniMod:4)LIC(UniMod:4)NYLSK(UniMod:121)IIPALQSR	3	FC(UniMod:4)LIC(UniMod:4)NYLSK(UniMod:121)IIPALQSR3	86634.9
Q96M94	Q96M94	KLH15_HUMAN	KLHL15	Kelch-like protein 15	1	FCLMTPTSVFEKVK	FC(UniMod:4)LMTPTSVFEK(UniMod:121)VK	3	FC(UniMod:4)LMTPTSVFEK(UniMod:121)VK3	433228
P11766	P11766	ADHX_HUMAN	ADH5	Alcohol dehydrogenase class-3	1	FCLNPKTNLCQK	FC(UniMod:4)LNPK(UniMod:121)TNLC(UniMod:4)QK	3	FC(UniMod:4)LNPK(UniMod:121)TNLC(UniMod:4)QK3	336499
Q15155	Q15155;P69849;Q5JPE7	NOMO1_HUMAN	NOMO1	Nodal modulator 1	0	FCLSKPGVYK	FC(UniMod:4)LSK(UniMod:121)PGVYK	2	FC(UniMod:4)LSK(UniMod:121)PGVYK2	54354.4
Q15155	Q15155;P69849;Q5JPE7	NOMO1_HUMAN	NOMO1	Nodal modulator 1	0	FCLSKPGVYK	FC(UniMod:4)LSK(UniMod:121)PGVYK	3	FC(UniMod:4)LSK(UniMod:121)PGVYK3	387369
Q96F07	Q96F07	CYFP2_HUMAN	CYFIP2	Cytoplasmic FMR1-interacting protein 2	1	FCNKDCPGTAEEYER	FC(UniMod:4)NK(UniMod:121)DC(UniMod:4)PGTAEEYER	3	FC(UniMod:4)NK(UniMod:121)DC(UniMod:4)PGTAEEYER3	80784.4
Q9H8W5	Q9H8W5	TRI45_HUMAN	TRIM45	Tripartite motif-containing protein 45	1	FCPQEKAGQCR	FC(UniMod:4)PQEK(UniMod:121)AGQC(UniMod:4)R	3	FC(UniMod:4)PQEK(UniMod:121)AGQC(UniMod:4)R3	71984.4
Q8TB52	Q8TB52	FBX30_HUMAN	FBXO30	F-box only protein 30	1	FCPSIQGAKIIHDR	FC(UniMod:4)PSIQGAK(UniMod:121)IIHDR	3	FC(UniMod:4)PSIQGAK(UniMod:121)IIHDR3	41859.9
Q8TB52	Q8TB52	FBX30_HUMAN	FBXO30	F-box only protein 30	1	FCPSIQGAKIIHDR	FC(UniMod:4)PSIQGAK(UniMod:121)IIHDR	4	FC(UniMod:4)PSIQGAK(UniMod:121)IIHDR4	154570
Q10713	Q10713	MPPA_HUMAN	PMPCA	Mitochondrial-processing peptidase subunit alpha	1	FCPTENVAKINR	FC(UniMod:4)PTENVAK(UniMod:121)INR	2	FC(UniMod:4)PTENVAK(UniMod:121)INR2	352748
Q10713	Q10713	MPPA_HUMAN	PMPCA	Mitochondrial-processing peptidase subunit alpha	1	FCPTENVAKINR	FC(UniMod:4)PTENVAK(UniMod:121)INR	3	FC(UniMod:4)PTENVAK(UniMod:121)INR3	4.97461e+06
Q96NH3	Q96NH3	BROMI_HUMAN	TBC1D32	Protein broad-minded	1	FCQGKLQLILDQLDPGQPK	FC(UniMod:4)QGK(UniMod:121)LQLILDQLDPGQPK	3	FC(UniMod:4)QGK(UniMod:121)LQLILDQLDPGQPK3	202342
Q99611	Q99611	SPS2_HUMAN	SEPHS2	Selenide, water dikinase 2	1	FCSEIKSSK	FC(UniMod:4)SEIK(UniMod:121)SSK	2	FC(UniMod:4)SEIK(UniMod:121)SSK2	42048.6
O94782	O94782	UBP1_HUMAN	USP1	Ubiquitin carboxyl-terminal hydrolase 1	1	FCSLGKITTNQGVK	FC(UniMod:4)SLGK(UniMod:121)ITTNQGVK	3	FC(UniMod:4)SLGK(UniMod:121)ITTNQGVK3	113275
P29144	P29144	TPP2_HUMAN	TPP2	Tripeptidyl-peptidase 2	1	FCSLPEKGTLTEAFPVLGGK	FC(UniMod:4)SLPEK(UniMod:121)GTLTEAFPVLGGK	3	FC(UniMod:4)SLPEK(UniMod:121)GTLTEAFPVLGGK3	299683
Q8NHU6	Q8NHU6	TDRD7_HUMAN	TDRD7	Tudor domain-containing protein 7	1	FCSLSFQATKCK	FC(UniMod:4)SLSFQATK(UniMod:121)C(UniMod:4)K	3	FC(UniMod:4)SLSFQATK(UniMod:121)C(UniMod:4)K3	24918.4
P12277	P12277	KCRB_HUMAN	CKB	Creatine kinase B-type	1	FCTGLTQIETLFKSK	FC(UniMod:4)TGLTQIETLFK(UniMod:121)SK	3	FC(UniMod:4)TGLTQIETLFK(UniMod:121)SK3	449527
Q96NT3	Q96NT3	GUCD1_HUMAN	GUCD1	Protein GUCD1	1	FCTQTLGVDKGYK	FC(UniMod:4)TQTLGVDK(UniMod:121)GYK	3	FC(UniMod:4)TQTLGVDK(UniMod:121)GYK3	218055
Q8NFH4	Q8NFH4	NUP37_HUMAN	NUP37	Nucleoporin Nup37	1	FCTSAADMKIR	FC(UniMod:4)TSAADMK(UniMod:121)IR	2	FC(UniMod:4)TSAADMK(UniMod:121)IR2	88377.6
Q8NFH4	Q8NFH4	NUP37_HUMAN	NUP37	Nucleoporin Nup37	1	FCTSAADMKIR	FC(UniMod:4)TSAADMK(UniMod:121)IR	3	FC(UniMod:4)TSAADMK(UniMod:121)IR3	583788
P49792	A6NKT7;P49792	RBP2_HUMAN	RANBP2	E3 SUMO-protein ligase RanBP2	0	FDAEVSQWKER	FDAEVSQWK(UniMod:121)ER	3	FDAEVSQWK(UniMod:121)ER3	62430.8
Q8NCM8	Q8NCM8	DYHC2_HUMAN	DYNC2H1	Cytoplasmic dynein 2 heavy chain 1	1	FDALIKDVFPGIELK	FDALIK(UniMod:121)DVFPGIELK	3	FDALIK(UniMod:121)DVFPGIELK3	297248
O76061	O76061	STC2_HUMAN	STC2	Stanniocalcin-2	1	FDAQGKSFIK	FDAQGK(UniMod:121)SFIK	2	FDAQGK(UniMod:121)SFIK2	132945
O76061	O76061	STC2_HUMAN	STC2	Stanniocalcin-2	1	FDAQGKSFIK	FDAQGK(UniMod:121)SFIK	3	FDAQGK(UniMod:121)SFIK3	329709
P49327	P49327	FAS_HUMAN	FASN	Fatty acid synthase	1	FDASFFGVHPKQAHTMDPQLR	FDASFFGVHPK(UniMod:121)QAHTMDPQLR	4	FDASFFGVHPK(UniMod:121)QAHTMDPQLR4	128167
P35790	P35790	CHKA_HUMAN	CHKA	Choline kinase alpha	1	FDAYFHQKR	FDAYFHQK(UniMod:121)R	3	FDAYFHQK(UniMod:121)R3	21639.9
Q9H6Y7	Q9H6Y7	RN167_HUMAN	RNF167	E3 ubiquitin-protein ligase RNF167	1	FDCNFDLKVLNAQK	FDC(UniMod:4)NFDLK(UniMod:121)VLNAQK	3	FDC(UniMod:4)NFDLK(UniMod:121)VLNAQK3	168016
Q8IX18	Q8IX18	DHX40_HUMAN	DHX40	Probable ATP-dependent RNA helicase DHX40	1	FDDCSSKETAIK	FDDC(UniMod:4)SSK(UniMod:121)ETAIK	2	FDDC(UniMod:4)SSK(UniMod:121)ETAIK2	17186.9
Q8IX18	Q8IX18	DHX40_HUMAN	DHX40	Probable ATP-dependent RNA helicase DHX40	1	FDDCSSKETAIK	FDDC(UniMod:4)SSK(UniMod:121)ETAIK	3	FDDC(UniMod:4)SSK(UniMod:121)ETAIK3	72282.5
P54578	P54578	UBP14_HUMAN	USP14	Ubiquitin carboxyl-terminal hydrolase 14	1	FDDDKVSIVTPEDILR	FDDDK(UniMod:121)VSIVTPEDILR	3	FDDDK(UniMod:121)VSIVTPEDILR3	406547
Q92545	Q92545	TM131_HUMAN	TMEM131	Transmembrane protein 131	1	FDDGGLLQTETTLGLSSYQQKSISLYR	FDDGGLLQTETTLGLSSYQQK(UniMod:121)SISLYR	3	FDDGGLLQTETTLGLSSYQQK(UniMod:121)SISLYR3	106198
Q96RS0	Q96RS0	TGS1_HUMAN	TGS1	Trimethylguanosine synthase	1	FDDGIKLDR	FDDGIK(UniMod:121)LDR	2	FDDGIK(UniMod:121)LDR2	13044
Q96RS0	Q96RS0	TGS1_HUMAN	TGS1	Trimethylguanosine synthase	1	FDDGIKLDR	FDDGIK(UniMod:121)LDR	3	FDDGIK(UniMod:121)LDR3	111487
Q15904	Q15904	VAS1_HUMAN	ATP6AP1	V-type proton ATPase subunit S1	1	FDDHKGPTISLTQIV	FDDHK(UniMod:121)GPTISLTQIV	3	FDDHK(UniMod:121)GPTISLTQIV3	204629
Q15005	Q15005	SPCS2_HUMAN	SPCS2	Signal peptidase complex subunit 2	1	FDDKYTLK	FDDK(UniMod:121)YTLK	2	FDDK(UniMod:121)YTLK2	190430
Q15005	Q15005	SPCS2_HUMAN	SPCS2	Signal peptidase complex subunit 2	1	FDDKYTLK	FDDK(UniMod:121)YTLK	3	FDDK(UniMod:121)YTLK3	464920
P47897	P47897	SYQ_HUMAN	QARS1	Glutamine--tRNA ligase	1	FDDTNPEKEEAK	FDDTNPEK(UniMod:121)EEAK	3	FDDTNPEK(UniMod:121)EEAK3	40853.8
P21359	P21359	NF1_HUMAN	NF1	Neurofibromin	1	FDEQLPIKTGQQNTHTK	FDEQLPIK(UniMod:121)TGQQNTHTK	3	FDEQLPIK(UniMod:121)TGQQNTHTK3	21214.7
P21359	P21359	NF1_HUMAN	NF1	Neurofibromin	1	FDEQLPIKTGQQNTHTK	FDEQLPIK(UniMod:121)TGQQNTHTK	4	FDEQLPIK(UniMod:121)TGQQNTHTK4	19548.1
Q9NTK5	Q9NTK5	OLA1_HUMAN	OLA1	Obg-like ATPase 1	1	FDFLCQYHKPASK	FDFLC(UniMod:4)QYHK(UniMod:121)PASK	3	FDFLC(UniMod:4)QYHK(UniMod:121)PASK3	11741
Q96BN8	Q96BN8	OTUL_HUMAN	OTULIN	Ubiquitin thioesterase otulin	1	FDGKNEDLVDK	FDGK(UniMod:121)NEDLVDK	3	FDGK(UniMod:121)NEDLVDK3	51468.5
Q9UK97	Q9UK97	FBX9_HUMAN	FBXO9	F-box only protein 9	1	FDGVYISKTTYIR	FDGVYISK(UniMod:121)TTYIR	3	FDGVYISK(UniMod:121)TTYIR3	8723.83
Q9Y397	Q9Y397;Q8IZN3	ZDHC9_HUMAN	ZDHHC9	Palmitoyltransferase ZDHHC9	0	FDHHCPWVGNCVGKR	FDHHC(UniMod:4)PWVGNC(UniMod:4)VGK(UniMod:121)R	4	FDHHC(UniMod:4)PWVGNC(UniMod:4)VGK(UniMod:121)R4	48521.5
O15397	O15397	IPO8_HUMAN	IPO8	Importin-8	1	FDIFEDYASPTTAAQTLLYTAAKK	FDIFEDYASPTTAAQTLLYTAAK(UniMod:121)K	3	FDIFEDYASPTTAAQTLLYTAAK(UniMod:121)K3	59371.6
Q9NRR6	Q9NRR6	INP5E_HUMAN	INPP5E	Phosphatidylinositol polyphosphate 5-phosphatase type IV	1	FDIGKDTYDSTSK	FDIGK(UniMod:121)DTYDSTSK	3	FDIGK(UniMod:121)DTYDSTSK3	31181
Q8TCT9	Q8TCT9	HM13_HUMAN	HM13	Minor histocompatibility antigen H13	1	FDISLKK	FDISLK(UniMod:121)K	2	FDISLK(UniMod:121)K2	144281
Q8TCT9	Q8TCT9	HM13_HUMAN	HM13	Minor histocompatibility antigen H13	1	FDISLKK	FDISLK(UniMod:121)K	3	FDISLK(UniMod:121)K3	154810
Q9Y2T2	Q9Y2T2	AP3M1_HUMAN	AP3M1	AP-3 complex subunit mu-1	1	FDITIGPKQNMGK	FDITIGPK(UniMod:121)QNMGK	3	FDITIGPK(UniMod:121)QNMGK3	28697.2
Q8TAK5	Q8TAK5	GABP2_HUMAN	GABPB2	GA-binding protein subunit beta-2	1	FDKSAFDIALEK	FDK(UniMod:121)SAFDIALEK	3	FDK(UniMod:121)SAFDIALEK3	41665.7
Q9P253	Q9P253	VPS18_HUMAN	VPS18	Vacuolar protein sorting-associated protein 18 homolog	1	FDLAKEYCR	FDLAK(UniMod:121)EYC(UniMod:4)R	2	FDLAK(UniMod:121)EYC(UniMod:4)R2	70314.6
Q9P253	Q9P253	VPS18_HUMAN	VPS18	Vacuolar protein sorting-associated protein 18 homolog	1	FDLAKEYCR	FDLAK(UniMod:121)EYC(UniMod:4)R	3	FDLAK(UniMod:121)EYC(UniMod:4)R3	299165
P68363	P0DPH7;Q71U36;P68366;A6NHL2;Q9BQE3;P0DPH8;Q9NY65;P68363	TBA1B_HUMAN	TUBA1B	Tubulin alpha-1B chain	0	FDLMYAKR	FDLMYAK(UniMod:121)R	2	FDLMYAK(UniMod:121)R2	1.10542e+06
P68363	P0DPH7;Q71U36;P68366;A6NHL2;Q9BQE3;P0DPH8;Q9NY65;P68363	TBA1B_HUMAN	TUBA1B	Tubulin alpha-1B chain	0	FDLMYAKR	FDLMYAK(UniMod:121)R	3	FDLMYAK(UniMod:121)R3	2.12528e+06
P19525	P19525	E2AK2_HUMAN	EIF2AK2	Interferon-induced, double-stranded RNA-activated protein kinase	1	FDLPDMKETK	FDLPDMK(UniMod:121)ETK	3	FDLPDMK(UniMod:121)ETK3	16186.8
Q9BW92	Q9BW92	SYTM_HUMAN	TARS2	Threonine--tRNA ligase, mitochondrial	1	FDLQYKGQAGALER	FDLQYK(UniMod:121)GQAGALER	3	FDLQYK(UniMod:121)GQAGALER3	314763
P18075	P18075	BMP7_HUMAN	BMP7	Bone morphogenetic protein 7	1	FDLSKIPEGEAVTAAEFR	FDLSK(UniMod:121)IPEGEAVTAAEFR	3	FDLSK(UniMod:121)IPEGEAVTAAEFR3	1.67637e+06
Q13418	Q13418	ILK_HUMAN	ILK	Integrin-linked protein kinase	1	FDMIVPILEKMQDK	FDMIVPILEK(UniMod:121)MQDK	3	FDMIVPILEK(UniMod:121)MQDK3	384742
Q8WVT3	Q8WVT3	TPC12_HUMAN	TRAPPC12	Trafficking protein particle complex subunit 12	1	FDNIQGDAVKDLMLR	FDNIQGDAVK(UniMod:121)DLMLR	3	FDNIQGDAVK(UniMod:121)DLMLR3	152978
Q9NU22	Q9NU22	MDN1_HUMAN	MDN1	Midasin	1	FDPAVKR	FDPAVK(UniMod:121)R	2	FDPAVK(UniMod:121)R2	555866
Q9NU22	Q9NU22	MDN1_HUMAN	MDN1	Midasin	1	FDPAVKR	FDPAVK(UniMod:121)R	3	FDPAVK(UniMod:121)R3	311690
Q92802	Q92802	N42L2_HUMAN	N4BP2L2	NEDD4-binding protein 2-like 2	1	FDPEELEKR	FDPEELEK(UniMod:121)R	2	FDPEELEK(UniMod:121)R2	143110
Q92802	Q92802	N42L2_HUMAN	N4BP2L2	NEDD4-binding protein 2-like 2	1	FDPEELEKR	FDPEELEK(UniMod:121)R	3	FDPEELEK(UniMod:121)R3	344957
O75460	O75460	ERN1_HUMAN	ERN1	Serine/threonine-protein kinase/endoribonuclease IRE1	1	FDPGLKSK	FDPGLK(UniMod:121)SK	2	FDPGLK(UniMod:121)SK2	30744.7
Q01780	Q01780	EXOSX_HUMAN	EXOSC10	Exosome component 10	1	FDPSTKIYEISNR	FDPSTK(UniMod:121)IYEISNR	2	FDPSTK(UniMod:121)IYEISNR2	24993.3
Q01780	Q01780	EXOSX_HUMAN	EXOSC10	Exosome component 10	1	FDPSTKIYEISNR	FDPSTK(UniMod:121)IYEISNR	3	FDPSTK(UniMod:121)IYEISNR3	203446
P43243	P43243	MATR3_HUMAN	MATR3	Matrin-3	1	FDQKQELGR	FDQK(UniMod:121)QELGR	2	FDQK(UniMod:121)QELGR2	55398.9
P43243	P43243	MATR3_HUMAN	MATR3	Matrin-3	1	FDQKQELGR	FDQK(UniMod:121)QELGR	3	FDQK(UniMod:121)QELGR3	116475
Q8NC51	Q8NC51	PAIRB_HUMAN	SERBP1	Plasminogen activator inhibitor 1 RNA-binding protein	1	FDQLFDDESDPFEVLKAAENK	FDQLFDDESDPFEVLK(UniMod:121)AAENK	3	FDQLFDDESDPFEVLK(UniMod:121)AAENK3	645488
P42345	P42345	MTOR_HUMAN	MTOR	Serine/threonine-protein kinase mTOR	1	FDQVCQWVLKCR	FDQVC(UniMod:4)QWVLK(UniMod:121)C(UniMod:4)R	3	FDQVC(UniMod:4)QWVLK(UniMod:121)C(UniMod:4)R3	119808
P17980	P17980	PRS6A_HUMAN	PSMC3	26S proteasome regulatory subunit 6A	1	FDSEKAGDR	FDSEK(UniMod:121)AGDR	2	FDSEK(UniMod:121)AGDR2	16202.7
Q10713	Q10713	MPPA_HUMAN	PMPCA	Mitochondrial-processing peptidase subunit alpha	1	FDSKDEILLTLEK	FDSK(UniMod:121)DEILLTLEK	2	FDSK(UniMod:121)DEILLTLEK2	204881
Q10713	Q10713	MPPA_HUMAN	PMPCA	Mitochondrial-processing peptidase subunit alpha	1	FDSKDEILLTLEK	FDSK(UniMod:121)DEILLTLEK	3	FDSK(UniMod:121)DEILLTLEK3	1.94062e+06
Q9H0D6	Q9H0D6	XRN2_HUMAN	XRN2	5'-3' exoribonuclease 2	1	FDSNCITPGTEFMDNLAKCLR	FDSNC(UniMod:4)ITPGTEFMDNLAK(UniMod:121)C(UniMod:4)LR	3	FDSNC(UniMod:4)ITPGTEFMDNLAK(UniMod:121)C(UniMod:4)LR3	77241.2
Q99612	Q99612	KLF6_HUMAN	KLF6	Krueppel-like factor 6	1	FDSQEDLWTKIILAR	FDSQEDLWTK(UniMod:121)IILAR	3	FDSQEDLWTK(UniMod:121)IILAR3	138616
Q8NHY2	Q8NHY2	COP1_HUMAN	COP1	E3 ubiquitin-protein ligase COP1	1	FDTVKSVLDK	FDTVK(UniMod:121)SVLDK	3	FDTVK(UniMod:121)SVLDK3	23474.9
Q86YR5	Q86YR5	GPSM1_HUMAN	GPSM1	G-protein-signaling modulator 1	1	FDVAAEYYKK	FDVAAEYYK(UniMod:121)K	3	FDVAAEYYK(UniMod:121)K3	51983.6
Q8N653	Q8N653	LZTR1_HUMAN	LZTR1	Leucine-zipper-like transcriptional regulator 1	1	FDVKDCSWCR	FDVK(UniMod:121)DC(UniMod:4)SWC(UniMod:4)R	2	FDVK(UniMod:121)DC(UniMod:4)SWC(UniMod:4)R2	20479.6
Q8N653	Q8N653	LZTR1_HUMAN	LZTR1	Leucine-zipper-like transcriptional regulator 1	1	FDVKDCSWCR	FDVK(UniMod:121)DC(UniMod:4)SWC(UniMod:4)R	3	FDVK(UniMod:121)DC(UniMod:4)SWC(UniMod:4)R3	261918
P62244	P62244	RS15A_HUMAN	RPS15A	40S ribosomal protein S15a	1	FDVQLKDLEK	FDVQLK(UniMod:121)DLEK	2	FDVQLK(UniMod:121)DLEK2	520163
P62244	P62244	RS15A_HUMAN	RPS15A	40S ribosomal protein S15a	1	FDVQLKDLEK	FDVQLK(UniMod:121)DLEK	3	FDVQLK(UniMod:121)DLEK3	1.14102e+06
P13667	P13667	PDIA4_HUMAN	PDIA4	Protein disulfide-isomerase A4	1	FDVSGYPTLKIFR	FDVSGYPTLK(UniMod:121)IFR	3	FDVSGYPTLK(UniMod:121)IFR3	39695.5
Q96TA1	Q96TA1	NIBA2_HUMAN	NIBAN2	Protein Niban 2	1	FDVSSTSVFKQR	FDVSSTSVFK(UniMod:121)QR	3	FDVSSTSVFK(UniMod:121)QR3	238775
O00443	O00443	P3C2A_HUMAN	PIK3C2A	Phosphatidylinositol 4-phosphate 3-kinase C2 domain-containing subunit alpha	1	FDWLDLDPLSKPK	FDWLDLDPLSK(UniMod:121)PK	3	FDWLDLDPLSK(UniMod:121)PK3	118470
B5ME19;Q99613	B5ME19;Q99613	EIF3C_HUMAN;EIFCL_HUMAN	EIF3C;EIF3CL	Eukaryotic translation initiation factor 3 subunit C-like protein	0	FDYKAHQR	FDYK(UniMod:121)AHQR	2	FDYK(UniMod:121)AHQR2	19542.4
Q8TEV9	Q8TEV9	SMCR8_HUMAN	SMCR8	Guanine nucleotide exchange protein SMCR8	1	FDYVPSFLYKI	FDYVPSFLYK(UniMod:121)I	2	FDYVPSFLYK(UniMod:121)I2	38735.1
Q9BTE0	Q9BTE0	NAT9_HUMAN	NAT9	N-acetyltransferase 9	1	FEAKIGQGNEPSIR	FEAK(UniMod:121)IGQGNEPSIR	3	FEAK(UniMod:121)IGQGNEPSIR3	435727
O43143	O43143	DHX15_HUMAN	DHX15	Pre-mRNA-splicing factor ATP-dependent RNA helicase DHX15	1	FEDCSSAKTILK	FEDC(UniMod:4)SSAK(UniMod:121)TILK	2	FEDC(UniMod:4)SSAK(UniMod:121)TILK2	35616.4
O43143	O43143	DHX15_HUMAN	DHX15	Pre-mRNA-splicing factor ATP-dependent RNA helicase DHX15	1	FEDCSSAKTILK	FEDC(UniMod:4)SSAK(UniMod:121)TILK	3	FEDC(UniMod:4)SSAK(UniMod:121)TILK3	507399
O15514	O15514	RPB4_HUMAN	POLR2D	DNA-directed RNA polymerase II subunit RPB4	1	FEDEELQQILDDIQTKR	FEDEELQQILDDIQTK(UniMod:121)R	3	FEDEELQQILDDIQTK(UniMod:121)R3	142618
Q7LBC6	Q7LBC6	KDM3B_HUMAN	KDM3B	Lysine-specific demethylase 3B	1	FEDLMENLPLPEYTKR	FEDLMENLPLPEYTK(UniMod:121)R	3	FEDLMENLPLPEYTK(UniMod:121)R3	395572
O60264	O60264	SMCA5_HUMAN	SMARCA5	SWI/SNF-related matrix-associated actin-dependent regulator of chromatin subfamily A member 5	1	FEDSPSYVKWGK	FEDSPSYVK(UniMod:121)WGK	3	FEDSPSYVK(UniMod:121)WGK3	79850.6
P49069	P49069	CAMLG_HUMAN	CAMLG	Guided entry of tail-anchored proteins factor CAMLG	1	FEEAMKLR	FEEAMK(UniMod:121)LR	2	FEEAMK(UniMod:121)LR2	50653
P49069	P49069	CAMLG_HUMAN	CAMLG	Guided entry of tail-anchored proteins factor CAMLG	1	FEEAMKLR	FEEAMK(UniMod:121)LR	3	FEEAMK(UniMod:121)LR3	53051.7
O95140	O95140	MFN2_HUMAN	MFN2	Mitofusin-2	1	FEECISQSAVKTK	FEEC(UniMod:4)ISQSAVK(UniMod:121)TK	3	FEEC(UniMod:4)ISQSAVK(UniMod:121)TK3	86462.8
Q8WV41	Q8WV41	SNX33_HUMAN	SNX33	Sorting nexin-33	1	FEEDFIEKR	FEEDFIEK(UniMod:121)R	3	FEEDFIEK(UniMod:121)R3	224230
Q96RF0	Q96RF0	SNX18_HUMAN	SNX18	Sorting nexin-18	1	FEEDFISKR	FEEDFISK(UniMod:121)R	2	FEEDFISK(UniMod:121)R2	79071.4
Q96RF0	Q96RF0	SNX18_HUMAN	SNX18	Sorting nexin-18	1	FEEDFISKR	FEEDFISK(UniMod:121)R	3	FEEDFISK(UniMod:121)R3	423804
Q9Y5X1	Q9Y5X1	SNX9_HUMAN	SNX9	Sorting nexin-9	1	FEEEFIKMR	FEEEFIK(UniMod:121)MR	3	FEEEFIK(UniMod:121)MR3	166181
Q96C19	Q96C19	EFHD2_HUMAN	EFHD2	EF-hand domain-containing protein D2	1	FEEEIKAEQEER	FEEEIK(UniMod:121)AEQEER	3	FEEEIK(UniMod:121)AEQEER3	13616.2
Q04760	Q04760	LGUL_HUMAN	GLO1	Lactoylglutathione lyase	1	FEELGVKFVK	FEELGVK(UniMod:121)FVK	3	FEELGVK(UniMod:121)FVK3	57778.4
Q8N9T8	Q8N9T8	KRI1_HUMAN	KRI1	Protein KRI1 homolog	1	FEEPDSASVKTYPR	FEEPDSASVK(UniMod:121)TYPR	3	FEEPDSASVK(UniMod:121)TYPR3	23729.6
Q5VTB9	Q5VTB9	RN220_HUMAN	RNF220	E3 ubiquitin-protein ligase RNF220	1	FEEYEWCGQKR	FEEYEWC(UniMod:4)GQK(UniMod:121)R	3	FEEYEWC(UniMod:4)GQK(UniMod:121)R3	338541
Q96RU2	Q96RU2	UBP28_HUMAN	USP28	Ubiquitin carboxyl-terminal hydrolase 28	1	FEFNQSLGQPEKIHNK	FEFNQSLGQPEK(UniMod:121)IHNK	4	FEFNQSLGQPEK(UniMod:121)IHNK4	17825.3
Q6V1X1	Q6V1X1	DPP8_HUMAN	DPP8	Dipeptidyl peptidase 8	1	FEGAFKYK	FEGAFK(UniMod:121)YK	2	FEGAFK(UniMod:121)YK2	49895.5
Q6V1X1	Q6V1X1	DPP8_HUMAN	DPP8	Dipeptidyl peptidase 8	1	FEGAFKYK	FEGAFK(UniMod:121)YK	3	FEGAFK(UniMod:121)YK3	34751.6
Q02040	Q02040	AK17A_HUMAN	AKAP17A	A-kinase anchor protein 17A	1	FEGEVENKSLVK	FEGEVENK(UniMod:121)SLVK	3	FEGEVENK(UniMod:121)SLVK3	6797.86
Q9H3K6	Q9H3K6	BOLA2_HUMAN	BOLA2	BolA-like protein 2	1	FEGKPLLQR	FEGK(UniMod:121)PLLQR	2	FEGK(UniMod:121)PLLQR2	162451
Q9H3K6	Q9H3K6	BOLA2_HUMAN	BOLA2	BolA-like protein 2	1	FEGKPLLQR	FEGK(UniMod:121)PLLQR	3	FEGK(UniMod:121)PLLQR3	897028
Q8WTS6	Q8WTS6	SETD7_HUMAN	SETD7	Histone-lysine N-methyltransferase SETD7	1	FEGNFVHGEKNGR	FEGNFVHGEK(UniMod:121)NGR	3	FEGNFVHGEK(UniMod:121)NGR3	82847.8
P30532	P30532	ACHA5_HUMAN	CHRNA5	Neuronal acetylcholine receptor subunit alpha-5	1	FEGTSTKTVIR	FEGTSTK(UniMod:121)TVIR	2	FEGTSTK(UniMod:121)TVIR2	269159
P30532	P30532	ACHA5_HUMAN	CHRNA5	Neuronal acetylcholine receptor subunit alpha-5	1	FEGTSTKTVIR	FEGTSTK(UniMod:121)TVIR	3	FEGTSTK(UniMod:121)TVIR3	1.48711e+06
Q9UPT9	Q9UPT9	UBP22_HUMAN	USP22	Ubiquitin carboxyl-terminal hydrolase 22	1	FEHSAKLR	FEHSAK(UniMod:121)LR	2	FEHSAK(UniMod:121)LR2	17500.5
O95573	O95573	ACSL3_HUMAN	ACSL3	Long-chain-fatty-acid--CoA ligase 3	1	FEIPVKIR	FEIPVK(UniMod:121)IR	3	FEIPVK(UniMod:121)IR3	106879
Q9NZJ0	Q9NZJ0	DTL_HUMAN	DTL	Denticleless protein homolog	1	FEKAVFCTGGR	FEK(UniMod:121)AVFC(UniMod:4)TGGR	2	FEK(UniMod:121)AVFC(UniMod:4)TGGR2	253219
Q9NZJ0	Q9NZJ0	DTL_HUMAN	DTL	Denticleless protein homolog	1	FEKAVFCTGGR	FEK(UniMod:121)AVFC(UniMod:4)TGGR	3	FEK(UniMod:121)AVFC(UniMod:4)TGGR3	852171
Q0IIM8	Q0IIM8	TBC8B_HUMAN	TBC1D8B	TBC1 domain family member 8B	1	FEKCFGLPEK	FEK(UniMod:121)C(UniMod:4)FGLPEK	2	FEK(UniMod:121)C(UniMod:4)FGLPEK2	13448.2
Q0IIM8	Q0IIM8	TBC8B_HUMAN	TBC1D8B	TBC1 domain family member 8B	1	FEKCFGLPEK	FEK(UniMod:121)C(UniMod:4)FGLPEK	3	FEK(UniMod:121)C(UniMod:4)FGLPEK3	194778
Q14517	Q14517	FAT1_HUMAN	FAT1	Protocadherin Fat 1	1	FEKDVYR	FEK(UniMod:121)DVYR	2	FEK(UniMod:121)DVYR2	18870.6
P68104;Q05639;Q5VTE0	Q05639;Q5VTE0;P68104	EF1A1_HUMAN;EF1A2_HUMAN;EF1A3_HUMAN	EEF1A1;EEF1A1P5;EEF1A2	Elongation factor 1-alpha 1	0	FEKEAAEMGK	FEK(UniMod:121)EAAEMGK	2	FEK(UniMod:121)EAAEMGK2	30351.5
P68104;Q05639;Q5VTE0	Q05639;Q5VTE0;P68104	EF1A1_HUMAN;EF1A2_HUMAN;EF1A3_HUMAN	EEF1A1;EEF1A1P5;EEF1A2	Elongation factor 1-alpha 1	0	FEKEAAEMGK	FEK(UniMod:121)EAAEMGK	3	FEK(UniMod:121)EAAEMGK3	54999.3
Q9UNH7	Q9UNH7	SNX6_HUMAN	SNX6	Sorting nexin-6	1	FEKISESAK	FEK(UniMod:121)ISESAK	2	FEK(UniMod:121)ISESAK2	31360.4
P33897	P33897	ABCD1_HUMAN	ABCD1	ATP-binding cassette sub-family D member 1	1	FEKLDSAAR	FEK(UniMod:121)LDSAAR	3	FEK(UniMod:121)LDSAAR3	60457.4
Q6P2Q9	Q6P2Q9	PRP8_HUMAN	PRPF8	Pre-mRNA-processing-splicing factor 8	1	FEKMYEK	FEK(UniMod:121)MYEK	2	FEK(UniMod:121)MYEK2	38884.3
Q6P2Q9	Q6P2Q9	PRP8_HUMAN	PRPF8	Pre-mRNA-processing-splicing factor 8	1	FEKMYEK	FEK(UniMod:121)MYEK	3	FEK(UniMod:121)MYEK3	38982.3
P17844	P17844	DDX5_HUMAN	DDX5	Probable ATP-dependent RNA helicase DDX5	1	FEKNFYQEHPDLAR	FEK(UniMod:121)NFYQEHPDLAR	3	FEK(UniMod:121)NFYQEHPDLAR3	59203.6
P17844	P17844	DDX5_HUMAN	DDX5	Probable ATP-dependent RNA helicase DDX5	1	FEKNFYQEHPDLAR	FEK(UniMod:121)NFYQEHPDLAR	4	FEK(UniMod:121)NFYQEHPDLAR4	247040
Q92841	Q92841	DDX17_HUMAN	DDX17	Probable ATP-dependent RNA helicase DDX17	1	FEKNFYVEHPEVAR	FEK(UniMod:121)NFYVEHPEVAR	4	FEK(UniMod:121)NFYVEHPEVAR4	92597.4
Q53F39	Q53F39	MPPE1_HUMAN	MPPE1	Metallophosphoesterase 1	1	FEKVFSSER	FEK(UniMod:121)VFSSER	3	FEK(UniMod:121)VFSSER3	118349
P33993	P33993	MCM7_HUMAN	MCM7	DNA replication licensing factor MCM7	1	FELYFQGPSSNKPR	FELYFQGPSSNK(UniMod:121)PR	3	FELYFQGPSSNK(UniMod:121)PR3	47670.5
Q8IWV8	Q8IWV8	UBR2_HUMAN	UBR2	E3 ubiquitin-protein ligase UBR2	1	FELYQIFSTPDYGKR	FELYQIFSTPDYGK(UniMod:121)R	3	FELYQIFSTPDYGK(UniMod:121)R3	112880
Q9P2D0	Q9P2D0	IBTK_HUMAN	IBTK	Inhibitor of Bruton tyrosine kinase	1	FENEKINVIAK	FENEK(UniMod:121)INVIAK	3	FENEK(UniMod:121)INVIAK3	51852.5
P17980	P17980	PRS6A_HUMAN	PSMC3	26S proteasome regulatory subunit 6A	1	FENLGIQPPKGVLMYGPPGTGK	FENLGIQPPK(UniMod:121)GVLMYGPPGTGK	3	FENLGIQPPK(UniMod:121)GVLMYGPPGTGK3	247255
Q13705	Q13705	AVR2B_HUMAN	ACVR2B	Activin receptor type-2B	1	FEPGKPPGDTHGQVGTR	FEPGK(UniMod:121)PPGDTHGQVGTR	3	FEPGK(UniMod:121)PPGDTHGQVGTR3	29611
O15226	O15226	NKRF_HUMAN	NKRF	NF-kappa-B-repressing factor	1	FEPVHFVASSSKDER	FEPVHFVASSSK(UniMod:121)DER	3	FEPVHFVASSSK(UniMod:121)DER3	52487.4
Q14500	B7U540;Q14500	KCJ12_HUMAN	KCNJ12	ATP-sensitive inward rectifier potassium channel 12	0	FEPVLFEEKNQYK	FEPVLFEEK(UniMod:121)NQYK	3	FEPVLFEEK(UniMod:121)NQYK3	110245
P52272	P52272	HNRPM_HUMAN	HNRNPM	Heterogeneous nuclear ribonucleoprotein M	1	FEPYANPTKR	FEPYANPTK(UniMod:121)R	2	FEPYANPTK(UniMod:121)R2	403176
P52272	P52272	HNRPM_HUMAN	HNRNPM	Heterogeneous nuclear ribonucleoprotein M	1	FEPYANPTKR	FEPYANPTK(UniMod:121)R	3	FEPYANPTK(UniMod:121)R3	1.22192e+06
Q9NWF9	Q9NWF9	RN216_HUMAN	RNF216	E3 ubiquitin-protein ligase RNF216	1	FEQGDIKIEK	FEQGDIK(UniMod:121)IEK	3	FEQGDIK(UniMod:121)IEK3	69819
P20839	P20839	IMDH1_HUMAN	IMPDH1	Inosine-5'-monophosphate dehydrogenase 1	1	FEQGFITDPVVLSPSHTVGDVLEAKMR	FEQGFITDPVVLSPSHTVGDVLEAK(UniMod:121)MR	4	FEQGFITDPVVLSPSHTVGDVLEAK(UniMod:121)MR4	177214
P30876	P30876	RPB2_HUMAN	POLR2B	DNA-directed RNA polymerase II subunit RPB2	1	FEQIYLSKPTHWER	FEQIYLSK(UniMod:121)PTHWER	3	FEQIYLSK(UniMod:121)PTHWER3	232253
P30876	P30876	RPB2_HUMAN	POLR2B	DNA-directed RNA polymerase II subunit RPB2	1	FEQIYLSKPTHWER	FEQIYLSK(UniMod:121)PTHWER	4	FEQIYLSK(UniMod:121)PTHWER4	775510
P15531;P22392	O60361;P15531;P22392	NDKA_HUMAN;NDKB_HUMAN	NME1;NME2	Nucleoside diphosphate kinase A	0	FEQKGFR	FEQK(UniMod:121)GFR	2	FEQK(UniMod:121)GFR2	35257.3
Q9BT22	Q9BT22	ALG1_HUMAN	ALG1	Chitobiosyldiphosphodolichol beta-mannosyltransferase	1	FEQLTLDGHNLPSLVCVITGKGPLR	FEQLTLDGHNLPSLVC(UniMod:4)VITGK(UniMod:121)GPLR	4	FEQLTLDGHNLPSLVC(UniMod:4)VITGK(UniMod:121)GPLR4	44531
P19235	P19235	EPOR_HUMAN	EPOR	Erythropoietin receptor	1	FESKAALLAAR	FESK(UniMod:121)AALLAAR	3	FESK(UniMod:121)AALLAAR3	132032
O75665	O75665	OFD1_HUMAN	OFD1	Oral-facial-digital syndrome 1 protein	1	FESLEIKLNEYK	FESLEIK(UniMod:121)LNEYK	3	FESLEIK(UniMod:121)LNEYK3	16314.4
P26358	P26358	DNMT1_HUMAN	DNMT1	DNA (cytosine-5)-methyltransferase 1	1	FESPPKTQPTEDNK	FESPPK(UniMod:121)TQPTEDNK	3	FESPPK(UniMod:121)TQPTEDNK3	60927.6
P52789	P52789	HXK2_HUMAN	HK2	Hexokinase-2	1	FETKDISDIEGEK	FETK(UniMod:121)DISDIEGEK	3	FETK(UniMod:121)DISDIEGEK3	199459
Q10713	Q10713	MPPA_HUMAN	PMPCA	Mitochondrial-processing peptidase subunit alpha	1	FETKVTTLDNGLR	FETK(UniMod:121)VTTLDNGLR	2	FETK(UniMod:121)VTTLDNGLR2	390656
Q10713	Q10713	MPPA_HUMAN	PMPCA	Mitochondrial-processing peptidase subunit alpha	1	FETKVTTLDNGLR	FETK(UniMod:121)VTTLDNGLR	3	FETK(UniMod:121)VTTLDNGLR3	1.8689e+06
P68104;Q5VTE0	Q5VTE0;P68104	EF1A1_HUMAN;EF1A3_HUMAN	EEF1A1;EEF1A1P5	Elongation factor 1-alpha 1	0	FETSKYYVTIIDAPGHR	FETSK(UniMod:121)YYVTIIDAPGHR	4	FETSK(UniMod:121)YYVTIIDAPGHR4	358503
O43422	O43422	P52K_HUMAN	THAP12	52 kDa repressor of the inhibitor of the protein kinase	1	FETTAVNTLFCSKTQQR	FETTAVNTLFC(UniMod:4)SK(UniMod:121)TQQR	3	FETTAVNTLFC(UniMod:4)SK(UniMod:121)TQQR3	139490
Q99829	Q99829	CPNE1_HUMAN	CPNE1	Copine-1	1	FETVQKLR	FETVQK(UniMod:121)LR	2	FETVQK(UniMod:121)LR2	190494
Q99829	Q99829	CPNE1_HUMAN	CPNE1	Copine-1	1	FETVQKLR	FETVQK(UniMod:121)LR	3	FETVQK(UniMod:121)LR3	354130
P17812	P17812	PYRG1_HUMAN	CTPS1	CTP synthase 1	1	FEVNPVWKK	FEVNPVWK(UniMod:121)K	2	FEVNPVWK(UniMod:121)K2	19791.4
P17812	P17812	PYRG1_HUMAN	CTPS1	CTP synthase 1	1	FEVNPVWKK	FEVNPVWK(UniMod:121)K	3	FEVNPVWK(UniMod:121)K3	194851
Q8TET4	Q8TET4	GANC_HUMAN	GANC	Neutral alpha-glucosidase C	1	FEVPDVLTSKPSTVR	FEVPDVLTSK(UniMod:121)PSTVR	3	FEVPDVLTSK(UniMod:121)PSTVR3	135771
P28370	P28370	SMCA1_HUMAN	SMARCA1	Probable global transcription activator SNF2L1	1	FEVSPSYVKGGPLR	FEVSPSYVK(UniMod:121)GGPLR	3	FEVSPSYVK(UniMod:121)GGPLR3	11740.4
Q7Z7G8	Q7Z7G8	VP13B_HUMAN	VPS13B	Vacuolar protein sorting-associated protein 13B	1	FEVYCKK	FEVYC(UniMod:4)K(UniMod:121)K	2	FEVYC(UniMod:4)K(UniMod:121)K2	5205.59
P00374	P00374	DYR_HUMAN	DHFR	Dihydrofolate reductase	1	FEVYEKND	FEVYEK(UniMod:121)ND	2	FEVYEK(UniMod:121)ND2	464076
P32019	P32019	I5P2_HUMAN	INPP5B	Type II inositol 1,4,5-trisphosphate 5-phosphatase	1	FFAGTYNVNGQSPKECLR	FFAGTYNVNGQSPK(UniMod:121)EC(UniMod:4)LR	3	FFAGTYNVNGQSPK(UniMod:121)EC(UniMod:4)LR3	266235
O75564	O75564	JERKY_HUMAN	JRK	Jerky protein homolog	1	FFASSDSNKALEQR	FFASSDSNK(UniMod:121)ALEQR	3	FFASSDSNK(UniMod:121)ALEQR3	48847.7
P48200	P48200	IREB2_HUMAN	IREB2	Iron-responsive element-binding protein 2	1	FFDVSKLGTK	FFDVSK(UniMod:121)LGTK	3	FFDVSK(UniMod:121)LGTK3	167635
Q8TB72	Q8TB72	PUM2_HUMAN	PUM2	Pumilio homolog 2	1	FFEFGSLDQKLALATR	FFEFGSLDQK(UniMod:121)LALATR	3	FFEFGSLDQK(UniMod:121)LALATR3	7791.59
P61313	P61313	RL15_HUMAN	RPL15	60S ribosomal protein L15	1	FFEVILIDPFHKAIR	FFEVILIDPFHK(UniMod:121)AIR	3	FFEVILIDPFHK(UniMod:121)AIR3	1.27834e+06
P61313	P61313	RL15_HUMAN	RPL15	60S ribosomal protein L15	1	FFEVILIDPFHKAIR	FFEVILIDPFHK(UniMod:121)AIR	4	FFEVILIDPFHK(UniMod:121)AIR4	2.24302e+06
Q8WVP7	Q8WVP7	LMBR1_HUMAN	LMBR1	Limb region 1 protein homolog	1	FFGNFTPKK	FFGNFTPK(UniMod:121)K	3	FFGNFTPK(UniMod:121)K3	70931.2
Q14CX7	Q14CX7	NAA25_HUMAN	NAA25	N-alpha-acetyltransferase 25, NatB auxiliary subunit	1	FFHSNQKDTSEYIIQAYK	FFHSNQK(UniMod:121)DTSEYIIQAYK	4	FFHSNQK(UniMod:121)DTSEYIIQAYK4	37827.1
Q93008	Q93008;O00507	USP9X_HUMAN	USP9X	Probable ubiquitin carboxyl-terminal hydrolase FAF-X	0	FFKAVNCR	FFK(UniMod:121)AVNC(UniMod:4)R	2	FFK(UniMod:121)AVNC(UniMod:4)R2	17607.7
O75665	O75665	OFD1_HUMAN	OFD1	Oral-facial-digital syndrome 1 protein	1	FFKDTEIAK	FFK(UniMod:121)DTEIAK	2	FFK(UniMod:121)DTEIAK2	35695.6
O75665	O75665	OFD1_HUMAN	OFD1	Oral-facial-digital syndrome 1 protein	1	FFKDTEIAK	FFK(UniMod:121)DTEIAK	3	FFK(UniMod:121)DTEIAK3	101349
Q7Z5Y7	Q7Z5Y7;Q9BSF8	KCD20_HUMAN	KCTD20	BTB/POZ domain-containing protein KCTD20	0	FFKYIENR	FFK(UniMod:121)YIENR	3	FFK(UniMod:121)YIENR3	51463.8
Q9H461	Q9H461	FZD8_HUMAN	FZD8	Frizzled-8	1	FFLCSMYTPICLEDYKK	FFLC(UniMod:4)SMYTPIC(UniMod:4)LEDYK(UniMod:121)K	3	FFLC(UniMod:4)SMYTPIC(UniMod:4)LEDYK(UniMod:121)K3	69171
Q9Y4A5	Q9Y4A5	TRRAP_HUMAN	TRRAP	Transformation/transcription domain-associated protein	1	FFLIEEKCR	FFLIEEK(UniMod:121)C(UniMod:4)R	3	FFLIEEK(UniMod:121)C(UniMod:4)R3	95546.6
Q9Y673	Q9Y673	ALG5_HUMAN	ALG5	Dolichyl-phosphate beta-glucosyltransferase	1	FFLNAKGQK	FFLNAK(UniMod:121)GQK	3	FFLNAK(UniMod:121)GQK3	53037.6
Q9BTV4	Q9BTV4	TMM43_HUMAN	TMEM43	Transmembrane protein 43	1	FFLSSGLIDKVDNFK	FFLSSGLIDK(UniMod:121)VDNFK	3	FFLSSGLIDK(UniMod:121)VDNFK3	199067
Q8NEK5	Q8NEK5	ZN548_HUMAN	ZNF548	Zinc finger protein 548	1	FFMDSSTLIKHQR	FFMDSSTLIK(UniMod:121)HQR	4	FFMDSSTLIK(UniMod:121)HQR4	6491.82
P13010	P13010	XRCC5_HUMAN	XRCC5	X-ray repair cross-complementing protein 5	1	FFMGNQVLKVFAAR	FFMGNQVLK(UniMod:121)VFAAR	3	FFMGNQVLK(UniMod:121)VFAAR3	303428
P11586;Q6UB35	Q6UB35;P11586	C1TC_HUMAN;C1TM_HUMAN	MTHFD1;MTHFD1L	C-1-tetrahydrofolate synthase, cytoplasmic	0	FFNIKCR	FFNIK(UniMod:121)C(UniMod:4)R	2	FFNIK(UniMod:121)C(UniMod:4)R2	151590
P11586;Q6UB35	Q6UB35;P11586	C1TC_HUMAN;C1TM_HUMAN	MTHFD1;MTHFD1L	C-1-tetrahydrofolate synthase, cytoplasmic	0	FFNIKCR	FFNIK(UniMod:121)C(UniMod:4)R	3	FFNIK(UniMod:121)C(UniMod:4)R3	284302
P21399	P21399	ACOC_HUMAN	ACO1	Cytoplasmic aconitate hydratase	1	FFNLNKLEDSR	FFNLNK(UniMod:121)LEDSR	3	FFNLNK(UniMod:121)LEDSR3	161071
Q13144	Q13144	EI2BE_HUMAN	EIF2B5	Translation initiation factor eIF-2B subunit epsilon	1	FFPISKDQPR	FFPISK(UniMod:121)DQPR	3	FFPISK(UniMod:121)DQPR3	1.06547e+06
Q5VZL5	Q5VZL5	ZMYM4_HUMAN	ZMYM4	Zinc finger MYM-type protein 4	1	FFPPLQKQESEPDK	FFPPLQK(UniMod:121)QESEPDK	3	FFPPLQK(UniMod:121)QESEPDK3	161122
O00232	O00232	PSD12_HUMAN	PSMD12	26S proteasome non-ATPase regulatory subunit 12	1	FFQEENTEKLK	FFQEENTEK(UniMod:121)LK	3	FFQEENTEK(UniMod:121)LK3	139883
Q6P996	Q6P996	PDXD1_HUMAN	PDXDC1	Pyridoxal-dependent decarboxylase domain-containing protein 1	1	FFQELPGSDPVFKAVPVPNMTPSGVGR	FFQELPGSDPVFK(UniMod:121)AVPVPNMTPSGVGR	3	FFQELPGSDPVFK(UniMod:121)AVPVPNMTPSGVGR3	495933
Q9H147	Q9H147	TDIF1_HUMAN	DNTTIP1	Deoxynucleotidyltransferase terminal-interacting protein 1	1	FFQKAALNVR	FFQK(UniMod:121)AALNVR	2	FFQK(UniMod:121)AALNVR2	23272.4
Q9H147	Q9H147	TDIF1_HUMAN	DNTTIP1	Deoxynucleotidyltransferase terminal-interacting protein 1	1	FFQKAALNVR	FFQK(UniMod:121)AALNVR	3	FFQK(UniMod:121)AALNVR3	198127
P31943	P31943	HNRH1_HUMAN	HNRNPH1	Heterogeneous nuclear ribonucleoprotein H	1	FFSDCKIQNGAQGIR	FFSDC(UniMod:4)K(UniMod:121)IQNGAQGIR	3	FFSDC(UniMod:4)K(UniMod:121)IQNGAQGIR3	1.14466e+06
P55795	P55795	HNRH2_HUMAN	HNRNPH2	Heterogeneous nuclear ribonucleoprotein H2	1	FFSDCKIQNGTSGIR	FFSDC(UniMod:4)K(UniMod:121)IQNGTSGIR	3	FFSDC(UniMod:4)K(UniMod:121)IQNGTSGIR3	406487
Q9NXF1	Q9NXF1	TEX10_HUMAN	TEX10	Testis-expressed protein 10	1	FFSKIYQTEELR	FFSK(UniMod:121)IYQTEELR	3	FFSK(UniMod:121)IYQTEELR3	73627.8
Q7Z4L5	Q7Z4L5	TT21B_HUMAN	TTC21B	Tetratricopeptide repeat protein 21B	1	FFSMAEKR	FFSMAEK(UniMod:121)R	3	FFSMAEK(UniMod:121)R3	52852.4
Q6NYC1	Q6NYC1	JMJD6_HUMAN	JMJD6	Bifunctional arginine demethylase and lysyl-hydroxylase JMJD6	1	FFTDDLFQYAGEKR	FFTDDLFQYAGEK(UniMod:121)R	3	FFTDDLFQYAGEK(UniMod:121)R3	444130
Q96T76	Q96T76	MMS19_HUMAN	MMS19	MMS19 nucleotide excision repair protein homolog	1	FFTDNVPALVQGFHAAPQDVKPNYLK	FFTDNVPALVQGFHAAPQDVK(UniMod:121)PNYLK	4	FFTDNVPALVQGFHAAPQDVK(UniMod:121)PNYLK4	283726
Q9HCJ1	Q9HCJ1	ANKH_HUMAN	ANKH	Progressive ankylosis protein homolog	1	FFTGPMSDFKNVGLVFVNSK	FFTGPMSDFK(UniMod:121)NVGLVFVNSK	3	FFTGPMSDFK(UniMod:121)NVGLVFVNSK3	311930
O14757	O14757	CHK1_HUMAN	CHEK1	Serine/threonine-protein kinase Chk1	1	FFTKLDADK	FFTK(UniMod:121)LDADK	2	FFTK(UniMod:121)LDADK2	49596.1
O14757	O14757	CHK1_HUMAN	CHEK1	Serine/threonine-protein kinase Chk1	1	FFTKLDADK	FFTK(UniMod:121)LDADK	3	FFTK(UniMod:121)LDADK3	152383
Q5T4S7	Q5T4S7	UBR4_HUMAN	UBR4	E3 ubiquitin-protein ligase UBR4	1	FFTKLFQLTEK	FFTK(UniMod:121)LFQLTEK	3	FFTK(UniMod:121)LFQLTEK3	13468
P04843	P04843	RPN1_HUMAN	RPN1	Dolichyl-diphosphooligosaccharide--protein glycosyltransferase subunit 1	1	FFTVKLPVALDPGAK	FFTVK(UniMod:121)LPVALDPGAK	3	FFTVK(UniMod:121)LPVALDPGAK3	696542
P60174	P60174	TPIS_HUMAN	TPI1	Triosephosphate isomerase	1	FFVGGNWKMNGR	FFVGGNWK(UniMod:121)MNGR	3	FFVGGNWK(UniMod:121)MNGR3	115816
Q9H1E5	Q9H1E5	TMX4_HUMAN	TMX4	Thioredoxin-related transmembrane protein 4	1	FFVTTLPAFFHAKDGIFR	FFVTTLPAFFHAK(UniMod:121)DGIFR	4	FFVTTLPAFFHAK(UniMod:121)DGIFR4	117286
Q5HYI8	Q5HYI8	RABL3_HUMAN	RABL3	Rab-like protein 3	1	FGAGTLKSLHYD	FGAGTLK(UniMod:121)SLHYD	3	FGAGTLK(UniMod:121)SLHYD3	59650
O95372	O95372	LYPA2_HUMAN	LYPLA2	Acyl-protein thioesterase 2	1	FGALTAEKLR	FGALTAEK(UniMod:121)LR	3	FGALTAEK(UniMod:121)LR3	315886
P06733	P06733	ENOA_HUMAN	ENO1	Alpha-enolase	1	FGANAILGVSLAVCKAGAVEK	FGANAILGVSLAVC(UniMod:4)K(UniMod:121)AGAVEK	3	FGANAILGVSLAVC(UniMod:4)K(UniMod:121)AGAVEK3	1.0804e+06
Q9Y678	Q9Y678	COPG1_HUMAN	COPG1	Coatomer subunit gamma-1	1	FGAQNEEMLPSILVLLKR	FGAQNEEMLPSILVLLK(UniMod:121)R	3	FGAQNEEMLPSILVLLK(UniMod:121)R3	57633.3
P49736	P49736	MCM2_HUMAN	MCM2	DNA replication licensing factor MCM2	1	FGAQQDTIEVPEKDLVDK	FGAQQDTIEVPEK(UniMod:121)DLVDK	3	FGAQQDTIEVPEK(UniMod:121)DLVDK3	124850
Q6IE81	Q6IE81	JADE1_HUMAN	JADE1	Protein Jade-1	1	FGASIQCSVKNCR	FGASIQC(UniMod:4)SVK(UniMod:121)NC(UniMod:4)R	3	FGASIQC(UniMod:4)SVK(UniMod:121)NC(UniMod:4)R3	27443.8
P50053	P50053	KHK_HUMAN	KHK	Ketohexokinase	1	FGCQVAGKK	FGC(UniMod:4)QVAGK(UniMod:121)K	2	FGC(UniMod:4)QVAGK(UniMod:121)K2	31120.7
Q13794	Q13794	APR_HUMAN	PMAIP1	Phorbol-12-myristate-13-acetate-induced protein 1	1	FGDKLNFR	FGDK(UniMod:121)LNFR	2	FGDK(UniMod:121)LNFR2	173012
Q13794	Q13794	APR_HUMAN	PMAIP1	Phorbol-12-myristate-13-acetate-induced protein 1	1	FGDKLNFR	FGDK(UniMod:121)LNFR	3	FGDK(UniMod:121)LNFR3	621195
P15311	P15311	EZRI_HUMAN	EZR	Ezrin	1	FGDYNKEVHK	FGDYNK(UniMod:121)EVHK	2	FGDYNK(UniMod:121)EVHK2	22143.5
P15311	P15311	EZRI_HUMAN	EZR	Ezrin	1	FGDYNKEVHK	FGDYNK(UniMod:121)EVHK	3	FGDYNK(UniMod:121)EVHK3	91868.7
Q5VVQ6	Q5VVQ6	OTU1_HUMAN	YOD1	Ubiquitin thioesterase OTU1	1	FGEDAGYTKR	FGEDAGYTK(UniMod:121)R	2	FGEDAGYTK(UniMod:121)R2	40066.6
Q5VVQ6	Q5VVQ6	OTU1_HUMAN	YOD1	Ubiquitin thioesterase OTU1	1	FGEDAGYTKR	FGEDAGYTK(UniMod:121)R	3	FGEDAGYTK(UniMod:121)R3	177976
P55263	P55263	ADK_HUMAN	ADK	Adenosine kinase	1	FGEILKR	FGEILK(UniMod:121)R	2	FGEILK(UniMod:121)R2	45313.8
P55263	P55263	ADK_HUMAN	ADK	Adenosine kinase	1	FGEILKR	FGEILK(UniMod:121)R	3	FGEILK(UniMod:121)R3	86362
P40939	P40939	ECHA_HUMAN	HADHA	Trifunctional enzyme subunit alpha, mitochondrial	1	FGELVMTKESK	FGELVMTK(UniMod:121)ESK	3	FGELVMTK(UniMod:121)ESK3	30158
Q9BQI3	Q9BQI3	E2AK1_HUMAN	EIF2AK1	Eukaryotic translation initiation factor 2-alpha kinase 1	1	FGESDTENQNNKSVK	FGESDTENQNNK(UniMod:121)SVK	3	FGESDTENQNNK(UniMod:121)SVK3	44022.2
Q99729	Q99729	ROAA_HUMAN	HNRNPAB	Heterogeneous nuclear ribonucleoprotein A/B	1	FGEVVDCTIKMDPNTGR	FGEVVDC(UniMod:4)TIK(UniMod:121)MDPNTGR	3	FGEVVDC(UniMod:4)TIK(UniMod:121)MDPNTGR3	286916
O14979	O14979	HNRDL_HUMAN	HNRNPDL	Heterogeneous nuclear ribonucleoprotein D-like	1	FGEVVDCTIKTDPVTGR	FGEVVDC(UniMod:4)TIK(UniMod:121)TDPVTGR	3	FGEVVDC(UniMod:4)TIK(UniMod:121)TDPVTGR3	310127
Q14103	Q14103	HNRPD_HUMAN	HNRNPD	Heterogeneous nuclear ribonucleoprotein D0	1	FGEVVDCTLKLDPITGR	FGEVVDC(UniMod:4)TLK(UniMod:121)LDPITGR	3	FGEVVDC(UniMod:4)TLK(UniMod:121)LDPITGR3	760662
Q15436	Q15436	SC23A_HUMAN	SEC23A	Protein transport protein Sec23A	1	FGEYHKDDPSSFR	FGEYHK(UniMod:121)DDPSSFR	3	FGEYHK(UniMod:121)DDPSSFR3	136253
Q15436	Q15436	SC23A_HUMAN	SEC23A	Protein transport protein Sec23A	1	FGEYHKDDPSSFR	FGEYHK(UniMod:121)DDPSSFR	4	FGEYHK(UniMod:121)DDPSSFR4	401402
Q8WW12	Q8WW12	PCNP_HUMAN	PCNP	PEST proteolytic signal-containing nuclear protein	1	FGFAIGSQTTKK	FGFAIGSQTTK(UniMod:121)K	3	FGFAIGSQTTK(UniMod:121)K3	51598.3
Q96RY7	Q96RY7	IF140_HUMAN	IFT140	Intraflagellar transport protein 140 homolog	1	FGFEKGENMNCVCYCK	FGFEK(UniMod:121)GENMNC(UniMod:4)VC(UniMod:4)YC(UniMod:4)K	3	FGFEK(UniMod:121)GENMNC(UniMod:4)VC(UniMod:4)YC(UniMod:4)K3	9864.58
Q9H3M7	Q9H3M7	TXNIP_HUMAN	TXNIP	Thioredoxin-interacting protein	1	FGFELPQGPLGTSFKGK	FGFELPQGPLGTSFK(UniMod:121)GK	3	FGFELPQGPLGTSFK(UniMod:121)GK3	441667
Q92499	Q92499	DDX1_HUMAN	DDX1	ATP-dependent RNA helicase DDX1	1	FGFGFGGTGKK	FGFGFGGTGK(UniMod:121)K	2	FGFGFGGTGK(UniMod:121)K2	75375.3
Q92499	Q92499	DDX1_HUMAN	DDX1	ATP-dependent RNA helicase DDX1	1	FGFGFGGTGKK	FGFGFGGTGK(UniMod:121)K	3	FGFGFGGTGK(UniMod:121)K3	166641
O00442	O00442	RTCA_HUMAN	RTCA	RNA 3'-terminal phosphate cyclase	1	FGFIFNCDIKTR	FGFIFNC(UniMod:4)DIK(UniMod:121)TR	3	FGFIFNC(UniMod:4)DIK(UniMod:121)TR3	45321.9
P23396	P23396	RS3_HUMAN	RPS3	40S ribosomal protein S3	1	FGFPEGSVELYAEKVATR	FGFPEGSVELYAEK(UniMod:121)VATR	2	FGFPEGSVELYAEK(UniMod:121)VATR2	327848
P23396	P23396	RS3_HUMAN	RPS3	40S ribosomal protein S3	1	FGFPEGSVELYAEKVATR	FGFPEGSVELYAEK(UniMod:121)VATR	3	FGFPEGSVELYAEK(UniMod:121)VATR3	9.81312e+06
P40939	P40939	ECHA_HUMAN	HADHA	Trifunctional enzyme subunit alpha, mitochondrial	1	FGGGNPELLTQMVSKGFLGR	FGGGNPELLTQMVSK(UniMod:121)GFLGR	3	FGGGNPELLTQMVSK(UniMod:121)GFLGR3	118445
P56192	P56192	SYMC_HUMAN	MARS1	Methionine--tRNA ligase, cytoplasmic	1	FGGGQAKTSPK	FGGGQAK(UniMod:121)TSPK	2	FGGGQAK(UniMod:121)TSPK2	20993.9
Q15386	Q15386	UBE3C_HUMAN	UBE3C	Ubiquitin-protein ligase E3C	1	FGGKDIPVTSANR	FGGK(UniMod:121)DIPVTSANR	2	FGGK(UniMod:121)DIPVTSANR2	123252
Q15386	Q15386	UBE3C_HUMAN	UBE3C	Ubiquitin-protein ligase E3C	1	FGGKDIPVTSANR	FGGK(UniMod:121)DIPVTSANR	3	FGGK(UniMod:121)DIPVTSANR3	856458
Q9UG63	Q9UG63	ABCF2_HUMAN	ABCF2	ATP-binding cassette sub-family F member 2	1	FGHGSAKLAR	FGHGSAK(UniMod:121)LAR	2	FGHGSAK(UniMod:121)LAR2	35735.8
O14964	O14964	HGS_HUMAN	HGS	Hepatocyte growth factor-regulated tyrosine kinase substrate	1	FGIEKEVR	FGIEK(UniMod:121)EVR	2	FGIEK(UniMod:121)EVR2	145691
O14964	O14964	HGS_HUMAN	HGS	Hepatocyte growth factor-regulated tyrosine kinase substrate	1	FGIEKEVR	FGIEK(UniMod:121)EVR	3	FGIEK(UniMod:121)EVR3	340668
Q96CS2	Q96CS2	HAUS1_HUMAN	HAUS1	HAUS augmin-like complex subunit 1	1	FGIKAAEEQLSAR	FGIK(UniMod:121)AAEEQLSAR	2	FGIK(UniMod:121)AAEEQLSAR2	36033.2
Q96CS2	Q96CS2	HAUS1_HUMAN	HAUS1	HAUS augmin-like complex subunit 1	1	FGIKAAEEQLSAR	FGIK(UniMod:121)AAEEQLSAR	3	FGIK(UniMod:121)AAEEQLSAR3	317757
Q8TF46	Q8TF46	DI3L1_HUMAN	DIS3L	DIS3-like exonuclease 1	1	FGIKGAAYLK	FGIK(UniMod:121)GAAYLK	3	FGIK(UniMod:121)GAAYLK3	34594.8
Q16134	Q16134	ETFD_HUMAN	ETFDH	Electron transfer flavoprotein-ubiquinone oxidoreductase, mitochondrial	1	FGILTEKYR	FGILTEK(UniMod:121)YR	2	FGILTEK(UniMod:121)YR2	47297
Q16134	Q16134	ETFD_HUMAN	ETFDH	Electron transfer flavoprotein-ubiquinone oxidoreductase, mitochondrial	1	FGILTEKYR	FGILTEK(UniMod:121)YR	3	FGILTEK(UniMod:121)YR3	110533
P49720	P49720	PSB3_HUMAN	PSMB3	Proteasome subunit beta type-3	1	FGIQAQMVTTDFQKIFPMGDR	FGIQAQMVTTDFQK(UniMod:121)IFPMGDR	3	FGIQAQMVTTDFQK(UniMod:121)IFPMGDR3	1.47917e+06
Q5KU26	Q5KU26	COL12_HUMAN	COLEC12	Collectin-12	1	FGIQEGTQCTKCK	FGIQEGTQC(UniMod:4)TK(UniMod:121)C(UniMod:4)K	3	FGIQEGTQC(UniMod:4)TK(UniMod:121)C(UniMod:4)K3	11618.6
O14715;P49792;Q99666	A6NKT7;P0DJD1;O14715;P49792;Q99666;P0DJD0	RBP2_HUMAN;RGPD5_HUMAN;RGPD8_HUMAN	RANBP2;RGPD5;RGPD8	RANBP2-like and GRIP domain-containing protein 8	0	FGISEPGNQEKK	FGISEPGNQEK(UniMod:121)K	3	FGISEPGNQEK(UniMod:121)K3	76080.9
P82979	P82979	SARNP_HUMAN	SARNP	SAP domain-containing ribonucleoprotein	1	FGIVTSSAGTGTTEDTEAKK	FGIVTSSAGTGTTEDTEAK(UniMod:121)K	3	FGIVTSSAGTGTTEDTEAK(UniMod:121)K3	2817.44
Q99829	Q99829	CPNE1_HUMAN	CPNE1	Copine-1	1	FGIYDIDNKTPELR	FGIYDIDNK(UniMod:121)TPELR	3	FGIYDIDNK(UniMod:121)TPELR3	846053
P18074	P18074	ERCC2_HUMAN	ERCC2	General transcription and DNA repair factor IIH helicase subunit XPD	1	FGKDVDGK	FGK(UniMod:121)DVDGK	2	FGK(UniMod:121)DVDGK2	59293.6
P18074	P18074	ERCC2_HUMAN	ERCC2	General transcription and DNA repair factor IIH helicase subunit XPD	1	FGKDVDGK	FGK(UniMod:121)DVDGK	3	FGK(UniMod:121)DVDGK3	71513.9
P78527	P78527	PRKDC_HUMAN	PRKDC	DNA-dependent protein kinase catalytic subunit	1	FGKEVAVK	FGK(UniMod:121)EVAVK	2	FGK(UniMod:121)EVAVK2	146242
P78527	P78527	PRKDC_HUMAN	PRKDC	DNA-dependent protein kinase catalytic subunit	1	FGKEVAVK	FGK(UniMod:121)EVAVK	3	FGK(UniMod:121)EVAVK3	229591
Q96H55	Q96H55	MYO19_HUMAN	MYO19	Unconventional myosin-XIX	1	FGKFIQLQLNR	FGK(UniMod:121)FIQLQLNR	2	FGK(UniMod:121)FIQLQLNR2	66175.8
Q96H55	Q96H55	MYO19_HUMAN	MYO19	Unconventional myosin-XIX	1	FGKFIQLQLNR	FGK(UniMod:121)FIQLQLNR	3	FGK(UniMod:121)FIQLQLNR3	576011
P55884	P55884	EIF3B_HUMAN	EIF3B	Eukaryotic translation initiation factor 3 subunit B	1	FGKITNDFYPEEDGK	FGK(UniMod:121)ITNDFYPEEDGK	3	FGK(UniMod:121)ITNDFYPEEDGK3	281316
Q6UWY0	Q6UWY0	ARSK_HUMAN	ARSK	Arylsulfatase K	1	FGKLDYTSGHHSISNR	FGK(UniMod:121)LDYTSGHHSISNR	4	FGK(UniMod:121)LDYTSGHHSISNR4	79961.3
Q9NUT2	Q9NUT2	MITOS_HUMAN	ABCB8	Mitochondrial potassium channel ATP-binding subunit	1	FGKLEASDEEVYTAAR	FGK(UniMod:121)LEASDEEVYTAAR	3	FGK(UniMod:121)LEASDEEVYTAAR3	229360
P10589;P24468	P24468;P10589	COT1_HUMAN;COT2_HUMAN	NR2F1;NR2F2	COUP transcription factor 1	0	FGKLLLR	FGK(UniMod:121)LLLR	2	FGK(UniMod:121)LLLR2	65194.9
P10589;P24468	P24468;P10589	COT1_HUMAN;COT2_HUMAN	NR2F1;NR2F2	COUP transcription factor 1	0	FGKLLLR	FGK(UniMod:121)LLLR	3	FGK(UniMod:121)LLLR3	399868
O95997	O95997	PTTG1_HUMAN	PTTG1	Securin	1	FGKTFDAPPALPK	FGK(UniMod:121)TFDAPPALPK	3	FGK(UniMod:121)TFDAPPALPK3	274765
O95155	O95155	UBE4B_HUMAN	UBE4B	Ubiquitin conjugation factor E4 B	1	FGKTHPVCNLVASLR	FGK(UniMod:121)THPVC(UniMod:4)NLVASLR	3	FGK(UniMod:121)THPVC(UniMod:4)NLVASLR3	159332
O95155	O95155	UBE4B_HUMAN	UBE4B	Ubiquitin conjugation factor E4 B	1	FGKTHPVCNLVASLR	FGK(UniMod:121)THPVC(UniMod:4)NLVASLR	4	FGK(UniMod:121)THPVC(UniMod:4)NLVASLR4	264491
Q8NCM8	Q8NCM8	DYHC2_HUMAN	DYNC2H1	Cytoplasmic dynein 2 heavy chain 1	1	FGKTLIIQEMDGVEPVLYPLLR	FGK(UniMod:121)TLIIQEMDGVEPVLYPLLR	3	FGK(UniMod:121)TLIIQEMDGVEPVLYPLLR3	132110
Q9NV66	Q9NV66;Q6NUM6	TYW1_HUMAN	TYW1	S-adenosyl-L-methionine-dependent tRNA 4-demethylwyosine synthase TYW1	0	FGKTYLK	FGK(UniMod:121)TYLK	2	FGK(UniMod:121)TYLK2	22494
Q9UJS0	Q9UJS0	CMC2_HUMAN	SLC25A13	Calcium-binding mitochondrial carrier protein Aralar2	1	FGLGSVAGAVGATAVYPIDLVKTR	FGLGSVAGAVGATAVYPIDLVK(UniMod:121)TR	3	FGLGSVAGAVGATAVYPIDLVK(UniMod:121)TR3	151872
Q9NRZ5	Q9NRZ5	PLCD_HUMAN	AGPAT4	1-acyl-sn-glycerol-3-phosphate acyltransferase delta	1	FGLLGGSKVLAK	FGLLGGSK(UniMod:121)VLAK	2	FGLLGGSK(UniMod:121)VLAK2	81934.8
Q9NRZ5	Q9NRZ5	PLCD_HUMAN	AGPAT4	1-acyl-sn-glycerol-3-phosphate acyltransferase delta	1	FGLLGGSKVLAK	FGLLGGSK(UniMod:121)VLAK	3	FGLLGGSK(UniMod:121)VLAK3	112869
O15228	O15228	GNPAT_HUMAN	GNPAT	Dihydroxyacetone phosphate acyltransferase	1	FGLLNIVMEPFFKR	FGLLNIVMEPFFK(UniMod:121)R	3	FGLLNIVMEPFFK(UniMod:121)R3	23974.7
Q6PI48	Q6PI48	SYDM_HUMAN	DARS2	Aspartate--tRNA ligase, mitochondrial	1	FGMKIIDISDVFR	FGMK(UniMod:121)IIDISDVFR	3	FGMK(UniMod:121)IIDISDVFR3	123899
Q8NCE2	Q8NCE2	MTMRE_HUMAN	MTMR14	Myotubularin-related protein 14	1	FGMNVTSSEKVDK	FGMNVTSSEK(UniMod:121)VDK	3	FGMNVTSSEK(UniMod:121)VDK3	42593.8
P55072	P55072	TERA_HUMAN	VCP	Transitional endoplasmic reticulum ATPase	1	FGMTPSKGVLFYGPPGCGK	FGMTPSK(UniMod:121)GVLFYGPPGC(UniMod:4)GK	3	FGMTPSK(UniMod:121)GVLFYGPPGC(UniMod:4)GK3	909069
P62993	P62993	GRB2_HUMAN	GRB2	Growth factor receptor-bound protein 2	1	FGNDVQHFKVLR	FGNDVQHFK(UniMod:121)VLR	3	FGNDVQHFK(UniMod:121)VLR3	46830.8
Q15257	Q15257	PTPA_HUMAN	PTPA	Serine/threonine-protein phosphatase 2A activator	1	FGNKAYR	FGNK(UniMod:121)AYR	2	FGNK(UniMod:121)AYR2	38786.2
Q9H0K6	Q9H0K6	PUS7L_HUMAN	PUS7L	Pseudouridylate synthase 7 homolog-like protein	1	FGNLVETKSFSK	FGNLVETK(UniMod:121)SFSK	3	FGNLVETK(UniMod:121)SFSK3	52602.4
P17844	P17844	DDX5_HUMAN	DDX5	Probable ATP-dependent RNA helicase DDX5	1	FGNPGEKLVK	FGNPGEK(UniMod:121)LVK	3	FGNPGEK(UniMod:121)LVK3	43155.8
Q15842	Q15842	KCNJ8_HUMAN	KCNJ8	ATP-sensitive inward rectifier potassium channel 8	1	FGNTVKVAAPR	FGNTVK(UniMod:121)VAAPR	3	FGNTVK(UniMod:121)VAAPR3	285028
P41252	P41252	SYIC_HUMAN	IARS1	Isoleucine--tRNA ligase, cytoplasmic	1	FGNWLKDAR	FGNWLK(UniMod:121)DAR	2	FGNWLK(UniMod:121)DAR2	124113
P41252	P41252	SYIC_HUMAN	IARS1	Isoleucine--tRNA ligase, cytoplasmic	1	FGNWLKDAR	FGNWLK(UniMod:121)DAR	3	FGNWLK(UniMod:121)DAR3	610373
Q16795	Q16795	NDUA9_HUMAN	NDUFA9	NADH dehydrogenase [ubiquinone] 1 alpha subcomplex subunit 9, mitochondrial	1	FGPIPLGSLGWKTVK	FGPIPLGSLGWK(UniMod:121)TVK	3	FGPIPLGSLGWK(UniMod:121)TVK3	44087.1
Q8WVM8	Q8WVM8	SCFD1_HUMAN	SCFD1	Sec1 family domain-containing protein 1	1	FGQDIISPLLSVKELR	FGQDIISPLLSVK(UniMod:121)ELR	3	FGQDIISPLLSVK(UniMod:121)ELR3	236177
Q9H5V9	Q9H5V9	STEEP_HUMAN	STEEP1	STING ER exit protein	1	FGQGFGKTNIYTQK	FGQGFGK(UniMod:121)TNIYTQK	3	FGQGFGK(UniMod:121)TNIYTQK3	77350
Q2TAY7	Q2TAY7	SMU1_HUMAN	SMU1	WD40 repeat-containing protein SMU1	1	FGQKSHVECAR	FGQK(UniMod:121)SHVEC(UniMod:4)AR	2	FGQK(UniMod:121)SHVEC(UniMod:4)AR2	17640.1
Q2TAY7	Q2TAY7	SMU1_HUMAN	SMU1	WD40 repeat-containing protein SMU1	1	FGQKSHVECAR	FGQK(UniMod:121)SHVEC(UniMod:4)AR	3	FGQK(UniMod:121)SHVEC(UniMod:4)AR3	40165.1
P46100	P46100	ATRX_HUMAN	ATRX	Transcriptional regulator ATRX	1	FGQTKPVYVYR	FGQTK(UniMod:121)PVYVYR	3	FGQTK(UniMod:121)PVYVYR3	61166.3
Q15437	Q15437	SC23B_HUMAN	SEC23B	Protein transport protein Sec23B	1	FGQYNKEDPTSFR	FGQYNK(UniMod:121)EDPTSFR	2	FGQYNK(UniMod:121)EDPTSFR2	90172
Q15437	Q15437	SC23B_HUMAN	SEC23B	Protein transport protein Sec23B	1	FGQYNKEDPTSFR	FGQYNK(UniMod:121)EDPTSFR	3	FGQYNK(UniMod:121)EDPTSFR3	1.53721e+06
Q99986	Q99986	VRK1_HUMAN	VRK1	Serine/threonine-protein kinase VRK1	1	FGSDLQKIYEANAK	FGSDLQK(UniMod:121)IYEANAK	3	FGSDLQK(UniMod:121)IYEANAK3	46928.6
Q9UJX5	Q9UJX5	APC4_HUMAN	ANAPC4	Anaphase-promoting complex subunit 4	1	FGSFTYATTEKVR	FGSFTYATTEK(UniMod:121)VR	3	FGSFTYATTEK(UniMod:121)VR3	30541
Q9HDC9	Q9HDC9	APMAP_HUMAN	APMAP	Adipocyte plasma membrane-associated protein	1	FGSGPCKTR	FGSGPC(UniMod:4)K(UniMod:121)TR	2	FGSGPC(UniMod:4)K(UniMod:121)TR2	35395.9
Q01415	Q01415	GALK2_HUMAN	GALK2	N-acetylgalactosamine kinase	1	FGSIPKFYVR	FGSIPK(UniMod:121)FYVR	3	FGSIPK(UniMod:121)FYVR3	111945
Q9HD20	Q9HD20	AT131_HUMAN	ATP13A1	Endoplasmic reticulum transmembrane helix translocase	1	FGSNKAEMVVPDFSELFK	FGSNK(UniMod:121)AEMVVPDFSELFK	3	FGSNK(UniMod:121)AEMVVPDFSELFK3	306570
Q92562	Q92562	FIG4_HUMAN	FIG4	Polyphosphoinositide phosphatase	1	FGSPIIILNLVKER	FGSPIIILNLVK(UniMod:121)ER	3	FGSPIIILNLVK(UniMod:121)ER3	215158
O43542	O43542	XRCC3_HUMAN	XRCC3	DNA repair protein XRCC3	1	FGSQIFIEHVADVDTLLECVNKK	FGSQIFIEHVADVDTLLEC(UniMod:4)VNK(UniMod:121)K	4	FGSQIFIEHVADVDTLLEC(UniMod:4)VNK(UniMod:121)K4	162284
P23381	P23381	SYWC_HUMAN	WARS1	Tryptophan--tRNA ligase, cytoplasmic	1	FGSSKIDK	FGSSK(UniMod:121)IDK	2	FGSSK(UniMod:121)IDK2	60609.5
Q9Y617	Q9Y617	SERC_HUMAN	PSAT1	Phosphoserine aminotransferase	1	FGTINIVHPKLGSYTK	FGTINIVHPK(UniMod:121)LGSYTK	3	FGTINIVHPK(UniMod:121)LGSYTK3	81587.3
Q9Y617	Q9Y617	SERC_HUMAN	PSAT1	Phosphoserine aminotransferase	1	FGTINIVHPKLGSYTK	FGTINIVHPK(UniMod:121)LGSYTK	4	FGTINIVHPK(UniMod:121)LGSYTK4	105800
O14977	O14977	AZIN1_HUMAN	AZIN1	Antizyme inhibitor 1	1	FGTTLKNCR	FGTTLK(UniMod:121)NC(UniMod:4)R	2	FGTTLK(UniMod:121)NC(UniMod:4)R2	153071
O14977	O14977	AZIN1_HUMAN	AZIN1	Antizyme inhibitor 1	1	FGTTLKNCR	FGTTLK(UniMod:121)NC(UniMod:4)R	3	FGTTLK(UniMod:121)NC(UniMod:4)R3	263404
Q96J42	Q96J42	TXD15_HUMAN	TXNDC15	Thioredoxin domain-containing protein 15	1	FGTVAVPNILLFQGAKPMAR	FGTVAVPNILLFQGAK(UniMod:121)PMAR	3	FGTVAVPNILLFQGAK(UniMod:121)PMAR3	104898
P24928	P24928	RPB1_HUMAN	POLR2A	DNA-directed RNA polymerase II subunit RPB1	1	FGVEQPEGDEDLTKEK	FGVEQPEGDEDLTK(UniMod:121)EK	2	FGVEQPEGDEDLTK(UniMod:121)EK2	13388.8
P24928	P24928	RPB1_HUMAN	POLR2A	DNA-directed RNA polymerase II subunit RPB1	1	FGVEQPEGDEDLTKEK	FGVEQPEGDEDLTK(UniMod:121)EK	3	FGVEQPEGDEDLTK(UniMod:121)EK3	1.0051e+06
Q6PKC3	Q6PKC3	TXD11_HUMAN	TXNDC11	Thioredoxin domain-containing protein 11	1	FGVITNKHLAK	FGVITNK(UniMod:121)HLAK	3	FGVITNK(UniMod:121)HLAK3	19785.7
Q9NRZ7	Q9NRZ7	PLCC_HUMAN	AGPAT3	1-acyl-sn-glycerol-3-phosphate acyltransferase gamma	1	FGVLGSSKVLAK	FGVLGSSK(UniMod:121)VLAK	2	FGVLGSSK(UniMod:121)VLAK2	266806
Q9NRZ7	Q9NRZ7	PLCC_HUMAN	AGPAT3	1-acyl-sn-glycerol-3-phosphate acyltransferase gamma	1	FGVLGSSKVLAK	FGVLGSSK(UniMod:121)VLAK	3	FGVLGSSK(UniMod:121)VLAK3	343666
Q06203	Q06203	PUR1_HUMAN	PPAT	Amidophosphoribosyltransferase	1	FGVLSDNFKGK	FGVLSDNFK(UniMod:121)GK	2	FGVLSDNFK(UniMod:121)GK2	132532
Q06203	Q06203	PUR1_HUMAN	PPAT	Amidophosphoribosyltransferase	1	FGVLSDNFKGK	FGVLSDNFK(UniMod:121)GK	3	FGVLSDNFK(UniMod:121)GK3	515620
Q8IZV5	Q8IZV5	RDH10_HUMAN	RDH10	Retinol dehydrogenase 10	1	FGVVGFHESLSHELKAAEK	FGVVGFHESLSHELK(UniMod:121)AAEK	4	FGVVGFHESLSHELK(UniMod:121)AAEK4	19887.2
P41252	P41252	SYIC_HUMAN	IARS1	Isoleucine--tRNA ligase, cytoplasmic	1	FGWDCHGLPVEYEIDKTLGIR	FGWDC(UniMod:4)HGLPVEYEIDK(UniMod:121)TLGIR	4	FGWDC(UniMod:4)HGLPVEYEIDK(UniMod:121)TLGIR4	212083
Q9BXC9	Q9BXC9	BBS2_HUMAN	BBS2	Bardet-Biedl syndrome 2 protein	1	FGYALSNGTVGVYDKTSR	FGYALSNGTVGVYDK(UniMod:121)TSR	3	FGYALSNGTVGVYDK(UniMod:121)TSR3	514635
Q9BW61	Q9BW61	DDA1_HUMAN	DDA1	DET1- and DDB1-associated protein 1	1	FHADSVCKASNR	FHADSVC(UniMod:4)K(UniMod:121)ASNR	3	FHADSVC(UniMod:4)K(UniMod:121)ASNR3	31765.3
Q9H8M7	Q9H8M7	MINY3_HUMAN	MINDY3	Ubiquitin carboxyl-terminal hydrolase MINDY-3	1	FHALIQKR	FHALIQK(UniMod:121)R	2	FHALIQK(UniMod:121)R2	47879.3
Q9H8M7	Q9H8M7	MINY3_HUMAN	MINDY3	Ubiquitin carboxyl-terminal hydrolase MINDY-3	1	FHALIQKR	FHALIQK(UniMod:121)R	3	FHALIQK(UniMod:121)R3	118119
Q8WV83	Q8WV83	S35F5_HUMAN	SLC35F5	Solute carrier family 35 member F5	1	FHDLPSEKPESTNIDTEK	FHDLPSEK(UniMod:121)PESTNIDTEK	4	FHDLPSEK(UniMod:121)PESTNIDTEK4	62992.9
Q9HBG6	Q9HBG6	IF122_HUMAN	IFT122	Intraflagellar transport protein 122 homolog	1	FHEAAKLYK	FHEAAK(UniMod:121)LYK	3	FHEAAK(UniMod:121)LYK3	17403.9
Q15041	Q15041	AR6P1_HUMAN	ARL6IP1	ADP-ribosylation factor-like protein 6-interacting protein 1	1	FHEICSNLVKTR	FHEIC(UniMod:4)SNLVK(UniMod:121)TR	2	FHEIC(UniMod:4)SNLVK(UniMod:121)TR2	11005.7
Q15041	Q15041	AR6P1_HUMAN	ARL6IP1	ADP-ribosylation factor-like protein 6-interacting protein 1	1	FHEICSNLVKTR	FHEIC(UniMod:4)SNLVK(UniMod:121)TR	3	FHEIC(UniMod:4)SNLVK(UniMod:121)TR3	1.13792e+06
Q15041	Q15041	AR6P1_HUMAN	ARL6IP1	ADP-ribosylation factor-like protein 6-interacting protein 1	1	FHEICSNLVKTR	FHEIC(UniMod:4)SNLVK(UniMod:121)TR	4	FHEIC(UniMod:4)SNLVK(UniMod:121)TR4	923904
Q9NV31	Q9NV31	IMP3_HUMAN	IMP3	U3 small nucleolar ribonucleoprotein protein IMP3	1	FHEQKLLK	FHEQK(UniMod:121)LLK	2	FHEQK(UniMod:121)LLK2	27301.7
P04406	P04406	G3P_HUMAN	GAPDH	Glyceraldehyde-3-phosphate dehydrogenase	1	FHGTVKAENGK	FHGTVK(UniMod:121)AENGK	2	FHGTVK(UniMod:121)AENGK2	8563.54
P04406	P04406	G3P_HUMAN	GAPDH	Glyceraldehyde-3-phosphate dehydrogenase	1	FHGTVKAENGK	FHGTVK(UniMod:121)AENGK	3	FHGTVK(UniMod:121)AENGK3	39580.7
Q93008	Q93008	USP9X_HUMAN	USP9X	Probable ubiquitin carboxyl-terminal hydrolase FAF-X	1	FHIGCEKGGANLIK	FHIGC(UniMod:4)EK(UniMod:121)GGANLIK	3	FHIGC(UniMod:4)EK(UniMod:121)GGANLIK3	45078.8
Q8NBU5	Q8NBU5	ATAD1_HUMAN	ATAD1	Outer mitochondrial transmembrane helix translocase	1	FHINQPALKQR	FHINQPALK(UniMod:121)QR	3	FHINQPALK(UniMod:121)QR3	639236
Q8NBU5	Q8NBU5	ATAD1_HUMAN	ATAD1	Outer mitochondrial transmembrane helix translocase	1	FHINQPALKQR	FHINQPALK(UniMod:121)QR	4	FHINQPALK(UniMod:121)QR4	240924
P47897	P47897	SYQ_HUMAN	QARS1	Glutamine--tRNA ligase	1	FHKPGENYK	FHK(UniMod:121)PGENYK	2	FHK(UniMod:121)PGENYK2	31882.6
P00491	P00491	PNPH_HUMAN	PNP	Purine nucleoside phosphorylase	1	FHMYEGYPLWKVTFPVR	FHMYEGYPLWK(UniMod:121)VTFPVR	4	FHMYEGYPLWK(UniMod:121)VTFPVR4	92577
Q96EK7	Q96EK7	F120B_HUMAN	FAM120B	Constitutive coactivator of peroxisome proliferator-activated receptor gamma	1	FHNLKAVVCK	FHNLK(UniMod:121)AVVC(UniMod:4)K	3	FHNLK(UniMod:121)AVVC(UniMod:4)K3	59247.6
Q9H6S0	Q9H6S0	YTDC2_HUMAN	YTHDC2	3'-5' RNA helicase YTHDC2	1	FHPASVLSQPQYKK	FHPASVLSQPQYK(UniMod:121)K	4	FHPASVLSQPQYK(UniMod:121)K4	90092.8
Q9NYH9	Q9NYH9	UTP6_HUMAN	UTP6	U3 small nucleolar RNA-associated protein 6 homolog	1	FHPECPKLYK	FHPEC(UniMod:4)PK(UniMod:121)LYK	3	FHPEC(UniMod:4)PK(UniMod:121)LYK3	316141
Q8TCU4	Q8TCU4	ALMS1_HUMAN	ALMS1	Alstrom syndrome protein 1	1	FHSLDAASKAR	FHSLDAASK(UniMod:121)AR	2	FHSLDAASK(UniMod:121)AR2	8876.72
Q8TCU4	Q8TCU4	ALMS1_HUMAN	ALMS1	Alstrom syndrome protein 1	1	FHSLDAASKAR	FHSLDAASK(UniMod:121)AR	3	FHSLDAASK(UniMod:121)AR3	83817
Q99729	Q99729	ROAA_HUMAN	HNRNPAB	Heterogeneous nuclear ribonucleoprotein A/B	1	FHTVSGSKCEIK	FHTVSGSK(UniMod:121)C(UniMod:4)EIK	3	FHTVSGSK(UniMod:121)C(UniMod:4)EIK3	12596.6
O14977	O14977	AZIN1_HUMAN	AZIN1	Antizyme inhibitor 1	1	FHVSSACKESQVYVHALSDAR	FHVSSAC(UniMod:4)K(UniMod:121)ESQVYVHALSDAR	4	FHVSSAC(UniMod:4)K(UniMod:121)ESQVYVHALSDAR4	59766.6
Q6PIW4	Q6PIW4	FIGL1_HUMAN	FIGNL1	Fidgetin-like protein 1	1	FHVTPLFGNVKK	FHVTPLFGNVK(UniMod:121)K	3	FHVTPLFGNVK(UniMod:121)K3	38758.8
Q9NW08	Q9NW08	RPC2_HUMAN	POLR3B	DNA-directed RNA polymerase III subunit RPC2	1	FHYGTAFGGSKVK	FHYGTAFGGSK(UniMod:121)VK	3	FHYGTAFGGSK(UniMod:121)VK3	122194
Q9Y5V3	Q9Y5V3	MAGD1_HUMAN	MAGED1	Melanoma-associated antigen D1	1	FIAEVQKR	FIAEVQK(UniMod:121)R	2	FIAEVQK(UniMod:121)R2	1.13994e+06
Q9Y5V3	Q9Y5V3	MAGD1_HUMAN	MAGED1	Melanoma-associated antigen D1	1	FIAEVQKR	FIAEVQK(UniMod:121)R	3	FIAEVQK(UniMod:121)R3	3.34775e+06
O95067	O95067	CCNB2_HUMAN	CCNB2	G2/mitotic-specific cyclin-B2	1	FIAIKNK	FIAIK(UniMod:121)NK	2	FIAIK(UniMod:121)NK2	74834.5
Q15842	Q15842	KCNJ8_HUMAN	KCNJ8	ATP-sensitive inward rectifier potassium channel 8	1	FIAKSGACNLAHK	FIAK(UniMod:121)SGAC(UniMod:4)NLAHK	3	FIAK(UniMod:121)SGAC(UniMod:4)NLAHK3	26961.9
Q96I59	Q96I59	SYNM_HUMAN	NARS2	Probable asparagine--tRNA ligase, mitochondrial	1	FIAPGQKDR	FIAPGQK(UniMod:121)DR	2	FIAPGQK(UniMod:121)DR2	65409.5
Q96I59	Q96I59	SYNM_HUMAN	NARS2	Probable asparagine--tRNA ligase, mitochondrial	1	FIAPGQKDR	FIAPGQK(UniMod:121)DR	3	FIAPGQK(UniMod:121)DR3	100513
O14727	O14727	APAF_HUMAN	APAF1	Apoptotic protease-activating factor 1	1	FIATCSVDKK	FIATC(UniMod:4)SVDK(UniMod:121)K	2	FIATC(UniMod:4)SVDK(UniMod:121)K2	13540
Q7Z4Q2	Q7Z4Q2	HEAT3_HUMAN	HEATR3	HEAT repeat-containing protein 3	1	FIAYQETVEKR	FIAYQETVEK(UniMod:121)R	3	FIAYQETVEK(UniMod:121)R3	77005.1
P09132	P09132	SRP19_HUMAN	SRP19	Signal recognition particle 19 kDa protein	1	FICIYPAYLNNKK	FIC(UniMod:4)IYPAYLNNK(UniMod:121)K	3	FIC(UniMod:4)IYPAYLNNK(UniMod:121)K3	48846.3
O95140	O95140	MFN2_HUMAN	MFN2	Mitofusin-2	1	FIDKQLELLAQDYK	FIDK(UniMod:121)QLELLAQDYK	3	FIDK(UniMod:121)QLELLAQDYK3	1.04889e+06
Q6UVJ0	Q6UVJ0	SAS6_HUMAN	SASS6	Spindle assembly abnormal protein 6 homolog	1	FIDLLQQCTQEHAKEIPR	FIDLLQQC(UniMod:4)TQEHAK(UniMod:121)EIPR	4	FIDLLQQC(UniMod:4)TQEHAK(UniMod:121)EIPR4	56449.1
Q14684	Q14684	RRP1B_HUMAN	RRP1B	Ribosomal RNA processing protein 1 homolog B	1	FIDPFCKIAAK	FIDPFC(UniMod:4)K(UniMod:121)IAAK	3	FIDPFC(UniMod:4)K(UniMod:121)IAAK3	53269.3
Q14188	Q14188	TFDP2_HUMAN	TFDP2	Transcription factor Dp-2	1	FIDSDFSESKR	FIDSDFSESK(UniMod:121)R	3	FIDSDFSESK(UniMod:121)R3	122443
Q96J02;Q9H0M0	Q9H0M0;Q96J02	ITCH_HUMAN;WWP1_HUMAN	ITCH;WWP1	E3 ubiquitin-protein ligase Itchy homolog	0	FIDTGFSLPFYKR	FIDTGFSLPFYK(UniMod:121)R	3	FIDTGFSLPFYK(UniMod:121)R3	154222
P39023	Q92901;P39023	RL3_HUMAN	RPL3	60S ribosomal protein L3	0	FIDTTSKFGHGR	FIDTTSK(UniMod:121)FGHGR	3	FIDTTSK(UniMod:121)FGHGR3	434082
P39023	Q92901;P39023	RL3_HUMAN	RPL3	60S ribosomal protein L3	0	FIDTTSKFGHGR	FIDTTSK(UniMod:121)FGHGR	4	FIDTTSK(UniMod:121)FGHGR4	406116
P34949	P34949	MPI_HUMAN	MPI	Mannose-6-phosphate isomerase	1	FIDVPTLCEMLSYTPSSSKDR	FIDVPTLC(UniMod:4)EMLSYTPSSSK(UniMod:121)DR	3	FIDVPTLC(UniMod:4)EMLSYTPSSSK(UniMod:121)DR3	451827
P30520	P30520	PURA2_HUMAN	ADSS2	Adenylosuccinate synthetase isozyme 2	1	FIEDELQIPVKWIGVGK	FIEDELQIPVK(UniMod:121)WIGVGK	3	FIEDELQIPVK(UniMod:121)WIGVGK3	138061
Q13438	Q13438	OS9_HUMAN	OS9	Protein OS-9	1	FIEELKGGTK	FIEELK(UniMod:121)GGTK	3	FIEELK(UniMod:121)GGTK3	33932.3
Q9NTJ3	Q9NTJ3	SMC4_HUMAN	SMC4	Structural maintenance of chromosomes protein 4	1	FIEENKEK	FIEENK(UniMod:121)EK	2	FIEENK(UniMod:121)EK2	28449.6
Q9H0A0	Q9H0A0	NAT10_HUMAN	NAT10	RNA cytidine acetyltransferase	1	FIEGISEKTLR	FIEGISEK(UniMod:121)TLR	2	FIEGISEK(UniMod:121)TLR2	36004.1
Q9H0A0	Q9H0A0	NAT10_HUMAN	NAT10	RNA cytidine acetyltransferase	1	FIEGISEKTLR	FIEGISEK(UniMod:121)TLR	3	FIEGISEK(UniMod:121)TLR3	391013
Q14CX7	Q14CX7	NAA25_HUMAN	NAA25	N-alpha-acetyltransferase 25, NatB auxiliary subunit	1	FIEKDIQYPFLGPVPTR	FIEK(UniMod:121)DIQYPFLGPVPTR	3	FIEK(UniMod:121)DIQYPFLGPVPTR3	294887
Q96AD5	Q96AD5	PLPL2_HUMAN	PNPLA2	Patatin-like phospholipase domain-containing protein 2	1	FIEVSKEAR	FIEVSK(UniMod:121)EAR	2	FIEVSK(UniMod:121)EAR2	152526
Q96AD5	Q96AD5	PLPL2_HUMAN	PNPLA2	Patatin-like phospholipase domain-containing protein 2	1	FIEVSKEAR	FIEVSK(UniMod:121)EAR	3	FIEVSK(UniMod:121)EAR3	170941
Q15022	Q15022	SUZ12_HUMAN	SUZ12	Polycomb protein SUZ12	1	FIFNYVYHPKGAR	FIFNYVYHPK(UniMod:121)GAR	4	FIFNYVYHPK(UniMod:121)GAR4	89781.4
Q16222	Q16222	UAP1_HUMAN	UAP1	UDP-N-acetylhexosamine pyrophosphorylase	1	FIGFCIQKGADCGAK	FIGFC(UniMod:4)IQK(UniMod:121)GADC(UniMod:4)GAK	3	FIGFC(UniMod:4)IQK(UniMod:121)GADC(UniMod:4)GAK3	66743.4
P48200	P48200	IREB2_HUMAN	IREB2	Iron-responsive element-binding protein 2	1	FIGKPAPK	FIGK(UniMod:121)PAPK	2	FIGK(UniMod:121)PAPK2	199150
P48200	P48200	IREB2_HUMAN	IREB2	Iron-responsive element-binding protein 2	1	FIGKPAPK	FIGK(UniMod:121)PAPK	3	FIGK(UniMod:121)PAPK3	164313
Q5SQN1	Q5SQN1	SNP47_HUMAN	SNAP47	Synaptosomal-associated protein 47	1	FIGKPDMAYR	FIGK(UniMod:121)PDMAYR	2	FIGK(UniMod:121)PDMAYR2	40818.9
Q5SQN1	Q5SQN1	SNP47_HUMAN	SNAP47	Synaptosomal-associated protein 47	1	FIGKPDMAYR	FIGK(UniMod:121)PDMAYR	3	FIGK(UniMod:121)PDMAYR3	310720
Q9GZU3	Q9GZU3	TM39B_HUMAN	TMEM39B	Transmembrane protein 39B	1	FIGSIVKEASQR	FIGSIVK(UniMod:121)EASQR	2	FIGSIVK(UniMod:121)EASQR2	47229.4
Q9GZU3	Q9GZU3	TM39B_HUMAN	TMEM39B	Transmembrane protein 39B	1	FIGSIVKEASQR	FIGSIVK(UniMod:121)EASQR	3	FIGSIVK(UniMod:121)EASQR3	250772
Q9ULK4	Q9ULK4	MED23_HUMAN	MED23	Mediator of RNA polymerase II transcription subunit 23	1	FIHGQHSPKR	FIHGQHSPK(UniMod:121)R	3	FIHGQHSPK(UniMod:121)R3	8410.16
O60337	O60337	MARH6_HUMAN	MARCHF6	E3 ubiquitin-protein ligase MARCHF6	1	FIHQECLVQWLKHSR	FIHQEC(UniMod:4)LVQWLK(UniMod:121)HSR	4	FIHQEC(UniMod:4)LVQWLK(UniMod:121)HSR4	98517.5
P33527	P33527	MRP1_HUMAN	ABCC1	Multidrug resistance-associated protein 1	1	FIHQSDLKVDENQK	FIHQSDLK(UniMod:121)VDENQK	3	FIHQSDLK(UniMod:121)VDENQK3	177210
P33527	P33527	MRP1_HUMAN	ABCC1	Multidrug resistance-associated protein 1	1	FIHQSDLKVDENQK	FIHQSDLK(UniMod:121)VDENQK	4	FIHQSDLK(UniMod:121)VDENQK4	284077
Q96EK6	Q96EK6	GNA1_HUMAN	GNPNAT1	Glucosamine 6-phosphate N-acetyltransferase	1	FIHSCAKR	FIHSC(UniMod:4)AK(UniMod:121)R	2	FIHSC(UniMod:4)AK(UniMod:121)R2	10177.9
Q96EK6	Q96EK6	GNA1_HUMAN	GNPNAT1	Glucosamine 6-phosphate N-acetyltransferase	1	FIHSCAKR	FIHSC(UniMod:4)AK(UniMod:121)R	3	FIHSC(UniMod:4)AK(UniMod:121)R3	12014.8
Q9Y263	Q9Y263	PLAP_HUMAN	PLAA	Phospholipase A-2-activating protein	1	FIIDNTKGQMLGLGNPSFSDPFTGGGR	FIIDNTK(UniMod:121)GQMLGLGNPSFSDPFTGGGR	3	FIIDNTK(UniMod:121)GQMLGLGNPSFSDPFTGGGR3	324519
P00338	P00338	LDHA_HUMAN	LDHA	L-lactate dehydrogenase A chain	1	FIIPNVVKYSPNCK	FIIPNVVK(UniMod:121)YSPNC(UniMod:4)K	3	FIIPNVVK(UniMod:121)YSPNC(UniMod:4)K3	678571
Q9H3N1	Q9H3N1	TMX1_HUMAN	TMX1	Thioredoxin-related transmembrane protein 1	1	FIITALPTIYHCKDGEFR	FIITALPTIYHC(UniMod:4)K(UniMod:121)DGEFR	3	FIITALPTIYHC(UniMod:4)K(UniMod:121)DGEFR3	563798
Q9H3N1	Q9H3N1	TMX1_HUMAN	TMX1	Thioredoxin-related transmembrane protein 1	1	FIITALPTIYHCKDGEFR	FIITALPTIYHC(UniMod:4)K(UniMod:121)DGEFR	4	FIITALPTIYHC(UniMod:4)K(UniMod:121)DGEFR4	611261
Q13454	Q13454	TUSC3_HUMAN	TUSC3	Tumor suppressor candidate 3	1	FIKAPPR	FIK(UniMod:121)APPR	2	FIK(UniMod:121)APPR2	177278
Q8WU90	Q8WU90	ZC3HF_HUMAN	ZC3H15	Zinc finger CCCH domain-containing protein 15	1	FIKAVTHQVK	FIK(UniMod:121)AVTHQVK	3	FIK(UniMod:121)AVTHQVK3	41534.5
Q8TAD4	Q8TAD4	ZNT5_HUMAN	SLC30A5	Zinc transporter 5	1	FIKESLK	FIK(UniMod:121)ESLK	2	FIK(UniMod:121)ESLK2	141081
P33993	P33993	MCM7_HUMAN	MCM7	DNA replication licensing factor MCM7	1	FIKFQEMK	FIK(UniMod:121)FQEMK	2	FIK(UniMod:121)FQEMK2	159189
P33993	P33993	MCM7_HUMAN	MCM7	DNA replication licensing factor MCM7	1	FIKFQEMK	FIK(UniMod:121)FQEMK	3	FIK(UniMod:121)FQEMK3	414806
P52701	P52701	MSH6_HUMAN	MSH6	DNA mismatch repair protein Msh6	1	FIKGACPK	FIK(UniMod:121)GAC(UniMod:4)PK	2	FIK(UniMod:121)GAC(UniMod:4)PK2	116704
P52701	P52701	MSH6_HUMAN	MSH6	DNA mismatch repair protein Msh6	1	FIKGACPK	FIK(UniMod:121)GAC(UniMod:4)PK	3	FIK(UniMod:121)GAC(UniMod:4)PK3	65523.4
P54577	P54577	SYYC_HUMAN	YARS1	Tyrosine--tRNA ligase, cytoplasmic	1	FIKGTDYQLSK	FIK(UniMod:121)GTDYQLSK	2	FIK(UniMod:121)GTDYQLSK2	27842.1
P54577	P54577	SYYC_HUMAN	YARS1	Tyrosine--tRNA ligase, cytoplasmic	1	FIKGTDYQLSK	FIK(UniMod:121)GTDYQLSK	3	FIK(UniMod:121)GTDYQLSK3	162170
P62701	P62701;P22090	RS4X_HUMAN	RPS4X	40S ribosomal protein S4, X isoform	0	FIKIDGK	FIK(UniMod:121)IDGK	2	FIK(UniMod:121)IDGK2	523700
P62701	P62701;P22090	RS4X_HUMAN	RPS4X	40S ribosomal protein S4, X isoform	0	FIKIDGK	FIK(UniMod:121)IDGK	3	FIK(UniMod:121)IDGK3	663288
P11388	P11388	TOP2A_HUMAN	TOP2A	DNA topoisomerase 2-alpha	1	FILEKIDGK	FILEK(UniMod:121)IDGK	2	FILEK(UniMod:121)IDGK2	43540.5
P61221	P61221	ABCE1_HUMAN	ABCE1	ATP-binding cassette sub-family E member 1	1	FILHAKK	FILHAK(UniMod:121)K	2	FILHAK(UniMod:121)K2	86033.2
P61221	P61221	ABCE1_HUMAN	ABCE1	ATP-binding cassette sub-family E member 1	1	FILHAKK	FILHAK(UniMod:121)K	3	FILHAK(UniMod:121)K3	103793
Q9Y3A5	Q9Y3A5	SBDS_HUMAN	SBDS	Ribosome maturation protein SBDS	1	FILPVNEGKK	FILPVNEGK(UniMod:121)K	3	FILPVNEGK(UniMod:121)K3	62265.5
Q9H0A0	Q9H0A0	NAT10_HUMAN	NAT10	RNA cytidine acetyltransferase	1	FILSLASCKK	FILSLASC(UniMod:4)K(UniMod:121)K	3	FILSLASC(UniMod:4)K(UniMod:121)K3	56261.2
P23396	P23396	RS3_HUMAN	RPS3	40S ribosomal protein S3	1	FIMESGAKGCEVVVSGK	FIMESGAK(UniMod:121)GC(UniMod:4)EVVVSGK	3	FIMESGAK(UniMod:121)GC(UniMod:4)EVVVSGK3	544683
Q9H799	Q9H799	CPLN1_HUMAN	CPLANE1	Ciliogenesis and planar polarity effector 1	1	FINEINLLSGKIK	FINEINLLSGK(UniMod:121)IK	3	FINEINLLSGK(UniMod:121)IK3	81865.4
O95782	O95782	AP2A1_HUMAN	AP2A1	AP-2 complex subunit alpha-1	1	FINLFPETKATIQGVLR	FINLFPETK(UniMod:121)ATIQGVLR	3	FINLFPETK(UniMod:121)ATIQGVLR3	219329
Q13616	Q13616	CUL1_HUMAN	CUL1	Cullin-1	1	FINNNAVTKMAQSSSK	FINNNAVTK(UniMod:121)MAQSSSK	3	FINNNAVTK(UniMod:121)MAQSSSK3	369125
O75691	O75691	UTP20_HUMAN	UTP20	Small subunit processome component 20 homolog	1	FINPLKNLR	FINPLK(UniMod:121)NLR	3	FINPLK(UniMod:121)NLR3	49773.3
Q14CX7	Q14CX7	NAA25_HUMAN	NAA25	N-alpha-acetyltransferase 25, NatB auxiliary subunit	1	FINQLLGVVPLSTPTEDKLALPADIR	FINQLLGVVPLSTPTEDK(UniMod:121)LALPADIR	3	FINQLLGVVPLSTPTEDK(UniMod:121)LALPADIR3	443947
Q6N069;Q9BXJ9	Q6N069;Q9BXJ9	NAA15_HUMAN;NAA16_HUMAN	NAA15;NAA16	N-alpha-acetyltransferase 16, NatA auxiliary subunit	0	FINSKCAK	FINSK(UniMod:121)C(UniMod:4)AK	2	FINSK(UniMod:121)C(UniMod:4)AK2	26714.8
P06748	P06748	NPM_HUMAN	NPM1	Nucleophosmin	1	FINYVKNCFR	FINYVK(UniMod:121)NC(UniMod:4)FR	3	FINYVK(UniMod:121)NC(UniMod:4)FR3	78725.8
Q9BTE3	Q9BTE3	MCMBP_HUMAN	MCMBP	Mini-chromosome maintenance complex-binding protein	1	FIPHKDYTANR	FIPHK(UniMod:121)DYTANR	2	FIPHK(UniMod:121)DYTANR2	107512
Q9BTE3	Q9BTE3	MCMBP_HUMAN	MCMBP	Mini-chromosome maintenance complex-binding protein	1	FIPHKDYTANR	FIPHK(UniMod:121)DYTANR	3	FIPHK(UniMod:121)DYTANR3	479343
Q9BTE3	Q9BTE3	MCMBP_HUMAN	MCMBP	Mini-chromosome maintenance complex-binding protein	1	FIPHKDYTANR	FIPHK(UniMod:121)DYTANR	4	FIPHK(UniMod:121)DYTANR4	236697
Q58WW2	Q58WW2	DCAF6_HUMAN	DCAF6	DDB1- and CUL4-associated factor 6	1	FIPSHLNNKSCR	FIPSHLNNK(UniMod:121)SC(UniMod:4)R	3	FIPSHLNNK(UniMod:121)SC(UniMod:4)R3	73888.7
Q7Z392	Q7Z392	TPC11_HUMAN	TRAPPC11	Trafficking protein particle complex subunit 11	1	FIPTSIFVKPQGR	FIPTSIFVK(UniMod:121)PQGR	3	FIPTSIFVK(UniMod:121)PQGR3	257514
Q01968	Q01968	OCRL_HUMAN	OCRL	Inositol polyphosphate 5-phosphatase OCRL	1	FIPTYKYDSK	FIPTYK(UniMod:121)YDSK	3	FIPTYK(UniMod:121)YDSK3	82466.3
Q9Y6Y8	Q9Y6Y8	S23IP_HUMAN	SEC23IP	SEC23-interacting protein	1	FIPYTEEFSEKLEAEYK	FIPYTEEFSEK(UniMod:121)LEAEYK	3	FIPYTEEFSEK(UniMod:121)LEAEYK3	156368
Q9NUQ7	Q9NUQ7	UFSP2_HUMAN	UFSP2	Ufm1-specific protease 2	1	FIQFEPEEDIKR	FIQFEPEEDIK(UniMod:121)R	3	FIQFEPEEDIK(UniMod:121)R3	199619
Q14671	Q14671	PUM1_HUMAN	PUM1	Pumilio homolog 1	1	FIQLKLER	FIQLK(UniMod:121)LER	3	FIQLK(UniMod:121)LER3	116681
Q5T447	Q5T447	HECD3_HUMAN	HECTD3	E3 ubiquitin-protein ligase HECTD3	1	FIQLVQKAR	FIQLVQK(UniMod:121)AR	3	FIQLVQK(UniMod:121)AR3	232559
P78527	P78527	PRKDC_HUMAN	PRKDC	DNA-dependent protein kinase catalytic subunit	1	FIQTFGKEFDK	FIQTFGK(UniMod:121)EFDK	3	FIQTFGK(UniMod:121)EFDK3	57534.2
P10586;Q13332	P23468;P10586;Q13332	PTPRF_HUMAN;PTPRS_HUMAN	PTPRF;PTPRS	Receptor-type tyrosine-protein phosphatase F	0	FISANLPCNKFK	FISANLPC(UniMod:4)NK(UniMod:121)FK	3	FISANLPC(UniMod:4)NK(UniMod:121)FK3	88366.6
Q8NBJ5	Q8NBJ5	GT251_HUMAN	COLGALT1	Procollagen galactosyltransferase 1	1	FISAPTKTPDK	FISAPTK(UniMod:121)TPDK	2	FISAPTK(UniMod:121)TPDK2	56414.6
Q8NBJ5	Q8NBJ5	GT251_HUMAN	COLGALT1	Procollagen galactosyltransferase 1	1	FISAPTKTPDK	FISAPTK(UniMod:121)TPDK	3	FISAPTK(UniMod:121)TPDK3	297785
P41002	P41002	CCNF_HUMAN	CCNF	Cyclin-F	1	FISKEILTIR	FISK(UniMod:121)EILTIR	3	FISK(UniMod:121)EILTIR3	175633
Q9NV66	Q9NV66;Q6NUM6	TYW1_HUMAN	TYW1	S-adenosyl-L-methionine-dependent tRNA 4-demethylwyosine synthase TYW1	0	FISQLQALQKGER	FISQLQALQK(UniMod:121)GER	3	FISQLQALQK(UniMod:121)GER3	21946.3
Q5SVZ6	Q5SVZ6	ZMYM1_HUMAN	ZMYM1	Zinc finger MYM-type protein 1	1	FISQMKEI	FISQMK(UniMod:121)EI	2	FISQMK(UniMod:121)EI2	178506
Q9UBN6	Q9UBN6	TR10D_HUMAN	TNFRSF10D	Tumor necrosis factor receptor superfamily member 10D	1	FISYLKGICSGGGGGPER	FISYLK(UniMod:121)GIC(UniMod:4)SGGGGGPER	3	FISYLK(UniMod:121)GIC(UniMod:4)SGGGGGPER3	478489
Q9H4F1	Q9H4F1	SIA7D_HUMAN	ST6GALNAC4	Alpha-N-acetyl-neuraminyl-2,3-beta-galactosyl-1,3-N-acetyl-galactosaminide alpha-2,6-sialyltransferase	1	FITEKAVFSR	FITEK(UniMod:121)AVFSR	3	FITEK(UniMod:121)AVFSR3	83691.6
Q96G23	Q96G23	CERS2_HUMAN	CERS2	Ceramide synthase 2	1	FITGKLVEDER	FITGK(UniMod:121)LVEDER	2	FITGK(UniMod:121)LVEDER2	108695
Q96G23	Q96G23	CERS2_HUMAN	CERS2	Ceramide synthase 2	1	FITGKLVEDER	FITGK(UniMod:121)LVEDER	3	FITGK(UniMod:121)LVEDER3	682756
Q14574	Q14574	DSC3_HUMAN	DSC3	Desmocollin-3	1	FITLAEACTKR	FITLAEAC(UniMod:4)TK(UniMod:121)R	3	FITLAEAC(UniMod:4)TK(UniMod:121)R3	48742.6
P78527	P78527	PRKDC_HUMAN	PRKDC	DNA-dependent protein kinase catalytic subunit	1	FIVCLNKVTK	FIVC(UniMod:4)LNK(UniMod:121)VTK	2	FIVC(UniMod:4)LNK(UniMod:121)VTK2	89773.3
P78527	P78527	PRKDC_HUMAN	PRKDC	DNA-dependent protein kinase catalytic subunit	1	FIVCLNKVTK	FIVC(UniMod:4)LNK(UniMod:121)VTK	3	FIVC(UniMod:4)LNK(UniMod:121)VTK3	277969
Q9UNH6	Q9UNH6	SNX7_HUMAN	SNX7	Sorting nexin-7	1	FIVKGMVER	FIVK(UniMod:121)GMVER	3	FIVK(UniMod:121)GMVER3	216024
Q9P289	Q9P289	STK26_HUMAN	STK26	Serine/threonine-protein kinase 26	1	FIVKNSK	FIVK(UniMod:121)NSK	2	FIVK(UniMod:121)NSK2	76664.4
P27694	P27694	RFA1_HUMAN	RPA1	Replication protein A 70 kDa DNA-binding subunit	1	FIVNTLKDGR	FIVNTLK(UniMod:121)DGR	2	FIVNTLK(UniMod:121)DGR2	24565.4
P27694	P27694	RFA1_HUMAN	RPA1	Replication protein A 70 kDa DNA-binding subunit	1	FIVNTLKDGR	FIVNTLK(UniMod:121)DGR	3	FIVNTLK(UniMod:121)DGR3	223310
Q9H583	Q9H583	HEAT1_HUMAN	HEATR1	HEAT repeat-containing protein 1	1	FIYALKAPK	FIYALK(UniMod:121)APK	2	FIYALK(UniMod:121)APK2	48515.2
Q9H583	Q9H583	HEAT1_HUMAN	HEATR1	HEAT repeat-containing protein 1	1	FIYALKAPK	FIYALK(UniMod:121)APK	3	FIYALK(UniMod:121)APK3	144260
Q96J02	Q96J02	ITCH_HUMAN	ITCH	E3 ubiquitin-protein ligase Itchy homolog	1	FIYGNQDLFATSQSKEFDPLGPLPPGWEK	FIYGNQDLFATSQSK(UniMod:121)EFDPLGPLPPGWEK	3	FIYGNQDLFATSQSK(UniMod:121)EFDPLGPLPPGWEK3	3.67776e+06
Q14CS0	Q14CS0	UBX2B_HUMAN	UBXN2B	UBX domain-containing protein 2B	1	FKAFSGEGQK	FK(UniMod:121)AFSGEGQK	2	FK(UniMod:121)AFSGEGQK2	31638.4
Q14CS0	Q14CS0	UBX2B_HUMAN	UBXN2B	UBX domain-containing protein 2B	1	FKAFSGEGQK	FK(UniMod:121)AFSGEGQK	3	FK(UniMod:121)AFSGEGQK3	68096.7
Q7Z333	Q7Z333	SETX_HUMAN	SETX	Probable helicase senataxin	1	FKAPPCNTFVDLTSACK	FK(UniMod:121)APPC(UniMod:4)NTFVDLTSAC(UniMod:4)K	3	FK(UniMod:121)APPC(UniMod:4)NTFVDLTSAC(UniMod:4)K3	572147
P19367	P19367	HXK1_HUMAN	HK1	Hexokinase-1	1	FKASGVEGADVVK	FK(UniMod:121)ASGVEGADVVK	3	FK(UniMod:121)ASGVEGADVVK3	107137
O95858	O95858	TSN15_HUMAN	TSPAN15	Tetraspanin-15	1	FKCCGGEDYR	FK(UniMod:121)C(UniMod:4)C(UniMod:4)GGEDYR	2	FK(UniMod:121)C(UniMod:4)C(UniMod:4)GGEDYR2	22784.9
O95858	O95858	TSN15_HUMAN	TSPAN15	Tetraspanin-15	1	FKCCGGEDYR	FK(UniMod:121)C(UniMod:4)C(UniMod:4)GGEDYR	3	FK(UniMod:121)C(UniMod:4)C(UniMod:4)GGEDYR3	24777.9
O95755	O95755	RAB36_HUMAN	RAB36	Ras-related protein Rab-36	1	FKCIASAYYR	FK(UniMod:121)C(UniMod:4)IASAYYR	3	FK(UniMod:121)C(UniMod:4)IASAYYR3	64105.9
Q9BZG1	Q9BZG1	RAB34_HUMAN	RAB34	Ras-related protein Rab-34	1	FKCIASTYYR	FK(UniMod:121)C(UniMod:4)IASTYYR	2	FK(UniMod:121)C(UniMod:4)IASTYYR2	45935.6
Q9BZG1	Q9BZG1	RAB34_HUMAN	RAB34	Ras-related protein Rab-34	1	FKCIASTYYR	FK(UniMod:121)C(UniMod:4)IASTYYR	3	FK(UniMod:121)C(UniMod:4)IASTYYR3	302320
Q9H9Y6	Q9H9Y6	RPA2_HUMAN	POLR1B	DNA-directed RNA polymerase I subunit RPA2	1	FKCVCITMR	FK(UniMod:121)C(UniMod:4)VC(UniMod:4)ITMR	3	FK(UniMod:121)C(UniMod:4)VC(UniMod:4)ITMR3	20577.7
Q13535	Q13535	ATR_HUMAN	ATR	Serine/threonine-protein kinase ATR	1	FKDDFPELCCR	FK(UniMod:121)DDFPELC(UniMod:4)C(UniMod:4)R	3	FK(UniMod:121)DDFPELC(UniMod:4)C(UniMod:4)R3	157219
Q8IUF8	Q8IUF8	RIOX2_HUMAN	RIOX2	Ribosomal oxygenase 2	1	FKDELWR	FK(UniMod:121)DELWR	3	FK(UniMod:121)DELWR3	14182.4
Q9HCI6	Q9HCI6	K1586_HUMAN	KIAA1586	E3 SUMO-protein ligase KIAA1586	1	FKDIPFNK	FK(UniMod:121)DIPFNK	3	FK(UniMod:121)DIPFNK3	235660
P54578	P54578	UBP14_HUMAN	USP14	Ubiquitin carboxyl-terminal hydrolase 14	1	FKDLEDK	FK(UniMod:121)DLEDK	2	FK(UniMod:121)DLEDK2	45316
P30307	P30307	MPIP3_HUMAN	CDC25C	M-phase inducer phosphatase 3	1	FKDNTIPDK	FK(UniMod:121)DNTIPDK	3	FK(UniMod:121)DNTIPDK3	37849.3
P49591	P49591	SYSC_HUMAN	SARS1	Serine--tRNA ligase, cytoplasmic	1	FKDPGLVDQLVK	FK(UniMod:121)DPGLVDQLVK	2	FK(UniMod:121)DPGLVDQLVK2	317886
P49591	P49591	SYSC_HUMAN	SARS1	Serine--tRNA ligase, cytoplasmic	1	FKDPGLVDQLVK	FK(UniMod:121)DPGLVDQLVK	3	FK(UniMod:121)DPGLVDQLVK3	1.55704e+06
Q6PIW4	Q6PIW4	FIGL1_HUMAN	FIGNL1	Fidgetin-like protein 1	1	FKDSLLEPALASVVIHK	FK(UniMod:121)DSLLEPALASVVIHK	4	FK(UniMod:121)DSLLEPALASVVIHK4	38759.7
Q8TED0	Q8TED0	UTP15_HUMAN	UTP15	U3 small nucleolar RNA-associated protein 15 homolog	1	FKDTAYCATFR	FK(UniMod:121)DTAYC(UniMod:4)ATFR	3	FK(UniMod:121)DTAYC(UniMod:4)ATFR3	54373.6
O15037	O15037	KHNYN_HUMAN	KHNYN	Protein KHNYN	1	FKEALQDPFTLCLANVPGQPDLR	FK(UniMod:121)EALQDPFTLC(UniMod:4)LANVPGQPDLR	3	FK(UniMod:121)EALQDPFTLC(UniMod:4)LANVPGQPDLR3	604662
P18124	P18124	RL7_HUMAN	RPL7	60S ribosomal protein L7	1	FKEANNFLWPFK	FK(UniMod:121)EANNFLWPFK	3	FK(UniMod:121)EANNFLWPFK3	244147
P41252	P41252	SYIC_HUMAN	IARS1	Isoleucine--tRNA ligase, cytoplasmic	1	FKEEGVR	FK(UniMod:121)EEGVR	2	FK(UniMod:121)EEGVR2	82592
P41252	P41252	SYIC_HUMAN	IARS1	Isoleucine--tRNA ligase, cytoplasmic	1	FKEEGVR	FK(UniMod:121)EEGVR	3	FK(UniMod:121)EEGVR3	304300
O95602	O95602	RPA1_HUMAN	POLR1A	DNA-directed RNA polymerase I subunit RPA1	1	FKEEVNHYSNEINK	FK(UniMod:121)EEVNHYSNEINK	3	FK(UniMod:121)EEVNHYSNEINK3	18105.4
Q9ULX3	Q9ULX3	NOB1_HUMAN	NOB1	RNA-binding protein NOB1	1	FKEPLPEYVR	FK(UniMod:121)EPLPEYVR	3	FK(UniMod:121)EPLPEYVR3	286867
P13073	P13073	COX41_HUMAN	COX4I1	Cytochrome c oxidase subunit 4 isoform 1, mitochondrial	1	FKESFAEMNR	FK(UniMod:121)ESFAEMNR	3	FK(UniMod:121)ESFAEMNR3	66289.6
P26358	P26358	DNMT1_HUMAN	DNMT1	DNA (cytosine-5)-methyltransferase 1	1	FKFCVSCAR	FK(UniMod:121)FC(UniMod:4)VSC(UniMod:4)AR	3	FK(UniMod:121)FC(UniMod:4)VSC(UniMod:4)AR3	46280.5
Q96AJ1	Q96AJ1	CLUA1_HUMAN	CLUAP1	Clusterin-associated protein 1	1	FKFDLGSK	FK(UniMod:121)FDLGSK	3	FK(UniMod:121)FDLGSK3	88921.3
Q8NI27	Q8NI27	THOC2_HUMAN	THOC2	THO complex subunit 2	1	FKFYQEPNGETPSSLYR	FK(UniMod:121)FYQEPNGETPSSLYR	3	FK(UniMod:121)FYQEPNGETPSSLYR3	66544.8
Q9Y5T5	Q9Y5T5	UBP16_HUMAN	USP16	Ubiquitin carboxyl-terminal hydrolase 16	1	FKGYQQQDSQELLR	FK(UniMod:121)GYQQQDSQELLR	3	FK(UniMod:121)GYQQQDSQELLR3	187896
Q9NYU1	Q9NYU1	UGGG2_HUMAN	UGGT2	UDP-glucose:glycoprotein glucosyltransferase 2	1	FKIQPGDAR	FK(UniMod:121)IQPGDAR	2	FK(UniMod:121)IQPGDAR2	27567.8
Q92545	Q92545	TM131_HUMAN	TMEM131	Transmembrane protein 131	1	FKITEALLK	FK(UniMod:121)ITEALLK	2	FK(UniMod:121)ITEALLK2	51405.1
P53621	P53621	COPA_HUMAN	COPA	Coatomer subunit alpha	1	FKLALINR	FK(UniMod:121)LALINR	3	FK(UniMod:121)LALINR3	103378
Q9NXR7	Q9NXR7	BABA2_HUMAN	BABAM2	BRISC and BRCA1-A complex member 2	1	FKLHIPYAGETLK	FK(UniMod:121)LHIPYAGETLK	3	FK(UniMod:121)LHIPYAGETLK3	463391
P61247	P61247	RS3A_HUMAN	RPS3A	40S ribosomal protein S3a	1	FKLITEDVQGK	FK(UniMod:121)LITEDVQGK	3	FK(UniMod:121)LITEDVQGK3	79022.3
Q9NX07	Q9NX07	TSAP1_HUMAN	TRNAU1AP	tRNA selenocysteine 1-associated protein 1	1	FKLNYATYGK	FK(UniMod:121)LNYATYGK	2	FK(UniMod:121)LNYATYGK2	52235.6
Q9NX07	Q9NX07	TSAP1_HUMAN	TRNAU1AP	tRNA selenocysteine 1-associated protein 1	1	FKLNYATYGK	FK(UniMod:121)LNYATYGK	3	FK(UniMod:121)LNYATYGK3	220662
P17655	P17655	CAN2_HUMAN	CAPN2	Calpain-2 catalytic subunit	1	FKLPPGEYILVPSTFEPNK	FK(UniMod:121)LPPGEYILVPSTFEPNK	3	FK(UniMod:121)LPPGEYILVPSTFEPNK3	250216
Q15334	Q15334	L2GL1_HUMAN	LLGL1	Lethal(2) giant larvae protein homolog 1	1	FKLTAHEGCR	FK(UniMod:121)LTAHEGC(UniMod:4)R	3	FK(UniMod:121)LTAHEGC(UniMod:4)R3	21808.4
O75419	O75419	CDC45_HUMAN	CDC45	Cell division control protein 45 homolog	1	FKLWSVHGQK	FK(UniMod:121)LWSVHGQK	3	FK(UniMod:121)LWSVHGQK3	54515.7
O75419	O75419	CDC45_HUMAN	CDC45	Cell division control protein 45 homolog	1	FKLWSVHGQK	FK(UniMod:121)LWSVHGQK	4	FK(UniMod:121)LWSVHGQK4	33261.9
P49419	P49419	AL7A1_HUMAN	ALDH7A1	Alpha-aminoadipic semialdehyde dehydrogenase	1	FKNEEEVFAWNNEVK	FK(UniMod:121)NEEEVFAWNNEVK	3	FK(UniMod:121)NEEEVFAWNNEVK3	33276.9
P41091	P41091;Q2VIR3	IF2G_HUMAN	EIF2S3	Eukaryotic translation initiation factor 2 subunit 3	0	FKNELER	FK(UniMod:121)NELER	2	FK(UniMod:121)NELER2	201971
Q9Y5J5	Q9Y5J5	PHLA3_HUMAN	PHLDA3	Pleckstrin homology-like domain family A member 3	1	FKNQQAIQTVR	FK(UniMod:121)NQQAIQTVR	3	FK(UniMod:121)NQQAIQTVR3	32082.3
P42356	P42356	PI4KA_HUMAN	PI4KA	Phosphatidylinositol 4-kinase alpha	1	FKNTEAIGNEVTR	FK(UniMod:121)NTEAIGNEVTR	3	FK(UniMod:121)NTEAIGNEVTR3	589416
Q9Y285	Q9Y285	SYFA_HUMAN	FARSA	Phenylalanine--tRNA ligase alpha subunit	1	FKPAYNPYTEPSMEVFSYHQGLK	FK(UniMod:121)PAYNPYTEPSMEVFSYHQGLK	4	FK(UniMod:121)PAYNPYTEPSMEVFSYHQGLK4	260911
P52888	P52888	THOP1_HUMAN	THOP1	Thimet oligopeptidase	1	FKQEGVLNSK	FK(UniMod:121)QEGVLNSK	2	FK(UniMod:121)QEGVLNSK2	34930.4
P52888	P52888	THOP1_HUMAN	THOP1	Thimet oligopeptidase	1	FKQEGVLNSK	FK(UniMod:121)QEGVLNSK	3	FK(UniMod:121)QEGVLNSK3	69069.6
Q8NF99	Q8NF99	ZN397_HUMAN	ZNF397	Zinc finger protein 397	1	FKQNGSTQSCQELFR	FK(UniMod:121)QNGSTQSC(UniMod:4)QELFR	3	FK(UniMod:121)QNGSTQSC(UniMod:4)QELFR3	176859
Q8NHQ9	Q8NHQ9	DDX55_HUMAN	DDX55	ATP-dependent RNA helicase DDX55	1	FKQQGGNIIVATPGR	FK(UniMod:121)QQGGNIIVATPGR	3	FK(UniMod:121)QQGGNIIVATPGR3	146486
Q16585	Q16585	SGCB_HUMAN	SGCB	Beta-sarcoglycan	1	FKQVSDMGVIHPLYK	FK(UniMod:121)QVSDMGVIHPLYK	3	FK(UniMod:121)QVSDMGVIHPLYK3	208523
Q16585	Q16585	SGCB_HUMAN	SGCB	Beta-sarcoglycan	1	FKQVSDMGVIHPLYK	FK(UniMod:121)QVSDMGVIHPLYK	4	FK(UniMod:121)QVSDMGVIHPLYK4	231278
Q9UMX0	Q9UMX0	UBQL1_HUMAN	UBQLN1	Ubiquilin-1	1	FKSHTDQLVLIFAGK	FK(UniMod:121)SHTDQLVLIFAGK	3	FK(UniMod:121)SHTDQLVLIFAGK3	110726
Q9UMX0	Q9UMX0	UBQL1_HUMAN	UBQLN1	Ubiquilin-1	1	FKSHTDQLVLIFAGK	FK(UniMod:121)SHTDQLVLIFAGK	4	FK(UniMod:121)SHTDQLVLIFAGK4	62983
Q9BTT4	Q9BTT4	MED10_HUMAN	MED10	Mediator of RNA polymerase II transcription subunit 10	1	FKSLLIQELSK	FK(UniMod:121)SLLIQELSK	3	FK(UniMod:121)SLLIQELSK3	221035
Q9UHD9	Q9UHD9	UBQL2_HUMAN	UBQLN2	Ubiquilin-2	1	FKSQTDQLVLIFAGK	FK(UniMod:121)SQTDQLVLIFAGK	3	FK(UniMod:121)SQTDQLVLIFAGK3	212424
Q9Y6V7	Q9Y6V7	DDX49_HUMAN	DDX49	Probable ATP-dependent RNA helicase DDX49	1	FKSSIYR	FK(UniMod:121)SSIYR	3	FK(UniMod:121)SSIYR3	48049
Q9HBM1	Q9HBM1	SPC25_HUMAN	SPC25	Kinetochore protein Spc25	1	FKSTDTSCQMAGLR	FK(UniMod:121)STDTSC(UniMod:4)QMAGLR	3	FK(UniMod:121)STDTSC(UniMod:4)QMAGLR3	155623
Q9Y5B9	Q9Y5B9	SP16H_HUMAN	SUPT16H	FACT complex subunit SPT16	1	FKSYCSNLVR	FK(UniMod:121)SYC(UniMod:4)SNLVR	3	FK(UniMod:121)SYC(UniMod:4)SNLVR3	51301
Q86X10	Q86X10	RLGPB_HUMAN	RALGAPB	Ral GTPase-activating protein subunit beta	1	FKSYVNPTELR	FK(UniMod:121)SYVNPTELR	3	FK(UniMod:121)SYVNPTELR3	100491
Q7L5N1	Q7L5N1	CSN6_HUMAN	COPS6	COP9 signalosome complex subunit 6	1	FKTDFYDQCNDVGLMAYLGTITK	FK(UniMod:121)TDFYDQC(UniMod:4)NDVGLMAYLGTITK	3	FK(UniMod:121)TDFYDQC(UniMod:4)NDVGLMAYLGTITK3	481249
P51153	P51153	RAB13_HUMAN	RAB13	Ras-related protein Rab-13	1	FKTITTAYYR	FK(UniMod:121)TITTAYYR	2	FK(UniMod:121)TITTAYYR2	5858.05
P51153	P51153	RAB13_HUMAN	RAB13	Ras-related protein Rab-13	1	FKTITTAYYR	FK(UniMod:121)TITTAYYR	3	FK(UniMod:121)TITTAYYR3	263766
P78527	P78527	PRKDC_HUMAN	PRKDC	DNA-dependent protein kinase catalytic subunit	1	FKTLSEK	FK(UniMod:121)TLSEK	2	FK(UniMod:121)TLSEK2	98339.8
P61073	P61073	CXCR4_HUMAN	CXCR4	C-X-C chemokine receptor type 4	1	FKTSAQHALTSVSR	FK(UniMod:121)TSAQHALTSVSR	3	FK(UniMod:121)TSAQHALTSVSR3	63764.4
Q9BXS5	Q9BXS5	AP1M1_HUMAN	AP1M1	AP-1 complex subunit mu-1	1	FKTTVGSVK	FK(UniMod:121)TTVGSVK	2	FK(UniMod:121)TTVGSVK2	63133.2
O60331;Q99755	Q99755;O60331;A2A3N6	PI51A_HUMAN;PI51C_HUMAN	PIP5K1A;PIP5K1C	Phosphatidylinositol 4-phosphate 5-kinase type-1 gamma	0	FKTYAPVAFR	FK(UniMod:121)TYAPVAFR	3	FK(UniMod:121)TYAPVAFR3	445367
P30520	P30520	PURA2_HUMAN	ADSS2	Adenylosuccinate synthetase isozyme 2	1	FKVLANQYK	FK(UniMod:121)VLANQYK	2	FK(UniMod:121)VLANQYK2	31736.5
P30520	P30520	PURA2_HUMAN	ADSS2	Adenylosuccinate synthetase isozyme 2	1	FKVLANQYK	FK(UniMod:121)VLANQYK	3	FK(UniMod:121)VLANQYK3	92483.9
A2VDJ0	A2VDJ0	T131L_HUMAN	TMEM131L	Transmembrane protein 131-like	1	FKVPESTLMDCR	FK(UniMod:121)VPESTLMDC(UniMod:4)R	3	FK(UniMod:121)VPESTLMDC(UniMod:4)R3	80485.7
Q9BV23	Q9BV23	ABHD6_HUMAN	ABHD6	Monoacylglycerol lipase ABHD6	1	FKVPQQILQGLVDVR	FK(UniMod:121)VPQQILQGLVDVR	3	FK(UniMod:121)VPQQILQGLVDVR3	30322.8
Q14204	Q14204	DYHC1_HUMAN	DYNC1H1	Cytoplasmic dynein 1 heavy chain 1	1	FKVQYPQSQACK	FK(UniMod:121)VQYPQSQAC(UniMod:4)K	3	FK(UniMod:121)VQYPQSQAC(UniMod:4)K3	89255.4
Q5J8M3	Q5J8M3	EMC4_HUMAN	EMC4	ER membrane protein complex subunit 4	1	FKWAIELSGPGGGSR	FK(UniMod:121)WAIELSGPGGGSR	3	FK(UniMod:121)WAIELSGPGGGSR3	148269
Q6YHU6	Q6YHU6	THADA_HUMAN	THADA	Thyroid adenoma-associated protein	1	FLAAASGLGEKGVPPLLCNMGEK	FLAAASGLGEK(UniMod:121)GVPPLLC(UniMod:4)NMGEK	3	FLAAASGLGEK(UniMod:121)GVPPLLC(UniMod:4)NMGEK3	542385
Q86W42	Q86W42	THOC6_HUMAN	THOC6	THO complex subunit 6 homolog	1	FLAAGNNYGQIAIFSLSSALSSEAKEESK	FLAAGNNYGQIAIFSLSSALSSEAK(UniMod:121)EESK	3	FLAAGNNYGQIAIFSLSSALSSEAK(UniMod:121)EESK3	175751
Q6NXE6	Q6NXE6	ARMC6_HUMAN	ARMC6	Armadillo repeat-containing protein 6	1	FLAAQKGAYPIIFTAWK	FLAAQK(UniMod:121)GAYPIIFTAWK	3	FLAAQK(UniMod:121)GAYPIIFTAWK3	869896
Q6GQQ9	Q6GQQ9	OTU7B_HUMAN	OTUD7B	OTU domain-containing protein 7B	1	FLAEQKQK	FLAEQK(UniMod:121)QK	2	FLAEQK(UniMod:121)QK2	78640.3
Q6UVJ0	Q6UVJ0	SAS6_HUMAN	SASS6	Spindle assembly abnormal protein 6 homolog	1	FLAGCLKCSK	FLAGC(UniMod:4)LK(UniMod:121)C(UniMod:4)SK	3	FLAGC(UniMod:4)LK(UniMod:121)C(UniMod:4)SK3	53662.1
Q9NU22	Q9NU22	MDN1_HUMAN	MDN1	Midasin	1	FLAKQVWTPQDR	FLAK(UniMod:121)QVWTPQDR	3	FLAK(UniMod:121)QVWTPQDR3	798476
Q7Z3E5	Q7Z3E5	ARMC9_HUMAN	ARMC9	LisH domain-containing protein ARMC9	1	FLALISKASNTPK	FLALISK(UniMod:121)ASNTPK	3	FLALISK(UniMod:121)ASNTPK3	31600.4
Q9BRK5	Q9BRK5	CAB45_HUMAN	SDF4	45 kDa calcium-binding protein	1	FLASKGHSEK	FLASK(UniMod:121)GHSEK	2	FLASK(UniMod:121)GHSEK2	7916.07
Q9NZJ4	Q9NZJ4	SACS_HUMAN	SACS	Sacsin	1	FLASLTDSSEKEK	FLASLTDSSEK(UniMod:121)EK	3	FLASLTDSSEK(UniMod:121)EK3	58667.6
P57081	P57081	WDR4_HUMAN	WDR4	tRNA (guanine-N(7)-)-methyltransferase non-catalytic subunit WDR4	1	FLATSIASSDDDSLFIYDCSAAEKK	FLATSIASSDDDSLFIYDC(UniMod:4)SAAEK(UniMod:121)K	3	FLATSIASSDDDSLFIYDC(UniMod:4)SAAEK(UniMod:121)K3	177737
Q9UHP3	Q9UHP3	UBP25_HUMAN	USP25	Ubiquitin carboxyl-terminal hydrolase 25	1	FLAVGVLEGKK	FLAVGVLEGK(UniMod:121)K	2	FLAVGVLEGK(UniMod:121)K2	340770
Q9UHP3	Q9UHP3	UBP25_HUMAN	USP25	Ubiquitin carboxyl-terminal hydrolase 25	1	FLAVGVLEGKK	FLAVGVLEGK(UniMod:121)K	3	FLAVGVLEGK(UniMod:121)K3	208597
P78527	P78527	PRKDC_HUMAN	PRKDC	DNA-dependent protein kinase catalytic subunit	1	FLCIFLEKMGQK	FLC(UniMod:4)IFLEK(UniMod:121)MGQK	3	FLC(UniMod:4)IFLEK(UniMod:121)MGQK3	184672
Q9H0H0	Q9H0H0	INT2_HUMAN	INTS2	Integrator complex subunit 2	1	FLCKMNPSQALK	FLC(UniMod:4)K(UniMod:121)MNPSQALK	3	FLC(UniMod:4)K(UniMod:121)MNPSQALK3	122817
Q7L1Q6	Q7L1Q6	BZW1_HUMAN	BZW1	Basic leucine zipper and W2 domain-containing protein 1	1	FLDASGAKLDYR	FLDASGAK(UniMod:121)LDYR	3	FLDASGAK(UniMod:121)LDYR3	198509
Q14126	Q14126	DSG2_HUMAN	DSG2	Desmoglein-2	1	FLDDLGLKFK	FLDDLGLK(UniMod:121)FK	3	FLDDLGLK(UniMod:121)FK3	44463
Q9NZJ4	Q9NZJ4	SACS_HUMAN	SACS	Sacsin	1	FLDDSILKR	FLDDSILK(UniMod:121)R	3	FLDDSILK(UniMod:121)R3	272541
Q9Y2R0	Q9Y2R0	COA3_HUMAN	COA3	Cytochrome c oxidase assembly factor 3 homolog, mitochondrial	1	FLDELEDEAKAAR	FLDELEDEAK(UniMod:121)AAR	3	FLDELEDEAK(UniMod:121)AAR3	307644
Q13315	Q13315	ATM_HUMAN	ATM	Serine-protein kinase ATM	1	FLDFFSKAIQCAR	FLDFFSK(UniMod:121)AIQC(UniMod:4)AR	3	FLDFFSK(UniMod:121)AIQC(UniMod:4)AR3	233935
Q9Y696	Q9Y696	CLIC4_HUMAN	CLIC4	Chloride intracellular channel protein 4	1	FLDGNEMTLADCNLLPKLHIVK	FLDGNEMTLADC(UniMod:4)NLLPK(UniMod:121)LHIVK	4	FLDGNEMTLADC(UniMod:4)NLLPK(UniMod:121)LHIVK4	95205.9
Q9NRF8	Q9NRF8	PYRG2_HUMAN	CTPS2	CTP synthase 2	1	FLDINLYKDNNITTGK	FLDINLYK(UniMod:121)DNNITTGK	3	FLDINLYK(UniMod:121)DNNITTGK3	90446.7
Q9Y617	Q9Y617	SERC_HUMAN	PSAT1	Phosphoserine aminotransferase	1	FLDKALELNMLSLK	FLDK(UniMod:121)ALELNMLSLK	3	FLDK(UniMod:121)ALELNMLSLK3	458394
Q13315	Q13315	ATM_HUMAN	ATM	Serine-protein kinase ATM	1	FLDPAIWFEKR	FLDPAIWFEK(UniMod:121)R	3	FLDPAIWFEK(UniMod:121)R3	120599
P47755	P47755	CAZA2_HUMAN	CAPZA2	F-actin-capping protein subunit alpha-2	1	FLDPKNR	FLDPK(UniMod:121)NR	2	FLDPK(UniMod:121)NR2	142659
Q9NR09	Q9NR09	BIRC6_HUMAN	BIRC6	Baculoviral IAP repeat-containing protein 6	1	FLDSGPNKAVDSTLK	FLDSGPNK(UniMod:121)AVDSTLK	3	FLDSGPNK(UniMod:121)AVDSTLK3	208352
Q6VVX0	Q6VVX0	CP2R1_HUMAN	CYP2R1	Vitamin D 25-hydroxylase	1	FLDSSGYFAKK	FLDSSGYFAK(UniMod:121)K	3	FLDSSGYFAK(UniMod:121)K3	44113.5
P53804	P53804	TTC3_HUMAN	TTC3	E3 ubiquitin-protein ligase TTC3	1	FLEALNHFEKAR	FLEALNHFEK(UniMod:121)AR	3	FLEALNHFEK(UniMod:121)AR3	122566
P53804	P53804	TTC3_HUMAN	TTC3	E3 ubiquitin-protein ligase TTC3	1	FLEALNHFEKAR	FLEALNHFEK(UniMod:121)AR	4	FLEALNHFEK(UniMod:121)AR4	16958.2
P30566	P30566	PUR8_HUMAN	ADSL	Adenylosuccinate lyase	1	FLEEEVYPLLKPYESVMK	FLEEEVYPLLK(UniMod:121)PYESVMK	3	FLEEEVYPLLK(UniMod:121)PYESVMK3	172430
P11388	P11388	TOP2A_HUMAN	TOP2A	DNA topoisomerase 2-alpha	1	FLEEFITPIVKVSK	FLEEFITPIVK(UniMod:121)VSK	3	FLEEFITPIVK(UniMod:121)VSK3	420851
Q8IWR1	Q8IWR1	TRI59_HUMAN	TRIM59	Tripartite motif-containing protein 59	1	FLEKVDDVR	FLEK(UniMod:121)VDDVR	3	FLEK(UniMod:121)VDDVR3	287305
Q9P0N9	Q9P0N9	TBCD7_HUMAN	TBC1D7	TBC1 domain family member 7	1	FLENIPQDSSDAIVSKAIDLWHK	FLENIPQDSSDAIVSK(UniMod:121)AIDLWHK	4	FLENIPQDSSDAIVSK(UniMod:121)AIDLWHK4	33497.7
Q9H7H0	Q9H7H0	MET17_HUMAN	METTL17	Methyltransferase-like protein 17, mitochondrial	1	FLENPDLSQTEEKLR	FLENPDLSQTEEK(UniMod:121)LR	3	FLENPDLSQTEEK(UniMod:121)LR3	36138.5
O15217	O15217	GSTA4_HUMAN	GSTA4	Glutathione S-transferase A4	1	FLEPGSKK	FLEPGSK(UniMod:121)K	2	FLEPGSK(UniMod:121)K2	150257
Q00532	Q00532	CDKL1_HUMAN	CDKL1	Cyclin-dependent kinase-like 1	1	FLESEDDPVIKK	FLESEDDPVIK(UniMod:121)K	3	FLESEDDPVIK(UniMod:121)K3	98113.4
Q13362;Q14738	Q14738;Q13362	2A5D_HUMAN;2A5G_HUMAN	PPP2R5C;PPP2R5D	Serine/threonine-protein phosphatase 2A 56 kDa regulatory subunit gamma isoform	0	FLESPDFQPNIAKK	FLESPDFQPNIAK(UniMod:121)K	3	FLESPDFQPNIAK(UniMod:121)K3	655404
Q16537	Q16537	2A5E_HUMAN	PPP2R5E	Serine/threonine-protein phosphatase 2A 56 kDa regulatory subunit epsilon isoform	1	FLESQEFQPSIAKK	FLESQEFQPSIAK(UniMod:121)K	3	FLESQEFQPSIAK(UniMod:121)K3	163924
Q969G3	Q969G3	SMCE1_HUMAN	SMARCE1	SWI/SNF-related matrix-associated actin-dependent regulator of chromatin subfamily E member 1	1	FLESTDSFNNELKR	FLESTDSFNNELK(UniMod:121)R	3	FLESTDSFNNELK(UniMod:121)R3	81707.4
Q95460	Q95460	HMR1_HUMAN	MR1	Major histocompatibility complex class I-related gene protein	1	FLEYGKDTLQR	FLEYGK(UniMod:121)DTLQR	3	FLEYGK(UniMod:121)DTLQR3	232915
Q13042	Q13042	CDC16_HUMAN	CDC16	Cell division cycle protein 16 homolog	1	FLFENKLK	FLFENK(UniMod:121)LK	2	FLFENK(UniMod:121)LK2	136047
Q13042	Q13042	CDC16_HUMAN	CDC16	Cell division cycle protein 16 homolog	1	FLFENKLK	FLFENK(UniMod:121)LK	3	FLFENK(UniMod:121)LK3	141431
Q5MNZ6	Q5MNZ6	WIPI3_HUMAN	WDR45B	WD repeat domain phosphoinositide-interacting protein 3	1	FLFNPKGECIR	FLFNPK(UniMod:121)GEC(UniMod:4)IR	3	FLFNPK(UniMod:121)GEC(UniMod:4)IR3	84681.5
Q93008	Q93008;O00507	USP9X_HUMAN	USP9X	Probable ubiquitin carboxyl-terminal hydrolase FAF-X	0	FLFTTGFHTKK	FLFTTGFHTK(UniMod:121)K	3	FLFTTGFHTK(UniMod:121)K3	57907.8
Q9UNM6	Q9UNM6	PSD13_HUMAN	PSMD13	26S proteasome non-ATPase regulatory subunit 13	1	FLGCVDIKDLPVSEQQER	FLGC(UniMod:4)VDIK(UniMod:121)DLPVSEQQER	3	FLGC(UniMod:4)VDIK(UniMod:121)DLPVSEQQER3	940032
Q8WVT3	Q8WVT3	TPC12_HUMAN	TRAPPC12	Trafficking protein particle complex subunit 12	1	FLGEKAAAK	FLGEK(UniMod:121)AAAK	2	FLGEK(UniMod:121)AAAK2	82187.7
Q9BSJ8	Q9BSJ8	ESYT1_HUMAN	ESYT1	Extended synaptotagmin-1	1	FLGGLVKGK	FLGGLVK(UniMod:121)GK	2	FLGGLVK(UniMod:121)GK2	123217
O43196	O43196	MSH5_HUMAN	MSH5	MutS protein homolog 5	1	FLGKLASQEHR	FLGK(UniMod:121)LASQEHR	3	FLGK(UniMod:121)LASQEHR3	44266
O95140	O95140	MFN2_HUMAN	MFN2	Mitofusin-2	1	FLGPKNSR	FLGPK(UniMod:121)NSR	2	FLGPK(UniMod:121)NSR2	123034
O95140	O95140	MFN2_HUMAN	MFN2	Mitofusin-2	1	FLGPKNSR	FLGPK(UniMod:121)NSR	3	FLGPK(UniMod:121)NSR3	559094
Q96AD5	Q96AD5	PLPL2_HUMAN	PNPLA2	Patatin-like phospholipase domain-containing protein 2	1	FLGPLHPSFNLVKIIR	FLGPLHPSFNLVK(UniMod:121)IIR	4	FLGPLHPSFNLVK(UniMod:121)IIR4	106592
Q00765	Q00765	REEP5_HUMAN	REEP5	Receptor expression-enhancing protein 5	1	FLHEKNCMTDLLAK	FLHEK(UniMod:121)NC(UniMod:4)MTDLLAK	4	FLHEK(UniMod:121)NC(UniMod:4)MTDLLAK4	8121.55
P78527	P78527	PRKDC_HUMAN	PRKDC	DNA-dependent protein kinase catalytic subunit	1	FLHGKLGNPIVPLNIR	FLHGK(UniMod:121)LGNPIVPLNIR	3	FLHGK(UniMod:121)LGNPIVPLNIR3	473673
P78527	P78527	PRKDC_HUMAN	PRKDC	DNA-dependent protein kinase catalytic subunit	1	FLHGKLGNPIVPLNIR	FLHGK(UniMod:121)LGNPIVPLNIR	4	FLHGK(UniMod:121)LGNPIVPLNIR4	611604
P36873;P62136	P62136;P36873	PP1A_HUMAN;PP1G_HUMAN	PPP1CA;PPP1CC	Serine/threonine-protein phosphatase PP1-gamma catalytic subunit	0	FLHKHDLDLICR	FLHK(UniMod:121)HDLDLIC(UniMod:4)R	4	FLHK(UniMod:121)HDLDLIC(UniMod:4)R4	87129.5
Q6NUK4	Q6NUK4	REEP3_HUMAN	REEP3	Receptor expression-enhancing protein 3	1	FLHPLLSSKER	FLHPLLSSK(UniMod:121)ER	3	FLHPLLSSK(UniMod:121)ER3	88167.2
Q9NVI1	Q9NVI1	FANCI_HUMAN	FANCI	Fanconi anemia group I protein	1	FLIHLSKK	FLIHLSK(UniMod:121)K	3	FLIHLSK(UniMod:121)K3	201368
Q9H2U1	Q9H2U1	DHX36_HUMAN	DHX36	ATP-dependent DNA/RNA helicase DHX36	1	FLIIPLHSLMPTVNQTQVFKR	FLIIPLHSLMPTVNQTQVFK(UniMod:121)R	4	FLIIPLHSLMPTVNQTQVFK(UniMod:121)R4	47069.8
Q9H8H3	Q9H8H3	MET7A_HUMAN	METTL7A	Methyltransferase-like protein 7A	1	FLIKSIAENR	FLIK(UniMod:121)SIAENR	2	FLIK(UniMod:121)SIAENR2	24769.9
Q9H8H3	Q9H8H3	MET7A_HUMAN	METTL7A	Methyltransferase-like protein 7A	1	FLIKSIAENR	FLIK(UniMod:121)SIAENR	3	FLIK(UniMod:121)SIAENR3	178302
P62318	P62318	SMD3_HUMAN	SNRPD3	Small nuclear ribonucleoprotein Sm D3	1	FLILPDMLKNAPMLK	FLILPDMLK(UniMod:121)NAPMLK	3	FLILPDMLK(UniMod:121)NAPMLK3	443443
Q9NTJ3	Q9NTJ3	SMC4_HUMAN	SMC4	Structural maintenance of chromosomes protein 4	1	FLILQGEVEQIAMMKPK	FLILQGEVEQIAMMK(UniMod:121)PK	3	FLILQGEVEQIAMMK(UniMod:121)PK3	484259
Q92797	Q92797	SYMPK_HUMAN	SYMPK	Symplekin	1	FLIPVLNGLEKK	FLIPVLNGLEK(UniMod:121)K	3	FLIPVLNGLEK(UniMod:121)K3	66068.4
Q9NRL2	Q9NRL2	BAZ1A_HUMAN	BAZ1A	Bromodomain adjacent to zinc finger domain protein 1A	1	FLKAPLDASDSGR	FLK(UniMod:121)APLDASDSGR	3	FLK(UniMod:121)APLDASDSGR3	193496
Q9NPQ8	Q9NPQ8	RIC8A_HUMAN	RIC8A	Synembryn-A	1	FLKAQVLPPLR	FLK(UniMod:121)AQVLPPLR	3	FLK(UniMod:121)AQVLPPLR3	237285
P23634	P23634	AT2B4_HUMAN	ATP2B4	Plasma membrane calcium-transporting ATPase 4	1	FLKEAGHGTTK	FLK(UniMod:121)EAGHGTTK	3	FLK(UniMod:121)EAGHGTTK3	18347.2
P05455	P05455	LA_HUMAN	SSB	Lupus La protein	1	FLKEQIK	FLK(UniMod:121)EQIK	2	FLK(UniMod:121)EQIK2	22332.9
P55072	P55072	TERA_HUMAN	VCP	Transitional endoplasmic reticulum ATPase	1	FLKFGMTPSK	FLK(UniMod:121)FGMTPSK	2	FLK(UniMod:121)FGMTPSK2	84797.1
P55072	P55072	TERA_HUMAN	VCP	Transitional endoplasmic reticulum ATPase	1	FLKFGMTPSK	FLK(UniMod:121)FGMTPSK	3	FLK(UniMod:121)FGMTPSK3	313611
O14578	O14578	CTRO_HUMAN	CIT	Citron Rho-interacting kinase	1	FLKFPDDPK	FLK(UniMod:121)FPDDPK	3	FLK(UniMod:121)FPDDPK3	122358
Q96GQ5	Q96GQ5	RUSF1_HUMAN	RUSF1	RUS family member 1	1	FLKGLQDAGWK	FLK(UniMod:121)GLQDAGWK	3	FLK(UniMod:121)GLQDAGWK3	39834.1
Q12999	Q12999	TSN31_HUMAN	TSPAN31	Tetraspanin-31	1	FLKHSDEALK	FLK(UniMod:121)HSDEALK	3	FLK(UniMod:121)HSDEALK3	27897.2
Q9H583	Q9H583	HEAT1_HUMAN	HEATR1	HEAT repeat-containing protein 1	1	FLKLVPDLLAIVQR	FLK(UniMod:121)LVPDLLAIVQR	3	FLK(UniMod:121)LVPDLLAIVQR3	64111.3
Q9Y5U9	Q9Y5U9	IR3IP_HUMAN	IER3IP1	Immediate early response 3-interacting protein 1	1	FLKNIGWGTDQGIGGFGEEPGIK	FLK(UniMod:121)NIGWGTDQGIGGFGEEPGIK	3	FLK(UniMod:121)NIGWGTDQGIGGFGEEPGIK3	1.94346e+06
P54709	P54709	AT1B3_HUMAN	ATP1B3	Sodium/potassium-transporting ATPase subunit beta-3	1	FLKPYTLEEQK	FLK(UniMod:121)PYTLEEQK	2	FLK(UniMod:121)PYTLEEQK2	419579
P54709	P54709	AT1B3_HUMAN	ATP1B3	Sodium/potassium-transporting ATPase subunit beta-3	1	FLKPYTLEEQK	FLK(UniMod:121)PYTLEEQK	3	FLK(UniMod:121)PYTLEEQK3	698120
Q96NH3	Q96NH3	BROMI_HUMAN	TBC1D32	Protein broad-minded	1	FLKQQQTSIK	FLK(UniMod:121)QQQTSIK	2	FLK(UniMod:121)QQQTSIK2	11803.1
Q96NH3	Q96NH3	BROMI_HUMAN	TBC1D32	Protein broad-minded	1	FLKQQQTSIK	FLK(UniMod:121)QQQTSIK	3	FLK(UniMod:121)QQQTSIK3	24179
P57678	P57678	GEMI4_HUMAN	GEMIN4	Gem-associated protein 4	1	FLKSIAEGIGPEER	FLK(UniMod:121)SIAEGIGPEER	2	FLK(UniMod:121)SIAEGIGPEER2	110835
P57678	P57678	GEMI4_HUMAN	GEMIN4	Gem-associated protein 4	1	FLKSIAEGIGPEER	FLK(UniMod:121)SIAEGIGPEER	3	FLK(UniMod:121)SIAEGIGPEER3	936320
O15492	O15492	RGS16_HUMAN	RGS16	Regulator of G-protein signaling 16	1	FLKSPAYR	FLK(UniMod:121)SPAYR	2	FLK(UniMod:121)SPAYR2	112682
O15492	O15492	RGS16_HUMAN	RGS16	Regulator of G-protein signaling 16	1	FLKSPAYR	FLK(UniMod:121)SPAYR	3	FLK(UniMod:121)SPAYR3	535992
Q9H892	Q9H892	TTC12_HUMAN	TTC12	Tetratricopeptide repeat protein 12	1	FLKTGGETASR	FLK(UniMod:121)TGGETASR	2	FLK(UniMod:121)TGGETASR2	85576.8
Q9NTJ4	Q9NTJ4	MA2C1_HUMAN	MAN2C1	Alpha-mannosidase 2C1	1	FLKVEFPAR	FLK(UniMod:121)VEFPAR	2	FLK(UniMod:121)VEFPAR2	39205.1
Q9NTJ4	Q9NTJ4	MA2C1_HUMAN	MAN2C1	Alpha-mannosidase 2C1	1	FLKVEFPAR	FLK(UniMod:121)VEFPAR	3	FLK(UniMod:121)VEFPAR3	529643
Q504Q3	Q504Q3	PAN2_HUMAN	PAN2	PAN2-PAN3 deadenylation complex catalytic subunit PAN2	1	FLKVYDLR	FLK(UniMod:121)VYDLR	3	FLK(UniMod:121)VYDLR3	48858.9
O14802	O14802	RPC1_HUMAN	POLR3A	DNA-directed RNA polymerase III subunit RPC1	1	FLKYGNR	FLK(UniMod:121)YGNR	2	FLK(UniMod:121)YGNR2	53834.5
Q7L273	Q7L273	KCTD9_HUMAN	KCTD9	BTB/POZ domain-containing protein KCTD9	1	FLLATPTKSELR	FLLATPTK(UniMod:121)SELR	3	FLLATPTK(UniMod:121)SELR3	429527
Q07864	Q07864	DPOE1_HUMAN	POLE	DNA polymerase epsilon catalytic subunit A	1	FLLAYKEER	FLLAYK(UniMod:121)EER	2	FLLAYK(UniMod:121)EER2	156934
Q07864	Q07864	DPOE1_HUMAN	POLE	DNA polymerase epsilon catalytic subunit A	1	FLLAYKEER	FLLAYK(UniMod:121)EER	3	FLLAYK(UniMod:121)EER3	388743
Q14667	Q14667	K0100_HUMAN	KIAA0100	Protein KIAA0100	1	FLLDSDGKR	FLLDSDGK(UniMod:121)R	2	FLLDSDGK(UniMod:121)R2	33521.3
Q14667	Q14667	K0100_HUMAN	KIAA0100	Protein KIAA0100	1	FLLDSDGKR	FLLDSDGK(UniMod:121)R	3	FLLDSDGK(UniMod:121)R3	25047.3
Q14566	Q14566	MCM6_HUMAN	MCM6	DNA replication licensing factor MCM6	1	FLLDTNKSR	FLLDTNK(UniMod:121)SR	3	FLLDTNK(UniMod:121)SR3	353192
O14593	O14593	RFXK_HUMAN	RFXANK	DNA-binding protein RFXANK	1	FLLEWGADPHILAKER	FLLEWGADPHILAK(UniMod:121)ER	4	FLLEWGADPHILAK(UniMod:121)ER4	291549
Q8TC07	Q8TC07	TBC15_HUMAN	TBC1D15	TBC1 domain family member 15	1	FLLGYFPWDSTKEER	FLLGYFPWDSTK(UniMod:121)EER	3	FLLGYFPWDSTK(UniMod:121)EER3	844274
O00541	O00541	PESC_HUMAN	PES1	Pescadillo homolog	1	FLLHEPIVNKFR	FLLHEPIVNK(UniMod:121)FR	3	FLLHEPIVNK(UniMod:121)FR3	49005.8
O00541	O00541	PESC_HUMAN	PES1	Pescadillo homolog	1	FLLHEPIVNKFR	FLLHEPIVNK(UniMod:121)FR	4	FLLHEPIVNK(UniMod:121)FR4	33801.9
P08910	P08910	ABHD2_HUMAN	ABHD2	Monoacylglycerol lipase ABHD2	1	FLLKSCPLLTK	FLLK(UniMod:121)SC(UniMod:4)PLLTK	2	FLLK(UniMod:121)SC(UniMod:4)PLLTK2	68116.8
P08910	P08910	ABHD2_HUMAN	ABHD2	Monoacylglycerol lipase ABHD2	1	FLLKSCPLLTK	FLLK(UniMod:121)SC(UniMod:4)PLLTK	3	FLLK(UniMod:121)SC(UniMod:4)PLLTK3	860753
A8MPP1;Q96FC9	Q92771;Q96FC9;A8MPP1	D11L8_HUMAN;DDX11_HUMAN	DDX11;DDX11L8	Putative ATP-dependent RNA helicase DDX11-like protein 8	0	FLLLNPAVHFAQVVKECR	FLLLNPAVHFAQVVK(UniMod:121)EC(UniMod:4)R	4	FLLLNPAVHFAQVVK(UniMod:121)EC(UniMod:4)R4	207583
Q6P087	Q6P087	RUSD3_HUMAN	RPUSD3	Mitochondrial mRNA pseudouridine synthase RPUSD3	1	FLLPAENNKPQR	FLLPAENNK(UniMod:121)PQR	3	FLLPAENNK(UniMod:121)PQR3	171610
Q9UG01	Q9UG01	IF172_HUMAN	IFT172	Intraflagellar transport protein 172 homolog	1	FLMAIKTSHSPVCQDVLK	FLMAIK(UniMod:121)TSHSPVC(UniMod:4)QDVLK	3	FLMAIK(UniMod:121)TSHSPVC(UniMod:4)QDVLK3	19971.2
P43487	P43487	RANG_HUMAN	RANBP1	Ran-specific GTPase-activating protein	1	FLNAENAQKFK	FLNAENAQK(UniMod:121)FK	2	FLNAENAQK(UniMod:121)FK2	13889.8
P43487	P43487	RANG_HUMAN	RANBP1	Ran-specific GTPase-activating protein	1	FLNAENAQKFK	FLNAENAQK(UniMod:121)FK	3	FLNAENAQK(UniMod:121)FK3	222132
Q9P287	Q9P287	BCCIP_HUMAN	BCCIP	BRCA2 and CDKN1A-interacting protein	1	FLNDTTKPVGLLLSER	FLNDTTK(UniMod:121)PVGLLLSER	3	FLNDTTK(UniMod:121)PVGLLLSER3	72729.5
Q8N3C0	Q8N3C0	ASCC3_HUMAN	ASCC3	Activating signal cointegrator 1 complex subunit 3	1	FLNEHLQEACTPELKPVEK	FLNEHLQEAC(UniMod:4)TPELK(UniMod:121)PVEK	3	FLNEHLQEAC(UniMod:4)TPELK(UniMod:121)PVEK3	55233.7
Q8N3C0	Q8N3C0	ASCC3_HUMAN	ASCC3	Activating signal cointegrator 1 complex subunit 3	1	FLNEHLQEACTPELKPVEK	FLNEHLQEAC(UniMod:4)TPELK(UniMod:121)PVEK	4	FLNEHLQEAC(UniMod:4)TPELK(UniMod:121)PVEK4	286164
Q8N3C0	Q8N3C0	ASCC3_HUMAN	ASCC3	Activating signal cointegrator 1 complex subunit 3	1	FLNEKLEK	FLNEK(UniMod:121)LEK	2	FLNEK(UniMod:121)LEK2	38928.7
P15924	P15924	DESP_HUMAN	DSP	Desmoplakin	1	FLNEQKNLHSEISGK	FLNEQK(UniMod:121)NLHSEISGK	3	FLNEQK(UniMod:121)NLHSEISGK3	137040
P15924	P15924	DESP_HUMAN	DSP	Desmoplakin	1	FLNEQKNLHSEISGK	FLNEQK(UniMod:121)NLHSEISGK	4	FLNEQK(UniMod:121)NLHSEISGK4	60505.1
Q8IZK6	Q8IZK6	MCLN2_HUMAN	MCOLN2	Mucolipin-2	1	FLNFFLEKYK	FLNFFLEK(UniMod:121)YK	3	FLNFFLEK(UniMod:121)YK3	8490.21
Q9UI10	Q9UI10	EI2BD_HUMAN	EIF2B4	Translation initiation factor eIF-2B subunit delta	1	FLNKEITSVGSSK	FLNK(UniMod:121)EITSVGSSK	3	FLNK(UniMod:121)EITSVGSSK3	105010
P21399	P21399	ACOC_HUMAN	ACO1	Cytoplasmic aconitate hydratase	1	FLNKQAPQTIHLPSGEILDVFDAAER	FLNK(UniMod:121)QAPQTIHLPSGEILDVFDAAER	4	FLNK(UniMod:121)QAPQTIHLPSGEILDVFDAAER4	534267
O95684	O95684	CEP43_HUMAN	CEP43	Centrosomal protein 43	1	FLNTKDGR	FLNTK(UniMod:121)DGR	2	FLNTK(UniMod:121)DGR2	23247
Q9BUB7	Q9BUB7	TMM70_HUMAN	TMEM70	Transmembrane protein 70, mitochondrial	1	FLNTPSDKSEDGR	FLNTPSDK(UniMod:121)SEDGR	2	FLNTPSDK(UniMod:121)SEDGR2	108191
Q9BUB7	Q9BUB7	TMM70_HUMAN	TMEM70	Transmembrane protein 70, mitochondrial	1	FLNTPSDKSEDGR	FLNTPSDK(UniMod:121)SEDGR	3	FLNTPSDK(UniMod:121)SEDGR3	317410
Q96EK5	Q96EK5	KBP_HUMAN	KIFBP	KIF-binding protein	1	FLPEEEKLTEQER	FLPEEEK(UniMod:121)LTEQER	3	FLPEEEK(UniMod:121)LTEQER3	355868
Q496Y0	Q496Y0	LONF3_HUMAN	LONRF3	LON peptidase N-terminal domain and RING finger protein 3	1	FLPEELKER	FLPEELK(UniMod:121)ER	3	FLPEELK(UniMod:121)ER3	66309.4
Q9UBZ4	Q9UBZ4	APEX2_HUMAN	APEX2	DNA-(apurinic or apyrimidinic site) endonuclease 2	1	FLPEFAGTQLKILR	FLPEFAGTQLK(UniMod:121)ILR	3	FLPEFAGTQLK(UniMod:121)ILR3	104236
P11021	P11021	BIP_HUMAN	HSPA5	Endoplasmic reticulum chaperone BiP	1	FLPFKVVEK	FLPFK(UniMod:121)VVEK	3	FLPFK(UniMod:121)VVEK3	158473
Q7Z3J2	Q7Z3J2	VP35L_HUMAN	VPS35L	VPS35 endosomal protein-sorting factor-like	1	FLPFLDMFQKESVR	FLPFLDMFQK(UniMod:121)ESVR	3	FLPFLDMFQK(UniMod:121)ESVR3	32180.1
Q92499	Q92499	DDX1_HUMAN	DDX1	ATP-dependent RNA helicase DDX1	1	FLPNAPKALIVEPSR	FLPNAPK(UniMod:121)ALIVEPSR	3	FLPNAPK(UniMod:121)ALIVEPSR3	440686
Q5VYK3	Q5VYK3	ECM29_HUMAN	ECPAS	Proteasome adapter and scaffold protein ECM29	1	FLPPVLLKLSSTQEGVR	FLPPVLLK(UniMod:121)LSSTQEGVR	3	FLPPVLLK(UniMod:121)LSSTQEGVR3	293726
Q9BZJ6	Q9BZJ6	GPR63_HUMAN	GPR63	Probable G-protein coupled receptor 63	1	FLPQLPGHTKR	FLPQLPGHTK(UniMod:121)R	3	FLPQLPGHTK(UniMod:121)R3	117796
P30101	P30101	PDIA3_HUMAN	PDIA3	Protein disulfide-isomerase A3	1	FLQDYFDGNLKR	FLQDYFDGNLK(UniMod:121)R	3	FLQDYFDGNLK(UniMod:121)R3	55131.8
P33993	P33993	MCM7_HUMAN	MCM7	DNA replication licensing factor MCM7	1	FLQEFYQDDELGKK	FLQEFYQDDELGK(UniMod:121)K	2	FLQEFYQDDELGK(UniMod:121)K2	112180
P33993	P33993	MCM7_HUMAN	MCM7	DNA replication licensing factor MCM7	1	FLQEFYQDDELGKK	FLQEFYQDDELGK(UniMod:121)K	3	FLQEFYQDDELGK(UniMod:121)K3	2.14978e+06
P26440	P26440	IVD_HUMAN	IVD	Isovaleryl-CoA dehydrogenase, mitochondrial	1	FLQEHLAPKAQEIDR	FLQEHLAPK(UniMod:121)AQEIDR	3	FLQEHLAPK(UniMod:121)AQEIDR3	42222
P26440	P26440	IVD_HUMAN	IVD	Isovaleryl-CoA dehydrogenase, mitochondrial	1	FLQEHLAPKAQEIDR	FLQEHLAPK(UniMod:121)AQEIDR	4	FLQEHLAPK(UniMod:121)AQEIDR4	58033.5
Q13315	Q13315	ATM_HUMAN	ATM	Serine-protein kinase ATM	1	FLQKYIQK	FLQK(UniMod:121)YIQK	2	FLQK(UniMod:121)YIQK2	3272.35
P55081	P55081	MFAP1_HUMAN	MFAP1	Microfibrillar-associated protein 1	1	FLQKYYHR	FLQK(UniMod:121)YYHR	3	FLQK(UniMod:121)YYHR3	73720.6
Q96LD4	Q96LD4	TRI47_HUMAN	TRIM47	E3 ubiquitin-protein ligase TRIM47	1	FLQLFGTKGVK	FLQLFGTK(UniMod:121)GVK	3	FLQLFGTK(UniMod:121)GVK3	18909.2
Q00537	Q00537	CDK17_HUMAN	CDK17	Cyclin-dependent kinase 17	1	FLQYESKK	FLQYESK(UniMod:121)K	2	FLQYESK(UniMod:121)K2	27091.7
Q00537	Q00537	CDK17_HUMAN	CDK17	Cyclin-dependent kinase 17	1	FLQYESKK	FLQYESK(UniMod:121)K	3	FLQYESK(UniMod:121)K3	43021.5
Q9NRB3	Q9NRB3	CHSTC_HUMAN	CHST12	Carbohydrate sulfotransferase 12	1	FLSAGVKQSDLPR	FLSAGVK(UniMod:121)QSDLPR	3	FLSAGVK(UniMod:121)QSDLPR3	134926
P04035	P04035	HMDH_HUMAN	HMGCR	3-hydroxy-3-methylglutaryl-coenzyme A reductase	1	FLSDAEIIQLVNAKHIPAYK	FLSDAEIIQLVNAK(UniMod:121)HIPAYK	4	FLSDAEIIQLVNAK(UniMod:121)HIPAYK4	174358
Q03393	Q03393	PTPS_HUMAN	PTS	6-pyruvoyl tetrahydrobiopterin synthase	1	FLSDEENLKLFGK	FLSDEENLK(UniMod:121)LFGK	3	FLSDEENLK(UniMod:121)LFGK3	357944
Q9ULK4	Q9ULK4	MED23_HUMAN	MED23	Mediator of RNA polymerase II transcription subunit 23	1	FLSDPKTVLSAESEELNR	FLSDPK(UniMod:121)TVLSAESEELNR	3	FLSDPK(UniMod:121)TVLSAESEELNR3	1.05393e+06
P53355	P53355	DAPK1_HUMAN	DAPK1	Death-associated protein kinase 1	1	FLSENKCPLDVK	FLSENK(UniMod:121)C(UniMod:4)PLDVK	3	FLSENK(UniMod:121)C(UniMod:4)PLDVK3	110617
Q8N9F7	Q8N9F7	GDPD1_HUMAN	GDPD1	Lysophospholipase D GDPD1	1	FLSKHISHR	FLSK(UniMod:121)HISHR	2	FLSK(UniMod:121)HISHR2	60971.9
Q8N9F7	Q8N9F7	GDPD1_HUMAN	GDPD1	Lysophospholipase D GDPD1	1	FLSKHISHR	FLSK(UniMod:121)HISHR	3	FLSK(UniMod:121)HISHR3	261143
Q8N9F7	Q8N9F7	GDPD1_HUMAN	GDPD1	Lysophospholipase D GDPD1	1	FLSKHISHR	FLSK(UniMod:121)HISHR	4	FLSK(UniMod:121)HISHR4	130543
Q7Z3J2	Q7Z3J2	VP35L_HUMAN	VPS35L	VPS35 endosomal protein-sorting factor-like	1	FLSKTGISECLPR	FLSK(UniMod:121)TGISEC(UniMod:4)LPR	3	FLSK(UniMod:121)TGISEC(UniMod:4)LPR3	85159.1
Q9UMY1	Q9UMY1	NOL7_HUMAN	NOL7	Nucleolar protein 7	1	FLSLANKR	FLSLANK(UniMod:121)R	3	FLSLANK(UniMod:121)R3	67615
P51955	P51955	NEK2_HUMAN	NEK2	Serine/threonine-protein kinase Nek2	1	FLSLASNPELLNLPSSVIKK	FLSLASNPELLNLPSSVIK(UniMod:121)K	3	FLSLASNPELLNLPSSVIK(UniMod:121)K3	330977
P24385	P24385	CCND1_HUMAN	CCND1	G1/S-specific cyclin-D1	1	FLSLEPVKK	FLSLEPVK(UniMod:121)K	2	FLSLEPVK(UniMod:121)K2	584547
P24385	P24385	CCND1_HUMAN	CCND1	G1/S-specific cyclin-D1	1	FLSLEPVKK	FLSLEPVK(UniMod:121)K	3	FLSLEPVK(UniMod:121)K3	1.88626e+06
Q9NTZ6	Q9NTZ6	RBM12_HUMAN	RBM12	RNA-binding protein 12	1	FLSPQDTFEALKR	FLSPQDTFEALK(UniMod:121)R	3	FLSPQDTFEALK(UniMod:121)R3	235930
P27708	P27708	PYR1_HUMAN	CAD	CAD protein	1	FLSSAAAVSKEHPVVISK	FLSSAAAVSK(UniMod:121)EHPVVISK	3	FLSSAAAVSK(UniMod:121)EHPVVISK3	114877
P27708	P27708	PYR1_HUMAN	CAD	CAD protein	1	FLSSAAAVSKEHPVVISK	FLSSAAAVSK(UniMod:121)EHPVVISK	4	FLSSAAAVSK(UniMod:121)EHPVVISK4	247331
Q9NS91	Q9NS91	RAD18_HUMAN	RAD18	E3 ubiquitin-protein ligase RAD18	1	FLSYKTQCPTCCVTVTEPDLK	FLSYK(UniMod:121)TQC(UniMod:4)PTC(UniMod:4)C(UniMod:4)VTVTEPDLK	3	FLSYK(UniMod:121)TQC(UniMod:4)PTC(UniMod:4)C(UniMod:4)VTVTEPDLK3	134279
Q9H1K6	Q9H1K6	TLRN1_HUMAN	TLNRD1	Talin rod domain-containing protein 1	1	FLTDACALASDKSR	FLTDAC(UniMod:4)ALASDK(UniMod:121)SR	3	FLTDAC(UniMod:4)ALASDK(UniMod:121)SR3	187059
Q9NYK5	Q9NYK5	RM39_HUMAN	MRPL39	39S ribosomal protein L39, mitochondrial	1	FLTFKDCDPGEVNK	FLTFK(UniMod:121)DC(UniMod:4)DPGEVNK	3	FLTFK(UniMod:121)DC(UniMod:4)DPGEVNK3	32254.3
Q9Y4A5	Q9Y4A5	TRRAP_HUMAN	TRRAP	Transformation/transcription domain-associated protein	1	FLTFLQDGEVQFLQEKPAQQLR	FLTFLQDGEVQFLQEK(UniMod:121)PAQQLR	3	FLTFLQDGEVQFLQEK(UniMod:121)PAQQLR3	211290
P86790;P86791	P86791;P86790	CCZ1B_HUMAN;CCZ1_HUMAN	CCZ1;CCZ1B	Vacuolar fusion protein CCZ1 homolog B	0	FLTGPLNLNDPDAKCR	FLTGPLNLNDPDAK(UniMod:121)C(UniMod:4)R	2	FLTGPLNLNDPDAK(UniMod:121)C(UniMod:4)R2	110112
P86790;P86791	P86791;P86790	CCZ1B_HUMAN;CCZ1_HUMAN	CCZ1;CCZ1B	Vacuolar fusion protein CCZ1 homolog B	0	FLTGPLNLNDPDAKCR	FLTGPLNLNDPDAK(UniMod:121)C(UniMod:4)R	3	FLTGPLNLNDPDAK(UniMod:121)C(UniMod:4)R3	2.94335e+06
P67812	P67812;P0C7V7	SC11A_HUMAN	SEC11A	Signal peptidase complex catalytic subunit SEC11A	0	FLTKGDNNAVDDR	FLTK(UniMod:121)GDNNAVDDR	2	FLTK(UniMod:121)GDNNAVDDR2	179789
P67812	P67812;P0C7V7	SC11A_HUMAN	SEC11A	Signal peptidase complex catalytic subunit SEC11A	0	FLTKGDNNAVDDR	FLTK(UniMod:121)GDNNAVDDR	3	FLTK(UniMod:121)GDNNAVDDR3	1.99619e+06
Q9BY50	Q9BY50	SC11C_HUMAN	SEC11C	Signal peptidase complex catalytic subunit SEC11C	1	FLTKGDNNEVDDR	FLTK(UniMod:121)GDNNEVDDR	2	FLTK(UniMod:121)GDNNEVDDR2	54355.9
Q9BY50	Q9BY50	SC11C_HUMAN	SEC11C	Signal peptidase complex catalytic subunit SEC11C	1	FLTKGDNNEVDDR	FLTK(UniMod:121)GDNNEVDDR	3	FLTK(UniMod:121)GDNNEVDDR3	668626
O00762	O00762	UBE2C_HUMAN	UBE2C	Ubiquitin-conjugating enzyme E2 C	1	FLTPCYHPNVDTQGNICLDILKEK	FLTPC(UniMod:4)YHPNVDTQGNIC(UniMod:4)LDILK(UniMod:121)EK	3	FLTPC(UniMod:4)YHPNVDTQGNIC(UniMod:4)LDILK(UniMod:121)EK3	509162
O00762	O00762	UBE2C_HUMAN	UBE2C	Ubiquitin-conjugating enzyme E2 C	1	FLTPCYHPNVDTQGNICLDILKEK	FLTPC(UniMod:4)YHPNVDTQGNIC(UniMod:4)LDILK(UniMod:121)EK	4	FLTPC(UniMod:4)YHPNVDTQGNIC(UniMod:4)LDILK(UniMod:121)EK4	7.50604e+06
Q14146	Q14146	URB2_HUMAN	URB2	Unhealthy ribosome biogenesis protein 2 homolog	1	FLTTCYQLLGYLQKGK	FLTTC(UniMod:4)YQLLGYLQK(UniMod:121)GK	3	FLTTC(UniMod:4)YQLLGYLQK(UniMod:121)GK3	197425
Q96JH8	Q96JH8	RADIL_HUMAN	RADIL	Ras-associating and dilute domain-containing protein	1	FLVAKSDVETAK	FLVAK(UniMod:121)SDVETAK	3	FLVAK(UniMod:121)SDVETAK3	33808.5
Q5T4T6	Q5T4T6	SYC2L_HUMAN	SYCP2L	Synaptonemal complex protein 2-like	1	FLVDGLKEDEPLLIR	FLVDGLK(UniMod:121)EDEPLLIR	3	FLVDGLK(UniMod:121)EDEPLLIR3	234738
P49005	P49005	DPOD2_HUMAN	POLD2	DNA polymerase delta subunit 2	1	FLVEDYCFADLAPQKPAPPLDTDR	FLVEDYC(UniMod:4)FADLAPQK(UniMod:121)PAPPLDTDR	3	FLVEDYC(UniMod:4)FADLAPQK(UniMod:121)PAPPLDTDR3	1.40447e+06
P45974	P45974	UBP5_HUMAN	USP5	Ubiquitin carboxyl-terminal hydrolase 5	1	FLVEEKIK	FLVEEK(UniMod:121)IK	2	FLVEEK(UniMod:121)IK2	78583.5
P45974	P45974	UBP5_HUMAN	USP5	Ubiquitin carboxyl-terminal hydrolase 5	1	FLVEEKIK	FLVEEK(UniMod:121)IK	3	FLVEEK(UniMod:121)IK3	117814
O14929	O14929	HAT1_HUMAN	HAT1	Histone acetyltransferase type B catalytic subunit	1	FLVEYKSAVEK	FLVEYK(UniMod:121)SAVEK	2	FLVEYK(UniMod:121)SAVEK2	277257
O14929	O14929	HAT1_HUMAN	HAT1	Histone acetyltransferase type B catalytic subunit	1	FLVEYKSAVEK	FLVEYK(UniMod:121)SAVEK	3	FLVEYK(UniMod:121)SAVEK3	1.6411e+06
Q8TD20	Q8TD20	GTR12_HUMAN	SLC2A12	Solute carrier family 2, facilitated glucose transporter member 12	1	FLVMKGQEGAASK	FLVMK(UniMod:121)GQEGAASK	3	FLVMK(UniMod:121)GQEGAASK3	61764.5
Q7Z6Z7	Q7Z6Z7	HUWE1_HUMAN	HUWE1	E3 ubiquitin-protein ligase HUWE1	1	FLVVTQKAAFTCIK	FLVVTQK(UniMod:121)AAFTC(UniMod:4)IK	3	FLVVTQK(UniMod:121)AAFTC(UniMod:4)IK3	145833
P50395	P50395	GDIB_HUMAN	GDI2	Rab GDP dissociation inhibitor beta	1	FLVYVANFDEKDPR	FLVYVANFDEK(UniMod:121)DPR	3	FLVYVANFDEK(UniMod:121)DPR3	65054.2
O60287	O60287	NPA1P_HUMAN	URB1	Nucleolar pre-ribosomal-associated protein 1	1	FLWLKAQEGPDAEIIGGER	FLWLK(UniMod:121)AQEGPDAEIIGGER	3	FLWLK(UniMod:121)AQEGPDAEIIGGER3	306143
P01911	P01911	DRB1_HUMAN	HLA-DRB1	HLA class II histocompatibility antigen, DRB1 beta chain	1	FLWQPKR	FLWQPK(UniMod:121)R	3	FLWQPK(UniMod:121)R3	142736
Q8NCM8	Q8NCM8	DYHC2_HUMAN	DYNC2H1	Cytoplasmic dynein 2 heavy chain 1	1	FLYFLPASEEKIICLTR	FLYFLPASEEK(UniMod:121)IIC(UniMod:4)LTR	3	FLYFLPASEEK(UniMod:121)IIC(UniMod:4)LTR3	211910
Q13889	Q13889	TF2H3_HUMAN	GTF2H3	General transcription factor IIH subunit 3	1	FLYPGKNGR	FLYPGK(UniMod:121)NGR	2	FLYPGK(UniMod:121)NGR2	345767
Q13889	Q13889	TF2H3_HUMAN	GTF2H3	General transcription factor IIH subunit 3	1	FLYPGKNGR	FLYPGK(UniMod:121)NGR	3	FLYPGK(UniMod:121)NGR3	1.20381e+06
P26639	P26639	SYTC_HUMAN	TARS1	Threonine--tRNA ligase 1, cytoplasmic	1	FMADIDLDPGCTLNKK	FMADIDLDPGC(UniMod:4)TLNK(UniMod:121)K	3	FMADIDLDPGC(UniMod:4)TLNK(UniMod:121)K3	716989
Q9H974	Q9H974	QTRT2_HUMAN	QTRT2	Queuine tRNA-ribosyltransferase accessory subunit 2	1	FMAIQKALQPDWFQCLSDGEVSCK	FMAIQK(UniMod:121)ALQPDWFQC(UniMod:4)LSDGEVSC(UniMod:4)K	3	FMAIQK(UniMod:121)ALQPDWFQC(UniMod:4)LSDGEVSC(UniMod:4)K3	145662
Q96FB5	Q96FB5	RRNAD_HUMAN	RRNAD1	Protein RRNAD1	1	FMALGLGLMVKSIEGDQR	FMALGLGLMVK(UniMod:121)SIEGDQR	3	FMALGLGLMVK(UniMod:121)SIEGDQR3	34414.4
P39748	P39748	FEN1_HUMAN	FEN1	Flap endonuclease 1	1	FMCGEKQFSEER	FMC(UniMod:4)GEK(UniMod:121)QFSEER	3	FMC(UniMod:4)GEK(UniMod:121)QFSEER3	152136
Q99755	Q99755;A2A3N6	PI51A_HUMAN	PIP5K1A	Phosphatidylinositol 4-phosphate 5-kinase type-1 alpha	0	FMCNTVFKK	FMC(UniMod:4)NTVFK(UniMod:121)K	2	FMC(UniMod:4)NTVFK(UniMod:121)K2	7064.11
Q03154	Q03154	ACY1_HUMAN	ACY1	Aminoacylase-1	1	FMEDTAAEKLHK	FMEDTAAEK(UniMod:121)LHK	3	FMEDTAAEK(UniMod:121)LHK3	90750.8
P61758	P61758	PFD3_HUMAN	VBP1	Prefoldin subunit 3	1	FMELNLAQKK	FMELNLAQK(UniMod:121)K	3	FMELNLAQK(UniMod:121)K3	38205.8
P61158	P61158	ARP3_HUMAN	ACTR3	Actin-related protein 3	1	FMEQVIFKYLR	FMEQVIFK(UniMod:121)YLR	3	FMEQVIFK(UniMod:121)YLR3	77206.8
P37268	P37268	FDFT_HUMAN	FDFT1	Squalene synthase	1	FMESKEK	FMESK(UniMod:121)EK	2	FMESK(UniMod:121)EK2	31040.1
O43175	O43175	SERA_HUMAN	PHGDH	D-3-phosphoglycerate dehydrogenase	1	FMGTELNGKTLGILGLGR	FMGTELNGK(UniMod:121)TLGILGLGR	3	FMGTELNGK(UniMod:121)TLGILGLGR3	496579
P06746	P06746	DPOLB_HUMAN	POLB	DNA polymerase beta	1	FMGVCQLPSKNDEK	FMGVC(UniMod:4)QLPSK(UniMod:121)NDEK	3	FMGVC(UniMod:4)QLPSK(UniMod:121)NDEK3	9843.99
Q9Y4C2	Q9Y4C2	TCAF1_HUMAN	TCAF1	TRPM8 channel-associated factor 1	1	FMKCGGGLLIGGQAWDWANQGEDER	FMK(UniMod:121)C(UniMod:4)GGGLLIGGQAWDWANQGEDER	3	FMK(UniMod:121)C(UniMod:4)GGGLLIGGQAWDWANQGEDER3	137841
Q86UW6	Q86UW6	N4BP2_HUMAN	N4BP2	NEDD4-binding protein 2	1	FMQDPSLVGHTGLDNPEQKSSQR	FMQDPSLVGHTGLDNPEQK(UniMod:121)SSQR	4	FMQDPSLVGHTGLDNPEQK(UniMod:121)SSQR4	47522.3
Q9NVN8	Q9NVN8	GNL3L_HUMAN	GNL3L	Guanine nucleotide-binding protein-like 3-like protein	1	FMQEVYLDKFIR	FMQEVYLDK(UniMod:121)FIR	3	FMQEVYLDK(UniMod:121)FIR3	108938
Q13283	Q13283	G3BP1_HUMAN	G3BP1	Ras GTPase-activating protein-binding protein 1	1	FMQTFVLAPEGSVANKFYVHNDIFR	FMQTFVLAPEGSVANK(UniMod:121)FYVHNDIFR	4	FMQTFVLAPEGSVANK(UniMod:121)FYVHNDIFR4	146812
P61088	Q5JXB2;P61088	UBE2N_HUMAN	UBE2N	Ubiquitin-conjugating enzyme E2 N	0	FMTKIYHPNVDK	FMTK(UniMod:121)IYHPNVDK	3	FMTK(UniMod:121)IYHPNVDK3	68197.6
P61088	Q5JXB2;P61088	UBE2N_HUMAN	UBE2N	Ubiquitin-conjugating enzyme E2 N	0	FMTKIYHPNVDK	FMTK(UniMod:121)IYHPNVDK	4	FMTK(UniMod:121)IYHPNVDK4	124918
P28340	P28340	DPOD1_HUMAN	POLD1	DNA polymerase delta catalytic subunit	1	FMVDTDIVGCNWLELPAGKYALR	FMVDTDIVGC(UniMod:4)NWLELPAGK(UniMod:121)YALR	3	FMVDTDIVGC(UniMod:4)NWLELPAGK(UniMod:121)YALR3	434103
Q9BRK5	Q9BRK5	CAB45_HUMAN	SDF4	45 kDa calcium-binding protein	1	FMVKEIVR	FMVK(UniMod:121)EIVR	3	FMVK(UniMod:121)EIVR3	66391.8
Q14596	Q14596	NBR1_HUMAN	NBR1	Next to BRCA1 gene 1 protein	1	FMWGNLTLASTEKK	FMWGNLTLASTEK(UniMod:121)K	3	FMWGNLTLASTEK(UniMod:121)K3	30780.4
Q93009	Q93009	UBP7_HUMAN	USP7	Ubiquitin carboxyl-terminal hydrolase 7	1	FMYDPQTDQNIKINDR	FMYDPQTDQNIK(UniMod:121)INDR	3	FMYDPQTDQNIK(UniMod:121)INDR3	135393
Q14683	Q14683	SMC1A_HUMAN	SMC1A	Structural maintenance of chromosomes protein 1A	1	FNACFESVATNIDEIYKALSR	FNAC(UniMod:4)FESVATNIDEIYK(UniMod:121)ALSR	3	FNAC(UniMod:4)FESVATNIDEIYK(UniMod:121)ALSR3	126572
P27635	P27635	RL10_HUMAN	RPL10	60S ribosomal protein L10	1	FNADEFEDMVAEKR	FNADEFEDMVAEK(UniMod:121)R	3	FNADEFEDMVAEK(UniMod:121)R3	1.05073e+06
Q86UV5	Q86UV5	UBP48_HUMAN	USP48	Ubiquitin carboxyl-terminal hydrolase 48	1	FNDEDIEKMEGK	FNDEDIEK(UniMod:121)MEGK	3	FNDEDIEK(UniMod:121)MEGK3	24117.3
P52272	P52272	HNRPM_HUMAN	HNRNPM	Heterogeneous nuclear ribonucleoprotein M	1	FNECGHVLYADIKMENGK	FNEC(UniMod:4)GHVLYADIK(UniMod:121)MENGK	4	FNEC(UniMod:4)GHVLYADIK(UniMod:121)MENGK4	62301.5
P17032	P17032	ZN37A_HUMAN	ZNF37A	Zinc finger protein 37A	1	FNEFNKGGK	FNEFNK(UniMod:121)GGK	2	FNEFNK(UniMod:121)GGK2	34422.9
O75164	O75164	KDM4A_HUMAN	KDM4A	Lysine-specific demethylase 4A	1	FNEIFTEKEVK	FNEIFTEK(UniMod:121)EVK	3	FNEIFTEK(UniMod:121)EVK3	172198
Q9NUQ2	Q9NUQ2	PLCE_HUMAN	AGPAT5	1-acyl-sn-glycerol-3-phosphate acyltransferase epsilon	1	FNEKEMR	FNEK(UniMod:121)EMR	2	FNEK(UniMod:121)EMR2	75428.4
Q8NI36	Q8NI36	WDR36_HUMAN	WDR36	WD repeat-containing protein 36	1	FNETLMKFR	FNETLMK(UniMod:121)FR	3	FNETLMK(UniMod:121)FR3	138428
Q9UHH9	Q9UHH9	IP6K2_HUMAN	IP6K2	Inositol hexakisphosphate kinase 2	1	FNETTLCKPLVPR	FNETTLC(UniMod:4)K(UniMod:121)PLVPR	3	FNETTLC(UniMod:4)K(UniMod:121)PLVPR3	369469
Q9Y237	Q9Y237	PIN4_HUMAN	PIN4	Peptidyl-prolyl cis-trans isomerase NIMA-interacting 4	1	FNEVAAQYSEDKAR	FNEVAAQYSEDK(UniMod:121)AR	3	FNEVAAQYSEDK(UniMod:121)AR3	58947
Q8IWV7	Q8IWV7	UBR1_HUMAN	UBR1	E3 ubiquitin-protein ligase UBR1	1	FNFQGYSQDKLGR	FNFQGYSQDK(UniMod:121)LGR	3	FNFQGYSQDK(UniMod:121)LGR3	48560
P15907	P15907	SIAT1_HUMAN	ST6GAL1	Beta-galactoside alpha-2,6-sialyltransferase 1	1	FNGAPTANFQQDVGTKTTIR	FNGAPTANFQQDVGTK(UniMod:121)TTIR	3	FNGAPTANFQQDVGTK(UniMod:121)TTIR3	213091
O14730	O14730	RIOK3_HUMAN	RIOK3	Serine/threonine-protein kinase RIO3	1	FNGDSKVSISFENYR	FNGDSK(UniMod:121)VSISFENYR	3	FNGDSK(UniMod:121)VSISFENYR3	337018
O95714	O95714	HERC2_HUMAN	HERC2	E3 ubiquitin-protein ligase HERC2	1	FNHLAPGKER	FNHLAPGK(UniMod:121)ER	2	FNHLAPGK(UniMod:121)ER2	31876.4
O95714	O95714	HERC2_HUMAN	HERC2	E3 ubiquitin-protein ligase HERC2	1	FNHLAPGKER	FNHLAPGK(UniMod:121)ER	3	FNHLAPGK(UniMod:121)ER3	40106.5
P62140	P62140	PP1B_HUMAN	PPP1CB	Serine/threonine-protein phosphatase PP1-beta catalytic subunit	1	FNIKLWK	FNIK(UniMod:121)LWK	2	FNIK(UniMod:121)LWK2	63094.8
P62140	P62140	PP1B_HUMAN	PPP1CB	Serine/threonine-protein phosphatase PP1-beta catalytic subunit	1	FNIKLWK	FNIK(UniMod:121)LWK	3	FNIK(UniMod:121)LWK3	33250.6
Q9H1A4	Q9H1A4	APC1_HUMAN	ANAPC1	Anaphase-promoting complex subunit 1	1	FNISSHNQSPKR	FNISSHNQSPK(UniMod:121)R	3	FNISSHNQSPK(UniMod:121)R3	141000
Q9H1A4	Q9H1A4	APC1_HUMAN	ANAPC1	Anaphase-promoting complex subunit 1	1	FNISSHNQSPKR	FNISSHNQSPK(UniMod:121)R	4	FNISSHNQSPK(UniMod:121)R4	10027
Q5SVZ6	Q5SVZ6	ZMYM1_HUMAN	ZMYM1	Zinc finger MYM-type protein 1	1	FNKIAAEFK	FNK(UniMod:121)IAAEFK	2	FNK(UniMod:121)IAAEFK2	19459.1
Q5SVZ6	Q5SVZ6	ZMYM1_HUMAN	ZMYM1	Zinc finger MYM-type protein 1	1	FNKIAAEFK	FNK(UniMod:121)IAAEFK	3	FNK(UniMod:121)IAAEFK3	92263.1
Q8TAF3	Q8TAF3	WDR48_HUMAN	WDR48	WD repeat-containing protein 48	1	FNKIPFYLQPHASSGAK	FNK(UniMod:121)IPFYLQPHASSGAK	4	FNK(UniMod:121)IPFYLQPHASSGAK4	59204.2
Q8TEL6	Q8TEL6	TP4AP_HUMAN	TRPC4AP	Short transient receptor potential channel 4-associated protein	1	FNKYINTDAK	FNK(UniMod:121)YINTDAK	2	FNK(UniMod:121)YINTDAK2	66811
Q8TEL6	Q8TEL6	TP4AP_HUMAN	TRPC4AP	Short transient receptor potential channel 4-associated protein	1	FNKYINTDAK	FNK(UniMod:121)YINTDAK	3	FNK(UniMod:121)YINTDAK3	256576
O60313	O60313	OPA1_HUMAN	OPA1	Dynamin-like 120 kDa protein, mitochondrial	1	FNLETEWKNNYPR	FNLETEWK(UniMod:121)NNYPR	3	FNLETEWK(UniMod:121)NNYPR3	97569.1
Q9H2J7	Q9H2J7	S6A15_HUMAN	SLC6A15	Sodium-dependent neutral amino acid transporter B(0)AT2	1	FNLIDDSSGNLASVTYKR	FNLIDDSSGNLASVTYK(UniMod:121)R	3	FNLIDDSSGNLASVTYK(UniMod:121)R3	1.07248e+06
Q96MH7	Q96MH7	CE034_HUMAN	C5orf34	Uncharacterized protein C5orf34	1	FNLLLENSGILNQISNKK	FNLLLENSGILNQISNK(UniMod:121)K	3	FNLLLENSGILNQISNK(UniMod:121)K3	589033
P26639	P26639	SYTC_HUMAN	TARS1	Threonine--tRNA ligase 1, cytoplasmic	1	FNLTYVSHDGDDKK	FNLTYVSHDGDDK(UniMod:121)K	3	FNLTYVSHDGDDK(UniMod:121)K3	238143
P26639	P26639	SYTC_HUMAN	TARS1	Threonine--tRNA ligase 1, cytoplasmic	1	FNLTYVSHDGDDKK	FNLTYVSHDGDDK(UniMod:121)K	4	FNLTYVSHDGDDK(UniMod:121)K4	170599
A2RTX5	A2RTX5	SYTC2_HUMAN	TARS3	Threonine--tRNA ligase 2, cytoplasmic	1	FNLTYVSKDGDDK	FNLTYVSK(UniMod:121)DGDDK	3	FNLTYVSK(UniMod:121)DGDDK3	17963.2
P78527	P78527	PRKDC_HUMAN	PRKDC	DNA-dependent protein kinase catalytic subunit	1	FNNYVDCMKK	FNNYVDC(UniMod:4)MK(UniMod:121)K	2	FNNYVDC(UniMod:4)MK(UniMod:121)K2	66271.1
P78527	P78527	PRKDC_HUMAN	PRKDC	DNA-dependent protein kinase catalytic subunit	1	FNNYVDCMKK	FNNYVDC(UniMod:4)MK(UniMod:121)K	3	FNNYVDC(UniMod:4)MK(UniMod:121)K3	380850
Q99798	Q99798	ACON_HUMAN	ACO2	Aconitate hydratase, mitochondrial	1	FNPETDYLTGTDGKK	FNPETDYLTGTDGK(UniMod:121)K	3	FNPETDYLTGTDGK(UniMod:121)K3	37308.9
Q9UBT6	Q9UBT6	POLK_HUMAN	POLK	DNA polymerase kappa	1	FNPVNQPKESSR	FNPVNQPK(UniMod:121)ESSR	3	FNPVNQPK(UniMod:121)ESSR3	24329.3
Q9NUJ1	Q9NUJ1	ABHDA_HUMAN	ABHD10	Palmitoyl-protein thioesterase ABHD10, mitochondrial	1	FNQLPVELKK	FNQLPVELK(UniMod:121)K	3	FNQLPVELK(UniMod:121)K3	53199
Q0P651	Q0P651	ABD18_HUMAN	ABHD18	Protein ABHD18	1	FNQTLSTNKSGYTSR	FNQTLSTNK(UniMod:121)SGYTSR	3	FNQTLSTNK(UniMod:121)SGYTSR3	147348
Q29RF7	Q29RF7	PDS5A_HUMAN	PDS5A	Sister chromatid cohesion protein PDS5 homolog A	1	FNQVLGDDEKLR	FNQVLGDDEK(UniMod:121)LR	2	FNQVLGDDEK(UniMod:121)LR2	16415.4
Q29RF7	Q29RF7	PDS5A_HUMAN	PDS5A	Sister chromatid cohesion protein PDS5 homolog A	1	FNQVLGDDEKLR	FNQVLGDDEK(UniMod:121)LR	3	FNQVLGDDEK(UniMod:121)LR3	130231
Q92698	Q92698	RAD54_HUMAN	RAD54L	DNA repair and recombination protein RAD54-like	1	FNSPSSPDFVFMLSSKAGGCGLNLIGANR	FNSPSSPDFVFMLSSK(UniMod:121)AGGC(UniMod:4)GLNLIGANR	3	FNSPSSPDFVFMLSSK(UniMod:121)AGGC(UniMod:4)GLNLIGANR3	29238.1
Q96HR8	Q96HR8	NAF1_HUMAN	NAF1	H/ACA ribonucleoprotein complex non-core subunit NAF1	1	FNSSDHIESKGIK	FNSSDHIESK(UniMod:121)GIK	3	FNSSDHIESK(UniMod:121)GIK3	104478
Q86Y13	Q86Y13	DZIP3_HUMAN	DZIP3	E3 ubiquitin-protein ligase DZIP3	1	FNTKDEMPIFK	FNTK(UniMod:121)DEMPIFK	3	FNTK(UniMod:121)DEMPIFK3	73893.4
P19367	P19367	HXK1_HUMAN	HK1	Hexokinase-1	1	FNTSDVSAIEKNK	FNTSDVSAIEK(UniMod:121)NK	3	FNTSDVSAIEK(UniMod:121)NK3	135736
P30153;P30154	P30153;P30154	2AAA_HUMAN;2AAB_HUMAN	PPP2R1A;PPP2R1B	Serine/threonine-protein phosphatase 2A 65 kDa regulatory subunit A alpha isoform	0	FNVAKSLQK	FNVAK(UniMod:121)SLQK	2	FNVAK(UniMod:121)SLQK2	242814
P30153;P30154	P30153;P30154	2AAA_HUMAN;2AAB_HUMAN	PPP2R1A;PPP2R1B	Serine/threonine-protein phosphatase 2A 65 kDa regulatory subunit A alpha isoform	0	FNVAKSLQK	FNVAK(UniMod:121)SLQK	3	FNVAK(UniMod:121)SLQK3	162152
Q8TEL6	Q8TEL6	TP4AP_HUMAN	TRPC4AP	Short transient receptor potential channel 4-associated protein	1	FNVDAFKR	FNVDAFK(UniMod:121)R	2	FNVDAFK(UniMod:121)R2	239647
Q8TEL6	Q8TEL6	TP4AP_HUMAN	TRPC4AP	Short transient receptor potential channel 4-associated protein	1	FNVDAFKR	FNVDAFK(UniMod:121)R	3	FNVDAFK(UniMod:121)R3	123107
P62280	P62280	RS11_HUMAN	RPS11	40S ribosomal protein S11	1	FNVLKVTK	FNVLK(UniMod:121)VTK	2	FNVLK(UniMod:121)VTK2	2.11715e+06
P62280	P62280	RS11_HUMAN	RPS11	40S ribosomal protein S11	1	FNVLKVTK	FNVLK(UniMod:121)VTK	3	FNVLK(UniMod:121)VTK3	651833
P62826	P62826	RAN_HUMAN	RAN	GTP-binding nuclear protein Ran	1	FNVWDTAGQEKFGGLR	FNVWDTAGQEK(UniMod:121)FGGLR	3	FNVWDTAGQEK(UniMod:121)FGGLR3	154299
Q969V3	Q969V3	NCLN_HUMAN	NCLN	Nicalin	1	FNYQGTKR	FNYQGTK(UniMod:121)R	2	FNYQGTK(UniMod:121)R2	127494
Q969V3	Q969V3	NCLN_HUMAN	NCLN	Nicalin	1	FNYQGTKR	FNYQGTK(UniMod:121)R	3	FNYQGTK(UniMod:121)R3	209757
Q9P2K6	Q9P2K6	KLH42_HUMAN	KLHL42	Kelch-like protein 42	1	FPAFGHNLLVSSLYLPNKAET	FPAFGHNLLVSSLYLPNK(UniMod:121)AET	3	FPAFGHNLLVSSLYLPNK(UniMod:121)AET3	153204
Q15477	Q15477	SKIV2_HUMAN	SKIV2L	Helicase SKI2W	1	FPAQYLKLR	FPAQYLK(UniMod:121)LR	2	FPAQYLK(UniMod:121)LR2	25054.6
Q15477	Q15477	SKIV2_HUMAN	SKIV2L	Helicase SKI2W	1	FPAQYLKLR	FPAQYLK(UniMod:121)LR	3	FPAQYLK(UniMod:121)LR3	143288
Q6P0N0	Q6P0N0	M18BP_HUMAN	MIS18BP1	Mis18-binding protein 1	1	FPDDQVNNTIQNGGGDDLSNQELIGKK	FPDDQVNNTIQNGGGDDLSNQELIGK(UniMod:121)K	3	FPDDQVNNTIQNGGGDDLSNQELIGK(UniMod:121)K3	150242
Q15155	Q15155;P69849;Q5JPE7	NOMO1_HUMAN	NOMO1	Nodal modulator 1	0	FPDTVKQMNK	FPDTVK(UniMod:121)QMNK	3	FPDTVK(UniMod:121)QMNK3	80501.8
P04844	P04844	RPN2_HUMAN	RPN2	Dolichyl-diphosphooligosaccharide--protein glycosyltransferase subunit 2	1	FPEEEAPSTVLSQNLFTPKQEIQHLFR	FPEEEAPSTVLSQNLFTPK(UniMod:121)QEIQHLFR	4	FPEEEAPSTVLSQNLFTPK(UniMod:121)QEIQHLFR4	180811
Q9Y5T5	Q9Y5T5	UBP16_HUMAN	USP16	Ubiquitin carboxyl-terminal hydrolase 16	1	FPEILDLAPFCTLKCK	FPEILDLAPFC(UniMod:4)TLK(UniMod:121)C(UniMod:4)K	3	FPEILDLAPFC(UniMod:4)TLK(UniMod:121)C(UniMod:4)K3	54176.3
P08243	P08243	ASNS_HUMAN	ASNS	Asparagine synthetase [glutamine-hydrolyzing]	1	FPFNTPKTK	FPFNTPK(UniMod:121)TK	2	FPFNTPK(UniMod:121)TK2	504538
P08243	P08243	ASNS_HUMAN	ASNS	Asparagine synthetase [glutamine-hydrolyzing]	1	FPFNTPKTK	FPFNTPK(UniMod:121)TK	3	FPFNTPK(UniMod:121)TK3	1.1471e+06
Q8TAG9	Q8TAG9	EXOC6_HUMAN	EXOC6	Exocyst complex component 6	1	FPFQDPDLEKQSFPK	FPFQDPDLEK(UniMod:121)QSFPK	3	FPFQDPDLEK(UniMod:121)QSFPK3	26103.9
P41252	P41252	SYIC_HUMAN	IARS1	Isoleucine--tRNA ligase, cytoplasmic	1	FPGAYLKGK	FPGAYLK(UniMod:121)GK	2	FPGAYLK(UniMod:121)GK2	635938
P41252	P41252	SYIC_HUMAN	IARS1	Isoleucine--tRNA ligase, cytoplasmic	1	FPGAYLKGK	FPGAYLK(UniMod:121)GK	3	FPGAYLK(UniMod:121)GK3	488740
Q9NUQ2	Q9NUQ2	PLCE_HUMAN	AGPAT5	1-acyl-sn-glycerol-3-phosphate acyltransferase epsilon	1	FPGKSVNSK	FPGK(UniMod:121)SVNSK	2	FPGK(UniMod:121)SVNSK2	178067
P50914	P50914	RL14_HUMAN	RPL14	60S ribosomal protein L14	1	FPHSAHQKYVR	FPHSAHQK(UniMod:121)YVR	2	FPHSAHQK(UniMod:121)YVR2	26004.4
P50914	P50914	RL14_HUMAN	RPL14	60S ribosomal protein L14	1	FPHSAHQKYVR	FPHSAHQK(UniMod:121)YVR	3	FPHSAHQK(UniMod:121)YVR3	55481.7
P50914	P50914	RL14_HUMAN	RPL14	60S ribosomal protein L14	1	FPHSAHQKYVR	FPHSAHQK(UniMod:121)YVR	4	FPHSAHQK(UniMod:121)YVR4	62866.5
O14562	O14562	UBFD1_HUMAN	UBFD1	Ubiquitin domain-containing protein UBFD1	1	FPLDSTGSELKQK	FPLDSTGSELK(UniMod:121)QK	3	FPLDSTGSELK(UniMod:121)QK3	356096
Q9ULK4	Q9ULK4	MED23_HUMAN	MED23	Mediator of RNA polymerase II transcription subunit 23	1	FPLKGLLPYDK	FPLK(UniMod:121)GLLPYDK	3	FPLK(UniMod:121)GLLPYDK3	600911
Q9UGH3	Q9UGH3	S23A2_HUMAN	SLC23A2	Solute carrier family 23 member 2	1	FPLPIYKSK	FPLPIYK(UniMod:121)SK	2	FPLPIYK(UniMod:121)SK2	76470.7
Q9UGH3	Q9UGH3	S23A2_HUMAN	SLC23A2	Solute carrier family 23 member 2	1	FPLPIYKSK	FPLPIYK(UniMod:121)SK	3	FPLPIYK(UniMod:121)SK3	367710
Q12933	Q12933	TRAF2_HUMAN	TRAF2	TNF receptor-associated factor 2	1	FPLTCDGCGKK	FPLTC(UniMod:4)DGC(UniMod:4)GK(UniMod:121)K	3	FPLTC(UniMod:4)DGC(UniMod:4)GK(UniMod:121)K3	74095.8
Q8NBF2	Q8NBF2	NHLC2_HUMAN	NHLRC2	NHL repeat-containing protein 2	1	FPNEKVLDNIK	FPNEK(UniMod:121)VLDNIK	3	FPNEK(UniMod:121)VLDNIK3	97042.1
P49840;P49841	P49841;P49840	GSK3A_HUMAN;GSK3B_HUMAN	GSK3A;GSK3B	Glycogen synthase kinase-3 alpha	0	FPQIKAHPWTK	FPQIK(UniMod:121)AHPWTK	3	FPQIK(UniMod:121)AHPWTK3	99283.7
P49840;P49841	P49841;P49840	GSK3A_HUMAN;GSK3B_HUMAN	GSK3A;GSK3B	Glycogen synthase kinase-3 alpha	0	FPQIKAHPWTK	FPQIK(UniMod:121)AHPWTK	4	FPQIK(UniMod:121)AHPWTK4	40314
Q9Y4E5	Q9Y4E5	ZN451_HUMAN	ZNF451	E3 SUMO-protein ligase ZNF451	1	FPSEDAVEKHVFSANTMGYK	FPSEDAVEK(UniMod:121)HVFSANTMGYK	4	FPSEDAVEK(UniMod:121)HVFSANTMGYK4	15338.9
Q13568	Q13568	IRF5_HUMAN	IRF5	Interferon regulatory factor 5	1	FPSPEDIPSDKQR	FPSPEDIPSDK(UniMod:121)QR	3	FPSPEDIPSDK(UniMod:121)QR3	73480.2
O14681	O14681	EI24_HUMAN	EI24	Etoposide-induced protein 2.4 homolog	1	FPSPHPSPAKLK	FPSPHPSPAK(UniMod:121)LK	3	FPSPHPSPAK(UniMod:121)LK3	40573.2
Q9Y679	Q9Y679	AUP1_HUMAN	AUP1	Lipid droplet-regulating VLDL assembly factor AUP1	1	FPSSGPVTPQPTALTFAKSSWAR	FPSSGPVTPQPTALTFAK(UniMod:121)SSWAR	3	FPSSGPVTPQPTALTFAK(UniMod:121)SSWAR3	1.02178e+06
O94806;Q9BZL6	Q9BZL6;O94806;Q15139	KPCD2_HUMAN;KPCD3_HUMAN	PRKD2;PRKD3	Serine/threonine-protein kinase D3	0	FPTKQESQLR	FPTK(UniMod:121)QESQLR	3	FPTK(UniMod:121)QESQLR3	405818
A4QPH2;P42356	P42356;A4QPH2;Q8N8J0	PI4KA_HUMAN;PI4P2_HUMAN	PI4KA;PI4KAP2	Putative phosphatidylinositol 4-kinase alpha-like protein P2	0	FPTQGEKR	FPTQGEK(UniMod:121)R	2	FPTQGEK(UniMod:121)R2	55935
Q5UIP0	Q5UIP0	RIF1_HUMAN	RIF1	Telomere-associated protein RIF1	1	FPVATMKTLLR	FPVATMK(UniMod:121)TLLR	3	FPVATMK(UniMod:121)TLLR3	358870
Q96RF0	Q96RF0	SNX18_HUMAN	SNX18	Sorting nexin-18	1	FPVISVPHLPEKQATGR	FPVISVPHLPEK(UniMod:121)QATGR	3	FPVISVPHLPEK(UniMod:121)QATGR3	261131
Q96RF0	Q96RF0	SNX18_HUMAN	SNX18	Sorting nexin-18	1	FPVISVPHLPEKQATGR	FPVISVPHLPEK(UniMod:121)QATGR	4	FPVISVPHLPEK(UniMod:121)QATGR4	230364
Q13619	Q13619	CUL4A_HUMAN	CUL4A	Cullin-4A	1	FPVKPGDLK	FPVK(UniMod:121)PGDLK	2	FPVK(UniMod:121)PGDLK2	92307.1
Q9H6S0	Q9H6S0	YTDC2_HUMAN	YTHDC2	3'-5' RNA helicase YTHDC2	1	FPVTNKER	FPVTNK(UniMod:121)ER	2	FPVTNK(UniMod:121)ER2	117803
P46020	P46020	KPB1_HUMAN	PHKA1	Phosphorylase b kinase regulatory subunit alpha, skeletal muscle isoform	1	FQAAVQTTCDLMSLVTKAK	FQAAVQTTC(UniMod:4)DLMSLVTK(UniMod:121)AK	3	FQAAVQTTC(UniMod:4)DLMSLVTK(UniMod:121)AK3	135550
O00311	O00311	CDC7_HUMAN	CDC7	Cell division cycle 7-related protein kinase	1	FQAEGSLKK	FQAEGSLK(UniMod:121)K	2	FQAEGSLK(UniMod:121)K2	93639.9
Q8N3C0	Q8N3C0	ASCC3_HUMAN	ASCC3	Activating signal cointegrator 1 complex subunit 3	1	FQALQDNCKK	FQALQDNC(UniMod:4)K(UniMod:121)K	2	FQALQDNC(UniMod:4)K(UniMod:121)K2	86843.7
Q8N3C0	Q8N3C0	ASCC3_HUMAN	ASCC3	Activating signal cointegrator 1 complex subunit 3	1	FQALQDNCKK	FQALQDNC(UniMod:4)K(UniMod:121)K	3	FQALQDNC(UniMod:4)K(UniMod:121)K3	203833
O75419	O75419	CDC45_HUMAN	CDC45	Cell division control protein 45 homolog	1	FQAMDISLKENLR	FQAMDISLK(UniMod:121)ENLR	3	FQAMDISLK(UniMod:121)ENLR3	437061
Q92621	Q92621	NU205_HUMAN	NUP205	Nuclear pore complex protein Nup205	1	FQDDNVEGDKVSK	FQDDNVEGDK(UniMod:121)VSK	3	FQDDNVEGDK(UniMod:121)VSK3	181409
Q12933	Q12933	TRAF2_HUMAN	TRAF2	TNF receptor-associated factor 2	1	FQDHVKTCGK	FQDHVK(UniMod:121)TC(UniMod:4)GK	3	FQDHVK(UniMod:121)TC(UniMod:4)GK3	52305.8
Q9NVI1	Q9NVI1	FANCI_HUMAN	FANCI	Fanconi anemia group I protein	1	FQDQVLDLLKTSVVK	FQDQVLDLLK(UniMod:121)TSVVK	2	FQDQVLDLLK(UniMod:121)TSVVK2	42735.4
Q9NVI1	Q9NVI1	FANCI_HUMAN	FANCI	Fanconi anemia group I protein	1	FQDQVLDLLKTSVVK	FQDQVLDLLK(UniMod:121)TSVVK	3	FQDQVLDLLK(UniMod:121)TSVVK3	363084
Q9Y2X3	Q9Y2X3	NOP58_HUMAN	NOP58	Nucleolar protein 58	1	FQDTAEALAAFTALMEGKINK	FQDTAEALAAFTALMEGK(UniMod:121)INK	3	FQDTAEALAAFTALMEGK(UniMod:121)INK3	58984.8
P52209	P52209	6PGD_HUMAN	PGD	6-phosphogluconate dehydrogenase, decarboxylating	1	FQDTDGKHLLPK	FQDTDGK(UniMod:121)HLLPK	3	FQDTDGK(UniMod:121)HLLPK3	68725.8
Q9UBW7	Q9UBW7	ZMYM2_HUMAN	ZMYM2	Zinc finger MYM-type protein 2	1	FQDWYYKAAR	FQDWYYK(UniMod:121)AAR	3	FQDWYYK(UniMod:121)AAR3	30352.1
Q5VYK3	Q5VYK3	ECM29_HUMAN	ECPAS	Proteasome adapter and scaffold protein ECM29	1	FQEFSNIVIPLIKK	FQEFSNIVIPLIK(UniMod:121)K	3	FQEFSNIVIPLIK(UniMod:121)K3	80619.2
Q9Y450	Q9Y450	HBS1L_HUMAN	HBS1L	HBS1-like protein	1	FQEITGKLGHFLK	FQEITGK(UniMod:121)LGHFLK	3	FQEITGK(UniMod:121)LGHFLK3	11949.8
P49454	P49454	CENPF_HUMAN	CENPF	Centromere protein F	1	FQELQLQLEKAK	FQELQLQLEK(UniMod:121)AK	3	FQELQLQLEK(UniMod:121)AK3	24348.6
P33993	P33993	MCM7_HUMAN	MCM7	DNA replication licensing factor MCM7	1	FQEMKMQEHSDQVPVGNIPR	FQEMK(UniMod:121)MQEHSDQVPVGNIPR	3	FQEMK(UniMod:121)MQEHSDQVPVGNIPR3	82435.2
P33993	P33993	MCM7_HUMAN	MCM7	DNA replication licensing factor MCM7	1	FQEMKMQEHSDQVPVGNIPR	FQEMK(UniMod:121)MQEHSDQVPVGNIPR	4	FQEMK(UniMod:121)MQEHSDQVPVGNIPR4	1.29495e+06
Q9Y5S2	Q9Y5S2	MRCKB_HUMAN	CDC42BPB	Serine/threonine-protein kinase MRCK beta	1	FQFPSHVTDVSEEAKDLIQR	FQFPSHVTDVSEEAK(UniMod:121)DLIQR	4	FQFPSHVTDVSEEAK(UniMod:121)DLIQR4	101101
Q8N653	Q8N653	LZTR1_HUMAN	LZTR1	Leucine-zipper-like transcriptional regulator 1	1	FQFSCYPKCTLHEDYGR	FQFSC(UniMod:4)YPK(UniMod:121)C(UniMod:4)TLHEDYGR	4	FQFSC(UniMod:4)YPK(UniMod:121)C(UniMod:4)TLHEDYGR4	84996
Q6IA86	Q6IA86	ELP2_HUMAN	ELP2	Elongator complex protein 2	1	FQFVSGADEKVLR	FQFVSGADEK(UniMod:121)VLR	2	FQFVSGADEK(UniMod:121)VLR2	52704.2
Q6IA86	Q6IA86	ELP2_HUMAN	ELP2	Elongator complex protein 2	1	FQFVSGADEKVLR	FQFVSGADEK(UniMod:121)VLR	3	FQFVSGADEK(UniMod:121)VLR3	496255
P60981	P60981	DEST_HUMAN	DSTN	Destrin	1	FQGIKHECQANGPEDLNR	FQGIK(UniMod:121)HEC(UniMod:4)QANGPEDLNR	3	FQGIK(UniMod:121)HEC(UniMod:4)QANGPEDLNR3	20882.8
P60981	P60981	DEST_HUMAN	DSTN	Destrin	1	FQGIKHECQANGPEDLNR	FQGIK(UniMod:121)HEC(UniMod:4)QANGPEDLNR	4	FQGIK(UniMod:121)HEC(UniMod:4)QANGPEDLNR4	141888
Q9UNA4	Q9UNA4	POLI_HUMAN	POLI	DNA polymerase iota	1	FQGKGSVSCPLHASR	FQGK(UniMod:121)GSVSC(UniMod:4)PLHASR	3	FQGK(UniMod:121)GSVSC(UniMod:4)PLHASR3	122628
Q9UNA4	Q9UNA4	POLI_HUMAN	POLI	DNA polymerase iota	1	FQGKGSVSCPLHASR	FQGK(UniMod:121)GSVSC(UniMod:4)PLHASR	4	FQGK(UniMod:121)GSVSC(UniMod:4)PLHASR4	168425
O43396	O43396	TXNL1_HUMAN	TXNL1	Thioredoxin-like protein 1	1	FQGPDNGQGPKYVK	FQGPDNGQGPK(UniMod:121)YVK	3	FQGPDNGQGPK(UniMod:121)YVK3	59097.7
Q8WVJ2	Q8WVJ2	NUDC2_HUMAN	NUDCD2	NudC domain-containing protein 2	1	FQKENPGFDFSGAEISGNYTK	FQK(UniMod:121)ENPGFDFSGAEISGNYTK	3	FQK(UniMod:121)ENPGFDFSGAEISGNYTK3	206219
O15371	O15371	EIF3D_HUMAN	EIF3D	Eukaryotic translation initiation factor 3 subunit D	1	FQKQFGVR	FQK(UniMod:121)QFGVR	3	FQK(UniMod:121)QFGVR3	129104
Q9H6U6	Q9H6U6	BCAS3_HUMAN	BCAS3	BCAS3 microtubule associated cell migration factor	1	FQKSAGLEEIEQELTSK	FQK(UniMod:121)SAGLEEIEQELTSK	3	FQK(UniMod:121)SAGLEEIEQELTSK3	172193
Q9NR45	Q9NR45	SIAS_HUMAN	NANS	Sialic acid synthase	1	FQKSELEFK	FQK(UniMod:121)SELEFK	3	FQK(UniMod:121)SELEFK3	122151
Q9HBG6	Q9HBG6	IF122_HUMAN	IFT122	Intraflagellar transport protein 122 homolog	1	FQKSIELGTLTIR	FQK(UniMod:121)SIELGTLTIR	3	FQK(UniMod:121)SIELGTLTIR3	209344
P56282	P56282	DPOE2_HUMAN	POLE2	DNA polymerase epsilon subunit 2	1	FQLKTIETLLGSTTK	FQLK(UniMod:121)TIETLLGSTTK	3	FQLK(UniMod:121)TIETLLGSTTK3	315916
Q15468	Q15468	STIL_HUMAN	STIL	SCL-interrupting locus protein	1	FQLLTSKETLHLFK	FQLLTSK(UniMod:121)ETLHLFK	4	FQLLTSK(UniMod:121)ETLHLFK4	19478.3
P06737;P11216	P11216;P11217;P06737	PYGB_HUMAN;PYGL_HUMAN	PYGB;PYGL	Glycogen phosphorylase, liver form	0	FQNKTNGITPR	FQNK(UniMod:121)TNGITPR	2	FQNK(UniMod:121)TNGITPR2	47749.1
P06737;P11216	P11216;P11217;P06737	PYGB_HUMAN;PYGL_HUMAN	PYGB;PYGL	Glycogen phosphorylase, liver form	0	FQNKTNGITPR	FQNK(UniMod:121)TNGITPR	3	FQNK(UniMod:121)TNGITPR3	161549
P14625	Q58FF3;P14625	ENPL_HUMAN	HSP90B1	Endoplasmin	0	FQNVAKEGVK	FQNVAK(UniMod:121)EGVK	2	FQNVAK(UniMod:121)EGVK2	73488
P14625	Q58FF3;P14625	ENPL_HUMAN	HSP90B1	Endoplasmin	0	FQNVAKEGVK	FQNVAK(UniMod:121)EGVK	3	FQNVAK(UniMod:121)EGVK3	81008.7
Q7Z3C6	Q7Z3C6	ATG9A_HUMAN	ATG9A	Autophagy-related protein 9A	1	FQNYMVALVNKSLLPLR	FQNYMVALVNK(UniMod:121)SLLPLR	3	FQNYMVALVNK(UniMod:121)SLLPLR3	453400
Q9NZV5	Q9NZV5	SELN_HUMAN	SELENON	Selenoprotein N	1	FQPLLPETMTKSK	FQPLLPETMTK(UniMod:121)SK	3	FQPLLPETMTK(UniMod:121)SK3	148229
Q92890	Q92890	UFD1_HUMAN	UFD1	Ubiquitin recognition factor in ER-associated degradation protein 1	1	FQPQSPDFLDITNPKAVLENALR	FQPQSPDFLDITNPK(UniMod:121)AVLENALR	3	FQPQSPDFLDITNPK(UniMod:121)AVLENALR3	161661
P24278	P24278	ZBT25_HUMAN	ZBTB25	Zinc finger and BTB domain-containing protein 25	1	FQPYCDSWSDVSLKSSR	FQPYC(UniMod:4)DSWSDVSLK(UniMod:121)SSR	3	FQPYC(UniMod:4)DSWSDVSLK(UniMod:121)SSR3	75986.4
P20042	P20042	IF2B_HUMAN	EIF2S2	Eukaryotic translation initiation factor 2 subunit 2	1	FQQKQIENVLR	FQQK(UniMod:121)QIENVLR	3	FQQK(UniMod:121)QIENVLR3	106975
Q8N543	Q8N543	OGFD1_HUMAN	OGFOD1	Prolyl 3-hydroxylase OGFOD1	1	FQQSDDLKK	FQQSDDLK(UniMod:121)K	2	FQQSDDLK(UniMod:121)K2	118686
Q6PKG0	Q6PKG0	LARP1_HUMAN	LARP1	La-related protein 1	1	FQQVPTDALANKLFGAPEPSTIAR	FQQVPTDALANK(UniMod:121)LFGAPEPSTIAR	3	FQQVPTDALANK(UniMod:121)LFGAPEPSTIAR3	587374
Q9NZJ4	Q9NZJ4	SACS_HUMAN	SACS	Sacsin	1	FQSDKYSFQR	FQSDK(UniMod:121)YSFQR	3	FQSDK(UniMod:121)YSFQR3	52992.4
Q9UKG9	Q9UKG9	OCTC_HUMAN	CROT	Peroxisomal carnitine O-octanoyltransferase	1	FQSGIGEKLHQK	FQSGIGEK(UniMod:121)LHQK	3	FQSGIGEK(UniMod:121)LHQK3	52244.9
O76075	O76075	DFFB_HUMAN	DFFB	DNA fragmentation factor subunit beta	1	FQSKSGYLR	FQSK(UniMod:121)SGYLR	3	FQSK(UniMod:121)SGYLR3	205628
O43772	O43772	MCAT_HUMAN	SLC25A20	Mitochondrial carnitine/acylcarnitine carrier protein	1	FQTAPPGKYPNGFR	FQTAPPGK(UniMod:121)YPNGFR	3	FQTAPPGK(UniMod:121)YPNGFR3	144358
Q96S66	Q96S66	CLCC1_HUMAN	CLCC1	Chloride channel CLIC-like protein 1	1	FQTGNKSPEVLR	FQTGNK(UniMod:121)SPEVLR	3	FQTGNK(UniMod:121)SPEVLR3	182688
O95985	O95985	TOP3B_HUMAN	TOP3B	DNA topoisomerase 3-beta-1	1	FQTKYFQGK	FQTK(UniMod:121)YFQGK	3	FQTK(UniMod:121)YFQGK3	91047.1
Q16526	Q16526	CRY1_HUMAN	CRY1	Cryptochrome-1	1	FQTLISKMEPLEIPVETITSEVIEK	FQTLISK(UniMod:121)MEPLEIPVETITSEVIEK	3	FQTLISK(UniMod:121)MEPLEIPVETITSEVIEK3	81415.4
P39023	P39023	RL3_HUMAN	RPL3	60S ribosomal protein L3	1	FQTMEEKK	FQTMEEK(UniMod:121)K	2	FQTMEEK(UniMod:121)K2	62269.4
Q14980	Q14980	NUMA1_HUMAN	NUMA1	Nuclear mitotic apparatus protein 1	1	FQVATDALKSR	FQVATDALK(UniMod:121)SR	3	FQVATDALK(UniMod:121)SR3	128857
P38405;P63092	Q5JWF2;P63092;P38405	GNAL_HUMAN;GNAS2_HUMAN	GNAL;GNAS	Guanine nucleotide-binding protein G(olf) subunit alpha	0	FQVDKVNFHMFDVGGQR	FQVDK(UniMod:121)VNFHMFDVGGQR	3	FQVDK(UniMod:121)VNFHMFDVGGQR3	201173
P38405;P63092	Q5JWF2;P63092;P38405	GNAL_HUMAN;GNAS2_HUMAN	GNAL;GNAS	Guanine nucleotide-binding protein G(olf) subunit alpha	0	FQVDKVNFHMFDVGGQR	FQVDK(UniMod:121)VNFHMFDVGGQR	4	FQVDK(UniMod:121)VNFHMFDVGGQR4	698699
Q86TI2	Q86TI2	DPP9_HUMAN	DPP9	Dipeptidyl peptidase 9	1	FQVQKHSWDGLR	FQVQK(UniMod:121)HSWDGLR	3	FQVQK(UniMod:121)HSWDGLR3	37015.6
Q13263	Q13263	TIF1B_HUMAN	TRIM28	Transcription intermediary factor 1-beta	1	FQWDLNAWTKSAEAFGK	FQWDLNAWTK(UniMod:121)SAEAFGK	3	FQWDLNAWTK(UniMod:121)SAEAFGK3	249874
O00144	O00144	FZD9_HUMAN	FZD9	Frizzled-9	1	FQYVEKSR	FQYVEK(UniMod:121)SR	2	FQYVEK(UniMod:121)SR2	16975.5
P11216	P11216	PYGB_HUMAN	PYGB	Glycogen phosphorylase, brain form	1	FSAFLEKEYK	FSAFLEK(UniMod:121)EYK	2	FSAFLEK(UniMod:121)EYK2	26237.6
Q12789	Q12789	TF3C1_HUMAN	GTF3C1	General transcription factor 3C polypeptide 1	1	FSALEKAGGGR	FSALEK(UniMod:121)AGGGR	2	FSALEK(UniMod:121)AGGGR2	39426.7
Q12789	Q12789	TF3C1_HUMAN	GTF3C1	General transcription factor 3C polypeptide 1	1	FSALEKAGGGR	FSALEK(UniMod:121)AGGGR	3	FSALEK(UniMod:121)AGGGR3	267090
P09936	P09936	UCHL1_HUMAN	UCHL1	Ubiquitin carboxyl-terminal hydrolase isozyme L1	1	FSAVALCKAA	FSAVALC(UniMod:4)K(UniMod:121)AA	2	FSAVALC(UniMod:4)K(UniMod:121)AA2	103340
O00299	O00299	CLIC1_HUMAN	CLIC1	Chloride intracellular channel protein 1	1	FSAYIKNSNPALNDNLEK	FSAYIK(UniMod:121)NSNPALNDNLEK	3	FSAYIK(UniMod:121)NSNPALNDNLEK3	68784.5
Q15858	Q15858	SCN9A_HUMAN	SCN9A	Sodium channel protein type 9 subunit alpha	1	FSCCQVNIESGKGK	FSC(UniMod:4)C(UniMod:4)QVNIESGK(UniMod:121)GK	3	FSC(UniMod:4)C(UniMod:4)QVNIESGK(UniMod:121)GK3	14750.4
P35573	P35573	GDE_HUMAN	AGL	Glycogen debranching enzyme	1	FSCDVAEGKYK	FSC(UniMod:4)DVAEGK(UniMod:121)YK	3	FSC(UniMod:4)DVAEGK(UniMod:121)YK3	50121.3
Q9Y2Y9	Q9Y2Y9	KLF13_HUMAN	KLF13	Krueppel-like factor 13	1	FSCPICEKR	FSC(UniMod:4)PIC(UniMod:4)EK(UniMod:121)R	3	FSC(UniMod:4)PIC(UniMod:4)EK(UniMod:121)R3	135793
Q13596	Q13596	SNX1_HUMAN	SNX1	Sorting nexin-1	1	FSDFLGLYEKLSEK	FSDFLGLYEK(UniMod:121)LSEK	3	FSDFLGLYEK(UniMod:121)LSEK3	35043.8
Q13206	Q13206	DDX10_HUMAN	DDX10	Probable ATP-dependent RNA helicase DDX10	1	FSDFPLSKK	FSDFPLSK(UniMod:121)K	3	FSDFPLSK(UniMod:121)K3	39825.2
Q9NPC3	Q9NPC3	CIP1_HUMAN	CCNB1IP1	E3 ubiquitin-protein ligase CCNB1IP1	1	FSDISEKLMER	FSDISEK(UniMod:121)LMER	3	FSDISEK(UniMod:121)LMER3	68020.2
Q5T7W7	Q5T7W7	TSTD2_HUMAN	TSTD2	Thiosulfate sulfurtransferase/rhodanese-like domain-containing protein 2	1	FSDLDLKDMSLINPSSSLK	FSDLDLK(UniMod:121)DMSLINPSSSLK	3	FSDLDLK(UniMod:121)DMSLINPSSSLK3	107954
Q68E01	Q68E01	INT3_HUMAN	INTS3	Integrator complex subunit 3	1	FSDLFSLAEEYEDSSTKPPK	FSDLFSLAEEYEDSSTK(UniMod:121)PPK	3	FSDLFSLAEEYEDSSTK(UniMod:121)PPK3	515671
Q92973	Q92973	TNPO1_HUMAN	TNPO1	Transportin-1	1	FSDQFPLPLKER	FSDQFPLPLK(UniMod:121)ER	3	FSDQFPLPLK(UniMod:121)ER3	227867
Q9ULG6	Q9ULG6	CCPG1_HUMAN	CCPG1	Cell cycle progression protein 1	1	FSDSVKSTFR	FSDSVK(UniMod:121)STFR	2	FSDSVK(UniMod:121)STFR2	35777.3
Q9ULG6	Q9ULG6	CCPG1_HUMAN	CCPG1	Cell cycle progression protein 1	1	FSDSVKSTFR	FSDSVK(UniMod:121)STFR	3	FSDSVK(UniMod:121)STFR3	335164
Q12980	Q12980	NPRL3_HUMAN	NPRL3	GATOR complex protein NPRL3	1	FSDVILATILATKSEMCGQK	FSDVILATILATK(UniMod:121)SEMC(UniMod:4)GQK	3	FSDVILATILATK(UniMod:121)SEMC(UniMod:4)GQK3	81415.7
Q92989	Q92989	CLP1_HUMAN	CLP1	Polyribonucleotide 5'-hydroxyl-kinase Clp1	1	FSDVKIYK	FSDVK(UniMod:121)IYK	2	FSDVK(UniMod:121)IYK2	21511.5
P0C7H9	Q6R6M4;P0C7H9	U17L7_HUMAN	USP17L7	Inactive ubiquitin carboxyl-terminal hydrolase 17-like protein 7	0	FSDVTGNKLAK	FSDVTGNK(UniMod:121)LAK	3	FSDVTGNK(UniMod:121)LAK3	34985.5
Q9P2J5	Q9P2J5	SYLC_HUMAN	LARS1	Leucine--tRNA ligase, cytoplasmic	1	FSEAEHWLDYFPPLAIQDLKR	FSEAEHWLDYFPPLAIQDLK(UniMod:121)R	4	FSEAEHWLDYFPPLAIQDLK(UniMod:121)R4	193231
Q9NZ71	Q9NZ71	RTEL1_HUMAN	RTEL1	Regulator of telomere elongation helicase 1	1	FSEECLSSLGKALGNIAR	FSEEC(UniMod:4)LSSLGK(UniMod:121)ALGNIAR	3	FSEEC(UniMod:4)LSSLGK(UniMod:121)ALGNIAR3	423976
Q86UK7	Q86UK7	ZN598_HUMAN	ZNF598	E3 ubiquitin-protein ligase ZNF598	1	FSEFKSHSGEFR	FSEFK(UniMod:121)SHSGEFR	3	FSEFK(UniMod:121)SHSGEFR3	6944.22
Q8WVY7	Q8WVY7	UBCP1_HUMAN	UBLCP1	Ubiquitin-like domain-containing CTD phosphatase 1	1	FSEFYSKK	FSEFYSK(UniMod:121)K	2	FSEFYSK(UniMod:121)K2	26383.7
Q8WVY7	Q8WVY7	UBCP1_HUMAN	UBLCP1	Ubiquitin-like domain-containing CTD phosphatase 1	1	FSEFYSKK	FSEFYSK(UniMod:121)K	3	FSEFYSK(UniMod:121)K3	80909.6
Q86UW6	Q86UW6	N4BP2_HUMAN	N4BP2	NEDD4-binding protein 2	1	FSEIKPGCLK	FSEIK(UniMod:121)PGC(UniMod:4)LK	2	FSEIK(UniMod:121)PGC(UniMod:4)LK2	2076.12
Q86UW6	Q86UW6	N4BP2_HUMAN	N4BP2	NEDD4-binding protein 2	1	FSEIKPGCLK	FSEIK(UniMod:121)PGC(UniMod:4)LK	3	FSEIK(UniMod:121)PGC(UniMod:4)LK3	265292
Q6W2J9	Q6W2J9	BCOR_HUMAN	BCOR	BCL-6 corepressor	1	FSEILETSSTKLHPDVPTDK	FSEILETSSTK(UniMod:121)LHPDVPTDK	4	FSEILETSSTK(UniMod:121)LHPDVPTDK4	108560
P48960	P48960	AGRE5_HUMAN	ADGRE5	Adhesion G protein-coupled receptor E5	1	FSEINPDMKK	FSEINPDMK(UniMod:121)K	3	FSEINPDMK(UniMod:121)K3	63716
Q9Y3A4	Q9Y3A4	RRP7A_HUMAN	RRP7A	Ribosomal RNA-processing protein 7 homolog A	1	FSEKQQASHYLYVR	FSEK(UniMod:121)QQASHYLYVR	3	FSEK(UniMod:121)QQASHYLYVR3	55020.6
Q9Y3A4	Q9Y3A4	RRP7A_HUMAN	RRP7A	Ribosomal RNA-processing protein 7 homolog A	1	FSEKQQASHYLYVR	FSEK(UniMod:121)QQASHYLYVR	4	FSEK(UniMod:121)QQASHYLYVR4	351291
Q86XK2	Q86XK2	FBX11_HUMAN	FBXO11	F-box only protein 11	1	FSELANDPILWKR	FSELANDPILWK(UniMod:121)R	3	FSELANDPILWK(UniMod:121)R3	39445
P30154	P30154	2AAB_HUMAN	PPP2R1B	Serine/threonine-protein phosphatase 2A 65 kDa regulatory subunit A beta isoform	1	FSELQKAMGPK	FSELQK(UniMod:121)AMGPK	2	FSELQK(UniMod:121)AMGPK2	23932.5
P30154	P30154	2AAB_HUMAN	PPP2R1B	Serine/threonine-protein phosphatase 2A 65 kDa regulatory subunit A beta isoform	1	FSELQKAMGPK	FSELQK(UniMod:121)AMGPK	3	FSELQK(UniMod:121)AMGPK3	299726
P48643	P48643	TCPE_HUMAN	CCT5	T-complex protein 1 subunit epsilon	1	FSELTAEKLGFAGLVQEISFGTTK	FSELTAEK(UniMod:121)LGFAGLVQEISFGTTK	3	FSELTAEK(UniMod:121)LGFAGLVQEISFGTTK3	512188
P12277	P12277	KCRB_HUMAN	CKB	Creatine kinase B-type	1	FSEVLKR	FSEVLK(UniMod:121)R	2	FSEVLK(UniMod:121)R2	248619
P23443	P23443	KS6B1_HUMAN	RPS6KB1	Ribosomal protein S6 kinase beta-1	1	FSFEPKIR	FSFEPK(UniMod:121)IR	3	FSFEPK(UniMod:121)IR3	29628.8
Q9P035	Q9P035	HACD3_HUMAN	HACD3	Very-long-chain (3R)-3-hydroxyacyl-CoA dehydratase 3	1	FSFTLPYPVKIK	FSFTLPYPVK(UniMod:121)IK	3	FSFTLPYPVK(UniMod:121)IK3	80216.5
P78406	P78406	RAE1L_HUMAN	RAE1	mRNA export factor	1	FSFWDKDAR	FSFWDK(UniMod:121)DAR	3	FSFWDK(UniMod:121)DAR3	86920.2
Q5VZL5	Q5VZL5	ZMYM4_HUMAN	ZMYM4	Zinc finger MYM-type protein 4	1	FSGADKSFCSEGCK	FSGADK(UniMod:121)SFC(UniMod:4)SEGC(UniMod:4)K	3	FSGADK(UniMod:121)SFC(UniMod:4)SEGC(UniMod:4)K3	12033.2
P62081	P62081	RS7_HUMAN	RPS7	40S ribosomal protein S7	1	FSGKHVVFIAQR	FSGK(UniMod:121)HVVFIAQR	3	FSGK(UniMod:121)HVVFIAQR3	413444
P62081	P62081	RS7_HUMAN	RPS7	40S ribosomal protein S7	1	FSGKHVVFIAQR	FSGK(UniMod:121)HVVFIAQR	4	FSGK(UniMod:121)HVVFIAQR4	445256
P18669	P18669	PGAM1_HUMAN	PGAM1	Phosphoglycerate mutase 1	1	FSGWYDADLSPAGHEEAKR	FSGWYDADLSPAGHEEAK(UniMod:121)R	4	FSGWYDADLSPAGHEEAK(UniMod:121)R4	7174.79
P49736	P49736	MCM2_HUMAN	MCM2	DNA replication licensing factor MCM2	1	FSHDLKR	FSHDLK(UniMod:121)R	2	FSHDLK(UniMod:121)R2	27640.3
P55061	P55061	BI1_HUMAN	TMBIM6	Bax inhibitor 1	1	FSHITPSTQQHLKK	FSHITPSTQQHLK(UniMod:121)K	2	FSHITPSTQQHLK(UniMod:121)K2	101415
P55061	P55061	BI1_HUMAN	TMBIM6	Bax inhibitor 1	1	FSHITPSTQQHLKK	FSHITPSTQQHLK(UniMod:121)K	3	FSHITPSTQQHLK(UniMod:121)K3	601478
P55061	P55061	BI1_HUMAN	TMBIM6	Bax inhibitor 1	1	FSHITPSTQQHLKK	FSHITPSTQQHLK(UniMod:121)K	4	FSHITPSTQQHLK(UniMod:121)K4	444804
Q9P016	Q9P016	THYN1_HUMAN	THYN1	Thymocyte nuclear protein 1	1	FSIEDLKAQPK	FSIEDLK(UniMod:121)AQPK	3	FSIEDLK(UniMod:121)AQPK3	90067.6
O95084	O95084	PRS23_HUMAN	PRSS23	Serine protease 23	1	FSIFGKDFLLNYPFSTSVK	FSIFGK(UniMod:121)DFLLNYPFSTSVK	3	FSIFGK(UniMod:121)DFLLNYPFSTSVK3	48909.5
O43791	O43791	SPOP_HUMAN	SPOP	Speckle-type POZ protein	1	FSILNAKGEETK	FSILNAK(UniMod:121)GEETK	2	FSILNAK(UniMod:121)GEETK2	21138.7
O43791	O43791	SPOP_HUMAN	SPOP	Speckle-type POZ protein	1	FSILNAKGEETK	FSILNAK(UniMod:121)GEETK	3	FSILNAK(UniMod:121)GEETK3	295534
O15440	O15440	MRP5_HUMAN	ABCC5	Multidrug resistance-associated protein 5	1	FSKDMDEVDVR	FSK(UniMod:121)DMDEVDVR	3	FSK(UniMod:121)DMDEVDVR3	137906
P33527	P33527	MRP1_HUMAN	ABCC1	Multidrug resistance-associated protein 1	1	FSKELDTVDSMIPEVIK	FSK(UniMod:121)ELDTVDSMIPEVIK	3	FSK(UniMod:121)ELDTVDSMIPEVIK3	188254
O14966	O14966	RAB7L_HUMAN	RAB29	Ras-related protein Rab-7L1	1	FSKENGFTGWTETSVK	FSK(UniMod:121)ENGFTGWTETSVK	3	FSK(UniMod:121)ENGFTGWTETSVK3	128687
O14730	O14730	RIOK3_HUMAN	RIOK3	Serine/threonine-protein kinase RIO3	1	FSKLNPR	FSK(UniMod:121)LNPR	2	FSK(UniMod:121)LNPR2	135033
Q9HCK8	Q9HCK8;Q9P2D1;Q3L8U1	CHD8_HUMAN	CHD8	Chromodomain-helicase-DNA-binding protein 8	0	FSKPDSDR	FSK(UniMod:121)PDSDR	2	FSK(UniMod:121)PDSDR2	27176
P13639	P13639	EF2_HUMAN	EEF2	Elongation factor 2	1	FSKSATSPEGK	FSK(UniMod:121)SATSPEGK	2	FSK(UniMod:121)SATSPEGK2	175823
P13639	P13639	EF2_HUMAN	EEF2	Elongation factor 2	1	FSKSATSPEGK	FSK(UniMod:121)SATSPEGK	3	FSK(UniMod:121)SATSPEGK3	110303
P13010	P13010	XRCC5_HUMAN	XRCC5	X-ray repair cross-complementing protein 5	1	FSKSQLDIIIHSLK	FSK(UniMod:121)SQLDIIIHSLK	3	FSK(UniMod:121)SQLDIIIHSLK3	66465.9
P13010	P13010	XRCC5_HUMAN	XRCC5	X-ray repair cross-complementing protein 5	1	FSKSQLDIIIHSLK	FSK(UniMod:121)SQLDIIIHSLK	4	FSK(UniMod:121)SQLDIIIHSLK4	132519
O43293	O43293	DAPK3_HUMAN	DAPK3	Death-associated protein kinase 3	1	FSKVLEEAAAAEEGLR	FSK(UniMod:121)VLEEAAAAEEGLR	3	FSK(UniMod:121)VLEEAAAAEEGLR3	147811
Q13838	Q13838	DX39B_HUMAN	DDX39B	Spliceosome RNA helicase DDX39B	1	FSKYMPNVK	FSK(UniMod:121)YMPNVK	2	FSK(UniMod:121)YMPNVK2	32638.1
Q13838	Q13838	DX39B_HUMAN	DDX39B	Spliceosome RNA helicase DDX39B	1	FSKYMPNVK	FSK(UniMod:121)YMPNVK	3	FSK(UniMod:121)YMPNVK3	414788
O00148	O00148	DX39A_HUMAN	DDX39A	ATP-dependent RNA helicase DDX39A	1	FSKYMPSVK	FSK(UniMod:121)YMPSVK	3	FSK(UniMod:121)YMPSVK3	270621
P50748	P50748	KNTC1_HUMAN	KNTC1	Kinetochore-associated protein 1	1	FSLDTLYVSTAKHVFEK	FSLDTLYVSTAK(UniMod:121)HVFEK	4	FSLDTLYVSTAK(UniMod:121)HVFEK4	48502.6
Q14517	Q14517	FAT1_HUMAN	FAT1	Protocadherin Fat 1	1	FSLNYNTGLISILEPVKR	FSLNYNTGLISILEPVK(UniMod:121)R	3	FSLNYNTGLISILEPVK(UniMod:121)R3	186171
Q17RM4	Q17RM4	CC142_HUMAN	CCDC142	Coiled-coil domain-containing protein 142	1	FSLQGALQLKQDFGVVR	FSLQGALQLK(UniMod:121)QDFGVVR	3	FSLQGALQLK(UniMod:121)QDFGVVR3	92899.8
Q969V3	Q969V3	NCLN_HUMAN	NCLN	Nicalin	1	FSMVHKR	FSMVHK(UniMod:121)R	2	FSMVHK(UniMod:121)R2	40681.8
Q9H7D7	Q9H7D7	WDR26_HUMAN	WDR26	WD repeat-containing protein 26	1	FSNDGTKLATGSK	FSNDGTK(UniMod:121)LATGSK	2	FSNDGTK(UniMod:121)LATGSK2	21994.6
Q9H7D7	Q9H7D7	WDR26_HUMAN	WDR26	WD repeat-containing protein 26	1	FSNDGTKLATGSK	FSNDGTK(UniMod:121)LATGSK	3	FSNDGTK(UniMod:121)LATGSK3	113943
Q8IZH2	Q8IZH2	XRN1_HUMAN	XRN1	5'-3' exoribonuclease 1	1	FSNIKTLDDLFPLR	FSNIK(UniMod:121)TLDDLFPLR	3	FSNIK(UniMod:121)TLDDLFPLR3	285162
P50991	P50991	TCPD_HUMAN	CCT4	T-complex protein 1 subunit delta	1	FSNISAAKAVADAIR	FSNISAAK(UniMod:121)AVADAIR	3	FSNISAAK(UniMod:121)AVADAIR3	120464
Q9H8G1	Q9H8G1	ZN430_HUMAN	ZNF430	Zinc finger protein 430	1	FSNPNIQKIR	FSNPNIQK(UniMod:121)IR	3	FSNPNIQK(UniMod:121)IR3	215802
O14727	O14727	APAF_HUMAN	APAF1	Apoptotic protease-activating factor 1	1	FSPDDKLLASCSADGTLK	FSPDDK(UniMod:121)LLASC(UniMod:4)SADGTLK	3	FSPDDK(UniMod:121)LLASC(UniMod:4)SADGTLK3	435081
Q9P2S5	Q9P2S5	WRP73_HUMAN	WRAP73	WD repeat-containing protein WRAP73	1	FSPDGKYLASCVQYR	FSPDGK(UniMod:121)YLASC(UniMod:4)VQYR	3	FSPDGK(UniMod:121)YLASC(UniMod:4)VQYR3	280773
Q9BY41	Q9BY41	HDAC8_HUMAN	HDAC8	Histone deacetylase 8	1	FSPGFFPGTGDVSDVGLGKGR	FSPGFFPGTGDVSDVGLGK(UniMod:121)GR	3	FSPGFFPGTGDVSDVGLGK(UniMod:121)GR3	777508
Q8IWV8	Q8IWV8	UBR2_HUMAN	UBR2	E3 ubiquitin-protein ligase UBR2	1	FSPGVGQVNATDEIKR	FSPGVGQVNATDEIK(UniMod:121)R	3	FSPGVGQVNATDEIK(UniMod:121)R3	203398
O60313	O60313	OPA1_HUMAN	OPA1	Dynamin-like 120 kDa protein, mitochondrial	1	FSPIKYGYQPR	FSPIK(UniMod:121)YGYQPR	3	FSPIK(UniMod:121)YGYQPR3	78196.8
P63244	P63244	RACK1_HUMAN	RACK1	Receptor of activated protein C kinase 1	1	FSPNSSNPIIVSCGWDKLVK	FSPNSSNPIIVSC(UniMod:4)GWDK(UniMod:121)LVK	3	FSPNSSNPIIVSC(UniMod:4)GWDK(UniMod:121)LVK3	376784
O75110	O75110	ATP9A_HUMAN	ATP9A	Probable phospholipid-transporting ATPase IIA	1	FSPPSYSKLTS	FSPPSYSK(UniMod:121)LTS	2	FSPPSYSK(UniMod:121)LTS2	166806
Q9NS91	Q9NS91	RAD18_HUMAN	RAD18	E3 ubiquitin-protein ligase RAD18	1	FSPQKEASPAAK	FSPQK(UniMod:121)EASPAAK	2	FSPQK(UniMod:121)EASPAAK2	321250
Q9NS91	Q9NS91	RAD18_HUMAN	RAD18	E3 ubiquitin-protein ligase RAD18	1	FSPQKEASPAAK	FSPQK(UniMod:121)EASPAAK	3	FSPQK(UniMod:121)EASPAAK3	452722
Q14C86	Q14C86	GAPD1_HUMAN	GAPVD1	GTPase-activating protein and VPS9 domain-containing protein 1	1	FSPSQQEKLFGEK	FSPSQQEK(UniMod:121)LFGEK	3	FSPSQQEK(UniMod:121)LFGEK3	152969
Q8NEB9	Q8NEB9	PK3C3_HUMAN	PIK3C3	Phosphatidylinositol 3-kinase catalytic subunit type 3	1	FSQALLKGDK	FSQALLK(UniMod:121)GDK	2	FSQALLK(UniMod:121)GDK2	18283.7
Q8NEB9	Q8NEB9	PK3C3_HUMAN	PIK3C3	Phosphatidylinositol 3-kinase catalytic subunit type 3	1	FSQALLKGDK	FSQALLK(UniMod:121)GDK	3	FSQALLK(UniMod:121)GDK3	63620.4
P06737	P06737	PYGL_HUMAN	PYGL	Glycogen phosphorylase, liver form	1	FSQFLETEYKVK	FSQFLETEYK(UniMod:121)VK	2	FSQFLETEYK(UniMod:121)VK2	25845.7
P06737	P06737	PYGL_HUMAN	PYGL	Glycogen phosphorylase, liver form	1	FSQFLETEYKVK	FSQFLETEYK(UniMod:121)VK	3	FSQFLETEYK(UniMod:121)VK3	332914
Q9P2I0	Q9P2I0	CPSF2_HUMAN	CPSF2	Cleavage and polyadenylation specificity factor subunit 2	1	FSQIVNLKGK	FSQIVNLK(UniMod:121)GK	3	FSQIVNLK(UniMod:121)GK3	253099
P49959	P49959	MRE11_HUMAN	MRE11	Double-strand break repair protein MRE11	1	FSQKFVDR	FSQK(UniMod:121)FVDR	2	FSQK(UniMod:121)FVDR2	94660.8
P49959	P49959	MRE11_HUMAN	MRE11	Double-strand break repair protein MRE11	1	FSQKFVDR	FSQK(UniMod:121)FVDR	3	FSQK(UniMod:121)FVDR3	519775
P78348	P78348	ASIC1_HUMAN	ASIC1	Acid-sensing ion channel 1	1	FSQVSKNDLYHAGELLALLNNR	FSQVSK(UniMod:121)NDLYHAGELLALLNNR	4	FSQVSK(UniMod:121)NDLYHAGELLALLNNR4	148008
Q9UP83	Q9UP83	COG5_HUMAN	COG5	Conserved oligomeric Golgi complex subunit 5	1	FSQWLDDHPSEKDR	FSQWLDDHPSEK(UniMod:121)DR	3	FSQWLDDHPSEK(UniMod:121)DR3	81680.1
Q9UP83	Q9UP83	COG5_HUMAN	COG5	Conserved oligomeric Golgi complex subunit 5	1	FSQWLDDHPSEKDR	FSQWLDDHPSEK(UniMod:121)DR	4	FSQWLDDHPSEK(UniMod:121)DR4	64999
Q13115	Q13115	DUS4_HUMAN	DUSP4	Dual specificity protein phosphatase 4	1	FSSEYPEFCSKTK	FSSEYPEFC(UniMod:4)SK(UniMod:121)TK	3	FSSEYPEFC(UniMod:4)SK(UniMod:121)TK3	158311
Q49A88	Q49A88	CCD14_HUMAN	CCDC14	Coiled-coil domain-containing protein 14	1	FSSIFKDK	FSSIFK(UniMod:121)DK	3	FSSIFK(UniMod:121)DK3	55047.7
Q16706	Q16706	MA2A1_HUMAN	MAN2A1	Alpha-mannosidase 2	1	FSSKGTGLFCSTTQGK	FSSK(UniMod:121)GTGLFC(UniMod:4)STTQGK	3	FSSK(UniMod:121)GTGLFC(UniMod:4)STTQGK3	35027.8
Q99871	Q99871	HAUS7_HUMAN	HAUS7	HAUS augmin-like complex subunit 7	1	FSSLKGVPTEVK	FSSLK(UniMod:121)GVPTEVK	2	FSSLK(UniMod:121)GVPTEVK2	262855
Q99871	Q99871	HAUS7_HUMAN	HAUS7	HAUS augmin-like complex subunit 7	1	FSSLKGVPTEVK	FSSLK(UniMod:121)GVPTEVK	3	FSSLK(UniMod:121)GVPTEVK3	387111
O14727	O14727	APAF_HUMAN	APAF1	Apoptotic protease-activating factor 1	1	FSSTSADKTAK	FSSTSADK(UniMod:121)TAK	2	FSSTSADK(UniMod:121)TAK2	9270.36
Q13395	Q13395	TARB1_HUMAN	TARBP1	Probable methyltransferase TARBP1	1	FSTNAYMPLLKTDR	FSTNAYMPLLK(UniMod:121)TDR	3	FSTNAYMPLLK(UniMod:121)TDR3	104870
P57678	P57678	GEMI4_HUMAN	GEMIN4	Gem-associated protein 4	1	FSTPKEEK	FSTPK(UniMod:121)EEK	2	FSTPK(UniMod:121)EEK2	73535.7
Q9UPT9	Q9UPT9	UBP22_HUMAN	USP22	Ubiquitin carboxyl-terminal hydrolase 22	1	FSTWEPTKR	FSTWEPTK(UniMod:121)R	2	FSTWEPTK(UniMod:121)R2	167527
Q9UPT9	Q9UPT9	UBP22_HUMAN	USP22	Ubiquitin carboxyl-terminal hydrolase 22	1	FSTWEPTKR	FSTWEPTK(UniMod:121)R	3	FSTWEPTK(UniMod:121)R3	1.09933e+06
P24821	P24821	TENA_HUMAN	TNC	Tenascin	1	FSVGDAKTR	FSVGDAK(UniMod:121)TR	2	FSVGDAK(UniMod:121)TR2	40517.3
Q66K89	Q66K89	E4F1_HUMAN	E4F1	Transcription factor E4F1	1	FSVSKDVVVSK	FSVSK(UniMod:121)DVVVSK	3	FSVSK(UniMod:121)DVVVSK3	31769.3
P24863	P24863	CCNC_HUMAN	CCNC	Cyclin-C	1	FSYAFPKEFPYR	FSYAFPK(UniMod:121)EFPYR	3	FSYAFPK(UniMod:121)EFPYR3	230279
Q8NB14	Q8NB14	UBP38_HUMAN	USP38	Ubiquitin carboxyl-terminal hydrolase 38	1	FSYDQKYHVR	FSYDQK(UniMod:121)YHVR	3	FSYDQK(UniMod:121)YHVR3	57844
Q9BVS4	Q9BVS4	RIOK2_HUMAN	RIOK2	Serine/threonine-protein kinase RIO2	1	FSYESELFPTFKDIR	FSYESELFPTFK(UniMod:121)DIR	3	FSYESELFPTFK(UniMod:121)DIR3	211819
Q75V66	Q75V66	ANO5_HUMAN	ANO5	Anoctamin-5	1	FSYFYKEQPLDLIK	FSYFYK(UniMod:121)EQPLDLIK	3	FSYFYK(UniMod:121)EQPLDLIK3	727381
Q8IYN0;Q8TF32;Q9H8G1	Q8IYN0;Q96N38;Q8TF32;Q9H8G1;O95780	ZN100_HUMAN;ZN430_HUMAN;ZN431_HUMAN	ZNF100;ZNF430;ZNF431	Zinc finger protein 100	0	FSYLTKHK	FSYLTK(UniMod:121)HK	2	FSYLTK(UniMod:121)HK2	16812.1
Q8IYN0;Q8TF32;Q9H8G1	Q8IYN0;Q96N38;Q8TF32;Q9H8G1;O95780	ZN100_HUMAN;ZN430_HUMAN;ZN431_HUMAN	ZNF100;ZNF430;ZNF431	Zinc finger protein 100	0	FSYLTKHK	FSYLTK(UniMod:121)HK	3	FSYLTK(UniMod:121)HK3	59646.9
Q8N0S6	Q8N0S6	CENPL_HUMAN	CENPL	Centromere protein L	1	FSYSNLKEYSR	FSYSNLK(UniMod:121)EYSR	3	FSYSNLK(UniMod:121)EYSR3	99823.4
P51784	P51784	UBP11_HUMAN	USP11	Ubiquitin carboxyl-terminal hydrolase 11	1	FSYTKFSR	FSYTK(UniMod:121)FSR	2	FSYTK(UniMod:121)FSR2	32703.8
P51784	P51784	UBP11_HUMAN	USP11	Ubiquitin carboxyl-terminal hydrolase 11	1	FSYTKFSR	FSYTK(UniMod:121)FSR	3	FSYTK(UniMod:121)FSR3	197631
A2RRP1	A2RRP1	NBAS_HUMAN	NBAS	Neuroblastoma-amplified sequence	1	FTADDQYKR	FTADDQYK(UniMod:121)R	2	FTADDQYK(UniMod:121)R2	28476.9
Q2QGD7	Q2QGD7	ZXDC_HUMAN	ZXDC	Zinc finger protein ZXDC	1	FTCPVEGCGKSFTR	FTC(UniMod:4)PVEGC(UniMod:4)GK(UniMod:121)SFTR	3	FTC(UniMod:4)PVEGC(UniMod:4)GK(UniMod:121)SFTR3	93330.3
Q9NX07	Q9NX07	TSAP1_HUMAN	TRNAU1AP	tRNA selenocysteine 1-associated protein 1	1	FTDELEQKR	FTDELEQK(UniMod:121)R	2	FTDELEQK(UniMod:121)R2	180466
Q9NX07	Q9NX07	TSAP1_HUMAN	TRNAU1AP	tRNA selenocysteine 1-associated protein 1	1	FTDELEQKR	FTDELEQK(UniMod:121)R	3	FTDELEQK(UniMod:121)R3	461421
Q9GZT9	Q9GZT9	EGLN1_HUMAN	EGLN1	Egl nine homolog 1	1	FTDGQLVSQKSDSSK	FTDGQLVSQK(UniMod:121)SDSSK	3	FTDGQLVSQK(UniMod:121)SDSSK3	42587.9
Q9NZC7	Q9NZC7	WWOX_HUMAN	WWOX	WW domain-containing oxidoreductase	1	FTDINDSLGKLDFSR	FTDINDSLGK(UniMod:121)LDFSR	3	FTDINDSLGK(UniMod:121)LDFSR3	329988
O00425	O00425	IF2B3_HUMAN	IGF2BP3	Insulin-like growth factor 2 mRNA-binding protein 3	1	FTEEIPLKILAHNNFVGR	FTEEIPLK(UniMod:121)ILAHNNFVGR	4	FTEEIPLK(UniMod:121)ILAHNNFVGR4	93909.8
P49189	P49189	AL9A1_HUMAN	ALDH9A1	4-trimethylaminobutyraldehyde dehydrogenase	1	FTEEVVKQTQR	FTEEVVK(UniMod:121)QTQR	3	FTEEVVK(UniMod:121)QTQR3	137890
O15020;Q01082	O15020;Q01082	SPTB2_HUMAN;SPTN2_HUMAN	SPTBN1;SPTBN2	Spectrin beta chain, non-erythrocytic 2	0	FTEKGNLEVLLFTIQSK	FTEK(UniMod:121)GNLEVLLFTIQSK	3	FTEK(UniMod:121)GNLEVLLFTIQSK3	145896
Q13148	Q13148	TADBP_HUMAN	TARDBP	TAR DNA-binding protein 43	1	FTEYETQVKVMSQR	FTEYETQVK(UniMod:121)VMSQR	3	FTEYETQVK(UniMod:121)VMSQR3	298366
Q9BVV7	Q9BVV7	TIM21_HUMAN	TIMM21	Mitochondrial import inner membrane translocase subunit Tim21	1	FTEYVKDGLK	FTEYVK(UniMod:121)DGLK	3	FTEYVK(UniMod:121)DGLK3	166148
P40227	P40227	TCPZ_HUMAN	CCT6A	T-complex protein 1 subunit zeta	1	FTFIEKCNNPR	FTFIEK(UniMod:121)C(UniMod:4)NNPR	2	FTFIEK(UniMod:121)C(UniMod:4)NNPR2	24091.6
P40227	P40227	TCPZ_HUMAN	CCT6A	T-complex protein 1 subunit zeta	1	FTFIEKCNNPR	FTFIEK(UniMod:121)C(UniMod:4)NNPR	3	FTFIEK(UniMod:121)C(UniMod:4)NNPR3	289638
Q13505	Q13505	MTX1_HUMAN	MTX1	Metaxin-1	1	FTGAPLKVHK	FTGAPLK(UniMod:121)VHK	2	FTGAPLK(UniMod:121)VHK2	59572.8
Q13505	Q13505	MTX1_HUMAN	MTX1	Metaxin-1	1	FTGAPLKVHK	FTGAPLK(UniMod:121)VHK	3	FTGAPLK(UniMod:121)VHK3	492026
P08195	P08195	4F2_HUMAN	SLC3A2	4F2 cell-surface antigen heavy chain	1	FTGLSKEELLK	FTGLSK(UniMod:121)EELLK	2	FTGLSK(UniMod:121)EELLK2	124551
P08195	P08195	4F2_HUMAN	SLC3A2	4F2 cell-surface antigen heavy chain	1	FTGLSKEELLK	FTGLSK(UniMod:121)EELLK	3	FTGLSK(UniMod:121)EELLK3	576973
O75191	O75191	XYLB_HUMAN	XYLB	Xylulose kinase	1	FTGNQIAKIYQQNPEAYSHTER	FTGNQIAK(UniMod:121)IYQQNPEAYSHTER	4	FTGNQIAK(UniMod:121)IYQQNPEAYSHTER4	417352
Q96TA2	Q96TA2	YMEL1_HUMAN	YME1L1	ATP-dependent zinc metalloprotease YME1L1	1	FTILGGKLPK	FTILGGK(UniMod:121)LPK	3	FTILGGK(UniMod:121)LPK3	17228.2
P36406	P36406	TRI23_HUMAN	TRIM23	E3 ubiquitin-protein ligase TRIM23	1	FTIWDVGGKHK	FTIWDVGGK(UniMod:121)HK	3	FTIWDVGGK(UniMod:121)HK3	45384.1
Q9Y5X1	Q9Y5X1	SNX9_HUMAN	SNX9	Sorting nexin-9	1	FTKAMDDGVK	FTK(UniMod:121)AMDDGVK	2	FTK(UniMod:121)AMDDGVK2	49553
Q9Y5X1	Q9Y5X1	SNX9_HUMAN	SNX9	Sorting nexin-9	1	FTKAMDDGVK	FTK(UniMod:121)AMDDGVK	3	FTK(UniMod:121)AMDDGVK3	134514
P78527	P78527	PRKDC_HUMAN	PRKDC	DNA-dependent protein kinase catalytic subunit	1	FTKLNESTFDTQITK	FTK(UniMod:121)LNESTFDTQITK	2	FTK(UniMod:121)LNESTFDTQITK2	64752.8
P78527	P78527	PRKDC_HUMAN	PRKDC	DNA-dependent protein kinase catalytic subunit	1	FTKLNESTFDTQITK	FTK(UniMod:121)LNESTFDTQITK	3	FTK(UniMod:121)LNESTFDTQITK3	2.5674e+06
Q6R327	Q6R327	RICTR_HUMAN	RICTOR	Rapamycin-insensitive companion of mTOR	1	FTKNFGTENHR	FTK(UniMod:121)NFGTENHR	3	FTK(UniMod:121)NFGTENHR3	30888.8
Q6P1M9	Q6P1M9	ARMX5_HUMAN	ARMCX5	Armadillo repeat-containing X-linked protein 5	1	FTKSELISIFQEAK	FTK(UniMod:121)SELISIFQEAK	3	FTK(UniMod:121)SELISIFQEAK3	346747
P48449	P48449	LSS_HUMAN	LSS	Lanosterol synthase	1	FTKSISIGPISK	FTK(UniMod:121)SISIGPISK	2	FTK(UniMod:121)SISIGPISK2	182751
P48449	P48449	LSS_HUMAN	LSS	Lanosterol synthase	1	FTKSISIGPISK	FTK(UniMod:121)SISIGPISK	3	FTK(UniMod:121)SISIGPISK3	1.05872e+06
O43156	O43156	TTI1_HUMAN	TTI1	TELO2-interacting protein 1 homolog	1	FTLKTPGPK	FTLK(UniMod:121)TPGPK	2	FTLK(UniMod:121)TPGPK2	14409.5
O43156	O43156	TTI1_HUMAN	TTI1	TELO2-interacting protein 1 homolog	1	FTLKTPGPK	FTLK(UniMod:121)TPGPK	3	FTLK(UniMod:121)TPGPK3	177479
Q8N9N7	Q8N9N7	LRC57_HUMAN	LRRC57	Leucine-rich repeat-containing protein 57	1	FTLLKSLSLNNNK	FTLLK(UniMod:121)SLSLNNNK	3	FTLLK(UniMod:121)SLSLNNNK3	4236.92
Q658P3	Q658P3	STEA3_HUMAN	STEAP3	Metalloreductase STEAP3	1	FTLPTDHALAEKTSHV	FTLPTDHALAEK(UniMod:121)TSHV	3	FTLPTDHALAEK(UniMod:121)TSHV3	119862
Q658P3	Q658P3	STEA3_HUMAN	STEAP3	Metalloreductase STEAP3	1	FTLPTDHALAEKTSHV	FTLPTDHALAEK(UniMod:121)TSHV	4	FTLPTDHALAEK(UniMod:121)TSHV4	47442.1
Q9H269	Q9H269	VPS16_HUMAN	VPS16	Vacuolar protein sorting-associated protein 16 homolog	1	FTLSANVGDLKLR	FTLSANVGDLK(UniMod:121)LR	3	FTLSANVGDLK(UniMod:121)LR3	217323
Q14166	Q14166	TTL12_HUMAN	TTLL12	Tubulin--tyrosine ligase-like protein 12	1	FTLTQSEADADILFNFSHFKDYR	FTLTQSEADADILFNFSHFK(UniMod:121)DYR	4	FTLTQSEADADILFNFSHFK(UniMod:121)DYR4	43170.9
Q8TDP1	Q8TDP1	RNH2C_HUMAN	RNASEH2C	Ribonuclease H2 subunit C	1	FTLWGLETIPGPDAKVR	FTLWGLETIPGPDAK(UniMod:121)VR	3	FTLWGLETIPGPDAK(UniMod:121)VR3	907538
Q9GZS1	Q9GZS1	RPA49_HUMAN	POLR1E	DNA-directed RNA polymerase I subunit RPA49	1	FTLYENKDSTNPR	FTLYENK(UniMod:121)DSTNPR	3	FTLYENK(UniMod:121)DSTNPR3	168590
Q6DCA0	Q6DCA0	AMERL_HUMAN	AMMECR1L	AMMECR1-like protein	1	FTNDPYPLFVTWKTGR	FTNDPYPLFVTWK(UniMod:121)TGR	3	FTNDPYPLFVTWK(UniMod:121)TGR3	191851
Q9NRN7	Q9NRN7	ADPPT_HUMAN	AASDHPPT	L-aminoadipate-semialdehyde dehydrogenase-phosphopantetheinyl transferase	1	FTNKEWETIR	FTNK(UniMod:121)EWETIR	3	FTNK(UniMod:121)EWETIR3	272898
P43246	P43246	MSH2_HUMAN	MSH2	DNA mismatch repair protein Msh2	1	FTNSKLTSLNEEYTK	FTNSK(UniMod:121)LTSLNEEYTK	3	FTNSK(UniMod:121)LTSLNEEYTK3	215034
O75844	O75844	FACE1_HUMAN	ZMPSTE24	CAAX prenyl protease 1 homolog	1	FTPLPEGKLK	FTPLPEGK(UniMod:121)LK	2	FTPLPEGK(UniMod:121)LK2	22066.2
O75844	O75844	FACE1_HUMAN	ZMPSTE24	CAAX prenyl protease 1 homolog	1	FTPLPEGKLK	FTPLPEGK(UniMod:121)LK	3	FTPLPEGK(UniMod:121)LK3	176321
Q9UHH9	Q9UHH9	IP6K2_HUMAN	IP6K2	Inositol hexakisphosphate kinase 2	1	FTPQYKGVVSVR	FTPQYK(UniMod:121)GVVSVR	3	FTPQYK(UniMod:121)GVVSVR3	176497
O14972	O14972	VP26C_HUMAN	VPS26C	Vacuolar protein sorting-associated protein 26C	1	FTPSPVDFTITPETLQNVKER	FTPSPVDFTITPETLQNVK(UniMod:121)ER	3	FTPSPVDFTITPETLQNVK(UniMod:121)ER3	813317
O95347	O95347	SMC2_HUMAN	SMC2	Structural maintenance of chromosomes protein 2	1	FTQCQNGKISK	FTQC(UniMod:4)QNGK(UniMod:121)ISK	2	FTQC(UniMod:4)QNGK(UniMod:121)ISK2	7190.17
Q8N1F7	Q8N1F7	NUP93_HUMAN	NUP93	Nuclear pore complex protein Nup93	1	FTSDTKPIINK	FTSDTK(UniMod:121)PIINK	3	FTSDTK(UniMod:121)PIINK3	100619
Q68DI1	Q68DI1	ZN776_HUMAN	ZNF776	Zinc finger protein 776	1	FTSKSNSFNNHQGVR	FTSK(UniMod:121)SNSFNNHQGVR	3	FTSK(UniMod:121)SNSFNNHQGVR3	16264
P37275	P37275	ZEB1_HUMAN	ZEB1	Zinc finger E-box-binding homeobox 1	1	FTSLKEHIK	FTSLK(UniMod:121)EHIK	3	FTSLK(UniMod:121)EHIK3	41756.6
Q9UBD5	Q9UBD5	ORC3_HUMAN	ORC3	Origin recognition complex subunit 3	1	FTSSLPKYPLGR	FTSSLPK(UniMod:121)YPLGR	3	FTSSLPK(UniMod:121)YPLGR3	362433
Q6UW63	Q6UW63	PLGT2_HUMAN	POGLUT2	Protein O-glucosyltransferase 2	1	FTSSPGEKVFQVK	FTSSPGEK(UniMod:121)VFQVK	2	FTSSPGEK(UniMod:121)VFQVK2	12109.3
Q6UW63	Q6UW63	PLGT2_HUMAN	POGLUT2	Protein O-glucosyltransferase 2	1	FTSSPGEKVFQVK	FTSSPGEK(UniMod:121)VFQVK	3	FTSSPGEK(UniMod:121)VFQVK3	212116
O14936	O14936	CSKP_HUMAN	CASK	Peripheral plasma membrane protein CASK	1	FTSSPGLSTEDLKR	FTSSPGLSTEDLK(UniMod:121)R	3	FTSSPGLSTEDLK(UniMod:121)R3	61603.3
Q9NYF8	Q9NYF8	BCLF1_HUMAN	BCLAF1	Bcl-2-associated transcription factor 1	1	FTSYQKATEEHSTR	FTSYQK(UniMod:121)ATEEHSTR	3	FTSYQK(UniMod:121)ATEEHSTR3	21666.6
Q01813	Q01813	PFKAP_HUMAN	PFKP	ATP-dependent 6-phosphofructokinase, platelet type	1	FTTDDSICVLGISKR	FTTDDSIC(UniMod:4)VLGISK(UniMod:121)R	3	FTTDDSIC(UniMod:4)VLGISK(UniMod:121)R3	166929
Q96QD5	Q96QD5	DEPD7_HUMAN	DEPDC7	DEP domain-containing protein 7	1	FTTIPNQDSQLGKENK	FTTIPNQDSQLGK(UniMod:121)ENK	3	FTTIPNQDSQLGK(UniMod:121)ENK3	190332
Q6EMB2	Q6EMB2	TTLL5_HUMAN	TTLL5	Tubulin polyglutamylase TTLL5	1	FTTSAEKEAK	FTTSAEK(UniMod:121)EAK	3	FTTSAEK(UniMod:121)EAK3	12664.5
Q9BV57	Q9BV57	MTND_HUMAN	ADI1	1,2-dihydroxy-3-keto-5-methylthiopentene dioxygenase	1	FTVDEKNYTK	FTVDEK(UniMod:121)NYTK	3	FTVDEK(UniMod:121)NYTK3	88818.5
Q02880	Q02880	TOP2B_HUMAN	TOP2B	DNA topoisomerase 2-beta	1	FTVETACKEYK	FTVETAC(UniMod:4)K(UniMod:121)EYK	2	FTVETAC(UniMod:4)K(UniMod:121)EYK2	31864.7
Q02880	Q02880	TOP2B_HUMAN	TOP2B	DNA topoisomerase 2-beta	1	FTVETACKEYK	FTVETAC(UniMod:4)K(UniMod:121)EYK	3	FTVETAC(UniMod:4)K(UniMod:121)EYK3	91350.4
Q8WV41	Q8WV41	SNX33_HUMAN	SNX33	Sorting nexin-33	1	FTVISVPHLPEKQATGR	FTVISVPHLPEK(UniMod:121)QATGR	4	FTVISVPHLPEK(UniMod:121)QATGR4	99867.8
P07196	P07196	NFL_HUMAN	NEFL	Neurofilament light polypeptide	1	FTVLTESAAKNTDAVR	FTVLTESAAK(UniMod:121)NTDAVR	3	FTVLTESAAK(UniMod:121)NTDAVR3	190172
O60287	O60287	NPA1P_HUMAN	URB1	Nucleolar pre-ribosomal-associated protein 1	1	FTVNETVLSTKDVLVLLHK	FTVNETVLSTK(UniMod:121)DVLVLLHK	4	FTVNETVLSTK(UniMod:121)DVLVLLHK4	72532.4
O95714	O95714	HERC2_HUMAN	HERC2	E3 ubiquitin-protein ligase HERC2	1	FTVYPIMPAAGPKELLSDR	FTVYPIMPAAGPK(UniMod:121)ELLSDR	3	FTVYPIMPAAGPK(UniMod:121)ELLSDR3	73290.1
P23396	P23396	RS3_HUMAN	RPS3	40S ribosomal protein S3	1	FVADGIFKAELNEFLTR	FVADGIFK(UniMod:121)AELNEFLTR	3	FVADGIFK(UniMod:121)AELNEFLTR3	1.00285e+06
Q8TAT6	Q8TAT6	NPL4_HUMAN	NPLOC4	Nuclear protein localization protein 4 homolog	1	FVALENISCKIK	FVALENISC(UniMod:4)K(UniMod:121)IK	3	FVALENISC(UniMod:4)K(UniMod:121)IK3	83911.8
Q8IWE5	Q8IWE5	PKHM2_HUMAN	PLEKHM2	Pleckstrin homology domain-containing family M member 2	1	FVAQESKCEASAVTVR	FVAQESK(UniMod:121)C(UniMod:4)EASAVTVR	3	FVAQESK(UniMod:121)C(UniMod:4)EASAVTVR3	60541.4
Q08722	Q08722	CD47_HUMAN	CD47	Leukocyte surface antigen CD47	1	FVASNQKTIQPPR	FVASNQK(UniMod:121)TIQPPR	3	FVASNQK(UniMod:121)TIQPPR3	88787.4
Q8NCM8	Q8NCM8	DYHC2_HUMAN	DYNC2H1	Cytoplasmic dynein 2 heavy chain 1	1	FVASWKGR	FVASWK(UniMod:121)GR	3	FVASWK(UniMod:121)GR3	724080
P11717	P11717	MPRI_HUMAN	IGF2R	Cation-independent mannose-6-phosphate receptor	1	FVCNDDVYSGPLKFLHQDIDSGQGIR	FVC(UniMod:4)NDDVYSGPLK(UniMod:121)FLHQDIDSGQGIR	4	FVC(UniMod:4)NDDVYSGPLK(UniMod:121)FLHQDIDSGQGIR4	128444
Q5T6L9	Q5T6L9	EMARD_HUMAN	ERMARD	Endoplasmic reticulum membrane-associated RNA degradation protein	1	FVDDCLLSVFKEK	FVDDC(UniMod:4)LLSVFK(UniMod:121)EK	3	FVDDC(UniMod:4)LLSVFK(UniMod:121)EK3	191602
Q96L50	Q96L50	LLR1_HUMAN	LRR1	Leucine-rich repeat protein 1	1	FVDEGKATVR	FVDEGK(UniMod:121)ATVR	2	FVDEGK(UniMod:121)ATVR2	92441.3
Q96L50	Q96L50	LLR1_HUMAN	LRR1	Leucine-rich repeat protein 1	1	FVDEGKATVR	FVDEGK(UniMod:121)ATVR	3	FVDEGK(UniMod:121)ATVR3	104584
Q96CX6	Q96CX6	LRC58_HUMAN	LRRC58	Leucine-rich repeat-containing protein 58	1	FVDFCGKYR	FVDFC(UniMod:4)GK(UniMod:121)YR	3	FVDFC(UniMod:4)GK(UniMod:121)YR3	270199
Q9Y4A5	Q9Y4A5	TRRAP_HUMAN	TRRAP	Transformation/transcription domain-associated protein	1	FVDFNDPNFGDELKAK	FVDFNDPNFGDELK(UniMod:121)AK	3	FVDFNDPNFGDELK(UniMod:121)AK3	230573
Q14566	Q14566	MCM6_HUMAN	MCM6	DNA replication licensing factor MCM6	1	FVDFQKVR	FVDFQK(UniMod:121)VR	2	FVDFQK(UniMod:121)VR2	166691
Q14566	Q14566	MCM6_HUMAN	MCM6	DNA replication licensing factor MCM6	1	FVDFQKVR	FVDFQK(UniMod:121)VR	3	FVDFQK(UniMod:121)VR3	469546
Q5VYK3	Q5VYK3	ECM29_HUMAN	ECPAS	Proteasome adapter and scaffold protein ECM29	1	FVDKTEWIK	FVDK(UniMod:121)TEWIK	3	FVDK(UniMod:121)TEWIK3	73900.2
P40939	P40939	ECHA_HUMAN	HADHA	Trifunctional enzyme subunit alpha, mitochondrial	1	FVDLYGAQKIVDR	FVDLYGAQK(UniMod:121)IVDR	3	FVDLYGAQK(UniMod:121)IVDR3	91832.3
P58107	P58107	EPIPL_HUMAN	EPPK1	Epiplakin	1	FVDPNTQEKVSYR	FVDPNTQEK(UniMod:121)VSYR	3	FVDPNTQEK(UniMod:121)VSYR3	38811
Q96RU2	Q96RU2	UBP28_HUMAN	USP28	Ubiquitin carboxyl-terminal hydrolase 28	1	FVDPSAALDLLKGAFR	FVDPSAALDLLK(UniMod:121)GAFR	3	FVDPSAALDLLK(UniMod:121)GAFR3	43111.6
Q86UB9	Q86UB9	TM135_HUMAN	TMEM135	Transmembrane protein 135	1	FVDSICKHGPR	FVDSIC(UniMod:4)K(UniMod:121)HGPR	3	FVDSIC(UniMod:4)K(UniMod:121)HGPR3	62314.4
Q86X27	Q86X27	RGPS2_HUMAN	RALGPS2	Ras-specific guanine nucleotide-releasing factor RalGPS2	1	FVEDDNYKLSLK	FVEDDNYK(UniMod:121)LSLK	3	FVEDDNYK(UniMod:121)LSLK3	31663.3
Q16875	Q16875	F263_HUMAN	PFKFB3	6-phosphofructo-2-kinase/fructose-2,6-bisphosphatase 3	1	FVEEQNLKDLR	FVEEQNLK(UniMod:121)DLR	3	FVEEQNLK(UniMod:121)DLR3	87747.2
O60684;P52294	O60684;P52294	IMA5_HUMAN;IMA7_HUMAN	KPNA1;KPNA6	Importin subunit alpha-7	0	FVEFLKR	FVEFLK(UniMod:121)R	2	FVEFLK(UniMod:121)R2	410583
O60684;P52294	O60684;P52294	IMA5_HUMAN;IMA7_HUMAN	KPNA1;KPNA6	Importin subunit alpha-7	0	FVEFLKR	FVEFLK(UniMod:121)R	3	FVEFLK(UniMod:121)R3	364338
P33992	P33992	MCM5_HUMAN	MCM5	DNA replication licensing factor MCM5	1	FVEKCSPIGVYTSGK	FVEK(UniMod:121)C(UniMod:4)SPIGVYTSGK	3	FVEK(UniMod:121)C(UniMod:4)SPIGVYTSGK3	164738
P07814	P07814	SYEP_HUMAN	EPRS1	Bifunctional glutamate/proline--tRNA ligase	1	FVELPGAEMGKVTVR	FVELPGAEMGK(UniMod:121)VTVR	3	FVELPGAEMGK(UniMod:121)VTVR3	226148
P29992	P50148;P29992	GNA11_HUMAN	GNA11	Guanine nucleotide-binding protein subunit alpha-11	0	FVFAAVKDTILQLNLK	FVFAAVK(UniMod:121)DTILQLNLK	3	FVFAAVK(UniMod:121)DTILQLNLK3	39667.2
Q16222	Q16222	UAP1_HUMAN	UAP1	UDP-N-acetylhexosamine pyrophosphorylase	1	FVFDIFQFAKK	FVFDIFQFAK(UniMod:121)K	3	FVFDIFQFAK(UniMod:121)K3	32313.7
Q8TCX1	Q8TCX1	DC2L1_HUMAN	DYNC2LI1	Cytoplasmic dynein 2 light intermediate chain 1	1	FVFFIGSKNGGK	FVFFIGSK(UniMod:121)NGGK	3	FVFFIGSK(UniMod:121)NGGK3	55488.9
Q12980	Q12980	NPRL3_HUMAN	NPRL3	GATOR complex protein NPRL3	1	FVGHPTLLQHALGQISKTDPSPK	FVGHPTLLQHALGQISK(UniMod:121)TDPSPK	4	FVGHPTLLQHALGQISK(UniMod:121)TDPSPK4	66968.4
P63244	P63244	RACK1_HUMAN	RACK1	Receptor of activated protein C kinase 1	1	FVGHTKDVLSVAFSSDNR	FVGHTK(UniMod:121)DVLSVAFSSDNR	3	FVGHTK(UniMod:121)DVLSVAFSSDNR3	200921
P63244	P63244	RACK1_HUMAN	RACK1	Receptor of activated protein C kinase 1	1	FVGHTKDVLSVAFSSDNR	FVGHTK(UniMod:121)DVLSVAFSSDNR	4	FVGHTK(UniMod:121)DVLSVAFSSDNR4	440643
P08397	P08397	HEM3_HUMAN	HMBS	Porphobilinogen deaminase	1	FVGKTLETLPEK	FVGK(UniMod:121)TLETLPEK	3	FVGK(UniMod:121)TLETLPEK3	90446.5
O95785	O95785	WIZ_HUMAN	WIZ	Protein Wiz	1	FVGNIYTLKCR	FVGNIYTLK(UniMod:121)C(UniMod:4)R	2	FVGNIYTLK(UniMod:121)C(UniMod:4)R2	465999
O95785	O95785	WIZ_HUMAN	WIZ	Protein Wiz	1	FVGNIYTLKCR	FVGNIYTLK(UniMod:121)C(UniMod:4)R	3	FVGNIYTLK(UniMod:121)C(UniMod:4)R3	3.64499e+06
Q8TCS8	Q8TCS8	PNPT1_HUMAN	PNPT1	Polyribonucleotide nucleotidyltransferase 1, mitochondrial	1	FVGPGGYNLKK	FVGPGGYNLK(UniMod:121)K	2	FVGPGGYNLK(UniMod:121)K2	29222.9
Q8TCS8	Q8TCS8	PNPT1_HUMAN	PNPT1	Polyribonucleotide nucleotidyltransferase 1, mitochondrial	1	FVGPGGYNLKK	FVGPGGYNLK(UniMod:121)K	3	FVGPGGYNLK(UniMod:121)K3	108787
Q9NWD9	Q9NWD9	BEX4_HUMAN	BEX4	Protein BEX4	1	FVGQMMEIKR	FVGQMMEIK(UniMod:121)R	2	FVGQMMEIK(UniMod:121)R2	28829.1
Q9NWD9	Q9NWD9	BEX4_HUMAN	BEX4	Protein BEX4	1	FVGQMMEIKR	FVGQMMEIK(UniMod:121)R	3	FVGQMMEIK(UniMod:121)R3	137832
Q4KMQ2	Q4KMQ2	ANO6_HUMAN	ANO6	Anoctamin-6	1	FVGYPGDPVYWLGKYR	FVGYPGDPVYWLGK(UniMod:121)YR	3	FVGYPGDPVYWLGK(UniMod:121)YR3	97629.4
P07992	P07992	ERCC1_HUMAN	ERCC1	DNA excision repair protein ERCC-1	1	FVIPLDEDEVPPGVAKPLFR	FVIPLDEDEVPPGVAK(UniMod:121)PLFR	3	FVIPLDEDEVPPGVAK(UniMod:121)PLFR3	257273
Q92616	Q92616	GCN1_HUMAN	GCN1	eIF-2-alpha kinase activator GCN1	1	FVIQGAGAKVDAVIR	FVIQGAGAK(UniMod:121)VDAVIR	3	FVIQGAGAK(UniMod:121)VDAVIR3	331127
Q7LGA3	Q7LGA3	HS2ST_HUMAN	HS2ST1	Heparan sulfate 2-O-sulfotransferase 1	1	FVKNITSWK	FVK(UniMod:121)NITSWK	3	FVK(UniMod:121)NITSWK3	118376
P15170;Q8IYD1	P15170;Q8IYD1	ERF3A_HUMAN;ERF3B_HUMAN	GSPT1;GSPT2	Eukaryotic peptide chain release factor GTP-binding subunit ERF3A	0	FVKQDQVCIAR	FVK(UniMod:121)QDQVC(UniMod:4)IAR	3	FVK(UniMod:121)QDQVC(UniMod:4)IAR3	199696
Q9H0C5	Q9H0C5	BTBD1_HUMAN	BTBD1	BTB/POZ domain-containing protein 1	1	FVLGKGR	FVLGK(UniMod:121)GR	2	FVLGK(UniMod:121)GR2	89250.2
Q9H3S7	Q9H3S7	PTN23_HUMAN	PTPN23	Tyrosine-protein phosphatase non-receptor type 23	1	FVLKNYGENPEAYNEELK	FVLK(UniMod:121)NYGENPEAYNEELK	3	FVLK(UniMod:121)NYGENPEAYNEELK3	170903
P48637	P48637	GSHB_HUMAN	GSS	Glutathione synthetase	1	FVLKPQR	FVLK(UniMod:121)PQR	3	FVLK(UniMod:121)PQR3	599401
P27797	P27797	CALR_HUMAN	CALR	Calreticulin	1	FVLSSGKFYGDEEK	FVLSSGK(UniMod:121)FYGDEEK	3	FVLSSGK(UniMod:121)FYGDEEK3	72051
Q6ZT52	Q6ZT52	FA43B_HUMAN	FAM43B	Protein FAM43B	1	FVLVEDEAKCK	FVLVEDEAK(UniMod:121)C(UniMod:4)K	3	FVLVEDEAK(UniMod:121)C(UniMod:4)K3	81286.7
P35610	P35610	SOAT1_HUMAN	SOAT1	Sterol O-acyltransferase 1	1	FVMKAHSFVR	FVMK(UniMod:121)AHSFVR	3	FVMK(UniMod:121)AHSFVR3	129168
P35610	P35610	SOAT1_HUMAN	SOAT1	Sterol O-acyltransferase 1	1	FVMKAHSFVR	FVMK(UniMod:121)AHSFVR	4	FVMK(UniMod:121)AHSFVR4	90421.8
O94973	O94973	AP2A2_HUMAN	AP2A2	AP-2 complex subunit alpha-2	1	FVNLFPEVKPTIQDVLR	FVNLFPEVK(UniMod:121)PTIQDVLR	3	FVNLFPEVK(UniMod:121)PTIQDVLR3	205619
P35998	P35998	PRS7_HUMAN	PSMC2	26S proteasome regulatory subunit 7	1	FVNLGIEPPKGVLLFGPPGTGK	FVNLGIEPPK(UniMod:121)GVLLFGPPGTGK	3	FVNLGIEPPK(UniMod:121)GVLLFGPPGTGK3	3.657e+06
Q16891	Q16891	MIC60_HUMAN	IMMT	MICOS complex subunit MIC60	1	FVNQLKGESR	FVNQLK(UniMod:121)GESR	2	FVNQLK(UniMod:121)GESR2	26470.7
Q16891	Q16891	MIC60_HUMAN	IMMT	MICOS complex subunit MIC60	1	FVNQLKGESR	FVNQLK(UniMod:121)GESR	3	FVNQLK(UniMod:121)GESR3	137186
Q9P0N9	Q9P0N9	TBCD7_HUMAN	TBC1D7	TBC1 domain family member 7	1	FVNQLNTKYR	FVNQLNTK(UniMod:121)YR	3	FVNQLNTK(UniMod:121)YR3	253196
Q92802	Q92802	N42L2_HUMAN	N4BP2L2	NEDD4-binding protein 2-like 2	1	FVNQQFQEEKLNK	FVNQQFQEEK(UniMod:121)LNK	3	FVNQQFQEEK(UniMod:121)LNK3	209229
P62861	P62861	RS30_HUMAN	FAU	40S ribosomal protein S30	1	FVNVVPTFGKK	FVNVVPTFGK(UniMod:121)K	3	FVNVVPTFGK(UniMod:121)K3	71311.1
O60673	O60673	REV3L_HUMAN	REV3L	DNA polymerase zeta catalytic subunit	1	FVPATESEKK	FVPATESEK(UniMod:121)K	2	FVPATESEK(UniMod:121)K2	38921.2
Q8NCW5	Q8NCW5	NNRE_HUMAN	NAXE	NAD(P)H-hydrate epimerase	1	FVPPALEKK	FVPPALEK(UniMod:121)K	3	FVPPALEK(UniMod:121)K3	145015
Q93075	Q93075	TATD2_HUMAN	TATDN2	Putative deoxyribonuclease TATDN2	1	FVPPDYKIHR	FVPPDYK(UniMod:121)IHR	3	FVPPDYK(UniMod:121)IHR3	96316.4
Q93075	Q93075	TATD2_HUMAN	TATDN2	Putative deoxyribonuclease TATDN2	1	FVPPDYKIHR	FVPPDYK(UniMod:121)IHR	4	FVPPDYK(UniMod:121)IHR4	36813
Q9Y230	Q9Y230	RUVB2_HUMAN	RUVBL2	RuvB-like 2	1	FVQCPDGELQKR	FVQC(UniMod:4)PDGELQK(UniMod:121)R	2	FVQC(UniMod:4)PDGELQK(UniMod:121)R2	42162.8
Q9Y230	Q9Y230	RUVB2_HUMAN	RUVBL2	RuvB-like 2	1	FVQCPDGELQKR	FVQC(UniMod:4)PDGELQK(UniMod:121)R	3	FVQC(UniMod:4)PDGELQK(UniMod:121)R3	739286
O43617	O43617	TPPC3_HUMAN	TRAPPC3	Trafficking protein particle complex subunit 3	1	FVQDTLKGDGVTEIR	FVQDTLK(UniMod:121)GDGVTEIR	3	FVQDTLK(UniMod:121)GDGVTEIR3	1.01173e+06
O43791	Q6IQ16;O43791	SPOP_HUMAN	SPOP	Speckle-type POZ protein	0	FVQGKDWGFK	FVQGK(UniMod:121)DWGFK	3	FVQGK(UniMod:121)DWGFK3	46129.4
Q9BVI4	Q9BVI4	NOC4L_HUMAN	NOC4L	Nucleolar complex protein 4 homolog	1	FVQLEGAHPLEKSK	FVQLEGAHPLEK(UniMod:121)SK	3	FVQLEGAHPLEK(UniMod:121)SK3	251026
Q9BVI4	Q9BVI4	NOC4L_HUMAN	NOC4L	Nucleolar complex protein 4 homolog	1	FVQLEGAHPLEKSK	FVQLEGAHPLEK(UniMod:121)SK	4	FVQLEGAHPLEK(UniMod:121)SK4	379474
Q92562	Q92562	FIG4_HUMAN	FIG4	Polyphosphoinositide phosphatase	1	FVQLGQSQHKQDK	FVQLGQSQHK(UniMod:121)QDK	3	FVQLGQSQHK(UniMod:121)QDK3	53025.8
Q9HD67	Q9HD67	MYO10_HUMAN	MYO10	Unconventional myosin-X	1	FVQLNICQKGNIQGGR	FVQLNIC(UniMod:4)QK(UniMod:121)GNIQGGR	3	FVQLNIC(UniMod:4)QK(UniMod:121)GNIQGGR3	43941.7
Q8TB61	Q8TB61	S35B2_HUMAN	SLC35B2	Adenosine 3'-phospho 5'-phosphosulfate transporter 1	1	FVSFPTQVLAKASK	FVSFPTQVLAK(UniMod:121)ASK	3	FVSFPTQVLAK(UniMod:121)ASK3	102049
Q8NFH3	Q8NFH3	NUP43_HUMAN	NUP43	Nucleoporin Nup43	1	FVSQKISK	FVSQK(UniMod:121)ISK	2	FVSQK(UniMod:121)ISK2	250504
Q8NFH3	Q8NFH3	NUP43_HUMAN	NUP43	Nucleoporin Nup43	1	FVSQKISK	FVSQK(UniMod:121)ISK	3	FVSQK(UniMod:121)ISK3	82459.4
Q7Z392	Q7Z392	TPC11_HUMAN	TRAPPC11	Trafficking protein particle complex subunit 11	1	FVSTKFEHLER	FVSTK(UniMod:121)FEHLER	3	FVSTK(UniMod:121)FEHLER3	21002.8
O60508	O60508	PRP17_HUMAN	CDC40	Pre-mRNA-processing factor 17	1	FVSTSDDKSLR	FVSTSDDK(UniMod:121)SLR	3	FVSTSDDK(UniMod:121)SLR3	47029.1
O95070	O95070	YIF1A_HUMAN	YIF1A	Protein YIF1A	1	FVSVSKLK	FVSVSK(UniMod:121)LK	2	FVSVSK(UniMod:121)LK2	605695
Q9H8P0	Q9H8P0	PORED_HUMAN	SRD5A3	Polyprenol reductase	1	FVSYPKHR	FVSYPK(UniMod:121)HR	3	FVSYPK(UniMod:121)HR3	293830
P62277	P62277	RS13_HUMAN	RPS13	40S ribosomal protein S13	1	FVTGNKILR	FVTGNK(UniMod:121)ILR	2	FVTGNK(UniMod:121)ILR2	52324.6
P62277	P62277	RS13_HUMAN	RPS13	40S ribosomal protein S13	1	FVTGNKILR	FVTGNK(UniMod:121)ILR	3	FVTGNK(UniMod:121)ILR3	290581
Q96S55	Q96S55	WRIP1_HUMAN	WRNIP1	ATPase WRNIP1	1	FVTLSATNAKTNDVR	FVTLSATNAK(UniMod:121)TNDVR	2	FVTLSATNAK(UniMod:121)TNDVR2	33697.9
Q96S55	Q96S55	WRIP1_HUMAN	WRNIP1	ATPase WRNIP1	1	FVTLSATNAKTNDVR	FVTLSATNAK(UniMod:121)TNDVR	3	FVTLSATNAK(UniMod:121)TNDVR3	940988
Q9H0R4	Q9H0R4	HDHD2_HUMAN	HDHD2	Haloacid dehalogenase-like hydrolase domain-containing protein 2	1	FVTNTTKESK	FVTNTTK(UniMod:121)ESK	3	FVTNTTK(UniMod:121)ESK3	13665.9
Q9NRF9	Q9NRF9	DPOE3_HUMAN	POLE3	DNA polymerase epsilon subunit 3	1	FVTPLKEALEAYR	FVTPLK(UniMod:121)EALEAYR	3	FVTPLK(UniMod:121)EALEAYR3	265218
P17707	P17707	DCAM_HUMAN	AMD1	S-adenosylmethionine decarboxylase proenzyme	1	FVTTLFVNQSSKCR	FVTTLFVNQSSK(UniMod:121)C(UniMod:4)R	3	FVTTLFVNQSSK(UniMod:121)C(UniMod:4)R3	214709
Q96JI7	Q96JI7	SPTCS_HUMAN	SPG11	Spatacsin	1	FVTVPSSNEVVTNLEVLTSKCLHGK	FVTVPSSNEVVTNLEVLTSK(UniMod:121)C(UniMod:4)LHGK	4	FVTVPSSNEVVTNLEVLTSK(UniMod:121)C(UniMod:4)LHGK4	175100
Q75T13	Q75T13	PGAP1_HUMAN	PGAP1	GPI inositol-deacylase	1	FVVDCEFFKK	FVVDC(UniMod:4)EFFK(UniMod:121)K	3	FVVDC(UniMod:4)EFFK(UniMod:121)K3	82290.3
P35232	P35232	PHB_HUMAN	PHB	Prohibitin	1	FVVEKAEQQK	FVVEK(UniMod:121)AEQQK	2	FVVEK(UniMod:121)AEQQK2	84089.4
P35232	P35232	PHB_HUMAN	PHB	Prohibitin	1	FVVEKAEQQK	FVVEK(UniMod:121)AEQQK	3	FVVEK(UniMod:121)AEQQK3	43988.4
Q5VWJ9	Q5VWJ9	SNX30_HUMAN	SNX30	Sorting nexin-30	1	FVVKGVVDR	FVVK(UniMod:121)GVVDR	2	FVVK(UniMod:121)GVVDR2	81358.3
Q5VWJ9	Q5VWJ9	SNX30_HUMAN	SNX30	Sorting nexin-30	1	FVVKGVVDR	FVVK(UniMod:121)GVVDR	3	FVVK(UniMod:121)GVVDR3	446092
Q92598	Q92598	HS105_HUMAN	HSPH1	Heat shock protein 105 kDa	1	FVVQNVSAQKDGEK	FVVQNVSAQK(UniMod:121)DGEK	3	FVVQNVSAQK(UniMod:121)DGEK3	226021
Q9NZT2	Q9NZT2	OGFR_HUMAN	OGFR	Opioid growth factor receptor	1	FVWGPQDKLR	FVWGPQDK(UniMod:121)LR	3	FVWGPQDK(UniMod:121)LR3	117045
Q14694	Q14694	UBP10_HUMAN	USP10	Ubiquitin carboxyl-terminal hydrolase 10	1	FVYEKTGGCQK	FVYEK(UniMod:121)TGGC(UniMod:4)QK	2	FVYEK(UniMod:121)TGGC(UniMod:4)QK2	16562.1
Q14694	Q14694	UBP10_HUMAN	USP10	Ubiquitin carboxyl-terminal hydrolase 10	1	FVYEKTGGCQK	FVYEK(UniMod:121)TGGC(UniMod:4)QK	3	FVYEK(UniMod:121)TGGC(UniMod:4)QK3	31624.7
Q8N357	Q8N357	S35F6_HUMAN	SLC35F6	Solute carrier family 35 member F6	1	FVYKHNVHPLR	FVYK(UniMod:121)HNVHPLR	3	FVYK(UniMod:121)HNVHPLR3	53055.9
P55265	P55265	DSRAD_HUMAN	ADAR	Double-stranded RNA-specific adenosine deaminase	1	FVYQAKVGGR	FVYQAK(UniMod:121)VGGR	3	FVYQAK(UniMod:121)VGGR3	113517
Q9UNX4	Q9UNX4	WDR3_HUMAN	WDR3	WD repeat-containing protein 3	1	FWDFELVKDENSTQK	FWDFELVK(UniMod:121)DENSTQK	3	FWDFELVK(UniMod:121)DENSTQK3	73546.6
Q9NZJ0	Q9NZJ0	DTL_HUMAN	DTL	Denticleless protein homolog	1	FWDVKAGELIGTCK	FWDVK(UniMod:121)AGELIGTC(UniMod:4)K	3	FWDVK(UniMod:121)AGELIGTC(UniMod:4)K3	610423
Q8TB72	Q8TB72	PUM2_HUMAN	PUM2	Pumilio homolog 2	1	FWEPDDSTKDGQK	FWEPDDSTK(UniMod:121)DGQK	3	FWEPDDSTK(UniMod:121)DGQK3	6112.45
Q14671	Q14671	PUM1_HUMAN	PUM1	Pumilio homolog 1	1	FWETDESSKDGPK	FWETDESSK(UniMod:121)DGPK	3	FWETDESSK(UniMod:121)DGPK3	36768.9
Q9BXW6	Q9BXW6	OSBL1_HUMAN	OSBPL1A	Oxysterol-binding protein-related protein 1	1	FWGKSVEAEPK	FWGK(UniMod:121)SVEAEPK	3	FWGK(UniMod:121)SVEAEPK3	66759.3
Q9H1P3	Q9H1P3	OSBL2_HUMAN	OSBPL2	Oxysterol-binding protein-related protein 2	1	FWGKSVEAEPR	FWGK(UniMod:121)SVEAEPR	2	FWGK(UniMod:121)SVEAEPR2	49946.2
Q9H1P3	Q9H1P3	OSBL2_HUMAN	OSBPL2	Oxysterol-binding protein-related protein 2	1	FWGKSVEAEPR	FWGK(UniMod:121)SVEAEPR	3	FWGK(UniMod:121)SVEAEPR3	543169
Q9NY33	Q9NY33	DPP3_HUMAN	DPP3	Dipeptidyl peptidase 3	1	FWKGPSEAPSGQA	FWK(UniMod:121)GPSEAPSGQA	2	FWK(UniMod:121)GPSEAPSGQA2	114086
Q9UM11	Q9UM11	FZR1_HUMAN	FZR1	Fizzy-related protein homolog	1	FWNVFSKTR	FWNVFSK(UniMod:121)TR	2	FWNVFSK(UniMod:121)TR2	31988.7
Q9UM11	Q9UM11	FZR1_HUMAN	FZR1	Fizzy-related protein homolog	1	FWNVFSKTR	FWNVFSK(UniMod:121)TR	3	FWNVFSK(UniMod:121)TR3	228353
Q16537	Q16537;Q15172	2A5E_HUMAN	PPP2R5E	Serine/threonine-protein phosphatase 2A 56 kDa regulatory subunit epsilon isoform	0	FWPKTCSQK	FWPK(UniMod:121)TC(UniMod:4)SQK	2	FWPK(UniMod:121)TC(UniMod:4)SQK2	7574.46
Q969Q5	Q969Q5	RAB24_HUMAN	RAB24	Ras-related protein Rab-24	1	FWVKELR	FWVK(UniMod:121)ELR	2	FWVK(UniMod:121)ELR2	142811
Q969Q5	Q969Q5	RAB24_HUMAN	RAB24	Ras-related protein Rab-24	1	FWVKELR	FWVK(UniMod:121)ELR	3	FWVK(UniMod:121)ELR3	197725
Q14974	Q14974	IMB1_HUMAN	KPNB1	Importin subunit beta-1	1	FYAKGALQYLVPILTQTLTK	FYAK(UniMod:121)GALQYLVPILTQTLTK	3	FYAK(UniMod:121)GALQYLVPILTQTLTK3	36320.8
Q16891	Q16891	MIC60_HUMAN	IMMT	MICOS complex subunit MIC60	1	FYAVQKLAR	FYAVQK(UniMod:121)LAR	2	FYAVQK(UniMod:121)LAR2	47565.5
Q16891	Q16891	MIC60_HUMAN	IMMT	MICOS complex subunit MIC60	1	FYAVQKLAR	FYAVQK(UniMod:121)LAR	3	FYAVQK(UniMod:121)LAR3	294716
Q96H55	Q96H55	MYO19_HUMAN	MYO19	Unconventional myosin-XIX	1	FYAVVATSPASWESHKIAER	FYAVVATSPASWESHK(UniMod:121)IAER	4	FYAVVATSPASWESHK(UniMod:121)IAER4	205015
O43488	Q8NHP1;O43488	ARK72_HUMAN	AKR7A2	Aflatoxin B1 aldehyde reductase member 2	0	FYAYNPLAGGLLTGKYK	FYAYNPLAGGLLTGK(UniMod:121)YK	3	FYAYNPLAGGLLTGK(UniMod:121)YK3	341307
O75643	O75643	U520_HUMAN	SNRNP200	U5 small nuclear ribonucleoprotein 200 kDa helicase	1	FYDDAIVSQKK	FYDDAIVSQK(UniMod:121)K	3	FYDDAIVSQK(UniMod:121)K3	90100.2
P24001	P24001	IL32_HUMAN	IL32	Interleukin-32	1	FYDKMQNAESGR	FYDK(UniMod:121)MQNAESGR	3	FYDK(UniMod:121)MQNAESGR3	52025.6
P08183	P08183	MDR1_HUMAN	ABCB1	ATP-dependent translocase ABCB1	1	FYDPLAGKVLLDGK	FYDPLAGK(UniMod:121)VLLDGK	3	FYDPLAGK(UniMod:121)VLLDGK3	28858.8
P08238	P08238	HS90B_HUMAN	HSP90AB1	Heat shock protein HSP 90-beta	1	FYEAFSKNLK	FYEAFSK(UniMod:121)NLK	2	FYEAFSK(UniMod:121)NLK2	54413
P08238	P08238	HS90B_HUMAN	HSP90AB1	Heat shock protein HSP 90-beta	1	FYEAFSKNLK	FYEAFSK(UniMod:121)NLK	3	FYEAFSK(UniMod:121)NLK3	133859
Q15154	Q15154	PCM1_HUMAN	PCM1	Pericentriolar material 1 protein	1	FYEAKLQQQQR	FYEAK(UniMod:121)LQQQQR	2	FYEAK(UniMod:121)LQQQQR2	38862.7
Q15154	Q15154	PCM1_HUMAN	PCM1	Pericentriolar material 1 protein	1	FYEAKLQQQQR	FYEAK(UniMod:121)LQQQQR	3	FYEAK(UniMod:121)LQQQQR3	236578
Q14202	Q14202	ZMYM3_HUMAN	ZMYM3	Zinc finger MYM-type protein 3	1	FYEFYLSKCPESLR	FYEFYLSK(UniMod:121)C(UniMod:4)PESLR	3	FYEFYLSK(UniMod:121)C(UniMod:4)PESLR3	814021
Q8N543	Q8N543	OGFD1_HUMAN	OGFOD1	Prolyl 3-hydroxylase OGFOD1	1	FYEKAEESK	FYEK(UniMod:121)AEESK	2	FYEK(UniMod:121)AEESK2	39467.2
Q8N543	Q8N543	OGFD1_HUMAN	OGFOD1	Prolyl 3-hydroxylase OGFOD1	1	FYEKAEESK	FYEK(UniMod:121)AEESK	3	FYEK(UniMod:121)AEESK3	27716.9
Q9P2G9	Q9P2G9	KLHL8_HUMAN	KLHL8	Kelch-like protein 8	1	FYENGELCDVTLKVGSK	FYENGELC(UniMod:4)DVTLK(UniMod:121)VGSK	3	FYENGELC(UniMod:4)DVTLK(UniMod:121)VGSK3	58755.8
P07900	P07900	HS90A_HUMAN	HSP90AA1	Heat shock protein HSP 90-alpha	1	FYEQFSKNIK	FYEQFSK(UniMod:121)NIK	2	FYEQFSK(UniMod:121)NIK2	36764.2
P07900	P07900	HS90A_HUMAN	HSP90AA1	Heat shock protein HSP 90-alpha	1	FYEQFSKNIK	FYEQFSK(UniMod:121)NIK	3	FYEQFSK(UniMod:121)NIK3	262206
Q13098	Q13098	CSN1_HUMAN	GPS1	COP9 signalosome complex subunit 1	1	FYESKYASCLK	FYESK(UniMod:121)YASC(UniMod:4)LK	3	FYESK(UniMod:121)YASC(UniMod:4)LK3	112315
P26358	P26358	DNMT1_HUMAN	DNMT1	DNA (cytosine-5)-methyltransferase 1	1	FYFLEAYNAKSK	FYFLEAYNAK(UniMod:121)SK	3	FYFLEAYNAK(UniMod:121)SK3	38068.5
P78330	P78330	SERB_HUMAN	PSPH	Phosphoserine phosphatase	1	FYFNGEYAGFDETQPTAESGGKGK	FYFNGEYAGFDETQPTAESGGK(UniMod:121)GK	3	FYFNGEYAGFDETQPTAESGGK(UniMod:121)GK3	53261
Q14204	Q14204	DYHC1_HUMAN	DYNC1H1	Cytoplasmic dynein 1 heavy chain 1	1	FYFVGDEDLLEIIGNSKNVAK	FYFVGDEDLLEIIGNSK(UniMod:121)NVAK	3	FYFVGDEDLLEIIGNSK(UniMod:121)NVAK3	217594
P78527	P78527	PRKDC_HUMAN	PRKDC	DNA-dependent protein kinase catalytic subunit	1	FYGELALKK	FYGELALK(UniMod:121)K	2	FYGELALK(UniMod:121)K2	2.09916e+06
P78527	P78527	PRKDC_HUMAN	PRKDC	DNA-dependent protein kinase catalytic subunit	1	FYGELALKK	FYGELALK(UniMod:121)K	3	FYGELALK(UniMod:121)K3	364748
Q8NB90	Q8NB90	AFG2H_HUMAN	SPATA5	ATPase family protein 2 homolog	1	FYGETEAKLR	FYGETEAK(UniMod:121)LR	3	FYGETEAK(UniMod:121)LR3	103466
Q99755	Q99755	PI51A_HUMAN	PIP5K1A	Phosphatidylinositol 4-phosphate 5-kinase type-1 alpha	1	FYGLYCVQAGGKNIR	FYGLYC(UniMod:4)VQAGGK(UniMod:121)NIR	3	FYGLYC(UniMod:4)VQAGGK(UniMod:121)NIR3	240355
Q9UQE7	Q9UQE7	SMC3_HUMAN	SMC3	Structural maintenance of chromosomes protein 3	1	FYGVKFR	FYGVK(UniMod:121)FR	3	FYGVK(UniMod:121)FR3	321578
Q9NY12	Q9NY12	GAR1_HUMAN	GAR1	H/ACA ribonucleoprotein complex subunit 1	1	FYIDPYKLLPLQR	FYIDPYK(UniMod:121)LLPLQR	3	FYIDPYK(UniMod:121)LLPLQR3	245681
Q9BVV7	Q9BVV7	TIM21_HUMAN	TIMM21	Mitochondrial import inner membrane translocase subunit Tim21	1	FYIEGSEPGKQGTVYAQVK	FYIEGSEPGK(UniMod:121)QGTVYAQVK	3	FYIEGSEPGK(UniMod:121)QGTVYAQVK3	49351.3
Q8IYN0;Q9H8G1	P17038;Q8IYN0;Q9P255;P0DKX0;Q68DY1;A6NK75;Q8WTZ3;Q6ZMV8;Q9NSJ1;Q9H8G1;Q3SXZ3	ZN100_HUMAN;ZN430_HUMAN	ZNF100;ZNF430	Zinc finger protein 100	0	FYKCEECGK	FYK(UniMod:121)C(UniMod:4)EEC(UniMod:4)GK	2	FYK(UniMod:121)C(UniMod:4)EEC(UniMod:4)GK2	12328.7
Q00796	Q00796	DHSO_HUMAN	SORD	Sorbitol dehydrogenase	1	FYKHNAAFCYK	FYK(UniMod:121)HNAAFC(UniMod:4)YK	3	FYK(UniMod:121)HNAAFC(UniMod:4)YK3	42048.5
Q99805	Q99805	TM9S2_HUMAN	TM9SF2	Transmembrane 9 superfamily member 2	1	FYKSFGGEK	FYK(UniMod:121)SFGGEK	2	FYK(UniMod:121)SFGGEK2	53235.2
Q99805	Q99805	TM9S2_HUMAN	TM9SF2	Transmembrane 9 superfamily member 2	1	FYKSFGGEK	FYK(UniMod:121)SFGGEK	3	FYK(UniMod:121)SFGGEK3	275612
Q8IZH2	Q8IZH2	XRN1_HUMAN	XRN1	5'-3' exoribonuclease 1	1	FYLEEPPGTQKLYSGR	FYLEEPPGTQK(UniMod:121)LYSGR	3	FYLEEPPGTQK(UniMod:121)LYSGR3	272587
Q96CU9	Q96CU9	FXRD1_HUMAN	FOXRED1	FAD-dependent oxidoreductase domain-containing protein 1	1	FYLGEKIQENNII	FYLGEK(UniMod:121)IQENNII	2	FYLGEK(UniMod:121)IQENNII2	220207
P22234	P22234	PUR6_HUMAN	PAICS	Multifunctional protein ADE2	1	FYPPKVELFFK	FYPPK(UniMod:121)VELFFK	3	FYPPK(UniMod:121)VELFFK3	317488
Q6PKG0	Q6PKG0	LARP1_HUMAN	LARP1	La-related protein 1	1	FYPVVKEGR	FYPVVK(UniMod:121)EGR	2	FYPVVK(UniMod:121)EGR2	360278
Q6PKG0	Q6PKG0	LARP1_HUMAN	LARP1	La-related protein 1	1	FYPVVKEGR	FYPVVK(UniMod:121)EGR	3	FYPVVK(UniMod:121)EGR3	716227
O60547	O60547	GMDS_HUMAN	GMDS	GDP-mannose 4,6 dehydratase	1	FYQASTSELYGKVQEIPQK	FYQASTSELYGK(UniMod:121)VQEIPQK	3	FYQASTSELYGK(UniMod:121)VQEIPQK3	168708
Q9NWQ9	Q9NWQ9	CN119_HUMAN	C14orf119	Uncharacterized protein C14orf119	1	FYQAVAATAGKD	FYQAVAATAGK(UniMod:121)D	2	FYQAVAATAGK(UniMod:121)D2	104079
P55145	P55145	MANF_HUMAN	MANF	Mesencephalic astrocyte-derived neurotrophic factor	1	FYQDLKDR	FYQDLK(UniMod:121)DR	3	FYQDLK(UniMod:121)DR3	59053.3
P78527	P78527	PRKDC_HUMAN	PRKDC	DNA-dependent protein kinase catalytic subunit	1	FYQGFLFSEKPEK	FYQGFLFSEK(UniMod:121)PEK	2	FYQGFLFSEK(UniMod:121)PEK2	165975
P78527	P78527	PRKDC_HUMAN	PRKDC	DNA-dependent protein kinase catalytic subunit	1	FYQGFLFSEKPEK	FYQGFLFSEK(UniMod:121)PEK	3	FYQGFLFSEK(UniMod:121)PEK3	1.12572e+06
P56937	P56937	DHB7_HUMAN	HSD17B7	3-keto-steroid reductase/17-beta-hydroxysteroid dehydrogenase 7	1	FYQKLLELEK	FYQK(UniMod:121)LLELEK	3	FYQK(UniMod:121)LLELEK3	119174
O60216	Q9H4I0;O60216	RAD21_HUMAN	RAD21	Double-strand-break repair protein rad21 homolog	0	FYSFLVLKK	FYSFLVLK(UniMod:121)K	3	FYSFLVLK(UniMod:121)K3	249368
O00483	O00483	NDUA4_HUMAN	NDUFA4	Cytochrome c oxidase subunit NDUFA4	1	FYSVNVDYSKLK	FYSVNVDYSK(UniMod:121)LK	3	FYSVNVDYSK(UniMod:121)LK3	260237
Q9H7F0	Q9H7F0	AT133_HUMAN	ATP13A3	Polyamine-transporting ATPase 13A3	1	FYTGELVKAIVVR	FYTGELVK(UniMod:121)AIVVR	3	FYTGELVK(UniMod:121)AIVVR3	224599
Q9UBL6	Q9UBL6	CPNE7_HUMAN	CPNE7	Copine-7	1	GAAATPGGLPAPCASKVELR	GAAATPGGLPAPC(UniMod:4)ASK(UniMod:121)VELR	3	GAAATPGGLPAPC(UniMod:4)ASK(UniMod:121)VELR3	44169.5
Q16630	Q16630	CPSF6_HUMAN	CPSF6	Cleavage and polyadenylation specificity factor subunit 6	1	GAAPNVVYTYTGKR	GAAPNVVYTYTGK(UniMod:121)R	3	GAAPNVVYTYTGK(UniMod:121)R3	166630
Q6P6B7	Q6P6B7	ANR16_HUMAN	ANKRD16	Ankyrin repeat domain-containing protein 16	1	GAAVDCLKK	GAAVDC(UniMod:4)LK(UniMod:121)K	2	GAAVDC(UniMod:4)LK(UniMod:121)K2	28573.4
P51572	P51572	BAP31_HUMAN	BCAP31	B-cell receptor-associated protein 31	1	GAAVDGGKLDVGNAEVK	GAAVDGGK(UniMod:121)LDVGNAEVK	3	GAAVDGGK(UniMod:121)LDVGNAEVK3	661588
O43390	O43390	HNRPR_HUMAN	HNRNPR	Heterogeneous nuclear ribonucleoprotein R	1	GAAVKAMDEMNGK	GAAVK(UniMod:121)AMDEMNGK	3	GAAVK(UniMod:121)AMDEMNGK3	14152.5
Q9UJ83	Q9UJ83	HACL1_HUMAN	HACL1	2-hydroxyacyl-CoA lyase 1	1	GAAYAHAEESIKK	GAAYAHAEESIK(UniMod:121)K	3	GAAYAHAEESIK(UniMod:121)K3	111468
Q92616	Q92616	GCN1_HUMAN	GCN1	eIF-2-alpha kinase activator GCN1	1	GAAYGLAGLVKGLGILSLK	GAAYGLAGLVK(UniMod:121)GLGILSLK	3	GAAYGLAGLVK(UniMod:121)GLGILSLK3	88903.4
P52701	P52701	MSH6_HUMAN	MSH6	DNA mismatch repair protein Msh6	1	GACPKSYGFNAAR	GAC(UniMod:4)PK(UniMod:121)SYGFNAAR	2	GAC(UniMod:4)PK(UniMod:121)SYGFNAAR2	113310
P52701	P52701	MSH6_HUMAN	MSH6	DNA mismatch repair protein Msh6	1	GACPKSYGFNAAR	GAC(UniMod:4)PK(UniMod:121)SYGFNAAR	3	GAC(UniMod:4)PK(UniMod:121)SYGFNAAR3	553841
P15121	P15121	ALDR_HUMAN	AKR1B1	Aldo-keto reductase family 1 member B1	1	GACQKTLSDLK	GAC(UniMod:4)QK(UniMod:121)TLSDLK	2	GAC(UniMod:4)QK(UniMod:121)TLSDLK2	15374.8
P15121	P15121	ALDR_HUMAN	AKR1B1	Aldo-keto reductase family 1 member B1	1	GACQKTLSDLK	GAC(UniMod:4)QK(UniMod:121)TLSDLK	3	GAC(UniMod:4)QK(UniMod:121)TLSDLK3	98983.3
Q6PL18	Q9ULI0;Q6PL18	ATAD2_HUMAN	ATAD2	ATPase family AAA domain-containing protein 2	0	GADCLSKWVGESER	GADC(UniMod:4)LSK(UniMod:121)WVGESER	3	GADC(UniMod:4)LSK(UniMod:121)WVGESER3	117276
Q9BY67	Q9BY67	CADM1_HUMAN	CADM1	Cell adhesion molecule 1	1	GADDAADADTAIINAEGGQNNSEEKK	GADDAADADTAIINAEGGQNNSEEK(UniMod:121)K	3	GADDAADADTAIINAEGGQNNSEEK(UniMod:121)K3	77059.1
Q9H9Y6	Q9H9Y6	RPA2_HUMAN	POLR1B	DNA-directed RNA polymerase I subunit RPA2	1	GADFAKMR	GADFAK(UniMod:121)MR	2	GADFAK(UniMod:121)MR2	127513
P14618	P14618	KPYM_HUMAN	PKM	Pyruvate kinase PKM	1	GADFLVTEVENGGSLGSKK	GADFLVTEVENGGSLGSK(UniMod:121)K	3	GADFLVTEVENGGSLGSK(UniMod:121)K3	378320
Q9NR50	Q9NR50	EI2BG_HUMAN	EIF2B3	Translation initiation factor eIF-2B subunit gamma	1	GADIKDCLIGSGQR	GADIK(UniMod:121)DC(UniMod:4)LIGSGQR	3	GADIK(UniMod:121)DC(UniMod:4)LIGSGQR3	551701
Q8NB46	Q8NB46	ANR52_HUMAN	ANKRD52	Serine/threonine-protein phosphatase 6 regulatory ankyrin repeat subunit C	1	GADLGCKDR	GADLGC(UniMod:4)K(UniMod:121)DR	2	GADLGC(UniMod:4)K(UniMod:121)DR2	3839.99
Q3B7J2	Q3B7J2	GFOD2_HUMAN	GFOD2	Glucose-fructose oxidoreductase domain-containing protein 2	1	GADLYGQKNSATQEELLLR	GADLYGQK(UniMod:121)NSATQEELLLR	3	GADLYGQK(UniMod:121)NSATQEELLLR3	182336
Q8IX01	Q8IX01	SUGP2_HUMAN	SUGP2	SURP and G-patch domain-containing protein 2	1	GADQKPTSADCAVR	GADQK(UniMod:121)PTSADC(UniMod:4)AVR	2	GADQK(UniMod:121)PTSADC(UniMod:4)AVR2	14175.4
Q8IX01	Q8IX01	SUGP2_HUMAN	SUGP2	SURP and G-patch domain-containing protein 2	1	GADQKPTSADCAVR	GADQK(UniMod:121)PTSADC(UniMod:4)AVR	3	GADQK(UniMod:121)PTSADC(UniMod:4)AVR3	26640
P67809	P67809	YBOX1_HUMAN	YBX1	Y-box-binding protein 1	1	GAEAANVTGPGGVPVQGSKYAADR	GAEAANVTGPGGVPVQGSK(UniMod:121)YAADR	3	GAEAANVTGPGGVPVQGSK(UniMod:121)YAADR3	736737
Q9NSI2	Q9NSI2	F207A_HUMAN	FAM207A	Protein FAM207A	1	GAEAKTVLPK	GAEAK(UniMod:121)TVLPK	2	GAEAK(UniMod:121)TVLPK2	21685.3
Q8WUH2	Q8WUH2	TGFA1_HUMAN	TGFBRAP1	Transforming growth factor-beta receptor-associated protein 1	1	GAEATETQAKLR	GAEATETQAK(UniMod:121)LR	2	GAEATETQAK(UniMod:121)LR2	43511.5
O14925	O14925	TIM23_HUMAN	TIMM23	Mitochondrial import inner membrane translocase subunit Tim23	1	GAEDDLNTVAAGTMTGMLYKCTGGLR	GAEDDLNTVAAGTMTGMLYK(UniMod:121)C(UniMod:4)TGGLR	3	GAEDDLNTVAAGTMTGMLYK(UniMod:121)C(UniMod:4)TGGLR3	158901
Q14596	Q14596	NBR1_HUMAN	NBR1	Next to BRCA1 gene 1 protein	1	GAEGKPGVEAGQEPAEAGER	GAEGK(UniMod:121)PGVEAGQEPAEAGER	3	GAEGK(UniMod:121)PGVEAGQEPAEAGER3	213869
Q8N0X7	Q8N0X7	SPART_HUMAN	SPART	Spartin	1	GAEITGKAIQK	GAEITGK(UniMod:121)AIQK	2	GAEITGK(UniMod:121)AIQK2	383119
Q8N0X7	Q8N0X7	SPART_HUMAN	SPART	Spartin	1	GAEITGKAIQK	GAEITGK(UniMod:121)AIQK	3	GAEITGK(UniMod:121)AIQK3	245211
Q9Y4I1	Q9Y4I1	MYO5A_HUMAN	MYO5A	Unconventional myosin-Va	1	GAELEYESLKR	GAELEYESLK(UniMod:121)R	3	GAELEYESLK(UniMod:121)R3	41747.8
P29218	P29218	IMPA1_HUMAN	IMPA1	Inositol monophosphatase 1	1	GAFCNGQKLQVSQQEDITK	GAFC(UniMod:4)NGQK(UniMod:121)LQVSQQEDITK	3	GAFC(UniMod:4)NGQK(UniMod:121)LQVSQQEDITK3	32488.3
P55081	P55081	MFAP1_HUMAN	MFAP1	Microfibrillar-associated protein 1	1	GAFFMDEDEEVYKR	GAFFMDEDEEVYK(UniMod:121)R	3	GAFFMDEDEEVYK(UniMod:121)R3	485064
P27635	P27635;Q96L21	RL10_HUMAN	RPL10	60S ribosomal protein L10	0	GAFGKPQGTVAR	GAFGK(UniMod:121)PQGTVAR	2	GAFGK(UniMod:121)PQGTVAR2	321546
P27635	P27635;Q96L21	RL10_HUMAN	RPL10	60S ribosomal protein L10	0	GAFGKPQGTVAR	GAFGK(UniMod:121)PQGTVAR	3	GAFGK(UniMod:121)PQGTVAR3	956072
A5YKK6	A5YKK6	CNOT1_HUMAN	CNOT1	CCR4-NOT transcription complex subunit 1	1	GAFGVGQEQIDAFLKTLR	GAFGVGQEQIDAFLK(UniMod:121)TLR	3	GAFGVGQEQIDAFLK(UniMod:121)TLR3	23352.3
O43318	O43318	M3K7_HUMAN	MAP3K7	Mitogen-activated protein kinase kinase kinase 7	1	GAFGVVCKAK	GAFGVVC(UniMod:4)K(UniMod:121)AK	2	GAFGVVC(UniMod:4)K(UniMod:121)AK2	35203.3
Q15477	Q15477	SKIV2_HUMAN	SKIV2L	Helicase SKI2W	1	GAFHTKGYYAAVEAK	GAFHTK(UniMod:121)GYYAAVEAK	3	GAFHTK(UniMod:121)GYYAAVEAK3	238719
Q15477	Q15477	SKIV2_HUMAN	SKIV2L	Helicase SKI2W	1	GAFHTKGYYAAVEAK	GAFHTK(UniMod:121)GYYAAVEAK	4	GAFHTK(UniMod:121)GYYAAVEAK4	160918
Q9UNZ2	Q9UNZ2	NSF1C_HUMAN	NSFL1C	NSFL1 cofactor p47	1	GAFKAFTGEGQK	GAFK(UniMod:121)AFTGEGQK	2	GAFK(UniMod:121)AFTGEGQK2	31302.2
Q9UNZ2	Q9UNZ2	NSF1C_HUMAN	NSFL1C	NSFL1 cofactor p47	1	GAFKAFTGEGQK	GAFK(UniMod:121)AFTGEGQK	3	GAFK(UniMod:121)AFTGEGQK3	67064.2
P41252	P41252	SYIC_HUMAN	IARS1	Isoleucine--tRNA ligase, cytoplasmic	1	GAFKAVMTSIK	GAFK(UniMod:121)AVMTSIK	2	GAFK(UniMod:121)AVMTSIK2	130124
P41252	P41252	SYIC_HUMAN	IARS1	Isoleucine--tRNA ligase, cytoplasmic	1	GAFKAVMTSIK	GAFK(UniMod:121)AVMTSIK	3	GAFK(UniMod:121)AVMTSIK3	106516
O95602	O95602	RPA1_HUMAN	POLR1A	DNA-directed RNA polymerase I subunit RPA1	1	GAFLSYSQKIQEAVK	GAFLSYSQK(UniMod:121)IQEAVK	3	GAFLSYSQK(UniMod:121)IQEAVK3	47249.3
O94813	O94813	SLIT2_HUMAN	SLIT2	Slit homolog 2 protein	1	GAFQDLKELER	GAFQDLK(UniMod:121)ELER	3	GAFQDLK(UniMod:121)ELER3	165131
Q9UKT4	Q9UKT4	FBX5_HUMAN	FBXO5	F-box only protein 5	1	GAFQLYSKAIQR	GAFQLYSK(UniMod:121)AIQR	3	GAFQLYSK(UniMod:121)AIQR3	42659.7
P09543	P09543	CN37_HUMAN	CNP	2',3'-cyclic-nucleotide 3'-phosphodiesterase	1	GAFSEEYKR	GAFSEEYK(UniMod:121)R	2	GAFSEEYK(UniMod:121)R2	38911.4
O94988	O94988	FA13A_HUMAN	FAM13A	Protein FAM13A	1	GAGALAICQSKAAVR	GAGALAIC(UniMod:4)QSK(UniMod:121)AAVR	3	GAGALAIC(UniMod:4)QSK(UniMod:121)AAVR3	9930.88
Q9H2G9	Q9H2G9	GO45_HUMAN	BLZF1	Golgin-45	1	GAGDGMETEEPPKSVEVTSGVQSR	GAGDGMETEEPPK(UniMod:121)SVEVTSGVQSR	3	GAGDGMETEEPPK(UniMod:121)SVEVTSGVQSR3	36234.4
Q9H4H8	Q9H4H8	FA83D_HUMAN	FAM83D	Protein FAM83D	1	GAGEGGPYGCKDALR	GAGEGGPYGC(UniMod:4)K(UniMod:121)DALR	2	GAGEGGPYGC(UniMod:4)K(UniMod:121)DALR2	28593.1
Q9H4H8	Q9H4H8	FA83D_HUMAN	FAM83D	Protein FAM83D	1	GAGEGGPYGCKDALR	GAGEGGPYGC(UniMod:4)K(UniMod:121)DALR	3	GAGEGGPYGC(UniMod:4)K(UniMod:121)DALR3	456127
A1A5C7	A1A5C7	S22AN_HUMAN	SLC22A23	Solute carrier family 22 member 23	1	GAGKGTELAGVTTTGR	GAGK(UniMod:121)GTELAGVTTTGR	3	GAGK(UniMod:121)GTELAGVTTTGR3	128953
Q587I9	Q587I9	SFT2C_HUMAN	SFT2D3	Vesicle transport protein SFT2C	1	GAGLAKVLPV	GAGLAK(UniMod:121)VLPV	2	GAGLAK(UniMod:121)VLPV2	151508
Q8TEA1	Q8TEA1	NSUN6_HUMAN	NSUN6	tRNA (cytosine(72)-C(5))-methyltransferase NSUN6	1	GAGLSCEQLKQLQR	GAGLSC(UniMod:4)EQLK(UniMod:121)QLQR	3	GAGLSC(UniMod:4)EQLK(UniMod:121)QLQR3	406018
Q9UBW7	Q9UBW7	ZMYM2_HUMAN	ZMYM2	Zinc finger MYM-type protein 2	1	GAGNNVLVIDGQQKR	GAGNNVLVIDGQQK(UniMod:121)R	3	GAGNNVLVIDGQQK(UniMod:121)R3	53406.1
O95816	O95816	BAG2_HUMAN	BAG2	BAG family molecular chaperone regulator 2	1	GAGSKTLQQNAESR	GAGSK(UniMod:121)TLQQNAESR	2	GAGSK(UniMod:121)TLQQNAESR2	234725
O95816	O95816	BAG2_HUMAN	BAG2	BAG family molecular chaperone regulator 2	1	GAGSKTLQQNAESR	GAGSK(UniMod:121)TLQQNAESR	3	GAGSK(UniMod:121)TLQQNAESR3	686518
O95490	O95490	AGRL2_HUMAN	ADGRL2	Adhesion G protein-coupled receptor L2	1	GAGSSIQLSANTVKQNSR	GAGSSIQLSANTVK(UniMod:121)QNSR	3	GAGSSIQLSANTVK(UniMod:121)QNSR3	80306.7
P08758	P08758	ANXA5_HUMAN	ANXA5	Annexin A5	1	GAGTNEKVLTEIIASR	GAGTNEK(UniMod:121)VLTEIIASR	3	GAGTNEK(UniMod:121)VLTEIIASR3	511772
Q8ND90	Q8ND90	PNMA1_HUMAN	PNMA1	Paraneoplastic antigen Ma1	1	GAIDKDNVNQAR	GAIDK(UniMod:121)DNVNQAR	2	GAIDK(UniMod:121)DNVNQAR2	59134.4
Q8ND90	Q8ND90	PNMA1_HUMAN	PNMA1	Paraneoplastic antigen Ma1	1	GAIDKDNVNQAR	GAIDK(UniMod:121)DNVNQAR	3	GAIDK(UniMod:121)DNVNQAR3	156311
Q9NWD8	Q9NWD8	TM248_HUMAN	TMEM248	Transmembrane protein 248	1	GAIGKVYHALNPK	GAIGK(UniMod:121)VYHALNPK	3	GAIGK(UniMod:121)VYHALNPK3	238248
Q9NWD8	Q9NWD8	TM248_HUMAN	TMEM248	Transmembrane protein 248	1	GAIGKVYHALNPK	GAIGK(UniMod:121)VYHALNPK	4	GAIGK(UniMod:121)VYHALNPK4	12630.1
Q7Z333	Q7Z333	SETX_HUMAN	SETX	Probable helicase senataxin	1	GAIIKTCDK	GAIIK(UniMod:121)TC(UniMod:4)DK	2	GAIIK(UniMod:121)TC(UniMod:4)DK2	37478.4
P15880	P15880	RS2_HUMAN	RPS2	40S ribosomal protein S2	1	GAIILAKLSIVPVR	GAIILAK(UniMod:121)LSIVPVR	3	GAIILAK(UniMod:121)LSIVPVR3	70661.2
Q8NB78	Q8NB78	KDM1B_HUMAN	KDM1B	Lysine-specific histone demethylase 1B	1	GAIQFNPPLSEKK	GAIQFNPPLSEK(UniMod:121)K	3	GAIQFNPPLSEK(UniMod:121)K3	254414
O60331	O60331	PI51C_HUMAN	PIP5K1C	Phosphatidylinositol 4-phosphate 5-kinase type-1 gamma	1	GAIQLGIGYTVGHLSSKPER	GAIQLGIGYTVGHLSSK(UniMod:121)PER	3	GAIQLGIGYTVGHLSSK(UniMod:121)PER3	245476
O60331	O60331	PI51C_HUMAN	PIP5K1C	Phosphatidylinositol 4-phosphate 5-kinase type-1 gamma	1	GAIQLGIGYTVGHLSSKPER	GAIQLGIGYTVGHLSSK(UniMod:121)PER	4	GAIQLGIGYTVGHLSSK(UniMod:121)PER4	282579
Q99755	Q99755	PI51A_HUMAN	PIP5K1A	Phosphatidylinositol 4-phosphate 5-kinase type-1 alpha	1	GAIQLGITHTVGSLSTKPER	GAIQLGITHTVGSLSTK(UniMod:121)PER	3	GAIQLGITHTVGSLSTK(UniMod:121)PER3	8.16411e+06
Q99755	Q99755	PI51A_HUMAN	PIP5K1A	Phosphatidylinositol 4-phosphate 5-kinase type-1 alpha	1	GAIQLGITHTVGSLSTKPER	GAIQLGITHTVGSLSTK(UniMod:121)PER	4	GAIQLGITHTVGSLSTK(UniMod:121)PER4	6.2791e+06
Q9NPJ6	Q9NPJ6	MED4_HUMAN	MED4	Mediator of RNA polymerase II transcription subunit 4	1	GAISSEEIIKYAHR	GAISSEEIIK(UniMod:121)YAHR	3	GAISSEEIIK(UniMod:121)YAHR3	54410.9
Q969Q5	Q969Q5	RAB24_HUMAN	RAB24	Ras-related protein Rab-24	1	GAKAAIVCYDLTDSSSFER	GAK(UniMod:121)AAIVC(UniMod:4)YDLTDSSSFER	3	GAK(UniMod:121)AAIVC(UniMod:4)YDLTDSSSFER3	84078.4
P62913	P62913	RL11_HUMAN	RPL11	60S ribosomal protein L11	1	GAKAEEILEK	GAK(UniMod:121)AEEILEK	2	GAK(UniMod:121)AEEILEK2	162269
P62913	P62913	RL11_HUMAN	RPL11	60S ribosomal protein L11	1	GAKAEEILEK	GAK(UniMod:121)AEEILEK	3	GAK(UniMod:121)AEEILEK3	137811
Q6W2J9	Q6W2J9	BCOR_HUMAN	BCOR	BCL-6 corepressor	1	GAKASNPEPSFK	GAK(UniMod:121)ASNPEPSFK	2	GAK(UniMod:121)ASNPEPSFK2	16396.8
Q9UNZ2	Q9UNZ2	NSF1C_HUMAN	NSFL1C	NSFL1 cofactor p47	1	GAKEHGAVAVER	GAK(UniMod:121)EHGAVAVER	2	GAK(UniMod:121)EHGAVAVER2	7306.21
Q9UNZ2	Q9UNZ2	NSF1C_HUMAN	NSFL1C	NSFL1 cofactor p47	1	GAKEHGAVAVER	GAK(UniMod:121)EHGAVAVER	3	GAK(UniMod:121)EHGAVAVER3	100389
P04035	P04035	HMDH_HUMAN	HMGCR	3-hydroxy-3-methylglutaryl-coenzyme A reductase	1	GAKFLSDAEIIQLVNAK	GAK(UniMod:121)FLSDAEIIQLVNAK	3	GAK(UniMod:121)FLSDAEIIQLVNAK3	129007
Q8NI27	Q8NI27	THOC2_HUMAN	THOC2	THO complex subunit 2	1	GAKGSPVNALQNK	GAK(UniMod:121)GSPVNALQNK	2	GAK(UniMod:121)GSPVNALQNK2	25758.5
Q8NI27	Q8NI27	THOC2_HUMAN	THOC2	THO complex subunit 2	1	GAKGSPVNALQNK	GAK(UniMod:121)GSPVNALQNK	3	GAK(UniMod:121)GSPVNALQNK3	43381.5
Q9Y295	Q9Y295	DRG1_HUMAN	DRG1	Developmentally-regulated GTP-binding protein 1	1	GAKIQLLDLPGIIEGAK	GAK(UniMod:121)IQLLDLPGIIEGAK	3	GAK(UniMod:121)IQLLDLPGIIEGAK3	408261
Q9P2G1	Q9P2G1	AKIB1_HUMAN	ANKIB1	Ankyrin repeat and IBR domain-containing protein 1	1	GAKLDQGEYER	GAK(UniMod:121)LDQGEYER	2	GAK(UniMod:121)LDQGEYER2	47112.8
P62241	P62241	RS8_HUMAN	RPS8	40S ribosomal protein S8	1	GAKLTPEEEEILNK	GAK(UniMod:121)LTPEEEEILNK	2	GAK(UniMod:121)LTPEEEEILNK2	376798
P62241	P62241	RS8_HUMAN	RPS8	40S ribosomal protein S8	1	GAKLTPEEEEILNK	GAK(UniMod:121)LTPEEEEILNK	3	GAK(UniMod:121)LTPEEEEILNK3	1.96048e+06
Q14683	Q14683	SMC1A_HUMAN	SMC1A	Structural maintenance of chromosomes protein 1A	1	GAKLVIDVIR	GAK(UniMod:121)LVIDVIR	3	GAK(UniMod:121)LVIDVIR3	16690.9
Q9NTX5	Q9NTX5	ECHD1_HUMAN	ECHDC1	Ethylmalonyl-CoA decarboxylase	1	GAKNTFSSGSDLNAVK	GAK(UniMod:121)NTFSSGSDLNAVK	2	GAK(UniMod:121)NTFSSGSDLNAVK2	11073.6
Q9NTX5	Q9NTX5	ECHD1_HUMAN	ECHDC1	Ethylmalonyl-CoA decarboxylase	1	GAKNTFSSGSDLNAVK	GAK(UniMod:121)NTFSSGSDLNAVK	3	GAK(UniMod:121)NTFSSGSDLNAVK3	146935
Q9Y5W7	Q9Y5W7	SNX14_HUMAN	SNX14	Sorting nexin-14	1	GAKQTFEEMMNYIPDLLVK	GAK(UniMod:121)QTFEEMMNYIPDLLVK	3	GAK(UniMod:121)QTFEEMMNYIPDLLVK3	52168.5
P08069	P08069	IGF1R_HUMAN	IGF1R	Insulin-like growth factor 1 receptor	1	GAKSEILYIR	GAK(UniMod:121)SEILYIR	3	GAK(UniMod:121)SEILYIR3	94474.3
O95825	O95825	QORL1_HUMAN	CRYZL1	Quinone oxidoreductase-like protein 1	1	GAKVISTACSLEDK	GAK(UniMod:121)VISTAC(UniMod:4)SLEDK	2	GAK(UniMod:121)VISTAC(UniMod:4)SLEDK2	81749.3
O95825	O95825	QORL1_HUMAN	CRYZL1	Quinone oxidoreductase-like protein 1	1	GAKVISTACSLEDK	GAK(UniMod:121)VISTAC(UniMod:4)SLEDK	3	GAK(UniMod:121)VISTAC(UniMod:4)SLEDK3	132770
P62424	P62424	RL7A_HUMAN	RPL7A	60S ribosomal protein L7a	1	GALAKLVEAIR	GALAK(UniMod:121)LVEAIR	2	GALAK(UniMod:121)LVEAIR2	290214
P62424	P62424	RL7A_HUMAN	RPL7A	60S ribosomal protein L7a	1	GALAKLVEAIR	GALAK(UniMod:121)LVEAIR	3	GALAK(UniMod:121)LVEAIR3	652036
O95613	O95613	PCNT_HUMAN	PCNT	Pericentrin	1	GALAQGKAPR	GALAQGK(UniMod:121)APR	2	GALAQGK(UniMod:121)APR2	6978.01
Q7Z4W1	Q7Z4W1	DCXR_HUMAN	DCXR	L-xylulose reductase	1	GALDMLTKVMALELGPHK	GALDMLTK(UniMod:121)VMALELGPHK	4	GALDMLTK(UniMod:121)VMALELGPHK4	17425.1
Q9UG01	Q9UG01	IF172_HUMAN	IFT172	Intraflagellar transport protein 172 homolog	1	GALEEKDFQK	GALEEK(UniMod:121)DFQK	2	GALEEK(UniMod:121)DFQK2	36856.1
Q9UG01	Q9UG01	IF172_HUMAN	IFT172	Intraflagellar transport protein 172 homolog	1	GALEEKDFQK	GALEEK(UniMod:121)DFQK	3	GALEEK(UniMod:121)DFQK3	63450.2
Q7Z7M0	Q7Z7M0	MEGF8_HUMAN	MEGF8	Multiple epidermal growth factor-like domains protein 8	1	GALKSPEECPPLCSQR	GALK(UniMod:121)SPEEC(UniMod:4)PPLC(UniMod:4)SQR	3	GALK(UniMod:121)SPEEC(UniMod:4)PPLC(UniMod:4)SQR3	270894
O43293	O43293	DAPK3_HUMAN	DAPK3	Death-associated protein kinase 3	1	GALLGTSGLKR	GALLGTSGLK(UniMod:121)R	2	GALLGTSGLK(UniMod:121)R2	128282
O43293	O43293	DAPK3_HUMAN	DAPK3	Death-associated protein kinase 3	1	GALLGTSGLKR	GALLGTSGLK(UniMod:121)R	3	GALLGTSGLK(UniMod:121)R3	144433
Q8NCM8	Q8NCM8	DYHC2_HUMAN	DYNC2H1	Cytoplasmic dynein 2 heavy chain 1	1	GALPKEQTR	GALPK(UniMod:121)EQTR	2	GALPK(UniMod:121)EQTR2	143225
P04406	P04406	G3P_HUMAN	GAPDH	Glyceraldehyde-3-phosphate dehydrogenase	1	GALQNIIPASTGAAKAVGK	GALQNIIPASTGAAK(UniMod:121)AVGK	3	GALQNIIPASTGAAK(UniMod:121)AVGK3	1.38969e+06
O75164	O75164	KDM4A_HUMAN	KDM4A	Lysine-specific demethylase 4A	1	GALQSITAGQKVISK	GALQSITAGQK(UniMod:121)VISK	3	GALQSITAGQK(UniMod:121)VISK3	62514.8
Q9ULX6	Q9ULX6	AKP8L_HUMAN	AKAP8L	A-kinase anchor protein 8-like	1	GALTTQDENGQTKR	GALTTQDENGQTK(UniMod:121)R	3	GALTTQDENGQTK(UniMod:121)R3	6927.86
P46976	P46976	GLYG_HUMAN	GYG1	Glycogenin-1	1	GALVLGSSLKQHR	GALVLGSSLK(UniMod:121)QHR	3	GALVLGSSLK(UniMod:121)QHR3	141348
P21796	P21796	VDAC1_HUMAN	VDAC1	Voltage-dependent anion-selective channel protein 1	1	GALVLGYEGWLAGYQMNFETAKSR	GALVLGYEGWLAGYQMNFETAK(UniMod:121)SR	3	GALVLGYEGWLAGYQMNFETAK(UniMod:121)SR3	191707
Q96PZ0	Q96PZ0	PUS7_HUMAN	PUS7	Pseudouridylate synthase 7 homolog	1	GALVVEDNDSGVPVEETKK	GALVVEDNDSGVPVEETK(UniMod:121)K	3	GALVVEDNDSGVPVEETK(UniMod:121)K3	42724.3
Q86Y56	Q86Y56	DAAF5_HUMAN	DNAAF5	Dynein axonemal assembly factor 5	1	GANAKSYYQSSVQYLYR	GANAK(UniMod:121)SYYQSSVQYLYR	3	GANAK(UniMod:121)SYYQSSVQYLYR3	487622
P55769	P55769	NH2L1_HUMAN	SNU13	NHP2-like protein 1	1	GANEATKTLNR	GANEATK(UniMod:121)TLNR	2	GANEATK(UniMod:121)TLNR2	26916.7
P55769	P55769	NH2L1_HUMAN	SNU13	NHP2-like protein 1	1	GANEATKTLNR	GANEATK(UniMod:121)TLNR	3	GANEATK(UniMod:121)TLNR3	70429.4
P55039	P55039	DRG2_HUMAN	DRG2	Developmentally-regulated GTP-binding protein 2	1	GANIQLLDLPGIIEGAAQGKGR	GANIQLLDLPGIIEGAAQGK(UniMod:121)GR	3	GANIQLLDLPGIIEGAAQGK(UniMod:121)GR3	372917
Q08211	Q08211	DHX9_HUMAN	DHX9	ATP-dependent RNA helicase A	1	GANLKDYYSR	GANLK(UniMod:121)DYYSR	2	GANLK(UniMod:121)DYYSR2	118592
Q08211	Q08211	DHX9_HUMAN	DHX9	ATP-dependent RNA helicase A	1	GANLKDYYSR	GANLK(UniMod:121)DYYSR	3	GANLK(UniMod:121)DYYSR3	502143
P42773	P42773	CDN2C_HUMAN	CDKN2C	Cyclin-dependent kinase 4 inhibitor C	1	GANPDLKDR	GANPDLK(UniMod:121)DR	2	GANPDLK(UniMod:121)DR2	48440
Q86X83	Q86X83	COMD2_HUMAN	COMMD2	COMM domain-containing protein 2	1	GANPKIYEGAAR	GANPK(UniMod:121)IYEGAAR	2	GANPK(UniMod:121)IYEGAAR2	33503.7
Q86X83	Q86X83	COMD2_HUMAN	COMMD2	COMM domain-containing protein 2	1	GANPKIYEGAAR	GANPK(UniMod:121)IYEGAAR	3	GANPK(UniMod:121)IYEGAAR3	270272
Q14739	Q14739	LBR_HUMAN	LBR	Delta(14)-sterol reductase LBR	1	GANSQKNAFR	GANSQK(UniMod:121)NAFR	2	GANSQK(UniMod:121)NAFR2	9601.5
Q92522	Q92522	H1X_HUMAN	H1-10	Histone H1.10	1	GAPAAATAPAPTAHKAK	GAPAAATAPAPTAHK(UniMod:121)AK	3	GAPAAATAPAPTAHK(UniMod:121)AK3	30955.8
Q8NBE8	Q8NBE8	KLH23_HUMAN	KLHL23	Kelch-like protein 23	1	GAPAEEAEFYDPLKEK	GAPAEEAEFYDPLK(UniMod:121)EK	3	GAPAEEAEFYDPLK(UniMod:121)EK3	552697
P85037	P85037	FOXK1_HUMAN	FOXK1	Forkhead box protein K1	1	GAPALQLPKQCTFR	GAPALQLPK(UniMod:121)QC(UniMod:4)TFR	3	GAPALQLPK(UniMod:121)QC(UniMod:4)TFR3	24400.3
Q9P2E5	Q9P2E5	CHPF2_HUMAN	CHPF2	Chondroitin sulfate glucuronyltransferase	1	GAPDPFLGVKAAAAELER	GAPDPFLGVK(UniMod:121)AAAAELER	3	GAPDPFLGVK(UniMod:121)AAAAELER3	277940
P62917	P62917	RL8_HUMAN	RPL8	60S ribosomal protein L8	1	GAPLAKVVFR	GAPLAK(UniMod:121)VVFR	2	GAPLAK(UniMod:121)VVFR2	531336
P62917	P62917	RL8_HUMAN	RPL8	60S ribosomal protein L8	1	GAPLAKVVFR	GAPLAK(UniMod:121)VVFR	3	GAPLAK(UniMod:121)VVFR3	341062
Q6ZNW5	Q6ZNW5	GDPP1_HUMAN	GDPGP1	GDP-D-glucose phosphorylase 1	1	GAPPGKTSPSSALTGVR	GAPPGK(UniMod:121)TSPSSALTGVR	3	GAPPGK(UniMod:121)TSPSSALTGVR3	125674
Q7Z736	Q7Z736	PKHH3_HUMAN	PLEKHH3	Pleckstrin homology domain-containing family H member 3	1	GAPQKLCLGLGAK	GAPQK(UniMod:121)LC(UniMod:4)LGLGAK	3	GAPQK(UniMod:121)LC(UniMod:4)LGLGAK3	150033
Q5SRE5	Q5SRE5	NU188_HUMAN	NUP188	Nucleoporin NUP188	1	GAPSSPATGVLPSPQGKSTSLSK	GAPSSPATGVLPSPQGK(UniMod:121)STSLSK	3	GAPSSPATGVLPSPQGK(UniMod:121)STSLSK3	395591
Q13045	Q13045	FLII_HUMAN	FLII	Protein flightless-1 homolog	1	GAQATLSSTTKAR	GAQATLSSTTK(UniMod:121)AR	2	GAQATLSSTTK(UniMod:121)AR2	41773.5
Q13045	Q13045	FLII_HUMAN	FLII	Protein flightless-1 homolog	1	GAQATLSSTTKAR	GAQATLSSTTK(UniMod:121)AR	3	GAQATLSSTTK(UniMod:121)AR3	47313.1
P25098	P25098	ARBK1_HUMAN	GRK2	Beta-adrenergic receptor kinase 1	1	GAQEVKESPFFR	GAQEVK(UniMod:121)ESPFFR	3	GAQEVK(UniMod:121)ESPFFR3	220940
P09661	P09661	RU2A_HUMAN	SNRPA1	U2 small nuclear ribonucleoprotein A'	1	GAQLAKDIAR	GAQLAK(UniMod:121)DIAR	2	GAQLAK(UniMod:121)DIAR2	103201
P09661	P09661	RU2A_HUMAN	SNRPA1	U2 small nuclear ribonucleoprotein A'	1	GAQLAKDIAR	GAQLAK(UniMod:121)DIAR	3	GAQLAK(UniMod:121)DIAR3	116468
Q14203	Q14203	DCTN1_HUMAN	DCTN1	Dynactin subunit 1	1	GAQMKASLASLPPLHVAK	GAQMK(UniMod:121)ASLASLPPLHVAK	3	GAQMK(UniMod:121)ASLASLPPLHVAK3	289221
Q14203	Q14203	DCTN1_HUMAN	DCTN1	Dynactin subunit 1	1	GAQMKASLASLPPLHVAK	GAQMK(UniMod:121)ASLASLPPLHVAK	4	GAQMK(UniMod:121)ASLASLPPLHVAK4	931639
P20020	P20020	AT2B1_HUMAN	ATP2B1	Plasma membrane calcium-transporting ATPase 1	1	GASEIILKK	GASEIILK(UniMod:121)K	2	GASEIILK(UniMod:121)K2	13082.9
Q5SSJ5	Q5SSJ5	HP1B3_HUMAN	HP1BP3	Heterochromatin protein 1-binding protein 3	1	GASGSFVVVQKSR	GASGSFVVVQK(UniMod:121)SR	3	GASGSFVVVQK(UniMod:121)SR3	104541
P49368	P49368	TCPG_HUMAN	CCT3	T-complex protein 1 subunit gamma	1	GASKEILSEVER	GASK(UniMod:121)EILSEVER	2	GASK(UniMod:121)EILSEVER2	271556
P49368	P49368	TCPG_HUMAN	CCT3	T-complex protein 1 subunit gamma	1	GASKEILSEVER	GASK(UniMod:121)EILSEVER	3	GASK(UniMod:121)EILSEVER3	1.27467e+06
Q8NB46	Q8NB46	ANR52_HUMAN	ANKRD52	Serine/threonine-protein phosphatase 6 regulatory ankyrin repeat subunit C	1	GASLNVCDKK	GASLNVC(UniMod:4)DK(UniMod:121)K	2	GASLNVC(UniMod:4)DK(UniMod:121)K2	37107.1
Q16186	Q16186	ADRM1_HUMAN	ADRM1	Proteasomal ubiquitin receptor ADRM1	1	GASNKYLVEFR	GASNK(UniMod:121)YLVEFR	2	GASNK(UniMod:121)YLVEFR2	1.17632e+06
Q16186	Q16186	ADRM1_HUMAN	ADRM1	Proteasomal ubiquitin receptor ADRM1	1	GASNKYLVEFR	GASNK(UniMod:121)YLVEFR	3	GASNK(UniMod:121)YLVEFR3	1.16416e+07
Q05086	Q05086	UBE3A_HUMAN	UBE3A	Ubiquitin-protein ligase E3A	1	GASSAYLENSKGAPNNSCSEIK	GASSAYLENSK(UniMod:121)GAPNNSC(UniMod:4)SEIK	3	GASSAYLENSK(UniMod:121)GAPNNSC(UniMod:4)SEIK3	145240
A8MPS7	A8MPS7	YDJC_HUMAN	YDJC	Carbohydrate deacetylase	1	GASSLLGPEGFFLGKMGFR	GASSLLGPEGFFLGK(UniMod:121)MGFR	3	GASSLLGPEGFFLGK(UniMod:121)MGFR3	1.00443e+06
Q8WWC4	Q8WWC4	MAIP1_HUMAN	MAIP1	m-AAA protease-interacting protein 1, mitochondrial	1	GASVFQVKLGNQNVETK	GASVFQVK(UniMod:121)LGNQNVETK	3	GASVFQVK(UniMod:121)LGNQNVETK3	48094.4
P06756	P06756	ITAV_HUMAN	ITGAV	Integrin alpha-V	1	GATDIDKNGYPDLIVGAFGVDR	GATDIDK(UniMod:121)NGYPDLIVGAFGVDR	3	GATDIDK(UniMod:121)NGYPDLIVGAFGVDR3	171197
Q08211	Q08211	DHX9_HUMAN	DHX9	ATP-dependent RNA helicase A	1	GATGCGKTTQVPQFILDDFIQNDR	GATGC(UniMod:4)GK(UniMod:121)TTQVPQFILDDFIQNDR	3	GATGC(UniMod:4)GK(UniMod:121)TTQVPQFILDDFIQNDR3	624792
Q96PQ7	Q96PQ7	KLHL5_HUMAN	KLHL5	Kelch-like protein 5	1	GATSIEKYDLR	GATSIEK(UniMod:121)YDLR	3	GATSIEK(UniMod:121)YDLR3	134216
P22059	P22059	OSBP1_HUMAN	OSBP	Oxysterol-binding protein 1	1	GATVLPANTPGNVGSGKDQCCSGK	GATVLPANTPGNVGSGK(UniMod:121)DQC(UniMod:4)C(UniMod:4)SGK	3	GATVLPANTPGNVGSGK(UniMod:121)DQC(UniMod:4)C(UniMod:4)SGK3	28595.5
P61313	P61313	RL15_HUMAN	RPL15	60S ribosomal protein L15	1	GATYGKPVHHGVNQLK	GATYGK(UniMod:121)PVHHGVNQLK	2	GATYGK(UniMod:121)PVHHGVNQLK2	99098.6
P61313	P61313	RL15_HUMAN	RPL15	60S ribosomal protein L15	1	GATYGKPVHHGVNQLK	GATYGK(UniMod:121)PVHHGVNQLK	3	GATYGK(UniMod:121)PVHHGVNQLK3	666203
P61313	P61313	RL15_HUMAN	RPL15	60S ribosomal protein L15	1	GATYGKPVHHGVNQLK	GATYGK(UniMod:121)PVHHGVNQLK	4	GATYGK(UniMod:121)PVHHGVNQLK4	937288
P46777	P46777	RL5_HUMAN	RPL5	60S ribosomal protein L5	1	GAVDGGLSIPHSTKR	GAVDGGLSIPHSTK(UniMod:121)R	2	GAVDGGLSIPHSTK(UniMod:121)R2	44371.7
P46777	P46777	RL5_HUMAN	RPL5	60S ribosomal protein L5	1	GAVDGGLSIPHSTKR	GAVDGGLSIPHSTK(UniMod:121)R	3	GAVDGGLSIPHSTK(UniMod:121)R3	1.54661e+06
P46777	P46777	RL5_HUMAN	RPL5	60S ribosomal protein L5	1	GAVDGGLSIPHSTKR	GAVDGGLSIPHSTK(UniMod:121)R	4	GAVDGGLSIPHSTK(UniMod:121)R4	1.31032e+06
O94813	O94813	SLIT2_HUMAN	SLIT2	Slit homolog 2 protein	1	GAVDIKNLQLDYNQISCIEDGAFR	GAVDIK(UniMod:121)NLQLDYNQISC(UniMod:4)IEDGAFR	3	GAVDIK(UniMod:121)NLQLDYNQISC(UniMod:4)IEDGAFR3	130086
Q9HAS0	Q9HAS0	NJMU_HUMAN	C17orf75	Protein Njmu-R1	1	GAVFEGLGNVASVELKIPGYR	GAVFEGLGNVASVELK(UniMod:121)IPGYR	3	GAVFEGLGNVASVELK(UniMod:121)IPGYR3	354418
Q9NW08	Q9NW08	RPC2_HUMAN	POLR3B	DNA-directed RNA polymerase III subunit RPC2	1	GAVGASVTSSTHEKK	GAVGASVTSSTHEK(UniMod:121)K	3	GAVGASVTSSTHEK(UniMod:121)K3	25355.7
O15371	O15371	EIF3D_HUMAN	EIF3D	Eukaryotic translation initiation factor 3 subunit D	1	GAVIATELKNNSYK	GAVIATELK(UniMod:121)NNSYK	2	GAVIATELK(UniMod:121)NNSYK2	23624.3
O15371	O15371	EIF3D_HUMAN	EIF3D	Eukaryotic translation initiation factor 3 subunit D	1	GAVIATELKNNSYK	GAVIATELK(UniMod:121)NNSYK	3	GAVIATELK(UniMod:121)NNSYK3	204274
O43301	O43301	HS12A_HUMAN	HSPA12A	Heat shock 70 kDa protein 12A	1	GAVLFGLDPAVIKVR	GAVLFGLDPAVIK(UniMod:121)VR	3	GAVLFGLDPAVIK(UniMod:121)VR3	10464.9
Q9Y617	Q9Y617	SERC_HUMAN	PSAT1	Phosphoserine aminotransferase	1	GAVLVCDMSSNFLSKPVDVSK	GAVLVC(UniMod:4)DMSSNFLSK(UniMod:121)PVDVSK	3	GAVLVC(UniMod:4)DMSSNFLSK(UniMod:121)PVDVSK3	1.5867e+06
Q99814	Q99814	EPAS1_HUMAN	EPAS1	Endothelial PAS domain-containing protein 1	1	GAVSEKSNFLFTK	GAVSEK(UniMod:121)SNFLFTK	3	GAVSEK(UniMod:121)SNFLFTK3	57965.8
Q12766	Q12766	HMGX3_HUMAN	HMGXB3	HMG domain-containing protein 3	1	GAVVVNTEKDK	GAVVVNTEK(UniMod:121)DK	2	GAVVVNTEK(UniMod:121)DK2	37607.7
Q9Y3F4	Q9Y3F4	STRAP_HUMAN	STRAP	Serine-threonine kinase receptor-associated protein	1	GAVWGATLNKDATK	GAVWGATLNK(UniMod:121)DATK	3	GAVWGATLNK(UniMod:121)DATK3	17945.3
Q96JP0	Q96JP0	FEM1C_HUMAN	FEM1C	Protein fem-1 homolog C	1	GAVYADSGNFKR	GAVYADSGNFK(UniMod:121)R	2	GAVYADSGNFK(UniMod:121)R2	31469.6
Q96JP0	Q96JP0	FEM1C_HUMAN	FEM1C	Protein fem-1 homolog C	1	GAVYADSGNFKR	GAVYADSGNFK(UniMod:121)R	3	GAVYADSGNFK(UniMod:121)R3	78117.4
Q16531	Q16531	DDB1_HUMAN	DDB1	DNA damage-binding protein 1	1	GAVYSMVEFNGKLLASINSTVR	GAVYSMVEFNGK(UniMod:121)LLASINSTVR	3	GAVYSMVEFNGK(UniMod:121)LLASINSTVR3	608454
P37287	P37287	PIGA_HUMAN	PIGA	Phosphatidylinositol N-acetylglucosaminyltransferase subunit A	1	GAWTNNYSHSKR	GAWTNNYSHSK(UniMod:121)R	3	GAWTNNYSHSK(UniMod:121)R3	13713.6
Q13315	Q13315	ATM_HUMAN	ATM	Serine-protein kinase ATM	1	GAYESTKWR	GAYESTK(UniMod:121)WR	2	GAYESTK(UniMod:121)WR2	77072
Q13315	Q13315	ATM_HUMAN	ATM	Serine-protein kinase ATM	1	GAYESTKWR	GAYESTK(UniMod:121)WR	3	GAYESTK(UniMod:121)WR3	97430.9
P46734	P46734	MP2K3_HUMAN	MAP2K3	Dual specificity mitogen-activated protein kinase kinase 3	1	GAYGVVEKVR	GAYGVVEK(UniMod:121)VR	2	GAYGVVEK(UniMod:121)VR2	55617.2
O95757;P34932;Q92598	P34932;Q92598;O95757	HS105_HUMAN;HS74L_HUMAN;HSP74_HUMAN	HSPA4;HSPA4L;HSPH1	Heat shock 70 kDa protein 4L	0	GCALQCAILSPAFKVR	GC(UniMod:4)ALQC(UniMod:4)AILSPAFK(UniMod:121)VR	3	GC(UniMod:4)ALQC(UniMod:4)AILSPAFK(UniMod:121)VR3	888371
Q8IWV7	Q8IWV7	UBR1_HUMAN	UBR1	E3 ubiquitin-protein ligase UBR1	1	GCAYPAPYLDEYGETDPGLKR	GC(UniMod:4)AYPAPYLDEYGETDPGLK(UniMod:121)R	3	GC(UniMod:4)AYPAPYLDEYGETDPGLK(UniMod:121)R3	843891
O60613	O60613	SEP15_HUMAN	SELENOF	Selenoprotein F	1	GCCQEEAQFETKK	GC(UniMod:4)C(UniMod:4)QEEAQFETK(UniMod:121)K	2	GC(UniMod:4)C(UniMod:4)QEEAQFETK(UniMod:121)K2	18628.4
O60613	O60613	SEP15_HUMAN	SELENOF	Selenoprotein F	1	GCCQEEAQFETKK	GC(UniMod:4)C(UniMod:4)QEEAQFETK(UniMod:121)K	3	GC(UniMod:4)C(UniMod:4)QEEAQFETK(UniMod:121)K3	157495
Q13315	Q13315	ATM_HUMAN	ATM	Serine-protein kinase ATM	1	GCCSQTDGLNSKFLDFFSK	GC(UniMod:4)C(UniMod:4)SQTDGLNSK(UniMod:121)FLDFFSK	3	GC(UniMod:4)C(UniMod:4)SQTDGLNSK(UniMod:121)FLDFFSK3	208471
O15111	O15111	IKKA_HUMAN	CHUK	Inhibitor of nuclear factor kappa-B kinase subunit alpha	1	GCDSYMVYLFDKSK	GC(UniMod:4)DSYMVYLFDK(UniMod:121)SK	3	GC(UniMod:4)DSYMVYLFDK(UniMod:121)SK3	39060.3
Q9C0D5	Q9C0D5	TANC1_HUMAN	TANC1	Protein TANC1	1	GCDVNLSDKQGR	GC(UniMod:4)DVNLSDK(UniMod:121)QGR	3	GC(UniMod:4)DVNLSDK(UniMod:121)QGR3	41972.3
O60306	O60306	AQR_HUMAN	AQR	RNA helicase aquarius	1	GCEIQGMLDDKGR	GC(UniMod:4)EIQGMLDDK(UniMod:121)GR	3	GC(UniMod:4)EIQGMLDDK(UniMod:121)GR3	105813
Q5JVG8	Q5JVG8	ZN506_HUMAN	ZNF506	Zinc finger protein 506	1	GCESVDECPVHKR	GC(UniMod:4)ESVDEC(UniMod:4)PVHK(UniMod:121)R	3	GC(UniMod:4)ESVDEC(UniMod:4)PVHK(UniMod:121)R3	3939.6
P23396	P23396	RS3_HUMAN	RPS3	40S ribosomal protein S3	1	GCEVVVSGKLR	GC(UniMod:4)EVVVSGK(UniMod:121)LR	2	GC(UniMod:4)EVVVSGK(UniMod:121)LR2	4.37736e+06
P23396	P23396	RS3_HUMAN	RPS3	40S ribosomal protein S3	1	GCEVVVSGKLR	GC(UniMod:4)EVVVSGK(UniMod:121)LR	3	GC(UniMod:4)EVVVSGK(UniMod:121)LR3	2.36649e+07
Q9UBD5	Q9UBD5	ORC3_HUMAN	ORC3	Origin recognition complex subunit 3	1	GCFVFKPNSK	GC(UniMod:4)FVFK(UniMod:121)PNSK	3	GC(UniMod:4)FVFK(UniMod:121)PNSK3	54347.2
Q92989	Q92989	CLP1_HUMAN	CLP1	Polyribonucleotide 5'-hydroxyl-kinase Clp1	1	GCFYPHAFNVKFSDVK	GC(UniMod:4)FYPHAFNVK(UniMod:121)FSDVK	4	GC(UniMod:4)FYPHAFNVK(UniMod:121)FSDVK4	76496.2
P52272	P52272	HNRPM_HUMAN	HNRNPM	Heterogeneous nuclear ribonucleoprotein M	1	GCGVVKFESPEVAER	GC(UniMod:4)GVVK(UniMod:121)FESPEVAER	3	GC(UniMod:4)GVVK(UniMod:121)FESPEVAER3	538362
Q13772	Q13772	NCOA4_HUMAN	NCOA4	Nuclear receptor coactivator 4	1	GCISMPEQKSASGIVAVPFSEWLLGSK	GC(UniMod:4)ISMPEQK(UniMod:121)SASGIVAVPFSEWLLGSK	3	GC(UniMod:4)ISMPEQK(UniMod:121)SASGIVAVPFSEWLLGSK3	1.37316e+06
P00558	P00558	PGK1_HUMAN	PGK1	Phosphoglycerate kinase 1	1	GCITIIGGGDTATCCAKWNTEDK	GC(UniMod:4)ITIIGGGDTATC(UniMod:4)C(UniMod:4)AK(UniMod:121)WNTEDK	3	GC(UniMod:4)ITIIGGGDTATC(UniMod:4)C(UniMod:4)AK(UniMod:121)WNTEDK3	30076.2
O14656	O14656	TOR1A_HUMAN	TOR1A	Torsin-1A	1	GCKTVFTK	GC(UniMod:4)K(UniMod:121)TVFTK	2	GC(UniMod:4)K(UniMod:121)TVFTK2	9536.4
Q6ZN18	Q6ZN18	AEBP2_HUMAN	AEBP2	Zinc finger protein AEBP2	1	GCKVYNTPSTSQSWLQR	GC(UniMod:4)K(UniMod:121)VYNTPSTSQSWLQR	3	GC(UniMod:4)K(UniMod:121)VYNTPSTSQSWLQR3	103138
Q6PL18	Q9ULI0;Q6PL18	ATAD2_HUMAN	ATAD2	ATPase family AAA domain-containing protein 2	0	GCLFYGPPGTGKTLVAR	GC(UniMod:4)LFYGPPGTGK(UniMod:121)TLVAR	3	GC(UniMod:4)LFYGPPGTGK(UniMod:121)TLVAR3	382140
P63092	P63092	GNAS2_HUMAN	GNAS	Guanine nucleotide-binding protein G(s) subunit alpha isoforms short	1	GCLGNSKTEDQR	GC(UniMod:4)LGNSK(UniMod:121)TEDQR	2	GC(UniMod:4)LGNSK(UniMod:121)TEDQR2	80816.1
P63092	P63092	GNAS2_HUMAN	GNAS	Guanine nucleotide-binding protein G(s) subunit alpha isoforms short	1	GCLGNSKTEDQR	GC(UniMod:4)LGNSK(UniMod:121)TEDQR	3	GC(UniMod:4)LGNSK(UniMod:121)TEDQR3	136055
P30304	P30304	MPIP1_HUMAN	CDC25A	M-phase inducer phosphatase 1	1	GCLHSHGLQEGKDLFTQR	GC(UniMod:4)LHSHGLQEGK(UniMod:121)DLFTQR	4	GC(UniMod:4)LHSHGLQEGK(UniMod:121)DLFTQR4	252908
Q9BX67	Q9BX67	JAM3_HUMAN	JAM3	Junctional adhesion molecule C	1	GCLIGAVNLKSSNR	GC(UniMod:4)LIGAVNLK(UniMod:121)SSNR	3	GC(UniMod:4)LIGAVNLK(UniMod:121)SSNR3	90462.3
Q96PM5	Q96PM5	ZN363_HUMAN	RCHY1	RING finger and CHY zinc finger domain-containing protein 1	1	GCLLKAPCCDK	GC(UniMod:4)LLK(UniMod:121)APC(UniMod:4)C(UniMod:4)DK	3	GC(UniMod:4)LLK(UniMod:121)APC(UniMod:4)C(UniMod:4)DK3	40629.1
P62333	P62333	PRS10_HUMAN	PSMC6	26S proteasome regulatory subunit 10B	1	GCLLYGPPGTGKTLLAR	GC(UniMod:4)LLYGPPGTGK(UniMod:121)TLLAR	3	GC(UniMod:4)LLYGPPGTGK(UniMod:121)TLLAR3	145414
Q9H9V9	Q9H9V9	JMJD4_HUMAN	JMJD4	2-oxoglutarate and iron-dependent oxygenase JMJD4	1	GCLYLKDWHLCR	GC(UniMod:4)LYLK(UniMod:121)DWHLC(UniMod:4)R	3	GC(UniMod:4)LYLK(UniMod:121)DWHLC(UniMod:4)R3	16958.5
Q9H9V9	Q9H9V9	JMJD4_HUMAN	JMJD4	2-oxoglutarate and iron-dependent oxygenase JMJD4	1	GCLYLKDWHLCR	GC(UniMod:4)LYLK(UniMod:121)DWHLC(UniMod:4)R	4	GC(UniMod:4)LYLK(UniMod:121)DWHLC(UniMod:4)R4	46559.4
Q96KC2	Q96KC2	ARL5B_HUMAN	ARL5B	ADP-ribosylation factor-like protein 5B	1	GCMTAAEISKYLTLSSIK	GC(UniMod:4)MTAAEISK(UniMod:121)YLTLSSIK	3	GC(UniMod:4)MTAAEISK(UniMod:121)YLTLSSIK3	167933
P53701	P53701	CCHL_HUMAN	HCCS	Holocytochrome c-type synthase	1	GCPVNTEPSGPTCEKK	GC(UniMod:4)PVNTEPSGPTC(UniMod:4)EK(UniMod:121)K	3	GC(UniMod:4)PVNTEPSGPTC(UniMod:4)EK(UniMod:121)K3	95235.9
Q9Y5S2	Q9Y5S2	MRCKB_HUMAN	CDC42BPB	Serine/threonine-protein kinase MRCK beta	1	GCQLMATATLKR	GC(UniMod:4)QLMATATLK(UniMod:121)R	3	GC(UniMod:4)QLMATATLK(UniMod:121)R3	38229.3
Q9BXM7	Q9BXM7	PINK1_HUMAN	PINK1	Serine/threonine-protein kinase PINK1, mitochondrial	1	GCSAAVYEATMPTLPQNLEVTKSTGLLPGR	GC(UniMod:4)SAAVYEATMPTLPQNLEVTK(UniMod:121)STGLLPGR	3	GC(UniMod:4)SAAVYEATMPTLPQNLEVTK(UniMod:121)STGLLPGR3	384739
Q66K64	Q66K64	DCA15_HUMAN	DCAF15	DDB1- and CUL4-associated factor 15	1	GCSLKVLADSER	GC(UniMod:4)SLK(UniMod:121)VLADSER	3	GC(UniMod:4)SLK(UniMod:121)VLADSER3	144760
Q96L58	Q96L58	B3GT6_HUMAN	B3GALT6	Beta-1,3-galactosyltransferase 6	1	GCSNQYLVTHKQSLEDMLEK	GC(UniMod:4)SNQYLVTHK(UniMod:121)QSLEDMLEK	4	GC(UniMod:4)SNQYLVTHK(UniMod:121)QSLEDMLEK4	27417.4
Q9BV10	Q9BV10	ALG12_HUMAN	ALG12	Dol-P-Man:Man(7)GlcNAc(2)-PP-Dol alpha-1,6-mannosyltransferase	1	GCSYLLNNYKK	GC(UniMod:4)SYLLNNYK(UniMod:121)K	2	GC(UniMod:4)SYLLNNYK(UniMod:121)K2	28830.4
Q9BV10	Q9BV10	ALG12_HUMAN	ALG12	Dol-P-Man:Man(7)GlcNAc(2)-PP-Dol alpha-1,6-mannosyltransferase	1	GCSYLLNNYKK	GC(UniMod:4)SYLLNNYK(UniMod:121)K	3	GC(UniMod:4)SYLLNNYK(UniMod:121)K3	154080
P15880	P15880	RS2_HUMAN	RPS2	40S ribosomal protein S2	1	GCTATLGNFAKATFDAISK	GC(UniMod:4)TATLGNFAK(UniMod:121)ATFDAISK	3	GC(UniMod:4)TATLGNFAK(UniMod:121)ATFDAISK3	304424
Q8IX18	Q8IX18	DHX40_HUMAN	DHX40	Probable ATP-dependent RNA helicase DHX40	1	GCTSQEGGTTPTFPIQKQR	GC(UniMod:4)TSQEGGTTPTFPIQK(UniMod:121)QR	3	GC(UniMod:4)TSQEGGTTPTFPIQK(UniMod:121)QR3	148572
Q9HC36	Q9HC36	MRM3_HUMAN	MRM3	rRNA methyltransferase 3, mitochondrial	1	GCVDAWEPKVLR	GC(UniMod:4)VDAWEPK(UniMod:121)VLR	3	GC(UniMod:4)VDAWEPK(UniMod:121)VLR3	137679
Q15131	Q15131	CDK10_HUMAN	CDK10	Cyclin-dependent kinase 10	1	GCVKTADFGLAR	GC(UniMod:4)VK(UniMod:121)TADFGLAR	2	GC(UniMod:4)VK(UniMod:121)TADFGLAR2	20703.1
Q15131	Q15131	CDK10_HUMAN	CDK10	Cyclin-dependent kinase 10	1	GCVKTADFGLAR	GC(UniMod:4)VK(UniMod:121)TADFGLAR	3	GC(UniMod:4)VK(UniMod:121)TADFGLAR3	277545
O00442	O00442	RTCA_HUMAN	RTCA	RNA 3'-terminal phosphate cyclase	1	GCVTKIYGR	GC(UniMod:4)VTK(UniMod:121)IYGR	2	GC(UniMod:4)VTK(UniMod:121)IYGR2	70357.7
O00442	O00442	RTCA_HUMAN	RTCA	RNA 3'-terminal phosphate cyclase	1	GCVTKIYGR	GC(UniMod:4)VTK(UniMod:121)IYGR	3	GC(UniMod:4)VTK(UniMod:121)IYGR3	210272
Q8TEQ6	Q8TEQ6	GEMI5_HUMAN	GEMIN5	Gem-associated protein 5	1	GCYLATGSKDQTIR	GC(UniMod:4)YLATGSK(UniMod:121)DQTIR	3	GC(UniMod:4)YLATGSK(UniMod:121)DQTIR3	113691
O95271;Q9H2K2	Q9H2K2;O95271	TNKS1_HUMAN;TNKS2_HUMAN	TNKS;TNKS2	Poly [ADP-ribose] polymerase tankyrase-1	0	GDAALLDAAKK	GDAALLDAAK(UniMod:121)K	2	GDAALLDAAK(UniMod:121)K2	84661.8
Q99538	Q99538	LGMN_HUMAN	LGMN	Legumain	1	GDAEAVKGIGSGK	GDAEAVK(UniMod:121)GIGSGK	2	GDAEAVK(UniMod:121)GIGSGK2	90627.6
Q99538	Q99538	LGMN_HUMAN	LGMN	Legumain	1	GDAEAVKGIGSGK	GDAEAVK(UniMod:121)GIGSGK	3	GDAEAVK(UniMod:121)GIGSGK3	159496
P34949	P34949	MPI_HUMAN	MPI	Mannose-6-phosphate isomerase	1	GDAKILDNR	GDAK(UniMod:121)ILDNR	2	GDAK(UniMod:121)ILDNR2	129947
P34949	P34949	MPI_HUMAN	MPI	Mannose-6-phosphate isomerase	1	GDAKILDNR	GDAK(UniMod:121)ILDNR	3	GDAK(UniMod:121)ILDNR3	49313.5
Q01844	Q01844	EWS_HUMAN	EWSR1	RNA-binding protein EWS	1	GDATVSYEDPPTAKAAVEWFDGK	GDATVSYEDPPTAK(UniMod:121)AAVEWFDGK	3	GDATVSYEDPPTAK(UniMod:121)AAVEWFDGK3	159033
Q14680	Q14680	MELK_HUMAN	MELK	Maternal embryonic leucine zipper kinase	1	GDAWVYKR	GDAWVYK(UniMod:121)R	2	GDAWVYK(UniMod:121)R2	26834.5
Q9NU22	Q9NU22	MDN1_HUMAN	MDN1	Midasin	1	GDCLKVAPGFQFFATR	GDC(UniMod:4)LK(UniMod:121)VAPGFQFFATR	3	GDC(UniMod:4)LK(UniMod:121)VAPGFQFFATR3	402318
O75534	O75534	CSDE1_HUMAN	CSDE1	Cold shock domain-containing protein E1	1	GDCLQKGESVK	GDC(UniMod:4)LQK(UniMod:121)GESVK	3	GDC(UniMod:4)LQK(UniMod:121)GESVK3	27289.2
P52788	P52788	SPSY_HUMAN	SMS	Spermine synthase	1	GDCYQVLIEDCIPVLKR	GDC(UniMod:4)YQVLIEDC(UniMod:4)IPVLK(UniMod:121)R	3	GDC(UniMod:4)YQVLIEDC(UniMod:4)IPVLK(UniMod:121)R3	230510
P55072	P55072	TERA_HUMAN	VCP	Transitional endoplasmic reticulum ATPase	1	GDDLSTAILKQK	GDDLSTAILK(UniMod:121)QK	2	GDDLSTAILK(UniMod:121)QK2	1.00106e+06
P55072	P55072	TERA_HUMAN	VCP	Transitional endoplasmic reticulum ATPase	1	GDDLSTAILKQK	GDDLSTAILK(UniMod:121)QK	3	GDDLSTAILK(UniMod:121)QK3	3.09813e+06
P15924	P15924	DESP_HUMAN	DSP	Desmoplakin	1	GDECILKDNNER	GDEC(UniMod:4)ILK(UniMod:121)DNNER	3	GDEC(UniMod:4)ILK(UniMod:121)DNNER3	21772.6
O75648	O75648	MTU1_HUMAN	TRMU	Mitochondrial tRNA-specific 2-thiouridylase 1	1	GDECLGSGKILR	GDEC(UniMod:4)LGSGK(UniMod:121)ILR	3	GDEC(UniMod:4)LGSGK(UniMod:121)ILR3	62252.6
P35580	P35580	MYH10_HUMAN	MYH10	Myosin-10	1	GDEVMVELAENGKK	GDEVMVELAENGK(UniMod:121)K	3	GDEVMVELAENGK(UniMod:121)K3	10815.9
Q68CZ6	Q68CZ6	HAUS3_HUMAN	HAUS3	HAUS augmin-like complex subunit 3	1	GDFDLQIAKQDYYTAR	GDFDLQIAK(UniMod:121)QDYYTAR	3	GDFDLQIAK(UniMod:121)QDYYTAR3	327603
Q9NUQ8	Q9NUQ8	ABCF3_HUMAN	ABCF3	ATP-binding cassette sub-family F member 3	1	GDFETFIKSK	GDFETFIK(UniMod:121)SK	2	GDFETFIK(UniMod:121)SK2	49809.6
O00505;O00629	O00629;O00505	IMA3_HUMAN;IMA4_HUMAN	KPNA3;KPNA4	Importin subunit alpha-4	0	GDFGTQKEAAWAISNLTISGR	GDFGTQK(UniMod:121)EAAWAISNLTISGR	3	GDFGTQK(UniMod:121)EAAWAISNLTISGR3	95813.4
Q3MIP1	Q3MIP1	IPIL2_HUMAN	ITPRIPL2	Inositol 1,4,5-trisphosphate receptor-interacting protein-like 2	1	GDFIQVGSAYEQHKIR	GDFIQVGSAYEQHK(UniMod:121)IR	4	GDFIQVGSAYEQHK(UniMod:121)IR4	37303.7
Q96JI7	Q96JI7	SPTCS_HUMAN	SPG11	Spatacsin	1	GDFNYLEEFKQQR	GDFNYLEEFK(UniMod:121)QQR	3	GDFNYLEEFK(UniMod:121)QQR3	113790
O14641	O14641;Q92997;P54792;O14640	DVL2_HUMAN	DVL2	Segment polarity protein dishevelled homolog DVL-2	0	GDGGIYIGSIMKGGAVAADGR	GDGGIYIGSIMK(UniMod:121)GGAVAADGR	3	GDGGIYIGSIMK(UniMod:121)GGAVAADGR3	882335
Q86XD8	Q86XD8	ZFAN4_HUMAN	ZFAND4	AN1-type zinc finger protein 4	1	GDGTLTPLSDSSKK	GDGTLTPLSDSSK(UniMod:121)K	3	GDGTLTPLSDSSK(UniMod:121)K3	58272.7
Q9UHH9	Q9UHH9	IP6K2_HUMAN	IP6K2	Inositol hexakisphosphate kinase 2	1	GDHGIVDIVDNSDCEPKSK	GDHGIVDIVDNSDC(UniMod:4)EPK(UniMod:121)SK	3	GDHGIVDIVDNSDC(UniMod:4)EPK(UniMod:121)SK3	12297.9
Q9UHH9	Q9UHH9	IP6K2_HUMAN	IP6K2	Inositol hexakisphosphate kinase 2	1	GDHGIVDIVDNSDCEPKSK	GDHGIVDIVDNSDC(UniMod:4)EPK(UniMod:121)SK	4	GDHGIVDIVDNSDC(UniMod:4)EPK(UniMod:121)SK4	47927.9
Q9H497	Q9H497	TOR3A_HUMAN	TOR3A	Torsin-3A	1	GDIINEVVLKLLK	GDIINEVVLK(UniMod:121)LLK	3	GDIINEVVLK(UniMod:121)LLK3	45770.7
O94822	O94822	LTN1_HUMAN	LTN1	E3 ubiquitin-protein ligase listerin	1	GDILGEKLVNLADCLCNEDLESR	GDILGEK(UniMod:121)LVNLADC(UniMod:4)LC(UniMod:4)NEDLESR	3	GDILGEK(UniMod:121)LVNLADC(UniMod:4)LC(UniMod:4)NEDLESR3	74944.6
P25205	P25205	MCM3_HUMAN	MCM3	DNA replication licensing factor MCM3	1	GDINILLIGDPSVAKSQLLR	GDINILLIGDPSVAK(UniMod:121)SQLLR	3	GDINILLIGDPSVAK(UniMod:121)SQLLR3	259994
Q6VMQ6	Q6VMQ6	MCAF1_HUMAN	ATF7IP	Activating transcription factor 7-interacting protein 1	1	GDINQKLQK	GDINQK(UniMod:121)LQK	2	GDINQK(UniMod:121)LQK2	142723
Q96T52	Q96T52	IMP2L_HUMAN	IMMP2L	Mitochondrial inner membrane protease subunit 2	1	GDIVSLVSPKNPEQK	GDIVSLVSPK(UniMod:121)NPEQK	3	GDIVSLVSPK(UniMod:121)NPEQK3	310264
Q9NY93	Q9NY93	DDX56_HUMAN	DDX56	Probable ATP-dependent RNA helicase DDX56	1	GDKASDPEAGVAR	GDK(UniMod:121)ASDPEAGVAR	2	GDK(UniMod:121)ASDPEAGVAR2	47467.5
Q9NY93	Q9NY93	DDX56_HUMAN	DDX56	Probable ATP-dependent RNA helicase DDX56	1	GDKASDPEAGVAR	GDK(UniMod:121)ASDPEAGVAR	3	GDK(UniMod:121)ASDPEAGVAR3	93045.8
Q9BVC3	Q9BVC3	DCC1_HUMAN	DSCC1	Sister chromatid cohesion protein DCC1	1	GDKDEQAVLCSK	GDK(UniMod:121)DEQAVLC(UniMod:4)SK	2	GDK(UniMod:121)DEQAVLC(UniMod:4)SK2	17057.6
Q9BVC3	Q9BVC3	DCC1_HUMAN	DSCC1	Sister chromatid cohesion protein DCC1	1	GDKDEQAVLCSK	GDK(UniMod:121)DEQAVLC(UniMod:4)SK	3	GDK(UniMod:121)DEQAVLC(UniMod:4)SK3	63556.1
P24001	P24001	IL32_HUMAN	IL32	Interleukin-32	1	GDKEELTPQK	GDK(UniMod:121)EELTPQK	2	GDK(UniMod:121)EELTPQK2	14899.9
P46020	P46020	KPB1_HUMAN	PHKA1	Phosphorylase b kinase regulatory subunit alpha, skeletal muscle isoform	1	GDKTNQGISELNASSVGMAK	GDK(UniMod:121)TNQGISELNASSVGMAK	3	GDK(UniMod:121)TNQGISELNASSVGMAK3	166818
Q9Y5B9	Q9Y5B9	SP16H_HUMAN	SUPT16H	FACT complex subunit SPT16	1	GDKVDILYNNIK	GDK(UniMod:121)VDILYNNIK	3	GDK(UniMod:121)VDILYNNIK3	288675
Q9H6L2	Q9H6L2	TM231_HUMAN	TMEM231	Transmembrane protein 231	1	GDLCKEHLS	GDLC(UniMod:4)K(UniMod:121)EHLS	2	GDLC(UniMod:4)K(UniMod:121)EHLS2	31622.6
Q6P2D0	Q6P2D0	ZFP1_HUMAN	ZFP1	Zinc finger protein 1 homolog	1	GDLFGKALNLNTDFVSLR	GDLFGK(UniMod:121)ALNLNTDFVSLR	3	GDLFGK(UniMod:121)ALNLNTDFVSLR3	71692.6
P14618	P14618;P30613	KPYM_HUMAN	PKM	Pyruvate kinase PKM	0	GDLGIEIPAEKVFLAQK	GDLGIEIPAEK(UniMod:121)VFLAQK	3	GDLGIEIPAEK(UniMod:121)VFLAQK3	383875
Q5VUD6	Q5VUD6	DIK1B_HUMAN	DIPK1B	Divergent protein kinase domain 1B	1	GDLIQPNLAKVCALLR	GDLIQPNLAK(UniMod:121)VC(UniMod:4)ALLR	3	GDLIQPNLAK(UniMod:121)VC(UniMod:4)ALLR3	129566
A2RRP1	A2RRP1	NBAS_HUMAN	NBAS	Neuroblastoma-amplified sequence	1	GDLKFPLK	GDLK(UniMod:121)FPLK	2	GDLK(UniMod:121)FPLK2	28733.5
Q93008	Q93008	USP9X_HUMAN	USP9X	Probable ubiquitin carboxyl-terminal hydrolase FAF-X	1	GDLLEGANAYHCEKCNK	GDLLEGANAYHC(UniMod:4)EK(UniMod:121)C(UniMod:4)NK	3	GDLLEGANAYHC(UniMod:4)EK(UniMod:121)C(UniMod:4)NK3	71404.8
Q93008	Q93008	USP9X_HUMAN	USP9X	Probable ubiquitin carboxyl-terminal hydrolase FAF-X	1	GDLLEGANAYHCEKCNK	GDLLEGANAYHC(UniMod:4)EK(UniMod:121)C(UniMod:4)NK	4	GDLLEGANAYHC(UniMod:4)EK(UniMod:121)C(UniMod:4)NK4	7991.16
Q14CX7	Q14CX7	NAA25_HUMAN	NAA25	N-alpha-acetyltransferase 25, NatB auxiliary subunit	1	GDLLEVKDGNLK	GDLLEVK(UniMod:121)DGNLK	2	GDLLEVK(UniMod:121)DGNLK2	65859.7
Q14CX7	Q14CX7	NAA25_HUMAN	NAA25	N-alpha-acetyltransferase 25, NatB auxiliary subunit	1	GDLLEVKDGNLK	GDLLEVK(UniMod:121)DGNLK	3	GDLLEVK(UniMod:121)DGNLK3	93150.8
P11586	P11586	C1TC_HUMAN	MTHFD1	C-1-tetrahydrofolate synthase, cytoplasmic	1	GDLNDCFIPCTPKGCLELIK	GDLNDC(UniMod:4)FIPC(UniMod:4)TPK(UniMod:121)GC(UniMod:4)LELIK	3	GDLNDC(UniMod:4)FIPC(UniMod:4)TPK(UniMod:121)GC(UniMod:4)LELIK3	837761
Q66K74	Q66K74	MAP1S_HUMAN	MAP1S	Microtubule-associated protein 1S	1	GDNLETLVLLNPSDKSLYDELR	GDNLETLVLLNPSDK(UniMod:121)SLYDELR	3	GDNLETLVLLNPSDK(UniMod:121)SLYDELR3	227560
P61009	P61009	SPCS3_HUMAN	SPCS3	Signal peptidase complex subunit 3	1	GDNPKLLLK	GDNPK(UniMod:121)LLLK	2	GDNPK(UniMod:121)LLLK2	74811.6
P61009	P61009	SPCS3_HUMAN	SPCS3	Signal peptidase complex subunit 3	1	GDNPKLLLK	GDNPK(UniMod:121)LLLK	3	GDNPK(UniMod:121)LLLK3	129303
Q15061	Q15061	WDR43_HUMAN	WDR43	WD repeat-containing protein 43	1	GDNSSVSSLCISPDGKMLLSAGR	GDNSSVSSLC(UniMod:4)ISPDGK(UniMod:121)MLLSAGR	3	GDNSSVSSLC(UniMod:4)ISPDGK(UniMod:121)MLLSAGR3	407158
O15067	O15067	PUR4_HUMAN	PFAS	Phosphoribosylformylglycinamidine synthase	1	GDPEMEQKMNR	GDPEMEQK(UniMod:121)MNR	2	GDPEMEQK(UniMod:121)MNR2	67209.3
O15067	O15067	PUR4_HUMAN	PFAS	Phosphoribosylformylglycinamidine synthase	1	GDPEMEQKMNR	GDPEMEQK(UniMod:121)MNR	3	GDPEMEQK(UniMod:121)MNR3	67611.8
Q7L1Q6	Q7L1Q6	BZW1_HUMAN	BZW1	Basic leucine zipper and W2 domain-containing protein 1	1	GDPFKDIILYVK	GDPFK(UniMod:121)DIILYVK	3	GDPFK(UniMod:121)DIILYVK3	51208.9
O94832	O94832	MYO1D_HUMAN	MYO1D	Unconventional myosin-Id	1	GDPIGGHINNYLLEKSR	GDPIGGHINNYLLEK(UniMod:121)SR	3	GDPIGGHINNYLLEK(UniMod:121)SR3	31343.6
O43795	O43795	MYO1B_HUMAN	MYO1B	Unconventional myosin-Ib	1	GDPLGGVISNYLLEKSR	GDPLGGVISNYLLEK(UniMod:121)SR	3	GDPLGGVISNYLLEK(UniMod:121)SR3	254894
O00189	O00189	AP4M1_HUMAN	AP4M1	AP-4 complex subunit mu-1	1	GDPLIYKDFR	GDPLIYK(UniMod:121)DFR	2	GDPLIYK(UniMod:121)DFR2	54213.4
O00189	O00189	AP4M1_HUMAN	AP4M1	AP-4 complex subunit mu-1	1	GDPLIYKDFR	GDPLIYK(UniMod:121)DFR	3	GDPLIYK(UniMod:121)DFR3	51884.8
Q96EZ8	Q96EZ8	MCRS1_HUMAN	MCRS1	Microspherule protein 1	1	GDQVLNFSDAEDLIDDSKLK	GDQVLNFSDAEDLIDDSK(UniMod:121)LK	3	GDQVLNFSDAEDLIDDSK(UniMod:121)LK3	110774
P08582	P08582	TRFM_HUMAN	MELTF	Melanotransferrin	1	GDSSGEGVCDKSPLER	GDSSGEGVC(UniMod:4)DK(UniMod:121)SPLER	3	GDSSGEGVC(UniMod:4)DK(UniMod:121)SPLER3	146055
Q9NVH6	Q9NVH6	TMLH_HUMAN	TMLHE	Trimethyllysine dioxygenase, mitochondrial	1	GDTAYTKLALDR	GDTAYTK(UniMod:121)LALDR	2	GDTAYTK(UniMod:121)LALDR2	53415.4
Q9NVH6	Q9NVH6	TMLH_HUMAN	TMLHE	Trimethyllysine dioxygenase, mitochondrial	1	GDTAYTKLALDR	GDTAYTK(UniMod:121)LALDR	3	GDTAYTK(UniMod:121)LALDR3	247624
Q9BZH6	Q9BZH6	WDR11_HUMAN	WDR11	WD repeat-containing protein 11	1	GDTLVLGDMDGNLNFWDLKGR	GDTLVLGDMDGNLNFWDLK(UniMod:121)GR	3	GDTLVLGDMDGNLNFWDLK(UniMod:121)GR3	311514
Q9Y4C2	Q9Y4C2	TCAF1_HUMAN	TCAF1	TRPM8 channel-associated factor 1	1	GDTSFFKVSK	GDTSFFK(UniMod:121)VSK	2	GDTSFFK(UniMod:121)VSK2	147208
Q9Y4C2	Q9Y4C2	TCAF1_HUMAN	TCAF1	TRPM8 channel-associated factor 1	1	GDTSFFKVSK	GDTSFFK(UniMod:121)VSK	3	GDTSFFK(UniMod:121)VSK3	366900
P55072	P55072	TERA_HUMAN	VCP	Transitional endoplasmic reticulum ATPase	1	GDTVLLKGK	GDTVLLK(UniMod:121)GK	2	GDTVLLK(UniMod:121)GK2	223811
O14787	O14787	TNPO2_HUMAN	TNPO2	Transportin-2	1	GDVEEDEAVPDSEQDIKPR	GDVEEDEAVPDSEQDIK(UniMod:121)PR	3	GDVEEDEAVPDSEQDIK(UniMod:121)PR3	92670.6
P61160	P61160	ARP2_HUMAN	ACTR2	Actin-related protein 2	1	GDVEKLSK	GDVEK(UniMod:121)LSK	2	GDVEK(UniMod:121)LSK2	37804
Q7KZF4	Q7KZF4	SND1_HUMAN	SND1	Staphylococcal nuclease domain-containing protein 1	1	GDVGLGLVKEGLVMVEVR	GDVGLGLVK(UniMod:121)EGLVMVEVR	3	GDVGLGLVK(UniMod:121)EGLVMVEVR3	124642
Q9Y5M8	Q9Y5M8	SRPRB_HUMAN	SRPRB	Signal recognition particle receptor subunit beta	1	GDVGSADIQDLEKWLAK	GDVGSADIQDLEK(UniMod:121)WLAK	3	GDVGSADIQDLEK(UniMod:121)WLAK3	21546.7
Q99707	Q99707	METH_HUMAN	MTR	Methionine synthase	1	GDVHDIGKNIVGVVLGCNNFR	GDVHDIGK(UniMod:121)NIVGVVLGC(UniMod:4)NNFR	3	GDVHDIGK(UniMod:121)NIVGVVLGC(UniMod:4)NNFR3	122200
Q99707	Q99707	METH_HUMAN	MTR	Methionine synthase	1	GDVHDIGKNIVGVVLGCNNFR	GDVHDIGK(UniMod:121)NIVGVVLGC(UniMod:4)NNFR	4	GDVHDIGK(UniMod:121)NIVGVVLGC(UniMod:4)NNFR4	323184
Q9H0C8	Q9H0C8	ILKAP_HUMAN	ILKAP	Integrin-linked kinase-associated serine/threonine phosphatase 2C	1	GDVISVEKTVK	GDVISVEK(UniMod:121)TVK	2	GDVISVEK(UniMod:121)TVK2	49232.4
P62191	P62191	PRS4_HUMAN	PSMC1	26S proteasome regulatory subunit 4	1	GDVKVIMATNR	GDVK(UniMod:121)VIMATNR	2	GDVK(UniMod:121)VIMATNR2	369344
P62191	P62191	PRS4_HUMAN	PSMC1	26S proteasome regulatory subunit 4	1	GDVKVIMATNR	GDVK(UniMod:121)VIMATNR	3	GDVK(UniMod:121)VIMATNR3	388107
Q5HYI7	Q5HYI7	MTX3_HUMAN	MTX3	Metaxin-3	1	GDVPILTTEDDMVSQPAKILNFLR	GDVPILTTEDDMVSQPAK(UniMod:121)ILNFLR	3	GDVPILTTEDDMVSQPAK(UniMod:121)ILNFLR3	69008.9
P49006	P49006	MRP_HUMAN	MARCKSL1	MARCKS-related protein	1	GDVTAEEAAGASPAKANGQENGHVK	GDVTAEEAAGASPAK(UniMod:121)ANGQENGHVK	4	GDVTAEEAAGASPAK(UniMod:121)ANGQENGHVK4	26040.2
P68363;Q6PEY2	P0DPH7;Q71U36;Q9BQE3;P0DPH8;Q6PEY2;P68363	TBA1B_HUMAN;TBA3E_HUMAN	TUBA1B;TUBA3E	Tubulin alpha-1B chain	0	GDVVPKDVNAAIATIK	GDVVPK(UniMod:121)DVNAAIATIK	2	GDVVPK(UniMod:121)DVNAAIATIK2	340096
P68363;Q6PEY2	P0DPH7;Q71U36;Q9BQE3;P0DPH8;Q6PEY2;P68363	TBA1B_HUMAN;TBA3E_HUMAN	TUBA1B;TUBA3E	Tubulin alpha-1B chain	0	GDVVPKDVNAAIATIK	GDVVPK(UniMod:121)DVNAAIATIK	3	GDVVPK(UniMod:121)DVNAAIATIK3	521408
Q9NY33	Q9NY33	DPP3_HUMAN	DPP3	Dipeptidyl peptidase 3	1	GDYAPILQKVVEQLEK	GDYAPILQK(UniMod:121)VVEQLEK	3	GDYAPILQK(UniMod:121)VVEQLEK3	77435.5
Q12789	Q12789	TF3C1_HUMAN	GTF3C1	General transcription factor 3C polypeptide 1	1	GDYDDPKVCANEFK	GDYDDPK(UniMod:121)VC(UniMod:4)ANEFK	3	GDYDDPK(UniMod:121)VC(UniMod:4)ANEFK3	44053.6
Q96KP1	Q96KP1	EXOC2_HUMAN	EXOC2	Exocyst complex component 2	1	GDYDVVINDYEKAK	GDYDVVINDYEK(UniMod:121)AK	3	GDYDVVINDYEK(UniMod:121)AK3	69050.7
O60942	O60942	MCE1_HUMAN	RNGTT	mRNA-capping enzyme	1	GDYLKELFR	GDYLK(UniMod:121)ELFR	2	GDYLK(UniMod:121)ELFR2	65176.5
O60942	O60942	MCE1_HUMAN	RNGTT	mRNA-capping enzyme	1	GDYLKELFR	GDYLK(UniMod:121)ELFR	3	GDYLK(UniMod:121)ELFR3	64686.9
Q9H9P8	Q9H9P8	L2HDH_HUMAN	L2HGDH	L-2-hydroxyglutarate dehydrogenase, mitochondrial	1	GDYLLLKPEK	GDYLLLK(UniMod:121)PEK	2	GDYLLLK(UniMod:121)PEK2	63533.9
Q9H9P8	Q9H9P8	L2HDH_HUMAN	L2HGDH	L-2-hydroxyglutarate dehydrogenase, mitochondrial	1	GDYLLLKPEK	GDYLLLK(UniMod:121)PEK	3	GDYLLLK(UniMod:121)PEK3	109269
Q12899	Q12899	TRI26_HUMAN	TRIM26	Tripartite motif-containing protein 26	1	GEADILAALKK	GEADILAALK(UniMod:121)K	3	GEADILAALK(UniMod:121)K3	51992.4
Q8IZQ1	Q8IZQ1	WDFY3_HUMAN	WDFY3	WD repeat and FYVE domain-containing protein 3	1	GEALAPTTQSKLSR	GEALAPTTQSK(UniMod:121)LSR	3	GEALAPTTQSK(UniMod:121)LSR3	93017
O75396	O75396	SC22B_HUMAN	SEC22B	Vesicle-trafficking protein SEC22b	1	GEALSALDSKANNLSSLSK	GEALSALDSK(UniMod:121)ANNLSSLSK	3	GEALSALDSK(UniMod:121)ANNLSSLSK3	530298
Q96H79	Q96H79	ZCCHL_HUMAN	ZC3HAV1L	Zinc finger CCCH-type antiviral protein 1-like	1	GEALYGYCNLKDK	GEALYGYC(UniMod:4)NLK(UniMod:121)DK	3	GEALYGYC(UniMod:4)NLK(UniMod:121)DK3	86029.1
Q9H040	Q9H040	SPRTN_HUMAN	SPRTN	DNA-dependent metalloprotease SPRTN	1	GEAQLVIPFSGKGYVLGETSNLPSPGK	GEAQLVIPFSGK(UniMod:121)GYVLGETSNLPSPGK	3	GEAQLVIPFSGK(UniMod:121)GYVLGETSNLPSPGK3	389803
Q96BD0	Q96BD0	SO4A1_HUMAN	SLCO4A1	Solute carrier organic anion transporter family member 4A1	1	GEASNPDFGKTIR	GEASNPDFGK(UniMod:121)TIR	2	GEASNPDFGK(UniMod:121)TIR2	40245.2
Q96BD0	Q96BD0	SO4A1_HUMAN	SLCO4A1	Solute carrier organic anion transporter family member 4A1	1	GEASNPDFGKTIR	GEASNPDFGK(UniMod:121)TIR	3	GEASNPDFGK(UniMod:121)TIR3	832651
P28749	P28749	RBL1_HUMAN	RBL1	Retinoblastoma-like protein 1	1	GECLLDLSSFTDNSKAVNK	GEC(UniMod:4)LLDLSSFTDNSK(UniMod:121)AVNK	3	GEC(UniMod:4)LLDLSSFTDNSK(UniMod:121)AVNK3	90875.6
Q9NZ71	Q9NZ71	RTEL1_HUMAN	RTEL1	Regulator of telomere elongation helicase 1	1	GEDAVSEAKSPGPFFSTR	GEDAVSEAK(UniMod:121)SPGPFFSTR	3	GEDAVSEAK(UniMod:121)SPGPFFSTR3	305939
P43307	P43307	SSRA_HUMAN	SSR1	Translocon-associated protein subunit alpha	1	GEDFPANNIVKFLVGFTNK	GEDFPANNIVK(UniMod:121)FLVGFTNK	3	GEDFPANNIVK(UniMod:121)FLVGFTNK3	189673
P61923	P61923	COPZ1_HUMAN	COPZ1	Coatomer subunit zeta-1	1	GEDVPLTEQTVSQVLQSAKEQIK	GEDVPLTEQTVSQVLQSAK(UniMod:121)EQIK	3	GEDVPLTEQTVSQVLQSAK(UniMod:121)EQIK3	1.42193e+06
Q04637	Q04637	IF4G1_HUMAN	EIF4G1	Eukaryotic translation initiation factor 4 gamma 1	1	GEEDADGSKTQDLFR	GEEDADGSK(UniMod:121)TQDLFR	3	GEEDADGSK(UniMod:121)TQDLFR3	24985.3
P47897	P47897	SYQ_HUMAN	QARS1	Glutamine--tRNA ligase	1	GEELKGHNTLPSPWR	GEELK(UniMod:121)GHNTLPSPWR	3	GEELK(UniMod:121)GHNTLPSPWR3	351850
P47897	P47897	SYQ_HUMAN	QARS1	Glutamine--tRNA ligase	1	GEELKGHNTLPSPWR	GEELK(UniMod:121)GHNTLPSPWR	4	GEELK(UniMod:121)GHNTLPSPWR4	369581
Q5SQN1	Q5SQN1	SNP47_HUMAN	SNAP47	Synaptosomal-associated protein 47	1	GEELTGLMAGSQKR	GEELTGLMAGSQK(UniMod:121)R	3	GEELTGLMAGSQK(UniMod:121)R3	209831
Q08211	Q08211	DHX9_HUMAN	DHX9	ATP-dependent RNA helicase A	1	GEEPGKSCGYSVR	GEEPGK(UniMod:121)SC(UniMod:4)GYSVR	2	GEEPGK(UniMod:121)SC(UniMod:4)GYSVR2	115596
Q08211	Q08211	DHX9_HUMAN	DHX9	ATP-dependent RNA helicase A	1	GEEPGKSCGYSVR	GEEPGK(UniMod:121)SC(UniMod:4)GYSVR	3	GEEPGK(UniMod:121)SC(UniMod:4)GYSVR3	414050
Q6AW86	Q6AW86	Z324B_HUMAN	ZNF324B	Zinc finger protein 324B	1	GEEPWVPSGKDMTLAR	GEEPWVPSGK(UniMod:121)DMTLAR	3	GEEPWVPSGK(UniMod:121)DMTLAR3	100594
Q8TDP1	Q8TDP1	RNH2C_HUMAN	RNASEH2C	Ribonuclease H2 subunit C	1	GEEVAVPPGLVGYVMVTEEKK	GEEVAVPPGLVGYVMVTEEK(UniMod:121)K	3	GEEVAVPPGLVGYVMVTEEK(UniMod:121)K3	392842
Q14669	Q14669	TRIPC_HUMAN	TRIP12	E3 ubiquitin-protein ligase TRIP12	1	GEEVTLSNPKGSQEGTK	GEEVTLSNPK(UniMod:121)GSQEGTK	3	GEEVTLSNPK(UniMod:121)GSQEGTK3	440493
Q14677	Q14677	EPN4_HUMAN	CLINT1	Clathrin interactor 1	1	GEFKDEEETVTTK	GEFK(UniMod:121)DEEETVTTK	3	GEFK(UniMod:121)DEEETVTTK3	15099.4
Q149N8	Q149N8	SHPRH_HUMAN	SHPRH	E3 ubiquitin-protein ligase SHPRH	1	GEFLPLQKSTMTMEELLTSLQK	GEFLPLQK(UniMod:121)STMTMEELLTSLQK	3	GEFLPLQK(UniMod:121)STMTMEELLTSLQK3	363012
Q9NV66	Q9NV66;Q6NUM6	TYW1_HUMAN	TYW1	S-adenosyl-L-methionine-dependent tRNA 4-demethylwyosine synthase TYW1	0	GEGDCDVVKSK	GEGDC(UniMod:4)DVVK(UniMod:121)SK	3	GEGDC(UniMod:4)DVVK(UniMod:121)SK3	8751.68
P55039	P55039	DRG2_HUMAN	DRG2	Developmentally-regulated GTP-binding protein 2	1	GEGFDVMKSGDAR	GEGFDVMK(UniMod:121)SGDAR	3	GEGFDVMK(UniMod:121)SGDAR3	96127.3
O43556	O43556	SGCE_HUMAN	SGCE	Epsilon-sarcoglycan	1	GEGILPDGGEYKPPSDSLK	GEGILPDGGEYK(UniMod:121)PPSDSLK	3	GEGILPDGGEYK(UniMod:121)PPSDSLK3	478416
Q9UL01	Q9UL01	DSE_HUMAN	DSE	Dermatan-sulfate epimerase	1	GEGVGAYNPQLNLKNVQR	GEGVGAYNPQLNLK(UniMod:121)NVQR	3	GEGVGAYNPQLNLK(UniMod:121)NVQR3	272878
O15460	O15460	P4HA2_HUMAN	P4HA2	Prolyl 4-hydroxylase subunit alpha-2	1	GEGVKLTPR	GEGVK(UniMod:121)LTPR	2	GEGVK(UniMod:121)LTPR2	59715.2
A6NHR9	A6NHR9	SMHD1_HUMAN	SMCHD1	Structural maintenance of chromosomes flexible hinge domain-containing protein 1	1	GEHTLQVKAIYNK	GEHTLQVK(UniMod:121)AIYNK	3	GEHTLQVK(UniMod:121)AIYNK3	14717.3
Q92616	Q92616	GCN1_HUMAN	GCN1	eIF-2-alpha kinase activator GCN1	1	GEHVPGFCLPKK	GEHVPGFC(UniMod:4)LPK(UniMod:121)K	3	GEHVPGFC(UniMod:4)LPK(UniMod:121)K3	52859.2
Q92616	Q92616	GCN1_HUMAN	GCN1	eIF-2-alpha kinase activator GCN1	1	GEHVPGFCLPKK	GEHVPGFC(UniMod:4)LPK(UniMod:121)K	4	GEHVPGFC(UniMod:4)LPK(UniMod:121)K4	46076.7
Q9Y4E8	Q9Y4E8	UBP15_HUMAN	USP15	Ubiquitin carboxyl-terminal hydrolase 15	1	GEIAKSYAELIK	GEIAK(UniMod:121)SYAELIK	3	GEIAK(UniMod:121)SYAELIK3	15916.4
P30876	P30876	RPB2_HUMAN	POLR2B	DNA-directed RNA polymerase II subunit RPB2	1	GEIGDATPFNDAVNVQKISNLLSDYGYHLR	GEIGDATPFNDAVNVQK(UniMod:121)ISNLLSDYGYHLR	4	GEIGDATPFNDAVNVQK(UniMod:121)ISNLLSDYGYHLR4	412404
P52272	P52272	HNRPM_HUMAN	HNRNPM	Heterogeneous nuclear ribonucleoprotein M	1	GEIIAKQGGGGGGGSVPGIER	GEIIAK(UniMod:121)QGGGGGGGSVPGIER	2	GEIIAK(UniMod:121)QGGGGGGGSVPGIER2	66867.6
P52272	P52272	HNRPM_HUMAN	HNRNPM	Heterogeneous nuclear ribonucleoprotein M	1	GEIIAKQGGGGGGGSVPGIER	GEIIAK(UniMod:121)QGGGGGGGSVPGIER	3	GEIIAK(UniMod:121)QGGGGGGGSVPGIER3	4.45609e+06
Q9UHW9	Q9UHW9	S12A6_HUMAN	SLC12A6	Solute carrier family 12 member 6	1	GEIIEKPSAK	GEIIEK(UniMod:121)PSAK	2	GEIIEK(UniMod:121)PSAK2	25851.8
P36507;Q02750	P36507;Q02750	MP2K1_HUMAN;MP2K2_HUMAN	MAP2K1;MAP2K2	Dual specificity mitogen-activated protein kinase kinase 2	0	GEIKLCDFGVSGQLIDSMANSFVGTR	GEIK(UniMod:121)LC(UniMod:4)DFGVSGQLIDSMANSFVGTR	3	GEIK(UniMod:121)LC(UniMod:4)DFGVSGQLIDSMANSFVGTR3	173539
Q9Y265	Q9Y265	RUVB1_HUMAN	RUVBL1	RuvB-like 1	1	GEINKVVNK	GEINK(UniMod:121)VVNK	2	GEINK(UniMod:121)VVNK2	75744.7
Q86UV5	Q86UV5	UBP48_HUMAN	USP48	Ubiquitin carboxyl-terminal hydrolase 48	1	GEKALLVSANQTLK	GEK(UniMod:121)ALLVSANQTLK	3	GEK(UniMod:121)ALLVSANQTLK3	119545
Q8N122	Q8N122	RPTOR_HUMAN	RPTOR	Regulatory-associated protein of mTOR	1	GEKLDYFHNGNPR	GEK(UniMod:121)LDYFHNGNPR	3	GEK(UniMod:121)LDYFHNGNPR3	56804.9
Q8N122	Q8N122	RPTOR_HUMAN	RPTOR	Regulatory-associated protein of mTOR	1	GEKLDYFHNGNPR	GEK(UniMod:121)LDYFHNGNPR	4	GEK(UniMod:121)LDYFHNGNPR4	134304
Q8IWI9	Q8IWI9	MGAP_HUMAN	MGA	MAX gene-associated protein	1	GEKNPPVYSSR	GEK(UniMod:121)NPPVYSSR	3	GEK(UniMod:121)NPPVYSSR3	69698.8
P68402	P68402	PA1B2_HUMAN	PAFAH1B2	Platelet-activating factor acetylhydrolase IB subunit alpha2	1	GEKPNPLR	GEK(UniMod:121)PNPLR	2	GEK(UniMod:121)PNPLR2	63026.7
O00548	O00548	DLL1_HUMAN	DLL1	Delta-like protein 1	1	GEKVCNPGWK	GEK(UniMod:121)VC(UniMod:4)NPGWK	2	GEK(UniMod:121)VC(UniMod:4)NPGWK2	4519.39
Q15699	Q15699	ALX1_HUMAN	ALX1	ALX homeobox protein 1	1	GELDELGDKCDSNVSSSK	GELDELGDK(UniMod:121)C(UniMod:4)DSNVSSSK	3	GELDELGDK(UniMod:121)C(UniMod:4)DSNVSSSK3	32574.4
Q9BTW9	Q9BTW9	TBCD_HUMAN	TBCD	Tubulin-specific chaperone D	1	GELEKLFPR	GELEK(UniMod:121)LFPR	2	GELEK(UniMod:121)LFPR2	81300.6
Q9H790	Q9H790	EXO5_HUMAN	EXO5	Exonuclease V	1	GELELAELKTR	GELELAELK(UniMod:121)TR	2	GELELAELK(UniMod:121)TR2	246125
Q9H790	Q9H790	EXO5_HUMAN	EXO5	Exonuclease V	1	GELELAELKTR	GELELAELK(UniMod:121)TR	3	GELELAELK(UniMod:121)TR3	572111
Q96I51	Q96I51	RCC1L_HUMAN	RCC1L	RCC1-like G exchanging factor-like protein	1	GELFVWGKNIR	GELFVWGK(UniMod:121)NIR	3	GELFVWGK(UniMod:121)NIR3	98540.6
Q15061	Q15061	WDR43_HUMAN	WDR43	WD repeat-containing protein 43	1	GELHSKLISGGHDNR	GELHSK(UniMod:121)LISGGHDNR	3	GELHSK(UniMod:121)LISGGHDNR3	123449
Q9H0P0	Q9H0P0	5NT3A_HUMAN	NT5C3A	Cytosolic 5'-nucleotidase 3A	1	GELIHVFNKHDGALR	GELIHVFNK(UniMod:121)HDGALR	4	GELIHVFNK(UniMod:121)HDGALR4	68940.2
Q96GD4	Q96GD4	AURKB_HUMAN	AURKB	Aurora kinase B	1	GELKIADFGWSVHAPSLR	GELK(UniMod:121)IADFGWSVHAPSLR	3	GELK(UniMod:121)IADFGWSVHAPSLR3	157185
Q00536;Q00537;Q07002	Q07002;Q00537;Q00536	CDK16_HUMAN;CDK17_HUMAN;CDK18_HUMAN	CDK16;CDK17;CDK18	Cyclin-dependent kinase 16	0	GELKLADFGLAR	GELK(UniMod:121)LADFGLAR	2	GELK(UniMod:121)LADFGLAR2	124873
Q00536;Q00537;Q07002	Q07002;Q00537;Q00536	CDK16_HUMAN;CDK17_HUMAN;CDK18_HUMAN	CDK16;CDK17;CDK18	Cyclin-dependent kinase 16	0	GELKLADFGLAR	GELK(UniMod:121)LADFGLAR	3	GELK(UniMod:121)LADFGLAR3	431361
P11309	P11309	PIM1_HUMAN	PIM1	Serine/threonine-protein kinase pim-1	1	GELKLIDFGSGALLK	GELK(UniMod:121)LIDFGSGALLK	3	GELK(UniMod:121)LIDFGSGALLK3	94930.4
Q9Y664	Q9Y664	KPTN_HUMAN	KPTN	KICSTOR complex protein kaptin	1	GELLAATLKGK	GELLAATLK(UniMod:121)GK	2	GELLAATLK(UniMod:121)GK2	98234.2
O60266	O60266	ADCY3_HUMAN	ADCY3	Adenylate cyclase type 3	1	GELLTFFLKGR	GELLTFFLK(UniMod:121)GR	3	GELLTFFLK(UniMod:121)GR3	16306
Q8TC12	Q8TC12	RDH11_HUMAN	RDH11	Retinol dehydrogenase 11	1	GELVAKEIQTTTGNQQVLVR	GELVAK(UniMod:121)EIQTTTGNQQVLVR	3	GELVAK(UniMod:121)EIQTTTGNQQVLVR3	370571
Q9Y679	Q9Y679	AUP1_HUMAN	AUP1	Lipid droplet-regulating VLDL assembly factor AUP1	1	GELVESLKR	GELVESLK(UniMod:121)R	2	GELVESLK(UniMod:121)R2	1.22486e+06
Q9Y679	Q9Y679	AUP1_HUMAN	AUP1	Lipid droplet-regulating VLDL assembly factor AUP1	1	GELVESLKR	GELVESLK(UniMod:121)R	3	GELVESLK(UniMod:121)R3	2.51232e+06
Q13616	Q13616	CUL1_HUMAN	CUL1	Cullin-1	1	GELVTNCFKNR	GELVTNC(UniMod:4)FK(UniMod:121)NR	3	GELVTNC(UniMod:4)FK(UniMod:121)NR3	78983.7
Q96GD4	Q9UQB9;Q96GD4	AURKB_HUMAN	AURKB	Aurora kinase B	0	GELYKELQK	GELYK(UniMod:121)ELQK	2	GELYK(UniMod:121)ELQK2	779904
Q96GD4	Q9UQB9;Q96GD4	AURKB_HUMAN	AURKB	Aurora kinase B	0	GELYKELQK	GELYK(UniMod:121)ELQK	3	GELYK(UniMod:121)ELQK3	506622
P62829	P62829	RL23_HUMAN	RPL23	60S ribosomal protein L23	1	GEMKGSAITGPVAK	GEMK(UniMod:121)GSAITGPVAK	2	GEMK(UniMod:121)GSAITGPVAK2	129596
P62829	P62829	RL23_HUMAN	RPL23	60S ribosomal protein L23	1	GEMKGSAITGPVAK	GEMK(UniMod:121)GSAITGPVAK	3	GEMK(UniMod:121)GSAITGPVAK3	425161
P07195	P07195	LDHB_HUMAN	LDHB	L-lactate dehydrogenase B chain	1	GEMMDLQHGSLFLQTPKIVADK	GEMMDLQHGSLFLQTPK(UniMod:121)IVADK	4	GEMMDLQHGSLFLQTPK(UniMod:121)IVADK4	268458
P31260	P31260	HXA10_HUMAN	HOXA10	Homeobox protein Hox-A10	1	GENAANWLTAKSGR	GENAANWLTAK(UniMod:121)SGR	3	GENAANWLTAK(UniMod:121)SGR3	84204.6
P14678;P63162	P14678;P63162	RSMB_HUMAN;RSMN_HUMAN	SNRPB;SNRPN	Small nuclear ribonucleoprotein-associated proteins B and B'	0	GENLVSMTVEGPPPKDTGIAR	GENLVSMTVEGPPPK(UniMod:121)DTGIAR	3	GENLVSMTVEGPPPK(UniMod:121)DTGIAR3	110137
O43776	O43776	SYNC_HUMAN	NARS1	Asparagine--tRNA ligase, cytoplasmic	1	GENMSKILK	GENMSK(UniMod:121)ILK	2	GENMSK(UniMod:121)ILK2	36248.1
O43776	O43776	SYNC_HUMAN	NARS1	Asparagine--tRNA ligase, cytoplasmic	1	GENMSKILK	GENMSK(UniMod:121)ILK	3	GENMSK(UniMod:121)ILK3	92688.5
Q13614	Q13614	MTMR2_HUMAN	MTMR2	Myotubularin-related protein 2	1	GENSYGLETVCKDIR	GENSYGLETVC(UniMod:4)K(UniMod:121)DIR	3	GENSYGLETVC(UniMod:4)K(UniMod:121)DIR3	64441.7
Q96RY7	Q96RY7	IF140_HUMAN	IFT140	Intraflagellar transport protein 140 homolog	1	GENYILSPDEKFGFEK	GENYILSPDEK(UniMod:121)FGFEK	3	GENYILSPDEK(UniMod:121)FGFEK3	460054
Q14683	Q14683	SMC1A_HUMAN	SMC1A	Structural maintenance of chromosomes protein 1A	1	GEPETFLPLDYLEVKPTDEK	GEPETFLPLDYLEVK(UniMod:121)PTDEK	3	GEPETFLPLDYLEVK(UniMod:121)PTDEK3	445511
P55316	P55316	FOXG1_HUMAN	FOXG1	Forkhead box protein G1	1	GEPGGGPGELAPVGPDEKEK	GEPGGGPGELAPVGPDEK(UniMod:121)EK	3	GEPGGGPGELAPVGPDEK(UniMod:121)EK3	53474.5
P04637	P04637	P53_HUMAN	TP53	Cellular tumor antigen p53	1	GEPHHELPPGSTKR	GEPHHELPPGSTK(UniMod:121)R	3	GEPHHELPPGSTK(UniMod:121)R3	286158
Q9UBQ7	Q9UBQ7	GRHPR_HUMAN	GRHPR	Glyoxylate reductase/hydroxypyruvate reductase	1	GEPMPSELKL	GEPMPSELK(UniMod:121)L	2	GEPMPSELK(UniMod:121)L2	186221
Q9BYT3	Q9BYT3	STK33_HUMAN	STK33	Serine/threonine-protein kinase 33	1	GEPPFLASSEEKLFELIR	GEPPFLASSEEK(UniMod:121)LFELIR	3	GEPPFLASSEEK(UniMod:121)LFELIR3	18272.5
Q7Z628	Q7Z628	ARHG8_HUMAN	NET1	Neuroepithelial cell-transforming gene 1 protein	1	GEQDLIEDLKLAR	GEQDLIEDLK(UniMod:121)LAR	3	GEQDLIEDLK(UniMod:121)LAR3	530073
Q07890	Q07890	SOS2_HUMAN	SOS2	Son of sevenless homolog 2	1	GEQPISADLKR	GEQPISADLK(UniMod:121)R	3	GEQPISADLK(UniMod:121)R3	47066.7
P13498	P13498	CY24A_HUMAN	CYBA	Cytochrome b-245 light chain	1	GEQWTPIEPKPR	GEQWTPIEPK(UniMod:121)PR	3	GEQWTPIEPK(UniMod:121)PR3	292900
A5YKK6	A5YKK6	CNOT1_HUMAN	CNOT1	CCR4-NOT transcription complex subunit 1	1	GEQYDQAKLSR	GEQYDQAK(UniMod:121)LSR	2	GEQYDQAK(UniMod:121)LSR2	11600.6
A5YKK6	A5YKK6	CNOT1_HUMAN	CNOT1	CCR4-NOT transcription complex subunit 1	1	GEQYDQAKLSR	GEQYDQAK(UniMod:121)LSR	3	GEQYDQAK(UniMod:121)LSR3	45471.6
Q8IUH5	Q8IUH5	ZDH17_HUMAN	ZDHHC17	Palmitoyltransferase ZDHHC17	1	GESALDLAKQR	GESALDLAK(UniMod:121)QR	3	GESALDLAK(UniMod:121)QR3	34820.9
O43172	O43172	PRP4_HUMAN	PRPF4	U4/U6 small nuclear ribonucleoprotein Prp4	1	GESGILGKDGLK	GESGILGK(UniMod:121)DGLK	2	GESGILGK(UniMod:121)DGLK2	8879.07
O43172	O43172	PRP4_HUMAN	PRPF4	U4/U6 small nuclear ribonucleoprotein Prp4	1	GESGILGKDGLK	GESGILGK(UniMod:121)DGLK	3	GESGILGK(UniMod:121)DGLK3	95073.4
Q9NXL9	Q9NXL9	MCM9_HUMAN	MCM9	DNA helicase MCM9	1	GESHLLLVGDPGTGKSQFLK	GESHLLLVGDPGTGK(UniMod:121)SQFLK	3	GESHLLLVGDPGTGK(UniMod:121)SQFLK3	16798.4
Q9NXL9	Q9NXL9	MCM9_HUMAN	MCM9	DNA helicase MCM9	1	GESHLLLVGDPGTGKSQFLK	GESHLLLVGDPGTGK(UniMod:121)SQFLK	4	GESHLLLVGDPGTGK(UniMod:121)SQFLK4	319285
P36578	P36578	RL4_HUMAN	RPL4	60S ribosomal protein L4	1	GESSGKNVTLPAVFK	GESSGK(UniMod:121)NVTLPAVFK	2	GESSGK(UniMod:121)NVTLPAVFK2	19049.5
P36578	P36578	RL4_HUMAN	RPL4	60S ribosomal protein L4	1	GESSGKNVTLPAVFK	GESSGK(UniMod:121)NVTLPAVFK	3	GESSGK(UniMod:121)NVTLPAVFK3	1.00543e+06
Q9H6U6	Q9H6U6	BCAS3_HUMAN	BCAS3	BCAS3 microtubule associated cell migration factor	1	GETEAKVQDICFSHDCR	GETEAK(UniMod:121)VQDIC(UniMod:4)FSHDC(UniMod:4)R	3	GETEAK(UniMod:121)VQDIC(UniMod:4)FSHDC(UniMod:4)R3	24145.2
P54687	P54687	BCAT1_HUMAN	BCAT1	Branched-chain-amino-acid aminotransferase, cytosolic	1	GETIHIPTMENGPKLASR	GETIHIPTMENGPK(UniMod:121)LASR	4	GETIHIPTMENGPK(UniMod:121)LASR4	212124
P0DMV8;P0DMV9	P0DMV8;P0DMV9	HS71A_HUMAN;HS71B_HUMAN	HSPA1A;HSPA1B	Heat shock 70 kDa protein 1A	0	GETKAFYPEEISSMVLTK	GETK(UniMod:121)AFYPEEISSMVLTK	3	GETK(UniMod:121)AFYPEEISSMVLTK3	1.88042e+06
P11142	P11142	HSP7C_HUMAN	HSPA8	Heat shock cognate 71 kDa protein	1	GETKSFYPEEVSSMVLTK	GETK(UniMod:121)SFYPEEVSSMVLTK	3	GETK(UniMod:121)SFYPEEVSSMVLTK3	417764
Q8IX01	Q8IX01	SUGP2_HUMAN	SUGP2	SURP and G-patch domain-containing protein 2	1	GETQGLLTAKGGVGK	GETQGLLTAK(UniMod:121)GGVGK	3	GETQGLLTAK(UniMod:121)GGVGK3	71945.3
Q70EL1	Q70EL1	UBP54_HUMAN	USP54	Inactive ubiquitin carboxyl-terminal hydrolase 54	1	GETSQGAKYTGR	GETSQGAK(UniMod:121)YTGR	2	GETSQGAK(UniMod:121)YTGR2	8656.36
Q70EL1	Q70EL1	UBP54_HUMAN	USP54	Inactive ubiquitin carboxyl-terminal hydrolase 54	1	GETSQGAKYTGR	GETSQGAK(UniMod:121)YTGR	3	GETSQGAK(UniMod:121)YTGR3	52395.6
P26640	P26640	SYVC_HUMAN	VARS1	Valine--tRNA ligase	1	GETTLWNPGCDHAGIATQVVVEKK	GETTLWNPGC(UniMod:4)DHAGIATQVVVEK(UniMod:121)K	4	GETTLWNPGC(UniMod:4)DHAGIATQVVVEK(UniMod:121)K4	85934.9
Q53H12	Q53H12	AGK_HUMAN	AGK	Acylglycerol kinase, mitochondrial	1	GETVPLDVLQIKGEK	GETVPLDVLQIK(UniMod:121)GEK	3	GETVPLDVLQIK(UniMod:121)GEK3	153407
P05556	P05556	ITB1_HUMAN	ITGB1	Integrin beta-1	1	GEVFNELVGKQR	GEVFNELVGK(UniMod:121)QR	2	GEVFNELVGK(UniMod:121)QR2	169167
P05556	P05556	ITB1_HUMAN	ITGB1	Integrin beta-1	1	GEVFNELVGKQR	GEVFNELVGK(UniMod:121)QR	3	GEVFNELVGK(UniMod:121)QR3	879891
O75558	O75558	STX11_HUMAN	STX11	Syntaxin-11	1	GEVIHCKLR	GEVIHC(UniMod:4)K(UniMod:121)LR	3	GEVIHC(UniMod:4)K(UniMod:121)LR3	19146.3
Q9UPU5	Q9UPU5	UBP24_HUMAN	USP24	Ubiquitin carboxyl-terminal hydrolase 24	1	GEVLEGSNAYYCEKCK	GEVLEGSNAYYC(UniMod:4)EK(UniMod:121)C(UniMod:4)K	3	GEVLEGSNAYYC(UniMod:4)EK(UniMod:121)C(UniMod:4)K3	109796
P08581	P08581	MET_HUMAN	MET	Hepatocyte growth factor receptor	1	GEVLKVGNK	GEVLK(UniMod:121)VGNK	2	GEVLK(UniMod:121)VGNK2	21036.5
Q9Y3A5	Q9Y3A5	SBDS_HUMAN	SBDS	Ribosome maturation protein SBDS	1	GEVQVSDKER	GEVQVSDK(UniMod:121)ER	2	GEVQVSDK(UniMod:121)ER2	7520.68
Q5VV42	Q5VV42	CDKAL_HUMAN	CDKAL1	Threonylcarbamoyladenosine tRNA methylthiotransferase	1	GEVSGLTKDFR	GEVSGLTK(UniMod:121)DFR	2	GEVSGLTK(UniMod:121)DFR2	90217.1
Q5VV42	Q5VV42	CDKAL_HUMAN	CDKAL1	Threonylcarbamoyladenosine tRNA methylthiotransferase	1	GEVSGLTKDFR	GEVSGLTK(UniMod:121)DFR	3	GEVSGLTK(UniMod:121)DFR3	248040
Q9NRD0	Q9NRD0	FBX8_HUMAN	FBXO8	F-box only protein 8	1	GEYLETLITKFSHR	GEYLETLITK(UniMod:121)FSHR	3	GEYLETLITK(UniMod:121)FSHR3	50939.3
Q9NRD0	Q9NRD0	FBX8_HUMAN	FBXO8	F-box only protein 8	1	GEYLETLITKFSHR	GEYLETLITK(UniMod:121)FSHR	4	GEYLETLITK(UniMod:121)FSHR4	56402.7
A5YKK6	A5YKK6	CNOT1_HUMAN	CNOT1	CCR4-NOT transcription complex subunit 1	1	GFAAQFIKQK	GFAAQFIK(UniMod:121)QK	3	GFAAQFIK(UniMod:121)QK3	59298
Q6TDP4	Q6TDP4	KLH17_HUMAN	KLHL17	Kelch-like protein 17	1	GFADAHSCSDLLKAAHR	GFADAHSC(UniMod:4)SDLLK(UniMod:121)AAHR	4	GFADAHSC(UniMod:4)SDLLK(UniMod:121)AAHR4	137282
O15037	O15037	KHNYN_HUMAN	KHNYN	Protein KHNYN	1	GFAEHGKQQQGR	GFAEHGK(UniMod:121)QQQGR	3	GFAEHGK(UniMod:121)QQQGR3	9973.23
Q16630	Q16630	CPSF6_HUMAN	CPSF6	Cleavage and polyadenylation specificity factor subunit 6	1	GFALVGVGSEASSKK	GFALVGVGSEASSK(UniMod:121)K	2	GFALVGVGSEASSK(UniMod:121)K2	36311.8
Q16630	Q16630	CPSF6_HUMAN	CPSF6	Cleavage and polyadenylation specificity factor subunit 6	1	GFALVGVGSEASSKK	GFALVGVGSEASSK(UniMod:121)K	3	GFALVGVGSEASSK(UniMod:121)K3	79334
Q92508	Q92508	PIEZ1_HUMAN	PIEZO1	Piezo-type mechanosensitive ion channel component 1	1	GFALYNAANLKSIDFHR	GFALYNAANLK(UniMod:121)SIDFHR	4	GFALYNAANLK(UniMod:121)SIDFHR4	97410.2
Q86U42	Q86U42	PABP2_HUMAN	PABPN1	Polyadenylate-binding protein 2	1	GFAYIEFSDKESVR	GFAYIEFSDK(UniMod:121)ESVR	3	GFAYIEFSDK(UniMod:121)ESVR3	67684.3
Q9NRB3	Q9NRB3	CHSTC_HUMAN	CHST12	Carbohydrate sulfotransferase 12	1	GFCANSSLAFPTKER	GFC(UniMod:4)ANSSLAFPTK(UniMod:121)ER	3	GFC(UniMod:4)ANSSLAFPTK(UniMod:121)ER3	159259
O14979	O14979	HNRDL_HUMAN	HNRNPDL	Heterogeneous nuclear ribonucleoprotein D-like	1	GFCFITYTDEEPVKK	GFC(UniMod:4)FITYTDEEPVK(UniMod:121)K	3	GFC(UniMod:4)FITYTDEEPVK(UniMod:121)K3	37881.8
O43390	O43390	HNRPR_HUMAN	HNRNPR	Heterogeneous nuclear ribonucleoprotein R	1	GFCFLEYEDHKSAAQAR	GFC(UniMod:4)FLEYEDHK(UniMod:121)SAAQAR	4	GFC(UniMod:4)FLEYEDHK(UniMod:121)SAAQAR4	26490.4
O60506	O60506	HNRPQ_HUMAN	SYNCRIP	Heterogeneous nuclear ribonucleoprotein Q	1	GFCFLEYEDHKTAAQAR	GFC(UniMod:4)FLEYEDHK(UniMod:121)TAAQAR	4	GFC(UniMod:4)FLEYEDHK(UniMod:121)TAAQAR4	31915.8
O95639	O95639	CPSF4_HUMAN	CPSF4	Cleavage and polyadenylation specificity factor subunit 4	1	GFCKHGPLCR	GFC(UniMod:4)K(UniMod:121)HGPLC(UniMod:4)R	3	GFC(UniMod:4)K(UniMod:121)HGPLC(UniMod:4)R3	68262.7
P42345	P42345	MTOR_HUMAN	MTOR	Serine/threonine-protein kinase mTOR	1	GFDETLAKEK	GFDETLAK(UniMod:121)EK	2	GFDETLAK(UniMod:121)EK2	40094.9
P42345	P42345	MTOR_HUMAN	MTOR	Serine/threonine-protein kinase mTOR	1	GFDETLAKEK	GFDETLAK(UniMod:121)EK	3	GFDETLAK(UniMod:121)EK3	127877
Q01469	Q01469	FABP5_HUMAN	FABP5	Fatty acid-binding protein 5	1	GFDEYMKELGVGIALR	GFDEYMK(UniMod:121)ELGVGIALR	3	GFDEYMK(UniMod:121)ELGVGIALR3	214659
P54136	P54136	SYRC_HUMAN	RARS1	Arginine--tRNA ligase, cytoplasmic	1	GFDILGIKPVQR	GFDILGIK(UniMod:121)PVQR	3	GFDILGIK(UniMod:121)PVQR3	125262
P30876	P30876	RPB2_HUMAN	POLR2B	DNA-directed RNA polymerase II subunit RPB2	1	GFDQEEVFEKPTR	GFDQEEVFEK(UniMod:121)PTR	2	GFDQEEVFEK(UniMod:121)PTR2	300835
P30876	P30876	RPB2_HUMAN	POLR2B	DNA-directed RNA polymerase II subunit RPB2	1	GFDQEEVFEKPTR	GFDQEEVFEK(UniMod:121)PTR	3	GFDQEEVFEK(UniMod:121)PTR3	981304
O00418	O00418	EF2K_HUMAN	EEF2K	Eukaryotic elongation factor 2 kinase	1	GFDYLLKAAEAGDR	GFDYLLK(UniMod:121)AAEAGDR	3	GFDYLLK(UniMod:121)AAEAGDR3	105325
Q8NCM8	Q8NCM8	DYHC2_HUMAN	DYNC2H1	Cytoplasmic dynein 2 heavy chain 1	1	GFEDKVSIWER	GFEDK(UniMod:121)VSIWER	3	GFEDK(UniMod:121)VSIWER3	419879
O94826	O94826	TOM70_HUMAN	TOMM70	Mitochondrial import receptor subunit TOM70	1	GFEEVIKK	GFEEVIK(UniMod:121)K	2	GFEEVIK(UniMod:121)K2	28205.4
P39656	P39656	OST48_HUMAN	DDOST	Dolichyl-diphosphooligosaccharide--protein glycosyltransferase 48 kDa subunit	1	GFELTFKTADDPSLSLIK	GFELTFK(UniMod:121)TADDPSLSLIK	3	GFELTFK(UniMod:121)TADDPSLSLIK3	36581.2
Q9Y255	Q9Y255	PRLD1_HUMAN	PRELID1	PRELI domain-containing protein 1, mitochondrial	1	GFEYILAKLQGEAPSK	GFEYILAK(UniMod:121)LQGEAPSK	3	GFEYILAK(UniMod:121)LQGEAPSK3	124167
P53621	P53621	COPA_HUMAN	COPA	Coatomer subunit alpha	1	GFFEGTIASKGK	GFFEGTIASK(UniMod:121)GK	2	GFFEGTIASK(UniMod:121)GK2	86018.6
P53621	P53621	COPA_HUMAN	COPA	Coatomer subunit alpha	1	GFFEGTIASKGK	GFFEGTIASK(UniMod:121)GK	3	GFFEGTIASK(UniMod:121)GK3	315158
P30837	P30837	AL1B1_HUMAN	ALDH1B1	Aldehyde dehydrogenase X, mitochondrial	1	GFFIKPTVFGGVQDDMR	GFFIK(UniMod:121)PTVFGGVQDDMR	3	GFFIK(UniMod:121)PTVFGGVQDDMR3	29182.2
Q96EK6	Q96EK6	GNA1_HUMAN	GNPNAT1	Glucosamine 6-phosphate N-acetyltransferase	1	GFFKVLGQLTETGVVSPEQFMK	GFFK(UniMod:121)VLGQLTETGVVSPEQFMK	3	GFFK(UniMod:121)VLGQLTETGVVSPEQFMK3	366617
Q9H944	Q9H944	MED20_HUMAN	MED20	Mediator of RNA polymerase II transcription subunit 20	1	GFFQSAKASK	GFFQSAK(UniMod:121)ASK	2	GFFQSAK(UniMod:121)ASK2	34069.4
Q9H944	Q9H944	MED20_HUMAN	MED20	Mediator of RNA polymerase II transcription subunit 20	1	GFFQSAKASK	GFFQSAK(UniMod:121)ASK	3	GFFQSAK(UniMod:121)ASK3	193778
P45880	P45880	VDAC2_HUMAN	VDAC2	Voltage-dependent anion-selective channel protein 2	1	GFGFGLVKLDVK	GFGFGLVK(UniMod:121)LDVK	3	GFGFGLVK(UniMod:121)LDVK3	52429.7
P23246	P23246	SFPQ_HUMAN	SFPQ	Splicing factor, proline- and glutamine-rich	1	GFGFIKLESR	GFGFIK(UniMod:121)LESR	3	GFGFIK(UniMod:121)LESR3	46714.7
Q9UNP9	Q9UNP9	PPIE_HUMAN	PPIE	Peptidyl-prolyl cis-trans isomerase E	1	GFGFKGSSFHR	GFGFK(UniMod:121)GSSFHR	3	GFGFK(UniMod:121)GSSFHR3	99988.4
P11940;Q13310	Q13310;P11940;Q9H361;Q4VXU2	PABP1_HUMAN;PABP4_HUMAN	PABPC1;PABPC4	Polyadenylate-binding protein 1	0	GFGFVCFSSPEEATKAVTEMNGR	GFGFVC(UniMod:4)FSSPEEATK(UniMod:121)AVTEMNGR	3	GFGFVC(UniMod:4)FSSPEEATK(UniMod:121)AVTEMNGR3	425290
O14979	O14979	HNRDL_HUMAN	HNRNPDL	Heterogeneous nuclear ribonucleoprotein D-like	1	GFGFVLFKDAASVDK	GFGFVLFK(UniMod:121)DAASVDK	3	GFGFVLFK(UniMod:121)DAASVDK3	103301
Q13310	Q13310	PABP4_HUMAN	PABPC4	Polyadenylate-binding protein 4	1	GFGFVSYEKHEDANK	GFGFVSYEK(UniMod:121)HEDANK	3	GFGFVSYEK(UniMod:121)HEDANK3	24778.7
P22626	P22626	ROA2_HUMAN	HNRNPA2B1	Heterogeneous nuclear ribonucleoproteins A2/B1	1	GFGFVTFDDHDPVDKIVLQK	GFGFVTFDDHDPVDK(UniMod:121)IVLQK	3	GFGFVTFDDHDPVDK(UniMod:121)IVLQK3	242799
P22626	P22626	ROA2_HUMAN	HNRNPA2B1	Heterogeneous nuclear ribonucleoproteins A2/B1	1	GFGFVTFDDHDPVDKIVLQK	GFGFVTFDDHDPVDK(UniMod:121)IVLQK	4	GFGFVTFDDHDPVDK(UniMod:121)IVLQK4	130191
O43347	O43347	MSI1H_HUMAN	MSI1	RNA-binding protein Musashi homolog 1	1	GFGFVTFMDQAGVDKVLAQSR	GFGFVTFMDQAGVDK(UniMod:121)VLAQSR	3	GFGFVTFMDQAGVDK(UniMod:121)VLAQSR3	149061
Q14247	Q14247	SRC8_HUMAN	CTTN	Src substrate cortactin	1	GFGGKFGVQMDR	GFGGK(UniMod:121)FGVQMDR	3	GFGGK(UniMod:121)FGVQMDR3	29369.3
Q14247	Q14247	SRC8_HUMAN	CTTN	Src substrate cortactin	1	GFGGKFGVQTDR	GFGGK(UniMod:121)FGVQTDR	3	GFGGK(UniMod:121)FGVQTDR3	68139.5
Q04760	Q04760	LGUL_HUMAN	GLO1	Lactoylglutathione lyase	1	GFGHIGIAVPDVYSACKR	GFGHIGIAVPDVYSAC(UniMod:4)K(UniMod:121)R	3	GFGHIGIAVPDVYSAC(UniMod:4)K(UniMod:121)R3	258304
Q04760	Q04760	LGUL_HUMAN	GLO1	Lactoylglutathione lyase	1	GFGHIGIAVPDVYSACKR	GFGHIGIAVPDVYSAC(UniMod:4)K(UniMod:121)R	4	GFGHIGIAVPDVYSAC(UniMod:4)K(UniMod:121)R4	609338
P62937	P62937	PPIA_HUMAN	PPIA	Peptidyl-prolyl cis-trans isomerase A	1	GFGYKGSCFHR	GFGYK(UniMod:121)GSC(UniMod:4)FHR	3	GFGYK(UniMod:121)GSC(UniMod:4)FHR3	419209
P62937	P62937	PPIA_HUMAN	PPIA	Peptidyl-prolyl cis-trans isomerase A	1	GFGYKGSCFHR	GFGYK(UniMod:121)GSC(UniMod:4)FHR	4	GFGYK(UniMod:121)GSC(UniMod:4)FHR4	129382
Q8TAT5	Q8TAT5	NEIL3_HUMAN	NEIL3	Endonuclease 8-like 3	1	GFIMINPLEYKYK	GFIMINPLEYK(UniMod:121)YK	3	GFIMINPLEYK(UniMod:121)YK3	415585
Q08945	Q08945	SSRP1_HUMAN	SSRP1	FACT complex subunit SSRP1	1	GFIYVHKPPVHIR	GFIYVHK(UniMod:121)PPVHIR	4	GFIYVHK(UniMod:121)PPVHIR4	63568.8
P52789	P52789	HXK2_HUMAN	HK2	Hexokinase-2	1	GFKASGCEGEDVVTLLK	GFK(UniMod:121)ASGC(UniMod:4)EGEDVVTLLK	3	GFK(UniMod:121)ASGC(UniMod:4)EGEDVVTLLK3	82972.9
P60842	P60842	IF4A1_HUMAN	EIF4A1	Eukaryotic initiation factor 4A-I	1	GFKDQIYDIFQK	GFK(UniMod:121)DQIYDIFQK	3	GFK(UniMod:121)DQIYDIFQK3	266501
Q14240	Q14240	IF4A2_HUMAN	EIF4A2	Eukaryotic initiation factor 4A-II	1	GFKDQIYEIFQK	GFK(UniMod:121)DQIYEIFQK	3	GFK(UniMod:121)DQIYEIFQK3	51078.3
Q9GZM5	Q9GZM5	YIPF3_HUMAN	YIPF3	Protein YIPF3	1	GFKGQLSR	GFK(UniMod:121)GQLSR	2	GFK(UniMod:121)GQLSR2	336614
P52789	P52789	HXK2_HUMAN	HK2	Hexokinase-2	1	GFKSSGVEGR	GFK(UniMod:121)SSGVEGR	2	GFK(UniMod:121)SSGVEGR2	34815.3
Q8IY63	Q8IY63	AMOL1_HUMAN	AMOTL1	Angiomotin-like protein 1	1	GFKVGGGPSPAQPAGK	GFK(UniMod:121)VGGGPSPAQPAGK	3	GFK(UniMod:121)VGGGPSPAQPAGK3	122851
A6ZKI3;Q17RB0	A6ZKI3;Q17RB0;Q9BWD3	RTL8B_HUMAN;RTL8C_HUMAN	RTL8B;RTL8C	Retrotransposon Gag-like protein 8C	0	GFLAEMKR	GFLAEMK(UniMod:121)R	2	GFLAEMK(UniMod:121)R2	702853
A6ZKI3;Q17RB0	A6ZKI3;Q17RB0;Q9BWD3	RTL8B_HUMAN;RTL8C_HUMAN	RTL8B;RTL8C	Retrotransposon Gag-like protein 8C	0	GFLAEMKR	GFLAEMK(UniMod:121)R	3	GFLAEMK(UniMod:121)R3	1.36916e+06
P35240	P35240	MERL_HUMAN	NF2	Merlin	1	GFLAQEELLPKR	GFLAQEELLPK(UniMod:121)R	3	GFLAQEELLPK(UniMod:121)R3	78715.8
Q9Y5X1	Q9Y5X1	SNX9_HUMAN	SNX9	Sorting nexin-9	1	GFLGCFPDIIGTHKGAIEK	GFLGC(UniMod:4)FPDIIGTHK(UniMod:121)GAIEK	4	GFLGC(UniMod:4)FPDIIGTHK(UniMod:121)GAIEK4	287917
P0DN79;P35520	P35520;P0DN79	CBSL_HUMAN;CBS_HUMAN	CBS;CBSL	Cystathionine beta-synthase-like protein	0	GFLKEEDLTEK	GFLK(UniMod:121)EEDLTEK	2	GFLK(UniMod:121)EEDLTEK2	84174.2
P0DN79;P35520	P35520;P0DN79	CBSL_HUMAN;CBS_HUMAN	CBS;CBSL	Cystathionine beta-synthase-like protein	0	GFLKEEDLTEK	GFLK(UniMod:121)EEDLTEK	3	GFLK(UniMod:121)EEDLTEK3	269759
Q14683	Q14683	SMC1A_HUMAN	SMC1A	Structural maintenance of chromosomes protein 1A	1	GFLKLIEIENFK	GFLK(UniMod:121)LIEIENFK	3	GFLK(UniMod:121)LIEIENFK3	154611
Q9BUY7	Q9BUY7	EFC11_HUMAN	EFCAB11	EF-hand calcium-binding domain-containing protein 11	1	GFLTLEDFKK	GFLTLEDFK(UniMod:121)K	3	GFLTLEDFK(UniMod:121)K3	32375.2
O14628	O14628	ZN195_HUMAN	ZNF195	Zinc finger protein 195	1	GFNHSPNPSKHQR	GFNHSPNPSK(UniMod:121)HQR	3	GFNHSPNPSK(UniMod:121)HQR3	31741
O14628	O14628	ZN195_HUMAN	ZNF195	Zinc finger protein 195	1	GFNHSPNPSKHQR	GFNHSPNPSK(UniMod:121)HQR	4	GFNHSPNPSK(UniMod:121)HQR4	12996.3
Q15631	Q15631	TSN_HUMAN	TSN	Translin	1	GFNKETAAACVEK	GFNK(UniMod:121)ETAAAC(UniMod:4)VEK	3	GFNK(UniMod:121)ETAAAC(UniMod:4)VEK3	85701.5
P78527	P78527	PRKDC_HUMAN	PRKDC	DNA-dependent protein kinase catalytic subunit	1	GFNKVVLK	GFNK(UniMod:121)VVLK	2	GFNK(UniMod:121)VVLK2	518505
P78527	P78527	PRKDC_HUMAN	PRKDC	DNA-dependent protein kinase catalytic subunit	1	GFNKVVLK	GFNK(UniMod:121)VVLK	3	GFNK(UniMod:121)VVLK3	354906
O43674	O43674	NDUB5_HUMAN	NDUFB5	NADH dehydrogenase [ubiquinone] 1 beta subcomplex subunit 5, mitochondrial	1	GFPKAAAPVR	GFPK(UniMod:121)AAAPVR	2	GFPK(UniMod:121)AAAPVR2	137127
O43674	O43674	NDUB5_HUMAN	NDUFB5	NADH dehydrogenase [ubiquinone] 1 beta subcomplex subunit 5, mitochondrial	1	GFPKAAAPVR	GFPK(UniMod:121)AAAPVR	3	GFPK(UniMod:121)AAAPVR3	117295
Q5JTW2	Q5JTW2	CEP78_HUMAN	CEP78	Centrosomal protein of 78 kDa	1	GFPLIKTR	GFPLIK(UniMod:121)TR	2	GFPLIK(UniMod:121)TR2	48737.1
Q5JTW2	Q5JTW2	CEP78_HUMAN	CEP78	Centrosomal protein of 78 kDa	1	GFPLIKTR	GFPLIK(UniMod:121)TR	3	GFPLIK(UniMod:121)TR3	172409
Q15084	Q15084	PDIA6_HUMAN	PDIA6	Protein disulfide-isomerase A6	1	GFPTIKIFQK	GFPTIK(UniMod:121)IFQK	2	GFPTIK(UniMod:121)IFQK2	180656
Q15084	Q15084	PDIA6_HUMAN	PDIA6	Protein disulfide-isomerase A6	1	GFPTIKIFQK	GFPTIK(UniMod:121)IFQK	3	GFPTIK(UniMod:121)IFQK3	165201
Q9NRR6	Q9NRR6	INP5E_HUMAN	INPP5E	Phosphatidylinositol polyphosphate 5-phosphatase type IV	1	GFQEPDIHFLPSYKFDIGK	GFQEPDIHFLPSYK(UniMod:121)FDIGK	4	GFQEPDIHFLPSYK(UniMod:121)FDIGK4	19295.1
P09001	P09001	RM03_HUMAN	MRPL3	39S ribosomal protein L3, mitochondrial	1	GFQGVMKR	GFQGVMK(UniMod:121)R	2	GFQGVMK(UniMod:121)R2	52789.4
P09001	P09001	RM03_HUMAN	MRPL3	39S ribosomal protein L3, mitochondrial	1	GFQGVMKR	GFQGVMK(UniMod:121)R	3	GFQGVMK(UniMod:121)R3	78347.7
P48200	P48200	IREB2_HUMAN	IREB2	Iron-responsive element-binding protein 2	1	GFQIAAEKQK	GFQIAAEK(UniMod:121)QK	2	GFQIAAEK(UniMod:121)QK2	196358
P48200	P48200	IREB2_HUMAN	IREB2	Iron-responsive element-binding protein 2	1	GFQIAAEKQK	GFQIAAEK(UniMod:121)QK	3	GFQIAAEK(UniMod:121)QK3	270467
Q9Y2R4	Q9Y2R4	DDX52_HUMAN	DDX52	Probable ATP-dependent RNA helicase DDX52	1	GFQKLLSK	GFQK(UniMod:121)LLSK	2	GFQK(UniMod:121)LLSK2	8610
O15360	O15360	FANCA_HUMAN	FANCA	Fanconi anemia group A protein	1	GFQKNSDLR	GFQK(UniMod:121)NSDLR	2	GFQK(UniMod:121)NSDLR2	405566
O15360	O15360	FANCA_HUMAN	FANCA	Fanconi anemia group A protein	1	GFQKNSDLR	GFQK(UniMod:121)NSDLR	3	GFQK(UniMod:121)NSDLR3	182866
P11388	P11388	TOP2A_HUMAN	TOP2A	DNA topoisomerase 2-alpha	1	GFQQISFVNSIATSKGGR	GFQQISFVNSIATSK(UniMod:121)GGR	3	GFQQISFVNSIATSK(UniMod:121)GGR3	372381
Q02880	Q02880	TOP2B_HUMAN	TOP2B	DNA topoisomerase 2-beta	1	GFQQISFVNSIATTKGGR	GFQQISFVNSIATTK(UniMod:121)GGR	3	GFQQISFVNSIATTK(UniMod:121)GGR3	369600
Q9BW92	Q9BW92	SYTM_HUMAN	TARS2	Threonine--tRNA ligase, mitochondrial	1	GFSEVKTPTLFSTK	GFSEVK(UniMod:121)TPTLFSTK	3	GFSEVK(UniMod:121)TPTLFSTK3	267030
Q9Y227	Q9Y227	ENTP4_HUMAN	ENTPD4	Ectonucleoside triphosphate diphosphohydrolase 4	1	GFSFPVNYKSLK	GFSFPVNYK(UniMod:121)SLK	3	GFSFPVNYK(UniMod:121)SLK3	76740.4
P49792	A6NKT7;P49792	RBP2_HUMAN	RANBP2	E3 SUMO-protein ligase RanBP2	0	GFSGAGEKLFSSQYGK	GFSGAGEK(UniMod:121)LFSSQYGK	3	GFSGAGEK(UniMod:121)LFSSQYGK3	50563.4
O14715;Q99666	O14715;Q99666	RGPD5_HUMAN;RGPD8_HUMAN	RGPD5;RGPD8	RANBP2-like and GRIP domain-containing protein 8	0	GFSGAGEKLFSSR	GFSGAGEK(UniMod:121)LFSSR	3	GFSGAGEK(UniMod:121)LFSSR3	222004
O14802	O14802	RPC1_HUMAN	POLR3A	DNA-directed RNA polymerase III subunit RPC1	1	GFSIGIGDVTPGQGLLKAK	GFSIGIGDVTPGQGLLK(UniMod:121)AK	3	GFSIGIGDVTPGQGLLK(UniMod:121)AK3	189442
O75390	O75390	CISY_HUMAN	CS	Citrate synthase, mitochondrial	1	GFSIPECQKLLPK	GFSIPEC(UniMod:4)QK(UniMod:121)LLPK	3	GFSIPEC(UniMod:4)QK(UniMod:121)LLPK3	419406
Q6P1M9	Q6P1M9	ARMX5_HUMAN	ARMCX5	Armadillo repeat-containing X-linked protein 5	1	GFSLEPKEFDK	GFSLEPK(UniMod:121)EFDK	3	GFSLEPK(UniMod:121)EFDK3	159718
P48454	P48454	PP2BC_HUMAN	PPP3CC	Serine/threonine-protein phosphatase 2B catalytic subunit gamma isoform	1	GFSLQHKIR	GFSLQHK(UniMod:121)IR	3	GFSLQHK(UniMod:121)IR3	139374
Q9NXC5	Q9NXC5	MIO_HUMAN	MIOS	GATOR complex protein MIOS	1	GFSQYGVSGSPTKSK	GFSQYGVSGSPTK(UniMod:121)SK	3	GFSQYGVSGSPTK(UniMod:121)SK3	150068
Q96MW7	Q96MW7	TIGD1_HUMAN	TIGD1	Tigger transposable element-derived protein 1	1	GFTILDAIKNIR	GFTILDAIK(UniMod:121)NIR	3	GFTILDAIK(UniMod:121)NIR3	22103.1
Q9Y5Q3	Q9Y5Q3	MAFB_HUMAN	MAFB	Transcription factor MafB	1	GFTKDEVIR	GFTK(UniMod:121)DEVIR	2	GFTK(UniMod:121)DEVIR2	115160
Q9Y5Q3	Q9Y5Q3	MAFB_HUMAN	MAFB	Transcription factor MafB	1	GFTKDEVIR	GFTK(UniMod:121)DEVIR	3	GFTK(UniMod:121)DEVIR3	794035
O95602	O95602	RPA1_HUMAN	POLR1A	DNA-directed RNA polymerase I subunit RPA1	1	GFTLGVEDILVKPK	GFTLGVEDILVK(UniMod:121)PK	3	GFTLGVEDILVK(UniMod:121)PK3	162475
Q9NRZ7	Q9NRZ7	PLCC_HUMAN	AGPAT3	1-acyl-sn-glycerol-3-phosphate acyltransferase gamma	1	GFTTAVKCLR	GFTTAVK(UniMod:121)C(UniMod:4)LR	2	GFTTAVK(UniMod:121)C(UniMod:4)LR2	170143
Q9NRZ7	Q9NRZ7	PLCC_HUMAN	AGPAT3	1-acyl-sn-glycerol-3-phosphate acyltransferase gamma	1	GFTTAVKCLR	GFTTAVK(UniMod:121)C(UniMod:4)LR	3	GFTTAVK(UniMod:121)C(UniMod:4)LR3	425185
Q96SZ6	Q96SZ6	CK5P1_HUMAN	CDK5RAP1	Mitochondrial tRNA methylthiotransferase CDK5RAP1	1	GFTTNYKTK	GFTTNYK(UniMod:121)TK	2	GFTTNYK(UniMod:121)TK2	89990.6
Q96SZ6	Q96SZ6	CK5P1_HUMAN	CDK5RAP1	Mitochondrial tRNA methylthiotransferase CDK5RAP1	1	GFTTNYKTK	GFTTNYK(UniMod:121)TK	3	GFTTNYK(UniMod:121)TK3	72167.2
Q9HCE1	Q9HCE1	MOV10_HUMAN	MOV10	Helicase MOV-10	1	GFVHKVELDR	GFVHK(UniMod:121)VELDR	3	GFVHK(UniMod:121)VELDR3	9665.47
Q96SB8	Q96SB8	SMC6_HUMAN	SMC6	Structural maintenance of chromosomes protein 6	1	GFVKDGQNSADISITLR	GFVK(UniMod:121)DGQNSADISITLR	3	GFVK(UniMod:121)DGQNSADISITLR3	232438
P46777	P46777	RL5_HUMAN	RPL5	60S ribosomal protein L5	1	GFVKVVK	GFVK(UniMod:121)VVK	2	GFVK(UniMod:121)VVK2	429845
P62487	P62487	RPB7_HUMAN	POLR2G	DNA-directed RNA polymerase II subunit RPB7	1	GFVLYPVKYK	GFVLYPVK(UniMod:121)YK	2	GFVLYPVK(UniMod:121)YK2	89062.9
P62487	P62487	RPB7_HUMAN	POLR2G	DNA-directed RNA polymerase II subunit RPB7	1	GFVLYPVKYK	GFVLYPVK(UniMod:121)YK	3	GFVLYPVK(UniMod:121)YK3	281949
Q9Y2W1	Q9Y2W1	TR150_HUMAN	THRAP3	Thyroid hormone receptor-associated protein 3	1	GFVPEKNFR	GFVPEK(UniMod:121)NFR	3	GFVPEK(UniMod:121)NFR3	113102
Q9UM11	Q9UM11	FZR1_HUMAN	FZR1	Fizzy-related protein homolog	1	GFVQIWDAAAGKK	GFVQIWDAAAGK(UniMod:121)K	2	GFVQIWDAAAGK(UniMod:121)K2	346646
Q9UM11	Q9UM11	FZR1_HUMAN	FZR1	Fizzy-related protein homolog	1	GFVQIWDAAAGKK	GFVQIWDAAAGK(UniMod:121)K	3	GFVQIWDAAAGK(UniMod:121)K3	911663
Q9UNX4	Q9UNX4	WDR3_HUMAN	WDR3	WD repeat-containing protein 3	1	GFVTGGADKSVK	GFVTGGADK(UniMod:121)SVK	2	GFVTGGADK(UniMod:121)SVK2	89467.5
Q9UNX4	Q9UNX4	WDR3_HUMAN	WDR3	WD repeat-containing protein 3	1	GFVTGGADKSVK	GFVTGGADK(UniMod:121)SVK	3	GFVTGGADK(UniMod:121)SVK3	85805.7
Q9H9S5	Q9H9S5	FKRP_HUMAN	FKRP	Fukutin-related protein	1	GFVWEKAVEGDFFR	GFVWEK(UniMod:121)AVEGDFFR	3	GFVWEK(UniMod:121)AVEGDFFR3	98121.3
Q8IYI8	Q8IYI8	ZN440_HUMAN	ZNF440	Zinc finger protein 440	1	GFYCPKSFQR	GFYC(UniMod:4)PK(UniMod:121)SFQR	3	GFYC(UniMod:4)PK(UniMod:121)SFQR3	58465.5
O00571	O00571	DDX3X_HUMAN	DDX3X	ATP-dependent RNA helicase DDX3X	1	GFYDKDSSGWSSSK	GFYDK(UniMod:121)DSSGWSSSK	3	GFYDK(UniMod:121)DSSGWSSSK3	19850.4
Q9P2J5	Q9P2J5	SYLC_HUMAN	LARS1	Leucine--tRNA ligase, cytoplasmic	1	GFYEGIMLVDGFKGQK	GFYEGIMLVDGFK(UniMod:121)GQK	3	GFYEGIMLVDGFK(UniMod:121)GQK3	377246
P40939	P40939	ECHA_HUMAN	HADHA	Trifunctional enzyme subunit alpha, mitochondrial	1	GFYIYQEGVKR	GFYIYQEGVK(UniMod:121)R	2	GFYIYQEGVK(UniMod:121)R2	34809
P40939	P40939	ECHA_HUMAN	HADHA	Trifunctional enzyme subunit alpha, mitochondrial	1	GFYIYQEGVKR	GFYIYQEGVK(UniMod:121)R	3	GFYIYQEGVK(UniMod:121)R3	116029
Q15375	Q15375	EPHA7_HUMAN	EPHA7	Ephrin type-A receptor 7	1	GFYKSSSQDLQCSR	GFYK(UniMod:121)SSSQDLQC(UniMod:4)SR	3	GFYK(UniMod:121)SSSQDLQC(UniMod:4)SR3	52547.3
P09874	P09874	PARP1_HUMAN	PARP1	Poly [ADP-ribose] polymerase 1	1	GGAAVDPDSGLEHSAHVLEKGGK	GGAAVDPDSGLEHSAHVLEK(UniMod:121)GGK	3	GGAAVDPDSGLEHSAHVLEK(UniMod:121)GGK3	51613.3
P09874	P09874	PARP1_HUMAN	PARP1	Poly [ADP-ribose] polymerase 1	1	GGAAVDPDSGLEHSAHVLEKGGK	GGAAVDPDSGLEHSAHVLEK(UniMod:121)GGK	4	GGAAVDPDSGLEHSAHVLEK(UniMod:121)GGK4	107323
Q9H6U6	Q9H6U6	BCAS3_HUMAN	BCAS3	BCAS3 microtubule associated cell migration factor	1	GGACGDNIQSYTATVISAAKTLK	GGAC(UniMod:4)GDNIQSYTATVISAAK(UniMod:121)TLK	3	GGAC(UniMod:4)GDNIQSYTATVISAAK(UniMod:121)TLK3	121973
Q9NRU3	Q9NRU3	CNNM1_HUMAN	CNNM1	Metal transporter CNNM1	1	GGAGGGGKLFSLCAWDGR	GGAGGGGK(UniMod:121)LFSLC(UniMod:4)AWDGR	3	GGAGGGGK(UniMod:121)LFSLC(UniMod:4)AWDGR3	69169.6
Q9UBU9	Q9UBU9	NXF1_HUMAN	NXF1	Nuclear RNA export factor 1	1	GGAGTSQDGTSKNWFK	GGAGTSQDGTSK(UniMod:121)NWFK	3	GGAGTSQDGTSK(UniMod:121)NWFK3	23822
P39019	P39019	RS19_HUMAN	RPS19	40S ribosomal protein S19	1	GGAGVGSMTKIYGGR	GGAGVGSMTK(UniMod:121)IYGGR	2	GGAGVGSMTK(UniMod:121)IYGGR2	8716.2
P39019	P39019	RS19_HUMAN	RPS19	40S ribosomal protein S19	1	GGAGVGSMTKIYGGR	GGAGVGSMTK(UniMod:121)IYGGR	3	GGAGVGSMTK(UniMod:121)IYGGR3	275507
Q8IYS1	Q8IYS1	P20D2_HUMAN	PM20D2	Peptidase M20 domain-containing protein 2	1	GGAHDYYNVLPNKSLWK	GGAHDYYNVLPNK(UniMod:121)SLWK	4	GGAHDYYNVLPNK(UniMod:121)SLWK4	140801
Q8TAF3	Q8TAF3	WDR48_HUMAN	WDR48	WD repeat-containing protein 48	1	GGASIIQCHILNDKR	GGASIIQC(UniMod:4)HILNDK(UniMod:121)R	4	GGASIIQC(UniMod:4)HILNDK(UniMod:121)R4	20455.7
Q9Y3C6	Q9Y3C6	PPIL1_HUMAN	PPIL1	Peptidyl-prolyl cis-trans isomerase-like 1	1	GGASIYGKQFEDELHPDLK	GGASIYGK(UniMod:121)QFEDELHPDLK	3	GGASIYGK(UniMod:121)QFEDELHPDLK3	61192.5
Q9Y3C6	Q9Y3C6	PPIL1_HUMAN	PPIL1	Peptidyl-prolyl cis-trans isomerase-like 1	1	GGASIYGKQFEDELHPDLK	GGASIYGK(UniMod:121)QFEDELHPDLK	4	GGASIYGK(UniMod:121)QFEDELHPDLK4	76640.8
Q9HCC0	Q9HCC0	MCCB_HUMAN	MCCC2	Methylcrotonoyl-CoA carboxylase beta chain, mitochondrial	1	GGAYYPVTVKK	GGAYYPVTVK(UniMod:121)K	3	GGAYYPVTVK(UniMod:121)K3	70535.2
Q9BSG0	Q9BSG0	PADC1_HUMAN	PRADC1	Protease-associated domain-containing protein 1	1	GGCSFLSKTR	GGC(UniMod:4)SFLSK(UniMod:121)TR	2	GGC(UniMod:4)SFLSK(UniMod:121)TR2	45488.7
Q9BSG0	Q9BSG0	PADC1_HUMAN	PRADC1	Protease-associated domain-containing protein 1	1	GGCSFLSKTR	GGC(UniMod:4)SFLSK(UniMod:121)TR	3	GGC(UniMod:4)SFLSK(UniMod:121)TR3	232937
O00469	O00469	PLOD2_HUMAN	PLOD2	Procollagen-lysine,2-oxoglutarate 5-dioxygenase 2	1	GGDGINSIGGGQKVR	GGDGINSIGGGQK(UniMod:121)VR	2	GGDGINSIGGGQK(UniMod:121)VR2	22328.4
O00469	O00469	PLOD2_HUMAN	PLOD2	Procollagen-lysine,2-oxoglutarate 5-dioxygenase 2	1	GGDGINSIGGGQKVR	GGDGINSIGGGQK(UniMod:121)VR	3	GGDGINSIGGGQK(UniMod:121)VR3	254266
P61011	P61011	SRP54_HUMAN	SRP54	Signal recognition particle 54 kDa protein	1	GGDMSKNVSQSQMAK	GGDMSK(UniMod:121)NVSQSQMAK	3	GGDMSK(UniMod:121)NVSQSQMAK3	82504.2
O75533	O75533	SF3B1_HUMAN	SF3B1	Splicing factor 3B subunit 1	1	GGDSIGETPTPGASKR	GGDSIGETPTPGASK(UniMod:121)R	3	GGDSIGETPTPGASK(UniMod:121)R3	44121.1
P36896	P36896	ACV1B_HUMAN	ACVR1B	Activin receptor type-1B	1	GGDVAVKIFSSR	GGDVAVK(UniMod:121)IFSSR	3	GGDVAVK(UniMod:121)IFSSR3	100688
Q9UNA1	Q9UNA1	RHG26_HUMAN	ARHGAP26	Rho GTPase-activating protein 26	1	GGEDESVILKSCTR	GGEDESVILK(UniMod:121)SC(UniMod:4)TR	3	GGEDESVILK(UniMod:121)SC(UniMod:4)TR3	37956.5
P51812;Q15418	Q15418;P51812	KS6A1_HUMAN;KS6A3_HUMAN	RPS6KA1;RPS6KA3	Ribosomal protein S6 kinase alpha-3	0	GGELLDKILR	GGELLDK(UniMod:121)ILR	3	GGELLDK(UniMod:121)ILR3	23257.7
Q8TDB6	Q8TDB6	DTX3L_HUMAN	DTX3L	E3 ubiquitin-protein ligase DTX3L	1	GGELTLLGTQDDISAAKQK	GGELTLLGTQDDISAAK(UniMod:121)QK	3	GGELTLLGTQDDISAAK(UniMod:121)QK3	197690
Q96I24	Q96I24	FUBP3_HUMAN	FUBP3	Far upstream element-binding protein 3	1	GGENIKSINQQSGAHVELQR	GGENIK(UniMod:121)SINQQSGAHVELQR	3	GGENIK(UniMod:121)SINQQSGAHVELQR3	11929.3
Q96I24	Q96I24	FUBP3_HUMAN	FUBP3	Far upstream element-binding protein 3	1	GGENIKSINQQSGAHVELQR	GGENIK(UniMod:121)SINQQSGAHVELQR	4	GGENIK(UniMod:121)SINQQSGAHVELQR4	84990.6
P0DN76;Q01081	Q01081;P0DN76	U2AF1_HUMAN;U2AF5_HUMAN	U2AF1;U2AF1L5	Splicing factor U2AF 35 kDa subunit-like protein	0	GGFCNFMHLKPISR	GGFC(UniMod:4)NFMHLK(UniMod:121)PISR	3	GGFC(UniMod:4)NFMHLK(UniMod:121)PISR3	202324
P0DN76;Q01081	Q01081;P0DN76	U2AF1_HUMAN;U2AF5_HUMAN	U2AF1;U2AF1L5	Splicing factor U2AF 35 kDa subunit-like protein	0	GGFCNFMHLKPISR	GGFC(UniMod:4)NFMHLK(UniMod:121)PISR	4	GGFC(UniMod:4)NFMHLK(UniMod:121)PISR4	197898
Q96F07	Q96F07	CYFP2_HUMAN	CYFIP2	Cytoplasmic FMR1-interacting protein 2	1	GGFDIKVPR	GGFDIK(UniMod:121)VPR	2	GGFDIK(UniMod:121)VPR2	8483.89
Q96F07	Q96F07	CYFP2_HUMAN	CYFIP2	Cytoplasmic FMR1-interacting protein 2	1	GGFDIKVPR	GGFDIK(UniMod:121)VPR	3	GGFDIK(UniMod:121)VPR3	256313
Q8TEP8	Q8TEP8	CE192_HUMAN	CEP192	Centrosomal protein of 192 kDa	1	GGFDLTDPVKQGAECPHQNK	GGFDLTDPVK(UniMod:121)QGAEC(UniMod:4)PHQNK	4	GGFDLTDPVK(UniMod:121)QGAEC(UniMod:4)PHQNK4	19350
Q9Y3Z3	Q9Y3Z3	SAMH1_HUMAN	SAMHD1	Deoxynucleoside triphosphate triphosphohydrolase SAMHD1	1	GGFEEPVLLKNIR	GGFEEPVLLK(UniMod:121)NIR	3	GGFEEPVLLK(UniMod:121)NIR3	392855
P29375	P29375	KDM5A_HUMAN	KDM5A	Lysine-specific demethylase 5A	1	GGFEMVTKEK	GGFEMVTK(UniMod:121)EK	3	GGFEMVTK(UniMod:121)EK3	32381.3
Q6DCA0	Q6DCA0	AMERL_HUMAN	AMMECR1L	AMMECR1-like protein	1	GGFKAPITSEFR	GGFK(UniMod:121)APITSEFR	3	GGFK(UniMod:121)APITSEFR3	41572.8
Q9H0D6	Q9H0D6	XRN2_HUMAN	XRN2	5'-3' exoribonuclease 2	1	GGFLPPEEIKER	GGFLPPEEIK(UniMod:121)ER	3	GGFLPPEEIK(UniMod:121)ER3	15515.3
Q6ZMZ0	Q6ZMZ0	RN19B_HUMAN	RNF19B	E3 ubiquitin-protein ligase RNF19B	1	GGGCGVSTANGKGVK	GGGC(UniMod:4)GVSTANGK(UniMod:121)GVK	3	GGGC(UniMod:4)GVSTANGK(UniMod:121)GVK3	16166.8
Q8TEB7	Q8TEB7	RN128_HUMAN	RNF128	E3 ubiquitin-protein ligase RNF128	1	GGGCTFADKIHLAYER	GGGC(UniMod:4)TFADK(UniMod:121)IHLAYER	4	GGGC(UniMod:4)TFADK(UniMod:121)IHLAYER4	66745.8
Q8NE01	Q8NE01	CNNM3_HUMAN	CNNM3	Metal transporter CNNM3	1	GGGDPYSDLSKGVLR	GGGDPYSDLSK(UniMod:121)GVLR	3	GGGDPYSDLSK(UniMod:121)GVLR3	577487
P46100	P46100	ATRX_HUMAN	ATRX	Transcriptional regulator ATRX	1	GGGEGNVDETGNNPSVSLKLEESK	GGGEGNVDETGNNPSVSLK(UniMod:121)LEESK	3	GGGEGNVDETGNNPSVSLK(UniMod:121)LEESK3	42146.9
P48147	P48147	PPCE_HUMAN	PREP	Prolyl endopeptidase	1	GGGEYGETWHKGGILANK	GGGEYGETWHK(UniMod:121)GGILANK	3	GGGEYGETWHK(UniMod:121)GGILANK3	53030.3
P48147	P48147	PPCE_HUMAN	PREP	Prolyl endopeptidase	1	GGGEYGETWHKGGILANK	GGGEYGETWHK(UniMod:121)GGILANK	4	GGGEYGETWHK(UniMod:121)GGILANK4	60111.4
Q9Y295	Q9Y295	DRG1_HUMAN	DRG1	Developmentally-regulated GTP-binding protein 1	1	GGGGGGPGEGFDVAKTGDAR	GGGGGGPGEGFDVAK(UniMod:121)TGDAR	2	GGGGGGPGEGFDVAK(UniMod:121)TGDAR2	19394.7
Q9Y295	Q9Y295	DRG1_HUMAN	DRG1	Developmentally-regulated GTP-binding protein 1	1	GGGGGGPGEGFDVAKTGDAR	GGGGGGPGEGFDVAK(UniMod:121)TGDAR	3	GGGGGGPGEGFDVAK(UniMod:121)TGDAR3	1.26277e+06
Q8TEQ6	Q8TEQ6	GEMI5_HUMAN	GEMIN5	Gem-associated protein 5	1	GGGIDPTVKER	GGGIDPTVK(UniMod:121)ER	3	GGGIDPTVK(UniMod:121)ER3	120391
Q9NRP7	Q9NRP7	STK36_HUMAN	STK36	Serine/threonine-protein kinase 36	1	GGGIKLCDFGFAR	GGGIK(UniMod:121)LC(UniMod:4)DFGFAR	3	GGGIK(UniMod:121)LC(UniMod:4)DFGFAR3	131750
Q6ZRQ5	Q6ZRQ5	MMS22_HUMAN	MMS22L	Protein MMS22-like	1	GGGKHFSGESYLCSGALK	GGGK(UniMod:121)HFSGESYLC(UniMod:4)SGALK	3	GGGK(UniMod:121)HFSGESYLC(UniMod:4)SGALK3	201232
Q6ZRQ5	Q6ZRQ5	MMS22_HUMAN	MMS22L	Protein MMS22-like	1	GGGKHFSGESYLCSGALK	GGGK(UniMod:121)HFSGESYLC(UniMod:4)SGALK	4	GGGK(UniMod:121)HFSGESYLC(UniMod:4)SGALK4	296172
Q96IP4	Q96IP4	TET5A_HUMAN	TENT5A	Terminal nucleotidyltransferase 5A	1	GGGLLKYCNLLVR	GGGLLK(UniMod:121)YC(UniMod:4)NLLVR	3	GGGLLK(UniMod:121)YC(UniMod:4)NLLVR3	54498.8
Q8TDB6	Q8TDB6	DTX3L_HUMAN	DTX3L	E3 ubiquitin-protein ligase DTX3L	1	GGGMSSLAGKK	GGGMSSLAGK(UniMod:121)K	2	GGGMSSLAGK(UniMod:121)K2	17267.1
Q07812	Q07812	BAX_HUMAN	BAX	Apoptosis regulator BAX	1	GGGPTSSEQIMKTGALLLQGFIQDR	GGGPTSSEQIMK(UniMod:121)TGALLLQGFIQDR	3	GGGPTSSEQIMK(UniMod:121)TGALLLQGFIQDR3	524550
Q8WVB6	Q8WVB6	CTF18_HUMAN	CHTF18	Chromosome transmission fidelity protein 18 homolog	1	GGGQLDLLGVSLASLKK	GGGQLDLLGVSLASLK(UniMod:121)K	3	GGGQLDLLGVSLASLK(UniMod:121)K3	73988.1
Q8N5U6	Q8N5U6	RNF10_HUMAN	RNF10	RING finger protein 10	1	GGGSSKLFSSSFNGGR	GGGSSK(UniMod:121)LFSSSFNGGR	3	GGGSSK(UniMod:121)LFSSSFNGGR3	123511
Q9Y3I0	Q9Y3I0	RTCB_HUMAN	RTCB	RNA-splicing ligase RtcB homolog	1	GGGVGGFLPAMKQIGNVAALPGIVHR	GGGVGGFLPAMK(UniMod:121)QIGNVAALPGIVHR	4	GGGVGGFLPAMK(UniMod:121)QIGNVAALPGIVHR4	548981
Q9NRG9	Q9NRG9	AAAS_HUMAN	AAAS	Aladin	1	GGGVTNLLWSPDGSKILATTPSAVFR	GGGVTNLLWSPDGSK(UniMod:121)ILATTPSAVFR	3	GGGVTNLLWSPDGSK(UniMod:121)ILATTPSAVFR3	2.37156e+06
Q9UII5	Q9UII5	ZN107_HUMAN	ZNF107	Zinc finger protein 107	1	GGHNTVNQCLTATPSKIFQCNK	GGHNTVNQC(UniMod:4)LTATPSK(UniMod:121)IFQC(UniMod:4)NK	4	GGHNTVNQC(UniMod:4)LTATPSK(UniMod:121)IFQC(UniMod:4)NK4	4199.75
Q05932	Q05932	FOLC_HUMAN	FPGS	Folylpolyglutamate synthase, mitochondrial	1	GGIFKQGVPAFTVLQPEGPLAVLR	GGIFK(UniMod:121)QGVPAFTVLQPEGPLAVLR	3	GGIFK(UniMod:121)QGVPAFTVLQPEGPLAVLR3	488827
Q14146	Q14146	URB2_HUMAN	URB2	Unhealthy ribosome biogenesis protein 2 homolog	1	GGIFQPELLSSYKEGLLDQQQGDVK	GGIFQPELLSSYK(UniMod:121)EGLLDQQQGDVK	3	GGIFQPELLSSYK(UniMod:121)EGLLDQQQGDVK3	1.44623e+06
Q9Y295	Q9Y295	DRG1_HUMAN	DRG1	Developmentally-regulated GTP-binding protein 1	1	GGINLTATCPQSELDAETVKSILAEYK	GGINLTATC(UniMod:4)PQSELDAETVK(UniMod:121)SILAEYK	3	GGINLTATC(UniMod:4)PQSELDAETVK(UniMod:121)SILAEYK3	199620
P38484	P38484	INGR2_HUMAN	IFNGR2	Interferon gamma receptor 2	1	GGIQQVKGPFR	GGIQQVK(UniMod:121)GPFR	2	GGIQQVK(UniMod:121)GPFR2	11153.9
P38484	P38484	INGR2_HUMAN	IFNGR2	Interferon gamma receptor 2	1	GGIQQVKGPFR	GGIQQVK(UniMod:121)GPFR	3	GGIQQVK(UniMod:121)GPFR3	318137
P22314	P22314	UBA1_HUMAN	UBA1	Ubiquitin-like modifier-activating enzyme 1	1	GGIVSQVKVPK	GGIVSQVK(UniMod:121)VPK	2	GGIVSQVK(UniMod:121)VPK2	65806.6
P22314	P22314	UBA1_HUMAN	UBA1	Ubiquitin-like modifier-activating enzyme 1	1	GGIVSQVKVPK	GGIVSQVK(UniMod:121)VPK	3	GGIVSQVK(UniMod:121)VPK3	271943
Q12788	Q12788	TBL3_HUMAN	TBL3	Transducin beta-like protein 3	1	GGKAQLDQTGQHLFCVCGTR	GGK(UniMod:121)AQLDQTGQHLFC(UniMod:4)VC(UniMod:4)GTR	3	GGK(UniMod:121)AQLDQTGQHLFC(UniMod:4)VC(UniMod:4)GTR3	2840.58
Q12788	Q12788	TBL3_HUMAN	TBL3	Transducin beta-like protein 3	1	GGKAQLDQTGQHLFCVCGTR	GGK(UniMod:121)AQLDQTGQHLFC(UniMod:4)VC(UniMod:4)GTR	4	GGK(UniMod:121)AQLDQTGQHLFC(UniMod:4)VC(UniMod:4)GTR4	58926.6
P51659	P51659	DHB4_HUMAN	HSD17B4	Peroxisomal multifunctional enzyme type 2	1	GGKAVANYDSVEEGEK	GGK(UniMod:121)AVANYDSVEEGEK	3	GGK(UniMod:121)AVANYDSVEEGEK3	31517.1
Q32P44	Q32P44	EMAL3_HUMAN	EML3	Echinoderm microtubule-associated protein-like 3	1	GGKDPLSSPGGPGSR	GGK(UniMod:121)DPLSSPGGPGSR	3	GGK(UniMod:121)DPLSSPGGPGSR3	14003.9
Q9BWG4	Q9BWG4	SSBP4_HUMAN	SSBP4	Single-stranded DNA-binding protein 4	1	GGKGSAVPSDSQAR	GGK(UniMod:121)GSAVPSDSQAR	2	GGK(UniMod:121)GSAVPSDSQAR2	34566.4
Q9BWG4	Q9BWG4	SSBP4_HUMAN	SSBP4	Single-stranded DNA-binding protein 4	1	GGKGSAVPSDSQAR	GGK(UniMod:121)GSAVPSDSQAR	3	GGK(UniMod:121)GSAVPSDSQAR3	47255.2
P06576	P06576	ATPB_HUMAN	ATP5F1B	ATP synthase subunit beta, mitochondrial	1	GGKIGLFGGAGVGK	GGK(UniMod:121)IGLFGGAGVGK	2	GGK(UniMod:121)IGLFGGAGVGK2	48660.1
P06576	P06576	ATPB_HUMAN	ATP5F1B	ATP synthase subunit beta, mitochondrial	1	GGKIGLFGGAGVGK	GGK(UniMod:121)IGLFGGAGVGK	3	GGK(UniMod:121)IGLFGGAGVGK3	123289
Q92890	Q92890	UFD1_HUMAN	UFD1	Ubiquitin recognition factor in ER-associated degradation protein 1	1	GGKIIMPPSALDQLSR	GGK(UniMod:121)IIMPPSALDQLSR	3	GGK(UniMod:121)IIMPPSALDQLSR3	234846
Q96GX5	Q96GX5	GWL_HUMAN	MASTL	Serine/threonine-protein kinase greatwall	1	GGKLYAVK	GGK(UniMod:121)LYAVK	2	GGK(UniMod:121)LYAVK2	15783.6
P23396	P23396	RS3_HUMAN	RPS3	40S ribosomal protein S3	1	GGKPEPPAMPQPVPTA	GGK(UniMod:121)PEPPAMPQPVPTA	2	GGK(UniMod:121)PEPPAMPQPVPTA2	4.42882e+06
P23396	P23396	RS3_HUMAN	RPS3	40S ribosomal protein S3	1	GGKPEPPAMPQPVPTA	GGK(UniMod:121)PEPPAMPQPVPTA	3	GGK(UniMod:121)PEPPAMPQPVPTA3	57279.7
O95714	O95714	HERC2_HUMAN	HERC2	E3 ubiquitin-protein ligase HERC2	1	GGKQLLHSPFFK	GGK(UniMod:121)QLLHSPFFK	4	GGK(UniMod:121)QLLHSPFFK4	11567.7
Q9Y2I7	Q9Y2I7	FYV1_HUMAN	PIKFYVE	1-phosphatidylinositol 3-phosphate 5-kinase	1	GGKSGAAFYATEDDR	GGK(UniMod:121)SGAAFYATEDDR	3	GGK(UniMod:121)SGAAFYATEDDR3	38800.3
Q5TA45	Q5TA45	INT11_HUMAN	INTS11	Integrator complex subunit 11	1	GGKVLIPVFALGR	GGK(UniMod:121)VLIPVFALGR	3	GGK(UniMod:121)VLIPVFALGR3	218523
Q9NX07	Q9NX07	TSAP1_HUMAN	TRNAU1AP	tRNA selenocysteine 1-associated protein 1	1	GGKVVLDQTGVSK	GGK(UniMod:121)VVLDQTGVSK	2	GGK(UniMod:121)VVLDQTGVSK2	114971
Q9NX07	Q9NX07	TSAP1_HUMAN	TRNAU1AP	tRNA selenocysteine 1-associated protein 1	1	GGKVVLDQTGVSK	GGK(UniMod:121)VVLDQTGVSK	3	GGK(UniMod:121)VVLDQTGVSK3	417211
Q9ULX3	Q9ULX3	NOB1_HUMAN	NOB1	RNA-binding protein NOB1	1	GGKYAINPHLTEDQR	GGK(UniMod:121)YAINPHLTEDQR	3	GGK(UniMod:121)YAINPHLTEDQR3	84199.5
Q9ULX3	Q9ULX3	NOB1_HUMAN	NOB1	RNA-binding protein NOB1	1	GGKYAINPHLTEDQR	GGK(UniMod:121)YAINPHLTEDQR	4	GGK(UniMod:121)YAINPHLTEDQR4	121684
Q86WJ1	Q86WJ1	CHD1L_HUMAN	CHD1L	Chromodomain-helicase-DNA-binding protein 1-like	1	GGLFTALEKR	GGLFTALEK(UniMod:121)R	3	GGLFTALEK(UniMod:121)R3	182934
O75832	O75832	PSD10_HUMAN	PSMD10	26S proteasome non-ATPase regulatory subunit 10	1	GGLGLILKR	GGLGLILK(UniMod:121)R	2	GGLGLILK(UniMod:121)R2	27266
P22695	P22695	QCR2_HUMAN	UQCRC2	Cytochrome b-c1 complex subunit 2, mitochondrial	1	GGLGLSGAKANYR	GGLGLSGAK(UniMod:121)ANYR	2	GGLGLSGAK(UniMod:121)ANYR2	194719
P22695	P22695	QCR2_HUMAN	UQCRC2	Cytochrome b-c1 complex subunit 2, mitochondrial	1	GGLGLSGAKANYR	GGLGLSGAK(UniMod:121)ANYR	3	GGLGLSGAK(UniMod:121)ANYR3	844965
Q15561	Q15561	TEAD4_HUMAN	TEAD4	Transcriptional enhancer factor TEF-3	1	GGLKDLFER	GGLK(UniMod:121)DLFER	3	GGLK(UniMod:121)DLFER3	105094
Q9HAV5	Q9HAV5	TNR27_HUMAN	EDA2R	Tumor necrosis factor receptor superfamily member 27	1	GGLLQFEADKTAK	GGLLQFEADK(UniMod:121)TAK	3	GGLLQFEADK(UniMod:121)TAK3	41498.7
Q96BR5	Q96BR5	COA7_HUMAN	COA7	Cytochrome c oxidase assembly factor 7	1	GGLTQDLKAAAR	GGLTQDLK(UniMod:121)AAAR	2	GGLTQDLK(UniMod:121)AAAR2	16217.2
Q96BR5	Q96BR5	COA7_HUMAN	COA7	Cytochrome c oxidase assembly factor 7	1	GGLTQDLKAAAR	GGLTQDLK(UniMod:121)AAAR	3	GGLTQDLK(UniMod:121)AAAR3	121346
Q13363	P56545;Q13363	CTBP1_HUMAN	CTBP1	C-terminal-binding protein 1	0	GGLVDEKALAQALK	GGLVDEK(UniMod:121)ALAQALK	2	GGLVDEK(UniMod:121)ALAQALK2	47572.9
Q13363	P56545;Q13363	CTBP1_HUMAN	CTBP1	C-terminal-binding protein 1	0	GGLVDEKALAQALK	GGLVDEK(UniMod:121)ALAQALK	3	GGLVDEK(UniMod:121)ALAQALK3	480113
P10155	P10155	RO60_HUMAN	RO60	60 kDa SS-A/Ro ribonucleoprotein	1	GGMALALAVTKYK	GGMALALAVTK(UniMod:121)YK	3	GGMALALAVTK(UniMod:121)YK3	5312.5
Q92871	Q92871	PMM1_HUMAN	PMM1	Phosphomannomutase 1	1	GGMISFDVFPEGWDKR	GGMISFDVFPEGWDK(UniMod:121)R	3	GGMISFDVFPEGWDK(UniMod:121)R3	60477
Q86VV8	Q86VV8	RTTN_HUMAN	RTTN	Rotatin	1	GGNAMSFMGKGVTK	GGNAMSFMGK(UniMod:121)GVTK	3	GGNAMSFMGK(UniMod:121)GVTK3	43982.7
Q9H7B2	Q9H7B2	RPF2_HUMAN	RPF2	Ribosome production factor 2 homolog	1	GGNANATVTKVLK	GGNANATVTK(UniMod:121)VLK	2	GGNANATVTK(UniMod:121)VLK2	15236.2
Q9H7B2	Q9H7B2	RPF2_HUMAN	RPF2	Ribosome production factor 2 homolog	1	GGNANATVTKVLK	GGNANATVTK(UniMod:121)VLK	3	GGNANATVTK(UniMod:121)VLK3	119738
P48643	P48643	TCPE_HUMAN	CCT5	T-complex protein 1 subunit epsilon	1	GGNKMIIEEAK	GGNK(UniMod:121)MIIEEAK	2	GGNK(UniMod:121)MIIEEAK2	113473
P48643	P48643	TCPE_HUMAN	CCT5	T-complex protein 1 subunit epsilon	1	GGNKMIIEEAK	GGNK(UniMod:121)MIIEEAK	3	GGNK(UniMod:121)MIIEEAK3	386869
Q6ZT12	Q6ZT12	UBR3_HUMAN	UBR3	E3 ubiquitin-protein ligase UBR3	1	GGNLCSGGASTAGKR	GGNLC(UniMod:4)SGGASTAGK(UniMod:121)R	2	GGNLC(UniMod:4)SGGASTAGK(UniMod:121)R2	30092.7
Q6ZT12	Q6ZT12	UBR3_HUMAN	UBR3	E3 ubiquitin-protein ligase UBR3	1	GGNLCSGGASTAGKR	GGNLC(UniMod:4)SGGASTAGK(UniMod:121)R	3	GGNLC(UniMod:4)SGGASTAGK(UniMod:121)R3	52336.3
P12277	P12277	KCRB_HUMAN	CKB	Creatine kinase B-type	1	GGNMKEVFTR	GGNMK(UniMod:121)EVFTR	2	GGNMK(UniMod:121)EVFTR2	51293.2
P12277	P12277	KCRB_HUMAN	CKB	Creatine kinase B-type	1	GGNMKEVFTR	GGNMK(UniMod:121)EVFTR	3	GGNMK(UniMod:121)EVFTR3	532867
P08240	P08240	SRPRA_HUMAN	SRPRA	Signal recognition particle receptor subunit alpha	1	GGNNSFTHEALTLKYK	GGNNSFTHEALTLK(UniMod:121)YK	4	GGNNSFTHEALTLK(UniMod:121)YK4	14121
P78316	P78316	NOP14_HUMAN	NOP14	Nucleolar protein 14	1	GGPAKANSNPFEVK	GGPAK(UniMod:121)ANSNPFEVK	3	GGPAK(UniMod:121)ANSNPFEVK3	35860.7
Q8WVJ2	Q8WVJ2	NUDC2_HUMAN	NUDCD2	NudC domain-containing protein 2	1	GGPDFSNLEK	GGPDFSNLEK(UniMod:121)	2	GGPDFSNLEK(UniMod:121)2	36205.6
Q9NY61	Q9NY61	AATF_HUMAN	AATF	Protein AATF	1	GGPEFSSALKNSHK	GGPEFSSALK(UniMod:121)NSHK	3	GGPEFSSALK(UniMod:121)NSHK3	8087.22
O15350	O15350	P73_HUMAN	TP73	Tumor protein p73	1	GGPGGGPDEWADFGFDLPDCKAR	GGPGGGPDEWADFGFDLPDC(UniMod:4)K(UniMod:121)AR	3	GGPGGGPDEWADFGFDLPDC(UniMod:4)K(UniMod:121)AR3	390273
Q9BQ61	Q9BQ61	TRIR_HUMAN	TRIR	Telomerase RNA component interacting RNase	1	GGPGSTLSFVGKR	GGPGSTLSFVGK(UniMod:121)R	3	GGPGSTLSFVGK(UniMod:121)R3	46558
Q6DHV7	Q6DHV7	ADAL_HUMAN	ADAL	Adenosine deaminase-like protein	1	GGPLVAKETVK	GGPLVAK(UniMod:121)ETVK	2	GGPLVAK(UniMod:121)ETVK2	19074.4
P68400;Q8NEV1	Q8NEV1;P68400	CSK21_HUMAN;CSK23_HUMAN	CSNK2A1;CSNK2A3	Casein kinase II subunit alpha	0	GGPNIITLADIVKDPVSR	GGPNIITLADIVK(UniMod:121)DPVSR	3	GGPNIITLADIVK(UniMod:121)DPVSR3	154303
Q8IYN2	Q8IYN2	TCAL8_HUMAN	TCEAL8	Transcription elongation factor A protein-like 8	1	GGPNQPGQGFKEDTPVR	GGPNQPGQGFK(UniMod:121)EDTPVR	3	GGPNQPGQGFK(UniMod:121)EDTPVR3	289556
Q68DY9	Q68DY9	ZN772_HUMAN	ZNF772	Zinc finger protein 772	1	GGPSTQKAYPCGTCGLVLK	GGPSTQK(UniMod:121)AYPC(UniMod:4)GTC(UniMod:4)GLVLK	3	GGPSTQK(UniMod:121)AYPC(UniMod:4)GTC(UniMod:4)GLVLK3	232263
O15111	O15111	IKKA_HUMAN	CHUK	Inhibitor of nuclear factor kappa-B kinase subunit alpha	1	GGPVDLTLKQPR	GGPVDLTLK(UniMod:121)QPR	2	GGPVDLTLK(UniMod:121)QPR2	69115.3
O15111	O15111	IKKA_HUMAN	CHUK	Inhibitor of nuclear factor kappa-B kinase subunit alpha	1	GGPVDLTLKQPR	GGPVDLTLK(UniMod:121)QPR	3	GGPVDLTLK(UniMod:121)QPR3	422143
Q14669	Q14669	TRIPC_HUMAN	TRIP12	E3 ubiquitin-protein ligase TRIP12	1	GGPVKIDPLALVQAIER	GGPVK(UniMod:121)IDPLALVQAIER	3	GGPVK(UniMod:121)IDPLALVQAIER3	64720
P48449	P48449	LSS_HUMAN	LSS	Lanosterol synthase	1	GGPYKTEPATDLGR	GGPYK(UniMod:121)TEPATDLGR	2	GGPYK(UniMod:121)TEPATDLGR2	50484.6
P48449	P48449	LSS_HUMAN	LSS	Lanosterol synthase	1	GGPYKTEPATDLGR	GGPYK(UniMod:121)TEPATDLGR	3	GGPYK(UniMod:121)TEPATDLGR3	496129
Q9Y285	Q9Y285	SYFA_HUMAN	FARSA	Phenylalanine--tRNA ligase alpha subunit	1	GGQAEKLGEK	GGQAEK(UniMod:121)LGEK	2	GGQAEK(UniMod:121)LGEK2	50053.9
Q9NRZ9	Q9NRZ9	HELLS_HUMAN	HELLS	Lymphoid-specific helicase	1	GGQSGLNLSKNFLDPK	GGQSGLNLSK(UniMod:121)NFLDPK	3	GGQSGLNLSK(UniMod:121)NFLDPK3	345257
Q7L0J3	Q7L0J3	SV2A_HUMAN	SV2A	Synaptic vesicle glycoprotein 2A	1	GGQYFNDKFIGLR	GGQYFNDK(UniMod:121)FIGLR	3	GGQYFNDK(UniMod:121)FIGLR3	341509
P10321	P10321	HLAC_HUMAN	HLA-C	HLA class I histocompatibility antigen, C alpha chain	1	GGSCSQAACSNSAQGSDESLITCKA	GGSC(UniMod:4)SQAAC(UniMod:4)SNSAQGSDESLITC(UniMod:4)K(UniMod:121)A	3	GGSC(UniMod:4)SQAAC(UniMod:4)SNSAQGSDESLITC(UniMod:4)K(UniMod:121)A3	184431
P09874	P09874	PARP1_HUMAN	PARP1	Poly [ADP-ribose] polymerase 1	1	GGSDDSSKDPIDVNYEK	GGSDDSSK(UniMod:121)DPIDVNYEK	3	GGSDDSSK(UniMod:121)DPIDVNYEK3	78922.7
Q69YN4	Q69YN4	VIR_HUMAN	VIRMA	Protein virilizer homolog	1	GGSFEFKDMR	GGSFEFK(UniMod:121)DMR	3	GGSFEFK(UniMod:121)DMR3	55756.4
Q8IY81	Q8IY81	SPB1_HUMAN	FTSJ3	pre-rRNA 2'-O-ribose RNA methyltransferase FTSJ3	1	GGSFITKVFR	GGSFITK(UniMod:121)VFR	3	GGSFITK(UniMod:121)VFR3	65917.6
Q9P2D3	Q9P2D3	HTR5B_HUMAN	HEATR5B	HEAT repeat-containing protein 5B	1	GGSGFLKSGGEMLK	GGSGFLK(UniMod:121)SGGEMLK	3	GGSGFLK(UniMod:121)SGGEMLK3	71806.1
Q09019	Q09019	DMWD_HUMAN	DMWD	Dystrophia myotonica WD repeat-containing protein	1	GGSGGSGSGGEKPSGPVPR	GGSGGSGSGGEK(UniMod:121)PSGPVPR	3	GGSGGSGSGGEK(UniMod:121)PSGPVPR3	146994
Q8NFW8	Q8NFW8	NEUA_HUMAN	CMAS	N-acylneuraminate cytidylyltransferase	1	GGSKGIPLK	GGSK(UniMod:121)GIPLK	2	GGSK(UniMod:121)GIPLK2	96139.3
Q8TET4	Q8TET4	GANC_HUMAN	GANC	Neutral alpha-glucosidase C	1	GGSVIPIKTTVGK	GGSVIPIK(UniMod:121)TTVGK	3	GGSVIPIK(UniMod:121)TTVGK3	130604
P78527	P78527	PRKDC_HUMAN	PRKDC	DNA-dependent protein kinase catalytic subunit	1	GGSWIQEINVAEKNWYPR	GGSWIQEINVAEK(UniMod:121)NWYPR	3	GGSWIQEINVAEK(UniMod:121)NWYPR3	249820
P13747	P13747	HLAE_HUMAN	HLA-E	HLA class I histocompatibility antigen, alpha chain E	1	GGSYSKAEWSDSAQGSESHSL	GGSYSK(UniMod:121)AEWSDSAQGSESHSL	3	GGSYSK(UniMod:121)AEWSDSAQGSESHSL3	347012
P04439	P04439	HLAA_HUMAN	HLA-A	HLA class I histocompatibility antigen, A alpha chain	1	GGSYTQAASSDSAQGSDVSLTACKV	GGSYTQAASSDSAQGSDVSLTAC(UniMod:4)K(UniMod:121)V	3	GGSYTQAASSDSAQGSDVSLTAC(UniMod:4)K(UniMod:121)V3	99272.5
Q9BVV7	Q9BVV7	TIM21_HUMAN	TIMM21	Mitochondrial import inner membrane translocase subunit Tim21	1	GGTAVPTSQKVK	GGTAVPTSQK(UniMod:121)VK	2	GGTAVPTSQK(UniMod:121)VK2	61712.3
O75385	O75385	ULK1_HUMAN	ULK1	Serine/threonine-protein kinase ULK1	1	GGTETVGKFEFSR	GGTETVGK(UniMod:121)FEFSR	3	GGTETVGK(UniMod:121)FEFSR3	84651.7
Q9Y314	Q9Y314	NOSIP_HUMAN	NOSIP	Nitric oxide synthase-interacting protein	1	GGTGFAGSGVKLQAEK	GGTGFAGSGVK(UniMod:121)LQAEK	3	GGTGFAGSGVK(UniMod:121)LQAEK3	73068.7
O95602	O95602	RPA1_HUMAN	POLR1A	DNA-directed RNA polymerase I subunit RPA1	1	GGTGLFELKQPLR	GGTGLFELK(UniMod:121)QPLR	3	GGTGLFELK(UniMod:121)QPLR3	313438
P54578	P54578	UBP14_HUMAN	USP14	Ubiquitin carboxyl-terminal hydrolase 14	1	GGTLKDDDWGNIK	GGTLK(UniMod:121)DDDWGNIK	3	GGTLK(UniMod:121)DDDWGNIK3	26347.4
Q16851	Q16851	UGPA_HUMAN	UGP2	UTP--glucose-1-phosphate uridylyltransferase	1	GGTLTQYEGKLR	GGTLTQYEGK(UniMod:121)LR	3	GGTLTQYEGK(UniMod:121)LR3	82725.7
Q9NZJ4	Q9NZJ4	SACS_HUMAN	SACS	Sacsin	1	GGVAACITHNYKK	GGVAAC(UniMod:4)ITHNYK(UniMod:121)K	3	GGVAAC(UniMod:4)ITHNYK(UniMod:121)K3	36809.1
P41091	P41091;Q2VIR3	IF2G_HUMAN	EIF2S3	Eukaryotic translation initiation factor 2 subunit 3	0	GGVAGGSILKGVLK	GGVAGGSILK(UniMod:121)GVLK	2	GGVAGGSILK(UniMod:121)GVLK2	108487
P41091	P41091;Q2VIR3	IF2G_HUMAN	EIF2S3	Eukaryotic translation initiation factor 2 subunit 3	0	GGVAGGSILKGVLK	GGVAGGSILK(UniMod:121)GVLK	3	GGVAGGSILK(UniMod:121)GVLK3	775915
P11388	P11388	TOP2A_HUMAN	TOP2A	DNA topoisomerase 2-alpha	1	GGVAVKAHQVK	GGVAVK(UniMod:121)AHQVK	3	GGVAVK(UniMod:121)AHQVK3	32161.6
O43681	O43681	GET3_HUMAN	GET3	ATPase GET3	1	GGVGKTTCSCSLAVQLSK	GGVGK(UniMod:121)TTC(UniMod:4)SC(UniMod:4)SLAVQLSK	3	GGVGK(UniMod:121)TTC(UniMod:4)SC(UniMod:4)SLAVQLSK3	68669.9
Q07864	Q07864	DPOE1_HUMAN	POLE	DNA polymerase epsilon catalytic subunit A	1	GGVITDEEETSKK	GGVITDEEETSK(UniMod:121)K	2	GGVITDEEETSK(UniMod:121)K2	154421
Q07864	Q07864	DPOE1_HUMAN	POLE	DNA polymerase epsilon catalytic subunit A	1	GGVITDEEETSKK	GGVITDEEETSK(UniMod:121)K	3	GGVITDEEETSK(UniMod:121)K3	166340
O14730	O14730	RIOK3_HUMAN	RIOK3	Serine/threonine-protein kinase RIO3	1	GGVKEALSER	GGVK(UniMod:121)EALSER	2	GGVK(UniMod:121)EALSER2	104513
Q8NDA8	Q8NDA8	MROH1_HUMAN	MROH1	Maestro heat-like repeat-containing protein family member 1	1	GGVLQEKVPEIVSVLR	GGVLQEK(UniMod:121)VPEIVSVLR	3	GGVLQEK(UniMod:121)VPEIVSVLR3	54080.3
P07199	P07199	CENPB_HUMAN	CENPB	Major centromere autoantigen B	1	GGVTTQALAKYLK	GGVTTQALAK(UniMod:121)YLK	3	GGVTTQALAK(UniMod:121)YLK3	20143.5
Q6PGP7	Q6PGP7	TTC37_HUMAN	TTC37	Tetratricopeptide repeat protein 37	1	GGVVAGNVAHILDSNHGKK	GGVVAGNVAHILDSNHGK(UniMod:121)K	3	GGVVAGNVAHILDSNHGK(UniMod:121)K3	83026.6
Q6PGP7	Q6PGP7	TTC37_HUMAN	TTC37	Tetratricopeptide repeat protein 37	1	GGVVAGNVAHILDSNHGKK	GGVVAGNVAHILDSNHGK(UniMod:121)K	4	GGVVAGNVAHILDSNHGK(UniMod:121)K4	121045
P04075	P04075	ALDOA_HUMAN	ALDOA	Fructose-bisphosphate aldolase A	1	GGVVGIKVDK	GGVVGIK(UniMod:121)VDK	1	GGVVGIK(UniMod:121)VDK1	43302.8
P04075	P04075	ALDOA_HUMAN	ALDOA	Fructose-bisphosphate aldolase A	1	GGVVGIKVDK	GGVVGIK(UniMod:121)VDK	2	GGVVGIK(UniMod:121)VDK2	8.16041e+06
P04075	P04075	ALDOA_HUMAN	ALDOA	Fructose-bisphosphate aldolase A	1	GGVVGIKVDK	GGVVGIK(UniMod:121)VDK	3	GGVVGIK(UniMod:121)VDK3	4.7872e+06
P35613	P35613	BASI_HUMAN	BSG	Basigin	1	GGVVLKEDALPGQK	GGVVLK(UniMod:121)EDALPGQK	2	GGVVLK(UniMod:121)EDALPGQK2	638455
P35613	P35613	BASI_HUMAN	BSG	Basigin	1	GGVVLKEDALPGQK	GGVVLK(UniMod:121)EDALPGQK	3	GGVVLK(UniMod:121)EDALPGQK3	1.22434e+06
Q9HA65	Q9HA65	TBC17_HUMAN	TBC1D17	TBC1 domain family member 17	1	GGVYLHTSAKK	GGVYLHTSAK(UniMod:121)K	3	GGVYLHTSAK(UniMod:121)K3	47892.4
Q13045	Q13045	FLII_HUMAN	FLII	Protein flightless-1 homolog	1	GGYFPENVKAMTSLR	GGYFPENVK(UniMod:121)AMTSLR	3	GGYFPENVK(UniMod:121)AMTSLR3	180682
P52298	P52298	NCBP2_HUMAN	NCBP2	Nuclear cap-binding protein subunit 2	1	GGYGKLAQNQ	GGYGK(UniMod:121)LAQNQ	2	GGYGK(UniMod:121)LAQNQ2	24484.1
P23443;Q9UBS0	P23443;Q9UBS0	KS6B1_HUMAN;KS6B2_HUMAN	RPS6KB1;RPS6KB2	Ribosomal protein S6 kinase beta-1	0	GGYGKVFQVR	GGYGK(UniMod:121)VFQVR	3	GGYGK(UniMod:121)VFQVR3	686625
Q6PGP7	Q6PGP7	TTC37_HUMAN	TTC37	Tetratricopeptide repeat protein 37	1	GGYTTALKSFTK	GGYTTALK(UniMod:121)SFTK	2	GGYTTALK(UniMod:121)SFTK2	122305
Q6PGP7	Q6PGP7	TTC37_HUMAN	TTC37	Tetratricopeptide repeat protein 37	1	GGYTTALKSFTK	GGYTTALK(UniMod:121)SFTK	3	GGYTTALK(UniMod:121)SFTK3	637614
Q13547	Q13547	HDAC1_HUMAN	HDAC1	Histone deacetylase 1	1	GHAKCVEFVK	GHAK(UniMod:121)C(UniMod:4)VEFVK	3	GHAK(UniMod:121)C(UniMod:4)VEFVK3	45442.6
Q92769	Q92769	HDAC2_HUMAN	HDAC2	Histone deacetylase 2	1	GHAKCVEVVK	GHAK(UniMod:121)C(UniMod:4)VEVVK	2	GHAK(UniMod:121)C(UniMod:4)VEVVK2	22088
Q92769	Q92769	HDAC2_HUMAN	HDAC2	Histone deacetylase 2	1	GHAKCVEVVK	GHAK(UniMod:121)C(UniMod:4)VEVVK	3	GHAK(UniMod:121)C(UniMod:4)VEVVK3	45036.6
P17655	P17655	CAN2_HUMAN	CAPN2	Calpain-2 catalytic subunit	1	GHAYSVTGAEEVESNGSLQKLIR	GHAYSVTGAEEVESNGSLQK(UniMod:121)LIR	4	GHAYSVTGAEEVESNGSLQK(UniMod:121)LIR4	71005.8
P07384	P07384	CAN1_HUMAN	CAPN1	Calpain-1 catalytic subunit	1	GHAYSVTGAKQVNYR	GHAYSVTGAK(UniMod:121)QVNYR	3	GHAYSVTGAK(UniMod:121)QVNYR3	128586
P01889	P01889	HLAB_HUMAN	HLA-B	HLA class I histocompatibility antigen, B alpha chain	1	GHDQYAYDGKDYIALNEDLR	GHDQYAYDGK(UniMod:121)DYIALNEDLR	4	GHDQYAYDGK(UniMod:121)DYIALNEDLR4	135136
P78406	P78406	RAE1L_HUMAN	RAE1	mRNA export factor	1	GHEFYNPQKK	GHEFYNPQK(UniMod:121)K	3	GHEFYNPQK(UniMod:121)K3	41277.3
Q8TCU4	Q8TCU4	ALMS1_HUMAN	ALMS1	Alstrom syndrome protein 1	1	GHEIIEPGNQKLR	GHEIIEPGNQK(UniMod:121)LR	3	GHEIIEPGNQK(UniMod:121)LR3	79106.4
Q8TCU4	Q8TCU4	ALMS1_HUMAN	ALMS1	Alstrom syndrome protein 1	1	GHEIIEPGNQKLR	GHEIIEPGNQK(UniMod:121)LR	4	GHEIIEPGNQK(UniMod:121)LR4	31616.6
O00151	O00151	PDLI1_HUMAN	PDLIM1	PDZ and LIM domain protein 1	1	GHFFVEDQIYCEKHAR	GHFFVEDQIYC(UniMod:4)EK(UniMod:121)HAR	4	GHFFVEDQIYC(UniMod:4)EK(UniMod:121)HAR4	3496.88
Q13347	Q13347	EIF3I_HUMAN	EIF3I	Eukaryotic translation initiation factor 3 subunit I	1	GHFGPINSVAFHPDGKSYSSGGEDGYVR	GHFGPINSVAFHPDGK(UniMod:121)SYSSGGEDGYVR	4	GHFGPINSVAFHPDGK(UniMod:121)SYSSGGEDGYVR4	631394
Q9Y263	Q9Y263	PLAP_HUMAN	PLAA	Phospholipase A-2-activating protein	1	GHKNTVCSLSSGK	GHK(UniMod:121)NTVC(UniMod:4)SLSSGK	3	GHK(UniMod:121)NTVC(UniMod:4)SLSSGK3	39984.4
P62873;P62879	P62879;P62873	GBB1_HUMAN;GBB2_HUMAN	GNB1;GNB2	Guanine nucleotide-binding protein G(I)/G(S)/G(T) subunit beta-1	0	GHLAKIYAMHWGTDSR	GHLAK(UniMod:121)IYAMHWGTDSR	4	GHLAK(UniMod:121)IYAMHWGTDSR4	11628.5
P57740	P57740	NU107_HUMAN	NUP107	Nuclear pore complex protein Nup107	1	GHLDALTADVKEK	GHLDALTADVK(UniMod:121)EK	3	GHLDALTADVK(UniMod:121)EK3	816121
P05388	P05388	RLA0_HUMAN	RPLP0	60S acidic ribosomal protein P0	1	GHLENNPALEKLLPHIR	GHLENNPALEK(UniMod:121)LLPHIR	4	GHLENNPALEK(UniMod:121)LLPHIR4	246159
Q13217	Q13217	DNJC3_HUMAN	DNAJC3	DnaJ homolog subfamily C member 3	1	GHLLLKQGK	GHLLLK(UniMod:121)QGK	2	GHLLLK(UniMod:121)QGK2	20168.3
Q9Y2C4	Q9Y2C4	EXOG_HUMAN	EXOG	Nuclease EXOG, mitochondrial	1	GHMAPAGNNKFSSK	GHMAPAGNNK(UniMod:121)FSSK	3	GHMAPAGNNK(UniMod:121)FSSK3	24973.2
Q96CW5	Q96CW5	GCP3_HUMAN	TUBGCP3	Gamma-tubulin complex component 3	1	GHMCNAKLLR	GHMC(UniMod:4)NAK(UniMod:121)LLR	2	GHMC(UniMod:4)NAK(UniMod:121)LLR2	20685.7
Q96CW5	Q96CW5	GCP3_HUMAN	TUBGCP3	Gamma-tubulin complex component 3	1	GHMCNAKLLR	GHMC(UniMod:4)NAK(UniMod:121)LLR	3	GHMC(UniMod:4)NAK(UniMod:121)LLR3	92087.7
P55212	P55212	CASP6_HUMAN	CASP6	Caspase-6	1	GHPAGGEENMTETDAFYKR	GHPAGGEENMTETDAFYK(UniMod:121)R	3	GHPAGGEENMTETDAFYK(UniMod:121)R3	42868.6
P55212	P55212	CASP6_HUMAN	CASP6	Caspase-6	1	GHPAGGEENMTETDAFYKR	GHPAGGEENMTETDAFYK(UniMod:121)R	4	GHPAGGEENMTETDAFYK(UniMod:121)R4	38567.5
Q9UG01	Q9UG01	IF172_HUMAN	IFT172	Intraflagellar transport protein 172 homolog	1	GHPALEKLR	GHPALEK(UniMod:121)LR	2	GHPALEK(UniMod:121)LR2	106978
Q86UK7	Q86UK7	ZN598_HUMAN	ZNF598	E3 ubiquitin-protein ligase ZNF598	1	GHPLCKFCDER	GHPLC(UniMod:4)K(UniMod:121)FC(UniMod:4)DER	3	GHPLC(UniMod:4)K(UniMod:121)FC(UniMod:4)DER3	60746.5
Q9H0W8	Q9H0W8	SMG9_HUMAN	SMG9	Protein SMG9	1	GHPSFQSLVSKLR	GHPSFQSLVSK(UniMod:121)LR	3	GHPSFQSLVSK(UniMod:121)LR3	378324
Q9NZJ0	Q9NZJ0	DTL_HUMAN	DTL	Denticleless protein homolog	1	GHQCSLKSVAFSK	GHQC(UniMod:4)SLK(UniMod:121)SVAFSK	3	GHQC(UniMod:4)SLK(UniMod:121)SVAFSK3	446914
O14727	O14727	APAF_HUMAN	APAF1	Apoptotic protease-activating factor 1	1	GHQETVKDFR	GHQETVK(UniMod:121)DFR	3	GHQETVK(UniMod:121)DFR3	81967.4
Q1L5Z9	Q1L5Z9	LONF2_HUMAN	LONRF2	LON peptidase N-terminal domain and RING finger protein 2	1	GHQVKAQALSGLGR	GHQVK(UniMod:121)AQALSGLGR	3	GHQVK(UniMod:121)AQALSGLGR3	31234.7
P30260	P30260	CDC27_HUMAN	CDC27	Cell division cycle protein 27 homolog	1	GHSCTTPQCKYLLAK	GHSC(UniMod:4)TTPQC(UniMod:4)K(UniMod:121)YLLAK	3	GHSC(UniMod:4)TTPQC(UniMod:4)K(UniMod:121)YLLAK3	18863.7
Q9BRK5	Q9BRK5	CAB45_HUMAN	SDF4	45 kDa calcium-binding protein	1	GHSEKEVADAIR	GHSEK(UniMod:121)EVADAIR	3	GHSEK(UniMod:121)EVADAIR3	123343
Q13535	Q13535	ATR_HUMAN	ATR	Serine/threonine-protein kinase ATR	1	GHSKAPLNETGEVVNEK	GHSK(UniMod:121)APLNETGEVVNEK	3	GHSK(UniMod:121)APLNETGEVVNEK3	44426.8
O75083	O75083	WDR1_HUMAN	WDR1	WD repeat-containing protein 1	1	GHSKSIQCLTVHK	GHSK(UniMod:121)SIQC(UniMod:4)LTVHK	3	GHSK(UniMod:121)SIQC(UniMod:4)LTVHK3	15058.5
O75431	O75431	MTX2_HUMAN	MTX2	Metaxin-2	1	GHSLSDGLEEVQKAEMK	GHSLSDGLEEVQK(UniMod:121)AEMK	3	GHSLSDGLEEVQK(UniMod:121)AEMK3	80646.2
Q8TAF3	Q8TAF3	WDR48_HUMAN	WDR48	WD repeat-containing protein 48	1	GHTDNVKALLLNR	GHTDNVK(UniMod:121)ALLLNR	3	GHTDNVK(UniMod:121)ALLLNR3	102743
Q00653	Q00653	NFKB2_HUMAN	NFKB2	Nuclear factor NF-kappa-B p100 subunit	1	GHTPLDLTCSTKVK	GHTPLDLTC(UniMod:4)STK(UniMod:121)VK	3	GHTPLDLTC(UniMod:4)STK(UniMod:121)VK3	310819
P80217	P80217	IN35_HUMAN	IFI35	Interferon-induced 35 kDa protein	1	GHTQQDPEVPKSLVSNLR	GHTQQDPEVPK(UniMod:121)SLVSNLR	3	GHTQQDPEVPK(UniMod:121)SLVSNLR3	44310.7
O00635	O00635	TRI38_HUMAN	TRIM38	E3 ubiquitin-protein ligase TRIM38	1	GHTTALVEDVCQGYKEK	GHTTALVEDVC(UniMod:4)QGYK(UniMod:121)EK	3	GHTTALVEDVC(UniMod:4)QGYK(UniMod:121)EK3	34032.9
Q15208;Q9Y2H1	Q9Y2H1;Q15208	ST38L_HUMAN;STK38_HUMAN	STK38;STK38L	Serine/threonine-protein kinase 38	0	GHVKLSDFGLCTGLK	GHVK(UniMod:121)LSDFGLC(UniMod:4)TGLK	3	GHVK(UniMod:121)LSDFGLC(UniMod:4)TGLK3	40964.1
Q9HBK9	Q9HBK9	AS3MT_HUMAN	AS3MT	Arsenite methyltransferase	1	GHVTGIDMTKGQVEVAEK	GHVTGIDMTK(UniMod:121)GQVEVAEK	3	GHVTGIDMTK(UniMod:121)GQVEVAEK3	41276.6
Q8N2G6	Q8N2G6	ZCH24_HUMAN	ZCCHC24	Zinc finger CCHC domain-containing protein 24	1	GHYIKDCPQAR	GHYIK(UniMod:121)DC(UniMod:4)PQAR	3	GHYIK(UniMod:121)DC(UniMod:4)PQAR3	5546.62
P61254	P61254;Q9UNX3	RL26_HUMAN	RPL26	60S ribosomal protein L26	0	GHYKGQQIGK	GHYK(UniMod:121)GQQIGK	2	GHYK(UniMod:121)GQQIGK2	7491.35
P61254	P61254;Q9UNX3	RL26_HUMAN	RPL26	60S ribosomal protein L26	0	GHYKGQQIGK	GHYK(UniMod:121)GQQIGK	3	GHYK(UniMod:121)GQQIGK3	6059.52
Q8TET4	Q8TET4	GANC_HUMAN	GANC	Neutral alpha-glucosidase C	1	GHYPSKCVVEK	GHYPSK(UniMod:121)C(UniMod:4)VVEK	3	GHYPSK(UniMod:121)C(UniMod:4)VVEK3	14091.9
Q9Y4A5	Q9Y4A5	TRRAP_HUMAN	TRRAP	Transformation/transcription domain-associated protein	1	GIAACMTCGNTKVLR	GIAAC(UniMod:4)MTC(UniMod:4)GNTK(UniMod:121)VLR	3	GIAAC(UniMod:4)MTC(UniMod:4)GNTK(UniMod:121)VLR3	55720.4
Q86V21	Q86V21	AACS_HUMAN	AACS	Acetoacetyl-CoA synthetase	1	GIADVPEWFKGSR	GIADVPEWFK(UniMod:121)GSR	3	GIADVPEWFK(UniMod:121)GSR3	172997
Q9Y4E5	Q9Y4E5	ZN451_HUMAN	ZNF451	E3 SUMO-protein ligase ZNF451	1	GIAHPISFPSFAKK	GIAHPISFPSFAK(UniMod:121)K	3	GIAHPISFPSFAK(UniMod:121)K3	100503
Q9Y4E5	Q9Y4E5	ZN451_HUMAN	ZNF451	E3 SUMO-protein ligase ZNF451	1	GIAHPISFPSFAKK	GIAHPISFPSFAK(UniMod:121)K	4	GIAHPISFPSFAK(UniMod:121)K4	161211
Q8N9F0	Q8N9F0	NAT8L_HUMAN	NAT8L	N-acetylaspartate synthetase	1	GIAKALGR	GIAK(UniMod:121)ALGR	2	GIAK(UniMod:121)ALGR2	71185.8
P10523	P10523	ARRS_HUMAN	SAG	S-arrestin	1	GIALDGKIK	GIALDGK(UniMod:121)IK	2	GIALDGK(UniMod:121)IK2	51209.4
O75417	O75417	DPOLQ_HUMAN	POLQ	DNA polymerase theta	1	GIALLQGSLKPVR	GIALLQGSLK(UniMod:121)PVR	3	GIALLQGSLK(UniMod:121)PVR3	183530
P55884	P55884	EIF3B_HUMAN	EIF3B	Eukaryotic translation initiation factor 3 subunit B	1	GIALWGGEKFK	GIALWGGEK(UniMod:121)FK	2	GIALWGGEK(UniMod:121)FK2	143101
P55884	P55884	EIF3B_HUMAN	EIF3B	Eukaryotic translation initiation factor 3 subunit B	1	GIALWGGEKFK	GIALWGGEK(UniMod:121)FK	3	GIALWGGEK(UniMod:121)FK3	191282
P67870	P67870	CSK2B_HUMAN	CSNK2B	Casein kinase II subunit beta	1	GIAQMLEKYQQGDFGYCPR	GIAQMLEK(UniMod:121)YQQGDFGYC(UniMod:4)PR	3	GIAQMLEK(UniMod:121)YQQGDFGYC(UniMod:4)PR3	171976
O00255	O00255	MEN1_HUMAN	MEN1	Menin	1	GIASAKTYYR	GIASAK(UniMod:121)TYYR	2	GIASAK(UniMod:121)TYYR2	82529.6
O00255	O00255	MEN1_HUMAN	MEN1	Menin	1	GIASAKTYYR	GIASAK(UniMod:121)TYYR	3	GIASAK(UniMod:121)TYYR3	143840
Q16134	Q16134	ETFD_HUMAN	ETFDH	Electron transfer flavoprotein-ubiquinone oxidoreductase, mitochondrial	1	GIATNDVGIQKDGAPK	GIATNDVGIQK(UniMod:121)DGAPK	3	GIATNDVGIQK(UniMod:121)DGAPK3	54665.3
Q6P4A7	Q6P4A7	SFXN4_HUMAN	SFXN4	Sideroflexin-4	1	GIAVMDKEGNVLGHSR	GIAVMDK(UniMod:121)EGNVLGHSR	3	GIAVMDK(UniMod:121)EGNVLGHSR3	113492
Q6P4A7	Q6P4A7	SFXN4_HUMAN	SFXN4	Sideroflexin-4	1	GIAVMDKEGNVLGHSR	GIAVMDK(UniMod:121)EGNVLGHSR	4	GIAVMDK(UniMod:121)EGNVLGHSR4	73090.5
Q9NV96	Q9NV96	CC50A_HUMAN	TMEM30A	Cell cycle control protein 50A	1	GIAWWTDKNVK	GIAWWTDK(UniMod:121)NVK	2	GIAWWTDK(UniMod:121)NVK2	92280.3
Q9NV96	Q9NV96	CC50A_HUMAN	TMEM30A	Cell cycle control protein 50A	1	GIAWWTDKNVK	GIAWWTDK(UniMod:121)NVK	3	GIAWWTDK(UniMod:121)NVK3	452474
Q8TCE6	Q8TCE6;Q6NSW5	DEN10_HUMAN	DENND10	DENN domain-containing protein 10	0	GICQSEENGSFLSKDFDAR	GIC(UniMod:4)QSEENGSFLSK(UniMod:121)DFDAR	3	GIC(UniMod:4)QSEENGSFLSK(UniMod:121)DFDAR3	51108
P48147	P48147	PPCE_HUMAN	PREP	Prolyl endopeptidase	1	GIDASDYQTVQIFYPSKDGTK	GIDASDYQTVQIFYPSK(UniMod:121)DGTK	3	GIDASDYQTVQIFYPSK(UniMod:121)DGTK3	308636
P53621	P53621	COPA_HUMAN	COPA	Coatomer subunit alpha	1	GIDFHKQQPLFVSGGDDYK	GIDFHK(UniMod:121)QQPLFVSGGDDYK	3	GIDFHK(UniMod:121)QQPLFVSGGDDYK3	20029
P53621	P53621	COPA_HUMAN	COPA	Coatomer subunit alpha	1	GIDFHKQQPLFVSGGDDYK	GIDFHK(UniMod:121)QQPLFVSGGDDYK	4	GIDFHK(UniMod:121)QQPLFVSGGDDYK4	119586
P40227	P40227	TCPZ_HUMAN	CCT6A	T-complex protein 1 subunit zeta	1	GIDPFSLDALSKEGIVALR	GIDPFSLDALSK(UniMod:121)EGIVALR	3	GIDPFSLDALSK(UniMod:121)EGIVALR3	191854
Q96QE3	Q96QE3	ATAD5_HUMAN	ATAD5	ATPase family AAA domain-containing protein 5	1	GIDSDDVQDNSQLKASTQK	GIDSDDVQDNSQLK(UniMod:121)ASTQK	3	GIDSDDVQDNSQLK(UniMod:121)ASTQK3	9377.09
P22695	P22695	QCR2_HUMAN	UQCRC2	Cytochrome b-c1 complex subunit 2, mitochondrial	1	GIEAVGGKLSVTATR	GIEAVGGK(UniMod:121)LSVTATR	3	GIEAVGGK(UniMod:121)LSVTATR3	19606.1
Q9UL25	Q9UL25	RAB21_HUMAN	RAB21	Ras-related protein Rab-21	1	GIEELFLDLCKR	GIEELFLDLC(UniMod:4)K(UniMod:121)R	3	GIEELFLDLC(UniMod:4)K(UniMod:121)R3	58834.1
Q5SY16	Q5SY16	NOL9_HUMAN	NOL9	Polynucleotide 5'-hydroxyl-kinase NOL9	1	GIEGTVPYVTTDYNFKLPGASEK	GIEGTVPYVTTDYNFK(UniMod:121)LPGASEK	3	GIEGTVPYVTTDYNFK(UniMod:121)LPGASEK3	378293
Q9Y253	Q9Y253	POLH_HUMAN	POLH	DNA polymerase eta	1	GIEHDPVKPR	GIEHDPVK(UniMod:121)PR	2	GIEHDPVK(UniMod:121)PR2	26417.4
Q9Y253	Q9Y253	POLH_HUMAN	POLH	DNA polymerase eta	1	GIEHDPVKPR	GIEHDPVK(UniMod:121)PR	3	GIEHDPVK(UniMod:121)PR3	71301
Q99707	Q99707	METH_HUMAN	MTR	Methionine synthase	1	GIEKHIIEDTEEAR	GIEK(UniMod:121)HIIEDTEEAR	3	GIEK(UniMod:121)HIIEDTEEAR3	233413
Q7Z4G4	Q7Z4G4	TRM11_HUMAN	TRMT11	tRNA (guanine(10)-N2)-methyltransferase homolog	1	GIEKWEK	GIEK(UniMod:121)WEK	2	GIEK(UniMod:121)WEK2	7662.59
Q8IZT6	Q8IZT6	ASPM_HUMAN	ASPM	Abnormal spindle-like microcephaly-associated protein	1	GIELSDEHGNTILSKDIVDR	GIELSDEHGNTILSK(UniMod:121)DIVDR	3	GIELSDEHGNTILSK(UniMod:121)DIVDR3	19605.1
Q8IZT6	Q8IZT6	ASPM_HUMAN	ASPM	Abnormal spindle-like microcephaly-associated protein	1	GIELSDEHGNTILSKDIVDR	GIELSDEHGNTILSK(UniMod:121)DIVDR	4	GIELSDEHGNTILSK(UniMod:121)DIVDR4	93357.7
Q9H9P8	Q9H9P8	L2HDH_HUMAN	L2HGDH	L-2-hydroxyglutarate dehydrogenase, mitochondrial	1	GIEMAKESPSR	GIEMAK(UniMod:121)ESPSR	2	GIEMAK(UniMod:121)ESPSR2	7255.68
Q96SB8	Q96SB8	SMC6_HUMAN	SMC6	Structural maintenance of chromosomes protein 6	1	GIETVLLIKNNSVAR	GIETVLLIK(UniMod:121)NNSVAR	3	GIETVLLIK(UniMod:121)NNSVAR3	44164.2
Q86U06	Q86U06	RBM23_HUMAN	RBM23	Probable RNA-binding protein 23	1	GIFEPFGKIDNIVLMK	GIFEPFGK(UniMod:121)IDNIVLMK	3	GIFEPFGK(UniMod:121)IDNIVLMK3	47527.7
O60341	O60341	KDM1A_HUMAN	KDM1A	Lysine-specific histone demethylase 1A	1	GIFGSSAVPQPKETVVSR	GIFGSSAVPQPK(UniMod:121)ETVVSR	3	GIFGSSAVPQPK(UniMod:121)ETVVSR3	941021
P78527	P78527	PRKDC_HUMAN	PRKDC	DNA-dependent protein kinase catalytic subunit	1	GIFTSEIGTKQITQSALLAEAR	GIFTSEIGTK(UniMod:121)QITQSALLAEAR	2	GIFTSEIGTK(UniMod:121)QITQSALLAEAR2	923297
P78527	P78527	PRKDC_HUMAN	PRKDC	DNA-dependent protein kinase catalytic subunit	1	GIFTSEIGTKQITQSALLAEAR	GIFTSEIGTK(UniMod:121)QITQSALLAEAR	3	GIFTSEIGTK(UniMod:121)QITQSALLAEAR3	3.54985e+06
Q9H7F0	Q9H7F0	AT133_HUMAN	ATP13A3	Polyamine-transporting ATPase 13A3	1	GIGDELYNPETHKR	GIGDELYNPETHK(UniMod:121)R	3	GIGDELYNPETHK(UniMod:121)R3	85474.7
Q9H7F0	Q9H7F0	AT133_HUMAN	ATP13A3	Polyamine-transporting ATPase 13A3	1	GIGDELYNPETHKR	GIGDELYNPETHK(UniMod:121)R	4	GIGDELYNPETHK(UniMod:121)R4	265494
O14715;P49792;Q99666	A6NKT7;P0DJD1;O14715;P49792;Q99666;P0DJD0;Q7Z3J3	RBP2_HUMAN;RGPD5_HUMAN;RGPD8_HUMAN	RANBP2;RGPD5;RGPD8	RANBP2-like and GRIP domain-containing protein 8	0	GIGDIKILQNYDNK	GIGDIK(UniMod:121)ILQNYDNK	3	GIGDIK(UniMod:121)ILQNYDNK3	57555.4
Q9NWL6	Q9NWL6	ASND1_HUMAN	ASNSD1	Asparagine synthetase domain-containing protein 1	1	GIGEKLLLR	GIGEK(UniMod:121)LLLR	3	GIGEK(UniMod:121)LLLR3	53259
Q9UNS2	Q9UNS2	CSN3_HUMAN	COPS3	COP9 signalosome complex subunit 3	1	GIGILKQAIDK	GIGILK(UniMod:121)QAIDK	2	GIGILK(UniMod:121)QAIDK2	44317.5
Q9UNS2	Q9UNS2	CSN3_HUMAN	COPS3	COP9 signalosome complex subunit 3	1	GIGILKQAIDK	GIGILK(UniMod:121)QAIDK	3	GIGILK(UniMod:121)QAIDK3	35141
P30520	P30520	PURA2_HUMAN	ADSS2	Adenylosuccinate synthetase isozyme 2	1	GIGPVYSSKAAR	GIGPVYSSK(UniMod:121)AAR	2	GIGPVYSSK(UniMod:121)AAR2	53277.8
P30520	P30520	PURA2_HUMAN	ADSS2	Adenylosuccinate synthetase isozyme 2	1	GIGPVYSSKAAR	GIGPVYSSK(UniMod:121)AAR	3	GIGPVYSSK(UniMod:121)AAR3	247356
P50991	P50991	TCPD_HUMAN	CCT4	T-complex protein 1 subunit delta	1	GIHPTIISESFQKALEK	GIHPTIISESFQK(UniMod:121)ALEK	4	GIHPTIISESFQK(UniMod:121)ALEK4	30054.6
Q8NFG4	Q8NFG4	FLCN_HUMAN	FLCN	Folliculin	1	GIIDELQGKALK	GIIDELQGK(UniMod:121)ALK	3	GIIDELQGK(UniMod:121)ALK3	14415.3
O00116	O00116	ADAS_HUMAN	AGPS	Alkyldihydroxyacetonephosphate synthase, peroxisomal	1	GIIEKSCQGPR	GIIEK(UniMod:121)SC(UniMod:4)QGPR	2	GIIEK(UniMod:121)SC(UniMod:4)QGPR2	25473.8
O00116	O00116	ADAS_HUMAN	AGPS	Alkyldihydroxyacetonephosphate synthase, peroxisomal	1	GIIEKSCQGPR	GIIEK(UniMod:121)SC(UniMod:4)QGPR	3	GIIEK(UniMod:121)SC(UniMod:4)QGPR3	65738.6
Q9UPU5	Q9UPU5	UBP24_HUMAN	USP24	Ubiquitin carboxyl-terminal hydrolase 24	1	GIIELLGSKLSLDELTK	GIIELLGSK(UniMod:121)LSLDELTK	3	GIIELLGSK(UniMod:121)LSLDELTK3	36518.7
P07199	P07199	CENPB_HUMAN	CENPB	Major centromere autoantigen B	1	GIILKEK	GIILK(UniMod:121)EK	2	GIILK(UniMod:121)EK2	59392.3
Q7L622	Q7L622	G2E3_HUMAN	G2E3	G2/M phase-specific E3 ubiquitin-protein ligase	1	GIIYNSGEFQKAK	GIIYNSGEFQK(UniMod:121)AK	2	GIIYNSGEFQK(UniMod:121)AK2	28020.8
Q7L622	Q7L622	G2E3_HUMAN	G2E3	G2/M phase-specific E3 ubiquitin-protein ligase	1	GIIYNSGEFQKAK	GIIYNSGEFQK(UniMod:121)AK	3	GIIYNSGEFQK(UniMod:121)AK3	229407
Q92616	Q92616	GCN1_HUMAN	GCN1	eIF-2-alpha kinase activator GCN1	1	GIKEEVQLTSK	GIK(UniMod:121)EEVQLTSK	2	GIK(UniMod:121)EEVQLTSK2	68342.8
Q92616	Q92616	GCN1_HUMAN	GCN1	eIF-2-alpha kinase activator GCN1	1	GIKEEVQLTSK	GIK(UniMod:121)EEVQLTSK	3	GIK(UniMod:121)EEVQLTSK3	135805
P22314	P22314	UBA1_HUMAN	UBA1	Ubiquitin-like modifier-activating enzyme 1	1	GIKLVVADTR	GIK(UniMod:121)LVVADTR	2	GIK(UniMod:121)LVVADTR2	152288
P22314	P22314	UBA1_HUMAN	UBA1	Ubiquitin-like modifier-activating enzyme 1	1	GIKLVVADTR	GIK(UniMod:121)LVVADTR	3	GIK(UniMod:121)LVVADTR3	433893
Q6NSI4	Q6NSI4	RADX_HUMAN	RADX	RPA-related protein RADX	1	GIKPGMPSIFNR	GIK(UniMod:121)PGMPSIFNR	3	GIK(UniMod:121)PGMPSIFNR3	236692
P15104	P15104	GLNA_HUMAN	GLUL	Glutamine synthetase	1	GIKQVYMSLPQGEK	GIK(UniMod:121)QVYMSLPQGEK	2	GIK(UniMod:121)QVYMSLPQGEK2	116691
P15104	P15104	GLNA_HUMAN	GLUL	Glutamine synthetase	1	GIKQVYMSLPQGEK	GIK(UniMod:121)QVYMSLPQGEK	3	GIK(UniMod:121)QVYMSLPQGEK3	1.16855e+06
Q00839	Q00839	HNRPU_HUMAN	HNRNPU	Heterogeneous nuclear ribonucleoprotein U	1	GIKTCNCETEDYGEK	GIK(UniMod:121)TC(UniMod:4)NC(UniMod:4)ETEDYGEK	2	GIK(UniMod:121)TC(UniMod:4)NC(UniMod:4)ETEDYGEK2	11604.7
Q00839	Q00839	HNRPU_HUMAN	HNRNPU	Heterogeneous nuclear ribonucleoprotein U	1	GIKTCNCETEDYGEK	GIK(UniMod:121)TC(UniMod:4)NC(UniMod:4)ETEDYGEK	3	GIK(UniMod:121)TC(UniMod:4)NC(UniMod:4)ETEDYGEK3	91515.7
Q9H6R6	Q9H6R6	ZDHC6_HUMAN	ZDHHC6	Palmitoyltransferase ZDHHC6	1	GIKTFFTSPCTEEPR	GIK(UniMod:121)TFFTSPC(UniMod:4)TEEPR	3	GIK(UniMod:121)TFFTSPC(UniMod:4)TEEPR3	65081
O95470	O95470	SGPL1_HUMAN	SGPL1	Sphingosine-1-phosphate lyase 1	1	GIKTPEIVAPQSAHAAFNK	GIK(UniMod:121)TPEIVAPQSAHAAFNK	4	GIK(UniMod:121)TPEIVAPQSAHAAFNK4	103785
P04075	P04075	ALDOA_HUMAN	ALDOA	Fructose-bisphosphate aldolase A	1	GILAADESTGSIAKR	GILAADESTGSIAK(UniMod:121)R	2	GILAADESTGSIAK(UniMod:121)R2	557380
P04075	P04075	ALDOA_HUMAN	ALDOA	Fructose-bisphosphate aldolase A	1	GILAADESTGSIAKR	GILAADESTGSIAK(UniMod:121)R	3	GILAADESTGSIAK(UniMod:121)R3	4.2446e+06
Q15723	Q99607;Q15723;P32519	ELF2_HUMAN	ELF2	ETS-related transcription factor Elf-2	0	GILAKVEGQR	GILAK(UniMod:121)VEGQR	3	GILAK(UniMod:121)VEGQR3	96541.3
Q9C0B7	Q9C0B7	TNG6_HUMAN	TANGO6	Transport and Golgi organization protein 6 homolog	1	GILEGAGAGAAGGSDAEVTAADWKK	GILEGAGAGAAGGSDAEVTAADWK(UniMod:121)K	3	GILEGAGAGAAGGSDAEVTAADWK(UniMod:121)K3	39041.9
Q99741	Q99741	CDC6_HUMAN	CDC6	Cell division control protein 6 homolog	1	GILGLKR	GILGLK(UniMod:121)R	2	GILGLK(UniMod:121)R2	263540
Q9Y5T5	Q9Y5T5	UBP16_HUMAN	USP16	Ubiquitin carboxyl-terminal hydrolase 16	1	GILKAFGNSTEK	GILK(UniMod:121)AFGNSTEK	3	GILK(UniMod:121)AFGNSTEK3	26349.9
Q6PIW4	Q6PIW4	FIGL1_HUMAN	FIGNL1	Fidgetin-like protein 1	1	GILLFGPPGTGKTLIGK	GILLFGPPGTGK(UniMod:121)TLIGK	3	GILLFGPPGTGK(UniMod:121)TLIGK3	302282
P55072	P55072	TERA_HUMAN	VCP	Transitional endoplasmic reticulum ATPase	1	GILLYGPPGTGKTLIAR	GILLYGPPGTGK(UniMod:121)TLIAR	3	GILLYGPPGTGK(UniMod:121)TLIAR3	216573
Q9NU53	Q9NU53	GINM1_HUMAN	GINM1	Glycoprotein integral membrane protein 1	1	GILQLDKVDVIPVTAINLYPDGPEK	GILQLDK(UniMod:121)VDVIPVTAINLYPDGPEK	3	GILQLDK(UniMod:121)VDVIPVTAINLYPDGPEK3	148200
P62736;P63267	P68032;P68133;P62736;P63267	ACTA_HUMAN;ACTH_HUMAN	ACTA2;ACTG2	Actin, aortic smooth muscle	0	GILTLKYPIEHGIITNWDDMEK	GILTLK(UniMod:121)YPIEHGIITNWDDMEK	4	GILTLK(UniMod:121)YPIEHGIITNWDDMEK4	86842.2
P18124	P18124	RL7_HUMAN	RPL7	60S ribosomal protein L7	1	GINGVSPKVR	GINGVSPK(UniMod:121)VR	2	GINGVSPK(UniMod:121)VR2	127552
P18124	P18124	RL7_HUMAN	RPL7	60S ribosomal protein L7	1	GINGVSPKVR	GINGVSPK(UniMod:121)VR	3	GINGVSPK(UniMod:121)VR3	746002
P49642	P49642	PRI1_HUMAN	PRIM1	DNA primase small subunit	1	GINHLLKSPFSVHPK	GINHLLK(UniMod:121)SPFSVHPK	4	GINHLLK(UniMod:121)SPFSVHPK4	67789
Q13315	Q13315	ATM_HUMAN	ATM	Serine-protein kinase ATM	1	GINIPADQPITKLK	GINIPADQPITK(UniMod:121)LK	3	GINIPADQPITK(UniMod:121)LK3	272132
Q14534	Q14534	ERG1_HUMAN	SQLE	Squalene monooxygenase	1	GIPDLYDDAAIFEAKK	GIPDLYDDAAIFEAK(UniMod:121)K	3	GIPDLYDDAAIFEAK(UniMod:121)K3	697597
Q6NSJ5	Q6NSJ5	LRC8E_HUMAN	LRRC8E	Volume-regulated anion channel subunit LRRC8E	1	GIPEQIGALQEVKGLK	GIPEQIGALQEVK(UniMod:121)GLK	3	GIPEQIGALQEVK(UniMod:121)GLK3	49356.7
Q8NCM8	Q8NCM8	DYHC2_HUMAN	DYNC2H1	Cytoplasmic dynein 2 heavy chain 1	1	GIPGDASGPLSGKNLSEVVNSIVWVR	GIPGDASGPLSGK(UniMod:121)NLSEVVNSIVWVR	3	GIPGDASGPLSGK(UniMod:121)NLSEVVNSIVWVR3	162667
Q02880	Q02880	TOP2B_HUMAN	TOP2B	DNA topoisomerase 2-beta	1	GIPKLDDANDAGGK	GIPK(UniMod:121)LDDANDAGGK	3	GIPK(UniMod:121)LDDANDAGGK3	164571
P11388	P11388	TOP2A_HUMAN	TOP2A	DNA topoisomerase 2-alpha	1	GIPKLDDANDAGGR	GIPK(UniMod:121)LDDANDAGGR	3	GIPK(UniMod:121)LDDANDAGGR3	206971
Q8NFW8	Q8NFW8	NEUA_HUMAN	CMAS	N-acylneuraminate cytidylyltransferase	1	GIPLKNIK	GIPLK(UniMod:121)NIK	3	GIPLK(UniMod:121)NIK3	169051
Q92890	Q92890	UFD1_HUMAN	UFD1	Ubiquitin recognition factor in ER-associated degradation protein 1	1	GIPNYEFKLGK	GIPNYEFK(UniMod:121)LGK	3	GIPNYEFK(UniMod:121)LGK3	75536.7
P11388;Q02880	Q02880;P11388	TOP2A_HUMAN;TOP2B_HUMAN	TOP2A;TOP2B	DNA topoisomerase 2-alpha	0	GIPVVEHKVEK	GIPVVEHK(UniMod:121)VEK	2	GIPVVEHK(UniMod:121)VEK2	236933
P11388;Q02880	Q02880;P11388	TOP2A_HUMAN;TOP2B_HUMAN	TOP2A;TOP2B	DNA topoisomerase 2-alpha	0	GIPVVEHKVEK	GIPVVEHK(UniMod:121)VEK	3	GIPVVEHK(UniMod:121)VEK3	601508
P28715	P28715	ERCC5_HUMAN	ERCC5	DNA excision repair protein ERCC-5	1	GIQAKTVAEVDSESLPSSSK	GIQAK(UniMod:121)TVAEVDSESLPSSSK	3	GIQAK(UniMod:121)TVAEVDSESLPSSSK3	158695
Q96M89	Q96M89	CC138_HUMAN	CCDC138	Coiled-coil domain-containing protein 138	1	GIQDNSPQHSVENKPK	GIQDNSPQHSVENK(UniMod:121)PK	3	GIQDNSPQHSVENK(UniMod:121)PK3	76981.8
Q96M89	Q96M89	CC138_HUMAN	CCDC138	Coiled-coil domain-containing protein 138	1	GIQDNSPQHSVENKPK	GIQDNSPQHSVENK(UniMod:121)PK	4	GIQDNSPQHSVENK(UniMod:121)PK4	29800.4
P39748	P39748	FEN1_HUMAN	FEN1	Flap endonuclease 1	1	GIQGLAKLIADVAPSAIR	GIQGLAK(UniMod:121)LIADVAPSAIR	3	GIQGLAK(UniMod:121)LIADVAPSAIR3	231228
Q9NXH9	Q9NXH9	TRM1_HUMAN	TRMT1	tRNA (guanine(26)-N(2))-dimethyltransferase	1	GIQIKVPGEK	GIQIK(UniMod:121)VPGEK	2	GIQIK(UniMod:121)VPGEK2	42716.1
Q8IVU3	Q8IVU3	HERC6_HUMAN	HERC6	Probable E3 ubiquitin-protein ligase HERC6	1	GIQKMEIVFR	GIQK(UniMod:121)MEIVFR	3	GIQK(UniMod:121)MEIVFR3	13343
O95219	O95219	SNX4_HUMAN	SNX4	Sorting nexin-4	1	GIQVWTNAKECFSK	GIQVWTNAK(UniMod:121)EC(UniMod:4)FSK	3	GIQVWTNAK(UniMod:121)EC(UniMod:4)FSK3	69124.5
Q15181	Q15181	IPYR_HUMAN	PPA1	Inorganic pyrophosphatase	1	GISCMNTTLSESPFKCDPDAAR	GISC(UniMod:4)MNTTLSESPFK(UniMod:121)C(UniMod:4)DPDAAR	3	GISC(UniMod:4)MNTTLSESPFK(UniMod:121)C(UniMod:4)DPDAAR3	88880
Q8NFJ9	Q8NFJ9	BBS1_HUMAN	BBS1	Bardet-Biedl syndrome 1 protein	1	GISDIIKVLVLR	GISDIIK(UniMod:121)VLVLR	3	GISDIIK(UniMod:121)VLVLR3	155417
P23526	P23526	SAHH_HUMAN	AHCY	Adenosylhomocysteinase	1	GISEETTTGVHNLYKMMANGILK	GISEETTTGVHNLYK(UniMod:121)MMANGILK	4	GISEETTTGVHNLYK(UniMod:121)MMANGILK4	428993
Q8NF99	Q8NF99	ZN397_HUMAN	ZNF397	Zinc finger protein 397	1	GISEHESNLVWKQGSATGEK	GISEHESNLVWK(UniMod:121)QGSATGEK	4	GISEHESNLVWK(UniMod:121)QGSATGEK4	20315.7
P08708	P08708	RS17_HUMAN	RPS17	40S ribosomal protein S17	1	GISIKLQEEER	GISIK(UniMod:121)LQEEER	2	GISIK(UniMod:121)LQEEER2	189715
P08708	P08708	RS17_HUMAN	RPS17	40S ribosomal protein S17	1	GISIKLQEEER	GISIK(UniMod:121)LQEEER	3	GISIK(UniMod:121)LQEEER3	1.00832e+06
Q8N0X7	Q8N0X7	SPART_HUMAN	SPART	Spartin	1	GISISSKESEHTGPGWESAR	GISISSK(UniMod:121)ESEHTGPGWESAR	4	GISISSK(UniMod:121)ESEHTGPGWESAR4	21177.4
Q8TCP9	Q8TCP9	F200A_HUMAN	FAM200A	Protein FAM200A	1	GISSDGTANMTGKHSR	GISSDGTANMTGK(UniMod:121)HSR	3	GISSDGTANMTGK(UniMod:121)HSR3	12029.2
Q13148	Q13148	TADBP_HUMAN	TARDBP	TAR DNA-binding protein 43	1	GISVHISNAEPKHNSNR	GISVHISNAEPK(UniMod:121)HNSNR	3	GISVHISNAEPK(UniMod:121)HNSNR3	34698.7
Q13148	Q13148	TADBP_HUMAN	TARDBP	TAR DNA-binding protein 43	1	GISVHISNAEPKHNSNR	GISVHISNAEPK(UniMod:121)HNSNR	4	GISVHISNAEPK(UniMod:121)HNSNR4	206074
Q8TCS8	Q8TCS8	PNPT1_HUMAN	PNPT1	Polyribonucleotide nucleotidyltransferase 1, mitochondrial	1	GITALQADIKLPGIPIK	GITALQADIK(UniMod:121)LPGIPIK	3	GITALQADIK(UniMod:121)LPGIPIK3	55888.8
O60244	O60244	MED14_HUMAN	MED14	Mediator of RNA polymerase II transcription subunit 14	1	GITEETQKALDR	GITEETQK(UniMod:121)ALDR	2	GITEETQK(UniMod:121)ALDR2	39939.5
O60244	O60244	MED14_HUMAN	MED14	Mediator of RNA polymerase II transcription subunit 14	1	GITEETQKALDR	GITEETQK(UniMod:121)ALDR	3	GITEETQK(UniMod:121)ALDR3	365462
Q96BW5	Q96BW5	PTER_HUMAN	PTER	Phosphotriesterase-related protein	1	GITENVLDKILIENPK	GITENVLDK(UniMod:121)ILIENPK	3	GITENVLDK(UniMod:121)ILIENPK3	215845
P13010	P13010	XRCC5_HUMAN	XRCC5	X-ray repair cross-complementing protein 5	1	GITEQQKEGLEIVK	GITEQQK(UniMod:121)EGLEIVK	2	GITEQQK(UniMod:121)EGLEIVK2	8933.5
P13010	P13010	XRCC5_HUMAN	XRCC5	X-ray repair cross-complementing protein 5	1	GITEQQKEGLEIVK	GITEQQK(UniMod:121)EGLEIVK	3	GITEQQK(UniMod:121)EGLEIVK3	415895
Q8ND82	Q8ND82	Z280C_HUMAN	ZNF280C	Zinc finger protein 280C	1	GITLVCLKCDFLADSSGLDR	GITLVC(UniMod:4)LK(UniMod:121)C(UniMod:4)DFLADSSGLDR	3	GITLVC(UniMod:4)LK(UniMod:121)C(UniMod:4)DFLADSSGLDR3	1.3907e+06
O15228	O15228	GNPAT_HUMAN	GNPAT	Dihydroxyacetone phosphate acyltransferase	1	GITPCKPIDIK	GITPC(UniMod:4)K(UniMod:121)PIDIK	3	GITPC(UniMod:4)K(UniMod:121)PIDIK3	46594.3
P42694	P42694	HELZ_HUMAN	HELZ	Probable helicase with zinc finger domain	1	GITSSEEYTLCKR	GITSSEEYTLC(UniMod:4)K(UniMod:121)R	3	GITSSEEYTLC(UniMod:4)K(UniMod:121)R3	207219
P49591	P49591	SYSC_HUMAN	SARS1	Serine--tRNA ligase, cytoplasmic	1	GITVPEKLK	GITVPEK(UniMod:121)LK	2	GITVPEK(UniMod:121)LK2	688615
P49591	P49591	SYSC_HUMAN	SARS1	Serine--tRNA ligase, cytoplasmic	1	GITVPEKLK	GITVPEK(UniMod:121)LK	3	GITVPEK(UniMod:121)LK3	2.26264e+06
Q5TAX3	Q5TAX3	TUT4_HUMAN	TUT4	Terminal uridylyltransferase 4	1	GIVEEKFVK	GIVEEK(UniMod:121)FVK	2	GIVEEK(UniMod:121)FVK2	52311.3
P23246	P23246	SFPQ_HUMAN	SFPQ	Splicing factor, proline- and glutamine-rich	1	GIVEFASKPAAR	GIVEFASK(UniMod:121)PAAR	2	GIVEFASK(UniMod:121)PAAR2	23583.5
P23246	P23246	SFPQ_HUMAN	SFPQ	Splicing factor, proline- and glutamine-rich	1	GIVEFASKPAAR	GIVEFASK(UniMod:121)PAAR	3	GIVEFASK(UniMod:121)PAAR3	157675
Q15233	Q15233	NONO_HUMAN	NONO	Non-POU domain-containing octamer-binding protein	1	GIVEFSGKPAAR	GIVEFSGK(UniMod:121)PAAR	2	GIVEFSGK(UniMod:121)PAAR2	273805
Q15233	Q15233	NONO_HUMAN	NONO	Non-POU domain-containing octamer-binding protein	1	GIVEFSGKPAAR	GIVEFSGK(UniMod:121)PAAR	3	GIVEFSGK(UniMod:121)PAAR3	2.8867e+06
O60858	O60858	TRI13_HUMAN	TRIM13	E3 ubiquitin-protein ligase TRIM13	1	GIVEKYNK	GIVEK(UniMod:121)YNK	2	GIVEK(UniMod:121)YNK2	28808.4
P11310	P11310	ACADM_HUMAN	ACADM	Medium-chain specific acyl-CoA dehydrogenase, mitochondrial	1	GIVFEDVKVPK	GIVFEDVK(UniMod:121)VPK	3	GIVFEDVK(UniMod:121)VPK3	31674.6
P06737	P06737	PYGL_HUMAN	PYGL	Glycogen phosphorylase, liver form	1	GIVGVENVAELKK	GIVGVENVAELK(UniMod:121)K	2	GIVGVENVAELK(UniMod:121)K2	288954
P06737	P06737	PYGL_HUMAN	PYGL	Glycogen phosphorylase, liver form	1	GIVGVENVAELKK	GIVGVENVAELK(UniMod:121)K	3	GIVGVENVAELK(UniMod:121)K3	2.48179e+06
P62917	P62917	RL8_HUMAN	RPL8	60S ribosomal protein L8	1	GIVKDIIHDPGR	GIVK(UniMod:121)DIIHDPGR	3	GIVK(UniMod:121)DIIHDPGR3	418453
Q8IW40	Q8IW40	CC103_HUMAN	CCDC103	Coiled-coil domain-containing protein 103	1	GIVLASHLKPLER	GIVLASHLK(UniMod:121)PLER	3	GIVLASHLK(UniMod:121)PLER3	75887.3
P62266	P62266	RS23_HUMAN	RPS23	40S ribosomal protein S23	1	GIVLEKVGVEAK	GIVLEK(UniMod:121)VGVEAK	2	GIVLEK(UniMod:121)VGVEAK2	222147
P62266	P62266	RS23_HUMAN	RPS23	40S ribosomal protein S23	1	GIVLEKVGVEAK	GIVLEK(UniMod:121)VGVEAK	3	GIVLEK(UniMod:121)VGVEAK3	269693
Q9Y3D6	Q9Y3D6	FIS1_HUMAN	FIS1	Mitochondrial fission 1 protein	1	GIVLLEELLPKGSK	GIVLLEELLPK(UniMod:121)GSK	3	GIVLLEELLPK(UniMod:121)GSK3	170845
Q16795	Q16795	NDUA9_HUMAN	NDUFA9	NADH dehydrogenase [ubiquinone] 1 alpha subcomplex subunit 9, mitochondrial	1	GIVNAVKDPDANGK	GIVNAVK(UniMod:121)DPDANGK	3	GIVNAVK(UniMod:121)DPDANGK3	107627
P30101	P30101	PDIA3_HUMAN	PDIA3	Protein disulfide-isomerase A3	1	GIVPLAKVDCTANTNTCNK	GIVPLAK(UniMod:121)VDC(UniMod:4)TANTNTC(UniMod:4)NK	3	GIVPLAK(UniMod:121)VDC(UniMod:4)TANTNTC(UniMod:4)NK3	96870.4
Q8N8K9	Q8N8K9	K1958_HUMAN	KIAA1958	Uncharacterized protein KIAA1958	1	GIVPNLAKK	GIVPNLAK(UniMod:121)K	3	GIVPNLAK(UniMod:121)K3	100954
Q99523	Q99523	SORT_HUMAN	SORT1	Sortilin	1	GIVYSKSLDR	GIVYSK(UniMod:121)SLDR	2	GIVYSK(UniMod:121)SLDR2	44743
Q99523	Q99523	SORT_HUMAN	SORT1	Sortilin	1	GIVYSKSLDR	GIVYSK(UniMod:121)SLDR	3	GIVYSK(UniMod:121)SLDR3	154700
P04626	P04626	ERBB2_HUMAN	ERBB2	Receptor tyrosine-protein kinase erbB-2	1	GIWIPDGENVKIPVAIK	GIWIPDGENVK(UniMod:121)IPVAIK	3	GIWIPDGENVK(UniMod:121)IPVAIK3	181451
P38919;P60842;Q14240	P38919;P60842;Q14240	IF4A1_HUMAN;IF4A2_HUMAN;IF4A3_HUMAN	EIF4A1;EIF4A2;EIF4A3	Eukaryotic initiation factor 4A-III	0	GIYAYGFEKPSAIQQR	GIYAYGFEK(UniMod:121)PSAIQQR	2	GIYAYGFEK(UniMod:121)PSAIQQR2	317187
P38919;P60842;Q14240	P38919;P60842;Q14240	IF4A1_HUMAN;IF4A2_HUMAN;IF4A3_HUMAN	EIF4A1;EIF4A2;EIF4A3	Eukaryotic initiation factor 4A-III	0	GIYAYGFEKPSAIQQR	GIYAYGFEK(UniMod:121)PSAIQQR	3	GIYAYGFEK(UniMod:121)PSAIQQR3	1.3552e+06
O00541	O00541	PESC_HUMAN	PES1	Pescadillo homolog	1	GIYPHEPKHK	GIYPHEPK(UniMod:121)HK	3	GIYPHEPK(UniMod:121)HK3	10384
Q5R3I4	Q5R3I4	TTC38_HUMAN	TTC38	Tetratricopeptide repeat protein 38	1	GIYSFGLMETNFYDQAEKLAK	GIYSFGLMETNFYDQAEK(UniMod:121)LAK	3	GIYSFGLMETNFYDQAEK(UniMod:121)LAK3	31997.3
Q8NB46	Q8NB46	ANR52_HUMAN	ANKRD52	Serine/threonine-protein phosphatase 6 regulatory ankyrin repeat subunit C	1	GKADLTVLDENK	GK(UniMod:121)ADLTVLDENK	2	GK(UniMod:121)ADLTVLDENK2	45543.4
Q8NB46	Q8NB46	ANR52_HUMAN	ANKRD52	Serine/threonine-protein phosphatase 6 regulatory ankyrin repeat subunit C	1	GKADLTVLDENK	GK(UniMod:121)ADLTVLDENK	3	GK(UniMod:121)ADLTVLDENK3	391183
Q6P1M9	Q6P1M9	ARMX5_HUMAN	ARMCX5	Armadillo repeat-containing X-linked protein 5	1	GKAEAGLQDGISGPATAR	GK(UniMod:121)AEAGLQDGISGPATAR	3	GK(UniMod:121)AEAGLQDGISGPATAR3	324019
Q9UHA2	Q9UHA2	S18L2_HUMAN	SS18L2	SS18-like protein 2	1	GKAEVNQETIQR	GK(UniMod:121)AEVNQETIQR	2	GK(UniMod:121)AEVNQETIQR2	24120.8
Q9UHA2	Q9UHA2	S18L2_HUMAN	SS18L2	SS18-like protein 2	1	GKAEVNQETIQR	GK(UniMod:121)AEVNQETIQR	3	GK(UniMod:121)AEVNQETIQR3	36662.1
O00170	O00170	AIP_HUMAN	AIP	AH receptor-interacting protein	1	GKAHAAVWNAQEAQADFAK	GK(UniMod:121)AHAAVWNAQEAQADFAK	4	GK(UniMod:121)AHAAVWNAQEAQADFAK4	19719.9
Q9P2K2	Q9P2K2	TXD16_HUMAN	TXNDC16	Thioredoxin domain-containing protein 16	1	GKANIIFSYVR	GK(UniMod:121)ANIIFSYVR	3	GK(UniMod:121)ANIIFSYVR3	152373
Q9NZ71	Q9NZ71	RTEL1_HUMAN	RTEL1	Regulator of telomere elongation helicase 1	1	GKASEGLDFSDTNGR	GK(UniMod:121)ASEGLDFSDTNGR	3	GK(UniMod:121)ASEGLDFSDTNGR3	387546
Q92466	Q92466	DDB2_HUMAN	DDB2	DNA damage-binding protein 2	1	GKASFLYSLPHR	GK(UniMod:121)ASFLYSLPHR	3	GK(UniMod:121)ASFLYSLPHR3	71098.3
Q92466	Q92466	DDB2_HUMAN	DDB2	DNA damage-binding protein 2	1	GKASFLYSLPHR	GK(UniMod:121)ASFLYSLPHR	4	GK(UniMod:121)ASFLYSLPHR4	82066.2
Q99832	Q99832	TCPH_HUMAN	CCT7	T-complex protein 1 subunit eta	1	GKATISNDGATILK	GK(UniMod:121)ATISNDGATILK	2	GK(UniMod:121)ATISNDGATILK2	96846.2
Q99832	Q99832	TCPH_HUMAN	CCT7	T-complex protein 1 subunit eta	1	GKATISNDGATILK	GK(UniMod:121)ATISNDGATILK	3	GK(UniMod:121)ATISNDGATILK3	384040
Q8IXN7;Q9ULI2	Q9ULI2;Q8IXN7	RIMKA_HUMAN;RIMKB_HUMAN	RIMKLA;RIMKLB	N-acetylaspartylglutamate synthase A	0	GKAVFLAR	GK(UniMod:121)AVFLAR	2	GK(UniMod:121)AVFLAR2	204966
Q8IXN7;Q9ULI2	Q9ULI2;Q8IXN7	RIMKA_HUMAN;RIMKB_HUMAN	RIMKLA;RIMKLB	N-acetylaspartylglutamate synthase A	0	GKAVFLAR	GK(UniMod:121)AVFLAR	3	GK(UniMod:121)AVFLAR3	358720
P05388	P05388	RLA0_HUMAN	RPLP0	60S acidic ribosomal protein P0	1	GKAVVLMGK	GK(UniMod:121)AVVLMGK	2	GK(UniMod:121)AVVLMGK2	56180.1
O95704	O95704	APBB3_HUMAN	APBB3	Amyloid-beta A4 precursor protein-binding family B member 3	1	GKAWGAQAR	GK(UniMod:121)AWGAQAR	2	GK(UniMod:121)AWGAQAR2	11573.7
O95754	O95754	SEM4F_HUMAN	SEMA4F	Semaphorin-4F	1	GKCPFEPAQR	GK(UniMod:121)C(UniMod:4)PFEPAQR	2	GK(UniMod:121)C(UniMod:4)PFEPAQR2	23795.8
O95754	O95754	SEM4F_HUMAN	SEMA4F	Semaphorin-4F	1	GKCPFEPAQR	GK(UniMod:121)C(UniMod:4)PFEPAQR	3	GK(UniMod:121)C(UniMod:4)PFEPAQR3	68900
Q9NYP9	Q9NYP9	MS18A_HUMAN	MIS18A	Protein Mis18-alpha	1	GKCSDSSLLGK	GK(UniMod:121)C(UniMod:4)SDSSLLGK	2	GK(UniMod:121)C(UniMod:4)SDSSLLGK2	60556.5
O94776	O94776	MTA2_HUMAN	MTA2	Metastasis-associated protein MTA2	1	GKCSVTLLNETDILSQYLEK	GK(UniMod:121)C(UniMod:4)SVTLLNETDILSQYLEK	3	GK(UniMod:121)C(UniMod:4)SVTLLNETDILSQYLEK3	67862.8
P54727	P54727	RD23B_HUMAN	RAD23B	UV excision repair protein RAD23 homolog B	1	GKDAFPVAGQK	GK(UniMod:121)DAFPVAGQK	2	GK(UniMod:121)DAFPVAGQK2	195022
P54727	P54727	RD23B_HUMAN	RAD23B	UV excision repair protein RAD23 homolog B	1	GKDAFPVAGQK	GK(UniMod:121)DAFPVAGQK	3	GK(UniMod:121)DAFPVAGQK3	336278
P60900	P60900	PSA6_HUMAN	PSMA6	Proteasome subunit alpha type-6	1	GKDCAVIVTQK	GK(UniMod:121)DC(UniMod:4)AVIVTQK	2	GK(UniMod:121)DC(UniMod:4)AVIVTQK2	34068.6
P60900	P60900	PSA6_HUMAN	PSMA6	Proteasome subunit alpha type-6	1	GKDCAVIVTQK	GK(UniMod:121)DC(UniMod:4)AVIVTQK	3	GK(UniMod:121)DC(UniMod:4)AVIVTQK3	101083
Q9H9V4	Q9H9V4	RN122_HUMAN	RNF122	RING finger protein 122	1	GKDELGVLPCQHAFHR	GK(UniMod:121)DELGVLPC(UniMod:4)QHAFHR	4	GK(UniMod:121)DELGVLPC(UniMod:4)QHAFHR4	266235
Q53GS7	Q53GS7	GLE1_HUMAN	GLE1	Nucleoporin GLE1	1	GKDESQHTESMVLQSSR	GK(UniMod:121)DESQHTESMVLQSSR	3	GK(UniMod:121)DESQHTESMVLQSSR3	26823.9
Q53GS7	Q53GS7	GLE1_HUMAN	GLE1	Nucleoporin GLE1	1	GKDESQHTESMVLQSSR	GK(UniMod:121)DESQHTESMVLQSSR	4	GK(UniMod:121)DESQHTESMVLQSSR4	44298.6
P30876	P30876	RPB2_HUMAN	POLR2B	DNA-directed RNA polymerase II subunit RPB2	1	GKDFNLELAIK	GK(UniMod:121)DFNLELAIK	2	GK(UniMod:121)DFNLELAIK2	104368
P30876	P30876	RPB2_HUMAN	POLR2B	DNA-directed RNA polymerase II subunit RPB2	1	GKDFNLELAIK	GK(UniMod:121)DFNLELAIK	3	GK(UniMod:121)DFNLELAIK3	239191
Q8TEY7	Q8TEY7	UBP33_HUMAN	USP33	Ubiquitin carboxyl-terminal hydrolase 33	1	GKDGDPPGPIDNTK	GK(UniMod:121)DGDPPGPIDNTK	2	GK(UniMod:121)DGDPPGPIDNTK2	33804.5
Q8TEY7	Q8TEY7	UBP33_HUMAN	USP33	Ubiquitin carboxyl-terminal hydrolase 33	1	GKDGDPPGPIDNTK	GK(UniMod:121)DGDPPGPIDNTK	3	GK(UniMod:121)DGDPPGPIDNTK3	92093.8
P49902	P49902	5NTC_HUMAN	NT5C2	Cytosolic purine 5'-nucleotidase	1	GKDILYIGDHIFGDILK	GK(UniMod:121)DILYIGDHIFGDILK	4	GK(UniMod:121)DILYIGDHIFGDILK4	28264.4
Q9UKA1	Q9UKA1	FBXL5_HUMAN	FBXL5	F-box/LRR-repeat protein 5	1	GKDLIYFGSEK	GK(UniMod:121)DLIYFGSEK	2	GK(UniMod:121)DLIYFGSEK2	113847
Q9UKA1	Q9UKA1	FBXL5_HUMAN	FBXL5	F-box/LRR-repeat protein 5	1	GKDLIYFGSEK	GK(UniMod:121)DLIYFGSEK	3	GK(UniMod:121)DLIYFGSEK3	302549
Q9Y266	Q9Y266	NUDC_HUMAN	NUDC	Nuclear migration protein nudC	1	GKDMVVDIQR	GK(UniMod:121)DMVVDIQR	3	GK(UniMod:121)DMVVDIQR3	38808.3
Q9H9Y2	Q9H9Y2	RPF1_HUMAN	RPF1	Ribosome production factor 1	1	GKDPTEHIPEIILNNFTTR	GK(UniMod:121)DPTEHIPEIILNNFTTR	4	GK(UniMod:121)DPTEHIPEIILNNFTTR4	96022.4
P83881	P83881	RL36A_HUMAN	RPL36A	60S ribosomal protein L36a	1	GKDSLYAQGK	GK(UniMod:121)DSLYAQGK	2	GK(UniMod:121)DSLYAQGK2	18196.8
P83881	P83881	RL36A_HUMAN	RPL36A	60S ribosomal protein L36a	1	GKDSLYAQGK	GK(UniMod:121)DSLYAQGK	3	GK(UniMod:121)DSLYAQGK3	31574.4
Q8N0Z6	Q8N0Z6	TTC5_HUMAN	TTC5	Tetratricopeptide repeat protein 5	1	GKDYSFSSVR	GK(UniMod:121)DYSFSSVR	2	GK(UniMod:121)DYSFSSVR2	18432.4
Q8N0Z6	Q8N0Z6	TTC5_HUMAN	TTC5	Tetratricopeptide repeat protein 5	1	GKDYSFSSVR	GK(UniMod:121)DYSFSSVR	3	GK(UniMod:121)DYSFSSVR3	72748.4
P22087	P22087	FBRL_HUMAN	FBL	rRNA 2'-O-methyltransferase fibrillarin	1	GKEDALVTK	GK(UniMod:121)EDALVTK	2	GK(UniMod:121)EDALVTK2	246740
Q9H9Y6	Q9H9Y6	RPA2_HUMAN	POLR1B	DNA-directed RNA polymerase I subunit RPA2	1	GKEDDSFLR	GK(UniMod:121)EDDSFLR	2	GK(UniMod:121)EDDSFLR2	152466
Q9H9Y6	Q9H9Y6	RPA2_HUMAN	POLR1B	DNA-directed RNA polymerase I subunit RPA2	1	GKEDDSFLR	GK(UniMod:121)EDDSFLR	3	GK(UniMod:121)EDDSFLR3	427004
Q99595	Q99595	TI17A_HUMAN	TIMM17A	Mitochondrial import inner membrane translocase subunit Tim17-A	1	GKEDPWNSITSGALTGAILAAR	GK(UniMod:121)EDPWNSITSGALTGAILAAR	3	GK(UniMod:121)EDPWNSITSGALTGAILAAR3	269709
O60830	O60830	TI17B_HUMAN	TIMM17B	Mitochondrial import inner membrane translocase subunit Tim17-B	1	GKEDPWNSITSGALTGAVLAAR	GK(UniMod:121)EDPWNSITSGALTGAVLAAR	3	GK(UniMod:121)EDPWNSITSGALTGAVLAAR3	538323
Q7L622	Q7L622	G2E3_HUMAN	G2E3	G2/M phase-specific E3 ubiquitin-protein ligase	1	GKEEEGVYGFLIEDIR	GK(UniMod:121)EEEGVYGFLIEDIR	3	GK(UniMod:121)EEEGVYGFLIEDIR3	99326.8
Q9UIE0	Q9UIE0	ZN230_HUMAN	ZNF230	Zinc finger protein 230	1	GKEFSQSSCLQTR	GK(UniMod:121)EFSQSSC(UniMod:4)LQTR	3	GK(UniMod:121)EFSQSSC(UniMod:4)LQTR3	46738
Q9H3U1	Q9H3U1	UN45A_HUMAN	UNC45A	Protein unc-45 homolog A	1	GKEGAIIVDPAR	GK(UniMod:121)EGAIIVDPAR	2	GK(UniMod:121)EGAIIVDPAR2	75674.4
Q9H3U1	Q9H3U1	UN45A_HUMAN	UNC45A	Protein unc-45 homolog A	1	GKEGAIIVDPAR	GK(UniMod:121)EGAIIVDPAR	3	GK(UniMod:121)EGAIIVDPAR3	513630
Q3MHD2	Q3MHD2	LSM12_HUMAN	LSM12	Protein LSM12 homolog	1	GKEGSALSHVR	GK(UniMod:121)EGSALSHVR	2	GK(UniMod:121)EGSALSHVR2	17158.1
Q3MHD2	Q3MHD2	LSM12_HUMAN	LSM12	Protein LSM12 homolog	1	GKEGSALSHVR	GK(UniMod:121)EGSALSHVR	3	GK(UniMod:121)EGSALSHVR3	89260
Q9UHV9	Q9UHV9	PFD2_HUMAN	PFDN2	Prefoldin subunit 2	1	GKELNEFR	GK(UniMod:121)ELNEFR	2	GK(UniMod:121)ELNEFR2	69176.6
Q9UHV9	Q9UHV9	PFD2_HUMAN	PFDN2	Prefoldin subunit 2	1	GKELNEFR	GK(UniMod:121)ELNEFR	3	GK(UniMod:121)ELNEFR3	30668.7
P54578	P54578	UBP14_HUMAN	USP14	Ubiquitin carboxyl-terminal hydrolase 14	1	GKENQLQLSCFINQEVK	GK(UniMod:121)ENQLQLSC(UniMod:4)FINQEVK	3	GK(UniMod:121)ENQLQLSC(UniMod:4)FINQEVK3	521907
P13747	P13747	HLAE_HUMAN	HLA-E	HLA class I histocompatibility antigen, alpha chain E	1	GKETLLHLEPPK	GK(UniMod:121)ETLLHLEPPK	3	GK(UniMod:121)ETLLHLEPPK3	355518
P13747	P13747	HLAE_HUMAN	HLA-E	HLA class I histocompatibility antigen, alpha chain E	1	GKETLLHLEPPK	GK(UniMod:121)ETLLHLEPPK	4	GK(UniMod:121)ETLLHLEPPK4	532427
P48444	P48444	COPD_HUMAN	ARCN1	Coatomer subunit delta	1	GKEVDNFVDK	GK(UniMod:121)EVDNFVDK	2	GK(UniMod:121)EVDNFVDK2	418649
P48444	P48444	COPD_HUMAN	ARCN1	Coatomer subunit delta	1	GKEVDNFVDK	GK(UniMod:121)EVDNFVDK	3	GK(UniMod:121)EVDNFVDK3	517119
Q9NZV5	Q9NZV5	SELN_HUMAN	SELENON	Selenoprotein N	1	GKEVIIHR	GK(UniMod:121)EVIIHR	2	GK(UniMod:121)EVIIHR2	30945.6
Q96H20	Q96H20	SNF8_HUMAN	SNF8	Vacuolar-sorting protein SNF8	1	GKFAQDVSQDDLIR	GK(UniMod:121)FAQDVSQDDLIR	2	GK(UniMod:121)FAQDVSQDDLIR2	94312.8
Q96H20	Q96H20	SNF8_HUMAN	SNF8	Vacuolar-sorting protein SNF8	1	GKFAQDVSQDDLIR	GK(UniMod:121)FAQDVSQDDLIR	3	GK(UniMod:121)FAQDVSQDDLIR3	451302
P28328	P28328	PEX2_HUMAN	PEX2	Peroxisome biogenesis factor 2	1	GKFATLTER	GK(UniMod:121)FATLTER	2	GK(UniMod:121)FATLTER2	18629.7
O14965;Q96GD4	O14965;Q9UQB9;Q96GD4	AURKA_HUMAN;AURKB_HUMAN	AURKA;AURKB	Aurora kinase A	0	GKFGNVYLAR	GK(UniMod:121)FGNVYLAR	2	GK(UniMod:121)FGNVYLAR2	662290
O14965;Q96GD4	O14965;Q9UQB9;Q96GD4	AURKA_HUMAN;AURKB_HUMAN	AURKA;AURKB	Aurora kinase A	0	GKFGNVYLAR	GK(UniMod:121)FGNVYLAR	3	GK(UniMod:121)FGNVYLAR3	2.11228e+06
Q9NSE4	Q9NSE4	SYIM_HUMAN	IARS2	Isoleucine--tRNA ligase, mitochondrial	1	GKFLINLEGGDIR	GK(UniMod:121)FLINLEGGDIR	3	GK(UniMod:121)FLINLEGGDIR3	41020.6
P19367	P19367	HXK1_HUMAN	HK1	Hexokinase-1	1	GKFNTSDVSAIEK	GK(UniMod:121)FNTSDVSAIEK	2	GK(UniMod:121)FNTSDVSAIEK2	10838.3
P19367	P19367	HXK1_HUMAN	HK1	Hexokinase-1	1	GKFNTSDVSAIEK	GK(UniMod:121)FNTSDVSAIEK	3	GK(UniMod:121)FNTSDVSAIEK3	198530
Q8N5D0	Q8N5D0	WDTC1_HUMAN	WDTC1	WD and tetratricopeptide repeats protein 1	1	GKFPEQAHSSACDALGR	GK(UniMod:121)FPEQAHSSAC(UniMod:4)DALGR	3	GK(UniMod:121)FPEQAHSSAC(UniMod:4)DALGR3	134040
Q8N5D0	Q8N5D0	WDTC1_HUMAN	WDTC1	WD and tetratricopeptide repeats protein 1	1	GKFPEQAHSSACDALGR	GK(UniMod:121)FPEQAHSSAC(UniMod:4)DALGR	4	GK(UniMod:121)FPEQAHSSAC(UniMod:4)DALGR4	114221
Q92542	Q92542	NICA_HUMAN	NCSTN	Nicastrin	1	GKFPVQLENVDSFVELGQVALR	GK(UniMod:121)FPVQLENVDSFVELGQVALR	3	GK(UniMod:121)FPVQLENVDSFVELGQVALR3	1.40101e+06
P47897	P47897	SYQ_HUMAN	QARS1	Glutamine--tRNA ligase	1	GKFSEGEATLR	GK(UniMod:121)FSEGEATLR	2	GK(UniMod:121)FSEGEATLR2	112514
P47897	P47897	SYQ_HUMAN	QARS1	Glutamine--tRNA ligase	1	GKFSEGEATLR	GK(UniMod:121)FSEGEATLR	3	GK(UniMod:121)FSEGEATLR3	324732
O14972	O14972	VP26C_HUMAN	VPS26C	Vacuolar protein sorting-associated protein 26C	1	GKFTPSPVDFTITPETLQNVK	GK(UniMod:121)FTPSPVDFTITPETLQNVK	3	GK(UniMod:121)FTPSPVDFTITPETLQNVK3	481391
Q8TAT6	Q8TAT6	NPL4_HUMAN	NPLOC4	Nuclear protein localization protein 4 homolog	1	GKFVALENISCK	GK(UniMod:121)FVALENISC(UniMod:4)K	3	GK(UniMod:121)FVALENISC(UniMod:4)K3	115598
Q68E01	Q68E01	INT3_HUMAN	INTS3	Integrator complex subunit 3	1	GKGAAAAAAASGAAGGGGGGAGAGAPGGGR	GK(UniMod:121)GAAAAAAASGAAGGGGGGAGAGAPGGGR	3	GK(UniMod:121)GAAAAAAASGAAGGGGGGAGAGAPGGGR3	94452.3
Q49AM3	Q49AM3	TTC31_HUMAN	TTC31	Tetratricopeptide repeat protein 31	1	GKGAEGLGTYCGLR	GK(UniMod:121)GAEGLGTYC(UniMod:4)GLR	3	GK(UniMod:121)GAEGLGTYC(UniMod:4)GLR3	205948
Q5SSJ5	Q5SSJ5	HP1B3_HUMAN	HP1BP3	Heterochromatin protein 1-binding protein 3	1	GKGASGSFVVVQK	GK(UniMod:121)GASGSFVVVQK	3	GK(UniMod:121)GASGSFVVVQK3	48235.4
Q8NEM2	Q8NEM2	SHCBP_HUMAN	SHCBP1	SHC SH2 domain-binding protein 1	1	GKGDTFVDCTGADIK	GK(UniMod:121)GDTFVDC(UniMod:4)TGADIK	3	GK(UniMod:121)GDTFVDC(UniMod:4)TGADIK3	88208.8
Q9Y4B4	Q9Y4B4	ARIP4_HUMAN	RAD54L2	Helicase ARIP4	1	GKGEDSTLASSMGEATNSK	GK(UniMod:121)GEDSTLASSMGEATNSK	3	GK(UniMod:121)GEDSTLASSMGEATNSK3	243085
O60266	O60266	ADCY3_HUMAN	ADCY3	Adenylate cyclase type 3	1	GKGELLTFFLK	GK(UniMod:121)GELLTFFLK	3	GK(UniMod:121)GELLTFFLK3	94574.1
O94864	O94864	ST65G_HUMAN	SUPT7L	STAGA complex 65 subunit gamma	1	GKGEPVTELSWHSCR	GK(UniMod:121)GEPVTELSWHSC(UniMod:4)R	3	GK(UniMod:121)GEPVTELSWHSC(UniMod:4)R3	200502
O94864	O94864	ST65G_HUMAN	SUPT7L	STAGA complex 65 subunit gamma	1	GKGEPVTELSWHSCR	GK(UniMod:121)GEPVTELSWHSC(UniMod:4)R	4	GK(UniMod:121)GEPVTELSWHSC(UniMod:4)R4	232678
P04181	P04181	OAT_HUMAN	OAT	Ornithine aminotransferase, mitochondrial	1	GKGIYLWDVEGR	GK(UniMod:121)GIYLWDVEGR	3	GK(UniMod:121)GIYLWDVEGR3	145772
P30520	P30520	PURA2_HUMAN	ADSS2	Adenylosuccinate synthetase isozyme 2	1	GKGLEGWEK	GK(UniMod:121)GLEGWEK	2	GK(UniMod:121)GLEGWEK2	51569.5
P30520	P30520	PURA2_HUMAN	ADSS2	Adenylosuccinate synthetase isozyme 2	1	GKGLEGWEK	GK(UniMod:121)GLEGWEK	3	GK(UniMod:121)GLEGWEK3	117828
P04181	P04181	OAT_HUMAN	OAT	Ornithine aminotransferase, mitochondrial	1	GKGLLNAIVIK	GK(UniMod:121)GLLNAIVIK	3	GK(UniMod:121)GLLNAIVIK3	115364
Q8N201	Q8N201	INT1_HUMAN	INTS1	Integrator complex subunit 1	1	GKGQAQVPSFR	GK(UniMod:121)GQAQVPSFR	3	GK(UniMod:121)GQAQVPSFR3	136837
Q9BWW4	Q9BWW4	SSBP3_HUMAN	SSBP3	Single-stranded DNA-binding protein 3	1	GKGSAVPSDGQAR	GK(UniMod:121)GSAVPSDGQAR	2	GK(UniMod:121)GSAVPSDGQAR2	67792.9
Q9BWW4	Q9BWW4	SSBP3_HUMAN	SSBP3	Single-stranded DNA-binding protein 3	1	GKGSAVPSDGQAR	GK(UniMod:121)GSAVPSDGQAR	3	GK(UniMod:121)GSAVPSDGQAR3	135496
P19021	P19021	AMD_HUMAN	PAM	Peptidyl-glycine alpha-amidating monooxygenase	1	GKGSGGLNLGNFFASR	GK(UniMod:121)GSGGLNLGNFFASR	3	GK(UniMod:121)GSGGLNLGNFFASR3	75927.1
Q9Y3A5	Q9Y3A5	SBDS_HUMAN	SBDS	Ribosome maturation protein SBDS	1	GKGSLEVLNLK	GK(UniMod:121)GSLEVLNLK	3	GK(UniMod:121)GSLEVLNLK3	26488.2
Q9Y4W2	Q9Y4W2	LAS1L_HUMAN	LAS1L	Ribosomal biogenesis protein LAS1L	1	GKGSLPLSAHGIVVAWLSR	GK(UniMod:121)GSLPLSAHGIVVAWLSR	4	GK(UniMod:121)GSLPLSAHGIVVAWLSR4	69002.1
P49914	P49914	MTHFS_HUMAN	MTHFS	5-formyltetrahydrofolate cyclo-ligase	1	GKGYYDAYLK	GK(UniMod:121)GYYDAYLK	2	GK(UniMod:121)GYYDAYLK2	34820
P49914	P49914	MTHFS_HUMAN	MTHFS	5-formyltetrahydrofolate cyclo-ligase	1	GKGYYDAYLK	GK(UniMod:121)GYYDAYLK	3	GK(UniMod:121)GYYDAYLK3	142744
Q8IZC4	Q8IZC4	RTKN2_HUMAN	RTKN2	Rhotekin-2	1	GKIAISDIR	GK(UniMod:121)IAISDIR	2	GK(UniMod:121)IAISDIR2	69979.1
Q8IZC4	Q8IZC4	RTKN2_HUMAN	RTKN2	Rhotekin-2	1	GKIAISDIR	GK(UniMod:121)IAISDIR	3	GK(UniMod:121)IAISDIR3	215699
Q8N806	Q8N806	UBR7_HUMAN	UBR7	Putative E3 ubiquitin-protein ligase UBR7	1	GKIAQATDR	GK(UniMod:121)IAQATDR	2	GK(UniMod:121)IAQATDR2	42665.9
P49914	P49914	MTHFS_HUMAN	MTHFS	5-formyltetrahydrofolate cyclo-ligase	1	GKICFIPR	GK(UniMod:121)IC(UniMod:4)FIPR	2	GK(UniMod:121)IC(UniMod:4)FIPR2	60495
P49914	P49914	MTHFS_HUMAN	MTHFS	5-formyltetrahydrofolate cyclo-ligase	1	GKICFIPR	GK(UniMod:121)IC(UniMod:4)FIPR	3	GK(UniMod:121)IC(UniMod:4)FIPR3	95961.8
P51530	P51530	DNA2_HUMAN	DNA2	DNA replication ATP-dependent helicase/nuclease DNA2	1	GKIDVTVGVK	GK(UniMod:121)IDVTVGVK	2	GK(UniMod:121)IDVTVGVK2	120662
Q14457	Q14457	BECN1_HUMAN	BECN1	Beclin-1	1	GKIEDTGGSGGSYSIK	GK(UniMod:121)IEDTGGSGGSYSIK	3	GK(UniMod:121)IEDTGGSGGSYSIK3	99944.9
Q9BTF0	Q9BTF0	THUM2_HUMAN	THUMPD2	THUMP domain-containing protein 2	1	GKIFNEMQR	GK(UniMod:121)IFNEMQR	3	GK(UniMod:121)IFNEMQR3	28931
O00571	O00571;O15523	DDX3X_HUMAN	DDX3X	ATP-dependent RNA helicase DDX3X	0	GKIGLDFCK	GK(UniMod:121)IGLDFC(UniMod:4)K	2	GK(UniMod:121)IGLDFC(UniMod:4)K2	187310
O00571	O00571;O15523	DDX3X_HUMAN	DDX3X	ATP-dependent RNA helicase DDX3X	0	GKIGLDFCK	GK(UniMod:121)IGLDFC(UniMod:4)K	3	GK(UniMod:121)IGLDFC(UniMod:4)K3	207711
Q66K14	Q66K14	TBC9B_HUMAN	TBC1D9B	TBC1 domain family member 9B	1	GKIHGIIAEENK	GK(UniMod:121)IHGIIAEENK	3	GK(UniMod:121)IHGIIAEENK3	25317
P11388;Q02880	Q02880;P11388	TOP2A_HUMAN;TOP2B_HUMAN	TOP2A;TOP2B	DNA topoisomerase 2-alpha	0	GKILNVR	GK(UniMod:121)ILNVR	2	GK(UniMod:121)ILNVR2	829415
Q96A65	Q96A65	EXOC4_HUMAN	EXOC4	Exocyst complex component 4	1	GKISSLVK	GK(UniMod:121)ISSLVK	2	GK(UniMod:121)ISSLVK2	204563
Q8NF37	Q8NF37	PCAT1_HUMAN	LPCAT1	Lysophosphatidylcholine acyltransferase 1	1	GKITFADFHR	GK(UniMod:121)ITFADFHR	3	GK(UniMod:121)ITFADFHR3	95856.5
Q8NF37	Q8NF37	PCAT1_HUMAN	LPCAT1	Lysophosphatidylcholine acyltransferase 1	1	GKITFADFHR	GK(UniMod:121)ITFADFHR	4	GK(UniMod:121)ITFADFHR4	54545
P55036	P55036	PSMD4_HUMAN	PSMD4	26S proteasome non-ATPase regulatory subunit 4	1	GKITFCTGIR	GK(UniMod:121)ITFC(UniMod:4)TGIR	2	GK(UniMod:121)ITFC(UniMod:4)TGIR2	433976
P55036	P55036	PSMD4_HUMAN	PSMD4	26S proteasome non-ATPase regulatory subunit 4	1	GKITFCTGIR	GK(UniMod:121)ITFC(UniMod:4)TGIR	3	GK(UniMod:121)ITFC(UniMod:4)TGIR3	1.89656e+06
Q5T4S7	Q5T4S7	UBR4_HUMAN	UBR4	E3 ubiquitin-protein ligase UBR4	1	GKITVLQLSALLK	GK(UniMod:121)ITVLQLSALLK	3	GK(UniMod:121)ITVLQLSALLK3	28192.1
Q13042	Q13042	CDC16_HUMAN	CDC16	Cell division cycle protein 16 homolog	1	GKIYDALDNR	GK(UniMod:121)IYDALDNR	2	GK(UniMod:121)IYDALDNR2	204059
Q13042	Q13042	CDC16_HUMAN	CDC16	Cell division cycle protein 16 homolog	1	GKIYDALDNR	GK(UniMod:121)IYDALDNR	3	GK(UniMod:121)IYDALDNR3	404372
Q9P2K6	Q9P2K6	KLH42_HUMAN	KLHL42	Kelch-like protein 42	1	GKIYVIGGYTTR	GK(UniMod:121)IYVIGGYTTR	2	GK(UniMod:121)IYVIGGYTTR2	27769.6
Q9P2K6	Q9P2K6	KLH42_HUMAN	KLHL42	Kelch-like protein 42	1	GKIYVIGGYTTR	GK(UniMod:121)IYVIGGYTTR	3	GK(UniMod:121)IYVIGGYTTR3	183815
Q99666	Q99666	RGPD5_HUMAN	RGPD5	RANBP2-like and GRIP domain-containing protein 5/6	1	GKLAAVAQDEEENASR	GK(UniMod:121)LAAVAQDEEENASR	3	GK(UniMod:121)LAAVAQDEEENASR3	93287.6
Q9NWU5	Q9NWU5	RM22_HUMAN	MRPL22	39S ribosomal protein L22, mitochondrial	1	GKLALGVLPQSYIHTSASLDISR	GK(UniMod:121)LALGVLPQSYIHTSASLDISR	4	GK(UniMod:121)LALGVLPQSYIHTSASLDISR4	55641.5
Q9UBS0	Q9UBS0	KS6B2_HUMAN	RPS6KB2	Ribosomal protein S6 kinase beta-2	1	GKLALPPYLTPDAR	GK(UniMod:121)LALPPYLTPDAR	3	GK(UniMod:121)LALPPYLTPDAR3	167584
O95302	O95302;Q75LS8	FKBP9_HUMAN	FKBP9	Peptidyl-prolyl cis-trans isomerase FKBP9	0	GKLAPGFDAELIVK	GK(UniMod:121)LAPGFDAELIVK	3	GK(UniMod:121)LAPGFDAELIVK3	41491
Q8IZL8	Q8IZL8	PELP1_HUMAN	PELP1	Proline-, glutamic acid- and leucine-rich protein 1	1	GKLASFFLSR	GK(UniMod:121)LASFFLSR	3	GK(UniMod:121)LASFFLSR3	263472
Q9H6X2	Q9H6X2	ANTR1_HUMAN	ANTXR1	Anthrax toxin receptor 1	1	GKLDALWVLLR	GK(UniMod:121)LDALWVLLR	2	GK(UniMod:121)LDALWVLLR2	450379
Q9H6X2	Q9H6X2	ANTR1_HUMAN	ANTXR1	Anthrax toxin receptor 1	1	GKLDALWVLLR	GK(UniMod:121)LDALWVLLR	3	GK(UniMod:121)LDALWVLLR3	997144
O75367	O75367	H2AY_HUMAN	MACROH2A1	Core histone macro-H2A.1	1	GKLEAIITPPPAK	GK(UniMod:121)LEAIITPPPAK	2	GK(UniMod:121)LEAIITPPPAK2	718796
O75367	O75367	H2AY_HUMAN	MACROH2A1	Core histone macro-H2A.1	1	GKLEAIITPPPAK	GK(UniMod:121)LEAIITPPPAK	3	GK(UniMod:121)LEAIITPPPAK3	643420
Q9C0D5	Q9C0D5	TANC1_HUMAN	TANC1	Protein TANC1	1	GKLEVCELLLGHGAAVSR	GK(UniMod:121)LEVC(UniMod:4)ELLLGHGAAVSR	4	GK(UniMod:121)LEVC(UniMod:4)ELLLGHGAAVSR4	6415.7
Q5T7W7	Q5T7W7	TSTD2_HUMAN	TSTD2	Thiosulfate sulfurtransferase/rhodanese-like domain-containing protein 2	1	GKLFVFDER	GK(UniMod:121)LFVFDER	3	GK(UniMod:121)LFVFDER3	85759.3
P53396	P53396	ACLY_HUMAN	ACLY	ATP-citrate synthase	1	GKLGLVGVNLTLDGVK	GK(UniMod:121)LGLVGVNLTLDGVK	3	GK(UniMod:121)LGLVGVNLTLDGVK3	58176.7
Q8IWS0	Q8IWS0	PHF6_HUMAN	PHF6	PHD finger protein 6	1	GKLHIFNAK	GK(UniMod:121)LHIFNAK	3	GK(UniMod:121)LHIFNAK3	12457
O14757	O14757	CHK1_HUMAN	CHEK1	Serine/threonine-protein kinase Chk1	1	GKLIDIVSSQK	GK(UniMod:121)LIDIVSSQK	2	GK(UniMod:121)LIDIVSSQK2	32998.4
O14757	O14757	CHK1_HUMAN	CHEK1	Serine/threonine-protein kinase Chk1	1	GKLIDIVSSQK	GK(UniMod:121)LIDIVSSQK	3	GK(UniMod:121)LIDIVSSQK3	82720.4
Q7Z333	Q7Z333	SETX_HUMAN	SETX	Probable helicase senataxin	1	GKLILLPSHMYDTTNYK	GK(UniMod:121)LILLPSHMYDTTNYK	3	GK(UniMod:121)LILLPSHMYDTTNYK3	26844.6
Q7Z333	Q7Z333	SETX_HUMAN	SETX	Probable helicase senataxin	1	GKLILLPSHMYDTTNYK	GK(UniMod:121)LILLPSHMYDTTNYK	4	GK(UniMod:121)LILLPSHMYDTTNYK4	20778.5
Q5VWN6	Q5VWN6	TASO2_HUMAN	TASOR2	Protein TASOR 2	1	GKLIVQDR	GK(UniMod:121)LIVQDR	2	GK(UniMod:121)LIVQDR2	40702.8
O00443	O00443	P3C2A_HUMAN	PIK3C2A	Phosphatidylinositol 4-phosphate 3-kinase C2 domain-containing subunit alpha	1	GKLLDILHK	GK(UniMod:121)LLDILHK	3	GK(UniMod:121)LLDILHK3	159383
O95394	O95394	AGM1_HUMAN	PGM3	Phosphoacetylglucosamine mutase	1	GKLNHLCGADFVK	GK(UniMod:121)LNHLC(UniMod:4)GADFVK	3	GK(UniMod:121)LNHLC(UniMod:4)GADFVK3	209792
O95394	O95394	AGM1_HUMAN	PGM3	Phosphoacetylglucosamine mutase	1	GKLNHLCGADFVK	GK(UniMod:121)LNHLC(UniMod:4)GADFVK	4	GK(UniMod:121)LNHLC(UniMod:4)GADFVK4	122576
P07741	P07741	APT_HUMAN	APRT	Adenine phosphoribosyltransferase	1	GKLPGPTLWASYSLEYGK	GK(UniMod:121)LPGPTLWASYSLEYGK	3	GK(UniMod:121)LPGPTLWASYSLEYGK3	330450
P20839	P20839	IMDH1_HUMAN	IMPDH1	Inosine-5'-monophosphate dehydrogenase 1	1	GKLPIVNDCDELVAIIAR	GK(UniMod:121)LPIVNDC(UniMod:4)DELVAIIAR	3	GK(UniMod:121)LPIVNDC(UniMod:4)DELVAIIAR3	1.85683e+06
P12268	P12268	IMDH2_HUMAN	IMPDH2	Inosine-5'-monophosphate dehydrogenase 2	1	GKLPIVNEDDELVAIIAR	GK(UniMod:121)LPIVNEDDELVAIIAR	2	GK(UniMod:121)LPIVNEDDELVAIIAR2	548380
P12268	P12268	IMDH2_HUMAN	IMPDH2	Inosine-5'-monophosphate dehydrogenase 2	1	GKLPIVNEDDELVAIIAR	GK(UniMod:121)LPIVNEDDELVAIIAR	3	GK(UniMod:121)LPIVNEDDELVAIIAR3	5.09213e+06
P12268	P12268	IMDH2_HUMAN	IMPDH2	Inosine-5'-monophosphate dehydrogenase 2	1	GKLPIVNEDDELVAIIAR	GK(UniMod:121)LPIVNEDDELVAIIAR	4	GK(UniMod:121)LPIVNEDDELVAIIAR4	18966
Q6P3X3	Q6P3X3	TTC27_HUMAN	TTC27	Tetratricopeptide repeat protein 27	1	GKLQELFGR	GK(UniMod:121)LQELFGR	2	GK(UniMod:121)LQELFGR2	133578
Q6P3X3	Q6P3X3	TTC27_HUMAN	TTC27	Tetratricopeptide repeat protein 27	1	GKLQELFGR	GK(UniMod:121)LQELFGR	3	GK(UniMod:121)LQELFGR3	94543.2
P20248	P78396;P20248	CCNA2_HUMAN	CCNA2	Cyclin-A2	0	GKLQLVGTAAMLLASK	GK(UniMod:121)LQLVGTAAMLLASK	3	GK(UniMod:121)LQLVGTAAMLLASK3	68064.6
P42694	P42694	HELZ_HUMAN	HELZ	Probable helicase with zinc finger domain	1	GKLQPVSTILAK	GK(UniMod:121)LQPVSTILAK	3	GK(UniMod:121)LQPVSTILAK3	133134
Q9Y5Q9	Q9Y5Q9	TF3C3_HUMAN	GTF3C3	General transcription factor 3C polypeptide 3	1	GKLSAEENPDDSEVPSSSGINSTK	GK(UniMod:121)LSAEENPDDSEVPSSSGINSTK	3	GK(UniMod:121)LSAEENPDDSEVPSSSGINSTK3	117127
Q9NRL2	Q9NRL2	BAZ1A_HUMAN	BAZ1A	Bromodomain adjacent to zinc finger domain protein 1A	1	GKLSSSFSSR	GK(UniMod:121)LSSSFSSR	2	GK(UniMod:121)LSSSFSSR2	34416.5
O15519	O15519	CFLAR_HUMAN	CFLAR	CASP8 and FADD-like apoptosis regulator	1	GKLSVGDLAELLYR	GK(UniMod:121)LSVGDLAELLYR	3	GK(UniMod:121)LSVGDLAELLYR3	81479.9
Q96G46	Q96G46	DUS3L_HUMAN	DUS3L	tRNA-dihydrouridine(47) synthase [NAD(P)(+)]-like	1	GKLYLAPLTTCGNLPFR	GK(UniMod:121)LYLAPLTTC(UniMod:4)GNLPFR	3	GK(UniMod:121)LYLAPLTTC(UniMod:4)GNLPFR3	183124
Q9NVR0	Q9NVR0	KLH11_HUMAN	KLHL11	Kelch-like protein 11	1	GKLYSIGGHGNFSPGFK	GK(UniMod:121)LYSIGGHGNFSPGFK	3	GK(UniMod:121)LYSIGGHGNFSPGFK3	172998
Q9NVR0	Q9NVR0	KLH11_HUMAN	KLHL11	Kelch-like protein 11	1	GKLYSIGGHGNFSPGFK	GK(UniMod:121)LYSIGGHGNFSPGFK	4	GK(UniMod:121)LYSIGGHGNFSPGFK4	230638
P09543	P09543	CN37_HUMAN	CNP	2',3'-cyclic-nucleotide 3'-phosphodiesterase	1	GKLYSLGNGR	GK(UniMod:121)LYSLGNGR	2	GK(UniMod:121)LYSLGNGR2	37880.2
Q659C4	Q659C4	LAR1B_HUMAN	LARP1B	La-related protein 1B	1	GKMDEQGFLPISLIAGFQR	GK(UniMod:121)MDEQGFLPISLIAGFQR	3	GK(UniMod:121)MDEQGFLPISLIAGFQR3	324055
Q8TCT9	Q8TCT9	HM13_HUMAN	HM13	Minor histocompatibility antigen H13	1	GKNASDMPETITSR	GK(UniMod:121)NASDMPETITSR	2	GK(UniMod:121)NASDMPETITSR2	216439
Q8TCT9	Q8TCT9	HM13_HUMAN	HM13	Minor histocompatibility antigen H13	1	GKNASDMPETITSR	GK(UniMod:121)NASDMPETITSR	3	GK(UniMod:121)NASDMPETITSR3	3.55074e+06
Q15040	Q15040	JOS1_HUMAN	JOSD1	Josephin-1	1	GKNCELLLVVPEEVEAHQSWR	GK(UniMod:121)NC(UniMod:4)ELLLVVPEEVEAHQSWR	3	GK(UniMod:121)NC(UniMod:4)ELLLVVPEEVEAHQSWR3	1.326e+06
Q15040	Q15040	JOS1_HUMAN	JOSD1	Josephin-1	1	GKNCELLLVVPEEVEAHQSWR	GK(UniMod:121)NC(UniMod:4)ELLLVVPEEVEAHQSWR	4	GK(UniMod:121)NC(UniMod:4)ELLLVVPEEVEAHQSWR4	3.1774e+06
P49720	P49720	PSB3_HUMAN	PSMB3	Proteasome subunit beta type-3	1	GKNCVAIAADR	GK(UniMod:121)NC(UniMod:4)VAIAADR	2	GK(UniMod:121)NC(UniMod:4)VAIAADR2	283496
P49720	P49720	PSB3_HUMAN	PSMB3	Proteasome subunit beta type-3	1	GKNCVAIAADR	GK(UniMod:121)NC(UniMod:4)VAIAADR	3	GK(UniMod:121)NC(UniMod:4)VAIAADR3	441971
Q9BSK4	Q9BSK4	FEM1A_HUMAN	FEM1A	Protein fem-1 homolog A	1	GKNGFTPLHMAVDK	GK(UniMod:121)NGFTPLHMAVDK	3	GK(UniMod:121)NGFTPLHMAVDK3	34915.8
Q9BSK4	Q9BSK4	FEM1A_HUMAN	FEM1A	Protein fem-1 homolog A	1	GKNGFTPLHMAVDK	GK(UniMod:121)NGFTPLHMAVDK	4	GK(UniMod:121)NGFTPLHMAVDK4	104977
P24928	P24928	RPB1_HUMAN	POLR2A	DNA-directed RNA polymerase II subunit RPB1	1	GKNICEGGEEMDNK	GK(UniMod:121)NIC(UniMod:4)EGGEEMDNK	2	GK(UniMod:121)NIC(UniMod:4)EGGEEMDNK2	24170.7
P24928	P24928	RPB1_HUMAN	POLR2A	DNA-directed RNA polymerase II subunit RPB1	1	GKNICEGGEEMDNK	GK(UniMod:121)NIC(UniMod:4)EGGEEMDNK	3	GK(UniMod:121)NIC(UniMod:4)EGGEEMDNK3	49724.6
O60701	O60701	UGDH_HUMAN	UGDH	UDP-glucose 6-dehydrogenase	1	GKNLFFSTNIDDAIK	GK(UniMod:121)NLFFSTNIDDAIK	3	GK(UniMod:121)NLFFSTNIDDAIK3	18018.5
Q15047	Q15047	SETB1_HUMAN	SETDB1	Histone-lysine N-methyltransferase SETDB1	1	GKNPLLVPLLYDFR	GK(UniMod:121)NPLLVPLLYDFR	3	GK(UniMod:121)NPLLVPLLYDFR3	187147
O60684	O60684	IMA7_HUMAN	KPNA6	Importin subunit alpha-7	1	GKNPPPEFAK	GK(UniMod:121)NPPPEFAK	2	GK(UniMod:121)NPPPEFAK2	102743
O15131	O15131	IMA6_HUMAN	KPNA5	Importin subunit alpha-6	1	GKNPPPNFSK	GK(UniMod:121)NPPPNFSK	2	GK(UniMod:121)NPPPNFSK2	63848.2
O15131	O15131	IMA6_HUMAN	KPNA5	Importin subunit alpha-6	1	GKNPPPNFSK	GK(UniMod:121)NPPPNFSK	3	GK(UniMod:121)NPPPNFSK3	173425
Q9H8K7	Q9H8K7	PAAT_HUMAN	PAAT	ATPase PAAT	1	GKNVCTVLDDSEHEK	GK(UniMod:121)NVC(UniMod:4)TVLDDSEHEK	3	GK(UniMod:121)NVC(UniMod:4)TVLDDSEHEK3	24123.6
P26640	P26640	SYVC_HUMAN	VARS1	Valine--tRNA ligase	1	GKNVIHPFLSR	GK(UniMod:121)NVIHPFLSR	3	GK(UniMod:121)NVIHPFLSR3	176487
P27797	P27797	CALR_HUMAN	CALR	Calreticulin	1	GKNVLINK	GK(UniMod:121)NVLINK	2	GK(UniMod:121)NVLINK2	65590
Q9Y263	Q9Y263	PLAP_HUMAN	PLAA	Phospholipase A-2-activating protein	1	GKPANQLLALR	GK(UniMod:121)PANQLLALR	3	GK(UniMod:121)PANQLLALR3	199071
Q10713	Q10713	MPPA_HUMAN	PMPCA	Mitochondrial-processing peptidase subunit alpha	1	GKPAVAALGDLTDLPTYEHIQTALSSK	GK(UniMod:121)PAVAALGDLTDLPTYEHIQTALSSK	4	GK(UniMod:121)PAVAALGDLTDLPTYEHIQTALSSK4	978439
Q15021	Q15021	CND1_HUMAN	NCAPD2	Condensin complex subunit 1	1	GKPEIVGSNLDTLVSIGLDEK	GK(UniMod:121)PEIVGSNLDTLVSIGLDEK	3	GK(UniMod:121)PEIVGSNLDTLVSIGLDEK3	245689
Q9UPZ3	Q9UPZ3	HPS5_HUMAN	HPS5	Hermansky-Pudlak syndrome 5 protein	1	GKPEQMYVSSEHK	GK(UniMod:121)PEQMYVSSEHK	3	GK(UniMod:121)PEQMYVSSEHK3	22066.5
Q8N3C0	Q8N3C0	ASCC3_HUMAN	ASCC3	Activating signal cointegrator 1 complex subunit 3	1	GKPESCAVTPR	GK(UniMod:121)PESC(UniMod:4)AVTPR	2	GK(UniMod:121)PESC(UniMod:4)AVTPR2	172911
Q8N3C0	Q8N3C0	ASCC3_HUMAN	ASCC3	Activating signal cointegrator 1 complex subunit 3	1	GKPESCAVTPR	GK(UniMod:121)PESC(UniMod:4)AVTPR	3	GK(UniMod:121)PESC(UniMod:4)AVTPR3	180754
O95455	O95455	TGDS_HUMAN	TGDS	dTDP-D-glucose 4,6-dehydratase	1	GKPGEIYNIGTNFEMSVVQLAK	GK(UniMod:121)PGEIYNIGTNFEMSVVQLAK	3	GK(UniMod:121)PGEIYNIGTNFEMSVVQLAK3	93393.4
P78527	P78527	PRKDC_HUMAN	PRKDC	DNA-dependent protein kinase catalytic subunit	1	GKPLPEYHVR	GK(UniMod:121)PLPEYHVR	3	GK(UniMod:121)PLPEYHVR3	2.25237e+06
P78527	P78527	PRKDC_HUMAN	PRKDC	DNA-dependent protein kinase catalytic subunit	1	GKPLPEYHVR	GK(UniMod:121)PLPEYHVR	4	GK(UniMod:121)PLPEYHVR4	685007
Q9NP73	Q9NP73	ALG13_HUMAN	ALG13	Putative bifunctional UDP-N-acetylglucosamine transferase and deubiquitinase ALG13	1	GKPLVVVINEK	GK(UniMod:121)PLVVVINEK	3	GK(UniMod:121)PLVVVINEK3	59843.4
Q6ZT12	Q6ZT12	UBR3_HUMAN	UBR3	E3 ubiquitin-protein ligase UBR3	1	GKPLYICK	GK(UniMod:121)PLYIC(UniMod:4)K	2	GK(UniMod:121)PLYIC(UniMod:4)K2	84631
Q9H0R1	Q9H0R1	AP5M1_HUMAN	AP5M1	AP-5 complex subunit mu-1	1	GKPQVSISITEK	GK(UniMod:121)PQVSISITEK	3	GK(UniMod:121)PQVSISITEK3	143328
Q96BT7	Q96BT7	ALKB8_HUMAN	ALKBH8	Alkylated DNA repair protein alkB homolog 8	1	GKPVEPFGPIGSQDPSPVFHR	GK(UniMod:121)PVEPFGPIGSQDPSPVFHR	4	GK(UniMod:121)PVEPFGPIGSQDPSPVFHR4	86156.3
Q14527	Q14527	HLTF_HUMAN	HLTF	Helicase-like transcription factor	1	GKPVLELPER	GK(UniMod:121)PVLELPER	2	GK(UniMod:121)PVLELPER2	182202
Q14527	Q14527	HLTF_HUMAN	HLTF	Helicase-like transcription factor	1	GKPVLELPER	GK(UniMod:121)PVLELPER	3	GK(UniMod:121)PVLELPER3	644788
P05114	P05114	HMGN1_HUMAN	HMGN1	Non-histone chromosomal protein HMG-14	1	GKQAEVANQETK	GK(UniMod:121)QAEVANQETK	3	GK(UniMod:121)QAEVANQETK3	7416.15
P14868	P14868	SYDC_HUMAN	DARS1	Aspartate--tRNA ligase, cytoplasmic	1	GKQCFLVLR	GK(UniMod:121)QC(UniMod:4)FLVLR	3	GK(UniMod:121)QC(UniMod:4)FLVLR3	81132.6
O14715;P49792;Q99666	A6NKT7;P0DJD1;O14715;P49792;Q99666;P0DJD0;Q7Z3J3	RBP2_HUMAN;RGPD5_HUMAN;RGPD8_HUMAN	RANBP2;RGPD5;RGPD8	RANBP2-like and GRIP domain-containing protein 8	0	GKQDFLK	GK(UniMod:121)QDFLK	2	GK(UniMod:121)QDFLK2	87203.6
Q9Y2L5	Q9Y2L5	TPPC8_HUMAN	TRAPPC8	Trafficking protein particle complex subunit 8	1	GKQDLEIQGPR	GK(UniMod:121)QDLEIQGPR	3	GK(UniMod:121)QDLEIQGPR3	57035.2
P48552	P48552	NRIP1_HUMAN	NRIP1	Nuclear receptor-interacting protein 1	1	GKQDSTLLASLLQSFSSR	GK(UniMod:121)QDSTLLASLLQSFSSR	3	GK(UniMod:121)QDSTLLASLLQSFSSR3	168009
Q8IWZ6	Q8IWZ6	BBS7_HUMAN	BBS7	Bardet-Biedl syndrome 7 protein	1	GKQFLSFETNLTESIK	GK(UniMod:121)QFLSFETNLTESIK	3	GK(UniMod:121)QFLSFETNLTESIK3	140225
Q9UL18	Q9UL18	AGO1_HUMAN	AGO1	Protein argonaute-1	1	GKQFYNGIEIK	GK(UniMod:121)QFYNGIEIK	2	GK(UniMod:121)QFYNGIEIK2	6586.65
O15355	O15355	PPM1G_HUMAN	PPM1G	Protein phosphatase 1G	1	GKQLIVANAGDSR	GK(UniMod:121)QLIVANAGDSR	3	GK(UniMod:121)QLIVANAGDSR3	62437.7
Q96T88	Q96T88	UHRF1_HUMAN	UHRF1	E3 ubiquitin-protein ligase UHRF1	1	GKQMEDGHTLFDYEVR	GK(UniMod:121)QMEDGHTLFDYEVR	4	GK(UniMod:121)QMEDGHTLFDYEVR4	61858.5
Q14674	Q14674	ESPL1_HUMAN	ESPL1	Separin	1	GKQQAQVPCPPQLPEEELFLR	GK(UniMod:121)QQAQVPC(UniMod:4)PPQLPEEELFLR	3	GK(UniMod:121)QQAQVPC(UniMod:4)PPQLPEEELFLR3	846213
P36873;P62136;P62140	P62136;P62140;P36873	PP1A_HUMAN;PP1B_HUMAN;PP1G_HUMAN	PPP1CA;PPP1CB;PPP1CC	Serine/threonine-protein phosphatase PP1-gamma catalytic subunit	0	GKQSLETICLLLAYK	GK(UniMod:121)QSLETIC(UniMod:4)LLLAYK	3	GK(UniMod:121)QSLETIC(UniMod:4)LLLAYK3	1.41695e+06
Q8IVD9	Q8IVD9	NUDC3_HUMAN	NUDCD3	NudC domain-containing protein 3	1	GKQVSVALSSSSIR	GK(UniMod:121)QVSVALSSSSIR	3	GK(UniMod:121)QVSVALSSSSIR3	38359.6
P00918	P00918	CAH2_HUMAN	CA2	Carbonic anhydrase 2	1	GKSADFTNFDPR	GK(UniMod:121)SADFTNFDPR	2	GK(UniMod:121)SADFTNFDPR2	53977.7
P00918	P00918	CAH2_HUMAN	CA2	Carbonic anhydrase 2	1	GKSADFTNFDPR	GK(UniMod:121)SADFTNFDPR	3	GK(UniMod:121)SADFTNFDPR3	485008
P06756	P06756	ITAV_HUMAN	ITGAV	Integrin alpha-V	1	GKSAILYVK	GK(UniMod:121)SAILYVK	2	GK(UniMod:121)SAILYVK2	123819
P06756	P06756	ITAV_HUMAN	ITGAV	Integrin alpha-V	1	GKSAILYVK	GK(UniMod:121)SAILYVK	3	GK(UniMod:121)SAILYVK3	130139
Q8IUR0	Q8IUR0	TPPC5_HUMAN	TRAPPC5	Trafficking protein particle complex subunit 5	1	GKSALLER	GK(UniMod:121)SALLER	2	GK(UniMod:121)SALLER2	154312
A0FGR8	A0FGR8	ESYT2_HUMAN	ESYT2	Extended synaptotagmin-2	1	GKSDPYGIIR	GK(UniMod:121)SDPYGIIR	3	GK(UniMod:121)SDPYGIIR3	124090
P17302	P17302	CXA1_HUMAN	GJA1	Gap junction alpha-1 protein	1	GKSDPYHATSGALSPAK	GK(UniMod:121)SDPYHATSGALSPAK	3	GK(UniMod:121)SDPYHATSGALSPAK3	431528
P17302	P17302	CXA1_HUMAN	GJA1	Gap junction alpha-1 protein	1	GKSDPYHATSGALSPAK	GK(UniMod:121)SDPYHATSGALSPAK	4	GK(UniMod:121)SDPYHATSGALSPAK4	231215
Q9P0M6	Q9P0M6	H2AW_HUMAN	MACROH2A2	Core histone macro-H2A.2	1	GKSETILSPPPEK	GK(UniMod:121)SETILSPPPEK	3	GK(UniMod:121)SETILSPPPEK3	262352
P81274	P81274	GPSM2_HUMAN	GPSM2	G-protein-signaling modulator 2	1	GKSFGCPGPQDVGEFPEEVR	GK(UniMod:121)SFGC(UniMod:4)PGPQDVGEFPEEVR	3	GK(UniMod:121)SFGC(UniMod:4)PGPQDVGEFPEEVR3	247645
Q96T88	Q96T88	UHRF1_HUMAN	UHRF1	E3 ubiquitin-protein ligase UHRF1	1	GKSGFLVWR	GK(UniMod:121)SGFLVWR	3	GK(UniMod:121)SGFLVWR3	24385.1
Q9NVI1	Q9NVI1	FANCI_HUMAN	FANCI	Fanconi anemia group I protein	1	GKSISLLCLEGLQK	GK(UniMod:121)SISLLC(UniMod:4)LEGLQK	3	GK(UniMod:121)SISLLC(UniMod:4)LEGLQK3	250182
Q8NCJ5	Q8NCJ5	SPRY3_HUMAN	SPRYD3	SPRY domain-containing protein 3	1	GKSIVDVGLAQAR	GK(UniMod:121)SIVDVGLAQAR	3	GK(UniMod:121)SIVDVGLAQAR3	420426
Q12874	Q12874	SF3A3_HUMAN	SF3A3	Splicing factor 3A subunit 3	1	GKSLESLDTSLFAK	GK(UniMod:121)SLESLDTSLFAK	3	GK(UniMod:121)SLESLDTSLFAK3	289182
Q9NY93	Q9NY93	DDX56_HUMAN	DDX56	Probable ATP-dependent RNA helicase DDX56	1	GKSLLFVNTLER	GK(UniMod:121)SLLFVNTLER	3	GK(UniMod:121)SLLFVNTLER3	84869.8
O43175	O43175	SERA_HUMAN	PHGDH	D-3-phosphoglycerate dehydrogenase	1	GKSLTGVVNAQALTSAFSPHTK	GK(UniMod:121)SLTGVVNAQALTSAFSPHTK	4	GK(UniMod:121)SLTGVVNAQALTSAFSPHTK4	72681.3
P81877	P81877	SSBP2_HUMAN	SSBP2	Single-stranded DNA-binding protein 2	1	GKSNSSAVPSDSQAR	GK(UniMod:121)SNSSAVPSDSQAR	3	GK(UniMod:121)SNSSAVPSDSQAR3	39843.6
P52294	P52294	IMA5_HUMAN	KPNA1	Importin subunit alpha-5	1	GKSPPPEFAK	GK(UniMod:121)SPPPEFAK	2	GK(UniMod:121)SPPPEFAK2	217068
P52294	P52294	IMA5_HUMAN	KPNA1	Importin subunit alpha-5	1	GKSPPPEFAK	GK(UniMod:121)SPPPEFAK	3	GK(UniMod:121)SPPPEFAK3	149641
O00571	O00571	DDX3X_HUMAN	DDX3X	ATP-dependent RNA helicase DDX3X	1	GKSSFFSDR	GK(UniMod:121)SSFFSDR	3	GK(UniMod:121)SSFFSDR3	178883
Q7L1Q6	Q7L1Q6	BZW1_HUMAN	BZW1	Basic leucine zipper and W2 domain-containing protein 1	1	GKSVFLEQMK	GK(UniMod:121)SVFLEQMK	2	GK(UniMod:121)SVFLEQMK2	18320.5
Q7L1Q6	Q7L1Q6	BZW1_HUMAN	BZW1	Basic leucine zipper and W2 domain-containing protein 1	1	GKSVFLEQMK	GK(UniMod:121)SVFLEQMK	3	GK(UniMod:121)SVFLEQMK3	127047
P04035	P04035	HMDH_HUMAN	HMGCR	3-hydroxy-3-methylglutaryl-coenzyme A reductase	1	GKSVVCEAVIPAK	GK(UniMod:121)SVVC(UniMod:4)EAVIPAK	2	GK(UniMod:121)SVVC(UniMod:4)EAVIPAK2	188347
P04035	P04035	HMDH_HUMAN	HMGCR	3-hydroxy-3-methylglutaryl-coenzyme A reductase	1	GKSVVCEAVIPAK	GK(UniMod:121)SVVC(UniMod:4)EAVIPAK	3	GK(UniMod:121)SVVC(UniMod:4)EAVIPAK3	601826
Q6P4R8	Q6P4R8	NFRKB_HUMAN	NFRKB	Nuclear factor related to kappa-B-binding protein	1	GKSVVTAPIIK	GK(UniMod:121)SVVTAPIIK	3	GK(UniMod:121)SVVTAPIIK3	57781.5
Q9P2J3;Q9P2N7	Q9P2J3;Q9P2N7	KLH13_HUMAN;KLHL9_HUMAN	KLHL13;KLHL9	Kelch-like protein 9	0	GKTAVDTVFR	GK(UniMod:121)TAVDTVFR	2	GK(UniMod:121)TAVDTVFR2	223032
Q9P2J3;Q9P2N7	Q9P2J3;Q9P2N7	KLH13_HUMAN;KLHL9_HUMAN	KLHL13;KLHL9	Kelch-like protein 9	0	GKTAVDTVFR	GK(UniMod:121)TAVDTVFR	3	GK(UniMod:121)TAVDTVFR3	440974
P18074	P18074	ERCC2_HUMAN	ERCC2	General transcription and DNA repair factor IIH helicase subunit XPD	1	GKTDYGLMVFADK	GK(UniMod:121)TDYGLMVFADK	3	GK(UniMod:121)TDYGLMVFADK3	54878.1
O00186	O00186	STXB3_HUMAN	STXBP3	Syntaxin-binding protein 3	1	GKTHSQLLIIDR	GK(UniMod:121)THSQLLIIDR	3	GK(UniMod:121)THSQLLIIDR3	294027
O00410	O00410	IPO5_HUMAN	IPO5	Importin-5	1	GKTIECISLIGLAVGK	GK(UniMod:121)TIEC(UniMod:4)ISLIGLAVGK	3	GK(UniMod:121)TIEC(UniMod:4)ISLIGLAVGK3	615391
P07738	P07738	PMGE_HUMAN	BPGM	Bisphosphoglycerate mutase	1	GKTILISAHGNSSR	GK(UniMod:121)TILISAHGNSSR	3	GK(UniMod:121)TILISAHGNSSR3	48932
Q9NY64	Q9NY64	GTR8_HUMAN	SLC2A8	Solute carrier family 2, facilitated glucose transporter member 8	1	GKTLEQITAHFEGR	GK(UniMod:121)TLEQITAHFEGR	4	GK(UniMod:121)TLEQITAHFEGR4	87311.9
Q6IPR3	Q6IPR3	TYW3_HUMAN	TYW3	tRNA wybutosine-synthesizing protein 3 homolog	1	GKTMLAVR	GK(UniMod:121)TMLAVR	2	GK(UniMod:121)TMLAVR2	63828.2
P63208	P63208	SKP1_HUMAN	SKP1	S-phase kinase-associated protein 1	1	GKTPEEIR	GK(UniMod:121)TPEEIR	2	GK(UniMod:121)TPEEIR2	51672.3
P52630	P52630	STAT2_HUMAN	STAT2	Signal transducer and activator of transcription 2	1	GKTPSLDPHQTK	GK(UniMod:121)TPSLDPHQTK	2	GK(UniMod:121)TPSLDPHQTK2	8995.41
Q96LA8	Q96LA8	ANM6_HUMAN	PRMT6	Protein arginine N-methyltransferase 6	1	GKTVLDVGAGTGILSIFCAQAGAR	GK(UniMod:121)TVLDVGAGTGILSIFC(UniMod:4)AQAGAR	3	GK(UniMod:121)TVLDVGAGTGILSIFC(UniMod:4)AQAGAR3	173547
Q9Y5T5	Q9Y5T5	UBP16_HUMAN	USP16	Ubiquitin carboxyl-terminal hydrolase 16	1	GKTVPIDDSSETLEPVCR	GK(UniMod:121)TVPIDDSSETLEPVC(UniMod:4)R	3	GK(UniMod:121)TVPIDDSSETLEPVC(UniMod:4)R3	86736.1
Q92621	Q92621	NU205_HUMAN	NUP205	Nuclear pore complex protein Nup205	1	GKTWTLELSPELASMTTR	GK(UniMod:121)TWTLELSPELASMTTR	3	GK(UniMod:121)TWTLELSPELASMTTR3	362724
Q9Y3E5	Q9Y3E5	PTH2_HUMAN	PTRH2	Peptidyl-tRNA hydrolase 2, mitochondrial	1	GKVAAQCSHAAVSAYK	GK(UniMod:121)VAAQC(UniMod:4)SHAAVSAYK	3	GK(UniMod:121)VAAQC(UniMod:4)SHAAVSAYK3	36430
Q9NVI1	Q9NVI1	FANCI_HUMAN	FANCI	Fanconi anemia group I protein	1	GKVAGALLR	GK(UniMod:121)VAGALLR	2	GK(UniMod:121)VAGALLR2	605118
Q9NVI1	Q9NVI1	FANCI_HUMAN	FANCI	Fanconi anemia group I protein	1	GKVAGALLR	GK(UniMod:121)VAGALLR	3	GK(UniMod:121)VAGALLR3	570665
Q00839	Q00839	HNRPU_HUMAN	HNRNPU	Heterogeneous nuclear ribonucleoprotein U	1	GKVCFEMK	GK(UniMod:121)VC(UniMod:4)FEMK	2	GK(UniMod:121)VC(UniMod:4)FEMK2	145166
Q00839	Q00839	HNRPU_HUMAN	HNRNPU	Heterogeneous nuclear ribonucleoprotein U	1	GKVCFEMK	GK(UniMod:121)VC(UniMod:4)FEMK	3	GK(UniMod:121)VC(UniMod:4)FEMK3	379566
Q99873	Q99873;Q9NR22	ANM1_HUMAN	PRMT1	Protein arginine N-methyltransferase 1	0	GKVEEVELPVEK	GK(UniMod:121)VEEVELPVEK	2	GK(UniMod:121)VEEVELPVEK2	39287.6
Q99873	Q99873;Q9NR22	ANM1_HUMAN	PRMT1	Protein arginine N-methyltransferase 1	0	GKVEEVELPVEK	GK(UniMod:121)VEEVELPVEK	3	GK(UniMod:121)VEEVELPVEK3	369240
Q7Z6M1	Q7Z6M1	RABEK_HUMAN	RABEPK	Rab9 effector protein with kelch motifs	1	GKVFIVGGANPNR	GK(UniMod:121)VFIVGGANPNR	3	GK(UniMod:121)VFIVGGANPNR3	144893
Q92546	Q92546	RGP1_HUMAN	RGP1	RAB6A-GEF complex partner protein 2	1	GKVGTFGIFK	GK(UniMod:121)VGTFGIFK	3	GK(UniMod:121)VGTFGIFK3	21896.4
Q14318	Q14318	FKBP8_HUMAN	FKBP8	Peptidyl-prolyl cis-trans isomerase FKBP8	1	GKVLAQQGEYSEAIPILR	GK(UniMod:121)VLAQQGEYSEAIPILR	3	GK(UniMod:121)VLAQQGEYSEAIPILR3	273562
Q9NTJ3	Q9NTJ3	SMC4_HUMAN	SMC4	Structural maintenance of chromosomes protein 4	1	GKVLDAIIQEK	GK(UniMod:121)VLDAIIQEK	2	GK(UniMod:121)VLDAIIQEK2	86575.7
Q86YV9	Q86YV9	HPS6_HUMAN	HPS6	Hermansky-Pudlak syndrome 6 protein	1	GKVMVAAPR	GK(UniMod:121)VMVAAPR	2	GK(UniMod:121)VMVAAPR2	85699.3
Q9Y371	Q9Y371	SHLB1_HUMAN	SH3GLB1	Endophilin-B1	1	GKVPITYLELLN	GK(UniMod:121)VPITYLELLN	2	GK(UniMod:121)VPITYLELLN2	449346
P18074	P18074	ERCC2_HUMAN	ERCC2	General transcription and DNA repair factor IIH helicase subunit XPD	1	GKVSEGIDFVHHYGR	GK(UniMod:121)VSEGIDFVHHYGR	4	GK(UniMod:121)VSEGIDFVHHYGR4	391794
Q9BX63	Q9BX63	FANCJ_HUMAN	BRIP1	Fanconi anemia group J protein	1	GKVSEGLDFSDDNAR	GK(UniMod:121)VSEGLDFSDDNAR	3	GK(UniMod:121)VSEGLDFSDDNAR3	277938
Q9GZU3	Q9GZU3	TM39B_HUMAN	TMEM39B	Transmembrane protein 39B	1	GKVSLFR	GK(UniMod:121)VSLFR	2	GK(UniMod:121)VSLFR2	59808.2
Q8TED1	Q8TED1	GPX8_HUMAN	GPX8	Probable glutathione peroxidase 8	1	GKVSLVVNVASDCQLTDR	GK(UniMod:121)VSLVVNVASDC(UniMod:4)QLTDR	3	GK(UniMod:121)VSLVVNVASDC(UniMod:4)QLTDR3	39339.1
Q6P1N9	Q6P1N9	TATD1_HUMAN	TATDN1	Putative deoxyribonuclease TATDN1	1	GKVVAIGECGLDFDR	GK(UniMod:121)VVAIGEC(UniMod:4)GLDFDR	3	GK(UniMod:121)VVAIGEC(UniMod:4)GLDFDR3	134643
O00487	O00487	PSDE_HUMAN	PSMD14	26S proteasome non-ATPase regulatory subunit 14	1	GKVVIDAFR	GK(UniMod:121)VVIDAFR	2	GK(UniMod:121)VVIDAFR2	893492
O00487	O00487	PSDE_HUMAN	PSMD14	26S proteasome non-ATPase regulatory subunit 14	1	GKVVIDAFR	GK(UniMod:121)VVIDAFR	3	GK(UniMod:121)VVIDAFR3	1.6138e+06
Q96MH7	Q96MH7	CE034_HUMAN	C5orf34	Uncharacterized protein C5orf34	1	GKVVSVLPR	GK(UniMod:121)VVSVLPR	2	GK(UniMod:121)VVSVLPR2	645325
Q96MH7	Q96MH7	CE034_HUMAN	C5orf34	Uncharacterized protein C5orf34	1	GKVVSVLPR	GK(UniMod:121)VVSVLPR	3	GK(UniMod:121)VVSVLPR3	1.50925e+06
Q8WYP5	Q8WYP5	ELYS_HUMAN	AHCTF1	Protein ELYS	1	GKWNPDCLMIDGLVSQLGER	GK(UniMod:121)WNPDC(UniMod:4)LMIDGLVSQLGER	3	GK(UniMod:121)WNPDC(UniMod:4)LMIDGLVSQLGER3	275058
P82650	P82650	RT22_HUMAN	MRPS22	28S ribosomal protein S22, mitochondrial	1	GKYDLLR	GK(UniMod:121)YDLLR	2	GK(UniMod:121)YDLLR2	101850
P62136	P62136	PP1A_HUMAN	PPP1CA	Serine/threonine-protein phosphatase PP1-alpha catalytic subunit	1	GKYGQFSGLNPGGR	GK(UniMod:121)YGQFSGLNPGGR	3	GK(UniMod:121)YGQFSGLNPGGR3	518729
O94979	O94979	SC31A_HUMAN	SEC31A	Protein transport protein Sec31A	1	GKYLELLGYR	GK(UniMod:121)YLELLGYR	3	GK(UniMod:121)YLELLGYR3	164809
Q13315	Q13315	ATM_HUMAN	ATM	Serine-protein kinase ATM	1	GKYSSGFR	GK(UniMod:121)YSSGFR	2	GK(UniMod:121)YSSGFR2	224135
Q92769	Q92769	HDAC2_HUMAN	HDAC2	Histone deacetylase 2	1	GKYYAVNFPMR	GK(UniMod:121)YYAVNFPMR	2	GK(UniMod:121)YYAVNFPMR2	84432.6
Q92769	Q92769	HDAC2_HUMAN	HDAC2	Histone deacetylase 2	1	GKYYAVNFPMR	GK(UniMod:121)YYAVNFPMR	3	GK(UniMod:121)YYAVNFPMR3	706370
Q13547	Q13547	HDAC1_HUMAN	HDAC1	Histone deacetylase 1	1	GKYYAVNYPLR	GK(UniMod:121)YYAVNYPLR	2	GK(UniMod:121)YYAVNYPLR2	79163.2
Q13547	Q13547	HDAC1_HUMAN	HDAC1	Histone deacetylase 1	1	GKYYAVNYPLR	GK(UniMod:121)YYAVNYPLR	3	GK(UniMod:121)YYAVNYPLR3	878728
P22102	P22102	PUR2_HUMAN	GART	Trifunctional purine biosynthetic protein adenosine-3	1	GLAAIKFEGAIYR	GLAAIK(UniMod:121)FEGAIYR	3	GLAAIK(UniMod:121)FEGAIYR3	127569
Q709C8	Q709C8	VP13C_HUMAN	VPS13C	Vacuolar protein sorting-associated protein 13C	1	GLAAITMDKEYQQK	GLAAITMDK(UniMod:121)EYQQK	3	GLAAITMDK(UniMod:121)EYQQK3	24577.7
Q4ZIN3	Q4ZIN3	MBRL_HUMAN	TMEM259	Membralin	1	GLAENEENKGFLR	GLAENEENK(UniMod:121)GFLR	2	GLAENEENK(UniMod:121)GFLR2	55166.9
Q4ZIN3	Q4ZIN3	MBRL_HUMAN	TMEM259	Membralin	1	GLAENEENKGFLR	GLAENEENK(UniMod:121)GFLR	3	GLAENEENK(UniMod:121)GFLR3	631872
Q9P2D3	Q9P2D3	HTR5B_HUMAN	HEATR5B	HEAT repeat-containing protein 5B	1	GLAENKSTLGPEEVR	GLAENK(UniMod:121)STLGPEEVR	3	GLAENK(UniMod:121)STLGPEEVR3	164927
Q9HB96	Q9HB96	FANCE_HUMAN	FANCE	Fanconi anemia group E protein	1	GLAESLELPKAIQDQLPR	GLAESLELPK(UniMod:121)AIQDQLPR	3	GLAESLELPK(UniMod:121)AIQDQLPR3	251727
P78346	P78346	RPP30_HUMAN	RPP30	Ribonuclease P protein subunit p30	1	GLAFELVYSPAIKDSTMR	GLAFELVYSPAIK(UniMod:121)DSTMR	3	GLAFELVYSPAIK(UniMod:121)DSTMR3	387896
Q92616	Q92616	GCN1_HUMAN	GCN1	eIF-2-alpha kinase activator GCN1	1	GLAGHLKSNSPR	GLAGHLK(UniMod:121)SNSPR	2	GLAGHLK(UniMod:121)SNSPR2	23163.2
Q92616	Q92616	GCN1_HUMAN	GCN1	eIF-2-alpha kinase activator GCN1	1	GLAGHLKSNSPR	GLAGHLK(UniMod:121)SNSPR	3	GLAGHLK(UniMod:121)SNSPR3	166362
Q49AM3	Q49AM3	TTC31_HUMAN	TTC31	Tetratricopeptide repeat protein 31	1	GLALQKMGQEEESPPR	GLALQK(UniMod:121)MGQEEESPPR	3	GLALQK(UniMod:121)MGQEEESPPR3	139201
P42575	P42575	CASP2_HUMAN	CASP2	Caspase-2	1	GLALVLSNVHFTGEKELEFR	GLALVLSNVHFTGEK(UniMod:121)ELEFR	3	GLALVLSNVHFTGEK(UniMod:121)ELEFR3	390648
P42575	P42575	CASP2_HUMAN	CASP2	Caspase-2	1	GLALVLSNVHFTGEKELEFR	GLALVLSNVHFTGEK(UniMod:121)ELEFR	4	GLALVLSNVHFTGEK(UniMod:121)ELEFR4	254644
Q8NDA8	Q8NDA8	MROH1_HUMAN	MROH1	Maestro heat-like repeat-containing protein family member 1	1	GLANLASGCPDKVR	GLANLASGC(UniMod:4)PDK(UniMod:121)VR	3	GLANLASGC(UniMod:4)PDK(UniMod:121)VR3	83929
P62277	P62277	RS13_HUMAN	RPS13	40S ribosomal protein S13	1	GLAPDLPEDLYHLIKK	GLAPDLPEDLYHLIK(UniMod:121)K	4	GLAPDLPEDLYHLIK(UniMod:121)K4	17249.2
Q9NUQ2	Q9NUQ2	PLCE_HUMAN	AGPAT5	1-acyl-sn-glycerol-3-phosphate acyltransferase epsilon	1	GLAVLKHVLTPR	GLAVLK(UniMod:121)HVLTPR	3	GLAVLK(UniMod:121)HVLTPR3	365444
Q9Y484	Q9Y484	WIPI4_HUMAN	WDR45	WD repeat domain phosphoinositide-interacting protein 4	1	GLCDLCPSLEKQLLVFPGHK	GLC(UniMod:4)DLC(UniMod:4)PSLEK(UniMod:121)QLLVFPGHK	4	GLC(UniMod:4)DLC(UniMod:4)PSLEK(UniMod:121)QLLVFPGHK4	288566
Q9Y5L0	Q9Y5L0	TNPO3_HUMAN	TNPO3	Transportin-3	1	GLCEKPLASAAAK	GLC(UniMod:4)EK(UniMod:121)PLASAAAK	3	GLC(UniMod:4)EK(UniMod:121)PLASAAAK3	172832
Q8TB61	Q8TB61	S35B2_HUMAN	SLC35B2	Adenosine 3'-phospho 5'-phosphosulfate transporter 1	1	GLCFPLVKACVFGNEPK	GLC(UniMod:4)FPLVK(UniMod:121)AC(UniMod:4)VFGNEPK	3	GLC(UniMod:4)FPLVK(UniMod:121)AC(UniMod:4)VFGNEPK3	166343
P36542	P36542	ATPG_HUMAN	ATP5F1C	ATP synthase subunit gamma, mitochondrial	1	GLCGAIHSSIAKQMK	GLC(UniMod:4)GAIHSSIAK(UniMod:121)QMK	3	GLC(UniMod:4)GAIHSSIAK(UniMod:121)QMK3	58251.5
P62140	P62140	PP1B_HUMAN	PPP1CB	Serine/threonine-protein phosphatase PP1-beta catalytic subunit	1	GLCIKSR	GLC(UniMod:4)IK(UniMod:121)SR	2	GLC(UniMod:4)IK(UniMod:121)SR2	728463
Q9Y450	Q9Y450	HBS1L_HUMAN	HBS1L	HBS1-like protein	1	GLCLLEQIDSFKPPQR	GLC(UniMod:4)LLEQIDSFK(UniMod:121)PPQR	3	GLC(UniMod:4)LLEQIDSFK(UniMod:121)PPQR3	291093
Q9HCE1	Q9HCE1	MOV10_HUMAN	MOV10	Helicase MOV-10	1	GLDDIKDLK	GLDDIK(UniMod:121)DLK	2	GLDDIK(UniMod:121)DLK2	74583.6
Q9H7F0	Q9H7F0	AT133_HUMAN	ATP13A3	Polyamine-transporting ATPase 13A3	1	GLDEGVSCTSIYEKHSAGLTK	GLDEGVSC(UniMod:4)TSIYEK(UniMod:121)HSAGLTK	4	GLDEGVSC(UniMod:4)TSIYEK(UniMod:121)HSAGLTK4	67112.4
Q5THK1	Q5THK1	PR14L_HUMAN	PRR14L	Protein PRR14L	1	GLDELDGVKAACPCPQSSPPEQK	GLDELDGVK(UniMod:121)AAC(UniMod:4)PC(UniMod:4)PQSSPPEQK	3	GLDELDGVK(UniMod:121)AAC(UniMod:4)PC(UniMod:4)PQSSPPEQK3	18357.7
Q15021	Q15021	CND1_HUMAN	NCAPD2	Condensin complex subunit 1	1	GLDGIKELEIGQAGSQR	GLDGIK(UniMod:121)ELEIGQAGSQR	3	GLDGIK(UniMod:121)ELEIGQAGSQR3	463764
Q16629	Q16629	SRSF7_HUMAN	SRSF7	Serine/arginine-rich splicing factor 7	1	GLDGKVICGSR	GLDGK(UniMod:121)VIC(UniMod:4)GSR	3	GLDGK(UniMod:121)VIC(UniMod:4)GSR3	92839.2
Q5SQN1	Q5SQN1	SNP47_HUMAN	SNAP47	Synaptosomal-associated protein 47	1	GLDKMESDLEVADR	GLDK(UniMod:121)MESDLEVADR	3	GLDK(UniMod:121)MESDLEVADR3	210798
Q9BWF3	Q9BWF3;Q9BQ04	RBM4_HUMAN	RBM4	RNA-binding protein 4	0	GLDNTEFQGKR	GLDNTEFQGK(UniMod:121)R	2	GLDNTEFQGK(UniMod:121)R2	26108.7
Q9BWF3	Q9BWF3;Q9BQ04	RBM4_HUMAN	RBM4	RNA-binding protein 4	0	GLDNTEFQGKR	GLDNTEFQGK(UniMod:121)R	3	GLDNTEFQGK(UniMod:121)R3	214034
Q15477	Q15477	SKIV2_HUMAN	SKIV2L	Helicase SKI2W	1	GLDPTGTVILLCKGR	GLDPTGTVILLC(UniMod:4)K(UniMod:121)GR	3	GLDPTGTVILLC(UniMod:4)K(UniMod:121)GR3	376132
Q93008	Q93008;O00507	USP9X_HUMAN	USP9X	Probable ubiquitin carboxyl-terminal hydrolase FAF-X	0	GLDVKSEACQR	GLDVK(UniMod:121)SEAC(UniMod:4)QR	2	GLDVK(UniMod:121)SEAC(UniMod:4)QR2	57445.4
Q93008	Q93008;O00507	USP9X_HUMAN	USP9X	Probable ubiquitin carboxyl-terminal hydrolase FAF-X	0	GLDVKSEACQR	GLDVK(UniMod:121)SEAC(UniMod:4)QR	3	GLDVK(UniMod:121)SEAC(UniMod:4)QR3	158018
Q9ULV4	Q9ULV4	COR1C_HUMAN	CORO1C	Coronin-1C	1	GLDVNKCEIAR	GLDVNK(UniMod:121)C(UniMod:4)EIAR	3	GLDVNK(UniMod:121)C(UniMod:4)EIAR3	53187.3
Q9P289;Q9Y6E0	Q9Y6E0;Q9P289	STK24_HUMAN;STK26_HUMAN	STK24;STK26	Serine/threonine-protein kinase 26	0	GLDYLHSEKK	GLDYLHSEK(UniMod:121)K	2	GLDYLHSEK(UniMod:121)K2	9363.57
Q9P289;Q9Y6E0	Q9Y6E0;Q9P289	STK24_HUMAN;STK26_HUMAN	STK24;STK26	Serine/threonine-protein kinase 26	0	GLDYLHSEKK	GLDYLHSEK(UniMod:121)K	3	GLDYLHSEK(UniMod:121)K3	175474
Q15392	Q15392	DHC24_HUMAN	DHCR24	Delta(24)-sterol reductase	1	GLEAICAKFTHESQR	GLEAIC(UniMod:4)AK(UniMod:121)FTHESQR	4	GLEAIC(UniMod:4)AK(UniMod:121)FTHESQR4	389987
A2RUB1	A2RUB1	MEIOC_HUMAN	MEIOC	Meiosis-specific coiled-coil domain-containing protein MEIOC	1	GLEAPLQQKR	GLEAPLQQK(UniMod:121)R	3	GLEAPLQQK(UniMod:121)R3	174663
Q9Y467	Q9Y467	SALL2_HUMAN	SALL2	Sal-like protein 2	1	GLEATASPGLLKPK	GLEATASPGLLK(UniMod:121)PK	3	GLEATASPGLLK(UniMod:121)PK3	35927.9
Q29RF7;Q9NTI5	Q9NTI5;Q29RF7	PDS5A_HUMAN;PDS5B_HUMAN	PDS5A;PDS5B	Sister chromatid cohesion protein PDS5 homolog A	0	GLEDTKSPQFNR	GLEDTK(UniMod:121)SPQFNR	3	GLEDTK(UniMod:121)SPQFNR3	562742
Q9NZJ0	Q9NZJ0	DTL_HUMAN	DTL	Denticleless protein homolog	1	GLEEKPGGDK	GLEEK(UniMod:121)PGGDK	2	GLEEK(UniMod:121)PGGDK2	72489.4
Q9NZJ0	Q9NZJ0	DTL_HUMAN	DTL	Denticleless protein homolog	1	GLEEKPGGDK	GLEEK(UniMod:121)PGGDK	3	GLEEK(UniMod:121)PGGDK3	73394.4
Q7Z7L1	Q7Z7L1	SLN11_HUMAN	SLFN11	Schlafen family member 11	1	GLEELINKQMQPFFR	GLEELINK(UniMod:121)QMQPFFR	3	GLEELINK(UniMod:121)QMQPFFR3	867625
O15078	O15078	CE290_HUMAN	CEP290	Centrosomal protein of 290 kDa	1	GLEELISTLKDTK	GLEELISTLK(UniMod:121)DTK	3	GLEELISTLK(UniMod:121)DTK3	133141
O75369	O75369	FLNB_HUMAN	FLNB	Filamin-B	1	GLEELVKQK	GLEELVK(UniMod:121)QK	2	GLEELVK(UniMod:121)QK2	19637.6
P30520	P30520	PURA2_HUMAN	ADSS2	Adenylosuccinate synthetase isozyme 2	1	GLEGWEKR	GLEGWEK(UniMod:121)R	2	GLEGWEK(UniMod:121)R2	39683.1
Q9Y5A7	Q9Y5A7	NUB1_HUMAN	NUB1	NEDD8 ultimate buster 1	1	GLEILAKR	GLEILAK(UniMod:121)R	2	GLEILAK(UniMod:121)R2	245220
O14727	O14727	APAF_HUMAN	APAF1	Apoptotic protease-activating factor 1	1	GLEILSLFVNMKK	GLEILSLFVNMK(UniMod:121)K	3	GLEILSLFVNMK(UniMod:121)K3	143047
Q13772	Q13772	NCOA4_HUMAN	NCOA4	Nuclear receptor coactivator 4	1	GLENWLLKSEK	GLENWLLK(UniMod:121)SEK	2	GLENWLLK(UniMod:121)SEK2	51956.3
Q13772	Q13772	NCOA4_HUMAN	NCOA4	Nuclear receptor coactivator 4	1	GLENWLLKSEK	GLENWLLK(UniMod:121)SEK	3	GLENWLLK(UniMod:121)SEK3	432244
P48506	P48506	GSH1_HUMAN	GCLC	Glutamate--cysteine ligase catalytic subunit	1	GLEPLKNNNYR	GLEPLK(UniMod:121)NNNYR	3	GLEPLK(UniMod:121)NNNYR3	63659.1
Q9Y5T5	Q9Y5T5	UBP16_HUMAN	USP16	Ubiquitin carboxyl-terminal hydrolase 16	1	GLEQGNLKK	GLEQGNLK(UniMod:121)K	2	GLEQGNLK(UniMod:121)K2	34127.7
Q03933	Q03933	HSF2_HUMAN	HSF2	Heat shock factor protein 2	1	GLETTKNNVVQPVSEEGR	GLETTK(UniMod:121)NNVVQPVSEEGR	3	GLETTK(UniMod:121)NNVVQPVSEEGR3	187807
P46019	P46019	KPB2_HUMAN	PHKA2	Phosphorylase b kinase regulatory subunit alpha, liver isoform	1	GLEVPFVPMTLPTKVLSAHR	GLEVPFVPMTLPTK(UniMod:121)VLSAHR	4	GLEVPFVPMTLPTK(UniMod:121)VLSAHR4	14187.9
P14625	Q58FF3;P14625	ENPL_HUMAN	HSP90B1	Endoplasmin	0	GLFDEYGSKK	GLFDEYGSK(UniMod:121)K	2	GLFDEYGSK(UniMod:121)K2	165254
P14625	Q58FF3;P14625	ENPL_HUMAN	HSP90B1	Endoplasmin	0	GLFDEYGSKK	GLFDEYGSK(UniMod:121)K	3	GLFDEYGSK(UniMod:121)K3	459231
Q9HDC9	Q9HDC9	APMAP_HUMAN	APMAP	Adipocyte plasma membrane-associated protein	1	GLFEVNPWKR	GLFEVNPWK(UniMod:121)R	3	GLFEVNPWK(UniMod:121)R3	45376.3
Q06830;Q13162	Q13162;Q06830	PRDX1_HUMAN;PRDX4_HUMAN	PRDX1;PRDX4	Peroxiredoxin-1	0	GLFIIDDKGILR	GLFIIDDK(UniMod:121)GILR	3	GLFIIDDK(UniMod:121)GILR3	577211
P61011	P61011	SRP54_HUMAN	SRP54	Signal recognition particle 54 kDa protein	1	GLFKGGDMSK	GLFK(UniMod:121)GGDMSK	2	GLFK(UniMod:121)GGDMSK2	39666.7
P61011	P61011	SRP54_HUMAN	SRP54	Signal recognition particle 54 kDa protein	1	GLFKGGDMSK	GLFK(UniMod:121)GGDMSK	3	GLFK(UniMod:121)GGDMSK3	61156.6
Q71RC2	Q71RC2	LARP4_HUMAN	LARP4	La-related protein 4	1	GLFKSENCPK	GLFK(UniMod:121)SENC(UniMod:4)PK	2	GLFK(UniMod:121)SENC(UniMod:4)PK2	44288.4
Q71RC2	Q71RC2	LARP4_HUMAN	LARP4	La-related protein 4	1	GLFKSENCPK	GLFK(UniMod:121)SENC(UniMod:4)PK	3	GLFK(UniMod:121)SENC(UniMod:4)PK3	96300.3
Q9H6E4	Q9H6E4	CC134_HUMAN	CCDC134	Coiled-coil domain-containing protein 134	1	GLFKVLEDSR	GLFK(UniMod:121)VLEDSR	3	GLFK(UniMod:121)VLEDSR3	11296.2
Q9NU22	Q9NU22	MDN1_HUMAN	MDN1	Midasin	1	GLFLEGKER	GLFLEGK(UniMod:121)ER	2	GLFLEGK(UniMod:121)ER2	229480
Q9NU22	Q9NU22	MDN1_HUMAN	MDN1	Midasin	1	GLFLEGKER	GLFLEGK(UniMod:121)ER	3	GLFLEGK(UniMod:121)ER3	677603
Q9NS93	Q9NS93	TM7S3_HUMAN	TM7SF3	Transmembrane 7 superfamily member 3	1	GLFQKEQPAGER	GLFQK(UniMod:121)EQPAGER	2	GLFQK(UniMod:121)EQPAGER2	21336.6
Q9NS93	Q9NS93	TM7S3_HUMAN	TM7SF3	Transmembrane 7 superfamily member 3	1	GLFQKEQPAGER	GLFQK(UniMod:121)EQPAGER	3	GLFQK(UniMod:121)EQPAGER3	255718
Q9UM11	Q9UM11	FZR1_HUMAN	FZR1	Fizzy-related protein homolog	1	GLFTYSLSTKR	GLFTYSLSTK(UniMod:121)R	2	GLFTYSLSTK(UniMod:121)R2	48318.2
Q9UM11	Q9UM11	FZR1_HUMAN	FZR1	Fizzy-related protein homolog	1	GLFTYSLSTKR	GLFTYSLSTK(UniMod:121)R	3	GLFTYSLSTK(UniMod:121)R3	140070
Q9UBE0	Q9UBE0	SAE1_HUMAN	SAE1	SUMO-activating enzyme subunit 1	1	GLGAEIAKNLILAGVK	GLGAEIAK(UniMod:121)NLILAGVK	3	GLGAEIAK(UniMod:121)NLILAGVK3	34646.2
P12236	P12236	ADT3_HUMAN	SLC25A6	ADP/ATP translocase 3	1	GLGDCLVKITK	GLGDC(UniMod:4)LVK(UniMod:121)ITK	3	GLGDC(UniMod:4)LVK(UniMod:121)ITK3	74291.2
P05141	P05141	ADT2_HUMAN	SLC25A5	ADP/ATP translocase 2	1	GLGDCLVKIYK	GLGDC(UniMod:4)LVK(UniMod:121)IYK	2	GLGDC(UniMod:4)LVK(UniMod:121)IYK2	18689.4
P05141	P05141	ADT2_HUMAN	SLC25A5	ADP/ATP translocase 2	1	GLGDCLVKIYK	GLGDC(UniMod:4)LVK(UniMod:121)IYK	3	GLGDC(UniMod:4)LVK(UniMod:121)IYK3	337181
Q8NCM8	Q8NCM8	DYHC2_HUMAN	DYNC2H1	Cytoplasmic dynein 2 heavy chain 1	1	GLGGNLNMKSR	GLGGNLNMK(UniMod:121)SR	2	GLGGNLNMK(UniMod:121)SR2	40947.1
Q8NCM8	Q8NCM8	DYHC2_HUMAN	DYNC2H1	Cytoplasmic dynein 2 heavy chain 1	1	GLGGNLNMKSR	GLGGNLNMK(UniMod:121)SR	3	GLGGNLNMK(UniMod:121)SR3	253498
Q9UBV2	Q9UBV2	SE1L1_HUMAN	SEL1L	Protein sel-1 homolog 1	1	GLGIKQDIHLAK	GLGIK(UniMod:121)QDIHLAK	3	GLGIK(UniMod:121)QDIHLAK3	72174.3
Q9UBV2	Q9UBV2	SE1L1_HUMAN	SEL1L	Protein sel-1 homolog 1	1	GLGIKQDIHLAK	GLGIK(UniMod:121)QDIHLAK	4	GLGIK(UniMod:121)QDIHLAK4	49968.8
P26640	P26640	SYVC_HUMAN	VARS1	Valine--tRNA ligase	1	GLGKGFVPSPTSQPGGHESLVDR	GLGK(UniMod:121)GFVPSPTSQPGGHESLVDR	4	GLGK(UniMod:121)GFVPSPTSQPGGHESLVDR4	325170
Q9NU22	Q9NU22	MDN1_HUMAN	MDN1	Midasin	1	GLGKLILK	GLGK(UniMod:121)LILK	2	GLGK(UniMod:121)LILK2	182198
O75352	O75352	MPU1_HUMAN	MPDU1	Mannose-P-dolichol utilization defect 1 protein	1	GLGLGIVAGSLLVKLPQVFK	GLGLGIVAGSLLVK(UniMod:121)LPQVFK	3	GLGLGIVAGSLLVK(UniMod:121)LPQVFK3	27162.6
O14715;P49792;Q99666	A6NKT7;P0DJD1;O14715;P49792;Q99666;P0DJD0;Q7Z3J3	RBP2_HUMAN;RGPD5_HUMAN;RGPD8_HUMAN	RANBP2;RGPD5;RGPD8	RANBP2-like and GRIP domain-containing protein 8	0	GLGNLKILK	GLGNLK(UniMod:121)ILK	2	GLGNLK(UniMod:121)ILK2	63660.2
O14715;P49792;Q99666	A6NKT7;P0DJD1;O14715;P49792;Q99666;P0DJD0;Q7Z3J3	RBP2_HUMAN;RGPD5_HUMAN;RGPD8_HUMAN	RANBP2;RGPD5;RGPD8	RANBP2-like and GRIP domain-containing protein 8	0	GLGNLKILK	GLGNLK(UniMod:121)ILK	3	GLGNLK(UniMod:121)ILK3	113177
Q9P265	Q9P265	DIP2B_HUMAN	DIP2B	Disco-interacting protein 2 homolog B	1	GLGNQVEVLKTR	GLGNQVEVLK(UniMod:121)TR	3	GLGNQVEVLK(UniMod:121)TR3	104371
Q9Y4H2	Q9Y4H2	IRS2_HUMAN	IRS2	Insulin receptor substrate 2	1	GLGQSKNLTGVYR	GLGQSK(UniMod:121)NLTGVYR	3	GLGQSK(UniMod:121)NLTGVYR3	354262
Q9Y2E4	Q9Y2E4	DIP2C_HUMAN	DIP2C	Disco-interacting protein 2 homolog C	1	GLGSQTESLKAR	GLGSQTESLK(UniMod:121)AR	3	GLGSQTESLK(UniMod:121)AR3	62885.6
Q9H765	Q9H765	ASB8_HUMAN	ASB8	Ankyrin repeat and SOCS box protein 8	1	GLGTEKEDSCFELLHR	GLGTEK(UniMod:121)EDSC(UniMod:4)FELLHR	4	GLGTEK(UniMod:121)EDSC(UniMod:4)FELLHR4	44750.9
Q02880	Q02880	TOP2B_HUMAN	TOP2B	DNA topoisomerase 2-beta	1	GLGTSTAKEAK	GLGTSTAK(UniMod:121)EAK	2	GLGTSTAK(UniMod:121)EAK2	60227.5
Q02880	Q02880	TOP2B_HUMAN	TOP2B	DNA topoisomerase 2-beta	1	GLGTSTAKEAK	GLGTSTAK(UniMod:121)EAK	3	GLGTSTAK(UniMod:121)EAK3	102488
P11388	P11388	TOP2A_HUMAN	TOP2A	DNA topoisomerase 2-alpha	1	GLGTSTSKEAK	GLGTSTSK(UniMod:121)EAK	2	GLGTSTSK(UniMod:121)EAK2	12497.7
P22314	P22314	UBA1_HUMAN	UBA1	Ubiquitin-like modifier-activating enzyme 1	1	GLGVEIAKNIILGGVK	GLGVEIAK(UniMod:121)NIILGGVK	3	GLGVEIAK(UniMod:121)NIILGGVK3	111134
Q9NNW5	Q9NNW5	WDR6_HUMAN	WDR6	WD repeat-containing protein 6	1	GLGVSALCFKSR	GLGVSALC(UniMod:4)FK(UniMod:121)SR	2	GLGVSALC(UniMod:4)FK(UniMod:121)SR2	177475
Q9NNW5	Q9NNW5	WDR6_HUMAN	WDR6	WD repeat-containing protein 6	1	GLGVSALCFKSR	GLGVSALC(UniMod:4)FK(UniMod:121)SR	3	GLGVSALC(UniMod:4)FK(UniMod:121)SR3	1.33104e+06
O00237	O00237	RN103_HUMAN	RNF103	E3 ubiquitin-protein ligase RNF103	1	GLGYSGLPEKK	GLGYSGLPEK(UniMod:121)K	2	GLGYSGLPEK(UniMod:121)K2	146976
O00237	O00237	RN103_HUMAN	RNF103	E3 ubiquitin-protein ligase RNF103	1	GLGYSGLPEKK	GLGYSGLPEK(UniMod:121)K	3	GLGYSGLPEK(UniMod:121)K3	605064
Q9NPA3	Q9NPA3	M1IP1_HUMAN	MID1IP1	Mid1-interacting protein 1	1	GLHTVLSKLTR	GLHTVLSK(UniMod:121)LTR	3	GLHTVLSK(UniMod:121)LTR3	69365.6
Q0IIM8	Q0IIM8	TBC8B_HUMAN	TBC1D8B	TBC1 domain family member 8B	1	GLIAEEGKHCFAK	GLIAEEGK(UniMod:121)HC(UniMod:4)FAK	3	GLIAEEGK(UniMod:121)HC(UniMod:4)FAK3	129584
Q8WVY7	Q8WVY7	UBCP1_HUMAN	UBLCP1	Ubiquitin-like domain-containing CTD phosphatase 1	1	GLIDVKPLGVIWGK	GLIDVK(UniMod:121)PLGVIWGK	3	GLIDVK(UniMod:121)PLGVIWGK3	61757.2
Q9BSJ8	Q9BSJ8	ESYT1_HUMAN	ESYT1	Extended synaptotagmin-1	1	GLIEGKSDPYALVR	GLIEGK(UniMod:121)SDPYALVR	3	GLIEGK(UniMod:121)SDPYALVR3	679182
Q9BWD1	Q9BWD1	THIC_HUMAN	ACAT2	Acetyl-CoA acetyltransferase, cytosolic	1	GLIEVKTDEFPR	GLIEVK(UniMod:121)TDEFPR	3	GLIEVK(UniMod:121)TDEFPR3	158759
P62851	P62851	RS25_HUMAN	RPS25	40S ribosomal protein S25	1	GLIKLVSK	GLIK(UniMod:121)LVSK	2	GLIK(UniMod:121)LVSK2	328833
Q9H0H0	Q9H0H0	INT2_HUMAN	INTS2	Integrator complex subunit 2	1	GLIKNGER	GLIK(UniMod:121)NGER	2	GLIK(UniMod:121)NGER2	15483.6
P11177	P11177	ODPB_HUMAN	PDHB	Pyruvate dehydrogenase E1 component subunit beta, mitochondrial	1	GLIKSAIR	GLIK(UniMod:121)SAIR	2	GLIK(UniMod:121)SAIR2	264663
Q8NB78	Q8NB78	KDM1B_HUMAN	KDM1B	Lysine-specific histone demethylase 1B	1	GLINTGVLSVGADQYLLPKDYHNK	GLINTGVLSVGADQYLLPK(UniMod:121)DYHNK	4	GLINTGVLSVGADQYLLPK(UniMod:121)DYHNK4	66314
O75746	O75746	CMC1_HUMAN	SLC25A12	Calcium-binding mitochondrial carrier protein Aralar1	1	GLIPQLIGVAPEKAIK	GLIPQLIGVAPEK(UniMod:121)AIK	3	GLIPQLIGVAPEK(UniMod:121)AIK3	24252.5
P48163	P48163;Q16798	MAOX_HUMAN	ME1	NADP-dependent malic enzyme	0	GLIVKGR	GLIVK(UniMod:121)GR	2	GLIVK(UniMod:121)GR2	116906
P61421	P61421	VA0D1_HUMAN	ATP6V0D1	V-type proton ATPase subunit d 1	1	GLKAGVLSQADYLNLVQCETLEDLK	GLK(UniMod:121)AGVLSQADYLNLVQC(UniMod:4)ETLEDLK	3	GLK(UniMod:121)AGVLSQADYLNLVQC(UniMod:4)ETLEDLK3	166652
P29144	P29144	TPP2_HUMAN	TPP2	Tripeptidyl-peptidase 2	1	GLKFATK	GLK(UniMod:121)FATK	2	GLK(UniMod:121)FATK2	49673.6
Q6V1X1	Q6V1X1	DPP8_HUMAN	DPP8	Dipeptidyl peptidase 8	1	GLKFEGAFK	GLK(UniMod:121)FEGAFK	2	GLK(UniMod:121)FEGAFK2	30070.6
Q6V1X1	Q6V1X1	DPP8_HUMAN	DPP8	Dipeptidyl peptidase 8	1	GLKFEGAFK	GLK(UniMod:121)FEGAFK	3	GLK(UniMod:121)FEGAFK3	170237
Q96RR1	Q96RR1	PEO1_HUMAN	TWNK	Twinkle protein, mitochondrial	1	GLKLLEAK	GLK(UniMod:121)LLEAK	2	GLK(UniMod:121)LLEAK2	13896.9
P21796	P21796	VDAC1_HUMAN	VDAC1	Voltage-dependent anion-selective channel protein 1	1	GLKLTFDSSFSPNTGK	GLK(UniMod:121)LTFDSSFSPNTGK	3	GLK(UniMod:121)LTFDSSFSPNTGK3	132670
O43813	O43813	LANC1_HUMAN	LANCL1	Glutathione S-transferase LANCL1	1	GLKSADPR	GLK(UniMod:121)SADPR	2	GLK(UniMod:121)SADPR2	29339.3
P13804	P13804	ETFA_HUMAN	ETFA	Electron transfer flavoprotein subunit alpha, mitochondrial	1	GLKSGENFK	GLK(UniMod:121)SGENFK	2	GLK(UniMod:121)SGENFK2	88534.1
Q9H583	Q9H583	HEAT1_HUMAN	HEATR1	HEAT repeat-containing protein 1	1	GLKSSLPDYR	GLK(UniMod:121)SSLPDYR	2	GLK(UniMod:121)SSLPDYR2	238369
Q9H583	Q9H583	HEAT1_HUMAN	HEATR1	HEAT repeat-containing protein 1	1	GLKSSLPDYR	GLK(UniMod:121)SSLPDYR	3	GLK(UniMod:121)SSLPDYR3	641126
P43304	P43304	GPDM_HUMAN	GPD2	Glycerol-3-phosphate dehydrogenase, mitochondrial	1	GLKTALVER	GLK(UniMod:121)TALVER	2	GLK(UniMod:121)TALVER2	44117.5
P32929	P32929	CGL_HUMAN	CTH	Cystathionine gamma-lyase	1	GLKTLHVR	GLK(UniMod:121)TLHVR	2	GLK(UniMod:121)TLHVR2	47233.2
P32929	P32929	CGL_HUMAN	CTH	Cystathionine gamma-lyase	1	GLKTLHVR	GLK(UniMod:121)TLHVR	3	GLK(UniMod:121)TLHVR3	259596
P60763;P63000	P15153;P60763;P63000	RAC1_HUMAN;RAC3_HUMAN	RAC1;RAC3	Ras-related C3 botulinum toxin substrate 3	0	GLKTVFDEAIR	GLK(UniMod:121)TVFDEAIR	3	GLK(UniMod:121)TVFDEAIR3	385871
Q8N1G2	Q8N1G2	CMTR1_HUMAN	CMTR1	Cap-specific mRNA (nucleoside-2'-O-)-methyltransferase 1	1	GLKVGIDDVR	GLK(UniMod:121)VGIDDVR	2	GLK(UniMod:121)VGIDDVR2	32898.7
Q8N1G2	Q8N1G2	CMTR1_HUMAN	CMTR1	Cap-specific mRNA (nucleoside-2'-O-)-methyltransferase 1	1	GLKVGIDDVR	GLK(UniMod:121)VGIDDVR	3	GLK(UniMod:121)VGIDDVR3	110841
Q6NXE6	Q6NXE6	ARMC6_HUMAN	ARMC6	Armadillo repeat-containing protein 6	1	GLKVLIEATK	GLK(UniMod:121)VLIEATK	2	GLK(UniMod:121)VLIEATK2	104038
Q6NXE6	Q6NXE6	ARMC6_HUMAN	ARMC6	Armadillo repeat-containing protein 6	1	GLKVLIEATK	GLK(UniMod:121)VLIEATK	3	GLK(UniMod:121)VLIEATK3	281489
Q16539	Q16539	MK14_HUMAN	MAPK14	Mitogen-activated protein kinase 14	1	GLKYIHSADIIHR	GLK(UniMod:121)YIHSADIIHR	4	GLK(UniMod:121)YIHSADIIHR4	78400.4
Q96KB5	Q96KB5	TOPK_HUMAN	PBK	Lymphokine-activated killer T-cell-originated protein kinase	1	GLKYLHQEK	GLK(UniMod:121)YLHQEK	2	GLK(UniMod:121)YLHQEK2	40072.9
Q96KB5	Q96KB5	TOPK_HUMAN	PBK	Lymphokine-activated killer T-cell-originated protein kinase	1	GLKYLHQEK	GLK(UniMod:121)YLHQEK	3	GLK(UniMod:121)YLHQEK3	179883
Q6IA86	Q6IA86	ELP2_HUMAN	ELP2	Elongator complex protein 2	1	GLLAFGTSCSVVLYDPLKR	GLLAFGTSC(UniMod:4)SVVLYDPLK(UniMod:121)R	3	GLLAFGTSC(UniMod:4)SVVLYDPLK(UniMod:121)R3	294637
Q6NXR4	Q6NXR4	TTI2_HUMAN	TTI2	TELO2-interacting protein 2	1	GLLAKIPQSCEDR	GLLAK(UniMod:121)IPQSC(UniMod:4)EDR	3	GLLAK(UniMod:121)IPQSC(UniMod:4)EDR3	132257
O95071	O95071	UBR5_HUMAN	UBR5	E3 ubiquitin-protein ligase UBR5	1	GLLDVLPKNSLEDLTAEDFR	GLLDVLPK(UniMod:121)NSLEDLTAEDFR	3	GLLDVLPK(UniMod:121)NSLEDLTAEDFR3	39344.7
P63208	P63208	SKP1_HUMAN	SKP1	S-phase kinase-associated protein 1	1	GLLDVTCKTVANMIK	GLLDVTC(UniMod:4)K(UniMod:121)TVANMIK	3	GLLDVTC(UniMod:4)K(UniMod:121)TVANMIK3	34508.5
P34896	P34896	GLYC_HUMAN	SHMT1	Serine hydroxymethyltransferase, cytosolic	1	GLLEKDFQK	GLLEK(UniMod:121)DFQK	2	GLLEK(UniMod:121)DFQK2	309661
P34896	P34896	GLYC_HUMAN	SHMT1	Serine hydroxymethyltransferase, cytosolic	1	GLLEKDFQK	GLLEK(UniMod:121)DFQK	3	GLLEK(UniMod:121)DFQK3	401979
Q9Y696	Q9Y696	CLIC4_HUMAN	CLIC4	Chloride intracellular channel protein 4	1	GLLKTLQK	GLLK(UniMod:121)TLQK	2	GLLK(UniMod:121)TLQK2	38247.7
O75150	O75150	BRE1B_HUMAN	RNF40	E3 ubiquitin-protein ligase BRE1B	1	GLLLATKNSHLR	GLLLATK(UniMod:121)NSHLR	3	GLLLATK(UniMod:121)NSHLR3	204756
Q5T160	Q5T160	SYRM_HUMAN	RARS2	Probable arginine--tRNA ligase, mitochondrial	1	GLLLKTIK	GLLLK(UniMod:121)TIK	2	GLLLK(UniMod:121)TIK2	19887.4
P04181	P04181	OAT_HUMAN	OAT	Ornithine aminotransferase, mitochondrial	1	GLLNAIVIKETK	GLLNAIVIK(UniMod:121)ETK	3	GLLNAIVIK(UniMod:121)ETK3	51078.6
Q9UBH6	Q9UBH6	XPR1_HUMAN	XPR1	Xenotropic and polytropic retrovirus receptor 1	1	GLLPNNSEESGICHKYTYGVR	GLLPNNSEESGIC(UniMod:4)HK(UniMod:121)YTYGVR	4	GLLPNNSEESGIC(UniMod:4)HK(UniMod:121)YTYGVR4	21082.4
Q9ULK4	Q9ULK4	MED23_HUMAN	MED23	Mediator of RNA polymerase II transcription subunit 23	1	GLLPYDKDLFEPQTALLR	GLLPYDK(UniMod:121)DLFEPQTALLR	3	GLLPYDK(UniMod:121)DLFEPQTALLR3	272815
Q6NVV3	Q6NVV3	NIPA3_HUMAN	NIPAL1	Magnesium transporter NIPA3	1	GLLQLASKGFTR	GLLQLASK(UniMod:121)GFTR	3	GLLQLASK(UniMod:121)GFTR3	59070.4
Q9H6R4	Q9H6R4	NOL6_HUMAN	NOL6	Nucleolar protein 6	1	GLLQPVKLSR	GLLQPVK(UniMod:121)LSR	3	GLLQPVK(UniMod:121)LSR3	142504
Q9Y3D6	Q9Y3D6	FIS1_HUMAN	FIS1	Mitochondrial fission 1 protein	1	GLLQTEPQNNQAKELER	GLLQTEPQNNQAK(UniMod:121)ELER	3	GLLQTEPQNNQAK(UniMod:121)ELER3	29046.3
Q15573	Q15573	TAF1A_HUMAN	TAF1A	TATA box-binding protein-associated factor RNA polymerase I subunit A	1	GLLQYYTWSEKK	GLLQYYTWSEK(UniMod:121)K	3	GLLQYYTWSEK(UniMod:121)K3	118160
Q969J3	Q969J3	BORC5_HUMAN	BORCS5	BLOC-1-related complex subunit 5	1	GLLSGQTSPTNAKLEK	GLLSGQTSPTNAK(UniMod:121)LEK	3	GLLSGQTSPTNAK(UniMod:121)LEK3	18843.6
Q9Y620	Q9Y620	RA54B_HUMAN	RAD54B	DNA repair and recombination protein RAD54B	1	GLLSVFPADYNPLLFTEKESGK	GLLSVFPADYNPLLFTEK(UniMod:121)ESGK	3	GLLSVFPADYNPLLFTEK(UniMod:121)ESGK3	100969
P36404	P36404	ARL2_HUMAN	ARL2	ADP-ribosylation factor-like protein 2	1	GLLTILKK	GLLTILK(UniMod:121)K	2	GLLTILK(UniMod:121)K2	23385.2
P36404	P36404	ARL2_HUMAN	ARL2	ADP-ribosylation factor-like protein 2	1	GLLTILKK	GLLTILK(UniMod:121)K	3	GLLTILK(UniMod:121)K3	17836.7
Q07889	Q07889	SOS1_HUMAN	SOS1	Son of sevenless homolog 1	1	GLLVPALKK	GLLVPALK(UniMod:121)K	3	GLLVPALK(UniMod:121)K3	60174.8
Q92616	Q92616	GCN1_HUMAN	GCN1	eIF-2-alpha kinase activator GCN1	1	GLMELHMVLPAPDTDEKNGLNLLR	GLMELHMVLPAPDTDEK(UniMod:121)NGLNLLR	4	GLMELHMVLPAPDTDEK(UniMod:121)NGLNLLR4	178421
Q0D2I5	Q0D2I5	IFFO1_HUMAN	IFFO1	Non-homologous end joining factor IFFO1	1	GLMSNNLSELDTKIQEK	GLMSNNLSELDTK(UniMod:121)IQEK	3	GLMSNNLSELDTK(UniMod:121)IQEK3	102347
Q96AX1	Q96AX1	VP33A_HUMAN	VPS33A	Vacuolar protein sorting-associated protein 33A	1	GLMTLQALYGTIPQIFGKGECAR	GLMTLQALYGTIPQIFGK(UniMod:121)GEC(UniMod:4)AR	3	GLMTLQALYGTIPQIFGK(UniMod:121)GEC(UniMod:4)AR3	146854
Q99567	Q99567	NUP88_HUMAN	NUP88	Nuclear pore complex protein Nup88	1	GLMVLELPKR	GLMVLELPK(UniMod:121)R	3	GLMVLELPK(UniMod:121)R3	145290
Q08380	Q08380	LG3BP_HUMAN	LGALS3BP	Galectin-3-binding protein	1	GLNLTEDTYKPR	GLNLTEDTYK(UniMod:121)PR	3	GLNLTEDTYK(UniMod:121)PR3	30495.1
P57737	P57737	CORO7_HUMAN	CORO7	Coronin-7	1	GLNLTTPGESDGFCANKLR	GLNLTTPGESDGFC(UniMod:4)ANK(UniMod:121)LR	3	GLNLTTPGESDGFC(UniMod:4)ANK(UniMod:121)LR3	117212
P21912	P21912	SDHB_HUMAN	SDHB	Succinate dehydrogenase [ubiquinone] iron-sulfur subunit, mitochondrial	1	GLNPGKAIAEIK	GLNPGK(UniMod:121)AIAEIK	3	GLNPGK(UniMod:121)AIAEIK3	55136.8
Q9BV29	Q9BV29	CCD32_HUMAN	CCDC32	Coiled-coil domain-containing protein 32	1	GLNQEVTSKDMLR	GLNQEVTSK(UniMod:121)DMLR	3	GLNQEVTSK(UniMod:121)DMLR3	50948
P31327	P31327	CPSM_HUMAN	CPS1	Carbamoyl-phosphate synthase [ammonia], mitochondrial	1	GLNSESMTEETLKR	GLNSESMTEETLK(UniMod:121)R	3	GLNSESMTEETLK(UniMod:121)R3	22645.5
Q9BX63	Q9BX63	FANCJ_HUMAN	BRIP1	Fanconi anemia group J protein	1	GLNSKQHCLLESPTGSGK	GLNSK(UniMod:121)QHC(UniMod:4)LLESPTGSGK	3	GLNSK(UniMod:121)QHC(UniMod:4)LLESPTGSGK3	56784.7
Q9BX63	Q9BX63	FANCJ_HUMAN	BRIP1	Fanconi anemia group J protein	1	GLNSKQHCLLESPTGSGK	GLNSK(UniMod:121)QHC(UniMod:4)LLESPTGSGK	4	GLNSK(UniMod:121)QHC(UniMod:4)LLESPTGSGK4	78231.8
Q4L235	Q4L235	ACSF4_HUMAN	AASDH	Beta-alanine-activating enzyme	1	GLNSPVLIGKSK	GLNSPVLIGK(UniMod:121)SK	3	GLNSPVLIGK(UniMod:121)SK3	87174.1
A8CG34	Q96HA1;A8CG34	P121C_HUMAN	POM121C	Nuclear envelope pore membrane protein POM 121C	0	GLNSQSSDDHLNKR	GLNSQSSDDHLNK(UniMod:121)R	2	GLNSQSSDDHLNK(UniMod:121)R2	9371.24
A8CG34	Q96HA1;A8CG34	P121C_HUMAN	POM121C	Nuclear envelope pore membrane protein POM 121C	0	GLNSQSSDDHLNKR	GLNSQSSDDHLNK(UniMod:121)R	3	GLNSQSSDDHLNK(UniMod:121)R3	65616.8
A8CG34	Q96HA1;A8CG34	P121C_HUMAN	POM121C	Nuclear envelope pore membrane protein POM 121C	0	GLNSQSSDDHLNKR	GLNSQSSDDHLNK(UniMod:121)R	4	GLNSQSSDDHLNK(UniMod:121)R4	14259.3
Q5SWA1	Q5SWA1	PR15B_HUMAN	PPP1R15B	Protein phosphatase 1 regulatory subunit 15B	1	GLNVLKQC	GLNVLK(UniMod:121)QC(UniMod:4)	2	GLNVLK(UniMod:121)QC(UniMod:4)2	538546
Q7RTX9	Q7RTX9	MOT14_HUMAN	SLC16A14	Monocarboxylate transporter 14	1	GLPAHSTESVKSTGQQGR	GLPAHSTESVK(UniMod:121)STGQQGR	3	GLPAHSTESVK(UniMod:121)STGQQGR3	132090
Q86XI2	Q86XI2	CNDG2_HUMAN	NCAPG2	Condensin-2 complex subunit G2	1	GLPAKEDTGK	GLPAK(UniMod:121)EDTGK	2	GLPAK(UniMod:121)EDTGK2	58343.9
Q86XI2	Q86XI2	CNDG2_HUMAN	NCAPG2	Condensin-2 complex subunit G2	1	GLPAKEDTGK	GLPAK(UniMod:121)EDTGK	3	GLPAK(UniMod:121)EDTGK3	66769.7
Q86V21	Q86V21	AACS_HUMAN	AACS	Acetoacetyl-CoA synthetase	1	GLPDLKK	GLPDLK(UniMod:121)K	2	GLPDLK(UniMod:121)K2	74092.6
Q8N5G2	Q8N5G2	MACOI_HUMAN	MACO1	Macoilin	1	GLPDMDSSILIHHNGGIPANKK	GLPDMDSSILIHHNGGIPANK(UniMod:121)K	4	GLPDMDSSILIHHNGGIPANK(UniMod:121)K4	88420.1
Q7Z736	Q7Z736	PKHH3_HUMAN	PLEKHH3	Pleckstrin homology domain-containing family H member 3	1	GLPEDDPDIVVKGWLYR	GLPEDDPDIVVK(UniMod:121)GWLYR	3	GLPEDDPDIVVK(UniMod:121)GWLYR3	118967
Q9NTZ6	Q9NTZ6	RBM12_HUMAN	RBM12	RNA-binding protein 12	1	GLPFEAENKHVIDFFK	GLPFEAENK(UniMod:121)HVIDFFK	4	GLPFEAENK(UniMod:121)HVIDFFK4	37568.9
Q86UW6	Q86UW6	N4BP2_HUMAN	N4BP2	NEDD4-binding protein 2	1	GLPGSGKSFLAR	GLPGSGK(UniMod:121)SFLAR	2	GLPGSGK(UniMod:121)SFLAR2	253127
Q86UW6	Q86UW6	N4BP2_HUMAN	N4BP2	NEDD4-binding protein 2	1	GLPGSGKSFLAR	GLPGSGK(UniMod:121)SFLAR	3	GLPGSGK(UniMod:121)SFLAR3	324165
Q92802	Q92802	N42L2_HUMAN	N4BP2L2	NEDD4-binding protein 2-like 2	1	GLPGSGKTTLSR	GLPGSGK(UniMod:121)TTLSR	2	GLPGSGK(UniMod:121)TTLSR2	266760
Q92802	Q92802	N42L2_HUMAN	N4BP2L2	NEDD4-binding protein 2-like 2	1	GLPGSGKTTLSR	GLPGSGK(UniMod:121)TTLSR	3	GLPGSGK(UniMod:121)TTLSR3	340062
Q14689	Q14689	DIP2A_HUMAN	DIP2A	Disco-interacting protein 2 homolog A	1	GLPKAQTGEVAAFK	GLPK(UniMod:121)AQTGEVAAFK	3	GLPK(UniMod:121)AQTGEVAAFK3	111698
Q9Y5L0	Q9Y5L0	TNPO3_HUMAN	TNPO3	Transportin-3	1	GLPKETTVGAVTVTHK	GLPK(UniMod:121)ETTVGAVTVTHK	3	GLPK(UniMod:121)ETTVGAVTVTHK3	36318.1
P04424	P04424	ARLY_HUMAN	ASL	Argininosuccinate lyase	1	GLPSTYNKDLQEDK	GLPSTYNK(UniMod:121)DLQEDK	3	GLPSTYNK(UniMod:121)DLQEDK3	56580.8
Q9NRZ7	Q9NRZ7	PLCC_HUMAN	AGPAT3	1-acyl-sn-glycerol-3-phosphate acyltransferase gamma	1	GLPVLKYHLLPR	GLPVLK(UniMod:121)YHLLPR	3	GLPVLK(UniMod:121)YHLLPR3	123920
Q9NRZ7	Q9NRZ7	PLCC_HUMAN	AGPAT3	1-acyl-sn-glycerol-3-phosphate acyltransferase gamma	1	GLPVLKYHLLPR	GLPVLK(UniMod:121)YHLLPR	4	GLPVLK(UniMod:121)YHLLPR4	73377.1
Q9HAY2	Q9HAY2	MAGF1_HUMAN	MAGEF1	Melanoma-associated antigen F1	1	GLPVPQAEGEKDGGHDGETR	GLPVPQAEGEK(UniMod:121)DGGHDGETR	3	GLPVPQAEGEK(UniMod:121)DGGHDGETR3	21500.8
Q9HAY2	Q9HAY2	MAGF1_HUMAN	MAGEF1	Melanoma-associated antigen F1	1	GLPVPQAEGEKDGGHDGETR	GLPVPQAEGEK(UniMod:121)DGGHDGETR	4	GLPVPQAEGEK(UniMod:121)DGGHDGETR4	24383.9
Q9BW61	Q9BW61	DDA1_HUMAN	DDA1	DET1- and DDB1-associated protein 1	1	GLPVYNKSNFSR	GLPVYNK(UniMod:121)SNFSR	3	GLPVYNK(UniMod:121)SNFSR3	28084.5
Q5VSL9	Q5VSL9;Q9ULQ0	STRP1_HUMAN	STRIP1	Striatin-interacting protein 1	0	GLPWAPKVR	GLPWAPK(UniMod:121)VR	3	GLPWAPK(UniMod:121)VR3	16366.1
P52597	P52597	HNRPF_HUMAN	HNRNPF	Heterogeneous nuclear ribonucleoprotein F	1	GLPYKATENDIYNFFSPLNPVR	GLPYK(UniMod:121)ATENDIYNFFSPLNPVR	3	GLPYK(UniMod:121)ATENDIYNFFSPLNPVR3	897266
Q6RFH5	Q6RFH5	WDR74_HUMAN	WDR74	WD repeat-containing protein 74	1	GLQCHPSKPLLASCGLDR	GLQC(UniMod:4)HPSK(UniMod:121)PLLASC(UniMod:4)GLDR	3	GLQC(UniMod:4)HPSK(UniMod:121)PLLASC(UniMod:4)GLDR3	33901.5
Q6RFH5	Q6RFH5	WDR74_HUMAN	WDR74	WD repeat-containing protein 74	1	GLQCHPSKPLLASCGLDR	GLQC(UniMod:4)HPSK(UniMod:121)PLLASC(UniMod:4)GLDR	4	GLQC(UniMod:4)HPSK(UniMod:121)PLLASC(UniMod:4)GLDR4	180517
Q2VPB7	Q2VPB7	AP5B1_HUMAN	AP5B1	AP-5 complex subunit beta-1	1	GLQGQPPALFKPQLVR	GLQGQPPALFK(UniMod:121)PQLVR	3	GLQGQPPALFK(UniMod:121)PQLVR3	589476
P49915	P49915	GUAA_HUMAN	GMPS	GMP synthase [glutamine-hydrolyzing]	1	GLQKEEVVLLTHGDSVDK	GLQK(UniMod:121)EEVVLLTHGDSVDK	4	GLQK(UniMod:121)EEVVLLTHGDSVDK4	44029.9
Q8NBJ5	Q8NBJ5	GT251_HUMAN	COLGALT1	Procollagen galactosyltransferase 1	1	GLQKSLVFEDDLR	GLQK(UniMod:121)SLVFEDDLR	3	GLQK(UniMod:121)SLVFEDDLR3	251994
Q9UBD5	Q9UBD5	ORC3_HUMAN	ORC3	Origin recognition complex subunit 3	1	GLQKTDLYHLQK	GLQK(UniMod:121)TDLYHLQK	3	GLQK(UniMod:121)TDLYHLQK3	100954
Q92995	Q92995	UBP13_HUMAN	USP13	Ubiquitin carboxyl-terminal hydrolase 13	1	GLQPGEEELPDISPPIVIPDDSKDR	GLQPGEEELPDISPPIVIPDDSK(UniMod:121)DR	3	GLQPGEEELPDISPPIVIPDDSK(UniMod:121)DR3	8.41127e+06
Q92995	Q92995	UBP13_HUMAN	USP13	Ubiquitin carboxyl-terminal hydrolase 13	1	GLQPGEEELPDISPPIVIPDDSKDR	GLQPGEEELPDISPPIVIPDDSK(UniMod:121)DR	4	GLQPGEEELPDISPPIVIPDDSK(UniMod:121)DR4	112844
Q15434	Q15434	RBMS2_HUMAN	RBMS2	RNA-binding motif, single-stranded-interacting protein 2	1	GLQPGTTDQDLVKLCQPYGK	GLQPGTTDQDLVK(UniMod:121)LC(UniMod:4)QPYGK	3	GLQPGTTDQDLVK(UniMod:121)LC(UniMod:4)QPYGK3	30965.2
P52630	P52630	STAT2_HUMAN	STAT2	Signal transducer and activator of transcription 2	1	GLSCLVSYQDDPLTKGVDLR	GLSC(UniMod:4)LVSYQDDPLTK(UniMod:121)GVDLR	3	GLSC(UniMod:4)LVSYQDDPLTK(UniMod:121)GVDLR3	295506
Q8IXJ9	Q8IXJ9	ASXL1_HUMAN	ASXL1	Polycomb group protein ASXL1	1	GLSEPLEPSSLPSQLSIKQAFYGK	GLSEPLEPSSLPSQLSIK(UniMod:121)QAFYGK	3	GLSEPLEPSSLPSQLSIK(UniMod:121)QAFYGK3	461743
P30532	P30532	ACHA5_HUMAN	CHRNA5	Neuronal acetylcholine receptor subunit alpha-5	1	GLSEPSSIAKHEDSLLK	GLSEPSSIAK(UniMod:121)HEDSLLK	3	GLSEPSSIAK(UniMod:121)HEDSLLK3	372736
P30532	P30532	ACHA5_HUMAN	CHRNA5	Neuronal acetylcholine receptor subunit alpha-5	1	GLSEPSSIAKHEDSLLK	GLSEPSSIAK(UniMod:121)HEDSLLK	4	GLSEPSSIAK(UniMod:121)HEDSLLK4	390548
Q8NBN3	Q8NBN3	TM87A_HUMAN	TMEM87A	Transmembrane protein 87A	1	GLSGKYQTSSK	GLSGK(UniMod:121)YQTSSK	2	GLSGK(UniMod:121)YQTSSK2	15590.1
P52789	P52789	HXK2_HUMAN	HK2	Hexokinase-2	1	GLSKETHASAPVK	GLSK(UniMod:121)ETHASAPVK	2	GLSK(UniMod:121)ETHASAPVK2	6938.33
P52789	P52789	HXK2_HUMAN	HK2	Hexokinase-2	1	GLSKETHASAPVK	GLSK(UniMod:121)ETHASAPVK	3	GLSK(UniMod:121)ETHASAPVK3	9422.68
P16615	P16615	AT2A2_HUMAN	ATP2A2	Sarcoplasmic/endoplasmic reticulum calcium ATPase 2	1	GLSKIER	GLSK(UniMod:121)IER	2	GLSK(UniMod:121)IER2	159253
Q9NU22	Q9NU22	MDN1_HUMAN	MDN1	Midasin	1	GLSLGFLEKK	GLSLGFLEK(UniMod:121)K	2	GLSLGFLEK(UniMod:121)K2	31976.5
Q9NU22	Q9NU22	MDN1_HUMAN	MDN1	Midasin	1	GLSLGFLEKK	GLSLGFLEK(UniMod:121)K	3	GLSLGFLEK(UniMod:121)K3	284418
Q9Y4A5	Q9Y4A5	TRRAP_HUMAN	TRRAP	Transformation/transcription domain-associated protein	1	GLSLQIKPK	GLSLQIK(UniMod:121)PK	3	GLSLQIK(UniMod:121)PK3	127419
P31350	P31350	RIR2_HUMAN	RRM2	Ribonucleoside-diphosphate reductase subunit M2	1	GLSLVDKENTPPALSGTR	GLSLVDK(UniMod:121)ENTPPALSGTR	3	GLSLVDK(UniMod:121)ENTPPALSGTR3	876631
Q9H967	Q9H967	WDR76_HUMAN	WDR76	WD repeat-containing protein 76	1	GLSSIKSYK	GLSSIK(UniMod:121)SYK	2	GLSSIK(UniMod:121)SYK2	61439.7
Q9H967	Q9H967	WDR76_HUMAN	WDR76	WD repeat-containing protein 76	1	GLSSIKSYK	GLSSIK(UniMod:121)SYK	3	GLSSIK(UniMod:121)SYK3	77252
P78527	P78527	PRKDC_HUMAN	PRKDC	DNA-dependent protein kinase catalytic subunit	1	GLSSLLCNFTKSMEEDPQTSR	GLSSLLC(UniMod:4)NFTK(UniMod:121)SMEEDPQTSR	3	GLSSLLC(UniMod:4)NFTK(UniMod:121)SMEEDPQTSR3	2.41631e+06
Q9Y4A5	Q9Y4A5	TRRAP_HUMAN	TRRAP	Transformation/transcription domain-associated protein	1	GLSVDSAQEVKR	GLSVDSAQEVK(UniMod:121)R	2	GLSVDSAQEVK(UniMod:121)R2	16265.8
Q9Y4A5	Q9Y4A5	TRRAP_HUMAN	TRRAP	Transformation/transcription domain-associated protein	1	GLSVDSAQEVKR	GLSVDSAQEVK(UniMod:121)R	3	GLSVDSAQEVK(UniMod:121)R3	100516
Q69YN4	Q69YN4	VIR_HUMAN	VIRMA	Protein virilizer homolog	1	GLSYLQLKNTK	GLSYLQLK(UniMod:121)NTK	3	GLSYLQLK(UniMod:121)NTK3	32375.3
Q9HA77	Q9HA77	SYCM_HUMAN	CARS2	Probable cysteine--tRNA ligase, mitochondrial	1	GLTAHGINIKDR	GLTAHGINIK(UniMod:121)DR	3	GLTAHGINIK(UniMod:121)DR3	38088.5
Q96PU8	Q96PU8	QKI_HUMAN	QKI	Protein quaking	1	GLTAKQLEAETGCK	GLTAK(UniMod:121)QLEAETGC(UniMod:4)K	2	GLTAK(UniMod:121)QLEAETGC(UniMod:4)K2	27562
Q96PU8	Q96PU8	QKI_HUMAN	QKI	Protein quaking	1	GLTAKQLEAETGCK	GLTAK(UniMod:121)QLEAETGC(UniMod:4)K	3	GLTAK(UniMod:121)QLEAETGC(UniMod:4)K3	298770
O95602	O95602	RPA1_HUMAN	POLR1A	DNA-directed RNA polymerase I subunit RPA1	1	GLTDKVGR	GLTDK(UniMod:121)VGR	2	GLTDK(UniMod:121)VGR2	103958
O00567	O00567	NOP56_HUMAN	NOP56	Nucleolar protein 56	1	GLTDLSACKAQLGLGHSYSR	GLTDLSAC(UniMod:4)K(UniMod:121)AQLGLGHSYSR	4	GLTDLSAC(UniMod:4)K(UniMod:121)AQLGLGHSYSR4	313693
Q8N9N7	Q8N9N7	LRC57_HUMAN	LRRC57	Leucine-rich repeat-containing protein 57	1	GLTEFPADLQKLTSNLR	GLTEFPADLQK(UniMod:121)LTSNLR	3	GLTEFPADLQK(UniMod:121)LTSNLR3	183655
Q7L0R7	Q9H0F5;Q7L0R7	RNF44_HUMAN	RNF44	RING finger protein 44	0	GLTKADIEQLPSYR	GLTK(UniMod:121)ADIEQLPSYR	3	GLTK(UniMod:121)ADIEQLPSYR3	1.36947e+06
Q9NVW2	Q9NVW2	RNF12_HUMAN	RLIM	E3 ubiquitin-protein ligase RLIM	1	GLTKEQIDNLAMR	GLTK(UniMod:121)EQIDNLAMR	3	GLTK(UniMod:121)EQIDNLAMR3	329304
Q9Y252	Q9Y252	RNF6_HUMAN	RNF6	E3 ubiquitin-protein ligase RNF6	1	GLTKEQIDNLSTR	GLTK(UniMod:121)EQIDNLSTR	2	GLTK(UniMod:121)EQIDNLSTR2	12677
Q9Y252	Q9Y252	RNF6_HUMAN	RNF6	E3 ubiquitin-protein ligase RNF6	1	GLTKEQIDNLSTR	GLTK(UniMod:121)EQIDNLSTR	3	GLTK(UniMod:121)EQIDNLSTR3	363895
Q9UNX4	Q9UNX4	WDR3_HUMAN	WDR3	WD repeat-containing protein 3	1	GLTKQYLR	GLTK(UniMod:121)QYLR	2	GLTK(UniMod:121)QYLR2	20955.8
Q9UNX4	Q9UNX4	WDR3_HUMAN	WDR3	WD repeat-containing protein 3	1	GLTKQYLR	GLTK(UniMod:121)QYLR	3	GLTK(UniMod:121)QYLR3	78466.4
P07195	P07195	LDHB_HUMAN	LDHB	L-lactate dehydrogenase B chain	1	GLTSVINQKLK	GLTSVINQK(UniMod:121)LK	2	GLTSVINQK(UniMod:121)LK2	1.39214e+06
P07195	P07195	LDHB_HUMAN	LDHB	L-lactate dehydrogenase B chain	1	GLTSVINQKLK	GLTSVINQK(UniMod:121)LK	3	GLTSVINQK(UniMod:121)LK3	2.07601e+06
Q9Y2I1	Q9Y2I1	NISCH_HUMAN	NISCH	Nischarin	1	GLVASKPTLATLSVR	GLVASK(UniMod:121)PTLATLSVR	3	GLVASK(UniMod:121)PTLATLSVR3	30087.9
Q92621	Q92621	NU205_HUMAN	NUP205	Nuclear pore complex protein Nup205	1	GLVAVLLYWDGKR	GLVAVLLYWDGK(UniMod:121)R	3	GLVAVLLYWDGK(UniMod:121)R3	11559.1
P18858	P18858	DNLI1_HUMAN	LIG1	DNA ligase 1	1	GLVDSDKGISLR	GLVDSDK(UniMod:121)GISLR	3	GLVDSDK(UniMod:121)GISLR3	136331
P15531;P22392	P15531;P22392	NDKA_HUMAN;NDKB_HUMAN	NME1;NME2	Nucleoside diphosphate kinase A	0	GLVGEIIKR	GLVGEIIK(UniMod:121)R	2	GLVGEIIK(UniMod:121)R2	54410.9
P15121	P15121	ALDR_HUMAN	AKR1B1	Aldo-keto reductase family 1 member B1	1	GLVKGACQK	GLVK(UniMod:121)GAC(UniMod:4)QK	2	GLVK(UniMod:121)GAC(UniMod:4)QK2	5884.72
O95456	O95456	PSMG1_HUMAN	PSMG1	Proteasome assembly chaperone 1	1	GLVKNIPQSTEILK	GLVK(UniMod:121)NIPQSTEILK	3	GLVK(UniMod:121)NIPQSTEILK3	199977
P55786	P55786	PSA_HUMAN	NPEPPS	Puromycin-sensitive aminopeptidase	1	GLVLGKLGK	GLVLGK(UniMod:121)LGK	2	GLVLGK(UniMod:121)LGK2	324113
P55786	P55786	PSA_HUMAN	NPEPPS	Puromycin-sensitive aminopeptidase	1	GLVLGKLGK	GLVLGK(UniMod:121)LGK	3	GLVLGK(UniMod:121)LGK3	41468.9
P57737	P57737	CORO7_HUMAN	CORO7	Coronin-7	1	GLVLLPKTECDVR	GLVLLPK(UniMod:121)TEC(UniMod:4)DVR	3	GLVLLPK(UniMod:121)TEC(UniMod:4)DVR3	17301.3
Q9NY93	Q9NY93	DDX56_HUMAN	DDX56	Probable ATP-dependent RNA helicase DDX56	1	GLVLVPTKELAR	GLVLVPTK(UniMod:121)ELAR	3	GLVLVPTK(UniMod:121)ELAR3	317993
O43427	O43427	FIBP_HUMAN	FIBP	Acidic fibroblast growth factor intracellular-binding protein	1	GLVNVAAKLTHNK	GLVNVAAK(UniMod:121)LTHNK	3	GLVNVAAK(UniMod:121)LTHNK3	130010
O14562	O14562	UBFD1_HUMAN	UBFD1	Ubiquitin domain-containing protein UBFD1	1	GLVPEDKTLR	GLVPEDK(UniMod:121)TLR	2	GLVPEDK(UniMod:121)TLR2	81822
O14562	O14562	UBFD1_HUMAN	UBFD1	Ubiquitin domain-containing protein UBFD1	1	GLVPEDKTLR	GLVPEDK(UniMod:121)TLR	3	GLVPEDK(UniMod:121)TLR3	402056
P49327	P49327	FAS_HUMAN	FASN	Fatty acid synthase	1	GLVQALQTKVTQQGLK	GLVQALQTK(UniMod:121)VTQQGLK	3	GLVQALQTK(UniMod:121)VTQQGLK3	186493
Q9BRT8	Q8IUF1;Q4V339;Q9BRT8;Q5JTY5;Q5RIA9	CBWD1_HUMAN	CBWD1	COBW domain-containing protein 1	0	GLVSIKDK	GLVSIK(UniMod:121)DK	2	GLVSIK(UniMod:121)DK2	68086.3
P08243	P08243	ASNS_HUMAN	ASNS	Asparagine synthetase [glutamine-hydrolyzing]	1	GLVTLKHSATPFLK	GLVTLK(UniMod:121)HSATPFLK	2	GLVTLK(UniMod:121)HSATPFLK2	33685.1
P08243	P08243	ASNS_HUMAN	ASNS	Asparagine synthetase [glutamine-hydrolyzing]	1	GLVTLKHSATPFLK	GLVTLK(UniMod:121)HSATPFLK	3	GLVTLK(UniMod:121)HSATPFLK3	2.50591e+06
P08243	P08243	ASNS_HUMAN	ASNS	Asparagine synthetase [glutamine-hydrolyzing]	1	GLVTLKHSATPFLK	GLVTLK(UniMod:121)HSATPFLK	4	GLVTLK(UniMod:121)HSATPFLK4	297852
Q9C0J8	Q9C0J8	WDR33_HUMAN	WDR33	pre-mRNA 3' end processing protein WDR33	1	GLVVSGSKDSQQPIK	GLVVSGSK(UniMod:121)DSQQPIK	3	GLVVSGSK(UniMod:121)DSQQPIK3	105399
Q16186	Q16186	ADRM1_HUMAN	ADRM1	Proteasomal ubiquitin receptor ADRM1	1	GLVYIQQTDDSLIHFCWKDR	GLVYIQQTDDSLIHFC(UniMod:4)WK(UniMod:121)DR	4	GLVYIQQTDDSLIHFC(UniMod:4)WK(UniMod:121)DR4	91907.1
P00338	P00338	LDHA_HUMAN	LDHA	L-lactate dehydrogenase A chain	1	GLYGIKDDVFLSVPCILGQNGISDLVK	GLYGIK(UniMod:121)DDVFLSVPC(UniMod:4)ILGQNGISDLVK	3	GLYGIK(UniMod:121)DDVFLSVPC(UniMod:4)ILGQNGISDLVK3	161545
Q8N0X7	Q8N0X7	SPART_HUMAN	SPART	Spartin	1	GLYIAKQATGGAAK	GLYIAK(UniMod:121)QATGGAAK	2	GLYIAK(UniMod:121)QATGGAAK2	314726
Q8N0X7	Q8N0X7	SPART_HUMAN	SPART	Spartin	1	GLYIAKQATGGAAK	GLYIAK(UniMod:121)QATGGAAK	3	GLYIAK(UniMod:121)QATGGAAK3	406682
Q9BY50	Q9BY50	SC11C_HUMAN	SEC11C	Signal peptidase complex catalytic subunit SEC11C	1	GLYKEGQNWLEK	GLYK(UniMod:121)EGQNWLEK	3	GLYK(UniMod:121)EGQNWLEK3	61005.7
P67812	P67812	SC11A_HUMAN	SEC11A	Signal peptidase complex catalytic subunit SEC11A	1	GLYKQGQHWLEK	GLYK(UniMod:121)QGQHWLEK	3	GLYK(UniMod:121)QGQHWLEK3	298433
P40939	P40939	ECHA_HUMAN	HADHA	Trifunctional enzyme subunit alpha, mitochondrial	1	GLYPAPLKIIDVVK	GLYPAPLK(UniMod:121)IIDVVK	3	GLYPAPLK(UniMod:121)IIDVVK3	69866.7
Q9HAD4	Q9HAD4	WDR41_HUMAN	WDR41	WD repeat-containing protein 41	1	GLYVYSLQMKR	GLYVYSLQMK(UniMod:121)R	3	GLYVYSLQMK(UniMod:121)R3	72610
Q8NEZ3	Q8NEZ3	WDR19_HUMAN	WDR19	WD repeat-containing protein 19	1	GLYYDKAASVYIR	GLYYDK(UniMod:121)AASVYIR	3	GLYYDK(UniMod:121)AASVYIR3	276081
O75161	O75161	NPHP4_HUMAN	NPHP4	Nephrocystin-4	1	GMDAVSPWKSSAVPTK	GMDAVSPWK(UniMod:121)SSAVPTK	3	GMDAVSPWK(UniMod:121)SSAVPTK3	33272.8
P78371	P78371	TCPB_HUMAN	CCT2	T-complex protein 1 subunit beta	1	GMDKILLSSGR	GMDK(UniMod:121)ILLSSGR	3	GMDK(UniMod:121)ILLSSGR3	18452.1
Q99832	Q99832	TCPH_HUMAN	CCT7	T-complex protein 1 subunit eta	1	GMDKLIVDGR	GMDK(UniMod:121)LIVDGR	2	GMDK(UniMod:121)LIVDGR2	467715
Q99832	Q99832	TCPH_HUMAN	CCT7	T-complex protein 1 subunit eta	1	GMDKLIVDGR	GMDK(UniMod:121)LIVDGR	3	GMDK(UniMod:121)LIVDGR3	1.43131e+06
Q9NXB0	Q9NXB0	MKS1_HUMAN	MKS1	Meckel syndrome type 1 protein	1	GMEGGILKSR	GMEGGILK(UniMod:121)SR	2	GMEGGILK(UniMod:121)SR2	92093.9
Q9NXB0	Q9NXB0	MKS1_HUMAN	MKS1	Meckel syndrome type 1 protein	1	GMEGGILKSR	GMEGGILK(UniMod:121)SR	3	GMEGGILK(UniMod:121)SR3	240142
Q86UL3	Q86UL3	GPAT4_HUMAN	GPAT4	Glycerol-3-phosphate acyltransferase 4	1	GMETIMDDEVTKR	GMETIMDDEVTK(UniMod:121)R	3	GMETIMDDEVTK(UniMod:121)R3	99746
P48147	P48147	PPCE_HUMAN	PREP	Prolyl endopeptidase	1	GMFYNSYPQQDGKSDGTETSTNLHQK	GMFYNSYPQQDGK(UniMod:121)SDGTETSTNLHQK	4	GMFYNSYPQQDGK(UniMod:121)SDGTETSTNLHQK4	47011.6
Q06203	Q06203	PUR1_HUMAN	PPAT	Amidophosphoribosyltransferase	1	GMGLVNHVFTEDNLKK	GMGLVNHVFTEDNLK(UniMod:121)K	3	GMGLVNHVFTEDNLK(UniMod:121)K3	184679
Q06203	Q06203	PUR1_HUMAN	PPAT	Amidophosphoribosyltransferase	1	GMGLVNHVFTEDNLKK	GMGLVNHVFTEDNLK(UniMod:121)K	4	GMGLVNHVFTEDNLK(UniMod:121)K4	52231
P12268	P12268	IMDH2_HUMAN	IMPDH2	Inosine-5'-monophosphate dehydrogenase 2	1	GMGSLDAMDKHLSSQNR	GMGSLDAMDK(UniMod:121)HLSSQNR	3	GMGSLDAMDK(UniMod:121)HLSSQNR3	240990
P12268	P12268	IMDH2_HUMAN	IMPDH2	Inosine-5'-monophosphate dehydrogenase 2	1	GMGSLDAMDKHLSSQNR	GMGSLDAMDK(UniMod:121)HLSSQNR	4	GMGSLDAMDK(UniMod:121)HLSSQNR4	163462
P20839	P20839	IMDH1_HUMAN	IMPDH1	Inosine-5'-monophosphate dehydrogenase 1	1	GMGSLDAMEKSSSSQK	GMGSLDAMEK(UniMod:121)SSSSQK	3	GMGSLDAMEK(UniMod:121)SSSSQK3	34277.1
Q9BVP2	Q9BVP2	GNL3_HUMAN	GNL3	Guanine nucleotide-binding protein-like 3	1	GMHQKGGIPNVEGAAK	GMHQK(UniMod:121)GGIPNVEGAAK	3	GMHQK(UniMod:121)GGIPNVEGAAK3	79373.7
Q6P0N0	Q6P0N0	M18BP_HUMAN	MIS18BP1	Mis18-binding protein 1	1	GMIDQISMKEAGYPNYLIR	GMIDQISMK(UniMod:121)EAGYPNYLIR	3	GMIDQISMK(UniMod:121)EAGYPNYLIR3	331217
Q96M94	Q96M94	KLH15_HUMAN	KLHL15	Kelch-like protein 15	1	GMIGHSMVNSKILLLK	GMIGHSMVNSK(UniMod:121)ILLLK	4	GMIGHSMVNSK(UniMod:121)ILLLK4	13114.5
Q9NRR4	Q9NRR4	RNC_HUMAN	DROSHA	Ribonuclease 3	1	GMIVTNPGTKPSSVR	GMIVTNPGTK(UniMod:121)PSSVR	3	GMIVTNPGTK(UniMod:121)PSSVR3	135942
O95249	O95249	GOSR1_HUMAN	GOSR1	Golgi SNAP receptor complex member 1	1	GMLKSIHSK	GMLK(UniMod:121)SIHSK	2	GMLK(UniMod:121)SIHSK2	16366.1
P40429	P40429	RL13A_HUMAN	RPL13A	60S ribosomal protein L13a	1	GMLPHKTK	GMLPHK(UniMod:121)TK	2	GMLPHK(UniMod:121)TK2	27940.7
P40429	P40429	RL13A_HUMAN	RPL13A	60S ribosomal protein L13a	1	GMLPHKTK	GMLPHK(UniMod:121)TK	3	GMLPHK(UniMod:121)TK3	70849.7
Q9NWU5	Q9NWU5	RM22_HUMAN	MRPL22	39S ribosomal protein L22, mitochondrial	1	GMSIDQALAQLEFNDKK	GMSIDQALAQLEFNDK(UniMod:121)K	3	GMSIDQALAQLEFNDK(UniMod:121)K3	186492
Q9NRD5	Q9NRD5	PICK1_HUMAN	PICK1	PRKCA-binding protein	1	GMTEHTKNLLR	GMTEHTK(UniMod:121)NLLR	3	GMTEHTK(UniMod:121)NLLR3	48174.4
Q9ULF5	Q9ULF5	S39AA_HUMAN	SLC39A10	Zinc transporter ZIP10	1	GMTELEPSKFSK	GMTELEPSK(UniMod:121)FSK	3	GMTELEPSK(UniMod:121)FSK3	131896
Q08211	Q08211	DHX9_HUMAN	DHX9	ATP-dependent RNA helicase A	1	GMTLVTPLQLLLFASKK	GMTLVTPLQLLLFASK(UniMod:121)K	3	GMTLVTPLQLLLFASK(UniMod:121)K3	234268
Q9BTE7	Q9BTE7	DCNL5_HUMAN	DCUN1D5	DCN1-like protein 5	1	GMTSLQCDCTEKLQNK	GMTSLQC(UniMod:4)DC(UniMod:4)TEK(UniMod:121)LQNK	3	GMTSLQC(UniMod:4)DC(UniMod:4)TEK(UniMod:121)LQNK3	100200
Q92564	Q92564	DCNL4_HUMAN	DCUN1D4	DCN1-like protein 4	1	GMTSLQCDTTEKLR	GMTSLQC(UniMod:4)DTTEK(UniMod:121)LR	3	GMTSLQC(UniMod:4)DTTEK(UniMod:121)LR3	30335.6
O95219	O95219	SNX4_HUMAN	SNX4	Sorting nexin-4	1	GMTTKLFGQETPEQR	GMTTK(UniMod:121)LFGQETPEQR	3	GMTTK(UniMod:121)LFGQETPEQR3	303117
P07814	P07814	SYEP_HUMAN	EPRS1	Bifunctional glutamate/proline--tRNA ligase	1	GNAAWQEQLKQK	GNAAWQEQLK(UniMod:121)QK	3	GNAAWQEQLK(UniMod:121)QK3	97606.1
Q8TCT7	Q8TCT7	SPP2B_HUMAN	SPPL2B	Signal peptide peptidase-like 2B	1	GNCTFYEKVR	GNC(UniMod:4)TFYEK(UniMod:121)VR	3	GNC(UniMod:4)TFYEK(UniMod:121)VR3	133183
Q9BZH6	Q9BZH6	WDR11_HUMAN	WDR11	WD repeat-containing protein 11	1	GNDESAIEMIKVSHLK	GNDESAIEMIK(UniMod:121)VSHLK	3	GNDESAIEMIK(UniMod:121)VSHLK3	22282.7
Q9BZH6	Q9BZH6	WDR11_HUMAN	WDR11	WD repeat-containing protein 11	1	GNDESAIEMIKVSHLK	GNDESAIEMIK(UniMod:121)VSHLK	4	GNDESAIEMIK(UniMod:121)VSHLK4	30166.9
P30086	P30086	PEBP1_HUMAN	PEBP1	Phosphatidylethanolamine-binding protein 1	1	GNDISSGTVLSDYVGSGPPKGTGLHR	GNDISSGTVLSDYVGSGPPK(UniMod:121)GTGLHR	4	GNDISSGTVLSDYVGSGPPK(UniMod:121)GTGLHR4	190242
P50851	P50851	LRBA_HUMAN	LRBA	Lipopolysaccharide-responsive and beige-like anchor protein	1	GNDLDTKATPSVSVSK	GNDLDTK(UniMod:121)ATPSVSVSK	3	GNDLDTK(UniMod:121)ATPSVSVSK3	76394.4
Q5SVZ6	Q5SVZ6	ZMYM1_HUMAN	ZMYM1	Zinc finger MYM-type protein 1	1	GNDQSVSSVNKGNFLELLEMR	GNDQSVSSVNK(UniMod:121)GNFLELLEMR	3	GNDQSVSSVNK(UniMod:121)GNFLELLEMR3	87105.3
P18074	P18074	ERCC2_HUMAN	ERCC2	General transcription and DNA repair factor IIH helicase subunit XPD	1	GNDQVAISSKFETR	GNDQVAISSK(UniMod:121)FETR	2	GNDQVAISSK(UniMod:121)FETR2	248737
P18074	P18074	ERCC2_HUMAN	ERCC2	General transcription and DNA repair factor IIH helicase subunit XPD	1	GNDQVAISSKFETR	GNDQVAISSK(UniMod:121)FETR	3	GNDQVAISSK(UniMod:121)FETR3	2.42016e+06
Q7Z6Z7	Q7Z6Z7	HUWE1_HUMAN	HUWE1	E3 ubiquitin-protein ligase HUWE1	1	GNDTPLALESTNTEKETSLEETK	GNDTPLALESTNTEK(UniMod:121)ETSLEETK	3	GNDTPLALESTNTEK(UniMod:121)ETSLEETK3	202058
P26196	P26196	DDX6_HUMAN	DDX6	Probable ATP-dependent RNA helicase DDX6	1	GNEFEDYCLKR	GNEFEDYC(UniMod:4)LK(UniMod:121)R	2	GNEFEDYC(UniMod:4)LK(UniMod:121)R2	14795.6
P26196	P26196	DDX6_HUMAN	DDX6	Probable ATP-dependent RNA helicase DDX6	1	GNEFEDYCLKR	GNEFEDYC(UniMod:4)LK(UniMod:121)R	3	GNEFEDYC(UniMod:4)LK(UniMod:121)R3	221796
Q9BQ48	Q9BQ48	RM34_HUMAN	MRPL34	39S ribosomal protein L34, mitochondrial	1	GNEYQPSNIKR	GNEYQPSNIK(UniMod:121)R	3	GNEYQPSNIK(UniMod:121)R3	46576.6
P41091	P41091	IF2G_HUMAN	EIF2S3	Eukaryotic translation initiation factor 2 subunit 3	1	GNFKLVR	GNFK(UniMod:121)LVR	2	GNFK(UniMod:121)LVR2	1.73967e+06
Q14839	Q14839	CHD4_HUMAN	CHD4	Chromodomain-helicase-DNA-binding protein 4	1	GNFLEIKNK	GNFLEIK(UniMod:121)NK	2	GNFLEIK(UniMod:121)NK2	6201.64
Q9BQ52	Q9BQ52	RNZ2_HUMAN	ELAC2	Zinc phosphodiesterase ELAC protein 2	1	GNFLVLKAK	GNFLVLK(UniMod:121)AK	2	GNFLVLK(UniMod:121)AK2	133302
Q5SRE7	Q5SRE7	PHYD1_HUMAN	PHYHD1	Phytanoyl-CoA dioxygenase domain-containing protein 1	1	GNFLVPPEKSINK	GNFLVPPEK(UniMod:121)SINK	3	GNFLVPPEK(UniMod:121)SINK3	159726
Q9BYT3	Q9BYT3	STK33_HUMAN	STK33	Serine/threonine-protein kinase 33	1	GNFTEGKVPHIR	GNFTEGK(UniMod:121)VPHIR	3	GNFTEGK(UniMod:121)VPHIR3	52944
Q9BYT3	Q9BYT3	STK33_HUMAN	STK33	Serine/threonine-protein kinase 33	1	GNFTEGKVPHIR	GNFTEGK(UniMod:121)VPHIR	4	GNFTEGK(UniMod:121)VPHIR4	84052.7
O60762	O60762	DPM1_HUMAN	DPM1	Dolichol-phosphate mannosyltransferase subunit 1	1	GNGGVYGWDLKR	GNGGVYGWDLK(UniMod:121)R	2	GNGGVYGWDLK(UniMod:121)R2	139745
O60762	O60762	DPM1_HUMAN	DPM1	Dolichol-phosphate mannosyltransferase subunit 1	1	GNGGVYGWDLKR	GNGGVYGWDLK(UniMod:121)R	3	GNGGVYGWDLK(UniMod:121)R3	475846
Q9UBE0	Q9UBE0	SAE1_HUMAN	SAE1	SUMO-activating enzyme subunit 1	1	GNGIVECLGPK	GNGIVEC(UniMod:4)LGPK(UniMod:121)	2	GNGIVEC(UniMod:4)LGPK(UniMod:121)2	256479
P62249	P62249	RS16_HUMAN	RPS16	40S ribosomal protein S16	1	GNGLIKVNGR	GNGLIK(UniMod:121)VNGR	2	GNGLIK(UniMod:121)VNGR2	47472
P62249	P62249	RS16_HUMAN	RPS16	40S ribosomal protein S16	1	GNGLIKVNGR	GNGLIK(UniMod:121)VNGR	3	GNGLIK(UniMod:121)VNGR3	260044
Q6NUK1	Q6NUK1	SCMC1_HUMAN	SLC25A24	Calcium-binding mitochondrial carrier protein SCaMC-1	1	GNGTNVIKIAPETAVK	GNGTNVIK(UniMod:121)IAPETAVK	3	GNGTNVIK(UniMod:121)IAPETAVK3	105701
P53041	P53041	PPP5_HUMAN	PPP5C	Serine/threonine-protein phosphatase 5	1	GNHETDNMNQIYGFEGEVKAK	GNHETDNMNQIYGFEGEVK(UniMod:121)AK	4	GNHETDNMNQIYGFEGEVK(UniMod:121)AK4	17508.4
Q8NCT1	Q8NCT1	ARRD4_HUMAN	ARRDC4	Arrestin domain-containing protein 4	1	GNHIASGSTDTWNGKTLK	GNHIASGSTDTWNGK(UniMod:121)TLK	3	GNHIASGSTDTWNGK(UniMod:121)TLK3	100675
Q8NCT1	Q8NCT1	ARRD4_HUMAN	ARRDC4	Arrestin domain-containing protein 4	1	GNHIASGSTDTWNGKTLK	GNHIASGSTDTWNGK(UniMod:121)TLK	4	GNHIASGSTDTWNGK(UniMod:121)TLK4	193688
O14593	O14593	RFXK_HUMAN	RFXANK	DNA-binding protein RFXANK	1	GNHVKCVEALLAR	GNHVK(UniMod:121)C(UniMod:4)VEALLAR	3	GNHVK(UniMod:121)C(UniMod:4)VEALLAR3	553215
Q15269	Q15269	PWP2_HUMAN	PWP2	Periodic tryptophan protein 2 homolog	1	GNIAQMYHAPGKK	GNIAQMYHAPGK(UniMod:121)K	3	GNIAQMYHAPGK(UniMod:121)K3	57751.4
P51553	P51553	IDH3G_HUMAN	IDH3G	Isocitrate dehydrogenase [NAD] subunit gamma, mitochondrial	1	GNIETNHNLPPSHKSR	GNIETNHNLPPSHK(UniMod:121)SR	3	GNIETNHNLPPSHK(UniMod:121)SR3	42275.7
O75643	O75643	U520_HUMAN	SNRNP200	U5 small nuclear ribonucleoprotein 200 kDa helicase	1	GNIIISTPEKWDILSR	GNIIISTPEK(UniMod:121)WDILSR	3	GNIIISTPEK(UniMod:121)WDILSR3	123284
Q14807	Q14807	KIF22_HUMAN	KIF22	Kinesin-like protein KIF22	1	GNILIPGLSQKPISSFADFER	GNILIPGLSQK(UniMod:121)PISSFADFER	3	GNILIPGLSQK(UniMod:121)PISSFADFER3	769188
P33993	P33993	MCM7_HUMAN	MCM7	DNA replication licensing factor MCM7	1	GNINICLMGDPGVAKSQLLSYIDR	GNINIC(UniMod:4)LMGDPGVAK(UniMod:121)SQLLSYIDR	3	GNINIC(UniMod:4)LMGDPGVAK(UniMod:121)SQLLSYIDR3	530272
P33993	P33993	MCM7_HUMAN	MCM7	DNA replication licensing factor MCM7	1	GNINICLMGDPGVAKSQLLSYIDR	GNINIC(UniMod:4)LMGDPGVAK(UniMod:121)SQLLSYIDR	4	GNINIC(UniMod:4)LMGDPGVAK(UniMod:121)SQLLSYIDR4	172654
P82932	P82932	RT06_HUMAN	MRPS6	28S ribosomal protein S6, mitochondrial	1	GNIVKHPLTQELK	GNIVK(UniMod:121)HPLTQELK	3	GNIVK(UniMod:121)HPLTQELK3	39381.9
Q7Z6Z7	Q7Z6Z7	HUWE1_HUMAN	HUWE1	E3 ubiquitin-protein ligase HUWE1	1	GNKACSPCSSQSSSSGICTDFWDLLVK	GNK(UniMod:121)AC(UniMod:4)SPC(UniMod:4)SSQSSSSGIC(UniMod:4)TDFWDLLVK	3	GNK(UniMod:121)AC(UniMod:4)SPC(UniMod:4)SSQSSSSGIC(UniMod:4)TDFWDLLVK3	111015
P31948	P31948	STIP1_HUMAN	STIP1	Stress-induced-phosphoprotein 1	1	GNKALSVGNIDDALQCYSEAIK	GNK(UniMod:121)ALSVGNIDDALQC(UniMod:4)YSEAIK	3	GNK(UniMod:121)ALSVGNIDDALQC(UniMod:4)YSEAIK3	201467
Q8N2H9	Q8N2H9	PELI3_HUMAN	PELI3	E3 ubiquitin-protein ligase pellino homolog 3	1	GNKGSCVLSSPGEDAQPGEEPIK	GNK(UniMod:121)GSC(UniMod:4)VLSSPGEDAQPGEEPIK	3	GNK(UniMod:121)GSC(UniMod:4)VLSSPGEDAQPGEEPIK3	5633.74
Q93074	Q93074	MED12_HUMAN	MED12	Mediator of RNA polymerase II transcription subunit 12	1	GNKIAGFDSIFK	GNK(UniMod:121)IAGFDSIFK	3	GNK(UniMod:121)IAGFDSIFK3	62247.5
P62701	P62701	RS4X_HUMAN	RPS4X	40S ribosomal protein S4, X isoform	1	GNKPWISLPR	GNK(UniMod:121)PWISLPR	2	GNK(UniMod:121)PWISLPR2	420029
P62701	P62701	RS4X_HUMAN	RPS4X	40S ribosomal protein S4, X isoform	1	GNKPWISLPR	GNK(UniMod:121)PWISLPR	3	GNK(UniMod:121)PWISLPR3	2.42091e+06
Q9BRG1	Q9BRG1	VPS25_HUMAN	VPS25	Vacuolar protein-sorting-associated protein 25	1	GNLEWLDKSK	GNLEWLDK(UniMod:121)SK	2	GNLEWLDK(UniMod:121)SK2	158706
Q9BRG1	Q9BRG1	VPS25_HUMAN	VPS25	Vacuolar protein-sorting-associated protein 25	1	GNLEWLDKSK	GNLEWLDK(UniMod:121)SK	3	GNLEWLDK(UniMod:121)SK3	246669
Q8TF46	Q8TF46	DI3L1_HUMAN	DIS3L	DIS3-like exonuclease 1	1	GNLFSNKDLEELCR	GNLFSNK(UniMod:121)DLEELC(UniMod:4)R	3	GNLFSNK(UniMod:121)DLEELC(UniMod:4)R3	30302.1
Q9BY41	Q9BY41	HDAC8_HUMAN	HDAC8	Histone deacetylase 8	1	GNLKHVV	GNLK(UniMod:121)HVV	2	GNLK(UniMod:121)HVV2	53801.6
Q9UNS1	Q9UNS1	TIM_HUMAN	TIMELESS	Protein timeless homolog	1	GNLVVQNKQK	GNLVVQNK(UniMod:121)QK	2	GNLVVQNK(UniMod:121)QK2	52469.6
P48730;P49674	P48730;P49674	KC1D_HUMAN;KC1E_HUMAN	CSNK1D;CSNK1E	Casein kinase I isoform delta	0	GNLVYIIDFGLAKK	GNLVYIIDFGLAK(UniMod:121)K	3	GNLVYIIDFGLAK(UniMod:121)K3	165156
O75083	O75083	WDR1_HUMAN	WDR1	WD repeat-containing protein 1	1	GNNFLYTNGKCVILR	GNNFLYTNGK(UniMod:121)C(UniMod:4)VILR	3	GNNFLYTNGK(UniMod:121)C(UniMod:4)VILR3	28393.2
Q6P2Q9	Q6P2Q9	PRP8_HUMAN	PRPF8	Pre-mRNA-processing-splicing factor 8	1	GNNPKGYLPSHYER	GNNPK(UniMod:121)GYLPSHYER	3	GNNPK(UniMod:121)GYLPSHYER3	99561.9
Q8WXJ9	Q8WXJ9	ASB17_HUMAN	ASB17	Ankyrin repeat and SOCS box protein 17	1	GNPDFVELLLKK	GNPDFVELLLK(UniMod:121)K	3	GNPDFVELLLK(UniMod:121)K3	66898.6
Q96H78	Q96H78	S2544_HUMAN	SLC25A44	Solute carrier family 25 member 44	1	GNPEGQGVVAFGQTKDIIR	GNPEGQGVVAFGQTK(UniMod:121)DIIR	3	GNPEGQGVVAFGQTK(UniMod:121)DIIR3	57742.2
P06733	P06733	ENOA_HUMAN	ENO1	Alpha-enolase	1	GNPTVEVDLFTSKGLFR	GNPTVEVDLFTSK(UniMod:121)GLFR	3	GNPTVEVDLFTSK(UniMod:121)GLFR3	297679
P59923	P59923	ZN445_HUMAN	ZNF445	Zinc finger protein 445	1	GNPVAAPTGDDLQSKTNK	GNPVAAPTGDDLQSK(UniMod:121)TNK	3	GNPVAAPTGDDLQSK(UniMod:121)TNK3	57995.3
P07992	P07992	ERCC1_HUMAN	ERCC1	DNA excision repair protein ERCC-1	1	GNPVLKFVR	GNPVLK(UniMod:121)FVR	2	GNPVLK(UniMod:121)FVR2	543439
P07992	P07992	ERCC1_HUMAN	ERCC1	DNA excision repair protein ERCC-1	1	GNPVLKFVR	GNPVLK(UniMod:121)FVR	3	GNPVLK(UniMod:121)FVR3	183094
Q6YI46	Q6YI46	TMM64_HUMAN	TMEM64	Transmembrane protein 64	1	GNQPNTSGSSFYNKR	GNQPNTSGSSFYNK(UniMod:121)R	3	GNQPNTSGSSFYNK(UniMod:121)R3	66714.1
Q13098	Q13098	CSN1_HUMAN	GPS1	COP9 signalosome complex subunit 1	1	GNSIKESIR	GNSIK(UniMod:121)ESIR	2	GNSIK(UniMod:121)ESIR2	68752.7
P24928	P24928	RPB1_HUMAN	POLR2A	DNA-directed RNA polymerase II subunit RPB1	1	GNSQYPGAKYIIR	GNSQYPGAK(UniMod:121)YIIR	2	GNSQYPGAK(UniMod:121)YIIR2	132000
P24928	P24928	RPB1_HUMAN	POLR2A	DNA-directed RNA polymerase II subunit RPB1	1	GNSQYPGAKYIIR	GNSQYPGAK(UniMod:121)YIIR	3	GNSQYPGAK(UniMod:121)YIIR3	1.59985e+06
Q15345	Q15345	LRC41_HUMAN	LRRC41	Leucine-rich repeat-containing protein 41	1	GNSTLKGLR	GNSTLK(UniMod:121)GLR	2	GNSTLK(UniMod:121)GLR2	77434.5
Q9BQG0	Q9BQG0	MBB1A_HUMAN	MYBBP1A	Myb-binding protein 1A	1	GNTAEGCVHETQEKQK	GNTAEGC(UniMod:4)VHETQEK(UniMod:121)QK	3	GNTAEGC(UniMod:4)VHETQEK(UniMod:121)QK3	54281.1
Q9BSK4	Q9BSK4	FEM1A_HUMAN	FEM1A	Protein fem-1 homolog A	1	GNTALHDCAESGSLEILQLLLGCKAR	GNTALHDC(UniMod:4)AESGSLEILQLLLGC(UniMod:4)K(UniMod:121)AR	4	GNTALHDC(UniMod:4)AESGSLEILQLLLGC(UniMod:4)K(UniMod:121)AR4	92675.8
Q8WUH1	Q8WUH1	CHUR_HUMAN	CHURC1	Protein Churchill	1	GNTCLENGSFLLNFTGCAVCSKR	GNTC(UniMod:4)LENGSFLLNFTGC(UniMod:4)AVC(UniMod:4)SK(UniMod:121)R	3	GNTC(UniMod:4)LENGSFLLNFTGC(UniMod:4)AVC(UniMod:4)SK(UniMod:121)R3	230012
Q7Z624	Q7Z624	CMKMT_HUMAN	CAMKMT	Calmodulin-lysine N-methyltransferase	1	GNTLNQFCNLAEKAGFCIQR	GNTLNQFC(UniMod:4)NLAEK(UniMod:121)AGFC(UniMod:4)IQR	3	GNTLNQFC(UniMod:4)NLAEK(UniMod:121)AGFC(UniMod:4)IQR3	90436.7
Q9Y2U9	Q9Y2U9	KLDC2_HUMAN	KLHDC2	Kelch domain-containing protein 2	1	GNTNKFYMLDSR	GNTNK(UniMod:121)FYMLDSR	2	GNTNK(UniMod:121)FYMLDSR2	37136.2
Q9Y2U9	Q9Y2U9	KLDC2_HUMAN	KLHDC2	Kelch domain-containing protein 2	1	GNTNKFYMLDSR	GNTNK(UniMod:121)FYMLDSR	3	GNTNK(UniMod:121)FYMLDSR3	128738
Q7Z340	Q7Z340	ZN551_HUMAN	ZNF551	Zinc finger protein 551	1	GNTPTQKTHLSEIK	GNTPTQK(UniMod:121)THLSEIK	3	GNTPTQK(UniMod:121)THLSEIK3	26442.1
Q9H2M9	Q9H2M9	RBGPR_HUMAN	RAB3GAP2	Rab3 GTPase-activating protein non-catalytic subunit	1	GNTQTSKVSSLQAEPLPR	GNTQTSK(UniMod:121)VSSLQAEPLPR	3	GNTQTSK(UniMod:121)VSSLQAEPLPR3	271793
Q9Y4C2	Q9Y4C2	TCAF1_HUMAN	TCAF1	TRPM8 channel-associated factor 1	1	GNVEKGWLAK	GNVEK(UniMod:121)GWLAK	2	GNVEK(UniMod:121)GWLAK2	202708
Q9Y4C2	Q9Y4C2	TCAF1_HUMAN	TCAF1	TRPM8 channel-associated factor 1	1	GNVEKGWLAK	GNVEK(UniMod:121)GWLAK	3	GNVEK(UniMod:121)GWLAK3	151956
P05388	P05388	RLA0_HUMAN	RPLP0	60S acidic ribosomal protein P0	1	GNVGFVFTKEDLTEIR	GNVGFVFTK(UniMod:121)EDLTEIR	3	GNVGFVFTK(UniMod:121)EDLTEIR3	178207
Q96G04	Q96G04	EF2KT_HUMAN	EEF2KMT	Protein-lysine N-methyltransferase EEF2KMT	1	GNVLLNGLSLEADITAKLDSPR	GNVLLNGLSLEADITAK(UniMod:121)LDSPR	3	GNVLLNGLSLEADITAK(UniMod:121)LDSPR3	88526.1
Q14671	Q14671	PUM1_HUMAN	PUM1	Pumilio homolog 1	1	GNVLVLSQHKFASNVVEK	GNVLVLSQHK(UniMod:121)FASNVVEK	3	GNVLVLSQHK(UniMod:121)FASNVVEK3	105748
Q86V20	Q86V20	SHLD2_HUMAN	SHLD2	Shieldin complex subunit 2	1	GNVNMETEPKASYGEIR	GNVNMETEPK(UniMod:121)ASYGEIR	3	GNVNMETEPK(UniMod:121)ASYGEIR3	49882.2
Q9NR31	Q9NR31	SAR1A_HUMAN	SAR1A	GTP-binding protein SAR1a	1	GNVTLKELNAR	GNVTLK(UniMod:121)ELNAR	2	GNVTLK(UniMod:121)ELNAR2	146348
Q9NR31	Q9NR31	SAR1A_HUMAN	SAR1A	GTP-binding protein SAR1a	1	GNVTLKELNAR	GNVTLK(UniMod:121)ELNAR	3	GNVTLK(UniMod:121)ELNAR3	726897
Q96IJ6	Q96IJ6	GMPPA_HUMAN	GMPPA	Mannose-1-phosphate guanyltransferase alpha	1	GNVYIHPTAKVAPSAVLGPNVSIGK	GNVYIHPTAK(UniMod:121)VAPSAVLGPNVSIGK	4	GNVYIHPTAK(UniMod:121)VAPSAVLGPNVSIGK4	226277
O15194;Q9GZU7	Q9GZU7;O15194	CTDS1_HUMAN;CTDSL_HUMAN	CTDSP1;CTDSPL	CTD small phosphatase-like protein	0	GNYVKDLSR	GNYVK(UniMod:121)DLSR	2	GNYVK(UniMod:121)DLSR2	54592.9
O15194;Q9GZU7	Q9GZU7;O15194	CTDS1_HUMAN;CTDSL_HUMAN	CTDSP1;CTDSPL	CTD small phosphatase-like protein	0	GNYVKDLSR	GNYVK(UniMod:121)DLSR	3	GNYVK(UniMod:121)DLSR3	57464.6
Q15021	Q15021	CND1_HUMAN	NCAPD2	Condensin complex subunit 1	1	GPAASTQEKNPR	GPAASTQEK(UniMod:121)NPR	2	GPAASTQEK(UniMod:121)NPR2	9333.09
Q15021	Q15021	CND1_HUMAN	NCAPD2	Condensin complex subunit 1	1	GPAASTQEKNPR	GPAASTQEK(UniMod:121)NPR	3	GPAASTQEK(UniMod:121)NPR3	23339
Q9BTE3	Q9BTE3	MCMBP_HUMAN	MCMBP	Mini-chromosome maintenance complex-binding protein	1	GPACLVKVYEDWDCFK	GPAC(UniMod:4)LVK(UniMod:121)VYEDWDC(UniMod:4)FK	3	GPAC(UniMod:4)LVK(UniMod:121)VYEDWDC(UniMod:4)FK3	303818
Q15758	Q15758	AAAT_HUMAN	SLC1A5	Neutral amino acid transporter B(0)	1	GPAGDATVASEKESVM	GPAGDATVASEK(UniMod:121)ESVM	2	GPAGDATVASEK(UniMod:121)ESVM2	467821
P54577	P54577	SYYC_HUMAN	YARS1	Tyrosine--tRNA ligase, cytoplasmic	1	GPAKNSEPEEVIPSR	GPAK(UniMod:121)NSEPEEVIPSR	3	GPAK(UniMod:121)NSEPEEVIPSR3	168824
P42356	P42356	PI4KA_HUMAN	PI4KA	Phosphatidylinositol 4-kinase alpha	1	GPALKASSSAGNLGVLIPVIAVLTR	GPALK(UniMod:121)ASSSAGNLGVLIPVIAVLTR	3	GPALK(UniMod:121)ASSSAGNLGVLIPVIAVLTR3	306794
Q9UM54	Q9UM54	MYO6_HUMAN	MYO6	Unconventional myosin-VI	1	GPAVLATKAAAGTK	GPAVLATK(UniMod:121)AAAGTK	2	GPAVLATK(UniMod:121)AAAGTK2	516127
Q9UM54	Q9UM54	MYO6_HUMAN	MYO6	Unconventional myosin-VI	1	GPAVLATKAAAGTK	GPAVLATK(UniMod:121)AAAGTK	3	GPAVLATK(UniMod:121)AAAGTK3	390564
P36578	P36578	RL4_HUMAN	RPL4	60S ribosomal protein L4	1	GPCIIYNEDNGIIKAFR	GPC(UniMod:4)IIYNEDNGIIK(UniMod:121)AFR	3	GPC(UniMod:4)IIYNEDNGIIK(UniMod:121)AFR3	1.43745e+06
Q7RTS9	Q7RTS9	DYM_HUMAN	DYM	Dymeclin	1	GPCLPYTSKLVK	GPC(UniMod:4)LPYTSK(UniMod:121)LVK	3	GPC(UniMod:4)LPYTSK(UniMod:121)LVK3	51402.3
Q9NZJ4	Q9NZJ4	SACS_HUMAN	SACS	Sacsin	1	GPDDDPAALFEMAKSGQSK	GPDDDPAALFEMAK(UniMod:121)SGQSK	3	GPDDDPAALFEMAK(UniMod:121)SGQSK3	271194
Q13112	Q13112	CAF1B_HUMAN	CHAF1B	Chromatin assembly factor 1 subunit B	1	GPDGKAIVEFLSNLAR	GPDGK(UniMod:121)AIVEFLSNLAR	3	GPDGK(UniMod:121)AIVEFLSNLAR3	380906
Q9HCE1	Q9HCE1	MOV10_HUMAN	MOV10	Helicase MOV-10	1	GPDGYDPQFITKLLR	GPDGYDPQFITK(UniMod:121)LLR	3	GPDGYDPQFITK(UniMod:121)LLR3	186799
Q9H0C5	Q9H0C5	BTBD1_HUMAN	BTBD1	BTB/POZ domain-containing protein 1	1	GPDSHYGTKGLK	GPDSHYGTK(UniMod:121)GLK	2	GPDSHYGTK(UniMod:121)GLK2	7763.82
Q9H0C5	Q9H0C5	BTBD1_HUMAN	BTBD1	BTB/POZ domain-containing protein 1	1	GPDSHYGTKGLK	GPDSHYGTK(UniMod:121)GLK	3	GPDSHYGTK(UniMod:121)GLK3	95097.5
Q9BX70	Q9BX70	BTBD2_HUMAN	BTBD2	BTB/POZ domain-containing protein 2	1	GPDSHYGTKGLR	GPDSHYGTK(UniMod:121)GLR	2	GPDSHYGTK(UniMod:121)GLR2	26911.2
Q9BX70	Q9BX70	BTBD2_HUMAN	BTBD2	BTB/POZ domain-containing protein 2	1	GPDSHYGTKGLR	GPDSHYGTK(UniMod:121)GLR	3	GPDSHYGTK(UniMod:121)GLR3	106414
P49821	P49821	NDUV1_HUMAN	NDUFV1	NADH dehydrogenase [ubiquinone] flavoprotein 1, mitochondrial	1	GPDWILGEIKTSGLR	GPDWILGEIK(UniMod:121)TSGLR	3	GPDWILGEIK(UniMod:121)TSGLR3	96092.6
Q13049	Q13049	TRI32_HUMAN	TRIM32	E3 ubiquitin-protein ligase TRIM32	1	GPEAASNIQQCLFLKK	GPEAASNIQQC(UniMod:4)LFLK(UniMod:121)K	3	GPEAASNIQQC(UniMod:4)LFLK(UniMod:121)K3	50776.3
Q8NB90	Q8NB90	AFG2H_HUMAN	SPATA5	ATPase family protein 2 homolog	1	GPELMNKYVGESER	GPELMNK(UniMod:121)YVGESER	3	GPELMNK(UniMod:121)YVGESER3	225776
O43447	O43447	PPIH_HUMAN	PPIH	Peptidyl-prolyl cis-trans isomerase H	1	GPFADENFKLR	GPFADENFK(UniMod:121)LR	2	GPFADENFK(UniMod:121)LR2	222519
O43447	O43447	PPIH_HUMAN	PPIH	Peptidyl-prolyl cis-trans isomerase H	1	GPFADENFKLR	GPFADENFK(UniMod:121)LR	3	GPFADENFK(UniMod:121)LR3	1.49007e+06
Q6UXN9	Q6UXN9	WDR82_HUMAN	WDR82	WD repeat-containing protein 82	1	GPFATFKMQYDR	GPFATFK(UniMod:121)MQYDR	3	GPFATFK(UniMod:121)MQYDR3	109238
Q96H22	Q96H22	CENPN_HUMAN	CENPN	Centromere protein N	1	GPGEDVDLFDMKQFK	GPGEDVDLFDMK(UniMod:121)QFK	3	GPGEDVDLFDMK(UniMod:121)QFK3	10333.4
Q14249	Q14249	NUCG_HUMAN	ENDOG	Endonuclease G, mitochondrial	1	GPGELAKYGLPGLAQLK	GPGELAK(UniMod:121)YGLPGLAQLK	3	GPGELAK(UniMod:121)YGLPGLAQLK3	525637
Q9H1E5	Q9H1E5	TMX4_HUMAN	TMX4	Thioredoxin-related transmembrane protein 4	1	GPGIFEDLQNYILEKK	GPGIFEDLQNYILEK(UniMod:121)K	3	GPGIFEDLQNYILEK(UniMod:121)K3	95661.1
Q6P2Q9	Q6P2Q9	PRP8_HUMAN	PRPF8	Pre-mRNA-processing-splicing factor 8	1	GPGNPVPGPLAPLPDYMSEEKLQEK	GPGNPVPGPLAPLPDYMSEEK(UniMod:121)LQEK	3	GPGNPVPGPLAPLPDYMSEEK(UniMod:121)LQEK3	198378
Q14CX7	Q14CX7	NAA25_HUMAN	NAA25	N-alpha-acetyltransferase 25, NatB auxiliary subunit	1	GPHLAKLELIR	GPHLAK(UniMod:121)LELIR	3	GPHLAK(UniMod:121)LELIR3	268856
Q14CX7	Q14CX7	NAA25_HUMAN	NAA25	N-alpha-acetyltransferase 25, NatB auxiliary subunit	1	GPHLAKLELIR	GPHLAK(UniMod:121)LELIR	4	GPHLAK(UniMod:121)LELIR4	447505
Q96RR4	Q96RR4	KKCC2_HUMAN	CAMKK2	Calcium/calmodulin-dependent protein kinase kinase 2	1	GPIEQVYQEIAILKK	GPIEQVYQEIAILK(UniMod:121)K	3	GPIEQVYQEIAILK(UniMod:121)K3	96190.7
O60266	O60266	ADCY3_HUMAN	ADCY3	Adenylate cyclase type 3	1	GPIFVKGK	GPIFVK(UniMod:121)GK	2	GPIFVK(UniMod:121)GK2	34180
P62826	P62826	RAN_HUMAN	RAN	GTP-binding nuclear protein Ran	1	GPIKFNVWDTAGQEK	GPIK(UniMod:121)FNVWDTAGQEK	3	GPIK(UniMod:121)FNVWDTAGQEK3	259875
O75369	O75369	FLNB_HUMAN	FLNB	Filamin-B	1	GPKGLEELVK	GPK(UniMod:121)GLEELVK	2	GPK(UniMod:121)GLEELVK2	67725.3
O75369	O75369	FLNB_HUMAN	FLNB	Filamin-B	1	GPKGLEELVK	GPK(UniMod:121)GLEELVK	3	GPK(UniMod:121)GLEELVK3	73153
P24278	P24278	ZBT25_HUMAN	ZBTB25	Zinc finger and BTB domain-containing protein 25	1	GPKQIVDHSR	GPK(UniMod:121)QIVDHSR	3	GPK(UniMod:121)QIVDHSR3	75214.1
Q9Y2S6	Q9Y2S6	TMA7_HUMAN	TMA7	Translation machinery-associated protein 7	1	GPLATGGIKK	GPLATGGIK(UniMod:121)K	2	GPLATGGIK(UniMod:121)K2	48162.1
Q9BYM8	Q9BYM8	HOIL1_HUMAN	RBCK1	RanBP-type and C3HC4-type zinc finger-containing protein 1	1	GPLEPGPPKPGVPQEPGR	GPLEPGPPK(UniMod:121)PGVPQEPGR	3	GPLEPGPPK(UniMod:121)PGVPQEPGR3	331960
Q00169	Q00169	PIPNA_HUMAN	PITPNA	Phosphatidylinositol transfer protein alpha isoform	1	GPLGPNWKQELVNQK	GPLGPNWK(UniMod:121)QELVNQK	3	GPLGPNWK(UniMod:121)QELVNQK3	63123.2
P48029	P48029	SC6A8_HUMAN	SLC6A8	Sodium- and chloride-dependent creatine transporter 1	1	GPLIAPGPDGAPAKGDGPVGLGTPGGR	GPLIAPGPDGAPAK(UniMod:121)GDGPVGLGTPGGR	3	GPLIAPGPDGAPAK(UniMod:121)GDGPVGLGTPGGR3	164539
Q9Y3A4	Q9Y3A4	RRP7A_HUMAN	RRP7A	Ribosomal RNA-processing protein 7 homolog A	1	GPLLVSTESHPVKSGIHK	GPLLVSTESHPVK(UniMod:121)SGIHK	3	GPLLVSTESHPVK(UniMod:121)SGIHK3	287184
Q9Y3A4	Q9Y3A4	RRP7A_HUMAN	RRP7A	Ribosomal RNA-processing protein 7 homolog A	1	GPLLVSTESHPVKSGIHK	GPLLVSTESHPVK(UniMod:121)SGIHK	4	GPLLVSTESHPVK(UniMod:121)SGIHK4	212073
Q9Y330	Q9Y330	ZBT12_HUMAN	ZBTB12	Zinc finger and BTB domain-containing protein 12	1	GPLPGGFSGGNPLKNIK	GPLPGGFSGGNPLK(UniMod:121)NIK	3	GPLPGGFSGGNPLK(UniMod:121)NIK3	98128.8
P38159	P38159;Q96E39	RBMX_HUMAN	RBMX	RNA-binding motif protein, X chromosome	0	GPLPVKR	GPLPVK(UniMod:121)R	2	GPLPVK(UniMod:121)R2	232144
Q2VPB7	Q2VPB7	AP5B1_HUMAN	AP5B1	AP-5 complex subunit beta-1	1	GPLPVLKLQPEALEPIYSLELR	GPLPVLK(UniMod:121)LQPEALEPIYSLELR	3	GPLPVLK(UniMod:121)LQPEALEPIYSLELR3	938922
P11717	P11717	MPRI_HUMAN	IGF2R	Cation-independent mannose-6-phosphate receptor	1	GPLSAKGTADAFIVR	GPLSAK(UniMod:121)GTADAFIVR	3	GPLSAK(UniMod:121)GTADAFIVR3	139415
Q6P1R4	Q6P1R4	DUS1L_HUMAN	DUS1L	tRNA-dihydrouridine(16/17) synthase [NAD(P)(+)]-like	1	GPLSGAASWEHIKAVR	GPLSGAASWEHIK(UniMod:121)AVR	3	GPLSGAASWEHIK(UniMod:121)AVR3	62735.2
Q6P1R4	Q6P1R4	DUS1L_HUMAN	DUS1L	tRNA-dihydrouridine(16/17) synthase [NAD(P)(+)]-like	1	GPLSGAASWEHIKAVR	GPLSGAASWEHIK(UniMod:121)AVR	4	GPLSGAASWEHIK(UniMod:121)AVR4	85748.4
O75845	O75845	SC5D_HUMAN	SC5D	Lathosterol oxidase	1	GPLSYVKEMTEGK	GPLSYVK(UniMod:121)EMTEGK	3	GPLSYVK(UniMod:121)EMTEGK3	210497
Q01780	Q01780	EXOSX_HUMAN	EXOSC10	Exosome component 10	1	GPLTVAQKK	GPLTVAQK(UniMod:121)K	2	GPLTVAQK(UniMod:121)K2	46190.1
P40227	P40227	TCPZ_HUMAN	CCT6A	T-complex protein 1 subunit zeta	1	GPNKHTLTQIK	GPNK(UniMod:121)HTLTQIK	3	GPNK(UniMod:121)HTLTQIK3	43162.9
Q5H9R7	Q5H9R7	PP6R3_HUMAN	PPP6R3	Serine/threonine-protein phosphatase 6 regulatory subunit 3	1	GPNSALVQQLIKDLPDEVR	GPNSALVQQLIK(UniMod:121)DLPDEVR	3	GPNSALVQQLIK(UniMod:121)DLPDEVR3	418674
Q9NWL6	Q9NWL6	ASND1_HUMAN	ASNSD1	Asparagine synthetase domain-containing protein 1	1	GPNSSKQLLK	GPNSSK(UniMod:121)QLLK	2	GPNSSK(UniMod:121)QLLK2	22962.6
P33121	P33121	ACSL1_HUMAN	ACSL1	Long-chain-fatty-acid--CoA ligase 1	1	GPNVFQGYLKDPAK	GPNVFQGYLK(UniMod:121)DPAK	3	GPNVFQGYLK(UniMod:121)DPAK3	90563.8
Q6PIW4	Q6PIW4	FIGL1_HUMAN	FIGNL1	Fidgetin-like protein 1	1	GPPKGILLFGPPGTGK	GPPK(UniMod:121)GILLFGPPGTGK	3	GPPK(UniMod:121)GILLFGPPGTGK3	141520
Q96EP0	Q96EP0	RNF31_HUMAN	RNF31	E3 ubiquitin-protein ligase RNF31	1	GPPKPGPPR	GPPK(UniMod:121)PGPPR	2	GPPK(UniMod:121)PGPPR2	80826
Q9NY27	Q9NY27	PP4R2_HUMAN	PPP4R2	Serine/threonine-protein phosphatase 4 regulatory subunit 2	1	GPPNPNVEYIPFDEMKER	GPPNPNVEYIPFDEMK(UniMod:121)ER	3	GPPNPNVEYIPFDEMK(UniMod:121)ER3	228879
P08397	P08397	HEM3_HUMAN	HMBS	Porphobilinogen deaminase	1	GPQLAAQNLGISLANLLLSKGAK	GPQLAAQNLGISLANLLLSK(UniMod:121)GAK	3	GPQLAAQNLGISLANLLLSK(UniMod:121)GAK3	34050.1
P42345	P42345	MTOR_HUMAN	MTOR	Serine/threonine-protein kinase mTOR	1	GPQTLKETSFNQAYGR	GPQTLK(UniMod:121)ETSFNQAYGR	3	GPQTLK(UniMod:121)ETSFNQAYGR3	394402
Q86V97;Q8WVZ9	Q8WVZ9;Q86V97	KBTB6_HUMAN;KBTB7_HUMAN	KBTBD6;KBTBD7	Kelch repeat and BTB domain-containing protein 6	0	GPSAAEVFKCVR	GPSAAEVFK(UniMod:121)C(UniMod:4)VR	2	GPSAAEVFK(UniMod:121)C(UniMod:4)VR2	60579.9
Q86V97;Q8WVZ9	Q8WVZ9;Q86V97	KBTB6_HUMAN;KBTB7_HUMAN	KBTBD6;KBTBD7	Kelch repeat and BTB domain-containing protein 6	0	GPSAAEVFKCVR	GPSAAEVFK(UniMod:121)C(UniMod:4)VR	3	GPSAAEVFK(UniMod:121)C(UniMod:4)VR3	634598
P58005	P58005	SESN3_HUMAN	SESN3	Sestrin-3	1	GPSAFIPEKEVVQANTVDER	GPSAFIPEK(UniMod:121)EVVQANTVDER	3	GPSAFIPEK(UniMod:121)EVVQANTVDER3	172830
P00387	P00387	NB5R3_HUMAN	CYB5R3	NADH-cytochrome b5 reductase 3	1	GPSGLLVYQGKGK	GPSGLLVYQGK(UniMod:121)GK	2	GPSGLLVYQGK(UniMod:121)GK2	22914.7
P00387	P00387	NB5R3_HUMAN	CYB5R3	NADH-cytochrome b5 reductase 3	1	GPSGLLVYQGKGK	GPSGLLVYQGK(UniMod:121)GK	3	GPSGLLVYQGK(UniMod:121)GK3	167803
P42285	P42285	MTREX_HUMAN	MTREX	Exosome RNA helicase MTR4	1	GPSNVFKIVK	GPSNVFK(UniMod:121)IVK	3	GPSNVFK(UniMod:121)IVK3	72320.5
Q96S55	Q96S55	WRIP1_HUMAN	WRNIP1	ATPase WRNIP1	1	GPSPPGAKR	GPSPPGAK(UniMod:121)R	2	GPSPPGAK(UniMod:121)R2	26553.1
O15527	O15527	OGG1_HUMAN	OGG1	N-glycosylase/DNA lyase	1	GPSPQTNKELGNFFR	GPSPQTNK(UniMod:121)ELGNFFR	3	GPSPQTNK(UniMod:121)ELGNFFR3	149315
P06748	P06748	NPM_HUMAN	NPM1	Nucleophosmin	1	GPSSVEDIKAK	GPSSVEDIK(UniMod:121)AK	2	GPSSVEDIK(UniMod:121)AK2	40257.2
P06748	P06748	NPM_HUMAN	NPM1	Nucleophosmin	1	GPSSVEDIKAK	GPSSVEDIK(UniMod:121)AK	3	GPSSVEDIK(UniMod:121)AK3	133259
Q9BW92	Q9BW92	SYTM_HUMAN	TARS2	Threonine--tRNA ligase, mitochondrial	1	GPSTEYGFYHDFFLGKER	GPSTEYGFYHDFFLGK(UniMod:121)ER	4	GPSTEYGFYHDFFLGK(UniMod:121)ER4	217481
O94973	O94973	AP2A2_HUMAN	AP2A2	AP-2 complex subunit alpha-2	1	GPSTVTDLEDTKR	GPSTVTDLEDTK(UniMod:121)R	3	GPSTVTDLEDTK(UniMod:121)R3	63757.1
O60566	O60566	BUB1B_HUMAN	BUB1B	Mitotic checkpoint serine/threonine-protein kinase BUB1 beta	1	GPSVPFSIFDEFLLSEKK	GPSVPFSIFDEFLLSEK(UniMod:121)K	3	GPSVPFSIFDEFLLSEK(UniMod:121)K3	109663
P29590	P29590	PML_HUMAN	PML	Protein PML	1	GPSYGEDVSNTTTAQKR	GPSYGEDVSNTTTAQK(UniMod:121)R	3	GPSYGEDVSNTTTAQK(UniMod:121)R3	34211.3
Q9HCI7	Q9HCI7	MSL2_HUMAN	MSL2	E3 ubiquitin-protein ligase MSL2	1	GPTLGASAPVTVKR	GPTLGASAPVTVK(UniMod:121)R	3	GPTLGASAPVTVK(UniMod:121)R3	27823.8
Q8N2K1	Q8N2K1	UB2J2_HUMAN	UBE2J2	Ubiquitin-conjugating enzyme E2 J2	1	GPTLGSIETSDFTKR	GPTLGSIETSDFTK(UniMod:121)R	3	GPTLGSIETSDFTK(UniMod:121)R3	188903
O15031	O15031	PLXB2_HUMAN	PLXNB2	Plexin-B2	1	GPVDAVQKK	GPVDAVQK(UniMod:121)K	2	GPVDAVQK(UniMod:121)K2	43283.9
P54886	P54886	P5CS_HUMAN	ALDH18A1	Delta-1-pyrroline-5-carboxylate synthase	1	GPVGLEGLLTTKWLLR	GPVGLEGLLTTK(UniMod:121)WLLR	3	GPVGLEGLLTTK(UniMod:121)WLLR3	84652.9
Q9ULA0	Q9ULA0	DNPEP_HUMAN	DNPEP	Aspartyl aminopeptidase	1	GPVIKVNSK	GPVIK(UniMod:121)VNSK	2	GPVIK(UniMod:121)VNSK2	48297.9
Q96T58	Q96T58	MINT_HUMAN	SPEN	Msx2-interacting protein	1	GPVKGSVTTLK	GPVK(UniMod:121)GSVTTLK	2	GPVK(UniMod:121)GSVTTLK2	68846.3
Q96T58	Q96T58	MINT_HUMAN	SPEN	Msx2-interacting protein	1	GPVKGSVTTLK	GPVK(UniMod:121)GSVTTLK	3	GPVK(UniMod:121)GSVTTLK3	71034.8
A6NHR9	A6NHR9	SMHD1_HUMAN	SMCHD1	Structural maintenance of chromosomes flexible hinge domain-containing protein 1	1	GPVNSCQGKNYNLK	GPVNSC(UniMod:4)QGK(UniMod:121)NYNLK	3	GPVNSC(UniMod:4)QGK(UniMod:121)NYNLK3	13241.8
Q66K74	Q66K74	MAP1S_HUMAN	MAP1S	Microtubule-associated protein 1S	1	GPVPAKPTVLFEK	GPVPAK(UniMod:121)PTVLFEK	3	GPVPAK(UniMod:121)PTVLFEK3	251766
Q8TF76	Q8TF76	HASP_HUMAN	HASPIN	Serine/threonine-protein kinase haspin	1	GPVPFSHCLPTEKLQR	GPVPFSHC(UniMod:4)LPTEK(UniMod:121)LQR	4	GPVPFSHC(UniMod:4)LPTEK(UniMod:121)LQR4	17165.1
Q14692	Q14692	BMS1_HUMAN	BMS1	Ribosome biogenesis protein BMS1 homolog	1	GPVTIVSGKK	GPVTIVSGK(UniMod:121)K	2	GPVTIVSGK(UniMod:121)K2	91098.9
P78346	P78346	RPP30_HUMAN	RPP30	Ribonuclease P protein subunit p30	1	GPYDVANLGLLFGLSESDAKAAVSTNCR	GPYDVANLGLLFGLSESDAK(UniMod:121)AAVSTNC(UniMod:4)R	3	GPYDVANLGLLFGLSESDAK(UniMod:121)AAVSTNC(UniMod:4)R3	229044
P48200	P48200	IREB2_HUMAN	IREB2	Iron-responsive element-binding protein 2	1	GPYLLGVKAVLAESYEK	GPYLLGVK(UniMod:121)AVLAESYEK	3	GPYLLGVK(UniMod:121)AVLAESYEK3	588110
Q9UHQ1	Q9UHQ1	NARF_HUMAN	NARF	Nuclear prelamin A recognition factor	1	GQAQTPDGHADKALLR	GQAQTPDGHADK(UniMod:121)ALLR	3	GQAQTPDGHADK(UniMod:121)ALLR3	90799.3
Q9UHQ1	Q9UHQ1	NARF_HUMAN	NARF	Nuclear prelamin A recognition factor	1	GQAQTPDGHADKALLR	GQAQTPDGHADK(UniMod:121)ALLR	4	GQAQTPDGHADK(UniMod:121)ALLR4	48083.7
Q9BRX5	Q9BRX5	PSF3_HUMAN	GINS3	DNA replication complex GINS protein PSF3	1	GQASQITASNLVQNYKK	GQASQITASNLVQNYK(UniMod:121)K	3	GQASQITASNLVQNYK(UniMod:121)K3	61032.7
Q16740	Q16740	CLPP_HUMAN	CLPP	ATP-dependent Clp protease proteolytic subunit, mitochondrial	1	GQATDIAIQAEEIMKLK	GQATDIAIQAEEIMK(UniMod:121)LK	3	GQATDIAIQAEEIMK(UniMod:121)LK3	46314.8
O43422	O43422	P52K_HUMAN	THAP12	52 kDa repressor of the inhibitor of the protein kinase	1	GQAYIVSSGFSSKMK	GQAYIVSSGFSSK(UniMod:121)MK	3	GQAYIVSSGFSSK(UniMod:121)MK3	60796.9
Q00610	Q00610	CLH1_HUMAN	CLTC	Clathrin heavy chain 1	1	GQCDLELINVCNENSLFKSLSR	GQC(UniMod:4)DLELINVC(UniMod:4)NENSLFK(UniMod:121)SLSR	3	GQC(UniMod:4)DLELINVC(UniMod:4)NENSLFK(UniMod:121)SLSR3	201943
Q92546	Q92546	RGP1_HUMAN	RGP1	RAB6A-GEF complex partner protein 2	1	GQCILSTPPKILFCDLR	GQC(UniMod:4)ILSTPPK(UniMod:121)ILFC(UniMod:4)DLR	3	GQC(UniMod:4)ILSTPPK(UniMod:121)ILFC(UniMod:4)DLR3	205972
Q9BZQ6	Q9BZQ6	EDEM3_HUMAN	EDEM3	ER degradation-enhancing alpha-mannosidase-like protein 3	1	GQCMFAEKAR	GQC(UniMod:4)MFAEK(UniMod:121)AR	3	GQC(UniMod:4)MFAEK(UniMod:121)AR3	36208.7
Q15363	Q15363	TMED2_HUMAN	TMED2	Transmembrane emp24 domain-containing protein 2	1	GQDMETEAHQNKLEEMINELAVAMTAVK	GQDMETEAHQNK(UniMod:121)LEEMINELAVAMTAVK	4	GQDMETEAHQNK(UniMod:121)LEEMINELAVAMTAVK4	33781.2
Q9NR50	Q9NR50	EI2BG_HUMAN	EIF2B3	Translation initiation factor eIF-2B subunit gamma	1	GQDSIEPVPGQKGK	GQDSIEPVPGQK(UniMod:121)GK	2	GQDSIEPVPGQK(UniMod:121)GK2	33145.3
Q9NR50	Q9NR50	EI2BG_HUMAN	EIF2B3	Translation initiation factor eIF-2B subunit gamma	1	GQDSIEPVPGQKGK	GQDSIEPVPGQK(UniMod:121)GK	3	GQDSIEPVPGQK(UniMod:121)GK3	298636
Q8TD20	Q8TD20	GTR12_HUMAN	SLC2A12	Solute carrier family 2, facilitated glucose transporter member 12	1	GQEGAASKVLGR	GQEGAASK(UniMod:121)VLGR	2	GQEGAASK(UniMod:121)VLGR2	52384.9
Q8TD20	Q8TD20	GTR12_HUMAN	SLC2A12	Solute carrier family 2, facilitated glucose transporter member 12	1	GQEGAASKVLGR	GQEGAASK(UniMod:121)VLGR	3	GQEGAASK(UniMod:121)VLGR3	160997
Q06203	Q06203	PUR1_HUMAN	PPAT	Amidophosphoribosyltransferase	1	GQESAGIVTSDGSSVPTFKSHK	GQESAGIVTSDGSSVPTFK(UniMod:121)SHK	3	GQESAGIVTSDGSSVPTFK(UniMod:121)SHK3	270978
Q06203	Q06203	PUR1_HUMAN	PPAT	Amidophosphoribosyltransferase	1	GQESAGIVTSDGSSVPTFKSHK	GQESAGIVTSDGSSVPTFK(UniMod:121)SHK	4	GQESAGIVTSDGSSVPTFK(UniMod:121)SHK4	1.09355e+06
P09936	P09936	UCHL1_HUMAN	UCHL1	Ubiquitin carboxyl-terminal hydrolase isozyme L1	1	GQEVSPKVYFMK	GQEVSPK(UniMod:121)VYFMK	3	GQEVSPK(UniMod:121)VYFMK3	336098
Q96RU8	Q96RU8	TRIB1_HUMAN	TRIB1	Tribbles homolog 1	1	GQFCIPEHISPKAR	GQFC(UniMod:4)IPEHISPK(UniMod:121)AR	3	GQFC(UniMod:4)IPEHISPK(UniMod:121)AR3	93191
Q96RU8	Q96RU8	TRIB1_HUMAN	TRIB1	Tribbles homolog 1	1	GQFCIPEHISPKAR	GQFC(UniMod:4)IPEHISPK(UniMod:121)AR	4	GQFC(UniMod:4)IPEHISPK(UniMod:121)AR4	44950.7
Q9Y2G9	Q9Y2G9	SBNO2_HUMAN	SBNO2	Protein strawberry notch homolog 2	1	GQFFTVYKPNIGR	GQFFTVYK(UniMod:121)PNIGR	3	GQFFTVYK(UniMod:121)PNIGR3	51219.1
Q9BZX2	Q9BZX2	UCK2_HUMAN	UCK2	Uridine-cytidine kinase 2	1	GQFNFDHPDAFDNELILKTLK	GQFNFDHPDAFDNELILK(UniMod:121)TLK	4	GQFNFDHPDAFDNELILK(UniMod:121)TLK4	231871
P53675;Q00610	P53675;Q00610	CLH1_HUMAN;CLH2_HUMAN	CLTC;CLTCL1	Clathrin heavy chain 2	0	GQFSTDELVAEVEKR	GQFSTDELVAEVEK(UniMod:121)R	3	GQFSTDELVAEVEK(UniMod:121)R3	252553
O15360	O15360	FANCA_HUMAN	FANCA	Fanconi anemia group A protein	1	GQGNPVELITKAR	GQGNPVELITK(UniMod:121)AR	2	GQGNPVELITK(UniMod:121)AR2	132698
O15360	O15360	FANCA_HUMAN	FANCA	Fanconi anemia group A protein	1	GQGNPVELITKAR	GQGNPVELITK(UniMod:121)AR	3	GQGNPVELITK(UniMod:121)AR3	668304
Q9UPU5	Q9UPU5	UBP24_HUMAN	USP24	Ubiquitin carboxyl-terminal hydrolase 24	1	GQHDLESDVQQQLFKEK	GQHDLESDVQQQLFK(UniMod:121)EK	4	GQHDLESDVQQQLFK(UniMod:121)EK4	2814.01
O00116	O00116	ADAS_HUMAN	AGPS	Alkyldihydroxyacetonephosphate synthase, peroxisomal	1	GQIELTGKR	GQIELTGK(UniMod:121)R	2	GQIELTGK(UniMod:121)R2	17507.5
Q14517	Q14517	FAT1_HUMAN	FAT1	Protocadherin Fat 1	1	GQIFTLEKLDR	GQIFTLEK(UniMod:121)LDR	3	GQIFTLEK(UniMod:121)LDR3	34967
O14733	O14733	MP2K7_HUMAN	MAP2K7	Dual specificity mitogen-activated protein kinase kinase 7	1	GQIKLCDFGISGR	GQIK(UniMod:121)LC(UniMod:4)DFGISGR	3	GQIK(UniMod:121)LC(UniMod:4)DFGISGR3	109895
P04183	P04183	KITH_HUMAN	TK1	Thymidine kinase, cytosolic	1	GQIQVILGPMFSGKSTELMR	GQIQVILGPMFSGK(UniMod:121)STELMR	3	GQIQVILGPMFSGK(UniMod:121)STELMR3	99697
P19367	P19367	HXK1_HUMAN	HK1	Hexokinase-1	1	GQISETLKTR	GQISETLK(UniMod:121)TR	2	GQISETLK(UniMod:121)TR2	45594.3
Q8WWK9	Q8WWK9	CKAP2_HUMAN	CKAP2	Cytoskeleton-associated protein 2	1	GQIVQSKINSFR	GQIVQSK(UniMod:121)INSFR	3	GQIVQSK(UniMod:121)INSFR3	26715.1
Q13112	Q13112	CAF1B_HUMAN	CHAF1B	Chromatin assembly factor 1 subunit B	1	GQKISIFNEHK	GQK(UniMod:121)ISIFNEHK	3	GQK(UniMod:121)ISIFNEHK3	128919
Q8NDZ2	Q8NDZ2	SIMC1_HUMAN	SIMC1	SUMO-interacting motif-containing protein 1	1	GQKLEPIPHR	GQK(UniMod:121)LEPIPHR	3	GQK(UniMod:121)LEPIPHR3	276796
Q8TDB6	Q8TDB6	DTX3L_HUMAN	DTX3L	E3 ubiquitin-protein ligase DTX3L	1	GQKTCILFESK	GQK(UniMod:121)TC(UniMod:4)ILFESK	3	GQK(UniMod:121)TC(UniMod:4)ILFESK3	53547.8
P06576	P06576	ATPB_HUMAN	ATP5F1B	ATP synthase subunit beta, mitochondrial	1	GQKVLDSGAPIK	GQK(UniMod:121)VLDSGAPIK	2	GQK(UniMod:121)VLDSGAPIK2	48168.7
P06576	P06576	ATPB_HUMAN	ATP5F1B	ATP synthase subunit beta, mitochondrial	1	GQKVLDSGAPIK	GQK(UniMod:121)VLDSGAPIK	3	GQK(UniMod:121)VLDSGAPIK3	117515
O43768	P56211;O43768	ENSA_HUMAN	ENSA	Alpha-endosulfine	0	GQKYFDSGDYNMAK	GQK(UniMod:121)YFDSGDYNMAK	3	GQK(UniMod:121)YFDSGDYNMAK3	66081.1
Q9ULJ3	Q9ULJ3	ZBT21_HUMAN	ZBTB21	Zinc finger and BTB domain-containing protein 21	1	GQLCDVLLIVGDQKFR	GQLC(UniMod:4)DVLLIVGDQK(UniMod:121)FR	3	GQLC(UniMod:4)DVLLIVGDQK(UniMod:121)FR3	86588.6
Q15034	Q15034	HERC3_HUMAN	HERC3	Probable E3 ubiquitin-protein ligase HERC3	1	GQLGTGHTCNVKCPSPVK	GQLGTGHTC(UniMod:4)NVK(UniMod:121)C(UniMod:4)PSPVK	3	GQLGTGHTC(UniMod:4)NVK(UniMod:121)C(UniMod:4)PSPVK3	262079
Q15034	Q15034	HERC3_HUMAN	HERC3	Probable E3 ubiquitin-protein ligase HERC3	1	GQLGTGHTCNVKCPSPVK	GQLGTGHTC(UniMod:4)NVK(UniMod:121)C(UniMod:4)PSPVK	4	GQLGTGHTC(UniMod:4)NVK(UniMod:121)C(UniMod:4)PSPVK4	130243
Q53HC9	Q53HC9	EIPR1_HUMAN	EIPR1	EARP and GARP complex-interacting protein 1	1	GQLKFTSGR	GQLK(UniMod:121)FTSGR	2	GQLK(UniMod:121)FTSGR2	22934.1
Q9BXW9	Q9BXW9	FACD2_HUMAN	FANCD2	Fanconi anemia group D2 protein	1	GQLNKEFTGK	GQLNK(UniMod:121)EFTGK	2	GQLNK(UniMod:121)EFTGK2	11813.3
P42166	P42166	LAP2A_HUMAN	TMPO	Lamina-associated polypeptide 2, isoform alpha	1	GQLQKLASER	GQLQK(UniMod:121)LASER	2	GQLQK(UniMod:121)LASER2	15682
P42166	P42166	LAP2A_HUMAN	TMPO	Lamina-associated polypeptide 2, isoform alpha	1	GQLQKLASER	GQLQK(UniMod:121)LASER	3	GQLQK(UniMod:121)LASER3	85595.8
Q16181	Q16181	SEPT7_HUMAN	SEPTIN7	Septin-7	1	GQLTKSPLAQMEEER	GQLTK(UniMod:121)SPLAQMEEER	3	GQLTK(UniMod:121)SPLAQMEEER3	5109.34
Q9NVZ3	Q9NVZ3	NECP2_HUMAN	NECAP2	Adaptin ear-binding coat-associated protein 2	1	GQMAYIKLEDR	GQMAYIK(UniMod:121)LEDR	3	GQMAYIK(UniMod:121)LEDR3	75762.2
Q96S66	Q96S66	CLCC1_HUMAN	CLCC1	Chloride channel CLIC-like protein 1	1	GQMGPTEQGPYAKTYEGR	GQMGPTEQGPYAK(UniMod:121)TYEGR	3	GQMGPTEQGPYAK(UniMod:121)TYEGR3	150545
Q14CB8	Q14CB8	RHG19_HUMAN	ARHGAP19	Rho GTPase-activating protein 19	1	GQPIIFNPDFFVEKLR	GQPIIFNPDFFVEK(UniMod:121)LR	3	GQPIIFNPDFFVEK(UniMod:121)LR3	87237.5
P26599	P26599	PTBP1_HUMAN	PTBP1	Polypyrimidine tract-binding protein 1	1	GQPIYIQFSNHKELK	GQPIYIQFSNHK(UniMod:121)ELK	3	GQPIYIQFSNHK(UniMod:121)ELK3	25739
P26599	P26599	PTBP1_HUMAN	PTBP1	Polypyrimidine tract-binding protein 1	1	GQPIYIQFSNHKELK	GQPIYIQFSNHK(UniMod:121)ELK	4	GQPIYIQFSNHK(UniMod:121)ELK4	35027.8
P27708	P27708	PYR1_HUMAN	CAD	CAD protein	1	GQPLPPDLLQQAKCLGFSDK	GQPLPPDLLQQAK(UniMod:121)C(UniMod:4)LGFSDK	3	GQPLPPDLLQQAK(UniMod:121)C(UniMod:4)LGFSDK3	1.44597e+06
P12270	P12270	TPR_HUMAN	TPR	Nucleoprotein TPR	1	GQPSNKEDVDDLVSQLR	GQPSNK(UniMod:121)EDVDDLVSQLR	3	GQPSNK(UniMod:121)EDVDDLVSQLR3	86346.8
Q8IYS2	Q8IYS2	K2013_HUMAN	KIAA2013	Uncharacterized protein KIAA2013	1	GQPVKIYACK	GQPVK(UniMod:121)IYAC(UniMod:4)K	2	GQPVK(UniMod:121)IYAC(UniMod:4)K2	35553.6
Q8IYS2	Q8IYS2	K2013_HUMAN	KIAA2013	Uncharacterized protein KIAA2013	1	GQPVKIYACK	GQPVK(UniMod:121)IYAC(UniMod:4)K	3	GQPVK(UniMod:121)IYAC(UniMod:4)K3	39073.4
Q5VV42	Q5VV42	CDKAL_HUMAN	CDKAL1	Threonylcarbamoyladenosine tRNA methylthiotransferase	1	GQPVSDAKVYTPSISK	GQPVSDAK(UniMod:121)VYTPSISK	3	GQPVSDAK(UniMod:121)VYTPSISK3	132626
Q6NSI4	Q6NSI4	RADX_HUMAN	RADX	RPA-related protein RADX	1	GQPYTYDAKVK	GQPYTYDAK(UniMod:121)VK	2	GQPYTYDAK(UniMod:121)VK2	166440
Q6NSI4	Q6NSI4	RADX_HUMAN	RADX	RPA-related protein RADX	1	GQPYTYDAKVK	GQPYTYDAK(UniMod:121)VK	3	GQPYTYDAK(UniMod:121)VK3	257327
P61254	P61254;Q9UNX3	RL26_HUMAN	RPL26	60S ribosomal protein L26	0	GQQIGKVVQVYR	GQQIGK(UniMod:121)VVQVYR	2	GQQIGK(UniMod:121)VVQVYR2	161381
P61254	P61254;Q9UNX3	RL26_HUMAN	RPL26	60S ribosomal protein L26	0	GQQIGKVVQVYR	GQQIGK(UniMod:121)VVQVYR	3	GQQIGK(UniMod:121)VVQVYR3	1.25514e+06
Q8IY63	Q8IY63	AMOL1_HUMAN	AMOTL1	Angiomotin-like protein 1	1	GQQQQQQQQGAVGHGYYMAGGTSQKSR	GQQQQQQQQGAVGHGYYMAGGTSQK(UniMod:121)SR	4	GQQQQQQQQGAVGHGYYMAGGTSQK(UniMod:121)SR4	34204.4
P28340	P28340	DPOD1_HUMAN	POLD1	DNA polymerase delta catalytic subunit	1	GQQVKVVSQLLR	GQQVK(UniMod:121)VVSQLLR	2	GQQVK(UniMod:121)VVSQLLR2	281256
P28340	P28340	DPOD1_HUMAN	POLD1	DNA polymerase delta catalytic subunit	1	GQQVKVVSQLLR	GQQVK(UniMod:121)VVSQLLR	3	GQQVK(UniMod:121)VVSQLLR3	2.05038e+06
P33991	P33991	MCM4_HUMAN	MCM4	DNA replication licensing factor MCM4	1	GQSDIAITKDMFEEALR	GQSDIAITK(UniMod:121)DMFEEALR	3	GQSDIAITK(UniMod:121)DMFEEALR3	54002.9
Q8N9N5	Q8N9N5	BANP_HUMAN	BANP	Protein BANP	1	GQSLAVKSFSR	GQSLAVK(UniMod:121)SFSR	2	GQSLAVK(UniMod:121)SFSR2	18988.2
Q8N9N5	Q8N9N5	BANP_HUMAN	BANP	Protein BANP	1	GQSLAVKSFSR	GQSLAVK(UniMod:121)SFSR	3	GQSLAVK(UniMod:121)SFSR3	123368
P59923	P59923	ZN445_HUMAN	ZNF445	Zinc finger protein 445	1	GQSLHTVGVSFKCSDCGR	GQSLHTVGVSFK(UniMod:121)C(UniMod:4)SDC(UniMod:4)GR	4	GQSLHTVGVSFK(UniMod:121)C(UniMod:4)SDC(UniMod:4)GR4	17690.2
Q9NSD9	Q9NSD9	SYFB_HUMAN	FARSB	Phenylalanine--tRNA ligase beta subunit	1	GQSVGKLGVLHPDVITK	GQSVGK(UniMod:121)LGVLHPDVITK	3	GQSVGK(UniMod:121)LGVLHPDVITK3	22562.9
Q16563	Q16563	SYPL1_HUMAN	SYPL1	Synaptophysin-like protein 1	1	GQTEIQVNCPPAVTENKTVTATFGYPFR	GQTEIQVNC(UniMod:4)PPAVTENK(UniMod:121)TVTATFGYPFR	3	GQTEIQVNC(UniMod:4)PPAVTENK(UniMod:121)TVTATFGYPFR3	171522
A4QPH2;P42356	P42356;A4QPH2	PI4KA_HUMAN;PI4P2_HUMAN	PI4KA;PI4KAP2	Putative phosphatidylinositol 4-kinase alpha-like protein P2	0	GQTIKLLK	GQTIK(UniMod:121)LLK	2	GQTIK(UniMod:121)LLK2	170848
Q7Z6M4	Q7Z6M4	MTEF4_HUMAN	MTERF4	Transcription termination factor 4, mitochondrial	1	GQTQIPNPLLKDILR	GQTQIPNPLLK(UniMod:121)DILR	3	GQTQIPNPLLK(UniMod:121)DILR3	112929
Q9UPY5	Q9UPY5	XCT_HUMAN	SLC7A11	Cystine/glutamate transporter	1	GQTQNFKDAFSGR	GQTQNFK(UniMod:121)DAFSGR	2	GQTQNFK(UniMod:121)DAFSGR2	99433.6
Q9UPY5	Q9UPY5	XCT_HUMAN	SLC7A11	Cystine/glutamate transporter	1	GQTQNFKDAFSGR	GQTQNFK(UniMod:121)DAFSGR	3	GQTQNFK(UniMod:121)DAFSGR3	1.57884e+06
Q9BUY5	Q9BUY5	ZN426_HUMAN	ZNF426	Zinc finger protein 426	1	GQTSIGIQLEGKHNGR	GQTSIGIQLEGK(UniMod:121)HNGR	3	GQTSIGIQLEGK(UniMod:121)HNGR3	38237.5
Q9BUY5	Q9BUY5	ZN426_HUMAN	ZNF426	Zinc finger protein 426	1	GQTSIGIQLEGKHNGR	GQTSIGIQLEGK(UniMod:121)HNGR	4	GQTSIGIQLEGK(UniMod:121)HNGR4	53707.7
Q8WYP5	Q8WYP5	ELYS_HUMAN	AHCTF1	Protein ELYS	1	GQTSNTKLLGCQSIEK	GQTSNTK(UniMod:121)LLGC(UniMod:4)QSIEK	3	GQTSNTK(UniMod:121)LLGC(UniMod:4)QSIEK3	167748
Q92621	Q92621	NU205_HUMAN	NUP205	Nuclear pore complex protein Nup205	1	GQTVCNVKLLHR	GQTVC(UniMod:4)NVK(UniMod:121)LLHR	3	GQTVC(UniMod:4)NVK(UniMod:121)LLHR3	331590
Q92621	Q92621	NU205_HUMAN	NUP205	Nuclear pore complex protein Nup205	1	GQTVCNVKLLHR	GQTVC(UniMod:4)NVK(UniMod:121)LLHR	4	GQTVC(UniMod:4)NVK(UniMod:121)LLHR4	181337
Q8NE79	Q8NE79	POPD1_HUMAN	BVES	Blood vessel epicardial substance	1	GQTYAAEDKTSVDDR	GQTYAAEDK(UniMod:121)TSVDDR	3	GQTYAAEDK(UniMod:121)TSVDDR3	10460.3
Q09328	Q09328	MGT5A_HUMAN	MGAT5	Alpha-1,6-mannosylglycoprotein 6-beta-N-acetylglucosaminyltransferase A	1	GQVALCKDCL	GQVALC(UniMod:4)K(UniMod:121)DC(UniMod:4)L	2	GQVALC(UniMod:4)K(UniMod:121)DC(UniMod:4)L2	64740.5
Q8TAS1	Q8TAS1	UHMK1_HUMAN	UHMK1	Serine/threonine-protein kinase Kist	1	GQVFVEYANAGDSKAAQK	GQVFVEYANAGDSK(UniMod:121)AAQK	3	GQVFVEYANAGDSK(UniMod:121)AAQK3	165675
Q9UJX2	Q9UJX2	CDC23_HUMAN	CDC23	Cell division cycle protein 23 homolog	1	GQVKNEALR	GQVK(UniMod:121)NEALR	2	GQVK(UniMod:121)NEALR2	429066
Q9UJX2	Q9UJX2	CDC23_HUMAN	CDC23	Cell division cycle protein 23 homolog	1	GQVKNEALR	GQVK(UniMod:121)NEALR	3	GQVK(UniMod:121)NEALR3	169470
Q9ULT8	Q9ULT8	HECD1_HUMAN	HECTD1	E3 ubiquitin-protein ligase HECTD1	1	GQVKPSTSSQPILSAPGPTK	GQVK(UniMod:121)PSTSSQPILSAPGPTK	3	GQVK(UniMod:121)PSTSSQPILSAPGPTK3	108135
O75155	O75155	CAND2_HUMAN	CAND2	Cullin-associated NEDD8-dissociated protein 2	1	GQVPLVVKALQR	GQVPLVVK(UniMod:121)ALQR	3	GQVPLVVK(UniMod:121)ALQR3	102797
Q9BVS4	Q9BVS4	RIOK2_HUMAN	RIOK2	Serine/threonine-protein kinase RIO2	1	GQVVENNSVTEFSEEKNR	GQVVENNSVTEFSEEK(UniMod:121)NR	3	GQVVENNSVTEFSEEK(UniMod:121)NR3	27185.2
Q5T4S7	Q5T4S7	UBR4_HUMAN	UBR4	E3 ubiquitin-protein ligase UBR4	1	GQVVTKTALLK	GQVVTK(UniMod:121)TALLK	2	GQVVTK(UniMod:121)TALLK2	68420.2
Q5T4S7	Q5T4S7	UBR4_HUMAN	UBR4	E3 ubiquitin-protein ligase UBR4	1	GQVVTKTALLK	GQVVTK(UniMod:121)TALLK	3	GQVVTK(UniMod:121)TALLK3	66927.2
Q9NRG9	Q9NRG9	AAAS_HUMAN	AAAS	Aladin	1	GQWINLPVLQLTKDPLK	GQWINLPVLQLTK(UniMod:121)DPLK	3	GQWINLPVLQLTK(UniMod:121)DPLK3	1.05691e+06
O15230	O15230	LAMA5_HUMAN	LAMA5	Laminin subunit alpha-5	1	GQYCDICTAANSNKAHPASNAIDGTER	GQYC(UniMod:4)DIC(UniMod:4)TAANSNK(UniMod:121)AHPASNAIDGTER	4	GQYC(UniMod:4)DIC(UniMod:4)TAANSNK(UniMod:121)AHPASNAIDGTER4	24778.9
P13861	P13861;P31323	KAP2_HUMAN	PRKAR2A	cAMP-dependent protein kinase type II-alpha regulatory subunit	0	GQYFGELALVTNKPR	GQYFGELALVTNK(UniMod:121)PR	3	GQYFGELALVTNK(UniMod:121)PR3	134333
O94986	O94986	CE152_HUMAN	CEP152	Centrosomal protein of 152 kDa	1	GQYIKAVK	GQYIK(UniMod:121)AVK	2	GQYIK(UniMod:121)AVK2	29554.4
P33991	P33991	MCM4_HUMAN	MCM4	DNA replication licensing factor MCM4	1	GQYTSGKGSSAVGLTAYVMK	GQYTSGK(UniMod:121)GSSAVGLTAYVMK	3	GQYTSGK(UniMod:121)GSSAVGLTAYVMK3	218839
Q9BV57	Q9BV57	MTND_HUMAN	ADI1	1,2-dihydroxy-3-keto-5-methylthiopentene dioxygenase	1	GQYVKFLAQTA	GQYVK(UniMod:121)FLAQTA	2	GQYVK(UniMod:121)FLAQTA2	92935.7
Q9UGM6	Q9UGM6	SYWM_HUMAN	WARS2	Tryptophan--tRNA ligase, mitochondrial	1	GSAAAPALQKDSK	GSAAAPALQK(UniMod:121)DSK	2	GSAAAPALQK(UniMod:121)DSK2	21716.4
Q96RL1	Q96RL1	UIMC1_HUMAN	UIMC1	BRCA1-A complex subunit RAP80	1	GSAFLKAVQGSGDTSR	GSAFLK(UniMod:121)AVQGSGDTSR	3	GSAFLK(UniMod:121)AVQGSGDTSR3	434539
P35813	P35813	PPM1A_HUMAN	PPM1A	Protein phosphatase 1A	1	GSAGAPSVENVKNGIR	GSAGAPSVENVK(UniMod:121)NGIR	3	GSAGAPSVENVK(UniMod:121)NGIR3	201690
P62829	P62829	RL23_HUMAN	RPL23	60S ribosomal protein L23	1	GSAITGPVAKECADLWPR	GSAITGPVAK(UniMod:121)EC(UniMod:4)ADLWPR	3	GSAITGPVAK(UniMod:121)EC(UniMod:4)ADLWPR3	674228
Q9UBW8	Q9UBW8	CSN7A_HUMAN	COPS7A	COP9 signalosome complex subunit 7a	1	GSAKIWSK	GSAK(UniMod:121)IWSK	2	GSAK(UniMod:121)IWSK2	57616
Q9UBC2	Q9UBC2	EP15R_HUMAN	EPS15L1	Epidermal growth factor receptor substrate 15-like 1	1	GSATDDFFKK	GSATDDFFK(UniMod:121)K	2	GSATDDFFK(UniMod:121)K2	430225
Q9UBC2	Q9UBC2	EP15R_HUMAN	EPS15L1	Epidermal growth factor receptor substrate 15-like 1	1	GSATDDFFKK	GSATDDFFK(UniMod:121)K	3	GSATDDFFK(UniMod:121)K3	879579
Q96BY9	Q96BY9	SARAF_HUMAN	SARAF	Store-operated calcium entry-associated regulatory factor	1	GSCGLEYNLDYTELGLQKLK	GSC(UniMod:4)GLEYNLDYTELGLQK(UniMod:121)LK	3	GSC(UniMod:4)GLEYNLDYTELGLQK(UniMod:121)LK3	448731
Q5BJF2	Q5BJF2	SGMR2_HUMAN	TMEM97	Sigma intracellular receptor 2	1	GSCKWIR	GSC(UniMod:4)K(UniMod:121)WIR	2	GSC(UniMod:4)K(UniMod:121)WIR2	26002
Q9UHC7	Q9UHC7	MKRN1_HUMAN	MKRN1	E3 ubiquitin-protein ligase makorin-1	1	GSCPFGGNCFYKHAYPDGR	GSC(UniMod:4)PFGGNC(UniMod:4)FYK(UniMod:121)HAYPDGR	3	GSC(UniMod:4)PFGGNC(UniMod:4)FYK(UniMod:121)HAYPDGR3	7116.49
Q9UHC7	Q9UHC7	MKRN1_HUMAN	MKRN1	E3 ubiquitin-protein ligase makorin-1	1	GSCPFGGNCFYKHAYPDGR	GSC(UniMod:4)PFGGNC(UniMod:4)FYK(UniMod:121)HAYPDGR	4	GSC(UniMod:4)PFGGNC(UniMod:4)FYK(UniMod:121)HAYPDGR4	124948
O75348	O75348	VATG1_HUMAN	ATP6V1G1	V-type proton ATPase subunit G 1	1	GSCSTEVEKETQEK	GSC(UniMod:4)STEVEK(UniMod:121)ETQEK	2	GSC(UniMod:4)STEVEK(UniMod:121)ETQEK2	18637.3
O75348	O75348	VATG1_HUMAN	ATP6V1G1	V-type proton ATPase subunit G 1	1	GSCSTEVEKETQEK	GSC(UniMod:4)STEVEK(UniMod:121)ETQEK	3	GSC(UniMod:4)STEVEK(UniMod:121)ETQEK3	63538.3
P29320	P29320	EPHA3_HUMAN	EPHA3	Ephrin type-A receptor 3	1	GSCVNNSKEEDPPR	GSC(UniMod:4)VNNSK(UniMod:121)EEDPPR	3	GSC(UniMod:4)VNNSK(UniMod:121)EEDPPR3	41184.4
Q86UV5	Q86UV5	UBP48_HUMAN	USP48	Ubiquitin carboxyl-terminal hydrolase 48	1	GSDGFWVGKSSLR	GSDGFWVGK(UniMod:121)SSLR	3	GSDGFWVGK(UniMod:121)SSLR3	117434
P06756	P06756	ITAV_HUMAN	ITGAV	Integrin alpha-V	1	GSDGKLQEVGQVSVSLQR	GSDGK(UniMod:121)LQEVGQVSVSLQR	3	GSDGK(UniMod:121)LQEVGQVSVSLQR3	352616
Q13309	Q13309	SKP2_HUMAN	SKP2	S-phase kinase-associated protein 2	1	GSDKDFVIVR	GSDK(UniMod:121)DFVIVR	2	GSDK(UniMod:121)DFVIVR2	21943.4
Q13309	Q13309	SKP2_HUMAN	SKP2	S-phase kinase-associated protein 2	1	GSDKDFVIVR	GSDK(UniMod:121)DFVIVR	3	GSDK(UniMod:121)DFVIVR3	212204
Q9NRW7	Q9NRW7	VPS45_HUMAN	VPS45	Vacuolar protein sorting-associated protein 45	1	GSDLFSPKDAVAITK	GSDLFSPK(UniMod:121)DAVAITK	3	GSDLFSPK(UniMod:121)DAVAITK3	688961
Q9NVR2	Q9NVR2	INT10_HUMAN	INTS10	Integrator complex subunit 10	1	GSDLKLLPCTSK	GSDLK(UniMod:121)LLPC(UniMod:4)TSK	3	GSDLK(UniMod:121)LLPC(UniMod:4)TSK3	72826.7
Q9NXW9	Q9NXW9	ALKB4_HUMAN	ALKBH4	Alpha-ketoglutarate-dependent dioxygenase alkB homolog 4	1	GSDPPWELPPAKTYR	GSDPPWELPPAK(UniMod:121)TYR	3	GSDPPWELPPAK(UniMod:121)TYR3	107916
Q99570	Q99570	PI3R4_HUMAN	PIK3R4	Phosphoinositide 3-kinase regulatory subunit 4	1	GSDQEVIQTGKPPR	GSDQEVIQTGK(UniMod:121)PPR	3	GSDQEVIQTGK(UniMod:121)PPR3	42344.7
Q99623	Q99623	PHB2_HUMAN	PHB2	Prohibitin-2	1	GSDSLIKGK	GSDSLIK(UniMod:121)GK	2	GSDSLIK(UniMod:121)GK2	56350.2
Q96CP6	Q96CP6	ASTRA_HUMAN	GRAMD1A	Protein Aster-A	1	GSDSSSEKGGVPGTPSTQSLGSR	GSDSSSEK(UniMod:121)GGVPGTPSTQSLGSR	3	GSDSSSEK(UniMod:121)GGVPGTPSTQSLGSR3	117647
Q9Y6A1	Q9Y6A1	POMT1_HUMAN	POMT1	Protein O-mannosyl-transferase 1	1	GSDTDVWKTILSEVR	GSDTDVWK(UniMod:121)TILSEVR	3	GSDTDVWK(UniMod:121)TILSEVR3	378746
P48651	P48651	PTSS1_HUMAN	PTDSS1	Phosphatidylserine synthase 1	1	GSEDSPPKHAGNNESHSSR	GSEDSPPK(UniMod:121)HAGNNESHSSR	3	GSEDSPPK(UniMod:121)HAGNNESHSSR3	11132.9
Q5JTH9	Q5JTH9	RRP12_HUMAN	RRP12	RRP12-like protein	1	GSEFMFEKAPAHHPAAISTAK	GSEFMFEK(UniMod:121)APAHHPAAISTAK	4	GSEFMFEK(UniMod:121)APAHHPAAISTAK4	34033.9
O14503	O14503	BHE40_HUMAN	BHLHE40	Class E basic helix-loop-helix protein 40	1	GSEGPGKNCVPVIQR	GSEGPGK(UniMod:121)NC(UniMod:4)VPVIQR	3	GSEGPGK(UniMod:121)NC(UniMod:4)VPVIQR3	680069
Q9NTJ5	Q9NTJ5	SAC1_HUMAN	SACM1L	Phosphatidylinositol-3-phosphatase SAC1	1	GSEKPLEQTFATMVSSLGSGMMR	GSEK(UniMod:121)PLEQTFATMVSSLGSGMMR	3	GSEK(UniMod:121)PLEQTFATMVSSLGSGMMR3	60973.1
P61221	P61221	ABCE1_HUMAN	ABCE1	ATP-binding cassette sub-family E member 1	1	GSELQNYFTKILEDDLK	GSELQNYFTK(UniMod:121)ILEDDLK	3	GSELQNYFTK(UniMod:121)ILEDDLK3	568517
O43379	O43379	WDR62_HUMAN	WDR62	WD repeat-containing protein 62	1	GSENGTPMDVKAGVR	GSENGTPMDVK(UniMod:121)AGVR	3	GSENGTPMDVK(UniMod:121)AGVR3	94953.7
O14735	O14735	CDIPT_HUMAN	CDIPT	CDP-diacylglycerol--inositol 3-phosphatidyltransferase	1	GSESHKMIDLSGNPVLR	GSESHK(UniMod:121)MIDLSGNPVLR	3	GSESHK(UniMod:121)MIDLSGNPVLR3	181950
P30419	P30419	NMT1_HUMAN	NMT1	Glycylpeptide N-tetradecanoyltransferase 1	1	GSETDSAQDQPVKMNSLPAER	GSETDSAQDQPVK(UniMod:121)MNSLPAER	3	GSETDSAQDQPVK(UniMod:121)MNSLPAER3	90668.9
Q8NCM8	Q8NCM8	DYHC2_HUMAN	DYNC2H1	Cytoplasmic dynein 2 heavy chain 1	1	GSFDPKNAK	GSFDPK(UniMod:121)NAK	2	GSFDPK(UniMod:121)NAK2	16840.5
O94888	O94888	UBXN7_HUMAN	UBXN7	UBX domain-containing protein 7	1	GSFETAKECGQMQNK	GSFETAK(UniMod:121)EC(UniMod:4)GQMQNK	3	GSFETAK(UniMod:121)EC(UniMod:4)GQMQNK3	60256.6
Q9UBC2	Q9UBC2	EP15R_HUMAN	EPS15L1	Epidermal growth factor receptor substrate 15-like 1	1	GSFGAMDDPFKNK	GSFGAMDDPFK(UniMod:121)NK	3	GSFGAMDDPFK(UniMod:121)NK3	224493
Q9P289;Q9Y6E0	Q9Y6E0;Q9P289	STK24_HUMAN;STK26_HUMAN	STK24;STK26	Serine/threonine-protein kinase 26	0	GSFGEVFKGIDNR	GSFGEVFK(UniMod:121)GIDNR	3	GSFGEVFK(UniMod:121)GIDNR3	166982
O00506	O00506	STK25_HUMAN	STK25	Serine/threonine-protein kinase 25	1	GSFGEVYKGIDNHTK	GSFGEVYK(UniMod:121)GIDNHTK	3	GSFGEVYK(UniMod:121)GIDNHTK3	132127
O00506	O00506	STK25_HUMAN	STK25	Serine/threonine-protein kinase 25	1	GSFGEVYKGIDNHTK	GSFGEVYK(UniMod:121)GIDNHTK	4	GSFGEVYK(UniMod:121)GIDNHTK4	38083.5
Q13627	Q13627	DYR1A_HUMAN	DYRK1A	Dual specificity tyrosine-phosphorylation-regulated kinase 1A	1	GSFGQVVKAYDR	GSFGQVVK(UniMod:121)AYDR	3	GSFGQVVK(UniMod:121)AYDR3	27348
Q9BXL8	Q9BXL8	CDCA4_HUMAN	CDCA4	Cell division cycle-associated protein 4	1	GSFHKSLDQIFETLETK	GSFHK(UniMod:121)SLDQIFETLETK	4	GSFHK(UniMod:121)SLDQIFETLETK4	50748.5
Q16667	Q16667	CDKN3_HUMAN	CDKN3	Cyclin-dependent kinase inhibitor 3	1	GSGAIQTIKQYNYLHEFR	GSGAIQTIK(UniMod:121)QYNYLHEFR	4	GSGAIQTIK(UniMod:121)QYNYLHEFR4	40632.9
Q9H6U8	Q9H6U8	ALG9_HUMAN	ALG9	Alpha-1,2-mannosyltransferase ALG9	1	GSGASSGDTAPAADKLR	GSGASSGDTAPAADK(UniMod:121)LR	3	GSGASSGDTAPAADK(UniMod:121)LR3	101610
Q9H5I1	Q9H5I1	SUV92_HUMAN	SUV39H2	Histone-lysine N-methyltransferase SUV39H2	1	GSGDISSDSIDHSPAKK	GSGDISSDSIDHSPAK(UniMod:121)K	3	GSGDISSDSIDHSPAK(UniMod:121)K3	40159.6
A6NHR9	A6NHR9	SMHD1_HUMAN	SMCHD1	Structural maintenance of chromosomes flexible hinge domain-containing protein 1	1	GSGDVLGKIAHLAQIEDDR	GSGDVLGK(UniMod:121)IAHLAQIEDDR	3	GSGDVLGK(UniMod:121)IAHLAQIEDDR3	25486.2
P78371	P78371	TCPB_HUMAN	CCT2	T-complex protein 1 subunit beta	1	GSGNLEAIHIIKK	GSGNLEAIHIIK(UniMod:121)K	3	GSGNLEAIHIIK(UniMod:121)K3	115238
P78371	P78371	TCPB_HUMAN	CCT2	T-complex protein 1 subunit beta	1	GSGNLEAIHIIKK	GSGNLEAIHIIK(UniMod:121)K	4	GSGNLEAIHIIK(UniMod:121)K4	76082.9
Q5J8M3	Q5J8M3	EMC4_HUMAN	EMC4	ER membrane protein complex subunit 4	1	GSGQGDSLYPVGYLDKQVPDTSVQETDR	GSGQGDSLYPVGYLDK(UniMod:121)QVPDTSVQETDR	3	GSGQGDSLYPVGYLDK(UniMod:121)QVPDTSVQETDR3	3.89106e+06
Q9BZ76	Q9BZ76;Q96NU0	CNTP3_HUMAN	CNTNAP3	Contactin-associated protein-like 3	0	GSGSFVLFLKDGK	GSGSFVLFLK(UniMod:121)DGK	3	GSGSFVLFLK(UniMod:121)DGK3	30192.1
P14618	P14618	KPYM_HUMAN	PKM	Pyruvate kinase PKM	1	GSGTAEVELKK	GSGTAEVELK(UniMod:121)K	2	GSGTAEVELK(UniMod:121)K2	81258.4
P14618	P14618	KPYM_HUMAN	PKM	Pyruvate kinase PKM	1	GSGTAEVELKK	GSGTAEVELK(UniMod:121)K	3	GSGTAEVELK(UniMod:121)K3	34182.5
Q9H790	Q9H790	EXO5_HUMAN	EXO5	Exonuclease V	1	GSGVLSSTLAPQVKK	GSGVLSSTLAPQVK(UniMod:121)K	3	GSGVLSSTLAPQVK(UniMod:121)K3	124019
Q14146	Q14146	URB2_HUMAN	URB2	Unhealthy ribosome biogenesis protein 2 homolog	1	GSIDDLPTVLKCAR	GSIDDLPTVLK(UniMod:121)C(UniMod:4)AR	3	GSIDDLPTVLK(UniMod:121)C(UniMod:4)AR3	645224
P05455	P05455	LA_HUMAN	SSB	Lupus La protein	1	GSIFVVFDSIESAKK	GSIFVVFDSIESAK(UniMod:121)K	3	GSIFVVFDSIESAK(UniMod:121)K3	23811.5
Q9UGJ1	Q9UGJ1	GCP4_HUMAN	TUBGCP4	Gamma-tubulin complex component 4	1	GSILKNQEDTFAAELHR	GSILK(UniMod:121)NQEDTFAAELHR	4	GSILK(UniMod:121)NQEDTFAAELHR4	16569.3
Q9NR50	Q9NR50	EI2BG_HUMAN	EIF2B3	Translation initiation factor eIF-2B subunit gamma	1	GSILQKHPR	GSILQK(UniMod:121)HPR	2	GSILQK(UniMod:121)HPR2	90078.5
Q9NR50	Q9NR50	EI2BG_HUMAN	EIF2B3	Translation initiation factor eIF-2B subunit gamma	1	GSILQKHPR	GSILQK(UniMod:121)HPR	3	GSILQK(UniMod:121)HPR3	178001
Q96RV3;Q9H6A9	Q96RV3;Q9H6A9	PCX1_HUMAN;PCX3_HUMAN	PCNX1;PCNX3	Pecanex-like protein 1	0	GSIQNAKQALR	GSIQNAK(UniMod:121)QALR	2	GSIQNAK(UniMod:121)QALR2	99206.2
Q96RV3;Q9H6A9	Q96RV3;Q9H6A9	PCX1_HUMAN;PCX3_HUMAN	PCNX1;PCNX3	Pecanex-like protein 1	0	GSIQNAKQALR	GSIQNAK(UniMod:121)QALR	3	GSIQNAK(UniMod:121)QALR3	421670
Q9Y6B6	Q9Y6B6	SAR1B_HUMAN	SAR1B	GTP-binding protein SAR1b	1	GSISLKELNAR	GSISLK(UniMod:121)ELNAR	3	GSISLK(UniMod:121)ELNAR3	152542
Q75T13	Q75T13	PGAP1_HUMAN	PGAP1	GPI inositol-deacylase	1	GSKFVVDCEFFK	GSK(UniMod:121)FVVDC(UniMod:4)EFFK	2	GSK(UniMod:121)FVVDC(UniMod:4)EFFK2	85729.7
Q75T13	Q75T13	PGAP1_HUMAN	PGAP1	GPI inositol-deacylase	1	GSKFVVDCEFFK	GSK(UniMod:121)FVVDC(UniMod:4)EFFK	3	GSK(UniMod:121)FVVDC(UniMod:4)EFFK3	91129.5
Q9H1A4	Q9H1A4	APC1_HUMAN	ANAPC1	Anaphase-promoting complex subunit 1	1	GSKSQALAVYK	GSK(UniMod:121)SQALAVYK	2	GSK(UniMod:121)SQALAVYK2	43616.4
Q9H1A4	Q9H1A4	APC1_HUMAN	ANAPC1	Anaphase-promoting complex subunit 1	1	GSKSQALAVYK	GSK(UniMod:121)SQALAVYK	3	GSK(UniMod:121)SQALAVYK3	105619
Q9BVQ7	Q9BVQ7	SPA5L_HUMAN	SPATA5L1	Spermatogenesis-associated protein 5-like protein 1	1	GSKSSQQEFQEVFNR	GSK(UniMod:121)SSQQEFQEVFNR	3	GSK(UniMod:121)SSQQEFQEVFNR3	226145
Q5SRE5	Q5SRE5	NU188_HUMAN	NUP188	Nucleoporin NUP188	1	GSLDQSLKDTLK	GSLDQSLK(UniMod:121)DTLK	2	GSLDQSLK(UniMod:121)DTLK2	31528.6
Q5SRE5	Q5SRE5	NU188_HUMAN	NUP188	Nucleoporin NUP188	1	GSLDQSLKDTLK	GSLDQSLK(UniMod:121)DTLK	3	GSLDQSLK(UniMod:121)DTLK3	150488
Q12923	Q12923	PTN13_HUMAN	PTPN13	Tyrosine-protein phosphatase non-receptor type 13	1	GSLGFTVTKGNQR	GSLGFTVTK(UniMod:121)GNQR	3	GSLGFTVTK(UniMod:121)GNQR3	55774.1
P22307	P22307	SCP2_HUMAN	SCP2	Sterol carrier protein 2	1	GSLGIKFSDR	GSLGIK(UniMod:121)FSDR	3	GSLGIK(UniMod:121)FSDR3	31377.8
Q9BSK4	Q9BSK4	FEM1A_HUMAN	FEM1A	Protein fem-1 homolog A	1	GSLGTQIGFADLMGVLTKGVR	GSLGTQIGFADLMGVLTK(UniMod:121)GVR	3	GSLGTQIGFADLMGVLTK(UniMod:121)GVR3	768780
Q9NVH1	Q9NVH1	DJC11_HUMAN	DNAJC11	DnaJ homolog subfamily C member 11	1	GSLKAGFFGTVVEYGAER	GSLK(UniMod:121)AGFFGTVVEYGAER	3	GSLK(UniMod:121)AGFFGTVVEYGAER3	166653
Q9Y5S2	Q9Y5S2	MRCKB_HUMAN	CDC42BPB	Serine/threonine-protein kinase MRCK beta	1	GSLKSIMQSNTLTK	GSLK(UniMod:121)SIMQSNTLTK	3	GSLK(UniMod:121)SIMQSNTLTK3	58273.6
P17655	P17655	CAN2_HUMAN	CAPN2	Calpain-2 catalytic subunit	1	GSLLGCSIDITSAADSEAITFQKLVK	GSLLGC(UniMod:4)SIDITSAADSEAITFQK(UniMod:121)LVK	3	GSLLGC(UniMod:4)SIDITSAADSEAITFQK(UniMod:121)LVK3	42697.3
Q9Y548	Q9Y548	YIPF1_HUMAN	YIPF1	Protein YIPF1	1	GSLLPIPGKNFVR	GSLLPIPGK(UniMod:121)NFVR	3	GSLLPIPGK(UniMod:121)NFVR3	255823
Q9UIF7	Q9UIF7	MUTYH_HUMAN	MUTYH	Adenine DNA glycosylase	1	GSLLSWYDQEKR	GSLLSWYDQEK(UniMod:121)R	3	GSLLSWYDQEK(UniMod:121)R3	78239.2
P19367	P19367	HXK1_HUMAN	HK1	Hexokinase-1	1	GSLNPGKQLFEK	GSLNPGK(UniMod:121)QLFEK	3	GSLNPGK(UniMod:121)QLFEK3	221476
Q9HCP0;Q9Y6M4	Q9HCP0;P78368;Q9Y6M4	KC1G1_HUMAN;KC1G3_HUMAN	CSNK1G1;CSNK1G3	Casein kinase I isoform gamma-1	0	GSLPWQGLKADTLK	GSLPWQGLK(UniMod:121)ADTLK	3	GSLPWQGLK(UniMod:121)ADTLK3	91102
Q9BV20	Q9BV20	MTNA_HUMAN	MRI1	Methylthioribose-1-phosphate isomerase	1	GSLQILDQLLLPKQSR	GSLQILDQLLLPK(UniMod:121)QSR	3	GSLQILDQLLLPK(UniMod:121)QSR3	261637
Q9BUK6	Q9BUK6	MSTO1_HUMAN	MSTO1	Protein misato homolog 1	1	GSLSSLKEEGGLYR	GSLSSLK(UniMod:121)EEGGLYR	2	GSLSSLK(UniMod:121)EEGGLYR2	54527.6
Q9BUK6	Q9BUK6	MSTO1_HUMAN	MSTO1	Protein misato homolog 1	1	GSLSSLKEEGGLYR	GSLSSLK(UniMod:121)EEGGLYR	3	GSLSSLK(UniMod:121)EEGGLYR3	794077
Q99595	Q99595	TI17A_HUMAN	TIMM17A	Mitochondrial import inner membrane translocase subunit Tim17-A	1	GSLTAIKTR	GSLTAIK(UniMod:121)TR	2	GSLTAIK(UniMod:121)TR2	162890
Q99595	Q99595	TI17A_HUMAN	TIMM17A	Mitochondrial import inner membrane translocase subunit Tim17-A	1	GSLTAIKTR	GSLTAIK(UniMod:121)TR	3	GSLTAIK(UniMod:121)TR3	55359.4
Q8WXG9	Q8WXG9	AGRV1_HUMAN	ADGRV1	Adhesion G-protein coupled receptor V1	1	GSLVKQFLHYR	GSLVK(UniMod:121)QFLHYR	3	GSLVK(UniMod:121)QFLHYR3	23885.1
Q9Y4F3	Q9Y4F3	MARF1_HUMAN	MARF1	Meiosis regulator and mRNA stability factor 1	1	GSLYCEDCLNKPAR	GSLYC(UniMod:4)EDC(UniMod:4)LNK(UniMod:121)PAR	3	GSLYC(UniMod:4)EDC(UniMod:4)LNK(UniMod:121)PAR3	242484
Q05195	Q05195	MAD1_HUMAN	MXD1	Max dimerization protein 1	1	GSMQSLGSDEGYSSTSIKR	GSMQSLGSDEGYSSTSIK(UniMod:121)R	3	GSMQSLGSDEGYSSTSIK(UniMod:121)R3	19390.2
A6NHR9	A6NHR9	SMHD1_HUMAN	SMCHD1	Structural maintenance of chromosomes flexible hinge domain-containing protein 1	1	GSNEEDTDTPLFIGKVR	GSNEEDTDTPLFIGK(UniMod:121)VR	3	GSNEEDTDTPLFIGK(UniMod:121)VR3	106473
P50991	P50991	TCPD_HUMAN	CCT4	T-complex protein 1 subunit delta	1	GSNKLVIEEAER	GSNK(UniMod:121)LVIEEAER	2	GSNK(UniMod:121)LVIEEAER2	135340
P50991	P50991	TCPD_HUMAN	CCT4	T-complex protein 1 subunit delta	1	GSNKLVIEEAER	GSNK(UniMod:121)LVIEEAER	3	GSNK(UniMod:121)LVIEEAER3	659425
P08236	P08236	BGLR_HUMAN	GUSB	Beta-glucuronidase	1	GSNLFKLEVR	GSNLFK(UniMod:121)LEVR	3	GSNLFK(UniMod:121)LEVR3	210872
Q9NWK9	Q9NWK9	BCD1_HUMAN	ZNHIT6	Box C/D snoRNA protein 1	1	GSNNDMKVLHQVK	GSNNDMK(UniMod:121)VLHQVK	3	GSNNDMK(UniMod:121)VLHQVK3	50396.1
Q7L273	Q7L273	KCTD9_HUMAN	KCTD9	BTB/POZ domain-containing protein KCTD9	1	GSNVKGAIFEEMLTPLHMSQSVR	GSNVK(UniMod:121)GAIFEEMLTPLHMSQSVR	4	GSNVK(UniMod:121)GAIFEEMLTPLHMSQSVR4	611314
Q8IZL8	Q8IZL8	PELP1_HUMAN	PELP1	Proline-, glutamic acid- and leucine-rich protein 1	1	GSPDGSLQTGKPSAPK	GSPDGSLQTGK(UniMod:121)PSAPK	3	GSPDGSLQTGK(UniMod:121)PSAPK3	110633
Q9NU22	Q9NU22	MDN1_HUMAN	MDN1	Midasin	1	GSPEDKDSEIELLTAGK	GSPEDK(UniMod:121)DSEIELLTAGK	3	GSPEDK(UniMod:121)DSEIELLTAGK3	201965
Q86VI3	Q86VI3	IQGA3_HUMAN	IQGAP3	Ras GTPase-activating-like protein IQGAP3	1	GSPEKTLSALLLPAAGLDDVSLPVAPR	GSPEK(UniMod:121)TLSALLLPAAGLDDVSLPVAPR	3	GSPEK(UniMod:121)TLSALLLPAAGLDDVSLPVAPR3	132395
Q14689	Q14689	DIP2A_HUMAN	DIP2A	Disco-interacting protein 2 homolog A	1	GSPHSLPLMESGKILPGVK	GSPHSLPLMESGK(UniMod:121)ILPGVK	4	GSPHSLPLMESGK(UniMod:121)ILPGVK4	45647.1
P07197	P07197	NFM_HUMAN	NEFM	Neurofilament medium polypeptide	1	GSPSTVSSSYKR	GSPSTVSSSYK(UniMod:121)R	2	GSPSTVSSSYK(UniMod:121)R2	375486
P07197	P07197	NFM_HUMAN	NEFM	Neurofilament medium polypeptide	1	GSPSTVSSSYKR	GSPSTVSSSYK(UniMod:121)R	3	GSPSTVSSSYK(UniMod:121)R3	190514
Q8NI27	Q8NI27	THOC2_HUMAN	THOC2	THO complex subunit 2	1	GSPVNALQNKR	GSPVNALQNK(UniMod:121)R	2	GSPVNALQNK(UniMod:121)R2	51368.9
Q8NI27	Q8NI27	THOC2_HUMAN	THOC2	THO complex subunit 2	1	GSPVNALQNKR	GSPVNALQNK(UniMod:121)R	3	GSPVNALQNK(UniMod:121)R3	152190
Q8N5S9	Q8N5S9	KKCC1_HUMAN	CAMKK1	Calcium/calmodulin-dependent protein kinase kinase 1	1	GSQAAQGGPAKQLLPLER	GSQAAQGGPAK(UniMod:121)QLLPLER	3	GSQAAQGGPAK(UniMod:121)QLLPLER3	75979.9
Q14669	Q14669	TRIPC_HUMAN	TRIP12	E3 ubiquitin-protein ligase TRIP12	1	GSQALKFFNTHQLK	GSQALK(UniMod:121)FFNTHQLK	3	GSQALK(UniMod:121)FFNTHQLK3	129775
Q14669	Q14669	TRIPC_HUMAN	TRIP12	E3 ubiquitin-protein ligase TRIP12	1	GSQALKFFNTHQLK	GSQALK(UniMod:121)FFNTHQLK	4	GSQALK(UniMod:121)FFNTHQLK4	39249.1
Q6PCD5	Q6PCD5	RFWD3_HUMAN	RFWD3	E3 ubiquitin-protein ligase RFWD3	1	GSQAWVLSCSPSSQGQHKHK	GSQAWVLSC(UniMod:4)SPSSQGQHK(UniMod:121)HK	4	GSQAWVLSC(UniMod:4)SPSSQGQHK(UniMod:121)HK4	14109.7
Q14669	Q14669	TRIPC_HUMAN	TRIP12	E3 ubiquitin-protein ligase TRIP12	1	GSQEGTKYIQNLQGLFALPFGR	GSQEGTK(UniMod:121)YIQNLQGLFALPFGR	3	GSQEGTK(UniMod:121)YIQNLQGLFALPFGR3	253686
Q99942	Q99942	RNF5_HUMAN	RNF5	E3 ubiquitin-protein ligase RNF5	1	GSQKPQDPR	GSQK(UniMod:121)PQDPR	2	GSQK(UniMod:121)PQDPR2	26072.4
Q03519	Q03519	TAP2_HUMAN	TAP2	Antigen peptide transporter 2	1	GSQLAAGQKQR	GSQLAAGQK(UniMod:121)QR	2	GSQLAAGQK(UniMod:121)QR2	12373.1
Q02241	Q02241	KIF23_HUMAN	KIF23	Kinesin-like protein KIF23	1	GSQTNLKDPVGVYCR	GSQTNLK(UniMod:121)DPVGVYC(UniMod:4)R	3	GSQTNLK(UniMod:121)DPVGVYC(UniMod:4)R3	19302.8
Q00325	Q00325	MPCP_HUMAN	SLC25A3	Phosphate carrier protein, mitochondrial	1	GSSASLVLKR	GSSASLVLK(UniMod:121)R	2	GSSASLVLK(UniMod:121)R2	74349
P33991	P33991	MCM4_HUMAN	MCM4	DNA replication licensing factor MCM4	1	GSSAVGLTAYVMKDPETR	GSSAVGLTAYVMK(UniMod:121)DPETR	3	GSSAVGLTAYVMK(UniMod:121)DPETR3	158369
A2RUS2	A2RUS2	DEND3_HUMAN	DENND3	DENN domain-containing protein 3	1	GSSAVLNVTPKSPYTFK	GSSAVLNVTPK(UniMod:121)SPYTFK	3	GSSAVLNVTPK(UniMod:121)SPYTFK3	159805
O94927	O94927	HAUS5_HUMAN	HAUS5	HAUS augmin-like complex subunit 5	1	GSSFIALSHKLGLPPGK	GSSFIALSHK(UniMod:121)LGLPPGK	3	GSSFIALSHK(UniMod:121)LGLPPGK3	51020.8
Q7Z628	Q7Z628	ARHG8_HUMAN	NET1	Neuroepithelial cell-transforming gene 1 protein	1	GSSFTFLTPGPNWDFTLKR	GSSFTFLTPGPNWDFTLK(UniMod:121)R	3	GSSFTFLTPGPNWDFTLK(UniMod:121)R3	46681.5
Q8N1G2	Q8N1G2	CMTR1_HUMAN	CMTR1	Cap-specific mRNA (nucleoside-2'-O-)-methyltransferase 1	1	GSSGTPKLSYTGR	GSSGTPK(UniMod:121)LSYTGR	3	GSSGTPK(UniMod:121)LSYTGR3	128107
O43542	O43542	XRCC3_HUMAN	XRCC3	DNA repair protein XRCC3	1	GSSILTALQLHQQKER	GSSILTALQLHQQK(UniMod:121)ER	3	GSSILTALQLHQQK(UniMod:121)ER3	198736
O43542	O43542	XRCC3_HUMAN	XRCC3	DNA repair protein XRCC3	1	GSSILTALQLHQQKER	GSSILTALQLHQQK(UniMod:121)ER	4	GSSILTALQLHQQK(UniMod:121)ER4	183098
Q9UNL2	Q9UNL2	SSRG_HUMAN	SSR3	Translocon-associated protein subunit gamma	1	GSSKQQSEEDLLLQDFSR	GSSK(UniMod:121)QQSEEDLLLQDFSR	3	GSSK(UniMod:121)QQSEEDLLLQDFSR3	2.25915e+06
Q969V3	Q969V3	NCLN_HUMAN	NCLN	Nicalin	1	GSSLHLHVSKPPR	GSSLHLHVSK(UniMod:121)PPR	3	GSSLHLHVSK(UniMod:121)PPR3	86263.9
P61073	P61073	CXCR4_HUMAN	CXCR4	C-X-C chemokine receptor type 4	1	GSSLKILSK	GSSLK(UniMod:121)ILSK	2	GSSLK(UniMod:121)ILSK2	48073.2
P61073	P61073	CXCR4_HUMAN	CXCR4	C-X-C chemokine receptor type 4	1	GSSLKILSK	GSSLK(UniMod:121)ILSK	3	GSSLK(UniMod:121)ILSK3	148387
Q96QK8	Q96QK8	SIM14_HUMAN	SMIM14	Small integral membrane protein 14	1	GSSLPGKPTSPHNGQDPPAPPVD	GSSLPGK(UniMod:121)PTSPHNGQDPPAPPVD	3	GSSLPGK(UniMod:121)PTSPHNGQDPPAPPVD3	2.82e+06
O95470	O95470	SGPL1_HUMAN	SGPL1	Sphingosine-1-phosphate lyase 1	1	GSSLVLYSDKK	GSSLVLYSDK(UniMod:121)K	2	GSSLVLYSDK(UniMod:121)K2	34228.2
O95470	O95470	SGPL1_HUMAN	SGPL1	Sphingosine-1-phosphate lyase 1	1	GSSLVLYSDKK	GSSLVLYSDK(UniMod:121)K	3	GSSLVLYSDK(UniMod:121)K3	128853
Q9NWB7	Q9NWB7	IFT57_HUMAN	IFT57	Intraflagellar transport protein 57 homolog	1	GSSMTDGAPLVKIK	GSSMTDGAPLVK(UniMod:121)IK	3	GSSMTDGAPLVK(UniMod:121)IK3	103912
O43865	O43865	SAHH2_HUMAN	AHCYL1	S-adenosylhomocysteine hydrolase-like protein 1	1	GSSNFCVKNIK	GSSNFC(UniMod:4)VK(UniMod:121)NIK	3	GSSNFC(UniMod:4)VK(UniMod:121)NIK3	47012.1
Q9NUL3	Q9NUL3	STAU2_HUMAN	STAU2	Double-stranded RNA-binding protein Staufen homolog 2	1	GSSPTPPCSPVQPSKQLEYLAR	GSSPTPPC(UniMod:4)SPVQPSK(UniMod:121)QLEYLAR	3	GSSPTPPC(UniMod:4)SPVQPSK(UniMod:121)QLEYLAR3	6274.52
Q96RR4	Q96RR4	KKCC2_HUMAN	CAMKK2	Calcium/calmodulin-dependent protein kinase kinase 2	1	GSSSSESQKPCEALR	GSSSSESQK(UniMod:121)PC(UniMod:4)EALR	3	GSSSSESQK(UniMod:121)PC(UniMod:4)EALR3	119356
Q9UIA9	Q9UIA9	XPO7_HUMAN	XPO7	Exportin-7	1	GSSSYSQLLAATCLTKLVSR	GSSSYSQLLAATC(UniMod:4)LTK(UniMod:121)LVSR	3	GSSSYSQLLAATC(UniMod:4)LTK(UniMod:121)LVSR3	177341
Q9NRZ7	Q9NRZ7	PLCC_HUMAN	AGPAT3	1-acyl-sn-glycerol-3-phosphate acyltransferase gamma	1	GSSYGNQEFKK	GSSYGNQEFK(UniMod:121)K	2	GSSYGNQEFK(UniMod:121)K2	20613.8
Q9NR09	Q9NR09	BIRC6_HUMAN	BIRC6	Baculoviral IAP repeat-containing protein 6	1	GSSYKLLVEQAK	GSSYK(UniMod:121)LLVEQAK	2	GSSYK(UniMod:121)LLVEQAK2	686203
Q9NR09	Q9NR09	BIRC6_HUMAN	BIRC6	Baculoviral IAP repeat-containing protein 6	1	GSSYKLLVEQAK	GSSYK(UniMod:121)LLVEQAK	3	GSSYK(UniMod:121)LLVEQAK3	4.48801e+06
Q9H410	Q9H410	DSN1_HUMAN	DSN1	Kinetochore-associated protein DSN1 homolog	1	GSTEAKITEVK	GSTEAK(UniMod:121)ITEVK	2	GSTEAK(UniMod:121)ITEVK2	35190.1
Q9H410	Q9H410	DSN1_HUMAN	DSN1	Kinetochore-associated protein DSN1 homolog	1	GSTEAKITEVK	GSTEAK(UniMod:121)ITEVK	3	GSTEAK(UniMod:121)ITEVK3	56429.4
Q8NB46	Q8NB46	ANR52_HUMAN	ANKRD52	Serine/threonine-protein phosphatase 6 regulatory ankyrin repeat subunit C	1	GSTECVEVLTAHGASALIKER	GSTEC(UniMod:4)VEVLTAHGASALIK(UniMod:121)ER	3	GSTEC(UniMod:4)VEVLTAHGASALIK(UniMod:121)ER3	5643.43
Q8NB46	Q8NB46	ANR52_HUMAN	ANKRD52	Serine/threonine-protein phosphatase 6 regulatory ankyrin repeat subunit C	1	GSTECVEVLTAHGASALIKER	GSTEC(UniMod:4)VEVLTAHGASALIK(UniMod:121)ER	4	GSTEC(UniMod:4)VEVLTAHGASALIK(UniMod:121)ER4	135270
Q8TD26	Q8TD26;Q9P2D1;Q3L8U1	CHD6_HUMAN	CHD6	Chromodomain-helicase-DNA-binding protein 6	0	GSTFAKASFVASGNR	GSTFAK(UniMod:121)ASFVASGNR	3	GSTFAK(UniMod:121)ASFVASGNR3	103290
Q3ZCQ8	Q3ZCQ8	TIM50_HUMAN	TIMM50	Mitochondrial import inner membrane translocase subunit TIM50	1	GSTKAQGPQQQPGSEGPSYAK	GSTK(UniMod:121)AQGPQQQPGSEGPSYAK	3	GSTK(UniMod:121)AQGPQQQPGSEGPSYAK3	134792
Q9NX47	Q9NX47	MARH5_HUMAN	MARCHF5	E3 ubiquitin-protein ligase MARCHF5	1	GSTKWVHQACLQR	GSTK(UniMod:121)WVHQAC(UniMod:4)LQR	3	GSTK(UniMod:121)WVHQAC(UniMod:4)LQR3	105134
Q9NX47	Q9NX47	MARH5_HUMAN	MARCHF5	E3 ubiquitin-protein ligase MARCHF5	1	GSTKWVHQACLQR	GSTK(UniMod:121)WVHQAC(UniMod:4)LQR	4	GSTK(UniMod:121)WVHQAC(UniMod:4)LQR4	70803.9
O00767	O00767	SCD_HUMAN	SCD	Stearoyl-CoA desaturase	1	GSTLDLSDLEAEKLVMFQR	GSTLDLSDLEAEK(UniMod:121)LVMFQR	2	GSTLDLSDLEAEK(UniMod:121)LVMFQR2	192650
O00767	O00767	SCD_HUMAN	SCD	Stearoyl-CoA desaturase	1	GSTLDLSDLEAEKLVMFQR	GSTLDLSDLEAEK(UniMod:121)LVMFQR	3	GSTLDLSDLEAEK(UniMod:121)LVMFQR3	1.5991e+06
P04818	P04818	TYSY_HUMAN	TYMS	Thymidylate synthase	1	GSTNAKELSSK	GSTNAK(UniMod:121)ELSSK	2	GSTNAK(UniMod:121)ELSSK2	6063.51
Q7Z7G8	Q7Z7G8	VP13B_HUMAN	VPS13B	Vacuolar protein sorting-associated protein 13B	1	GSTNQQDFSSGKSEDLGTVQEK	GSTNQQDFSSGK(UniMod:121)SEDLGTVQEK	3	GSTNQQDFSSGK(UniMod:121)SEDLGTVQEK3	14784.2
O95149	O95149	SPN1_HUMAN	SNUPN	Snurportin-1	1	GSTSAYTKSGYCVNR	GSTSAYTK(UniMod:121)SGYC(UniMod:4)VNR	2	GSTSAYTK(UniMod:121)SGYC(UniMod:4)VNR2	19307.1
O95149	O95149	SPN1_HUMAN	SNUPN	Snurportin-1	1	GSTSAYTKSGYCVNR	GSTSAYTK(UniMod:121)SGYC(UniMod:4)VNR	3	GSTSAYTK(UniMod:121)SGYC(UniMod:4)VNR3	263408
O95071	O95071	UBR5_HUMAN	UBR5	E3 ubiquitin-protein ligase UBR5	1	GSTSKEGEPNLDK	GSTSK(UniMod:121)EGEPNLDK	2	GSTSK(UniMod:121)EGEPNLDK2	48833.3
O95071	O95071	UBR5_HUMAN	UBR5	E3 ubiquitin-protein ligase UBR5	1	GSTSKEGEPNLDK	GSTSK(UniMod:121)EGEPNLDK	3	GSTSK(UniMod:121)EGEPNLDK3	119191
Q8NBI6	Q8NBI6	XXLT1_HUMAN	XXYLT1	Xyloside xylosyltransferase 1	1	GSVAPAPGAKAK	GSVAPAPGAK(UniMod:121)AK	2	GSVAPAPGAK(UniMod:121)AK2	42163.7
Q9H707	Q9H707;B7Z6K7	ZN552_HUMAN	ZNF552	Zinc finger protein 552	0	GSVEEALFAKR	GSVEEALFAK(UniMod:121)R	2	GSVEEALFAK(UniMod:121)R2	26964.1
Q9H707	Q9H707;B7Z6K7	ZN552_HUMAN	ZNF552	Zinc finger protein 552	0	GSVEEALFAKR	GSVEEALFAK(UniMod:121)R	3	GSVEEALFAK(UniMod:121)R3	178889
P30825	P30825	SL7A1_HUMAN	SLC7A1	High affinity cationic amino acid transporter 1	1	GSVKNWQLTEEDFGNTSGR	GSVK(UniMod:121)NWQLTEEDFGNTSGR	3	GSVK(UniMod:121)NWQLTEEDFGNTSGR3	378460
Q86WJ1	Q86WJ1	CHD1L_HUMAN	CHD1L	Chromodomain-helicase-DNA-binding protein 1-like	1	GSVLIPGLVEGSTKR	GSVLIPGLVEGSTK(UniMod:121)R	3	GSVLIPGLVEGSTK(UniMod:121)R3	171350
Q96HG1	Q96HG1	SIM10_HUMAN	SMIM10	Small integral membrane protein 10	1	GSYGAFCKTLTR	GSYGAFC(UniMod:4)K(UniMod:121)TLTR	3	GSYGAFC(UniMod:4)K(UniMod:121)TLTR3	31565.6
P51957	P51957	NEK4_HUMAN	NEK4	Serine/threonine-protein kinase Nek4	1	GSYGEVTLVKHR	GSYGEVTLVK(UniMod:121)HR	3	GSYGEVTLVK(UniMod:121)HR3	29973.5
Q8WVM8	Q8WVM8	SCFD1_HUMAN	SCFD1	Sec1 family domain-containing protein 1	1	GTAAEMVAVKLDK	GTAAEMVAVK(UniMod:121)LDK	3	GTAAEMVAVK(UniMod:121)LDK3	68763.3
Q14094	Q14094	CCNI_HUMAN	CCNI	Cyclin-I	1	GTAAFYHHLPAASGCKQTSTK	GTAAFYHHLPAASGC(UniMod:4)K(UniMod:121)QTSTK	4	GTAAFYHHLPAASGC(UniMod:4)K(UniMod:121)QTSTK4	4210.23
Q9P2J5	Q9P2J5	SYLC_HUMAN	LARS1	Leucine--tRNA ligase, cytoplasmic	1	GTAKVDFLK	GTAK(UniMod:121)VDFLK	3	GTAK(UniMod:121)VDFLK3	48788.8
O00506	O00506	STK25_HUMAN	STK25	Serine/threonine-protein kinase 25	1	GTALHSSQKPAEPVK	GTALHSSQK(UniMod:121)PAEPVK	3	GTALHSSQK(UniMod:121)PAEPVK3	11723.7
Q99959	Q99959	PKP2_HUMAN	PKP2	Plakophilin-2	1	GTAQYSSQKSVEER	GTAQYSSQK(UniMod:121)SVEER	3	GTAQYSSQK(UniMod:121)SVEER3	18874.7
Q92841	Q92841	DDX17_HUMAN	DDX17	Probable ATP-dependent RNA helicase DDX17	1	GTAYTFFTPGNLKQAR	GTAYTFFTPGNLK(UniMod:121)QAR	3	GTAYTFFTPGNLK(UniMod:121)QAR3	602119
Q9Y3B4	Q9Y3B4	SF3B6_HUMAN	SF3B6	Splicing factor 3B subunit 6	1	GTAYVVYEDIFDAKNACDHLSGFNVCNR	GTAYVVYEDIFDAK(UniMod:121)NAC(UniMod:4)DHLSGFNVC(UniMod:4)NR	4	GTAYVVYEDIFDAK(UniMod:121)NAC(UniMod:4)DHLSGFNVC(UniMod:4)NR4	232191
Q9UIC8	Q9UIC8	LCMT1_HUMAN	LCMT1	Leucine carboxyl methyltransferase 1	1	GTCEDASLCKR	GTC(UniMod:4)EDASLC(UniMod:4)K(UniMod:121)R	2	GTC(UniMod:4)EDASLC(UniMod:4)K(UniMod:121)R2	17830.1
Q9UIC8	Q9UIC8	LCMT1_HUMAN	LCMT1	Leucine carboxyl methyltransferase 1	1	GTCEDASLCKR	GTC(UniMod:4)EDASLC(UniMod:4)K(UniMod:121)R	3	GTC(UniMod:4)EDASLC(UniMod:4)K(UniMod:121)R3	34129.1
Q9H000	Q9H000	MKRN2_HUMAN	MKRN2	Probable E3 ubiquitin-protein ligase makorin-2	1	GTCPFGSKCLYR	GTC(UniMod:4)PFGSK(UniMod:121)C(UniMod:4)LYR	3	GTC(UniMod:4)PFGSK(UniMod:121)C(UniMod:4)LYR3	213983
A2RRP1	A2RRP1	NBAS_HUMAN	NBAS	Neuroblastoma-amplified sequence	1	GTDLEALLAIGKGADDGR	GTDLEALLAIGK(UniMod:121)GADDGR	3	GTDLEALLAIGK(UniMod:121)GADDGR3	162394
P54098	P54098	DPOG1_HUMAN	POLG	DNA polymerase subunit gamma-1	1	GTDLHSKTATTVGISR	GTDLHSK(UniMod:121)TATTVGISR	3	GTDLHSK(UniMod:121)TATTVGISR3	111588
Q9NRN9	Q9NRN9	METL5_HUMAN	METTL5	rRNA N6-adenosine-methyltransferase METTL5	1	GTDMAFLKTALEMAR	GTDMAFLK(UniMod:121)TALEMAR	3	GTDMAFLK(UniMod:121)TALEMAR3	147419
O43934	O43934	MFS11_HUMAN	MFSD11	UNC93-like protein MFSD11	1	GTDSSAYIKSSK	GTDSSAYIK(UniMod:121)SSK	2	GTDSSAYIK(UniMod:121)SSK2	26540.6
P43490	P43490	NAMPT_HUMAN	NAMPT	Nicotinamide phosphoribosyltransferase	1	GTDTVAGLALIKK	GTDTVAGLALIK(UniMod:121)K	2	GTDTVAGLALIK(UniMod:121)K2	19543.4
P43490	P43490	NAMPT_HUMAN	NAMPT	Nicotinamide phosphoribosyltransferase	1	GTDTVAGLALIKK	GTDTVAGLALIK(UniMod:121)K	3	GTDTVAGLALIK(UniMod:121)K3	177474
P54577	P54577	SYYC_HUMAN	YARS1	Tyrosine--tRNA ligase, cytoplasmic	1	GTDYQLSKEYTLDVYR	GTDYQLSK(UniMod:121)EYTLDVYR	3	GTDYQLSK(UniMod:121)EYTLDVYR3	222700
Q96JB5	Q96JB5	CK5P3_HUMAN	CDK5RAP3	CDK5 regulatory subunit-associated protein 3	1	GTEASTKNIFGR	GTEASTK(UniMod:121)NIFGR	3	GTEASTK(UniMod:121)NIFGR3	90044.1
Q9NP73	Q9NP73	ALG13_HUMAN	ALG13	Putative bifunctional UDP-N-acetylglucosamine transferase and deubiquitinase ALG13	1	GTEETKSPENPSK	GTEETK(UniMod:121)SPENPSK	2	GTEETK(UniMod:121)SPENPSK2	26852.7
Q9NP73	Q9NP73	ALG13_HUMAN	ALG13	Putative bifunctional UDP-N-acetylglucosamine transferase and deubiquitinase ALG13	1	GTEETKSPENPSK	GTEETK(UniMod:121)SPENPSK	3	GTEETK(UniMod:121)SPENPSK3	49490.5
B5ME19;Q99613	B5ME19;Q99613	EIF3C_HUMAN;EIFCL_HUMAN	EIF3C;EIF3CL	Eukaryotic translation initiation factor 3 subunit C-like protein	0	GTEITHAVVIKK	GTEITHAVVIK(UniMod:121)K	3	GTEITHAVVIK(UniMod:121)K3	100682
O75306	O75306	NDUS2_HUMAN	NDUFS2	NADH dehydrogenase [ubiquinone] iron-sulfur protein 2, mitochondrial	1	GTEKLIEYK	GTEK(UniMod:121)LIEYK	3	GTEK(UniMod:121)LIEYK3	13238.8
Q00688	Q00688	FKBP3_HUMAN	FKBP3	Peptidyl-prolyl cis-trans isomerase FKBP3	1	GTESISKVSEQVK	GTESISK(UniMod:121)VSEQVK	3	GTESISK(UniMod:121)VSEQVK3	76519.3
Q9UMS5	Q9UMS5	PHTF1_HUMAN	PHTF1	Protein PHTF1	1	GTETDNDPSCVHPIIKR	GTETDNDPSC(UniMod:4)VHPIIK(UniMod:121)R	3	GTETDNDPSC(UniMod:4)VHPIIK(UniMod:121)R3	21142.3
Q9UMS5	Q9UMS5	PHTF1_HUMAN	PHTF1	Protein PHTF1	1	GTETDNDPSCVHPIIKR	GTETDNDPSC(UniMod:4)VHPIIK(UniMod:121)R	4	GTETDNDPSC(UniMod:4)VHPIIK(UniMod:121)R4	98851.3
Q9Y230	Q9Y230	RUVB2_HUMAN	RUVBL2	RuvB-like 2	1	GTEVQVDDIKR	GTEVQVDDIK(UniMod:121)R	2	GTEVQVDDIK(UniMod:121)R2	134431
Q9Y230	Q9Y230	RUVB2_HUMAN	RUVBL2	RuvB-like 2	1	GTEVQVDDIKR	GTEVQVDDIK(UniMod:121)R	3	GTEVQVDDIK(UniMod:121)R3	784466
Q8N3C0	Q8N3C0	ASCC3_HUMAN	ASCC3	Activating signal cointegrator 1 complex subunit 3	1	GTEYYDGKTR	GTEYYDGK(UniMod:121)TR	2	GTEYYDGK(UniMod:121)TR2	140967
Q8N3C0	Q8N3C0	ASCC3_HUMAN	ASCC3	Activating signal cointegrator 1 complex subunit 3	1	GTEYYDGKTR	GTEYYDGK(UniMod:121)TR	3	GTEYYDGK(UniMod:121)TR3	240489
P48200	P48200	IREB2_HUMAN	IREB2	Iron-responsive element-binding protein 2	1	GTFANIKLFNK	GTFANIK(UniMod:121)LFNK	2	GTFANIK(UniMod:121)LFNK2	52577
P48200	P48200	IREB2_HUMAN	IREB2	Iron-responsive element-binding protein 2	1	GTFANIKLFNK	GTFANIK(UniMod:121)LFNK	3	GTFANIK(UniMod:121)LFNK3	370301
Q5JPI9	Q5JPI9	EFMT2_HUMAN	EEF1AKMT2	EEF1A lysine methyltransferase 2	1	GTFDAISLNPDNAIEKR	GTFDAISLNPDNAIEK(UniMod:121)R	3	GTFDAISLNPDNAIEK(UniMod:121)R3	227157
Q14204	Q14204	DYHC1_HUMAN	DYNC1H1	Cytoplasmic dynein 1 heavy chain 1	1	GTFDNAETKK	GTFDNAETK(UniMod:121)K	2	GTFDNAETK(UniMod:121)K2	28654.3
Q9H422	Q9H422;Q9H2X6	HIPK3_HUMAN	HIPK3	Homeodomain-interacting protein kinase 3	0	GTFGQVVKCWK	GTFGQVVK(UniMod:121)C(UniMod:4)WK	3	GTFGQVVK(UniMod:121)C(UniMod:4)WK3	56659.9
Q6PCB8	Q6PCB8	EMB_HUMAN	EMB	Embigin	1	GTFNFKVPELHGK	GTFNFK(UniMod:121)VPELHGK	4	GTFNFK(UniMod:121)VPELHGK4	71322
Q00403	Q00403	TF2B_HUMAN	GTF2B	Transcription initiation factor IIB	1	GTGAASFDEFGNSKYQNR	GTGAASFDEFGNSK(UniMod:121)YQNR	3	GTGAASFDEFGNSK(UniMod:121)YQNR3	52129.8
P10412;P16401;Q02539	P16402;P10412;P16401;Q02539;P16403	H11_HUMAN;H14_HUMAN;H15_HUMAN	H1-1;H1-4;H1-5	Histone H1.4	0	GTGASGSFKLNK	GTGASGSFK(UniMod:121)LNK	2	GTGASGSFK(UniMod:121)LNK2	143206
P10412;P16401;Q02539	P16402;P10412;P16401;Q02539;P16403	H11_HUMAN;H14_HUMAN;H15_HUMAN	H1-1;H1-4;H1-5	Histone H1.4	0	GTGASGSFKLNK	GTGASGSFK(UniMod:121)LNK	3	GTGASGSFK(UniMod:121)LNK3	164098
P49903	P49903	SPS1_HUMAN	SEPHS1	Selenide, water dikinase 1	1	GTGCKVPQDVLQK	GTGC(UniMod:4)K(UniMod:121)VPQDVLQK	3	GTGC(UniMod:4)K(UniMod:121)VPQDVLQK3	22540.8
P43487	P43487	RANG_HUMAN	RANBP1	Ran-specific GTPase-activating protein	1	GTGDVKLLK	GTGDVK(UniMod:121)LLK	2	GTGDVK(UniMod:121)LLK2	102562
Q9NR09	Q9NR09	BIRC6_HUMAN	BIRC6	Baculoviral IAP repeat-containing protein 6	1	GTGFGTGSTASGWDVEQALTKQR	GTGFGTGSTASGWDVEQALTK(UniMod:121)QR	3	GTGFGTGSTASGWDVEQALTK(UniMod:121)QR3	143775
P15880	P15880	RS2_HUMAN	RPS2	40S ribosomal protein S2	1	GTGIVSAPVPKK	GTGIVSAPVPK(UniMod:121)K	2	GTGIVSAPVPK(UniMod:121)K2	51398.8
P15880	P15880	RS2_HUMAN	RPS2	40S ribosomal protein S2	1	GTGIVSAPVPKK	GTGIVSAPVPK(UniMod:121)K	3	GTGIVSAPVPK(UniMod:121)K3	307685
Q9Y4F3	Q9Y4F3	MARF1_HUMAN	MARF1	Meiosis regulator and mRNA stability factor 1	1	GTGKETTLLLATSLGK	GTGK(UniMod:121)ETTLLLATSLGK	3	GTGK(UniMod:121)ETTLLLATSLGK3	207633
Q9H9T3	Q9H9T3	ELP3_HUMAN	ELP3	Elongator complex protein 3	1	GTGLYELWKSGR	GTGLYELWK(UniMod:121)SGR	3	GTGLYELWK(UniMod:121)SGR3	283475
Q14781	Q14781	CBX2_HUMAN	CBX2	Chromobox protein homolog 2	1	GTGSGLIGASGATMPTDTSKSEK	GTGSGLIGASGATMPTDTSK(UniMod:121)SEK	3	GTGSGLIGASGATMPTDTSK(UniMod:121)SEK3	14540.2
P29375	P29375	KDM5A_HUMAN	KDM5A	Lysine-specific demethylase 5A	1	GTGSLLKSHYER	GTGSLLK(UniMod:121)SHYER	3	GTGSLLK(UniMod:121)SHYER3	154112
Q14517	Q14517	FAT1_HUMAN	FAT1	Protocadherin Fat 1	1	GTGTIIVAKPLDAEQK	GTGTIIVAK(UniMod:121)PLDAEQK	3	GTGTIIVAK(UniMod:121)PLDAEQK3	84018.2
Q9H9Y6	Q9H9Y6	RPA2_HUMAN	POLR1B	DNA-directed RNA polymerase I subunit RPA2	1	GTICKEANVYPAECR	GTIC(UniMod:4)K(UniMod:121)EANVYPAEC(UniMod:4)R	2	GTIC(UniMod:4)K(UniMod:121)EANVYPAEC(UniMod:4)R2	44122.1
Q9H9Y6	Q9H9Y6	RPA2_HUMAN	POLR1B	DNA-directed RNA polymerase I subunit RPA2	1	GTICKEANVYPAECR	GTIC(UniMod:4)K(UniMod:121)EANVYPAEC(UniMod:4)R	3	GTIC(UniMod:4)K(UniMod:121)EANVYPAEC(UniMod:4)R3	1.47608e+06
Q8IZH2	Q8IZH2	XRN1_HUMAN	XRN1	5'-3' exoribonuclease 1	1	GTIIGIKGANR	GTIIGIK(UniMod:121)GANR	2	GTIIGIK(UniMod:121)GANR2	37744.4
Q8IZH2	Q8IZH2	XRN1_HUMAN	XRN1	5'-3' exoribonuclease 1	1	GTIIGIKGANR	GTIIGIK(UniMod:121)GANR	3	GTIIGIK(UniMod:121)GANR3	88891.3
P06493	P06493	CDK1_HUMAN	CDK1	Cyclin-dependent kinase 1	1	GTIKLADFGLAR	GTIK(UniMod:121)LADFGLAR	2	GTIK(UniMod:121)LADFGLAR2	2.01803e+06
P06493	P06493	CDK1_HUMAN	CDK1	Cyclin-dependent kinase 1	1	GTIKLADFGLAR	GTIK(UniMod:121)LADFGLAR	3	GTIK(UniMod:121)LADFGLAR3	3.587e+06
Q9UBT2	Q9UBT2	SAE2_HUMAN	UBA2	SUMO-activating enzyme subunit 2	1	GTILISSEEGETEANNHKK	GTILISSEEGETEANNHK(UniMod:121)K	3	GTILISSEEGETEANNHK(UniMod:121)K3	23093.8
Q9UBT2	Q9UBT2	SAE2_HUMAN	UBA2	SUMO-activating enzyme subunit 2	1	GTILISSEEGETEANNHKK	GTILISSEEGETEANNHK(UniMod:121)K	4	GTILISSEEGETEANNHK(UniMod:121)K4	13678.5
Q6IAN0	Q6IAN0	DRS7B_HUMAN	DHRS7B	Dehydrogenase/reductase SDR family member 7B	1	GTIMDTTVDVDKR	GTIMDTTVDVDK(UniMod:121)R	3	GTIMDTTVDVDK(UniMod:121)R3	90793.3
O43175	O43175	SERA_HUMAN	PHGDH	D-3-phosphoglycerate dehydrogenase	1	GTIQVITQGTSLKNAGNCLSPAVIVGLLK	GTIQVITQGTSLK(UniMod:121)NAGNC(UniMod:4)LSPAVIVGLLK	3	GTIQVITQGTSLK(UniMod:121)NAGNC(UniMod:4)LSPAVIVGLLK3	1.69444e+06
O43175	O43175	SERA_HUMAN	PHGDH	D-3-phosphoglycerate dehydrogenase	1	GTIQVITQGTSLKNAGNCLSPAVIVGLLK	GTIQVITQGTSLK(UniMod:121)NAGNC(UniMod:4)LSPAVIVGLLK	4	GTIQVITQGTSLK(UniMod:121)NAGNC(UniMod:4)LSPAVIVGLLK4	290499
Q99829	Q99829	CPNE1_HUMAN	CPNE1	Copine-1	1	GTITVSAQELKDNR	GTITVSAQELK(UniMod:121)DNR	2	GTITVSAQELK(UniMod:121)DNR2	48546.1
Q99829	Q99829	CPNE1_HUMAN	CPNE1	Copine-1	1	GTITVSAQELKDNR	GTITVSAQELK(UniMod:121)DNR	3	GTITVSAQELK(UniMod:121)DNR3	258840
Q96NB1	Q96NB1	CEP20_HUMAN	CEP20	Centrosomal protein 20	1	GTKDGIQNAFLK	GTK(UniMod:121)DGIQNAFLK	2	GTK(UniMod:121)DGIQNAFLK2	12097.3
Q96NB1	Q96NB1	CEP20_HUMAN	CEP20	Centrosomal protein 20	1	GTKDGIQNAFLK	GTK(UniMod:121)DGIQNAFLK	3	GTK(UniMod:121)DGIQNAFLK3	111327
Q12789	Q12789	TF3C1_HUMAN	GTF3C1	General transcription factor 3C polypeptide 1	1	GTKGISQAEIR	GTK(UniMod:121)GISQAEIR	2	GTK(UniMod:121)GISQAEIR2	32741.4
Q9BSJ8	Q9BSJ8	ESYT1_HUMAN	ESYT1	Extended synaptotagmin-1	1	GTKHLSPYATLTVGDSSHK	GTK(UniMod:121)HLSPYATLTVGDSSHK	4	GTK(UniMod:121)HLSPYATLTVGDSSHK4	18326.8
Q5XUX0	Q5XUX0	FBX31_HUMAN	FBXO31	F-box only protein 31	1	GTKITGDPNIPAGQQTVEIDLR	GTK(UniMod:121)ITGDPNIPAGQQTVEIDLR	3	GTK(UniMod:121)ITGDPNIPAGQQTVEIDLR3	138072
Q9NZJ4	Q9NZJ4	SACS_HUMAN	SACS	Sacsin	1	GTKQITEENFQLCR	GTK(UniMod:121)QITEENFQLC(UniMod:4)R	3	GTK(UniMod:121)QITEENFQLC(UniMod:4)R3	186954
Q92769	Q92769	HDAC2_HUMAN	HDAC2	Histone deacetylase 2	1	GTKSEQLSNP	GTK(UniMod:121)SEQLSNP	2	GTK(UniMod:121)SEQLSNP2	26373
Q5D0E6	Q5D0E6	DALD3_HUMAN	DALRD3	DALR anticodon-binding domain-containing protein 3	1	GTKSGTFVMYNCAR	GTK(UniMod:121)SGTFVMYNC(UniMod:4)AR	3	GTK(UniMod:121)SGTFVMYNC(UniMod:4)AR3	49103.5
P52209	P52209	6PGD_HUMAN	PGD	6-phosphogluconate dehydrogenase, decarboxylating	1	GTKVVGAQSLK	GTK(UniMod:121)VVGAQSLK	2	GTK(UniMod:121)VVGAQSLK2	223246
P07197	P07197	NFM_HUMAN	NEFM	Neurofilament medium polypeptide	1	GTKWEMAR	GTK(UniMod:121)WEMAR	2	GTK(UniMod:121)WEMAR2	50632.3
P07197	P07197	NFM_HUMAN	NEFM	Neurofilament medium polypeptide	1	GTKWEMAR	GTK(UniMod:121)WEMAR	3	GTK(UniMod:121)WEMAR3	100874
P51617	P51617	IRAK1_HUMAN	IRAK1	Interleukin-1 receptor-associated kinase 1	1	GTLAYLPEEYIKTGR	GTLAYLPEEYIK(UniMod:121)TGR	3	GTLAYLPEEYIK(UniMod:121)TGR3	343055
P11142	P11142	HSP7C_HUMAN	HSPA8	Heat shock cognate 71 kDa protein	1	GTLDPVEKALR	GTLDPVEK(UniMod:121)ALR	2	GTLDPVEK(UniMod:121)ALR2	44051.9
P11142	P11142	HSP7C_HUMAN	HSPA8	Heat shock cognate 71 kDa protein	1	GTLDPVEKALR	GTLDPVEK(UniMod:121)ALR	3	GTLDPVEK(UniMod:121)ALR3	343266
P27448	P27448;Q7KZI7	MARK3_HUMAN	MARK3	MAP/microtubule affinity-regulating kinase 3	0	GTLEQIMKDR	GTLEQIMK(UniMod:121)DR	2	GTLEQIMK(UniMod:121)DR2	12639.6
P27448	P27448;Q7KZI7	MARK3_HUMAN	MARK3	MAP/microtubule affinity-regulating kinase 3	0	GTLEQIMKDR	GTLEQIMK(UniMod:121)DR	3	GTLEQIMK(UniMod:121)DR3	77642
P19525	P19525	E2AK2_HUMAN	EIF2AK2	Interferon-induced, double-stranded RNA-activated protein kinase	1	GTLEQWIEKR	GTLEQWIEK(UniMod:121)R	3	GTLEQWIEK(UniMod:121)R3	39581.7
Q9NRF8	Q9NRF8	PYRG2_HUMAN	CTPS2	CTP synthase 2	1	GTLGKLQAISWAR	GTLGK(UniMod:121)LQAISWAR	3	GTLGK(UniMod:121)LQAISWAR3	81541.1
O14802	O14802	RPC1_HUMAN	POLR3A	DNA-directed RNA polymerase III subunit RPC1	1	GTLGSGSKNNIFYILLR	GTLGSGSK(UniMod:121)NNIFYILLR	3	GTLGSGSK(UniMod:121)NNIFYILLR3	137807
Q15047	Q15047	SETB1_HUMAN	SETDB1	Histone-lysine N-methyltransferase SETDB1	1	GTLIAIQTVGPGKK	GTLIAIQTVGPGK(UniMod:121)K	3	GTLIAIQTVGPGK(UniMod:121)K3	106991
P63244	P63244	RACK1_HUMAN	RACK1	Receptor of activated protein C kinase 1	1	GTLKGHNGWVTQIATTPQFPDMILSASR	GTLK(UniMod:121)GHNGWVTQIATTPQFPDMILSASR	3	GTLK(UniMod:121)GHNGWVTQIATTPQFPDMILSASR3	260083
P63244	P63244	RACK1_HUMAN	RACK1	Receptor of activated protein C kinase 1	1	GTLKGHNGWVTQIATTPQFPDMILSASR	GTLK(UniMod:121)GHNGWVTQIATTPQFPDMILSASR	4	GTLK(UniMod:121)GHNGWVTQIATTPQFPDMILSASR4	1.82688e+06
Q8IWY9	Q8IWY9	CDAN1_HUMAN	CDAN1	Codanin-1	1	GTLKLLAENER	GTLK(UniMod:121)LLAENER	2	GTLK(UniMod:121)LLAENER2	48204
Q8IWY9	Q8IWY9	CDAN1_HUMAN	CDAN1	Codanin-1	1	GTLKLLAENER	GTLK(UniMod:121)LLAENER	3	GTLK(UniMod:121)LLAENER3	98258.7
O75663	O75663	TIPRL_HUMAN	TIPRL	TIP41-like protein	1	GTLLGESLKLK	GTLLGESLK(UniMod:121)LK	2	GTLLGESLK(UniMod:121)LK2	13923.2
O75663	O75663	TIPRL_HUMAN	TIPRL	TIP41-like protein	1	GTLLGESLKLK	GTLLGESLK(UniMod:121)LK	3	GTLLGESLK(UniMod:121)LK3	187485
Q70CQ3	Q70CQ3	UBP30_HUMAN	USP30	Ubiquitin carboxyl-terminal hydrolase 30	1	GTLNGEKVEHQR	GTLNGEK(UniMod:121)VEHQR	3	GTLNGEK(UniMod:121)VEHQR3	22163.1
Q6ZRI6	Q6ZRI6	CO039_HUMAN	C15orf39	Uncharacterized protein C15orf39	1	GTLPAQEGPSGSKPLR	GTLPAQEGPSGSK(UniMod:121)PLR	3	GTLPAQEGPSGSK(UniMod:121)PLR3	141291
P32929	P32929	CGL_HUMAN	CTH	Cystathionine gamma-lyase	1	GTLQHAEIFLKNLK	GTLQHAEIFLK(UniMod:121)NLK	3	GTLQHAEIFLK(UniMod:121)NLK3	114772
O14617	O14617	AP3D1_HUMAN	AP3D1	AP-3 complex subunit delta-1	1	GTLSFIAKNDEGATHEK	GTLSFIAK(UniMod:121)NDEGATHEK	3	GTLSFIAK(UniMod:121)NDEGATHEK3	77798
Q562E7	Q562E7	WDR81_HUMAN	WDR81	WD repeat-containing protein 81	1	GTLTSLALLPTKR	GTLTSLALLPTK(UniMod:121)R	3	GTLTSLALLPTK(UniMod:121)R3	347424
P10412;P16401;Q02539	P16402;P10412;P16401;Q02539;P16403	H11_HUMAN;H14_HUMAN;H15_HUMAN	H1-1;H1-4;H1-5	Histone H1.4	0	GTLVQTKGTGASGSFK	GTLVQTK(UniMod:121)GTGASGSFK	2	GTLVQTK(UniMod:121)GTGASGSFK2	47656.9
P10412;P16401;Q02539	P16402;P10412;P16401;Q02539;P16403	H11_HUMAN;H14_HUMAN;H15_HUMAN	H1-1;H1-4;H1-5	Histone H1.4	0	GTLVQTKGTGASGSFK	GTLVQTK(UniMod:121)GTGASGSFK	3	GTLVQTK(UniMod:121)GTGASGSFK3	775629
Q9BV44	Q9BV44	THUM3_HUMAN	THUMPD3	THUMP domain-containing protein 3	1	GTLWQCKE	GTLWQC(UniMod:4)K(UniMod:121)E	2	GTLWQC(UniMod:4)K(UniMod:121)E2	79507.5
P48643	P48643	TCPE_HUMAN	CCT5	T-complex protein 1 subunit epsilon	1	GTNDMKQQHVIETLIGK	GTNDMK(UniMod:121)QQHVIETLIGK	3	GTNDMK(UniMod:121)QQHVIETLIGK3	79002.2
P48643	P48643	TCPE_HUMAN	CCT5	T-complex protein 1 subunit epsilon	1	GTNDMKQQHVIETLIGK	GTNDMK(UniMod:121)QQHVIETLIGK	4	GTNDMK(UniMod:121)QQHVIETLIGK4	140077
Q53FV1	Q8N138;Q53FV1;Q9P0S3	ORML2_HUMAN	ORMDL2	ORM1-like protein 2	0	GTPFETPDQGKAR	GTPFETPDQGK(UniMod:121)AR	2	GTPFETPDQGK(UniMod:121)AR2	158773
Q53FV1	Q8N138;Q53FV1;Q9P0S3	ORML2_HUMAN	ORMDL2	ORM1-like protein 2	0	GTPFETPDQGKAR	GTPFETPDQGK(UniMod:121)AR	3	GTPFETPDQGK(UniMod:121)AR3	879845
Q9HBJ0	Q9HBJ0	PLAC1_HUMAN	PLAC1	Placenta-specific protein 1	1	GTPSKFVIPVSCAAPQK	GTPSK(UniMod:121)FVIPVSC(UniMod:4)AAPQK	3	GTPSK(UniMod:121)FVIPVSC(UniMod:4)AAPQK3	258169
Q9H1A4	Q9H1A4	APC1_HUMAN	ANAPC1	Anaphase-promoting complex subunit 1	1	GTQHLKSILSK	GTQHLK(UniMod:121)SILSK	3	GTQHLK(UniMod:121)SILSK3	45043.4
Q8N3C0	Q8N3C0	ASCC3_HUMAN	ASCC3	Activating signal cointegrator 1 complex subunit 3	1	GTQIYAAKR	GTQIYAAK(UniMod:121)R	2	GTQIYAAK(UniMod:121)R2	149549
P61201	P61201	CSN2_HUMAN	COPS2	COP9 signalosome complex subunit 2	1	GTQLLEIYALEIQMYTAQKNNK	GTQLLEIYALEIQMYTAQK(UniMod:121)NNK	3	GTQLLEIYALEIQMYTAQK(UniMod:121)NNK3	80252.6
Q12788	Q12788	TBL3_HUMAN	TBL3	Transducin beta-like protein 3	1	GTQLLSSGSDGLVKLWTIK	GTQLLSSGSDGLVK(UniMod:121)LWTIK	3	GTQLLSSGSDGLVK(UniMod:121)LWTIK3	55239.8
Q86YP4	Q86YP4	P66A_HUMAN	GATAD2A	Transcriptional repressor p66-alpha	1	GTQNIPAGKPSLQTSSAR	GTQNIPAGK(UniMod:121)PSLQTSSAR	3	GTQNIPAGK(UniMod:121)PSLQTSSAR3	95924.4
Q9H4H8	Q9H4H8	FA83D_HUMAN	FAM83D	Protein FAM83D	1	GTQSTEGSPVSKMSVSR	GTQSTEGSPVSK(UniMod:121)MSVSR	3	GTQSTEGSPVSK(UniMod:121)MSVSR3	230921
P52701	P52701	MSH6_HUMAN	MSH6	DNA mismatch repair protein Msh6	1	GTQTYSVLEGDPSENYSKYLLSLK	GTQTYSVLEGDPSENYSK(UniMod:121)YLLSLK	3	GTQTYSVLEGDPSENYSK(UniMod:121)YLLSLK3	121735
O75643	O75643	U520_HUMAN	SNRNP200	U5 small nuclear ribonucleoprotein 200 kDa helicase	1	GTQVYSPEKGR	GTQVYSPEK(UniMod:121)GR	2	GTQVYSPEK(UniMod:121)GR2	53589.6
O75643	O75643	U520_HUMAN	SNRNP200	U5 small nuclear ribonucleoprotein 200 kDa helicase	1	GTQVYSPEKGR	GTQVYSPEK(UniMod:121)GR	3	GTQVYSPEK(UniMod:121)GR3	137892
Q9H9A5	Q9H9A5	CNO10_HUMAN	CNOT10	CCR4-NOT transcription complex subunit 10	1	GTSEQETKGLPSK	GTSEQETK(UniMod:121)GLPSK	2	GTSEQETK(UniMod:121)GLPSK2	45543.5
Q9H9A5	Q9H9A5	CNO10_HUMAN	CNOT10	CCR4-NOT transcription complex subunit 10	1	GTSEQETKGLPSK	GTSEQETK(UniMod:121)GLPSK	3	GTSEQETK(UniMod:121)GLPSK3	142329
Q68DI1	Q68DI1	ZN776_HUMAN	ZNF776	Zinc finger protein 776	1	GTSFVKNCK	GTSFVK(UniMod:121)NC(UniMod:4)K	2	GTSFVK(UniMod:121)NC(UniMod:4)K2	12469.7
Q5VUD6	Q5VUD6	DIK1B_HUMAN	DIPK1B	Divergent protein kinase domain 1B	1	GTSIKEFR	GTSIK(UniMod:121)EFR	2	GTSIK(UniMod:121)EFR2	36114
Q5VUD6	Q5VUD6	DIK1B_HUMAN	DIPK1B	Divergent protein kinase domain 1B	1	GTSIKEFR	GTSIK(UniMod:121)EFR	3	GTSIK(UniMod:121)EFR3	55840.7
Q8NCM8	Q8NCM8	DYHC2_HUMAN	DYNC2H1	Cytoplasmic dynein 2 heavy chain 1	1	GTSLEKLLFGDLLR	GTSLEK(UniMod:121)LLFGDLLR	3	GTSLEK(UniMod:121)LLFGDLLR3	236373
Q9H3F6	Q9H3F6	BACD3_HUMAN	KCTD10	BTB/POZ domain-containing adapter for CUL3-mediated RhoA degradation protein 3	1	GTSPSSKYVK	GTSPSSK(UniMod:121)YVK	2	GTSPSSK(UniMod:121)YVK2	54447.4
P30566	P30566	PUR8_HUMAN	ADSL	Adenylosuccinate lyase	1	GTTGTQASFLQLFEGDDHKVEQLDK	GTTGTQASFLQLFEGDDHK(UniMod:121)VEQLDK	4	GTTGTQASFLQLFEGDDHK(UniMod:121)VEQLDK4	158847
Q7Z589	Q7Z589	EMSY_HUMAN	EMSY	BRCA2-interacting transcriptional repressor EMSY	1	GTTIQGLPGKNVVTTLLNAGGEK	GTTIQGLPGK(UniMod:121)NVVTTLLNAGGEK	3	GTTIQGLPGK(UniMod:121)NVVTTLLNAGGEK3	139201
Q9NV96	Q9NV96	CC50A_HUMAN	TMEM30A	Cell cycle control protein 50A	1	GTTKPVNWLK	GTTK(UniMod:121)PVNWLK	2	GTTK(UniMod:121)PVNWLK2	45894.4
Q9NV96	Q9NV96	CC50A_HUMAN	TMEM30A	Cell cycle control protein 50A	1	GTTKPVNWLK	GTTK(UniMod:121)PVNWLK	3	GTTK(UniMod:121)PVNWLK3	280205
Q14202	Q14202	ZMYM3_HUMAN	ZMYM3	Zinc finger MYM-type protein 3	1	GTTKVVSIR	GTTK(UniMod:121)VVSIR	2	GTTK(UniMod:121)VVSIR2	183984
Q8NCM8	Q8NCM8	DYHC2_HUMAN	DYNC2H1	Cytoplasmic dynein 2 heavy chain 1	1	GTTLLSSEVQKLASALLNQK	GTTLLSSEVQK(UniMod:121)LASALLNQK	3	GTTLLSSEVQK(UniMod:121)LASALLNQK3	195021
Q9H6X2	Q9H6X2	ANTR1_HUMAN	ANTXR1	Anthrax toxin receptor 1	1	GTTLMKLTEDR	GTTLMK(UniMod:121)LTEDR	3	GTTLMK(UniMod:121)LTEDR3	87198.5
O15439	O15439	MRP4_HUMAN	ABCC4	ATP-binding cassette sub-family C member 4	1	GTTLSGGQKAR	GTTLSGGQK(UniMod:121)AR	2	GTTLSGGQK(UniMod:121)AR2	22605.4
Q8TEL6	Q8TEL6	TP4AP_HUMAN	TRPC4AP	Short transient receptor potential channel 4-associated protein	1	GTTSYADQMFLLKR	GTTSYADQMFLLK(UniMod:121)R	3	GTTSYADQMFLLK(UniMod:121)R3	658262
Q9Y2L1	Q9Y2L1	RRP44_HUMAN	DIS3	Exosome complex exonuclease RRP44	1	GTTVYLCEKR	GTTVYLC(UniMod:4)EK(UniMod:121)R	2	GTTVYLC(UniMod:4)EK(UniMod:121)R2	22862.6
Q9Y2L1	Q9Y2L1	RRP44_HUMAN	DIS3	Exosome complex exonuclease RRP44	1	GTTVYLCEKR	GTTVYLC(UniMod:4)EK(UniMod:121)R	3	GTTVYLC(UniMod:4)EK(UniMod:121)R3	77006.7
Q9Y484	Q9Y484	WIPI4_HUMAN	WDR45	WD repeat domain phosphoinositide-interacting protein 4	1	GTVHIFALKDTR	GTVHIFALK(UniMod:121)DTR	3	GTVHIFALK(UniMod:121)DTR3	116646
Q9UM54	Q9UM54	MYO6_HUMAN	MYO6	Unconventional myosin-VI	1	GTVIKVPLK	GTVIK(UniMod:121)VPLK	2	GTVIK(UniMod:121)VPLK2	37351.4
Q96H20	Q96H20	SNF8_HUMAN	SNF8	Vacuolar-sorting protein SNF8	1	GTVLAEDQLAQMSKQLDMFK	GTVLAEDQLAQMSK(UniMod:121)QLDMFK	3	GTVLAEDQLAQMSK(UniMod:121)QLDMFK3	224480
P50990	P50990	TCPQ_HUMAN	CCT8	T-complex protein 1 subunit theta	1	GTVLIKTAEELMNFSK	GTVLIK(UniMod:121)TAEELMNFSK	3	GTVLIK(UniMod:121)TAEELMNFSK3	129064
P55268	P55268	LAMB2_HUMAN	LAMB2	Laminin subunit beta-2	1	GTVPGSTPCDPNSGSCYCKR	GTVPGSTPC(UniMod:4)DPNSGSC(UniMod:4)YC(UniMod:4)K(UniMod:121)R	3	GTVPGSTPC(UniMod:4)DPNSGSC(UniMod:4)YC(UniMod:4)K(UniMod:121)R3	198469
Q9NZD8	Q9NZD8	SPG21_HUMAN	SPG21	Maspardin	1	GTVPLKK	GTVPLK(UniMod:121)K	2	GTVPLK(UniMod:121)K2	21208.7
P07311	P07311	ACYP1_HUMAN	ACYP1	Acylphosphatase-1	1	GTVQGQLQGPISKVR	GTVQGQLQGPISK(UniMod:121)VR	3	GTVQGQLQGPISK(UniMod:121)VR3	100871
Q7KZN9	Q7KZN9	COX15_HUMAN	COX15	Cytochrome c oxidase assembly protein COX15 homolog	1	GTVSLPSKAAER	GTVSLPSK(UniMod:121)AAER	3	GTVSLPSK(UniMod:121)AAER3	272213
Q14689	Q14689	DIP2A_HUMAN	DIP2A	Disco-interacting protein 2 homolog A	1	GTVTSTATCVQLHKR	GTVTSTATC(UniMod:4)VQLHK(UniMod:121)R	3	GTVTSTATC(UniMod:4)VQLHK(UniMod:121)R3	40798
Q02790	Q02790	FKBP4_HUMAN	FKBP4	Peptidyl-prolyl cis-trans isomerase FKBP4	1	GTVYFKEGK	GTVYFK(UniMod:121)EGK	2	GTVYFK(UniMod:121)EGK2	125390
Q02790	Q02790	FKBP4_HUMAN	FKBP4	Peptidyl-prolyl cis-trans isomerase FKBP4	1	GTVYFKEGK	GTVYFK(UniMod:121)EGK	3	GTVYFK(UniMod:121)EGK3	25448
P46778	P46778	RL21_HUMAN	RPL21	60S ribosomal protein L21	1	GTWVQLKR	GTWVQLK(UniMod:121)R	2	GTWVQLK(UniMod:121)R2	47803.8
P13861	P13861	KAP2_HUMAN	PRKAR2A	cAMP-dependent protein kinase type II-alpha regulatory subunit	1	GTYDILVTKDNQTR	GTYDILVTK(UniMod:121)DNQTR	3	GTYDILVTK(UniMod:121)DNQTR3	176854
P24386	P24386	RAE1_HUMAN	CHM	Rab proteins geranylgeranyltransferase component A 1	1	GTYLVHLTCTSSKTAR	GTYLVHLTC(UniMod:4)TSSK(UniMod:121)TAR	3	GTYLVHLTC(UniMod:4)TSSK(UniMod:121)TAR3	25036.1
O15439	O15439	MRP4_HUMAN	ABCC4	ATP-binding cassette sub-family C member 4	1	GTYTEFLKSGIDFGSLLK	GTYTEFLK(UniMod:121)SGIDFGSLLK	3	GTYTEFLK(UniMod:121)SGIDFGSLLK3	528207
Q8NHQ9	Q8NHQ9	DDX55_HUMAN	DDX55	ATP-dependent RNA helicase DDX55	1	GVAASSAQKTPSR	GVAASSAQK(UniMod:121)TPSR	2	GVAASSAQK(UniMod:121)TPSR2	27084.7
Q8NHQ9	Q8NHQ9	DDX55_HUMAN	DDX55	ATP-dependent RNA helicase DDX55	1	GVAASSAQKTPSR	GVAASSAQK(UniMod:121)TPSR	3	GVAASSAQK(UniMod:121)TPSR3	23935.8
P06280	P06280	AGAL_HUMAN	GLA	Alpha-galactosidase A	1	GVACNPACFITQLLPVKR	GVAC(UniMod:4)NPAC(UniMod:4)FITQLLPVK(UniMod:121)R	3	GVAC(UniMod:4)NPAC(UniMod:4)FITQLLPVK(UniMod:121)R3	119477
Q9UBQ7	Q9UBQ7	GRHPR_HUMAN	GRHPR	Glyoxylate reductase/hydroxypyruvate reductase	1	GVAGAHGLLCLLSDHVDKR	GVAGAHGLLC(UniMod:4)LLSDHVDK(UniMod:121)R	4	GVAGAHGLLC(UniMod:4)LLSDHVDK(UniMod:121)R4	5560.44
P60842	P60842	IF4A1_HUMAN	EIF4A1	Eukaryotic initiation factor 4A-I	1	GVAINMVTEEDKR	GVAINMVTEEDK(UniMod:121)R	2	GVAINMVTEEDK(UniMod:121)R2	123152
P60842	P60842	IF4A1_HUMAN	EIF4A1	Eukaryotic initiation factor 4A-I	1	GVAINMVTEEDKR	GVAINMVTEEDK(UniMod:121)R	3	GVAINMVTEEDK(UniMod:121)R3	1.01251e+06
P78348	P78348	ASIC1_HUMAN	ASIC1	Acid-sensing ion channel 1	1	GVALSLDDVKR	GVALSLDDVK(UniMod:121)R	2	GVALSLDDVK(UniMod:121)R2	66367.2
P78348	P78348	ASIC1_HUMAN	ASIC1	Acid-sensing ion channel 1	1	GVALSLDDVKR	GVALSLDDVK(UniMod:121)R	3	GVALSLDDVK(UniMod:121)R3	246415
Q9BQ69	Q9BQ69	MACD1_HUMAN	MACROD1	ADP-ribose glycohydrolase MACROD1	1	GVAVKVEEPR	GVAVK(UniMod:121)VEEPR	3	GVAVK(UniMod:121)VEEPR3	63304
Q16850	Q16850	CP51A_HUMAN	CYP51A1	Lanosterol 14-alpha demethylase	1	GVAYDVPNPVFLEQKK	GVAYDVPNPVFLEQK(UniMod:121)K	2	GVAYDVPNPVFLEQK(UniMod:121)K2	150483
Q16850	Q16850	CP51A_HUMAN	CYP51A1	Lanosterol 14-alpha demethylase	1	GVAYDVPNPVFLEQKK	GVAYDVPNPVFLEQK(UniMod:121)K	3	GVAYDVPNPVFLEQK(UniMod:121)K3	1.70509e+06
Q13126	Q13126	MTAP_HUMAN	MTAP	S-methyl-5'-thioadenosine phosphorylase	1	GVCHIPMAEPFCPKTR	GVC(UniMod:4)HIPMAEPFC(UniMod:4)PK(UniMod:121)TR	4	GVC(UniMod:4)HIPMAEPFC(UniMod:4)PK(UniMod:121)TR4	127507
P49736	P49736	MCM2_HUMAN	MCM2	DNA replication licensing factor MCM2	1	GVCLIDEFDKMNDQDR	GVC(UniMod:4)LIDEFDK(UniMod:121)MNDQDR	3	GVC(UniMod:4)LIDEFDK(UniMod:121)MNDQDR3	165405
P26358	P26358	DNMT1_HUMAN	DNMT1	DNA (cytosine-5)-methyltransferase 1	1	GVCSCVEAGKACDPAAR	GVC(UniMod:4)SC(UniMod:4)VEAGK(UniMod:121)AC(UniMod:4)DPAAR	3	GVC(UniMod:4)SC(UniMod:4)VEAGK(UniMod:121)AC(UniMod:4)DPAAR3	238632
P61158	P61158	ARP3_HUMAN	ACTR3	Actin-related protein 3	1	GVDDLDFFIGDEAIEKPTYATK	GVDDLDFFIGDEAIEK(UniMod:121)PTYATK	3	GVDDLDFFIGDEAIEK(UniMod:121)PTYATK3	309862
Q96JI7	Q96JI7	SPTCS_HUMAN	SPG11	Spatacsin	1	GVDEDDPVNSAYNMKLAK	GVDEDDPVNSAYNMK(UniMod:121)LAK	3	GVDEDDPVNSAYNMK(UniMod:121)LAK3	59499.2
Q96S55	Q96S55	WRIP1_HUMAN	WRNIP1	ATPase WRNIP1	1	GVDFFKQR	GVDFFK(UniMod:121)QR	2	GVDFFK(UniMod:121)QR2	348453
Q96S55	Q96S55	WRIP1_HUMAN	WRNIP1	ATPase WRNIP1	1	GVDFFKQR	GVDFFK(UniMod:121)QR	3	GVDFFK(UniMod:121)QR3	973417
Q13045	Q13045	FLII_HUMAN	FLII	Protein flightless-1 homolog	1	GVDLSGNDFKGGYFPENVK	GVDLSGNDFK(UniMod:121)GGYFPENVK	3	GVDLSGNDFK(UniMod:121)GGYFPENVK3	944180
P49327	P49327	FAS_HUMAN	FASN	Fatty acid synthase	1	GVDLVLNSLAEEKLQASVR	GVDLVLNSLAEEK(UniMod:121)LQASVR	3	GVDLVLNSLAEEK(UniMod:121)LQASVR3	572908
P54687	P54687	BCAT1_HUMAN	BCAT1	Branched-chain-amino-acid aminotransferase, cytosolic	1	GVDNKIR	GVDNK(UniMod:121)IR	2	GVDNK(UniMod:121)IR2	55984.6
P47914	P47914	RL29_HUMAN	RPL29	60S ribosomal protein L29	1	GVDPKFLR	GVDPK(UniMod:121)FLR	2	GVDPK(UniMod:121)FLR2	190242
P42575	P42575	CASP2_HUMAN	CASP2	Caspase-2	1	GVDQQDGKNHAGSPGCEESDAGK	GVDQQDGK(UniMod:121)NHAGSPGC(UniMod:4)EESDAGK	3	GVDQQDGK(UniMod:121)NHAGSPGC(UniMod:4)EESDAGK3	37915.2
P42575	P42575	CASP2_HUMAN	CASP2	Caspase-2	1	GVDQQDGKNHAGSPGCEESDAGK	GVDQQDGK(UniMod:121)NHAGSPGC(UniMod:4)EESDAGK	4	GVDQQDGK(UniMod:121)NHAGSPGC(UniMod:4)EESDAGK4	26975.3
P19525	P19525	E2AK2_HUMAN	EIF2AK2	Interferon-induced, double-stranded RNA-activated protein kinase	1	GVDYIHSKK	GVDYIHSK(UniMod:121)K	2	GVDYIHSK(UniMod:121)K2	5670.05
P19525	P19525	E2AK2_HUMAN	EIF2AK2	Interferon-induced, double-stranded RNA-activated protein kinase	1	GVDYIHSKK	GVDYIHSK(UniMod:121)K	3	GVDYIHSK(UniMod:121)K3	20949.3
Q13772	Q13772	NCOA4_HUMAN	NCOA4	Nuclear receptor coactivator 4	1	GVEIENLGNLKCLNDHLEAK	GVEIENLGNLK(UniMod:121)C(UniMod:4)LNDHLEAK	3	GVEIENLGNLK(UniMod:121)C(UniMod:4)LNDHLEAK3	338158
Q13772	Q13772	NCOA4_HUMAN	NCOA4	Nuclear receptor coactivator 4	1	GVEIENLGNLKCLNDHLEAK	GVEIENLGNLK(UniMod:121)C(UniMod:4)LNDHLEAK	4	GVEIENLGNLK(UniMod:121)C(UniMod:4)LNDHLEAK4	478289
P22102	P22102	PUR2_HUMAN	GART	Trifunctional purine biosynthetic protein adenosine-3	1	GVEITGFPEAQALGLEVFHAGTALKNGK	GVEITGFPEAQALGLEVFHAGTALK(UniMod:121)NGK	4	GVEITGFPEAQALGLEVFHAGTALK(UniMod:121)NGK4	366793
Q92890	Q92890	UFD1_HUMAN	UFD1	Ubiquitin recognition factor in ER-associated degradation protein 1	1	GVEPSPSPIKPGDIK	GVEPSPSPIK(UniMod:121)PGDIK	3	GVEPSPSPIK(UniMod:121)PGDIK3	175417
P10515	P10515	ODP2_HUMAN	DLAT	Dihydrolipoyllysine-residue acetyltransferase component of pyruvate dehydrogenase complex, mitochondrial	1	GVETIANDVVSLATKAR	GVETIANDVVSLATK(UniMod:121)AR	3	GVETIANDVVSLATK(UniMod:121)AR3	166233
Q9GZP4	Q9GZP4	PITH1_HUMAN	PITHD1	PITH domain-containing protein 1	1	GVFKPWEER	GVFK(UniMod:121)PWEER	3	GVFK(UniMod:121)PWEER3	217412
P30041	P30041	PRDX6_HUMAN	PRDX6	Peroxiredoxin-6	1	GVFTKELPSGK	GVFTK(UniMod:121)ELPSGK	2	GVFTK(UniMod:121)ELPSGK2	83937
P30041	P30041	PRDX6_HUMAN	PRDX6	Peroxiredoxin-6	1	GVFTKELPSGK	GVFTK(UniMod:121)ELPSGK	3	GVFTK(UniMod:121)ELPSGK3	280313
Q96H20	Q96H20	SNF8_HUMAN	SNF8	Vacuolar-sorting protein SNF8	1	GVGAGAIAKK	GVGAGAIAK(UniMod:121)K	2	GVGAGAIAK(UniMod:121)K2	63346.7
Q9UN86	Q9UN86	G3BP2_HUMAN	G3BP2	Ras GTPase-activating protein-binding protein 2	1	GVGGKLPNFGFVVFDDSEPVQR	GVGGK(UniMod:121)LPNFGFVVFDDSEPVQR	3	GVGGK(UniMod:121)LPNFGFVVFDDSEPVQR3	100947
Q96RL7	Q96RL7	VP13A_HUMAN	VPS13A	Vacuolar protein sorting-associated protein 13A	1	GVGKGLVGAVAR	GVGK(UniMod:121)GLVGAVAR	3	GVGK(UniMod:121)GLVGAVAR3	34557.8
Q8IUZ5	Q8IUZ5	AT2L2_HUMAN	PHYKPL	5-phosphohydroxy-L-lysine phospho-lyase	1	GVGLFIGVDLIKDEATR	GVGLFIGVDLIK(UniMod:121)DEATR	3	GVGLFIGVDLIK(UniMod:121)DEATR3	18329.7
Q93034	Q93034	CUL5_HUMAN	CUL5	Cullin-5	1	GVGLKTQPESK	GVGLK(UniMod:121)TQPESK	2	GVGLK(UniMod:121)TQPESK2	17249.4
Q5TDH0	Q5TDH0	DDI2_HUMAN	DDI2	Protein DDI1 homolog 2	1	GVGTQKIIGR	GVGTQK(UniMod:121)IIGR	2	GVGTQK(UniMod:121)IIGR2	235936
Q5TDH0	Q5TDH0	DDI2_HUMAN	DDI2	Protein DDI1 homolog 2	1	GVGTQKIIGR	GVGTQK(UniMod:121)IIGR	3	GVGTQK(UniMod:121)IIGR3	916480
Q12769	Q12769	NU160_HUMAN	NUP160	Nuclear pore complex protein Nup160	1	GVHKIASTR	GVHK(UniMod:121)IASTR	2	GVHK(UniMod:121)IASTR2	40178.3
O75251	O75251	NDUS7_HUMAN	NDUFS7	NADH dehydrogenase [ubiquinone] iron-sulfur protein 7, mitochondrial	1	GVHQSVATDGPSSTQPALPKAR	GVHQSVATDGPSSTQPALPK(UniMod:121)AR	3	GVHQSVATDGPSSTQPALPK(UniMod:121)AR3	50190.4
O75251	O75251	NDUS7_HUMAN	NDUFS7	NADH dehydrogenase [ubiquinone] iron-sulfur protein 7, mitochondrial	1	GVHQSVATDGPSSTQPALPKAR	GVHQSVATDGPSSTQPALPK(UniMod:121)AR	4	GVHQSVATDGPSSTQPALPK(UniMod:121)AR4	280801
P04181	P04181	OAT_HUMAN	OAT	Ornithine aminotransferase, mitochondrial	1	GVHSSVASATSVATKK	GVHSSVASATSVATK(UniMod:121)K	3	GVHSSVASATSVATK(UniMod:121)K3	79235.5
Q9NQR1	Q9NQR1	KMT5A_HUMAN	KMT5A	N-lysine methyltransferase KMT5A	1	GVIATKQFSR	GVIATK(UniMod:121)QFSR	2	GVIATK(UniMod:121)QFSR2	228377
Q9NQR1	Q9NQR1	KMT5A_HUMAN	KMT5A	N-lysine methyltransferase KMT5A	1	GVIATKQFSR	GVIATK(UniMod:121)QFSR	3	GVIATK(UniMod:121)QFSR3	803392
Q99816	Q99816	TS101_HUMAN	TSG101	Tumor susceptibility gene 101 protein	1	GVIDLDVFLKHVR	GVIDLDVFLK(UniMod:121)HVR	4	GVIDLDVFLK(UniMod:121)HVR4	14192.8
Q16665	Q16665	HIF1A_HUMAN	HIF1A	Hypoxia-inducible factor 1-alpha	1	GVIEQTEKSHPR	GVIEQTEK(UniMod:121)SHPR	2	GVIEQTEK(UniMod:121)SHPR2	16062.2
Q16665	Q16665	HIF1A_HUMAN	HIF1A	Hypoxia-inducible factor 1-alpha	1	GVIEQTEKSHPR	GVIEQTEK(UniMod:121)SHPR	3	GVIEQTEK(UniMod:121)SHPR3	53308.1
P62191	P62191	PRS4_HUMAN	PSMC1	26S proteasome regulatory subunit 4	1	GVILYGPPGTGKTLLAK	GVILYGPPGTGK(UniMod:121)TLLAK	2	GVILYGPPGTGK(UniMod:121)TLLAK2	375689
P62191	P62191	PRS4_HUMAN	PSMC1	26S proteasome regulatory subunit 4	1	GVILYGPPGTGKTLLAK	GVILYGPPGTGK(UniMod:121)TLLAK	3	GVILYGPPGTGK(UniMod:121)TLLAK3	1.54925e+06
Q8TCX1	Q8TCX1	DC2L1_HUMAN	DYNC2LI1	Cytoplasmic dynein 2 light intermediate chain 1	1	GVINQLAFGIDKSK	GVINQLAFGIDK(UniMod:121)SK	3	GVINQLAFGIDK(UniMod:121)SK3	91353.6
Q9NQC3	Q9NQC3	RTN4_HUMAN	RTN4	Reticulon-4	1	GVIQAIQKSDEGHPFR	GVIQAIQK(UniMod:121)SDEGHPFR	3	GVIQAIQK(UniMod:121)SDEGHPFR3	45549.1
Q9NQC3	Q9NQC3	RTN4_HUMAN	RTN4	Reticulon-4	1	GVIQAIQKSDEGHPFR	GVIQAIQK(UniMod:121)SDEGHPFR	4	GVIQAIQK(UniMod:121)SDEGHPFR4	67616.8
Q13085	Q13085	ACACA_HUMAN	ACACA	Acetyl-CoA carboxylase 1	1	GVISDILDWKTSR	GVISDILDWK(UniMod:121)TSR	3	GVISDILDWK(UniMod:121)TSR3	22295.4
P48643	P48643	TCPE_HUMAN	CCT5	T-complex protein 1 subunit epsilon	1	GVIVDKDFSHPQMPK	GVIVDK(UniMod:121)DFSHPQMPK	3	GVIVDK(UniMod:121)DFSHPQMPK3	91451.6
P48643	P48643	TCPE_HUMAN	CCT5	T-complex protein 1 subunit epsilon	1	GVIVDKDFSHPQMPK	GVIVDK(UniMod:121)DFSHPQMPK	4	GVIVDK(UniMod:121)DFSHPQMPK4	107074
Q96EP0	Q96EP0	RNF31_HUMAN	RNF31	E3 ubiquitin-protein ligase RNF31	1	GVKFNNPVFR	GVK(UniMod:121)FNNPVFR	2	GVK(UniMod:121)FNNPVFR2	31233.3
Q96EP0	Q96EP0	RNF31_HUMAN	RNF31	E3 ubiquitin-protein ligase RNF31	1	GVKFNNPVFR	GVK(UniMod:121)FNNPVFR	3	GVK(UniMod:121)FNNPVFR3	272681
Q96P50	Q96P50	ACAP3_HUMAN	ACAP3	Arf-GAP with coiled-coil, ANK repeat and PH domain-containing protein 3	1	GVKGESVLQR	GVK(UniMod:121)GESVLQR	2	GVK(UniMod:121)GESVLQR2	46822.6
P16870	P16870	CBPE_HUMAN	CPE	Carboxypeptidase E	1	GVKGFVR	GVK(UniMod:121)GFVR	2	GVK(UniMod:121)GFVR2	149979
P04818	P04818	TYSY_HUMAN	TYMS	Thymidylate synthase	1	GVKIWDANGSR	GVK(UniMod:121)IWDANGSR	2	GVK(UniMod:121)IWDANGSR2	176579
P04818	P04818	TYSY_HUMAN	TYMS	Thymidylate synthase	1	GVKIWDANGSR	GVK(UniMod:121)IWDANGSR	3	GVK(UniMod:121)IWDANGSR3	458208
Q8WTR7	Q8WTR7	ZN473_HUMAN	ZNF473	Zinc finger protein 473	1	GVKPFECDQCGK	GVK(UniMod:121)PFEC(UniMod:4)DQC(UniMod:4)GK	3	GVK(UniMod:121)PFEC(UniMod:4)DQC(UniMod:4)GK3	3473.33
O15397	O15397	IPO8_HUMAN	IPO8	Importin-8	1	GVKTSELR	GVK(UniMod:121)TSELR	2	GVK(UniMod:121)TSELR2	27930.5
Q96NB1	Q96NB1	CEP20_HUMAN	CEP20	Centrosomal protein 20	1	GVLGHLKAR	GVLGHLK(UniMod:121)AR	2	GVLGHLK(UniMod:121)AR2	18103.8
Q96NB1	Q96NB1	CEP20_HUMAN	CEP20	Centrosomal protein 20	1	GVLGHLKAR	GVLGHLK(UniMod:121)AR	3	GVLGHLK(UniMod:121)AR3	155712
Q9UHQ4	Q9UHQ4	BAP29_HUMAN	BCAP29	B-cell receptor-associated protein 29	1	GVLKTQAENTNK	GVLK(UniMod:121)TQAENTNK	2	GVLK(UniMod:121)TQAENTNK2	46493.8
P62805	P62805	H4_HUMAN	H4C1	Histone H4	1	GVLKVFLENVIR	GVLK(UniMod:121)VFLENVIR	3	GVLK(UniMod:121)VFLENVIR3	467011
P41091	P41091	IF2G_HUMAN	EIF2S3	Eukaryotic translation initiation factor 2 subunit 3	1	GVLKVGQEIEVR	GVLK(UniMod:121)VGQEIEVR	3	GVLK(UniMod:121)VGQEIEVR3	140081
P35998	P35998	PRS7_HUMAN	PSMC2	26S proteasome regulatory subunit 7	1	GVLLFGPPGTGKTLCAR	GVLLFGPPGTGK(UniMod:121)TLC(UniMod:4)AR	2	GVLLFGPPGTGK(UniMod:121)TLC(UniMod:4)AR2	543057
P35998	P35998	PRS7_HUMAN	PSMC2	26S proteasome regulatory subunit 7	1	GVLLFGPPGTGKTLCAR	GVLLFGPPGTGK(UniMod:121)TLC(UniMod:4)AR	3	GVLLFGPPGTGK(UniMod:121)TLC(UniMod:4)AR3	5.85396e+06
Q14566	Q14566	MCM6_HUMAN	MCM6	DNA replication licensing factor MCM6	1	GVLLMLFGGVPKTTGEGTSLR	GVLLMLFGGVPK(UniMod:121)TTGEGTSLR	3	GVLLMLFGGVPK(UniMod:121)TTGEGTSLR3	183996
Q9BVQ7	Q9BVQ7	SPA5L_HUMAN	SPATA5L1	Spermatogenesis-associated protein 5-like protein 1	1	GVLLYGPPGCAKTTLVR	GVLLYGPPGC(UniMod:4)AK(UniMod:121)TTLVR	3	GVLLYGPPGC(UniMod:4)AK(UniMod:121)TTLVR3	959293
Q8NBU5	Q8NBU5	ATAD1_HUMAN	ATAD1	Outer mitochondrial transmembrane helix translocase	1	GVLLYGPPGCGKTLIAK	GVLLYGPPGC(UniMod:4)GK(UniMod:121)TLIAK	3	GVLLYGPPGC(UniMod:4)GK(UniMod:121)TLIAK3	1.15841e+06
P62195	P62195	PRS8_HUMAN	PSMC5	26S proteasome regulatory subunit 8	1	GVLLYGPPGTGKTLLAR	GVLLYGPPGTGK(UniMod:121)TLLAR	3	GVLLYGPPGTGK(UniMod:121)TLLAR3	42278.4
Q8NB90	Q8NB90	AFG2H_HUMAN	SPATA5	ATPase family protein 2 homolog	1	GVLLYGPPGTGKTMIAR	GVLLYGPPGTGK(UniMod:121)TMIAR	3	GVLLYGPPGTGK(UniMod:121)TMIAR3	206157
O75449	O75449	KTNA1_HUMAN	KATNA1	Katanin p60 ATPase-containing subunit A1	1	GVLMVGPPGTGKTLLAK	GVLMVGPPGTGK(UniMod:121)TLLAK	3	GVLMVGPPGTGK(UniMod:121)TLLAK3	76075.5
P43686	P43686	PRS6B_HUMAN	PSMC4	26S proteasome regulatory subunit 6B	1	GVLMYGPPGCGKTMLAK	GVLMYGPPGC(UniMod:4)GK(UniMod:121)TMLAK	3	GVLMYGPPGC(UniMod:4)GK(UniMod:121)TMLAK3	71841.4
P17980	P17980	PRS6A_HUMAN	PSMC3	26S proteasome regulatory subunit 6A	1	GVLMYGPPGTGKTLLAR	GVLMYGPPGTGK(UniMod:121)TLLAR	3	GVLMYGPPGTGK(UniMod:121)TLLAR3	255938
P53992	P53992	SC24C_HUMAN	SEC24C	Protein transport protein Sec24C	1	GVLNSPVKAVR	GVLNSPVK(UniMod:121)AVR	3	GVLNSPVK(UniMod:121)AVR3	246864
Q5T4S7	Q5T4S7	UBR4_HUMAN	UBR4	E3 ubiquitin-protein ligase UBR4	1	GVLPYVGNLITKEIAR	GVLPYVGNLITK(UniMod:121)EIAR	3	GVLPYVGNLITK(UniMod:121)EIAR3	89399
Q8IUW3	Q8IUW3	SPA2L_HUMAN	SPATA2L	Spermatogenesis-associated protein 2-like protein	1	GVLSDDLLLKSFQK	GVLSDDLLLK(UniMod:121)SFQK	3	GVLSDDLLLK(UniMod:121)SFQK3	134330
Q8NG11	Q8NG11	TSN14_HUMAN	TSPAN14	Tetraspanin-14	1	GVLSDLTKVTR	GVLSDLTK(UniMod:121)VTR	3	GVLSDLTK(UniMod:121)VTR3	23012.5
Q9UNA4	Q9UNA4	POLI_HUMAN	POLI	DNA polymerase iota	1	GVLSFFSKK	GVLSFFSK(UniMod:121)K	2	GVLSFFSK(UniMod:121)K2	36045.8
Q9UNA4	Q9UNA4	POLI_HUMAN	POLI	DNA polymerase iota	1	GVLSFFSKK	GVLSFFSK(UniMod:121)K	3	GVLSFFSK(UniMod:121)K3	48397.7
Q9NVI1	Q9NVI1	FANCI_HUMAN	FANCI	Fanconi anemia group I protein	1	GVLSGEECKK	GVLSGEEC(UniMod:4)K(UniMod:121)K	2	GVLSGEEC(UniMod:4)K(UniMod:121)K2	213617
Q9NVI1	Q9NVI1	FANCI_HUMAN	FANCI	Fanconi anemia group I protein	1	GVLSGEECKK	GVLSGEEC(UniMod:4)K(UniMod:121)K	3	GVLSGEEC(UniMod:4)K(UniMod:121)K3	186355
P49368	P49368	TCPG_HUMAN	CCT3	T-complex protein 1 subunit gamma	1	GVMINKDVTHPR	GVMINK(UniMod:121)DVTHPR	3	GVMINK(UniMod:121)DVTHPR3	177385
P49368	P49368	TCPG_HUMAN	CCT3	T-complex protein 1 subunit gamma	1	GVMINKDVTHPR	GVMINK(UniMod:121)DVTHPR	4	GVMINK(UniMod:121)DVTHPR4	46291.9
O00442	O00442	RTCA_HUMAN	RTCA	RNA 3'-terminal phosphate cyclase	1	GVNADKVGIEAAEMLLANLR	GVNADK(UniMod:121)VGIEAAEMLLANLR	3	GVNADK(UniMod:121)VGIEAAEMLLANLR3	95106.5
Q9NVD3	Q9NVD3	SETD4_HUMAN	SETD4	SET domain-containing protein 4	1	GVNESHKSEFIELR	GVNESHK(UniMod:121)SEFIELR	3	GVNESHK(UniMod:121)SEFIELR3	65670.8
Q9NQS3	Q9NQS3	NECT3_HUMAN	NECTIN3	Nectin-3	1	GVNLKCNADANPPPFK	GVNLK(UniMod:121)C(UniMod:4)NADANPPPFK	3	GVNLK(UniMod:121)C(UniMod:4)NADANPPPFK3	125108
P14618	P14618	KPYM_HUMAN	PKM	Pyruvate kinase PKM	1	GVNLPGAAVDLPAVSEKDIQDLK	GVNLPGAAVDLPAVSEK(UniMod:121)DIQDLK	3	GVNLPGAAVDLPAVSEK(UniMod:121)DIQDLK3	608347
P33527	P33527	MRP1_HUMAN	ABCC1	Multidrug resistance-associated protein 1	1	GVNLSGGQKQR	GVNLSGGQK(UniMod:121)QR	2	GVNLSGGQK(UniMod:121)QR2	71201.4
Q8NEZ3	Q8NEZ3	WDR19_HUMAN	WDR19	WD repeat-containing protein 19	1	GVNQALKHPSR	GVNQALK(UniMod:121)HPSR	2	GVNQALK(UniMod:121)HPSR2	21536.8
Q8NEZ3	Q8NEZ3	WDR19_HUMAN	WDR19	WD repeat-containing protein 19	1	GVNQALKHPSR	GVNQALK(UniMod:121)HPSR	3	GVNQALK(UniMod:121)HPSR3	175547
Q6ZRI6	Q6ZRI6	CO039_HUMAN	C15orf39	Uncharacterized protein C15orf39	1	GVPAEGSSKDSSGSFSPCQPFLEK	GVPAEGSSK(UniMod:121)DSSGSFSPC(UniMod:4)QPFLEK	3	GVPAEGSSK(UniMod:121)DSSGSFSPC(UniMod:4)QPFLEK3	234314
P27635	P27635;Q96L21	RL10_HUMAN	RPL10	60S ribosomal protein L10	0	GVPDAKIR	GVPDAK(UniMod:121)IR	2	GVPDAK(UniMod:121)IR2	786264
Q8WUX2	Q07092;Q8NFW1;Q8WUX2	CHAC2_HUMAN	CHAC2	Glutathione-specific gamma-glutamylcyclotransferase 2	0	GVPGKPGR	GVPGK(UniMod:121)PGR	2	GVPGK(UniMod:121)PGR2	87357.7
Q17RS7	Q17RS7	GEN_HUMAN	GEN1	Flap endonuclease GEN homolog 1	1	GVPGVGKEQALK	GVPGVGK(UniMod:121)EQALK	2	GVPGVGK(UniMod:121)EQALK2	55623
Q17RS7	Q17RS7	GEN_HUMAN	GEN1	Flap endonuclease GEN homolog 1	1	GVPGVGKEQALK	GVPGVGK(UniMod:121)EQALK	3	GVPGVGK(UniMod:121)EQALK3	66348
Q5W0V3	Q5W0V3	FHI2A_HUMAN	FHIP2A	FHF complex subunit HOOK interacting protein 2A	1	GVPNVISEDTLKGQDSLSTDTGQSR	GVPNVISEDTLK(UniMod:121)GQDSLSTDTGQSR	3	GVPNVISEDTLK(UniMod:121)GQDSLSTDTGQSR3	49867.9
Q6YHU6	Q6YHU6	THADA_HUMAN	THADA	Thyroid adenoma-associated protein	1	GVPPLLCNMGEKFLLLAMK	GVPPLLC(UniMod:4)NMGEK(UniMod:121)FLLLAMK	3	GVPPLLC(UniMod:4)NMGEK(UniMod:121)FLLLAMK3	97690.7
Q99871	Q99871	HAUS7_HUMAN	HAUS7	HAUS augmin-like complex subunit 7	1	GVPTEVKIQEMTK	GVPTEVK(UniMod:121)IQEMTK	2	GVPTEVK(UniMod:121)IQEMTK2	72636.4
Q99871	Q99871	HAUS7_HUMAN	HAUS7	HAUS augmin-like complex subunit 7	1	GVPTEVKIQEMTK	GVPTEVK(UniMod:121)IQEMTK	3	GVPTEVK(UniMod:121)IQEMTK3	165772
P00966	P00966	ASSY_HUMAN	ASS1	Argininosuccinate synthase	1	GVPVKVTNVK	GVPVK(UniMod:121)VTNVK	3	GVPVK(UniMod:121)VTNVK3	25973.9
Q9H0U9	Q9H0U9	TSYL1_HUMAN	TSPYL1	Testis-specific Y-encoded-like protein 1	1	GVQGGEKALEICGAQR	GVQGGEK(UniMod:121)ALEIC(UniMod:4)GAQR	3	GVQGGEK(UniMod:121)ALEIC(UniMod:4)GAQR3	585753
P28715	P28715	ERCC5_HUMAN	ERCC5	DNA excision repair protein ERCC-5	1	GVQGLWKLLECSGR	GVQGLWK(UniMod:121)LLEC(UniMod:4)SGR	3	GVQGLWK(UniMod:121)LLEC(UniMod:4)SGR3	45487.4
P06576	P06576	ATPB_HUMAN	ATP5F1B	ATP synthase subunit beta, mitochondrial	1	GVQKILQDYK	GVQK(UniMod:121)ILQDYK	2	GVQK(UniMod:121)ILQDYK2	47677.9
P06576	P06576	ATPB_HUMAN	ATP5F1B	ATP synthase subunit beta, mitochondrial	1	GVQKILQDYK	GVQK(UniMod:121)ILQDYK	3	GVQK(UniMod:121)ILQDYK3	68313.3
P49327	P49327	FAS_HUMAN	FASN	Fatty acid synthase	1	GVQKLVLTSR	GVQK(UniMod:121)LVLTSR	2	GVQK(UniMod:121)LVLTSR2	299373
P49327	P49327	FAS_HUMAN	FASN	Fatty acid synthase	1	GVQKLVLTSR	GVQK(UniMod:121)LVLTSR	3	GVQK(UniMod:121)LVLTSR3	387890
P48444	P48444	COPD_HUMAN	ARCN1	Coatomer subunit delta	1	GVQLQTHPNVDKK	GVQLQTHPNVDK(UniMod:121)K	3	GVQLQTHPNVDK(UniMod:121)K3	65199.3
P98173	P98173	FAM3A_HUMAN	FAM3A	Protein FAM3A	1	GVQNKSPFEQHVK	GVQNK(UniMod:121)SPFEQHVK	3	GVQNK(UniMod:121)SPFEQHVK3	25633.8
Q9H7B4	Q9H7B4	SMYD3_HUMAN	SMYD3	Histone-lysine N-methyltransferase SMYD3	1	GVQVMKVGK	GVQVMK(UniMod:121)VGK	2	GVQVMK(UniMod:121)VGK2	35270.7
P13639	P13639	EF2_HUMAN	EEF2	Elongation factor 2	1	GVQYLNEIKDSVVAGFQWATK	GVQYLNEIK(UniMod:121)DSVVAGFQWATK	3	GVQYLNEIK(UniMod:121)DSVVAGFQWATK3	152694
P53041	P53041	PPP5_HUMAN	PPP5C	Serine/threonine-protein phosphatase 5	1	GVSCQFGPDVTKAFLEENNLDYIIR	GVSC(UniMod:4)QFGPDVTK(UniMod:121)AFLEENNLDYIIR	3	GVSC(UniMod:4)QFGPDVTK(UniMod:121)AFLEENNLDYIIR3	134409
P62140	P62140	PP1B_HUMAN	PPP1CB	Serine/threonine-protein phosphatase PP1-beta catalytic subunit	1	GVSFTFGADVVSKFLNR	GVSFTFGADVVSK(UniMod:121)FLNR	3	GVSFTFGADVVSK(UniMod:121)FLNR3	521480
Q96NY9	Q96NY9	MUS81_HUMAN	MUS81	Crossover junction endonuclease MUS81	1	GVSGEKAAALVDR	GVSGEK(UniMod:121)AAALVDR	2	GVSGEK(UniMod:121)AAALVDR2	6203.22
Q96NY9	Q96NY9	MUS81_HUMAN	MUS81	Crossover junction endonuclease MUS81	1	GVSGEKAAALVDR	GVSGEK(UniMod:121)AAALVDR	3	GVSGEK(UniMod:121)AAALVDR3	146087
P06733	P06733	ENOA_HUMAN	ENO1	Alpha-enolase	1	GVSKAVEHINK	GVSK(UniMod:121)AVEHINK	2	GVSK(UniMod:121)AVEHINK2	53286.9
P06733	P06733	ENOA_HUMAN	ENO1	Alpha-enolase	1	GVSKAVEHINK	GVSK(UniMod:121)AVEHINK	3	GVSK(UniMod:121)AVEHINK3	169260
P06733	P06733	ENOA_HUMAN	ENO1	Alpha-enolase	1	GVSKAVEHINK	GVSK(UniMod:121)AVEHINK	4	GVSK(UniMod:121)AVEHINK4	35997.8
O75083	O75083	WDR1_HUMAN	WDR1	WD repeat-containing protein 1	1	GVSKIIGGDPK	GVSK(UniMod:121)IIGGDPK	2	GVSK(UniMod:121)IIGGDPK2	43352.2
Q9HC36	Q9HC36	MRM3_HUMAN	MRM3	rRNA methyltransferase 3, mitochondrial	1	GVSLIKVK	GVSLIK(UniMod:121)VK	2	GVSLIK(UniMod:121)VK2	32085.5
Q9Y3B1	Q9Y3B1	PLD3B_HUMAN	PRELID3B	PRELI domain containing protein 3B	1	GVSLSSYLEGLMASTISSNASKGR	GVSLSSYLEGLMASTISSNASK(UniMod:121)GR	3	GVSLSSYLEGLMASTISSNASK(UniMod:121)GR3	278991
P11717	P11717	MPRI_HUMAN	IGF2R	Cation-independent mannose-6-phosphate receptor	1	GVSMGTPKLLR	GVSMGTPK(UniMod:121)LLR	3	GVSMGTPK(UniMod:121)LLR3	34940.1
A6NHR9	A6NHR9	SMHD1_HUMAN	SMCHD1	Structural maintenance of chromosomes flexible hinge domain-containing protein 1	1	GVTAKGPVNSCQGK	GVTAK(UniMod:121)GPVNSC(UniMod:4)QGK	3	GVTAK(UniMod:121)GPVNSC(UniMod:4)QGK3	13858.5
Q2TAY7	Q2TAY7	SMU1_HUMAN	SMU1	WD40 repeat-containing protein SMU1	1	GVTCLSFSKDSSQILSASFDQTIR	GVTC(UniMod:4)LSFSK(UniMod:121)DSSQILSASFDQTIR	3	GVTC(UniMod:4)LSFSK(UniMod:121)DSSQILSASFDQTIR3	175841
Q9UBT2	Q9UBT2	SAE2_HUMAN	UBA2	SUMO-activating enzyme subunit 2	1	GVTECYECHPKPTQR	GVTEC(UniMod:4)YEC(UniMod:4)HPK(UniMod:121)PTQR	3	GVTEC(UniMod:4)YEC(UniMod:4)HPK(UniMod:121)PTQR3	73978.8
Q9UBT2	Q9UBT2	SAE2_HUMAN	UBA2	SUMO-activating enzyme subunit 2	1	GVTECYECHPKPTQR	GVTEC(UniMod:4)YEC(UniMod:4)HPK(UniMod:121)PTQR	4	GVTEC(UniMod:4)YEC(UniMod:4)HPK(UniMod:121)PTQR4	38912
O00299	O00299	CLIC1_HUMAN	CLIC1	Chloride intracellular channel protein 1	1	GVTFNVTTVDTKR	GVTFNVTTVDTK(UniMod:121)R	3	GVTFNVTTVDTK(UniMod:121)R3	448557
O75367	O75367	H2AY_HUMAN	MACROH2A1	Core histone macro-H2A.1	1	GVTIASGGVLPNIHPELLAKK	GVTIASGGVLPNIHPELLAK(UniMod:121)K	3	GVTIASGGVLPNIHPELLAK(UniMod:121)K3	721211
O75367	O75367	H2AY_HUMAN	MACROH2A1	Core histone macro-H2A.1	1	GVTIASGGVLPNIHPELLAKK	GVTIASGGVLPNIHPELLAK(UniMod:121)K	4	GVTIASGGVLPNIHPELLAK(UniMod:121)K4	1.99994e+06
P53396	P53396	ACLY_HUMAN	ACLY	ATP-citrate synthase	1	GVTIIGPATVGGIKPGCFK	GVTIIGPATVGGIK(UniMod:121)PGC(UniMod:4)FK	3	GVTIIGPATVGGIK(UniMod:121)PGC(UniMod:4)FK3	664351
P41091	P41091;Q2VIR3	IF2G_HUMAN	EIF2S3	Eukaryotic translation initiation factor 2 subunit 3	0	GVTIKPTVDDD	GVTIK(UniMod:121)PTVDDD	2	GVTIK(UniMod:121)PTVDDD2	2.07675e+06
O95619	O95619	YETS4_HUMAN	YEATS4	YEATS domain-containing protein 4	1	GVTIVKPIVYGNVAR	GVTIVK(UniMod:121)PIVYGNVAR	3	GVTIVK(UniMod:121)PIVYGNVAR3	70057.3
Q9HD42	Q9HD42	CHM1A_HUMAN	CHMP1A	Charged multivesicular body protein 1a	1	GVTKNMAQVTK	GVTK(UniMod:121)NMAQVTK	2	GVTK(UniMod:121)NMAQVTK2	3752.55
Q9Y2P8	Q9Y2P8	RCL1_HUMAN	RCL1	RNA 3'-terminal phosphate cyclase-like protein	1	GVTNDQVDPSVDVLKATALPLLK	GVTNDQVDPSVDVLK(UniMod:121)ATALPLLK	3	GVTNDQVDPSVDVLK(UniMod:121)ATALPLLK3	195016
Q9Y3A2	Q9Y3A2	UTP11_HUMAN	UTP11	Probable U3 small nucleolar RNA-associated protein 11	1	GVTNQTGLKR	GVTNQTGLK(UniMod:121)R	2	GVTNQTGLK(UniMod:121)R2	180855
Q9Y3A2	Q9Y3A2	UTP11_HUMAN	UTP11	Probable U3 small nucleolar RNA-associated protein 11	1	GVTNQTGLKR	GVTNQTGLK(UniMod:121)R	3	GVTNQTGLK(UniMod:121)R3	126581
O43809	O43809	CPSF5_HUMAN	NUDT21	Cleavage and polyadenylation specificity factor subunit 5	1	GVTQFGNKYIQQTK	GVTQFGNK(UniMod:121)YIQQTK	3	GVTQFGNK(UniMod:121)YIQQTK3	142599
P21283	P21283	VATC1_HUMAN	ATP6V1C1	V-type proton ATPase subunit C 1	1	GVTQIDNDLKSR	GVTQIDNDLK(UniMod:121)SR	3	GVTQIDNDLK(UniMod:121)SR3	123177
O60942	O60942	MCE1_HUMAN	RNGTT	mRNA-capping enzyme	1	GVTQVTTQPKLGEVQQK	GVTQVTTQPK(UniMod:121)LGEVQQK	3	GVTQVTTQPK(UniMod:121)LGEVQQK3	115058
O95470	O95470	SGPL1_HUMAN	SGPL1	Sphingosine-1-phosphate lyase 1	1	GVTSISADTHKYGYAPK	GVTSISADTHK(UniMod:121)YGYAPK	3	GVTSISADTHK(UniMod:121)YGYAPK3	72753.5
O95470	O95470	SGPL1_HUMAN	SGPL1	Sphingosine-1-phosphate lyase 1	1	GVTSISADTHKYGYAPK	GVTSISADTHK(UniMod:121)YGYAPK	4	GVTSISADTHK(UniMod:121)YGYAPK4	94562.3
Q969S9	Q969S9	RRF2M_HUMAN	GFM2	Ribosome-releasing factor 2, mitochondrial	1	GVVDVVMKEK	GVVDVVMK(UniMod:121)EK	3	GVVDVVMK(UniMod:121)EK3	99197.7
Q5JRX3	Q5JRX3	PREP_HUMAN	PITRM1	Presequence protease, mitochondrial	1	GVVFNEMKGAFTDNER	GVVFNEMK(UniMod:121)GAFTDNER	3	GVVFNEMK(UniMod:121)GAFTDNER3	92813.9
Q9BPU6	Q9BPU6	DPYL5_HUMAN	DPYSL5	Dihydropyrimidinase-related protein 5	1	GVVGGKMDENR	GVVGGK(UniMod:121)MDENR	2	GVVGGK(UniMod:121)MDENR2	13689.1
P23470	P23470	PTPRG_HUMAN	PTPRG	Receptor-type tyrosine-protein phosphatase gamma	1	GVVHHEKETFLDPFVLR	GVVHHEK(UniMod:121)ETFLDPFVLR	4	GVVHHEK(UniMod:121)ETFLDPFVLR4	4353.11
P08069	P08069	IGF1R_HUMAN	IGF1R	Insulin-like growth factor 1 receptor	1	GVVKDEPETR	GVVK(UniMod:121)DEPETR	2	GVVK(UniMod:121)DEPETR2	23158.9
Q14186	Q14186	TFDP1_HUMAN	TFDP1	Transcription factor Dp-1	1	GVVSLVAVHPSTVNPLGKQLLPK	GVVSLVAVHPSTVNPLGK(UniMod:121)QLLPK	4	GVVSLVAVHPSTVNPLGK(UniMod:121)QLLPK4	37710.3
P07197	P07197	NFM_HUMAN	NEFM	Neurofilament medium polypeptide	1	GVVTNGLDLSPADEKK	GVVTNGLDLSPADEK(UniMod:121)K	3	GVVTNGLDLSPADEK(UniMod:121)K3	352258
P46779	P46779	RL28_HUMAN	RPL28	60S ribosomal protein L28	1	GVVVVIKR	GVVVVIK(UniMod:121)R	2	GVVVVIK(UniMod:121)R2	199537
Q7L273	Q7L273	KCTD9_HUMAN	KCTD9	BTB/POZ domain-containing protein KCTD9	1	GVWGNKQDHR	GVWGNK(UniMod:121)QDHR	3	GVWGNK(UniMod:121)QDHR3	57240.9
Q96MU7	Q96MU7	YTDC1_HUMAN	YTHDC1	YTH domain-containing protein 1	1	GVWSTLPVNEKK	GVWSTLPVNEK(UniMod:121)K	3	GVWSTLPVNEK(UniMod:121)K3	84064.6
P16615;Q93084	P16615;Q93084	AT2A2_HUMAN;AT2A3_HUMAN	ATP2A2;ATP2A3	Sarcoplasmic/endoplasmic reticulum calcium ATPase 2	0	GVYEKVGEATETALTCLVEK	GVYEK(UniMod:121)VGEATETALTC(UniMod:4)LVEK	3	GVYEK(UniMod:121)VGEATETALTC(UniMod:4)LVEK3	319823
Q7Z388	Q7Z388	D19L4_HUMAN	DPY19L4	Probable C-mannosyltransferase DPY19L4	1	GVYELTHNNKTVSLK	GVYELTHNNK(UniMod:121)TVSLK	3	GVYELTHNNK(UniMod:121)TVSLK3	37931.5
Q4G148	Q4G148	GXLT1_HUMAN	GXYLT1	Glucoside xylosyltransferase 1	1	GVYHDDKQPAFR	GVYHDDK(UniMod:121)QPAFR	3	GVYHDDK(UniMod:121)QPAFR3	102777
Q9H3P7	Q9H3P7	GCP60_HUMAN	ACBD3	Golgi resident protein GCP60	1	GVYLLKFDNSYSLWR	GVYLLK(UniMod:121)FDNSYSLWR	3	GVYLLK(UniMod:121)FDNSYSLWR3	126033
Q8TF20	Q8TF20	ZN721_HUMAN	ZNF721	Zinc finger protein 721	1	GVYNGINKCLSNTQSK	GVYNGINK(UniMod:121)C(UniMod:4)LSNTQSK	3	GVYNGINK(UniMod:121)C(UniMod:4)LSNTQSK3	29746.6
O75113	O75113	N4BP1_HUMAN	N4BP1	NEDD4-binding protein 1	1	GVYSSTNELTTDSTPKK	GVYSSTNELTTDSTPK(UniMod:121)K	3	GVYSSTNELTTDSTPK(UniMod:121)K3	16089.2
Q9Y282	Q9Y282	ERGI3_HUMAN	ERGIC3	Endoplasmic reticulum-Golgi intermediate compartment protein 3	1	GWAFKNPDTIEQCR	GWAFK(UniMod:121)NPDTIEQC(UniMod:4)R	3	GWAFK(UniMod:121)NPDTIEQC(UniMod:4)R3	397430
O75643	O75643	U520_HUMAN	SNRNP200	U5 small nuclear ribonucleoprotein 200 kDa helicase	1	GWAQLTDKTLNLCK	GWAQLTDK(UniMod:121)TLNLC(UniMod:4)K	3	GWAQLTDK(UniMod:121)TLNLC(UniMod:4)K3	7403.82
Q8N6R0	Q8N6R0	EFNMT_HUMAN	EEF1AKNMT	eEF1A lysine and N-terminal methyltransferase	1	GWDDTYVLSDMLKTVK	GWDDTYVLSDMLK(UniMod:121)TVK	3	GWDDTYVLSDMLK(UniMod:121)TVK3	40318.4
Q14204	Q14204	DYHC1_HUMAN	DYNC1H1	Cytoplasmic dynein 1 heavy chain 1	1	GWENHVEGQKLK	GWENHVEGQK(UniMod:121)LK	3	GWENHVEGQK(UniMod:121)LK3	62514.9
Q96HU1	Q96HU1	SGSM3_HUMAN	SGSM3	Small G protein signaling modulator 3	1	GWFPAKFVEVLDER	GWFPAK(UniMod:121)FVEVLDER	3	GWFPAK(UniMod:121)FVEVLDER3	105977
Q8N137	Q8N137	CNTRB_HUMAN	CNTROB	Centrobin	1	GWGALPAEDLLLYLKR	GWGALPAEDLLLYLK(UniMod:121)R	3	GWGALPAEDLLLYLK(UniMod:121)R3	105867
Q15036	Q15036	SNX17_HUMAN	SNX17	Sorting nexin-17	1	GWILVTKEQHR	GWILVTK(UniMod:121)EQHR	3	GWILVTK(UniMod:121)EQHR3	116052
P27708	P27708	PYR1_HUMAN	CAD	CAD protein	1	GWKEIEYEVVR	GWK(UniMod:121)EIEYEVVR	3	GWK(UniMod:121)EIEYEVVR3	148949
Q86TG7	Q86TG7	PEG10_HUMAN	PEG10	Retrotransposon-derived protein PEG10	1	GWKLQVSYDCR	GWK(UniMod:121)LQVSYDC(UniMod:4)R	2	GWK(UniMod:121)LQVSYDC(UniMod:4)R2	114402
Q86TG7	Q86TG7	PEG10_HUMAN	PEG10	Retrotransposon-derived protein PEG10	1	GWKLQVSYDCR	GWK(UniMod:121)LQVSYDC(UniMod:4)R	3	GWK(UniMod:121)LQVSYDC(UniMod:4)R3	980696
Q9UNN5	Q9UNN5	FAF1_HUMAN	FAF1	FAS-associated factor 1	1	GWKTGDVEDSTVLK	GWK(UniMod:121)TGDVEDSTVLK	2	GWK(UniMod:121)TGDVEDSTVLK2	94422.1
Q9UNN5	Q9UNN5	FAF1_HUMAN	FAF1	FAS-associated factor 1	1	GWKTGDVEDSTVLK	GWK(UniMod:121)TGDVEDSTVLK	3	GWK(UniMod:121)TGDVEDSTVLK3	328872
P60174	P60174	TPIS_HUMAN	TPI1	Triosephosphate isomerase	1	GWLKSNVSDAVAQSTR	GWLK(UniMod:121)SNVSDAVAQSTR	3	GWLK(UniMod:121)SNVSDAVAQSTR3	166807
Q6WCQ1	Q6WCQ1	MPRIP_HUMAN	MPRIP	Myosin phosphatase Rho-interacting protein	1	GWLTKQYEDGQWK	GWLTK(UniMod:121)QYEDGQWK	3	GWLTK(UniMod:121)QYEDGQWK3	64283.7
P28331	P28331	NDUS1_HUMAN	NDUFS1	NADH-ubiquinone oxidoreductase 75 kDa subunit, mitochondrial	1	GWNILTNSEKSK	GWNILTNSEK(UniMod:121)SK	3	GWNILTNSEK(UniMod:121)SK3	28894.6
Q92545	Q92545	TM131_HUMAN	TMEM131	Transmembrane protein 131	1	GWTGIKENSGHR	GWTGIK(UniMod:121)ENSGHR	3	GWTGIK(UniMod:121)ENSGHR3	26667.3
Q8NCE0	Q8NCE0	SEN2_HUMAN	TSEN2	tRNA-splicing endonuclease subunit Sen2	1	GWVPKVGLK	GWVPK(UniMod:121)VGLK	3	GWVPK(UniMod:121)VGLK3	27538.5
Q99590	Q99590	SCAFB_HUMAN	SCAF11	Protein SCAF11	1	GYALAHTQEGEEKK	GYALAHTQEGEEK(UniMod:121)K	3	GYALAHTQEGEEK(UniMod:121)K3	104473
O75843	O75843	AP1G2_HUMAN	AP1G2	AP-1 complex subunit gamma-like 2	1	GYALTALMKLSTR	GYALTALMK(UniMod:121)LSTR	3	GYALTALMK(UniMod:121)LSTR3	52792.9
P33908	P33908	MA1A1_HUMAN	MAN1A1	Mannosyl-oligosaccharide 1,2-alpha-mannosidase IA	1	GYAWGLNELKPISK	GYAWGLNELK(UniMod:121)PISK	3	GYAWGLNELK(UniMod:121)PISK3	14676.2
Q9Y4E5	Q9Y4E5	ZN451_HUMAN	ZNF451	E3 SUMO-protein ligase ZNF451	1	GYCPDCNQVFVDETSTQNHKQNSGHK	GYC(UniMod:4)PDC(UniMod:4)NQVFVDETSTQNHK(UniMod:121)QNSGHK	4	GYC(UniMod:4)PDC(UniMod:4)NQVFVDETSTQNHK(UniMod:121)QNSGHK4	300085
Q7Z628	Q7Z628	ARHG8_HUMAN	NET1	Neuroepithelial cell-transforming gene 1 protein	1	GYCSNQLAAKALLDQK	GYC(UniMod:4)SNQLAAK(UniMod:121)ALLDQK	3	GYC(UniMod:4)SNQLAAK(UniMod:121)ALLDQK3	63049.7
O60488	O60488	ACSL4_HUMAN	ACSL4	Long-chain-fatty-acid--CoA ligase 4	1	GYDAPLCNLLLFKK	GYDAPLC(UniMod:4)NLLLFK(UniMod:121)K	3	GYDAPLC(UniMod:4)NLLLFK(UniMod:121)K3	31188
O94808	O94808	GFPT2_HUMAN	GFPT2	Glutamine--fructose-6-phosphate aminotransferase [isomerizing] 2	1	GYDSAGVAIDGNNHEVKER	GYDSAGVAIDGNNHEVK(UniMod:121)ER	3	GYDSAGVAIDGNNHEVK(UniMod:121)ER3	63032.4
O94808	O94808	GFPT2_HUMAN	GFPT2	Glutamine--fructose-6-phosphate aminotransferase [isomerizing] 2	1	GYDSAGVAIDGNNHEVKER	GYDSAGVAIDGNNHEVK(UniMod:121)ER	4	GYDSAGVAIDGNNHEVK(UniMod:121)ER4	89797.5
P11388	P11388	TOP2A_HUMAN	TOP2A	DNA topoisomerase 2-alpha	1	GYDSDPVKAWK	GYDSDPVK(UniMod:121)AWK	3	GYDSDPVK(UniMod:121)AWK3	60589.3
P06737	P06737	PYGL_HUMAN	PYGL	Glycogen phosphorylase, liver form	1	GYEAKEYYEALPELK	GYEAK(UniMod:121)EYYEALPELK	3	GYEAK(UniMod:121)EYYEALPELK3	551976
Q8NCM8	Q8NCM8	DYHC2_HUMAN	DYNC2H1	Cytoplasmic dynein 2 heavy chain 1	1	GYELKQFK	GYELK(UniMod:121)QFK	2	GYELK(UniMod:121)QFK2	180835
Q8NCM8	Q8NCM8	DYHC2_HUMAN	DYNC2H1	Cytoplasmic dynein 2 heavy chain 1	1	GYELKQFK	GYELK(UniMod:121)QFK	3	GYELK(UniMod:121)QFK3	135169
Q02880	Q02880	TOP2B_HUMAN	TOP2B	DNA topoisomerase 2-beta	1	GYESDPVKAWK	GYESDPVK(UniMod:121)AWK	3	GYESDPVK(UniMod:121)AWK3	24800.8
Q9Y672	Q9Y672	ALG6_HUMAN	ALG6	Dolichyl pyrophosphate Man9GlcNAc2 alpha-1,3-glucosyltransferase	1	GYESQAHKLFMR	GYESQAHK(UniMod:121)LFMR	3	GYESQAHK(UniMod:121)LFMR3	197869
Q00839	Q00839	HNRPU_HUMAN	HNRNPU	Heterogeneous nuclear ribonucleoprotein U	1	GYFEYIEENKYSR	GYFEYIEENK(UniMod:121)YSR	3	GYFEYIEENK(UniMod:121)YSR3	379766
Q9NY27	Q9NY27	PP4R2_HUMAN	PPP4R2	Serine/threonine-protein phosphatase 4 regulatory subunit 2	1	GYFIFKLEK	GYFIFK(UniMod:121)LEK	3	GYFIFK(UniMod:121)LEK3	42353.3
Q9BX67	Q9BX67	JAM3_HUMAN	JAM3	Junctional adhesion molecule C	1	GYFINNKQDGESYK	GYFINNK(UniMod:121)QDGESYK	3	GYFINNK(UniMod:121)QDGESYK3	53822.6
Q6NXT6	Q6NXT6	TAPT1_HUMAN	TAPT1	Transmembrane anterior posterior transformation protein 1 homolog	1	GYFLEHNEAKYTER	GYFLEHNEAK(UniMod:121)YTER	3	GYFLEHNEAK(UniMod:121)YTER3	68417.7
Q6NXT6	Q6NXT6	TAPT1_HUMAN	TAPT1	Transmembrane anterior posterior transformation protein 1 homolog	1	GYFLEHNEAKYTER	GYFLEHNEAK(UniMod:121)YTER	4	GYFLEHNEAK(UniMod:121)YTER4	133020
Q9UJ83	Q9UJ83	HACL1_HUMAN	HACL1	2-hydroxyacyl-CoA lyase 1	1	GYFVQTPEELQKSLR	GYFVQTPEELQK(UniMod:121)SLR	3	GYFVQTPEELQK(UniMod:121)SLR3	788193
Q9NX46	Q9NX46	ADPRS_HUMAN	ADPRS	ADP-ribose glycohydrolase ARH3	1	GYGAGVVTVFKK	GYGAGVVTVFK(UniMod:121)K	3	GYGAGVVTVFK(UniMod:121)K3	37722.5
A2RRP1	A2RRP1	NBAS_HUMAN	NBAS	Neuroblastoma-amplified sequence	1	GYGDKTEATTK	GYGDK(UniMod:121)TEATTK	2	GYGDK(UniMod:121)TEATTK2	9827.65
Q96DN5	Q96DN5	TBC31_HUMAN	TBC1D31	TBC1 domain family member 31	1	GYGEYPTKYR	GYGEYPTK(UniMod:121)YR	3	GYGEYPTK(UniMod:121)YR3	68349.2
Q8IY67	Q8IY67	RAVR1_HUMAN	RAVER1	Ribonucleoprotein PTB-binding 1	1	GYGFAEYMKK	GYGFAEYMK(UniMod:121)K	3	GYGFAEYMK(UniMod:121)K3	22071.1
P21796	P21796	VDAC1_HUMAN	VDAC1	Voltage-dependent anion-selective channel protein 1	1	GYGFGLIKLDLK	GYGFGLIK(UniMod:121)LDLK	3	GYGFGLIK(UniMod:121)LDLK3	25058
Q9NX07	Q9NX07	TSAP1_HUMAN	TRNAU1AP	tRNA selenocysteine 1-associated protein 1	1	GYGFVKFTDELEQK	GYGFVK(UniMod:121)FTDELEQK	3	GYGFVK(UniMod:121)FTDELEQK3	318317
Q92966	Q92966	SNPC3_HUMAN	SNAPC3	snRNA-activating protein complex subunit 3	1	GYGKFQTAR	GYGK(UniMod:121)FQTAR	2	GYGK(UniMod:121)FQTAR2	63873.8
Q92966	Q92966	SNPC3_HUMAN	SNAPC3	snRNA-activating protein complex subunit 3	1	GYGKFQTAR	GYGK(UniMod:121)FQTAR	3	GYGK(UniMod:121)FQTAR3	217109
P78527	P78527	PRKDC_HUMAN	PRKDC	DNA-dependent protein kinase catalytic subunit	1	GYGLFAGPCKVINAK	GYGLFAGPC(UniMod:4)K(UniMod:121)VINAK	2	GYGLFAGPC(UniMod:4)K(UniMod:121)VINAK2	270907
P78527	P78527	PRKDC_HUMAN	PRKDC	DNA-dependent protein kinase catalytic subunit	1	GYGLFAGPCKVINAK	GYGLFAGPC(UniMod:4)K(UniMod:121)VINAK	3	GYGLFAGPC(UniMod:4)K(UniMod:121)VINAK3	1.61399e+06
P05198	P05198	IF2A_HUMAN	EIF2S1	Eukaryotic translation initiation factor 2 subunit 1	1	GYIDLSKR	GYIDLSK(UniMod:121)R	2	GYIDLSK(UniMod:121)R2	337663
P05198	P05198	IF2A_HUMAN	EIF2S1	Eukaryotic translation initiation factor 2 subunit 1	1	GYIDLSKR	GYIDLSK(UniMod:121)R	3	GYIDLSK(UniMod:121)R3	1.82412e+06
P55884	P55884	EIF3B_HUMAN	EIF3B	Eukaryotic translation initiation factor 3 subunit B	1	GYIFLEYASPAHAVDAVKNADGYK	GYIFLEYASPAHAVDAVK(UniMod:121)NADGYK	4	GYIFLEYASPAHAVDAVK(UniMod:121)NADGYK4	123069
O60524	O60524	NEMF_HUMAN	NEMF	Nuclear export mediator factor NEMF	1	GYIIQKR	GYIIQK(UniMod:121)R	2	GYIIQK(UniMod:121)R2	37189.5
Q5QP82	Q5QP82	DCA10_HUMAN	DCAF10	DDB1- and CUL4-associated factor 10	1	GYIKELCFSPDGR	GYIK(UniMod:121)ELC(UniMod:4)FSPDGR	3	GYIK(UniMod:121)ELC(UniMod:4)FSPDGR3	220060
P48507	P48507	GSH0_HUMAN	GCLM	Glutamate--cysteine ligase regulatory subunit	1	GYILQAKR	GYILQAK(UniMod:121)R	2	GYILQAK(UniMod:121)R2	23564.4
P33527	P33527	MRP1_HUMAN	ABCC1	Multidrug resistance-associated protein 1	1	GYIQMTPLNKTK	GYIQMTPLNK(UniMod:121)TK	2	GYIQMTPLNK(UniMod:121)TK2	39677.3
P33527	P33527	MRP1_HUMAN	ABCC1	Multidrug resistance-associated protein 1	1	GYIQMTPLNKTK	GYIQMTPLNK(UniMod:121)TK	3	GYIQMTPLNK(UniMod:121)TK3	293521
Q5JVF3	Q5JVF3	PCID2_HUMAN	PCID2	PCI domain-containing protein 2	1	GYISHQHQKLVVSK	GYISHQHQK(UniMod:121)LVVSK	3	GYISHQHQK(UniMod:121)LVVSK3	42582.3
P10809	P10809	CH60_HUMAN	HSPD1	60 kDa heat shock protein, mitochondrial	1	GYISPYFINTSKGQK	GYISPYFINTSK(UniMod:121)GQK	3	GYISPYFINTSK(UniMod:121)GQK3	43733.5
Q9Y2Z2	Q9Y2Z2	MTO1_HUMAN	MTO1	Protein MTO1 homolog, mitochondrial	1	GYKDAGCVSQQR	GYK(UniMod:121)DAGC(UniMod:4)VSQQR	2	GYK(UniMod:121)DAGC(UniMod:4)VSQQR2	83971.9
Q9Y2Z2	Q9Y2Z2	MTO1_HUMAN	MTO1	Protein MTO1 homolog, mitochondrial	1	GYKDAGCVSQQR	GYK(UniMod:121)DAGC(UniMod:4)VSQQR	3	GYK(UniMod:121)DAGC(UniMod:4)VSQQR3	107039
P39023	P39023	RL3_HUMAN	RPL3	60S ribosomal protein L3	1	GYKGVTSR	GYK(UniMod:121)GVTSR	2	GYK(UniMod:121)GVTSR2	12878.6
P43490	P43490	NAMPT_HUMAN	NAMPT	Nicotinamide phosphoribosyltransferase	1	GYKLLPPYLR	GYK(UniMod:121)LLPPYLR	3	GYK(UniMod:121)LLPPYLR3	292755
Q96NT3	Q96NT3	GUCD1_HUMAN	GUCD1	Protein GUCD1	1	GYKNQSFYR	GYK(UniMod:121)NQSFYR	2	GYK(UniMod:121)NQSFYR2	34962.1
Q96NT3	Q96NT3	GUCD1_HUMAN	GUCD1	Protein GUCD1	1	GYKNQSFYR	GYK(UniMod:121)NQSFYR	3	GYK(UniMod:121)NQSFYR3	143590
Q92905	Q92905	CSN5_HUMAN	COPS5	COP9 signalosome complex subunit 5	1	GYKPPDEGPSEYQTIPLNK	GYK(UniMod:121)PPDEGPSEYQTIPLNK	3	GYK(UniMod:121)PPDEGPSEYQTIPLNK3	537604
Q8IX12	Q8IX12	CCAR1_HUMAN	CCAR1	Cell division cycle and apoptosis regulator protein 1	1	GYKQQLVEK	GYK(UniMod:121)QQLVEK	2	GYK(UniMod:121)QQLVEK2	25381.9
Q9BTW9	Q9BTW9	TBCD_HUMAN	TBCD	Tubulin-specific chaperone D	1	GYKTFLR	GYK(UniMod:121)TFLR	2	GYK(UniMod:121)TFLR2	91426.1
Q9P015	Q9P015	RM15_HUMAN	MRPL15	39S ribosomal protein L15, mitochondrial	1	GYLADPAKFPEAR	GYLADPAK(UniMod:121)FPEAR	3	GYLADPAK(UniMod:121)FPEAR3	94818.7
P30304	P30304	MPIP1_HUMAN	CDC25A	M-phase inducer phosphatase 1	1	GYLFHTVAGKHQDLK	GYLFHTVAGK(UniMod:121)HQDLK	4	GYLFHTVAGK(UniMod:121)HQDLK4	31184.3
Q9H892	Q9H892	TTC12_HUMAN	TTC12	Tetratricopeptide repeat protein 12	1	GYLNQVDLQEKADLQEK	GYLNQVDLQEK(UniMod:121)ADLQEK	3	GYLNQVDLQEK(UniMod:121)ADLQEK3	69634.5
O95140	O95140	MFN2_HUMAN	MFN2	Mitofusin-2	1	GYLSKVR	GYLSK(UniMod:121)VR	2	GYLSK(UniMod:121)VR2	133642
P10398	P10398	ARAF_HUMAN	ARAF	Serine/threonine-protein kinase A-Raf	1	GYLSPDLSKISSNCPK	GYLSPDLSK(UniMod:121)ISSNC(UniMod:4)PK	3	GYLSPDLSK(UniMod:121)ISSNC(UniMod:4)PK3	18061.1
P60903	P60903	S10AA_HUMAN	S100A10	Protein S100-A10	1	GYLTKEDLR	GYLTK(UniMod:121)EDLR	2	GYLTK(UniMod:121)EDLR2	196116
P60903	P60903	S10AA_HUMAN	S100A10	Protein S100-A10	1	GYLTKEDLR	GYLTK(UniMod:121)EDLR	3	GYLTK(UniMod:121)EDLR3	356824
Q96PZ0	Q96PZ0	PUS7_HUMAN	PUS7	Pseudouridylate synthase 7 homolog	1	GYLVKCR	GYLVK(UniMod:121)C(UniMod:4)R	2	GYLVK(UniMod:121)C(UniMod:4)R2	62480.4
Q92729	Q92729	PTPRU_HUMAN	PTPRU	Receptor-type tyrosine-protein phosphatase U	1	GYMGLDDILLLSYPCAKAPHFSR	GYMGLDDILLLSYPC(UniMod:4)AK(UniMod:121)APHFSR	4	GYMGLDDILLLSYPC(UniMod:4)AK(UniMod:121)APHFSR4	192302
Q9ULM6	Q9ULM6	CNOT6_HUMAN	CNOT6	CCR4-NOT transcription complex subunit 6	1	GYNGFFSPKSR	GYNGFFSPK(UniMod:121)SR	2	GYNGFFSPK(UniMod:121)SR2	68378.7
Q9ULM6	Q9ULM6	CNOT6_HUMAN	CNOT6	CCR4-NOT transcription complex subunit 6	1	GYNGFFSPKSR	GYNGFFSPK(UniMod:121)SR	3	GYNGFFSPK(UniMod:121)SR3	1.05362e+06
Q99536	Q99536	VAT1_HUMAN	VAT1	Synaptic vesicle membrane protein VAT-1 homolog	1	GYNLLKPMGK	GYNLLK(UniMod:121)PMGK	2	GYNLLK(UniMod:121)PMGK2	32964.6
Q99536	Q99536	VAT1_HUMAN	VAT1	Synaptic vesicle membrane protein VAT-1 homolog	1	GYNLLKPMGK	GYNLLK(UniMod:121)PMGK	3	GYNLLK(UniMod:121)PMGK3	56747.8
Q13144	Q13144	EI2BE_HUMAN	EIF2B5	Translation initiation factor eIF-2B subunit epsilon	1	GYNPAEVGAAGKGYLWK	GYNPAEVGAAGK(UniMod:121)GYLWK	3	GYNPAEVGAAGK(UniMod:121)GYLWK3	105077
P80723	P80723	BASP1_HUMAN	BASP1	Brain acid soluble protein 1	1	GYNVNDEKAK	GYNVNDEK(UniMod:121)AK	2	GYNVNDEK(UniMod:121)AK2	9541.17
O95905	O95905	ECD_HUMAN	ECD	Protein ecdysoneless homolog	1	GYPEKIQASLHR	GYPEK(UniMod:121)IQASLHR	3	GYPEK(UniMod:121)IQASLHR3	511469
P07237	P07237	PDIA1_HUMAN	P4HB	Protein disulfide-isomerase	1	GYPTIKFFR	GYPTIK(UniMod:121)FFR	3	GYPTIK(UniMod:121)FFR3	26215.8
Q9NP73	Q9NP73	ALG13_HUMAN	ALG13	Putative bifunctional UDP-N-acetylglucosamine transferase and deubiquitinase ALG13	1	GYQKMPGGYVPEIVISEMDIK	GYQK(UniMod:121)MPGGYVPEIVISEMDIK	3	GYQK(UniMod:121)MPGGYVPEIVISEMDIK3	146258
Q9NR09	Q9NR09	BIRC6_HUMAN	BIRC6	Baculoviral IAP repeat-containing protein 6	1	GYSLASLLAKVAAGK	GYSLASLLAK(UniMod:121)VAAGK	3	GYSLASLLAK(UniMod:121)VAAGK3	122239
Q7Z7L1	Q7Z7L1	SLN11_HUMAN	SLFN11	Schlafen family member 11	1	GYSPKDVAVLVSTAK	GYSPK(UniMod:121)DVAVLVSTAK	2	GYSPK(UniMod:121)DVAVLVSTAK2	729589
Q7Z7L1	Q7Z7L1	SLN11_HUMAN	SLFN11	Schlafen family member 11	1	GYSPKDVAVLVSTAK	GYSPK(UniMod:121)DVAVLVSTAK	3	GYSPK(UniMod:121)DVAVLVSTAK3	1.01404e+06
P17844	P17844	DDX5_HUMAN	DDX5	Probable ATP-dependent RNA helicase DDX5	1	GYSSLLKR	GYSSLLK(UniMod:121)R	2	GYSSLLK(UniMod:121)R2	210895
Q9NUD5	Q9NUD5	ZCHC3_HUMAN	ZCCHC3	Zinc finger CCHC domain-containing protein 3	1	GYSWYKGQPK	GYSWYK(UniMod:121)GQPK	2	GYSWYK(UniMod:121)GQPK2	10684.7
Q9NUD5	Q9NUD5	ZCHC3_HUMAN	ZCCHC3	Zinc finger CCHC domain-containing protein 3	1	GYSWYKGQPK	GYSWYK(UniMod:121)GQPK	3	GYSWYK(UniMod:121)GQPK3	81761
Q9NXW2	Q9NXW2	DJB12_HUMAN	DNAJB12	DnaJ homolog subfamily B member 12	1	GYTAEQVAAVKR	GYTAEQVAAVK(UniMod:121)R	2	GYTAEQVAAVK(UniMod:121)R2	8668.2
Q9NXW2	Q9NXW2	DJB12_HUMAN	DNAJB12	DnaJ homolog subfamily B member 12	1	GYTAEQVAAVKR	GYTAEQVAAVK(UniMod:121)R	3	GYTAEQVAAVK(UniMod:121)R3	150832
P49585	P49585;Q9Y5K3	PCY1A_HUMAN	PCYT1A	Choline-phosphate cytidylyltransferase A	0	GYTAKELNVSFINEK	GYTAK(UniMod:121)ELNVSFINEK	3	GYTAK(UniMod:121)ELNVSFINEK3	170525
P29122	P29122	PCSK6_HUMAN	PCSK6	Proprotein convertase subtilisin/kexin type 6	1	GYTGKNVVVTILDDGIER	GYTGK(UniMod:121)NVVVTILDDGIER	3	GYTGK(UniMod:121)NVVVTILDDGIER3	159607
Q13573	Q13573	SNW1_HUMAN	SNW1	SNW domain-containing protein 1	1	GYTIPLDKR	GYTIPLDK(UniMod:121)R	2	GYTIPLDK(UniMod:121)R2	44759.4
Q13573	Q13573	SNW1_HUMAN	SNW1	SNW domain-containing protein 1	1	GYTIPLDKR	GYTIPLDK(UniMod:121)R	3	GYTIPLDK(UniMod:121)R3	144737
Q6ZRS2	Q6ZRS2	SRCAP_HUMAN	SRCAP	Helicase SRCAP	1	GYTLATTQVKTPIPLLLR	GYTLATTQVK(UniMod:121)TPIPLLLR	3	GYTLATTQVK(UniMod:121)TPIPLLLR3	238532
Q14680	Q14680	MELK_HUMAN	MELK	Maternal embryonic leucine zipper kinase	1	GYTLKCQTQSDFGK	GYTLK(UniMod:121)C(UniMod:4)QTQSDFGK	3	GYTLK(UniMod:121)C(UniMod:4)QTQSDFGK3	69237.3
Q6R327	Q6R327	RICTR_HUMAN	RICTOR	Rapamycin-insensitive companion of mTOR	1	GYVAKQLEK	GYVAK(UniMod:121)QLEK	2	GYVAK(UniMod:121)QLEK2	59010.8
P51530	P51530	DNA2_HUMAN	DNA2	DNA replication ATP-dependent helicase/nuclease DNA2	1	GYVKEINMTTVTCLLDR	GYVK(UniMod:121)EINMTTVTC(UniMod:4)LLDR	3	GYVK(UniMod:121)EINMTTVTC(UniMod:4)LLDR3	176710
P46783	P46783	RS10_HUMAN	RPS10	40S ribosomal protein S10	1	GYVKEQFAWR	GYVK(UniMod:121)EQFAWR	2	GYVK(UniMod:121)EQFAWR2	68213.4
P46783	P46783	RS10_HUMAN	RPS10	40S ribosomal protein S10	1	GYVKEQFAWR	GYVK(UniMod:121)EQFAWR	3	GYVK(UniMod:121)EQFAWR3	358022
Q9H040	Q9H040	SPRTN_HUMAN	SPRTN	DNA-dependent metalloprotease SPRTN	1	GYVLGETSNLPSPGKLITSHAINK	GYVLGETSNLPSPGK(UniMod:121)LITSHAINK	4	GYVLGETSNLPSPGK(UniMod:121)LITSHAINK4	107318
O43242	O43242	PSMD3_HUMAN	PSMD3	26S proteasome non-ATPase regulatory subunit 3	1	GYVQSKEMIDIYSTR	GYVQSK(UniMod:121)EMIDIYSTR	3	GYVQSK(UniMod:121)EMIDIYSTR3	354590
Q15477	Q15477	SKIV2_HUMAN	SKIV2L	Helicase SKI2W	1	GYYAAVEAKK	GYYAAVEAK(UniMod:121)K	2	GYYAAVEAK(UniMod:121)K2	79898.9
Q15477	Q15477	SKIV2_HUMAN	SKIV2L	Helicase SKI2W	1	GYYAAVEAKK	GYYAAVEAK(UniMod:121)K	3	GYYAAVEAK(UniMod:121)K3	160567
P49914	P49914	MTHFS_HUMAN	MTHFS	5-formyltetrahydrofolate cyclo-ligase	1	GYYDAYLKR	GYYDAYLK(UniMod:121)R	2	GYYDAYLK(UniMod:121)R2	88719.2
P49914	P49914	MTHFS_HUMAN	MTHFS	5-formyltetrahydrofolate cyclo-ligase	1	GYYDAYLKR	GYYDAYLK(UniMod:121)R	3	GYYDAYLK(UniMod:121)R3	147742
Q92508	Q92508	PIEZ1_HUMAN	PIEZO1	Piezo-type mechanosensitive ion channel component 1	1	GYYDPKEMMDR	GYYDPK(UniMod:121)EMMDR	3	GYYDPK(UniMod:121)EMMDR3	117903
O00442	O00442	RTCA_HUMAN	RTCA	RNA 3'-terminal phosphate cyclase	1	GYYPKGGGEVIVR	GYYPK(UniMod:121)GGGEVIVR	3	GYYPK(UniMod:121)GGGEVIVR3	785473
O15460	O15460	P4HA2_HUMAN	P4HA2	Prolyl 4-hydroxylase subunit alpha-2	1	HAACPVLVGCKWVSNK	HAAC(UniMod:4)PVLVGC(UniMod:4)K(UniMod:121)WVSNK	3	HAAC(UniMod:4)PVLVGC(UniMod:4)K(UniMod:121)WVSNK3	78278
Q8TAG9	Q8TAG9	EXOC6_HUMAN	EXOC6	Exocyst complex component 6	1	HAAEGEIYTKLNQK	HAAEGEIYTK(UniMod:121)LNQK	3	HAAEGEIYTK(UniMod:121)LNQK3	479195
Q00839	Q00839	HNRPU_HUMAN	HNRNPU	Heterogeneous nuclear ribonucleoprotein U	1	HAAENPGKYNILGTNTIMDK	HAAENPGK(UniMod:121)YNILGTNTIMDK	3	HAAENPGK(UniMod:121)YNILGTNTIMDK3	183501
Q00839	Q00839	HNRPU_HUMAN	HNRNPU	Heterogeneous nuclear ribonucleoprotein U	1	HAAENPGKYNILGTNTIMDK	HAAENPGK(UniMod:121)YNILGTNTIMDK	4	HAAENPGK(UniMod:121)YNILGTNTIMDK4	177655
Q9Y2X3	Q9Y2X3	NOP58_HUMAN	NOP58	Nucleolar protein 58	1	HAASTVQILGAEKALFR	HAASTVQILGAEK(UniMod:121)ALFR	3	HAASTVQILGAEK(UniMod:121)ALFR3	335676
Q9HAV4	Q9HAV4	XPO5_HUMAN	XPO5	Exportin-5	1	HACSSIIKMCR	HAC(UniMod:4)SSIIK(UniMod:121)MC(UniMod:4)R	3	HAC(UniMod:4)SSIIK(UniMod:121)MC(UniMod:4)R3	61490
P34897	P34897	GLYM_HUMAN	SHMT2	Serine hydroxymethyltransferase, mitochondrial	1	HADIVTTTTHKTLR	HADIVTTTTHK(UniMod:121)TLR	3	HADIVTTTTHK(UniMod:121)TLR3	63311.8
P34897	P34897	GLYM_HUMAN	SHMT2	Serine hydroxymethyltransferase, mitochondrial	1	HADIVTTTTHKTLR	HADIVTTTTHK(UniMod:121)TLR	4	HADIVTTTTHK(UniMod:121)TLR4	255295
P53611	P53611	PGTB2_HUMAN	RABGGTB	Geranylgeranyl transferase type-2 subunit beta	1	HADYIASYGSKK	HADYIASYGSK(UniMod:121)K	3	HADYIASYGSK(UniMod:121)K3	89155.2
O76083	O76083	PDE9A_HUMAN	PDE9A	High affinity cGMP-specific 3',5'-cyclic phosphodiesterase 9A	1	HAEIMDSFKEK	HAEIMDSFK(UniMod:121)EK	3	HAEIMDSFK(UniMod:121)EK3	53866.7
P15927	P15927	RFA2_HUMAN	RPA2	Replication protein A 32 kDa subunit	1	HAEKAPTNIVYK	HAEK(UniMod:121)APTNIVYK	2	HAEK(UniMod:121)APTNIVYK2	5908.48
P15927	P15927	RFA2_HUMAN	RPA2	Replication protein A 32 kDa subunit	1	HAEKAPTNIVYK	HAEK(UniMod:121)APTNIVYK	3	HAEK(UniMod:121)APTNIVYK3	124920
Q99640	Q99640	PMYT1_HUMAN	PKMYT1	Membrane-associated tyrosine- and threonine-specific cdc2-inhibitory kinase	1	HAEPGFSLKR	HAEPGFSLK(UniMod:121)R	3	HAEPGFSLK(UniMod:121)R3	155081
Q6ZT12	Q6ZT12	UBR3_HUMAN	UBR3	E3 ubiquitin-protein ligase UBR3	1	HAEQGKALLIQESK	HAEQGK(UniMod:121)ALLIQESK	3	HAEQGK(UniMod:121)ALLIQESK3	85059.4
Q8WUB8	Q8WUB8	PHF10_HUMAN	PHF10	PHD finger protein 10	1	HAEYSVILQEKER	HAEYSVILQEK(UniMod:121)ER	3	HAEYSVILQEK(UniMod:121)ER3	83124.4
P51957	P51957	NEK4_HUMAN	NEK4	Serine/threonine-protein kinase Nek4	1	HAFNAKDMNSLVYR	HAFNAK(UniMod:121)DMNSLVYR	3	HAFNAK(UniMod:121)DMNSLVYR3	62268.8
P45974	P45974	UBP5_HUMAN	USP5	Ubiquitin carboxyl-terminal hydrolase 5	1	HAFSLKQLDNPAR	HAFSLK(UniMod:121)QLDNPAR	3	HAFSLK(UniMod:121)QLDNPAR3	1.42315e+06
Q9UJX2	Q9UJX2	CDC23_HUMAN	CDC23	Cell division cycle protein 23 homolog	1	HAIEVNKR	HAIEVNK(UniMod:121)R	2	HAIEVNK(UniMod:121)R2	17557.5
Q9UJX2	Q9UJX2	CDC23_HUMAN	CDC23	Cell division cycle protein 23 homolog	1	HAIEVNKR	HAIEVNK(UniMod:121)R	3	HAIEVNK(UniMod:121)R3	32672.1
O00571	O00571	DDX3X_HUMAN	DDX3X	ATP-dependent RNA helicase DDX3X	1	HAIPIIKEK	HAIPIIK(UniMod:121)EK	2	HAIPIIK(UniMod:121)EK2	39349.8
O00571	O00571	DDX3X_HUMAN	DDX3X	ATP-dependent RNA helicase DDX3X	1	HAIPIIKEK	HAIPIIK(UniMod:121)EK	3	HAIPIIK(UniMod:121)EK3	244779
P30876	P30876	RPB2_HUMAN	POLR2B	DNA-directed RNA polymerase II subunit RPB2	1	HAIYDKLDDDGLIAPGVR	HAIYDK(UniMod:121)LDDDGLIAPGVR	3	HAIYDK(UniMod:121)LDDDGLIAPGVR3	2.74093e+06
P30876	P30876	RPB2_HUMAN	POLR2B	DNA-directed RNA polymerase II subunit RPB2	1	HAIYDKLDDDGLIAPGVR	HAIYDK(UniMod:121)LDDDGLIAPGVR	4	HAIYDK(UniMod:121)LDDDGLIAPGVR4	1.45204e+06
Q16864	Q16864	VATF_HUMAN	ATP6V1F	V-type proton ATPase subunit F	1	HALDAHQQSIPAVLEIPSKEHPYDAAK	HALDAHQQSIPAVLEIPSK(UniMod:121)EHPYDAAK	4	HALDAHQQSIPAVLEIPSK(UniMod:121)EHPYDAAK4	83951.3
Q9P2D0	Q9P2D0	IBTK_HUMAN	IBTK	Inhibitor of Bruton tyrosine kinase	1	HALDVLSVVTKGSENQIK	HALDVLSVVTK(UniMod:121)GSENQIK	3	HALDVLSVVTK(UniMod:121)GSENQIK3	53001.8
O15033	O15033	AREL1_HUMAN	AREL1	Apoptosis-resistant E3 ubiquitin protein ligase 1	1	HALLESSLKATR	HALLESSLK(UniMod:121)ATR	3	HALLESSLK(UniMod:121)ATR3	75949.3
P50991	P50991	TCPD_HUMAN	CCT4	T-complex protein 1 subunit delta	1	HAQGEKTAGINVR	HAQGEK(UniMod:121)TAGINVR	3	HAQGEK(UniMod:121)TAGINVR3	241996
P46734	P46734	MP2K3_HUMAN	MAP2K3	Dual specificity mitogen-activated protein kinase kinase 3	1	HAQSGTIMAVKR	HAQSGTIMAVK(UniMod:121)R	3	HAQSGTIMAVK(UniMod:121)R3	29555.5
Q15477	Q15477	SKIV2_HUMAN	SKIV2L	Helicase SKI2W	1	HAQTFGAKQPTHQGGPAQDR	HAQTFGAK(UniMod:121)QPTHQGGPAQDR	3	HAQTFGAK(UniMod:121)QPTHQGGPAQDR3	31394
O75190	O75190	DNJB6_HUMAN	DNAJB6	DnaJ homolog subfamily B member 6	1	HASPEDIKK	HASPEDIK(UniMod:121)K	3	HASPEDIK(UniMod:121)K3	17434.2
Q15751	Q15751	HERC1_HUMAN	HERC1	Probable E3 ubiquitin-protein ligase HERC1	1	HATLLGVVKEGSTSAK	HATLLGVVK(UniMod:121)EGSTSAK	3	HATLLGVVK(UniMod:121)EGSTSAK3	60158.5
Q7Z3E1	Q7Z3E1	PARPT_HUMAN	TIPARP	Protein mono-ADP-ribosyltransferase TIPARP	1	HATMFGQGSYFAKK	HATMFGQGSYFAK(UniMod:121)K	3	HATMFGQGSYFAK(UniMod:121)K3	9598.17
Q96AE7	Q96AE7	TTC17_HUMAN	TTC17	Tetratricopeptide repeat protein 17	1	HAVLCQQKLEQK	HAVLC(UniMod:4)QQK(UniMod:121)LEQK	3	HAVLC(UniMod:4)QQK(UniMod:121)LEQK3	58895.7
P58876;Q8N257;Q99880	A0A2R8Y619;P62807;P06899;O60814;P57053;P33778;P58876;Q16778;Q8N257;Q99880;Q99879;Q93079;P23527;Q99877;Q96A08;Q5QNW6	H2B1D_HUMAN;H2B1L_HUMAN;H2B3B_HUMAN	H2BC13;H2BC5;H2BU1	Histone H2B type 1-D	0	HAVSEGTKAVTK	HAVSEGTK(UniMod:121)AVTK	2	HAVSEGTK(UniMod:121)AVTK2	86004.1
P58876;Q8N257;Q99880	A0A2R8Y619;P62807;P06899;O60814;P57053;P33778;P58876;Q16778;Q8N257;Q99880;Q99879;Q93079;P23527;Q99877;Q96A08;Q5QNW6	H2B1D_HUMAN;H2B1L_HUMAN;H2B3B_HUMAN	H2BC13;H2BC5;H2BU1	Histone H2B type 1-D	0	HAVSEGTKAVTK	HAVSEGTK(UniMod:121)AVTK	3	HAVSEGTK(UniMod:121)AVTK3	422660
Q9Y2A7	Q9Y2A7	NCKP1_HUMAN	NCKAP1	Nck-associated protein 1	1	HCAKTISQAVNK	HC(UniMod:4)AK(UniMod:121)TISQAVNK	3	HC(UniMod:4)AK(UniMod:121)TISQAVNK3	16331.4
Q96EU7	Q96EU7	C1GLC_HUMAN	C1GALT1C1	C1GALT1-specific chaperone 1	1	HCDKAEFFSSENVK	HC(UniMod:4)DK(UniMod:121)AEFFSSENVK	3	HC(UniMod:4)DK(UniMod:121)AEFFSSENVK3	89748
Q9NUD5	Q9NUD5	ZCHC3_HUMAN	ZCCHC3	Zinc finger CCHC domain-containing protein 3	1	HCDVLAVPVKVTDR	HC(UniMod:4)DVLAVPVK(UniMod:121)VTDR	3	HC(UniMod:4)DVLAVPVK(UniMod:121)VTDR3	36618.8
Q0IIM8	Q0IIM8	TBC8B_HUMAN	TBC1D8B	TBC1 domain family member 8B	1	HCFAKEDDPEK	HC(UniMod:4)FAK(UniMod:121)EDDPEK	3	HC(UniMod:4)FAK(UniMod:121)EDDPEK3	20165.5
Q9Y4E5	Q9Y4E5	ZN451_HUMAN	ZNF451	E3 SUMO-protein ligase ZNF451	1	HCFLQKPSVAHFGSEK	HC(UniMod:4)FLQK(UniMod:121)PSVAHFGSEK	4	HC(UniMod:4)FLQK(UniMod:121)PSVAHFGSEK4	170548
P50748	P50748	KNTC1_HUMAN	KNTC1	Kinetochore-associated protein 1	1	HCGKPVPPDTAPCEILK	HC(UniMod:4)GK(UniMod:121)PVPPDTAPC(UniMod:4)EILK	3	HC(UniMod:4)GK(UniMod:121)PVPPDTAPC(UniMod:4)EILK3	191963
Q8TCP9	Q8TCP9	F200A_HUMAN	FAM200A	Protein FAM200A	1	HCKGISSDGTANMTGK	HC(UniMod:4)K(UniMod:121)GISSDGTANMTGK	3	HC(UniMod:4)K(UniMod:121)GISSDGTANMTGK3	13196.7
Q9NZS9	Q9NZS9	BFAR_HUMAN	BFAR	Bifunctional apoptosis regulator	1	HCLALWWASSKK	HC(UniMod:4)LALWWASSK(UniMod:121)K	3	HC(UniMod:4)LALWWASSK(UniMod:121)K3	115598
Q3ZCX4	Q3ZCX4	ZN568_HUMAN	ZNF568	Zinc finger protein 568	1	HCPEVWEVDEQIKK	HC(UniMod:4)PEVWEVDEQIK(UniMod:121)K	3	HC(UniMod:4)PEVWEVDEQIK(UniMod:121)K3	26877.6
Q9NZB2	Q9NZB2	F120A_HUMAN	FAM120A	Constitutive coactivator of PPAR-gamma-like protein 1	1	HCPSAVVPVELQKLAR	HC(UniMod:4)PSAVVPVELQK(UniMod:121)LAR	3	HC(UniMod:4)PSAVVPVELQK(UniMod:121)LAR3	79886.9
Q9NZB2	Q9NZB2	F120A_HUMAN	FAM120A	Constitutive coactivator of PPAR-gamma-like protein 1	1	HCPSAVVPVELQKLAR	HC(UniMod:4)PSAVVPVELQK(UniMod:121)LAR	4	HC(UniMod:4)PSAVVPVELQK(UniMod:121)LAR4	38642.5
O95625	O95625	ZBT11_HUMAN	ZBTB11	Zinc finger and BTB domain-containing protein 11	1	HCQAVLKQLNEQR	HC(UniMod:4)QAVLK(UniMod:121)QLNEQR	3	HC(UniMod:4)QAVLK(UniMod:121)QLNEQR3	133517
Q9Y4E5	Q9Y4E5	ZN451_HUMAN	ZNF451	E3 SUMO-protein ligase ZNF451	1	HCQDEHDNEIKIK	HC(UniMod:4)QDEHDNEIK(UniMod:121)IK	3	HC(UniMod:4)QDEHDNEIK(UniMod:121)IK3	46137.8
Q9Y4E5	Q9Y4E5	ZN451_HUMAN	ZNF451	E3 SUMO-protein ligase ZNF451	1	HCQDEHDNEIKIK	HC(UniMod:4)QDEHDNEIK(UniMod:121)IK	4	HC(UniMod:4)QDEHDNEIK(UniMod:121)IK4	119453
Q9Y6X2	Q9Y6X2	PIAS3_HUMAN	PIAS3	E3 SUMO-protein ligase PIAS3	1	HCSVTSAAIPALPGSKGVLTSGHQPSSVLR	HC(UniMod:4)SVTSAAIPALPGSK(UniMod:121)GVLTSGHQPSSVLR	4	HC(UniMod:4)SVTSAAIPALPGSK(UniMod:121)GVLTSGHQPSSVLR4	482744
Q9P2J3	Q9P2J3	KLHL9_HUMAN	KLHL9	Kelch-like protein 9	1	HCTELELFKAACR	HC(UniMod:4)TELELFK(UniMod:121)AAC(UniMod:4)R	3	HC(UniMod:4)TELELFK(UniMod:121)AAC(UniMod:4)R3	45038.8
Q9P2N7	Q9P2N7	KLH13_HUMAN	KLHL13	Kelch-like protein 13	1	HCTELELFKATCR	HC(UniMod:4)TELELFK(UniMod:121)ATC(UniMod:4)R	3	HC(UniMod:4)TELELFK(UniMod:121)ATC(UniMod:4)R3	69991.9
P54920	P54920	SNAA_HUMAN	NAPA	Alpha-soluble NSF attachment protein	1	HDAATCFVDAGNAFKK	HDAATC(UniMod:4)FVDAGNAFK(UniMod:121)K	3	HDAATC(UniMod:4)FVDAGNAFK(UniMod:121)K3	18901.4
Q7Z333	Q7Z333	SETX_HUMAN	SETX	Probable helicase senataxin	1	HDAVKILK	HDAVK(UniMod:121)ILK	3	HDAVK(UniMod:121)ILK3	23552.3
P51784	P51784	UBP11_HUMAN	USP11	Ubiquitin carboxyl-terminal hydrolase 11	1	HDCVGYVMKK	HDC(UniMod:4)VGYVMK(UniMod:121)K	3	HDC(UniMod:4)VGYVMK(UniMod:121)K3	90417.6
O60333	O60333	KIF1B_HUMAN	KIF1B	Kinesin-like protein KIF1B	1	HDEAFSTEPLKNNGR	HDEAFSTEPLK(UniMod:121)NNGR	3	HDEAFSTEPLK(UniMod:121)NNGR3	60118.3
Q14191	Q14191	WRN_HUMAN	WRN	Werner syndrome ATP-dependent helicase	1	HDGEDVLGNKVER	HDGEDVLGNK(UniMod:121)VER	3	HDGEDVLGNK(UniMod:121)VER3	85567.7
Q6P2Q9	Q6P2Q9	PRP8_HUMAN	PRPF8	Pre-mRNA-processing-splicing factor 8	1	HDGKLWNLNNYR	HDGK(UniMod:121)LWNLNNYR	3	HDGK(UniMod:121)LWNLNNYR3	113366
Q06203	Q06203	PUR1_HUMAN	PPAT	Amidophosphoribosyltransferase	1	HDIMIQENGNGLECFEKSGHCTACLTGK	HDIMIQENGNGLEC(UniMod:4)FEK(UniMod:121)SGHC(UniMod:4)TAC(UniMod:4)LTGK	4	HDIMIQENGNGLEC(UniMod:4)FEK(UniMod:121)SGHC(UniMod:4)TAC(UniMod:4)LTGK4	5188.86
O60518	O60518	RNBP6_HUMAN	RANBP6	Ran-binding protein 6	1	HDLDIIKR	HDLDIIK(UniMod:121)R	3	HDLDIIK(UniMod:121)R3	93632.7
O75618	O75618	DEDD_HUMAN	DEDD	Death effector domain-containing protein	1	HDLLPYVTLKR	HDLLPYVTLK(UniMod:121)R	3	HDLLPYVTLK(UniMod:121)R3	63631.2
Q86UA1	Q86UA1	PRP39_HUMAN	PRPF39	Pre-mRNA-processing factor 39	1	HDNIKPSDEVYR	HDNIK(UniMod:121)PSDEVYR	3	HDNIK(UniMod:121)PSDEVYR3	55548.1
Q9HD67	Q9HD67	MYO10_HUMAN	MYO10	Unconventional myosin-X	1	HDNQCILISGESGAGKTESTK	HDNQC(UniMod:4)ILISGESGAGK(UniMod:121)TESTK	3	HDNQC(UniMod:4)ILISGESGAGK(UniMod:121)TESTK3	17816.2
Q6P2Q9	Q6P2Q9	PRP8_HUMAN	PRPF8	Pre-mRNA-processing-splicing factor 8	1	HDPNMKYELQLANPK	HDPNMK(UniMod:121)YELQLANPK	3	HDPNMK(UniMod:121)YELQLANPK3	26461.4
Q8WVM7	Q8WVM7	STAG1_HUMAN	STAG1	Cohesin subunit SA-1	1	HDPQAEEALAKR	HDPQAEEALAK(UniMod:121)R	3	HDPQAEEALAK(UniMod:121)R3	64785.9
Q14588	Q14588	ZN234_HUMAN	ZNF234	Zinc finger protein 234	1	HDVFLLEKEK	HDVFLLEK(UniMod:121)EK	3	HDVFLLEK(UniMod:121)EK3	214022
P78527	P78527	PRKDC_HUMAN	PRKDC	DNA-dependent protein kinase catalytic subunit	1	HDVGAYMLMYKGANR	HDVGAYMLMYK(UniMod:121)GANR	3	HDVGAYMLMYK(UniMod:121)GANR3	126934
Q9BWH6	Q9BWH6	RPAP1_HUMAN	RPAP1	RNA polymerase II-associated protein 1	1	HDVIKGLLATSLLPR	HDVIK(UniMod:121)GLLATSLLPR	3	HDVIK(UniMod:121)GLLATSLLPR3	518408
O14562	O14562	UBFD1_HUMAN	UBFD1	Ubiquitin domain-containing protein UBFD1	1	HDVKFPLDSTGSELK	HDVK(UniMod:121)FPLDSTGSELK	3	HDVK(UniMod:121)FPLDSTGSELK3	65723.5
Q96Q15	Q96Q15	SMG1_HUMAN	SMG1	Serine/threonine-protein kinase SMG1	1	HEAFKNHVFNVDNAK	HEAFK(UniMod:121)NHVFNVDNAK	4	HEAFK(UniMod:121)NHVFNVDNAK4	65069.6
Q9H2K2	Q9H2K2	TNKS2_HUMAN	TNKS2	Poly [ADP-ribose] polymerase tankyrase-2	1	HEAKVNALDNLGQTSLHR	HEAK(UniMod:121)VNALDNLGQTSLHR	4	HEAK(UniMod:121)VNALDNLGQTSLHR4	169178
P31948	P31948	STIP1_HUMAN	STIP1	Stress-induced-phosphoprotein 1	1	HEANNPQLKEGLQNMEAR	HEANNPQLK(UniMod:121)EGLQNMEAR	4	HEANNPQLK(UniMod:121)EGLQNMEAR4	51687
P32121	P32121	ARRB2_HUMAN	ARRB2	Beta-arrestin-2	1	HEDTNLASSTIVKEGANK	HEDTNLASSTIVK(UniMod:121)EGANK	3	HEDTNLASSTIVK(UniMod:121)EGANK3	25672.6
O75044;P0DJJ0	O75044;P0DMP2;P0DJJ0	SRG2C_HUMAN;SRGP2_HUMAN	SRGAP2;SRGAP2C	SLIT-ROBO Rho GTPase-activating protein 2	0	HEGLDAIENAVENLDATSDKQR	HEGLDAIENAVENLDATSDK(UniMod:121)QR	4	HEGLDAIENAVENLDATSDK(UniMod:121)QR4	391619
Q9UBC3	Q9UBC3	DNM3B_HUMAN	DNMT3B	DNA (cytosine-5)-methyltransferase 3B	1	HEGNIKYVNDVR	HEGNIK(UniMod:121)YVNDVR	3	HEGNIK(UniMod:121)YVNDVR3	108729
Q9P0J7	Q9P0J7	KCMF1_HUMAN	KCMF1	E3 ubiquitin-protein ligase KCMF1	1	HEGVSCDACLKGNFR	HEGVSC(UniMod:4)DAC(UniMod:4)LK(UniMod:121)GNFR	3	HEGVSC(UniMod:4)DAC(UniMod:4)LK(UniMod:121)GNFR3	209272
Q9P0J7	Q9P0J7	KCMF1_HUMAN	KCMF1	E3 ubiquitin-protein ligase KCMF1	1	HEGVSCDACLKGNFR	HEGVSC(UniMod:4)DAC(UniMod:4)LK(UniMod:121)GNFR	4	HEGVSC(UniMod:4)DAC(UniMod:4)LK(UniMod:121)GNFR4	73578.9
Q9NW08	Q9NW08	RPC2_HUMAN	POLR3B	DNA-directed RNA polymerase III subunit RPC2	1	HEILDADGICSPGEKVENK	HEILDADGIC(UniMod:4)SPGEK(UniMod:121)VENK	3	HEILDADGIC(UniMod:4)SPGEK(UniMod:121)VENK3	29486.4
P25788	P25788	PSA3_HUMAN	PSMA3	Proteasome subunit alpha type-3	1	HEIVPKDIR	HEIVPK(UniMod:121)DIR	3	HEIVPK(UniMod:121)DIR3	330450
Q9H6H4	Q9H6H4	REEP4_HUMAN	REEP4	Receptor expression-enhancing protein 4	1	HEKEIDAYIVQAK	HEK(UniMod:121)EIDAYIVQAK	3	HEK(UniMod:121)EIDAYIVQAK3	129419
O75533	O75533	SF3B1_HUMAN	SF3B1	Splicing factor 3B subunit 1	1	HEKVQENCIDLVGR	HEK(UniMod:121)VQENC(UniMod:4)IDLVGR	3	HEK(UniMod:121)VQENC(UniMod:4)IDLVGR3	132818
O75533	O75533	SF3B1_HUMAN	SF3B1	Splicing factor 3B subunit 1	1	HEKVQENCIDLVGR	HEK(UniMod:121)VQENC(UniMod:4)IDLVGR	4	HEK(UniMod:121)VQENC(UniMod:4)IDLVGR4	30030.9
Q9UPV0	Q9UPV0	CE164_HUMAN	CEP164	Centrosomal protein of 164 kDa	1	HELASAQEVAKDPPGIK	HELASAQEVAK(UniMod:121)DPPGIK	3	HELASAQEVAK(UniMod:121)DPPGIK3	332639
O43347	O43347	MSI1H_HUMAN	MSI1	RNA-binding protein Musashi homolog 1	1	HELDSKTIDPK	HELDSK(UniMod:121)TIDPK	2	HELDSK(UniMod:121)TIDPK2	28788.2
O43347	O43347	MSI1H_HUMAN	MSI1	RNA-binding protein Musashi homolog 1	1	HELDSKTIDPK	HELDSK(UniMod:121)TIDPK	3	HELDSK(UniMod:121)TIDPK3	118137
P56282	P56282	DPOE2_HUMAN	POLE2	DNA polymerase epsilon subunit 2	1	HELFTPPVIGSHPDESGSKFQLK	HELFTPPVIGSHPDESGSK(UniMod:121)FQLK	4	HELFTPPVIGSHPDESGSK(UniMod:121)FQLK4	79618.9
P23528	P23528	COF1_HUMAN	CFL1	Cofilin-1	1	HELQANCYEEVKDR	HELQANC(UniMod:4)YEEVK(UniMod:121)DR	3	HELQANC(UniMod:4)YEEVK(UniMod:121)DR3	286262
P23528	P23528	COF1_HUMAN	CFL1	Cofilin-1	1	HELQANCYEEVKDR	HELQANC(UniMod:4)YEEVK(UniMod:121)DR	4	HELQANC(UniMod:4)YEEVK(UniMod:121)DR4	79407.8
O95625	O95625	ZBT11_HUMAN	ZBTB11	Zinc finger and BTB domain-containing protein 11	1	HELVFVDTKGVVK	HELVFVDTK(UniMod:121)GVVK	3	HELVFVDTK(UniMod:121)GVVK3	143301
Q92845	Q92845	KIFA3_HUMAN	KIFAP3	Kinesin-associated protein 3	1	HELWQEELSKK	HELWQEELSK(UniMod:121)K	3	HELWQEELSK(UniMod:121)K3	19763.8
Q96M89	Q96M89	CC138_HUMAN	CCDC138	Coiled-coil domain-containing protein 138	1	HENALSKIK	HENALSK(UniMod:121)IK	3	HENALSK(UniMod:121)IK3	215824
Q9NZJ4	Q9NZJ4	SACS_HUMAN	SACS	Sacsin	1	HENDNAFLANEEKAIR	HENDNAFLANEEK(UniMod:121)AIR	3	HENDNAFLANEEK(UniMod:121)AIR3	22193.7
Q14181	Q14181	DPOA2_HUMAN	POLA2	DNA polymerase alpha subunit B	1	HEQVENCLLTSPFEDIFKQCLR	HEQVENC(UniMod:4)LLTSPFEDIFK(UniMod:121)QC(UniMod:4)LR	4	HEQVENC(UniMod:4)LLTSPFEDIFK(UniMod:121)QC(UniMod:4)LR4	112851
P12110	P12110	CO6A2_HUMAN	COL6A2	Collagen alpha-2(VI) chain	1	HESENLYSIACDKPQQVR	HESENLYSIAC(UniMod:4)DK(UniMod:121)PQQVR	4	HESENLYSIAC(UniMod:4)DK(UniMod:121)PQQVR4	50913.2
P61978	P61978	HNRPK_HUMAN	HNRNPK	Heterogeneous nuclear ribonucleoprotein K	1	HESGASIKIDEPLEGSEDR	HESGASIK(UniMod:121)IDEPLEGSEDR	4	HESGASIK(UniMod:121)IDEPLEGSEDR4	109949
Q00765	Q00765	REEP5_HUMAN	REEP5	Receptor expression-enhancing protein 5	1	HESQMDSVVKDLK	HESQMDSVVK(UniMod:121)DLK	3	HESQMDSVVK(UniMod:121)DLK3	44348.3
O95619	O95619	YETS4_HUMAN	YEATS4	YEATS domain-containing protein 4	1	HETEFAELEVKTR	HETEFAELEVK(UniMod:121)TR	3	HETEFAELEVK(UniMod:121)TR3	64576.9
Q96A26	Q96A26	F162A_HUMAN	FAM162A	Protein FAM162A	1	HETLTSLNLEKK	HETLTSLNLEK(UniMod:121)K	3	HETLTSLNLEK(UniMod:121)K3	284449
Q00341	Q00341	VIGLN_HUMAN	HDLBP	Vigilin	1	HEVLLISAEQDKR	HEVLLISAEQDK(UniMod:121)R	3	HEVLLISAEQDK(UniMod:121)R3	32350.6
Q6NUS6	Q6NUS6	TECT3_HUMAN	TCTN3	Tectonic-3	1	HEVQFGVNAISGCKLR	HEVQFGVNAISGC(UniMod:4)K(UniMod:121)LR	3	HEVQFGVNAISGC(UniMod:4)K(UniMod:121)LR3	104120
Q5VYK3	Q5VYK3	ECM29_HUMAN	ECPAS	Proteasome adapter and scaffold protein ECM29	1	HEVSGETVVFQGGALGKTPDGQGLSTYK	HEVSGETVVFQGGALGK(UniMod:121)TPDGQGLSTYK	4	HEVSGETVVFQGGALGK(UniMod:121)TPDGQGLSTYK4	279929
Q8IXJ6	Q8IXJ6	SIR2_HUMAN	SIRT2	NAD-dependent protein deacetylase sirtuin-2	1	HEYPLSWMKEK	HEYPLSWMK(UniMod:121)EK	3	HEYPLSWMK(UniMod:121)EK3	69408.6
O43156	O43156	TTI1_HUMAN	TTI1	TELO2-interacting protein 1 homolog	1	HFADQKVVVGNK	HFADQK(UniMod:121)VVVGNK	3	HFADQK(UniMod:121)VVVGNK3	153053
P26640	P26640	SYVC_HUMAN	VARS1	Valine--tRNA ligase	1	HFCNKLWNATK	HFC(UniMod:4)NK(UniMod:121)LWNATK	3	HFC(UniMod:4)NK(UniMod:121)LWNATK3	126326
P61586	P61586;P08134	RHOA_HUMAN	RHOA	Transforming protein RhoA	0	HFCPNVPIILVGNKK	HFC(UniMod:4)PNVPIILVGNK(UniMod:121)K	3	HFC(UniMod:4)PNVPIILVGNK(UniMod:121)K3	163167
O60841	O60841	IF2P_HUMAN	EIF5B	Eukaryotic translation initiation factor 5B	1	HFEATDILVSKISR	HFEATDILVSK(UniMod:121)ISR	3	HFEATDILVSK(UniMod:121)ISR3	130558
Q6P280	Q6P280	ZN529_HUMAN	ZNF529	Zinc finger protein 529	1	HFECSFCGKSFR	HFEC(UniMod:4)SFC(UniMod:4)GK(UniMod:121)SFR	3	HFEC(UniMod:4)SFC(UniMod:4)GK(UniMod:121)SFR3	26187.5
Q9Y6P5	Q9Y6P5	SESN1_HUMAN	SESN1	Sestrin-1	1	HFEDTSYGYKDFSR	HFEDTSYGYK(UniMod:121)DFSR	3	HFEDTSYGYK(UniMod:121)DFSR3	275383
Q92698	Q92698	RAD54_HUMAN	RAD54L	DNA repair and recombination protein RAD54-like	1	HFELPILKGR	HFELPILK(UniMod:121)GR	3	HFELPILK(UniMod:121)GR3	195626
Q6PGP7	Q6PGP7	TTC37_HUMAN	TTC37	Tetratricopeptide repeat protein 37	1	HFIQSLSKFPHESAR	HFIQSLSK(UniMod:121)FPHESAR	4	HFIQSLSK(UniMod:121)FPHESAR4	229796
P18848	P18848	ATF4_HUMAN	ATF4	Cyclic AMP-dependent transcription factor ATF-4	1	HFKPHGFSSDK	HFK(UniMod:121)PHGFSSDK	2	HFK(UniMod:121)PHGFSSDK2	17812.3
P18848	P18848	ATF4_HUMAN	ATF4	Cyclic AMP-dependent transcription factor ATF-4	1	HFKPHGFSSDK	HFK(UniMod:121)PHGFSSDK	3	HFK(UniMod:121)PHGFSSDK3	63784.5
P18848	P18848	ATF4_HUMAN	ATF4	Cyclic AMP-dependent transcription factor ATF-4	1	HFKPHGFSSDK	HFK(UniMod:121)PHGFSSDK	4	HFK(UniMod:121)PHGFSSDK4	27540.2
Q9BWL3	Q9BWL3	CA043_HUMAN	C1orf43	Protein C1orf43	1	HFLELKSFK	HFLELK(UniMod:121)SFK	3	HFLELK(UniMod:121)SFK3	61294.1
Q8TAM1	Q8TAM1	BBS10_HUMAN	BBS10	Bardet-Biedl syndrome 10 protein	1	HFLSIFSSAKER	HFLSIFSSAK(UniMod:121)ER	3	HFLSIFSSAK(UniMod:121)ER3	130386
Q58A45	Q58A45	PAN3_HUMAN	PAN3	PAN2-PAN3 deadenylation complex subunit PAN3	1	HFNDPNADAYFTKR	HFNDPNADAYFTK(UniMod:121)R	3	HFNDPNADAYFTK(UniMod:121)R3	116391
Q7Z7L1	Q7Z7L1	SLN11_HUMAN	SLFN11	Schlafen family member 11	1	HFQEYVKR	HFQEYVK(UniMod:121)R	2	HFQEYVK(UniMod:121)R2	29911.2
Q7Z7L1	Q7Z7L1	SLN11_HUMAN	SLFN11	Schlafen family member 11	1	HFQEYVKR	HFQEYVK(UniMod:121)R	3	HFQEYVK(UniMod:121)R3	335365
Q6ZRQ5	Q6ZRQ5	MMS22_HUMAN	MMS22L	Protein MMS22-like	1	HFSGESYLCSGALKR	HFSGESYLC(UniMod:4)SGALK(UniMod:121)R	3	HFSGESYLC(UniMod:4)SGALK(UniMod:121)R3	984575
P13051	P13051	UNG_HUMAN	UNG	Uracil-DNA glycosylase	1	HFSKTNELLQK	HFSK(UniMod:121)TNELLQK	3	HFSK(UniMod:121)TNELLQK3	75441.3
Q9UPV0	Q9UPV0	CE164_HUMAN	CEP164	Centrosomal protein of 164 kDa	1	HFSSLEAEAQKK	HFSSLEAEAQK(UniMod:121)K	3	HFSSLEAEAQK(UniMod:121)K3	99545.8
P06744	P06744	G6PI_HUMAN	GPI	Glucose-6-phosphate isomerase	1	HFVALSTNTTKVK	HFVALSTNTTK(UniMod:121)VK	3	HFVALSTNTTK(UniMod:121)VK3	182389
Q15257	Q15257	PTPA_HUMAN	PTPA	Serine/threonine-protein phosphatase 2A activator	1	HFVDEKAVNENHK	HFVDEK(UniMod:121)AVNENHK	3	HFVDEK(UniMod:121)AVNENHK3	50250.4
P60981	P60981	DEST_HUMAN	DSTN	Destrin	1	HFVGMLPEKDCR	HFVGMLPEK(UniMod:121)DC(UniMod:4)R	3	HFVGMLPEK(UniMod:121)DC(UniMod:4)R3	247925
P12694	P12694	ODBA_HUMAN	BCKDHA	2-oxoisovalerate dehydrogenase subunit alpha, mitochondrial	1	HFVTISSPLATQIPQAVGAAYAAKR	HFVTISSPLATQIPQAVGAAYAAK(UniMod:121)R	4	HFVTISSPLATQIPQAVGAAYAAK(UniMod:121)R4	93655.8
Q8TBX8	Q8TBX8	PI42C_HUMAN	PIP4K2C	Phosphatidylinositol 5-phosphate 4-kinase type-2 gamma	1	HGAGAEISTVHPEQYAKR	HGAGAEISTVHPEQYAK(UniMod:121)R	4	HGAGAEISTVHPEQYAK(UniMod:121)R4	177920
P48426	P78356;P48426	PI42A_HUMAN	PIP4K2A	Phosphatidylinositol 5-phosphate 4-kinase type-2 alpha	0	HGAGAEISTVNPEQYSKR	HGAGAEISTVNPEQYSK(UniMod:121)R	3	HGAGAEISTVNPEQYSK(UniMod:121)R3	117908
P48426	P78356;P48426	PI42A_HUMAN	PIP4K2A	Phosphatidylinositol 5-phosphate 4-kinase type-2 alpha	0	HGAGAEISTVNPEQYSKR	HGAGAEISTVNPEQYSK(UniMod:121)R	4	HGAGAEISTVNPEQYSK(UniMod:121)R4	436239
A2RRP1	A2RRP1	NBAS_HUMAN	NBAS	Neuroblastoma-amplified sequence	1	HGASFIITKAIR	HGASFIITK(UniMod:121)AIR	3	HGASFIITK(UniMod:121)AIR3	105166
O96011	O96011	PX11B_HUMAN	PEX11B	Peroxisomal membrane protein 11B	1	HGASPELQKQIR	HGASPELQK(UniMod:121)QIR	3	HGASPELQK(UniMod:121)QIR3	73113
P48553	P48553	TPC10_HUMAN	TRAPPC10	Trafficking protein particle complex subunit 10	1	HGDDQPDSSSLKSR	HGDDQPDSSSLK(UniMod:121)SR	3	HGDDQPDSSSLK(UniMod:121)SR3	12726.1
Q96GX9	Q96GX9	MTNB_HUMAN	APIP	Methylthioribulose-1-phosphate dehydratase	1	HGDEIYIAPSGVQKER	HGDEIYIAPSGVQK(UniMod:121)ER	3	HGDEIYIAPSGVQK(UniMod:121)ER3	245917
Q96GX9	Q96GX9	MTNB_HUMAN	APIP	Methylthioribulose-1-phosphate dehydratase	1	HGDEIYIAPSGVQKER	HGDEIYIAPSGVQK(UniMod:121)ER	4	HGDEIYIAPSGVQK(UniMod:121)ER4	55530.2
P78527	P78527	PRKDC_HUMAN	PRKDC	DNA-dependent protein kinase catalytic subunit	1	HGDLPDIQIKHSSLITPLQAVAQR	HGDLPDIQIK(UniMod:121)HSSLITPLQAVAQR	4	HGDLPDIQIK(UniMod:121)HSSLITPLQAVAQR4	418835
O14737	O14737	PDCD5_HUMAN	PDCD5	Programmed cell death protein 5	1	HGDPGDAAQQEAKHR	HGDPGDAAQQEAK(UniMod:121)HR	3	HGDPGDAAQQEAK(UniMod:121)HR3	26813.2
O14737	O14737	PDCD5_HUMAN	PDCD5	Programmed cell death protein 5	1	HGDPGDAAQQEAKHR	HGDPGDAAQQEAK(UniMod:121)HR	4	HGDPGDAAQQEAK(UniMod:121)HR4	30061.6
P18669	P18669;Q8N0Y7	PGAM1_HUMAN	PGAM1	Phosphoglycerate mutase 1	0	HGEAQVKIWR	HGEAQVK(UniMod:121)IWR	3	HGEAQVK(UniMod:121)IWR3	149488
Q96RT8	Q96RT8	GCP5_HUMAN	TUBGCP5	Gamma-tubulin complex component 5	1	HGEDSTPQVLTEQQATKENLMK	HGEDSTPQVLTEQQATK(UniMod:121)ENLMK	4	HGEDSTPQVLTEQQATK(UniMod:121)ENLMK4	43387.1
P15151	P15151	PVR_HUMAN	PVR	Poliovirus receptor	1	HGESGSMAVFHQTQGPSYSESKR	HGESGSMAVFHQTQGPSYSESK(UniMod:121)R	4	HGESGSMAVFHQTQGPSYSESK(UniMod:121)R4	39187.4
P35580	P35580	MYH10_HUMAN	MYH10	Myosin-10	1	HGFEAASIKEER	HGFEAASIK(UniMod:121)EER	3	HGFEAASIK(UniMod:121)EER3	16975.9
Q02880	Q02880	TOP2B_HUMAN	TOP2B	DNA topoisomerase 2-beta	1	HGFLEEFITPIVKASK	HGFLEEFITPIVK(UniMod:121)ASK	3	HGFLEEFITPIVK(UniMod:121)ASK3	318037
Q8N511	Q8N511	TM199_HUMAN	TMEM199	Transmembrane protein 199	1	HGGTLSDLGKQVR	HGGTLSDLGK(UniMod:121)QVR	3	HGGTLSDLGK(UniMod:121)QVR3	222946
O95864	O95864	FADS2_HUMAN	FADS2	Acyl-CoA 6-desaturase	1	HGIEYQEKPLLR	HGIEYQEK(UniMod:121)PLLR	3	HGIEYQEK(UniMod:121)PLLR3	95713.6
Q8IY92	Q8IY92	SLX4_HUMAN	SLX4	Structure-specific endonuclease subunit SLX4	1	HGIKEVSGER	HGIK(UniMod:121)EVSGER	3	HGIK(UniMod:121)EVSGER3	20180.1
P29597	P29597	TYK2_HUMAN	TYK2	Non-receptor tyrosine-protein kinase TYK2	1	HGIPLEEVAKK	HGIPLEEVAK(UniMod:121)K	3	HGIPLEEVAK(UniMod:121)K3	274260
P17844	P17844	DDX5_HUMAN	DDX5	Probable ATP-dependent RNA helicase DDX5	1	HGKAPILIATDVASR	HGK(UniMod:121)APILIATDVASR	3	HGK(UniMod:121)APILIATDVASR3	914773
P17844	P17844	DDX5_HUMAN	DDX5	Probable ATP-dependent RNA helicase DDX5	1	HGKAPILIATDVASR	HGK(UniMod:121)APILIATDVASR	4	HGK(UniMod:121)APILIATDVASR4	54222.5
Q5VW36	Q5VW36	FOCAD_HUMAN	FOCAD	Focadhesin	1	HGKEEPEEVQYK	HGK(UniMod:121)EEPEEVQYK	3	HGK(UniMod:121)EEPEEVQYK3	29105.5
Q5TAX3	Q5TAX3	TUT4_HUMAN	TUT4	Terminal uridylyltransferase 4	1	HGKSPLALETPNR	HGK(UniMod:121)SPLALETPNR	3	HGK(UniMod:121)SPLALETPNR3	30484.4
P68363	Q71U36;P68366;Q9BQE3;P68363	TBA1B_HUMAN	TUBA1B	Tubulin alpha-1B chain	0	HGKYMACCLLYR	HGK(UniMod:121)YMAC(UniMod:4)C(UniMod:4)LLYR	3	HGK(UniMod:121)YMAC(UniMod:4)C(UniMod:4)LLYR3	141488
Q8NBQ5	Q8NBQ5	DHB11_HUMAN	HSD17B11	Estradiol 17-beta-dehydrogenase 11	1	HGLEETAAKCK	HGLEETAAK(UniMod:121)C(UniMod:4)K	3	HGLEETAAK(UniMod:121)C(UniMod:4)K3	36596.1
Q9UNY4	Q9UNY4	TTF2_HUMAN	TTF2	Transcription termination factor 2	1	HGLTYATIDGSVNPKQR	HGLTYATIDGSVNPK(UniMod:121)QR	3	HGLTYATIDGSVNPK(UniMod:121)QR3	146487
Q9UNY4	Q9UNY4	TTF2_HUMAN	TTF2	Transcription termination factor 2	1	HGLTYATIDGSVNPKQR	HGLTYATIDGSVNPK(UniMod:121)QR	4	HGLTYATIDGSVNPK(UniMod:121)QR4	76674.6
Q9HCS7	Q9HCS7	SYF1_HUMAN	XAB2	Pre-mRNA-splicing factor SYF1	1	HGNEDTIKEMLR	HGNEDTIK(UniMod:121)EMLR	3	HGNEDTIK(UniMod:121)EMLR3	15456.9
Q86XX4	Q86XX4	FRAS1_HUMAN	FRAS1	Extracellular matrix organizing protein FRAS1	1	HGNLEQISIKGPIR	HGNLEQISIK(UniMod:121)GPIR	3	HGNLEQISIK(UniMod:121)GPIR3	33014.9
P56192	P56192	SYMC_HUMAN	MARS1	Methionine--tRNA ligase, cytoplasmic	1	HGNQYIQVNEPWKR	HGNQYIQVNEPWK(UniMod:121)R	3	HGNQYIQVNEPWK(UniMod:121)R3	178451
P56192	P56192	SYMC_HUMAN	MARS1	Methionine--tRNA ligase, cytoplasmic	1	HGNQYIQVNEPWKR	HGNQYIQVNEPWK(UniMod:121)R	4	HGNQYIQVNEPWK(UniMod:121)R4	132803
Q14191	Q14191	WRN_HUMAN	WRN	Werner syndrome ATP-dependent helicase	1	HGPDSGLQPSCDVNKR	HGPDSGLQPSC(UniMod:4)DVNK(UniMod:121)R	3	HGPDSGLQPSC(UniMod:4)DVNK(UniMod:121)R3	117849
Q92982	Q92982	NINJ1_HUMAN	NINJ1	Ninjurin-1	1	HGPINVNHYASKK	HGPINVNHYASK(UniMod:121)K	3	HGPINVNHYASK(UniMod:121)K3	23097.6
Q58EX7	Q58EX7	PKHG4_HUMAN	PLEKHG4	Puratrophin-1	1	HGPTGVDTFAYKR	HGPTGVDTFAYK(UniMod:121)R	3	HGPTGVDTFAYK(UniMod:121)R3	125050
P30876	P30876	RPB2_HUMAN	POLR2B	DNA-directed RNA polymerase II subunit RPB2	1	HGQKGTCGIQYR	HGQK(UniMod:121)GTC(UniMod:4)GIQYR	2	HGQK(UniMod:121)GTC(UniMod:4)GIQYR2	70165
P30876	P30876	RPB2_HUMAN	POLR2B	DNA-directed RNA polymerase II subunit RPB2	1	HGQKGTCGIQYR	HGQK(UniMod:121)GTC(UniMod:4)GIQYR	3	HGQK(UniMod:121)GTC(UniMod:4)GIQYR3	712177
P30876	P30876	RPB2_HUMAN	POLR2B	DNA-directed RNA polymerase II subunit RPB2	1	HGQKGTCGIQYR	HGQK(UniMod:121)GTC(UniMod:4)GIQYR	4	HGQK(UniMod:121)GTC(UniMod:4)GIQYR4	99822
O75691	O75691	UTP20_HUMAN	UTP20	Small subunit processome component 20 homolog	1	HGSGTKIPTPADVCK	HGSGTK(UniMod:121)IPTPADVC(UniMod:4)K	3	HGSGTK(UniMod:121)IPTPADVC(UniMod:4)K3	89678.5
Q8N0X7	Q8N0X7	SPART_HUMAN	SPART	Spartin	1	HGSKLVPESLK	HGSK(UniMod:121)LVPESLK	3	HGSK(UniMod:121)LVPESLK3	311503
Q9BWD1	Q9BWD1	THIC_HUMAN	ACAT2	Acetyl-CoA acetyltransferase, cytosolic	1	HGSNIEAMSKLK	HGSNIEAMSK(UniMod:121)LK	3	HGSNIEAMSK(UniMod:121)LK3	64979.4
O00584	O00584	RNT2_HUMAN	RNASET2	Ribonuclease T2	1	HGTCAAQVDALNSQKK	HGTC(UniMod:4)AAQVDALNSQK(UniMod:121)K	3	HGTC(UniMod:4)AAQVDALNSQK(UniMod:121)K3	54752.6
P41250	P41250	GARS_HUMAN	GARS1	Glycine--tRNA ligase	1	HGVSHKVDDSSGSIGR	HGVSHK(UniMod:121)VDDSSGSIGR	3	HGVSHK(UniMod:121)VDDSSGSIGR3	42167.3
P41250	P41250	GARS_HUMAN	GARS1	Glycine--tRNA ligase	1	HGVSHKVDDSSGSIGR	HGVSHK(UniMod:121)VDDSSGSIGR	4	HGVSHK(UniMod:121)VDDSSGSIGR4	37651.2
Q9Y5Q8	Q9Y5Q8	TF3C5_HUMAN	GTF3C5	General transcription factor 3C polypeptide 5	1	HGYAPSDLPVKAK	HGYAPSDLPVK(UniMod:121)AK	3	HGYAPSDLPVK(UniMod:121)AK3	1.06714e+06
P62917	P62917	RL8_HUMAN	RPL8	60S ribosomal protein L8	1	HGYIKGIVK	HGYIK(UniMod:121)GIVK	2	HGYIK(UniMod:121)GIVK2	30980.9
P62917	P62917	RL8_HUMAN	RPL8	60S ribosomal protein L8	1	HGYIKGIVK	HGYIK(UniMod:121)GIVK	3	HGYIK(UniMod:121)GIVK3	298443
Q9ULV4	Q9ULV4	COR1C_HUMAN	CORO1C	Coronin-1C	1	HGYIPGKNR	HGYIPGK(UniMod:121)NR	3	HGYIPGK(UniMod:121)NR3	13607.5
P33527	P33527	MRP1_HUMAN	ABCC1	Multidrug resistance-associated protein 1	1	HHNSTAELQKAEAK	HHNSTAELQK(UniMod:121)AEAK	3	HHNSTAELQK(UniMod:121)AEAK3	16093.6
P04920	P04920	B3A2_HUMAN	SLC4A2	Anion exchange protein 2	1	HHPDVTYVKK	HHPDVTYVK(UniMod:121)K	2	HHPDVTYVK(UniMod:121)K2	13386.6
P04920	P04920	B3A2_HUMAN	SLC4A2	Anion exchange protein 2	1	HHPDVTYVKK	HHPDVTYVK(UniMod:121)K	3	HHPDVTYVK(UniMod:121)K3	62581
P04920	P04920	B3A2_HUMAN	SLC4A2	Anion exchange protein 2	1	HHPDVTYVKK	HHPDVTYVK(UniMod:121)K	4	HHPDVTYVK(UniMod:121)K4	19872.1
Q8NA72	Q8NA72	POC5_HUMAN	POC5	Centrosomal protein POC5	1	HHPVTVQTIPQATAAKYPR	HHPVTVQTIPQATAAK(UniMod:121)YPR	4	HHPVTVQTIPQATAAK(UniMod:121)YPR4	36381.5
Q9BSV6	Q9BSV6	SEN34_HUMAN	TSEN34	tRNA-splicing endonuclease subunit Sen34	1	HHSLALTSFKR	HHSLALTSFK(UniMod:121)R	3	HHSLALTSFK(UniMod:121)R3	100067
Q9UHH9	Q9UHH9	IP6K2_HUMAN	IP6K2	Inositol hexakisphosphate kinase 2	1	HHVLETEKTPK	HHVLETEK(UniMod:121)TPK	3	HHVLETEK(UniMod:121)TPK3	16702.9
O60318	O60318	GANP_HUMAN	MCM3AP	Germinal-center associated nuclear protein	1	HIAAEEVSKER	HIAAEEVSK(UniMod:121)ER	2	HIAAEEVSK(UniMod:121)ER2	15608
O60318	O60318	GANP_HUMAN	MCM3AP	Germinal-center associated nuclear protein	1	HIAAEEVSKER	HIAAEEVSK(UniMod:121)ER	3	HIAAEEVSK(UniMod:121)ER3	162303
Q96NW4	Q96NW4	ANR27_HUMAN	ANKRD27	Ankyrin repeat domain-containing protein 27	1	HIASGNQKEVER	HIASGNQK(UniMod:121)EVER	3	HIASGNQK(UniMod:121)EVER3	27995.8
P15121	P15121	ALDR_HUMAN	AKR1B1	Aldo-keto reductase family 1 member B1	1	HIDCAHVYQNENEVGVAIQEKLR	HIDC(UniMod:4)AHVYQNENEVGVAIQEK(UniMod:121)LR	4	HIDC(UniMod:4)AHVYQNENEVGVAIQEK(UniMod:121)LR4	12195.3
Q96K12	Q96K12	FACR2_HUMAN	FAR2	Fatty acyl-CoA reductase 2	1	HIDEVIYPCPVEPKK	HIDEVIYPC(UniMod:4)PVEPK(UniMod:121)K	3	HIDEVIYPC(UniMod:4)PVEPK(UniMod:121)K3	447825
Q96K12	Q96K12	FACR2_HUMAN	FAR2	Fatty acyl-CoA reductase 2	1	HIDEVIYPCPVEPKK	HIDEVIYPC(UniMod:4)PVEPK(UniMod:121)K	4	HIDEVIYPC(UniMod:4)PVEPK(UniMod:121)K4	209288
Q8WVX9	Q8WVX9	FACR1_HUMAN	FAR1	Fatty acyl-CoA reductase 1	1	HIDEVVYPPPVDPKK	HIDEVVYPPPVDPK(UniMod:121)K	3	HIDEVVYPPPVDPK(UniMod:121)K3	270721
P30876	P30876	RPB2_HUMAN	POLR2B	DNA-directed RNA polymerase II subunit RPB2	1	HIDQLKER	HIDQLK(UniMod:121)ER	2	HIDQLK(UniMod:121)ER2	228090
P30876	P30876	RPB2_HUMAN	POLR2B	DNA-directed RNA polymerase II subunit RPB2	1	HIDQLKER	HIDQLK(UniMod:121)ER	3	HIDQLK(UniMod:121)ER3	588043
A7MCY6	A7MCY6	TBKB1_HUMAN	TBKBP1	TANK-binding kinase 1-binding protein 1	1	HIDSHLENSKI	HIDSHLENSK(UniMod:121)I	3	HIDSHLENSK(UniMod:121)I3	15663.5
O75150	O75150	BRE1B_HUMAN	RNF40	E3 ubiquitin-protein ligase BRE1B	1	HIEHMESDELGLQKK	HIEHMESDELGLQK(UniMod:121)K	4	HIEHMESDELGLQK(UniMod:121)K4	21061
Q02880	Q02880	TOP2B_HUMAN	TOP2B	DNA topoisomerase 2-beta	1	HIENQKAWK	HIENQK(UniMod:121)AWK	3	HIENQK(UniMod:121)AWK3	33112.7
Q9BUI4	Q9BUI4	RPC3_HUMAN	POLR3C	DNA-directed RNA polymerase III subunit RPC3	1	HIEQKQVEDFAMIPAK	HIEQK(UniMod:121)QVEDFAMIPAK	3	HIEQK(UniMod:121)QVEDFAMIPAK3	67953.3
Q96JI7	Q96JI7	SPTCS_HUMAN	SPG11	Spatacsin	1	HIEQWSLKQAR	HIEQWSLK(UniMod:121)QAR	3	HIEQWSLK(UniMod:121)QAR3	250751
P33527	P33527	MRP1_HUMAN	ABCC1	Multidrug resistance-associated protein 1	1	HIFENVIGPKGMLK	HIFENVIGPK(UniMod:121)GMLK	3	HIFENVIGPK(UniMod:121)GMLK3	150016
Q9UJ41	Q9UJ41	RABX5_HUMAN	RABGEF1	Rab5 GDP/GTP exchange factor	1	HIFNAIKITK	HIFNAIK(UniMod:121)ITK	3	HIFNAIK(UniMod:121)ITK3	291241
P31153	P31153	METK2_HUMAN	MAT2A	S-adenosylmethionine synthase isoform type-2	1	HIGYDDSSKGFDYK	HIGYDDSSK(UniMod:121)GFDYK	3	HIGYDDSSK(UniMod:121)GFDYK3	66993.9
Q9Y5Y2	Q9Y5Y2	NUBP2_HUMAN	NUBP2	Cytosolic Fe-S cluster assembly factor NUBP2	1	HIILVLSGKGGVGK	HIILVLSGK(UniMod:121)GGVGK	3	HIILVLSGK(UniMod:121)GGVGK3	111959
Q96C12	Q96C12	ARMC5_HUMAN	ARMC5	Armadillo repeat-containing protein 5	1	HIKAAGGIER	HIK(UniMod:121)AAGGIER	2	HIK(UniMod:121)AAGGIER2	11799.4
Q6P2I3;Q96GK7	Q96GK7;Q6P2I3	FAH2A_HUMAN;FAH2B_HUMAN	FAHD2A;FAHD2B	Fumarylacetoacetate hydrolase domain-containing protein 2B	0	HIKATDAMAHVAGFTVAHDVSAR	HIK(UniMod:121)ATDAMAHVAGFTVAHDVSAR	4	HIK(UniMod:121)ATDAMAHVAGFTVAHDVSAR4	6165.47
P49585	P49585	PCY1A_HUMAN	PCYT1A	Choline-phosphate cytidylyltransferase A	1	HIKEAGMFAPTQR	HIK(UniMod:121)EAGMFAPTQR	3	HIK(UniMod:121)EAGMFAPTQR3	285152
P46977	P46977	STT3A_HUMAN	STT3A	Dolichyl-diphosphooligosaccharide--protein glycosyltransferase subunit STT3A	1	HIKENDYYTPTGEFR	HIK(UniMod:121)ENDYYTPTGEFR	3	HIK(UniMod:121)ENDYYTPTGEFR3	773543
P46977	P46977	STT3A_HUMAN	STT3A	Dolichyl-diphosphooligosaccharide--protein glycosyltransferase subunit STT3A	1	HIKENDYYTPTGEFR	HIK(UniMod:121)ENDYYTPTGEFR	4	HIK(UniMod:121)ENDYYTPTGEFR4	25513.6
Q5QP82	Q5QP82	DCA10_HUMAN	DCAF10	DDB1- and CUL4-associated factor 10	1	HIKTLSEAHEDCVNNIR	HIK(UniMod:121)TLSEAHEDC(UniMod:4)VNNIR	4	HIK(UniMod:121)TLSEAHEDC(UniMod:4)VNNIR4	58097.5
O43156	O43156	TTI1_HUMAN	TTI1	TELO2-interacting protein 1 homolog	1	HIKTNPEELR	HIK(UniMod:121)TNPEELR	3	HIK(UniMod:121)TNPEELR3	229825
P41091	P41091;Q2VIR3	IF2G_HUMAN	EIF2S3	Eukaryotic translation initiation factor 2 subunit 3	0	HILILQNKIDLVK	HILILQNK(UniMod:121)IDLVK	3	HILILQNK(UniMod:121)IDLVK3	381746
Q5T9A4	Q5T2N8;Q5T9A4	ATD3B_HUMAN	ATAD3B	ATPase family AAA domain-containing protein 3B	0	HILLYGPPGTGKTLFAK	HILLYGPPGTGK(UniMod:121)TLFAK	3	HILLYGPPGTGK(UniMod:121)TLFAK3	14706.9
P30532	P30532	ACHA5_HUMAN	CHRNA5	Neuronal acetylcholine receptor subunit alpha-5	1	HIMKENDVR	HIMK(UniMod:121)ENDVR	2	HIMK(UniMod:121)ENDVR2	75314.5
P30532	P30532	ACHA5_HUMAN	CHRNA5	Neuronal acetylcholine receptor subunit alpha-5	1	HIMKENDVR	HIMK(UniMod:121)ENDVR	3	HIMK(UniMod:121)ENDVR3	162441
P33527	P33527	MRP1_HUMAN	ABCC1	Multidrug resistance-associated protein 1	1	HINVTINGGEKVGIVGR	HINVTINGGEK(UniMod:121)VGIVGR	3	HINVTINGGEK(UniMod:121)VGIVGR3	38965.6
P04035	P04035	HMDH_HUMAN	HMGCR	3-hydroxy-3-methylglutaryl-coenzyme A reductase	1	HIPAYKLETLMETHER	HIPAYK(UniMod:121)LETLMETHER	4	HIPAYK(UniMod:121)LETLMETHER4	87437.4
Q9UKN8	Q9UKN8	TF3C4_HUMAN	GTF3C4	General transcription factor 3C polypeptide 4	1	HIPQFLQEALEKK	HIPQFLQEALEK(UniMod:121)K	3	HIPQFLQEALEK(UniMod:121)K3	122237
Q495W5	Q495W5	FUT11_HUMAN	FUT11	Alpha-(1,3)-fucosyltransferase 11	1	HIPVDSYGKCLQNR	HIPVDSYGK(UniMod:121)C(UniMod:4)LQNR	3	HIPVDSYGK(UniMod:121)C(UniMod:4)LQNR3	201258
Q6IQ26	Q6IQ26	DEN5A_HUMAN	DENND5A	DENN domain-containing protein 5A	1	HIQNIGEIKTDVGK	HIQNIGEIK(UniMod:121)TDVGK	3	HIQNIGEIK(UniMod:121)TDVGK3	27190.6
P08581	P08581	MET_HUMAN	MET	Hepatocyte growth factor receptor	1	HISIGGKTCTLK	HISIGGK(UniMod:121)TC(UniMod:4)TLK	3	HISIGGK(UniMod:121)TC(UniMod:4)TLK3	30663.4
P06280	P06280	AGAL_HUMAN	GLA	Alpha-galactosidase A	1	HISPQAKALLQDK	HISPQAK(UniMod:121)ALLQDK	3	HISPQAK(UniMod:121)ALLQDK3	299452
Q8NCE2	Q8NCE2	MTMRE_HUMAN	MTMR14	Myotubularin-related protein 14	1	HITSEEFSALKTQR	HITSEEFSALK(UniMod:121)TQR	3	HITSEEFSALK(UniMod:121)TQR3	178842
O60518	O60518	RNBP6_HUMAN	RANBP6	Ran-binding protein 6	1	HIVELAVQKELK	HIVELAVQK(UniMod:121)ELK	3	HIVELAVQK(UniMod:121)ELK3	22048.2
O00410	O00410	IPO5_HUMAN	IPO5	Importin-5	1	HIVENAVQKELR	HIVENAVQK(UniMod:121)ELR	3	HIVENAVQK(UniMod:121)ELR3	115462
Q15061	Q15061	WDR43_HUMAN	WDR43	WD repeat-containing protein 43	1	HIVEWNVQTCKVK	HIVEWNVQTC(UniMod:4)K(UniMod:121)VK	3	HIVEWNVQTC(UniMod:4)K(UniMod:121)VK3	122245
Q96C36	Q96C36	P5CR2_HUMAN	PYCR2	Pyrroline-5-carboxylate reductase 2	1	HIVVSCAAGVTISSVEKK	HIVVSC(UniMod:4)AAGVTISSVEK(UniMod:121)K	3	HIVVSC(UniMod:4)AAGVTISSVEK(UniMod:121)K3	38720.2
Q9Y262	Q9Y262	EIF3L_HUMAN	EIF3L	Eukaryotic translation initiation factor 3 subunit L	1	HIYAKVSGGPSLEQR	HIYAK(UniMod:121)VSGGPSLEQR	3	HIYAK(UniMod:121)VSGGPSLEQR3	263470
Q96RK4	Q96RK4	BBS4_HUMAN	BBS4	Bardet-Biedl syndrome 4 protein	1	HKAAIEVYNEAAK	HK(UniMod:121)AAIEVYNEAAK	3	HK(UniMod:121)AAIEVYNEAAK3	122266
Q9NWK9	Q9NWK9	BCD1_HUMAN	ZNHIT6	Box C/D snoRNA protein 1	1	HKAELTCNGVR	HK(UniMod:121)AELTC(UniMod:4)NGVR	3	HK(UniMod:121)AELTC(UniMod:4)NGVR3	62553.3
Q6UWZ7	Q6UWZ7	ABRX1_HUMAN	ABRAXAS1	BRCA1-A complex subunit Abraxas 1	1	HKALDLDDR	HK(UniMod:121)ALDLDDR	2	HK(UniMod:121)ALDLDDR2	42673.1
Q6UWZ7	Q6UWZ7	ABRX1_HUMAN	ABRAXAS1	BRCA1-A complex subunit Abraxas 1	1	HKALDLDDR	HK(UniMod:121)ALDLDDR	3	HK(UniMod:121)ALDLDDR3	248193
Q9Y4P3	Q9Y4P3	TBL2_HUMAN	TBL2	Transducin beta-like protein 2	1	HKAPVIDIGIANTGK	HK(UniMod:121)APVIDIGIANTGK	3	HK(UniMod:121)APVIDIGIANTGK3	43014.4
Q13772	Q13772	NCOA4_HUMAN	NCOA4	Nuclear receptor coactivator 4	1	HKDSLNMWLCPR	HK(UniMod:121)DSLNMWLC(UniMod:4)PR	3	HK(UniMod:121)DSLNMWLC(UniMod:4)PR3	75395
Q9HD26	Q9HD26	GOPC_HUMAN	GOPC	Golgi-associated PDZ and coiled-coil motif-containing protein	1	HKEAVTILSQQR	HK(UniMod:121)EAVTILSQQR	3	HK(UniMod:121)EAVTILSQQR3	90513.7
Q66GS9	Q66GS9	CP135_HUMAN	CEP135	Centrosomal protein of 135 kDa	1	HKEEVLETADK	HK(UniMod:121)EEVLETADK	3	HK(UniMod:121)EEVLETADK3	13565.1
Q9BZV1	Q9BZV1	UBXN6_HUMAN	UBXN6	UBX domain-containing protein 6	1	HKEQLLAAEPVR	HK(UniMod:121)EQLLAAEPVR	2	HK(UniMod:121)EQLLAAEPVR2	11700
Q9BZV1	Q9BZV1	UBXN6_HUMAN	UBXN6	UBX domain-containing protein 6	1	HKEQLLAAEPVR	HK(UniMod:121)EQLLAAEPVR	3	HK(UniMod:121)EQLLAAEPVR3	1.77927e+06
Q15751	Q15751	HERC1_HUMAN	HERC1	Probable E3 ubiquitin-protein ligase HERC1	1	HKFDLAAR	HK(UniMod:121)FDLAAR	3	HK(UniMod:121)FDLAAR3	236107
Q9NRR6	Q9NRR6	INP5E_HUMAN	INPP5E	Phosphatidylinositol polyphosphate 5-phosphatase type IV	1	HKGDICPVSYSSCPGIK	HK(UniMod:121)GDIC(UniMod:4)PVSYSSC(UniMod:4)PGIK	3	HK(UniMod:121)GDIC(UniMod:4)PVSYSSC(UniMod:4)PGIK3	44494
Q9UHX1	Q9UHX1	PUF60_HUMAN	PUF60	Poly(U)-binding-splicing factor PUF60	1	HKGYGFIEYEK	HK(UniMod:121)GYGFIEYEK	3	HK(UniMod:121)GYGFIEYEK3	34809.1
Q9Y2L1	Q9Y2L1	RRP44_HUMAN	DIS3	Exosome complex exonuclease RRP44	1	HKLADICK	HK(UniMod:121)LADIC(UniMod:4)K	2	HK(UniMod:121)LADIC(UniMod:4)K2	10424.9
O75153	O75153	CLU_HUMAN	CLUH	Clustered mitochondria protein homolog	1	HKLCCLR	HK(UniMod:121)LC(UniMod:4)C(UniMod:4)LR	3	HK(UniMod:121)LC(UniMod:4)C(UniMod:4)LR3	17046.4
P35869	P35869	AHR_HUMAN	AHR	Aryl hydrocarbon receptor	1	HKLDFTPIGCDAK	HK(UniMod:121)LDFTPIGC(UniMod:4)DAK	3	HK(UniMod:121)LDFTPIGC(UniMod:4)DAK3	67333.6
P48643	P48643	TCPE_HUMAN	CCT5	T-complex protein 1 subunit epsilon	1	HKLDVTSVEDYK	HK(UniMod:121)LDVTSVEDYK	3	HK(UniMod:121)LDVTSVEDYK3	784695
P01106	P01106	MYC_HUMAN	MYC	Myc proto-oncogene protein	1	HKLEQLR	HK(UniMod:121)LEQLR	2	HK(UniMod:121)LEQLR2	251891
Q96AE7	Q96AE7	TTC17_HUMAN	TTC17	Tetratricopeptide repeat protein 17	1	HKLIQEEQILR	HK(UniMod:121)LIQEEQILR	3	HK(UniMod:121)LIQEEQILR3	142525
Q92574	Q92574	TSC1_HUMAN	TSC1	Hamartin	1	HKLSQAPLLPSLLK	HK(UniMod:121)LSQAPLLPSLLK	3	HK(UniMod:121)LSQAPLLPSLLK3	19117.1
P57740	P57740	NU107_HUMAN	NUP107	Nuclear pore complex protein Nup107	1	HKLYLVFSK	HK(UniMod:121)LYLVFSK	3	HK(UniMod:121)LYLVFSK3	65514.2
P62280	P62280	RS11_HUMAN	RPS11	40S ribosomal protein S11	1	HKNMSVHLSPCFR	HK(UniMod:121)NMSVHLSPC(UniMod:4)FR	4	HK(UniMod:121)NMSVHLSPC(UniMod:4)FR4	317577
P50748	P50748	KNTC1_HUMAN	KNTC1	Kinetochore-associated protein 1	1	HKPGSTPEPIAAEVR	HK(UniMod:121)PGSTPEPIAAEVR	3	HK(UniMod:121)PGSTPEPIAAEVR3	184514
P40227	P40227	TCPZ_HUMAN	CCT6A	T-complex protein 1 subunit zeta	1	HKSETDTSLIR	HK(UniMod:121)SETDTSLIR	3	HK(UniMod:121)SETDTSLIR3	101751
O94953	O94953	KDM4B_HUMAN	KDM4B	Lysine-specific demethylase 4B	1	HKSGGHAVQLLR	HK(UniMod:121)SGGHAVQLLR	3	HK(UniMod:121)SGGHAVQLLR3	9707.45
P39748	P39748	FEN1_HUMAN	FEN1	Flap endonuclease 1	1	HKSIEEIVR	HK(UniMod:121)SIEEIVR	3	HK(UniMod:121)SIEEIVR3	186725
P78527	P78527	PRKDC_HUMAN	PRKDC	DNA-dependent protein kinase catalytic subunit	1	HKSIELFYK	HK(UniMod:121)SIELFYK	2	HK(UniMod:121)SIELFYK2	29802.3
P78527	P78527	PRKDC_HUMAN	PRKDC	DNA-dependent protein kinase catalytic subunit	1	HKSIELFYK	HK(UniMod:121)SIELFYK	3	HK(UniMod:121)SIELFYK3	938498
O15321	O15321	TM9S1_HUMAN	TM9SF1	Transmembrane 9 superfamily member 1	1	HKSLSLGEVLDGDR	HK(UniMod:121)SLSLGEVLDGDR	3	HK(UniMod:121)SLSLGEVLDGDR3	31299
Q99504	Q99504	EYA3_HUMAN	EYA3	Eyes absent homolog 3	1	HKSNVGGLLSPQR	HK(UniMod:121)SNVGGLLSPQR	3	HK(UniMod:121)SNVGGLLSPQR3	78260
Q9H1A4	Q9H1A4	APC1_HUMAN	ANAPC1	Anaphase-promoting complex subunit 1	1	HKSPSYQIK	HK(UniMod:121)SPSYQIK	2	HK(UniMod:121)SPSYQIK2	7710.94
Q9H1Y0	Q9H1Y0	ATG5_HUMAN	ATG5	Autophagy protein 5	1	HKSQVINEMQK	HK(UniMod:121)SQVINEMQK	3	HK(UniMod:121)SQVINEMQK3	76782.8
Q9BX67	Q9BX67	JAM3_HUMAN	JAM3	Junctional adhesion molecule C	1	HKSSFVI	HK(UniMod:121)SSFVI	2	HK(UniMod:121)SSFVI2	273824
Q96JI7	Q96JI7	SPTCS_HUMAN	SPG11	Spatacsin	1	HKSVLDSFLK	HK(UniMod:121)SVLDSFLK	3	HK(UniMod:121)SVLDSFLK3	89655.9
Q8TB37	Q8TB37	NUBPL_HUMAN	NUBPL	Iron-sulfur protein NUBPL	1	HKTHIFGADGAR	HK(UniMod:121)THIFGADGAR	3	HK(UniMod:121)THIFGADGAR3	9809.58
P06493	P06493	CDK1_HUMAN	CDK1	Cyclin-dependent kinase 1	1	HKTTGQVVAMK	HK(UniMod:121)TTGQVVAMK	2	HK(UniMod:121)TTGQVVAMK2	44154.7
P06493	P06493	CDK1_HUMAN	CDK1	Cyclin-dependent kinase 1	1	HKTTGQVVAMK	HK(UniMod:121)TTGQVVAMK	3	HK(UniMod:121)TTGQVVAMK3	108121
Q14683	Q14683	SMC1A_HUMAN	SMC1A	Structural maintenance of chromosomes protein 1A	1	HKTVALDGTLFQK	HK(UniMod:121)TVALDGTLFQK	3	HK(UniMod:121)TVALDGTLFQK3	179878
Q6VMQ6	Q6VMQ6	MCAF1_HUMAN	ATF7IP	Activating transcription factor 7-interacting protein 1	1	HKTVLTELQAK	HK(UniMod:121)TVLTELQAK	3	HK(UniMod:121)TVLTELQAK3	207758
Q96GE4	Q96GE4	CEP95_HUMAN	CEP95	Centrosomal protein of 95 kDa	1	HKVQENIGPLR	HK(UniMod:121)VQENIGPLR	3	HK(UniMod:121)VQENIGPLR3	42065.1
Q9H6J7	Q9H6J7	CK049_HUMAN	C11orf49	UPF0705 protein C11orf49	1	HKYSCPPPALVK	HK(UniMod:121)YSC(UniMod:4)PPPALVK	3	HK(UniMod:121)YSC(UniMod:4)PPPALVK3	208110
Q99986	Q99986	VRK1_HUMAN	VRK1	Serine/threonine-protein kinase VRK1	1	HLAEQFAVGEIITDMAKK	HLAEQFAVGEIITDMAK(UniMod:121)K	3	HLAEQFAVGEIITDMAK(UniMod:121)K3	189035
Q9NU22	Q9NU22	MDN1_HUMAN	MDN1	Midasin	1	HLAKIGLSYR	HLAK(UniMod:121)IGLSYR	3	HLAK(UniMod:121)IGLSYR3	146701
Q14683	Q14683	SMC1A_HUMAN	SMC1A	Structural maintenance of chromosomes protein 1A	1	HLALNLQEKSK	HLALNLQEK(UniMod:121)SK	3	HLALNLQEK(UniMod:121)SK3	7392.21
P14373	P14373	TRI27_HUMAN	TRIM27	Zinc finger protein RFP	1	HLANVTQLVKQLR	HLANVTQLVK(UniMod:121)QLR	3	HLANVTQLVK(UniMod:121)QLR3	141941
Q7Z2K6	Q7Z2K6	ERMP1_HUMAN	ERMP1	Endoplasmic reticulum metallopeptidase 1	1	HLATSDMLAAASKYR	HLATSDMLAAASK(UniMod:121)YR	3	HLATSDMLAAASK(UniMod:121)YR3	149962
O43913	O43913	ORC5_HUMAN	ORC5	Origin recognition complex subunit 5	1	HLAVLNFPKYCEPVVK	HLAVLNFPK(UniMod:121)YC(UniMod:4)EPVVK	3	HLAVLNFPK(UniMod:121)YC(UniMod:4)EPVVK3	47357.4
Q9NR09	Q9NR09	BIRC6_HUMAN	BIRC6	Baculoviral IAP repeat-containing protein 6	1	HLCISGTPKIR	HLC(UniMod:4)ISGTPK(UniMod:121)IR	3	HLC(UniMod:4)ISGTPK(UniMod:121)IR3	63103.3
Q9UPV0	Q9UPV0	CE164_HUMAN	CEP164	Centrosomal protein of 164 kDa	1	HLDEMKSAMR	HLDEMK(UniMod:121)SAMR	3	HLDEMK(UniMod:121)SAMR3	72356.5
Q7L5N7	Q7L5N7	PCAT2_HUMAN	LPCAT2	Lysophosphatidylcholine acyltransferase 2	1	HLDEYASIASSSKGGR	HLDEYASIASSSK(UniMod:121)GGR	3	HLDEYASIASSSK(UniMod:121)GGR3	68748.9
P46821	P46821	MAP1B_HUMAN	MAP1B	Microtubule-associated protein 1B	1	HLDFLKQPLATQK	HLDFLK(UniMod:121)QPLATQK	3	HLDFLK(UniMod:121)QPLATQK3	31623.5
Q8NBN7	Q8NBN7	RDH13_HUMAN	RDH13	Retinol dehydrogenase 13	1	HLDLASLKSIR	HLDLASLK(UniMod:121)SIR	3	HLDLASLK(UniMod:121)SIR3	250609
Q8NHH9	Q8NHH9	ATLA2_HUMAN	ATL2	Atlastin-2	1	HLDLKEVAIK	HLDLK(UniMod:121)EVAIK	3	HLDLK(UniMod:121)EVAIK3	168208
Q8NEB9	Q8NEB9	PK3C3_HUMAN	PIK3C3	Phosphatidylinositol 3-kinase catalytic subunit type 3	1	HLDNLLLTKTGK	HLDNLLLTK(UniMod:121)TGK	3	HLDNLLLTK(UniMod:121)TGK3	170986
O43463	O43463	SUV91_HUMAN	SUV39H1	Histone-lysine N-methyltransferase SUV39H1	1	HLDPSLANYLVQKAK	HLDPSLANYLVQK(UniMod:121)AK	3	HLDPSLANYLVQK(UniMod:121)AK3	198610
Q86UW6	Q86UW6	N4BP2_HUMAN	N4BP2	NEDD4-binding protein 2	1	HLEFTEEKNLDVTK	HLEFTEEK(UniMod:121)NLDVTK	3	HLEFTEEK(UniMod:121)NLDVTK3	19426.2
P48200	P48200	IREB2_HUMAN	IREB2	Iron-responsive element-binding protein 2	1	HLEHTGFSKAK	HLEHTGFSK(UniMod:121)AK	3	HLEHTGFSK(UniMod:121)AK3	41753.4
P06737	P06737	PYGL_HUMAN	PYGL	Glycogen phosphorylase, liver form	1	HLEIIYEINQKHLDR	HLEIIYEINQK(UniMod:121)HLDR	4	HLEIIYEINQK(UniMod:121)HLDR4	105784
Q92665	Q92665	RT31_HUMAN	MRPS31	28S ribosomal protein S31, mitochondrial	1	HLESFPKQGPIR	HLESFPK(UniMod:121)QGPIR	3	HLESFPK(UniMod:121)QGPIR3	24339.3
Q92538	Q92538	GBF1_HUMAN	GBF1	Golgi-specific brefeldin A-resistance guanine nucleotide exchange factor 1	1	HLETGGQKIEADSR	HLETGGQK(UniMod:121)IEADSR	3	HLETGGQK(UniMod:121)IEADSR3	125267
Q8TCG1	Q8TCG1	CIP2A_HUMAN	CIP2A	Protein CIP2A	1	HLEVISGQKLTR	HLEVISGQK(UniMod:121)LTR	3	HLEVISGQK(UniMod:121)LTR3	1.329e+06
Q5H9R7	Q5H9R7	PP6R3_HUMAN	PPP6R3	Serine/threonine-protein phosphatase 6 regulatory subunit 3	1	HLFQKCQLIER	HLFQK(UniMod:121)C(UniMod:4)QLIER	3	HLFQK(UniMod:121)C(UniMod:4)QLIER3	607550
Q13114	Q13114	TRAF3_HUMAN	TRAF3	TNF receptor-associated factor 3	1	HLGDAFKPDPNSSSFK	HLGDAFK(UniMod:121)PDPNSSSFK	3	HLGDAFK(UniMod:121)PDPNSSSFK3	297553
Q9NWD9	Q9NWD9	BEX4_HUMAN	BEX4	Protein BEX4	1	HLGGGEGQKPGGNIR	HLGGGEGQK(UniMod:121)PGGNIR	3	HLGGGEGQK(UniMod:121)PGGNIR3	182580
Q9Y3A2	Q9Y3A2	UTP11_HUMAN	UTP11	Probable U3 small nucleolar RNA-associated protein 11	1	HLGLLEKK	HLGLLEK(UniMod:121)K	3	HLGLLEK(UniMod:121)K3	187189
Q99567	Q99567	NUP88_HUMAN	NUP88	Nuclear pore complex protein Nup88	1	HLGNAIKQVTMK	HLGNAIK(UniMod:121)QVTMK	3	HLGNAIK(UniMod:121)QVTMK3	248082
Q92616	Q92616	GCN1_HUMAN	GCN1	eIF-2-alpha kinase activator GCN1	1	HLGVILPAVMLALKEK	HLGVILPAVMLALK(UniMod:121)EK	3	HLGVILPAVMLALK(UniMod:121)EK3	49053.6
P06737;P11216	P11216;P11217;P06737	PYGB_HUMAN;PYGL_HUMAN	PYGB;PYGL	Glycogen phosphorylase, liver form	0	HLHFTLVKDR	HLHFTLVK(UniMod:121)DR	3	HLHFTLVK(UniMod:121)DR3	69176
P62258	P62258	1433E_HUMAN	YWHAE	14-3-3 protein epsilon	1	HLIPAANTGESKVFYYK	HLIPAANTGESK(UniMod:121)VFYYK	3	HLIPAANTGESK(UniMod:121)VFYYK3	83916.2
Q53RE8	Q53RE8	ANR39_HUMAN	ANKRD39	Ankyrin repeat domain-containing protein 39	1	HLIQKAEDPSQPDSAGYTALHYASR	HLIQK(UniMod:121)AEDPSQPDSAGYTALHYASR	4	HLIQK(UniMod:121)AEDPSQPDSAGYTALHYASR4	81925.6
Q9Y697	Q9Y697	NFS1_HUMAN	NFS1	Cysteine desulfurase, mitochondrial	1	HLITTQTEHKCVLDSCR	HLITTQTEHK(UniMod:121)C(UniMod:4)VLDSC(UniMod:4)R	4	HLITTQTEHK(UniMod:121)C(UniMod:4)VLDSC(UniMod:4)R4	53865.1
P61927	P61927	RL37_HUMAN	RPL37	60S ribosomal protein L37	1	HLKIVYR	HLK(UniMod:121)IVYR	2	HLK(UniMod:121)IVYR2	80290.6
P28288	P28288	ABCD3_HUMAN	ABCD3	ATP-binding cassette sub-family D member 3	1	HLKSTHSELLEDYYQSGR	HLK(UniMod:121)STHSELLEDYYQSGR	4	HLK(UniMod:121)STHSELLEDYYQSGR4	78003
Q6UWU4	Q6UWU4	CF089_HUMAN	C6orf89	Bombesin receptor-activated protein C6orf89	1	HLKVMLLEDAPR	HLK(UniMod:121)VMLLEDAPR	3	HLK(UniMod:121)VMLLEDAPR3	94556.1
Q8NEL9	Q8NEL9	DDHD1_HUMAN	DDHD1	Phospholipase DDHD1	1	HLLDELYITKR	HLLDELYITK(UniMod:121)R	3	HLLDELYITK(UniMod:121)R3	103493
Q9BQE5	Q9BQE5	APOL2_HUMAN	APOL2	Apolipoprotein L2	1	HLLEGAKSESAEELK	HLLEGAK(UniMod:121)SESAEELK	3	HLLEGAK(UniMod:121)SESAEELK3	78038.1
P18850	P18850	ATF6A_HUMAN	ATF6	Cyclic AMP-dependent transcription factor ATF-6 alpha	1	HLLGFSAKEAQDTSDGIIQK	HLLGFSAK(UniMod:121)EAQDTSDGIIQK	4	HLLGFSAK(UniMod:121)EAQDTSDGIIQK4	23832.8
Q8N766	Q8N766	EMC1_HUMAN	EMC1	ER membrane protein complex subunit 1	1	HLLIGLPSGAILSLPKALLDPR	HLLIGLPSGAILSLPK(UniMod:121)ALLDPR	4	HLLIGLPSGAILSLPK(UniMod:121)ALLDPR4	95115.3
O75419	O75419	CDC45_HUMAN	CDC45	Cell division control protein 45 homolog	1	HLLKSFVCSTK	HLLK(UniMod:121)SFVC(UniMod:4)STK	3	HLLK(UniMod:121)SFVC(UniMod:4)STK3	228498
Q96K37	Q96K37	S35E1_HUMAN	SLC35E1	Solute carrier family 35 member E1	1	HLLPVTTADLSSKER	HLLPVTTADLSSK(UniMod:121)ER	3	HLLPVTTADLSSK(UniMod:121)ER3	185448
P39748	P39748	FEN1_HUMAN	FEN1	Flap endonuclease 1	1	HLLSLMGIPYLDAPSEAEASCAALVKAGK	HLLSLMGIPYLDAPSEAEASC(UniMod:4)AALVK(UniMod:121)AGK	4	HLLSLMGIPYLDAPSEAEASC(UniMod:4)AALVK(UniMod:121)AGK4	250439
Q9P209	Q9P209	CEP72_HUMAN	CEP72	Centrosomal protein of 72 kDa	1	HLLSPQLVQYQCGDSGKQGR	HLLSPQLVQYQC(UniMod:4)GDSGK(UniMod:121)QGR	4	HLLSPQLVQYQC(UniMod:4)GDSGK(UniMod:121)QGR4	46617.1
Q9GZR7	Q9GZR7	DDX24_HUMAN	DDX24	ATP-dependent RNA helicase DDX24	1	HLLSQPLFTESQKTK	HLLSQPLFTESQK(UniMod:121)TK	3	HLLSQPLFTESQK(UniMod:121)TK3	109225
Q99643	Q99643	C560_HUMAN	SDHC	Succinate dehydrogenase cytochrome b560 subunit, mitochondrial	1	HLMWDLGKGLK	HLMWDLGK(UniMod:121)GLK	3	HLMWDLGK(UniMod:121)GLK3	32520.7
Q9NUQ9	Q9NUQ9	CYRIB_HUMAN	CYRIB	CYFIP-related Rac1 interactor B	1	HLNDETTSKQIK	HLNDETTSK(UniMod:121)QIK	3	HLNDETTSK(UniMod:121)QIK3	39915.9
Q06481	Q06481	APLP2_HUMAN	APLP2	Amyloid-like protein 2	1	HLNKMQNHGYENPTYK	HLNK(UniMod:121)MQNHGYENPTYK	3	HLNK(UniMod:121)MQNHGYENPTYK3	73116.6
Q06481	Q06481	APLP2_HUMAN	APLP2	Amyloid-like protein 2	1	HLNKMQNHGYENPTYK	HLNK(UniMod:121)MQNHGYENPTYK	4	HLNK(UniMod:121)MQNHGYENPTYK4	142745
Q53H47	Q53H47	SETMR_HUMAN	SETMAR	Histone-lysine N-methyltransferase SETMAR	1	HLNNFLQGKR	HLNNFLQGK(UniMod:121)R	3	HLNNFLQGK(UniMod:121)R3	132894
Q9BQ70	Q9BQ70	TCF25_HUMAN	TCF25	Transcription factor 25	1	HLNPDTELKR	HLNPDTELK(UniMod:121)R	3	HLNPDTELK(UniMod:121)R3	143630
Q92560	Q92560	BAP1_HUMAN	BAP1	Ubiquitin carboxyl-terminal hydrolase BAP1	1	HLPEKQNGLSAVR	HLPEK(UniMod:121)QNGLSAVR	3	HLPEK(UniMod:121)QNGLSAVR3	67170.8
Q96HS1	Q96HS1	PGAM5_HUMAN	PGAM5	Serine/threonine-protein phosphatase PGAM5, mitochondrial	1	HLPGVCKVSTDLLR	HLPGVC(UniMod:4)K(UniMod:121)VSTDLLR	3	HLPGVC(UniMod:4)K(UniMod:121)VSTDLLR3	124122
Q9NV06	Q9NV06	DCA13_HUMAN	DCAF13	DDB1- and CUL4-associated factor 13	1	HLPKSIYSQIQEQR	HLPK(UniMod:121)SIYSQIQEQR	3	HLPK(UniMod:121)SIYSQIQEQR3	27956.9
Q92562	Q92562	FIG4_HUMAN	FIG4	Polyphosphoinositide phosphatase	1	HLPLPYDEVICAVNLKK	HLPLPYDEVIC(UniMod:4)AVNLK(UniMod:121)K	3	HLPLPYDEVIC(UniMod:4)AVNLK(UniMod:121)K3	168520
Q6P1M0	Q6P1M0	S27A4_HUMAN	SLC27A4	Long-chain fatty acid transport protein 4	1	HLPSCPDKGFTDK	HLPSC(UniMod:4)PDK(UniMod:121)GFTDK	3	HLPSC(UniMod:4)PDK(UniMod:121)GFTDK3	83682.6
Q9H9G7	Q9H9G7	AGO3_HUMAN	AGO3	Protein argonaute-3	1	HLPSMKYTPVGR	HLPSMK(UniMod:121)YTPVGR	3	HLPSMK(UniMod:121)YTPVGR3	207644
Q86YR5	Q86YR5	GPSM1_HUMAN	GPSM1	G-protein-signaling modulator 1	1	HLSIAQEQGDKVGEAR	HLSIAQEQGDK(UniMod:121)VGEAR	3	HLSIAQEQGDK(UniMod:121)VGEAR3	67242.8
P05067	P05067	A4_HUMAN	APP	Amyloid-beta precursor protein	1	HLSKMQQNGYENPTYK	HLSK(UniMod:121)MQQNGYENPTYK	3	HLSK(UniMod:121)MQQNGYENPTYK3	386691
P05067	P05067	A4_HUMAN	APP	Amyloid-beta precursor protein	1	HLSKMQQNGYENPTYK	HLSK(UniMod:121)MQQNGYENPTYK	4	HLSK(UniMod:121)MQQNGYENPTYK4	193655
Q9BSJ8	Q9BSJ8	ESYT1_HUMAN	ESYT1	Extended synaptotagmin-1	1	HLSPYATLTVGDSSHKTK	HLSPYATLTVGDSSHK(UniMod:121)TK	4	HLSPYATLTVGDSSHK(UniMod:121)TK4	35519
O15226	O15226	NKRF_HUMAN	NKRF	NF-kappa-B-repressing factor	1	HLSTCDGQNPPKK	HLSTC(UniMod:4)DGQNPPK(UniMod:121)K	3	HLSTC(UniMod:4)DGQNPPK(UniMod:121)K3	6370.59
O15439	O15439	MRP4_HUMAN	ABCC4	ATP-binding cassette sub-family C member 4	1	HLTALIKSQEK	HLTALIK(UniMod:121)SQEK	3	HLTALIK(UniMod:121)SQEK3	97853.2
Q02878	Q02878	RL6_HUMAN	RPL6	60S ribosomal protein L6	1	HLTDAYFKK	HLTDAYFK(UniMod:121)K	3	HLTDAYFK(UniMod:121)K3	575720
P48454	P48454	PP2BC_HUMAN	PPP3CC	Serine/threonine-protein phosphatase 2B catalytic subunit gamma isoform	1	HLTDYFTFKQECR	HLTDYFTFK(UniMod:121)QEC(UniMod:4)R	3	HLTDYFTFK(UniMod:121)QEC(UniMod:4)R3	42030.8
P62826	P62826	RAN_HUMAN	RAN	GTP-binding nuclear protein Ran	1	HLTGEFEKK	HLTGEFEK(UniMod:121)K	2	HLTGEFEK(UniMod:121)K2	25163
P62826	P62826	RAN_HUMAN	RAN	GTP-binding nuclear protein Ran	1	HLTGEFEKK	HLTGEFEK(UniMod:121)K	3	HLTGEFEK(UniMod:121)K3	31241.5
Q15125	Q15125	EBP_HUMAN	EBP	3-beta-hydroxysteroid-Delta(8),Delta(7)-isomerase	1	HLTHAQSTLDAKATK	HLTHAQSTLDAK(UniMod:121)ATK	3	HLTHAQSTLDAK(UniMod:121)ATK3	30995.6
Q15125	Q15125	EBP_HUMAN	EBP	3-beta-hydroxysteroid-Delta(8),Delta(7)-isomerase	1	HLTHAQSTLDAKATK	HLTHAQSTLDAK(UniMod:121)ATK	4	HLTHAQSTLDAK(UniMod:121)ATK4	18705.7
P51648	P51648	AL3A2_HUMAN	ALDH3A2	Aldehyde dehydrogenase family 3 member A2	1	HLTPVTLELGGKSPCYIDK	HLTPVTLELGGK(UniMod:121)SPC(UniMod:4)YIDK	3	HLTPVTLELGGK(UniMod:121)SPC(UniMod:4)YIDK3	37506.8
Q9NR50	Q9NR50	EI2BG_HUMAN	EIF2B3	Translation initiation factor eIF-2B subunit gamma	1	HLVGVDSLIGPETQIGEKSSIK	HLVGVDSLIGPETQIGEK(UniMod:121)SSIK	4	HLVGVDSLIGPETQIGEK(UniMod:121)SSIK4	74080.6
P31350	P31350	RIR2_HUMAN	RRM2	Ribonucleoside-diphosphate reductase subunit M2	1	HLVHKPSEER	HLVHK(UniMod:121)PSEER	3	HLVHK(UniMod:121)PSEER3	91436.8
Q8N2I9	Q8N2I9	STK40_HUMAN	STK40	Serine/threonine-protein kinase 40	1	HLVSEGDLLKDQR	HLVSEGDLLK(UniMod:121)DQR	3	HLVSEGDLLK(UniMod:121)DQR3	183915
O43852	O43852	CALU_HUMAN	CALU	Calumenin	1	HLVYESDQNKDGK	HLVYESDQNK(UniMod:121)DGK	3	HLVYESDQNK(UniMod:121)DGK3	28237.3
Q6PGP7	Q6PGP7	TTC37_HUMAN	TTC37	Tetratricopeptide repeat protein 37	1	HLYAKDDYELIDVLVNNAK	HLYAK(UniMod:121)DDYELIDVLVNNAK	4	HLYAK(UniMod:121)DDYELIDVLVNNAK4	155810
A8MXV4	A8MXV4	NUD19_HUMAN	NUDT19	Nucleoside diphosphate-linked moiety X motif 19	1	HLYDIHVTVQPKYK	HLYDIHVTVQPK(UniMod:121)YK	4	HLYDIHVTVQPK(UniMod:121)YK4	22251
Q96A65	Q96A65	EXOC4_HUMAN	EXOC4	Exocyst complex component 4	1	HLYIKSTSR	HLYIK(UniMod:121)STSR	3	HLYIK(UniMod:121)STSR3	16547.7
Q9Y5Q9	Q9Y5Q9	TF3C3_HUMAN	GTF3C3	General transcription factor 3C polypeptide 3	1	HLYLIKVSR	HLYLIK(UniMod:121)VSR	3	HLYLIK(UniMod:121)VSR3	53523.3
Q12894	Q12894	IFRD2_HUMAN	IFRD2	Interferon-related developmental regulator 2	1	HLYNAAAFKAR	HLYNAAAFK(UniMod:121)AR	3	HLYNAAAFK(UniMod:121)AR3	70254.7
O00458	O00458	IFRD1_HUMAN	IFRD1	Interferon-related developmental regulator 1	1	HLYNSAAFKAR	HLYNSAAFK(UniMod:121)AR	3	HLYNSAAFK(UniMod:121)AR3	45307.3
Q00839	Q00839	HNRPU_HUMAN	HNRNPU	Heterogeneous nuclear ribonucleoprotein U	1	HLYTKDIDIHEVR	HLYTK(UniMod:121)DIDIHEVR	3	HLYTK(UniMod:121)DIDIHEVR3	66181.4
Q00839	Q00839	HNRPU_HUMAN	HNRNPU	Heterogeneous nuclear ribonucleoprotein U	1	HLYTKDIDIHEVR	HLYTK(UniMod:121)DIDIHEVR	4	HLYTK(UniMod:121)DIDIHEVR4	424000
P57678	P57678	GEMI4_HUMAN	GEMIN4	Gem-associated protein 4	1	HMEVCYIFASEKK	HMEVC(UniMod:4)YIFASEK(UniMod:121)K	3	HMEVC(UniMod:4)YIFASEK(UniMod:121)K3	85375
O60930	O60930	RNH1_HUMAN	RNASEH1	Ribonuclease H1	1	HMKPSVEPAPPVSR	HMK(UniMod:121)PSVEPAPPVSR	3	HMK(UniMod:121)PSVEPAPPVSR3	56679.2
P57740	P57740	NU107_HUMAN	NUP107	Nuclear pore complex protein Nup107	1	HMNSVPQKPALIPQPTFTEK	HMNSVPQK(UniMod:121)PALIPQPTFTEK	4	HMNSVPQK(UniMod:121)PALIPQPTFTEK4	346850
P35869	P35869	AHR_HUMAN	AHR	Aryl hydrocarbon receptor	1	HMQNEKFFR	HMQNEK(UniMod:121)FFR	3	HMQNEK(UniMod:121)FFR3	98956.1
Q8IY95	Q8IY95	TM192_HUMAN	TMEM192	Transmembrane protein 192	1	HNALLSKR	HNALLSK(UniMod:121)R	3	HNALLSK(UniMod:121)R3	76126.9
O76080	O76080	ZFAN5_HUMAN	ZFAND5	AN1-type zinc finger protein 5	1	HNCPYDYKAEAAAK	HNC(UniMod:4)PYDYK(UniMod:121)AEAAAK	3	HNC(UniMod:4)PYDYK(UniMod:121)AEAAAK3	150830
Q9NZ45	Q9NZ45	CISD1_HUMAN	CISD1	CDGSH iron-sulfur domain-containing protein 1	1	HNEETGDNVGPLIIKK	HNEETGDNVGPLIIK(UniMod:121)K	3	HNEETGDNVGPLIIK(UniMod:121)K3	155443
O00487	O00487	PSDE_HUMAN	PSMD14	26S proteasome non-ATPase regulatory subunit 14	1	HNESVVKEMLELAK	HNESVVK(UniMod:121)EMLELAK	3	HNESVVK(UniMod:121)EMLELAK3	206334
P62937	P62937	PPIA_HUMAN	PPIA	Peptidyl-prolyl cis-trans isomerase A	1	HNGTGGKSIYGEK	HNGTGGK(UniMod:121)SIYGEK	3	HNGTGGK(UniMod:121)SIYGEK3	79715.4
P09001	P09001	RM03_HUMAN	MRPL3	39S ribosomal protein L3, mitochondrial	1	HNIIYVNGSVPGHKNCLVK	HNIIYVNGSVPGHK(UniMod:121)NC(UniMod:4)LVK	4	HNIIYVNGSVPGHK(UniMod:121)NC(UniMod:4)LVK4	152744
P15121	P15121	ALDR_HUMAN	AKR1B1	Aldo-keto reductase family 1 member B1	1	HNKTTAQVLIR	HNK(UniMod:121)TTAQVLIR	3	HNK(UniMod:121)TTAQVLIR3	99385.7
Q7RTS9	Q7RTS9	DYM_HUMAN	DYM	Dymeclin	1	HNKVLEQATQSLR	HNK(UniMod:121)VLEQATQSLR	3	HNK(UniMod:121)VLEQATQSLR3	35162.3
Q86Y13	Q86Y13	DZIP3_HUMAN	DZIP3	E3 ubiquitin-protein ligase DZIP3	1	HNLESTMKTYVSK	HNLESTMK(UniMod:121)TYVSK	3	HNLESTMK(UniMod:121)TYVSK3	183403
P49754	P49754	VPS41_HUMAN	VPS41	Vacuolar protein sorting-associated protein 41 homolog	1	HNLFSSIKDK	HNLFSSIK(UniMod:121)DK	3	HNLFSSIK(UniMod:121)DK3	331779
Q14683	Q14683	SMC1A_HUMAN	SMC1A	Structural maintenance of chromosomes protein 1A	1	HNLLQACKMQDIK	HNLLQAC(UniMod:4)K(UniMod:121)MQDIK	3	HNLLQAC(UniMod:4)K(UniMod:121)MQDIK3	60122.7
Q8TCG1	Q8TCG1	CIP2A_HUMAN	CIP2A	Protein CIP2A	1	HNLSVQTHIKTLSNVK	HNLSVQTHIK(UniMod:121)TLSNVK	4	HNLSVQTHIK(UniMod:121)TLSNVK4	38576.4
P13797	P13797	PLST_HUMAN	PLS3	Plastin-3	1	HNNAKYAVSMAR	HNNAK(UniMod:121)YAVSMAR	3	HNNAK(UniMod:121)YAVSMAR3	59645
Q9BXS5	Q9BXS5	AP1M1_HUMAN	AP1M1	AP-1 complex subunit mu-1	1	HNNLYLVATSKK	HNNLYLVATSK(UniMod:121)K	3	HNNLYLVATSK(UniMod:121)K3	72898.8
Q9Y2Z9	Q9Y2Z9	COQ6_HUMAN	COQ6	Ubiquinone biosynthesis monooxygenase COQ6, mitochondrial	1	HNTALLAATDLLKR	HNTALLAATDLLK(UniMod:121)R	3	HNTALLAATDLLK(UniMod:121)R3	46921.1
Q9NTJ3	Q9NTJ3	SMC4_HUMAN	SMC4	Structural maintenance of chromosomes protein 4	1	HNTAVSQLTKAK	HNTAVSQLTK(UniMod:121)AK	3	HNTAVSQLTK(UniMod:121)AK3	43700.9
O60427	O60427	FADS1_HUMAN	FADS1	Acyl-CoA (8-3)-desaturase	1	HNYHKVAPLVQSLCAK	HNYHK(UniMod:121)VAPLVQSLC(UniMod:4)AK	4	HNYHK(UniMod:121)VAPLVQSLC(UniMod:4)AK4	139923
Q16576	Q16576	RBBP7_HUMAN	RBBP7	Histone-binding protein RBBP7	1	HPAKPDPSGECNPDLR	HPAK(UniMod:121)PDPSGEC(UniMod:4)NPDLR	2	HPAK(UniMod:121)PDPSGEC(UniMod:4)NPDLR2	30472.2
Q16576	Q16576	RBBP7_HUMAN	RBBP7	Histone-binding protein RBBP7	1	HPAKPDPSGECNPDLR	HPAK(UniMod:121)PDPSGEC(UniMod:4)NPDLR	3	HPAK(UniMod:121)PDPSGEC(UniMod:4)NPDLR3	949962
Q16576	Q16576	RBBP7_HUMAN	RBBP7	Histone-binding protein RBBP7	1	HPAKPDPSGECNPDLR	HPAK(UniMod:121)PDPSGEC(UniMod:4)NPDLR	4	HPAK(UniMod:121)PDPSGEC(UniMod:4)NPDLR4	455752
Q9UKN8	Q9UKN8	TF3C4_HUMAN	GTF3C4	General transcription factor 3C polypeptide 4	1	HPAPEDPDWIKR	HPAPEDPDWIK(UniMod:121)R	3	HPAPEDPDWIK(UniMod:121)R3	909637
Q9Y3S2	Q9Y3S2	ZN330_HUMAN	ZNF330	Zinc finger protein 330	1	HPCNASMECDKCQR	HPC(UniMod:4)NASMEC(UniMod:4)DK(UniMod:121)C(UniMod:4)QR	3	HPC(UniMod:4)NASMEC(UniMod:4)DK(UniMod:121)C(UniMod:4)QR3	5042.26
P09429	P09429	HMGB1_HUMAN	HMGB1	High mobility group protein B1	1	HPDASVNFSEFSKK	HPDASVNFSEFSK(UniMod:121)K	3	HPDASVNFSEFSK(UniMod:121)K3	23193.8
O75718	O75718	CRTAP_HUMAN	CRTAP	Cartilage-associated protein	1	HPDDEMMKR	HPDDEMMK(UniMod:121)R	3	HPDDEMMK(UniMod:121)R3	14707.4
P04632	P04632	CPNS1_HUMAN	CAPNS1	Calpain small subunit 1	1	HPDLKTDGFGIDTCR	HPDLK(UniMod:121)TDGFGIDTC(UniMod:4)R	3	HPDLK(UniMod:121)TDGFGIDTC(UniMod:4)R3	478576
P46783	P46783;Q9NQ39	RS10_HUMAN	RPS10	40S ribosomal protein S10	0	HPELADKNVPNLHVMK	HPELADK(UniMod:121)NVPNLHVMK	4	HPELADK(UniMod:121)NVPNLHVMK4	210488
Q8N2W9	Q8N2W9	PIAS4_HUMAN	PIAS4	E3 SUMO-protein ligase PIAS4	1	HPELCKALVK	HPELC(UniMod:4)K(UniMod:121)ALVK	3	HPELC(UniMod:4)K(UniMod:121)ALVK3	70761.7
P17480	P17480	UBF1_HUMAN	UBTF	Nucleolar transcription factor 1	1	HPELNISEEGITKSTLTK	HPELNISEEGITK(UniMod:121)STLTK	3	HPELNISEEGITK(UniMod:121)STLTK3	53382.7
P14735	P14735	IDE_HUMAN	IDE	Insulin-degrading enzyme	1	HPFSKFGTGNK	HPFSK(UniMod:121)FGTGNK	3	HPFSK(UniMod:121)FGTGNK3	29718.8
Q9H832	Q9H832	UBE2Z_HUMAN	UBE2Z	Ubiquitin-conjugating enzyme E2 Z	1	HPGDSKNYNECIR	HPGDSK(UniMod:121)NYNEC(UniMod:4)IR	3	HPGDSK(UniMod:121)NYNEC(UniMod:4)IR3	57845.7
P62701	P62701;P22090	RS4X_HUMAN	RPS4X	40S ribosomal protein S4, X isoform	0	HPGSFDVVHVKDANGNSFATR	HPGSFDVVHVK(UniMod:121)DANGNSFATR	4	HPGSFDVVHVK(UniMod:121)DANGNSFATR4	315115
Q9BSH5	Q9BSH5	HDHD3_HUMAN	HDHD3	Haloacid dehalogenase-like hydrolase domain-containing protein 3	1	HPLGEAYATKAR	HPLGEAYATK(UniMod:121)AR	3	HPLGEAYATK(UniMod:121)AR3	280244
Q14534	Q14534	ERG1_HUMAN	SQLE	Squalene monooxygenase	1	HPLTGGGMTVAFKDIK	HPLTGGGMTVAFK(UniMod:121)DIK	3	HPLTGGGMTVAFK(UniMod:121)DIK3	243815
Q9P0J1	Q9P0J1	PDP1_HUMAN	PDP1	[Pyruvate dehydrogenase [acetyl-transferring]]-phosphatase 1, mitochondrial	1	HPNDYFSKEASK	HPNDYFSK(UniMod:121)EASK	3	HPNDYFSK(UniMod:121)EASK3	46333.5
Q03701	Q03701	CEBPZ_HUMAN	CEBPZ	CCAAT/enhancer-binding protein zeta	1	HPNMKGVVSGEVER	HPNMK(UniMod:121)GVVSGEVER	3	HPNMK(UniMod:121)GVVSGEVER3	81512
O00764	O00764	PDXK_HUMAN	PDXK	Pyridoxal kinase	1	HPNNLKVACEK	HPNNLK(UniMod:121)VAC(UniMod:4)EK	3	HPNNLK(UniMod:121)VAC(UniMod:4)EK3	124597
O75845	O75845	SC5D_HUMAN	SC5D	Lathosterol oxidase	1	HPQFLKNQVR	HPQFLK(UniMod:121)NQVR	2	HPQFLK(UniMod:121)NQVR2	117194
O75845	O75845	SC5D_HUMAN	SC5D	Lathosterol oxidase	1	HPQFLKNQVR	HPQFLK(UniMod:121)NQVR	3	HPQFLK(UniMod:121)NQVR3	2.58597e+06
P48729	P48729	KC1A_HUMAN	CSNK1A1	Casein kinase I isoform alpha	1	HPQLLYESKLYK	HPQLLYESK(UniMod:121)LYK	3	HPQLLYESK(UniMod:121)LYK3	469767
P27708	P27708	PYR1_HUMAN	CAD	CAD protein	1	HPQPGAVELAAKHCR	HPQPGAVELAAK(UniMod:121)HC(UniMod:4)R	3	HPQPGAVELAAK(UniMod:121)HC(UniMod:4)R3	103190
P27708	P27708	PYR1_HUMAN	CAD	CAD protein	1	HPQPGAVELAAKHCR	HPQPGAVELAAK(UniMod:121)HC(UniMod:4)R	4	HPQPGAVELAAK(UniMod:121)HC(UniMod:4)R4	86397.8
Q09028	Q09028	RBBP4_HUMAN	RBBP4	Histone-binding protein RBBP4	1	HPSKPDPSGECNPDLR	HPSK(UniMod:121)PDPSGEC(UniMod:4)NPDLR	4	HPSK(UniMod:121)PDPSGEC(UniMod:4)NPDLR4	145397
Q9Y283	Q9Y283	INVS_HUMAN	INVS	Inversin	1	HPSVKDDSDLEGR	HPSVK(UniMod:121)DDSDLEGR	3	HPSVK(UniMod:121)DDSDLEGR3	29895
Q9NW38	Q9NW38	FANCL_HUMAN	FANCL	E3 ubiquitin-protein ligase FANCL	1	HPTMLPECFFLGADHVVKPLGIK	HPTMLPEC(UniMod:4)FFLGADHVVK(UniMod:121)PLGIK	4	HPTMLPEC(UniMod:4)FFLGADHVVK(UniMod:121)PLGIK4	366960
P18583	P18583	SON_HUMAN	SON	Protein SON	1	HPVSALMEICNKR	HPVSALMEIC(UniMod:4)NK(UniMod:121)R	3	HPVSALMEIC(UniMod:4)NK(UniMod:121)R3	168221
Q16836	Q16836	HCDH_HUMAN	HADH	Hydroxyacyl-coenzyme A dehydrogenase, mitochondrial	1	HPVSCKDTPGFIVNR	HPVSC(UniMod:4)K(UniMod:121)DTPGFIVNR	3	HPVSC(UniMod:4)K(UniMod:121)DTPGFIVNR3	187541
Q16836	Q16836	HCDH_HUMAN	HADH	Hydroxyacyl-coenzyme A dehydrogenase, mitochondrial	1	HPVSCKDTPGFIVNR	HPVSC(UniMod:4)K(UniMod:121)DTPGFIVNR	4	HPVSC(UniMod:4)K(UniMod:121)DTPGFIVNR4	78217.5
Q9NQC3	Q9NQC3	RTN4_HUMAN	RTN4	Reticulon-4	1	HQAQIDHYLGLANKNVK	HQAQIDHYLGLANK(UniMod:121)NVK	4	HQAQIDHYLGLANK(UniMod:121)NVK4	170840
Q9UJW8	Q9UJW8	ZN180_HUMAN	ZNF180	Zinc finger protein 180	1	HQATHTEEKLYECN	HQATHTEEK(UniMod:121)LYEC(UniMod:4)N	3	HQATHTEEK(UniMod:121)LYEC(UniMod:4)N3	6764.21
Q14159	Q14159	SPIDR_HUMAN	SPIDR	DNA repair-scaffolding protein	1	HQCISYQKTLSGR	HQC(UniMod:4)ISYQK(UniMod:121)TLSGR	3	HQC(UniMod:4)ISYQK(UniMod:121)TLSGR3	20052.3
Q5TDH0;Q8WTU0	Q5TDH0;Q8WTU0	DDI1_HUMAN;DDI2_HUMAN	DDI1;DDI2	Protein DDI1 homolog 2	0	HQCSIDLKK	HQC(UniMod:4)SIDLK(UniMod:121)K	2	HQC(UniMod:4)SIDLK(UniMod:121)K2	12952.9
Q5TDH0;Q8WTU0	Q5TDH0;Q8WTU0	DDI1_HUMAN;DDI2_HUMAN	DDI1;DDI2	Protein DDI1 homolog 2	0	HQCSIDLKK	HQC(UniMod:4)SIDLK(UniMod:121)K	3	HQC(UniMod:4)SIDLK(UniMod:121)K3	67983.7
Q6NSI4	Q6NSI4	RADX_HUMAN	RADX	RPA-related protein RADX	1	HQDDEPVNSQYFQTTSTNLSLSNKIR	HQDDEPVNSQYFQTTSTNLSLSNK(UniMod:121)IR	4	HQDDEPVNSQYFQTTSTNLSLSNK(UniMod:121)IR4	399789
P30307	P30307	MPIP3_HUMAN	CDC25C	M-phase inducer phosphatase 3	1	HQDLKYVNPETVAALLSGK	HQDLK(UniMod:121)YVNPETVAALLSGK	3	HQDLK(UniMod:121)YVNPETVAALLSGK3	65591.4
P30307	P30307	MPIP3_HUMAN	CDC25C	M-phase inducer phosphatase 3	1	HQDLKYVNPETVAALLSGK	HQDLK(UniMod:121)YVNPETVAALLSGK	4	HQDLK(UniMod:121)YVNPETVAALLSGK4	35880
Q9NRN7	Q9NRN7	ADPPT_HUMAN	AASDHPPT	L-aminoadipate-semialdehyde dehydrogenase-phosphopantetheinyl transferase	1	HQDVPSQDDSKPTQR	HQDVPSQDDSK(UniMod:121)PTQR	2	HQDVPSQDDSK(UniMod:121)PTQR2	42880.2
Q9NRN7	Q9NRN7	ADPPT_HUMAN	AASDHPPT	L-aminoadipate-semialdehyde dehydrogenase-phosphopantetheinyl transferase	1	HQDVPSQDDSKPTQR	HQDVPSQDDSK(UniMod:121)PTQR	3	HQDVPSQDDSK(UniMod:121)PTQR3	179249
Q9NRN7	Q9NRN7	ADPPT_HUMAN	AASDHPPT	L-aminoadipate-semialdehyde dehydrogenase-phosphopantetheinyl transferase	1	HQDVPSQDDSKPTQR	HQDVPSQDDSK(UniMod:121)PTQR	4	HQDVPSQDDSK(UniMod:121)PTQR4	68784.4
Q02878	Q02878	RL6_HUMAN	RPL6	60S ribosomal protein L6	1	HQEGEIFDTEKEK	HQEGEIFDTEK(UniMod:121)EK	3	HQEGEIFDTEK(UniMod:121)EK3	232463
O75665	O75665	OFD1_HUMAN	OFD1	Oral-facial-digital syndrome 1 protein	1	HQEIETKEIYAQR	HQEIETK(UniMod:121)EIYAQR	3	HQEIETK(UniMod:121)EIYAQR3	331510
Q96EP0	Q96EP0	RNF31_HUMAN	RNF31	E3 ubiquitin-protein ligase RNF31	1	HQFCSGCYNAFYAKNK	HQFC(UniMod:4)SGC(UniMod:4)YNAFYAK(UniMod:121)NK	3	HQFC(UniMod:4)SGC(UniMod:4)YNAFYAK(UniMod:121)NK3	26360.2
Q9UPN6	Q9UPN6	SCAF8_HUMAN	SCAF8	SR-related and CTD-associated factor 8	1	HQFGQEKDVFAPR	HQFGQEK(UniMod:121)DVFAPR	3	HQFGQEK(UniMod:121)DVFAPR3	147723
P78527	P78527	PRKDC_HUMAN	PRKDC	DNA-dependent protein kinase catalytic subunit	1	HQGLKLATTILQHWK	HQGLK(UniMod:121)LATTILQHWK	4	HQGLK(UniMod:121)LATTILQHWK4	43119.9
P60709;P62736;P63261;P63267	P63261;P68032;P68133;P62736;P63267;P60709	ACTA_HUMAN;ACTB_HUMAN;ACTG_HUMAN;ACTH_HUMAN	ACTA2;ACTB;ACTG1;ACTG2	Actin, cytoplasmic 1	0	HQGVMVGMGQKDSYVGDEAQSK	HQGVMVGMGQK(UniMod:121)DSYVGDEAQSK	4	HQGVMVGMGQK(UniMod:121)DSYVGDEAQSK4	449313
Q6ZT12	Q6ZT12	UBR3_HUMAN	UBR3	E3 ubiquitin-protein ligase UBR3	1	HQIKSSSNIPCVPK	HQIK(UniMod:121)SSSNIPC(UniMod:4)VPK	3	HQIK(UniMod:121)SSSNIPC(UniMod:4)VPK3	79586.6
Q07960	Q07960	RHG01_HUMAN	ARHGAP1	Rho GTPase-activating protein 1	1	HQIVEVAGDDKYGR	HQIVEVAGDDK(UniMod:121)YGR	3	HQIVEVAGDDK(UniMod:121)YGR3	55601.6
O15121	O15121	DEGS1_HUMAN	DEGS1	Sphingolipid delta(4)-desaturase DES1	1	HQKGEMVLE	HQK(UniMod:121)GEMVLE	2	HQK(UniMod:121)GEMVLE2	228369
O15121	O15121	DEGS1_HUMAN	DEGS1	Sphingolipid delta(4)-desaturase DES1	1	HQKGEMVLE	HQK(UniMod:121)GEMVLE	3	HQK(UniMod:121)GEMVLE3	90921.8
Q9H583	Q9H583	HEAT1_HUMAN	HEATR1	HEAT repeat-containing protein 1	1	HQLASISSPVVTSLLINLGSPVKEVR	HQLASISSPVVTSLLINLGSPVK(UniMod:121)EVR	4	HQLASISSPVVTSLLINLGSPVK(UniMod:121)EVR4	131248
A2RTX5	A2RTX5	SYTC2_HUMAN	TARS3	Threonine--tRNA ligase 2, cytoplasmic	1	HQPIFIKER	HQPIFIK(UniMod:121)ER	3	HQPIFIK(UniMod:121)ER3	95693.9
P29401	P29401	TKT_HUMAN	TKT	Transketolase	1	HQPTAIIAKTFK	HQPTAIIAK(UniMod:121)TFK	3	HQPTAIIAK(UniMod:121)TFK3	302337
Q7Z6Z7	Q7Z6Z7	HUWE1_HUMAN	HUWE1	E3 ubiquitin-protein ligase HUWE1	1	HQPTLKTDATTAIIK	HQPTLK(UniMod:121)TDATTAIIK	3	HQPTLK(UniMod:121)TDATTAIIK3	224552
Q0VDG4	Q0VDG4	SCRN3_HUMAN	SCRN3	Secernin-3	1	HQQALEVVNNNEEKAK	HQQALEVVNNNEEK(UniMod:121)AK	3	HQQALEVVNNNEEK(UniMod:121)AK3	33224.9
Q08ER8	Q08ER8	ZN543_HUMAN	ZNF543	Zinc finger protein 543	1	HQQIHTGEKPYECIQCGK	HQQIHTGEK(UniMod:121)PYEC(UniMod:4)IQC(UniMod:4)GK	4	HQQIHTGEK(UniMod:121)PYEC(UniMod:4)IQC(UniMod:4)GK4	6482.02
P50748	P50748	KNTC1_HUMAN	KNTC1	Kinetochore-associated protein 1	1	HQQIKNFLGSCDPQVILK	HQQIK(UniMod:121)NFLGSC(UniMod:4)DPQVILK	3	HQQIK(UniMod:121)NFLGSC(UniMod:4)DPQVILK3	140006
Q96P71	Q96P71	NECA3_HUMAN	NECAB3	N-terminal EF-hand calcium-binding protein 3	1	HQQSPGSKAFQR	HQQSPGSK(UniMod:121)AFQR	3	HQQSPGSK(UniMod:121)AFQR3	39832.1
P52738	P52738	ZN140_HUMAN	ZNF140	Zinc finger protein 140	1	HQSIHTTKTPYECNECR	HQSIHTTK(UniMod:121)TPYEC(UniMod:4)NEC(UniMod:4)R	4	HQSIHTTK(UniMod:121)TPYEC(UniMod:4)NEC(UniMod:4)R4	11876.8
Q9NSG2	Q9NSG2	CA112_HUMAN	C1orf112	Uncharacterized protein C1orf112	1	HQSIIKSQLK	HQSIIK(UniMod:121)SQLK	3	HQSIIK(UniMod:121)SQLK3	64875.5
Q9Y5W8	Q9Y5W8	SNX13_HUMAN	SNX13	Sorting nexin-13	1	HQTNQTKGLLR	HQTNQTK(UniMod:121)GLLR	3	HQTNQTK(UniMod:121)GLLR3	56595.8
O15031	O15031	PLXB2_HUMAN	PLXNB2	Plexin-B2	1	HQVEKGPVDAVQK	HQVEK(UniMod:121)GPVDAVQK	3	HQVEK(UniMod:121)GPVDAVQK3	26240.3
Q12965	Q12965;O00160	MYO1E_HUMAN	MYO1E	Unconventional myosin-Ie	0	HQVEYLGLKENIR	HQVEYLGLK(UniMod:121)ENIR	3	HQVEYLGLK(UniMod:121)ENIR3	40480.7
Q15154	Q15154	PCM1_HUMAN	PCM1	Pericentriolar material 1 protein	1	HSAQTEEPVQAKVFSR	HSAQTEEPVQAK(UniMod:121)VFSR	3	HSAQTEEPVQAK(UniMod:121)VFSR3	246506
Q15154	Q15154	PCM1_HUMAN	PCM1	Pericentriolar material 1 protein	1	HSAQTEEPVQAKVFSR	HSAQTEEPVQAK(UniMod:121)VFSR	4	HSAQTEEPVQAK(UniMod:121)VFSR4	67758.5
Q66K74	Q66K74	MAP1S_HUMAN	MAP1S	Microtubule-associated protein 1S	1	HSATFSSIVKGQR	HSATFSSIVK(UniMod:121)GQR	3	HSATFSSIVK(UniMod:121)GQR3	605425
P49643	P49643	PRI2_HUMAN	PRIM2	DNA primase large subunit	1	HSDPELLKQK	HSDPELLK(UniMod:121)QK	3	HSDPELLK(UniMod:121)QK3	35661
Q9NVX7	Q9NVX7	KBTB4_HUMAN	KBTBD4	Kelch repeat and BTB domain-containing protein 4	1	HSDPELYTAAKHCAK	HSDPELYTAAK(UniMod:121)HC(UniMod:4)AK	3	HSDPELYTAAK(UniMod:121)HC(UniMod:4)AK3	30476
P23470	P23470	PTPRG_HUMAN	PTPRG	Receptor-type tyrosine-protein phosphatase gamma	1	HSDYINANYVDGYNKAK	HSDYINANYVDGYNK(UniMod:121)AK	3	HSDYINANYVDGYNK(UniMod:121)AK3	24484.7
Q8WXW3	Q8WXW3	PIBF1_HUMAN	PIBF1	Progesterone-induced-blocking factor 1	1	HSENSLLLTKTEPK	HSENSLLLTK(UniMod:121)TEPK	3	HSENSLLLTK(UniMod:121)TEPK3	132218
Q9UKM7	Q9UKM7	MA1B1_HUMAN	MAN1B1	Endoplasmic reticulum mannosyl-oligosaccharide 1,2-alpha-mannosidase	1	HSEPSKLTFVGELAHGR	HSEPSK(UniMod:121)LTFVGELAHGR	4	HSEPSK(UniMod:121)LTFVGELAHGR4	214398
Q5H8A4	Q5H8A4	PIGG_HUMAN	PIGG	GPI ethanolamine phosphate transferase 2	1	HSEVLFNLGSKVLR	HSEVLFNLGSK(UniMod:121)VLR	3	HSEVLFNLGSK(UniMod:121)VLR3	51981.6
Q9NVR0	Q9NVR0	KLH11_HUMAN	KLHL11	Kelch-like protein 11	1	HSFGLTEVKGK	HSFGLTEVK(UniMod:121)GK	3	HSFGLTEVK(UniMod:121)GK3	161416
Q99615	Q99615	DNJC7_HUMAN	DNAJC7	DnaJ homolog subfamily C member 7	1	HSGASAEVQKEEEK	HSGASAEVQK(UniMod:121)EEEK	3	HSGASAEVQK(UniMod:121)EEEK3	23430.3
A5YKK6	A5YKK6	CNOT1_HUMAN	CNOT1	CCR4-NOT transcription complex subunit 1	1	HSGEATNTVTKINLLNK	HSGEATNTVTK(UniMod:121)INLLNK	3	HSGEATNTVTK(UniMod:121)INLLNK3	20673
Q13418	Q13418	ILK_HUMAN	ILK	Integrin-linked protein kinase	1	HSGIDFKQLNFLTK	HSGIDFK(UniMod:121)QLNFLTK	3	HSGIDFK(UniMod:121)QLNFLTK3	123326
Q53HL2	Q53HL2	BOREA_HUMAN	CDCA8	Borealin	1	HSIAQLDPEALGNIKK	HSIAQLDPEALGNIK(UniMod:121)K	3	HSIAQLDPEALGNIK(UniMod:121)K3	54632.4
Q9Y2T2	Q9Y2T2	AP3M1_HUMAN	AP3M1	AP-3 complex subunit mu-1	1	HSISFKENSSCGR	HSISFK(UniMod:121)ENSSC(UniMod:4)GR	3	HSISFK(UniMod:121)ENSSC(UniMod:4)GR3	60712
Q9UBT6	Q9UBT6	POLK_HUMAN	POLK	DNA polymerase kappa	1	HSKEECSSLPSK	HSK(UniMod:121)EEC(UniMod:4)SSLPSK	3	HSK(UniMod:121)EEC(UniMod:4)SSLPSK3	18393.2
Q66LE6	Q66LE6	2ABD_HUMAN	PPP2R2D	Serine/threonine-protein phosphatase 2A 55 kDa regulatory subunit B delta isoform	1	HSKFFEEPEDPSSR	HSK(UniMod:121)FFEEPEDPSSR	3	HSK(UniMod:121)FFEEPEDPSSR3	284543
Q9UG56	Q9UG56	PISD_HUMAN	PISD	Phosphatidylserine decarboxylase proenzyme, mitochondrial	1	HSKGSYNDFSFVTHTNR	HSK(UniMod:121)GSYNDFSFVTHTNR	4	HSK(UniMod:121)GSYNDFSFVTHTNR4	77466.5
P63151	Q9Y2T4;P63151	2ABA_HUMAN	PPP2R2A	Serine/threonine-protein phosphatase 2A 55 kDa regulatory subunit B alpha isoform	0	HSKLFEEPEDPSNR	HSK(UniMod:121)LFEEPEDPSNR	3	HSK(UniMod:121)LFEEPEDPSNR3	458842
Q6TCH7	Q6TCH7	PAQR3_HUMAN	PAQR3	Progestin and adipoQ receptor family member 3	1	HSKPCPDYVSHL	HSK(UniMod:121)PC(UniMod:4)PDYVSHL	3	HSK(UniMod:121)PC(UniMod:4)PDYVSHL3	258868
Q16665	Q16665	HIF1A_HUMAN	HIF1A	Hypoxia-inducible factor 1-alpha	1	HSLDMKFSYCDER	HSLDMK(UniMod:121)FSYC(UniMod:4)DER	3	HSLDMK(UniMod:121)FSYC(UniMod:4)DER3	278729
Q16665	Q16665	HIF1A_HUMAN	HIF1A	Hypoxia-inducible factor 1-alpha	1	HSLDMKFSYCDER	HSLDMK(UniMod:121)FSYC(UniMod:4)DER	4	HSLDMK(UniMod:121)FSYC(UniMod:4)DER4	23200.3
Q02880	Q02880	TOP2B_HUMAN	TOP2B	DNA topoisomerase 2-beta	1	HSLECTLILTEGDSAKSLAVSGLGVIGR	HSLEC(UniMod:4)TLILTEGDSAK(UniMod:121)SLAVSGLGVIGR	4	HSLEC(UniMod:4)TLILTEGDSAK(UniMod:121)SLAVSGLGVIGR4	143464
P56589	P56589	PEX3_HUMAN	PEX3	Peroxisomal biogenesis factor 3	1	HSLSLLDLEQKLK	HSLSLLDLEQK(UniMod:121)LK	3	HSLSLLDLEQK(UniMod:121)LK3	566480
Q6R327	Q6R327	RICTR_HUMAN	RICTOR	Rapamycin-insensitive companion of mTOR	1	HSPDTAEGQLKEDR	HSPDTAEGQLK(UniMod:121)EDR	3	HSPDTAEGQLK(UniMod:121)EDR3	137780
P23921	P23921	RIR1_HUMAN	RRM1	Ribonucleoside-diphosphate reductase large subunit	1	HSPMVAKSTLDIVLANK	HSPMVAK(UniMod:121)STLDIVLANK	3	HSPMVAK(UniMod:121)STLDIVLANK3	25239.3
O75417	O75417	DPOLQ_HUMAN	POLQ	DNA polymerase theta	1	HSPNIVQDLNKSR	HSPNIVQDLNK(UniMod:121)SR	3	HSPNIVQDLNK(UniMod:121)SR3	34981.8
Q6ZNA4	Q6ZNA4	RN111_HUMAN	RNF111	E3 ubiquitin-protein ligase Arkadia	1	HSQTILNAKSR	HSQTILNAK(UniMod:121)SR	3	HSQTILNAK(UniMod:121)SR3	26546.5
Q96HS1	Q96HS1	PGAM5_HUMAN	PGAM5	Serine/threonine-protein phosphatase PGAM5, mitochondrial	1	HSQYHVDGSLEKDR	HSQYHVDGSLEK(UniMod:121)DR	3	HSQYHVDGSLEK(UniMod:121)DR3	46973.5
Q96HS1	Q96HS1	PGAM5_HUMAN	PGAM5	Serine/threonine-protein phosphatase PGAM5, mitochondrial	1	HSQYHVDGSLEKDR	HSQYHVDGSLEK(UniMod:121)DR	4	HSQYHVDGSLEK(UniMod:121)DR4	48682.8
Q17RS7	Q17RS7	GEN_HUMAN	GEN1	Flap endonuclease GEN homolog 1	1	HSSDEQSAPVFGKAK	HSSDEQSAPVFGK(UniMod:121)AK	3	HSSDEQSAPVFGK(UniMod:121)AK3	33768.4
O15392	O15392	BIRC5_HUMAN	BIRC5	Baculoviral IAP repeat-containing protein 5	1	HSSGCAFLSVKK	HSSGC(UniMod:4)AFLSVK(UniMod:121)K	3	HSSGC(UniMod:4)AFLSVK(UniMod:121)K3	197486
O60313	O60313	OPA1_HUMAN	OPA1	Dynamin-like 120 kDa protein, mitochondrial	1	HSSGIKGSLPLQK	HSSGIK(UniMod:121)GSLPLQK	3	HSSGIK(UniMod:121)GSLPLQK3	26005.9
Q5VYK3	Q5VYK3	ECM29_HUMAN	ECPAS	Proteasome adapter and scaffold protein ECM29	1	HSVATAADLELKSK	HSVATAADLELK(UniMod:121)SK	3	HSVATAADLELK(UniMod:121)SK3	379346
P24386	P24386	RAE1_HUMAN	CHM	Rab proteins geranylgeranyltransferase component A 1	1	HSVQCLVVDKESR	HSVQC(UniMod:4)LVVDK(UniMod:121)ESR	3	HSVQC(UniMod:4)LVVDK(UniMod:121)ESR3	50297.3
O95490	O95490	AGRL2_HUMAN	ADGRL2	Adhesion G protein-coupled receptor L2	1	HSYCCGGLPTESPHSSVKASTTR	HSYC(UniMod:4)C(UniMod:4)GGLPTESPHSSVK(UniMod:121)ASTTR	4	HSYC(UniMod:4)C(UniMod:4)GGLPTESPHSSVK(UniMod:121)ASTTR4	79088.4
P49589	P49589	SYCC_HUMAN	CARS1	Cysteine--tRNA ligase, cytoplasmic	1	HSYGKLVPEAVGDQK	HSYGK(UniMod:121)LVPEAVGDQK	3	HSYGK(UniMod:121)LVPEAVGDQK3	47250.2
O43405	O43405	COCH_HUMAN	COCH	Cochlin	1	HTAQKFFTVDAGVR	HTAQK(UniMod:121)FFTVDAGVR	3	HTAQK(UniMod:121)FFTVDAGVR3	54156.3
Q969S9	Q969S9	RRF2M_HUMAN	GFM2	Ribosome-releasing factor 2, mitochondrial	1	HTATGDTIVSSKSSALAAAR	HTATGDTIVSSK(UniMod:121)SSALAAAR	3	HTATGDTIVSSK(UniMod:121)SSALAAAR3	128349
Q8N184	Q8N184	ZN567_HUMAN	ZNF567	Zinc finger protein 567	1	HTCNECGKSFCR	HTC(UniMod:4)NEC(UniMod:4)GK(UniMod:121)SFC(UniMod:4)R	3	HTC(UniMod:4)NEC(UniMod:4)GK(UniMod:121)SFC(UniMod:4)R3	8970.02
Q6NVY1	Q6NVY1	HIBCH_HUMAN	HIBCH	3-hydroxyisobutyryl-CoA hydrolase, mitochondrial	1	HTDAAEEVLLEKK	HTDAAEEVLLEK(UniMod:121)K	3	HTDAAEEVLLEK(UniMod:121)K3	36224.7
Q9H0C8	Q9H0C8	ILKAP_HUMAN	ILKAP	Integrin-linked kinase-associated serine/threonine phosphatase 2C	1	HTDEEFLKQASSQK	HTDEEFLK(UniMod:121)QASSQK	3	HTDEEFLK(UniMod:121)QASSQK3	22460
P04843	P04843	RPN1_HUMAN	RPN1	Dolichyl-diphosphooligosaccharide--protein glycosyltransferase subunit 1	1	HTGAVLKGPFSR	HTGAVLK(UniMod:121)GPFSR	3	HTGAVLK(UniMod:121)GPFSR3	640071
Q15181	Q15181	IPYR_HUMAN	PPA1	Inorganic pyrophosphatase	1	HTGCCGDNDPIDVCEIGSKVCAR	HTGC(UniMod:4)C(UniMod:4)GDNDPIDVC(UniMod:4)EIGSK(UniMod:121)VC(UniMod:4)AR	4	HTGC(UniMod:4)C(UniMod:4)GDNDPIDVC(UniMod:4)EIGSK(UniMod:121)VC(UniMod:4)AR4	64746.2
P62244	P62244	RS15A_HUMAN	RPS15A	40S ribosomal protein S15a	1	HTGGKILGFFF	HTGGK(UniMod:121)ILGFFF	3	HTGGK(UniMod:121)ILGFFF3	15426.4
P53396	P53396	ACLY_HUMAN	ACLY	ATP-citrate synthase	1	HTKAIVWGMQTR	HTK(UniMod:121)AIVWGMQTR	3	HTK(UniMod:121)AIVWGMQTR3	226849
Q13112	Q13112	CAF1B_HUMAN	CHAF1B	Chromatin assembly factor 1 subunit B	1	HTKAVNVVR	HTK(UniMod:121)AVNVVR	2	HTK(UniMod:121)AVNVVR2	13899.2
O95490	O95490	AGRL2_HUMAN	ADGRL2	Adhesion G protein-coupled receptor L2	1	HTKGPVFAGDVSSSVR	HTK(UniMod:121)GPVFAGDVSSSVR	3	HTK(UniMod:121)GPVFAGDVSSSVR3	48806.3
Q16740	Q16740	CLPP_HUMAN	CLPP	ATP-dependent Clp protease proteolytic subunit, mitochondrial	1	HTKQSLQVIESAMER	HTK(UniMod:121)QSLQVIESAMER	3	HTK(UniMod:121)QSLQVIESAMER3	164153
Q6P2Q9	Q6P2Q9	PRP8_HUMAN	PRPF8	Pre-mRNA-processing-splicing factor 8	1	HTLAYDKGWR	HTLAYDK(UniMod:121)GWR	3	HTLAYDK(UniMod:121)GWR3	380778
Q13131	Q13131	AAPK1_HUMAN	PRKAA1	5'-AMP-activated protein kinase catalytic subunit alpha-1	1	HTLDELNPQKSK	HTLDELNPQK(UniMod:121)SK	3	HTLDELNPQK(UniMod:121)SK3	288611
P42892	P42892	ECE1_HUMAN	ECE1	Endothelin-converting enzyme 1	1	HTLGENIADNGGLKAAYR	HTLGENIADNGGLK(UniMod:121)AAYR	3	HTLGENIADNGGLK(UniMod:121)AAYR3	52326.1
Q8TEL6	Q8TEL6	TP4AP_HUMAN	TRPC4AP	Short transient receptor potential channel 4-associated protein	1	HTLLAKNAQQK	HTLLAK(UniMod:121)NAQQK	3	HTLLAK(UniMod:121)NAQQK3	47082.3
P40227	P40227	TCPZ_HUMAN	CCT6A	T-complex protein 1 subunit zeta	1	HTLTQIKDAVR	HTLTQIK(UniMod:121)DAVR	3	HTLTQIK(UniMod:121)DAVR3	362506
P20020	P20020	AT2B1_HUMAN	ATP2B1	Plasma membrane calcium-transporting ATPase 1	1	HTLVKGIIDSTVSDQR	HTLVK(UniMod:121)GIIDSTVSDQR	3	HTLVK(UniMod:121)GIIDSTVSDQR3	18908.2
Q7Z340	Q7Z340	ZN551_HUMAN	ZNF551	Zinc finger protein 551	1	HTLVQHQSVCSEGGLYECSKCEK	HTLVQHQSVC(UniMod:4)SEGGLYEC(UniMod:4)SK(UniMod:121)C(UniMod:4)EK	4	HTLVQHQSVC(UniMod:4)SEGGLYEC(UniMod:4)SK(UniMod:121)C(UniMod:4)EK4	29863.4
Q14094	Q14094	CCNI_HUMAN	CCNI	Cyclin-I	1	HTLVTCDKGVFR	HTLVTC(UniMod:4)DK(UniMod:121)GVFR	3	HTLVTC(UniMod:4)DK(UniMod:121)GVFR3	398187
P55854;P61956	P55854;P61956	SUMO2_HUMAN;SUMO3_HUMAN	SUMO2;SUMO3	Small ubiquitin-related modifier 3	0	HTPLSKLMK	HTPLSK(UniMod:121)LMK	2	HTPLSK(UniMod:121)LMK2	2.81102e+06
P55854;P61956	P55854;P61956	SUMO2_HUMAN;SUMO3_HUMAN	SUMO2;SUMO3	Small ubiquitin-related modifier 3	0	HTPLSKLMK	HTPLSK(UniMod:121)LMK	3	HTPLSK(UniMod:121)LMK3	1.52969e+07
Q5D0E6	Q5D0E6	DALD3_HUMAN	DALRD3	DALR anticodon-binding domain-containing protein 3	1	HTQVCKASALK	HTQVC(UniMod:4)K(UniMod:121)ASALK	3	HTQVC(UniMod:4)K(UniMod:121)ASALK3	42547.2
P50539	P50539	MXI1_HUMAN	MXI1	Max-interacting protein 1	1	HTTLGLLNKAK	HTTLGLLNK(UniMod:121)AK	3	HTTLGLLNK(UniMod:121)AK3	264360
Q14582	Q14582	MAD4_HUMAN	MXD4	Max dimerization protein 4	1	HTTLSLLKR	HTTLSLLK(UniMod:121)R	2	HTTLSLLK(UniMod:121)R2	21424.2
Q14582	Q14582	MAD4_HUMAN	MXD4	Max dimerization protein 4	1	HTTLSLLKR	HTTLSLLK(UniMod:121)R	3	HTTLSLLK(UniMod:121)R3	705843
Q9H3M7	Q9H3M7	TXNIP_HUMAN	TXNIP	Thioredoxin-interacting protein	1	HTYLANGQTKVLTQK	HTYLANGQTK(UniMod:121)VLTQK	3	HTYLANGQTK(UniMod:121)VLTQK3	126738
O60266	O60266	ADCY3_HUMAN	ADCY3	Adenylate cyclase type 3	1	HVADEMLKDMK	HVADEMLK(UniMod:121)DMK	3	HVADEMLK(UniMod:121)DMK3	34899.3
Q14680	Q14680	MELK_HUMAN	MELK	Maternal embryonic leucine zipper kinase	1	HVDFVQKGYTLK	HVDFVQK(UniMod:121)GYTLK	3	HVDFVQK(UniMod:121)GYTLK3	16043.7
Q96LI5;Q9ULM6	Q9ULM6;Q96LI5	CNO6L_HUMAN;CNOT6_HUMAN	CNOT6;CNOT6L	CCR4-NOT transcription complex subunit 6-like	0	HVDGCAIFFKTEK	HVDGC(UniMod:4)AIFFK(UniMod:121)TEK	3	HVDGC(UniMod:4)AIFFK(UniMod:121)TEK3	40854.4
P50747	P50747	BPL1_HUMAN	HLCS	Biotin--protein ligase	1	HVDSEGEIKSGQLSLR	HVDSEGEIK(UniMod:121)SGQLSLR	3	HVDSEGEIK(UniMod:121)SGQLSLR3	46650.3
P11388	P11388	TOP2A_HUMAN	TOP2A	DNA topoisomerase 2-alpha	1	HVDYVADQIVTKLVDVVK	HVDYVADQIVTK(UniMod:121)LVDVVK	3	HVDYVADQIVTK(UniMod:121)LVDVVK3	49177
O43765	O43765	SGTA_HUMAN	SGTA	Small glutamine-rich tetratricopeptide repeat-containing protein alpha	1	HVEAVAYYKK	HVEAVAYYK(UniMod:121)K	2	HVEAVAYYK(UniMod:121)K2	9819.13
O43765	O43765	SGTA_HUMAN	SGTA	Small glutamine-rich tetratricopeptide repeat-containing protein alpha	1	HVEAVAYYKK	HVEAVAYYK(UniMod:121)K	3	HVEAVAYYK(UniMod:121)K3	226273
Q15392	Q15392	DHC24_HUMAN	DHCR24	Delta(24)-sterol reductase	1	HVENYLKTNR	HVENYLK(UniMod:121)TNR	2	HVENYLK(UniMod:121)TNR2	45512.8
Q15392	Q15392	DHC24_HUMAN	DHCR24	Delta(24)-sterol reductase	1	HVENYLKTNR	HVENYLK(UniMod:121)TNR	3	HVENYLK(UniMod:121)TNR3	477729
Q8IZL9	Q8IZL9	CDK20_HUMAN	CDK20	Cyclin-dependent kinase 20	1	HVETGEIVALKK	HVETGEIVALK(UniMod:121)K	3	HVETGEIVALK(UniMod:121)K3	442287
Q9Y3A2	Q9Y3A2	UTP11_HUMAN	UTP11	Probable U3 small nucleolar RNA-associated protein 11	1	HVFFFDTKK	HVFFFDTK(UniMod:121)K	3	HVFFFDTK(UniMod:121)K3	94670.5
Q5BKX5	Q5BKX5	CS054_HUMAN	C19orf54	UPF0692 protein C19orf54	1	HVFGLEKSQLLK	HVFGLEK(UniMod:121)SQLLK	3	HVFGLEK(UniMod:121)SQLLK3	38859.7
Q9BUB7	Q9BUB7	TMM70_HUMAN	TMEM70	Transmembrane protein 70, mitochondrial	1	HVFTTFYAKTK	HVFTTFYAK(UniMod:121)TK	3	HVFTTFYAK(UniMod:121)TK3	306890
Q86VX9	Q86VX9	MON1A_HUMAN	MON1A	Vacuolar fusion protein MON1 homolog A	1	HVFVLSEAGKPVYSR	HVFVLSEAGK(UniMod:121)PVYSR	3	HVFVLSEAGK(UniMod:121)PVYSR3	108847
A0A087WUL8;B4DH59;P0DPF3;Q3BBV0;Q3BBV2;Q5TAG4;Q5TI25	Q8N660;Q3BBV0;Q3BBV2;P0DPF2;Q5TI25;Q5TAG4;B4DH59;P0DPF3;A0A087WUL8;Q6P3W6	NBPF1_HUMAN;NBPF8_HUMAN;NBPF9_HUMAN;NBPFC_HUMAN;NBPFE_HUMAN;NBPFJ_HUMAN;NBPFP_HUMAN	NBPF1;NBPF12;NBPF14;NBPF19;NBPF26;NBPF8;NBPF9	Neuroblastoma breakpoint family member 19	0	HVGFSLDVGEIEKK	HVGFSLDVGEIEK(UniMod:121)K	3	HVGFSLDVGEIEK(UniMod:121)K3	62295.1
O94761	O94761	RECQ4_HUMAN	RECQL4	ATP-dependent DNA helicase Q4	1	HVHADSTDFLAVKR	HVHADSTDFLAVK(UniMod:121)R	4	HVHADSTDFLAVK(UniMod:121)R4	184089
O60341	O60341	KDM1A_HUMAN	KDM1A	Lysine-specific histone demethylase 1A	1	HVKDEQIEHWK	HVK(UniMod:121)DEQIEHWK	3	HVK(UniMod:121)DEQIEHWK3	11825.3
O95602	O95602	RPA1_HUMAN	POLR1A	DNA-directed RNA polymerase I subunit RPA1	1	HVKNGDILLLNR	HVK(UniMod:121)NGDILLLNR	3	HVK(UniMod:121)NGDILLLNR3	174759
O94901	O94901	SUN1_HUMAN	SUN1	SUN domain-containing protein 1	1	HVKTGCETVDAVQER	HVK(UniMod:121)TGC(UniMod:4)ETVDAVQER	3	HVK(UniMod:121)TGC(UniMod:4)ETVDAVQER3	313994
O95819;Q8N4C8	Q9UKE5;Q8N4C8;O95819	M4K4_HUMAN;MINK1_HUMAN	MAP4K4;MINK1	Mitogen-activated protein kinase kinase kinase kinase 4	0	HVKTGQLAAIK	HVK(UniMod:121)TGQLAAIK	3	HVK(UniMod:121)TGQLAAIK3	25369.6
Q16531	Q16531	DDB1_HUMAN	DDB1	DNA damage-binding protein 1	1	HVKTYEVSLR	HVK(UniMod:121)TYEVSLR	3	HVK(UniMod:121)TYEVSLR3	424142
Q8WVC6	Q8WVC6	DCAKD_HUMAN	DCAKD	Dephospho-CoA kinase domain-containing protein	1	HVLDNSGEWSVTKR	HVLDNSGEWSVTK(UniMod:121)R	3	HVLDNSGEWSVTK(UniMod:121)R3	1.77149e+06
Q7Z6Z7	Q7Z6Z7	HUWE1_HUMAN	HUWE1	E3 ubiquitin-protein ligase HUWE1	1	HVLDTLIQLAKVFPSHFTQQR	HVLDTLIQLAK(UniMod:121)VFPSHFTQQR	4	HVLDTLIQLAK(UniMod:121)VFPSHFTQQR4	147430
P42694	P42694	HELZ_HUMAN	HELZ	Probable helicase with zinc finger domain	1	HVLGEGLAKGEDAFR	HVLGEGLAK(UniMod:121)GEDAFR	3	HVLGEGLAK(UniMod:121)GEDAFR3	126303
Q96DY7	Q96DY7	MTBP_HUMAN	MTBP	Mdm2-binding protein	1	HVLQNLETFEKTK	HVLQNLETFEK(UniMod:121)TK	3	HVLQNLETFEK(UniMod:121)TK3	25467.2
P48637	P48637	GSHB_HUMAN	GSS	Glutathione synthetase	1	HVLSVLSKTK	HVLSVLSK(UniMod:121)TK	3	HVLSVLSK(UniMod:121)TK3	187971
Q7Z4H7	Q7Z4H7	HAUS6_HUMAN	HAUS6	HAUS augmin-like complex subunit 6	1	HVLTSHIDEPPTQNQSDLLNKK	HVLTSHIDEPPTQNQSDLLNK(UniMod:121)K	4	HVLTSHIDEPPTQNQSDLLNK(UniMod:121)K4	38678.9
P78527	P78527	PRKDC_HUMAN	PRKDC	DNA-dependent protein kinase catalytic subunit	1	HVMQPYYKDILPCLDGYLK	HVMQPYYK(UniMod:121)DILPC(UniMod:4)LDGYLK	4	HVMQPYYK(UniMod:121)DILPC(UniMod:4)LDGYLK4	509637
Q96M89	Q96M89	CC138_HUMAN	CCDC138	Coiled-coil domain-containing protein 138	1	HVNVNCLDDELDSFHDLKK	HVNVNC(UniMod:4)LDDELDSFHDLK(UniMod:121)K	4	HVNVNC(UniMod:4)LDDELDSFHDLK(UniMod:121)K4	138283
Q6ZN18	Q6ZN18	AEBP2_HUMAN	AEBP2	Zinc finger protein AEBP2	1	HVPTHFSQQNSSKVSSQPK	HVPTHFSQQNSSK(UniMod:121)VSSQPK	3	HVPTHFSQQNSSK(UniMod:121)VSSQPK3	30899.5
Q6ZN18	Q6ZN18	AEBP2_HUMAN	AEBP2	Zinc finger protein AEBP2	1	HVPTHFSQQNSSKVSSQPK	HVPTHFSQQNSSK(UniMod:121)VSSQPK	4	HVPTHFSQQNSSK(UniMod:121)VSSQPK4	68290.5
Q6P1K2	Q6P1K2	PMF1_HUMAN	PMF1	Polyamine-modulated factor 1	1	HVQKQEAENQQLADAVLAGR	HVQK(UniMod:121)QEAENQQLADAVLAGR	3	HVQK(UniMod:121)QEAENQQLADAVLAGR3	132071
Q6P1K2	Q6P1K2	PMF1_HUMAN	PMF1	Polyamine-modulated factor 1	1	HVQKQEAENQQLADAVLAGR	HVQK(UniMod:121)QEAENQQLADAVLAGR	4	HVQK(UniMod:121)QEAENQQLADAVLAGR4	226010
Q9Y4R8	Q9Y4R8	TELO2_HUMAN	TELO2	Telomere length regulation protein TEL2 homolog	1	HVSKAVLICLAQLGEPELR	HVSK(UniMod:121)AVLIC(UniMod:4)LAQLGEPELR	3	HVSK(UniMod:121)AVLIC(UniMod:4)LAQLGEPELR3	1.57014e+06
Q9Y4R8	Q9Y4R8	TELO2_HUMAN	TELO2	Telomere length regulation protein TEL2 homolog	1	HVSKAVLICLAQLGEPELR	HVSK(UniMod:121)AVLIC(UniMod:4)LAQLGEPELR	4	HVSK(UniMod:121)AVLIC(UniMod:4)LAQLGEPELR4	1.44758e+06
Q7L1W4	Q7L1W4	LRC8D_HUMAN	LRRC8D	Volume-regulated anion channel subunit LRRC8D	1	HVSTSSDEGSPSASTPMINKTGFK	HVSTSSDEGSPSASTPMINK(UniMod:121)TGFK	4	HVSTSSDEGSPSASTPMINK(UniMod:121)TGFK4	4631.31
O95456	O95456	PSMG1_HUMAN	PSMG1	Proteasome assembly chaperone 1	1	HVTDYKTSESTGSLPSPFLR	HVTDYK(UniMod:121)TSESTGSLPSPFLR	3	HVTDYK(UniMod:121)TSESTGSLPSPFLR3	113230
P62937	P62937	PPIA_HUMAN	PPIA	Peptidyl-prolyl cis-trans isomerase A	1	HVVFGKVK	HVVFGK(UniMod:121)VK	2	HVVFGK(UniMod:121)VK2	277802
P62937	P62937	PPIA_HUMAN	PPIA	Peptidyl-prolyl cis-trans isomerase A	1	HVVFGKVK	HVVFGK(UniMod:121)VK	3	HVVFGK(UniMod:121)VK3	570873
Q9BWS9	Q9BWS9	CHID1_HUMAN	CHID1	Chitinase domain-containing protein 1	1	HVVFYPTLKSLQVR	HVVFYPTLK(UniMod:121)SLQVR	3	HVVFYPTLK(UniMod:121)SLQVR3	77919.4
O00170	O00170	AIP_HUMAN	AIP	AH receptor-interacting protein	1	HVVLYPLVAKSLR	HVVLYPLVAK(UniMod:121)SLR	3	HVVLYPLVAK(UniMod:121)SLR3	177235
P24539	P24539	AT5F1_HUMAN	ATP5PB	ATP synthase F(0) complex subunit B1, mitochondrial	1	HVVQSISTQQEKETIAK	HVVQSISTQQEK(UniMod:121)ETIAK	3	HVVQSISTQQEK(UniMod:121)ETIAK3	32166.1
Q9H582	Q9H582	ZN644_HUMAN	ZNF644	Zinc finger protein 644	1	HVVSPEQIATSDKMQHFK	HVVSPEQIATSDK(UniMod:121)MQHFK	4	HVVSPEQIATSDK(UniMod:121)MQHFK4	131957
Q96SK2	Q96SK2	TM209_HUMAN	TMEM209	Transmembrane protein 209	1	HVYNLPKGR	HVYNLPK(UniMod:121)GR	3	HVYNLPK(UniMod:121)GR3	249914
A8MXV4	A8MXV4	NUD19_HUMAN	NUDT19	Nucleoside diphosphate-linked moiety X motif 19	1	HVYPKNSVVR	HVYPK(UniMod:121)NSVVR	2	HVYPK(UniMod:121)NSVVR2	49746.2
A8MXV4	A8MXV4	NUD19_HUMAN	NUDT19	Nucleoside diphosphate-linked moiety X motif 19	1	HVYPKNSVVR	HVYPK(UniMod:121)NSVVR	3	HVYPK(UniMod:121)NSVVR3	216507
P62424	P62424	RL7A_HUMAN	RPL7A	60S ribosomal protein L7a	1	HWGGNVLGPKSVAR	HWGGNVLGPK(UniMod:121)SVAR	3	HWGGNVLGPK(UniMod:121)SVAR3	4.76638e+06
P62424	P62424	RL7A_HUMAN	RPL7A	60S ribosomal protein L7a	1	HWGGNVLGPKSVAR	HWGGNVLGPK(UniMod:121)SVAR	4	HWGGNVLGPK(UniMod:121)SVAR4	438325
P62701	Q8TD47;P62701;P22090	RS4X_HUMAN	RPS4X	40S ribosomal protein S4, X isoform	0	HWMLDKLTGVFAPR	HWMLDK(UniMod:121)LTGVFAPR	3	HWMLDK(UniMod:121)LTGVFAPR3	1.20578e+06
P0DMV8;P0DMV9	P0DMV8;P0DMV9	HS71A_HUMAN;HS71B_HUMAN	HSPA1A;HSPA1B	Heat shock 70 kDa protein 1A	0	HWPFQVINDGDKPK	HWPFQVINDGDK(UniMod:121)PK	3	HWPFQVINDGDK(UniMod:121)PK3	290949
Q9ULD6	Q9ULD6	INTU_HUMAN	INTU	Protein inturned	1	HYCLLPLAAKQR	HYC(UniMod:4)LLPLAAK(UniMod:121)QR	3	HYC(UniMod:4)LLPLAAK(UniMod:121)QR3	69361.1
P60484	P60484	PTEN_HUMAN	PTEN	Phosphatidylinositol 3,4,5-trisphosphate 3-phosphatase and dual-specificity protein phosphatase PTEN	1	HYDTAKFNCR	HYDTAK(UniMod:121)FNC(UniMod:4)R	3	HYDTAK(UniMod:121)FNC(UniMod:4)R3	30059.4
Q9NZ01	Q9NZ01	TECR_HUMAN	TECR	Very-long-chain enoyl-CoA reductase	1	HYEVEILDAKTR	HYEVEILDAK(UniMod:121)TR	3	HYEVEILDAK(UniMod:121)TR3	818027
Q9BQG0	Q9BQG0	MBB1A_HUMAN	MYBBP1A	Myb-binding protein 1A	1	HYGEHVCTAKLPK	HYGEHVC(UniMod:4)TAK(UniMod:121)LPK	3	HYGEHVC(UniMod:4)TAK(UniMod:121)LPK3	33284.2
Q9BQG0	Q9BQG0	MBB1A_HUMAN	MYBBP1A	Myb-binding protein 1A	1	HYGEHVCTAKLPK	HYGEHVC(UniMod:4)TAK(UniMod:121)LPK	4	HYGEHVC(UniMod:4)TAK(UniMod:121)LPK4	15730.8
A8MTY0	A8MTY0	ZN724_HUMAN	ZNF724	Zinc finger protein 724	1	HYKCEECGIAFNK	HYK(UniMod:121)C(UniMod:4)EEC(UniMod:4)GIAFNK	3	HYK(UniMod:121)C(UniMod:4)EEC(UniMod:4)GIAFNK3	35505.1
Q9BYT8	Q9BYT8	NEUL_HUMAN	NLN	Neurolysin, mitochondrial	1	HYKDGSPIADDLLEK	HYK(UniMod:121)DGSPIADDLLEK	3	HYK(UniMod:121)DGSPIADDLLEK3	54044.7
Q7Z340	Q7Z340	ZN551_HUMAN	ZNF551	Zinc finger protein 551	1	HYNEEEPWKR	HYNEEEPWK(UniMod:121)R	3	HYNEEEPWK(UniMod:121)R3	81811.9
P78536	P78536	ADA17_HUMAN	ADAM17	Disintegrin and metalloproteinase domain-containing protein 17	1	HYNMAKSYPNEEK	HYNMAK(UniMod:121)SYPNEEK	3	HYNMAK(UniMod:121)SYPNEEK3	48543.1
Q8TCJ0	Q8TCJ0	FBX25_HUMAN	FBXO25	F-box only protein 25	1	HYPAKEQYGDTLHFCR	HYPAK(UniMod:121)EQYGDTLHFC(UniMod:4)R	4	HYPAK(UniMod:121)EQYGDTLHFC(UniMod:4)R4	82266.3
P07948	P07948	LYN_HUMAN	LYN	Tyrosine-protein kinase Lyn	1	HYQKQADGLCR	HYQK(UniMod:121)QADGLC(UniMod:4)R	3	HYQK(UniMod:121)QADGLC(UniMod:4)R3	5040.35
Q9UPU7	Q9UPU7	TBD2B_HUMAN	TBC1D2B	TBC1 domain family member 2B	1	HYSCPTSEGIQKLR	HYSC(UniMod:4)PTSEGIQK(UniMod:121)LR	3	HYSC(UniMod:4)PTSEGIQK(UniMod:121)LR3	11921.2
Q9NQ55	Q9NQ55	SSF1_HUMAN	PPAN	Suppressor of SWI4 1 homolog	1	HYSIKVVPVGASR	HYSIK(UniMod:121)VVPVGASR	3	HYSIK(UniMod:121)VVPVGASR3	122277
Q8IZ02	Q8IZ02	LRC34_HUMAN	LRRC34	Leucine-rich repeat-containing protein 34	1	HYSNLCMEKSQK	HYSNLC(UniMod:4)MEK(UniMod:121)SQK	3	HYSNLC(UniMod:4)MEK(UniMod:121)SQK3	100296
Q9HCX3	Q9HCX3	ZN304_HUMAN	ZNF304	Zinc finger protein 304	1	HYTCSECGKAFSR	HYTC(UniMod:4)SEC(UniMod:4)GK(UniMod:121)AFSR	3	HYTC(UniMod:4)SEC(UniMod:4)GK(UniMod:121)AFSR3	31038.2
O43660	O43660	PLRG1_HUMAN	PLRG1	Pleiotropic regulator 1	1	HYTFASGSPDNIKQWK	HYTFASGSPDNIK(UniMod:121)QWK	3	HYTFASGSPDNIK(UniMod:121)QWK3	145810
Q5BKT4;Q5I7T1	Q5BKT4;Q5I7T1	AG10A_HUMAN;AG10B_HUMAN	ALG10;ALG10B	Dol-P-Glc:Glc(2)Man(9)GlcNAc(2)-PP-Dol alpha-1,2-glucosyltransferase	0	HYTFYVWKR	HYTFYVWK(UniMod:121)R	3	HYTFYVWK(UniMod:121)R3	52376.2
Q7Z4H8	Q7Z4H8	PLGT3_HUMAN	POGLUT3	Protein O-glucosyltransferase 3	1	HYVPIKR	HYVPIK(UniMod:121)R	2	HYVPIK(UniMod:121)R2	46076.4
P14373	P14373	TRI27_HUMAN	TRIM27	Zinc finger protein RFP	1	HYWEVEVGDKAK	HYWEVEVGDK(UniMod:121)AK	3	HYWEVEVGDK(UniMod:121)AK3	247498
Q13042	Q13042	CDC16_HUMAN	CDC16	Cell division cycle protein 16 homolog	1	HYYNCDFKMCYK	HYYNC(UniMod:4)DFK(UniMod:121)MC(UniMod:4)YK	3	HYYNC(UniMod:4)DFK(UniMod:121)MC(UniMod:4)YK3	9591.96
Q5T7W7	Q5T7W7	TSTD2_HUMAN	TSTD2	Thiosulfate sulfurtransferase/rhodanese-like domain-containing protein 2	1	IAAEGINGTVGGSKLATR	IAAEGINGTVGGSK(UniMod:121)LATR	3	IAAEGINGTVGGSK(UniMod:121)LATR3	199957
O15397	O15397	IPO8_HUMAN	IPO8	Importin-8	1	IAAENELNQSYKIINFAPSLLR	IAAENELNQSYK(UniMod:121)IINFAPSLLR	3	IAAENELNQSYK(UniMod:121)IINFAPSLLR3	473225
P54274	P54274	TERF1_HUMAN	TERF1	Telomeric repeat-binding factor 1	1	IAAGKTLDAQFENDER	IAAGK(UniMod:121)TLDAQFENDER	3	IAAGK(UniMod:121)TLDAQFENDER3	317453
Q8TCG2	Q8TCG2	P4K2B_HUMAN	PI4K2B	Phosphatidylinositol 4-kinase type 2-beta	1	IAAIDNGLAFPFKHPDEWR	IAAIDNGLAFPFK(UniMod:121)HPDEWR	4	IAAIDNGLAFPFK(UniMod:121)HPDEWR4	183720
P47755	P47755	CAZA2_HUMAN	CAPZA2	F-actin-capping protein subunit alpha-2	1	IAAKFIIHAPPGEFNEVFNDVR	IAAK(UniMod:121)FIIHAPPGEFNEVFNDVR	4	IAAK(UniMod:121)FIIHAPPGEFNEVFNDVR4	169037
P52907	P52907	CAZA1_HUMAN	CAPZA1	F-actin-capping protein subunit alpha-1	1	IAAKFITHAPPGEFNEVFNDVR	IAAK(UniMod:121)FITHAPPGEFNEVFNDVR	4	IAAK(UniMod:121)FITHAPPGEFNEVFNDVR4	833223
Q6PCB6	Q6PCB6	AB17C_HUMAN	ABHD17C	Alpha/beta hydrolase domain-containing protein 17C	1	IAAKLAFLPPEPTYTVLAPEQR	IAAK(UniMod:121)LAFLPPEPTYTVLAPEQR	3	IAAK(UniMod:121)LAFLPPEPTYTVLAPEQR3	664921
Q6V1X1	Q6V1X1	DPP8_HUMAN	DPP8	Dipeptidyl peptidase 8	1	IAALKVI	IAALK(UniMod:121)VI	2	IAALK(UniMod:121)VI2	167617
Q14683	Q14683	SMC1A_HUMAN	SMC1A	Structural maintenance of chromosomes protein 1A	1	IAAPNMKAMEK	IAAPNMK(UniMod:121)AMEK	3	IAAPNMK(UniMod:121)AMEK3	195215
O95347	O95347	SMC2_HUMAN	SMC2	Structural maintenance of chromosomes protein 2	1	IAAQKTIEK	IAAQK(UniMod:121)TIEK	2	IAAQK(UniMod:121)TIEK2	20784.2
P13010	P13010	XRCC5_HUMAN	XRCC5	X-ray repair cross-complementing protein 5	1	IAAYKSILQER	IAAYK(UniMod:121)SILQER	2	IAAYK(UniMod:121)SILQER2	103837
P13010	P13010	XRCC5_HUMAN	XRCC5	X-ray repair cross-complementing protein 5	1	IAAYKSILQER	IAAYK(UniMod:121)SILQER	3	IAAYK(UniMod:121)SILQER3	1.62889e+06
P21266	P21266	GSTM3_HUMAN	GSTM3	Glutathione S-transferase Mu 3	1	IAAYLQSDQFCKMPINNK	IAAYLQSDQFC(UniMod:4)K(UniMod:121)MPINNK	3	IAAYLQSDQFC(UniMod:4)K(UniMod:121)MPINNK3	137239
Q9Y483	Q9Y483	MTF2_HUMAN	MTF2	Metal-response element-binding transcription factor 2	1	IACGEKYR	IAC(UniMod:4)GEK(UniMod:121)YR	2	IAC(UniMod:4)GEK(UniMod:121)YR2	15063.5
Q9P055	Q9P055	JKAMP_HUMAN	JKAMP	JNK1/MAPK8-associated membrane protein	1	IACGLGKSDR	IAC(UniMod:4)GLGK(UniMod:121)SDR	2	IAC(UniMod:4)GLGK(UniMod:121)SDR2	116443
Q9P055	Q9P055	JKAMP_HUMAN	JKAMP	JNK1/MAPK8-associated membrane protein	1	IACGLGKSDR	IAC(UniMod:4)GLGK(UniMod:121)SDR	3	IAC(UniMod:4)GLGK(UniMod:121)SDR3	135079
Q9BYB4	Q9BYB4	GNB1L_HUMAN	GNB1L	Guanine nucleotide-binding protein subunit beta-like protein 1	1	IACHEEPVMDLDFDSQKAR	IAC(UniMod:4)HEEPVMDLDFDSQK(UniMod:121)AR	3	IAC(UniMod:4)HEEPVMDLDFDSQK(UniMod:121)AR3	8034.8
Q9BYB4	Q9BYB4	GNB1L_HUMAN	GNB1L	Guanine nucleotide-binding protein subunit beta-like protein 1	1	IACHEEPVMDLDFDSQKAR	IAC(UniMod:4)HEEPVMDLDFDSQK(UniMod:121)AR	4	IAC(UniMod:4)HEEPVMDLDFDSQK(UniMod:121)AR4	122604
Q14147	Q14147	DHX34_HUMAN	DHX34	Probable ATP-dependent RNA helicase DHX34	1	IACISLAKR	IAC(UniMod:4)ISLAK(UniMod:121)R	3	IAC(UniMod:4)ISLAK(UniMod:121)R3	105701
P17987	P17987	TCPA_HUMAN	TCP1	T-complex protein 1 subunit alpha	1	IACLDFSLQKTK	IAC(UniMod:4)LDFSLQK(UniMod:121)TK	3	IAC(UniMod:4)LDFSLQK(UniMod:121)TK3	157284
Q9NVN8	Q9NVN8	GNL3L_HUMAN	GNL3L	Guanine nucleotide-binding protein-like 3-like protein	1	IADAIENKTTVYK	IADAIENK(UniMod:121)TTVYK	3	IADAIENK(UniMod:121)TTVYK3	86765
P14625	P14625	ENPL_HUMAN	HSP90B1	Endoplasmin	1	IADDKYNDTFWK	IADDK(UniMod:121)YNDTFWK	3	IADDK(UniMod:121)YNDTFWK3	30710.5
Q6P5Z2	Q6P5Z2	PKN3_HUMAN	PKN3	Serine/threonine-protein kinase N3	1	IADFGLCKEGIGFGDR	IADFGLC(UniMod:4)K(UniMod:121)EGIGFGDR	3	IADFGLC(UniMod:4)K(UniMod:121)EGIGFGDR3	1.06753e+06
Q16513	Q16513;Q16512	PKN2_HUMAN	PKN2	Serine/threonine-protein kinase N2	0	IADFGLCKEGMGYGDR	IADFGLC(UniMod:4)K(UniMod:121)EGMGYGDR	3	IADFGLC(UniMod:4)K(UniMod:121)EGMGYGDR3	76345.1
Q86V86	Q86V86	PIM3_HUMAN	PIM3	Serine/threonine-protein kinase pim-3	1	IADGLPVAVKHVVK	IADGLPVAVK(UniMod:121)HVVK	3	IADGLPVAVK(UniMod:121)HVVK3	292434
Q86V86	Q86V86	PIM3_HUMAN	PIM3	Serine/threonine-protein kinase pim-3	1	IADGLPVAVKHVVK	IADGLPVAVK(UniMod:121)HVVK	4	IADGLPVAVK(UniMod:121)HVVK4	245951
Q9NUW8	Q9NUW8	TYDP1_HUMAN	TDP1	Tyrosyl-DNA phosphodiesterase 1	1	IADGTHKSGESPTHFK	IADGTHK(UniMod:121)SGESPTHFK	3	IADGTHK(UniMod:121)SGESPTHFK3	20871.3
Q96AJ1	Q96AJ1	CLUA1_HUMAN	CLUAP1	Clusterin-associated protein 1	1	IADLKAAR	IADLK(UniMod:121)AAR	2	IADLK(UniMod:121)AAR2	135397
Q96AJ1	Q96AJ1	CLUA1_HUMAN	CLUAP1	Clusterin-associated protein 1	1	IADLKAAR	IADLK(UniMod:121)AAR	3	IADLK(UniMod:121)AAR3	167505
Q14CB8	Q14CB8	RHG19_HUMAN	ARHGAP19	Rho GTPase-activating protein 19	1	IADLMQFDDKGNK	IADLMQFDDK(UniMod:121)GNK	3	IADLMQFDDK(UniMod:121)GNK3	11334.8
P18074	P18074	ERCC2_HUMAN	ERCC2	General transcription and DNA repair factor IIH helicase subunit XPD	1	IADLVSKELAR	IADLVSK(UniMod:121)ELAR	2	IADLVSK(UniMod:121)ELAR2	141100
P18074	P18074	ERCC2_HUMAN	ERCC2	General transcription and DNA repair factor IIH helicase subunit XPD	1	IADLVSKELAR	IADLVSK(UniMod:121)ELAR	3	IADLVSK(UniMod:121)ELAR3	700347
P12004	P12004	PCNA_HUMAN	PCNA	Proliferating cell nuclear antigen	1	IADMGHLKYYLAPK	IADMGHLK(UniMod:121)YYLAPK	3	IADMGHLK(UniMod:121)YYLAPK3	1.05928e+06
P12004	P12004	PCNA_HUMAN	PCNA	Proliferating cell nuclear antigen	1	IADMGHLKYYLAPK	IADMGHLK(UniMod:121)YYLAPK	4	IADMGHLK(UniMod:121)YYLAPK4	724797
Q6P996	Q6P996;Q6P474	PDXD1_HUMAN	PDXDC1	Pyridoxal-dependent decarboxylase domain-containing protein 1	0	IADPTLAEMGKNLK	IADPTLAEMGK(UniMod:121)NLK	3	IADPTLAEMGK(UniMod:121)NLK3	52981.5
Q8TF71	Q8TF71	MOT10_HUMAN	SLC16A10	Monocarboxylate transporter 10	1	IADYVPGVKK	IADYVPGVK(UniMod:121)K	3	IADYVPGVK(UniMod:121)K3	139694
Q8TCJ2	Q8TCJ2	STT3B_HUMAN	STT3B	Dolichyl-diphosphooligosaccharide--protein glycosyltransferase subunit STT3B	1	IAEGEHPKDIR	IAEGEHPK(UniMod:121)DIR	3	IAEGEHPK(UniMod:121)DIR3	121656
Q9HCI6	Q9HCI6	K1586_HUMAN	KIAA1586	E3 SUMO-protein ligase KIAA1586	1	IAEHIAKEMK	IAEHIAK(UniMod:121)EMK	2	IAEHIAK(UniMod:121)EMK2	14917.4
Q9HCI6	Q9HCI6	K1586_HUMAN	KIAA1586	E3 SUMO-protein ligase KIAA1586	1	IAEHIAKEMK	IAEHIAK(UniMod:121)EMK	3	IAEHIAK(UniMod:121)EMK3	88076.7
Q9H0U9	Q9H0U9	TSYL1_HUMAN	TSPYL1	Testis-specific Y-encoded-like protein 1	1	IAEIIKEDLWPNPLQYYLLR	IAEIIK(UniMod:121)EDLWPNPLQYYLLR	3	IAEIIK(UniMod:121)EDLWPNPLQYYLLR3	143519
Q9H4P4	Q9H4P4	RNF41_HUMAN	RNF41	E3 ubiquitin-protein ligase NRDP1	1	IAELEKTSAEHK	IAELEK(UniMod:121)TSAEHK	3	IAELEK(UniMod:121)TSAEHK3	5993.43
Q53EZ4	Q53EZ4	CEP55_HUMAN	CEP55	Centrosomal protein of 55 kDa	1	IAELESKTNTLR	IAELESK(UniMod:121)TNTLR	2	IAELESK(UniMod:121)TNTLR2	15809.9
Q53EZ4	Q53EZ4	CEP55_HUMAN	CEP55	Centrosomal protein of 55 kDa	1	IAELESKTNTLR	IAELESK(UniMod:121)TNTLR	3	IAELESK(UniMod:121)TNTLR3	168901
O43765	O43765	SGTA_HUMAN	SGTA	Small glutamine-rich tetratricopeptide repeat-containing protein alpha	1	IAELKLR	IAELK(UniMod:121)LR	2	IAELK(UniMod:121)LR2	316819
O43765	O43765	SGTA_HUMAN	SGTA	Small glutamine-rich tetratricopeptide repeat-containing protein alpha	1	IAELKLR	IAELK(UniMod:121)LR	3	IAELK(UniMod:121)LR3	752936
O14715;P49792;Q99666	A6NKT7;P0DJD1;O14715;P49792;Q99666;P0DJD0;Q7Z3J3	RBP2_HUMAN;RGPD5_HUMAN;RGPD8_HUMAN	RANBP2;RGPD5;RGPD8	RANBP2-like and GRIP domain-containing protein 8	0	IAELLCKNDVTDGR	IAELLC(UniMod:4)K(UniMod:121)NDVTDGR	3	IAELLC(UniMod:4)K(UniMod:121)NDVTDGR3	439301
Q9NTJ3	Q9NTJ3	SMC4_HUMAN	SMC4	Structural maintenance of chromosomes protein 4	1	IAEMETQKEK	IAEMETQK(UniMod:121)EK	2	IAEMETQK(UniMod:121)EK2	42473.6
Q5JRX3	Q5JRX3	PREP_HUMAN	PITRM1	Presequence protease, mitochondrial	1	IAEMTDIKPILR	IAEMTDIK(UniMod:121)PILR	3	IAEMTDIK(UniMod:121)PILR3	121884
Q96EQ0	Q96EQ0	SGTB_HUMAN	SGTB	Small glutamine-rich tetratricopeptide repeat-containing protein beta	1	IAEQKLR	IAEQK(UniMod:121)LR	2	IAEQK(UniMod:121)LR2	43635.2
Q99615	Q99615	DNJC7_HUMAN	DNAJC7	DnaJ homolog subfamily C member 7	1	IAETDFEKR	IAETDFEK(UniMod:121)R	2	IAETDFEK(UniMod:121)R2	23767.1
Q99615	Q99615	DNJC7_HUMAN	DNAJC7	DnaJ homolog subfamily C member 7	1	IAETDFEKR	IAETDFEK(UniMod:121)R	3	IAETDFEK(UniMod:121)R3	104152
P51553	P51553	IDH3G_HUMAN	IDH3G	Isocitrate dehydrogenase [NAD] subunit gamma, mitochondrial	1	IAEYAFKLAQESGR	IAEYAFK(UniMod:121)LAQESGR	3	IAEYAFK(UniMod:121)LAQESGR3	138508
P62269	P62269	RS18_HUMAN	RPS18	40S ribosomal protein S18	1	IAFAITAIKGVGR	IAFAITAIK(UniMod:121)GVGR	3	IAFAITAIK(UniMod:121)GVGR3	492992
Q96JJ3	Q96JJ3	ELMO2_HUMAN	ELMO2	Engulfment and cell motility protein 2	1	IAFDAESDPSNAPGSGTEKR	IAFDAESDPSNAPGSGTEK(UniMod:121)R	3	IAFDAESDPSNAPGSGTEK(UniMod:121)R3	39989.8
A6QL64	A6QL64	AN36A_HUMAN	ANKRD36	Ankyrin repeat domain-containing protein 36A	1	IAGDYAIEAKNR	IAGDYAIEAK(UniMod:121)NR	3	IAGDYAIEAK(UniMod:121)NR3	78930.1
A0AVT1	A0AVT1	UBA6_HUMAN	UBA6	Ubiquitin-like modifier-activating enzyme 6	1	IAGKIIPAIATTTATVSGLVALEMIK	IAGK(UniMod:121)IIPAIATTTATVSGLVALEMIK	3	IAGK(UniMod:121)IIPAIATTTATVSGLVALEMIK3	80324.2
Q9NS91	Q9NS91	RAD18_HUMAN	RAD18	E3 ubiquitin-protein ligase RAD18	1	IAGMSQKTVTITK	IAGMSQK(UniMod:121)TVTITK	3	IAGMSQK(UniMod:121)TVTITK3	69330.6
P39019	P39019	RS19_HUMAN	RPS19	40S ribosomal protein S19	1	IAGQVAAANKK	IAGQVAAANK(UniMod:121)K	2	IAGQVAAANK(UniMod:121)K2	19356.7
P39019	P39019	RS19_HUMAN	RPS19	40S ribosomal protein S19	1	IAGQVAAANKK	IAGQVAAANK(UniMod:121)K	3	IAGQVAAANK(UniMod:121)K3	39737.4
P08708	P08708	RS17_HUMAN	RPS17	40S ribosomal protein S17	1	IAGYVTHLMKR	IAGYVTHLMK(UniMod:121)R	3	IAGYVTHLMK(UniMod:121)R3	175784
P08708	P08708	RS17_HUMAN	RPS17	40S ribosomal protein S17	1	IAGYVTHLMKR	IAGYVTHLMK(UniMod:121)R	4	IAGYVTHLMK(UniMod:121)R4	46313.6
Q9H2U1	Q9H2U1	DHX36_HUMAN	DHX36	ATP-dependent DNA/RNA helicase DHX36	1	IAHLVKELR	IAHLVK(UniMod:121)ELR	2	IAHLVK(UniMod:121)ELR2	41633.5
Q5TAX3	Q5TAX3	TUT4_HUMAN	TUT4	Terminal uridylyltransferase 4	1	IAIEDPFSVKR	IAIEDPFSVK(UniMod:121)R	3	IAIEDPFSVK(UniMod:121)R3	569197
Q5VYS8	Q5VYS8	TUT7_HUMAN	TUT7	Terminal uridylyltransferase 7	1	IAIEDPYSVKR	IAIEDPYSVK(UniMod:121)R	3	IAIEDPYSVK(UniMod:121)R3	86093.9
O95382;Q99683	Q99683;O95382;Q6ZN16	M3K5_HUMAN;M3K6_HUMAN	MAP3K5;MAP3K6	Mitogen-activated protein kinase kinase kinase 6	0	IAIKEIPER	IAIK(UniMod:121)EIPER	2	IAIK(UniMod:121)EIPER2	19781.3
O95382;Q99683	Q99683;O95382;Q6ZN16	M3K5_HUMAN;M3K6_HUMAN	MAP3K5;MAP3K6	Mitogen-activated protein kinase kinase kinase 6	0	IAIKEIPER	IAIK(UniMod:121)EIPER	3	IAIK(UniMod:121)EIPER3	232232
O60716	O60716	CTND1_HUMAN	CTNND1	Catenin delta-1	1	IAIKNCDGVPALVR	IAIK(UniMod:121)NC(UniMod:4)DGVPALVR	3	IAIK(UniMod:121)NC(UniMod:4)DGVPALVR3	844328
Q00013	Q00013	EM55_HUMAN	MPP1	55 kDa erythrocyte membrane protein	1	IAILDIEPQTLKIVR	IAILDIEPQTLK(UniMod:121)IVR	3	IAILDIEPQTLK(UniMod:121)IVR3	76227.6
Q0VDD8	Q0VDD8	DYH14_HUMAN	DNAH14	Dynein axonemal heavy chain 14	1	IAIQKITLK	IAIQK(UniMod:121)ITLK	3	IAIQK(UniMod:121)ITLK3	38506.1
Q6MZP7	Q6MZP7	LIN54_HUMAN	LIN54	Protein lin-54 homolog	1	IAISPLKSPNK	IAISPLK(UniMod:121)SPNK	3	IAISPLK(UniMod:121)SPNK3	88568.7
Q9H583	Q9H583	HEAT1_HUMAN	HEATR1	HEAT repeat-containing protein 1	1	IAIYLSKSGICSLHPLLR	IAIYLSK(UniMod:121)SGIC(UniMod:4)SLHPLLR	4	IAIYLSK(UniMod:121)SGIC(UniMod:4)SLHPLLR4	138960
Q6UW63	Q6UW63	PLGT2_HUMAN	POGLUT2	Protein O-glucosyltransferase 2	1	IAKAGQEFAR	IAK(UniMod:121)AGQEFAR	2	IAK(UniMod:121)AGQEFAR2	75202.7
Q6UW63	Q6UW63	PLGT2_HUMAN	POGLUT2	Protein O-glucosyltransferase 2	1	IAKAGQEFAR	IAK(UniMod:121)AGQEFAR	3	IAK(UniMod:121)AGQEFAR3	70603.6
Q8TCG1	Q8TCG1	CIP2A_HUMAN	CIP2A	Protein CIP2A	1	IAKAIEVLLTLCGDDTLK	IAK(UniMod:121)AIEVLLTLC(UniMod:4)GDDTLK	3	IAK(UniMod:121)AIEVLLTLC(UniMod:4)GDDTLK3	56000.8
Q9UGP8	Q9UGP8	SEC63_HUMAN	SEC63	Translocation protein SEC63 homolog	1	IAKAYAALTDEESR	IAK(UniMod:121)AYAALTDEESR	2	IAK(UniMod:121)AYAALTDEESR2	231579
Q9UGP8	Q9UGP8	SEC63_HUMAN	SEC63	Translocation protein SEC63 homolog	1	IAKAYAALTDEESR	IAK(UniMod:121)AYAALTDEESR	3	IAK(UniMod:121)AYAALTDEESR3	1.33028e+06
Q9Y2G3	Q9Y2G3	AT11B_HUMAN	ATP11B	Phospholipid-transporting ATPase IF	1	IAKDEIFPADLVLLSSDR	IAK(UniMod:121)DEIFPADLVLLSSDR	3	IAK(UniMod:121)DEIFPADLVLLSSDR3	160101
P29218	P29218	IMPA1_HUMAN	IMPA1	Inositol monophosphatase 1	1	IAKEIQVIPLQR	IAK(UniMod:121)EIQVIPLQR	3	IAK(UniMod:121)EIQVIPLQR3	124438
Q9Y2Z2	Q9Y2Z2	MTO1_HUMAN	MTO1	Protein MTO1 homolog, mitochondrial	1	IAKESINFSILNK	IAK(UniMod:121)ESINFSILNK	3	IAK(UniMod:121)ESINFSILNK3	229310
P35221	P35221	CTNA1_HUMAN	CTNNA1	Catenin alpha-1	1	IAKESQFLK	IAK(UniMod:121)ESQFLK	2	IAK(UniMod:121)ESQFLK2	108067
P35221	P35221	CTNA1_HUMAN	CTNNA1	Catenin alpha-1	1	IAKESQFLK	IAK(UniMod:121)ESQFLK	3	IAK(UniMod:121)ESQFLK3	470787
Q9NPI6	Q9NPI6	DCP1A_HUMAN	DCP1A	mRNA-decapping enzyme 1A	1	IAKLMADVVEEETR	IAK(UniMod:121)LMADVVEEETR	3	IAK(UniMod:121)LMADVVEEETR3	212289
Q5SRI9	Q5SRI9	MANEA_HUMAN	MANEA	Glycoprotein endo-alpha-1,2-mannosidase	1	IAKNYPQGR	IAK(UniMod:121)NYPQGR	2	IAK(UniMod:121)NYPQGR2	43533.5
Q5SRI9	Q5SRI9	MANEA_HUMAN	MANEA	Glycoprotein endo-alpha-1,2-mannosidase	1	IAKNYPQGR	IAK(UniMod:121)NYPQGR	3	IAK(UniMod:121)NYPQGR3	151575
Q13315	Q13315	ATM_HUMAN	ATM	Serine-protein kinase ATM	1	IAKPNVSASTQASR	IAK(UniMod:121)PNVSASTQASR	2	IAK(UniMod:121)PNVSASTQASR2	37171.9
Q13315	Q13315	ATM_HUMAN	ATM	Serine-protein kinase ATM	1	IAKPNVSASTQASR	IAK(UniMod:121)PNVSASTQASR	3	IAK(UniMod:121)PNVSASTQASR3	85676.3
P60604	P60604	UB2G2_HUMAN	UBE2G2	Ubiquitin-conjugating enzyme E2 G2	1	IAKQIVQK	IAK(UniMod:121)QIVQK	2	IAK(UniMod:121)QIVQK2	111970
Q76N32	Q76N32	CEP68_HUMAN	CEP68	Centrosomal protein of 68 kDa	1	IAKQSGELESHADR	IAK(UniMod:121)QSGELESHADR	3	IAK(UniMod:121)QSGELESHADR3	58275.3
Q76N32	Q76N32	CEP68_HUMAN	CEP68	Centrosomal protein of 68 kDa	1	IAKQSGELESHADR	IAK(UniMod:121)QSGELESHADR	4	IAK(UniMod:121)QSGELESHADR4	20843.4
Q9H2G2	Q9H2G2	SLK_HUMAN	SLK	STE20-like serine/threonine-protein kinase	1	IAKSEPPTLAQPSR	IAK(UniMod:121)SEPPTLAQPSR	3	IAK(UniMod:121)SEPPTLAQPSR3	124029
P42285	P42285	MTREX_HUMAN	MTREX	Exosome RNA helicase MTR4	1	IAKVSAEAK	IAK(UniMod:121)VSAEAK	2	IAK(UniMod:121)VSAEAK2	16604.4
P23921	P23921	RIR1_HUMAN	RRM1	Ribonucleoside-diphosphate reductase large subunit	1	IAKYGIR	IAK(UniMod:121)YGIR	2	IAK(UniMod:121)YGIR2	263780
P23921	P23921	RIR1_HUMAN	RRM1	Ribonucleoside-diphosphate reductase large subunit	1	IAKYGIR	IAK(UniMod:121)YGIR	3	IAK(UniMod:121)YGIR3	329117
Q14CZ7	Q14CZ7	FAKD3_HUMAN	FASTKD3	FAST kinase domain-containing protein 3, mitochondrial	1	IALCIDGPKR	IALC(UniMod:4)IDGPK(UniMod:121)R	3	IALC(UniMod:4)IDGPK(UniMod:121)R3	44091.3
O43148	O43148	MCES_HUMAN	RNMT	mRNA cap guanine-N7 methyltransferase	1	IALEDVPEKQK	IALEDVPEK(UniMod:121)QK	3	IALEDVPEK(UniMod:121)QK3	49715.2
P31327	P31327	CPSM_HUMAN	CPS1	Carbamoyl-phosphate synthase [ammonia], mitochondrial	1	IALGIPLPEIKNVVSGK	IALGIPLPEIK(UniMod:121)NVVSGK	3	IALGIPLPEIK(UniMod:121)NVVSGK3	63981.7
Q9UBD5	Q9UBD5	ORC3_HUMAN	ORC3	Origin recognition complex subunit 3	1	IALHTALNNPYYYLKNEALK	IALHTALNNPYYYLK(UniMod:121)NEALK	4	IALHTALNNPYYYLK(UniMod:121)NEALK4	91433.7
O43929	O43929	ORC4_HUMAN	ORC4	Origin recognition complex subunit 4	1	IALKEITR	IALK(UniMod:121)EITR	2	IALK(UniMod:121)EITR2	253619
O00311	O00311	CDC7_HUMAN	CDC7	Cell division cycle 7-related protein kinase	1	IALKHLIPTSHPIR	IALK(UniMod:121)HLIPTSHPIR	4	IALK(UniMod:121)HLIPTSHPIR4	193095
Q86TI2	Q86TI2	DPP9_HUMAN	DPP9	Dipeptidyl peptidase 9	1	IALKLAEFQTDSQGK	IALK(UniMod:121)LAEFQTDSQGK	3	IALK(UniMod:121)LAEFQTDSQGK3	78849.7
P25101	P25101	EDNRA_HUMAN	EDNRA	Endothelin-1 receptor	1	IALSEHLKQR	IALSEHLK(UniMod:121)QR	3	IALSEHLK(UniMod:121)QR3	262417
Q8WUM0	Q8WUM0	NU133_HUMAN	NUP133	Nuclear pore complex protein Nup133	1	IALSPITKLSVCK	IALSPITK(UniMod:121)LSVC(UniMod:4)K	3	IALSPITK(UniMod:121)LSVC(UniMod:4)K3	578031
Q96SB8	Q96SB8	SMC6_HUMAN	SMC6	Structural maintenance of chromosomes protein 6	1	IAMDLILKMADSQR	IAMDLILK(UniMod:121)MADSQR	3	IAMDLILK(UniMod:121)MADSQR3	96696.2
Q9Y6W3	Q9Y6W3	CAN7_HUMAN	CAPN7	Calpain-7	1	IAMHSDSQTFSKDNSFR	IAMHSDSQTFSK(UniMod:121)DNSFR	3	IAMHSDSQTFSK(UniMod:121)DNSFR3	16318.3
Q9Y6W3	Q9Y6W3	CAN7_HUMAN	CAPN7	Calpain-7	1	IAMHSDSQTFSKDNSFR	IAMHSDSQTFSK(UniMod:121)DNSFR	4	IAMHSDSQTFSK(UniMod:121)DNSFR4	152499
Q9Y6Y8	Q9Y6Y8	S23IP_HUMAN	SEC23IP	SEC23-interacting protein	1	IANFVEHKAAK	IANFVEHK(UniMod:121)AAK	2	IANFVEHK(UniMod:121)AAK2	14231.6
Q9Y6Y8	Q9Y6Y8	S23IP_HUMAN	SEC23IP	SEC23-interacting protein	1	IANFVEHKAAK	IANFVEHK(UniMod:121)AAK	3	IANFVEHK(UniMod:121)AAK3	89681.6
Q9HCE1	Q9HCE1	MOV10_HUMAN	MOV10	Helicase MOV-10	1	IANLAYVTKTR	IANLAYVTK(UniMod:121)TR	3	IANLAYVTK(UniMod:121)TR3	262245
O75164	O75164	KDM4A_HUMAN	KDM4A	Lysine-specific demethylase 4A	1	IANSDKYCTPR	IANSDK(UniMod:121)YC(UniMod:4)TPR	2	IANSDK(UniMod:121)YC(UniMod:4)TPR2	28932.1
O75164	O75164	KDM4A_HUMAN	KDM4A	Lysine-specific demethylase 4A	1	IANSDKYCTPR	IANSDK(UniMod:121)YC(UniMod:4)TPR	3	IANSDK(UniMod:121)YC(UniMod:4)TPR3	154458
Q9H267	Q9H267	VP33B_HUMAN	VPS33B	Vacuolar protein sorting-associated protein 33B	1	IANVSILKQHEVDK	IANVSILK(UniMod:121)QHEVDK	3	IANVSILK(UniMod:121)QHEVDK3	16646.1
Q9H267	Q9H267	VP33B_HUMAN	VPS33B	Vacuolar protein sorting-associated protein 33B	1	IANVSILKQHEVDK	IANVSILK(UniMod:121)QHEVDK	4	IANVSILK(UniMod:121)QHEVDK4	54717.8
O00425	O00425	IF2B3_HUMAN	IGF2BP3	Insulin-like growth factor 2 mRNA-binding protein 3	1	IAPAEAPDAKVR	IAPAEAPDAK(UniMod:121)VR	2	IAPAEAPDAK(UniMod:121)VR2	185702
O00425	O00425	IF2B3_HUMAN	IGF2BP3	Insulin-like growth factor 2 mRNA-binding protein 3	1	IAPAEAPDAKVR	IAPAEAPDAK(UniMod:121)VR	3	IAPAEAPDAK(UniMod:121)VR3	455698
Q9H1A4	Q9H1A4	APC1_HUMAN	ANAPC1	Anaphase-promoting complex subunit 1	1	IAPASQIDSAWIVYNKPK	IAPASQIDSAWIVYNK(UniMod:121)PK	3	IAPASQIDSAWIVYNK(UniMod:121)PK3	372231
P13612	P13612	ITA4_HUMAN	ITGA4	Integrin alpha-4	1	IAPCYQDYVKK	IAPC(UniMod:4)YQDYVK(UniMod:121)K	3	IAPC(UniMod:4)YQDYVK(UniMod:121)K3	45665.1
O95864	O95864	FADS2_HUMAN	FADS2	Acyl-CoA 6-desaturase	1	IAPLVKSLCAK	IAPLVK(UniMod:121)SLC(UniMod:4)AK	3	IAPLVK(UniMod:121)SLC(UniMod:4)AK3	158117
Q9NZI8	Q9NZI8	IF2B1_HUMAN	IGF2BP1	Insulin-like growth factor 2 mRNA-binding protein 1	1	IAPPETPDSKVR	IAPPETPDSK(UniMod:121)VR	2	IAPPETPDSK(UniMod:121)VR2	588574
Q9NZI8	Q9NZI8	IF2B1_HUMAN	IGF2BP1	Insulin-like growth factor 2 mRNA-binding protein 1	1	IAPPETPDSKVR	IAPPETPDSK(UniMod:121)VR	3	IAPPETPDSK(UniMod:121)VR3	2.64658e+06
Q9H211	Q9H211	CDT1_HUMAN	CDT1	DNA replication factor Cdt1	1	IAPPKLACR	IAPPK(UniMod:121)LAC(UniMod:4)R	2	IAPPK(UniMod:121)LAC(UniMod:4)R2	560036
Q9H211	Q9H211	CDT1_HUMAN	CDT1	DNA replication factor Cdt1	1	IAPPKLACR	IAPPK(UniMod:121)LAC(UniMod:4)R	3	IAPPK(UniMod:121)LAC(UniMod:4)R3	1.64744e+06
O43143	O43143	DHX15_HUMAN	DHX15	Pre-mRNA-splicing factor ATP-dependent RNA helicase DHX15	1	IAPQYYDMSNFPQCEAKR	IAPQYYDMSNFPQC(UniMod:4)EAK(UniMod:121)R	3	IAPQYYDMSNFPQC(UniMod:4)EAK(UniMod:121)R3	500242
Q14997	Q14997	PSME4_HUMAN	PSME4	Proteasome activator complex subunit 4	1	IAPVENDNSYDELKR	IAPVENDNSYDELK(UniMod:121)R	3	IAPVENDNSYDELK(UniMod:121)R3	177047
P78527	P78527	PRKDC_HUMAN	PRKDC	DNA-dependent protein kinase catalytic subunit	1	IAPYSVEIKNTCTSVYTK	IAPYSVEIK(UniMod:121)NTC(UniMod:4)TSVYTK	3	IAPYSVEIK(UniMod:121)NTC(UniMod:4)TSVYTK3	723926
P15311	P15311	EZRI_HUMAN	EZR	Ezrin	1	IAQDLEMYGINYFEIKNK	IAQDLEMYGINYFEIK(UniMod:121)NK	3	IAQDLEMYGINYFEIK(UniMod:121)NK3	509915
P35241	P35241	RADI_HUMAN	RDX	Radixin	1	IAQDLEMYGVNYFEIKNK	IAQDLEMYGVNYFEIK(UniMod:121)NK	3	IAQDLEMYGVNYFEIK(UniMod:121)NK3	1.03122e+06
P26038	P26038	MOES_HUMAN	MSN	Moesin	1	IAQDLEMYGVNYFSIKNK	IAQDLEMYGVNYFSIK(UniMod:121)NK	3	IAQDLEMYGVNYFSIK(UniMod:121)NK3	1.0789e+06
Q9NU22	Q9NU22	MDN1_HUMAN	MDN1	Midasin	1	IAQEKAEQESGLYR	IAQEK(UniMod:121)AEQESGLYR	2	IAQEK(UniMod:121)AEQESGLYR2	40424.7
Q9NU22	Q9NU22	MDN1_HUMAN	MDN1	Midasin	1	IAQEKAEQESGLYR	IAQEK(UniMod:121)AEQESGLYR	3	IAQEK(UniMod:121)AEQESGLYR3	420949
P20839	P20839	IMDH1_HUMAN	IMPDH1	Inosine-5'-monophosphate dehydrogenase 1	1	IAQGVSGSIQDKGSIQK	IAQGVSGSIQDK(UniMod:121)GSIQK	3	IAQGVSGSIQDK(UniMod:121)GSIQK3	118959
P09601	P09601	HMOX1_HUMAN	HMOX1	Heme oxygenase 1	1	IAQKALDLPSSGEGLAFFTFPNIASATK	IAQK(UniMod:121)ALDLPSSGEGLAFFTFPNIASATK	3	IAQK(UniMod:121)ALDLPSSGEGLAFFTFPNIASATK3	359119
Q96RL1	Q96RL1	UIMC1_HUMAN	UIMC1	BRCA1-A complex subunit RAP80	1	IAQMTEEEQFALALKMSEQEAR	IAQMTEEEQFALALK(UniMod:121)MSEQEAR	3	IAQMTEEEQFALALK(UniMod:121)MSEQEAR3	799249
O75477	O75477	ERLN1_HUMAN	ERLIN1	Erlin-1	1	IAQVAKIR	IAQVAK(UniMod:121)IR	2	IAQVAK(UniMod:121)IR2	14929.3
Q5VW36	Q5VW36	FOCAD_HUMAN	FOCAD	Focadhesin	1	IAQVTKSNIEK	IAQVTK(UniMod:121)SNIEK	2	IAQVTK(UniMod:121)SNIEK2	30410
Q5VW36	Q5VW36	FOCAD_HUMAN	FOCAD	Focadhesin	1	IAQVTKSNIEK	IAQVTK(UniMod:121)SNIEK	3	IAQVTK(UniMod:121)SNIEK3	43426.8
O14727	O14727	APAF_HUMAN	APAF1	Apoptotic protease-activating factor 1	1	IASCGADKTLQVFK	IASC(UniMod:4)GADK(UniMod:121)TLQVFK	3	IASC(UniMod:4)GADK(UniMod:121)TLQVFK3	35614.9
P61247	P61247	RS3A_HUMAN	RPS3A	40S ribosomal protein S3a	1	IASDGLKGR	IASDGLK(UniMod:121)GR	2	IASDGLK(UniMod:121)GR2	125723
P61247	P61247	RS3A_HUMAN	RPS3A	40S ribosomal protein S3a	1	IASDGLKGR	IASDGLK(UniMod:121)GR	3	IASDGLK(UniMod:121)GR3	133449
Q9Y265	Q9Y265	RUVB1_HUMAN	RUVBL1	RuvB-like 1	1	IASHSHVKGLGLDESGLAK	IASHSHVK(UniMod:121)GLGLDESGLAK	4	IASHSHVK(UniMod:121)GLGLDESGLAK4	62187.3
Q9Y217	Q9Y217	MTMR6_HUMAN	MTMR6	Myotubularin-related protein 6	1	IASKPIIVGSSK	IASK(UniMod:121)PIIVGSSK	3	IASK(UniMod:121)PIIVGSSK3	69064.5
Q15417	Q15417	CNN3_HUMAN	CNN3	Calponin-3	1	IASKYDHQAEEDLR	IASK(UniMod:121)YDHQAEEDLR	3	IASK(UniMod:121)YDHQAEEDLR3	10543.9
O43435;O75333	O43435;O75333	TBX10_HUMAN;TBX1_HUMAN	TBX1;TBX10	T-box transcription factor TBX1	0	IASNPFAKGFR	IASNPFAK(UniMod:121)GFR	3	IASNPFAK(UniMod:121)GFR3	234780
Q12789	Q12789	TF3C1_HUMAN	GTF3C1	General transcription factor 3C polypeptide 1	1	IASNVLNTKVK	IASNVLNTK(UniMod:121)VK	2	IASNVLNTK(UniMod:121)VK2	26760.8
Q12789	Q12789	TF3C1_HUMAN	GTF3C1	General transcription factor 3C polypeptide 1	1	IASNVLNTKVK	IASNVLNTK(UniMod:121)VK	3	IASNVLNTK(UniMod:121)VK3	215770
O00443	O00443	P3C2A_HUMAN	PIK3C2A	Phosphatidylinositol 4-phosphate 3-kinase C2 domain-containing subunit alpha	1	IASTSEFLKNGK	IASTSEFLK(UniMod:121)NGK	3	IASTSEFLK(UniMod:121)NGK3	191236
Q8N3C0	Q8N3C0	ASCC3_HUMAN	ASCC3	Activating signal cointegrator 1 complex subunit 3	1	IASYYYLKHQTVK	IASYYYLK(UniMod:121)HQTVK	3	IASYYYLK(UniMod:121)HQTVK3	157802
Q8N3C0	Q8N3C0	ASCC3_HUMAN	ASCC3	Activating signal cointegrator 1 complex subunit 3	1	IASYYYLKHQTVK	IASYYYLK(UniMod:121)HQTVK	4	IASYYYLK(UniMod:121)HQTVK4	227493
Q6NUQ4	Q6NUQ4	TM214_HUMAN	TMEM214	Transmembrane protein 214	1	IATANLGKFLELLR	IATANLGK(UniMod:121)FLELLR	3	IATANLGK(UniMod:121)FLELLR3	64316.7
Q5MNZ6	Q5MNZ6	WIPI3_HUMAN	WDR45B	WD repeat domain phosphoinositide-interacting protein 3	1	IATASEKGTLIR	IATASEK(UniMod:121)GTLIR	3	IATASEK(UniMod:121)GTLIR3	71795.9
Q9NZJ0	Q9NZJ0	DTL_HUMAN	DTL	Denticleless protein homolog	1	IATCSDDNTLKIWR	IATC(UniMod:4)SDDNTLK(UniMod:121)IWR	3	IATC(UniMod:4)SDDNTLK(UniMod:121)IWR3	1.0744e+06
P11926	P11926	DCOR_HUMAN	ODC1	Ornithine decarboxylase	1	IATDDSKAVCR	IATDDSK(UniMod:121)AVC(UniMod:4)R	2	IATDDSK(UniMod:121)AVC(UniMod:4)R2	36364
P11926	P11926	DCOR_HUMAN	ODC1	Ornithine decarboxylase	1	IATDDSKAVCR	IATDDSK(UniMod:121)AVC(UniMod:4)R	3	IATDDSK(UniMod:121)AVC(UniMod:4)R3	268116
Q8IWA4	Q8IWA4	MFN1_HUMAN	MFN1	Mitofusin-1	1	IATEDDLVEMQGYKDK	IATEDDLVEMQGYK(UniMod:121)DK	3	IATEDDLVEMQGYK(UniMod:121)DK3	47455
Q14746	Q14746	COG2_HUMAN	COG2	Conserved oligomeric Golgi complex subunit 2	1	IATEFNQLQFHAVQSKGMPLLDK	IATEFNQLQFHAVQSK(UniMod:121)GMPLLDK	4	IATEFNQLQFHAVQSK(UniMod:121)GMPLLDK4	342883
P35998	P35998	PRS7_HUMAN	PSMC2	26S proteasome regulatory subunit 7	1	IATEKDFLEAVNK	IATEK(UniMod:121)DFLEAVNK	3	IATEK(UniMod:121)DFLEAVNK3	1.14623e+06
P51610	P51610	HCFC1_HUMAN	HCFC1	Host cell factor 1	1	IATGHGQQGVTQVVLKGAPGQPGTILR	IATGHGQQGVTQVVLK(UniMod:121)GAPGQPGTILR	4	IATGHGQQGVTQVVLK(UniMod:121)GAPGQPGTILR4	83484
Q16563	Q16563	SYPL1_HUMAN	SYPL1	Synaptophysin-like protein 1	1	IATGHNIIDELPPCKK	IATGHNIIDELPPC(UniMod:4)K(UniMod:121)K	3	IATGHNIIDELPPC(UniMod:4)K(UniMod:121)K3	212786
Q16563	Q16563	SYPL1_HUMAN	SYPL1	Synaptophysin-like protein 1	1	IATGHNIIDELPPCKK	IATGHNIIDELPPC(UniMod:4)K(UniMod:121)K	4	IATGHNIIDELPPC(UniMod:4)K(UniMod:121)K4	891806
P22234	P22234	PUR6_HUMAN	PAICS	Multifunctional protein ADE2	1	IATGSFLKR	IATGSFLK(UniMod:121)R	2	IATGSFLK(UniMod:121)R2	316975
P22234	P22234	PUR6_HUMAN	PAICS	Multifunctional protein ADE2	1	IATGSFLKR	IATGSFLK(UniMod:121)R	3	IATGSFLK(UniMod:121)R3	1.2662e+06
O43488	O43488	ARK72_HUMAN	AKR7A2	Aflatoxin B1 aldehyde reductase member 2	1	IATKANPWDGK	IATK(UniMod:121)ANPWDGK	2	IATK(UniMod:121)ANPWDGK2	26915.8
O43488	O43488	ARK72_HUMAN	AKR7A2	Aflatoxin B1 aldehyde reductase member 2	1	IATKANPWDGK	IATK(UniMod:121)ANPWDGK	3	IATK(UniMod:121)ANPWDGK3	191137
Q6L8Q7	Q6L8Q7	PDE12_HUMAN	PDE12	2',5'-phosphodiesterase 12	1	IATNALKGHAK	IATNALK(UniMod:121)GHAK	2	IATNALK(UniMod:121)GHAK2	41041.6
Q6L8Q7	Q6L8Q7	PDE12_HUMAN	PDE12	2',5'-phosphodiesterase 12	1	IATNALKGHAK	IATNALK(UniMod:121)GHAK	3	IATNALK(UniMod:121)GHAK3	119669
Q6UW63	Q6UW63	PLGT2_HUMAN	POGLUT2	Protein O-glucosyltransferase 2	1	IAVEIPKR	IAVEIPK(UniMod:121)R	2	IAVEIPK(UniMod:121)R2	29275.4
Q6UW63	Q6UW63	PLGT2_HUMAN	POGLUT2	Protein O-glucosyltransferase 2	1	IAVEIPKR	IAVEIPK(UniMod:121)R	3	IAVEIPK(UniMod:121)R3	188404
Q13569	Q13569	TDG_HUMAN	TDG	G/T mismatch-specific thymine DNA glycosylase	1	IAVFNGKCIYEIFSK	IAVFNGK(UniMod:121)C(UniMod:4)IYEIFSK	3	IAVFNGK(UniMod:121)C(UniMod:4)IYEIFSK3	70544.1
Q7Z7L7	Q7Z7L7	ZER1_HUMAN	ZER1	Protein zer-1 homolog	1	IAVHLCNALVCQVDNDHKEAVGK	IAVHLC(UniMod:4)NALVC(UniMod:4)QVDNDHK(UniMod:121)EAVGK	4	IAVHLC(UniMod:4)NALVC(UniMod:4)QVDNDHK(UniMod:121)EAVGK4	35652.8
Q5T013	Q5T013	HYI_HUMAN	HYI	Putative hydroxypyruvate isomerase	1	IAVKAEMEAVFLENLR	IAVK(UniMod:121)AEMEAVFLENLR	3	IAVK(UniMod:121)AEMEAVFLENLR3	125271
P23921	P23921	RIR1_HUMAN	RRM1	Ribonucleoside-diphosphate reductase large subunit	1	IAVSNLHKETK	IAVSNLHK(UniMod:121)ETK	2	IAVSNLHK(UniMod:121)ETK2	21229.8
P23921	P23921	RIR1_HUMAN	RRM1	Ribonucleoside-diphosphate reductase large subunit	1	IAVSNLHKETK	IAVSNLHK(UniMod:121)ETK	3	IAVSNLHK(UniMod:121)ETK3	177462
Q8TEY7	Q8TEY7	UBP33_HUMAN	USP33	Ubiquitin carboxyl-terminal hydrolase 33	1	IAVTKCGNVMLR	IAVTK(UniMod:121)C(UniMod:4)GNVMLR	2	IAVTK(UniMod:121)C(UniMod:4)GNVMLR2	17862.5
Q8TEY7	Q8TEY7	UBP33_HUMAN	USP33	Ubiquitin carboxyl-terminal hydrolase 33	1	IAVTKCGNVMLR	IAVTK(UniMod:121)C(UniMod:4)GNVMLR	3	IAVTK(UniMod:121)C(UniMod:4)GNVMLR3	183527
Q8NFZ0	Q8NFZ0	FBH1_HUMAN	FBH1	F-box DNA helicase 1	1	IAVVEKYNIR	IAVVEK(UniMod:121)YNIR	3	IAVVEK(UniMod:121)YNIR3	28229.6
Q9NQ66	Q9NQ66	PLCB1_HUMAN	PLCB1	1-phosphatidylinositol 4,5-bisphosphate phosphodiesterase beta-1	1	IAVYEEGGKFIGHR	IAVYEEGGK(UniMod:121)FIGHR	4	IAVYEEGGK(UniMod:121)FIGHR4	23516.2
P50990	P50990	TCPQ_HUMAN	CCT8	T-complex protein 1 subunit theta	1	IAVYSCPFDGMITETKGTVLIK	IAVYSC(UniMod:4)PFDGMITETK(UniMod:121)GTVLIK	3	IAVYSC(UniMod:4)PFDGMITETK(UniMod:121)GTVLIK3	836646
P32780	P32780	TF2H1_HUMAN	GTF2H1	General transcription factor IIH subunit 1	1	IAWAPEGKDR	IAWAPEGK(UniMod:121)DR	3	IAWAPEGK(UniMod:121)DR3	30757.7
Q9C0C9	Q9C0C9	UBE2O_HUMAN	UBE2O	(E3-independent) E2 ubiquitin-conjugating enzyme	1	IAWECPEKNCAQGEGSMAK	IAWEC(UniMod:4)PEK(UniMod:121)NC(UniMod:4)AQGEGSMAK	3	IAWEC(UniMod:4)PEK(UniMod:121)NC(UniMod:4)AQGEGSMAK3	20882.5
Q05932	Q05932	FOLC_HUMAN	FPGS	Folylpolyglutamate synthase, mitochondrial	1	IAWQKGGIFK	IAWQK(UniMod:121)GGIFK	3	IAWQK(UniMod:121)GGIFK3	33236
P17014	P17014	ZNF12_HUMAN	ZNF12	Zinc finger protein 12	1	IAYKNSLCDSCEK	IAYK(UniMod:121)NSLC(UniMod:4)DSC(UniMod:4)EK	3	IAYK(UniMod:121)NSLC(UniMod:4)DSC(UniMod:4)EK3	32199.7
Q29RF7	Q29RF7	PDS5A_HUMAN	PDS5A	Sister chromatid cohesion protein PDS5 homolog A	1	IAYPPGVKEITDK	IAYPPGVK(UniMod:121)EITDK	3	IAYPPGVK(UniMod:121)EITDK3	327312
Q9UJT1	Q9UJT1	TBD_HUMAN	TUBD1	Tubulin delta chain	1	ICAKLMNIK	IC(UniMod:4)AK(UniMod:121)LMNIK	3	IC(UniMod:4)AK(UniMod:121)LMNIK3	81694.5
Q9NP50	Q9NP50	SHCAF_HUMAN	SINHCAF	SIN3-HDAC complex-associated factor	1	ICCGIIYKGR	IC(UniMod:4)C(UniMod:4)GIIYK(UniMod:121)GR	3	IC(UniMod:4)C(UniMod:4)GIIYK(UniMod:121)GR3	229288
P17987	P17987	TCPA_HUMAN	TCP1	T-complex protein 1 subunit alpha	1	ICDDELILIKNTK	IC(UniMod:4)DDELILIK(UniMod:121)NTK	3	IC(UniMod:4)DDELILIK(UniMod:121)NTK3	1.163e+06
P51812;Q15418	Q9UK32;Q15418;P51812	KS6A1_HUMAN;KS6A3_HUMAN	RPS6KA1;RPS6KA3	Ribosomal protein S6 kinase alpha-3	0	ICDFGFAKQLR	IC(UniMod:4)DFGFAK(UniMod:121)QLR	3	IC(UniMod:4)DFGFAK(UniMod:121)QLR3	196337
Q9Y2Z2	Q9Y2Z2	MTO1_HUMAN	MTO1	Protein MTO1 homolog, mitochondrial	1	ICDQSGVHYKVLNR	IC(UniMod:4)DQSGVHYK(UniMod:121)VLNR	3	IC(UniMod:4)DQSGVHYK(UniMod:121)VLNR3	69753.4
Q9Y2Z2	Q9Y2Z2	MTO1_HUMAN	MTO1	Protein MTO1 homolog, mitochondrial	1	ICDQSGVHYKVLNR	IC(UniMod:4)DQSGVHYK(UniMod:121)VLNR	4	IC(UniMod:4)DQSGVHYK(UniMod:121)VLNR4	192132
Q49A26	Q49A26	GLYR1_HUMAN	GLYR1	Putative oxidoreductase GLYR1	1	ICEEETGSTSIQAADSTAVNGSITPTDKK	IC(UniMod:4)EEETGSTSIQAADSTAVNGSITPTDK(UniMod:121)K	3	IC(UniMod:4)EEETGSTSIQAADSTAVNGSITPTDK(UniMod:121)K3	32888.1
P07858	P07858	CATB_HUMAN	CTSB	Cathepsin B	1	ICEPGYSPTYKQDK	IC(UniMod:4)EPGYSPTYK(UniMod:121)QDK	3	IC(UniMod:4)EPGYSPTYK(UniMod:121)QDK3	36794.6
P40855	P40855	PEX19_HUMAN	PEX19	Peroxisomal biogenesis factor 19	1	ICEQFEAETPTDSETTQKAR	IC(UniMod:4)EQFEAETPTDSETTQK(UniMod:121)AR	3	IC(UniMod:4)EQFEAETPTDSETTQK(UniMod:121)AR3	131747
P47755	P47755	CAZA2_HUMAN	CAPZA2	F-actin-capping protein subunit alpha-2	1	ICFKFDHLR	IC(UniMod:4)FK(UniMod:121)FDHLR	3	IC(UniMod:4)FK(UniMod:121)FDHLR3	99425.4
Q96JI7	Q96JI7	SPTCS_HUMAN	SPG11	Spatacsin	1	ICFYTTNKNIR	IC(UniMod:4)FYTTNK(UniMod:121)NIR	3	IC(UniMod:4)FYTTNK(UniMod:121)NIR3	82203
Q86XN8	Q86XN8	MEX3D_HUMAN	MEX3D	RNA-binding protein MEX3D	1	ICGKSEPECPACR	IC(UniMod:4)GK(UniMod:121)SEPEC(UniMod:4)PAC(UniMod:4)R	3	IC(UniMod:4)GK(UniMod:121)SEPEC(UniMod:4)PAC(UniMod:4)R3	58129.3
Q9HCI6	Q9HCI6	K1586_HUMAN	KIAA1586	E3 SUMO-protein ligase KIAA1586	1	ICIIIDEASTVSKK	IC(UniMod:4)IIIDEASTVSK(UniMod:121)K	3	IC(UniMod:4)IIIDEASTVSK(UniMod:121)K3	41219.1
P20618	P20618	PSB1_HUMAN	PSMB1	Proteasome subunit beta type-1	1	ICIVTKEGIR	IC(UniMod:4)IVTK(UniMod:121)EGIR	2	IC(UniMod:4)IVTK(UniMod:121)EGIR2	707555
P20618	P20618	PSB1_HUMAN	PSMB1	Proteasome subunit beta type-1	1	ICIVTKEGIR	IC(UniMod:4)IVTK(UniMod:121)EGIR	3	IC(UniMod:4)IVTK(UniMod:121)EGIR3	2.88131e+06
O75821	O75821	EIF3G_HUMAN	EIF3G	Eukaryotic translation initiation factor 3 subunit G	1	ICKGDHWTTR	IC(UniMod:4)K(UniMod:121)GDHWTTR	3	IC(UniMod:4)K(UniMod:121)GDHWTTR3	18582.6
Q9NWY4	Q9NWY4	HPF1_HUMAN	HPF1	Histone PARylation factor 1	1	ICKTIVEAASDEER	IC(UniMod:4)K(UniMod:121)TIVEAASDEER	3	IC(UniMod:4)K(UniMod:121)TIVEAASDEER3	321694
P61088	P61088	UBE2N_HUMAN	UBE2N	Ubiquitin-conjugating enzyme E2 N	1	ICLDILKDK	IC(UniMod:4)LDILK(UniMod:121)DK	2	IC(UniMod:4)LDILK(UniMod:121)DK2	4.76975e+06
P61088	P61088	UBE2N_HUMAN	UBE2N	Ubiquitin-conjugating enzyme E2 N	1	ICLDILKDK	IC(UniMod:4)LDILK(UniMod:121)DK	3	IC(UniMod:4)LDILK(UniMod:121)DK3	2.12557e+07
Q7Z333	Q7Z333	SETX_HUMAN	SETX	Probable helicase senataxin	1	ICLIHGPPGTGKSK	IC(UniMod:4)LIHGPPGTGK(UniMod:121)SK	3	IC(UniMod:4)LIHGPPGTGK(UniMod:121)SK3	16881.3
Q6UWP7	Q6UWP7	LCLT1_HUMAN	LCLAT1	Lysocardiolipin acyltransferase 1	1	ICLKASLK	IC(UniMod:4)LK(UniMod:121)ASLK	2	IC(UniMod:4)LK(UniMod:121)ASLK2	91550.8
P13995	P13995	MTDC_HUMAN	MTHFD2	Bifunctional methylenetetrahydrofolate dehydrogenase/cyclohydrolase, mitochondrial	1	ICNAVSPDKDVDGFHVINVGR	IC(UniMod:4)NAVSPDK(UniMod:121)DVDGFHVINVGR	4	IC(UniMod:4)NAVSPDK(UniMod:121)DVDGFHVINVGR4	41212.4
Q68D85	Q68D85	NR3L1_HUMAN	NCR3LG1	Natural cytotoxicity triggering receptor 3 ligand 1	1	ICNKSSSAYTPLK	IC(UniMod:4)NK(UniMod:121)SSSAYTPLK	3	IC(UniMod:4)NK(UniMod:121)SSSAYTPLK3	64403.1
Q6IQ21	Q6IQ21	ZN770_HUMAN	ZNF770	Zinc finger protein 770	1	ICPCDKCEK	IC(UniMod:4)PC(UniMod:4)DK(UniMod:121)C(UniMod:4)EK	2	IC(UniMod:4)PC(UniMod:4)DK(UniMod:121)C(UniMod:4)EK2	10080.2
Q6IQ21	Q6IQ21	ZN770_HUMAN	ZNF770	Zinc finger protein 770	1	ICPCDKCEK	IC(UniMod:4)PC(UniMod:4)DK(UniMod:121)C(UniMod:4)EK	3	IC(UniMod:4)PC(UniMod:4)DK(UniMod:121)C(UniMod:4)EK3	10015.7
Q12766	Q12766	HMGX3_HUMAN	HMGXB3	HMG domain-containing protein 3	1	ICPSCGVNLAKDR	IC(UniMod:4)PSC(UniMod:4)GVNLAK(UniMod:121)DR	3	IC(UniMod:4)PSC(UniMod:4)GVNLAK(UniMod:121)DR3	146318
Q86YJ7	Q86YJ7	AN13B_HUMAN	ANKRD13B	Ankyrin repeat domain-containing protein 13B	1	ICPSDTYKVWK	IC(UniMod:4)PSDTYK(UniMod:121)VWK	3	IC(UniMod:4)PSDTYK(UniMod:121)VWK3	94584.9
P16298	P16298	PP2BB_HUMAN	PPP3CB	Serine/threonine-protein phosphatase 2B catalytic subunit beta isoform	1	ICSFEEAKGLDR	IC(UniMod:4)SFEEAK(UniMod:121)GLDR	3	IC(UniMod:4)SFEEAK(UniMod:121)GLDR3	23327.7
Q8N5U6	Q8N5U6	RNF10_HUMAN	RNF10	RING finger protein 10	1	ICSHEVPSCPICLYPPTAAKITR	IC(UniMod:4)SHEVPSC(UniMod:4)PIC(UniMod:4)LYPPTAAK(UniMod:121)ITR	4	IC(UniMod:4)SHEVPSC(UniMod:4)PIC(UniMod:4)LYPPTAAK(UniMod:121)ITR4	213313
Q9NRF8	Q9NRF8	PYRG2_HUMAN	CTPS2	CTP synthase 2	1	ICSIALVGKYTK	IC(UniMod:4)SIALVGK(UniMod:121)YTK	3	IC(UniMod:4)SIALVGK(UniMod:121)YTK3	67389.9
P78527	P78527	PRKDC_HUMAN	PRKDC	DNA-dependent protein kinase catalytic subunit	1	ICSKPVVLPK	IC(UniMod:4)SK(UniMod:121)PVVLPK	2	IC(UniMod:4)SK(UniMod:121)PVVLPK2	126139
P78527	P78527	PRKDC_HUMAN	PRKDC	DNA-dependent protein kinase catalytic subunit	1	ICSKPVVLPK	IC(UniMod:4)SK(UniMod:121)PVVLPK	3	IC(UniMod:4)SK(UniMod:121)PVVLPK3	1.59954e+06
Q9Y252	Q9Y252	RNF6_HUMAN	RNF6	E3 ubiquitin-protein ligase RNF6	1	ICSVCISDYVTGNKLR	IC(UniMod:4)SVC(UniMod:4)ISDYVTGNK(UniMod:121)LR	3	IC(UniMod:4)SVC(UniMod:4)ISDYVTGNK(UniMod:121)LR3	132634
A2RUB1	A2RUB1	MEIOC_HUMAN	MEIOC	Meiosis-specific coiled-coil domain-containing protein MEIOC	1	ICTKGLEAPLQQK	IC(UniMod:4)TK(UniMod:121)GLEAPLQQK	3	IC(UniMod:4)TK(UniMod:121)GLEAPLQQK3	133272
Q658Y4	Q658Y4	F91A1_HUMAN	FAM91A1	Protein FAM91A1	1	ICTLPEKCAVDK	IC(UniMod:4)TLPEK(UniMod:121)C(UniMod:4)AVDK	3	IC(UniMod:4)TLPEK(UniMod:121)C(UniMod:4)AVDK3	133962
Q6L8Q7	Q6L8Q7	PDE12_HUMAN	PDE12	2',5'-phosphodiesterase 12	1	ICVANTHLYWHPKGGYIR	IC(UniMod:4)VANTHLYWHPK(UniMod:121)GGYIR	4	IC(UniMod:4)VANTHLYWHPK(UniMod:121)GGYIR4	69257.3
Q9NX38	Q9NX38	ABITM_HUMAN	ABITRAM	Protein Abitram	1	ICVITLAESHPVLQSGKTIK	IC(UniMod:4)VITLAESHPVLQSGK(UniMod:121)TIK	4	IC(UniMod:4)VITLAESHPVLQSGK(UniMod:121)TIK4	8353.29
P22102	P22102	PUR2_HUMAN	GART	Trifunctional purine biosynthetic protein adenosine-3	1	ICWVKEE	IC(UniMod:4)WVK(UniMod:121)EE	2	IC(UniMod:4)WVK(UniMod:121)EE2	95433.7
Q96CW5	Q96CW5	GCP3_HUMAN	TUBGCP3	Gamma-tubulin complex component 3	1	IDAAYFETSKYLLDVLNK	IDAAYFETSK(UniMod:121)YLLDVLNK	3	IDAAYFETSK(UniMod:121)YLLDVLNK3	151055
Q7Z4G4	Q7Z4G4	TRM11_HUMAN	TRMT11	tRNA (guanine(10)-N2)-methyltransferase homolog	1	IDALEFLPFEGKVNLK	IDALEFLPFEGK(UniMod:121)VNLK	3	IDALEFLPFEGK(UniMod:121)VNLK3	567903
Q14103	Q14103	HNRPD_HUMAN	HNRNPD	Heterogeneous nuclear ribonucleoprotein D0	1	IDASKNEEDEGHSNSSPR	IDASK(UniMod:121)NEEDEGHSNSSPR	3	IDASK(UniMod:121)NEEDEGHSNSSPR3	14764.5
O00567	O00567	NOP56_HUMAN	NOP56	Nucleolar protein 56	1	IDCFSEVPTSVFGEKLR	IDC(UniMod:4)FSEVPTSVFGEK(UniMod:121)LR	3	IDC(UniMod:4)FSEVPTSVFGEK(UniMod:121)LR3	38679.6
Q9UBK7;Q9UNT1	Q9UNT1;Q9UBK7	RBL2A_HUMAN;RBL2B_HUMAN	RABL2A;RABL2B	Rab-like protein 2A	0	IDDINVTQKSFNFAK	IDDINVTQK(UniMod:121)SFNFAK	3	IDDINVTQK(UniMod:121)SFNFAK3	32199.6
P49368	P49368	TCPG_HUMAN	CCT3	T-complex protein 1 subunit gamma	1	IDDIVSGHKK	IDDIVSGHK(UniMod:121)K	2	IDDIVSGHK(UniMod:121)K2	86230
P49368	P49368	TCPG_HUMAN	CCT3	T-complex protein 1 subunit gamma	1	IDDIVSGHKK	IDDIVSGHK(UniMod:121)K	3	IDDIVSGHK(UniMod:121)K3	201129
P49368	P49368	TCPG_HUMAN	CCT3	T-complex protein 1 subunit gamma	1	IDDIVSGHKK	IDDIVSGHK(UniMod:121)K	4	IDDIVSGHK(UniMod:121)K4	49537.8
P17987	P17987	TCPA_HUMAN	TCP1	T-complex protein 1 subunit alpha	1	IDDLIKLHPESK	IDDLIK(UniMod:121)LHPESK	3	IDDLIK(UniMod:121)LHPESK3	186777
P17987	P17987	TCPA_HUMAN	TCP1	T-complex protein 1 subunit alpha	1	IDDLIKLHPESK	IDDLIK(UniMod:121)LHPESK	4	IDDLIK(UniMod:121)LHPESK4	225676
Q14587	Q14587	ZN268_HUMAN	ZNF268	Zinc finger protein 268	1	IDDLMDWHQENKDK	IDDLMDWHQENK(UniMod:121)DK	4	IDDLMDWHQENK(UniMod:121)DK4	3777.75
P08183	P08183	MDR1_HUMAN	ABCB1	ATP-dependent translocase ABCB1	1	IDDPETKR	IDDPETK(UniMod:121)R	2	IDDPETK(UniMod:121)R2	43036.9
P08183	P08183	MDR1_HUMAN	ABCB1	ATP-dependent translocase ABCB1	1	IDDPETKR	IDDPETK(UniMod:121)R	3	IDDPETK(UniMod:121)R3	49000.6
P06737	P06737	PYGL_HUMAN	PYGL	Glycogen phosphorylase, liver form	1	IDDVAALDKK	IDDVAALDK(UniMod:121)K	2	IDDVAALDK(UniMod:121)K2	161417
P06737	P06737	PYGL_HUMAN	PYGL	Glycogen phosphorylase, liver form	1	IDDVAALDKK	IDDVAALDK(UniMod:121)K	3	IDDVAALDK(UniMod:121)K3	455997
O60264	O60264	SMCA5_HUMAN	SMARCA5	SWI/SNF-related matrix-associated actin-dependent regulator of chromatin subfamily A member 5	1	IDEAESLNDEELEEKEK	IDEAESLNDEELEEK(UniMod:121)EK	3	IDEAESLNDEELEEK(UniMod:121)EK3	14805.4
Q9BW27	Q9BW27	NUP85_HUMAN	NUP85	Nuclear pore complex protein Nup85	1	IDEELTGKSR	IDEELTGK(UniMod:121)SR	2	IDEELTGK(UniMod:121)SR2	207898
Q9BW27	Q9BW27	NUP85_HUMAN	NUP85	Nuclear pore complex protein Nup85	1	IDEELTGKSR	IDEELTGK(UniMod:121)SR	3	IDEELTGK(UniMod:121)SR3	1.03981e+06
Q9NRZ9	Q9NRZ9	HELLS_HUMAN	HELLS	Lymphoid-specific helicase	1	IDEELVTNSGKFLILDR	IDEELVTNSGK(UniMod:121)FLILDR	3	IDEELVTNSGK(UniMod:121)FLILDR3	283407
Q15034	Q15034	HERC3_HUMAN	HERC3	Probable E3 ubiquitin-protein ligase HERC3	1	IDEHFKTSPK	IDEHFK(UniMod:121)TSPK	3	IDEHFK(UniMod:121)TSPK3	135378
Q14683	Q14683	SMC1A_HUMAN	SMC1A	Structural maintenance of chromosomes protein 1A	1	IDEINKELNQVMEQLGDAR	IDEINK(UniMod:121)ELNQVMEQLGDAR	3	IDEINK(UniMod:121)ELNQVMEQLGDAR3	312137
O00186	O00186	STXB3_HUMAN	STXBP3	Syntaxin-binding protein 3	1	IDEKSLIK	IDEK(UniMod:121)SLIK	2	IDEK(UniMod:121)SLIK2	123845
Q9NQR1	Q9NQR1	KMT5A_HUMAN	KMT5A	N-lysine methyltransferase KMT5A	1	IDELIESGKEEGMK	IDELIESGK(UniMod:121)EEGMK	2	IDELIESGK(UniMod:121)EEGMK2	92408.4
Q9NQR1	Q9NQR1	KMT5A_HUMAN	KMT5A	N-lysine methyltransferase KMT5A	1	IDELIESGKEEGMK	IDELIESGK(UniMod:121)EEGMK	3	IDELIESGK(UniMod:121)EEGMK3	564550
O95071	O95071	UBR5_HUMAN	UBR5	E3 ubiquitin-protein ligase UBR5	1	IDELQVVKTGGTPK	IDELQVVK(UniMod:121)TGGTPK	3	IDELQVVK(UniMod:121)TGGTPK3	149990
P51858	P51858	HDGF_HUMAN	HDGF	Hepatoma-derived growth factor	1	IDEMPEAAVKSTANK	IDEMPEAAVK(UniMod:121)STANK	3	IDEMPEAAVK(UniMod:121)STANK3	133507
O14802	O14802	RPC1_HUMAN	POLR3A	DNA-directed RNA polymerase III subunit RPC1	1	IDEVAVPVHVAKILTFPEK	IDEVAVPVHVAK(UniMod:121)ILTFPEK	4	IDEVAVPVHVAK(UniMod:121)ILTFPEK4	74390.5
P31040	P31040	SDHA_HUMAN	SDHA	Succinate dehydrogenase [ubiquinone] flavoprotein subunit, mitochondrial	1	IDEYDYSKPIQGQQK	IDEYDYSK(UniMod:121)PIQGQQK	3	IDEYDYSK(UniMod:121)PIQGQQK3	260036
Q9NWF9	Q9NWF9	RN216_HUMAN	RNF216	E3 ubiquitin-protein ligase RNF216	1	IDFFDYSKLTPLDQR	IDFFDYSK(UniMod:121)LTPLDQR	2	IDFFDYSK(UniMod:121)LTPLDQR2	327182
Q9NWF9	Q9NWF9	RN216_HUMAN	RNF216	E3 ubiquitin-protein ligase RNF216	1	IDFFDYSKLTPLDQR	IDFFDYSK(UniMod:121)LTPLDQR	3	IDFFDYSK(UniMod:121)LTPLDQR3	2.41902e+06
Q05086	Q05086	UBE3A_HUMAN	UBE3A	Ubiquitin-protein ligase E3A	1	IDFKDVTYLTEEK	IDFK(UniMod:121)DVTYLTEEK	3	IDFK(UniMod:121)DVTYLTEEK3	156307
P55011	P55011	S12A2_HUMAN	SLC12A2	Solute carrier family 12 member 2	1	IDFSDIMVLGDINTKPK	IDFSDIMVLGDINTK(UniMod:121)PK	3	IDFSDIMVLGDINTK(UniMod:121)PK3	66633.5
O95758;P26599	P26599;O95758	PTBP1_HUMAN;PTBP3_HUMAN	PTBP1;PTBP3	Polypyrimidine tract-binding protein 3	0	IDFSKLTSLNVK	IDFSK(UniMod:121)LTSLNVK	2	IDFSK(UniMod:121)LTSLNVK2	90929.1
O95758;P26599	P26599;O95758	PTBP1_HUMAN;PTBP3_HUMAN	PTBP1;PTBP3	Polypyrimidine tract-binding protein 3	0	IDFSKLTSLNVK	IDFSK(UniMod:121)LTSLNVK	3	IDFSK(UniMod:121)LTSLNVK3	643729
A6NEC2;P55786	A6NEC2;P55786	PSAL_HUMAN;PSA_HUMAN	NPEPPS;NPEPPSL1	Puromycin-sensitive aminopeptidase-like protein	0	IDFVGELNDKMK	IDFVGELNDK(UniMod:121)MK	3	IDFVGELNDK(UniMod:121)MK3	81334.5
Q01105	Q01105	SET_HUMAN	SET	Protein SET	1	IDFYFDENPYFENKVLSK	IDFYFDENPYFENK(UniMod:121)VLSK	3	IDFYFDENPYFENK(UniMod:121)VLSK3	149823
Q96RF0	Q96RF0	SNX18_HUMAN	SNX18	Sorting nexin-18	1	IDGFKCFTK	IDGFK(UniMod:121)C(UniMod:4)FTK	3	IDGFK(UniMod:121)C(UniMod:4)FTK3	93781.9
P54709	P54709	AT1B3_HUMAN	ATP1B3	Sodium/potassium-transporting ATPase subunit beta-3	1	IDGSANLKSQDDR	IDGSANLK(UniMod:121)SQDDR	2	IDGSANLK(UniMod:121)SQDDR2	7335.99
P35249	P35249	RFC4_HUMAN	RFC4	Replication factor C subunit 4	1	IDGVFAACQSGSFDKLEAVVK	IDGVFAAC(UniMod:4)QSGSFDK(UniMod:121)LEAVVK	3	IDGVFAAC(UniMod:4)QSGSFDK(UniMod:121)LEAVVK3	150918
P54727	P54727	RD23B_HUMAN	RAD23B	UV excision repair protein RAD23 homolog B	1	IDIDPEETVKALK	IDIDPEETVK(UniMod:121)ALK	3	IDIDPEETVK(UniMod:121)ALK3	303154
Q8N5C7	Q8N5C7	DTWD1_HUMAN	DTWD1	tRNA-uridine aminocarboxypropyltransferase 1	1	IDIIKHPNETDGK	IDIIK(UniMod:121)HPNETDGK	3	IDIIK(UniMod:121)HPNETDGK3	16253.3
O94817	O94817	ATG12_HUMAN	ATG12	Ubiquitin-like protein ATG12	1	IDILLKAVGDTPIMK	IDILLK(UniMod:121)AVGDTPIMK	3	IDILLK(UniMod:121)AVGDTPIMK3	60542
Q14126	Q14126	DSG2_HUMAN	DSG2	Desmoglein-2	1	IDINKEIEQR	IDINK(UniMod:121)EIEQR	3	IDINK(UniMod:121)EIEQR3	33278.1
P13797	P13797	PLST_HUMAN	PLS3	Plastin-3	1	IDINMSGFNETDDLKR	IDINMSGFNETDDLK(UniMod:121)R	3	IDINMSGFNETDDLK(UniMod:121)R3	79166.8
Q9P2K1	Q9P2K1	C2D2A_HUMAN	CC2D2A	Coiled-coil and C2 domain-containing protein 2A	1	IDIPPVLLGYSKER	IDIPPVLLGYSK(UniMod:121)ER	3	IDIPPVLLGYSK(UniMod:121)ER3	229598
P26639	P26639	SYTC_HUMAN	TARS1	Threonine--tRNA ligase 1, cytoplasmic	1	IDIQIKDAIGR	IDIQIK(UniMod:121)DAIGR	2	IDIQIK(UniMod:121)DAIGR2	100006
P26639	P26639	SYTC_HUMAN	TARS1	Threonine--tRNA ligase 1, cytoplasmic	1	IDIQIKDAIGR	IDIQIK(UniMod:121)DAIGR	3	IDIQIK(UniMod:121)DAIGR3	1.20502e+06
Q02878	Q02878	RL6_HUMAN	RPL6	60S ribosomal protein L6	1	IDISNVKIPK	IDISNVK(UniMod:121)IPK	2	IDISNVK(UniMod:121)IPK2	515526
Q02878	Q02878	RL6_HUMAN	RPL6	60S ribosomal protein L6	1	IDISNVKIPK	IDISNVK(UniMod:121)IPK	3	IDISNVK(UniMod:121)IPK3	4.02688e+06
P49959	P49959	MRE11_HUMAN	MRE11	Double-strand break repair protein MRE11	1	IDISPVLLQKGSTK	IDISPVLLQK(UniMod:121)GSTK	3	IDISPVLLQK(UniMod:121)GSTK3	644211
P28340	P28340	DPOD1_HUMAN	POLD1	DNA polymerase delta catalytic subunit	1	IDISQLVITKELTR	IDISQLVITK(UniMod:121)ELTR	2	IDISQLVITK(UniMod:121)ELTR2	705520
P28340	P28340	DPOD1_HUMAN	POLD1	DNA polymerase delta catalytic subunit	1	IDISQLVITKELTR	IDISQLVITK(UniMod:121)ELTR	3	IDISQLVITK(UniMod:121)ELTR3	2.55983e+06
Q0D2I5;Q5TF58	Q0D2I5;Q5TF58	IFFO1_HUMAN;IFFO2_HUMAN	IFFO1;IFFO2	Non-homologous end joining factor IFFO1	0	IDITAKLCDVAQQR	IDITAK(UniMod:121)LC(UniMod:4)DVAQQR	3	IDITAK(UniMod:121)LC(UniMod:4)DVAQQR3	313031
P22695	P22695	QCR2_HUMAN	UQCRC2	Cytochrome b-c1 complex subunit 2, mitochondrial	1	IDKAVAFQNPQTHVIENLHAAAYR	IDK(UniMod:121)AVAFQNPQTHVIENLHAAAYR	4	IDK(UniMod:121)AVAFQNPQTHVIENLHAAAYR4	60620.3
A0AVI4	A0AVI4	TM129_HUMAN	TMEM129	E3 ubiquitin-protein ligase TM129	1	IDKFATGAPGAR	IDK(UniMod:121)FATGAPGAR	2	IDK(UniMod:121)FATGAPGAR2	63110.9
A0AVI4	A0AVI4	TM129_HUMAN	TMEM129	E3 ubiquitin-protein ligase TM129	1	IDKFATGAPGAR	IDK(UniMod:121)FATGAPGAR	3	IDK(UniMod:121)FATGAPGAR3	520916
Q5T280	Q5T280	CI114_HUMAN	SPOUT1	Putative methyltransferase C9orf114	1	IDKNLEPGLR	IDK(UniMod:121)NLEPGLR	3	IDK(UniMod:121)NLEPGLR3	205561
Q9BQI6	Q9BQI6	SLF1_HUMAN	SLF1	SMC5-SMC6 complex localization factor protein 1	1	IDKQPVYNVEVK	IDK(UniMod:121)QPVYNVEVK	3	IDK(UniMod:121)QPVYNVEVK3	57256.1
P52565	P52565	GDIR1_HUMAN	ARHGDIA	Rho GDP-dissociation inhibitor 1	1	IDKTDYMVGSYGPR	IDK(UniMod:121)TDYMVGSYGPR	3	IDK(UniMod:121)TDYMVGSYGPR3	243027
Q15005	Q15005	SPCS2_HUMAN	SPCS2	Signal peptidase complex subunit 2	1	IDKWDGSAVK	IDK(UniMod:121)WDGSAVK	2	IDK(UniMod:121)WDGSAVK2	78602.3
Q15005	Q15005	SPCS2_HUMAN	SPCS2	Signal peptidase complex subunit 2	1	IDKWDGSAVK	IDK(UniMod:121)WDGSAVK	3	IDK(UniMod:121)WDGSAVK3	282569
Q9BX10	Q9BX10	GTPB2_HUMAN	GTPBP2	GTP-binding protein 2	1	IDLCAKTTVER	IDLC(UniMod:4)AK(UniMod:121)TTVER	3	IDLC(UniMod:4)AK(UniMod:121)TTVER3	85134.7
Q9UL25	Q9UL25	RAB21_HUMAN	RAB21	Ras-related protein Rab-21	1	IDLEKER	IDLEK(UniMod:121)ER	2	IDLEK(UniMod:121)ER2	28722.2
Q9P253	Q9P253	VPS18_HUMAN	VPS18	Vacuolar protein sorting-associated protein 18 homolog	1	IDLGKANEPNHVELGR	IDLGK(UniMod:121)ANEPNHVELGR	4	IDLGK(UniMod:121)ANEPNHVELGR4	74125.4
Q9Y282	Q9Y282	ERGI3_HUMAN	ERGIC3	Endoplasmic reticulum-Golgi intermediate compartment protein 3	1	IDLGKTT	IDLGK(UniMod:121)TT	2	IDLGK(UniMod:121)TT2	188281
Q9NQR1	Q9NQR1	KMT5A_HUMAN	KMT5A	N-lysine methyltransferase KMT5A	1	IDLIDGKGR	IDLIDGK(UniMod:121)GR	2	IDLIDGK(UniMod:121)GR2	104161
Q9NQR1	Q9NQR1	KMT5A_HUMAN	KMT5A	N-lysine methyltransferase KMT5A	1	IDLIDGKGR	IDLIDGK(UniMod:121)GR	3	IDLIDGK(UniMod:121)GR3	761363
O60524	O60524	NEMF_HUMAN	NEMF	Nuclear export mediator factor NEMF	1	IDLKALQQEK	IDLK(UniMod:121)ALQQEK	3	IDLK(UniMod:121)ALQQEK3	53649
P39023	P39023	RL3_HUMAN	RPL3	60S ribosomal protein L3	1	IDLKFIDTTSK	IDLK(UniMod:121)FIDTTSK	2	IDLK(UniMod:121)FIDTTSK2	121302
P39023	P39023	RL3_HUMAN	RPL3	60S ribosomal protein L3	1	IDLKFIDTTSK	IDLK(UniMod:121)FIDTTSK	3	IDLK(UniMod:121)FIDTTSK3	747666
P57772	P57772	SELB_HUMAN	EEFSEC	Selenocysteine-specific elongation factor	1	IDLLPEGKR	IDLLPEGK(UniMod:121)R	2	IDLLPEGK(UniMod:121)R2	112463
P57772	P57772	SELB_HUMAN	EEFSEC	Selenocysteine-specific elongation factor	1	IDLLPEGKR	IDLLPEGK(UniMod:121)R	3	IDLLPEGK(UniMod:121)R3	339286
Q0P5N6	Q0P5N6	ARL16_HUMAN	ARL16	ADP-ribosylation factor-like protein 16	1	IDLPCYMSTEEMKSLIR	IDLPC(UniMod:4)YMSTEEMK(UniMod:121)SLIR	3	IDLPC(UniMod:4)YMSTEEMK(UniMod:121)SLIR3	88263.2
Q9BY32	Q9BY32	ITPA_HUMAN	ITPA	Inosine triphosphate pyrophosphatase	1	IDLPEYQGEPDEISIQKCQEAVR	IDLPEYQGEPDEISIQK(UniMod:121)C(UniMod:4)QEAVR	3	IDLPEYQGEPDEISIQK(UniMod:121)C(UniMod:4)QEAVR3	164396
P41091	P41091	IF2G_HUMAN	EIF2S3	Eukaryotic translation initiation factor 2 subunit 3	1	IDLVKESQAK	IDLVK(UniMod:121)ESQAK	2	IDLVK(UniMod:121)ESQAK2	489653
P41091	P41091	IF2G_HUMAN	EIF2S3	Eukaryotic translation initiation factor 2 subunit 3	1	IDLVKESQAK	IDLVK(UniMod:121)ESQAK	3	IDLVK(UniMod:121)ESQAK3	1.11803e+06
O15119	Q9UL17;O15119;Q13207	TBX3_HUMAN	TBX3	T-box transcription factor TBX3	0	IDNNPFAKGFR	IDNNPFAK(UniMod:121)GFR	3	IDNNPFAK(UniMod:121)GFR3	105474
Q8N999	Q8N999	CL029_HUMAN	C12orf29	Uncharacterized protein C12orf29	1	IDNQKFVR	IDNQK(UniMod:121)FVR	2	IDNQK(UniMod:121)FVR2	49138.4
Q8N999	Q8N999	CL029_HUMAN	C12orf29	Uncharacterized protein C12orf29	1	IDNQKFVR	IDNQK(UniMod:121)FVR	3	IDNQK(UniMod:121)FVR3	186407
Q68D85	Q68D85	NR3L1_HUMAN	NCR3LG1	Natural cytotoxicity triggering receptor 3 ligand 1	1	IDPALLTVTSGKSIDDNSTK	IDPALLTVTSGK(UniMod:121)SIDDNSTK	3	IDPALLTVTSGK(UniMod:121)SIDDNSTK3	190176
Q8TET4	Q8TET4	GANC_HUMAN	GANC	Neutral alpha-glucosidase C	1	IDPDYSVYVKAK	IDPDYSVYVK(UniMod:121)AK	3	IDPDYSVYVK(UniMod:121)AK3	65430.6
Q92871	Q92871	PMM1_HUMAN	PMM1	Phosphomannomutase 1	1	IDPEVAAFLQKLR	IDPEVAAFLQK(UniMod:121)LR	3	IDPEVAAFLQK(UniMod:121)LR3	66023.9
P42566	P42566	EPS15_HUMAN	EPS15	Epidermal growth factor receptor substrate 15	1	IDPFGGDPFKGSDPFASDCFFR	IDPFGGDPFK(UniMod:121)GSDPFASDC(UniMod:4)FFR	3	IDPFGGDPFK(UniMod:121)GSDPFASDC(UniMod:4)FFR3	1.60037e+06
Q8NFJ9	Q8NFJ9	BBS1_HUMAN	BBS1	Bardet-Biedl syndrome 1 protein	1	IDPLTLKEMLESIR	IDPLTLK(UniMod:121)EMLESIR	3	IDPLTLK(UniMod:121)EMLESIR3	125570
Q8N7H5	Q8N7H5	PAF1_HUMAN	PAF1	RNA polymerase II-associated factor 1 homolog	1	IDPNVLLDPADEKLLEEEIQAPTSSK	IDPNVLLDPADEK(UniMod:121)LLEEEIQAPTSSK	3	IDPNVLLDPADEK(UniMod:121)LLEEEIQAPTSSK3	290971
P50416	P50416	CPT1A_HUMAN	CPT1A	Carnitine O-palmitoyltransferase 1, liver isoform	1	IDPSLGIIAKINR	IDPSLGIIAK(UniMod:121)INR	3	IDPSLGIIAK(UniMod:121)INR3	65438.6
O60313	O60313	OPA1_HUMAN	OPA1	Dynamin-like 120 kDa protein, mitochondrial	1	IDQLQEELLHTQLKYQR	IDQLQEELLHTQLK(UniMod:121)YQR	4	IDQLQEELLHTQLK(UniMod:121)YQR4	114710
P61201	P61201	CSN2_HUMAN	COPS2	COP9 signalosome complex subunit 2	1	IDQVNQLLELDHQKR	IDQVNQLLELDHQK(UniMod:121)R	3	IDQVNQLLELDHQK(UniMod:121)R3	77359.3
P61201	P61201	CSN2_HUMAN	COPS2	COP9 signalosome complex subunit 2	1	IDQVNQLLELDHQKR	IDQVNQLLELDHQK(UniMod:121)R	4	IDQVNQLLELDHQK(UniMod:121)R4	303078
O43396	O43396	TXNL1_HUMAN	TXNL1	Thioredoxin-like protein 1	1	IDQYQGADAVGLEEKIK	IDQYQGADAVGLEEK(UniMod:121)IK	2	IDQYQGADAVGLEEK(UniMod:121)IK2	68932.6
O43396	O43396	TXNL1_HUMAN	TXNL1	Thioredoxin-like protein 1	1	IDQYQGADAVGLEEKIK	IDQYQGADAVGLEEK(UniMod:121)IK	3	IDQYQGADAVGLEEK(UniMod:121)IK3	3.67628e+06
O14757	O14757	CHK1_HUMAN	CHEK1	Serine/threonine-protein kinase Chk1	1	IDSAPLALLHKILVENPSAR	IDSAPLALLHK(UniMod:121)ILVENPSAR	4	IDSAPLALLHK(UniMod:121)ILVENPSAR4	20458.6
P60228	P60228	EIF3E_HUMAN	EIF3E	Eukaryotic translation initiation factor 3 subunit E	1	IDSKLGHVVMGNNAVSPYQQVIEK	IDSK(UniMod:121)LGHVVMGNNAVSPYQQVIEK	3	IDSK(UniMod:121)LGHVVMGNNAVSPYQQVIEK3	147700
P60228	P60228	EIF3E_HUMAN	EIF3E	Eukaryotic translation initiation factor 3 subunit E	1	IDSKLGHVVMGNNAVSPYQQVIEK	IDSK(UniMod:121)LGHVVMGNNAVSPYQQVIEK	4	IDSK(UniMod:121)LGHVVMGNNAVSPYQQVIEK4	190540
Q9NP79	Q9NP79	VTA1_HUMAN	VTA1	Vacuolar protein sorting-associated protein VTA1 homolog	1	IDSKTPECR	IDSK(UniMod:121)TPEC(UniMod:4)R	2	IDSK(UniMod:121)TPEC(UniMod:4)R2	17648.4
Q9NP79	Q9NP79	VTA1_HUMAN	VTA1	Vacuolar protein sorting-associated protein VTA1 homolog	1	IDSKTPECR	IDSK(UniMod:121)TPEC(UniMod:4)R	3	IDSK(UniMod:121)TPEC(UniMod:4)R3	25961.5
P07196	P07196	NFL_HUMAN	NEFL	Neurofilament light polypeptide	1	IDSLMDEISFLKK	IDSLMDEISFLK(UniMod:121)K	3	IDSLMDEISFLK(UniMod:121)K3	37124.9
P12110	P12110	CO6A2_HUMAN	COL6A2	Collagen alpha-2(VI) chain	1	IDSLSSFKEAVK	IDSLSSFK(UniMod:121)EAVK	3	IDSLSSFK(UniMod:121)EAVK3	138748
Q9UMR3	Q9UMR3	TBX20_HUMAN	TBX20	T-box transcription factor TBX20	1	IDSNPFAKGFR	IDSNPFAK(UniMod:121)GFR	3	IDSNPFAK(UniMod:121)GFR3	57527.5
Q9UID3	Q9UID3	VPS51_HUMAN	VPS51	Vacuolar protein sorting-associated protein 51 homolog	1	IDVFSPVEFNKVSVLTGIIK	IDVFSPVEFNK(UniMod:121)VSVLTGIIK	3	IDVFSPVEFNK(UniMod:121)VSVLTGIIK3	156236
P63092	Q5JWF2;P63092	GNAS2_HUMAN	GNAS	Guanine nucleotide-binding protein G(s) subunit alpha isoforms short	1	IDVIKQADYVPSDQDLLR	IDVIK(UniMod:121)QADYVPSDQDLLR	3	IDVIK(UniMod:121)QADYVPSDQDLLR3	3.57267e+06
Q9BVG4	Q9BVG4	PBDC1_HUMAN	PBDC1	Protein PBDC1	1	IDVLDPEELKSESAK	IDVLDPEELK(UniMod:121)SESAK	3	IDVLDPEELK(UniMod:121)SESAK3	184860
Q9UKT7	Q9UKT7	FBXL3_HUMAN	FBXL3	F-box/LRR-repeat protein 3	1	IDVVSENPGQTHFHTIQKSSWDAFIR	IDVVSENPGQTHFHTIQK(UniMod:121)SSWDAFIR	4	IDVVSENPGQTHFHTIQK(UniMod:121)SSWDAFIR4	29771.3
Q04837	Q04837	SSBP_HUMAN	SSBP1	Single-stranded DNA-binding protein, mitochondrial	1	IDYGEYMDKNNVR	IDYGEYMDK(UniMod:121)NNVR	3	IDYGEYMDK(UniMod:121)NNVR3	137512
Q8IWI9	Q8IWI9	MGAP_HUMAN	MGA	MAX gene-associated protein	1	IDYNPFAKGFR	IDYNPFAK(UniMod:121)GFR	3	IDYNPFAK(UniMod:121)GFR3	179981
P50213	P50213	IDH3A_HUMAN	IDH3A	Isocitrate dehydrogenase [NAD] subunit alpha, mitochondrial	1	IEAACFATIKDGK	IEAAC(UniMod:4)FATIK(UniMod:121)DGK	3	IEAAC(UniMod:4)FATIK(UniMod:121)DGK3	208079
Q9H2T7	Q9H2T7	RBP17_HUMAN	RANBP17	Ran-binding protein 17	1	IEAEKALLELIDSPECLSK	IEAEK(UniMod:121)ALLELIDSPEC(UniMod:4)LSK	3	IEAEK(UniMod:121)ALLELIDSPEC(UniMod:4)LSK3	45051.8
Q9NSI2	Q9NSI2	F207A_HUMAN	FAM207A	Protein FAM207A	1	IEAIKLAEQK	IEAIK(UniMod:121)LAEQK	2	IEAIK(UniMod:121)LAEQK2	72638.4
Q9NSI2	Q9NSI2	F207A_HUMAN	FAM207A	Protein FAM207A	1	IEAIKLAEQK	IEAIK(UniMod:121)LAEQK	3	IEAIK(UniMod:121)LAEQK3	182477
Q5VT06	Q5VT06	CE350_HUMAN	CEP350	Centrosome-associated protein 350	1	IEALKATAASLSSR	IEALK(UniMod:121)ATAASLSSR	3	IEALK(UniMod:121)ATAASLSSR3	71457.9
Q12933	Q12933	TRAF2_HUMAN	TRAF2	TNF receptor-associated factor 2	1	IEALSSKVQQLER	IEALSSK(UniMod:121)VQQLER	3	IEALSSK(UniMod:121)VQQLER3	35682.3
Q96G74	Q96G74	OTUD5_HUMAN	OTUD5	OTU domain-containing protein 5	1	IEAMDPATVEQQEHWFEKALR	IEAMDPATVEQQEHWFEK(UniMod:121)ALR	4	IEAMDPATVEQQEHWFEK(UniMod:121)ALR4	140583
Q7Z628	Q7Z628	ARHG8_HUMAN	NET1	Neuroepithelial cell-transforming gene 1 protein	1	IEASKVLLCHGELR	IEASK(UniMod:121)VLLC(UniMod:4)HGELR	3	IEASK(UniMod:121)VLLC(UniMod:4)HGELR3	64484.7
Q7Z628	Q7Z628	ARHG8_HUMAN	NET1	Neuroepithelial cell-transforming gene 1 protein	1	IEASKVLLCHGELR	IEASK(UniMod:121)VLLC(UniMod:4)HGELR	4	IEASK(UniMod:121)VLLC(UniMod:4)HGELR4	43517.8
Q16576	Q16576	RBBP7_HUMAN	RBBP7	Histone-binding protein RBBP7	1	IECEIKINHEGEVNR	IEC(UniMod:4)EIK(UniMod:121)INHEGEVNR	3	IEC(UniMod:4)EIK(UniMod:121)INHEGEVNR3	213057
Q16576	Q16576	RBBP7_HUMAN	RBBP7	Histone-binding protein RBBP7	1	IECEIKINHEGEVNR	IEC(UniMod:4)EIK(UniMod:121)INHEGEVNR	4	IEC(UniMod:4)EIK(UniMod:121)INHEGEVNR4	316466
O43463	O43463	SUV91_HUMAN	SUV39H1	Histone-lysine N-methyltransferase SUV39H1	1	IECKCGTESCR	IEC(UniMod:4)K(UniMod:121)C(UniMod:4)GTESC(UniMod:4)R	3	IEC(UniMod:4)K(UniMod:121)C(UniMod:4)GTESC(UniMod:4)R3	7605.25
E9PAV3;Q13765	E9PAV3;Q13765	NACAM_HUMAN;NACA_HUMAN	NACA	Nascent polypeptide-associated complex subunit alpha, muscle-specific form	1	IEDLSQQAQLAAAEKFK	IEDLSQQAQLAAAEK(UniMod:121)FK	3	IEDLSQQAQLAAAEK(UniMod:121)FK3	596505
P06733	P06733	ENOA_HUMAN	ENO1	Alpha-enolase	1	IEEELGSKAK	IEEELGSK(UniMod:121)AK	2	IEEELGSK(UniMod:121)AK2	605943
P06733	P06733	ENOA_HUMAN	ENO1	Alpha-enolase	1	IEEELGSKAK	IEEELGSK(UniMod:121)AK	3	IEEELGSK(UniMod:121)AK3	413494
Q9Y371	Q9Y371	SHLB1_HUMAN	SH3GLB1	Endophilin-B1	1	IEEFVYEKLDR	IEEFVYEK(UniMod:121)LDR	3	IEEFVYEK(UniMod:121)LDR3	611291
O00161	O00161	SNP23_HUMAN	SNAP23	Synaptosomal-associated protein 23	1	IEEGLDQINKDMR	IEEGLDQINK(UniMod:121)DMR	3	IEEGLDQINK(UniMod:121)DMR3	11716.9
Q96AP4	Q96AP4	ZUP1_HUMAN	ZUP1	Zinc finger-containing ubiquitin peptidase 1	1	IEEHSEDMETHVKTK	IEEHSEDMETHVK(UniMod:121)TK	3	IEEHSEDMETHVK(UniMod:121)TK3	33332.3
Q96AP4	Q96AP4	ZUP1_HUMAN	ZUP1	Zinc finger-containing ubiquitin peptidase 1	1	IEEHSEDMETHVKTK	IEEHSEDMETHVK(UniMod:121)TK	4	IEEHSEDMETHVK(UniMod:121)TK4	33948.4
Q8N3C0	Q8N3C0	ASCC3_HUMAN	ASCC3	Activating signal cointegrator 1 complex subunit 3	1	IEEKLGK	IEEK(UniMod:121)LGK	2	IEEK(UniMod:121)LGK2	74579.6
P78527	P78527	PRKDC_HUMAN	PRKDC	DNA-dependent protein kinase catalytic subunit	1	IEEKLTPLPEDNSMNVDQDGDPSDR	IEEK(UniMod:121)LTPLPEDNSMNVDQDGDPSDR	3	IEEK(UniMod:121)LTPLPEDNSMNVDQDGDPSDR3	311587
Q92508	Q92508	PIEZ1_HUMAN	PIEZO1	Piezo-type mechanosensitive ion channel component 1	1	IEEKSLAQLK	IEEK(UniMod:121)SLAQLK	3	IEEK(UniMod:121)SLAQLK3	195380
P32019	P32019	I5P2_HUMAN	INPP5B	Type II inositol 1,4,5-trisphosphate 5-phosphatase	1	IEELDVEKVK	IEELDVEK(UniMod:121)VK	3	IEELDVEK(UniMod:121)VK3	68669.7
Q14181	Q14181	DPOA2_HUMAN	POLA2	DNA polymerase alpha subunit B	1	IEELGSELKEHYK	IEELGSELK(UniMod:121)EHYK	3	IEELGSELK(UniMod:121)EHYK3	123549
Q14181	Q14181	DPOA2_HUMAN	POLA2	DNA polymerase alpha subunit B	1	IEELGSELKEHYK	IEELGSELK(UniMod:121)EHYK	4	IEELGSELK(UniMod:121)EHYK4	145498
Q9BTC8	Q9BTC8	MTA3_HUMAN	MTA3	Metastasis-associated protein MTA3	1	IEELNKTASGNVEAK	IEELNK(UniMod:121)TASGNVEAK	3	IEELNK(UniMod:121)TASGNVEAK3	26908
P98196	P98196	AT11A_HUMAN	ATP11A	Phospholipid-transporting ATPase IH	1	IEEQSLHDVLFELSKTVLR	IEEQSLHDVLFELSK(UniMod:121)TVLR	4	IEEQSLHDVLFELSK(UniMod:121)TVLR4	32956.6
Q15345	Q15345	LRC41_HUMAN	LRRC41	Leucine-rich repeat-containing protein 41	1	IEETALKK	IEETALK(UniMod:121)K	2	IEETALK(UniMod:121)K2	137900
Q9NZJ4	Q9NZJ4	SACS_HUMAN	SACS	Sacsin	1	IEETNPSLAQDTVIIKK	IEETNPSLAQDTVIIK(UniMod:121)K	3	IEETNPSLAQDTVIIK(UniMod:121)K3	75675.5
P36578	P36578	RL4_HUMAN	RPL4	60S ribosomal protein L4	1	IEEVPELPLVVEDKVEGYK	IEEVPELPLVVEDK(UniMod:121)VEGYK	3	IEEVPELPLVVEDK(UniMod:121)VEGYK3	962424
Q9NVQ4	Q9NVQ4	FAIM1_HUMAN	FAIM	Fas apoptotic inhibitory molecule 1	1	IEFEHGTTSGKR	IEFEHGTTSGK(UniMod:121)R	3	IEFEHGTTSGK(UniMod:121)R3	109577
Q9Y4X0	Q9Y4X0	AMMR1_HUMAN	AMMECR1	AMME syndrome candidate gene 1 protein	1	IEFINEKGSK	IEFINEK(UniMod:121)GSK	3	IEFINEK(UniMod:121)GSK3	77608.6
Q6DCA0	Q6DCA0	AMERL_HUMAN	AMMECR1L	AMMECR1-like protein	1	IEFINEKGVK	IEFINEK(UniMod:121)GVK	2	IEFINEK(UniMod:121)GVK2	36492.7
Q6DCA0	Q6DCA0	AMERL_HUMAN	AMMECR1L	AMMECR1-like protein	1	IEFINEKGVK	IEFINEK(UniMod:121)GVK	3	IEFINEK(UniMod:121)GVK3	130753
P62191	P62191	PRS4_HUMAN	PSMC1	26S proteasome regulatory subunit 4	1	IEFPLPDEKTK	IEFPLPDEK(UniMod:121)TK	3	IEFPLPDEK(UniMod:121)TK3	409595
Q92871	Q92871	PMM1_HUMAN	PMM1	Phosphomannomutase 1	1	IEFSELDKK	IEFSELDK(UniMod:121)K	3	IEFSELDK(UniMod:121)K3	59100.8
Q00341	Q00341	VIGLN_HUMAN	HDLBP	Vigilin	1	IEGDPQGVQQAKR	IEGDPQGVQQAK(UniMod:121)R	3	IEGDPQGVQQAK(UniMod:121)R3	26846.4
Q15435	Q15435	PP1R7_HUMAN	PPP1R7	Protein phosphatase 1 regulatory subunit 7	1	IEGFEVLKK	IEGFEVLK(UniMod:121)K	2	IEGFEVLK(UniMod:121)K2	67264.4
Q15435	Q15435	PP1R7_HUMAN	PPP1R7	Protein phosphatase 1 regulatory subunit 7	1	IEGFEVLKK	IEGFEVLK(UniMod:121)K	3	IEGFEVLK(UniMod:121)K3	283694
O14908	O14908	GIPC1_HUMAN	GIPC1	PDZ domain-containing protein GIPC1	1	IEGFTNVKELYGK	IEGFTNVK(UniMod:121)ELYGK	3	IEGFTNVK(UniMod:121)ELYGK3	275838
Q8N4H5	Q8N4H5	TOM5_HUMAN	TOMM5	Mitochondrial import receptor subunit TOM5 homolog	1	IEGLAPKLDPEEMK	IEGLAPK(UniMod:121)LDPEEMK	3	IEGLAPK(UniMod:121)LDPEEMK3	183746
P48444	P48444	COPD_HUMAN	ARCN1	Coatomer subunit delta	1	IEGLLAAFPKLMNTGK	IEGLLAAFPK(UniMod:121)LMNTGK	3	IEGLLAAFPK(UniMod:121)LMNTGK3	256292
Q9NWS8	Q9NWS8	RMND1_HUMAN	RMND1	Required for meiotic nuclear division protein 1 homolog	1	IEGQSKLHR	IEGQSK(UniMod:121)LHR	2	IEGQSK(UniMod:121)LHR2	16464.1
Q8N122	Q8N122	RPTOR_HUMAN	RPTOR	Regulatory-associated protein of mTOR	1	IEGSKSLAQSWR	IEGSK(UniMod:121)SLAQSWR	3	IEGSK(UniMod:121)SLAQSWR3	203050
Q5TCX8	Q5TCX8	M3K21_HUMAN	MAP3K21	Mitogen-activated protein kinase kinase kinase 21	1	IEHDDICNKTLK	IEHDDIC(UniMod:4)NK(UniMod:121)TLK	3	IEHDDIC(UniMod:4)NK(UniMod:121)TLK3	16726.8
Q9P203	Q9P203	BTBD7_HUMAN	BTBD7	BTB/POZ domain-containing protein 7	1	IEHILPINSEVLSDAMKR	IEHILPINSEVLSDAMK(UniMod:121)R	4	IEHILPINSEVLSDAMK(UniMod:121)R4	38603.2
Q9H0S4	Q9H0S4	DDX47_HUMAN	DDX47	Probable ATP-dependent RNA helicase DDX47	1	IEHLIGKK	IEHLIGK(UniMod:121)K	2	IEHLIGK(UniMod:121)K2	27873.7
Q9H0S4	Q9H0S4	DDX47_HUMAN	DDX47	Probable ATP-dependent RNA helicase DDX47	1	IEHLIGKK	IEHLIGK(UniMod:121)K	3	IEHLIGK(UniMod:121)K3	47653.9
Q7L5Y9	Q7L5Y9	MAEA_HUMAN	MAEA	E3 ubiquitin-protein transferase MAEA	1	IEHLKEHSSDQPAAASVWK	IEHLK(UniMod:121)EHSSDQPAAASVWK	3	IEHLK(UniMod:121)EHSSDQPAAASVWK3	27555.4
Q7L5Y9	Q7L5Y9	MAEA_HUMAN	MAEA	E3 ubiquitin-protein transferase MAEA	1	IEHLKEHSSDQPAAASVWK	IEHLK(UniMod:121)EHSSDQPAAASVWK	4	IEHLK(UniMod:121)EHSSDQPAAASVWK4	150981
O60547	O60547	GMDS_HUMAN	GMDS	GDP-mannose 4,6 dehydratase	1	IEHLYKNPQAHIEGNMK	IEHLYK(UniMod:121)NPQAHIEGNMK	4	IEHLYK(UniMod:121)NPQAHIEGNMK4	7880.61
P40938	P40938	RFC3_HUMAN	RFC3	Replication factor C subunit 3	1	IEHQTITTPSKK	IEHQTITTPSK(UniMod:121)K	2	IEHQTITTPSK(UniMod:121)K2	17789.3
P40938	P40938	RFC3_HUMAN	RFC3	Replication factor C subunit 3	1	IEHQTITTPSKK	IEHQTITTPSK(UniMod:121)K	3	IEHQTITTPSK(UniMod:121)K3	136825
Q5T0N5	Q5T0N5	FBP1L_HUMAN	FNBP1L	Formin-binding protein 1-like	1	IEIEQNYAKQLR	IEIEQNYAK(UniMod:121)QLR	3	IEIEQNYAK(UniMod:121)QLR3	23644.7
Q15003	Q15003	CND2_HUMAN	NCAPH	Condensin complex subunit 2	1	IEIHYAKTAK	IEIHYAK(UniMod:121)TAK	3	IEIHYAK(UniMod:121)TAK3	15071.1
P68036	P68036	UB2L3_HUMAN	UBE2L3	Ubiquitin-conjugating enzyme E2 L3	1	IEINFPAEYPFKPPK	IEINFPAEYPFK(UniMod:121)PPK	3	IEINFPAEYPFK(UniMod:121)PPK3	413527
P55212	P55212	CASP6_HUMAN	CASP6	Caspase-6	1	IEIQTLTGLFKGDK	IEIQTLTGLFK(UniMod:121)GDK	3	IEIQTLTGLFK(UniMod:121)GDK3	74000.2
O95219	O95219	SNX4_HUMAN	SNX4	Sorting nexin-4	1	IEISVSEAEKR	IEISVSEAEK(UniMod:121)R	3	IEISVSEAEK(UniMod:121)R3	59894.7
Q9Y2L1	Q9Y2L1	RRP44_HUMAN	DIS3	Exosome complex exonuclease RRP44	1	IEKGALTLSSPEVR	IEK(UniMod:121)GALTLSSPEVR	3	IEK(UniMod:121)GALTLSSPEVR3	122365
P06493	P06493	CDK1_HUMAN	CDK1	Cyclin-dependent kinase 1	1	IEKIGEGTYGVVYK	IEK(UniMod:121)IGEGTYGVVYK	2	IEK(UniMod:121)IGEGTYGVVYK2	556776
P06493	P06493	CDK1_HUMAN	CDK1	Cyclin-dependent kinase 1	1	IEKIGEGTYGVVYK	IEK(UniMod:121)IGEGTYGVVYK	3	IEK(UniMod:121)IGEGTYGVVYK3	1.86803e+06
Q14746	Q14746	COG2_HUMAN	COG2	Conserved oligomeric Golgi complex subunit 2	1	IEKILNSQSSK	IEK(UniMod:121)ILNSQSSK	2	IEK(UniMod:121)ILNSQSSK2	13291.3
Q9GZZ9	Q9GZZ9	UBA5_HUMAN	UBA5	Ubiquitin-like modifier-activating enzyme 5	1	IEKMSSEVVDSNPYSR	IEK(UniMod:121)MSSEVVDSNPYSR	3	IEK(UniMod:121)MSSEVVDSNPYSR3	40946.1
Q96ER3	Q96ER3	SAAL1_HUMAN	SAAL1	Protein SAAL1	1	IEKVDLPLIDSLIR	IEK(UniMod:121)VDLPLIDSLIR	3	IEK(UniMod:121)VDLPLIDSLIR3	122712
O43447	O43447	PPIH_HUMAN	PPIH	Peptidyl-prolyl cis-trans isomerase H	1	IELFADVVPKTAENFR	IELFADVVPK(UniMod:121)TAENFR	3	IELFADVVPK(UniMod:121)TAENFR3	706792
Q8IY18	Q8IY18	SMC5_HUMAN	SMC5	Structural maintenance of chromosomes protein 5	1	IELLEATEKSIGPPEMHK	IELLEATEK(UniMod:121)SIGPPEMHK	4	IELLEATEK(UniMod:121)SIGPPEMHK4	13558.9
P20839	P20839	IMDH1_HUMAN	IMPDH1	Inosine-5'-monophosphate dehydrogenase 1	1	IELVVAPAGVTLKEANEILQR	IELVVAPAGVTLK(UniMod:121)EANEILQR	3	IELVVAPAGVTLK(UniMod:121)EANEILQR3	491856
Q9UK99	Q9UK99	FBX3_HUMAN	FBXO3	F-box only protein 3	1	IEMSKDALPEK	IEMSK(UniMod:121)DALPEK	3	IEMSK(UniMod:121)DALPEK3	166084
Q9Y394	Q9Y394	DHRS7_HUMAN	DHRS7	Dehydrogenase/reductase SDR family member 7	1	IENFKSGVDADSSYFK	IENFK(UniMod:121)SGVDADSSYFK	3	IENFK(UniMod:121)SGVDADSSYFK3	99013.9
Q9Y6N1	Q9Y6N1	COX11_HUMAN	COX11	Cytochrome c oxidase assembly protein COX11, mitochondrial	1	IENMVPVKDR	IENMVPVK(UniMod:121)DR	3	IENMVPVK(UniMod:121)DR3	77829.3
Q8IWV7	Q8IWV7	UBR1_HUMAN	UBR1	E3 ubiquitin-protein ligase UBR1	1	IENNAMVLSACVQKSTALTQHR	IENNAMVLSAC(UniMod:4)VQK(UniMod:121)STALTQHR	4	IENNAMVLSAC(UniMod:4)VQK(UniMod:121)STALTQHR4	13568.1
Q6VMQ6	Q6VMQ6	MCAF1_HUMAN	ATF7IP	Activating transcription factor 7-interacting protein 1	1	IENQTNKTIDASVSK	IENQTNK(UniMod:121)TIDASVSK	3	IENQTNK(UniMod:121)TIDASVSK3	48625.4
Q14CX7	Q14CX7	NAA25_HUMAN	NAA25	N-alpha-acetyltransferase 25, NatB auxiliary subunit	1	IENSFKSLLDQLK	IENSFK(UniMod:121)SLLDQLK	3	IENSFK(UniMod:121)SLLDQLK3	121698
Q8IZ81	Q8IZ81	ELMD2_HUMAN	ELMOD2	ELMO domain-containing protein 2	1	IENSLTYSKNK	IENSLTYSK(UniMod:121)NK	2	IENSLTYSK(UniMod:121)NK2	25954.4
Q8IZ81	Q8IZ81	ELMD2_HUMAN	ELMOD2	ELMO domain-containing protein 2	1	IENSLTYSKNK	IENSLTYSK(UniMod:121)NK	3	IENSLTYSK(UniMod:121)NK3	130661
Q13315	Q13315	ATM_HUMAN	ATM	Serine-protein kinase ATM	1	IENYMKSSEFENK	IENYMK(UniMod:121)SSEFENK	3	IENYMK(UniMod:121)SSEFENK3	85809.8
Q9GZZ1	Q9GZZ1	NAA50_HUMAN	NAA50	N-alpha-acetyltransferase 50	1	IEPADAHVLQKNLK	IEPADAHVLQK(UniMod:121)NLK	4	IEPADAHVLQK(UniMod:121)NLK4	23796.8
Q9Y6M7	Q9Y6M7	S4A7_HUMAN	SLC4A7	Sodium bicarbonate cotransporter 3	1	IEPPKSVPSQEK	IEPPK(UniMod:121)SVPSQEK	3	IEPPK(UniMod:121)SVPSQEK3	12658.6
Q12907	Q12907	LMAN2_HUMAN	LMAN2	Vesicular integral-membrane protein VIP36	1	IEPSVNFLKSPK	IEPSVNFLK(UniMod:121)SPK	3	IEPSVNFLK(UniMod:121)SPK3	181149
Q9HC98	Q9HC98	NEK6_HUMAN	NEK6	Serine/threonine-protein kinase Nek6	1	IEQCDYPPLPGEHYSEKLR	IEQC(UniMod:4)DYPPLPGEHYSEK(UniMod:121)LR	4	IEQC(UniMod:4)DYPPLPGEHYSEK(UniMod:121)LR4	372981
P31350	P31350	RIR2_HUMAN	RRM2	Ribonucleoside-diphosphate reductase subunit M2	1	IEQEFLTEALPVKLIGMNCTLMK	IEQEFLTEALPVK(UniMod:121)LIGMNC(UniMod:4)TLMK	3	IEQEFLTEALPVK(UniMod:121)LIGMNC(UniMod:4)TLMK3	391671
P23634	P23634	AT2B4_HUMAN	ATP2B4	Plasma membrane calcium-transporting ATPase 4	1	IEQEQKFSIIR	IEQEQK(UniMod:121)FSIIR	3	IEQEQK(UniMod:121)FSIIR3	102273
P20020	Q16720;P20020	AT2B1_HUMAN	ATP2B1	Plasma membrane calcium-transporting ATPase 1	0	IEQEQKFTVIR	IEQEQK(UniMod:121)FTVIR	3	IEQEQK(UniMod:121)FTVIR3	255062
P52948	P52948	NUP98_HUMAN	NUP98	Nuclear pore complex protein Nup98-Nup96	1	IEQIQCYSAKDR	IEQIQC(UniMod:4)YSAK(UniMod:121)DR	2	IEQIQC(UniMod:4)YSAK(UniMod:121)DR2	31867.9
P52948	P52948	NUP98_HUMAN	NUP98	Nuclear pore complex protein Nup98-Nup96	1	IEQIQCYSAKDR	IEQIQC(UniMod:4)YSAK(UniMod:121)DR	3	IEQIQC(UniMod:4)YSAK(UniMod:121)DR3	261379
Q9NZJ4	Q9NZJ4	SACS_HUMAN	SACS	Sacsin	1	IEQLKTTSCLK	IEQLK(UniMod:121)TTSC(UniMod:4)LK	3	IEQLK(UniMod:121)TTSC(UniMod:4)LK3	114501
Q9BTF0	Q9BTF0	THUM2_HUMAN	THUMPD2	THUMP domain-containing protein 2	1	IEQMQKIEENR	IEQMQK(UniMod:121)IEENR	3	IEQMQK(UniMod:121)IEENR3	46504
Q9H0A9	Q9H0A9	SPC1L_HUMAN	SPATC1L	Speriolin-like protein	1	IEQTSTKSLDGSVDER	IEQTSTK(UniMod:121)SLDGSVDER	3	IEQTSTK(UniMod:121)SLDGSVDER3	399668
Q92552	Q92552	RT27_HUMAN	MRPS27	28S ribosomal protein S27, mitochondrial	1	IESEGLLSLTTQLVKEK	IESEGLLSLTTQLVK(UniMod:121)EK	3	IESEGLLSLTTQLVK(UniMod:121)EK3	71440.4
O60749	O60749	SNX2_HUMAN	SNX2	Sorting nexin-2	1	IESKSMSAPVIFDR	IESK(UniMod:121)SMSAPVIFDR	3	IESK(UniMod:121)SMSAPVIFDR3	156803
O15315	O15315	RA51B_HUMAN	RAD51B	DNA repair protein RAD51 homolog 2	1	IESLEEEIISKGIK	IESLEEEIISK(UniMod:121)GIK	3	IESLEEEIISK(UniMod:121)GIK3	140535
Q8N9N7	Q8N9N7	LRC57_HUMAN	LRRC57	Leucine-rich repeat-containing protein 57	1	IESLPPLLIGKFTLLK	IESLPPLLIGK(UniMod:121)FTLLK	3	IESLPPLLIGK(UniMod:121)FTLLK3	49480.8
P20700	P20700	LMNB1_HUMAN	LMNB1	Lamin-B1	1	IESLSSQLSNLQKESR	IESLSSQLSNLQK(UniMod:121)ESR	3	IESLSSQLSNLQK(UniMod:121)ESR3	374830
Q9H2U1	Q9H2U1	DHX36_HUMAN	DHX36	ATP-dependent DNA/RNA helicase DHX36	1	IESPHPVDWNDTKSR	IESPHPVDWNDTK(UniMod:121)SR	3	IESPHPVDWNDTK(UniMod:121)SR3	56822.3
P78406	P78406	RAE1L_HUMAN	RAE1	mRNA export factor	1	IESPLKHQHR	IESPLK(UniMod:121)HQHR	3	IESPLK(UniMod:121)HQHR3	37356.3
Q9NPL8	Q9NPL8	TIDC1_HUMAN	TIMMDC1	Complex I assembly factor TIMMDC1, mitochondrial	1	IESSLQEDEPENDAKK	IESSLQEDEPENDAK(UniMod:121)K	3	IESSLQEDEPENDAK(UniMod:121)K3	42399.2
Q96H55	Q96H55	MYO19_HUMAN	MYO19	Unconventional myosin-XIX	1	IETALAGSPCLGHNKLSR	IETALAGSPC(UniMod:4)LGHNK(UniMod:121)LSR	3	IETALAGSPC(UniMod:4)LGHNK(UniMod:121)LSR3	169810
Q96H55	Q96H55	MYO19_HUMAN	MYO19	Unconventional myosin-XIX	1	IETALAGSPCLGHNKLSR	IETALAGSPC(UniMod:4)LGHNK(UniMod:121)LSR	4	IETALAGSPC(UniMod:4)LGHNK(UniMod:121)LSR4	471580
Q9UI26	Q9UI26	IPO11_HUMAN	IPO11	Importin-11	1	IETATTLKLTVDDFEFR	IETATTLK(UniMod:121)LTVDDFEFR	3	IETATTLK(UniMod:121)LTVDDFEFR3	193511
Q9NXB0	Q9NXB0	MKS1_HUMAN	MKS1	Meckel syndrome type 1 protein	1	IETEGEKQELWK	IETEGEK(UniMod:121)QELWK	3	IETEGEK(UniMod:121)QELWK3	104996
Q9Y3A2	Q9Y3A2	UTP11_HUMAN	UTP11	Probable U3 small nucleolar RNA-associated protein 11	1	IETLQKEK	IETLQK(UniMod:121)EK	2	IETLQK(UniMod:121)EK2	67348.7
P16615	P16615	AT2A2_HUMAN	ATP2A2	Sarcoplasmic/endoplasmic reticulum calcium ATPase 2	1	IEVASSVKLCR	IEVASSVK(UniMod:121)LC(UniMod:4)R	2	IEVASSVK(UniMod:121)LC(UniMod:4)R2	252379
P16615	P16615	AT2A2_HUMAN	ATP2A2	Sarcoplasmic/endoplasmic reticulum calcium ATPase 2	1	IEVASSVKLCR	IEVASSVK(UniMod:121)LC(UniMod:4)R	3	IEVASSVK(UniMod:121)LC(UniMod:4)R3	1.1052e+06
Q96SB8	Q96SB8	SMC6_HUMAN	SMC6	Structural maintenance of chromosomes protein 6	1	IEVEKSASILDK	IEVEK(UniMod:121)SASILDK	3	IEVEK(UniMod:121)SASILDK3	128532
O60266	O60266	ADCY3_HUMAN	ADCY3	Adenylate cyclase type 3	1	IEVHDQKER	IEVHDQK(UniMod:121)ER	2	IEVHDQK(UniMod:121)ER2	5024.7
O60266	O60266	ADCY3_HUMAN	ADCY3	Adenylate cyclase type 3	1	IEVHDQKER	IEVHDQK(UniMod:121)ER	3	IEVHDQK(UniMod:121)ER3	41921.8
O95140	O95140	MFN2_HUMAN	MFN2	Mitofusin-2	1	IEVLDSLQSKAK	IEVLDSLQSK(UniMod:121)AK	2	IEVLDSLQSK(UniMod:121)AK2	36955.3
O75581	O75581	LRP6_HUMAN	LRP6	Low-density lipoprotein receptor-related protein 6	1	IEVSKLDGQHR	IEVSK(UniMod:121)LDGQHR	3	IEVSK(UniMod:121)LDGQHR3	27912
Q08722	Q08722	CD47_HUMAN	CD47	Leukocyte surface antigen CD47	1	IEVSQLLKGDASLK	IEVSQLLK(UniMod:121)GDASLK	3	IEVSQLLK(UniMod:121)GDASLK3	121184
P14866	P14866	HNRPL_HUMAN	HNRNPL	Heterogeneous nuclear ribonucleoprotein L	1	IEYAKPTR	IEYAK(UniMod:121)PTR	2	IEYAK(UniMod:121)PTR2	42579
P48730;P49674	P48730;P49674	KC1D_HUMAN;KC1E_HUMAN	CSNK1D;CSNK1E	Casein kinase I isoform delta	0	IEYIHSKNFIHR	IEYIHSK(UniMod:121)NFIHR	3	IEYIHSK(UniMod:121)NFIHR3	57162.9
B7ZAQ6;P0CG08	P0CG08;B7ZAQ6	GPHRA_HUMAN;GPHRB_HUMAN	GPR89A;GPR89B	Golgi pH regulator A	0	IEYSKTFK	IEYSK(UniMod:121)TFK	2	IEYSK(UniMod:121)TFK2	131472
P48729	P48729	KC1A_HUMAN	CSNK1A1	Casein kinase I isoform alpha	1	IEYVHTKNFIHR	IEYVHTK(UniMod:121)NFIHR	4	IEYVHTK(UniMod:121)NFIHR4	82295.3
Q96P11	Q96P11	NSUN5_HUMAN	NSUN5	28S rRNA (cytosine-C(5))-methyltransferase	1	IFAFDLDAKR	IFAFDLDAK(UniMod:121)R	2	IFAFDLDAK(UniMod:121)R2	170452
Q96P11	Q96P11	NSUN5_HUMAN	NSUN5	28S rRNA (cytosine-C(5))-methyltransferase	1	IFAFDLDAKR	IFAFDLDAK(UniMod:121)R	3	IFAFDLDAK(UniMod:121)R3	1.05931e+06
Q7L1V2	Q7L1V2	MON1B_HUMAN	MON1B	Vacuolar fusion protein MON1 homolog B	1	IFAHKQNYDLR	IFAHK(UniMod:121)QNYDLR	3	IFAHK(UniMod:121)QNYDLR3	21525
Q9UL01	Q9UL01	DSE_HUMAN	DSE	Dermatan-sulfate epimerase	1	IFAISQQQQQQSKSK	IFAISQQQQQQSK(UniMod:121)SK	3	IFAISQQQQQQSK(UniMod:121)SK3	48510.5
P52948	P52948	NUP98_HUMAN	NUP98	Nuclear pore complex protein Nup98-Nup96	1	IFALLAGKPVWQLSEK	IFALLAGK(UniMod:121)PVWQLSEK	3	IFALLAGK(UniMod:121)PVWQLSEK3	139836
Q09161	Q09161	NCBP1_HUMAN	NCBP1	Nuclear cap-binding protein subunit 1	1	IFANTESYLKR	IFANTESYLK(UniMod:121)R	3	IFANTESYLK(UniMod:121)R3	171216
Q9Y227	Q9Y227	ENTP4_HUMAN	ENTPD4	Ectonucleoside triphosphate diphosphohydrolase 4	1	IFANTIQKNR	IFANTIQK(UniMod:121)NR	3	IFANTIQK(UniMod:121)NR3	63760.3
Q02543	Q02543	RL18A_HUMAN	RPL18A	60S ribosomal protein L18a	1	IFAPNHVVAKSR	IFAPNHVVAK(UniMod:121)SR	2	IFAPNHVVAK(UniMod:121)SR2	34412.1
Q02543	Q02543	RL18A_HUMAN	RPL18A	60S ribosomal protein L18a	1	IFAPNHVVAKSR	IFAPNHVVAK(UniMod:121)SR	3	IFAPNHVVAK(UniMod:121)SR3	503338
Q02543	Q02543	RL18A_HUMAN	RPL18A	60S ribosomal protein L18a	1	IFAPNHVVAKSR	IFAPNHVVAK(UniMod:121)SR	4	IFAPNHVVAK(UniMod:121)SR4	412714
P49736	P49736	MCM2_HUMAN	MCM2	DNA replication licensing factor MCM2	1	IFASIAPSIYGHEDIKR	IFASIAPSIYGHEDIK(UniMod:121)R	4	IFASIAPSIYGHEDIK(UniMod:121)R4	109770
Q13895	Q13895	BYST_HUMAN	BYSL	Bystin	1	IFASNLKER	IFASNLK(UniMod:121)ER	2	IFASNLK(UniMod:121)ER2	104868
Q13895	Q13895	BYST_HUMAN	BYSL	Bystin	1	IFASNLKER	IFASNLK(UniMod:121)ER	3	IFASNLK(UniMod:121)ER3	216528
Q96E35	Q96E35	ZMY19_HUMAN	ZMYND19	Zinc finger MYND domain-containing protein 19	1	IFAYAFDKNR	IFAYAFDK(UniMod:121)NR	3	IFAYAFDK(UniMod:121)NR3	85345.5
Q5VZM2;Q7L523	Q7L523;Q5VZM2	RRAGA_HUMAN;RRAGB_HUMAN	RRAGA;RRAGB	Ras-related GTP-binding protein B	0	IFCLVHKMDLVQEDQR	IFC(UniMod:4)LVHK(UniMod:121)MDLVQEDQR	4	IFC(UniMod:4)LVHK(UniMod:121)MDLVQEDQR4	18189.5
P11388;Q02880	Q02880;P11388	TOP2A_HUMAN;TOP2B_HUMAN	TOP2A;TOP2B	DNA topoisomerase 2-alpha	0	IFDEILVNAADNKQR	IFDEILVNAADNK(UniMod:121)QR	2	IFDEILVNAADNK(UniMod:121)QR2	185426
P11388;Q02880	Q02880;P11388	TOP2A_HUMAN;TOP2B_HUMAN	TOP2A;TOP2B	DNA topoisomerase 2-alpha	0	IFDEILVNAADNKQR	IFDEILVNAADNK(UniMod:121)QR	3	IFDEILVNAADNK(UniMod:121)QR3	602549
Q969U6	Q969U6	FBXW5_HUMAN	FBXW5	F-box/WD repeat-containing protein 5	1	IFDLGSDNEEVVAGPAPAHAKEGLR	IFDLGSDNEEVVAGPAPAHAK(UniMod:121)EGLR	4	IFDLGSDNEEVVAGPAPAHAK(UniMod:121)EGLR4	498196
O43776	O43776	SYNC_HUMAN	NARS1	Asparagine--tRNA ligase, cytoplasmic	1	IFDSEEILAGYKR	IFDSEEILAGYK(UniMod:121)R	3	IFDSEEILAGYK(UniMod:121)R3	1.19203e+06
Q9H967	Q9H967	WDR76_HUMAN	WDR76	WD repeat-containing protein 76	1	IFDSSCISSKIPLLTTIR	IFDSSC(UniMod:4)ISSK(UniMod:121)IPLLTTIR	3	IFDSSC(UniMod:4)ISSK(UniMod:121)IPLLTTIR3	726084
Q14145	Q14145	KEAP1_HUMAN	KEAP1	Kelch-like ECH-associated protein 1	1	IFEELTLHKPTQVMPCR	IFEELTLHK(UniMod:121)PTQVMPC(UniMod:4)R	3	IFEELTLHK(UniMod:121)PTQVMPC(UniMod:4)R3	71087.2
Q14145	Q14145	KEAP1_HUMAN	KEAP1	Kelch-like ECH-associated protein 1	1	IFEELTLHKPTQVMPCR	IFEELTLHK(UniMod:121)PTQVMPC(UniMod:4)R	4	IFEELTLHK(UniMod:121)PTQVMPC(UniMod:4)R4	251185
Q86U70	Q86U70	LDB1_HUMAN	LDB1	LIM domain-binding protein 1	1	IFELNKR	IFELNK(UniMod:121)R	2	IFELNK(UniMod:121)R2	158082
O43143	O43143	DHX15_HUMAN	DHX15	Pre-mRNA-splicing factor ATP-dependent RNA helicase DHX15	1	IFEPPPPKK	IFEPPPPK(UniMod:121)K	3	IFEPPPPK(UniMod:121)K3	721240
P55884	P55884	EIF3B_HUMAN	EIF3B	Eukaryotic translation initiation factor 3 subunit B	1	IFEQKDR	IFEQK(UniMod:121)DR	2	IFEQK(UniMod:121)DR2	79493.5
P55884	P55884	EIF3B_HUMAN	EIF3B	Eukaryotic translation initiation factor 3 subunit B	1	IFEQKDR	IFEQK(UniMod:121)DR	3	IFEQK(UniMod:121)DR3	39720.9
Q5M7Z0	Q5M7Z0	RNFT1_HUMAN	RNFT1	E3 ubiquitin-protein ligase RNFT1	1	IFFTQPSYGVAASKR	IFFTQPSYGVAASK(UniMod:121)R	3	IFFTQPSYGVAASK(UniMod:121)R3	406759
O95140	O95140	MFN2_HUMAN	MFN2	Mitofusin-2	1	IFFVSAKEVLNAR	IFFVSAK(UniMod:121)EVLNAR	3	IFFVSAK(UniMod:121)EVLNAR3	45877.3
Q8IWA4	Q8IWA4	MFN1_HUMAN	MFN1	Mitofusin-1	1	IFFVSAKEVLSAR	IFFVSAK(UniMod:121)EVLSAR	3	IFFVSAK(UniMod:121)EVLSAR3	84286.9
Q969Z3	Q969Z3	MARC2_HUMAN	MTARC2	Mitochondrial amidoxime reducing component 2	1	IFGLDIKGR	IFGLDIK(UniMod:121)GR	3	IFGLDIK(UniMod:121)GR3	181716
P33121	P33121	ACSL1_HUMAN	ACSL1	Long-chain-fatty-acid--CoA ligase 1	1	IFGQANTTLKR	IFGQANTTLK(UniMod:121)R	2	IFGQANTTLK(UniMod:121)R2	7810.07
P33121	P33121	ACSL1_HUMAN	ACSL1	Long-chain-fatty-acid--CoA ligase 1	1	IFGQANTTLKR	IFGQANTTLK(UniMod:121)R	3	IFGQANTTLK(UniMod:121)R3	118363
Q15041	Q15041	AR6P1_HUMAN	ARL6IP1	ADP-ribosylation factor-like protein 6-interacting protein 1	1	IFGSNKWTTEQQQR	IFGSNK(UniMod:121)WTTEQQQR	2	IFGSNK(UniMod:121)WTTEQQQR2	133620
Q15041	Q15041	AR6P1_HUMAN	ARL6IP1	ADP-ribosylation factor-like protein 6-interacting protein 1	1	IFGSNKWTTEQQQR	IFGSNK(UniMod:121)WTTEQQQR	3	IFGSNK(UniMod:121)WTTEQQQR3	3.26046e+06
Q15800	Q15800	MSMO1_HUMAN	MSMO1	Methylsterol monooxygenase 1	1	IFGTDSQYNAYNEKR	IFGTDSQYNAYNEK(UniMod:121)R	2	IFGTDSQYNAYNEK(UniMod:121)R2	77642.1
Q15800	Q15800	MSMO1_HUMAN	MSMO1	Methylsterol monooxygenase 1	1	IFGTDSQYNAYNEKR	IFGTDSQYNAYNEK(UniMod:121)R	3	IFGTDSQYNAYNEK(UniMod:121)R3	2.2449e+06
Q9HCC0	Q9HCC0	MCCB_HUMAN	MCCC2	Methylcrotonoyl-CoA carboxylase beta chain, mitochondrial	1	IFGYPVGIVGNNGVLFSESAKK	IFGYPVGIVGNNGVLFSESAK(UniMod:121)K	3	IFGYPVGIVGNNGVLFSESAK(UniMod:121)K3	162979
P11586	P11586	C1TC_HUMAN	MTHFD1	C-1-tetrahydrofolate synthase, cytoplasmic	1	IFHELTQTDKALFNR	IFHELTQTDK(UniMod:121)ALFNR	3	IFHELTQTDK(UniMod:121)ALFNR3	71545.9
Q16763	Q16763	UBE2S_HUMAN	UBE2S	Ubiquitin-conjugating enzyme E2 S	1	IFHPNVGANGEICVNVLKR	IFHPNVGANGEIC(UniMod:4)VNVLK(UniMod:121)R	3	IFHPNVGANGEIC(UniMod:4)VNVLK(UniMod:121)R3	16343.5
Q16763	Q16763	UBE2S_HUMAN	UBE2S	Ubiquitin-conjugating enzyme E2 S	1	IFHPNVGANGEICVNVLKR	IFHPNVGANGEIC(UniMod:4)VNVLK(UniMod:121)R	4	IFHPNVGANGEIC(UniMod:4)VNVLK(UniMod:121)R4	96103.3
Q96EK7	Q96EK7	F120B_HUMAN	FAM120B	Constitutive coactivator of peroxisome proliferator-activated receptor gamma	1	IFHYIKSHK	IFHYIK(UniMod:121)SHK	3	IFHYIK(UniMod:121)SHK3	54414.4
P14678;P63162	P14678;P63162	RSMB_HUMAN;RSMN_HUMAN	SNRPB;SNRPN	Small nuclear ribonucleoprotein-associated proteins B and B'	0	IFIGTFKAFDK	IFIGTFK(UniMod:121)AFDK	3	IFIGTFK(UniMod:121)AFDK3	36089.1
Q14C86	Q14C86	GAPD1_HUMAN	GAPVD1	GTPase-activating protein and VPS9 domain-containing protein 1	1	IFKLAFYPNQDGDILR	IFK(UniMod:121)LAFYPNQDGDILR	3	IFK(UniMod:121)LAFYPNQDGDILR3	375190
Q9HCI6	Q9HCI6	K1586_HUMAN	KIAA1586	E3 SUMO-protein ligase KIAA1586	1	IFKNIIEENAK	IFK(UniMod:121)NIIEENAK	2	IFK(UniMod:121)NIIEENAK2	21529.5
Q9HCI6	Q9HCI6	K1586_HUMAN	KIAA1586	E3 SUMO-protein ligase KIAA1586	1	IFKNIIEENAK	IFK(UniMod:121)NIIEENAK	3	IFK(UniMod:121)NIIEENAK3	314093
Q9H3G5	Q9H3G5	CPVL_HUMAN	CPVL	Probable serine carboxypeptidase CPVL	1	IFKSDSEVAGYIR	IFK(UniMod:121)SDSEVAGYIR	3	IFK(UniMod:121)SDSEVAGYIR3	132963
O75694	O75694	NU155_HUMAN	NUP155	Nuclear pore complex protein Nup155	1	IFKSGNR	IFK(UniMod:121)SGNR	2	IFK(UniMod:121)SGNR2	17310.9
P40925	P40925	MDHC_HUMAN	MDH1	Malate dehydrogenase, cytoplasmic	1	IFKSQGAALDK	IFK(UniMod:121)SQGAALDK	2	IFK(UniMod:121)SQGAALDK2	27347.4
P40925	P40925	MDHC_HUMAN	MDH1	Malate dehydrogenase, cytoplasmic	1	IFKSQGAALDK	IFK(UniMod:121)SQGAALDK	3	IFK(UniMod:121)SQGAALDK3	69129.8
Q9H583	Q9H583	HEAT1_HUMAN	HEATR1	HEAT repeat-containing protein 1	1	IFLFDTQHFISKER	IFLFDTQHFISK(UniMod:121)ER	4	IFLFDTQHFISK(UniMod:121)ER4	14341.7
Q14139	Q14139	UBE4A_HUMAN	UBE4A	Ubiquitin conjugation factor E4 A	1	IFLITLDNSDPSLKSGNGIPSR	IFLITLDNSDPSLK(UniMod:121)SGNGIPSR	3	IFLITLDNSDPSLK(UniMod:121)SGNGIPSR3	788583
P21359	P21359	NF1_HUMAN	NF1	Neurofibromin	1	IFNDKSPEEVFMAIR	IFNDK(UniMod:121)SPEEVFMAIR	3	IFNDK(UniMod:121)SPEEVFMAIR3	79514.3
Q99707	Q99707	METH_HUMAN	MTR	Methionine synthase	1	IFNDKTVGGEAR	IFNDK(UniMod:121)TVGGEAR	2	IFNDK(UniMod:121)TVGGEAR2	71231.9
Q99707	Q99707	METH_HUMAN	MTR	Methionine synthase	1	IFNDKTVGGEAR	IFNDK(UniMod:121)TVGGEAR	3	IFNDK(UniMod:121)TVGGEAR3	1.24157e+06
Q9H6Z9	Q9H6Z9	EGLN3_HUMAN	EGLN3	Prolyl hydroxylase EGLN3	1	IFPEGKSFIADVEPIFDR	IFPEGK(UniMod:121)SFIADVEPIFDR	3	IFPEGK(UniMod:121)SFIADVEPIFDR3	426573
Q8N1F8	Q8N1F8	S11IP_HUMAN	STK11IP	Serine/threonine-protein kinase 11-interacting protein	1	IFPFKSLR	IFPFK(UniMod:121)SLR	3	IFPFK(UniMod:121)SLR3	78827.2
Q13705	Q13705	AVR2B_HUMAN	ACVR2B	Activin receptor type-2B	1	IFPLQDKQSWQSER	IFPLQDK(UniMod:121)QSWQSER	3	IFPLQDK(UniMod:121)QSWQSER3	115792
A2RUS2	A2RUS2	DEND3_HUMAN	DENND3	DENN domain-containing protein 3	1	IFPTDLVKR	IFPTDLVK(UniMod:121)R	3	IFPTDLVK(UniMod:121)R3	165027
O96006	O96006	ZBED1_HUMAN	ZBED1	E3 SUMO-protein ligase ZBED1	1	IFPVPEEPPVKK	IFPVPEEPPVK(UniMod:121)K	3	IFPVPEEPPVK(UniMod:121)K3	108020
Q8IYI6	Q8IYI6	EXOC8_HUMAN	EXOC8	Exocyst complex component 8	1	IFQAENAKIK	IFQAENAK(UniMod:121)IK	2	IFQAENAK(UniMod:121)IK2	28331.2
Q8IYI6	Q8IYI6	EXOC8_HUMAN	EXOC8	Exocyst complex component 8	1	IFQAENAKIK	IFQAENAK(UniMod:121)IK	3	IFQAENAK(UniMod:121)IK3	94431.5
A8MTY0;Q03936;Q8NEM1	Q03936;Q9P255;Q8NEM1;Q6ZMV8;O75373;A8MTY0;Q6ZR52;P0DPD5;Q14593;Q03923	ZN680_HUMAN;ZN724_HUMAN;ZNF92_HUMAN	ZNF680;ZNF724;ZNF92	Zinc finger protein 724	0	IFQCDKYVK	IFQC(UniMod:4)DK(UniMod:121)YVK	3	IFQC(UniMod:4)DK(UniMod:121)YVK3	55570.6
P31350	P31350	RIR2_HUMAN	RRM2	Ribonucleoside-diphosphate reductase subunit M2	1	IFQEPTEPKTK	IFQEPTEPK(UniMod:121)TK	3	IFQEPTEPK(UniMod:121)TK3	123744
P10589;P24468	P24468;P10589	COT1_HUMAN;COT2_HUMAN	NR2F1;NR2F2	COUP transcription factor 1	0	IFQEQVEKLK	IFQEQVEK(UniMod:121)LK	2	IFQEQVEK(UniMod:121)LK2	12030.9
P10589;P24468	P24468;P10589	COT1_HUMAN;COT2_HUMAN	NR2F1;NR2F2	COUP transcription factor 1	0	IFQEQVEKLK	IFQEQVEK(UniMod:121)LK	3	IFQEQVEK(UniMod:121)LK3	241837
Q96PD2	Q96PD2	DCBD2_HUMAN	DCBLD2	Discoidin, CUB and LCCL domain-containing protein 2	1	IFQGNKDYHQDVR	IFQGNK(UniMod:121)DYHQDVR	3	IFQGNK(UniMod:121)DYHQDVR3	40912.2
Q96PD2	Q96PD2	DCBD2_HUMAN	DCBLD2	Discoidin, CUB and LCCL domain-containing protein 2	1	IFQGNKDYHQDVR	IFQGNK(UniMod:121)DYHQDVR	4	IFQGNK(UniMod:121)DYHQDVR4	19292.3
Q96DI7	Q96DI7	SNR40_HUMAN	SNRNP40	U5 small nuclear ribonucleoprotein 40 kDa protein	1	IFQGNVHNFEKNLLR	IFQGNVHNFEK(UniMod:121)NLLR	3	IFQGNVHNFEK(UniMod:121)NLLR3	22662
Q96DI7	Q96DI7	SNR40_HUMAN	SNRNP40	U5 small nuclear ribonucleoprotein 40 kDa protein	1	IFQGNVHNFEKNLLR	IFQGNVHNFEK(UniMod:121)NLLR	4	IFQGNVHNFEK(UniMod:121)NLLR4	29083.9
Q92620	Q92620	PRP16_HUMAN	DHX38	Pre-mRNA-splicing factor ATP-dependent RNA helicase PRP16	1	IFQKAPDGVR	IFQK(UniMod:121)APDGVR	3	IFQK(UniMod:121)APDGVR3	102795
Q15084	Q15084	PDIA6_HUMAN	PDIA6	Protein disulfide-isomerase A6	1	IFQKGESPVDYDGGR	IFQK(UniMod:121)GESPVDYDGGR	3	IFQK(UniMod:121)GESPVDYDGGR3	268486
Q6P0N0	Q6P0N0	M18BP_HUMAN	MIS18BP1	Mis18-binding protein 1	1	IFQTVTNGLKK	IFQTVTNGLK(UniMod:121)K	2	IFQTVTNGLK(UniMod:121)K2	16020.7
Q6P0N0	Q6P0N0	M18BP_HUMAN	MIS18BP1	Mis18-binding protein 1	1	IFQTVTNGLKK	IFQTVTNGLK(UniMod:121)K	3	IFQTVTNGLK(UniMod:121)K3	92514.8
O14628	O14628	ZN195_HUMAN	ZNF195	Zinc finger protein 195	1	IFQYNKYVK	IFQYNK(UniMod:121)YVK	3	IFQYNK(UniMod:121)YVK3	84624.8
P53609	P53609	PGTB1_HUMAN	PGGT1B	Geranylgeranyl transferase type-1 subunit beta	1	IFQYTNFEKNR	IFQYTNFEK(UniMod:121)NR	3	IFQYTNFEK(UniMod:121)NR3	175818
Q9NVI1	Q9NVI1	FANCI_HUMAN	FANCI	Fanconi anemia group I protein	1	IFSAVQQFYQPKIQQFLR	IFSAVQQFYQPK(UniMod:121)IQQFLR	3	IFSAVQQFYQPK(UniMod:121)IQQFLR3	1.04002e+06
Q9NZQ3	Q9NZQ3	SPN90_HUMAN	NCKIPSD	NCK-interacting protein with SH3 domain	1	IFSEKLLLLLNR	IFSEK(UniMod:121)LLLLLNR	3	IFSEK(UniMod:121)LLLLLNR3	88087.5
P39060	P39060	COIA1_HUMAN	COL18A1	Collagen alpha-1(XVIII) chain	1	IFSFDGKDVLR	IFSFDGK(UniMod:121)DVLR	3	IFSFDGK(UniMod:121)DVLR3	83905.6
P60891	P60891;P21108	PRPS1_HUMAN	PRPS1	Ribose-phosphate pyrophosphokinase 1	0	IFSGSSHQDLSQKIADR	IFSGSSHQDLSQK(UniMod:121)IADR	3	IFSGSSHQDLSQK(UniMod:121)IADR3	72881.3
P60891	P60891;P21108	PRPS1_HUMAN	PRPS1	Ribose-phosphate pyrophosphokinase 1	0	IFSGSSHQDLSQKIADR	IFSGSSHQDLSQK(UniMod:121)IADR	4	IFSGSSHQDLSQK(UniMod:121)IADR4	122833
P55884	P55884	EIF3B_HUMAN	EIF3B	Eukaryotic translation initiation factor 3 subunit B	1	IFSKFGK	IFSK(UniMod:121)FGK	2	IFSK(UniMod:121)FGK2	260269
P20020	P20020	AT2B1_HUMAN	ATP2B1	Plasma membrane calcium-transporting ATPase 1	1	IFSKGASEIILK	IFSK(UniMod:121)GASEIILK	3	IFSK(UniMod:121)GASEIILK3	3965.16
O75161	O75161	NPHP4_HUMAN	NPHP4	Nephrocystin-4	1	IFSNQPDSPISASQDKR	IFSNQPDSPISASQDK(UniMod:121)R	3	IFSNQPDSPISASQDK(UniMod:121)R3	296296
P25098	P25098	ARBK1_HUMAN	GRK2	Beta-adrenergic receptor kinase 1	1	IFSQKLGYLLFR	IFSQK(UniMod:121)LGYLLFR	3	IFSQK(UniMod:121)LGYLLFR3	4332.6
Q96E16	Q96E16	SMI19_HUMAN	SMIM19	Small integral membrane protein 19	1	IFSVPPTEETLSEPNFYDTISKIR	IFSVPPTEETLSEPNFYDTISK(UniMod:121)IR	3	IFSVPPTEETLSEPNFYDTISK(UniMod:121)IR3	440803
Q15437	Q15437	SC23B_HUMAN	SEC23B	Protein transport protein Sec23B	1	IFTKDFNGDFR	IFTK(UniMod:121)DFNGDFR	3	IFTK(UniMod:121)DFNGDFR3	263377
Q8WV99	Q8WV99	ZFN2B_HUMAN	ZFAND2B	AN1-type zinc finger protein 2B	1	IFTNKCER	IFTNK(UniMod:121)C(UniMod:4)ER	2	IFTNK(UniMod:121)C(UniMod:4)ER2	41329.5
Q8WV99	Q8WV99	ZFN2B_HUMAN	ZFAND2B	AN1-type zinc finger protein 2B	1	IFTNKCER	IFTNK(UniMod:121)C(UniMod:4)ER	3	IFTNK(UniMod:121)C(UniMod:4)ER3	39269
O43529	O43529	CHSTA_HUMAN	CHST10	Carbohydrate sulfotransferase 10	1	IFVCDKHK	IFVC(UniMod:4)DK(UniMod:121)HK	3	IFVC(UniMod:4)DK(UniMod:121)HK3	56060.6
P06737	P06737	PYGL_HUMAN	PYGL	Glycogen phosphorylase, liver form	1	IFVDIEKLPWSK	IFVDIEK(UniMod:121)LPWSK	3	IFVDIEK(UniMod:121)LPWSK3	241099
Q92538	Q92538	GBF1_HUMAN	GBF1	Golgi-specific brefeldin A-resistance guanine nucleotide exchange factor 1	1	IFVEASLNGGCKSQEK	IFVEASLNGGC(UniMod:4)K(UniMod:121)SQEK	3	IFVEASLNGGC(UniMod:4)K(UniMod:121)SQEK3	19355.1
Q14204	Q14204	DYHC1_HUMAN	DYNC1H1	Cytoplasmic dynein 1 heavy chain 1	1	IFVFEPPPGVKANMLR	IFVFEPPPGVK(UniMod:121)ANMLR	3	IFVFEPPPGVK(UniMod:121)ANMLR3	264116
P09651	Q32P51;P09651	ROA1_HUMAN	HNRNPA1	Heterogeneous nuclear ribonucleoprotein A1	0	IFVGGIKEDTEEHHLR	IFVGGIK(UniMod:121)EDTEEHHLR	4	IFVGGIK(UniMod:121)EDTEEHHLR4	79644.6
P51991	P51991	ROA3_HUMAN	HNRNPA3	Heterogeneous nuclear ribonucleoprotein A3	1	IFVGGIKEDTEEYNLR	IFVGGIK(UniMod:121)EDTEEYNLR	3	IFVGGIK(UniMod:121)EDTEEYNLR3	92237.4
Q14103	Q14103	HNRPD_HUMAN	HNRNPD	Heterogeneous nuclear ribonucleoprotein D0	1	IFVGGLSPDTPEEKIR	IFVGGLSPDTPEEK(UniMod:121)IR	3	IFVGGLSPDTPEEK(UniMod:121)IR3	1.19358e+06
P62701	P62701	RS4X_HUMAN	RPS4X	40S ribosomal protein S4, X isoform	1	IFVGTKGIPHLVTHDAR	IFVGTK(UniMod:121)GIPHLVTHDAR	3	IFVGTK(UniMod:121)GIPHLVTHDAR3	422340
P62701	P62701	RS4X_HUMAN	RPS4X	40S ribosomal protein S4, X isoform	1	IFVGTKGIPHLVTHDAR	IFVGTK(UniMod:121)GIPHLVTHDAR	4	IFVGTK(UniMod:121)GIPHLVTHDAR4	1.3898e+06
P30876	P30876	RPB2_HUMAN	POLR2B	DNA-directed RNA polymerase II subunit RPB2	1	IFVNGCWVGIHKDPEQLMNTLR	IFVNGC(UniMod:4)WVGIHK(UniMod:121)DPEQLMNTLR	4	IFVNGC(UniMod:4)WVGIHK(UniMod:121)DPEQLMNTLR4	520621
P60981	P60981	DEST_HUMAN	DSTN	Destrin	1	IFYDMKVR	IFYDMK(UniMod:121)VR	2	IFYDMK(UniMod:121)VR2	28905.7
P60981	P60981	DEST_HUMAN	DSTN	Destrin	1	IFYDMKVR	IFYDMK(UniMod:121)VR	3	IFYDMK(UniMod:121)VR3	179466
Q06730;Q06732	Q06732;Q06730	ZN33A_HUMAN;ZN33B_HUMAN	ZNF33A;ZNF33B	Zinc finger protein 33A	0	IFYNKSYLTK	IFYNK(UniMod:121)SYLTK	3	IFYNK(UniMod:121)SYLTK3	22021.9
Q8WUA2	Q8WUA2	PPIL4_HUMAN	PPIL4	Peptidyl-prolyl cis-trans isomerase-like 4	1	IGADEEIDDFKGR	IGADEEIDDFK(UniMod:121)GR	3	IGADEEIDDFK(UniMod:121)GR3	225943
