## Supplementary material for "Data-independent acquisition (DIA) approach for comprehensive ubiquitinome profiling in targeted protein degradation": Supp. Data 5 (part 3 of 3)

### Sheet: Urea_MB_DIA_R1 (continued)
Protein.Group	Protein.Ids	Protein.Names	Genes	First.Protein.Description	Proteotypic	Stripped.Sequence	Modified.Sequence	Precursor.Charge	Precursor.Id	C:\Gajanan\updatedsamples_diggoptinization\HEK293_Urea_MB_DIA_R1.raw
P06733	P06733	ENOA_HUMAN	ENO1	Alpha-enolase	1	IGAEVYHNLKNVIK	IGAEVYHNLK(UniMod:121)NVIK	3	IGAEVYHNLK(UniMod:121)NVIK3	403129
P06733	P06733	ENOA_HUMAN	ENO1	Alpha-enolase	1	IGAEVYHNLKNVIK	IGAEVYHNLK(UniMod:121)NVIK	4	IGAEVYHNLK(UniMod:121)NVIK4	125609
P61586	P61586	RHOA_HUMAN	RHOA	Transforming protein RhoA	1	IGAFGYMECSAKTK	IGAFGYMEC(UniMod:4)SAK(UniMod:121)TK	3	IGAFGYMEC(UniMod:4)SAK(UniMod:121)TK3	93265.4
Q68EM7	Q68EM7	RHG17_HUMAN	ARHGAP17	Rho GTPase-activating protein 17	1	IGAGASKLK	IGAGASK(UniMod:121)LK	2	IGAGASK(UniMod:121)LK2	28196.4
Q13613	Q13613	MTMR1_HUMAN	MTMR1	Myotubularin-related protein 1	1	IGAQSHGDNSCGIEIVCKDMR	IGAQSHGDNSC(UniMod:4)GIEIVC(UniMod:4)K(UniMod:121)DMR	4	IGAQSHGDNSC(UniMod:4)GIEIVC(UniMod:4)K(UniMod:121)DMR4	9352.03
P08243	P08243	ASNS_HUMAN	ASNS	Asparagine synthetase [glutamine-hydrolyzing]	1	IGCLLSGGLDSSLVAATLLKQLK	IGC(UniMod:4)LLSGGLDSSLVAATLLK(UniMod:121)QLK	3	IGC(UniMod:4)LLSGGLDSSLVAATLLK(UniMod:121)QLK3	5.5255e+06
Q12923	Q12923	PTN13_HUMAN	PTPN13	Tyrosine-protein phosphatase non-receptor type 13	1	IGCYVHDVIQDPAKSDGR	IGC(UniMod:4)YVHDVIQDPAK(UniMod:121)SDGR	4	IGC(UniMod:4)YVHDVIQDPAK(UniMod:121)SDGR4	9037.77
P56282	P56282	DPOE2_HUMAN	POLE2	DNA polymerase epsilon subunit 2	1	IGDAIVLGMITQLKEGK	IGDAIVLGMITQLK(UniMod:121)EGK	3	IGDAIVLGMITQLK(UniMod:121)EGK3	106772
P58340	P58340	MLF1_HUMAN	MLF1	Myeloid leukemia factor 1	1	IGDEPPKVFQASTQTR	IGDEPPK(UniMod:121)VFQASTQTR	3	IGDEPPK(UniMod:121)VFQASTQTR3	150369
P49368	P49368	TCPG_HUMAN	CCT3	T-complex protein 1 subunit gamma	1	IGDEYFTFITDCKDPK	IGDEYFTFITDC(UniMod:4)K(UniMod:121)DPK	3	IGDEYFTFITDC(UniMod:4)K(UniMod:121)DPK3	91125.2
Q9BQI3	Q9BQI3	E2AK1_HUMAN	EIF2AK1	Eukaryotic translation initiation factor 2-alpha kinase 1	1	IGDFGLACTDILQKNTDWTNR	IGDFGLAC(UniMod:4)TDILQK(UniMod:121)NTDWTNR	3	IGDFGLAC(UniMod:4)TDILQK(UniMod:121)NTDWTNR3	306153
P04049	P04049;P15056	RAF1_HUMAN	RAF1	RAF proto-oncogene serine/threonine-protein kinase	0	IGDFGLATVKSR	IGDFGLATVK(UniMod:121)SR	3	IGDFGLATVK(UniMod:121)SR3	248987
P23458	P23458	JAK1_HUMAN	JAK1	Tyrosine-protein kinase JAK1	1	IGDFGLTKAIETDK	IGDFGLTK(UniMod:121)AIETDK	3	IGDFGLTK(UniMod:121)AIETDK3	73984.2
P19525	P19525	E2AK2_HUMAN	EIF2AK2	Interferon-induced, double-stranded RNA-activated protein kinase	1	IGDFGLVTSLKNDGK	IGDFGLVTSLK(UniMod:121)NDGK	3	IGDFGLVTSLK(UniMod:121)NDGK3	37127.8
O94889	O94889	KLH18_HUMAN	KLHL18	Kelch-like protein 18	1	IGDHKFSAHR	IGDHK(UniMod:121)FSAHR	3	IGDHK(UniMod:121)FSAHR3	46379.6
Q15008	Q15008	PSMD6_HUMAN	PSMD6	26S proteasome non-ATPase regulatory subunit 6	1	IGDKEGALTAFR	IGDK(UniMod:121)EGALTAFR	2	IGDK(UniMod:121)EGALTAFR2	54965.2
Q15008	Q15008	PSMD6_HUMAN	PSMD6	26S proteasome non-ATPase regulatory subunit 6	1	IGDKEGALTAFR	IGDK(UniMod:121)EGALTAFR	3	IGDK(UniMod:121)EGALTAFR3	429469
Q8IWF6	Q8IWF6	DEN6A_HUMAN	DENND6A	Protein DENND6A	1	IGDLKPTGEIPK	IGDLK(UniMod:121)PTGEIPK	2	IGDLK(UniMod:121)PTGEIPK2	26642.3
Q8IWF6	Q8IWF6	DEN6A_HUMAN	DENND6A	Protein DENND6A	1	IGDLKPTGEIPK	IGDLK(UniMod:121)PTGEIPK	3	IGDLK(UniMod:121)PTGEIPK3	201833
P08195	P08195	4F2_HUMAN	SLC3A2	4F2 cell-surface antigen heavy chain	1	IGDLQAFQGHGAGNLAGLKGR	IGDLQAFQGHGAGNLAGLK(UniMod:121)GR	4	IGDLQAFQGHGAGNLAGLK(UniMod:121)GR4	551055
Q6ZMZ3	Q6ZMZ3	SYNE3_HUMAN	SYNE3	Nesprin-3	1	IGDPSVDEDAQKR	IGDPSVDEDAQK(UniMod:121)R	3	IGDPSVDEDAQK(UniMod:121)R3	16359.4
Q9Y263	Q9Y263	PLAP_HUMAN	PLAA	Phospholipase A-2-activating protein	1	IGDVVGSSGANQQTSGKVLYEGK	IGDVVGSSGANQQTSGK(UniMod:121)VLYEGK	3	IGDVVGSSGANQQTSGK(UniMod:121)VLYEGK3	154008
Q9UG01	Q9UG01	IF172_HUMAN	IFT172	Intraflagellar transport protein 172 homolog	1	IGEDWGDKK	IGEDWGDK(UniMod:121)K	2	IGEDWGDK(UniMod:121)K2	24694
Q9UG01	Q9UG01	IF172_HUMAN	IFT172	Intraflagellar transport protein 172 homolog	1	IGEDWGDKK	IGEDWGDK(UniMod:121)K	3	IGEDWGDK(UniMod:121)K3	55633.9
P11216	P11216	PYGB_HUMAN	PYGB	Glycogen phosphorylase, brain form	1	IGEEFLTDLSQLKK	IGEEFLTDLSQLK(UniMod:121)K	3	IGEEFLTDLSQLK(UniMod:121)K3	71609.3
Q96CW5	Q96CW5	GCP3_HUMAN	TUBGCP3	Gamma-tubulin complex component 3	1	IGEFKESIPK	IGEFK(UniMod:121)ESIPK	2	IGEFK(UniMod:121)ESIPK2	60042.7
Q96CW5	Q96CW5	GCP3_HUMAN	TUBGCP3	Gamma-tubulin complex component 3	1	IGEFKESIPK	IGEFK(UniMod:121)ESIPK	3	IGEFK(UniMod:121)ESIPK3	192637
Q00532	Q00532	CDKL1_HUMAN	CDKL1	Cyclin-dependent kinase-like 1	1	IGEGSYGVVFKCR	IGEGSYGVVFK(UniMod:121)C(UniMod:4)R	3	IGEGSYGVVFK(UniMod:121)C(UniMod:4)R3	125867
O00311	O00311	CDC7_HUMAN	CDC7	Cell division cycle 7-related protein kinase	1	IGEGTFSSVYLATAQLQVGPEEKIALK	IGEGTFSSVYLATAQLQVGPEEK(UniMod:121)IALK	3	IGEGTFSSVYLATAQLQVGPEEK(UniMod:121)IALK3	102076
Q00535	Q00535	CDK5_HUMAN	CDK5	Cyclin-dependent-like kinase 5	1	IGEGTYGTVFKAK	IGEGTYGTVFK(UniMod:121)AK	3	IGEGTYGTVFK(UniMod:121)AK3	104367
P24941	P24941	CDK2_HUMAN	CDK2	Cyclin-dependent kinase 2	1	IGEGTYGVVYKAR	IGEGTYGVVYK(UniMod:121)AR	2	IGEGTYGVVYK(UniMod:121)AR2	13524.7
P24941	P24941	CDK2_HUMAN	CDK2	Cyclin-dependent kinase 2	1	IGEGTYGVVYKAR	IGEGTYGVVYK(UniMod:121)AR	3	IGEGTYGVVYK(UniMod:121)AR3	520193
P06493	P06493	CDK1_HUMAN	CDK1	Cyclin-dependent kinase 1	1	IGEGTYGVVYKGR	IGEGTYGVVYK(UniMod:121)GR	2	IGEGTYGVVYK(UniMod:121)GR2	317772
P06493	P06493	CDK1_HUMAN	CDK1	Cyclin-dependent kinase 1	1	IGEGTYGVVYKGR	IGEGTYGVVYK(UniMod:121)GR	3	IGEGTYGVVYK(UniMod:121)GR3	6.10347e+06
P78527	P78527	PRKDC_HUMAN	PRKDC	DNA-dependent protein kinase catalytic subunit	1	IGELFSKFYGELALK	IGELFSK(UniMod:121)FYGELALK	3	IGELFSK(UniMod:121)FYGELALK3	689055
Q8TAG9	Q8TAG9	EXOC6_HUMAN	EXOC6	Exocyst complex component 6	1	IGETAMKQAQHQK	IGETAMK(UniMod:121)QAQHQK	3	IGETAMK(UniMod:121)QAQHQK3	46368
Q9Y2D4	Q9Y2D4	EXC6B_HUMAN	EXOC6B	Exocyst complex component 6B	1	IGETAMKQAQQQR	IGETAMK(UniMod:121)QAQQQR	3	IGETAMK(UniMod:121)QAQQQR3	41685.6
P45974	P45974	UBP5_HUMAN	USP5	Ubiquitin carboxyl-terminal hydrolase 5	1	IGEWELIQESGVPLKPLFGPGYTGIR	IGEWELIQESGVPLK(UniMod:121)PLFGPGYTGIR	3	IGEWELIQESGVPLK(UniMod:121)PLFGPGYTGIR3	482768
Q13454	Q13454	TUSC3_HUMAN	TUSC3	Tumor suppressor candidate 3	1	IGFAAEQLAKWIADR	IGFAAEQLAK(UniMod:121)WIADR	3	IGFAAEQLAK(UniMod:121)WIADR3	664967
Q969T7	Q969T7	5NT3B_HUMAN	NT5C3B	7-methylguanosine phosphate-specific 5'-nucleotidase	1	IGFLNDKVEER	IGFLNDK(UniMod:121)VEER	2	IGFLNDK(UniMod:121)VEER2	25339.1
Q969T7	Q969T7	5NT3B_HUMAN	NT5C3B	7-methylguanosine phosphate-specific 5'-nucleotidase	1	IGFLNDKVEER	IGFLNDK(UniMod:121)VEER	3	IGFLNDK(UniMod:121)VEER3	365472
Q92945	Q92945	FUBP2_HUMAN	KHSRP	Far upstream element-binding protein 2	1	IGGDAATTVNNSTPDFGFGGQKR	IGGDAATTVNNSTPDFGFGGQK(UniMod:121)R	3	IGGDAATTVNNSTPDFGFGGQK(UniMod:121)R3	151246
P62714;P67775	P62714;P67775	PP2AA_HUMAN;PP2AB_HUMAN	PPP2CA;PPP2CB	Serine/threonine-protein phosphatase 2A catalytic subunit beta isoform	0	IGGKSPDTNYLFMGDYVDR	IGGK(UniMod:121)SPDTNYLFMGDYVDR	3	IGGK(UniMod:121)SPDTNYLFMGDYVDR3	1.04351e+06
O75845	O75845	SC5D_HUMAN	SC5D	Lathosterol oxidase	1	IGGSFKNPSSFEGK	IGGSFK(UniMod:121)NPSSFEGK	2	IGGSFK(UniMod:121)NPSSFEGK2	238110
O75845	O75845	SC5D_HUMAN	SC5D	Lathosterol oxidase	1	IGGSFKNPSSFEGK	IGGSFK(UniMod:121)NPSSFEGK	3	IGGSFK(UniMod:121)NPSSFEGK3	2.86446e+06
P46977	P46977	STT3A_HUMAN	STT3A	Dolichyl-diphosphooligosaccharide--protein glycosyltransferase subunit STT3A	1	IGGSTDTGKHIK	IGGSTDTGK(UniMod:121)HIK	2	IGGSTDTGK(UniMod:121)HIK2	68499.8
P46977	P46977	STT3A_HUMAN	STT3A	Dolichyl-diphosphooligosaccharide--protein glycosyltransferase subunit STT3A	1	IGGSTDTGKHIK	IGGSTDTGK(UniMod:121)HIK	3	IGGSTDTGK(UniMod:121)HIK3	151625
Q96JI7	Q96JI7	SPTCS_HUMAN	SPG11	Spatacsin	1	IGGVIQDTLPVQNYKTK	IGGVIQDTLPVQNYK(UniMod:121)TK	3	IGGVIQDTLPVQNYK(UniMod:121)TK3	848172
Q9UHY7	Q9UHY7	ENOPH_HUMAN	ENOPH1	Enolase-phosphatase E1	1	IGHKVESESYR	IGHK(UniMod:121)VESESYR	2	IGHK(UniMod:121)VESESYR2	6557.03
Q9UHY7	Q9UHY7	ENOPH_HUMAN	ENOPH1	Enolase-phosphatase E1	1	IGHKVESESYR	IGHK(UniMod:121)VESESYR	3	IGHK(UniMod:121)VESESYR3	53646
Q9NUP7	Q9NUP7	TRM13_HUMAN	TRMT13	tRNA:m(4)X modification enzyme TRM13 homolog	1	IGHLCKLLIDQGR	IGHLC(UniMod:4)K(UniMod:121)LLIDQGR	4	IGHLC(UniMod:4)K(UniMod:121)LLIDQGR4	16668.5
Q06830	Q06830	PRDX1_HUMAN	PRDX1	Peroxiredoxin-1	1	IGHPAPNFKATAVMPDGQFK	IGHPAPNFK(UniMod:121)ATAVMPDGQFK	3	IGHPAPNFK(UniMod:121)ATAVMPDGQFK3	24052.8
Q06830	Q06830	PRDX1_HUMAN	PRDX1	Peroxiredoxin-1	1	IGHPAPNFKATAVMPDGQFK	IGHPAPNFK(UniMod:121)ATAVMPDGQFK	4	IGHPAPNFK(UniMod:121)ATAVMPDGQFK4	165549
Q969F9	Q969F9	HPS3_HUMAN	HPS3	Hermansky-Pudlak syndrome 3 protein	1	IGIEEADSFFKVLCAK	IGIEEADSFFK(UniMod:121)VLC(UniMod:4)AK	3	IGIEEADSFFK(UniMod:121)VLC(UniMod:4)AK3	46410.1
Q7L5N7	Q7L5N7	PCAT2_HUMAN	LPCAT2	Lysophosphatidylcholine acyltransferase 2	1	IGIEEFAKYLK	IGIEEFAK(UniMod:121)YLK	3	IGIEEFAK(UniMod:121)YLK3	6655.09
Q7Z5Y7	Q7Z5Y7	KCD20_HUMAN	KCTD20	BTB/POZ domain-containing protein KCTD20	1	IGIEGYPTCKEK	IGIEGYPTC(UniMod:4)K(UniMod:121)EK	3	IGIEGYPTC(UniMod:4)K(UniMod:121)EK3	160321
P16615	P16615	AT2A2_HUMAN	ATP2A2	Sarcoplasmic/endoplasmic reticulum calcium ATPase 2	1	IGIFGQDEDVTSKAFTGR	IGIFGQDEDVTSK(UniMod:121)AFTGR	3	IGIFGQDEDVTSK(UniMod:121)AFTGR3	1.83528e+06
Q8NBF2	Q8NBF2	NHLC2_HUMAN	NHLRC2	NHL repeat-containing protein 2	1	IGIKLYK	IGIK(UniMod:121)LYK	2	IGIK(UniMod:121)LYK2	48604.8
Q8NBF2	Q8NBF2	NHLC2_HUMAN	NHLRC2	NHL repeat-containing protein 2	1	IGIKLYK	IGIK(UniMod:121)LYK	3	IGIK(UniMod:121)LYK3	72506
Q9Y6X9	Q86VD1;Q9Y6X9	MORC2_HUMAN	MORC2	ATPase MORC2	0	IGKDFILFTK	IGK(UniMod:121)DFILFTK	3	IGK(UniMod:121)DFILFTK3	69426
Q13190	Q13190	STX5_HUMAN	STX5	Syntaxin-5	1	IGKDLSNTFAK	IGK(UniMod:121)DLSNTFAK	3	IGK(UniMod:121)DLSNTFAK3	134533
P47755;P52907	P47755;P52907	CAZA1_HUMAN;CAZA2_HUMAN	CAPZA1;CAPZA2	F-actin-capping protein subunit alpha-2	0	IGKEMQNA	IGK(UniMod:121)EMQNA	1	IGK(UniMod:121)EMQNA1	44704.6
P47755;P52907	P47755;P52907	CAZA1_HUMAN;CAZA2_HUMAN	CAPZA1;CAPZA2	F-actin-capping protein subunit alpha-2	0	IGKEMQNA	IGK(UniMod:121)EMQNA	2	IGK(UniMod:121)EMQNA2	110375
O95677;Q99504	Q99502;Q99504;O95677	EYA3_HUMAN;EYA4_HUMAN	EYA3;EYA4	Eyes absent homolog 4	0	IGKESCFER	IGK(UniMod:121)ESC(UniMod:4)FER	2	IGK(UniMod:121)ESC(UniMod:4)FER2	41976.3
O95677;Q99504	Q99502;Q99504;O95677	EYA3_HUMAN;EYA4_HUMAN	EYA3;EYA4	Eyes absent homolog 4	0	IGKESCFER	IGK(UniMod:121)ESC(UniMod:4)FER	3	IGK(UniMod:121)ESC(UniMod:4)FER3	119198
Q13347	Q13347	EIF3I_HUMAN	EIF3I	Eukaryotic translation initiation factor 3 subunit I	1	IGKFEAR	IGK(UniMod:121)FEAR	2	IGK(UniMod:121)FEAR2	134572
Q13347	Q13347	EIF3I_HUMAN	EIF3I	Eukaryotic translation initiation factor 3 subunit I	1	IGKFEAR	IGK(UniMod:121)FEAR	3	IGK(UniMod:121)FEAR3	445194
Q9P289;Q9Y6E0	Q9Y6E0;Q9P289	STK24_HUMAN;STK26_HUMAN	STK24;STK26	Serine/threonine-protein kinase 26	0	IGKGSFGEVFK	IGK(UniMod:121)GSFGEVFK	2	IGK(UniMod:121)GSFGEVFK2	30731.4
Q9P289;Q9Y6E0	Q9Y6E0;Q9P289	STK24_HUMAN;STK26_HUMAN	STK24;STK26	Serine/threonine-protein kinase 26	0	IGKGSFGEVFK	IGK(UniMod:121)GSFGEVFK	3	IGK(UniMod:121)GSFGEVFK3	122555
O00506	O00506	STK25_HUMAN	STK25	Serine/threonine-protein kinase 25	1	IGKGSFGEVYK	IGK(UniMod:121)GSFGEVYK	2	IGK(UniMod:121)GSFGEVYK2	32402.8
O00506	O00506	STK25_HUMAN	STK25	Serine/threonine-protein kinase 25	1	IGKGSFGEVYK	IGK(UniMod:121)GSFGEVYK	3	IGK(UniMod:121)GSFGEVYK3	204570
Q15435	Q15435	PP1R7_HUMAN	PPP1R7	Protein phosphatase 1 regulatory subunit 7	1	IGKIEGFEVLK	IGK(UniMod:121)IEGFEVLK	2	IGK(UniMod:121)IEGFEVLK2	120111
Q15435	Q15435	PP1R7_HUMAN	PPP1R7	Protein phosphatase 1 regulatory subunit 7	1	IGKIEGFEVLK	IGK(UniMod:121)IEGFEVLK	3	IGK(UniMod:121)IEGFEVLK3	199862
Q00532	Q00532	CDKL1_HUMAN	CDKL1	Cyclin-dependent kinase-like 1	1	IGKIGEGSYGVVFK	IGK(UniMod:121)IGEGSYGVVFK	3	IGK(UniMod:121)IGEGSYGVVFK3	30458.3
Q96BW1	Q96BW1	UPP_HUMAN	UPRT	Uracil phosphoribosyltransferase homolog	1	IGKILIQSDEETQR	IGK(UniMod:121)ILIQSDEETQR	3	IGK(UniMod:121)ILIQSDEETQR3	103339
P38435	P38435	VKGC_HUMAN	GGCX	Vitamin K-dependent gamma-carboxylase	1	IGKLLGFEWTDLSSWR	IGK(UniMod:121)LLGFEWTDLSSWR	3	IGK(UniMod:121)LLGFEWTDLSSWR3	92134.5
P13612	P13612	ITA4_HUMAN	ITGA4	Integrin alpha-4	1	IGKNPGQTCEQLQLGSPNGEPCGK	IGK(UniMod:121)NPGQTC(UniMod:4)EQLQLGSPNGEPC(UniMod:4)GK	3	IGK(UniMod:121)NPGQTC(UniMod:4)EQLQLGSPNGEPC(UniMod:4)GK3	127428
P15880	P15880	RS2_HUMAN	RPS2	40S ribosomal protein S2	1	IGKPHTVPCK	IGK(UniMod:121)PHTVPC(UniMod:4)K	2	IGK(UniMod:121)PHTVPC(UniMod:4)K2	41280
P15880	P15880	RS2_HUMAN	RPS2	40S ribosomal protein S2	1	IGKPHTVPCK	IGK(UniMod:121)PHTVPC(UniMod:4)K	3	IGK(UniMod:121)PHTVPC(UniMod:4)K3	120295
P15880	P15880	RS2_HUMAN	RPS2	40S ribosomal protein S2	1	IGKPHTVPCK	IGK(UniMod:121)PHTVPC(UniMod:4)K	4	IGK(UniMod:121)PHTVPC(UniMod:4)K4	51170.2
Q96KN1	Q96KN1	LRAT2_HUMAN	LRATD2	Protein LRATD2	1	IGKQPYR	IGK(UniMod:121)QPYR	2	IGK(UniMod:121)QPYR2	43516.5
Q8NBS9	Q8NBS9	TXND5_HUMAN	TXNDC5	Thioredoxin domain-containing protein 5	1	IGKVDCTQHYELCSGNQVR	IGK(UniMod:121)VDC(UniMod:4)TQHYELC(UniMod:4)SGNQVR	4	IGK(UniMod:121)VDC(UniMod:4)TQHYELC(UniMod:4)SGNQVR4	42895.2
P22695	P22695	QCR2_HUMAN	UQCRC2	Cytochrome b-c1 complex subunit 2, mitochondrial	1	IGKVTSEELHYFVQNHFTSAR	IGK(UniMod:121)VTSEELHYFVQNHFTSAR	4	IGK(UniMod:121)VTSEELHYFVQNHFTSAR4	68892
Q9UBM7	Q9UBM7	DHCR7_HUMAN	DHCR7	7-dehydrocholesterol reductase	1	IGKWFDFK	IGK(UniMod:121)WFDFK	2	IGK(UniMod:121)WFDFK2	31445.5
Q9UBM7	Q9UBM7	DHCR7_HUMAN	DHCR7	7-dehydrocholesterol reductase	1	IGKWFDFK	IGK(UniMod:121)WFDFK	3	IGK(UniMod:121)WFDFK3	61697.6
O00571	O00571;O15523	DDX3X_HUMAN	DDX3X	ATP-dependent RNA helicase DDX3X	0	IGLDFCKYLVLDEADR	IGLDFC(UniMod:4)K(UniMod:121)YLVLDEADR	3	IGLDFC(UniMod:4)K(UniMod:121)YLVLDEADR3	583550
P22695	P22695	QCR2_HUMAN	UQCRC2	Cytochrome b-c1 complex subunit 2, mitochondrial	1	IGLFIKAGSR	IGLFIK(UniMod:121)AGSR	3	IGLFIK(UniMod:121)AGSR3	210637
Q9NR09	Q9NR09	BIRC6_HUMAN	BIRC6	Baculoviral IAP repeat-containing protein 6	1	IGLKLIDILLR	IGLK(UniMod:121)LIDILLR	3	IGLK(UniMod:121)LIDILLR3	38472.4
Q8IZK6	Q8IZK6	MCLN2_HUMAN	MCOLN2	Mucolipin-2	1	IGLKVCK	IGLK(UniMod:121)VC(UniMod:4)K	2	IGLK(UniMod:121)VC(UniMod:4)K2	21782.2
Q13576;Q86VI3	Q13576;Q86VI3	IQGA2_HUMAN;IQGA3_HUMAN	IQGAP2;IQGAP3	Ras GTPase-activating-like protein IQGAP2	0	IGLLVKNR	IGLLVK(UniMod:121)NR	2	IGLLVK(UniMod:121)NR2	23346.6
Q6P2Q9	Q6P2Q9	PRP8_HUMAN	PRPF8	Pre-mRNA-processing-splicing factor 8	1	IGLNSKMPSR	IGLNSK(UniMod:121)MPSR	2	IGLNSK(UniMod:121)MPSR2	46930
Q6P2Q9	Q6P2Q9	PRP8_HUMAN	PRPF8	Pre-mRNA-processing-splicing factor 8	1	IGLNSKMPSR	IGLNSK(UniMod:121)MPSR	3	IGLNSK(UniMod:121)MPSR3	624502
Q9NQT4	Q9NQT4	EXOS5_HUMAN	EXOSC5	Exosome complex component RRP46	1	IGLPGVAEKSR	IGLPGVAEK(UniMod:121)SR	2	IGLPGVAEK(UniMod:121)SR2	154618
Q9NQT4	Q9NQT4	EXOS5_HUMAN	EXOSC5	Exosome complex component RRP46	1	IGLPGVAEKSR	IGLPGVAEK(UniMod:121)SR	3	IGLPGVAEK(UniMod:121)SR3	1.07747e+06
Q14498	Q14498	RBM39_HUMAN	RBM39	RNA-binding protein 39	1	IGLPHSIKLSR	IGLPHSIK(UniMod:121)LSR	3	IGLPHSIK(UniMod:121)LSR3	748433
Q14498	Q14498	RBM39_HUMAN	RBM39	RNA-binding protein 39	1	IGLPHSIKLSR	IGLPHSIK(UniMod:121)LSR	4	IGLPHSIK(UniMod:121)LSR4	366809
O95229	O95229	ZWINT_HUMAN	ZWINT	ZW10 interactor	1	IGLTKALTQMEEAQR	IGLTK(UniMod:121)ALTQMEEAQR	2	IGLTK(UniMod:121)ALTQMEEAQR2	123388
O95229	O95229	ZWINT_HUMAN	ZWINT	ZW10 interactor	1	IGLTKALTQMEEAQR	IGLTK(UniMod:121)ALTQMEEAQR	3	IGLTK(UniMod:121)ALTQMEEAQR3	1.7788e+06
P52732	P52732	KIF11_HUMAN	KIF11	Kinesin-like protein KIF11	1	IGLTKLNCFLEQDLK	IGLTK(UniMod:121)LNC(UniMod:4)FLEQDLK	3	IGLTK(UniMod:121)LNC(UniMod:4)FLEQDLK3	129913
O60266	O60266	ADCY3_HUMAN	ADCY3	Adenylate cyclase type 3	1	IGMNKGGVLAGVIGAR	IGMNK(UniMod:121)GGVLAGVIGAR	3	IGMNK(UniMod:121)GGVLAGVIGAR3	306336
Q9Y617	Q9Y617	SERC_HUMAN	PSAT1	Phosphoserine aminotransferase	1	IGNAKGDDALEK	IGNAK(UniMod:121)GDDALEK	2	IGNAK(UniMod:121)GDDALEK2	223881
Q9Y617	Q9Y617	SERC_HUMAN	PSAT1	Phosphoserine aminotransferase	1	IGNAKGDDALEK	IGNAK(UniMod:121)GDDALEK	3	IGNAK(UniMod:121)GDDALEK3	143638
Q8TBM8	Q8TBM8	DJB14_HUMAN	DNAJB14	DnaJ homolog subfamily B member 14	1	IGNAYAVLSNPEKR	IGNAYAVLSNPEK(UniMod:121)R	3	IGNAYAVLSNPEK(UniMod:121)R3	62549.7
Q00796	Q00796	DHSO_HUMAN	SORD	Sorbitol dehydrogenase	1	IGNFIVKK	IGNFIVK(UniMod:121)K	3	IGNFIVK(UniMod:121)K3	59365
Q9C0C9	Q9C0C9	UBE2O_HUMAN	UBE2O	(E3-independent) E2 ubiquitin-conjugating enzyme	1	IGNTEDGAPHKEDEPSVGQVAR	IGNTEDGAPHK(UniMod:121)EDEPSVGQVAR	4	IGNTEDGAPHK(UniMod:121)EDEPSVGQVAR4	53496.2
P53396	P53396	ACLY_HUMAN	ACLY	ATP-citrate synthase	1	IGNTGGMLDNILASKLYR	IGNTGGMLDNILASK(UniMod:121)LYR	3	IGNTGGMLDNILASK(UniMod:121)LYR3	310513
Q6P996	Q6P996	PDXD1_HUMAN	PDXDC1	Pyridoxal-dependent decarboxylase domain-containing protein 1	1	IGPEYKSMK	IGPEYK(UniMod:121)SMK	2	IGPEYK(UniMod:121)SMK2	12923.4
P30153	P30153	2AAA_HUMAN	PPP2R1A	Serine/threonine-protein phosphatase 2A 65 kDa regulatory subunit A alpha isoform	1	IGPILDNSTLQSEVKPILEK	IGPILDNSTLQSEVK(UniMod:121)PILEK	3	IGPILDNSTLQSEVK(UniMod:121)PILEK3	109870
Q8TAT5	Q8TAT5	NEIL3_HUMAN	NEIL3	Endonuclease 8-like 3	1	IGPNNGKNFFVCPLGK	IGPNNGK(UniMod:121)NFFVC(UniMod:4)PLGK	3	IGPNNGK(UniMod:121)NFFVC(UniMod:4)PLGK3	432627
Q9NWF9	Q9NWF9	RN216_HUMAN	RNF216	E3 ubiquitin-protein ligase RNF216	1	IGPPLEKPVEK	IGPPLEK(UniMod:121)PVEK	3	IGPPLEK(UniMod:121)PVEK3	462301
Q9UIV1	Q9UIV1	CNOT7_HUMAN	CNOT7	CCR4-NOT transcription complex subunit 7	1	IGPQHQAGSDSLLTGMAFFKMR	IGPQHQAGSDSLLTGMAFFK(UniMod:121)MR	4	IGPQHQAGSDSLLTGMAFFK(UniMod:121)MR4	144163
O60296	O60296	TRAK2_HUMAN	TRAK2	Trafficking kinesin-binding protein 2	1	IGQALLKR	IGQALLK(UniMod:121)R	2	IGQALLK(UniMod:121)R2	27361.9
Q9Y2A7	Q9Y2A7	NCKP1_HUMAN	NCKAP1	Nck-associated protein 1	1	IGQETDKTTTR	IGQETDK(UniMod:121)TTTR	2	IGQETDK(UniMod:121)TTTR2	29740.2
Q9Y2A7	Q9Y2A7	NCKP1_HUMAN	NCKAP1	Nck-associated protein 1	1	IGQETDKTTTR	IGQETDK(UniMod:121)TTTR	3	IGQETDK(UniMod:121)TTTR3	25148.4
P50750	P50750	CDK9_HUMAN	CDK9	Cyclin-dependent kinase 9	1	IGQGTFGEVFKAR	IGQGTFGEVFK(UniMod:121)AR	3	IGQGTFGEVFK(UniMod:121)AR3	385836
P39023	P39023	RL3_HUMAN	RPL3	60S ribosomal protein L3	1	IGQGYLIKDGK	IGQGYLIK(UniMod:121)DGK	2	IGQGYLIK(UniMod:121)DGK2	111311
P39023	P39023	RL3_HUMAN	RPL3	60S ribosomal protein L3	1	IGQGYLIKDGK	IGQGYLIK(UniMod:121)DGK	3	IGQGYLIK(UniMod:121)DGK3	961068
Q96TA2	Q96TA2	YMEL1_HUMAN	YME1L1	ATP-dependent zinc metalloprotease YME1L1	1	IGQIDQLVENLLPGFCKGK	IGQIDQLVENLLPGFC(UniMod:4)K(UniMod:121)GK	3	IGQIDQLVENLLPGFC(UniMod:4)K(UniMod:121)GK3	203419
Q2NKX8	Q2NKX8	ERC6L_HUMAN	ERCC6L	DNA excision repair protein ERCC-6-like	1	IGQKENVVVYR	IGQK(UniMod:121)ENVVVYR	3	IGQK(UniMod:121)ENVVVYR3	236641
Q8NFU5	Q8NFU5	IPMK_HUMAN	IPMK	Inositol polyphosphate multikinase	1	IGQKSYDPFASSEK	IGQK(UniMod:121)SYDPFASSEK	3	IGQK(UniMod:121)SYDPFASSEK3	115161
Q8N5T2	Q8N5T2	TBC19_HUMAN	TBC1D19	TBC1 domain family member 19	1	IGQKVLAEQDSAAAQQYIR	IGQK(UniMod:121)VLAEQDSAAAQQYIR	3	IGQK(UniMod:121)VLAEQDSAAAQQYIR3	385648
Q9UQ49	Q9UQ49	NEUR3_HUMAN	NEU3	Sialidase-3	1	IGQLVQWGPLKPLMEATLPGHR	IGQLVQWGPLK(UniMod:121)PLMEATLPGHR	4	IGQLVQWGPLK(UniMod:121)PLMEATLPGHR4	208395
P35580	P35580;P35749	MYH10_HUMAN	MYH10	Myosin-10	0	IGQSKIFFR	IGQSK(UniMod:121)IFFR	3	IGQSK(UniMod:121)IFFR3	59724.2
P35579	P35579	MYH9_HUMAN	MYH9	Myosin-9	1	IGQSKVFFR	IGQSK(UniMod:121)VFFR	3	IGQSK(UniMod:121)VFFR3	141396
Q149N8	Q149N8	SHPRH_HUMAN	SHPRH	E3 ubiquitin-protein ligase SHPRH	1	IGQTKPTIVHR	IGQTK(UniMod:121)PTIVHR	2	IGQTK(UniMod:121)PTIVHR2	20387
Q149N8	Q149N8	SHPRH_HUMAN	SHPRH	E3 ubiquitin-protein ligase SHPRH	1	IGQTKPTIVHR	IGQTK(UniMod:121)PTIVHR	3	IGQTK(UniMod:121)PTIVHR3	108126
Q149N8	Q149N8	SHPRH_HUMAN	SHPRH	E3 ubiquitin-protein ligase SHPRH	1	IGQTKPTIVHR	IGQTK(UniMod:121)PTIVHR	4	IGQTK(UniMod:121)PTIVHR4	71143.9
Q9NRZ9	Q9NRZ9	HELLS_HUMAN	HELLS	Lymphoid-specific helicase	1	IGQTKPVVVYR	IGQTK(UniMod:121)PVVVYR	3	IGQTK(UniMod:121)PVVVYR3	278754
P27708	P27708	PYR1_HUMAN	CAD	CAD protein	1	IGSCMKSVGEVMGIGR	IGSC(UniMod:4)MK(UniMod:121)SVGEVMGIGR	3	IGSC(UniMod:4)MK(UniMod:121)SVGEVMGIGR3	250941
Q7Z3U7	Q7Z3U7	MON2_HUMAN	MON2	Protein MON2 homolog	1	IGSESTKPPITFDK	IGSESTK(UniMod:121)PPITFDK	3	IGSESTK(UniMod:121)PPITFDK3	105244
Q86Y07	Q86Y07	VRK2_HUMAN	VRK2	Serine/threonine-protein kinase VRK2	1	IGSGGFGLIYLAFPTNKPEK	IGSGGFGLIYLAFPTNK(UniMod:121)PEK	3	IGSGGFGLIYLAFPTNK(UniMod:121)PEK3	59990.3
Q15418	Q15418	KS6A1_HUMAN	RPS6KA1	Ribosomal protein S6 kinase alpha-1	1	IGSGKFTLSGGNWNTVSETAK	IGSGK(UniMod:121)FTLSGGNWNTVSETAK	3	IGSGK(UniMod:121)FTLSGGNWNTVSETAK3	36849.7
P04049	P04049;P15056	RAF1_HUMAN	RAF1	RAF proto-oncogene serine/threonine-protein kinase	0	IGSGSFGTVYKGK	IGSGSFGTVYK(UniMod:121)GK	3	IGSGSFGTVYK(UniMod:121)GK3	131648
Q8IVH8	Q8IVH8	M4K3_HUMAN	MAP4K3	Mitogen-activated protein kinase kinase kinase kinase 3	1	IGSGTYGDVYKAR	IGSGTYGDVYK(UniMod:121)AR	3	IGSGTYGDVYK(UniMod:121)AR3	160052
P61326;Q96A72	P61326;Q96A72	MGN2_HUMAN;MGN_HUMAN	MAGOH;MAGOHB	Protein mago nashi homolog	0	IGSLIDVNQSKDPEGLR	IGSLIDVNQSK(UniMod:121)DPEGLR	3	IGSLIDVNQSK(UniMod:121)DPEGLR3	2.20193e+06
Q9UNH7	Q9UNH7	SNX6_HUMAN	SNX6	Sorting nexin-6	1	IGSSLYALGTQDSTDICKFFLK	IGSSLYALGTQDSTDIC(UniMod:4)K(UniMod:121)FFLK	3	IGSSLYALGTQDSTDIC(UniMod:4)K(UniMod:121)FFLK3	181167
Q14677	Q14677	EPN4_HUMAN	CLINT1	Clathrin interactor 1	1	IGSTIDDTISKFR	IGSTIDDTISK(UniMod:121)FR	2	IGSTIDDTISK(UniMod:121)FR2	168519
Q14677	Q14677	EPN4_HUMAN	CLINT1	Clathrin interactor 1	1	IGSTIDDTISKFR	IGSTIDDTISK(UniMod:121)FR	3	IGSTIDDTISK(UniMod:121)FR3	1.28856e+06
P14324	P14324	FPPS_HUMAN	FDPS	Farnesyl pyrophosphate synthase	1	IGTDIQDNKCSWLVVQCLQR	IGTDIQDNK(UniMod:121)C(UniMod:4)SWLVVQC(UniMod:4)LQR	3	IGTDIQDNK(UniMod:121)C(UniMod:4)SWLVVQC(UniMod:4)LQR3	861472
Q9HCI6	Q9HCI6	K1586_HUMAN	KIAA1586	E3 SUMO-protein ligase KIAA1586	1	IGTGKYESQIEDLIK	IGTGK(UniMod:121)YESQIEDLIK	3	IGTGK(UniMod:121)YESQIEDLIK3	317757
Q9H019	Q9H019	MFR1L_HUMAN	MTFR1L	Mitochondrial fission regulator 1-like	1	IGTNLPLKPCAR	IGTNLPLK(UniMod:121)PC(UniMod:4)AR	3	IGTNLPLK(UniMod:121)PC(UniMod:4)AR3	199382
Q9Y5B9	Q9Y5B9	SP16H_HUMAN	SUPT16H	FACT complex subunit SPT16	1	IGVFSKDK	IGVFSK(UniMod:121)DK	2	IGVFSK(UniMod:121)DK2	13150
P46781	P46781	RS9_HUMAN	RPS9	40S ribosomal protein S9	1	IGVLDEGKMK	IGVLDEGK(UniMod:121)MK	2	IGVLDEGK(UniMod:121)MK2	83593.6
P46781	P46781	RS9_HUMAN	RPS9	40S ribosomal protein S9	1	IGVLDEGKMK	IGVLDEGK(UniMod:121)MK	3	IGVLDEGK(UniMod:121)MK3	333650
P78371	P78371	TCPB_HUMAN	CCT2	T-complex protein 1 subunit beta	1	IGVNQPKR	IGVNQPK(UniMod:121)R	2	IGVNQPK(UniMod:121)R2	57074.4
Q9NYH9	Q9NYH9	UTP6_HUMAN	UTP6	U3 small nucleolar RNA-associated protein 6 homolog	1	IGYSFKK	IGYSFK(UniMod:121)K	2	IGYSFK(UniMod:121)K2	40178.2
O60488	O60488	ACSL4_HUMAN	ACSL4	Long-chain-fatty-acid--CoA ligase 4	1	IGYSSPLTLSDQSSKIK	IGYSSPLTLSDQSSK(UniMod:121)IK	3	IGYSSPLTLSDQSSK(UniMod:121)IK3	192425
O95573	O95573	ACSL3_HUMAN	ACSL3	Long-chain-fatty-acid--CoA ligase 3	1	IGYSSPQTLADQSSKIK	IGYSSPQTLADQSSK(UniMod:121)IK	3	IGYSSPQTLADQSSK(UniMod:121)IK3	204475
Q2M389	Q2M389	WASC4_HUMAN	WASHC4	WASH complex subunit 4	1	IHAEVQLKNYGK	IHAEVQLK(UniMod:121)NYGK	3	IHAEVQLK(UniMod:121)NYGK3	33714.6
P52738	P52738	ZN140_HUMAN	ZNF140	Zinc finger protein 140	1	IHAGEKLYECDECGK	IHAGEK(UniMod:121)LYEC(UniMod:4)DEC(UniMod:4)GK	3	IHAGEK(UniMod:121)LYEC(UniMod:4)DEC(UniMod:4)GK3	3797.66
P62333	P62333	PRS10_HUMAN	PSMC6	26S proteasome regulatory subunit 10B	1	IHAGPITKHGEIDYEAIVK	IHAGPITK(UniMod:121)HGEIDYEAIVK	4	IHAGPITK(UniMod:121)HGEIDYEAIVK4	84866.6
Q13535	Q13535	ATR_HUMAN	ATR	Serine/threonine-protein kinase ATR	1	IHALTSLKETLYK	IHALTSLK(UniMod:121)ETLYK	3	IHALTSLK(UniMod:121)ETLYK3	25656
Q01581	Q01581	HMCS1_HUMAN	HMGCS1	Hydroxymethylglutaryl-CoA synthase, cytoplasmic	1	IHAQWQKEGNDK	IHAQWQK(UniMod:121)EGNDK	2	IHAQWQK(UniMod:121)EGNDK2	12662.4
Q01581	Q01581	HMCS1_HUMAN	HMGCS1	Hydroxymethylglutaryl-CoA synthase, cytoplasmic	1	IHAQWQKEGNDK	IHAQWQK(UniMod:121)EGNDK	3	IHAQWQK(UniMod:121)EGNDK3	115826
P08581	P08581	MET_HUMAN	MET	Hepatocyte growth factor receptor	1	IHCAVKSLNR	IHC(UniMod:4)AVK(UniMod:121)SLNR	3	IHC(UniMod:4)AVK(UniMod:121)SLNR3	80984.8
O60566	O60566	BUB1B_HUMAN	BUB1B	Mitotic checkpoint serine/threonine-protein kinase BUB1 beta	1	IHDPYDCNKNNQALK	IHDPYDC(UniMod:4)NK(UniMod:121)NNQALK	3	IHDPYDC(UniMod:4)NK(UniMod:121)NNQALK3	80271.9
O60566	O60566	BUB1B_HUMAN	BUB1B	Mitotic checkpoint serine/threonine-protein kinase BUB1 beta	1	IHDPYDCNKNNQALK	IHDPYDC(UniMod:4)NK(UniMod:121)NNQALK	4	IHDPYDC(UniMod:4)NK(UniMod:121)NNQALK4	45063.1
Q9H993	Q9H993	ARMT1_HUMAN	ARMT1	Damage-control phosphatase ARMT1	1	IHEAIIQSPPIDYFDVFKESK	IHEAIIQSPPIDYFDVFK(UniMod:121)ESK	4	IHEAIIQSPPIDYFDVFK(UniMod:121)ESK4	141994
Q9NTJ3	Q9NTJ3	SMC4_HUMAN	SMC4	Structural maintenance of chromosomes protein 4	1	IHEDTKEINEK	IHEDTK(UniMod:121)EINEK	3	IHEDTK(UniMod:121)EINEK3	40708.6
Q6P1Q9	Q6P1Q9;Q96IZ6	MET2B_HUMAN	METTL2B	tRNA N(3)-methylcytidine methyltransferase METTL2B	0	IHENGFFKDR	IHENGFFK(UniMod:121)DR	3	IHENGFFK(UniMod:121)DR3	67813.7
Q92925	Q92925	SMRD2_HUMAN	SMARCD2	SWI/SNF-related matrix-associated actin-dependent regulator of chromatin subfamily D member 2	1	IHETIESINQLKTQR	IHETIESINQLK(UniMod:121)TQR	3	IHETIESINQLK(UniMod:121)TQR3	28722.3
Q92925	Q92925	SMRD2_HUMAN	SMARCD2	SWI/SNF-related matrix-associated actin-dependent regulator of chromatin subfamily D member 2	1	IHETIESINQLKTQR	IHETIESINQLK(UniMod:121)TQR	4	IHETIESINQLK(UniMod:121)TQR4	98139.3
Q96GM5	Q96GM5	SMRD1_HUMAN	SMARCD1	SWI/SNF-related matrix-associated actin-dependent regulator of chromatin subfamily D member 1	1	IHETIETINQLKTQR	IHETIETINQLK(UniMod:121)TQR	3	IHETIETINQLK(UniMod:121)TQR3	46610.1
Q96GM5	Q96GM5	SMRD1_HUMAN	SMARCD1	SWI/SNF-related matrix-associated actin-dependent regulator of chromatin subfamily D member 1	1	IHETIETINQLKTQR	IHETIETINQLK(UniMod:121)TQR	4	IHETIETINQLK(UniMod:121)TQR4	45536.7
Q14149	Q14149	MORC3_HUMAN	MORC3	MORC family CW-type zinc finger protein 3	1	IHETQETTDKSADDAGCQLQELR	IHETQETTDK(UniMod:121)SADDAGC(UniMod:4)QLQELR	4	IHETQETTDK(UniMod:121)SADDAGC(UniMod:4)QLQELR4	13591.5
Q9UGJ1	Q9UGJ1	GCP4_HUMAN	TUBGCP4	Gamma-tubulin complex component 4	1	IHGCQILETVYKHSCGGLPPVR	IHGC(UniMod:4)QILETVYK(UniMod:121)HSC(UniMod:4)GGLPPVR	4	IHGC(UniMod:4)QILETVYK(UniMod:121)HSC(UniMod:4)GGLPPVR4	111387
Q5SVZ6	Q5SVZ6	ZMYM1_HUMAN	ZMYM1	Zinc finger MYM-type protein 1	1	IHGQAYDSTTNLKIK	IHGQAYDSTTNLK(UniMod:121)IK	3	IHGQAYDSTTNLK(UniMod:121)IK3	19489.1
P62899	P62899	RL31_HUMAN	RPL31	60S ribosomal protein L31	1	IHGVGFKK	IHGVGFK(UniMod:121)K	2	IHGVGFK(UniMod:121)K2	48353.7
Q99832	Q99832	TCPH_HUMAN	CCT7	T-complex protein 1 subunit eta	1	IHHSGAKVVLSK	IHHSGAK(UniMod:121)VVLSK	3	IHHSGAK(UniMod:121)VVLSK3	28882.1
P57772	P57772	SELB_HUMAN	EEFSEC	Selenocysteine-specific elongation factor	1	IHIPGGLSPESKK	IHIPGGLSPESK(UniMod:121)K	3	IHIPGGLSPESK(UniMod:121)K3	40353.5
Q5FWF4	Q5FWF4	ZRAB3_HUMAN	ZRANB3	DNA annealing helicase and endonuclease ZRANB3	1	IHIYTKDGK	IHIYTK(UniMod:121)DGK	2	IHIYTK(UniMod:121)DGK2	29055.8
Q5FWF4	Q5FWF4	ZRAB3_HUMAN	ZRANB3	DNA annealing helicase and endonuclease ZRANB3	1	IHIYTKDGK	IHIYTK(UniMod:121)DGK	3	IHIYTK(UniMod:121)DGK3	37888.4
Q9Y295	Q9Y295	DRG1_HUMAN	DRG1	Developmentally-regulated GTP-binding protein 1	1	IHKNLIK	IHK(UniMod:121)NLIK	2	IHK(UniMod:121)NLIK2	14103.2
P26639	P26639	SYTC_HUMAN	TARS1	Threonine--tRNA ligase 1, cytoplasmic	1	IHKNSSTYWEGK	IHK(UniMod:121)NSSTYWEGK	2	IHK(UniMod:121)NSSTYWEGK2	24370
P26639	P26639	SYTC_HUMAN	TARS1	Threonine--tRNA ligase 1, cytoplasmic	1	IHKNSSTYWEGK	IHK(UniMod:121)NSSTYWEGK	3	IHK(UniMod:121)NSSTYWEGK3	206715
P55060	P55060	XPO2_HUMAN	CSE1L	Exportin-2	1	IHLAQSLHKLSTACPGR	IHLAQSLHK(UniMod:121)LSTAC(UniMod:4)PGR	3	IHLAQSLHK(UniMod:121)LSTAC(UniMod:4)PGR3	36140.5
P55060	P55060	XPO2_HUMAN	CSE1L	Exportin-2	1	IHLAQSLHKLSTACPGR	IHLAQSLHK(UniMod:121)LSTAC(UniMod:4)PGR	4	IHLAQSLHK(UniMod:121)LSTAC(UniMod:4)PGR4	464594
P37837	P37837	TALDO_HUMAN	TALDO1	Transaldolase	1	IHLDEKSFR	IHLDEK(UniMod:121)SFR	3	IHLDEK(UniMod:121)SFR3	146101
P49257	P49257	LMAN1_HUMAN	LMAN1	Protein ERGIC-53	1	IHLEIKQLNR	IHLEIK(UniMod:121)QLNR	3	IHLEIK(UniMod:121)QLNR3	259091
Q9P2D0	Q9P2D0	IBTK_HUMAN	IBTK	Inhibitor of Bruton tyrosine kinase	1	IHLNKNPEEYQGTLNSHLNK	IHLNK(UniMod:121)NPEEYQGTLNSHLNK	4	IHLNK(UniMod:121)NPEEYQGTLNSHLNK4	12461.5
Q9Y4B4	Q9Y4B4	ARIP4_HUMAN	RAD54L2	Helicase ARIP4	1	IHLPAKEENVILVR	IHLPAK(UniMod:121)EENVILVR	3	IHLPAK(UniMod:121)EENVILVR3	46859.6
Q5FWF4	Q5FWF4	ZRAB3_HUMAN	ZRANB3	DNA annealing helicase and endonuclease ZRANB3	1	IHLVNQFQKDPDTR	IHLVNQFQK(UniMod:121)DPDTR	3	IHLVNQFQK(UniMod:121)DPDTR3	164921
Q5FWF4	Q5FWF4	ZRAB3_HUMAN	ZRANB3	DNA annealing helicase and endonuclease ZRANB3	1	IHLVNQFQKDPDTR	IHLVNQFQK(UniMod:121)DPDTR	4	IHLVNQFQK(UniMod:121)DPDTR4	229178
P24752	P24752	THIL_HUMAN	ACAT1	Acetyl-CoA acetyltransferase, mitochondrial	1	IHMGSCAENTAKK	IHMGSC(UniMod:4)AENTAK(UniMod:121)K	3	IHMGSC(UniMod:4)AENTAK(UniMod:121)K3	9794.73
Q9H7B2	Q9H7B2	RPF2_HUMAN	RPF2	Ribosome production factor 2 homolog	1	IHMQKQDLSK	IHMQK(UniMod:121)QDLSK	2	IHMQK(UniMod:121)QDLSK2	19850.5
Q9H7B2	Q9H7B2	RPF2_HUMAN	RPF2	Ribosome production factor 2 homolog	1	IHMQKQDLSK	IHMQK(UniMod:121)QDLSK	3	IHMQK(UniMod:121)QDLSK3	124135
Q04637	Q04637	IF4G1_HUMAN	EIF4G1	Eukaryotic translation initiation factor 4 gamma 1	1	IHNAENIQPGEQKYEYK	IHNAENIQPGEQK(UniMod:121)YEYK	3	IHNAENIQPGEQK(UniMod:121)YEYK3	103661
Q04637	Q04637	IF4G1_HUMAN	EIF4G1	Eukaryotic translation initiation factor 4 gamma 1	1	IHNAENIQPGEQKYEYK	IHNAENIQPGEQK(UniMod:121)YEYK	4	IHNAENIQPGEQK(UniMod:121)YEYK4	349329
P42356	P42356	PI4KA_HUMAN	PI4KA	Phosphatidylinositol 4-kinase alpha	1	IHNELSPLKLR	IHNELSPLK(UniMod:121)LR	3	IHNELSPLK(UniMod:121)LR3	358725
P42356	P42356	PI4KA_HUMAN	PI4KA	Phosphatidylinositol 4-kinase alpha	1	IHNELSPLKLR	IHNELSPLK(UniMod:121)LR	4	IHNELSPLK(UniMod:121)LR4	916598
Q5T3J3	Q5T3J3	LRIF1_HUMAN	LRIF1	Ligand-dependent nuclear receptor-interacting factor 1	1	IHNEMASTSDKGAQGR	IHNEMASTSDK(UniMod:121)GAQGR	3	IHNEMASTSDK(UniMod:121)GAQGR3	29467
Q9UG01	Q9UG01	IF172_HUMAN	IFT172	Intraflagellar transport protein 172 homolog	1	IHNPQKALECYR	IHNPQK(UniMod:121)ALEC(UniMod:4)YR	3	IHNPQK(UniMod:121)ALEC(UniMod:4)YR3	181119
Q9UG01	Q9UG01	IF172_HUMAN	IFT172	Intraflagellar transport protein 172 homolog	1	IHNPQKALECYR	IHNPQK(UniMod:121)ALEC(UniMod:4)YR	4	IHNPQK(UniMod:121)ALEC(UniMod:4)YR4	62871.1
P52701	P52701	MSH6_HUMAN	MSH6	DNA mismatch repair protein Msh6	1	IHNVGSPLKSQNHPDSR	IHNVGSPLK(UniMod:121)SQNHPDSR	3	IHNVGSPLK(UniMod:121)SQNHPDSR3	86118.7
P52701	P52701	MSH6_HUMAN	MSH6	DNA mismatch repair protein Msh6	1	IHNVGSPLKSQNHPDSR	IHNVGSPLK(UniMod:121)SQNHPDSR	4	IHNVGSPLK(UniMod:121)SQNHPDSR4	98677.5
Q9P0M6	Q9P0M6	H2AW_HUMAN	MACROH2A2	Core histone macro-H2A.2	1	IHPELLAKK	IHPELLAK(UniMod:121)K	2	IHPELLAK(UniMod:121)K2	316271
Q9P0M6	Q9P0M6	H2AW_HUMAN	MACROH2A2	Core histone macro-H2A.2	1	IHPELLAKK	IHPELLAK(UniMod:121)K	3	IHPELLAK(UniMod:121)K3	926442
Q14728	Q14728	MFS10_HUMAN	MFSD10	Major facilitator superfamily domain-containing protein 10	1	IHPGGEVAAVKR	IHPGGEVAAVK(UniMod:121)R	3	IHPGGEVAAVK(UniMod:121)R3	119610
Q8NCM8	Q8NCM8	DYHC2_HUMAN	DYNC2H1	Cytoplasmic dynein 2 heavy chain 1	1	IHPLETEQAGLESNLKK	IHPLETEQAGLESNLK(UniMod:121)K	3	IHPLETEQAGLESNLK(UniMod:121)K3	40685.9
Q8NCM8	Q8NCM8	DYHC2_HUMAN	DYNC2H1	Cytoplasmic dynein 2 heavy chain 1	1	IHPLETEQAGLESNLKK	IHPLETEQAGLESNLK(UniMod:121)K	4	IHPLETEQAGLESNLK(UniMod:121)K4	61546
P11172	P11172	UMPS_HUMAN	UMPS	Uridine 5'-monophosphate synthase	1	IHPVASKLLR	IHPVASK(UniMod:121)LLR	3	IHPVASK(UniMod:121)LLR3	298420
Q15393	Q15393	SF3B3_HUMAN	SF3B3	Splicing factor 3B subunit 3	1	IHQETFGKSGCR	IHQETFGK(UniMod:121)SGC(UniMod:4)R	2	IHQETFGK(UniMod:121)SGC(UniMod:4)R2	17163.8
Q15393	Q15393	SF3B3_HUMAN	SF3B3	Splicing factor 3B subunit 3	1	IHQETFGKSGCR	IHQETFGK(UniMod:121)SGC(UniMod:4)R	3	IHQETFGK(UniMod:121)SGC(UniMod:4)R3	287911
P06737	P06737	PYGL_HUMAN	PYGL	Glycogen phosphorylase, liver form	1	IHSDIVKTK	IHSDIVK(UniMod:121)TK	2	IHSDIVK(UniMod:121)TK2	79231.2
P06737	P06737	PYGL_HUMAN	PYGL	Glycogen phosphorylase, liver form	1	IHSDIVKTK	IHSDIVK(UniMod:121)TK	3	IHSDIVK(UniMod:121)TK3	167909
P11216	P11216	PYGB_HUMAN	PYGB	Glycogen phosphorylase, brain form	1	IHSEIVKQSVFK	IHSEIVK(UniMod:121)QSVFK	3	IHSEIVK(UniMod:121)QSVFK3	38562.6
P17014	P17014	ZNF12_HUMAN	ZNF12	Zinc finger protein 12	1	IHSGEKPFECNECGK	IHSGEK(UniMod:121)PFEC(UniMod:4)NEC(UniMod:4)GK	3	IHSGEK(UniMod:121)PFEC(UniMod:4)NEC(UniMod:4)GK3	15247.7
O14562	O14562	UBFD1_HUMAN	UBFD1	Ubiquitin domain-containing protein UBFD1	1	IHSITGLPPAMQKVMYK	IHSITGLPPAMQK(UniMod:121)VMYK	4	IHSITGLPPAMQK(UniMod:121)VMYK4	334237
Q53GS7	Q53GS7	GLE1_HUMAN	GLE1	Nucleoporin GLE1	1	IHSLLSGKPVQSGGR	IHSLLSGK(UniMod:121)PVQSGGR	3	IHSLLSGK(UniMod:121)PVQSGGR3	18696.5
P30304	P30304	MPIP1_HUMAN	CDC25A	M-phase inducer phosphatase 1	1	IHSLPQKLLGCSPALK	IHSLPQK(UniMod:121)LLGC(UniMod:4)SPALK	3	IHSLPQK(UniMod:121)LLGC(UniMod:4)SPALK3	181713
P30304	P30304	MPIP1_HUMAN	CDC25A	M-phase inducer phosphatase 1	1	IHSLPQKLLGCSPALK	IHSLPQK(UniMod:121)LLGC(UniMod:4)SPALK	4	IHSLPQK(UniMod:121)LLGC(UniMod:4)SPALK4	95961.8
Q7Z4G4	Q7Z4G4	TRM11_HUMAN	TRMT11	tRNA (guanine(10)-N2)-methyltransferase homolog	1	IHTFNKTLTQEEK	IHTFNK(UniMod:121)TLTQEEK	3	IHTFNK(UniMod:121)TLTQEEK3	159225
Q5JVG8	Q5JVG8	ZN506_HUMAN	ZNF506	Zinc finger protein 506	1	IHTGDVPYKCDECGK	IHTGDVPYK(UniMod:121)C(UniMod:4)DEC(UniMod:4)GK	3	IHTGDVPYK(UniMod:121)C(UniMod:4)DEC(UniMod:4)GK3	10274.7
P0CJ79;P17097;P52737;Q14588;Q16670;Q3ZCX4;Q63HK3;Q6PG37;Q8NB42;Q8NEM1;Q8TF20;Q8TF32;Q96LW1;Q9NZL3;Q9UK13	Q8TF20;Q9UK12;P51815;Q9Y2H8;Q3ZCX4;Q6ZMS4;Q8TB69;Q8TF32;P0CJ79;Q6PG37;P52737;Q9UK11;Q14588;Q16670;P17027;Q8N2I2;Q92670;Q9UK13;Q12901;Q9UK10;Q9NZL3;P51522;Q96LW1;Q99676;Q8N7M2;Q8NB42;Q8NEM1;O75373;Q63HK3;O60765;Q2VY69;P17097;Q9Y2L8;Q8N9F8	Z354B_HUMAN;ZKSC2_HUMAN;ZN136_HUMAN;ZN221_HUMAN;ZN224_HUMAN;ZN234_HUMAN;ZN431_HUMAN;ZN527_HUMAN;ZN568_HUMAN;ZN680_HUMAN;ZN721_HUMAN;ZN790_HUMAN;ZN888_HUMAN;ZNF7_HUMAN;ZSC26_HUMAN	ZKSCAN2;ZNF136;ZNF221;ZNF224;ZNF234;ZNF354B;ZNF431;ZNF527;ZNF568;ZNF680;ZNF7;ZNF721;ZNF790;ZNF888;ZSCAN26	Zinc finger protein 888	0	IHTGEKPFK	IHTGEK(UniMod:121)PFK	2	IHTGEK(UniMod:121)PFK2	25039
Q3KNS6;Q9Y2G7	Q3KNS6;Q8NA42;Q8N9K5;Q9Y2G7;Q8N972;A8MQ14	ZFP30_HUMAN;ZN829_HUMAN	ZFP30;ZNF829	Zinc finger protein 829	0	IHTGEKPYDCK	IHTGEK(UniMod:121)PYDC(UniMod:4)K	3	IHTGEK(UniMod:121)PYDC(UniMod:4)K3	21666
P58317;Q3KNS6;Q3KP31;Q3ZCT1;Q3ZCX4;Q6ECI4;Q6P280;Q6PDB4;Q6PG37;Q6ZNG0;Q6ZSS3;Q86UE3;Q8N587;Q8NB42;Q8NEP9;Q8TAQ5;Q969W8;Q96SK3;Q9BUY5;Q9H0M5;Q9HCL3;Q9UJL9;Q9ULM2;Q9Y2G7	Q9ULM2;Q6ECI4;Q494X3;Q8N141;Q3ZCX4;Q96SK3;Q969W8;Q9HCL3;Q96ND8;Q8TAQ5;Q14585;Q3ZCT1;Q9BUY5;Q6PG37;Q8NEP9;Q8NDP4;Q3KNS6;Q8N2I2;P15621;P58317;Q8NA42;Q96BR6;Q8N587;Q96NI8;Q96LW9;Q9H7R0;Q8NDQ6;Q8N9K5;Q6ZSS3;Q9Y2G7;Q8N7M2;Q8NB42;C9JN71;Q147U1;Q9UC07;Q9NQX6;Q6ZNG0;Q8N972;Q9UJL9;Q32M78;Q8NHY6;Q7Z3V5;Q8TA94;P17039;Q9H0M5;A8MQ14;Q8TAF7;Q8N9F8;Q96NG8;Q6P280;Q6PDB4;Q9BX82;Q86UE3;Q3KP31;Q96MU6	ZF69B_HUMAN;ZFP14_HUMAN;ZFP30_HUMAN;ZN121_HUMAN;ZN260_HUMAN;ZN420_HUMAN;ZN426_HUMAN;ZN470_HUMAN;ZN490_HUMAN;ZN527_HUMAN;ZN529_HUMAN;ZN546_HUMAN;ZN555_HUMAN;ZN561_HUMAN;ZN566_HUMAN;ZN568_HUMAN;ZN607_HUMAN;ZN620_HUMAN;ZN621_HUMAN;ZN700_HUMAN;ZN790_HUMAN;ZN791_HUMAN;ZN829_HUMAN;ZN880_HUMAN	ZFP14;ZFP30;ZFP69B;ZNF121;ZNF260;ZNF420;ZNF426;ZNF470;ZNF490;ZNF527;ZNF529;ZNF546;ZNF555;ZNF561;ZNF566;ZNF568;ZNF607;ZNF620;ZNF621;ZNF700;ZNF790;ZNF791;ZNF829;ZNF880	Zinc finger protein 121	0	IHTGEKPYECK	IHTGEK(UniMod:121)PYEC(UniMod:4)K	3	IHTGEK(UniMod:121)PYEC(UniMod:4)K3	231940
P17032;P58317;Q5MCW4;Q8N883;Q8NF99	P17036;Q9HBT8;P15622;Q9P0L1;Q6ZMS4;Q5MCW4;P17027;P58317;Q8N883;Q86W11;P17023;Q5TYW1;Q4V348;P17032;P0CG24;Q96NJ6;Q8NF99	ZN121_HUMAN;ZN37A_HUMAN;ZN397_HUMAN;ZN569_HUMAN;ZN614_HUMAN	ZNF121;ZNF37A;ZNF397;ZNF569;ZNF614	Zinc finger protein 37A	0	IHTGEKPYECNECGK	IHTGEK(UniMod:121)PYEC(UniMod:4)NEC(UniMod:4)GK	3	IHTGEK(UniMod:121)PYEC(UniMod:4)NEC(UniMod:4)GK3	48747.7
Q8NB42;Q9UJW8	Q5TYW1;Q8NB42;Q9UJW8;Q9HCZ1	ZN180_HUMAN;ZN527_HUMAN	ZNF180;ZNF527	Zinc finger protein 527	0	IHTGEKPYECNQCGK	IHTGEK(UniMod:121)PYEC(UniMod:4)NQC(UniMod:4)GK	3	IHTGEK(UniMod:121)PYEC(UniMod:4)NQC(UniMod:4)GK3	12983.1
Q52M93;Q96PQ6;Q9Y473	P17036;P51814;Q96PQ6;Q15937;Q96NG5;P10075;Q9Y473;P51508;Q52M93;Q5JVG2;Q6P3V2	Z585B_HUMAN;ZN175_HUMAN;ZN317_HUMAN	ZNF175;ZNF317;ZNF585B	Zinc finger protein 585B	0	IHTGEKPYECSDCGK	IHTGEK(UniMod:121)PYEC(UniMod:4)SDC(UniMod:4)GK	3	IHTGEK(UniMod:121)PYEC(UniMod:4)SDC(UniMod:4)GK3	20462.5
Q9UII5	Q9UII5	ZN107_HUMAN	ZNF107	Zinc finger protein 107	1	IHTGEKPYQCAECGK	IHTGEK(UniMod:121)PYQC(UniMod:4)AEC(UniMod:4)GK	3	IHTGEK(UniMod:121)PYQC(UniMod:4)AEC(UniMod:4)GK3	13084.8
O14628;Q5SXM1	O14628;Q5SXM1;Q5HYK9	ZN195_HUMAN;ZN678_HUMAN	ZNF195;ZNF678	Zinc finger protein 195	0	IHTGEKPYQCEECGK	IHTGEK(UniMod:121)PYQC(UniMod:4)EEC(UniMod:4)GK	3	IHTGEK(UniMod:121)PYQC(UniMod:4)EEC(UniMod:4)GK3	28481.6
O15060;P58317;Q6ZSS3;Q86UE3;Q8TAQ5	Q8TAQ5;P17027;O15060;P58317;Q8N8L2;Q6ZSS3;P17041;Q96NG8;Q86UE3	ZBT39_HUMAN;ZN121_HUMAN;ZN420_HUMAN;ZN546_HUMAN;ZN621_HUMAN	ZBTB39;ZNF121;ZNF420;ZNF546;ZNF621	Zinc finger and BTB domain-containing protein 39	0	IHTGEKPYQCK	IHTGEK(UniMod:121)PYQC(UniMod:4)K	3	IHTGEK(UniMod:121)PYQC(UniMod:4)K3	54949.5
P17097;P51523;Q63HK3;Q6PDB4;Q96LW1;Q9H8G1	O75346;P51523;A6NP11;Q9HCG1;Q15937;Q9NQZ8;Q9H7R5;Q8N4W9;Q96IR2;Q96LW1;Q63HK3;Q9H8G1;O60765;A8MQ14;Q8N823;P17097;Q8N9F8;Q6PDB4;Q15929;B4DXR9;Q8TF47;Q8IYX0	Z354B_HUMAN;ZKSC2_HUMAN;ZN430_HUMAN;ZN880_HUMAN;ZNF7_HUMAN;ZNF84_HUMAN	ZKSCAN2;ZNF354B;ZNF430;ZNF7;ZNF84;ZNF880	Zinc finger protein 7	0	IHTGEKPYR	IHTGEK(UniMod:121)PYR	2	IHTGEK(UniMod:121)PYR2	16728.2
Q08ER8	Q08ER8	ZN543_HUMAN	ZNF543	Zinc finger protein 543	1	IHTQVKPYECTECGK	IHTQVK(UniMod:121)PYEC(UniMod:4)TEC(UniMod:4)GK	3	IHTQVK(UniMod:121)PYEC(UniMod:4)TEC(UniMod:4)GK3	30058.3
Q5H8A4	Q5H8A4	PIGG_HUMAN	PIGG	GPI ethanolamine phosphate transferase 2	1	IHTSLQSKER	IHTSLQSK(UniMod:121)ER	2	IHTSLQSK(UniMod:121)ER2	11681.1
Q5H8A4	Q5H8A4	PIGG_HUMAN	PIGG	GPI ethanolamine phosphate transferase 2	1	IHTSLQSKER	IHTSLQSK(UniMod:121)ER	3	IHTSLQSK(UniMod:121)ER3	69499.4
A6NJ78	A6NJ78;P0C7V9	MET15_HUMAN	METTL15	12S rRNA N4-methylcytidine (m4C) methyltransferase	0	IHTTAEKYR	IHTTAEK(UniMod:121)YR	3	IHTTAEK(UniMod:121)YR3	8508.52
A8MTY0	A8MTY0	ZN724_HUMAN	ZNF724	Zinc finger protein 724	1	IHTTVNSYKLEECGK	IHTTVNSYK(UniMod:121)LEEC(UniMod:4)GK	3	IHTTVNSYK(UniMod:121)LEEC(UniMod:4)GK3	5510.05
A8MTY0	A8MTY0	ZN724_HUMAN	ZNF724	Zinc finger protein 724	1	IHTTVNSYKLEECGK	IHTTVNSYK(UniMod:121)LEEC(UniMod:4)GK	4	IHTTVNSYK(UniMod:121)LEEC(UniMod:4)GK4	9768.48
Q9Y2G3	Q9Y2G3	AT11B_HUMAN	ATP11B	Phospholipid-transporting ATPase IF	1	IHVDEFALKGLR	IHVDEFALK(UniMod:121)GLR	3	IHVDEFALK(UniMod:121)GLR3	38102.6
Q9BTE3	Q9BTE3	MCMBP_HUMAN	MCMBP	Mini-chromosome maintenance complex-binding protein	1	IHVILAQKLQHINPLLPACLNK	IHVILAQK(UniMod:121)LQHINPLLPAC(UniMod:4)LNK	4	IHVILAQK(UniMod:121)LQHINPLLPAC(UniMod:4)LNK4	206906
Q9BSJ8	Q9BSJ8	ESYT1_HUMAN	ESYT1	Extended synaptotagmin-1	1	IHVLEAQDLIAKDR	IHVLEAQDLIAK(UniMod:121)DR	3	IHVLEAQDLIAK(UniMod:121)DR3	66299.6
Q8WUF8	Q8WUF8	F172A_HUMAN	FAM172A	Cotranscriptional regulator FAM172A	1	IHVQSSSDSSDEPAEKR	IHVQSSSDSSDEPAEK(UniMod:121)R	3	IHVQSSSDSSDEPAEK(UniMod:121)R3	10564.6
Q8N157	Q8N157	AHI1_HUMAN	AHI1	Jouberin	1	IHVVDEHTGQYVKK	IHVVDEHTGQYVK(UniMod:121)K	3	IHVVDEHTGQYVK(UniMod:121)K3	2751.83
O43542	O43542	XRCC3_HUMAN	XRCC3	DNA repair protein XRCC3	1	IIAAIKK	IIAAIK(UniMod:121)K	2	IIAAIK(UniMod:121)K2	96656.8
P55036	P55036	PSMD4_HUMAN	PSMD4	26S proteasome non-ATPase regulatory subunit 4	1	IIAFVGSPVEDNEKDLVK	IIAFVGSPVEDNEK(UniMod:121)DLVK	3	IIAFVGSPVEDNEK(UniMod:121)DLVK3	969076
O43143	O43143	DHX15_HUMAN	DHX15	Pre-mRNA-splicing factor ATP-dependent RNA helicase DHX15	1	IIAKLQSK	IIAK(UniMod:121)LQSK	2	IIAK(UniMod:121)LQSK2	82326.1
Q8NCM8	Q8NCM8	DYHC2_HUMAN	DYNC2H1	Cytoplasmic dynein 2 heavy chain 1	1	IIAPAEQKIAGK	IIAPAEQK(UniMod:121)IAGK	2	IIAPAEQK(UniMod:121)IAGK2	86303.8
Q8NCM8	Q8NCM8	DYHC2_HUMAN	DYNC2H1	Cytoplasmic dynein 2 heavy chain 1	1	IIAPAEQKIAGK	IIAPAEQK(UniMod:121)IAGK	3	IIAPAEQK(UniMod:121)IAGK3	668484
Q96JX3	Q96JX3	SRAC1_HUMAN	SERAC1	Protein SERAC1	1	IIAQACDPKTLIGLAR	IIAQAC(UniMod:4)DPK(UniMod:121)TLIGLAR	3	IIAQAC(UniMod:4)DPK(UniMod:121)TLIGLAR3	50224.1
O43909	O43909	EXTL3_HUMAN	EXTL3	Exostosin-like 3	1	IIATLKAVQDSK	IIATLK(UniMod:121)AVQDSK	3	IIATLK(UniMod:121)AVQDSK3	63085.2
Q9NVM9	Q9NVM9	INT13_HUMAN	INTS13	Integrator complex subunit 13	1	IICITNAKSDSHVR	IIC(UniMod:4)ITNAK(UniMod:121)SDSHVR	3	IIC(UniMod:4)ITNAK(UniMod:121)SDSHVR3	30069.9
Q9NVM9	Q9NVM9	INT13_HUMAN	INTS13	Integrator complex subunit 13	1	IICITNAKSDSHVR	IIC(UniMod:4)ITNAK(UniMod:121)SDSHVR	4	IIC(UniMod:4)ITNAK(UniMod:121)SDSHVR4	157336
Q9UBK7;Q9UNT1	Q9UNT1;Q9UBK7	RBL2A_HUMAN;RBL2B_HUMAN	RABL2A;RABL2B	Rab-like protein 2A	0	IICLGDSAVGKSK	IIC(UniMod:4)LGDSAVGK(UniMod:121)SK	3	IIC(UniMod:4)LGDSAVGK(UniMod:121)SK3	462115
Q9ULK4	Q9ULK4	MED23_HUMAN	MED23	Mediator of RNA polymerase II transcription subunit 23	1	IICNLKPALK	IIC(UniMod:4)NLK(UniMod:121)PALK	2	IIC(UniMod:4)NLK(UniMod:121)PALK2	3819.55
Q9ULK4	Q9ULK4	MED23_HUMAN	MED23	Mediator of RNA polymerase II transcription subunit 23	1	IICNLKPALK	IIC(UniMod:4)NLK(UniMod:121)PALK	3	IIC(UniMod:4)NLK(UniMod:121)PALK3	294131
Q16881	Q16881	TRXR1_HUMAN	TXNRD1	Thioredoxin reductase 1, cytoplasmic	1	IICNTKDNER	IIC(UniMod:4)NTK(UniMod:121)DNER	2	IIC(UniMod:4)NTK(UniMod:121)DNER2	23026.7
Q16881	Q16881	TRXR1_HUMAN	TXNRD1	Thioredoxin reductase 1, cytoplasmic	1	IICNTKDNER	IIC(UniMod:4)NTK(UniMod:121)DNER	3	IIC(UniMod:4)NTK(UniMod:121)DNER3	87572.2
P53597	P53597	SUCA_HUMAN	SUCLG1	Succinate--CoA ligase [ADP/GDP-forming] subunit alpha, mitochondrial	1	IICQGFTGKQGTFHSQQALEYGTK	IIC(UniMod:4)QGFTGK(UniMod:121)QGTFHSQQALEYGTK	4	IIC(UniMod:4)QGFTGK(UniMod:121)QGTFHSQQALEYGTK4	11968.4
P62380	P62380	TBPL1_HUMAN	TBPL1	TATA box-binding protein-like 1	1	IICTGATSEEEAKFGAR	IIC(UniMod:4)TGATSEEEAK(UniMod:121)FGAR	3	IIC(UniMod:4)TGATSEEEAK(UniMod:121)FGAR3	58366.4
Q13315	Q13315	ATM_HUMAN	ATM	Serine-protein kinase ATM	1	IIDCVGSDGKER	IIDC(UniMod:4)VGSDGK(UniMod:121)ER	2	IIDC(UniMod:4)VGSDGK(UniMod:121)ER2	36538.2
Q13315	Q13315	ATM_HUMAN	ATM	Serine-protein kinase ATM	1	IIDCVGSDGKER	IIDC(UniMod:4)VGSDGK(UniMod:121)ER	3	IIDC(UniMod:4)VGSDGK(UniMod:121)ER3	175238
O14715;Q99666	O14715;Q99666	RGPD5_HUMAN;RGPD8_HUMAN	RGPD5;RGPD8	RANBP2-like and GRIP domain-containing protein 8	0	IIDDGDSNLSVVKK	IIDDGDSNLSVVK(UniMod:121)K	3	IIDDGDSNLSVVK(UniMod:121)K3	132661
P49792	P0DJD1;P49792;P0DJD0	RBP2_HUMAN	RANBP2	E3 SUMO-protein ligase RanBP2	0	IIDDSDSNLSVVKK	IIDDSDSNLSVVK(UniMod:121)K	3	IIDDSDSNLSVVK(UniMod:121)K3	294211
P52701	P52701	MSH6_HUMAN	MSH6	DNA mismatch repair protein Msh6	1	IIDFLSALEGFKVMCK	IIDFLSALEGFK(UniMod:121)VMC(UniMod:4)K	3	IIDFLSALEGFK(UniMod:121)VMC(UniMod:4)K3	33363.8
P23921	P23921	RIR1_HUMAN	RRM1	Ribonucleoside-diphosphate reductase large subunit	1	IIDINYYPVPEACLSNKR	IIDINYYPVPEAC(UniMod:4)LSNK(UniMod:121)R	3	IIDINYYPVPEAC(UniMod:4)LSNK(UniMod:121)R3	1.60102e+06
P49721	P49721	PSB2_HUMAN	PSMB2	Proteasome subunit beta type-2	1	IIDKNGIHDLDNISFPK	IIDK(UniMod:121)NGIHDLDNISFPK	3	IIDK(UniMod:121)NGIHDLDNISFPK3	1.28358e+06
P49721	P49721	PSB2_HUMAN	PSMB2	Proteasome subunit beta type-2	1	IIDKNGIHDLDNISFPK	IIDK(UniMod:121)NGIHDLDNISFPK	4	IIDK(UniMod:121)NGIHDLDNISFPK4	2.14599e+06
Q9H0K1	Q9H0K1	SIK2_HUMAN	SIK2	Serine/threonine-protein kinase SIK2	1	IIDKSQLDAVNLEK	IIDK(UniMod:121)SQLDAVNLEK	3	IIDK(UniMod:121)SQLDAVNLEK3	15628.8
O15111	O15111	IKKA_HUMAN	CHUK	Inhibitor of nuclear factor kappa-B kinase subunit alpha	1	IIDLLPKVEVALSNIK	IIDLLPK(UniMod:121)VEVALSNIK	3	IIDLLPK(UniMod:121)VEVALSNIK3	60891.4
P08183	P08183	MDR1_HUMAN	ABCB1	ATP-dependent translocase ABCB1	1	IIDNKPSIDSYSK	IIDNK(UniMod:121)PSIDSYSK	3	IIDNK(UniMod:121)PSIDSYSK3	191599
Q9Y3B8	Q9Y3B8	ORN_HUMAN	REXO2	Oligoribonuclease, mitochondrial	1	IIDVSTVKELCR	IIDVSTVK(UniMod:121)ELC(UniMod:4)R	3	IIDVSTVK(UniMod:121)ELC(UniMod:4)R3	355868
Q93008	Q93008	USP9X_HUMAN	USP9X	Probable ubiquitin carboxyl-terminal hydrolase FAF-X	1	IIEDCSNSEETVKLLR	IIEDC(UniMod:4)SNSEETVK(UniMod:121)LLR	3	IIEDC(UniMod:4)SNSEETVK(UniMod:121)LLR3	149030
Q8WU90	Q8WU90	ZC3HF_HUMAN	ZC3H15	Zinc finger CCCH domain-containing protein 15	1	IIEDKTFGLK	IIEDK(UniMod:121)TFGLK	3	IIEDK(UniMod:121)TFGLK3	38909.6
P05455	P05455	LA_HUMAN	SSB	Lupus La protein	1	IIEDQQESLNKWK	IIEDQQESLNK(UniMod:121)WK	3	IIEDQQESLNK(UniMod:121)WK3	260797
Q96RQ3	Q96RQ3	MCCA_HUMAN	MCCC1	Methylcrotonoyl-CoA carboxylase subunit alpha, mitochondrial	1	IIEEAPAPGIKSEVR	IIEEAPAPGIK(UniMod:121)SEVR	3	IIEEAPAPGIK(UniMod:121)SEVR3	51333
Q13085	Q13085	ACACA_HUMAN	ACACA	Acetyl-CoA carboxylase 1	1	IIEFVPTKTPYDPR	IIEFVPTK(UniMod:121)TPYDPR	3	IIEFVPTK(UniMod:121)TPYDPR3	118548
O94822	O94822	LTN1_HUMAN	LTN1	E3 ubiquitin-protein ligase listerin	1	IIEKACPSSDK	IIEK(UniMod:121)AC(UniMod:4)PSSDK	2	IIEK(UniMod:121)AC(UniMod:4)PSSDK2	24168.8
O94822	O94822	LTN1_HUMAN	LTN1	E3 ubiquitin-protein ligase listerin	1	IIEKACPSSDK	IIEK(UniMod:121)AC(UniMod:4)PSSDK	3	IIEK(UniMod:121)AC(UniMod:4)PSSDK3	22132.3
Q16526	Q16526	CRY1_HUMAN	CRY1	Cryptochrome-1	1	IIELNGGQPPLTYKR	IIELNGGQPPLTYK(UniMod:121)R	3	IIELNGGQPPLTYK(UniMod:121)R3	559776
Q9H0P0	Q9H0P0	5NT3A_HUMAN	NT5C3A	Cytosolic 5'-nucleotidase 3A	1	IIEMMPEFQKSSVR	IIEMMPEFQK(UniMod:121)SSVR	3	IIEMMPEFQK(UniMod:121)SSVR3	215491
P52907	P52907	CAZA1_HUMAN	CAPZA1	F-actin-capping protein subunit alpha-1	1	IIENAENEYQTAISENYQTMSDTTFKALR	IIENAENEYQTAISENYQTMSDTTFK(UniMod:121)ALR	3	IIENAENEYQTAISENYQTMSDTTFK(UniMod:121)ALR3	164593
Q9Y3B8	Q9Y3B8	ORN_HUMAN	REXO2	Oligoribonuclease, mitochondrial	1	IIENGENEKTVS	IIENGENEK(UniMod:121)TVS	2	IIENGENEK(UniMod:121)TVS2	11034.8
Q9BRY0	Q9BRY0	S39A3_HUMAN	SLC39A3	Zinc transporter ZIP3	1	IIETDFEKAHR	IIETDFEK(UniMod:121)AHR	3	IIETDFEK(UniMod:121)AHR3	68991.6
Q9BRY0	Q9BRY0	S39A3_HUMAN	SLC39A3	Zinc transporter ZIP3	1	IIETDFEKAHR	IIETDFEK(UniMod:121)AHR	4	IIETDFEK(UniMod:121)AHR4	26713.8
P61619	P61619;Q9H9S3	S61A1_HUMAN	SEC61A1	Protein transport protein Sec61 subunit alpha isoform 1	0	IIEVGDTPKDR	IIEVGDTPK(UniMod:121)DR	2	IIEVGDTPK(UniMod:121)DR2	312903
P61619	P61619;Q9H9S3	S61A1_HUMAN	SEC61A1	Protein transport protein Sec61 subunit alpha isoform 1	0	IIEVGDTPKDR	IIEVGDTPK(UniMod:121)DR	3	IIEVGDTPK(UniMod:121)DR3	2.91769e+06
O15164	O15164	TIF1A_HUMAN	TRIM24	Transcription intermediary factor 1-alpha	1	IIEVNQNQKQVEQDIK	IIEVNQNQK(UniMod:121)QVEQDIK	3	IIEVNQNQK(UniMod:121)QVEQDIK3	47418.3
P61106	P61106	RAB14_HUMAN	RAB14	Ras-related protein Rab-14	1	IIEVSGQKIK	IIEVSGQK(UniMod:121)IK	2	IIEVSGQK(UniMod:121)IK2	82983.4
P61106	P61106	RAB14_HUMAN	RAB14	Ras-related protein Rab-14	1	IIEVSGQKIK	IIEVSGQK(UniMod:121)IK	3	IIEVSGQK(UniMod:121)IK3	219444
Q0VDG4	Q0VDG4	SCRN3_HUMAN	SCRN3	Secernin-3	1	IIFGKNSDR	IIFGK(UniMod:121)NSDR	3	IIFGK(UniMod:121)NSDR3	49278.4
Q9Y4W2	Q9Y4W2	LAS1L_HUMAN	LAS1L	Ribosomal biogenesis protein LAS1L	1	IIFKAMGQGLPDEEQEK	IIFK(UniMod:121)AMGQGLPDEEQEK	3	IIFK(UniMod:121)AMGQGLPDEEQEK3	1.6597e+06
Q96CS3	Q96CS3	FAF2_HUMAN	FAF2	FAS-associated factor 2	1	IIFKLPNDSR	IIFK(UniMod:121)LPNDSR	2	IIFK(UniMod:121)LPNDSR2	416309
Q96CS3	Q96CS3	FAF2_HUMAN	FAF2	FAS-associated factor 2	1	IIFKLPNDSR	IIFK(UniMod:121)LPNDSR	3	IIFK(UniMod:121)LPNDSR3	3.34989e+06
O15294	O15294	OGT1_HUMAN	OGT	UDP-N-acetylglucosamine--peptide N-acetylglucosaminyltransferase 110 kDa subunit	1	IIFSPVAPKEEHVR	IIFSPVAPK(UniMod:121)EEHVR	4	IIFSPVAPK(UniMod:121)EEHVR4	84928.5
P63220	P63220	RS21_HUMAN	RPS21	40S ribosomal protein S21	1	IIGAKDHASIQMNVAEVDK	IIGAK(UniMod:121)DHASIQMNVAEVDK	3	IIGAK(UniMod:121)DHASIQMNVAEVDK3	45252.8
P63220	P63220	RS21_HUMAN	RPS21	40S ribosomal protein S21	1	IIGAKDHASIQMNVAEVDK	IIGAK(UniMod:121)DHASIQMNVAEVDK	4	IIGAK(UniMod:121)DHASIQMNVAEVDK4	96118.7
O94806;Q9BZL6	Q9BZL6;O94806;Q15139	KPCD2_HUMAN;KPCD3_HUMAN	PRKD2;PRKD3	Serine/threonine-protein kinase D3	0	IIGEKSFR	IIGEK(UniMod:121)SFR	2	IIGEK(UniMod:121)SFR2	119146
O94806;Q9BZL6	Q9BZL6;O94806;Q15139	KPCD2_HUMAN;KPCD3_HUMAN	PRKD2;PRKD3	Serine/threonine-protein kinase D3	0	IIGEKSFR	IIGEK(UniMod:121)SFR	3	IIGEK(UniMod:121)SFR3	87154.5
P52701	P52701	MSH6_HUMAN	MSH6	DNA mismatch repair protein Msh6	1	IIGIMEEVADGFKSK	IIGIMEEVADGFK(UniMod:121)SK	3	IIGIMEEVADGFK(UniMod:121)SK3	141883
Q5MIZ7;Q6IN85	Q6IN85;Q5MIZ7	P4R3A_HUMAN;P4R3B_HUMAN	PPP4R3A;PPP4R3B	Serine/threonine-protein phosphatase 4 regulatory subunit 3B	0	IIGLKDEFYNR	IIGLK(UniMod:121)DEFYNR	3	IIGLK(UniMod:121)DEFYNR3	98535.4
P54709	P54709	AT1B3_HUMAN	ATP1B3	Sodium/potassium-transporting ATPase subunit beta-3	1	IIGLKPEGVPR	IIGLK(UniMod:121)PEGVPR	2	IIGLK(UniMod:121)PEGVPR2	148630
P54709	P54709	AT1B3_HUMAN	ATP1B3	Sodium/potassium-transporting ATPase subunit beta-3	1	IIGLKPEGVPR	IIGLK(UniMod:121)PEGVPR	3	IIGLK(UniMod:121)PEGVPR3	1.62295e+06
Q9UPW5	Q9UPW5	CBPC1_HUMAN	AGTPBP1	Cytosolic carboxypeptidase 1	1	IIGPFSKK	IIGPFSK(UniMod:121)K	3	IIGPFSK(UniMod:121)K3	86581.1
Q9Y5W7	Q9Y5W7	SNX14_HUMAN	SNX14	Sorting nexin-14	1	IIGPKNYEFLK	IIGPK(UniMod:121)NYEFLK	3	IIGPK(UniMod:121)NYEFLK3	6999.27
P11766	P11766	ADHX_HUMAN	ADH5	Alcohol dehydrogenase class-3	1	IIGVDINKDK	IIGVDINK(UniMod:121)DK	3	IIGVDINK(UniMod:121)DK3	106152
Q9BSJ8	Q9BSJ8	ESYT1_HUMAN	ESYT1	Extended synaptotagmin-1	1	IIGVKVHPGQR	IIGVK(UniMod:121)VHPGQR	3	IIGVK(UniMod:121)VHPGQR3	104035
Q9BSJ8	Q9BSJ8	ESYT1_HUMAN	ESYT1	Extended synaptotagmin-1	1	IIGVKVHPGQR	IIGVK(UniMod:121)VHPGQR	4	IIGVK(UniMod:121)VHPGQR4	101417
Q13315	Q13315	ATM_HUMAN	ATM	Serine-protein kinase ATM	1	IIHAVTKGCCSQTDGLNSK	IIHAVTK(UniMod:121)GC(UniMod:4)C(UniMod:4)SQTDGLNSK	3	IIHAVTK(UniMod:121)GC(UniMod:4)C(UniMod:4)SQTDGLNSK3	50549.2
Q13315	Q13315	ATM_HUMAN	ATM	Serine-protein kinase ATM	1	IIHAVTKGCCSQTDGLNSK	IIHAVTK(UniMod:121)GC(UniMod:4)C(UniMod:4)SQTDGLNSK	4	IIHAVTK(UniMod:121)GC(UniMod:4)C(UniMod:4)SQTDGLNSK4	113786
Q96H22	Q96H22	CENPN_HUMAN	CENPN	Centromere protein N	1	IIHENIVEKER	IIHENIVEK(UniMod:121)ER	3	IIHENIVEK(UniMod:121)ER3	48257.7
P29992	P29992	GNA11_HUMAN	GNA11	Guanine nucleotide-binding protein subunit alpha-11	1	IIHGAGYSEEDKR	IIHGAGYSEEDK(UniMod:121)R	3	IIHGAGYSEEDK(UniMod:121)R3	12553.5
Q03936	Q03936	ZNF92_HUMAN	ZNF92	Zinc finger protein 92	1	IIHTEGKSYK	IIHTEGK(UniMod:121)SYK	3	IIHTEGK(UniMod:121)SYK3	17593.1
A8MTY0;O43309;O75437;P17019;Q03936;Q05481;Q5JVG8;Q8IYN0;Q8TD23;Q8TF32;Q9BRH9;Q9H8G1;Q9UII5	Q96H40;Q03936;P17038;Q8IYN0;Q8N7Q3;Q96N38;Q05481;Q9P255;Q6ZNG1;Q8TF32;Q6ZN08;P0DKX0;Q15928;Q9Y2Q1;Q68DY1;O43309;Q8N4W9;A6NK75;Q96N22;Q9BRH9;Q96JC4;Q5JVG8;O75373;O75437;A6NN14;A8MTY0;Q9H8G1;Q9UII5;P0CB33;A6NNF4;A2RRD8;Q6ZR52;Q96N58;Q8TD23;Q14593;B4DXR9;Q03923;Q8IYX0;P17019	ZN100_HUMAN;ZN107_HUMAN;ZN251_HUMAN;ZN254_HUMAN;ZN430_HUMAN;ZN431_HUMAN;ZN506_HUMAN;ZN675_HUMAN;ZN708_HUMAN;ZN724_HUMAN;ZNF91_HUMAN;ZNF92_HUMAN;ZSC12_HUMAN	ZNF100;ZNF107;ZNF251;ZNF254;ZNF430;ZNF431;ZNF506;ZNF675;ZNF708;ZNF724;ZNF91;ZNF92;ZSCAN12	Zinc finger protein 724	0	IIHTGEKPYK	IIHTGEK(UniMod:121)PYK	2	IIHTGEK(UniMod:121)PYK2	39179.8
A8MTY0;O43309;O75437;P17019;Q03936;Q05481;Q5JVG8;Q8IYN0;Q8TD23;Q8TF32;Q9BRH9;Q9H8G1;Q9UII5	Q96H40;Q03936;P17038;Q8IYN0;Q8N7Q3;Q96N38;Q05481;Q9P255;Q6ZNG1;Q8TF32;Q6ZN08;P0DKX0;Q15928;Q9Y2Q1;Q68DY1;O43309;Q8N4W9;A6NK75;Q96N22;Q9BRH9;Q96JC4;Q5JVG8;O75373;O75437;A6NN14;A8MTY0;Q9H8G1;Q9UII5;P0CB33;A6NNF4;A2RRD8;Q6ZR52;Q96N58;Q8TD23;Q14593;B4DXR9;Q03923;Q8IYX0;P17019	ZN100_HUMAN;ZN107_HUMAN;ZN251_HUMAN;ZN254_HUMAN;ZN430_HUMAN;ZN431_HUMAN;ZN506_HUMAN;ZN675_HUMAN;ZN708_HUMAN;ZN724_HUMAN;ZNF91_HUMAN;ZNF92_HUMAN;ZSC12_HUMAN	ZNF100;ZNF107;ZNF251;ZNF254;ZNF430;ZNF431;ZNF506;ZNF675;ZNF708;ZNF724;ZNF91;ZNF92;ZSCAN12	Zinc finger protein 724	0	IIHTGEKPYK	IIHTGEK(UniMod:121)PYK	3	IIHTGEK(UniMod:121)PYK3	185811
Q5JVG8;Q8IYN0;Q8TF32;Q9H8G1	Q8IYN0;Q8TF32;Q96N22;Q96JC4;Q5JVG8;Q9H8G1	ZN100_HUMAN;ZN430_HUMAN;ZN431_HUMAN;ZN506_HUMAN	ZNF100;ZNF430;ZNF431;ZNF506	Zinc finger protein 506	0	IIHTGEKPYR	IIHTGEK(UniMod:121)PYR	2	IIHTGEK(UniMod:121)PYR2	14795.2
Q5JVG8;Q8IYN0;Q8TF32;Q9H8G1	Q8IYN0;Q8TF32;Q96N22;Q96JC4;Q5JVG8;Q9H8G1	ZN100_HUMAN;ZN430_HUMAN;ZN431_HUMAN;ZN506_HUMAN	ZNF100;ZNF430;ZNF431;ZNF506	Zinc finger protein 506	0	IIHTGEKPYR	IIHTGEK(UniMod:121)PYR	3	IIHTGEK(UniMod:121)PYR3	18292.4
Q6P2Q9	Q6P2Q9	PRP8_HUMAN	PRPF8	Pre-mRNA-processing-splicing factor 8	1	IIHTSVWAGQKR	IIHTSVWAGQK(UniMod:121)R	3	IIHTSVWAGQK(UniMod:121)R3	176693
Q7L5N1	Q7L5N1	CSN6_HUMAN	COPS6	COP9 signalosome complex subunit 6	1	IIIDKEYYYTK	IIIDK(UniMod:121)EYYYTK	2	IIIDK(UniMod:121)EYYYTK2	43935.3
Q7L5N1	Q7L5N1	CSN6_HUMAN	COPS6	COP9 signalosome complex subunit 6	1	IIIDKEYYYTK	IIIDK(UniMod:121)EYYYTK	3	IIIDK(UniMod:121)EYYYTK3	409608
O94964	O94964	SOGA1_HUMAN	SOGA1	Protein SOGA1	1	IIIEPGFLFTTAKPK	IIIEPGFLFTTAK(UniMod:121)PK	3	IIIEPGFLFTTAK(UniMod:121)PK3	48595.1
Q9NWF9	Q9NWF9	RN216_HUMAN	RNF216	E3 ubiquitin-protein ligase RNF216	1	IIINPSSSLLASQDETKLPK	IIINPSSSLLASQDETK(UniMod:121)LPK	3	IIINPSSSLLASQDETK(UniMod:121)LPK3	312570
P55060	P55060	XPO2_HUMAN	CSE1L	Exportin-2	1	IIIPEIQKVSGNVEK	IIIPEIQK(UniMod:121)VSGNVEK	3	IIIPEIQK(UniMod:121)VSGNVEK3	358664
Q9Y3C6	Q9Y3C6	PPIL1_HUMAN	PPIL1	Peptidyl-prolyl cis-trans isomerase-like 1	1	IIKAYPSG	IIK(UniMod:121)AYPSG	2	IIK(UniMod:121)AYPSG2	121349
Q9UGJ1	Q9UGJ1	GCP4_HUMAN	TUBGCP4	Gamma-tubulin complex component 4	1	IIKDFYLLGR	IIK(UniMod:121)DFYLLGR	3	IIK(UniMod:121)DFYLLGR3	55374.1
Q9NRF9	Q9NRF9	DPOE3_HUMAN	POLE3	DNA polymerase epsilon subunit 3	1	IIKEALPDGVNISK	IIK(UniMod:121)EALPDGVNISK	3	IIK(UniMod:121)EALPDGVNISK3	432959
Q9NWU5	Q9NWU5	RM22_HUMAN	MRPL22	39S ribosomal protein L22, mitochondrial	1	IIKEVLLEAQDMAVR	IIK(UniMod:121)EVLLEAQDMAVR	3	IIK(UniMod:121)EVLLEAQDMAVR3	216687
Q9Y5B9	Q9Y5B9	SP16H_HUMAN	SUPT16H	FACT complex subunit SPT16	1	IIKEVQK	IIK(UniMod:121)EVQK	2	IIK(UniMod:121)EVQK2	32294.6
O15439	O15439	MRP4_HUMAN	ABCC4	ATP-binding cassette sub-family C member 4	1	IIKMYAWEK	IIK(UniMod:121)MYAWEK	3	IIK(UniMod:121)MYAWEK3	103863
P78536	P78536	ADA17_HUMAN	ADAM17	Disintegrin and metalloproteinase domain-containing protein 17	1	IIKPFPAPQTPGR	IIK(UniMod:121)PFPAPQTPGR	3	IIK(UniMod:121)PFPAPQTPGR3	298111
Q13322	Q13322	GRB10_HUMAN	GRB10	Growth factor receptor-bound protein 10	1	IIKQQGLVDGLFLLR	IIK(UniMod:121)QQGLVDGLFLLR	3	IIK(UniMod:121)QQGLVDGLFLLR3	153777
P61160	P61160	ARP2_HUMAN	ACTR2	Actin-related protein 2	1	IIKVGGER	IIK(UniMod:121)VGGER	2	IIK(UniMod:121)VGGER2	289397
Q07864	Q07864	DPOE1_HUMAN	POLE	DNA polymerase epsilon catalytic subunit A	1	IILCTKK	IILC(UniMod:4)TK(UniMod:121)K	2	IILC(UniMod:4)TK(UniMod:121)K2	118925
Q9UNY4	Q9UNY4	TTF2_HUMAN	TTF2	Transcription termination factor 2	1	IILDEAHNVKNPR	IILDEAHNVK(UniMod:121)NPR	3	IILDEAHNVK(UniMod:121)NPR3	465694
Q9UNY4	Q9UNY4	TTF2_HUMAN	TTF2	Transcription termination factor 2	1	IILDEAHNVKNPR	IILDEAHNVK(UniMod:121)NPR	4	IILDEAHNVK(UniMod:121)NPR4	180324
P61978	P61978	HNRPK_HUMAN	HNRNPK	Heterogeneous nuclear ribonucleoprotein K	1	IILDLISESPIKGR	IILDLISESPIK(UniMod:121)GR	3	IILDLISESPIK(UniMod:121)GR3	928976
Q15382	Q15382	RHEB_HUMAN	RHEB	GTP-binding protein Rheb	1	IILEAEKMDGAASQGK	IILEAEK(UniMod:121)MDGAASQGK	3	IILEAEK(UniMod:121)MDGAASQGK3	124918
Q7Z333	Q7Z333	SETX_HUMAN	SETX	Probable helicase senataxin	1	IILEFKEK	IILEFK(UniMod:121)EK	3	IILEFK(UniMod:121)EK3	57793.1
P43246	P43246	MSH2_HUMAN	MSH2	DNA mismatch repair protein Msh2	1	IILKASR	IILK(UniMod:121)ASR	2	IILK(UniMod:121)ASR2	147655
Q9UPU5	Q9UPU5	UBP24_HUMAN	USP24	Ubiquitin carboxyl-terminal hydrolase 24	1	IILNSHSPAGSAAISQQDFHPKCSTANSR	IILNSHSPAGSAAISQQDFHPK(UniMod:121)C(UniMod:4)STANSR	4	IILNSHSPAGSAAISQQDFHPK(UniMod:121)C(UniMod:4)STANSR4	56946.7
Q9H9A5	Q9H9A5	CNO10_HUMAN	CNOT10	CCR4-NOT transcription complex subunit 10	1	IILNTAVAEFFKSNQTTTDNLR	IILNTAVAEFFK(UniMod:121)SNQTTTDNLR	3	IILNTAVAEFFK(UniMod:121)SNQTTTDNLR3	409020
Q15561	Q15562;Q99594;Q15561;P28347	TEAD4_HUMAN	TEAD4	Transcriptional enhancer factor TEF-3	0	IILSDEGKMYGR	IILSDEGK(UniMod:121)MYGR	3	IILSDEGK(UniMod:121)MYGR3	41712.5
Q96JH7	Q96JH7	VCIP1_HUMAN	VCPIP1	Deubiquitinating protein VCPIP1	1	IILTGQKTK	IILTGQK(UniMod:121)TK	2	IILTGQK(UniMod:121)TK2	37705.1
Q8NHV4	Q8NHV4	NEDD1_HUMAN	NEDD1	Protein NEDD1	1	IILYDTSSKK	IILYDTSSK(UniMod:121)K	3	IILYDTSSK(UniMod:121)K3	59107.9
P35998	P35998	PRS7_HUMAN	PSMC2	26S proteasome regulatory subunit 7	1	IINADSEDPKYIINVK	IINADSEDPK(UniMod:121)YIINVK	3	IINADSEDPK(UniMod:121)YIINVK3	135351
P11142;P54652	P11142;P54652	HSP72_HUMAN;HSP7C_HUMAN	HSPA2;HSPA8	Heat shock cognate 71 kDa protein	0	IINEPTAAAIAYGLDKK	IINEPTAAAIAYGLDK(UniMod:121)K	3	IINEPTAAAIAYGLDK(UniMod:121)K3	896016
P11021	P11021	BIP_HUMAN	HSPA5	Endoplasmic reticulum chaperone BiP	1	IINEPTAAAIAYGLDKR	IINEPTAAAIAYGLDK(UniMod:121)R	3	IINEPTAAAIAYGLDK(UniMod:121)R3	318995
Q9H9J2	Q9H9J2	RM44_HUMAN	MRPL44	39S ribosomal protein L44, mitochondrial	1	IINPMGLLVEELKK	IINPMGLLVEELK(UniMod:121)K	3	IINPMGLLVEELK(UniMod:121)K3	88010.5
P43353	P43353	AL3B1_HUMAN	ALDH3B1	Aldehyde dehydrogenase family 3 member B1	1	IINQKQFQR	IINQK(UniMod:121)QFQR	2	IINQK(UniMod:121)QFQR2	18304.1
P43353	P43353	AL3B1_HUMAN	ALDH3B1	Aldehyde dehydrogenase family 3 member B1	1	IINQKQFQR	IINQK(UniMod:121)QFQR	3	IINQK(UniMod:121)QFQR3	106331
Q4W5G0	Q4W5G0	TIGD2_HUMAN	TIGD2	Tigger transposable element-derived protein 2	1	IINYANSSDPTSGVSKR	IINYANSSDPTSGVSK(UniMod:121)R	3	IINYANSSDPTSGVSK(UniMod:121)R3	4761.99
Q15853	Q15853	USF2_HUMAN	USF2	Upstream stimulatory factor 2	1	IIPDCNADNSKTGASK	IIPDC(UniMod:4)NADNSK(UniMod:121)TGASK	3	IIPDC(UniMod:4)NADNSK(UniMod:121)TGASK3	19692.7
Q02880	Q02880	TOP2B_HUMAN	TOP2B	DNA topoisomerase 2-beta	1	IIPEITAMKADASK	IIPEITAMK(UniMod:121)ADASK	3	IIPEITAMK(UniMod:121)ADASK3	160714
O60244	O60244	MED14_HUMAN	MED14	Mediator of RNA polymerase II transcription subunit 14	1	IIPPDPITKIEK	IIPPDPITK(UniMod:121)IEK	3	IIPPDPITK(UniMod:121)IEK3	756058
Q7Z589	Q7Z589	EMSY_HUMAN	EMSY	BRCA2-interacting transcriptional repressor EMSY	1	IIPTKIVYGQQGK	IIPTK(UniMod:121)IVYGQQGK	3	IIPTK(UniMod:121)IVYGQQGK3	88307.3
Q8WVJ9	Q8WVJ9;Q15672	TWST2_HUMAN	TWIST2	Twist-related protein 2	0	IIPTLPSDKLSK	IIPTLPSDK(UniMod:121)LSK	3	IIPTLPSDK(UniMod:121)LSK3	298694
O60658	O60658	PDE8A_HUMAN	PDE8A	High affinity cAMP-specific and IBMX-insensitive 3',5'-cyclic phosphodiesterase 8A	1	IIPVIGQGGKIR	IIPVIGQGGK(UniMod:121)IR	3	IIPVIGQGGK(UniMod:121)IR3	44379.2
O15397	O15397	IPO8_HUMAN	IPO8	Importin-8	1	IIQALKGTIDPK	IIQALK(UniMod:121)GTIDPK	2	IIQALK(UniMod:121)GTIDPK2	17294
O15397	O15397	IPO8_HUMAN	IPO8	Importin-8	1	IIQALKGTIDPK	IIQALK(UniMod:121)GTIDPK	3	IIQALK(UniMod:121)GTIDPK3	94267
Q14746	Q14746	COG2_HUMAN	COG2	Conserved oligomeric Golgi complex subunit 2	1	IIQDLSDSCFGFLKSALEVPR	IIQDLSDSC(UniMod:4)FGFLK(UniMod:121)SALEVPR	3	IIQDLSDSC(UniMod:4)FGFLK(UniMod:121)SALEVPR3	304569
Q9NZJ4	Q9NZJ4	SACS_HUMAN	SACS	Sacsin	1	IIQELAIFKR	IIQELAIFK(UniMod:121)R	3	IIQELAIFK(UniMod:121)R3	156100
Q8TDQ7	Q8TDQ7	GNPI2_HUMAN	GNPDA2	Glucosamine-6-phosphate isomerase 2	1	IIQFKPGQDR	IIQFK(UniMod:121)PGQDR	2	IIQFK(UniMod:121)PGQDR2	55407.2
Q8TDQ7	Q8TDQ7	GNPI2_HUMAN	GNPDA2	Glucosamine-6-phosphate isomerase 2	1	IIQFKPGQDR	IIQFK(UniMod:121)PGQDR	3	IIQFK(UniMod:121)PGQDR3	447586
Q06330	Q06330	SUH_HUMAN	RBPJ	Recombining binding protein suppressor of hairless	1	IIQFQATPCPKEPNK	IIQFQATPC(UniMod:4)PK(UniMod:121)EPNK	3	IIQFQATPC(UniMod:4)PK(UniMod:121)EPNK3	373384
Q8IZT6	Q8IZT6	ASPM_HUMAN	ASPM	Abnormal spindle-like microcephaly-associated protein	1	IIQGCFYTKLER	IIQGC(UniMod:4)FYTK(UniMod:121)LER	3	IIQGC(UniMod:4)FYTK(UniMod:121)LER3	64581.7
P17655	P17655	CAN2_HUMAN	CAPN2	Calpain-2 catalytic subunit	1	IIQKALQK	IIQK(UniMod:121)ALQK	2	IIQK(UniMod:121)ALQK2	45203.2
Q6P1M0	Q6P1M0	S27A4_HUMAN	SLC27A4	Long-chain fatty acid transport protein 4	1	IIQKDPLR	IIQK(UniMod:121)DPLR	2	IIQK(UniMod:121)DPLR2	78070.7
Q5T4S7	Q5T4S7	UBR4_HUMAN	UBR4	E3 ubiquitin-protein ligase UBR4	1	IIQKVFASR	IIQK(UniMod:121)VFASR	2	IIQK(UniMod:121)VFASR2	32721.1
P05388	P05388;Q8NHW5	RLA0_HUMAN	RPLP0	60S acidic ribosomal protein P0	0	IIQLLDDYPKCFIVGADNVGSK	IIQLLDDYPK(UniMod:121)C(UniMod:4)FIVGADNVGSK	3	IIQLLDDYPK(UniMod:121)C(UniMod:4)FIVGADNVGSK3	1.57543e+06
Q96DN5	Q96DN5	TBC31_HUMAN	TBC1D31	TBC1 domain family member 31	1	IIQMPTKVR	IIQMPTK(UniMod:121)VR	3	IIQMPTK(UniMod:121)VR3	347127
Q9NP72	Q9NP72	RAB18_HUMAN	RAB18	Ras-related protein Rab-18	1	IIQTPGLWESENQNKGVK	IIQTPGLWESENQNK(UniMod:121)GVK	3	IIQTPGLWESENQNK(UniMod:121)GVK3	113707
P05023	P05023	AT1A1_HUMAN	ATP1A1	Sodium/potassium-transporting ATPase subunit alpha-1	1	IISANGCKVDNSSLTGESEPQTR	IISANGC(UniMod:4)K(UniMod:121)VDNSSLTGESEPQTR	3	IISANGC(UniMod:4)K(UniMod:121)VDNSSLTGESEPQTR3	1.3343e+06
Q9Y2X3	Q9Y2X3	NOP58_HUMAN	NOP58	Nucleolar protein 58	1	IISDNLTYCKCLQK	IISDNLTYC(UniMod:4)K(UniMod:121)C(UniMod:4)LQK	3	IISDNLTYC(UniMod:4)K(UniMod:121)C(UniMod:4)LQK3	480974
O94826	O94826	TOM70_HUMAN	TOMM70	Mitochondrial import receptor subunit TOM70	1	IISECSKEIDAEGK	IISEC(UniMod:4)SK(UniMod:121)EIDAEGK	3	IISEC(UniMod:4)SK(UniMod:121)EIDAEGK3	26969.8
Q6P280	Q6P280	ZN529_HUMAN	ZNF529	Zinc finger protein 529	1	IISENVPSYKTHESLTLPR	IISENVPSYK(UniMod:121)THESLTLPR	4	IISENVPSYK(UniMod:121)THESLTLPR4	175852
Q9NQ66	Q9NQ66	PLCB1_HUMAN	PLCB1	1-phosphatidylinositol 4,5-bisphosphate phosphodiesterase beta-1	1	IISGQFLSDKK	IISGQFLSDK(UniMod:121)K	3	IISGQFLSDK(UniMod:121)K3	41693.1
P14618	P14618	KPYM_HUMAN	PKM	Pyruvate kinase PKM	1	IISKIENHEGVR	IISK(UniMod:121)IENHEGVR	2	IISK(UniMod:121)IENHEGVR2	24845.7
P14618	P14618	KPYM_HUMAN	PKM	Pyruvate kinase PKM	1	IISKIENHEGVR	IISK(UniMod:121)IENHEGVR	3	IISK(UniMod:121)IENHEGVR3	309166
P14618	P14618	KPYM_HUMAN	PKM	Pyruvate kinase PKM	1	IISKIENHEGVR	IISK(UniMod:121)IENHEGVR	4	IISK(UniMod:121)IENHEGVR4	112465
Q8IYU8	Q8IYU8	MICU2_HUMAN	MICU2	Calcium uptake protein 2, mitochondrial	1	IISKQDDLMTVK	IISK(UniMod:121)QDDLMTVK	3	IISK(UniMod:121)QDDLMTVK3	75000.1
Q7RTS9	Q7RTS9	DYM_HUMAN	DYM	Dymeclin	1	IISLFSLLSKK	IISLFSLLSK(UniMod:121)K	3	IISLFSLLSK(UniMod:121)K3	68264
Q6ZVM7	Q6ZVM7	TM1L2_HUMAN	TOM1L2	TOM1-like protein 2	1	IISPKNNPPTIVQDK	IISPK(UniMod:121)NNPPTIVQDK	2	IISPK(UniMod:121)NNPPTIVQDK2	261574
Q6ZVM7	Q6ZVM7	TM1L2_HUMAN	TOM1L2	TOM1-like protein 2	1	IISPKNNPPTIVQDK	IISPK(UniMod:121)NNPPTIVQDK	3	IISPK(UniMod:121)NNPPTIVQDK3	2.14676e+06
Q5T9S5	Q5T9S5	CCD18_HUMAN	CCDC18	Coiled-coil domain-containing protein 18	1	IISQLPLKR	IISQLPLK(UniMod:121)R	3	IISQLPLK(UniMod:121)R3	100476
Q03933	Q03933	HSF2_HUMAN	HSF2	Heat shock factor protein 2	1	IISSAQKVQIK	IISSAQK(UniMod:121)VQIK	3	IISSAQK(UniMod:121)VQIK3	32391.5
Q9NXL9	Q9NXL9	MCM9_HUMAN	MCM9	DNA helicase MCM9	1	IISSFILENKGYPSK	IISSFILENK(UniMod:121)GYPSK	3	IISSFILENK(UniMod:121)GYPSK3	292171
P62258	P62258	1433E_HUMAN	YWHAE	14-3-3 protein epsilon	1	IISSIEQKEENK	IISSIEQK(UniMod:121)EENK	3	IISSIEQK(UniMod:121)EENK3	93182.8
O95292	O95292	VAPB_HUMAN	VAPB	Vesicle-associated membrane protein-associated protein B/C	1	IISTTASKTETPIVSK	IISTTASK(UniMod:121)TETPIVSK	3	IISTTASK(UniMod:121)TETPIVSK3	95959.7
Q29RF7	Q29RF7	PDS5A_HUMAN	PDS5A	Sister chromatid cohesion protein PDS5 homolog A	1	IISVTPVKNIDPVK	IISVTPVK(UniMod:121)NIDPVK	3	IISVTPVK(UniMod:121)NIDPVK3	11160.3
Q92611	Q92611	EDEM1_HUMAN	EDEM1	ER degradation-enhancing alpha-mannosidase-like protein 1	1	IITDSKQPFGDMTIK	IITDSK(UniMod:121)QPFGDMTIK	3	IITDSK(UniMod:121)QPFGDMTIK3	204234
P40227	P40227	TCPZ_HUMAN	CCT6A	T-complex protein 1 subunit zeta	1	IITEGFEAAKEK	IITEGFEAAK(UniMod:121)EK	2	IITEGFEAAK(UniMod:121)EK2	136542
P40227	P40227	TCPZ_HUMAN	CCT6A	T-complex protein 1 subunit zeta	1	IITEGFEAAKEK	IITEGFEAAK(UniMod:121)EK	3	IITEGFEAAK(UniMod:121)EK3	2.2241e+06
P28749	P28749	RBL1_HUMAN	RBL1	Retinoblastoma-like protein 1	1	IITEGTKLK	IITEGTK(UniMod:121)LK	2	IITEGTK(UniMod:121)LK2	28253
Q9UHD2	Q9UHD2	TBK1_HUMAN	TBK1	Serine/threonine-protein kinase TBK1	1	IITGKPSGAISGVQK	IITGK(UniMod:121)PSGAISGVQK	2	IITGK(UniMod:121)PSGAISGVQK2	10548.6
Q9UHD2	Q9UHD2	TBK1_HUMAN	TBK1	Serine/threonine-protein kinase TBK1	1	IITGKPSGAISGVQK	IITGK(UniMod:121)PSGAISGVQK	3	IITGK(UniMod:121)PSGAISGVQK3	373721
P61978	P61978	HNRPK_HUMAN	HNRNPK	Heterogeneous nuclear ribonucleoprotein K	1	IITITGTQDQIQNAQYLLQNSVKQYSGK	IITITGTQDQIQNAQYLLQNSVK(UniMod:121)QYSGK	3	IITITGTQDQIQNAQYLLQNSVK(UniMod:121)QYSGK3	157706
P52701	P52701	MSH6_HUMAN	MSH6	DNA mismatch repair protein Msh6	1	IITKGTQTYSVLEGDPSENYSK	IITK(UniMod:121)GTQTYSVLEGDPSENYSK	3	IITK(UniMod:121)GTQTYSVLEGDPSENYSK3	893376
Q8IYR2	Q8IYR2	SMYD4_HUMAN	SMYD4	SET and MYND domain-containing protein 4	1	IITKLCDK	IITK(UniMod:121)LC(UniMod:4)DK	2	IITK(UniMod:121)LC(UniMod:4)DK2	51126.3
Q8IYR2	Q8IYR2	SMYD4_HUMAN	SMYD4	SET and MYND domain-containing protein 4	1	IITKLCDK	IITK(UniMod:121)LC(UniMod:4)DK	3	IITK(UniMod:121)LC(UniMod:4)DK3	41379.1
Q9NWZ5	Q9NWZ5	UCKL1_HUMAN	UCKL1	Uridine-cytidine kinase-like 1	1	IITTAVDKR	IITTAVDK(UniMod:121)R	2	IITTAVDK(UniMod:121)R2	343173
Q9NWZ5	Q9NWZ5	UCKL1_HUMAN	UCKL1	Uridine-cytidine kinase-like 1	1	IITTAVDKR	IITTAVDK(UniMod:121)R	3	IITTAVDK(UniMod:121)R3	441975
P63244	P63244	RACK1_HUMAN	RACK1	Receptor of activated protein C kinase 1	1	IIVDELKQEVISTSSK	IIVDELK(UniMod:121)QEVISTSSK	3	IIVDELK(UniMod:121)QEVISTSSK3	1.72824e+06
P31153	Q00266;P31153	METK2_HUMAN	MAT2A	S-adenosylmethionine synthase isoform type-2	0	IIVDTYGGWGAHGGGAFSGKDYTK	IIVDTYGGWGAHGGGAFSGK(UniMod:121)DYTK	4	IIVDTYGGWGAHGGGAFSGK(UniMod:121)DYTK4	23361.1
Q6NXE6	Q6NXE6	ARMC6_HUMAN	ARMC6	Armadillo repeat-containing protein 6	1	IIVEGGGAVAALQAMKAHPQK	IIVEGGGAVAALQAMK(UniMod:121)AHPQK	3	IIVEGGGAVAALQAMK(UniMod:121)AHPQK3	108464
Q6NXE6	Q6NXE6	ARMC6_HUMAN	ARMC6	Armadillo repeat-containing protein 6	1	IIVEGGGAVAALQAMKAHPQK	IIVEGGGAVAALQAMK(UniMod:121)AHPQK	4	IIVEGGGAVAALQAMK(UniMod:121)AHPQK4	660712
P11413	P11413	G6PD_HUMAN	G6PD	Glucose-6-phosphate 1-dehydrogenase	1	IIVEKPFGR	IIVEK(UniMod:121)PFGR	3	IIVEK(UniMod:121)PFGR3	47131.6
Q9Y4F3	Q9Y4F3	MARF1_HUMAN	MARF1	Meiosis regulator and mRNA stability factor 1	1	IIVSFTPKNR	IIVSFTPK(UniMod:121)NR	2	IIVSFTPK(UniMod:121)NR2	43592.8
Q9Y4F3	Q9Y4F3	MARF1_HUMAN	MARF1	Meiosis regulator and mRNA stability factor 1	1	IIVSFTPKNR	IIVSFTPK(UniMod:121)NR	3	IIVSFTPK(UniMod:121)NR3	430357
O14562	O14562	UBFD1_HUMAN	UBFD1	Ubiquitin domain-containing protein UBFD1	1	IIWNKTK	IIWNK(UniMod:121)TK	2	IIWNK(UniMod:121)TK2	380243
P11926	P11926	DCOR_HUMAN	ODC1	Ornithine decarboxylase	1	IIYANPCKQVSQIK	IIYANPC(UniMod:4)K(UniMod:121)QVSQIK	3	IIYANPC(UniMod:4)K(UniMod:121)QVSQIK3	776700
Q8TC07	Q8TC07	TBC15_HUMAN	TBC1D15	TBC1 domain family member 15	1	IIYEQEGVYIHSSCGKTNDQDGLISGILR	IIYEQEGVYIHSSC(UniMod:4)GK(UniMod:121)TNDQDGLISGILR	4	IIYEQEGVYIHSSC(UniMod:4)GK(UniMod:121)TNDQDGLISGILR4	1.4535e+06
Q9BVQ7	Q9BVQ7	SPA5L_HUMAN	SPATA5L1	Spermatogenesis-associated protein 5-like protein 1	1	IIYIPPPDHKGR	IIYIPPPDHK(UniMod:121)GR	4	IIYIPPPDHK(UniMod:121)GR4	241976
P25788	P25788	PSA3_HUMAN	PSMA3	Proteasome subunit alpha type-3	1	IIYIVHDEVKDK	IIYIVHDEVK(UniMod:121)DK	2	IIYIVHDEVK(UniMod:121)DK2	34848.1
P25788	P25788	PSA3_HUMAN	PSMA3	Proteasome subunit alpha type-3	1	IIYIVHDEVKDK	IIYIVHDEVK(UniMod:121)DK	3	IIYIVHDEVK(UniMod:121)DK3	753425
P25788	P25788	PSA3_HUMAN	PSMA3	Proteasome subunit alpha type-3	1	IIYIVHDEVKDK	IIYIVHDEVK(UniMod:121)DK	4	IIYIVHDEVK(UniMod:121)DK4	207350
P25101	P25101	EDNRA_HUMAN	EDNRA	Endothelin-1 receptor	1	IIYQNKCMR	IIYQNK(UniMod:121)C(UniMod:4)MR	2	IIYQNK(UniMod:121)C(UniMod:4)MR2	6423.83
P25101	P25101	EDNRA_HUMAN	EDNRA	Endothelin-1 receptor	1	IIYQNKCMR	IIYQNK(UniMod:121)C(UniMod:4)MR	3	IIYQNK(UniMod:121)C(UniMod:4)MR3	27018.6
Q7Z478	Q7Z478	DHX29_HUMAN	DHX29	ATP-dependent RNA helicase DHX29	1	IIYTKSVDVTEK	IIYTK(UniMod:121)SVDVTEK	3	IIYTK(UniMod:121)SVDVTEK3	27962.5
Q53H82	Q53H82	LACB2_HUMAN	LACTB2	Endoribonuclease LACTB2	1	IKADIIYPGHGPVIHNAEAK	IK(UniMod:121)ADIIYPGHGPVIHNAEAK	4	IK(UniMod:121)ADIIYPGHGPVIHNAEAK4	38683
Q8IUR7	Q8IUR7	ARMC8_HUMAN	ARMC8	Armadillo repeat-containing protein 8	1	IKADILR	IK(UniMod:121)ADILR	2	IK(UniMod:121)ADILR2	10535.4
Q9NX24	Q9NX24	NHP2_HUMAN	NHP2	H/ACA ribonucleoprotein complex subunit 2	1	IKADPDGPEAQAEACSGER	IK(UniMod:121)ADPDGPEAQAEAC(UniMod:4)SGER	3	IK(UniMod:121)ADPDGPEAQAEAC(UniMod:4)SGER3	141106
Q8NGH8	Q8NGH8	O56A4_HUMAN	OR56A4	Olfactory receptor 56A4	1	IKAEGAVAK	IK(UniMod:121)AEGAVAK	2	IK(UniMod:121)AEGAVAK2	322930
P22234	P22234	PUR6_HUMAN	PAICS	Multifunctional protein ADE2	1	IKAEYEGDGIPTVFVAVAGR	IK(UniMod:121)AEYEGDGIPTVFVAVAGR	3	IK(UniMod:121)AEYEGDGIPTVFVAVAGR3	2.04883e+06
Q71RC2	Q71RC2	LARP4_HUMAN	LARP4	La-related protein 4	1	IKAINTFFAK	IK(UniMod:121)AINTFFAK	3	IK(UniMod:121)AINTFFAK3	66581.3
Q02878	Q02878	RL6_HUMAN	RPL6	60S ribosomal protein L6	1	IKAIPQLQGYLR	IK(UniMod:121)AIPQLQGYLR	2	IK(UniMod:121)AIPQLQGYLR2	2.82911e+06
Q02878	Q02878	RL6_HUMAN	RPL6	60S ribosomal protein L6	1	IKAIPQLQGYLR	IK(UniMod:121)AIPQLQGYLR	3	IK(UniMod:121)AIPQLQGYLR3	4.26934e+06
O43242	O43242	PSMD3_HUMAN	PSMD3	26S proteasome non-ATPase regulatory subunit 3	1	IKAIQLEYSEAR	IK(UniMod:121)AIQLEYSEAR	2	IK(UniMod:121)AIQLEYSEAR2	133181
O43242	O43242	PSMD3_HUMAN	PSMD3	26S proteasome non-ATPase regulatory subunit 3	1	IKAIQLEYSEAR	IK(UniMod:121)AIQLEYSEAR	3	IK(UniMod:121)AIQLEYSEAR3	867543
O43390;O60506	O43390;O60506	HNRPQ_HUMAN;HNRPR_HUMAN	HNRNPR;SYNCRIP	Heterogeneous nuclear ribonucleoprotein R	0	IKALLER	IK(UniMod:121)ALLER	2	IK(UniMod:121)ALLER2	168420
O43390;O60506	O43390;O60506	HNRPQ_HUMAN;HNRPR_HUMAN	HNRNPR;SYNCRIP	Heterogeneous nuclear ribonucleoprotein R	0	IKALLER	IK(UniMod:121)ALLER	3	IK(UniMod:121)ALLER3	401550
Q5H8A4	Q5H8A4	PIGG_HUMAN	PIGG	GPI ethanolamine phosphate transferase 2	1	IKALMTGSLPGFVDVIR	IK(UniMod:121)ALMTGSLPGFVDVIR	3	IK(UniMod:121)ALMTGSLPGFVDVIR3	145862
O75306	O75306	NDUS2_HUMAN	NDUFS2	NADH dehydrogenase [ubiquinone] iron-sulfur protein 2, mitochondrial	1	IKAPGFAHLAGLDK	IK(UniMod:121)APGFAHLAGLDK	3	IK(UniMod:121)APGFAHLAGLDK3	23133
Q9NRL2	Q9NRL2	BAZ1A_HUMAN	BAZ1A	Bromodomain adjacent to zinc finger domain protein 1A	1	IKASSLSTYK	IK(UniMod:121)ASSLSTYK	2	IK(UniMod:121)ASSLSTYK2	19870.4
Q9NUQ2	Q9NUQ2	PLCE_HUMAN	AGPAT5	1-acyl-sn-glycerol-3-phosphate acyltransferase epsilon	1	IKATHVAFDCMK	IK(UniMod:121)ATHVAFDC(UniMod:4)MK	3	IK(UniMod:121)ATHVAFDC(UniMod:4)MK3	121908
Q13535	Q13535	ATR_HUMAN	ATR	Serine/threonine-protein kinase ATR	1	IKAVLQEYR	IK(UniMod:121)AVLQEYR	3	IK(UniMod:121)AVLQEYR3	66904.5
Q68CZ6	Q68CZ6	HAUS3_HUMAN	HAUS3	HAUS augmin-like complex subunit 3	1	IKAVSLED	IK(UniMod:121)AVSLED	2	IK(UniMod:121)AVSLED2	505080
P14868	P14868	SYDC_HUMAN	DARS1	Aspartate--tRNA ligase, cytoplasmic	1	IKAYIDSFR	IK(UniMod:121)AYIDSFR	3	IK(UniMod:121)AYIDSFR3	151887
Q9H267	Q9H267	VP33B_HUMAN	VPS33B	Vacuolar protein sorting-associated protein 33B	1	IKCGSVDFGPEVTSSDK	IK(UniMod:121)C(UniMod:4)GSVDFGPEVTSSDK	3	IK(UniMod:121)C(UniMod:4)GSVDFGPEVTSSDK3	113276
O43772	O43772	MCAT_HUMAN	SLC25A20	Mitochondrial carnitine/acylcarnitine carrier protein	1	IKCLLQIQASSGESK	IK(UniMod:121)C(UniMod:4)LLQIQASSGESK	3	IK(UniMod:121)C(UniMod:4)LLQIQASSGESK3	22757.9
Q9UPT9	Q9UPT9	UBP22_HUMAN	USP22	Ubiquitin carboxyl-terminal hydrolase 22	1	IKCSGCHSYQESTK	IK(UniMod:121)C(UniMod:4)SGC(UniMod:4)HSYQESTK	2	IK(UniMod:121)C(UniMod:4)SGC(UniMod:4)HSYQESTK2	2218.95
Q9UPT9	Q9UPT9	UBP22_HUMAN	USP22	Ubiquitin carboxyl-terminal hydrolase 22	1	IKCSGCHSYQESTK	IK(UniMod:121)C(UniMod:4)SGC(UniMod:4)HSYQESTK	3	IK(UniMod:121)C(UniMod:4)SGC(UniMod:4)HSYQESTK3	121711
O95639	O95639	CPSF4_HUMAN	CPSF4	Cleavage and polyadenylation specificity factor subunit 4	1	IKDCPWYDR	IK(UniMod:121)DC(UniMod:4)PWYDR	2	IK(UniMod:121)DC(UniMod:4)PWYDR2	39607.4
O95639	O95639	CPSF4_HUMAN	CPSF4	Cleavage and polyadenylation specificity factor subunit 4	1	IKDCPWYDR	IK(UniMod:121)DC(UniMod:4)PWYDR	3	IK(UniMod:121)DC(UniMod:4)PWYDR3	452069
O75387	O75387	LAT3_HUMAN	SLC43A1	Large neutral amino acids transporter small subunit 3	1	IKDCVDAPTQGTVLGDAR	IK(UniMod:121)DC(UniMod:4)VDAPTQGTVLGDAR	3	IK(UniMod:121)DC(UniMod:4)VDAPTQGTVLGDAR3	900052
Q9H9A6	Q9H9A6	LRC40_HUMAN	LRRC40	Leucine-rich repeat-containing protein 40	1	IKDDGPSQSESATETAMTLPSESR	IK(UniMod:121)DDGPSQSESATETAMTLPSESR	3	IK(UniMod:121)DDGPSQSESATETAMTLPSESR3	140781
Q9H8V3	Q9H8V3	ECT2_HUMAN	ECT2	Protein ECT2	1	IKDDLEDLIVNWDESK	IK(UniMod:121)DDLEDLIVNWDESK	3	IK(UniMod:121)DDLEDLIVNWDESK3	12331.8
Q7Z4H7	Q7Z4H7	HAUS6_HUMAN	HAUS6	HAUS augmin-like complex subunit 6	1	IKDDLTTIR	IK(UniMod:121)DDLTTIR	2	IK(UniMod:121)DDLTTIR2	49525.1
Q7Z4H7	Q7Z4H7	HAUS6_HUMAN	HAUS6	HAUS augmin-like complex subunit 6	1	IKDDLTTIR	IK(UniMod:121)DDLTTIR	3	IK(UniMod:121)DDLTTIR3	133266
Q08117	Q08117	TLE5_HUMAN	TLE5	TLE family member 5	1	IKDEFQLLQAQYHSLK	IK(UniMod:121)DEFQLLQAQYHSLK	4	IK(UniMod:121)DEFQLLQAQYHSLK4	41464.6
P24928	P24928	RPB1_HUMAN	POLR2A	DNA-directed RNA polymerase II subunit RPB1	1	IKDILAK	IK(UniMod:121)DILAK	2	IK(UniMod:121)DILAK2	156811
Q49AG3	Q49AG3	ZBED5_HUMAN	ZBED5	Zinc finger BED domain-containing protein 5	1	IKDLAADIEEELVCR	IK(UniMod:121)DLAADIEEELVC(UniMod:4)R	3	IK(UniMod:121)DLAADIEEELVC(UniMod:4)R3	97767.4
Q9BTT0	Q9BTT0	AN32E_HUMAN	ANP32E	Acidic leucine-rich nuclear phosphoprotein 32 family member E	1	IKDLSTVEALQNLK	IK(UniMod:121)DLSTVEALQNLK	3	IK(UniMod:121)DLSTVEALQNLK3	537956
P22102	P22102	PUR2_HUMAN	GART	Trifunctional purine biosynthetic protein adenosine-3	1	IKDTVLQR	IK(UniMod:121)DTVLQR	2	IK(UniMod:121)DTVLQR2	609233
P22102	P22102	PUR2_HUMAN	GART	Trifunctional purine biosynthetic protein adenosine-3	1	IKDTVLQR	IK(UniMod:121)DTVLQR	3	IK(UniMod:121)DTVLQR3	968277
Q86TG7	Q86TG7	PEG10_HUMAN	PEG10	Retrotransposon-derived protein PEG10	1	IKDWPILVEAIDGR	IK(UniMod:121)DWPILVEAIDGR	3	IK(UniMod:121)DWPILVEAIDGR3	72760.3
P62191	P62191	PRS4_HUMAN	PSMC1	26S proteasome regulatory subunit 4	1	IKDYLLMEEEFIR	IK(UniMod:121)DYLLMEEEFIR	3	IK(UniMod:121)DYLLMEEEFIR3	534874
Q14202	Q14202	ZMYM3_HUMAN	ZMYM3	Zinc finger MYM-type protein 3	1	IKEDILACSAAELNYGLAQFVR	IK(UniMod:121)EDILAC(UniMod:4)SAAELNYGLAQFVR	3	IK(UniMod:121)EDILAC(UniMod:4)SAAELNYGLAQFVR3	268423
Q9UJC3	Q9UJC3	HOOK1_HUMAN	HOOK1	Protein Hook homolog 1	1	IKEDVGDNWR	IK(UniMod:121)EDVGDNWR	3	IK(UniMod:121)EDVGDNWR3	60637.2
O00425	O00425	IF2B3_HUMAN	IGF2BP3	Insulin-like growth factor 2 mRNA-binding protein 3	1	IKEENFVSPK	IK(UniMod:121)EENFVSPK	3	IK(UniMod:121)EENFVSPK3	105149
P49754	P49754	VPS41_HUMAN	VPS41	Vacuolar protein sorting-associated protein 41 homolog	1	IKEGMEIPNLR	IK(UniMod:121)EGMEIPNLR	3	IK(UniMod:121)EGMEIPNLR3	295594
Q99832	Q99832	TCPH_HUMAN	CCT7	T-complex protein 1 subunit eta	1	IKEIAVTVK	IK(UniMod:121)EIAVTVK	2	IK(UniMod:121)EIAVTVK2	52106.5
Q99832	Q99832	TCPH_HUMAN	CCT7	T-complex protein 1 subunit eta	1	IKEIAVTVK	IK(UniMod:121)EIAVTVK	3	IK(UniMod:121)EIAVTVK3	71414.5
P26358	P26358	DNMT1_HUMAN	DNMT1	DNA (cytosine-5)-methyltransferase 1	1	IKEIFCPK	IK(UniMod:121)EIFC(UniMod:4)PK	2	IK(UniMod:121)EIFC(UniMod:4)PK2	157032
P26358	P26358	DNMT1_HUMAN	DNMT1	DNA (cytosine-5)-methyltransferase 1	1	IKEIFCPK	IK(UniMod:121)EIFC(UniMod:4)PK	3	IK(UniMod:121)EIFC(UniMod:4)PK3	369029
O14802	O14802	RPC1_HUMAN	POLR3A	DNA-directed RNA polymerase III subunit RPC1	1	IKEIINASK	IK(UniMod:121)EIINASK	2	IK(UniMod:121)EIINASK2	22356.8
O60341	O60341	KDM1A_HUMAN	KDM1A	Lysine-specific histone demethylase 1A	1	IKELHQQYK	IK(UniMod:121)ELHQQYK	2	IK(UniMod:121)ELHQQYK2	12290.6
Q96SK2	Q96SK2	TM209_HUMAN	TMEM209	Transmembrane protein 209	1	IKELSQGGCMSSFR	IK(UniMod:121)ELSQGGC(UniMod:4)MSSFR	3	IK(UniMod:121)ELSQGGC(UniMod:4)MSSFR3	78167.8
Q01813	Q01813	PFKAP_HUMAN	PFKP	ATP-dependent 6-phosphofructokinase, platelet type	1	IKELVVTQLGYDTR	IK(UniMod:121)ELVVTQLGYDTR	3	IK(UniMod:121)ELVVTQLGYDTR3	272697
Q8N2W9	Q8N2W9	PIAS4_HUMAN	PIAS4	E3 SUMO-protein ligase PIAS4	1	IKELYETR	IK(UniMod:121)ELYETR	2	IK(UniMod:121)ELYETR2	46104.7
Q8N2W9	Q8N2W9	PIAS4_HUMAN	PIAS4	E3 SUMO-protein ligase PIAS4	1	IKELYETR	IK(UniMod:121)ELYETR	3	IK(UniMod:121)ELYETR3	96288
P57105	P57105	SYJ2B_HUMAN	SYNJ2BP	Synaptojanin-2-binding protein	1	IKENGAAALDGR	IK(UniMod:121)ENGAAALDGR	2	IK(UniMod:121)ENGAAALDGR2	44774.7
P57105	P57105	SYJ2B_HUMAN	SYNJ2BP	Synaptojanin-2-binding protein	1	IKENGAAALDGR	IK(UniMod:121)ENGAAALDGR	3	IK(UniMod:121)ENGAAALDGR3	127734
Q9H040	Q9H040	SPRTN_HUMAN	SPRTN	DNA-dependent metalloprotease SPRTN	1	IKEPENYSK	IK(UniMod:121)EPENYSK	2	IK(UniMod:121)EPENYSK2	131002
Q9H040	Q9H040	SPRTN_HUMAN	SPRTN	DNA-dependent metalloprotease SPRTN	1	IKEPENYSK	IK(UniMod:121)EPENYSK	3	IK(UniMod:121)EPENYSK3	84096.3
Q9H992	Q9H992	MARH7_HUMAN	MARCHF7	E3 ubiquitin-protein ligase MARCHF7	1	IKESLLLEDSEEEEGDLCR	IK(UniMod:121)ESLLLEDSEEEEGDLC(UniMod:4)R	3	IK(UniMod:121)ESLLLEDSEEEEGDLC(UniMod:4)R3	128224
Q93063	Q93063	EXT2_HUMAN	EXT2	Exostosin-2	1	IKETAQAMAQLSR	IK(UniMod:121)ETAQAMAQLSR	2	IK(UniMod:121)ETAQAMAQLSR2	393897
Q93063	Q93063	EXT2_HUMAN	EXT2	Exostosin-2	1	IKETAQAMAQLSR	IK(UniMod:121)ETAQAMAQLSR	3	IK(UniMod:121)ETAQAMAQLSR3	1.74572e+06
O00443	O00443	P3C2A_HUMAN	PIK3C2A	Phosphatidylinositol 4-phosphate 3-kinase C2 domain-containing subunit alpha	1	IKEVSVFTYHK	IK(UniMod:121)EVSVFTYHK	4	IK(UniMod:121)EVSVFTYHK4	16240.8
Q8IWA4	Q8IWA4	MFN1_HUMAN	MFN1	Mitofusin-1	1	IKEVTEEVANK	IK(UniMod:121)EVTEEVANK	2	IK(UniMod:121)EVTEEVANK2	39929.5
Q8IWA4	Q8IWA4	MFN1_HUMAN	MFN1	Mitofusin-1	1	IKEVTEEVANK	IK(UniMod:121)EVTEEVANK	3	IK(UniMod:121)EVTEEVANK3	113132
Q86VN1	Q86VN1	VPS36_HUMAN	VPS36	Vacuolar protein-sorting-associated protein 36	1	IKFDAGTLLLSTHR	IK(UniMod:121)FDAGTLLLSTHR	3	IK(UniMod:121)FDAGTLLLSTHR3	103806
Q96TA2	Q96TA2	YMEL1_HUMAN	YME1L1	ATP-dependent zinc metalloprotease YME1L1	1	IKFDQSVDPEIIAR	IK(UniMod:121)FDQSVDPEIIAR	3	IK(UniMod:121)FDQSVDPEIIAR3	152062
O75665	O75665	OFD1_HUMAN	OFD1	Oral-facial-digital syndrome 1 protein	1	IKFESLEIK	IK(UniMod:121)FESLEIK	2	IK(UniMod:121)FESLEIK2	100544
O75665	O75665	OFD1_HUMAN	OFD1	Oral-facial-digital syndrome 1 protein	1	IKFESLEIK	IK(UniMod:121)FESLEIK	3	IK(UniMod:121)FESLEIK3	170441
P30532	P30532	ACHA5_HUMAN	CHRNA5	Neuronal acetylcholine receptor subunit alpha-5	1	IKFGLAISQLVDVDEK	IK(UniMod:121)FGLAISQLVDVDEK	3	IK(UniMod:121)FGLAISQLVDVDEK3	113522
Q02543	Q02543	RL18A_HUMAN	RPL18A	60S ribosomal protein L18a	1	IKFPLPHR	IK(UniMod:121)FPLPHR	3	IK(UniMod:121)FPLPHR3	804496
Q99569	Q99569	PKP4_HUMAN	PKP4	Plakophilin-4	1	IKFQTSLVLR	IK(UniMod:121)FQTSLVLR	2	IK(UniMod:121)FQTSLVLR2	53725.7
Q99569	Q99569	PKP4_HUMAN	PKP4	Plakophilin-4	1	IKFQTSLVLR	IK(UniMod:121)FQTSLVLR	3	IK(UniMod:121)FQTSLVLR3	454613
Q9Y383	Q9Y383	LC7L2_HUMAN	LUC7L2	Putative RNA-binding protein Luc7-like 2	1	IKFSDDR	IK(UniMod:121)FSDDR	3	IK(UniMod:121)FSDDR3	29943.6
Q8IWR0	Q8IWR0	Z3H7A_HUMAN	ZC3H7A	Zinc finger CCCH domain-containing protein 7A	1	IKFVCAQCLR	IK(UniMod:121)FVC(UniMod:4)AQC(UniMod:4)LR	3	IK(UniMod:121)FVC(UniMod:4)AQC(UniMod:4)LR3	56164.2
Q8WUA4	Q8WUA4	TF3C2_HUMAN	GTF3C2	General transcription factor 3C polypeptide 2	1	IKFWDLR	IK(UniMod:121)FWDLR	3	IK(UniMod:121)FWDLR3	5520.58
P42858	P42858	HD_HUMAN	HTT	Huntingtin	1	IKGDIGQSTDDDSAPLVHCVR	IK(UniMod:121)GDIGQSTDDDSAPLVHC(UniMod:4)VR	4	IK(UniMod:121)GDIGQSTDDDSAPLVHC(UniMod:4)VR4	51805.1
Q14203	Q14203	DCTN1_HUMAN	DCTN1	Dynactin subunit 1	1	IKGEELSEANVR	IK(UniMod:121)GEELSEANVR	3	IK(UniMod:121)GEELSEANVR3	38930.6
P09429	B2RPK0;P09429	HMGB1_HUMAN	HMGB1	High mobility group protein B1	0	IKGEHPGLSIGDVAK	IK(UniMod:121)GEHPGLSIGDVAK	3	IK(UniMod:121)GEHPGLSIGDVAK3	426751
P09429	B2RPK0;P09429	HMGB1_HUMAN	HMGB1	High mobility group protein B1	0	IKGEHPGLSIGDVAK	IK(UniMod:121)GEHPGLSIGDVAK	4	IK(UniMod:121)GEHPGLSIGDVAK4	141297
P04150	P04150	GCR_HUMAN	NR3C1	Glucocorticoid receptor	1	IKGIQQATTGVSQETSENPGNK	IK(UniMod:121)GIQQATTGVSQETSENPGNK	3	IK(UniMod:121)GIQQATTGVSQETSENPGNK3	51952.8
Q567U6	Q567U6	CCD93_HUMAN	CCDC93	Coiled-coil domain-containing protein 93	1	IKGLSPFDK	IK(UniMod:121)GLSPFDK	3	IK(UniMod:121)GLSPFDK3	30447.9
Q9HD67	Q9HD67	MYO10_HUMAN	MYO10	Unconventional myosin-X	1	IKGNEDFK	IK(UniMod:121)GNEDFK	2	IK(UniMod:121)GNEDFK2	20286.8
Q9NVI1	Q9NVI1	FANCI_HUMAN	FANCI	Fanconi anemia group I protein	1	IKGNILDMVLR	IK(UniMod:121)GNILDMVLR	3	IK(UniMod:121)GNILDMVLR3	109561
Q7Z6Z7	Q7Z6Z7	HUWE1_HUMAN	HUWE1	E3 ubiquitin-protein ligase HUWE1	1	IKGPNAVQLVK	IK(UniMod:121)GPNAVQLVK	2	IK(UniMod:121)GPNAVQLVK2	133772
Q7Z6Z7	Q7Z6Z7	HUWE1_HUMAN	HUWE1	E3 ubiquitin-protein ligase HUWE1	1	IKGPNAVQLVK	IK(UniMod:121)GPNAVQLVK	3	IK(UniMod:121)GPNAVQLVK3	493958
Q9Y548	Q9Y548	YIPF1_HUMAN	YIPF1	Protein YIPF1	1	IKGSLLPIPGK	IK(UniMod:121)GSLLPIPGK	3	IK(UniMod:121)GSLLPIPGK3	498547
Q9BWQ6	Q9BWQ6	YIPF2_HUMAN	YIPF2	Protein YIPF2	1	IKGSLLPR	IK(UniMod:121)GSLLPR	2	IK(UniMod:121)GSLLPR2	188550
Q9BWQ6	Q9BWQ6	YIPF2_HUMAN	YIPF2	Protein YIPF2	1	IKGSLLPR	IK(UniMod:121)GSLLPR	3	IK(UniMod:121)GSLLPR3	211988
Q96M89	Q96M89	CC138_HUMAN	CCDC138	Coiled-coil domain-containing protein 138	1	IKGVEEEVLTR	IK(UniMod:121)GVEEEVLTR	2	IK(UniMod:121)GVEEEVLTR2	180650
Q96M89	Q96M89	CC138_HUMAN	CCDC138	Coiled-coil domain-containing protein 138	1	IKGVEEEVLTR	IK(UniMod:121)GVEEEVLTR	3	IK(UniMod:121)GVEEEVLTR3	526949
Q6P996	Q6P996	PDXD1_HUMAN	PDXDC1	Pyridoxal-dependent decarboxylase domain-containing protein 1	1	IKHACQLSQR	IK(UniMod:121)HAC(UniMod:4)QLSQR	2	IK(UniMod:121)HAC(UniMod:4)QLSQR2	28405.9
Q6P996	Q6P996	PDXD1_HUMAN	PDXDC1	Pyridoxal-dependent decarboxylase domain-containing protein 1	1	IKHACQLSQR	IK(UniMod:121)HAC(UniMod:4)QLSQR	3	IK(UniMod:121)HAC(UniMod:4)QLSQR3	79405.2
Q8IUZ5	Q8IUZ5	AT2L2_HUMAN	PHYKPL	5-phosphohydroxy-L-lysine phospho-lyase	1	IKHPIVGDVR	IK(UniMod:121)HPIVGDVR	3	IK(UniMod:121)HPIVGDVR3	45651.1
P42694	P42694	HELZ_HUMAN	HELZ	Probable helicase with zinc finger domain	1	IKIESLLYR	IK(UniMod:121)IESLLYR	3	IK(UniMod:121)IESLLYR3	175854
P49189	P49189	AL9A1_HUMAN	ALDH9A1	4-trimethylaminobutyraldehyde dehydrogenase	1	IKIGDPLLEDTR	IK(UniMod:121)IGDPLLEDTR	3	IK(UniMod:121)IGDPLLEDTR3	390776
Q6P2Q9	Q6P2Q9	PRP8_HUMAN	PRPF8	Pre-mRNA-processing-splicing factor 8	1	IKIGLNSK	IK(UniMod:121)IGLNSK	2	IK(UniMod:121)IGLNSK2	114114
Q7Z4G4	Q7Z4G4	TRM11_HUMAN	TRMT11	tRNA (guanine(10)-N2)-methyltransferase homolog	1	IKIHTFNK	IK(UniMod:121)IHTFNK	2	IK(UniMod:121)IHTFNK2	20793.7
P60709;P62736;P63261;P63267	P63261;P68032;P68133;P62736;Q562R1;P63267;P60709	ACTA_HUMAN;ACTB_HUMAN;ACTG_HUMAN;ACTH_HUMAN	ACTA2;ACTB;ACTG1;ACTG2	Actin, cytoplasmic 1	0	IKIIAPPER	IK(UniMod:121)IIAPPER	2	IK(UniMod:121)IIAPPER2	478649
P60709;P62736;P63261;P63267	P63261;P68032;P68133;P62736;Q562R1;P63267;P60709	ACTA_HUMAN;ACTB_HUMAN;ACTG_HUMAN;ACTH_HUMAN	ACTA2;ACTB;ACTG1;ACTG2	Actin, cytoplasmic 1	0	IKIIAPPER	IK(UniMod:121)IIAPPER	3	IK(UniMod:121)IIAPPER3	2.55376e+06
Q8TED1	Q8TED1	GPX8_HUMAN	GPX8	Probable glutathione peroxidase 8	1	IKILGSEGEPAFR	IK(UniMod:121)ILGSEGEPAFR	3	IK(UniMod:121)ILGSEGEPAFR3	238551
Q6P0N0	Q6P0N0	M18BP_HUMAN	MIS18BP1	Mis18-binding protein 1	1	IKISNLEK	IK(UniMod:121)ISNLEK	2	IK(UniMod:121)ISNLEK2	41681.9
P06756	P06756	ITAV_HUMAN	ITGAV	Integrin alpha-V	1	IKISSLQTTEK	IK(UniMod:121)ISSLQTTEK	2	IK(UniMod:121)ISSLQTTEK2	30405.8
P06756	P06756	ITAV_HUMAN	ITGAV	Integrin alpha-V	1	IKISSLQTTEK	IK(UniMod:121)ISSLQTTEK	3	IK(UniMod:121)ISSLQTTEK3	63964.9
P49591	P49591	SYSC_HUMAN	SARS1	Serine--tRNA ligase, cytoplasmic	1	IKLEAER	IK(UniMod:121)LEAER	2	IK(UniMod:121)LEAER2	134194
Q01831	Q01831	XPC_HUMAN	XPC	DNA repair protein complementing XP-C cells	1	IKLEFETYLR	IK(UniMod:121)LEFETYLR	3	IK(UniMod:121)LEFETYLR3	326623
Q70SY1	Q70SY1	CR3L2_HUMAN	CREB3L2	Cyclic AMP-responsive element-binding protein 3-like protein 2	1	IKLEPHEVDQFLNFSPK	IK(UniMod:121)LEPHEVDQFLNFSPK	4	IK(UniMod:121)LEPHEVDQFLNFSPK4	12759.5
O95155	O95155	UBE4B_HUMAN	UBE4B	Ubiquitin conjugation factor E4 B	1	IKLETVDPTYIFHPR	IK(UniMod:121)LETVDPTYIFHPR	4	IK(UniMod:121)LETVDPTYIFHPR4	78870.5
Q9BZD4	Q9BZD4	NUF2_HUMAN	NUF2	Kinetochore protein Nuf2	1	IKLGIQQLK	IK(UniMod:121)LGIQQLK	2	IK(UniMod:121)LGIQQLK2	56454.7
Q9BZD4	Q9BZD4	NUF2_HUMAN	NUF2	Kinetochore protein Nuf2	1	IKLGIQQLK	IK(UniMod:121)LGIQQLK	3	IK(UniMod:121)LGIQQLK3	64426.9
P32929	P32929	CGL_HUMAN	CTH	Cystathionine gamma-lyase	1	IKLLEAAITPETK	IK(UniMod:121)LLEAAITPETK	3	IK(UniMod:121)LLEAAITPETK3	348338
Q149N8	Q149N8	SHPRH_HUMAN	SHPRH	E3 ubiquitin-protein ligase SHPRH	1	IKLLNDK	IK(UniMod:121)LLNDK	2	IK(UniMod:121)LLNDK2	35104.2
Q9UJX4	Q9UJX4	APC5_HUMAN	ANAPC5	Anaphase-promoting complex subunit 5	1	IKLMAEGELK	IK(UniMod:121)LMAEGELK	3	IK(UniMod:121)LMAEGELK3	114207
P33527	P33527	MRP1_HUMAN	ABCC1	Multidrug resistance-associated protein 1	1	IKLMNEILNGIK	IK(UniMod:121)LMNEILNGIK	3	IK(UniMod:121)LMNEILNGIK3	77222.5
P61006;P61026;P61106	O95716;P61026;Q92930;P61106;Q96E17;P61006;Q96DA2;P20336	RAB10_HUMAN;RAB14_HUMAN;RAB8A_HUMAN	RAB10;RAB14;RAB8A	Ras-related protein Rab-8A	0	IKLQIWDTAGQER	IK(UniMod:121)LQIWDTAGQER	3	IK(UniMod:121)LQIWDTAGQER3	341001
O75387	O75387	LAT3_HUMAN	SLC43A1	Large neutral amino acids transporter small subunit 3	1	IKLSGLALDHK	IK(UniMod:121)LSGLALDHK	3	IK(UniMod:121)LSGLALDHK3	417837
O14744	O14744	ANM5_HUMAN	PRMT5	Protein arginine N-methyltransferase 5	1	IKLYAVEK	IK(UniMod:121)LYAVEK	2	IK(UniMod:121)LYAVEK2	112575
O14744	O14744	ANM5_HUMAN	PRMT5	Protein arginine N-methyltransferase 5	1	IKLYAVEK	IK(UniMod:121)LYAVEK	3	IK(UniMod:121)LYAVEK3	150248
P31150;P50395	P31150;P50395	GDIA_HUMAN;GDIB_HUMAN	GDI1;GDI2	Rab GDP dissociation inhibitor alpha	0	IKLYSESLAR	IK(UniMod:121)LYSESLAR	2	IK(UniMod:121)LYSESLAR2	161102
P31150;P50395	P31150;P50395	GDIA_HUMAN;GDIB_HUMAN	GDI1;GDI2	Rab GDP dissociation inhibitor alpha	0	IKLYSESLAR	IK(UniMod:121)LYSESLAR	3	IK(UniMod:121)LYSESLAR3	592243
Q9UI26	Q9UI26	IPO11_HUMAN	IPO11	Importin-11	1	IKMAFFTYPTLTEICR	IK(UniMod:121)MAFFTYPTLTEIC(UniMod:4)R	3	IK(UniMod:121)MAFFTYPTLTEIC(UniMod:4)R3	171105
Q9Y4B4	Q9Y4B4	ARIP4_HUMAN	RAD54L2	Helicase ARIP4	1	IKNCQASTSQALK	IK(UniMod:121)NC(UniMod:4)QASTSQALK	2	IK(UniMod:121)NC(UniMod:4)QASTSQALK2	14907.5
Q9Y4B4	Q9Y4B4	ARIP4_HUMAN	RAD54L2	Helicase ARIP4	1	IKNCQASTSQALK	IK(UniMod:121)NC(UniMod:4)QASTSQALK	3	IK(UniMod:121)NC(UniMod:4)QASTSQALK3	48102.3
P21912	P21912	SDHB_HUMAN	SDHB	Succinate dehydrogenase [ubiquinone] iron-sulfur subunit, mitochondrial	1	IKNEVDSTLTFR	IK(UniMod:121)NEVDSTLTFR	3	IK(UniMod:121)NEVDSTLTFR3	70841.1
Q9Y397	Q9Y397	ZDHC9_HUMAN	ZDHHC9	Palmitoyltransferase ZDHHC9	1	IKNFQINNQIVK	IK(UniMod:121)NFQINNQIVK	3	IK(UniMod:121)NFQINNQIVK3	130419
Q9NZJ4	Q9NZJ4	SACS_HUMAN	SACS	Sacsin	1	IKNILEEYPSVSDIFK	IK(UniMod:121)NILEEYPSVSDIFK	3	IK(UniMod:121)NILEEYPSVSDIFK3	220542
Q9NZM3	Q9NZM3	ITSN2_HUMAN	ITSN2	Intersectin-2	1	IKNMQFSNTPDSGVSLLHK	IK(UniMod:121)NMQFSNTPDSGVSLLHK	3	IK(UniMod:121)NMQFSNTPDSGVSLLHK3	37094.4
Q9NZM3	Q9NZM3	ITSN2_HUMAN	ITSN2	Intersectin-2	1	IKNMQFSNTPDSGVSLLHK	IK(UniMod:121)NMQFSNTPDSGVSLLHK	4	IK(UniMod:121)NMQFSNTPDSGVSLLHK4	71964.6
Q9NPI1	Q9NPI1	BRD7_HUMAN	BRD7	Bromodomain-containing protein 7	1	IKNNDYQSIEELK	IK(UniMod:121)NNDYQSIEELK	3	IK(UniMod:121)NNDYQSIEELK3	7357.55
Q92616	Q92616	GCN1_HUMAN	GCN1	eIF-2-alpha kinase activator GCN1	1	IKNPFLSLAACVMPSR	IK(UniMod:121)NPFLSLAAC(UniMod:4)VMPSR	3	IK(UniMod:121)NPFLSLAAC(UniMod:4)VMPSR3	353006
Q6P158	Q6P158	DHX57_HUMAN	DHX57	Putative ATP-dependent RNA helicase DHX57	1	IKNPSIDLCTCPR	IK(UniMod:121)NPSIDLC(UniMod:4)TC(UniMod:4)PR	3	IK(UniMod:121)NPSIDLC(UniMod:4)TC(UniMod:4)PR3	75053.8
Q14204	Q14204	DYHC1_HUMAN	DYNC1H1	Cytoplasmic dynein 1 heavy chain 1	1	IKNVVHELR	IK(UniMod:121)NVVHELR	3	IK(UniMod:121)NVVHELR3	152621
Q9Y227	Q9Y227	ENTP4_HUMAN	ENTPD4	Ectonucleoside triphosphate diphosphohydrolase 4	1	IKPGISEFATSPEK	IK(UniMod:121)PGISEFATSPEK	3	IK(UniMod:121)PGISEFATSPEK3	43347.5
Q9UPQ8	Q9UPQ8	DOLK_HUMAN	DOLK	Dolichol kinase	1	IKPLGHTLR	IK(UniMod:121)PLGHTLR	3	IK(UniMod:121)PLGHTLR3	49349.2
Q9NVV4	Q9NVV4	PAPD1_HUMAN	MTPAP	Poly(A) RNA polymerase, mitochondrial	1	IKPSQNTETLELLLK	IK(UniMod:121)PSQNTETLELLLK	3	IK(UniMod:121)PSQNTETLELLLK3	54764
P54289	P54289	CA2D1_HUMAN	CACNA2D1	Voltage-dependent calcium channel subunit alpha-2/delta-1	1	IKPVFIEDANFGR	IK(UniMod:121)PVFIEDANFGR	3	IK(UniMod:121)PVFIEDANFGR3	123144
P78424	P78424	PO6F2_HUMAN	POU6F2	POU domain, class 6, transcription factor 2	1	IKPVLER	IK(UniMod:121)PVLER	2	IK(UniMod:121)PVLER2	1.71757e+06
P13639	P13639	EF2_HUMAN	EEF2	Elongation factor 2	1	IKPVLMMNK	IK(UniMod:121)PVLMMNK	3	IK(UniMod:121)PVLMMNK3	52872.6
O75534	O75534	CSDE1_HUMAN	CSDE1	Cold shock domain-containing protein E1	1	IKQEILPEER	IK(UniMod:121)QEILPEER	2	IK(UniMod:121)QEILPEER2	140199
O75534	O75534	CSDE1_HUMAN	CSDE1	Cold shock domain-containing protein E1	1	IKQEILPEER	IK(UniMod:121)QEILPEER	3	IK(UniMod:121)QEILPEER3	1.15021e+06
Q9H9Y6	Q9H9Y6	RPA2_HUMAN	POLR1B	DNA-directed RNA polymerase I subunit RPA2	1	IKQGDSSLVFGIK	IK(UniMod:121)QGDSSLVFGIK	3	IK(UniMod:121)QGDSSLVFGIK3	125974
Q6YHU6	Q6YHU6	THADA_HUMAN	THADA	Thyroid adenoma-associated protein	1	IKQGLIHQHCQVR	IK(UniMod:121)QGLIHQHC(UniMod:4)QVR	3	IK(UniMod:121)QGLIHQHC(UniMod:4)QVR3	93992
Q6YHU6	Q6YHU6	THADA_HUMAN	THADA	Thyroid adenoma-associated protein	1	IKQGLIHQHCQVR	IK(UniMod:121)QGLIHQHC(UniMod:4)QVR	4	IK(UniMod:121)QGLIHQHC(UniMod:4)QVR4	83751.1
Q6L8Q7	Q6L8Q7	PDE12_HUMAN	PDE12	2',5'-phosphodiesterase 12	1	IKQHEGLATFYR	IK(UniMod:121)QHEGLATFYR	3	IK(UniMod:121)QHEGLATFYR3	26591.2
O43396	O43396	TXNL1_HUMAN	TXNL1	Thioredoxin-like protein 1	1	IKQHLENDPGSNEDTDIPK	IK(UniMod:121)QHLENDPGSNEDTDIPK	3	IK(UniMod:121)QHLENDPGSNEDTDIPK3	80278.7
O43396	O43396	TXNL1_HUMAN	TXNL1	Thioredoxin-like protein 1	1	IKQHLENDPGSNEDTDIPK	IK(UniMod:121)QHLENDPGSNEDTDIPK	4	IK(UniMod:121)QHLENDPGSNEDTDIPK4	162775
Q53HL2	Q53HL2	BOREA_HUMAN	CDCA8	Borealin	1	IKQIESDR	IK(UniMod:121)QIESDR	2	IK(UniMod:121)QIESDR2	31925.7
O75879	O75879	GATB_HUMAN	GATB	Glutamyl-tRNA(Gln) amidotransferase subunit B, mitochondrial	1	IKQIQLEQDSGK	IK(UniMod:121)QIQLEQDSGK	3	IK(UniMod:121)QIQLEQDSGK3	46617.2
Q5SVZ6	Q5SVZ6	ZMYM1_HUMAN	ZMYM1	Zinc finger MYM-type protein 1	1	IKQISELLFK	IK(UniMod:121)QISELLFK	3	IK(UniMod:121)QISELLFK3	26913.8
O95140	O95140	MFN2_HUMAN	MFN2	Mitofusin-2	1	IKQITEEVER	IK(UniMod:121)QITEEVER	2	IK(UniMod:121)QITEEVER2	270206
O95140	O95140	MFN2_HUMAN	MFN2	Mitofusin-2	1	IKQITEEVER	IK(UniMod:121)QITEEVER	3	IK(UniMod:121)QITEEVER3	603425
Q5SNT2	Q5SNT2	TM201_HUMAN	TMEM201	Transmembrane protein 201	1	IKQLAAFAPR	IK(UniMod:121)QLAAFAPR	2	IK(UniMod:121)QLAAFAPR2	58315
Q5SNT2	Q5SNT2	TM201_HUMAN	TMEM201	Transmembrane protein 201	1	IKQLAAFAPR	IK(UniMod:121)QLAAFAPR	3	IK(UniMod:121)QLAAFAPR3	352693
Q9UBW7	Q9UBW7	ZMYM2_HUMAN	ZMYM2	Zinc finger MYM-type protein 2	1	IKQLGSHSPVALLNTLFYFNTK	IK(UniMod:121)QLGSHSPVALLNTLFYFNTK	4	IK(UniMod:121)QLGSHSPVALLNTLFYFNTK4	50837.6
Q9UHI6	Q9UHI6	DDX20_HUMAN	DDX20	Probable ATP-dependent RNA helicase DDX20	1	IKQLIELDYLNPGSIR	IK(UniMod:121)QLIELDYLNPGSIR	3	IK(UniMod:121)QLIELDYLNPGSIR3	401777
O95394	O95394	AGM1_HUMAN	PGM3	Phosphoacetylglucosamine mutase	1	IKQSAEQLEDK	IK(UniMod:121)QSAEQLEDK	2	IK(UniMod:121)QSAEQLEDK2	39768.2
O95394	O95394	AGM1_HUMAN	PGM3	Phosphoacetylglucosamine mutase	1	IKQSAEQLEDK	IK(UniMod:121)QSAEQLEDK	3	IK(UniMod:121)QSAEQLEDK3	66606.7
Q86YA3	Q86YA3	ZGRF1_HUMAN	ZGRF1	Protein ZGRF1	1	IKSAYLPQR	IK(UniMod:121)SAYLPQR	2	IK(UniMod:121)SAYLPQR2	32352.5
Q9Y2G7	Q9Y2G7	ZFP30_HUMAN	ZFP30	Zinc finger protein 30 homolog	1	IKSCGLEEQESPHEVCFR	IK(UniMod:121)SC(UniMod:4)GLEEQESPHEVC(UniMod:4)FR	4	IK(UniMod:121)SC(UniMod:4)GLEEQESPHEVC(UniMod:4)FR4	46587.8
P38606	P38606	VATA_HUMAN	ATP6V1A	V-type proton ATPase catalytic subunit A	1	IKSDYAQLLEDMQNAFR	IK(UniMod:121)SDYAQLLEDMQNAFR	3	IK(UniMod:121)SDYAQLLEDMQNAFR3	379310
P26583	P26583	HMGB2_HUMAN	HMGB2	High mobility group protein B2	1	IKSEHPGLSIGDTAK	IK(UniMod:121)SEHPGLSIGDTAK	3	IK(UniMod:121)SEHPGLSIGDTAK3	95430.1
P26583	P26583	HMGB2_HUMAN	HMGB2	High mobility group protein B2	1	IKSEHPGLSIGDTAK	IK(UniMod:121)SEHPGLSIGDTAK	4	IK(UniMod:121)SEHPGLSIGDTAK4	72920.7
Q9UNX4	Q9UNX4	WDR3_HUMAN	WDR3	WD repeat-containing protein 3	1	IKSFDLIHSPHGELK	IK(UniMod:121)SFDLIHSPHGELK	4	IK(UniMod:121)SFDLIHSPHGELK4	38635.9
Q9H3M7	Q9H3M7	TXNIP_HUMAN	TXNIP	Thioredoxin-interacting protein	1	IKSFEVVFNDPEK	IK(UniMod:121)SFEVVFNDPEK	3	IK(UniMod:121)SFEVVFNDPEK3	58004.2
O00257	O00257	CBX4_HUMAN	CBX4	E3 SUMO-protein ligase CBX4	1	IKSGEVAEGEAR	IK(UniMod:121)SGEVAEGEAR	3	IK(UniMod:121)SGEVAEGEAR3	56112.1
Q9NZJ4	Q9NZJ4	SACS_HUMAN	SACS	Sacsin	1	IKSILNAYPSEK	IK(UniMod:121)SILNAYPSEK	3	IK(UniMod:121)SILNAYPSEK3	50383.1
Q4L235	Q4L235	ACSF4_HUMAN	AASDH	Beta-alanine-activating enzyme	1	IKSISSEHVNEEK	IK(UniMod:121)SISSEHVNEEK	3	IK(UniMod:121)SISSEHVNEEK3	23137.3
P15880	P15880	RS2_HUMAN	RPS2	40S ribosomal protein S2	1	IKSLEEIYLFSLPIK	IK(UniMod:121)SLEEIYLFSLPIK	3	IK(UniMod:121)SLEEIYLFSLPIK3	416519
Q969U7	Q969U7	PSMG2_HUMAN	PSMG2	Proteasome assembly chaperone 2	1	IKSLNWEEMEK	IK(UniMod:121)SLNWEEMEK	3	IK(UniMod:121)SLNWEEMEK3	16928.3
Q96MT1	Q96MT1	RN145_HUMAN	RNF145	RING finger protein 145	1	IKSLPIATK	IK(UniMod:121)SLPIATK	2	IK(UniMod:121)SLPIATK2	65720.2
Q96MT1	Q96MT1	RN145_HUMAN	RNF145	RING finger protein 145	1	IKSLPIATK	IK(UniMod:121)SLPIATK	3	IK(UniMod:121)SLPIATK3	274885
Q9NWN3	Q9NWN3	FBX34_HUMAN	FBXO34	F-box only protein 34	1	IKSSWDIDGR	IK(UniMod:121)SSWDIDGR	2	IK(UniMod:121)SSWDIDGR2	20156.1
Q9NWN3	Q9NWN3	FBX34_HUMAN	FBXO34	F-box only protein 34	1	IKSSWDIDGR	IK(UniMod:121)SSWDIDGR	3	IK(UniMod:121)SSWDIDGR3	207739
O15347	O15347	HMGB3_HUMAN	HMGB3	High mobility group protein B3	1	IKSTNPGISIGDVAK	IK(UniMod:121)STNPGISIGDVAK	3	IK(UniMod:121)STNPGISIGDVAK3	84381.3
P46776	P46776	RL27A_HUMAN	RPL27A	60S ribosomal protein L27a	1	IKSVGGACVLVA	IK(UniMod:121)SVGGAC(UniMod:4)VLVA	2	IK(UniMod:121)SVGGAC(UniMod:4)VLVA2	140280
P33527	P33527	MRP1_HUMAN	ABCC1	Multidrug resistance-associated protein 1	1	IKTAVIGAVYR	IK(UniMod:121)TAVIGAVYR	2	IK(UniMod:121)TAVIGAVYR2	88945.5
P33527	P33527	MRP1_HUMAN	ABCC1	Multidrug resistance-associated protein 1	1	IKTAVIGAVYR	IK(UniMod:121)TAVIGAVYR	3	IK(UniMod:121)TAVIGAVYR3	807940
Q92564	Q92564	DCNL4_HUMAN	DCUN1D4	DCN1-like protein 4	1	IKTEEEAFSSK	IK(UniMod:121)TEEEAFSSK	2	IK(UniMod:121)TEEEAFSSK2	9040.81
Q92564	Q92564	DCNL4_HUMAN	DCUN1D4	DCN1-like protein 4	1	IKTEEEAFSSK	IK(UniMod:121)TEEEAFSSK	3	IK(UniMod:121)TEEEAFSSK3	41411
Q2M1P5	Q2M1P5	KIF7_HUMAN	KIF7	Kinesin-like protein KIF7	1	IKTEEIAAFQR	IK(UniMod:121)TEEIAAFQR	3	IK(UniMod:121)TEEIAAFQR3	92193.3
Q14680	Q14680	MELK_HUMAN	MELK	Maternal embryonic leucine zipper kinase	1	IKTEIEALK	IK(UniMod:121)TEIEALK	2	IK(UniMod:121)TEIEALK2	16641.6
Q14680	Q14680	MELK_HUMAN	MELK	Maternal embryonic leucine zipper kinase	1	IKTEIEALK	IK(UniMod:121)TEIEALK	3	IK(UniMod:121)TEIEALK3	217101
Q9UGP8	Q9UGP8	SEC63_HUMAN	SEC63	Translocation protein SEC63 homolog	1	IKTIQDLVSLK	IK(UniMod:121)TIQDLVSLK	3	IK(UniMod:121)TIQDLVSLK3	269831
O00237	O00237	RN103_HUMAN	RNF103	E3 ubiquitin-protein ligase RNF103	1	IKTIYNAEHLK	IK(UniMod:121)TIYNAEHLK	3	IK(UniMod:121)TIYNAEHLK3	20278.7
Q6P1L8	Q6P1L8	RM14_HUMAN	MRPL14	39S ribosomal protein L14, mitochondrial	1	IKTPIPTSLR	IK(UniMod:121)TPIPTSLR	3	IK(UniMod:121)TPIPTSLR3	260695
P26196	P26196	DDX6_HUMAN	DDX6	Probable ATP-dependent RNA helicase DDX6	1	IKTSDVTSTK	IK(UniMod:121)TSDVTSTK	2	IK(UniMod:121)TSDVTSTK2	43840.3
P49069	P49069	CAMLG_HUMAN	CAMLG	Guided entry of tail-anchored proteins factor CAMLG	1	IKTTVLTAALLLSGIPAEVINR	IK(UniMod:121)TTVLTAALLLSGIPAEVINR	3	IK(UniMod:121)TTVLTAALLLSGIPAEVINR3	589830
O75771	O75771	RA51D_HUMAN	RAD51D	DNA repair protein RAD51 homolog 4	1	IKTVVDLVSADLEEVAQK	IK(UniMod:121)TVVDLVSADLEEVAQK	3	IK(UniMod:121)TVVDLVSADLEEVAQK3	40049
P08195	P08195	4F2_HUMAN	SLC3A2	4F2 cell-surface antigen heavy chain	1	IKVAEDEAEAAAAAK	IK(UniMod:121)VAEDEAEAAAAAK	2	IK(UniMod:121)VAEDEAEAAAAAK2	162103
P08195	P08195	4F2_HUMAN	SLC3A2	4F2 cell-surface antigen heavy chain	1	IKVAEDEAEAAAAAK	IK(UniMod:121)VAEDEAEAAAAAK	3	IK(UniMod:121)VAEDEAEAAAAAK3	2.64348e+06
P12268	P12268	IMDH2_HUMAN	IMPDH2	Inosine-5'-monophosphate dehydrogenase 2	1	IKVAQGVSGAVQDK	IK(UniMod:121)VAQGVSGAVQDK	2	IK(UniMod:121)VAQGVSGAVQDK2	80724.4
P12268	P12268	IMDH2_HUMAN	IMPDH2	Inosine-5'-monophosphate dehydrogenase 2	1	IKVAQGVSGAVQDK	IK(UniMod:121)VAQGVSGAVQDK	3	IK(UniMod:121)VAQGVSGAVQDK3	765345
Q96I59	Q96I59	SYNM_HUMAN	NARS2	Probable asparagine--tRNA ligase, mitochondrial	1	IKVIGNCDAK	IK(UniMod:121)VIGNC(UniMod:4)DAK	2	IK(UniMod:121)VIGNC(UniMod:4)DAK2	25733.6
O95219	O95219	SNX4_HUMAN	SNX4	Sorting nexin-4	1	IKVLEEQINEGEQQLK	IK(UniMod:121)VLEEQINEGEQQLK	3	IK(UniMod:121)VLEEQINEGEQQLK3	654550
P82933	P82933	RT09_HUMAN	MRPS9	28S ribosomal protein S9, mitochondrial	1	IKVNGIDYQLYFPITQDR	IK(UniMod:121)VNGIDYQLYFPITQDR	3	IK(UniMod:121)VNGIDYQLYFPITQDR3	180531
P13797	P13797	PLST_HUMAN	PLS3	Plastin-3	1	IKVPVDWSK	IK(UniMod:121)VPVDWSK	3	IK(UniMod:121)VPVDWSK3	227811
Q8NCE0	Q8NCE0	SEN2_HUMAN	TSEN2	tRNA-splicing endonuclease subunit Sen2	1	IKVQEVILSR	IK(UniMod:121)VQEVILSR	3	IK(UniMod:121)VQEVILSR3	51566.4
P53621	P53621	COPA_HUMAN	COPA	Coatomer subunit alpha	1	IKVWNYK	IK(UniMod:121)VWNYK	3	IK(UniMod:121)VWNYK3	104423
Q93063	Q93063	EXT2_HUMAN	EXT2	Exostosin-2	1	IKVYIYALK	IK(UniMod:121)VYIYALK	3	IK(UniMod:121)VYIYALK3	51611.3
P78527	P78527	PRKDC_HUMAN	PRKDC	DNA-dependent protein kinase catalytic subunit	1	IKYFEGVSPK	IK(UniMod:121)YFEGVSPK	2	IK(UniMod:121)YFEGVSPK2	181931
P78527	P78527	PRKDC_HUMAN	PRKDC	DNA-dependent protein kinase catalytic subunit	1	IKYFEGVSPK	IK(UniMod:121)YFEGVSPK	3	IK(UniMod:121)YFEGVSPK3	1.07295e+06
P36873;P62136;P62140	P62136;P62140;P36873	PP1A_HUMAN;PP1B_HUMAN;PP1G_HUMAN	PPP1CA;PPP1CB;PPP1CC	Serine/threonine-protein phosphatase PP1-gamma catalytic subunit	0	IKYPENFFLLR	IK(UniMod:121)YPENFFLLR	3	IK(UniMod:121)YPENFFLLR3	816225
Q9HD20	Q9HD20	AT131_HUMAN	ATP13A1	Endoplasmic reticulum transmembrane helix translocase	1	IKYSYDALEK	IK(UniMod:121)YSYDALEK	3	IK(UniMod:121)YSYDALEK3	128218
Q9NVX0	Q9NVX0	HAUS2_HUMAN	HAUS2	HAUS augmin-like complex subunit 2	1	ILAEESYLYKHDIIMPPLPFTSK	ILAEESYLYK(UniMod:121)HDIIMPPLPFTSK	4	ILAEESYLYK(UniMod:121)HDIIMPPLPFTSK4	290868
P49411	P49411	EFTU_HUMAN	TUFM	Elongation factor Tu, mitochondrial	1	ILAEGGGAKFK	ILAEGGGAK(UniMod:121)FK	2	ILAEGGGAK(UniMod:121)FK2	24225.7
Q08211	Q08211	DHX9_HUMAN	DHX9	ATP-dependent RNA helicase A	1	ILAKLPIEPR	ILAK(UniMod:121)LPIEPR	2	ILAK(UniMod:121)LPIEPR2	91473.9
Q08211	Q08211	DHX9_HUMAN	DHX9	ATP-dependent RNA helicase A	1	ILAKLPIEPR	ILAK(UniMod:121)LPIEPR	3	ILAK(UniMod:121)LPIEPR3	785257
P27708	P27708	PYR1_HUMAN	CAD	CAD protein	1	ILALDCGLKYNQIR	ILALDC(UniMod:4)GLK(UniMod:121)YNQIR	2	ILALDC(UniMod:4)GLK(UniMod:121)YNQIR2	86364.6
P27708	P27708	PYR1_HUMAN	CAD	CAD protein	1	ILALDCGLKYNQIR	ILALDC(UniMod:4)GLK(UniMod:121)YNQIR	3	ILALDC(UniMod:4)GLK(UniMod:121)YNQIR3	919160
Q9Y2X0	Q9Y2X0	MED16_HUMAN	MED16	Mediator of RNA polymerase II transcription subunit 16	1	ILAMKASLCK	ILAMK(UniMod:121)ASLC(UniMod:4)K	2	ILAMK(UniMod:121)ASLC(UniMod:4)K2	140065
Q9Y2X0	Q9Y2X0	MED16_HUMAN	MED16	Mediator of RNA polymerase II transcription subunit 16	1	ILAMKASLCK	ILAMK(UniMod:121)ASLC(UniMod:4)K	3	ILAMK(UniMod:121)ASLC(UniMod:4)K3	477787
Q9BW27	Q9BW27	NUP85_HUMAN	NUP85	Nuclear pore complex protein Nup85	1	ILAMKAVR	ILAMK(UniMod:121)AVR	2	ILAMK(UniMod:121)AVR2	85577.9
Q9BW27	Q9BW27	NUP85_HUMAN	NUP85	Nuclear pore complex protein Nup85	1	ILAMKAVR	ILAMK(UniMod:121)AVR	3	ILAMK(UniMod:121)AVR3	216167
O60318	O60318	GANP_HUMAN	MCM3AP	Germinal-center associated nuclear protein	1	ILANWLKVK	ILANWLK(UniMod:121)VK	2	ILANWLK(UniMod:121)VK2	52176.5
O60318	O60318	GANP_HUMAN	MCM3AP	Germinal-center associated nuclear protein	1	ILANWLKVK	ILANWLK(UniMod:121)VK	3	ILANWLK(UniMod:121)VK3	471943
Q9NU22	Q9NU22	MDN1_HUMAN	MDN1	Midasin	1	ILATMNPGGDFGKK	ILATMNPGGDFGK(UniMod:121)K	3	ILATMNPGGDFGK(UniMod:121)K3	343401
Q8N122	Q8N122	RPTOR_HUMAN	RPTOR	Regulatory-associated protein of mTOR	1	ILAVDSSCQADLVKDNGHK	ILAVDSSC(UniMod:4)QADLVK(UniMod:121)DNGHK	3	ILAVDSSC(UniMod:4)QADLVK(UniMod:121)DNGHK3	23434.7
Q8N122	Q8N122	RPTOR_HUMAN	RPTOR	Regulatory-associated protein of mTOR	1	ILAVDSSCQADLVKDNGHK	ILAVDSSC(UniMod:4)QADLVK(UniMod:121)DNGHK	4	ILAVDSSC(UniMod:4)QADLVK(UniMod:121)DNGHK4	103241
P50748	P50748	KNTC1_HUMAN	KNTC1	Kinetochore-associated protein 1	1	ILCDIQKDNLQK	ILC(UniMod:4)DIQK(UniMod:121)DNLQK	3	ILC(UniMod:4)DIQK(UniMod:121)DNLQK3	153556
Q17RB8	Q17RB8	LONF1_HUMAN	LONRF1	LON peptidase N-terminal domain and RING finger protein 1	1	ILCDLLLPENLKEGLK	ILC(UniMod:4)DLLLPENLK(UniMod:121)EGLK	3	ILC(UniMod:4)DLLLPENLK(UniMod:121)EGLK3	209646
Q8WXI9	Q8WXI9	P66B_HUMAN	GATAD2B	Transcriptional repressor p66-beta	1	ILCEQCMTSNQKK	ILC(UniMod:4)EQC(UniMod:4)MTSNQK(UniMod:121)K	3	ILC(UniMod:4)EQC(UniMod:4)MTSNQK(UniMod:121)K3	42901.8
Q13642	Q13642	FHL1_HUMAN	FHL1	Four and a half LIM domains protein 1	1	ILCNKCTTR	ILC(UniMod:4)NK(UniMod:121)C(UniMod:4)TTR	2	ILC(UniMod:4)NK(UniMod:121)C(UniMod:4)TTR2	10703.1
Q13642	Q13642	FHL1_HUMAN	FHL1	Four and a half LIM domains protein 1	1	ILCNKCTTR	ILC(UniMod:4)NK(UniMod:121)C(UniMod:4)TTR	3	ILC(UniMod:4)NK(UniMod:121)C(UniMod:4)TTR3	32707.1
Q8NBE8	Q8NBE8	KLH23_HUMAN	KLHL23	Kelch-like protein 23	1	ILCSKFK	ILC(UniMod:4)SK(UniMod:121)FK	2	ILC(UniMod:4)SK(UniMod:121)FK2	221774
Q14204	Q14204	DYHC1_HUMAN	DYNC1H1	Cytoplasmic dynein 1 heavy chain 1	1	ILDDDTIITTLENLKR	ILDDDTIITTLENLK(UniMod:121)R	3	ILDDDTIITTLENLK(UniMod:121)R3	465066
O15440	O15440	MRP5_HUMAN	ABCC5	Multidrug resistance-associated protein 5	1	ILDEEHPKGK	ILDEEHPK(UniMod:121)GK	3	ILDEEHPK(UniMod:121)GK3	49817.7
Q9UBZ4	Q9UBZ4	APEX2_HUMAN	APEX2	DNA-(apurinic or apyrimidinic site) endonuclease 2	1	ILDELDADIVCLQETKVTR	ILDELDADIVC(UniMod:4)LQETK(UniMod:121)VTR	3	ILDELDADIVC(UniMod:4)LQETK(UniMod:121)VTR3	94366.6
Q9NS91	Q9NS91	RAD18_HUMAN	RAD18	E3 ubiquitin-protein ligase RAD18	1	ILDELVKSLNFAR	ILDELVK(UniMod:121)SLNFAR	3	ILDELVK(UniMod:121)SLNFAR3	217263
P12081	P12081	HARS1_HUMAN	HARS1	Histidine--tRNA ligase, cytoplasmic	1	ILDGMFAICGVSDSKFR	ILDGMFAIC(UniMod:4)GVSDSK(UniMod:121)FR	3	ILDGMFAIC(UniMod:4)GVSDSK(UniMod:121)FR3	284226
Q7Z4H7	Q7Z4H7	HAUS6_HUMAN	HAUS6	HAUS augmin-like complex subunit 6	1	ILDHLEVSCNKPSTNK	ILDHLEVSC(UniMod:4)NK(UniMod:121)PSTNK	4	ILDHLEVSC(UniMod:4)NK(UniMod:121)PSTNK4	29755.2
Q12769	Q12769	NU160_HUMAN	NUP160	Nuclear pore complex protein Nup160	1	ILDKLEDYQQK	ILDK(UniMod:121)LEDYQQK	2	ILDK(UniMod:121)LEDYQQK2	71957
Q12769	Q12769	NU160_HUMAN	NUP160	Nuclear pore complex protein Nup160	1	ILDKLEDYQQK	ILDK(UniMod:121)LEDYQQK	3	ILDK(UniMod:121)LEDYQQK3	464768
P27540	P27540;Q9HBZ2	ARNT_HUMAN	ARNT	Aryl hydrocarbon receptor nuclear translocator	0	ILDLKTGTVK	ILDLK(UniMod:121)TGTVK	3	ILDLK(UniMod:121)TGTVK3	24171.1
P29375	P29375	KDM5A_HUMAN	KDM5A	Lysine-specific demethylase 5A	1	ILDLYALSKIVASK	ILDLYALSK(UniMod:121)IVASK	3	ILDLYALSK(UniMod:121)IVASK3	29041.9
Q8NB14	Q8NB14	UBP38_HUMAN	USP38	Ubiquitin carboxyl-terminal hydrolase 38	1	ILDNVSLPLVLELPVKR	ILDNVSLPLVLELPVK(UniMod:121)R	3	ILDNVSLPLVLELPVK(UniMod:121)R3	73416.4
Q13308	Q13308	PTK7_HUMAN	PTK7	Inactive tyrosine-protein kinase 7	1	ILDPTKLGPR	ILDPTK(UniMod:121)LGPR	3	ILDPTK(UniMod:121)LGPR3	257689
Q8WTR7	Q8WTR7	ZN473_HUMAN	ZNF473	Zinc finger protein 473	1	ILDQNPEQKEK	ILDQNPEQK(UniMod:121)EK	3	ILDQNPEQK(UniMod:121)EK3	36831.6
Q86YT6	Q86YT6	MIB1_HUMAN	MIB1	E3 ubiquitin-protein ligase MIB1	1	ILDSAPTGIKHDGTMCDTCR	ILDSAPTGIK(UniMod:121)HDGTMC(UniMod:4)DTC(UniMod:4)R	4	ILDSAPTGIK(UniMod:121)HDGTMC(UniMod:4)DTC(UniMod:4)R4	71572
Q9NVP1	Q9NVP1	DDX18_HUMAN	DDX18	ATP-dependent RNA helicase DDX18	1	ILDVGFEEELKQIIK	ILDVGFEEELK(UniMod:121)QIIK	3	ILDVGFEEELK(UniMod:121)QIIK3	27957.1
P37837	P37837	TALDO_HUMAN	TALDO1	Transaldolase	1	ILDWHVANTDKK	ILDWHVANTDK(UniMod:121)K	3	ILDWHVANTDK(UniMod:121)K3	26047.1
Q9H9A6	Q9H9A6	LRC40_HUMAN	LRRC40	Leucine-rich repeat-containing protein 40	1	ILDYSDKQATLIPDEVFDAVK	ILDYSDK(UniMod:121)QATLIPDEVFDAVK	3	ILDYSDK(UniMod:121)QATLIPDEVFDAVK3	333138
Q96AC1	Q96AC1	FERM2_HUMAN	FERMT2	Fermitin family homolog 2	1	ILEAHQNVAQMSLIEAKMR	ILEAHQNVAQMSLIEAK(UniMod:121)MR	4	ILEAHQNVAQMSLIEAK(UniMod:121)MR4	16961.3
Q9H871	Q9H871	RMD5A_HUMAN	RMND5A	E3 ubiquitin-protein transferase RMND5A	1	ILEALKVR	ILEALK(UniMod:121)VR	2	ILEALK(UniMod:121)VR2	264330
Q9H871	Q9H871	RMD5A_HUMAN	RMND5A	E3 ubiquitin-protein transferase RMND5A	1	ILEALKVR	ILEALK(UniMod:121)VR	3	ILEALK(UniMod:121)VR3	616949
Q5H9R7	Q5H9R7	PP6R3_HUMAN	PPP6R3	Serine/threonine-protein phosphatase 6 regulatory subunit 3	1	ILEAWEMNEKK	ILEAWEMNEK(UniMod:121)K	3	ILEAWEMNEK(UniMod:121)K3	167456
Q15477	Q15477	SKIV2_HUMAN	SKIV2L	Helicase SKI2W	1	ILEDFSKR	ILEDFSK(UniMod:121)R	3	ILEDFSK(UniMod:121)R3	150191
Q7Z7L1	Q7Z7L1	SLN11_HUMAN	SLFN11	Schlafen family member 11	1	ILEEGPFHKIHK	ILEEGPFHK(UniMod:121)IHK	3	ILEEGPFHK(UniMod:121)IHK3	420272
O60502	O60502	OGA_HUMAN	OGA	Protein O-GlcNAcase	1	ILEFYSKLGCFEIAK	ILEFYSK(UniMod:121)LGC(UniMod:4)FEIAK	3	ILEFYSK(UniMod:121)LGC(UniMod:4)FEIAK3	252120
Q8NB14	Q8NB14	UBP38_HUMAN	USP38	Ubiquitin carboxyl-terminal hydrolase 38	1	ILEGLVSSSHPLPLKR	ILEGLVSSSHPLPLK(UniMod:121)R	4	ILEGLVSSSHPLPLK(UniMod:121)R4	32662.7
Q9Y4C2	Q9Y4C2	TCAF1_HUMAN	TCAF1	TRPM8 channel-associated factor 1	1	ILEGSGVDAKVEPEVK	ILEGSGVDAK(UniMod:121)VEPEVK	2	ILEGSGVDAK(UniMod:121)VEPEVK2	28029.6
Q9Y4C2	Q9Y4C2	TCAF1_HUMAN	TCAF1	TRPM8 channel-associated factor 1	1	ILEGSGVDAKVEPEVK	ILEGSGVDAK(UniMod:121)VEPEVK	3	ILEGSGVDAK(UniMod:121)VEPEVK3	810608
P12956	P12956	XRCC6_HUMAN	XRCC6	X-ray repair cross-complementing protein 6	1	ILELDQFKGQQGQK	ILELDQFK(UniMod:121)GQQGQK	2	ILELDQFK(UniMod:121)GQQGQK2	9505.42
P12956	P12956	XRCC6_HUMAN	XRCC6	X-ray repair cross-complementing protein 6	1	ILELDQFKGQQGQK	ILELDQFK(UniMod:121)GQQGQK	3	ILELDQFK(UniMod:121)GQQGQK3	641678
Q9NS73	Q9NS73	MBIP1_HUMAN	MBIP	MAP3K12-binding inhibitory protein 1	1	ILELEGISPEYFQSVSFSGKR	ILELEGISPEYFQSVSFSGK(UniMod:121)R	3	ILELEGISPEYFQSVSFSGK(UniMod:121)R3	132137
P47895	P47895	AL1A3_HUMAN	ALDH1A3	Aldehyde dehydrogenase family 1 member A3	1	ILELIESGKK	ILELIESGK(UniMod:121)K	3	ILELIESGK(UniMod:121)K3	53607.7
Q9Y5N6	Q9Y5N6	ORC6_HUMAN	ORC6	Origin recognition complex subunit 6	1	ILENAASAQKATAE	ILENAASAQK(UniMod:121)ATAE	2	ILENAASAQK(UniMod:121)ATAE2	15622.9
P18031	P18031	PTN1_HUMAN	PTPN1	Tyrosine-protein phosphatase non-receptor type 1	1	ILEPHNGKCR	ILEPHNGK(UniMod:121)C(UniMod:4)R	3	ILEPHNGK(UniMod:121)C(UniMod:4)R3	60829.3
Q9Y3R5	Q9Y3R5	DOP2_HUMAN	DOP1B	Protein dopey-2	1	ILEPVLLLLLQPKTQR	ILEPVLLLLLQPK(UniMod:121)TQR	3	ILEPVLLLLLQPK(UniMod:121)TQR3	7061.1
Q86XN7	Q86XN7	PRSR1_HUMAN	PROSER1	Proline and serine-rich protein 1	1	ILEQAFKGGCK	ILEQAFK(UniMod:121)GGC(UniMod:4)K	3	ILEQAFK(UniMod:121)GGC(UniMod:4)K3	8940.48
Q9H6S0	Q9H6S0	YTDC2_HUMAN	YTHDC2	3'-5' RNA helicase YTHDC2	1	ILFDDKR	ILFDDK(UniMod:121)R	2	ILFDDK(UniMod:121)R2	185862
Q9H6S0	Q9H6S0	YTDC2_HUMAN	YTHDC2	3'-5' RNA helicase YTHDC2	1	ILFDDKR	ILFDDK(UniMod:121)R	3	ILFDDK(UniMod:121)R3	274681
P48556	P48556	PSMD8_HUMAN	PSMD8	26S proteasome non-ATPase regulatory subunit 8	1	ILFFNTPKK	ILFFNTPK(UniMod:121)K	2	ILFFNTPK(UniMod:121)K2	125434
P48556	P48556	PSMD8_HUMAN	PSMD8	26S proteasome non-ATPase regulatory subunit 8	1	ILFFNTPKK	ILFFNTPK(UniMod:121)K	3	ILFFNTPK(UniMod:121)K3	678866
Q15047	Q15047	SETB1_HUMAN	SETDB1	Histone-lysine N-methyltransferase SETDB1	1	ILFLDDKR	ILFLDDK(UniMod:121)R	3	ILFLDDK(UniMod:121)R3	151443
P08243	P08243	ASNS_HUMAN	ASNS	Asparagine synthetase [glutamine-hydrolyzing]	1	ILFNNAVKK	ILFNNAVK(UniMod:121)K	2	ILFNNAVK(UniMod:121)K2	1.04462e+06
P08243	P08243	ASNS_HUMAN	ASNS	Asparagine synthetase [glutamine-hydrolyzing]	1	ILFNNAVKK	ILFNNAVK(UniMod:121)K	3	ILFNNAVK(UniMod:121)K3	1.67759e+06
O76075	O76075	DFFB_HUMAN	DFFB	DNA fragmentation factor subunit beta	1	ILFSTWNLDHIIEKK	ILFSTWNLDHIIEK(UniMod:121)K	4	ILFSTWNLDHIIEK(UniMod:121)K4	140083
Q9H869	Q9H869	YYAP1_HUMAN	YY1AP1	YY1-associated protein 1	1	ILFTKAEDNK	ILFTK(UniMod:121)AEDNK	2	ILFTK(UniMod:121)AEDNK2	20897.7
Q9H869	Q9H869	YYAP1_HUMAN	YY1AP1	YY1-associated protein 1	1	ILFTKAEDNK	ILFTK(UniMod:121)AEDNK	3	ILFTK(UniMod:121)AEDNK3	66198.1
Q9HBG6	Q9HBG6	IF122_HUMAN	IFT122	Intraflagellar transport protein 122 homolog	1	ILFTLAKQSK	ILFTLAK(UniMod:121)QSK	3	ILFTLAK(UniMod:121)QSK3	59541.5
P86790;P86791	P86791;P86790	CCZ1B_HUMAN;CCZ1_HUMAN	CCZ1;CCZ1B	Vacuolar fusion protein CCZ1 homolog B	0	ILFYHPNEVEKNEK	ILFYHPNEVEK(UniMod:121)NEK	4	ILFYHPNEVEK(UniMod:121)NEK4	47976.4
Q8TDJ6	Q8TDJ6	DMXL2_HUMAN	DMXL2	DmX-like protein 2	1	ILGCQKDGSGFSCK	ILGC(UniMod:4)QK(UniMod:121)DGSGFSC(UniMod:4)K	3	ILGC(UniMod:4)QK(UniMod:121)DGSGFSC(UniMod:4)K3	87487.5
Q5VTE6	Q5VTE6	ANGE2_HUMAN	ANGEL2	Protein angel homolog 2	1	ILGDKNVDPK	ILGDK(UniMod:121)NVDPK	2	ILGDK(UniMod:121)NVDPK2	20334
Q9H330	Q9H330	TM245_HUMAN	TMEM245	Transmembrane protein 245	1	ILGDKVNNTAVIEK	ILGDK(UniMod:121)VNNTAVIEK	3	ILGDK(UniMod:121)VNNTAVIEK3	55363.7
O60518	O60518	RNBP6_HUMAN	RANBP6	Ran-binding protein 6	1	ILGKDFQQYLPLVIEPLIK	ILGK(UniMod:121)DFQQYLPLVIEPLIK	3	ILGK(UniMod:121)DFQQYLPLVIEPLIK3	76146.4
P26641	P26641	EF1G_HUMAN	EEF1G	Elongation factor 1-gamma	1	ILGLLDAYLKTR	ILGLLDAYLK(UniMod:121)TR	2	ILGLLDAYLK(UniMod:121)TR2	356904
P26641	P26641	EF1G_HUMAN	EEF1G	Elongation factor 1-gamma	1	ILGLLDAYLKTR	ILGLLDAYLK(UniMod:121)TR	3	ILGLLDAYLK(UniMod:121)TR3	555063
Q9UPM8	Q9UPM8	AP4E1_HUMAN	AP4E1	AP-4 complex subunit epsilon-1	1	ILGLLGKDDQR	ILGLLGK(UniMod:121)DDQR	3	ILGLLGK(UniMod:121)DDQR3	74048.4
Q92508	Q92508	PIEZ1_HUMAN	PIEZO1	Piezo-type mechanosensitive ion channel component 1	1	ILGNFLTKK	ILGNFLTK(UniMod:121)K	2	ILGNFLTK(UniMod:121)K2	56665.7
Q92508	Q92508	PIEZ1_HUMAN	PIEZO1	Piezo-type mechanosensitive ion channel component 1	1	ILGNFLTKK	ILGNFLTK(UniMod:121)K	3	ILGNFLTK(UniMod:121)K3	278665
Q9NTJ3	Q9NTJ3	SMC4_HUMAN	SMC4	Structural maintenance of chromosomes protein 4	1	ILGPFHKR	ILGPFHK(UniMod:121)R	2	ILGPFHK(UniMod:121)R2	259237
Q9NTJ3	Q9NTJ3	SMC4_HUMAN	SMC4	Structural maintenance of chromosomes protein 4	1	ILGPFHKR	ILGPFHK(UniMod:121)R	3	ILGPFHK(UniMod:121)R3	1.22642e+06
P62906	P62906	RL10A_HUMAN	RPL10A	60S ribosomal protein L10a	1	ILGPGLNKAGK	ILGPGLNK(UniMod:121)AGK	2	ILGPGLNK(UniMod:121)AGK2	240968
P62906	P62906	RL10A_HUMAN	RPL10A	60S ribosomal protein L10a	1	ILGPGLNKAGK	ILGPGLNK(UniMod:121)AGK	3	ILGPGLNK(UniMod:121)AGK3	940027
Q07666	Q07666	KHDR1_HUMAN	KHDRBS1	KH domain-containing, RNA-binding, signal transduction-associated protein 1	1	ILGPQGNTIKR	ILGPQGNTIK(UniMod:121)R	3	ILGPQGNTIK(UniMod:121)R3	60711.1
Q6PD62	Q6PD62	CTR9_HUMAN	CTR9	RNA polymerase-associated protein CTR9 homolog	1	ILGSLYAASEDQEKR	ILGSLYAASEDQEK(UniMod:121)R	3	ILGSLYAASEDQEK(UniMod:121)R3	45276.6
Q9NZJ4	Q9NZJ4	SACS_HUMAN	SACS	Sacsin	1	ILGTAISNYCKK	ILGTAISNYC(UniMod:4)K(UniMod:121)K	3	ILGTAISNYC(UniMod:4)K(UniMod:121)K3	169585
Q99615	Q99615	DNJC7_HUMAN	DNAJC7	DnaJ homolog subfamily C member 7	1	ILGVDKNASEDEIK	ILGVDK(UniMod:121)NASEDEIK	3	ILGVDK(UniMod:121)NASEDEIK3	36978.7
Q6UB35	Q6UB35	C1TM_HUMAN	MTHFD1L	Monofunctional C1-tetrahydrofolate synthase, mitochondrial	1	ILHENTQTDKALYNR	ILHENTQTDK(UniMod:121)ALYNR	3	ILHENTQTDK(UniMod:121)ALYNR3	36269.4
Q9H1M0	Q9H1M0	N62CL_HUMAN	NUP62CL	Nucleoporin-62 C-terminal-like protein	1	ILHGEVNKVK	ILHGEVNK(UniMod:121)VK	2	ILHGEVNK(UniMod:121)VK2	90661.6
Q9H1M0	Q9H1M0	N62CL_HUMAN	NUP62CL	Nucleoporin-62 C-terminal-like protein	1	ILHGEVNKVK	ILHGEVNK(UniMod:121)VK	3	ILHGEVNK(UniMod:121)VK3	105496
Q9Y678	Q9Y678	COPG1_HUMAN	COPG1	Coatomer subunit gamma-1	1	ILHLLGQEGPKTTNPSK	ILHLLGQEGPK(UniMod:121)TTNPSK	3	ILHLLGQEGPK(UniMod:121)TTNPSK3	16692.5
Q9Y678	Q9Y678	COPG1_HUMAN	COPG1	Coatomer subunit gamma-1	1	ILHLLGQEGPKTTNPSK	ILHLLGQEGPK(UniMod:121)TTNPSK	4	ILHLLGQEGPK(UniMod:121)TTNPSK4	66674.6
O95819;Q8N4C8	Q9UKE5;Q8N4C8;O95819	M4K4_HUMAN;MINK1_HUMAN	MAP4K4;MINK1	Mitogen-activated protein kinase kinase kinase kinase 4	0	ILHNDPEVEKK	ILHNDPEVEK(UniMod:121)K	2	ILHNDPEVEK(UniMod:121)K2	11182.8
O95819;Q8N4C8	Q9UKE5;Q8N4C8;O95819	M4K4_HUMAN;MINK1_HUMAN	MAP4K4;MINK1	Mitogen-activated protein kinase kinase kinase kinase 4	0	ILHNDPEVEKK	ILHNDPEVEK(UniMod:121)K	3	ILHNDPEVEK(UniMod:121)K3	64717.9
B5ME19;Q99613	B5ME19;Q99613	EIF3C_HUMAN;EIFCL_HUMAN	EIF3C;EIF3CL	Eukaryotic translation initiation factor 3 subunit C-like protein	0	ILHTYYKFDYK	ILHTYYK(UniMod:121)FDYK	4	ILHTYYK(UniMod:121)FDYK4	20771.9
Q96AV8	Q96AV8	E2F7_HUMAN	E2F7	Transcription factor E2F7	1	ILIEESQDAPDHSKFK	ILIEESQDAPDHSK(UniMod:121)FK	4	ILIEESQDAPDHSK(UniMod:121)FK4	11813.8
Q9C0B1	Q9C0B1	FTO_HUMAN	FTO	Alpha-ketoglutarate-dependent dioxygenase FTO	1	ILIGNPGCTYKYLNTR	ILIGNPGC(UniMod:4)TYK(UniMod:121)YLNTR	3	ILIGNPGC(UniMod:4)TYK(UniMod:121)YLNTR3	149835
Q9BQI3	Q9BQI3	E2AK1_HUMAN	EIF2AK1	Eukaryotic translation initiation factor 2-alpha kinase 1	1	ILIKGATK	ILIK(UniMod:121)GATK	2	ILIK(UniMod:121)GATK2	76488.2
P51003	P51003	PAPOA_HUMAN	PAPOLA	Poly(A) polymerase alpha	1	ILILGKLNNLVK	ILILGK(UniMod:121)LNNLVK	3	ILILGK(UniMod:121)LNNLVK3	81675.3
P40616	P40616	ARL1_HUMAN	ARL1	ADP-ribosylation factor-like protein 1	1	ILILGLDGAGKTTILYR	ILILGLDGAGK(UniMod:121)TTILYR	3	ILILGLDGAGK(UniMod:121)TTILYR3	99834.2
Q10570	Q10570	CPSF1_HUMAN	CPSF1	Cleavage and polyadenylation specificity factor subunit 1	1	ILIMDVIEVVPEPGQPLTKNK	ILIMDVIEVVPEPGQPLTK(UniMod:121)NK	3	ILIMDVIEVVPEPGQPLTK(UniMod:121)NK3	315284
Q58A45	Q58A45	PAN3_HUMAN	PAN3	PAN2-PAN3 deadenylation complex subunit PAN3	1	ILITGKTR	ILITGK(UniMod:121)TR	2	ILITGK(UniMod:121)TR2	30151.8
Q9Y3P9	Q9Y3P9	RBGP1_HUMAN	RABGAP1	Rab GTPase-activating protein 1	1	ILITKESPQDSAITR	ILITK(UniMod:121)ESPQDSAITR	3	ILITK(UniMod:121)ESPQDSAITR3	58906
Q99707	Q99707	METH_HUMAN	MTR	Methionine synthase	1	ILKAALDHK	ILK(UniMod:121)AALDHK	2	ILK(UniMod:121)AALDHK2	64265.7
Q99707	Q99707	METH_HUMAN	MTR	Methionine synthase	1	ILKAALDHK	ILK(UniMod:121)AALDHK	3	ILK(UniMod:121)AALDHK3	118874
Q99615	Q99615	DNJC7_HUMAN	DNAJC7	DnaJ homolog subfamily C member 7	1	ILKAECLAMLGR	ILK(UniMod:121)AEC(UniMod:4)LAMLGR	3	ILK(UniMod:121)AEC(UniMod:4)LAMLGR3	101191
Q9H582	Q9H582	ZN644_HUMAN	ZNF644	Zinc finger protein 644	1	ILKALNSR	ILK(UniMod:121)ALNSR	2	ILK(UniMod:121)ALNSR2	44593.5
P12004	P12004	PCNA_HUMAN	PCNA	Proliferating cell nuclear antigen	1	ILKCAGNEDIITLR	ILK(UniMod:121)C(UniMod:4)AGNEDIITLR	2	ILK(UniMod:121)C(UniMod:4)AGNEDIITLR2	101033
P12004	P12004	PCNA_HUMAN	PCNA	Proliferating cell nuclear antigen	1	ILKCAGNEDIITLR	ILK(UniMod:121)C(UniMod:4)AGNEDIITLR	3	ILK(UniMod:121)C(UniMod:4)AGNEDIITLR3	2.16312e+06
Q8IWR1	Q8IWR1	TRI59_HUMAN	TRIM59	Tripartite motif-containing protein 59	1	ILKEEWSR	ILK(UniMod:121)EEWSR	2	ILK(UniMod:121)EEWSR2	32761.8
Q8IWR1	Q8IWR1	TRI59_HUMAN	TRIM59	Tripartite motif-containing protein 59	1	ILKEEWSR	ILK(UniMod:121)EEWSR	3	ILK(UniMod:121)EEWSR3	113075
P28749	P28749	RBL1_HUMAN	RBL1	Retinoblastoma-like protein 1	1	ILKGECLLDLSSFTDNSK	ILK(UniMod:121)GEC(UniMod:4)LLDLSSFTDNSK	3	ILK(UniMod:121)GEC(UniMod:4)LLDLSSFTDNSK3	103806
Q92499	Q92499	DDX1_HUMAN	DDX1	ATP-dependent RNA helicase DDX1	1	ILKGEYAVR	ILK(UniMod:121)GEYAVR	2	ILK(UniMod:121)GEYAVR2	46925.1
Q92499	Q92499	DDX1_HUMAN	DDX1	ATP-dependent RNA helicase DDX1	1	ILKGEYAVR	ILK(UniMod:121)GEYAVR	3	ILK(UniMod:121)GEYAVR3	216216
P78371	P78371	TCPB_HUMAN	CCT2	T-complex protein 1 subunit beta	1	ILKHGINCFINR	ILK(UniMod:121)HGINC(UniMod:4)FINR	3	ILK(UniMod:121)HGINC(UniMod:4)FINR3	70474.2
P78371	P78371	TCPB_HUMAN	CCT2	T-complex protein 1 subunit beta	1	ILKHGINCFINR	ILK(UniMod:121)HGINC(UniMod:4)FINR	4	ILK(UniMod:121)HGINC(UniMod:4)FINR4	146636
Q14181	Q14181	DPOA2_HUMAN	POLA2	DNA polymerase alpha subunit B	1	ILKHILTQR	ILK(UniMod:121)HILTQR	2	ILK(UniMod:121)HILTQR2	98166
Q14181	Q14181	DPOA2_HUMAN	POLA2	DNA polymerase alpha subunit B	1	ILKHILTQR	ILK(UniMod:121)HILTQR	3	ILK(UniMod:121)HILTQR3	531139
Q92508	Q92508	PIEZ1_HUMAN	PIEZO1	Piezo-type mechanosensitive ion channel component 1	1	ILKLCQDIFLVR	ILK(UniMod:121)LC(UniMod:4)QDIFLVR	3	ILK(UniMod:121)LC(UniMod:4)QDIFLVR3	197019
Q16222	Q16222	UAP1_HUMAN	UAP1	UDP-N-acetylhexosamine pyrophosphorylase	1	ILKLQQVAEK	ILK(UniMod:121)LQQVAEK	2	ILK(UniMod:121)LQQVAEK2	10122.1
Q16222	Q16222	UAP1_HUMAN	UAP1	UDP-N-acetylhexosamine pyrophosphorylase	1	ILKLQQVAEK	ILK(UniMod:121)LQQVAEK	3	ILK(UniMod:121)LQQVAEK3	69243.6
Q9H0A8	Q9H0A8	COMD4_HUMAN	COMMD4	COMM domain-containing protein 4	1	ILKLTADAK	ILK(UniMod:121)LTADAK	2	ILK(UniMod:121)LTADAK2	288755
Q9H0A8	Q9H0A8	COMD4_HUMAN	COMMD4	COMM domain-containing protein 4	1	ILKLTADAK	ILK(UniMod:121)LTADAK	3	ILK(UniMod:121)LTADAK3	687647
Q86Z02;Q9H422	Q9H422;Q9H2X6;Q86Z02	HIPK1_HUMAN;HIPK3_HUMAN	HIPK1;HIPK3	Homeodomain-interacting protein kinase 1	0	ILKNHPSYAR	ILK(UniMod:121)NHPSYAR	2	ILK(UniMod:121)NHPSYAR2	13565.3
Q86Z02;Q9H422	Q9H422;Q9H2X6;Q86Z02	HIPK1_HUMAN;HIPK3_HUMAN	HIPK1;HIPK3	Homeodomain-interacting protein kinase 1	0	ILKNHPSYAR	ILK(UniMod:121)NHPSYAR	3	ILK(UniMod:121)NHPSYAR3	69865.6
Q96DN5	Q96DN5	TBC31_HUMAN	TBC1D31	TBC1 domain family member 31	1	ILKQDLTGDFESK	ILK(UniMod:121)QDLTGDFESK	3	ILK(UniMod:121)QDLTGDFESK3	66743.7
P52701	P52701	MSH6_HUMAN	MSH6	DNA mismatch repair protein Msh6	1	ILKQVISLQTK	ILK(UniMod:121)QVISLQTK	2	ILK(UniMod:121)QVISLQTK2	28301.1
P52701	P52701	MSH6_HUMAN	MSH6	DNA mismatch repair protein Msh6	1	ILKQVISLQTK	ILK(UniMod:121)QVISLQTK	3	ILK(UniMod:121)QVISLQTK3	204995
Q6IA69	Q6IA69	NADE_HUMAN	NADSYN1	Glutamine-dependent NAD(+) synthetase	1	ILKSIEIAK	ILK(UniMod:121)SIEIAK	3	ILK(UniMod:121)SIEIAK3	36345.2
Q96KB5	Q96KB5	TOPK_HUMAN	PBK	Lymphokine-activated killer T-cell-originated protein kinase	1	ILKSLHHPNIVGYR	ILK(UniMod:121)SLHHPNIVGYR	4	ILK(UniMod:121)SLHHPNIVGYR4	81719.2
Q9NZJ4	Q9NZJ4	SACS_HUMAN	SACS	Sacsin	1	ILKSLPCYK	ILK(UniMod:121)SLPC(UniMod:4)YK	3	ILK(UniMod:121)SLPC(UniMod:4)YK3	80595.1
Q9UPY3	Q9UPY3	DICER_HUMAN	DICER1	Endoribonuclease Dicer	1	ILKSNAETATDLVVLDR	ILK(UniMod:121)SNAETATDLVVLDR	3	ILK(UniMod:121)SNAETATDLVVLDR3	40535.6
Q8ND90	Q8ND90	PNMA1_HUMAN	PNMA1	Paraneoplastic antigen Ma1	1	ILKSNNPAITTAECLK	ILK(UniMod:121)SNNPAITTAEC(UniMod:4)LK	3	ILK(UniMod:121)SNNPAITTAEC(UniMod:4)LK3	661242
P36578	P36578	RL4_HUMAN	RPL4	60S ribosomal protein L4	1	ILKSPEIQR	ILK(UniMod:121)SPEIQR	2	ILK(UniMod:121)SPEIQR2	773362
P36578	P36578	RL4_HUMAN	RPL4	60S ribosomal protein L4	1	ILKSPEIQR	ILK(UniMod:121)SPEIQR	3	ILK(UniMod:121)SPEIQR3	4.65156e+06
P61201	P61201	CSN2_HUMAN	COPS2	COP9 signalosome complex subunit 2	1	ILKTNHSNIMDDPFIR	ILK(UniMod:121)TNHSNIMDDPFIR	4	ILK(UniMod:121)TNHSNIMDDPFIR4	50530
Q9GZP9	Q9GZP9	DERL2_HUMAN	DERL2	Derlin-2	1	ILKTPSILK	ILK(UniMod:121)TPSILK	3	ILK(UniMod:121)TPSILK3	437009
Q9HCI6	Q9HCI6	K1586_HUMAN	KIAA1586	E3 SUMO-protein ligase KIAA1586	1	ILKYEVDLNDFR	ILK(UniMod:121)YEVDLNDFR	3	ILK(UniMod:121)YEVDLNDFR3	93087.5
Q5VSL9	Q5VSL9;Q9ULQ0	STRP1_HUMAN	STRIP1	Striatin-interacting protein 1	0	ILLAAAPTSKAK	ILLAAAPTSK(UniMod:121)AK	2	ILLAAAPTSK(UniMod:121)AK2	37355.5
Q5VSL9	Q5VSL9;Q9ULQ0	STRP1_HUMAN	STRIP1	Striatin-interacting protein 1	0	ILLAAAPTSKAK	ILLAAAPTSK(UniMod:121)AK	3	ILLAAAPTSK(UniMod:121)AK3	378249
Q13315	Q13315	ATM_HUMAN	ATM	Serine-protein kinase ATM	1	ILLAICEQAAETNNVYKK	ILLAIC(UniMod:4)EQAAETNNVYK(UniMod:121)K	3	ILLAIC(UniMod:4)EQAAETNNVYK(UniMod:121)K3	125409
Q562E7	Q562E7	WDR81_HUMAN	WDR81	WD repeat-containing protein 81	1	ILLDTACKMVR	ILLDTAC(UniMod:4)K(UniMod:121)MVR	3	ILLDTAC(UniMod:4)K(UniMod:121)MVR3	30335.9
Q5T6V5	Q5T6V5	QSPP_HUMAN	C9orf64	Queuosine salvage protein	1	ILLEKFGGSFLNCVR	ILLEK(UniMod:121)FGGSFLNC(UniMod:4)VR	3	ILLEK(UniMod:121)FGGSFLNC(UniMod:4)VR3	218303
Q8NG48	Q8NG48	LINES_HUMAN	LINS1	Protein Lines homolog 1	1	ILLESAKVDSK	ILLESAK(UniMod:121)VDSK	2	ILLESAK(UniMod:121)VDSK2	50194.3
Q8NG48	Q8NG48	LINES_HUMAN	LINS1	Protein Lines homolog 1	1	ILLESAKVDSK	ILLESAK(UniMod:121)VDSK	3	ILLESAK(UniMod:121)VDSK3	150853
Q9UHR6	Q9UHR6	ZNHI2_HUMAN	ZNHIT2	Zinc finger HIT domain-containing protein 2	1	ILLGEGPTNQKGYTLAALGDLAQTLGR	ILLGEGPTNQK(UniMod:121)GYTLAALGDLAQTLGR	3	ILLGEGPTNQK(UniMod:121)GYTLAALGDLAQTLGR3	558612
Q6ZT12	Q6ZT12	UBR3_HUMAN	UBR3	E3 ubiquitin-protein ligase UBR3	1	ILLKAASQSR	ILLK(UniMod:121)AASQSR	2	ILLK(UniMod:121)AASQSR2	51040.4
Q6ZT12	Q6ZT12	UBR3_HUMAN	UBR3	E3 ubiquitin-protein ligase UBR3	1	ILLKAASQSR	ILLK(UniMod:121)AASQSR	3	ILLK(UniMod:121)AASQSR3	91621.3
Q5FWF4	Q5FWF4	ZRAB3_HUMAN	ZRANB3	DNA annealing helicase and endonuclease ZRANB3	1	ILLPIVQKAR	ILLPIVQK(UniMod:121)AR	3	ILLPIVQK(UniMod:121)AR3	256093
P42695	P42695	CNDD3_HUMAN	NCAPD3	Condensin-2 complex subunit D3	1	ILLQHICAKVVDK	ILLQHIC(UniMod:4)AK(UniMod:121)VVDK	3	ILLQHIC(UniMod:4)AK(UniMod:121)VVDK3	140297
P42695	P42695	CNDD3_HUMAN	NCAPD3	Condensin-2 complex subunit D3	1	ILLQHICAKVVDK	ILLQHIC(UniMod:4)AK(UniMod:121)VVDK	4	ILLQHIC(UniMod:4)AK(UniMod:121)VVDK4	21770
P61978	P61978	HNRPK_HUMAN	HNRNPK	Heterogeneous nuclear ribonucleoprotein K	1	ILLQSKNAGAVIGK	ILLQSK(UniMod:121)NAGAVIGK	3	ILLQSK(UniMod:121)NAGAVIGK3	195187
O75352	O75352	MPU1_HUMAN	MPDU1	Mannose-P-dolichol utilization defect 1 protein	1	ILLSKGLGLGIVAGSLLVK	ILLSK(UniMod:121)GLGLGIVAGSLLVK	3	ILLSK(UniMod:121)GLGLGIVAGSLLVK3	190158
P60604	P60604	UB2G2_HUMAN	UBE2G2	Ubiquitin-conjugating enzyme E2 G2	1	ILLSVVSMLAEPNDESGANVDASKMWR	ILLSVVSMLAEPNDESGANVDASK(UniMod:121)MWR	3	ILLSVVSMLAEPNDESGANVDASK(UniMod:121)MWR3	322283
P60604	P60604	UB2G2_HUMAN	UBE2G2	Ubiquitin-conjugating enzyme E2 G2	1	ILLSVVSMLAEPNDESGANVDASKMWR	ILLSVVSMLAEPNDESGANVDASK(UniMod:121)MWR	4	ILLSVVSMLAEPNDESGANVDASK(UniMod:121)MWR4	104557
P61160	P61160	ARP2_HUMAN	ACTR2	Actin-related protein 2	1	ILLTEPPMNPTKNR	ILLTEPPMNPTK(UniMod:121)NR	3	ILLTEPPMNPTK(UniMod:121)NR3	1.19396e+06
Q86X55	Q86X55	CARM1_HUMAN	CARM1	Histone-arginine methyltransferase CARM1	1	ILMAKSVK	ILMAK(UniMod:121)SVK	2	ILMAK(UniMod:121)SVK2	27202.4
P84098	P84098	RL19_HUMAN	RPL19	60S ribosomal protein L19	1	ILMEHIHKLK	ILMEHIHK(UniMod:121)LK	3	ILMEHIHK(UniMod:121)LK3	150615
P84098	P84098	RL19_HUMAN	RPL19	60S ribosomal protein L19	1	ILMEHIHKLK	ILMEHIHK(UniMod:121)LK	4	ILMEHIHK(UniMod:121)LK4	148733
Q9BTV6	Q9BTV6	DPH7_HUMAN	DPH7	Diphthine methyltransferase	1	ILNCQKAMEER	ILNC(UniMod:4)QK(UniMod:121)AMEER	3	ILNC(UniMod:4)QK(UniMod:121)AMEER3	154985
P54727	P54727	RD23B_HUMAN	RAD23B	UV excision repair protein RAD23 homolog B	1	ILNDDTALKEYK	ILNDDTALK(UniMod:121)EYK	3	ILNDDTALK(UniMod:121)EYK3	448365
P26639	P26639	SYTC_HUMAN	TARS1	Threonine--tRNA ligase 1, cytoplasmic	1	ILNEKVNTPTTTVYR	ILNEK(UniMod:121)VNTPTTTVYR	2	ILNEK(UniMod:121)VNTPTTTVYR2	102407
P26639	P26639	SYTC_HUMAN	TARS1	Threonine--tRNA ligase 1, cytoplasmic	1	ILNEKVNTPTTTVYR	ILNEK(UniMod:121)VNTPTTTVYR	3	ILNEK(UniMod:121)VNTPTTTVYR3	2.0118e+06
Q9Y399	Q9Y399	RT02_HUMAN	MRPS2	28S ribosomal protein S2, mitochondrial	1	ILNEPLKHSDFFNVK	ILNEPLK(UniMod:121)HSDFFNVK	3	ILNEPLK(UniMod:121)HSDFFNVK3	90727
Q9Y399	Q9Y399	RT02_HUMAN	MRPS2	28S ribosomal protein S2, mitochondrial	1	ILNEPLKHSDFFNVK	ILNEPLK(UniMod:121)HSDFFNVK	4	ILNEPLK(UniMod:121)HSDFFNVK4	100113
Q9UG56	Q9UG56	PISD_HUMAN	PISD	Phosphatidylserine decarboxylase proenzyme, mitochondrial	1	ILNFGQVKNCEVEQVK	ILNFGQVK(UniMod:121)NC(UniMod:4)EVEQVK	3	ILNFGQVK(UniMod:121)NC(UniMod:4)EVEQVK3	280751
Q12789	Q12789	TF3C1_HUMAN	GTF3C1	General transcription factor 3C polypeptide 1	1	ILNKNGLITMQSHVIR	ILNK(UniMod:121)NGLITMQSHVIR	4	ILNK(UniMod:121)NGLITMQSHVIR4	42986
Q14185	Q92608;Q14185	DOCK1_HUMAN	DOCK1	Dedicator of cytokinesis protein 1	0	ILNKYGDMR	ILNK(UniMod:121)YGDMR	3	ILNK(UniMod:121)YGDMR3	22326.4
Q53GS7	Q53GS7	GLE1_HUMAN	GLE1	Nucleoporin GLE1	1	ILNLKLR	ILNLK(UniMod:121)LR	2	ILNLK(UniMod:121)LR2	72156.4
Q9UBU9	Q9UBU9	NXF1_HUMAN	NXF1	Nuclear RNA export factor 1	1	ILNLSGNELKSER	ILNLSGNELK(UniMod:121)SER	3	ILNLSGNELK(UniMod:121)SER3	107389
P00918	P00918	CAH2_HUMAN	CA2	Carbonic anhydrase 2	1	ILNNGHAFNVEFDDSQDKAVLK	ILNNGHAFNVEFDDSQDK(UniMod:121)AVLK	4	ILNNGHAFNVEFDDSQDK(UniMod:121)AVLK4	26085.2
O14818	O14818	PSA7_HUMAN	PSMA7	Proteasome subunit alpha type-7	1	ILNPEEIEKYVAEIEK	ILNPEEIEK(UniMod:121)YVAEIEK	3	ILNPEEIEK(UniMod:121)YVAEIEK3	180490
Q14746	Q14746	COG2_HUMAN	COG2	Conserved oligomeric Golgi complex subunit 2	1	ILNSQSSKETSALEASSPLLTGQILER	ILNSQSSK(UniMod:121)ETSALEASSPLLTGQILER	3	ILNSQSSK(UniMod:121)ETSALEASSPLLTGQILER3	921017
Q9NVH2	Q9NVH2	INT7_HUMAN	INTS7	Integrator complex subunit 7	1	ILNVDEFVKR	ILNVDEFVK(UniMod:121)R	3	ILNVDEFVK(UniMod:121)R3	46582
Q8TC07	Q8TC07	TBC15_HUMAN	TBC1D15	TBC1 domain family member 15	1	ILNVDNMKQMIFR	ILNVDNMK(UniMod:121)QMIFR	3	ILNVDNMK(UniMod:121)QMIFR3	469186
O95602	O95602	RPA1_HUMAN	POLR1A	DNA-directed RNA polymerase I subunit RPA1	1	ILPEEKVLR	ILPEEK(UniMod:121)VLR	2	ILPEEK(UniMod:121)VLR2	218322
O95602	O95602	RPA1_HUMAN	POLR1A	DNA-directed RNA polymerase I subunit RPA1	1	ILPEEKVLR	ILPEEK(UniMod:121)VLR	3	ILPEEK(UniMod:121)VLR3	679571
Q96GJ1	Q96GJ1	TRM2_HUMAN	TRMT2B	tRNA (uracil(54)-C(5))-methyltransferase homolog	1	ILPGLLKSK	ILPGLLK(UniMod:121)SK	2	ILPGLLK(UniMod:121)SK2	52089.4
Q96GJ1	Q96GJ1	TRM2_HUMAN	TRMT2B	tRNA (uracil(54)-C(5))-methyltransferase homolog	1	ILPGLLKSK	ILPGLLK(UniMod:121)SK	3	ILPGLLK(UniMod:121)SK3	86513.3
Q8NB91	Q8NB91	FANCB_HUMAN	FANCB	Fanconi anemia group B protein	1	ILPINCFLKNLK	ILPINC(UniMod:4)FLK(UniMod:121)NLK	3	ILPINC(UniMod:4)FLK(UniMod:121)NLK3	153795
Q7KYR7;Q8WVV5	Q8WVV5;Q7KYR7	BT2A1_HUMAN;BT2A2_HUMAN	BTN2A1;BTN2A2	Butyrophilin subfamily 2 member A1	0	ILPLKESLCR	ILPLK(UniMod:121)ESLC(UniMod:4)R	2	ILPLK(UniMod:121)ESLC(UniMod:4)R2	273454
Q7KYR7;Q8WVV5	Q8WVV5;Q7KYR7	BT2A1_HUMAN;BT2A2_HUMAN	BTN2A1;BTN2A2	Butyrophilin subfamily 2 member A1	0	ILPLKESLCR	ILPLK(UniMod:121)ESLC(UniMod:4)R	3	ILPLK(UniMod:121)ESLC(UniMod:4)R3	517736
Q75T13	Q75T13	PGAP1_HUMAN	PGAP1	GPI inositol-deacylase	1	ILPLTGIPVLFLPGNAGSYKQVR	ILPLTGIPVLFLPGNAGSYK(UniMod:121)QVR	3	ILPLTGIPVLFLPGNAGSYK(UniMod:121)QVR3	398460
P20020;P23634	P23634;P20020	AT2B1_HUMAN;AT2B4_HUMAN	ATP2B1;ATP2B4	Plasma membrane calcium-transporting ATPase 1	0	ILPPEKEGGLPR	ILPPEK(UniMod:121)EGGLPR	3	ILPPEK(UniMod:121)EGGLPR3	619595
Q8N6S4	Q8N6S4	AN13C_HUMAN	ANKRD13C	Ankyrin repeat domain-containing protein 13C	1	ILPSDACKIYK	ILPSDAC(UniMod:4)K(UniMod:121)IYK	3	ILPSDAC(UniMod:4)K(UniMod:121)IYK3	113149
Q6PJP8	Q6PJP8	DCR1A_HUMAN	DCLRE1A	DNA cross-link repair 1A protein	1	ILPSGLKYNAR	ILPSGLK(UniMod:121)YNAR	3	ILPSGLK(UniMod:121)YNAR3	38083.9
Q9NX74	Q9NX74	DUS2L_HUMAN	DUS2	tRNA-dihydrouridine(20) synthase [NAD(P)+]-like	1	ILPSLEDTLSLVKR	ILPSLEDTLSLVK(UniMod:121)R	3	ILPSLEDTLSLVK(UniMod:121)R3	117011
Q12905	Q12905	ILF2_HUMAN	ILF2	Interleukin enhancer-binding factor 2	1	ILPTLEAVAALGNKVVESLR	ILPTLEAVAALGNK(UniMod:121)VVESLR	3	ILPTLEAVAALGNK(UniMod:121)VVESLR3	118291
Q8NAN2	Q8NAN2	MIGA1_HUMAN	MIGA1	Mitoguardin 1	1	ILPWEPEHLILEYTKR	ILPWEPEHLILEYTK(UniMod:121)R	4	ILPWEPEHLILEYTK(UniMod:121)R4	14104.1
Q9BY84	Q9BY84	DUS16_HUMAN	DUSP16	Dual specificity protein phosphatase 16	1	ILPWLDKSVDFIEK	ILPWLDK(UniMod:121)SVDFIEK	3	ILPWLDK(UniMod:121)SVDFIEK3	11314.2
Q15691	Q15691	MARE1_HUMAN	MAPRE1	Microtubule-associated protein RP/EB family member 1	1	ILQAGFKR	ILQAGFK(UniMod:121)R	2	ILQAGFK(UniMod:121)R2	34190.6
Q15691	Q15691	MARE1_HUMAN	MAPRE1	Microtubule-associated protein RP/EB family member 1	1	ILQAGFKR	ILQAGFK(UniMod:121)R	3	ILQAGFK(UniMod:121)R3	108790
O43175	O43175	SERA_HUMAN	PHGDH	D-3-phosphoglycerate dehydrogenase	1	ILQDGGLQVVEKQNLSK	ILQDGGLQVVEK(UniMod:121)QNLSK	3	ILQDGGLQVVEK(UniMod:121)QNLSK3	140352
P28331	P28331	NDUS1_HUMAN	NDUFS1	NADH-ubiquinone oxidoreductase 75 kDa subunit, mitochondrial	1	ILQDIASGSHPFSQVLKEAK	ILQDIASGSHPFSQVLK(UniMod:121)EAK	4	ILQDIASGSHPFSQVLK(UniMod:121)EAK4	14211
P08243	P08243	ASNS_HUMAN	ASNS	Asparagine synthetase [glutamine-hydrolyzing]	1	ILQEYVEHQVDDAMMANAAQKFPFNTPK	ILQEYVEHQVDDAMMANAAQK(UniMod:121)FPFNTPK	3	ILQEYVEHQVDDAMMANAAQK(UniMod:121)FPFNTPK3	395790
P08243	P08243	ASNS_HUMAN	ASNS	Asparagine synthetase [glutamine-hydrolyzing]	1	ILQEYVEHQVDDAMMANAAQKFPFNTPK	ILQEYVEHQVDDAMMANAAQK(UniMod:121)FPFNTPK	4	ILQEYVEHQVDDAMMANAAQK(UniMod:121)FPFNTPK4	1.97334e+06
P27105	P27105	STOM_HUMAN	STOM	Stomatin	1	ILQGGAKGPGLFFILPCTDSFIK	ILQGGAK(UniMod:121)GPGLFFILPC(UniMod:4)TDSFIK	3	ILQGGAK(UniMod:121)GPGLFFILPC(UniMod:4)TDSFIK3	401131
Q9BTW9	Q9BTW9	TBCD_HUMAN	TBCD	Tubulin-specific chaperone D	1	ILQIAESYLIVSDKAR	ILQIAESYLIVSDK(UniMod:121)AR	3	ILQIAESYLIVSDK(UniMod:121)AR3	943997
Q92466	Q92466	DDB2_HUMAN	DDB2	DNA damage-binding protein 2	1	ILQKAAPFDR	ILQK(UniMod:121)AAPFDR	2	ILQK(UniMod:121)AAPFDR2	48966.1
O76094	O76094	SRP72_HUMAN	SRP72	Signal recognition particle subunit SRP72	1	ILQKAEDLCR	ILQK(UniMod:121)AEDLC(UniMod:4)R	3	ILQK(UniMod:121)AEDLC(UniMod:4)R3	9319.38
Q5SVZ6;Q5VZL5	Q5SVZ6;Q5VZL5	ZMYM1_HUMAN;ZMYM4_HUMAN	ZMYM1;ZMYM4	Zinc finger MYM-type protein 1	0	ILQKGQTAYQR	ILQK(UniMod:121)GQTAYQR	2	ILQK(UniMod:121)GQTAYQR2	37938.5
Q5SVZ6;Q5VZL5	Q5SVZ6;Q5VZL5	ZMYM1_HUMAN;ZMYM4_HUMAN	ZMYM1;ZMYM4	Zinc finger MYM-type protein 1	0	ILQKGQTAYQR	ILQK(UniMod:121)GQTAYQR	3	ILQK(UniMod:121)GQTAYQR3	69333.2
Q5T4S7	Q5T4S7	UBR4_HUMAN	UBR4	E3 ubiquitin-protein ligase UBR4	1	ILQKLIK	ILQK(UniMod:121)LIK	2	ILQK(UniMod:121)LIK2	465734
Q9BTE6	Q9BTE6	AASD1_HUMAN	AARSD1	Alanyl-tRNA editing protein Aarsd1	1	ILQKNNLNLLR	ILQK(UniMod:121)NNLNLLR	3	ILQK(UniMod:121)NNLNLLR3	49405.4
O15226	O15226	NKRF_HUMAN	NKRF	NF-kappa-B-repressing factor	1	ILQKTQPTYPSVK	ILQK(UniMod:121)TQPTYPSVK	3	ILQK(UniMod:121)TQPTYPSVK3	256387
Q13435	Q13435	SF3B2_HUMAN	SF3B2	Splicing factor 3B subunit 2	1	ILQLKESR	ILQLK(UniMod:121)ESR	2	ILQLK(UniMod:121)ESR2	98830.2
Q13435	Q13435	SF3B2_HUMAN	SF3B2	Splicing factor 3B subunit 2	1	ILQLKESR	ILQLK(UniMod:121)ESR	3	ILQLK(UniMod:121)ESR3	203017
Q02224	Q02224	CENPE_HUMAN	CENPE	Centromere-associated protein E	1	ILQNSLGGNAKTR	ILQNSLGGNAK(UniMod:121)TR	3	ILQNSLGGNAK(UniMod:121)TR3	66880.9
Q86V86	Q86V86	PIM3_HUMAN	PIM3	Serine/threonine-protein kinase pim-3	1	ILQPAKADK	ILQPAK(UniMod:121)ADK	2	ILQPAK(UniMod:121)ADK2	45903.5
Q6YHU6	Q6YHU6	THADA_HUMAN	THADA	Thyroid adenoma-associated protein	1	ILQTSIDAKTGQEQSFPSLGSCNSR	ILQTSIDAK(UniMod:121)TGQEQSFPSLGSC(UniMod:4)NSR	3	ILQTSIDAK(UniMod:121)TGQEQSFPSLGSC(UniMod:4)NSR3	644854
Q15717	Q15717	ELAV1_HUMAN	ELAVL1	ELAV-like protein 1	1	ILQVSFKTNK	ILQVSFK(UniMod:121)TNK	2	ILQVSFK(UniMod:121)TNK2	37959.5
Q15717	Q15717	ELAV1_HUMAN	ELAVL1	ELAV-like protein 1	1	ILQVSFKTNK	ILQVSFK(UniMod:121)TNK	3	ILQVSFK(UniMod:121)TNK3	209982
Q9H237	Q9H237	PORCN_HUMAN	PORCN	Protein-serine O-palmitoleoyltransferase porcupine	1	ILSACVLSKR	ILSAC(UniMod:4)VLSK(UniMod:121)R	3	ILSAC(UniMod:4)VLSK(UniMod:121)R3	295546
O60826	O60826	CCD22_HUMAN	CCDC22	Coiled-coil domain-containing protein 22	1	ILSDTKELQK	ILSDTK(UniMod:121)ELQK	2	ILSDTK(UniMod:121)ELQK2	11003.2
O60826	O60826	CCD22_HUMAN	CCDC22	Coiled-coil domain-containing protein 22	1	ILSDTKELQK	ILSDTK(UniMod:121)ELQK	3	ILSDTK(UniMod:121)ELQK3	12214.2
Q8NI27	Q8NI27	THOC2_HUMAN	THOC2	THO complex subunit 2	1	ILSENKSHDSSTYR	ILSENK(UniMod:121)SHDSSTYR	3	ILSENK(UniMod:121)SHDSSTYR3	60976.8
O43482	O43482	MS18B_HUMAN	OIP5	Protein Mis18-beta	1	ILSEVTPDQSKPEN	ILSEVTPDQSK(UniMod:121)PEN	2	ILSEVTPDQSK(UniMod:121)PEN2	113922
Q7KYR7	Q7KYR7	BT2A1_HUMAN	BTN2A1	Butyrophilin subfamily 2 member A1	1	ILSGEKEFER	ILSGEK(UniMod:121)EFER	3	ILSGEK(UniMod:121)EFER3	108633
Q9UBT2	Q9UBT2	SAE2_HUMAN	UBA2	SUMO-activating enzyme subunit 2	1	ILSGKIDQCR	ILSGK(UniMod:121)IDQC(UniMod:4)R	2	ILSGK(UniMod:121)IDQC(UniMod:4)R2	36817.1
Q9UBT2	Q9UBT2	SAE2_HUMAN	UBA2	SUMO-activating enzyme subunit 2	1	ILSGKIDQCR	ILSGK(UniMod:121)IDQC(UniMod:4)R	3	ILSGK(UniMod:121)IDQC(UniMod:4)R3	197598
P22102	P22102	PUR2_HUMAN	GART	Trifunctional purine biosynthetic protein adenosine-3	1	ILSGPFVQKWNGK	ILSGPFVQK(UniMod:121)WNGK	3	ILSGPFVQK(UniMod:121)WNGK3	98644.2
Q96JH7	Q96JH7	VCIP1_HUMAN	VCPIP1	Deubiquitinating protein VCPIP1	1	ILSGSCPDPKCQAR	ILSGSC(UniMod:4)PDPK(UniMod:121)C(UniMod:4)QAR	3	ILSGSC(UniMod:4)PDPK(UniMod:121)C(UniMod:4)QAR3	38634.8
P62280	P62280	RS11_HUMAN	RPS11	40S ribosomal protein S11	1	ILSGVVTKMK	ILSGVVTK(UniMod:121)MK	2	ILSGVVTK(UniMod:121)MK2	87951.4
P62280	P62280	RS11_HUMAN	RPS11	40S ribosomal protein S11	1	ILSGVVTKMK	ILSGVVTK(UniMod:121)MK	3	ILSGVVTK(UniMod:121)MK3	627532
Q9NY93	Q9NY93	DDX56_HUMAN	DDX56	Probable ATP-dependent RNA helicase DDX56	1	ILSHLQQDSLKLR	ILSHLQQDSLK(UniMod:121)LR	3	ILSHLQQDSLK(UniMod:121)LR3	69217.4
Q9NY93	Q9NY93	DDX56_HUMAN	DDX56	Probable ATP-dependent RNA helicase DDX56	1	ILSHLQQDSLKLR	ILSHLQQDSLK(UniMod:121)LR	4	ILSHLQQDSLK(UniMod:121)LR4	103259
Q15051	Q15051	IQCB1_HUMAN	IQCB1	IQ calmodulin-binding motif-containing protein 1	1	ILSIAAEVAKSPEQNVPVILLK	ILSIAAEVAK(UniMod:121)SPEQNVPVILLK	3	ILSIAAEVAK(UniMod:121)SPEQNVPVILLK3	204792
Q8TDW0	Q8TDW0	LRC8C_HUMAN	LRRC8C	Volume-regulated anion channel subunit LRRC8C	1	ILSIKSNVSK	ILSIK(UniMod:121)SNVSK	3	ILSIK(UniMod:121)SNVSK3	25864.2
P61978	P61978	HNRPK_HUMAN	HNRNPK	Heterogeneous nuclear ribonucleoprotein K	1	ILSISADIETIGEILKK	ILSISADIETIGEILK(UniMod:121)K	3	ILSISADIETIGEILK(UniMod:121)K3	26576.4
P55036	P55036;A2A3N6	PSMD4_HUMAN	PSMD4	26S proteasome non-ATPase regulatory subunit 4	0	ILSKLHTVQPK	ILSK(UniMod:121)LHTVQPK	2	ILSK(UniMod:121)LHTVQPK2	425618
P55036	P55036;A2A3N6	PSMD4_HUMAN	PSMD4	26S proteasome non-ATPase regulatory subunit 4	0	ILSKLHTVQPK	ILSK(UniMod:121)LHTVQPK	3	ILSK(UniMod:121)LHTVQPK3	7.22102e+06
P55036	P55036;A2A3N6	PSMD4_HUMAN	PSMD4	26S proteasome non-ATPase regulatory subunit 4	0	ILSKLHTVQPK	ILSK(UniMod:121)LHTVQPK	4	ILSK(UniMod:121)LHTVQPK4	1.44099e+06
P54687	P54687	BCAT1_HUMAN	BCAT1	Branched-chain-amino-acid aminotransferase, cytosolic	1	ILSKLTDIQYGR	ILSK(UniMod:121)LTDIQYGR	2	ILSK(UniMod:121)LTDIQYGR2	170898
P54687	P54687	BCAT1_HUMAN	BCAT1	Branched-chain-amino-acid aminotransferase, cytosolic	1	ILSKLTDIQYGR	ILSK(UniMod:121)LTDIQYGR	3	ILSK(UniMod:121)LTDIQYGR3	885218
Q7L014	Q7L014	DDX46_HUMAN	DDX46	Probable ATP-dependent RNA helicase DDX46	1	ILSKPIEVQVGGR	ILSK(UniMod:121)PIEVQVGGR	3	ILSK(UniMod:121)PIEVQVGGR3	40091.4
Q5SRE5	Q5SRE5	NU188_HUMAN	NUP188	Nucleoporin NUP188	1	ILSKTLAALR	ILSK(UniMod:121)TLAALR	3	ILSK(UniMod:121)TLAALR3	103802
Q9NVI1	Q9NVI1	FANCI_HUMAN	FANCI	Fanconi anemia group I protein	1	ILSLAAEKTADK	ILSLAAEK(UniMod:121)TADK	2	ILSLAAEK(UniMod:121)TADK2	126313
Q9NVI1	Q9NVI1	FANCI_HUMAN	FANCI	Fanconi anemia group I protein	1	ILSLAAEKTADK	ILSLAAEK(UniMod:121)TADK	3	ILSLAAEK(UniMod:121)TADK3	657892
Q7Z333	Q7Z333	SETX_HUMAN	SETX	Probable helicase senataxin	1	ILSLEKLTK	ILSLEK(UniMod:121)LTK	3	ILSLEK(UniMod:121)LTK3	63671.1
Q92750	Q92750	TAF4B_HUMAN	TAF4B	Transcription initiation factor TFIID subunit 4B	1	ILSLQASPTQKNR	ILSLQASPTQK(UniMod:121)NR	3	ILSLQASPTQK(UniMod:121)NR3	70918.6
P48637	P48637	GSHB_HUMAN	GSS	Glutathione synthetase	1	ILSNNPSKGLALGIAK	ILSNNPSK(UniMod:121)GLALGIAK	3	ILSNNPSK(UniMod:121)GLALGIAK3	106387
P0CB38	P0CB38	PAB4L_HUMAN	PABPC4L	Polyadenylate-binding protein 4-like	1	ILSSKVMSDDQGSK	ILSSK(UniMod:121)VMSDDQGSK	3	ILSSK(UniMod:121)VMSDDQGSK3	75865.4
P83436	P83436	COG7_HUMAN	COG7	Conserved oligomeric Golgi complex subunit 7	1	ILSTAGKYLSDSCSPR	ILSTAGK(UniMod:121)YLSDSC(UniMod:4)SPR	3	ILSTAGK(UniMod:121)YLSDSC(UniMod:4)SPR3	110372
Q9BSJ2	Q9BSJ2	GCP2_HUMAN	TUBGCP2	Gamma-tubulin complex component 2	1	ILSTGKYLNVVR	ILSTGK(UniMod:121)YLNVVR	2	ILSTGK(UniMod:121)YLNVVR2	16443.7
Q9BSJ2	Q9BSJ2	GCP2_HUMAN	TUBGCP2	Gamma-tubulin complex component 2	1	ILSTGKYLNVVR	ILSTGK(UniMod:121)YLNVVR	3	ILSTGK(UniMod:121)YLNVVR3	382594
Q6ZS30	Q6ZS30	NBEL1_HUMAN	NBEAL1	Neurobeachin-like protein 1	1	ILSTVEKSR	ILSTVEK(UniMod:121)SR	2	ILSTVEK(UniMod:121)SR2	33950.2
Q14651	Q14651	PLSI_HUMAN	PLS1	Plastin-1	1	ILSVADSNKDGK	ILSVADSNK(UniMod:121)DGK	3	ILSVADSNK(UniMod:121)DGK3	7896.81
O60427	O60427	FADS1_HUMAN	FADS1	Acyl-CoA (8-3)-desaturase	1	ILSVELGKQK	ILSVELGK(UniMod:121)QK	2	ILSVELGK(UniMod:121)QK2	150982
O60427	O60427	FADS1_HUMAN	FADS1	Acyl-CoA (8-3)-desaturase	1	ILSVELGKQK	ILSVELGK(UniMod:121)QK	3	ILSVELGK(UniMod:121)QK3	1.05331e+06
Q9NVV4	Q9NVV4	PAPD1_HUMAN	MTPAP	Poly(A) RNA polymerase, mitochondrial	1	ILSVLGECLDHFGPGCVGVQKILNAR	ILSVLGEC(UniMod:4)LDHFGPGC(UniMod:4)VGVQK(UniMod:121)ILNAR	4	ILSVLGEC(UniMod:4)LDHFGPGC(UniMod:4)VGVQK(UniMod:121)ILNAR4	51578.6
Q9H8H0	Q9H8H0	NOL11_HUMAN	NOL11	Nucleolar protein 11	1	ILSVQGTEPLVLFKEGAVR	ILSVQGTEPLVLFK(UniMod:121)EGAVR	3	ILSVQGTEPLVLFK(UniMod:121)EGAVR3	274281
P47755;P52907	P47755;P52907	CAZA1_HUMAN;CAZA2_HUMAN	CAPZA1;CAPZA2	F-actin-capping protein subunit alpha-2	0	ILSYKIGK	ILSYK(UniMod:121)IGK	2	ILSYK(UniMod:121)IGK2	506819
P47755;P52907	P47755;P52907	CAZA1_HUMAN;CAZA2_HUMAN	CAPZA1;CAPZA2	F-actin-capping protein subunit alpha-2	0	ILSYKIGK	ILSYK(UniMod:121)IGK	3	ILSYK(UniMod:121)IGK3	801809
Q9BRV8	Q9BRV8	SIKE1_HUMAN	SIKE1	Suppressor of IKBKE 1	1	ILTDAKTLLER	ILTDAK(UniMod:121)TLLER	3	ILTDAK(UniMod:121)TLLER3	27370.1
Q86W50	Q86W50	MET16_HUMAN	METTL16	RNA N6-adenosine-methyltransferase METTL16	1	ILTDLKVQHK	ILTDLK(UniMod:121)VQHK	3	ILTDLK(UniMod:121)VQHK3	28685.4
Q07020	Q07020	RL18_HUMAN	RPL18	60S ribosomal protein L18	1	ILTFDQLALDSPKGCGTVLLSGPR	ILTFDQLALDSPK(UniMod:121)GC(UniMod:4)GTVLLSGPR	3	ILTFDQLALDSPK(UniMod:121)GC(UniMod:4)GTVLLSGPR3	715189
O14802	O14802	RPC1_HUMAN	POLR3A	DNA-directed RNA polymerase III subunit RPC1	1	ILTFPEKVNK	ILTFPEK(UniMod:121)VNK	3	ILTFPEK(UniMod:121)VNK3	85403.9
Q9BZD4	Q9BZD4	NUF2_HUMAN	NUF2	Kinetochore protein Nuf2	1	ILTGADGKNLTK	ILTGADGK(UniMod:121)NLTK	2	ILTGADGK(UniMod:121)NLTK2	99133.9
Q9BZD4	Q9BZD4	NUF2_HUMAN	NUF2	Kinetochore protein Nuf2	1	ILTGADGKNLTK	ILTGADGK(UniMod:121)NLTK	3	ILTGADGK(UniMod:121)NLTK3	344174
Q8TF20	Q8TF20	ZN721_HUMAN	ZNF721	Zinc finger protein 721	1	ILTGEQSYKCEECGK	ILTGEQSYK(UniMod:121)C(UniMod:4)EEC(UniMod:4)GK	3	ILTGEQSYK(UniMod:121)C(UniMod:4)EEC(UniMod:4)GK3	14336.6
Q9UMS4	Q9UMS4	PRP19_HUMAN	PRPF19	Pre-mRNA-processing factor 19	1	ILTGGADKNVVVFDK	ILTGGADK(UniMod:121)NVVVFDK	3	ILTGGADK(UniMod:121)NVVVFDK3	118889
Q9UH99	Q9UH99	SUN2_HUMAN	SUN2	SUN domain-containing protein 2	1	ILTHVAEMQGKSAR	ILTHVAEMQGK(UniMod:121)SAR	3	ILTHVAEMQGK(UniMod:121)SAR3	51543.2
Q9UI12	Q9UI12	VATH_HUMAN	ATP6V1H	V-type proton ATPase subunit H	1	ILTKLLEVSDDPQVLAVAAHDVGEYVR	ILTK(UniMod:121)LLEVSDDPQVLAVAAHDVGEYVR	4	ILTK(UniMod:121)LLEVSDDPQVLAVAAHDVGEYVR4	99154.7
P82921	P82921	RT21_HUMAN	MRPS21	28S ribosomal protein S21, mitochondrial	1	ILTMDGLIEDIKHR	ILTMDGLIEDIK(UniMod:121)HR	4	ILTMDGLIEDIK(UniMod:121)HR4	77827.6
Q8IY22	Q8IY22	CMIP_HUMAN	CMIP	C-Maf-inducing protein	1	ILTSKFLR	ILTSK(UniMod:121)FLR	3	ILTSK(UniMod:121)FLR3	234752
Q96TA1	Q96TA1	NIBA2_HUMAN	NIBAN2	Protein Niban 2	1	ILTSVDQYLELIGNSLPGTTAKSGSAPILK	ILTSVDQYLELIGNSLPGTTAK(UniMod:121)SGSAPILK	3	ILTSVDQYLELIGNSLPGTTAK(UniMod:121)SGSAPILK3	44392.5
O95347	O95347	SMC2_HUMAN	SMC2	Structural maintenance of chromosomes protein 2	1	ILTTIEDLDQKK	ILTTIEDLDQK(UniMod:121)K	3	ILTTIEDLDQK(UniMod:121)K3	52779.6
Q8N697	Q8N697	S15A4_HUMAN	SLC15A4	Solute carrier family 15 member 4	1	ILTYSCCSQKR	ILTYSC(UniMod:4)C(UniMod:4)SQK(UniMod:121)R	2	ILTYSC(UniMod:4)C(UniMod:4)SQK(UniMod:121)R2	24761.9
Q8N697	Q8N697	S15A4_HUMAN	SLC15A4	Solute carrier family 15 member 4	1	ILTYSCCSQKR	ILTYSC(UniMod:4)C(UniMod:4)SQK(UniMod:121)R	3	ILTYSC(UniMod:4)C(UniMod:4)SQK(UniMod:121)R3	109015
Q6ZRS2	Q6ZRS2	SRCAP_HUMAN	SRCAP	Helicase SRCAP	1	ILTYYGAQKER	ILTYYGAQK(UniMod:121)ER	2	ILTYYGAQK(UniMod:121)ER2	13926.4
Q6ZRS2	Q6ZRS2	SRCAP_HUMAN	SRCAP	Helicase SRCAP	1	ILTYYGAQKER	ILTYYGAQK(UniMod:121)ER	3	ILTYYGAQK(UniMod:121)ER3	240522
P49754	P49754	VPS41_HUMAN	VPS41	Vacuolar protein sorting-associated protein 41 homolog	1	ILVADSLSLLKK	ILVADSLSLLK(UniMod:121)K	3	ILVADSLSLLK(UniMod:121)K3	4779.35
Q96BW5	Q96BW5	PTER_HUMAN	PTER	Phosphotriesterase-related protein	1	ILVAHDIHTKTR	ILVAHDIHTK(UniMod:121)TR	3	ILVAHDIHTK(UniMod:121)TR3	155865
Q96BW5	Q96BW5	PTER_HUMAN	PTER	Phosphotriesterase-related protein	1	ILVAHDIHTKTR	ILVAHDIHTK(UniMod:121)TR	4	ILVAHDIHTK(UniMod:121)TR4	75578.7
O95229	O95229	ZWINT_HUMAN	ZWINT	ZW10 interactor	1	ILVEFVVDSQKK	ILVEFVVDSQK(UniMod:121)K	2	ILVEFVVDSQK(UniMod:121)K2	79239.5
O95229	O95229	ZWINT_HUMAN	ZWINT	ZW10 interactor	1	ILVEFVVDSQKK	ILVEFVVDSQK(UniMod:121)K	3	ILVEFVVDSQK(UniMod:121)K3	366415
Q15286	Q15286	RAB35_HUMAN	RAB35	Ras-related protein Rab-35	1	ILVGNKNDDPER	ILVGNK(UniMod:121)NDDPER	3	ILVGNK(UniMod:121)NDDPER3	35773.4
Q9UBF8	Q9UBF8	PI4KB_HUMAN	PI4KB	Phosphatidylinositol 4-kinase beta	1	ILVISADSGMIEPVVNAVSIHQVKK	ILVISADSGMIEPVVNAVSIHQVK(UniMod:121)K	4	ILVISADSGMIEPVVNAVSIHQVK(UniMod:121)K4	79950.4
Q6W2J9	Q6W2J9	BCOR_HUMAN	BCOR	BCL-6 corepressor	1	ILVNDGDASKAR	ILVNDGDASK(UniMod:121)AR	2	ILVNDGDASK(UniMod:121)AR2	31261.9
Q6W2J9	Q6W2J9	BCOR_HUMAN	BCOR	BCL-6 corepressor	1	ILVNDGDASKAR	ILVNDGDASK(UniMod:121)AR	3	ILVNDGDASK(UniMod:121)AR3	135750
Q9Y6M1	Q9Y6M1	IF2B2_HUMAN	IGF2BP2	Insulin-like growth factor 2 mRNA-binding protein 2	1	ILVPTQFVGAIIGKEGLTIK	ILVPTQFVGAIIGK(UniMod:121)EGLTIK	3	ILVPTQFVGAIIGK(UniMod:121)EGLTIK3	132739
Q13569	Q13569	TDG_HUMAN	TDG	G/T mismatch-specific thymine DNA glycosylase	1	ILVQKLQK	ILVQK(UniMod:121)LQK	2	ILVQK(UniMod:121)LQK2	39252.6
Q8TD30	Q8TD30	ALAT2_HUMAN	GPT2	Alanine aminotransferase 2	1	ILVSGGGKSR	ILVSGGGK(UniMod:121)SR	2	ILVSGGGK(UniMod:121)SR2	16801.3
Q13315	Q13315	ATM_HUMAN	ATM	Serine-protein kinase ATM	1	ILVSLTMKNCK	ILVSLTMK(UniMod:121)NC(UniMod:4)K	3	ILVSLTMK(UniMod:121)NC(UniMod:4)K3	27674.7
Q13630	Q13630	FCL_HUMAN	GFUS	GDP-L-fucose synthase	1	ILVTGGSGLVGKAIQK	ILVTGGSGLVGK(UniMod:121)AIQK	3	ILVTGGSGLVGK(UniMod:121)AIQK3	56235.9
Q9H4H8	Q9H4H8	FA83D_HUMAN	FAM83D	Protein FAM83D	1	ILYAQSKPISPK	ILYAQSK(UniMod:121)PISPK	3	ILYAQSK(UniMod:121)PISPK3	138701
P29992	P29992	GNA11_HUMAN	GNA11	Guanine nucleotide-binding protein subunit alpha-11	1	ILYKYEQNK	ILYK(UniMod:121)YEQNK	2	ILYK(UniMod:121)YEQNK2	21166.7
P29992	P29992	GNA11_HUMAN	GNA11	Guanine nucleotide-binding protein subunit alpha-11	1	ILYKYEQNK	ILYK(UniMod:121)YEQNK	3	ILYK(UniMod:121)YEQNK3	109205
P86790;P86791	P86791;P86790	CCZ1B_HUMAN;CCZ1_HUMAN	CCZ1;CCZ1B	Vacuolar fusion protein CCZ1 homolog B	0	ILYKYLTTSLFPR	ILYK(UniMod:121)YLTTSLFPR	3	ILYK(UniMod:121)YLTTSLFPR3	722195
P62495	P62495	ERF1_HUMAN	ETF1	Eukaryotic peptide chain release factor subunit 1	1	ILYLTPEQEKDK	ILYLTPEQEK(UniMod:121)DK	3	ILYLTPEQEK(UniMod:121)DK3	23279.6
Q08209	Q08209	PP2BA_HUMAN	PPP3CA	Serine/threonine-protein phosphatase 2B catalytic subunit alpha isoform	1	ILYPKTLFLLR	ILYPK(UniMod:121)TLFLLR	3	ILYPK(UniMod:121)TLFLLR3	15325.5
O00232	O00232	PSD12_HUMAN	PSMD12	26S proteasome non-ATPase regulatory subunit 12	1	IMAKYYTR	IMAK(UniMod:121)YYTR	3	IMAK(UniMod:121)YYTR3	63996.1
Q5T3U5	Q5T3U5	MRP7_HUMAN	ABCC10	ATP-binding cassette sub-family C member 10	1	IMASNQEMLQHKDAR	IMASNQEMLQHK(UniMod:121)DAR	3	IMASNQEMLQHK(UniMod:121)DAR3	46254.5
Q5T3U5	Q5T3U5	MRP7_HUMAN	ABCC10	ATP-binding cassette sub-family C member 10	1	IMASNQEMLQHKDAR	IMASNQEMLQHK(UniMod:121)DAR	4	IMASNQEMLQHK(UniMod:121)DAR4	78209
P12956	P12956	XRCC6_HUMAN	XRCC6	X-ray repair cross-complementing protein 6	1	IMATPEQVGKMK	IMATPEQVGK(UniMod:121)MK	3	IMATPEQVGK(UniMod:121)MK3	265259
Q9BTW9	Q9BTW9	TBCD_HUMAN	TBCD	Tubulin-specific chaperone D	1	IMCCVAQQASEKIDR	IMC(UniMod:4)C(UniMod:4)VAQQASEK(UniMod:121)IDR	3	IMC(UniMod:4)C(UniMod:4)VAQQASEK(UniMod:121)IDR3	227358
Q96RR4	Q96RR4	KKCC2_HUMAN	CAMKK2	Calcium/calmodulin-dependent protein kinase kinase 2	1	IMCLHSKIK	IMC(UniMod:4)LHSK(UniMod:121)IK	3	IMC(UniMod:4)LHSK(UniMod:121)IK3	44807.7
Q6PJG6	Q6PJG6	BRAT1_HUMAN	BRAT1	BRCA1-associated ATM activator 1	1	IMDHVEESLCSAATPKVTQALNVLTTTFGR	IMDHVEESLC(UniMod:4)SAATPK(UniMod:121)VTQALNVLTTTFGR	4	IMDHVEESLC(UniMod:4)SAATPK(UniMod:121)VTQALNVLTTTFGR4	1.51989e+06
Q9H0K6	Q9H0K6	PUS7L_HUMAN	PUS7L	Pseudouridylate synthase 7 homolog-like protein	1	IMEAIENVKK	IMEAIENVK(UniMod:121)K	2	IMEAIENVK(UniMod:121)K2	3615.46
P78527	P78527	PRKDC_HUMAN	PRKDC	DNA-dependent protein kinase catalytic subunit	1	IMEFTTTLLNTSPEGWKLLK	IMEFTTTLLNTSPEGWK(UniMod:121)LLK	3	IMEFTTTLLNTSPEGWK(UniMod:121)LLK3	376042
Q8NCM8	Q8NCM8	DYHC2_HUMAN	DYNC2H1	Cytoplasmic dynein 2 heavy chain 1	1	IMELDSNDGLLKVHYSDR	IMELDSNDGLLK(UniMod:121)VHYSDR	4	IMELDSNDGLLK(UniMod:121)VHYSDR4	120634
P05023;P13637	P05023;Q13733;P13637	AT1A1_HUMAN;AT1A3_HUMAN	ATP1A1;ATP1A3	Sodium/potassium-transporting ATPase subunit alpha-1	0	IMESFKNMVPQQALVIR	IMESFK(UniMod:121)NMVPQQALVIR	3	IMESFK(UniMod:121)NMVPQQALVIR3	1.60984e+06
Q15477	Q15477	SKIV2_HUMAN	SKIV2L	Helicase SKI2W	1	IMESVNGLKSLSAGR	IMESVNGLK(UniMod:121)SLSAGR	3	IMESVNGLK(UniMod:121)SLSAGR3	169327
P13639	P13639	EF2_HUMAN	EEF2	Elongation factor 2	1	IMGPNYTPGKK	IMGPNYTPGK(UniMod:121)K	2	IMGPNYTPGK(UniMod:121)K2	49991.6
P13639	P13639	EF2_HUMAN	EEF2	Elongation factor 2	1	IMGPNYTPGKK	IMGPNYTPGK(UniMod:121)K	3	IMGPNYTPGK(UniMod:121)K3	423906
Q6P2Q9	Q6P2Q9	PRP8_HUMAN	PRPF8	Pre-mRNA-processing-splicing factor 8	1	IMKANPALYVLR	IMK(UniMod:121)ANPALYVLR	3	IMK(UniMod:121)ANPALYVLR3	233759
O95872	O95872	GPAN1_HUMAN	GPANK1	G patch domain and ankyrin repeat-containing protein 1	1	IMKAPAAEAVAEGASGR	IMK(UniMod:121)APAAEAVAEGASGR	3	IMK(UniMod:121)APAAEAVAEGASGR3	76514.9
P07900;P08238	P08238;Q58FG1;P07900	HS90A_HUMAN;HS90B_HUMAN	HSP90AA1;HSP90AB1	Heat shock protein HSP 90-alpha	0	IMKAQALR	IMK(UniMod:121)AQALR	2	IMK(UniMod:121)AQALR2	152584
P14625	Q58FF3;P14625	ENPL_HUMAN	HSP90B1	Endoplasmin	0	IMKAQAYQTGK	IMK(UniMod:121)AQAYQTGK	2	IMK(UniMod:121)AQAYQTGK2	35585.6
P14625	Q58FF3;P14625	ENPL_HUMAN	HSP90B1	Endoplasmin	0	IMKAQAYQTGK	IMK(UniMod:121)AQAYQTGK	3	IMK(UniMod:121)AQAYQTGK3	66440.1
P60903	P60903	S10AA_HUMAN	S100A10	Protein S100-A10	1	IMKDLDQCR	IMK(UniMod:121)DLDQC(UniMod:4)R	2	IMK(UniMod:121)DLDQC(UniMod:4)R2	171488
P60903	P60903	S10AA_HUMAN	S100A10	Protein S100-A10	1	IMKDLDQCR	IMK(UniMod:121)DLDQC(UniMod:4)R	3	IMK(UniMod:121)DLDQC(UniMod:4)R3	559481
Q13952	Q13952	NFYC_HUMAN	NFYC	Nuclear transcription factor Y subunit gamma	1	IMKLDEDVK	IMK(UniMod:121)LDEDVK	3	IMK(UniMod:121)LDEDVK3	43786.9
Q9Y371	Q9Y371	SHLB1_HUMAN	SH3GLB1	Endophilin-B1	1	IMKQTEVLLQPNPNAR	IMK(UniMod:121)QTEVLLQPNPNAR	3	IMK(UniMod:121)QTEVLLQPNPNAR3	42641.9
P17980	P17980	PRS6A_HUMAN	PSMC3	26S proteasome regulatory subunit 6A	1	IMKSEVLR	IMK(UniMod:121)SEVLR	2	IMK(UniMod:121)SEVLR2	52624.7
Q9Y2L1	Q9Y2L1	RRP44_HUMAN	DIS3	Exosome complex exonuclease RRP44	1	IMLDSSNLQHQKIR	IMLDSSNLQHQK(UniMod:121)IR	3	IMLDSSNLQHQK(UniMod:121)IR3	68166.2
Q15437	Q15437	SC23B_HUMAN	SEC23B	Protein transport protein Sec23B	1	IMLFTGGPPTQGPGMVVGDELKIPIR	IMLFTGGPPTQGPGMVVGDELK(UniMod:121)IPIR	3	IMLFTGGPPTQGPGMVVGDELK(UniMod:121)IPIR3	250393
P12956	P12956	XRCC6_HUMAN	XRCC6	X-ray repair cross-complementing protein 6	1	IMLFTNEDNPHGNDSAKASR	IMLFTNEDNPHGNDSAK(UniMod:121)ASR	4	IMLFTNEDNPHGNDSAK(UniMod:121)ASR4	102688
Q00796	Q00796	DHSO_HUMAN	SORD	Sorbitol dehydrogenase	1	IMLKCDPSDQNP	IMLK(UniMod:121)C(UniMod:4)DPSDQNP	2	IMLK(UniMod:121)C(UniMod:4)DPSDQNP2	32014.7
P36578	P36578	RL4_HUMAN	RPL4	60S ribosomal protein L4	1	IMLKLNPYAK	IMLK(UniMod:121)LNPYAK	2	IMLK(UniMod:121)LNPYAK2	65031.8
P36578	P36578	RL4_HUMAN	RPL4	60S ribosomal protein L4	1	IMLKLNPYAK	IMLK(UniMod:121)LNPYAK	3	IMLK(UniMod:121)LNPYAK3	601521
P61009	P61009	SPCS3_HUMAN	SPCS3	Signal peptidase complex subunit 3	1	IMLKNVEDFTGPR	IMLK(UniMod:121)NVEDFTGPR	2	IMLK(UniMod:121)NVEDFTGPR2	88993.3
P61009	P61009	SPCS3_HUMAN	SPCS3	Signal peptidase complex subunit 3	1	IMLKNVEDFTGPR	IMLK(UniMod:121)NVEDFTGPR	3	IMLK(UniMod:121)NVEDFTGPR3	953753
O00186	O00186	STXB3_HUMAN	STXBP3	Syntaxin-binding protein 3	1	IMLLDEFTTKLLASCCK	IMLLDEFTTK(UniMod:121)LLASC(UniMod:4)C(UniMod:4)K	3	IMLLDEFTTK(UniMod:121)LLASC(UniMod:4)C(UniMod:4)K3	54688
P23396	P23396	RS3_HUMAN	RPS3	40S ribosomal protein S3	1	IMLPWDPTGKIGPK	IMLPWDPTGK(UniMod:121)IGPK	3	IMLPWDPTGK(UniMod:121)IGPK3	246635
Q5T6L9	Q5T6L9	EMARD_HUMAN	ERMARD	Endoplasmic reticulum membrane-associated RNA degradation protein	1	IMLPYWEVALVKFK	IMLPYWEVALVK(UniMod:121)FK	3	IMLPYWEVALVK(UniMod:121)FK3	15984.6
Q15436	Q15436	SC23A_HUMAN	SEC23A	Protein transport protein Sec23A	1	IMMFIGGPATQGPGMVVGDELKTPIR	IMMFIGGPATQGPGMVVGDELK(UniMod:121)TPIR	3	IMMFIGGPATQGPGMVVGDELK(UniMod:121)TPIR3	38365.7
Q96RS6	Q96RS6	NUDC1_HUMAN	NUDCD1	NudC domain-containing protein 1	1	IMNLTVMLDTALGKPR	IMNLTVMLDTALGK(UniMod:121)PR	3	IMNLTVMLDTALGK(UniMod:121)PR3	58190.6
P51530	P51530	DNA2_HUMAN	DNA2	DNA replication ATP-dependent helicase/nuclease DNA2	1	IMPLELKTGK	IMPLELK(UniMod:121)TGK	3	IMPLELK(UniMod:121)TGK3	267786
P15880	P15880	RS2_HUMAN	RPS2	40S ribosomal protein S2	1	IMPVQKQTR	IMPVQK(UniMod:121)QTR	3	IMPVQK(UniMod:121)QTR3	117406
P00374	P00374	DYR_HUMAN	DHFR	Dihydrofolate reductase	1	IMQDFESDTFFPEIDLEKYK	IMQDFESDTFFPEIDLEK(UniMod:121)YK	3	IMQDFESDTFFPEIDLEK(UniMod:121)YK3	1.6424e+06
Q16880	Q16880	CGT_HUMAN	UGT8	2-hydroxyacylsphingosine 1-beta-galactosyltransferase	1	IMQKYNLLPEK	IMQK(UniMod:121)YNLLPEK	3	IMQK(UniMod:121)YNLLPEK3	99211.3
Q9UPY5	Q9UPY5	XCT_HUMAN	SLC7A11	Cystine/glutamate transporter	1	IMSEKITR	IMSEK(UniMod:121)ITR	2	IMSEK(UniMod:121)ITR2	472687
P51530	P51530	DNA2_HUMAN	DNA2	DNA replication ATP-dependent helicase/nuclease DNA2	1	IMSLSNKLTYEGK	IMSLSNK(UniMod:121)LTYEGK	3	IMSLSNK(UniMod:121)LTYEGK3	54387.7
P61254	P61254;Q9UNX3	RL26_HUMAN	RPL26	60S ribosomal protein L26	0	IMSSPLSKELR	IMSSPLSK(UniMod:121)ELR	3	IMSSPLSK(UniMod:121)ELR3	387385
Q14254	Q14254	FLOT2_HUMAN	FLOT2	Flotillin-2	1	IMTEKELLAVACEQFLGK	IMTEK(UniMod:121)ELLAVAC(UniMod:4)EQFLGK	3	IMTEK(UniMod:121)ELLAVAC(UniMod:4)EQFLGK3	174445
O14562	O14562	UBFD1_HUMAN	UBFD1	Ubiquitin domain-containing protein UBFD1	1	IMVVGSTINDVLAVNTPKDAAQQDAK	IMVVGSTINDVLAVNTPK(UniMod:121)DAAQQDAK	3	IMVVGSTINDVLAVNTPK(UniMod:121)DAAQQDAK3	36630.7
P29992	P29992	GNA11_HUMAN	GNA11	Guanine nucleotide-binding protein subunit alpha-11	1	INAEIEKQLR	INAEIEK(UniMod:121)QLR	2	INAEIEK(UniMod:121)QLR2	39673.1
P29992	P29992	GNA11_HUMAN	GNA11	Guanine nucleotide-binding protein subunit alpha-11	1	INAEIEKQLR	INAEIEK(UniMod:121)QLR	3	INAEIEK(UniMod:121)QLR3	220314
P24928	P24928	RPB1_HUMAN	POLR2A	DNA-directed RNA polymerase II subunit RPB1	1	INAGFGDDLNCIFNDDNAEKLVLR	INAGFGDDLNC(UniMod:4)IFNDDNAEK(UniMod:121)LVLR	3	INAGFGDDLNC(UniMod:4)IFNDDNAEK(UniMod:121)LVLR3	140101
Q05086	Q05086	UBE3A_HUMAN	UBE3A	Ubiquitin-protein ligase E3A	1	INAKLCDPHPSK	INAK(UniMod:121)LC(UniMod:4)DPHPSK	3	INAK(UniMod:121)LC(UniMod:4)DPHPSK3	8861.85
Q96JP0	Q96JP0	FEM1C_HUMAN	FEM1C	Protein fem-1 homolog C	1	INALELLGATFVDKK	INALELLGATFVDK(UniMod:121)K	3	INALELLGATFVDK(UniMod:121)K3	47790.3
P05386	P05386	RLA1_HUMAN	RPLP1	60S acidic ribosomal protein P1	1	INALIKAAGVNVEPFWPGLFAK	INALIK(UniMod:121)AAGVNVEPFWPGLFAK	3	INALIK(UniMod:121)AAGVNVEPFWPGLFAK3	2.60122e+06
Q99733	Q99733	NP1L4_HUMAN	NAP1L4	Nucleosome assembly protein 1-like 4	1	INALKQLQVR	INALK(UniMod:121)QLQVR	3	INALK(UniMod:121)QLQVR3	60672.9
Q8WVC6	Q8WVC6	DCAKD_HUMAN	DCAKD	Dephospho-CoA kinase domain-containing protein	1	INAQLPLTDKAR	INAQLPLTDK(UniMod:121)AR	2	INAQLPLTDK(UniMod:121)AR2	537310
Q8WVC6	Q8WVC6	DCAKD_HUMAN	DCAKD	Dephospho-CoA kinase domain-containing protein	1	INAQLPLTDKAR	INAQLPLTDK(UniMod:121)AR	3	INAQLPLTDK(UniMod:121)AR3	3.11855e+06
Q5VST6	Q5VST6	AB17B_HUMAN	ABHD17B	Alpha/beta hydrolase domain-containing protein 17B	1	INCNIFSYDYSGYGASSGKPTEK	INC(UniMod:4)NIFSYDYSGYGASSGK(UniMod:121)PTEK	3	INC(UniMod:4)NIFSYDYSGYGASSGK(UniMod:121)PTEK3	167021
O60333	O60333	KIF1B_HUMAN	KIF1B	Kinesin-like protein KIF1B	1	INDLDLKSSTLLDGK	INDLDLK(UniMod:121)SSTLLDGK	3	INDLDLK(UniMod:121)SSTLLDGK3	58913.7
Q8TET4	Q8TET4	GANC_HUMAN	GANC	Neutral alpha-glucosidase C	1	INEETPLKPR	INEETPLK(UniMod:121)PR	3	INEETPLK(UniMod:121)PR3	61216.7
P52272	P52272	HNRPM_HUMAN	HNRNPM	Heterogeneous nuclear ribonucleoprotein M	1	INEILSNALKR	INEILSNALK(UniMod:121)R	2	INEILSNALK(UniMod:121)R2	946520
P52272	P52272	HNRPM_HUMAN	HNRNPM	Heterogeneous nuclear ribonucleoprotein M	1	INEILSNALKR	INEILSNALK(UniMod:121)R	3	INEILSNALK(UniMod:121)R3	3.33938e+06
O60869	O60869	EDF1_HUMAN	EDF1	Endothelial differentiation-related factor 1	1	INEKPQVIADYESGR	INEK(UniMod:121)PQVIADYESGR	3	INEK(UniMod:121)PQVIADYESGR3	232838
Q9Y6N7	Q9Y6N7	ROBO1_HUMAN	ROBO1	Roundabout homolog 1	1	INEMKTFNSPNLK	INEMK(UniMod:121)TFNSPNLK	3	INEMK(UniMod:121)TFNSPNLK3	11964.2
Q9UM11	Q9UM11	FZR1_HUMAN	FZR1	Fizzy-related protein homolog	1	INENEKSPSQNR	INENEK(UniMod:121)SPSQNR	3	INENEK(UniMod:121)SPSQNR3	26650
O43795	O43795	MYO1B_HUMAN	MYO1B	Unconventional myosin-Ib	1	INESIKAQTK	INESIK(UniMod:121)AQTK	2	INESIK(UniMod:121)AQTK2	15390.6
O60518	O60518	RNBP6_HUMAN	RANBP6	Ran-binding protein 6	1	INETINYEDPCAKR	INETINYEDPC(UniMod:4)AK(UniMod:121)R	3	INETINYEDPC(UniMod:4)AK(UniMod:121)R3	182682
Q92574	Q92574	TSC1_HUMAN	TSC1	Hamartin	1	INEYVGKAATR	INEYVGK(UniMod:121)AATR	3	INEYVGK(UniMod:121)AATR3	56521.5
P55061	P55061	BI1_HUMAN	TMBIM6	Bax inhibitor 1	1	INFDALLKFSHITPSTQQHLK	INFDALLK(UniMod:121)FSHITPSTQQHLK	4	INFDALLK(UniMod:121)FSHITPSTQQHLK4	527912
P46776	P46776	RL27A_HUMAN	RPL27A	60S ribosomal protein L27a	1	INFDKYHPGYFGK	INFDK(UniMod:121)YHPGYFGK	4	INFDK(UniMod:121)YHPGYFGK4	38347.9
O75534	O75534	CSDE1_HUMAN	CSDE1	Cold shock domain-containing protein E1	1	INFVIDNNKHTGAVSAR	INFVIDNNK(UniMod:121)HTGAVSAR	3	INFVIDNNK(UniMod:121)HTGAVSAR3	147047
O75534	O75534	CSDE1_HUMAN	CSDE1	Cold shock domain-containing protein E1	1	INFVIDNNKHTGAVSAR	INFVIDNNK(UniMod:121)HTGAVSAR	4	INFVIDNNK(UniMod:121)HTGAVSAR4	242946
Q3ZCW2	Q3ZCW2	LEGL_HUMAN	LGALSL	Galectin-related protein	1	INGDLQITKLG	INGDLQITK(UniMod:121)LG	2	INGDLQITK(UniMod:121)LG2	30796.5
Q9Y265	Q9Y265	RUVB1_HUMAN	RUVBL1	RuvB-like 1	1	INGKDSIEK	INGK(UniMod:121)DSIEK	2	INGK(UniMod:121)DSIEK2	22694.1
Q9NX07	Q9NX07	TSAP1_HUMAN	TRNAU1AP	tRNA selenocysteine 1-associated protein 1	1	INGKPLPGATPAK	INGK(UniMod:121)PLPGATPAK	2	INGK(UniMod:121)PLPGATPAK2	83878.8
Q9NX07	Q9NX07	TSAP1_HUMAN	TRNAU1AP	tRNA selenocysteine 1-associated protein 1	1	INGKPLPGATPAK	INGK(UniMod:121)PLPGATPAK	3	INGK(UniMod:121)PLPGATPAK3	305597
P62324	P62324	BTG1_HUMAN	BTG1	Protein BTG1	1	INHKMDPLIGQAAQR	INHK(UniMod:121)MDPLIGQAAQR	3	INHK(UniMod:121)MDPLIGQAAQR3	93316.6
Q9NZJ4	Q9NZJ4	SACS_HUMAN	SACS	Sacsin	1	INHSSDQGISSYTKLK	INHSSDQGISSYTK(UniMod:121)LK	3	INHSSDQGISSYTK(UniMod:121)LK3	55320.9
Q9NZJ4	Q9NZJ4	SACS_HUMAN	SACS	Sacsin	1	INHSSDQGISSYTKLK	INHSSDQGISSYTK(UniMod:121)LK	4	INHSSDQGISSYTK(UniMod:121)LK4	182555
O15440	O15440	MRP5_HUMAN	ABCC5	Multidrug resistance-associated protein 5	1	INHYIKTLSLEAPAR	INHYIK(UniMod:121)TLSLEAPAR	4	INHYIK(UniMod:121)TLSLEAPAR4	193489
P24928	P24928	RPB1_HUMAN	POLR2A	DNA-directed RNA polymerase II subunit RPB1	1	INISQVIAVVGQQNVEGKR	INISQVIAVVGQQNVEGK(UniMod:121)R	3	INISQVIAVVGQQNVEGK(UniMod:121)R3	914021
P24928	P24928	RPB1_HUMAN	POLR2A	DNA-directed RNA polymerase II subunit RPB1	1	INISQVIAVVGQQNVEGKR	INISQVIAVVGQQNVEGK(UniMod:121)R	4	INISQVIAVVGQQNVEGK(UniMod:121)R4	17924.7
P61077	P61077	UB2D3_HUMAN	UBE2D3	Ubiquitin-conjugating enzyme E2 D3	1	INKELSDLAR	INK(UniMod:121)ELSDLAR	2	INK(UniMod:121)ELSDLAR2	259072
P61077	P61077	UB2D3_HUMAN	UBE2D3	Ubiquitin-conjugating enzyme E2 D3	1	INKELSDLAR	INK(UniMod:121)ELSDLAR	3	INK(UniMod:121)ELSDLAR3	599106
P61221	P61221	ABCE1_HUMAN	ABCE1	ATP-binding cassette sub-family E member 1	1	INKLNSIK	INK(UniMod:121)LNSIK	2	INK(UniMod:121)LNSIK2	187948
P61221	P61221	ABCE1_HUMAN	ABCE1	ATP-binding cassette sub-family E member 1	1	INKLNSIK	INK(UniMod:121)LNSIK	3	INK(UniMod:121)LNSIK3	213835
P27635	P27635;Q96L21	RL10_HUMAN	RPL10	60S ribosomal protein L10	0	INKMLSCAGADR	INK(UniMod:121)MLSC(UniMod:4)AGADR	2	INK(UniMod:121)MLSC(UniMod:4)AGADR2	77485.4
P27635	P27635;Q96L21	RL10_HUMAN	RPL10	60S ribosomal protein L10	0	INKMLSCAGADR	INK(UniMod:121)MLSC(UniMod:4)AGADR	3	INK(UniMod:121)MLSC(UniMod:4)AGADR3	642807
Q9UK73	Q9UK73	FEM1B_HUMAN	FEM1B	Protein fem-1 homolog B	1	INKQIYNLIHLDPR	INK(UniMod:121)QIYNLIHLDPR	4	INK(UniMod:121)QIYNLIHLDPR4	19473
Q9NTJ3	Q9NTJ3	SMC4_HUMAN	SMC4	Structural maintenance of chromosomes protein 4	1	INKQLDECASAITK	INK(UniMod:121)QLDEC(UniMod:4)ASAITK	3	INK(UniMod:121)QLDEC(UniMod:4)ASAITK3	28436.9
O95297	O95297	MPZL1_HUMAN	MPZL1	Myelin protein zero-like protein 1	1	INKSESVVYADIR	INK(UniMod:121)SESVVYADIR	3	INK(UniMod:121)SESVVYADIR3	246689
Q9UHE8	Q9UHE8	STEA1_HUMAN	STEAP1	Metalloreductase STEAP1	1	INKTEICSQL	INK(UniMod:121)TEIC(UniMod:4)SQL	2	INK(UniMod:121)TEIC(UniMod:4)SQL2	32308.2
Q8TEY7	Q8TEY7	UBP33_HUMAN	USP33	Ubiquitin carboxyl-terminal hydrolase 33	1	INKVNSEGEFDK	INK(UniMod:121)VNSEGEFDK	2	INK(UniMod:121)VNSEGEFDK2	19147.2
Q8TEY7	Q8TEY7	UBP33_HUMAN	USP33	Ubiquitin carboxyl-terminal hydrolase 33	1	INKVNSEGEFDK	INK(UniMod:121)VNSEGEFDK	3	INK(UniMod:121)VNSEGEFDK3	71267.2
Q9UHD2	Q9UHD2	TBK1_HUMAN	TBK1	Serine/threonine-protein kinase TBK1	1	INLEAAELGEISDIHTKLLR	INLEAAELGEISDIHTK(UniMod:121)LLR	4	INLEAAELGEISDIHTK(UniMod:121)LLR4	320576
Q9UNH6	Q9UNH6	SNX7_HUMAN	SNX7	Sorting nexin-7	1	INLIDKISQR	INLIDK(UniMod:121)ISQR	3	INLIDK(UniMod:121)ISQR3	282990
P04035	P04035	HMDH_HUMAN	HMGCR	3-hydroxy-3-methylglutaryl-coenzyme A reductase	1	INLQDLQGACTKK	INLQDLQGAC(UniMod:4)TK(UniMod:121)K	2	INLQDLQGAC(UniMod:4)TK(UniMod:121)K2	42737.4
P04035	P04035	HMDH_HUMAN	HMGCR	3-hydroxy-3-methylglutaryl-coenzyme A reductase	1	INLQDLQGACTKK	INLQDLQGAC(UniMod:4)TK(UniMod:121)K	3	INLQDLQGAC(UniMod:4)TK(UniMod:121)K3	460729
P35612	P35612	ADDB_HUMAN	ADD2	Beta-adducin	1	INLQKCLGPTCK	INLQK(UniMod:121)C(UniMod:4)LGPTC(UniMod:4)K	3	INLQK(UniMod:121)C(UniMod:4)LGPTC(UniMod:4)K3	106852
Q03135	Q03135	CAV1_HUMAN	CAV1	Caveolin-1	1	INLQKEI	INLQK(UniMod:121)EI	2	INLQK(UniMod:121)EI2	81656.5
P53618	P53618	COPB_HUMAN	COPB1	Coatomer subunit beta	1	INLSQKK	INLSQK(UniMod:121)K	2	INLSQK(UniMod:121)K2	18885.9
O60318	O60318	GANP_HUMAN	MCM3AP	Germinal-center associated nuclear protein	1	INNENMTKCLQSLK	INNENMTK(UniMod:121)C(UniMod:4)LQSLK	3	INNENMTK(UniMod:121)C(UniMod:4)LQSLK3	102636
P13797	P13797	PLST_HUMAN	PLS3	Plastin-3	1	INNFSADIKDSK	INNFSADIK(UniMod:121)DSK	3	INNFSADIK(UniMod:121)DSK3	93651.3
Q86V85	Q86V85	GP180_HUMAN	GPR180	Integral membrane protein GPR180	1	INNIAVAVGKEAK	INNIAVAVGK(UniMod:121)EAK	3	INNIAVAVGK(UniMod:121)EAK3	211494
Q9H1A3	Q9H1A3	METL9_HUMAN	METTL9	Protein-L-histidine N-pros-methyltransferase	1	INPDWKTHR	INPDWK(UniMod:121)THR	2	INPDWK(UniMod:121)THR2	53640.7
Q9H1A3	Q9H1A3	METL9_HUMAN	METTL9	Protein-L-histidine N-pros-methyltransferase	1	INPDWKTHR	INPDWK(UniMod:121)THR	3	INPDWK(UniMod:121)THR3	139543
P46734	P46734	MP2K3_HUMAN	MAP2K3	Dual specificity mitogen-activated protein kinase kinase 3	1	INPELNQKGYNVK	INPELNQK(UniMod:121)GYNVK	3	INPELNQK(UniMod:121)GYNVK3	273660
P52564	P52564	MP2K6_HUMAN	MAP2K6	Dual specificity mitogen-activated protein kinase kinase 6	1	INPELNQKGYSVK	INPELNQK(UniMod:121)GYSVK	3	INPELNQK(UniMod:121)GYSVK3	78763.4
Q9Y266	Q9Y266	NUDC_HUMAN	NUDC	Nuclear migration protein nudC	1	INPENSKLSDLDSETR	INPENSK(UniMod:121)LSDLDSETR	3	INPENSK(UniMod:121)LSDLDSETR3	155592
P00367	P00367	DHE3_HUMAN	GLUD1	Glutamate dehydrogenase 1, mitochondrial	1	INPKNYTDNELEK	INPK(UniMod:121)NYTDNELEK	3	INPK(UniMod:121)NYTDNELEK3	382015
P06737	P06737	PYGL_HUMAN	PYGL	Glycogen phosphorylase, liver form	1	INPSSMFDVQVKR	INPSSMFDVQVK(UniMod:121)R	3	INPSSMFDVQVK(UniMod:121)R3	349101
O75665	O75665	OFD1_HUMAN	OFD1	Oral-facial-digital syndrome 1 protein	1	INPTSSLYKSLVSGSDK	INPTSSLYK(UniMod:121)SLVSGSDK	3	INPTSSLYK(UniMod:121)SLVSGSDK3	926917
Q8IWZ6	Q8IWZ6	BBS7_HUMAN	BBS7	Bardet-Biedl syndrome 7 protein	1	INQEMQNKISSLR	INQEMQNK(UniMod:121)ISSLR	2	INQEMQNK(UniMod:121)ISSLR2	20524
Q8IWZ6	Q8IWZ6	BBS7_HUMAN	BBS7	Bardet-Biedl syndrome 7 protein	1	INQEMQNKISSLR	INQEMQNK(UniMod:121)ISSLR	3	INQEMQNK(UniMod:121)ISSLR3	595390
Q68E01	Q68E01	INT3_HUMAN	INTS3	Integrator complex subunit 3	1	INQILMEKYLK	INQILMEK(UniMod:121)YLK	3	INQILMEK(UniMod:121)YLK3	31615
P49454	P49454	CENPF_HUMAN	CENPF	Centromere protein F	1	INQQENSLTLEKLK	INQQENSLTLEK(UniMod:121)LK	3	INQQENSLTLEK(UniMod:121)LK3	83640.7
P78527	P78527	PRKDC_HUMAN	PRKDC	DNA-dependent protein kinase catalytic subunit	1	INQVFHGSCITEGNELTKTLIK	INQVFHGSC(UniMod:4)ITEGNELTK(UniMod:121)TLIK	4	INQVFHGSC(UniMod:4)ITEGNELTK(UniMod:121)TLIK4	320560
Q9NRL2	Q9NRL2	BAZ1A_HUMAN	BAZ1A	Bromodomain adjacent to zinc finger domain protein 1A	1	INSAPPTETKSLR	INSAPPTETK(UniMod:121)SLR	3	INSAPPTETK(UniMod:121)SLR3	62498.7
Q9BZG1	Q9BZG1	RAB34_HUMAN	RAB34	Ras-related protein Rab-34	1	INSDDSNLYLTASKK	INSDDSNLYLTASK(UniMod:121)K	3	INSDDSNLYLTASK(UniMod:121)K3	420673
Q86YH6	Q86YH6	DLP1_HUMAN	PDSS2	All trans-polyprenyl-diphosphate synthase PDSS2	1	INSDVQPFIKEK	INSDVQPFIK(UniMod:121)EK	3	INSDVQPFIK(UniMod:121)EK3	82797.3
Q8TED1	Q8TED1	GPX8_HUMAN	GPX8	Probable glutathione peroxidase 8	1	INSFYAFEVKDAK	INSFYAFEVK(UniMod:121)DAK	3	INSFYAFEVK(UniMod:121)DAK3	107928
Q13283	Q13283	G3BP1_HUMAN	G3BP1	Ras GTPase-activating protein-binding protein 1	1	INSGGKLPNFGFVVFDDSEPVQK	INSGGK(UniMod:121)LPNFGFVVFDDSEPVQK	3	INSGGK(UniMod:121)LPNFGFVVFDDSEPVQK3	229217
Q9H992	Q9H992	MARH7_HUMAN	MARCHF7	E3 ubiquitin-protein ligase MARCHF7	1	INSGSSLEAVTTCELCKEK	INSGSSLEAVTTC(UniMod:4)ELC(UniMod:4)K(UniMod:121)EK	3	INSGSSLEAVTTC(UniMod:4)ELC(UniMod:4)K(UniMod:121)EK3	676308
Q8WU17	Q8WU17	RN139_HUMAN	RNF139	E3 ubiquitin-protein ligase RNF139	1	INSLPEIKGSR	INSLPEIK(UniMod:121)GSR	3	INSLPEIK(UniMod:121)GSR3	203509
P40939	P40939	ECHA_HUMAN	HADHA	Trifunctional enzyme subunit alpha, mitochondrial	1	INSPNSKVNTLSK	INSPNSK(UniMod:121)VNTLSK	3	INSPNSK(UniMod:121)VNTLSK3	46829.7
P28715	P28715	ERCC5_HUMAN	ERCC5	DNA excision repair protein ERCC-5	1	INSSTENSDEGLKVR	INSSTENSDEGLK(UniMod:121)VR	3	INSSTENSDEGLK(UniMod:121)VR3	50831.6
Q9NU22	Q9NU22	MDN1_HUMAN	MDN1	Midasin	1	INSYCKAEFAK	INSYC(UniMod:4)K(UniMod:121)AEFAK	2	INSYC(UniMod:4)K(UniMod:121)AEFAK2	10139.9
Q9NU22	Q9NU22	MDN1_HUMAN	MDN1	Midasin	1	INSYCKAEFAK	INSYC(UniMod:4)K(UniMod:121)AEFAK	3	INSYC(UniMod:4)K(UniMod:121)AEFAK3	139817
Q9NQ89	Q9NQ89	CL004_HUMAN	C12orf4	Protein C12orf4	1	INSYSGIKR	INSYSGIK(UniMod:121)R	2	INSYSGIK(UniMod:121)R2	40096.6
Q9UBH6	Q9UBH6	XPR1_HUMAN	XPR1	Xenotropic and polytropic retrovirus receptor 1	1	INTFYSEKLAEAQR	INTFYSEK(UniMod:121)LAEAQR	3	INTFYSEK(UniMod:121)LAEAQR3	287582
P78347	P78347	GTF2I_HUMAN	GTF2I	General transcription factor II-I	1	INTKALQSPK	INTK(UniMod:121)ALQSPK	2	INTK(UniMod:121)ALQSPK2	19675.1
P78347	P78347	GTF2I_HUMAN	GTF2I	General transcription factor II-I	1	INTKALQSPK	INTK(UniMod:121)ALQSPK	3	INTK(UniMod:121)ALQSPK3	48295.4
O00232	O00232	PSD12_HUMAN	PSMD12	26S proteasome non-ATPase regulatory subunit 12	1	INTKFFQEENTEK	INTK(UniMod:121)FFQEENTEK	3	INTK(UniMod:121)FFQEENTEK3	152928
Q96AP4	Q96AP4	ZUP1_HUMAN	ZUP1	Zinc finger-containing ubiquitin peptidase 1	1	INTVQYGTSDNKK	INTVQYGTSDNK(UniMod:121)K	2	INTVQYGTSDNK(UniMod:121)K2	44996.4
Q96AP4	Q96AP4	ZUP1_HUMAN	ZUP1	Zinc finger-containing ubiquitin peptidase 1	1	INTVQYGTSDNKK	INTVQYGTSDNK(UniMod:121)K	3	INTVQYGTSDNK(UniMod:121)K3	150651
Q96PK6	Q96PK6	RBM14_HUMAN	RBM14	RNA-binding protein 14	1	INVELSTKGQK	INVELSTK(UniMod:121)GQK	2	INVELSTK(UniMod:121)GQK2	9030.21
Q96PK6	Q96PK6	RBM14_HUMAN	RBM14	RNA-binding protein 14	1	INVELSTKGQK	INVELSTK(UniMod:121)GQK	3	INVELSTK(UniMod:121)GQK3	56810.2
Q9GZN1	Q9GZN1	ARP6_HUMAN	ACTR6	Actin-related protein 6	1	INVGGKLLTNHLK	INVGGK(UniMod:121)LLTNHLK	3	INVGGK(UniMod:121)LLTNHLK3	40828.1
Q5T9L3	Q5T9L3	WLS_HUMAN	WLS	Protein wntless homolog	1	INVGIGEIKDIR	INVGIGEIK(UniMod:121)DIR	2	INVGIGEIK(UniMod:121)DIR2	342626
Q5T9L3	Q5T9L3	WLS_HUMAN	WLS	Protein wntless homolog	1	INVGIGEIKDIR	INVGIGEIK(UniMod:121)DIR	3	INVGIGEIK(UniMod:121)DIR3	1.93428e+06
Q9P2D0	Q9P2D0	IBTK_HUMAN	IBTK	Inhibitor of Bruton tyrosine kinase	1	INVIAKNTGNK	INVIAK(UniMod:121)NTGNK	2	INVIAK(UniMod:121)NTGNK2	36116.2
Q6NW34	Q6NW34	NEPRO_HUMAN	NEPRO	Nucleolus and neural progenitor protein	1	INVQNNVDLGQPVKNK	INVQNNVDLGQPVK(UniMod:121)NK	3	INVQNNVDLGQPVK(UniMod:121)NK3	16806.3
Q96EW2	Q96EW2	HBAP1_HUMAN	HSPBAP1	HSPB1-associated protein 1	1	INVVNPDLKR	INVVNPDLK(UniMod:121)R	3	INVVNPDLK(UniMod:121)R3	188938
Q75T13	Q75T13	PGAP1_HUMAN	PGAP1	GPI inositol-deacylase	1	INVVSKCSAVK	INVVSK(UniMod:121)C(UniMod:4)SAVK	2	INVVSK(UniMod:121)C(UniMod:4)SAVK2	54750.9
Q75T13	Q75T13	PGAP1_HUMAN	PGAP1	GPI inositol-deacylase	1	INVVSKCSAVK	INVVSK(UniMod:121)C(UniMod:4)SAVK	3	INVVSK(UniMod:121)C(UniMod:4)SAVK3	50494.7
P68371	P68371	TBB4B_HUMAN	TUBB4B	Tubulin beta-4B chain	1	INVYYNEATGGKYVPR	INVYYNEATGGK(UniMod:121)YVPR	3	INVYYNEATGGK(UniMod:121)YVPR3	506910
Q9BUF5	Q9BUF5	TBB6_HUMAN	TUBB6	Tubulin beta-6 chain	1	INVYYNESSSQKYVPR	INVYYNESSSQK(UniMod:121)YVPR	3	INVYYNESSSQK(UniMod:121)YVPR3	59399.6
Q06730;Q06732	Q06732;Q06730	ZN33A_HUMAN;ZN33B_HUMAN	ZNF33A;ZNF33B	Zinc finger protein 33A	0	INYLGKK	INYLGK(UniMod:121)K	2	INYLGK(UniMod:121)K2	52404.6
Q2M389	Q2M389	WASC4_HUMAN	WASHC4	WASH complex subunit 4	1	IPAAAKLLDR	IPAAAK(UniMod:121)LLDR	3	IPAAAK(UniMod:121)LLDR3	113478
Q9UBW7	Q9UBW7	ZMYM2_HUMAN	ZMYM2	Zinc finger MYM-type protein 2	1	IPAAIEELKSK	IPAAIEELK(UniMod:121)SK	2	IPAAIEELK(UniMod:121)SK2	340213
Q9UBW7	Q9UBW7	ZMYM2_HUMAN	ZMYM2	Zinc finger MYM-type protein 2	1	IPAAIEELKSK	IPAAIEELK(UniMod:121)SK	3	IPAAIEELK(UniMod:121)SK3	1.02329e+06
Q49A88	Q49A88	CCD14_HUMAN	CCDC14	Coiled-coil domain-containing protein 14	1	IPAATKEPEEQTACHGPSGCLSNSLQVK	IPAATK(UniMod:121)EPEEQTAC(UniMod:4)HGPSGC(UniMod:4)LSNSLQVK	4	IPAATK(UniMod:121)EPEEQTAC(UniMod:4)HGPSGC(UniMod:4)LSNSLQVK4	28705.4
Q96IJ6	Q96IJ6	GMPPA_HUMAN	GMPPA	Mannose-1-phosphate guanyltransferase alpha	1	IPAEVLILNSIVLPHKELSR	IPAEVLILNSIVLPHK(UniMod:121)ELSR	4	IPAEVLILNSIVLPHK(UniMod:121)ELSR4	543050
Q9UQ49	Q9UQ49	NEUR3_HUMAN	NEU3	Sialidase-3	1	IPALLYIPPTHTFLAFAEKR	IPALLYIPPTHTFLAFAEK(UniMod:121)R	4	IPALLYIPPTHTFLAFAEK(UniMod:121)R4	346081
Q659A1	Q659A1	ICE2_HUMAN	ICE2	Little elongation complex subunit 2	1	IPANSKAVGINK	IPANSK(UniMod:121)AVGINK	2	IPANSK(UniMod:121)AVGINK2	20458.3
Q659A1	Q659A1	ICE2_HUMAN	ICE2	Little elongation complex subunit 2	1	IPANSKAVGINK	IPANSK(UniMod:121)AVGINK	3	IPANSK(UniMod:121)AVGINK3	86098.5
P34932	P34932	HSP74_HUMAN	HSPA4	Heat shock 70 kDa protein 4	1	IPAVKEK	IPAVK(UniMod:121)EK	2	IPAVK(UniMod:121)EK2	77147.8
Q92598	Q92598	HS105_HUMAN	HSPH1	Heat shock protein 105 kDa	1	IPAVKER	IPAVK(UniMod:121)ER	2	IPAVK(UniMod:121)ER2	228891
O94986	O94986	CE152_HUMAN	CEP152	Centrosomal protein of 152 kDa	1	IPCCIESKSNSVNTITR	IPC(UniMod:4)C(UniMod:4)IESK(UniMod:121)SNSVNTITR	3	IPC(UniMod:4)C(UniMod:4)IESK(UniMod:121)SNSVNTITR3	44656.6
Q9BUB7	Q9BUB7	TMM70_HUMAN	TMEM70	Transmembrane protein 70, mitochondrial	1	IPDAKHVFTTFYAK	IPDAK(UniMod:121)HVFTTFYAK	3	IPDAK(UniMod:121)HVFTTFYAK3	80406.2
Q9BUB7	Q9BUB7	TMM70_HUMAN	TMEM70	Transmembrane protein 70, mitochondrial	1	IPDAKHVFTTFYAK	IPDAK(UniMod:121)HVFTTFYAK	4	IPDAK(UniMod:121)HVFTTFYAK4	157255
Q00537	Q00537	CDK17_HUMAN	CDK17	Cyclin-dependent kinase 17	1	IPDGYLEKLQINSPPFDQPMSR	IPDGYLEK(UniMod:121)LQINSPPFDQPMSR	3	IPDGYLEK(UniMod:121)LQINSPPFDQPMSR3	583878
P37268	P37268	FDFT_HUMAN	FDFT1	Squalene synthase	1	IPDSDPSSSKTR	IPDSDPSSSK(UniMod:121)TR	2	IPDSDPSSSK(UniMod:121)TR2	861584
P37268	P37268	FDFT_HUMAN	FDFT1	Squalene synthase	1	IPDSDPSSSKTR	IPDSDPSSSK(UniMod:121)TR	3	IPDSDPSSSK(UniMod:121)TR3	1.11778e+06
Q9NX62	Q9NX62	IMPA3_HUMAN	BPNT2	Golgi-resident adenosine 3',5'-bisphosphate 3'-phosphatase	1	IPEDILKEVTTPK	IPEDILK(UniMod:121)EVTTPK	3	IPEDILK(UniMod:121)EVTTPK3	88649.8
P02786	P02786	TFR1_HUMAN	TFRC	Transferrin receptor protein 1	1	IPELNKVAR	IPELNK(UniMod:121)VAR	2	IPELNK(UniMod:121)VAR2	102103
P02786	P02786	TFR1_HUMAN	TFRC	Transferrin receptor protein 1	1	IPELNKVAR	IPELNK(UniMod:121)VAR	3	IPELNK(UniMod:121)VAR3	285253
Q12789	Q12789	TF3C1_HUMAN	GTF3C1	General transcription factor 3C polypeptide 1	1	IPEQIIVVDSSMVENEVIKSLGK	IPEQIIVVDSSMVENEVIK(UniMod:121)SLGK	3	IPEQIIVVDSSMVENEVIK(UniMod:121)SLGK3	63544.4
Q12789	Q12789	TF3C1_HUMAN	GTF3C1	General transcription factor 3C polypeptide 1	1	IPEQIIVVDSSMVENEVIKSLGK	IPEQIIVVDSSMVENEVIK(UniMod:121)SLGK	4	IPEQIIVVDSSMVENEVIK(UniMod:121)SLGK4	29749.6
Q9UGP8	Q9UGP8	SEC63_HUMAN	SEC63	Translocation protein SEC63 homolog	1	IPETLEEDQQFMLKK	IPETLEEDQQFMLK(UniMod:121)K	3	IPETLEEDQQFMLK(UniMod:121)K3	213949
P61086	P61086	UBE2K_HUMAN	UBE2K	Ubiquitin-conjugating enzyme E2 K	1	IPETYPFNPPKVR	IPETYPFNPPK(UniMod:121)VR	3	IPETYPFNPPK(UniMod:121)VR3	493499
Q9HD20	Q9HD20	AT131_HUMAN	ATP13A1	Endoplasmic reticulum transmembrane helix translocase	1	IPFAGKVEVCCFDK	IPFAGK(UniMod:121)VEVC(UniMod:4)C(UniMod:4)FDK	3	IPFAGK(UniMod:121)VEVC(UniMod:4)C(UniMod:4)FDK3	146560
Q86SK9	Q86SK9	SCD5_HUMAN	SCD5	Stearoyl-CoA desaturase 5	1	IPFCDAKEEIR	IPFC(UniMod:4)DAK(UniMod:121)EEIR	3	IPFC(UniMod:4)DAK(UniMod:121)EEIR3	277565
Q5FWF4	Q5FWF4	ZRAB3_HUMAN	ZRANB3	DNA annealing helicase and endonuclease ZRANB3	1	IPFDLPSAAAKELNTSFEEWEK	IPFDLPSAAAK(UniMod:121)ELNTSFEEWEK	3	IPFDLPSAAAK(UniMod:121)ELNTSFEEWEK3	107750
P24928	P24928	RPB1_HUMAN	POLR2A	DNA-directed RNA polymerase II subunit RPB1	1	IPFGFKHR	IPFGFK(UniMod:121)HR	3	IPFGFK(UniMod:121)HR3	157891
P08174	P08174	DAF_HUMAN	CD55	Complement decay-accelerating factor	1	IPGEKDSVICLK	IPGEK(UniMod:121)DSVIC(UniMod:4)LK	3	IPGEK(UniMod:121)DSVIC(UniMod:4)LK3	54393.2
Q9NQR4	Q9NQR4	NIT2_HUMAN	NIT2	Omega-amidase NIT2	1	IPGESTQKLSEVAK	IPGESTQK(UniMod:121)LSEVAK	3	IPGESTQK(UniMod:121)LSEVAK3	136940
Q14689	Q14689	DIP2A_HUMAN	DIP2A	Disco-interacting protein 2 homolog A	1	IPGPSQTTAAAPKQQK	IPGPSQTTAAAPK(UniMod:121)QQK	3	IPGPSQTTAAAPK(UniMod:121)QQK3	23552.7
Q9NXB0	Q9NXB0	MKS1_HUMAN	MKS1	Meckel syndrome type 1 protein	1	IPGSFKGER	IPGSFK(UniMod:121)GER	2	IPGSFK(UniMod:121)GER2	253840
Q9NXB0	Q9NXB0	MKS1_HUMAN	MKS1	Meckel syndrome type 1 protein	1	IPGSFKGER	IPGSFK(UniMod:121)GER	3	IPGSFK(UniMod:121)GER3	245942
O60318	O60318	GANP_HUMAN	MCM3AP	Germinal-center associated nuclear protein	1	IPGVNKEEETESR	IPGVNK(UniMod:121)EEETESR	3	IPGVNK(UniMod:121)EEETESR3	9920.56
O75121;P55082	O75121;P55082	MFA3L_HUMAN;MFAP3_HUMAN	MFAP3;MFAP3L	Microfibrillar-associated protein 3-like	0	IPIITSAKTLELAK	IPIITSAK(UniMod:121)TLELAK	3	IPIITSAK(UniMod:121)TLELAK3	72178.5
Q12772	Q12772	SRBP2_HUMAN	SREBF2	Sterol regulatory element-binding protein 2	1	IPKALEVTESPLVK	IPK(UniMod:121)ALEVTESPLVK	3	IPK(UniMod:121)ALEVTESPLVK3	373861
Q9H583	Q9H583	HEAT1_HUMAN	HEATR1	HEAT repeat-containing protein 1	1	IPKDILDEEK	IPK(UniMod:121)DILDEEK	3	IPK(UniMod:121)DILDEEK3	46485.4
P05141;P12236	P12236;P05141	ADT2_HUMAN;ADT3_HUMAN	SLC25A5;SLC25A6	ADP/ATP translocase 2	0	IPKEQGVLSFWR	IPK(UniMod:121)EQGVLSFWR	3	IPK(UniMod:121)EQGVLSFWR3	83060.7
P47914	P47914	RL29_HUMAN	RPL29	60S ribosomal protein L29	1	IPKGVSR	IPK(UniMod:121)GVSR	2	IPK(UniMod:121)GVSR2	110503
Q02878	Q02878	RL6_HUMAN	RPL6	60S ribosomal protein L6	1	IPKHLTDAYFK	IPK(UniMod:121)HLTDAYFK	3	IPK(UniMod:121)HLTDAYFK3	447420
Q02878	Q02878	RL6_HUMAN	RPL6	60S ribosomal protein L6	1	IPKHLTDAYFK	IPK(UniMod:121)HLTDAYFK	4	IPK(UniMod:121)HLTDAYFK4	143386
P08243	P08243	ASNS_HUMAN	ASNS	Asparagine synthetase [glutamine-hydrolyzing]	1	IPKNGIEK	IPK(UniMod:121)NGIEK	2	IPK(UniMod:121)NGIEK2	869160
P08243	P08243	ASNS_HUMAN	ASNS	Asparagine synthetase [glutamine-hydrolyzing]	1	IPKNGIEK	IPK(UniMod:121)NGIEK	3	IPK(UniMod:121)NGIEK3	192294
Q9Y697	Q9Y697	NFS1_HUMAN	NFS1	Cysteine desulfurase, mitochondrial	1	IPLDVNDMKIDLMSISGHK	IPLDVNDMK(UniMod:121)IDLMSISGHK	4	IPLDVNDMK(UniMod:121)IDLMSISGHK4	43600.5
Q8IX01	Q8IX01	SUGP2_HUMAN	SUGP2	SURP and G-patch domain-containing protein 2	1	IPLGLDLKNLR	IPLGLDLK(UniMod:121)NLR	3	IPLGLDLK(UniMod:121)NLR3	57604.1
Q7L1W4	Q7L1W4	LRC8D_HUMAN	LRRC8D	Volume-regulated anion channel subunit LRRC8D	1	IPLKEYSFEK	IPLK(UniMod:121)EYSFEK	3	IPLK(UniMod:121)EYSFEK3	55607.5
Q99707	Q99707	METH_HUMAN	MTR	Methionine synthase	1	IPLLIGGATTSKTHTAVK	IPLLIGGATTSK(UniMod:121)THTAVK	4	IPLLIGGATTSK(UniMod:121)THTAVK4	154007
Q9Y5X1	Q9Y5X1	SNX9_HUMAN	SNX9	Sorting nexin-9	1	IPLNKFPGFAK	IPLNK(UniMod:121)FPGFAK	3	IPLNK(UniMod:121)FPGFAK3	189246
Q9BW27	Q9BW27	NUP85_HUMAN	NUP85	Nuclear pore complex protein Nup85	1	IPLNTEQKALK	IPLNTEQK(UniMod:121)ALK	2	IPLNTEQK(UniMod:121)ALK2	199980
Q9BW27	Q9BW27	NUP85_HUMAN	NUP85	Nuclear pore complex protein Nup85	1	IPLNTEQKALK	IPLNTEQK(UniMod:121)ALK	3	IPLNTEQK(UniMod:121)ALK3	890062
O00311	O00311	CDC7_HUMAN	CDC7	Cell division cycle 7-related protein kinase	1	IPLSGPVPKELDQQSTTK	IPLSGPVPK(UniMod:121)ELDQQSTTK	3	IPLSGPVPK(UniMod:121)ELDQQSTTK3	102388
Q9Y6B7	Q9Y6B7	AP4B1_HUMAN	AP4B1	AP-4 complex subunit beta-1	1	IPNAPYVLEDFVENVKSETFPAVK	IPNAPYVLEDFVENVK(UniMod:121)SETFPAVK	4	IPNAPYVLEDFVENVK(UniMod:121)SETFPAVK4	42558.1
Q8TEY7	Q8TEY7	UBP33_HUMAN	USP33	Ubiquitin carboxyl-terminal hydrolase 33	1	IPNKMSAFR	IPNK(UniMod:121)MSAFR	3	IPNK(UniMod:121)MSAFR3	183586
Q9NRV9	Q9NRV9	HEBP1_HUMAN	HEBP1	Heme-binding protein 1	1	IPNQFQSDPPAPSDKSVK	IPNQFQSDPPAPSDK(UniMod:121)SVK	3	IPNQFQSDPPAPSDK(UniMod:121)SVK3	406322
Q6P1A2	Q6P1A2	MBOA5_HUMAN	LPCAT3	Lysophospholipid acyltransferase 5	1	IPNSIIPALKR	IPNSIIPALK(UniMod:121)R	3	IPNSIIPALK(UniMod:121)R3	84833.7
Q8TF46	Q8TF46	DI3L1_HUMAN	DIS3L	DIS3-like exonuclease 1	1	IPNTELIHQSSPLLKSELVK	IPNTELIHQSSPLLK(UniMod:121)SELVK	4	IPNTELIHQSSPLLK(UniMod:121)SELVK4	52114.3
Q13573	Q13573	SNW1_HUMAN	SNW1	SNW domain-containing protein 1	1	IPPCISNWKNAK	IPPC(UniMod:4)ISNWK(UniMod:121)NAK	3	IPPC(UniMod:4)ISNWK(UniMod:121)NAK3	31219.7
O60244	O60244	MED14_HUMAN	MED14	Mediator of RNA polymerase II transcription subunit 14	1	IPPCKGITEETQK	IPPC(UniMod:4)K(UniMod:121)GITEETQK	3	IPPC(UniMod:4)K(UniMod:121)GITEETQK3	417228
Q8IWC1	Q8IWC1	MA7D3_HUMAN	MAP7D3	MAP7 domain-containing protein 3	1	IPPQTKVEESPLEK	IPPQTK(UniMod:121)VEESPLEK	3	IPPQTK(UniMod:121)VEESPLEK3	33863.7
Q6P1M9	Q6P1M9	ARMX5_HUMAN	ARMCX5	Armadillo repeat-containing X-linked protein 5	1	IPPYHGPYYQTLAEIKK	IPPYHGPYYQTLAEIK(UniMod:121)K	4	IPPYHGPYYQTLAEIK(UniMod:121)K4	415810
P30876	P30876	RPB2_HUMAN	POLR2B	DNA-directed RNA polymerase II subunit RPB2	1	IPQIGDKFASR	IPQIGDK(UniMod:121)FASR	2	IPQIGDK(UniMod:121)FASR2	330591
P30876	P30876	RPB2_HUMAN	POLR2B	DNA-directed RNA polymerase II subunit RPB2	1	IPQIGDKFASR	IPQIGDK(UniMod:121)FASR	3	IPQIGDK(UniMod:121)FASR3	3.30403e+06
Q9ULM6	Q9ULM6	CNOT6_HUMAN	CNOT6	CCR4-NOT transcription complex subunit 6	1	IPSDIAKLHNLVYLDLSSNK	IPSDIAK(UniMod:121)LHNLVYLDLSSNK	4	IPSDIAK(UniMod:121)LHNLVYLDLSSNK4	76188.2
Q9H2J7	Q9H2J7	S6A15_HUMAN	SLC6A15	Sodium-dependent neutral amino acid transporter B(0)AT2	1	IPSEMPSPNFGKNIYR	IPSEMPSPNFGK(UniMod:121)NIYR	3	IPSEMPSPNFGK(UniMod:121)NIYR3	258484
O43822	O43822	CF410_HUMAN	CFAP410	Cilia- and flagella-associated protein 410	1	IPSLAELFYLKGLPR	IPSLAELFYLK(UniMod:121)GLPR	3	IPSLAELFYLK(UniMod:121)GLPR3	28464
P08962	P08962	CD63_HUMAN	CD63	CD63 antigen	1	IPSMSKNR	IPSMSK(UniMod:121)NR	2	IPSMSK(UniMod:121)NR2	26463
Q9Y3A4	Q9Y3A4	RRP7A_HUMAN	RRP7A	Ribosomal RNA-processing protein 7 homolog A	1	IPSPLGYAAIPIKFSEK	IPSPLGYAAIPIK(UniMod:121)FSEK	3	IPSPLGYAAIPIK(UniMod:121)FSEK3	197449
Q13315	Q13315	ATM_HUMAN	ATM	Serine-protein kinase ATM	1	IPTYKFLPLMYQLAAR	IPTYK(UniMod:121)FLPLMYQLAAR	3	IPTYK(UniMod:121)FLPLMYQLAAR3	100200
P19021	P19021	AMD_HUMAN	PAM	Peptidyl-glycine alpha-amidating monooxygenase	1	IPVDEEAFVIDFKPR	IPVDEEAFVIDFK(UniMod:121)PR	3	IPVDEEAFVIDFK(UniMod:121)PR3	246457
Q96QK1	Q96QK1	VPS35_HUMAN	VPS35	Vacuolar protein sorting-associated protein 35	1	IPVDTYNNILTVLKLK	IPVDTYNNILTVLK(UniMod:121)LK	3	IPVDTYNNILTVLK(UniMod:121)LK3	66185.7
Q14094	Q14094	CCNI_HUMAN	CCNI	Cyclin-I	1	IPVLKVLAR	IPVLK(UniMod:121)VLAR	3	IPVLK(UniMod:121)VLAR3	56223.6
Q6YHK3	Q6YHK3	CD109_HUMAN	CD109	CD109 antigen	1	IPVQLVFKNK	IPVQLVFK(UniMod:121)NK	3	IPVQLVFK(UniMod:121)NK3	48562.7
Q9GZY4	Q9GZY4	COA1_HUMAN	COA1	Cytochrome c oxidase assembly factor 1 homolog	1	IPVSGSKSEGLLYVHSSR	IPVSGSK(UniMod:121)SEGLLYVHSSR	3	IPVSGSK(UniMod:121)SEGLLYVHSSR3	152888
Q9GZY4	Q9GZY4	COA1_HUMAN	COA1	Cytochrome c oxidase assembly factor 1 homolog	1	IPVSGSKSEGLLYVHSSR	IPVSGSK(UniMod:121)SEGLLYVHSSR	4	IPVSGSK(UniMod:121)SEGLLYVHSSR4	520418
P54274	P54274	TERF1_HUMAN	TERF1	Telomeric repeat-binding factor 1	1	IPVSKSQPVTPEK	IPVSK(UniMod:121)SQPVTPEK	3	IPVSK(UniMod:121)SQPVTPEK3	53112.3
O94979	O94979	SC31A_HUMAN	SEC31A	Protein transport protein Sec31A	1	IPYEKQQLPK	IPYEK(UniMod:121)QQLPK	3	IPYEK(UniMod:121)QQLPK3	94472.7
Q13418	Q13418	ILK_HUMAN	ILK	Integrin-linked protein kinase	1	IPYKDTFWK	IPYK(UniMod:121)DTFWK	3	IPYK(UniMod:121)DTFWK3	10569.4
Q5SRH9	Q5SRH9	TT39A_HUMAN	TTC39A	Tetratricopeptide repeat protein 39A	1	IQAATLQAKSSLENSSR	IQAATLQAK(UniMod:121)SSLENSSR	3	IQAATLQAK(UniMod:121)SSLENSSR3	13903.3
Q86XR8	Q86XR8	CEP57_HUMAN	CEP57	Centrosomal protein of 57 kDa	1	IQAEESVKTLSR	IQAEESVK(UniMod:121)TLSR	3	IQAEESVK(UniMod:121)TLSR3	81022.3
Q12874	Q12874	SF3A3_HUMAN	SF3A3	Splicing factor 3A subunit 3	1	IQAEFEKK	IQAEFEK(UniMod:121)K	2	IQAEFEK(UniMod:121)K2	67312.2
Q9UNF1	Q9UNF1	MAGD2_HUMAN	MAGED2	Melanoma-associated antigen D2	1	IQAGAEAKAK	IQAGAEAK(UniMod:121)AK	2	IQAGAEAK(UniMod:121)AK2	24680.8
Q9NQC3	Q9NQC3	RTN4_HUMAN	RTN4	Reticulon-4	1	IQAKIPGLK	IQAK(UniMod:121)IPGLK	2	IQAK(UniMod:121)IPGLK2	34236.1
O95197	O95197	RTN3_HUMAN	RTN3	Reticulon-3	1	IQAKLPGIAK	IQAK(UniMod:121)LPGIAK	2	IQAK(UniMod:121)LPGIAK2	70892.2
O95197	O95197	RTN3_HUMAN	RTN3	Reticulon-3	1	IQAKLPGIAK	IQAK(UniMod:121)LPGIAK	3	IQAK(UniMod:121)LPGIAK3	321796
Q8IYI6	Q8IYI6	EXOC8_HUMAN	EXOC8	Exocyst complex component 8	1	IQALAEETAQNLKR	IQALAEETAQNLK(UniMod:121)R	3	IQALAEETAQNLK(UniMod:121)R3	197411
Q2M1P5	Q2M1P5	KIF7_HUMAN	KIF7	Kinesin-like protein KIF7	1	IQALEKELGR	IQALEK(UniMod:121)ELGR	3	IQALEK(UniMod:121)ELGR3	129986
Q15154	Q15154	PCM1_HUMAN	PCM1	Pericentriolar material 1 protein	1	IQALQTACPDLQLSAASVGNCPTKK	IQALQTAC(UniMod:4)PDLQLSAASVGNC(UniMod:4)PTK(UniMod:121)K	3	IQALQTAC(UniMod:4)PDLQLSAASVGNC(UniMod:4)PTK(UniMod:121)K3	833541
P62745	P62745	RHOB_HUMAN	RHOB	Rho-related GTP-binding protein RhoB	1	IQAYDYLECSAKTK	IQAYDYLEC(UniMod:4)SAK(UniMod:121)TK	3	IQAYDYLEC(UniMod:4)SAK(UniMod:121)TK3	462938
P62979;P62987	P62987;P62979;P0CG48;P0CG47	RL40_HUMAN;RS27A_HUMAN	RPS27A;UBA52	Ubiquitin-40S ribosomal protein S27a	0	IQDKEGIPPDQQR	IQDK(UniMod:121)EGIPPDQQR	2	IQDK(UniMod:121)EGIPPDQQR2	2.59302e+06
P62979;P62987	P62987;P62979;P0CG48;P0CG47	RL40_HUMAN;RS27A_HUMAN	RPS27A;UBA52	Ubiquitin-40S ribosomal protein S27a	0	IQDKEGIPPDQQR	IQDK(UniMod:121)EGIPPDQQR	3	IQDK(UniMod:121)EGIPPDQQR3	2.39105e+07
Q0PNE2	Q0PNE2	ELP6_HUMAN	ELP6	Elongator complex protein 6	1	IQDKSVSFFAK	IQDK(UniMod:121)SVSFFAK	3	IQDK(UniMod:121)SVSFFAK3	339488
Q9H6D7	Q9H6D7	HAUS4_HUMAN	HAUS4	HAUS augmin-like complex subunit 4	1	IQDTNVTSEDKK	IQDTNVTSEDK(UniMod:121)K	3	IQDTNVTSEDK(UniMod:121)K3	21080.5
P40926	P40926	MDHM_HUMAN	MDH2	Malate dehydrogenase, mitochondrial	1	IQEAGTEVVKAK	IQEAGTEVVK(UniMod:121)AK	2	IQEAGTEVVK(UniMod:121)AK2	63426.9
P40926	P40926	MDHM_HUMAN	MDH2	Malate dehydrogenase, mitochondrial	1	IQEAGTEVVKAK	IQEAGTEVVK(UniMod:121)AK	3	IQEAGTEVVK(UniMod:121)AK3	338777
P43490	P43490	NAMPT_HUMAN	NAMPT	Nicotinamide phosphoribosyltransferase	1	IQEAKDVYK	IQEAK(UniMod:121)DVYK	2	IQEAK(UniMod:121)DVYK2	108188
P43490	P43490	NAMPT_HUMAN	NAMPT	Nicotinamide phosphoribosyltransferase	1	IQEAKDVYK	IQEAK(UniMod:121)DVYK	3	IQEAK(UniMod:121)DVYK3	104499
O95602	O95602	RPA1_HUMAN	POLR1A	DNA-directed RNA polymerase I subunit RPA1	1	IQEAVKALK	IQEAVK(UniMod:121)ALK	2	IQEAVK(UniMod:121)ALK2	118349
Q6P4A7	Q6P4A7	SFXN4_HUMAN	SFXN4	Sideroflexin-4	1	IQEAWKR	IQEAWK(UniMod:121)R	2	IQEAWK(UniMod:121)R2	58446
Q9BSJ2	Q9BSJ2	GCP2_HUMAN	TUBGCP2	Gamma-tubulin complex component 2	1	IQEDYNDKYWDQR	IQEDYNDK(UniMod:121)YWDQR	3	IQEDYNDK(UniMod:121)YWDQR3	395029
Q8N5G2	Q8N5G2	MACOI_HUMAN	MACO1	Macoilin	1	IQEIEYMENHINSKR	IQEIEYMENHINSK(UniMod:121)R	3	IQEIEYMENHINSK(UniMod:121)R3	96517.6
Q8N5G2	Q8N5G2	MACOI_HUMAN	MACO1	Macoilin	1	IQEIEYMENHINSKR	IQEIEYMENHINSK(UniMod:121)R	4	IQEIEYMENHINSK(UniMod:121)R4	283048
O00425	O00425	IF2B3_HUMAN	IGF2BP3	Insulin-like growth factor 2 mRNA-binding protein 3	1	IQEILTQVKQHQQQK	IQEILTQVK(UniMod:121)QHQQQK	4	IQEILTQVK(UniMod:121)QHQQQK4	7159
O14717	O14717	TRDMT_HUMAN	TRDMT1	tRNA (cytosine(38)-C(5))-methyltransferase	1	IQEKNVEPNISFDGSIQCSGK	IQEK(UniMod:121)NVEPNISFDGSIQC(UniMod:4)SGK	3	IQEK(UniMod:121)NVEPNISFDGSIQC(UniMod:4)SGK3	33898.7
P20700	P20700	LMNB1_HUMAN	LMNB1	Lamin-B1	1	IQELEDLLAKEK	IQELEDLLAK(UniMod:121)EK	3	IQELEDLLAK(UniMod:121)EK3	30546.2
Q99871	Q99871	HAUS7_HUMAN	HAUS7	HAUS augmin-like complex subunit 7	1	IQEMTKLGHELMLCAPDDQELLK	IQEMTK(UniMod:121)LGHELMLC(UniMod:4)APDDQELLK	4	IQEMTK(UniMod:121)LGHELMLC(UniMod:4)APDDQELLK4	429076
Q16537	Q16537	2A5E_HUMAN	PPP2R5E	Serine/threonine-protein phosphatase 2A 56 kDa regulatory subunit epsilon isoform	1	IQEPLFKQIAK	IQEPLFK(UniMod:121)QIAK	3	IQEPLFK(UniMod:121)QIAK3	39514.6
Q8IVD9	Q8IVD9	NUDC3_HUMAN	NUDCD3	NudC domain-containing protein 3	1	IQEQFQKNPDSYNGAVR	IQEQFQK(UniMod:121)NPDSYNGAVR	3	IQEQFQK(UniMod:121)NPDSYNGAVR3	233142
P49736	P49736	MCM2_HUMAN	MCM2	DNA replication licensing factor MCM2	1	IQESPGKVAAGR	IQESPGK(UniMod:121)VAAGR	2	IQESPGK(UniMod:121)VAAGR2	42353.5
P49736	P49736	MCM2_HUMAN	MCM2	DNA replication licensing factor MCM2	1	IQESPGKVAAGR	IQESPGK(UniMod:121)VAAGR	3	IQESPGK(UniMod:121)VAAGR3	122400
Q6YHU6	Q6YHU6	THADA_HUMAN	THADA	Thyroid adenoma-associated protein	1	IQESSQVLYKLEQSK	IQESSQVLYK(UniMod:121)LEQSK	3	IQESSQVLYK(UniMod:121)LEQSK3	235366
P20020	P20020	AT2B1_HUMAN	ATP2B1	Plasma membrane calcium-transporting ATPase 1	1	IQESYGDVYGICTKLK	IQESYGDVYGIC(UniMod:4)TK(UniMod:121)LK	3	IQESYGDVYGIC(UniMod:4)TK(UniMod:121)LK3	128111
P49356	P49356	FNTB_HUMAN	FNTB	Protein farnesyltransferase subunit beta	1	IQEVFSSYKFNHLVPR	IQEVFSSYK(UniMod:121)FNHLVPR	4	IQEVFSSYK(UniMod:121)FNHLVPR4	96739.7
Q99442	Q99442	SEC62_HUMAN	SEC62	Translocation protein SEC62	1	IQEVGEPSKEEK	IQEVGEPSK(UniMod:121)EEK	3	IQEVGEPSK(UniMod:121)EEK3	79191.2
P04920	P04920	B3A2_HUMAN	SLC4A2	Anion exchange protein 2	1	IQEVKEQR	IQEVK(UniMod:121)EQR	2	IQEVK(UniMod:121)EQR2	21702.4
Q9BYC9	Q9BYC9	RM20_HUMAN	MRPL20	39S ribosomal protein L20, mitochondrial	1	IQEVLKHAR	IQEVLK(UniMod:121)HAR	2	IQEVLK(UniMod:121)HAR2	56467.6
Q9BYC9	Q9BYC9	RM20_HUMAN	MRPL20	39S ribosomal protein L20, mitochondrial	1	IQEVLKHAR	IQEVLK(UniMod:121)HAR	3	IQEVLK(UniMod:121)HAR3	95431.2
Q8NEC7	Q8NEC7	GSTCD_HUMAN	GSTCD	Glutathione S-transferase C-terminal domain-containing protein	1	IQEVPGVKTAASK	IQEVPGVK(UniMod:121)TAASK	3	IQEVPGVK(UniMod:121)TAASK3	179448
Q96I24	Q96I24	FUBP3_HUMAN	FUBP3	Far upstream element-binding protein 3	1	IQFKPDDGISPER	IQFK(UniMod:121)PDDGISPER	3	IQFK(UniMod:121)PDDGISPER3	85839
Q96AE4	Q96AE4	FUBP1_HUMAN	FUBP1	Far upstream element-binding protein 1	1	IQFKPDDGTTPER	IQFK(UniMod:121)PDDGTTPER	2	IQFK(UniMod:121)PDDGTTPER2	27657.2
Q96AE4	Q96AE4	FUBP1_HUMAN	FUBP1	Far upstream element-binding protein 1	1	IQFKPDDGTTPER	IQFK(UniMod:121)PDDGTTPER	3	IQFK(UniMod:121)PDDGTTPER3	533560
P11388	P11388	TOP2A_HUMAN	TOP2A	DNA topoisomerase 2-alpha	1	IQFKYSGPEDDAAISLAFSK	IQFK(UniMod:121)YSGPEDDAAISLAFSK	3	IQFK(UniMod:121)YSGPEDDAAISLAFSK3	106152
Q08211	Q08211	DHX9_HUMAN	DHX9	ATP-dependent RNA helicase A	1	IQGEYKYTQVGPDHNR	IQGEYK(UniMod:121)YTQVGPDHNR	3	IQGEYK(UniMod:121)YTQVGPDHNR3	35116.8
Q08211	Q08211	DHX9_HUMAN	DHX9	ATP-dependent RNA helicase A	1	IQGEYKYTQVGPDHNR	IQGEYK(UniMod:121)YTQVGPDHNR	4	IQGEYK(UniMod:121)YTQVGPDHNR4	112177
Q9C0B1	Q9C0B1	FTO_HUMAN	FTO	Alpha-ketoglutarate-dependent dioxygenase FTO	1	IQGKDLLTPVSR	IQGK(UniMod:121)DLLTPVSR	3	IQGK(UniMod:121)DLLTPVSR3	90954.9
Q02880	Q02880	TOP2B_HUMAN	TOP2B	DNA topoisomerase 2-beta	1	IQGKITIENR	IQGK(UniMod:121)ITIENR	3	IQGK(UniMod:121)ITIENR3	160262
P47895	P47895	AL1A3_HUMAN	ALDH1A3	Aldehyde dehydrogenase family 1 member A3	1	IQGKTIPTDDNVVCFTR	IQGK(UniMod:121)TIPTDDNVVC(UniMod:4)FTR	3	IQGK(UniMod:121)TIPTDDNVVC(UniMod:4)FTR3	276493
Q9BQT8	Q9BQT8	ODC_HUMAN	SLC25A21	Mitochondrial 2-oxodicarboxylate carrier	1	IQGPQPVPGEIKYR	IQGPQPVPGEIK(UniMod:121)YR	3	IQGPQPVPGEIK(UniMod:121)YR3	127607
P49589	P49589	SYCC_HUMAN	CARS1	Cysteine--tRNA ligase, cytoplasmic	1	IQHAVQLATEPLEKAVQSR	IQHAVQLATEPLEK(UniMod:121)AVQSR	4	IQHAVQLATEPLEK(UniMod:121)AVQSR4	110297
Q9BZ67	Q9BZ67	FRMD8_HUMAN	FRMD8	FERM domain-containing protein 8	1	IQHLSTIDYVEDGKGIR	IQHLSTIDYVEDGK(UniMod:121)GIR	3	IQHLSTIDYVEDGK(UniMod:121)GIR3	63120.4
Q9BZ67	Q9BZ67	FRMD8_HUMAN	FRMD8	FERM domain-containing protein 8	1	IQHLSTIDYVEDGKGIR	IQHLSTIDYVEDGK(UniMod:121)GIR	4	IQHLSTIDYVEDGK(UniMod:121)GIR4	126509
P61803	P61803	DAD1_HUMAN	DAD1	Dolichyl-diphosphooligosaccharide--protein glycosyltransferase subunit DAD1	1	IQINPQNKADFQGISPER	IQINPQNK(UniMod:121)ADFQGISPER	3	IQINPQNK(UniMod:121)ADFQGISPER3	2.422e+06
Q14204	Q14204	DYHC1_HUMAN	DYNC1H1	Cytoplasmic dynein 1 heavy chain 1	1	IQKALGEYLER	IQK(UniMod:121)ALGEYLER	3	IQK(UniMod:121)ALGEYLER3	66470.6
O95140	O95140	MFN2_HUMAN	MFN2	Mitofusin-2	1	IQKAQGMPEGGGALAEGFQVR	IQK(UniMod:121)AQGMPEGGGALAEGFQVR	3	IQK(UniMod:121)AQGMPEGGGALAEGFQVR3	403605
P78316	P78316	NOP14_HUMAN	NOP14	Nucleolar protein 14	1	IQKCNHPSLAEGNK	IQK(UniMod:121)C(UniMod:4)NHPSLAEGNK	3	IQK(UniMod:121)C(UniMod:4)NHPSLAEGNK3	53267.1
Q8TCX1	Q8TCX1	DC2L1_HUMAN	DYNC2LI1	Cytoplasmic dynein 2 light intermediate chain 1	1	IQKDLELEQYK	IQK(UniMod:121)DLELEQYK	3	IQK(UniMod:121)DLELEQYK3	85791.1
P51965	P51965	UB2E1_HUMAN	UBE2E1	Ubiquitin-conjugating enzyme E2 E1	1	IQKELADITLDPPPNCSAGPK	IQK(UniMod:121)ELADITLDPPPNC(UniMod:4)SAGPK	3	IQK(UniMod:121)ELADITLDPPPNC(UniMod:4)SAGPK3	198373
Q96MH7	Q96MH7	CE034_HUMAN	C5orf34	Uncharacterized protein C5orf34	1	IQKFNLLLENSGILNQISNK	IQK(UniMod:121)FNLLLENSGILNQISNK	3	IQK(UniMod:121)FNLLLENSGILNQISNK3	230313
Q969T7	Q969T7	5NT3B_HUMAN	NT5C3B	7-methylguanosine phosphate-specific 5'-nucleotidase	1	IQKFQIAQVVR	IQK(UniMod:121)FQIAQVVR	3	IQK(UniMod:121)FQIAQVVR3	97055.4
Q13263	Q13263	TIF1B_HUMAN	TRIM28	Transcription intermediary factor 1-beta	1	IQKHQEHILR	IQK(UniMod:121)HQEHILR	3	IQK(UniMod:121)HQEHILR3	20627.8
Q8TAD4	Q8TAD4	ZNT5_HUMAN	SLC30A5	Zinc transporter 5	1	IQKIEGLISYR	IQK(UniMod:121)IEGLISYR	3	IQK(UniMod:121)IEGLISYR3	146990
P23921	P23921	RIR1_HUMAN	RRM1	Ribonucleoside-diphosphate reductase large subunit	1	IQKLCYGLNMDFVDPAQITMK	IQK(UniMod:121)LC(UniMod:4)YGLNMDFVDPAQITMK	3	IQK(UniMod:121)LC(UniMod:4)YGLNMDFVDPAQITMK3	550269
P11142;P54652	P11142;P54652	HSP72_HUMAN;HSP7C_HUMAN	HSPA2;HSPA8	Heat shock cognate 71 kDa protein	0	IQKLLQDFFNGK	IQK(UniMod:121)LLQDFFNGK	3	IQK(UniMod:121)LLQDFFNGK3	118973
Q9UHR5	Q9UHR5	S30BP_HUMAN	SAP30BP	SAP30-binding protein	1	IQKLYER	IQK(UniMod:121)LYER	2	IQK(UniMod:121)LYER2	38184
Q58A45	Q58A45	PAN3_HUMAN	PAN3	PAN2-PAN3 deadenylation complex subunit PAN3	1	IQKSSNFGYITSCYK	IQK(UniMod:121)SSNFGYITSC(UniMod:4)YK	3	IQK(UniMod:121)SSNFGYITSC(UniMod:4)YK3	74306
Q9Y5K5	Q9Y5K5	UCHL5_HUMAN	UCHL5	Ubiquitin carboxyl-terminal hydrolase isozyme L5	1	IQKYSEGEIR	IQK(UniMod:121)YSEGEIR	2	IQK(UniMod:121)YSEGEIR2	35002.4
Q9Y5K5	Q9Y5K5	UCHL5_HUMAN	UCHL5	Ubiquitin carboxyl-terminal hydrolase isozyme L5	1	IQKYSEGEIR	IQK(UniMod:121)YSEGEIR	3	IQK(UniMod:121)YSEGEIR3	300167
Q8N1G2	Q8N1G2	CMTR1_HUMAN	CMTR1	Cap-specific mRNA (nucleoside-2'-O-)-methyltransferase 1	1	IQLAEKFVK	IQLAEK(UniMod:121)FVK	3	IQLAEK(UniMod:121)FVK3	56249.8
Q8N511	Q8N511	TM199_HUMAN	TMEM199	Transmembrane protein 199	1	IQLANEEYKR	IQLANEEYK(UniMod:121)R	3	IQLANEEYK(UniMod:121)R3	105428
Q9NXH9	Q9NXH9	TRM1_HUMAN	TRMT1	tRNA (guanine(26)-N(2))-dimethyltransferase	1	IQLGAKGIQIK	IQLGAK(UniMod:121)GIQIK	2	IQLGAK(UniMod:121)GIQIK2	20265.1
Q9NXH9	Q9NXH9	TRM1_HUMAN	TRMT1	tRNA (guanine(26)-N(2))-dimethyltransferase	1	IQLGAKGIQIK	IQLGAK(UniMod:121)GIQIK	3	IQLGAK(UniMod:121)GIQIK3	59637.4
Q96JI7	Q96JI7	SPTCS_HUMAN	SPG11	Spatacsin	1	IQLKLIESQPWEDSLK	IQLK(UniMod:121)LIESQPWEDSLK	3	IQLK(UniMod:121)LIESQPWEDSLK3	283001
Q9Y295	Q9Y295	DRG1_HUMAN	DRG1	Developmentally-regulated GTP-binding protein 1	1	IQLLDLPGIIEGAKDGK	IQLLDLPGIIEGAK(UniMod:121)DGK	3	IQLLDLPGIIEGAK(UniMod:121)DGK3	927859
Q96SW2	Q96SW2	CRBN_HUMAN	CRBN	Protein cereblon	1	IQLLKIGSAIQR	IQLLK(UniMod:121)IGSAIQR	3	IQLLK(UniMod:121)IGSAIQR3	305072
Q9H6R6	Q9H6R6	ZDHC6_HUMAN	ZDHHC6	Palmitoyltransferase ZDHHC6	1	IQLQKGEFILATR	IQLQK(UniMod:121)GEFILATR	3	IQLQK(UniMod:121)GEFILATR3	282875
Q9UEY8	Q9UEY8	ADDG_HUMAN	ADD3	Gamma-adducin	1	IQLQKVLGPSCK	IQLQK(UniMod:121)VLGPSC(UniMod:4)K	3	IQLQK(UniMod:121)VLGPSC(UniMod:4)K3	44301.8
O15013	O15013	ARHGA_HUMAN	ARHGEF10	Rho guanine nucleotide exchange factor 10	1	IQLQLPGKQDK	IQLQLPGK(UniMod:121)QDK	3	IQLQLPGK(UniMod:121)QDK3	63670.4
P07942;P55268	P55268;P07942	LAMB1_HUMAN;LAMB2_HUMAN	LAMB1;LAMB2	Laminin subunit beta-1	0	IQNLLKITNLR	IQNLLK(UniMod:121)ITNLR	3	IQNLLK(UniMod:121)ITNLR3	679455
P20226	P20226	TBP_HUMAN	TBP	TATA-box-binding protein	1	IQNMVGSCDVKFPIR	IQNMVGSC(UniMod:4)DVK(UniMod:121)FPIR	3	IQNMVGSC(UniMod:4)DVK(UniMod:121)FPIR3	445871
P50851	P50851	LRBA_HUMAN	LRBA	Lipopolysaccharide-responsive and beige-like anchor protein	1	IQNPQILKVIATLLR	IQNPQILK(UniMod:121)VIATLLR	3	IQNPQILK(UniMod:121)VIATLLR3	85988.9
P50748	P50748	KNTC1_HUMAN	KNTC1	Kinetochore-associated protein 1	1	IQNSSGTDYPDIHAAAKEIAEVNEINLEK	IQNSSGTDYPDIHAAAK(UniMod:121)EIAEVNEINLEK	4	IQNSSGTDYPDIHAAAK(UniMod:121)EIAEVNEINLEK4	401228
Q6PGP7	Q6PGP7	TTC37_HUMAN	TTC37	Tetratricopeptide repeat protein 37	1	IQNYAPAFTMLGYLNEHLQLKK	IQNYAPAFTMLGYLNEHLQLK(UniMod:121)K	4	IQNYAPAFTMLGYLNEHLQLK(UniMod:121)K4	188482
Q8N0X7	Q8N0X7	SPART_HUMAN	SPART	Spartin	1	IQPEEKPVEVSPAVTK	IQPEEK(UniMod:121)PVEVSPAVTK	2	IQPEEK(UniMod:121)PVEVSPAVTK2	83676
Q8N0X7	Q8N0X7	SPART_HUMAN	SPART	Spartin	1	IQPEEKPVEVSPAVTK	IQPEEK(UniMod:121)PVEVSPAVTK	3	IQPEEK(UniMod:121)PVEVSPAVTK3	1.54693e+06
Q8NEZ5	Q8NEZ5	FBX22_HUMAN	FBXO22	F-box only protein 22	1	IQPFHFIKDPK	IQPFHFIK(UniMod:121)DPK	3	IQPFHFIK(UniMod:121)DPK3	39484.4
P63010	P63010	AP2B1_HUMAN	AP2B1	AP-2 complex subunit beta	1	IQPGNPNYTLSLKCR	IQPGNPNYTLSLK(UniMod:121)C(UniMod:4)R	3	IQPGNPNYTLSLK(UniMod:121)C(UniMod:4)R3	93420.4
Q9Y2I7	Q9Y2I7	FYV1_HUMAN	PIKFYVE	1-phosphatidylinositol 3-phosphate 5-kinase	1	IQPKNSDPFAHSK	IQPK(UniMod:121)NSDPFAHSK	3	IQPK(UniMod:121)NSDPFAHSK3	20726.7
Q8IWZ6	Q8IWZ6	BBS7_HUMAN	BBS7	Bardet-Biedl syndrome 7 protein	1	IQPKTCQVR	IQPK(UniMod:121)TC(UniMod:4)QVR	2	IQPK(UniMod:121)TC(UniMod:4)QVR2	346019
Q8IWZ6	Q8IWZ6	BBS7_HUMAN	BBS7	Bardet-Biedl syndrome 7 protein	1	IQPKTCQVR	IQPK(UniMod:121)TC(UniMod:4)QVR	3	IQPK(UniMod:121)TC(UniMod:4)QVR3	245721
Q92698	Q92698	RAD54_HUMAN	RAD54L	DNA repair and recombination protein RAD54-like	1	IQPLAIDGGSKDEIDQK	IQPLAIDGGSK(UniMod:121)DEIDQK	3	IQPLAIDGGSK(UniMod:121)DEIDQK3	20940.7
P22102	P22102	PUR2_HUMAN	GART	Trifunctional purine biosynthetic protein adenosine-3	1	IQPLAKATSR	IQPLAK(UniMod:121)ATSR	2	IQPLAK(UniMod:121)ATSR2	148948
P22102	P22102	PUR2_HUMAN	GART	Trifunctional purine biosynthetic protein adenosine-3	1	IQPLAKATSR	IQPLAK(UniMod:121)ATSR	3	IQPLAK(UniMod:121)ATSR3	150318
Q7Z3K3	Q7Z3K3	POGZ_HUMAN	POGZ	Pogo transposable element with ZNF domain	1	IQPLDVCIKR	IQPLDVC(UniMod:4)IK(UniMod:121)R	3	IQPLDVC(UniMod:4)IK(UniMod:121)R3	62457.7
Q9HA64	Q9HA64	KT3K_HUMAN	FN3KRP	Ketosamine-3-kinase	1	IQPQMDMVEKESGDR	IQPQMDMVEK(UniMod:121)ESGDR	3	IQPQMDMVEK(UniMod:121)ESGDR3	73438.7
Q6P2E9	Q6P2E9	EDC4_HUMAN	EDC4	Enhancer of mRNA-decapping protein 4	1	IQPVAKYDWEQK	IQPVAK(UniMod:121)YDWEQK	3	IQPVAK(UniMod:121)YDWEQK3	43232.3
P50748	P50748	KNTC1_HUMAN	KNTC1	Kinetochore-associated protein 1	1	IQQAIENVDFSTAKK	IQQAIENVDFSTAK(UniMod:121)K	2	IQQAIENVDFSTAK(UniMod:121)K2	74011
P50748	P50748	KNTC1_HUMAN	KNTC1	Kinetochore-associated protein 1	1	IQQAIENVDFSTAKK	IQQAIENVDFSTAK(UniMod:121)K	3	IQQAIENVDFSTAK(UniMod:121)K3	493266
O60749	O60749	SNX2_HUMAN	SNX2	Sorting nexin-2	1	IQQAKNEIR	IQQAK(UniMod:121)NEIR	2	IQQAK(UniMod:121)NEIR2	16626
Q6IQ21	Q6IQ21	ZN770_HUMAN	ZNF770	Zinc finger protein 770	1	IQQCVVANKLPR	IQQC(UniMod:4)VVANK(UniMod:121)LPR	3	IQQC(UniMod:4)VVANK(UniMod:121)LPR3	30002.1
Q92945	Q92945	FUBP2_HUMAN	KHSRP	Far upstream element-binding protein 2	1	IQQDSGCKVQISPDSGGLPER	IQQDSGC(UniMod:4)K(UniMod:121)VQISPDSGGLPER	3	IQQDSGC(UniMod:4)K(UniMod:121)VQISPDSGGLPER3	56900.4
Q9UNQ2	Q9UNQ2	DIM1_HUMAN	DIMT1	Probable dimethyladenosine transferase	1	IQQILTSTGFSDKR	IQQILTSTGFSDK(UniMod:121)R	3	IQQILTSTGFSDK(UniMod:121)R3	310909
Q9Y2T2	P53677;Q9Y2T2	AP3M1_HUMAN	AP3M1	AP-3 complex subunit mu-1	0	IQQLAISGLKVNR	IQQLAISGLK(UniMod:121)VNR	3	IQQLAISGLK(UniMod:121)VNR3	152734
Q99471	Q99471	PFD5_HUMAN	PFDN5	Prefoldin subunit 5	1	IQQLTALGAAQATAKA	IQQLTALGAAQATAK(UniMod:121)A	2	IQQLTALGAAQATAK(UniMod:121)A2	124529
O94906	O94906	PRP6_HUMAN	PRPF6	Pre-mRNA-processing factor 6	1	IQQQFSDLKR	IQQQFSDLK(UniMod:121)R	3	IQQQFSDLK(UniMod:121)R3	45242.2
Q8NCM8	Q8NCM8	DYHC2_HUMAN	DYNC2H1	Cytoplasmic dynein 2 heavy chain 1	1	IQQVANIAQKFCK	IQQVANIAQK(UniMod:121)FC(UniMod:4)K	3	IQQVANIAQK(UniMod:121)FC(UniMod:4)K3	126731
Q13503	Q13503	MED21_HUMAN	MED21	Mediator of RNA polymerase II transcription subunit 21	1	IQSALADIAQSQLKTR	IQSALADIAQSQLK(UniMod:121)TR	3	IQSALADIAQSQLK(UniMod:121)TR3	821105
A0AVT1	A0AVT1	UBA6_HUMAN	UBA6	Ubiquitin-like modifier-activating enzyme 6	1	IQSGHSLEGCFQVIKLLSR	IQSGHSLEGC(UniMod:4)FQVIK(UniMod:121)LLSR	4	IQSGHSLEGC(UniMod:4)FQVIK(UniMod:121)LLSR4	15794
P54132	P54132	BLM_HUMAN	BLM	Bloom syndrome protein	1	IQSGIFGKGSAYSR	IQSGIFGK(UniMod:121)GSAYSR	3	IQSGIFGK(UniMod:121)GSAYSR3	30180.6
O75643	O75643	U520_HUMAN	SNRNP200	U5 small nuclear ribonucleoprotein 200 kDa helicase	1	IQSKLYR	IQSK(UniMod:121)LYR	2	IQSK(UniMod:121)LYR2	49491.4
Q9Y366	Q9Y366	IFT52_HUMAN	IFT52	Intraflagellar transport protein 52 homolog	1	IQSLKDEITSEK	IQSLK(UniMod:121)DEITSEK	3	IQSLK(UniMod:121)DEITSEK3	132702
Q6YI46	Q6YI46	TMM64_HUMAN	TMEM64	Transmembrane protein 64	1	IQSSEKLSAVIR	IQSSEK(UniMod:121)LSAVIR	3	IQSSEK(UniMod:121)LSAVIR3	516607
Q5W0B1	Q5W0B1	OBI1_HUMAN	OBI1	ORC ubiquitin ligase 1	1	IQSSLSSASPSKATK	IQSSLSSASPSK(UniMod:121)ATK	3	IQSSLSSASPSK(UniMod:121)ATK3	13923.1
Q15155	Q15155;P69849;Q5JPE7	NOMO1_HUMAN	NOMO1	Nodal modulator 1	0	IQSTVTQPGGKFAFFK	IQSTVTQPGGK(UniMod:121)FAFFK	3	IQSTVTQPGGK(UniMod:121)FAFFK3	677216
O43464	O43464	HTRA2_HUMAN	HTRA2	Serine protease HTRA2, mitochondrial	1	IQTKEPLPTLPLGR	IQTK(UniMod:121)EPLPTLPLGR	2	IQTK(UniMod:121)EPLPTLPLGR2	295036
O43464	O43464	HTRA2_HUMAN	HTRA2	Serine protease HTRA2, mitochondrial	1	IQTKEPLPTLPLGR	IQTK(UniMod:121)EPLPTLPLGR	3	IQTK(UniMod:121)EPLPTLPLGR3	3.82601e+06
Q8WVJ9	Q8WVJ9;Q15672	TWST2_HUMAN	TWIST2	Twist-related protein 2	0	IQTLKLAAR	IQTLK(UniMod:121)LAAR	2	IQTLK(UniMod:121)LAAR2	79913.3
Q8WVJ9	Q8WVJ9;Q15672	TWST2_HUMAN	TWIST2	Twist-related protein 2	0	IQTLKLAAR	IQTLK(UniMod:121)LAAR	3	IQTLK(UniMod:121)LAAR3	487650
Q15361	Q15361	TTF1_HUMAN	TTF1	Transcription termination factor 1	1	IQTPAAPKQVFPFR	IQTPAAPK(UniMod:121)QVFPFR	3	IQTPAAPK(UniMod:121)QVFPFR3	32470.6
Q9HCU9	Q9HCU9	BRMS1_HUMAN	BRMS1	Breast cancer metastasis-suppressor 1	1	IQVAGIYKGFCLDVIR	IQVAGIYK(UniMod:121)GFC(UniMod:4)LDVIR	3	IQVAGIYK(UniMod:121)GFC(UniMod:4)LDVIR3	95726.4
P18850	P18850	ATF6A_HUMAN	ATF6	Cyclic AMP-dependent transcription factor ATF-6 alpha	1	IQVNSKPSIQPK	IQVNSK(UniMod:121)PSIQPK	3	IQVNSK(UniMod:121)PSIQPK3	102595
Q8N163	Q8N163	CCAR2_HUMAN	CCAR2	Cell cycle and apoptosis regulator protein 2	1	IQVSSEKEAAPDAGAEPITADSDPAYSSK	IQVSSEK(UniMod:121)EAAPDAGAEPITADSDPAYSSK	3	IQVSSEK(UniMod:121)EAAPDAGAEPITADSDPAYSSK3	108191
P12956	P12956	XRCC6_HUMAN	XRCC6	X-ray repair cross-complementing protein 6	1	IQVTPPGFQLVFLPFADDKR	IQVTPPGFQLVFLPFADDK(UniMod:121)R	3	IQVTPPGFQLVFLPFADDK(UniMod:121)R3	1.06789e+06
P09012	P09012	SNRPA_HUMAN	SNRPA	U1 small nuclear ribonucleoprotein A	1	IQYAKTDSDIIAK	IQYAK(UniMod:121)TDSDIIAK	3	IQYAK(UniMod:121)TDSDIIAK3	23189.4
P08579	P08579	RU2B_HUMAN	SNRPB2	U2 small nuclear ribonucleoprotein B''	1	IQYAKTDSDIISK	IQYAK(UniMod:121)TDSDIISK	2	IQYAK(UniMod:121)TDSDIISK2	10713.7
P08579	P08579	RU2B_HUMAN	SNRPB2	U2 small nuclear ribonucleoprotein B''	1	IQYAKTDSDIISK	IQYAK(UniMod:121)TDSDIISK	3	IQYAK(UniMod:121)TDSDIISK3	143148
Q9P000	Q9P000	COMD9_HUMAN	COMMD9	COMM domain-containing protein 9	1	IRDQLSAVASK	IRDQLSAVASK(UniMod:121)	2	IRDQLSAVASK(UniMod:121)2	20475.6
Q9P000	Q9P000	COMD9_HUMAN	COMMD9	COMM domain-containing protein 9	1	IRDQLSAVASK	IRDQLSAVASK(UniMod:121)	3	IRDQLSAVASK(UniMod:121)3	83271
P21127	Q9UQ88;P21127	CD11B_HUMAN	CDK11B	Cyclin-dependent kinase 11B	0	ISAEDGLKHEYFR	ISAEDGLK(UniMod:121)HEYFR	3	ISAEDGLK(UniMod:121)HEYFR3	108671
P21127	Q9UQ88;P21127	CD11B_HUMAN	CDK11B	Cyclin-dependent kinase 11B	0	ISAEDGLKHEYFR	ISAEDGLK(UniMod:121)HEYFR	4	ISAEDGLK(UniMod:121)HEYFR4	134357
Q8N3S3	Q8N3S3	PHTF2_HUMAN	PHTF2	Protein PHTF2	1	ISAIVWEGNDCKK	ISAIVWEGNDC(UniMod:4)K(UniMod:121)K	3	ISAIVWEGNDC(UniMod:4)K(UniMod:121)K3	78962.7
Q9BRK5	Q9BRK5	CAB45_HUMAN	SDF4	45 kDa calcium-binding protein	1	ISAKEMQR	ISAK(UniMod:121)EMQR	2	ISAK(UniMod:121)EMQR2	11897.7
Q13620	Q13620	CUL4B_HUMAN	CUL4B	Cullin-4B	1	ISANLYKQLR	ISANLYK(UniMod:121)QLR	3	ISANLYK(UniMod:121)QLR3	47942.2
P30084	P30084	ECHM_HUMAN	ECHS1	Enoyl-CoA hydratase, mitochondrial	1	ISAQDAKQAGLVSK	ISAQDAK(UniMod:121)QAGLVSK	3	ISAQDAK(UniMod:121)QAGLVSK3	104531
Q5H9S7	Q5H9S7	DCA17_HUMAN	DCAF17	DDB1- and CUL4-associated factor 17	1	ISATTGKILEK	ISATTGK(UniMod:121)ILEK	2	ISATTGK(UniMod:121)ILEK2	12386
Q5H9S7	Q5H9S7	DCA17_HUMAN	DCAF17	DDB1- and CUL4-associated factor 17	1	ISATTGKILEK	ISATTGK(UniMod:121)ILEK	3	ISATTGK(UniMod:121)ILEK3	94878.8
Q9GZX9	Q9GZX9	TWSG1_HUMAN	TWSG1	Twisted gastrulation protein homolog 1	1	ISCESMGASKYR	ISC(UniMod:4)ESMGASK(UniMod:121)YR	2	ISC(UniMod:4)ESMGASK(UniMod:121)YR2	27356.7
Q9GZX9	Q9GZX9	TWSG1_HUMAN	TWSG1	Twisted gastrulation protein homolog 1	1	ISCESMGASKYR	ISC(UniMod:4)ESMGASK(UniMod:121)YR	3	ISC(UniMod:4)ESMGASK(UniMod:121)YR3	176238
P62324	P62324	BTG1_HUMAN	BTG1	Protein BTG1	1	ISCKEELLLGR	ISC(UniMod:4)K(UniMod:121)EELLLGR	2	ISC(UniMod:4)K(UniMod:121)EELLLGR2	30215.3
P62324	P62324	BTG1_HUMAN	BTG1	Protein BTG1	1	ISCKEELLLGR	ISC(UniMod:4)K(UniMod:121)EELLLGR	3	ISC(UniMod:4)K(UniMod:121)EELLLGR3	692195
P48444	P48444	COPD_HUMAN	ARCN1	Coatomer subunit delta	1	ISDDKYGR	ISDDK(UniMod:121)YGR	2	ISDDK(UniMod:121)YGR2	15313.2
O43242	O43242	PSMD3_HUMAN	PSMD3	26S proteasome non-ATPase regulatory subunit 3	1	ISDDLMQKISTQNR	ISDDLMQK(UniMod:121)ISTQNR	3	ISDDLMQK(UniMod:121)ISTQNR3	224578
Q5SVZ6	Q5SVZ6	ZMYM1_HUMAN	ZMYM1	Zinc finger MYM-type protein 1	1	ISDELCHPKCTSK	ISDELC(UniMod:4)HPK(UniMod:121)C(UniMod:4)TSK	3	ISDELC(UniMod:4)HPK(UniMod:121)C(UniMod:4)TSK3	15245.9
O95382;Q99683	Q99683;O95382;Q6ZN16	M3K5_HUMAN;M3K6_HUMAN	MAP3K5;MAP3K6	Mitogen-activated protein kinase kinase kinase 6	0	ISDFGTSKR	ISDFGTSK(UniMod:121)R	2	ISDFGTSK(UniMod:121)R2	68425.4
Q66K14	Q66K14	TBC9B_HUMAN	TBC1D9B	TBC1 domain family member 9B	1	ISDFLQKTPSK	ISDFLQK(UniMod:121)TPSK	3	ISDFLQK(UniMod:121)TPSK3	32939
Q7Z4L5	Q7Z4L5	TT21B_HUMAN	TTC21B	Tetratricopeptide repeat protein 21B	1	ISDGSKQGHVLK	ISDGSK(UniMod:121)QGHVLK	3	ISDGSK(UniMod:121)QGHVLK3	26503.5
Q8TCG1	Q8TCG1	CIP2A_HUMAN	CIP2A	Protein CIP2A	1	ISDIMDVYEMKLSTLASK	ISDIMDVYEMK(UniMod:121)LSTLASK	3	ISDIMDVYEMK(UniMod:121)LSTLASK3	388795
Q96NH3	Q96NH3	BROMI_HUMAN	TBC1D32	Protein broad-minded	1	ISDKQTEWIENCQR	ISDK(UniMod:121)QTEWIENC(UniMod:4)QR	3	ISDK(UniMod:121)QTEWIENC(UniMod:4)QR3	227710
P51784	P51784	UBP11_HUMAN	USP11	Ubiquitin carboxyl-terminal hydrolase 11	1	ISDLCVALSKHTGISPER	ISDLC(UniMod:4)VALSK(UniMod:121)HTGISPER	3	ISDLC(UniMod:4)VALSK(UniMod:121)HTGISPER3	55683.6
P51784	P51784	UBP11_HUMAN	USP11	Ubiquitin carboxyl-terminal hydrolase 11	1	ISDLCVALSKHTGISPER	ISDLC(UniMod:4)VALSK(UniMod:121)HTGISPER	4	ISDLC(UniMod:4)VALSK(UniMod:121)HTGISPER4	247185
P25098;P35626	P35626;P25098	ARBK1_HUMAN;ARBK2_HUMAN	GRK2;GRK3	Beta-adrenergic receptor kinase 1	0	ISDLGLACDFSKK	ISDLGLAC(UniMod:4)DFSK(UniMod:121)K	3	ISDLGLAC(UniMod:4)DFSK(UniMod:121)K3	197071
P43250	P43250	GRK6_HUMAN	GRK6	G protein-coupled receptor kinase 6	1	ISDLGLAVHVPEGQTIKGR	ISDLGLAVHVPEGQTIK(UniMod:121)GR	4	ISDLGLAVHVPEGQTIK(UniMod:121)GR4	39529.3
P49736	P49736	MCM2_HUMAN	MCM2	DNA replication licensing factor MCM2	1	ISDMCKENR	ISDMC(UniMod:4)K(UniMod:121)ENR	2	ISDMC(UniMod:4)K(UniMod:121)ENR2	5412.46
P23246	P23246	SFPQ_HUMAN	SFPQ	Splicing factor, proline- and glutamine-rich	1	ISDSEGFKANLSLLR	ISDSEGFK(UniMod:121)ANLSLLR	3	ISDSEGFK(UniMod:121)ANLSLLR3	89792.1
Q9ULM3	Q9ULM3	YETS2_HUMAN	YEATS2	YEATS domain-containing protein 2	1	ISDSTLKTVPATSQLSK	ISDSTLK(UniMod:121)TVPATSQLSK	3	ISDSTLK(UniMod:121)TVPATSQLSK3	58670.2
Q6PGP7	Q6PGP7	TTC37_HUMAN	TTC37	Tetratricopeptide repeat protein 37	1	ISEAETLCTKNLK	ISEAETLC(UniMod:4)TK(UniMod:121)NLK	2	ISEAETLC(UniMod:4)TK(UniMod:121)NLK2	55881.6
Q6PGP7	Q6PGP7	TTC37_HUMAN	TTC37	Tetratricopeptide repeat protein 37	1	ISEAETLCTKNLK	ISEAETLC(UniMod:4)TK(UniMod:121)NLK	3	ISEAETLC(UniMod:4)TK(UniMod:121)NLK3	648926
Q8IY63	Q8IY63	AMOL1_HUMAN	AMOTL1	Angiomotin-like protein 1	1	ISEAYESLVKSTTK	ISEAYESLVK(UniMod:121)STTK	3	ISEAYESLVK(UniMod:121)STTK3	12065.8
Q96EU7	Q96EU7	C1GLC_HUMAN	C1GALT1C1	C1GALT1-specific chaperone 1	1	ISEDKQLAVCLK	ISEDK(UniMod:121)QLAVC(UniMod:4)LK	3	ISEDK(UniMod:121)QLAVC(UniMod:4)LK3	95809.2
Q15121	Q15121	PEA15_HUMAN	PEA15	Astrocytic phosphoprotein PEA-15	1	ISEEDELDTKLTR	ISEEDELDTK(UniMod:121)LTR	3	ISEEDELDTK(UniMod:121)LTR3	104330
P52569	P52569	CTR2_HUMAN	SLC7A2	Cationic amino acid transporter 2	1	ISEEFLKNISASAR	ISEEFLK(UniMod:121)NISASAR	3	ISEEFLK(UniMod:121)NISASAR3	146121
Q03252	Q03252	LMNB2_HUMAN	LMNB2	Lamin-B2	1	ISEKEEVTTR	ISEK(UniMod:121)EEVTTR	2	ISEK(UniMod:121)EEVTTR2	10476.1
Q03252	Q03252	LMNB2_HUMAN	LMNB2	Lamin-B2	1	ISEKEEVTTR	ISEK(UniMod:121)EEVTTR	3	ISEK(UniMod:121)EEVTTR3	22566.1
P36507	P36507	MP2K2_HUMAN	MAP2K2	Dual specificity mitogen-activated protein kinase kinase 2	1	ISELGAGNGGVVTKVQHR	ISELGAGNGGVVTK(UniMod:121)VQHR	3	ISELGAGNGGVVTK(UniMod:121)VQHR3	28100.3
P36507	P36507	MP2K2_HUMAN	MAP2K2	Dual specificity mitogen-activated protein kinase kinase 2	1	ISELGAGNGGVVTKVQHR	ISELGAGNGGVVTK(UniMod:121)VQHR	4	ISELGAGNGGVVTK(UniMod:121)VQHR4	64994.8
Q9NVH2	Q9NVH2	INT7_HUMAN	INTS7	Integrator complex subunit 7	1	ISEMIQGLATPVDLKLK	ISEMIQGLATPVDLK(UniMod:121)LK	3	ISEMIQGLATPVDLK(UniMod:121)LK3	104979
Q9NVV4	Q9NVV4	PAPD1_HUMAN	MTPAP	Poly(A) RNA polymerase, mitochondrial	1	ISENKFLK	ISENK(UniMod:121)FLK	2	ISENK(UniMod:121)FLK2	22335.5
Q6KCM7	Q6KCM7	SCMC2_HUMAN	SLC25A25	Calcium-binding mitochondrial carrier protein SCaMC-2	1	ISEQQAEKILK	ISEQQAEK(UniMod:121)ILK	3	ISEQQAEK(UniMod:121)ILK3	14260.9
P25705	P25705	ATPA_HUMAN	ATP5F1A	ATP synthase subunit alpha, mitochondrial	1	ISEQSDAKLK	ISEQSDAK(UniMod:121)LK	2	ISEQSDAK(UniMod:121)LK2	9048.37
Q7Z6Z7	Q7Z6Z7	HUWE1_HUMAN	HUWE1	E3 ubiquitin-protein ligase HUWE1	1	ISESPSEIMESLTKMYSIPK	ISESPSEIMESLTK(UniMod:121)MYSIPK	3	ISESPSEIMESLTK(UniMod:121)MYSIPK3	73296
O43264	O43264	ZW10_HUMAN	ZW10	Centromere/kinetochore protein zw10 homolog	1	ISESVKK	ISESVK(UniMod:121)K	2	ISESVK(UniMod:121)K2	17994.1
Q96C92	Q96C92	ENTR1_HUMAN	ENTR1	Endosome-associated-trafficking regulator 1	1	ISEVKDEEEDS	ISEVK(UniMod:121)DEEEDS	2	ISEVK(UniMod:121)DEEEDS2	22756.4
P52701	P52701	MSH6_HUMAN	MSH6	DNA mismatch repair protein Msh6	1	ISEVVELLKK	ISEVVELLK(UniMod:121)K	3	ISEVVELLK(UniMod:121)K3	53511.4
Q8WY91	Q8WY91	THAP4_HUMAN	THAP4	Peroxynitrite isomerase THAP4	1	ISFAKEPHVEQITR	ISFAK(UniMod:121)EPHVEQITR	3	ISFAK(UniMod:121)EPHVEQITR3	18132.2
Q8WY91	Q8WY91	THAP4_HUMAN	THAP4	Peroxynitrite isomerase THAP4	1	ISFAKEPHVEQITR	ISFAK(UniMod:121)EPHVEQITR	4	ISFAK(UniMod:121)EPHVEQITR4	25303.8
P63098	P63098	CANB1_HUMAN	PPP3R1	Calcineurin subunit B type 1	1	ISFEEFCAVVGGLDIHKK	ISFEEFC(UniMod:4)AVVGGLDIHK(UniMod:121)K	4	ISFEEFC(UniMod:4)AVVGGLDIHK(UniMod:121)K4	80908.9
P52907	P52907	CAZA1_HUMAN	CAPZA1	F-actin-capping protein subunit alpha-1	1	ISFKFDHLR	ISFK(UniMod:121)FDHLR	3	ISFK(UniMod:121)FDHLR3	258946
P52907	P52907	CAZA1_HUMAN	CAPZA1	F-actin-capping protein subunit alpha-1	1	ISFKFDHLR	ISFK(UniMod:121)FDHLR	4	ISFK(UniMod:121)FDHLR4	232205
P41208;Q12798	P41208;Q12798	CETN1_HUMAN;CETN2_HUMAN	CETN1;CETN2	Centrin-2	0	ISFKNLK	ISFK(UniMod:121)NLK	2	ISFK(UniMod:121)NLK2	241553
P41208;Q12798	P41208;Q12798	CETN1_HUMAN;CETN2_HUMAN	CETN1;CETN2	Centrin-2	0	ISFKNLK	ISFK(UniMod:121)NLK	3	ISFK(UniMod:121)NLK3	348580
Q9Y4B6	Q9Y4B6	DCAF1_HUMAN	DCAF1	DDB1- and CUL4-associated factor 1	1	ISFPEKELLLLIR	ISFPEK(UniMod:121)ELLLLIR	3	ISFPEK(UniMod:121)ELLLLIR3	48881.5
Q9NQX7	Q9NQX7	ITM2C_HUMAN	ITM2C	Integral membrane protein 2C	1	ISFQPAVAGIKGDK	ISFQPAVAGIK(UniMod:121)GDK	3	ISFQPAVAGIK(UniMod:121)GDK3	551006
Q92665	Q92665	RT31_HUMAN	MRPS31	28S ribosomal protein S31, mitochondrial	1	ISFSNIISDMKVAR	ISFSNIISDMK(UniMod:121)VAR	3	ISFSNIISDMK(UniMod:121)VAR3	41819.1
Q9H9Y6	Q9H9Y6	RPA2_HUMAN	POLR1B	DNA-directed RNA polymerase I subunit RPA2	1	ISFTILDAVISPPTVPKGTICK	ISFTILDAVISPPTVPK(UniMod:121)GTIC(UniMod:4)K	3	ISFTILDAVISPPTVPK(UniMod:121)GTIC(UniMod:4)K3	270013
P32929	P32929	CGL_HUMAN	CTH	Cystathionine gamma-lyase	1	ISFVDCSKIK	ISFVDC(UniMod:4)SK(UniMod:121)IK	2	ISFVDC(UniMod:4)SK(UniMod:121)IK2	43437.2
P32929	P32929	CGL_HUMAN	CTH	Cystathionine gamma-lyase	1	ISFVDCSKIK	ISFVDC(UniMod:4)SK(UniMod:121)IK	3	ISFVDC(UniMod:4)SK(UniMod:121)IK3	268512
P00367	P00367	DHE3_HUMAN	GLUD1	Glutamate dehydrogenase 1, mitochondrial	1	ISGASEKDIVHSGLAYTMER	ISGASEK(UniMod:121)DIVHSGLAYTMER	4	ISGASEK(UniMod:121)DIVHSGLAYTMER4	91184.4
P00338	P00338	LDHA_HUMAN	LDHA	L-lactate dehydrogenase A chain	1	ISGFPKNR	ISGFPK(UniMod:121)NR	2	ISGFPK(UniMod:121)NR2	404001
P62753	P62753	RS6_HUMAN	RPS6	40S ribosomal protein S6	1	ISGGNDKQGFPMK	ISGGNDK(UniMod:121)QGFPMK	3	ISGGNDK(UniMod:121)QGFPMK3	105532
P06493	P06493	CDK1_HUMAN	CDK1	Cyclin-dependent kinase 1	1	ISGKMALNHPYFNDLDNQIK	ISGK(UniMod:121)MALNHPYFNDLDNQIK	3	ISGK(UniMod:121)MALNHPYFNDLDNQIK3	337101
P06493	P06493	CDK1_HUMAN	CDK1	Cyclin-dependent kinase 1	1	ISGKMALNHPYFNDLDNQIK	ISGK(UniMod:121)MALNHPYFNDLDNQIK	4	ISGK(UniMod:121)MALNHPYFNDLDNQIK4	1.69438e+06
O95831	O95831	AIFM1_HUMAN	AIFM1	Apoptosis-inducing factor 1, mitochondrial	1	ISGLGLTPEQKQK	ISGLGLTPEQK(UniMod:121)QK	3	ISGLGLTPEQK(UniMod:121)QK3	196212
Q53FT3	Q53FT3	HIKES_HUMAN	HIKESHI	Protein Hikeshi	1	ISGLKSGEGSQHPFGAMNIVR	ISGLK(UniMod:121)SGEGSQHPFGAMNIVR	4	ISGLK(UniMod:121)SGEGSQHPFGAMNIVR4	113299
Q9Y233	Q9Y233	PDE10_HUMAN	PDE10A	cAMP and cAMP-inhibited cGMP 3',5'-cyclic phosphodiesterase 10A	1	ISGSAFSKTDENNFK	ISGSAFSK(UniMod:121)TDENNFK	3	ISGSAFSK(UniMod:121)TDENNFK3	94448.6
Q9BTX1	Q9BTX1	NDC1_HUMAN	NDC1	Nucleoporin NDC1	1	ISGSLVDTSYKTLR	ISGSLVDTSYK(UniMod:121)TLR	3	ISGSLVDTSYK(UniMod:121)TLR3	153495
Q5T9S5	Q5T9S5	CCD18_HUMAN	CCDC18	Coiled-coil domain-containing protein 18	1	ISGSSTDFQKK	ISGSSTDFQK(UniMod:121)K	2	ISGSSTDFQK(UniMod:121)K2	12186.3
Q86UV5	Q86UV5	UBP48_HUMAN	USP48	Ubiquitin carboxyl-terminal hydrolase 48	1	ISHQNYIAYQKQVIR	ISHQNYIAYQK(UniMod:121)QVIR	4	ISHQNYIAYQK(UniMod:121)QVIR4	36869.5
Q13547	Q13547	HDAC1_HUMAN	HDAC1	Histone deacetylase 1	1	ISICSSDKR	ISIC(UniMod:4)SSDK(UniMod:121)R	2	ISIC(UniMod:4)SSDK(UniMod:121)R2	60634.9
P27707	P27707	DCK_HUMAN	DCK	Deoxycytidine kinase	1	ISIEGNIAAGKSTFVNILK	ISIEGNIAAGK(UniMod:121)STFVNILK	3	ISIEGNIAAGK(UniMod:121)STFVNILK3	78707.3
Q8TAA9	Q8TAA9	VANG1_HUMAN	VANGL1	Vang-like protein 1	1	ISKDMEDSVGLDCK	ISK(UniMod:121)DMEDSVGLDC(UniMod:4)K	3	ISK(UniMod:121)DMEDSVGLDC(UniMod:4)K3	25646.3
P62913	P62913	RL11_HUMAN	RPL11	60S ribosomal protein L11	1	ISKEEAMR	ISK(UniMod:121)EEAMR	2	ISK(UniMod:121)EEAMR2	96424.7
P62913	P62913	RL11_HUMAN	RPL11	60S ribosomal protein L11	1	ISKEEAMR	ISK(UniMod:121)EEAMR	3	ISK(UniMod:121)EEAMR3	169130
Q96BN2	Q96BN2	TADA1_HUMAN	TADA1	Transcriptional adapter 1	1	ISKEEFDLEAHR	ISK(UniMod:121)EEFDLEAHR	4	ISK(UniMod:121)EEFDLEAHR4	198350
Q14566	Q14566	MCM6_HUMAN	MCM6	DNA replication licensing factor MCM6	1	ISKESEDFIVEQYK	ISK(UniMod:121)ESEDFIVEQYK	3	ISK(UniMod:121)ESEDFIVEQYK3	276126
Q00839	Q00839	HNRPU_HUMAN	HNRNPU	Heterogeneous nuclear ribonucleoprotein U	1	ISKEVLAGR	ISK(UniMod:121)EVLAGR	2	ISK(UniMod:121)EVLAGR2	14426.5
P10809	P10809	CH60_HUMAN	HSPD1	60 kDa heat shock protein, mitochondrial	1	ISKGANPVEIR	ISK(UniMod:121)GANPVEIR	2	ISK(UniMod:121)GANPVEIR2	12877
P10809	P10809	CH60_HUMAN	HSPD1	60 kDa heat shock protein, mitochondrial	1	ISKGANPVEIR	ISK(UniMod:121)GANPVEIR	3	ISK(UniMod:121)GANPVEIR3	176549
Q9C0I1	Q9C0I1	MTMRC_HUMAN	MTMR12	Myotubularin-related protein 12	1	ISKLINSSDELQDNFR	ISK(UniMod:121)LINSSDELQDNFR	3	ISK(UniMod:121)LINSSDELQDNFR3	132347
P31040	P31040	SDHA_HUMAN	SDHA	Succinate dehydrogenase [ubiquinone] flavoprotein subunit, mitochondrial	1	ISKLYGDLK	ISK(UniMod:121)LYGDLK	2	ISK(UniMod:121)LYGDLK2	17482.7
P31040	P31040	SDHA_HUMAN	SDHA	Succinate dehydrogenase [ubiquinone] flavoprotein subunit, mitochondrial	1	ISKLYGDLK	ISK(UniMod:121)LYGDLK	3	ISK(UniMod:121)LYGDLK3	185713
Q1AE95;Q8IXX5	Q8IXX5;Q1AE95	T183A_HUMAN;T183B_HUMAN	TMEM183A;TMEM183B	Transmembrane protein 183B	0	ISKNPAIPESTPSTLK	ISK(UniMod:121)NPAIPESTPSTLK	3	ISK(UniMod:121)NPAIPESTPSTLK3	332055
Q86XI8	Q86XI8	ZSWM9_HUMAN	ZSWIM9	Uncharacterized protein ZSWIM9	1	ISKQFVAPADVR	ISK(UniMod:121)QFVAPADVR	3	ISK(UniMod:121)QFVAPADVR3	375860
Q9NP92	Q9NP92	RT30_HUMAN	MRPS30	39S ribosomal protein S30, mitochondrial	1	ISKQLAEFVPLDYSVPIEIPTIK	ISK(UniMod:121)QLAEFVPLDYSVPIEIPTIK	3	ISK(UniMod:121)QLAEFVPLDYSVPIEIPTIK3	1.01301e+06
Q8IZ81	Q8IZ81	ELMD2_HUMAN	ELMOD2	ELMO domain-containing protein 2	1	ISKQWAEIGFQGDDPK	ISK(UniMod:121)QWAEIGFQGDDPK	3	ISK(UniMod:121)QWAEIGFQGDDPK3	223978
Q9NRY6	Q9NRY6	PLS3_HUMAN	PLSCR3	Phospholipid scramblase 3	1	ISKQWGGLVR	ISK(UniMod:121)QWGGLVR	3	ISK(UniMod:121)QWGGLVR3	110084
Q8IZQ1	Q8IZQ1	WDFY3_HUMAN	WDFY3	WD repeat and FYVE domain-containing protein 3	1	ISKSLVK	ISK(UniMod:121)SLVK	2	ISK(UniMod:121)SLVK2	26166.3
P49915	P49915	GUAA_HUMAN	GMPS	GMP synthase [glutamine-hydrolyzing]	1	ISKTLNMTTSPEEK	ISK(UniMod:121)TLNMTTSPEEK	3	ISK(UniMod:121)TLNMTTSPEEK3	103238
Q9H7F0	Q9H7F0	AT133_HUMAN	ATP13A3	Polyamine-transporting ATPase 13A3	1	ISKYSQTESQQIR	ISK(UniMod:121)YSQTESQQIR	2	ISK(UniMod:121)YSQTESQQIR2	28591.1
Q9H7F0	Q9H7F0	AT133_HUMAN	ATP13A3	Polyamine-transporting ATPase 13A3	1	ISKYSQTESQQIR	ISK(UniMod:121)YSQTESQQIR	3	ISK(UniMod:121)YSQTESQQIR3	259017
O43242	O43242	PSMD3_HUMAN	PSMD3	26S proteasome non-ATPase regulatory subunit 3	1	ISLADIAQKLQLDSPEDAEFIVAK	ISLADIAQK(UniMod:121)LQLDSPEDAEFIVAK	3	ISLADIAQK(UniMod:121)LQLDSPEDAEFIVAK3	192737
P57058	P57058	HUNK_HUMAN	HUNK	Hormonally up-regulated neu tumor-associated kinase	1	ISLEDLSPSVVLHMTEKLGYK	ISLEDLSPSVVLHMTEK(UniMod:121)LGYK	4	ISLEDLSPSVVLHMTEK(UniMod:121)LGYK4	25847.5
P62829	P62829	RL23_HUMAN	RPL23	60S ribosomal protein L23	1	ISLGLPVGAVINCADNTGAKNLYIISVK	ISLGLPVGAVINC(UniMod:4)ADNTGAK(UniMod:121)NLYIISVK	3	ISLGLPVGAVINC(UniMod:4)ADNTGAK(UniMod:121)NLYIISVK3	596716
A2RRP1	A2RRP1	NBAS_HUMAN	NBAS	Neuroblastoma-amplified sequence	1	ISLIKECISQSPTCYK	ISLIK(UniMod:121)EC(UniMod:4)ISQSPTC(UniMod:4)YK	3	ISLIK(UniMod:121)EC(UniMod:4)ISQSPTC(UniMod:4)YK3	47448.9
Q86Y13	Q86Y13	DZIP3_HUMAN	DZIP3	E3 ubiquitin-protein ligase DZIP3	1	ISLKFNTK	ISLK(UniMod:121)FNTK	2	ISLK(UniMod:121)FNTK2	41279.7
Q86Y13	Q86Y13	DZIP3_HUMAN	DZIP3	E3 ubiquitin-protein ligase DZIP3	1	ISLKFNTK	ISLK(UniMod:121)FNTK	3	ISLK(UniMod:121)FNTK3	167188
Q15392	Q15392	DHC24_HUMAN	DHCR24	Delta(24)-sterol reductase	1	ISLLKLTQGETLR	ISLLK(UniMod:121)LTQGETLR	3	ISLLK(UniMod:121)LTQGETLR3	227609
Q9UBD5	Q9UBD5	ORC3_HUMAN	ORC3	Origin recognition complex subunit 3	1	ISLPIEDYFNKGK	ISLPIEDYFNK(UniMod:121)GK	3	ISLPIEDYFNK(UniMod:121)GK3	14978.6
Q13889	Q13889	TF2H3_HUMAN	GTF2H3	General transcription factor IIH subunit 3	1	ISLPPVLKAK	ISLPPVLK(UniMod:121)AK	3	ISLPPVLK(UniMod:121)AK3	363385
Q8WVT3	Q8WVT3	TPC12_HUMAN	TRAPPC12	Trafficking protein particle complex subunit 12	1	ISLQIGDIKTAEK	ISLQIGDIK(UniMod:121)TAEK	3	ISLQIGDIK(UniMod:121)TAEK3	87331.4
P06737	P06737	PYGL_HUMAN	PYGL	Glycogen phosphorylase, liver form	1	ISLSNESNKVNGN	ISLSNESNK(UniMod:121)VNGN	2	ISLSNESNK(UniMod:121)VNGN2	93591.4
O43556	O43556	SGCE_HUMAN	SGCE	Epsilon-sarcoglycan	1	ISLVDKTK	ISLVDK(UniMod:121)TK	2	ISLVDK(UniMod:121)TK2	114177
O43556	O43556	SGCE_HUMAN	SGCE	Epsilon-sarcoglycan	1	ISLVDKTK	ISLVDK(UniMod:121)TK	3	ISLVDK(UniMod:121)TK3	186901
Q13418	Q13418	ILK_HUMAN	ILK	Integrin-linked protein kinase	1	ISMADVKFSFQCPGR	ISMADVK(UniMod:121)FSFQC(UniMod:4)PGR	3	ISMADVK(UniMod:121)FSFQC(UniMod:4)PGR3	530957
Q00537	Q00537	CDK17_HUMAN	CDK17	Cyclin-dependent kinase 17	1	ISMEDLNKR	ISMEDLNK(UniMod:121)R	3	ISMEDLNK(UniMod:121)R3	87921.7
O95067	O95067	CCNB2_HUMAN	CCNB2	G2/mitotic-specific cyclin-B2	1	ISMIPQLNSKAVK	ISMIPQLNSK(UniMod:121)AVK	3	ISMIPQLNSK(UniMod:121)AVK3	161225
Q9NPF4	Q9NPF4	OSGEP_HUMAN	OSGEP	Probable tRNA N6-adenosine threonylcarbamoyltransferase	1	ISNDPSPGYNIEQMAKR	ISNDPSPGYNIEQMAK(UniMod:121)R	3	ISNDPSPGYNIEQMAK(UniMod:121)R3	323972
Q12965	Q12965;O00160	MYO1E_HUMAN	MYO1E	Unconventional myosin-Ie	0	ISNFLLEKSR	ISNFLLEK(UniMod:121)SR	3	ISNFLLEK(UniMod:121)SR3	147391
Q5VZM2;Q7L523	Q7L523;Q5VZM2	RRAGA_HUMAN;RRAGB_HUMAN	RRAGA;RRAGB	Ras-related GTP-binding protein B	0	ISNIIKQFK	ISNIIK(UniMod:121)QFK	3	ISNIIK(UniMod:121)QFK3	79259.5
Q96S52	Q96S52	PIGS_HUMAN	PIGS	GPI transamidase component PIG-S	1	ISNIVIKDDVASEVYK	ISNIVIK(UniMod:121)DDVASEVYK	3	ISNIVIK(UniMod:121)DDVASEVYK3	200588
Q8IYR2	Q8IYR2	SMYD4_HUMAN	SMYD4	SET and MYND domain-containing protein 4	1	ISNKDICLPESNNQVK	ISNK(UniMod:121)DIC(UniMod:4)LPESNNQVK	3	ISNK(UniMod:121)DIC(UniMod:4)LPESNNQVK3	474866
Q6P0N0	Q6P0N0	M18BP_HUMAN	MIS18BP1	Mis18-binding protein 1	1	ISNLEKEQMLTSDFK	ISNLEK(UniMod:121)EQMLTSDFK	3	ISNLEK(UniMod:121)EQMLTSDFK3	51710.9
Q96MH7	Q96MH7	CE034_HUMAN	C5orf34	Uncharacterized protein C5orf34	1	ISNMSKIDAHITQSR	ISNMSK(UniMod:121)IDAHITQSR	3	ISNMSK(UniMod:121)IDAHITQSR3	72616.4
Q96MH7	Q96MH7	CE034_HUMAN	C5orf34	Uncharacterized protein C5orf34	1	ISNMSKIDAHITQSR	ISNMSK(UniMod:121)IDAHITQSR	4	ISNMSK(UniMod:121)IDAHITQSR4	184338
Q9NVH2	Q9NVH2	INT7_HUMAN	INTS7	Integrator complex subunit 7	1	ISNQMKQSMEEFR	ISNQMK(UniMod:121)QSMEEFR	3	ISNQMK(UniMod:121)QSMEEFR3	174293
Q07075	Q07075	AMPE_HUMAN	ENPEP	Glutamyl aminopeptidase	1	ISNSGKPLTIYVQPEQK	ISNSGK(UniMod:121)PLTIYVQPEQK	3	ISNSGK(UniMod:121)PLTIYVQPEQK3	104304
P22102	P22102	PUR2_HUMAN	GART	Trifunctional purine biosynthetic protein adenosine-3	1	ISNTAISISDHTALAQFCKEK	ISNTAISISDHTALAQFC(UniMod:4)K(UniMod:121)EK	4	ISNTAISISDHTALAQFC(UniMod:4)K(UniMod:121)EK4	230254
Q96C36	Q96C36	P5CR2_HUMAN	PYCR2	Pyrroline-5-carboxylate reductase 2	1	ISPAALKK	ISPAALK(UniMod:121)K	2	ISPAALK(UniMod:121)K2	506985
Q7Z333	Q7Z333	SETX_HUMAN	SETX	Probable helicase senataxin	1	ISPASYNKEESEQMGK	ISPASYNK(UniMod:121)EESEQMGK	3	ISPASYNK(UniMod:121)EESEQMGK3	163933
Q69YH5	Q69YH5	CDCA2_HUMAN	CDCA2	Cell division cycle-associated protein 2	1	ISPDLNIKCER	ISPDLNIK(UniMod:121)C(UniMod:4)ER	3	ISPDLNIK(UniMod:121)C(UniMod:4)ER3	43834.2
Q9BX63	Q9BX63	FANCJ_HUMAN	BRIP1	Fanconi anemia group J protein	1	ISPIYGKEEAR	ISPIYGK(UniMod:121)EEAR	2	ISPIYGK(UniMod:121)EEAR2	115148
Q9BX63	Q9BX63	FANCJ_HUMAN	BRIP1	Fanconi anemia group J protein	1	ISPIYGKEEAR	ISPIYGK(UniMod:121)EEAR	3	ISPIYGK(UniMod:121)EEAR3	331952
Q99536	Q99536	VAT1_HUMAN	VAT1	Synaptic vesicle membrane protein VAT-1 homolog	1	ISPKGVDIVMDPLGGSDTAK	ISPK(UniMod:121)GVDIVMDPLGGSDTAK	3	ISPK(UniMod:121)GVDIVMDPLGGSDTAK3	468064
P61221	P61221	ABCE1_HUMAN	ABCE1	ATP-binding cassette sub-family E member 1	1	ISPKSTGSVR	ISPK(UniMod:121)STGSVR	2	ISPK(UniMod:121)STGSVR2	614674
P61221	P61221	ABCE1_HUMAN	ABCE1	ATP-binding cassette sub-family E member 1	1	ISPKSTGSVR	ISPK(UniMod:121)STGSVR	3	ISPK(UniMod:121)STGSVR3	164974
Q6PJT7	Q6PJT7	ZC3HE_HUMAN	ZC3H14	Zinc finger CCCH domain-containing protein 14	1	ISPPIKEEETK	ISPPIK(UniMod:121)EEETK	2	ISPPIK(UniMod:121)EEETK2	145470
Q6PJT7	Q6PJT7	ZC3HE_HUMAN	ZC3H14	Zinc finger CCCH domain-containing protein 14	1	ISPPIKEEETK	ISPPIK(UniMod:121)EEETK	3	ISPPIK(UniMod:121)EEETK3	477231
Q04446	Q04446	GLGB_HUMAN	GBE1	1,4-alpha-glucan-branching enzyme	1	ISPWAKYVVR	ISPWAK(UniMod:121)YVVR	3	ISPWAK(UniMod:121)YVVR3	49268.2
Q86Y13	Q86Y13	DZIP3_HUMAN	DZIP3	E3 ubiquitin-protein ligase DZIP3	1	ISQFIDPKK	ISQFIDPK(UniMod:121)K	2	ISQFIDPK(UniMod:121)K2	95241.7
Q86Y13	Q86Y13	DZIP3_HUMAN	DZIP3	E3 ubiquitin-protein ligase DZIP3	1	ISQFIDPKK	ISQFIDPK(UniMod:121)K	3	ISQFIDPK(UniMod:121)K3	384757
O76094	O76094	SRP72_HUMAN	SRP72	Signal recognition particle subunit SRP72	1	ISQGNISKACLILR	ISQGNISK(UniMod:121)AC(UniMod:4)LILR	3	ISQGNISK(UniMod:121)AC(UniMod:4)LILR3	329015
Q8TCG2	Q8TCG2	P4K2B_HUMAN	PI4K2B	Phosphatidylinositol 4-kinase type 2-beta	1	ISQGSSGSYFVKDPK	ISQGSSGSYFVK(UniMod:121)DPK	3	ISQGSSGSYFVK(UniMod:121)DPK3	254832
O95721	O95721	SNP29_HUMAN	SNAP29	Synaptosomal-associated protein 29	1	ISQKHINSIK	ISQK(UniMod:121)HINSIK	3	ISQK(UniMod:121)HINSIK3	20106
Q9HD67	Q9HD67	MYO10_HUMAN	MYO10	Unconventional myosin-X	1	ISQSTKTFTPCER	ISQSTK(UniMod:121)TFTPC(UniMod:4)ER	3	ISQSTK(UniMod:121)TFTPC(UniMod:4)ER3	55865.4
Q8N883	Q8N883	ZN614_HUMAN	ZNF614	Zinc finger protein 614	1	ISQVENSCNGESQLLPYK	ISQVENSC(UniMod:4)NGESQLLPYK(UniMod:121)	3	ISQVENSC(UniMod:4)NGESQLLPYK(UniMod:121)3	15331.1
Q6EMB2	Q6EMB2	TTLL5_HUMAN	TTLL5	Tubulin polyglutamylase TTLL5	1	ISSATASGQKPTTLPQK	ISSATASGQK(UniMod:121)PTTLPQK	3	ISSATASGQK(UniMod:121)PTTLPQK3	22168.9
Q96NU1	Q96NU1	SAM11_HUMAN	SAMD11	Sterile alpha motif domain-containing protein 11	1	ISSDCFSEKR	ISSDC(UniMod:4)FSEK(UniMod:121)R	2	ISSDC(UniMod:4)FSEK(UniMod:121)R2	25845.6
Q96NU1	Q96NU1	SAM11_HUMAN	SAMD11	Sterile alpha motif domain-containing protein 11	1	ISSDCFSEKR	ISSDC(UniMod:4)FSEK(UniMod:121)R	3	ISSDC(UniMod:4)FSEK(UniMod:121)R3	154903
Q8WXG9	Q8WXG9	AGRV1_HUMAN	ADGRV1	Adhesion G-protein coupled receptor V1	1	ISSDHKEQPIVTENAER	ISSDHK(UniMod:121)EQPIVTENAER	3	ISSDHK(UniMod:121)EQPIVTENAER3	10755.9
Q16706	Q16706	MA2A1_HUMAN	MAN2A1	Alpha-mannosidase 2	1	ISSDIKSQNR	ISSDIK(UniMod:121)SQNR	2	ISSDIK(UniMod:121)SQNR2	8609.93
P50748	P50748	KNTC1_HUMAN	KNTC1	Kinetochore-associated protein 1	1	ISSEKASLNPK	ISSEK(UniMod:121)ASLNPK	2	ISSEK(UniMod:121)ASLNPK2	89501
P50748	P50748	KNTC1_HUMAN	KNTC1	Kinetochore-associated protein 1	1	ISSEKASLNPK	ISSEK(UniMod:121)ASLNPK	3	ISSEK(UniMod:121)ASLNPK3	101199
Q7L5Y6	Q7L5Y6	DET1_HUMAN	DET1	DET1 homolog	1	ISSGKAGTHWHQVR	ISSGK(UniMod:121)AGTHWHQVR	3	ISSGK(UniMod:121)AGTHWHQVR3	23150.8
Q9C0F1	Q9C0F1	CEP44_HUMAN	CEP44	Centrosomal protein of 44 kDa	1	ISSGKSEPPLGNEK	ISSGK(UniMod:121)SEPPLGNEK	3	ISSGK(UniMod:121)SEPPLGNEK3	32909.4
Q9Y4B6	Q9Y4B6	DCAF1_HUMAN	DCAF1	DDB1- and CUL4-associated factor 1	1	ISSIGKFISGTPR	ISSIGK(UniMod:121)FISGTPR	2	ISSIGK(UniMod:121)FISGTPR2	17893.6
Q9Y4B6	Q9Y4B6	DCAF1_HUMAN	DCAF1	DDB1- and CUL4-associated factor 1	1	ISSIGKFISGTPR	ISSIGK(UniMod:121)FISGTPR	3	ISSIGK(UniMod:121)FISGTPR3	223596
Q92994	Q92994	TF3B_HUMAN	BRF1	Transcription factor IIIB 90 kDa subunit	1	ISSKINYSVLR	ISSK(UniMod:121)INYSVLR	3	ISSK(UniMod:121)INYSVLR3	10624.1
Q96GA3	Q96GA3	LTV1_HUMAN	LTV1	Protein LTV1 homolog	1	ISSKTGIPLNVLPK	ISSK(UniMod:121)TGIPLNVLPK	3	ISSK(UniMod:121)TGIPLNVLPK3	182092
P62241	P62241	RS8_HUMAN	RPS8	40S ribosomal protein S8	1	ISSLLEEQFQQGKLLACIASR	ISSLLEEQFQQGK(UniMod:121)LLAC(UniMod:4)IASR	3	ISSLLEEQFQQGK(UniMod:121)LLAC(UniMod:4)IASR3	1.44251e+06
Q9BRJ2	Q9BRJ2	RM45_HUMAN	MRPL45	39S ribosomal protein L45, mitochondrial	1	ISSLSKEGLIER	ISSLSK(UniMod:121)EGLIER	3	ISSLSK(UniMod:121)EGLIER3	45809.6
Q96A65	Q96A65	EXOC4_HUMAN	EXOC4	Exocyst complex component 4	1	ISSLVKDASVPLIDVTNLPTPR	ISSLVK(UniMod:121)DASVPLIDVTNLPTPR	3	ISSLVK(UniMod:121)DASVPLIDVTNLPTPR3	249249
Q93074	Q93074	MED12_HUMAN	MED12	Mediator of RNA polymerase II transcription subunit 12	1	ISSNFSSIIAEKLR	ISSNFSSIIAEK(UniMod:121)LR	3	ISSNFSSIIAEK(UniMod:121)LR3	83691.1
Q9NW08	Q9NW08	RPC2_HUMAN	POLR3B	DNA-directed RNA polymerase III subunit RPC2	1	ISSQFEKTR	ISSQFEK(UniMod:121)TR	2	ISSQFEK(UniMod:121)TR2	31513.2
Q9NW08	Q9NW08	RPC2_HUMAN	POLR3B	DNA-directed RNA polymerase III subunit RPC2	1	ISSQFEKTR	ISSQFEK(UniMod:121)TR	3	ISSQFEK(UniMod:121)TR3	79322.5
Q6WRX3	Q6WRX3	ZY11A_HUMAN	ZYG11A	Protein zyg-11 homolog A	1	ISTAAFIKAFCR	ISTAAFIK(UniMod:121)AFC(UniMod:4)R	3	ISTAAFIK(UniMod:121)AFC(UniMod:4)R3	41682.2
Q92621	Q92621	NU205_HUMAN	NUP205	Nuclear pore complex protein Nup205	1	ISTAQKYVLAR	ISTAQK(UniMod:121)YVLAR	2	ISTAQK(UniMod:121)YVLAR2	61488.4
Q92621	Q92621	NU205_HUMAN	NUP205	Nuclear pore complex protein Nup205	1	ISTAQKYVLAR	ISTAQK(UniMod:121)YVLAR	3	ISTAQK(UniMod:121)YVLAR3	1.15567e+06
O60287	O60287	NPA1P_HUMAN	URB1	Nucleolar pre-ribosomal-associated protein 1	1	ISTINILLSTLKTK	ISTINILLSTLK(UniMod:121)TK	3	ISTINILLSTLK(UniMod:121)TK3	110478
Q9UBT2	Q9UBT2	SAE2_HUMAN	UBA2	SUMO-activating enzyme subunit 2	1	ISTKEWAK	ISTK(UniMod:121)EWAK	2	ISTK(UniMod:121)EWAK2	336876
Q6ZXV5	Q6ZXV5	TMTC3_HUMAN	TMTC3	Protein O-mannosyl-transferase TMTC3	1	ISTKSVFK	ISTK(UniMod:121)SVFK	2	ISTK(UniMod:121)SVFK2	24090.2
P12270	P12270	TPR_HUMAN	TPR	Nucleoprotein TPR	1	ISTQLDFASKR	ISTQLDFASK(UniMod:121)R	3	ISTQLDFASK(UniMod:121)R3	184840
Q96HE7	Q96HE7	ERO1A_HUMAN	ERO1A	ERO1-like protein alpha	1	ISTSVKELENFR	ISTSVK(UniMod:121)ELENFR	3	ISTSVK(UniMod:121)ELENFR3	25905.5
P37108	P37108	SRP14_HUMAN	SRP14	Signal recognition particle 14 kDa protein	1	ISTVVSSKEVNK	ISTVVSSK(UniMod:121)EVNK	2	ISTVVSSK(UniMod:121)EVNK2	45721.5
P37108	P37108	SRP14_HUMAN	SRP14	Signal recognition particle 14 kDa protein	1	ISTVVSSKEVNK	ISTVVSSK(UniMod:121)EVNK	3	ISTVVSSK(UniMod:121)EVNK3	156417
Q9Y5K6	Q9Y5K6	CD2AP_HUMAN	CD2AP	CD2-associated protein	1	ISTYGLPAGGIQPHPQTKNIK	ISTYGLPAGGIQPHPQTK(UniMod:121)NIK	4	ISTYGLPAGGIQPHPQTK(UniMod:121)NIK4	21844.4
P28074	P28074	PSB5_HUMAN	PSMB5	Proteasome subunit beta type-5	1	ISVAAASKLLANMVYQYK	ISVAAASK(UniMod:121)LLANMVYQYK	3	ISVAAASK(UniMod:121)LLANMVYQYK3	411647
P51610	P51610	HCFC1_HUMAN	HCFC1	Host cell factor 1	1	ISVATGALEAAQGSKSQCQTR	ISVATGALEAAQGSK(UniMod:121)SQC(UniMod:4)QTR	3	ISVATGALEAAQGSK(UniMod:121)SQC(UniMod:4)QTR3	44148.2
Q6NTF9	Q6NTF9	RHBD2_HUMAN	RHBDD2	Rhomboid domain-containing protein 2	1	ISVFKYVSGSSAER	ISVFK(UniMod:121)YVSGSSAER	3	ISVFK(UniMod:121)YVSGSSAER3	207895
Q8WVQ1	Q8WVQ1	CANT1_HUMAN	CANT1	Soluble calcium-activated nucleotidase 1	1	ISVGGLPVLASMTKAADPR	ISVGGLPVLASMTK(UniMod:121)AADPR	3	ISVGGLPVLASMTK(UniMod:121)AADPR3	63863.9
Q07666	Q07666	KHDR1_HUMAN	KHDRBS1	KH domain-containing, RNA-binding, signal transduction-associated protein 1	1	ISVLGKGSMR	ISVLGK(UniMod:121)GSMR	3	ISVLGK(UniMod:121)GSMR3	25902.6
Q9HCC0	Q9HCC0	MCCB_HUMAN	MCCC2	Methylcrotonoyl-CoA carboxylase beta chain, mitochondrial	1	ISVMGGEQAANVLATITKDQR	ISVMGGEQAANVLATITK(UniMod:121)DQR	3	ISVMGGEQAANVLATITK(UniMod:121)DQR3	287495
Q8IXQ5	Q8IXQ5	KLHL7_HUMAN	KLHL7	Kelch-like protein 7	1	ISVNSNNVQSLLDAANQYQIEPVKK	ISVNSNNVQSLLDAANQYQIEPVK(UniMod:121)K	3	ISVNSNNVQSLLDAANQYQIEPVK(UniMod:121)K3	130686
P55884	P55884	EIF3B_HUMAN	EIF3B	Eukaryotic translation initiation factor 3 subunit B	1	ISVSFYHVKNNGK	ISVSFYHVK(UniMod:121)NNGK	3	ISVSFYHVK(UniMod:121)NNGK3	83282.5
P55884	P55884	EIF3B_HUMAN	EIF3B	Eukaryotic translation initiation factor 3 subunit B	1	ISVSFYHVKNNGK	ISVSFYHVK(UniMod:121)NNGK	4	ISVSFYHVK(UniMod:121)NNGK4	39399.4
P42356	P42356	PI4KA_HUMAN	PI4KA	Phosphatidylinositol 4-kinase alpha	1	ISVTNEHSESTLNVMSGKK	ISVTNEHSESTLNVMSGK(UniMod:121)K	3	ISVTNEHSESTLNVMSGK(UniMod:121)K3	30440.8
P42356	P42356	PI4KA_HUMAN	PI4KA	Phosphatidylinositol 4-kinase alpha	1	ISVTNEHSESTLNVMSGKK	ISVTNEHSESTLNVMSGK(UniMod:121)K	4	ISVTNEHSESTLNVMSGK(UniMod:121)K4	85827.1
Q9H040	Q9H040	SPRTN_HUMAN	SPRTN	DNA-dependent metalloprotease SPRTN	1	ISVTVGNIPKNSVSSSSQR	ISVTVGNIPK(UniMod:121)NSVSSSSQR	3	ISVTVGNIPK(UniMod:121)NSVSSSSQR3	739664
P07437	P07437	TBB5_HUMAN	TUBB	Tubulin beta chain	1	ISVYYNEATGGKYVPR	ISVYYNEATGGK(UniMod:121)YVPR	2	ISVYYNEATGGK(UniMod:121)YVPR2	27640.8
P07437	P07437	TBB5_HUMAN	TUBB	Tubulin beta chain	1	ISVYYNEATGGKYVPR	ISVYYNEATGGK(UniMod:121)YVPR	3	ISVYYNEATGGK(UniMod:121)YVPR3	1.98374e+06
O95297	O95297	MPZL1_HUMAN	MPZL1	Myelin protein zero-like protein 1	1	ISWAGDLDKK	ISWAGDLDK(UniMod:121)K	2	ISWAGDLDK(UniMod:121)K2	53763.9
O95297	O95297	MPZL1_HUMAN	MPZL1	Myelin protein zero-like protein 1	1	ISWAGDLDKK	ISWAGDLDK(UniMod:121)K	3	ISWAGDLDK(UniMod:121)K3	299741
A4QPH2	A4QPH2	PI4P2_HUMAN	PI4KAP2	Putative phosphatidylinositol 4-kinase alpha-like protein P2	1	ISWQAAIFKLGDDCR	ISWQAAIFK(UniMod:121)LGDDC(UniMod:4)R	3	ISWQAAIFK(UniMod:121)LGDDC(UniMod:4)R3	64007.8
P26358	P26358	DNMT1_HUMAN	DNMT1	DNA (cytosine-5)-methyltransferase 1	1	ISWVGEAVKTDGK	ISWVGEAVK(UniMod:121)TDGK	3	ISWVGEAVK(UniMod:121)TDGK3	18000.6
Q86Y07	Q86Y07	VRK2_HUMAN	VRK2	Serine/threonine-protein kinase VRK2	1	ISYTQFPNSFYEPHQDFTSPDIFKK	ISYTQFPNSFYEPHQDFTSPDIFK(UniMod:121)K	4	ISYTQFPNSFYEPHQDFTSPDIFK(UniMod:121)K4	38774.1
O94782	O94782	UBP1_HUMAN	USP1	Ubiquitin carboxyl-terminal hydrolase 1	1	ISYVVQSLKEYEGK	ISYVVQSLK(UniMod:121)EYEGK	3	ISYVVQSLK(UniMod:121)EYEGK3	58965.7
Q13492	Q13492	PICAL_HUMAN	PICALM	Phosphatidylinositol-binding clathrin assembly protein	1	ITAAQHSVTGSAVSKTVCK	ITAAQHSVTGSAVSK(UniMod:121)TVC(UniMod:4)K	3	ITAAQHSVTGSAVSK(UniMod:121)TVC(UniMod:4)K3	6335.11
Q9BYC9	Q9BYC9	RM20_HUMAN	MRPL20	39S ribosomal protein L20, mitochondrial	1	ITAASQEHGLKYPALIGNLVK	ITAASQEHGLK(UniMod:121)YPALIGNLVK	4	ITAASQEHGLK(UniMod:121)YPALIGNLVK4	202831
O00311	O00311	CDC7_HUMAN	CDC7	Cell division cycle 7-related protein kinase	1	ITAEEALLHPFFKDMSL	ITAEEALLHPFFK(UniMod:121)DMSL	3	ITAEEALLHPFFK(UniMod:121)DMSL3	44154.1
Q9Y3B4	Q9Y3B4	SF3B6_HUMAN	SF3B6	Splicing factor 3B subunit 6	1	ITAEEMYDIFGKYGPIR	ITAEEMYDIFGK(UniMod:121)YGPIR	3	ITAEEMYDIFGK(UniMod:121)YGPIR3	689520
Q96SU4	Q96SU4	OSBL9_HUMAN	OSBPL9	Oxysterol-binding protein-related protein 9	1	ITAEIFSPNDKK	ITAEIFSPNDK(UniMod:121)K	2	ITAEIFSPNDK(UniMod:121)K2	28442.4
Q96SU4	Q96SU4	OSBL9_HUMAN	OSBPL9	Oxysterol-binding protein-related protein 9	1	ITAEIFSPNDKK	ITAEIFSPNDK(UniMod:121)K	3	ITAEIFSPNDK(UniMod:121)K3	211213
Q96RS0	Q96RS0	TGS1_HUMAN	TGS1	Trimethylguanosine synthase	1	ITAHKDFEVSMNTR	ITAHK(UniMod:121)DFEVSMNTR	3	ITAHK(UniMod:121)DFEVSMNTR3	3880.34
Q6VMQ6	Q6VMQ6	MCAF1_HUMAN	ATF7IP	Activating transcription factor 7-interacting protein 1	1	ITAKGDINQK	ITAK(UniMod:121)GDINQK	2	ITAK(UniMod:121)GDINQK2	79313.6
Q5VT06	Q5VT06	CE350_HUMAN	CEP350	Centrosome-associated protein 350	1	ITANEDPPVISKR	ITANEDPPVISK(UniMod:121)R	3	ITANEDPPVISK(UniMod:121)R3	17686.6
Q01581	Q01581	HMCS1_HUMAN	HMGCS1	Hydroxymethylglutaryl-CoA synthase, cytoplasmic	1	ITASLCDLKSR	ITASLC(UniMod:4)DLK(UniMod:121)SR	2	ITASLC(UniMod:4)DLK(UniMod:121)SR2	373350
Q01581	Q01581	HMCS1_HUMAN	HMGCS1	Hydroxymethylglutaryl-CoA synthase, cytoplasmic	1	ITASLCDLKSR	ITASLC(UniMod:4)DLK(UniMod:121)SR	3	ITASLC(UniMod:4)DLK(UniMod:121)SR3	3.31303e+06
P50613	P50613	CDK7_HUMAN	CDK7	Cyclin-dependent kinase 7	1	ITATQALKMK	ITATQALK(UniMod:121)MK	3	ITATQALK(UniMod:121)MK3	164520
Q7Z3T8	Q7Z3T8	ZFY16_HUMAN	ZFYVE16	Zinc finger FYVE domain-containing protein 16	1	ITCGKVDAVDLR	ITC(UniMod:4)GK(UniMod:121)VDAVDLR	3	ITC(UniMod:4)GK(UniMod:121)VDAVDLR3	168761
Q8IWV7	Q8IWV7	UBR1_HUMAN	UBR1	E3 ubiquitin-protein ligase UBR1	1	ITCPQVLIQKHLVR	ITC(UniMod:4)PQVLIQK(UniMod:121)HLVR	4	ITC(UniMod:4)PQVLIQK(UniMod:121)HLVR4	43172.8
Q9H267	Q9H267	VP33B_HUMAN	VPS33B	Vacuolar protein sorting-associated protein 33B	1	ITDAFSSLAKR	ITDAFSSLAK(UniMod:121)R	3	ITDAFSSLAK(UniMod:121)R3	117684
Q6P2Q9	Q6P2Q9	PRP8_HUMAN	PRPF8	Pre-mRNA-processing-splicing factor 8	1	ITDAYLDQYLWYEADKR	ITDAYLDQYLWYEADK(UniMod:121)R	3	ITDAYLDQYLWYEADK(UniMod:121)R3	225369
P31749	P31749	AKT1_HUMAN	AKT1	RAC-alpha serine/threonine-protein kinase	1	ITDFGLCKEGIK	ITDFGLC(UniMod:4)K(UniMod:121)EGIK	3	ITDFGLC(UniMod:4)K(UniMod:121)EGIK3	72159
P62701	P62701	RS4X_HUMAN	RPS4X	40S ribosomal protein S4, X isoform	1	ITDFIKFDTGNLCMVTGGANLGR	ITDFIK(UniMod:121)FDTGNLC(UniMod:4)MVTGGANLGR	3	ITDFIK(UniMod:121)FDTGNLC(UniMod:4)MVTGGANLGR3	2.22114e+06
Q70IA6	Q70IA6	MOB2_HUMAN	MOB2	MOB kinase activator 2	1	ITDFQFKELVVLPR	ITDFQFK(UniMod:121)ELVVLPR	3	ITDFQFK(UniMod:121)ELVVLPR3	49494.7
Q13085	Q13085	ACACA_HUMAN	ACACA	Acetyl-CoA carboxylase 1	1	ITDIIGKEEGIGPENLR	ITDIIGK(UniMod:121)EEGIGPENLR	3	ITDIIGK(UniMod:121)EEGIGPENLR3	207143
Q9NXR7	Q9NXR7	BABA2_HUMAN	BABAM2	BRISC and BRCA1-A complex member 2	1	ITDLKSGCTSLTPGPNCDR	ITDLK(UniMod:121)SGC(UniMod:4)TSLTPGPNC(UniMod:4)DR	2	ITDLK(UniMod:121)SGC(UniMod:4)TSLTPGPNC(UniMod:4)DR2	59824.8
Q9NXR7	Q9NXR7	BABA2_HUMAN	BABAM2	BRISC and BRCA1-A complex member 2	1	ITDLKSGCTSLTPGPNCDR	ITDLK(UniMod:121)SGC(UniMod:4)TSLTPGPNC(UniMod:4)DR	3	ITDLK(UniMod:121)SGC(UniMod:4)TSLTPGPNC(UniMod:4)DR3	5.25375e+06
P55011	P55011	S12A2_HUMAN	SLC12A2	Solute carrier family 12 member 2	1	ITDNELELYKTK	ITDNELELYK(UniMod:121)TK	3	ITDNELELYK(UniMod:121)TK3	56954.9
Q8NB78	Q8NB78	KDM1B_HUMAN	KDM1B	Lysine-specific histone demethylase 1B	1	ITDPTIDKR	ITDPTIDK(UniMod:121)R	2	ITDPTIDK(UniMod:121)R2	67020.7
Q9H2H9	Q9H2H9	S38A1_HUMAN	SLC38A1	Sodium-coupled neutral amino acid transporter 1	1	ITDQDGDKGTQR	ITDQDGDK(UniMod:121)GTQR	3	ITDQDGDK(UniMod:121)GTQR3	4649.23
P49755	P49755	TMEDA_HUMAN	TMED10	Transmembrane emp24 domain-containing protein 10	1	ITDSAGHILYSKEDATK	ITDSAGHILYSK(UniMod:121)EDATK	3	ITDSAGHILYSK(UniMod:121)EDATK3	66489
P49755	P49755	TMEDA_HUMAN	TMED10	Transmembrane emp24 domain-containing protein 10	1	ITDSAGHILYSKEDATK	ITDSAGHILYSK(UniMod:121)EDATK	4	ITDSAGHILYSK(UniMod:121)EDATK4	33820.3
P35613	P35613	BASI_HUMAN	BSG	Basigin	1	ITDSEDKALMNGSESR	ITDSEDK(UniMod:121)ALMNGSESR	3	ITDSEDK(UniMod:121)ALMNGSESR3	72638.7
Q13569	Q13569	TDG_HUMAN	TDG	G/T mismatch-specific thymine DNA glycosylase	1	ITDTFKVK	ITDTFK(UniMod:121)VK	2	ITDTFK(UniMod:121)VK2	58951.2
Q13569	Q13569	TDG_HUMAN	TDG	G/T mismatch-specific thymine DNA glycosylase	1	ITDTFKVK	ITDTFK(UniMod:121)VK	3	ITDTFK(UniMod:121)VK3	157317
Q9UKA1	Q9UKA1	FBXL5_HUMAN	FBXL5	F-box/LRR-repeat protein 5	1	ITDVALEKISR	ITDVALEK(UniMod:121)ISR	2	ITDVALEK(UniMod:121)ISR2	44658.8
Q9UKA1	Q9UKA1	FBXL5_HUMAN	FBXL5	F-box/LRR-repeat protein 5	1	ITDVALEKISR	ITDVALEK(UniMod:121)ISR	3	ITDVALEK(UniMod:121)ISR3	362021
Q92545	Q92545	TM131_HUMAN	TMEM131	Transmembrane protein 131	1	ITEALLKDCTDSLK	ITEALLK(UniMod:121)DC(UniMod:4)TDSLK	3	ITEALLK(UniMod:121)DC(UniMod:4)TDSLK3	161100
Q8IX04	Q8IX04	UEVLD_HUMAN	UEVLD	Ubiquitin-conjugating enzyme E2 variant 3	1	ITEGVSDTNSKSWANHENK	ITEGVSDTNSK(UniMod:121)SWANHENK	4	ITEGVSDTNSK(UniMod:121)SWANHENK4	25975.9
Q70UQ0	Q70UQ0	IKIP_HUMAN	IKBIP	Inhibitor of nuclear factor kappa-B kinase-interacting protein	1	ITEKQDILNNSLTTLSQDITK	ITEK(UniMod:121)QDILNNSLTTLSQDITK	3	ITEK(UniMod:121)QDILNNSLTTLSQDITK3	234787
Q6ZWJ1	Q6ZWJ1	STXB4_HUMAN	STXBP4	Syntaxin-binding protein 4	1	ITELKAQLADYSDQNK	ITELK(UniMod:121)AQLADYSDQNK	3	ITELK(UniMod:121)AQLADYSDQNK3	56021.9
P19387	P19387	RPB3_HUMAN	POLR2C	DNA-directed RNA polymerase II subunit RPB3	1	ITELTDENVKFIIENTDLAVANSIR	ITELTDENVK(UniMod:121)FIIENTDLAVANSIR	3	ITELTDENVK(UniMod:121)FIIENTDLAVANSIR3	175525
Q8N3U4	Q8N3U4	STAG2_HUMAN	STAG2	Cohesin subunit SA-2	1	ITESSSTKEDLLR	ITESSSTK(UniMod:121)EDLLR	3	ITESSSTK(UniMod:121)EDLLR3	219325
Q13868	Q13868	EXOS2_HUMAN	EXOSC2	Exosome complex component RRP4	1	ITEVQQKR	ITEVQQK(UniMod:121)R	2	ITEVQQK(UniMod:121)R2	25572
Q13868	Q13868	EXOS2_HUMAN	EXOSC2	Exosome complex component RRP4	1	ITEVQQKR	ITEVQQK(UniMod:121)R	3	ITEVQQK(UniMod:121)R3	34196.5
Q8N165	Q8N165	PDK1L_HUMAN	PDIK1L	Serine/threonine-protein kinase PDIK1L	1	ITFIDTETKK	ITFIDTETK(UniMod:121)K	3	ITFIDTETK(UniMod:121)K3	85848.1
Q8WVV5	Q8WVV5	BT2A2_HUMAN	BTN2A2	Butyrophilin subfamily 2 member A2	1	ITFVSKDINR	ITFVSK(UniMod:121)DINR	2	ITFVSK(UniMod:121)DINR2	118916
Q8WVV5	Q8WVV5	BT2A2_HUMAN	BTN2A2	Butyrophilin subfamily 2 member A2	1	ITFVSKDINR	ITFVSK(UniMod:121)DINR	3	ITFVSK(UniMod:121)DINR3	542390
P50991	P50991	TCPD_HUMAN	CCT4	T-complex protein 1 subunit delta	1	ITGCASPGKTVTIVVR	ITGC(UniMod:4)ASPGK(UniMod:121)TVTIVVR	3	ITGC(UniMod:4)ASPGK(UniMod:121)TVTIVVR3	147258
Q96I24	Q96I24	FUBP3_HUMAN	FUBP3	Far upstream element-binding protein 3	1	ITGDAFKVQQAR	ITGDAFK(UniMod:121)VQQAR	3	ITGDAFK(UniMod:121)VQQAR3	215933
P52597	P52597	HNRPF_HUMAN	HNRNPF	Heterogeneous nuclear ribonucleoprotein F	1	ITGEAFVQFASQELAEKALGK	ITGEAFVQFASQELAEK(UniMod:121)ALGK	3	ITGEAFVQFASQELAEK(UniMod:121)ALGK3	279721
O95602	O95602	RPA1_HUMAN	POLR1A	DNA-directed RNA polymerase I subunit RPA1	1	ITGKAWVK	ITGK(UniMod:121)AWVK	2	ITGK(UniMod:121)AWVK2	72312.3
Q9H8G1	Q9H8G1	ZN430_HUMAN	ZNF430	Zinc finger protein 430	1	ITHIGDTSYKYLECDK	ITHIGDTSYK(UniMod:121)YLEC(UniMod:4)DK	4	ITHIGDTSYK(UniMod:121)YLEC(UniMod:4)DK4	40008.5
P58317	P58317	ZN121_HUMAN	ZNF121	Zinc finger protein 121	1	ITHNGETLYEQKQCGR	ITHNGETLYEQK(UniMod:121)QC(UniMod:4)GR	3	ITHNGETLYEQK(UniMod:121)QC(UniMod:4)GR3	29962.6
P58317	P58317	ZN121_HUMAN	ZNF121	Zinc finger protein 121	1	ITHNGETLYEQKQCGR	ITHNGETLYEQK(UniMod:121)QC(UniMod:4)GR	4	ITHNGETLYEQK(UniMod:121)QC(UniMod:4)GR4	37334
O00423	O00423	EMAL1_HUMAN	EML1	Echinoderm microtubule-associated protein-like 1	1	ITIATGQVAGTSKDGK	ITIATGQVAGTSK(UniMod:121)DGK	3	ITIATGQVAGTSK(UniMod:121)DGK3	55874
O00763;Q13085	O00763;Q13085	ACACA_HUMAN;ACACB_HUMAN	ACACA;ACACB	Acetyl-CoA carboxylase 2	0	ITIGNKTCVFEK	ITIGNK(UniMod:121)TC(UniMod:4)VFEK	3	ITIGNK(UniMod:121)TC(UniMod:4)VFEK3	55900.3
P11586	P11586	C1TC_HUMAN	MTHFD1	C-1-tetrahydrofolate synthase, cytoplasmic	1	ITIGQAPTEKGHTR	ITIGQAPTEK(UniMod:121)GHTR	3	ITIGQAPTEK(UniMod:121)GHTR3	165966
P11586	P11586	C1TC_HUMAN	MTHFD1	C-1-tetrahydrofolate synthase, cytoplasmic	1	ITIGQAPTEKGHTR	ITIGQAPTEK(UniMod:121)GHTR	4	ITIGQAPTEK(UniMod:121)GHTR4	41183.4
Q6UB35	Q6UB35	C1TM_HUMAN	MTHFD1L	Monofunctional C1-tetrahydrofolate synthase, mitochondrial	1	ITIGQGNTEKGHYR	ITIGQGNTEK(UniMod:121)GHYR	3	ITIGQGNTEK(UniMod:121)GHYR3	29992.8
O43776	O43776	SYNC_HUMAN	NARS1	Asparagine--tRNA ligase, cytoplasmic	1	ITIKNDPSLPEPK	ITIK(UniMod:121)NDPSLPEPK	3	ITIK(UniMod:121)NDPSLPEPK3	146334
P52435	P52435;Q9H1A7;Q9GZM3	RPB11_HUMAN	POLR2J	DNA-directed RNA polymerase II subunit RPB11-a	0	ITINKDTK	ITINK(UniMod:121)DTK	2	ITINK(UniMod:121)DTK2	80844.3
O14757	O14757	CHK1_HUMAN	CHEK1	Serine/threonine-protein kinase Chk1	1	ITIPDIKK	ITIPDIK(UniMod:121)K	3	ITIPDIK(UniMod:121)K3	235108
Q9H078	Q9H078	CLPB_HUMAN	CLPB	Caseinolytic peptidase B protein homolog	1	ITISKNFK	ITISK(UniMod:121)NFK	2	ITISK(UniMod:121)NFK2	12900.7
P30291	P30291	WEE1_HUMAN	WEE1	Wee1-like protein kinase	1	ITITESNMKSR	ITITESNMK(UniMod:121)SR	3	ITITESNMK(UniMod:121)SR3	22788.3
P11142;P17066;P34931;P54652	P34931;P17066;P0DMV8;P11142;P54652;P0DMV9	HS71L_HUMAN;HSP72_HUMAN;HSP76_HUMAN;HSP7C_HUMAN	HSPA1L;HSPA2;HSPA6;HSPA8	Heat shock cognate 71 kDa protein	0	ITITNDKGR	ITITNDK(UniMod:121)GR	2	ITITNDK(UniMod:121)GR2	1.22513e+07
P11142;P17066;P34931;P54652	P34931;P17066;P0DMV8;P11142;P54652;P0DMV9	HS71L_HUMAN;HSP72_HUMAN;HSP76_HUMAN;HSP7C_HUMAN	HSPA1L;HSPA2;HSPA6;HSPA8	Heat shock cognate 71 kDa protein	0	ITITNDKGR	ITITNDK(UniMod:121)GR	3	ITITNDK(UniMod:121)GR3	1.33917e+07
Q86YW9;Q93074	Q93074;Q86YW9	MD12L_HUMAN;MED12_HUMAN	MED12;MED12L	Mediator of RNA polymerase II transcription subunit 12-like protein	0	ITKDILK	ITK(UniMod:121)DILK	2	ITK(UniMod:121)DILK2	14060.2
Q9NTJ3	Q9NTJ3	SMC4_HUMAN	SMC4	Structural maintenance of chromosomes protein 4	1	ITKFIEENK	ITK(UniMod:121)FIEENK	2	ITK(UniMod:121)FIEENK2	42419
Q9UID3	Q9UID3	VPS51_HUMAN	VPS51	Vacuolar protein sorting-associated protein 51 homolog	1	ITKLAGVHALLR	ITK(UniMod:121)LAGVHALLR	3	ITK(UniMod:121)LAGVHALLR3	57141.6
Q15435	Q15435	PP1R7_HUMAN	PPP1R7	Protein phosphatase 1 regulatory subunit 7	1	ITKLQNLDALTNLTVLSMQSNR	ITK(UniMod:121)LQNLDALTNLTVLSMQSNR	3	ITK(UniMod:121)LQNLDALTNLTVLSMQSNR3	216023
Q13315	Q13315	ATM_HUMAN	ATM	Serine-protein kinase ATM	1	ITKNVPK	ITK(UniMod:121)NVPK	2	ITK(UniMod:121)NVPK2	23815.1
O00165	O00165	HAX1_HUMAN	HAX1	HCLS1-associated protein X-1	1	ITKPDGIVEER	ITK(UniMod:121)PDGIVEER	3	ITK(UniMod:121)PDGIVEER3	329697
Q9H583	Q9H583	HEAT1_HUMAN	HEATR1	HEAT repeat-containing protein 1	1	ITKPFFAAISDEK	ITK(UniMod:121)PFFAAISDEK	3	ITK(UniMod:121)PFFAAISDEK3	155234
Q96M89	Q96M89	CC138_HUMAN	CCDC138	Coiled-coil domain-containing protein 138	1	ITKQSFK	ITK(UniMod:121)QSFK	2	ITK(UniMod:121)QSFK2	32166.1
O94813	O94813	SLIT2_HUMAN	SLIT2	Slit homolog 2 protein	1	ITKTDFAGLR	ITK(UniMod:121)TDFAGLR	2	ITK(UniMod:121)TDFAGLR2	49108
O94813	O94813	SLIT2_HUMAN	SLIT2	Slit homolog 2 protein	1	ITKTDFAGLR	ITK(UniMod:121)TDFAGLR	3	ITK(UniMod:121)TDFAGLR3	255075
Q96EK6	Q96EK6	GNA1_HUMAN	GNPNAT1	Glucosamine 6-phosphate N-acetyltransferase	1	ITLECLPQNVGFYKK	ITLEC(UniMod:4)LPQNVGFYK(UniMod:121)K	3	ITLEC(UniMod:4)LPQNVGFYK(UniMod:121)K3	145456
P38606	P38606	VATA_HUMAN	ATP6V1A	V-type proton ATPase catalytic subunit A	1	ITLEVAKLIK	ITLEVAK(UniMod:121)LIK	3	ITLEVAK(UniMod:121)LIK3	7087.71
Q8IWI9	Q8IWI9	MGAP_HUMAN	MGA	MAX gene-associated protein	1	ITLGLLHSSKVSK	ITLGLLHSSK(UniMod:121)VSK	3	ITLGLLHSSK(UniMod:121)VSK3	55215.7
Q7Z6K1	Q7Z6K1	THAP5_HUMAN	THAP5	THAP domain-containing protein 5	1	ITLLELKEQQTLGR	ITLLELK(UniMod:121)EQQTLGR	3	ITLLELK(UniMod:121)EQQTLGR3	75643
P00558	P00558	PGK1_HUMAN	PGK1	Phosphoglycerate kinase 1	1	ITLPVDFVTADKFDENAK	ITLPVDFVTADK(UniMod:121)FDENAK	3	ITLPVDFVTADK(UniMod:121)FDENAK3	103182
Q9Y5X1	Q9Y5X1	SNX9_HUMAN	SNX9	Sorting nexin-9	1	ITLQDKQNMVK	ITLQDK(UniMod:121)QNMVK	3	ITLQDK(UniMod:121)QNMVK3	124441
Q9Y5P8	Q9Y5P8	P2R3B_HUMAN	PPP2R3B	Serine/threonine-protein phosphatase 2A regulatory subunit B'' subunit beta	1	ITLQDLKR	ITLQDLK(UniMod:121)R	2	ITLQDLK(UniMod:121)R2	46402.4
Q86VI3	Q86VI3	IQGA3_HUMAN	IQGAP3	Ras GTPase-activating-like protein IQGAP3	1	ITLQEVVSHCKK	ITLQEVVSHC(UniMod:4)K(UniMod:121)K	4	ITLQEVVSHC(UniMod:4)K(UniMod:121)K4	40402.6
Q12923	Q12923	PTN13_HUMAN	PTPN13	Tyrosine-protein phosphatase non-receptor type 13	1	ITLQNTSDGIKHGFQTDNSK	ITLQNTSDGIK(UniMod:121)HGFQTDNSK	4	ITLQNTSDGIK(UniMod:121)HGFQTDNSK4	19410.8
P26599	P26599	PTBP1_HUMAN	PTBP1	Polypyrimidine tract-binding protein 1	1	ITLSKHQNVQLPR	ITLSK(UniMod:121)HQNVQLPR	3	ITLSK(UniMod:121)HQNVQLPR3	24859.6
P26599	P26599	PTBP1_HUMAN	PTBP1	Polypyrimidine tract-binding protein 1	1	ITLSKHQNVQLPR	ITLSK(UniMod:121)HQNVQLPR	4	ITLSK(UniMod:121)HQNVQLPR4	104742
Q5VT97	Q5VT97	SYDE2_HUMAN	SYDE2	Rho GTPase-activating protein SYDE2	1	ITLTDLFENAYGSSMKGR	ITLTDLFENAYGSSMK(UniMod:121)GR	3	ITLTDLFENAYGSSMK(UniMod:121)GR3	90708.2
P55884	P55884	EIF3B_HUMAN	EIF3B	Eukaryotic translation initiation factor 3 subunit B	1	ITNDFYPEEDGKTK	ITNDFYPEEDGK(UniMod:121)TK	2	ITNDFYPEEDGK(UniMod:121)TK2	13439
P55884	P55884	EIF3B_HUMAN	EIF3B	Eukaryotic translation initiation factor 3 subunit B	1	ITNDFYPEEDGKTK	ITNDFYPEEDGK(UniMod:121)TK	3	ITNDFYPEEDGK(UniMod:121)TK3	323218
P52948	P52948	NUP98_HUMAN	NUP98	Nuclear pore complex protein Nup98-Nup96	1	ITNEKGECIVSDFTIGR	ITNEK(UniMod:121)GEC(UniMod:4)IVSDFTIGR	3	ITNEK(UniMod:121)GEC(UniMod:4)IVSDFTIGR3	988774
P50748	P50748	KNTC1_HUMAN	KNTC1	Kinetochore-associated protein 1	1	ITNININQALSILKHLK	ITNININQALSILK(UniMod:121)HLK	4	ITNININQALSILK(UniMod:121)HLK4	80337
Q8N653	Q8N653	LZTR1_HUMAN	LZTR1	Leucine-zipper-like transcriptional regulator 1	1	ITNNLFQFEFKDK	ITNNLFQFEFK(UniMod:121)DK	3	ITNNLFQFEFK(UniMod:121)DK3	188433
P51665	P51665	PSMD7_HUMAN	PSMD7	26S proteasome non-ATPase regulatory subunit 7	1	ITNQVHGLKGLNSK	ITNQVHGLK(UniMod:121)GLNSK	3	ITNQVHGLK(UniMod:121)GLNSK3	220999
O75822	O75822	EIF3J_HUMAN	EIF3J	Eukaryotic translation initiation factor 3 subunit J	1	ITNSLTVLCSEKQK	ITNSLTVLC(UniMod:4)SEK(UniMod:121)QK	3	ITNSLTVLC(UniMod:4)SEK(UniMod:121)QK3	47217.1
P42356	P42356	PI4KA_HUMAN	PI4KA	Phosphatidylinositol 4-kinase alpha	1	ITNVSAIIKPYPK	ITNVSAIIK(UniMod:121)PYPK	2	ITNVSAIIK(UniMod:121)PYPK2	10508.3
P42356	P42356	PI4KA_HUMAN	PI4KA	Phosphatidylinositol 4-kinase alpha	1	ITNVSAIIKPYPK	ITNVSAIIK(UniMod:121)PYPK	3	ITNVSAIIK(UniMod:121)PYPK3	236720
O75665	O75665	OFD1_HUMAN	OFD1	Oral-facial-digital syndrome 1 protein	1	ITNYPTAWVEGSSPDSDLEFVANTKAR	ITNYPTAWVEGSSPDSDLEFVANTK(UniMod:121)AR	3	ITNYPTAWVEGSSPDSDLEFVANTK(UniMod:121)AR3	270049
O14715;Q99666	A6NKT7;P0DJD1;O14715;Q99666;P0DJD0	RGPD5_HUMAN;RGPD8_HUMAN	RGPD5;RGPD8	RANBP2-like and GRIP domain-containing protein 8	0	ITPDMSLQNMKGTER	ITPDMSLQNMK(UniMod:121)GTER	3	ITPDMSLQNMK(UniMod:121)GTER3	89082.3
P62701	P62701	RS4X_HUMAN	RPS4X	40S ribosomal protein S4, X isoform	1	ITPEEAKYK	ITPEEAK(UniMod:121)YK	2	ITPEEAK(UniMod:121)YK2	477249
P62701	P62701	RS4X_HUMAN	RPS4X	40S ribosomal protein S4, X isoform	1	ITPEEAKYK	ITPEEAK(UniMod:121)YK	3	ITPEEAK(UniMod:121)YK3	378158
P43243	P43243	MATR3_HUMAN	MATR3	Matrin-3	1	ITPENLPQILLQLKR	ITPENLPQILLQLK(UniMod:121)R	3	ITPENLPQILLQLK(UniMod:121)R3	540639
Q9Y4A5	Q9Y4A5	TRRAP_HUMAN	TRRAP	Transformation/transcription domain-associated protein	1	ITPHTLNFVKK	ITPHTLNFVK(UniMod:121)K	3	ITPHTLNFVK(UniMod:121)K3	6903
P27144	P27144	KAD4_HUMAN	AK4	Adenylate kinase 4, mitochondrial	1	ITPIQSKEAY	ITPIQSK(UniMod:121)EAY	2	ITPIQSK(UniMod:121)EAY2	235583
Q96IP4	Q96A09;Q96IP4	TET5A_HUMAN	TENT5A	Terminal nucleotidyltransferase 5A	0	ITPLTLKEAYVQK	ITPLTLK(UniMod:121)EAYVQK	3	ITPLTLK(UniMod:121)EAYVQK3	25751.9
Q2M296	Q2M296	MTHSD_HUMAN	MTHFSD	Methenyltetrahydrofolate synthase domain-containing protein	1	ITPPPGATKDILR	ITPPPGATK(UniMod:121)DILR	3	ITPPPGATK(UniMod:121)DILR3	264540
Q9Y2T2	Q9Y2T2	AP3M1_HUMAN	AP3M1	AP-3 complex subunit mu-1	1	ITPQKLPSLK	ITPQK(UniMod:121)LPSLK	3	ITPQK(UniMod:121)LPSLK3	199531
Q9UBW7	Q9UBW7	ZMYM2_HUMAN	ZMYM2	Zinc finger MYM-type protein 2	1	ITPSSKELASQK	ITPSSK(UniMod:121)ELASQK	2	ITPSSK(UniMod:121)ELASQK2	125831
Q9UBW7	Q9UBW7	ZMYM2_HUMAN	ZMYM2	Zinc finger MYM-type protein 2	1	ITPSSKELASQK	ITPSSK(UniMod:121)ELASQK	3	ITPSSK(UniMod:121)ELASQK3	207519
Q14978	Q14978	NOLC1_HUMAN	NOLC1	Nucleolar and coiled-body phosphoprotein 1	1	ITPVTVKAQTK	ITPVTVK(UniMod:121)AQTK	3	ITPVTVK(UniMod:121)AQTK3	27120.5
P56192	P56192	SYMC_HUMAN	MARS1	Methionine--tRNA ligase, cytoplasmic	1	ITQDIFQQLLKR	ITQDIFQQLLK(UniMod:121)R	3	ITQDIFQQLLK(UniMod:121)R3	313028
Q08ER8	Q08ER8	ZN543_HUMAN	ZNF543	Zinc finger protein 543	1	ITQKQVSTEGDLYECDSHGPVTDALIR	ITQK(UniMod:121)QVSTEGDLYEC(UniMod:4)DSHGPVTDALIR	4	ITQK(UniMod:121)QVSTEGDLYEC(UniMod:4)DSHGPVTDALIR4	95893.7
O75419	O75419	CDC45_HUMAN	CDC45	Cell division control protein 45 homolog	1	ITQMKYVTDVGVLQR	ITQMK(UniMod:121)YVTDVGVLQR	3	ITQMK(UniMod:121)YVTDVGVLQR3	706398
Q96KP1	Q96KP1	EXOC2_HUMAN	EXOC2	Exocyst complex component 2	1	ITQVSMASLKELDQR	ITQVSMASLK(UniMod:121)ELDQR	3	ITQVSMASLK(UniMod:121)ELDQR3	70375.5
Q99598	Q99598	TSNAX_HUMAN	TSNAX	Translin-associated protein X	1	ITSAPDMEDILTESEIKLDGVR	ITSAPDMEDILTESEIK(UniMod:121)LDGVR	3	ITSAPDMEDILTESEIK(UniMod:121)LDGVR3	127481
P22234	P22234	PUR6_HUMAN	PAICS	Multifunctional protein ADE2	1	ITSCIFQLLQEAGIKTAFTR	ITSC(UniMod:4)IFQLLQEAGIK(UniMod:121)TAFTR	3	ITSC(UniMod:4)IFQLLQEAGIK(UniMod:121)TAFTR3	91056.1
Q9UBB4	Q9UBB4	ATX10_HUMAN	ATXN10	Ataxin-10	1	ITSDEPLTKDDIPVFLR	ITSDEPLTK(UniMod:121)DDIPVFLR	2	ITSDEPLTK(UniMod:121)DDIPVFLR2	195074
Q9UBB4	Q9UBB4	ATX10_HUMAN	ATXN10	Ataxin-10	1	ITSDEPLTKDDIPVFLR	ITSDEPLTK(UniMod:121)DDIPVFLR	3	ITSDEPLTK(UniMod:121)DDIPVFLR3	5.67633e+06
P61289	P61289	PSME3_HUMAN	PSME3	Proteasome activator complex subunit 3	1	ITSEAEDLVANFFPKK	ITSEAEDLVANFFPK(UniMod:121)K	3	ITSEAEDLVANFFPK(UniMod:121)K3	70273.4
P07197	P07197	NFM_HUMAN	NEFM	Neurofilament medium polypeptide	1	ITSEGGDGATKYITK	ITSEGGDGATK(UniMod:121)YITK	3	ITSEGGDGATK(UniMod:121)YITK3	116935
Q5UIP0	Q5UIP0	RIF1_HUMAN	RIF1	Telomere-associated protein RIF1	1	ITSELSEANALELLSKLNDTIK	ITSELSEANALELLSK(UniMod:121)LNDTIK	3	ITSELSEANALELLSK(UniMod:121)LNDTIK3	104877
Q08209	Q08209	PP2BA_HUMAN	PPP3CA	Serine/threonine-protein phosphatase 2B catalytic subunit alpha isoform	1	ITSFEEAKGLDR	ITSFEEAK(UniMod:121)GLDR	3	ITSFEEAK(UniMod:121)GLDR3	114522
O00560	O00560	SDCB1_HUMAN	SDCBP	Syntenin-1	1	ITSIVKDSSAAR	ITSIVK(UniMod:121)DSSAAR	2	ITSIVK(UniMod:121)DSSAAR2	24137.8
O00560	O00560	SDCB1_HUMAN	SDCBP	Syntenin-1	1	ITSIVKDSSAAR	ITSIVK(UniMod:121)DSSAAR	3	ITSIVK(UniMod:121)DSSAAR3	102898
Q16585	Q16585	SGCB_HUMAN	SGCB	Beta-sarcoglycan	1	ITSNATSDLNIKVDGR	ITSNATSDLNIK(UniMod:121)VDGR	3	ITSNATSDLNIK(UniMod:121)VDGR3	68976.1
Q6UWL2	Q6UWL2	SUSD1_HUMAN	SUSD1	Sushi domain-containing protein 1	1	ITSVCTEKGTWR	ITSVC(UniMod:4)TEK(UniMod:121)GTWR	3	ITSVC(UniMod:4)TEK(UniMod:121)GTWR3	43656.2
O75694	O75694	NU155_HUMAN	NUP155	Nuclear pore complex protein Nup155	1	ITTFKDLVIR	ITTFK(UniMod:121)DLVIR	2	ITTFK(UniMod:121)DLVIR2	48783.4
O75694	O75694	NU155_HUMAN	NUP155	Nuclear pore complex protein Nup155	1	ITTFKDLVIR	ITTFK(UniMod:121)DLVIR	3	ITTFK(UniMod:121)DLVIR3	616314
P61218	P61218	RPAB2_HUMAN	POLR2F	DNA-directed RNA polymerases I, II, and III subunit RPABC2	1	ITTPYMTKYER	ITTPYMTK(UniMod:121)YER	3	ITTPYMTK(UniMod:121)YER3	239219
Q9BYW2	Q9BYW2	SETD2_HUMAN	SETD2	Histone-lysine N-methyltransferase SETD2	1	ITTTEDFKHLAR	ITTTEDFK(UniMod:121)HLAR	4	ITTTEDFK(UniMod:121)HLAR4	109245
Q9BTX1	Q9BTX1	NDC1_HUMAN	NDC1	Nucleoporin NDC1	1	ITTTFGEHLNAVQASAEHQKR	ITTTFGEHLNAVQASAEHQK(UniMod:121)R	4	ITTTFGEHLNAVQASAEHQK(UniMod:121)R4	28492.5
Q13795	Q13795	ARFRP_HUMAN	ARFRP1	ADP-ribosylation factor-related protein 1	1	ITTTVGLNIGTVDVGKAR	ITTTVGLNIGTVDVGK(UniMod:121)AR	3	ITTTVGLNIGTVDVGK(UniMod:121)AR3	124279
Q9UPT9	Q9UPT9	UBP22_HUMAN	USP22	Ubiquitin carboxyl-terminal hydrolase 22	1	ITTYVSFPLELDMTPFMASSKESR	ITTYVSFPLELDMTPFMASSK(UniMod:121)ESR	3	ITTYVSFPLELDMTPFMASSK(UniMod:121)ESR3	98502.3
Q96CX2	Q96CX2	KCD12_HUMAN	KCTD12	BTB/POZ domain-containing protein KCTD12	1	ITVCGKTSLAK	ITVC(UniMod:4)GK(UniMod:121)TSLAK	2	ITVC(UniMod:4)GK(UniMod:121)TSLAK2	21347.6
Q96CX2	Q96CX2	KCD12_HUMAN	KCTD12	BTB/POZ domain-containing protein KCTD12	1	ITVCGKTSLAK	ITVC(UniMod:4)GK(UniMod:121)TSLAK	3	ITVC(UniMod:4)GK(UniMod:121)TSLAK3	71441.9
Q5T4S7	Q5T4S7	UBR4_HUMAN	UBR4	E3 ubiquitin-protein ligase UBR4	1	ITVLQLSALLKQADSSK	ITVLQLSALLK(UniMod:121)QADSSK	3	ITVLQLSALLK(UniMod:121)QADSSK3	63076.4
Q9GZT8	Q9GZT8	NIF3L_HUMAN	NIF3L1	NIF3-like protein 1	1	ITWNTWKER	ITWNTWK(UniMod:121)ER	3	ITWNTWK(UniMod:121)ER3	35074.3
Q8NCM8	Q8NCM8	DYHC2_HUMAN	DYNC2H1	Cytoplasmic dynein 2 heavy chain 1	1	ITYESPPGLKK	ITYESPPGLK(UniMod:121)K	2	ITYESPPGLK(UniMod:121)K2	37611.6
Q8NCM8	Q8NCM8	DYHC2_HUMAN	DYNC2H1	Cytoplasmic dynein 2 heavy chain 1	1	ITYESPPGLKK	ITYESPPGLK(UniMod:121)K	3	ITYESPPGLK(UniMod:121)K3	505430
P24386	P24386	RAE1_HUMAN	CHM	Rab proteins geranylgeranyltransferase component A 1	1	ITYSQIIKEGR	ITYSQIIK(UniMod:121)EGR	3	ITYSQIIK(UniMod:121)EGR3	222190
Q8N9F0	Q8N9F0	NAT8L_HUMAN	NAT8L	N-acetylaspartate synthetase	1	IVAAEDHEALPGAKK	IVAAEDHEALPGAK(UniMod:121)K	3	IVAAEDHEALPGAK(UniMod:121)K3	83366.8
Q8N9F0	Q8N9F0	NAT8L_HUMAN	NAT8L	N-acetylaspartate synthetase	1	IVAAEDHEALPGAKK	IVAAEDHEALPGAK(UniMod:121)K	4	IVAAEDHEALPGAK(UniMod:121)K4	63703.8
P52657	P52657	T2AG_HUMAN	GTF2A2	Transcription initiation factor IIA subunit 2	1	IVACDGKNTGSNTTE	IVAC(UniMod:4)DGK(UniMod:121)NTGSNTTE	2	IVAC(UniMod:4)DGK(UniMod:121)NTGSNTTE2	102030
P49915	P49915	GUAA_HUMAN	GMPS	GMP synthase [glutamine-hydrolyzing]	1	IVADFSASVKK	IVADFSASVK(UniMod:121)K	2	IVADFSASVK(UniMod:121)K2	45998.6
P49915	P49915	GUAA_HUMAN	GMPS	GMP synthase [glutamine-hydrolyzing]	1	IVADFSASVKK	IVADFSASVK(UniMod:121)K	3	IVADFSASVK(UniMod:121)K3	166504
P07195	P07195	LDHB_HUMAN	LDHB	L-lactate dehydrogenase B chain	1	IVADKDYSVTANSK	IVADK(UniMod:121)DYSVTANSK	2	IVADK(UniMod:121)DYSVTANSK2	7522.08
P07195	P07195	LDHB_HUMAN	LDHB	L-lactate dehydrogenase B chain	1	IVADKDYSVTANSK	IVADK(UniMod:121)DYSVTANSK	3	IVADK(UniMod:121)DYSVTANSK3	317592
P53990	P53990	IST1_HUMAN	IST1	IST1 homolog	1	IVADQLCAKYSK	IVADQLC(UniMod:4)AK(UniMod:121)YSK	2	IVADQLC(UniMod:4)AK(UniMod:121)YSK2	9338.66
P53990	P53990	IST1_HUMAN	IST1	IST1 homolog	1	IVADQLCAKYSK	IVADQLC(UniMod:4)AK(UniMod:121)YSK	3	IVADQLC(UniMod:4)AK(UniMod:121)YSK3	235981
Q7Z6Z7	Q7Z6Z7	HUWE1_HUMAN	HUWE1	E3 ubiquitin-protein ligase HUWE1	1	IVAKAVYDNR	IVAK(UniMod:121)AVYDNR	2	IVAK(UniMod:121)AVYDNR2	261579
Q7Z6Z7	Q7Z6Z7	HUWE1_HUMAN	HUWE1	E3 ubiquitin-protein ligase HUWE1	1	IVAKAVYDNR	IVAK(UniMod:121)AVYDNR	3	IVAK(UniMod:121)AVYDNR3	470537
P06737	P06737	PYGL_HUMAN	PYGL	Glycogen phosphorylase, liver form	1	IVALFPKDVDR	IVALFPK(UniMod:121)DVDR	2	IVALFPK(UniMod:121)DVDR2	98072.1
P06737	P06737	PYGL_HUMAN	PYGL	Glycogen phosphorylase, liver form	1	IVALFPKDVDR	IVALFPK(UniMod:121)DVDR	3	IVALFPK(UniMod:121)DVDR3	1.22523e+06
P04075	P04075	ALDOA_HUMAN	ALDOA	Fructose-bisphosphate aldolase A	1	IVAPGKGILAADESTGSIAK	IVAPGK(UniMod:121)GILAADESTGSIAK	2	IVAPGK(UniMod:121)GILAADESTGSIAK2	1.64694e+06
P04075	P04075	ALDOA_HUMAN	ALDOA	Fructose-bisphosphate aldolase A	1	IVAPGKGILAADESTGSIAK	IVAPGK(UniMod:121)GILAADESTGSIAK	3	IVAPGK(UniMod:121)GILAADESTGSIAK3	1.25368e+07
O94952	O94952	FBX21_HUMAN	FBXO21	F-box only protein 21	1	IVASFSKR	IVASFSK(UniMod:121)R	2	IVASFSK(UniMod:121)R2	127895
O94952	O94952	FBX21_HUMAN	FBXO21	F-box only protein 21	1	IVASFSKR	IVASFSK(UniMod:121)R	3	IVASFSK(UniMod:121)R3	314033
P29375	P29375	KDM5A_HUMAN	KDM5A	Lysine-specific demethylase 5A	1	IVASKGGFEMVTK	IVASK(UniMod:121)GGFEMVTK	3	IVASK(UniMod:121)GGFEMVTK3	126484
P30876	P30876	RPB2_HUMAN	POLR2B	DNA-directed RNA polymerase II subunit RPB2	1	IVATLPYIKQEVPIIIVFR	IVATLPYIK(UniMod:121)QEVPIIIVFR	3	IVATLPYIK(UniMod:121)QEVPIIIVFR3	1.83314e+06
P30876	P30876	RPB2_HUMAN	POLR2B	DNA-directed RNA polymerase II subunit RPB2	1	IVATLPYIKQEVPIIIVFR	IVATLPYIK(UniMod:121)QEVPIIIVFR	4	IVATLPYIK(UniMod:121)QEVPIIIVFR4	50568.9
O94988	O94988	FA13A_HUMAN	FAM13A	Protein FAM13A	1	IVAVPLNEQKDFTYQK	IVAVPLNEQK(UniMod:121)DFTYQK	3	IVAVPLNEQK(UniMod:121)DFTYQK3	342900
P49588	P49588	SYAC_HUMAN	AARS1	Alanine--tRNA ligase, cytoplasmic	1	IVAVTGAEAQKALR	IVAVTGAEAQK(UniMod:121)ALR	3	IVAVTGAEAQK(UniMod:121)ALR3	108820
Q6P1X5	Q6P1X5	TAF2_HUMAN	TAF2	Transcription initiation factor TFIID subunit 2	1	IVAYELKTGGVLLHPIFGGGK	IVAYELK(UniMod:121)TGGVLLHPIFGGGK	4	IVAYELK(UniMod:121)TGGVLLHPIFGGGK4	92159.3
P27824	P27824	CALX_HUMAN	CANX	Calnexin	1	IVDDWANDGWGLKK	IVDDWANDGWGLK(UniMod:121)K	3	IVDDWANDGWGLK(UniMod:121)K3	99606.8
P05783	P05783	K1C18_HUMAN	KRT18	Keratin, type I cytoskeletal 18	1	IVDGKVVSETNDTK	IVDGK(UniMod:121)VVSETNDTK	3	IVDGK(UniMod:121)VVSETNDTK3	85696.8
Q9UK80	Q9UK80	UBP21_HUMAN	USP21	Ubiquitin carboxyl-terminal hydrolase 21	1	IVDLFVGQLKSCLK	IVDLFVGQLK(UniMod:121)SC(UniMod:4)LK	3	IVDLFVGQLK(UniMod:121)SC(UniMod:4)LK3	27758.8
P16870	P16870	CBPE_HUMAN	CPE	Carboxypeptidase E	1	IVDQNTKLAPETK	IVDQNTK(UniMod:121)LAPETK	2	IVDQNTK(UniMod:121)LAPETK2	30211.1
P16870	P16870	CBPE_HUMAN	CPE	Carboxypeptidase E	1	IVDQNTKLAPETK	IVDQNTK(UniMod:121)LAPETK	3	IVDQNTK(UniMod:121)LAPETK3	373182
Q9BZD4	Q9BZD4	NUF2_HUMAN	NUF2	Kinetochore protein Nuf2	1	IVDSPEKLK	IVDSPEK(UniMod:121)LK	2	IVDSPEK(UniMod:121)LK2	33878.8
Q9BZD4	Q9BZD4	NUF2_HUMAN	NUF2	Kinetochore protein Nuf2	1	IVDSPEKLK	IVDSPEK(UniMod:121)LK	3	IVDSPEK(UniMod:121)LK3	57292.7
P13861	P13861	KAP2_HUMAN	PRKAR2A	cAMP-dependent protein kinase type II-alpha regulatory subunit	1	IVDVIGEKIYK	IVDVIGEK(UniMod:121)IYK	3	IVDVIGEK(UniMod:121)IYK3	139444
O75717	O75717	WDHD1_HUMAN	WDHD1	WD repeat and HMG-box DNA-binding protein 1	1	IVDVMDSSQQKTFR	IVDVMDSSQQK(UniMod:121)TFR	3	IVDVMDSSQQK(UniMod:121)TFR3	31051.1
Q8TE99	Q8TE99	PXYP1_HUMAN	PXYLP1	2-phosphoxylose phosphatase 1	1	IVDVPTKQLR	IVDVPTK(UniMod:121)QLR	3	IVDVPTK(UniMod:121)QLR3	458014
Q9HD67	Q9HD67	MYO10_HUMAN	MYO10	Unconventional myosin-X	1	IVDYLLEKNR	IVDYLLEK(UniMod:121)NR	2	IVDYLLEK(UniMod:121)NR2	91235.7
Q9HD67	Q9HD67	MYO10_HUMAN	MYO10	Unconventional myosin-X	1	IVDYLLEKNR	IVDYLLEK(UniMod:121)NR	3	IVDYLLEK(UniMod:121)NR3	282937
P55060	P55060	XPO2_HUMAN	CSE1L	Exportin-2	1	IVEDEPNKICEADR	IVEDEPNK(UniMod:121)IC(UniMod:4)EADR	3	IVEDEPNK(UniMod:121)IC(UniMod:4)EADR3	97437.9
P42345	P42345	MTOR_HUMAN	MTOR	Serine/threonine-protein kinase mTOR	1	IVEDWQKILMVR	IVEDWQK(UniMod:121)ILMVR	3	IVEDWQK(UniMod:121)ILMVR3	52399.2
Q6P1K2	Q6P1K2	PMF1_HUMAN	PMF1	Polyamine-modulated factor 1	1	IVEEGKVR	IVEEGK(UniMod:121)VR	2	IVEEGK(UniMod:121)VR2	171096
Q9BSY9	Q9BSY9	DESI2_HUMAN	DESI2	Deubiquitinase DESI2	1	IVEELGKEYK	IVEELGK(UniMod:121)EYK	2	IVEELGK(UniMod:121)EYK2	22371.2
Q9BSY9	Q9BSY9	DESI2_HUMAN	DESI2	Deubiquitinase DESI2	1	IVEELGKEYK	IVEELGK(UniMod:121)EYK	3	IVEELGK(UniMod:121)EYK3	94134
P16615	P16615	AT2A2_HUMAN	ATP2A2	Sarcoplasmic/endoplasmic reticulum calcium ATPase 2	1	IVEFLQSFDEITAMTGDGVNDAPALKK	IVEFLQSFDEITAMTGDGVNDAPALK(UniMod:121)K	3	IVEFLQSFDEITAMTGDGVNDAPALK(UniMod:121)K3	372631
P05023	P05023	AT1A1_HUMAN	ATP1A1	Sodium/potassium-transporting ATPase subunit alpha-1	1	IVEIPFNSTNKYQLSIHK	IVEIPFNSTNK(UniMod:121)YQLSIHK	4	IVEIPFNSTNK(UniMod:121)YQLSIHK4	170854
Q9NVM4	Q9NVM4	ANM7_HUMAN	PRMT7	Protein arginine N-methyltransferase 7	1	IVEKNGFSDK	IVEK(UniMod:121)NGFSDK	2	IVEK(UniMod:121)NGFSDK2	43139.1
P18124	P18124	RL7_HUMAN	RPL7	60S ribosomal protein L7	1	IVEPYIAWGYPNLKSVNELIYK	IVEPYIAWGYPNLK(UniMod:121)SVNELIYK	3	IVEPYIAWGYPNLK(UniMod:121)SVNELIYK3	166979
Q9UP83	Q9UP83	COG5_HUMAN	COG5	Conserved oligomeric Golgi complex subunit 5	1	IVEPYNKIVAR	IVEPYNK(UniMod:121)IVAR	3	IVEPYNK(UniMod:121)IVAR3	152435
Q6DKI1	Q6DKI1	RL7L_HUMAN	RPL7L1	60S ribosomal protein L7-like 1	1	IVEPYVTWGFPNLKSVR	IVEPYVTWGFPNLK(UniMod:121)SVR	3	IVEPYVTWGFPNLK(UniMod:121)SVR3	876307
O00571	O00571;O15523	DDX3X_HUMAN	DDX3X	ATP-dependent RNA helicase DDX3X	0	IVEQDTMPPKGVR	IVEQDTMPPK(UniMod:121)GVR	3	IVEQDTMPPK(UniMod:121)GVR3	585278
Q14202	Q14202	ZMYM3_HUMAN	ZMYM3	Zinc finger MYM-type protein 3	1	IVETIEELKVK	IVETIEELK(UniMod:121)VK	2	IVETIEELK(UniMod:121)VK2	41488.7
Q14202	Q14202	ZMYM3_HUMAN	ZMYM3	Zinc finger MYM-type protein 3	1	IVETIEELKVK	IVETIEELK(UniMod:121)VK	3	IVETIEELK(UniMod:121)VK3	513324
Q9BY32	Q9BY32	ITPA_HUMAN	ITPA	Inosine triphosphate pyrophosphatase	1	IVFVTGNAKK	IVFVTGNAK(UniMod:121)K	3	IVFVTGNAK(UniMod:121)K3	79166.5
Q99707	Q99707	METH_HUMAN	MTR	Methionine synthase	1	IVGDLFGAGKMFLPQVIK	IVGDLFGAGK(UniMod:121)MFLPQVIK	3	IVGDLFGAGK(UniMod:121)MFLPQVIK3	450298
Q9ULP9	Q9ULP9	TBC24_HUMAN	TBC1D24	TBC1 domain family member 24	1	IVGKHSSSCLPLPEFVDNTQVPSYCLNAR	IVGK(UniMod:121)HSSSC(UniMod:4)LPLPEFVDNTQVPSYC(UniMod:4)LNAR	4	IVGK(UniMod:121)HSSSC(UniMod:4)LPLPEFVDNTQVPSYC(UniMod:4)LNAR4	294508
P35580	P35580	MYH10_HUMAN	MYH10	Myosin-10	1	IVGLDQVTGMTETAFGSAYKTK	IVGLDQVTGMTETAFGSAYK(UniMod:121)TK	3	IVGLDQVTGMTETAFGSAYK(UniMod:121)TK3	122620
Q9UPW5	Q9UPW5	CBPC1_HUMAN	AGTPBP1	Cytosolic carboxypeptidase 1	1	IVGLLAQLEKINAEPSESDTAR	IVGLLAQLEK(UniMod:121)INAEPSESDTAR	3	IVGLLAQLEK(UniMod:121)INAEPSESDTAR3	134924
P11388;Q02880	Q02880;P11388	TOP2A_HUMAN;TOP2B_HUMAN	TOP2A;TOP2B	DNA topoisomerase 2-alpha	0	IVGLQYKK	IVGLQYK(UniMod:121)K	2	IVGLQYK(UniMod:121)K2	155542
P11388;Q02880	Q02880;P11388	TOP2A_HUMAN;TOP2B_HUMAN	TOP2A;TOP2B	DNA topoisomerase 2-alpha	0	IVGLQYKK	IVGLQYK(UniMod:121)K	3	IVGLQYK(UniMod:121)K3	214975
P21333	P21333	FLNA_HUMAN	FLNA	Filamin-A	1	IVGPSGAAVPCKVEPGLGADNSVVR	IVGPSGAAVPC(UniMod:4)K(UniMod:121)VEPGLGADNSVVR	3	IVGPSGAAVPC(UniMod:4)K(UniMod:121)VEPGLGADNSVVR3	218388
Q9ULT8	Q9ULT8	HECD1_HUMAN	HECTD1	E3 ubiquitin-protein ligase HECTD1	1	IVGVDGAIKALCNR	IVGVDGAIK(UniMod:121)ALC(UniMod:4)NR	3	IVGVDGAIK(UniMod:121)ALC(UniMod:4)NR3	28367.4
P51665	P51665	PSMD7_HUMAN	PSMD7	26S proteasome non-ATPase regulatory subunit 7	1	IVGWYHTGPKLHK	IVGWYHTGPK(UniMod:121)LHK	3	IVGWYHTGPK(UniMod:121)LHK3	46464.2
P51665	P51665	PSMD7_HUMAN	PSMD7	26S proteasome non-ATPase regulatory subunit 7	1	IVGWYHTGPKLHK	IVGWYHTGPK(UniMod:121)LHK	4	IVGWYHTGPK(UniMod:121)LHK4	71892.3
Q96CW1	Q96CW1	AP2M1_HUMAN	AP2M1	AP-2 complex subunit mu	1	IVIEKQGK	IVIEK(UniMod:121)QGK	2	IVIEK(UniMod:121)QGK2	141942
P06730	P06730	IF4E_HUMAN	EIF4E	Eukaryotic translation initiation factor 4E	1	IVIGYQSHADTATKSGSTTK	IVIGYQSHADTATK(UniMod:121)SGSTTK	4	IVIGYQSHADTATK(UniMod:121)SGSTTK4	40139.8
Q8NCM8	Q8NCM8	DYHC2_HUMAN	DYNC2H1	Cytoplasmic dynein 2 heavy chain 1	1	IVIPILKYVR	IVIPILK(UniMod:121)YVR	3	IVIPILK(UniMod:121)YVR3	274892
P09651	P09651	ROA1_HUMAN	HNRNPA1	Heterogeneous nuclear ribonucleoprotein A1	1	IVIQKYHTVNGHNCEVR	IVIQK(UniMod:121)YHTVNGHNC(UniMod:4)EVR	4	IVIQK(UniMod:121)YHTVNGHNC(UniMod:4)EVR4	46129
Q8TAG9	Q8TAG9	EXOC6_HUMAN	EXOC6	Exocyst complex component 6	1	IVISKFPFQDPDLEK	IVISK(UniMod:121)FPFQDPDLEK	3	IVISK(UniMod:121)FPFQDPDLEK3	500048
Q9Y484	Q9Y484	WIPI4_HUMAN	WDR45	WD repeat domain phosphoinositide-interacting protein 4	1	IVIVLKNR	IVIVLK(UniMod:121)NR	2	IVIVLK(UniMod:121)NR2	39229.2
Q9Y484	Q9Y484	WIPI4_HUMAN	WDR45	WD repeat domain phosphoinositide-interacting protein 4	1	IVIVLKNR	IVIVLK(UniMod:121)NR	3	IVIVLK(UniMod:121)NR3	212550
P13861	P13861	KAP2_HUMAN	PRKAR2A	cAMP-dependent protein kinase type II-alpha regulatory subunit	1	IVKADEHVIDQGDDGDNFYVIER	IVK(UniMod:121)ADEHVIDQGDDGDNFYVIER	4	IVK(UniMod:121)ADEHVIDQGDDGDNFYVIER4	230827
P48163	P48163	MAOX_HUMAN	ME1	NADP-dependent malic enzyme	1	IVKDAYQEK	IVK(UniMod:121)DAYQEK	2	IVK(UniMod:121)DAYQEK2	34741.6
Q9Y2X3	Q9Y2X3	NOP58_HUMAN	NOP58	Nucleolar protein 58	1	IVKEAHEPLAVADAK	IVK(UniMod:121)EAHEPLAVADAK	3	IVK(UniMod:121)EAHEPLAVADAK3	64046.3
Q9Y2X3	Q9Y2X3	NOP58_HUMAN	NOP58	Nucleolar protein 58	1	IVKEAHEPLAVADAK	IVK(UniMod:121)EAHEPLAVADAK	4	IVK(UniMod:121)EAHEPLAVADAK4	14889.8
P42345	P42345	MTOR_HUMAN	MTOR	Serine/threonine-protein kinase mTOR	1	IVKGYTLADEEEDPLIYQHR	IVK(UniMod:121)GYTLADEEEDPLIYQHR	3	IVK(UniMod:121)GYTLADEEEDPLIYQHR3	16538.4
P42345	P42345	MTOR_HUMAN	MTOR	Serine/threonine-protein kinase mTOR	1	IVKGYTLADEEEDPLIYQHR	IVK(UniMod:121)GYTLADEEEDPLIYQHR	4	IVK(UniMod:121)GYTLADEEEDPLIYQHR4	160567
Q6PI77	Q6PI77	BHLH9_HUMAN	BHLHB9	Protein BHLHb9	1	IVKPQPVYEINEK	IVK(UniMod:121)PQPVYEINEK	3	IVK(UniMod:121)PQPVYEINEK3	36706.6
Q96L92	Q96L92	SNX27_HUMAN	SNX27	Sorting nexin-27	1	IVKSESGYGFNVR	IVK(UniMod:121)SESGYGFNVR	3	IVK(UniMod:121)SESGYGFNVR3	194243
O60341	O60341	KDM1A_HUMAN	KDM1A	Lysine-specific histone demethylase 1A	1	IVKTQEELK	IVK(UniMod:121)TQEELK	2	IVK(UniMod:121)TQEELK2	20987.7
Q96GD4	Q96GD4	AURKB_HUMAN	AURKB	Aurora kinase B	1	IVKVDLK	IVK(UniMod:121)VDLK	2	IVK(UniMod:121)VDLK2	302058
Q96EM0	Q96EM0	T3HPD_HUMAN	L3HYPDH	Trans-3-hydroxy-L-proline dehydratase	1	IVLAGCPEVSGPTLLAKR	IVLAGC(UniMod:4)PEVSGPTLLAK(UniMod:121)R	3	IVLAGC(UniMod:4)PEVSGPTLLAK(UniMod:121)R3	312800
Q8IXW5	Q8IXW5	RPAP2_HUMAN	RPAP2	Putative RNA polymerase II subunit B1 CTD phosphatase RPAP2	1	IVLEKLSK	IVLEK(UniMod:121)LSK	2	IVLEK(UniMod:121)LSK2	69041.6
Q8IXW5	Q8IXW5	RPAP2_HUMAN	RPAP2	Putative RNA polymerase II subunit B1 CTD phosphatase RPAP2	1	IVLEKLSK	IVLEK(UniMod:121)LSK	3	IVLEK(UniMod:121)LSK3	148097
P49368	P49368	TCPG_HUMAN	CCT3	T-complex protein 1 subunit gamma	1	IVLLDSSLEYKK	IVLLDSSLEYK(UniMod:121)K	2	IVLLDSSLEYK(UniMod:121)K2	78156.4
P49368	P49368	TCPG_HUMAN	CCT3	T-complex protein 1 subunit gamma	1	IVLLDSSLEYKK	IVLLDSSLEYK(UniMod:121)K	3	IVLLDSSLEYK(UniMod:121)K3	568624
O75694	O75694	NU155_HUMAN	NUP155	Nuclear pore complex protein Nup155	1	IVLLGKIYAGTPR	IVLLGK(UniMod:121)IYAGTPR	3	IVLLGK(UniMod:121)IYAGTPR3	147495
O15294	O15294	OGT1_HUMAN	OGT	UDP-N-acetylglucosamine--peptide N-acetylglucosaminyltransferase 110 kDa subunit	1	IVLNGIDLKAFLDSLPDVK	IVLNGIDLK(UniMod:121)AFLDSLPDVK	3	IVLNGIDLK(UniMod:121)AFLDSLPDVK3	64798
Q9NW38	Q9NW38	FANCL_HUMAN	FANCL	E3 ubiquitin-protein ligase FANCL	1	IVLPEDLQLKNAR	IVLPEDLQLK(UniMod:121)NAR	2	IVLPEDLQLK(UniMod:121)NAR2	26912.5
Q9NW38	Q9NW38	FANCL_HUMAN	FANCL	E3 ubiquitin-protein ligase FANCL	1	IVLPEDLQLKNAR	IVLPEDLQLK(UniMod:121)NAR	3	IVLPEDLQLK(UniMod:121)NAR3	3.11663e+06
Q5QJE6	Q5QJE6	TDIF2_HUMAN	DNTTIP2	Deoxynucleotidyltransferase terminal-interacting protein 2	1	IVLPTEKTTGAR	IVLPTEK(UniMod:121)TTGAR	3	IVLPTEK(UniMod:121)TTGAR3	166763
Q9HCK8	Q9HCK8	CHD8_HUMAN	CHD8	Chromodomain-helicase-DNA-binding protein 8	1	IVLQGNQLAALTQAKNAQGQPAK	IVLQGNQLAALTQAK(UniMod:121)NAQGQPAK	3	IVLQGNQLAALTQAK(UniMod:121)NAQGQPAK3	95735.9
P22626	P22626	ROA2_HUMAN	HNRNPA2B1	Heterogeneous nuclear ribonucleoproteins A2/B1	1	IVLQKYHTINGHNAEVR	IVLQK(UniMod:121)YHTINGHNAEVR	3	IVLQK(UniMod:121)YHTINGHNAEVR3	4721.55
P22626	P22626	ROA2_HUMAN	HNRNPA2B1	Heterogeneous nuclear ribonucleoproteins A2/B1	1	IVLQKYHTINGHNAEVR	IVLQK(UniMod:121)YHTINGHNAEVR	4	IVLQK(UniMod:121)YHTINGHNAEVR4	70605
P41091	P41091;Q2VIR3	IF2G_HUMAN	EIF2S3	Eukaryotic translation initiation factor 2 subunit 3	0	IVLTNPVCTEVGEKIALSR	IVLTNPVC(UniMod:4)TEVGEK(UniMod:121)IALSR	3	IVLTNPVC(UniMod:4)TEVGEK(UniMod:121)IALSR3	1.5336e+06
Q8TCS8	Q8TCS8	PNPT1_HUMAN	PNPT1	Polyribonucleotide nucleotidyltransferase 1, mitochondrial	1	IVMEAIQQASVAKK	IVMEAIQQASVAK(UniMod:121)K	3	IVMEAIQQASVAK(UniMod:121)K3	18480.4
P17987	P17987	TCPA_HUMAN	TCP1	T-complex protein 1 subunit alpha	1	IVNAKIACLDFSLQK	IVNAK(UniMod:121)IAC(UniMod:4)LDFSLQK	3	IVNAK(UniMod:121)IAC(UniMod:4)LDFSLQK3	115912
P04181	P04181	OAT_HUMAN	OAT	Ornithine aminotransferase, mitochondrial	1	IVNALKSQVDK	IVNALK(UniMod:121)SQVDK	2	IVNALK(UniMod:121)SQVDK2	27090.9
Q14CS0	Q14CS0	UBX2B_HUMAN	UBXN2B	UBX domain-containing protein 2B	1	IVNELFKEAR	IVNELFK(UniMod:121)EAR	3	IVNELFK(UniMod:121)EAR3	107704
Q7Z6Z7	Q7Z6Z7	HUWE1_HUMAN	HUWE1	E3 ubiquitin-protein ligase HUWE1	1	IVNQPSSLFGSKSASSK	IVNQPSSLFGSK(UniMod:121)SASSK	3	IVNQPSSLFGSK(UniMod:121)SASSK3	784742
O75964	O75964	ATP5L_HUMAN	ATP5MG	ATP synthase subunit g, mitochondrial	1	IVNSAQTGSFKQLTVK	IVNSAQTGSFK(UniMod:121)QLTVK	3	IVNSAQTGSFK(UniMod:121)QLTVK3	50409.2
Q5QJE6	Q5QJE6	TDIF2_HUMAN	DNTTIP2	Deoxynucleotidyltransferase terminal-interacting protein 2	1	IVPGNEKQIVGTPVNSEDSDTR	IVPGNEK(UniMod:121)QIVGTPVNSEDSDTR	3	IVPGNEK(UniMod:121)QIVGTPVNSEDSDTR3	18975.7
Q15393	Q15393	SF3B3_HUMAN	SF3B3	Splicing factor 3B subunit 3	1	IVPGQFLAVDPKGR	IVPGQFLAVDPK(UniMod:121)GR	3	IVPGQFLAVDPK(UniMod:121)GR3	386760
P14735	P14735	IDE_HUMAN	IDE	Insulin-degrading enzyme	1	IVPIKDIR	IVPIK(UniMod:121)DIR	2	IVPIK(UniMod:121)DIR2	163458
P14735	P14735	IDE_HUMAN	IDE	Insulin-degrading enzyme	1	IVPIKDIR	IVPIK(UniMod:121)DIR	3	IVPIK(UniMod:121)DIR3	621139
O75390	O75390	CISY_HUMAN	CS	Citrate synthase, mitochondrial	1	IVPNVLLEQGKAK	IVPNVLLEQGK(UniMod:121)AK	3	IVPNVLLEQGK(UniMod:121)AK3	208503
O95487	O95487	SC24B_HUMAN	SEC24B	Protein transport protein Sec24B	1	IVPQPPLQKLSAEK	IVPQPPLQK(UniMod:121)LSAEK	3	IVPQPPLQK(UniMod:121)LSAEK3	125057
Q969X5	Q969X5	ERGI1_HUMAN	ERGIC1	Endoplasmic reticulum-Golgi intermediate compartment protein 1	1	IVPTVYEDKSGK	IVPTVYEDK(UniMod:121)SGK	3	IVPTVYEDK(UniMod:121)SGK3	82109.6
O14787	O14787	TNPO2_HUMAN	TNPO2	Transportin-2	1	IVQDKLK	IVQDK(UniMod:121)LK	2	IVQDK(UniMod:121)LK2	114161
P07814	P07814	SYEP_HUMAN	EPRS1	Bifunctional glutamate/proline--tRNA ligase	1	IVQIPFCGEIDCEDWIKK	IVQIPFC(UniMod:4)GEIDC(UniMod:4)EDWIK(UniMod:121)K	3	IVQIPFC(UniMod:4)GEIDC(UniMod:4)EDWIK(UniMod:121)K3	156354
Q8TCJ0	Q8TCJ0	FBX25_HUMAN	FBXO25	F-box only protein 25	1	IVQKVLDDHHNPR	IVQK(UniMod:121)VLDDHHNPR	3	IVQK(UniMod:121)VLDDHHNPR3	25043.7
Q8TCJ0	Q8TCJ0	FBX25_HUMAN	FBXO25	F-box only protein 25	1	IVQKVLDDHHNPR	IVQK(UniMod:121)VLDDHHNPR	4	IVQK(UniMod:121)VLDDHHNPR4	36572
Q9UKT4	Q9UKT4	FBX5_HUMAN	FBXO5	F-box only protein 5	1	IVQLETESKR	IVQLETESK(UniMod:121)R	2	IVQLETESK(UniMod:121)R2	55221.4
Q9UKT4	Q9UKT4	FBX5_HUMAN	FBXO5	F-box only protein 5	1	IVQLETESKR	IVQLETESK(UniMod:121)R	3	IVQLETESK(UniMod:121)R3	160326
Q15021	Q15021	CND1_HUMAN	NCAPD2	Condensin complex subunit 1	1	IVQQKALPLTR	IVQQK(UniMod:121)ALPLTR	2	IVQQK(UniMod:121)ALPLTR2	376179
Q15021	Q15021	CND1_HUMAN	NCAPD2	Condensin complex subunit 1	1	IVQQKALPLTR	IVQQK(UniMod:121)ALPLTR	3	IVQQK(UniMod:121)ALPLTR3	5.13012e+06
Q14517	Q14517	FAT1_HUMAN	FAT1	Protocadherin Fat 1	1	IVQQLDFEKK	IVQQLDFEK(UniMod:121)K	3	IVQQLDFEK(UniMod:121)K3	20002.1
Q7Z3C6	Q7Z3C6	ATG9A_HUMAN	ATG9A	Autophagy-related protein 9A	1	IVQTQKEHQICIHK	IVQTQK(UniMod:121)EHQIC(UniMod:4)IHK	3	IVQTQK(UniMod:121)EHQIC(UniMod:4)IHK3	89116
Q7Z3C6	Q7Z3C6	ATG9A_HUMAN	ATG9A	Autophagy-related protein 9A	1	IVQTQKEHQICIHK	IVQTQK(UniMod:121)EHQIC(UniMod:4)IHK	4	IVQTQK(UniMod:121)EHQIC(UniMod:4)IHK4	69815.1
Q9UKB1;Q9Y297	Q9Y297;Q9UKB1	FBW1A_HUMAN;FBW1B_HUMAN	BTRC;FBXW11	F-box/WD repeat-containing protein 11	0	IVSGAYDGKIK	IVSGAYDGK(UniMod:121)IK	2	IVSGAYDGK(UniMod:121)IK2	24352.6
Q9UKB1;Q9Y297	Q9Y297;Q9UKB1	FBW1A_HUMAN;FBW1B_HUMAN	BTRC;FBXW11	F-box/WD repeat-containing protein 11	0	IVSGAYDGKIK	IVSGAYDGK(UniMod:121)IK	3	IVSGAYDGK(UniMod:121)IK3	83389.4
P00338	P00338	LDHA_HUMAN	LDHA	L-lactate dehydrogenase A chain	1	IVSGKDYNVTANSK	IVSGK(UniMod:121)DYNVTANSK	2	IVSGK(UniMod:121)DYNVTANSK2	28865.5
P00338	P00338	LDHA_HUMAN	LDHA	L-lactate dehydrogenase A chain	1	IVSGKDYNVTANSK	IVSGK(UniMod:121)DYNVTANSK	3	IVSGK(UniMod:121)DYNVTANSK3	590208
Q5VY09	Q5VY09	IER5_HUMAN	IER5	Immediate early response gene 5 protein	1	IVSISLGKIYNSR	IVSISLGK(UniMod:121)IYNSR	3	IVSISLGK(UniMod:121)IYNSR3	235927
P11388	P11388	TOP2A_HUMAN	TOP2A	DNA topoisomerase 2-alpha	1	IVSKAVTSK	IVSK(UniMod:121)AVTSK	2	IVSK(UniMod:121)AVTSK2	27552
O43852	O43852	CALU_HUMAN	CALU	Calumenin	1	IVSKIDGDK	IVSK(UniMod:121)IDGDK	2	IVSK(UniMod:121)IDGDK2	60581.7
Q9NQR4	Q9NQR4	NIT2_HUMAN	NIT2	Omega-amidase NIT2	1	IVSLPECFNSPYGAKYFPEYAEK	IVSLPEC(UniMod:4)FNSPYGAK(UniMod:121)YFPEYAEK	3	IVSLPEC(UniMod:4)FNSPYGAK(UniMod:121)YFPEYAEK3	262395
Q15907	Q15907	RB11B_HUMAN	RAB11B	Ras-related protein Rab-11B	1	IVSQKQIADR	IVSQK(UniMod:121)QIADR	2	IVSQK(UniMod:121)QIADR2	26342.4
Q15907	Q15907	RB11B_HUMAN	RAB11B	Ras-related protein Rab-11B	1	IVSQKQIADR	IVSQK(UniMod:121)QIADR	3	IVSQK(UniMod:121)QIADR3	132007
P62491	P62491	RB11A_HUMAN	RAB11A	Ras-related protein Rab-11A	1	IVSQKQMSDR	IVSQK(UniMod:121)QMSDR	2	IVSQK(UniMod:121)QMSDR2	24433.6
P62491	P62491	RB11A_HUMAN	RAB11A	Ras-related protein Rab-11A	1	IVSQKQMSDR	IVSQK(UniMod:121)QMSDR	3	IVSQK(UniMod:121)QMSDR3	18791.2
P55072	P55072	TERA_HUMAN	VCP	Transitional endoplasmic reticulum ATPase	1	IVSQLLTLMDGLKQR	IVSQLLTLMDGLK(UniMod:121)QR	3	IVSQLLTLMDGLK(UniMod:121)QR3	1.43229e+06
Q9BWD1	Q9BWD1	THIC_HUMAN	ACAT2	Acetyl-CoA acetyltransferase, cytosolic	1	IVSWSQVGVEPSIMGIGPIPAIKQAVTK	IVSWSQVGVEPSIMGIGPIPAIK(UniMod:121)QAVTK	3	IVSWSQVGVEPSIMGIGPIPAIK(UniMod:121)QAVTK3	232685
Q53H47	Q53H47	SETMR_HUMAN	SETMAR	Histone-lysine N-methyltransferase SETMAR	1	IVTCDEKWILYDNR	IVTC(UniMod:4)DEK(UniMod:121)WILYDNR	3	IVTC(UniMod:4)DEK(UniMod:121)WILYDNR3	67955.3
O60701	O60701	UGDH_HUMAN	UGDH	UDP-glucose 6-dehydrogenase	1	IVTEKSTVPVR	IVTEK(UniMod:121)STVPVR	2	IVTEK(UniMod:121)STVPVR2	15119.1
O60701	O60701	UGDH_HUMAN	UGDH	UDP-glucose 6-dehydrogenase	1	IVTEKSTVPVR	IVTEK(UniMod:121)STVPVR	3	IVTEK(UniMod:121)STVPVR3	111975
Q8IUR7	Q8IUR7	ARMC8_HUMAN	ARMC8	Armadillo repeat-containing protein 8	1	IVTGLSESSVKVR	IVTGLSESSVK(UniMod:121)VR	3	IVTGLSESSVK(UniMod:121)VR3	180930
O60921	O60921	HUS1_HUMAN	HUS1	Checkpoint protein HUS1	1	IVTHDIPIKVIPR	IVTHDIPIK(UniMod:121)VIPR	3	IVTHDIPIK(UniMod:121)VIPR3	40591.6
P52569	P52569	CTR2_HUMAN	SLC7A2	Cationic amino acid transporter 2	1	IVTLDSLEDTKLCR	IVTLDSLEDTK(UniMod:121)LC(UniMod:4)R	3	IVTLDSLEDTK(UniMod:121)LC(UniMod:4)R3	275695
O95163	O95163	ELP1_HUMAN	ELP1	Elongator complex protein 1	1	IVTVVPQDTKLVLQMPR	IVTVVPQDTK(UniMod:121)LVLQMPR	3	IVTVVPQDTK(UniMod:121)LVLQMPR3	259476
P41229	P41229	KDM5C_HUMAN	KDM5C	Lysine-specific demethylase 5C	1	IVVEEGGYEAICKDR	IVVEEGGYEAIC(UniMod:4)K(UniMod:121)DR	3	IVVEEGGYEAIC(UniMod:4)K(UniMod:121)DR3	187016
Q16531	Q16531	DDB1_HUMAN	DDB1	DNA damage-binding protein 1	1	IVVFQYSDGKLQTVAEK	IVVFQYSDGK(UniMod:121)LQTVAEK	3	IVVFQYSDGK(UniMod:121)LQTVAEK3	236012
P49207	P49207	RL34_HUMAN	RPL34	60S ribosomal protein L34	1	IVVKVLK	IVVK(UniMod:121)VLK	2	IVVK(UniMod:121)VLK2	1.26806e+06
P49207	P49207	RL34_HUMAN	RPL34	60S ribosomal protein L34	1	IVVKVLK	IVVK(UniMod:121)VLK	3	IVVK(UniMod:121)VLK3	440496
Q9H3M7	Q9H3M7	TXNIP_HUMAN	TXNIP	Thioredoxin-interacting protein	1	IVVPKAAIVAR	IVVPK(UniMod:121)AAIVAR	2	IVVPK(UniMod:121)AAIVAR2	84644.2
Q9H3M7	Q9H3M7	TXNIP_HUMAN	TXNIP	Thioredoxin-interacting protein	1	IVVPKAAIVAR	IVVPK(UniMod:121)AAIVAR	3	IVVPK(UniMod:121)AAIVAR3	926536
P51991	P51991	ROA3_HUMAN	HNRNPA3	Heterogeneous nuclear ribonucleoprotein A3	1	IVVQKYHTINGHNCEVK	IVVQK(UniMod:121)YHTINGHNC(UniMod:4)EVK	4	IVVQK(UniMod:121)YHTINGHNC(UniMod:4)EVK4	6030.76
Q9HBH5	Q9HBH5	RDH14_HUMAN	RDH14	Retinol dehydrogenase 14	1	IVVVSSKLYK	IVVVSSK(UniMod:121)LYK	2	IVVVSSK(UniMod:121)LYK2	18922
Q9HBH5	Q9HBH5	RDH14_HUMAN	RDH14	Retinol dehydrogenase 14	1	IVVVSSKLYK	IVVVSSK(UniMod:121)LYK	3	IVVVSSK(UniMod:121)LYK3	89705.4
Q8TCE6	Q8TCE6;Q6NSW5	DEN10_HUMAN	DENND10	DENN domain-containing protein 10	0	IVVYHPKIEAVQEFTR	IVVYHPK(UniMod:121)IEAVQEFTR	4	IVVYHPK(UniMod:121)IEAVQEFTR4	31823.8
Q9P2S5	Q9P2S5	WRP73_HUMAN	WRAP73	WD repeat-containing protein WRAP73	1	IVVYKEAEK	IVVYK(UniMod:121)EAEK	2	IVVYK(UniMod:121)EAEK2	168919
Q9P2S5	Q9P2S5	WRP73_HUMAN	WRAP73	WD repeat-containing protein WRAP73	1	IVVYKEAEK	IVVYK(UniMod:121)EAEK	3	IVVYK(UniMod:121)EAEK3	203783
P49207	P49207	RL34_HUMAN	RPL34	60S ribosomal protein L34	1	IVYLYTKK	IVYLYTK(UniMod:121)K	2	IVYLYTK(UniMod:121)K2	302728
P49207	P49207	RL34_HUMAN	RPL34	60S ribosomal protein L34	1	IVYLYTKK	IVYLYTK(UniMod:121)K	3	IVYLYTK(UniMod:121)K3	1.19844e+06
Q8N3C0	Q8N3C0	ASCC3_HUMAN	ASCC3	Activating signal cointegrator 1 complex subunit 3	1	IVYVAPMKALAAEMTDYFSR	IVYVAPMK(UniMod:121)ALAAEMTDYFSR	3	IVYVAPMK(UniMod:121)ALAAEMTDYFSR3	106288
P16870	P16870	CBPE_HUMAN	CPE	Carboxypeptidase E	1	IVYVNEKEGGPNNHLLK	IVYVNEK(UniMod:121)EGGPNNHLLK	3	IVYVNEK(UniMod:121)EGGPNNHLLK3	135103
P16870	P16870	CBPE_HUMAN	CPE	Carboxypeptidase E	1	IVYVNEKEGGPNNHLLK	IVYVNEK(UniMod:121)EGGPNNHLLK	4	IVYVNEK(UniMod:121)EGGPNNHLLK4	325921
P49419	P49419	AL7A1_HUMAN	ALDH7A1	Alpha-aminoadipic semialdehyde dehydrogenase	1	IWADIPAPKR	IWADIPAPK(UniMod:121)R	3	IWADIPAPK(UniMod:121)R3	79312.2
P07814	P07814	SYEP_HUMAN	EPRS1	Bifunctional glutamate/proline--tRNA ligase	1	IWAFNKK	IWAFNK(UniMod:121)K	3	IWAFNK(UniMod:121)K3	30094.4
O43660	O43660	PLRG1_HUMAN	PLRG1	Pleiotropic regulator 1	1	IWDLASGKLK	IWDLASGK(UniMod:121)LK	3	IWDLASGK(UniMod:121)LK3	98140.8
P63244	P63244	RACK1_HUMAN	RACK1	Receptor of activated protein C kinase 1	1	IWDLEGKIIVDELK	IWDLEGK(UniMod:121)IIVDELK	3	IWDLEGK(UniMod:121)IIVDELK3	493321
Q9UMS4	Q9UMS4	PRP19_HUMAN	PRPF19	Pre-mRNA-processing factor 19	1	IWDLKER	IWDLK(UniMod:121)ER	3	IWDLK(UniMod:121)ER3	297558
P61964	P61964	WDR5_HUMAN	WDR5	WD repeat-containing protein 5	1	IWDVKTGK	IWDVK(UniMod:121)TGK	3	IWDVK(UniMod:121)TGK3	90200.1
P61964	P61964	WDR5_HUMAN	WDR5	WD repeat-containing protein 5	1	IWDVSSGKCLK	IWDVSSGK(UniMod:121)C(UniMod:4)LK	2	IWDVSSGK(UniMod:121)C(UniMod:4)LK2	27750.5
P61964	P61964	WDR5_HUMAN	WDR5	WD repeat-containing protein 5	1	IWDVSSGKCLK	IWDVSSGK(UniMod:121)C(UniMod:4)LK	3	IWDVSSGK(UniMod:121)C(UniMod:4)LK3	193800
Q9Y263	Q9Y263	PLAP_HUMAN	PLAA	Phospholipase A-2-activating protein	1	IWKHGECAQTIR	IWK(UniMod:121)HGEC(UniMod:4)AQTIR	3	IWK(UniMod:121)HGEC(UniMod:4)AQTIR3	108158
P57740	P57740	NU107_HUMAN	NUP107	Nuclear pore complex protein Nup107	1	IWKISCWR	IWK(UniMod:121)ISC(UniMod:4)WR	2	IWK(UniMod:121)ISC(UniMod:4)WR2	12257.7
P57740	P57740	NU107_HUMAN	NUP107	Nuclear pore complex protein Nup107	1	IWKISCWR	IWK(UniMod:121)ISC(UniMod:4)WR	3	IWK(UniMod:121)ISC(UniMod:4)WR3	131000
Q8N157	Q8N157	AHI1_HUMAN	AHI1	Jouberin	1	IWKNEINNTNTFR	IWK(UniMod:121)NEINNTNTFR	3	IWK(UniMod:121)NEINNTNTFR3	59289.1
Q9NNW5	Q9NNW5	WDR6_HUMAN	WDR6	WD repeat-containing protein 6	1	IWKVGDLR	IWK(UniMod:121)VGDLR	2	IWK(UniMod:121)VGDLR2	161974
Q9NNW5	Q9NNW5	WDR6_HUMAN	WDR6	WD repeat-containing protein 6	1	IWKVGDLR	IWK(UniMod:121)VGDLR	3	IWK(UniMod:121)VGDLR3	667015
O60216	O60216	RAD21_HUMAN	RAD21	Double-strand-break repair protein rad21 homolog	1	IWLAAHWDKK	IWLAAHWDK(UniMod:121)K	3	IWLAAHWDK(UniMod:121)K3	29531
O00443	O00443	P3C2A_HUMAN	PIK3C2A	Phosphatidylinositol 4-phosphate 3-kinase C2 domain-containing subunit alpha	1	IWLKEGLDLR	IWLK(UniMod:121)EGLDLR	3	IWLK(UniMod:121)EGLDLR3	99726.4
Q2TAY7	Q2TAY7	SMU1_HUMAN	SMU1	WD40 repeat-containing protein SMU1	1	IWNMKTTECSNTFK	IWNMK(UniMod:121)TTEC(UniMod:4)SNTFK	3	IWNMK(UniMod:121)TTEC(UniMod:4)SNTFK3	29557.1
P21127	P21127	CD11B_HUMAN	CDK11B	Cyclin-dependent kinase 11B	1	IWPGYSELPAVKK	IWPGYSELPAVK(UniMod:121)K	3	IWPGYSELPAVK(UniMod:121)K3	133638
Q9BRP4	Q9BRP4	PAAF1_HUMAN	PAAF1	Proteasomal ATPase-associated factor 1	1	IWSAEDASCVVTFKGHK	IWSAEDASC(UniMod:4)VVTFK(UniMod:121)GHK	4	IWSAEDASC(UniMod:4)VVTFK(UniMod:121)GHK4	6975.88
P49189	P49189	AL9A1_HUMAN	ALDH9A1	4-trimethylaminobutyraldehyde dehydrogenase	1	IWSQKSGMER	IWSQK(UniMod:121)SGMER	3	IWSQK(UniMod:121)SGMER3	38661.9
Q9Y4P3	Q9Y4P3	TBL2_HUMAN	TBL2	Transducin beta-like protein 2	1	IWSTKDFLQR	IWSTK(UniMod:121)DFLQR	3	IWSTK(UniMod:121)DFLQR3	195529
Q9UIG0	Q9UIG0	BAZ1B_HUMAN	BAZ1B	Tyrosine-protein kinase BAZ1B	1	IWTCKSTGSSQLTHK	IWTC(UniMod:4)K(UniMod:121)STGSSQLTHK	3	IWTC(UniMod:4)K(UniMod:121)STGSSQLTHK3	17858.3
Q9BZK7	Q9BZK7	TBL1R_HUMAN	TBL1XR1	F-box-like/WD repeat-containing protein TBL1XR1	1	IWTKDGNLASTLGQHK	IWTK(UniMod:121)DGNLASTLGQHK	4	IWTK(UniMod:121)DGNLASTLGQHK4	9886.87
Q92544	Q92544	TM9S4_HUMAN	TM9SF4	Transmembrane 9 superfamily member 4	1	IYAAVKID	IYAAVK(UniMod:121)ID	2	IYAAVK(UniMod:121)ID2	47542.9
Q70CQ1	Q70CQ1	UBP49_HUMAN	USP49	Ubiquitin carboxyl-terminal hydrolase 49	1	IYACDQCNSKR	IYAC(UniMod:4)DQC(UniMod:4)NSK(UniMod:121)R	3	IYAC(UniMod:4)DQC(UniMod:4)NSK(UniMod:121)R3	17022
Q9Y5Q8	Q9Y5Q8	TF3C5_HUMAN	GTF3C5	General transcription factor 3C polypeptide 5	1	IYADPTKR	IYADPTK(UniMod:121)R	2	IYADPTK(UniMod:121)R2	203961
Q9Y5Q8	Q9Y5Q8	TF3C5_HUMAN	GTF3C5	General transcription factor 3C polypeptide 5	1	IYADPTKR	IYADPTK(UniMod:121)R	3	IYADPTK(UniMod:121)R3	243661
Q29RF7	Q29RF7	PDS5A_HUMAN	PDS5A	Sister chromatid cohesion protein PDS5 homolog A	1	IYAPEAPYTSHDKLK	IYAPEAPYTSHDK(UniMod:121)LK	4	IYAPEAPYTSHDK(UniMod:121)LK4	56578.1
P30876	P30876	RPB2_HUMAN	POLR2B	DNA-directed RNA polymerase II subunit RPB2	1	IYAQKFIDR	IYAQK(UniMod:121)FIDR	2	IYAQK(UniMod:121)FIDR2	110561
P30876	P30876	RPB2_HUMAN	POLR2B	DNA-directed RNA polymerase II subunit RPB2	1	IYAQKFIDR	IYAQK(UniMod:121)FIDR	3	IYAQK(UniMod:121)FIDR3	661064
Q9UKG1	Q9UKG1	DP13A_HUMAN	APPL1	DCC-interacting protein 13-alpha	1	IYDAQNELSAATHLTSKLLK	IYDAQNELSAATHLTSK(UniMod:121)LLK	4	IYDAQNELSAATHLTSK(UniMod:121)LLK4	443808
P78310	P78310	CXAR_HUMAN	CXADR	Coxsackievirus and adenovirus receptor	1	IYDDYYPDLKGR	IYDDYYPDLK(UniMod:121)GR	3	IYDDYYPDLK(UniMod:121)GR3	127820
Q9Y3F4	Q9Y3F4	STRAP_HUMAN	STRAP	Serine-threonine kinase receptor-associated protein	1	IYDLNKPEAEPK	IYDLNK(UniMod:121)PEAEPK	3	IYDLNK(UniMod:121)PEAEPK3	168468
Q99986	Q99986	VRK1_HUMAN	VRK1	Serine/threonine-protein kinase VRK1	1	IYEANAKR	IYEANAK(UniMod:121)R	2	IYEANAK(UniMod:121)R2	11244.5
Q9HB71	Q9HB71	CYBP_HUMAN	CACYBP	Calcyclin-binding protein	1	IYEDGDDDMKR	IYEDGDDDMK(UniMod:121)R	3	IYEDGDDDMK(UniMod:121)R3	20220.7
Q8TAM2	Q8TAM2	TTC8_HUMAN	TTC8	Tetratricopeptide repeat protein 8	1	IYEEMNNMSSAAEYYKEVLK	IYEEMNNMSSAAEYYK(UniMod:121)EVLK	3	IYEEMNNMSSAAEYYK(UniMod:121)EVLK3	36667.9
Q16181	Q16181	SEPT7_HUMAN	SEPTIN7	Septin-7	1	IYEFPETDDEEENKLVK	IYEFPETDDEEENK(UniMod:121)LVK	3	IYEFPETDDEEENK(UniMod:121)LVK3	197578
P47712	P47712	PA24A_HUMAN	PLA2G4A	Cytosolic phospholipase A2	1	IYEPLDVKSK	IYEPLDVK(UniMod:121)SK	3	IYEPLDVK(UniMod:121)SK3	99241.5
Q8TCU4	Q8TCU4	ALMS1_HUMAN	ALMS1	Alstrom syndrome protein 1	1	IYEQLPEVQKK	IYEQLPEVQK(UniMod:121)K	3	IYEQLPEVQK(UniMod:121)K3	58780.2
Q04446	Q04446	GLGB_HUMAN	GBE1	1,4-alpha-glucan-branching enzyme	1	IYESHVGISSHEGKVASYK	IYESHVGISSHEGK(UniMod:121)VASYK	4	IYESHVGISSHEGK(UniMod:121)VASYK4	13398.6
Q86YW9	Q86YW9	MD12L_HUMAN	MED12L	Mediator of RNA polymerase II transcription subunit 12-like protein	1	IYEVEQQIKQR	IYEVEQQIK(UniMod:121)QR	3	IYEVEQQIK(UniMod:121)QR3	28548.7
P36873;P62136;P62140	P62136;P62140;P36873	PP1A_HUMAN;PP1B_HUMAN;PP1G_HUMAN	PPP1CA;PPP1CB;PPP1CC	Serine/threonine-protein phosphatase PP1-gamma catalytic subunit	0	IYGFYDECKR	IYGFYDEC(UniMod:4)K(UniMod:121)R	2	IYGFYDEC(UniMod:4)K(UniMod:121)R2	390863
P36873;P62136;P62140	P62136;P62140;P36873	PP1A_HUMAN;PP1B_HUMAN;PP1G_HUMAN	PPP1CA;PPP1CB;PPP1CC	Serine/threonine-protein phosphatase PP1-gamma catalytic subunit	0	IYGFYDECKR	IYGFYDEC(UniMod:4)K(UniMod:121)R	3	IYGFYDEC(UniMod:4)K(UniMod:121)R3	1.96418e+06
P26639	P26639	SYTC_HUMAN	TARS1	Threonine--tRNA ligase 1, cytoplasmic	1	IYGISFPDPKMLK	IYGISFPDPK(UniMod:121)MLK	3	IYGISFPDPK(UniMod:121)MLK3	471810
Q13362;Q14738;Q16537	Q14738;Q13362;Q16537;Q15172	2A5D_HUMAN;2A5E_HUMAN;2A5G_HUMAN	PPP2R5C;PPP2R5D;PPP2R5E	Serine/threonine-protein phosphatase 2A 56 kDa regulatory subunit gamma isoform	0	IYGKFLGLR	IYGK(UniMod:121)FLGLR	3	IYGK(UniMod:121)FLGLR3	141313
Q8WU17	Q8WU17	RN139_HUMAN	RNF139	E3 ubiquitin-protein ligase RNF139	1	IYGLQLLMEDTWKR	IYGLQLLMEDTWK(UniMod:121)R	3	IYGLQLLMEDTWK(UniMod:121)R3	27251.5
Q9HBU6	Q9HBU6	EKI1_HUMAN	ETNK1	Ethanolamine kinase 1	1	IYGNKTELLVDR	IYGNK(UniMod:121)TELLVDR	3	IYGNK(UniMod:121)TELLVDR3	33162.1
Q9Y697	Q9Y697	NFS1_HUMAN	NFS1	Cysteine desulfurase, mitochondrial	1	IYGPKGVGAIYIR	IYGPK(UniMod:121)GVGAIYIR	3	IYGPK(UniMod:121)GVGAIYIR3	110617
P51965	Q969T4;Q96LR5;P51965	UB2E1_HUMAN	UBE2E1	Ubiquitin-conjugating enzyme E2 E1	0	IYHCNINSQGVICLDILKDNWSPALTISK	IYHC(UniMod:4)NINSQGVIC(UniMod:4)LDILK(UniMod:121)DNWSPALTISK	4	IYHC(UniMod:4)NINSQGVIC(UniMod:4)LDILK(UniMod:121)DNWSPALTISK4	1.51478e+06
Q5UIP0	Q5UIP0	RIF1_HUMAN	RIF1	Telomere-associated protein RIF1	1	IYHEQQVKTR	IYHEQQVK(UniMod:121)TR	3	IYHEQQVK(UniMod:121)TR3	7022.41
Q00169	Q00169	PIPNA_HUMAN	PITPNA	Phosphatidylinositol transfer protein alpha isoform	1	IYHLQSKVPTFVR	IYHLQSK(UniMod:121)VPTFVR	3	IYHLQSK(UniMod:121)VPTFVR3	46329.3
P61088	P61088	UBE2N_HUMAN	UBE2N	Ubiquitin-conjugating enzyme E2 N	1	IYHPNVDKLGR	IYHPNVDK(UniMod:121)LGR	2	IYHPNVDK(UniMod:121)LGR2	118500
P61088	P61088	UBE2N_HUMAN	UBE2N	Ubiquitin-conjugating enzyme E2 N	1	IYHPNVDKLGR	IYHPNVDK(UniMod:121)LGR	3	IYHPNVDK(UniMod:121)LGR3	791748
P61088	P61088	UBE2N_HUMAN	UBE2N	Ubiquitin-conjugating enzyme E2 N	1	IYHPNVDKLGR	IYHPNVDK(UniMod:121)LGR	4	IYHPNVDK(UniMod:121)LGR4	327264
P26640	P26640	SYVC_HUMAN	VARS1	Valine--tRNA ligase	1	IYHQLKK	IYHQLK(UniMod:121)K	2	IYHQLK(UniMod:121)K2	36850.2
P26640	P26640	SYVC_HUMAN	VARS1	Valine--tRNA ligase	1	IYHQLKK	IYHQLK(UniMod:121)K	3	IYHQLK(UniMod:121)K3	24971.7
Q9H6Q4	Q9H6Q4	CIAO3_HUMAN	CIAO3	Cytosolic iron-sulfur assembly component 3	1	IYHVTVMPCYDKK	IYHVTVMPC(UniMod:4)YDK(UniMod:121)K	3	IYHVTVMPC(UniMod:4)YDK(UniMod:121)K3	37587.3
Q9H6Q4	Q9H6Q4	CIAO3_HUMAN	CIAO3	Cytosolic iron-sulfur assembly component 3	1	IYHVTVMPCYDKK	IYHVTVMPC(UniMod:4)YDK(UniMod:121)K	4	IYHVTVMPC(UniMod:4)YDK(UniMod:121)K4	62523.4
Q9UIA9	Q9UIA9	XPO7_HUMAN	XPO7	Exportin-7	1	IYIGDQVQKSSK	IYIGDQVQK(UniMod:121)SSK	3	IYIGDQVQK(UniMod:121)SSK3	62675.4
O75449	O75449	KTNA1_HUMAN	KATNA1	Katanin p60 ATPase-containing subunit A1	1	IYIPLPSAKGR	IYIPLPSAK(UniMod:121)GR	3	IYIPLPSAK(UniMod:121)GR3	712201
O60716	O60716	CTND1_HUMAN	CTNND1	Catenin delta-1	1	IYISLLKESK	IYISLLK(UniMod:121)ESK	3	IYISLLK(UniMod:121)ESK3	59173.4
Q96GW9	Q96GW9	SYMM_HUMAN	MARS2	Methionine--tRNA ligase, mitochondrial	1	IYKALEAVSSCVR	IYK(UniMod:121)ALEAVSSC(UniMod:4)VR	3	IYK(UniMod:121)ALEAVSSC(UniMod:4)VR3	60186.3
Q05481	Q05481	ZNF91_HUMAN	ZNF91	Zinc finger protein 91	1	IYKCEECGK	IYK(UniMod:121)C(UniMod:4)EEC(UniMod:4)GK	2	IYK(UniMod:121)C(UniMod:4)EEC(UniMod:4)GK2	23571
O95382	O95382	M3K6_HUMAN	MAP3K6	Mitogen-activated protein kinase kinase kinase 6	1	IYKDMFFSSGFQDAGHR	IYK(UniMod:121)DMFFSSGFQDAGHR	4	IYK(UniMod:121)DMFFSSGFQDAGHR4	61906.3
P18075	P18075	BMP7_HUMAN	BMP7	Bone morphogenetic protein 7	1	IYKDYIR	IYK(UniMod:121)DYIR	2	IYK(UniMod:121)DYIR2	96009.8
P18075	P18075	BMP7_HUMAN	BMP7	Bone morphogenetic protein 7	1	IYKDYIR	IYK(UniMod:121)DYIR	3	IYK(UniMod:121)DYIR3	267669
Q6I9Y2	Q6I9Y2	THOC7_HUMAN	THOC7	THO complex subunit 7 homolog	1	IYKEIECSIAGAHEK	IYK(UniMod:121)EIEC(UniMod:4)SIAGAHEK	3	IYK(UniMod:121)EIEC(UniMod:4)SIAGAHEK3	37369.6
Q6I9Y2	Q6I9Y2	THOC7_HUMAN	THOC7	THO complex subunit 7 homolog	1	IYKEIECSIAGAHEK	IYK(UniMod:121)EIEC(UniMod:4)SIAGAHEK	4	IYK(UniMod:121)EIEC(UniMod:4)SIAGAHEK4	113539
Q96HI0	Q96HI0	SENP5_HUMAN	SENP5	Sentrin-specific protease 5	1	IYKELCECR	IYK(UniMod:121)ELC(UniMod:4)EC(UniMod:4)R	3	IYK(UniMod:121)ELC(UniMod:4)EC(UniMod:4)R3	34835.5
Q6ZNA5	Q6ZNA5	FRRS1_HUMAN	FRRS1	Ferric-chelate reductase 1	1	IYKHSQQPLITYEK	IYK(UniMod:121)HSQQPLITYEK	3	IYK(UniMod:121)HSQQPLITYEK3	23966.8
Q6ZNA5	Q6ZNA5	FRRS1_HUMAN	FRRS1	Ferric-chelate reductase 1	1	IYKHSQQPLITYEK	IYK(UniMod:121)HSQQPLITYEK	4	IYK(UniMod:121)HSQQPLITYEK4	33125.5
P39023	P39023	RL3_HUMAN	RPL3	60S ribosomal protein L3	1	IYKIGQGYLIK	IYK(UniMod:121)IGQGYLIK	2	IYK(UniMod:121)IGQGYLIK2	212310
P39023	P39023	RL3_HUMAN	RPL3	60S ribosomal protein L3	1	IYKIGQGYLIK	IYK(UniMod:121)IGQGYLIK	3	IYK(UniMod:121)IGQGYLIK3	814756
P25789	P25789	PSA4_HUMAN	PSMA4	Proteasome subunit alpha type-4	1	IYKLNEDMACSVAGITSDANVLTNELR	IYK(UniMod:121)LNEDMAC(UniMod:4)SVAGITSDANVLTNELR	3	IYK(UniMod:121)LNEDMAC(UniMod:4)SVAGITSDANVLTNELR3	619321
Q9Y3C4	Q9Y3C4	TPRKB_HUMAN	TPRKB	EKC/KEOPS complex subunit TPRKB	1	IYKLSSQEESIGTLLDAIICR	IYK(UniMod:121)LSSQEESIGTLLDAIIC(UniMod:4)R	3	IYK(UniMod:121)LSSQEESIGTLLDAIIC(UniMod:4)R3	71684.1
Q07890	Q07890	SOS2_HUMAN	SOS2	Son of sevenless homolog 2	1	IYKQYSPR	IYK(UniMod:121)QYSPR	2	IYK(UniMod:121)QYSPR2	15338.1
P05141	P05141	ADT2_HUMAN	SLC25A5	ADP/ATP translocase 2	1	IYKSDGIK	IYK(UniMod:121)SDGIK	2	IYK(UniMod:121)SDGIK2	58277.1
Q8IWA4	Q8IWA4	MFN1_HUMAN	MFN1	Mitofusin-1	1	IYKSELNK	IYK(UniMod:121)SELNK	2	IYK(UniMod:121)SELNK2	51053.1
Q8IX12	Q8IX12	CCAR1_HUMAN	CCAR1	Cell division cycle and apoptosis regulator protein 1	1	IYKSLLSLPEK	IYK(UniMod:121)SLLSLPEK	3	IYK(UniMod:121)SLLSLPEK3	38867
O95197	O95197	RTN3_HUMAN	RTN3	Reticulon-3	1	IYKSVIQAVQK	IYK(UniMod:121)SVIQAVQK	3	IYK(UniMod:121)SVIQAVQK3	50387.2
Q9Y5W7	Q9Y5W7	SNX14_HUMAN	SNX14	Sorting nexin-14	1	IYKTYCLDESIDK	IYK(UniMod:121)TYC(UniMod:4)LDESIDK	3	IYK(UniMod:121)TYC(UniMod:4)LDESIDK3	271849
Q15800	Q15800	MSMO1_HUMAN	MSMO1	Methylsterol monooxygenase 1	1	IYKYIHK	IYK(UniMod:121)YIHK	2	IYK(UniMod:121)YIHK2	78357.2
Q5H9S7	Q5H9S7	DCA17_HUMAN	DCAF17	DDB1- and CUL4-associated factor 17	1	IYLAPYCKFR	IYLAPYC(UniMod:4)K(UniMod:121)FR	3	IYLAPYC(UniMod:4)K(UniMod:121)FR3	120295
Q8NEZ3	Q8NEZ3	WDR19_HUMAN	WDR19	WD repeat-containing protein 19	1	IYLDHLNNPEKAVNIVR	IYLDHLNNPEK(UniMod:121)AVNIVR	4	IYLDHLNNPEK(UniMod:121)AVNIVR4	336306
Q9NZJ4	Q9NZJ4	SACS_HUMAN	SACS	Sacsin	1	IYLKSDQDLSEQESK	IYLK(UniMod:121)SDQDLSEQESK	3	IYLK(UniMod:121)SDQDLSEQESK3	83446.3
Q9Y4C2	Q9Y4C2	TCAF1_HUMAN	TCAF1	TRPM8 channel-associated factor 1	1	IYLSKGPNVK	IYLSK(UniMod:121)GPNVK	2	IYLSK(UniMod:121)GPNVK2	398282
Q9Y4C2	Q9Y4C2	TCAF1_HUMAN	TCAF1	TRPM8 channel-associated factor 1	1	IYLSKGPNVK	IYLSK(UniMod:121)GPNVK	3	IYLSK(UniMod:121)GPNVK3	1.48328e+06
Q9UF56	Q9UF56	FXL17_HUMAN	FBXL17	F-box/LRR-repeat protein 17	1	IYMQENKLVTDQSVK	IYMQENK(UniMod:121)LVTDQSVK	3	IYMQENK(UniMod:121)LVTDQSVK3	14822.9
O75533	O75533	SF3B1_HUMAN	SF3B1	Splicing factor 3B subunit 1	1	IYNDDKNTYIR	IYNDDK(UniMod:121)NTYIR	2	IYNDDK(UniMod:121)NTYIR2	52436.7
O75533	O75533	SF3B1_HUMAN	SF3B1	Splicing factor 3B subunit 1	1	IYNDDKNTYIR	IYNDDK(UniMod:121)NTYIR	3	IYNDDK(UniMod:121)NTYIR3	543009
Q86Y56	Q86Y56	DAAF5_HUMAN	DNAAF5	Dynein axonemal assembly factor 5	1	IYPELLKR	IYPELLK(UniMod:121)R	2	IYPELLK(UniMod:121)R2	544226
Q86Y56	Q86Y56	DAAF5_HUMAN	DNAAF5	Dynein axonemal assembly factor 5	1	IYPELLKR	IYPELLK(UniMod:121)R	3	IYPELLK(UniMod:121)R3	1.21121e+06
Q15468	Q15468	STIL_HUMAN	STIL	SCL-interrupting locus protein	1	IYQDLLGQVNHLLNSSSKETEQPSTK	IYQDLLGQVNHLLNSSSK(UniMod:121)ETEQPSTK	4	IYQDLLGQVNHLLNSSSK(UniMod:121)ETEQPSTK4	243105
Q8NAT1	Q8NAT1	PMGT2_HUMAN	POMGNT2	Protein O-linked-mannose beta-1,4-N-acetylglucosaminyltransferase 2	1	IYQDTKVDIPSLIQTIR	IYQDTK(UniMod:121)VDIPSLIQTIR	3	IYQDTK(UniMod:121)VDIPSLIQTIR3	151014
O75563	O75563	SKAP2_HUMAN	SKAP2	Src kinase-associated phosphoprotein 2	1	IYQFTAASPKDAEEWVQQLK	IYQFTAASPK(UniMod:121)DAEEWVQQLK	3	IYQFTAASPK(UniMod:121)DAEEWVQQLK3	179906
Q9BTU6	Q9BTU6	P4K2A_HUMAN	PI4K2A	Phosphatidylinositol 4-kinase type 2-alpha	1	IYQGSSGSYFVKDPQGR	IYQGSSGSYFVK(UniMod:121)DPQGR	3	IYQGSSGSYFVK(UniMod:121)DPQGR3	296306
Q9NRL2	Q9NRL2	BAZ1A_HUMAN	BAZ1A	Bromodomain adjacent to zinc finger domain protein 1A	1	IYQGTLGAIKVTDR	IYQGTLGAIK(UniMod:121)VTDR	3	IYQGTLGAIK(UniMod:121)VTDR3	116000
Q9NRF8	Q9NRF8	PYRG2_HUMAN	CTPS2	CTP synthase 2	1	IYQHVINKER	IYQHVINK(UniMod:121)ER	3	IYQHVINK(UniMod:121)ER3	56550.8
Q15021	Q15021	CND1_HUMAN	NCAPD2	Condensin complex subunit 1	1	IYQLLAKASYK	IYQLLAK(UniMod:121)ASYK	3	IYQLLAK(UniMod:121)ASYK3	107259
P61106	P61106	RAB14_HUMAN	RAB14	Ras-related protein Rab-14	1	IYQNIQDGSLDLNAAESGVQHKPSAPQGGR	IYQNIQDGSLDLNAAESGVQHK(UniMod:121)PSAPQGGR	4	IYQNIQDGSLDLNAAESGVQHK(UniMod:121)PSAPQGGR4	438190
Q14527	Q14527	HLTF_HUMAN	HLTF	Helicase-like transcription factor	1	IYQSVKNEGR	IYQSVK(UniMod:121)NEGR	2	IYQSVK(UniMod:121)NEGR2	50979.1
Q14527	Q14527	HLTF_HUMAN	HLTF	Helicase-like transcription factor	1	IYQSVKNEGR	IYQSVK(UniMod:121)NEGR	3	IYQSVK(UniMod:121)NEGR3	204918
P17812	P17812	PYRG1_HUMAN	CTPS1	CTP synthase 1	1	IYQYVINKER	IYQYVINK(UniMod:121)ER	2	IYQYVINK(UniMod:121)ER2	72884.7
P17812	P17812	PYRG1_HUMAN	CTPS1	CTP synthase 1	1	IYQYVINKER	IYQYVINK(UniMod:121)ER	3	IYQYVINK(UniMod:121)ER3	616795
Q96SK3	Q96SK3	ZN607_HUMAN	ZNF607	Zinc finger protein 607	1	IYSGEKHYECK	IYSGEK(UniMod:121)HYEC(UniMod:4)K	2	IYSGEK(UniMod:121)HYEC(UniMod:4)K2	3804.41
Q96SK3	Q96SK3	ZN607_HUMAN	ZNF607	Zinc finger protein 607	1	IYSGEKHYECK	IYSGEK(UniMod:121)HYEC(UniMod:4)K	3	IYSGEK(UniMod:121)HYEC(UniMod:4)K3	21334.4
Q969S9	Q969S9	RRF2M_HUMAN	GFM2	Ribosome-releasing factor 2, mitochondrial	1	IYSGTIKPQLAIHNINGNCTER	IYSGTIK(UniMod:121)PQLAIHNINGNC(UniMod:4)TER	4	IYSGTIK(UniMod:121)PQLAIHNINGNC(UniMod:4)TER4	40820.6
P33981	P33981	TTK_HUMAN	TTK	Dual specificity protein kinase TTK	1	IYSILKQIGSGGSSK	IYSILK(UniMod:121)QIGSGGSSK	3	IYSILK(UniMod:121)QIGSGGSSK3	69711.3
Q9HCI6	Q9HCI6	K1586_HUMAN	KIAA1586	E3 SUMO-protein ligase KIAA1586	1	IYSIYHQPNKNQTK	IYSIYHQPNK(UniMod:121)NQTK	3	IYSIYHQPNK(UniMod:121)NQTK3	155242
Q9HCI6	Q9HCI6	K1586_HUMAN	KIAA1586	E3 SUMO-protein ligase KIAA1586	1	IYSIYHQPNKNQTK	IYSIYHQPNK(UniMod:121)NQTK	4	IYSIYHQPNK(UniMod:121)NQTK4	84041.4
Q6ZRQ5	Q6ZRQ5	MMS22_HUMAN	MMS22L	Protein MMS22-like	1	IYSKFHQK	IYSK(UniMod:121)FHQK	2	IYSK(UniMod:121)FHQK2	25119.4
Q13404	Q13404	UB2V1_HUMAN	UBE2V1	Ubiquitin-conjugating enzyme E2 variant 1	1	IYSLKIECGPK	IYSLK(UniMod:121)IEC(UniMod:4)GPK	3	IYSLK(UniMod:121)IEC(UniMod:4)GPK3	262122
Q15819	Q15819	UB2V2_HUMAN	UBE2V2	Ubiquitin-conjugating enzyme E2 variant 2	1	IYSLKVECGPK	IYSLK(UniMod:121)VEC(UniMod:4)GPK	2	IYSLK(UniMod:121)VEC(UniMod:4)GPK2	29618.8
Q15819	Q15819	UB2V2_HUMAN	UBE2V2	Ubiquitin-conjugating enzyme E2 variant 2	1	IYSLKVECGPK	IYSLK(UniMod:121)VEC(UniMod:4)GPK	3	IYSLK(UniMod:121)VEC(UniMod:4)GPK3	187654
Q9UM54	Q9UM54	MYO6_HUMAN	MYO6	Unconventional myosin-VI	1	IYSSEAIKSYQGK	IYSSEAIK(UniMod:121)SYQGK	3	IYSSEAIK(UniMod:121)SYQGK3	55704.4
Q99805	Q99805	TM9S2_HUMAN	TM9SF2	Transmembrane 9 superfamily member 2	1	IYSVVKVD	IYSVVK(UniMod:121)VD	2	IYSVVK(UniMod:121)VD2	180629
Q2M3W8;Q9NR11	Q2M3W8;Q9NR11	ZN181_HUMAN;ZN302_HUMAN	ZNF181;ZNF302	Zinc finger protein 181	0	IYTCSECGKAFGK	IYTC(UniMod:4)SEC(UniMod:4)GK(UniMod:121)AFGK	3	IYTC(UniMod:4)SEC(UniMod:4)GK(UniMod:121)AFGK3	37158.7
Q9BZV1	Q9BZV1	UBXN6_HUMAN	UBXN6	UBX domain-containing protein 6	1	IYTFNKDQDR	IYTFNK(UniMod:121)DQDR	2	IYTFNK(UniMod:121)DQDR2	72850.1
Q9BZV1	Q9BZV1	UBXN6_HUMAN	UBXN6	UBX domain-containing protein 6	1	IYTFNKDQDR	IYTFNK(UniMod:121)DQDR	3	IYTFNK(UniMod:121)DQDR3	464696
Q9HD45	Q9HD45	TM9S3_HUMAN	TM9SF3	Transmembrane 9 superfamily member 3	1	IYTNVKID	IYTNVK(UniMod:121)ID	2	IYTNVK(UniMod:121)ID2	363807
Q9UM13	Q9UM13	APC10_HUMAN	ANAPC10	Anaphase-promoting complex subunit 10	1	IYTPVEESSIGKFPR	IYTPVEESSIGK(UniMod:121)FPR	3	IYTPVEESSIGK(UniMod:121)FPR3	238957
Q9H0C3	Q9H0C3	TM117_HUMAN	TMEM117	Transmembrane protein 117	1	IYTVKDSESLK	IYTVK(UniMod:121)DSESLK	3	IYTVK(UniMod:121)DSESLK3	35068
P14618	P14618	KPYM_HUMAN	PKM	Pyruvate kinase PKM	1	IYVDDGLISLQVKQK	IYVDDGLISLQVK(UniMod:121)QK	3	IYVDDGLISLQVK(UniMod:121)QK3	93245.6
O60264	O60264	SMCA5_HUMAN	SMARCA5	SWI/SNF-related matrix-associated actin-dependent regulator of chromatin subfamily A member 5	1	IYVGLSKMQR	IYVGLSK(UniMod:121)MQR	3	IYVGLSK(UniMod:121)MQR3	48520
P08910	P08910	ABHD2_HUMAN	ABHD2	Monoacylglycerol lipase ABHD2	1	IYVPLMLVNAADDPLVHESLLTIPKSLSEK	IYVPLMLVNAADDPLVHESLLTIPK(UniMod:121)SLSEK	4	IYVPLMLVNAADDPLVHESLLTIPK(UniMod:121)SLSEK4	102621
P26641	P26641	EF1G_HUMAN	EEF1G	Elongation factor 1-gamma	1	KAAAPAPEEEMDECEQALAAEPK	K(UniMod:121)AAAPAPEEEMDEC(UniMod:4)EQALAAEPK	3	K(UniMod:121)AAAPAPEEEMDEC(UniMod:4)EQALAAEPK3	67710.2
Q99707	Q99707	METH_HUMAN	MTR	Methionine synthase	1	KAAEEVTLQTGIK	K(UniMod:121)AAEEVTLQTGIK	3	K(UniMod:121)AAEEVTLQTGIK3	285748
Q8TEX9	Q8TEX9	IPO4_HUMAN	IPO4	Importin-4	1	KAAHEALGQFCCALHK	K(UniMod:121)AAHEALGQFC(UniMod:4)C(UniMod:4)ALHK	4	K(UniMod:121)AAHEALGQFC(UniMod:4)C(UniMod:4)ALHK4	44453
P35232	P35232	PHB_HUMAN	PHB	Prohibitin	1	KAAIISAEGDSK	K(UniMod:121)AAIISAEGDSK	2	K(UniMod:121)AAIISAEGDSK2	46606.3
P35232	P35232	PHB_HUMAN	PHB	Prohibitin	1	KAAIISAEGDSK	K(UniMod:121)AAIISAEGDSK	3	K(UniMod:121)AAIISAEGDSK3	37566.3
Q96SY0	Q96SY0	INT14_HUMAN	INTS14	Integrator complex subunit 14	1	KAALAFGFLDLLK	K(UniMod:121)AALAFGFLDLLK	3	K(UniMod:121)AALAFGFLDLLK3	45071.9
Q92879	Q92879	CELF1_HUMAN	CELF1	CUGBP Elav-like family member 1	1	KAALEAQNALHNMK	K(UniMod:121)AALEAQNALHNMK	3	K(UniMod:121)AALEAQNALHNMK3	52293.1
P09601	P09601	HMOX1_HUMAN	HMOX1	Heme oxygenase 1	1	KAALEQDLAFWYGPR	K(UniMod:121)AALEQDLAFWYGPR	3	K(UniMod:121)AALEQDLAFWYGPR3	175657
P42345	P42345	MTOR_HUMAN	MTOR	Serine/threonine-protein kinase mTOR	1	KAALETVDR	K(UniMod:121)AALETVDR	2	K(UniMod:121)AALETVDR2	93166.1
P78527	P78527	PRKDC_HUMAN	PRKDC	DNA-dependent protein kinase catalytic subunit	1	KAALSALESFLK	K(UniMod:121)AALSALESFLK	2	K(UniMod:121)AALSALESFLK2	113642
P78527	P78527	PRKDC_HUMAN	PRKDC	DNA-dependent protein kinase catalytic subunit	1	KAALSALESFLK	K(UniMod:121)AALSALESFLK	3	K(UniMod:121)AALSALESFLK3	552490
O95831	O95831	AIFM1_HUMAN	AIFM1	Apoptosis-inducing factor 1, mitochondrial	1	KAALSASEGEEVPQDK	K(UniMod:121)AALSASEGEEVPQDK	3	K(UniMod:121)AALSASEGEEVPQDK3	59955
Q9BTW9	Q9BTW9	TBCD_HUMAN	TBCD	Tubulin-specific chaperone D	1	KAAMTSLMDLTLLLAR	K(UniMod:121)AAMTSLMDLTLLLAR	3	K(UniMod:121)AAMTSLMDLTLLLAR3	61977.6
O75808	O75808	CAN15_HUMAN	CAPN15	Calpain-15	1	KAAQAFLSDWTASK	K(UniMod:121)AAQAFLSDWTASK	3	K(UniMod:121)AAQAFLSDWTASK3	417662
Q5JTH9	Q5JTH9	RRP12_HUMAN	RRP12	RRP12-like protein	1	KAAQHGVCSVLK	K(UniMod:121)AAQHGVC(UniMod:4)SVLK	3	K(UniMod:121)AAQHGVC(UniMod:4)SVLK3	12755.2
Q96N66	Q96N66	MBOA7_HUMAN	MBOAT7	Lysophospholipid acyltransferase 7	1	KAASQPTSLAPEK	K(UniMod:121)AASQPTSLAPEK	2	K(UniMod:121)AASQPTSLAPEK2	30770.4
Q96N66	Q96N66	MBOA7_HUMAN	MBOAT7	Lysophospholipid acyltransferase 7	1	KAASQPTSLAPEK	K(UniMod:121)AASQPTSLAPEK	3	K(UniMod:121)AASQPTSLAPEK3	34091.2
Q5R3I4	Q5R3I4	TTC38_HUMAN	TTC38	Tetratricopeptide repeat protein 38	1	KAATVHLMQ	K(UniMod:121)AATVHLMQ	2	K(UniMod:121)AATVHLMQ2	54705.2
Q0D2I5	Q0D2I5	IFFO1_HUMAN	IFFO1	Non-homologous end joining factor IFFO1	1	KAAVEEDTSLSESEGPR	K(UniMod:121)AAVEEDTSLSESEGPR	3	K(UniMod:121)AAVEEDTSLSESEGPR3	15135.1
Q96KC2	Q96KC2	ARL5B_HUMAN	ARL5B	ADP-ribosylation factor-like protein 5B	1	KAAVLIFANK	K(UniMod:121)AAVLIFANK	2	K(UniMod:121)AAVLIFANK2	39663.2
Q96KC2	Q96KC2	ARL5B_HUMAN	ARL5B	ADP-ribosylation factor-like protein 5B	1	KAAVLIFANK	K(UniMod:121)AAVLIFANK	3	K(UniMod:121)AAVLIFANK3	61511.7
Q8IZT6	Q8IZT6	ASPM_HUMAN	ASPM	Abnormal spindle-like microcephaly-associated protein	1	KAAVVLQNHYR	K(UniMod:121)AAVVLQNHYR	3	K(UniMod:121)AAVVLQNHYR3	51393.3
Q9Y6Y8	Q9Y6Y8	S23IP_HUMAN	SEC23IP	SEC23-interacting protein	1	KAAYWEEEPAEVR	K(UniMod:121)AAYWEEEPAEVR	3	K(UniMod:121)AAYWEEEPAEVR3	345085
P62873	P62873	GBB1_HUMAN	GNB1	Guanine nucleotide-binding protein G(I)/G(S)/G(T) subunit beta-1	1	KACADATLSQITNNIDPVGR	K(UniMod:121)AC(UniMod:4)ADATLSQITNNIDPVGR	3	K(UniMod:121)AC(UniMod:4)ADATLSQITNNIDPVGR3	614715
Q9H6S1	Q9H6S1	AZI2_HUMAN	AZI2	5-azacytidine-induced protein 2	1	KACAPVGCSEDLGR	K(UniMod:121)AC(UniMod:4)APVGC(UniMod:4)SEDLGR	3	K(UniMod:121)AC(UniMod:4)APVGC(UniMod:4)SEDLGR3	34187.2
Q14534	Q14534	ERG1_HUMAN	SQLE	Squalene monooxygenase	1	KACFLYFK	K(UniMod:121)AC(UniMod:4)FLYFK	3	K(UniMod:121)AC(UniMod:4)FLYFK3	80539.4
P62879	P62879	GBB2_HUMAN	GNB2	Guanine nucleotide-binding protein G(I)/G(S)/G(T) subunit beta-2	1	KACGDSTLTQITAGLDPVGR	K(UniMod:121)AC(UniMod:4)GDSTLTQITAGLDPVGR	3	K(UniMod:121)AC(UniMod:4)GDSTLTQITAGLDPVGR3	968778
P22234	P22234	PUR6_HUMAN	PAICS	Multifunctional protein ADE2	1	KACGNFGIPCELR	K(UniMod:121)AC(UniMod:4)GNFGIPC(UniMod:4)ELR	2	K(UniMod:121)AC(UniMod:4)GNFGIPC(UniMod:4)ELR2	191550
P22234	P22234	PUR6_HUMAN	PAICS	Multifunctional protein ADE2	1	KACGNFGIPCELR	K(UniMod:121)AC(UniMod:4)GNFGIPC(UniMod:4)ELR	3	K(UniMod:121)AC(UniMod:4)GNFGIPC(UniMod:4)ELR3	1.93568e+06
P35998	P35998	PRS7_HUMAN	PSMC2	26S proteasome regulatory subunit 7	1	KACLIFFDEIDAIGGAR	K(UniMod:121)AC(UniMod:4)LIFFDEIDAIGGAR	3	K(UniMod:121)AC(UniMod:4)LIFFDEIDAIGGAR3	1.16097e+06
Q9HAV0	Q9HAV0	GBB4_HUMAN	GNB4	Guanine nucleotide-binding protein subunit beta-4	1	KACNDATLVQITSNMDSVGR	K(UniMod:121)AC(UniMod:4)NDATLVQITSNMDSVGR	3	K(UniMod:121)AC(UniMod:4)NDATLVQITSNMDSVGR3	327954
P52272	P52272	HNRPM_HUMAN	HNRNPM	Heterogeneous nuclear ribonucleoprotein M	1	KACQIFVR	K(UniMod:121)AC(UniMod:4)QIFVR	2	K(UniMod:121)AC(UniMod:4)QIFVR2	114275
P52272	P52272	HNRPM_HUMAN	HNRNPM	Heterogeneous nuclear ribonucleoprotein M	1	KACQIFVR	K(UniMod:121)AC(UniMod:4)QIFVR	3	K(UniMod:121)AC(UniMod:4)QIFVR3	345342
P04844	P04844	RPN2_HUMAN	RPN2	Dolichyl-diphosphooligosaccharide--protein glycosyltransferase subunit 2	1	KACTYIR	K(UniMod:121)AC(UniMod:4)TYIR	2	K(UniMod:121)AC(UniMod:4)TYIR2	44828.6
Q96BI3	Q96BI3	APH1A_HUMAN	APH1A	Gamma-secretase subunit APH-1A	1	KADEGLASLSEDGR	K(UniMod:121)ADEGLASLSEDGR	2	K(UniMod:121)ADEGLASLSEDGR2	32035.4
Q96BI3	Q96BI3	APH1A_HUMAN	APH1A	Gamma-secretase subunit APH-1A	1	KADEGLASLSEDGR	K(UniMod:121)ADEGLASLSEDGR	3	K(UniMod:121)ADEGLASLSEDGR3	394123
Q8N766	Q8N766	EMC1_HUMAN	EMC1	ER membrane protein complex subunit 1	1	KADGLLGMFLK	K(UniMod:121)ADGLLGMFLK	3	K(UniMod:121)ADGLLGMFLK3	25558
Q13445	Q13445	TMED1_HUMAN	TMED1	Transmembrane emp24 domain-containing protein 1	1	KADGVHTVEPTEAGDYK	K(UniMod:121)ADGVHTVEPTEAGDYK	3	K(UniMod:121)ADGVHTVEPTEAGDYK3	9325.08
P62269	P62269	RS18_HUMAN	RPS18	40S ribosomal protein S18	1	KADIDLTK	K(UniMod:121)ADIDLTK	2	K(UniMod:121)ADIDLTK2	81696.2
P62269	P62269	RS18_HUMAN	RPS18	40S ribosomal protein S18	1	KADIDLTK	K(UniMod:121)ADIDLTK	3	K(UniMod:121)ADIDLTK3	123559
P05023;P13637	P05023;P13637	AT1A1_HUMAN;AT1A3_HUMAN	ATP1A1;ATP1A3	Sodium/potassium-transporting ATPase subunit alpha-1	0	KADIGVAMGIAGSDVSK	K(UniMod:121)ADIGVAMGIAGSDVSK	3	K(UniMod:121)ADIGVAMGIAGSDVSK3	357811
Q9H4H8	Q9H4H8	FA83D_HUMAN	FAM83D	Protein FAM83D	1	KADLDPEMPAEGK	K(UniMod:121)ADLDPEMPAEGK	3	K(UniMod:121)ADLDPEMPAEGK3	94818
Q96AP4	Q96AP4	ZUP1_HUMAN	ZUP1	Zinc finger-containing ubiquitin peptidase 1	1	KADMMESLALGFDDGK	K(UniMod:121)ADMMESLALGFDDGK	3	K(UniMod:121)ADMMESLALGFDDGK3	468373
Q92621	Q92621	NU205_HUMAN	NUP205	Nuclear pore complex protein Nup205	1	KADNVVNIAR	K(UniMod:121)ADNVVNIAR	2	K(UniMod:121)ADNVVNIAR2	48816.4
Q92621	Q92621	NU205_HUMAN	NUP205	Nuclear pore complex protein Nup205	1	KADNVVNIAR	K(UniMod:121)ADNVVNIAR	3	K(UniMod:121)ADNVVNIAR3	284330
P31350;Q7LG56	P31350;Q7LG56	RIR2B_HUMAN;RIR2_HUMAN	RRM2;RRM2B	Ribonucleoside-diphosphate reductase subunit M2	0	KADWALR	K(UniMod:121)ADWALR	2	K(UniMod:121)ADWALR2	271499
P46783	P46783;Q9NQ39	RS10_HUMAN	RPS10	40S ribosomal protein S10	0	KAEAGAGSATEFQFR	K(UniMod:121)AEAGAGSATEFQFR	2	K(UniMod:121)AEAGAGSATEFQFR2	85606.2
P46783	P46783;Q9NQ39	RS10_HUMAN	RPS10	40S ribosomal protein S10	0	KAEAGAGSATEFQFR	K(UniMod:121)AEAGAGSATEFQFR	3	K(UniMod:121)AEAGAGSATEFQFR3	2.01177e+06
Q9UJX4	Q9UJX4	APC5_HUMAN	ANAPC5	Anaphase-promoting complex subunit 5	1	KAEALEAAIENLNEAK	K(UniMod:121)AEALEAAIENLNEAK	2	K(UniMod:121)AEALEAAIENLNEAK2	37141
Q9UJX4	Q9UJX4	APC5_HUMAN	ANAPC5	Anaphase-promoting complex subunit 5	1	KAEALEAAIENLNEAK	K(UniMod:121)AEALEAAIENLNEAK	3	K(UniMod:121)AEALEAAIENLNEAK3	546274
Q8IYR2	Q8IYR2	SMYD4_HUMAN	SMYD4	SET and MYND domain-containing protein 4	1	KAECLVALGR	K(UniMod:121)AEC(UniMod:4)LVALGR	2	K(UniMod:121)AEC(UniMod:4)LVALGR2	37979.2
Q8IYR2	Q8IYR2	SMYD4_HUMAN	SMYD4	SET and MYND domain-containing protein 4	1	KAECLVALGR	K(UniMod:121)AEC(UniMod:4)LVALGR	3	K(UniMod:121)AEC(UniMod:4)LVALGR3	196389
Q75T13	Q75T13	PGAP1_HUMAN	PGAP1	GPI inositol-deacylase	1	KAEDIDFK	K(UniMod:121)AEDIDFK	2	K(UniMod:121)AEDIDFK2	45224.1
O95671	O95671	ASML_HUMAN	ASMTL	Probable bifunctional dTTP/UTP pyrophosphatase/methyltransferase protein	1	KAEDLFQDAYYQSPETR	K(UniMod:121)AEDLFQDAYYQSPETR	3	K(UniMod:121)AEDLFQDAYYQSPETR3	48294.2
Q9BYN8	Q9BYN8	RT26_HUMAN	MRPS26	28S ribosomal protein S26, mitochondrial	1	KAEEVQAWAQR	K(UniMod:121)AEEVQAWAQR	3	K(UniMod:121)AEEVQAWAQR3	128993
Q8NHQ9	Q8NHQ9	DDX55_HUMAN	DDX55	ATP-dependent RNA helicase DDX55	1	KAEGLDLASCVR	K(UniMod:121)AEGLDLASC(UniMod:4)VR	3	K(UniMod:121)AEGLDLASC(UniMod:4)VR3	100023
P16615;Q93084	O14983;P16615;Q93084	AT2A2_HUMAN;AT2A3_HUMAN	ATP2A2;ATP2A3	Sarcoplasmic/endoplasmic reticulum calcium ATPase 2	0	KAEIGIAMGSGTAVAK	K(UniMod:121)AEIGIAMGSGTAVAK	3	K(UniMod:121)AEIGIAMGSGTAVAK3	195217
Q96CS2	Q96CS2	HAUS1_HUMAN	HAUS1	HAUS augmin-like complex subunit 1	1	KAELHLSTER	K(UniMod:121)AELHLSTER	3	K(UniMod:121)AELHLSTER3	73308.8
P98194	P98194	AT2C1_HUMAN	ATP2C1	Calcium-transporting ATPase type 2C member 1	1	KAEYPFSSEQK	K(UniMod:121)AEYPFSSEQK	3	K(UniMod:121)AEYPFSSEQK3	34888.5
Q15543	Q15543	TAF13_HUMAN	TAF13	Transcription initiation factor TFIID subunit 13	1	KAFDEANYGS	K(UniMod:121)AFDEANYGS	2	K(UniMod:121)AFDEANYGS2	51784.2
O14908	O14908	GIPC1_HUMAN	GIPC1	PDZ domain-containing protein GIPC1	1	KAFDMISQR	K(UniMod:121)AFDMISQR	2	K(UniMod:121)AFDMISQR2	7558.87
O14908	O14908	GIPC1_HUMAN	GIPC1	PDZ domain-containing protein GIPC1	1	KAFDMISQR	K(UniMod:121)AFDMISQR	3	K(UniMod:121)AFDMISQR3	87090.5
Q92624	Q92624	APBP2_HUMAN	APPBP2	Amyloid protein-binding protein 2	1	KAFGEFNVQTAK	K(UniMod:121)AFGEFNVQTAK	3	K(UniMod:121)AFGEFNVQTAK3	76295.8
O60266	O60266	ADCY3_HUMAN	ADCY3	Adenylate cyclase type 3	1	KAFLEAR	K(UniMod:121)AFLEAR	3	K(UniMod:121)AFLEAR3	107518
Q6PJG6	Q6PJG6	BRAT1_HUMAN	BRAT1	BRCA1-associated ATM activator 1	1	KAFQATLR	K(UniMod:121)AFQATLR	2	K(UniMod:121)AFQATLR2	336106
P10768	P10768	ESTD_HUMAN	ESD	S-formylglutathione hydrolase	1	KAFSGYLGTDQSK	K(UniMod:121)AFSGYLGTDQSK	3	K(UniMod:121)AFSGYLGTDQSK3	292241
Q9HBM1	Q9HBM1	SPC25_HUMAN	SPC25	Kinetochore protein Spc25	1	KAFTATVYN	K(UniMod:121)AFTATVYN	2	K(UniMod:121)AFTATVYN2	157180
Q01968	Q01968	OCRL_HUMAN	OCRL	Inositol polyphosphate 5-phosphatase OCRL	1	KAFVDFNEGEIK	K(UniMod:121)AFVDFNEGEIK	3	K(UniMod:121)AFVDFNEGEIK3	22906.5
Q6P2P2	Q6P2P2	ANM9_HUMAN	PRMT9	Protein arginine N-methyltransferase 9	1	KAGAHSVYACELSK	K(UniMod:121)AGAHSVYAC(UniMod:4)ELSK	3	K(UniMod:121)AGAHSVYAC(UniMod:4)ELSK3	55295.1
Q8NCM8	Q8NCM8	DYHC2_HUMAN	DYNC2H1	Cytoplasmic dynein 2 heavy chain 1	1	KAGEQSVLLK	K(UniMod:121)AGEQSVLLK	2	K(UniMod:121)AGEQSVLLK2	19982
Q5T2S8	Q5T2S8	ODAD2_HUMAN	ODAD2	Outer dynein arm-docking complex subunit 2	1	KAGGIPLLAR	K(UniMod:121)AGGIPLLAR	3	K(UniMod:121)AGGIPLLAR3	89424.4
P09669	P09669	COX6C_HUMAN	COX6C	Cytochrome c oxidase subunit 6C	1	KAGIFQSVK	K(UniMod:121)AGIFQSVK	2	K(UniMod:121)AGIFQSVK2	172705
P09669	P09669	COX6C_HUMAN	COX6C	Cytochrome c oxidase subunit 6C	1	KAGIFQSVK	K(UniMod:121)AGIFQSVK	3	K(UniMod:121)AGIFQSVK3	81237.5
P09669	P09669	COX6C_HUMAN	COX6C	Cytochrome c oxidase subunit 6C	1	KAGIFQSVK	KAGIFQSVK(UniMod:121)	2	KAGIFQSVK(UniMod:121)2	24128.6
Q8TEX9	Q8TEX9	IPO4_HUMAN	IPO4	Importin-4	1	KAGLLVLAVLSDGAGDHIR	K(UniMod:121)AGLLVLAVLSDGAGDHIR	4	K(UniMod:121)AGLLVLAVLSDGAGDHIR4	68816.7
Q643R3	Q643R3	LPCT4_HUMAN	LPCAT4	Lysophospholipid acyltransferase LPCAT4	1	KAGLSAGYVDAGAEPGR	K(UniMod:121)AGLSAGYVDAGAEPGR	3	K(UniMod:121)AGLSAGYVDAGAEPGR3	111184
P18124	P18124	RL7_HUMAN	RPL7	60S ribosomal protein L7	1	KAGNFYVPAEPK	K(UniMod:121)AGNFYVPAEPK	2	K(UniMod:121)AGNFYVPAEPK2	291790
P18124	P18124	RL7_HUMAN	RPL7	60S ribosomal protein L7	1	KAGNFYVPAEPK	K(UniMod:121)AGNFYVPAEPK	3	K(UniMod:121)AGNFYVPAEPK3	1.54246e+06
P09543	P09543	CN37_HUMAN	CNP	2',3'-cyclic-nucleotide 3'-phosphodiesterase	1	KAGQVFLEELGNHK	K(UniMod:121)AGQVFLEELGNHK	3	K(UniMod:121)AGQVFLEELGNHK3	35639.9
Q99741	Q99741	CDC6_HUMAN	CDC6	Cell division control protein 6 homolog	1	KAGSLYLSGAPGTGK	K(UniMod:121)AGSLYLSGAPGTGK	3	K(UniMod:121)AGSLYLSGAPGTGK3	112244
Q14690	Q14690	RRP5_HUMAN	PDCD11	Protein RRP5 homolog	1	KAGTYFSNQAVR	K(UniMod:121)AGTYFSNQAVR	3	K(UniMod:121)AGTYFSNQAVR3	73935.5
Q9UJ70	Q9UJ70	NAGK_HUMAN	NAGK	N-acetyl-D-glucosamine kinase	1	KAGVDPLVPLR	K(UniMod:121)AGVDPLVPLR	3	K(UniMod:121)AGVDPLVPLR3	206415
Q14191	Q14191	WRN_HUMAN	WRN	Werner syndrome ATP-dependent helicase	1	KAGVGIEGDQWK	K(UniMod:121)AGVGIEGDQWK	3	K(UniMod:121)AGVGIEGDQWK3	92102.3
Q15437	Q15437	SC23B_HUMAN	SEC23B	Protein transport protein Sec23B	1	KAGYQDMPEYENFK	K(UniMod:121)AGYQDMPEYENFK	3	K(UniMod:121)AGYQDMPEYENFK3	305871
P50990	P50990	TCPQ_HUMAN	CCT8	T-complex protein 1 subunit theta	1	KAHEILPNLVCCSAK	K(UniMod:121)AHEILPNLVC(UniMod:4)C(UniMod:4)SAK	3	K(UniMod:121)AHEILPNLVC(UniMod:4)C(UniMod:4)SAK3	21247.3
Q13310	Q13310	PABP4_HUMAN	PABPC4	Polyadenylate-binding protein 4	1	KAHLTNQYMQR	K(UniMod:121)AHLTNQYMQR	3	K(UniMod:121)AHLTNQYMQR3	36298.1
Q9NWX5	Q9NWX5	ASB6_HUMAN	ASB6	Ankyrin repeat and SOCS box protein 6	1	KAHSPFYQEGVSNALLK	K(UniMod:121)AHSPFYQEGVSNALLK	3	K(UniMod:121)AHSPFYQEGVSNALLK3	43658
P33992	P33992	MCM5_HUMAN	MCM5	DNA replication licensing factor MCM5	1	KAIACLLFGGSR	K(UniMod:121)AIAC(UniMod:4)LLFGGSR	3	K(UniMod:121)AIAC(UniMod:4)LLFGGSR3	79162.9
P62081	P62081	RS7_HUMAN	RPS7	40S ribosomal protein S7	1	KAIIIFVPVPQLK	K(UniMod:121)AIIIFVPVPQLK	3	K(UniMod:121)AIIIFVPVPQLK3	233613
Q15021	Q15021	CND1_HUMAN	NCAPD2	Condensin complex subunit 1	1	KAIILTR	K(UniMod:121)AIILTR	2	K(UniMod:121)AIILTR2	162701
Q7Z6Z7	Q7Z6Z7	HUWE1_HUMAN	HUWE1	E3 ubiquitin-protein ligase HUWE1	1	KAIQDPAFSDGIR	K(UniMod:121)AIQDPAFSDGIR	3	K(UniMod:121)AIQDPAFSDGIR3	246926
Q9Y6X3	Q9Y6X3	SCC4_HUMAN	MAU2	MAU2 chromatid cohesion factor homolog	1	KAIQISQQTPYWHCR	K(UniMod:121)AIQISQQTPYWHC(UniMod:4)R	3	K(UniMod:121)AIQISQQTPYWHC(UniMod:4)R3	56179.5
Q9Y6X3	Q9Y6X3	SCC4_HUMAN	MAU2	MAU2 chromatid cohesion factor homolog	1	KAIQISQQTPYWHCR	K(UniMod:121)AIQISQQTPYWHC(UniMod:4)R	4	K(UniMod:121)AIQISQQTPYWHC(UniMod:4)R4	70787.4
Q9H993	Q9H993	ARMT1_HUMAN	ARMT1	Damage-control phosphatase ARMT1	1	KAISLLSK	K(UniMod:121)AISLLSK	2	K(UniMod:121)AISLLSK2	32712.1
O60231	O60231	DHX16_HUMAN	DHX16	Pre-mRNA-splicing factor ATP-dependent RNA helicase DHX16	1	KAITAGYFYHTAR	K(UniMod:121)AITAGYFYHTAR	3	K(UniMod:121)AITAGYFYHTAR3	15804
P35249	P35249	RFC4_HUMAN	RFC4	Replication factor C subunit 4	1	KAITFLQSATR	K(UniMod:121)AITFLQSATR	3	K(UniMod:121)AITFLQSATR3	180990
P53609	P53609	PGTB1_HUMAN	PGGT1B	Geranylgeranyl transferase type-1 subunit beta	1	KAITYIR	K(UniMod:121)AITYIR	2	K(UniMod:121)AITYIR2	87033.5
Q9BUJ2	Q9BUJ2	HNRL1_HUMAN	HNRNPUL1	Heterogeneous nuclear ribonucleoprotein U-like protein 1	1	KAIVICPTDEDLK	K(UniMod:121)AIVIC(UniMod:4)PTDEDLK	3	K(UniMod:121)AIVIC(UniMod:4)PTDEDLK3	203948
Q9NQ11	Q9NQ11	AT132_HUMAN	ATP13A2	Polyamine-transporting ATPase 13A2	1	KAIYGPNVISIPVK	K(UniMod:121)AIYGPNVISIPVK	3	K(UniMod:121)AIYGPNVISIPVK3	241811
P10412;Q02539	P16402;P10412;Q02539;P22492;P16403	H11_HUMAN;H14_HUMAN	H1-1;H1-4	Histone H1.4	0	KALAAAGYDVEK	K(UniMod:121)ALAAAGYDVEK	2	K(UniMod:121)ALAAAGYDVEK2	393148
P10412;Q02539	P16402;P10412;Q02539;P22492;P16403	H11_HUMAN;H14_HUMAN	H1-1;H1-4	Histone H1.4	0	KALAAAGYDVEK	K(UniMod:121)ALAAAGYDVEK	3	K(UniMod:121)ALAAAGYDVEK3	970649
Q6P5Z2	Q6P5Z2	PKN3_HUMAN	PKN3	Serine/threonine-protein kinase N3	1	KALAEAQAQLQESSQK	K(UniMod:121)ALAEAQAQLQESSQK	3	K(UniMod:121)ALAEAQAQLQESSQK3	86757.1
A6NKF1	A6NKF1	SAC31_HUMAN	SAC3D1	SAC3 domain-containing protein 1	1	KALAVDAAFR	K(UniMod:121)ALAVDAAFR	2	K(UniMod:121)ALAVDAAFR2	97492
A6NKF1	A6NKF1	SAC31_HUMAN	SAC3D1	SAC3 domain-containing protein 1	1	KALAVDAAFR	K(UniMod:121)ALAVDAAFR	3	K(UniMod:121)ALAVDAAFR3	372319
Q92616	Q92616	GCN1_HUMAN	GCN1	eIF-2-alpha kinase activator GCN1	1	KALCDPLEEVR	K(UniMod:121)ALC(UniMod:4)DPLEEVR	2	K(UniMod:121)ALC(UniMod:4)DPLEEVR2	28726.1
Q92616	Q92616	GCN1_HUMAN	GCN1	eIF-2-alpha kinase activator GCN1	1	KALCDPLEEVR	K(UniMod:121)ALC(UniMod:4)DPLEEVR	3	K(UniMod:121)ALC(UniMod:4)DPLEEVR3	584852
P17655	P17655	CAN2_HUMAN	CAPN2	Calpain-2 catalytic subunit	1	KALEEAGFK	K(UniMod:121)ALEEAGFK	2	K(UniMod:121)ALEEAGFK2	37012
O43765	O43765	SGTA_HUMAN	SGTA	Small glutamine-rich tetratricopeptide repeat-containing protein alpha	1	KALELDPDNETYK	K(UniMod:121)ALELDPDNETYK	2	K(UniMod:121)ALELDPDNETYK2	39606.7
O43765	O43765	SGTA_HUMAN	SGTA	Small glutamine-rich tetratricopeptide repeat-containing protein alpha	1	KALELDPDNETYK	K(UniMod:121)ALELDPDNETYK	3	K(UniMod:121)ALELDPDNETYK3	674830
Q8NCM8	Q8NCM8	DYHC2_HUMAN	DYNC2H1	Cytoplasmic dynein 2 heavy chain 1	1	KALELYEQLCQR	K(UniMod:121)ALELYEQLC(UniMod:4)QR	3	K(UniMod:121)ALELYEQLC(UniMod:4)QR3	75342.3
Q14498	Q14498	RBM39_HUMAN	RBM39	RNA-binding protein 39	1	KALEQLNGFELAGR	K(UniMod:121)ALEQLNGFELAGR	3	K(UniMod:121)ALEQLNGFELAGR3	26456.1
Q96DE5	Q96DE5	APC16_HUMAN	ANAPC16	Anaphase-promoting complex subunit 16	1	KALFTYPK	K(UniMod:121)ALFTYPK	2	K(UniMod:121)ALFTYPK2	128509
Q96DE5	Q96DE5	APC16_HUMAN	ANAPC16	Anaphase-promoting complex subunit 16	1	KALFTYPK	K(UniMod:121)ALFTYPK	3	K(UniMod:121)ALFTYPK3	101756
Q9BWL3	Q9BWL3	CA043_HUMAN	C1orf43	Protein C1orf43	1	KALIDTLLDGYETAR	K(UniMod:121)ALIDTLLDGYETAR	3	K(UniMod:121)ALIDTLLDGYETAR3	237301
Q9NZJ0	Q9NZJ0	DTL_HUMAN	DTL	Denticleless protein homolog	1	KALIPVSQK	K(UniMod:121)ALIPVSQK	2	K(UniMod:121)ALIPVSQK2	47513.5
Q9NYH9	Q9NYH9	UTP6_HUMAN	UTP6	U3 small nucleolar RNA-associated protein 6 homolog	1	KALLAVIGADSVTLK	K(UniMod:121)ALLAVIGADSVTLK	3	K(UniMod:121)ALLAVIGADSVTLK3	15761.6
P33993	P33993	MCM7_HUMAN	MCM7	DNA replication licensing factor MCM7	1	KALLLLLVGGVDQSPR	K(UniMod:121)ALLLLLVGGVDQSPR	3	K(UniMod:121)ALLLLLVGGVDQSPR3	869415
P40938	P40938	RFC3_HUMAN	RFC3	Replication factor C subunit 3	1	KALLMCEACR	K(UniMod:121)ALLMC(UniMod:4)EAC(UniMod:4)R	3	K(UniMod:121)ALLMC(UniMod:4)EAC(UniMod:4)R3	259469
O95237	O95237	LRAT_HUMAN	LRAT	Lecithin retinol acyltransferase	1	KALLNEEVAR	K(UniMod:121)ALLNEEVAR	3	K(UniMod:121)ALLNEEVAR3	47846.5
Q9UIF7	Q9UIF7	MUTYH_HUMAN	MUTYH	Adenine DNA glycosylase	1	KALLQELQR	K(UniMod:121)ALLQELQR	3	K(UniMod:121)ALLQELQR3	145248
Q13322	Q13322	GRB10_HUMAN	GRB10	Growth factor receptor-bound protein 10	1	KALLSPFSTPVR	K(UniMod:121)ALLSPFSTPVR	3	K(UniMod:121)ALLSPFSTPVR3	97557.9
Q9H9A5	Q9H9A5	CNO10_HUMAN	CNOT10	CCR4-NOT transcription complex subunit 10	1	KALQENDNVCAQLSAGSTDPGK	K(UniMod:121)ALQENDNVC(UniMod:4)AQLSAGSTDPGK	3	K(UniMod:121)ALQENDNVC(UniMod:4)AQLSAGSTDPGK3	64570.2
Q9NWF9	Q9NWF9	RN216_HUMAN	RNF216	E3 ubiquitin-protein ligase RNF216	1	KALSDAIK	K(UniMod:121)ALSDAIK	2	K(UniMod:121)ALSDAIK2	31997
Q17RM4	Q17RM4	CC142_HUMAN	CCDC142	Coiled-coil domain-containing protein 142	1	KALSHVPGAAR	K(UniMod:121)ALSHVPGAAR	2	K(UniMod:121)ALSHVPGAAR2	57249.2
Q17RM4	Q17RM4	CC142_HUMAN	CCDC142	Coiled-coil domain-containing protein 142	1	KALSHVPGAAR	K(UniMod:121)ALSHVPGAAR	3	K(UniMod:121)ALSHVPGAAR3	253278
Q92698	Q92698	RAD54_HUMAN	RAD54L	DNA repair and recombination protein RAD54-like	1	KALSSCVVDEEQDVER	K(UniMod:121)ALSSC(UniMod:4)VVDEEQDVER	3	K(UniMod:121)ALSSC(UniMod:4)VVDEEQDVER3	138092
P33527	P33527	MRP1_HUMAN	ABCC1	Multidrug resistance-associated protein 1	1	KALVITNSAR	K(UniMod:121)ALVITNSAR	2	K(UniMod:121)ALVITNSAR2	93085.3
P33527	P33527	MRP1_HUMAN	ABCC1	Multidrug resistance-associated protein 1	1	KALVITNSAR	K(UniMod:121)ALVITNSAR	3	K(UniMod:121)ALVITNSAR3	252579
P43243	P43243	MATR3_HUMAN	MATR3	Matrin-3	1	KALWFQGR	K(UniMod:121)ALWFQGR	3	K(UniMod:121)ALWFQGR3	128725
Q6GQQ9	Q6GQQ9	OTU7B_HUMAN	OTUD7B	OTU domain-containing protein 7B	1	KALYALMEK	K(UniMod:121)ALYALMEK	2	K(UniMod:121)ALYALMEK2	43854.7
Q15051	Q15051	IQCB1_HUMAN	IQCB1	IQ calmodulin-binding motif-containing protein 1	1	KALYSILDEVIFK	K(UniMod:121)ALYSILDEVIFK	3	K(UniMod:121)ALYSILDEVIFK3	67059.6
Q9NVI1	Q9NVI1	FANCI_HUMAN	FANCI	Fanconi anemia group I protein	1	KAMFANQLDAR	K(UniMod:121)AMFANQLDAR	2	K(UniMod:121)AMFANQLDAR2	175473
Q9NVI1	Q9NVI1	FANCI_HUMAN	FANCI	Fanconi anemia group I protein	1	KAMFANQLDAR	K(UniMod:121)AMFANQLDAR	3	K(UniMod:121)AMFANQLDAR3	956383
Q5JVF3	Q5JVF3	PCID2_HUMAN	PCID2	PCI domain-containing protein 2	1	KAMFDSDFK	K(UniMod:121)AMFDSDFK	2	K(UniMod:121)AMFDSDFK2	16799.5
Q5JVF3	Q5JVF3	PCID2_HUMAN	PCID2	PCI domain-containing protein 2	1	KAMFDSDFK	K(UniMod:121)AMFDSDFK	3	K(UniMod:121)AMFDSDFK3	92707
Q9Y2Z4	Q9Y2Z4	SYYM_HUMAN	YARS2	Tyrosine--tRNA ligase, mitochondrial	1	KANAIPDGPR	K(UniMod:121)ANAIPDGPR	2	K(UniMod:121)ANAIPDGPR2	60550
P17980	P17980	PRS6A_HUMAN	PSMC3	26S proteasome regulatory subunit 6A	1	KANLQYYA	K(UniMod:121)ANLQYYA	2	K(UniMod:121)ANLQYYA2	651268
Q9UJ78	Q9UJ78	ZMYM5_HUMAN	ZMYM5	Zinc finger MYM-type protein 5	1	KANVILPVESSK	K(UniMod:121)ANVILPVESSK	3	K(UniMod:121)ANVILPVESSK3	22833.7
O60264;P28370	P28370;O60264	SMCA1_HUMAN;SMCA5_HUMAN	SMARCA1;SMARCA5	SWI/SNF-related matrix-associated actin-dependent regulator of chromatin subfamily A member 5	0	KANYAVDAYFR	K(UniMod:121)ANYAVDAYFR	3	K(UniMod:121)ANYAVDAYFR3	75556
Q9P2L0	Q9P2L0	WDR35_HUMAN	WDR35	WD repeat-containing protein 35	1	KANYFFDAAK	K(UniMod:121)ANYFFDAAK	2	K(UniMod:121)ANYFFDAAK2	58736
Q9P2L0	Q9P2L0	WDR35_HUMAN	WDR35	WD repeat-containing protein 35	1	KANYFFDAAK	K(UniMod:121)ANYFFDAAK	3	K(UniMod:121)ANYFFDAAK3	65313.1
Q6AI08	Q6AI08	HEAT6_HUMAN	HEATR6	HEAT repeat-containing protein 6	1	KAPAGPSLEETSVSSPK	K(UniMod:121)APAGPSLEETSVSSPK	3	K(UniMod:121)APAGPSLEETSVSSPK3	33627.9
P15311;P26038;P35241	P35241;P15311;P26038	EZRI_HUMAN;MOES_HUMAN;RADI_HUMAN	EZR;MSN;RDX	Ezrin	0	KAPDFVFYAPR	K(UniMod:121)APDFVFYAPR	3	K(UniMod:121)APDFVFYAPR3	104517
Q6P2H3	Q6P2H3	CEP85_HUMAN	CEP85	Centrosomal protein of 85 kDa	1	KAPGSGAVFER	K(UniMod:121)APGSGAVFER	3	K(UniMod:121)APGSGAVFER3	39587.2
Q8WUA4	Q8WUA4	TF3C2_HUMAN	GTF3C2	General transcription factor 3C polypeptide 2	1	KAPLLPR	K(UniMod:121)APLLPR	2	K(UniMod:121)APLLPR2	110536
O14908	O14908	GIPC1_HUMAN	GIPC1	PDZ domain-containing protein GIPC1	1	KAPPLVENEEAEPGR	K(UniMod:121)APPLVENEEAEPGR	3	K(UniMod:121)APPLVENEEAEPGR3	148669
O43242	O43242	PSMD3_HUMAN	PSMD3	26S proteasome non-ATPase regulatory subunit 3	1	KAPQHTAVGFK	K(UniMod:121)APQHTAVGFK	2	K(UniMod:121)APQHTAVGFK2	12413.7
O43242	O43242	PSMD3_HUMAN	PSMD3	26S proteasome non-ATPase regulatory subunit 3	1	KAPQHTAVGFK	K(UniMod:121)APQHTAVGFK	3	K(UniMod:121)APQHTAVGFK3	32075.6
Q6PJ21	Q6PJ21	SPSB3_HUMAN	SPSB3	SPRY domain-containing SOCS box protein 3	1	KAPVSDPQAATSAHPSSR	K(UniMod:121)APVSDPQAATSAHPSSR	3	K(UniMod:121)APVSDPQAATSAHPSSR3	22248.3
Q6PJ21	Q6PJ21	SPSB3_HUMAN	SPSB3	SPRY domain-containing SOCS box protein 3	1	KAPVSDPQAATSAHPSSR	K(UniMod:121)APVSDPQAATSAHPSSR	4	K(UniMod:121)APVSDPQAATSAHPSSR4	16606.8
P46782	P46782	RS5_HUMAN	RPS5	40S ribosomal protein S5	1	KAQCPIVER	K(UniMod:121)AQC(UniMod:4)PIVER	2	K(UniMod:121)AQC(UniMod:4)PIVER2	111347
P46782	P46782	RS5_HUMAN	RPS5	40S ribosomal protein S5	1	KAQCPIVER	K(UniMod:121)AQC(UniMod:4)PIVER	3	K(UniMod:121)AQC(UniMod:4)PIVER3	219112
Q9UJ83	Q9UJ83	HACL1_HUMAN	HACL1	2-hydroxyacyl-CoA lyase 1	1	KAQDFHWLTR	K(UniMod:121)AQDFHWLTR	3	K(UniMod:121)AQDFHWLTR3	150116
Q14146	Q14146	URB2_HUMAN	URB2	Unhealthy ribosome biogenesis protein 2 homolog	1	KAQEALIR	K(UniMod:121)AQEALIR	2	K(UniMod:121)AQEALIR2	80958.4
Q9Y4R8	Q9Y4R8	TELO2_HUMAN	TELO2	Telomere length regulation protein TEL2 homolog	1	KAQFVMTQK	K(UniMod:121)AQFVMTQK	2	K(UniMod:121)AQFVMTQK2	102546
Q9Y4R8	Q9Y4R8	TELO2_HUMAN	TELO2	Telomere length regulation protein TEL2 homolog	1	KAQFVMTQK	K(UniMod:121)AQFVMTQK	3	K(UniMod:121)AQFVMTQK3	199887
P17181	P17181	INAR1_HUMAN	IFNAR1	Interferon alpha/beta receptor 1	1	KAQIGPPEVHLEAEDK	K(UniMod:121)AQIGPPEVHLEAEDK	4	K(UniMod:121)AQIGPPEVHLEAEDK4	58760.5
Q01780	Q01780	EXOSX_HUMAN	EXOSC10	Exosome component 10	1	KAQNIMESFENPFR	K(UniMod:121)AQNIMESFENPFR	3	K(UniMod:121)AQNIMESFENPFR3	17031.6
P25786	P25786	PSA1_HUMAN	PSMA1	Proteasome subunit alpha type-1	1	KAQPAQPADEPAEK	K(UniMod:121)AQPAQPADEPAEK	2	K(UniMod:121)AQPAQPADEPAEK2	96200.1
P25786	P25786	PSA1_HUMAN	PSMA1	Proteasome subunit alpha type-1	1	KAQPAQPADEPAEK	K(UniMod:121)AQPAQPADEPAEK	3	K(UniMod:121)AQPAQPADEPAEK3	332199
Q5FWF4	Q5FWF4	ZRAB3_HUMAN	ZRANB3	DNA annealing helicase and endonuclease ZRANB3	1	KAQVTGSTLNGR	K(UniMod:121)AQVTGSTLNGR	2	K(UniMod:121)AQVTGSTLNGR2	22406
Q5FWF4	Q5FWF4	ZRAB3_HUMAN	ZRANB3	DNA annealing helicase and endonuclease ZRANB3	1	KAQVTGSTLNGR	K(UniMod:121)AQVTGSTLNGR	3	K(UniMod:121)AQVTGSTLNGR3	38033.2
Q96G74	Q96G74	OTUD5_HUMAN	OTUD5	OTU domain-containing protein 5	1	KASATCSSATAAASSGLEEWTSR	K(UniMod:121)ASATC(UniMod:4)SSATAAASSGLEEWTSR	3	K(UniMod:121)ASATC(UniMod:4)SSATAAASSGLEEWTSR3	25662.7
Q9P2J9	Q9P2J9	PDP2_HUMAN	PDP2	[Pyruvate dehydrogenase [acetyl-transferring]]-phosphatase 2, mitochondrial	1	KASGLHEADQNAATR	K(UniMod:121)ASGLHEADQNAATR	3	K(UniMod:121)ASGLHEADQNAATR3	51054
P10412	P16402;P10412;P16403	H14_HUMAN	H1-4	Histone H1.4	0	KASGPPVSELITK	K(UniMod:121)ASGPPVSELITK	2	K(UniMod:121)ASGPPVSELITK2	183924
P10412	P16402;P10412;P16403	H14_HUMAN	H1-4	Histone H1.4	0	KASGPPVSELITK	K(UniMod:121)ASGPPVSELITK	3	K(UniMod:121)ASGPPVSELITK3	2.68053e+06
Q8N0Z6	Q8N0Z6	TTC5_HUMAN	TTC5	Tetratricopeptide repeat protein 5	1	KASSNPDLHLNR	K(UniMod:121)ASSNPDLHLNR	3	K(UniMod:121)ASSNPDLHLNR3	27862.2
Q9NPI6	Q9NPI6	DCP1A_HUMAN	DCP1A	mRNA-decapping enzyme 1A	1	KASSPSPLTIGTPESQR	K(UniMod:121)ASSPSPLTIGTPESQR	3	K(UniMod:121)ASSPSPLTIGTPESQR3	76064.3
P01106	P01106	MYC_HUMAN	MYC	Myc proto-oncogene protein	1	KATAYILSVQAEEQK	K(UniMod:121)ATAYILSVQAEEQK	2	K(UniMod:121)ATAYILSVQAEEQK2	42546.1
P01106	P01106	MYC_HUMAN	MYC	Myc proto-oncogene protein	1	KATAYILSVQAEEQK	K(UniMod:121)ATAYILSVQAEEQK	3	K(UniMod:121)ATAYILSVQAEEQK3	1.03606e+06
Q8IZT6	Q8IZT6	ASPM_HUMAN	ASPM	Abnormal spindle-like microcephaly-associated protein	1	KATIFVQR	K(UniMod:121)ATIFVQR	2	K(UniMod:121)ATIFVQR2	27717.5
P16104	P16104	H2AX_HUMAN	H2AX	Histone H2AX	1	KATQASQEY	K(UniMod:121)ATQASQEY	2	K(UniMod:121)ATQASQEY2	9598.65
P09001	P09001	RM03_HUMAN	MRPL3	39S ribosomal protein L3, mitochondrial	1	KATSILEFYR	K(UniMod:121)ATSILEFYR	3	K(UniMod:121)ATSILEFYR3	104704
Q00765	Q00765	REEP5_HUMAN	REEP5	Receptor expression-enhancing protein 5	1	KATVNLLGEEK	K(UniMod:121)ATVNLLGEEK	3	K(UniMod:121)ATVNLLGEEK3	82811.3
O75417	O75417	DPOLQ_HUMAN	POLQ	DNA polymerase theta	1	KAVDEEEEAVEER	K(UniMod:121)AVDEEEEAVEER	3	K(UniMod:121)AVDEEEEAVEER3	55760.5
P48200	P48200	IREB2_HUMAN	IREB2	Iron-responsive element-binding protein 2	1	KAVEAGLR	K(UniMod:121)AVEAGLR	2	K(UniMod:121)AVEAGLR2	48926.7
O43462	O43462	MBTP2_HUMAN	MBTPS2	Membrane-bound transcription factor site-2 protease	1	KAVEATQVCR	K(UniMod:121)AVEATQVC(UniMod:4)R	2	K(UniMod:121)AVEATQVC(UniMod:4)R2	86615.5
O43462	O43462	MBTP2_HUMAN	MBTPS2	Membrane-bound transcription factor site-2 protease	1	KAVEATQVCR	K(UniMod:121)AVEATQVC(UniMod:4)R	3	K(UniMod:121)AVEATQVC(UniMod:4)R3	74833.7
Q7L5Y9	Q7L5Y9	MAEA_HUMAN	MAEA	E3 ubiquitin-protein transferase MAEA	1	KAVESIQAEDESAK	K(UniMod:121)AVESIQAEDESAK	2	K(UniMod:121)AVESIQAEDESAK2	30243.1
Q7L5Y9	Q7L5Y9	MAEA_HUMAN	MAEA	E3 ubiquitin-protein transferase MAEA	1	KAVESIQAEDESAK	K(UniMod:121)AVESIQAEDESAK	3	K(UniMod:121)AVESIQAEDESAK3	188167
Q05195	Q05195	MAD1_HUMAN	MXD1	Max dimerization protein 1	1	KAVHQIDQLQR	K(UniMod:121)AVHQIDQLQR	3	K(UniMod:121)AVHQIDQLQR3	49511.1
O15294	O15294	OGT1_HUMAN	OGT	UDP-N-acetylglucosamine--peptide N-acetylglucosaminyltransferase 110 kDa subunit	1	KAVIDFK	K(UniMod:121)AVIDFK	2	K(UniMod:121)AVIDFK2	26857.4
P05067	P05067	A4_HUMAN	APP	Amyloid-beta precursor protein	1	KAVIQHFQEK	K(UniMod:121)AVIQHFQEK	3	K(UniMod:121)AVIQHFQEK3	51595.4
P26640	P26640	SYVC_HUMAN	VARS1	Valine--tRNA ligase	1	KAVLVALK	K(UniMod:121)AVLVALK	2	K(UniMod:121)AVLVALK2	45255.2
Q8WTP8	Q8WTP8	AEN_HUMAN	AEN	Apoptosis-enhancing nuclease	1	KAVPFQVAQK	K(UniMod:121)AVPFQVAQK	2	K(UniMod:121)AVPFQVAQK2	109222
Q8WTP8	Q8WTP8	AEN_HUMAN	AEN	Apoptosis-enhancing nuclease	1	KAVPFQVAQK	K(UniMod:121)AVPFQVAQK	3	K(UniMod:121)AVPFQVAQK3	15133.6
Q9H2G9	Q9H2G9	GO45_HUMAN	BLZF1	Golgin-45	1	KAVPSESPGVLQLGK	K(UniMod:121)AVPSESPGVLQLGK	3	K(UniMod:121)AVPSESPGVLQLGK3	40351.4
Q13045	Q13045	FLII_HUMAN	FLII	Protein flightless-1 homolog	1	KAVQGAQQPSLYQIR	K(UniMod:121)AVQGAQQPSLYQIR	3	K(UniMod:121)AVQGAQQPSLYQIR3	181997
Q9BRV8	Q9BRV8	SIKE1_HUMAN	SIKE1	Suppressor of IKBKE 1	1	KAVQVDDDQFCK	K(UniMod:121)AVQVDDDQFC(UniMod:4)K	3	K(UniMod:121)AVQVDDDQFC(UniMod:4)K3	58655.7
Q9Y6Y8	Q9Y6Y8	S23IP_HUMAN	SEC23IP	SEC23-interacting protein	1	KAVTTNQWHR	K(UniMod:121)AVTTNQWHR	3	K(UniMod:121)AVTTNQWHR3	17879.3
Q9UJX4	Q9UJX4	APC5_HUMAN	ANAPC5	Anaphase-promoting complex subunit 5	1	KAVVLQAQNQMSEAHK	K(UniMod:121)AVVLQAQNQMSEAHK	3	K(UniMod:121)AVVLQAQNQMSEAHK3	145558
Q9UJX4	Q9UJX4	APC5_HUMAN	ANAPC5	Anaphase-promoting complex subunit 5	1	KAVVLQAQNQMSEAHK	K(UniMod:121)AVVLQAQNQMSEAHK	4	K(UniMod:121)AVVLQAQNQMSEAHK4	152979
Q00839	Q00839	HNRPU_HUMAN	HNRNPU	Heterogeneous nuclear ribonucleoprotein U	1	KAVVVCPK	K(UniMod:121)AVVVC(UniMod:4)PK	2	K(UniMod:121)AVVVC(UniMod:4)PK2	53291.4
P51610	P51610	HCFC1_HUMAN	HCFC1	Host cell factor 1	1	KAWNNQVCCK	K(UniMod:121)AWNNQVC(UniMod:4)C(UniMod:4)K	3	K(UniMod:121)AWNNQVC(UniMod:4)C(UniMod:4)K3	29398.4
P30876	P30876	RPB2_HUMAN	POLR2B	DNA-directed RNA polymerase II subunit RPB2	1	KAYFLGYMVHR	K(UniMod:121)AYFLGYMVHR	3	K(UniMod:121)AYFLGYMVHR3	42251.4
P29401	P29401	TKT_HUMAN	TKT	Transketolase	1	KAYGQALAK	K(UniMod:121)AYGQALAK	1	K(UniMod:121)AYGQALAK1	35034.6
P29401	P29401	TKT_HUMAN	TKT	Transketolase	1	KAYGQALAK	K(UniMod:121)AYGQALAK	2	K(UniMod:121)AYGQALAK2	1.07669e+06
P29401	P29401	TKT_HUMAN	TKT	Transketolase	1	KAYGQALAK	K(UniMod:121)AYGQALAK	3	K(UniMod:121)AYGQALAK3	204288
Q8TCE6	Q8TCE6	DEN10_HUMAN	DENND10	DENN domain-containing protein 10	1	KAYLAGSIK	K(UniMod:121)AYLAGSIK	2	K(UniMod:121)AYLAGSIK2	21842
P51398	P51398	RT29_HUMAN	DAP3	28S ribosomal protein S29, mitochondrial	1	KAYLPQELLGK	K(UniMod:121)AYLPQELLGK	3	K(UniMod:121)AYLPQELLGK3	34113.7
O43414	O43414	ERI3_HUMAN	ERI3	ERI1 exoribonuclease 3	1	KAYSFAMGCWPK	K(UniMod:121)AYSFAMGC(UniMod:4)WPK	3	K(UniMod:121)AYSFAMGC(UniMod:4)WPK3	17014.2
Q58EX7	Q58EX7	PKHG4_HUMAN	PLEKHG4	Puratrophin-1	1	KAYSFDR	K(UniMod:121)AYSFDR	2	K(UniMod:121)AYSFDR2	44053.7
Q86Y39	Q86Y39	NDUAB_HUMAN	NDUFA11	NADH dehydrogenase [ubiquinone] 1 alpha subcomplex subunit 11	1	KAYSTTSIASVAGLTAAAYR	K(UniMod:121)AYSTTSIASVAGLTAAAYR	3	K(UniMod:121)AYSTTSIASVAGLTAAAYR3	551930
Q9UJW0	Q9UJW0	DCTN4_HUMAN	DCTN4	Dynactin subunit 4	1	KAYYLACGFCR	K(UniMod:121)AYYLAC(UniMod:4)GFC(UniMod:4)R	3	K(UniMod:121)AYYLAC(UniMod:4)GFC(UniMod:4)R3	40177.8
Q9NZJ4	Q9NZJ4	SACS_HUMAN	SACS	Sacsin	1	KCAHLGCAEEK	K(UniMod:121)C(UniMod:4)AHLGC(UniMod:4)AEEK	3	K(UniMod:121)C(UniMod:4)AHLGC(UniMod:4)AEEK3	12762.5
Q12789	Q12789	TF3C1_HUMAN	GTF3C1	General transcription factor 3C polypeptide 1	1	KCAMLEYTTGSR	K(UniMod:121)C(UniMod:4)AMLEYTTGSR	3	K(UniMod:121)C(UniMod:4)AMLEYTTGSR3	132791
Q15291	Q15291	RBBP5_HUMAN	RBBP5	Retinoblastoma-binding protein 5	1	KCCFSGDGEYIVAGSAR	K(UniMod:121)C(UniMod:4)C(UniMod:4)FSGDGEYIVAGSAR	3	K(UniMod:121)C(UniMod:4)C(UniMod:4)FSGDGEYIVAGSAR3	72951.6
Q8TD26;Q9HCK8	Q8TD26;Q9HCK8;Q9P2D1	CHD6_HUMAN;CHD8_HUMAN	CHD6;CHD8	Chromodomain-helicase-DNA-binding protein 6	0	KCCNHPYLINGAEEK	K(UniMod:121)C(UniMod:4)C(UniMod:4)NHPYLINGAEEK	3	K(UniMod:121)C(UniMod:4)C(UniMod:4)NHPYLINGAEEK3	16286.1
O14802	O14802	RPC1_HUMAN	POLR3A	DNA-directed RNA polymerase III subunit RPC1	1	KCDEYIEALNTGK	K(UniMod:121)C(UniMod:4)DEYIEALNTGK	3	K(UniMod:121)C(UniMod:4)DEYIEALNTGK3	100252
P13010	P13010	XRCC5_HUMAN	XRCC5	X-ray repair cross-complementing protein 5	1	KCDISLQFFLPFSLGK	K(UniMod:121)C(UniMod:4)DISLQFFLPFSLGK	3	K(UniMod:121)C(UniMod:4)DISLQFFLPFSLGK3	42346.2
P78527	P78527	PRKDC_HUMAN	PRKDC	DNA-dependent protein kinase catalytic subunit	1	KCDSWWAK	K(UniMod:121)C(UniMod:4)DSWWAK	2	K(UniMod:121)C(UniMod:4)DSWWAK2	164039
P78527	P78527	PRKDC_HUMAN	PRKDC	DNA-dependent protein kinase catalytic subunit	1	KCDSWWAK	K(UniMod:121)C(UniMod:4)DSWWAK	3	K(UniMod:121)C(UniMod:4)DSWWAK3	547742
Q92551	Q92551	IP6K1_HUMAN	IP6K1	Inositol hexakisphosphate kinase 1	1	KCEQSTSATLGVR	K(UniMod:121)C(UniMod:4)EQSTSATLGVR	3	K(UniMod:121)C(UniMod:4)EQSTSATLGVR3	52344.5
Q9BVK6	Q9BVK6	TMED9_HUMAN	TMED9	Transmembrane emp24 domain-containing protein 9	1	KCFIEEIPDETMVIGNYR	K(UniMod:121)C(UniMod:4)FIEEIPDETMVIGNYR	3	K(UniMod:121)C(UniMod:4)FIEEIPDETMVIGNYR3	134448
P55268	P55268	LAMB2_HUMAN	LAMB2	Laminin subunit beta-2	1	KCFLCDSR	K(UniMod:121)C(UniMod:4)FLC(UniMod:4)DSR	3	K(UniMod:121)C(UniMod:4)FLC(UniMod:4)DSR3	62344.2
Q13867	Q13867	BLMH_HUMAN	BLMH	Bleomycin hydrolase	1	KCFPESYTTEATR	K(UniMod:121)C(UniMod:4)FPESYTTEATR	3	K(UniMod:121)C(UniMod:4)FPESYTTEATR3	333282
Q9NX04	Q9NX04	CA109_HUMAN	C1orf109	Uncharacterized protein C1orf109	1	KCFPVVEEQQGLWQSALR	K(UniMod:121)C(UniMod:4)FPVVEEQQGLWQSALR	3	K(UniMod:121)C(UniMod:4)FPVVEEQQGLWQSALR3	407939
Q9HCU5	Q9HCU5	PREB_HUMAN	PREB	Prolactin regulatory element-binding protein	1	KCGAETQHEGLELR	K(UniMod:121)C(UniMod:4)GAETQHEGLELR	3	K(UniMod:121)C(UniMod:4)GAETQHEGLELR3	67598.5
Q9Y366	Q9Y366	IFT52_HUMAN	IFT52	Intraflagellar transport protein 52 homolog	1	KCGDILGVTSK	K(UniMod:121)C(UniMod:4)GDILGVTSK	2	K(UniMod:121)C(UniMod:4)GDILGVTSK2	10902.4
Q7LBC6	Q7LBC6	KDM3B_HUMAN	KDM3B	Lysine-specific demethylase 3B	1	KCGFGVCLDCYR	K(UniMod:121)C(UniMod:4)GFGVC(UniMod:4)LDC(UniMod:4)YR	3	K(UniMod:121)C(UniMod:4)GFGVC(UniMod:4)LDC(UniMod:4)YR3	88656.5
P43378	P43378	PTN9_HUMAN	PTPN9	Tyrosine-protein phosphatase non-receptor type 9	1	KCGQYWPLEK	K(UniMod:121)C(UniMod:4)GQYWPLEK	3	K(UniMod:121)C(UniMod:4)GQYWPLEK3	15256.7
Q9C035	Q9C035	TRIM5_HUMAN	TRIM5	Tripartite motif-containing protein 5	1	KCGVPMTLCSPSS	K(UniMod:121)C(UniMod:4)GVPMTLC(UniMod:4)SPSS	2	K(UniMod:121)C(UniMod:4)GVPMTLC(UniMod:4)SPSS2	73136.6
Q9UHI6	Q9UHI6	DDX20_HUMAN	DDX20	Probable ATP-dependent RNA helicase DDX20	1	KCHIAVGSPGR	K(UniMod:121)C(UniMod:4)HIAVGSPGR	3	K(UniMod:121)C(UniMod:4)HIAVGSPGR3	45719.3
Q13616	Q13616	CUL1_HUMAN	CUL1	Cullin-1	1	KCIDILIEK	K(UniMod:121)C(UniMod:4)IDILIEK	2	K(UniMod:121)C(UniMod:4)IDILIEK2	12688.4
Q6PJ21	Q6PJ21	SPSB3_HUMAN	SPSB3	SPRY domain-containing SOCS box protein 3	1	KCIGVAATK	K(UniMod:121)C(UniMod:4)IGVAATK	2	K(UniMod:121)C(UniMod:4)IGVAATK2	6871.27
Q99567	Q99567	NUP88_HUMAN	NUP88	Nuclear pore complex protein Nup88	1	KCIQSILK	K(UniMod:121)C(UniMod:4)IQSILK	2	K(UniMod:121)C(UniMod:4)IQSILK2	53748.2
Q99567	Q99567	NUP88_HUMAN	NUP88	Nuclear pore complex protein Nup88	1	KCIQSILK	K(UniMod:121)C(UniMod:4)IQSILK	3	K(UniMod:121)C(UniMod:4)IQSILK3	54332.4
Q6ZRQ5	Q6ZRQ5	MMS22_HUMAN	MMS22L	Protein MMS22-like	1	KCIVQVIR	K(UniMod:121)C(UniMod:4)IVQVIR	3	K(UniMod:121)C(UniMod:4)IVQVIR3	140870
P49721	P49721	PSB2_HUMAN	PSMB2	Proteasome subunit beta type-2	1	KCLEELQK	K(UniMod:121)C(UniMod:4)LEELQK	2	K(UniMod:121)C(UniMod:4)LEELQK2	52442.2
P49721	P49721	PSB2_HUMAN	PSMB2	Proteasome subunit beta type-2	1	KCLEELQK	K(UniMod:121)C(UniMod:4)LEELQK	3	K(UniMod:121)C(UniMod:4)LEELQK3	80383.3
P17812	P17812	PYRG1_HUMAN	CTPS1	CTP synthase 1	1	KCLEEQGLK	K(UniMod:121)C(UniMod:4)LEEQGLK	3	K(UniMod:121)C(UniMod:4)LEEQGLK3	29294.8
O60858	O60858	TRI13_HUMAN	TRIM13	E3 ubiquitin-protein ligase TRIM13	1	KCLEGILEGSVR	K(UniMod:121)C(UniMod:4)LEGILEGSVR	3	K(UniMod:121)C(UniMod:4)LEGILEGSVR3	38946.1
P08238	P08238	HS90B_HUMAN	HSP90AB1	Heat shock protein HSP 90-beta	1	KCLELFSELAEDK	K(UniMod:121)C(UniMod:4)LELFSELAEDK	3	K(UniMod:121)C(UniMod:4)LELFSELAEDK3	158503
P07900	P07900	HS90A_HUMAN	HSP90AA1	Heat shock protein HSP 90-alpha	1	KCLELFTELAEDK	K(UniMod:121)C(UniMod:4)LELFTELAEDK	3	K(UniMod:121)C(UniMod:4)LELFTELAEDK3	253716
Q5JTH9	Q5JTH9	RRP12_HUMAN	RRP12	RRP12-like protein	1	KCLQSLCDLR	K(UniMod:121)C(UniMod:4)LQSLC(UniMod:4)DLR	3	K(UniMod:121)C(UniMod:4)LQSLC(UniMod:4)DLR3	215411
Q9Y3S2	Q9Y3S2	ZN330_HUMAN	ZNF330	Zinc finger protein 330	1	KCLSTHACACPLTDAECVECER	K(UniMod:121)C(UniMod:4)LSTHAC(UniMod:4)AC(UniMod:4)PLTDAEC(UniMod:4)VEC(UniMod:4)ER	4	K(UniMod:121)C(UniMod:4)LSTHAC(UniMod:4)AC(UniMod:4)PLTDAEC(UniMod:4)VEC(UniMod:4)ER4	88591.5
P09455	P09455	RET1_HUMAN	RBP1	Retinol-binding protein 1	1	KCMTTVSWDGDK	K(UniMod:121)C(UniMod:4)MTTVSWDGDK	3	K(UniMod:121)C(UniMod:4)MTTVSWDGDK3	25491.4
Q9NRZ9	Q9NRZ9	HELLS_HUMAN	HELLS	Lymphoid-specific helicase	1	KCNGQPVPFQQPK	K(UniMod:121)C(UniMod:4)NGQPVPFQQPK	3	K(UniMod:121)C(UniMod:4)NGQPVPFQQPK3	305400
P41252	P41252	SYIC_HUMAN	IARS1	Isoleucine--tRNA ligase, cytoplasmic	1	KCNLVPTDEITVYYK	K(UniMod:121)C(UniMod:4)NLVPTDEITVYYK	3	K(UniMod:121)C(UniMod:4)NLVPTDEITVYYK3	322743
P61221	P61221	ABCE1_HUMAN	ABCE1	ATP-binding cassette sub-family E member 1	1	KCPFGALSIVNLPSNLEK	K(UniMod:121)C(UniMod:4)PFGALSIVNLPSNLEK	3	K(UniMod:121)C(UniMod:4)PFGALSIVNLPSNLEK3	343723
P62280	P62280	RS11_HUMAN	RPS11	40S ribosomal protein S11	1	KCPFTGNVSIR	K(UniMod:121)C(UniMod:4)PFTGNVSIR	2	K(UniMod:121)C(UniMod:4)PFTGNVSIR2	451659
P62280	P62280	RS11_HUMAN	RPS11	40S ribosomal protein S11	1	KCPFTGNVSIR	K(UniMod:121)C(UniMod:4)PFTGNVSIR	3	K(UniMod:121)C(UniMod:4)PFTGNVSIR3	1.98013e+06
Q9UHR6	Q9UHR6	ZNHI2_HUMAN	ZNHIT2	Zinc finger HIT domain-containing protein 2	1	KCQFLLAWTNENEAALTPLALDCAR	K(UniMod:121)C(UniMod:4)QFLLAWTNENEAALTPLALDC(UniMod:4)AR	3	K(UniMod:121)C(UniMod:4)QFLLAWTNENEAALTPLALDC(UniMod:4)AR3	169652
Q9UHH9	Q9UHH9	IP6K2_HUMAN	IP6K2	Inositol hexakisphosphate kinase 2	1	KCQQSTSAVIGVR	K(UniMod:121)C(UniMod:4)QQSTSAVIGVR	2	K(UniMod:121)C(UniMod:4)QQSTSAVIGVR2	21848.2
Q9UHH9	Q9UHH9	IP6K2_HUMAN	IP6K2	Inositol hexakisphosphate kinase 2	1	KCQQSTSAVIGVR	K(UniMod:121)C(UniMod:4)QQSTSAVIGVR	3	K(UniMod:121)C(UniMod:4)QQSTSAVIGVR3	181395
Q8IWR0	Q9UGR2;Q8IWR0	Z3H7A_HUMAN	ZC3H7A	Zinc finger CCCH domain-containing protein 7A	0	KCQYVGNCSFAHSPEER	K(UniMod:121)C(UniMod:4)QYVGNC(UniMod:4)SFAHSPEER	4	K(UniMod:121)C(UniMod:4)QYVGNC(UniMod:4)SFAHSPEER4	17172
O14787	O14787	TNPO2_HUMAN	TNPO2	Transportin-2	1	KCSAAALDVLANVFR	K(UniMod:121)C(UniMod:4)SAAALDVLANVFR	3	K(UniMod:121)C(UniMod:4)SAAALDVLANVFR3	103340
Q92973	Q92973	TNPO1_HUMAN	TNPO1	Transportin-1	1	KCSAAALDVLANVYR	K(UniMod:121)C(UniMod:4)SAAALDVLANVYR	3	K(UniMod:121)C(UniMod:4)SAAALDVLANVYR3	278481
P50748	P50748	KNTC1_HUMAN	KNTC1	Kinetochore-associated protein 1	1	KCSDLFK	K(UniMod:121)C(UniMod:4)SDLFK	2	K(UniMod:121)C(UniMod:4)SDLFK2	37494.6
P60981	P60981	DEST_HUMAN	DSTN	Destrin	1	KCSTPEEIK	K(UniMod:121)C(UniMod:4)STPEEIK	2	K(UniMod:121)C(UniMod:4)STPEEIK2	13120
Q9BZH6	Q9BZH6	WDR11_HUMAN	WDR11	WD repeat-containing protein 11	1	KCTDQLLLLGQTDR	K(UniMod:121)C(UniMod:4)TDQLLLLGQTDR	3	K(UniMod:121)C(UniMod:4)TDQLLLLGQTDR3	475567
Q9BXL8	Q9BXL8	CDCA4_HUMAN	CDCA4	Cell division cycle-associated protein 4	1	KCVGHEEDVEGALAGLK	K(UniMod:121)C(UniMod:4)VGHEEDVEGALAGLK	4	K(UniMod:121)C(UniMod:4)VGHEEDVEGALAGLK4	32864.3
Q9NU22	Q9NU22	MDN1_HUMAN	MDN1	Midasin	1	KCVVSIR	K(UniMod:121)C(UniMod:4)VVSIR	2	K(UniMod:121)C(UniMod:4)VVSIR2	87510.9
P07737	P07737	PROF1_HUMAN	PFN1	Profilin-1	1	KCYEMASHLR	K(UniMod:121)C(UniMod:4)YEMASHLR	3	K(UniMod:121)C(UniMod:4)YEMASHLR3	47308
Q6PJI9	Q6PJI9	WDR59_HUMAN	WDR59	GATOR complex protein WDR59	1	KCYGEILYR	K(UniMod:121)C(UniMod:4)YGEILYR	3	K(UniMod:121)C(UniMod:4)YGEILYR3	147725
O75596	O75596	CLC3A_HUMAN	CLEC3A	C-type lectin domain family 3 member A	1	KCYLASEGLK	K(UniMod:121)C(UniMod:4)YLASEGLK	2	K(UniMod:121)C(UniMod:4)YLASEGLK2	3381.72
Q16850	Q16850	CP51A_HUMAN	CYP51A1	Lanosterol 14-alpha demethylase	1	KCYLEQK	K(UniMod:121)C(UniMod:4)YLEQK	2	K(UniMod:121)C(UniMod:4)YLEQK2	34173.3
Q9BUR4	Q9BUR4	TCAB1_HUMAN	WRAP53	Telomerase Cajal body protein 1	1	KDAELLCWDLR	K(UniMod:121)DAELLC(UniMod:4)WDLR	3	K(UniMod:121)DAELLC(UniMod:4)WDLR3	46736.3
Q92945	Q92945	FUBP2_HUMAN	KHSRP	Far upstream element-binding protein 2	1	KDAFADAVQR	K(UniMod:121)DAFADAVQR	2	K(UniMod:121)DAFADAVQR2	28624.5
Q9NPF5	Q9NPF5	DMAP1_HUMAN	DMAP1	DNA methyltransferase 1-associated protein 1	1	KDAPPLLPSDTGQGYR	K(UniMod:121)DAPPLLPSDTGQGYR	3	K(UniMod:121)DAPPLLPSDTGQGYR3	29095.3
Q9UJX2	Q9UJX2	CDC23_HUMAN	CDC23	Cell division cycle protein 23 homolog	1	KDDETVDSLGPLEK	K(UniMod:121)DDETVDSLGPLEK	3	K(UniMod:121)DDETVDSLGPLEK3	24805
P61254	P61254;Q9UNX3	RL26_HUMAN	RPL26	60S ribosomal protein L26	0	KDDEVQVVR	K(UniMod:121)DDEVQVVR	2	K(UniMod:121)DDEVQVVR2	56219
P61254	P61254;Q9UNX3	RL26_HUMAN	RPL26	60S ribosomal protein L26	0	KDDEVQVVR	K(UniMod:121)DDEVQVVR	3	K(UniMod:121)DDEVQVVR3	210840
P22061	P22061	PIMT_HUMAN	PCMT1	Protein-L-isoaspartate(D-aspartate) O-methyltransferase	1	KDDPTLLSSGR	K(UniMod:121)DDPTLLSSGR	2	K(UniMod:121)DDPTLLSSGR2	107891
P22061	P22061	PIMT_HUMAN	PCMT1	Protein-L-isoaspartate(D-aspartate) O-methyltransferase	1	KDDPTLLSSGR	K(UniMod:121)DDPTLLSSGR	3	K(UniMod:121)DDPTLLSSGR3	157184
O60294	O60294	TYW4_HUMAN	LCMT2	tRNA wybutosine-synthesizing protein 4	1	KDDSTLCCWR	K(UniMod:121)DDSTLC(UniMod:4)C(UniMod:4)WR	3	K(UniMod:121)DDSTLC(UniMod:4)C(UniMod:4)WR3	45888.3
Q9NYH9	Q9NYH9	UTP6_HUMAN	UTP6	U3 small nucleolar RNA-associated protein 6 homolog	1	KDEIENSIVHR	K(UniMod:121)DEIENSIVHR	3	K(UniMod:121)DEIENSIVHR3	87859.4
P43686	P43686	PRS6B_HUMAN	PSMC4	26S proteasome regulatory subunit 6B	1	KDEQEHEFYK	K(UniMod:121)DEQEHEFYK	3	K(UniMod:121)DEQEHEFYK3	47340.7
P43686	P43686	PRS6B_HUMAN	PSMC4	26S proteasome regulatory subunit 6B	1	KDEQEHEFYK	KDEQEHEFYK(UniMod:121)	3	KDEQEHEFYK(UniMod:121)3	61177.7
O15357	O15357	SHIP2_HUMAN	INPPL1	Phosphatidylinositol 3,4,5-trisphosphate 5-phosphatase 2	1	KDFIFVSAR	K(UniMod:121)DFIFVSAR	3	K(UniMod:121)DFIFVSAR3	11299
O75489	O75489	NDUS3_HUMAN	NDUFS3	NADH dehydrogenase [ubiquinone] iron-sulfur protein 3, mitochondrial	1	KDFPLSGYVELR	K(UniMod:121)DFPLSGYVELR	3	K(UniMod:121)DFPLSGYVELR3	112517
P49815	P49815	TSC2_HUMAN	TSC2	Tuberin	1	KDFVPFITK	K(UniMod:121)DFVPFITK	2	K(UniMod:121)DFVPFITK2	193384
P49815	P49815	TSC2_HUMAN	TSC2	Tuberin	1	KDFVPFITK	K(UniMod:121)DFVPFITK	3	K(UniMod:121)DFVPFITK3	124811
P51570	P51570	GALK1_HUMAN	GALK1	Galactokinase	1	KDGLVSLLTTSEGADEPQR	K(UniMod:121)DGLVSLLTTSEGADEPQR	3	K(UniMod:121)DGLVSLLTTSEGADEPQR3	89465.8
Q9Y2C3	Q9Y2C3	B3GT5_HUMAN	B3GALT5	Beta-1,3-galactosyltransferase 5	1	KDGNFLK	K(UniMod:121)DGNFLK	3	K(UniMod:121)DGNFLK3	8921.98
P21333	P21333	FLNA_HUMAN	FLNA	Filamin-A	1	KDGSCGVAYVVQEPGDYEVSVK	K(UniMod:121)DGSC(UniMod:4)GVAYVVQEPGDYEVSVK	3	K(UniMod:121)DGSC(UniMod:4)GVAYVVQEPGDYEVSVK3	64458.5
O43447	O43447	PPIH_HUMAN	PPIH	Peptidyl-prolyl cis-trans isomerase H	1	KDGVPIGYK	K(UniMod:121)DGVPIGYK	2	K(UniMod:121)DGVPIGYK2	69070.7
O43447	O43447	PPIH_HUMAN	PPIH	Peptidyl-prolyl cis-trans isomerase H	1	KDGVPIGYK	K(UniMod:121)DGVPIGYK	3	K(UniMod:121)DGVPIGYK3	174194
P07197	P07197	NFM_HUMAN	NEFM	Neurofilament medium polypeptide	1	KDIEEASLVK	K(UniMod:121)DIEEASLVK	2	K(UniMod:121)DIEEASLVK2	40559.8
Q9UNE7	Q9UNE7	CHIP_HUMAN	STUB1	E3 ubiquitin-protein ligase CHIP	1	KDIEEHLQR	K(UniMod:121)DIEEHLQR	3	K(UniMod:121)DIEEHLQR3	32060.1
P48556	P48556	PSMD8_HUMAN	PSMD8	26S proteasome non-ATPase regulatory subunit 8	1	KDIPSFER	K(UniMod:121)DIPSFER	2	K(UniMod:121)DIPSFER2	227690
P48556	P48556	PSMD8_HUMAN	PSMD8	26S proteasome non-ATPase regulatory subunit 8	1	KDIPSFER	K(UniMod:121)DIPSFER	3	K(UniMod:121)DIPSFER3	297418
P78527	P78527	PRKDC_HUMAN	PRKDC	DNA-dependent protein kinase catalytic subunit	1	KDLCNTHLMR	K(UniMod:121)DLC(UniMod:4)NTHLMR	3	K(UniMod:121)DLC(UniMod:4)NTHLMR3	164952
P28340	P28340	DPOD1_HUMAN	POLD1	DNA polymerase delta catalytic subunit	1	KDLEDQEQLLR	K(UniMod:121)DLEDQEQLLR	2	K(UniMod:121)DLEDQEQLLR2	29878.9
P28340	P28340	DPOD1_HUMAN	POLD1	DNA polymerase delta catalytic subunit	1	KDLEDQEQLLR	K(UniMod:121)DLEDQEQLLR	3	K(UniMod:121)DLEDQEQLLR3	596985
P08754;P63096	P08754;P19087;P04899;P63096	GNAI1_HUMAN;GNAI3_HUMAN	GNAI1;GNAI3	Guanine nucleotide-binding protein G(i) subunit alpha-3	0	KDLFEEK	K(UniMod:121)DLFEEK	2	K(UniMod:121)DLFEEK2	23953.1
O95825	O95825	QORL1_HUMAN	CRYZL1	Quinone oxidoreductase-like protein 1	1	KDLFPVGR	K(UniMod:121)DLFPVGR	2	K(UniMod:121)DLFPVGR2	112710
P53985	P53985	MOT1_HUMAN	SLC16A1	Monocarboxylate transporter 1	1	KDLHDANTDLIGR	K(UniMod:121)DLHDANTDLIGR	3	K(UniMod:121)DLHDANTDLIGR3	430944
Q92621	Q92621	NU205_HUMAN	NUP205	Nuclear pore complex protein Nup205	1	KDLPSADSVQYR	K(UniMod:121)DLPSADSVQYR	2	K(UniMod:121)DLPSADSVQYR2	99927.5
Q92621	Q92621	NU205_HUMAN	NUP205	Nuclear pore complex protein Nup205	1	KDLPSADSVQYR	K(UniMod:121)DLPSADSVQYR	3	K(UniMod:121)DLPSADSVQYR3	642304
P53618	P53618	COPB_HUMAN	COPB1	Coatomer subunit beta	1	KDLQHPNEFIR	K(UniMod:121)DLQHPNEFIR	3	K(UniMod:121)DLQHPNEFIR3	187942
O15439	O15439	MRP4_HUMAN	ABCC4	ATP-binding cassette sub-family C member 4	1	KDLQLLEDGDLTVIGDR	K(UniMod:121)DLQLLEDGDLTVIGDR	3	K(UniMod:121)DLQLLEDGDLTVIGDR3	183829
O14617	O14617	AP3D1_HUMAN	AP3D1	AP-3 complex subunit delta-1	1	KDLSSPSQYDTGVALTGLSCFVTPDLAR	K(UniMod:121)DLSSPSQYDTGVALTGLSC(UniMod:4)FVTPDLAR	3	K(UniMod:121)DLSSPSQYDTGVALTGLSC(UniMod:4)FVTPDLAR3	135839
O14979	O14979	HNRDL_HUMAN	HNRNPDL	Heterogeneous nuclear ribonucleoprotein D-like	1	KDLTEYLSR	K(UniMod:121)DLTEYLSR	3	K(UniMod:121)DLTEYLSR3	78061.4
P49815	P49815	TSC2_HUMAN	TSC2	Tuberin	1	KDMEGLVDTSVAK	K(UniMod:121)DMEGLVDTSVAK	3	K(UniMod:121)DMEGLVDTSVAK3	115339
Q96PU8	Q96PU8	QKI_HUMAN	QKI	Protein quaking	1	KDMYNDTLNGSTEK	K(UniMod:121)DMYNDTLNGSTEK	3	K(UniMod:121)DMYNDTLNGSTEK3	28105.5
O15439	O15439	MRP4_HUMAN	ABCC4	ATP-binding cassette sub-family C member 4	1	KDNEESEQPPVPGTPTLR	K(UniMod:121)DNEESEQPPVPGTPTLR	3	K(UniMod:121)DNEESEQPPVPGTPTLR3	253423
Q9UBW7	Q9UBW7	ZMYM2_HUMAN	ZMYM2	Zinc finger MYM-type protein 2	1	KDNIFIDPGYQTFEQELNK	K(UniMod:121)DNIFIDPGYQTFEQELNK	3	K(UniMod:121)DNIFIDPGYQTFEQELNK3	188937
Q96AP4	Q96AP4	ZUP1_HUMAN	ZUP1	Zinc finger-containing ubiquitin peptidase 1	1	KDNTLQCGMEVNSSILSGCASNHPK	K(UniMod:121)DNTLQC(UniMod:4)GMEVNSSILSGC(UniMod:4)ASNHPK	4	K(UniMod:121)DNTLQC(UniMod:4)GMEVNSSILSGC(UniMod:4)ASNHPK4	26171.7
O60427	O60427	FADS1_HUMAN	FADS1	Acyl-CoA (8-3)-desaturase	1	KDPDINMHPFFFALGK	K(UniMod:121)DPDINMHPFFFALGK	4	K(UniMod:121)DPDINMHPFFFALGK4	77227.8
Q9BVP2	Q9BVP2	GNL3_HUMAN	GNL3	Guanine nucleotide-binding protein-like 3	1	KDPGVPNSAPFK	K(UniMod:121)DPGVPNSAPFK	3	K(UniMod:121)DPGVPNSAPFK3	35271
Q15477	Q15477	SKIV2_HUMAN	SKIV2L	Helicase SKI2W	1	KDPPLAAVTTAVQELLR	K(UniMod:121)DPPLAAVTTAVQELLR	3	K(UniMod:121)DPPLAAVTTAVQELLR3	31637.2
O75694	O75694	NU155_HUMAN	NUP155	Nuclear pore complex protein Nup155	1	KDPQGLGLHFYK	K(UniMod:121)DPQGLGLHFYK	3	K(UniMod:121)DPQGLGLHFYK3	217902
O75694	O75694	NU155_HUMAN	NUP155	Nuclear pore complex protein Nup155	1	KDPQGLGLHFYK	K(UniMod:121)DPQGLGLHFYK	4	K(UniMod:121)DPQGLGLHFYK4	24494.6
Q15005	Q15005	SPCS2_HUMAN	SPCS2	Signal peptidase complex subunit 2	1	KDPTGMDPDDIWQLSSSLK	K(UniMod:121)DPTGMDPDDIWQLSSSLK	3	K(UniMod:121)DPTGMDPDDIWQLSSSLK3	469251
O75044;P0DJJ0	O75044;P0DMP2;P0DJJ0	SRG2C_HUMAN;SRGP2_HUMAN	SRGAP2;SRGAP2C	SLIT-ROBO Rho GTPase-activating protein 2	0	KDQNVLSPVNCWNLLLNQVK	K(UniMod:121)DQNVLSPVNC(UniMod:4)WNLLLNQVK	3	K(UniMod:121)DQNVLSPVNC(UniMod:4)WNLLLNQVK3	107013
Q9BZQ6	Q9BZQ6	EDEM3_HUMAN	EDEM3	ER degradation-enhancing alpha-mannosidase-like protein 3	1	KDSGVGAGIDSYYEYLLK	K(UniMod:121)DSGVGAGIDSYYEYLLK	3	K(UniMod:121)DSGVGAGIDSYYEYLLK3	42413.4
P41252	P41252	SYIC_HUMAN	IARS1	Isoleucine--tRNA ligase, cytoplasmic	1	KDSLPVCPVDASGCFTTEVTDFAGQYVK	K(UniMod:121)DSLPVC(UniMod:4)PVDASGC(UniMod:4)FTTEVTDFAGQYVK	3	K(UniMod:121)DSLPVC(UniMod:4)PVDASGC(UniMod:4)FTTEVTDFAGQYVK3	287614
Q8TC07	Q8TC07	TBC15_HUMAN	TBC1D15	TBC1 domain family member 15	1	KDSSSVVEWTQAPK	K(UniMod:121)DSSSVVEWTQAPK	2	K(UniMod:121)DSSSVVEWTQAPK2	23458.1
Q8TC07	Q8TC07	TBC15_HUMAN	TBC1D15	TBC1 domain family member 15	1	KDSSSVVEWTQAPK	K(UniMod:121)DSSSVVEWTQAPK	3	K(UniMod:121)DSSSVVEWTQAPK3	1.19102e+06
Q14146	Q14146	URB2_HUMAN	URB2	Unhealthy ribosome biogenesis protein 2 homolog	1	KDSVFTSMFHSVR	K(UniMod:121)DSVFTSMFHSVR	3	K(UniMod:121)DSVFTSMFHSVR3	53700.4
P35251	P35251	RFC1_HUMAN	RFC1	Replication factor C subunit 1	1	KDTEAGETFSSVQANLSK	K(UniMod:121)DTEAGETFSSVQANLSK	3	K(UniMod:121)DTEAGETFSSVQANLSK3	283396
Q9Y3T9	Q9Y3T9	NOC2L_HUMAN	NOC2L	Nucleolar complex protein 2 homolog	1	KDTFLGPVLK	K(UniMod:121)DTFLGPVLK	3	K(UniMod:121)DTFLGPVLK3	134583
Q9BW27	Q9BW27	NUP85_HUMAN	NUP85	Nuclear pore complex protein Nup85	1	KDVDVYSQILR	K(UniMod:121)DVDVYSQILR	3	K(UniMod:121)DVDVYSQILR3	407040
Q96RL1	Q96RL1	UIMC1_HUMAN	UIMC1	BRCA1-A complex subunit RAP80	1	KDVETTSSVSVK	K(UniMod:121)DVETTSSVSVK	2	K(UniMod:121)DVETTSSVSVK2	54661.7
Q96RL1	Q96RL1	UIMC1_HUMAN	UIMC1	BRCA1-A complex subunit RAP80	1	KDVETTSSVSVK	K(UniMod:121)DVETTSSVSVK	3	K(UniMod:121)DVETTSSVSVK3	101872
P23258	P23258;Q9NRH3	TBG1_HUMAN	TUBG1	Tubulin gamma-1 chain	0	KDVFFYQADDEHYIPR	K(UniMod:121)DVFFYQADDEHYIPR	4	K(UniMod:121)DVFFYQADDEHYIPR4	23664.8
O94901	O94901	SUN1_HUMAN	SUN1	SUN domain-containing protein 1	1	KDVLTAHPAAPGPVSR	K(UniMod:121)DVLTAHPAAPGPVSR	3	K(UniMod:121)DVLTAHPAAPGPVSR3	135532
O94901	O94901	SUN1_HUMAN	SUN1	SUN domain-containing protein 1	1	KDVLTAHPAAPGPVSR	K(UniMod:121)DVLTAHPAAPGPVSR	4	K(UniMod:121)DVLTAHPAAPGPVSR4	45882.1
P26640	P26640	SYVC_HUMAN	VARS1	Valine--tRNA ligase	1	KDVSGPMPDSYSPR	K(UniMod:121)DVSGPMPDSYSPR	3	K(UniMod:121)DVSGPMPDSYSPR3	47634.5
P50990	P50990	TCPQ_HUMAN	CCT8	T-complex protein 1 subunit theta	1	KDWDDDQND	K(UniMod:121)DWDDDQND	2	K(UniMod:121)DWDDDQND2	14311.5
O14628	O14628	ZN195_HUMAN	ZNF195	Zinc finger protein 195	1	KDWESLDECK	K(UniMod:121)DWESLDEC(UniMod:4)K	3	K(UniMod:121)DWESLDEC(UniMod:4)K3	102995
P61158	P61158	ARP3_HUMAN	ACTR3	Actin-related protein 3	1	KDYEEIGPSICR	K(UniMod:121)DYEEIGPSIC(UniMod:4)R	3	K(UniMod:121)DYEEIGPSIC(UniMod:4)R3	127234
P51797	P51797	CLCN6_HUMAN	CLCN6	Chloride transport protein 6	1	KDYESLDYDR	K(UniMod:121)DYESLDYDR	3	K(UniMod:121)DYESLDYDR3	38323.1
P53618	P53618	COPB_HUMAN	COPB1	Coatomer subunit beta	1	KEAADPLASK	K(UniMod:121)EAADPLASK	2	K(UniMod:121)EAADPLASK2	16087.4
P62258	P62258	1433E_HUMAN	YWHAE	14-3-3 protein epsilon	1	KEAAENSLVAYK	K(UniMod:121)EAAENSLVAYK	2	K(UniMod:121)EAAENSLVAYK2	45842
P62258	P62258	1433E_HUMAN	YWHAE	14-3-3 protein epsilon	1	KEAAENSLVAYK	K(UniMod:121)EAAENSLVAYK	3	K(UniMod:121)EAAENSLVAYK3	220650
O15131;O60684	O60684;O15131	IMA6_HUMAN;IMA7_HUMAN	KPNA5;KPNA6	Importin subunit alpha-6	0	KEAAWAITNATSGGTPEQIR	K(UniMod:121)EAAWAITNATSGGTPEQIR	3	K(UniMod:121)EAAWAITNATSGGTPEQIR3	523420
O60684;P52294	O60684;P52294	IMA5_HUMAN;IMA7_HUMAN	KPNA1;KPNA6	Importin subunit alpha-7	0	KEACWTISNITAGNR	K(UniMod:121)EAC(UniMod:4)WTISNITAGNR	3	K(UniMod:121)EAC(UniMod:4)WTISNITAGNR3	648683
O15131	O15131	IMA6_HUMAN	KPNA5	Importin subunit alpha-6	1	KEACWTVSNITAGNR	K(UniMod:121)EAC(UniMod:4)WTVSNITAGNR	3	K(UniMod:121)EAC(UniMod:4)WTVSNITAGNR3	260577
P29966	P29966	MARCS_HUMAN	MARCKS	Myristoylated alanine-rich C-kinase substrate	1	KEAGEGGEAEAPAAEGGK	K(UniMod:121)EAGEGGEAEAPAAEGGK	3	K(UniMod:121)EAGEGGEAEAPAAEGGK3	6722.65
Q5FWF4	Q5FWF4	ZRAB3_HUMAN	ZRANB3	DNA annealing helicase and endonuclease ZRANB3	1	KEALFTHFEK	K(UniMod:121)EALFTHFEK	3	K(UniMod:121)EALFTHFEK3	97688.9
Q9UPP1	Q9UPP1	PHF8_HUMAN	PHF8	Histone lysine demethylase PHF8	1	KEALPDHEDEIPETVR	K(UniMod:121)EALPDHEDEIPETVR	3	K(UniMod:121)EALPDHEDEIPETVR3	80317
Q9UPP1	Q9UPP1	PHF8_HUMAN	PHF8	Histone lysine demethylase PHF8	1	KEALPDHEDEIPETVR	K(UniMod:121)EALPDHEDEIPETVR	4	K(UniMod:121)EALPDHEDEIPETVR4	135644
P62750	P62750	RL23A_HUMAN	RPL23A	60S ribosomal protein L23a	1	KEAPAPPK	K(UniMod:121)EAPAPPK	2	K(UniMod:121)EAPAPPK2	11384.9
P52907	P52907	CAZA1_HUMAN	CAPZA1	F-actin-capping protein subunit alpha-1	1	KEASDPQPEEADGGLK	K(UniMod:121)EASDPQPEEADGGLK	2	K(UniMod:121)EASDPQPEEADGGLK2	23902.8
P52907	P52907	CAZA1_HUMAN	CAPZA1	F-actin-capping protein subunit alpha-1	1	KEASDPQPEEADGGLK	K(UniMod:121)EASDPQPEEADGGLK	3	K(UniMod:121)EASDPQPEEADGGLK3	287789
Q04637	Q04637	IF4G1_HUMAN	EIF4G1	Eukaryotic translation initiation factor 4 gamma 1	1	KEAVGDLLDAFK	K(UniMod:121)EAVGDLLDAFK	3	K(UniMod:121)EAVGDLLDAFK3	21459.7
Q9Y263	Q9Y263	PLAP_HUMAN	PLAA	Phospholipase A-2-activating protein	1	KEAVTFDQANPTQILGK	K(UniMod:121)EAVTFDQANPTQILGK	3	K(UniMod:121)EAVTFDQANPTQILGK3	26959.6
P50402	P50402	EMD_HUMAN	EMD	Emerin	1	KEDALLYQSK	K(UniMod:121)EDALLYQSK	2	K(UniMod:121)EDALLYQSK2	29300.2
P50402	P50402	EMD_HUMAN	EMD	Emerin	1	KEDALLYQSK	K(UniMod:121)EDALLYQSK	3	K(UniMod:121)EDALLYQSK3	116567
Q15645	Q15645	PCH2_HUMAN	TRIP13	Pachytene checkpoint protein 2 homolog	1	KEDINLSVR	K(UniMod:121)EDINLSVR	2	K(UniMod:121)EDINLSVR2	36040.3
Q15645	Q15645	PCH2_HUMAN	TRIP13	Pachytene checkpoint protein 2 homolog	1	KEDINLSVR	K(UniMod:121)EDINLSVR	3	K(UniMod:121)EDINLSVR3	109204
Q15334	Q15334	L2GL1_HUMAN	LLGL1	Lethal(2) giant larvae protein homolog 1	1	KEDISGIASCVFTR	K(UniMod:121)EDISGIASC(UniMod:4)VFTR	3	K(UniMod:121)EDISGIASC(UniMod:4)VFTR3	87610.7
P33897	P33897	ABCD1_HUMAN	ABCD1	ATP-binding cassette sub-family D member 1	1	KEEELVSER	K(UniMod:121)EEELVSER	2	K(UniMod:121)EEELVSER2	51710.9
P60842	P60842	IF4A1_HUMAN	EIF4A1	Eukaryotic initiation factor 4A-I	1	KEELTLEGIR	K(UniMod:121)EELTLEGIR	2	K(UniMod:121)EELTLEGIR2	118312
P60842	P60842	IF4A1_HUMAN	EIF4A1	Eukaryotic initiation factor 4A-I	1	KEELTLEGIR	K(UniMod:121)EELTLEGIR	3	K(UniMod:121)EELTLEGIR3	937988
Q9NTJ3	Q9NTJ3	SMC4_HUMAN	SMC4	Structural maintenance of chromosomes protein 4	1	KEELYLQR	K(UniMod:121)EELYLQR	2	K(UniMod:121)EELYLQR2	20392.6
Q9BUV8	Q9BUV8	RCAF1_HUMAN	RAB5IF	Respirasome Complex Assembly Factor 1	1	KEEPPQPQLANGALK	K(UniMod:121)EEPPQPQLANGALK	3	K(UniMod:121)EEPPQPQLANGALK3	44740.2
O15315	O15315	RA51B_HUMAN	RAD51B	DNA repair protein RAD51 homolog 2	1	KEFDAQLQGNLK	K(UniMod:121)EFDAQLQGNLK	3	K(UniMod:121)EFDAQLQGNLK3	33623.9
O15067	O15067	PUR4_HUMAN	PFAS	Phosphoribosylformylglycinamidine synthase	1	KEFFLQR	K(UniMod:121)EFFLQR	2	K(UniMod:121)EFFLQR2	232545
O15067	O15067	PUR4_HUMAN	PFAS	Phosphoribosylformylglycinamidine synthase	1	KEFFLQR	K(UniMod:121)EFFLQR	3	K(UniMod:121)EFFLQR3	417723
P51151	P51151	RAB9A_HUMAN	RAB9A	Ras-related protein Rab-9A	1	KEFIYYADVK	K(UniMod:121)EFIYYADVK	2	K(UniMod:121)EFIYYADVK2	6488.39
P51151	P51151	RAB9A_HUMAN	RAB9A	Ras-related protein Rab-9A	1	KEFIYYADVK	K(UniMod:121)EFIYYADVK	3	K(UniMod:121)EFIYYADVK3	43242.2
Q6P0N0	Q6P0N0	M18BP_HUMAN	MIS18BP1	Mis18-binding protein 1	1	KEFPITEAVGSDK	K(UniMod:121)EFPITEAVGSDK	3	K(UniMod:121)EFPITEAVGSDK3	55632.8
P06276	P06276	CHLE_HUMAN	BCHE	Cholinesterase	1	KEFQEGLK	K(UniMod:121)EFQEGLK	2	K(UniMod:121)EFQEGLK2	32212.6
Q13310	Q13310	PABP4_HUMAN	PABPC4	Polyadenylate-binding protein 4	1	KEFSPFGSITSAK	K(UniMod:121)EFSPFGSITSAK	3	K(UniMod:121)EFSPFGSITSAK3	115704
P11940	P11940	PABP1_HUMAN	PABPC1	Polyadenylate-binding protein 1	1	KEFSPFGTITSAK	K(UniMod:121)EFSPFGTITSAK	3	K(UniMod:121)EFSPFGTITSAK3	147818
O75419	O75419	CDC45_HUMAN	CDC45	Cell division control protein 45 homolog	1	KEFYEVVQSQR	K(UniMod:121)EFYEVVQSQR	2	K(UniMod:121)EFYEVVQSQR2	37571
O75419	O75419	CDC45_HUMAN	CDC45	Cell division control protein 45 homolog	1	KEFYEVVQSQR	K(UniMod:121)EFYEVVQSQR	3	K(UniMod:121)EFYEVVQSQR3	534087
A0A087WUL8;B4DH59;P0DPF3;Q3BBV0;Q3BBV2;Q5TAG4;Q5TI25	Q3BBV0;Q3BBV2;P0DPF2;Q5TI25;Q5TAG4;B4DH59;P0DPF3;A0A087WUL8	NBPF1_HUMAN;NBPF8_HUMAN;NBPF9_HUMAN;NBPFC_HUMAN;NBPFE_HUMAN;NBPFJ_HUMAN;NBPFP_HUMAN	NBPF1;NBPF12;NBPF14;NBPF19;NBPF26;NBPF8;NBPF9	Neuroblastoma breakpoint family member 19	0	KEGEEDQNPPCPR	K(UniMod:121)EGEEDQNPPC(UniMod:4)PR	3	K(UniMod:121)EGEEDQNPPC(UniMod:4)PR3	5916.38
Q9BVQ7	Q9BVQ7	SPA5L_HUMAN	SPATA5L1	Spermatogenesis-associated protein 5-like protein 1	1	KEGFSNVEGI	K(UniMod:121)EGFSNVEGI	2	K(UniMod:121)EGFSNVEGI2	107925
P32119	P32119	PRDX2_HUMAN	PRDX2	Peroxiredoxin-2	1	KEGGLGPLNIPLLADVTR	K(UniMod:121)EGGLGPLNIPLLADVTR	3	K(UniMod:121)EGGLGPLNIPLLADVTR3	240704
P40938	P40938	RFC3_HUMAN	RFC3	Replication factor C subunit 3	1	KEGLNLPSQLAHR	K(UniMod:121)EGLNLPSQLAHR	3	K(UniMod:121)EGLNLPSQLAHR3	493505
P40938	P40938	RFC3_HUMAN	RFC3	Replication factor C subunit 3	1	KEGLNLPSQLAHR	K(UniMod:121)EGLNLPSQLAHR	4	K(UniMod:121)EGLNLPSQLAHR4	25683.8
Q9Y2X0	Q9Y2X0	MED16_HUMAN	MED16	Mediator of RNA polymerase II transcription subunit 16	1	KEGLPVNNIFQQISPVVGDK	K(UniMod:121)EGLPVNNIFQQISPVVGDK	3	K(UniMod:121)EGLPVNNIFQQISPVVGDK3	141254
Q9HCI6	Q9HCI6	K1586_HUMAN	KIAA1586	E3 SUMO-protein ligase KIAA1586	1	KEIDNLVLPDCWNEK	K(UniMod:121)EIDNLVLPDC(UniMod:4)WNEK	3	K(UniMod:121)EIDNLVLPDC(UniMod:4)WNEK3	39692.2
Q6NSI4	Q6NSI4	RADX_HUMAN	RADX	RPA-related protein RADX	1	KEIEDLQYR	K(UniMod:121)EIEDLQYR	2	K(UniMod:121)EIEDLQYR2	67941.5
Q6NSI4	Q6NSI4	RADX_HUMAN	RADX	RPA-related protein RADX	1	KEIEDLQYR	K(UniMod:121)EIEDLQYR	3	K(UniMod:121)EIEDLQYR3	288201
Q08J23	Q08J23	NSUN2_HUMAN	NSUN2	RNA cytosine C(5)-methyltransferase NSUN2	1	KEILFYDR	K(UniMod:121)EILFYDR	3	K(UniMod:121)EILFYDR3	177794
Q6PID6	Q6PID6	TTC33_HUMAN	TTC33	Tetratricopeptide repeat protein 33	1	KEILLEGCAEK	K(UniMod:121)EILLEGC(UniMod:4)AEK	3	K(UniMod:121)EILLEGC(UniMod:4)AEK3	36791.6
Q9BVQ7	Q9BVQ7	SPA5L_HUMAN	SPATA5L1	Spermatogenesis-associated protein 5-like protein 1	1	KEILQVITSK	K(UniMod:121)EILQVITSK	2	K(UniMod:121)EILQVITSK2	37814.2
Q9BVQ7	Q9BVQ7	SPA5L_HUMAN	SPATA5L1	Spermatogenesis-associated protein 5-like protein 1	1	KEILQVITSK	K(UniMod:121)EILQVITSK	3	K(UniMod:121)EILQVITSK3	82633.4
Q8N137	Q8N137	CNTRB_HUMAN	CNTROB	Centrobin	1	KEIPSQAVPR	K(UniMod:121)EIPSQAVPR	3	K(UniMod:121)EIPSQAVPR3	73900.4
Q07864	Q07864	DPOE1_HUMAN	POLE	DNA polymerase epsilon catalytic subunit A	1	KEISPAVK	K(UniMod:121)EISPAVK	2	K(UniMod:121)EISPAVK2	14046.4
O75436	O75436	VP26A_HUMAN	VPS26A	Vacuolar protein sorting-associated protein 26A	1	KEITGIGPSTTTETETIAK	K(UniMod:121)EITGIGPSTTTETETIAK	3	K(UniMod:121)EITGIGPSTTTETETIAK3	75662.5
Q969Y2	Q969Y2	GTPB3_HUMAN	GTPBP3	tRNA modification GTPase GTPBP3, mitochondrial	1	KELAAVCGDPSTDPPLLTR	K(UniMod:121)ELAAVC(UniMod:4)GDPSTDPPLLTR	3	K(UniMod:121)ELAAVC(UniMod:4)GDPSTDPPLLTR3	104212
P48739	P48739	PIPNB_HUMAN	PITPNB	Phosphatidylinositol transfer protein beta isoform	1	KELANSPDCPQMCAYK	K(UniMod:121)ELANSPDC(UniMod:4)PQMC(UniMod:4)AYK	3	K(UniMod:121)ELANSPDC(UniMod:4)PQMC(UniMod:4)AYK3	106068
Q9H9Y6	Q9H9Y6	RPA2_HUMAN	POLR1B	DNA-directed RNA polymerase I subunit RPA2	1	KELFFLPLGFALK	K(UniMod:121)ELFFLPLGFALK	3	K(UniMod:121)ELFFLPLGFALK3	35320.6
Q9Y4A5	Q9Y4A5	TRRAP_HUMAN	TRRAP	Transformation/transcription domain-associated protein	1	KELLIAAK	K(UniMod:121)ELLIAAK	2	K(UniMod:121)ELLIAAK2	58551.1
Q9BXC9	Q9BXC9	BBS2_HUMAN	BBS2	Bardet-Biedl syndrome 2 protein	1	KELLVGSEDFDIR	K(UniMod:121)ELLVGSEDFDIR	3	K(UniMod:121)ELLVGSEDFDIR3	75202.4
Q99567	Q99567	NUP88_HUMAN	NUP88	Nuclear pore complex protein Nup88	1	KELQLIPDQLR	K(UniMod:121)ELQLIPDQLR	3	K(UniMod:121)ELQLIPDQLR3	778299
Q7Z7L1	Q7Z7L1	SLN11_HUMAN	SLFN11	Schlafen family member 11	1	KELQQLLFSVPPGYLR	K(UniMod:121)ELQQLLFSVPPGYLR	3	K(UniMod:121)ELQQLLFSVPPGYLR3	801104
Q9Y4F3	Q9Y4F3	MARF1_HUMAN	MARF1	Meiosis regulator and mRNA stability factor 1	1	KELQQLLQEAFAR	K(UniMod:121)ELQQLLQEAFAR	3	K(UniMod:121)ELQQLLQEAFAR3	96397.2
Q9P0I2	Q9P0I2	EMC3_HUMAN	EMC3	ER membrane protein complex subunit 3	1	KELQTSIF	K(UniMod:121)ELQTSIF	2	K(UniMod:121)ELQTSIF2	75122.6
Q9NU22	Q9NU22	MDN1_HUMAN	MDN1	Midasin	1	KELSPALR	K(UniMod:121)ELSPALR	2	K(UniMod:121)ELSPALR2	50462.5
Q96N66	Q96N66	MBOA7_HUMAN	MBOAT7	Lysophospholipid acyltransferase 7	1	KEMASGFSK	K(UniMod:121)EMASGFSK	2	K(UniMod:121)EMASGFSK2	29574.3
P24863	P24863	CCNC_HUMAN	CCNC	Cyclin-C	1	KEMATILSK	K(UniMod:121)EMATILSK	2	K(UniMod:121)EMATILSK2	55398.7
P27348;P31946;P63104	P31946;P63104;P27348	1433B_HUMAN;1433T_HUMAN;1433Z_HUMAN	YWHAB;YWHAQ;YWHAZ	14-3-3 protein theta	0	KEMQPTHPIR	K(UniMod:121)EMQPTHPIR	2	K(UniMod:121)EMQPTHPIR2	24003.5
P27348;P31946;P63104	P31946;P63104;P27348	1433B_HUMAN;1433T_HUMAN;1433Z_HUMAN	YWHAB;YWHAQ;YWHAZ	14-3-3 protein theta	0	KEMQPTHPIR	K(UniMod:121)EMQPTHPIR	3	K(UniMod:121)EMQPTHPIR3	120951
P27348;P31946;P63104	P31946;P63104;P27348	1433B_HUMAN;1433T_HUMAN;1433Z_HUMAN	YWHAB;YWHAQ;YWHAZ	14-3-3 protein theta	0	KEMQPTHPIR	K(UniMod:121)EMQPTHPIR	4	K(UniMod:121)EMQPTHPIR4	38044.5
Q8TBC4	Q8TBC4	UBA3_HUMAN	UBA3	NEDD8-activating enzyme E1 catalytic subunit	1	KENCPACSQLPQNIQFSPSAK	K(UniMod:121)ENC(UniMod:4)PAC(UniMod:4)SQLPQNIQFSPSAK	3	K(UniMod:121)ENC(UniMod:4)PAC(UniMod:4)SQLPQNIQFSPSAK3	179150
Q9H1A3	Q9H1A3	METL9_HUMAN	METTL9	Protein-L-histidine N-pros-methyltransferase	1	KENHQWYVCNR	K(UniMod:121)ENHQWYVC(UniMod:4)NR	3	K(UniMod:121)ENHQWYVC(UniMod:4)NR3	56504.8
P55011	P55011	S12A2_HUMAN	SLC12A2	Solute carrier family 12 member 2	1	KENIIAFEEIIEPYR	K(UniMod:121)ENIIAFEEIIEPYR	3	K(UniMod:121)ENIIAFEEIIEPYR3	96086
O76080	O76080	ZFAN5_HUMAN	ZFAND5	AN1-type zinc finger protein 5	1	KENPVVVAEK	K(UniMod:121)ENPVVVAEK	3	K(UniMod:121)ENPVVVAEK3	42665.1
P63208	P63208	SKP1_HUMAN	SKP1	S-phase kinase-associated protein 1	1	KENQWCEEK	K(UniMod:121)ENQWC(UniMod:4)EEK	2	K(UniMod:121)ENQWC(UniMod:4)EEK2	19263.1
P63208	P63208	SKP1_HUMAN	SKP1	S-phase kinase-associated protein 1	1	KENQWCEEK	K(UniMod:121)ENQWC(UniMod:4)EEK	3	K(UniMod:121)ENQWC(UniMod:4)EEK3	33628.1
P63208	P63208	SKP1_HUMAN	SKP1	S-phase kinase-associated protein 1	1	KENQWCEEK	KENQWC(UniMod:4)EEK(UniMod:121)	2	KENQWC(UniMod:4)EEK(UniMod:121)2	10167.9
Q12789	Q12789	TF3C1_HUMAN	GTF3C1	General transcription factor 3C polypeptide 1	1	KENTAAENGLTVR	K(UniMod:121)ENTAAENGLTVR	3	K(UniMod:121)ENTAAENGLTVR3	28150.7
Q63HK3	Q63HK3	ZKSC2_HUMAN	ZKSCAN2	Zinc finger protein with KRAB and SCAN domains 2	1	KENVGNVVSLGSAVSTSNK	K(UniMod:121)ENVGNVVSLGSAVSTSNK	3	K(UniMod:121)ENVGNVVSLGSAVSTSNK3	6544.7
Q969Q6	Q969Q6	P2R3C_HUMAN	PPP2R3C	Serine/threonine-protein phosphatase 2A regulatory subunit B'' subunit gamma	1	KEPAALQYIFK	K(UniMod:121)EPAALQYIFK	3	K(UniMod:121)EPAALQYIFK3	31542.1
Q8TEL6	Q8TEL6	TP4AP_HUMAN	TRPC4AP	Short transient receptor potential channel 4-associated protein	1	KEPAESSFR	K(UniMod:121)EPAESSFR	3	K(UniMod:121)EPAESSFR3	22544.9
O75792	O75792	RNH2A_HUMAN	RNASEH2A	Ribonuclease H2 subunit A	1	KEPCVLGVDEAGR	K(UniMod:121)EPC(UniMod:4)VLGVDEAGR	2	K(UniMod:121)EPC(UniMod:4)VLGVDEAGR2	66227
O75792	O75792	RNH2A_HUMAN	RNASEH2A	Ribonuclease H2 subunit A	1	KEPCVLGVDEAGR	K(UniMod:121)EPC(UniMod:4)VLGVDEAGR	3	K(UniMod:121)EPC(UniMod:4)VLGVDEAGR3	1.10544e+06
Q5SRE5	Q5SRE5	NU188_HUMAN	NUP188	Nucleoporin NUP188	1	KEPLTQAVGLSTQAEGTR	K(UniMod:121)EPLTQAVGLSTQAEGTR	3	K(UniMod:121)EPLTQAVGLSTQAEGTR3	202137
Q9HAY2	Q9HAY2	MAGF1_HUMAN	MAGEF1	Melanoma-associated antigen F1	1	KEPQHWPVQYR	K(UniMod:121)EPQHWPVQYR	3	K(UniMod:121)EPQHWPVQYR3	317873
P26358	P26358	DNMT1_HUMAN	DNMT1	DNA (cytosine-5)-methyltransferase 1	1	KEPVDEDLYPEHYR	K(UniMod:121)EPVDEDLYPEHYR	3	K(UniMod:121)EPVDEDLYPEHYR3	75832.4
Q96GD4	Q96GD4	AURKB_HUMAN	AURKB	Aurora kinase B	1	KEPVTPSALVLMSR	K(UniMod:121)EPVTPSALVLMSR	3	K(UniMod:121)EPVTPSALVLMSR3	214626
Q9NUS5	Q9NUS5	AP5S1_HUMAN	AP5S1	AP-5 complex subunit sigma-1	1	KEQILAVAR	K(UniMod:121)EQILAVAR	2	K(UniMod:121)EQILAVAR2	34162.6
Q9NUS5	Q9NUS5	AP5S1_HUMAN	AP5S1	AP-5 complex subunit sigma-1	1	KEQILAVAR	K(UniMod:121)EQILAVAR	3	K(UniMod:121)EQILAVAR3	196280
Q9UKK9	Q9UKK9	NUDT5_HUMAN	NUDT5	ADP-sugar pyrophosphatase	1	KEQTADGVAVIPVLQR	K(UniMod:121)EQTADGVAVIPVLQR	3	K(UniMod:121)EQTADGVAVIPVLQR3	288670
Q9NQZ2	Q9NQZ2	SAS10_HUMAN	UTP3	Something about silencing protein 10	1	KESPELLELIEDLK	K(UniMod:121)ESPELLELIEDLK	3	K(UniMod:121)ESPELLELIEDLK3	25640.9
P26038	P26038	MOES_HUMAN	MSN	Moesin	1	KESPLLFK	K(UniMod:121)ESPLLFK	2	K(UniMod:121)ESPLLFK2	10853.9
A6ZKI3	A6ZKI3;Q9BWD3	RTL8C_HUMAN	RTL8C	Retrotransposon Gag-like protein 8C	0	KESPLLNDYR	K(UniMod:121)ESPLLNDYR	2	K(UniMod:121)ESPLLNDYR2	802369
A6ZKI3	A6ZKI3;Q9BWD3	RTL8C_HUMAN	RTL8C	Retrotransposon Gag-like protein 8C	0	KESPLLNDYR	K(UniMod:121)ESPLLNDYR	3	K(UniMod:121)ESPLLNDYR3	4.54779e+06
Q17RB0	Q17RB0	RTL8B_HUMAN	RTL8B	Retrotransposon Gag-like protein 8B	1	KESPLLSDYR	K(UniMod:121)ESPLLSDYR	2	K(UniMod:121)ESPLLSDYR2	85045.4
Q17RB0	Q17RB0	RTL8B_HUMAN	RTL8B	Retrotransposon Gag-like protein 8B	1	KESPLLSDYR	K(UniMod:121)ESPLLSDYR	3	K(UniMod:121)ESPLLSDYR3	312528
Q9H582	Q9H582	ZN644_HUMAN	ZNF644	Zinc finger protein 644	1	KESSVGGEDLDSYPDFLHK	K(UniMod:121)ESSVGGEDLDSYPDFLHK	4	K(UniMod:121)ESSVGGEDLDSYPDFLHK4	19272.6
Q8N543	Q8N543	OGFD1_HUMAN	OGFOD1	Prolyl 3-hydroxylase OGFOD1	1	KESSVPMCQGELR	K(UniMod:121)ESSVPMC(UniMod:4)QGELR	3	K(UniMod:121)ESSVPMC(UniMod:4)QGELR3	76702.9
Q5VYK3	Q5VYK3	ECM29_HUMAN	ECPAS	Proteasome adapter and scaffold protein ECM29	1	KESTSEQMPSFPEMVYYIQEK	K(UniMod:121)ESTSEQMPSFPEMVYYIQEK	3	K(UniMod:121)ESTSEQMPSFPEMVYYIQEK3	161230
Q96GQ5	Q96GQ5	RUSF1_HUMAN	RUSF1	RUS family member 1	1	KESWVVVK	K(UniMod:121)ESWVVVK	2	K(UniMod:121)ESWVVVK2	17620.3
Q8N257	Q6DRA6;P06899;Q6DN03;P33778;Q16778;Q8N257;P23527	H2B3B_HUMAN	H2BU1	Histone H2B type 3-B	0	KESYSIYVYK	K(UniMod:121)ESYSIYVYK	3	K(UniMod:121)ESYSIYVYK3	96440.4
P58876;Q99880	P62807;O60814;P57053;P58876;Q99880;Q99879;Q93079;Q99877;Q5QNW6	H2B1D_HUMAN;H2B1L_HUMAN	H2BC13;H2BC5	Histone H2B type 1-D	0	KESYSVYVYK	K(UniMod:121)ESYSVYVYK	3	K(UniMod:121)ESYSVYVYK3	189746
Q9NRB3	Q9NRB3	CHSTC_HUMAN	CHST12	Carbohydrate sulfotransferase 12	1	KETEQPPAPGSMEESVR	K(UniMod:121)ETEQPPAPGSMEESVR	3	K(UniMod:121)ETEQPPAPGSMEESVR3	71927.4
Q9UM00	Q9UM00	TMCO1_HUMAN	TMCO1	Calcium load-activated calcium channel	1	KETITESAGR	K(UniMod:121)ETITESAGR	2	K(UniMod:121)ETITESAGR2	12745.4
P26639	P26639	SYTC_HUMAN	TARS1	Threonine--tRNA ligase 1, cytoplasmic	1	KETLLAMFK	K(UniMod:121)ETLLAMFK	2	K(UniMod:121)ETLLAMFK2	30182.5
P11172	P11172	UMPS_HUMAN	UMPS	Uridine 5'-monophosphate synthase	1	KETNLCLSADVSLAR	K(UniMod:121)ETNLC(UniMod:4)LSADVSLAR	3	K(UniMod:121)ETNLC(UniMod:4)LSADVSLAR3	68648
Q9BQA1	Q9BQA1	MEP50_HUMAN	WDR77	Methylosome protein 50	1	KETPPPLVPPAAR	K(UniMod:121)ETPPPLVPPAAR	3	K(UniMod:121)ETPPPLVPPAAR3	318418
O95163	O95163	ELP1_HUMAN	ELP1	Elongator complex protein 1	1	KETQFHGSEGR	K(UniMod:121)ETQFHGSEGR	3	K(UniMod:121)ETQFHGSEGR3	9898.61
Q6DHV7	Q6DHV7	ADAL_HUMAN	ADAL	Adenosine deaminase-like protein	1	KETQILLDLLPDR	K(UniMod:121)ETQILLDLLPDR	3	K(UniMod:121)ETQILLDLLPDR3	47740.3
O94886	O94886	CSCL1_HUMAN	TMEM63A	CSC1-like protein 1	1	KETVESHFR	K(UniMod:121)ETVESHFR	3	K(UniMod:121)ETVESHFR3	20087.9
Q9UBB6	Q9UBB6	NCDN_HUMAN	NCDN	Neurochondrin	1	KEVCQLLPFLVR	K(UniMod:121)EVC(UniMod:4)QLLPFLVR	3	K(UniMod:121)EVC(UniMod:4)QLLPFLVR3	85253.9
Q9Y4B4	Q9Y4B4	ARIP4_HUMAN	RAD54L2	Helicase ARIP4	1	KEVENLLHFVEK	K(UniMod:121)EVENLLHFVEK	3	K(UniMod:121)EVENLLHFVEK3	3115.85
P49591	P49591	SYSC_HUMAN	SARS1	Serine--tRNA ligase, cytoplasmic	1	KEVMQEVAQLSQFDEELYK	K(UniMod:121)EVMQEVAQLSQFDEELYK	3	K(UniMod:121)EVMQEVAQLSQFDEELYK3	733955
Q8NG31	Q8NG31	KNL1_HUMAN	KNL1	Kinetochore scaffold 1	1	KEVNFSVDQNTSSENK	K(UniMod:121)EVNFSVDQNTSSENK	3	K(UniMod:121)EVNFSVDQNTSSENK3	3089.26
Q9H2K2	Q9H2K2	TNKS2_HUMAN	TNKS2	Poly [ADP-ribose] polymerase tankyrase-2	1	KEVPGVDFSITQFVR	K(UniMod:121)EVPGVDFSITQFVR	3	K(UniMod:121)EVPGVDFSITQFVR3	58308.8
O95427	O95427	PIGN_HUMAN	PIGN	GPI ethanolamine phosphate transferase 1	1	KEVTLPFLFTPFK	K(UniMod:121)EVTLPFLFTPFK	3	K(UniMod:121)EVTLPFLFTPFK3	32289.8
P06454	P06454	PTMA_HUMAN	PTMA	Prothymosin alpha	1	KEVVEEAENGR	K(UniMod:121)EVVEEAENGR	2	K(UniMod:121)EVVEEAENGR2	25018.3
P06454	P06454	PTMA_HUMAN	PTMA	Prothymosin alpha	1	KEVVEEAENGR	K(UniMod:121)EVVEEAENGR	3	K(UniMod:121)EVVEEAENGR3	46095.1
P11388;Q02880	Q02880;P11388	TOP2A_HUMAN;TOP2B_HUMAN	TOP2A;TOP2B	DNA topoisomerase 2-alpha	0	KEWLTNFMEDR	K(UniMod:121)EWLTNFMEDR	3	K(UniMod:121)EWLTNFMEDR3	33002.9
Q01813	Q01813	PFKAP_HUMAN	PFKP	ATP-dependent 6-phosphofructokinase, platelet type	1	KEWSGLLEELAR	K(UniMod:121)EWSGLLEELAR	3	K(UniMod:121)EWSGLLEELAR3	113000
Q8N1I0	Q8N1I0	DOCK4_HUMAN	DOCK4	Dedicator of cytokinesis protein 4	1	KEYAMVDPEDISITELYR	K(UniMod:121)EYAMVDPEDISITELYR	3	K(UniMod:121)EYAMVDPEDISITELYR3	54857.3
O60337	O60337	MARH6_HUMAN	MARCHF6	E3 ubiquitin-protein ligase MARCHF6	1	KEYCELCK	K(UniMod:121)EYC(UniMod:4)ELC(UniMod:4)K	2	K(UniMod:121)EYC(UniMod:4)ELC(UniMod:4)K2	113179
O60337	O60337	MARH6_HUMAN	MARCHF6	E3 ubiquitin-protein ligase MARCHF6	1	KEYCELCK	K(UniMod:121)EYC(UniMod:4)ELC(UniMod:4)K	3	K(UniMod:121)EYC(UniMod:4)ELC(UniMod:4)K3	133425
Q93008	Q93008;O00507	USP9X_HUMAN	USP9X	Probable ubiquitin carboxyl-terminal hydrolase FAF-X	0	KEYNIGVLR	K(UniMod:121)EYNIGVLR	2	K(UniMod:121)EYNIGVLR2	63685.7
P11172	P11172	UMPS_HUMAN	UMPS	Uridine 5'-monophosphate synthase	1	KFADIGNTVK	K(UniMod:121)FADIGNTVK	2	K(UniMod:121)FADIGNTVK2	141058
P11172	P11172	UMPS_HUMAN	UMPS	Uridine 5'-monophosphate synthase	1	KFADIGNTVK	K(UniMod:121)FADIGNTVK	3	K(UniMod:121)FADIGNTVK3	339888
P50990	P50990	TCPQ_HUMAN	CCT8	T-complex protein 1 subunit theta	1	KFAEAFEAIPR	K(UniMod:121)FAEAFEAIPR	3	K(UniMod:121)FAEAFEAIPR3	750637
P26641	P26641	EF1G_HUMAN	EEF1G	Elongation factor 1-gamma	1	KFAETQPK	K(UniMod:121)FAETQPK	2	K(UniMod:121)FAETQPK2	12330.3
Q16875	Q16875	F263_HUMAN	PFKFB3	6-phosphofructo-2-kinase/fructose-2,6-bisphosphatase 3	1	KFASALSK	K(UniMod:121)FASALSK	2	K(UniMod:121)FASALSK2	12170.9
P40429	P40429	RL13A_HUMAN	RPL13A	60S ribosomal protein L13a	1	KFAYLGR	K(UniMod:121)FAYLGR	2	K(UniMod:121)FAYLGR2	1.25684e+06
P40429	P40429	RL13A_HUMAN	RPL13A	60S ribosomal protein L13a	1	KFAYLGR	K(UniMod:121)FAYLGR	3	K(UniMod:121)FAYLGR3	959256
Q8NF99	Q8NF99	ZN397_HUMAN	ZNF397	Zinc finger protein 397	1	KFCYQETPGPR	K(UniMod:121)FC(UniMod:4)YQETPGPR	3	K(UniMod:121)FC(UniMod:4)YQETPGPR3	184499
P08237	P08237	PFKAM_HUMAN	PFKM	ATP-dependent 6-phosphofructokinase, muscle type	1	KFDEALK	K(UniMod:121)FDEALK	2	K(UniMod:121)FDEALK2	88045.1
Q9NVE7	Q9NVE7	PANK4_HUMAN	PANK4	4'-phosphopantetheine phosphatase	1	KFDELLHLASR	K(UniMod:121)FDELLHLASR	3	K(UniMod:121)FDELLHLASR3	114044
O95427	O95427	PIGN_HUMAN	PIGN	GPI ethanolamine phosphate transferase 1	1	KFDEVVSLCK	K(UniMod:121)FDEVVSLC(UniMod:4)K	3	K(UniMod:121)FDEVVSLC(UniMod:4)K3	10260.9
Q6PKG0	Q6PKG0	LARP1_HUMAN	LARP1	La-related protein 1	1	KFDGVEGPR	K(UniMod:121)FDGVEGPR	2	K(UniMod:121)FDGVEGPR2	54053.9
O75489	O75489	NDUS3_HUMAN	NDUFS3	NADH dehydrogenase [ubiquinone] iron-sulfur protein 3, mitochondrial	1	KFDLNSPWEAFPVYR	K(UniMod:121)FDLNSPWEAFPVYR	3	K(UniMod:121)FDLNSPWEAFPVYR3	205712
Q8IWA4	Q8IWA4	MFN1_HUMAN	MFN1	Mitofusin-1	1	KFDLSYNLNYHK	K(UniMod:121)FDLSYNLNYHK	3	K(UniMod:121)FDLSYNLNYHK3	67183.7
Q96AY3	Q96AY3	FKB10_HUMAN	FKBP10	Peptidyl-prolyl cis-trans isomerase FKBP10	1	KFDSSYDR	K(UniMod:121)FDSSYDR	2	K(UniMod:121)FDSSYDR2	60291.7
Q8TCG2	Q8TCG2	P4K2B_HUMAN	PI4K2B	Phosphatidylinositol 4-kinase type 2-beta	1	KFEADPLPENIR	K(UniMod:121)FEADPLPENIR	3	K(UniMod:121)FEADPLPENIR3	174174
Q9NU22	Q9NU22	MDN1_HUMAN	MDN1	Midasin	1	KFEAVLSEPCR	K(UniMod:121)FEAVLSEPC(UniMod:4)R	3	K(UniMod:121)FEAVLSEPC(UniMod:4)R3	133228
Q9HCC0	Q9HCC0	MCCB_HUMAN	MCCC2	Methylcrotonoyl-CoA carboxylase beta chain, mitochondrial	1	KFEEEGNPYYSSAR	K(UniMod:121)FEEEGNPYYSSAR	3	K(UniMod:121)FEEEGNPYYSSAR3	190554
P01106	P01106;P04198	MYC_HUMAN	MYC	Myc proto-oncogene protein	0	KFELLPTPPLSPSR	K(UniMod:121)FELLPTPPLSPSR	3	K(UniMod:121)FELLPTPPLSPSR3	1.25348e+06
Q08211	Q08211	DHX9_HUMAN	DHX9	ATP-dependent RNA helicase A	1	KFESEILEAISQNSVVIIR	K(UniMod:121)FESEILEAISQNSVVIIR	3	K(UniMod:121)FESEILEAISQNSVVIIR3	78686.3
P48200	P48200	IREB2_HUMAN	IREB2	Iron-responsive element-binding protein 2	1	KFFDVSK	K(UniMod:121)FFDVSK	2	K(UniMod:121)FFDVSK2	52441
P50570	Q9UQ16;P50570	DYN2_HUMAN	DNM2	Dynamin-2	0	KFFLSHPAYR	K(UniMod:121)FFLSHPAYR	3	K(UniMod:121)FFLSHPAYR3	100424
Q92820	Q92820	GGH_HUMAN	GGH	Gamma-glutamyl hydrolase	1	KFFNVLTTNTDGK	K(UniMod:121)FFNVLTTNTDGK	3	K(UniMod:121)FFNVLTTNTDGK3	49900.9
Q9UJ41	Q9UJ41	RABX5_HUMAN	RABGEF1	Rab5 GDP/GTP exchange factor	1	KFFSASSR	K(UniMod:121)FFSASSR	2	K(UniMod:121)FFSASSR2	1.11827e+06
Q9UJ41	Q9UJ41	RABX5_HUMAN	RABGEF1	Rab5 GDP/GTP exchange factor	1	KFFSASSR	K(UniMod:121)FFSASSR	3	K(UniMod:121)FFSASSR3	188471
Q9C0C9	Q9C0C9	UBE2O_HUMAN	UBE2O	(E3-independent) E2 ubiquitin-conjugating enzyme	1	KFFSTVR	K(UniMod:121)FFSTVR	2	K(UniMod:121)FFSTVR2	56907.1
Q13049	Q13049	TRI32_HUMAN	TRIM32	E3 ubiquitin-protein ligase TRIM32	1	KFFTGSLAEVEK	K(UniMod:121)FFTGSLAEVEK	3	K(UniMod:121)FFTGSLAEVEK3	78217.1
P0DMV8;P0DMV9	P0DMV8;P0DMV9	HS71A_HUMAN;HS71B_HUMAN	HSPA1A;HSPA1B	Heat shock 70 kDa protein 1A	0	KFGDPVVQSDMK	K(UniMod:121)FGDPVVQSDMK	2	K(UniMod:121)FGDPVVQSDMK2	197559
P0DMV8;P0DMV9	P0DMV8;P0DMV9	HS71A_HUMAN;HS71B_HUMAN	HSPA1A;HSPA1B	Heat shock 70 kDa protein 1A	0	KFGDPVVQSDMK	K(UniMod:121)FGDPVVQSDMK	3	K(UniMod:121)FGDPVVQSDMK3	1.4855e+06
Q6P2Q9	Q6P2Q9	PRP8_HUMAN	PRPF8	Pre-mRNA-processing-splicing factor 8	1	KFGFVDAQK	K(UniMod:121)FGFVDAQK	2	K(UniMod:121)FGFVDAQK2	17859.9
Q9Y5V3	Q9Y5V3	MAGD1_HUMAN	MAGED1	Melanoma-associated antigen D1	1	KFGIQLK	K(UniMod:121)FGIQLK	2	K(UniMod:121)FGIQLK2	905703
Q9Y5V3	Q9Y5V3	MAGD1_HUMAN	MAGED1	Melanoma-associated antigen D1	1	KFGIQLK	K(UniMod:121)FGIQLK	3	K(UniMod:121)FGIQLK3	361747
Q6NSI4	Q6NSI4	RADX_HUMAN	RADX	RPA-related protein RADX	1	KFGLIDHLHYSR	K(UniMod:121)FGLIDHLHYSR	3	K(UniMod:121)FGLIDHLHYSR3	19187.4
Q6NSI4	Q6NSI4	RADX_HUMAN	RADX	RPA-related protein RADX	1	KFGLIDHLHYSR	K(UniMod:121)FGLIDHLHYSR	4	K(UniMod:121)FGLIDHLHYSR4	120649
Q9Y617	Q9Y617	SERC_HUMAN	PSAT1	Phosphoserine aminotransferase	1	KFGTINIVHPK	K(UniMod:121)FGTINIVHPK	3	K(UniMod:121)FGTINIVHPK3	518491
Q06203	Q06203	PUR1_HUMAN	PPAT	Amidophosphoribosyltransferase	1	KFGVLSDNFK	K(UniMod:121)FGVLSDNFK	2	K(UniMod:121)FGVLSDNFK2	69247.1
Q06203	Q06203	PUR1_HUMAN	PPAT	Amidophosphoribosyltransferase	1	KFGVLSDNFK	K(UniMod:121)FGVLSDNFK	3	K(UniMod:121)FGVLSDNFK3	257355
O75694	O75694	NU155_HUMAN	NUP155	Nuclear pore complex protein Nup155	1	KFHEAQLSEK	K(UniMod:121)FHEAQLSEK	2	K(UniMod:121)FHEAQLSEK2	41119.3
Q6P2Q9	Q6P2Q9	PRP8_HUMAN	PRPF8	Pre-mRNA-processing-splicing factor 8	1	KFICISDLR	K(UniMod:121)FIC(UniMod:4)ISDLR	3	K(UniMod:121)FIC(UniMod:4)ISDLR3	81874.9
P78527	P78527	PRKDC_HUMAN	PRKDC	DNA-dependent protein kinase catalytic subunit	1	KFIQTFGK	K(UniMod:121)FIQTFGK	2	K(UniMod:121)FIQTFGK2	303571
P78527	P78527	PRKDC_HUMAN	PRKDC	DNA-dependent protein kinase catalytic subunit	1	KFIQTFGK	K(UniMod:121)FIQTFGK	3	K(UniMod:121)FIQTFGK3	365278
Q9H583	Q9H583	HEAT1_HUMAN	HEATR1	HEAT repeat-containing protein 1	1	KFIYALK	K(UniMod:121)FIYALK	2	K(UniMod:121)FIYALK2	121850
Q6UVJ0	Q6UVJ0	SAS6_HUMAN	SASS6	Spindle assembly abnormal protein 6 homolog	1	KFLAGCLK	K(UniMod:121)FLAGC(UniMod:4)LK	2	K(UniMod:121)FLAGC(UniMod:4)LK2	30324.3
Q9NZJ4	Q9NZJ4	SACS_HUMAN	SACS	Sacsin	1	KFLASLTDSSEK	K(UniMod:121)FLASLTDSSEK	3	K(UniMod:121)FLASLTDSSEK3	51013.9
P32969	P32969	RL9_HUMAN	RPL9	60S ribosomal protein L9	1	KFLDGIYVSEK	K(UniMod:121)FLDGIYVSEK	3	K(UniMod:121)FLDGIYVSEK3	64533.1
O60287	O60287	NPA1P_HUMAN	URB1	Nucleolar pre-ribosomal-associated protein 1	1	KFLDSNALGLTVTALSSYDPQMR	K(UniMod:121)FLDSNALGLTVTALSSYDPQMR	3	K(UniMod:121)FLDSNALGLTVTALSSYDPQMR3	470347
Q96A65	Q96A65	EXOC4_HUMAN	EXOC4	Exocyst complex component 4	1	KFLDTSHYSTAGSSSVR	K(UniMod:121)FLDTSHYSTAGSSSVR	3	K(UniMod:121)FLDTSHYSTAGSSSVR3	74915.8
Q96A65	Q96A65	EXOC4_HUMAN	EXOC4	Exocyst complex component 4	1	KFLDTSHYSTAGSSSVR	K(UniMod:121)FLDTSHYSTAGSSSVR	4	K(UniMod:121)FLDTSHYSTAGSSSVR4	92687.5
Q9UJP4	Q9UJP4	KLH21_HUMAN	KLHL21	Kelch-like protein 21	1	KFLDVTLEAAGGR	K(UniMod:121)FLDVTLEAAGGR	2	K(UniMod:121)FLDVTLEAAGGR2	76611.8
Q9UJP4	Q9UJP4	KLH21_HUMAN	KLHL21	Kelch-like protein 21	1	KFLDVTLEAAGGR	K(UniMod:121)FLDVTLEAAGGR	3	K(UniMod:121)FLDVTLEAAGGR3	267690
Q9Y617	Q9Y617	SERC_HUMAN	PSAT1	Phosphoserine aminotransferase	1	KFLEMHQL	K(UniMod:121)FLEMHQL	2	K(UniMod:121)FLEMHQL2	18255.3
Q9Y617	Q9Y617	SERC_HUMAN	PSAT1	Phosphoserine aminotransferase	1	KFLEMHQL	K(UniMod:121)FLEMHQL	3	K(UniMod:121)FLEMHQL3	75114.6
Q9H7H0	Q9H7H0	MET17_HUMAN	METTL17	Methyltransferase-like protein 17, mitochondrial	1	KFLENPDLSQTEEK	K(UniMod:121)FLENPDLSQTEEK	3	K(UniMod:121)FLENPDLSQTEEK3	20024.8
P98198	P98198	AT8B2_HUMAN	ATP8B2	Phospholipid-transporting ATPase ID	1	KFLFWDPSLLEAVK	K(UniMod:121)FLFWDPSLLEAVK	3	K(UniMod:121)FLFWDPSLLEAVK3	12899.6
Q13541	Q13541	4EBP1_HUMAN	EIF4EBP1	Eukaryotic translation initiation factor 4E-binding protein 1	1	KFLMECR	K(UniMod:121)FLMEC(UniMod:4)R	3	K(UniMod:121)FLMEC(UniMod:4)R3	17086.7
P19623	P19623	SPEE_HUMAN	SRM	Spermidine synthase	1	KFLPGMAIGYSSSK	K(UniMod:121)FLPGMAIGYSSSK	3	K(UniMod:121)FLPGMAIGYSSSK3	75118.9
Q9BU02	Q9BU02	THTPA_HUMAN	THTPA	Thiamine-triphosphatase	1	KFLPGPGTEER	K(UniMod:121)FLPGPGTEER	3	K(UniMod:121)FLPGPGTEER3	81175.2
Q15751	Q15751	HERC1_HUMAN	HERC1	Probable E3 ubiquitin-protein ligase HERC1	1	KFLPSFLR	K(UniMod:121)FLPSFLR	2	K(UniMod:121)FLPSFLR2	43279.9
Q6NSI4	Q6NSI4	RADX_HUMAN	RADX	RPA-related protein RADX	1	KFLSDQYNSQPAK	K(UniMod:121)FLSDQYNSQPAK	2	K(UniMod:121)FLSDQYNSQPAK2	38995.4
Q6NSI4	Q6NSI4	RADX_HUMAN	RADX	RPA-related protein RADX	1	KFLSDQYNSQPAK	K(UniMod:121)FLSDQYNSQPAK	3	K(UniMod:121)FLSDQYNSQPAK3	516457
P24941	P24941	CDK2_HUMAN	CDK2	Cyclin-dependent kinase 2	1	KFMDASALTGIPLPLIK	K(UniMod:121)FMDASALTGIPLPLIK	3	K(UniMod:121)FMDASALTGIPLPLIK3	62139.7
Q6NSI4	Q6NSI4	RADX_HUMAN	RADX	RPA-related protein RADX	1	KFMFEHR	K(UniMod:121)FMFEHR	3	K(UniMod:121)FMFEHR3	145744
O43175	O43175	SERA_HUMAN	PHGDH	D-3-phosphoglycerate dehydrogenase	1	KFMGTELNGK	K(UniMod:121)FMGTELNGK	3	K(UniMod:121)FMGTELNGK3	31538.1
Q13838	Q13838	DX39B_HUMAN	DDX39B	Spliceosome RNA helicase DDX39B	1	KFMQDPMEIFVDDETK	K(UniMod:121)FMQDPMEIFVDDETK	3	K(UniMod:121)FMQDPMEIFVDDETK3	119506
P42224	P42224	STAT1_HUMAN	STAT1	Signal transducer and activator of transcription 1-alpha/beta	1	KFNILGTHTK	K(UniMod:121)FNILGTHTK	3	K(UniMod:121)FNILGTHTK3	79265.7
Q9BR11	Q9BR11	ZSWM1_HUMAN	ZSWIM1	Zinc finger SWIM domain-containing protein 1	1	KFNPAWER	K(UniMod:121)FNPAWER	2	K(UniMod:121)FNPAWER2	220499
Q9BR11	Q9BR11	ZSWM1_HUMAN	ZSWIM1	Zinc finger SWIM domain-containing protein 1	1	KFNPAWER	K(UniMod:121)FNPAWER	3	K(UniMod:121)FNPAWER3	175980
Q4G148	Q4G148	GXLT1_HUMAN	GXYLT1	Glucoside xylosyltransferase 1	1	KFNSTQIAAMAPEHEEPR	K(UniMod:121)FNSTQIAAMAPEHEEPR	4	K(UniMod:121)FNSTQIAAMAPEHEEPR4	41553.6
Q9NZ45	Q9NZ45	CISD1_HUMAN	CISD1	CDGSH iron-sulfur domain-containing protein 1	1	KFPFCDGAHTK	K(UniMod:121)FPFC(UniMod:4)DGAHTK	3	K(UniMod:121)FPFC(UniMod:4)DGAHTK3	71712.7
Q9NVD3	Q9NVD3	SETD4_HUMAN	SETD4	SET domain-containing protein 4	1	KFQDSNLAPACFPGTGR	K(UniMod:121)FQDSNLAPAC(UniMod:4)FPGTGR	3	K(UniMod:121)FQDSNLAPAC(UniMod:4)FPGTGR3	52339.3
P62070	P62070	RRAS2_HUMAN	RRAS2	Ras-related protein R-Ras2	1	KFQEQECPPSPEPTR	K(UniMod:121)FQEQEC(UniMod:4)PPSPEPTR	3	K(UniMod:121)FQEQEC(UniMod:4)PPSPEPTR3	72376.6
Q7L576	Q7L576	CYFP1_HUMAN	CYFIP1	Cytoplasmic FMR1-interacting protein 1	1	KFQILNDEIITILDK	K(UniMod:121)FQILNDEIITILDK	3	K(UniMod:121)FQILNDEIITILDK3	114878
Q96SK2	Q96SK2	TM209_HUMAN	TMEM209	Transmembrane protein 209	1	KFQYQLACR	K(UniMod:121)FQYQLAC(UniMod:4)R	2	K(UniMod:121)FQYQLAC(UniMod:4)R2	15298
Q96SK2	Q96SK2	TM209_HUMAN	TMEM209	Transmembrane protein 209	1	KFQYQLACR	K(UniMod:121)FQYQLAC(UniMod:4)R	3	K(UniMod:121)FQYQLAC(UniMod:4)R3	218810
Q86UF1	Q86UF1	TSN33_HUMAN	TSPAN33	Tetraspanin-33	1	KFSCCGGISYK	K(UniMod:121)FSC(UniMod:4)C(UniMod:4)GGISYK	3	K(UniMod:121)FSC(UniMod:4)C(UniMod:4)GGISYK3	11604.4
O75319	O75319	DUS11_HUMAN	DUSP11	RNA/RNP complex-1-interacting phosphatase	1	KFSENPHVYQR	K(UniMod:121)FSENPHVYQR	3	K(UniMod:121)FSENPHVYQR3	45923.9
P60891	P60891	PRPS1_HUMAN	PRPS1	Ribose-phosphate pyrophosphokinase 1	1	KFSNQETCVEIGESVR	K(UniMod:121)FSNQETC(UniMod:4)VEIGESVR	3	K(UniMod:121)FSNQETC(UniMod:4)VEIGESVR3	143433
P11908	P11908	PRPS2_HUMAN	PRPS2	Ribose-phosphate pyrophosphokinase 2	1	KFSNQETSVEIGESVR	K(UniMod:121)FSNQETSVEIGESVR	3	K(UniMod:121)FSNQETSVEIGESVR3	97759.1
Q9UKA2	Q9UKA2	FBXL4_HUMAN	FBXL4	F-box/LRR-repeat protein 4	1	KFSSAVLGEGPNNGYFDK	K(UniMod:121)FSSAVLGEGPNNGYFDK	3	K(UniMod:121)FSSAVLGEGPNNGYFDK3	42754
Q49A88	Q49A88	CCD14_HUMAN	CCDC14	Coiled-coil domain-containing protein 14	1	KFSSIFK	K(UniMod:121)FSSIFK	2	K(UniMod:121)FSSIFK2	175149
Q5T7W7	Q5T7W7	TSTD2_HUMAN	TSTD2	Thiosulfate sulfurtransferase/rhodanese-like domain-containing protein 2	1	KFSYFPSYVDK	K(UniMod:121)FSYFPSYVDK	3	K(UniMod:121)FSYFPSYVDK3	126846
Q92989	Q92989	CLP1_HUMAN	CLP1	Polyribonucleotide 5'-hydroxyl-kinase Clp1	1	KFTFDAGAK	K(UniMod:121)FTFDAGAK	2	K(UniMod:121)FTFDAGAK2	50420
P45974;Q92995	Q92995;P45974	UBP13_HUMAN;UBP5_HUMAN	USP13;USP5	Ubiquitin carboxyl-terminal hydrolase 5	0	KFTFGLDWVPK	K(UniMod:121)FTFGLDWVPK	3	K(UniMod:121)FTFGLDWVPK3	77140.9
P23396	P23396	RS3_HUMAN	RPS3	40S ribosomal protein S3	1	KFVADGIFK	K(UniMod:121)FVADGIFK	2	K(UniMod:121)FVADGIFK2	1.09204e+06
P23396	P23396	RS3_HUMAN	RPS3	40S ribosomal protein S3	1	KFVADGIFK	K(UniMod:121)FVADGIFK	3	K(UniMod:121)FVADGIFK3	510567
Q86UB9	Q86UB9	TM135_HUMAN	TMEM135	Transmembrane protein 135	1	KFVDSICK	K(UniMod:121)FVDSIC(UniMod:4)K	2	K(UniMod:121)FVDSIC(UniMod:4)K2	29867.3
Q9H6H4	Q9H6H4	REEP4_HUMAN	REEP4	Receptor expression-enhancing protein 4	1	KFVHPSLSR	K(UniMod:121)FVHPSLSR	2	K(UniMod:121)FVHPSLSR2	34825.2
Q9H6H4	Q9H6H4	REEP4_HUMAN	REEP4	Receptor expression-enhancing protein 4	1	KFVHPSLSR	K(UniMod:121)FVHPSLSR	3	K(UniMod:121)FVHPSLSR3	503166
Q93050	Q93050;Q9HBG4	VPP1_HUMAN	ATP6V0A1	V-type proton ATPase 116 kDa subunit a1	0	KFVNEVR	K(UniMod:121)FVNEVR	2	K(UniMod:121)FVNEVR2	95270.1
P26358	P26358	DNMT1_HUMAN	DNMT1	DNA (cytosine-5)-methyltransferase 1	1	KFVSNITR	K(UniMod:121)FVSNITR	2	K(UniMod:121)FVSNITR2	33528.1
Q9NXF1	Q9NXF1	TEX10_HUMAN	TEX10	Testis-expressed protein 10	1	KFVTETLEDGSR	K(UniMod:121)FVTETLEDGSR	3	K(UniMod:121)FVTETLEDGSR3	110600
Q9Y4E5	Q9Y4E5	ZN451_HUMAN	ZNF451	E3 SUMO-protein ligase ZNF451	1	KFVTQQQYR	K(UniMod:121)FVTQQQYR	2	K(UniMod:121)FVTQQQYR2	38713.6
Q9Y4E5	Q9Y4E5	ZN451_HUMAN	ZNF451	E3 SUMO-protein ligase ZNF451	1	KFVTQQQYR	K(UniMod:121)FVTQQQYR	3	K(UniMod:121)FVTQQQYR3	75539.2
Q7Z388	Q7Z388	D19L4_HUMAN	DPY19L4	Probable C-mannosyltransferase DPY19L4	1	KFWFSNR	K(UniMod:121)FWFSNR	2	K(UniMod:121)FWFSNR2	83020.8
Q7Z388	Q7Z388	D19L4_HUMAN	DPY19L4	Probable C-mannosyltransferase DPY19L4	1	KFWFSNR	K(UniMod:121)FWFSNR	3	K(UniMod:121)FWFSNR3	154136
Q15555	Q15555	MARE2_HUMAN	MAPRE2	Microtubule-associated protein RP/EB family member 2	1	KFYDANYDGK	K(UniMod:121)FYDANYDGK	2	K(UniMod:121)FYDANYDGK2	22293.9
Q15555	Q15555	MARE2_HUMAN	MAPRE2	Microtubule-associated protein RP/EB family member 2	1	KFYDANYDGK	K(UniMod:121)FYDANYDGK	3	K(UniMod:121)FYDANYDGK3	41896.5
P08238	P08238	HS90B_HUMAN	HSP90AB1	Heat shock protein HSP 90-beta	1	KFYEAFSK	K(UniMod:121)FYEAFSK	2	K(UniMod:121)FYEAFSK2	35838.3
O00264	O00264	PGRC1_HUMAN	PGRMC1	Membrane-associated progesterone receptor component 1	1	KFYGPEGPYGVFAGR	K(UniMod:121)FYGPEGPYGVFAGR	3	K(UniMod:121)FYGPEGPYGVFAGR3	286922
Q5VYK3	Q5VYK3	ECM29_HUMAN	ECPAS	Proteasome adapter and scaffold protein ECM29	1	KGAAFGFNVIATR	K(UniMod:121)GAAFGFNVIATR	3	K(UniMod:121)GAAFGFNVIATR3	516748
Q92616	Q92616	GCN1_HUMAN	GCN1	eIF-2-alpha kinase activator GCN1	1	KGAAYGLAGLVK	K(UniMod:121)GAAYGLAGLVK	2	K(UniMod:121)GAAYGLAGLVK2	25252.9
Q92616	Q92616	GCN1_HUMAN	GCN1	eIF-2-alpha kinase activator GCN1	1	KGAAYGLAGLVK	K(UniMod:121)GAAYGLAGLVK	3	K(UniMod:121)GAAYGLAGLVK3	259265
Q8NI37	Q8NI37	PPTC7_HUMAN	PPTC7	Protein phosphatase PTC7 homolog	1	KGACYGDDACFVAR	K(UniMod:121)GAC(UniMod:4)YGDDAC(UniMod:4)FVAR	3	K(UniMod:121)GAC(UniMod:4)YGDDAC(UniMod:4)FVAR3	209016
P07196	P07196	NFL_HUMAN	NEFL	Neurofilament light polypeptide	1	KGADEAALAR	K(UniMod:121)GADEAALAR	2	K(UniMod:121)GADEAALAR2	19190.7
P62917	P62917	RL8_HUMAN	RPL8	60S ribosomal protein L8	1	KGAGSVFR	K(UniMod:121)GAGSVFR	2	K(UniMod:121)GAGSVFR2	138343
Q9NPJ6	Q9NPJ6	MED4_HUMAN	MED4	Mediator of RNA polymerase II transcription subunit 4	1	KGAISSEEIIK	K(UniMod:121)GAISSEEIIK	2	K(UniMod:121)GAISSEEIIK2	13521.7
Q8NBE8	Q8NBE8	KLH23_HUMAN	KLHL23	Kelch-like protein 23	1	KGAPAEEAEFYDPLK	K(UniMod:121)GAPAEEAEFYDPLK	2	K(UniMod:121)GAPAEEAEFYDPLK2	115288
Q8NBE8	Q8NBE8	KLH23_HUMAN	KLHL23	Kelch-like protein 23	1	KGAPAEEAEFYDPLK	K(UniMod:121)GAPAEEAEFYDPLK	3	K(UniMod:121)GAPAEEAEFYDPLK3	1.19645e+06
Q05086	Q05086	UBE3A_HUMAN	UBE3A	Ubiquitin-protein ligase E3A	1	KGASSAYLENSK	K(UniMod:121)GASSAYLENSK	2	K(UniMod:121)GASSAYLENSK2	15848.3
Q05086	Q05086	UBE3A_HUMAN	UBE3A	Ubiquitin-protein ligase E3A	1	KGASSAYLENSK	K(UniMod:121)GASSAYLENSK	3	K(UniMod:121)GASSAYLENSK3	36104
P31689	P31689	DNJA1_HUMAN	DNAJA1	DnaJ homolog subfamily A member 1	1	KGAVECCPNCR	K(UniMod:121)GAVEC(UniMod:4)C(UniMod:4)PNC(UniMod:4)R	3	K(UniMod:121)GAVEC(UniMod:4)C(UniMod:4)PNC(UniMod:4)R3	32082.9
Q9NW08	Q9NW08	RPC2_HUMAN	POLR3B	DNA-directed RNA polymerase III subunit RPC2	1	KGAVGASVTSSTHEK	K(UniMod:121)GAVGASVTSSTHEK	3	K(UniMod:121)GAVGASVTSSTHEK3	20331.3
Q92569	Q92569	P55G_HUMAN	PIK3R3	Phosphatidylinositol 3-kinase regulatory subunit gamma	1	KGCYACSVVADGEVK	K(UniMod:121)GC(UniMod:4)YAC(UniMod:4)SVVADGEVK	3	K(UniMod:121)GC(UniMod:4)YAC(UniMod:4)SVVADGEVK3	40440.8
P49411	P49411	EFTU_HUMAN	TUFM	Elongation factor Tu, mitochondrial	1	KGDECELLGHSK	K(UniMod:121)GDEC(UniMod:4)ELLGHSK	3	K(UniMod:121)GDEC(UniMod:4)ELLGHSK3	58511.5
Q6P2I3;Q96GK7	Q96GK7;Q6P2I3	FAH2A_HUMAN;FAH2B_HUMAN	FAHD2A;FAHD2B	Fumarylacetoacetate hydrolase domain-containing protein 2B	0	KGDEVQCEIEELGVIINK	K(UniMod:121)GDEVQC(UniMod:4)EIEELGVIINK	3	K(UniMod:121)GDEVQC(UniMod:4)EIEELGVIINK3	106657
P55072	P55072	TERA_HUMAN	VCP	Transitional endoplasmic reticulum ATPase	1	KGDIFLVR	K(UniMod:121)GDIFLVR	2	K(UniMod:121)GDIFLVR2	165056
P55072	P55072	TERA_HUMAN	VCP	Transitional endoplasmic reticulum ATPase	1	KGDIFLVR	K(UniMod:121)GDIFLVR	3	K(UniMod:121)GDIFLVR3	328536
P46778	P46778	RL21_HUMAN	RPL21	60S ribosomal protein L21	1	KGDIVDIK	K(UniMod:121)GDIVDIK	2	K(UniMod:121)GDIVDIK2	16624.5
Q15008	Q15008	PSMD6_HUMAN	PSMD6	26S proteasome non-ATPase regulatory subunit 6	1	KGDLLLNR	K(UniMod:121)GDLLLNR	2	K(UniMod:121)GDLLLNR2	237665
Q15008	Q15008	PSMD6_HUMAN	PSMD6	26S proteasome non-ATPase regulatory subunit 6	1	KGDLLLNR	K(UniMod:121)GDLLLNR	3	K(UniMod:121)GDLLLNR3	666952
Q9UPN6	Q9UPN6	SCAF8_HUMAN	SCAF8	SR-related and CTD-associated factor 8	1	KGDNVPQVNGENTER	K(UniMod:121)GDNVPQVNGENTER	3	K(UniMod:121)GDNVPQVNGENTER3	4713.16
Q5JRA6	Q5JRA6	TGO1_HUMAN	MIA3	Transport and Golgi organization protein 1 homolog	1	KGDPVYVYYK	K(UniMod:121)GDPVYVYYK	2	K(UniMod:121)GDPVYVYYK2	41555.4
Q5JRA6	Q5JRA6	TGO1_HUMAN	MIA3	Transport and Golgi organization protein 1 homolog	1	KGDPVYVYYK	K(UniMod:121)GDPVYVYYK	3	K(UniMod:121)GDPVYVYYK3	50552.4
Q8IZL8	Q8IZL8	PELP1_HUMAN	PELP1	Proline-, glutamic acid- and leucine-rich protein 1	1	KGDSNANSDVCAAALR	K(UniMod:121)GDSNANSDVC(UniMod:4)AAALR	3	K(UniMod:121)GDSNANSDVC(UniMod:4)AAALR3	177900
P26373	P26373	RL13_HUMAN	RPL13	60S ribosomal protein L13	1	KGDSSAEELK	K(UniMod:121)GDSSAEELK	2	K(UniMod:121)GDSSAEELK2	3536.16
A2RTX5	A2RTX5	SYTC2_HUMAN	TARS3	Threonine--tRNA ligase 2, cytoplasmic	1	KGDTSNIITVR	K(UniMod:121)GDTSNIITVR	3	K(UniMod:121)GDTSNIITVR3	126603
Q8N0Z6	Q8N0Z6	TTC5_HUMAN	TTC5	Tetratricopeptide repeat protein 5	1	KGDVAAAHTCFSGALTHCR	K(UniMod:121)GDVAAAHTC(UniMod:4)FSGALTHC(UniMod:4)R	4	K(UniMod:121)GDVAAAHTC(UniMod:4)FSGALTHC(UniMod:4)R4	22277.1
Q99614	Q99614	TTC1_HUMAN	TTC1	Tetratricopeptide repeat protein 1	1	KGDYIEAESSYSR	K(UniMod:121)GDYIEAESSYSR	3	K(UniMod:121)GDYIEAESSYSR3	42065.4
O43148	O43148	MCES_HUMAN	RNMT	mRNA cap guanine-N7 methyltransferase	1	KGDYPLFGCK	K(UniMod:121)GDYPLFGC(UniMod:4)K	3	K(UniMod:121)GDYPLFGC(UniMod:4)K3	43536.9
Q8IWZ6	Q8IWZ6	BBS7_HUMAN	BBS7	Bardet-Biedl syndrome 7 protein	1	KGEAAAVFK	K(UniMod:121)GEAAAVFK	2	K(UniMod:121)GEAAAVFK2	79586.4
Q5TA45	Q5TA45	INT11_HUMAN	INTS11	Integrator complex subunit 11	1	KGEANFFTSQMIK	K(UniMod:121)GEANFFTSQMIK	3	K(UniMod:121)GEANFFTSQMIK3	121984
P56192	P56192	SYMC_HUMAN	MARS1	Methionine--tRNA ligase, cytoplasmic	1	KGEDVLGSVR	K(UniMod:121)GEDVLGSVR	2	K(UniMod:121)GEDVLGSVR2	290900
P56192	P56192	SYMC_HUMAN	MARS1	Methionine--tRNA ligase, cytoplasmic	1	KGEDVLGSVR	K(UniMod:121)GEDVLGSVR	3	K(UniMod:121)GEDVLGSVR3	1.24671e+06
Q99442	Q99442	SEC62_HUMAN	SEC62	Translocation protein SEC62	1	KGEEALFTTR	K(UniMod:121)GEEALFTTR	2	K(UniMod:121)GEEALFTTR2	29190.3
Q99442	Q99442	SEC62_HUMAN	SEC62	Translocation protein SEC62	1	KGEEALFTTR	K(UniMod:121)GEEALFTTR	3	K(UniMod:121)GEEALFTTR3	317529
Q9Y4P3	Q9Y4P3	TBL2_HUMAN	TBL2	Transducin beta-like protein 2	1	KGEFQEVVR	K(UniMod:121)GEFQEVVR	2	K(UniMod:121)GEFQEVVR2	11723.6
Q9Y4P3	Q9Y4P3	TBL2_HUMAN	TBL2	Transducin beta-like protein 2	1	KGEFQEVVR	K(UniMod:121)GEFQEVVR	3	K(UniMod:121)GEFQEVVR3	255687
Q9UJX6	Q9UJX6	ANC2_HUMAN	ANAPC2	Anaphase-promoting complex subunit 2	1	KGEGGTDPELEGELDSR	K(UniMod:121)GEGGTDPELEGELDSR	3	K(UniMod:121)GEGGTDPELEGELDSR3	239791
Q9UBS4	Q9UBS4	DJB11_HUMAN	DNAJB11	DnaJ homolog subfamily B member 11	1	KGEGLPNFDNNNIK	K(UniMod:121)GEGLPNFDNNNIK	3	K(UniMod:121)GEGLPNFDNNNIK3	111542
O75880	O75880	SCO1_HUMAN	SCO1	Protein SCO1 homolog, mitochondrial	1	KGEIAASIATHMR	K(UniMod:121)GEIAASIATHMR	3	K(UniMod:121)GEIAASIATHMR3	88713.7
P63010;Q10567	Q10567;P63010	AP1B1_HUMAN;AP2B1_HUMAN	AP1B1;AP2B1	AP-2 complex subunit beta	0	KGEIFELK	K(UniMod:121)GEIFELK	3	K(UniMod:121)GEIFELK3	46002.9
P21333	P21333	FLNA_HUMAN	FLNA	Filamin-A	1	KGEITGEVR	K(UniMod:121)GEITGEVR	2	K(UniMod:121)GEITGEVR2	7879.05
Q96RR1	Q96RR1	PEO1_HUMAN	TWNK	Twinkle protein, mitochondrial	1	KGELTVFTGPTGSGK	K(UniMod:121)GELTVFTGPTGSGK	3	K(UniMod:121)GELTVFTGPTGSGK3	113178
P04637	P04637	P53_HUMAN	TP53	Cellular tumor antigen p53	1	KGEPHHELPPGSTK	K(UniMod:121)GEPHHELPPGSTK	3	K(UniMod:121)GEPHHELPPGSTK3	72709.4
P04637	P04637	P53_HUMAN	TP53	Cellular tumor antigen p53	1	KGEPHHELPPGSTK	K(UniMod:121)GEPHHELPPGSTK	4	K(UniMod:121)GEPHHELPPGSTK4	59685.8
P11586	P11586	C1TC_HUMAN	MTHFD1	C-1-tetrahydrofolate synthase, cytoplasmic	1	KGEPVSAEDLGVSGALTVLMK	K(UniMod:121)GEPVSAEDLGVSGALTVLMK	3	K(UniMod:121)GEPVSAEDLGVSGALTVLMK3	63563
P43246	P43246	MSH2_HUMAN	MSH2	DNA mismatch repair protein Msh2	1	KGEQMNSAVLPEMENQVAVSSLSAVIK	K(UniMod:121)GEQMNSAVLPEMENQVAVSSLSAVIK	3	K(UniMod:121)GEQMNSAVLPEMENQVAVSSLSAVIK3	161291
Q15185	Q15185	TEBP_HUMAN	PTGES3	Prostaglandin E synthase 3	1	KGESGQSWPR	K(UniMod:121)GESGQSWPR	2	K(UniMod:121)GESGQSWPR2	44367.4
Q15185	Q15185	TEBP_HUMAN	PTGES3	Prostaglandin E synthase 3	1	KGESGQSWPR	K(UniMod:121)GESGQSWPR	3	K(UniMod:121)GESGQSWPR3	84391.1
P49368	P49368	TCPG_HUMAN	CCT3	T-complex protein 1 subunit gamma	1	KGESQTDIEITR	K(UniMod:121)GESQTDIEITR	2	K(UniMod:121)GESQTDIEITR2	12232
P49368	P49368	TCPG_HUMAN	CCT3	T-complex protein 1 subunit gamma	1	KGESQTDIEITR	K(UniMod:121)GESQTDIEITR	3	K(UniMod:121)GESQTDIEITR3	225983
Q9NYV6	Q9NYV6	RRN3_HUMAN	RRN3	RNA polymerase I-specific transcription initiation factor RRN3	1	KGETNDFELLK	K(UniMod:121)GETNDFELLK	3	K(UniMod:121)GETNDFELLK3	51276.9
O95625	O95625	ZBT11_HUMAN	ZBTB11	Zinc finger and BTB domain-containing protein 11	1	KGEVQTVASTQDLR	K(UniMod:121)GEVQTVASTQDLR	3	K(UniMod:121)GEVQTVASTQDLR3	215279
Q9HCE1	Q9HCE1	MOV10_HUMAN	MOV10	Helicase MOV-10	1	KGEYVFPAK	K(UniMod:121)GEYVFPAK	2	K(UniMod:121)GEYVFPAK2	123153
Q9HCE1	Q9HCE1	MOV10_HUMAN	MOV10	Helicase MOV-10	1	KGEYVFPAK	K(UniMod:121)GEYVFPAK	3	K(UniMod:121)GEYVFPAK3	100162
P30876	P30876	RPB2_HUMAN	POLR2B	DNA-directed RNA polymerase II subunit RPB2	1	KGFDQEEVFEK	K(UniMod:121)GFDQEEVFEK	3	K(UniMod:121)GFDQEEVFEK3	31334.2
Q9UBC2	Q9UBC2	EP15R_HUMAN	EPS15L1	Epidermal growth factor receptor substrate 15-like 1	1	KGFGDPFSGK	K(UniMod:121)GFGDPFSGK	2	K(UniMod:121)GFGDPFSGK2	43576
Q9UBC2	Q9UBC2	EP15R_HUMAN	EPS15L1	Epidermal growth factor receptor substrate 15-like 1	1	KGFGDPFSGK	K(UniMod:121)GFGDPFSGK	3	K(UniMod:121)GFGDPFSGK3	181963
Q9Y2R4	Q9Y2R4	DDX52_HUMAN	DDX52	Probable ATP-dependent RNA helicase DDX52	1	KGFNPPVLVFVQSIER	K(UniMod:121)GFNPPVLVFVQSIER	3	K(UniMod:121)GFNPPVLVFVQSIER3	159794
P07099	P07099	HYEP_HUMAN	EPHX1	Epoxide hydrolase 1	1	KGFNSVATAR	K(UniMod:121)GFNSVATAR	2	K(UniMod:121)GFNSVATAR2	23587.4
P42858	P42858	HD_HUMAN	HTT	Huntingtin	1	KGFPCEAR	K(UniMod:121)GFPC(UniMod:4)EAR	3	K(UniMod:121)GFPC(UniMod:4)EAR3	119951
O14744	O14744	ANM5_HUMAN	PRMT5	Protein arginine N-methyltransferase 5	1	KGFPVLSK	K(UniMod:121)GFPVLSK	2	K(UniMod:121)GFPVLSK2	90575
Q9Y244	Q9Y244	POMP_HUMAN	POMP	Proteasome maturation protein	1	KGFSCVK	K(UniMod:121)GFSC(UniMod:4)VK	2	K(UniMod:121)GFSC(UniMod:4)VK2	30051.1
Q9H0K6	Q9H0K6	PUS7L_HUMAN	PUS7L	Pseudouridylate synthase 7 homolog-like protein	1	KGFVNYYGPQR	K(UniMod:121)GFVNYYGPQR	3	K(UniMod:121)GFVNYYGPQR3	170292
O60216	O60216	RAD21_HUMAN	RAD21	Double-strand-break repair protein rad21 homolog	1	KGGEADNLDEFLK	K(UniMod:121)GGEADNLDEFLK	3	K(UniMod:121)GGEADNLDEFLK3	135353
Q96CW5	Q96CW5	GCP3_HUMAN	TUBGCP3	Gamma-tubulin complex component 3	1	KGGELASAVHAYTK	K(UniMod:121)GGELASAVHAYTK	3	K(UniMod:121)GGELASAVHAYTK3	174743
P61599	P61599	NAA20_HUMAN	NAA20	N-alpha-acetyltransferase 20	1	KGGFFVDLFVR	K(UniMod:121)GGFFVDLFVR	3	K(UniMod:121)GGFFVDLFVR3	74568.3
P48449	P48449	LSS_HUMAN	LSS	Lanosterol synthase	1	KGGFSFSTLDCGWIVSDCTAEALK	K(UniMod:121)GGFSFSTLDC(UniMod:4)GWIVSDC(UniMod:4)TAEALK	3	K(UniMod:121)GGFSFSTLDC(UniMod:4)GWIVSDC(UniMod:4)TAEALK3	482734
Q96G46	Q96G46	DUS3L_HUMAN	DUS3L	tRNA-dihydrouridine(47) synthase [NAD(P)(+)]-like	1	KGGGCALMNR	K(UniMod:121)GGGC(UniMod:4)ALMNR	2	K(UniMod:121)GGGC(UniMod:4)ALMNR2	17896.6
Q96G46	Q96G46	DUS3L_HUMAN	DUS3L	tRNA-dihydrouridine(47) synthase [NAD(P)(+)]-like	1	KGGGCALMNR	K(UniMod:121)GGGC(UniMod:4)ALMNR	3	K(UniMod:121)GGGC(UniMod:4)ALMNR3	37135.6
Q12983	O60238;Q12983	BNIP3_HUMAN	BNIP3	BCL2/adenovirus E1B 19 kDa protein-interacting protein 3	0	KGGIFSAEFLK	K(UniMod:121)GGIFSAEFLK	3	K(UniMod:121)GGIFSAEFLK3	51343.4
Q9NVN8	Q9NVN8	GNL3L_HUMAN	GNL3L	Guanine nucleotide-binding protein-like 3-like protein	1	KGGLYSQEQAAK	K(UniMod:121)GGLYSQEQAAK	2	K(UniMod:121)GGLYSQEQAAK2	15864.3
Q9NVN8	Q9NVN8	GNL3L_HUMAN	GNL3L	Guanine nucleotide-binding protein-like 3-like protein	1	KGGLYSQEQAAK	K(UniMod:121)GGLYSQEQAAK	3	K(UniMod:121)GGLYSQEQAAK3	88431.9
Q9NXF8	Q9NXF8	ZDHC7_HUMAN	ZDHHC7	Palmitoyltransferase ZDHHC7	1	KGGPEFSV	K(UniMod:121)GGPEFSV	2	K(UniMod:121)GGPEFSV2	173341
Q9Y426	Q9Y426	C2CD2_HUMAN	C2CD2	C2 domain-containing protein 2	1	KGGPPFLSFEEDPR	K(UniMod:121)GGPPFLSFEEDPR	3	K(UniMod:121)GGPPFLSFEEDPR3	159743
O60716	O60716	CTND1_HUMAN	CTNND1	Catenin delta-1	1	KGGPPPPNWR	K(UniMod:121)GGPPPPNWR	2	K(UniMod:121)GGPPPPNWR2	322553
O60716	O60716	CTND1_HUMAN	CTNND1	Catenin delta-1	1	KGGPPPPNWR	K(UniMod:121)GGPPPPNWR	3	K(UniMod:121)GGPPPPNWR3	2.45247e+06
P78527	P78527	PRKDC_HUMAN	PRKDC	DNA-dependent protein kinase catalytic subunit	1	KGGSWIQEINVAEK	K(UniMod:121)GGSWIQEINVAEK	3	K(UniMod:121)GGSWIQEINVAEK3	977967
P04439	P04439	HLAA_HUMAN	HLA-A	HLA class I histocompatibility antigen, A alpha chain	1	KGGSYTQAASSDSAQGSDVSLTACK	K(UniMod:121)GGSYTQAASSDSAQGSDVSLTAC(UniMod:4)K	3	K(UniMod:121)GGSYTQAASSDSAQGSDVSLTAC(UniMod:4)K3	142164
P25205	P25205	MCM3_HUMAN	MCM3	DNA replication licensing factor MCM3	1	KGGYTSGTFR	K(UniMod:121)GGYTSGTFR	2	K(UniMod:121)GGYTSGTFR2	91550.5
P62266	P62266	RS23_HUMAN	RPS23	40S ribosomal protein S23	1	KGHAVGDIPGVR	K(UniMod:121)GHAVGDIPGVR	2	K(UniMod:121)GHAVGDIPGVR2	26326.5
P62266	P62266	RS23_HUMAN	RPS23	40S ribosomal protein S23	1	KGHAVGDIPGVR	K(UniMod:121)GHAVGDIPGVR	3	K(UniMod:121)GHAVGDIPGVR3	583191
P62266	P62266	RS23_HUMAN	RPS23	40S ribosomal protein S23	1	KGHAVGDIPGVR	K(UniMod:121)GHAVGDIPGVR	4	K(UniMod:121)GHAVGDIPGVR4	197309
Q9UK59	Q9UK59	DBR1_HUMAN	DBR1	Lariat debranching enzyme	1	KGHFECPPYNSSTIR	K(UniMod:121)GHFEC(UniMod:4)PPYNSSTIR	4	K(UniMod:121)GHFEC(UniMod:4)PPYNSSTIR4	23775.5
Q9NV96	Q9NV96	CC50A_HUMAN	TMEM30A	Cell cycle control protein 50A	1	KGIAWWTDK	K(UniMod:121)GIAWWTDK	2	K(UniMod:121)GIAWWTDK2	31601.6
Q9NV96	Q9NV96	CC50A_HUMAN	TMEM30A	Cell cycle control protein 50A	1	KGIAWWTDK	K(UniMod:121)GIAWWTDK	3	K(UniMod:121)GIAWWTDK3	288536
P30520	P30520	PURA2_HUMAN	ADSS2	Adenylosuccinate synthetase isozyme 2	1	KGIGPVYSSK	K(UniMod:121)GIGPVYSSK	2	K(UniMod:121)GIGPVYSSK2	30356.6
P30520	P30520	PURA2_HUMAN	ADSS2	Adenylosuccinate synthetase isozyme 2	1	KGIGPVYSSK	K(UniMod:121)GIGPVYSSK	3	K(UniMod:121)GIGPVYSSK3	82631
Q9Y399	Q9Y399	RT02_HUMAN	MRPS2	28S ribosomal protein S2, mitochondrial	1	KGIILFISR	K(UniMod:121)GIILFISR	3	K(UniMod:121)GIILFISR3	75981.1
P33991	P33991	MCM4_HUMAN	MCM4	DNA replication licensing factor MCM4	1	KGILLQLFGGTR	K(UniMod:121)GILLQLFGGTR	3	K(UniMod:121)GILLQLFGGTR3	173264
Q9UPW5	Q9UPW5	CBPC1_HUMAN	AGTPBP1	Cytosolic carboxypeptidase 1	1	KGILQSLK	K(UniMod:121)GILQSLK	2	K(UniMod:121)GILQSLK2	12162.7
Q13315	Q13315	ATM_HUMAN	ATM	Serine-protein kinase ATM	1	KGINIPADQPITK	K(UniMod:121)GINIPADQPITK	3	K(UniMod:121)GINIPADQPITK3	262551
Q6P996	Q6P996	PDXD1_HUMAN	PDXDC1	Pyridoxal-dependent decarboxylase domain-containing protein 1	1	KGIQEAQVELQK	K(UniMod:121)GIQEAQVELQK	3	K(UniMod:121)GIQEAQVELQK3	44955.3
P53999	P53999	TCP4_HUMAN	SUB1	Activated RNA polymerase II transcriptional coactivator p15	1	KGISLNPEQWSQLK	K(UniMod:121)GISLNPEQWSQLK	3	K(UniMod:121)GISLNPEQWSQLK3	43845.1
Q9Y3D6	Q9Y3D6	FIS1_HUMAN	FIS1	Mitochondrial fission 1 protein	1	KGIVLLEELLPK	K(UniMod:121)GIVLLEELLPK	3	K(UniMod:121)GIVLLEELLPK3	51326.5
Q9H9A5	Q9H9A5	CNO10_HUMAN	CNOT10	CCR4-NOT transcription complex subunit 10	1	KGIVQSIVGQGYHR	K(UniMod:121)GIVQSIVGQGYHR	3	K(UniMod:121)GIVQSIVGQGYHR3	309299
Q53EU6	Q53EU6	GPAT3_HUMAN	GPAT3	Glycerol-3-phosphate acyltransferase 3	1	KGLEAIVEDEVTQR	K(UniMod:121)GLEAIVEDEVTQR	3	K(UniMod:121)GLEAIVEDEVTQR3	270175
P12109	P12109	CO6A1_HUMAN	COL6A1	Collagen alpha-1(VI) chain	1	KGLEQLLVGGSHLK	K(UniMod:121)GLEQLLVGGSHLK	3	K(UniMod:121)GLEQLLVGGSHLK3	55073.9
Q9UM11	Q9UM11	FZR1_HUMAN	FZR1	Fizzy-related protein homolog	1	KGLFTYSLSTK	K(UniMod:121)GLFTYSLSTK	3	K(UniMod:121)GLFTYSLSTK3	23078.4
Q9UNA4	Q9UNA4	POLI_HUMAN	POLI	DNA polymerase iota	1	KGLIDYYLMPSLSTTSR	K(UniMod:121)GLIDYYLMPSLSTTSR	3	K(UniMod:121)GLIDYYLMPSLSTTSR3	181160
P28340	P28340	DPOD1_HUMAN	POLD1	DNA polymerase delta catalytic subunit	1	KGLLPQILENLLSAR	K(UniMod:121)GLLPQILENLLSAR	3	K(UniMod:121)GLLPQILENLLSAR3	120270
O15198;Q99717	Q15797;O15198;P84022;Q99717;Q15796	SMAD5_HUMAN;SMAD9_HUMAN	SMAD5;SMAD9	Mothers against decapentaplegic homolog 9	0	KGLPHVIYCR	K(UniMod:121)GLPHVIYC(UniMod:4)R	3	K(UniMod:121)GLPHVIYC(UniMod:4)R3	37167.3
Q8WUM0	Q8WUM0	NU133_HUMAN	NUP133	Nuclear pore complex protein Nup133	1	KGLPLGSAVSSPVLFSPVGR	K(UniMod:121)GLPLGSAVSSPVLFSPVGR	3	K(UniMod:121)GLPLGSAVSSPVLFSPVGR3	299647
Q5TA45	Q5TA45	INT11_HUMAN	INTS11	Integrator complex subunit 11	1	KGLPQAPS	K(UniMod:121)GLPQAPS	2	K(UniMod:121)GLPQAPS2	337025
Q8WWQ0	Q8WWQ0	PHIP_HUMAN	PHIP	PH-interacting protein	1	KGLSELR	K(UniMod:121)GLSELR	2	K(UniMod:121)GLSELR2	286209
Q15345	Q15345	LRC41_HUMAN	LRRC41	Leucine-rich repeat-containing protein 41	1	KGLSTQAIWR	K(UniMod:121)GLSTQAIWR	3	K(UniMod:121)GLSTQAIWR3	239385
P62277	P62277	RS13_HUMAN	RPS13	40S ribosomal protein S13	1	KGLTPSQIGVILR	K(UniMod:121)GLTPSQIGVILR	3	K(UniMod:121)GLTPSQIGVILR3	1.0781e+06
Q7Z6Z7	Q7Z6Z7	HUWE1_HUMAN	HUWE1	E3 ubiquitin-protein ligase HUWE1	1	KGLVNDLAR	K(UniMod:121)GLVNDLAR	2	K(UniMod:121)GLVNDLAR2	103911
Q7Z6Z7	Q7Z6Z7	HUWE1_HUMAN	HUWE1	E3 ubiquitin-protein ligase HUWE1	1	KGLVNDLAR	K(UniMod:121)GLVNDLAR	3	K(UniMod:121)GLVNDLAR3	474403
Q9Y2F9	Q9Y2F9	BTBD3_HUMAN	BTBD3	BTB/POZ domain-containing protein 3	1	KGLVPQR	K(UniMod:121)GLVPQR	2	K(UniMod:121)GLVPQR2	77254.8
Q9UBC3	Q9UBC3;Q9Y6K1	DNM3B_HUMAN	DNMT3B	DNA (cytosine-5)-methyltransferase 3B	0	KGLYEGTGR	K(UniMod:121)GLYEGTGR	2	K(UniMod:121)GLYEGTGR2	43612.5
Q86UL3	Q86UL3	GPAT4_HUMAN	GPAT4	Glycerol-3-phosphate acyltransferase 4	1	KGMETIMDDEVTK	K(UniMod:121)GMETIMDDEVTK	3	K(UniMod:121)GMETIMDDEVTK3	141859
Q6P2Q9	Q6P2Q9	PRP8_HUMAN	PRPF8	Pre-mRNA-processing-splicing factor 8	1	KGMLDPLEVHLLDFPNIVIK	K(UniMod:121)GMLDPLEVHLLDFPNIVIK	4	K(UniMod:121)GMLDPLEVHLLDFPNIVIK4	6498.18
P16083	P16083	NQO2_HUMAN	NQO2	Ribosyldihydronicotinamide dehydrogenase [quinone]	1	KGMVAAWSQR	K(UniMod:121)GMVAAWSQR	3	K(UniMod:121)GMVAAWSQR3	35616.4
Q15038	Q15038	DAZP2_HUMAN	DAZAP2	DAZ-associated protein 2	1	KGNFFMGGSDGGYTIW	K(UniMod:121)GNFFMGGSDGGYTIW	2	K(UniMod:121)GNFFMGGSDGGYTIW2	167896
O14950;P19105	P19105;O14950	ML12A_HUMAN;ML12B_HUMAN	MYL12A;MYL12B	Myosin regulatory light chain 12B	0	KGNFNYIEFTR	K(UniMod:121)GNFNYIEFTR	2	K(UniMod:121)GNFNYIEFTR2	4882.02
O14950;P19105	P19105;O14950	ML12A_HUMAN;ML12B_HUMAN	MYL12A;MYL12B	Myosin regulatory light chain 12B	0	KGNFNYIEFTR	K(UniMod:121)GNFNYIEFTR	3	K(UniMod:121)GNFNYIEFTR3	685251
Q96EK7	Q96EK7	F120B_HUMAN	FAM120B	Constitutive coactivator of peroxisome proliferator-activated receptor gamma	1	KGNIILAVSDHISK	K(UniMod:121)GNIILAVSDHISK	3	K(UniMod:121)GNIILAVSDHISK3	86956.9
Q9UHH9	Q9UHH9	IP6K2_HUMAN	IP6K2	Inositol hexakisphosphate kinase 2	1	KGNISSQLK	K(UniMod:121)GNISSQLK	2	K(UniMod:121)GNISSQLK2	25513
Q9BRG1	Q9BRG1	VPS25_HUMAN	VPS25	Vacuolar protein-sorting-associated protein 25	1	KGNLEWLDK	K(UniMod:121)GNLEWLDK	3	K(UniMod:121)GNLEWLDK3	73176.2
P48730;P49674	P48730;P49674	KC1D_HUMAN;KC1E_HUMAN	CSNK1D;CSNK1E	Casein kinase I isoform delta	0	KGNLVYIIDFGLAK	K(UniMod:121)GNLVYIIDFGLAK	3	K(UniMod:121)GNLVYIIDFGLAK3	163787
P35612	P35612	ADDB_HUMAN	ADD2	Beta-adducin	1	KGNNSSNIWALR	K(UniMod:121)GNNSSNIWALR	3	K(UniMod:121)GNNSSNIWALR3	79947.5
O60341	O60341	KDM1A_HUMAN	KDM1A	Lysine-specific histone demethylase 1A	1	KGNYVADLGAMVVTGLGGNPMAVVSK	K(UniMod:121)GNYVADLGAMVVTGLGGNPMAVVSK	3	K(UniMod:121)GNYVADLGAMVVTGLGGNPMAVVSK3	178060
Q7Z333	Q7Z333	SETX_HUMAN	SETX	Probable helicase senataxin	1	KGPAEVDTVDAFQGR	K(UniMod:121)GPAEVDTVDAFQGR	3	K(UniMod:121)GPAEVDTVDAFQGR3	394131
Q9HCE1	Q9HCE1	MOV10_HUMAN	MOV10	Helicase MOV-10	1	KGPDGYDPQFITK	K(UniMod:121)GPDGYDPQFITK	3	K(UniMod:121)GPDGYDPQFITK3	184088
Q9BVI4	Q9BVI4	NOC4L_HUMAN	NOC4L	Nucleolar complex protein 4 homolog	1	KGPEPVPLEFIPAQGLLGR	K(UniMod:121)GPEPVPLEFIPAQGLLGR	3	K(UniMod:121)GPEPVPLEFIPAQGLLGR3	173324
Q8WVB6	Q8WVB6	CTF18_HUMAN	CHTF18	Chromosome transmission fidelity protein 18 homolog	1	KGPQEVGPQGPAVPSGGGR	K(UniMod:121)GPQEVGPQGPAVPSGGGR	3	K(UniMod:121)GPQEVGPQGPAVPSGGGR3	184934
Q5SWA1	Q5SWA1	PR15B_HUMAN	PPP1R15B	Protein phosphatase 1 regulatory subunit 15B	1	KGPWEEFAR	K(UniMod:121)GPWEEFAR	3	K(UniMod:121)GPWEEFAR3	182173
Q9C0D5	Q9C0D5	TANC1_HUMAN	TANC1	Protein TANC1	1	KGQCALVHSALR	K(UniMod:121)GQC(UniMod:4)ALVHSALR	3	K(UniMod:121)GQC(UniMod:4)ALVHSALR3	40824.9
Q6P1Q9	Q6P1Q9;Q96IZ6	MET2B_HUMAN	METTL2B	tRNA N(3)-methylcytidine methyltransferase METTL2B	0	KGQCLSGNFYVR	K(UniMod:121)GQC(UniMod:4)LSGNFYVR	3	K(UniMod:121)GQC(UniMod:4)LSGNFYVR3	198067
Q9NR50	Q9NR50	EI2BG_HUMAN	EIF2B3	Translation initiation factor eIF-2B subunit gamma	1	KGQDSIEPVPGQK	K(UniMod:121)GQDSIEPVPGQK	2	K(UniMod:121)GQDSIEPVPGQK2	114734
Q9NR50	Q9NR50	EI2BG_HUMAN	EIF2B3	Translation initiation factor eIF-2B subunit gamma	1	KGQDSIEPVPGQK	K(UniMod:121)GQDSIEPVPGQK	3	K(UniMod:121)GQDSIEPVPGQK3	355622
Q969F9	Q969F9	HPS3_HUMAN	HPS3	Hermansky-Pudlak syndrome 3 protein	1	KGQIVPTELALHLK	K(UniMod:121)GQIVPTELALHLK	3	K(UniMod:121)GQIVPTELALHLK3	73191.7
Q969F9	Q969F9	HPS3_HUMAN	HPS3	Hermansky-Pudlak syndrome 3 protein	1	KGQIVPTELALHLK	K(UniMod:121)GQIVPTELALHLK	4	K(UniMod:121)GQIVPTELALHLK4	35380.6
Q86YT6	Q86YT6	MIB1_HUMAN	MIB1	E3 ubiquitin-protein ligase MIB1	1	KGQSPLDLCPDPNLCK	K(UniMod:121)GQSPLDLC(UniMod:4)PDPNLC(UniMod:4)K	3	K(UniMod:121)GQSPLDLC(UniMod:4)PDPNLC(UniMod:4)K3	97674.4
Q99714	Q99714	HCD2_HUMAN	HSD17B10	3-hydroxyacyl-CoA dehydrogenase type-2	1	KGQTHTLEDFQR	K(UniMod:121)GQTHTLEDFQR	3	K(UniMod:121)GQTHTLEDFQR3	78454.2
P08183	P08183;P21439	MDR1_HUMAN	ABCB1	ATP-dependent translocase ABCB1	0	KGQTLALVGSSGCGK	K(UniMod:121)GQTLALVGSSGC(UniMod:4)GK	3	K(UniMod:121)GQTLALVGSSGC(UniMod:4)GK3	72595.5
Q13616	Q13616	CUL1_HUMAN	CUL1	Cullin-1	1	KGQTPGGAQFVGLELYK	K(UniMod:121)GQTPGGAQFVGLELYK	3	K(UniMod:121)GQTPGGAQFVGLELYK3	10686.4
Q7Z6M4	Q7Z6M4	MTEF4_HUMAN	MTERF4	Transcription termination factor 4, mitochondrial	1	KGQTQIPNPLLK	K(UniMod:121)GQTQIPNPLLK	3	K(UniMod:121)GQTQIPNPLLK3	122137
P83881;Q969Q0	P83881;Q969Q0	RL36A_HUMAN;RL36L_HUMAN	RPL36A;RPL36AL	60S ribosomal protein L36a	0	KGQVIQF	K(UniMod:121)GQVIQF	2	K(UniMod:121)GQVIQF2	282575
Q15291	Q15291	RBBP5_HUMAN	RBBP5	Retinoblastoma-binding protein 5	1	KGSCFLINTADR	K(UniMod:121)GSC(UniMod:4)FLINTADR	3	K(UniMod:121)GSC(UniMod:4)FLINTADR3	8265.22
Q53EU6	Q53EU6	GPAT3_HUMAN	GPAT3	Glycerol-3-phosphate acyltransferase 3	1	KGSFEIGGTIHPVAIK	K(UniMod:121)GSFEIGGTIHPVAIK	4	K(UniMod:121)GSFEIGGTIHPVAIK4	21654.4
P41214	P41214	EIF2D_HUMAN	EIF2D	Eukaryotic translation initiation factor 2D	1	KGSFLEGSEVR	K(UniMod:121)GSFLEGSEVR	3	K(UniMod:121)GSFLEGSEVR3	42793.5
Q13619	Q13619	CUL4A_HUMAN	CUL4A	Cullin-4A	1	KGSFSALVGR	K(UniMod:121)GSFSALVGR	3	K(UniMod:121)GSFSALVGR3	52015.5
Q9H790	Q9H790	EXO5_HUMAN	EXO5	Exonuclease V	1	KGSGVLSSTLAPQVK	K(UniMod:121)GSGVLSSTLAPQVK	3	K(UniMod:121)GSGVLSSTLAPQVK3	254332
O00232	O00232	PSD12_HUMAN	PSMD12	26S proteasome non-ATPase regulatory subunit 12	1	KGSLESPATDVFGSTEEGEK	K(UniMod:121)GSLESPATDVFGSTEEGEK	3	K(UniMod:121)GSLESPATDVFGSTEEGEK3	207443
Q15904	Q15904	VAS1_HUMAN	ATP6AP1	V-type proton ATPase subunit S1	1	KGSLLVAR	K(UniMod:121)GSLLVAR	2	K(UniMod:121)GSLLVAR2	481870
Q15904	Q15904	VAS1_HUMAN	ATP6AP1	V-type proton ATPase subunit S1	1	KGSLLVAR	K(UniMod:121)GSLLVAR	3	K(UniMod:121)GSLLVAR3	692295
Q8TAM1	Q8TAM1	BBS10_HUMAN	BBS10	Bardet-Biedl syndrome 10 protein	1	KGSMLPVSCK	K(UniMod:121)GSMLPVSC(UniMod:4)K	3	K(UniMod:121)GSMLPVSC(UniMod:4)K3	54336.8
Q8WVJ9	Q8WVJ9	TWST2_HUMAN	TWIST2	Twist-related protein 2	1	KGSPSAQSFEELQSQR	K(UniMod:121)GSPSAQSFEELQSQR	3	K(UniMod:121)GSPSAQSFEELQSQR3	92569.9
P50750	P50750	CDK9_HUMAN	CDK9	Cyclin-dependent kinase 9	1	KGSQITQQSTNQSR	K(UniMod:121)GSQITQQSTNQSR	3	K(UniMod:121)GSQITQQSTNQSR3	121764
Q69YQ0	Q69YQ0	CYTSA_HUMAN	SPECC1L	Cytospin-A	1	KGSSGNASEVSVACLTER	K(UniMod:121)GSSGNASEVSVAC(UniMod:4)LTER	3	K(UniMod:121)GSSGNASEVSVAC(UniMod:4)LTER3	86414.1
Q6NUQ4	Q6NUQ4	TM214_HUMAN	TMEM214	Transmembrane protein 214	1	KGSSNNQDVVTCDMACK	K(UniMod:121)GSSNNQDVVTC(UniMod:4)DMAC(UniMod:4)K	3	K(UniMod:121)GSSNNQDVVTC(UniMod:4)DMAC(UniMod:4)K3	28044.1
Q9ULT8	Q9ULT8	HECD1_HUMAN	HECTD1	E3 ubiquitin-protein ligase HECTD1	1	KGSSSSVCSVASSSDISLGSTK	K(UniMod:121)GSSSSVC(UniMod:4)SVASSSDISLGSTK	3	K(UniMod:121)GSSSSVC(UniMod:4)SVASSSDISLGSTK3	98587.7
Q8NCN4	Q8NCN4	RN169_HUMAN	RNF169	E3 ubiquitin-protein ligase RNF169	1	KGSVDQYLLR	K(UniMod:121)GSVDQYLLR	2	K(UniMod:121)GSVDQYLLR2	84962.1
Q8NCN4	Q8NCN4	RN169_HUMAN	RNF169	E3 ubiquitin-protein ligase RNF169	1	KGSVDQYLLR	K(UniMod:121)GSVDQYLLR	3	K(UniMod:121)GSVDQYLLR3	763927
Q8WUX9	Q8WUX9	CHMP7_HUMAN	CHMP7	Charged multivesicular body protein 7	1	KGSVPLGLATVLQDLLR	K(UniMod:121)GSVPLGLATVLQDLLR	3	K(UniMod:121)GSVPLGLATVLQDLLR3	59644.7
P06865	P06865	HEXA_HUMAN	HEXA	Beta-hexosaminidase subunit alpha	1	KGSYNPVTHIYTAQDVK	K(UniMod:121)GSYNPVTHIYTAQDVK	3	K(UniMod:121)GSYNPVTHIYTAQDVK3	12517
P06865	P06865	HEXA_HUMAN	HEXA	Beta-hexosaminidase subunit alpha	1	KGSYNPVTHIYTAQDVK	K(UniMod:121)GSYNPVTHIYTAQDVK	4	K(UniMod:121)GSYNPVTHIYTAQDVK4	18014.5
O15460	O15460	P4HA2_HUMAN	P4HA2	Prolyl 4-hydroxylase subunit alpha-2	1	KGTAVFWYNLLR	K(UniMod:121)GTAVFWYNLLR	3	K(UniMod:121)GTAVFWYNLLR3	43245.1
O00422	O00422	SAP18_HUMAN	SAP18	Histone deacetylase complex subunit SAP18	1	KGTDDSMTLQSQK	K(UniMod:121)GTDDSMTLQSQK	2	K(UniMod:121)GTDDSMTLQSQK2	7152.2
O00422	O00422	SAP18_HUMAN	SAP18	Histone deacetylase complex subunit SAP18	1	KGTDDSMTLQSQK	K(UniMod:121)GTDDSMTLQSQK	3	K(UniMod:121)GTDDSMTLQSQK3	68810.5
Q5T3J3	Q5T3J3	LRIF1_HUMAN	LRIF1	Ligand-dependent nuclear receptor-interacting factor 1	1	KGTDVLPSQIDQQNSVSPDTPVR	K(UniMod:121)GTDVLPSQIDQQNSVSPDTPVR	3	K(UniMod:121)GTDVLPSQIDQQNSVSPDTPVR3	44786.9
Q9Y4P8	Q9Y4P8	WIPI2_HUMAN	WIPI2	WD repeat domain phosphoinositide-interacting protein 2	1	KGTEICNYSYSNTILAVK	K(UniMod:121)GTEIC(UniMod:4)NYSYSNTILAVK	3	K(UniMod:121)GTEIC(UniMod:4)NYSYSNTILAVK3	81434.6
P35240	P35240	MERL_HUMAN	NF2	Merlin	1	KGTELLLGVDALGLHIYDPENR	K(UniMod:121)GTELLLGVDALGLHIYDPENR	4	K(UniMod:121)GTELLLGVDALGLHIYDPENR4	35745.2
Q9Y230	Q9Y230	RUVB2_HUMAN	RUVBL2	RuvB-like 2	1	KGTEVQVDDIK	K(UniMod:121)GTEVQVDDIK	3	K(UniMod:121)GTEVQVDDIK3	80085.3
Q9HCC0	Q9HCC0	MCCB_HUMAN	MCCC2	Methylcrotonoyl-CoA carboxylase beta chain, mitochondrial	1	KGTHFVQLCCQR	K(UniMod:121)GTHFVQLC(UniMod:4)C(UniMod:4)QR	3	K(UniMod:121)GTHFVQLC(UniMod:4)C(UniMod:4)QR3	48351.7
Q92993	Q92993	KAT5_HUMAN	KAT5	Histone acetyltransferase KAT5	1	KGTISFFEIDGR	K(UniMod:121)GTISFFEIDGR	3	K(UniMod:121)GTISFFEIDGR3	121716
P63279	P63279	UBC9_HUMAN	UBE2I	SUMO-conjugating enzyme UBC9	1	KGTPWEGGLFK	K(UniMod:121)GTPWEGGLFK	3	K(UniMod:121)GTPWEGGLFK3	101027
Q9P287	Q9P287	BCCIP_HUMAN	BCCIP	BRCA2 and CDKN1A-interacting protein	1	KGTQCVEQIQELVLR	K(UniMod:121)GTQC(UniMod:4)VEQIQELVLR	3	K(UniMod:121)GTQC(UniMod:4)VEQIQELVLR3	368320
P37108	P37108	SRP14_HUMAN	SRP14	Signal recognition particle 14 kDa protein	1	KGTVEGFEPADNK	K(UniMod:121)GTVEGFEPADNK	2	K(UniMod:121)GTVEGFEPADNK2	26130.3
P37108	P37108	SRP14_HUMAN	SRP14	Signal recognition particle 14 kDa protein	1	KGTVEGFEPADNK	K(UniMod:121)GTVEGFEPADNK	3	K(UniMod:121)GTVEGFEPADNK3	386837
P21964	P21964	COMT_HUMAN	COMT	Catechol O-methyltransferase	1	KGTVLLADNVICPGAPDFLAHVR	K(UniMod:121)GTVLLADNVIC(UniMod:4)PGAPDFLAHVR	4	K(UniMod:121)GTVLLADNVIC(UniMod:4)PGAPDFLAHVR4	724971
Q7Z4G4	Q7Z4G4	TRM11_HUMAN	TRMT11	tRNA (guanine(10)-N2)-methyltransferase homolog	1	KGTYFDAIITDPPYGIR	K(UniMod:121)GTYFDAIITDPPYGIR	3	K(UniMod:121)GTYFDAIITDPPYGIR3	1.17891e+06
P15529	P15529	MCP_HUMAN	CD46	Membrane cofactor protein	1	KGTYLTDETHR	K(UniMod:121)GTYLTDETHR	2	K(UniMod:121)GTYLTDETHR2	16644.8
P15529	P15529	MCP_HUMAN	CD46	Membrane cofactor protein	1	KGTYLTDETHR	K(UniMod:121)GTYLTDETHR	3	K(UniMod:121)GTYLTDETHR3	224734
P60842	P60842	IF4A1_HUMAN	EIF4A1	Eukaryotic initiation factor 4A-I	1	KGVAINMVTEEDK	K(UniMod:121)GVAINMVTEEDK	3	K(UniMod:121)GVAINMVTEEDK3	51317.5
Q8N8D1	Q8N8D1	PDCD7_HUMAN	PDCD7	Programmed cell death protein 7	1	KGVCPPASADETFTHHLQR	K(UniMod:121)GVC(UniMod:4)PPASADETFTHHLQR	4	K(UniMod:121)GVC(UniMod:4)PPASADETFTHHLQR4	18988.9
Q6ZVM7	Q6ZVM7	TM1L2_HUMAN	TOM1L2	TOM1-like protein 2	1	KGVEFPMADLDALSPIHTPQR	K(UniMod:121)GVEFPMADLDALSPIHTPQR	4	K(UniMod:121)GVEFPMADLDALSPIHTPQR4	75889.6
Q13442	Q13442	HAP28_HUMAN	PDAP1	28 kDa heat- and acid-stable phosphoprotein	1	KGVEGLIDIENPNR	K(UniMod:121)GVEGLIDIENPNR	3	K(UniMod:121)GVEGLIDIENPNR3	4484.94
A4D1U4	A4D1U4	DEN11_HUMAN	DENND11	DENN domain-containing protein 11	1	KGVLHAGPGR	K(UniMod:121)GVLHAGPGR	2	K(UniMod:121)GVLHAGPGR2	10547.5
Q9Y666	Q9Y666	S12A7_HUMAN	SLC12A7	Solute carrier family 12 member 7	1	KGVPSVPVAEESR	K(UniMod:121)GVPSVPVAEESR	3	K(UniMod:121)GVPSVPVAEESR3	117465
Q9BRQ8	Q9BRQ8	FSP1_HUMAN	AIFM2	Ferroptosis suppressor protein 1	1	KGVQLLLSER	K(UniMod:121)GVQLLLSER	3	K(UniMod:121)GVQLLLSER3	89139.9
Q149N8	Q149N8	SHPRH_HUMAN	SHPRH	E3 ubiquitin-protein ligase SHPRH	1	KGVSILSIYK	K(UniMod:121)GVSILSIYK	3	K(UniMod:121)GVSILSIYK3	24684
Q92616	Q92616	GCN1_HUMAN	GCN1	eIF-2-alpha kinase activator GCN1	1	KGVTSILPVLR	K(UniMod:121)GVTSILPVLR	3	K(UniMod:121)GVTSILPVLR3	140490
Q8IVD9	Q8IVD9	NUDC3_HUMAN	NUDCD3	NudC domain-containing protein 3	1	KGWDAEGSPFR	K(UniMod:121)GWDAEGSPFR	3	K(UniMod:121)GWDAEGSPFR3	73369.8
Q12788	Q12788	TBL3_HUMAN	TBL3	Transducin beta-like protein 3	1	KGWLFASCAK	K(UniMod:121)GWLFASC(UniMod:4)AK	3	K(UniMod:121)GWLFASC(UniMod:4)AK3	13922.7
P15104	P15104	GLNA_HUMAN	GLUL	Glutamine synthetase	1	KGYFEDR	K(UniMod:121)GYFEDR	2	K(UniMod:121)GYFEDR2	301127
P15104	P15104	GLNA_HUMAN	GLUL	Glutamine synthetase	1	KGYFEDR	K(UniMod:121)GYFEDR	3	K(UniMod:121)GYFEDR3	637294
Q8NB46	Q8NB46	ANR52_HUMAN	ANKRD52	Serine/threonine-protein phosphatase 6 regulatory ankyrin repeat subunit C	1	KGYGLLHTAAASGQIEVVK	K(UniMod:121)GYGLLHTAAASGQIEVVK	4	K(UniMod:121)GYGLLHTAAASGQIEVVK4	34155.6
Q96QV1	Q96QV1	HHIP_HUMAN	HHIP	Hedgehog-interacting protein	1	KGYLGPQCEQVDR	K(UniMod:121)GYLGPQC(UniMod:4)EQVDR	3	K(UniMod:121)GYLGPQC(UniMod:4)EQVDR3	20555.9
P30279	P30279	CCND2_HUMAN	CCND2	G1/S-specific cyclin-D2	1	KHAQTFIALCATDFK	K(UniMod:121)HAQTFIALC(UniMod:4)ATDFK	3	K(UniMod:121)HAQTFIALC(UniMod:4)ATDFK3	103178
P30279	P30279	CCND2_HUMAN	CCND2	G1/S-specific cyclin-D2	1	KHAQTFIALCATDFK	K(UniMod:121)HAQTFIALC(UniMod:4)ATDFK	4	K(UniMod:121)HAQTFIALC(UniMod:4)ATDFK4	22845.5
P24385	P24385	CCND1_HUMAN	CCND1	G1/S-specific cyclin-D1	1	KHAQTFVALCATDVK	K(UniMod:121)HAQTFVALC(UniMod:4)ATDVK	3	K(UniMod:121)HAQTFVALC(UniMod:4)ATDVK3	81698.5
Q9Y6X2	Q9Y6X2	PIAS3_HUMAN	PIAS3	E3 SUMO-protein ligase PIAS3	1	KHCSVTSAAIPALPGSK	K(UniMod:121)HC(UniMod:4)SVTSAAIPALPGSK	3	K(UniMod:121)HC(UniMod:4)SVTSAAIPALPGSK3	360427
Q9Y6X2	Q9Y6X2	PIAS3_HUMAN	PIAS3	E3 SUMO-protein ligase PIAS3	1	KHCSVTSAAIPALPGSK	K(UniMod:121)HC(UniMod:4)SVTSAAIPALPGSK	4	K(UniMod:121)HC(UniMod:4)SVTSAAIPALPGSK4	210118
P18075	P18075;P22003	BMP7_HUMAN	BMP7	Bone morphogenetic protein 7	0	KHELYVSFR	K(UniMod:121)HELYVSFR	3	K(UniMod:121)HELYVSFR3	285618
Q8IVM0	Q8IVM0	CCD50_HUMAN	CCDC50	Coiled-coil domain-containing protein 50	1	KHFPEFPATR	K(UniMod:121)HFPEFPATR	2	K(UniMod:121)HFPEFPATR2	66533.8
Q8IVM0	Q8IVM0	CCD50_HUMAN	CCDC50	Coiled-coil domain-containing protein 50	1	KHFPEFPATR	K(UniMod:121)HFPEFPATR	3	K(UniMod:121)HFPEFPATR3	4.37122e+06
Q7L5Y9	Q7L5Y9	MAEA_HUMAN	MAEA	E3 ubiquitin-protein transferase MAEA	1	KHFSQAEGSQLDEVR	K(UniMod:121)HFSQAEGSQLDEVR	3	K(UniMod:121)HFSQAEGSQLDEVR3	159649
Q7L5Y9	Q7L5Y9	MAEA_HUMAN	MAEA	E3 ubiquitin-protein transferase MAEA	1	KHFSQAEGSQLDEVR	K(UniMod:121)HFSQAEGSQLDEVR	4	K(UniMod:121)HFSQAEGSQLDEVR4	162911
O95147	O95147	DUS14_HUMAN	DUSP14	Dual specificity protein phosphatase 14	1	KHGATLVHCAAGVSR	K(UniMod:121)HGATLVHC(UniMod:4)AAGVSR	3	K(UniMod:121)HGATLVHC(UniMod:4)AAGVSR3	43072.9
Q8WVX9	Q8WVX9	FACR1_HUMAN	FAR1	Fatty acyl-CoA reductase 1	1	KHIDEVVYPPPVDPK	K(UniMod:121)HIDEVVYPPPVDPK	3	K(UniMod:121)HIDEVVYPPPVDPK3	416859
Q8WVX9	Q8WVX9	FACR1_HUMAN	FAR1	Fatty acyl-CoA reductase 1	1	KHIDEVVYPPPVDPK	K(UniMod:121)HIDEVVYPPPVDPK	4	K(UniMod:121)HIDEVVYPPPVDPK4	94264.2
Q6P9G0	Q6P9G0	CB5D1_HUMAN	CYB5D1	Cytochrome b5 domain-containing protein 1	1	KHIDPLTGCLR	K(UniMod:121)HIDPLTGC(UniMod:4)LR	3	K(UniMod:121)HIDPLTGC(UniMod:4)LR3	723719
Q86Y56	Q86Y56	DAAF5_HUMAN	DNAAF5	Dynein axonemal assembly factor 5	1	KHIGPLLER	K(UniMod:121)HIGPLLER	2	K(UniMod:121)HIGPLLER2	78187.1
Q86Y56	Q86Y56	DAAF5_HUMAN	DNAAF5	Dynein axonemal assembly factor 5	1	KHIGPLLER	K(UniMod:121)HIGPLLER	3	K(UniMod:121)HIGPLLER3	896833
P46777	P46777	RL5_HUMAN	RPL5	60S ribosomal protein L5	1	KHIMGQNVADYMR	K(UniMod:121)HIMGQNVADYMR	3	K(UniMod:121)HIMGQNVADYMR3	126731
O75934	O75934	SPF27_HUMAN	BCAS2	Pre-mRNA-splicing factor SPF27	1	KHIQDLNWQR	K(UniMod:121)HIQDLNWQR	3	K(UniMod:121)HIQDLNWQR3	161078
Q8IXI2	Q8IXI2	MIRO1_HUMAN	RHOT1	Mitochondrial Rho GTPase 1	1	KHISDGVADSGLTLK	K(UniMod:121)HISDGVADSGLTLK	3	K(UniMod:121)HISDGVADSGLTLK3	64341.2
P08238	P08238	HS90B_HUMAN	HSP90AB1	Heat shock protein HSP 90-beta	1	KHLEINPDHPIVETLR	K(UniMod:121)HLEINPDHPIVETLR	4	K(UniMod:121)HLEINPDHPIVETLR4	39223.5
Q93050	Q93050	VPP1_HUMAN	ATP6V0A1	V-type proton ATPase 116 kDa subunit a1	1	KHLGTLNFGGIR	K(UniMod:121)HLGTLNFGGIR	3	K(UniMod:121)HLGTLNFGGIR3	520211
Q96K37	Q96K37	S35E1_HUMAN	SLC35E1	Solute carrier family 35 member E1	1	KHLLPVTTADLSSK	K(UniMod:121)HLLPVTTADLSSK	3	K(UniMod:121)HLLPVTTADLSSK3	79411.3
Q86YR5	Q86YR5	GPSM1_HUMAN	GPSM1	G-protein-signaling modulator 1	1	KHLQISQEIGDR	K(UniMod:121)HLQISQEIGDR	3	K(UniMod:121)HLQISQEIGDR3	43790.5
Q13868	Q13868	EXOS2_HUMAN	EXOSC2	Exosome complex component RRP4	1	KHLVVPGDTITTDTGFMR	K(UniMod:121)HLVVPGDTITTDTGFMR	3	K(UniMod:121)HLVVPGDTITTDTGFMR3	48974.4
Q8N5G2	Q8N5G2	MACOI_HUMAN	MACO1	Macoilin	1	KHNLGINNNNILQPVDSK	K(UniMod:121)HNLGINNNNILQPVDSK	4	K(UniMod:121)HNLGINNNNILQPVDSK4	51283
Q9Y2L1	Q9Y2L1	RRP44_HUMAN	DIS3	Exosome complex exonuclease RRP44	1	KHPAPPPSNYEILVK	K(UniMod:121)HPAPPPSNYEILVK	3	K(UniMod:121)HPAPPPSNYEILVK3	72316.1
P09429	P09429	HMGB1_HUMAN	HMGB1	High mobility group protein B1	1	KHPDASVNFSEFSK	K(UniMod:121)HPDASVNFSEFSK	3	K(UniMod:121)HPDASVNFSEFSK3	54455.3
Q9NRP7	Q9NRP7	STK36_HUMAN	STK36	Serine/threonine-protein kinase 36	1	KHQNTGPALEQEDK	K(UniMod:121)HQNTGPALEQEDK	3	K(UniMod:121)HQNTGPALEQEDK3	11234.2
Q7Z7B1	Q7Z7B1	PIGW_HUMAN	PIGW	Phosphatidylinositol-glycan biosynthesis class W protein	1	KHSESLVPEAER	K(UniMod:121)HSESLVPEAER	3	K(UniMod:121)HSESLVPEAER3	457721
Q9NVR0	Q9NVR0	KLH11_HUMAN	KLHL11	Kelch-like protein 11	1	KHSFGLTEVK	K(UniMod:121)HSFGLTEVK	3	K(UniMod:121)HSFGLTEVK3	241846
O14977	O14977	AZIN1_HUMAN	AZIN1	Antizyme inhibitor 1	1	KHSQWQNVVAQIK	K(UniMod:121)HSQWQNVVAQIK	3	K(UniMod:121)HSQWQNVVAQIK3	76325.6
O15392	O15392	BIRC5_HUMAN	BIRC5	Baculoviral IAP repeat-containing protein 5	1	KHSSGCAFLSVK	K(UniMod:121)HSSGC(UniMod:4)AFLSVK	3	K(UniMod:121)HSSGC(UniMod:4)AFLSVK3	41402.9
Q9P2G9	Q9P2G9	KLHL8_HUMAN	KLHL8	Kelch-like protein 8	1	KHTAGVLFCVGGR	K(UniMod:121)HTAGVLFC(UniMod:4)VGGR	3	K(UniMod:121)HTAGVLFC(UniMod:4)VGGR3	73000
Q96LI5;Q9ULM6	Q9ULM6;Q96LI5	CNO6L_HUMAN;CNOT6_HUMAN	CNOT6;CNOT6L	CCR4-NOT transcription complex subunit 6-like	0	KHVDGCAIFFK	K(UniMod:121)HVDGC(UniMod:4)AIFFK	3	K(UniMod:121)HVDGC(UniMod:4)AIFFK3	133027
P49959	P49959	MRE11_HUMAN	MRE11	Double-strand break repair protein MRE11	1	KHVGLLR	K(UniMod:121)HVGLLR	2	K(UniMod:121)HVGLLR2	23100.5
P49959	P49959	MRE11_HUMAN	MRE11	Double-strand break repair protein MRE11	1	KHVGLLR	K(UniMod:121)HVGLLR	3	K(UniMod:121)HVGLLR3	70895.9
O15121	O15121	DEGS1_HUMAN	DEGS1	Sphingolipid delta(4)-desaturase DES1	1	KIAAEYYDNLPHYNSWIK	K(UniMod:121)IAAEYYDNLPHYNSWIK	4	K(UniMod:121)IAAEYYDNLPHYNSWIK4	99714
Q6P444	Q6P444	MTFR2_HUMAN	MTFR2	Mitochondrial fission regulator 2	1	KIAALENELTFLR	K(UniMod:121)IAALENELTFLR	3	K(UniMod:121)IAALENELTFLR3	341443
Q07864	Q07864	DPOE1_HUMAN	POLE	DNA polymerase epsilon catalytic subunit A	1	KIADQLDNIVDMR	K(UniMod:121)IADQLDNIVDMR	3	K(UniMod:121)IADQLDNIVDMR3	119173
Q9UJ70	Q9UJ70	NAGK_HUMAN	NAGK	N-acetyl-D-glucosamine kinase	1	KIAEGAQQGDPLSR	K(UniMod:121)IAEGAQQGDPLSR	3	K(UniMod:121)IAEGAQQGDPLSR3	155621
P62269	P62269	RS18_HUMAN	RPS18	40S ribosomal protein S18	1	KIAFAITAIK	K(UniMod:121)IAFAITAIK	2	K(UniMod:121)IAFAITAIK2	65080.4
P62269	P62269	RS18_HUMAN	RPS18	40S ribosomal protein S18	1	KIAFAITAIK	K(UniMod:121)IAFAITAIK	3	K(UniMod:121)IAFAITAIK3	70878.8
Q92562	Q92562	FIG4_HUMAN	FIG4	Polyphosphoinositide phosphatase	1	KIAPWTQHSK	K(UniMod:121)IAPWTQHSK	3	K(UniMod:121)IAPWTQHSK3	19926.2
Q9UIA9	Q9UIA9	XPO7_HUMAN	XPO7	Exportin-7	1	KIASSFR	K(UniMod:121)IASSFR	2	K(UniMod:121)IASSFR2	51203.2
Q9H2T7	Q9H2T7	RBP17_HUMAN	RANBP17	Ran-binding protein 17	1	KIATSFR	K(UniMod:121)IATSFR	2	K(UniMod:121)IATSFR2	125080
O14818	O14818	PSA7_HUMAN	PSMA7	Proteasome subunit alpha type-7	1	KICALDDNVCMAFAGLTADAR	K(UniMod:121)IC(UniMod:4)ALDDNVC(UniMod:4)MAFAGLTADAR	3	K(UniMod:121)IC(UniMod:4)ALDDNVC(UniMod:4)MAFAGLTADAR3	509733
P55060	P55060	XPO2_HUMAN	CSE1L	Exportin-2	1	KICAVGITK	K(UniMod:121)IC(UniMod:4)AVGITK	2	K(UniMod:121)IC(UniMod:4)AVGITK2	31452.9
Q9Y487	Q9Y487	VPP2_HUMAN	ATP6V0A2	V-type proton ATPase 116 kDa subunit a2	1	KICDCYHCHVYPYPNTAEER	K(UniMod:121)IC(UniMod:4)DC(UniMod:4)YHC(UniMod:4)HVYPYPNTAEER	4	K(UniMod:121)IC(UniMod:4)DC(UniMod:4)YHC(UniMod:4)HVYPYPNTAEER4	38382.8
Q93050	Q93050	VPP1_HUMAN	ATP6V0A1	V-type proton ATPase 116 kDa subunit a1	1	KICEGFR	K(UniMod:121)IC(UniMod:4)EGFR	3	K(UniMod:121)IC(UniMod:4)EGFR3	57758.6
Q49AG3	Q49AG3	ZBED5_HUMAN	ZBED5	Zinc finger BED domain-containing protein 5	1	KIDAVQLSNSTVAR	K(UniMod:121)IDAVQLSNSTVAR	3	K(UniMod:121)IDAVQLSNSTVAR3	58813.3
P82650	P82650	RT22_HUMAN	MRPS22	28S ribosomal protein S22, mitochondrial	1	KIDGLLIDQIQR	K(UniMod:121)IDGLLIDQIQR	3	K(UniMod:121)IDGLLIDQIQR3	66586.3
O14757	O14757	CHK1_HUMAN	CHEK1	Serine/threonine-protein kinase Chk1	1	KIDSAPLALLHK	K(UniMod:121)IDSAPLALLHK	3	K(UniMod:121)IDSAPLALLHK3	93580.3
Q15154	Q15154	PCM1_HUMAN	PCM1	Pericentriolar material 1 protein	1	KIEATGVIQSCAK	K(UniMod:121)IEATGVIQSC(UniMod:4)AK	3	K(UniMod:121)IEATGVIQSC(UniMod:4)AK3	22941.3
P62191	P62191	PRS4_HUMAN	PSMC1	26S proteasome regulatory subunit 4	1	KIEFPLPDEK	K(UniMod:121)IEFPLPDEK	2	K(UniMod:121)IEFPLPDEK2	31818.4
P17980	P17980	PRS6A_HUMAN	PSMC3	26S proteasome regulatory subunit 6A	1	KIEFPMPNEEAR	K(UniMod:121)IEFPMPNEEAR	3	K(UniMod:121)IEFPMPNEEAR3	200501
P35998	P35998	PRS7_HUMAN	PSMC2	26S proteasome regulatory subunit 7	1	KIEFSLPDLEGR	K(UniMod:121)IEFSLPDLEGR	2	K(UniMod:121)IEFSLPDLEGR2	900890
P35998	P35998	PRS7_HUMAN	PSMC2	26S proteasome regulatory subunit 7	1	KIEFSLPDLEGR	K(UniMod:121)IEFSLPDLEGR	3	K(UniMod:121)IEFSLPDLEGR3	4.69818e+06
P22102	P22102	PUR2_HUMAN	GART	Trifunctional purine biosynthetic protein adenosine-3	1	KIEFVVVGPEAPLAAGIVGNLR	K(UniMod:121)IEFVVVGPEAPLAAGIVGNLR	3	K(UniMod:121)IEFVVVGPEAPLAAGIVGNLR3	114761
Q8IZT6	Q8IZT6	ASPM_HUMAN	ASPM	Abnormal spindle-like microcephaly-associated protein	1	KIEHEGQECLSQR	K(UniMod:121)IEHEGQEC(UniMod:4)LSQR	3	K(UniMod:121)IEHEGQEC(UniMod:4)LSQR3	18844
O60244	O60244	MED14_HUMAN	MED14	Mediator of RNA polymerase II transcription subunit 14	1	KIEIVQFASR	K(UniMod:121)IEIVQFASR	3	K(UniMod:121)IEIVQFASR3	48545.7
P61086	P61086	UBE2K_HUMAN	UBE2K	Ubiquitin-conjugating enzyme E2 K	1	KIENLCAMGFDR	K(UniMod:121)IENLC(UniMod:4)AMGFDR	3	K(UniMod:121)IENLC(UniMod:4)AMGFDR3	119767
Q7Z2W4	Q7Z2W4	ZCCHV_HUMAN	ZC3HAV1	Zinc finger CCCH-type antiviral protein 1	1	KIENSELLDK	K(UniMod:121)IENSELLDK	2	K(UniMod:121)IENSELLDK2	27771.2
Q9BXW9	Q9BXW9	FACD2_HUMAN	FANCD2	Fanconi anemia group D2 protein	1	KIEPGTAADSQQIHEEK	K(UniMod:121)IEPGTAADSQQIHEEK	3	K(UniMod:121)IEPGTAADSQQIHEEK3	29664.6
Q7Z7L1	Q7Z7L1	SLN11_HUMAN	SLFN11	Schlafen family member 11	1	KIEQAIYK	K(UniMod:121)IEQAIYK	2	K(UniMod:121)IEQAIYK2	225625
O95140	O95140	MFN2_HUMAN	MFN2	Mitofusin-2	1	KIEVLDSLQSK	K(UniMod:121)IEVLDSLQSK	3	K(UniMod:121)IEVLDSLQSK3	304144
Q96CS2	Q96CS2	HAUS1_HUMAN	HAUS1	HAUS augmin-like complex subunit 1	1	KIFGDHPIPQYEVNPR	K(UniMod:121)IFGDHPIPQYEVNPR	4	K(UniMod:121)IFGDHPIPQYEVNPR4	157319
Q86YD1	Q86YD1	PTOV1_HUMAN	PTOV1	Prostate tumor-overexpressed gene 1 protein	1	KIFIGLIPHDQGNFVNGIR	K(UniMod:121)IFIGLIPHDQGNFVNGIR	4	K(UniMod:121)IFIGLIPHDQGNFVNGIR4	89225.4
Q9NTJ3	Q9NTJ3	SMC4_HUMAN	SMC4	Structural maintenance of chromosomes protein 4	1	KIFNLSGGEK	K(UniMod:121)IFNLSGGEK	2	K(UniMod:121)IFNLSGGEK2	300572
Q9NTJ3	Q9NTJ3	SMC4_HUMAN	SMC4	Structural maintenance of chromosomes protein 4	1	KIFNLSGGEK	K(UniMod:121)IFNLSGGEK	3	K(UniMod:121)IFNLSGGEK3	513848
Q9NU22	Q9NU22	MDN1_HUMAN	MDN1	Midasin	1	KIFNSDELIHFR	K(UniMod:121)IFNSDELIHFR	3	K(UniMod:121)IFNSDELIHFR3	89545.8
Q8NEZ3	Q8NEZ3	WDR19_HUMAN	WDR19	WD repeat-containing protein 19	1	KIFPDPNGTR	K(UniMod:121)IFPDPNGTR	3	K(UniMod:121)IFPDPNGTR3	216008
P54577	P54577	SYYC_HUMAN	YARS1	Tyrosine--tRNA ligase, cytoplasmic	1	KIFTFAEK	K(UniMod:121)IFTFAEK	2	K(UniMod:121)IFTFAEK2	167693
P54577	P54577	SYYC_HUMAN	YARS1	Tyrosine--tRNA ligase, cytoplasmic	1	KIFTFAEK	K(UniMod:121)IFTFAEK	3	K(UniMod:121)IFTFAEK3	19803
P09651;P51991	Q32P51;P51991;P09651	ROA1_HUMAN;ROA3_HUMAN	HNRNPA1;HNRNPA3	Heterogeneous nuclear ribonucleoprotein A1	0	KIFVGGIK	K(UniMod:121)IFVGGIK	2	K(UniMod:121)IFVGGIK2	33106.4
P62701	P62701	RS4X_HUMAN	RPS4X	40S ribosomal protein S4, X isoform	1	KIFVGTK	K(UniMod:121)IFVGTK	2	K(UniMod:121)IFVGTK2	806460
Q5SRE5	Q5SRE5	NU188_HUMAN	NUP188	Nucleoporin NUP188	1	KIGGTAIQLNVFQYLTR	K(UniMod:121)IGGTAIQLNVFQYLTR	3	K(UniMod:121)IGGTAIQLNVFQYLTR3	199605
O94768	O94768	ST17B_HUMAN	STK17B	Serine/threonine-protein kinase 17B	1	KIGHACELR	K(UniMod:121)IGHAC(UniMod:4)ELR	3	K(UniMod:121)IGHAC(UniMod:4)ELR3	45784.4
Q16881	Q16881	TRXR1_HUMAN	TXNRD1	Thioredoxin reductase 1, cytoplasmic	1	KIGLETVGVK	K(UniMod:121)IGLETVGVK	2	K(UniMod:121)IGLETVGVK2	9454.84
Q16881	Q16881	TRXR1_HUMAN	TXNRD1	Thioredoxin reductase 1, cytoplasmic	1	KIGLETVGVK	K(UniMod:121)IGLETVGVK	3	K(UniMod:121)IGLETVGVK3	77793.9
Q92945	Q92945	FUBP2_HUMAN	KHSRP	Far upstream element-binding protein 2	1	KIGQQPQQPGAPPQQDYTK	K(UniMod:121)IGQQPQQPGAPPQQDYTK	3	K(UniMod:121)IGQQPQQPGAPPQQDYTK3	97875.3
Q10570	Q10570	CPSF1_HUMAN	CPSF1	Cleavage and polyadenylation specificity factor subunit 1	1	KIGTTPDIILDDLLETDR	K(UniMod:121)IGTTPDIILDDLLETDR	3	K(UniMod:121)IGTTPDIILDDLLETDR3	188663
P62333	P62333	PRS10_HUMAN	PSMC6	26S proteasome regulatory subunit 10B	1	KIHIDLPNEQAR	K(UniMod:121)IHIDLPNEQAR	3	K(UniMod:121)IHIDLPNEQAR3	304696
O00764	O00764	PDXK_HUMAN	PDXK	Pyridoxal kinase	1	KIHSQEEALR	K(UniMod:121)IHSQEEALR	2	K(UniMod:121)IHSQEEALR2	46136.6
O00764	O00764	PDXK_HUMAN	PDXK	Pyridoxal kinase	1	KIHSQEEALR	K(UniMod:121)IHSQEEALR	3	K(UniMod:121)IHSQEEALR3	105063
P52701	P52701	MSH6_HUMAN	MSH6	DNA mismatch repair protein Msh6	1	KIIDFLSALEGFK	K(UniMod:121)IIDFLSALEGFK	3	K(UniMod:121)IIDFLSALEGFK3	63596.2
Q93008	Q93008	USP9X_HUMAN	USP9X	Probable ubiquitin carboxyl-terminal hydrolase FAF-X	1	KIIEDCSNSEETVK	K(UniMod:121)IIEDC(UniMod:4)SNSEETVK	3	K(UniMod:121)IIEDC(UniMod:4)SNSEETVK3	20143
Q9Y295	Q9Y295	DRG1_HUMAN	DRG1	Developmentally-regulated GTP-binding protein 1	1	KIIENELEGFGIR	K(UniMod:121)IIENELEGFGIR	3	K(UniMod:121)IIENELEGFGIR3	544659
Q9NV79	Q9NV79	PCMD2_HUMAN	PCMTD2	Protein-L-isoaspartate O-methyltransferase domain-containing protein 2	1	KIIHQETVSK	K(UniMod:121)IIHQETVSK	3	K(UniMod:121)IIHQETVSK3	7108.82
Q96AY3	Q96AY3	FKB10_HUMAN	FKBP10	Peptidyl-prolyl cis-trans isomerase FKBP10	1	KIIIPPFLAYGEK	K(UniMod:121)IIIPPFLAYGEK	3	K(UniMod:121)IIIPPFLAYGEK3	164944
P24928	P24928	RPB1_HUMAN	POLR2A	DNA-directed RNA polymerase II subunit RPB1	1	KIIITEDGEFK	K(UniMod:121)IIITEDGEFK	2	K(UniMod:121)IIITEDGEFK2	65698.1
P24928	P24928	RPB1_HUMAN	POLR2A	DNA-directed RNA polymerase II subunit RPB1	1	KIIITEDGEFK	K(UniMod:121)IIITEDGEFK	3	K(UniMod:121)IIITEDGEFK3	161621
Q8WVJ9	Q8WVJ9;Q15672	TWST2_HUMAN	TWIST2	Twist-related protein 2	0	KIIPTLPSDK	K(UniMod:121)IIPTLPSDK	2	K(UniMod:121)IIPTLPSDK2	143098
Q8WVJ9	Q8WVJ9;Q15672	TWST2_HUMAN	TWIST2	Twist-related protein 2	0	KIIPTLPSDK	K(UniMod:121)IIPTLPSDK	3	K(UniMod:121)IIPTLPSDK3	116663
Q96JI7	Q96JI7	SPTCS_HUMAN	SPG11	Spatacsin	1	KILASQQPDR	K(UniMod:121)ILASQQPDR	2	K(UniMod:121)ILASQQPDR2	68746.5
Q96JI7	Q96JI7	SPTCS_HUMAN	SPG11	Spatacsin	1	KILASQQPDR	K(UniMod:121)ILASQQPDR	3	K(UniMod:121)ILASQQPDR3	78956.8
Q8N543	Q8N543	OGFD1_HUMAN	OGFOD1	Prolyl 3-hydroxylase OGFOD1	1	KILFEDFR	K(UniMod:121)ILFEDFR	3	K(UniMod:121)ILFEDFR3	50844.5
Q12905	Q12905	ILF2_HUMAN	ILF2	Interleukin enhancer-binding factor 2	1	KILGQEGDASYLASEISTWDGVIVTPSEK	K(UniMod:121)ILGQEGDASYLASEISTWDGVIVTPSEK	3	K(UniMod:121)ILGQEGDASYLASEISTWDGVIVTPSEK3	1.51165e+06
Q12905	Q12905	ILF2_HUMAN	ILF2	Interleukin enhancer-binding factor 2	1	KILGQEGDASYLASEISTWDGVIVTPSEK	K(UniMod:121)ILGQEGDASYLASEISTWDGVIVTPSEK	4	K(UniMod:121)ILGQEGDASYLASEISTWDGVIVTPSEK4	66896.7
P24928	P24928	RPB1_HUMAN	POLR2A	DNA-directed RNA polymerase II subunit RPB1	1	KILLSPER	K(UniMod:121)ILLSPER	2	K(UniMod:121)ILLSPER2	96473.4
P24928	P24928	RPB1_HUMAN	POLR2A	DNA-directed RNA polymerase II subunit RPB1	1	KILLSPER	K(UniMod:121)ILLSPER	3	K(UniMod:121)ILLSPER3	162961
Q9NX47	Q9NX47	MARH5_HUMAN	MARCHF5	E3 ubiquitin-protein ligase MARCHF5	1	KILNYPEQEEA	K(UniMod:121)ILNYPEQEEA	2	K(UniMod:121)ILNYPEQEEA2	335642
Q92545	Q92545	TM131_HUMAN	TMEM131	Transmembrane protein 131	1	KILPGGNTSFDVVFLAR	K(UniMod:121)ILPGGNTSFDVVFLAR	3	K(UniMod:121)ILPGGNTSFDVVFLAR3	57820.3
O43175	O43175	SERA_HUMAN	PHGDH	D-3-phosphoglycerate dehydrogenase	1	KILQDGGLQVVEK	K(UniMod:121)ILQDGGLQVVEK	2	K(UniMod:121)ILQDGGLQVVEK2	66924.3
O43175	O43175	SERA_HUMAN	PHGDH	D-3-phosphoglycerate dehydrogenase	1	KILQDGGLQVVEK	K(UniMod:121)ILQDGGLQVVEK	3	K(UniMod:121)ILQDGGLQVVEK3	486058
P53621	P53621	COPA_HUMAN	COPA	Coatomer subunit alpha	1	KILSACEK	K(UniMod:121)ILSAC(UniMod:4)EK	2	K(UniMod:121)ILSAC(UniMod:4)EK2	28047
Q08211	Q08211	DHX9_HUMAN	DHX9	ATP-dependent RNA helicase A	1	KILTTEGR	K(UniMod:121)ILTTEGR	2	K(UniMod:121)ILTTEGR2	50949.4
O75197	O75197	LRP5_HUMAN	LRP5	Low-density lipoprotein receptor-related protein 5	1	KILVSEDLDEPR	K(UniMod:121)ILVSEDLDEPR	3	K(UniMod:121)ILVSEDLDEPR3	51690
Q8TEB9	Q8TEB9	RHBL4_HUMAN	RHBDD1	Rhomboid-related protein 4	1	KIMEACAGGFSSSVGYPGR	K(UniMod:121)IMEAC(UniMod:4)AGGFSSSVGYPGR	3	K(UniMod:121)IMEAC(UniMod:4)AGGFSSSVGYPGR3	84691.5
P61254	P61254;Q9UNX3	RL26_HUMAN	RPL26	60S ribosomal protein L26	0	KIMSSPLSK	K(UniMod:121)IMSSPLSK	2	K(UniMod:121)IMSSPLSK2	63019.1
A0AVT1	A0AVT1	UBA6_HUMAN	UBA6	Ubiquitin-like modifier-activating enzyme 6	1	KINDFCR	K(UniMod:121)INDFC(UniMod:4)R	2	K(UniMod:121)INDFC(UniMod:4)R2	21331.7
P35998	P35998	PRS7_HUMAN	PSMC2	26S proteasome regulatory subunit 7	1	KINELTGIK	K(UniMod:121)INELTGIK	2	K(UniMod:121)INELTGIK2	253054
P55061	P55061	BI1_HUMAN	TMBIM6	Bax inhibitor 1	1	KINFDALLK	K(UniMod:121)INFDALLK	2	K(UniMod:121)INFDALLK2	1.06115e+07
P55061	P55061	BI1_HUMAN	TMBIM6	Bax inhibitor 1	1	KINFDALLK	K(UniMod:121)INFDALLK	3	K(UniMod:121)INFDALLK3	1.67891e+06
Q9BTT0	Q9BTT0	AN32E_HUMAN	ANP32E	Acidic leucine-rich nuclear phosphoprotein 32 family member E	1	KINLELR	K(UniMod:121)INLELR	2	K(UniMod:121)INLELR2	65376.1
Q9Y5V3	Q9Y5V3	MAGD1_HUMAN	MAGED1	Melanoma-associated antigen D1	1	KINNLNVEENSSGDQR	K(UniMod:121)INNLNVEENSSGDQR	3	K(UniMod:121)INNLNVEENSSGDQR3	152498
Q8WU17	Q8WU17	RN139_HUMAN	RNF139	E3 ubiquitin-protein ligase RNF139	1	KINSLPEIK	K(UniMod:121)INSLPEIK	3	K(UniMod:121)INSLPEIK3	35262
Q01968	Q01968	OCRL_HUMAN	OCRL	Inositol polyphosphate 5-phosphatase OCRL	1	KINSQNQPTGIHR	K(UniMod:121)INSQNQPTGIHR	3	K(UniMod:121)INSQNQPTGIHR3	52637.8
Q5T9L3	Q5T9L3	WLS_HUMAN	WLS	Protein wntless homolog	1	KINVGIGEIK	K(UniMod:121)INVGIGEIK	2	K(UniMod:121)INVGIGEIK2	119365
Q5T9L3	Q5T9L3	WLS_HUMAN	WLS	Protein wntless homolog	1	KINVGIGEIK	K(UniMod:121)INVGIGEIK	3	K(UniMod:121)INVGIGEIK3	279930
P78527	P78527	PRKDC_HUMAN	PRKDC	DNA-dependent protein kinase catalytic subunit	1	KIPDTVLEK	K(UniMod:121)IPDTVLEK	2	K(UniMod:121)IPDTVLEK2	369289
Q6DKI1	Q6DKI1	RL7L_HUMAN	RPL7L1	60S ribosomal protein L7-like 1	1	KIPLVPENLLK	K(UniMod:121)IPLVPENLLK	3	K(UniMod:121)IPLVPENLLK3	156039
P27824	P27824	CALX_HUMAN	CANX	Calnexin	1	KIPNPDFFEDLEPFR	K(UniMod:121)IPNPDFFEDLEPFR	3	K(UniMod:121)IPNPDFFEDLEPFR3	367078
P67936	P67936	TPM4_HUMAN	TPM4	Tropomyosin alpha-4 chain	1	KIQALQQQADEAEDR	K(UniMod:121)IQALQQQADEAEDR	3	K(UniMod:121)IQALQQQADEAEDR3	12136.3
Q8N5B7	Q8N5B7	CERS5_HUMAN	CERS5	Ceramide synthase 5	1	KIQCWFR	K(UniMod:121)IQC(UniMod:4)WFR	3	K(UniMod:121)IQC(UniMod:4)WFR3	36007.5
Q9BZD4	Q9BZD4	NUF2_HUMAN	NUF2	Kinetochore protein Nuf2	1	KIQDLSDNR	K(UniMod:121)IQDLSDNR	2	K(UniMod:121)IQDLSDNR2	71021.7
Q9NS56	Q9NS56	TOPRS_HUMAN	TOPORS	E3 ubiquitin-protein ligase Topors	1	KIQEQDIINFR	K(UniMod:121)IQEQDIINFR	2	K(UniMod:121)IQEQDIINFR2	61172.3
Q9NS56	Q9NS56	TOPRS_HUMAN	TOPORS	E3 ubiquitin-protein ligase Topors	1	KIQEQDIINFR	K(UniMod:121)IQEQDIINFR	3	K(UniMod:121)IQEQDIINFR3	1.48239e+06
P20020	P20020	AT2B1_HUMAN	ATP2B1	Plasma membrane calcium-transporting ATPase 1	1	KIQESYGDVYGICTK	K(UniMod:121)IQESYGDVYGIC(UniMod:4)TK	3	K(UniMod:121)IQESYGDVYGIC(UniMod:4)TK3	169914
P51797	P51797	CLCN6_HUMAN	CLCN6	Chloride transport protein 6	1	KIQFNFPYFR	K(UniMod:121)IQFNFPYFR	3	K(UniMod:121)IQFNFPYFR3	101119
O75369;P21333	Q14315;O75369;P21333	FLNA_HUMAN;FLNB_HUMAN	FLNA;FLNB	Filamin-B	0	KIQQNTFTR	K(UniMod:121)IQQNTFTR	2	K(UniMod:121)IQQNTFTR2	66662.5
P34896	P34896	GLYC_HUMAN	SHMT1	Serine hydroxymethyltransferase, cytosolic	1	KISATSIFFESMPYK	K(UniMod:121)ISATSIFFESMPYK	3	K(UniMod:121)ISATSIFFESMPYK3	142036
Q149N8	Q149N8	SHPRH_HUMAN	SHPRH	E3 ubiquitin-protein ligase SHPRH	1	KISDWALK	K(UniMod:121)ISDWALK	3	K(UniMod:121)ISDWALK3	22883
Q07864	Q07864	DPOE1_HUMAN	POLE	DNA polymerase epsilon catalytic subunit A	1	KISELFTLEGR	K(UniMod:121)ISELFTLEGR	3	K(UniMod:121)ISELFTLEGR3	64190.3
P27707	P27707	DCK_HUMAN	DCK	Deoxycytidine kinase	1	KISIEGNIAAGK	K(UniMod:121)ISIEGNIAAGK	3	K(UniMod:121)ISIEGNIAAGK3	185575
P49368	P49368	TCPG_HUMAN	CCT3	T-complex protein 1 subunit gamma	1	KISIPVDISDSDMMLNIINSSITTK	K(UniMod:121)ISIPVDISDSDMMLNIINSSITTK	3	K(UniMod:121)ISIPVDISDSDMMLNIINSSITTK3	119509
P27361;P28482	P27361;P28482	MK01_HUMAN;MK03_HUMAN	MAPK1;MAPK3	Mitogen-activated protein kinase 3	0	KISPFEHQTYCQR	K(UniMod:121)ISPFEHQTYC(UniMod:4)QR	3	K(UniMod:121)ISPFEHQTYC(UniMod:4)QR3	375173
P26196	P26196	DDX6_HUMAN	DDX6	Probable ATP-dependent RNA helicase DDX6	1	KISQLGYSCFYIHAK	K(UniMod:121)ISQLGYSC(UniMod:4)FYIHAK	3	K(UniMod:121)ISQLGYSC(UniMod:4)FYIHAK3	22009
P29401	P29401	TKT_HUMAN	TKT	Transketolase	1	KISSDLDGHPVPK	K(UniMod:121)ISSDLDGHPVPK	3	K(UniMod:121)ISSDLDGHPVPK3	57117
Q15021	Q15021	CND1_HUMAN	NCAPD2	Condensin complex subunit 1	1	KITEAIGIISK	K(UniMod:121)ITEAIGIISK	2	K(UniMod:121)ITEAIGIISK2	34118
P62937	P62937	PPIA_HUMAN	PPIA	Peptidyl-prolyl cis-trans isomerase A	1	KITIADCGQLE	K(UniMod:121)ITIADC(UniMod:4)GQLE	2	K(UniMod:121)ITIADC(UniMod:4)GQLE2	203640
P11586	P11586	C1TC_HUMAN	MTHFD1	C-1-tetrahydrofolate synthase, cytoplasmic	1	KITIGQAPTEK	K(UniMod:121)ITIGQAPTEK	2	K(UniMod:121)ITIGQAPTEK2	67077.8
P11586	P11586	C1TC_HUMAN	MTHFD1	C-1-tetrahydrofolate synthase, cytoplasmic	1	KITIGQAPTEK	K(UniMod:121)ITIGQAPTEK	3	K(UniMod:121)ITIGQAPTEK3	193827
P42574	P42574	CASP3_HUMAN	CASP3	Caspase-3	1	KITNFFR	K(UniMod:121)ITNFFR	2	K(UniMod:121)ITNFFR2	251879
Q9UPT9	Q9UPT9	UBP22_HUMAN	USP22	Ubiquitin carboxyl-terminal hydrolase 22	1	KITSNCTIGLR	K(UniMod:121)ITSNC(UniMod:4)TIGLR	2	K(UniMod:121)ITSNC(UniMod:4)TIGLR2	60202.2
Q9UPT9	Q9UPT9	UBP22_HUMAN	USP22	Ubiquitin carboxyl-terminal hydrolase 22	1	KITSNCTIGLR	K(UniMod:121)ITSNC(UniMod:4)TIGLR	3	K(UniMod:121)ITSNC(UniMod:4)TIGLR3	478144
P30876	P30876	RPB2_HUMAN	POLR2B	DNA-directed RNA polymerase II subunit RPB2	1	KITSQIFIGPTYYQR	K(UniMod:121)ITSQIFIGPTYYQR	2	K(UniMod:121)ITSQIFIGPTYYQR2	198579
P30876	P30876	RPB2_HUMAN	POLR2B	DNA-directed RNA polymerase II subunit RPB2	1	KITSQIFIGPTYYQR	K(UniMod:121)ITSQIFIGPTYYQR	3	K(UniMod:121)ITSQIFIGPTYYQR3	2.22048e+06
O75792	O75792	RNH2A_HUMAN	RNASEH2A	Ribonuclease H2 subunit A	1	KITSYFLNEGSQAR	K(UniMod:121)ITSYFLNEGSQAR	2	K(UniMod:121)ITSYFLNEGSQAR2	58198.9
O75792	O75792	RNH2A_HUMAN	RNASEH2A	Ribonuclease H2 subunit A	1	KITSYFLNEGSQAR	K(UniMod:121)ITSYFLNEGSQAR	3	K(UniMod:121)ITSYFLNEGSQAR3	606437
Q08945	Q08945	SSRP1_HUMAN	SSRP1	FACT complex subunit SSRP1	1	KITVPGNFQGHSGAQCITCSYK	K(UniMod:121)ITVPGNFQGHSGAQC(UniMod:4)ITC(UniMod:4)SYK	4	K(UniMod:121)ITVPGNFQGHSGAQC(UniMod:4)ITC(UniMod:4)SYK4	42849.8
O94952	O94952	FBX21_HUMAN	FBXO21	F-box only protein 21	1	KIVASFSK	K(UniMod:121)IVASFSK	2	K(UniMod:121)IVASFSK2	32378.8
Q9H9B4	Q9H9B4	SFXN1_HUMAN	SFXN1	Sideroflexin-1	1	KIVHDYR	K(UniMod:121)IVHDYR	2	K(UniMod:121)IVHDYR2	43312.8
Q9H9B4	Q9H9B4	SFXN1_HUMAN	SFXN1	Sideroflexin-1	1	KIVHDYR	K(UniMod:121)IVHDYR	3	K(UniMod:121)IVHDYR3	96112.4
Q5VV42	Q5VV42	CDKAL_HUMAN	CDKAL1	Threonylcarbamoyladenosine tRNA methylthiotransferase	1	KIVLAGCVPQAQPR	K(UniMod:121)IVLAGC(UniMod:4)VPQAQPR	3	K(UniMod:121)IVLAGC(UniMod:4)VPQAQPR3	166470
O75964	O75964	ATP5L_HUMAN	ATP5MG	ATP synthase subunit g, mitochondrial	1	KIVNSAQTGSFK	K(UniMod:121)IVNSAQTGSFK	2	K(UniMod:121)IVNSAQTGSFK2	9213.07
Q9HCI6	Q9HCI6	K1586_HUMAN	KIAA1586	E3 SUMO-protein ligase KIAA1586	1	KIVSTIAINSAEAER	K(UniMod:121)IVSTIAINSAEAER	3	K(UniMod:121)IVSTIAINSAEAER3	38505.8
P29122	P29122	PCSK6_HUMAN	PCSK6	Proprotein convertase subtilisin/kexin type 6	1	KIVTTDLR	K(UniMod:121)IVTTDLR	2	K(UniMod:121)IVTTDLR2	39675.5
P13639	P13639	EF2_HUMAN	EEF2	Elongation factor 2	1	KIWCFGPDGTGPNILTDITK	K(UniMod:121)IWC(UniMod:4)FGPDGTGPNILTDITK	3	K(UniMod:121)IWC(UniMod:4)FGPDGTGPNILTDITK3	153863
P48163	P48163	MAOX_HUMAN	ME1	NADP-dependent malic enzyme	1	KIWLVDSK	K(UniMod:121)IWLVDSK	2	K(UniMod:121)IWLVDSK2	67932.2
Q86VI3	Q86VI3	IQGA3_HUMAN	IQGAP3	Ras GTPase-activating-like protein IQGAP3	1	KIYDVEQLR	K(UniMod:121)IYDVEQLR	2	K(UniMod:121)IYDVEQLR2	33485.3
Q86VI3	Q86VI3	IQGA3_HUMAN	IQGAP3	Ras GTPase-activating-like protein IQGAP3	1	KIYDVEQLR	K(UniMod:121)IYDVEQLR	3	K(UniMod:121)IYDVEQLR3	60726.2
Q9Y620	Q9Y620	RA54B_HUMAN	RAD54B	DNA repair and recombination protein RAD54B	1	KIYEEPIILSR	K(UniMod:121)IYEEPIILSR	3	K(UniMod:121)IYEEPIILSR3	117718
Q9Y371	Q9Y371	SHLB1_HUMAN	SH3GLB1	Endophilin-B1	1	KLAADAGTFLSR	K(UniMod:121)LAADAGTFLSR	3	K(UniMod:121)LAADAGTFLSR3	51136.4
Q16181	Q16181	SEPT7_HUMAN	SEPTIN7	Septin-7	1	KLAAVTYNGVDNNK	K(UniMod:121)LAAVTYNGVDNNK	3	K(UniMod:121)LAAVTYNGVDNNK3	85990.4
Q58WW2	Q58WW2	DCAF6_HUMAN	DCAF6	DDB1- and CUL4-associated factor 6	1	KLADEVITR	K(UniMod:121)LADEVITR	2	K(UniMod:121)LADEVITR2	52501.1
Q96T58	Q96T58	MINT_HUMAN	SPEN	Msx2-interacting protein	1	KLADPVTLK	K(UniMod:121)LADPVTLK	2	K(UniMod:121)LADPVTLK2	104019
P98196	P98196	AT11A_HUMAN	ATP11A	Phospholipid-transporting ATPase IH	1	KLAEAYEQIEK	K(UniMod:121)LAEAYEQIEK	3	K(UniMod:121)LAEAYEQIEK3	30513
Q9ULH0	Q9ULH0	KDIS_HUMAN	KIDINS220	Kinase D-interacting substrate of 220 kDa	1	KLAELLLR	K(UniMod:121)LAELLLR	2	K(UniMod:121)LAELLLR2	39428.7
Q9UGC7	Q9UGC7	RF1ML_HUMAN	MTRF1L	Peptide chain release factor 1-like, mitochondrial	1	KLAENEITLCQK	K(UniMod:121)LAENEITLC(UniMod:4)QK	3	K(UniMod:121)LAENEITLC(UniMod:4)QK3	92552.6
Q96K17	Q96K17	BT3L4_HUMAN	BTF3L4	Transcription factor BTF3 homolog 4	1	KLAEQFPR	K(UniMod:121)LAEQFPR	3	K(UniMod:121)LAEQFPR3	156813
P78527	P78527	PRKDC_HUMAN	PRKDC	DNA-dependent protein kinase catalytic subunit	1	KLAGANPAVITCDELLLGHEK	K(UniMod:121)LAGANPAVITC(UniMod:4)DELLLGHEK	4	K(UniMod:121)LAGANPAVITC(UniMod:4)DELLLGHEK4	169686
A7E2V4	A7E2V4	ZSWM8_HUMAN	ZSWIM8	Zinc finger SWIM domain-containing protein 8	1	KLALCWAR	K(UniMod:121)LALC(UniMod:4)WAR	3	K(UniMod:121)LALC(UniMod:4)WAR3	100192
P52701	P52701	MSH6_HUMAN	MSH6	DNA mismatch repair protein Msh6	1	KLANLINAEER	K(UniMod:121)LANLINAEER	2	K(UniMod:121)LANLINAEER2	33752.8
P52701	P52701	MSH6_HUMAN	MSH6	DNA mismatch repair protein Msh6	1	KLANLINAEER	K(UniMod:121)LANLINAEER	3	K(UniMod:121)LANLINAEER3	494942
O75319	O75319	DUS11_HUMAN	DUSP11	RNA/RNP complex-1-interacting phosphatase	1	KLAPEECFSPLDLFNK	K(UniMod:121)LAPEEC(UniMod:4)FSPLDLFNK	3	K(UniMod:121)LAPEEC(UniMod:4)FSPLDLFNK3	82572.9
P60763	P60763	RAC3_HUMAN	RAC3	Ras-related C3 botulinum toxin substrate 3	1	KLAPITYPQGLAMAR	K(UniMod:121)LAPITYPQGLAMAR	3	K(UniMod:121)LAPITYPQGLAMAR3	384452
Q96L92	Q96L92	SNX27_HUMAN	SNX27	Sorting nexin-27	1	KLAPNEFPHK	K(UniMod:121)LAPNEFPHK	3	K(UniMod:121)LAPNEFPHK3	83839.2
P25787	P25787	PSA2_HUMAN	PSMA2	Proteasome subunit alpha type-2	1	KLAQQYYLVYQEPIPTAQLVQR	K(UniMod:121)LAQQYYLVYQEPIPTAQLVQR	3	K(UniMod:121)LAQQYYLVYQEPIPTAQLVQR3	2.66136e+06
P54577	P54577	SYYC_HUMAN	YARS1	Tyrosine--tRNA ligase, cytoplasmic	1	KLASAAYPDPSK	K(UniMod:121)LASAAYPDPSK	3	K(UniMod:121)LASAAYPDPSK3	70145.5
Q8N201	Q8N201	INT1_HUMAN	INTS1	Integrator complex subunit 1	1	KLAVAHPLLLLR	K(UniMod:121)LAVAHPLLLLR	3	K(UniMod:121)LAVAHPLLLLR3	274443
Q8N201	Q8N201	INT1_HUMAN	INTS1	Integrator complex subunit 1	1	KLAVAHPLLLLR	K(UniMod:121)LAVAHPLLLLR	4	K(UniMod:121)LAVAHPLLLLR4	117410
P07437;P68371;Q13509;Q9BUF5;Q9BVA1	Q9H4B7;Q13885;A6NNZ2;P04350;P07437;Q9BVA1;Q9BUF5;Q13509;Q3ZCM7;P68371	TBB2B_HUMAN;TBB3_HUMAN;TBB4B_HUMAN;TBB5_HUMAN;TBB6_HUMAN	TUBB;TUBB2B;TUBB3;TUBB4B;TUBB6	Tubulin beta chain	0	KLAVNMVPFPR	K(UniMod:121)LAVNMVPFPR	2	K(UniMod:121)LAVNMVPFPR2	221777
P07437;P68371;Q13509;Q9BUF5;Q9BVA1	Q9H4B7;Q13885;A6NNZ2;P04350;P07437;Q9BVA1;Q9BUF5;Q13509;Q3ZCM7;P68371	TBB2B_HUMAN;TBB3_HUMAN;TBB4B_HUMAN;TBB5_HUMAN;TBB6_HUMAN	TUBB;TUBB2B;TUBB3;TUBB4B;TUBB6	Tubulin beta chain	0	KLAVNMVPFPR	K(UniMod:121)LAVNMVPFPR	3	K(UniMod:121)LAVNMVPFPR3	1.85899e+06
Q9BPX3	Q9BPX3	CND3_HUMAN	NCAPG	Condensin complex subunit 3	1	KLAYQVLAEK	K(UniMod:121)LAYQVLAEK	2	K(UniMod:121)LAYQVLAEK2	21972.5
P22314	P22314	UBA1_HUMAN	UBA1	Ubiquitin-like modifier-activating enzyme 1	1	KLAYVAAGDLAPINAFIGGLAAQEVMK	K(UniMod:121)LAYVAAGDLAPINAFIGGLAAQEVMK	3	K(UniMod:121)LAYVAAGDLAPINAFIGGLAAQEVMK3	539843
P86790;P86791	P86791;P86790	CCZ1B_HUMAN;CCZ1_HUMAN	CCZ1;CCZ1B	Vacuolar fusion protein CCZ1 homolog B	0	KLCATQFNNIFFLD	K(UniMod:121)LC(UniMod:4)ATQFNNIFFLD	2	K(UniMod:121)LC(UniMod:4)ATQFNNIFFLD2	153897
P49005	P49005	DPOD2_HUMAN	POLD2	DNA polymerase delta subunit 2	1	KLCELQPEEK	K(UniMod:121)LC(UniMod:4)ELQPEEK	2	K(UniMod:121)LC(UniMod:4)ELQPEEK2	98538.8
P49005	P49005	DPOD2_HUMAN	POLD2	DNA polymerase delta subunit 2	1	KLCELQPEEK	K(UniMod:121)LC(UniMod:4)ELQPEEK	3	K(UniMod:121)LC(UniMod:4)ELQPEEK3	312209
P62913	P62913	RL11_HUMAN	RPL11	60S ribosomal protein L11	1	KLCLNICVGESGDR	K(UniMod:121)LC(UniMod:4)LNIC(UniMod:4)VGESGDR	3	K(UniMod:121)LC(UniMod:4)LNIC(UniMod:4)VGESGDR3	598238
Q92698	Q92698	RAD54_HUMAN	RAD54L	DNA repair and recombination protein RAD54-like	1	KLCNHPALIYDK	K(UniMod:121)LC(UniMod:4)NHPALIYDK	3	K(UniMod:121)LC(UniMod:4)NHPALIYDK3	31943.6
Q9Y253	Q9Y253	POLH_HUMAN	POLH	DNA polymerase eta	1	KLCPDLLLAQVR	K(UniMod:121)LC(UniMod:4)PDLLLAQVR	3	K(UniMod:121)LC(UniMod:4)PDLLLAQVR3	193844
Q9NU22	Q9NU22	MDN1_HUMAN	MDN1	Midasin	1	KLCPQSLFSK	K(UniMod:121)LC(UniMod:4)PQSLFSK	2	K(UniMod:121)LC(UniMod:4)PQSLFSK2	45909.2
Q9NU22	Q9NU22	MDN1_HUMAN	MDN1	Midasin	1	KLCPQSLFSK	K(UniMod:121)LC(UniMod:4)PQSLFSK	3	K(UniMod:121)LC(UniMod:4)PQSLFSK3	121651
Q8TCJ0	Q8TCJ0	FBX25_HUMAN	FBXO25	F-box only protein 25	1	KLCQYHFAEK	K(UniMod:121)LC(UniMod:4)QYHFAEK	3	K(UniMod:121)LC(UniMod:4)QYHFAEK3	33310.1
Q969P5	Q969P5	FBX32_HUMAN	FBXO32	F-box only protein 32	1	KLCQYHFSER	K(UniMod:121)LC(UniMod:4)QYHFSER	3	K(UniMod:121)LC(UniMod:4)QYHFSER3	28497.7
Q9H2K2	Q9H2K2	TNKS2_HUMAN	TNKS2	Poly [ADP-ribose] polymerase tankyrase-2	1	KLCTVQSVNCR	K(UniMod:121)LC(UniMod:4)TVQSVNC(UniMod:4)R	3	K(UniMod:121)LC(UniMod:4)TVQSVNC(UniMod:4)R3	45807.3
Q92616	Q92616	GCN1_HUMAN	GCN1	eIF-2-alpha kinase activator GCN1	1	KLDAGNQLALIEELHK	K(UniMod:121)LDAGNQLALIEELHK	4	K(UniMod:121)LDAGNQLALIEELHK4	51450.3
P53621	P53621	COPA_HUMAN	COPA	Coatomer subunit alpha	1	KLDALCNIHENIR	K(UniMod:121)LDALC(UniMod:4)NIHENIR	3	K(UniMod:121)LDALC(UniMod:4)NIHENIR3	44775.2
Q13315	Q13315	ATM_HUMAN	ATM	Serine-protein kinase ATM	1	KLDASCAANNPSLK	K(UniMod:121)LDASC(UniMod:4)AANNPSLK	3	K(UniMod:121)LDASC(UniMod:4)AANNPSLK3	31233.7
Q9NZJ4	Q9NZJ4	SACS_HUMAN	SACS	Sacsin	1	KLDASIQHPLIK	K(UniMod:121)LDASIQHPLIK	3	K(UniMod:121)LDASIQHPLIK3	12940.5
P23526	P23526	SAHH_HUMAN	AHCY	Adenosylhomocysteinase	1	KLDEAVAEAHLGK	K(UniMod:121)LDEAVAEAHLGK	3	K(UniMod:121)LDEAVAEAHLGK3	126939
P36578	P36578	RL4_HUMAN	RPL4	60S ribosomal protein L4	1	KLDELYGTWR	K(UniMod:121)LDELYGTWR	2	K(UniMod:121)LDELYGTWR2	85247.6
P36578	P36578	RL4_HUMAN	RPL4	60S ribosomal protein L4	1	KLDELYGTWR	K(UniMod:121)LDELYGTWR	3	K(UniMod:121)LDELYGTWR3	297489
P09661	P09661	RU2A_HUMAN	SNRPA1	U2 small nuclear ribonucleoprotein A'	1	KLDGFPLLR	K(UniMod:121)LDGFPLLR	2	K(UniMod:121)LDGFPLLR2	54832.6
P09661	P09661	RU2A_HUMAN	SNRPA1	U2 small nuclear ribonucleoprotein A'	1	KLDGFPLLR	K(UniMod:121)LDGFPLLR	3	K(UniMod:121)LDGFPLLR3	142244
P49591	P49591	SYSC_HUMAN	SARS1	Serine--tRNA ligase, cytoplasmic	1	KLDLEAWFPGSGAFR	K(UniMod:121)LDLEAWFPGSGAFR	3	K(UniMod:121)LDLEAWFPGSGAFR3	748145
Q9HAD4	Q9HAD4	WDR41_HUMAN	WDR41	WD repeat-containing protein 41	1	KLDLLCK	K(UniMod:121)LDLLC(UniMod:4)K	2	K(UniMod:121)LDLLC(UniMod:4)K2	270775
Q9HAD4	Q9HAD4	WDR41_HUMAN	WDR41	WD repeat-containing protein 41	1	KLDLLCK	K(UniMod:121)LDLLC(UniMod:4)K	3	K(UniMod:121)LDLLC(UniMod:4)K3	111777
Q7Z628	Q7Z628	ARHG8_HUMAN	NET1	Neuroepithelial cell-transforming gene 1 protein	1	KLDLWSFLDIPR	K(UniMod:121)LDLWSFLDIPR	3	K(UniMod:121)LDLWSFLDIPR3	70112.5
Q12905	Q12905	ILF2_HUMAN	ILF2	Interleukin enhancer-binding factor 2	1	KLDPELHLDIK	K(UniMod:121)LDPELHLDIK	3	K(UniMod:121)LDPELHLDIK3	677657
P26641	P26641	EF1G_HUMAN	EEF1G	Elongation factor 1-gamma	1	KLDPGSEETQTLVR	K(UniMod:121)LDPGSEETQTLVR	3	K(UniMod:121)LDPGSEETQTLVR3	111885
Q96JI7	Q96JI7	SPTCS_HUMAN	SPG11	Spatacsin	1	KLDPSGTLK	K(UniMod:121)LDPSGTLK	2	K(UniMod:121)LDPSGTLK2	63083.2
O60502	O60502	OGA_HUMAN	OGA	Protein O-GlcNAcase	1	KLDQVSQFGCR	K(UniMod:121)LDQVSQFGC(UniMod:4)R	2	K(UniMod:121)LDQVSQFGC(UniMod:4)R2	88571.6
O60502	O60502	OGA_HUMAN	OGA	Protein O-GlcNAcase	1	KLDQVSQFGCR	K(UniMod:121)LDQVSQFGC(UniMod:4)R	3	K(UniMod:121)LDQVSQFGC(UniMod:4)R3	810931
Q9HBG6	Q9HBG6	IF122_HUMAN	IFT122	Intraflagellar transport protein 122 homolog	1	KLDSPGYAAETYLK	K(UniMod:121)LDSPGYAAETYLK	3	K(UniMod:121)LDSPGYAAETYLK3	76828.7
Q969F9	Q969F9	HPS3_HUMAN	HPS3	Hermansky-Pudlak syndrome 3 protein	1	KLDTSGFSSILVTLTK	K(UniMod:121)LDTSGFSSILVTLTK	3	K(UniMod:121)LDTSGFSSILVTLTK3	45857.7
P45974	P45974	UBP5_HUMAN	USP5	Ubiquitin carboxyl-terminal hydrolase 5	1	KLDVSIEMPEELDISQLR	K(UniMod:121)LDVSIEMPEELDISQLR	3	K(UniMod:121)LDVSIEMPEELDISQLR3	244294
Q86SK9	Q86SK9	SCD5_HUMAN	SCD5	Stearoyl-CoA desaturase 5	1	KLDVTDLLADPVVR	K(UniMod:121)LDVTDLLADPVVR	3	K(UniMod:121)LDVTDLLADPVVR3	229552
P38919	P38919	IF4A3_HUMAN	EIF4A3	Eukaryotic initiation factor 4A-III	1	KLDYGQHVVAGTPGR	K(UniMod:121)LDYGQHVVAGTPGR	3	K(UniMod:121)LDYGQHVVAGTPGR3	105371
Q08211	Q08211	DHX9_HUMAN	DHX9	ATP-dependent RNA helicase A	1	KLEAGIR	K(UniMod:121)LEAGIR	2	K(UniMod:121)LEAGIR2	102700
O60779	O60779	S19A2_HUMAN	SLC19A2	Thiamine transporter 1	1	KLEDPQSSSQVTTS	K(UniMod:121)LEDPQSSSQVTTS	2	K(UniMod:121)LEDPQSSSQVTTS2	9429.66
Q07864	Q07864	DPOE1_HUMAN	POLE	DNA polymerase epsilon catalytic subunit A	1	KLEDYGEQK	K(UniMod:121)LEDYGEQK	2	K(UniMod:121)LEDYGEQK2	61177.5
O00186	O00186	STXB3_HUMAN	STXBP3	Syntaxin-binding protein 3	1	KLEDYYK	K(UniMod:121)LEDYYK	2	K(UniMod:121)LEDYYK2	51810
Q02750	Q02750	MP2K1_HUMAN	MAP2K1	Dual specificity mitogen-activated protein kinase kinase 1	1	KLEELELDEQQR	K(UniMod:121)LEELELDEQQR	3	K(UniMod:121)LEELELDEQQR3	141691
Q15477	Q15477	SKIV2_HUMAN	SKIV2L	Helicase SKI2W	1	KLEELIQGAQCVHSPR	K(UniMod:121)LEELIQGAQC(UniMod:4)VHSPR	4	K(UniMod:121)LEELIQGAQC(UniMod:4)VHSPR4	47390.8
Q8NDN9	Q8NDN9	RCBT1_HUMAN	RCBTB1	RCC1 and BTB domain-containing protein 1	1	KLEGLCGK	K(UniMod:121)LEGLC(UniMod:4)GK	2	K(UniMod:121)LEGLC(UniMod:4)GK2	42587
Q9HD45	Q9HD45	TM9S3_HUMAN	TM9SF3	Transmembrane 9 superfamily member 3	1	KLEIGFNGNR	K(UniMod:121)LEIGFNGNR	3	K(UniMod:121)LEIGFNGNR3	111439
O94927	O94927	HAUS5_HUMAN	HAUS5	HAUS augmin-like complex subunit 5	1	KLELEAAVTR	K(UniMod:121)LELEAAVTR	3	K(UniMod:121)LELEAAVTR3	423150
Q9BTT0	Q9BTT0	AN32E_HUMAN	ANP32E	Acidic leucine-rich nuclear phosphoprotein 32 family member E	1	KLELSDNIISGGLEVLAEK	K(UniMod:121)LELSDNIISGGLEVLAEK	3	K(UniMod:121)LELSDNIISGGLEVLAEK3	192104
P13797	P13796;P13797	PLST_HUMAN	PLS3	Plastin-3	0	KLENCNYAVELGK	K(UniMod:121)LENC(UniMod:4)NYAVELGK	3	K(UniMod:121)LENC(UniMod:4)NYAVELGK3	158401
Q9NX40	Q9NX40	OCAD1_HUMAN	OCIAD1	OCIA domain-containing protein 1	1	KLENSPLGEALR	K(UniMod:121)LENSPLGEALR	3	K(UniMod:121)LENSPLGEALR3	527623
P49366	P49366	DHYS_HUMAN	DHPS	Deoxyhypusine synthase	1	KLEPLSQDEDQHADLTQSR	K(UniMod:121)LEPLSQDEDQHADLTQSR	3	K(UniMod:121)LEPLSQDEDQHADLTQSR3	42571.7
P49366	P49366	DHYS_HUMAN	DHPS	Deoxyhypusine synthase	1	KLEPLSQDEDQHADLTQSR	K(UniMod:121)LEPLSQDEDQHADLTQSR	4	K(UniMod:121)LEPLSQDEDQHADLTQSR4	169278
Q96GG9	Q96GG9	DCNL1_HUMAN	DCUN1D1	DCN1-like protein 1	1	KLEQLYNR	K(UniMod:121)LEQLYNR	2	K(UniMod:121)LEQLYNR2	162938
Q96GG9	Q96GG9	DCNL1_HUMAN	DCUN1D1	DCN1-like protein 1	1	KLEQLYNR	K(UniMod:121)LEQLYNR	3	K(UniMod:121)LEQLYNR3	296883
Q8TCG1	Q8TCG1	CIP2A_HUMAN	CIP2A	Protein CIP2A	1	KLESVAEEHEILTK	K(UniMod:121)LESVAEEHEILTK	3	K(UniMod:121)LESVAEEHEILTK3	29816.6
Q8NCM8	Q8NCM8	DYHC2_HUMAN	DYNC2H1	Cytoplasmic dynein 2 heavy chain 1	1	KLFAGINSVCFDEK	K(UniMod:121)LFAGINSVC(UniMod:4)FDEK	3	K(UniMod:121)LFAGINSVC(UniMod:4)FDEK3	77029.1
P04183	P04183	KITH_HUMAN	TK1	Thymidine kinase, cytosolic	1	KLFAPQQILQCSPAN	K(UniMod:121)LFAPQQILQC(UniMod:4)SPAN	2	K(UniMod:121)LFAPQQILQC(UniMod:4)SPAN2	80044.9
Q9Y484	Q9Y484	WIPI4_HUMAN	WDR45	WD repeat domain phosphoinositide-interacting protein 4	1	KLFEFDTR	K(UniMod:121)LFEFDTR	2	K(UniMod:121)LFEFDTR2	101599
Q9Y484	Q9Y484	WIPI4_HUMAN	WDR45	WD repeat domain phosphoinositide-interacting protein 4	1	KLFEFDTR	K(UniMod:121)LFEFDTR	3	K(UniMod:121)LFEFDTR3	220919
Q9NWM3	Q9NWM3	CUED1_HUMAN	CUEDC1	CUE domain-containing protein 1	1	KLFELAR	K(UniMod:121)LFELAR	2	K(UniMod:121)LFELAR2	93030.7
Q86YT6	Q86YT6	MIB1_HUMAN	MIB1	E3 ubiquitin-protein ligase MIB1	1	KLFETQESGDLNEELVK	K(UniMod:121)LFETQESGDLNEELVK	3	K(UniMod:121)LFETQESGDLNEELVK3	428440
A8MPP1;Q96FC9	Q92771;Q96FC9;A8MPP1	D11L8_HUMAN;DDX11_HUMAN	DDX11;DDX11L8	Putative ATP-dependent RNA helicase DDX11-like protein 8	0	KLFGFTER	K(UniMod:121)LFGFTER	2	K(UniMod:121)LFGFTER2	258271
A8MPP1;Q96FC9	Q92771;Q96FC9;A8MPP1	D11L8_HUMAN;DDX11_HUMAN	DDX11;DDX11L8	Putative ATP-dependent RNA helicase DDX11-like protein 8	0	KLFGFTER	K(UniMod:121)LFGFTER	3	K(UniMod:121)LFGFTER3	373496
Q9BWH2	Q9BWH2	FUND2_HUMAN	FUNDC2	FUN14 domain-containing protein 2	1	KLFGQESGPSAEK	K(UniMod:121)LFGQESGPSAEK	3	K(UniMod:121)LFGQESGPSAEK3	73756.5
Q5TAX3	Q5TAX3	TUT4_HUMAN	TUT4	Terminal uridylyltransferase 4	1	KLFGTPFYPLIGR	K(UniMod:121)LFGTPFYPLIGR	3	K(UniMod:121)LFGTPFYPLIGR3	137028
Q15435	Q15435	PP1R7_HUMAN	PPP1R7	Protein phosphatase 1 regulatory subunit 7	1	KLFLVNNK	K(UniMod:121)LFLVNNK	2	K(UniMod:121)LFLVNNK2	133907
Q9BW27	Q9BW27	NUP85_HUMAN	NUP85	Nuclear pore complex protein Nup85	1	KLFNESHGIFLGLQR	K(UniMod:121)LFNESHGIFLGLQR	4	K(UniMod:121)LFNESHGIFLGLQR4	78371.2
Q13107	Q13107	UBP4_HUMAN	USP4	Ubiquitin carboxyl-terminal hydrolase 4	1	KLFNIPAER	K(UniMod:121)LFNIPAER	3	K(UniMod:121)LFNIPAER3	21911.1
Q15036	Q15036	SNX17_HUMAN	SNX17	Sorting nexin-17	1	KLFSLTPAEVEQR	K(UniMod:121)LFSLTPAEVEQR	3	K(UniMod:121)LFSLTPAEVEQR3	203861
P48444	P48444	COPD_HUMAN	ARCN1	Coatomer subunit delta	1	KLFTAESLIGLK	K(UniMod:121)LFTAESLIGLK	3	K(UniMod:121)LFTAESLIGLK3	46222.2
P22626	P22626	ROA2_HUMAN	HNRNPA2B1	Heterogeneous nuclear ribonucleoproteins A2/B1	1	KLFVGGIK	K(UniMod:121)LFVGGIK	2	K(UniMod:121)LFVGGIK2	81061.9
Q01968	Q01968	OCRL_HUMAN	OCRL	Inositol polyphosphate 5-phosphatase OCRL	1	KLFVPNTQSGQR	K(UniMod:121)LFVPNTQSGQR	3	K(UniMod:121)LFVPNTQSGQR3	105080
P33176	P33176	KINH_HUMAN	KIF5B	Kinesin-1 heavy chain	1	KLFVQDLATR	K(UniMod:121)LFVQDLATR	3	K(UniMod:121)LFVQDLATR3	40476.6
P48357	P48357	LEPR_HUMAN	LEPR	Leptin receptor	1	KLFWEDVPNPK	K(UniMod:121)LFWEDVPNPK	3	K(UniMod:121)LFWEDVPNPK3	59443.6
Q9H4A4	Q9H4A4	AMPB_HUMAN	RNPEP	Aminopeptidase B	1	KLGDTYPSISNAR	K(UniMod:121)LGDTYPSISNAR	3	K(UniMod:121)LGDTYPSISNAR3	173115
Q15029	Q15029	U5S1_HUMAN	EFTUD2	116 kDa U5 small nuclear ribonucleoprotein component	1	KLGEFFQTK	K(UniMod:121)LGEFFQTK	2	K(UniMod:121)LGEFFQTK2	20845.1
Q15029	Q15029	U5S1_HUMAN	EFTUD2	116 kDa U5 small nuclear ribonucleoprotein component	1	KLGEFFQTK	K(UniMod:121)LGEFFQTK	3	K(UniMod:121)LGEFFQTK3	32108.7
P06280	P06280	AGAL_HUMAN	GLA	Alpha-galactosidase A	1	KLGFYEWTSR	K(UniMod:121)LGFYEWTSR	3	K(UniMod:121)LGFYEWTSR3	21025
P37837	P37837	TALDO_HUMAN	TALDO1	Transaldolase	1	KLGGSQEDQIK	K(UniMod:121)LGGSQEDQIK	2	K(UniMod:121)LGGSQEDQIK2	84727.8
P37837	P37837	TALDO_HUMAN	TALDO1	Transaldolase	1	KLGGSQEDQIK	K(UniMod:121)LGGSQEDQIK	3	K(UniMod:121)LGGSQEDQIK3	69165.3
P50991	P50991	TCPD_HUMAN	CCT4	T-complex protein 1 subunit delta	1	KLGGTIDDCELVEGLVLTQK	K(UniMod:121)LGGTIDDC(UniMod:4)ELVEGLVLTQK	3	K(UniMod:121)LGGTIDDC(UniMod:4)ELVEGLVLTQK3	114239
O43143	O43143	DHX15_HUMAN	DHX15	Pre-mRNA-splicing factor ATP-dependent RNA helicase DHX15	1	KLGIDDLVHFDFMDPPAPETLMR	K(UniMod:121)LGIDDLVHFDFMDPPAPETLMR	4	K(UniMod:121)LGIDDLVHFDFMDPPAPETLMR4	169343
Q68CP9	Q68CP9	ARID2_HUMAN	ARID2	AT-rich interactive domain-containing protein 2	1	KLGINDIEGQR	K(UniMod:121)LGINDIEGQR	3	K(UniMod:121)LGINDIEGQR3	140785
P49915	P49915	GUAA_HUMAN	GMPS	GMP synthase [glutamine-hydrolyzing]	1	KLGIQVK	K(UniMod:121)LGIQVK	2	K(UniMod:121)LGIQVK2	57754.2
O60762	O60762	DPM1_HUMAN	DPM1	Dolichol-phosphate mannosyltransferase subunit 1	1	KLGLGTAYIHGMK	K(UniMod:121)LGLGTAYIHGMK	3	K(UniMod:121)LGLGTAYIHGMK3	113262
O15527	O15527	OGG1_HUMAN	OGG1	N-glycosylase/DNA lyase	1	KLGLGYR	K(UniMod:121)LGLGYR	2	K(UniMod:121)LGLGYR2	146760
O15527	O15527	OGG1_HUMAN	OGG1	N-glycosylase/DNA lyase	1	KLGLGYR	K(UniMod:121)LGLGYR	3	K(UniMod:121)LGLGYR3	119946
O95070	O95070	YIF1A_HUMAN	YIF1A	Protein YIF1A	1	KLGLLVFPYTHQNWEVQYSR	K(UniMod:121)LGLLVFPYTHQNWEVQYSR	4	K(UniMod:121)LGLLVFPYTHQNWEVQYSR4	128445
Q14160;Q9BTT6	Q14160;Q9BTT6	LRRC1_HUMAN;SCRIB_HUMAN	LRRC1;SCRIB	Protein scribble homolog	0	KLGLSDNEIQR	K(UniMod:121)LGLSDNEIQR	3	K(UniMod:121)LGLSDNEIQR3	53573.7
Q96T88	Q96T88	UHRF1_HUMAN	UHRF1	E3 ubiquitin-protein ligase UHRF1	1	KLGLTMQYPEGYLEALANR	K(UniMod:121)LGLTMQYPEGYLEALANR	3	K(UniMod:121)LGLTMQYPEGYLEALANR3	277550
Q99714	Q99714	HCD2_HUMAN	HSD17B10	3-hydroxyacyl-CoA dehydrogenase type-2	1	KLGNNCVFAPADVTSEK	K(UniMod:121)LGNNC(UniMod:4)VFAPADVTSEK	3	K(UniMod:121)LGNNC(UniMod:4)VFAPADVTSEK3	131038
Q9ULT8	Q9ULT8	HECD1_HUMAN	HECTD1	E3 ubiquitin-protein ligase HECTD1	1	KLGPDSSVR	K(UniMod:121)LGPDSSVR	2	K(UniMod:121)LGPDSSVR2	46129.8
Q15758	Q15758	AAAT_HUMAN	SLC1A5	Neutral amino acid transporter B(0)	1	KLGPEGELLIR	K(UniMod:121)LGPEGELLIR	3	K(UniMod:121)LGPEGELLIR3	586644
O00233	O00233	PSMD9_HUMAN	PSMD9	26S proteasome non-ATPase regulatory subunit 9	1	KLGQSESQGPPR	K(UniMod:121)LGQSESQGPPR	2	K(UniMod:121)LGQSESQGPPR2	35866.4
O00233	O00233	PSMD9_HUMAN	PSMD9	26S proteasome non-ATPase regulatory subunit 9	1	KLGQSESQGPPR	K(UniMod:121)LGQSESQGPPR	3	K(UniMod:121)LGQSESQGPPR3	102564
Q9UJX5	Q9UJX5	APC4_HUMAN	ANAPC4	Anaphase-promoting complex subunit 4	1	KLGQSIESSYSSIQK	K(UniMod:121)LGQSIESSYSSIQK	3	K(UniMod:121)LGQSIESSYSSIQK3	43267.1
Q8WU76	Q8WU76	SCFD2_HUMAN	SCFD2	Sec1 family domain-containing protein 2	1	KLGSLGDVDSTTLTPELLLQIR	K(UniMod:121)LGSLGDVDSTTLTPELLLQIR	3	K(UniMod:121)LGSLGDVDSTTLTPELLLQIR3	206229
P09105	P09105	HBAT_HUMAN	HBQ1	Hemoglobin subunit theta-1	1	KLGSNVGVYTTEALER	K(UniMod:121)LGSNVGVYTTEALER	3	K(UniMod:121)LGSNVGVYTTEALER3	31865.5
P26640	P26640	SYVC_HUMAN	VARS1	Valine--tRNA ligase	1	KLGSSLDWDR	K(UniMod:121)LGSSLDWDR	2	K(UniMod:121)LGSSLDWDR2	41201.7
P26640	P26640	SYVC_HUMAN	VARS1	Valine--tRNA ligase	1	KLGSSLDWDR	K(UniMod:121)LGSSLDWDR	3	K(UniMod:121)LGSSLDWDR3	424918
Q86WT1;Q8N4P2	Q8N4P2;Q86WT1	TT30A_HUMAN;TT30B_HUMAN	TTC30A;TTC30B	Tetratricopeptide repeat protein 30A	0	KLGTDTWYYAK	K(UniMod:121)LGTDTWYYAK	3	K(UniMod:121)LGTDTWYYAK3	53701.4
Q8NCM8	Q8NCM8	DYHC2_HUMAN	DYNC2H1	Cytoplasmic dynein 2 heavy chain 1	1	KLGTLNLWEDPYYLVK	K(UniMod:121)LGTLNLWEDPYYLVK	3	K(UniMod:121)LGTLNLWEDPYYLVK3	107648
Q8TEY7	Q8TEY7	UBP33_HUMAN	USP33	Ubiquitin carboxyl-terminal hydrolase 33	1	KLGTQPSLPHVR	K(UniMod:121)LGTQPSLPHVR	3	K(UniMod:121)LGTQPSLPHVR3	76082.9
A5YKK6	A5YKK6	CNOT1_HUMAN	CNOT1	CCR4-NOT transcription complex subunit 1	1	KLGTSGLNQPTFQQSK	K(UniMod:121)LGTSGLNQPTFQQSK	3	K(UniMod:121)LGTSGLNQPTFQQSK3	66510.2
Q9UGL1	Q9UGL1	KDM5B_HUMAN	KDM5B	Lysine-specific demethylase 5B	1	KLGVIDSER	K(UniMod:121)LGVIDSER	2	K(UniMod:121)LGVIDSER2	149385
Q9UGL1	Q9UGL1	KDM5B_HUMAN	KDM5B	Lysine-specific demethylase 5B	1	KLGVIDSER	K(UniMod:121)LGVIDSER	3	K(UniMod:121)LGVIDSER3	159978
Q8TCT6	Q8TCT6	SPPL3_HUMAN	SPPL3	Signal peptide peptidase-like 3	1	KLHLGPNVGR	K(UniMod:121)LHLGPNVGR	2	K(UniMod:121)LHLGPNVGR2	25046.2
Q8TCT6	Q8TCT6	SPPL3_HUMAN	SPPL3	Signal peptide peptidase-like 3	1	KLHLGPNVGR	K(UniMod:121)LHLGPNVGR	3	K(UniMod:121)LHLGPNVGR3	309716
Q13415	Q13415	ORC1_HUMAN	ORC1	Origin recognition complex subunit 1	1	KLHYQTYR	K(UniMod:121)LHYQTYR	3	K(UniMod:121)LHYQTYR3	43607.6
Q9BZL1	Q9BZL1	UBL5_HUMAN	UBL5	Ubiquitin-like protein 5	1	KLIAAQTGTR	K(UniMod:121)LIAAQTGTR	2	K(UniMod:121)LIAAQTGTR2	78280.3
Q8WVX9	Q8WVX9	FACR1_HUMAN	FAR1	Fatty acyl-CoA reductase 1	1	KLIDSLEWMDDGLVNDITPK	K(UniMod:121)LIDSLEWMDDGLVNDITPK	3	K(UniMod:121)LIDSLEWMDDGLVNDITPK3	263204
P14314	P14314	GLU2B_HUMAN	PRKCSH	Glucosidase 2 subunit beta	1	KLIELQAGK	K(UniMod:121)LIELQAGK	2	K(UniMod:121)LIELQAGK2	34459.3
Q9P2K6	Q9P2K6	KLH42_HUMAN	KLHL42	Kelch-like protein 42	1	KLIEQSDYFR	K(UniMod:121)LIEQSDYFR	2	K(UniMod:121)LIEQSDYFR2	44854.6
Q9P2K6	Q9P2K6	KLH42_HUMAN	KLHL42	Kelch-like protein 42	1	KLIEQSDYFR	K(UniMod:121)LIEQSDYFR	3	K(UniMod:121)LIEQSDYFR3	185087
P46926	P46926	GNPI1_HUMAN	GNPDA1	Glucosamine-6-phosphate isomerase 1	1	KLIEYYK	K(UniMod:121)LIEYYK	2	K(UniMod:121)LIEYYK2	5748.08
Q9C037	Q9C037	TRIM4_HUMAN	TRIM4	E3 ubiquitin-protein ligase TRIM4	1	KLILEVGEK	K(UniMod:121)LILEVGEK	2	K(UniMod:121)LILEVGEK2	63284.3
Q8NI36	Q8NI36	WDR36_HUMAN	WDR36	WD repeat-containing protein 36	1	KLINQMR	K(UniMod:121)LINQMR	2	K(UniMod:121)LINQMR2	26444.2
Q9Y2Z2	Q9Y2Z2	MTO1_HUMAN	MTO1	Protein MTO1 homolog, mitochondrial	1	KLIPEASISTSR	K(UniMod:121)LIPEASISTSR	2	K(UniMod:121)LIPEASISTSR2	71193.2
Q9Y2Z2	Q9Y2Z2	MTO1_HUMAN	MTO1	Protein MTO1 homolog, mitochondrial	1	KLIPEASISTSR	K(UniMod:121)LIPEASISTSR	3	K(UniMod:121)LIPEASISTSR3	259935
Q86T24	Q86T24	KAISO_HUMAN	ZBTB33	Transcriptional regulator Kaiso	1	KLISATDIQYSGSLLNSLNEQR	K(UniMod:121)LISATDIQYSGSLLNSLNEQR	3	K(UniMod:121)LISATDIQYSGSLLNSLNEQR3	270946
Q8IWF2	Q8IWF2	FXRD2_HUMAN	FOXRED2	FAD-dependent oxidoreductase domain-containing protein 2	1	KLISINK	K(UniMod:121)LISINK	2	K(UniMod:121)LISINK2	70057.4
P42695	P42695	CNDD3_HUMAN	NCAPD3	Condensin-2 complex subunit D3	1	KLISQVQK	K(UniMod:121)LISQVQK	2	K(UniMod:121)LISQVQK2	53907.5
Q9H0R1	Q9H0R1	AP5M1_HUMAN	AP5M1	AP-5 complex subunit mu-1	1	KLISSDYYIWNSK	K(UniMod:121)LISSDYYIWNSK	3	K(UniMod:121)LISSDYYIWNSK3	86445.2
O43164	O43164	PJA2_HUMAN	PJA2	E3 ubiquitin-protein ligase Praja-2	1	KLISSSQVDQETGFNR	K(UniMod:121)LISSSQVDQETGFNR	3	K(UniMod:121)LISSSQVDQETGFNR3	35825.7
Q12816;Q9UNF1	Q9UNF1;Q12816	MAGD2_HUMAN;TROP_HUMAN	MAGED2;TRO	Trophinin	0	KLITDEFVK	K(UniMod:121)LITDEFVK	2	K(UniMod:121)LITDEFVK2	78846.5
Q12816;Q9UNF1	Q9UNF1;Q12816	MAGD2_HUMAN;TROP_HUMAN	MAGED2;TRO	Trophinin	0	KLITDEFVK	K(UniMod:121)LITDEFVK	3	K(UniMod:121)LITDEFVK3	135298
Q9Y6W3	Q9Y6W3	CAN7_HUMAN	CAPN7	Calpain-7	1	KLITGIIYPQNK	K(UniMod:121)LITGIIYPQNK	3	K(UniMod:121)LITGIIYPQNK3	22629.6
Q13263	Q13263	TIF1B_HUMAN	TRIM28	Transcription intermediary factor 1-beta	1	KLIYFQLHR	K(UniMod:121)LIYFQLHR	3	K(UniMod:121)LIYFQLHR3	209411
P84098	P84098	RL19_HUMAN	RPL19	60S ribosomal protein L19	1	KLLADQAEAR	K(UniMod:121)LLADQAEAR	2	K(UniMod:121)LLADQAEAR2	187629
P84098	P84098	RL19_HUMAN	RPL19	60S ribosomal protein L19	1	KLLADQAEAR	K(UniMod:121)LLADQAEAR	3	K(UniMod:121)LLADQAEAR3	184338
Q9Y285	Q9Y285	SYFA_HUMAN	FARSA	Phenylalanine--tRNA ligase alpha subunit	1	KLLAEVTLK	K(UniMod:121)LLAEVTLK	2	K(UniMod:121)LLAEVTLK2	99926.7
Q92621	Q92621	NU205_HUMAN	NUP205	Nuclear pore complex protein Nup205	1	KLLDIEGLYSK	K(UniMod:121)LLDIEGLYSK	2	K(UniMod:121)LLDIEGLYSK2	94708.6
Q92621	Q92621	NU205_HUMAN	NUP205	Nuclear pore complex protein Nup205	1	KLLDIEGLYSK	K(UniMod:121)LLDIEGLYSK	3	K(UniMod:121)LLDIEGLYSK3	326545
P55769	P55769	NH2L1_HUMAN	SNU13	NHP2-like protein 1	1	KLLDLVQQSCNYK	K(UniMod:121)LLDLVQQSC(UniMod:4)NYK	3	K(UniMod:121)LLDLVQQSC(UniMod:4)NYK3	69864.1
O95155	O95155	UBE4B_HUMAN	UBE4B	Ubiquitin conjugation factor E4 B	1	KLLDQLTDIYLQLDCAR	K(UniMod:121)LLDQLTDIYLQLDC(UniMod:4)AR	3	K(UniMod:121)LLDQLTDIYLQLDC(UniMod:4)AR3	68798.5
Q5T4S7	Q5T4S7	UBR4_HUMAN	UBR4	E3 ubiquitin-protein ligase UBR4	1	KLLEEQGIFLR	K(UniMod:121)LLEEQGIFLR	3	K(UniMod:121)LLEEQGIFLR3	81883.9
P02545;P20700;Q03252	P20700;Q03252;P02545	LMNA_HUMAN;LMNB1_HUMAN;LMNB2_HUMAN	LMNA;LMNB1;LMNB2	Prelamin-A/C	0	KLLEGEEER	K(UniMod:121)LLEGEEER	2	K(UniMod:121)LLEGEEER2	155977
P02545;P20700;Q03252	P20700;Q03252;P02545	LMNA_HUMAN;LMNB1_HUMAN;LMNB2_HUMAN	LMNA;LMNB1;LMNB2	Prelamin-A/C	0	KLLEGEEER	K(UniMod:121)LLEGEEER	3	K(UniMod:121)LLEGEEER3	86014.8
P08670	P41219;P05787;P08729;P08670;P17661	VIME_HUMAN	VIM	Vimentin	0	KLLEGEESR	K(UniMod:121)LLEGEESR	2	K(UniMod:121)LLEGEESR2	78732.6
P08670	P41219;P05787;P08729;P08670;P17661	VIME_HUMAN	VIM	Vimentin	0	KLLEGEESR	K(UniMod:121)LLEGEESR	3	K(UniMod:121)LLEGEESR3	125740
P07196;P07197	Q16352;P07197;P07196	NFL_HUMAN;NFM_HUMAN	NEFL;NEFM	Neurofilament light polypeptide	0	KLLEGEETR	K(UniMod:121)LLEGEETR	2	K(UniMod:121)LLEGEETR2	265013
P07196;P07197	Q16352;P07197;P07196	NFL_HUMAN;NFM_HUMAN	NEFL;NEFM	Neurofilament light polypeptide	0	KLLEGEETR	K(UniMod:121)LLEGEETR	3	K(UniMod:121)LLEGEETR3	317696
Q9UBR5	Q9UBR5	CKLF_HUMAN	CKLF	Chemokine-like factor	1	KLLFNPSGPYQK	K(UniMod:121)LLFNPSGPYQK	2	K(UniMod:121)LLFNPSGPYQK2	24591.9
Q9UBR5	Q9UBR5	CKLF_HUMAN	CKLF	Chemokine-like factor	1	KLLFNPSGPYQK	K(UniMod:121)LLFNPSGPYQK	3	K(UniMod:121)LLFNPSGPYQK3	246113
P11388	P11388	TOP2A_HUMAN	TOP2A	DNA topoisomerase 2-alpha	1	KLLGLPEDYLYGQTTTYLTYNDFINK	K(UniMod:121)LLGLPEDYLYGQTTTYLTYNDFINK	3	K(UniMod:121)LLGLPEDYLYGQTTTYLTYNDFINK3	243063
Q99567	Q99567	NUP88_HUMAN	NUP88	Nuclear pore complex protein Nup88	1	KLLHSFHSELPVLSDSER	K(UniMod:121)LLHSFHSELPVLSDSER	4	K(UniMod:121)LLHSFHSELPVLSDSER4	65382.4
Q9Y4E5	Q9Y4E5	ZN451_HUMAN	ZNF451	E3 SUMO-protein ligase ZNF451	1	KLLISLCK	K(UniMod:121)LLISLC(UniMod:4)K	2	K(UniMod:121)LLISLC(UniMod:4)K2	76103.5
Q9Y4E5	Q9Y4E5	ZN451_HUMAN	ZNF451	E3 SUMO-protein ligase ZNF451	1	KLLISLCK	K(UniMod:121)LLISLC(UniMod:4)K	3	K(UniMod:121)LLISLC(UniMod:4)K3	133943
Q9BZH6	Q9BZH6	WDR11_HUMAN	WDR11	WD repeat-containing protein 11	1	KLLLDPEFTLLQR	K(UniMod:121)LLLDPEFTLLQR	3	K(UniMod:121)LLLDPEFTLLQR3	122929
Q6IAA8	Q6IAA8	LTOR1_HUMAN	LAMTOR1	Ragulator complex protein LAMTOR1	1	KLLLDPSSPPTK	K(UniMod:121)LLLDPSSPPTK	2	K(UniMod:121)LLLDPSSPPTK2	111468
Q6IAA8	Q6IAA8	LTOR1_HUMAN	LAMTOR1	Ragulator complex protein LAMTOR1	1	KLLLDPSSPPTK	K(UniMod:121)LLLDPSSPPTK	3	K(UniMod:121)LLLDPSSPPTK3	632117
Q9BVC3	Q9BVC3	DCC1_HUMAN	DSCC1	Sister chromatid cohesion protein DCC1	1	KLLMENPYEGPDSQK	K(UniMod:121)LLMENPYEGPDSQK	3	K(UniMod:121)LLMENPYEGPDSQK3	72682.9
P18074	P18074	ERCC2_HUMAN	ERCC2	General transcription and DNA repair factor IIH helicase subunit XPD	1	KLLNFYEK	K(UniMod:121)LLNFYEK	3	K(UniMod:121)LLNFYEK3	24062.6
Q8NBF6	Q8NBF6	AVL9_HUMAN	AVL9	Late secretory pathway protein AVL9 homolog	1	KLLNPTTADLR	K(UniMod:121)LLNPTTADLR	3	K(UniMod:121)LLNPTTADLR3	110730
Q969N2	Q969N2	PIGT_HUMAN	PIGT	GPI transamidase component PIG-T	1	KLLPCSSK	K(UniMod:121)LLPC(UniMod:4)SSK	2	K(UniMod:121)LLPC(UniMod:4)SSK2	37837.5
Q969F9	Q969F9	HPS3_HUMAN	HPS3	Hermansky-Pudlak syndrome 3 protein	1	KLLPELCQR	K(UniMod:121)LLPELC(UniMod:4)QR	2	K(UniMod:121)LLPELC(UniMod:4)QR2	38726.8
Q969F9	Q969F9	HPS3_HUMAN	HPS3	Hermansky-Pudlak syndrome 3 protein	1	KLLPELCQR	K(UniMod:121)LLPELC(UniMod:4)QR	3	K(UniMod:121)LLPELC(UniMod:4)QR3	131627
P11216	P11216	PYGB_HUMAN	PYGB	Glycogen phosphorylase, brain form	1	KLLPLVSDEVFIR	K(UniMod:121)LLPLVSDEVFIR	3	K(UniMod:121)LLPLVSDEVFIR3	77905.7
Q9H3N1	Q9H3N1	TMX1_HUMAN	TMX1	Thioredoxin-related transmembrane protein 1	1	KLLSESAQPLK	K(UniMod:121)LLSESAQPLK	3	K(UniMod:121)LLSESAQPLK3	59340.2
Q9UPZ3	Q9UPZ3	HPS5_HUMAN	HPS5	Hermansky-Pudlak syndrome 5 protein	1	KLLSLPPLPVITLR	K(UniMod:121)LLSLPPLPVITLR	3	K(UniMod:121)LLSLPPLPVITLR3	178507
Q96F86	Q96F86	EDC3_HUMAN	EDC3	Enhancer of mRNA-decapping protein 3	1	KLLSVAEK	K(UniMod:121)LLSVAEK	2	K(UniMod:121)LLSVAEK2	61612.1
Q9Y3Z3	Q9Y3Z3	SAMH1_HUMAN	SAMHD1	Deoxynucleoside triphosphate triphosphohydrolase SAMHD1	1	KLLSYIQR	K(UniMod:121)LLSYIQR	2	K(UniMod:121)LLSYIQR2	112928
Q9Y3Z3	Q9Y3Z3	SAMH1_HUMAN	SAMHD1	Deoxynucleoside triphosphate triphosphohydrolase SAMHD1	1	KLLSYIQR	K(UniMod:121)LLSYIQR	3	K(UniMod:121)LLSYIQR3	71179.5
O15226	O15226	NKRF_HUMAN	NKRF	NF-kappa-B-repressing factor	1	KLLTDGYACEVR	K(UniMod:121)LLTDGYAC(UniMod:4)EVR	3	K(UniMod:121)LLTDGYAC(UniMod:4)EVR3	45573.1
Q9Y5V3	Q9Y5V3	MAGD1_HUMAN	MAGED1	Melanoma-associated antigen D1	1	KLLTYEFVK	K(UniMod:121)LLTYEFVK	2	K(UniMod:121)LLTYEFVK2	297923
Q9Y5V3	Q9Y5V3	MAGD1_HUMAN	MAGED1	Melanoma-associated antigen D1	1	KLLTYEFVK	K(UniMod:121)LLTYEFVK	3	K(UniMod:121)LLTYEFVK3	226389
Q8N2I9	Q8N2I9	STK40_HUMAN	STK40	Serine/threonine-protein kinase 40	1	KLLVLDPQQR	K(UniMod:121)LLVLDPQQR	3	K(UniMod:121)LLVLDPQQR3	119694
Q8N3Z3	Q8N3Z3	GTPB8_HUMAN	GTPBP8	GTP-binding protein 8	1	KLLYPLQEVER	K(UniMod:121)LLYPLQEVER	3	K(UniMod:121)LLYPLQEVER3	31433
Q9H1Y0	Q9H1Y0	ATG5_HUMAN	ATG5	Autophagy protein 5	1	KLMEYPAEENGFR	K(UniMod:121)LMEYPAEENGFR	3	K(UniMod:121)LMEYPAEENGFR3	82034.3
Q99538	Q99538	LGMN_HUMAN	LGMN	Legumain	1	KLMNTNDLEESR	K(UniMod:121)LMNTNDLEESR	3	K(UniMod:121)LMNTNDLEESR3	46618.9
O95456	O95456	PSMG1_HUMAN	PSMG1	Proteasome assembly chaperone 1	1	KLMTTNEIQSNIYT	K(UniMod:121)LMTTNEIQSNIYT	2	K(UniMod:121)LMTTNEIQSNIYT2	57836.9
O15067	O15067	PUR4_HUMAN	PFAS	Phosphoribosylformylglycinamidine synthase	1	KLMWLFGCPLLLDDVAR	K(UniMod:121)LMWLFGC(UniMod:4)PLLLDDVAR	3	K(UniMod:121)LMWLFGC(UniMod:4)PLLLDDVAR3	50531.6
Q9Y546	Q9Y546	LRC42_HUMAN	LRRC42	Leucine-rich repeat-containing protein 42	1	KLNCLDISGTGLK	K(UniMod:121)LNC(UniMod:4)LDISGTGLK	3	K(UniMod:121)LNC(UniMod:4)LDISGTGLK3	59691.2
O95487	O95487	SC24B_HUMAN	SEC24B	Protein transport protein Sec24B	1	KLNCSPDSFR	K(UniMod:121)LNC(UniMod:4)SPDSFR	3	K(UniMod:121)LNC(UniMod:4)SPDSFR3	59496.2
Q9Y535	Q9Y535	RPC8_HUMAN	POLR3H	DNA-directed RNA polymerase III subunit RPC8	1	KLNDSIAEELNK	K(UniMod:121)LNDSIAEELNK	3	K(UniMod:121)LNDSIAEELNK3	133919
B5ME19;Q99613	B5ME19;Q99613	EIF3C_HUMAN;EIFCL_HUMAN	EIF3C;EIF3CL	Eukaryotic translation initiation factor 3 subunit C-like protein	0	KLNEILQAR	K(UniMod:121)LNEILQAR	2	K(UniMod:121)LNEILQAR2	79604.7
Q6P996	Q6P996	PDXD1_HUMAN	PDXDC1	Pyridoxal-dependent decarboxylase domain-containing protein 1	1	KLNELESDLTFK	K(UniMod:121)LNELESDLTFK	3	K(UniMod:121)LNELESDLTFK3	123265
Q14690	Q14690	RRP5_HUMAN	PDCD11	Protein RRP5 homolog	1	KLNEQVTQEQPLK	K(UniMod:121)LNEQVTQEQPLK	3	K(UniMod:121)LNEQVTQEQPLK3	49999.7
Q13352	Q13352	CENPR_HUMAN	ITGB3BP	Centromere protein R	1	KLNHPSLTESK	K(UniMod:121)LNHPSLTESK	3	K(UniMod:121)LNHPSLTESK3	70500.7
Q86TG7	Q86TG7	PEG10_HUMAN	PEG10	Retrotransposon-derived protein PEG10	1	KLNLCLYCGTGGHYADNCPAK	K(UniMod:121)LNLC(UniMod:4)LYC(UniMod:4)GTGGHYADNC(UniMod:4)PAK	3	K(UniMod:121)LNLC(UniMod:4)LYC(UniMod:4)GTGGHYADNC(UniMod:4)PAK3	53317.5
Q86TG7	Q86TG7	PEG10_HUMAN	PEG10	Retrotransposon-derived protein PEG10	1	KLNLCLYCGTGGHYADNCPAK	K(UniMod:121)LNLC(UniMod:4)LYC(UniMod:4)GTGGHYADNC(UniMod:4)PAK	4	K(UniMod:121)LNLC(UniMod:4)LYC(UniMod:4)GTGGHYADNC(UniMod:4)PAK4	263605
Q9NTN3	Q9NTN3	S35D1_HUMAN	SLC35D1	UDP-glucuronic acid/UDP-N-acetylgalactosamine transporter	1	KLNLPMFTVLR	K(UniMod:121)LNLPMFTVLR	3	K(UniMod:121)LNLPMFTVLR3	4042.08
Q8NCM8	Q8NCM8	DYHC2_HUMAN	DYNC2H1	Cytoplasmic dynein 2 heavy chain 1	1	KLNQNSNLIHQK	K(UniMod:121)LNQNSNLIHQK	3	K(UniMod:121)LNQNSNLIHQK3	27476.7
Q9BTX1	Q9BTX1	NDC1_HUMAN	NDC1	Nucleoporin NDC1	1	KLNSPEETAFQTPK	K(UniMod:121)LNSPEETAFQTPK	3	K(UniMod:121)LNSPEETAFQTPK3	225039
Q86X83	Q86X83	COMD2_HUMAN	COMMD2	COMM domain-containing protein 2	1	KLNVSSDTVQHGVEGLTYLLTESSK	K(UniMod:121)LNVSSDTVQHGVEGLTYLLTESSK	4	K(UniMod:121)LNVSSDTVQHGVEGLTYLLTESSK4	175037
P06733	P06733	ENOA_HUMAN	ENO1	Alpha-enolase	1	KLNVTEQEK	K(UniMod:121)LNVTEQEK	2	K(UniMod:121)LNVTEQEK2	88408.1
Q9BQG0	Q9BQG0	MBB1A_HUMAN	MYBBP1A	Myb-binding protein 1A	1	KLPAIALDLLR	K(UniMod:121)LPAIALDLLR	3	K(UniMod:121)LPAIALDLLR3	46585.7
Q6IQ32	Q6IQ32	ADNP2_HUMAN	ADNP2	Activity-dependent neuroprotector homeobox protein 2	1	KLPDGHLGAEDQR	K(UniMod:121)LPDGHLGAEDQR	3	K(UniMod:121)LPDGHLGAEDQR3	115972
Q658Y4	P0C866;Q658Y4	F91A1_HUMAN	FAM91A1	Protein FAM91A1	0	KLPDIFQSYDR	K(UniMod:121)LPDIFQSYDR	3	K(UniMod:121)LPDIFQSYDR3	51801.5
Q15154	Q15154	PCM1_HUMAN	PCM1	Pericentriolar material 1 protein	1	KLPEEEVESSR	K(UniMod:121)LPEEEVESSR	2	K(UniMod:121)LPEEEVESSR2	163444
Q15154	Q15154	PCM1_HUMAN	PCM1	Pericentriolar material 1 protein	1	KLPEEEVESSR	K(UniMod:121)LPEEEVESSR	3	K(UniMod:121)LPEEEVESSR3	494179
O43292	O43292	GPAA1_HUMAN	GPAA1	Glycosylphosphatidylinositol anchor attachment 1 protein	1	KLPFPDETHER	K(UniMod:121)LPFPDETHER	3	K(UniMod:121)LPFPDETHER3	629201
O43292	O43292	GPAA1_HUMAN	GPAA1	Glycosylphosphatidylinositol anchor attachment 1 protein	1	KLPFPDETHER	K(UniMod:121)LPFPDETHER	4	K(UniMod:121)LPFPDETHER4	141457
Q10713	Q10713	MPPA_HUMAN	PMPCA	Mitochondrial-processing peptidase subunit alpha	1	KLPHELCTLIR	K(UniMod:121)LPHELC(UniMod:4)TLIR	3	K(UniMod:121)LPHELC(UniMod:4)TLIR3	314824
P26599	P26599	PTBP1_HUMAN	PTBP1	Polypyrimidine tract-binding protein 1	1	KLPIDVTEGEVISLGLPFGK	K(UniMod:121)LPIDVTEGEVISLGLPFGK	3	K(UniMod:121)LPIDVTEGEVISLGLPFGK3	182440
Q6IQ32	Q6IQ32	ADNP2_HUMAN	ADNP2	Activity-dependent neuroprotector homeobox protein 2	1	KLPMDYSNR	K(UniMod:121)LPMDYSNR	3	K(UniMod:121)LPMDYSNR3	21724.4
Q9Y320	Q9Y320	TMX2_HUMAN	TMX2	Thioredoxin-related transmembrane protein 2	1	KLPPLCHGLPTQR	K(UniMod:121)LPPLC(UniMod:4)HGLPTQR	3	K(UniMod:121)LPPLC(UniMod:4)HGLPTQR3	693112
Q12882	Q12882	DPYD_HUMAN	DPYD	Dihydropyrimidine dehydrogenase [NADP(+)]	1	KLPSFGPYLEQR	K(UniMod:121)LPSFGPYLEQR	3	K(UniMod:121)LPSFGPYLEQR3	47518.7
Q9BRG1	Q9BRG1	VPS25_HUMAN	VPS25	Vacuolar protein-sorting-associated protein 25	1	KLPVESIQIVLEELR	K(UniMod:121)LPVESIQIVLEELR	3	K(UniMod:121)LPVESIQIVLEELR3	114933
Q9NYV6	Q9NYV6;A6NIE6	RRN3_HUMAN	RRN3	RNA polymerase I-specific transcription initiation factor RRN3	0	KLQDPSNPAIIR	K(UniMod:121)LQDPSNPAIIR	3	K(UniMod:121)LQDPSNPAIIR3	129246
Q9H4A5	Q9H4A5	GLP3L_HUMAN	GOLPH3L	Golgi phosphoprotein 3-like	1	KLQDSVLER	K(UniMod:121)LQDSVLER	3	K(UniMod:121)LQDSVLER3	91879.9
Q8IVM0	Q8IVM0	CCD50_HUMAN	CCDC50	Coiled-coil domain-containing protein 50	1	KLQEEELLATQVDMR	K(UniMod:121)LQEEELLATQVDMR	3	K(UniMod:121)LQEEELLATQVDMR3	127606
Q15036	Q15036	SNX17_HUMAN	SNX17	Sorting nexin-17	1	KLQEFELPYVSVTSLR	K(UniMod:121)LQEFELPYVSVTSLR	3	K(UniMod:121)LQEFELPYVSVTSLR3	226742
Q86UD5	Q86UD5	SL9B2_HUMAN	SLC9B2	Sodium/hydrogen exchanger 9B2	1	KLQETPTEANHVQR	K(UniMod:121)LQETPTEANHVQR	3	K(UniMod:121)LQETPTEANHVQR3	28321
Q92569	Q92569	P55G_HUMAN	PIK3R3	Phosphatidylinositol 3-kinase regulatory subunit gamma	1	KLQEYHSQYQEK	K(UniMod:121)LQEYHSQYQEK	3	K(UniMod:121)LQEYHSQYQEK3	9577.38
Q6NUQ1	Q6NUQ1	RINT1_HUMAN	RINT1	RAD50-interacting protein 1	1	KLQFLELQK	K(UniMod:121)LQFLELQK	2	K(UniMod:121)LQFLELQK2	32317.1
Q6NUQ1	Q6NUQ1	RINT1_HUMAN	RINT1	RAD50-interacting protein 1	1	KLQFLELQK	K(UniMod:121)LQFLELQK	3	K(UniMod:121)LQFLELQK3	91725.9
Q9UID3	Q9UID3	VPS51_HUMAN	VPS51	Vacuolar protein sorting-associated protein 51 homolog	1	KLQFLFELPSR	K(UniMod:121)LQFLFELPSR	3	K(UniMod:121)LQFLFELPSR3	57028.4
P29375	P29375	KDM5A_HUMAN	KDM5A	Lysine-specific demethylase 5A	1	KLQIFGAGPK	K(UniMod:121)LQIFGAGPK	3	K(UniMod:121)LQIFGAGPK3	49603.7
P41229	P41229	KDM5C_HUMAN	KDM5C	Lysine-specific demethylase 5C	1	KLQIYGAGPK	K(UniMod:121)LQIYGAGPK	2	K(UniMod:121)LQIYGAGPK2	96588.2
P41229	P41229	KDM5C_HUMAN	KDM5C	Lysine-specific demethylase 5C	1	KLQIYGAGPK	K(UniMod:121)LQIYGAGPK	3	K(UniMod:121)LQIYGAGPK3	133602
Q02880	Q02880	TOP2B_HUMAN	TOP2B	DNA topoisomerase 2-beta	1	KLQLEETMPSPYGR	K(UniMod:121)LQLEETMPSPYGR	3	K(UniMod:121)LQLEETMPSPYGR3	181902
Q86UV5	Q86UV5	UBP48_HUMAN	USP48	Ubiquitin carboxyl-terminal hydrolase 48	1	KLQLGIEEDLAEPSK	K(UniMod:121)LQLGIEEDLAEPSK	3	K(UniMod:121)LQLGIEEDLAEPSK3	94113.1
Q14146	Q14146	URB2_HUMAN	URB2	Unhealthy ribosome biogenesis protein 2 homolog	1	KLQNLLK	K(UniMod:121)LQNLLK	2	K(UniMod:121)LQNLLK2	92947.8
Q9UK61	Q9UK61	TASOR_HUMAN	TASOR	Protein TASOR	1	KLQQFSPLSDYEGQEEEMNGTK	K(UniMod:121)LQQFSPLSDYEGQEEEMNGTK	3	K(UniMod:121)LQQFSPLSDYEGQEEEMNGTK3	13335.4
Q86XI2	Q86XI2	CNDG2_HUMAN	NCAPG2	Condensin-2 complex subunit G2	1	KLQSSIQDLCVTWWEK	K(UniMod:121)LQSSIQDLC(UniMod:4)VTWWEK	3	K(UniMod:121)LQSSIQDLC(UniMod:4)VTWWEK3	75847.3
Q07864	Q07864	DPOE1_HUMAN	POLE	DNA polymerase epsilon catalytic subunit A	1	KLSAAVEVGDAAEVK	K(UniMod:121)LSAAVEVGDAAEVK	3	K(UniMod:121)LSAAVEVGDAAEVK3	46046.8
Q5VW36	Q5VW36	FOCAD_HUMAN	FOCAD	Focadhesin	1	KLSAHVDDSGSQSR	K(UniMod:121)LSAHVDDSGSQSR	3	K(UniMod:121)LSAHVDDSGSQSR3	39797.3
Q9UI26	Q9UI26	IPO11_HUMAN	IPO11	Importin-11	1	KLSALALLSLLPSDNSVIQDK	K(UniMod:121)LSALALLSLLPSDNSVIQDK	3	K(UniMod:121)LSALALLSLLPSDNSVIQDK3	174645
Q9NVI1	Q9NVI1	FANCI_HUMAN	FANCI	Fanconi anemia group I protein	1	KLSDILNEK	K(UniMod:121)LSDILNEK	3	K(UniMod:121)LSDILNEK3	24804.3
P19387	P19387	RPB3_HUMAN	POLR2C	DNA-directed RNA polymerase II subunit RPB3	1	KLSDLQTQLSHEIQSDVLTIN	K(UniMod:121)LSDLQTQLSHEIQSDVLTIN	3	K(UniMod:121)LSDLQTQLSHEIQSDVLTIN3	118526
Q07812	Q07812	BAX_HUMAN	BAX	Apoptosis regulator BAX	1	KLSECLK	K(UniMod:121)LSEC(UniMod:4)LK	2	K(UniMod:121)LSEC(UniMod:4)LK2	219487
P52888	P52888	THOP1_HUMAN	THOP1	Thimet oligopeptidase	1	KLSEFDVEMSMR	K(UniMod:121)LSEFDVEMSMR	3	K(UniMod:121)LSEFDVEMSMR3	28948.1
Q9UBT2	Q9UBT2	SAE2_HUMAN	UBA2	SUMO-activating enzyme subunit 2	1	KLSEFGIR	K(UniMod:121)LSEFGIR	3	K(UniMod:121)LSEFGIR3	117057
P58004	P58004	SESN2_HUMAN	SESN2	Sestrin-2	1	KLSEINK	K(UniMod:121)LSEINK	2	K(UniMod:121)LSEINK2	30143.4
Q9GZR1	Q9GZR1	SENP6_HUMAN	SENP6	Sentrin-specific protease 6	1	KLSENTQNTSLCSGTVVHGR	K(UniMod:121)LSENTQNTSLC(UniMod:4)SGTVVHGR	4	K(UniMod:121)LSENTQNTSLC(UniMod:4)SGTVVHGR4	13821.2
P04035	P04035	HMDH_HUMAN	HMGCR	3-hydroxy-3-methylglutaryl-coenzyme A reductase	1	KLSEPSSLQYLPYR	K(UniMod:121)LSEPSSLQYLPYR	3	K(UniMod:121)LSEPSSLQYLPYR3	832517
P23381	P23381	SYWC_HUMAN	WARS1	Tryptophan--tRNA ligase, cytoplasmic	1	KLSFDFQ	K(UniMod:121)LSFDFQ	2	K(UniMod:121)LSFDFQ2	83058.4
Q96JI7	Q96JI7	SPTCS_HUMAN	SPG11	Spatacsin	1	KLSFEEVIASAILNNK	K(UniMod:121)LSFEEVIASAILNNK	3	K(UniMod:121)LSFEEVIASAILNNK3	155410
Q6RFH5	Q6RFH5	WDR74_HUMAN	WDR74	WD repeat-containing protein 74	1	KLSGLEQPQGALQTR	K(UniMod:121)LSGLEQPQGALQTR	3	K(UniMod:121)LSGLEQPQGALQTR3	980103
O14828	O14828	SCAM3_HUMAN	SCAMP3	Secretory carrier-associated membrane protein 3	1	KLSPTEPK	K(UniMod:121)LSPTEPK	2	K(UniMod:121)LSPTEPK2	56405.5
Q08J23	Q08J23	NSUN2_HUMAN	NSUN2	RNA cytosine C(5)-methyltransferase NSUN2	1	KLSSETYSQAK	K(UniMod:121)LSSETYSQAK	2	K(UniMod:121)LSSETYSQAK2	53539.9
Q9H2K2	Q9H2K2	TNKS2_HUMAN	TNKS2	Poly [ADP-ribose] polymerase tankyrase-2	1	KLSSPDNVNCR	K(UniMod:121)LSSPDNVNC(UniMod:4)R	2	K(UniMod:121)LSSPDNVNC(UniMod:4)R2	31722.9
Q9H2K2	Q9H2K2	TNKS2_HUMAN	TNKS2	Poly [ADP-ribose] polymerase tankyrase-2	1	KLSSPDNVNCR	K(UniMod:121)LSSPDNVNC(UniMod:4)R	3	K(UniMod:121)LSSPDNVNC(UniMod:4)R3	67188.9
O94986	O94986	CE152_HUMAN	CEP152	Centrosomal protein of 152 kDa	1	KLSSTLPSSVCQQPSR	K(UniMod:121)LSSTLPSSVC(UniMod:4)QQPSR	3	K(UniMod:121)LSSTLPSSVC(UniMod:4)QQPSR3	29384.1
Q9NRL2	Q9NRL2	BAZ1A_HUMAN	BAZ1A	Bromodomain adjacent to zinc finger domain protein 1A	1	KLSSTSVYDLTPGEK	K(UniMod:121)LSSTSVYDLTPGEK	3	K(UniMod:121)LSSTSVYDLTPGEK3	58329.3
P30153;P30154	P30153;P30154	2AAA_HUMAN;2AAB_HUMAN	PPP2R1A;PPP2R1B	Serine/threonine-protein phosphatase 2A 65 kDa regulatory subunit A alpha isoform	0	KLSTIALALGVER	K(UniMod:121)LSTIALALGVER	3	K(UniMod:121)LSTIALALGVER3	574810
Q8N5G2	Q8N5G2	MACOI_HUMAN	MACO1	Macoilin	1	KLSTTLPEIEYR	K(UniMod:121)LSTTLPEIEYR	3	K(UniMod:121)LSTTLPEIEYR3	483107
Q8TAD4	Q8TAD4	ZNT5_HUMAN	SLC30A5	Zinc transporter 5	1	KLSVDVGGAK	K(UniMod:121)LSVDVGGAK	2	K(UniMod:121)LSVDVGGAK2	89006.9
Q9NTJ3	Q9NTJ3	SMC4_HUMAN	SMC4	Structural maintenance of chromosomes protein 4	1	KLSVLIHNSDEHK	K(UniMod:121)LSVLIHNSDEHK	4	K(UniMod:121)LSVLIHNSDEHK4	31945.4
Q9UHH9	Q9UHH9	IP6K2_HUMAN	IP6K2	Inositol hexakisphosphate kinase 2	1	KLSVQGFK	K(UniMod:121)LSVQGFK	2	K(UniMod:121)LSVQGFK2	107714
Q9UHH9	Q9UHH9	IP6K2_HUMAN	IP6K2	Inositol hexakisphosphate kinase 2	1	KLSVQGFK	K(UniMod:121)LSVQGFK	3	K(UniMod:121)LSVQGFK3	398644
Q9P2L0	Q9P2L0	WDR35_HUMAN	WDR35	WD repeat-containing protein 35	1	KLTALEINQITR	K(UniMod:121)LTALEINQITR	3	K(UniMod:121)LTALEINQITR3	134854
Q9Y5W7	Q9Y5W7	SNX14_HUMAN	SNX14	Sorting nexin-14	1	KLTELLFPYILPPK	K(UniMod:121)LTELLFPYILPPK	3	K(UniMod:121)LTELLFPYILPPK3	89220.6
Q15257	Q15257	PTPA_HUMAN	PTPA	Serine/threonine-protein phosphatase 2A activator	1	KLTFEYR	K(UniMod:121)LTFEYR	3	K(UniMod:121)LTFEYR3	90134.6
P53602	P53602	MVD1_HUMAN	MVD	Diphosphomevalonate decarboxylase	1	KLTGSTVGMR	K(UniMod:121)LTGSTVGMR	2	K(UniMod:121)LTGSTVGMR2	24549.1
Q13315	Q13315	ATM_HUMAN	ATM	Serine-protein kinase ATM	1	KLTICTYK	K(UniMod:121)LTIC(UniMod:4)TYK	2	K(UniMod:121)LTIC(UniMod:4)TYK2	21509.4
P24928	P24928	RPB1_HUMAN	POLR2A	DNA-directed RNA polymerase II subunit RPB1	1	KLTMEQIAEK	K(UniMod:121)LTMEQIAEK	2	K(UniMod:121)LTMEQIAEK2	42426.1
P24928	P24928	RPB1_HUMAN	POLR2A	DNA-directed RNA polymerase II subunit RPB1	1	KLTMEQIAEK	K(UniMod:121)LTMEQIAEK	3	K(UniMod:121)LTMEQIAEK3	205317
P63000	P63000	RAC1_HUMAN	RAC1	Ras-related C3 botulinum toxin substrate 1	1	KLTPITYPQGLAMAK	K(UniMod:121)LTPITYPQGLAMAK	3	K(UniMod:121)LTPITYPQGLAMAK3	106378
Q9P0I2	Q9P0I2	EMC3_HUMAN	EMC3	ER membrane protein complex subunit 3	1	KLTQEQVSDSQVLIR	K(UniMod:121)LTQEQVSDSQVLIR	3	K(UniMod:121)LTQEQVSDSQVLIR3	381209
Q71RC2	Q71RC2	LARP4_HUMAN	LARP4	La-related protein 4	1	KLTTDPDLILEVLR	K(UniMod:121)LTTDPDLILEVLR	3	K(UniMod:121)LTTDPDLILEVLR3	77336.2
Q9Y6J9	Q9Y6J9	TAF6L_HUMAN	TAF6L	TAF6-like RNA polymerase II p300/CBP-associated factor-associated factor 65 kDa subunit 6L	1	KLTVEDFNR	K(UniMod:121)LTVEDFNR	2	K(UniMod:121)LTVEDFNR2	37666.4
Q9Y6J9	Q9Y6J9	TAF6L_HUMAN	TAF6L	TAF6-like RNA polymerase II p300/CBP-associated factor-associated factor 65 kDa subunit 6L	1	KLTVEDFNR	K(UniMod:121)LTVEDFNR	3	K(UniMod:121)LTVEDFNR3	212077
Q14697	Q14697	GANAB_HUMAN	GANAB	Neutral alpha-glucosidase AB	1	KLVAIVDPHIK	K(UniMod:121)LVAIVDPHIK	3	K(UniMod:121)LVAIVDPHIK3	182630
Q8NCM8	Q8NCM8	DYHC2_HUMAN	DYNC2H1	Cytoplasmic dynein 2 heavy chain 1	1	KLVDDCHHFR	K(UniMod:121)LVDDC(UniMod:4)HHFR	3	K(UniMod:121)LVDDC(UniMod:4)HHFR3	33006.6
Q6P0N0	Q6P0N0	M18BP_HUMAN	MIS18BP1	Mis18-binding protein 1	1	KLVETDFSTPTPR	K(UniMod:121)LVETDFSTPTPR	3	K(UniMod:121)LVETDFSTPTPR3	362504
Q86YH6	Q86YH6	DLP1_HUMAN	PDSS2	All trans-polyprenyl-diphosphate synthase PDSS2	1	KLVGTQHPLLTTAR	K(UniMod:121)LVGTQHPLLTTAR	3	K(UniMod:121)LVGTQHPLLTTAR3	30982.7
Q9ULK4	Q9ULK4	MED23_HUMAN	MED23	Mediator of RNA polymerase II transcription subunit 23	1	KLVHAIIGSLK	K(UniMod:121)LVHAIIGSLK	3	K(UniMod:121)LVHAIIGSLK3	16494.1
P16070	P16070	CD44_HUMAN	CD44	CD44 antigen	1	KLVINSGNGAVEDR	K(UniMod:121)LVINSGNGAVEDR	3	K(UniMod:121)LVINSGNGAVEDR3	98518.6
P61586	P61586;P08134	RHOA_HUMAN	RHOA	Transforming protein RhoA	0	KLVIVGDGACGK	K(UniMod:121)LVIVGDGAC(UniMod:4)GK	2	K(UniMod:121)LVIVGDGAC(UniMod:4)GK2	104306
P61586	P61586;P08134	RHOA_HUMAN	RHOA	Transforming protein RhoA	0	KLVIVGDGACGK	K(UniMod:121)LVIVGDGAC(UniMod:4)GK	3	K(UniMod:121)LVIVGDGAC(UniMod:4)GK3	116472
P24928	P24928	RPB1_HUMAN	POLR2A	DNA-directed RNA polymerase II subunit RPB1	1	KLVIVNGDDPLSR	K(UniMod:121)LVIVNGDDPLSR	3	K(UniMod:121)LVIVNGDDPLSR3	155913
O14727	O14727	APAF_HUMAN	APAF1	Apoptotic protease-activating factor 1	1	KLVNAIQQK	K(UniMod:121)LVNAIQQK	2	K(UniMod:121)LVNAIQQK2	49656.8
Q92900	Q92900	RENT1_HUMAN	UPF1	Regulator of nonsense transcripts 1	1	KLVNTINPGAR	K(UniMod:121)LVNTINPGAR	2	K(UniMod:121)LVNTINPGAR2	9148.56
Q9NU22	Q9NU22	MDN1_HUMAN	MDN1	Midasin	1	KLVQALLEK	K(UniMod:121)LVQALLEK	2	K(UniMod:121)LVQALLEK2	163590
Q9NRW7	Q9NRW7	VPS45_HUMAN	VPS45	Vacuolar protein sorting-associated protein 45	1	KLVSAVVEYGGK	K(UniMod:121)LVSAVVEYGGK	3	K(UniMod:121)LVSAVVEYGGK3	101285
P38435	P38435	VKGC_HUMAN	GGCX	Vitamin K-dependent gamma-carboxylase	1	KLVSYCPR	K(UniMod:121)LVSYC(UniMod:4)PR	2	K(UniMod:121)LVSYC(UniMod:4)PR2	109423
P38435	P38435	VKGC_HUMAN	GGCX	Vitamin K-dependent gamma-carboxylase	1	KLVSYCPR	K(UniMod:121)LVSYC(UniMod:4)PR	3	K(UniMod:121)LVSYC(UniMod:4)PR3	166362
P62745	P62745	RHOB_HUMAN	RHOB	Rho-related GTP-binding protein RhoB	1	KLVVVGDGACGK	K(UniMod:121)LVVVGDGAC(UniMod:4)GK	2	K(UniMod:121)LVVVGDGAC(UniMod:4)GK2	91444.8
P62745	P62745	RHOB_HUMAN	RHOB	Rho-related GTP-binding protein RhoB	1	KLVVVGDGACGK	K(UniMod:121)LVVVGDGAC(UniMod:4)GK	3	K(UniMod:121)LVVVGDGAC(UniMod:4)GK3	233325
P62750	P62750	RL23A_HUMAN	RPL23A	60S ribosomal protein L23a	1	KLYDIDVAK	K(UniMod:121)LYDIDVAK	2	K(UniMod:121)LYDIDVAK2	924365
P62750	P62750	RL23A_HUMAN	RPL23A	60S ribosomal protein L23a	1	KLYDIDVAK	K(UniMod:121)LYDIDVAK	3	K(UniMod:121)LYDIDVAK3	571739
Q96NB2	Q96NB2	SFXN2_HUMAN	SFXN2	Sideroflexin-2	1	KLYDSAFHPDTGEK	K(UniMod:121)LYDSAFHPDTGEK	3	K(UniMod:121)LYDSAFHPDTGEK3	38323.2
P49915	P49915	GUAA_HUMAN	GMPS	GMP synthase [glutamine-hydrolyzing]	1	KLYGAQFHPEVGLTENGK	K(UniMod:121)LYGAQFHPEVGLTENGK	3	K(UniMod:121)LYGAQFHPEVGLTENGK3	24772.3
P17812	P17812	PYRG1_HUMAN	CTPS1	CTP synthase 1	1	KLYGDADYLEER	K(UniMod:121)LYGDADYLEER	3	K(UniMod:121)LYGDADYLEER3	350664
Q9NRF8	Q9NRF8	PYRG2_HUMAN	CTPS2	CTP synthase 2	1	KLYGDVPFIEER	K(UniMod:121)LYGDVPFIEER	3	K(UniMod:121)LYGDVPFIEER3	187689
Q9H9J2	Q9H9J2	RM44_HUMAN	MRPL44	39S ribosomal protein L44, mitochondrial	1	KLYGFTENR	K(UniMod:121)LYGFTENR	3	K(UniMod:121)LYGFTENR3	141172
Q9BVI4	Q9BVI4	NOC4L_HUMAN	NOC4L	Nucleolar complex protein 4 homolog	1	KLYGLLDPSVFHVK	K(UniMod:121)LYGLLDPSVFHVK	3	K(UniMod:121)LYGLLDPSVFHVK3	15826.8
Q8N1F8	Q8N1F8	S11IP_HUMAN	STK11IP	Serine/threonine-protein kinase 11-interacting protein	1	KLYLEGNPLWFHPEHR	K(UniMod:121)LYLEGNPLWFHPEHR	4	K(UniMod:121)LYLEGNPLWFHPEHR4	192157
Q9ULK4	Q9ULK4	MED23_HUMAN	MED23	Mediator of RNA polymerase II transcription subunit 23	1	KLYPEGK	K(UniMod:121)LYPEGK	2	K(UniMod:121)LYPEGK2	6906.57
O75665	O75665	OFD1_HUMAN	OFD1	Oral-facial-digital syndrome 1 protein	1	KLYQTFK	K(UniMod:121)LYQTFK	2	K(UniMod:121)LYQTFK2	230125
O75665	O75665	OFD1_HUMAN	OFD1	Oral-facial-digital syndrome 1 protein	1	KLYQTFK	K(UniMod:121)LYQTFK	3	K(UniMod:121)LYQTFK3	94797.9
Q9NX09	Q9NX09	DDIT4_HUMAN	DDIT4	DNA damage-inducible transcript 4 protein	1	KLYSSEQLLIEEC	K(UniMod:121)LYSSEQLLIEEC(UniMod:4)	2	K(UniMod:121)LYSSEQLLIEEC(UniMod:4)2	982703
Q06203	Q06203	PUR1_HUMAN	PPAT	Amidophosphoribosyltransferase	1	KLYVSNLGIGHTR	K(UniMod:121)LYVSNLGIGHTR	3	K(UniMod:121)LYVSNLGIGHTR3	412959
Q06203	Q06203	PUR1_HUMAN	PPAT	Amidophosphoribosyltransferase	1	KLYVSNLGIGHTR	K(UniMod:121)LYVSNLGIGHTR	4	K(UniMod:121)LYVSNLGIGHTR4	268545
Q92995	Q92995	UBP13_HUMAN	USP13	Ubiquitin carboxyl-terminal hydrolase 13	1	KMAAGDIGELLVPHMPTIR	K(UniMod:121)MAAGDIGELLVPHMPTIR	4	K(UniMod:121)MAAGDIGELLVPHMPTIR4	299064
P55884	P55884	EIF3B_HUMAN	EIF3B	Eukaryotic translation initiation factor 3 subunit B	1	KMAQELYMEQK	K(UniMod:121)MAQELYMEQK	3	K(UniMod:121)MAQELYMEQK3	36227.5
Q96QU8	Q96QU8	XPO6_HUMAN	XPO6	Exportin-6	1	KMASVNGSSQNCVSGQER	K(UniMod:121)MASVNGSSQNC(UniMod:4)VSGQER	3	K(UniMod:121)MASVNGSSQNC(UniMod:4)VSGQER3	74010.5
Q00839	Q00839	HNRPU_HUMAN	HNRNPU	Heterogeneous nuclear ribonucleoprotein U	1	KMCLFAGFQR	K(UniMod:121)MC(UniMod:4)LFAGFQR	3	K(UniMod:121)MC(UniMod:4)LFAGFQR3	23125.4
P57678	P57678	GEMI4_HUMAN	GEMIN4	Gem-associated protein 4	1	KMCSLAVVNLGTHK	K(UniMod:121)MC(UniMod:4)SLAVVNLGTHK	3	K(UniMod:121)MC(UniMod:4)SLAVVNLGTHK3	26839.4
Q13148	Q13148	TADBP_HUMAN	TARDBP	TAR DNA-binding protein 43	1	KMDETDASSAVK	K(UniMod:121)MDETDASSAVK	2	K(UniMod:121)MDETDASSAVK2	13528
Q13148	Q13148	TADBP_HUMAN	TARDBP	TAR DNA-binding protein 43	1	KMDETDASSAVK	K(UniMod:121)MDETDASSAVK	3	K(UniMod:121)MDETDASSAVK3	27060.9
Q5SQN1	Q5SQN1	SNP47_HUMAN	SNAP47	Synaptosomal-associated protein 47	1	KMELLEDALVLR	K(UniMod:121)MELLEDALVLR	3	K(UniMod:121)MELLEDALVLR3	75838.1
P30305	P30305	MPIP2_HUMAN	CDC25B	M-phase inducer phosphatase 2	1	KMEVEELSPLALGR	K(UniMod:121)MEVEELSPLALGR	3	K(UniMod:121)MEVEELSPLALGR3	27779.6
P13861	P13861	KAP2_HUMAN	PRKAR2A	cAMP-dependent protein kinase type II-alpha regulatory subunit	1	KMFESFIESVPLLK	K(UniMod:121)MFESFIESVPLLK	3	K(UniMod:121)MFESFIESVPLLK3	12633
Q9H7D0	Q9H7D0	DOCK5_HUMAN	DOCK5	Dedicator of cytokinesis protein 5	1	KMGFPEIILPGDVR	K(UniMod:121)MGFPEIILPGDVR	3	K(UniMod:121)MGFPEIILPGDVR3	32404.2
Q13772	Q13772	NCOA4_HUMAN	NCOA4	Nuclear receptor coactivator 4	1	KMGNLSQLSSGEDK	K(UniMod:121)MGNLSQLSSGEDK	3	K(UniMod:121)MGNLSQLSSGEDK3	74591.3
Q8IWI9	Q8IWI9	MGAP_HUMAN	MGA	MAX gene-associated protein	1	KMGSDEFDISPR	K(UniMod:121)MGSDEFDISPR	3	K(UniMod:121)MGSDEFDISPR3	44654.1
Q96C36	Q96C36	P5CR2_HUMAN	PYCR2	Pyrroline-5-carboxylate reductase 2	1	KMGVNLTR	K(UniMod:121)MGVNLTR	2	K(UniMod:121)MGVNLTR2	50273.8
Q9UBY5	Q9UBY5	LPAR3_HUMAN	LPAR3	Lysophosphatidic acid receptor 3	1	KMICCFSQENPER	K(UniMod:121)MIC(UniMod:4)C(UniMod:4)FSQENPER	3	K(UniMod:121)MIC(UniMod:4)C(UniMod:4)FSQENPER3	25175.4
Q9NYH9	Q9NYH9	UTP6_HUMAN	UTP6	U3 small nucleolar RNA-associated protein 6 homolog	1	KMIQFEK	K(UniMod:121)MIQFEK	2	K(UniMod:121)MIQFEK2	56129
Q5SRE5	Q5SRE5	NU188_HUMAN	NUP188	Nucleoporin NUP188	1	KMLQHYLQNK	K(UniMod:121)MLQHYLQNK	3	K(UniMod:121)MLQHYLQNK3	81253.9
P17980	P17980	PRS6A_HUMAN	PSMC3	26S proteasome regulatory subunit 6A	1	KMNVSPDVNYEELAR	K(UniMod:121)MNVSPDVNYEELAR	3	K(UniMod:121)MNVSPDVNYEELAR3	612546
Q9BT67	Q9BT67	NFIP1_HUMAN	NDFIP1	NEDD4 family-interacting protein 1	1	KMPETFSNLPR	K(UniMod:121)MPETFSNLPR	3	K(UniMod:121)MPETFSNLPR3	135376
P12956	P12956	XRCC6_HUMAN	XRCC6	X-ray repair cross-complementing protein 6	1	KMPFTEK	K(UniMod:121)MPFTEK	2	K(UniMod:121)MPFTEK2	110348
Q9Y4W2	Q9Y4W2	LAS1L_HUMAN	LAS1L	Ribosomal biogenesis protein LAS1L	1	KMPHINDCR	K(UniMod:121)MPHINDC(UniMod:4)R	2	K(UniMod:121)MPHINDC(UniMod:4)R2	15721.1
Q9Y4W2	Q9Y4W2	LAS1L_HUMAN	LAS1L	Ribosomal biogenesis protein LAS1L	1	KMPHINDCR	K(UniMod:121)MPHINDC(UniMod:4)R	3	K(UniMod:121)MPHINDC(UniMod:4)R3	241879
P46020	P46020	KPB1_HUMAN	PHKA1	Phosphorylase b kinase regulatory subunit alpha, skeletal muscle isoform	1	KMQDGYFGGAR	K(UniMod:121)MQDGYFGGAR	3	K(UniMod:121)MQDGYFGGAR3	196489
Q96PU8	Q96PU8	QKI_HUMAN	QKI	Protein quaking	1	KMQLMELAILNGTYR	K(UniMod:121)MQLMELAILNGTYR	3	K(UniMod:121)MQLMELAILNGTYR3	83041.2
P08243	P08243	ASNS_HUMAN	ASNS	Asparagine synthetase [glutamine-hydrolyzing]	1	KMQQHFEFEYQTK	K(UniMod:121)MQQHFEFEYQTK	3	K(UniMod:121)MQQHFEFEYQTK3	100987
P08243	P08243	ASNS_HUMAN	ASNS	Asparagine synthetase [glutamine-hydrolyzing]	1	KMQQHFEFEYQTK	K(UniMod:121)MQQHFEFEYQTK	4	K(UniMod:121)MQQHFEFEYQTK4	133911
P43246	P43246	MSH2_HUMAN	MSH2	DNA mismatch repair protein Msh2	1	KMQSTLISAAR	K(UniMod:121)MQSTLISAAR	2	K(UniMod:121)MQSTLISAAR2	18859.6
Q8IZT6	Q8IZT6	ASPM_HUMAN	ASPM	Abnormal spindle-like microcephaly-associated protein	1	KMQTAATLIQSNYR	K(UniMod:121)MQTAATLIQSNYR	3	K(UniMod:121)MQTAATLIQSNYR3	61267.1
O15439	O15439	MRP4_HUMAN	ABCC4	ATP-binding cassette sub-family C member 4	1	KMSIIPQEPVLFTGTMR	K(UniMod:121)MSIIPQEPVLFTGTMR	3	K(UniMod:121)MSIIPQEPVLFTGTMR3	83829.3
O43617	O43617	TPPC3_HUMAN	TRAPPC3	Trafficking protein particle complex subunit 3	1	KMSSELFTLTYGALVTQLCK	K(UniMod:121)MSSELFTLTYGALVTQLC(UniMod:4)K	3	K(UniMod:121)MSSELFTLTYGALVTQLC(UniMod:4)K3	55157.6
P48730;P49674	P48730;P49674	KC1D_HUMAN;KC1E_HUMAN	CSNK1D;CSNK1E	Casein kinase I isoform delta	0	KMSTPIEVLCK	K(UniMod:121)MSTPIEVLC(UniMod:4)K	3	K(UniMod:121)MSTPIEVLC(UniMod:4)K3	182948
P48729	Q8N752;P48729	KC1A_HUMAN	CSNK1A1	Casein kinase I isoform alpha	0	KMSTPVEVLCK	K(UniMod:121)MSTPVEVLC(UniMod:4)K	3	K(UniMod:121)MSTPVEVLC(UniMod:4)K3	85625.3
Q9NTJ3	Q9NTJ3	SMC4_HUMAN	SMC4	Structural maintenance of chromosomes protein 4	1	KMTEIQTPENTPR	K(UniMod:121)MTEIQTPENTPR	3	K(UniMod:121)MTEIQTPENTPR3	149448
P21127	Q9UQ88;P21127	CD11B_HUMAN	CDK11B	Cyclin-dependent kinase 11B	0	KMTFSEHPYNNLR	K(UniMod:121)MTFSEHPYNNLR	3	K(UniMod:121)MTFSEHPYNNLR3	98415.6
P13164;Q01628;Q01629	Q01628;Q01629;P13164	IFM1_HUMAN;IFM2_HUMAN;IFM3_HUMAN	IFITM1;IFITM2;IFITM3	Interferon-induced transmembrane protein 1	0	KMVGDVTGAQAYASTAK	K(UniMod:121)MVGDVTGAQAYASTAK	3	K(UniMod:121)MVGDVTGAQAYASTAK3	48829.1
P27695	P27695	APEX1_HUMAN	APEX1	DNA-(apurinic or apyrimidinic site) endonuclease	1	KNAGFTPQER	K(UniMod:121)NAGFTPQER	2	K(UniMod:121)NAGFTPQER2	17211.9
P21283	P21283	VATC1_HUMAN	ATP6V1C1	V-type proton ATPase subunit C 1	1	KNAGSLLTR	K(UniMod:121)NAGSLLTR	2	K(UniMod:121)NAGSLLTR2	30708.6
Q96RK4	Q96RK4	BBS4_HUMAN	BBS4	Bardet-Biedl syndrome 4 protein	1	KNALAQYQEMEK	K(UniMod:121)NALAQYQEMEK	3	K(UniMod:121)NALAQYQEMEK3	31698.3
Q6PJI9	Q6PJI9	WDR59_HUMAN	WDR59	GATOR complex protein WDR59	1	KNANCLATSHDGDVR	K(UniMod:121)NANC(UniMod:4)LATSHDGDVR	3	K(UniMod:121)NANC(UniMod:4)LATSHDGDVR3	25846.1
P43490	P43490	NAMPT_HUMAN	NAMPT	Nicotinamide phosphoribosyltransferase	1	KNAQLNIELEAAHH	K(UniMod:121)NAQLNIELEAAHH	3	K(UniMod:121)NAQLNIELEAAHH3	30453
O60934	O60934	NBN_HUMAN	NBN	Nibrin	1	KNCAILIENDQSISR	K(UniMod:121)NC(UniMod:4)AILIENDQSISR	3	K(UniMod:121)NC(UniMod:4)AILIENDQSISR3	49296.3
Q13907	Q13907	IDI1_HUMAN	IDI1	Isopentenyl-diphosphate Delta-isomerase 1	1	KNCHLNENIEK	K(UniMod:121)NC(UniMod:4)HLNENIEK	3	K(UniMod:121)NC(UniMod:4)HLNENIEK3	87956.8
Q13838	Q13838	DX39B_HUMAN	DDX39B	Spliceosome RNA helicase DDX39B	1	KNCPHIVVGTPGR	K(UniMod:121)NC(UniMod:4)PHIVVGTPGR	3	K(UniMod:121)NC(UniMod:4)PHIVVGTPGR3	389948
O00148	O00148	DX39A_HUMAN	DDX39A	ATP-dependent RNA helicase DDX39A	1	KNCPHVVVGTPGR	K(UniMod:121)NC(UniMod:4)PHVVVGTPGR	3	K(UniMod:121)NC(UniMod:4)PHVVVGTPGR3	227586
Q96HU1	Q96HU1	SGSM3_HUMAN	SGSM3	Small G protein signaling modulator 3	1	KNDIITIVSQK	K(UniMod:121)NDIITIVSQK	3	K(UniMod:121)NDIITIVSQK3	37415.2
Q9BTE3	Q9BTE3	MCMBP_HUMAN	MCMBP	Mini-chromosome maintenance complex-binding protein	1	KNDPQSITADDLHQLLVVAR	K(UniMod:121)NDPQSITADDLHQLLVVAR	4	K(UniMod:121)NDPQSITADDLHQLLVVAR4	471354
Q6P4I2	Q6P4I2	WDR73_HUMAN	WDR73	WD repeat-containing protein 73	1	KNEILHLK	K(UniMod:121)NEILHLK	3	K(UniMod:121)NEILHLK3	12591.5
Q6PGP7	Q6PGP7	TTC37_HUMAN	TTC37	Tetratricopeptide repeat protein 37	1	KNELLHLGGR	K(UniMod:121)NELLHLGGR	4	K(UniMod:121)NELLHLGGR4	146186
Q9UGP8	Q9UGP8	SEC63_HUMAN	SEC63	Translocation protein SEC63 homolog	1	KNEPPLTCPYSLK	K(UniMod:121)NEPPLTC(UniMod:4)PYSLK	3	K(UniMod:121)NEPPLTC(UniMod:4)PYSLK3	91457.4
Q9UPU5	Q9UPU5	UBP24_HUMAN	USP24	Ubiquitin carboxyl-terminal hydrolase 24	1	KNFEIVK	K(UniMod:121)NFEIVK	2	K(UniMod:121)NFEIVK2	37423.2
P04844	P04844	RPN2_HUMAN	RPN2	Dolichyl-diphosphooligosaccharide--protein glycosyltransferase subunit 2	1	KNFESLSEAFSVASAAAVLSHNR	K(UniMod:121)NFESLSEAFSVASAAAVLSHNR	4	K(UniMod:121)NFESLSEAFSVASAAAVLSHNR4	24167.4
Q9H3M7	Q9H3M7	TXNIP_HUMAN	TXNIP	Thioredoxin-interacting protein	1	KNFEVVDLVDVNTPDLMAPVSAK	K(UniMod:121)NFEVVDLVDVNTPDLMAPVSAK	3	K(UniMod:121)NFEVVDLVDVNTPDLMAPVSAK3	56887.7
P22234	P22234	PUR6_HUMAN	PAICS	Multifunctional protein ADE2	1	KNFEWVAER	K(UniMod:121)NFEWVAER	2	K(UniMod:121)NFEWVAER2	156629
P22234	P22234	PUR6_HUMAN	PAICS	Multifunctional protein ADE2	1	KNFEWVAER	K(UniMod:121)NFEWVAER	3	K(UniMod:121)NFEWVAER3	599512
Q9Y508	Q9Y508	RN114_HUMAN	RNF114	E3 ubiquitin-protein ligase RNF114	1	KNFFLSK	K(UniMod:121)NFFLSK	2	K(UniMod:121)NFFLSK2	205042
O75643	O75643	U520_HUMAN	SNRNP200	U5 small nuclear ribonucleoprotein 200 kDa helicase	1	KNFPFER	K(UniMod:121)NFPFER	3	K(UniMod:121)NFPFER3	170389
Q9Y5A7	Q9Y5A7	NUB1_HUMAN	NUB1	NEDD8 ultimate buster 1	1	KNFQLEEEEQNEAK	K(UniMod:121)NFQLEEEEQNEAK	3	K(UniMod:121)NFQLEEEEQNEAK3	97289.5
Q7L622	Q7L622	G2E3_HUMAN	G2E3	G2/M phase-specific E3 ubiquitin-protein ligase	1	KNGASIGCVAPR	K(UniMod:121)NGASIGC(UniMod:4)VAPR	3	K(UniMod:121)NGASIGC(UniMod:4)VAPR3	67579.3
P63241	P63241;Q6IS14;Q9GZV4	IF5A1_HUMAN	EIF5A	Eukaryotic translation initiation factor 5A-1	0	KNGFVVLK	K(UniMod:121)NGFVVLK	2	K(UniMod:121)NGFVVLK2	190724
P63241	P63241;Q6IS14;Q9GZV4	IF5A1_HUMAN	EIF5A	Eukaryotic translation initiation factor 5A-1	0	KNGFVVLK	K(UniMod:121)NGFVVLK	3	K(UniMod:121)NGFVVLK3	129576
O60716	O60716	CTND1_HUMAN	CTNND1	Catenin delta-1	1	KNGNGGPGPYVGQAGTATLPR	K(UniMod:121)NGNGGPGPYVGQAGTATLPR	3	K(UniMod:121)NGNGGPGPYVGQAGTATLPR3	159375
Q9BTV6	Q9BTV6	DPH7_HUMAN	DPH7	Diphthine methyltransferase	1	KNGTWLQATAATTR	K(UniMod:121)NGTWLQATAATTR	3	K(UniMod:121)NGTWLQATAATTR3	150895
P14866	P14866	HNRPL_HUMAN	HNRNPL	Heterogeneous nuclear ribonucleoprotein L	1	KNGVQAMVEFDSVQSAQR	K(UniMod:121)NGVQAMVEFDSVQSAQR	3	K(UniMod:121)NGVQAMVEFDSVQSAQR3	17213.4
Q9NTJ3	Q9NTJ3	SMC4_HUMAN	SMC4	Structural maintenance of chromosomes protein 4	1	KNHVCQYYIYELQK	K(UniMod:121)NHVC(UniMod:4)QYYIYELQK	3	K(UniMod:121)NHVC(UniMod:4)QYYIYELQK3	28476.5
Q9NTJ3	Q9NTJ3	SMC4_HUMAN	SMC4	Structural maintenance of chromosomes protein 4	1	KNHVCQYYIYELQK	K(UniMod:121)NHVC(UniMod:4)QYYIYELQK	4	K(UniMod:121)NHVC(UniMod:4)QYYIYELQK4	46006.3
P41567	P41567	EIF1_HUMAN	EIF1	Eukaryotic translation initiation factor 1	1	KNICQFLVEIGLAK	K(UniMod:121)NIC(UniMod:4)QFLVEIGLAK	3	K(UniMod:121)NIC(UniMod:4)QFLVEIGLAK3	106173
Q9NP92	Q9NP92	RT30_HUMAN	MRPS30	39S ribosomal protein S30, mitochondrial	1	KNICWGTQSK	K(UniMod:121)NIC(UniMod:4)WGTQSK	2	K(UniMod:121)NIC(UniMod:4)WGTQSK2	17509.7
Q9NP92	Q9NP92	RT30_HUMAN	MRPS30	39S ribosomal protein S30, mitochondrial	1	KNICWGTQSK	K(UniMod:121)NIC(UniMod:4)WGTQSK	3	K(UniMod:121)NIC(UniMod:4)WGTQSK3	37682
Q14667	Q14667	K0100_HUMAN	KIAA0100	Protein KIAA0100	1	KNIEIYIQR	K(UniMod:121)NIEIYIQR	3	K(UniMod:121)NIEIYIQR3	97994
P23528	P23528	COF1_HUMAN	CFL1	Cofilin-1	1	KNIILEEGK	K(UniMod:121)NIILEEGK	2	K(UniMod:121)NIILEEGK2	68865
P78527	P78527	PRKDC_HUMAN	PRKDC	DNA-dependent protein kinase catalytic subunit	1	KNILEESLCELVAK	K(UniMod:121)NILEESLC(UniMod:4)ELVAK	3	K(UniMod:121)NILEESLC(UniMod:4)ELVAK3	211584
P27708	P27708	PYR1_HUMAN	CAD	CAD protein	1	KNILLTIGSYK	K(UniMod:121)NILLTIGSYK	2	K(UniMod:121)NILLTIGSYK2	25987.9
P27708	P27708	PYR1_HUMAN	CAD	CAD protein	1	KNILLTIGSYK	K(UniMod:121)NILLTIGSYK	3	K(UniMod:121)NILLTIGSYK3	63096.8
Q13118	Q13118	KLF10_HUMAN	KLF10	Krueppel-like factor 10	1	KNIPCAAVSPNR	K(UniMod:121)NIPC(UniMod:4)AAVSPNR	3	K(UniMod:121)NIPC(UniMod:4)AAVSPNR3	50310.7
Q9H7B2	Q9H7B2	RPF2_HUMAN	RPF2	Ribosome production factor 2 homolog	1	KNISHDTFGTTYGR	K(UniMod:121)NISHDTFGTTYGR	3	K(UniMod:121)NISHDTFGTTYGR3	113082
Q99707	Q99707	METH_HUMAN	MTR	Methionine synthase	1	KNISVAEVEK	K(UniMod:121)NISVAEVEK	2	K(UniMod:121)NISVAEVEK2	60546.9
Q99707	Q99707	METH_HUMAN	MTR	Methionine synthase	1	KNISVAEVEK	K(UniMod:121)NISVAEVEK	3	K(UniMod:121)NISVAEVEK3	110937
Q12789	Q12789	TF3C1_HUMAN	GTF3C1	General transcription factor 3C polypeptide 1	1	KNITNDIR	K(UniMod:121)NITNDIR	2	K(UniMod:121)NITNDIR2	16801.2
P78536	P78536	ADA17_HUMAN	ADAM17	Disintegrin and metalloproteinase domain-containing protein 17	1	KNIYLNSGLTSTK	K(UniMod:121)NIYLNSGLTSTK	3	K(UniMod:121)NIYLNSGLTSTK3	29462.9
Q9NXL2	Q9NXL2	ARH38_HUMAN	ARHGEF38	Rho guanine nucleotide exchange factor 38	1	KNLAFLR	K(UniMod:121)NLAFLR	3	K(UniMod:121)NLAFLR3	183111
P18074	P18074	ERCC2_HUMAN	ERCC2	General transcription and DNA repair factor IIH helicase subunit XPD	1	KNLCIHPEVTPLR	K(UniMod:121)NLC(UniMod:4)IHPEVTPLR	3	K(UniMod:121)NLC(UniMod:4)IHPEVTPLR3	355019
P18074	P18074	ERCC2_HUMAN	ERCC2	General transcription and DNA repair factor IIH helicase subunit XPD	1	KNLCIHPEVTPLR	K(UniMod:121)NLC(UniMod:4)IHPEVTPLR	4	K(UniMod:121)NLC(UniMod:4)IHPEVTPLR4	202526
Q14204	Q14204	DYHC1_HUMAN	DYNC1H1	Cytoplasmic dynein 1 heavy chain 1	1	KNLESALR	K(UniMod:121)NLESALR	2	K(UniMod:121)NLESALR2	158451
Q9Y2D8	Q9Y2D8	ADIP_HUMAN	SSX2IP	Afadin- and alpha-actinin-binding protein	1	KNLLAQENVETQNLK	K(UniMod:121)NLLAQENVETQNLK	3	K(UniMod:121)NLLAQENVETQNLK3	171631
Q9UKJ5	Q9UKJ5	CHIC2_HUMAN	CHIC2	Cysteine-rich hydrophobic domain-containing protein 2	1	KNLPVNVR	K(UniMod:121)NLPVNVR	2	K(UniMod:121)NLPVNVR2	70398.1
P62826	P62826	RAN_HUMAN	RAN	GTP-binding nuclear protein Ran	1	KNLQYYDISAK	K(UniMod:121)NLQYYDISAK	2	K(UniMod:121)NLQYYDISAK2	27032.3
P62826	P62826	RAN_HUMAN	RAN	GTP-binding nuclear protein Ran	1	KNLQYYDISAK	K(UniMod:121)NLQYYDISAK	3	K(UniMod:121)NLQYYDISAK3	650746
P53621	P53621	COPA_HUMAN	COPA	Coatomer subunit alpha	1	KNLSPGAVESDVR	K(UniMod:121)NLSPGAVESDVR	3	K(UniMod:121)NLSPGAVESDVR3	112861
Q9UKV8	Q9UKV8	AGO2_HUMAN	AGO2	Protein argonaute-2	1	KNLYTAMPLPIGR	K(UniMod:121)NLYTAMPLPIGR	3	K(UniMod:121)NLYTAMPLPIGR3	30514.2
Q7RTX9	Q7RTX9	MOT14_HUMAN	SLC16A14	Monocarboxylate transporter 14	1	KNMCALR	K(UniMod:121)NMC(UniMod:4)ALR	2	K(UniMod:121)NMC(UniMod:4)ALR2	19676
P16615	O14983;P16615	AT2A2_HUMAN	ATP2A2	Sarcoplasmic/endoplasmic reticulum calcium ATPase 2	0	KNMLFSGTNIAAGK	K(UniMod:121)NMLFSGTNIAAGK	3	K(UniMod:121)NMLFSGTNIAAGK3	53210.6
O95456	O95456	PSMG1_HUMAN	PSMG1	Proteasome assembly chaperone 1	1	KNMQITILTCR	K(UniMod:121)NMQITILTC(UniMod:4)R	3	K(UniMod:121)NMQITILTC(UniMod:4)R3	114893
O95071	O95071	UBR5_HUMAN	UBR5	E3 ubiquitin-protein ligase UBR5	1	KNNFIPQPIGK	K(UniMod:121)NNFIPQPIGK	3	K(UniMod:121)NNFIPQPIGK3	63484.3
Q8TAG9	Q8TAG9	EXOC6_HUMAN	EXOC6	Exocyst complex component 6	1	KNNIFAQFR	K(UniMod:121)NNIFAQFR	3	K(UniMod:121)NNIFAQFR3	143460
Q14141	Q14141	SEPT6_HUMAN	SEPTIN6	Septin-6	1	KNNPWLCTE	K(UniMod:121)NNPWLC(UniMod:4)TE	2	K(UniMod:121)NNPWLC(UniMod:4)TE2	65109.2
Q13618	Q13618	CUL3_HUMAN	CUL3	Cullin-3	1	KNNSGLSFEELYR	K(UniMod:121)NNSGLSFEELYR	3	K(UniMod:121)NNSGLSFEELYR3	31784.6
Q6P2Q9	Q6P2Q9	PRP8_HUMAN	PRPF8	Pre-mRNA-processing-splicing factor 8	1	KNNVNVASLTQSEIR	K(UniMod:121)NNVNVASLTQSEIR	3	K(UniMod:121)NNVNVASLTQSEIR3	139250
Q9NXR7	Q9NXR7	BABA2_HUMAN	BABAM2	BRISC and BRCA1-A complex member 2	1	KNNWTGEFSAR	K(UniMod:121)NNWTGEFSAR	2	K(UniMod:121)NNWTGEFSAR2	62500.9
Q9NXR7	Q9NXR7	BABA2_HUMAN	BABAM2	BRISC and BRCA1-A complex member 2	1	KNNWTGEFSAR	K(UniMod:121)NNWTGEFSAR	3	K(UniMod:121)NNWTGEFSAR3	796560
P30085	P30085	KCY_HUMAN	CMPK1	UMP-CMP kinase	1	KNPDSQYGELIEK	K(UniMod:121)NPDSQYGELIEK	3	K(UniMod:121)NPDSQYGELIEK3	236730
Q13200	Q13200	PSMD2_HUMAN	PSMD2	26S proteasome non-ATPase regulatory subunit 2	1	KNPNYDL	K(UniMod:121)NPNYDL	2	K(UniMod:121)NPNYDL2	47568.1
Q149N8	Q149N8	SHPRH_HUMAN	SHPRH	E3 ubiquitin-protein ligase SHPRH	1	KNPQHLYSFIAK	K(UniMod:121)NPQHLYSFIAK	3	K(UniMod:121)NPQHLYSFIAK3	48470.1
O95478	O95478	NSA2_HUMAN	NSA2	Ribosome biogenesis protein NSA2 homolog	1	KNPSSPLYTTLGVITK	K(UniMod:121)NPSSPLYTTLGVITK	3	K(UniMod:121)NPSSPLYTTLGVITK3	84442
Q9UBC3	Q9UBC3	DNM3B_HUMAN	DNMT3B	DNA (cytosine-5)-methyltransferase 3B	1	KNPVSFHPLFEGGLCQTCR	K(UniMod:121)NPVSFHPLFEGGLC(UniMod:4)QTC(UniMod:4)R	4	K(UniMod:121)NPVSFHPLFEGGLC(UniMod:4)QTC(UniMod:4)R4	22934.5
Q9ULQ1	Q9ULQ1	TPC1_HUMAN	TPCN1	Two pore calcium channel protein 1	1	KNQDSEVDGGITLEK	K(UniMod:121)NQDSEVDGGITLEK	3	K(UniMod:121)NQDSEVDGGITLEK3	20889.4
Q13309	Q13309	SKP2_HUMAN	SKP2	S-phase kinase-associated protein 2	1	KNQEIWGIK	K(UniMod:121)NQEIWGIK	2	K(UniMod:121)NQEIWGIK2	54617.1
Q8IYW5	Q8IYW5	RN168_HUMAN	RNF168	E3 ubiquitin-protein ligase RNF168	1	KNQESSFEAVK	K(UniMod:121)NQESSFEAVK	2	K(UniMod:121)NQESSFEAVK2	18549.5
Q8NB91	Q8NB91	FANCB_HUMAN	FANCB	Fanconi anemia group B protein	1	KNQLISFQNGTPK	K(UniMod:121)NQLISFQNGTPK	3	K(UniMod:121)NQLISFQNGTPK3	78729.4
O95235	O95235	KI20A_HUMAN	KIF20A	Kinesin-like protein KIF20A	1	KNQSFASTHLNQNSSR	K(UniMod:121)NQSFASTHLNQNSSR	3	K(UniMod:121)NQSFASTHLNQNSSR3	10833.7
Q02363	Q02363	ID2_HUMAN	ID2	DNA-binding protein inhibitor ID-2	1	KNSLSDHSLGISR	K(UniMod:121)NSLSDHSLGISR	3	K(UniMod:121)NSLSDHSLGISR3	195975
Q14691	Q14691	PSF1_HUMAN	GINS1	DNA replication complex GINS protein PSF1	1	KNSQHFLPR	K(UniMod:121)NSQHFLPR	3	K(UniMod:121)NSQHFLPR3	101587
Q12789	Q12789	TF3C1_HUMAN	GTF3C1	General transcription factor 3C polypeptide 1	1	KNSSTDQGSDEEGSLQK	K(UniMod:121)NSSTDQGSDEEGSLQK	3	K(UniMod:121)NSSTDQGSDEEGSLQK3	4087.2
Q96L92	Q96L92	SNX27_HUMAN	SNX27	Sorting nexin-27	1	KNSTTDQVYQAIAAK	K(UniMod:121)NSTTDQVYQAIAAK	3	K(UniMod:121)NSTTDQVYQAIAAK3	49217.4
Q9Y3T9	Q9Y3T9	NOC2L_HUMAN	NOC2L	Nucleolar complex protein 2 homolog	1	KNSVPVTVAMVER	K(UniMod:121)NSVPVTVAMVER	3	K(UniMod:121)NSVPVTVAMVER3	131693
Q04917	Q04917	1433F_HUMAN	YWHAH	14-3-3 protein eta	1	KNSVVEASEAAYK	K(UniMod:121)NSVVEASEAAYK	3	K(UniMod:121)NSVVEASEAAYK3	20158.5
Q6ZWT7	Q6ZWT7	MBOA2_HUMAN	MBOAT2	Lysophospholipid acyltransferase 2	1	KNTHENIQLSQSK	K(UniMod:121)NTHENIQLSQSK	3	K(UniMod:121)NTHENIQLSQSK3	12200.8
Q86UW6	Q86UW6	N4BP2_HUMAN	N4BP2	NEDD4-binding protein 2	1	KNVATFYAQQGTLHEQK	K(UniMod:121)NVATFYAQQGTLHEQK	3	K(UniMod:121)NVATFYAQQGTLHEQK3	32432.4
Q86UW6	Q86UW6	N4BP2_HUMAN	N4BP2	NEDD4-binding protein 2	1	KNVATFYAQQGTLHEQK	K(UniMod:121)NVATFYAQQGTLHEQK	4	K(UniMod:121)NVATFYAQQGTLHEQK4	13364.6
Q9ULK4	Q9ULK4	MED23_HUMAN	MED23	Mediator of RNA polymerase II transcription subunit 23	1	KNVEEEYR	K(UniMod:121)NVEEEYR	2	K(UniMod:121)NVEEEYR2	6612.58
Q86W50	Q86W50	MET16_HUMAN	METTL16	RNA N6-adenosine-methyltransferase METTL16	1	KNVEQNNLSDLIK	K(UniMod:121)NVEQNNLSDLIK	3	K(UniMod:121)NVEQNNLSDLIK3	68946.1
O60518	O60518	RNBP6_HUMAN	RANBP6	Ran-binding protein 6	1	KNVIATENCISAIGK	K(UniMod:121)NVIATENC(UniMod:4)ISAIGK	3	K(UniMod:121)NVIATENC(UniMod:4)ISAIGK3	23637.7
Q7L576	Q7L576	CYFP1_HUMAN	CYFIP1	Cytoplasmic FMR1-interacting protein 1	1	KNVIQSVLQAIR	K(UniMod:121)NVIQSVLQAIR	3	K(UniMod:121)NVIQSVLQAIR3	55303.9
Q5TDH0	Q5TDH0	DDI2_HUMAN	DDI2	Protein DDI1 homolog 2	1	KNVLVIGTTGSQTTFLPEGELPECAR	K(UniMod:121)NVLVIGTTGSQTTFLPEGELPEC(UniMod:4)AR	3	K(UniMod:121)NVLVIGTTGSQTTFLPEGELPEC(UniMod:4)AR3	400033
P42695	P42695	CNDD3_HUMAN	NCAPD3	Condensin-2 complex subunit D3	1	KNVSVQYR	K(UniMod:121)NVSVQYR	2	K(UniMod:121)NVSVQYR2	43294.1
Q13907	Q13907	IDI1_HUMAN	IDI1	Isopentenyl-diphosphate Delta-isomerase 1	1	KNVTLNPDPNEIK	K(UniMod:121)NVTLNPDPNEIK	3	K(UniMod:121)NVTLNPDPNEIK3	283486
O75319	O75319	DUS11_HUMAN	DUSP11	RNA/RNP complex-1-interacting phosphatase	1	KNWNSSVPR	K(UniMod:121)NWNSSVPR	2	K(UniMod:121)NWNSSVPR2	35416.6
O75319	O75319	DUS11_HUMAN	DUSP11	RNA/RNP complex-1-interacting phosphatase	1	KNWNSSVPR	K(UniMod:121)NWNSSVPR	3	K(UniMod:121)NWNSSVPR3	162396
P62906	P62906	RL10A_HUMAN	RPL10A	60S ribosomal protein L10a	1	KNWQNVR	K(UniMod:121)NWQNVR	2	K(UniMod:121)NWQNVR2	30862.4
Q7Z2K6	Q7Z2K6	ERMP1_HUMAN	ERMP1	Endoplasmic reticulum metallopeptidase 1	1	KNWYLPAPEVSPR	K(UniMod:121)NWYLPAPEVSPR	3	K(UniMod:121)NWYLPAPEVSPR3	83211.9
P11388	P11388	TOP2A_HUMAN	TOP2A	DNA topoisomerase 2-alpha	1	KNYEDEDSLK	K(UniMod:121)NYEDEDSLK	2	K(UniMod:121)NYEDEDSLK2	22520.6
Q8TED1	Q8TED1	GPX8_HUMAN	GPX8	Probable glutathione peroxidase 8	1	KNYGVTFPIFHK	K(UniMod:121)NYGVTFPIFHK	3	K(UniMod:121)NYGVTFPIFHK3	125946
Q8TED1	Q8TED1	GPX8_HUMAN	GPX8	Probable glutathione peroxidase 8	1	KNYGVTFPIFHK	K(UniMod:121)NYGVTFPIFHK	4	K(UniMod:121)NYGVTFPIFHK4	59649.6
P78406	P78406	RAE1L_HUMAN	RAE1	mRNA export factor	1	KNYIFLR	K(UniMod:121)NYIFLR	2	K(UniMod:121)NYIFLR2	32940.6
Q9NXF1	Q9NXF1	TEX10_HUMAN	TEX10	Testis-expressed protein 10	1	KNYLIDFK	K(UniMod:121)NYLIDFK	2	K(UniMod:121)NYLIDFK2	50299
P41252	P41252	SYIC_HUMAN	IARS1	Isoleucine--tRNA ligase, cytoplasmic	1	KNYPDPVSIIQK	K(UniMod:121)NYPDPVSIIQK	3	K(UniMod:121)NYPDPVSIIQK3	222842
Q9NZJ0	Q9NZJ0	DTL_HUMAN	DTL	Denticleless protein homolog	1	KNYTAYR	K(UniMod:121)NYTAYR	2	K(UniMod:121)NYTAYR2	82064.3
P04035	P04035	HMDH_HUMAN	HMGCR	3-hydroxy-3-methylglutaryl-coenzyme A reductase	1	KPAAINWIEGR	K(UniMod:121)PAAINWIEGR	3	K(UniMod:121)PAAINWIEGR3	95574.9
Q5VSL9	Q5VSL9	STRP1_HUMAN	STRIP1	Striatin-interacting protein 1	1	KPAISLADSTDLR	K(UniMod:121)PAISLADSTDLR	3	K(UniMod:121)PAISLADSTDLR3	204777
Q9H019	Q9H019	MFR1L_HUMAN	MTFR1L	Mitochondrial fission regulator 1-like	1	KPALPALSR	K(UniMod:121)PALPALSR	2	K(UniMod:121)PALPALSR2	96480
Q9H211	Q9H211	CDT1_HUMAN	CDT1	DNA replication factor Cdt1	1	KPALSMEVACAR	K(UniMod:121)PALSMEVAC(UniMod:4)AR	3	K(UniMod:121)PALSMEVAC(UniMod:4)AR3	66352
P24534;P29692	P29692;P24534	EF1B_HUMAN;EF1D_HUMAN	EEF1B2;EEF1D	Elongation factor 1-beta	0	KPALVAK	K(UniMod:121)PALVAK	2	K(UniMod:121)PALVAK2	37669.6
Q14690	Q14690	RRP5_HUMAN	PDCD11	Protein RRP5 homolog	1	KPALVSTVEGGQDPK	K(UniMod:121)PALVSTVEGGQDPK	3	K(UniMod:121)PALVSTVEGGQDPK3	82167.4
P53396	P53396	ACLY_HUMAN	ACLY	ATP-citrate synthase	1	KPASFMTSICDER	K(UniMod:121)PASFMTSIC(UniMod:4)DER	2	K(UniMod:121)PASFMTSIC(UniMod:4)DER2	31118.3
P53396	P53396	ACLY_HUMAN	ACLY	ATP-citrate synthase	1	KPASFMTSICDER	K(UniMod:121)PASFMTSIC(UniMod:4)DER	3	K(UniMod:121)PASFMTSIC(UniMod:4)DER3	602475
O15111	O15111	IKKA_HUMAN	CHUK	Inhibitor of nuclear factor kappa-B kinase subunit alpha	1	KPASQCVLDGVR	K(UniMod:121)PASQC(UniMod:4)VLDGVR	3	K(UniMod:121)PASQC(UniMod:4)VLDGVR3	271748
P46779	P46779	RL28_HUMAN	RPL28	60S ribosomal protein L28	1	KPATSYVR	K(UniMod:121)PATSYVR	2	K(UniMod:121)PATSYVR2	98187.1
P46779	P46779	RL28_HUMAN	RPL28	60S ribosomal protein L28	1	KPATSYVR	K(UniMod:121)PATSYVR	3	K(UniMod:121)PATSYVR3	73504.6
Q9NVU0	Q9NVU0	RPC5_HUMAN	POLR3E	DNA-directed RNA polymerase III subunit RPC5	1	KPDAQSGPAGLVCGDQR	K(UniMod:121)PDAQSGPAGLVC(UniMod:4)GDQR	3	K(UniMod:121)PDAQSGPAGLVC(UniMod:4)GDQR3	38190.7
Q9P0T7	Q9P0T7	TMEM9_HUMAN	TMEM9	Proton-transporting V-type ATPase complex assembly regulator TMEM9	1	KPDAYTEQLHNEEENEDAR	K(UniMod:121)PDAYTEQLHNEEENEDAR	3	K(UniMod:121)PDAYTEQLHNEEENEDAR3	32645.2
Q9P0T7	Q9P0T7	TMEM9_HUMAN	TMEM9	Proton-transporting V-type ATPase complex assembly regulator TMEM9	1	KPDAYTEQLHNEEENEDAR	K(UniMod:121)PDAYTEQLHNEEENEDAR	4	K(UniMod:121)PDAYTEQLHNEEENEDAR4	369019
Q8IWA5	Q8IWA5	CTL2_HUMAN	SLC44A2	Choline transporter-like protein 2	1	KPDDLPAFPLFSAFGR	K(UniMod:121)PDDLPAFPLFSAFGR	3	K(UniMod:121)PDDLPAFPLFSAFGR3	91654.2
A0AVT1	A0AVT1	UBA6_HUMAN	UBA6	Ubiquitin-like modifier-activating enzyme 6	1	KPDHVPISSEDER	K(UniMod:121)PDHVPISSEDER	3	K(UniMod:121)PDHVPISSEDER3	62043.1
P41162	P41162	ETV3_HUMAN	ETV3	ETS translocation variant 3	1	KPDIMLPLFAR	K(UniMod:121)PDIMLPLFAR	3	K(UniMod:121)PDIMLPLFAR3	10622.2
P33991	P33991	MCM4_HUMAN	MCM4	DNA replication licensing factor MCM4	1	KPDIYER	K(UniMod:121)PDIYER	2	K(UniMod:121)PDIYER2	167400
Q58A45	Q58A45	PAN3_HUMAN	PAN3	PAN2-PAN3 deadenylation complex subunit PAN3	1	KPDLGDPGTGAAAGGGGSSGGLDGPR	K(UniMod:121)PDLGDPGTGAAAGGGGSSGGLDGPR	3	K(UniMod:121)PDLGDPGTGAAAGGGGSSGGLDGPR3	18263.6
P33121	P33121	ACSL1_HUMAN	ACSL1	Long-chain-fatty-acid--CoA ligase 1	1	KPDQPYEWLSYK	K(UniMod:121)PDQPYEWLSYK	3	K(UniMod:121)PDQPYEWLSYK3	81180.4
Q9UP83	Q9UP83	COG5_HUMAN	COG5	Conserved oligomeric Golgi complex subunit 5	1	KPDYDPEK	K(UniMod:121)PDYDPEK	2	K(UniMod:121)PDYDPEK2	45743.4
P35613	P35613	BASI_HUMAN	BSG	Basigin	1	KPEDVLDDDDAGSAPLK	K(UniMod:121)PEDVLDDDDAGSAPLK	3	K(UniMod:121)PEDVLDDDDAGSAPLK3	690064
Q07864	Q07864	DPOE1_HUMAN	POLE	DNA polymerase epsilon catalytic subunit A	1	KPEGSPVTER	K(UniMod:121)PEGSPVTER	3	K(UniMod:121)PEGSPVTER3	49971.6
Q9P2L0	Q9P2L0	WDR35_HUMAN	WDR35	WD repeat-containing protein 35	1	KPELDSLMEGGEGK	K(UniMod:121)PELDSLMEGGEGK	3	K(UniMod:121)PELDSLMEGGEGK3	141704
Q9Y2F9	Q9Y2F9	BTBD3_HUMAN	BTBD3	BTB/POZ domain-containing protein 3	1	KPELQFVSK	K(UniMod:121)PELQFVSK	2	K(UniMod:121)PELQFVSK2	42443
Q9Y2F9	Q9Y2F9	BTBD3_HUMAN	BTBD3	BTB/POZ domain-containing protein 3	1	KPELQFVSK	K(UniMod:121)PELQFVSK	3	K(UniMod:121)PELQFVSK3	106532
Q5H9R7	Q5H9R7	PP6R3_HUMAN	PPP6R3	Serine/threonine-protein phosphatase 6 regulatory subunit 3	1	KPEQIVDFLK	K(UniMod:121)PEQIVDFLK	3	K(UniMod:121)PEQIVDFLK3	47158.2
Q8TCG2	Q8TCG2	P4K2B_HUMAN	PI4K2B	Phosphatidylinositol 4-kinase type 2-beta	1	KPFFSSW	K(UniMod:121)PFFSSW	2	K(UniMod:121)PFFSSW2	127533
Q9BTU6	Q9BTU6	P4K2A_HUMAN	PI4K2A	Phosphatidylinositol 4-kinase type 2-alpha	1	KPFFSWW	K(UniMod:121)PFFSWW	2	K(UniMod:121)PFFSWW2	89727.2
Q99590	Q99590	SCAFB_HUMAN	SCAF11	Protein SCAF11	1	KPFQAVFK	K(UniMod:121)PFQAVFK	2	K(UniMod:121)PFQAVFK2	126301
Q99590	Q99590	SCAFB_HUMAN	SCAF11	Protein SCAF11	1	KPFQAVFK	K(UniMod:121)PFQAVFK	3	K(UniMod:121)PFQAVFK3	64668
Q02878	Q02878	RL6_HUMAN	RPL6	60S ribosomal protein L6	1	KPFSQHVR	K(UniMod:121)PFSQHVR	2	K(UniMod:121)PFSQHVR2	94024.7
Q02878	Q02878	RL6_HUMAN	RPL6	60S ribosomal protein L6	1	KPFSQHVR	K(UniMod:121)PFSQHVR	3	K(UniMod:121)PFSQHVR3	107958
Q9Y285	Q9Y285	SYFA_HUMAN	FARSA	Phenylalanine--tRNA ligase alpha subunit	1	KPFTPVK	K(UniMod:121)PFTPVK	2	K(UniMod:121)PFTPVK2	392819
Q9Y285	Q9Y285	SYFA_HUMAN	FARSA	Phenylalanine--tRNA ligase alpha subunit	1	KPFTPVK	K(UniMod:121)PFTPVK	3	K(UniMod:121)PFTPVK3	160224
Q9H4A4	Q9H4A4	AMPB_HUMAN	RNPEP	Aminopeptidase B	1	KPFVYTQGQAVLNR	K(UniMod:121)PFVYTQGQAVLNR	3	K(UniMod:121)PFVYTQGQAVLNR3	49210.3
P23381	P23381	SYWC_HUMAN	WARS1	Tryptophan--tRNA ligase, cytoplasmic	1	KPFYLYTGR	K(UniMod:121)PFYLYTGR	2	K(UniMod:121)PFYLYTGR2	105825
P23381	P23381	SYWC_HUMAN	WARS1	Tryptophan--tRNA ligase, cytoplasmic	1	KPFYLYTGR	K(UniMod:121)PFYLYTGR	3	K(UniMod:121)PFYLYTGR3	357518
Q562E7	Q562E7	WDR81_HUMAN	WDR81	WD repeat-containing protein 81	1	KPGLQHEFR	K(UniMod:121)PGLQHEFR	3	K(UniMod:121)PGLQHEFR3	130172
Q9H0S4	Q9H0S4	DDX47_HUMAN	DDX47	Probable ATP-dependent RNA helicase DDX47	1	KPHIIIATPGR	K(UniMod:121)PHIIIATPGR	3	K(UniMod:121)PHIIIATPGR3	59057.9
P49915	P49915	GUAA_HUMAN	GMPS	GMP synthase [glutamine-hydrolyzing]	1	KPHTLLQR	K(UniMod:121)PHTLLQR	2	K(UniMod:121)PHTLLQR2	18576.5
P49915	P49915	GUAA_HUMAN	GMPS	GMP synthase [glutamine-hydrolyzing]	1	KPHTLLQR	K(UniMod:121)PHTLLQR	3	K(UniMod:121)PHTLLQR3	113487
Q06609	Q06609	RAD51_HUMAN	RAD51	DNA repair protein RAD51 homolog 1	1	KPIGGNIIAHASTTR	K(UniMod:121)PIGGNIIAHASTTR	3	K(UniMod:121)PIGGNIIAHASTTR3	58777.4
Q92820	Q92820	GGH_HUMAN	GGH	Gamma-glutamyl hydrolase	1	KPIIGILMQK	K(UniMod:121)PIIGILMQK	3	K(UniMod:121)PIIGILMQK3	9429.56
Q68DY9	Q68DY9	ZN772_HUMAN	ZNF772	Zinc finger protein 772	1	KPILAQHQR	K(UniMod:121)PILAQHQR	3	K(UniMod:121)PILAQHQR3	13083
Q9NU22	Q9NU22	MDN1_HUMAN	MDN1	Midasin	1	KPILLEGSPGVGK	K(UniMod:121)PILLEGSPGVGK	2	K(UniMod:121)PILLEGSPGVGK2	12419.3
Q9NU22	Q9NU22	MDN1_HUMAN	MDN1	Midasin	1	KPILLEGSPGVGK	K(UniMod:121)PILLEGSPGVGK	3	K(UniMod:121)PILLEGSPGVGK3	359443
P53618	P53618	COPB_HUMAN	COPB1	Coatomer subunit beta	1	KPITDDDVDR	K(UniMod:121)PITDDDVDR	2	K(UniMod:121)PITDDDVDR2	53851.2
P53618	P53618	COPB_HUMAN	COPB1	Coatomer subunit beta	1	KPITDDDVDR	K(UniMod:121)PITDDDVDR	3	K(UniMod:121)PITDDDVDR3	62209.3
P30307	P30307	MPIP3_HUMAN	CDC25C	M-phase inducer phosphatase 3	1	KPIVPLDTQK	K(UniMod:121)PIVPLDTQK	2	K(UniMod:121)PIVPLDTQK2	30441.3
P30307	P30307	MPIP3_HUMAN	CDC25C	M-phase inducer phosphatase 3	1	KPIVPLDTQK	K(UniMod:121)PIVPLDTQK	3	K(UniMod:121)PIVPLDTQK3	257339
P30304	P30304	MPIP1_HUMAN	CDC25A	M-phase inducer phosphatase 1	1	KPIVPTDGK	K(UniMod:121)PIVPTDGK	2	K(UniMod:121)PIVPTDGK2	38109.8
Q13535	Q13535	ATR_HUMAN	ATR	Serine/threonine-protein kinase ATR	1	KPIYLSK	K(UniMod:121)PIYLSK	2	K(UniMod:121)PIYLSK2	36707.7
Q0VDD8	Q0VDD8	DYH14_HUMAN	DNAH14	Dynein axonemal heavy chain 14	1	KPLEDDGEFVYCLPR	K(UniMod:121)PLEDDGEFVYC(UniMod:4)LPR	3	K(UniMod:121)PLEDDGEFVYC(UniMod:4)LPR3	340601
P11802	P11802	CDK4_HUMAN	CDK4	Cyclin-dependent kinase 4	1	KPLFCGNSEADQLGK	K(UniMod:121)PLFC(UniMod:4)GNSEADQLGK	2	K(UniMod:121)PLFC(UniMod:4)GNSEADQLGK2	2159.63
P11802	P11802	CDK4_HUMAN	CDK4	Cyclin-dependent kinase 4	1	KPLFCGNSEADQLGK	K(UniMod:121)PLFC(UniMod:4)GNSEADQLGK	3	K(UniMod:121)PLFC(UniMod:4)GNSEADQLGK3	285040
P49902	P49902	5NTC_HUMAN	NT5C2	Cytosolic purine 5'-nucleotidase	1	KPLFFGEGTVLR	K(UniMod:121)PLFFGEGTVLR	3	K(UniMod:121)PLFFGEGTVLR3	191456
P06493	P06493	CDK1_HUMAN	CDK1	Cyclin-dependent kinase 1	1	KPLFHGDSEIDQLFR	K(UniMod:121)PLFHGDSEIDQLFR	3	K(UniMod:121)PLFHGDSEIDQLFR3	188867
P06493	P06493	CDK1_HUMAN	CDK1	Cyclin-dependent kinase 1	1	KPLFHGDSEIDQLFR	K(UniMod:121)PLFHGDSEIDQLFR	4	K(UniMod:121)PLFHGDSEIDQLFR4	227481
P22314	P22314	UBA1_HUMAN	UBA1	Ubiquitin-like modifier-activating enzyme 1	1	KPLLESGTLGTK	K(UniMod:121)PLLESGTLGTK	2	K(UniMod:121)PLLESGTLGTK2	183608
P22314	P22314	UBA1_HUMAN	UBA1	Ubiquitin-like modifier-activating enzyme 1	1	KPLLESGTLGTK	K(UniMod:121)PLLESGTLGTK	3	K(UniMod:121)PLLESGTLGTK3	1.00576e+06
Q08257	Q08257	QOR_HUMAN	CRYZ	Quinone oxidoreductase	1	KPLLPYTPGSDVAGVIEAVGDNASAFK	K(UniMod:121)PLLPYTPGSDVAGVIEAVGDNASAFK	3	K(UniMod:121)PLLPYTPGSDVAGVIEAVGDNASAFK3	312695
P23396	P23396	RS3_HUMAN	RPS3	40S ribosomal protein S3	1	KPLPDHVSIVEPK	K(UniMod:121)PLPDHVSIVEPK	3	K(UniMod:121)PLPDHVSIVEPK3	4.25806e+06
P23396	P23396	RS3_HUMAN	RPS3	40S ribosomal protein S3	1	KPLPDHVSIVEPK	K(UniMod:121)PLPDHVSIVEPK	4	K(UniMod:121)PLPDHVSIVEPK4	216343
Q15061	Q15061	WDR43_HUMAN	WDR43	WD repeat-containing protein 43	1	KPLTSNCTIQIATPGK	K(UniMod:121)PLTSNC(UniMod:4)TIQIATPGK	3	K(UniMod:121)PLTSNC(UniMod:4)TIQIATPGK3	236911
O94955	O94955	RHBT3_HUMAN	RHOBTB3	Rho-related BTB domain-containing protein 3	1	KPLWFYNTSLK	K(UniMod:121)PLWFYNTSLK	3	K(UniMod:121)PLWFYNTSLK3	43741.5
Q00796	Q00796	DHSO_HUMAN	SORD	Sorbitol dehydrogenase	1	KPMVLGHEASGTVEK	K(UniMod:121)PMVLGHEASGTVEK	3	K(UniMod:121)PMVLGHEASGTVEK3	17692.2
Q14669	Q14669	TRIPC_HUMAN	TRIP12	E3 ubiquitin-protein ligase TRIP12	1	KPNPLANSNTSGYSESK	K(UniMod:121)PNPLANSNTSGYSESK	3	K(UniMod:121)PNPLANSNTSGYSESK3	28166.8
P23610	P23610	HAP40_HUMAN	F8A1	40-kDa huntingtin-associated protein	1	KPNVAEAGEQFGQLGR	K(UniMod:121)PNVAEAGEQFGQLGR	3	K(UniMod:121)PNVAEAGEQFGQLGR3	108327
A0AVT1	A0AVT1	UBA6_HUMAN	UBA6	Ubiquitin-like modifier-activating enzyme 6	1	KPNVGCQQDSEELLK	K(UniMod:121)PNVGC(UniMod:4)QQDSEELLK	3	K(UniMod:121)PNVGC(UniMod:4)QQDSEELLK3	80118
P09874	P09874	PARP1_HUMAN	PARP1	Poly [ADP-ribose] polymerase 1	1	KPPLLNNADSVQAK	K(UniMod:121)PPLLNNADSVQAK	3	K(UniMod:121)PPLLNNADSVQAK3	237004
O15067	O15067	PUR4_HUMAN	PFAS	Phosphoribosylformylglycinamidine synthase	1	KPPMLQPLALPPGLSVHQALER	K(UniMod:121)PPMLQPLALPPGLSVHQALER	4	K(UniMod:121)PPMLQPLALPPGLSVHQALER4	279952
Q6P2I3;Q96GK7	Q96GK7;Q6P2I3	FAH2A_HUMAN;FAH2B_HUMAN	FAHD2A;FAHD2B	Fumarylacetoacetate hydrolase domain-containing protein 2B	0	KPPVFLK	K(UniMod:121)PPVFLK	2	K(UniMod:121)PPVFLK2	452800
Q5TAX3	Q5TAX3	TUT4_HUMAN	TUT4	Terminal uridylyltransferase 4	1	KPPVIPVLQEIFDGK	K(UniMod:121)PPVIPVLQEIFDGK	3	K(UniMod:121)PPVIPVLQEIFDGK3	11832.4
Q9BQE4	Q9BQE4	SELS_HUMAN	SELENOS	Selenoprotein S	1	KPQEEDSPGPSTSSVLK	K(UniMod:121)PQEEDSPGPSTSSVLK	3	K(UniMod:121)PQEEDSPGPSTSSVLK3	50587.1
Q9BQ67	Q9BQ67	GRWD1_HUMAN	GRWD1	Glutamate-rich WD repeat-containing protein 1	1	KPQLELAMVPHYGGINR	K(UniMod:121)PQLELAMVPHYGGINR	4	K(UniMod:121)PQLELAMVPHYGGINR4	37456.7
Q8WU67	Q8WU67	ABHD3_HUMAN	ABHD3	Phospholipase ABHD3	1	KPQLVTGGESFSR	K(UniMod:121)PQLVTGGESFSR	3	K(UniMod:121)PQLVTGGESFSR3	257963
P08910	P08910	ABHD2_HUMAN	ABHD2	Monoacylglycerol lipase ABHD2	1	KPQSLEDTDLSR	K(UniMod:121)PQSLEDTDLSR	2	K(UniMod:121)PQSLEDTDLSR2	27259.1
P08910	P08910	ABHD2_HUMAN	ABHD2	Monoacylglycerol lipase ABHD2	1	KPQSLEDTDLSR	K(UniMod:121)PQSLEDTDLSR	3	K(UniMod:121)PQSLEDTDLSR3	427762
O95714	O95714	HERC2_HUMAN	HERC2	E3 ubiquitin-protein ligase HERC2	1	KPQVVEGLR	K(UniMod:121)PQVVEGLR	2	K(UniMod:121)PQVVEGLR2	35124.5
Q96DR4	Q96DR4	STAR4_HUMAN	STARD4	StAR-related lipid transfer protein 4	1	KPSEEFNGYLYK	K(UniMod:121)PSEEFNGYLYK	3	K(UniMod:121)PSEEFNGYLYK3	162180
Q9H816	Q9H816	DCR1B_HUMAN	DCLRE1B	5' exonuclease Apollo	1	KPSLLWLLER	K(UniMod:121)PSLLWLLER	3	K(UniMod:121)PSLLWLLER3	69915.8
Q9BSL1	Q9BSL1	UBAC1_HUMAN	UBAC1	Ubiquitin-associated domain-containing protein 1	1	KPSPEELDK	K(UniMod:121)PSPEELDK	2	K(UniMod:121)PSPEELDK2	159681
Q9BSL1	Q9BSL1	UBAC1_HUMAN	UBAC1	Ubiquitin-associated domain-containing protein 1	1	KPSPEELDK	K(UniMod:121)PSPEELDK	3	K(UniMod:121)PSPEELDK3	26457.1
Q15013	Q15013	MD2BP_HUMAN	MAD2L1BP	MAD2L1-binding protein	1	KPSPQAEEMLK	K(UniMod:121)PSPQAEEMLK	3	K(UniMod:121)PSPQAEEMLK3	129369
Q6NXT4	Q6NXT4	ZNT6_HUMAN	SLC30A6	Zinc transporter 6	1	KPSPVYSFGFER	K(UniMod:121)PSPVYSFGFER	3	K(UniMod:121)PSPVYSFGFER3	80144.2
P49321	P49321	NASP_HUMAN	NASP	Nuclear autoantigenic sperm protein	1	KPTDGASSSNCVTDISHLVR	K(UniMod:121)PTDGASSSNC(UniMod:4)VTDISHLVR	3	K(UniMod:121)PTDGASSSNC(UniMod:4)VTDISHLVR3	32688.2
P49321	P49321	NASP_HUMAN	NASP	Nuclear autoantigenic sperm protein	1	KPTDGASSSNCVTDISHLVR	K(UniMod:121)PTDGASSSNC(UniMod:4)VTDISHLVR	4	K(UniMod:121)PTDGASSSNC(UniMod:4)VTDISHLVR4	66914
O95602	O95602	RPA1_HUMAN	POLR1A	DNA-directed RNA polymerase I subunit RPA1	1	KPTHSQEPQGPEAMER	K(UniMod:121)PTHSQEPQGPEAMER	3	K(UniMod:121)PTHSQEPQGPEAMER3	24555.7
Q9BQG0	Q9BQG0	MBB1A_HUMAN	MYBBP1A	Myb-binding protein 1A	1	KPTSQIPETK	K(UniMod:121)PTSQIPETK	2	K(UniMod:121)PTSQIPETK2	7027.95
Q6PJI9	Q6PJI9	WDR59_HUMAN	WDR59	GATOR complex protein WDR59	1	KPTVALSAVAGASQVK	K(UniMod:121)PTVALSAVAGASQVK	3	K(UniMod:121)PTVALSAVAGASQVK3	54254
Q9NZJ4	Q9NZJ4	SACS_HUMAN	SACS	Sacsin	1	KPTVDLVINQLK	K(UniMod:121)PTVDLVINQLK	3	K(UniMod:121)PTVDLVINQLK3	31046.5
Q92604	Q92604	LGAT1_HUMAN	LPGAT1	Acyl-CoA:lysophosphatidylglycerol acyltransferase 1	1	KPTVTHVHYR	K(UniMod:121)PTVTHVHYR	4	K(UniMod:121)PTVTHVHYR4	7597.12
Q6PJT7	Q6PJT7	ZC3HE_HUMAN	ZC3H14	Zinc finger CCCH domain-containing protein 14	1	KPTVTLTYGSSR	K(UniMod:121)PTVTLTYGSSR	3	K(UniMod:121)PTVTLTYGSSR3	65292.3
Q9Y6X2	Q9Y6X2	PIAS3_HUMAN	PIAS3	E3 SUMO-protein ligase PIAS3	1	KPTWTCPVCDK	K(UniMod:121)PTWTC(UniMod:4)PVC(UniMod:4)DK	3	K(UniMod:121)PTWTC(UniMod:4)PVC(UniMod:4)DK3	77380.1
O75925	O75925	PIAS1_HUMAN	PIAS1	E3 SUMO-protein ligase PIAS1	1	KPTWVCPVCDK	K(UniMod:121)PTWVC(UniMod:4)PVC(UniMod:4)DK	3	K(UniMod:121)PTWVC(UniMod:4)PVC(UniMod:4)DK3	38885.8
Q99627	Q99627	CSN8_HUMAN	COPS8	COP9 signalosome complex subunit 8	1	KPVAGALDVSFNK	K(UniMod:121)PVAGALDVSFNK	3	K(UniMod:121)PVAGALDVSFNK3	599702
Q9Y508	Q9Y508	RN114_HUMAN	RNF114	E3 ubiquitin-protein ligase RNF114	1	KPVCGVCR	K(UniMod:121)PVC(UniMod:4)GVC(UniMod:4)R	2	K(UniMod:121)PVC(UniMod:4)GVC(UniMod:4)R2	49380.3
Q9Y508	Q9Y508	RN114_HUMAN	RNF114	E3 ubiquitin-protein ligase RNF114	1	KPVCGVCR	K(UniMod:121)PVC(UniMod:4)GVC(UniMod:4)R	3	K(UniMod:121)PVC(UniMod:4)GVC(UniMod:4)R3	43031.3
Q6R327	Q6R327	RICTR_HUMAN	RICTOR	Rapamycin-insensitive companion of mTOR	1	KPVDGDNYVR	K(UniMod:121)PVDGDNYVR	2	K(UniMod:121)PVDGDNYVR2	49359.7
Q96HW7	Q96HW7	INT4_HUMAN	INTS4	Integrator complex subunit 4	1	KPVEAESVEGVVR	K(UniMod:121)PVEAESVEGVVR	3	K(UniMod:121)PVEAESVEGVVR3	105362
Q9BSJ2	Q9BSJ2	GCP2_HUMAN	TUBGCP2	Gamma-tubulin complex component 2	1	KPVEDITPPR	K(UniMod:121)PVEDITPPR	3	K(UniMod:121)PVEDITPPR3	447134
Q9Y2R9	Q9Y2R9	RT07_HUMAN	MRPS7	28S ribosomal protein S7, mitochondrial	1	KPVEELTEEEK	K(UniMod:121)PVEELTEEEK	2	K(UniMod:121)PVEELTEEEK2	20702.9
Q9Y2R9	Q9Y2R9	RT07_HUMAN	MRPS7	28S ribosomal protein S7, mitochondrial	1	KPVEELTEEEK	K(UniMod:121)PVEELTEEEK	3	K(UniMod:121)PVEELTEEEK3	149088
O75643	O75643	U520_HUMAN	SNRNP200	U5 small nuclear ribonucleoprotein 200 kDa helicase	1	KPVIVFVPSR	K(UniMod:121)PVIVFVPSR	3	K(UniMod:121)PVIVFVPSR3	57759.3
Q6P996	Q6P996;Q6P474	PDXD1_HUMAN	PDXDC1	Pyridoxal-dependent decarboxylase domain-containing protein 1	0	KPVIYLSAAAR	K(UniMod:121)PVIYLSAAAR	3	K(UniMod:121)PVIYLSAAAR3	337938
Q9NTJ4	Q9NTJ4	MA2C1_HUMAN	MAN2C1	Alpha-mannosidase 2C1	1	KPVLGQAGTLAVGTEGGLR	K(UniMod:121)PVLGQAGTLAVGTEGGLR	3	K(UniMod:121)PVLGQAGTLAVGTEGGLR3	1.67091e+06
Q16854	Q16854	DGUOK_HUMAN	DGUOK	Deoxyguanosine kinase, mitochondrial	1	KPVQIFER	K(UniMod:121)PVQIFER	2	K(UniMod:121)PVQIFER2	190980
Q969Y2	Q969Y2	GTPB3_HUMAN	GTPBP3	tRNA modification GTPase GTPBP3, mitochondrial	1	KPVSIVSPEPGTTR	K(UniMod:121)PVSIVSPEPGTTR	2	K(UniMod:121)PVSIVSPEPGTTR2	20948.8
Q969Y2	Q969Y2	GTPB3_HUMAN	GTPBP3	tRNA modification GTPase GTPBP3, mitochondrial	1	KPVSIVSPEPGTTR	K(UniMod:121)PVSIVSPEPGTTR	3	K(UniMod:121)PVSIVSPEPGTTR3	416366
Q92621	Q92621	NU205_HUMAN	NUP205	Nuclear pore complex protein Nup205	1	KPVSTTNLQDPGVLGCPR	K(UniMod:121)PVSTTNLQDPGVLGC(UniMod:4)PR	3	K(UniMod:121)PVSTTNLQDPGVLGC(UniMod:4)PR3	669245
Q9UPY5	Q9UPY5	XCT_HUMAN	SLC7A11	Cystine/glutamate transporter	1	KPVVSTISK	K(UniMod:121)PVVSTISK	2	K(UniMod:121)PVVSTISK2	51877.6
Q86W42	Q86W42	THOC6_HUMAN	THOC6	THO complex subunit 6 homolog	1	KPVVTFQAHDGPVYSMVSTDR	K(UniMod:121)PVVTFQAHDGPVYSMVSTDR	4	K(UniMod:121)PVVTFQAHDGPVYSMVSTDR4	105219
P11717	P11717	MPRI_HUMAN	IGF2R	Cation-independent mannose-6-phosphate receptor	1	KPWTAVDTSVDGR	K(UniMod:121)PWTAVDTSVDGR	3	K(UniMod:121)PWTAVDTSVDGR3	114323
Q9H7B2	Q9H7B2	RPF2_HUMAN	RPF2	Ribosome production factor 2 homolog	1	KPYGVLYK	K(UniMod:121)PYGVLYK	3	K(UniMod:121)PYGVLYK3	28726.3
P07814	P07814	SYEP_HUMAN	EPRS1	Bifunctional glutamate/proline--tRNA ligase	1	KPYIWEYSR	K(UniMod:121)PYIWEYSR	3	K(UniMod:121)PYIWEYSR3	99535.9
A6NEC2;P55786	A6NEC2;P55786	PSAL_HUMAN;PSA_HUMAN	NPEPPS;NPEPPSL1	Puromycin-sensitive aminopeptidase-like protein	0	KPYPDDENLVEVK	K(UniMod:121)PYPDDENLVEVK	3	K(UniMod:121)PYPDDENLVEVK3	169970
Q6RFH5	Q6RFH5	WDR74_HUMAN	WDR74	WD repeat-containing protein 74	1	KQAANFTAGGQPR	K(UniMod:121)QAANFTAGGQPR	2	K(UniMod:121)QAANFTAGGQPR2	16588.4
Q6RFH5	Q6RFH5	WDR74_HUMAN	WDR74	WD repeat-containing protein 74	1	KQAANFTAGGQPR	K(UniMod:121)QAANFTAGGQPR	3	K(UniMod:121)QAANFTAGGQPR3	77911
P36956;Q12772	Q12772;P36956	SRBP1_HUMAN;SRBP2_HUMAN	SREBF1;SREBF2	Sterol regulatory element-binding protein 1	0	KQADLDLAR	K(UniMod:121)QADLDLAR	2	K(UniMod:121)QADLDLAR2	414176
P36956;Q12772	Q12772;P36956	SRBP1_HUMAN;SRBP2_HUMAN	SREBF1;SREBF2	Sterol regulatory element-binding protein 1	0	KQADLDLAR	K(UniMod:121)QADLDLAR	3	K(UniMod:121)QADLDLAR3	630162
O00410	O00410	IPO5_HUMAN	IPO5	Importin-5	1	KQAEETYENIPGQSK	K(UniMod:121)QAEETYENIPGQSK	3	K(UniMod:121)QAEETYENIPGQSK3	130519
O75347	O75347	TBCA_HUMAN	TBCA	Tubulin-specific chaperone A	1	KQAEILQESR	K(UniMod:121)QAEILQESR	2	K(UniMod:121)QAEILQESR2	35801.3
Q6PCD5	Q6PCD5	RFWD3_HUMAN	RFWD3	E3 ubiquitin-protein ligase RFWD3	1	KQAELESAQCR	K(UniMod:121)QAELESAQC(UniMod:4)R	2	K(UniMod:121)QAELESAQC(UniMod:4)R2	25158.7
Q6PCD5	Q6PCD5	RFWD3_HUMAN	RFWD3	E3 ubiquitin-protein ligase RFWD3	1	KQAELESAQCR	K(UniMod:121)QAELESAQC(UniMod:4)R	3	K(UniMod:121)QAELESAQC(UniMod:4)R3	55235.5
Q8IUQ4	O43255;Q8IUQ4	SIAH1_HUMAN	SIAH1	E3 ubiquitin-protein ligase SIAH1	0	KQAENFAYR	K(UniMod:121)QAENFAYR	2	K(UniMod:121)QAENFAYR2	59038
Q8IUQ4	O43255;Q8IUQ4	SIAH1_HUMAN	SIAH1	E3 ubiquitin-protein ligase SIAH1	0	KQAENFAYR	K(UniMod:121)QAENFAYR	3	K(UniMod:121)QAENFAYR3	42568.4
Q8WVT3	Q8WVT3	TPC12_HUMAN	TRAPPC12	Trafficking protein particle complex subunit 12	1	KQALLEAVAGK	K(UniMod:121)QALLEAVAGK	3	K(UniMod:121)QALLEAVAGK3	90941.1
P42695	P42695	CNDD3_HUMAN	NCAPD3	Condensin-2 complex subunit D3	1	KQALQSLTELLMAQPR	K(UniMod:121)QALQSLTELLMAQPR	3	K(UniMod:121)QALQSLTELLMAQPR3	178519
Q14185	Q14185	DOCK1_HUMAN	DOCK1	Dedicator of cytokinesis protein 1	1	KQAQFYENIVK	K(UniMod:121)QAQFYENIVK	3	K(UniMod:121)QAQFYENIVK3	55552
Q8TCT6	Q8TCT6	SPPL3_HUMAN	SPPL3	Signal peptide peptidase-like 3	1	KQASGDSCGAPGPANISGR	K(UniMod:121)QASGDSC(UniMod:4)GAPGPANISGR	3	K(UniMod:121)QASGDSC(UniMod:4)GAPGPANISGR3	50221.6
Q9UKN8	Q9UKN8	TF3C4_HUMAN	GTF3C4	General transcription factor 3C polypeptide 4	1	KQAVCSNGHIWLR	K(UniMod:121)QAVC(UniMod:4)SNGHIWLR	4	K(UniMod:121)QAVC(UniMod:4)SNGHIWLR4	169704
Q86YD1	Q86YD1	PTOV1_HUMAN	PTOV1	Prostate tumor-overexpressed gene 1 protein	1	KQAVGPGGVNSGPVQIVNNK	K(UniMod:121)QAVGPGGVNSGPVQIVNNK	3	K(UniMod:121)QAVGPGGVNSGPVQIVNNK3	429526
Q86T82	Q86T82	UBP37_HUMAN	USP37	Ubiquitin carboxyl-terminal hydrolase 37	1	KQAWFTYNDLEVSK	K(UniMod:121)QAWFTYNDLEVSK	3	K(UniMod:121)QAWFTYNDLEVSK3	51267.7
Q9NU22	Q9NU22	MDN1_HUMAN	MDN1	Midasin	1	KQDHLWQQSTTR	K(UniMod:121)QDHLWQQSTTR	3	K(UniMod:121)QDHLWQQSTTR3	71239.4
Q7Z7L7	Q7Z7L7	ZER1_HUMAN	ZER1	Protein zer-1 homolog	1	KQDLVELYLTNCEK	K(UniMod:121)QDLVELYLTNC(UniMod:4)EK	3	K(UniMod:121)QDLVELYLTNC(UniMod:4)EK3	280625
Q92995	Q92995	UBP13_HUMAN	USP13	Ubiquitin carboxyl-terminal hydrolase 13	1	KQDPDTWENELPVSK	K(UniMod:121)QDPDTWENELPVSK	3	K(UniMod:121)QDPDTWENELPVSK3	310186
P53804	P53804	TTC3_HUMAN	TTC3	E3 ubiquitin-protein ligase TTC3	1	KQDSGEAPFSSTK	K(UniMod:121)QDSGEAPFSSTK	3	K(UniMod:121)QDSGEAPFSSTK3	73282.2
Q6UVJ0	Q6UVJ0	SAS6_HUMAN	SASS6	Spindle assembly abnormal protein 6 homolog	1	KQDVLGPSTTPPAHSSSNTIR	K(UniMod:121)QDVLGPSTTPPAHSSSNTIR	4	K(UniMod:121)QDVLGPSTTPPAHSSSNTIR4	31959.4
P62191	P62191	PRS4_HUMAN	PSMC1	26S proteasome regulatory subunit 4	1	KQEGTPEGLYL	K(UniMod:121)QEGTPEGLYL	2	K(UniMod:121)QEGTPEGLYL2	253113
Q9NRZ9	Q9NRZ9	HELLS_HUMAN	HELLS	Lymphoid-specific helicase	1	KQEIFYTAIVNR	K(UniMod:121)QEIFYTAIVNR	3	K(UniMod:121)QEIFYTAIVNR3	42692.5
Q9HBM1	Q9HBM1	SPC25_HUMAN	SPC25	Kinetochore protein Spc25	1	KQELEVLTANIQDLK	K(UniMod:121)QELEVLTANIQDLK	3	K(UniMod:121)QELEVLTANIQDLK3	14036.3
P60510	P60510	PP4C_HUMAN	PPP4C	Serine/threonine-protein phosphatase 4 catalytic subunit	1	KQEVPHDGPMCDLLWSDPEDTTGWGVSPR	K(UniMod:121)QEVPHDGPMC(UniMod:4)DLLWSDPEDTTGWGVSPR	4	K(UniMod:121)QEVPHDGPMC(UniMod:4)DLLWSDPEDTTGWGVSPR4	578041
P45974	P45974	UBP5_HUMAN	USP5	Ubiquitin carboxyl-terminal hydrolase 5	1	KQEVQAWDGEVR	K(UniMod:121)QEVQAWDGEVR	2	K(UniMod:121)QEVQAWDGEVR2	25555
P45974	P45974	UBP5_HUMAN	USP5	Ubiquitin carboxyl-terminal hydrolase 5	1	KQEVQAWDGEVR	K(UniMod:121)QEVQAWDGEVR	3	K(UniMod:121)QEVQAWDGEVR3	851727
O14964	O14964	HGS_HUMAN	HGS	Hepatocyte growth factor-regulated tyrosine kinase substrate	1	KQEYLEVQR	K(UniMod:121)QEYLEVQR	3	K(UniMod:121)QEYLEVQR3	62017.7
O15392	O15392	BIRC5_HUMAN	BIRC5	Baculoviral IAP repeat-containing protein 5	1	KQFEELTLGEFLK	K(UniMod:121)QFEELTLGEFLK	3	K(UniMod:121)QFEELTLGEFLK3	88464.4
Q9NZJ4	Q9NZJ4	SACS_HUMAN	SACS	Sacsin	1	KQFHASVIDSVTK	K(UniMod:121)QFHASVIDSVTK	3	K(UniMod:121)QFHASVIDSVTK3	27069.9
Q8IZT6	Q8IZT6	ASPM_HUMAN	ASPM	Abnormal spindle-like microcephaly-associated protein	1	KQFLLYR	K(UniMod:121)QFLLYR	2	K(UniMod:121)QFLLYR2	47256.3
Q9HD20	Q9HD20	AT131_HUMAN	ATP13A1	Endoplasmic reticulum transmembrane helix translocase	1	KQFLPVAFPVGNAFSYYQSNR	K(UniMod:121)QFLPVAFPVGNAFSYYQSNR	3	K(UniMod:121)QFLPVAFPVGNAFSYYQSNR3	245930
Q9NU22	Q9NU22	MDN1_HUMAN	MDN1	Midasin	1	KQFPLHEK	K(UniMod:121)QFPLHEK	2	K(UniMod:121)QFPLHEK2	21695.9
Q9NU22	Q9NU22	MDN1_HUMAN	MDN1	Midasin	1	KQFPLHEK	K(UniMod:121)QFPLHEK	3	K(UniMod:121)QFPLHEK3	97700
Q8TCG2	Q8TCG2	P4K2B_HUMAN	PI4K2B	Phosphatidylinositol 4-kinase type 2-beta	1	KQFQSQFER	K(UniMod:121)QFQSQFER	3	K(UniMod:121)QFQSQFER3	121128
P46777	P46777	RL5_HUMAN	RPL5	60S ribosomal protein L5	1	KQFSQYIK	K(UniMod:121)QFSQYIK	2	K(UniMod:121)QFSQYIK2	185879
P46777	P46777	RL5_HUMAN	RPL5	60S ribosomal protein L5	1	KQFSQYIK	K(UniMod:121)QFSQYIK	3	K(UniMod:121)QFSQYIK3	286642
Q9NR50	Q9NR50	EI2BG_HUMAN	EIF2B3	Translation initiation factor eIF-2B subunit gamma	1	KQFSSASSQQGQEEK	K(UniMod:121)QFSSASSQQGQEEK	3	K(UniMod:121)QFSSASSQQGQEEK3	9771.42
P19174	P19174	PLCG1_HUMAN	PLCG1	1-phosphatidylinositol 4,5-bisphosphate phosphodiesterase gamma-1	1	KQFYSVDR	K(UniMod:121)QFYSVDR	2	K(UniMod:121)QFYSVDR2	34436.1
Q9HAU4;Q9HCE7	Q9HCE7;Q9HAU4	SMUF1_HUMAN;SMUF2_HUMAN	SMURF1;SMURF2	E3 ubiquitin-protein ligase SMURF2	0	KQGAGFLGCVR	K(UniMod:121)QGAGFLGC(UniMod:4)VR	3	K(UniMod:121)QGAGFLGC(UniMod:4)VR3	43945.9
Q8N668	Q8N668	COMD1_HUMAN	COMMD1	COMM domain-containing protein 1	1	KQGGITSDQAAVISK	K(UniMod:121)QGGITSDQAAVISK	3	K(UniMod:121)QGGITSDQAAVISK3	28257.9
Q06830	Q06830	PRDX1_HUMAN	PRDX1	Peroxiredoxin-1	1	KQGGLGPMNIPLVSDPK	K(UniMod:121)QGGLGPMNIPLVSDPK	3	K(UniMod:121)QGGLGPMNIPLVSDPK3	615411
O14920	O14920	IKKB_HUMAN	IKBKB	Inhibitor of nuclear factor kappa-B kinase subunit beta	1	KQGGTLDDLEEQAR	K(UniMod:121)QGGTLDDLEEQAR	3	K(UniMod:121)QGGTLDDLEEQAR3	213240
O75143	O75143	ATG13_HUMAN	ATG13	Autophagy-related protein 13	1	KQGHEYVILYR	K(UniMod:121)QGHEYVILYR	3	K(UniMod:121)QGHEYVILYR3	135612
O60493	O60493	SNX3_HUMAN	SNX3	Sorting nexin-3	1	KQGLEQFINK	K(UniMod:121)QGLEQFINK	2	K(UniMod:121)QGLEQFINK2	68319.6
O60493	O60493	SNX3_HUMAN	SNX3	Sorting nexin-3	1	KQGLEQFINK	K(UniMod:121)QGLEQFINK	3	K(UniMod:121)QGLEQFINK3	471801
Q9Y4A5	Q9Y4A5	TRRAP_HUMAN	TRRAP	Transformation/transcription domain-associated protein	1	KQGLVNVALDILSR	K(UniMod:121)QGLVNVALDILSR	3	K(UniMod:121)QGLVNVALDILSR3	90933.6
Q9UNH6	Q9UNH6	SNX7_HUMAN	SNX7	Sorting nexin-7	1	KQGPGLLSR	K(UniMod:121)QGPGLLSR	2	K(UniMod:121)QGPGLLSR2	47876.8
Q9HCC0	Q9HCC0	MCCB_HUMAN	MCCC2	Methylcrotonoyl-CoA carboxylase beta chain, mitochondrial	1	KQGTIFLAGPPLVK	K(UniMod:121)QGTIFLAGPPLVK	3	K(UniMod:121)QGTIFLAGPPLVK3	60320.5
Q9NX61	Q9NX61	T161A_HUMAN	TMEM161A	Transmembrane protein 161A	1	KQGWDWALPVAK	K(UniMod:121)QGWDWALPVAK	3	K(UniMod:121)QGWDWALPVAK3	470191
Q14667	Q14667	K0100_HUMAN	KIAA0100	Protein KIAA0100	1	KQHGELLPAR	K(UniMod:121)QHGELLPAR	3	K(UniMod:121)QHGELLPAR3	61266.9
Q9H2K2	Q9H2K2	TNKS2_HUMAN	TNKS2	Poly [ADP-ribose] polymerase tankyrase-2	1	KQICELLLR	K(UniMod:121)QIC(UniMod:4)ELLLR	3	K(UniMod:121)QIC(UniMod:4)ELLLR3	80259.5
Q9BUT1	Q9BUT1	BDH2_HUMAN	BDH2	3-hydroxybutyrate dehydrogenase type 2	1	KQIDQFANEVER	K(UniMod:121)QIDQFANEVER	3	K(UniMod:121)QIDQFANEVER3	106708
Q14145	Q14145	KEAP1_HUMAN	KEAP1	Kelch-like ECH-associated protein 1	1	KQIDQQNCTC	K(UniMod:121)QIDQQNC(UniMod:4)TC(UniMod:4)	2	K(UniMod:121)QIDQQNC(UniMod:4)TC(UniMod:4)2	26267.6
Q9UKF6	Q9UKF6	CPSF3_HUMAN	CPSF3	Cleavage and polyadenylation specificity factor subunit 3	1	KQININNPFVFK	K(UniMod:121)QININNPFVFK	3	K(UniMod:121)QININNPFVFK3	124620
Q13362	Q13362	2A5G_HUMAN	PPP2R5C	Serine/threonine-protein phosphatase 2A 56 kDa regulatory subunit gamma isoform	1	KQINNIFYR	K(UniMod:121)QINNIFYR	3	K(UniMod:121)QINNIFYR3	92450.3
Q49A88	Q49A88	CCD14_HUMAN	CCDC14	Coiled-coil domain-containing protein 14	1	KQIPNEASAR	K(UniMod:121)QIPNEASAR	2	K(UniMod:121)QIPNEASAR2	32526
Q8IZT6	Q8IZT6	ASPM_HUMAN	ASPM	Abnormal spindle-like microcephaly-associated protein	1	KQIQEQHQAAIIIQK	K(UniMod:121)QIQEQHQAAIIIQK	3	K(UniMod:121)QIQEQHQAAIIIQK3	17728.4
P18858	P18858	DNLI1_HUMAN	LIG1	DNA ligase 1	1	KQIQPFQVLTTR	K(UniMod:121)QIQPFQVLTTR	3	K(UniMod:121)QIQPFQVLTTR3	49193
Q8N6R0	Q8N6R0	EFNMT_HUMAN	EEF1AKNMT	eEF1A lysine and N-terminal methyltransferase	1	KQLAASAGFR	K(UniMod:121)QLAASAGFR	2	K(UniMod:121)QLAASAGFR2	93250
Q8N6R0	Q8N6R0	EFNMT_HUMAN	EEF1AKNMT	eEF1A lysine and N-terminal methyltransferase	1	KQLAASAGFR	K(UniMod:121)QLAASAGFR	3	K(UniMod:121)QLAASAGFR3	200507
P20700	P20700	LMNB1_HUMAN	LMNB1	Lamin-B1	1	KQLADETLLK	K(UniMod:121)QLADETLLK	2	K(UniMod:121)QLADETLLK2	317736
P20700	P20700	LMNB1_HUMAN	LMNB1	Lamin-B1	1	KQLADETLLK	K(UniMod:121)QLADETLLK	3	K(UniMod:121)QLADETLLK3	551244
P55072	P55072	TERA_HUMAN	VCP	Transitional endoplasmic reticulum ATPase	1	KQLAQIK	K(UniMod:121)QLAQIK	2	K(UniMod:121)QLAQIK2	41628.6
Q9UHC7	Q9UHC7	MKRN1_HUMAN	MKRN1	E3 ubiquitin-protein ligase makorin-1	1	KQLCPYAAVGECR	K(UniMod:121)QLC(UniMod:4)PYAAVGEC(UniMod:4)R	3	K(UniMod:121)QLC(UniMod:4)PYAAVGEC(UniMod:4)R3	33386.2
Q15154	Q15154	PCM1_HUMAN	PCM1	Pericentriolar material 1 protein	1	KQLEALMAEHQR	K(UniMod:121)QLEALMAEHQR	3	K(UniMod:121)QLEALMAEHQR3	144857
Q8IZ69	Q8IZ69	TRM2A_HUMAN	TRMT2A	tRNA (uracil-5-)-methyltransferase homolog A	1	KQLECEQVLQK	K(UniMod:121)QLEC(UniMod:4)EQVLQK	3	K(UniMod:121)QLEC(UniMod:4)EQVLQK3	18250.5
Q99567	Q99567	NUP88_HUMAN	NUP88	Nuclear pore complex protein Nup88	1	KQLEDLSYCR	K(UniMod:121)QLEDLSYC(UniMod:4)R	3	K(UniMod:121)QLEDLSYC(UniMod:4)R3	167213
Q71RC2	Q71RC2	LARP4_HUMAN	LARP4	La-related protein 4	1	KQLEFCFSR	K(UniMod:121)QLEFC(UniMod:4)FSR	3	K(UniMod:121)QLEFC(UniMod:4)FSR3	70266
Q96SN8	Q96SN8	CK5P2_HUMAN	CDK5RAP2	CDK5 regulatory subunit-associated protein 2	1	KQLEQDVLSYQNLR	K(UniMod:121)QLEQDVLSYQNLR	3	K(UniMod:121)QLEQDVLSYQNLR3	109707
O43318	O43318	M3K7_HUMAN	MAP3K7	Mitogen-activated protein kinase kinase kinase 7	1	KQLEVIR	K(UniMod:121)QLEVIR	2	K(UniMod:121)QLEVIR2	54814.9
Q9H816	Q9H816	DCR1B_HUMAN	DCLRE1B	5' exonuclease Apollo	1	KQLFPDLYSK	K(UniMod:121)QLFPDLYSK	3	K(UniMod:121)QLFPDLYSK3	118391
P82933	P82933	RT09_HUMAN	MRPS9	28S ribosomal protein S9, mitochondrial	1	KQLIEPVQYDEQGMAFSK	K(UniMod:121)QLIEPVQYDEQGMAFSK	3	K(UniMod:121)QLIEPVQYDEQGMAFSK3	15796.9
Q9NVI1	Q9NVI1	FANCI_HUMAN	FANCI	Fanconi anemia group I protein	1	KQLINTLCSGR	K(UniMod:121)QLINTLC(UniMod:4)SGR	2	K(UniMod:121)QLINTLC(UniMod:4)SGR2	64236.4
Q9NVI1	Q9NVI1	FANCI_HUMAN	FANCI	Fanconi anemia group I protein	1	KQLINTLCSGR	K(UniMod:121)QLINTLC(UniMod:4)SGR	3	K(UniMod:121)QLINTLC(UniMod:4)SGR3	916128
P12268	P12268	IMDH2_HUMAN	IMPDH2	Inosine-5'-monophosphate dehydrogenase 2	1	KQLLCGAAIGTHEDDK	K(UniMod:121)QLLC(UniMod:4)GAAIGTHEDDK	3	K(UniMod:121)QLLC(UniMod:4)GAAIGTHEDDK3	204053
Q96M89	Q96M89	CC138_HUMAN	CCDC138	Coiled-coil domain-containing protein 138	1	KQLNEASEENR	K(UniMod:121)QLNEASEENR	3	K(UniMod:121)QLNEASEENR3	24667
Q9BQI3	Q9BQI3	E2AK1_HUMAN	EIF2AK1	Eukaryotic translation initiation factor 2-alpha kinase 1	1	KQLNLLSQDK	K(UniMod:121)QLNLLSQDK	3	K(UniMod:121)QLNLLSQDK3	76641.5
Q9NXE4	Q9NXE4	NSMA3_HUMAN	SMPD4	Sphingomyelin phosphodiesterase 4	1	KQLPDCIVGEDGLILTPLGR	K(UniMod:121)QLPDC(UniMod:4)IVGEDGLILTPLGR	3	K(UniMod:121)QLPDC(UniMod:4)IVGEDGLILTPLGR3	510093
P35241	P35241	RADI_HUMAN	RDX	Radixin	1	KQLQALSSELAQAR	K(UniMod:121)QLQALSSELAQAR	3	K(UniMod:121)QLQALSSELAQAR3	45034.4
O95373	O95373	IPO7_HUMAN	IPO7	Importin-7	1	KQLQDIATLADQR	K(UniMod:121)QLQDIATLADQR	3	K(UniMod:121)QLQDIATLADQR3	239652
Q99550	Q99550	MPP9_HUMAN	MPHOSPH9	M-phase phosphoprotein 9	1	KQLQFLPLDDSEEK	K(UniMod:121)QLQFLPLDDSEEK	3	K(UniMod:121)QLQFLPLDDSEEK3	72640.8
Q9BXW9	Q9BXW9	FACD2_HUMAN	FANCD2	Fanconi anemia group D2 protein	1	KQLSSTVFK	K(UniMod:121)QLSSTVFK	2	K(UniMod:121)QLSSTVFK2	918959
Q9BXW9	Q9BXW9	FACD2_HUMAN	FANCD2	Fanconi anemia group D2 protein	1	KQLSSTVFK	K(UniMod:121)QLSSTVFK	3	K(UniMod:121)QLSSTVFK3	1.33083e+06
Q9NX04	Q9NX04	CA109_HUMAN	C1orf109	Uncharacterized protein C1orf109	1	KQLVAGDIVLDK	K(UniMod:121)QLVAGDIVLDK	2	K(UniMod:121)QLVAGDIVLDK2	153393
Q9NX04	Q9NX04	CA109_HUMAN	C1orf109	Uncharacterized protein C1orf109	1	KQLVAGDIVLDK	K(UniMod:121)QLVAGDIVLDK	3	K(UniMod:121)QLVAGDIVLDK3	237044
P13807	P13807	GYS1_HUMAN	GYS1	Glycogen [starch] synthase, muscle	1	KQLWDTANTVK	K(UniMod:121)QLWDTANTVK	3	K(UniMod:121)QLWDTANTVK3	58105.8
O75808	O75808	CAN15_HUMAN	CAPN15	Calpain-15	1	KQLWVALIEK	K(UniMod:121)QLWVALIEK	3	K(UniMod:121)QLWVALIEK3	57579
Q05086	Q05086	UBE3A_HUMAN	UBE3A	Ubiquitin-protein ligase E3A	1	KQLYVEFEGEQGVDEGGVSK	K(UniMod:121)QLYVEFEGEQGVDEGGVSK	3	K(UniMod:121)QLYVEFEGEQGVDEGGVSK3	94953.6
Q9NWF9	Q9NWF9	RN216_HUMAN	RNF216	E3 ubiquitin-protein ligase RNF216	1	KQMNQYSYIDFK	K(UniMod:121)QMNQYSYIDFK	3	K(UniMod:121)QMNQYSYIDFK3	102399
Q9UNA4	Q9UNA4	POLI_HUMAN	POLI	DNA polymerase iota	1	KQMQDIPINPR	K(UniMod:121)QMQDIPINPR	3	K(UniMod:121)QMQDIPINPR3	92330
P62847	P62847	RS24_HUMAN	RPS24	40S ribosomal protein S24	1	KQMVIDVLHPGK	K(UniMod:121)QMVIDVLHPGK	3	K(UniMod:121)QMVIDVLHPGK3	126470
Q92538	Q92538	GBF1_HUMAN	GBF1	Golgi-specific brefeldin A-resistance guanine nucleotide exchange factor 1	1	KQNAPMTLEEFR	K(UniMod:121)QNAPMTLEEFR	3	K(UniMod:121)QNAPMTLEEFR3	41101.9
P31150	P31150	GDIA_HUMAN	GDI1	Rab GDP dissociation inhibitor alpha	1	KQNDVFGEAEQ	K(UniMod:121)QNDVFGEAEQ	2	K(UniMod:121)QNDVFGEAEQ2	60291.6
Q9BXC9	Q9BXC9	BBS2_HUMAN	BBS2	Bardet-Biedl syndrome 2 protein	1	KQNLLLELR	K(UniMod:121)QNLLLELR	2	K(UniMod:121)QNLLLELR2	270482
P78527	P78527	PRKDC_HUMAN	PRKDC	DNA-dependent protein kinase catalytic subunit	1	KQNNFSLAMK	K(UniMod:121)QNNFSLAMK	2	K(UniMod:121)QNNFSLAMK2	119286
P78527	P78527	PRKDC_HUMAN	PRKDC	DNA-dependent protein kinase catalytic subunit	1	KQNNFSLAMK	K(UniMod:121)QNNFSLAMK	3	K(UniMod:121)QNNFSLAMK3	214053
P02786	P02786	TFR1_HUMAN	TFRC	Transferrin receptor protein 1	1	KQNNGAFNETLFR	K(UniMod:121)QNNGAFNETLFR	3	K(UniMod:121)QNNGAFNETLFR3	95385.3
Q93008	Q93008	USP9X_HUMAN	USP9X	Probable ubiquitin carboxyl-terminal hydrolase FAF-X	1	KQNVQFMHNR	K(UniMod:121)QNVQFMHNR	3	K(UniMod:121)QNVQFMHNR3	42195.5
Q9H3G5	Q9H3G5	CPVL_HUMAN	CPVL	Probable serine carboxypeptidase CPVL	1	KQNWFEAFEILDK	K(UniMod:121)QNWFEAFEILDK	3	K(UniMod:121)QNWFEAFEILDK3	34949.5
Q9H3Y8	Q9H3Y8	PPDPF_HUMAN	PPDPF	Pancreatic progenitor cell differentiation and proliferation factor	1	KQPGGQSSTASAGPPS	K(UniMod:121)QPGGQSSTASAGPPS	2	K(UniMod:121)QPGGQSSTASAGPPS2	424561
A2RRP1	A2RRP1	NBAS_HUMAN	NBAS	Neuroblastoma-amplified sequence	1	KQPPVSESHWR	K(UniMod:121)QPPVSESHWR	3	K(UniMod:121)QPPVSESHWR3	51424.5
O95219	O95219	SNX4_HUMAN	SNX4	Sorting nexin-4	1	KQQCEELVTGTVR	K(UniMod:121)QQC(UniMod:4)EELVTGTVR	3	K(UniMod:121)QQC(UniMod:4)EELVTGTVR3	284363
P46977	P46977	STT3A_HUMAN	STT3A	Dolichyl-diphosphooligosaccharide--protein glycosyltransferase subunit STT3A	1	KQQDSTYPIK	K(UniMod:121)QQDSTYPIK	2	K(UniMod:121)QQDSTYPIK2	49341.5
Q13137	Q13137	CACO2_HUMAN	CALCOCO2	Calcium-binding and coiled-coil domain-containing protein 2	1	KQQELMDENFDLSK	K(UniMod:121)QQELMDENFDLSK	3	K(UniMod:121)QQELMDENFDLSK3	59364.7
P48643	P48643	TCPE_HUMAN	CCT5	T-complex protein 1 subunit epsilon	1	KQQISLATQMVR	K(UniMod:121)QQISLATQMVR	2	K(UniMod:121)QQISLATQMVR2	63737.3
P48643	P48643	TCPE_HUMAN	CCT5	T-complex protein 1 subunit epsilon	1	KQQISLATQMVR	K(UniMod:121)QQISLATQMVR	3	K(UniMod:121)QQISLATQMVR3	491994
Q15393	Q15393	SF3B3_HUMAN	SF3B3	Splicing factor 3B subunit 3	1	KQQMAEEMVEAAGEDER	K(UniMod:121)QQMAEEMVEAAGEDER	3	K(UniMod:121)QQMAEEMVEAAGEDER3	138025
Q9NVX0	Q9NVX0	HAUS2_HUMAN	HAUS2	HAUS augmin-like complex subunit 2	1	KQQNEVSSCIPK	K(UniMod:121)QQNEVSSC(UniMod:4)IPK	2	K(UniMod:121)QQNEVSSC(UniMod:4)IPK2	22338.1
Q9NVX0	Q9NVX0	HAUS2_HUMAN	HAUS2	HAUS augmin-like complex subunit 2	1	KQQNEVSSCIPK	K(UniMod:121)QQNEVSSC(UniMod:4)IPK	3	K(UniMod:121)QQNEVSSC(UniMod:4)IPK3	120828
Q14166	Q14166	TTL12_HUMAN	TTLL12	Tubulin--tyrosine ligase-like protein 12	1	KQQPNPGNELCYK	K(UniMod:121)QQPNPGNELC(UniMod:4)YK	3	K(UniMod:121)QQPNPGNELC(UniMod:4)YK3	282472
O75882	O75882	ATRN_HUMAN	ATRN	Attractin	1	KQQPPAQPGTCI	K(UniMod:121)QQPPAQPGTC(UniMod:4)I	2	K(UniMod:121)QQPPAQPGTC(UniMod:4)I2	42703.6
Q9BYM8	Q9BYM8	HOIL1_HUMAN	RBCK1	RanBP-type and C3HC4-type zinc finger-containing protein 1	1	KQQQQEGNYLQHVQLDQR	K(UniMod:121)QQQQEGNYLQHVQLDQR	3	K(UniMod:121)QQQQEGNYLQHVQLDQR3	10475.4
Q9BYM8	Q9BYM8	HOIL1_HUMAN	RBCK1	RanBP-type and C3HC4-type zinc finger-containing protein 1	1	KQQQQEGNYLQHVQLDQR	K(UniMod:121)QQQQEGNYLQHVQLDQR	4	K(UniMod:121)QQQQEGNYLQHVQLDQR4	139131
Q9H944	Q9H944	MED20_HUMAN	MED20	Mediator of RNA polymerase II transcription subunit 20	1	KQQQVPVAGIR	K(UniMod:121)QQQVPVAGIR	2	K(UniMod:121)QQQVPVAGIR2	15297
Q9H944	Q9H944	MED20_HUMAN	MED20	Mediator of RNA polymerase II transcription subunit 20	1	KQQQVPVAGIR	K(UniMod:121)QQQVPVAGIR	3	K(UniMod:121)QQQVPVAGIR3	136962
Q6ZU67	Q6ZU67	BEND4_HUMAN	BEND4	BEN domain-containing protein 4	1	KQQTSAFLR	K(UniMod:121)QQTSAFLR	2	K(UniMod:121)QQTSAFLR2	23384.6
Q15386	Q15386	UBE3C_HUMAN	UBE3C	Ubiquitin-protein ligase E3C	1	KQQYSIQR	K(UniMod:121)QQYSIQR	2	K(UniMod:121)QQYSIQR2	17813.6
A7E2V4	A7E2V4	ZSWM8_HUMAN	ZSWIM8	Zinc finger SWIM domain-containing protein 8	1	KQSAGPNSPTGGGGGGGSGGTR	K(UniMod:121)QSAGPNSPTGGGGGGGSGGTR	3	K(UniMod:121)QSAGPNSPTGGGGGGGSGGTR3	28657.5
Q5UIP0	Q5UIP0	RIF1_HUMAN	RIF1	Telomere-associated protein RIF1	1	KQSAQFWNATFAK	K(UniMod:121)QSAQFWNATFAK	3	K(UniMod:121)QSAQFWNATFAK3	134635
Q9NU22	Q9NU22	MDN1_HUMAN	MDN1	Midasin	1	KQSEAVHLQR	K(UniMod:121)QSEAVHLQR	3	K(UniMod:121)QSEAVHLQR3	82504.2
P52565	P52565	GDIR1_HUMAN	ARHGDIA	Rho GDP-dissociation inhibitor 1	1	KQSFVLK	K(UniMod:121)QSFVLK	2	K(UniMod:121)QSFVLK2	33061.2
Q9H2J7	Q9H2J7	S6A15_HUMAN	SLC6A15	Sodium-dependent neutral amino acid transporter B(0)AT2	1	KQSGSPTLDTAPNGR	K(UniMod:121)QSGSPTLDTAPNGR	3	K(UniMod:121)QSGSPTLDTAPNGR3	139646
Q6P1Q0	Q6P1Q0	LTMD1_HUMAN	LETMD1	LETM1 domain-containing protein 1	1	KQSHPEIISYLEK	K(UniMod:121)QSHPEIISYLEK	3	K(UniMod:121)QSHPEIISYLEK3	23872.9
Q6ZN54	Q6ZN54	DEFI8_HUMAN	DEF8	Differentially expressed in FDCP 8 homolog	1	KQSLFQEPGPDVEA	K(UniMod:121)QSLFQEPGPDVEA	2	K(UniMod:121)QSLFQEPGPDVEA2	184275
P48147	P48147	PPCE_HUMAN	PREP	Prolyl endopeptidase	1	KQSNPLLIHVDTK	K(UniMod:121)QSNPLLIHVDTK	3	K(UniMod:121)QSNPLLIHVDTK3	83958
Q6ZVM7	Q6ZVM7	TM1L2_HUMAN	TOM1L2	TOM1-like protein 2	1	KQSSEGIPVAQPSVMDDIEVWLR	K(UniMod:121)QSSEGIPVAQPSVMDDIEVWLR	3	K(UniMod:121)QSSEGIPVAQPSVMDDIEVWLR3	257097
Q14573	Q14573	ITPR3_HUMAN	ITPR3	Inositol 1,4,5-trisphosphate receptor type 3	1	KQSVFSAPSLSAGASAAEPLDR	K(UniMod:121)QSVFSAPSLSAGASAAEPLDR	3	K(UniMod:121)QSVFSAPSLSAGASAAEPLDR3	62022.1
Q9H0C5	Q9H0C5	BTBD1_HUMAN	BTBD1	BTB/POZ domain-containing protein 1	1	KQTLGQNDTGFSCDGTANTFR	K(UniMod:121)QTLGQNDTGFSC(UniMod:4)DGTANTFR	3	K(UniMod:121)QTLGQNDTGFSC(UniMod:4)DGTANTFR3	167789
P42695	P42695	CNDD3_HUMAN	NCAPD3	Condensin-2 complex subunit D3	1	KQTLILLTNLLQEEFVK	K(UniMod:121)QTLILLTNLLQEEFVK	3	K(UniMod:121)QTLILLTNLLQEEFVK3	20395.8
Q9P2H3	Q9P2H3	IFT80_HUMAN	IFT80	Intraflagellar transport protein 80 homolog	1	KQTQAESFVLTSSDGK	K(UniMod:121)QTQAESFVLTSSDGK	3	K(UniMod:121)QTQAESFVLTSSDGK3	22427.8
Q5GLZ8	Q5GLZ8	HERC4_HUMAN	HERC4	Probable E3 ubiquitin-protein ligase HERC4	1	KQTSPQLLK	K(UniMod:121)QTSPQLLK	2	K(UniMod:121)QTSPQLLK2	43099.2
Q8N543	Q8N543	OGFD1_HUMAN	OGFOD1	Prolyl 3-hydroxylase OGFOD1	1	KQVAEAWSR	K(UniMod:121)QVAEAWSR	2	K(UniMod:121)QVAEAWSR2	30283.9
Q641Q2;Q9Y4E1	Q641Q2;Q9Y4E1	WAC2A_HUMAN;WAC2C_HUMAN	WASHC2A;WASHC2C	WASH complex subunit 2A	0	KQVDGLIR	K(UniMod:121)QVDGLIR	2	K(UniMod:121)QVDGLIR2	44870.2
Q5T6L9	Q5T6L9	EMARD_HUMAN	ERMARD	Endoplasmic reticulum membrane-associated RNA degradation protein	1	KQVLSCEESIR	K(UniMod:121)QVLSC(UniMod:4)EESIR	3	K(UniMod:121)QVLSC(UniMod:4)EESIR3	198987
Q15561	Q15562;Q99594;Q15561;P28347	TEAD4_HUMAN	TEAD4	Transcriptional enhancer factor TEF-3	0	KQVSSHIQVLAR	K(UniMod:121)QVSSHIQVLAR	3	K(UniMod:121)QVSSHIQVLAR3	19329.7
Q96RL1	Q96RL1	UIMC1_HUMAN	UIMC1	BRCA1-A complex subunit RAP80	1	KQVTVQPGSR	K(UniMod:121)QVTVQPGSR	2	K(UniMod:121)QVTVQPGSR2	13883.5
P46781	P46781	RS9_HUMAN	RPS9	40S ribosomal protein S9	1	KQVVNIPSFIVR	K(UniMod:121)QVVNIPSFIVR	3	K(UniMod:121)QVVNIPSFIVR3	697998
Q9Y3B3	Q9Y3B3	TMED7_HUMAN	TMED7	Transmembrane emp24 domain-containing protein 7	1	KQYDSFTFTASK	K(UniMod:121)QYDSFTFTASK	2	K(UniMod:121)QYDSFTFTASK2	28532.8
Q9Y3B3	Q9Y3B3	TMED7_HUMAN	TMED7	Transmembrane emp24 domain-containing protein 7	1	KQYDSFTFTASK	K(UniMod:121)QYDSFTFTASK	3	K(UniMod:121)QYDSFTFTASK3	89804.9
Q9Y3Q3	Q9Y3Q3	TMED3_HUMAN	TMED3	Transmembrane emp24 domain-containing protein 3	1	KQYDSFTYR	K(UniMod:121)QYDSFTYR	2	K(UniMod:121)QYDSFTYR2	32491.1
Q9Y3Q3	Q9Y3Q3	TMED3_HUMAN	TMED3	Transmembrane emp24 domain-containing protein 3	1	KQYDSFTYR	K(UniMod:121)QYDSFTYR	3	K(UniMod:121)QYDSFTYR3	191918
P11172	P11172	UMPS_HUMAN	UMPS	Uridine 5'-monophosphate synthase	1	KQYEGGIFK	K(UniMod:121)QYEGGIFK	2	K(UniMod:121)QYEGGIFK2	180296
P11172	P11172	UMPS_HUMAN	UMPS	Uridine 5'-monophosphate synthase	1	KQYEGGIFK	K(UniMod:121)QYEGGIFK	3	K(UniMod:121)QYEGGIFK3	154871
O00571	O00571;O15523	DDX3X_HUMAN	DDX3X	ATP-dependent RNA helicase DDX3X	0	KQYPISLVLAPTR	K(UniMod:121)QYPISLVLAPTR	3	K(UniMod:121)QYPISLVLAPTR3	304289
Q15751	Q15751	HERC1_HUMAN	HERC1	Probable E3 ubiquitin-protein ligase HERC1	1	KQYSLQQTCVFNR	K(UniMod:121)QYSLQQTC(UniMod:4)VFNR	3	K(UniMod:121)QYSLQQTC(UniMod:4)VFNR3	58767.2
P05067	P05067	A4_HUMAN	APP	Amyloid-beta precursor protein	1	KQYTSIHHGVVEVDAAVTPEER	K(UniMod:121)QYTSIHHGVVEVDAAVTPEER	4	K(UniMod:121)QYTSIHHGVVEVDAAVTPEER4	10913.5
Q86VV8	Q86VV8	RTTN_HUMAN	RTTN	Rotatin	1	KSAAEQLAVIMQDIK	K(UniMod:121)SAAEQLAVIMQDIK	3	K(UniMod:121)SAAEQLAVIMQDIK3	53397.3
P07195	P07195	LDHB_HUMAN	LDHB	L-lactate dehydrogenase B chain	1	KSADTLWDIQK	K(UniMod:121)SADTLWDIQK	2	K(UniMod:121)SADTLWDIQK2	118730
P07195	P07195	LDHB_HUMAN	LDHB	L-lactate dehydrogenase B chain	1	KSADTLWDIQK	K(UniMod:121)SADTLWDIQK	3	K(UniMod:121)SADTLWDIQK3	732844
P00338	P00338	LDHA_HUMAN	LDHA	L-lactate dehydrogenase A chain	1	KSADTLWGIQK	K(UniMod:121)SADTLWGIQK	2	K(UniMod:121)SADTLWGIQK2	43788.5
P00338	P00338	LDHA_HUMAN	LDHA	L-lactate dehydrogenase A chain	1	KSADTLWGIQK	K(UniMod:121)SADTLWGIQK	3	K(UniMod:121)SADTLWGIQK3	500585
P18621	P18621	RL17_HUMAN	RPL17	60S ribosomal protein L17	1	KSAEFLLHMLK	K(UniMod:121)SAEFLLHMLK	3	K(UniMod:121)SAEFLLHMLK3	40146.1
P33176	P33176	KINH_HUMAN	KIF5B	Kinesin-1 heavy chain	1	KSAEIDSDDTGGSAAQK	K(UniMod:121)SAEIDSDDTGGSAAQK	3	K(UniMod:121)SAEIDSDDTGGSAAQK3	26550.7
Q8IWF2	Q8IWF2	FXRD2_HUMAN	FOXRED2	FAD-dependent oxidoreductase domain-containing protein 2	1	KSAGGFIHGFR	K(UniMod:121)SAGGFIHGFR	3	K(UniMod:121)SAGGFIHGFR3	326517
Q8IWF2	Q8IWF2	FXRD2_HUMAN	FOXRED2	FAD-dependent oxidoreductase domain-containing protein 2	1	KSAGGFIHGFR	K(UniMod:121)SAGGFIHGFR	4	K(UniMod:121)SAGGFIHGFR4	140856
P42695	P42695	CNDD3_HUMAN	NCAPD3	Condensin-2 complex subunit D3	1	KSALQVLVSILK	K(UniMod:121)SALQVLVSILK	3	K(UniMod:121)SALQVLVSILK3	31735.2
Q9NRL2	Q9NRL2	BAZ1A_HUMAN	BAZ1A	Bromodomain adjacent to zinc finger domain protein 1A	1	KSANNTPENSPNFPNFR	K(UniMod:121)SANNTPENSPNFPNFR	3	K(UniMod:121)SANNTPENSPNFPNFR3	48861.8
P84243	P84243	H33_HUMAN	H3-3A	Histone H3.3	1	KSAPSTGGVK	K(UniMod:121)SAPSTGGVK	2	K(UniMod:121)SAPSTGGVK2	37452.4
Q9NVI1	Q9NVI1	FANCI_HUMAN	FANCI	Fanconi anemia group I protein	1	KSAVAGFLLLLK	K(UniMod:121)SAVAGFLLLLK	3	K(UniMod:121)SAVAGFLLLLK3	139716
Q9Y6K0	Q9Y6K0	CEPT1_HUMAN	CEPT1	Choline/ethanolaminephosphotransferase 1	1	KSAVQLFEK	K(UniMod:121)SAVQLFEK	2	K(UniMod:121)SAVQLFEK2	15488
Q9Y6K0	Q9Y6K0	CEPT1_HUMAN	CEPT1	Choline/ethanolaminephosphotransferase 1	1	KSAVQLFEK	K(UniMod:121)SAVQLFEK	3	K(UniMod:121)SAVQLFEK3	13717.1
Q9H7B2	Q9H7B2	RPF2_HUMAN	RPF2	Ribosome production factor 2 homolog	1	KSDCSLFMFGSHNK	K(UniMod:121)SDC(UniMod:4)SLFMFGSHNK	3	K(UniMod:121)SDC(UniMod:4)SLFMFGSHNK3	19440.8
Q8WVP7	Q8WVP7	LMBR1_HUMAN	LMBR1	Limb region 1 protein homolog	1	KSDEQEDEDAIVNR	K(UniMod:121)SDEQEDEDAIVNR	3	K(UniMod:121)SDEQEDEDAIVNR3	84299.3
Q5GLZ8	Q5GLZ8	HERC4_HUMAN	HERC4	Probable E3 ubiquitin-protein ligase HERC4	1	KSDFFINK	K(UniMod:121)SDFFINK	2	K(UniMod:121)SDFFINK2	55173.1
O60716	O60716	CTND1_HUMAN	CTNND1	Catenin delta-1	1	KSDFQVNLNNASR	K(UniMod:121)SDFQVNLNNASR	3	K(UniMod:121)SDFQVNLNNASR3	206279
P08865	P08865	RSSA_HUMAN	RPSA	40S ribosomal protein SA	1	KSDGIYIINLK	K(UniMod:121)SDGIYIINLK	2	K(UniMod:121)SDGIYIINLK2	23370.1
P08865	P08865	RSSA_HUMAN	RPSA	40S ribosomal protein SA	1	KSDGIYIINLK	K(UniMod:121)SDGIYIINLK	3	K(UniMod:121)SDGIYIINLK3	144804
Q9NV96	Q9NV96	CC50A_HUMAN	TMEM30A	Cell cycle control protein 50A	1	KSDLHPTLPAGR	K(UniMod:121)SDLHPTLPAGR	2	K(UniMod:121)SDLHPTLPAGR2	39850.9
Q9NV96	Q9NV96	CC50A_HUMAN	TMEM30A	Cell cycle control protein 50A	1	KSDLHPTLPAGR	K(UniMod:121)SDLHPTLPAGR	4	K(UniMod:121)SDLHPTLPAGR4	389698
P13639	P13639	EF2_HUMAN	EEF2	Elongation factor 2	1	KSDPVVSYR	K(UniMod:121)SDPVVSYR	2	K(UniMod:121)SDPVVSYR2	308881
P13639	P13639	EF2_HUMAN	EEF2	Elongation factor 2	1	KSDPVVSYR	K(UniMod:121)SDPVVSYR	3	K(UniMod:121)SDPVVSYR3	159892
Q6PJI9	Q6PJI9	WDR59_HUMAN	WDR59	GATOR complex protein WDR59	1	KSDQLGLPQTLQQEFSLINVQIR	K(UniMod:121)SDQLGLPQTLQQEFSLINVQIR	3	K(UniMod:121)SDQLGLPQTLQQEFSLINVQIR3	70137.7
O43909	O43909	EXTL3_HUMAN	EXTL3	Exostosin-like 3	1	KSDTQNLLYNVSTGR	K(UniMod:121)SDTQNLLYNVSTGR	3	K(UniMod:121)SDTQNLLYNVSTGR3	25117.9
Q6PID6	Q6PID6	TTC33_HUMAN	TTC33	Tetratricopeptide repeat protein 33	1	KSEAPAEVTHFSPK	K(UniMod:121)SEAPAEVTHFSPK	3	K(UniMod:121)SEAPAEVTHFSPK3	50745.2
Q92830	Q92830	KAT2A_HUMAN	KAT2A	Histone acetyltransferase KAT2A	1	KSEAPDYYEVIR	K(UniMod:121)SEAPDYYEVIR	3	K(UniMod:121)SEAPDYYEVIR3	36305
Q9Y262	Q9Y262	EIF3L_HUMAN	EIF3L	Eukaryotic translation initiation factor 3 subunit L	1	KSEEEIDFLR	K(UniMod:121)SEEEIDFLR	2	K(UniMod:121)SEEEIDFLR2	42782.7
Q92530	Q92530	PSMF1_HUMAN	PSMF1	Proteasome inhibitor PI31 subunit	1	KSELLPAGWNNNK	K(UniMod:121)SELLPAGWNNNK	3	K(UniMod:121)SELLPAGWNNNK3	65762.2
O75886	O75886	STAM2_HUMAN	STAM2	Signal transducing adapter molecule 2	1	KSEPEPVYIDEDK	K(UniMod:121)SEPEPVYIDEDK	3	K(UniMod:121)SEPEPVYIDEDK3	109463
Q96JH7	Q96JH7	VCIP1_HUMAN	VCPIP1	Deubiquitinating protein VCPIP1	1	KSEQLHNVTAFQGK	K(UniMod:121)SEQLHNVTAFQGK	3	K(UniMod:121)SEQLHNVTAFQGK3	10587.3
Q9UHH9	Q9UHH9	IP6K2_HUMAN	IP6K2	Inositol hexakisphosphate kinase 2	1	KSEVLYYTVEK	K(UniMod:121)SEVLYYTVEK	3	K(UniMod:121)SEVLYYTVEK3	70214.6
P08237	P08237	PFKAM_HUMAN	PFKM	ATP-dependent 6-phosphofructokinase, muscle type	1	KSFEQISANITK	K(UniMod:121)SFEQISANITK	3	K(UniMod:121)SFEQISANITK3	247237
Q8WXA3	Q8WXA3	RUFY2_HUMAN	RUFY2	RUN and FYVE domain-containing protein 2	1	KSFLSYNK	K(UniMod:121)SFLSYNK	2	K(UniMod:121)SFLSYNK2	17977.1
O15360	O15360	FANCA_HUMAN	FANCA	Fanconi anemia group A protein	1	KSFSHVAELLADR	K(UniMod:121)SFSHVAELLADR	3	K(UniMod:121)SFSHVAELLADR3	43242.5
P49327	P49327	FAS_HUMAN	FASN	Fatty acid synthase	1	KSFYGSTLFLCR	K(UniMod:121)SFYGSTLFLC(UniMod:4)R	3	K(UniMod:121)SFYGSTLFLC(UniMod:4)R3	219908
Q14534	Q14534	ERG1_HUMAN	SQLE	Squalene monooxygenase	1	KSFYWAR	K(UniMod:121)SFYWAR	2	K(UniMod:121)SFYWAR2	110189
Q14534	Q14534	ERG1_HUMAN	SQLE	Squalene monooxygenase	1	KSFYWAR	K(UniMod:121)SFYWAR	3	K(UniMod:121)SFYWAR3	336656
Q6EMB2	Q6EMB2	TTLL5_HUMAN	TTLL5	Tubulin polyglutamylase TTLL5	1	KSGDYVSCDDPEVEDYGNK	K(UniMod:121)SGDYVSC(UniMod:4)DDPEVEDYGNK	3	K(UniMod:121)SGDYVSC(UniMod:4)DDPEVEDYGNK3	25043.2
P61221	P61221	ABCE1_HUMAN	ABCE1	ATP-binding cassette sub-family E member 1	1	KSGNYFFLDD	K(UniMod:121)SGNYFFLDD	2	K(UniMod:121)SGNYFFLDD2	358824
Q8WYP5	Q8WYP5	ELYS_HUMAN	AHCTF1	Protein ELYS	1	KSGPSLNELIPDGYNR	K(UniMod:121)SGPSLNELIPDGYNR	3	K(UniMod:121)SGPSLNELIPDGYNR3	712048
Q9Y6Y0	Q9Y6Y0	NS1BP_HUMAN	IVNS1ABP	Influenza virus NS1A-binding protein	1	KSGQFCDVR	K(UniMod:121)SGQFC(UniMod:4)DVR	2	K(UniMod:121)SGQFC(UniMod:4)DVR2	10311
Q5FWF4	Q5FWF4	ZRAB3_HUMAN	ZRANB3	DNA annealing helicase and endonuclease ZRANB3	1	KSGQLFCSPILALEEITK	K(UniMod:121)SGQLFC(UniMod:4)SPILALEEITK	3	K(UniMod:121)SGQLFC(UniMod:4)SPILALEEITK3	191253
Q9H9A6	Q9H9A6	LRC40_HUMAN	LRRC40	Leucine-rich repeat-containing protein 40	1	KSGQLNLSGR	K(UniMod:121)SGQLNLSGR	2	K(UniMod:121)SGQLNLSGR2	26222.7
P11940	Q96DU9;P11940;Q4VXU2	PABP1_HUMAN	PABPC1	Polyadenylate-binding protein 1	0	KSGVGNIFIK	K(UniMod:121)SGVGNIFIK	2	K(UniMod:121)SGVGNIFIK2	16381.2
P11940	Q96DU9;P11940;Q4VXU2	PABP1_HUMAN	PABPC1	Polyadenylate-binding protein 1	0	KSGVGNIFIK	K(UniMod:121)SGVGNIFIK	3	K(UniMod:121)SGVGNIFIK3	54358.1
Q9H361	Q9H361	PABP3_HUMAN	PABPC3	Polyadenylate-binding protein 3	1	KSGVGNIFVK	K(UniMod:121)SGVGNIFVK	3	K(UniMod:121)SGVGNIFVK3	100252
Q13310	Q13310;Q5JQF8	PABP4_HUMAN	PABPC4	Polyadenylate-binding protein 4	0	KSGVGNVFIK	K(UniMod:121)SGVGNVFIK	2	K(UniMod:121)SGVGNVFIK2	49479.3
Q8IZH2	Q8IZH2	XRN1_HUMAN	XRN1	5'-3' exoribonuclease 1	1	KSGVQVFQQSSR	K(UniMod:121)SGVQVFQQSSR	3	K(UniMod:121)SGVQVFQQSSR3	39255.1
Q7Z3B4	Q7Z3B4	NUP54_HUMAN	NUP54	Nucleoporin p54	1	KSGYAIQADEEQLR	K(UniMod:121)SGYAIQADEEQLR	3	K(UniMod:121)SGYAIQADEEQLR3	272240
Q15436	Q15436	SC23A_HUMAN	SEC23A	Protein transport protein Sec23A	1	KSGYQDMPEYENFR	K(UniMod:121)SGYQDMPEYENFR	3	K(UniMod:121)SGYQDMPEYENFR3	237982
Q96GD4	Q96GD4	AURKB_HUMAN	AURKB	Aurora kinase B	1	KSHFIVALK	K(UniMod:121)SHFIVALK	3	K(UniMod:121)SHFIVALK3	49337.9
P33981	P33981	TTK_HUMAN	TTK	Dual specificity protein kinase TTK	1	KSIDPWER	K(UniMod:121)SIDPWER	3	K(UniMod:121)SIDPWER3	86165.9
Q15842	Q15842	KCNJ8_HUMAN	KCNJ8	ATP-sensitive inward rectifier potassium channel 8	1	KSIIPEEYVLAR	K(UniMod:121)SIIPEEYVLAR	3	K(UniMod:121)SIIPEEYVLAR3	34980.9
P49642	P49642	PRI1_HUMAN	PRIM1	DNA primase small subunit	1	KSINIIK	K(UniMod:121)SINIIK	2	K(UniMod:121)SINIIK2	87291.4
P42695	P42695	CNDD3_HUMAN	NCAPD3	Condensin-2 complex subunit D3	1	KSIPALVR	K(UniMod:121)SIPALVR	2	K(UniMod:121)SIPALVR2	497987
P42695	P42695	CNDD3_HUMAN	NCAPD3	Condensin-2 complex subunit D3	1	KSIPALVR	K(UniMod:121)SIPALVR	3	K(UniMod:121)SIPALVR3	811553
O15519	O15519	CFLAR_HUMAN	CFLAR	CASP8 and FADD-like apoptosis regulator	1	KSIQESEAFLPQSIPEER	K(UniMod:121)SIQESEAFLPQSIPEER	3	K(UniMod:121)SIQESEAFLPQSIPEER3	122451
Q16891	Q16891	MIC60_HUMAN	IMMT	MICOS complex subunit MIC60	1	KSIQSGPLK	K(UniMod:121)SIQSGPLK	2	K(UniMod:121)SIQSGPLK2	28770.8
Q6ZRQ5	Q6ZRQ5	MMS22_HUMAN	MMS22L	Protein MMS22-like	1	KSISVQGVILEEQLR	K(UniMod:121)SISVQGVILEEQLR	3	K(UniMod:121)SISVQGVILEEQLR3	53197.6
Q5JUW0	Q5JUW0	KRBX4_HUMAN	KRBOX4	KRAB domain-containing protein 4	1	KSIYLSTEFDSVR	K(UniMod:121)SIYLSTEFDSVR	3	K(UniMod:121)SIYLSTEFDSVR3	31003.1
Q9HCN4	Q9HCN4	GPN1_HUMAN	GPN1	GPN-loop GTPase 1	1	KSLANAESQQQR	K(UniMod:121)SLANAESQQQR	3	K(UniMod:121)SLANAESQQQR3	40195.7
Q5SRE5	Q5SRE5	NU188_HUMAN	NUP188	Nucleoporin NUP188	1	KSLDAPSWPGVYR	K(UniMod:121)SLDAPSWPGVYR	3	K(UniMod:121)SLDAPSWPGVYR3	1.42735e+06
Q04760	Q04760	LGUL_HUMAN	GLO1	Lactoylglutathione lyase	1	KSLDFYTR	K(UniMod:121)SLDFYTR	2	K(UniMod:121)SLDFYTR2	81702
Q04760	Q04760	LGUL_HUMAN	GLO1	Lactoylglutathione lyase	1	KSLDFYTR	K(UniMod:121)SLDFYTR	3	K(UniMod:121)SLDFYTR3	317021
Q9H426	Q9H426	RIMS4_HUMAN	RIMS4	Regulating synaptic membrane exocytosis protein 4	1	KSLDPLYNQVLLFPESPQGK	K(UniMod:121)SLDPLYNQVLLFPESPQGK	3	K(UniMod:121)SLDPLYNQVLLFPESPQGK3	285836
P35249	P35249	RFC4_HUMAN	RFC4	Replication factor C subunit 4	1	KSLEGADLPNLLFYGPPGTGK	K(UniMod:121)SLEGADLPNLLFYGPPGTGK	3	K(UniMod:121)SLEGADLPNLLFYGPPGTGK3	103538
P62888	P62888	RL30_HUMAN	RPL30	60S ribosomal protein L30	1	KSLESINSR	K(UniMod:121)SLESINSR	2	K(UniMod:121)SLESINSR2	27926.1
Q13190	Q13190	STX5_HUMAN	STX5	Syntaxin-5	1	KSLFDDK	K(UniMod:121)SLFDDK	2	K(UniMod:121)SLFDDK2	23074.1
Q96GM8	Q96GM8	TOE1_HUMAN	TOE1	Target of EGR1 protein 1	1	KSLLNQCIEER	K(UniMod:121)SLLNQC(UniMod:4)IEER	2	K(UniMod:121)SLLNQC(UniMod:4)IEER2	25411.7
Q96GM8	Q96GM8	TOE1_HUMAN	TOE1	Target of EGR1 protein 1	1	KSLLNQCIEER	K(UniMod:121)SLLNQC(UniMod:4)IEER	3	K(UniMod:121)SLLNQC(UniMod:4)IEER3	331650
Q9NU22	Q9NU22	MDN1_HUMAN	MDN1	Midasin	1	KSLLQAWGLILR	K(UniMod:121)SLLQAWGLILR	3	K(UniMod:121)SLLQAWGLILR3	35864.2
P39023	P39023	RL3_HUMAN	RPL3	60S ribosomal protein L3	1	KSLLVQTK	K(UniMod:121)SLLVQTK	2	K(UniMod:121)SLLVQTK2	54316.3
P54709	P54709	AT1B3_HUMAN	ATP1B3	Sodium/potassium-transporting ATPase subunit beta-3	1	KSLNQSLAEWK	K(UniMod:121)SLNQSLAEWK	3	K(UniMod:121)SLNQSLAEWK3	216991
P78527	P78527	PRKDC_HUMAN	PRKDC	DNA-dependent protein kinase catalytic subunit	1	KSLNSIEFR	K(UniMod:121)SLNSIEFR	2	K(UniMod:121)SLNSIEFR2	110957
P78527	P78527	PRKDC_HUMAN	PRKDC	DNA-dependent protein kinase catalytic subunit	1	KSLNSIEFR	K(UniMod:121)SLNSIEFR	3	K(UniMod:121)SLNSIEFR3	618253
Q5VWN6	Q5VWN6	TASO2_HUMAN	TASOR2	Protein TASOR 2	1	KSLPEER	K(UniMod:121)SLPEER	2	K(UniMod:121)SLPEER2	16119.4
Q6PGP7	Q6PGP7	TTC37_HUMAN	TTC37	Tetratricopeptide repeat protein 37	1	KSLQLASQR	K(UniMod:121)SLQLASQR	2	K(UniMod:121)SLQLASQR2	136661
Q6PGP7	Q6PGP7	TTC37_HUMAN	TTC37	Tetratricopeptide repeat protein 37	1	KSLQLASQR	K(UniMod:121)SLQLASQR	3	K(UniMod:121)SLQLASQR3	274317
O60858	O60858	TRI13_HUMAN	TRIM13	E3 ubiquitin-protein ligase TRIM13	1	KSLQLLTK	K(UniMod:121)SLQLLTK	2	K(UniMod:121)SLQLLTK2	82361.5
Q8TEL6	Q8TEL6	TP4AP_HUMAN	TRPC4AP	Short transient receptor potential channel 4-associated protein	1	KSLSLGPSAAEINQAALLSIPGFVER	K(UniMod:121)SLSLGPSAAEINQAALLSIPGFVER	3	K(UniMod:121)SLSLGPSAAEINQAALLSIPGFVER3	967313
Q8NG31	Q8NG31	KNL1_HUMAN	KNL1	Kinetochore scaffold 1	1	KSLSNPTPDYCHDK	K(UniMod:121)SLSNPTPDYC(UniMod:4)HDK	3	K(UniMod:121)SLSNPTPDYC(UniMod:4)HDK3	35638.3
Q6PCT2	Q6PCT2	FXL19_HUMAN	FBXL19	F-box/LRR-repeat protein 19	1	KSLTPPMLSGVVR	K(UniMod:121)SLTPPMLSGVVR	3	K(UniMod:121)SLTPPMLSGVVR3	90196
P15927	P15927	RFA2_HUMAN	RPA2	Replication protein A 32 kDa subunit	1	KSLVAFK	K(UniMod:121)SLVAFK	2	K(UniMod:121)SLVAFK2	159391
Q9UGL1	Q9UGL1	KDM5B_HUMAN	KDM5B	Lysine-specific demethylase 5B	1	KSLVSFK	K(UniMod:121)SLVSFK	2	K(UniMod:121)SLVSFK2	41141.5
O95905	O95905	ECD_HUMAN	ECD	Protein ecdysoneless homolog	1	KSLVTASPLWASFLESLK	K(UniMod:121)SLVTASPLWASFLESLK	3	K(UniMod:121)SLVTASPLWASFLESLK3	99134.9
Q9Y3Z3	Q9Y3Z3	SAMH1_HUMAN	SAMHD1	Deoxynucleoside triphosphate triphosphohydrolase SAMHD1	1	KSLYAAR	K(UniMod:121)SLYAAR	2	K(UniMod:121)SLYAAR2	31315.5
Q96RT8	Q96RT8	GCP5_HUMAN	TUBGCP5	Gamma-tubulin complex component 5	1	KSLYTLFLESVQSR	K(UniMod:121)SLYTLFLESVQSR	3	K(UniMod:121)SLYTLFLESVQSR3	103353
Q15040	Q15040	JOS1_HUMAN	JOSD1	Josephin-1	1	KSMLGNGNYDVNVIMAALQTK	K(UniMod:121)SMLGNGNYDVNVIMAALQTK	3	K(UniMod:121)SMLGNGNYDVNVIMAALQTK3	80394.2
P20700	P20700	LMNB1_HUMAN	LMNB1	Lamin-B1	1	KSMYEEEINETR	K(UniMod:121)SMYEEEINETR	3	K(UniMod:121)SMYEEEINETR3	47406.5
P56937	P56937	DHB7_HUMAN	HSD17B7	3-keto-steroid reductase/17-beta-hydroxysteroid dehydrogenase 7	1	KSNFSLEDFQHSK	K(UniMod:121)SNFSLEDFQHSK	3	K(UniMod:121)SNFSLEDFQHSK3	132118
Q9BWH2	Q9BWH2	FUND2_HUMAN	FUNDC2	FUN14 domain-containing protein 2	1	KSNQIPTEVR	K(UniMod:121)SNQIPTEVR	2	K(UniMod:121)SNQIPTEVR2	121658
Q9BWH2	Q9BWH2	FUND2_HUMAN	FUNDC2	FUN14 domain-containing protein 2	1	KSNQIPTEVR	K(UniMod:121)SNQIPTEVR	3	K(UniMod:121)SNQIPTEVR3	526770
P23921	P23921	RIR1_HUMAN	RRM1	Ribonucleoside-diphosphate reductase large subunit	1	KSNQQNLGTIK	K(UniMod:121)SNQQNLGTIK	2	K(UniMod:121)SNQQNLGTIK2	120840
P23921	P23921	RIR1_HUMAN	RRM1	Ribonucleoside-diphosphate reductase large subunit	1	KSNQQNLGTIK	K(UniMod:121)SNQQNLGTIK	3	K(UniMod:121)SNQQNLGTIK3	98868.6
Q9NR20	Q9NR20	DYRK4_HUMAN	DYRK4	Dual specificity tyrosine-phosphorylation-regulated kinase 4	1	KSNSFFPSETR	K(UniMod:121)SNSFFPSETR	3	K(UniMod:121)SNSFFPSETR3	152884
Q53G59	Q53G59	KLH12_HUMAN	KLHL12	Kelch-like protein 12	1	KSNTLCDVTLR	K(UniMod:121)SNTLC(UniMod:4)DVTLR	3	K(UniMod:121)SNTLC(UniMod:4)DVTLR3	151907
Q5GLZ8	Q5GLZ8	HERC4_HUMAN	HERC4	Probable E3 ubiquitin-protein ligase HERC4	1	KSPFTVK	K(UniMod:121)SPFTVK	2	K(UniMod:121)SPFTVK2	106288
P48454	P48454	PP2BC_HUMAN	PPP3CC	Serine/threonine-protein phosphatase 2B catalytic subunit gamma isoform	1	KSQATGFPSLITIFSAPNYLDVYNNK	K(UniMod:121)SQATGFPSLITIFSAPNYLDVYNNK	3	K(UniMod:121)SQATGFPSLITIFSAPNYLDVYNNK3	74680.3
Q8TE76	Q8TE76	MORC4_HUMAN	MORC4	MORC family CW-type zinc finger protein 4	1	KSQCPIGVFGNGFK	K(UniMod:121)SQC(UniMod:4)PIGVFGNGFK	3	K(UniMod:121)SQC(UniMod:4)PIGVFGNGFK3	62818.6
P62253	P62253	UB2G1_HUMAN	UBE2G1	Ubiquitin-conjugating enzyme E2 G1	1	KSQETAFE	K(UniMod:121)SQETAFE	2	K(UniMod:121)SQETAFE2	39617.7
Q9HD26	Q9HD26	GOPC_HUMAN	GOPC	Golgi-associated PDZ and coiled-coil motif-containing protein	1	KSQGVGPIR	K(UniMod:121)SQGVGPIR	2	K(UniMod:121)SQGVGPIR2	26158.8
P50539	P50539	MXI1_HUMAN	MXI1	Max-interacting protein 1	1	KSQHQLENLER	K(UniMod:121)SQHQLENLER	3	K(UniMod:121)SQHQLENLER3	177728
Q86UQ0;Q96RE9	Q86UQ0;Q2M218;Q96RE9	ZN300_HUMAN;ZN589_HUMAN	ZNF300;ZNF589	Zinc finger protein 589	0	KSQLIIHQR	K(UniMod:121)SQLIIHQR	2	K(UniMod:121)SQLIIHQR2	6346.92
P42356	P42356	PI4KA_HUMAN	PI4KA	Phosphatidylinositol 4-kinase alpha	1	KSQPSMYEQLR	K(UniMod:121)SQPSMYEQLR	3	K(UniMod:121)SQPSMYEQLR3	116808
Q9H0W8	Q9H0W8	SMG9_HUMAN	SMG9	Protein SMG9	1	KSSALAEYSR	K(UniMod:121)SSALAEYSR	3	K(UniMod:121)SSALAEYSR3	84630.9
Q9H5Z1	Q9H5Z1	DHX35_HUMAN	DHX35	Probable ATP-dependent RNA helicase DHX35	1	KSSEGDPDLVLR	K(UniMod:121)SSEGDPDLVLR	3	K(UniMod:121)SSEGDPDLVLR3	253711
Q02543	Q02543	RL18A_HUMAN	RPL18A	60S ribosomal protein L18a	1	KSSGEIVYCGQVFEK	K(UniMod:121)SSGEIVYC(UniMod:4)GQVFEK	3	K(UniMod:121)SSGEIVYC(UniMod:4)GQVFEK3	169636
Q9UBB4	Q9UBB4	ATX10_HUMAN	ATXN10	Ataxin-10	1	KSSHAVELACR	K(UniMod:121)SSHAVELAC(UniMod:4)R	3	K(UniMod:121)SSHAVELAC(UniMod:4)R3	26337.9
Q9UKG1	Q9UKG1	DP13A_HUMAN	APPL1	DCC-interacting protein 13-alpha	1	KSSILQAESK	K(UniMod:121)SSILQAESK	2	K(UniMod:121)SSILQAESK2	33858.1
Q9UBK9	Q9UBK9	UXT_HUMAN	UXT	Protein UXT	1	KSSLLTELSNSLTK	K(UniMod:121)SSLLTELSNSLTK	3	K(UniMod:121)SSLLTELSNSLTK3	181200
O43462	O43462	MBTP2_HUMAN	MBTPS2	Membrane-bound transcription factor site-2 protease	1	KSSSSSFCIIPSLETHTR	K(UniMod:121)SSSSSFC(UniMod:4)IIPSLETHTR	3	K(UniMod:121)SSSSSFC(UniMod:4)IIPSLETHTR3	203651
O43462	O43462	MBTP2_HUMAN	MBTPS2	Membrane-bound transcription factor site-2 protease	1	KSSSSSFCIIPSLETHTR	K(UniMod:121)SSSSSFC(UniMod:4)IIPSLETHTR	4	K(UniMod:121)SSSSSFC(UniMod:4)IIPSLETHTR4	226920
P33527	P33527	MRP1_HUMAN	ABCC1	Multidrug resistance-associated protein 1	1	KSSTVGEIVNLMSVDAQR	K(UniMod:121)SSTVGEIVNLMSVDAQR	3	K(UniMod:121)SSTVGEIVNLMSVDAQR3	277766
Q96HU1	Q96HU1	SGSM3_HUMAN	SGSM3	Small G protein signaling modulator 3	1	KSTITALLFGEDDLEALK	K(UniMod:121)STITALLFGEDDLEALK	3	K(UniMod:121)STITALLFGEDDLEALK3	124054
O95271;Q9H2K2	Q9H2K2;O95271	TNKS1_HUMAN;TNKS2_HUMAN	TNKS;TNKS2	Poly [ADP-ribose] polymerase tankyrase-1	0	KSTPLHLAAGYNR	K(UniMod:121)STPLHLAAGYNR	3	K(UniMod:121)STPLHLAAGYNR3	220041
Q86Y07	Q86Y07	VRK2_HUMAN	VRK2	Serine/threonine-protein kinase VRK2	1	KSTVLQLGIR	K(UniMod:121)STVLQLGIR	3	K(UniMod:121)STVLQLGIR3	88428.8
O95198	O95198	KLHL2_HUMAN	KLHL2	Kelch-like protein 2	1	KSVEVYDPTTNAWR	K(UniMod:121)SVEVYDPTTNAWR	3	K(UniMod:121)SVEVYDPTTNAWR3	81328.4
O60318	O60318	GANP_HUMAN	MCM3AP	Germinal-center associated nuclear protein	1	KSVFITR	K(UniMod:121)SVFITR	2	K(UniMod:121)SVFITR2	63795.4
Q8N3C0	Q8N3C0	ASCC3_HUMAN	ASCC3	Activating signal cointegrator 1 complex subunit 3	1	KSVGDVALSQIVR	K(UniMod:121)SVGDVALSQIVR	3	K(UniMod:121)SVGDVALSQIVR3	296135
Q10570	Q10570	CPSF1_HUMAN	CPSF1	Cleavage and polyadenylation specificity factor subunit 1	1	KSVVWENK	K(UniMod:121)SVVWENK	2	K(UniMod:121)SVVWENK2	9954.58
O00487	O00487	PSDE_HUMAN	PSMD14	26S proteasome non-ATPase regulatory subunit 14	1	KSWMEGLTLQDYSEHCK	K(UniMod:121)SWMEGLTLQDYSEHC(UniMod:4)K	3	K(UniMod:121)SWMEGLTLQDYSEHC(UniMod:4)K3	88333.3
O00487	O00487	PSDE_HUMAN	PSMD14	26S proteasome non-ATPase regulatory subunit 14	1	KSWMEGLTLQDYSEHCK	K(UniMod:121)SWMEGLTLQDYSEHC(UniMod:4)K	4	K(UniMod:121)SWMEGLTLQDYSEHC(UniMod:4)K4	34952.2
P42695	P42695	CNDD3_HUMAN	NCAPD3	Condensin-2 complex subunit D3	1	KSWPQESNLNR	K(UniMod:121)SWPQESNLNR	2	K(UniMod:121)SWPQESNLNR2	52812.4
P42695	P42695	CNDD3_HUMAN	NCAPD3	Condensin-2 complex subunit D3	1	KSWPQESNLNR	K(UniMod:121)SWPQESNLNR	3	K(UniMod:121)SWPQESNLNR3	325028
Q8TB52	Q8TB52	FBX30_HUMAN	FBXO30	F-box only protein 30	1	KSYENLSR	K(UniMod:121)SYENLSR	2	K(UniMod:121)SYENLSR2	51179.8
P37837	P37837	TALDO_HUMAN	TALDO1	Transaldolase	1	KSYEPLEDPGVK	K(UniMod:121)SYEPLEDPGVK	3	K(UniMod:121)SYEPLEDPGVK3	162553
P25490	P25490	TYY1_HUMAN	YY1	Transcriptional repressor protein YY1	1	KSYLSGGAGAAGGGGADPGNK	K(UniMod:121)SYLSGGAGAAGGGGADPGNK	3	K(UniMod:121)SYLSGGAGAAGGGGADPGNK3	61752.6
P51946	P51946	CCNH_HUMAN	CCNH	Cyclin-H	1	KTADDFLNR	K(UniMod:121)TADDFLNR	2	K(UniMod:121)TADDFLNR2	47452.3
Q9BPX6	Q9BPX6	MICU1_HUMAN	MICU1	Calcium uptake protein 1, mitochondrial	1	KTADLAPHPEEK	K(UniMod:121)TADLAPHPEEK	3	K(UniMod:121)TADLAPHPEEK3	44395.2
Q86WR0	Q86WR0	CCD25_HUMAN	CCDC25	Coiled-coil domain-containing protein 25	1	KTADMDVGQIGFHR	K(UniMod:121)TADMDVGQIGFHR	3	K(UniMod:121)TADMDVGQIGFHR3	48687.4
Q5VTL8	Q5VTL8	PR38B_HUMAN	PRPF38B	Pre-mRNA-splicing factor 38B	1	KTAGQTGMCGGVR	K(UniMod:121)TAGQTGMC(UniMod:4)GGVR	3	K(UniMod:121)TAGQTGMC(UniMod:4)GGVR3	29506.4
Q9H981	Q9H981	ARP8_HUMAN	ACTR8	Actin-related protein 8	1	KTAISLFEGK	K(UniMod:121)TAISLFEGK	3	K(UniMod:121)TAISLFEGK3	73912.3
Q567U6	Q567U6	CCD93_HUMAN	CCDC93	Coiled-coil domain-containing protein 93	1	KTALPAGLSATEK	K(UniMod:121)TALPAGLSATEK	3	K(UniMod:121)TALPAGLSATEK3	38325
Q9H869	Q9H869;Q3T8J9	YYAP1_HUMAN	YY1AP1	YY1-associated protein 1	0	KTANEFPCLPK	K(UniMod:121)TANEFPC(UniMod:4)LPK	3	K(UniMod:121)TANEFPC(UniMod:4)LPK3	173175
O95071	O95071	UBR5_HUMAN	UBR5	E3 ubiquitin-protein ligase UBR5	1	KTASPEDSDMPDHDLEPPR	K(UniMod:121)TASPEDSDMPDHDLEPPR	4	K(UniMod:121)TASPEDSDMPDHDLEPPR4	218588
O00311	O00311	CDC7_HUMAN	CDC7	Cell division cycle 7-related protein kinase	1	KTASSCPASLTCDCYATDK	K(UniMod:121)TASSC(UniMod:4)PASLTC(UniMod:4)DC(UniMod:4)YATDK	3	K(UniMod:121)TASSC(UniMod:4)PASLTC(UniMod:4)DC(UniMod:4)YATDK3	175334
Q8N0X7	Q8N0X7	SPART_HUMAN	SPART	Spartin	1	KTATQTGHTLLEDYQIVDNSQR	K(UniMod:121)TATQTGHTLLEDYQIVDNSQR	4	K(UniMod:121)TATQTGHTLLEDYQIVDNSQR4	218918
Q9BSK4	Q9BSK4	FEM1A_HUMAN	FEM1A	Protein fem-1 homolog A	1	KTAYELLDEK	K(UniMod:121)TAYELLDEK	2	K(UniMod:121)TAYELLDEK2	17398.2
Q9BSK4	Q9BSK4	FEM1A_HUMAN	FEM1A	Protein fem-1 homolog A	1	KTAYELLDEK	K(UniMod:121)TAYELLDEK	3	K(UniMod:121)TAYELLDEK3	76319.8
Q09161	Q09161	NCBP1_HUMAN	NCBP1	Nuclear cap-binding protein subunit 1	1	KTCAAQLVSYPGK	K(UniMod:121)TC(UniMod:4)AAQLVSYPGK	3	K(UniMod:121)TC(UniMod:4)AAQLVSYPGK3	74572.1
P11216	P11216	PYGB_HUMAN	PYGB	Glycogen phosphorylase, brain form	1	KTCAYTNHTVLPEALER	K(UniMod:121)TC(UniMod:4)AYTNHTVLPEALER	3	K(UniMod:121)TC(UniMod:4)AYTNHTVLPEALER3	14570.9
P11216	P11216	PYGB_HUMAN	PYGB	Glycogen phosphorylase, brain form	1	KTCAYTNHTVLPEALER	K(UniMod:121)TC(UniMod:4)AYTNHTVLPEALER	4	K(UniMod:121)TC(UniMod:4)AYTNHTVLPEALER4	60299
P52788	P52788	SPSY_HUMAN	SMS	Spermine synthase	1	KTCGDVLDNLK	K(UniMod:121)TC(UniMod:4)GDVLDNLK	2	K(UniMod:121)TC(UniMod:4)GDVLDNLK2	14092.6
P52788	P52788	SPSY_HUMAN	SMS	Spermine synthase	1	KTCGDVLDNLK	K(UniMod:121)TC(UniMod:4)GDVLDNLK	3	K(UniMod:121)TC(UniMod:4)GDVLDNLK3	99121
P52824	P52824	DGKQ_HUMAN	DGKQ	Diacylglycerol kinase theta	1	KTCGSSDVLAGVR	K(UniMod:121)TC(UniMod:4)GSSDVLAGVR	3	K(UniMod:121)TC(UniMod:4)GSSDVLAGVR3	132361
Q8NCM8	Q8NCM8	DYHC2_HUMAN	DYNC2H1	Cytoplasmic dynein 2 heavy chain 1	1	KTCLEEWTK	K(UniMod:121)TC(UniMod:4)LEEWTK	3	K(UniMod:121)TC(UniMod:4)LEEWTK3	44152
P62424	P62424	RL7A_HUMAN	RPL7A	60S ribosomal protein L7a	1	KTCTTVAFTQVNSEDK	K(UniMod:121)TC(UniMod:4)TTVAFTQVNSEDK	2	K(UniMod:121)TC(UniMod:4)TTVAFTQVNSEDK2	20838.6
P62424	P62424	RL7A_HUMAN	RPL7A	60S ribosomal protein L7a	1	KTCTTVAFTQVNSEDK	K(UniMod:121)TC(UniMod:4)TTVAFTQVNSEDK	3	K(UniMod:121)TC(UniMod:4)TTVAFTQVNSEDK3	601630
Q9NXE4	Q9NXE4	NSMA3_HUMAN	SMPD4	Sphingomyelin phosphodiesterase 4	1	KTDEYLEK	K(UniMod:121)TDEYLEK	2	K(UniMod:121)TDEYLEK2	46740.6
Q92552	Q92552	RT27_HUMAN	MRPS27	28S ribosomal protein S27, mitochondrial	1	KTDFSWEEER	K(UniMod:121)TDFSWEEER	3	K(UniMod:121)TDFSWEEER3	18834.9
Q15477	Q15477	SKIV2_HUMAN	SKIV2L	Helicase SKI2W	1	KTDPWSLLAVLGAPVPSDLQAQR	K(UniMod:121)TDPWSLLAVLGAPVPSDLQAQR	3	K(UniMod:121)TDPWSLLAVLGAPVPSDLQAQR3	152442
Q9UPN7	Q9UPN7	PP6R1_HUMAN	PPP6R1	Serine/threonine-protein phosphatase 6 regulatory subunit 1	1	KTDQLVSFLR	K(UniMod:121)TDQLVSFLR	2	K(UniMod:121)TDQLVSFLR2	62597.7
Q9UPN7	Q9UPN7	PP6R1_HUMAN	PPP6R1	Serine/threonine-protein phosphatase 6 regulatory subunit 1	1	KTDQLVSFLR	K(UniMod:121)TDQLVSFLR	3	K(UniMod:121)TDQLVSFLR3	277437
Q9GZR1	Q9GZR1	SENP6_HUMAN	SENP6	Sentrin-specific protease 6	1	KTEESESQVEPEIK	K(UniMod:121)TEESESQVEPEIK	3	K(UniMod:121)TEESESQVEPEIK3	10311.5
Q96KA5	Q96KA5	CLP1L_HUMAN	CLPTM1L	Cleft lip and palate transmembrane protein 1-like protein	1	KTEEYDTQAMK	K(UniMod:121)TEEYDTQAMK	2	K(UniMod:121)TEEYDTQAMK2	15141.8
Q96KA5	Q96KA5	CLP1L_HUMAN	CLPTM1L	Cleft lip and palate transmembrane protein 1-like protein	1	KTEEYDTQAMK	K(UniMod:121)TEEYDTQAMK	3	K(UniMod:121)TEEYDTQAMK3	39551.5
Q13395	Q13395	TARB1_HUMAN	TARBP1	Probable methyltransferase TARBP1	1	KTEGYTIIGVEQTAK	K(UniMod:121)TEGYTIIGVEQTAK	3	K(UniMod:121)TEGYTIIGVEQTAK3	52214.7
O00423	O00423	EMAL1_HUMAN	EML1	Echinoderm microtubule-associated protein-like 1	1	KTEIPEQFGPIR	K(UniMod:121)TEIPEQFGPIR	3	K(UniMod:121)TEIPEQFGPIR3	19799.4
Q149N8	Q149N8	SHPRH_HUMAN	SHPRH	E3 ubiquitin-protein ligase SHPRH	1	KTEIQNIEFEPK	K(UniMod:121)TEIQNIEFEPK	3	K(UniMod:121)TEIQNIEFEPK3	156161
Q99797	Q99797	MIPEP_HUMAN	MIPEP	Mitochondrial intermediate peptidase	1	KTELLVDR	K(UniMod:121)TELLVDR	2	K(UniMod:121)TELLVDR2	22885.8
P41252	P41252	SYIC_HUMAN	IARS1	Isoleucine--tRNA ligase, cytoplasmic	1	KTESAVSQMQSVIELGR	K(UniMod:121)TESAVSQMQSVIELGR	3	K(UniMod:121)TESAVSQMQSVIELGR3	278722
Q92667	Q92667	AKAP1_HUMAN	AKAP1	A-kinase anchor protein 1, mitochondrial	1	KTESFQNAQAGSNPK	K(UniMod:121)TESFQNAQAGSNPK	3	K(UniMod:121)TESFQNAQAGSNPK3	31242.9
P04908;P0C0S8;P20671;Q6FI13;Q7L7L0;Q93077;Q96KK5;Q99878	Q93077;Q7L7L0;Q6FI13;Q99878;P0C0S8;P20671;Q96KK5;P04908	H2A1B_HUMAN;H2A1C_HUMAN;H2A1D_HUMAN;H2A1H_HUMAN;H2A1J_HUMAN;H2A1_HUMAN;H2A2A_HUMAN;H2A3_HUMAN	H2AC11;H2AC12;H2AC14;H2AC18;H2AC4;H2AC6;H2AC7;H2AW	Histone H2A type 1-B/E	0	KTESHHK	K(UniMod:121)TESHHK	2	K(UniMod:121)TESHHK2	78077.8
Q9Y265	Q9Y265	RUVB1_HUMAN	RUVBL1	RuvB-like 1	1	KTEVLMENFR	K(UniMod:121)TEVLMENFR	3	K(UniMod:121)TEVLMENFR3	93212.1
Q8N7H5	Q8N7H5	PAF1_HUMAN	PAF1	RNA polymerase II-associated factor 1 homolog	1	KTEYISTEFNR	K(UniMod:121)TEYISTEFNR	3	K(UniMod:121)TEYISTEFNR3	76884.9
Q7LGA3	Q7LGA3	HS2ST_HUMAN	HS2ST1	Heparan sulfate 2-O-sulfotransferase 1	1	KTFDECVAEGGSDCAPEK	K(UniMod:121)TFDEC(UniMod:4)VAEGGSDC(UniMod:4)APEK	3	K(UniMod:121)TFDEC(UniMod:4)VAEGGSDC(UniMod:4)APEK3	14867
P14625	Q58FF3;P14625	ENPL_HUMAN	HSP90B1	Endoplasmin	0	KTFEINPR	K(UniMod:121)TFEINPR	3	K(UniMod:121)TFEINPR3	69251.8
Q15034	Q15034	HERC3_HUMAN	HERC3	Probable E3 ubiquitin-protein ligase HERC3	1	KTFLIPVLFNNYITAALK	K(UniMod:121)TFLIPVLFNNYITAALK	3	K(UniMod:121)TFLIPVLFNNYITAALK3	46528.6
Q8WVX9	Q8WVX9	FACR1_HUMAN	FAR1	Fatty acyl-CoA reductase 1	1	KTFNIDVR	K(UniMod:121)TFNIDVR	2	K(UniMod:121)TFNIDVR2	149277
Q8WVX9	Q8WVX9	FACR1_HUMAN	FAR1	Fatty acyl-CoA reductase 1	1	KTFNIDVR	K(UniMod:121)TFNIDVR	3	K(UniMod:121)TFNIDVR3	547136
Q99832	Q99832	TCPH_HUMAN	CCT7	T-complex protein 1 subunit eta	1	KTFSYAGFEMQPK	K(UniMod:121)TFSYAGFEMQPK	3	K(UniMod:121)TFSYAGFEMQPK3	62173.3
P50991	P50991	TCPD_HUMAN	CCT4	T-complex protein 1 subunit delta	1	KTGCNVLLIQK	K(UniMod:121)TGC(UniMod:4)NVLLIQK	2	K(UniMod:121)TGC(UniMod:4)NVLLIQK2	15772.9
P50991	P50991	TCPD_HUMAN	CCT4	T-complex protein 1 subunit delta	1	KTGCNVLLIQK	K(UniMod:121)TGC(UniMod:4)NVLLIQK	3	K(UniMod:121)TGC(UniMod:4)NVLLIQK3	412726
Q9UHD2	Q9UHD2	TBK1_HUMAN	TBK1	Serine/threonine-protein kinase TBK1	1	KTGDLFAIK	K(UniMod:121)TGDLFAIK	2	K(UniMod:121)TGDLFAIK2	54213.5
P52701	P52701	MSH6_HUMAN	MSH6	DNA mismatch repair protein Msh6	1	KTGLITPK	K(UniMod:121)TGLITPK	2	K(UniMod:121)TGLITPK2	157439
Q9C0D4	Q9C0D4	Z518B_HUMAN	ZNF518B	Zinc finger protein 518B	1	KTGLLYGQQGSSELNK	K(UniMod:121)TGLLYGQQGSSELNK	3	K(UniMod:121)TGLLYGQQGSSELNK3	20272.7
O75643	O75643	U520_HUMAN	SNRNP200	U5 small nuclear ribonucleoprotein 200 kDa helicase	1	KTGNFQVTELGR	K(UniMod:121)TGNFQVTELGR	3	K(UniMod:121)TGNFQVTELGR3	180277
Q8TAT6	Q8TAT6	NPL4_HUMAN	NPLOC4	Nuclear protein localization protein 4 homolog	1	KTGNQHFGYLYGR	K(UniMod:121)TGNQHFGYLYGR	3	K(UniMod:121)TGNQHFGYLYGR3	92109.1
P99999	P99999	CYC_HUMAN	CYCS	Cytochrome c	1	KTGQAPGYSYTAANK	K(UniMod:121)TGQAPGYSYTAANK	2	K(UniMod:121)TGQAPGYSYTAANK2	24784.1
P99999	P99999	CYC_HUMAN	CYCS	Cytochrome c	1	KTGQAPGYSYTAANK	K(UniMod:121)TGQAPGYSYTAANK	3	K(UniMod:121)TGQAPGYSYTAANK3	113415
P35637	P35637	FUS_HUMAN	FUS	RNA-binding protein FUS	1	KTGQPMINLYTDR	K(UniMod:121)TGQPMINLYTDR	3	K(UniMod:121)TGQPMINLYTDR3	170772
Q92995	Q92995	UBP13_HUMAN	USP13	Ubiquitin carboxyl-terminal hydrolase 13	1	KTGQSVYMHLK	K(UniMod:121)TGQSVYMHLK	3	K(UniMod:121)TGQSVYMHLK3	35428.4
Q6KCM7	Q6KCM7	SCMC2_HUMAN	SLC25A25	Calcium-binding mitochondrial carrier protein SCaMC-2	1	KTGQYSGMLDCAR	K(UniMod:121)TGQYSGMLDC(UniMod:4)AR	3	K(UniMod:121)TGQYSGMLDC(UniMod:4)AR3	135882
Q9H0H5	Q9H0H5	RGAP1_HUMAN	RACGAP1	Rac GTPase-activating protein 1	1	KTGTLQPWNSDSTLNSR	K(UniMod:121)TGTLQPWNSDSTLNSR	3	K(UniMod:121)TGTLQPWNSDSTLNSR3	11090.6
Q99436	Q99436	PSB7_HUMAN	PSMB7	Proteasome subunit beta type-7	1	KTGTTIAGVVYK	K(UniMod:121)TGTTIAGVVYK	3	K(UniMod:121)TGTTIAGVVYK3	251842
Q9C0J8	Q9C0J8	WDR33_HUMAN	WDR33	pre-mRNA 3' end processing protein WDR33	1	KTIDYNPSVIK	K(UniMod:121)TIDYNPSVIK	2	K(UniMod:121)TIDYNPSVIK2	34573
Q9C0J8	Q9C0J8	WDR33_HUMAN	WDR33	pre-mRNA 3' end processing protein WDR33	1	KTIDYNPSVIK	K(UniMod:121)TIDYNPSVIK	3	K(UniMod:121)TIDYNPSVIK3	236294
O95455	O95455	TGDS_HUMAN	TGDS	dTDP-D-glucose 4,6-dehydratase	1	KTIEWYR	K(UniMod:121)TIEWYR	2	K(UniMod:121)TIEWYR2	69394.6
Q96S55	Q96S55	WRIP1_HUMAN	WRNIP1	ATPase WRNIP1	1	KTILFIDEIHR	K(UniMod:121)TILFIDEIHR	3	K(UniMod:121)TILFIDEIHR3	71549.8
P19388	P19388	RPAB1_HUMAN	POLR2E	DNA-directed RNA polymerases I, II, and III subunit RPABC1	1	KTIMQLCHDR	K(UniMod:121)TIMQLC(UniMod:4)HDR	3	K(UniMod:121)TIMQLC(UniMod:4)HDR3	146464
Q09328	Q09328	MGT5A_HUMAN	MGAT5	Alpha-1,6-mannosylglycoprotein 6-beta-N-acetylglucosaminyltransferase A	1	KTLAVLLDNILQR	K(UniMod:121)TLAVLLDNILQR	3	K(UniMod:121)TLAVLLDNILQR3	61737.4
P14625	P14625	ENPL_HUMAN	HSP90B1	Endoplasmin	1	KTLDMIK	K(UniMod:121)TLDMIK	2	K(UniMod:121)TLDMIK2	91054.2
P32019	P32019	I5P2_HUMAN	INPP5B	Type II inositol 1,4,5-trisphosphate 5-phosphatase	1	KTLEEIVR	K(UniMod:121)TLEEIVR	3	K(UniMod:121)TLEEIVR3	109239
Q92615	Q92615	LAR4B_HUMAN	LARP4B	La-related protein 4B	1	KTLEFCLSR	K(UniMod:121)TLEFC(UniMod:4)LSR	3	K(UniMod:121)TLEFC(UniMod:4)LSR3	33336.9
Q15811	Q15811	ITSN1_HUMAN	ITSN1	Intersectin-1	1	KTLEFELEALNDK	K(UniMod:121)TLEFELEALNDK	3	K(UniMod:121)TLEFELEALNDK3	113910
Q9BXW9	Q9BXW9	FACD2_HUMAN	FANCD2	Fanconi anemia group D2 protein	1	KTLELLVCR	K(UniMod:121)TLELLVC(UniMod:4)R	3	K(UniMod:121)TLELLVC(UniMod:4)R3	71000.7
Q5VYK3	Q5VYK3	ECM29_HUMAN	ECPAS	Proteasome adapter and scaffold protein ECM29	1	KTLENLE	K(UniMod:121)TLENLE	2	K(UniMod:121)TLENLE2	111109
Q8NCM8	Q8NCM8	DYHC2_HUMAN	DYNC2H1	Cytoplasmic dynein 2 heavy chain 1	1	KTLEQLLK	K(UniMod:121)TLEQLLK	2	K(UniMod:121)TLEQLLK2	47960.3
P49959	P49959	MRE11_HUMAN	MRE11	Double-strand break repair protein MRE11	1	KTLHTCLELLR	K(UniMod:121)TLHTC(UniMod:4)LELLR	3	K(UniMod:121)TLHTC(UniMod:4)LELLR3	189018
Q8WUM0	Q8WUM0	NU133_HUMAN	NUP133	Nuclear pore complex protein Nup133	1	KTLLGLSK	K(UniMod:121)TLLGLSK	2	K(UniMod:121)TLLGLSK2	41742.9
Q9BSV6	Q9BSV6	SEN34_HUMAN	TSEN34	tRNA-splicing endonuclease subunit Sen34	1	KTLLLCSPQPDGK	K(UniMod:121)TLLLC(UniMod:4)SPQPDGK	3	K(UniMod:121)TLLLC(UniMod:4)SPQPDGK3	172451
Q9Y233	Q9Y233	PDE10_HUMAN	PDE10A	cAMP and cAMP-inhibited cGMP 3',5'-cyclic phosphodiesterase 10A	1	KTLLVEDILGDER	K(UniMod:121)TLLVEDILGDER	3	K(UniMod:121)TLLVEDILGDER3	27054.5
P50897	P50897	PPT1_HUMAN	PPT1	Palmitoyl-protein thioesterase 1	1	KTLNAGAYSK	K(UniMod:121)TLNAGAYSK	2	K(UniMod:121)TLNAGAYSK2	24782.2
Q9NRF9	Q9NRF9	DPOE3_HUMAN	POLE3	DNA polymerase epsilon subunit 3	1	KTLNASDVLSAMEEMEFQR	K(UniMod:121)TLNASDVLSAMEEMEFQR	3	K(UniMod:121)TLNASDVLSAMEEMEFQR3	147535
Q99590	Q99590	SCAFB_HUMAN	SCAF11	Protein SCAF11	1	KTLPADVQNYYSR	K(UniMod:121)TLPADVQNYYSR	3	K(UniMod:121)TLPADVQNYYSR3	21146.4
Q9NTX5	Q9NTX5	ECHD1_HUMAN	ECHDC1	Ethylmalonyl-CoA decarboxylase	1	KTLQQFPGGSIDLQK	K(UniMod:121)TLQQFPGGSIDLQK	3	K(UniMod:121)TLQQFPGGSIDLQK3	232715
Q13867	Q13867	BLMH_HUMAN	BLMH	Bleomycin hydrolase	1	KTLYNNQPIDFLK	K(UniMod:121)TLYNNQPIDFLK	3	K(UniMod:121)TLYNNQPIDFLK3	364118
O60287	O60287	NPA1P_HUMAN	URB1	Nucleolar pre-ribosomal-associated protein 1	1	KTLYTLVTK	K(UniMod:121)TLYTLVTK	2	K(UniMod:121)TLYTLVTK2	88863.2
O60287	O60287	NPA1P_HUMAN	URB1	Nucleolar pre-ribosomal-associated protein 1	1	KTLYTLVTK	K(UniMod:121)TLYTLVTK	3	K(UniMod:121)TLYTLVTK3	46506.9
P78560	P78560	CRADD_HUMAN	CRADD	Death domain-containing protein CRADD	1	KTMLLLDILPSR	K(UniMod:121)TMLLLDILPSR	3	K(UniMod:121)TMLLLDILPSR3	21554.2
Q9H5U6	Q9H5U6	ZCHC4_HUMAN	ZCCHC4	rRNA N6-adenosine-methyltransferase ZCCHC4	1	KTNAQYLFADR	K(UniMod:121)TNAQYLFADR	3	K(UniMod:121)TNAQYLFADR3	125939
Q96CG3	Q96CG3	TIFA_HUMAN	TIFA	TRAF-interacting protein with FHA domain-containing protein A	1	KTNLIVDSR	K(UniMod:121)TNLIVDSR	2	K(UniMod:121)TNLIVDSR2	92705.1
Q9HBM1	Q9HBM1	SPC25_HUMAN	SPC25	Kinetochore protein Spc25	1	KTNNFSAFLANVR	K(UniMod:121)TNNFSAFLANVR	3	K(UniMod:121)TNNFSAFLANVR3	608382
Q9UBY5	Q9UBY5	LPAR3_HUMAN	LPAR3	Lysophosphatidic acid receptor 3	1	KTNVLSPHTSGSISR	K(UniMod:121)TNVLSPHTSGSISR	3	K(UniMod:121)TNVLSPHTSGSISR3	37538.1
Q6P0N0	Q6P0N0	M18BP_HUMAN	MIS18BP1	Mis18-binding protein 1	1	KTPFNTDLGENSGIGK	K(UniMod:121)TPFNTDLGENSGIGK	3	K(UniMod:121)TPFNTDLGENSGIGK3	132545
P54289	P54289	CA2D1_HUMAN	CACNA2D1	Voltage-dependent calcium channel subunit alpha-2/delta-1	1	KTPNNPSCNADLINR	K(UniMod:121)TPNNPSC(UniMod:4)NADLINR	3	K(UniMod:121)TPNNPSC(UniMod:4)NADLINR3	18744.6
Q86Y56	Q86Y56	DAAF5_HUMAN	DNAAF5	Dynein axonemal assembly factor 5	1	KTPSASGLLVLASAMR	K(UniMod:121)TPSASGLLVLASAMR	3	K(UniMod:121)TPSASGLLVLASAMR3	111393
Q8IZ69	Q8IZ69	TRM2A_HUMAN	TRMT2A	tRNA (uracil-5-)-methyltransferase homolog A	1	KTPSQEGLPLEHVAGDR	K(UniMod:121)TPSQEGLPLEHVAGDR	3	K(UniMod:121)TPSQEGLPLEHVAGDR3	55729.9
P86790;P86791	P86791;P86790	CCZ1B_HUMAN;CCZ1_HUMAN	CCZ1;CCZ1B	Vacuolar fusion protein CCZ1 homolog B	0	KTPSVSLTSVHPDLMK	K(UniMod:121)TPSVSLTSVHPDLMK	3	K(UniMod:121)TPSVSLTSVHPDLMK3	90654.5
Q6ZMG9	Q6ZMG9	CERS6_HUMAN	CERS6	Ceramide synthase 6	1	KTPWLWNTR	K(UniMod:121)TPWLWNTR	3	K(UniMod:121)TPWLWNTR3	136263
P49005	P49005	DPOD2_HUMAN	POLD2	DNA polymerase delta subunit 2	1	KTQAASVEAVK	K(UniMod:121)TQAASVEAVK	2	K(UniMod:121)TQAASVEAVK2	72525.4
P49005	P49005	DPOD2_HUMAN	POLD2	DNA polymerase delta subunit 2	1	KTQAASVEAVK	K(UniMod:121)TQAASVEAVK	3	K(UniMod:121)TQAASVEAVK3	116459
Q8IWA0	Q8IWA0	WDR75_HUMAN	WDR75	WD repeat-containing protein 75	1	KTQGFILNTK	K(UniMod:121)TQGFILNTK	2	K(UniMod:121)TQGFILNTK2	10425.5
Q8IWA0	Q8IWA0	WDR75_HUMAN	WDR75	WD repeat-containing protein 75	1	KTQGFILNTK	K(UniMod:121)TQGFILNTK	3	K(UniMod:121)TQGFILNTK3	129666
P11388	P11388	TOP2A_HUMAN	TOP2A	DNA topoisomerase 2-alpha	1	KTQMAEVLPSPR	K(UniMod:121)TQMAEVLPSPR	3	K(UniMod:121)TQMAEVLPSPR3	189827
O75306	O75306	NDUS2_HUMAN	NDUFS2	NADH dehydrogenase [ubiquinone] iron-sulfur protein 2, mitochondrial	1	KTQPYDVYDQVEFDVPVGSR	K(UniMod:121)TQPYDVYDQVEFDVPVGSR	3	K(UniMod:121)TQPYDVYDQVEFDVPVGSR3	397972
Q15042	Q15042	RB3GP_HUMAN	RAB3GAP1	Rab3 GTPase-activating protein catalytic subunit	1	KTSASDVTNIYPGDAGK	K(UniMod:121)TSASDVTNIYPGDAGK	3	K(UniMod:121)TSASDVTNIYPGDAGK3	61534.8
P16104	P16104	H2AX_HUMAN	H2AX	Histone H2AX	1	KTSATVGPK	K(UniMod:121)TSATVGPK	2	K(UniMod:121)TSATVGPK2	315798
P16104	P16104	H2AX_HUMAN	H2AX	Histone H2AX	1	KTSATVGPK	K(UniMod:121)TSATVGPK	3	K(UniMod:121)TSATVGPK3	44086.1
P21281	P21281	VATB2_HUMAN	ATP6V1B2	V-type proton ATPase subunit B, brain isoform	1	KTSCEFTGDILR	K(UniMod:121)TSC(UniMod:4)EFTGDILR	3	K(UniMod:121)TSC(UniMod:4)EFTGDILR3	60721.5
P49642	P49642	PRI1_HUMAN	PRIM1	DNA primase small subunit	1	KTSLAPYVK	K(UniMod:121)TSLAPYVK	2	K(UniMod:121)TSLAPYVK2	56025.7
Q9GZU3	Q9GZU3	TM39B_HUMAN	TMEM39B	Transmembrane protein 39B	1	KTSLFNHMASMGPR	K(UniMod:121)TSLFNHMASMGPR	3	K(UniMod:121)TSLFNHMASMGPR3	107491
Q14203	Q14203	DCTN1_HUMAN	DCTN1	Dynactin subunit 1	1	KTSQLLETLNQLSTHTHVVDITR	K(UniMod:121)TSQLLETLNQLSTHTHVVDITR	4	K(UniMod:121)TSQLLETLNQLSTHTHVVDITR4	385461
Q9P0U3	Q9P0U3	SENP1_HUMAN	SENP1	Sentrin-specific protease 1	1	KTSSGLSNSFAGK	K(UniMod:121)TSSGLSNSFAGK	3	K(UniMod:121)TSSGLSNSFAGK3	27137
Q9NY61	Q9NY61	AATF_HUMAN	AATF	Protein AATF	1	KTSSLDPNDQVAMGR	K(UniMod:121)TSSLDPNDQVAMGR	2	K(UniMod:121)TSSLDPNDQVAMGR2	35016.9
Q9NY61	Q9NY61	AATF_HUMAN	AATF	Protein AATF	1	KTSSLDPNDQVAMGR	K(UniMod:121)TSSLDPNDQVAMGR	3	K(UniMod:121)TSSLDPNDQVAMGR3	749158
Q9Y5Q8	Q9Y5Q8	TF3C5_HUMAN	GTF3C5	General transcription factor 3C polypeptide 5	1	KTSSQLVTMHDLK	K(UniMod:121)TSSQLVTMHDLK	3	K(UniMod:121)TSSQLVTMHDLK3	72621.2
P42356	P42356	PI4KA_HUMAN	PI4KA	Phosphatidylinositol 4-kinase alpha	1	KTSSVSSISQVSPER	K(UniMod:121)TSSVSSISQVSPER	3	K(UniMod:121)TSSVSSISQVSPER3	326262
Q9P289;Q9Y6E0	Q9Y6E0;Q9P289	STK24_HUMAN;STK26_HUMAN	STK24;STK26	Serine/threonine-protein kinase 26	0	KTSYLTELIDR	K(UniMod:121)TSYLTELIDR	3	K(UniMod:121)TSYLTELIDR3	94660.7
Q5TC63	Q5TC63	GRTP1_HUMAN	GRTP1	Growth hormone-regulated TBC protein 1	1	KTTDPCLQR	K(UniMod:121)TTDPC(UniMod:4)LQR	2	K(UniMod:121)TTDPC(UniMod:4)LQR2	32942.6
P18124	P18124	RL7_HUMAN	RPL7	60S ribosomal protein L7	1	KTTHFVEGGDAGNR	K(UniMod:121)TTHFVEGGDAGNR	3	K(UniMod:121)TTHFVEGGDAGNR3	25851.2
P33991	P33991	MCM4_HUMAN	MCM4	DNA replication licensing factor MCM4	1	KTTIENIQLPHTLLSR	K(UniMod:121)TTIENIQLPHTLLSR	3	K(UniMod:121)TTIENIQLPHTLLSR3	119658
P33991	P33991	MCM4_HUMAN	MCM4	DNA replication licensing factor MCM4	1	KTTIENIQLPHTLLSR	K(UniMod:121)TTIENIQLPHTLLSR	4	K(UniMod:121)TTIENIQLPHTLLSR4	248203
P43378	P43378	PTN9_HUMAN	PTPN9	Tyrosine-protein phosphatase non-receptor type 9	1	KTTLEIHNTEER	K(UniMod:121)TTLEIHNTEER	3	K(UniMod:121)TTLEIHNTEER3	23559.1
Q14746	Q14746	COG2_HUMAN	COG2	Conserved oligomeric Golgi complex subunit 2	1	KTTPANPVGPSGGMSDDDK	K(UniMod:121)TTPANPVGPSGGMSDDDK	3	K(UniMod:121)TTPANPVGPSGGMSDDDK3	84593.2
O95163	O95163	ELP1_HUMAN	ELP1	Elongator complex protein 1	1	KTTPELEIVLQK	K(UniMod:121)TTPELEIVLQK	3	K(UniMod:121)TTPELEIVLQK3	40931.9
P23258	P23258;Q9NRH3	TBG1_HUMAN	TUBG1	Tubulin gamma-1 chain	0	KTTVLDVMR	K(UniMod:121)TTVLDVMR	3	K(UniMod:121)TTVLDVMR3	48099.6
Q9NZJ4	Q9NZJ4	SACS_HUMAN	SACS	Sacsin	1	KTVAENVYR	K(UniMod:121)TVAENVYR	2	K(UniMod:121)TVAENVYR2	23937.7
Q9NRZ5	Q9NRZ5	PLCD_HUMAN	AGPAT4	1-acyl-sn-glycerol-3-phosphate acyltransferase delta	1	KTVATSLQHLR	K(UniMod:121)TVATSLQHLR	3	K(UniMod:121)TVATSLQHLR3	91134.6
Q9BWT1	Q9BWT1	CDCA7_HUMAN	CDCA7	Cell division cycle-associated protein 7	1	KTVDGYMNEDDLPR	K(UniMod:121)TVDGYMNEDDLPR	3	K(UniMod:121)TVDGYMNEDDLPR3	303687
Q9UJX4	Q9UJX4	APC5_HUMAN	ANAPC5	Anaphase-promoting complex subunit 5	1	KTVEDADMELTSR	K(UniMod:121)TVEDADMELTSR	2	K(UniMod:121)TVEDADMELTSR2	17194.3
Q9UJX4	Q9UJX4	APC5_HUMAN	ANAPC5	Anaphase-promoting complex subunit 5	1	KTVEDADMELTSR	K(UniMod:121)TVEDADMELTSR	3	K(UniMod:121)TVEDADMELTSR3	522416
Q8N3C0	Q8N3C0	ASCC3_HUMAN	ASCC3	Activating signal cointegrator 1 complex subunit 3	1	KTVEELFVNCK	K(UniMod:121)TVEELFVNC(UniMod:4)K	3	K(UniMod:121)TVEELFVNC(UniMod:4)K3	110406
P46779	P46779	RL28_HUMAN	RPL28	60S ribosomal protein L28	1	KTVGVEPAADGK	K(UniMod:121)TVGVEPAADGK	2	K(UniMod:121)TVGVEPAADGK2	55933.9
P46779	P46779	RL28_HUMAN	RPL28	60S ribosomal protein L28	1	KTVGVEPAADGK	K(UniMod:121)TVGVEPAADGK	3	K(UniMod:121)TVGVEPAADGK3	87626.7
Q6PI77	Q6PI77	BHLH9_HUMAN	BHLHB9	Protein BHLHb9	1	KTVITLNPPSGDER	K(UniMod:121)TVITLNPPSGDER	3	K(UniMod:121)TVITLNPPSGDER3	264508
P04181	P04181	OAT_HUMAN	OAT	Ornithine aminotransferase, mitochondrial	1	KTVQGPPTSDDIFER	K(UniMod:121)TVQGPPTSDDIFER	3	K(UniMod:121)TVQGPPTSDDIFER3	122307
Q9NVX0	Q9NVX0	HAUS2_HUMAN	HAUS2	HAUS augmin-like complex subunit 2	1	KTVSCFVNFTR	K(UniMod:121)TVSC(UniMod:4)FVNFTR	3	K(UniMod:121)TVSC(UniMod:4)FVNFTR3	144017
P62805	P62805	H4_HUMAN	H4C1	Histone H4	1	KTVTAMDVVYALK	K(UniMod:121)TVTAMDVVYALK	3	K(UniMod:121)TVTAMDVVYALK3	104707
Q8N9R8	Q8N9R8	SCAI_HUMAN	SCAI	Protein SCAI	1	KTVTDFCYLLDK	K(UniMod:121)TVTDFC(UniMod:4)YLLDK	3	K(UniMod:121)TVTDFC(UniMod:4)YLLDK3	5442.52
Q6ZVM7	Q6ZVM7	TM1L2_HUMAN	TOM1L2	TOM1-like protein 2	1	KTVTYEDPQAVGGLASALDNR	K(UniMod:121)TVTYEDPQAVGGLASALDNR	3	K(UniMod:121)TVTYEDPQAVGGLASALDNR3	841264
P00374	Q86XF0;P00374	DYR_HUMAN	DHFR	Dihydrofolate reductase	0	KTWFSIPEK	K(UniMod:121)TWFSIPEK	2	K(UniMod:121)TWFSIPEK2	72350.2
P00374	Q86XF0;P00374	DYR_HUMAN	DHFR	Dihydrofolate reductase	0	KTWFSIPEK	K(UniMod:121)TWFSIPEK	3	K(UniMod:121)TWFSIPEK3	280922
P13010	P13010	XRCC5_HUMAN	XRCC5	X-ray repair cross-complementing protein 5	1	KTWTVVDAK	K(UniMod:121)TWTVVDAK	2	K(UniMod:121)TWTVVDAK2	74016.8
Q5VST6	Q5VST6	AB17B_HUMAN	ABHD17B	Alpha/beta hydrolase domain-containing protein 17B	1	KTYCFDAFPNIDK	K(UniMod:121)TYC(UniMod:4)FDAFPNIDK	3	K(UniMod:121)TYC(UniMod:4)FDAFPNIDK3	116259
Q6PCB6	Q6PCB6	AB17C_HUMAN	ABHD17C	Alpha/beta hydrolase domain-containing protein 17C	1	KTYCFDAFPSIDK	K(UniMod:121)TYC(UniMod:4)FDAFPSIDK	3	K(UniMod:121)TYC(UniMod:4)FDAFPSIDK3	247429
P61026	P61026	RAB10_HUMAN	RAB10	Ras-related protein Rab-10	1	KTYDLLFK	K(UniMod:121)TYDLLFK	2	K(UniMod:121)TYDLLFK2	16715.3
O95298	O95298	NDUC2_HUMAN	NDUFC2	NADH dehydrogenase [ubiquinone] 1 subunit C2	1	KTYGEIFEK	K(UniMod:121)TYGEIFEK	2	K(UniMod:121)TYGEIFEK2	90228.3
O95298	O95298	NDUC2_HUMAN	NDUFC2	NADH dehydrogenase [ubiquinone] 1 subunit C2	1	KTYGEIFEK	K(UniMod:121)TYGEIFEK	3	K(UniMod:121)TYGEIFEK3	148453
O15550	O15550	KDM6A_HUMAN	KDM6A	Lysine-specific demethylase 6A	1	KTYIVHCQDCAR	K(UniMod:121)TYIVHC(UniMod:4)QDC(UniMod:4)AR	3	K(UniMod:121)TYIVHC(UniMod:4)QDC(UniMod:4)AR3	18446.1
O14757	O14757	CHK1_HUMAN	CHEK1	Serine/threonine-protein kinase Chk1	1	KTYLNPWK	K(UniMod:121)TYLNPWK	3	K(UniMod:121)TYLNPWK3	35444.2
P42694	P42694	HELZ_HUMAN	HELZ	Probable helicase with zinc finger domain	1	KTYVLNPLAPEFIPR	K(UniMod:121)TYVLNPLAPEFIPR	3	K(UniMod:121)TYVLNPLAPEFIPR3	152682
P46781	P46781	RS9_HUMAN	RPS9	40S ribosomal protein S9	1	KTYVTPR	K(UniMod:121)TYVTPR	2	K(UniMod:121)TYVTPR2	18927.5
Q8IX18	Q8IX18	DHX40_HUMAN	DHX40	Probable ATP-dependent RNA helicase DHX40	1	KVAAISVAQR	K(UniMod:121)VAAISVAQR	2	K(UniMod:121)VAAISVAQR2	23656.4
Q13415	Q13415	ORC1_HUMAN	ORC1	Origin recognition complex subunit 1	1	KVAALSGDAR	K(UniMod:121)VAALSGDAR	2	K(UniMod:121)VAALSGDAR2	49116
P39023	Q92901;P39023	RL3_HUMAN	RPL3	60S ribosomal protein L3	0	KVACIGAWHPAR	K(UniMod:121)VAC(UniMod:4)IGAWHPAR	3	K(UniMod:121)VAC(UniMod:4)IGAWHPAR3	63420.9
O75935	O75935	DCTN3_HUMAN	DCTN3	Dynactin subunit 3	1	KVADGLVK	K(UniMod:121)VADGLVK	2	K(UniMod:121)VADGLVK2	105632
Q8IZ83	Q8IZ83	A16A1_HUMAN	ALDH16A1	Aldehyde dehydrogenase family 16 member A1	1	KVAFCGAPEEGR	K(UniMod:121)VAFC(UniMod:4)GAPEEGR	3	K(UniMod:121)VAFC(UniMod:4)GAPEEGR3	345719
Q96BY2	Q96BY2	MOAP1_HUMAN	MOAP1	Modulator of apoptosis 1	1	KVALVGLTAETSHALVPK	K(UniMod:121)VALVGLTAETSHALVPK	3	K(UniMod:121)VALVGLTAETSHALVPK3	77124.8
P62424	P62424	RL7A_HUMAN	RPL7A	60S ribosomal protein L7a	1	KVAPAPAVVK	K(UniMod:121)VAPAPAVVK	2	K(UniMod:121)VAPAPAVVK2	242167
P62424	P62424	RL7A_HUMAN	RPL7A	60S ribosomal protein L7a	1	KVAPAPAVVK	K(UniMod:121)VAPAPAVVK	3	K(UniMod:121)VAPAPAVVK3	112979
P21359	P21359	NF1_HUMAN	NF1	Neurofibromin	1	KVAQLAVINSLEK	K(UniMod:121)VAQLAVINSLEK	3	K(UniMod:121)VAQLAVINSLEK3	24267.6
O00410	O00410	IPO5_HUMAN	IPO5	Importin-5	1	KVCDIAAELAR	K(UniMod:121)VC(UniMod:4)DIAAELAR	2	K(UniMod:121)VC(UniMod:4)DIAAELAR2	40742.6
O00410	O00410	IPO5_HUMAN	IPO5	Importin-5	1	KVCDIAAELAR	K(UniMod:121)VC(UniMod:4)DIAAELAR	3	K(UniMod:121)VC(UniMod:4)DIAAELAR3	136664
Q9H0A9	Q9H0A9	SPC1L_HUMAN	SPATC1L	Speriolin-like protein	1	KVCFSESSLPTGDR	K(UniMod:121)VC(UniMod:4)FSESSLPTGDR	3	K(UniMod:121)VC(UniMod:4)FSESSLPTGDR3	44430.3
Q5T447	Q5T447	HECD3_HUMAN	HECTD3	E3 ubiquitin-protein ligase HECTD3	1	KVCGDPEVTVDALR	K(UniMod:121)VC(UniMod:4)GDPEVTVDALR	3	K(UniMod:121)VC(UniMod:4)GDPEVTVDALR3	78332.2
Q12769	Q12769	NU160_HUMAN	NUP160	Nuclear pore complex protein Nup160	1	KVDAAELLR	K(UniMod:121)VDAAELLR	2	K(UniMod:121)VDAAELLR2	192101
Q12769	Q12769	NU160_HUMAN	NUP160	Nuclear pore complex protein Nup160	1	KVDAAELLR	K(UniMod:121)VDAAELLR	3	K(UniMod:121)VDAAELLR3	527789
P11172	P11172	UMPS_HUMAN	UMPS	Uridine 5'-monophosphate synthase	1	KVDAETVGR	K(UniMod:121)VDAETVGR	2	K(UniMod:121)VDAETVGR2	76423.4
Q9UDV7	Q9UDV7	ZN282_HUMAN	ZNF282	Zinc finger protein 282	1	KVDAQASQLLNLEGR	K(UniMod:121)VDAQASQLLNLEGR	3	K(UniMod:121)VDAQASQLLNLEGR3	179313
Q8IY92	Q8IY92	SLX4_HUMAN	SLX4	Structure-specific endonuclease subunit SLX4	1	KVDEAPSEDLLVAMALSR	K(UniMod:121)VDEAPSEDLLVAMALSR	3	K(UniMod:121)VDEAPSEDLLVAMALSR3	59296.9
Q7Z340	Q7Z340	ZN551_HUMAN	ZNF551	Zinc finger protein 551	1	KVDEATFVTGCR	K(UniMod:121)VDEATFVTGC(UniMod:4)R	3	K(UniMod:121)VDEATFVTGC(UniMod:4)R3	131428
Q8TB52	Q8TB52	FBX30_HUMAN	FBXO30	F-box only protein 30	1	KVDLGDVK	K(UniMod:121)VDLGDVK	2	K(UniMod:121)VDLGDVK2	25245.1
Q96JI7	Q96JI7	SPTCS_HUMAN	SPG11	Spatacsin	1	KVDPQLLK	K(UniMod:121)VDPQLLK	2	K(UniMod:121)VDPQLLK2	212585
P38919;P60842;Q14240	P38919;P60842;Q14240	IF4A1_HUMAN;IF4A2_HUMAN;IF4A3_HUMAN	EIF4A1;EIF4A2;EIF4A3	Eukaryotic initiation factor 4A-III	0	KVDWLTEK	K(UniMod:121)VDWLTEK	2	K(UniMod:121)VDWLTEK2	469864
P38919;P60842;Q14240	P38919;P60842;Q14240	IF4A1_HUMAN;IF4A2_HUMAN;IF4A3_HUMAN	EIF4A1;EIF4A2;EIF4A3	Eukaryotic initiation factor 4A-III	0	KVDWLTEK	K(UniMod:121)VDWLTEK	3	K(UniMod:121)VDWLTEK3	184472
P13639	P13639	EF2_HUMAN	EEF2	Elongation factor 2	1	KVEDMMK	K(UniMod:121)VEDMMK	2	K(UniMod:121)VEDMMK2	50823.4
Q13185	Q13185	CBX3_HUMAN	CBX3	Chromobox protein homolog 3	1	KVEEAEPEEFVVEK	K(UniMod:121)VEEAEPEEFVVEK	3	K(UniMod:121)VEEAEPEEFVVEK3	87757.5
P52888	P52888	THOP1_HUMAN	THOP1	Thimet oligopeptidase	1	KVEEAFNCR	K(UniMod:121)VEEAFNC(UniMod:4)R	2	K(UniMod:121)VEEAFNC(UniMod:4)R2	24780.4
P52888	P52888	THOP1_HUMAN	THOP1	Thimet oligopeptidase	1	KVEEAFNCR	K(UniMod:121)VEEAFNC(UniMod:4)R	3	K(UniMod:121)VEEAFNC(UniMod:4)R3	20155.5
Q9Y5Q8	Q9Y5Q8	TF3C5_HUMAN	GTF3C5	General transcription factor 3C polypeptide 5	1	KVEEELR	K(UniMod:121)VEEELR	2	K(UniMod:121)VEEELR2	26331.3
Q9H6K1	Q9H6K1	ILRUN_HUMAN	ILRUN	Protein ILRUN	1	KVEGNFNPFASPQK	K(UniMod:121)VEGNFNPFASPQK	3	K(UniMod:121)VEGNFNPFASPQK3	176469
Q92643	Q92643	GPI8_HUMAN	PIGK	GPI-anchor transamidase	1	KVEITTETIK	K(UniMod:121)VEITTETIK	2	K(UniMod:121)VEITTETIK2	53519.8
Q92643	Q92643	GPI8_HUMAN	PIGK	GPI-anchor transamidase	1	KVEITTETIK	K(UniMod:121)VEITTETIK	3	K(UniMod:121)VEITTETIK3	89296.3
P52429	P52429	DGKE_HUMAN	DGKE	Diacylglycerol kinase epsilon	1	KVELELDGER	K(UniMod:121)VELELDGER	3	K(UniMod:121)VELELDGER3	100671
Q9BYD3	Q9BYD3	RM04_HUMAN	MRPL4	39S ribosomal protein L4, mitochondrial	1	KVELPVPTHR	K(UniMod:121)VELPVPTHR	3	K(UniMod:121)VELPVPTHR3	755924
Q70SY1	Q70SY1	CR3L2_HUMAN	CREB3L2	Cyclic AMP-responsive element-binding protein 3-like protein 2	1	KVESCSTENLELR	K(UniMod:121)VESC(UniMod:4)STENLELR	3	K(UniMod:121)VESC(UniMod:4)STENLELR3	109633
Q6ZRQ5	Q6ZRQ5	MMS22_HUMAN	MMS22L	Protein MMS22-like	1	KVESNWNFVEELLK	K(UniMod:121)VESNWNFVEELLK	3	K(UniMod:121)VESNWNFVEELLK3	90955.3
Q70SY1	Q70SY1	CR3L2_HUMAN	CREB3L2	Cyclic AMP-responsive element-binding protein 3-like protein 2	1	KVEVLENTNR	K(UniMod:121)VEVLENTNR	2	K(UniMod:121)VEVLENTNR2	26412.3
Q70SY1	Q70SY1	CR3L2_HUMAN	CREB3L2	Cyclic AMP-responsive element-binding protein 3-like protein 2	1	KVEVLENTNR	K(UniMod:121)VEVLENTNR	3	K(UniMod:121)VEVLENTNR3	56821.9
Q14527	Q14527	HLTF_HUMAN	HLTF	Helicase-like transcription factor	1	KVFIQHITLSDEER	K(UniMod:121)VFIQHITLSDEER	3	K(UniMod:121)VFIQHITLSDEER3	94665.9
Q15334	Q15334	L2GL1_HUMAN	LLGL1	Lethal(2) giant larvae protein homolog 1	1	KVGCFDPYSDDPR	K(UniMod:121)VGC(UniMod:4)FDPYSDDPR	3	K(UniMod:121)VGC(UniMod:4)FDPYSDDPR3	247051
Q9UBB4	Q9UBB4	ATX10_HUMAN	ATXN10	Ataxin-10	1	KVGFEVEK	K(UniMod:121)VGFEVEK	2	K(UniMod:121)VGFEVEK2	48544
Q504Q3	Q504Q3	PAN2_HUMAN	PAN2	PAN2-PAN3 deadenylation complex catalytic subunit PAN2	1	KVGFIGYAPNPR	K(UniMod:121)VGFIGYAPNPR	3	K(UniMod:121)VGFIGYAPNPR3	306398
P62917	P62917	RL8_HUMAN	RPL8	60S ribosomal protein L8	1	KVGLIAAR	K(UniMod:121)VGLIAAR	2	K(UniMod:121)VGLIAAR2	300875
Q8TAT6	Q8TAT6	NPL4_HUMAN	NPLOC4	Nuclear protein localization protein 4 homolog	1	KVGWIFTDLVSEDTR	K(UniMod:121)VGWIFTDLVSEDTR	3	K(UniMod:121)VGWIFTDLVSEDTR3	118092
P53675;Q00610	P53675;Q00610	CLH1_HUMAN;CLH2_HUMAN	CLTC;CLTCL1	Clathrin heavy chain 2	0	KVGYTPDWIFLLR	K(UniMod:121)VGYTPDWIFLLR	3	K(UniMod:121)VGYTPDWIFLLR3	147385
Q9H0H3	Q9H0H3	KLH25_HUMAN	KLHL25	Kelch-like protein 25	1	KVHLPELLR	K(UniMod:121)VHLPELLR	3	K(UniMod:121)VHLPELLR3	255093
P62829	P62829	RL23_HUMAN	RPL23	60S ribosomal protein L23	1	KVHPAVVIR	K(UniMod:121)VHPAVVIR	2	K(UniMod:121)VHPAVVIR2	28258.5
P62829	P62829	RL23_HUMAN	RPL23	60S ribosomal protein L23	1	KVHPAVVIR	K(UniMod:121)VHPAVVIR	3	K(UniMod:121)VHPAVVIR3	245252
P27797	P27797	CALR_HUMAN	CALR	Calreticulin	1	KVHVIFNYK	K(UniMod:121)VHVIFNYK	3	K(UniMod:121)VHVIFNYK3	42603.6
Q9NU22	Q9NU22	MDN1_HUMAN	MDN1	Midasin	1	KVIAVFK	K(UniMod:121)VIAVFK	2	K(UniMod:121)VIAVFK2	73534.1
P27694	P27694	RFA1_HUMAN	RPA1	Replication protein A 70 kDa DNA-binding subunit	1	KVIDQQNGLYR	K(UniMod:121)VIDQQNGLYR	3	K(UniMod:121)VIDQQNGLYR3	88590.6
P28074	P28074	PSB5_HUMAN	PSMB5	Proteasome subunit beta type-5	1	KVIEINPYLLGTMAGGAADCSFWER	K(UniMod:121)VIEINPYLLGTMAGGAADC(UniMod:4)SFWER	3	K(UniMod:121)VIEINPYLLGTMAGGAADC(UniMod:4)SFWER3	37658.8
P51784	P51784	UBP11_HUMAN	USP11	Ubiquitin carboxyl-terminal hydrolase 11	1	KVIELPNIQK	K(UniMod:121)VIELPNIQK	3	K(UniMod:121)VIELPNIQK3	65886.9
Q9BTE3	Q9BTE3	MCMBP_HUMAN	MCMBP	Mini-chromosome maintenance complex-binding protein	1	KVIEYFK	K(UniMod:121)VIEYFK	2	K(UniMod:121)VIEYFK2	99275.2
Q99873	Q99873	ANM1_HUMAN	PRMT1	Protein arginine N-methyltransferase 1	1	KVIGIECSSISDYAVK	K(UniMod:121)VIGIEC(UniMod:4)SSISDYAVK	3	K(UniMod:121)VIGIEC(UniMod:4)SSISDYAVK3	59704.6
Q9Y6W3	Q9Y6W3	CAN7_HUMAN	CAPN7	Calpain-7	1	KVIIDDQLPVDHK	K(UniMod:121)VIIDDQLPVDHK	3	K(UniMod:121)VIIDDQLPVDHK3	84006
Q9H3M7	Q9H3M7	TXNIP_HUMAN	TXNIP	Thioredoxin-interacting protein	1	KVILDLPLVIGSR	K(UniMod:121)VILDLPLVIGSR	3	K(UniMod:121)VILDLPLVIGSR3	142928
Q99707	Q99707	METH_HUMAN	MTR	Methionine synthase	1	KVIQTDEWR	K(UniMod:121)VIQTDEWR	2	K(UniMod:121)VIQTDEWR2	48715.5
Q99707	Q99707	METH_HUMAN	MTR	Methionine synthase	1	KVIQTDEWR	K(UniMod:121)VIQTDEWR	3	K(UniMod:121)VIQTDEWR3	283996
P13010	P13010	XRCC5_HUMAN	XRCC5	X-ray repair cross-complementing protein 5	1	KVITMFVQR	K(UniMod:121)VITMFVQR	3	K(UniMod:121)VITMFVQR3	33823
Q9BYC9	Q9BYC9	RM20_HUMAN	MRPL20	39S ribosomal protein L20, mitochondrial	1	KVLADLAIYEPK	K(UniMod:121)VLADLAIYEPK	3	K(UniMod:121)VLADLAIYEPK3	64054.9
Q7Z2W4	Q7Z2W4	ZCCHV_HUMAN	ZC3HAV1	Zinc finger CCCH-type antiviral protein 1	1	KVLAIMR	K(UniMod:121)VLAIMR	2	K(UniMod:121)VLAIMR2	39640.1
Q6YHU6	Q6YHU6	THADA_HUMAN	THADA	Thyroid adenoma-associated protein	1	KVLASSLNSLPDFFLPEAMHR	K(UniMod:121)VLASSLNSLPDFFLPEAMHR	4	K(UniMod:121)VLASSLNSLPDFFLPEAMHR4	71055.7
O15397	O15397	IPO8_HUMAN	IPO8	Importin-8	1	KVLCGDAGEDAECHAAK	K(UniMod:121)VLC(UniMod:4)GDAGEDAEC(UniMod:4)HAAK	3	K(UniMod:121)VLC(UniMod:4)GDAGEDAEC(UniMod:4)HAAK3	22696.5
Q86UB9	Q86UB9	TM135_HUMAN	TMEM135	Transmembrane protein 135	1	KVLDVFGTGASK	K(UniMod:121)VLDVFGTGASK	3	K(UniMod:121)VLDVFGTGASK3	54786.5
P12004	P12004	PCNA_HUMAN	PCNA	Proliferating cell nuclear antigen	1	KVLEALK	K(UniMod:121)VLEALK	2	K(UniMod:121)VLEALK2	161248
Q9BYE7	Q9BYE7	PCGF6_HUMAN	PCGF6	Polycomb group RING finger protein 6	1	KVLESVFR	K(UniMod:121)VLESVFR	2	K(UniMod:121)VLESVFR2	72121.2
P11388;Q02880	Q02880;P11388	TOP2A_HUMAN;TOP2B_HUMAN	TOP2A;TOP2B	DNA topoisomerase 2-alpha	0	KVLFTCFK	K(UniMod:121)VLFTC(UniMod:4)FK	2	K(UniMod:121)VLFTC(UniMod:4)FK2	150439
P11388;Q02880	Q02880;P11388	TOP2A_HUMAN;TOP2B_HUMAN	TOP2A;TOP2B	DNA topoisomerase 2-alpha	0	KVLFTCFK	K(UniMod:121)VLFTC(UniMod:4)FK	3	K(UniMod:121)VLFTC(UniMod:4)FK3	81076.4
Q8WVC6	Q8WVC6	DCAKD_HUMAN	DCAKD	Dephospho-CoA kinase domain-containing protein	1	KVLGDLIFNQPDR	K(UniMod:121)VLGDLIFNQPDR	3	K(UniMod:121)VLGDLIFNQPDR3	253196
Q86YV9	Q86YV9	HPS6_HUMAN	HPS6	Hermansky-Pudlak syndrome 6 protein	1	KVLGGITAGK	K(UniMod:121)VLGGITAGK	2	K(UniMod:121)VLGGITAGK2	107456
Q15004	Q15004	PAF15_HUMAN	PCLAF	PCNA-associated factor	1	KVLGSSTSATNSTSVSSR	K(UniMod:121)VLGSSTSATNSTSVSSR	2	K(UniMod:121)VLGSSTSATNSTSVSSR2	121783
Q15004	Q15004	PAF15_HUMAN	PCLAF	PCNA-associated factor	1	KVLGSSTSATNSTSVSSR	K(UniMod:121)VLGSSTSATNSTSVSSR	3	K(UniMod:121)VLGSSTSATNSTSVSSR3	1.60718e+06
P19623	P19623	SPEE_HUMAN	SRM	Spermidine synthase	1	KVLIIGGGDGGVLR	K(UniMod:121)VLIIGGGDGGVLR	3	K(UniMod:121)VLIIGGGDGGVLR3	144603
O00567	O00567	NOP56_HUMAN	NOP56	Nucleolar protein 56	1	KVLLGVGDPK	K(UniMod:121)VLLGVGDPK	2	K(UniMod:121)VLLGVGDPK2	49494.8
Q96CW5	Q96CW5	GCP3_HUMAN	TUBGCP3	Gamma-tubulin complex component 3	1	KVLLIGK	K(UniMod:121)VLLIGK	2	K(UniMod:121)VLLIGK2	134971
Q9H223	Q9H223	EHD4_HUMAN	EHD4	EH domain-containing protein 4	1	KVLPLEEAYR	K(UniMod:121)VLPLEEAYR	2	K(UniMod:121)VLPLEEAYR2	9770.3
Q96BW5	Q96BW5	PTER_HUMAN	PTER	Phosphotriesterase-related protein	1	KVLQATAHAQAQLGCPVIIHPGR	K(UniMod:121)VLQATAHAQAQLGC(UniMod:4)PVIIHPGR	4	K(UniMod:121)VLQATAHAQAQLGC(UniMod:4)PVIIHPGR4	25409.9
Q12768	Q12768	WASC5_HUMAN	WASHC5	WASH complex subunit 5	1	KVLQIIPESMFTSLLK	K(UniMod:121)VLQIIPESMFTSLLK	3	K(UniMod:121)VLQIIPESMFTSLLK3	103563
P18124	P18124	RL7_HUMAN	RPL7	60S ribosomal protein L7	1	KVLQLLR	K(UniMod:121)VLQLLR	2	K(UniMod:121)VLQLLR2	1.1138e+06
P18124	P18124	RL7_HUMAN	RPL7	60S ribosomal protein L7	1	KVLQLLR	K(UniMod:121)VLQLLR	3	K(UniMod:121)VLQLLR3	791735
A6NJ78	A6NJ78	MET15_HUMAN	METTL15	12S rRNA N4-methylcytidine (m4C) methyltransferase	1	KVLSPQDQDVQDNPR	K(UniMod:121)VLSPQDQDVQDNPR	3	K(UniMod:121)VLSPQDQDVQDNPR3	48764.5
Q86YV9	Q86YV9	HPS6_HUMAN	HPS6	Hermansky-Pudlak syndrome 6 protein	1	KVLSTDR	K(UniMod:121)VLSTDR	2	K(UniMod:121)VLSTDR2	47522.4
O95373	O95373	IPO7_HUMAN	IPO7	Importin-7	1	KVLTGVAGEDAECHAAK	K(UniMod:121)VLTGVAGEDAEC(UniMod:4)HAAK	3	K(UniMod:121)VLTGVAGEDAEC(UniMod:4)HAAK3	19269
Q9NZJ7	Q9NZJ7	MTCH1_HUMAN	MTCH1	Mitochondrial carrier homolog 1	1	KVLYLPSFFTYAK	K(UniMod:121)VLYLPSFFTYAK	3	K(UniMod:121)VLYLPSFFTYAK3	130622
Q9BPX6	Q9BPX6	MICU1_HUMAN	MICU1	Calcium uptake protein 1, mitochondrial	1	KVMEYENR	K(UniMod:121)VMEYENR	2	K(UniMod:121)VMEYENR2	47193.1
Q6ECI4;Q8IYN0;Q9H8G1	Q8IYN0;Q6ECI4;Q96ND8;Q8NHY6;Q9H8G1;O95780	ZN100_HUMAN;ZN430_HUMAN;ZN470_HUMAN	ZNF100;ZNF430;ZNF470	Zinc finger protein 470	0	KVMLENYR	K(UniMod:121)VMLENYR	3	K(UniMod:121)VMLENYR3	99151.7
Q13283	Q13283	G3BP1_HUMAN	G3BP1	Ras GTPase-activating protein-binding protein 1	1	KVMSQNFTNCHTK	K(UniMod:121)VMSQNFTNC(UniMod:4)HTK	3	K(UniMod:121)VMSQNFTNC(UniMod:4)HTK3	40838.2
Q8IUH4	Q8IUH4	ZDH13_HUMAN	ZDHHC13	Palmitoyltransferase ZDHHC13	1	KVNIITLAETGSLDFR	K(UniMod:121)VNIITLAETGSLDFR	3	K(UniMod:121)VNIITLAETGSLDFR3	49014.8
Q96RY7	Q96RY7	IF140_HUMAN	IFT140	Intraflagellar transport protein 140 homolog	1	KVPDFLGSPGAEGK	K(UniMod:121)VPDFLGSPGAEGK	3	K(UniMod:121)VPDFLGSPGAEGK3	207113
Q9NXX6	Q9NXX6	NSE4A_HUMAN	NSMCE4A	Non-structural maintenance of chromosomes element 4 homolog A	1	KVPVIQEER	K(UniMod:121)VPVIQEER	2	K(UniMod:121)VPVIQEER2	157195
Q9NXX6	Q9NXX6	NSE4A_HUMAN	NSMCE4A	Non-structural maintenance of chromosomes element 4 homolog A	1	KVPVIQEER	K(UniMod:121)VPVIQEER	3	K(UniMod:121)VPVIQEER3	232129
O43542	O43542	XRCC3_HUMAN	XRCC3	DNA repair protein XRCC3	1	KVPVLLSR	K(UniMod:121)VPVLLSR	2	K(UniMod:121)VPVLLSR2	332577
Q53GS7	Q53GS7	GLE1_HUMAN	GLE1	Nucleoporin GLE1	1	KVQALSEMASEQLK	K(UniMod:121)VQALSEMASEQLK	3	K(UniMod:121)VQALSEMASEQLK3	38047.5
Q9BVG3	Q9BVG3	TRI62_HUMAN	TRIM62	E3 ubiquitin-protein ligase TRIM62	1	KVQEGAQILQER	K(UniMod:121)VQEGAQILQER	3	K(UniMod:121)VQEGAQILQER3	58201.8
Q96EP0	Q96EP0	RNF31_HUMAN	RNF31	E3 ubiquitin-protein ligase RNF31	1	KVQELQSLGFGPEEGSLQALFQHGGDVSR	K(UniMod:121)VQELQSLGFGPEEGSLQALFQHGGDVSR	4	K(UniMod:121)VQELQSLGFGPEEGSLQALFQHGGDVSR4	325670
Q14974	Q14974	IMB1_HUMAN	KPNB1	Importin subunit beta-1	1	KVQHQDALQISDVVMASLLR	K(UniMod:121)VQHQDALQISDVVMASLLR	4	K(UniMod:121)VQHQDALQISDVVMASLLR4	205144
Q8IWZ6	Q8IWZ6	BBS7_HUMAN	BBS7	Bardet-Biedl syndrome 7 protein	1	KVQLIDALK	K(UniMod:121)VQLIDALK	2	K(UniMod:121)VQLIDALK2	61085.3
Q8IWZ6	Q8IWZ6	BBS7_HUMAN	BBS7	Bardet-Biedl syndrome 7 protein	1	KVQLIDALK	K(UniMod:121)VQLIDALK	3	K(UniMod:121)VQLIDALK3	72896.2
O14593	O14593	RFXK_HUMAN	RFXANK	DNA-binding protein RFXANK	1	KVQQVIENHILK	K(UniMod:121)VQQVIENHILK	3	K(UniMod:121)VQQVIENHILK3	68543.8
Q6NXR4	Q6NXR4	TTI2_HUMAN	TTI2	TELO2-interacting protein 2	1	KVQQVSEGAPYNGT	K(UniMod:121)VQQVSEGAPYNGT	2	K(UniMod:121)VQQVSEGAPYNGT2	57613.7
P07197	P07197	NFM_HUMAN	NEFM	Neurofilament medium polypeptide	1	KVQSLQDEVAFLR	K(UniMod:121)VQSLQDEVAFLR	3	K(UniMod:121)VQSLQDEVAFLR3	260250
Q9BRX2	Q9BRX2	PELO_HUMAN	PELO	Protein pelota homolog	1	KVQTESSTGSVGSNR	K(UniMod:121)VQTESSTGSVGSNR	3	K(UniMod:121)VQTESSTGSVGSNR3	23035.6
Q99741	Q99741	CDC6_HUMAN	CDC6	Cell division control protein 6 homolog	1	KVSAVSGDVR	K(UniMod:121)VSAVSGDVR	2	K(UniMod:121)VSAVSGDVR2	64526.1
Q86XI2	Q86XI2	CNDG2_HUMAN	NCAPG2	Condensin-2 complex subunit G2	1	KVSDVEELTPPEHLSDLPPFSR	K(UniMod:121)VSDVEELTPPEHLSDLPPFSR	4	K(UniMod:121)VSDVEELTPPEHLSDLPPFSR4	340860
Q6PEV8	Q6PEV8	F199X_HUMAN	FAM199X	Protein FAM199X	1	KVSTEMGLR	K(UniMod:121)VSTEMGLR	2	K(UniMod:121)VSTEMGLR2	226876
Q6PEV8	Q6PEV8	F199X_HUMAN	FAM199X	Protein FAM199X	1	KVSTEMGLR	K(UniMod:121)VSTEMGLR	3	K(UniMod:121)VSTEMGLR3	402835
Q9NZV5	Q9NZV5	SELN_HUMAN	SELENON	Selenoprotein N	1	KVSYLPFTEAFDR	K(UniMod:121)VSYLPFTEAFDR	3	K(UniMod:121)VSYLPFTEAFDR3	78999.5
O60502	O60502	OGA_HUMAN	OGA	Protein O-GlcNAcase	1	KVTDPSVAK	K(UniMod:121)VTDPSVAK	2	K(UniMod:121)VTDPSVAK2	29732.4
Q86XI2	Q86XI2	CNDG2_HUMAN	NCAPG2	Condensin-2 complex subunit G2	1	KVTGELAFDTSSADVR	K(UniMod:121)VTGELAFDTSSADVR	3	K(UniMod:121)VTGELAFDTSSADVR3	109427
Q16658	Q16658	FSCN1_HUMAN	FSCN1	Fascin	1	KVTGTLDANR	K(UniMod:121)VTGTLDANR	2	K(UniMod:121)VTGTLDANR2	38020.1
Q16658	Q16658	FSCN1_HUMAN	FSCN1	Fascin	1	KVTGTLDANR	K(UniMod:121)VTGTLDANR	3	K(UniMod:121)VTGTLDANR3	73698.7
Q16531	Q16531	DDB1_HUMAN	DDB1	DNA damage-binding protein 1	1	KVTLGTQPTVLR	K(UniMod:121)VTLGTQPTVLR	3	K(UniMod:121)VTLGTQPTVLR3	278533
Q9NZJ4	Q9NZJ4	SACS_HUMAN	SACS	Sacsin	1	KVTPAWVR	K(UniMod:121)VTPAWVR	2	K(UniMod:121)VTPAWVR2	68470.9
P51530	P51530	DNA2_HUMAN	DNA2	DNA replication ATP-dependent helicase/nuclease DNA2	1	KVVASFPR	K(UniMod:121)VVASFPR	2	K(UniMod:121)VVASFPR2	256135
P62820	P62820	RAB1A_HUMAN	RAB1A	Ras-related protein Rab-1A	1	KVVDYTTAK	K(UniMod:121)VVDYTTAK	2	K(UniMod:121)VVDYTTAK2	14489.3
Q96I51	Q96I51	RCC1L_HUMAN	RCC1L	RCC1-like G exchanging factor-like protein	1	KVVENEIYSESHR	K(UniMod:121)VVENEIYSESHR	3	K(UniMod:121)VVENEIYSESHR3	138496
Q9H583	Q9H583	HEAT1_HUMAN	HEATR1	HEAT repeat-containing protein 1	1	KVVESGGPEILK	K(UniMod:121)VVESGGPEILK	3	K(UniMod:121)VVESGGPEILK3	32722.5
Q9UBE0	Q9UBE0	SAE1_HUMAN	SAE1	SUMO-activating enzyme subunit 1	1	KVVFCPVK	K(UniMod:121)VVFC(UniMod:4)PVK	2	K(UniMod:121)VVFC(UniMod:4)PVK2	161723
Q9UBE0	Q9UBE0	SAE1_HUMAN	SAE1	SUMO-activating enzyme subunit 1	1	KVVFCPVK	K(UniMod:121)VVFC(UniMod:4)PVK	3	K(UniMod:121)VVFC(UniMod:4)PVK3	105007
P11586	P11586	C1TC_HUMAN	MTHFD1	C-1-tetrahydrofolate synthase, cytoplasmic	1	KVVGDVAYDEAK	K(UniMod:121)VVGDVAYDEAK	3	K(UniMod:121)VVGDVAYDEAK3	50393.4
O75643	O75643	U520_HUMAN	SNRNP200	U5 small nuclear ribonucleoprotein 200 kDa helicase	1	KVVLLTGETSTDLK	K(UniMod:121)VVLLTGETSTDLK	3	K(UniMod:121)VVLLTGETSTDLK3	33122.1
P62424	P62424	RL7A_HUMAN	RPL7A	60S ribosomal protein L7a	1	KVVNPLFEK	K(UniMod:121)VVNPLFEK	2	K(UniMod:121)VVNPLFEK2	300237
P62424	P62424	RL7A_HUMAN	RPL7A	60S ribosomal protein L7a	1	KVVNPLFEK	K(UniMod:121)VVNPLFEK	3	K(UniMod:121)VVNPLFEK3	227735
O94927	O94927	HAUS5_HUMAN	HAUS5	HAUS augmin-like complex subunit 5	1	KVVPTFEAVAPQSR	K(UniMod:121)VVPTFEAVAPQSR	2	K(UniMod:121)VVPTFEAVAPQSR2	48676.4
O94927	O94927	HAUS5_HUMAN	HAUS5	HAUS augmin-like complex subunit 5	1	KVVPTFEAVAPQSR	K(UniMod:121)VVPTFEAVAPQSR	3	K(UniMod:121)VVPTFEAVAPQSR3	1.27266e+06
Q96NW4	Q96NW4	ANR27_HUMAN	ANKRD27	Ankyrin repeat domain-containing protein 27	1	KVVQLITQSPSQR	K(UniMod:121)VVQLITQSPSQR	3	K(UniMod:121)VVQLITQSPSQR3	43683.6
Q9H0D6	Q9H0D6	XRN2_HUMAN	XRN2	5'-3' exoribonuclease 2	1	KVVQSYVEGLCWVLR	K(UniMod:121)VVQSYVEGLC(UniMod:4)WVLR	3	K(UniMod:121)VVQSYVEGLC(UniMod:4)WVLR3	58826.3
P61160	P61160	ARP2_HUMAN	ACTR2	Actin-related protein 2	1	KVVVCDNGTGFVK	K(UniMod:121)VVVC(UniMod:4)DNGTGFVK	3	K(UniMod:121)VVVC(UniMod:4)DNGTGFVK3	88784.4
P34949	P34949	MPI_HUMAN	MPI	Mannose-6-phosphate isomerase	1	KVVVEQLNLLVK	K(UniMod:121)VVVEQLNLLVK	3	K(UniMod:121)VVVEQLNLLVK3	14524.9
P84098	P84098	RL19_HUMAN	RPL19	60S ribosomal protein L19	1	KVWLDPNETNEIANANSR	K(UniMod:121)VWLDPNETNEIANANSR	3	K(UniMod:121)VWLDPNETNEIANANSR3	399640
O75251	O75251	NDUS7_HUMAN	NDUFS7	NADH dehydrogenase [ubiquinone] iron-sulfur protein 7, mitochondrial	1	KVYDQMPEPR	K(UniMod:121)VYDQMPEPR	3	K(UniMod:121)VYDQMPEPR3	186202
O60427	O60427	FADS1_HUMAN	FADS1	Acyl-CoA (8-3)-desaturase	1	KVYNISEFTR	K(UniMod:121)VYNISEFTR	2	K(UniMod:121)VYNISEFTR2	180447
O60427	O60427	FADS1_HUMAN	FADS1	Acyl-CoA (8-3)-desaturase	1	KVYNISEFTR	K(UniMod:121)VYNISEFTR	3	K(UniMod:121)VYNISEFTR3	575913
Q96CQ1	Q96CQ1	S2536_HUMAN	SLC25A36	Solute carrier family 25 member 36	1	KVYQTDGLK	K(UniMod:121)VYQTDGLK	2	K(UniMod:121)VYQTDGLK2	14961.6
Q5SRE5	Q5SRE5	NU188_HUMAN	NUP188	Nucleoporin NUP188	1	KVYSFLDK	K(UniMod:121)VYSFLDK	2	K(UniMod:121)VYSFLDK2	196541
P46100	P46100	ATRX_HUMAN	ATRX	Transcriptional regulator ATRX	1	KWAEEFNDETNVR	K(UniMod:121)WAEEFNDETNVR	3	K(UniMod:121)WAEEFNDETNVR3	31276.6
Q8IWZ6	Q8IWZ6	BBS7_HUMAN	BBS7	Bardet-Biedl syndrome 7 protein	1	KWEIQNEK	K(UniMod:121)WEIQNEK	2	K(UniMod:121)WEIQNEK2	46507.5
P54098	P54098	DPOG1_HUMAN	POLG	DNA polymerase subunit gamma-1	1	KWEVVAER	K(UniMod:121)WEVVAER	2	K(UniMod:121)WEVVAER2	60087.8
Q96CB9	Q96CB9	NSUN4_HUMAN	NSUN4	5-methylcytosine rRNA methyltransferase NSUN4	1	KWGELEGDTYDR	K(UniMod:121)WGELEGDTYDR	3	K(UniMod:121)WGELEGDTYDR3	36373.7
O60832	O60832	DKC1_HUMAN	DKC1	H/ACA ribonucleoprotein complex subunit DKC1	1	KWGLGPK	K(UniMod:121)WGLGPK	2	K(UniMod:121)WGLGPK2	208631
Q14746	Q14746	COG2_HUMAN	COG2	Conserved oligomeric Golgi complex subunit 2	1	KWNLPVYFQIR	K(UniMod:121)WNLPVYFQIR	3	K(UniMod:121)WNLPVYFQIR3	142869
P07384	P07384	CAN1_HUMAN	CAPN1	Calpain-1 catalytic subunit	1	KWNTTLYEGTWR	K(UniMod:121)WNTTLYEGTWR	3	K(UniMod:121)WNTTLYEGTWR3	117338
Q5XPI4	Q5XPI4	RN123_HUMAN	RNF123	E3 ubiquitin-protein ligase RNF123	1	KWNVTTTNYGK	K(UniMod:121)WNVTTTNYGK	3	K(UniMod:121)WNVTTTNYGK3	11947.9
Q9NWF9	Q9NWF9	RN216_HUMAN	RNF216	E3 ubiquitin-protein ligase RNF216	1	KWQELSPETSGK	K(UniMod:121)WQELSPETSGK	2	K(UniMod:121)WQELSPETSGK2	27067.8
Q9NWF9	Q9NWF9	RN216_HUMAN	RNF216	E3 ubiquitin-protein ligase RNF216	1	KWQELSPETSGK	K(UniMod:121)WQELSPETSGK	3	K(UniMod:121)WQELSPETSGK3	217477
O75792	O75792	RNH2A_HUMAN	RNASEH2A	Ribonuclease H2 subunit A	1	KWQFVEK	K(UniMod:121)WQFVEK	2	K(UniMod:121)WQFVEK2	223686
Q6P2Q9	Q6P2Q9	PRP8_HUMAN	PRPF8	Pre-mRNA-processing-splicing factor 8	1	KWQQLQAK	K(UniMod:121)WQQLQAK	2	K(UniMod:121)WQQLQAK2	9545.81
Q9H1E5	Q9H1E5	TMX4_HUMAN	TMX4	Thioredoxin-related transmembrane protein 4	1	KWQSVEPLTGWK	K(UniMod:121)WQSVEPLTGWK	3	K(UniMod:121)WQSVEPLTGWK3	31290.2
Q5VSL9	Q5VSL9	STRP1_HUMAN	STRIP1	Striatin-interacting protein 1	1	KWTELDTNQHR	K(UniMod:121)WTELDTNQHR	3	K(UniMod:121)WTELDTNQHR3	20589.6
Q9NVN8	Q9NVN8	GNL3L_HUMAN	GNL3L	Guanine nucleotide-binding protein-like 3-like protein	1	KWVEEMR	K(UniMod:121)WVEEMR	3	K(UniMod:121)WVEEMR3	35133.1
Q8NCM8	Q8NCM8	DYHC2_HUMAN	DYNC2H1	Cytoplasmic dynein 2 heavy chain 1	1	KWVYLEPIFGR	K(UniMod:121)WVYLEPIFGR	3	K(UniMod:121)WVYLEPIFGR3	247153
Q709F0	Q709F0	ACD11_HUMAN	ACAD11	Acyl-CoA dehydrogenase family member 11	1	KWWSSGAGNPK	K(UniMod:121)WWSSGAGNPK	3	K(UniMod:121)WWSSGAGNPK3	71485
Q9H6X2	Q9H6X2	ANTR1_HUMAN	ANTXR1	Anthrax toxin receptor 1	1	KWYSPIK	K(UniMod:121)WYSPIK	2	K(UniMod:121)WYSPIK2	96631.1
Q9BZX2;Q9HA47	Q9BZX2;Q9HA47	UCK1_HUMAN;UCK2_HUMAN	UCK1;UCK2	Uridine-cytidine kinase 2	0	KYADVIIPR	K(UniMod:121)YADVIIPR	2	K(UniMod:121)YADVIIPR2	63047.5
Q9BZX2;Q9HA47	Q9BZX2;Q9HA47	UCK1_HUMAN;UCK2_HUMAN	UCK1;UCK2	Uridine-cytidine kinase 2	0	KYADVIIPR	K(UniMod:121)YADVIIPR	3	K(UniMod:121)YADVIIPR3	138300
Q13042	Q13042	CDC16_HUMAN	CDC16	Cell division cycle protein 16 homolog	1	KYAEALDYHR	K(UniMod:121)YAEALDYHR	3	K(UniMod:121)YAEALDYHR3	412678
Q9P2T1	Q9P2T1	GMPR2_HUMAN	GMPR2	GMP reductase 2	1	KYAGGVAEYR	K(UniMod:121)YAGGVAEYR	3	K(UniMod:121)YAGGVAEYR3	47154.1
O00311	O00311	CDC7_HUMAN	CDC7	Cell division cycle 7-related protein kinase	1	KYALVDFGLAQGTHDTK	K(UniMod:121)YALVDFGLAQGTHDTK	3	K(UniMod:121)YALVDFGLAQGTHDTK3	79535.2
O14641	O14641	DVL2_HUMAN	DVL2	Segment polarity protein dishevelled homolog DVL-2	1	KYASGLLK	K(UniMod:121)YASGLLK	2	K(UniMod:121)YASGLLK2	234780
O14641	O14641	DVL2_HUMAN	DVL2	Segment polarity protein dishevelled homolog DVL-2	1	KYASGLLK	K(UniMod:121)YASGLLK	3	K(UniMod:121)YASGLLK3	143486
P55209	P55209	NP1L1_HUMAN	NAP1L1	Nucleosome assembly protein 1-like 1	1	KYAVLYQPLFDK	K(UniMod:121)YAVLYQPLFDK	3	K(UniMod:121)YAVLYQPLFDK3	109888
Q86V97;Q8WVZ9	Q8WVZ9;Q86V97	KBTB6_HUMAN;KBTB7_HUMAN	KBTBD6;KBTBD7	Kelch repeat and BTB domain-containing protein 6	0	KYCLDVIEGALQMR	K(UniMod:121)YC(UniMod:4)LDVIEGALQMR	3	K(UniMod:121)YC(UniMod:4)LDVIEGALQMR3	239148
P62906	P62906	RL10A_HUMAN	RPL10A	60S ribosomal protein L10a	1	KYDAFLASESLIK	K(UniMod:121)YDAFLASESLIK	3	K(UniMod:121)YDAFLASESLIK3	205016
P53621	P53621	COPA_HUMAN	COPA	Coatomer subunit alpha	1	KYDEVLHMVR	K(UniMod:121)YDEVLHMVR	3	K(UniMod:121)YDEVLHMVR3	38469.3
Q9NRZ7	Q9NRZ7	PLCC_HUMAN	AGPAT3	1-acyl-sn-glycerol-3-phosphate acyltransferase gamma	1	KYEADMCVR	K(UniMod:121)YEADMC(UniMod:4)VR	2	K(UniMod:121)YEADMC(UniMod:4)VR2	7921.05
Q9NRZ7	Q9NRZ7	PLCC_HUMAN	AGPAT3	1-acyl-sn-glycerol-3-phosphate acyltransferase gamma	1	KYEADMCVR	K(UniMod:121)YEADMC(UniMod:4)VR	3	K(UniMod:121)YEADMC(UniMod:4)VR3	108752
Q6PGP7	Q6PGP7	TTC37_HUMAN	TTC37	Tetratricopeptide repeat protein 37	1	KYEDAVR	K(UniMod:121)YEDAVR	2	K(UniMod:121)YEDAVR2	7943.09
P49411	P49411	EFTU_HUMAN	TUFM	Elongation factor Tu, mitochondrial	1	KYEEIDNAPEER	K(UniMod:121)YEEIDNAPEER	3	K(UniMod:121)YEEIDNAPEER3	43116.8
Q14204	Q14204	DYHC1_HUMAN	DYNC1H1	Cytoplasmic dynein 1 heavy chain 1	1	KYEFGESDLR	K(UniMod:121)YEFGESDLR	3	K(UniMod:121)YEFGESDLR3	103013
Q96M89	Q96M89	CC138_HUMAN	CCDC138	Coiled-coil domain-containing protein 138	1	KYEFMTIQR	K(UniMod:121)YEFMTIQR	3	K(UniMod:121)YEFMTIQR3	73425.3
Q9UMS5	Q9UMS5	PHTF1_HUMAN	PHTF1	Protein PHTF1	1	KYEIPHFR	K(UniMod:121)YEIPHFR	3	K(UniMod:121)YEIPHFR3	116285
P55072	P55072	TERA_HUMAN	VCP	Transitional endoplasmic reticulum ATPase	1	KYEMFAQTLQQSR	K(UniMod:121)YEMFAQTLQQSR	3	K(UniMod:121)YEMFAQTLQQSR3	141613
P62191	P62191	PRS4_HUMAN	PSMC1	26S proteasome regulatory subunit 4	1	KYEPPVPTR	K(UniMod:121)YEPPVPTR	2	K(UniMod:121)YEPPVPTR2	240393
P62191	P62191	PRS4_HUMAN	PSMC1	26S proteasome regulatory subunit 4	1	KYEPPVPTR	K(UniMod:121)YEPPVPTR	3	K(UniMod:121)YEPPVPTR3	488678
P12268	P12268	IMDH2_HUMAN	IMPDH2	Inosine-5'-monophosphate dehydrogenase 2	1	KYEQGFITDPVVLSPK	K(UniMod:121)YEQGFITDPVVLSPK	3	K(UniMod:121)YEQGFITDPVVLSPK3	138723
O75147	O75147	OBSL1_HUMAN	OBSL1	Obscurin-like protein 1	1	KYEQIEEGTVR	K(UniMod:121)YEQIEEGTVR	3	K(UniMod:121)YEQIEEGTVR3	61207.5
Q86UY8	Q86UY8	NT5D3_HUMAN	NT5DC3	5'-nucleotidase domain-containing protein 3	1	KYEYDPNFAIR	K(UniMod:121)YEYDPNFAIR	3	K(UniMod:121)YEYDPNFAIR3	50973.8
Q9NXU5	Q9NXU5	ARL15_HUMAN	ARL15	ADP-ribosylation factor-like protein 15	1	KYFELEPLAR	K(UniMod:121)YFELEPLAR	3	K(UniMod:121)YFELEPLAR3	804178
Q96IX5	Q96IX5	ATPMK_HUMAN	ATP5MK	ATP synthase membrane subunit K, mitochondrial	1	KYFNSYTLTGR	K(UniMod:121)YFNSYTLTGR	3	K(UniMod:121)YFNSYTLTGR3	95328
Q9UPV0	Q9UPV0	CE164_HUMAN	CEP164	Centrosomal protein of 164 kDa	1	KYFPSGIPLLSNSPTPLESR	K(UniMod:121)YFPSGIPLLSNSPTPLESR	3	K(UniMod:121)YFPSGIPLLSNSPTPLESR3	495218
Q15858	Q15858	SCN9A_HUMAN	SCN9A	Sodium channel protein type 9 subunit alpha	1	KYFYYLEGSK	K(UniMod:121)YFYYLEGSK	2	K(UniMod:121)YFYYLEGSK2	25009.8
P78318	P78318	IGBP1_HUMAN	IGBP1	Immunoglobulin-binding protein 1	1	KYGALPDQGIAK	K(UniMod:121)YGALPDQGIAK	3	K(UniMod:121)YGALPDQGIAK3	64712.2
O75164;Q9H3R0	Q9H3R0;O75164	KDM4A_HUMAN;KDM4C_HUMAN	KDM4A;KDM4C	Lysine-specific demethylase 4A	0	KYGIPFDK	K(UniMod:121)YGIPFDK	2	K(UniMod:121)YGIPFDK2	164868
O75164;Q9H3R0	Q9H3R0;O75164	KDM4A_HUMAN;KDM4C_HUMAN	KDM4A;KDM4C	Lysine-specific demethylase 4A	0	KYGIPFDK	K(UniMod:121)YGIPFDK	3	K(UniMod:121)YGIPFDK3	308862
O94953	O94953	KDM4B_HUMAN	KDM4B	Lysine-specific demethylase 4B	1	KYGIPFSR	K(UniMod:121)YGIPFSR	3	K(UniMod:121)YGIPFSR3	132537
P62714;P67775	P62714;P67775	PP2AA_HUMAN;PP2AB_HUMAN	PPP2CA;PPP2CB	Serine/threonine-protein phosphatase 2A catalytic subunit beta isoform	0	KYGNANVWK	K(UniMod:121)YGNANVWK	2	K(UniMod:121)YGNANVWK2	46787
P62714;P67775	P62714;P67775	PP2AA_HUMAN;PP2AB_HUMAN	PPP2CA;PPP2CB	Serine/threonine-protein phosphatase 2A catalytic subunit beta isoform	0	KYGNANVWK	K(UniMod:121)YGNANVWK	3	K(UniMod:121)YGNANVWK3	55777.8
Q96HI0	Q96HI0	SENP5_HUMAN	SENP5	Sentrin-specific protease 5	1	KYGSLVPLSEK	K(UniMod:121)YGSLVPLSEK	3	K(UniMod:121)YGSLVPLSEK3	159096
P60510	P60510	PP4C_HUMAN	PPP4C	Serine/threonine-protein phosphatase 4 catalytic subunit	1	KYGSVTVWR	K(UniMod:121)YGSVTVWR	2	K(UniMod:121)YGSVTVWR2	353016
P60510	P60510	PP4C_HUMAN	PPP4C	Serine/threonine-protein phosphatase 4 catalytic subunit	1	KYGSVTVWR	K(UniMod:121)YGSVTVWR	3	K(UniMod:121)YGSVTVWR3	983321
O43776	O43776	SYNC_HUMAN	NARS1	Asparagine--tRNA ligase, cytoplasmic	1	KYGTCPHGGYGLGLER	K(UniMod:121)YGTC(UniMod:4)PHGGYGLGLER	3	K(UniMod:121)YGTC(UniMod:4)PHGGYGLGLER3	199920
O43776	O43776	SYNC_HUMAN	NARS1	Asparagine--tRNA ligase, cytoplasmic	1	KYGTCPHGGYGLGLER	K(UniMod:121)YGTC(UniMod:4)PHGGYGLGLER	4	K(UniMod:121)YGTC(UniMod:4)PHGGYGLGLER4	373106
P07199	P07199	CENPB_HUMAN	CENPB	Major centromere autoantigen B	1	KYGVASTCR	K(UniMod:121)YGVASTC(UniMod:4)R	2	K(UniMod:121)YGVASTC(UniMod:4)R2	19504.3
Q14739	Q14739	LBR_HUMAN	LBR	Delta(14)-sterol reductase LBR	1	KYGVAWEK	K(UniMod:121)YGVAWEK	2	K(UniMod:121)YGVAWEK2	88645.2
Q6UXN9	Q6UXN9	WDR82_HUMAN	WDR82	WD repeat-containing protein 82	1	KYGVDLIR	K(UniMod:121)YGVDLIR	2	K(UniMod:121)YGVDLIR2	46755.7
Q6UXN9	Q6UXN9	WDR82_HUMAN	WDR82	WD repeat-containing protein 82	1	KYGVDLIR	K(UniMod:121)YGVDLIR	3	K(UniMod:121)YGVDLIR3	326098
O15269	O15269	SPTC1_HUMAN	SPTLC1	Serine palmitoyltransferase 1	1	KYGVGTCGPR	K(UniMod:121)YGVGTC(UniMod:4)GPR	2	K(UniMod:121)YGVGTC(UniMod:4)GPR2	62169.3
O15269	O15269	SPTC1_HUMAN	SPTLC1	Serine palmitoyltransferase 1	1	KYGVGTCGPR	K(UniMod:121)YGVGTC(UniMod:4)GPR	3	K(UniMod:121)YGVGTC(UniMod:4)GPR3	74563.5
Q6ZNJ1	Q6ZNJ1	NBEL2_HUMAN	NBEAL2	Neurobeachin-like protein 2	1	KYGVQFILDALR	K(UniMod:121)YGVQFILDALR	3	K(UniMod:121)YGVQFILDALR3	25797.6
Q93096	Q93096	TP4A1_HUMAN	PTP4A1	Protein tyrosine phosphatase type IVA 1	1	KYGVTTIVR	K(UniMod:121)YGVTTIVR	2	K(UniMod:121)YGVTTIVR2	136074
Q93096	Q93096	TP4A1_HUMAN	PTP4A1	Protein tyrosine phosphatase type IVA 1	1	KYGVTTIVR	K(UniMod:121)YGVTTIVR	3	K(UniMod:121)YGVTTIVR3	497361
Q13946	Q13946	PDE7A_HUMAN	PDE7A	High affinity cAMP-specific 3',5'-cyclic phosphodiesterase 7A	1	KYHLGVSPLCDR	K(UniMod:121)YHLGVSPLC(UniMod:4)DR	3	K(UniMod:121)YHLGVSPLC(UniMod:4)DR3	182413
Q9UJA3	Q9UJA3	MCM8_HUMAN	MCM8	DNA helicase MCM8	1	KYIGYAR	K(UniMod:121)YIGYAR	2	K(UniMod:121)YIGYAR2	37447
P49736	P49736	MCM2_HUMAN	MCM2	DNA replication licensing factor MCM2	1	KYIIYAK	K(UniMod:121)YIIYAK	2	K(UniMod:121)YIIYAK2	54273.6
Q9Y3A6	Q9Y3A6	TMED5_HUMAN	TMED5	Transmembrane emp24 domain-containing protein 5	1	KYITGTDILDMK	K(UniMod:121)YITGTDILDMK	2	K(UniMod:121)YITGTDILDMK2	26634.6
Q9Y3A6	Q9Y3A6	TMED5_HUMAN	TMED5	Transmembrane emp24 domain-containing protein 5	1	KYITGTDILDMK	K(UniMod:121)YITGTDILDMK	3	K(UniMod:121)YITGTDILDMK3	179569
Q9Y2F9	Q9Y2F9	BTBD3_HUMAN	BTBD3	BTB/POZ domain-containing protein 3	1	KYIVPHLAR	K(UniMod:121)YIVPHLAR	3	K(UniMod:121)YIVPHLAR3	99214.4
P38435	P38435	VKGC_HUMAN	GGCX	Vitamin K-dependent gamma-carboxylase	1	KYLDGLDVCR	K(UniMod:121)YLDGLDVC(UniMod:4)R	2	K(UniMod:121)YLDGLDVC(UniMod:4)R2	86142.7
P38435	P38435	VKGC_HUMAN	GGCX	Vitamin K-dependent gamma-carboxylase	1	KYLDGLDVCR	K(UniMod:121)YLDGLDVC(UniMod:4)R	3	K(UniMod:121)YLDGLDVC(UniMod:4)R3	693620
Q504Q3	Q504Q3	PAN2_HUMAN	PAN2	PAN2-PAN3 deadenylation complex catalytic subunit PAN2	1	KYLELSK	K(UniMod:121)YLELSK	2	K(UniMod:121)YLELSK2	30217.2
Q9H3S7	Q9H3S7	PTN23_HUMAN	PTPN23	Tyrosine-protein phosphatase non-receptor type 23	1	KYLGQLHYLQSR	K(UniMod:121)YLGQLHYLQSR	3	K(UniMod:121)YLGQLHYLQSR3	14932.1
Q10713	Q10713	MPPA_HUMAN	PMPCA	Mitochondrial-processing peptidase subunit alpha	1	KYLLGVQPAWGSAEAVDIDR	K(UniMod:121)YLLGVQPAWGSAEAVDIDR	3	K(UniMod:121)YLLGVQPAWGSAEAVDIDR3	907449
Q9NX04	Q9NX04	CA109_HUMAN	C1orf109	Uncharacterized protein C1orf109	1	KYLLSSIQWGDLANIQALPK	K(UniMod:121)YLLSSIQWGDLANIQALPK	3	K(UniMod:121)YLLSSIQWGDLANIQALPK3	111416
Q9Y217	Q9Y217	MTMR6_HUMAN	MTMR6	Myotubularin-related protein 6	1	KYLNPLYSSESHR	K(UniMod:121)YLNPLYSSESHR	3	K(UniMod:121)YLNPLYSSESHR3	173820
O14920	O14920	IKKB_HUMAN	IKBKB	Inhibitor of nuclear factor kappa-B kinase subunit beta	1	KYLNQFENCCGLR	K(UniMod:121)YLNQFENC(UniMod:4)C(UniMod:4)GLR	3	K(UniMod:121)YLNQFENC(UniMod:4)C(UniMod:4)GLR3	47376.8
O00762	O00762	UBE2C_HUMAN	UBE2C	Ubiquitin-conjugating enzyme E2 C	1	KYLQETYSK	K(UniMod:121)YLQETYSK	2	K(UniMod:121)YLQETYSK2	49796.4
Q9BZ23;Q9H999	Q9BZ23;Q9H999	PANK2_HUMAN;PANK3_HUMAN	PANK2;PANK3	Pantothenate kinase 2, mitochondrial	0	KYLTSNVAYGSTGIR	K(UniMod:121)YLTSNVAYGSTGIR	3	K(UniMod:121)YLTSNVAYGSTGIR3	318802
Q7Z7L1	Q7Z7L1	SLN11_HUMAN	SLFN11	Schlafen family member 11	1	KYLTVEQIMTCVADTCR	K(UniMod:121)YLTVEQIMTC(UniMod:4)VADTC(UniMod:4)R	3	K(UniMod:121)YLTVEQIMTC(UniMod:4)VADTC(UniMod:4)R3	174952
Q9Y573	Q9Y573	IPP_HUMAN	IPP	Actin-binding protein IPP	1	KYLYAVGGYTR	K(UniMod:121)YLYAVGGYTR	3	K(UniMod:121)YLYAVGGYTR3	128504
P51572	P51572	BAP31_HUMAN	BCAP31	B-cell receptor-associated protein 31	1	KYMEENDQLK	K(UniMod:121)YMEENDQLK	3	K(UniMod:121)YMEENDQLK3	20091.2
O60427	O60427	FADS1_HUMAN	FADS1	Acyl-CoA (8-3)-desaturase	1	KYMNSLLIGELSPEQPSFEPTK	K(UniMod:121)YMNSLLIGELSPEQPSFEPTK	3	K(UniMod:121)YMNSLLIGELSPEQPSFEPTK3	906382
Q15154	Q15154	PCM1_HUMAN	PCM1	Pericentriolar material 1 protein	1	KYMPAVTSTPTVNQHETSTSK	K(UniMod:121)YMPAVTSTPTVNQHETSTSK	4	K(UniMod:121)YMPAVTSTPTVNQHETSTSK4	90541.4
Q9H9Y6	Q9H9Y6	RPA2_HUMAN	POLR1B	DNA-directed RNA polymerase I subunit RPA2	1	KYNCTLCSR	K(UniMod:121)YNC(UniMod:4)TLC(UniMod:4)SR	2	K(UniMod:121)YNC(UniMod:4)TLC(UniMod:4)SR2	36687.1
Q9H9Y6	Q9H9Y6	RPA2_HUMAN	POLR1B	DNA-directed RNA polymerase I subunit RPA2	1	KYNCTLCSR	K(UniMod:121)YNC(UniMod:4)TLC(UniMod:4)SR	3	K(UniMod:121)YNC(UniMod:4)TLC(UniMod:4)SR3	81856.1
Q9H6R0	Q9H6R0	DHX33_HUMAN	DHX33	ATP-dependent RNA helicase DHX33	1	KYNPDSGLEVLAVQR	K(UniMod:121)YNPDSGLEVLAVQR	3	K(UniMod:121)YNPDSGLEVLAVQR3	155154
O00443	O00443	P3C2A_HUMAN	PIK3C2A	Phosphatidylinositol 4-phosphate 3-kinase C2 domain-containing subunit alpha	1	KYNPSEEEYEK	K(UniMod:121)YNPSEEEYEK	2	K(UniMod:121)YNPSEEEYEK2	53671.4
O00443	O00443	P3C2A_HUMAN	PIK3C2A	Phosphatidylinositol 4-phosphate 3-kinase C2 domain-containing subunit alpha	1	KYNPSEEEYEK	K(UniMod:121)YNPSEEEYEK	3	K(UniMod:121)YNPSEEEYEK3	38024.8
P63167	Q96FJ2;P63167	DYL1_HUMAN	DYNLL1	Dynein light chain 1, cytoplasmic	0	KYNPTWHCIVGR	K(UniMod:121)YNPTWHC(UniMod:4)IVGR	3	K(UniMod:121)YNPTWHC(UniMod:4)IVGR3	188130
Q9BZV1	Q9BZV1	UBXN6_HUMAN	UBXN6	UBX domain-containing protein 6	1	KYNYTLLR	K(UniMod:121)YNYTLLR	2	K(UniMod:121)YNYTLLR2	447709
Q9BZV1	Q9BZV1	UBXN6_HUMAN	UBXN6	UBX domain-containing protein 6	1	KYNYTLLR	K(UniMod:121)YNYTLLR	3	K(UniMod:121)YNYTLLR3	223120
Q9UNE7	Q9UNE7	CHIP_HUMAN	STUB1	E3 ubiquitin-protein ligase CHIP	1	KYPEAAACYGR	K(UniMod:121)YPEAAAC(UniMod:4)YGR	2	K(UniMod:121)YPEAAAC(UniMod:4)YGR2	19020.3
Q9UNE7	Q9UNE7	CHIP_HUMAN	STUB1	E3 ubiquitin-protein ligase CHIP	1	KYPEAAACYGR	K(UniMod:121)YPEAAAC(UniMod:4)YGR	3	K(UniMod:121)YPEAAAC(UniMod:4)YGR3	135830
P29375	P29375	KDM5A_HUMAN	KDM5A	Lysine-specific demethylase 5A	1	KYPENDLFR	K(UniMod:121)YPENDLFR	3	K(UniMod:121)YPENDLFR3	168453
P57054	P57054	PIGP_HUMAN	PIGP	Phosphatidylinositol N-acetylglucosaminyltransferase subunit P	1	KYQEEAIPALR	K(UniMod:121)YQEEAIPALR	2	K(UniMod:121)YQEEAIPALR2	151369
P57054	P57054	PIGP_HUMAN	PIGP	Phosphatidylinositol N-acetylglucosaminyltransferase subunit P	1	KYQEEAIPALR	K(UniMod:121)YQEEAIPALR	3	K(UniMod:121)YQEEAIPALR3	2.08507e+06
P42695	P42695	CNDD3_HUMAN	NCAPD3	Condensin-2 complex subunit D3	1	KYQEQLVQEQELAK	K(UniMod:121)YQEQLVQEQELAK	3	K(UniMod:121)YQEQLVQEQELAK3	303344
Q14683	Q14683	SMC1A_HUMAN	SMC1A	Structural maintenance of chromosomes protein 1A	1	KYQIAVTK	K(UniMod:121)YQIAVTK	2	K(UniMod:121)YQIAVTK2	35139.8
Q96F07	Q96F07	CYFP2_HUMAN	CYFIP2	Cytoplasmic FMR1-interacting protein 2	1	KYQILNNEVFAILNK	K(UniMod:121)YQILNNEVFAILNK	3	K(UniMod:121)YQILNNEVFAILNK3	37890.7
Q9H6R0	Q9H6R0	DHX33_HUMAN	DHX33	ATP-dependent RNA helicase DHX33	1	KYSCVILDEAHER	K(UniMod:121)YSC(UniMod:4)VILDEAHER	3	K(UniMod:121)YSC(UniMod:4)VILDEAHER3	213594
Q86TI2	Q86TI2	DPP9_HUMAN	DPP9	Dipeptidyl peptidase 9	1	KYSGLIVNK	K(UniMod:121)YSGLIVNK	2	K(UniMod:121)YSGLIVNK2	15890.7
P14625	P14625	ENPL_HUMAN	HSP90B1	Endoplasmin	1	KYSQFINFPIYVWSSK	K(UniMod:121)YSQFINFPIYVWSSK	3	K(UniMod:121)YSQFINFPIYVWSSK3	158319
Q96MW5	Q96MW5	COG8_HUMAN	COG8	Conserved oligomeric Golgi complex subunit 8	1	KYSSIPVIQGIVNEVR	K(UniMod:121)YSSIPVIQGIVNEVR	3	K(UniMod:121)YSSIPVIQGIVNEVR3	269672
Q9UHQ4	Q9UHQ4	BAP29_HUMAN	BCAP29	B-cell receptor-associated protein 29	1	KYSSVHTIEK	K(UniMod:121)YSSVHTIEK	3	K(UniMod:121)YSSVHTIEK3	45664.7
Q9Y263	Q9Y263	PLAP_HUMAN	PLAA	Phospholipase A-2-activating protein	1	KYSSVSEPAK	K(UniMod:121)YSSVSEPAK	2	K(UniMod:121)YSSVSEPAK2	19202.3
Q8TCG1	Q8TCG1	CIP2A_HUMAN	CIP2A	Protein CIP2A	1	KYSVDLLMDLLK	K(UniMod:121)YSVDLLMDLLK	3	K(UniMod:121)YSVDLLMDLLK3	121885
Q14204	Q14204	DYHC1_HUMAN	DYNC1H1	Cytoplasmic dynein 1 heavy chain 1	1	KYTGEDFDEDLR	K(UniMod:121)YTGEDFDEDLR	3	K(UniMod:121)YTGEDFDEDLR3	111893
Q8TEQ6	Q8TEQ6	GEMI5_HUMAN	GEMIN5	Gem-associated protein 5	1	KYTLFSASSEGQNHSR	K(UniMod:121)YTLFSASSEGQNHSR	3	K(UniMod:121)YTLFSASSEGQNHSR3	18538.4
Q96RK4	Q96RK4	BBS4_HUMAN	BBS4	Bardet-Biedl syndrome 4 protein	1	KYVAAISCLK	K(UniMod:121)YVAAISC(UniMod:4)LK	3	K(UniMod:121)YVAAISC(UniMod:4)LK3	334120
Q93063	Q93063	EXT2_HUMAN	EXT2	Exostosin-2	1	KYVDDFGVSVSNTISR	K(UniMod:121)YVDDFGVSVSNTISR	3	K(UniMod:121)YVDDFGVSVSNTISR3	322121
Q9NRL2	Q9NRL2	BAZ1A_HUMAN	BAZ1A	Bromodomain adjacent to zinc finger domain protein 1A	1	KYVEYLK	K(UniMod:121)YVEYLK	2	K(UniMod:121)YVEYLK2	41293.9
P61254	P61254;Q9UNX3	RL26_HUMAN	RPL26	60S ribosomal protein L26	0	KYVIYIER	K(UniMod:121)YVIYIER	2	K(UniMod:121)YVIYIER2	152967
P61254	P61254;Q9UNX3	RL26_HUMAN	RPL26	60S ribosomal protein L26	0	KYVIYIER	K(UniMod:121)YVIYIER	3	K(UniMod:121)YVIYIER3	590906
Q8WVX9	Q8WVX9	FACR1_HUMAN	FAR1	Fatty acyl-CoA reductase 1	1	KYVLNEEMSGLPAAR	K(UniMod:121)YVLNEEMSGLPAAR	2	K(UniMod:121)YVLNEEMSGLPAAR2	4167.61
Q8WVX9	Q8WVX9	FACR1_HUMAN	FAR1	Fatty acyl-CoA reductase 1	1	KYVLNEEMSGLPAAR	K(UniMod:121)YVLNEEMSGLPAAR	3	K(UniMod:121)YVLNEEMSGLPAAR3	1.14028e+06
Q6P2Q9	Q6P2Q9	PRP8_HUMAN	PRPF8	Pre-mRNA-processing-splicing factor 8	1	KYVNGSTYQR	K(UniMod:121)YVNGSTYQR	2	K(UniMod:121)YVNGSTYQR2	74182.6
Q6P2Q9	Q6P2Q9	PRP8_HUMAN	PRPF8	Pre-mRNA-processing-splicing factor 8	1	KYVNGSTYQR	K(UniMod:121)YVNGSTYQR	3	K(UniMod:121)YVNGSTYQR3	56918.3
A6NDU8	A6NDU8	CE051_HUMAN	C5orf51	UPF0600 protein C5orf51	1	KYVSVCEGPLK	K(UniMod:121)YVSVC(UniMod:4)EGPLK	3	K(UniMod:121)YVSVC(UniMod:4)EGPLK3	16486.3
Q9NS56	Q9NS56	TOPRS_HUMAN	TOPORS	E3 ubiquitin-protein ligase Topors	1	KYYYYER	K(UniMod:121)YYYYER	2	K(UniMod:121)YYYYER2	18779.4
P22087	P22087	FBRL_HUMAN	FBL	rRNA 2'-O-methyltransferase fibrillarin	1	LAAAILGGVDQIHIKPGAK	LAAAILGGVDQIHIK(UniMod:121)PGAK	3	LAAAILGGVDQIHIK(UniMod:121)PGAK3	96160.6
P22087	P22087	FBRL_HUMAN	FBL	rRNA 2'-O-methyltransferase fibrillarin	1	LAAAILGGVDQIHIKPGAK	LAAAILGGVDQIHIK(UniMod:121)PGAK	4	LAAAILGGVDQIHIK(UniMod:121)PGAK4	96383
Q5T011	Q5T011	SZT2_HUMAN	SZT2	KICSTOR complex protein SZT2	1	LAACGLEGPPQEETKPK	LAAC(UniMod:4)GLEGPPQEETK(UniMod:121)PK	3	LAAC(UniMod:4)GLEGPPQEETK(UniMod:121)PK3	40548.6
O60888	O60888	CUTA_HUMAN	CUTA	Protein CutA	1	LAACVNLIPQITSIYEWKGK	LAAC(UniMod:4)VNLIPQITSIYEWK(UniMod:121)GK	3	LAAC(UniMod:4)VNLIPQITSIYEWK(UniMod:121)GK3	90249.9
P27708	P27708	PYR1_HUMAN	CAD	CAD protein	1	LAADFSVPLIIDIKCTK	LAADFSVPLIIDIK(UniMod:121)C(UniMod:4)TK	3	LAADFSVPLIIDIK(UniMod:121)C(UniMod:4)TK3	271763
Q08AM6	Q08AM6	VAC14_HUMAN	VAC14	Protein VAC14 homolog	1	LAADPDPNVKSGSELLDR	LAADPDPNVK(UniMod:121)SGSELLDR	3	LAADPDPNVK(UniMod:121)SGSELLDR3	279016
P05141	P05141	ADT2_HUMAN	SLC25A5	ADP/ATP translocase 2	1	LAADVGKAGAER	LAADVGK(UniMod:121)AGAER	2	LAADVGK(UniMod:121)AGAER2	249616
P05141	P05141	ADT2_HUMAN	SLC25A5	ADP/ATP translocase 2	1	LAADVGKAGAER	LAADVGK(UniMod:121)AGAER	3	LAADVGK(UniMod:121)AGAER3	674777
P12235	P12235	ADT1_HUMAN	SLC25A4	ADP/ATP translocase 1	1	LAADVGKGAAQR	LAADVGK(UniMod:121)GAAQR	2	LAADVGK(UniMod:121)GAAQR2	22045.7
P12236	P12236	ADT3_HUMAN	SLC25A6	ADP/ATP translocase 3	1	LAADVGKSGTER	LAADVGK(UniMod:121)SGTER	2	LAADVGK(UniMod:121)SGTER2	41013
P12236	P12236	ADT3_HUMAN	SLC25A6	ADP/ATP translocase 3	1	LAADVGKSGTER	LAADVGK(UniMod:121)SGTER	3	LAADVGK(UniMod:121)SGTER3	173943
Q8TCG1	Q8TCG1	CIP2A_HUMAN	CIP2A	Protein CIP2A	1	LAADVILKTLDLINK	LAADVILK(UniMod:121)TLDLINK	3	LAADVILK(UniMod:121)TLDLINK3	43926.1
P07196	P07196	NFL_HUMAN	NEFL	Neurofilament light polypeptide	1	LAAEDATNEKQALQGER	LAAEDATNEK(UniMod:121)QALQGER	3	LAAEDATNEK(UniMod:121)QALQGER3	157070
Q8IWB1	Q8IWB1	IPRI_HUMAN	ITPRIP	Inositol 1,4,5-trisphosphate receptor-interacting protein	1	LAAEKEALEQVAEEGR	LAAEK(UniMod:121)EALEQVAEEGR	3	LAAEK(UniMod:121)EALEQVAEEGR3	230285
Q9Y2Z4	Q9Y2Z4	SYYM_HUMAN	YARS2	Tyrosine--tRNA ligase, mitochondrial	1	LAAEVTKLVHGR	LAAEVTK(UniMod:121)LVHGR	3	LAAEVTK(UniMod:121)LVHGR3	53173.6
Q9Y2Z4	Q9Y2Z4	SYYM_HUMAN	YARS2	Tyrosine--tRNA ligase, mitochondrial	1	LAAEVTKLVHGR	LAAEVTK(UniMod:121)LVHGR	4	LAAEVTK(UniMod:121)LVHGR4	46701.7
Q9Y617	Q9Y617	SERC_HUMAN	PSAT1	Phosphoserine aminotransferase	1	LAAFMKK	LAAFMK(UniMod:121)K	2	LAAFMK(UniMod:121)K2	41784.6
Q96SZ6	Q96SZ6	CK5P1_HUMAN	CDK5RAP1	Mitochondrial tRNA methylthiotransferase CDK5RAP1	1	LAAGPTFQHFLKSASAPQEK	LAAGPTFQHFLK(UniMod:121)SASAPQEK	4	LAAGPTFQHFLK(UniMod:121)SASAPQEK4	113325
P36956	P36956	SRBP1_HUMAN	SREBF1	Sterol regulatory element-binding protein 1	1	LAAGSKAPASAQSR	LAAGSK(UniMod:121)APASAQSR	3	LAAGSK(UniMod:121)APASAQSR3	36639.3
Q9NZN8	Q9NZN8	CNOT2_HUMAN	CNOT2	CCR4-NOT transcription complex subunit 2	1	LAAIKLGR	LAAIK(UniMod:121)LGR	2	LAAIK(UniMod:121)LGR2	24826.3
Q5XPI4	Q5XPI4	RN123_HUMAN	RNF123	E3 ubiquitin-protein ligase RNF123	1	LAAILAKHFADAR	LAAILAK(UniMod:121)HFADAR	3	LAAILAK(UniMod:121)HFADAR3	226691
Q5XPI4	Q5XPI4	RN123_HUMAN	RNF123	E3 ubiquitin-protein ligase RNF123	1	LAAILAKHFADAR	LAAILAK(UniMod:121)HFADAR	4	LAAILAK(UniMod:121)HFADAR4	41158.6
P40429	P40429	RL13A_HUMAN	RPL13A	60S ribosomal protein L13a	1	LAAIVAKQVLLGR	LAAIVAK(UniMod:121)QVLLGR	2	LAAIVAK(UniMod:121)QVLLGR2	394876
P40429	P40429	RL13A_HUMAN	RPL13A	60S ribosomal protein L13a	1	LAAIVAKQVLLGR	LAAIVAK(UniMod:121)QVLLGR	3	LAAIVAK(UniMod:121)QVLLGR3	533786
Q96BN2	Q96BN2	TADA1_HUMAN	TADA1	Transcriptional adapter 1	1	LAAKEGLLLC	LAAK(UniMod:121)EGLLLC(UniMod:4)	2	LAAK(UniMod:121)EGLLLC(UniMod:4)2	495605
Q01415	Q01415	GALK2_HUMAN	GALK2	N-acetylgalactosamine kinase	1	LAAKLLAK	LAAK(UniMod:121)LLAK	2	LAAK(UniMod:121)LLAK2	134215
Q9HD26	Q9HD26	GOPC_HUMAN	GOPC	Golgi-associated PDZ and coiled-coil motif-containing protein	1	LAAKYLDK	LAAK(UniMod:121)YLDK	2	LAAK(UniMod:121)YLDK2	120653
Q9NUQ3	P40222;Q9NUQ3;Q9BZA5	TXLNG_HUMAN	TXLNG	Gamma-taxilin	0	LAALCKK	LAALC(UniMod:4)K(UniMod:121)K	2	LAALC(UniMod:4)K(UniMod:121)K2	11570.3
Q86U06	Q86U06	RBM23_HUMAN	RBM23	Probable RNA-binding protein 23	1	LAAMANNLQKGNGGPMR	LAAMANNLQK(UniMod:121)GNGGPMR	3	LAAMANNLQK(UniMod:121)GNGGPMR3	21401.8
O95155	O95155	UBE4B_HUMAN	UBE4B	Ubiquitin conjugation factor E4 B	1	LAAMLNFNLQQLCGPKCR	LAAMLNFNLQQLC(UniMod:4)GPK(UniMod:121)C(UniMod:4)R	3	LAAMLNFNLQQLC(UniMod:4)GPK(UniMod:121)C(UniMod:4)R3	81331.8
P54886	P54886	P5CS_HUMAN	ALDH18A1	Delta-1-pyrroline-5-carboxylate synthase	1	LAAPLLKR	LAAPLLK(UniMod:121)R	2	LAAPLLK(UniMod:121)R2	48210.4
P54886	P54886	P5CS_HUMAN	ALDH18A1	Delta-1-pyrroline-5-carboxylate synthase	1	LAAPLLKR	LAAPLLK(UniMod:121)R	3	LAAPLLK(UniMod:121)R3	284311
O95235	O95235	KI20A_HUMAN	KIF20A	Kinesin-like protein KIF20A	1	LAASASTQQLQEVKAK	LAASASTQQLQEVK(UniMod:121)AK	3	LAASASTQQLQEVK(UniMod:121)AK3	8006.32
Q5FWF4	Q5FWF4	ZRAB3_HUMAN	ZRANB3	DNA annealing helicase and endonuclease ZRANB3	1	LAASEDHCSPSEETPSQSKQIR	LAASEDHC(UniMod:4)SPSEETPSQSK(UniMod:121)QIR	4	LAASEDHC(UniMod:4)SPSEETPSQSK(UniMod:121)QIR4	59547.9
P33993	P33993	MCM7_HUMAN	MCM7	DNA replication licensing factor MCM7	1	LAASIAPEIYGHEDVKK	LAASIAPEIYGHEDVK(UniMod:121)K	3	LAASIAPEIYGHEDVK(UniMod:121)K3	124315
P33993	P33993	MCM7_HUMAN	MCM7	DNA replication licensing factor MCM7	1	LAASIAPEIYGHEDVKK	LAASIAPEIYGHEDVK(UniMod:121)K	4	LAASIAPEIYGHEDVK(UniMod:121)K4	407865
Q9NWL6	Q9NWL6	ASND1_HUMAN	ASNSD1	Asparagine synthetase domain-containing protein 1	1	LAAVELGLTASALLPKR	LAAVELGLTASALLPK(UniMod:121)R	3	LAAVELGLTASALLPK(UniMod:121)R3	115434
Q9NXF1	Q9NXF1	TEX10_HUMAN	TEX10	Testis-expressed protein 10	1	LAAVQLLQFLAPKIR	LAAVQLLQFLAPK(UniMod:121)IR	3	LAAVQLLQFLAPK(UniMod:121)IR3	87445.8
Q16181	Q16181	SEPT7_HUMAN	SEPTIN7	Septin-7	1	LAAVTYNGVDNNKNK	LAAVTYNGVDNNK(UniMod:121)NK	3	LAAVTYNGVDNNK(UniMod:121)NK3	34868.8
P78527	P78527	PRKDC_HUMAN	PRKDC	DNA-dependent protein kinase catalytic subunit	1	LAAVVSACKQLHR	LAAVVSAC(UniMod:4)K(UniMod:121)QLHR	2	LAAVVSAC(UniMod:4)K(UniMod:121)QLHR2	130339
P78527	P78527	PRKDC_HUMAN	PRKDC	DNA-dependent protein kinase catalytic subunit	1	LAAVVSACKQLHR	LAAVVSAC(UniMod:4)K(UniMod:121)QLHR	3	LAAVVSAC(UniMod:4)K(UniMod:121)QLHR3	2.39512e+06
P78527	P78527	PRKDC_HUMAN	PRKDC	DNA-dependent protein kinase catalytic subunit	1	LAAVVSACKQLHR	LAAVVSAC(UniMod:4)K(UniMod:121)QLHR	4	LAAVVSAC(UniMod:4)K(UniMod:121)QLHR4	1.81511e+06
Q9Y253	Q9Y253	POLH_HUMAN	POLH	DNA polymerase eta	1	LACGLNKPNR	LAC(UniMod:4)GLNK(UniMod:121)PNR	3	LAC(UniMod:4)GLNK(UniMod:121)PNR3	95648.3
Q7Z478	Q7Z478	DHX29_HUMAN	DHX29	ATP-dependent RNA helicase DHX29	1	LACIVETAQGKAQVHPSSVNR	LAC(UniMod:4)IVETAQGK(UniMod:121)AQVHPSSVNR	4	LAC(UniMod:4)IVETAQGK(UniMod:121)AQVHPSSVNR4	48369.7
P17987	P17987	TCPA_HUMAN	TCP1	T-complex protein 1 subunit alpha	1	LACKEAVR	LAC(UniMod:4)K(UniMod:121)EAVR	2	LAC(UniMod:4)K(UniMod:121)EAVR2	209058
P17987	P17987	TCPA_HUMAN	TCP1	T-complex protein 1 subunit alpha	1	LACKEAVR	LAC(UniMod:4)K(UniMod:121)EAVR	3	LAC(UniMod:4)K(UniMod:121)EAVR3	207234
Q99558	Q99558	M3K14_HUMAN	MAP3K14	Mitogen-activated protein kinase kinase kinase 14	1	LACVDSQKPLPDPHLSK	LAC(UniMod:4)VDSQK(UniMod:121)PLPDPHLSK	4	LAC(UniMod:4)VDSQK(UniMod:121)PLPDPHLSK4	33433.9
Q9UDV7	Q9UDV7	ZN282_HUMAN	ZNF282	Zinc finger protein 282	1	LADCEKTAVEFGNHMESK	LADC(UniMod:4)EK(UniMod:121)TAVEFGNHMESK	4	LADC(UniMod:4)EK(UniMod:121)TAVEFGNHMESK4	33682.8
Q8IWC1	Q8IWC1	MA7D3_HUMAN	MAP7D3	MAP7 domain-containing protein 3	1	LADDYQQKR	LADDYQQK(UniMod:121)R	2	LADDYQQK(UniMod:121)R2	9688.19
P30566	P30566	PUR8_HUMAN	ADSL	Adenylosuccinate lyase	1	LADFAKER	LADFAK(UniMod:121)ER	2	LADFAK(UniMod:121)ER2	62508.9
P50613	P50613	CDK7_HUMAN	CDK7	Cyclin-dependent kinase 7	1	LADFGLAKSFGSPNR	LADFGLAK(UniMod:121)SFGSPNR	3	LADFGLAK(UniMod:121)SFGSPNR3	380391
Q13043;Q13188	Q13188;Q13043	STK3_HUMAN;STK4_HUMAN	STK3;STK4	Serine/threonine-protein kinase 4	0	LADFGVAGQLTDTMAKR	LADFGVAGQLTDTMAK(UniMod:121)R	3	LADFGVAGQLTDTMAK(UniMod:121)R3	290668
O00506;Q9P289;Q9Y6E0	Q9Y6E0;O00506;Q9P289	STK24_HUMAN;STK25_HUMAN;STK26_HUMAN	STK24;STK25;STK26	Serine/threonine-protein kinase 25	0	LADFGVAGQLTDTQIKR	LADFGVAGQLTDTQIK(UniMod:121)R	3	LADFGVAGQLTDTQIK(UniMod:121)R3	863548
Q9H2G2	Q9H2G2	SLK_HUMAN	SLK	STE20-like serine/threonine-protein kinase	1	LADFGVSAKNTR	LADFGVSAK(UniMod:121)NTR	2	LADFGVSAK(UniMod:121)NTR2	16893.6
Q9H2G2	Q9H2G2	SLK_HUMAN	SLK	STE20-like serine/threonine-protein kinase	1	LADFGVSAKNTR	LADFGVSAK(UniMod:121)NTR	3	LADFGVSAK(UniMod:121)NTR3	280190
Q9Y2L1	Q9Y2L1	RRP44_HUMAN	DIS3	Exosome complex exonuclease RRP44	1	LADICKNLNFR	LADIC(UniMod:4)K(UniMod:121)NLNFR	3	LADIC(UniMod:4)K(UniMod:121)NLNFR3	158824
Q13370	Q13370	PDE3B_HUMAN	PDE3B	cGMP-inhibited 3',5'-cyclic phosphodiesterase B	1	LADINGPAKVR	LADINGPAK(UniMod:121)VR	3	LADINGPAK(UniMod:121)VR3	110217
P24928	P24928	RPB1_HUMAN	POLR2A	DNA-directed RNA polymerase II subunit RPB1	1	LADIVKINNQLR	LADIVK(UniMod:121)INNQLR	2	LADIVK(UniMod:121)INNQLR2	58326.2
P24928	P24928	RPB1_HUMAN	POLR2A	DNA-directed RNA polymerase II subunit RPB1	1	LADIVKINNQLR	LADIVK(UniMod:121)INNQLR	3	LADIVK(UniMod:121)INNQLR3	404153
Q15021	Q15021	CND1_HUMAN	NCAPD2	Condensin complex subunit 1	1	LADKSVLVCK	LADK(UniMod:121)SVLVC(UniMod:4)K	2	LADK(UniMod:121)SVLVC(UniMod:4)K2	94878.9
Q15021	Q15021	CND1_HUMAN	NCAPD2	Condensin complex subunit 1	1	LADKSVLVCK	LADK(UniMod:121)SVLVC(UniMod:4)K	3	LADK(UniMod:121)SVLVC(UniMod:4)K3	437104
Q99567	Q99567	NUP88_HUMAN	NUP88	Nuclear pore complex protein Nup88	1	LADKYEEAK	LADK(UniMod:121)YEEAK	2	LADK(UniMod:121)YEEAK2	18780.8
O75792	O75792	RNH2A_HUMAN	RNASEH2A	Ribonuclease H2 subunit A	1	LADLEALKVADSK	LADLEALK(UniMod:121)VADSK	2	LADLEALK(UniMod:121)VADSK2	275767
O75792	O75792	RNH2A_HUMAN	RNASEH2A	Ribonuclease H2 subunit A	1	LADLEALKVADSK	LADLEALK(UniMod:121)VADSK	3	LADLEALK(UniMod:121)VADSK3	1.34851e+06
Q96S82	Q96S82	UBL7_HUMAN	UBL7	Ubiquitin-like protein 7	1	LADQPLTPKSILR	LADQPLTPK(UniMod:121)SILR	2	LADQPLTPK(UniMod:121)SILR2	59642
Q96S82	Q96S82	UBL7_HUMAN	UBL7	Ubiquitin-like protein 7	1	LADQPLTPKSILR	LADQPLTPK(UniMod:121)SILR	3	LADQPLTPK(UniMod:121)SILR3	1.08507e+06
P33991	P33991	MCM4_HUMAN	MCM4	DNA replication licensing factor MCM4	1	LAEAHAKVR	LAEAHAK(UniMod:121)VR	2	LAEAHAK(UniMod:121)VR2	17210
P20290	P20290	BTF3_HUMAN	BTF3	Transcription factor BTF3	1	LAEALPKQSVDGK	LAEALPK(UniMod:121)QSVDGK	2	LAEALPK(UniMod:121)QSVDGK2	26508.1
P20290	P20290	BTF3_HUMAN	BTF3	Transcription factor BTF3	1	LAEALPKQSVDGK	LAEALPK(UniMod:121)QSVDGK	3	LAEALPK(UniMod:121)QSVDGK3	244045
Q96EF9;Q96K31	Q96EF9;Q96K31	CH076_HUMAN;ZHX1R_HUMAN	C8orf76;ZHX1-C8orf76	Zinc fingers and homeoboxes protein 1, isoform 2	0	LAEAYLNLGPALSAALASSQKQHSFTSSDK	LAEAYLNLGPALSAALASSQK(UniMod:121)QHSFTSSDK	4	LAEAYLNLGPALSAALASSQK(UniMod:121)QHSFTSSDK4	46632.4
Q9H9A5	Q9H9A5	CNO10_HUMAN	CNOT10	CCR4-NOT transcription complex subunit 10	1	LAECCIAANKGTSEQETK	LAEC(UniMod:4)C(UniMod:4)IAANK(UniMod:121)GTSEQETK	3	LAEC(UniMod:4)C(UniMod:4)IAANK(UniMod:121)GTSEQETK3	190556
Q9NRW7	Q9NRW7	VPS45_HUMAN	VPS45	Vacuolar protein sorting-associated protein 45	1	LAECVKQVITK	LAEC(UniMod:4)VK(UniMod:121)QVITK	2	LAEC(UniMod:4)VK(UniMod:121)QVITK2	42082.9
Q9NRW7	Q9NRW7	VPS45_HUMAN	VPS45	Vacuolar protein sorting-associated protein 45	1	LAECVKQVITK	LAEC(UniMod:4)VK(UniMod:121)QVITK	3	LAEC(UniMod:4)VK(UniMod:121)QVITK3	262405
P78344	P78344	IF4G2_HUMAN	EIF4G2	Eukaryotic translation initiation factor 4 gamma 2	1	LAEDAPNFDGPAAEGQPGQKQSTTFR	LAEDAPNFDGPAAEGQPGQK(UniMod:121)QSTTFR	3	LAEDAPNFDGPAAEGQPGQK(UniMod:121)QSTTFR3	95719.1
Q9Y6M1	Q9Y6M1	IF2B2_HUMAN	IGF2BP2	Insulin-like growth factor 2 mRNA-binding protein 2	1	LAEEIPLKILAHNGLVGR	LAEEIPLK(UniMod:121)ILAHNGLVGR	4	LAEEIPLK(UniMod:121)ILAHNGLVGR4	205210
Q99426	Q99426	TBCB_HUMAN	TBCB	Tubulin-folding cofactor B	1	LAEEKAQASSIPVGSR	LAEEK(UniMod:121)AQASSIPVGSR	3	LAEEK(UniMod:121)AQASSIPVGSR3	193820
Q86TI2	Q86TI2	DPP9_HUMAN	DPP9	Dipeptidyl peptidase 9	1	LAEFQTDSQGKIVSTQEK	LAEFQTDSQGK(UniMod:121)IVSTQEK	3	LAEFQTDSQGK(UniMod:121)IVSTQEK3	57528.1
P30260	P30260	CDC27_HUMAN	CDC27	Cell division cycle protein 27 homolog	1	LAEGEQILSGGVFNKQK	LAEGEQILSGGVFNK(UniMod:121)QK	3	LAEGEQILSGGVFNK(UniMod:121)QK3	391087
Q9BZH6	Q9BZH6	WDR11_HUMAN	WDR11	WD repeat-containing protein 11	1	LAEGVQLLCLIDKAADACR	LAEGVQLLC(UniMod:4)LIDK(UniMod:121)AADAC(UniMod:4)R	3	LAEGVQLLC(UniMod:4)LIDK(UniMod:121)AADAC(UniMod:4)R3	98395.1
P0DJJ0	P0DJJ0	SRG2C_HUMAN	SRGAP2C	SLIT-ROBO Rho GTPase-activating protein 2C	1	LAEHFLAKTR	LAEHFLAK(UniMod:121)TR	2	LAEHFLAK(UniMod:121)TR2	26097.6
P0DJJ0	P0DJJ0	SRG2C_HUMAN	SRGAP2C	SLIT-ROBO Rho GTPase-activating protein 2C	1	LAEHFLAKTR	LAEHFLAK(UniMod:121)TR	3	LAEHFLAK(UniMod:121)TR3	200933
Q53GS7	Q53GS7	GLE1_HUMAN	GLE1	Nucleoporin GLE1	1	LAEKFVK	LAEK(UniMod:121)FVK	2	LAEK(UniMod:121)FVK2	49184.1
Q9Y2A7	P55160;Q9Y2A7	NCKP1_HUMAN	NCKAP1	Nck-associated protein 1	0	LAEKLTILNDR	LAEK(UniMod:121)LTILNDR	3	LAEK(UniMod:121)LTILNDR3	290058
Q9HAV4	Q9HAV4	XPO5_HUMAN	XPO5	Exportin-5	1	LAEKTQVAIVR	LAEK(UniMod:121)TQVAIVR	3	LAEK(UniMod:121)TQVAIVR3	188142
Q8TEX9	Q8TEX9	IPO4_HUMAN	IPO4	Importin-4	1	LAELCGVLKAVLQR	LAELC(UniMod:4)GVLK(UniMod:121)AVLQR	3	LAELC(UniMod:4)GVLK(UniMod:121)AVLQR3	531811
P34932	P34932	HSP74_HUMAN	HSPA4	Heat shock 70 kDa protein 4	1	LAELKNLGQPIK	LAELK(UniMod:121)NLGQPIK	3	LAELK(UniMod:121)NLGQPIK3	109056
O75808	O75808	CAN15_HUMAN	CAPN15	Calpain-15	1	LAELLSGKR	LAELLSGK(UniMod:121)R	2	LAELLSGK(UniMod:121)R2	353216
O75808	O75808	CAN15_HUMAN	CAPN15	Calpain-15	1	LAELLSGKR	LAELLSGK(UniMod:121)R	3	LAELLSGK(UniMod:121)R3	1.46166e+06
O14737	O14737	PDCD5_HUMAN	PDCD5	Programmed cell death protein 5	1	LAELQAKHGDPGDAAQQEAK	LAELQAK(UniMod:121)HGDPGDAAQQEAK	3	LAELQAK(UniMod:121)HGDPGDAAQQEAK3	65185.2
O14737	O14737	PDCD5_HUMAN	PDCD5	Programmed cell death protein 5	1	LAELQAKHGDPGDAAQQEAK	LAELQAK(UniMod:121)HGDPGDAAQQEAK	4	LAELQAK(UniMod:121)HGDPGDAAQQEAK4	72213.1
Q3ZCQ8	Q3ZCQ8	TIM50_HUMAN	TIMM50	Mitochondrial import inner membrane translocase subunit TIM50	1	LAELSKSNK	LAELSK(UniMod:121)SNK	2	LAELSK(UniMod:121)SNK2	129842
P05423	P05423	RPC4_HUMAN	POLR3D	DNA-directed RNA polymerase III subunit RPC4	1	LAENACTLADLTEGQVGKLLIR	LAENAC(UniMod:4)TLADLTEGQVGK(UniMod:121)LLIR	3	LAENAC(UniMod:4)TLADLTEGQVGK(UniMod:121)LLIR3	77255.7
P37198	P37198	NUP62_HUMAN	NUP62	Nuclear pore glycoprotein p62	1	LAENIDAQLKR	LAENIDAQLK(UniMod:121)R	2	LAENIDAQLK(UniMod:121)R2	37809.9
P37198	P37198	NUP62_HUMAN	NUP62	Nuclear pore glycoprotein p62	1	LAENIDAQLKR	LAENIDAQLK(UniMod:121)R	3	LAENIDAQLK(UniMod:121)R3	351217
Q70EL1	Q70EL1	UBP54_HUMAN	USP54	Inactive ubiquitin carboxyl-terminal hydrolase 54	1	LAEPDIYQEKLSQVR	LAEPDIYQEK(UniMod:121)LSQVR	3	LAEPDIYQEK(UniMod:121)LSQVR3	191711
Q9H000	Q9H000	MKRN2_HUMAN	MKRN2	Probable E3 ubiquitin-protein ligase makorin-2	1	LAEPEKPR	LAEPEK(UniMod:121)PR	3	LAEPEK(UniMod:121)PR3	48566.2
P35222	P35222	CTNB1_HUMAN	CTNNB1	Catenin beta-1	1	LAEPSQMLKHAVVNLINYQDDAELATR	LAEPSQMLK(UniMod:121)HAVVNLINYQDDAELATR	4	LAEPSQMLK(UniMod:121)HAVVNLINYQDDAELATR4	881040
P43243	P43243	MATR3_HUMAN	MATR3	Matrin-3	1	LAEPYGKIK	LAEPYGK(UniMod:121)IK	2	LAEPYGK(UniMod:121)IK2	37880.4
P43243	P43243	MATR3_HUMAN	MATR3	Matrin-3	1	LAEPYGKIK	LAEPYGK(UniMod:121)IK	3	LAEPYGK(UniMod:121)IK3	280021
A0A087WUL8;B4DH59;P0DPF3;Q3BBV0;Q3BBV2;Q5TAG4;Q5TI25	Q8N660;Q3BBV0;P0C2Y1;Q3BBV2;Q86T75;Q5TI25;Q5TAG4;B4DH59;P0DPF3;A0A087WUL8;Q6P3W6	NBPF1_HUMAN;NBPF8_HUMAN;NBPF9_HUMAN;NBPFC_HUMAN;NBPFE_HUMAN;NBPFJ_HUMAN;NBPFP_HUMAN	NBPF1;NBPF12;NBPF14;NBPF19;NBPF26;NBPF8;NBPF9	Neuroblastoma breakpoint family member 19	0	LAEQLKQAEELR	LAEQLK(UniMod:121)QAEELR	3	LAEQLK(UniMod:121)QAEELR3	104106
Q13795	Q13795	ARFRP_HUMAN	ARFRP1	ADP-ribosylation factor-related protein 1	1	LAESKQAFEK	LAESK(UniMod:121)QAFEK	2	LAESK(UniMod:121)QAFEK2	39639.6
Q13795	Q13795	ARFRP_HUMAN	ARFRP1	ADP-ribosylation factor-related protein 1	1	LAESKQAFEK	LAESK(UniMod:121)QAFEK	3	LAESK(UniMod:121)QAFEK3	16332.9
P46060	P46060	RAGP1_HUMAN	RANGAP1	Ran GTPase-activating protein 1	1	LAETLAKTQVAGGQLSFK	LAETLAK(UniMod:121)TQVAGGQLSFK	3	LAETLAK(UniMod:121)TQVAGGQLSFK3	67899.9
Q96TA2	Q96TA2	YMEL1_HUMAN	YME1L1	ATP-dependent zinc metalloprotease YME1L1	1	LAETQNIAPSFVKGFLLR	LAETQNIAPSFVK(UniMod:121)GFLLR	3	LAETQNIAPSFVK(UniMod:121)GFLLR3	520424
Q9BWC9	Q9BWC9	CC106_HUMAN	CCDC106	Coiled-coil domain-containing protein 106	1	LAEVGEFDPSKER	LAEVGEFDPSK(UniMod:121)ER	3	LAEVGEFDPSK(UniMod:121)ER3	29052.2
Q99640	Q99640	PMYT1_HUMAN	PKMYT1	Membrane-associated tyrosine- and threonine-specific cdc2-inhibitory kinase	1	LAEVGSHEKVGQHPCCVR	LAEVGSHEK(UniMod:121)VGQHPC(UniMod:4)C(UniMod:4)VR	3	LAEVGSHEK(UniMod:121)VGQHPC(UniMod:4)C(UniMod:4)VR3	59983.7
Q99640	Q99640	PMYT1_HUMAN	PKMYT1	Membrane-associated tyrosine- and threonine-specific cdc2-inhibitory kinase	1	LAEVGSHEKVGQHPCCVR	LAEVGSHEK(UniMod:121)VGQHPC(UniMod:4)C(UniMod:4)VR	4	LAEVGSHEK(UniMod:121)VGQHPC(UniMod:4)C(UniMod:4)VR4	123684
O94966	O94966	UBP19_HUMAN	USP19	Ubiquitin carboxyl-terminal hydrolase 19	1	LAEVIKNR	LAEVIK(UniMod:121)NR	2	LAEVIK(UniMod:121)NR2	31760
Q8IZ83	Q8IZ83	A16A1_HUMAN	ALDH16A1	Aldehyde dehydrogenase family 16 member A1	1	LAEVIQKHQR	LAEVIQK(UniMod:121)HQR	2	LAEVIQK(UniMod:121)HQR2	35619.1
Q8IZ83	Q8IZ83	A16A1_HUMAN	ALDH16A1	Aldehyde dehydrogenase family 16 member A1	1	LAEVIQKHQR	LAEVIQK(UniMod:121)HQR	3	LAEVIQK(UniMod:121)HQR3	152677
Q9H6D7	Q9H6D7	HAUS4_HUMAN	HAUS4	HAUS augmin-like complex subunit 4	1	LAEVLVGEQQQCQDAKSQQK	LAEVLVGEQQQC(UniMod:4)QDAK(UniMod:121)SQQK	3	LAEVLVGEQQQC(UniMod:4)QDAK(UniMod:121)SQQK3	101552
P23921	P23921	RIR1_HUMAN	RRM1	Ribonucleoside-diphosphate reductase large subunit	1	LAEVTKVVVR	LAEVTK(UniMod:121)VVVR	2	LAEVTK(UniMod:121)VVVR2	110604
P23921	P23921	RIR1_HUMAN	RRM1	Ribonucleoside-diphosphate reductase large subunit	1	LAEVTKVVVR	LAEVTK(UniMod:121)VVVR	3	LAEVTK(UniMod:121)VVVR3	724849
O14929	O14929	HAT1_HUMAN	HAT1	Histone acetyltransferase type B catalytic subunit	1	LAEYKCNTNTAIELK	LAEYK(UniMod:121)C(UniMod:4)NTNTAIELK	3	LAEYK(UniMod:121)C(UniMod:4)NTNTAIELK3	227285
Q6NUK1	Q6NUK1	SCMC1_HUMAN	SLC25A24	Calcium-binding mitochondrial carrier protein SCaMC-1	1	LAFKSLDK	LAFK(UniMod:121)SLDK	2	LAFK(UniMod:121)SLDK2	27989.9
Q8WWQ0	Q8WWQ0	PHIP_HUMAN	PHIP	PH-interacting protein	1	LAFLDPDTGKLTGGSFTMK	LAFLDPDTGK(UniMod:121)LTGGSFTMK	3	LAFLDPDTGK(UniMod:121)LTGGSFTMK3	161893
Q2TAL8	Q2TAL8	QRIC1_HUMAN	QRICH1	Transcriptional regulator QRICH1	1	LAFSKVLR	LAFSK(UniMod:121)VLR	2	LAFSK(UniMod:121)VLR2	64952.1
Q2TAL8	Q2TAL8	QRIC1_HUMAN	QRICH1	Transcriptional regulator QRICH1	1	LAFSKVLR	LAFSK(UniMod:121)VLR	3	LAFSK(UniMod:121)VLR3	200356
Q9NZC7	Q9NZC7	WWOX_HUMAN	WWOX	WW domain-containing oxidoreductase	1	LAFTVDDNPTKPTTR	LAFTVDDNPTK(UniMod:121)PTTR	2	LAFTVDDNPTK(UniMod:121)PTTR2	33936.8
Q9NZC7	Q9NZC7	WWOX_HUMAN	WWOX	WW domain-containing oxidoreductase	1	LAFTVDDNPTKPTTR	LAFTVDDNPTK(UniMod:121)PTTR	3	LAFTVDDNPTK(UniMod:121)PTTR3	1.05672e+06
P78527	P78527	PRKDC_HUMAN	PRKDC	DNA-dependent protein kinase catalytic subunit	1	LAGANPAVITCDELLLGHEKAPAFR	LAGANPAVITC(UniMod:4)DELLLGHEK(UniMod:121)APAFR	3	LAGANPAVITC(UniMod:4)DELLLGHEK(UniMod:121)APAFR3	232052
P78527	P78527	PRKDC_HUMAN	PRKDC	DNA-dependent protein kinase catalytic subunit	1	LAGANPAVITCDELLLGHEKAPAFR	LAGANPAVITC(UniMod:4)DELLLGHEK(UniMod:121)APAFR	4	LAGANPAVITC(UniMod:4)DELLLGHEK(UniMod:121)APAFR4	1.11865e+06
P31939	P31939	PUR9_HUMAN	ATIC	Bifunctional purine biosynthesis protein ATIC	1	LAGDKANYWWLR	LAGDK(UniMod:121)ANYWWLR	3	LAGDK(UniMod:121)ANYWWLR3	134176
P34896	P34896	GLYC_HUMAN	SHMT1	Serine hydroxymethyltransferase, cytosolic	1	LAGDKYQAAVQALR	LAGDK(UniMod:121)YQAAVQALR	3	LAGDK(UniMod:121)YQAAVQALR3	694867
Q5T6F0	Q5T6F0	DCA12_HUMAN	DCAF12	DDB1- and CUL4-associated factor 12	1	LAGENLKLTTGK	LAGENLK(UniMod:121)LTTGK	2	LAGENLK(UniMod:121)LTTGK2	30987.8
Q5T6F0	Q5T6F0	DCA12_HUMAN	DCAF12	DDB1- and CUL4-associated factor 12	1	LAGENLKLTTGK	LAGENLK(UniMod:121)LTTGK	3	LAGENLK(UniMod:121)LTTGK3	344507
P35222	P35222	CTNB1_HUMAN	CTNNB1	Catenin beta-1	1	LAGGLQKMVALLNK	LAGGLQK(UniMod:121)MVALLNK	3	LAGGLQK(UniMod:121)MVALLNK3	57682.4
P50542	P50542	PEX5_HUMAN	PEX5	Peroxisomal targeting signal 1 receptor	1	LAGHFTQDKALR	LAGHFTQDK(UniMod:121)ALR	3	LAGHFTQDK(UniMod:121)ALR3	24555.6
P35573	P35573	GDE_HUMAN	AGL	Glycogen debranching enzyme	1	LAGHGPKLGPVTR	LAGHGPK(UniMod:121)LGPVTR	3	LAGHGPK(UniMod:121)LGPVTR3	32565.8
Q6ZTN6	Q6ZTN6	AN13D_HUMAN	ANKRD13D	Ankyrin repeat domain-containing protein 13D	1	LAGIPELLNKLR	LAGIPELLNK(UniMod:121)LR	3	LAGIPELLNK(UniMod:121)LR3	97430.5
Q86YJ7	Q86YJ7	AN13B_HUMAN	ANKRD13B	Ankyrin repeat domain-containing protein 13B	1	LAGIPVLLEKLR	LAGIPVLLEK(UniMod:121)LR	3	LAGIPVLLEK(UniMod:121)LR3	190621
Q5VW32	Q5VW32	BROX_HUMAN	BROX	BRO1 domain-containing protein BROX	1	LAGKENITEDEAK	LAGK(UniMod:121)ENITEDEAK	3	LAGK(UniMod:121)ENITEDEAK3	31024.6
P17980	P17980	PRS6A_HUMAN	PSMC3	26S proteasome regulatory subunit 6A	1	LAGPQLVQMFIGDGAKLVR	LAGPQLVQMFIGDGAK(UniMod:121)LVR	3	LAGPQLVQMFIGDGAK(UniMod:121)LVR3	389420
Q9ULK4	Q9ULK4	MED23_HUMAN	MED23	Mediator of RNA polymerase II transcription subunit 23	1	LAHAKSSVALAPALVETYSR	LAHAK(UniMod:121)SSVALAPALVETYSR	4	LAHAK(UniMod:121)SSVALAPALVETYSR4	168147
P40429	P40429	RL13A_HUMAN	RPL13A	60S ribosomal protein L13a	1	LAHEVGWKYQAVTATLEEK	LAHEVGWK(UniMod:121)YQAVTATLEEK	3	LAHEVGWK(UniMod:121)YQAVTATLEEK3	50552
O95905	O95905	ECD_HUMAN	ECD	Protein ecdysoneless homolog	1	LAHGFEILCSKCSPHFSDCK	LAHGFEILC(UniMod:4)SK(UniMod:121)C(UniMod:4)SPHFSDC(UniMod:4)K	4	LAHGFEILC(UniMod:4)SK(UniMod:121)C(UniMod:4)SPHFSDC(UniMod:4)K4	42051.2
Q8NCG7	Q8NCG7	DGLB_HUMAN	DAGLB	Diacylglycerol lipase-beta	1	LAHKGISQAAR	LAHK(UniMod:121)GISQAAR	2	LAHK(UniMod:121)GISQAAR2	32152.3
Q8NCG7	Q8NCG7	DGLB_HUMAN	DAGLB	Diacylglycerol lipase-beta	1	LAHKGISQAAR	LAHK(UniMod:121)GISQAAR	3	LAHK(UniMod:121)GISQAAR3	36082.9
Q14739	Q14739	LBR_HUMAN	LBR	Delta(14)-sterol reductase LBR	1	LAHLKTIHTSTGK	LAHLK(UniMod:121)TIHTSTGK	2	LAHLK(UniMod:121)TIHTSTGK2	19493.3
Q14739	Q14739	LBR_HUMAN	LBR	Delta(14)-sterol reductase LBR	1	LAHLKTIHTSTGK	LAHLK(UniMod:121)TIHTSTGK	3	LAHLK(UniMod:121)TIHTSTGK3	76358.1
Q14739	Q14739	LBR_HUMAN	LBR	Delta(14)-sterol reductase LBR	1	LAHLKTIHTSTGK	LAHLK(UniMod:121)TIHTSTGK	4	LAHLK(UniMod:121)TIHTSTGK4	50329.4
Q86YR5	Q86YR5	GPSM1_HUMAN	GPSM1	G-protein-signaling modulator 1	1	LAIAKEFGDK	LAIAK(UniMod:121)EFGDK	2	LAIAK(UniMod:121)EFGDK2	74305.9
Q86YR5	Q86YR5	GPSM1_HUMAN	GPSM1	G-protein-signaling modulator 1	1	LAIAKEFGDK	LAIAK(UniMod:121)EFGDK	3	LAIAK(UniMod:121)EFGDK3	74494.1
Q01813	Q01813	PFKAP_HUMAN	PFKP	ATP-dependent 6-phosphofructokinase, platelet type	1	LAIKLPDDQIPK	LAIK(UniMod:121)LPDDQIPK	3	LAIK(UniMod:121)LPDDQIPK3	188304
O75354	O75354	ENTP6_HUMAN	ENTPD6	Ectonucleoside triphosphate diphosphohydrolase 6	1	LAILGGVEGQPAKDGK	LAILGGVEGQPAK(UniMod:121)DGK	3	LAILGGVEGQPAK(UniMod:121)DGK3	134971
Q9NX04	Q9NX04	CA109_HUMAN	C1orf109	Uncharacterized protein C1orf109	1	LAILLKVR	LAILLK(UniMod:121)VR	2	LAILLK(UniMod:121)VR2	24978.6
Q9NX04	Q9NX04	CA109_HUMAN	C1orf109	Uncharacterized protein C1orf109	1	LAILLKVR	LAILLK(UniMod:121)VR	3	LAILLK(UniMod:121)VR3	55760.6
P50502;Q8NFI4	Q8IZP2;P50502;Q8NFI4	F10A1_HUMAN;F10A5_HUMAN	ST13;ST13P5	Hsc70-interacting protein	0	LAILYAKR	LAILYAK(UniMod:121)R	2	LAILYAK(UniMod:121)R2	81562.9
P50502;Q8NFI4	Q8IZP2;P50502;Q8NFI4	F10A1_HUMAN;F10A5_HUMAN	ST13;ST13P5	Hsc70-interacting protein	0	LAILYAKR	LAILYAK(UniMod:121)R	3	LAILYAK(UniMod:121)R3	324217
Q9NVH2	Q9NVH2	INT7_HUMAN	INTS7	Integrator complex subunit 7	1	LAIQDLKLLANK	LAIQDLK(UniMod:121)LLANK	3	LAIQDLK(UniMod:121)LLANK3	264720
Q5SRE5	Q5SRE5	NU188_HUMAN	NUP188	Nucleoporin NUP188	1	LAIQLLKR	LAIQLLK(UniMod:121)R	2	LAIQLLK(UniMod:121)R2	273155
Q5SRE5	Q5SRE5	NU188_HUMAN	NUP188	Nucleoporin NUP188	1	LAIQLLKR	LAIQLLK(UniMod:121)R	3	LAIQLLK(UniMod:121)R3	509069
Q96KC2	Q96KC2	ARL5B_HUMAN	ARL5B	ADP-ribosylation factor-like protein 5B	1	LAITKEELYR	LAITK(UniMod:121)EELYR	2	LAITK(UniMod:121)EELYR2	87797.9
Q96KC2	Q96KC2	ARL5B_HUMAN	ARL5B	ADP-ribosylation factor-like protein 5B	1	LAITKEELYR	LAITK(UniMod:121)EELYR	3	LAITK(UniMod:121)EELYR3	643395
Q8NBN7	Q8NBN7	RDH13_HUMAN	RDH13	Retinol dehydrogenase 13	1	LAIVLFTKELSR	LAIVLFTK(UniMod:121)ELSR	3	LAIVLFTK(UniMod:121)ELSR3	74411.8
Q9BYD1	Q9BYD1	RM13_HUMAN	MRPL13	39S ribosomal protein L13, mitochondrial	1	LAIYGMLPKNLHR	LAIYGMLPK(UniMod:121)NLHR	4	LAIYGMLPK(UniMod:121)NLHR4	52285.9
P62258	P62258	1433E_HUMAN	YWHAE	14-3-3 protein epsilon	1	LAKAAFDDAIAELDTLSEESYK	LAK(UniMod:121)AAFDDAIAELDTLSEESYK	3	LAK(UniMod:121)AAFDDAIAELDTLSEESYK3	850892
P63220	P63220	RS21_HUMAN	RPS21	40S ribosomal protein S21	1	LAKADGIVSK	LAK(UniMod:121)ADGIVSK	2	LAK(UniMod:121)ADGIVSK2	330912
P63220	P63220	RS21_HUMAN	RPS21	40S ribosomal protein S21	1	LAKADGIVSK	LAK(UniMod:121)ADGIVSK	3	LAK(UniMod:121)ADGIVSK3	291239
Q96N11	Q96N11	CG026_HUMAN	C7orf26	Uncharacterized protein C7orf26	1	LAKALVDDYCCLVPGSIQTLK	LAK(UniMod:121)ALVDDYC(UniMod:4)C(UniMod:4)LVPGSIQTLK	3	LAK(UniMod:121)ALVDDYC(UniMod:4)C(UniMod:4)LVPGSIQTLK3	108619
P78527	P78527	PRKDC_HUMAN	PRKDC	DNA-dependent protein kinase catalytic subunit	1	LAKDVLIQGLIDENPGLQLIIR	LAK(UniMod:121)DVLIQGLIDENPGLQLIIR	3	LAK(UniMod:121)DVLIQGLIDENPGLQLIIR3	324220
Q8IZ69	Q8IZ69	TRM2A_HUMAN	TRMT2A	tRNA (uracil-5-)-methyltransferase homolog A	1	LAKEIGSTNR	LAK(UniMod:121)EIGSTNR	2	LAK(UniMod:121)EIGSTNR2	20566.8
P43686	P43686	PRS6B_HUMAN	PSMC4	26S proteasome regulatory subunit 6B	1	LAKENAPAIIFIDEIDAIATK	LAK(UniMod:121)ENAPAIIFIDEIDAIATK	3	LAK(UniMod:121)ENAPAIIFIDEIDAIATK3	149261
P50570	Q9UQ16;P50570	DYN2_HUMAN	DNM2	Dynamin-2	0	LAKEVDPQGLR	LAK(UniMod:121)EVDPQGLR	3	LAK(UniMod:121)EVDPQGLR3	235366
Q9H3S7	Q9H3S7	PTN23_HUMAN	PTPN23	Tyrosine-protein phosphatase non-receptor type 23	1	LAKGQPDTVQDALR	LAK(UniMod:121)GQPDTVQDALR	3	LAK(UniMod:121)GQPDTVQDALR3	262959
P30260	P30260	CDC27_HUMAN	CDC27	Cell division cycle protein 27 homolog	1	LAKGSECYQK	LAK(UniMod:121)GSEC(UniMod:4)YQK	2	LAK(UniMod:121)GSEC(UniMod:4)YQK2	21839.3
P30260	P30260	CDC27_HUMAN	CDC27	Cell division cycle protein 27 homolog	1	LAKGSECYQK	LAK(UniMod:121)GSEC(UniMod:4)YQK	3	LAK(UniMod:121)GSEC(UniMod:4)YQK3	21482.2
Q96IJ6	Q96IJ6	GMPPA_HUMAN	GMPPA	Mannose-1-phosphate guanyltransferase alpha	1	LAKHTPGGPWIR	LAK(UniMod:121)HTPGGPWIR	3	LAK(UniMod:121)HTPGGPWIR3	249359
Q96IJ6	Q96IJ6	GMPPA_HUMAN	GMPPA	Mannose-1-phosphate guanyltransferase alpha	1	LAKHTPGGPWIR	LAK(UniMod:121)HTPGGPWIR	4	LAK(UniMod:121)HTPGGPWIR4	318172
P50750	P50750	CDK9_HUMAN	CDK9	Cyclin-dependent kinase 9	1	LAKIGQGTFGEVFK	LAK(UniMod:121)IGQGTFGEVFK	3	LAK(UniMod:121)IGQGTFGEVFK3	230721
P20290;Q96K17	Q96K17;P20290	BT3L4_HUMAN;BTF3_HUMAN	BTF3;BTF3L4	Transcription factor BTF3	0	LAKLQAQVR	LAK(UniMod:121)LQAQVR	2	LAK(UniMod:121)LQAQVR2	47606.6
P20290;Q96K17	Q96K17;P20290	BT3L4_HUMAN;BTF3_HUMAN	BTF3;BTF3L4	Transcription factor BTF3	0	LAKLQAQVR	LAK(UniMod:121)LQAQVR	3	LAK(UniMod:121)LQAQVR3	130858
P21912	P21912	SDHB_HUMAN	SDHB	Succinate dehydrogenase [ubiquinone] iron-sulfur subunit, mitochondrial	1	LAKLQDPFSLYR	LAK(UniMod:121)LQDPFSLYR	3	LAK(UniMod:121)LQDPFSLYR3	140970
Q9NTM9	Q9NTM9	CUTC_HUMAN	CUTC	Copper homeostasis protein cutC homolog	1	LAKLYGADGLVFGALTEDGHIDK	LAK(UniMod:121)LYGADGLVFGALTEDGHIDK	4	LAK(UniMod:121)LYGADGLVFGALTEDGHIDK4	46252.8
Q9H0E2	Q9H0E2	TOLIP_HUMAN	TOLLIP	Toll-interacting protein	1	LAKNYGMTR	LAK(UniMod:121)NYGMTR	2	LAK(UniMod:121)NYGMTR2	69574.8
Q6R327	Q6R327	RICTR_HUMAN	RICTOR	Rapamycin-insensitive companion of mTOR	1	LAKQCEVLSIR	LAK(UniMod:121)QC(UniMod:4)EVLSIR	3	LAK(UniMod:121)QC(UniMod:4)EVLSIR3	119880
Q14188	Q14188	TFDP2_HUMAN	TFDP2	Transcription factor Dp-2	1	LAKSLVPK	LAK(UniMod:121)SLVPK	2	LAK(UniMod:121)SLVPK2	23611.8
O60921	O60921	HUS1_HUMAN	HUS1	Checkpoint protein HUS1	1	LAKTCTLR	LAK(UniMod:121)TC(UniMod:4)TLR	2	LAK(UniMod:121)TC(UniMod:4)TLR2	4950.21
Q02083	Q02083	NAAA_HUMAN	NAAA	N-acylethanolamine-hydrolyzing acid amidase	1	LAKTPLIADVYYIVGGTSPR	LAK(UniMod:121)TPLIADVYYIVGGTSPR	3	LAK(UniMod:121)TPLIADVYYIVGGTSPR3	31097.3
Q9UKF6	Q9UKF6	CPSF3_HUMAN	CPSF3	Cleavage and polyadenylation specificity factor subunit 3	1	LAKVMGFLADK	LAK(UniMod:121)VMGFLADK	3	LAK(UniMod:121)VMGFLADK3	44338.8
Q8IYL2	Q8IYL2	TRM44_HUMAN	TRMT44	Probable tRNA (uracil-O(2)-)-methyltransferase	1	LAKWSVENK	LAK(UniMod:121)WSVENK	2	LAK(UniMod:121)WSVENK2	12652.3
Q8IYL2	Q8IYL2	TRM44_HUMAN	TRMT44	Probable tRNA (uracil-O(2)-)-methyltransferase	1	LAKWSVENK	LAK(UniMod:121)WSVENK	3	LAK(UniMod:121)WSVENK3	53235.1
P53680	P53680	AP2S1_HUMAN	AP2S1	AP-2 complex subunit sigma	1	LAKWYMQFDDDEK	LAK(UniMod:121)WYMQFDDDEK	3	LAK(UniMod:121)WYMQFDDDEK3	581469
Q15269	Q15269	PWP2_HUMAN	PWP2	Periodic tryptophan protein 2 homolog	1	LAKYFFNK	LAK(UniMod:121)YFFNK	2	LAK(UniMod:121)YFFNK2	9485.8
Q15269	Q15269	PWP2_HUMAN	PWP2	Periodic tryptophan protein 2 homolog	1	LAKYFFNK	LAK(UniMod:121)YFFNK	3	LAK(UniMod:121)YFFNK3	142817
P06733	P06733	ENOA_HUMAN	ENO1	Alpha-enolase	1	LAKYNQLLR	LAK(UniMod:121)YNQLLR	2	LAK(UniMod:121)YNQLLR2	172563
P06733	P06733	ENOA_HUMAN	ENO1	Alpha-enolase	1	LAKYNQLLR	LAK(UniMod:121)YNQLLR	3	LAK(UniMod:121)YNQLLR3	1.07667e+06
Q8IWE5	Q8IWE5	PKHM2_HUMAN	PLEKHM2	Pleckstrin homology domain-containing family M member 2	1	LALAKFVAQESK	LALAK(UniMod:121)FVAQESK	3	LALAK(UniMod:121)FVAQESK3	41048
Q9BTU6	Q9BTU6	P4K2A_HUMAN	PI4K2A	Phosphatidylinositol 4-kinase type 2-alpha	1	LALEKVPK	LALEK(UniMod:121)VPK	2	LALEK(UniMod:121)VPK2	341622
P17174	P17174	AATC_HUMAN	GOT1	Aspartate aminotransferase, cytoplasmic	1	LALGDDSPALKEK	LALGDDSPALK(UniMod:121)EK	2	LALGDDSPALK(UniMod:121)EK2	5791.98
P17174	P17174	AATC_HUMAN	GOT1	Aspartate aminotransferase, cytoplasmic	1	LALGDDSPALKEK	LALGDDSPALK(UniMod:121)EK	3	LALGDDSPALK(UniMod:121)EK3	262182
Q9Y2X0	Q9Y2X0	MED16_HUMAN	MED16	Mediator of RNA polymerase II transcription subunit 16	1	LALHVEKSGASSFGEK	LALHVEK(UniMod:121)SGASSFGEK	3	LALHVEK(UniMod:121)SGASSFGEK3	123650
Q9Y2X0	Q9Y2X0	MED16_HUMAN	MED16	Mediator of RNA polymerase II transcription subunit 16	1	LALHVEKSGASSFGEK	LALHVEK(UniMod:121)SGASSFGEK	4	LALHVEK(UniMod:121)SGASSFGEK4	289217
Q8IWZ6	Q8IWZ6	BBS7_HUMAN	BBS7	Bardet-Biedl syndrome 7 protein	1	LALIQITTSKPVR	LALIQITTSK(UniMod:121)PVR	3	LALIQITTSK(UniMod:121)PVR3	195455
Q2NL82	Q2NL82	TSR1_HUMAN	TSR1	Pre-rRNA-processing protein TSR1 homolog	1	LALKTLSK	LALK(UniMod:121)TLSK	2	LALK(UniMod:121)TLSK2	41537.5
P31689;Q9H3Z4	Q8WW22;P31689;Q9H3Z4	DNJA1_HUMAN;DNJC5_HUMAN	DNAJA1;DNAJC5	DnaJ homolog subfamily A member 1	0	LALKYHPDK	LALK(UniMod:121)YHPDK	3	LALK(UniMod:121)YHPDK3	11072.2
Q504T8	Q504T8	MIDN_HUMAN	MIDN	Midnolin	1	LALLHKDTR	LALLHK(UniMod:121)DTR	2	LALLHK(UniMod:121)DTR2	11301.8
Q504T8	Q504T8	MIDN_HUMAN	MIDN	Midnolin	1	LALLHKDTR	LALLHK(UniMod:121)DTR	3	LALLHK(UniMod:121)DTR3	150842
Q6R327	Q6R327	RICTR_HUMAN	RICTOR	Rapamycin-insensitive companion of mTOR	1	LALLNEAKEVR	LALLNEAK(UniMod:121)EVR	3	LALLNEAK(UniMod:121)EVR3	82822.2
Q9BV79	Q9BV79	MECR_HUMAN	MECR	Enoyl-[acyl-carrier-protein] reductase, mitochondrial	1	LALNCVGGKSSTELLR	LALNC(UniMod:4)VGGK(UniMod:121)SSTELLR	3	LALNC(UniMod:4)VGGK(UniMod:121)SSTELLR3	112527
Q9Y2M0	Q9Y2M0	FAN1_HUMAN	FAN1	Fanconi-associated nuclease 1	1	LALNLHQHLKR	LALNLHQHLK(UniMod:121)R	3	LALNLHQHLK(UniMod:121)R3	22934.2
Q9Y2M0	Q9Y2M0	FAN1_HUMAN	FAN1	Fanconi-associated nuclease 1	1	LALNLHQHLKR	LALNLHQHLK(UniMod:121)R	4	LALNLHQHLK(UniMod:121)R4	66114.4
Q07065	Q07065	CKAP4_HUMAN	CKAP4	Cytoskeleton-associated protein 4	1	LALQALTEKLLR	LALQALTEK(UniMod:121)LLR	3	LALQALTEK(UniMod:121)LLR3	14527.7
P50748	P50748	KNTC1_HUMAN	KNTC1	Kinetochore-associated protein 1	1	LALQEEPDHSKEGK	LALQEEPDHSK(UniMod:121)EGK	3	LALQEEPDHSK(UniMod:121)EGK3	96542.9
P50748	P50748	KNTC1_HUMAN	KNTC1	Kinetochore-associated protein 1	1	LALSDFEKENTTTIVFR	LALSDFEK(UniMod:121)ENTTTIVFR	3	LALSDFEK(UniMod:121)ENTTTIVFR3	132458
Q6PGP7	Q6PGP7	TTC37_HUMAN	TTC37	Tetratricopeptide repeat protein 37	1	LALVNNTQPKR	LALVNNTQPK(UniMod:121)R	2	LALVNNTQPK(UniMod:121)R2	17679.1
Q6PGP7	Q6PGP7	TTC37_HUMAN	TTC37	Tetratricopeptide repeat protein 37	1	LALVNNTQPKR	LALVNNTQPK(UniMod:121)R	3	LALVNNTQPK(UniMod:121)R3	237708
P78371	P78371	TCPB_HUMAN	CCT2	T-complex protein 1 subunit beta	1	LALVTGGEIASTFDHPELVKLGSCK	LALVTGGEIASTFDHPELVK(UniMod:121)LGSC(UniMod:4)K	4	LALVTGGEIASTFDHPELVK(UniMod:121)LGSC(UniMod:4)K4	293667
Q6IEG0	Q6IEG0	SNR48_HUMAN	SNRNP48	U11/U12 small nuclear ribonucleoprotein 48 kDa protein	1	LALYDFVVEETKK	LALYDFVVEETK(UniMod:121)K	3	LALYDFVVEETK(UniMod:121)K3	98810.8
Q9UG01	Q9UG01	IF172_HUMAN	IFT172	Intraflagellar transport protein 172 homolog	1	LAMLEKNYK	LAMLEK(UniMod:121)NYK	2	LAMLEK(UniMod:121)NYK2	36504.1
Q9UG01	Q9UG01	IF172_HUMAN	IFT172	Intraflagellar transport protein 172 homolog	1	LAMLEKNYK	LAMLEK(UniMod:121)NYK	3	LAMLEK(UniMod:121)NYK3	83233.4
P08183	P08183	MDR1_HUMAN	ABCB1	ATP-dependent translocase ABCB1	1	LANDAAQVKGAIGSR	LANDAAQVK(UniMod:121)GAIGSR	2	LANDAAQVK(UniMod:121)GAIGSR2	26221.4
P08183	P08183	MDR1_HUMAN	ABCB1	ATP-dependent translocase ABCB1	1	LANDAAQVKGAIGSR	LANDAAQVK(UniMod:121)GAIGSR	3	LANDAAQVK(UniMod:121)GAIGSR3	633601
A8MXV4	A8MXV4	NUD19_HUMAN	NUDT19	Nucleoside diphosphate-linked moiety X motif 19	1	LANFASLSDLHKFCLGR	LANFASLSDLHK(UniMod:121)FC(UniMod:4)LGR	4	LANFASLSDLHK(UniMod:121)FC(UniMod:4)LGR4	285347
P54136	P54136	SYRC_HUMAN	RARS1	Arginine--tRNA ligase, cytoplasmic	1	LANIDEEMLQKAAR	LANIDEEMLQK(UniMod:121)AAR	3	LANIDEEMLQK(UniMod:121)AAR3	146061
P52701	P52701	MSH6_HUMAN	MSH6	DNA mismatch repair protein Msh6	1	LANLPEEVIQKGHR	LANLPEEVIQK(UniMod:121)GHR	3	LANLPEEVIQK(UniMod:121)GHR3	469216
P52701	P52701	MSH6_HUMAN	MSH6	DNA mismatch repair protein Msh6	1	LANLPEEVIQKGHR	LANLPEEVIQK(UniMod:121)GHR	4	LANLPEEVIQK(UniMod:121)GHR4	612014
Q9UQ84	Q9UQ84	EXO1_HUMAN	EXO1	Exonuclease 1	1	LANNPDIVKVIK	LANNPDIVK(UniMod:121)VIK	3	LANNPDIVK(UniMod:121)VIK3	60037.4
P50542	P50542	PEX5_HUMAN	PEX5	Peroxisomal targeting signal 1 receptor	1	LANSEFLKFVR	LANSEFLK(UniMod:121)FVR	3	LANSEFLK(UniMod:121)FVR3	99732.6
O94953	O94953	KDM4B_HUMAN	KDM4B	Lysine-specific demethylase 4B	1	LANSEKYCTPR	LANSEK(UniMod:121)YC(UniMod:4)TPR	2	LANSEK(UniMod:121)YC(UniMod:4)TPR2	21617.4
Q5T2S8	Q5T2S8	ODAD2_HUMAN	ODAD2	Outer dynein arm-docking complex subunit 2	1	LANTNNNKLR	LANTNNNK(UniMod:121)LR	2	LANTNNNK(UniMod:121)LR2	9744.89
Q8N5B7	Q8N5B7	CERS5_HUMAN	CERS5	Ceramide synthase 5	1	LANYAKYQR	LANYAK(UniMod:121)YQR	2	LANYAK(UniMod:121)YQR2	22106
Q8N5B7	Q8N5B7	CERS5_HUMAN	CERS5	Ceramide synthase 5	1	LANYAKYQR	LANYAK(UniMod:121)YQR	3	LANYAK(UniMod:121)YQR3	59081.7
Q5THK1	Q5THK1	PR14L_HUMAN	PRR14L	Protein PRR14L	1	LAPAMKTQK	LAPAMK(UniMod:121)TQK	2	LAPAMK(UniMod:121)TQK2	31215.8
P62750	P62750	RL23A_HUMAN	RPL23A	60S ribosomal protein L23a	1	LAPDYDALDVANKIGII	LAPDYDALDVANK(UniMod:121)IGII	2	LAPDYDALDVANK(UniMod:121)IGII2	663125
P62750	P62750	RL23A_HUMAN	RPL23A	60S ribosomal protein L23a	1	LAPDYDALDVANKIGII	LAPDYDALDVANK(UniMod:121)IGII	3	LAPDYDALDVANK(UniMod:121)IGII3	87966.5
O75319	O75319	DUS11_HUMAN	DUSP11	RNA/RNP complex-1-interacting phosphatase	1	LAPEECFSPLDLFNKIR	LAPEEC(UniMod:4)FSPLDLFNK(UniMod:121)IR	3	LAPEEC(UniMod:4)FSPLDLFNK(UniMod:121)IR3	218411
P30041	P30041	PRDX6_HUMAN	PRDX6	Peroxiredoxin-6	1	LAPEFAKR	LAPEFAK(UniMod:121)R	2	LAPEFAK(UniMod:121)R2	87987.8
Q9UHR6	Q9UHR6	ZNHI2_HUMAN	ZNHIT2	Zinc finger HIT domain-containing protein 2	1	LAPGEKAAFER	LAPGEK(UniMod:121)AAFER	3	LAPGEK(UniMod:121)AAFER3	265397
Q9HAB3	Q9HAB3	S52A2_HUMAN	SLC52A2	Solute carrier family 52, riboflavin transporter, member 2	1	LAPGKDEQVPIR	LAPGK(UniMod:121)DEQVPIR	3	LAPGK(UniMod:121)DEQVPIR3	230223
O95067	O95067	CCNB2_HUMAN	CCNB2	G2/mitotic-specific cyclin-B2	1	LAPKGPSPTPEDVSMK	LAPK(UniMod:121)GPSPTPEDVSMK	3	LAPK(UniMod:121)GPSPTPEDVSMK3	4132.74
P11171	P11171	EPB41_HUMAN	EPB41	Protein 4.1	1	LAPNQTKELEEK	LAPNQTK(UniMod:121)ELEEK	3	LAPNQTK(UniMod:121)ELEEK3	23981.5
Q96TA1	Q96TA1	NIBA2_HUMAN	NIBAN2	Protein Niban 2	1	LAPTCKSELPR	LAPTC(UniMod:4)K(UniMod:121)SELPR	3	LAPTC(UniMod:4)K(UniMod:121)SELPR3	140164
P46020	P46020	KPB1_HUMAN	PHKA1	Phosphorylase b kinase regulatory subunit alpha, skeletal muscle isoform	1	LAPTSQKGGLDR	LAPTSQK(UniMod:121)GGLDR	2	LAPTSQK(UniMod:121)GGLDR2	168560
P46020	P46020	KPB1_HUMAN	PHKA1	Phosphorylase b kinase regulatory subunit alpha, skeletal muscle isoform	1	LAPTSQKGGLDR	LAPTSQK(UniMod:121)GGLDR	3	LAPTSQK(UniMod:121)GGLDR3	348725
O00541	O00541	PESC_HUMAN	PES1	Pescadillo homolog	1	LAQEEESEAKR	LAQEEESEAK(UniMod:121)R	3	LAQEEESEAK(UniMod:121)R3	18068.6
Q9Y2G9	Q9Y2G9	SBNO2_HUMAN	SBNO2	Protein strawberry notch homolog 2	1	LAQEGKDCLQGLR	LAQEGK(UniMod:121)DC(UniMod:4)LQGLR	3	LAQEGK(UniMod:121)DC(UniMod:4)LQGLR3	114936
P49959	P49959	MRE11_HUMAN	MRE11	Double-strand break repair protein MRE11	1	LAQENEVDFILLGGDLFHENKPSR	LAQENEVDFILLGGDLFHENK(UniMod:121)PSR	4	LAQENEVDFILLGGDLFHENK(UniMod:121)PSR4	265869
Q9UHD2	Q9UHD2	TBK1_HUMAN	TBK1	Serine/threonine-protein kinase TBK1	1	LAQHFPKTTEENPIFVVSR	LAQHFPK(UniMod:121)TTEENPIFVVSR	4	LAQHFPK(UniMod:121)TTEENPIFVVSR4	172769
Q8N653	Q8N653	LZTR1_HUMAN	LZTR1	Leucine-zipper-like transcriptional regulator 1	1	LAQKLEQEAAPVPR	LAQK(UniMod:121)LEQEAAPVPR	2	LAQK(UniMod:121)LEQEAAPVPR2	59967.7
Q8N653	Q8N653	LZTR1_HUMAN	LZTR1	Leucine-zipper-like transcriptional regulator 1	1	LAQKLEQEAAPVPR	LAQK(UniMod:121)LEQEAAPVPR	3	LAQK(UniMod:121)LEQEAAPVPR3	1.17485e+06
Q9NXE4	Q9NXE4	NSMA3_HUMAN	SMPD4	Sphingomyelin phosphodiesterase 4	1	LAQLITQAKHTAK	LAQLITQAK(UniMod:121)HTAK	3	LAQLITQAK(UniMod:121)HTAK3	113619
Q9NXE4	Q9NXE4	NSMA3_HUMAN	SMPD4	Sphingomyelin phosphodiesterase 4	1	LAQLITQAKHTAK	LAQLITQAK(UniMod:121)HTAK	4	LAQLITQAK(UniMod:121)HTAK4	124705
Q9H974	Q9H974	QTRT2_HUMAN	QTRT2	Queuine tRNA-ribosyltransferase accessory subunit 2	1	LAQLKELIHR	LAQLK(UniMod:121)ELIHR	3	LAQLK(UniMod:121)ELIHR3	167702
O00186	O00186	STXB3_HUMAN	STXBP3	Syntaxin-binding protein 3	1	LAQLVEKK	LAQLVEK(UniMod:121)K	2	LAQLVEK(UniMod:121)K2	70665.5
Q9UNK9	Q9UNK9	ANGE1_HUMAN	ANGEL1	Protein angel homolog 1	1	LAQMAILLAEVDKVAR	LAQMAILLAEVDK(UniMod:121)VAR	3	LAQMAILLAEVDK(UniMod:121)VAR3	107220
Q13613	Q13613	MTMR1_HUMAN	MTMR1	Myotubularin-related protein 1	1	LAQMEEAPLFPGESIKAIVK	LAQMEEAPLFPGESIK(UniMod:121)AIVK	3	LAQMEEAPLFPGESIK(UniMod:121)AIVK3	151292
P02786	P02786	TFR1_HUMAN	TFRC	Transferrin receptor protein 1	1	LAQMFSDMVLKDGFQPSR	LAQMFSDMVLK(UniMod:121)DGFQPSR	3	LAQMFSDMVLK(UniMod:121)DGFQPSR3	133659
Q53FT3	Q53FT3	HIKES_HUMAN	HIKESHI	Protein Hikeshi	1	LAQNPLFWKT	LAQNPLFWK(UniMod:121)T	2	LAQNPLFWK(UniMod:121)T2	355571
P13995	P13995	MTDC_HUMAN	MTHFD2	Bifunctional methylenetetrahydrofolate dehydrogenase/cyclohydrolase, mitochondrial	1	LAQQIKQEVR	LAQQIK(UniMod:121)QEVR	3	LAQQIK(UniMod:121)QEVR3	25089.4
Q8N3R3	Q8N3R3	TCAIM_HUMAN	TCAIM	T-cell activation inhibitor, mitochondrial	1	LAQQNLETLKK	LAQQNLETLK(UniMod:121)K	3	LAQQNLETLK(UniMod:121)K3	26782.3
Q9BPX3	Q9BPX3	CND3_HUMAN	NCAPG	Condensin complex subunit 3	1	LAQQPHQNQAKLVVALSR	LAQQPHQNQAK(UniMod:121)LVVALSR	4	LAQQPHQNQAK(UniMod:121)LVVALSR4	198286
P52948	P52948	NUP98_HUMAN	NUP98	Nuclear pore complex protein Nup98-Nup96	1	LAQSDMAKR	LAQSDMAK(UniMod:121)R	2	LAQSDMAK(UniMod:121)R2	27357
P22102	P22102	PUR2_HUMAN	GART	Trifunctional purine biosynthetic protein adenosine-3	1	LAQSHHVKQVLVAPGNAGTACSEK	LAQSHHVK(UniMod:121)QVLVAPGNAGTAC(UniMod:4)SEK	3	LAQSHHVK(UniMod:121)QVLVAPGNAGTAC(UniMod:4)SEK3	50277.6
P22102	P22102	PUR2_HUMAN	GART	Trifunctional purine biosynthetic protein adenosine-3	1	LAQSHHVKQVLVAPGNAGTACSEK	LAQSHHVK(UniMod:121)QVLVAPGNAGTAC(UniMod:4)SEK	4	LAQSHHVK(UniMod:121)QVLVAPGNAGTAC(UniMod:4)SEK4	157915
Q92624	Q92624	APBP2_HUMAN	APPBP2	Amyloid protein-binding protein 2	1	LAQTYMDKLSK	LAQTYMDK(UniMod:121)LSK	3	LAQTYMDK(UniMod:121)LSK3	83248.1
Q8N766	Q8N766	EMC1_HUMAN	EMC1	ER membrane protein complex subunit 1	1	LAQVKLLNR	LAQVK(UniMod:121)LLNR	2	LAQVK(UniMod:121)LLNR2	169784
Q8N766	Q8N766	EMC1_HUMAN	EMC1	ER membrane protein complex subunit 1	1	LAQVKLLNR	LAQVK(UniMod:121)LLNR	3	LAQVK(UniMod:121)LLNR3	1.02269e+06
Q99417	Q99417	MYCBP_HUMAN	MYCBP	c-Myc-binding protein	1	LAQYEPPQEEKR	LAQYEPPQEEK(UniMod:121)R	3	LAQYEPPQEEK(UniMod:121)R3	61651.7
P33991	P33991	MCM4_HUMAN	MCM4	DNA replication licensing factor MCM4	1	LASALAPSIYEHEDIKK	LASALAPSIYEHEDIK(UniMod:121)K	3	LASALAPSIYEHEDIK(UniMod:121)K3	142357
P33991	P33991	MCM4_HUMAN	MCM4	DNA replication licensing factor MCM4	1	LASALAPSIYEHEDIKK	LASALAPSIYEHEDIK(UniMod:121)K	4	LASALAPSIYEHEDIK(UniMod:121)K4	152196
Q8NCM8	Q8NCM8	DYHC2_HUMAN	DYNC2H1	Cytoplasmic dynein 2 heavy chain 1	1	LASALLNQKCPLAWQSK	LASALLNQK(UniMod:121)C(UniMod:4)PLAWQSK	3	LASALLNQK(UniMod:121)C(UniMod:4)PLAWQSK3	180334
Q13309	Q13309	SKP2_HUMAN	SKP2	S-phase kinase-associated protein 2	1	LASDESLWQTLDLTGKNLHPDVTGR	LASDESLWQTLDLTGK(UniMod:121)NLHPDVTGR	3	LASDESLWQTLDLTGK(UniMod:121)NLHPDVTGR3	236070
Q13309	Q13309	SKP2_HUMAN	SKP2	S-phase kinase-associated protein 2	1	LASDESLWQTLDLTGKNLHPDVTGR	LASDESLWQTLDLTGK(UniMod:121)NLHPDVTGR	4	LASDESLWQTLDLTGK(UniMod:121)NLHPDVTGR4	1.48859e+06
Q96G75;Q9H871	Q96G75;Q9H871	RMD5A_HUMAN;RMD5B_HUMAN	RMND5A;RMND5B	E3 ubiquitin-protein transferase RMND5B	0	LASDHKDIHSSVSR	LASDHK(UniMod:121)DIHSSVSR	2	LASDHK(UniMod:121)DIHSSVSR2	9457.11
Q96G75;Q9H871	Q96G75;Q9H871	RMD5A_HUMAN;RMD5B_HUMAN	RMND5A;RMND5B	E3 ubiquitin-protein transferase RMND5B	0	LASDHKDIHSSVSR	LASDHK(UniMod:121)DIHSSVSR	3	LASDHK(UniMod:121)DIHSSVSR3	192431
Q08117	Q08117	TLE5_HUMAN	TLE5	TLE family member 5	1	LASEKSEMQR	LASEK(UniMod:121)SEMQR	2	LASEK(UniMod:121)SEMQR2	24299.6
Q08117	Q08117	TLE5_HUMAN	TLE5	TLE family member 5	1	LASEKSEMQR	LASEK(UniMod:121)SEMQR	3	LASEK(UniMod:121)SEMQR3	127718
Q04724	Q04727;Q04725;Q04724	TLE1_HUMAN	TLE1	Transducin-like enhancer protein 1	0	LASEKTEMQR	LASEK(UniMod:121)TEMQR	2	LASEK(UniMod:121)TEMQR2	38275.8
Q9H1I8	Q9H1I8	ASCC2_HUMAN	ASCC2	Activating signal cointegrator 1 complex subunit 2	1	LASFYEAAIPEMESAIKK	LASFYEAAIPEMESAIK(UniMod:121)K	3	LASFYEAAIPEMESAIK(UniMod:121)K3	271457
Q99567	Q99567	NUP88_HUMAN	NUP88	Nuclear pore complex protein Nup88	1	LASGEDDPFDSDFSCPVKLHR	LASGEDDPFDSDFSC(UniMod:4)PVK(UniMod:121)LHR	4	LASGEDDPFDSDFSC(UniMod:4)PVK(UniMod:121)LHR4	345016
Q96J01	Q96J01	THOC3_HUMAN	THOC3	THO complex subunit 3	1	LASGSFDKTASVFLLEK	LASGSFDK(UniMod:121)TASVFLLEK	3	LASGSFDK(UniMod:121)TASVFLLEK3	284003
Q08431	Q08431	MFGM_HUMAN	MFGE8	Lactadherin	1	LASHEYLKAFK	LASHEYLK(UniMod:121)AFK	3	LASHEYLK(UniMod:121)AFK3	35225.8
Q08431	Q08431	MFGM_HUMAN	MFGE8	Lactadherin	1	LASHEYLKAFK	LASHEYLK(UniMod:121)AFK	4	LASHEYLK(UniMod:121)AFK4	22222.1
Q6Y7W6	Q6Y7W6	GGYF2_HUMAN	GIGYF2	GRB10-interacting GYF protein 2	1	LASKLQEHR	LASK(UniMod:121)LQEHR	2	LASK(UniMod:121)LQEHR2	37580.3
Q6YHU6	Q6YHU6	THADA_HUMAN	THADA	Thyroid adenoma-associated protein	1	LASKVISHHMQTCVENR	LASK(UniMod:121)VISHHMQTC(UniMod:4)VENR	3	LASK(UniMod:121)VISHHMQTC(UniMod:4)VENR3	14971.3
Q6YHU6	Q6YHU6	THADA_HUMAN	THADA	Thyroid adenoma-associated protein	1	LASKVISHHMQTCVENR	LASK(UniMod:121)VISHHMQTC(UniMod:4)VENR	4	LASK(UniMod:121)VISHHMQTC(UniMod:4)VENR4	54931.4
Q96HS1	Q96HS1	PGAM5_HUMAN	PGAM5	Serine/threonine-protein phosphatase PGAM5, mitochondrial	1	LASLGLKFNK	LASLGLK(UniMod:121)FNK	2	LASLGLK(UniMod:121)FNK2	370691
Q96HS1	Q96HS1	PGAM5_HUMAN	PGAM5	Serine/threonine-protein phosphatase PGAM5, mitochondrial	1	LASLGLKFNK	LASLGLK(UniMod:121)FNK	3	LASLGLK(UniMod:121)FNK3	1.85752e+06
Q07864	Q07864	DPOE1_HUMAN	POLE	DNA polymerase epsilon catalytic subunit A	1	LASLKDVPSR	LASLK(UniMod:121)DVPSR	2	LASLK(UniMod:121)DVPSR2	54457.7
Q07864	Q07864	DPOE1_HUMAN	POLE	DNA polymerase epsilon catalytic subunit A	1	LASLKDVPSR	LASLK(UniMod:121)DVPSR	3	LASLK(UniMod:121)DVPSR3	651251
Q9P253	Q9P253	VPS18_HUMAN	VPS18	Vacuolar protein sorting-associated protein 18 homolog	1	LASLKPAER	LASLK(UniMod:121)PAER	3	LASLK(UniMod:121)PAER3	149853
Q9Y2I7	Q9Y2I7	FYV1_HUMAN	PIKFYVE	1-phosphatidylinositol 3-phosphate 5-kinase	1	LASLKTDTFSK	LASLK(UniMod:121)TDTFSK	3	LASLK(UniMod:121)TDTFSK3	33128.3
P35869	P35869	AHR_HUMAN	AHR	Aryl hydrocarbon receptor	1	LASLLPFPQDVINKLDK	LASLLPFPQDVINK(UniMod:121)LDK	3	LASLLPFPQDVINK(UniMod:121)LDK3	236599
Q8IZQ1	Q8IZQ1	WDFY3_HUMAN	WDFY3	WD repeat and FYVE domain-containing protein 3	1	LASPLNCGAWDKK	LASPLNC(UniMod:4)GAWDK(UniMod:121)K	3	LASPLNC(UniMod:4)GAWDK(UniMod:121)K3	51212.9
Q14684	Q14684	RRP1B_HUMAN	RRP1B	Ribosomal RNA processing protein 1 homolog B	1	LASSEKGIR	LASSEK(UniMod:121)GIR	2	LASSEK(UniMod:121)GIR2	27617.6
Q96SN8	Q96SN8	CK5P2_HUMAN	CDK5RAP2	CDK5 regulatory subunit-associated protein 2	1	LASTEQTELLASKEDEDTIK	LASTEQTELLASK(UniMod:121)EDEDTIK	3	LASTEQTELLASK(UniMod:121)EDEDTIK3	32865.8
Q96R06	Q96R06	SPAG5_HUMAN	SPAG5	Sperm-associated antigen 5	1	LASTIADNQEQDLEKTR	LASTIADNQEQDLEK(UniMod:121)TR	3	LASTIADNQEQDLEK(UniMod:121)TR3	19973.2
P42166	P42166	LAP2A_HUMAN	TMPO	Lamina-associated polypeptide 2, isoform alpha	1	LASTPFKGGTLFGGEVCK	LASTPFK(UniMod:121)GGTLFGGEVC(UniMod:4)K	3	LASTPFK(UniMod:121)GGTLFGGEVC(UniMod:4)K3	223513
Q7L2H7	Q7L2H7	EIF3M_HUMAN	EIF3M	Eukaryotic translation initiation factor 3 subunit M	1	LASYVKFYQNNK	LASYVK(UniMod:121)FYQNNK	3	LASYVK(UniMod:121)FYQNNK3	235260
Q9NST1	Q9NST1	PLPL3_HUMAN	PNPLA3	1-acylglycerol-3-phosphate O-acyltransferase PNPLA3	1	LATALSEEMKDK	LATALSEEMK(UniMod:121)DK	3	LATALSEEMK(UniMod:121)DK3	18958.5
Q9Y4P8	Q9Y4P8	WIPI2_HUMAN	WIPI2	WD repeat domain phosphoinositide-interacting protein 2	1	LATASEKGTVIR	LATASEK(UniMod:121)GTVIR	2	LATASEK(UniMod:121)GTVIR2	65407.2
Q9Y4P8	Q9Y4P8	WIPI2_HUMAN	WIPI2	WD repeat domain phosphoinositide-interacting protein 2	1	LATASEKGTVIR	LATASEK(UniMod:121)GTVIR	3	LATASEK(UniMod:121)GTVIR3	381677
Q15007	Q15007	FL2D_HUMAN	WTAP	Pre-mRNA-splicing regulator WTAP	1	LATKEQEMQECTTQIQYLK	LATK(UniMod:121)EQEMQEC(UniMod:4)TTQIQYLK	3	LATK(UniMod:121)EQEMQEC(UniMod:4)TTQIQYLK3	275879
Q9BST9	Q9BST9	RTKN_HUMAN	RTKN	Rhotekin	1	LATKLSSSLGR	LATK(UniMod:121)LSSSLGR	2	LATK(UniMod:121)LSSSLGR2	20884
Q9BST9	Q9BST9	RTKN_HUMAN	RTKN	Rhotekin	1	LATKLSSSLGR	LATK(UniMod:121)LSSSLGR	3	LATK(UniMod:121)LSSSLGR3	144053
Q9UBF8	Q9UBF8	PI4KB_HUMAN	PI4KB	Phosphatidylinositol 4-kinase beta	1	LATLPTKEQK	LATLPTK(UniMod:121)EQK	2	LATLPTK(UniMod:121)EQK2	67102.9
Q9UBF8	Q9UBF8	PI4KB_HUMAN	PI4KB	Phosphatidylinositol 4-kinase beta	1	LATLPTKEQK	LATLPTK(UniMod:121)EQK	3	LATLPTK(UniMod:121)EQK3	141836
O43502	O43502	RA51C_HUMAN	RAD51C	DNA repair protein RAD51 homolog 3	1	LATLYKSPSQK	LATLYK(UniMod:121)SPSQK	2	LATLYK(UniMod:121)SPSQK2	50604.6
O43502	O43502	RA51C_HUMAN	RAD51C	DNA repair protein RAD51 homolog 3	1	LATLYKSPSQK	LATLYK(UniMod:121)SPSQK	3	LATLYK(UniMod:121)SPSQK3	209888
P27816	P27816	MAP4_HUMAN	MAP4	Microtubule-associated protein 4	1	LATNTSAPDLKNVR	LATNTSAPDLK(UniMod:121)NVR	3	LATNTSAPDLK(UniMod:121)NVR3	96705.3
Q969Q6	Q969Q6	P2R3C_HUMAN	PPP2R3C	Serine/threonine-protein phosphatase 2A regulatory subunit B'' subunit gamma	1	LATPNTCPNKK	LATPNTC(UniMod:4)PNK(UniMod:121)K	2	LATPNTC(UniMod:4)PNK(UniMod:121)K2	7530.53
Q6PD62	Q6PD62	CTR9_HUMAN	CTR9	RNA polymerase-associated protein CTR9 homolog	1	LATSVLKDEK	LATSVLK(UniMod:121)DEK	2	LATSVLK(UniMod:121)DEK2	27618.8
Q6PD62	Q6PD62	CTR9_HUMAN	CTR9	RNA polymerase-associated protein CTR9 homolog	1	LATSVLKDEK	LATSVLK(UniMod:121)DEK	3	LATSVLK(UniMod:121)DEK3	63673.9
O94901	O94901	SUN1_HUMAN	SUN1	SUN domain-containing protein 1	1	LATTACTLGDGEAVGADSGTSSAVSLKNR	LATTAC(UniMod:4)TLGDGEAVGADSGTSSAVSLK(UniMod:121)NR	3	LATTAC(UniMod:4)TLGDGEAVGADSGTSSAVSLK(UniMod:121)NR3	92877.8
P78527	P78527	PRKDC_HUMAN	PRKDC	DNA-dependent protein kinase catalytic subunit	1	LATTILQHWKK	LATTILQHWK(UniMod:121)K	3	LATTILQHWK(UniMod:121)K3	351824
P78527	P78527	PRKDC_HUMAN	PRKDC	DNA-dependent protein kinase catalytic subunit	1	LATTILQHWKK	LATTILQHWK(UniMod:121)K	4	LATTILQHWK(UniMod:121)K4	281963
P49454	P49454	CENPF_HUMAN	CENPF	Centromere protein F	1	LAVADLEKQR	LAVADLEK(UniMod:121)QR	3	LAVADLEK(UniMod:121)QR3	13183.8
Q96G03	Q96G03	PGM2_HUMAN	PGM2	Phosphoglucomutase-2	1	LAVAEKQDSGEWR	LAVAEK(UniMod:121)QDSGEWR	3	LAVAEK(UniMod:121)QDSGEWR3	47644.3
Q9Y485	Q9Y485	DMXL1_HUMAN	DMXL1	DmX-like protein 1	1	LAVAYKQPASNSR	LAVAYK(UniMod:121)QPASNSR	3	LAVAYK(UniMod:121)QPASNSR3	64600.5
O14545	O14545	TRAD1_HUMAN	TRAFD1	TRAF-type zinc finger domain-containing protein 1	1	LAVCQHCDLELSILKLK	LAVC(UniMod:4)QHC(UniMod:4)DLELSILK(UniMod:121)LK	4	LAVC(UniMod:4)QHC(UniMod:4)DLELSILK(UniMod:121)LK4	122402
Q8NCM8	Q8NCM8	DYHC2_HUMAN	DYNC2H1	Cytoplasmic dynein 2 heavy chain 1	1	LAVGNIKPESLSEIR	LAVGNIK(UniMod:121)PESLSEIR	3	LAVGNIK(UniMod:121)PESLSEIR3	310935
O75143	O75143	ATG13_HUMAN	ATG13	Autophagy-related protein 13	1	LAVHEKNVR	LAVHEK(UniMod:121)NVR	2	LAVHEK(UniMod:121)NVR2	13606.9
P62979	P62979	RS27A_HUMAN	RPS27A	Ubiquitin-40S ribosomal protein S27a	1	LAVLKYYK	LAVLK(UniMod:121)YYK	2	LAVLK(UniMod:121)YYK2	116624
P62979	P62979	RS27A_HUMAN	RPS27A	Ubiquitin-40S ribosomal protein S27a	1	LAVLKYYK	LAVLK(UniMod:121)YYK	3	LAVLK(UniMod:121)YYK3	248012
Q9NRG9	Q9NRG9	AAAS_HUMAN	AAAS	Aladin	1	LAVLMKGK	LAVLMK(UniMod:121)GK	2	LAVLMK(UniMod:121)GK2	93491.8
Q9NRG9	Q9NRG9	AAAS_HUMAN	AAAS	Aladin	1	LAVLMKGK	LAVLMK(UniMod:121)GK	3	LAVLMK(UniMod:121)GK3	130136
O60858	O60858	TRI13_HUMAN	TRIM13	E3 ubiquitin-protein ligase TRIM13	1	LAVMQAYDPEINKLNTILQEQR	LAVMQAYDPEINK(UniMod:121)LNTILQEQR	3	LAVMQAYDPEINK(UniMod:121)LNTILQEQR3	362886
Q9H0H0	Q9H0H0	INT2_HUMAN	INTS2	Integrator complex subunit 2	1	LAVNVMGTLLTVLTQAKR	LAVNVMGTLLTVLTQAK(UniMod:121)R	3	LAVNVMGTLLTVLTQAK(UniMod:121)R3	133053
O43396	O43396	TXNL1_HUMAN	TXNL1	Thioredoxin-like protein 1	1	LAVVKFTMR	LAVVK(UniMod:121)FTMR	2	LAVVK(UniMod:121)FTMR2	579666
O43396	O43396	TXNL1_HUMAN	TXNL1	Thioredoxin-like protein 1	1	LAVVKFTMR	LAVVK(UniMod:121)FTMR	3	LAVVK(UniMod:121)FTMR3	1.2014e+06
O75448	O75448	MED24_HUMAN	MED24	Mediator of RNA polymerase II transcription subunit 24	1	LAVWCALSSYSSHKGQASTR	LAVWC(UniMod:4)ALSSYSSHK(UniMod:121)GQASTR	4	LAVWC(UniMod:4)ALSSYSSHK(UniMod:121)GQASTR4	108245
P28340	P28340	DPOD1_HUMAN	POLD1	DNA polymerase delta catalytic subunit	1	LAVYCLKDAYLPLR	LAVYC(UniMod:4)LK(UniMod:121)DAYLPLR	3	LAVYC(UniMod:4)LK(UniMod:121)DAYLPLR3	1.63605e+06
P20700	P20700	LMNB1_HUMAN	LMNB1	Lamin-B1	1	LAVYIDKVR	LAVYIDK(UniMod:121)VR	3	LAVYIDK(UniMod:121)VR3	125020
Q9H4I3	Q9H4I3	TRABD_HUMAN	TRABD	TraB domain-containing protein	1	LAWGLCFLSDPISKDDVER	LAWGLC(UniMod:4)FLSDPISK(UniMod:121)DDVER	3	LAWGLC(UniMod:4)FLSDPISK(UniMod:121)DDVER3	936522
Q96CW5	Q96CW5	GCP3_HUMAN	TUBGCP3	Gamma-tubulin complex component 3	1	LAWTLTANQPSSQATTSKGVPSAVSR	LAWTLTANQPSSQATTSK(UniMod:121)GVPSAVSR	3	LAWTLTANQPSSQATTSK(UniMod:121)GVPSAVSR3	816729
Q96CW5	Q96CW5	GCP3_HUMAN	TUBGCP3	Gamma-tubulin complex component 3	1	LAWTLTANQPSSQATTSKGVPSAVSR	LAWTLTANQPSSQATTSK(UniMod:121)GVPSAVSR	4	LAWTLTANQPSSQATTSK(UniMod:121)GVPSAVSR4	52197.9
P47914	P47914	RL29_HUMAN	RPL29	60S ribosomal protein L29	1	LAYIAHPKLGK	LAYIAHPK(UniMod:121)LGK	3	LAYIAHPK(UniMod:121)LGK3	162085
Q13613	Q13613	MTMR1_HUMAN	MTMR1	Myotubularin-related protein 1	1	LAYKQEEQSK	LAYK(UniMod:121)QEEQSK	3	LAYK(UniMod:121)QEEQSK3	36278.1
P49454	P49454	CENPF_HUMAN	CENPF	Centromere protein F	1	LAYMELQQKAEFSDQK	LAYMELQQK(UniMod:121)AEFSDQK	3	LAYMELQQK(UniMod:121)AEFSDQK3	170870
Q9UHD2	Q9UHD2	TBK1_HUMAN	TBK1	Serine/threonine-protein kinase TBK1	1	LAYNEEQIHKFDK	LAYNEEQIHK(UniMod:121)FDK	4	LAYNEEQIHK(UniMod:121)FDK4	18229.6
Q15386	Q15386	UBE3C_HUMAN	UBE3C	Ubiquitin-protein ligase E3C	1	LAYPETKPEVR	LAYPETK(UniMod:121)PEVR	2	LAYPETK(UniMod:121)PEVR2	89803.8
Q15386	Q15386	UBE3C_HUMAN	UBE3C	Ubiquitin-protein ligase E3C	1	LAYPETKPEVR	LAYPETK(UniMod:121)PEVR	3	LAYPETK(UniMod:121)PEVR3	1.91522e+06
A7E2V4	A7E2V4	ZSWM8_HUMAN	ZSWIM8	Zinc finger SWIM domain-containing protein 8	1	LAYQESEVAALLKK	LAYQESEVAALLK(UniMod:121)K	3	LAYQESEVAALLK(UniMod:121)K3	138358
Q9BPX3	Q9BPX3	CND3_HUMAN	NCAPG	Condensin complex subunit 3	1	LAYQVLAEKVHMR	LAYQVLAEK(UniMod:121)VHMR	4	LAYQVLAEK(UniMod:121)VHMR4	19303
Q9NVE7	Q9NVE7	PANK4_HUMAN	PANK4	4'-phosphopantetheine phosphatase	1	LAYYSTVQHKVAK	LAYYSTVQHK(UniMod:121)VAK	3	LAYYSTVQHK(UniMod:121)VAK3	28968.6
Q96GX5	Q96GX5	GWL_HUMAN	MASTL	Serine/threonine-protein kinase greatwall	1	LCAKSANAIETK	LC(UniMod:4)AK(UniMod:121)SANAIETK	2	LC(UniMod:4)AK(UniMod:121)SANAIETK2	12875.3
Q96GX5	Q96GX5	GWL_HUMAN	MASTL	Serine/threonine-protein kinase greatwall	1	LCAKSANAIETK	LC(UniMod:4)AK(UniMod:121)SANAIETK	3	LC(UniMod:4)AK(UniMod:121)SANAIETK3	44195.2
Q8N587	Q8N587	ZN561_HUMAN	ZNF561	Zinc finger protein 561	1	LCDCKNCGEVFR	LC(UniMod:4)DC(UniMod:4)K(UniMod:121)NC(UniMod:4)GEVFR	3	LC(UniMod:4)DC(UniMod:4)K(UniMod:121)NC(UniMod:4)GEVFR3	40859.2
P49840;P49841	P49841;P49840	GSK3A_HUMAN;GSK3B_HUMAN	GSK3A;GSK3B	Glycogen synthase kinase-3 alpha	0	LCDFGSAKQLVR	LC(UniMod:4)DFGSAK(UniMod:121)QLVR	3	LC(UniMod:4)DFGSAK(UniMod:121)QLVR3	227660
P09496	P09496	CLCA_HUMAN	CLTA	Clathrin light chain A	1	LCDFNPKSSK	LC(UniMod:4)DFNPK(UniMod:121)SSK	2	LC(UniMod:4)DFNPK(UniMod:121)SSK2	5120.77
P09496	P09496	CLCA_HUMAN	CLTA	Clathrin light chain A	1	LCDFNPKSSK	LC(UniMod:4)DFNPK(UniMod:121)SSK	3	LC(UniMod:4)DFNPK(UniMod:121)SSK3	123032
Q8IYR2	Q8IYR2	SMYD4_HUMAN	SMYD4	SET and MYND domain-containing protein 4	1	LCDKISNK	LC(UniMod:4)DK(UniMod:121)ISNK	2	LC(UniMod:4)DK(UniMod:121)ISNK2	9642.09
P49841	P49841	GSK3B_HUMAN	GSK3B	Glycogen synthase kinase-3 beta	1	LCDSGELVAIKK	LC(UniMod:4)DSGELVAIK(UniMod:121)K	3	LC(UniMod:4)DSGELVAIK(UniMod:121)K3	193297
O94889	O94889	KLH18_HUMAN	KLHL18	Kelch-like protein 18	1	LCDVTLKIGDHK	LC(UniMod:4)DVTLK(UniMod:121)IGDHK	3	LC(UniMod:4)DVTLK(UniMod:121)IGDHK3	40706.5
O94889	O94889	KLH18_HUMAN	KLHL18	Kelch-like protein 18	1	LCDVTLKIGDHK	LC(UniMod:4)DVTLK(UniMod:121)IGDHK	4	LC(UniMod:4)DVTLK(UniMod:121)IGDHK4	75576
P26641	P26641	EF1G_HUMAN	EEF1G	Elongation factor 1-gamma	1	LCEKMAQFDAK	LC(UniMod:4)EK(UniMod:121)MAQFDAK	2	LC(UniMod:4)EK(UniMod:121)MAQFDAK2	136750
P26641	P26641	EF1G_HUMAN	EEF1G	Elongation factor 1-gamma	1	LCEKMAQFDAK	LC(UniMod:4)EK(UniMod:121)MAQFDAK	3	LC(UniMod:4)EK(UniMod:121)MAQFDAK3	1.2971e+06
Q9UER7	Q9UER7	DAXX_HUMAN	DAXX	Death domain-associated protein 6	1	LCELKDCSSLTGR	LC(UniMod:4)ELK(UniMod:121)DC(UniMod:4)SSLTGR	2	LC(UniMod:4)ELK(UniMod:121)DC(UniMod:4)SSLTGR2	21715.7
Q9UER7	Q9UER7	DAXX_HUMAN	DAXX	Death domain-associated protein 6	1	LCELKDCSSLTGR	LC(UniMod:4)ELK(UniMod:121)DC(UniMod:4)SSLTGR	3	LC(UniMod:4)ELK(UniMod:121)DC(UniMod:4)SSLTGR3	287362
Q08AG7	Q08AG7	MZT1_HUMAN	MZT1	Mitotic-spindle organizing protein 1	1	LCEQGINPEALSSVIKELR	LC(UniMod:4)EQGINPEALSSVIK(UniMod:121)ELR	3	LC(UniMod:4)EQGINPEALSSVIK(UniMod:121)ELR3	830803
P14209	P14209	CD99_HUMAN	CD99	CD99 antigen	1	LCFKENAEQGEVDMESHR	LC(UniMod:4)FK(UniMod:121)ENAEQGEVDMESHR	4	LC(UniMod:4)FK(UniMod:121)ENAEQGEVDMESHR4	8593.61
Q9NZ01	Q9NZ01	TECR_HUMAN	TECR	Very-long-chain enoyl-CoA reductase	1	LCFLDKVEPHATIAEIK	LC(UniMod:4)FLDK(UniMod:121)VEPHATIAEIK	4	LC(UniMod:4)FLDK(UniMod:121)VEPHATIAEIK4	15595.2
Q9H9E3	Q9H9E3	COG4_HUMAN	COG4	Conserved oligomeric Golgi complex subunit 4	1	LCGEEKVVER	LC(UniMod:4)GEEK(UniMod:121)VVER	2	LC(UniMod:4)GEEK(UniMod:121)VVER2	17519.4
Q9H9E3	Q9H9E3	COG4_HUMAN	COG4	Conserved oligomeric Golgi complex subunit 4	1	LCGEEKVVER	LC(UniMod:4)GEEK(UniMod:121)VVER	3	LC(UniMod:4)GEEK(UniMod:121)VVER3	53100.3
Q9H3H5	Q9H3H5	GPT_HUMAN	DPAGT1	UDP-N-acetylglucosamine--dolichyl-phosphate N-acetylglucosaminephosphotransferase	1	LCGQDLNKTSR	LC(UniMod:4)GQDLNK(UniMod:121)TSR	2	LC(UniMod:4)GQDLNK(UniMod:121)TSR2	246760
Q9H3H5	Q9H3H5	GPT_HUMAN	DPAGT1	UDP-N-acetylglucosamine--dolichyl-phosphate N-acetylglucosaminephosphotransferase	1	LCGQDLNKTSR	LC(UniMod:4)GQDLNK(UniMod:121)TSR	3	LC(UniMod:4)GQDLNK(UniMod:121)TSR3	601383
Q9UPU7	Q9UPU7	TBD2B_HUMAN	TBC1D2B	TBC1 domain family member 2B	1	LCGYLQKLSGK	LC(UniMod:4)GYLQK(UniMod:121)LSGK	3	LC(UniMod:4)GYLQK(UniMod:121)LSGK3	126523
Q14146	Q14146	URB2_HUMAN	URB2	Unhealthy ribosome biogenesis protein 2 homolog	1	LCHVLGPFLKEQK	LC(UniMod:4)HVLGPFLK(UniMod:121)EQK	3	LC(UniMod:4)HVLGPFLK(UniMod:121)EQK3	138216
Q14146	Q14146	URB2_HUMAN	URB2	Unhealthy ribosome biogenesis protein 2 homolog	1	LCHVLGPFLKEQK	LC(UniMod:4)HVLGPFLK(UniMod:121)EQK	4	LC(UniMod:4)HVLGPFLK(UniMod:121)EQK4	219217
Q9Y4F3	Q9Y4F3	MARF1_HUMAN	MARF1	Meiosis regulator and mRNA stability factor 1	1	LCHVVKVADIESGR	LC(UniMod:4)HVVK(UniMod:121)VADIESGR	4	LC(UniMod:4)HVVK(UniMod:121)VADIESGR4	278540
O00541	O00541	PESC_HUMAN	PES1	Pescadillo homolog	1	LCILKGIYPHEPK	LC(UniMod:4)ILK(UniMod:121)GIYPHEPK	3	LC(UniMod:4)ILK(UniMod:121)GIYPHEPK3	43458.3
O00541	O00541	PESC_HUMAN	PES1	Pescadillo homolog	1	LCILKGIYPHEPK	LC(UniMod:4)ILK(UniMod:121)GIYPHEPK	4	LC(UniMod:4)ILK(UniMod:121)GIYPHEPK4	66274.7
Q49AM3	Q49AM3	TTC31_HUMAN	TTC31	Tetratricopeptide repeat protein 31	1	LCKEFGPEDYGEEDIVDFLR	LC(UniMod:4)K(UniMod:121)EFGPEDYGEEDIVDFLR	3	LC(UniMod:4)K(UniMod:121)EFGPEDYGEEDIVDFLR3	103480
P62851	P62851	RS25_HUMAN	RPS25	40S ribosomal protein S25	1	LCKEVPNYK	LC(UniMod:4)K(UniMod:121)EVPNYK	2	LC(UniMod:4)K(UniMod:121)EVPNYK2	32292.3
P62851	P62851	RS25_HUMAN	RPS25	40S ribosomal protein S25	1	LCKEVPNYK	LC(UniMod:4)K(UniMod:121)EVPNYK	3	LC(UniMod:4)K(UniMod:121)EVPNYK3	244693
Q8TEL6	Q8TEL6	TP4AP_HUMAN	TRPC4AP	Short transient receptor potential channel 4-associated protein	1	LCKLATR	LC(UniMod:4)K(UniMod:121)LATR	2	LC(UniMod:4)K(UniMod:121)LATR2	135688
Q8TEL6	Q8TEL6	TP4AP_HUMAN	TRPC4AP	Short transient receptor potential channel 4-associated protein	1	LCKLATR	LC(UniMod:4)K(UniMod:121)LATR	3	LC(UniMod:4)K(UniMod:121)LATR3	351729
P28715	P28715	ERCC5_HUMAN	ERCC5	DNA excision repair protein ERCC-5	1	LCKLLFFR	LC(UniMod:4)K(UniMod:121)LLFFR	3	LC(UniMod:4)K(UniMod:121)LLFFR3	130943
Q96HE9	Q96HE9	PRR11_HUMAN	PRR11	Proline-rich protein 11	1	LCKLQEALK	LC(UniMod:4)K(UniMod:121)LQEALK	2	LC(UniMod:4)K(UniMod:121)LQEALK2	26945.7
O00186	O00186	STXB3_HUMAN	STXBP3	Syntaxin-binding protein 3	1	LCKTEQDLALGTDAEGQK	LC(UniMod:4)K(UniMod:121)TEQDLALGTDAEGQK	3	LC(UniMod:4)K(UniMod:121)TEQDLALGTDAEGQK3	344137
P50990	P50990	TCPQ_HUMAN	CCT8	T-complex protein 1 subunit theta	1	LCKTVGATALPR	LC(UniMod:4)K(UniMod:121)TVGATALPR	3	LC(UniMod:4)K(UniMod:121)TVGATALPR3	439777
Q96QU8	Q96QU8	XPO6_HUMAN	XPO6	Exportin-6	1	LCKVIVDIGR	LC(UniMod:4)K(UniMod:121)VIVDIGR	3	LC(UniMod:4)K(UniMod:121)VIVDIGR3	59592.7
B5ME19;Q99613	B5ME19;Q99613	EIF3C_HUMAN;EIFCL_HUMAN	EIF3C;EIF3CL	Eukaryotic translation initiation factor 3 subunit C-like protein	0	LCKYIYAK	LC(UniMod:4)K(UniMod:121)YIYAK	3	LC(UniMod:4)K(UniMod:121)YIYAK3	12885.3
O00743	O00743	PPP6_HUMAN	PPP6C	Serine/threonine-protein phosphatase 6 catalytic subunit	1	LCKYLPENDLK	LC(UniMod:4)K(UniMod:121)YLPENDLK	2	LC(UniMod:4)K(UniMod:121)YLPENDLK2	33961.2
O00743	O00743	PPP6_HUMAN	PPP6C	Serine/threonine-protein phosphatase 6 catalytic subunit	1	LCKYLPENDLK	LC(UniMod:4)K(UniMod:121)YLPENDLK	3	LC(UniMod:4)K(UniMod:121)YLPENDLK3	507698
O00232	O00232	PSD12_HUMAN	PSMD12	26S proteasome non-ATPase regulatory subunit 12	1	LCLAVKDYIR	LC(UniMod:4)LAVK(UniMod:121)DYIR	3	LC(UniMod:4)LAVK(UniMod:121)DYIR3	72834.9
Q05195	Q05195	MAD1_HUMAN	MXD1	Max dimerization protein 1	1	LCLEKLK	LC(UniMod:4)LEK(UniMod:121)LK	2	LC(UniMod:4)LEK(UniMod:121)LK2	71975
Q9H790	Q9H790	EXO5_HUMAN	EXO5	Exonuclease V	1	LCLEKPLGPSVLR	LC(UniMod:4)LEK(UniMod:121)PLGPSVLR	3	LC(UniMod:4)LEK(UniMod:121)PLGPSVLR3	377717
Q9Y4F3	Q9Y4F3	MARF1_HUMAN	MARF1	Meiosis regulator and mRNA stability factor 1	1	LCLIKDASEQSSSAK	LC(UniMod:4)LIK(UniMod:121)DASEQSSSAK	3	LC(UniMod:4)LIK(UniMod:121)DASEQSSSAK3	56539.3
Q5D0E6	Q5D0E6	DALD3_HUMAN	DALRD3	DALR anticodon-binding domain-containing protein 3	1	LCLKELVEEQGR	LC(UniMod:4)LK(UniMod:121)ELVEEQGR	2	LC(UniMod:4)LK(UniMod:121)ELVEEQGR2	56553.3
Q5D0E6	Q5D0E6	DALD3_HUMAN	DALRD3	DALR anticodon-binding domain-containing protein 3	1	LCLKELVEEQGR	LC(UniMod:4)LK(UniMod:121)ELVEEQGR	3	LC(UniMod:4)LK(UniMod:121)ELVEEQGR3	1.1336e+06
O15382	O15382	BCAT2_HUMAN	BCAT2	Branched-chain-amino-acid aminotransferase, mitochondrial	1	LCLPSFDKLELLECIR	LC(UniMod:4)LPSFDK(UniMod:121)LELLEC(UniMod:4)IR	3	LC(UniMod:4)LPSFDK(UniMod:121)LELLEC(UniMod:4)IR3	237660
P42695	P42695	CNDD3_HUMAN	NCAPD3	Condensin-2 complex subunit D3	1	LCLQHEDLAKK	LC(UniMod:4)LQHEDLAK(UniMod:121)K	3	LC(UniMod:4)LQHEDLAK(UniMod:121)K3	84983.6
Q8IUZ0	Q8IUZ0	LRC49_HUMAN	LRRC49	Leucine-rich repeat-containing protein 49	1	LCLQQITDQK	LC(UniMod:4)LQQITDQK(UniMod:121)	2	LC(UniMod:4)LQQITDQK(UniMod:121)2	90362
Q96QU8	Q96QU8	XPO6_HUMAN	XPO6	Exportin-6	1	LCNDSLPPGTVKL	LC(UniMod:4)NDSLPPGTVK(UniMod:121)L	2	LC(UniMod:4)NDSLPPGTVK(UniMod:121)L2	400150
P10155	P10155	RO60_HUMAN	RO60	60 kDa SS-A/Ro ribonucleoprotein	1	LCNEKLLK	LC(UniMod:4)NEK(UniMod:121)LLK	2	LC(UniMod:4)NEK(UniMod:121)LLK2	85124
P10155	P10155	RO60_HUMAN	RO60	60 kDa SS-A/Ro ribonucleoprotein	1	LCNEKLLK	LC(UniMod:4)NEK(UniMod:121)LLK	3	LC(UniMod:4)NEK(UniMod:121)LLK3	47633
Q9NZJ4	Q9NZJ4	SACS_HUMAN	SACS	Sacsin	1	LCNQITSLLPTHKDALR	LC(UniMod:4)NQITSLLPTHK(UniMod:121)DALR	4	LC(UniMod:4)NQITSLLPTHK(UniMod:121)DALR4	70315.6
Q6ZNE5	Q6ZNE5	BAKOR_HUMAN	ATG14	Beclin 1-associated autophagy-related key regulator	1	LCNSEFCGENLSKQK	LC(UniMod:4)NSEFC(UniMod:4)GENLSK(UniMod:121)QK	3	LC(UniMod:4)NSEFC(UniMod:4)GENLSK(UniMod:121)QK3	10763.8
Q8N8R7	Q8N8R7	AL14E_HUMAN	ARL14EP	ARL14 effector protein	1	LCPKCTQIINGSVDVDTEDR	LC(UniMod:4)PK(UniMod:121)C(UniMod:4)TQIINGSVDVDTEDR	3	LC(UniMod:4)PK(UniMod:121)C(UniMod:4)TQIINGSVDVDTEDR3	277696
Q9Y6X2	Q9Y6X2	PIAS3_HUMAN	PIAS3	E3 SUMO-protein ligase PIAS3	1	LCPLPGYLPPTKNGAEPK	LC(UniMod:4)PLPGYLPPTK(UniMod:121)NGAEPK	3	LC(UniMod:4)PLPGYLPPTK(UniMod:121)NGAEPK3	1.02592e+06
Q9Y2J4	Q9Y2J4	AMOL2_HUMAN	AMOTL2	Angiomotin-like protein 2	1	LCPQPSKGEELPTYEEAK	LC(UniMod:4)PQPSK(UniMod:121)GEELPTYEEAK	3	LC(UniMod:4)PQPSK(UniMod:121)GEELPTYEEAK3	190308
Q9NU22	Q9NU22	MDN1_HUMAN	MDN1	Midasin	1	LCPQSLFSKENVLK	LC(UniMod:4)PQSLFSK(UniMod:121)ENVLK	3	LC(UniMod:4)PQSLFSK(UniMod:121)ENVLK3	166986
P50748	P50748	KNTC1_HUMAN	KNTC1	Kinetochore-associated protein 1	1	LCPWFKNDVIPFVR	LC(UniMod:4)PWFK(UniMod:121)NDVIPFVR	3	LC(UniMod:4)PWFK(UniMod:121)NDVIPFVR3	136442
Q8NDN9	Q8NDN9	RCBT1_HUMAN	RCBTB1	RCC1 and BTB domain-containing protein 1	1	LCQHIIKR	LC(UniMod:4)QHIIK(UniMod:121)R	3	LC(UniMod:4)QHIIK(UniMod:121)R3	50850
Q15436	Q15436	SC23A_HUMAN	SEC23A	Protein transport protein Sec23A	1	LCQKFGEYHK	LC(UniMod:4)QK(UniMod:121)FGEYHK	3	LC(UniMod:4)QK(UniMod:121)FGEYHK3	76088
Q15436	Q15436	SC23A_HUMAN	SEC23A	Protein transport protein Sec23A	1	LCQKFGEYHK	LC(UniMod:4)QK(UniMod:121)FGEYHK	4	LC(UniMod:4)QK(UniMod:121)FGEYHK4	13741.1
Q15437	Q15437	SC23B_HUMAN	SEC23B	Protein transport protein Sec23B	1	LCQKFGQYNK	LC(UniMod:4)QK(UniMod:121)FGQYNK	2	LC(UniMod:4)QK(UniMod:121)FGQYNK2	36780.3
Q15437	Q15437	SC23B_HUMAN	SEC23B	Protein transport protein Sec23B	1	LCQKFGQYNK	LC(UniMod:4)QK(UniMod:121)FGQYNK	3	LC(UniMod:4)QK(UniMod:121)FGQYNK3	269246
P35250	P35250	RFC2_HUMAN	RFC2	Replication factor C subunit 2	1	LCQKTMAPVAS	LC(UniMod:4)QK(UniMod:121)TMAPVAS	2	LC(UniMod:4)QK(UniMod:121)TMAPVAS2	199616
Q92624	Q92624	APBP2_HUMAN	APPBP2	Amyloid protein-binding protein 2	1	LCQLGSEFCELEVFAKVLR	LC(UniMod:4)QLGSEFC(UniMod:4)ELEVFAK(UniMod:121)VLR	3	LC(UniMod:4)QLGSEFC(UniMod:4)ELEVFAK(UniMod:121)VLR3	48964.5
Q13444	Q13444	ADA15_HUMAN	ADAM15	Disintegrin and metalloproteinase domain-containing protein 15	1	LCQLKGPTCQYR	LC(UniMod:4)QLK(UniMod:121)GPTC(UniMod:4)QYR	3	LC(UniMod:4)QLK(UniMod:121)GPTC(UniMod:4)QYR3	215415
O60287	O60287	NPA1P_HUMAN	URB1	Nucleolar pre-ribosomal-associated protein 1	1	LCQPSSQEPAKR	LC(UniMod:4)QPSSQEPAK(UniMod:121)R	2	LC(UniMod:4)QPSSQEPAK(UniMod:121)R2	34715.4
O60287	O60287	NPA1P_HUMAN	URB1	Nucleolar pre-ribosomal-associated protein 1	1	LCQPSSQEPAKR	LC(UniMod:4)QPSSQEPAK(UniMod:121)R	3	LC(UniMod:4)QPSSQEPAK(UniMod:121)R3	559415
Q15434	P29558;Q15434;Q6XE24	RBMS2_HUMAN	RBMS2	RNA-binding motif, single-stranded-interacting protein 2	0	LCQPYGKIVSTK	LC(UniMod:4)QPYGK(UniMod:121)IVSTK	3	LC(UniMod:4)QPYGK(UniMod:121)IVSTK3	56450.1
Q8TCJ0	Q8TCJ0	FBX25_HUMAN	FBXO25	F-box only protein 25	1	LCQYHFAEKQFCR	LC(UniMod:4)QYHFAEK(UniMod:121)QFC(UniMod:4)R	3	LC(UniMod:4)QYHFAEK(UniMod:121)QFC(UniMod:4)R3	15292
Q8TCJ0	Q8TCJ0	FBX25_HUMAN	FBXO25	F-box only protein 25	1	LCQYHFAEKQFCR	LC(UniMod:4)QYHFAEK(UniMod:121)QFC(UniMod:4)R	4	LC(UniMod:4)QYHFAEK(UniMod:121)QFC(UniMod:4)R4	55843.1
Q5VZL5	Q5VZL5	ZMYM4_HUMAN	ZMYM4	Zinc finger MYM-type protein 4	1	LCSDACFSKFR	LC(UniMod:4)SDAC(UniMod:4)FSK(UniMod:121)FR	3	LC(UniMod:4)SDAC(UniMod:4)FSK(UniMod:121)FR3	197191
Q14202	Q14202	ZMYM3_HUMAN	ZMYM3	Zinc finger MYM-type protein 3	1	LCSDSCFSKFR	LC(UniMod:4)SDSC(UniMod:4)FSK(UniMod:121)FR	3	LC(UniMod:4)SDSC(UniMod:4)FSK(UniMod:121)FR3	58209.6
Q5JWR5	Q5JWR5	DOP1_HUMAN	DOP1A	Protein dopey-1	1	LCSKILSK	LC(UniMod:4)SK(UniMod:121)ILSK	2	LC(UniMod:4)SK(UniMod:121)ILSK2	23856
Q13315	Q13315	ATM_HUMAN	ATM	Serine-protein kinase ATM	1	LCSLWLENSGVSEVNGMMKR	LC(UniMod:4)SLWLENSGVSEVNGMMK(UniMod:121)R	3	LC(UniMod:4)SLWLENSGVSEVNGMMK(UniMod:121)R3	48003.1
O15060	O15060	ZBT39_HUMAN	ZBTB39	Zinc finger and BTB domain-containing protein 39	1	LCSQSFKSEAAYR	LC(UniMod:4)SQSFK(UniMod:121)SEAAYR	3	LC(UniMod:4)SQSFK(UniMod:121)SEAAYR3	60868.7
Q9NWC5	Q9NWC5	TM45A_HUMAN	TMEM45A	Transmembrane protein 45A	1	LCSSEVGLLKNAER	LC(UniMod:4)SSEVGLLK(UniMod:121)NAER	3	LC(UniMod:4)SSEVGLLK(UniMod:121)NAER3	129036
Q96P50	Q96P50	ACAP3_HUMAN	ACAP3	Arf-GAP with coiled-coil, ANK repeat and PH domain-containing protein 3	1	LCSVKPCEDIER	LC(UniMod:4)SVK(UniMod:121)PC(UniMod:4)EDIER	3	LC(UniMod:4)SVK(UniMod:121)PC(UniMod:4)EDIER3	183030
Q15269	Q15269	PWP2_HUMAN	PWP2	Periodic tryptophan protein 2 homolog	1	LCSWNHYNMQYALAVSKQR	LC(UniMod:4)SWNHYNMQYALAVSK(UniMod:121)QR	4	LC(UniMod:4)SWNHYNMQYALAVSK(UniMod:121)QR4	105410
Q9BVG3	Q9BVG3	TRI62_HUMAN	TRIM62	E3 ubiquitin-protein ligase TRIM62	1	LCSYFSPGQSHANGKNVQPLR	LC(UniMod:4)SYFSPGQSHANGK(UniMod:121)NVQPLR	4	LC(UniMod:4)SYFSPGQSHANGK(UniMod:121)NVQPLR4	41082.4
Q13099	Q13099	IFT88_HUMAN	IFT88	Intraflagellar transport protein 88 homolog	1	LCTDLGLKDAQEYAR	LC(UniMod:4)TDLGLK(UniMod:121)DAQEYAR	3	LC(UniMod:4)TDLGLK(UniMod:121)DAQEYAR3	11777.2
Q49A88	Q49A88	CCD14_HUMAN	CCDC14	Coiled-coil domain-containing protein 14	1	LCTPVICSSSTKEAEDAPEK	LC(UniMod:4)TPVIC(UniMod:4)SSSTK(UniMod:121)EAEDAPEK	3	LC(UniMod:4)TPVIC(UniMod:4)SSSTK(UniMod:121)EAEDAPEK3	80609.4
Q9Y4E5	Q9Y4E5	ZN451_HUMAN	ZNF451	E3 SUMO-protein ligase ZNF451	1	LCVDQWLKMPGLK	LC(UniMod:4)VDQWLK(UniMod:121)MPGLK	3	LC(UniMod:4)VDQWLK(UniMod:121)MPGLK3	438548
Q9Y6X3	Q9Y6X3	SCC4_HUMAN	MAU2	MAU2 chromatid cohesion factor homolog	1	LCVHCLQAVFPFKPPQR	LC(UniMod:4)VHC(UniMod:4)LQAVFPFK(UniMod:121)PPQR	4	LC(UniMod:4)VHC(UniMod:4)LQAVFPFK(UniMod:121)PPQR4	49726.8
Q9NVH2	Q9NVH2	INT7_HUMAN	INTS7	Integrator complex subunit 7	1	LCVLKVTQQSEK	LC(UniMod:4)VLK(UniMod:121)VTQQSEK	3	LC(UniMod:4)VLK(UniMod:121)VTQQSEK3	133604
O43865	O43865;Q96HN2	SAHH2_HUMAN	AHCYL1	S-adenosylhomocysteine hydrolase-like protein 1	0	LCVPAMNVNDSVTKQK	LC(UniMod:4)VPAMNVNDSVTK(UniMod:121)QK	3	LC(UniMod:4)VPAMNVNDSVTK(UniMod:121)QK3	324532
Q9NU22	Q9NU22	MDN1_HUMAN	MDN1	Midasin	1	LCVSMSKLIGNHPDVLPFALR	LC(UniMod:4)VSMSK(UniMod:121)LIGNHPDVLPFALR	4	LC(UniMod:4)VSMSK(UniMod:121)LIGNHPDVLPFALR4	225217
Q12789	Q12789	TF3C1_HUMAN	GTF3C1	General transcription factor 3C polypeptide 1	1	LCYMGLLQFGPTEKFQDK	LC(UniMod:4)YMGLLQFGPTEK(UniMod:121)FQDK	3	LC(UniMod:4)YMGLLQFGPTEK(UniMod:121)FQDK3	88017.9
O14757	O14757	CHK1_HUMAN	CHEK1	Serine/threonine-protein kinase Chk1	1	LDADKSYQCLK	LDADK(UniMod:121)SYQC(UniMod:4)LK	3	LDADK(UniMod:121)SYQC(UniMod:4)LK3	131617
P42858	P42858	HD_HUMAN	HTT	Huntingtin	1	LDAESLVKLSVDR	LDAESLVK(UniMod:121)LSVDR	3	LDAESLVK(UniMod:121)LSVDR3	439074
Q9P1Z3	Q9P1Z3	HCN3_HUMAN	HCN3	Potassium/sodium hyperpolarization-activated cyclic nucleotide-gated channel 3	1	LDAEVYKTAR	LDAEVYK(UniMod:121)TAR	3	LDAEVYK(UniMod:121)TAR3	102610
Q92616	Q92616	GCN1_HUMAN	GCN1	eIF-2-alpha kinase activator GCN1	1	LDAGNQLALIEELHKEIR	LDAGNQLALIEELHK(UniMod:121)EIR	4	LDAGNQLALIEELHK(UniMod:121)EIR4	48937.9
P60228	P60228	EIF3E_HUMAN	EIF3E	Eukaryotic translation initiation factor 3 subunit E	1	LDAKIDSK	LDAK(UniMod:121)IDSK	2	LDAK(UniMod:121)IDSK2	260429
P09543	P09543	CN37_HUMAN	CNP	2',3'-cyclic-nucleotide 3'-phosphodiesterase	1	LDCAQLKEK	LDC(UniMod:4)AQLK(UniMod:121)EK	2	LDC(UniMod:4)AQLK(UniMod:121)EK2	193307
P09543	P09543	CN37_HUMAN	CNP	2',3'-cyclic-nucleotide 3'-phosphodiesterase	1	LDCAQLKEK	LDC(UniMod:4)AQLK(UniMod:121)EK	3	LDC(UniMod:4)AQLK(UniMod:121)EK3	191411
Q96GQ5	Q96GQ5	RUSF1_HUMAN	RUSF1	RUS family member 1	1	LDCNAKQWR	LDC(UniMod:4)NAK(UniMod:121)QWR	2	LDC(UniMod:4)NAK(UniMod:121)QWR2	18204.1
Q96GQ5	Q96GQ5	RUSF1_HUMAN	RUSF1	RUS family member 1	1	LDCNAKQWR	LDC(UniMod:4)NAK(UniMod:121)QWR	3	LDC(UniMod:4)NAK(UniMod:121)QWR3	109018
Q9BQI6	Q9BQI6	SLF1_HUMAN	SLF1	SMC5-SMC6 complex localization factor protein 1	1	LDCTFIKSEK	LDC(UniMod:4)TFIK(UniMod:121)SEK	3	LDC(UniMod:4)TFIK(UniMod:121)SEK3	40663.3
Q02880	Q02880	TOP2B_HUMAN	TOP2B	DNA topoisomerase 2-beta	1	LDDANDAGGKHSLECTLILTEGDSAK	LDDANDAGGK(UniMod:121)HSLEC(UniMod:4)TLILTEGDSAK	4	LDDANDAGGK(UniMod:121)HSLEC(UniMod:4)TLILTEGDSAK4	288177
P39748	P39748	FEN1_HUMAN	FEN1	Flap endonuclease 1	1	LDDFFKVTGSLSSAK	LDDFFK(UniMod:121)VTGSLSSAK	3	LDDFFK(UniMod:121)VTGSLSSAK3	335315
Q6NSI4	Q6NSI4	RADX_HUMAN	RADX	RPA-related protein RADX	1	LDDFKSAR	LDDFK(UniMod:121)SAR	2	LDDFK(UniMod:121)SAR2	251580
Q6NSI4	Q6NSI4	RADX_HUMAN	RADX	RPA-related protein RADX	1	LDDFKSAR	LDDFK(UniMod:121)SAR	3	LDDFK(UniMod:121)SAR3	118918
Q9NRX1	Q9NRX1	PNO1_HUMAN	PNO1	RNA-binding protein PNO1	1	LDDLFLESFEITDVKPLK	LDDLFLESFEITDVK(UniMod:121)PLK	3	LDDLFLESFEITDVK(UniMod:121)PLK3	32414.7
Q9UBU9	Q9UBU9	NXF1_HUMAN	NXF1	Nuclear RNA export factor 1	1	LDDMSSIVQKAPNLK	LDDMSSIVQK(UniMod:121)APNLK	3	LDDMSSIVQK(UniMod:121)APNLK3	60181.8
P61011	P61011	SRP54_HUMAN	SRP54	Signal recognition particle 54 kDa protein	1	LDDNEALIEKLK	LDDNEALIEK(UniMod:121)LK	3	LDDNEALIEK(UniMod:121)LK3	559151
P28562	P28562	DUS1_HUMAN	DUSP1	Dual specificity protein phosphatase 1	1	LDEAFEFVKQR	LDEAFEFVK(UniMod:121)QR	2	LDEAFEFVK(UniMod:121)QR2	68584.3
P28562	P28562	DUS1_HUMAN	DUSP1	Dual specificity protein phosphatase 1	1	LDEAFEFVKQR	LDEAFEFVK(UniMod:121)QR	3	LDEAFEFVK(UniMod:121)QR3	1.13371e+06
Q9UP95	Q9UP95	S12A4_HUMAN	SLC12A4	Solute carrier family 12 member 4	1	LDEDLHVKYPR	LDEDLHVK(UniMod:121)YPR	3	LDEDLHVK(UniMod:121)YPR3	40121.4
Q9H857	Q9H857	NT5D2_HUMAN	NT5DC2	5'-nucleotidase domain-containing protein 2	1	LDEKGSLQWDR	LDEK(UniMod:121)GSLQWDR	3	LDEK(UniMod:121)GSLQWDR3	31271.3
P52789	P52789	HXK2_HUMAN	HK2	Hexokinase-2	1	LDESFLVSWTKGFK	LDESFLVSWTK(UniMod:121)GFK	3	LDESFLVSWTK(UniMod:121)GFK3	139626
Q9UJK0	Q9UJK0	TSR3_HUMAN	TSR3	18S rRNA aminocarboxypropyltransferase	1	LDETPFGKMR	LDETPFGK(UniMod:121)MR	3	LDETPFGK(UniMod:121)MR3	278959
Q9UER7	Q9UER7	DAXX_HUMAN	DAXX	Death domain-associated protein 6	1	LDEVISKYAMLQDK	LDEVISK(UniMod:121)YAMLQDK	3	LDEVISK(UniMod:121)YAMLQDK3	218235
Q9NYK5	Q9NYK5	RM39_HUMAN	MRPL39	39S ribosomal protein L39, mitochondrial	1	LDEWMPTKENLR	LDEWMPTK(UniMod:121)ENLR	3	LDEWMPTK(UniMod:121)ENLR3	167686
O43432	O43432	IF4G3_HUMAN	EIF4G3	Eukaryotic translation initiation factor 4 gamma 3	1	LDFIESDSPCSSEALSKK	LDFIESDSPC(UniMod:4)SSEALSK(UniMod:121)K	3	LDFIESDSPC(UniMod:4)SSEALSK(UniMod:121)K3	25427.9
Q08257	Q08257	QOR_HUMAN	CRYZ	Quinone oxidoreductase	1	LDFKQGAAIGIPYFTAYR	LDFK(UniMod:121)QGAAIGIPYFTAYR	3	LDFK(UniMod:121)QGAAIGIPYFTAYR3	156205
Q96CW5	Q96CW5	GCP3_HUMAN	TUBGCP3	Gamma-tubulin complex component 3	1	LDFNEHYKAR	LDFNEHYK(UniMod:121)AR	2	LDFNEHYK(UniMod:121)AR2	8070.72
Q96CW5	Q96CW5	GCP3_HUMAN	TUBGCP3	Gamma-tubulin complex component 3	1	LDFNEHYKAR	LDFNEHYK(UniMod:121)AR	3	LDFNEHYK(UniMod:121)AR3	465173
Q96CW5	Q96CW5	GCP3_HUMAN	TUBGCP3	Gamma-tubulin complex component 3	1	LDFNEHYKAR	LDFNEHYK(UniMod:121)AR	4	LDFNEHYK(UniMod:121)AR4	38870.9
Q96AQ8	Q96AQ8	MCUR1_HUMAN	MCUR1	Mitochondrial calcium uniporter regulator 1	1	LDFNLEKSR	LDFNLEK(UniMod:121)SR	3	LDFNLEK(UniMod:121)SR3	64911.1
Q16831	Q16831	UPP1_HUMAN	UPP1	Uridine phosphorylase 1	1	LDGALCSYTEKDK	LDGALC(UniMod:4)SYTEK(UniMod:121)DK	3	LDGALC(UniMod:4)SYTEK(UniMod:121)DK3	70803.4
Q9H900	Q9H900	ZWILC_HUMAN	ZWILCH	Protein zwilch homolog	1	LDGFGDSTKK	LDGFGDSTK(UniMod:121)K	2	LDGFGDSTK(UniMod:121)K2	23750.6
Q9H900	Q9H900	ZWILC_HUMAN	ZWILCH	Protein zwilch homolog	1	LDGFGDSTKK	LDGFGDSTK(UniMod:121)K	3	LDGFGDSTK(UniMod:121)K3	29418.2
Q9H4L7	Q9H4L7	SMRCD_HUMAN	SMARCAD1	SWI/SNF-related matrix-associated actin-dependent regulator of chromatin subfamily A containing DEAD/H box 1	1	LDGKTQISER	LDGK(UniMod:121)TQISER	2	LDGK(UniMod:121)TQISER2	43716.4
Q9H4L7	Q9H4L7	SMRCD_HUMAN	SMARCAD1	SWI/SNF-related matrix-associated actin-dependent regulator of chromatin subfamily A containing DEAD/H box 1	1	LDGKTQISER	LDGK(UniMod:121)TQISER	3	LDGK(UniMod:121)TQISER3	167053
Q96GD3	Q96GD3	SCMH1_HUMAN	SCMH1	Polycomb protein SCMH1	1	LDGSDNKNDFWR	LDGSDNK(UniMod:121)NDFWR	3	LDGSDNK(UniMod:121)NDFWR3	45979.3
Q14527	Q14527	HLTF_HUMAN	HLTF	Helicase-like transcription factor	1	LDGSMAQKK	LDGSMAQK(UniMod:121)K	2	LDGSMAQK(UniMod:121)K2	23378.2
P51532	P51532	SMCA4_HUMAN	SMARCA4	Transcription activator BRG1	1	LDGTTKAEDR	LDGTTK(UniMod:121)AEDR	2	LDGTTK(UniMod:121)AEDR2	12490.8
Q9Y252	Q9Y252	RNF6_HUMAN	RNF6	E3 ubiquitin-protein ligase RNF6	1	LDGVKEQLASQPDLR	LDGVK(UniMod:121)EQLASQPDLR	3	LDGVK(UniMod:121)EQLASQPDLR3	167141
O00541	O00541	PESC_HUMAN	PES1	Pescadillo homolog	1	LDHIIKER	LDHIIK(UniMod:121)ER	2	LDHIIK(UniMod:121)ER2	50468.2
P68363	P0DPH7;Q71U36;P68366;A6NHL2;Q9BQE3;P0DPH8;Q9NY65;P68363	TBA1B_HUMAN	TUBA1B	Tubulin alpha-1B chain	0	LDHKFDLMYAK	LDHK(UniMod:121)FDLMYAK	2	LDHK(UniMod:121)FDLMYAK2	26532.6
P68363	P0DPH7;Q71U36;P68366;A6NHL2;Q9BQE3;P0DPH8;Q9NY65;P68363	TBA1B_HUMAN	TUBA1B	Tubulin alpha-1B chain	0	LDHKFDLMYAK	LDHK(UniMod:121)FDLMYAK	3	LDHK(UniMod:121)FDLMYAK3	396869
P68363	P0DPH7;Q71U36;P68366;A6NHL2;Q9BQE3;P0DPH8;Q9NY65;P68363	TBA1B_HUMAN	TUBA1B	Tubulin alpha-1B chain	0	LDHKFDLMYAK	LDHK(UniMod:121)FDLMYAK	4	LDHK(UniMod:121)FDLMYAK4	114031
O60381	O60381	HBP1_HUMAN	HBP1	HMG box-containing protein 1	1	LDHPFYVKNK	LDHPFYVK(UniMod:121)NK	3	LDHPFYVK(UniMod:121)NK3	18928.1
P13639	P13639	EF2_HUMAN	EEF2	Elongation factor 2	1	LDIKLDSEDK	LDIK(UniMod:121)LDSEDK	2	LDIK(UniMod:121)LDSEDK2	69399.8
P13639	P13639	EF2_HUMAN	EEF2	Elongation factor 2	1	LDIKLDSEDK	LDIK(UniMod:121)LDSEDK	3	LDIK(UniMod:121)LDSEDK3	226046
O43929	O43929	ORC4_HUMAN	ORC4	Origin recognition complex subunit 4	1	LDILELLEKR	LDILELLEK(UniMod:121)R	3	LDILELLEK(UniMod:121)R3	178962
P62333	P62333	PRS10_HUMAN	PSMC6	26S proteasome regulatory subunit 10B	1	LDILKIHAGPITK	LDILK(UniMod:121)IHAGPITK	3	LDILK(UniMod:121)IHAGPITK3	120251
P62333	P62333	PRS10_HUMAN	PSMC6	26S proteasome regulatory subunit 10B	1	LDILKIHAGPITK	LDILK(UniMod:121)IHAGPITK	4	LDILK(UniMod:121)IHAGPITK4	29441.2
P62195	P62195	PRS8_HUMAN	PSMC5	26S proteasome regulatory subunit 8	1	LDILKIHSR	LDILK(UniMod:121)IHSR	3	LDILK(UniMod:121)IHSR3	119343
Q8NB90	Q8NB90	AFG2H_HUMAN	SPATA5	ATPase family protein 2 homolog	1	LDILQKLLR	LDILQK(UniMod:121)LLR	3	LDILQK(UniMod:121)LLR3	66792.3
P49642	P49642	PRI1_HUMAN	PRIM1	DNA primase small subunit	1	LDINVSKGINHLLK	LDINVSK(UniMod:121)GINHLLK	3	LDINVSK(UniMod:121)GINHLLK3	16945.9
P49642	P49642	PRI1_HUMAN	PRIM1	DNA primase small subunit	1	LDINVSKGINHLLK	LDINVSK(UniMod:121)GINHLLK	4	LDINVSK(UniMod:121)GINHLLK4	117700
Q92747	Q92747	ARC1A_HUMAN	ARPC1A	Actin-related protein 2/3 complex subunit 1A	1	LDIPKQSIQR	LDIPK(UniMod:121)QSIQR	3	LDIPK(UniMod:121)QSIQR3	428949
Q9H223	Q9H223	EHD4_HUMAN	EHD4	EH domain-containing protein 4	1	LDISDEFSEAIKAFR	LDISDEFSEAIK(UniMod:121)AFR	3	LDISDEFSEAIK(UniMod:121)AFR3	22480.2
P01024	P01024	CO3_HUMAN	C3	Complement C3	1	LDKACEPGVDYVYK	LDK(UniMod:121)AC(UniMod:4)EPGVDYVYK	3	LDK(UniMod:121)AC(UniMod:4)EPGVDYVYK3	2730.07
P0DMV8;P0DMV9	P0DMV8;P0DMV9	HS71A_HUMAN;HS71B_HUMAN	HSPA1A;HSPA1B	Heat shock 70 kDa protein 1A	0	LDKAQIHDLVLVGGSTR	LDK(UniMod:121)AQIHDLVLVGGSTR	3	LDK(UniMod:121)AQIHDLVLVGGSTR3	1.84827e+06
P0DMV8;P0DMV9	P0DMV8;P0DMV9	HS71A_HUMAN;HS71B_HUMAN	HSPA1A;HSPA1B	Heat shock 70 kDa protein 1A	0	LDKAQIHDLVLVGGSTR	LDK(UniMod:121)AQIHDLVLVGGSTR	4	LDK(UniMod:121)AQIHDLVLVGGSTR4	4.69551e+06
O43933	O43933	PEX1_HUMAN	PEX1	Peroxisome biogenesis factor 1	1	LDKCVYCPPPDQVSR	LDK(UniMod:121)C(UniMod:4)VYC(UniMod:4)PPPDQVSR	3	LDK(UniMod:121)C(UniMod:4)VYC(UniMod:4)PPPDQVSR3	768319
Q9Y282	Q9Y282	ERGI3_HUMAN	ERGIC3	Endoplasmic reticulum-Golgi intermediate compartment protein 3	1	LDKDGIPVSSEAER	LDK(UniMod:121)DGIPVSSEAER	3	LDK(UniMod:121)DGIPVSSEAER3	119945
Q9NVE7	Q9NVE7	PANK4_HUMAN	PANK4	4'-phosphopantetheine phosphatase	1	LDKGLAALVR	LDK(UniMod:121)GLAALVR	3	LDK(UniMod:121)GLAALVR3	137084
P54886	P54886	P5CS_HUMAN	ALDH18A1	Delta-1-pyrroline-5-carboxylate synthase	1	LDKMIDLIIPR	LDK(UniMod:121)MIDLIIPR	3	LDK(UniMod:121)MIDLIIPR3	23022.2
P55884	P55884	EIF3B_HUMAN	EIF3B	Eukaryotic translation initiation factor 3 subunit B	1	LDKQHTFR	LDK(UniMod:121)QHTFR	2	LDK(UniMod:121)QHTFR2	57310.7
P55884	P55884	EIF3B_HUMAN	EIF3B	Eukaryotic translation initiation factor 3 subunit B	1	LDKQHTFR	LDK(UniMod:121)QHTFR	3	LDK(UniMod:121)QHTFR3	132659
P11142	P11142	HSP7C_HUMAN	HSPA8	Heat shock cognate 71 kDa protein	1	LDKSQIHDIVLVGGSTR	LDK(UniMod:121)SQIHDIVLVGGSTR	3	LDK(UniMod:121)SQIHDIVLVGGSTR3	90089.6
P11142	P11142	HSP7C_HUMAN	HSPA8	Heat shock cognate 71 kDa protein	1	LDKSQIHDIVLVGGSTR	LDK(UniMod:121)SQIHDIVLVGGSTR	4	LDK(UniMod:121)SQIHDIVLVGGSTR4	141395
Q9Y371	Q9Y371	SHLB1_HUMAN	SH3GLB1	Endophilin-B1	1	LDLDAAKTR	LDLDAAK(UniMod:121)TR	3	LDLDAAK(UniMod:121)TR3	55265
P21266	P21266	GSTM3_HUMAN	GSTM3	Glutathione S-transferase Mu 3	1	LDLDFPNLPYLLDGKNK	LDLDFPNLPYLLDGK(UniMod:121)NK	3	LDLDFPNLPYLLDGK(UniMod:121)NK3	40204.4
O00257	O00257	CBX4_HUMAN	CBX4	E3 SUMO-protein ligase CBX4	1	LDLGAQGKGQGHQYELNSK	LDLGAQGK(UniMod:121)GQGHQYELNSK	4	LDLGAQGK(UniMod:121)GQGHQYELNSK4	7210.8
O43143	O43143	DHX15_HUMAN	DHX15	Pre-mRNA-splicing factor ATP-dependent RNA helicase DHX15	1	LDLGEDYPSGKK	LDLGEDYPSGK(UniMod:121)K	2	LDLGEDYPSGK(UniMod:121)K2	11834.4
O43143	O43143	DHX15_HUMAN	DHX15	Pre-mRNA-splicing factor ATP-dependent RNA helicase DHX15	1	LDLGEDYPSGKK	LDLGEDYPSGK(UniMod:121)K	3	LDLGEDYPSGK(UniMod:121)K3	143894
Q99808	Q99808	S29A1_HUMAN	SLC29A1	Equilibrative nucleoside transporter 1	1	LDLISKGEEPR	LDLISK(UniMod:121)GEEPR	2	LDLISK(UniMod:121)GEEPR2	269223
Q99808	Q99808	S29A1_HUMAN	SLC29A1	Equilibrative nucleoside transporter 1	1	LDLISKGEEPR	LDLISK(UniMod:121)GEEPR	3	LDLISK(UniMod:121)GEEPR3	909017
O95456	O95456	PSMG1_HUMAN	PSMG1	Proteasome assembly chaperone 1	1	LDLITVEAFKPILSTR	LDLITVEAFK(UniMod:121)PILSTR	3	LDLITVEAFK(UniMod:121)PILSTR3	397252
Q92508	Q92508	PIEZ1_HUMAN	PIEZO1	Piezo-type mechanosensitive ion channel component 1	1	LDLKDIPNAIR	LDLK(UniMod:121)DIPNAIR	2	LDLK(UniMod:121)DIPNAIR2	538563
Q92508	Q92508	PIEZ1_HUMAN	PIEZO1	Piezo-type mechanosensitive ion channel component 1	1	LDLKDIPNAIR	LDLK(UniMod:121)DIPNAIR	3	LDLK(UniMod:121)DIPNAIR3	1.81668e+06
P20226	P20226	TBP_HUMAN	TBP	TATA-box-binding protein	1	LDLKTIALR	LDLK(UniMod:121)TIALR	2	LDLK(UniMod:121)TIALR2	240477
P20226	P20226	TBP_HUMAN	TBP	TATA-box-binding protein	1	LDLKTIALR	LDLK(UniMod:121)TIALR	3	LDLK(UniMod:121)TIALR3	274430
P41252	P41252	SYIC_HUMAN	IARS1	Isoleucine--tRNA ligase, cytoplasmic	1	LDLLKLK	LDLLK(UniMod:121)LK	2	LDLLK(UniMod:121)LK2	317660
Q16513	Q16513	PKN2_HUMAN	PKN2	Serine/threonine-protein kinase N2	1	LDLLKYSLEQR	LDLLK(UniMod:121)YSLEQR	3	LDLLK(UniMod:121)YSLEQR3	118910
Q96JB5	Q96JB5	CK5P3_HUMAN	CDK5RAP3	CDK5 regulatory subunit-associated protein 3	1	LDLLLEKTK	LDLLLEK(UniMod:121)TK	2	LDLLLEK(UniMod:121)TK2	111901
Q96JB5	Q96JB5	CK5P3_HUMAN	CDK5RAP3	CDK5 regulatory subunit-associated protein 3	1	LDLLLEKTK	LDLLLEK(UniMod:121)TK	3	LDLLLEK(UniMod:121)TK3	77651.1
Q5D0E6	Q5D0E6	DALD3_HUMAN	DALRD3	DALR anticodon-binding domain-containing protein 3	1	LDLLWQKLVDK	LDLLWQK(UniMod:121)LVDK	3	LDLLWQK(UniMod:121)LVDK3	13198.8
Q5M775	Q5M775	CYTSB_HUMAN	SPECC1	Cytospin-B	1	LDLPDLPLSDILKGR	LDLPDLPLSDILK(UniMod:121)GR	3	LDLPDLPLSDILK(UniMod:121)GR3	30171.9
P22102	P22102	PUR2_HUMAN	GART	Trifunctional purine biosynthetic protein adenosine-3	1	LDLSVTEAVVAGIAKACGK	LDLSVTEAVVAGIAK(UniMod:121)AC(UniMod:4)GK	3	LDLSVTEAVVAGIAK(UniMod:121)AC(UniMod:4)GK3	586238
Q92820	Q92820	GGH_HUMAN	GGH	Gamma-glutamyl hydrolase	1	LDLTEKDYEILFK	LDLTEK(UniMod:121)DYEILFK	3	LDLTEK(UniMod:121)DYEILFK3	67593.8
Q86V97	Q86V97	KBTB6_HUMAN	KBTBD6	Kelch repeat and BTB domain-containing protein 6	1	LDLTNCTAILKFADAFGHR	LDLTNC(UniMod:4)TAILK(UniMod:121)FADAFGHR	4	LDLTNC(UniMod:4)TAILK(UniMod:121)FADAFGHR4	37023.1
Q9UPU5	Q9UPU5	UBP24_HUMAN	USP24	Ubiquitin carboxyl-terminal hydrolase 24	1	LDLVGSSQPIKESNSLCPAGIR	LDLVGSSQPIK(UniMod:121)ESNSLC(UniMod:4)PAGIR	3	LDLVGSSQPIK(UniMod:121)ESNSLC(UniMod:4)PAGIR3	363762
Q9H799	Q9H799	CPLN1_HUMAN	CPLANE1	Ciliogenesis and planar polarity effector 1	1	LDLVLSKSSR	LDLVLSK(UniMod:121)SSR	2	LDLVLSK(UniMod:121)SSR2	100127
Q9H799	Q9H799	CPLN1_HUMAN	CPLANE1	Ciliogenesis and planar polarity effector 1	1	LDLVLSKSSR	LDLVLSK(UniMod:121)SSR	3	LDLVLSK(UniMod:121)SSR3	298249
P36896	P36896	ACV1B_HUMAN	ACVR1B	Activin receptor type-1B	1	LDMEDPSCEMCLSKDK	LDMEDPSC(UniMod:4)EMC(UniMod:4)LSK(UniMod:121)DK	3	LDMEDPSC(UniMod:4)EMC(UniMod:4)LSK(UniMod:121)DK3	47891.4
Q12824	Q12824	SNF5_HUMAN	SMARCB1	SWI/SNF-related matrix-associated actin-dependent regulator of chromatin subfamily B member 1	1	LDMEIDGQKLR	LDMEIDGQK(UniMod:121)LR	2	LDMEIDGQK(UniMod:121)LR2	38337.2
Q12824	Q12824	SNF5_HUMAN	SMARCB1	SWI/SNF-related matrix-associated actin-dependent regulator of chromatin subfamily B member 1	1	LDMEIDGQKLR	LDMEIDGQK(UniMod:121)LR	3	LDMEIDGQK(UniMod:121)LR3	347402
P32019	P32019	I5P2_HUMAN	INPP5B	Type II inositol 1,4,5-trisphosphate 5-phosphatase	1	LDMTEKK	LDMTEK(UniMod:121)K	2	LDMTEK(UniMod:121)K2	14665.8
Q5T0N5	Q5T0N5	FBP1L_HUMAN	FNBP1L	Formin-binding protein 1-like	1	LDNDTNATKADVEK	LDNDTNATK(UniMod:121)ADVEK	3	LDNDTNATK(UniMod:121)ADVEK3	20225.3
Q9NYV4	Q14004;Q9NYV4	CDK12_HUMAN	CDK12	Cyclin-dependent kinase 12	0	LDNEKEGFPITAIR	LDNEK(UniMod:121)EGFPITAIR	3	LDNEK(UniMod:121)EGFPITAIR3	106139
Q709F0	Q709F0	ACD11_HUMAN	ACAD11	Acyl-CoA dehydrogenase family member 11	1	LDNIVFHPKECR	LDNIVFHPK(UniMod:121)EC(UniMod:4)R	3	LDNIVFHPK(UniMod:121)EC(UniMod:4)R3	86822.3
Q709F0	Q709F0	ACD11_HUMAN	ACAD11	Acyl-CoA dehydrogenase family member 11	1	LDNIVFHPKECR	LDNIVFHPK(UniMod:121)EC(UniMod:4)R	4	LDNIVFHPK(UniMod:121)EC(UniMod:4)R4	192348
Q9NU22	Q9NU22	MDN1_HUMAN	MDN1	Midasin	1	LDNLTCHLLKK	LDNLTC(UniMod:4)HLLK(UniMod:121)K	3	LDNLTC(UniMod:4)HLLK(UniMod:121)K3	148428
Q8WXW3	Q8WXW3	PIBF1_HUMAN	PIBF1	Progesterone-induced-blocking factor 1	1	LDNQLAFQQKDASK	LDNQLAFQQK(UniMod:121)DASK	3	LDNQLAFQQK(UniMod:121)DASK3	42426.3
Q9Y2D8	Q9Y2D8	ADIP_HUMAN	SSX2IP	Afadin- and alpha-actinin-binding protein	1	LDNQVSKVHLEGFNDEDVISR	LDNQVSK(UniMod:121)VHLEGFNDEDVISR	4	LDNQVSK(UniMod:121)VHLEGFNDEDVISR4	225590
Q99576	Q99576	T22D3_HUMAN	TSC22D3	TSC22 domain family protein 3	1	LDNSASGASVVAIDNKIEQAMDLVK	LDNSASGASVVAIDNK(UniMod:121)IEQAMDLVK	3	LDNSASGASVVAIDNK(UniMod:121)IEQAMDLVK3	27687.7
Q8N4H5	Q8N4H5	TOM5_HUMAN	TOMM5	Mitochondrial import receptor subunit TOM5 homolog	1	LDPEEMKR	LDPEEMK(UniMod:121)R	2	LDPEEMK(UniMod:121)R2	6961.11
Q8N4H5	Q8N4H5	TOM5_HUMAN	TOMM5	Mitochondrial import receptor subunit TOM5 homolog	1	LDPEEMKR	LDPEEMK(UniMod:121)R	3	LDPEEMK(UniMod:121)R3	111042
Q12905	Q12905	ILF2_HUMAN	ILF2	Interleukin enhancer-binding factor 2	1	LDPELHLDIKVLQSALAAIR	LDPELHLDIK(UniMod:121)VLQSALAAIR	4	LDPELHLDIK(UniMod:121)VLQSALAAIR4	37229.3
O75533	O75533	SF3B1_HUMAN	SF3B1	Splicing factor 3B subunit 1	1	LDPFADGGKTPDPK	LDPFADGGK(UniMod:121)TPDPK	3	LDPFADGGK(UniMod:121)TPDPK3	35983.6
Q13948	Q13948	CASP_HUMAN	CUX1	Protein CASP	1	LDPFSSFSKR	LDPFSSFSK(UniMod:121)R	3	LDPFSSFSK(UniMod:121)R3	219874
Q92546	Q92546	RGP1_HUMAN	RGP1	RAB6A-GEF complex partner protein 2	1	LDPGESKSYSYSEVLPIEGPPSFR	LDPGESK(UniMod:121)SYSYSEVLPIEGPPSFR	3	LDPGESK(UniMod:121)SYSYSEVLPIEGPPSFR3	638492
Q9BXW9	Q9BXW9	FACD2_HUMAN	FANCD2	Fanconi anemia group D2 protein	1	LDPNFLLKVR	LDPNFLLK(UniMod:121)VR	3	LDPNFLLK(UniMod:121)VR3	368334
P51659	P51659	DHB4_HUMAN	HSD17B4	Peroxisomal multifunctional enzyme type 2	1	LDPQKAFFSGR	LDPQK(UniMod:121)AFFSGR	3	LDPQK(UniMod:121)AFFSGR3	23639
Q96JI7	Q96JI7	SPTCS_HUMAN	SPG11	Spatacsin	1	LDPSGTLKTALLDYIK	LDPSGTLK(UniMod:121)TALLDYIK	3	LDPSGTLK(UniMod:121)TALLDYIK3	26422.9
Q9Y265	Q9Y265	RUVB1_HUMAN	RUVBL1	RuvB-like 1	1	LDPSIFESLQKER	LDPSIFESLQK(UniMod:121)ER	3	LDPSIFESLQK(UniMod:121)ER3	340939
Q8NCD3	Q8NCD3	HJURP_HUMAN	HJURP	Holliday junction recognition protein	1	LDPSWKER	LDPSWK(UniMod:121)ER	2	LDPSWK(UniMod:121)ER2	74020
Q8NCD3	Q8NCD3	HJURP_HUMAN	HJURP	Holliday junction recognition protein	1	LDPSWKER	LDPSWK(UniMod:121)ER	3	LDPSWK(UniMod:121)ER3	73284.7
Q15642	Q15642	CIP4_HUMAN	TRIP10	Cdc42-interacting protein 4	1	LDQDINATKADVEK	LDQDINATK(UniMod:121)ADVEK	3	LDQDINATK(UniMod:121)ADVEK3	43582.7
Q12933	Q12933	TRAF2_HUMAN	TRAF2	TNF receptor-associated factor 2	1	LDQDKIEALSSK	LDQDK(UniMod:121)IEALSSK	3	LDQDK(UniMod:121)IEALSSK3	124875
P51530	P51530	DNA2_HUMAN	DNA2	DNA replication ATP-dependent helicase/nuclease DNA2	1	LDQEEKNCDIDTPLGNLSK	LDQEEK(UniMod:121)NC(UniMod:4)DIDTPLGNLSK	3	LDQEEK(UniMod:121)NC(UniMod:4)DIDTPLGNLSK3	593175
P46781	P46781	RS9_HUMAN	RPS9	40S ribosomal protein S9	1	LDQELKLIGEYGLR	LDQELK(UniMod:121)LIGEYGLR	3	LDQELK(UniMod:121)LIGEYGLR3	710994
Q96FB5	Q96FB5	RRNAD_HUMAN	RRNAD1	Protein RRNAD1	1	LDQELLQALEKEEK	LDQELLQALEK(UniMod:121)EEK	3	LDQELLQALEK(UniMod:121)EEK3	73799.7
Q5HYI8	Q5HYI8	RABL3_HUMAN	RABL3	Rab-like protein 3	1	LDQIHETKR	LDQIHETK(UniMod:121)R	3	LDQIHETK(UniMod:121)R3	39619.4
P55072	P55072	TERA_HUMAN	VCP	Transitional endoplasmic reticulum ATPase	1	LDQLIYIPLPDEKSR	LDQLIYIPLPDEK(UniMod:121)SR	3	LDQLIYIPLPDEK(UniMod:121)SR3	2.38562e+06
Q9P2J5	Q9P2J5	SYLC_HUMAN	LARS1	Leucine--tRNA ligase, cytoplasmic	1	LDQLKQEFEFWYPVDLR	LDQLK(UniMod:121)QEFEFWYPVDLR	3	LDQLK(UniMod:121)QEFEFWYPVDLR3	324208
Q8NC54	Q8NC54	KCT2_HUMAN	KCT2	Keratinocyte-associated transmembrane protein 2	1	LDQNVNEAMPSLKITNDYIF	LDQNVNEAMPSLK(UniMod:121)ITNDYIF	2	LDQNVNEAMPSLK(UniMod:121)ITNDYIF2	334412
Q8NC54	Q8NC54	KCT2_HUMAN	KCT2	Keratinocyte-associated transmembrane protein 2	1	LDQNVNEAMPSLKITNDYIF	LDQNVNEAMPSLK(UniMod:121)ITNDYIF	3	LDQNVNEAMPSLK(UniMod:121)ITNDYIF3	175757
Q9P2E5	Q9P2E5	CHPF2_HUMAN	CHPF2	Chondroitin sulfate glucuronyltransferase	1	LDQSDEDFKPR	LDQSDEDFK(UniMod:121)PR	3	LDQSDEDFK(UniMod:121)PR3	132996
Q96BY2	Q96BY2	MOAP1_HUMAN	MOAP1	Modulator of apoptosis 1	1	LDQVIAGAVHKTIR	LDQVIAGAVHK(UniMod:121)TIR	3	LDQVIAGAVHK(UniMod:121)TIR3	344056
Q96BY2	Q96BY2	MOAP1_HUMAN	MOAP1	Modulator of apoptosis 1	1	LDQVIAGAVHKTIR	LDQVIAGAVHK(UniMod:121)TIR	4	LDQVIAGAVHK(UniMod:121)TIR4	709874
Q03252	Q03252	LMNB2_HUMAN	LMNB2	Lamin-B2	1	LDSAKLSSDQNDK	LDSAK(UniMod:121)LSSDQNDK	2	LDSAK(UniMod:121)LSSDQNDK2	26697.3
Q00536	Q00536	CDK16_HUMAN	CDK16	Cyclin-dependent kinase 16	1	LDSDGADLLTKLLQFEGR	LDSDGADLLTK(UniMod:121)LLQFEGR	3	LDSDGADLLTK(UniMod:121)LLQFEGR3	75856.1
Q00537	Q00537	CDK17_HUMAN	CDK17	Cyclin-dependent kinase 17	1	LDSEGIELITKFLQYESK	LDSEGIELITK(UniMod:121)FLQYESK	3	LDSEGIELITK(UniMod:121)FLQYESK3	50432.6
Q9P2F8	Q9P2F8	SI1L2_HUMAN	SIPA1L2	Signal-induced proliferation-associated 1-like protein 2	1	LDSEGTPCEYKTPFR	LDSEGTPC(UniMod:4)EYK(UniMod:121)TPFR	3	LDSEGTPC(UniMod:4)EYK(UniMod:121)TPFR3	78890.1
Q96HH6	Q96HH6	TMM19_HUMAN	TMEM19	Transmembrane protein 19	1	LDSEYKEGGQR	LDSEYK(UniMod:121)EGGQR	2	LDSEYK(UniMod:121)EGGQR2	28935
Q96HH6	Q96HH6	TMM19_HUMAN	TMEM19	Transmembrane protein 19	1	LDSEYKEGGQR	LDSEYK(UniMod:121)EGGQR	3	LDSEYK(UniMod:121)EGGQR3	92491.9
Q9BZ67	Q9BZ67;Q9BZ68	FRMD8_HUMAN	FRMD8	FERM domain-containing protein 8	0	LDSFLPAHLCKR	LDSFLPAHLC(UniMod:4)K(UniMod:121)R	3	LDSFLPAHLC(UniMod:4)K(UniMod:121)R3	164987
Q9BZ67	Q9BZ67;Q9BZ68	FRMD8_HUMAN	FRMD8	FERM domain-containing protein 8	0	LDSFLPAHLCKR	LDSFLPAHLC(UniMod:4)K(UniMod:121)R	4	LDSFLPAHLC(UniMod:4)K(UniMod:121)R4	107517
P07900	Q14568;P07900	HS90A_HUMAN	HSP90AA1	Heat shock protein HSP 90-alpha	0	LDSGKELHINLIPNK	LDSGK(UniMod:121)ELHINLIPNK	4	LDSGK(UniMod:121)ELHINLIPNK4	70933.7
P51957	P51957	NEK4_HUMAN	NEK4	Serine/threonine-protein kinase Nek4	1	LDSKESCEDVPVANPVSEFK	LDSK(UniMod:121)ESC(UniMod:4)EDVPVANPVSEFK	3	LDSK(UniMod:121)ESC(UniMod:4)EDVPVANPVSEFK3	280991
Q9NTX5	Q9NTX5	ECHD1_HUMAN	ECHDC1	Ethylmalonyl-CoA decarboxylase	1	LDSKNALNIGMVEEVLQSSDETK	LDSK(UniMod:121)NALNIGMVEEVLQSSDETK	3	LDSK(UniMod:121)NALNIGMVEEVLQSSDETK3	151958
Q8NFH4	Q8NFH4	NUP37_HUMAN	NUP37	Nucleoporin Nup37	1	LDSLPPVIKFCTSAADMK	LDSLPPVIK(UniMod:121)FC(UniMod:4)TSAADMK	3	LDSLPPVIK(UniMod:121)FC(UniMod:4)TSAADMK3	1.12692e+06
Q96S66	Q96S66	CLCC1_HUMAN	CLCC1	Chloride channel CLIC-like protein 1	1	LDSLTYKIDECEK	LDSLTYK(UniMod:121)IDEC(UniMod:4)EK	3	LDSLTYK(UniMod:121)IDEC(UniMod:4)EK3	169937
Q92990	Q92990	GLMN_HUMAN	GLMN	Glomulin	1	LDSQGKYTLFR	LDSQGK(UniMod:121)YTLFR	3	LDSQGK(UniMod:121)YTLFR3	61920.3
P46781	P46781	RS9_HUMAN	RPS9	40S ribosomal protein S9	1	LDSQKHIDFSLR	LDSQK(UniMod:121)HIDFSLR	3	LDSQK(UniMod:121)HIDFSLR3	770018
P46781	P46781	RS9_HUMAN	RPS9	40S ribosomal protein S9	1	LDSQKHIDFSLR	LDSQK(UniMod:121)HIDFSLR	4	LDSQK(UniMod:121)HIDFSLR4	723928
Q9NZJ0	Q9NZJ0	DTL_HUMAN	DTL	Denticleless protein homolog	1	LDSSCLESVKQK	LDSSC(UniMod:4)LESVK(UniMod:121)QK	3	LDSSC(UniMod:4)LESVK(UniMod:121)QK3	100183
Q9UBE0	Q9UBE0	SAE1_HUMAN	SAE1	SUMO-activating enzyme subunit 1	1	LDSSETTMVKK	LDSSETTMVK(UniMod:121)K	2	LDSSETTMVK(UniMod:121)K2	35521.6
Q9UBE0	Q9UBE0	SAE1_HUMAN	SAE1	SUMO-activating enzyme subunit 1	1	LDSSETTMVKK	LDSSETTMVK(UniMod:121)K	3	LDSSETTMVK(UniMod:121)K3	100523
Q5T4S7	Q5T4S7	UBR4_HUMAN	UBR4	E3 ubiquitin-protein ligase UBR4	1	LDSVACDVLFSKLVK	LDSVAC(UniMod:4)DVLFSK(UniMod:121)LVK	3	LDSVAC(UniMod:4)DVLFSK(UniMod:121)LVK3	128782
Q13098	Q13098	CSN1_HUMAN	GPS1	COP9 signalosome complex subunit 1	1	LDTDLKNYK	LDTDLK(UniMod:121)NYK	3	LDTDLK(UniMod:121)NYK3	75310.7
Q9BYV8	Q9BYV8	CEP41_HUMAN	CEP41	Centrosomal protein of 41 kDa	1	LDTGNSMTKYTEK	LDTGNSMTK(UniMod:121)YTEK	3	LDTGNSMTK(UniMod:121)YTEK3	6049.43
Q15386	Q15386	UBE3C_HUMAN	UBE3C	Ubiquitin-protein ligase E3C	1	LDTKQQTNTLLNLVWR	LDTK(UniMod:121)QQTNTLLNLVWR	3	LDTK(UniMod:121)QQTNTLLNLVWR3	185229
O60858	O60858	TRI13_HUMAN	TRIM13	E3 ubiquitin-protein ligase TRIM13	1	LDTLETSKR	LDTLETSK(UniMod:121)R	2	LDTLETSK(UniMod:121)R2	143591
Q15034	Q15034	HERC3_HUMAN	HERC3	Probable E3 ubiquitin-protein ligase HERC3	1	LDTNPSKVLDNWWSQVCPK	LDTNPSK(UniMod:121)VLDNWWSQVC(UniMod:4)PK	3	LDTNPSK(UniMod:121)VLDNWWSQVC(UniMod:4)PK3	181164
Q8N165	Q8N165	PDK1L_HUMAN	PDIK1L	Serine/threonine-protein kinase PDIK1L	1	LDTSDLEPTLKVADFGLSK	LDTSDLEPTLK(UniMod:121)VADFGLSK	3	LDTSDLEPTLK(UniMod:121)VADFGLSK3	224917
O60832	O60832	DKC1_HUMAN	DKC1	H/ACA ribonucleoprotein complex subunit DKC1	1	LDTSQWPLLLKNFDK	LDTSQWPLLLK(UniMod:121)NFDK	3	LDTSQWPLLLK(UniMod:121)NFDK3	104836
Q8N6S4	Q8N6S4	AN13C_HUMAN	ANKRD13C	Ankyrin repeat domain-containing protein 13C	1	LDTTLIDFTDMKCQR	LDTTLIDFTDMK(UniMod:121)C(UniMod:4)QR	3	LDTTLIDFTDMK(UniMod:121)C(UniMod:4)QR3	26131.5
Q9NRU3	Q9NRU3	CNNM1_HUMAN	CNNM1	Metal transporter CNNM1	1	LDTVLEEFKK	LDTVLEEFK(UniMod:121)K	3	LDTVLEEFK(UniMod:121)K3	29952.4
Q96RY7	Q96RY7	IF140_HUMAN	IFT140	Intraflagellar transport protein 140 homolog	1	LDVAKVCLGNMGHAR	LDVAK(UniMod:121)VC(UniMod:4)LGNMGHAR	3	LDVAK(UniMod:121)VC(UniMod:4)LGNMGHAR3	16289.9
Q96RY7	Q96RY7	IF140_HUMAN	IFT140	Intraflagellar transport protein 140 homolog	1	LDVAKVCLGNMGHAR	LDVAK(UniMod:121)VC(UniMod:4)LGNMGHAR	4	LDVAK(UniMod:121)VC(UniMod:4)LGNMGHAR4	37070.6
P51572	P51572	BAP31_HUMAN	BCAP31	B-cell receptor-associated protein 31	1	LDVGNAEVKLEEENR	LDVGNAEVK(UniMod:121)LEEENR	3	LDVGNAEVK(UniMod:121)LEEENR3	418942
Q8TD19	Q8TD19	NEK9_HUMAN	NEK9	Serine/threonine-protein kinase Nek9	1	LDVIKSGCSAR	LDVIK(UniMod:121)SGC(UniMod:4)SAR	2	LDVIK(UniMod:121)SGC(UniMod:4)SAR2	54879.8
Q8TD19	Q8TD19	NEK9_HUMAN	NEK9	Serine/threonine-protein kinase Nek9	1	LDVIKSGCSAR	LDVIK(UniMod:121)SGC(UniMod:4)SAR	3	LDVIK(UniMod:121)SGC(UniMod:4)SAR3	246418
Q8IYX8	Q8IYX8	CE57L_HUMAN	CEP57L1	Centrosomal protein CEP57L1	1	LDVLEKECFR	LDVLEK(UniMod:121)EC(UniMod:4)FR	3	LDVLEK(UniMod:121)EC(UniMod:4)FR3	24796.6
Q2M389	Q2M389	WASC4_HUMAN	WASHC4	WASH complex subunit 4	1	LDVLSALVLAENTLNGPSTKQR	LDVLSALVLAENTLNGPSTK(UniMod:121)QR	3	LDVLSALVLAENTLNGPSTK(UniMod:121)QR3	73805.3
Q2M389	Q2M389	WASC4_HUMAN	WASHC4	WASH complex subunit 4	1	LDVLSALVLAENTLNGPSTKQR	LDVLSALVLAENTLNGPSTK(UniMod:121)QR	4	LDVLSALVLAENTLNGPSTK(UniMod:121)QR4	11187.8
O15143	O15143	ARC1B_HUMAN	ARPC1B	Actin-related protein 2/3 complex subunit 1B	1	LDVPKQSSQR	LDVPK(UniMod:121)QSSQR	3	LDVPK(UniMod:121)QSSQR3	62761
P48643	P48643	TCPE_HUMAN	CCT5	T-complex protein 1 subunit epsilon	1	LDVTSVEDYKALQK	LDVTSVEDYK(UniMod:121)ALQK	2	LDVTSVEDYK(UniMod:121)ALQK2	138059
P48643	P48643	TCPE_HUMAN	CCT5	T-complex protein 1 subunit epsilon	1	LDVTSVEDYKALQK	LDVTSVEDYK(UniMod:121)ALQK	3	LDVTSVEDYK(UniMod:121)ALQK3	560517
O95455	O95455	TGDS_HUMAN	TGDS	dTDP-D-glucose 4,6-dehydratase	1	LDYCASLKNLETISNK	LDYC(UniMod:4)ASLK(UniMod:121)NLETISNK	3	LDYC(UniMod:4)ASLK(UniMod:121)NLETISNK3	441528
P27695	P27695	APEX1_HUMAN	APEX1	DNA-(apurinic or apyrimidinic site) endonuclease	1	LDYFLLSHSLLPALCDSKIR	LDYFLLSHSLLPALC(UniMod:4)DSK(UniMod:121)IR	4	LDYFLLSHSLLPALC(UniMod:4)DSK(UniMod:121)IR4	20630.2
P40938	P40938	RFC3_HUMAN	RFC3	Replication factor C subunit 3	1	LDYHKEQAAQLR	LDYHK(UniMod:121)EQAAQLR	3	LDYHK(UniMod:121)EQAAQLR3	105601
P08195	P08195	4F2_HUMAN	SLC3A2	4F2 cell-surface antigen heavy chain	1	LDYLSSLKVK	LDYLSSLK(UniMod:121)VK	2	LDYLSSLK(UniMod:121)VK2	60397.2
P08195	P08195	4F2_HUMAN	SLC3A2	4F2 cell-surface antigen heavy chain	1	LDYLSSLKVK	LDYLSSLK(UniMod:121)VK	3	LDYLSSLK(UniMod:121)VK3	213048
P47897	P47897	SYQ_HUMAN	QARS1	Glutamine--tRNA ligase	1	LEADLEKK	LEADLEK(UniMod:121)K	2	LEADLEK(UniMod:121)K2	58025.1
P49454	P49454	CENPF_HUMAN	CENPF	Centromere protein F	1	LEADQSPKNSAILQNR	LEADQSPK(UniMod:121)NSAILQNR	3	LEADQSPK(UniMod:121)NSAILQNR3	305046
Q99570	Q99570	PI3R4_HUMAN	PIK3R4	Phosphoinositide 3-kinase regulatory subunit 4	1	LEAEDYLKQQR	LEAEDYLK(UniMod:121)QQR	3	LEAEDYLK(UniMod:121)QQR3	273202
Q96I15	Q96I15	SCLY_HUMAN	SCLY	Selenocysteine lyase	1	LEAEFGQKR	LEAEFGQK(UniMod:121)R	2	LEAEFGQK(UniMod:121)R2	61172.7
Q96I15	Q96I15	SCLY_HUMAN	SCLY	Selenocysteine lyase	1	LEAEFGQKR	LEAEFGQK(UniMod:121)R	3	LEAEFGQK(UniMod:121)R3	137702
O76003	O76003	GLRX3_HUMAN	GLRX3	Glutaredoxin-3	1	LEAEGVPEVSEKYEISSVPTFLFFK	LEAEGVPEVSEK(UniMod:121)YEISSVPTFLFFK	3	LEAEGVPEVSEK(UniMod:121)YEISSVPTFLFFK3	322747
Q8NCM8	Q8NCM8	DYHC2_HUMAN	DYNC2H1	Cytoplasmic dynein 2 heavy chain 1	1	LEAEVSKAQETIK	LEAEVSK(UniMod:121)AQETIK	2	LEAEVSK(UniMod:121)AQETIK2	5174.15
Q8NCM8	Q8NCM8	DYHC2_HUMAN	DYNC2H1	Cytoplasmic dynein 2 heavy chain 1	1	LEAEVSKAQETIK	LEAEVSK(UniMod:121)AQETIK	3	LEAEVSK(UniMod:121)AQETIK3	90263.8
Q9BUK6	Q9BUK6	MSTO1_HUMAN	MSTO1	Protein misato homolog 1	1	LEAFGQGESVLKEPK	LEAFGQGESVLK(UniMod:121)EPK	3	LEAFGQGESVLK(UniMod:121)EPK3	756836
Q7Z6K5	Q7Z6K5	ARPIN_HUMAN	ARPIN	Arpin	1	LEAGTVTKCNFTGDGK	LEAGTVTK(UniMod:121)C(UniMod:4)NFTGDGK	3	LEAGTVTK(UniMod:121)C(UniMod:4)NFTGDGK3	25055.5
P54578	P54578	UBP14_HUMAN	USP14	Ubiquitin carboxyl-terminal hydrolase 14	1	LEAIEDDSVKETDSSSASAATPSK	LEAIEDDSVK(UniMod:121)ETDSSSASAATPSK	3	LEAIEDDSVK(UniMod:121)ETDSSSASAATPSK3	408738
A1XBS5	A1XBS5	FA92A_HUMAN	FAM92A	Protein FAM92A	1	LEAKVVEPLK	LEAK(UniMod:121)VVEPLK	3	LEAK(UniMod:121)VVEPLK3	170801
P12081	P12081	HARS1_HUMAN	HARS1	Histidine--tRNA ligase, cytoplasmic	1	LEALEEKIR	LEALEEK(UniMod:121)IR	2	LEALEEK(UniMod:121)IR2	43026.5
P12081	P12081	HARS1_HUMAN	HARS1	Histidine--tRNA ligase, cytoplasmic	1	LEALEEKIR	LEALEEK(UniMod:121)IR	3	LEALEEK(UniMod:121)IR3	219940
Q86TP1	Q86TP1	PRUN1_HUMAN	PRUNE1	Exopolyphosphatase PRUNE1	1	LEALFPDLPKR	LEALFPDLPK(UniMod:121)R	3	LEALFPDLPK(UniMod:121)R3	439975
Q9HAV4	Q9HAV4	XPO5_HUMAN	XPO5	Exportin-5	1	LEALKFCEEFK	LEALK(UniMod:121)FC(UniMod:4)EEFK	3	LEALK(UniMod:121)FC(UniMod:4)EEFK3	43592.2
Q9BT78	Q9BT78	CSN4_HUMAN	COPS4	COP9 signalosome complex subunit 4	1	LEALKHALHCTILASAGQQR	LEALK(UniMod:121)HALHC(UniMod:4)TILASAGQQR	4	LEALK(UniMod:121)HALHC(UniMod:4)TILASAGQQR4	69352.9
Q8IWZ3	O75179;Q8IWZ3	ANKH1_HUMAN	ANKHD1	Ankyrin repeat and KH domain-containing protein 1	0	LEALLEAAGIGKLSTADGK	LEALLEAAGIGK(UniMod:121)LSTADGK	3	LEALLEAAGIGK(UniMod:121)LSTADGK3	122181
Q9Y6X9	Q9Y6X9	MORC2_HUMAN	MORC2	ATPase MORC2	1	LEALQKTTPIR	LEALQK(UniMod:121)TTPIR	3	LEALQK(UniMod:121)TTPIR3	52523.7
P47813	P47813	IF1AX_HUMAN	EIF1AX	Eukaryotic translation initiation factor 1A, X-chromosomal	1	LEAMCFDGVKR	LEAMC(UniMod:4)FDGVK(UniMod:121)R	3	LEAMC(UniMod:4)FDGVK(UniMod:121)R3	122838
Q8NEN9	Q8NEN9	PDZD8_HUMAN	PDZD8	PDZ domain-containing protein 8	1	LEAPSPKAIVTR	LEAPSPK(UniMod:121)AIVTR	3	LEAPSPK(UniMod:121)AIVTR3	59201.8
Q9NS91	Q9NS91	RAD18_HUMAN	RAD18	E3 ubiquitin-protein ligase RAD18	1	LEASKLNESVMVFTK	LEASK(UniMod:121)LNESVMVFTK	3	LEASK(UniMod:121)LNESVMVFTK3	131024
Q99558	Q99558	M3K14_HUMAN	MAP3K14	Mitogen-activated protein kinase kinase kinase 14	1	LEAVEKSPVFCGK	LEAVEK(UniMod:121)SPVFC(UniMod:4)GK	3	LEAVEK(UniMod:121)SPVFC(UniMod:4)GK3	267873
Q08117	Q08117	TLE5_HUMAN	TLE5	TLE family member 5	1	LECDKLASEK	LEC(UniMod:4)DK(UniMod:121)LASEK	2	LEC(UniMod:4)DK(UniMod:121)LASEK2	21202.9
Q04724	Q04727;Q04725;Q04724	TLE1_HUMAN	TLE1	Transducin-like enhancer protein 1	0	LECEKLASEK	LEC(UniMod:4)EK(UniMod:121)LASEK	2	LEC(UniMod:4)EK(UniMod:121)LASEK2	27991.1
Q04724	Q04727;Q04725;Q04724	TLE1_HUMAN	TLE1	Transducin-like enhancer protein 1	0	LECEKLASEK	LEC(UniMod:4)EK(UniMod:121)LASEK	3	LEC(UniMod:4)EK(UniMod:121)LASEK3	184302
P51530	P51530	DNA2_HUMAN	DNA2	DNA replication ATP-dependent helicase/nuclease DNA2	1	LECGSDKVANAVINLR	LEC(UniMod:4)GSDK(UniMod:121)VANAVINLR	3	LEC(UniMod:4)GSDK(UniMod:121)VANAVINLR3	637343
Q8IWT6	Q8IWT6	LRC8A_HUMAN	LRRC8A	Volume-regulated anion channel subunit LRRC8A	1	LECLPVELGECPLLKR	LEC(UniMod:4)LPVELGEC(UniMod:4)PLLK(UniMod:121)R	3	LEC(UniMod:4)LPVELGEC(UniMod:4)PLLK(UniMod:121)R3	131313
P48730;P49674	P48730;P49674	KC1D_HUMAN;KC1E_HUMAN	CSNK1D;CSNK1E	Casein kinase I isoform delta	0	LECVKTK	LEC(UniMod:4)VK(UniMod:121)TK	2	LEC(UniMod:4)VK(UniMod:121)TK2	17926.8
Q68CZ6	Q68CZ6	HAUS3_HUMAN	HAUS3	HAUS augmin-like complex subunit 3	1	LEDEVQTLLKLK	LEDEVQTLLK(UniMod:121)LK	3	LEDEVQTLLK(UniMod:121)LK3	306085
P53041	P53041	PPP5_HUMAN	PPP5C	Serine/threonine-protein phosphatase 5	1	LEDGKVTISFMK	LEDGK(UniMod:121)VTISFMK	3	LEDGK(UniMod:121)VTISFMK3	74833.2
P68104;Q5VTE0	Q5VTE0;P68104	EF1A1_HUMAN;EF1A3_HUMAN	EEF1A1;EEF1A1P5	Elongation factor 1-alpha 1	0	LEDGPKFLK	LEDGPK(UniMod:121)FLK	2	LEDGPK(UniMod:121)FLK2	55959
P68104;Q5VTE0	Q5VTE0;P68104	EF1A1_HUMAN;EF1A3_HUMAN	EEF1A1;EEF1A1P5	Elongation factor 1-alpha 1	0	LEDGPKFLK	LEDGPK(UniMod:121)FLK	3	LEDGPK(UniMod:121)FLK3	144531
Q7Z333	Q7Z333	SETX_HUMAN	SETX	Probable helicase senataxin	1	LEDHLLAGSCLKQSSK	LEDHLLAGSC(UniMod:4)LK(UniMod:121)QSSK	3	LEDHLLAGSC(UniMod:4)LK(UniMod:121)QSSK3	27345.3
Q7Z333	Q7Z333	SETX_HUMAN	SETX	Probable helicase senataxin	1	LEDHLLAGSCLKQSSK	LEDHLLAGSC(UniMod:4)LK(UniMod:121)QSSK	4	LEDHLLAGSC(UniMod:4)LK(UniMod:121)QSSK4	85878.8
Q9Y3A6	Q9Y3A6	TMED5_HUMAN	TMED5	Transmembrane emp24 domain-containing protein 5	1	LEDILESINSIKSR	LEDILESINSIK(UniMod:121)SR	3	LEDILESINSIK(UniMod:121)SR3	1.04052e+06
Q9H040	Q9H040	SPRTN_HUMAN	SPRTN	DNA-dependent metalloprotease SPRTN	1	LEDKTVFDNFFIK	LEDK(UniMod:121)TVFDNFFIK	3	LEDK(UniMod:121)TVFDNFFIK3	542623
O43795	O43795	MYO1B_HUMAN	MYO1B	Unconventional myosin-Ib	1	LEDLATLIQKIYR	LEDLATLIQK(UniMod:121)IYR	3	LEDLATLIQK(UniMod:121)IYR3	20481
Q92544	Q92544	TM9S4_HUMAN	TM9SF4	Transmembrane 9 superfamily member 4	1	LEDLKADEK	LEDLK(UniMod:121)ADEK	2	LEDLK(UniMod:121)ADEK2	33871.7
Q8NE86	Q8NE86	MCU_HUMAN	MCU	Calcium uniporter protein, mitochondrial	1	LEDLKEQLAPLEK	LEDLK(UniMod:121)EQLAPLEK	3	LEDLK(UniMod:121)EQLAPLEK3	39657.8
Q9Y3T9	Q9Y3T9	NOC2L_HUMAN	NOC2L	Nucleolar complex protein 2 homolog	1	LEDLNFPEIKR	LEDLNFPEIK(UniMod:121)R	3	LEDLNFPEIK(UniMod:121)R3	1.26668e+06
Q9Y3B3	Q9Y3B3	TMED7_HUMAN	TMED7	Transmembrane emp24 domain-containing protein 7	1	LEDPDGKVLYK	LEDPDGK(UniMod:121)VLYK	2	LEDPDGK(UniMod:121)VLYK2	156507
Q9Y3B3	Q9Y3B3	TMED7_HUMAN	TMED7	Transmembrane emp24 domain-containing protein 7	1	LEDPDGKVLYK	LEDPDGK(UniMod:121)VLYK	3	LEDPDGK(UniMod:121)VLYK3	814362
P48643	P48643	TCPE_HUMAN	CCT5	T-complex protein 1 subunit epsilon	1	LEDTKLIK	LEDTK(UniMod:121)LIK	2	LEDTK(UniMod:121)LIK2	408313
P48643	P48643	TCPE_HUMAN	CCT5	T-complex protein 1 subunit epsilon	1	LEDTKLIK	LEDTK(UniMod:121)LIK	3	LEDTK(UniMod:121)LIK3	271260
Q12769	Q12769	NU160_HUMAN	NUP160	Nuclear pore complex protein Nup160	1	LEDYQQKVDK	LEDYQQK(UniMod:121)VDK	3	LEDYQQK(UniMod:121)VDK3	21179.4
A8MTY0	A8MTY0	ZN724_HUMAN	ZNF724	Zinc finger protein 724	1	LEECGKAFNVSSTLSQHK	LEEC(UniMod:4)GK(UniMod:121)AFNVSSTLSQHK	4	LEEC(UniMod:4)GK(UniMod:121)AFNVSSTLSQHK4	52876.9
Q5T280	Q5T280	CI114_HUMAN	SPOUT1	Putative methyltransferase C9orf114	1	LEEEEAAAEKEDR	LEEEEAAAEK(UniMod:121)EDR	3	LEEEEAAAEK(UniMod:121)EDR3	14386.3
O75113	O75113	N4BP1_HUMAN	N4BP1	NEDD4-binding protein 1	1	LEEFLQKEVCLR	LEEFLQK(UniMod:121)EVC(UniMod:4)LR	2	LEEFLQK(UniMod:121)EVC(UniMod:4)LR2	22223.6
O75113	O75113	N4BP1_HUMAN	N4BP1	NEDD4-binding protein 1	1	LEEFLQKEVCLR	LEEFLQK(UniMod:121)EVC(UniMod:4)LR	3	LEEFLQK(UniMod:121)EVC(UniMod:4)LR3	572594
Q92621	Q92621	NU205_HUMAN	NUP205	Nuclear pore complex protein Nup205	1	LEEGSELEKK	LEEGSELEK(UniMod:121)K	2	LEEGSELEK(UniMod:121)K2	102521
Q92621	Q92621	NU205_HUMAN	NUP205	Nuclear pore complex protein Nup205	1	LEEGSELEKK	LEEGSELEK(UniMod:121)K	3	LEEGSELEK(UniMod:121)K3	36722.9
Q8NFQ8	Q8NFQ8	TOIP2_HUMAN	TOR1AIP2	Torsin-1A-interacting protein 2	1	LEEIKENAQDTMR	LEEIK(UniMod:121)ENAQDTMR	3	LEEIK(UniMod:121)ENAQDTMR3	37608.7
Q9Y546	Q9Y546	LRC42_HUMAN	LRRC42	Leucine-rich repeat-containing protein 42	1	LEEIKSFR	LEEIK(UniMod:121)SFR	2	LEEIK(UniMod:121)SFR2	86017.6
Q9Y546	Q9Y546	LRC42_HUMAN	LRRC42	Leucine-rich repeat-containing protein 42	1	LEEIKSFR	LEEIK(UniMod:121)SFR	3	LEEIK(UniMod:121)SFR3	375212
Q9UG63	Q9UG63	ABCF2_HUMAN	ABCF2	ATP-binding cassette sub-family F member 2	1	LEELDADKAEMR	LEELDADK(UniMod:121)AEMR	3	LEELDADK(UniMod:121)AEMR3	29782.3
Q96QU8	Q96QU8	XPO6_HUMAN	XPO6	Exportin-6	1	LEELDESYIEKFTDFLR	LEELDESYIEK(UniMod:121)FTDFLR	3	LEELDESYIEK(UniMod:121)FTDFLR3	42912.6
A0AVF1	A0AVF1	IFT56_HUMAN	TTC26	Intraflagellar transport protein 56	1	LEELLSKR	LEELLSK(UniMod:121)R	2	LEELLSK(UniMod:121)R2	128259
O00567	O00567	NOP56_HUMAN	NOP56	Nucleolar protein 56	1	LEELTMDGAKAK	LEELTMDGAK(UniMod:121)AK	2	LEELTMDGAK(UniMod:121)AK2	41216.7
O00567	O00567	NOP56_HUMAN	NOP56	Nucleolar protein 56	1	LEELTMDGAKAK	LEELTMDGAK(UniMod:121)AK	3	LEELTMDGAK(UniMod:121)AK3	270259
Q8TF46	Q8TF46	DI3L1_HUMAN	DIS3L	DIS3-like exonuclease 1	1	LEELVWAIGKLTDIAR	LEELVWAIGK(UniMod:121)LTDIAR	3	LEELVWAIGK(UniMod:121)LTDIAR3	4310.09
Q9UNM6	Q9UNM6	PSD13_HUMAN	PSMD13	26S proteasome non-ATPase regulatory subunit 13	1	LEELYTKK	LEELYTK(UniMod:121)K	2	LEELYTK(UniMod:121)K2	18880.4
Q92878	Q92878	RAD50_HUMAN	RAD50	DNA repair protein RAD50	1	LEENIDNIKR	LEENIDNIK(UniMod:121)R	3	LEENIDNIK(UniMod:121)R3	178123
P33981	P33981	TTK_HUMAN	TTK	Dual specificity protein kinase TTK	1	LEETKEYQEPEVPESNQK	LEETK(UniMod:121)EYQEPEVPESNQK	3	LEETK(UniMod:121)EYQEPEVPESNQK3	59449.6
P53609	P53609	PGTB1_HUMAN	PGGT1B	Geranylgeranyl transferase type-1 subunit beta	1	LEEVFSEKELNR	LEEVFSEK(UniMod:121)ELNR	3	LEEVFSEK(UniMod:121)ELNR3	309499
Q14683	Q14683	SMC1A_HUMAN	SMC1A	Structural maintenance of chromosomes protein 1A	1	LEEYITTSKQSLEEQK	LEEYITTSK(UniMod:121)QSLEEQK	3	LEEYITTSK(UniMod:121)QSLEEQK3	11082.3
Q86XL3	Q86XL3	ANKL2_HUMAN	ANKLE2	Ankyrin repeat and LEM domain-containing protein 2	1	LEEYLTQQEIGKK	LEEYLTQQEIGK(UniMod:121)K	3	LEEYLTQQEIGK(UniMod:121)K3	58298.3
Q93062	Q93062;Q6ZRY4	RBPMS_HUMAN	RBPMS	RNA-binding protein with multiple splicing	0	LEFAKANTK	LEFAK(UniMod:121)ANTK	2	LEFAK(UniMod:121)ANTK2	39957.6
Q9NRN7	Q9NRN7	ADPPT_HUMAN	AASDHPPT	L-aminoadipate-semialdehyde dehydrogenase-phosphopantetheinyl transferase	1	LEFDLSPLNLDIGQVYKETR	LEFDLSPLNLDIGQVYK(UniMod:121)ETR	3	LEFDLSPLNLDIGQVYK(UniMod:121)ETR3	535292
P28340	P28340	DPOD1_HUMAN	POLD1	DNA polymerase delta catalytic subunit	1	LEFEKVYFPYLLISK	LEFEK(UniMod:121)VYFPYLLISK	3	LEFEK(UniMod:121)VYFPYLLISK3	113040
Q15393	Q15393	SF3B3_HUMAN	SF3B3	Splicing factor 3B subunit 3	1	LEFLHKTPVEEVPAAIAPFQGR	LEFLHK(UniMod:121)TPVEEVPAAIAPFQGR	4	LEFLHK(UniMod:121)TPVEEVPAAIAPFQGR4	685501
Q8IZ07	Q8IZ07	AN13A_HUMAN	ANKRD13A	Ankyrin repeat domain-containing protein 13A	1	LEFPPGFPVKIEIPLFHVLNAR	LEFPPGFPVK(UniMod:121)IEIPLFHVLNAR	4	LEFPPGFPVK(UniMod:121)IEIPLFHVLNAR4	117091
Q7L590	Q7L590	MCM10_HUMAN	MCM10	Protein MCM10 homolog	1	LEGAPATMTPKLGR	LEGAPATMTPK(UniMod:121)LGR	3	LEGAPATMTPK(UniMod:121)LGR3	32334.9
Q13137	Q13137	CACO2_HUMAN	CALCOCO2	Calcium-binding and coiled-coil domain-containing protein 2	1	LEGENDLLKR	LEGENDLLK(UniMod:121)R	3	LEGENDLLK(UniMod:121)R3	147884
O60518	O60518	RNBP6_HUMAN	RANBP6	Ran-binding protein 6	1	LEGHFKNQELR	LEGHFK(UniMod:121)NQELR	3	LEGHFK(UniMod:121)NQELR3	29944.6
Q6P1J9	Q6P1J9	CDC73_HUMAN	CDC73	Parafibromin	1	LEGHKEGIVQTEQIR	LEGHK(UniMod:121)EGIVQTEQIR	3	LEGHK(UniMod:121)EGIVQTEQIR3	36554.7
Q6P1J9	Q6P1J9	CDC73_HUMAN	CDC73	Parafibromin	1	LEGHKEGIVQTEQIR	LEGHK(UniMod:121)EGIVQTEQIR	4	LEGHK(UniMod:121)EGIVQTEQIR4	79942.8
O95714	O95714	HERC2_HUMAN	HERC2	E3 ubiquitin-protein ligase HERC2	1	LEGIDTILKLASK	LEGIDTILK(UniMod:121)LASK	3	LEGIDTILK(UniMod:121)LASK3	66148.1
Q99460	Q99460	PSMD1_HUMAN	PSMD1	26S proteasome non-ATPase regulatory subunit 1	1	LEGIVNKMFQR	LEGIVNK(UniMod:121)MFQR	3	LEGIVNK(UniMod:121)MFQR3	112363
Q8WUX2	Q8WUX2	CHAC2_HUMAN	CHAC2	Glutathione-specific gamma-glutamylcyclotransferase 2	1	LEGKQNLNCI	LEGK(UniMod:121)QNLNC(UniMod:4)I	2	LEGK(UniMod:121)QNLNC(UniMod:4)I2	44968.3
Q13315	Q13315	ATM_HUMAN	ATM	Serine-protein kinase ATM	1	LEGLKDLR	LEGLK(UniMod:121)DLR	2	LEGLK(UniMod:121)DLR2	117411
Q13315	Q13315	ATM_HUMAN	ATM	Serine-protein kinase ATM	1	LEGLKDLR	LEGLK(UniMod:121)DLR	3	LEGLK(UniMod:121)DLR3	325936
Q6ZMG9	Q6ZMG9	CERS6_HUMAN	CERS6	Ceramide synthase 6	1	LEGLSKQLDWDVR	LEGLSK(UniMod:121)QLDWDVR	3	LEGLSK(UniMod:121)QLDWDVR3	147258
Q8N5B7	Q8N5B7	CERS5_HUMAN	CERS5	Ceramide synthase 5	1	LEGLSKQLDWNVR	LEGLSK(UniMod:121)QLDWNVR	3	LEGLSK(UniMod:121)QLDWNVR3	66981.6
P61006	P61006	RAB8A_HUMAN	RAB8A	Ras-related protein Rab-8A	1	LEGNSPQGSNQGVKITPDQQK	LEGNSPQGSNQGVK(UniMod:121)ITPDQQK	3	LEGNSPQGSNQGVK(UniMod:121)ITPDQQK3	47105.3
Q99808	Q99808	S29A1_HUMAN	SLC29A1	Equilibrative nucleoside transporter 1	1	LEGPGEQETKLDLISK	LEGPGEQETK(UniMod:121)LDLISK	3	LEGPGEQETK(UniMod:121)LDLISK3	1.10489e+06
Q6AHZ1	Q6AHZ1	Z518A_HUMAN	ZNF518A	Zinc finger protein 518A	1	LEGVSAVKTEGAPAR	LEGVSAVK(UniMod:121)TEGAPAR	3	LEGVSAVK(UniMod:121)TEGAPAR3	40734.2
Q86Y39	Q86Y39	NDUAB_HUMAN	NDUFA11	NADH dehydrogenase [ubiquinone] 1 alpha subcomplex subunit 11	1	LEGWEVFAKPK	LEGWEVFAK(UniMod:121)PK	2	LEGWEVFAK(UniMod:121)PK2	10054.6
Q86Y39	Q86Y39	NDUAB_HUMAN	NDUFA11	NADH dehydrogenase [ubiquinone] 1 alpha subcomplex subunit 11	1	LEGWEVFAKPK	LEGWEVFAK(UniMod:121)PK	3	LEGWEVFAK(UniMod:121)PK3	558912
P04844	P04844	RPN2_HUMAN	RPN2	Dolichyl-diphosphooligosaccharide--protein glycosyltransferase subunit 2	1	LEHAKSVASR	LEHAK(UniMod:121)SVASR	2	LEHAK(UniMod:121)SVASR2	21278.3
P04844	P04844	RPN2_HUMAN	RPN2	Dolichyl-diphosphooligosaccharide--protein glycosyltransferase subunit 2	1	LEHAKSVASR	LEHAK(UniMod:121)SVASR	3	LEHAK(UniMod:121)SVASR3	71548
P50851	P50851	LRBA_HUMAN	LRBA	Lipopolysaccharide-responsive and beige-like anchor protein	1	LEHALEKAAPLLR	LEHALEK(UniMod:121)AAPLLR	3	LEHALEK(UniMod:121)AAPLLR3	96648.3
P50851	P50851	LRBA_HUMAN	LRBA	Lipopolysaccharide-responsive and beige-like anchor protein	1	LEHALEKAAPLLR	LEHALEK(UniMod:121)AAPLLR	4	LEHALEK(UniMod:121)AAPLLR4	69572.5
P58107	P58107	EPIPL_HUMAN	EPPK1	Epiplakin	1	LEHGQATAKDVGSLASVQR	LEHGQATAK(UniMod:121)DVGSLASVQR	4	LEHGQATAK(UniMod:121)DVGSLASVQR4	94838.9
Q9NZJ4	Q9NZJ4	SACS_HUMAN	SACS	Sacsin	1	LEHLIYLKNR	LEHLIYLK(UniMod:121)NR	3	LEHLIYLK(UniMod:121)NR3	16193.4
Q9H7D7	Q9H7D7	WDR26_HUMAN	WDR26	WD repeat-containing protein 26	1	LEHPSATKFR	LEHPSATK(UniMod:121)FR	3	LEHPSATK(UniMod:121)FR3	182738
P07384	P07384	CAN1_HUMAN	CAPN1	Calpain-1 catalytic subunit	1	LEICNLTPDALKSR	LEIC(UniMod:4)NLTPDALK(UniMod:121)SR	3	LEIC(UniMod:4)NLTPDALK(UniMod:121)SR3	564419
P17655	P17655	CAN2_HUMAN	CAPN2	Calpain-2 catalytic subunit	1	LEICNLTPDTLTSDTYKK	LEIC(UniMod:4)NLTPDTLTSDTYK(UniMod:121)K	3	LEIC(UniMod:4)NLTPDTLTSDTYK(UniMod:121)K3	114150
Q8WUM0	Q8WUM0	NU133_HUMAN	NUP133	Nuclear pore complex protein Nup133	1	LEILCKALQR	LEILC(UniMod:4)K(UniMod:121)ALQR	3	LEILC(UniMod:4)K(UniMod:121)ALQR3	125184
P55072	P55072	TERA_HUMAN	VCP	Transitional endoplasmic reticulum ATPase	1	LEILQIHTKNMK	LEILQIHTK(UniMod:121)NMK	3	LEILQIHTK(UniMod:121)NMK3	85898.2
P55072	P55072	TERA_HUMAN	VCP	Transitional endoplasmic reticulum ATPase	1	LEILQIHTKNMK	LEILQIHTK(UniMod:121)NMK	4	LEILQIHTK(UniMod:121)NMK4	98759.8
Q9H799	Q9H799	CPLN1_HUMAN	CPLANE1	Ciliogenesis and planar polarity effector 1	1	LEILTSTGIKQK	LEILTSTGIK(UniMod:121)QK	3	LEILTSTGIK(UniMod:121)QK3	34514
Q14674	Q14674	ESPL1_HUMAN	ESPL1	Separin	1	LEKDSPPVSVQIPTGQNK	LEK(UniMod:121)DSPPVSVQIPTGQNK	3	LEK(UniMod:121)DSPPVSVQIPTGQNK3	202178
Q9UL18	Q9UL18	AGO1_HUMAN	AGO1	Protein argonaute-1	1	LEKDYQPGITYIVVQK	LEK(UniMod:121)DYQPGITYIVVQK	3	LEK(UniMod:121)DYQPGITYIVVQK3	43726.4
O95985	O95985	TOP3B_HUMAN	TOP3B	DNA topoisomerase 3-beta-1	1	LEKEAQVEATSR	LEK(UniMod:121)EAQVEATSR	2	LEK(UniMod:121)EAQVEATSR2	25217
P21506	P21506	ZNF10_HUMAN	ZNF10	Zinc finger protein 10	1	LEKGEEPWLVER	LEK(UniMod:121)GEEPWLVER	3	LEK(UniMod:121)GEEPWLVER3	78592.1
Q92616	Q92616	GCN1_HUMAN	GCN1	eIF-2-alpha kinase activator GCN1	1	LEKLMPEIVATASK	LEK(UniMod:121)LMPEIVATASK	3	LEK(UniMod:121)LMPEIVATASK3	40604.4
Q13190	Q13190	STX5_HUMAN	STX5	Syntaxin-5	1	LEKLTILAK	LEK(UniMod:121)LTILAK	3	LEK(UniMod:121)LTILAK3	40752
Q92572	Q92572	AP3S1_HUMAN	AP3S1	AP-3 complex subunit sigma-1	1	LEKSEAGLAGAPAR	LEK(UniMod:121)SEAGLAGAPAR	3	LEK(UniMod:121)SEAGLAGAPAR3	313300
P59780	P59780	AP3S2_HUMAN	AP3S2	AP-3 complex subunit sigma-2	1	LEKSEGGLSAAPAR	LEK(UniMod:121)SEGGLSAAPAR	2	LEK(UniMod:121)SEGGLSAAPAR2	91539.9
P59780	P59780	AP3S2_HUMAN	AP3S2	AP-3 complex subunit sigma-2	1	LEKSEGGLSAAPAR	LEK(UniMod:121)SEGGLSAAPAR	3	LEK(UniMod:121)SEGGLSAAPAR3	1.02474e+06
O75448	O75448	MED24_HUMAN	MED24	Mediator of RNA polymerase II transcription subunit 24	1	LEKTLSSTK	LEK(UniMod:121)TLSSTK	2	LEK(UniMod:121)TLSSTK2	40091.6
Q9UKK9	Q9UKK9	NUDT5_HUMAN	NUDT5	ADP-sugar pyrophosphatase	1	LEKTTYMDPTGK	LEK(UniMod:121)TTYMDPTGK	3	LEK(UniMod:121)TTYMDPTGK3	39606.8
Q15036	Q15036	SNX17_HUMAN	SNX17	Sorting nexin-17	1	LELAFEYLMSKDR	LELAFEYLMSK(UniMod:121)DR	3	LELAFEYLMSK(UniMod:121)DR3	83041.1
Q03252	Q03252	LMNB2_HUMAN	LMNB2	Lamin-B2	1	LELEQTYQAKLDSAK	LELEQTYQAK(UniMod:121)LDSAK	3	LELEQTYQAK(UniMod:121)LDSAK3	85470.8
P61088	P61088	UBE2N_HUMAN	UBE2N	Ubiquitin-conjugating enzyme E2 N	1	LELFLPEEYPMAAPKVR	LELFLPEEYPMAAPK(UniMod:121)VR	3	LELFLPEEYPMAAPK(UniMod:121)VR3	82218.7
Q7L1W4	Q7L1W4	LRC8D_HUMAN	LRRC8D	Volume-regulated anion channel subunit LRRC8D	1	LELIPEAKIPAK	LELIPEAK(UniMod:121)IPAK	3	LELIPEAK(UniMod:121)IPAK3	31504.5
Q5TCX8	Q5TCX8	M3K21_HUMAN	MAP3K21	Mitogen-activated protein kinase kinase kinase 21	1	LELKELIGAGGFGQVYR	LELK(UniMod:121)ELIGAGGFGQVYR	3	LELK(UniMod:121)ELIGAGGFGQVYR3	68182.1
Q9Y5W7	Q9Y5W7	SNX14_HUMAN	SNX14	Sorting nexin-14	1	LELKQIR	LELK(UniMod:121)QIR	2	LELK(UniMod:121)QIR2	84030.1
O75665	O75665	OFD1_HUMAN	OFD1	Oral-facial-digital syndrome 1 protein	1	LELLAQNKLLK	LELLAQNK(UniMod:121)LLK	3	LELLAQNK(UniMod:121)LLK3	32971.8
Q8N3U4;Q8WVM7	Q8WVM7;Q8N3U4	STAG1_HUMAN;STAG2_HUMAN	STAG1;STAG2	Cohesin subunit SA-2	0	LELLLQKR	LELLLQK(UniMod:121)R	2	LELLLQK(UniMod:121)R2	212696
Q8N3U4;Q8WVM7	Q8WVM7;Q8N3U4	STAG1_HUMAN;STAG2_HUMAN	STAG1;STAG2	Cohesin subunit SA-2	0	LELLLQKR	LELLLQK(UniMod:121)R	3	LELLLQK(UniMod:121)R3	670709
Q9BRX5	Q9BRX5	PSF3_HUMAN	GINS3	DNA replication complex GINS protein PSF3	1	LELPLWLAKGLFDNK	LELPLWLAK(UniMod:121)GLFDNK	3	LELPLWLAK(UniMod:121)GLFDNK3	37641.8
O15111	O15111	IKKA_HUMAN	CHUK	Inhibitor of nuclear factor kappa-B kinase subunit alpha	1	LELSTKNR	LELSTK(UniMod:121)NR	3	LELSTK(UniMod:121)NR3	70869.5
Q12923	Q12923	PTN13_HUMAN	PTPN13	Tyrosine-protein phosphatase non-receptor type 13	1	LELTCDTKTICK	LELTC(UniMod:4)DTK(UniMod:121)TIC(UniMod:4)K	3	LELTC(UniMod:4)DTK(UniMod:121)TIC(UniMod:4)K3	65872.1
Q16665	Q16665	HIF1A_HUMAN	HIF1A	Hypoxia-inducible factor 1-alpha	1	LELVEKLFAEDTEAK	LELVEK(UniMod:121)LFAEDTEAK	2	LELVEK(UniMod:121)LFAEDTEAK2	497615
Q16665	Q16665	HIF1A_HUMAN	HIF1A	Hypoxia-inducible factor 1-alpha	1	LELVEKLFAEDTEAK	LELVEK(UniMod:121)LFAEDTEAK	3	LELVEK(UniMod:121)LFAEDTEAK3	2.07407e+06
P50750	P50750	CDK9_HUMAN	CDK9	Cyclin-dependent kinase 9	1	LELVKGQK	LELVK(UniMod:121)GQK	2	LELVK(UniMod:121)GQK2	128112
Q6UW63	Q6UW63	PLGT2_HUMAN	POGLUT2	Protein O-glucosyltransferase 2	1	LELVKLSR	LELVK(UniMod:121)LSR	2	LELVK(UniMod:121)LSR2	197910
Q5UCC4	Q5UCC4	EMC10_HUMAN	EMC10	ER membrane protein complex subunit 10	1	LEMEQAQKAK	LEMEQAQK(UniMod:121)AK	2	LEMEQAQK(UniMod:121)AK2	37727.7
Q5UCC4	Q5UCC4	EMC10_HUMAN	EMC10	ER membrane protein complex subunit 10	1	LEMEQAQKAK	LEMEQAQK(UniMod:121)AK	3	LEMEQAQK(UniMod:121)AK3	59293.6
Q05086	Q05086	UBE3A_HUMAN	UBE3A	Ubiquitin-protein ligase E3A	1	LEMIAMENPADLKK	LEMIAMENPADLK(UniMod:121)K	3	LEMIAMENPADLK(UniMod:121)K3	181537
Q9H3H5	Q9H3H5	GPT_HUMAN	DPAGT1	UDP-N-acetylglucosamine--dolichyl-phosphate N-acetylglucosaminephosphotransferase	1	LEMSYSKFK	LEMSYSK(UniMod:121)FK	2	LEMSYSK(UniMod:121)FK2	74956.4
Q9H3H5	Q9H3H5	GPT_HUMAN	DPAGT1	UDP-N-acetylglucosamine--dolichyl-phosphate N-acetylglucosaminephosphotransferase	1	LEMSYSKFK	LEMSYSK(UniMod:121)FK	3	LEMSYSK(UniMod:121)FK3	189039
P42126	P42126	ECI1_HUMAN	ECI1	Enoyl-CoA delta isomerase 1, mitochondrial	1	LENDKSFR	LENDK(UniMod:121)SFR	2	LENDK(UniMod:121)SFR2	49242.4
Q8WTW4	Q8WTW4	NPRL2_HUMAN	NPRL2	GATOR complex protein NPRL2	1	LENDPNIIICWK	LENDPNIIIC(UniMod:4)WK(UniMod:121)	2	LENDPNIIIC(UniMod:4)WK(UniMod:121)2	163452
Q86T24	Q86T24	KAISO_HUMAN	ZBTB33	Transcriptional regulator Kaiso	1	LENEIPKTSGSEMANK	LENEIPK(UniMod:121)TSGSEMANK	3	LENEIPK(UniMod:121)TSGSEMANK3	174034
Q9UER7	Q9UER7	DAXX_HUMAN	DAXX	Death domain-associated protein 6	1	LENEKLFEEFLELCK	LENEK(UniMod:121)LFEEFLELC(UniMod:4)K	3	LENEK(UniMod:121)LFEEFLELC(UniMod:4)K3	76709.2
Q96QV1	Q96QV1	HHIP_HUMAN	HHIP	Hedgehog-interacting protein	1	LENKIFSVTNNTECGK	LENK(UniMod:121)IFSVTNNTEC(UniMod:4)GK	3	LENK(UniMod:121)IFSVTNNTEC(UniMod:4)GK3	42294.4
Q6ZPD9	Q6ZPD9	D19L3_HUMAN	DPY19L3	Probable C-mannosyltransferase DPY19L3	1	LENKLPSGCTSR	LENK(UniMod:121)LPSGC(UniMod:4)TSR	3	LENK(UniMod:121)LPSGC(UniMod:4)TSR3	66579.1
O75915	O75915	PRAF3_HUMAN	ARL6IP5	PRA1 family protein 3	1	LENKMEGIGLK	LENK(UniMod:121)MEGIGLK	3	LENK(UniMod:121)MEGIGLK3	121864
Q8IX90	Q8IX90	SKA3_HUMAN	SKA3	Spindle and kinetochore-associated protein 3	1	LENQEGIDFIKATK	LENQEGIDFIK(UniMod:121)ATK	3	LENQEGIDFIK(UniMod:121)ATK3	46277.4
Q9UPT5	Q9UPT5	EXOC7_HUMAN	EXOC7	Exocyst complex component 7	1	LENSIIPVHKQTENLQR	LENSIIPVHK(UniMod:121)QTENLQR	4	LENSIIPVHK(UniMod:121)QTENLQR4	102472
Q00987	Q00987	MDM2_HUMAN	MDM2	E3 ubiquitin-protein ligase Mdm2	1	LENSTQAEEGFDVPDCKK	LENSTQAEEGFDVPDC(UniMod:4)K(UniMod:121)K	3	LENSTQAEEGFDVPDC(UniMod:4)K(UniMod:121)K3	335064
Q9NSV4	Q9NSV4	DIAP3_HUMAN	DIAPH3	Protein diaphanous homolog 3	1	LENTFCCQQKER	LENTFC(UniMod:4)C(UniMod:4)QQK(UniMod:121)ER	3	LENTFC(UniMod:4)C(UniMod:4)QQK(UniMod:121)ER3	58816.9
Q8NHQ9	Q8NHQ9	DDX55_HUMAN	DDX55	ATP-dependent RNA helicase DDX55	1	LENYYMVCKADEK	LENYYMVC(UniMod:4)K(UniMod:121)ADEK	3	LENYYMVC(UniMod:4)K(UniMod:121)ADEK3	38736.9
Q9NXF7	Q9NXF7	DCA16_HUMAN	DCAF16	DDB1- and CUL4-associated factor 16	1	LEPIPEWPPLASCGVPPFQKPLTSPSR	LEPIPEWPPLASC(UniMod:4)GVPPFQK(UniMod:121)PLTSPSR	3	LEPIPEWPPLASC(UniMod:4)GVPPFQK(UniMod:121)PLTSPSR3	741166
Q96BY2	Q96BY2	MOAP1_HUMAN	MOAP1	Modulator of apoptosis 1	1	LEPLLQKLVQR	LEPLLQK(UniMod:121)LVQR	3	LEPLLQK(UniMod:121)LVQR3	756496
Q8ND90	Q8ND90	PNMA1_HUMAN	PNMA1	Paraneoplastic antigen Ma1	1	LEPLLQKVVEK	LEPLLQK(UniMod:121)VVEK	3	LEPLLQK(UniMod:121)VVEK3	329419
Q5THK1	Q5THK1	PR14L_HUMAN	PRR14L	Protein PRR14L	1	LEPPFPALVPKSCLVAESAVSK	LEPPFPALVPK(UniMod:121)SC(UniMod:4)LVAESAVSK	3	LEPPFPALVPK(UniMod:121)SC(UniMod:4)LVAESAVSK3	172953
Q71F23	Q71F23	CENPU_HUMAN	CENPU	Centromere protein U	1	LEPQLKQLQTK	LEPQLK(UniMod:121)QLQTK	3	LEPQLK(UniMod:121)QLQTK3	170441
Q14318	Q14318	FKBP8_HUMAN	FKBP8	Peptidyl-prolyl cis-trans isomerase FKBP8	1	LEPSNKTIHAELSK	LEPSNK(UniMod:121)TIHAELSK	3	LEPSNK(UniMod:121)TIHAELSK3	107796
Q14318	Q14318	FKBP8_HUMAN	FKBP8	Peptidyl-prolyl cis-trans isomerase FKBP8	1	LEPSNKTIHAELSK	LEPSNK(UniMod:121)TIHAELSK	4	LEPSNK(UniMod:121)TIHAELSK4	62172.1
P12270	P12270	TPR_HUMAN	TPR	Nucleoprotein TPR	1	LEQAMKEIQR	LEQAMK(UniMod:121)EIQR	2	LEQAMK(UniMod:121)EIQR2	15920.6
P12270	P12270	TPR_HUMAN	TPR	Nucleoprotein TPR	1	LEQAMKEIQR	LEQAMK(UniMod:121)EIQR	3	LEQAMK(UniMod:121)EIQR3	162849
Q8IWV8	Q8IWV8	UBR2_HUMAN	UBR2	E3 ubiquitin-protein ligase UBR2	1	LEQANKPSHLCGR	LEQANK(UniMod:121)PSHLC(UniMod:4)GR	3	LEQANK(UniMod:121)PSHLC(UniMod:4)GR3	12446.7
Q06609	Q06609	RAD51_HUMAN	RAD51	DNA repair protein RAD51 homolog 1	1	LEQCGINANDVKK	LEQC(UniMod:4)GINANDVK(UniMod:121)K	3	LEQC(UniMod:4)GINANDVK(UniMod:121)K3	3474.21
Q8N5G2	Q8N5G2	MACOI_HUMAN	MACO1	Macoilin	1	LEQDIKK	LEQDIK(UniMod:121)K	2	LEQDIK(UniMod:121)K2	40931.5
O14562	O14562	UBFD1_HUMAN	UBFD1	Ubiquitin domain-containing protein UBFD1	1	LEQDQLWIGTKER	LEQDQLWIGTK(UniMod:121)ER	3	LEQDQLWIGTK(UniMod:121)ER3	757889
Q6PH85	Q6PH85	DCNL2_HUMAN	DCUN1D2	DCN1-like protein 2	1	LEQELKDTAK	LEQELK(UniMod:121)DTAK	2	LEQELK(UniMod:121)DTAK2	21941.8
P17031	P17031	ZNF26_HUMAN	ZNF26	Zinc finger protein 26	1	LEQGEDPWIINAKISR	LEQGEDPWIINAK(UniMod:121)ISR	3	LEQGEDPWIINAK(UniMod:121)ISR3	28760.1
Q9UKM9	Q9UKM9	RALY_HUMAN	RALY	RNA-binding protein Raly	1	LEQIAAEQKANPDGK	LEQIAAEQK(UniMod:121)ANPDGK	3	LEQIAAEQK(UniMod:121)ANPDGK3	59789.1
Q96AE7	Q96AE7	TTC17_HUMAN	TTC17	Tetratricopeptide repeat protein 17	1	LEQKLEAQHR	LEQK(UniMod:121)LEAQHR	2	LEQK(UniMod:121)LEAQHR2	13419.6
Q96AE7	Q96AE7	TTC17_HUMAN	TTC17	Tetratricopeptide repeat protein 17	1	LEQKLEAQHR	LEQK(UniMod:121)LEAQHR	3	LEQK(UniMod:121)LEAQHR3	123507
P49792	P49792	RBP2_HUMAN	RANBP2	E3 SUMO-protein ligase RanBP2	1	LEQLAAKFK	LEQLAAK(UniMod:121)FK	3	LEQLAAK(UniMod:121)FK3	59149.4
Q9Y5A7	Q9Y5A7	NUB1_HUMAN	NUB1	NEDD8 ultimate buster 1	1	LEQLECLDDAEKK	LEQLEC(UniMod:4)LDDAEK(UniMod:121)K	3	LEQLEC(UniMod:4)LDDAEK(UniMod:121)K3	91758.8
Q03701	Q03701	CEBPZ_HUMAN	CEBPZ	CCAAT/enhancer-binding protein zeta	1	LEQLSSGNKDSR	LEQLSSGNK(UniMod:121)DSR	3	LEQLSSGNK(UniMod:121)DSR3	15308.6
P33897	P33897	ABCD1_HUMAN	ABCD1	ATP-binding cassette sub-family D member 1	1	LEQQLAGIPKMQR	LEQQLAGIPK(UniMod:121)MQR	3	LEQQLAGIPK(UniMod:121)MQR3	78427.6
Q9ULV4	Q9ULV4	COR1C_HUMAN	CORO1C	Coronin-1C	1	LEQQMAKIAA	LEQQMAK(UniMod:121)IAA	2	LEQQMAK(UniMod:121)IAA2	48979.3
P39023	P39023	RL3_HUMAN	RPL3	60S ribosomal protein L3	1	LEQQVPVNQVFGQDEMIDVIGVTKGK	LEQQVPVNQVFGQDEMIDVIGVTK(UniMod:121)GK	3	LEQQVPVNQVFGQDEMIDVIGVTK(UniMod:121)GK3	259890
Q02790	Q02790	FKBP4_HUMAN	FKBP4	Peptidyl-prolyl cis-trans isomerase FKBP4	1	LEQSTIVKER	LEQSTIVK(UniMod:121)ER	2	LEQSTIVK(UniMod:121)ER2	13959.2
Q9Y4B6	Q9Y4B6	DCAF1_HUMAN	DCAF1	DDB1- and CUL4-associated factor 1	1	LEQVKQSLQR	LEQVK(UniMod:121)QSLQR	2	LEQVK(UniMod:121)QSLQR2	39090.6
Q9Y4B6	Q9Y4B6	DCAF1_HUMAN	DCAF1	DDB1- and CUL4-associated factor 1	1	LEQVKQSLQR	LEQVK(UniMod:121)QSLQR	3	LEQVK(UniMod:121)QSLQR3	132401
Q8NCM8	Q8NCM8	DYHC2_HUMAN	DYNC2H1	Cytoplasmic dynein 2 heavy chain 1	1	LEQYTNIDTSSEDPGNTESGILELKLK	LEQYTNIDTSSEDPGNTESGILELK(UniMod:121)LK	3	LEQYTNIDTSSEDPGNTESGILELK(UniMod:121)LK3	146100
Q9NWV8	Q9NWV8	BABA1_HUMAN	BABAM1	BRISC and BRCA1-A complex member 1	1	LESFNGSKTNALNVSQK	LESFNGSK(UniMod:121)TNALNVSQK	2	LESFNGSK(UniMod:121)TNALNVSQK2	24137.5
Q9NWV8	Q9NWV8	BABA1_HUMAN	BABAM1	BRISC and BRCA1-A complex member 1	1	LESFNGSKTNALNVSQK	LESFNGSK(UniMod:121)TNALNVSQK	3	LESFNGSK(UniMod:121)TNALNVSQK3	625085
Q9NRW7	Q9NRW7	VPS45_HUMAN	VPS45	Vacuolar protein sorting-associated protein 45	1	LESIADMKAFVENYPQFK	LESIADMK(UniMod:121)AFVENYPQFK	3	LESIADMK(UniMod:121)AFVENYPQFK3	417947
Q7L576	Q7L576	CYFP1_HUMAN	CYFIP1	Cytoplasmic FMR1-interacting protein 1	1	LESKYAPLHLVPLIER	LESK(UniMod:121)YAPLHLVPLIER	4	LESK(UniMod:121)YAPLHLVPLIER4	211058
Q5T2E6	Q5T2E6	ARMD3_HUMAN	ARMH3	Armadillo-like helical domain-containing protein 3	1	LESLDGEELMKIK	LESLDGEELMK(UniMod:121)IK	3	LESLDGEELMK(UniMod:121)IK3	10379.1
Q9C0D3	Q9C0D3	ZY11B_HUMAN	ZYG11B	Protein zyg-11 homolog B	1	LESLDISNTSITDITALLACKDR	LESLDISNTSITDITALLAC(UniMod:4)K(UniMod:121)DR	3	LESLDISNTSITDITALLAC(UniMod:4)K(UniMod:121)DR3	146510
P48200	P48200	IREB2_HUMAN	IREB2	Iron-responsive element-binding protein 2	1	LESMETYLKAVK	LESMETYLK(UniMod:121)AVK	3	LESMETYLK(UniMod:121)AVK3	160087
Q9BXW9	Q9BXW9	FACD2_HUMAN	FANCD2	Fanconi anemia group D2 protein	1	LESMSAKER	LESMSAK(UniMod:121)ER	2	LESMSAK(UniMod:121)ER2	43702.9
Q6P158	Q6P158	DHX57_HUMAN	DHX57	Putative ATP-dependent RNA helicase DHX57	1	LESVKSSATR	LESVK(UniMod:121)SSATR	2	LESVK(UniMod:121)SSATR2	9378.56
Q6P6C2	Q6P6C2	ALKB5_HUMAN	ALKBH5	RNA demethylase ALKBH5	1	LETKSLSSSVLPPSYASDR	LETK(UniMod:121)SLSSSVLPPSYASDR	3	LETK(UniMod:121)SLSSSVLPPSYASDR3	567170
Q70UQ0	Q70UQ0	IKIP_HUMAN	IKBIP	Inhibitor of nuclear factor kappa-B kinase-interacting protein	1	LETNEFQQLQSKISLISEK	LETNEFQQLQSK(UniMod:121)ISLISEK	3	LETNEFQQLQSK(UniMod:121)ISLISEK3	164033
Q9P2L0	Q9P2L0	WDR35_HUMAN	WDR35	WD repeat-containing protein 35	1	LETQTDDAKLR	LETQTDDAK(UniMod:121)LR	2	LETQTDDAK(UniMod:121)LR2	40237.1
Q9P2L0	Q9P2L0	WDR35_HUMAN	WDR35	WD repeat-containing protein 35	1	LETQTDDAKLR	LETQTDDAK(UniMod:121)LR	3	LETQTDDAK(UniMod:121)LR3	417844
Q96Q15	Q96Q15	SMG1_HUMAN	SMG1	Serine/threonine-protein kinase SMG1	1	LETSISSCKTSLQR	LETSISSC(UniMod:4)K(UniMod:121)TSLQR	3	LETSISSC(UniMod:4)K(UniMod:121)TSLQR3	12015.8
Q9NRG7	Q9NRG7	D39U1_HUMAN	SDR39U1	Epimerase family protein SDR39U1	1	LETTQLLAKAITK	LETTQLLAK(UniMod:121)AITK	3	LETTQLLAK(UniMod:121)AITK3	164964
Q6N063	Q6N063	OGFD2_HUMAN	OGFOD2	2-oxoglutarate and iron-dependent oxygenase domain-containing protein 2	1	LETVSEEKR	LETVSEEK(UniMod:121)R	2	LETVSEEK(UniMod:121)R2	28022.4
Q9BT78	Q9BT78	CSN4_HUMAN	COPS4	COP9 signalosome complex subunit 4	1	LETYLKIAR	LETYLK(UniMod:121)IAR	3	LETYLK(UniMod:121)IAR3	104469
P13804	P13804	ETFA_HUMAN	ETFA	Electron transfer flavoprotein subunit alpha, mitochondrial	1	LEVAPISDIIAIKSPDTFVR	LEVAPISDIIAIK(UniMod:121)SPDTFVR	3	LEVAPISDIIAIK(UniMod:121)SPDTFVR3	343951
Q9UP83	Q9UP83	COG5_HUMAN	COG5	Conserved oligomeric Golgi complex subunit 5	1	LEVENQAKR	LEVENQAK(UniMod:121)R	2	LEVENQAK(UniMod:121)R2	19355.4
P49815	P49815	TSC2_HUMAN	TSC2	Tuberin	1	LEVFKALTDNGR	LEVFK(UniMod:121)ALTDNGR	2	LEVFK(UniMod:121)ALTDNGR2	131165
P49815	P49815	TSC2_HUMAN	TSC2	Tuberin	1	LEVFKALTDNGR	LEVFK(UniMod:121)ALTDNGR	3	LEVFK(UniMod:121)ALTDNGR3	1.53166e+06
Q01581	Q01581;P54868	HMCS1_HUMAN	HMGCS1	Hydroxymethylglutaryl-CoA synthase, cytoplasmic	0	LEVGTETIIDKSK	LEVGTETIIDK(UniMod:121)SK	2	LEVGTETIIDK(UniMod:121)SK2	137935
Q01581	Q01581;P54868	HMCS1_HUMAN	HMGCS1	Hydroxymethylglutaryl-CoA synthase, cytoplasmic	0	LEVGTETIIDKSK	LEVGTETIIDK(UniMod:121)SK	3	LEVGTETIIDK(UniMod:121)SK3	1.51933e+06
P47985	P0C7P4;P47985	UCRI_HUMAN	UQCRFS1	Cytochrome b-c1 complex subunit Rieske, mitochondrial	0	LEVLDSTKSSR	LEVLDSTK(UniMod:121)SSR	3	LEVLDSTK(UniMod:121)SSR3	35827.6
P0CW24	P0CW24	PNM6A_HUMAN	PNMA6A	Paraneoplastic antigen-like protein 6A	1	LEVLLQKAMEK	LEVLLQK(UniMod:121)AMEK	3	LEVLLQK(UniMod:121)AMEK3	13126.3
A2RTX5	A2RTX5	SYTC2_HUMAN	TARS3	Threonine--tRNA ligase 2, cytoplasmic	1	LEVSKEILLEMFK	LEVSK(UniMod:121)EILLEMFK	3	LEVSK(UniMod:121)EILLEMFK3	49146.5
O95084	O95084	PRS23_HUMAN	PRSS23	Serine protease 23	1	LEVSSSCGPQCHKGTPLPTYEEAK	LEVSSSC(UniMod:4)GPQC(UniMod:4)HK(UniMod:121)GTPLPTYEEAK	4	LEVSSSC(UniMod:4)GPQC(UniMod:4)HK(UniMod:121)GTPLPTYEEAK4	47810
P06756	P06756	ITAV_HUMAN	ITGAV	Integrin alpha-V	1	LEVSVDSDQKK	LEVSVDSDQK(UniMod:121)K	2	LEVSVDSDQK(UniMod:121)K2	25027.5
Q969R5	Q969R5	LMBL2_HUMAN	L3MBTL2	Lethal(3)malignant brain tumor-like protein 2	1	LEVVDKSQVSR	LEVVDK(UniMod:121)SQVSR	3	LEVVDK(UniMod:121)SQVSR3	96024.9
P26358	P26358	DNMT1_HUMAN	DNMT1	DNA (cytosine-5)-methyltransferase 1	1	LEWDGFFSTTVTNPEPMGKQGR	LEWDGFFSTTVTNPEPMGK(UniMod:121)QGR	3	LEWDGFFSTTVTNPEPMGK(UniMod:121)QGR3	555951
Q9H9S5	Q9H9S5	FKRP_HUMAN	FKRP	Fukutin-related protein	1	LEWFGCNKETTR	LEWFGC(UniMod:4)NK(UniMod:121)ETTR	3	LEWFGC(UniMod:4)NK(UniMod:121)ETTR3	65526
Q9UI12	Q9UI12	VATH_HUMAN	ATP6V1H	V-type proton ATPase subunit H	1	LEWSPVHKSEK	LEWSPVHK(UniMod:121)SEK	3	LEWSPVHK(UniMod:121)SEK3	72383.4
Q99707	Q99707	METH_HUMAN	MTR	Methionine synthase	1	LEYALVKGIEK	LEYALVK(UniMod:121)GIEK	2	LEYALVK(UniMod:121)GIEK2	41794.8
Q99707	Q99707	METH_HUMAN	MTR	Methionine synthase	1	LEYALVKGIEK	LEYALVK(UniMod:121)GIEK	3	LEYALVK(UniMod:121)GIEK3	414323
O15530;Q6A1A2	Q6A1A2;O15530	PDPK1_HUMAN;PDPK2_HUMAN	PDPK1;PDPK2P	3-phosphoinositide-dependent protein kinase 1	0	LEYDFPEKFFPK	LEYDFPEK(UniMod:121)FFPK	3	LEYDFPEK(UniMod:121)FFPK3	29479.9
Q8WVK7	Q8WVK7	SKA2_HUMAN	SKA2	Spindle and kinetochore-associated protein 2	1	LEYEIKTNHPDSASEK	LEYEIK(UniMod:121)TNHPDSASEK	4	LEYEIK(UniMod:121)TNHPDSASEK4	16823.5
Q8IWZ6	Q8IWZ6	BBS7_HUMAN	BBS7	Bardet-Biedl syndrome 7 protein	1	LEYQLLLAKK	LEYQLLLAK(UniMod:121)K	3	LEYQLLLAK(UniMod:121)K3	146825
Q9Y4H2	Q9Y4H2	IRS2_HUMAN	IRS2	Insulin receptor substrate 2	1	LEYYESEKK	LEYYESEK(UniMod:121)K	2	LEYYESEK(UniMod:121)K2	14986.5
Q9Y4H2	Q9Y4H2	IRS2_HUMAN	IRS2	Insulin receptor substrate 2	1	LEYYESEKK	LEYYESEK(UniMod:121)K	3	LEYYESEK(UniMod:121)K3	32832.3
Q9NU22	Q9NU22	MDN1_HUMAN	MDN1	Midasin	1	LFACMNPATDVGKR	LFAC(UniMod:4)MNPATDVGK(UniMod:121)R	3	LFAC(UniMod:4)MNPATDVGK(UniMod:121)R3	546208
P33993	P33993	MCM7_HUMAN	MCM7	DNA replication licensing factor MCM7	1	LFADAVQELLPQYKER	LFADAVQELLPQYK(UniMod:121)ER	2	LFADAVQELLPQYK(UniMod:121)ER2	407717
P33993	P33993	MCM7_HUMAN	MCM7	DNA replication licensing factor MCM7	1	LFADAVQELLPQYKER	LFADAVQELLPQYK(UniMod:121)ER	3	LFADAVQELLPQYK(UniMod:121)ER3	1.39933e+06
P31327	P31327	CPSM_HUMAN	CPS1	Carbamoyl-phosphate synthase [ammonia], mitochondrial	1	LFAEAVQKSR	LFAEAVQK(UniMod:121)SR	3	LFAEAVQK(UniMod:121)SR3	35030.7
Q9Y4X5	Q9Y4X5	ARI1_HUMAN	ARIH1	E3 ubiquitin-protein ligase ARIH1	1	LFAECHVINPSKK	LFAEC(UniMod:4)HVINPSK(UniMod:121)K	3	LFAEC(UniMod:4)HVINPSK(UniMod:121)K3	27935.5
P09884	P09884	DPOLA_HUMAN	POLA1	DNA polymerase alpha catalytic subunit	1	LFAGCAVKS	LFAGC(UniMod:4)AVK(UniMod:121)S	2	LFAGC(UniMod:4)AVK(UniMod:121)S2	60867
Q8NCM8	Q8NCM8	DYHC2_HUMAN	DYNC2H1	Cytoplasmic dynein 2 heavy chain 1	1	LFAGINSVCFDEKSK	LFAGINSVC(UniMod:4)FDEK(UniMod:121)SK	3	LFAGINSVC(UniMod:4)FDEK(UniMod:121)SK3	359229
Q15274	Q15274	NADC_HUMAN	QPRT	Nicotinate-nucleotide pyrophosphorylase [carboxylating]	1	LFAKEVAPVPK	LFAK(UniMod:121)EVAPVPK	2	LFAK(UniMod:121)EVAPVPK2	26828.7
Q15274	Q15274	NADC_HUMAN	QPRT	Nicotinate-nucleotide pyrophosphorylase [carboxylating]	1	LFAKEVAPVPK	LFAK(UniMod:121)EVAPVPK	3	LFAK(UniMod:121)EVAPVPK3	319269
Q8IY37	Q8IY37	DHX37_HUMAN	DHX37	Probable ATP-dependent RNA helicase DHX37	1	LFAKPPPVIK	LFAK(UniMod:121)PPPVIK	3	LFAK(UniMod:121)PPPVIK3	59548.9
P23246	P23246	SFPQ_HUMAN	SFPQ	Splicing factor, proline- and glutamine-rich	1	LFAKYGEPGEVFINK	LFAK(UniMod:121)YGEPGEVFINK	3	LFAK(UniMod:121)YGEPGEVFINK3	53131
P61923	P61923	COPZ1_HUMAN	COPZ1	Coatomer subunit zeta-1	1	LFAKYYDDTYPSVK	LFAK(UniMod:121)YYDDTYPSVK	3	LFAK(UniMod:121)YYDDTYPSVK3	381675
Q6IA86	Q6IA86	ELP2_HUMAN	ELP2	Elongator complex protein 2	1	LFAPWKR	LFAPWK(UniMod:121)R	2	LFAPWK(UniMod:121)R2	91269.9
Q6IA86	Q6IA86	ELP2_HUMAN	ELP2	Elongator complex protein 2	1	LFAPWKR	LFAPWK(UniMod:121)R	3	LFAPWK(UniMod:121)R3	328356
P12110	P12110	CO6A2_HUMAN	COL6A2	Collagen alpha-2(VI) chain	1	LFAVAPNQNLKEQGLR	LFAVAPNQNLK(UniMod:121)EQGLR	3	LFAVAPNQNLK(UniMod:121)EQGLR3	887887
Q9UL18	Q9UL18	AGO1_HUMAN	AGO1	Protein argonaute-1	1	LFCADKNER	LFC(UniMod:4)ADK(UniMod:121)NER	2	LFC(UniMod:4)ADK(UniMod:121)NER2	70869.4
Q9UL18	Q9UL18	AGO1_HUMAN	AGO1	Protein argonaute-1	1	LFCADKNER	LFC(UniMod:4)ADK(UniMod:121)NER	3	LFC(UniMod:4)ADK(UniMod:121)NER3	114549
Q9UKV8	Q9UKV8	AGO2_HUMAN	AGO2	Protein argonaute-2	1	LFCTDKNER	LFC(UniMod:4)TDK(UniMod:121)NER	2	LFC(UniMod:4)TDK(UniMod:121)NER2	38650.8
Q9UKV8	Q9UKV8	AGO2_HUMAN	AGO2	Protein argonaute-2	1	LFCTDKNER	LFC(UniMod:4)TDK(UniMod:121)NER	3	LFC(UniMod:4)TDK(UniMod:121)NER3	75823.8
P61247	P61247	RS3A_HUMAN	RPS3A	40S ribosomal protein S3a	1	LFCVGFTKK	LFC(UniMod:4)VGFTK(UniMod:121)K	2	LFC(UniMod:4)VGFTK(UniMod:121)K2	35274.8
P61247	P61247	RS3A_HUMAN	RPS3A	40S ribosomal protein S3a	1	LFCVGFTKK	LFC(UniMod:4)VGFTK(UniMod:121)K	3	LFC(UniMod:4)VGFTK(UniMod:121)K3	179698
P06744	P06744	G6PI_HUMAN	GPI	Glucose-6-phosphate isomerase	1	LFDANKDR	LFDANK(UniMod:121)DR	3	LFDANK(UniMod:121)DR3	40087.1
Q5R3I4	Q5R3I4	TTC38_HUMAN	TTC38	Tetratricopeptide repeat protein 38	1	LFDATLTQYVKWTNDK	LFDATLTQYVK(UniMod:121)WTNDK	3	LFDATLTQYVK(UniMod:121)WTNDK3	103762
Q13362	Q13362	2A5G_HUMAN	PPP2R5C	Serine/threonine-protein phosphatase 2A 56 kDa regulatory subunit gamma isoform	1	LFDDCTQQFKAEK	LFDDC(UniMod:4)TQQFK(UniMod:121)AEK	3	LFDDC(UniMod:4)TQQFK(UniMod:121)AEK3	170011
Q14738	Q14738	2A5D_HUMAN	PPP2R5D	Serine/threonine-protein phosphatase 2A 56 kDa regulatory subunit delta isoform	1	LFDDCTQQYKAEK	LFDDC(UniMod:4)TQQYK(UniMod:121)AEK	3	LFDDC(UniMod:4)TQQYK(UniMod:121)AEK3	93470.7
P41208;Q12798	P41208;Q12798	CETN1_HUMAN;CETN2_HUMAN	CETN1;CETN2	Centrin-2	0	LFDDDETGKISFK	LFDDDETGK(UniMod:121)ISFK	3	LFDDDETGK(UniMod:121)ISFK3	58828.3
P49327	P49327	FAS_HUMAN	FASN	Fatty acid synthase	1	LFDHPESPTPNPTEPLFLAQAEVYKELR	LFDHPESPTPNPTEPLFLAQAEVYK(UniMod:121)ELR	4	LFDHPESPTPNPTEPLFLAQAEVYK(UniMod:121)ELR4	232329
Q9NZJ4	Q9NZJ4	SACS_HUMAN	SACS	Sacsin	1	LFDIKDGR	LFDIK(UniMod:121)DGR	3	LFDIK(UniMod:121)DGR3	57291.9
O95707	O95707	RPP29_HUMAN	POP4	Ribonuclease P protein subunit p29	1	LFDIKPEQQR	LFDIK(UniMod:121)PEQQR	2	LFDIK(UniMod:121)PEQQR2	38501.6
O95707	O95707	RPP29_HUMAN	POP4	Ribonuclease P protein subunit p29	1	LFDIKPEQQR	LFDIK(UniMod:121)PEQQR	3	LFDIK(UniMod:121)PEQQR3	394153
O00443	O00443	P3C2A_HUMAN	PIK3C2A	Phosphatidylinositol 4-phosphate 3-kinase C2 domain-containing subunit alpha	1	LFDKIASTSEFLK	LFDK(UniMod:121)IASTSEFLK	3	LFDK(UniMod:121)IASTSEFLK3	94859.3
Q99661	Q99661	KIF2C_HUMAN	KIF2C	Kinesin-like protein KIF2C	1	LFDLLNKK	LFDLLNK(UniMod:121)K	3	LFDLLNK(UniMod:121)K3	5958.71
Q8NCM8	Q8NCM8	DYHC2_HUMAN	DYNC2H1	Cytoplasmic dynein 2 heavy chain 1	1	LFDLLVLSLKK	LFDLLVLSLK(UniMod:121)K	3	LFDLLVLSLK(UniMod:121)K3	21855.6
P21359	P21359	NF1_HUMAN	NF1	Neurofibromin	1	LFDLVDGFAESTKR	LFDLVDGFAESTK(UniMod:121)R	3	LFDLVDGFAESTK(UniMod:121)R3	95442.5
Q9NTJ3	Q9NTJ3	SMC4_HUMAN	SMC4	Structural maintenance of chromosomes protein 4	1	LFDLVKVK	LFDLVK(UniMod:121)VK	2	LFDLVK(UniMod:121)VK2	5809.2
Q9NTJ3	Q9NTJ3	SMC4_HUMAN	SMC4	Structural maintenance of chromosomes protein 4	1	LFDLVKVK	LFDLVK(UniMod:121)VK	3	LFDLVK(UniMod:121)VK3	113826
Q13347	Q13347	EIF3I_HUMAN	EIF3I	Eukaryotic translation initiation factor 3 subunit I	1	LFDSTTLEHQKTFR	LFDSTTLEHQK(UniMod:121)TFR	3	LFDSTTLEHQK(UniMod:121)TFR3	422687
Q13347	Q13347	EIF3I_HUMAN	EIF3I	Eukaryotic translation initiation factor 3 subunit I	1	LFDSTTLEHQKTFR	LFDSTTLEHQK(UniMod:121)TFR	4	LFDSTTLEHQK(UniMod:121)TFR4	937768
Q9Y484	Q9Y484	WIPI4_HUMAN	WDR45	WD repeat domain phosphoinositide-interacting protein 4	1	LFDTQSKEK	LFDTQSK(UniMod:121)EK	2	LFDTQSK(UniMod:121)EK2	107231
Q9Y484	Q9Y484	WIPI4_HUMAN	WDR45	WD repeat domain phosphoinositide-interacting protein 4	1	LFDTQSKEK	LFDTQSK(UniMod:121)EK	3	LFDTQSK(UniMod:121)EK3	84752.8
P07992	P07992	ERCC1_HUMAN	ERCC1	DNA excision repair protein ERCC-1	1	LFDVLHEPFLKVP	LFDVLHEPFLK(UniMod:121)VP	3	LFDVLHEPFLK(UniMod:121)VP3	36978.4
P08574	P08574	CY1_HUMAN	CYC1	Cytochrome c1, heme protein, mitochondrial	1	LFDYFPKPYPNSEAAR	LFDYFPK(UniMod:121)PYPNSEAAR	3	LFDYFPK(UniMod:121)PYPNSEAAR3	653660
Q05048	Q05048	CSTF1_HUMAN	CSTF1	Cleavage stimulation factor subunit 1	1	LFDYSKPSAK	LFDYSK(UniMod:121)PSAK	3	LFDYSK(UniMod:121)PSAK3	112752
Q9BZE2	Q9BZE2	PUS3_HUMAN	PUS3	tRNA pseudouridine(38/39) synthase	1	LFEALTKTR	LFEALTK(UniMod:121)TR	3	LFEALTK(UniMod:121)TR3	71713.6
Q9NUG6	Q9NUG6	PDRG1_HUMAN	PDRG1	p53 and DNA damage-regulated protein 1	1	LFEAQGKPELK	LFEAQGK(UniMod:121)PELK	3	LFEAQGK(UniMod:121)PELK3	217864
Q15072	Q15072	OZF_HUMAN	ZNF146	Zinc finger protein OZF	1	LFECNECGKSFSQK	LFEC(UniMod:4)NEC(UniMod:4)GK(UniMod:121)SFSQK	3	LFEC(UniMod:4)NEC(UniMod:4)GK(UniMod:121)SFSQK3	6375.25
Q9Y2R4	Q9Y2R4	DDX52_HUMAN	DDX52	Probable ATP-dependent RNA helicase DDX52	1	LFEDGKTGFR	LFEDGK(UniMod:121)TGFR	3	LFEDGK(UniMod:121)TGFR3	242544
Q96GE4	Q96GE4	CEP95_HUMAN	CEP95	Centrosomal protein of 95 kDa	1	LFEEGLNIQKQR	LFEEGLNIQK(UniMod:121)QR	3	LFEEGLNIQK(UniMod:121)QR3	66264.4
Q4J6C6	Q4J6C6	PPCEL_HUMAN	PREPL	Prolyl endopeptidase-like	1	LFEETGHEDPITKTSR	LFEETGHEDPITK(UniMod:121)TSR	4	LFEETGHEDPITK(UniMod:121)TSR4	119774
P52306	P52306	GDS1_HUMAN	RAP1GDS1	Rap1 GTPase-GDP dissociation stimulator 1	1	LFEGGKGSVFQR	LFEGGK(UniMod:121)GSVFQR	3	LFEGGK(UniMod:121)GSVFQR3	111048
O00541	O00541	PESC_HUMAN	PES1	Pescadillo homolog	1	LFEGLKFFLNR	LFEGLK(UniMod:121)FFLNR	3	LFEGLK(UniMod:121)FFLNR3	86668.3
Q13352	Q13352	CENPR_HUMAN	ITGB3BP	Centromere protein R	1	LFEKSTGLPHK	LFEK(UniMod:121)STGLPHK	3	LFEK(UniMod:121)STGLPHK3	193018
Q13352	Q13352	CENPR_HUMAN	ITGB3BP	Centromere protein R	1	LFEKSTGLPHK	LFEK(UniMod:121)STGLPHK	4	LFEK(UniMod:121)STGLPHK4	153222
Q15233	Q15233	NONO_HUMAN	NONO	Non-POU domain-containing octamer-binding protein	1	LFEKYGK	LFEK(UniMod:121)YGK	2	LFEK(UniMod:121)YGK2	117195
Q13042	Q13042	CDC16_HUMAN	CDC16	Cell division cycle protein 16 homolog	1	LFEKYLK	LFEK(UniMod:121)YLK	2	LFEK(UniMod:121)YLK2	364347
Q8N806	Q8N806	UBR7_HUMAN	UBR7	Putative E3 ubiquitin-protein ligase UBR7	1	LFELYTKR	LFELYTK(UniMod:121)R	3	LFELYTK(UniMod:121)R3	18501.2
P42858	P42858	HD_HUMAN	HTT	Huntingtin	1	LFEPLVIKALK	LFEPLVIK(UniMod:121)ALK	3	LFEPLVIK(UniMod:121)ALK3	155751
Q86YT6	Q86YT6	MIB1_HUMAN	MIB1	E3 ubiquitin-protein ligase MIB1	1	LFETQESGDLNEELVKAAANGDVAK	LFETQESGDLNEELVK(UniMod:121)AAANGDVAK	3	LFETQESGDLNEELVK(UniMod:121)AAANGDVAK3	280838
Q8IUZ5	Q8IUZ5	AT2L2_HUMAN	PHYKPL	5-phosphohydroxy-L-lysine phospho-lyase	1	LFFPEDPVKIVR	LFFPEDPVK(UniMod:121)IVR	3	LFFPEDPVK(UniMod:121)IVR3	618624
Q14146	Q14146	URB2_HUMAN	URB2	Unhealthy ribosome biogenesis protein 2 homolog	1	LFGCLKISHLQEEQSK	LFGC(UniMod:4)LK(UniMod:121)ISHLQEEQSK	3	LFGC(UniMod:4)LK(UniMod:121)ISHLQEEQSK3	91399.8
Q14146	Q14146	URB2_HUMAN	URB2	Unhealthy ribosome biogenesis protein 2 homolog	1	LFGCLKISHLQEEQSK	LFGC(UniMod:4)LK(UniMod:121)ISHLQEEQSK	4	LFGC(UniMod:4)LK(UniMod:121)ISHLQEEQSK4	60617.3
P09960	P09960	LKHA4_HUMAN	LTA4H	Leukotriene A-4 hydrolase	1	LFGEKFR	LFGEK(UniMod:121)FR	2	LFGEK(UniMod:121)FR2	281782
P09960	P09960	LKHA4_HUMAN	LTA4H	Leukotriene A-4 hydrolase	1	LFGEKFR	LFGEK(UniMod:121)FR	3	LFGEK(UniMod:121)FR3	286343
Q14C86	Q14C86	GAPD1_HUMAN	GAPVD1	GTPase-activating protein and VPS9 domain-containing protein 1	1	LFGEKGSDR	LFGEK(UniMod:121)GSDR	2	LFGEK(UniMod:121)GSDR2	62579.5
P50748	P50748	KNTC1_HUMAN	KNTC1	Kinetochore-associated protein 1	1	LFGETTLVKSR	LFGETTLVK(UniMod:121)SR	2	LFGETTLVK(UniMod:121)SR2	83422.5
P50748	P50748	KNTC1_HUMAN	KNTC1	Kinetochore-associated protein 1	1	LFGETTLVKSR	LFGETTLVK(UniMod:121)SR	3	LFGETTLVK(UniMod:121)SR3	702868
Q9Y6M7	Q9Y6M7	S4A7_HUMAN	SLC4A7	Sodium bicarbonate cotransporter 3	1	LFGGLILDIKR	LFGGLILDIK(UniMod:121)R	3	LFGGLILDIK(UniMod:121)R3	226838
Q03393	Q03393	PTPS_HUMAN	PTS	6-pyruvoyl tetrahydrobiopterin synthase	1	LFGKCNNPNGHGHNYK	LFGK(UniMod:121)C(UniMod:4)NNPNGHGHNYK	3	LFGK(UniMod:121)C(UniMod:4)NNPNGHGHNYK3	19246.3
Q03393	Q03393	PTPS_HUMAN	PTS	6-pyruvoyl tetrahydrobiopterin synthase	1	LFGKCNNPNGHGHNYK	LFGK(UniMod:121)C(UniMod:4)NNPNGHGHNYK	4	LFGK(UniMod:121)C(UniMod:4)NNPNGHGHNYK4	14903.9
P26358	P26358	DNMT1_HUMAN	DNMT1	DNA (cytosine-5)-methyltransferase 1	1	LFGNILDKHR	LFGNILDK(UniMod:121)HR	3	LFGNILDK(UniMod:121)HR3	58634.9
O96006	O96006	ZBED1_HUMAN	ZBED1	E3 SUMO-protein ligase ZBED1	1	LFGSAANVVSAKR	LFGSAANVVSAK(UniMod:121)R	3	LFGSAANVVSAK(UniMod:121)R3	88774.8
Q9BVN2	Q9BVN2	RUSC1_HUMAN	RUSC1	RUN and SH3 domain-containing protein 1	1	LFGVPGGPAENENGALKSR	LFGVPGGPAENENGALK(UniMod:121)SR	3	LFGVPGGPAENENGALK(UniMod:121)SR3	562525
Q5QP82	Q5QP82	DCA10_HUMAN	DCAF10	DDB1- and CUL4-associated factor 10	1	LFGWLKER	LFGWLK(UniMod:121)ER	3	LFGWLK(UniMod:121)ER3	144039
O43529	O43529	CHSTA_HUMAN	CHST10	Carbohydrate sulfotransferase 10	1	LFGYQKPDFLLN	LFGYQK(UniMod:121)PDFLLN	2	LFGYQK(UniMod:121)PDFLLN2	176865
P34896	P34896	GLYC_HUMAN	SHMT1	Serine hydroxymethyltransferase, cytosolic	1	LFHPKLIIAGTSCYSR	LFHPK(UniMod:121)LIIAGTSC(UniMod:4)YSR	3	LFHPK(UniMod:121)LIIAGTSC(UniMod:4)YSR3	87476.7
P34896	P34896	GLYC_HUMAN	SHMT1	Serine hydroxymethyltransferase, cytosolic	1	LFHPKLIIAGTSCYSR	LFHPK(UniMod:121)LIIAGTSC(UniMod:4)YSR	4	LFHPK(UniMod:121)LIIAGTSC(UniMod:4)YSR4	106454
Q96EK7	Q96EK7	F120B_HUMAN	FAM120B	Constitutive coactivator of peroxisome proliferator-activated receptor gamma	1	LFHQKYLQSEK	LFHQK(UniMod:121)YLQSEK	3	LFHQK(UniMod:121)YLQSEK3	58812.6
P53582	P53582	MAP11_HUMAN	METAP1	Methionine aminopeptidase 1	1	LFHTAPNVPHYAKNK	LFHTAPNVPHYAK(UniMod:121)NK	4	LFHTAPNVPHYAK(UniMod:121)NK4	55525.7
P38159	P38159	RBMX_HUMAN	RBMX	RNA-binding motif protein, X chromosome	1	LFIGGLNTETNEKALEAVFGK	LFIGGLNTETNEK(UniMod:121)ALEAVFGK	3	LFIGGLNTETNEK(UniMod:121)ALEAVFGK3	1.47944e+06
Q96QV1	Q96QV1	HHIP_HUMAN	HHIP	Hedgehog-interacting protein	1	LFILEKEGYVK	LFILEK(UniMod:121)EGYVK	3	LFILEK(UniMod:121)EGYVK3	31151.6
Q96EX3	Q96EX3	DC2I2_HUMAN	DYNC2I2	Cytoplasmic dynein 2 intermediate chain 2	1	LFILGTEGGFPLKCSLAAGEAALTR	LFILGTEGGFPLK(UniMod:121)C(UniMod:4)SLAAGEAALTR	3	LFILGTEGGFPLK(UniMod:121)C(UniMod:4)SLAAGEAALTR3	398415
Q96Q15	Q96Q15	SMG1_HUMAN	SMG1	Serine/threonine-protein kinase SMG1	1	LFIPSSKLLFLR	LFIPSSK(UniMod:121)LLFLR	3	LFIPSSK(UniMod:121)LLFLR3	697413
Q14CB8	Q14CB8	RHG19_HUMAN	ARHGAP19	Rho GTPase-activating protein 19	1	LFKAPAYIR	LFK(UniMod:121)APAYIR	3	LFK(UniMod:121)APAYIR3	61137.4
Q9Y3I1	Q9Y3I1	FBX7_HUMAN	FBXO7	F-box only protein 7	1	LFKDQLVYPLLAFTR	LFK(UniMod:121)DQLVYPLLAFTR	3	LFK(UniMod:121)DQLVYPLLAFTR3	272829
O15269	O15269	SPTC1_HUMAN	SPTLC1	Serine palmitoyltransferase 1	1	LFKHNDMADLER	LFK(UniMod:121)HNDMADLER	3	LFK(UniMod:121)HNDMADLER3	23002.1
Q969U6	Q969U6	FBXW5_HUMAN	FBXW5	F-box/WD repeat-containing protein 5	1	LFKIQNLNASTVR	LFK(UniMod:121)IQNLNASTVR	3	LFK(UniMod:121)IQNLNASTVR3	92718.4
Q8TDW4;Q9NRC1	Q8TDW4;Q9NRC1	ST7L_HUMAN;ST7_HUMAN	ST7;ST7L	Suppressor of tumorigenicity 7 protein-like	0	LFKQALK	LFK(UniMod:121)QALK	2	LFK(UniMod:121)QALK2	111248
Q99741	Q99741	CDC6_HUMAN	CDC6	Cell division control protein 6 homolog	1	LFKQEGTCYQQAK	LFK(UniMod:121)QEGTC(UniMod:4)YQQAK	3	LFK(UniMod:121)QEGTC(UniMod:4)YQQAK3	26746.3
O43913	O43913	ORC5_HUMAN	ORC5	Origin recognition complex subunit 5	1	LFKQVTTAENLK	LFK(UniMod:121)QVTTAENLK	3	LFK(UniMod:121)QVTTAENLK3	246136
Q7Z6Z7	Q7Z6Z7	HUWE1_HUMAN	HUWE1	E3 ubiquitin-protein ligase HUWE1	1	LFKVLLSPDYLPAMR	LFK(UniMod:121)VLLSPDYLPAMR	3	LFK(UniMod:121)VLLSPDYLPAMR3	197018
O95714	O95714	HERC2_HUMAN	HERC2	E3 ubiquitin-protein ligase HERC2	1	LFLDEVAKK	LFLDEVAK(UniMod:121)K	3	LFLDEVAK(UniMod:121)K3	13620.7
Q9UJ41	Q9UJ41	RABX5_HUMAN	RABGEF1	Rab5 GDP/GTP exchange factor	1	LFLEGMHYKR	LFLEGMHYK(UniMod:121)R	3	LFLEGMHYK(UniMod:121)R3	16338.2
O60502	O60502	OGA_HUMAN	OGA	Protein O-GlcNAcase	1	LFLGPYKGR	LFLGPYK(UniMod:121)GR	2	LFLGPYK(UniMod:121)GR2	384279
O60502	O60502	OGA_HUMAN	OGA	Protein O-GlcNAcase	1	LFLGPYKGR	LFLGPYK(UniMod:121)GR	3	LFLGPYK(UniMod:121)GR3	908501
P48729	Q8N752;P48729	KC1A_HUMAN	CSNK1A1	Casein kinase I isoform alpha	0	LFLIDFGLAKK	LFLIDFGLAK(UniMod:121)K	2	LFLIDFGLAK(UniMod:121)K2	26362.9
P48729	Q8N752;P48729	KC1A_HUMAN	CSNK1A1	Casein kinase I isoform alpha	0	LFLIDFGLAKK	LFLIDFGLAK(UniMod:121)K	3	LFLIDFGLAK(UniMod:121)K3	49052.4
Q9NRL2	Q9NRL2	BAZ1A_HUMAN	BAZ1A	Bromodomain adjacent to zinc finger domain protein 1A	1	LFLKQHCEPQDGVIK	LFLK(UniMod:121)QHC(UniMod:4)EPQDGVIK	3	LFLK(UniMod:121)QHC(UniMod:4)EPQDGVIK3	18849.6
Q08945	Q08945	SSRP1_HUMAN	SSRP1	FACT complex subunit SSRP1	1	LFLLPHKDQR	LFLLPHK(UniMod:121)DQR	3	LFLLPHK(UniMod:121)DQR3	85609.4
Q08945	Q08945	SSRP1_HUMAN	SSRP1	FACT complex subunit SSRP1	1	LFLLPHKDQR	LFLLPHK(UniMod:121)DQR	4	LFLLPHK(UniMod:121)DQR4	12252
Q6NTF9	Q6NTF9	RHBD2_HUMAN	RHBDD2	Rhomboid domain-containing protein 2	1	LFLLQQPLAPSGLTLKSEALR	LFLLQQPLAPSGLTLK(UniMod:121)SEALR	3	LFLLQQPLAPSGLTLK(UniMod:121)SEALR3	696511
P41252	P41252	SYIC_HUMAN	IARS1	Isoleucine--tRNA ligase, cytoplasmic	1	LFLNETQTQEITEDIPVKTLNMK	LFLNETQTQEITEDIPVK(UniMod:121)TLNMK	3	LFLNETQTQEITEDIPVK(UniMod:121)TLNMK3	210886
Q15435	Q15435	PP1R7_HUMAN	PPP1R7	Protein phosphatase 1 regulatory subunit 7	1	LFLVNNKISK	LFLVNNK(UniMod:121)ISK	2	LFLVNNK(UniMod:121)ISK2	53921
Q15435	Q15435	PP1R7_HUMAN	PPP1R7	Protein phosphatase 1 regulatory subunit 7	1	LFLVNNKISK	LFLVNNK(UniMod:121)ISK	3	LFLVNNK(UniMod:121)ISK3	178224
O43809	O43809	CPSF5_HUMAN	NUDT21	Cleavage and polyadenylation specificity factor subunit 5	1	LFLVQLQEKALFAVPK	LFLVQLQEK(UniMod:121)ALFAVPK	3	LFLVQLQEK(UniMod:121)ALFAVPK3	61181.4
Q9BT22	Q9BT22	ALG1_HUMAN	ALG1	Chitobiosyldiphosphodolichol beta-mannosyltransferase	1	LFMKLGSMHSPFR	LFMK(UniMod:121)LGSMHSPFR	3	LFMK(UniMod:121)LGSMHSPFR3	72786.1
Q5UIP0	Q5UIP0	RIF1_HUMAN	RIF1	Telomere-associated protein RIF1	1	LFMSKNETYVLK	LFMSK(UniMod:121)NETYVLK	3	LFMSK(UniMod:121)NETYVLK3	18982.7
Q86UV5	Q86UV5	UBP48_HUMAN	USP48	Ubiquitin carboxyl-terminal hydrolase 48	1	LFMSLLEDTLSKQK	LFMSLLEDTLSK(UniMod:121)QK	3	LFMSLLEDTLSK(UniMod:121)QK3	260751
Q5THK1	Q5THK1	PR14L_HUMAN	PRR14L	Protein PRR14L	1	LFMTQFTQGLKGLR	LFMTQFTQGLK(UniMod:121)GLR	3	LFMTQFTQGLK(UniMod:121)GLR3	253081
Q9Y5W7	Q9Y5W7	SNX14_HUMAN	SNX14	Sorting nexin-14	1	LFNDLFKNNANR	LFNDLFK(UniMod:121)NNANR	3	LFNDLFK(UniMod:121)NNANR3	76431.3
Q92616	Q92616	GCN1_HUMAN	GCN1	eIF-2-alpha kinase activator GCN1	1	LFNDSSPVVLEESWDALNAITKK	LFNDSSPVVLEESWDALNAITK(UniMod:121)K	3	LFNDSSPVVLEESWDALNAITK(UniMod:121)K3	165508
O75845	O75845	SC5D_HUMAN	SC5D	Lathosterol oxidase	1	LFNGEFTKTE	LFNGEFTK(UniMod:121)TE	2	LFNGEFTK(UniMod:121)TE2	192313
P86790;P86791	P86791;P86790	CCZ1B_HUMAN;CCZ1_HUMAN	CCZ1;CCZ1B	Vacuolar fusion protein CCZ1 homolog B	0	LFNGTFLKAMEDGGVK	LFNGTFLK(UniMod:121)AMEDGGVK	3	LFNGTFLK(UniMod:121)AMEDGGVK3	111416
Q8NEZ3	Q8NEZ3	WDR19_HUMAN	WDR19	WD repeat-containing protein 19	1	LFPAVDDKCR	LFPAVDDK(UniMod:121)C(UniMod:4)R	2	LFPAVDDK(UniMod:121)C(UniMod:4)R2	167213
Q8NEZ3	Q8NEZ3	WDR19_HUMAN	WDR19	WD repeat-containing protein 19	1	LFPAVDDKCR	LFPAVDDK(UniMod:121)C(UniMod:4)R	3	LFPAVDDK(UniMod:121)C(UniMod:4)R3	350601
P08243	P08243	ASNS_HUMAN	ASNS	Asparagine synthetase [glutamine-hydrolyzing]	1	LFPGFEIETVKNNLR	LFPGFEIETVK(UniMod:121)NNLR	2	LFPGFEIETVK(UniMod:121)NNLR2	887688
P08243	P08243	ASNS_HUMAN	ASNS	Asparagine synthetase [glutamine-hydrolyzing]	1	LFPGFEIETVKNNLR	LFPGFEIETVK(UniMod:121)NNLR	3	LFPGFEIETVK(UniMod:121)NNLR3	9.93693e+06
O14715;P49792;Q99666	A6NKT7;P0DJD1;O14715;P49792;Q99666;P0DJD0;Q7Z3J3	RBP2_HUMAN;RGPD5_HUMAN;RGPD8_HUMAN	RANBP2;RGPD5;RGPD8	RANBP2-like and GRIP domain-containing protein 8	0	LFPGSPAIYKLK	LFPGSPAIYK(UniMod:121)LK	3	LFPGSPAIYK(UniMod:121)LK3	566456
P28482	P28482	MK01_HUMAN	MAPK1	Mitogen-activated protein kinase 1	1	LFPNADSKALDLLDK	LFPNADSK(UniMod:121)ALDLLDK	3	LFPNADSK(UniMod:121)ALDLLDK3	297958
Q9H583	Q9H583	HEAT1_HUMAN	HEATR1	HEAT repeat-containing protein 1	1	LFPYIQKGLK	LFPYIQK(UniMod:121)GLK	2	LFPYIQK(UniMod:121)GLK2	88626.4
Q9H583	Q9H583	HEAT1_HUMAN	HEATR1	HEAT repeat-containing protein 1	1	LFPYIQKGLK	LFPYIQK(UniMod:121)GLK	3	LFPYIQK(UniMod:121)GLK3	196331
Q9HAW0	Q9HAW0	BRF2_HUMAN	BRF2	Transcription factor IIIB 50 kDa subunit	1	LFQASPSVPAKYVEDK	LFQASPSVPAK(UniMod:121)YVEDK	3	LFQASPSVPAK(UniMod:121)YVEDK3	505870
Q13315	Q13315	ATM_HUMAN	ATM	Serine-protein kinase ATM	1	LFQDTKGDSSR	LFQDTK(UniMod:121)GDSSR	2	LFQDTK(UniMod:121)GDSSR2	79735.8
Q13315	Q13315	ATM_HUMAN	ATM	Serine-protein kinase ATM	1	LFQDTKGDSSR	LFQDTK(UniMod:121)GDSSR	3	LFQDTK(UniMod:121)GDSSR3	373540
Q6P2E9	Q6P2E9	EDC4_HUMAN	EDC4	Enhancer of mRNA-decapping protein 4	1	LFQFLQAEPHNSLGKAAR	LFQFLQAEPHNSLGK(UniMod:121)AAR	4	LFQFLQAEPHNSLGK(UniMod:121)AAR4	34405
Q9HAD4	Q9HAD4	WDR41_HUMAN	WDR41	WD repeat-containing protein 41	1	LFQKLEENGDLYLAV	LFQK(UniMod:121)LEENGDLYLAV	2	LFQK(UniMod:121)LEENGDLYLAV2	62855.7
Q9NVH2	Q9NVH2	INT7_HUMAN	INTS7	Integrator complex subunit 7	1	LFQKYPFPILINSAFLK	LFQK(UniMod:121)YPFPILINSAFLK	3	LFQK(UniMod:121)YPFPILINSAFLK3	87417.7
P14735	P14735	IDE_HUMAN	IDE	Insulin-degrading enzyme	1	LFQLEKATGNPK	LFQLEK(UniMod:121)ATGNPK	3	LFQLEK(UniMod:121)ATGNPK3	78432.9
Q96L91	Q96L91	EP400_HUMAN	EP400	E1A-binding protein p400	1	LFQPVQYGQKPEGR	LFQPVQYGQK(UniMod:121)PEGR	3	LFQPVQYGQK(UniMod:121)PEGR3	21141.4
O95619	O95619	YETS4_HUMAN	YEATS4	YEATS domain-containing protein 4	1	LFQSDTNAMLGKK	LFQSDTNAMLGK(UniMod:121)K	3	LFQSDTNAMLGK(UniMod:121)K3	43363.7
Q9NUX5	Q9NUX5	POTE1_HUMAN	POT1	Protection of telomeres protein 1	1	LFQSVKLHCPK	LFQSVK(UniMod:121)LHC(UniMod:4)PK	4	LFQSVK(UniMod:121)LHC(UniMod:4)PK4	10277.1
Q5TDH0	Q5TDH0	DDI2_HUMAN	DDI2	Protein DDI1 homolog 2	1	LFSADPFDLEAQAKIEEDIR	LFSADPFDLEAQAK(UniMod:121)IEEDIR	3	LFSADPFDLEAQAK(UniMod:121)IEEDIR3	266911
Q8TDJ6	Q8TDJ6	DMXL2_HUMAN	DMXL2	DmX-like protein 2	1	LFSCGADGTLKTR	LFSC(UniMod:4)GADGTLK(UniMod:121)TR	3	LFSC(UniMod:4)GADGTLK(UniMod:121)TR3	84503.1
Q9BXW7	Q9BXW7	HDHD5_HUMAN	HDHD5	Haloacid dehalogenase-like hydrolase domain-containing 5	1	LFSEYHEKR	LFSEYHEK(UniMod:121)R	3	LFSEYHEK(UniMod:121)R3	76326.7
Q15543	Q15543	TAF13_HUMAN	TAF13	Transcription initiation factor TFIID subunit 13	1	LFSKELR	LFSK(UniMod:121)ELR	2	LFSK(UniMod:121)ELR2	6747.66
Q9UBT2	Q9UBT2	SAE2_HUMAN	UBA2	SUMO-activating enzyme subunit 2	1	LFSKSIETLR	LFSK(UniMod:121)SIETLR	3	LFSK(UniMod:121)SIETLR3	230827
Q96B42	Q96B42	TMM18_HUMAN	TMEM18	Transmembrane protein 18	1	LFSKYQYFDSR	LFSK(UniMod:121)YQYFDSR	2	LFSK(UniMod:121)YQYFDSR2	48261
Q96B42	Q96B42	TMM18_HUMAN	TMEM18	Transmembrane protein 18	1	LFSKYQYFDSR	LFSK(UniMod:121)YQYFDSR	3	LFSK(UniMod:121)YQYFDSR3	462872
P42695	P42695	CNDD3_HUMAN	NCAPD3	Condensin-2 complex subunit D3	1	LFSLKGK	LFSLK(UniMod:121)GK	2	LFSLK(UniMod:121)GK2	245498
P42695	P42695	CNDD3_HUMAN	NCAPD3	Condensin-2 complex subunit D3	1	LFSLKGK	LFSLK(UniMod:121)GK	3	LFSLK(UniMod:121)GK3	407417
P61081	P61081	UBC12_HUMAN	UBE2M	NEDD8-conjugating enzyme Ubc12	1	LFSLKQQK	LFSLK(UniMod:121)QQK	2	LFSLK(UniMod:121)QQK2	235054
P61081	P61081	UBC12_HUMAN	UBE2M	NEDD8-conjugating enzyme Ubc12	1	LFSLKQQK	LFSLK(UniMod:121)QQK	3	LFSLK(UniMod:121)QQK3	240940
Q7Z3U7	Q7Z3U7	MON2_HUMAN	MON2	Protein MON2 homolog	1	LFSPNIKFR	LFSPNIK(UniMod:121)FR	3	LFSPNIK(UniMod:121)FR3	57108.1
Q6P6C2	Q6P6C2	ALKB5_HUMAN	ALKBH5	RNA demethylase ALKBH5	1	LFSQDECAKIEAR	LFSQDEC(UniMod:4)AK(UniMod:121)IEAR	3	LFSQDEC(UniMod:4)AK(UniMod:121)IEAR3	74363.4
Q9HAV4	Q9HAV4	XPO5_HUMAN	XPO5	Exportin-5	1	LFSSVTFETVEESKAPR	LFSSVTFETVEESK(UniMod:121)APR	3	LFSSVTFETVEESK(UniMod:121)APR3	410013
P48444	P48444	COPD_HUMAN	ARCN1	Coatomer subunit delta	1	LFTAESLIGLKNPEK	LFTAESLIGLK(UniMod:121)NPEK	3	LFTAESLIGLK(UniMod:121)NPEK3	82780.3
Q8WWK9	Q8WWK9	CKAP2_HUMAN	CKAP2	Cytoskeleton-associated protein 2	1	LFTEKVNNTFSECLNLINEGCPK	LFTEK(UniMod:121)VNNTFSEC(UniMod:4)LNLINEGC(UniMod:4)PK	3	LFTEK(UniMod:121)VNNTFSEC(UniMod:4)LNLINEGC(UniMod:4)PK3	344088
Q9Y6I9	Q9Y6I9	TX264_HUMAN	TEX264	Testis-expressed protein 264	1	LFTESCSISPKLR	LFTESC(UniMod:4)SISPK(UniMod:121)LR	3	LFTESC(UniMod:4)SISPK(UniMod:121)LR3	198303
Q9UBT2	Q9UBT2	SAE2_HUMAN	UBA2	SUMO-activating enzyme subunit 2	1	LFTKLFK	LFTK(UniMod:121)LFK	3	LFTK(UniMod:121)LFK3	20038
Q12800	Q12800	TFCP2_HUMAN	TFCP2	Alpha-globin transcription factor CP2	1	LFTNFSGADLLKLTR	LFTNFSGADLLK(UniMod:121)LTR	3	LFTNFSGADLLK(UniMod:121)LTR3	94118.3
Q8TCS8	Q8TCS8	PNPT1_HUMAN	PNPT1	Polyribonucleotide nucleotidyltransferase 1, mitochondrial	1	LFTPSPEIVKYTHK	LFTPSPEIVK(UniMod:121)YTHK	4	LFTPSPEIVK(UniMod:121)YTHK4	9547.94
Q8NFH4	Q8NFH4	NUP37_HUMAN	NUP37	Nucleoporin Nup37	1	LFTSDLQDKNEYK	LFTSDLQDK(UniMod:121)NEYK	2	LFTSDLQDK(UniMod:121)NEYK2	34409.6
Q8NFH4	Q8NFH4	NUP37_HUMAN	NUP37	Nucleoporin Nup37	1	LFTSDLQDKNEYK	LFTSDLQDK(UniMod:121)NEYK	3	LFTSDLQDK(UniMod:121)NEYK3	476673
P30260	P30260	CDC27_HUMAN	CDC27	Cell division cycle protein 27 homolog	1	LFTSDSSTTKENSK	LFTSDSSTTK(UniMod:121)ENSK	3	LFTSDSSTTK(UniMod:121)ENSK3	11713.3
Q8WV16	Q8WV16	DCAF4_HUMAN	DCAF4	DDB1- and CUL4-associated factor 4	1	LFTVNDVKVGGSK	LFTVNDVK(UniMod:121)VGGSK	2	LFTVNDVK(UniMod:121)VGGSK2	26569.1
Q8WV16	Q8WV16	DCAF4_HUMAN	DCAF4	DDB1- and CUL4-associated factor 4	1	LFTVNDVKVGGSK	LFTVNDVK(UniMod:121)VGGSK	3	LFTVNDVK(UniMod:121)VGGSK3	228432
Q9HCU5	Q9HCU5	PREB_HUMAN	PREB	Prolactin regulatory element-binding protein	1	LFTVQIPHKR	LFTVQIPHK(UniMod:121)R	3	LFTVQIPHK(UniMod:121)R3	391260
Q9HCU5	Q9HCU5	PREB_HUMAN	PREB	Prolactin regulatory element-binding protein	1	LFTVQIPHKR	LFTVQIPHK(UniMod:121)R	4	LFTVQIPHK(UniMod:121)R4	198428
Q96D98	Q96D98	EID2B_HUMAN	EID2B	EP300-interacting inhibitor of differentiation 2B	1	LFVEGCKAR	LFVEGC(UniMod:4)K(UniMod:121)AR	2	LFVEGC(UniMod:4)K(UniMod:121)AR2	30783.1
Q96D98	Q96D98	EID2B_HUMAN	EID2B	EP300-interacting inhibitor of differentiation 2B	1	LFVEGCKAR	LFVEGC(UniMod:4)K(UniMod:121)AR	3	LFVEGC(UniMod:4)K(UniMod:121)AR3	81404.4
Q9Y3A2	Q9Y3A2	UTP11_HUMAN	UTP11	Probable U3 small nucleolar RNA-associated protein 11	1	LFVIAQKIQTR	LFVIAQK(UniMod:121)IQTR	3	LFVIAQK(UniMod:121)IQTR3	59235.6
Q96K76	Q96K76	UBP47_HUMAN	USP47	Ubiquitin carboxyl-terminal hydrolase 47	1	LFVLLQTSKK	LFVLLQTSK(UniMod:121)K	3	LFVLLQTSK(UniMod:121)K3	51272.3
Q8NBM4	Q8NBM4	UBAC2_HUMAN	UBAC2	Ubiquitin-associated domain-containing protein 2	1	LFVYDLHAVKNDFQIWR	LFVYDLHAVK(UniMod:121)NDFQIWR	4	LFVYDLHAVK(UniMod:121)NDFQIWR4	60454.9
P42858	P42858	HD_HUMAN	HTT	Huntingtin	1	LFYKCDQGQADPVVAVAR	LFYK(UniMod:121)C(UniMod:4)DQGQADPVVAVAR	3	LFYK(UniMod:121)C(UniMod:4)DQGQADPVVAVAR3	493737
P52701	P52701	MSH6_HUMAN	MSH6	DNA mismatch repair protein Msh6	1	LFYNFDKNYK	LFYNFDK(UniMod:121)NYK	3	LFYNFDK(UniMod:121)NYK3	52363.9
Q86YA3	Q86YA3	ZGRF1_HUMAN	ZGRF1	Protein ZGRF1	1	LFYTCDGPKADR	LFYTC(UniMod:4)DGPK(UniMod:121)ADR	3	LFYTC(UniMod:4)DGPK(UniMod:121)ADR3	37608.8
Q9UNZ2	Q9UNZ2	NSF1C_HUMAN	NSFL1C	NSFL1 cofactor p47	1	LGAAPEEESAYVAGEKR	LGAAPEEESAYVAGEK(UniMod:121)R	3	LGAAPEEESAYVAGEK(UniMod:121)R3	1.07252e+06
O60231	O60231	DHX16_HUMAN	DHX16	Pre-mRNA-splicing factor ATP-dependent RNA helicase DHX16	1	LGAASLKFGAR	LGAASLK(UniMod:121)FGAR	3	LGAASLK(UniMod:121)FGAR3	192145
Q5T1V6	Q5T1V6	DDX59_HUMAN	DDX59	Probable ATP-dependent RNA helicase DDX59	1	LGADLLSEAVQKITGLK	LGADLLSEAVQK(UniMod:121)ITGLK	3	LGADLLSEAVQK(UniMod:121)ITGLK3	18439.7
Q15572	Q15572	TAF1C_HUMAN	TAF1C	TATA box-binding protein-associated factor RNA polymerase I subunit C	1	LGAEASCQKGER	LGAEASC(UniMod:4)QK(UniMod:121)GER	2	LGAEASC(UniMod:4)QK(UniMod:121)GER2	52435
Q15572	Q15572	TAF1C_HUMAN	TAF1C	TATA box-binding protein-associated factor RNA polymerase I subunit C	1	LGAEASCQKGER	LGAEASC(UniMod:4)QK(UniMod:121)GER	3	LGAEASC(UniMod:4)QK(UniMod:121)GER3	47310.6
Q7Z3T8	Q7Z3T8	ZFY16_HUMAN	ZFYVE16	Zinc finger FYVE domain-containing protein 16	1	LGAEYKAYPAPLTSIR	LGAEYK(UniMod:121)AYPAPLTSIR	3	LGAEYK(UniMod:121)AYPAPLTSIR3	336682
Q9Y2R4	Q9Y2R4	DDX52_HUMAN	DDX52	Probable ATP-dependent RNA helicase DDX52	1	LGAGAKFDTR	LGAGAK(UniMod:121)FDTR	3	LGAGAK(UniMod:121)FDTR3	21421.3
Q9UNE7	Q9UNE7	CHIP_HUMAN	STUB1	E3 ubiquitin-protein ligase CHIP	1	LGAGGGSPEKSPSAQELK	LGAGGGSPEK(UniMod:121)SPSAQELK	3	LGAGGGSPEK(UniMod:121)SPSAQELK3	148649
P51812	P51812	KS6A3_HUMAN	RPS6KA3	Ribosomal protein S6 kinase alpha-3	1	LGAGPDGVEEIKR	LGAGPDGVEEIK(UniMod:121)R	3	LGAGPDGVEEIK(UniMod:121)R3	458807
P12110	P12110	CO6A2_HUMAN	COL6A2	Collagen alpha-2(VI) chain	1	LGAIAKDPK	LGAIAK(UniMod:121)DPK	2	LGAIAK(UniMod:121)DPK2	56124.6
Q15061	Q15061	WDR43_HUMAN	WDR43	WD repeat-containing protein 43	1	LGAMDIDTHKK	LGAMDIDTHK(UniMod:121)K	3	LGAMDIDTHK(UniMod:121)K3	57555.7
Q9NVI1	Q9NVI1	FANCI_HUMAN	FANCI	Fanconi anemia group I protein	1	LGANILLETFKIHEMIR	LGANILLETFK(UniMod:121)IHEMIR	4	LGANILLETFK(UniMod:121)IHEMIR4	66898.4
Q9HA64	Q9HA64	KT3K_HUMAN	FN3KRP	Ketosamine-3-kinase	1	LGAQLADLHLDNKK	LGAQLADLHLDNK(UniMod:121)K	3	LGAQLADLHLDNK(UniMod:121)K3	50519.6
Q9HA64	Q9HA64	KT3K_HUMAN	FN3KRP	Ketosamine-3-kinase	1	LGAQLADLHLDNKK	LGAQLADLHLDNK(UniMod:121)K	4	LGAQLADLHLDNK(UniMod:121)K4	53046.1
Q9NZJ6	Q9NZJ6	COQ3_HUMAN	COQ3	Ubiquinone biosynthesis O-methyltransferase, mitochondrial	1	LGASVIGIDPVDENIKTAQCHK	LGASVIGIDPVDENIK(UniMod:121)TAQC(UniMod:4)HK	4	LGASVIGIDPVDENIK(UniMod:121)TAQC(UniMod:4)HK4	211642
O95163	O95163	ELP1_HUMAN	ELP1	Elongator complex protein 1	1	LGAVGGSGFKVCLR	LGAVGGSGFK(UniMod:121)VC(UniMod:4)LR	3	LGAVGGSGFK(UniMod:121)VC(UniMod:4)LR3	59670.5
Q96ME7	Q96ME7	ZN512_HUMAN	ZNF512	Zinc finger protein 512	1	LGAVPATSGPTTFKQQR	LGAVPATSGPTTFK(UniMod:121)QQR	3	LGAVPATSGPTTFK(UniMod:121)QQR3	78296.7
Q96BR5	Q96BR5	COA7_HUMAN	COA7	Cytochrome c oxidase assembly factor 7	1	LGAYYVTGKGGLTQDLK	LGAYYVTGK(UniMod:121)GGLTQDLK	3	LGAYYVTGK(UniMod:121)GGLTQDLK3	134976
Q9NRR8	Q9NRR8	C42S1_HUMAN	CDC42SE1	CDC42 small effector protein 1	1	LGCCVVEKPQPK	LGC(UniMod:4)C(UniMod:4)VVEK(UniMod:121)PQPK	3	LGC(UniMod:4)C(UniMod:4)VVEK(UniMod:121)PQPK3	75171
Q13547	Q13547	HDAC1_HUMAN	HDAC1	Histone deacetylase 1	1	LGCFNLTIKGHAK	LGC(UniMod:4)FNLTIK(UniMod:121)GHAK	4	LGC(UniMod:4)FNLTIK(UniMod:121)GHAK4	79850.6
Q92769	Q92769	HDAC2_HUMAN	HDAC2	Histone deacetylase 2	1	LGCFNLTVKGHAK	LGC(UniMod:4)FNLTVK(UniMod:121)GHAK	3	LGC(UniMod:4)FNLTVK(UniMod:121)GHAK3	161899
Q92769	Q92769	HDAC2_HUMAN	HDAC2	Histone deacetylase 2	1	LGCFNLTVKGHAK	LGC(UniMod:4)FNLTVK(UniMod:121)GHAK	4	LGC(UniMod:4)FNLTVK(UniMod:121)GHAK4	171850
Q9HCI6	Q9HCI6	K1586_HUMAN	KIAA1586	E3 SUMO-protein ligase KIAA1586	1	LGCKDCSAVR	LGC(UniMod:4)K(UniMod:121)DC(UniMod:4)SAVR	2	LGC(UniMod:4)K(UniMod:121)DC(UniMod:4)SAVR2	31968.9
Q9HCI6	Q9HCI6	K1586_HUMAN	KIAA1586	E3 SUMO-protein ligase KIAA1586	1	LGCKDCSAVR	LGC(UniMod:4)K(UniMod:121)DC(UniMod:4)SAVR	3	LGC(UniMod:4)K(UniMod:121)DC(UniMod:4)SAVR3	45522.4
Q15392	Q15392	DHC24_HUMAN	DHCR24	Delta(24)-sterol reductase	1	LGCQDAFPEVYDKICK	LGC(UniMod:4)QDAFPEVYDK(UniMod:121)IC(UniMod:4)K	3	LGC(UniMod:4)QDAFPEVYDK(UniMod:121)IC(UniMod:4)K3	579558
Q8IWI9	Q8IWI9	MGAP_HUMAN	MGA	MAX gene-associated protein	1	LGCVCSSLALEKR	LGC(UniMod:4)VC(UniMod:4)SSLALEK(UniMod:121)R	3	LGC(UniMod:4)VC(UniMod:4)SSLALEK(UniMod:121)R3	74287.4
Q6ZU65	Q6ZU65	UBN2_HUMAN	UBN2	Ubinuclein-2	1	LGCYELEPNKSQSAEDYLK	LGC(UniMod:4)YELEPNK(UniMod:121)SQSAEDYLK	3	LGC(UniMod:4)YELEPNK(UniMod:121)SQSAEDYLK3	63985.7
Q9HD20	Q9HD20	AT131_HUMAN	ATP13A1	Endoplasmic reticulum transmembrane helix translocase	1	LGDASIAAPFTSKLSSIQCICHVIK	LGDASIAAPFTSK(UniMod:121)LSSIQC(UniMod:4)IC(UniMod:4)HVIK	4	LGDASIAAPFTSK(UniMod:121)LSSIQC(UniMod:4)IC(UniMod:4)HVIK4	132913
Q8IZ41	Q8IZ41	RASEF_HUMAN	RASEF	Ras and EF-hand domain-containing protein	1	LGDEAKFIPR	LGDEAK(UniMod:121)FIPR	3	LGDEAK(UniMod:121)FIPR3	99246.2
Q9H981	Q9H981	ARP8_HUMAN	ACTR8	Actin-related protein 8	1	LGDEKLQAPMALFYPATFGIVGQK	LGDEK(UniMod:121)LQAPMALFYPATFGIVGQK	3	LGDEK(UniMod:121)LQAPMALFYPATFGIVGQK3	183357
Q13889	Q13889	TF2H3_HUMAN	GTF2H3	General transcription factor IIH subunit 3	1	LGDFFGDPGNPPEFNPSGSKDGK	LGDFFGDPGNPPEFNPSGSK(UniMod:121)DGK	3	LGDFFGDPGNPPEFNPSGSK(UniMod:121)DGK3	621908
Q9Y6R4	Q9Y6R4	M3K4_HUMAN	MAP3K4	Mitogen-activated protein kinase kinase kinase 4	1	LGDFGCSVKLK	LGDFGC(UniMod:4)SVK(UniMod:121)LK	3	LGDFGC(UniMod:4)SVK(UniMod:121)LK3	15723.4
A1A4S6	A1A4S6	RHG10_HUMAN	ARHGAP10	Rho GTPase-activating protein 10	1	LGDGEVFFLKECTK	LGDGEVFFLK(UniMod:121)EC(UniMod:4)TK	3	LGDGEVFFLK(UniMod:121)EC(UniMod:4)TK3	20997.9
Q9BXB5	Q9BXB5	OSB10_HUMAN	OSBPL10	Oxysterol-binding protein-related protein 10	1	LGDIDAATEQKR	LGDIDAATEQK(UniMod:121)R	3	LGDIDAATEQK(UniMod:121)R3	53558.6
Q96QU8	Q96QU8	XPO6_HUMAN	XPO6	Exportin-6	1	LGDKEAVLNR	LGDK(UniMod:121)EAVLNR	3	LGDK(UniMod:121)EAVLNR3	36240.1
Q15717	Q15717	ELAV1_HUMAN	ELAVL1	ELAV-like protein 1	1	LGDKILQVSFK	LGDK(UniMod:121)ILQVSFK	3	LGDK(UniMod:121)ILQVSFK3	66190.8
Q9Y4E5	Q9Y4E5	ZN451_HUMAN	ZNF451	E3 SUMO-protein ligase ZNF451	1	LGDNKGIAHPISFPSFAK	LGDNK(UniMod:121)GIAHPISFPSFAK	3	LGDNK(UniMod:121)GIAHPISFPSFAK3	234959
Q9Y4E5	Q9Y4E5	ZN451_HUMAN	ZNF451	E3 SUMO-protein ligase ZNF451	1	LGDNKGIAHPISFPSFAK	LGDNK(UniMod:121)GIAHPISFPSFAK	4	LGDNK(UniMod:121)GIAHPISFPSFAK4	952407
Q14CX7	Q14CX7	NAA25_HUMAN	NAA25	N-alpha-acetyltransferase 25, NatB auxiliary subunit	1	LGDPEELMFQYFKK	LGDPEELMFQYFK(UniMod:121)K	3	LGDPEELMFQYFK(UniMod:121)K3	165253
Q9NP73	Q9NP73	ALG13_HUMAN	ALG13	Putative bifunctional UDP-N-acetylglucosamine transferase and deubiquitinase ALG13	1	LGDPKESAGQLEIR	LGDPK(UniMod:121)ESAGQLEIR	3	LGDPK(UniMod:121)ESAGQLEIR3	238977
Q9Y2Z2	Q9Y2Z2	MTO1_HUMAN	MTO1	Protein MTO1 homolog, mitochondrial	1	LGDQPSIGLAQTLEKLGFVVGR	LGDQPSIGLAQTLEK(UniMod:121)LGFVVGR	3	LGDQPSIGLAQTLEK(UniMod:121)LGFVVGR3	186492
Q9NY74	Q9NY74	ETAA1_HUMAN	ETAA1	Ewing's tumor-associated antigen 1	1	LGDSKVLQDLSSK	LGDSK(UniMod:121)VLQDLSSK	3	LGDSK(UniMod:121)VLQDLSSK3	140390
Q13490	Q13490	BIRC2_HUMAN	BIRC2	Baculoviral IAP repeat-containing protein 2	1	LGDSPIQKHK	LGDSPIQK(UniMod:121)HK	2	LGDSPIQK(UniMod:121)HK2	11579.6
P55072	P55072	TERA_HUMAN	VCP	Transitional endoplasmic reticulum ATPase	1	LGDVISIQPCPDVKYGK	LGDVISIQPC(UniMod:4)PDVK(UniMod:121)YGK	2	LGDVISIQPC(UniMod:4)PDVK(UniMod:121)YGK2	184687
P55072	P55072	TERA_HUMAN	VCP	Transitional endoplasmic reticulum ATPase	1	LGDVISIQPCPDVKYGK	LGDVISIQPC(UniMod:4)PDVK(UniMod:121)YGK	3	LGDVISIQPC(UniMod:4)PDVK(UniMod:121)YGK3	4.51272e+06
Q8TD19	Q8TD19	NEK9_HUMAN	NEK9	Serine/threonine-protein kinase Nek9	1	LGDYGLAKK	LGDYGLAK(UniMod:121)K	2	LGDYGLAK(UniMod:121)K2	45185.6
Q9HBR0	Q9HBR0	S38AA_HUMAN	SLC38A10	Putative sodium-coupled neutral amino acid transporter 10	1	LGEAEGLMKVEAAR	LGEAEGLMK(UniMod:121)VEAAR	3	LGEAEGLMK(UniMod:121)VEAAR3	81713.7
Q96M89	Q96M89	CC138_HUMAN	CCDC138	Coiled-coil domain-containing protein 138	1	LGEDIFKGVVTK	LGEDIFK(UniMod:121)GVVTK	3	LGEDIFK(UniMod:121)GVVTK3	235031
Q14204	Q14204	DYHC1_HUMAN	DYNC1H1	Cytoplasmic dynein 1 heavy chain 1	1	LGEDLNKWQALLVQIR	LGEDLNK(UniMod:121)WQALLVQIR	3	LGEDLNK(UniMod:121)WQALLVQIR3	83444.7
Q9NVH0	Q9NVH0	EXD2_HUMAN	EXD2	Exonuclease 3'-5' domain-containing protein 2	1	LGEEVNGEATESQQKPR	LGEEVNGEATESQQK(UniMod:121)PR	3	LGEEVNGEATESQQK(UniMod:121)PR3	12606.6
P30153	P30153	2AAA_HUMAN	PPP2R1A	Serine/threonine-protein phosphatase 2A 65 kDa regulatory subunit A alpha isoform	1	LGEFAKVLELDNVK	LGEFAK(UniMod:121)VLELDNVK	3	LGEFAK(UniMod:121)VLELDNVK3	102982
P30154	P30154	2AAB_HUMAN	PPP2R1B	Serine/threonine-protein phosphatase 2A 65 kDa regulatory subunit A beta isoform	1	LGEFAKVLELDSVK	LGEFAK(UniMod:121)VLELDSVK	3	LGEFAK(UniMod:121)VLELDSVK3	636829
Q9UNH7	Q9UNH7	SNX6_HUMAN	SNX6	Sorting nexin-6	1	LGEGEGSMTKEEFTK	LGEGEGSMTK(UniMod:121)EEFTK	3	LGEGEGSMTK(UniMod:121)EEFTK3	97061.3
Q00536	Q00536	CDK16_HUMAN	CDK16	Cyclin-dependent kinase 16	1	LGEGTYATVYKGK	LGEGTYATVYK(UniMod:121)GK	3	LGEGTYATVYK(UniMod:121)GK3	61873.6
Q00537	Q00537	CDK17_HUMAN	CDK17	Cyclin-dependent kinase 17	1	LGEGTYATVYKGR	LGEGTYATVYK(UniMod:121)GR	3	LGEGTYATVYK(UniMod:121)GR3	235374
P33991	P33991	MCM4_HUMAN	MCM4	DNA replication licensing factor MCM4	1	LGEINVIGEPFLNVNCEHIKSFDK	LGEINVIGEPFLNVNC(UniMod:4)EHIK(UniMod:121)SFDK	4	LGEINVIGEPFLNVNC(UniMod:4)EHIK(UniMod:121)SFDK4	97816.5
O75143	O75143	ATG13_HUMAN	ATG13	Autophagy-related protein 13	1	LGEKICTR	LGEK(UniMod:121)IC(UniMod:4)TR	2	LGEK(UniMod:121)IC(UniMod:4)TR2	110917
Q92616	Q92616	GCN1_HUMAN	GCN1	eIF-2-alpha kinase activator GCN1	1	LGEKILPEIIPILEEGLR	LGEK(UniMod:121)ILPEIIPILEEGLR	3	LGEK(UniMod:121)ILPEIIPILEEGLR3	88477.2
Q14CX7	Q14CX7	NAA25_HUMAN	NAA25	N-alpha-acetyltransferase 25, NatB auxiliary subunit	1	LGEKLTSEIQSR	LGEK(UniMod:121)LTSEIQSR	2	LGEK(UniMod:121)LTSEIQSR2	86338.1
Q14CX7	Q14CX7	NAA25_HUMAN	NAA25	N-alpha-acetyltransferase 25, NatB auxiliary subunit	1	LGEKLTSEIQSR	LGEK(UniMod:121)LTSEIQSR	3	LGEK(UniMod:121)LTSEIQSR3	466766
P12110	P12110	CO6A2_HUMAN	COL6A2	Collagen alpha-2(VI) chain	1	LGEQNFHKAR	LGEQNFHK(UniMod:121)AR	2	LGEQNFHK(UniMod:121)AR2	13309.2
P12110	P12110	CO6A2_HUMAN	COL6A2	Collagen alpha-2(VI) chain	1	LGEQNFHKAR	LGEQNFHK(UniMod:121)AR	3	LGEQNFHK(UniMod:121)AR3	205510
Q9Y4C2	Q9Y4C2	TCAF1_HUMAN	TCAF1	TRPM8 channel-associated factor 1	1	LGETTLEEWKR	LGETTLEEWK(UniMod:121)R	3	LGETTLEEWK(UniMod:121)R3	878684
P30419	P30419	NMT1_HUMAN	NMT1	Glycylpeptide N-tetradecanoyltransferase 1	1	LGEVVNTHGPVEPDKDNIR	LGEVVNTHGPVEPDK(UniMod:121)DNIR	4	LGEVVNTHGPVEPDK(UniMod:121)DNIR4	24540.5
P25398	P25398	RS12_HUMAN	RPS12	40S ribosomal protein S12	1	LGEWVGLCKIDR	LGEWVGLC(UniMod:4)K(UniMod:121)IDR	3	LGEWVGLC(UniMod:4)K(UniMod:121)IDR3	55139.1
Q96TA1	Q96TA1	NIBA2_HUMAN	NIBAN2	Protein Niban 2	1	LGEYMEKLSR	LGEYMEK(UniMod:121)LSR	3	LGEYMEK(UniMod:121)LSR3	73276.4
P48643	P48643	TCPE_HUMAN	CCT5	T-complex protein 1 subunit epsilon	1	LGFAGLVQEISFGTTKDK	LGFAGLVQEISFGTTK(UniMod:121)DK	3	LGFAGLVQEISFGTTK(UniMod:121)DK3	1.5951e+06
P42285	P42285	MTREX_HUMAN	MTREX	Exosome RNA helicase MTR4	1	LGFATSSDVIEMKGR	LGFATSSDVIEMK(UniMod:121)GR	3	LGFATSSDVIEMK(UniMod:121)GR3	334751
Q9UNA4	Q9UNA4	POLI_HUMAN	POLI	DNA polymerase iota	1	LGFDENFVDLTEMVEKR	LGFDENFVDLTEMVEK(UniMod:121)R	3	LGFDENFVDLTEMVEK(UniMod:121)R3	191069
Q5JTH9	Q5JTH9	RRP12_HUMAN	RRP12	RRP12-like protein	1	LGFFTTYFLPLANTLKSK	LGFFTTYFLPLANTLK(UniMod:121)SK	3	LGFFTTYFLPLANTLK(UniMod:121)SK3	15766.9
O60763	O60763	USO1_HUMAN	USO1	General vesicular transport factor p115	1	LGFISKHELYSR	LGFISK(UniMod:121)HELYSR	3	LGFISK(UniMod:121)HELYSR3	51847.6
A6NDG6	A6NDG6	PGP_HUMAN	PGP	Glycerol-3-phosphate phosphatase	1	LGFITNNSSKTR	LGFITNNSSK(UniMod:121)TR	2	LGFITNNSSK(UniMod:121)TR2	26856.2
A6NDG6	A6NDG6	PGP_HUMAN	PGP	Glycerol-3-phosphate phosphatase	1	LGFITNNSSKTR	LGFITNNSSK(UniMod:121)TR	3	LGFITNNSSK(UniMod:121)TR3	245975
P04637	P04637	P53_HUMAN	TP53	Cellular tumor antigen p53	1	LGFLHSGTAKSVTCTYSPALNK	LGFLHSGTAK(UniMod:121)SVTC(UniMod:4)TYSPALNK	3	LGFLHSGTAK(UniMod:121)SVTC(UniMod:4)TYSPALNK3	300435
P04637	P04637	P53_HUMAN	TP53	Cellular tumor antigen p53	1	LGFLHSGTAKSVTCTYSPALNK	LGFLHSGTAK(UniMod:121)SVTC(UniMod:4)TYSPALNK	4	LGFLHSGTAK(UniMod:121)SVTC(UniMod:4)TYSPALNK4	1.08207e+06
P20226	P20226	TBP_HUMAN	TBP	TATA-box-binding protein	1	LGFPAKFLDFK	LGFPAK(UniMod:121)FLDFK	3	LGFPAK(UniMod:121)FLDFK3	312710
Q9H583	Q9H583	HEAT1_HUMAN	HEATR1	HEAT repeat-containing protein 1	1	LGGEEKFQER	LGGEEK(UniMod:121)FQER	3	LGGEEK(UniMod:121)FQER3	141173
P13804	P13804	ETFA_HUMAN	ETFA	Electron transfer flavoprotein subunit alpha, mitochondrial	1	LGGEVSCLVAGTKCDK	LGGEVSC(UniMod:4)LVAGTK(UniMod:121)C(UniMod:4)DK	3	LGGEVSC(UniMod:4)LVAGTK(UniMod:121)C(UniMod:4)DK3	206279
Q96EB6	Q96EB6	SIR1_HUMAN	SIRT1	NAD-dependent protein deacetylase sirtuin-1	1	LGGEYAKLCCNPVK	LGGEYAK(UniMod:121)LC(UniMod:4)C(UniMod:4)NPVK	3	LGGEYAK(UniMod:121)LC(UniMod:4)C(UniMod:4)NPVK3	91258.6
Q9NZJ4	Q9NZJ4	SACS_HUMAN	SACS	Sacsin	1	LGGFVLKK	LGGFVLK(UniMod:121)K	2	LGGFVLK(UniMod:121)K2	93307.1
Q9NZJ4	Q9NZJ4	SACS_HUMAN	SACS	Sacsin	1	LGGFVLKK	LGGFVLK(UniMod:121)K	3	LGGFVLK(UniMod:121)K3	153252
P13010	P13010	XRCC5_HUMAN	XRCC5	X-ray repair cross-complementing protein 5	1	LGGHGPSFPLKGITEQQK	LGGHGPSFPLK(UniMod:121)GITEQQK	3	LGGHGPSFPLK(UniMod:121)GITEQQK3	1.04938e+06
O75150	O75150	BRE1B_HUMAN	RNF40	E3 ubiquitin-protein ligase BRE1B	1	LGGISSTEEMDLKVLQFK	LGGISSTEEMDLK(UniMod:121)VLQFK	3	LGGISSTEEMDLK(UniMod:121)VLQFK3	87812.4
Q03519	Q03519	TAP2_HUMAN	TAP2	Antigen peptide transporter 2	1	LGGLWGLLKLR	LGGLWGLLK(UniMod:121)LR	3	LGGLWGLLK(UniMod:121)LR3	117392
Q14527	Q14527	HLTF_HUMAN	HLTF	Helicase-like transcription factor	1	LGGNNTSEKADGLSK	LGGNNTSEK(UniMod:121)ADGLSK	2	LGGNNTSEK(UniMod:121)ADGLSK2	21655.9
Q14527	Q14527	HLTF_HUMAN	HLTF	Helicase-like transcription factor	1	LGGNNTSEKADGLSK	LGGNNTSEK(UniMod:121)ADGLSK	3	LGGNNTSEK(UniMod:121)ADGLSK3	92695.1
O15382	O15382	BCAT2_HUMAN	BCAT2	Branched-chain-amino-acid aminotransferase, mitochondrial	1	LGGNYGPTVLVQQEALKR	LGGNYGPTVLVQQEALK(UniMod:121)R	3	LGGNYGPTVLVQQEALK(UniMod:121)R3	1.24943e+06
P51788	P51788	CLCN2_HUMAN	CLCN2	Chloride channel protein 2	1	LGGPEPWKGPPSSR	LGGPEPWK(UniMod:121)GPPSSR	3	LGGPEPWK(UniMod:121)GPPSSR3	67032.6
Q13438	Q13438	OS9_HUMAN	OS9	Protein OS-9	1	LGGPNQDLTVLEMKR	LGGPNQDLTVLEMK(UniMod:121)R	3	LGGPNQDLTVLEMK(UniMod:121)R3	103131
Q96CX6	Q96CX6	LRC58_HUMAN	LRRC58	Leucine-rich repeat-containing protein 58	1	LGGPSALPKGLAQSPLCR	LGGPSALPK(UniMod:121)GLAQSPLC(UniMod:4)R	3	LGGPSALPK(UniMod:121)GLAQSPLC(UniMod:4)R3	2.24316e+06
P23528	P23528	COF1_HUMAN	CFL1	Cofilin-1	1	LGGSAVISLEGKPL	LGGSAVISLEGK(UniMod:121)PL	2	LGGSAVISLEGK(UniMod:121)PL2	112680
P78371	P78371	TCPB_HUMAN	CCT2	T-complex protein 1 subunit beta	1	LGGSLADSYLDEGFLLDKK	LGGSLADSYLDEGFLLDK(UniMod:121)K	3	LGGSLADSYLDEGFLLDK(UniMod:121)K3	218621
Q14204	Q14204	DYHC1_HUMAN	DYNC1H1	Cytoplasmic dynein 1 heavy chain 1	1	LGGSPFGPAGTGKTESVK	LGGSPFGPAGTGK(UniMod:121)TESVK	3	LGGSPFGPAGTGK(UniMod:121)TESVK3	176334
P00390	P00390	GSHR_HUMAN	GSR	Glutathione reductase, mitochondrial	1	LGGTCVNVGCVPKK	LGGTC(UniMod:4)VNVGC(UniMod:4)VPK(UniMod:121)K	3	LGGTC(UniMod:4)VNVGC(UniMod:4)VPK(UniMod:121)K3	65805.9
Q96C00	Q96C00	ZBTB9_HUMAN	ZBTB9	Zinc finger and BTB domain-containing protein 9	1	LGGTPPADGKR	LGGTPPADGK(UniMod:121)R	2	LGGTPPADGK(UniMod:121)R2	16000.3
Q96C00	Q96C00	ZBTB9_HUMAN	ZBTB9	Zinc finger and BTB domain-containing protein 9	1	LGGTPPADGKR	LGGTPPADGK(UniMod:121)R	3	LGGTPPADGK(UniMod:121)R3	21947.2
Q9Y2X3	Q9Y2X3	NOP58_HUMAN	NOP58	Nucleolar protein 58	1	LGGVIKEK	LGGVIK(UniMod:121)EK	2	LGGVIK(UniMod:121)EK2	93235.7
O95613	O95613	PCNT_HUMAN	PCNT	Pericentrin	1	LGGVLPDSTSKK	LGGVLPDSTSK(UniMod:121)K	2	LGGVLPDSTSK(UniMod:121)K2	51955.4
O95613	O95613	PCNT_HUMAN	PCNT	Pericentrin	1	LGGVLPDSTSKK	LGGVLPDSTSK(UniMod:121)K	3	LGGVLPDSTSK(UniMod:121)K3	117913
Q9P258	Q9P258	RCC2_HUMAN	RCC2	Protein RCC2	1	LGHAEQKDEMVPR	LGHAEQK(UniMod:121)DEMVPR	3	LGHAEQK(UniMod:121)DEMVPR3	123224
Q9P258	Q9P258	RCC2_HUMAN	RCC2	Protein RCC2	1	LGHAEQKDEMVPR	LGHAEQK(UniMod:121)DEMVPR	4	LGHAEQK(UniMod:121)DEMVPR4	75974.5
Q5VYK3	Q5VYK3	ECM29_HUMAN	ECPAS	Proteasome adapter and scaffold protein ECM29	1	LGHAETDEQLQNIISKFLPPVLLK	LGHAETDEQLQNIISK(UniMod:121)FLPPVLLK	4	LGHAETDEQLQNIISK(UniMod:121)FLPPVLLK4	64494.4
Q86VI3	Q86VI3	IQGA3_HUMAN	IQGAP3	Ras GTPase-activating-like protein IQGAP3	1	LGHCFAPSVVPLKK	LGHC(UniMod:4)FAPSVVPLK(UniMod:121)K	4	LGHC(UniMod:4)FAPSVVPLK(UniMod:121)K4	33574
O95714	O95714	HERC2_HUMAN	HERC2	E3 ubiquitin-protein ligase HERC2	1	LGHGDNTTQLKPK	LGHGDNTTQLK(UniMod:121)PK	3	LGHGDNTTQLK(UniMod:121)PK3	16788.7
O60306	O60306	AQR_HUMAN	AQR	RNA helicase aquarius	1	LGHGEEELETEKDFSR	LGHGEEELETEK(UniMod:121)DFSR	3	LGHGEEELETEK(UniMod:121)DFSR3	6492.3
O60306	O60306	AQR_HUMAN	AQR	RNA helicase aquarius	1	LGHGEEELETEKDFSR	LGHGEEELETEK(UniMod:121)DFSR	4	LGHGEEELETEK(UniMod:121)DFSR4	35516.6
Q92995	Q92995	UBP13_HUMAN	USP13	Ubiquitin carboxyl-terminal hydrolase 13	1	LGHGLLSGQYSKPPVK	LGHGLLSGQYSK(UniMod:121)PPVK	3	LGHGLLSGQYSK(UniMod:121)PPVK3	90089.6
Q92995	Q92995	UBP13_HUMAN	USP13	Ubiquitin carboxyl-terminal hydrolase 13	1	LGHGLLSGQYSKPPVK	LGHGLLSGQYSK(UniMod:121)PPVK	4	LGHGLLSGQYSK(UniMod:121)PPVK4	323685
Q99640	Q99640	PMYT1_HUMAN	PKMYT1	Membrane-associated tyrosine- and threonine-specific cdc2-inhibitory kinase	1	LGHGSYGEVFKVR	LGHGSYGEVFK(UniMod:121)VR	3	LGHGSYGEVFK(UniMod:121)VR3	343248
Q99640	Q99640	PMYT1_HUMAN	PKMYT1	Membrane-associated tyrosine- and threonine-specific cdc2-inhibitory kinase	1	LGHGSYGEVFKVR	LGHGSYGEVFK(UniMod:121)VR	4	LGHGSYGEVFK(UniMod:121)VR4	422449
P60228	P60228	EIF3E_HUMAN	EIF3E	Eukaryotic translation initiation factor 3 subunit E	1	LGHVVMGNNAVSPYQQVIEKTK	LGHVVMGNNAVSPYQQVIEK(UniMod:121)TK	3	LGHVVMGNNAVSPYQQVIEK(UniMod:121)TK3	24690.9
P60228	P60228	EIF3E_HUMAN	EIF3E	Eukaryotic translation initiation factor 3 subunit E	1	LGHVVMGNNAVSPYQQVIEKTK	LGHVVMGNNAVSPYQQVIEK(UniMod:121)TK	4	LGHVVMGNNAVSPYQQVIEK(UniMod:121)TK4	245068
Q96EQ0	Q96EQ0	SGTB_HUMAN	SGTB	Small glutamine-rich tetratricopeptide repeat-containing protein beta	1	LGHYTDAIKDCEK	LGHYTDAIK(UniMod:121)DC(UniMod:4)EK	3	LGHYTDAIK(UniMod:121)DC(UniMod:4)EK3	11760.2
P11586	P11586	C1TC_HUMAN	MTHFD1	C-1-tetrahydrofolate synthase, cytoplasmic	1	LGIEKTDPTTLTDEEINR	LGIEK(UniMod:121)TDPTTLTDEEINR	3	LGIEK(UniMod:121)TDPTTLTDEEINR3	529300
Q93084	Q93084	AT2A3_HUMAN	ATP2A3	Sarcoplasmic/endoplasmic reticulum calcium ATPase 3	1	LGIFGDTEDVAGKAYTGR	LGIFGDTEDVAGK(UniMod:121)AYTGR	3	LGIFGDTEDVAGK(UniMod:121)AYTGR3	312069
O15492	O15492	RGS16_HUMAN	RGS16	Regulator of G-protein signaling 16	1	LGIFLHKSELGCDTGSTGK	LGIFLHK(UniMod:121)SELGC(UniMod:4)DTGSTGK	3	LGIFLHK(UniMod:121)SELGC(UniMod:4)DTGSTGK3	329921
O15492	O15492	RGS16_HUMAN	RGS16	Regulator of G-protein signaling 16	1	LGIFLHKSELGCDTGSTGK	LGIFLHK(UniMod:121)SELGC(UniMod:4)DTGSTGK	4	LGIFLHK(UniMod:121)SELGC(UniMod:4)DTGSTGK4	378706
Q6JQN1	Q6JQN1	ACD10_HUMAN	ACAD10	Acyl-CoA dehydrogenase family member 10	1	LGIHTIKVNDPETAVK	LGIHTIK(UniMod:121)VNDPETAVK	4	LGIHTIK(UniMod:121)VNDPETAVK4	34740.7
Q7L273	Q7L273	KCTD9_HUMAN	KCTD9	BTB/POZ domain-containing protein KCTD9	1	LGIKATSVYNGK	LGIK(UniMod:121)ATSVYNGK	3	LGIK(UniMod:121)ATSVYNGK3	123466
Q02539	Q02539	H11_HUMAN	H1-1	Histone H1.1	1	LGIKSLVSK	LGIK(UniMod:121)SLVSK	2	LGIK(UniMod:121)SLVSK2	329954
Q02539	Q02539	H11_HUMAN	H1-1	Histone H1.1	1	LGIKSLVSK	LGIK(UniMod:121)SLVSK	3	LGIK(UniMod:121)SLVSK3	900667
Q14683	Q14683	SMC1A_HUMAN	SMC1A	Structural maintenance of chromosomes protein 1A	1	LGILIKAR	LGILIK(UniMod:121)AR	2	LGILIK(UniMod:121)AR2	129753
Q14683	Q14683	SMC1A_HUMAN	SMC1A	Structural maintenance of chromosomes protein 1A	1	LGILIKAR	LGILIK(UniMod:121)AR	3	LGILIK(UniMod:121)AR3	646507
Q8TD19	Q8TD19	NEK9_HUMAN	NEK9	Serine/threonine-protein kinase Nek9	1	LGINLLGGPLGGKQVIR	LGINLLGGPLGGK(UniMod:121)QVIR	3	LGINLLGGPLGGK(UniMod:121)QVIR3	152415
Q7L590	Q7L590	MCM10_HUMAN	MCM10	Protein MCM10 homolog	1	LGIPQKSLSCSEEFK	LGIPQK(UniMod:121)SLSC(UniMod:4)SEEFK	3	LGIPQK(UniMod:121)SLSC(UniMod:4)SEEFK3	200160
Q9NRD5	Q9NRD5	PICK1_HUMAN	PICK1	PRKCA-binding protein	1	LGIPTVPGKVTLQK	LGIPTVPGK(UniMod:121)VTLQK	3	LGIPTVPGK(UniMod:121)VTLQK3	446671
Q5T2S8	Q5T2S8	ODAD2_HUMAN	ODAD2	Outer dynein arm-docking complex subunit 2	1	LGISFSEDQQKEK	LGISFSEDQQK(UniMod:121)EK	3	LGISFSEDQQK(UniMod:121)EK3	7992.08
Q9NXH9	Q9NXH9	TRM1_HUMAN	TRMT1	tRNA (guanine(26)-N(2))-dimethyltransferase	1	LGKASGVPSGR	LGK(UniMod:121)ASGVPSGR	2	LGK(UniMod:121)ASGVPSGR2	75457.2
Q9NXH9	Q9NXH9	TRM1_HUMAN	TRMT1	tRNA (guanine(26)-N(2))-dimethyltransferase	1	LGKASGVPSGR	LGK(UniMod:121)ASGVPSGR	3	LGK(UniMod:121)ASGVPSGR3	134968
Q9Y6N6	Q9Y6N6	LAMC3_HUMAN	LAMC3	Laminin subunit gamma-3	1	LGKAYEITYVR	LGK(UniMod:121)AYEITYVR	2	LGK(UniMod:121)AYEITYVR2	16230.5
Q9Y6N6	Q9Y6N6	LAMC3_HUMAN	LAMC3	Laminin subunit gamma-3	1	LGKAYEITYVR	LGK(UniMod:121)AYEITYVR	3	LGK(UniMod:121)AYEITYVR3	223979
P55210	P55210	CASP7_HUMAN	CASP7	Caspase-7	1	LGKCIIINNK	LGK(UniMod:121)C(UniMod:4)IIINNK	3	LGK(UniMod:121)C(UniMod:4)IIINNK3	66046.9
Q14149	Q14149	MORC3_HUMAN	MORC3	MORC family CW-type zinc finger protein 3	1	LGKDAIVFTK	LGK(UniMod:121)DAIVFTK	3	LGK(UniMod:121)DAIVFTK3	66330.4
Q16531	Q16531	DDB1_HUMAN	DDB1	DNA damage-binding protein 1	1	LGKDPNTYFIVGTAMVYPEEAEPK	LGK(UniMod:121)DPNTYFIVGTAMVYPEEAEPK	3	LGK(UniMod:121)DPNTYFIVGTAMVYPEEAEPK3	953774
P49366	P49366	DHYS_HUMAN	DHPS	Deoxyhypusine synthase	1	LGKEINNPESVYYWAQK	LGK(UniMod:121)EINNPESVYYWAQK	3	LGK(UniMod:121)EINNPESVYYWAQK3	326355
Q9H040	Q9H040	SPRTN_HUMAN	SPRTN	DNA-dependent metalloprotease SPRTN	1	LGKEPVLAAENK	LGK(UniMod:121)EPVLAAENK	2	LGK(UniMod:121)EPVLAAENK2	105925
Q9H040	Q9H040	SPRTN_HUMAN	SPRTN	DNA-dependent metalloprotease SPRTN	1	LGKEPVLAAENK	LGK(UniMod:121)EPVLAAENK	3	LGK(UniMod:121)EPVLAAENK3	737225
Q9NY61	Q9NY61	AATF_HUMAN	AATF	Protein AATF	1	LGKGFGAFER	LGK(UniMod:121)GFGAFER	2	LGK(UniMod:121)GFGAFER2	61458.3
Q9NY61	Q9NY61	AATF_HUMAN	AATF	Protein AATF	1	LGKGFGAFER	LGK(UniMod:121)GFGAFER	3	LGK(UniMod:121)GFGAFER3	286351
P82933	P82933	RT09_HUMAN	MRPS9	28S ribosomal protein S9, mitochondrial	1	LGKHDVTCTVSGGGR	LGK(UniMod:121)HDVTC(UniMod:4)TVSGGGR	3	LGK(UniMod:121)HDVTC(UniMod:4)TVSGGGR3	118050
Q7L2E3	Q7L2E3	DHX30_HUMAN	DHX30	ATP-dependent RNA helicase DHX30	1	LGKHQYLHR	LGK(UniMod:121)HQYLHR	3	LGK(UniMod:121)HQYLHR3	27619.1
Q7L2E3	Q7L2E3	DHX30_HUMAN	DHX30	ATP-dependent RNA helicase DHX30	1	LGKHQYLHR	LGK(UniMod:121)HQYLHR	4	LGK(UniMod:121)HQYLHR4	29424.3
P50748	P50748	KNTC1_HUMAN	KNTC1	Kinetochore-associated protein 1	1	LGKLGISFQPVFR	LGK(UniMod:121)LGISFQPVFR	3	LGK(UniMod:121)LGISFQPVFR3	862244
P11586	P11586	C1TC_HUMAN	MTHFD1	C-1-tetrahydrofolate synthase, cytoplasmic	1	LGKMVVASSK	LGK(UniMod:121)MVVASSK	2	LGK(UniMod:121)MVVASSK2	32373.3
P11586	P11586	C1TC_HUMAN	MTHFD1	C-1-tetrahydrofolate synthase, cytoplasmic	1	LGKMVVASSK	LGK(UniMod:121)MVVASSK	3	LGK(UniMod:121)MVVASSK3	117408
O95835	O95835	LATS1_HUMAN	LATS1	Serine/threonine-protein kinase LATS1	1	LGKNGADEIK	LGK(UniMod:121)NGADEIK	2	LGK(UniMod:121)NGADEIK2	25317
Q9Y2Z4	Q9Y2Z4	SYYM_HUMAN	YARS2	Tyrosine--tRNA ligase, mitochondrial	1	LGKSAGNAVWLNR	LGK(UniMod:121)SAGNAVWLNR	3	LGK(UniMod:121)SAGNAVWLNR3	237679
O15371	O15371	EIF3D_HUMAN	EIF3D	Eukaryotic translation initiation factor 3 subunit D	1	LGKVADWTGATYQDK	LGK(UniMod:121)VADWTGATYQDK	3	LGK(UniMod:121)VADWTGATYQDK3	147002
Q14CX7	Q14CX7	NAA25_HUMAN	NAA25	N-alpha-acetyltransferase 25, NatB auxiliary subunit	1	LGKYQEALDVIR	LGK(UniMod:121)YQEALDVIR	3	LGK(UniMod:121)YQEALDVIR3	267406
Q9H6Z9	Q9H6Z9	EGLN3_HUMAN	EGLN3	Prolyl hydroxylase EGLN3	1	LGKYYVK	LGK(UniMod:121)YYVK	2	LGK(UniMod:121)YYVK2	22776
P29597	P29597	TYK2_HUMAN	TYK2	Non-receptor tyrosine-protein kinase TYK2	1	LGLAEGTSPFIKLSDPGVGLGALSR	LGLAEGTSPFIK(UniMod:121)LSDPGVGLGALSR	3	LGLAEGTSPFIK(UniMod:121)LSDPGVGLGALSR3	327664
P46781	P46781	RS9_HUMAN	RPS9	40S ribosomal protein S9	1	LGLAKSIHHAR	LGLAK(UniMod:121)SIHHAR	2	LGLAK(UniMod:121)SIHHAR2	17013.1
P46781	P46781	RS9_HUMAN	RPS9	40S ribosomal protein S9	1	LGLAKSIHHAR	LGLAK(UniMod:121)SIHHAR	3	LGLAK(UniMod:121)SIHHAR3	235260
P46781	P46781	RS9_HUMAN	RPS9	40S ribosomal protein S9	1	LGLAKSIHHAR	LGLAK(UniMod:121)SIHHAR	4	LGLAK(UniMod:121)SIHHAR4	181923
P41227	Q9BSU3;P41227	NAA10_HUMAN	NAA10	N-alpha-acetyltransferase 10	0	LGLAQKLMDQASR	LGLAQK(UniMod:121)LMDQASR	3	LGLAQK(UniMod:121)LMDQASR3	456683
Q9Y2H1	Q9Y2H1	ST38L_HUMAN	STK38L	Serine/threonine-protein kinase 38-like	1	LGLDDFESLKVIGR	LGLDDFESLK(UniMod:121)VIGR	3	LGLDDFESLK(UniMod:121)VIGR3	53727.9
Q96EM0	Q96EM0	T3HPD_HUMAN	L3HYPDH	Trans-3-hydroxy-L-proline dehydratase	1	LGLDICSAKTR	LGLDIC(UniMod:4)SAK(UniMod:121)TR	3	LGLDIC(UniMod:4)SAK(UniMod:121)TR3	389534
Q8IX18	Q8IX18	DHX40_HUMAN	DHX40	Probable ATP-dependent RNA helicase DHX40	1	LGLDILEVVPISKSEALQR	LGLDILEVVPISK(UniMod:121)SEALQR	3	LGLDILEVVPISK(UniMod:121)SEALQR3	700969
Q9HCK8	Q9HCK8;Q9P2D1;Q3L8U1	CHD8_HUMAN	CHD8	Chromodomain-helicase-DNA-binding protein 8	0	LGLDKAVLQSMSGR	LGLDK(UniMod:121)AVLQSMSGR	3	LGLDK(UniMod:121)AVLQSMSGR3	100499
Q15208	Q15208	STK38_HUMAN	STK38	Serine/threonine-protein kinase 38	1	LGLEDFESLKVIGR	LGLEDFESLK(UniMod:121)VIGR	3	LGLEDFESLK(UniMod:121)VIGR3	49102.5
P11908;P60891	P11908;P60891;P21108	PRPS1_HUMAN;PRPS2_HUMAN	PRPS1;PRPS2	Ribose-phosphate pyrophosphokinase 2	0	LGLELGKVVTK	LGLELGK(UniMod:121)VVTK	2	LGLELGK(UniMod:121)VVTK2	43442.6
P11908;P60891	P11908;P60891;P21108	PRPS1_HUMAN;PRPS2_HUMAN	PRPS1;PRPS2	Ribose-phosphate pyrophosphokinase 2	0	LGLELGKVVTK	LGLELGK(UniMod:121)VVTK	3	LGLELGK(UniMod:121)VVTK3	108485
Q9BW92	Q9BW92	SYTM_HUMAN	TARS2	Threonine--tRNA ligase, mitochondrial	1	LGLFEELWAAQVKR	LGLFEELWAAQVK(UniMod:121)R	3	LGLFEELWAAQVK(UniMod:121)R3	32448.7
P18754	P18754	RCC1_HUMAN	RCC1	Regulator of chromosome condensation	1	LGLGEGAEEKSIPTLISR	LGLGEGAEEK(UniMod:121)SIPTLISR	3	LGLGEGAEEK(UniMod:121)SIPTLISR3	1.46536e+06
Q9NRL2	Q9NRL2	BAZ1A_HUMAN	BAZ1A	Bromodomain adjacent to zinc finger domain protein 1A	1	LGLHVTPSNVDQVSTPPAAKK	LGLHVTPSNVDQVSTPPAAK(UniMod:121)K	4	LGLHVTPSNVDQVSTPPAAK(UniMod:121)K4	53890.9
P19387	P19387	RPB3_HUMAN	POLR2C	DNA-directed RNA polymerase II subunit RPB3	1	LGLIPLISDDIVDKLQYSR	LGLIPLISDDIVDK(UniMod:121)LQYSR	3	LGLIPLISDDIVDK(UniMod:121)LQYSR3	1.22278e+06
O14925	Q5SRD1;O14925	TIM23_HUMAN	TIMM23	Mitochondrial import inner membrane translocase subunit Tim23	0	LGLKETQNMAWSK	LGLK(UniMod:121)ETQNMAWSK	3	LGLK(UniMod:121)ETQNMAWSK3	56840.4
Q5TAX3	Q5TAX3	TUT4_HUMAN	TUT4	Terminal uridylyltransferase 4	1	LGLKQAEER	LGLK(UniMod:121)QAEER	3	LGLK(UniMod:121)QAEER3	13730.4
Q8TCY9	Q8TCY9	URGCP_HUMAN	URGCP	Up-regulator of cell proliferation	1	LGLKVDEDCEECQK	LGLK(UniMod:121)VDEDC(UniMod:4)EEC(UniMod:4)QK	3	LGLK(UniMod:121)VDEDC(UniMod:4)EEC(UniMod:4)QK3	20908
A1XBS5	A1XBS5	FA92A_HUMAN	FAM92A	Protein FAM92A	1	LGLMNFADEFAKLQDYR	LGLMNFADEFAK(UniMod:121)LQDYR	3	LGLMNFADEFAK(UniMod:121)LQDYR3	35855.8
Q8WXE9	Q8WXE9	STON2_HUMAN	STON2	Stonin-2	1	LGLNDILVKGNEIVLR	LGLNDILVK(UniMod:121)GNEIVLR	3	LGLNDILVK(UniMod:121)GNEIVLR3	23507.5
Q9BXS5	Q9BXS5	AP1M1_HUMAN	AP1M1	AP-1 complex subunit mu-1	1	LGLNDKVLFDNTGR	LGLNDK(UniMod:121)VLFDNTGR	3	LGLNDK(UniMod:121)VLFDNTGR3	247483
P78527	P78527	PRKDC_HUMAN	PRKDC	DNA-dependent protein kinase catalytic subunit	1	LGLPGDEVDNKVK	LGLPGDEVDNK(UniMod:121)VK	2	LGLPGDEVDNK(UniMod:121)VK2	422261
P78527	P78527	PRKDC_HUMAN	PRKDC	DNA-dependent protein kinase catalytic subunit	1	LGLPGDEVDNKVK	LGLPGDEVDNK(UniMod:121)VK	3	LGLPGDEVDNK(UniMod:121)VK3	2.59949e+06
P49815	P49815	TSC2_HUMAN	TSC2	Tuberin	1	LGLPNKDGVVR	LGLPNK(UniMod:121)DGVVR	2	LGLPNK(UniMod:121)DGVVR2	436296
P49815	P49815	TSC2_HUMAN	TSC2	Tuberin	1	LGLPNKDGVVR	LGLPNK(UniMod:121)DGVVR	3	LGLPNK(UniMod:121)DGVVR3	2.91019e+06
O94927	O94927	HAUS5_HUMAN	HAUS5	HAUS augmin-like complex subunit 5	1	LGLPPGKASELLLPAAASLR	LGLPPGK(UniMod:121)ASELLLPAAASLR	3	LGLPPGK(UniMod:121)ASELLLPAAASLR3	3.58072e+06
Q14746	Q14746	COG2_HUMAN	COG2	Conserved oligomeric Golgi complex subunit 2	1	LGLQASDIKSFSALAELVAAAK	LGLQASDIK(UniMod:121)SFSALAELVAAAK	3	LGLQASDIK(UniMod:121)SFSALAELVAAAK3	200132
Q6PI78	Q6PI78	TMM65_HUMAN	TMEM65	Transmembrane protein 65	1	LGLSIPDLTPKQVDMWQTR	LGLSIPDLTPK(UniMod:121)QVDMWQTR	3	LGLSIPDLTPK(UniMod:121)QVDMWQTR3	226273
Q86YV9	Q86YV9	HPS6_HUMAN	HPS6	Hermansky-Pudlak syndrome 6 protein	1	LGLSYSKSLNPGR	LGLSYSK(UniMod:121)SLNPGR	2	LGLSYSK(UniMod:121)SLNPGR2	100308
Q86YV9	Q86YV9	HPS6_HUMAN	HPS6	Hermansky-Pudlak syndrome 6 protein	1	LGLSYSKSLNPGR	LGLSYSK(UniMod:121)SLNPGR	3	LGLSYSK(UniMod:121)SLNPGR3	2.14119e+06
Q9BTW9	Q9BTW9	TBCD_HUMAN	TBCD	Tubulin-specific chaperone D	1	LGLTFLKPK	LGLTFLK(UniMod:121)PK	2	LGLTFLK(UniMod:121)PK2	27306.9
Q9BTW9	Q9BTW9	TBCD_HUMAN	TBCD	Tubulin-specific chaperone D	1	LGLTFLKPK	LGLTFLK(UniMod:121)PK	3	LGLTFLK(UniMod:121)PK3	105521
Q96SU4	Q96SU4	OSBL9_HUMAN	OSBPL9	Oxysterol-binding protein-related protein 9	1	LGMDLTKVVLPTFILER	LGMDLTK(UniMod:121)VVLPTFILER	3	LGMDLTK(UniMod:121)VVLPTFILER3	55500
P49327	P49327	FAS_HUMAN	FASN	Fatty acid synthase	1	LGMLSPEGTCKAFDTAGNGYCR	LGMLSPEGTC(UniMod:4)K(UniMod:121)AFDTAGNGYC(UniMod:4)R	3	LGMLSPEGTC(UniMod:4)K(UniMod:121)AFDTAGNGYC(UniMod:4)R3	147249
P09001	P09001	RM03_HUMAN	MRPL3	39S ribosomal protein L3, mitochondrial	1	LGMMPLWTKDGQK	LGMMPLWTK(UniMod:121)DGQK	3	LGMMPLWTK(UniMod:121)DGQK3	11124.5
Q9Y223	Q9Y223	GLCNE_HUMAN	GNE	Bifunctional UDP-N-acetylglucosamine 2-epimerase/N-acetylmannosamine kinase	1	LGNAKAQSILR	LGNAK(UniMod:121)AQSILR	2	LGNAK(UniMod:121)AQSILR2	1981.36
P08708	P08708	RS17_HUMAN	RPS17	40S ribosomal protein S17	1	LGNDFHTNKR	LGNDFHTNK(UniMod:121)R	2	LGNDFHTNK(UniMod:121)R2	103806
P08708	P08708	RS17_HUMAN	RPS17	40S ribosomal protein S17	1	LGNDFHTNKR	LGNDFHTNK(UniMod:121)R	3	LGNDFHTNK(UniMod:121)R3	170071
P30304	P30304	MPIP1_HUMAN	CDC25A	M-phase inducer phosphatase 1	1	LGNEYPKLHYPELYVLK	LGNEYPK(UniMod:121)LHYPELYVLK	4	LGNEYPK(UniMod:121)LHYPELYVLK4	4807.41
Q96PZ0	Q96PZ0	PUS7_HUMAN	PUS7	Pseudouridylate synthase 7 homolog	1	LGNFSYQKNPLK	LGNFSYQK(UniMod:121)NPLK	3	LGNFSYQK(UniMod:121)NPLK3	68034.1
Q9UPP1	Q9UPP1	PHF8_HUMAN	PHF8	Histone lysine demethylase PHF8	1	LGNGSGAGGILDLLKASR	LGNGSGAGGILDLLK(UniMod:121)ASR	3	LGNGSGAGGILDLLK(UniMod:121)ASR3	94705.7
O43795	O43795	MYO1B_HUMAN	MYO1B	Unconventional myosin-Ib	1	LGNIEFKPESR	LGNIEFK(UniMod:121)PESR	3	LGNIEFK(UniMod:121)PESR3	181110
O95229	O95229	ZWINT_HUMAN	ZWINT	ZW10 interactor	1	LGNLKQQAEQER	LGNLK(UniMod:121)QQAEQER	2	LGNLK(UniMod:121)QQAEQER2	159364
O95229	O95229	ZWINT_HUMAN	ZWINT	ZW10 interactor	1	LGNLKQQAEQER	LGNLK(UniMod:121)QQAEQER	3	LGNLK(UniMod:121)QQAEQER3	1.02158e+06
Q5JRX3	Q5JRX3	PREP_HUMAN	PITRM1	Presequence protease, mitochondrial	1	LGNQLAKFR	LGNQLAK(UniMod:121)FR	3	LGNQLAK(UniMod:121)FR3	152967
P49959	P49959	MRE11_HUMAN	MRE11	Double-strand break repair protein MRE11	1	LGNSHQPEKPLVR	LGNSHQPEK(UniMod:121)PLVR	3	LGNSHQPEK(UniMod:121)PLVR3	63642.7
Q10570	Q10570	CPSF1_HUMAN	CPSF1	Cleavage and polyadenylation specificity factor subunit 1	1	LGNSLLLKYTEK	LGNSLLLK(UniMod:121)YTEK	3	LGNSLLLK(UniMod:121)YTEK3	125941
P19838	P19838	NFKB1_HUMAN	NFKB1	Nuclear factor NF-kappa-B p105 subunit	1	LGNSVLHLAAKEGHDK	LGNSVLHLAAK(UniMod:121)EGHDK	4	LGNSVLHLAAK(UniMod:121)EGHDK4	10819.1
P17252	P17252	KPCA_HUMAN	PRKCA	Protein kinase C alpha type	1	LGPAGNKVISPSEDR	LGPAGNK(UniMod:121)VISPSEDR	3	LGPAGNK(UniMod:121)VISPSEDR3	43164.1
Q7Z333	Q7Z333	SETX_HUMAN	SETX	Probable helicase senataxin	1	LGPEKSINSEVLK	LGPEK(UniMod:121)SINSEVLK	3	LGPEK(UniMod:121)SINSEVLK3	157584
Q16637	Q16637	SMN_HUMAN	SMN1	Survival motor neuron protein	1	LGPGKPGLK	LGPGK(UniMod:121)PGLK	2	LGPGK(UniMod:121)PGLK2	341577
Q16637	Q16637	SMN_HUMAN	SMN1	Survival motor neuron protein	1	LGPGKPGLK	LGPGK(UniMod:121)PGLK	3	LGPGK(UniMod:121)PGLK3	164025
P46060	P46060	RAGP1_HUMAN	RANGAP1	Ran GTPase-activating protein 1	1	LGPKSSVLIAQQTDTSDPEK	LGPK(UniMod:121)SSVLIAQQTDTSDPEK	3	LGPK(UniMod:121)SSVLIAQQTDTSDPEK3	339754
Q9P1W9	Q9P1W9	PIM2_HUMAN	PIM2	Serine/threonine-protein kinase pim-2	1	LGPLLGKGGFGTVFAGHR	LGPLLGK(UniMod:121)GGFGTVFAGHR	4	LGPLLGK(UniMod:121)GGFGTVFAGHR4	96401.8
Q8TCX5	Q8TCX5	RHPN1_HUMAN	RHPN1	Rhophilin-1	1	LGPLSVFSAKNR	LGPLSVFSAK(UniMod:121)NR	3	LGPLSVFSAK(UniMod:121)NR3	108964
O75648	O75648	MTU1_HUMAN	TRMU	Mitochondrial tRNA-specific 2-thiouridylase 1	1	LGPSAYTLQKGQR	LGPSAYTLQK(UniMod:121)GQR	3	LGPSAYTLQK(UniMod:121)GQR3	78740.9
P53396	P53396	ACLY_HUMAN	ACLY	ATP-citrate synthase	1	LGQEATVGKATGFLK	LGQEATVGK(UniMod:121)ATGFLK	2	LGQEATVGK(UniMod:121)ATGFLK2	34121.8
P53396	P53396	ACLY_HUMAN	ACLY	ATP-citrate synthase	1	LGQEATVGKATGFLK	LGQEATVGK(UniMod:121)ATGFLK	3	LGQEATVGK(UniMod:121)ATGFLK3	383178
Q13868	Q13868	EXOS2_HUMAN	EXOSC2	Exosome complex component RRP4	1	LGQGVLVQVSPSLVKR	LGQGVLVQVSPSLVK(UniMod:121)R	2	LGQGVLVQVSPSLVK(UniMod:121)R2	255004
Q13868	Q13868	EXOS2_HUMAN	EXOSC2	Exosome complex component RRP4	1	LGQGVLVQVSPSLVKR	LGQGVLVQVSPSLVK(UniMod:121)R	3	LGQGVLVQVSPSLVK(UniMod:121)R3	4.08543e+06
P51530	P51530	DNA2_HUMAN	DNA2	DNA replication ATP-dependent helicase/nuclease DNA2	1	LGQIQKVHPAIQQFTEQEICR	LGQIQK(UniMod:121)VHPAIQQFTEQEIC(UniMod:4)R	4	LGQIQK(UniMod:121)VHPAIQQFTEQEIC(UniMod:4)R4	141658
Q14527	Q14527	HLTF_HUMAN	HLTF	Helicase-like transcription factor	1	LGQKQEVIITK	LGQK(UniMod:121)QEVIITK	2	LGQK(UniMod:121)QEVIITK2	39010.8
Q14527	Q14527	HLTF_HUMAN	HLTF	Helicase-like transcription factor	1	LGQKQEVIITK	LGQK(UniMod:121)QEVIITK	3	LGQK(UniMod:121)QEVIITK3	465302
Q6P2Q9	Q6P2Q9	PRP8_HUMAN	PRPF8	Pre-mRNA-processing-splicing factor 8	1	LGQLAKWK	LGQLAK(UniMod:121)WK	2	LGQLAK(UniMod:121)WK2	45373
Q6P2Q9	Q6P2Q9	PRP8_HUMAN	PRPF8	Pre-mRNA-processing-splicing factor 8	1	LGQLAKWK	LGQLAK(UniMod:121)WK	3	LGQLAK(UniMod:121)WK3	168996
Q9H0K6	Q9H0K6	PUS7L_HUMAN	PUS7L	Pseudouridylate synthase 7 homolog-like protein	1	LGQLKGNHFDIVIR	LGQLK(UniMod:121)GNHFDIVIR	3	LGQLK(UniMod:121)GNHFDIVIR3	8363.71
Q9H0K6	Q9H0K6	PUS7L_HUMAN	PUS7L	Pseudouridylate synthase 7 homolog-like protein	1	LGQLKGNHFDIVIR	LGQLK(UniMod:121)GNHFDIVIR	4	LGQLK(UniMod:121)GNHFDIVIR4	97656.4
Q75QN2	Q75QN2	INT8_HUMAN	INTS8	Integrator complex subunit 8	1	LGQLLAATCKELPGPK	LGQLLAATC(UniMod:4)K(UniMod:121)ELPGPK	3	LGQLLAATC(UniMod:4)K(UniMod:121)ELPGPK3	338371
Q13535	Q13535	ATR_HUMAN	ATR	Serine/threonine-protein kinase ATR	1	LGQLLLSAKK	LGQLLLSAK(UniMod:121)K	2	LGQLLLSAK(UniMod:121)K2	7363.55
Q13535	Q13535	ATR_HUMAN	ATR	Serine/threonine-protein kinase ATR	1	LGQLLLSAKK	LGQLLLSAK(UniMod:121)K	3	LGQLLLSAK(UniMod:121)K3	94910.3
Q9Y2A7	Q9Y2A7	NCKP1_HUMAN	NCKAP1	Nck-associated protein 1	1	LGQMIVDYENPLKK	LGQMIVDYENPLK(UniMod:121)K	3	LGQMIVDYENPLK(UniMod:121)K3	56760.7
Q9Y5S2	Q5VT25;Q9Y5S2	MRCKB_HUMAN	CDC42BPB	Serine/threonine-protein kinase MRCK beta	0	LGQNGIEDFKK	LGQNGIEDFK(UniMod:121)K	2	LGQNGIEDFK(UniMod:121)K2	23973.1
Q9Y5S2	Q5VT25;Q9Y5S2	MRCKB_HUMAN	CDC42BPB	Serine/threonine-protein kinase MRCK beta	0	LGQNGIEDFKK	LGQNGIEDFK(UniMod:121)K	3	LGQNGIEDFK(UniMod:121)K3	318333
P29401	P29401	TKT_HUMAN	TKT	Transketolase	1	LGQSDPAPLQHQMDIYQKR	LGQSDPAPLQHQMDIYQK(UniMod:121)R	3	LGQSDPAPLQHQMDIYQK(UniMod:121)R3	46685.3
P29401	P29401	TKT_HUMAN	TKT	Transketolase	1	LGQSDPAPLQHQMDIYQKR	LGQSDPAPLQHQMDIYQK(UniMod:121)R	4	LGQSDPAPLQHQMDIYQK(UniMod:121)R4	159134
O60503	O60503	ADCY9_HUMAN	ADCY9	Adenylate cyclase type 9	1	LGQSVVADQLKGLK	LGQSVVADQLK(UniMod:121)GLK	3	LGQSVVADQLK(UniMod:121)GLK3	23252.2
Q07864	Q07864	DPOE1_HUMAN	POLE	DNA polymerase epsilon catalytic subunit A	1	LGSAIQKIITIPAALQQVK	LGSAIQK(UniMod:121)IITIPAALQQVK	3	LGSAIQK(UniMod:121)IITIPAALQQVK3	141488
P68543	P68543	UBX2A_HUMAN	UBXN2A	UBX domain-containing protein 2A	1	LGSATPKIVSK	LGSATPK(UniMod:121)IVSK	3	LGSATPK(UniMod:121)IVSK3	21889.2
Q9BVQ7	Q9BVQ7	SPA5L_HUMAN	SPATA5L1	Spermatogenesis-associated protein 5-like protein 1	1	LGSAVKISLPDGGSCLCTAWPR	LGSAVK(UniMod:121)ISLPDGGSC(UniMod:4)LC(UniMod:4)TAWPR	3	LGSAVK(UniMod:121)ISLPDGGSC(UniMod:4)LC(UniMod:4)TAWPR3	50319.3
P78371	P78371	TCPB_HUMAN	CCT2	T-complex protein 1 subunit beta	1	LGSCKLIEEVMIGEDK	LGSC(UniMod:4)K(UniMod:121)LIEEVMIGEDK	3	LGSC(UniMod:4)K(UniMod:121)LIEEVMIGEDK3	213641
Q6GQQ9	Q6GQQ9	OTU7B_HUMAN	OTUD7B	OTU domain-containing protein 7B	1	LGSFGKTLGSK	LGSFGK(UniMod:121)TLGSK	3	LGSFGK(UniMod:121)TLGSK3	214141
Q5H9R7	Q5H9R7	PP6R3_HUMAN	PPP6R3	Serine/threonine-protein phosphatase 6 regulatory subunit 3	1	LGSFHELLLEPPKK	LGSFHELLLEPPK(UniMod:121)K	3	LGSFHELLLEPPK(UniMod:121)K3	50475.5
Q5H9R7	Q5H9R7	PP6R3_HUMAN	PPP6R3	Serine/threonine-protein phosphatase 6 regulatory subunit 3	1	LGSFHELLLEPPKK	LGSFHELLLEPPK(UniMod:121)K	4	LGSFHELLLEPPK(UniMod:121)K4	134155
Q15418	Q15418	KS6A1_HUMAN	RPS6KA1	Ribosomal protein S6 kinase alpha-1	1	LGSGPDGAEEIKR	LGSGPDGAEEIK(UniMod:121)R	3	LGSGPDGAEEIK(UniMod:121)R3	77412.2
O95997	O95997;Q9NZH4	PTTG1_HUMAN	PTTG1	Securin	0	LGSGPSIKALDGR	LGSGPSIK(UniMod:121)ALDGR	3	LGSGPSIK(UniMod:121)ALDGR3	170276
Q9ULH0	Q9ULH0	KDIS_HUMAN	KIDINS220	Kinase D-interacting substrate of 220 kDa	1	LGSKTALNR	LGSK(UniMod:121)TALNR	2	LGSK(UniMod:121)TALNR2	24641
Q13772	Q13772	NCOA4_HUMAN	NCOA4	Nuclear receptor coactivator 4	1	LGSLTLKPEDSTVLLFEADTITLR	LGSLTLK(UniMod:121)PEDSTVLLFEADTITLR	3	LGSLTLK(UniMod:121)PEDSTVLLFEADTITLR3	775783
Q96HA7	Q96HA7	TONSL_HUMAN	TONSL	Tonsoku-like protein	1	LGSQKPVQR	LGSQK(UniMod:121)PVQR	2	LGSQK(UniMod:121)PVQR2	18277.5
Q14CS0	Q14CS0	UBX2B_HUMAN	UBXN2B	UBX domain-containing protein 2B	1	LGSSFCKR	LGSSFC(UniMod:4)K(UniMod:121)R	2	LGSSFC(UniMod:4)K(UniMod:121)R2	47562
Q14CS0	Q14CS0	UBX2B_HUMAN	UBXN2B	UBX domain-containing protein 2B	1	LGSSFCKR	LGSSFC(UniMod:4)K(UniMod:121)R	3	LGSSFC(UniMod:4)K(UniMod:121)R3	61818.4
Q16851	Q16851	UGPA_HUMAN	UGP2	UTP--glucose-1-phosphate uridylyltransferase	1	LGSSFTKVQDYLR	LGSSFTK(UniMod:121)VQDYLR	3	LGSSFTK(UniMod:121)VQDYLR3	94057.3
Q14587	Q14587	ZN268_HUMAN	ZNF268	Zinc finger protein 268	1	LGSTAKSFECTTFGK	LGSTAK(UniMod:121)SFEC(UniMod:4)TTFGK	3	LGSTAK(UniMod:121)SFEC(UniMod:4)TTFGK3	37431.7
Q969X6	Q969X6	UTP4_HUMAN	UTP4	U3 small nucleolar RNA-associated protein 4 homolog	1	LGSTVATGKNGDTLPLSK	LGSTVATGK(UniMod:121)NGDTLPLSK	3	LGSTVATGK(UniMod:121)NGDTLPLSK3	158909
Q9Y4C2	Q9Y4C2	TCAF1_HUMAN	TCAF1	TRPM8 channel-associated factor 1	1	LGSVPVTVKGAVHAPYYK	LGSVPVTVK(UniMod:121)GAVHAPYYK	3	LGSVPVTVK(UniMod:121)GAVHAPYYK3	77759.9
Q9Y4C2	Q9Y4C2	TCAF1_HUMAN	TCAF1	TRPM8 channel-associated factor 1	1	LGSVPVTVKGAVHAPYYK	LGSVPVTVK(UniMod:121)GAVHAPYYK	4	LGSVPVTVK(UniMod:121)GAVHAPYYK4	146037
Q14674	Q14674	ESPL1_HUMAN	ESPL1	Separin	1	LGSVSEAKAFCLEALK	LGSVSEAK(UniMod:121)AFC(UniMod:4)LEALK	3	LGSVSEAK(UniMod:121)AFC(UniMod:4)LEALK3	327234
Q9UN30	Q9UN30	SCML1_HUMAN	SCML1	Sex comb on midleg-like protein 1	1	LGTAVKLCYYIDR	LGTAVK(UniMod:121)LC(UniMod:4)YYIDR	3	LGTAVK(UniMod:121)LC(UniMod:4)YYIDR3	32245.9
O15294	O15294	OGT1_HUMAN	OGT	UDP-N-acetylglucosamine--peptide N-acetylglucosaminyltransferase 110 kDa subunit	1	LGTDLEYLKK	LGTDLEYLK(UniMod:121)K	2	LGTDLEYLK(UniMod:121)K2	20545.7
O15294	O15294	OGT1_HUMAN	OGT	UDP-N-acetylglucosamine--peptide N-acetylglucosaminyltransferase 110 kDa subunit	1	LGTDLEYLKK	LGTDLEYLK(UniMod:121)K	3	LGTDLEYLK(UniMod:121)K3	94165.7
P04183	P04183	KITH_HUMAN	TK1	Thymidine kinase, cytosolic	1	LGTEKEVEVIGGADK	LGTEK(UniMod:121)EVEVIGGADK	3	LGTEK(UniMod:121)EVEVIGGADK3	199255
Q96N67	Q96N67	DOCK7_HUMAN	DOCK7	Dedicator of cytokinesis protein 7	1	LGTGFNPNTLDKQK	LGTGFNPNTLDK(UniMod:121)QK	3	LGTGFNPNTLDK(UniMod:121)QK3	53022.4
Q8NBL1	Q8NBL1	PGLT1_HUMAN	POGLUT1	Protein O-glucosyltransferase 1	1	LGTHYQITKNR	LGTHYQITK(UniMod:121)NR	3	LGTHYQITK(UniMod:121)NR3	26875.2
P48200	P48200	IREB2_HUMAN	IREB2	Iron-responsive element-binding protein 2	1	LGTKYDVLPYSIR	LGTK(UniMod:121)YDVLPYSIR	3	LGTK(UniMod:121)YDVLPYSIR3	94311.1
Q8NCM8	Q8NCM8	DYHC2_HUMAN	DYNC2H1	Cytoplasmic dynein 2 heavy chain 1	1	LGTLNLWEDPYYLVKESLK	LGTLNLWEDPYYLVK(UniMod:121)ESLK	3	LGTLNLWEDPYYLVK(UniMod:121)ESLK3	73995.2
O95235	O95235	KI20A_HUMAN	KIF20A	Kinesin-like protein KIF20A	1	LGTNQENQQPNQQPPGKK	LGTNQENQQPNQQPPGK(UniMod:121)K	3	LGTNQENQQPNQQPPGK(UniMod:121)K3	4977.37
Q9UJT0	Q9UJT0	TBE_HUMAN	TUBE1	Tubulin epsilon chain	1	LGTTVKPK	LGTTVK(UniMod:121)PK	2	LGTTVK(UniMod:121)PK2	44954.5
Q9NSD9	Q9NSD9	SYFB_HUMAN	FARSB	Phenylalanine--tRNA ligase beta subunit	1	LGVDISATKAVHISNPK	LGVDISATK(UniMod:121)AVHISNPK	4	LGVDISATK(UniMod:121)AVHISNPK4	9622.08
Q9BZV1	Q9BZV1	UBXN6_HUMAN	UBXN6	UBX domain-containing protein 6	1	LGVDTIAKYLDNIHLHPEEEK	LGVDTIAK(UniMod:121)YLDNIHLHPEEEK	4	LGVDTIAK(UniMod:121)YLDNIHLHPEEEK4	90823
O43427	O43427	FIBP_HUMAN	FIBP	Acidic fibroblast growth factor intracellular-binding protein	1	LGVFSEMEANFKNLSR	LGVFSEMEANFK(UniMod:121)NLSR	3	LGVFSEMEANFK(UniMod:121)NLSR3	168236
P51003;Q9BWT3	Q9BWT3;P51003	PAPOA_HUMAN;PAPOG_HUMAN	PAPOLA;PAPOLG	Poly(A) polymerase alpha	0	LGVHTKGADIDALCVAPR	LGVHTK(UniMod:121)GADIDALC(UniMod:4)VAPR	3	LGVHTK(UniMod:121)GADIDALC(UniMod:4)VAPR3	74576.6
P51003;Q9BWT3	Q9BWT3;P51003	PAPOA_HUMAN;PAPOG_HUMAN	PAPOLA;PAPOLG	Poly(A) polymerase alpha	0	LGVHTKGADIDALCVAPR	LGVHTK(UniMod:121)GADIDALC(UniMod:4)VAPR	4	LGVHTK(UniMod:121)GADIDALC(UniMod:4)VAPR4	325362
Q5TGI0	Q5TGI0	FAXC_HUMAN	FAXC	Failed axon connections homolog	1	LGVNLNKNLGPHER	LGVNLNK(UniMod:121)NLGPHER	4	LGVNLNK(UniMod:121)NLGPHER4	39304
Q15334	Q15334	L2GL1_HUMAN	LLGL1	Lethal(2) giant larvae protein homolog 1	1	LGVQKVALCK	LGVQK(UniMod:121)VALC(UniMod:4)K	2	LGVQK(UniMod:121)VALC(UniMod:4)K2	19163.8
Q9HAY2	Q9HAY2	MAGF1_HUMAN	MAGEF1	Melanoma-associated antigen F1	1	LGVQPSKYHFLFGYPK	LGVQPSK(UniMod:121)YHFLFGYPK	4	LGVQPSK(UniMod:121)YHFLFGYPK4	65679.9
P17987	P17987	TCPA_HUMAN	TCP1	T-complex protein 1 subunit alpha	1	LGVQVVITDPEKLDQIR	LGVQVVITDPEK(UniMod:121)LDQIR	3	LGVQVVITDPEK(UniMod:121)LDQIR3	155786
Q16880	Q16880	CGT_HUMAN	UGT8	2-hydroxyacylsphingosine 1-beta-galactosyltransferase	1	LGVSFLVLPKYER	LGVSFLVLPK(UniMod:121)YER	3	LGVSFLVLPK(UniMod:121)YER3	167256
O15357	O15357	SHIP2_HUMAN	INPPL1	Phosphatidylinositol 3,4,5-trisphosphate 5-phosphatase 2	1	LGVVFEKEK	LGVVFEK(UniMod:121)EK	3	LGVVFEK(UniMod:121)EK3	47188.4
Q9Y2U9	Q9Y2U9	KLDC2_HUMAN	KLHDC2	Kelch domain-containing protein 2	1	LGVWVYKNK	LGVWVYK(UniMod:121)NK	3	LGVWVYK(UniMod:121)NK3	40440.3
Q0VDD8	Q0VDD8	DYH14_HUMAN	DNAH14	Dynein axonemal heavy chain 14	1	LGWQTILPQHSLKYGSSK	LGWQTILPQHSLK(UniMod:121)YGSSK	4	LGWQTILPQHSLK(UniMod:121)YGSSK4	4924.57
P61158	P61158	ARP3_HUMAN	ACTR3	Actin-related protein 3	1	LGYAGNTEPQFIIPSCIAIKESAK	LGYAGNTEPQFIIPSC(UniMod:4)IAIK(UniMod:121)ESAK	3	LGYAGNTEPQFIIPSC(UniMod:4)IAIK(UniMod:121)ESAK3	105529
P41091	P41091	IF2G_HUMAN	EIF2S3	Eukaryotic translation initiation factor 2 subunit 3	1	LGYANAKIYK	LGYANAK(UniMod:121)IYK	2	LGYANAK(UniMod:121)IYK2	95321
P41091	P41091	IF2G_HUMAN	EIF2S3	Eukaryotic translation initiation factor 2 subunit 3	1	LGYANAKIYK	LGYANAK(UniMod:121)IYK	3	LGYANAK(UniMod:121)IYK3	554717
Q9H0E2	Q9H0E2	TOLIP_HUMAN	TOLLIP	Toll-interacting protein	1	LGYAVYETPTAHNGAKNPR	LGYAVYETPTAHNGAK(UniMod:121)NPR	3	LGYAVYETPTAHNGAK(UniMod:121)NPR3	68255.1
Q9H0E2	Q9H0E2	TOLIP_HUMAN	TOLLIP	Toll-interacting protein	1	LGYAVYETPTAHNGAKNPR	LGYAVYETPTAHNGAK(UniMod:121)NPR	4	LGYAVYETPTAHNGAK(UniMod:121)NPR4	460736
Q8NB91	Q8NB91	FANCB_HUMAN	FANCB	Fanconi anemia group B protein	1	LGYEMKDGLR	LGYEMK(UniMod:121)DGLR	3	LGYEMK(UniMod:121)DGLR3	68768.2
P29375	P29375	KDM5A_HUMAN	KDM5A	Lysine-specific demethylase 5A	1	LGYLPGKGTGSLLK	LGYLPGK(UniMod:121)GTGSLLK	3	LGYLPGK(UniMod:121)GTGSLLK3	228361
O60308	O60308	CE104_HUMAN	CEP104	Centrosomal protein of 104 kDa	1	LGYVSLCDNEKTGCK	LGYVSLC(UniMod:4)DNEK(UniMod:121)TGC(UniMod:4)K	3	LGYVSLC(UniMod:4)DNEK(UniMod:121)TGC(UniMod:4)K3	41380.4
P21283	P21283	VATC1_HUMAN	ATP6V1C1	V-type proton ATPase subunit C 1	1	LHAATSKNNNLAVTSK	LHAATSK(UniMod:121)NNNLAVTSK	3	LHAATSK(UniMod:121)NNNLAVTSK3	12738.3
Q9H270	Q9H270	VPS11_HUMAN	VPS11	Vacuolar protein sorting-associated protein 11 homolog	1	LHAEAISLLKSGR	LHAEAISLLK(UniMod:121)SGR	3	LHAEAISLLK(UniMod:121)SGR3	102005
Q9H270	Q9H270	VPS11_HUMAN	VPS11	Vacuolar protein sorting-associated protein 11 homolog	1	LHAEAISLLKSGR	LHAEAISLLK(UniMod:121)SGR	4	LHAEAISLLK(UniMod:121)SGR4	24394.7
Q9UBN7	Q9UBN7	HDAC6_HUMAN	HDAC6	Histone deacetylase 6	1	LHAIKEQLIQEGLLDR	LHAIK(UniMod:121)EQLIQEGLLDR	3	LHAIK(UniMod:121)EQLIQEGLLDR3	37687.5
Q6ZNA4	Q6ZNA4	RN111_HUMAN	RNF111	E3 ubiquitin-protein ligase Arkadia	1	LHCKQDGEEGTEEDTEEK	LHC(UniMod:4)K(UniMod:121)QDGEEGTEEDTEEK	3	LHC(UniMod:4)K(UniMod:121)QDGEEGTEEDTEEK3	50501.8
Q6ZNA4	Q6ZNA4	RN111_HUMAN	RNF111	E3 ubiquitin-protein ligase Arkadia	1	LHCKQDGEEGTEEDTEEK	LHC(UniMod:4)K(UniMod:121)QDGEEGTEEDTEEK	4	LHC(UniMod:4)K(UniMod:121)QDGEEGTEEDTEEK4	11116.5
Q53GT1	Q53GT1	KLH22_HUMAN	KLHL22	Kelch-like protein 22	1	LHDKLDPSPLR	LHDK(UniMod:121)LDPSPLR	3	LHDK(UniMod:121)LDPSPLR3	464629
Q53GT1	Q53GT1	KLH22_HUMAN	KLHL22	Kelch-like protein 22	1	LHDKLDPSPLR	LHDK(UniMod:121)LDPSPLR	4	LHDK(UniMod:121)LDPSPLR4	103521
Q16526	Q16526	CRY1_HUMAN	CRY1	Cryptochrome-1	1	LHDNPALKECIQGADTIR	LHDNPALK(UniMod:121)EC(UniMod:4)IQGADTIR	3	LHDNPALK(UniMod:121)EC(UniMod:4)IQGADTIR3	38684
Q16526	Q16526	CRY1_HUMAN	CRY1	Cryptochrome-1	1	LHDNPALKECIQGADTIR	LHDNPALK(UniMod:121)EC(UniMod:4)IQGADTIR	4	LHDNPALK(UniMod:121)EC(UniMod:4)IQGADTIR4	167026
Q9BXJ9	Q9BXJ9	NAA15_HUMAN	NAA15	N-alpha-acetyltransferase 15, NatA auxiliary subunit	1	LHDNPLTDENKEHEADTANMSDK	LHDNPLTDENK(UniMod:121)EHEADTANMSDK	4	LHDNPLTDENK(UniMod:121)EHEADTANMSDK4	8295.12
Q14667	Q14667	K0100_HUMAN	KIAA0100	Protein KIAA0100	1	LHDNYELMKDESK	LHDNYELMK(UniMod:121)DESK	3	LHDNYELMK(UniMod:121)DESK3	32740.7
Q96FZ2	Q96FZ2	HMCES_HUMAN	HMCES	Abasic site processing protein HMCES	1	LHFEKDADSSER	LHFEK(UniMod:121)DADSSER	2	LHFEK(UniMod:121)DADSSER2	10522.1
Q96FZ2	Q96FZ2	HMCES_HUMAN	HMCES	Abasic site processing protein HMCES	1	LHFEKDADSSER	LHFEK(UniMod:121)DADSSER	3	LHFEK(UniMod:121)DADSSER3	151456
Q96PE3	Q96PE3	INP4A_HUMAN	INPP4A	Inositol polyphosphate-4-phosphatase type I A	1	LHGEGCEDVFPCAGSCTSKK	LHGEGC(UniMod:4)EDVFPC(UniMod:4)AGSC(UniMod:4)TSK(UniMod:121)K	4	LHGEGC(UniMod:4)EDVFPC(UniMod:4)AGSC(UniMod:4)TSK(UniMod:121)K4	33187.2
P33991	P33991	MCM4_HUMAN	MCM4	DNA replication licensing factor MCM4	1	LHGLDEEAEQKLFSEK	LHGLDEEAEQK(UniMod:121)LFSEK	4	LHGLDEEAEQK(UniMod:121)LFSEK4	23883.3
Q8TD19	Q8TD19	NEK9_HUMAN	NEK9	Serine/threonine-protein kinase Nek9	1	LHGQLGHGDKASYR	LHGQLGHGDK(UniMod:121)ASYR	3	LHGQLGHGDK(UniMod:121)ASYR3	44489.5
Q9BWF3	Q9BWF3;Q9BQ04	RBM4_HUMAN	RBM4	RNA-binding protein 4	0	LHGVNINVEASKNK	LHGVNINVEASK(UniMod:121)NK	3	LHGVNINVEASK(UniMod:121)NK3	97421.9
Q9BWF3	Q9BWF3;Q9BQ04	RBM4_HUMAN	RBM4	RNA-binding protein 4	0	LHGVNINVEASKNK	LHGVNINVEASK(UniMod:121)NK	4	LHGVNINVEASK(UniMod:121)NK4	100402
Q9HCJ1	Q9HCJ1	ANKH_HUMAN	ANKH	Progressive ankylosis protein homolog	1	LHHVDESVGSKTR	LHHVDESVGSK(UniMod:121)TR	2	LHHVDESVGSK(UniMod:121)TR2	22662
Q9HCJ1	Q9HCJ1	ANKH_HUMAN	ANKH	Progressive ankylosis protein homolog	1	LHHVDESVGSKTR	LHHVDESVGSK(UniMod:121)TR	3	LHHVDESVGSK(UniMod:121)TR3	136762
Q9HCJ1	Q9HCJ1	ANKH_HUMAN	ANKH	Progressive ankylosis protein homolog	1	LHHVDESVGSKTR	LHHVDESVGSK(UniMod:121)TR	4	LHHVDESVGSK(UniMod:121)TR4	57818.9
P53675	P53675	CLH2_HUMAN	CLTCL1	Clathrin heavy chain 2	1	LHIIEVGQPAAGNQPFVKK	LHIIEVGQPAAGNQPFVK(UniMod:121)K	3	LHIIEVGQPAAGNQPFVK(UniMod:121)K3	5705.6
P53675	P53675	CLH2_HUMAN	CLTCL1	Clathrin heavy chain 2	1	LHIIEVGQPAAGNQPFVKK	LHIIEVGQPAAGNQPFVK(UniMod:121)K	4	LHIIEVGQPAAGNQPFVK(UniMod:121)K4	40427.6
Q9NRL2	Q9NRL2	BAZ1A_HUMAN	BAZ1A	Bromodomain adjacent to zinc finger domain protein 1A	1	LHILASGADVTSANAKYR	LHILASGADVTSANAK(UniMod:121)YR	3	LHILASGADVTSANAK(UniMod:121)YR3	48921.8
Q9NRL2	Q9NRL2	BAZ1A_HUMAN	BAZ1A	Bromodomain adjacent to zinc finger domain protein 1A	1	LHILASGADVTSANAKYR	LHILASGADVTSANAK(UniMod:121)YR	4	LHILASGADVTSANAK(UniMod:121)YR4	59879.1
Q13547	Q13547	HDAC1_HUMAN	HDAC1	Histone deacetylase 1	1	LHISPSNMTNQNTNEYLEKIK	LHISPSNMTNQNTNEYLEK(UniMod:121)IK	4	LHISPSNMTNQNTNEYLEK(UniMod:121)IK4	190779
Q92769	Q92769	HDAC2_HUMAN	HDAC2	Histone deacetylase 2	1	LHISPSNMTNQNTPEYMEKIK	LHISPSNMTNQNTPEYMEK(UniMod:121)IK	4	LHISPSNMTNQNTPEYMEK(UniMod:121)IK4	180255
Q14203	Q14203	DCTN1_HUMAN	DCTN1	Dynactin subunit 1	1	LHISQLQHENSILKGAQMK	LHISQLQHENSILK(UniMod:121)GAQMK	4	LHISQLQHENSILK(UniMod:121)GAQMK4	184714
O43172	O43172	PRP4_HUMAN	PRPF4	U4/U6 small nuclear ribonucleoprotein Prp4	1	LHKEIPETTR	LHK(UniMod:121)EIPETTR	3	LHK(UniMod:121)EIPETTR3	63202.9
P51665	P51665	PSMD7_HUMAN	PSMD7	26S proteasome non-ATPase regulatory subunit 7	1	LHKNDIAINELMK	LHK(UniMod:121)NDIAINELMK	3	LHK(UniMod:121)NDIAINELMK3	34799.4
Q5JVF3	Q5JVF3	PCID2_HUMAN	PCID2	PCI domain-containing protein 2	1	LHLCKPLIR	LHLC(UniMod:4)K(UniMod:121)PLIR	3	LHLC(UniMod:4)K(UniMod:121)PLIR3	153232
Q9Y2X0	Q9Y2X0	MED16_HUMAN	MED16	Mediator of RNA polymerase II transcription subunit 16	1	LHLGACPTEECKACTR	LHLGAC(UniMod:4)PTEEC(UniMod:4)K(UniMod:121)AC(UniMod:4)TR	3	LHLGAC(UniMod:4)PTEEC(UniMod:4)K(UniMod:121)AC(UniMod:4)TR3	69912.8
Q9Y2X0	Q9Y2X0	MED16_HUMAN	MED16	Mediator of RNA polymerase II transcription subunit 16	1	LHLGACPTEECKACTR	LHLGAC(UniMod:4)PTEEC(UniMod:4)K(UniMod:121)AC(UniMod:4)TR	4	LHLGAC(UniMod:4)PTEEC(UniMod:4)K(UniMod:121)AC(UniMod:4)TR4	144749
Q9H832	Q9H832	UBE2Z_HUMAN	UBE2Z	Ubiquitin-conjugating enzyme E2 Z	1	LHLQGQTMQDPFGEKR	LHLQGQTMQDPFGEK(UniMod:121)R	4	LHLQGQTMQDPFGEK(UniMod:121)R4	59707.5
Q9NQZ5	Q9NQZ5	STAR7_HUMAN	STARD7	StAR-related lipid transfer protein 7, mitochondrial	1	LHMATLKAK	LHMATLK(UniMod:121)AK	3	LHMATLK(UniMod:121)AK3	99356.5
Q9ULM6	Q9ULM6	CNOT6_HUMAN	CNOT6	CCR4-NOT transcription complex subunit 6	1	LHNLVYLDLSSNKIR	LHNLVYLDLSSNK(UniMod:121)IR	3	LHNLVYLDLSSNK(UniMod:121)IR3	42158
Q9ULM6	Q9ULM6	CNOT6_HUMAN	CNOT6	CCR4-NOT transcription complex subunit 6	1	LHNLVYLDLSSNKIR	LHNLVYLDLSSNK(UniMod:121)IR	4	LHNLVYLDLSSNK(UniMod:121)IR4	82562.1
P04844	P04844	RPN2_HUMAN	RPN2	Dolichyl-diphosphooligosaccharide--protein glycosyltransferase subunit 2	1	LHNQKTGQEVVFVAEPDNK	LHNQK(UniMod:121)TGQEVVFVAEPDNK	3	LHNQK(UniMod:121)TGQEVVFVAEPDNK3	243695
P04844	P04844	RPN2_HUMAN	RPN2	Dolichyl-diphosphooligosaccharide--protein glycosyltransferase subunit 2	1	LHNQKTGQEVVFVAEPDNK	LHNQK(UniMod:121)TGQEVVFVAEPDNK	4	LHNQK(UniMod:121)TGQEVVFVAEPDNK4	653602
O95298	O95298	NDUC2_HUMAN	NDUFC2	NADH dehydrogenase [ubiquinone] 1 subunit C2	1	LHPEDFPEEDKK	LHPEDFPEEDK(UniMod:121)K	3	LHPEDFPEEDK(UniMod:121)K3	315076
O95298	O95298	NDUC2_HUMAN	NDUFC2	NADH dehydrogenase [ubiquinone] 1 subunit C2	1	LHPEDFPEEDKK	LHPEDFPEEDK(UniMod:121)K	4	LHPEDFPEEDK(UniMod:121)K4	135438
Q9Y483	Q9Y483	MTF2_HUMAN	MTF2	Metal-response element-binding transcription factor 2	1	LHPGELADTPKSER	LHPGELADTPK(UniMod:121)SER	3	LHPGELADTPK(UniMod:121)SER3	111103
Q9Y483	Q9Y483	MTF2_HUMAN	MTF2	Metal-response element-binding transcription factor 2	1	LHPGELADTPKSER	LHPGELADTPK(UniMod:121)SER	4	LHPGELADTPK(UniMod:121)SER4	75977.3
Q6AZZ1	Q6AZZ1	TRI68_HUMAN	TRIM68	E3 ubiquitin-protein ligase TRIM68	1	LHPGMGLKGDLCER	LHPGMGLK(UniMod:121)GDLC(UniMod:4)ER	3	LHPGMGLK(UniMod:121)GDLC(UniMod:4)ER3	67105
O94889	O94889	KLH18_HUMAN	KLHL18	Kelch-like protein 18	1	LHPKNCLGVR	LHPK(UniMod:121)NC(UniMod:4)LGVR	2	LHPK(UniMod:121)NC(UniMod:4)LGVR2	112655
Q9NQ89	Q9NQ89	CL004_HUMAN	C12orf4	Protein C12orf4	1	LHQDLKNPNNSSLSEEIK	LHQDLK(UniMod:121)NPNNSSLSEEIK	3	LHQDLK(UniMod:121)NPNNSSLSEEIK3	8517.47
Q96SZ6	Q96SZ6	CK5P1_HUMAN	CDK5RAP1	Mitochondrial tRNA methylthiotransferase CDK5RAP1	1	LHQLKALK	LHQLK(UniMod:121)ALK	2	LHQLK(UniMod:121)ALK2	19686.3
Q14588	Q14588	ZN234_HUMAN	ZNF234	Zinc finger protein 234	1	LHSGEKPYNCEECGR	LHSGEK(UniMod:121)PYNC(UniMod:4)EEC(UniMod:4)GR	3	LHSGEK(UniMod:121)PYNC(UniMod:4)EEC(UniMod:4)GR3	15338.9
Q9HCL3;Q9Y2G7	Q8N141;Q9HCL3;Q9Y2G7;P17039;Q8TAF7	ZFP14_HUMAN;ZFP30_HUMAN	ZFP14;ZFP30	Zinc finger protein 14 homolog	0	LHTGEKPYECK	LHTGEK(UniMod:121)PYEC(UniMod:4)K	2	LHTGEK(UniMod:121)PYEC(UniMod:4)K2	17593.9
Q9HCL3;Q9Y2G7	Q8N141;Q9HCL3;Q9Y2G7;P17039;Q8TAF7	ZFP14_HUMAN;ZFP30_HUMAN	ZFP14;ZFP30	Zinc finger protein 14 homolog	0	LHTGEKPYECK	LHTGEK(UniMod:121)PYEC(UniMod:4)K	4	LHTGEK(UniMod:121)PYEC(UniMod:4)K4	49035.1
Q6PK81	Q6PK81	ZN773_HUMAN	ZNF773	Zinc finger protein 773	1	LHTGEKPYECSECGK	LHTGEK(UniMod:121)PYEC(UniMod:4)SEC(UniMod:4)GK	3	LHTGEK(UniMod:121)PYEC(UniMod:4)SEC(UniMod:4)GK3	33232.6
Q6PK81	Q6PK81	ZN773_HUMAN	ZNF773	Zinc finger protein 773	1	LHTGEKPYECSECGK	LHTGEK(UniMod:121)PYEC(UniMod:4)SEC(UniMod:4)GK	4	LHTGEK(UniMod:121)PYEC(UniMod:4)SEC(UniMod:4)GK4	16194.8
P0CJ79;Q05481;Q5VIY5;Q7L2R6;Q8N782	Q9P0L1;Q9NV72;Q5VIY5;Q05481;A6NHJ4;Q0VGE8;P0CJ79;Q9H963;Q8NB50;P17035;Q86XN6;Q8N4W9;Q9Y5A6;Q96IR2;Q96NL3;Q7L2R6;Q8NCK3;A2RRD8;Q96N58;Q6ZN06;Q8N782;Q9UJW7	ZN468_HUMAN;ZN525_HUMAN;ZN765_HUMAN;ZN888_HUMAN;ZNF91_HUMAN	ZNF468;ZNF525;ZNF765;ZNF888;ZNF91	Zinc finger protein 888	0	LHTGEKPYK	LHTGEK(UniMod:121)PYK	2	LHTGEK(UniMod:121)PYK2	13219.2
P0CJ79;Q05481;Q5VIY5;Q7L2R6;Q8N782	Q9P0L1;Q9NV72;Q5VIY5;Q05481;A6NHJ4;Q0VGE8;P0CJ79;Q9H963;Q8NB50;P17035;Q86XN6;Q8N4W9;Q9Y5A6;Q96IR2;Q96NL3;Q7L2R6;Q8NCK3;A2RRD8;Q96N58;Q6ZN06;Q8N782;Q9UJW7	ZN468_HUMAN;ZN525_HUMAN;ZN765_HUMAN;ZN888_HUMAN;ZNF91_HUMAN	ZNF468;ZNF525;ZNF765;ZNF888;ZNF91	Zinc finger protein 888	0	LHTGEKPYK	LHTGEK(UniMod:121)PYK	3	LHTGEK(UniMod:121)PYK3	78300.7
Q8IWA4	Q8IWA4	MFN1_HUMAN	MFN1	Mitofusin-1	1	LHTLIPCKK	LHTLIPC(UniMod:4)K(UniMod:121)K	3	LHTLIPC(UniMod:4)K(UniMod:121)K3	87399.6
P55036	P55036;A2A3N6	PSMD4_HUMAN	PSMD4	26S proteasome non-ATPase regulatory subunit 4	0	LHTVQPKGK	LHTVQPK(UniMod:121)GK	2	LHTVQPK(UniMod:121)GK2	15567.1
P55036	P55036;A2A3N6	PSMD4_HUMAN	PSMD4	26S proteasome non-ATPase regulatory subunit 4	0	LHTVQPKGK	LHTVQPK(UniMod:121)GK	3	LHTVQPK(UniMod:121)GK3	37605.3
Q96RQ1	Q96RQ1	ERGI2_HUMAN	ERGIC2	Endoplasmic reticulum-Golgi intermediate compartment protein 2	1	LHTYKISADTHQFSVTER	LHTYK(UniMod:121)ISADTHQFSVTER	4	LHTYK(UniMod:121)ISADTHQFSVTER4	17593.9
Q6P5Z2	Q6P5Z2	PKN3_HUMAN	PKN3	Serine/threonine-protein kinase N3	1	LHVEAAVAEGAKNVVK	LHVEAAVAEGAK(UniMod:121)NVVK	3	LHVEAAVAEGAK(UniMod:121)NVVK3	74649.8
Q6P5Z2	Q6P5Z2	PKN3_HUMAN	PKN3	Serine/threonine-protein kinase N3	1	LHVEAAVAEGAKNVVK	LHVEAAVAEGAK(UniMod:121)NVVK	4	LHVEAAVAEGAK(UniMod:121)NVVK4	21326.9
P48444	P48444	COPD_HUMAN	ARCN1	Coatomer subunit delta	1	LHVENEDKK	LHVENEDK(UniMod:121)K	2	LHVENEDK(UniMod:121)K2	7900.74
P48444	P48444	COPD_HUMAN	ARCN1	Coatomer subunit delta	1	LHVENEDKK	LHVENEDK(UniMod:121)K	3	LHVENEDK(UniMod:121)K3	20622.1
Q9BWF3	Q9BWF3	RBM4_HUMAN	RBM4	RNA-binding protein 4	1	LHVGNISPTCTNKELR	LHVGNISPTC(UniMod:4)TNK(UniMod:121)ELR	3	LHVGNISPTC(UniMod:4)TNK(UniMod:121)ELR3	109632
Q9BWF3	Q9BWF3	RBM4_HUMAN	RBM4	RNA-binding protein 4	1	LHVGNISPTCTNKELR	LHVGNISPTC(UniMod:4)TNK(UniMod:121)ELR	4	LHVGNISPTC(UniMod:4)TNK(UniMod:121)ELR4	335039
Q9Y6M7	Q9Y6M7	S4A7_HUMAN	SLC4A7	Sodium bicarbonate cotransporter 3	1	LHVPEKFEPTHPER	LHVPEK(UniMod:121)FEPTHPER	4	LHVPEK(UniMod:121)FEPTHPER4	100655
P62854	P62854;Q5JNZ5	RS26_HUMAN	RPS26	40S ribosomal protein S26	0	LHYCVSCAIHSKVVR	LHYC(UniMod:4)VSC(UniMod:4)AIHSK(UniMod:121)VVR	4	LHYC(UniMod:4)VSC(UniMod:4)AIHSK(UniMod:121)VVR4	26335
P30304	P30304	MPIP1_HUMAN	CDC25A	M-phase inducer phosphatase 1	1	LHYPELYVLKGGYK	LHYPELYVLK(UniMod:121)GGYK	3	LHYPELYVLK(UniMod:121)GGYK3	187378
P30304	P30304	MPIP1_HUMAN	CDC25A	M-phase inducer phosphatase 1	1	LHYPELYVLKGGYK	LHYPELYVLK(UniMod:121)GGYK	4	LHYPELYVLK(UniMod:121)GGYK4	51867.6
Q86Y13	Q86Y13	DZIP3_HUMAN	DZIP3	E3 ubiquitin-protein ligase DZIP3	1	LHYQCEDFKR	LHYQC(UniMod:4)EDFK(UniMod:121)R	3	LHYQC(UniMod:4)EDFK(UniMod:121)R3	42216.6
P24863	P24863	CCNC_HUMAN	CCNC	Cyclin-C	1	LIAAATSVLKTR	LIAAATSVLK(UniMod:121)TR	2	LIAAATSVLK(UniMod:121)TR2	54174.1
P24863	P24863	CCNC_HUMAN	CCNC	Cyclin-C	1	LIAAATSVLKTR	LIAAATSVLK(UniMod:121)TR	3	LIAAATSVLK(UniMod:121)TR3	415977
O95503	O95503	CBX6_HUMAN	CBX6	Chromobox protein homolog 6	1	LIAAFEQKER	LIAAFEQK(UniMod:121)ER	3	LIAAFEQK(UniMod:121)ER3	38559.8
Q9NU22	Q9NU22	MDN1_HUMAN	MDN1	Midasin	1	LIAAKNEK	LIAAK(UniMod:121)NEK	2	LIAAK(UniMod:121)NEK2	38252.7
Q9Y2K2	Q9Y2K2	SIK3_HUMAN	SIK3	Serine/threonine-protein kinase SIK3	1	LIAECQQLKEER	LIAEC(UniMod:4)QQLK(UniMod:121)EER	3	LIAEC(UniMod:4)QQLK(UniMod:121)EER3	59680.8
Q9HBM1	Q9HBM1	SPC25_HUMAN	SPC25	Kinetochore protein Spc25	1	LIAEVKGK	LIAEVK(UniMod:121)GK	2	LIAEVK(UniMod:121)GK2	459102
Q9HBM1	Q9HBM1	SPC25_HUMAN	SPC25	Kinetochore protein Spc25	1	LIAEVKGK	LIAEVK(UniMod:121)GK	3	LIAEVK(UniMod:121)GK3	125665
Q9HAV4	Q9HAV4	XPO5_HUMAN	XPO5	Exportin-5	1	LIAGCIGKPLGEQFR	LIAGC(UniMod:4)IGK(UniMod:121)PLGEQFR	3	LIAGC(UniMod:4)IGK(UniMod:121)PLGEQFR3	129918
Q6XQN6	Q6XQN6	PNCB_HUMAN	NAPRT	Nicotinate phosphoribosyltransferase	1	LIAGPEKR	LIAGPEK(UniMod:121)R	2	LIAGPEK(UniMod:121)R2	238372
Q5VW36	Q5VW36	FOCAD_HUMAN	FOCAD	Focadhesin	1	LIAKAASIR	LIAK(UniMod:121)AASIR	2	LIAK(UniMod:121)AASIR2	119969
P21333	P21333	FLNA_HUMAN	FLNA	Filamin-A	1	LIALLEVLSQKK	LIALLEVLSQK(UniMod:121)K	3	LIALLEVLSQK(UniMod:121)K3	148208
O75369	Q14315;O75369	FLNB_HUMAN	FLNB	Filamin-B	0	LIALLEVLSQKR	LIALLEVLSQK(UniMod:121)R	3	LIALLEVLSQK(UniMod:121)R3	13493.5
P50748	P50748	KNTC1_HUMAN	KNTC1	Kinetochore-associated protein 1	1	LIALTASANKK	LIALTASANK(UniMod:121)K	2	LIALTASANK(UniMod:121)K2	35241.4
P50748	P50748	KNTC1_HUMAN	KNTC1	Kinetochore-associated protein 1	1	LIALTASANKK	LIALTASANK(UniMod:121)K	3	LIALTASANK(UniMod:121)K3	192543
Q5VU97	Q5VU97	CAHD1_HUMAN	CACHD1	VWFA and cache domain-containing protein 1	1	LIANPGLKFSVR	LIANPGLK(UniMod:121)FSVR	3	LIANPGLK(UniMod:121)FSVR3	53513.7
O94874	O94874	UFL1_HUMAN	UFL1	E3 UFM1-protein ligase 1	1	LIAQKQLEVVHTLDGK	LIAQK(UniMod:121)QLEVVHTLDGK	3	LIAQK(UniMod:121)QLEVVHTLDGK3	8152.8
Q9H3F6	Q9H3F6	BACD3_HUMAN	KCTD10	BTB/POZ domain-containing adapter for CUL3-mediated RhoA degradation protein 3	1	LIATSNKPAVK	LIATSNK(UniMod:121)PAVK	2	LIATSNK(UniMod:121)PAVK2	8027.63
Q16864	Q16864	VATF_HUMAN	ATP6V1F	V-type proton ATPase subunit F	1	LIAVIGDEDTVTGFLLGGIGELNKNR	LIAVIGDEDTVTGFLLGGIGELNK(UniMod:121)NR	3	LIAVIGDEDTVTGFLLGGIGELNK(UniMod:121)NR3	557787
P62258	P62258	1433E_HUMAN	YWHAE	14-3-3 protein epsilon	1	LICCDILDVLDKHLIPAANTGESK	LIC(UniMod:4)C(UniMod:4)DILDVLDK(UniMod:121)HLIPAANTGESK	4	LIC(UniMod:4)C(UniMod:4)DILDVLDK(UniMod:121)HLIPAANTGESK4	908975
Q9NVH0	Q9NVH0	EXD2_HUMAN	EXD2	Exonuclease 3'-5' domain-containing protein 2	1	LICGGKTLPR	LIC(UniMod:4)GGK(UniMod:121)TLPR	2	LIC(UniMod:4)GGK(UniMod:121)TLPR2	32578.2
Q9NVH0	Q9NVH0	EXD2_HUMAN	EXD2	Exonuclease 3'-5' domain-containing protein 2	1	LICGGKTLPR	LIC(UniMod:4)GGK(UniMod:121)TLPR	3	LIC(UniMod:4)GGK(UniMod:121)TLPR3	153680
Q14203	Q14203	DCTN1_HUMAN	DCTN1	Dynactin subunit 1	1	LICKAELIR	LIC(UniMod:4)K(UniMod:121)AELIR	3	LIC(UniMod:4)K(UniMod:121)AELIR3	284610
Q9NU22	Q9NU22	MDN1_HUMAN	MDN1	Midasin	1	LICQHIVPGNVKSLLK	LIC(UniMod:4)QHIVPGNVK(UniMod:121)SLLK	3	LIC(UniMod:4)QHIVPGNVK(UniMod:121)SLLK3	53578.3
Q9NU22	Q9NU22	MDN1_HUMAN	MDN1	Midasin	1	LICQHIVPGNVKSLLK	LIC(UniMod:4)QHIVPGNVK(UniMod:121)SLLK	4	LIC(UniMod:4)QHIVPGNVK(UniMod:121)SLLK4	178128
Q13868	Q13868	EXOS2_HUMAN	EXOSC2	Exosome complex component RRP4	1	LICVKALK	LIC(UniMod:4)VK(UniMod:121)ALK	2	LIC(UniMod:4)VK(UniMod:121)ALK2	221508
Q13868	Q13868	EXOS2_HUMAN	EXOSC2	Exosome complex component RRP4	1	LICVKALK	LIC(UniMod:4)VK(UniMod:121)ALK	3	LIC(UniMod:4)VK(UniMod:121)ALK3	145916
Q14680	Q14680	MELK_HUMAN	MELK	Maternal embryonic leucine zipper kinase	1	LIDFGLCAKPK	LIDFGLC(UniMod:4)AK(UniMod:121)PK	3	LIDFGLC(UniMod:4)AK(UniMod:121)PK3	170642
P17844	P17844	DDX5_HUMAN	DDX5	Probable ATP-dependent RNA helicase DDX5	1	LIDFLECGKTNLR	LIDFLEC(UniMod:4)GK(UniMod:121)TNLR	3	LIDFLEC(UniMod:4)GK(UniMod:121)TNLR3	1.33334e+06
Q92841	Q92841	DDX17_HUMAN	DDX17	Probable ATP-dependent RNA helicase DDX17	1	LIDFLESGKTNLR	LIDFLESGK(UniMod:121)TNLR	3	LIDFLESGK(UniMod:121)TNLR3	322144
Q9H0S4	Q9H0S4	DDX47_HUMAN	DDX47	Probable ATP-dependent RNA helicase DDX47	1	LIDHLENTKGFNLR	LIDHLENTK(UniMod:121)GFNLR	4	LIDHLENTK(UniMod:121)GFNLR4	218765
P54886	P54886	P5CS_HUMAN	ALDH18A1	Delta-1-pyrroline-5-carboxylate synthase	1	LIDIFYPGDQQSVTFGTKSR	LIDIFYPGDQQSVTFGTK(UniMod:121)SR	3	LIDIFYPGDQQSVTFGTK(UniMod:121)SR3	412175
P50748	P50748	KNTC1_HUMAN	KNTC1	Kinetochore-associated protein 1	1	LIDKAWQNYDK	LIDK(UniMod:121)AWQNYDK	3	LIDK(UniMod:121)AWQNYDK3	64503.2
Q14683	Q14683	SMC1A_HUMAN	SMC1A	Structural maintenance of chromosomes protein 1A	1	LIDLCQPTQKK	LIDLC(UniMod:4)QPTQK(UniMod:121)K	2	LIDLC(UniMod:4)QPTQK(UniMod:121)K2	78986.6
Q14683	Q14683	SMC1A_HUMAN	SMC1A	Structural maintenance of chromosomes protein 1A	1	LIDLCQPTQKK	LIDLC(UniMod:4)QPTQK(UniMod:121)K	3	LIDLC(UniMod:4)QPTQK(UniMod:121)K3	704322
Q01968	Q01968	OCRL_HUMAN	OCRL	Inositol polyphosphate 5-phosphatase OCRL	1	LIDLEEDSFLEKEK	LIDLEEDSFLEK(UniMod:121)EK	3	LIDLEEDSFLEK(UniMod:121)EK3	103748
Q9UGL1	Q9UGL1	KDM5B_HUMAN	KDM5B	Lysine-specific demethylase 5B	1	LIDLGVGLAPYSAVEKAMAR	LIDLGVGLAPYSAVEK(UniMod:121)AMAR	3	LIDLGVGLAPYSAVEK(UniMod:121)AMAR3	274825
Q9NRX2	Q9NRX2	RM17_HUMAN	MRPL17	39S ribosomal protein L17, mitochondrial	1	LIDYGKLGDTNER	LIDYGK(UniMod:121)LGDTNER	3	LIDYGK(UniMod:121)LGDTNER3	107840
Q96JB5	Q96JB5	CK5P3_HUMAN	CDK5RAP3	CDK5 regulatory subunit-associated protein 3	1	LIEADISKR	LIEADISK(UniMod:121)R	2	LIEADISK(UniMod:121)R2	20442.1
Q96DN5	Q96DN5	TBC31_HUMAN	TBC1D31	TBC1 domain family member 31	1	LIEAGETQSQKTQK	LIEAGETQSQK(UniMod:121)TQK	3	LIEAGETQSQK(UniMod:121)TQK3	32330.1
Q02241	Q02241	KIF23_HUMAN	KIF23	Kinesin-like protein KIF23	1	LIEALEKR	LIEALEK(UniMod:121)R	3	LIEALEK(UniMod:121)R3	102479
Q9UPU5	Q9UPU5	UBP24_HUMAN	USP24	Ubiquitin carboxyl-terminal hydrolase 24	1	LIEDSTLSKSVK	LIEDSTLSK(UniMod:121)SVK	2	LIEDSTLSK(UniMod:121)SVK2	89372.3
Q9UPU5	Q9UPU5	UBP24_HUMAN	USP24	Ubiquitin carboxyl-terminal hydrolase 24	1	LIEDSTLSKSVK	LIEDSTLSK(UniMod:121)SVK	3	LIEDSTLSK(UniMod:121)SVK3	960443
Q9UGJ1	Q9UGJ1	GCP4_HUMAN	TUBGCP4	Gamma-tubulin complex component 4	1	LIEEENMLAPSLKQFSLR	LIEEENMLAPSLK(UniMod:121)QFSLR	3	LIEEENMLAPSLK(UniMod:121)QFSLR3	758436
O95249	O95249	GOSR1_HUMAN	GOSR1	Golgi SNAP receptor complex member 1	1	LIEETISIAMATKENMTSQR	LIEETISIAMATK(UniMod:121)ENMTSQR	3	LIEETISIAMATK(UniMod:121)ENMTSQR3	100878
Q14683	Q14683	SMC1A_HUMAN	SMC1A	Structural maintenance of chromosomes protein 1A	1	LIEIENFKSYK	LIEIENFK(UniMod:121)SYK	3	LIEIENFK(UniMod:121)SYK3	329815
P13639	P13639	EF2_HUMAN	EEF2	Elongation factor 2	1	LIEKLDIK	LIEK(UniMod:121)LDIK	2	LIEK(UniMod:121)LDIK2	169788
P13639	P13639	EF2_HUMAN	EEF2	Elongation factor 2	1	LIEKLDIK	LIEK(UniMod:121)LDIK	3	LIEK(UniMod:121)LDIK3	117200
P49815	P49815	TSC2_HUMAN	TSC2	Tuberin	1	LIELKDCQPDK	LIELK(UniMod:121)DC(UniMod:4)QPDK	2	LIELK(UniMod:121)DC(UniMod:4)QPDK2	52811.4
P49815	P49815	TSC2_HUMAN	TSC2	Tuberin	1	LIELKDCQPDK	LIELK(UniMod:121)DC(UniMod:4)QPDK	3	LIELK(UniMod:121)DC(UniMod:4)QPDK3	697623
P53618	P53618	COPB_HUMAN	COPB1	Coatomer subunit beta	1	LIELKEHPAHER	LIELK(UniMod:121)EHPAHER	3	LIELK(UniMod:121)EHPAHER3	50222.1
Q9NW08	Q9NW08	RPC2_HUMAN	POLR3B	DNA-directed RNA polymerase III subunit RPC2	1	LIELLAGKAGVLDGR	LIELLAGK(UniMod:121)AGVLDGR	3	LIELLAGK(UniMod:121)AGVLDGR3	137142
P37837	P37837	TALDO_HUMAN	TALDO1	Transaldolase	1	LIELYKEAGISK	LIELYK(UniMod:121)EAGISK	3	LIELYK(UniMod:121)EAGISK3	87111.2
Q9UPN7	Q9UPN7	PP6R1_HUMAN	PPP6R1	Serine/threonine-protein phosphatase 6 regulatory subunit 1	1	LIEQIHPSKDENQHSNASQSLCDIIR	LIEQIHPSK(UniMod:121)DENQHSNASQSLC(UniMod:4)DIIR	4	LIEQIHPSK(UniMod:121)DENQHSNASQSLC(UniMod:4)DIIR4	65739.6
Q96JI7	Q96JI7	SPTCS_HUMAN	SPG11	Spatacsin	1	LIESQPWEDSLKDGHQLK	LIESQPWEDSLK(UniMod:121)DGHQLK	4	LIESQPWEDSLK(UniMod:121)DGHQLK4	45848.1
Q8TAG9	Q8TAG9	EXOC6_HUMAN	EXOC6	Exocyst complex component 6	1	LIETVVKQLR	LIETVVK(UniMod:121)QLR	3	LIETVVK(UniMod:121)QLR3	55850.5
Q02880	Q02880	TOP2B_HUMAN	TOP2B	DNA topoisomerase 2-beta	1	LIEVVKK	LIEVVK(UniMod:121)K	2	LIEVVK(UniMod:121)K2	26952.1
Q9UJW0	Q9UJW0	DCTN4_HUMAN	DCTN4	Dynactin subunit 4	1	LIEYYQQLAQKEK	LIEYYQQLAQK(UniMod:121)EK	3	LIEYYQQLAQK(UniMod:121)EK3	308847
P62979;P62987	P62987;P62979;P0CG48;P0CG47	RL40_HUMAN;RS27A_HUMAN	RPS27A;UBA52	Ubiquitin-40S ribosomal protein S27a	0	LIFAGKQLEDGR	LIFAGK(UniMod:121)QLEDGR	1	LIFAGK(UniMod:121)QLEDGR1	3.09407e+06
P62979;P62987	P62987;P62979;P0CG48;P0CG47	RL40_HUMAN;RS27A_HUMAN	RPS27A;UBA52	Ubiquitin-40S ribosomal protein S27a	0	LIFAGKQLEDGR	LIFAGK(UniMod:121)QLEDGR	2	LIFAGK(UniMod:121)QLEDGR2	1.44698e+09
P05023;P13637	P05023;P50993;P20648;Q13733;P13637;P54707	AT1A1_HUMAN;AT1A3_HUMAN	ATP1A1;ATP1A3	Sodium/potassium-transporting ATPase subunit alpha-1	0	LIFDNLKK	LIFDNLK(UniMod:121)K	2	LIFDNLK(UniMod:121)K2	1.27971e+06
P05023;P13637	P05023;P50993;P20648;Q13733;P13637;P54707	AT1A1_HUMAN;AT1A3_HUMAN	ATP1A1;ATP1A3	Sodium/potassium-transporting ATPase subunit alpha-1	0	LIFDNLKK	LIFDNLK(UniMod:121)K	3	LIFDNLK(UniMod:121)K3	960065
P78527	P78527	PRKDC_HUMAN	PRKDC	DNA-dependent protein kinase catalytic subunit	1	LIFEKFSGK	LIFEK(UniMod:121)FSGK	2	LIFEK(UniMod:121)FSGK2	356919
P78527	P78527	PRKDC_HUMAN	PRKDC	DNA-dependent protein kinase catalytic subunit	1	LIFEKFSGK	LIFEK(UniMod:121)FSGK	3	LIFEK(UniMod:121)FSGK3	207100
Q96EK7	Q96EK7	F120B_HUMAN	FAM120B	Constitutive coactivator of peroxisome proliferator-activated receptor gamma	1	LIFFFDGMVEQDKR	LIFFFDGMVEQDK(UniMod:121)R	3	LIFFFDGMVEQDK(UniMod:121)R3	65331.3
P33121	P33121	ACSL1_HUMAN	ACSL1	Long-chain-fatty-acid--CoA ligase 1	1	LIFHKVQSSLGGR	LIFHK(UniMod:121)VQSSLGGR	3	LIFHK(UniMod:121)VQSSLGGR3	93523.4
Q8WTS6	Q8WTS6	SETD7_HUMAN	SETD7	Histone-lysine N-methyltransferase SETD7	1	LIFKGQYK	LIFK(UniMod:121)GQYK	3	LIFK(UniMod:121)GQYK3	132703
Q6PI77	Q6PI77	BHLH9_HUMAN	BHLHB9	Protein BHLHb9	1	LIFNQKEAK	LIFNQK(UniMod:121)EAK	2	LIFNQK(UniMod:121)EAK2	75383.9
Q6PI77	Q6PI77	BHLH9_HUMAN	BHLHB9	Protein BHLHb9	1	LIFNQKEAK	LIFNQK(UniMod:121)EAK	3	LIFNQK(UniMod:121)EAK3	62626.2
Q8WTW4	Q8WTW4	NPRL2_HUMAN	NPRL2	GATOR complex protein NPRL2	1	LIGCPVCIEHKK	LIGC(UniMod:4)PVC(UniMod:4)IEHK(UniMod:121)K	3	LIGC(UniMod:4)PVC(UniMod:4)IEHK(UniMod:121)K3	117302
Q8WTW4	Q8WTW4	NPRL2_HUMAN	NPRL2	GATOR complex protein NPRL2	1	LIGCPVCIEHKK	LIGC(UniMod:4)PVC(UniMod:4)IEHK(UniMod:121)K	4	LIGC(UniMod:4)PVC(UniMod:4)IEHK(UniMod:121)K4	57849.4
P11021	P11021	BIP_HUMAN	HSPA5	Endoplasmic reticulum chaperone BiP	1	LIGDAAKNQLTSNPENTVFDAK	LIGDAAK(UniMod:121)NQLTSNPENTVFDAK	3	LIGDAAK(UniMod:121)NQLTSNPENTVFDAK3	937468
P0DMV8;P0DMV9	P0DMV8;P0DMV9	HS71A_HUMAN;HS71B_HUMAN	HSPA1A;HSPA1B	Heat shock 70 kDa protein 1A	0	LIGDAAKNQVALNPQNTVFDAK	LIGDAAK(UniMod:121)NQVALNPQNTVFDAK	2	LIGDAAK(UniMod:121)NQVALNPQNTVFDAK2	256110
P0DMV8;P0DMV9	P0DMV8;P0DMV9	HS71A_HUMAN;HS71B_HUMAN	HSPA1A;HSPA1B	Heat shock 70 kDa protein 1A	0	LIGDAAKNQVALNPQNTVFDAK	LIGDAAK(UniMod:121)NQVALNPQNTVFDAK	3	LIGDAAK(UniMod:121)NQVALNPQNTVFDAK3	1.50238e+07
P54252	P54252	ATX3_HUMAN	ATXN3	Ataxin-3	1	LIGEELAQLKEQR	LIGEELAQLK(UniMod:121)EQR	2	LIGEELAQLK(UniMod:121)EQR2	582331
P54252	P54252	ATX3_HUMAN	ATXN3	Ataxin-3	1	LIGEELAQLKEQR	LIGEELAQLK(UniMod:121)EQR	3	LIGEELAQLK(UniMod:121)EQR3	7.01752e+06
Q14728	Q14728	MFS10_HUMAN	MFSD10	Major facilitator superfamily domain-containing protein 10	1	LIGGISKGNVSLSTAIVADLGSPLAR	LIGGISK(UniMod:121)GNVSLSTAIVADLGSPLAR	3	LIGGISK(UniMod:121)GNVSLSTAIVADLGSPLAR3	200584
Q9NTJ3	Q9NTJ3	SMC4_HUMAN	SMC4	Structural maintenance of chromosomes protein 4	1	LIGIYKTYNITK	LIGIYK(UniMod:121)TYNITK	2	LIGIYK(UniMod:121)TYNITK2	72860.8
Q9NTJ3	Q9NTJ3	SMC4_HUMAN	SMC4	Structural maintenance of chromosomes protein 4	1	LIGIYKTYNITK	LIGIYK(UniMod:121)TYNITK	3	LIGIYK(UniMod:121)TYNITK3	604252
O95382	O95382	M3K6_HUMAN	MAP3K6	Mitogen-activated protein kinase kinase kinase 6	1	LIGMKLGCLLAR	LIGMK(UniMod:121)LGC(UniMod:4)LLAR	3	LIGMK(UniMod:121)LGC(UniMod:4)LLAR3	118016
Q92616	Q92616	GCN1_HUMAN	GCN1	eIF-2-alpha kinase activator GCN1	1	LIGNESKGEHVPGFCLPK	LIGNESK(UniMod:121)GEHVPGFC(UniMod:4)LPK	4	LIGNESK(UniMod:121)GEHVPGFC(UniMod:4)LPK4	187657
Q9UBB4	Q9UBB4	ATX10_HUMAN	ATXN10	Ataxin-10	1	LIGNLCYKNK	LIGNLC(UniMod:4)YK(UniMod:121)NK	2	LIGNLC(UniMod:4)YK(UniMod:121)NK2	5886.71
Q9UBB4	Q9UBB4	ATX10_HUMAN	ATXN10	Ataxin-10	1	LIGNLCYKNK	LIGNLC(UniMod:4)YK(UniMod:121)NK	3	LIGNLC(UniMod:4)YK(UniMod:121)NK3	265754
Q15042	Q15042	RB3GP_HUMAN	RAB3GAP1	Rab3 GTPase-activating protein catalytic subunit	1	LIGNSLGKPLEK	LIGNSLGK(UniMod:121)PLEK	3	LIGNSLGK(UniMod:121)PLEK3	225185
Q93008	Q93008;O00507	USP9X_HUMAN	USP9X	Probable ubiquitin carboxyl-terminal hydrolase FAF-X	0	LIGQLNLKDK	LIGQLNLK(UniMod:121)DK	3	LIGQLNLK(UniMod:121)DK3	82416.1
Q9NRZ7	Q9NRZ7	PLCC_HUMAN	AGPAT3	1-acyl-sn-glycerol-3-phosphate acyltransferase gamma	1	LIGVTEIEKGSSYGNQEFK	LIGVTEIEK(UniMod:121)GSSYGNQEFK	3	LIGVTEIEK(UniMod:121)GSSYGNQEFK3	429801
O43813	O43813	LANC1_HUMAN	LANCL1	Glutathione S-transferase LANCL1	1	LIHLNKIDPHAPNEMLYGR	LIHLNK(UniMod:121)IDPHAPNEMLYGR	4	LIHLNK(UniMod:121)IDPHAPNEMLYGR4	68070.3
Q8IWZ6	Q8IWZ6	BBS7_HUMAN	BBS7	Bardet-Biedl syndrome 7 protein	1	LIHPKLEYQLLLAK	LIHPK(UniMod:121)LEYQLLLAK	3	LIHPK(UniMod:121)LEYQLLLAK3	22801
Q8IWZ6	Q8IWZ6	BBS7_HUMAN	BBS7	Bardet-Biedl syndrome 7 protein	1	LIHPKLEYQLLLAK	LIHPK(UniMod:121)LEYQLLLAK	4	LIHPK(UniMod:121)LEYQLLLAK4	64488.8
P54819	P54819	KAD2_HUMAN	AK2	Adenylate kinase 2, mitochondrial	1	LIHPKSGR	LIHPK(UniMod:121)SGR	2	LIHPK(UniMod:121)SGR2	20182.6
Q16659	Q16659	MK06_HUMAN	MAPK6	Mitogen-activated protein kinase 6	1	LIIDLSNWKEQSK	LIIDLSNWK(UniMod:121)EQSK	3	LIIDLSNWK(UniMod:121)EQSK3	80477.9
Q9NRZ9	Q9NRZ9	HELLS_HUMAN	HELLS	Lymphoid-specific helicase	1	LIIHKNHFK	LIIHK(UniMod:121)NHFK	3	LIIHK(UniMod:121)NHFK3	91771.6
Q96NH3	Q96NH3	BROMI_HUMAN	TBC1D32	Protein broad-minded	1	LIILNSEAKIR	LIILNSEAK(UniMod:121)IR	3	LIILNSEAK(UniMod:121)IR3	131718
P14625	P14625	ENPL_HUMAN	HSP90B1	Endoplasmin	1	LIINSLYKNK	LIINSLYK(UniMod:121)NK	2	LIINSLYK(UniMod:121)NK2	69977.9
P14625	P14625	ENPL_HUMAN	HSP90B1	Endoplasmin	1	LIINSLYKNK	LIINSLYK(UniMod:121)NK	3	LIINSLYK(UniMod:121)NK3	313233
Q9H0V1	Q9H0V1	TM168_HUMAN	TMEM168	Transmembrane protein 168	1	LIIVLDSENSTPWVKEVR	LIIVLDSENSTPWVK(UniMod:121)EVR	3	LIIVLDSENSTPWVK(UniMod:121)EVR3	227717
P62873;P62879	P62879;P62873	GBB1_HUMAN;GBB2_HUMAN	GNB1;GNB2	Guanine nucleotide-binding protein G(I)/G(S)/G(T) subunit beta-1	0	LIIWDSYTTNKVHAIPLR	LIIWDSYTTNK(UniMod:121)VHAIPLR	4	LIIWDSYTTNK(UniMod:121)VHAIPLR4	135240
Q86Y13	Q86Y13	DZIP3_HUMAN	DZIP3	E3 ubiquitin-protein ligase DZIP3	1	LIKDDASDVQEDSAMEDK	LIK(UniMod:121)DDASDVQEDSAMEDK	3	LIK(UniMod:121)DDASDVQEDSAMEDK3	61177.8
Q6P996	Q6P996;Q6P474	PDXD1_HUMAN	PDXDC1	Pyridoxal-dependent decarboxylase domain-containing protein 1	0	LIKDDIER	LIK(UniMod:121)DDIER	2	LIK(UniMod:121)DDIER2	107374
Q6P996	Q6P996;Q6P474	PDXD1_HUMAN	PDXDC1	Pyridoxal-dependent decarboxylase domain-containing protein 1	0	LIKDDIER	LIK(UniMod:121)DDIER	3	LIK(UniMod:121)DDIER3	207015
P84098	P84098	RL19_HUMAN	RPL19	60S ribosomal protein L19	1	LIKDGLIIR	LIK(UniMod:121)DGLIIR	2	LIK(UniMod:121)DGLIIR2	248676
P84098	P84098	RL19_HUMAN	RPL19	60S ribosomal protein L19	1	LIKDGLIIR	LIK(UniMod:121)DGLIIR	3	LIK(UniMod:121)DGLIIR3	553058
Q9BV73	Q9BV73	CP250_HUMAN	CEP250	Centrosome-associated protein CEP250	1	LIKELEGQR	LIK(UniMod:121)ELEGQR	3	LIK(UniMod:121)ELEGQR3	108717
Q02241	Q02241	KIF23_HUMAN	KIF23	Kinesin-like protein KIF23	1	LIKGDIYK	LIK(UniMod:121)GDIYK	2	LIK(UniMod:121)GDIYK2	19596.2
P48643	P48643	TCPE_HUMAN	CCT5	T-complex protein 1 subunit epsilon	1	LIKGVIVDK	LIK(UniMod:121)GVIVDK	2	LIK(UniMod:121)GVIVDK2	322374
P48643	P48643	TCPE_HUMAN	CCT5	T-complex protein 1 subunit epsilon	1	LIKGVIVDK	LIK(UniMod:121)GVIVDK	3	LIK(UniMod:121)GVIVDK3	945941
Q15029	Q15029	U5S1_HUMAN	EFTUD2	116 kDa U5 small nuclear ribonucleoprotein component	1	LIKHAVQER	LIK(UniMod:121)HAVQER	2	LIK(UniMod:121)HAVQER2	55454.4
Q7Z3E2	Q7Z3E2	CC186_HUMAN	CCDC186	Coiled-coil domain-containing protein 186	1	LIKHQHELEQR	LIK(UniMod:121)HQHELEQR	3	LIK(UniMod:121)HQHELEQR3	20896.8
O43592	O43592	XPOT_HUMAN	XPOT	Exportin-T	1	LIKNGDIK	LIK(UniMod:121)NGDIK	2	LIK(UniMod:121)NGDIK2	38445.2
P39023	P39023	RL3_HUMAN	RPL3	60S ribosomal protein L3	1	LIKNNASTDYDLSDK	LIK(UniMod:121)NNASTDYDLSDK	2	LIK(UniMod:121)NNASTDYDLSDK2	28628.4
P39023	P39023	RL3_HUMAN	RPL3	60S ribosomal protein L3	1	LIKNNASTDYDLSDK	LIK(UniMod:121)NNASTDYDLSDK	3	LIK(UniMod:121)NNASTDYDLSDK3	633334
P0DMM9;P0DMN0	P0DMM9;P0DMN0	ST1A3_HUMAN;ST1A4_HUMAN	SULT1A3;SULT1A4	Sulfotransferase 1A3	0	LIKSHLPLALLPQTLLDQK	LIK(UniMod:121)SHLPLALLPQTLLDQK	4	LIK(UniMod:121)SHLPLALLPQTLLDQK4	51229.1
Q9BR01	Q9BR01	ST4A1_HUMAN	SULT4A1	Sulfotransferase 4A1	1	LIKSHLPYR	LIK(UniMod:121)SHLPYR	3	LIK(UniMod:121)SHLPYR3	215156
P24928	P24928	RPB1_HUMAN	POLR2A	DNA-directed RNA polymerase II subunit RPB1	1	LIKSMESVMVK	LIK(UniMod:121)SMESVMVK	3	LIK(UniMod:121)SMESVMVK3	76588.3
Q9NZ52	Q9NZ52	GGA3_HUMAN	GGA3	ADP-ribosylation factor-binding protein GGA3	1	LIKSMVK	LIK(UniMod:121)SMVK	2	LIK(UniMod:121)SMVK2	76649.1
Q8NEJ9	Q8NEJ9	NGDN_HUMAN	NGDN	Neuroguidin	1	LIKTAVTGSLSENDPLR	LIK(UniMod:121)TAVTGSLSENDPLR	3	LIK(UniMod:121)TAVTGSLSENDPLR3	233407
Q13535	Q13535	ATR_HUMAN	ATR	Serine/threonine-protein kinase ATR	1	LIKTLFPFEAEAYR	LIK(UniMod:121)TLFPFEAEAYR	3	LIK(UniMod:121)TLFPFEAEAYR3	252826
P62081	P62081	RS7_HUMAN	RPS7	40S ribosomal protein S7	1	LIKVHLDK	LIK(UniMod:121)VHLDK	2	LIK(UniMod:121)VHLDK2	75366
P62081	P62081	RS7_HUMAN	RPS7	40S ribosomal protein S7	1	LIKVHLDK	LIK(UniMod:121)VHLDK	3	LIK(UniMod:121)VHLDK3	415279
Q03001	Q03001	DYST_HUMAN	DST	Dystonin	1	LILAGNALQSDSKR	LILAGNALQSDSK(UniMod:121)R	3	LILAGNALQSDSK(UniMod:121)R3	19385.3
P40938	P40938	RFC3_HUMAN	RFC3	Replication factor C subunit 3	1	LILCCNSTSKVIPPIR	LILC(UniMod:4)C(UniMod:4)NSTSK(UniMod:121)VIPPIR	3	LILC(UniMod:4)C(UniMod:4)NSTSK(UniMod:121)VIPPIR3	809308
Q8IX18	Q8IX18	DHX40_HUMAN	DHX40	Probable ATP-dependent RNA helicase DHX40	1	LILEALKQLYQCDAIDR	LILEALK(UniMod:121)QLYQC(UniMod:4)DAIDR	3	LILEALK(UniMod:121)QLYQC(UniMod:4)DAIDR3	119225
P31948	P31948	STIP1_HUMAN	STIP1	Stress-induced-phosphoprotein 1	1	LILEQMQKDPQALSEHLK	LILEQMQK(UniMod:121)DPQALSEHLK	4	LILEQMQK(UniMod:121)DPQALSEHLK4	63894.3
Q9C037	Q9C037	TRIM4_HUMAN	TRIM4	E3 ubiquitin-protein ligase TRIM4	1	LILEVGEKSQAPTLELLQNPK	LILEVGEK(UniMod:121)SQAPTLELLQNPK	3	LILEVGEK(UniMod:121)SQAPTLELLQNPK3	178695
Q7L5N1	Q7L5N1	CSN6_HUMAN	COPS6	COP9 signalosome complex subunit 6	1	LILEYVKASEAGEVPFNHEILR	LILEYVK(UniMod:121)ASEAGEVPFNHEILR	4	LILEYVK(UniMod:121)ASEAGEVPFNHEILR4	211076
Q8NBU5	Q8NBU5	ATAD1_HUMAN	ATAD1	Outer mitochondrial transmembrane helix translocase	1	LILKNENVDR	LILK(UniMod:121)NENVDR	2	LILK(UniMod:121)NENVDR2	129205
Q8NBU5	Q8NBU5	ATAD1_HUMAN	ATAD1	Outer mitochondrial transmembrane helix translocase	1	LILKNENVDR	LILK(UniMod:121)NENVDR	3	LILK(UniMod:121)NENVDR3	575520
Q9BUK6	Q9BUK6	MSTO1_HUMAN	MSTO1	Protein misato homolog 1	1	LILMDLKGSLSSLK	LILMDLK(UniMod:121)GSLSSLK	2	LILMDLK(UniMod:121)GSLSSLK2	37584.7
Q9BUK6	Q9BUK6	MSTO1_HUMAN	MSTO1	Protein misato homolog 1	1	LILMDLKGSLSSLK	LILMDLK(UniMod:121)GSLSSLK	3	LILMDLK(UniMod:121)GSLSSLK3	275453
P21359	P21359	NF1_HUMAN	NF1	Neurofibromin	1	LILNYPKAK	LILNYPK(UniMod:121)AK	3	LILNYPK(UniMod:121)AK3	78147.3
O75147	O75147	OBSL1_HUMAN	OBSL1	Obscurin-like protein 1	1	LILPEAKVQDSGEFECR	LILPEAK(UniMod:121)VQDSGEFEC(UniMod:4)R	3	LILPEAK(UniMod:121)VQDSGEFEC(UniMod:4)R3	153127
P22061	P22061	PIMT_HUMAN	PCMT1	Protein-L-isoaspartate(D-aspartate) O-methyltransferase	1	LILPVGPAGGNQMLEQYDKLQDGSIK	LILPVGPAGGNQMLEQYDK(UniMod:121)LQDGSIK	3	LILPVGPAGGNQMLEQYDK(UniMod:121)LQDGSIK3	666725
Q9Y672	Q9Y672	ALG6_HUMAN	ALG6	Dolichyl pyrophosphate Man9GlcNAc2 alpha-1,3-glucosyltransferase	1	LILQPSSKGFK	LILQPSSK(UniMod:121)GFK	2	LILQPSSK(UniMod:121)GFK2	25456.3
Q9Y672	Q9Y672	ALG6_HUMAN	ALG6	Dolichyl pyrophosphate Man9GlcNAc2 alpha-1,3-glucosyltransferase	1	LILQPSSKGFK	LILQPSSK(UniMod:121)GFK	3	LILQPSSK(UniMod:121)GFK3	149242
Q86Y56	Q86Y56	DAAF5_HUMAN	DNAAF5	Dynein axonemal assembly factor 5	1	LILSTLKK	LILSTLK(UniMod:121)K	2	LILSTLK(UniMod:121)K2	169718
Q86Y56	Q86Y56	DAAF5_HUMAN	DNAAF5	Dynein axonemal assembly factor 5	1	LILSTLKK	LILSTLK(UniMod:121)K	3	LILSTLK(UniMod:121)K3	262852
Q9UJX4	Q9UJX4	APC5_HUMAN	ANAPC5	Anaphase-promoting complex subunit 5	1	LILTGAESKSNGEEGYGR	LILTGAESK(UniMod:121)SNGEEGYGR	2	LILTGAESK(UniMod:121)SNGEEGYGR2	60541.7
Q2TAY7	Q2TAY7	SMU1_HUMAN	SMU1	WD40 repeat-containing protein SMU1	1	LIMQYLKENSLHR	LIMQYLK(UniMod:121)ENSLHR	3	LIMQYLK(UniMod:121)ENSLHR3	9704.14
Q2TAY7	Q2TAY7	SMU1_HUMAN	SMU1	WD40 repeat-containing protein SMU1	1	LIMQYLKENSLHR	LIMQYLK(UniMod:121)ENSLHR	4	LIMQYLK(UniMod:121)ENSLHR4	23343.1
Q5VYK3	Q5VYK3	ECM29_HUMAN	ECPAS	Proteasome adapter and scaffold protein ECM29	1	LINEYKEDPK	LINEYK(UniMod:121)EDPK	2	LINEYK(UniMod:121)EDPK2	32228.2
Q5VYK3	Q5VYK3	ECM29_HUMAN	ECPAS	Proteasome adapter and scaffold protein ECM29	1	LINEYKEDPK	LINEYK(UniMod:121)EDPK	3	LINEYK(UniMod:121)EDPK3	44004.7
Q7Z333	Q7Z333	SETX_HUMAN	SETX	Probable helicase senataxin	1	LINHFEKSMK	LINHFEK(UniMod:121)SMK	3	LINHFEK(UniMod:121)SMK3	102456
Q9NQR1	Q9NQR1	KMT5A_HUMAN	KMT5A	N-lysine methyltransferase KMT5A	1	LINHSKCGNCQTK	LINHSK(UniMod:121)C(UniMod:4)GNC(UniMod:4)QTK	3	LINHSK(UniMod:121)C(UniMod:4)GNC(UniMod:4)QTK3	8116.35
O94973;O95782	O94973;O95782	AP2A1_HUMAN;AP2A2_HUMAN	AP2A1;AP2A2	AP-2 complex subunit alpha-2	0	LINNAIKNDLASR	LINNAIK(UniMod:121)NDLASR	3	LINNAIK(UniMod:121)NDLASR3	64121.5
Q9BXT5	Q9BXT5	TEX15_HUMAN	TEX15	Testis-expressed protein 15	1	LINVCGDSPKVHSYPGK	LINVC(UniMod:4)GDSPK(UniMod:121)VHSYPGK	4	LINVC(UniMod:4)GDSPK(UniMod:121)VHSYPGK4	33800.4
O95714	O95714;Q9BVR0	HERC2_HUMAN	HERC2	E3 ubiquitin-protein ligase HERC2	0	LIPEGIDIGEPLTDCLKDVDLIPPFNR	LIPEGIDIGEPLTDC(UniMod:4)LK(UniMod:121)DVDLIPPFNR	3	LIPEGIDIGEPLTDC(UniMod:4)LK(UniMod:121)DVDLIPPFNR3	409951
Q8WUM0	Q8WUM0	NU133_HUMAN	NUP133	Nuclear pore complex protein Nup133	1	LIPESSGKIHQHILPQGQGMLSGIGR	LIPESSGK(UniMod:121)IHQHILPQGQGMLSGIGR	4	LIPESSGK(UniMod:121)IHQHILPQGQGMLSGIGR4	115536
Q15034	Q15034	HERC3_HUMAN	HERC3	Probable E3 ubiquitin-protein ligase HERC3	1	LIPGGDNVTVCKDNR	LIPGGDNVTVC(UniMod:4)K(UniMod:121)DNR	3	LIPGGDNVTVC(UniMod:4)K(UniMod:121)DNR3	193278
Q9UI95	Q9UI95	MD2L2_HUMAN	MAD2L2	Mitotic spindle assembly checkpoint protein MAD2B	1	LIPLKTMTSDILK	LIPLK(UniMod:121)TMTSDILK	3	LIPLK(UniMod:121)TMTSDILK3	345889
Q9H799	Q9H799	CPLN1_HUMAN	CPLANE1	Ciliogenesis and planar polarity effector 1	1	LIPLQHSKVASVVR	LIPLQHSK(UniMod:121)VASVVR	3	LIPLQHSK(UniMod:121)VASVVR3	22800.1
Q9H799	Q9H799	CPLN1_HUMAN	CPLANE1	Ciliogenesis and planar polarity effector 1	1	LIPLQHSKVASVVR	LIPLQHSK(UniMod:121)VASVVR	4	LIPLQHSK(UniMod:121)VASVVR4	115575
Q9BQ52	Q9BQ52	RNZ2_HUMAN	ELAC2	Zinc phosphodiesterase ELAC protein 2	1	LIPPLKALFAGDIEEMEER	LIPPLK(UniMod:121)ALFAGDIEEMEER	3	LIPPLK(UniMod:121)ALFAGDIEEMEER3	124285
Q7Z3B4	Q7Z3B4	NUP54_HUMAN	NUP54	Nucleoporin p54	1	LIPVPMVGFKELLR	LIPVPMVGFK(UniMod:121)ELLR	3	LIPVPMVGFK(UniMod:121)ELLR3	204237
Q06203	Q06203	PUR1_HUMAN	PPAT	Amidophosphoribosyltransferase	1	LIPVSDINDKEK	LIPVSDINDK(UniMod:121)EK	2	LIPVSDINDK(UniMod:121)EK2	238605
Q06203	Q06203	PUR1_HUMAN	PPAT	Amidophosphoribosyltransferase	1	LIPVSDINDKEK	LIPVSDINDK(UniMod:121)EK	3	LIPVSDINDK(UniMod:121)EK3	691694
Q9UIX4	Q9UIX4	KCNG1_HUMAN	KCNG1	Potassium voltage-gated channel subfamily G member 1	1	LIQAPSKFAFLR	LIQAPSK(UniMod:121)FAFLR	3	LIQAPSK(UniMod:121)FAFLR3	27278.1
P98196	P98196	AT11A_HUMAN	ATP11A	Phospholipid-transporting ATPase IH	1	LIQEEYEGICKLLQAAK	LIQEEYEGIC(UniMod:4)K(UniMod:121)LLQAAK	3	LIQEEYEGIC(UniMod:4)K(UniMod:121)LLQAAK3	73109.8
O95168	O95168	NDUB4_HUMAN	NDUFB4	NADH dehydrogenase [ubiquinone] 1 beta subcomplex subunit 4	1	LIQEGKLDR	LIQEGK(UniMod:121)LDR	2	LIQEGK(UniMod:121)LDR2	121102
O95168	O95168	NDUB4_HUMAN	NDUFB4	NADH dehydrogenase [ubiquinone] 1 beta subcomplex subunit 4	1	LIQEGKLDR	LIQEGK(UniMod:121)LDR	3	LIQEGK(UniMod:121)LDR3	221319
O43681	O43681	GET3_HUMAN	GET3	ATPase GET3	1	LIQELAKCK	LIQELAK(UniMod:121)C(UniMod:4)K	2	LIQELAK(UniMod:121)C(UniMod:4)K2	19177.1
O43681	O43681	GET3_HUMAN	GET3	ATPase GET3	1	LIQELAKCK	LIQELAK(UniMod:121)C(UniMod:4)K	3	LIQELAK(UniMod:121)C(UniMod:4)K3	85306.7
Q8WTW4	Q8WTW4	NPRL2_HUMAN	NPRL2	GATOR complex protein NPRL2	1	LIQFGLMKNLIR	LIQFGLMK(UniMod:121)NLIR	3	LIQFGLMK(UniMod:121)NLIR3	66122.6
Q17RS7	Q17RS7	GEN_HUMAN	GEN1	Flap endonuclease GEN homolog 1	1	LIQILKGQSLLQR	LIQILK(UniMod:121)GQSLLQR	3	LIQILK(UniMod:121)GQSLLQR3	39571.7
P28288	P28288	ABCD3_HUMAN	ABCD3	ATP-binding cassette sub-family D member 3	1	LIQILKIMVPR	LIQILK(UniMod:121)IMVPR	3	LIQILK(UniMod:121)IMVPR3	140019
Q92841	Q92841	DDX17_HUMAN	DDX17	Probable ATP-dependent RNA helicase DDX17	1	LIQLMEEIMAEKENK	LIQLMEEIMAEK(UniMod:121)ENK	3	LIQLMEEIMAEK(UniMod:121)ENK3	94179.1
Q8NDZ2	Q8NDZ2	SIMC1_HUMAN	SIMC1	SUMO-interacting motif-containing protein 1	1	LIQMLGEPLVPQLQDKVHLLK	LIQMLGEPLVPQLQDK(UniMod:121)VHLLK	4	LIQMLGEPLVPQLQDK(UniMod:121)VHLLK4	409512
O00186	O00186	STXB3_HUMAN	STXBP3	Syntaxin-binding protein 3	1	LIQNVKIENESDMIR	LIQNVK(UniMod:121)IENESDMIR	3	LIQNVK(UniMod:121)IENESDMIR3	374136
Q9UHQ7	Q9UHQ7	TCAL9_HUMAN	TCEAL9	Transcription elongation factor A protein-like 9	1	LIQSLQEFKEDIHNR	LIQSLQEFK(UniMod:121)EDIHNR	3	LIQSLQEFK(UniMod:121)EDIHNR3	405849
Q9UHQ7	Q9UHQ7	TCAL9_HUMAN	TCEAL9	Transcription elongation factor A protein-like 9	1	LIQSLQEFKEDIHNR	LIQSLQEFK(UniMod:121)EDIHNR	4	LIQSLQEFK(UniMod:121)EDIHNR4	705217
Q7Z7B1	Q7Z7B1	PIGW_HUMAN	PIGW	Phosphatidylinositol-glycan biosynthesis class W protein	1	LIQSPVTNKK	LIQSPVTNK(UniMod:121)K	2	LIQSPVTNK(UniMod:121)K2	116039
Q7Z7B1	Q7Z7B1	PIGW_HUMAN	PIGW	Phosphatidylinositol-glycan biosynthesis class W protein	1	LIQSPVTNKK	LIQSPVTNK(UniMod:121)K	3	LIQSPVTNK(UniMod:121)K3	239828
Q9UI30	Q9UI30	TR112_HUMAN	TRMT112	Multifunctional methyltransferase subunit TRM112-like protein	1	LIQVPKGPVEGYEENEEFLR	LIQVPK(UniMod:121)GPVEGYEENEEFLR	3	LIQVPK(UniMod:121)GPVEGYEENEEFLR3	2.95206e+06
O43529	O43529	CHSTA_HUMAN	CHST10	Carbohydrate sulfotransferase 10	1	LISAFKDK	LISAFK(UniMod:121)DK	2	LISAFK(UniMod:121)DK2	67617.1
O43529	O43529	CHSTA_HUMAN	CHST10	Carbohydrate sulfotransferase 10	1	LISAFKDK	LISAFK(UniMod:121)DK	3	LISAFK(UniMod:121)DK3	414584
O75592	O75592	MYCB2_HUMAN	MYCBP2	E3 ubiquitin-protein ligase MYCBP2	1	LISAHSSLSKGER	LISAHSSLSK(UniMod:121)GER	3	LISAHSSLSK(UniMod:121)GER3	73811.2
Q5SQN1	Q5SQN1	SNP47_HUMAN	SNAP47	Synaptosomal-associated protein 47	1	LISAKMPEVIPILEVQFSK	LISAK(UniMod:121)MPEVIPILEVQFSK	3	LISAK(UniMod:121)MPEVIPILEVQFSK3	302801
Q5UIP0	Q5UIP0	RIF1_HUMAN	RIF1	Telomere-associated protein RIF1	1	LISELQKLFMSK	LISELQK(UniMod:121)LFMSK	3	LISELQK(UniMod:121)LFMSK3	22631
Q9UBF8	Q9UBF8	PI4KB_HUMAN	PI4KB	Phosphatidylinositol 4-kinase beta	1	LISELSLLNHKLPAR	LISELSLLNHK(UniMod:121)LPAR	4	LISELSLLNHK(UniMod:121)LPAR4	43467
Q06136	Q06136	KDSR_HUMAN	KDSR	3-ketodihydrosphingosine reductase	1	LISETTSVCKPEQVAK	LISETTSVC(UniMod:4)K(UniMod:121)PEQVAK	3	LISETTSVC(UniMod:4)K(UniMod:121)PEQVAK3	234703
Q9BTE7	Q9BTE7	DCNL5_HUMAN	DCUN1D5	DCN1-like protein 5	1	LISGEEHFSSKK	LISGEEHFSSK(UniMod:121)K	3	LISGEEHFSSK(UniMod:121)K3	38175
Q9BTE7	Q9BTE7	DCNL5_HUMAN	DCUN1D5	DCN1-like protein 5	1	LISGEEHFSSKK	LISGEEHFSSK(UniMod:121)K	4	LISGEEHFSSK(UniMod:121)K4	48124.3
Q9UMS5	Q9UMS5	PHTF1_HUMAN	PHTF1	Protein PHTF1	1	LISNKGTETDNDPSCVHPIIK	LISNK(UniMod:121)GTETDNDPSC(UniMod:4)VHPIIK	4	LISNK(UniMod:121)GTETDNDPSC(UniMod:4)VHPIIK4	39616.2
Q9UBD5	Q9UBD5	ORC3_HUMAN	ORC3	Origin recognition complex subunit 3	1	LISQLMDCCVDIKSK	LISQLMDC(UniMod:4)C(UniMod:4)VDIK(UniMod:121)SK	3	LISQLMDC(UniMod:4)C(UniMod:4)VDIK(UniMod:121)SK3	47411.2
Q99832	Q99832	TCPH_HUMAN	CCT7	T-complex protein 1 subunit eta	1	LISQQKAFFAK	LISQQK(UniMod:121)AFFAK	3	LISQQK(UniMod:121)AFFAK3	85313.7
P42695	P42695	CNDD3_HUMAN	NCAPD3	Condensin-2 complex subunit D3	1	LISQVQKR	LISQVQK(UniMod:121)R	2	LISQVQK(UniMod:121)R2	310425
P42695	P42695	CNDD3_HUMAN	NCAPD3	Condensin-2 complex subunit D3	1	LISQVQKR	LISQVQK(UniMod:121)R	3	LISQVQK(UniMod:121)R3	72792.8
Q15369	Q15369	ELOC_HUMAN	ELOC	Elongin-C	1	LISSDGHEFIVKR	LISSDGHEFIVK(UniMod:121)R	3	LISSDGHEFIVK(UniMod:121)R3	72442.4
Q15369	Q15369	ELOC_HUMAN	ELOC	Elongin-C	1	LISSDGHEFIVKR	LISSDGHEFIVK(UniMod:121)R	4	LISSDGHEFIVK(UniMod:121)R4	137637
Q9Y450	Q9Y450	HBS1L_HUMAN	HBS1L	HBS1-like protein	1	LISVLNKSTGEVTK	LISVLNK(UniMod:121)STGEVTK	3	LISVLNK(UniMod:121)STGEVTK3	332687
Q5T4B2	Q5T4B2	GT253_HUMAN	CERCAM	Inactive glycosyltransferase 25 family member 3	1	LISWSGSQKTLR	LISWSGSQK(UniMod:121)TLR	3	LISWSGSQK(UniMod:121)TLR3	154707
Q96JG8	Q96JG8	MAGD4_HUMAN	MAGED4	Melanoma-associated antigen D4	1	LITDDFVKQK	LITDDFVK(UniMod:121)QK	2	LITDDFVK(UniMod:121)QK2	26195
Q96JG8	Q96JG8	MAGD4_HUMAN	MAGED4	Melanoma-associated antigen D4	1	LITDDFVKQK	LITDDFVK(UniMod:121)QK	3	LITDDFVK(UniMod:121)QK3	58421.5
Q12816;Q9UNF1	Q9UNF1;Q12816	MAGD2_HUMAN;TROP_HUMAN	MAGED2;TRO	Trophinin	0	LITDEFVKQK	LITDEFVK(UniMod:121)QK	2	LITDEFVK(UniMod:121)QK2	121208
Q12816;Q9UNF1	Q9UNF1;Q12816	MAGD2_HUMAN;TROP_HUMAN	MAGED2;TRO	Trophinin	0	LITDEFVKQK	LITDEFVK(UniMod:121)QK	3	LITDEFVK(UniMod:121)QK3	557737
Q9Y4X5	Q9Y4X5	ARI1_HUMAN	ARIH1	E3 ubiquitin-protein ligase ARIH1	1	LITDSKVK	LITDSK(UniMod:121)VK	2	LITDSK(UniMod:121)VK2	215237
P50213	P50213	IDH3A_HUMAN	IDH3A	Isocitrate dehydrogenase [NAD] subunit alpha, mitochondrial	1	LITEGASKR	LITEGASK(UniMod:121)R	2	LITEGASK(UniMod:121)R2	65858.2
O43156	O43156	TTI1_HUMAN	TTI1	TELO2-interacting protein 1 homolog	1	LITGDFKQGHSIVVSSLK	LITGDFK(UniMod:121)QGHSIVVSSLK	3	LITGDFK(UniMod:121)QGHSIVVSSLK3	17331.1
Q9Y6W3	Q9Y6W3	CAN7_HUMAN	CAPN7	Calpain-7	1	LITGIIYPQNKDGEPEYNPCGK	LITGIIYPQNK(UniMod:121)DGEPEYNPC(UniMod:4)GK	3	LITGIIYPQNK(UniMod:121)DGEPEYNPC(UniMod:4)GK3	284203
O15479	O15479	MAGB2_HUMAN	MAGEB2	Melanoma-associated antigen B2	1	LITKDLVQEK	LITK(UniMod:121)DLVQEK	3	LITK(UniMod:121)DLVQEK3	65363.1
P49959	P49959	MRE11_HUMAN	MRE11	Double-strand break repair protein MRE11	1	LITKPSEGTTLR	LITK(UniMod:121)PSEGTTLR	2	LITK(UniMod:121)PSEGTTLR2	67356.9
P49959	P49959	MRE11_HUMAN	MRE11	Double-strand break repair protein MRE11	1	LITKPSEGTTLR	LITK(UniMod:121)PSEGTTLR	3	LITK(UniMod:121)PSEGTTLR3	795433
P28288	P28288	ABCD3_HUMAN	ABCD3	ATP-binding cassette sub-family D member 3	1	LITNSEEIAFYNGNKR	LITNSEEIAFYNGNK(UniMod:121)R	3	LITNSEEIAFYNGNK(UniMod:121)R3	333754
Q5VW32	Q5VW32	BROX_HUMAN	BROX	BRO1 domain-containing protein BROX	1	LITPAEKGR	LITPAEK(UniMod:121)GR	3	LITPAEK(UniMod:121)GR3	86149.6
Q9Y266	Q9Y266	NUDC_HUMAN	NUDC	Nuclear migration protein nudC	1	LITQTFSHHNQLAQKTR	LITQTFSHHNQLAQK(UniMod:121)TR	4	LITQTFSHHNQLAQK(UniMod:121)TR4	41902.5
Q8WTW4	Q8WTW4	NPRL2_HUMAN	NPRL2	GATOR complex protein NPRL2	1	LITVTAMEKK	LITVTAMEK(UniMod:121)K	3	LITVTAMEK(UniMod:121)K3	104641
P08758	P08758	ANXA5_HUMAN	ANXA5	Annexin A5	1	LIVALMKPSR	LIVALMK(UniMod:121)PSR	3	LIVALMK(UniMod:121)PSR3	26116.3
Q9H5Z1	Q9H5Z1	DHX35_HUMAN	DHX35	Probable ATP-dependent RNA helicase DHX35	1	LIVASATLDADKFR	LIVASATLDADK(UniMod:121)FR	3	LIVASATLDADK(UniMod:121)FR3	66407.8
Q8WXG9	Q8WXG9	AGRV1_HUMAN	ADGRV1	Adhesion G-protein coupled receptor V1	1	LIVEEPEFNSVKVNLPIIR	LIVEEPEFNSVK(UniMod:121)VNLPIIR	3	LIVEEPEFNSVK(UniMod:121)VNLPIIR3	70541.1
Q9H0U9	Q9H0U9	TSYL1_HUMAN	TSPYL1	Testis-specific Y-encoded-like protein 1	1	LIVKEYEVR	LIVK(UniMod:121)EYEVR	2	LIVK(UniMod:121)EYEVR2	367646
Q9H0U9	Q9H0U9	TSYL1_HUMAN	TSPYL1	Testis-specific Y-encoded-like protein 1	1	LIVKEYEVR	LIVK(UniMod:121)EYEVR	3	LIVK(UniMod:121)EYEVR3	2.01568e+06
Q8IWT6	Q8IWT6	LRC8A_HUMAN	LRRC8A	Volume-regulated anion channel subunit LRRC8A	1	LIVLNSLKK	LIVLNSLK(UniMod:121)K	3	LIVLNSLK(UniMod:121)K3	8040.73
Q6W2J9	Q6W2J9	BCOR_HUMAN	BCOR	BCL-6 corepressor	1	LIVNKNAGETLLQR	LIVNK(UniMod:121)NAGETLLQR	2	LIVNK(UniMod:121)NAGETLLQR2	893642
Q6W2J9	Q6W2J9	BCOR_HUMAN	BCOR	BCL-6 corepressor	1	LIVNKNAGETLLQR	LIVNK(UniMod:121)NAGETLLQR	3	LIVNK(UniMod:121)NAGETLLQR3	1.06168e+07
Q8NCT1	Q8NCT1	ARRD4_HUMAN	ARRDC4	Arrestin domain-containing protein 4	1	LIVPKAAIFQTQTYLASGK	LIVPK(UniMod:121)AAIFQTQTYLASGK	3	LIVPK(UniMod:121)AAIFQTQTYLASGK3	393667
Q8NBT0	Q8NBT0	POC1A_HUMAN	POC1A	POC1 centriolar protein homolog A	1	LIVSASDDKTVK	LIVSASDDK(UniMod:121)TVK	3	LIVSASDDK(UniMod:121)TVK3	19550.5
Q15386	Q15386	UBE3C_HUMAN	UBE3C	Ubiquitin-protein ligase E3C	1	LIYADKQEVQGDGPFLDGINVTIR	LIYADK(UniMod:121)QEVQGDGPFLDGINVTIR	3	LIYADK(UniMod:121)QEVQGDGPFLDGINVTIR3	411111
P54727	P54727	RD23B_HUMAN	RAD23B	UV excision repair protein RAD23 homolog B	1	LIYAGKILNDDTALK	LIYAGK(UniMod:121)ILNDDTALK	2	LIYAGK(UniMod:121)ILNDDTALK2	328372
P54727	P54727	RD23B_HUMAN	RAD23B	UV excision repair protein RAD23 homolog B	1	LIYAGKILNDDTALK	LIYAGK(UniMod:121)ILNDDTALK	3	LIYAGK(UniMod:121)ILNDDTALK3	2.1454e+06
P54725	P54725	RD23A_HUMAN	RAD23A	UV excision repair protein RAD23 homolog A	1	LIYAGKILSDDVPIR	LIYAGK(UniMod:121)ILSDDVPIR	3	LIYAGK(UniMod:121)ILSDDVPIR3	3.65071e+06
P12081	P12081	HARS1_HUMAN	HARS1	Histidine--tRNA ligase, cytoplasmic	1	LIYDLKDQGGELLSLR	LIYDLK(UniMod:121)DQGGELLSLR	3	LIYDLK(UniMod:121)DQGGELLSLR3	161689
P62701	P62701	RS4X_HUMAN	RPS4X	40S ribosomal protein S4, X isoform	1	LIYDTKGR	LIYDTK(UniMod:121)GR	2	LIYDTK(UniMod:121)GR2	2.25436e+06
P62701	P62701	RS4X_HUMAN	RPS4X	40S ribosomal protein S4, X isoform	1	LIYDTKGR	LIYDTK(UniMod:121)GR	3	LIYDTK(UniMod:121)GR3	1.85623e+06
P18124	P18124	RL7_HUMAN	RPL7	60S ribosomal protein L7	1	LIYEKAK	LIYEK(UniMod:121)AK	1	LIYEK(UniMod:121)AK1	22668.3
P18124	P18124	RL7_HUMAN	RPL7	60S ribosomal protein L7	1	LIYEKAK	LIYEK(UniMod:121)AK	2	LIYEK(UniMod:121)AK2	514852
Q15843	Q15843	NEDD8_HUMAN	NEDD8	NEDD8	1	LIYSGKQMNDEK	LIYSGK(UniMod:121)QMNDEK	2	LIYSGK(UniMod:121)QMNDEK2	1.36459e+06
Q15843	Q15843	NEDD8_HUMAN	NEDD8	NEDD8	1	LIYSGKQMNDEK	LIYSGK(UniMod:121)QMNDEK	3	LIYSGK(UniMod:121)QMNDEK3	1.07097e+07
Q8IZQ1	Q8IZQ1	WDFY3_HUMAN	WDFY3	WD repeat and FYVE domain-containing protein 3	1	LIYTSKEK	LIYTSK(UniMod:121)EK	2	LIYTSK(UniMod:121)EK2	15268.6
Q01813	Q01813	PFKAP_HUMAN	PFKP	ATP-dependent 6-phosphofructokinase, platelet type	1	LKAACNLLQR	LK(UniMod:121)AAC(UniMod:4)NLLQR	2	LK(UniMod:121)AAC(UniMod:4)NLLQR2	106520
Q01813	Q01813	PFKAP_HUMAN	PFKP	ATP-dependent 6-phosphofructokinase, platelet type	1	LKAACNLLQR	LK(UniMod:121)AAC(UniMod:4)NLLQR	3	LK(UniMod:121)AAC(UniMod:4)NLLQR3	347362
Q5R3I4	Q5R3I4	TTC38_HUMAN	TTC38	Tetratricopeptide repeat protein 38	1	LKAADPTFVMGHAMATGLVLIGTGSSVK	LK(UniMod:121)AADPTFVMGHAMATGLVLIGTGSSVK	4	LK(UniMod:121)AADPTFVMGHAMATGLVLIGTGSSVK4	319337
P11586	P11586	C1TC_HUMAN	MTHFD1	C-1-tetrahydrofolate synthase, cytoplasmic	1	LKAAEEIGIK	LK(UniMod:121)AAEEIGIK	2	LK(UniMod:121)AAEEIGIK2	28630
P11586	P11586	C1TC_HUMAN	MTHFD1	C-1-tetrahydrofolate synthase, cytoplasmic	1	LKAAEEIGIK	LK(UniMod:121)AAEEIGIK	3	LK(UniMod:121)AAEEIGIK3	122460
Q96QU6	Q96QU6	1A1L1_HUMAN	ACCS	1-aminocyclopropane-1-carboxylate synthase-like protein 1	1	LKAAHTYVSEELR	LK(UniMod:121)AAHTYVSEELR	3	LK(UniMod:121)AAHTYVSEELR3	47341.9
O60645	O60645	EXOC3_HUMAN	EXOC3	Exocyst complex component 3	1	LKAAIQSQLDGVR	LK(UniMod:121)AAIQSQLDGVR	3	LK(UniMod:121)AAIQSQLDGVR3	9161.77
P61221	P61221	ABCE1_HUMAN	ABCE1	ATP-binding cassette sub-family E member 1	1	LKAAITIR	LK(UniMod:121)AAITIR	3	LK(UniMod:121)AAITIR3	1.22663e+06
Q9UKF6	Q9UKF6	CPSF3_HUMAN	CPSF3	Cleavage and polyadenylation specificity factor subunit 3	1	LKAALIR	LK(UniMod:121)AALIR	2	LK(UniMod:121)AALIR2	135323
P18850	P18850	ATF6A_HUMAN	ATF6	Cyclic AMP-dependent transcription factor ATF-6 alpha	1	LKAALSENEQLK	LK(UniMod:121)AALSENEQLK	2	LK(UniMod:121)AALSENEQLK2	19472.1
P18850	P18850	ATF6A_HUMAN	ATF6	Cyclic AMP-dependent transcription factor ATF-6 alpha	1	LKAALSENEQLK	LK(UniMod:121)AALSENEQLK	3	LK(UniMod:121)AALSENEQLK3	105471
Q9BX63	Q9BX63	FANCJ_HUMAN	BRIP1	Fanconi anemia group J protein	1	LKACPYYTAR	LK(UniMod:121)AC(UniMod:4)PYYTAR	2	LK(UniMod:121)AC(UniMod:4)PYYTAR2	39856.4
Q9BX63	Q9BX63	FANCJ_HUMAN	BRIP1	Fanconi anemia group J protein	1	LKACPYYTAR	LK(UniMod:121)AC(UniMod:4)PYYTAR	3	LK(UniMod:121)AC(UniMod:4)PYYTAR3	260071
Q14839	Q14839;Q12873;Q8TDI0	CHD4_HUMAN	CHD4	Chromodomain-helicase-DNA-binding protein 4	0	LKADVFK	LK(UniMod:121)ADVFK	2	LK(UniMod:121)ADVFK2	36792.3
Q13907	Q13907	IDI1_HUMAN	IDI1	Isopentenyl-diphosphate Delta-isomerase 1	1	LKAELGIPLEEVPPEEINYLTR	LK(UniMod:121)AELGIPLEEVPPEEINYLTR	3	LK(UniMod:121)AELGIPLEEVPPEEINYLTR3	4.18057e+06
Q96JN8	Q96JN8	NEUL4_HUMAN	NEURL4	Neuralized-like protein 4	1	LKAGDTVGVVR	LK(UniMod:121)AGDTVGVVR	2	LK(UniMod:121)AGDTVGVVR2	77904.8
Q96JN8	Q96JN8	NEUL4_HUMAN	NEURL4	Neuralized-like protein 4	1	LKAGDTVGVVR	LK(UniMod:121)AGDTVGVVR	3	LK(UniMod:121)AGDTVGVVR3	402260
P11766	P11766	ADHX_HUMAN	ADH5	Alcohol dehydrogenase class-3	1	LKAGDTVIPLYIPQCGECK	LK(UniMod:121)AGDTVIPLYIPQC(UniMod:4)GEC(UniMod:4)K	3	LK(UniMod:121)AGDTVIPLYIPQC(UniMod:4)GEC(UniMod:4)K3	235498
Q9HAS0	Q9HAS0	NJMU_HUMAN	C17orf75	Protein Njmu-R1	1	LKAIQDTNNLK	LK(UniMod:121)AIQDTNNLK	2	LK(UniMod:121)AIQDTNNLK2	17933.1
Q9HAS0	Q9HAS0	NJMU_HUMAN	C17orf75	Protein Njmu-R1	1	LKAIQDTNNLK	LK(UniMod:121)AIQDTNNLK	3	LK(UniMod:121)AIQDTNNLK3	107143
Q92616	Q92616	GCN1_HUMAN	GCN1	eIF-2-alpha kinase activator GCN1	1	LKALGTLVSHVTLR	LK(UniMod:121)ALGTLVSHVTLR	3	LK(UniMod:121)ALGTLVSHVTLR3	61211
Q92616	Q92616	GCN1_HUMAN	GCN1	eIF-2-alpha kinase activator GCN1	1	LKALGTLVSHVTLR	LK(UniMod:121)ALGTLVSHVTLR	4	LK(UniMod:121)ALGTLVSHVTLR4	50331.5
P10589;P24468	P24468;P10589	COT1_HUMAN;COT2_HUMAN	NR2F1;NR2F2	COUP transcription factor 1	0	LKALHVDSAEYSCLK	LK(UniMod:121)ALHVDSAEYSC(UniMod:4)LK	4	LK(UniMod:121)ALHVDSAEYSC(UniMod:4)LK4	23919.5
O95219	O95219	SNX4_HUMAN	SNX4	Sorting nexin-4	1	LKALNATFR	LK(UniMod:121)ALNATFR	2	LK(UniMod:121)ALNATFR2	213708
O95219	O95219	SNX4_HUMAN	SNX4	Sorting nexin-4	1	LKALNATFR	LK(UniMod:121)ALNATFR	3	LK(UniMod:121)ALNATFR3	650739
Q9UNS2	Q9UNS2	CSN3_HUMAN	COPS3	COP9 signalosome complex subunit 3	1	LKAMDQEITVNPQFVQK	LK(UniMod:121)AMDQEITVNPQFVQK	3	LK(UniMod:121)AMDQEITVNPQFVQK3	356543
P12081	P12081	HARS1_HUMAN	HARS1	Histidine--tRNA ligase, cytoplasmic	1	LKAQLGPDESK	LK(UniMod:121)AQLGPDESK	2	LK(UniMod:121)AQLGPDESK2	25190.3
P12081	P12081	HARS1_HUMAN	HARS1	Histidine--tRNA ligase, cytoplasmic	1	LKAQLGPDESK	LK(UniMod:121)AQLGPDESK	3	LK(UniMod:121)AQLGPDESK3	54567.6
Q9P0V9	Q9P0V9	SEP10_HUMAN	SEPTIN10	Septin-10	1	LKAQTYELQESNVQLK	LK(UniMod:121)AQTYELQESNVQLK	3	LK(UniMod:121)AQTYELQESNVQLK3	91782.8
Q8IXW5	Q8IXW5	RPAP2_HUMAN	RPAP2	Putative RNA polymerase II subunit B1 CTD phosphatase RPAP2	1	LKASENSESEYSR	LK(UniMod:121)ASENSESEYSR	3	LK(UniMod:121)ASENSESEYSR3	37404.1
P48634	P48634	PRC2A_HUMAN	PRRC2A	Protein PRRC2A	1	LKATPSTYSGVFR	LK(UniMod:121)ATPSTYSGVFR	3	LK(UniMod:121)ATPSTYSGVFR3	253551
Q9H1E3	Q9H1E3	NUCKS_HUMAN	NUCKS1	Nuclear ubiquitous casein and cyclin-dependent kinase substrate 1	1	LKATVTPSPVK	LK(UniMod:121)ATVTPSPVK	3	LK(UniMod:121)ATVTPSPVK3	57429.9
Q14980	Q14980	NUMA1_HUMAN	NUMA1	Nuclear mitotic apparatus protein 1	1	LKAVQAQGGESQQEAQR	LK(UniMod:121)AVQAQGGESQQEAQR	3	LK(UniMod:121)AVQAQGGESQQEAQR3	5983.63
P36578	P36578	RL4_HUMAN	RPL4	60S ribosomal protein L4	1	LKAWNDIK	LK(UniMod:121)AWNDIK	2	LK(UniMod:121)AWNDIK2	97512.8
P36578	P36578	RL4_HUMAN	RPL4	60S ribosomal protein L4	1	LKAWNDIK	LK(UniMod:121)AWNDIK	3	LK(UniMod:121)AWNDIK3	225828
Q8NB37	Q8NB37	GALD1_HUMAN	GATD1	Glutamine amidotransferase-like class 1 domain-containing protein 1	1	LKAYASPAK	LK(UniMod:121)AYASPAK	2	LK(UniMod:121)AYASPAK2	153466
Q8NB37	Q8NB37	GALD1_HUMAN	GATD1	Glutamine amidotransferase-like class 1 domain-containing protein 1	1	LKAYASPAK	LK(UniMod:121)AYASPAK	3	LK(UniMod:121)AYASPAK3	163900
Q13098	Q13098	CSN1_HUMAN	GPS1	COP9 signalosome complex subunit 1	1	LKCAAGLAELAAR	LK(UniMod:121)C(UniMod:4)AAGLAELAAR	3	LK(UniMod:121)C(UniMod:4)AAGLAELAAR3	421839
O75164	O75164	KDM4A_HUMAN	KDM4A	Lysine-specific demethylase 4A	1	LKCIFCK	LK(UniMod:121)C(UniMod:4)IFC(UniMod:4)K	2	LK(UniMod:121)C(UniMod:4)IFC(UniMod:4)K2	18975.7
Q9H871	Q9H871	RMD5A_HUMAN	RMND5A	E3 ubiquitin-protein transferase RMND5A	1	LKCPYCPMEQSPGDAK	LK(UniMod:121)C(UniMod:4)PYC(UniMod:4)PMEQSPGDAK	3	LK(UniMod:121)C(UniMod:4)PYC(UniMod:4)PMEQSPGDAK3	146514
Q13315	Q13315	ATM_HUMAN	ATM	Serine-protein kinase ATM	1	LKCQELLNYIMDTVK	LK(UniMod:121)C(UniMod:4)QELLNYIMDTVK	3	LK(UniMod:121)C(UniMod:4)QELLNYIMDTVK3	138157
Q14191	Q14191	WRN_HUMAN	WRN	Werner syndrome ATP-dependent helicase	1	LKCTETWSLNSLVK	LK(UniMod:121)C(UniMod:4)TETWSLNSLVK	3	LK(UniMod:121)C(UniMod:4)TETWSLNSLVK3	12625.6
Q5T9L3	Q5T9L3	WLS_HUMAN	WLS	Protein wntless homolog	1	LKCTFTSPK	LK(UniMod:121)C(UniMod:4)TFTSPK	2	LK(UniMod:121)C(UniMod:4)TFTSPK2	113723
Q5T9L3	Q5T9L3	WLS_HUMAN	WLS	Protein wntless homolog	1	LKCTFTSPK	LK(UniMod:121)C(UniMod:4)TFTSPK	3	LK(UniMod:121)C(UniMod:4)TFTSPK3	68107.8
Q13042	Q13042	CDC16_HUMAN	CDC16	Cell division cycle protein 16 homolog	1	LKCYDFDVHTMK	LK(UniMod:121)C(UniMod:4)YDFDVHTMK	3	LK(UniMod:121)C(UniMod:4)YDFDVHTMK3	53125.9
Q13042	Q13042	CDC16_HUMAN	CDC16	Cell division cycle protein 16 homolog	1	LKCYDFDVHTMK	LK(UniMod:121)C(UniMod:4)YDFDVHTMK	4	LK(UniMod:121)C(UniMod:4)YDFDVHTMK4	56589
O14715;P49792;Q99666	O14715;P49792;Q99666	RBP2_HUMAN;RGPD5_HUMAN;RGPD8_HUMAN	RANBP2;RGPD5;RGPD8	RANBP2-like and GRIP domain-containing protein 8	0	LKDAVAHCHEAER	LK(UniMod:121)DAVAHC(UniMod:4)HEAER	3	LK(UniMod:121)DAVAHC(UniMod:4)HEAER3	111209
O14715;P49792;Q99666	O14715;P49792;Q99666	RBP2_HUMAN;RGPD5_HUMAN;RGPD8_HUMAN	RANBP2;RGPD5;RGPD8	RANBP2-like and GRIP domain-containing protein 8	0	LKDAVAHCHEAER	LK(UniMod:121)DAVAHC(UniMod:4)HEAER	4	LK(UniMod:121)DAVAHC(UniMod:4)HEAER4	35638.7
P07195	P07195	LDHB_HUMAN	LDHB	L-lactate dehydrogenase B chain	1	LKDDEVAQLK	LK(UniMod:121)DDEVAQLK	2	LK(UniMod:121)DDEVAQLK2	155342
P07195	P07195	LDHB_HUMAN	LDHB	L-lactate dehydrogenase B chain	1	LKDDEVAQLK	LK(UniMod:121)DDEVAQLK	3	LK(UniMod:121)DDEVAQLK3	722832
Q96SZ6	Q96SZ6	CK5P1_HUMAN	CDK5RAP1	Mitochondrial tRNA methylthiotransferase CDK5RAP1	1	LKDDVPEEVK	LK(UniMod:121)DDVPEEVK	2	LK(UniMod:121)DDVPEEVK2	104135
Q96SZ6	Q96SZ6	CK5P1_HUMAN	CDK5RAP1	Mitochondrial tRNA methylthiotransferase CDK5RAP1	1	LKDDVPEEVK	LK(UniMod:121)DDVPEEVK	3	LK(UniMod:121)DDVPEEVK3	298295
Q9UIC8	Q9UIC8	LCMT1_HUMAN	LCMT1	Leucine carboxyl methyltransferase 1	1	LKDEDLLPSK	LK(UniMod:121)DEDLLPSK	3	LK(UniMod:121)DEDLLPSK3	106253
Q9HCE5	Q9HCE5	MET14_HUMAN	METTL14	N6-adenosine-methyltransferase non-catalytic subunit	1	LKDELIAK	LK(UniMod:121)DELIAK	2	LK(UniMod:121)DELIAK2	75198.2
Q9HCE5	Q9HCE5	MET14_HUMAN	METTL14	N6-adenosine-methyltransferase non-catalytic subunit	1	LKDELIAK	LK(UniMod:121)DELIAK	3	LK(UniMod:121)DELIAK3	136995
Q14203	Q14203	DCTN1_HUMAN	DCTN1	Dynactin subunit 1	1	LKDEVLK	LK(UniMod:121)DEVLK	2	LK(UniMod:121)DEVLK2	223884
Q14683	Q14683	SMC1A_HUMAN	SMC1A	Structural maintenance of chromosomes protein 1A	1	LKDEVVR	LK(UniMod:121)DEVVR	2	LK(UniMod:121)DEVVR2	57350.2
Q14683	Q14683	SMC1A_HUMAN	SMC1A	Structural maintenance of chromosomes protein 1A	1	LKDEVVR	LK(UniMod:121)DEVVR	3	LK(UniMod:121)DEVVR3	107583
P57076	P57076	CF298_HUMAN	CFAP298	Cilia- and flagella-associated protein 298	1	LKDEWGEK	LK(UniMod:121)DEWGEK	2	LK(UniMod:121)DEWGEK2	15151
O75170	O75170	PP6R2_HUMAN	PPP6R2	Serine/threonine-protein phosphatase 6 regulatory subunit 2	1	LKDFHQLLLNPPK	LK(UniMod:121)DFHQLLLNPPK	4	LK(UniMod:121)DFHQLLLNPPK4	69308.4
P11117	P11117	PPAL_HUMAN	ACP2	Lysosomal acid phosphatase	1	LKDFSFR	LK(UniMod:121)DFSFR	3	LK(UniMod:121)DFSFR3	181785
Q86XL3	Q86XL3	ANKL2_HUMAN	ANKLE2	Ankyrin repeat and LEM domain-containing protein 2	1	LKDGLCLSESETVNK	LK(UniMod:121)DGLC(UniMod:4)LSESETVNK	3	LK(UniMod:121)DGLC(UniMod:4)LSESETVNK3	65567.4
A0AVT1	A0AVT1	UBA6_HUMAN	UBA6	Ubiquitin-like modifier-activating enzyme 6	1	LKDGSLFWQSPK	LK(UniMod:121)DGSLFWQSPK	3	LK(UniMod:121)DGSLFWQSPK3	51319
Q96T76	Q96T76	MMS19_HUMAN	MMS19	MMS19 nucleotide excision repair protein homolog	1	LKDHHLVIPSVLQGLK	LK(UniMod:121)DHHLVIPSVLQGLK	4	LK(UniMod:121)DHHLVIPSVLQGLK4	4053.78
Q29RF7	Q29RF7	PDS5A_HUMAN	PDS5A	Sister chromatid cohesion protein PDS5 homolog A	1	LKDIFLFITR	LK(UniMod:121)DIFLFITR	3	LK(UniMod:121)DIFLFITR3	27123.6
Q8N999	Q8N999	CL029_HUMAN	C12orf29	Uncharacterized protein C12orf29	1	LKDIIFDV	LK(UniMod:121)DIIFDV	2	LK(UniMod:121)DIIFDV2	254525
Q92688	Q92688	AN32B_HUMAN	ANP32B	Acidic leucine-rich nuclear phosphoprotein 32 family member B	1	LKDISTLEPLK	LK(UniMod:121)DISTLEPLK	3	LK(UniMod:121)DISTLEPLK3	58523.7
O95573	O95573	ACSL3_HUMAN	ACSL3	Long-chain-fatty-acid--CoA ligase 3	1	LKDIVSLVPR	LK(UniMod:121)DIVSLVPR	3	LK(UniMod:121)DIVSLVPR3	115731
Q7KZ85	Q7KZ85	SPT6H_HUMAN	SUPT6H	Transcription elongation factor SPT6	1	LKDLDLDAFAEELER	LK(UniMod:121)DLDLDAFAEELER	3	LK(UniMod:121)DLDLDAFAEELER3	92098.1
O14777	O14777	NDC80_HUMAN	NDC80	Kinetochore protein NDC80 homolog	1	LKDLFNVDAFK	LK(UniMod:121)DLFNVDAFK	3	LK(UniMod:121)DLFNVDAFK3	22230.3
Q96AX1	Q96AX1	VP33A_HUMAN	VPS33A	Vacuolar protein sorting-associated protein 33A	1	LKDLGVLGSFIHR	LK(UniMod:121)DLGVLGSFIHR	3	LK(UniMod:121)DLGVLGSFIHR3	126774
Q96AX1	Q96AX1	VP33A_HUMAN	VPS33A	Vacuolar protein sorting-associated protein 33A	1	LKDLGVLGSFIHR	LK(UniMod:121)DLGVLGSFIHR	4	LK(UniMod:121)DLGVLGSFIHR4	22793
O94761	O94761	RECQ4_HUMAN	RECQL4	ATP-dependent DNA helicase Q4	1	LKDLLGR	LK(UniMod:121)DLLGR	2	LK(UniMod:121)DLLGR2	123642
O94761	O94761	RECQ4_HUMAN	RECQL4	ATP-dependent DNA helicase Q4	1	LKDLLGR	LK(UniMod:121)DLLGR	3	LK(UniMod:121)DLLGR3	269001
Q99871	Q99871	HAUS7_HUMAN	HAUS7	HAUS augmin-like complex subunit 7	1	LKDLNCPFLEGLYITEPK	LK(UniMod:121)DLNC(UniMod:4)PFLEGLYITEPK	3	LK(UniMod:121)DLNC(UniMod:4)PFLEGLYITEPK3	646254
P29144	P29144	TPP2_HUMAN	TPP2	Tripeptidyl-peptidase 2	1	LKDLPFIVSHR	LK(UniMod:121)DLPFIVSHR	3	LK(UniMod:121)DLPFIVSHR3	79049.3
P98196	P98196	AT11A_HUMAN	ATP11A	Phospholipid-transporting ATPase IH	1	LKDNYMEILNR	LK(UniMod:121)DNYMEILNR	3	LK(UniMod:121)DNYMEILNR3	186269
Q9BXF6	Q9BXF6	RFIP5_HUMAN	RAB11FIP5	Rab11 family-interacting protein 5	1	LKDSAVLDQSAK	LK(UniMod:121)DSAVLDQSAK	2	LK(UniMod:121)DSAVLDQSAK2	221028
Q9BXF6	Q9BXF6	RFIP5_HUMAN	RAB11FIP5	Rab11 family-interacting protein 5	1	LKDSAVLDQSAK	LK(UniMod:121)DSAVLDQSAK	3	LK(UniMod:121)DSAVLDQSAK3	730088
O94955	O94955	RHBT3_HUMAN	RHOBTB3	Rho-related BTB domain-containing protein 3	1	LKDSGDVSNVIEK	LK(UniMod:121)DSGDVSNVIEK	2	LK(UniMod:121)DSGDVSNVIEK2	38948.5
O94955	O94955	RHBT3_HUMAN	RHOBTB3	Rho-related BTB domain-containing protein 3	1	LKDSGDVSNVIEK	LK(UniMod:121)DSGDVSNVIEK	3	LK(UniMod:121)DSGDVSNVIEK3	550473
Q9P2I0	Q9P2I0	CPSF2_HUMAN	CPSF2	Cleavage and polyadenylation specificity factor subunit 2	1	LKDSLVSSLQFCK	LK(UniMod:121)DSLVSSLQFC(UniMod:4)K	3	LK(UniMod:121)DSLVSSLQFC(UniMod:4)K3	55331.6
Q16850	Q16850	CP51A_HUMAN	CYP51A1	Lanosterol 14-alpha demethylase	1	LKDSWVER	LK(UniMod:121)DSWVER	2	LK(UniMod:121)DSWVER2	748411
Q16850	Q16850	CP51A_HUMAN	CYP51A1	Lanosterol 14-alpha demethylase	1	LKDSWVER	LK(UniMod:121)DSWVER	3	LK(UniMod:121)DSWVER3	2.53952e+06
Q96HI0	Q96HI0	SENP5_HUMAN	SENP5	Sentrin-specific protease 5	1	LKDVFNEDFSNR	LK(UniMod:121)DVFNEDFSNR	3	LK(UniMod:121)DVFNEDFSNR3	92214.9
Q15652	Q15652	JHD2C_HUMAN	JMJD1C	Probable JmjC domain-containing histone demethylation protein 2C	1	LKDWPSGEDFK	LK(UniMod:121)DWPSGEDFK	3	LK(UniMod:121)DWPSGEDFK3	26975.7
Q96DY7	Q96DY7	MTBP_HUMAN	MTBP	Mdm2-binding protein	1	LKDYLPTVGALK	LK(UniMod:121)DYLPTVGALK	3	LK(UniMod:121)DYLPTVGALK3	66043.5
P53618	P53618	COPB_HUMAN	COPB1	Coatomer subunit beta	1	LKEAELLEPLMPAIR	LK(UniMod:121)EAELLEPLMPAIR	3	LK(UniMod:121)EAELLEPLMPAIR3	164852
O95235	O95235	KI20A_HUMAN	KIF20A	Kinesin-like protein KIF20A	1	LKEAGNINTSLHTLGR	LK(UniMod:121)EAGNINTSLHTLGR	4	LK(UniMod:121)EAGNINTSLHTLGR4	25179.9
Q9HA64	Q9HA64	KT3K_HUMAN	FN3KRP	Ketosamine-3-kinase	1	LKEAGTVGR	LK(UniMod:121)EAGTVGR	2	LK(UniMod:121)EAGTVGR2	121322
Q6N069	Q6N069	NAA16_HUMAN	NAA16	N-alpha-acetyltransferase 16, NatA auxiliary subunit	1	LKEASEVFK	LK(UniMod:121)EASEVFK	2	LK(UniMod:121)EASEVFK2	32423.2
Q6N069	Q6N069	NAA16_HUMAN	NAA16	N-alpha-acetyltransferase 16, NatA auxiliary subunit	1	LKEASEVFK	LK(UniMod:121)EASEVFK	3	LK(UniMod:121)EASEVFK3	64527.5
O43847	O43847	NRDC_HUMAN	NRDC	Nardilysin	1	LKECEDTHLGEEVDR	LK(UniMod:121)EC(UniMod:4)EDTHLGEEVDR	3	LK(UniMod:121)EC(UniMod:4)EDTHLGEEVDR3	7856.08
Q96A26	Q96A26	F162A_HUMAN	FAM162A	Protein FAM162A	1	LKEEAAMK	LK(UniMod:121)EEAAMK	2	LK(UniMod:121)EEAAMK2	12073.3
O75844	O75844	FACE1_HUMAN	ZMPSTE24	CAAX prenyl protease 1 homolog	1	LKEEIEVMAK	LK(UniMod:121)EEIEVMAK	3	LK(UniMod:121)EEIEVMAK3	173673
Q96SZ6	Q96SZ6	CK5P1_HUMAN	CDK5RAP1	Mitochondrial tRNA methylthiotransferase CDK5RAP1	1	LKEEILNR	LK(UniMod:121)EEILNR	2	LK(UniMod:121)EEILNR2	103707
Q96SZ6	Q96SZ6	CK5P1_HUMAN	CDK5RAP1	Mitochondrial tRNA methylthiotransferase CDK5RAP1	1	LKEEILNR	LK(UniMod:121)EEILNR	3	LK(UniMod:121)EEILNR3	573052
Q9NZI8	Q9NZI8	IF2B1_HUMAN	IGF2BP1	Insulin-like growth factor 2 mRNA-binding protein 1	1	LKEENFFGPK	LK(UniMod:121)EENFFGPK	2	LK(UniMod:121)EENFFGPK2	62116.5
Q9NZI8	Q9NZI8	IF2B1_HUMAN	IGF2BP1	Insulin-like growth factor 2 mRNA-binding protein 1	1	LKEENFFGPK	LK(UniMod:121)EENFFGPK	3	LK(UniMod:121)EENFFGPK3	330383
Q9Y6M1	Q9Y6M1	IF2B2_HUMAN	IGF2BP2	Insulin-like growth factor 2 mRNA-binding protein 2	1	LKEENFFNPK	LK(UniMod:121)EENFFNPK	2	LK(UniMod:121)EENFFNPK2	36913.3
Q9Y6M1	Q9Y6M1	IF2B2_HUMAN	IGF2BP2	Insulin-like growth factor 2 mRNA-binding protein 2	1	LKEENFFNPK	LK(UniMod:121)EENFFNPK	3	LK(UniMod:121)EENFFNPK3	292820
Q9Y3C8	Q9Y3C8	UFC1_HUMAN	UFC1	Ubiquitin-fold modifier-conjugating enzyme 1	1	LKEEYQSLIR	LK(UniMod:121)EEYQSLIR	3	LK(UniMod:121)EEYQSLIR3	192416
Q9NVR0	Q9NVR0	KLH11_HUMAN	KLHL11	Kelch-like protein 11	1	LKEFCGEFLK	LK(UniMod:121)EFC(UniMod:4)GEFLK	2	LK(UniMod:121)EFC(UniMod:4)GEFLK2	38674.3
Q9NVR0	Q9NVR0	KLH11_HUMAN	KLHL11	Kelch-like protein 11	1	LKEFCGEFLK	LK(UniMod:121)EFC(UniMod:4)GEFLK	3	LK(UniMod:121)EFC(UniMod:4)GEFLK3	191848
Q02224	Q02224	CENPE_HUMAN	CENPE	Centromere-associated protein E	1	LKEGCNINR	LK(UniMod:121)EGC(UniMod:4)NINR	2	LK(UniMod:121)EGC(UniMod:4)NINR2	36898.9
Q92902	Q92902	HPS1_HUMAN	HPS1	Hermansky-Pudlak syndrome 1 protein	1	LKEGPEPGASLR	LK(UniMod:121)EGPEPGASLR	3	LK(UniMod:121)EGPEPGASLR3	175033
O14545	O14545	TRAD1_HUMAN	TRAFD1	TRAF-type zinc finger domain-containing protein 1	1	LKEHEDYCGAR	LK(UniMod:121)EHEDYC(UniMod:4)GAR	3	LK(UniMod:121)EHEDYC(UniMod:4)GAR3	154059
O14545	O14545	TRAD1_HUMAN	TRAFD1	TRAF-type zinc finger domain-containing protein 1	1	LKEHEDYCGAR	LK(UniMod:121)EHEDYC(UniMod:4)GAR	4	LK(UniMod:121)EHEDYC(UniMod:4)GAR4	37781.3
Q9NS91	Q9NS91	RAD18_HUMAN	RAD18	E3 ubiquitin-protein ligase RAD18	1	LKEHGLSIQGNK	LK(UniMod:121)EHGLSIQGNK	3	LK(UniMod:121)EHGLSIQGNK3	47883.1
O95630	O95630	STABP_HUMAN	STAMBP	STAM-binding protein	1	LKEIAFPK	LK(UniMod:121)EIAFPK	3	LK(UniMod:121)EIAFPK3	98361.7
Q8N1I0	Q8N1I0	DOCK4_HUMAN	DOCK4	Dedicator of cytokinesis protein 4	1	LKEIDGSEIVK	LK(UniMod:121)EIDGSEIVK	3	LK(UniMod:121)EIDGSEIVK3	45077.8
Q96A65	Q96A65	EXOC4_HUMAN	EXOC4	Exocyst complex component 4	1	LKEIICEQAAIK	LK(UniMod:121)EIIC(UniMod:4)EQAAIK	3	LK(UniMod:121)EIIC(UniMod:4)EQAAIK3	181016
Q9H0P0	Q9H0P0	5NT3A_HUMAN	NT5C3A	Cytosolic 5'-nucleotidase 3A	1	LKEIVAESDVMLK	LK(UniMod:121)EIVAESDVMLK	3	LK(UniMod:121)EIVAESDVMLK3	158525
Q13613	Q13613	MTMR1_HUMAN	MTMR1	Myotubularin-related protein 1	1	LKEIVYPSIDEAR	LK(UniMod:121)EIVYPSIDEAR	3	LK(UniMod:121)EIVYPSIDEAR3	233987
Q13200	Q13200	PSMD2_HUMAN	PSMD2	26S proteasome non-ATPase regulatory subunit 2	1	LKEIYENMAPGENK	LK(UniMod:121)EIYENMAPGENK	3	LK(UniMod:121)EIYENMAPGENK3	26150.3
Q16543	Q16543	CDC37_HUMAN	CDC37	Hsp90 co-chaperone Cdc37	1	LKELEVAEGGK	LK(UniMod:121)ELEVAEGGK	2	LK(UniMod:121)ELEVAEGGK2	74479.5
Q16543	Q16543	CDC37_HUMAN	CDC37	Hsp90 co-chaperone Cdc37	1	LKELEVAEGGK	LK(UniMod:121)ELEVAEGGK	3	LK(UniMod:121)ELEVAEGGK3	327973
Q12768	Q12768	WASC5_HUMAN	WASHC5	WASH complex subunit 5	1	LKELGATMDGFHR	LK(UniMod:121)ELGATMDGFHR	3	LK(UniMod:121)ELGATMDGFHR3	56695.9
Q12768	Q12768	WASC5_HUMAN	WASHC5	WASH complex subunit 5	1	LKELGATMDGFHR	LK(UniMod:121)ELGATMDGFHR	4	LK(UniMod:121)ELGATMDGFHR4	68060.4
P28482	P28482	MK01_HUMAN	MAPK1	Mitogen-activated protein kinase 1	1	LKELIFEETAR	LK(UniMod:121)ELIFEETAR	3	LK(UniMod:121)ELIFEETAR3	33390.9
P04424	P04424	ARLY_HUMAN	ASL	Argininosuccinate lyase	1	LKELIGATAGK	LK(UniMod:121)ELIGATAGK	3	LK(UniMod:121)ELIGATAGK3	181410
P24928	P24928	RPB1_HUMAN	POLR2A	DNA-directed RNA polymerase II subunit RPB1	1	LKELINISK	LK(UniMod:121)ELINISK	2	LK(UniMod:121)ELINISK2	143487
P24928	P24928	RPB1_HUMAN	POLR2A	DNA-directed RNA polymerase II subunit RPB1	1	LKELINISK	LK(UniMod:121)ELINISK	3	LK(UniMod:121)ELINISK3	477885
Q9Y263	Q9Y263	PLAP_HUMAN	PLAA	Phospholipase A-2-activating protein	1	LKELNGTAPEEK	LK(UniMod:121)ELNGTAPEEK	3	LK(UniMod:121)ELNGTAPEEK3	72035.6
P25054	P25054	APC_HUMAN	APC	Adenomatous polyposis coli protein	1	LKELNLDSSNFPGVK	LK(UniMod:121)ELNLDSSNFPGVK	3	LK(UniMod:121)ELNLDSSNFPGVK3	35850.9
P46060	P46060	RAGP1_HUMAN	RANGAP1	Ran GTPase-activating protein 1	1	LKELNLSFCEIK	LK(UniMod:121)ELNLSFC(UniMod:4)EIK	3	LK(UniMod:121)ELNLSFC(UniMod:4)EIK3	63213.7
Q9BV23	Q9BV23	ABHD6_HUMAN	ABHD6	Monoacylglycerol lipase ABHD6	1	LKELQGSAAVEK	LK(UniMod:121)ELQGSAAVEK	3	LK(UniMod:121)ELQGSAAVEK3	56877
Q86U42	Q86U42	PABP2_HUMAN	PABPN1	Polyadenylate-binding protein 2	1	LKELQNEVEK	LK(UniMod:121)ELQNEVEK	2	LK(UniMod:121)ELQNEVEK2	48306
Q86U42	Q86U42	PABP2_HUMAN	PABPN1	Polyadenylate-binding protein 2	1	LKELQNEVEK	LK(UniMod:121)ELQNEVEK	3	LK(UniMod:121)ELQNEVEK3	181315
Q02363	Q02363	ID2_HUMAN	ID2	DNA-binding protein inhibitor ID-2	1	LKELVPSIPQNK	LK(UniMod:121)ELVPSIPQNK	2	LK(UniMod:121)ELVPSIPQNK2	310382
Q02363	Q02363	ID2_HUMAN	ID2	DNA-binding protein inhibitor ID-2	1	LKELVPSIPQNK	LK(UniMod:121)ELVPSIPQNK	3	LK(UniMod:121)ELVPSIPQNK3	1.68235e+06
P51617	P51617	IRAK1_HUMAN	IRAK1	Interleukin-1 receptor-associated kinase 1	1	LKENADLEWTAVK	LK(UniMod:121)ENADLEWTAVK	3	LK(UniMod:121)ENADLEWTAVK3	238972
Q75V66	Q75V66	ANO5_HUMAN	ANO5	Anoctamin-5	1	LKENLGINSNEFAK	LK(UniMod:121)ENLGINSNEFAK	3	LK(UniMod:121)ENLGINSNEFAK3	248766
Q9NRW7	Q9NRW7	VPS45_HUMAN	VPS45	Vacuolar protein sorting-associated protein 45	1	LKENLYPYLGPSTLR	LK(UniMod:121)ENLYPYLGPSTLR	3	LK(UniMod:121)ENLYPYLGPSTLR3	682650
Q6IA86	Q6IA86	ELP2_HUMAN	ELP2	Elongator complex protein 2	1	LKENTFTIENESVK	LK(UniMod:121)ENTFTIENESVK	3	LK(UniMod:121)ENTFTIENESVK3	601808
Q8IUZ5	Q8IUZ5	AT2L2_HUMAN	PHYKPL	5-phosphohydroxy-L-lysine phospho-lyase	1	LKENYVLLSTDGPGR	LK(UniMod:121)ENYVLLSTDGPGR	3	LK(UniMod:121)ENYVLLSTDGPGR3	183148
Q96L50	Q96L50	LLR1_HUMAN	LRR1	Leucine-rich repeat protein 1	1	LKEPPVDICLSK	LK(UniMod:121)EPPVDIC(UniMod:4)LSK	3	LK(UniMod:121)EPPVDIC(UniMod:4)LSK3	519288
P84095	P84095	RHOG_HUMAN	RHOG	Rho-related GTP-binding protein RhoG	1	LKEQGQAPITPQQGQALAK	LK(UniMod:121)EQGQAPITPQQGQALAK	3	LK(UniMod:121)EQGQAPITPQQGQALAK3	141518
O14715;P49792;Q99666	A6NKT7;O14715;P49792;Q99666;Q7Z3J3	RBP2_HUMAN;RGPD5_HUMAN;RGPD8_HUMAN	RANBP2;RGPD5;RGPD8	RANBP2-like and GRIP domain-containing protein 8	0	LKEQLLDCEGEDGWNK	LK(UniMod:121)EQLLDC(UniMod:4)EGEDGWNK	3	LK(UniMod:121)EQLLDC(UniMod:4)EGEDGWNK3	332276
Q12882	Q12882	DPYD_HUMAN	DPYD	Dihydropyrimidine dehydrogenase [NADP(+)]	1	LKEQNVAFSPLK	LK(UniMod:121)EQNVAFSPLK	3	LK(UniMod:121)EQNVAFSPLK3	34680.6
Q9Y5X2	Q9Y5X2	SNX8_HUMAN	SNX8	Sorting nexin-8	1	LKESAQCVGDEFLNCK	LK(UniMod:121)ESAQC(UniMod:4)VGDEFLNC(UniMod:4)K	3	LK(UniMod:121)ESAQC(UniMod:4)VGDEFLNC(UniMod:4)K3	24288.4
Q14807	Q14807	KIF22_HUMAN	KIF22	Kinesin-like protein KIF22	1	LKESGAINTSLFVLGK	LK(UniMod:121)ESGAINTSLFVLGK	3	LK(UniMod:121)ESGAINTSLFVLGK3	11595.7
Q14142	Q14142	TRI14_HUMAN	TRIM14	Tripartite motif-containing protein 14	1	LKESINCQLSDPSSTK	LK(UniMod:121)ESINC(UniMod:4)QLSDPSSTK	3	LK(UniMod:121)ESINC(UniMod:4)QLSDPSSTK3	23472.3
Q9NQ89	Q9NQ89	CL004_HUMAN	C12orf4	Protein C12orf4	1	LKESLDSGNQNGGNDDK	LK(UniMod:121)ESLDSGNQNGGNDDK	3	LK(UniMod:121)ESLDSGNQNGGNDDK3	59448.4
Q92900	Q92900	RENT1_HUMAN	UPF1	Regulator of nonsense transcripts 1	1	LKESQTQDNITVR	LK(UniMod:121)ESQTQDNITVR	3	LK(UniMod:121)ESQTQDNITVR3	64940
P63165	P63165	SUMO1_HUMAN	SUMO1	Small ubiquitin-related modifier 1	1	LKESYCQR	LK(UniMod:121)ESYC(UniMod:4)QR	2	LK(UniMod:121)ESYC(UniMod:4)QR2	83047.6
P63165	P63165	SUMO1_HUMAN	SUMO1	Small ubiquitin-related modifier 1	1	LKESYCQR	LK(UniMod:121)ESYC(UniMod:4)QR	3	LK(UniMod:121)ESYC(UniMod:4)QR3	283602
P34932	P34932	HSP74_HUMAN	HSPA4	Heat shock 70 kDa protein 4	1	LKETAESVLK	LK(UniMod:121)ETAESVLK	2	LK(UniMod:121)ETAESVLK2	87502.2
P34932	P34932	HSP74_HUMAN	HSPA4	Heat shock 70 kDa protein 4	1	LKETAESVLK	LK(UniMod:121)ETAESVLK	3	LK(UniMod:121)ETAESVLK3	87779.6
Q8TE76	Q8TE76	MORC4_HUMAN	MORC4	MORC family CW-type zinc finger protein 4	1	LKETETHLEMLQK	LK(UniMod:121)ETETHLEMLQK	3	LK(UniMod:121)ETETHLEMLQK3	9291.21
P60228	P60228	EIF3E_HUMAN	EIF3E	Eukaryotic translation initiation factor 3 subunit E	1	LKETIDNNSVSSPLQSLQQR	LK(UniMod:121)ETIDNNSVSSPLQSLQQR	3	LK(UniMod:121)ETIDNNSVSSPLQSLQQR3	1.49734e+06
Q9H8V3	Q9H8V3	ECT2_HUMAN	ECT2	Protein ECT2	1	LKETLAQLSR	LK(UniMod:121)ETLAQLSR	2	LK(UniMod:121)ETLAQLSR2	28608
Q96NW4	Q96NW4	ANR27_HUMAN	ANKRD27	Ankyrin repeat domain-containing protein 27	1	LKETPLK	LK(UniMod:121)ETPLK	2	LK(UniMod:121)ETPLK2	42386.3
P30279	P30279	CCND2_HUMAN	CCND2	G1/S-specific cyclin-D2	1	LKETSPLTAEK	LK(UniMod:121)ETSPLTAEK	2	LK(UniMod:121)ETSPLTAEK2	197061
P30279	P30279	CCND2_HUMAN	CCND2	G1/S-specific cyclin-D2	1	LKETSPLTAEK	LK(UniMod:121)ETSPLTAEK	3	LK(UniMod:121)ETSPLTAEK3	408232
O95347	O95347	SMC2_HUMAN	SMC2	Structural maintenance of chromosomes protein 2	1	LKETYEALLAR	LK(UniMod:121)ETYEALLAR	3	LK(UniMod:121)ETYEALLAR3	61992.4
Q86V97	Q86V97	KBTB6_HUMAN	KBTBD6	Kelch repeat and BTB domain-containing protein 6	1	LKEVECYNVK	LK(UniMod:121)EVEC(UniMod:4)YNVK	2	LK(UniMod:121)EVEC(UniMod:4)YNVK2	107300
Q86V97	Q86V97	KBTB6_HUMAN	KBTBD6	Kelch repeat and BTB domain-containing protein 6	1	LKEVECYNVK	LK(UniMod:121)EVEC(UniMod:4)YNVK	3	LK(UniMod:121)EVEC(UniMod:4)YNVK3	450412
Q8WVZ9	Q8WVZ9	KBTB7_HUMAN	KBTBD7	Kelch repeat and BTB domain-containing protein 7	1	LKEVECYSVQR	LK(UniMod:121)EVEC(UniMod:4)YSVQR	3	LK(UniMod:121)EVEC(UniMod:4)YSVQR3	197069
P14324	P14324	FPPS_HUMAN	FDPS	Farnesyl pyrophosphate synthase	1	LKEVLEYNAIGGK	LK(UniMod:121)EVLEYNAIGGK	2	LK(UniMod:121)EVLEYNAIGGK2	177586
P14324	P14324	FPPS_HUMAN	FDPS	Farnesyl pyrophosphate synthase	1	LKEVLEYNAIGGK	LK(UniMod:121)EVLEYNAIGGK	3	LK(UniMod:121)EVLEYNAIGGK3	1.00857e+06
Q5T9A4	Q5T9A4	ATD3B_HUMAN	ATAD3B	ATPase family AAA domain-containing protein 3B	1	LKEYEAAVEQLK	LK(UniMod:121)EYEAAVEQLK	3	LK(UniMod:121)EYEAAVEQLK3	45652
P33527	P33527	MRP1_HUMAN	ABCC1	Multidrug resistance-associated protein 1	1	LKEYSETEK	LK(UniMod:121)EYSETEK	2	LK(UniMod:121)EYSETEK2	22307.2
O95470	O95470	SGPL1_HUMAN	SGPL1	Sphingosine-1-phosphate lyase 1	1	LKEYSSMDAFWQEGR	LK(UniMod:121)EYSSMDAFWQEGR	3	LK(UniMod:121)EYSSMDAFWQEGR3	441444
O43293	O43293	DAPK3_HUMAN	DAPK3	Death-associated protein kinase 3	1	LKEYTIK	LK(UniMod:121)EYTIK	2	LK(UniMod:121)EYTIK2	32578.6
Q12894	Q12894	IFRD2_HUMAN	IFRD2	Interferon-related developmental regulator 2	1	LKEYVDCLTDK	LK(UniMod:121)EYVDC(UniMod:4)LTDK	3	LK(UniMod:121)EYVDC(UniMod:4)LTDK3	32916.5
P11926	P11926	DCOR_HUMAN	ODC1	Ornithine decarboxylase	1	LKFEEITGVINPALDK	LK(UniMod:121)FEEITGVINPALDK	3	LK(UniMod:121)FEEITGVINPALDK3	313073
O94988	O94988	FA13A_HUMAN	FAM13A	Protein FAM13A	1	LKFESGVPVELGK	LK(UniMod:121)FESGVPVELGK	3	LK(UniMod:121)FESGVPVELGK3	105191
Q9BVK2	Q9BVK2	ALG8_HUMAN	ALG8	Probable dolichyl pyrophosphate Glc1Man9GlcNAc2 alpha-1,3-glucosyltransferase	1	LKFLDPNNIPK	LK(UniMod:121)FLDPNNIPK	3	LK(UniMod:121)FLDPNNIPK3	340608
Q6P1A2	Q6P1A2	MBOA5_HUMAN	LPCAT3	Lysophospholipid acyltransferase 5	1	LKFLGNK	LK(UniMod:121)FLGNK	3	LK(UniMod:121)FLGNK3	146680
Q9BVT8	Q9BVT8	TMUB1_HUMAN	TMUB1	Transmembrane and ubiquitin-like domain-containing protein 1	1	LKFLNDSEQVAR	LK(UniMod:121)FLNDSEQVAR	2	LK(UniMod:121)FLNDSEQVAR2	76319.5
Q9BVT8	Q9BVT8	TMUB1_HUMAN	TMUB1	Transmembrane and ubiquitin-like domain-containing protein 1	1	LKFLNDSEQVAR	LK(UniMod:121)FLNDSEQVAR	3	LK(UniMod:121)FLNDSEQVAR3	646863
P49427	P49427	UB2R1_HUMAN	CDC34	Ubiquitin-conjugating enzyme E2 R1	1	LKFPIDYPYSPPAFR	LK(UniMod:121)FPIDYPYSPPAFR	3	LK(UniMod:121)FPIDYPYSPPAFR3	306441
P06737	P06737	PYGL_HUMAN	PYGL	Glycogen phosphorylase, liver form	1	LKFSQFLETEYK	LK(UniMod:121)FSQFLETEYK	3	LK(UniMod:121)FSQFLETEYK3	245702
P35637	P35637	FUS_HUMAN	FUS	RNA-binding protein FUS	1	LKGEATVSFDDPPSAK	LK(UniMod:121)GEATVSFDDPPSAK	3	LK(UniMod:121)GEATVSFDDPPSAK3	61542.2
P07195	P07195	LDHB_HUMAN	LDHB	L-lactate dehydrogenase B chain	1	LKGEMMDLQHGSLFLQTPK	LK(UniMod:121)GEMMDLQHGSLFLQTPK	4	LK(UniMod:121)GEMMDLQHGSLFLQTPK4	48768.9
P00338	P00338	LDHA_HUMAN	LDHA	L-lactate dehydrogenase A chain	1	LKGEMMDLQHGSLFLR	LK(UniMod:121)GEMMDLQHGSLFLR	4	LK(UniMod:121)GEMMDLQHGSLFLR4	75253.1
Q96DI7	Q96DI7	SNR40_HUMAN	SNRNP40	U5 small nuclear ribonucleoprotein 40 kDa protein	1	LKGHTSFVNSCYPAR	LK(UniMod:121)GHTSFVNSC(UniMod:4)YPAR	3	LK(UniMod:121)GHTSFVNSC(UniMod:4)YPAR3	40749.1
Q96DI7	Q96DI7	SNR40_HUMAN	SNRNP40	U5 small nuclear ribonucleoprotein 40 kDa protein	1	LKGHTSFVNSCYPAR	LK(UniMod:121)GHTSFVNSC(UniMod:4)YPAR	4	LK(UniMod:121)GHTSFVNSC(UniMod:4)YPAR4	142216
Q86UD5	Q86UD5	SL9B2_HUMAN	SLC9B2	Sodium/hydrogen exchanger 9B2	1	LKGIDANEPTEGSILLK	LK(UniMod:121)GIDANEPTEGSILLK	3	LK(UniMod:121)GIDANEPTEGSILLK3	125800
P15170	P15170	ERF3A_HUMAN	GSPT1	Eukaryotic peptide chain release factor GTP-binding subunit ERF3A	1	LKGIEEEEILPGFILCDPNNLCHSGR	LK(UniMod:121)GIEEEEILPGFILC(UniMod:4)DPNNLC(UniMod:4)HSGR	4	LK(UniMod:121)GIEEEEILPGFILC(UniMod:4)DPNNLC(UniMod:4)HSGR4	171335
O60716	O60716	CTND1_HUMAN	CTNND1	Catenin delta-1	1	LKGIPVLVGLLDHPK	LK(UniMod:121)GIPVLVGLLDHPK	3	LK(UniMod:121)GIPVLVGLLDHPK3	56395
P30101	P30101	PDIA3_HUMAN	PDIA3	Protein disulfide-isomerase A3	1	LKGIVPLAK	LK(UniMod:121)GIVPLAK	3	LK(UniMod:121)GIVPLAK3	116349
P53804	P53804	TTC3_HUMAN	TTC3	E3 ubiquitin-protein ligase TTC3	1	LKGLEETR	LK(UniMod:121)GLEETR	2	LK(UniMod:121)GLEETR2	59399.1
P09661	P09661	RU2A_HUMAN	SNRPA1	U2 small nuclear ribonucleoprotein A'	1	LKGLLQSGQIPGR	LK(UniMod:121)GLLQSGQIPGR	3	LK(UniMod:121)GLLQSGQIPGR3	274526
Q9BRT8	Q8IUF1;Q4V339;Q9BRT8;Q5JTY5;Q5RIA9	CBWD1_HUMAN	CBWD1	COBW domain-containing protein 1	0	LKGLVSIK	LK(UniMod:121)GLVSIK	3	LK(UniMod:121)GLVSIK3	92729.5
Q9H6U8	Q9H6U8	ALG9_HUMAN	ALG9	Alpha-1,2-mannosyltransferase ALG9	1	LKGSGASSGDTAPAADK	LK(UniMod:121)GSGASSGDTAPAADK	3	LK(UniMod:121)GSGASSGDTAPAADK3	19454.9
P78371	P78371	TCPB_HUMAN	CCT2	T-complex protein 1 subunit beta	1	LKGSGNLEAIHIIK	LK(UniMod:121)GSGNLEAIHIIK	3	LK(UniMod:121)GSGNLEAIHIIK3	44824.3
Q8N5T2	Q8N5T2	TBC19_HUMAN	TBC1D19	TBC1 domain family member 19	1	LKGSNLYSQLER	LK(UniMod:121)GSNLYSQLER	3	LK(UniMod:121)GSNLYSQLER3	187436
Q96M89	Q96M89	CC138_HUMAN	CCDC138	Coiled-coil domain-containing protein 138	1	LKGSSHAVHEMK	LK(UniMod:121)GSSHAVHEMK	3	LK(UniMod:121)GSSHAVHEMK3	8293.1
P49005	P49005	DPOD2_HUMAN	POLD2	DNA polymerase delta subunit 2	1	LKGTIDVSK	LK(UniMod:121)GTIDVSK	2	LK(UniMod:121)GTIDVSK2	73412.8
P49005	P49005	DPOD2_HUMAN	POLD2	DNA polymerase delta subunit 2	1	LKGTIDVSK	LK(UniMod:121)GTIDVSK	3	LK(UniMod:121)GTIDVSK3	301690
Q9P2K2	Q9P2K2	TXD16_HUMAN	TXNDC16	Thioredoxin domain-containing protein 16	1	LKGTSTMLLTR	LK(UniMod:121)GTSTMLLTR	3	LK(UniMod:121)GTSTMLLTR3	185543
Q14679	Q14679	TTLL4_HUMAN	TTLL4	Tubulin polyglutamylase TTLL4	1	LKGVDLLR	LK(UniMod:121)GVDLLR	3	LK(UniMod:121)GVDLLR3	121081
Q04637	Q04637	IF4G1_HUMAN	EIF4G1	Eukaryotic translation initiation factor 4 gamma 1	1	LKGVIDLIFEK	LK(UniMod:121)GVIDLIFEK	3	LK(UniMod:121)GVIDLIFEK3	6264.42
Q96KV7	Q96KV7	WDR90_HUMAN	WDR90	WD repeat-containing protein 90	1	LKGVIGFGGHGTR	LK(UniMod:121)GVIGFGGHGTR	3	LK(UniMod:121)GVIGFGGHGTR3	36788.7
Q96KV7	Q96KV7	WDR90_HUMAN	WDR90	WD repeat-containing protein 90	1	LKGVIGFGGHGTR	LK(UniMod:121)GVIGFGGHGTR	4	LK(UniMod:121)GVIGFGGHGTR4	69569
Q13619;Q13620	Q13620;Q13619	CUL4A_HUMAN;CUL4B_HUMAN	CUL4A;CUL4B	Cullin-4A	0	LKHECGAAFTSK	LK(UniMod:121)HEC(UniMod:4)GAAFTSK	3	LK(UniMod:121)HEC(UniMod:4)GAAFTSK3	31064.9
P32121	P32121	ARRB2_HUMAN	ARRB2	Beta-arrestin-2	1	LKHEDTNLASSTIVK	LK(UniMod:121)HEDTNLASSTIVK	3	LK(UniMod:121)HEDTNLASSTIVK3	55340
P46013	P46013	KI67_HUMAN	MKI67	Proliferation marker protein Ki-67	1	LKHGDVITIIDR	LK(UniMod:121)HGDVITIIDR	3	LK(UniMod:121)HGDVITIIDR3	79735.6
P41091	P41091;Q2VIR3	IF2G_HUMAN	EIF2S3	Eukaryotic translation initiation factor 2 subunit 3	0	LKHILILQNK	LK(UniMod:121)HILILQNK	3	LK(UniMod:121)HILILQNK3	616840
Q8IWV7	Q8IWV7	UBR1_HUMAN	UBR1	E3 ubiquitin-protein ligase UBR1	1	LKHSGAFQLCGR	LK(UniMod:121)HSGAFQLC(UniMod:4)GR	3	LK(UniMod:121)HSGAFQLC(UniMod:4)GR3	77319.6
Q9NZ53	Q9NZ53	PDXL2_HUMAN	PODXL2	Podocalyxin-like protein 2	1	LKHVSHGEELR	LK(UniMod:121)HVSHGEELR	2	LK(UniMod:121)HVSHGEELR2	9012.64
Q9NZ53	Q9NZ53	PDXL2_HUMAN	PODXL2	Podocalyxin-like protein 2	1	LKHVSHGEELR	LK(UniMod:121)HVSHGEELR	3	LK(UniMod:121)HVSHGEELR3	96037
Q9NZ53	Q9NZ53	PDXL2_HUMAN	PODXL2	Podocalyxin-like protein 2	1	LKHVSHGEELR	LK(UniMod:121)HVSHGEELR	4	LK(UniMod:121)HVSHGEELR4	35338.3
P22102	P22102	PUR2_HUMAN	GART	Trifunctional purine biosynthetic protein adenosine-3	1	LKIAQLCNK	LK(UniMod:121)IAQLC(UniMod:4)NK	2	LK(UniMod:121)IAQLC(UniMod:4)NK2	89103.2
P22102	P22102	PUR2_HUMAN	GART	Trifunctional purine biosynthetic protein adenosine-3	1	LKIAQLCNK	LK(UniMod:121)IAQLC(UniMod:4)NK	3	LK(UniMod:121)IAQLC(UniMod:4)NK3	294939
P63096	P63096	GNAI1_HUMAN	GNAI1	Guanine nucleotide-binding protein G(i) subunit alpha-1	1	LKIDFGDSAR	LK(UniMod:121)IDFGDSAR	3	LK(UniMod:121)IDFGDSAR3	90190.4
P08754	P08754	GNAI3_HUMAN	GNAI3	Guanine nucleotide-binding protein G(i) subunit alpha-3	1	LKIDFGEAAR	LK(UniMod:121)IDFGEAAR	2	LK(UniMod:121)IDFGEAAR2	65837.1
P08754	P08754	GNAI3_HUMAN	GNAI3	Guanine nucleotide-binding protein G(i) subunit alpha-3	1	LKIDFGEAAR	LK(UniMod:121)IDFGEAAR	3	LK(UniMod:121)IDFGEAAR3	276871
P57740	P57740	NU107_HUMAN	NUP107	Nuclear pore complex protein Nup107	1	LKIDVIDWLVFDPAQR	LK(UniMod:121)IDVIDWLVFDPAQR	3	LK(UniMod:121)IDVIDWLVFDPAQR3	49235.7
Q5BJH7	Q5BJH7	YIF1B_HUMAN	YIF1B	Protein YIF1B	1	LKILADAAAEGVPVR	LK(UniMod:121)ILADAAAEGVPVR	2	LK(UniMod:121)ILADAAAEGVPVR2	93690.3
Q5BJH7	Q5BJH7	YIF1B_HUMAN	YIF1B	Protein YIF1B	1	LKILADAAAEGVPVR	LK(UniMod:121)ILADAAAEGVPVR	3	LK(UniMod:121)ILADAAAEGVPVR3	854287
O96019	O96019	ACL6A_HUMAN	ACTL6A	Actin-like protein 6A	1	LKIPEGLFDPSNVK	LK(UniMod:121)IPEGLFDPSNVK	3	LK(UniMod:121)IPEGLFDPSNVK3	842804
P04062	P04062	GLCM_HUMAN	GBA	Lysosomal acid glucosylceramidase	1	LKIPLIHR	LK(UniMod:121)IPLIHR	3	LK(UniMod:121)IPLIHR3	154525
Q9UHB7	Q9UHB7	AFF4_HUMAN	AFF4	AF4/FMR2 family member 4	1	LKIPSQPLDASASGDVSCVDEILK	LK(UniMod:121)IPSQPLDASASGDVSC(UniMod:4)VDEILK	3	LK(UniMod:121)IPSQPLDASASGDVSC(UniMod:4)VDEILK3	313885
Q9GZY4	Q9GZY4	COA1_HUMAN	COA1	Cytochrome c oxidase assembly factor 1 homolog	1	LKIPVSGSK	LK(UniMod:121)IPVSGSK	2	LK(UniMod:121)IPVSGSK2	152119
Q9GZY4	Q9GZY4	COA1_HUMAN	COA1	Cytochrome c oxidase assembly factor 1 homolog	1	LKIPVSGSK	LK(UniMod:121)IPVSGSK	3	LK(UniMod:121)IPVSGSK3	292033
Q8TEL6	Q8TEL6	TP4AP_HUMAN	TRPC4AP	Short transient receptor potential channel 4-associated protein	1	LKISDEMSK	LK(UniMod:121)ISDEMSK	2	LK(UniMod:121)ISDEMSK2	43705.5
Q8TEL6	Q8TEL6	TP4AP_HUMAN	TRPC4AP	Short transient receptor potential channel 4-associated protein	1	LKISDEMSK	LK(UniMod:121)ISDEMSK	3	LK(UniMod:121)ISDEMSK3	71497.4
P62487	P62487	RPB7_HUMAN	POLR2G	DNA-directed RNA polymerase II subunit RPB7	1	LKIVGTR	LK(UniMod:121)IVGTR	2	LK(UniMod:121)IVGTR2	164920
Q9H611	Q9H611	PIF1_HUMAN	PIF1	ATP-dependent DNA helicase PIF1	1	LKLAAAPGPGPASAR	LK(UniMod:121)LAAAPGPGPASAR	3	LK(UniMod:121)LAAAPGPGPASAR3	59650.3
Q5FWF4	Q5FWF4	ZRAB3_HUMAN	ZRANB3	DNA annealing helicase and endonuclease ZRANB3	1	LKLAASEDHCSPSEETPSQSK	LK(UniMod:121)LAASEDHC(UniMod:4)SPSEETPSQSK	4	LK(UniMod:121)LAASEDHC(UniMod:4)SPSEETPSQSK4	42567.6
Q5T9A4;Q9NVI7	Q9NVI7;Q5T2N8;Q5T9A4	ATD3A_HUMAN;ATD3B_HUMAN	ATAD3A;ATAD3B	ATPase family AAA domain-containing protein 3B	0	LKLAQFDYGR	LK(UniMod:121)LAQFDYGR	3	LK(UniMod:121)LAQFDYGR3	95845
P11413	P11413	G6PD_HUMAN	G6PD	Glucose-6-phosphate 1-dehydrogenase	1	LKLEDFFAR	LK(UniMod:121)LEDFFAR	3	LK(UniMod:121)LEDFFAR3	131980
P08195	P08195	4F2_HUMAN	SLC3A2	4F2 cell-surface antigen heavy chain	1	LKLEPHEGLLLR	LK(UniMod:121)LEPHEGLLLR	3	LK(UniMod:121)LEPHEGLLLR3	83988.4
P08195	P08195	4F2_HUMAN	SLC3A2	4F2 cell-surface antigen heavy chain	1	LKLEPHEGLLLR	LK(UniMod:121)LEPHEGLLLR	4	LK(UniMod:121)LEPHEGLLLR4	114092
P41252	P41252	SYIC_HUMAN	IARS1	Isoleucine--tRNA ligase, cytoplasmic	1	LKLFLNETQTQEITEDIPVK	LK(UniMod:121)LFLNETQTQEITEDIPVK	3	LK(UniMod:121)LFLNETQTQEITEDIPVK3	323490
Q86Y56	Q86Y56	DAAF5_HUMAN	DNAAF5	Dynein axonemal assembly factor 5	1	LKLFSILSTVLLR	LK(UniMod:121)LFSILSTVLLR	3	LK(UniMod:121)LFSILSTVLLR3	11970.5
O60942	O60942	MCE1_HUMAN	RNGTT	mRNA-capping enzyme	1	LKLGAIFLEGVTVK	LK(UniMod:121)LGAIFLEGVTVK	3	LK(UniMod:121)LGAIFLEGVTVK3	60033.8
Q9P2L0	Q9P2L0	WDR35_HUMAN	WDR35	WD repeat-containing protein 35	1	LKLGDWFR	LK(UniMod:121)LGDWFR	3	LK(UniMod:121)LGDWFR3	56790.4
Q6L8Q7	Q6L8Q7	PDE12_HUMAN	PDE12	2',5'-phosphodiesterase 12	1	LKLHCTPGDGQR	LK(UniMod:121)LHC(UniMod:4)TPGDGQR	3	LK(UniMod:121)LHC(UniMod:4)TPGDGQR3	86280.4
Q14680	Q14680	MELK_HUMAN	MELK	Maternal embryonic leucine zipper kinase	1	LKLHYNVTTTR	LK(UniMod:121)LHYNVTTTR	3	LK(UniMod:121)LHYNVTTTR3	85208.6
O96019	O96019	ACL6A_HUMAN	ACTL6A	Actin-like protein 6A	1	LKLIANNTTVER	LK(UniMod:121)LIANNTTVER	2	LK(UniMod:121)LIANNTTVER2	122740
O96019	O96019	ACL6A_HUMAN	ACTL6A	Actin-like protein 6A	1	LKLIANNTTVER	LK(UniMod:121)LIANNTTVER	3	LK(UniMod:121)LIANNTTVER3	697724
Q14680	Q14680	MELK_HUMAN	MELK	Maternal embryonic leucine zipper kinase	1	LKLIDFGLCAK	LK(UniMod:121)LIDFGLC(UniMod:4)AK	3	LK(UniMod:121)LIDFGLC(UniMod:4)AK3	98498.5
O00541	O00541	PESC_HUMAN	PES1	Pescadillo homolog	1	LKLLALQR	LK(UniMod:121)LLALQR	3	LK(UniMod:121)LLALQR3	183077
A6NDU8	A6NDU8	CE051_HUMAN	C5orf51	UPF0600 protein C5orf51	1	LKLLCGEEK	LK(UniMod:121)LLC(UniMod:4)GEEK	3	LK(UniMod:121)LLC(UniMod:4)GEEK3	29771.8
Q9UPZ3	Q9UPZ3	HPS5_HUMAN	HPS5	Hermansky-Pudlak syndrome 5 protein	1	LKLLDDEVPFDSPLLVVYATR	LK(UniMod:121)LLDDEVPFDSPLLVVYATR	3	LK(UniMod:121)LLDDEVPFDSPLLVVYATR3	83510.8
P78527	P78527	PRKDC_HUMAN	PRKDC	DNA-dependent protein kinase catalytic subunit	1	LKLLLQGEADQSLLTFIDK	LK(UniMod:121)LLLQGEADQSLLTFIDK	3	LK(UniMod:121)LLLQGEADQSLLTFIDK3	204525
Q86XL3	Q86XL3	ANKL2_HUMAN	ANKLE2	Ankyrin repeat and LEM domain-containing protein 2	1	LKLLNPDDLR	LK(UniMod:121)LLNPDDLR	3	LK(UniMod:121)LLNPDDLR3	60325
Q6PIW4	Q6PIW4	FIGL1_HUMAN	FIGNL1	Fidgetin-like protein 1	1	LKLLQNAQPPMVTNTAR	LK(UniMod:121)LLQNAQPPMVTNTAR	3	LK(UniMod:121)LLQNAQPPMVTNTAR3	688529
Q8IYS1	Q8IYS1	P20D2_HUMAN	PM20D2	Peptidase M20 domain-containing protein 2	1	LKLQEEQFVNAVE	LK(UniMod:121)LQEEQFVNAVE	2	LK(UniMod:121)LQEEQFVNAVE2	98718.1
P61158	P61158	ARP3_HUMAN	ACTR3	Actin-related protein 3	1	LKLSEELSGGR	LK(UniMod:121)LSEELSGGR	2	LK(UniMod:121)LSEELSGGR2	206232
P61158	P61158	ARP3_HUMAN	ACTR3	Actin-related protein 3	1	LKLSEELSGGR	LK(UniMod:121)LSEELSGGR	3	LK(UniMod:121)LSEELSGGR3	833376
Q9BZ76	Q9BZ76	CNTP3_HUMAN	CNTNAP3	Contactin-associated protein-like 3	1	LKLSLFQPGQSPR	LK(UniMod:121)LSLFQPGQSPR	3	LK(UniMod:121)LSLFQPGQSPR3	75645.2
Q53H54	Q53H54	TYW2_HUMAN	TRMT12	tRNA wybutosine-synthesizing protein 2 homolog	1	LKLSNIADR	LK(UniMod:121)LSNIADR	2	LK(UniMod:121)LSNIADR2	73989.7
Q53H54	Q53H54	TYW2_HUMAN	TRMT12	tRNA wybutosine-synthesizing protein 2 homolog	1	LKLSNIADR	LK(UniMod:121)LSNIADR	3	LK(UniMod:121)LSNIADR3	194990
P20700;Q03252	P20700;Q03252	LMNB1_HUMAN;LMNB2_HUMAN	LMNB1;LMNB2	Lamin-B1	0	LKLSPSPSSR	LK(UniMod:121)LSPSPSSR	2	LK(UniMod:121)LSPSPSSR2	392389
P20700;Q03252	P20700;Q03252	LMNB1_HUMAN;LMNB2_HUMAN	LMNB1;LMNB2	Lamin-B1	0	LKLSPSPSSR	LK(UniMod:121)LSPSPSSR	3	LK(UniMod:121)LSPSPSSR3	811028
P48556	P48556	PSMD8_HUMAN	PSMD8	26S proteasome non-ATPase regulatory subunit 8	1	LKLVLLELNFLPTTGTK	LK(UniMod:121)LVLLELNFLPTTGTK	3	LK(UniMod:121)LVLLELNFLPTTGTK3	586085
Q8WX92	Q8WX92	NELFB_HUMAN	NELFB	Negative elongation factor B	1	LKLVMADK	LK(UniMod:121)LVMADK	3	LK(UniMod:121)LVMADK3	33443.1
Q6WRX3	Q6WRX3	ZY11A_HUMAN	ZYG11A	Protein zyg-11 homolog A	1	LKLVNIQK	LK(UniMod:121)LVNIQK	3	LK(UniMod:121)LVNIQK3	163272
Q8N1F7	Q8N1F7	NUP93_HUMAN	NUP93	Nuclear pore complex protein Nup93	1	LKLVPLNQESVEER	LK(UniMod:121)LVPLNQESVEER	3	LK(UniMod:121)LVPLNQESVEER3	158987
Q9UHV7	Q9UHV7;Q71F56	MED13_HUMAN	MED13	Mediator of RNA polymerase II transcription subunit 13	0	LKLYAQVCR	LK(UniMod:121)LYAQVC(UniMod:4)R	3	LK(UniMod:121)LYAQVC(UniMod:4)R3	81335.5
Q9NU22	Q9NU22	MDN1_HUMAN	MDN1	Midasin	1	LKMAEVIGSK	LK(UniMod:121)MAEVIGSK	2	LK(UniMod:121)MAEVIGSK2	98780.8
Q9NU22	Q9NU22	MDN1_HUMAN	MDN1	Midasin	1	LKMAEVIGSK	LK(UniMod:121)MAEVIGSK	3	LK(UniMod:121)MAEVIGSK3	237251
P82650	P82650	RT22_HUMAN	MRPS22	28S ribosomal protein S22, mitochondrial	1	LKMPPVLEER	LK(UniMod:121)MPPVLEER	3	LK(UniMod:121)MPPVLEER3	218592
Q13425	Q13425	SNTB2_HUMAN	SNTB2	Beta-2-syntrophin	1	LKMSADDGIR	LK(UniMod:121)MSADDGIR	3	LK(UniMod:121)MSADDGIR3	86648.6
Q86YA3	Q86YA3	ZGRF1_HUMAN	ZGRF1	Protein ZGRF1	1	LKNAENNVPSCHHSQPAK	LK(UniMod:121)NAENNVPSC(UniMod:4)HHSQPAK	4	LK(UniMod:121)NAENNVPSC(UniMod:4)HHSQPAK4	12834.6
Q15386	Q15386	UBE3C_HUMAN	UBE3C	Ubiquitin-protein ligase E3C	1	LKNAIIIQSFIR	LK(UniMod:121)NAIIIQSFIR	3	LK(UniMod:121)NAIIIQSFIR3	23906.7
P0DN79;P35520	P35520;P0DN79	CBSL_HUMAN;CBS_HUMAN	CBS;CBSL	Cystathionine beta-synthase-like protein	0	LKNEIPNSHILDQYR	LK(UniMod:121)NEIPNSHILDQYR	3	LK(UniMod:121)NEIPNSHILDQYR3	129904
Q9Y2M0	Q9Y2M0	FAN1_HUMAN	FAN1	Fanconi-associated nuclease 1	1	LKNHPSLR	LK(UniMod:121)NHPSLR	2	LK(UniMod:121)NHPSLR2	44154.8
Q9Y2M0	Q9Y2M0	FAN1_HUMAN	FAN1	Fanconi-associated nuclease 1	1	LKNHPSLR	LK(UniMod:121)NHPSLR	3	LK(UniMod:121)NHPSLR3	142749
O75534	O75534	CSDE1_HUMAN	CSDE1	Cold shock domain-containing protein E1	1	LKNITLDDASAPR	LK(UniMod:121)NITLDDASAPR	2	LK(UniMod:121)NITLDDASAPR2	73997.8
O75534	O75534	CSDE1_HUMAN	CSDE1	Cold shock domain-containing protein E1	1	LKNITLDDASAPR	LK(UniMod:121)NITLDDASAPR	3	LK(UniMod:121)NITLDDASAPR3	967776
P49591	P49591	SYSC_HUMAN	SARS1	Serine--tRNA ligase, cytoplasmic	1	LKNLCSK	LK(UniMod:121)NLC(UniMod:4)SK	2	LK(UniMod:121)NLC(UniMod:4)SK2	15828.3
Q13315	Q13315	ATM_HUMAN	ATM	Serine-protein kinase ATM	1	LKNLEDVVVPTMEIK	LK(UniMod:121)NLEDVVVPTMEIK	3	LK(UniMod:121)NLEDVVVPTMEIK3	113296
P58005	P58005	SESN3_HUMAN	SESN3	Sestrin-3	1	LKNLNEINK	LK(UniMod:121)NLNEINK	3	LK(UniMod:121)NLNEINK3	50339.7
Q96RT1	Q96RT1;Q96NW7	ERBIN_HUMAN	ERBIN	Erbin	0	LKNLPFSFTK	LK(UniMod:121)NLPFSFTK	3	LK(UniMod:121)NLPFSFTK3	41145.5
Q8N1F7	Q8N1F7	NUP93_HUMAN	NUP93	Nuclear pore complex protein Nup93	1	LKNMALSIAER	LK(UniMod:121)NMALSIAER	3	LK(UniMod:121)NMALSIAER3	88997.7
Q96EZ8	Q96EZ8	MCRS1_HUMAN	MCRS1	Microspherule protein 1	1	LKNNGDFFIANEGR	LK(UniMod:121)NNGDFFIANEGR	3	LK(UniMod:121)NNGDFFIANEGR3	185119
Q86WJ1	Q86WJ1	CHD1L_HUMAN	CHD1L	Chromodomain-helicase-DNA-binding protein 1-like	1	LKNQSSLLHK	LK(UniMod:121)NQSSLLHK	3	LK(UniMod:121)NQSSLLHK3	23478.5
P11586	P11586	C1TC_HUMAN	MTHFD1	C-1-tetrahydrofolate synthase, cytoplasmic	1	LKNQVTQLK	LK(UniMod:121)NQVTQLK	2	LK(UniMod:121)NQVTQLK2	33658.3
Q92698	Q92698	RAD54_HUMAN	RAD54L	DNA repair and recombination protein RAD54-like	1	LKNSENQTYQALDSLNTSR	LK(UniMod:121)NSENQTYQALDSLNTSR	3	LK(UniMod:121)NSENQTYQALDSLNTSR3	348893
Q8NI37	Q8NI37	PPTC7_HUMAN	PPTC7	Protein phosphatase PTC7 homolog	1	LKNSNYESIQQTAR	LK(UniMod:121)NSNYESIQQTAR	3	LK(UniMod:121)NSNYESIQQTAR3	182513
P09884	P09884	DPOLA_HUMAN	POLA1	DNA polymerase alpha catalytic subunit	1	LKNTAEQFLSR	LK(UniMod:121)NTAEQFLSR	3	LK(UniMod:121)NTAEQFLSR3	44986.5
Q9UBT6	Q9UBT6	POLK_HUMAN	POLK	DNA polymerase kappa	1	LKNVNFEVK	LK(UniMod:121)NVNFEVK	3	LK(UniMod:121)NVNFEVK3	59283.6
Q14527	Q14527	HLTF_HUMAN	HLTF	Helicase-like transcription factor	1	LKNVQSETK	LK(UniMod:121)NVQSETK	2	LK(UniMod:121)NVQSETK2	6746.58
P98170	P98170	XIAP_HUMAN	XIAP	E3 ubiquitin-protein ligase XIAP	1	LKNWEPCDR	LK(UniMod:121)NWEPC(UniMod:4)DR	2	LK(UniMod:121)NWEPC(UniMod:4)DR2	34937.4
P98170	P98170	XIAP_HUMAN	XIAP	E3 ubiquitin-protein ligase XIAP	1	LKNWEPCDR	LK(UniMod:121)NWEPC(UniMod:4)DR	3	LK(UniMod:121)NWEPC(UniMod:4)DR3	358392
Q8NCM8	Q8NCM8	DYHC2_HUMAN	DYNC2H1	Cytoplasmic dynein 2 heavy chain 1	1	LKNYISEIQDSPQQLLQAFLK	LK(UniMod:121)NYISEIQDSPQQLLQAFLK	3	LK(UniMod:121)NYISEIQDSPQQLLQAFLK3	68478.5
Q8IZT6	Q8IZT6	ASPM_HUMAN	ASPM	Abnormal spindle-like microcephaly-associated protein	1	LKPDWVLR	LK(UniMod:121)PDWVLR	3	LK(UniMod:121)PDWVLR3	93492.4
P08582	P08582	TRFM_HUMAN	MELTF	Melanotransferrin	1	LKPEIQCVSAK	LK(UniMod:121)PEIQC(UniMod:4)VSAK	3	LK(UniMod:121)PEIQC(UniMod:4)VSAK3	53892.7
P17980	P17980	PRS6A_HUMAN	PSMC3	26S proteasome regulatory subunit 6A	1	LKPGDLVGVNK	LK(UniMod:121)PGDLVGVNK	3	LK(UniMod:121)PGDLVGVNK3	223572
Q6ZWJ1	Q6ZWJ1	STXB4_HUMAN	STXBP4	Syntaxin-binding protein 4	1	LKPGDQLVSVNK	LK(UniMod:121)PGDQLVSVNK	3	LK(UniMod:121)PGDQLVSVNK3	111019
Q15181	Q15181	IPYR_HUMAN	PPA1	Inorganic pyrophosphatase	1	LKPGYLEATVDWFR	LK(UniMod:121)PGYLEATVDWFR	3	LK(UniMod:121)PGYLEATVDWFR3	131461
Q96H55	Q96H55	MYO19_HUMAN	MYO19	Unconventional myosin-XIX	1	LKPHVFTVGEQTYR	LK(UniMod:121)PHVFTVGEQTYR	3	LK(UniMod:121)PHVFTVGEQTYR3	205070
P49755	P49755	TMEDA_HUMAN	TMED10	Transmembrane emp24 domain-containing protein 10	1	LKPLEVELR	LK(UniMod:121)PLEVELR	3	LK(UniMod:121)PLEVELR3	166942
Q92995	Q92995	UBP13_HUMAN	USP13	Ubiquitin carboxyl-terminal hydrolase 13	1	LKPMYGPGYTGLK	LK(UniMod:121)PMYGPGYTGLK	3	LK(UniMod:121)PMYGPGYTGLK3	623630
Q15269	Q15269	PWP2_HUMAN	PWP2	Periodic tryptophan protein 2 homolog	1	LKPPAGWK	LK(UniMod:121)PPAGWK	3	LK(UniMod:121)PPAGWK3	245433
Q13574	Q13574	DGKZ_HUMAN	DGKZ	Diacylglycerol kinase zeta	1	LKPPPPVAILPLGTGNDLAR	LK(UniMod:121)PPPPVAILPLGTGNDLAR	3	LK(UniMod:121)PPPPVAILPLGTGNDLAR3	359662
P21266	P21266	GSTM3_HUMAN	GSTM3	Glutathione S-transferase Mu 3	1	LKPQYLEELPGQLK	LK(UniMod:121)PQYLEELPGQLK	3	LK(UniMod:121)PQYLEELPGQLK3	76048.1
Q9Y5K5	Q9Y5K5	UCHL5_HUMAN	UCHL5	Ubiquitin carboxyl-terminal hydrolase isozyme L5	1	LKPVHGLIFLFK	LK(UniMod:121)PVHGLIFLFK	3	LK(UniMod:121)PVHGLIFLFK3	22841
Q4G0N4	Q4G0N4	NAKD2_HUMAN	NADK2	NAD kinase 2, mitochondrial	1	LKPVIGVNTDPER	LK(UniMod:121)PVIGVNTDPER	3	LK(UniMod:121)PVIGVNTDPER3	268213
Q13616	Q13616	CUL1_HUMAN	CUL1	Cullin-1	1	LKQACGFEYTSK	LK(UniMod:121)QAC(UniMod:4)GFEYTSK	3	LK(UniMod:121)QAC(UniMod:4)GFEYTSK3	70704.5
Q9Y4E5	Q9Y4E5	ZN451_HUMAN	ZNF451	E3 SUMO-protein ligase ZNF451	1	LKQAINYSK	LK(UniMod:121)QAINYSK	2	LK(UniMod:121)QAINYSK2	100861
Q9Y4E5	Q9Y4E5	ZN451_HUMAN	ZNF451	E3 SUMO-protein ligase ZNF451	1	LKQAINYSK	LK(UniMod:121)QAINYSK	3	LK(UniMod:121)QAINYSK3	248945
Q14204	Q14204	DYHC1_HUMAN	DYNC1H1	Cytoplasmic dynein 1 heavy chain 1	1	LKQDGDSFR	LK(UniMod:121)QDGDSFR	2	LK(UniMod:121)QDGDSFR2	58722.4
Q8N2K1	Q8N2K1	UB2J2_HUMAN	UBE2J2	Ubiquitin-conjugating enzyme E2 J2	1	LKQDYLR	LK(UniMod:121)QDYLR	2	LK(UniMod:121)QDYLR2	90414.7
Q8N2K1	Q8N2K1	UB2J2_HUMAN	UBE2J2	Ubiquitin-conjugating enzyme E2 J2	1	LKQDYLR	LK(UniMod:121)QDYLR	3	LK(UniMod:121)QDYLR3	163277
Q96Q15	Q96Q15	SMG1_HUMAN	SMG1	Serine/threonine-protein kinase SMG1	1	LKQEAVTVPVCEDQLK	LK(UniMod:121)QEAVTVPVC(UniMod:4)EDQLK	3	LK(UniMod:121)QEAVTVPVC(UniMod:4)EDQLK3	229322
Q15334	Q15334	L2GL1_HUMAN	LLGL1	Lethal(2) giant larvae protein homolog 1	1	LKQELFAFNK	LK(UniMod:121)QELFAFNK	3	LK(UniMod:121)QELFAFNK3	100995
P29375	P29375	KDM5A_HUMAN	KDM5A	Lysine-specific demethylase 5A	1	LKQELQQAR	LK(UniMod:121)QELQQAR	2	LK(UniMod:121)QELQQAR2	44878.4
P36956	P36956	SRBP1_HUMAN	SREBF1	Sterol regulatory element-binding protein 1	1	LKQENLSLR	LK(UniMod:121)QENLSLR	3	LK(UniMod:121)QENLSLR3	110512
Q9H7F0	Q9H7F0	AT133_HUMAN	ATP13A3	Polyamine-transporting ATPase 13A3	1	LKQETPAVLEDLHK	LK(UniMod:121)QETPAVLEDLHK	4	LK(UniMod:121)QETPAVLEDLHK4	29628.7
Q9NWB7	Q9NWB7	IFT57_HUMAN	IFT57	Intraflagellar transport protein 57 homolog	1	LKQETVEMDIR	LK(UniMod:121)QETVEMDIR	3	LK(UniMod:121)QETVEMDIR3	99724.5
P06737;P11216	P11216;P11217;P06737	PYGB_HUMAN;PYGL_HUMAN	PYGB;PYGL	Glycogen phosphorylase, liver form	0	LKQEYFVVAATLQDIIR	LK(UniMod:121)QEYFVVAATLQDIIR	3	LK(UniMod:121)QEYFVVAATLQDIIR3	799660
Q9Y282	Q9Y282	ERGI3_HUMAN	ERGIC3	Endoplasmic reticulum-Golgi intermediate compartment protein 3	1	LKQFDAYPK	LK(UniMod:121)QFDAYPK	2	LK(UniMod:121)QFDAYPK2	97145.1
Q9Y282	Q9Y282	ERGI3_HUMAN	ERGIC3	Endoplasmic reticulum-Golgi intermediate compartment protein 3	1	LKQFDAYPK	LK(UniMod:121)QFDAYPK	3	LK(UniMod:121)QFDAYPK3	308673
Q6PCB6	Q6PCB6	AB17C_HUMAN	ABHD17C	Alpha/beta hydrolase domain-containing protein 17C	1	LKQFISHELPNS	LK(UniMod:121)QFISHELPNS	3	LK(UniMod:121)QFISHELPNS3	114070
Q9UI26	Q9UI26	IPO11_HUMAN	IPO11	Importin-11	1	LKQFLECSR	LK(UniMod:121)QFLEC(UniMod:4)SR	3	LK(UniMod:121)QFLEC(UniMod:4)SR3	110710
Q7Z401	Q7Z401	MYCPP_HUMAN	DENND4A	C-myc promoter-binding protein	1	LKQGCEIIQSTPYGR	LK(UniMod:121)QGC(UniMod:4)EIIQSTPYGR	3	LK(UniMod:121)QGC(UniMod:4)EIIQSTPYGR3	48223.2
P53396	P53396	ACLY_HUMAN	ACLY	ATP-citrate synthase	1	LKQGLYR	LK(UniMod:121)QGLYR	2	LK(UniMod:121)QGLYR2	214848
P53396	P53396	ACLY_HUMAN	ACLY	ATP-citrate synthase	1	LKQGLYR	LK(UniMod:121)QGLYR	3	LK(UniMod:121)QGLYR3	359509
P26038	P26038	MOES_HUMAN	MSN	Moesin	1	LKQIEEQTK	LK(UniMod:121)QIEEQTK	2	LK(UniMod:121)QIEEQTK2	125784
P26038	P26038	MOES_HUMAN	MSN	Moesin	1	LKQIEEQTK	LK(UniMod:121)QIEEQTK	3	LK(UniMod:121)QIEEQTK3	143543
P56282	P56282	DPOE2_HUMAN	POLE2	DNA polymerase epsilon subunit 2	1	LKQLEEENK	LK(UniMod:121)QLEEENK	2	LK(UniMod:121)QLEEENK2	45301.2
Q9HCM4	Q9HCM4	E41L5_HUMAN	EPB41L5	Band 4.1-like protein 5	1	LKQLEMENSPLLSPR	LK(UniMod:121)QLEMENSPLLSPR	3	LK(UniMod:121)QLEMENSPLLSPR3	1.14377e+06
Q15154	Q15154	PCM1_HUMAN	PCM1	Pericentriolar material 1 protein	1	LKQMLNELMR	LK(UniMod:121)QMLNELMR	3	LK(UniMod:121)QMLNELMR3	67653.5
Q6ZW49	Q6ZW49	PAXI1_HUMAN	PAXIP1	PAX-interacting protein 1	1	LKQNEVANVQPSSK	LK(UniMod:121)QNEVANVQPSSK	3	LK(UniMod:121)QNEVANVQPSSK3	56253.2
Q9BW11	Q9BW11	MAD3_HUMAN	MXD3	Max dimerization protein 3	1	LKQQMPLGADCAR	LK(UniMod:121)QQMPLGADC(UniMod:4)AR	3	LK(UniMod:121)QQMPLGADC(UniMod:4)AR3	167510
Q9UGJ1	Q9UGJ1	GCP4_HUMAN	TUBGCP4	Gamma-tubulin complex component 4	1	LKQQPLFSLVDFEQVVDR	LK(UniMod:121)QQPLFSLVDFEQVVDR	3	LK(UniMod:121)QQPLFSLVDFEQVVDR3	883414
Q8IX18	Q8IX18	DHX40_HUMAN	DHX40	Probable ATP-dependent RNA helicase DHX40	1	LKQQSDFPK	LK(UniMod:121)QQSDFPK	2	LK(UniMod:121)QQSDFPK2	10314.9
Q96CS2	Q96CS2	HAUS1_HUMAN	HAUS1	HAUS augmin-like complex subunit 1	1	LKQQTIPLK	LK(UniMod:121)QQTIPLK	2	LK(UniMod:121)QQTIPLK2	39948.7
Q9BVQ7	Q9BVQ7	SPA5L_HUMAN	SPATA5L1	Spermatogenesis-associated protein 5-like protein 1	1	LKQSIEWPLK	LK(UniMod:121)QSIEWPLK	3	LK(UniMod:121)QSIEWPLK3	133464
P63173	P63173	RL38_HUMAN	RPL38	60S ribosomal protein L38	1	LKQSLPPGLAVK	LK(UniMod:121)QSLPPGLAVK	2	LK(UniMod:121)QSLPPGLAVK2	733280
P63173	P63173	RL38_HUMAN	RPL38	60S ribosomal protein L38	1	LKQSLPPGLAVK	LK(UniMod:121)QSLPPGLAVK	3	LK(UniMod:121)QSLPPGLAVK3	1.54234e+06
Q15003	Q15003	CND2_HUMAN	NCAPH	Condensin complex subunit 2	1	LKQSMWSLLTALSGK	LK(UniMod:121)QSMWSLLTALSGK	3	LK(UniMod:121)QSMWSLLTALSGK3	62807.5
Q68CZ6	Q68CZ6	HAUS3_HUMAN	HAUS3	HAUS augmin-like complex subunit 3	1	LKQSQGILNAMITK	LK(UniMod:121)QSQGILNAMITK	3	LK(UniMod:121)QSQGILNAMITK3	41000.8
Q96JB5	Q96JB5	CK5P3_HUMAN	CDK5RAP3	CDK5 regulatory subunit-associated protein 3	1	LKQSQLLALK	LK(UniMod:121)QSQLLALK	3	LK(UniMod:121)QSQLLALK3	61214.4
Q12874	Q12874	SF3A3_HUMAN	SF3A3	Splicing factor 3A subunit 3	1	LKSALLALGLK	LK(UniMod:121)SALLALGLK	3	LK(UniMod:121)SALLALGLK3	6746.91
Q96SB8	Q96SB8	SMC6_HUMAN	SMC6	Structural maintenance of chromosomes protein 6	1	LKSATGSVVSTR	LK(UniMod:121)SATGSVVSTR	2	LK(UniMod:121)SATGSVVSTR2	64710.8
Q96SB8	Q96SB8	SMC6_HUMAN	SMC6	Structural maintenance of chromosomes protein 6	1	LKSATGSVVSTR	LK(UniMod:121)SATGSVVSTR	3	LK(UniMod:121)SATGSVVSTR3	84801.4
P48066	P48066	S6A11_HUMAN	SLC6A11	Sodium- and chloride-dependent GABA transporter 3	1	LKSDGTIAAITEK	LK(UniMod:121)SDGTIAAITEK	3	LK(UniMod:121)SDGTIAAITEK3	72788.8
P22314	P22314	UBA1_HUMAN	UBA1	Ubiquitin-like modifier-activating enzyme 1	1	LKSDTAAAAVR	LK(UniMod:121)SDTAAAAVR	2	LK(UniMod:121)SDTAAAAVR2	432931
Q9NZC9	Q9NZC9	SMAL1_HUMAN	SMARCAL1	SWI/SNF-related matrix-associated actin-dependent regulator of chromatin subfamily A-like protein 1	1	LKSDVLSQLPAK	LK(UniMod:121)SDVLSQLPAK	3	LK(UniMod:121)SDVLSQLPAK3	47346.9
O14787;Q92973	O14787;Q92973	TNPO1_HUMAN;TNPO2_HUMAN	TNPO1;TNPO2	Transportin-2	0	LKSEDEPTR	LK(UniMod:121)SEDEPTR	2	LK(UniMod:121)SEDEPTR2	28182.9
Q09666	Q09666	AHNK_HUMAN	AHNAK	Neuroblast differentiation-associated protein AHNAK	1	LKSEDGVEGDLGETQSR	LK(UniMod:121)SEDGVEGDLGETQSR	3	LK(UniMod:121)SEDGVEGDLGETQSR3	408230
P48444	P48444	COPD_HUMAN	ARCN1	Coatomer subunit delta	1	LKSEGETIMSSSMGK	LK(UniMod:121)SEGETIMSSSMGK	3	LK(UniMod:121)SEGETIMSSSMGK3	688085
O14827	O14827	RGRF2_HUMAN	RASGRF2	Ras-specific guanine nucleotide-releasing factor 2	1	LKSEIIALNK	LK(UniMod:121)SEIIALNK	3	LK(UniMod:121)SEIIALNK3	56717.9
Q9Y3A2	Q9Y3A2	UTP11_HUMAN	UTP11	Probable U3 small nucleolar RNA-associated protein 11	1	LKSELHLLDFQGK	LK(UniMod:121)SELHLLDFQGK	3	LK(UniMod:121)SELHLLDFQGK3	48542.6
O75529	O75529	TAF5L_HUMAN	TAF5L	TAF5-like RNA polymerase II p300/CBP-associated factor-associated factor 65 kDa subunit 5L	1	LKSEPHQVDVSR	LK(UniMod:121)SEPHQVDVSR	3	LK(UniMod:121)SEPHQVDVSR3	39664.2
Q9P2F8	Q9P2F8	SI1L2_HUMAN	SIPA1L2	Signal-induced proliferation-associated 1-like protein 2	1	LKSESVETSLFR	LK(UniMod:121)SESVETSLFR	3	LK(UniMod:121)SESVETSLFR3	176989
P57678	P57678	GEMI4_HUMAN	GEMIN4	Gem-associated protein 4	1	LKSFFEGHFK	LK(UniMod:121)SFFEGHFK	3	LK(UniMod:121)SFFEGHFK3	210191
Q93063	Q93063	EXT2_HUMAN	EXT2	Exostosin-2	1	LKSFPNIGSL	LK(UniMod:121)SFPNIGSL	2	LK(UniMod:121)SFPNIGSL2	145963
P98170	P98170	XIAP_HUMAN	XIAP	E3 ubiquitin-protein ligase XIAP	1	LKSFQNWPDYAHLTPR	LK(UniMod:121)SFQNWPDYAHLTPR	4	LK(UniMod:121)SFQNWPDYAHLTPR4	154332
Q9BV87	Q9BV87	CNPD1_HUMAN	CNPPD1	Protein CNPPD1	1	LKSFVFPG	LK(UniMod:121)SFVFPG	2	LK(UniMod:121)SFVFPG2	473006
Q68D85	Q68D85	NR3L1_HUMAN	NCR3LG1	Natural cytotoxicity triggering receptor 3 ligand 1	1	LKSGDASLR	LK(UniMod:121)SGDASLR	2	LK(UniMod:121)SGDASLR2	133448
Q68D85	Q68D85	NR3L1_HUMAN	NCR3LG1	Natural cytotoxicity triggering receptor 3 ligand 1	1	LKSGDASLR	LK(UniMod:121)SGDASLR	3	LK(UniMod:121)SGDASLR3	83867
Q9H4L4	Q9H4L4	SENP3_HUMAN	SENP3	Sentrin-specific protease 3	1	LKSGGGFGPDPGSGTTVPAR	LK(UniMod:121)SGGGFGPDPGSGTTVPAR	3	LK(UniMod:121)SGGGFGPDPGSGTTVPAR3	213576
Q96JJ7	Q96JJ7	TMX3_HUMAN	TMX3	Protein disulfide-isomerase TMX3	1	LKSIIQEVAR	LK(UniMod:121)SIIQEVAR	2	LK(UniMod:121)SIIQEVAR2	56791.4
Q96JJ7	Q96JJ7	TMX3_HUMAN	TMX3	Protein disulfide-isomerase TMX3	1	LKSIIQEVAR	LK(UniMod:121)SIIQEVAR	3	LK(UniMod:121)SIIQEVAR3	205900
Q13315	Q13315	ATM_HUMAN	ATM	Serine-protein kinase ATM	1	LKSILEILSK	LK(UniMod:121)SILEILSK	3	LK(UniMod:121)SILEILSK3	6754.58
Q9BRL7	Q9BRL7	SC22C_HUMAN	SEC22C	Vesicle-trafficking protein SEC22c	1	LKSLALR	LK(UniMod:121)SLALR	2	LK(UniMod:121)SLALR2	84386.6
Q7Z6K1	Q7Z6K1	THAP5_HUMAN	THAP5	THAP domain-containing protein 5	1	LKSLEALIR	LK(UniMod:121)SLEALIR	3	LK(UniMod:121)SLEALIR3	125045
Q9P2L0	Q9P2L0	WDR35_HUMAN	WDR35	WD repeat-containing protein 35	1	LKSLETLSSEQK	LK(UniMod:121)SLETLSSEQK	2	LK(UniMod:121)SLETLSSEQK2	66126.7
Q9P2L0	Q9P2L0	WDR35_HUMAN	WDR35	WD repeat-containing protein 35	1	LKSLETLSSEQK	LK(UniMod:121)SLETLSSEQK	3	LK(UniMod:121)SLETLSSEQK3	518729
Q9BV79	Q9BV79	MECR_HUMAN	MECR	Enoyl-[acyl-carrier-protein] reductase, mitochondrial	1	LKSLGAEHVITEEELR	LK(UniMod:121)SLGAEHVITEEELR	3	LK(UniMod:121)SLGAEHVITEEELR3	39074.6
Q9H7B2	Q9H7B2	RPF2_HUMAN	RPF2	Ribosome production factor 2 homolog	1	LKSLLIDFFR	LK(UniMod:121)SLLIDFFR	3	LK(UniMod:121)SLLIDFFR3	426786
Q92845	Q92845	KIFA3_HUMAN	KIFAP3	Kinesin-associated protein 3	1	LKSLNANTDITSLAR	LK(UniMod:121)SLNANTDITSLAR	3	LK(UniMod:121)SLNANTDITSLAR3	133957
Q9UIA9	Q9UIA9	XPO7_HUMAN	XPO7	Exportin-7	1	LKSNYQLGELVK	LK(UniMod:121)SNYQLGELVK	3	LK(UniMod:121)SNYQLGELVK3	182648
Q9HB96	Q9HB96	FANCE_HUMAN	FANCE	Fanconi anemia group E protein	1	LKSPQAPDPEEEENR	LK(UniMod:121)SPQAPDPEEEENR	3	LK(UniMod:121)SPQAPDPEEEENR3	227334
Q96N67	Q96N67	DOCK7_HUMAN	DOCK7	Dedicator of cytokinesis protein 7	1	LKSQADQFCQR	LK(UniMod:121)SQADQFC(UniMod:4)QR	3	LK(UniMod:121)SQADQFC(UniMod:4)QR3	64745
Q2NL82	Q2NL82	TSR1_HUMAN	TSR1	Pre-rRNA-processing protein TSR1 homolog	1	LKSQDTVLMNLYK	LK(UniMod:121)SQDTVLMNLYK	3	LK(UniMod:121)SQDTVLMNLYK3	107756
Q9BZD4	Q9BZD4	NUF2_HUMAN	NUF2	Kinetochore protein Nuf2	1	LKSQEIFLNLK	LK(UniMod:121)SQEIFLNLK	3	LK(UniMod:121)SQEIFLNLK3	205383
O95551	O95551	TYDP2_HUMAN	TDP2	Tyrosyl-DNA phosphodiesterase 2	1	LKSQEIIPFPSTK	LK(UniMod:121)SQEIIPFPSTK	2	LK(UniMod:121)SQEIIPFPSTK2	194206
O95551	O95551	TYDP2_HUMAN	TDP2	Tyrosyl-DNA phosphodiesterase 2	1	LKSQEIIPFPSTK	LK(UniMod:121)SQEIIPFPSTK	3	LK(UniMod:121)SQEIIPFPSTK3	1.98224e+06
Q86WC4	Q86WC4	OSTM1_HUMAN	OSTM1	Osteopetrosis-associated transmembrane protein 1	1	LKSSTSFANIQENSN	LK(UniMod:121)SSTSFANIQENSN	2	LK(UniMod:121)SSTSFANIQENSN2	183296
P17844;Q92841	P17844;Q92841	DDX17_HUMAN;DDX5_HUMAN	DDX17;DDX5	Probable ATP-dependent RNA helicase DDX5	0	LKSTCIYGGAPK	LK(UniMod:121)STC(UniMod:4)IYGGAPK	2	LK(UniMod:121)STC(UniMod:4)IYGGAPK2	228480
P17844;Q92841	P17844;Q92841	DDX17_HUMAN;DDX5_HUMAN	DDX17;DDX5	Probable ATP-dependent RNA helicase DDX5	0	LKSTCIYGGAPK	LK(UniMod:121)STC(UniMod:4)IYGGAPK	3	LK(UniMod:121)STC(UniMod:4)IYGGAPK3	1.09478e+06
Q658Y4	Q658Y4	F91A1_HUMAN	FAM91A1	Protein FAM91A1	1	LKSTLDPQK	LK(UniMod:121)STLDPQK	2	LK(UniMod:121)STLDPQK2	57129.1
Q96KA5	Q96KA5	CLP1L_HUMAN	CLPTM1L	Cleft lip and palate transmembrane protein 1-like protein	1	LKSVAHLPWK	LK(UniMod:121)SVAHLPWK	3	LK(UniMod:121)SVAHLPWK3	112952
O96005	O96005	CLPT1_HUMAN	CLPTM1	Cleft lip and palate transmembrane protein 1	1	LKSVAHLPWR	LK(UniMod:121)SVAHLPWR	3	LK(UniMod:121)SVAHLPWR3	387367
O96005	O96005	CLPT1_HUMAN	CLPTM1	Cleft lip and palate transmembrane protein 1	1	LKSVAHLPWR	LK(UniMod:121)SVAHLPWR	4	LK(UniMod:121)SVAHLPWR4	56525.1
Q8WU67	Q8WU67	ABHD3_HUMAN	ABHD3	Phospholipase ABHD3	1	LKSVGIPVLCLNSVDDVFSPSHAIPIETAK	LK(UniMod:121)SVGIPVLC(UniMod:4)LNSVDDVFSPSHAIPIETAK	4	LK(UniMod:121)SVGIPVLC(UniMod:4)LNSVDDVFSPSHAIPIETAK4	181322
Q9H9A6	Q9H9A6	LRC40_HUMAN	LRRC40	Leucine-rich repeat-containing protein 40	1	LKSVPDEIILLR	LK(UniMod:121)SVPDEIILLR	3	LK(UniMod:121)SVPDEIILLR3	190783
P41252	P41252	SYIC_HUMAN	IARS1	Isoleucine--tRNA ligase, cytoplasmic	1	LKSVVTSIFGVK	LK(UniMod:121)SVVTSIFGVK	3	LK(UniMod:121)SVVTSIFGVK3	571151
P00492	P00492	HPRT_HUMAN	HPRT1	Hypoxanthine-guanine phosphoribosyltransferase	1	LKSYCNDQSTGDIK	LK(UniMod:121)SYC(UniMod:4)NDQSTGDIK	2	LK(UniMod:121)SYC(UniMod:4)NDQSTGDIK2	30586
P00492	P00492	HPRT_HUMAN	HPRT1	Hypoxanthine-guanine phosphoribosyltransferase	1	LKSYCNDQSTGDIK	LK(UniMod:121)SYC(UniMod:4)NDQSTGDIK	3	LK(UniMod:121)SYC(UniMod:4)NDQSTGDIK3	243095
Q9NY33	Q9NY33	DPP3_HUMAN	DPP3	Dipeptidyl peptidase 3	1	LKSYEFR	LK(UniMod:121)SYEFR	3	LK(UniMod:121)SYEFR3	91792.6
Q86Y13	Q86Y13	DZIP3_HUMAN	DZIP3	E3 ubiquitin-protein ligase DZIP3	1	LKTAFPQQTR	LK(UniMod:121)TAFPQQTR	2	LK(UniMod:121)TAFPQQTR2	142620
Q86Y13	Q86Y13	DZIP3_HUMAN	DZIP3	E3 ubiquitin-protein ligase DZIP3	1	LKTAFPQQTR	LK(UniMod:121)TAFPQQTR	3	LK(UniMod:121)TAFPQQTR3	531708
Q13618	Q13618	CUL3_HUMAN	CUL3	Cullin-3	1	LKTECGCQFTSK	LK(UniMod:121)TEC(UniMod:4)GC(UniMod:4)QFTSK	3	LK(UniMod:121)TEC(UniMod:4)GC(UniMod:4)QFTSK3	39942.8
Q9BZD4	Q9BZD4	NUF2_HUMAN	NUF2	Kinetochore protein Nuf2	1	LKTEENSFK	LK(UniMod:121)TEENSFK	2	LK(UniMod:121)TEENSFK2	36467.6
Q9NXW9	Q9NXW9	ALKB4_HUMAN	ALKBH4	Alpha-ketoglutarate-dependent dioxygenase alkB homolog 4	1	LKTEGFCGLPSFSR	LK(UniMod:121)TEGFC(UniMod:4)GLPSFSR	3	LK(UniMod:121)TEGFC(UniMod:4)GLPSFSR3	220927
O43765	O43765	SGTA_HUMAN	SGTA	Small glutamine-rich tetratricopeptide repeat-containing protein alpha	1	LKTEGNEQMK	LK(UniMod:121)TEGNEQMK	2	LK(UniMod:121)TEGNEQMK2	16563.4
P04843	P04843	RPN1_HUMAN	RPN1	Dolichyl-diphosphooligosaccharide--protein glycosyltransferase subunit 1	1	LKTEGSDLCDR	LK(UniMod:121)TEGSDLC(UniMod:4)DR	2	LK(UniMod:121)TEGSDLC(UniMod:4)DR2	160880
P04843	P04843	RPN1_HUMAN	RPN1	Dolichyl-diphosphooligosaccharide--protein glycosyltransferase subunit 1	1	LKTEGSDLCDR	LK(UniMod:121)TEGSDLC(UniMod:4)DR	3	LK(UniMod:121)TEGSDLC(UniMod:4)DR3	423727
Q9H9Q4	Q9H9Q4	NHEJ1_HUMAN	NHEJ1	Non-homologous end-joining factor 1	1	LKTEPFEENSFLEQFMIEK	LK(UniMod:121)TEPFEENSFLEQFMIEK	3	LK(UniMod:121)TEPFEENSFLEQFMIEK3	26018.5
Q9BYD3	Q9BYD3	RM04_HUMAN	MRPL4	39S ribosomal protein L4, mitochondrial	1	LKTFNLIPAVGLNVHSMLK	LK(UniMod:121)TFNLIPAVGLNVHSMLK	4	LK(UniMod:121)TFNLIPAVGLNVHSMLK4	46912.1
O00237	O00237	RN103_HUMAN	RNF103	E3 ubiquitin-protein ligase RNF103	1	LKTILECR	LK(UniMod:121)TILEC(UniMod:4)R	2	LK(UniMod:121)TILEC(UniMod:4)R2	52540
O00237	O00237	RN103_HUMAN	RNF103	E3 ubiquitin-protein ligase RNF103	1	LKTILECR	LK(UniMod:121)TILEC(UniMod:4)R	3	LK(UniMod:121)TILEC(UniMod:4)R3	228929
Q96CW5	Q96CW5	GCP3_HUMAN	TUBGCP3	Gamma-tubulin complex component 3	1	LKTLAALVDHCQGR	LK(UniMod:121)TLAALVDHC(UniMod:4)QGR	3	LK(UniMod:121)TLAALVDHC(UniMod:4)QGR3	336181
Q96CW5	Q96CW5	GCP3_HUMAN	TUBGCP3	Gamma-tubulin complex component 3	1	LKTLAALVDHCQGR	LK(UniMod:121)TLAALVDHC(UniMod:4)QGR	4	LK(UniMod:121)TLAALVDHC(UniMod:4)QGR4	285185
Q8TDQ7	Q8TDQ7	GNPI2_HUMAN	GNPDA2	Glucosamine-6-phosphate isomerase 2	1	LKTLAMDTILANAK	LK(UniMod:121)TLAMDTILANAK	3	LK(UniMod:121)TLAMDTILANAK3	146530
Q9BRX9	Q9BRX9	WDR83_HUMAN	WDR83	WD repeat domain-containing protein 83	1	LKTLDCGQGAVR	LK(UniMod:121)TLDC(UniMod:4)GQGAVR	3	LK(UniMod:121)TLDC(UniMod:4)GQGAVR3	39330.1
P09661	P09661	RU2A_HUMAN	SNRPA1	U2 small nuclear ribonucleoprotein A'	1	LKTLLVNNNR	LK(UniMod:121)TLLVNNNR	2	LK(UniMod:121)TLLVNNNR2	106549
P09661	P09661	RU2A_HUMAN	SNRPA1	U2 small nuclear ribonucleoprotein A'	1	LKTLLVNNNR	LK(UniMod:121)TLLVNNNR	3	LK(UniMod:121)TLLVNNNR3	670769
P63244	P63244	RACK1_HUMAN	RACK1	Receptor of activated protein C kinase 1	1	LKTNHIGHTGYLNTVTVSPDGSLCASGGK	LK(UniMod:121)TNHIGHTGYLNTVTVSPDGSLC(UniMod:4)ASGGK	3	LK(UniMod:121)TNHIGHTGYLNTVTVSPDGSLC(UniMod:4)ASGGK3	230534
P63244	P63244	RACK1_HUMAN	RACK1	Receptor of activated protein C kinase 1	1	LKTNHIGHTGYLNTVTVSPDGSLCASGGK	LK(UniMod:121)TNHIGHTGYLNTVTVSPDGSLC(UniMod:4)ASGGK	4	LK(UniMod:121)TNHIGHTGYLNTVTVSPDGSLC(UniMod:4)ASGGK4	778448
Q8WXW3	Q8WXW3	PIBF1_HUMAN	PIBF1	Progesterone-induced-blocking factor 1	1	LKTNQEIDQLR	LK(UniMod:121)TNQEIDQLR	3	LK(UniMod:121)TNQEIDQLR3	83846.6
Q9H6D7	Q9H6D7	HAUS4_HUMAN	HAUS4	HAUS augmin-like complex subunit 4	1	LKTQSELDR	LK(UniMod:121)TQSELDR	2	LK(UniMod:121)TQSELDR2	48147.2
P20020	P20020	AT2B1_HUMAN	ATP2B1	Plasma membrane calcium-transporting ATPase 1	1	LKTSPNEGLSGNPADLER	LK(UniMod:121)TSPNEGLSGNPADLER	3	LK(UniMod:121)TSPNEGLSGNPADLER3	270151
Q9BXW7	Q9BXW7	HDHD5_HUMAN	HDHD5	Haloacid dehalogenase-like hydrolase domain-containing 5	1	LKTTPLPR	LK(UniMod:121)TTPLPR	2	LK(UniMod:121)TTPLPR2	84239
Q9BXW7	Q9BXW7	HDHD5_HUMAN	HDHD5	Haloacid dehalogenase-like hydrolase domain-containing 5	1	LKTTPLPR	LK(UniMod:121)TTPLPR	3	LK(UniMod:121)TTPLPR3	174478
Q9NQ48	Q9NQ48	LZTL1_HUMAN	LZTFL1	Leucine zipper transcription factor-like protein 1	1	LKTVDSCFQDLK	LK(UniMod:121)TVDSC(UniMod:4)FQDLK	3	LK(UniMod:121)TVDSC(UniMod:4)FQDLK3	57974.2
Q9BXF6	Q9BXF6	RFIP5_HUMAN	RAB11FIP5	Rab11 family-interacting protein 5	1	LKTVTSGSIQPVTQAPQAGQMVDTK	LK(UniMod:121)TVTSGSIQPVTQAPQAGQMVDTK	3	LK(UniMod:121)TVTSGSIQPVTQAPQAGQMVDTK3	3279.22
Q9NY93	Q9NY93	DDX56_HUMAN	DDX56	Probable ATP-dependent RNA helicase DDX56	1	LKTYFEDNPR	LK(UniMod:121)TYFEDNPR	3	LK(UniMod:121)TYFEDNPR3	171839
Q5SVZ6	Q5SVZ6	ZMYM1_HUMAN	ZMYM1	Zinc finger MYM-type protein 1	1	LKTYLCNTMGQEK	LK(UniMod:121)TYLC(UniMod:4)NTMGQEK	3	LK(UniMod:121)TYLC(UniMod:4)NTMGQEK3	26559.5
Q9NR09	Q9NR09	BIRC6_HUMAN	BIRC6	Baculoviral IAP repeat-containing protein 6	1	LKVALGASR	LK(UniMod:121)VALGASR	2	LK(UniMod:121)VALGASR2	47069.4
Q9GZY8	Q9GZY8	MFF_HUMAN	MFF	Mitochondrial fission factor	1	LKVAPPNADLEQGFQEGVPNASVIMQVPER	LK(UniMod:121)VAPPNADLEQGFQEGVPNASVIMQVPER	3	LK(UniMod:121)VAPPNADLEQGFQEGVPNASVIMQVPER3	413562
Q9GZY8	Q9GZY8	MFF_HUMAN	MFF	Mitochondrial fission factor	1	LKVAPPNADLEQGFQEGVPNASVIMQVPER	LK(UniMod:121)VAPPNADLEQGFQEGVPNASVIMQVPER	4	LK(UniMod:121)VAPPNADLEQGFQEGVPNASVIMQVPER4	228684
Q07020	Q07020	RL18_HUMAN	RPL18	60S ribosomal protein L18	1	LKVCALR	LK(UniMod:121)VC(UniMod:4)ALR	2	LK(UniMod:121)VC(UniMod:4)ALR2	826163
P61289	P61289	PSME3_HUMAN	PSME3	Proteasome activator complex subunit 3	1	LKVDSFR	LK(UniMod:121)VDSFR	2	LK(UniMod:121)VDSFR2	74107.5
Q96ST3	Q96ST3	SIN3A_HUMAN	SIN3A	Paired amphipathic helix protein Sin3a	1	LKVEDALSYLDQVK	LK(UniMod:121)VEDALSYLDQVK	3	LK(UniMod:121)VEDALSYLDQVK3	29017.5
P40429	P40429	RL13A_HUMAN	RPL13A	60S ribosomal protein L13a	1	LKVFDGIPPPYDK	LK(UniMod:121)VFDGIPPPYDK	2	LK(UniMod:121)VFDGIPPPYDK2	37330.4
P40429	P40429	RL13A_HUMAN	RPL13A	60S ribosomal protein L13a	1	LKVFDGIPPPYDK	LK(UniMod:121)VFDGIPPPYDK	3	LK(UniMod:121)VFDGIPPPYDK3	522374
P10809	P10809	CH60_HUMAN	HSPD1	60 kDa heat shock protein, mitochondrial	1	LKVGLQVVAVK	LK(UniMod:121)VGLQVVAVK	3	LK(UniMod:121)VGLQVVAVK3	63763.5
P06737;P11216	P11216;P06737	PYGB_HUMAN;PYGL_HUMAN	PYGB;PYGL	Glycogen phosphorylase, liver form	0	LKVIFLENYR	LK(UniMod:121)VIFLENYR	3	LK(UniMod:121)VIFLENYR3	302920
P63165	P63165	SUMO1_HUMAN	SUMO1	Small ubiquitin-related modifier 1	1	LKVIGQDSSEIHFK	LK(UniMod:121)VIGQDSSEIHFK	2	LK(UniMod:121)VIGQDSSEIHFK2	25158
P63165	P63165	SUMO1_HUMAN	SUMO1	Small ubiquitin-related modifier 1	1	LKVIGQDSSEIHFK	LK(UniMod:121)VIGQDSSEIHFK	3	LK(UniMod:121)VIGQDSSEIHFK3	335798
P63165	P63165	SUMO1_HUMAN	SUMO1	Small ubiquitin-related modifier 1	1	LKVIGQDSSEIHFK	LK(UniMod:121)VIGQDSSEIHFK	4	LK(UniMod:121)VIGQDSSEIHFK4	311490
Q96RT1	Q96RT1	ERBIN_HUMAN	ERBIN	Erbin	1	LKVINLSDNR	LK(UniMod:121)VINLSDNR	2	LK(UniMod:121)VINLSDNR2	39263.6
Q9UPW5	Q9UPW5	CBPC1_HUMAN	AGTPBP1	Cytosolic carboxypeptidase 1	1	LKVIPEK	LK(UniMod:121)VIPEK	2	LK(UniMod:121)VIPEK2	43530.8
Q9P2J5	Q9P2J5	SYLC_HUMAN	LARS1	Leucine--tRNA ligase, cytoplasmic	1	LKVLEPYPSK	LK(UniMod:121)VLEPYPSK	2	LK(UniMod:121)VLEPYPSK2	59232.8
Q9P2J5	Q9P2J5	SYLC_HUMAN	LARS1	Leucine--tRNA ligase, cytoplasmic	1	LKVLEPYPSK	LK(UniMod:121)VLEPYPSK	3	LK(UniMod:121)VLEPYPSK3	367926
Q92598	Q92598	HS105_HUMAN	HSPH1	Heat shock protein 105 kDa	1	LKVLGTAFDPFLGGK	LK(UniMod:121)VLGTAFDPFLGGK	3	LK(UniMod:121)VLGTAFDPFLGGK3	125218
P50539	P50539	MXI1_HUMAN	MXI1	Max-interacting protein 1	1	LKVLIPLGPDCTR	LK(UniMod:121)VLIPLGPDC(UniMod:4)TR	3	LK(UniMod:121)VLIPLGPDC(UniMod:4)TR3	323189
Q12834	Q12834	CDC20_HUMAN	CDC20	Cell division cycle protein 20 homolog	1	LKVLYSQK	LK(UniMod:121)VLYSQK	2	LK(UniMod:121)VLYSQK2	181231
Q12834	Q12834	CDC20_HUMAN	CDC20	Cell division cycle protein 20 homolog	1	LKVLYSQK	LK(UniMod:121)VLYSQK	3	LK(UniMod:121)VLYSQK3	458226
Q14204	Q14204	DYHC1_HUMAN	DYNC1H1	Cytoplasmic dynein 1 heavy chain 1	1	LKVNFLPEIITLSK	LK(UniMod:121)VNFLPEIITLSK	3	LK(UniMod:121)VNFLPEIITLSK3	249430
P39019	P39019	RS19_HUMAN	RPS19	40S ribosomal protein S19	1	LKVPEWVDTVK	LK(UniMod:121)VPEWVDTVK	3	LK(UniMod:121)VPEWVDTVK3	284807
P62424	P62424	RL7A_HUMAN	RPL7A	60S ribosomal protein L7a	1	LKVPPAINQFTQALDR	LK(UniMod:121)VPPAINQFTQALDR	2	LK(UniMod:121)VPPAINQFTQALDR2	905477
P62424	P62424	RL7A_HUMAN	RPL7A	60S ribosomal protein L7a	1	LKVPPAINQFTQALDR	LK(UniMod:121)VPPAINQFTQALDR	3	LK(UniMod:121)VPPAINQFTQALDR3	7.01983e+06
Q8TAG9	Q8TAG9	EXOC6_HUMAN	EXOC6	Exocyst complex component 6	1	LKVQVTDTNR	LK(UniMod:121)VQVTDTNR	2	LK(UniMod:121)VQVTDTNR2	15504.4
Q8TAG9	Q8TAG9	EXOC6_HUMAN	EXOC6	Exocyst complex component 6	1	LKVQVTDTNR	LK(UniMod:121)VQVTDTNR	3	LK(UniMod:121)VQVTDTNR3	71860.5
Q9UMX1	Q9UMX1	SUFU_HUMAN	SUFU	Suppressor of fused homolog	1	LKVSILPDVVFDSPLH	LK(UniMod:121)VSILPDVVFDSPLH	3	LK(UniMod:121)VSILPDVVFDSPLH3	72047.5
Q14697	Q14697	GANAB_HUMAN	GANAB	Neutral alpha-glucosidase AB	1	LKVTEGGEPYR	LK(UniMod:121)VTEGGEPYR	2	LK(UniMod:121)VTEGGEPYR2	759182
Q14697	Q14697	GANAB_HUMAN	GANAB	Neutral alpha-glucosidase AB	1	LKVTEGGEPYR	LK(UniMod:121)VTEGGEPYR	3	LK(UniMod:121)VTEGGEPYR3	500409
Q9UJA3	Q9UJA3	MCM8_HUMAN	MCM8	DNA helicase MCM8	1	LKVVPGETIDPIPHQLLR	LK(UniMod:121)VVPGETIDPIPHQLLR	4	LK(UniMod:121)VVPGETIDPIPHQLLR4	55674.6
O75663	O75663	TIPRL_HUMAN	TIPRL	TIP41-like protein	1	LKVVPTTDHIDTEK	LK(UniMod:121)VVPTTDHIDTEK	3	LK(UniMod:121)VVPTTDHIDTEK3	151738
Q9UM54	Q9UM54	MYO6_HUMAN	MYO6	Unconventional myosin-VI	1	LKVYHAWK	LK(UniMod:121)VYHAWK	3	LK(UniMod:121)VYHAWK3	194037
Q15008	Q15008	PSMD6_HUMAN	PSMD6	26S proteasome non-ATPase regulatory subunit 6	1	LKVYQGLYCVAIR	LK(UniMod:121)VYQGLYC(UniMod:4)VAIR	3	LK(UniMod:121)VYQGLYC(UniMod:4)VAIR3	296650
P17480	P17480	UBF1_HUMAN	UBTF	Nucleolar transcription factor 1	1	LKWVEISNEVR	LK(UniMod:121)WVEISNEVR	3	LK(UniMod:121)WVEISNEVR3	104333
P62701	Q8TD47;P62701;P22090	RS4X_HUMAN	RPS4X	40S ribosomal protein S4, X isoform	0	LKYALTGDEVK	LK(UniMod:121)YALTGDEVK	2	LK(UniMod:121)YALTGDEVK2	871303
P62701	Q8TD47;P62701;P22090	RS4X_HUMAN	RPS4X	40S ribosomal protein S4, X isoform	0	LKYALTGDEVK	LK(UniMod:121)YALTGDEVK	3	LK(UniMod:121)YALTGDEVK3	2.25129e+06
Q9Y397	Q9Y397	ZDHC9_HUMAN	ZDHHC9	Palmitoyltransferase ZDHHC9	1	LKYCYTCK	LK(UniMod:121)YC(UniMod:4)YTC(UniMod:4)K	3	LK(UniMod:121)YC(UniMod:4)YTC(UniMod:4)K3	30045.7
P40429	P40429	RL13A_HUMAN	RPL13A	60S ribosomal protein L13a	1	LKYLAFLR	LK(UniMod:121)YLAFLR	2	LK(UniMod:121)YLAFLR2	311280
P40429	P40429	RL13A_HUMAN	RPL13A	60S ribosomal protein L13a	1	LKYLAFLR	LK(UniMod:121)YLAFLR	3	LK(UniMod:121)YLAFLR3	608788
Q14674	Q14674	ESPL1_HUMAN	ESPL1	Separin	1	LKYLIGAAPIAYGLPVSLR	LK(UniMod:121)YLIGAAPIAYGLPVSLR	3	LK(UniMod:121)YLIGAAPIAYGLPVSLR3	449424
Q9Y4X5	Q9Y4X5	ARI1_HUMAN	ARIH1	E3 ubiquitin-protein ligase ARIH1	1	LKYQHLITNSFVECNR	LK(UniMod:121)YQHLITNSFVEC(UniMod:4)NR	4	LK(UniMod:121)YQHLITNSFVEC(UniMod:4)NR4	32049
Q14574	Q14574	DSC3_HUMAN	DSC3	Desmocollin-3	1	LKYSILQQTPR	LK(UniMod:121)YSILQQTPR	3	LK(UniMod:121)YSILQQTPR3	67781.9
Q14683	Q14683	SMC1A_HUMAN	SMC1A	Structural maintenance of chromosomes protein 1A	1	LKYSQSDLEQTK	LK(UniMod:121)YSQSDLEQTK	2	LK(UniMod:121)YSQSDLEQTK2	7082.52
Q14683	Q14683	SMC1A_HUMAN	SMC1A	Structural maintenance of chromosomes protein 1A	1	LKYSQSDLEQTK	LK(UniMod:121)YSQSDLEQTK	3	LK(UniMod:121)YSQSDLEQTK3	371386
Q9H892	Q9H892	TTC12_HUMAN	TTC12	Tetratricopeptide repeat protein 12	1	LLAALLSSKVLAIR	LLAALLSSK(UniMod:121)VLAIR	3	LLAALLSSK(UniMod:121)VLAIR3	56007.8
Q9ULT8	Q9ULT8	HECD1_HUMAN	HECTD1	E3 ubiquitin-protein ligase HECTD1	1	LLAATMEKGFHLN	LLAATMEK(UniMod:121)GFHLN	3	LLAATMEK(UniMod:121)GFHLN3	20205.5
Q15751	Q15751	HERC1_HUMAN	HERC1	Probable E3 ubiquitin-protein ligase HERC1	1	LLACKNLELIQTR	LLAC(UniMod:4)K(UniMod:121)NLELIQTR	3	LLAC(UniMod:4)K(UniMod:121)NLELIQTR3	123383
Q8IYW5	Q8IYW5	RN168_HUMAN	RNF168	E3 ubiquitin-protein ligase RNF168	1	LLAEEEEEEKR	LLAEEEEEEK(UniMod:121)R	3	LLAEEEEEEK(UniMod:121)R3	56963.6
O15155	O15155	BET1_HUMAN	BET1	BET1 homolog	1	LLAEMDSQFDSTTGFLGKTMGK	LLAEMDSQFDSTTGFLGK(UniMod:121)TMGK	3	LLAEMDSQFDSTTGFLGK(UniMod:121)TMGK3	71447.6
P61088	Q5JXB2;P61088	UBE2N_HUMAN	UBE2N	Ubiquitin-conjugating enzyme E2 N	0	LLAEPVPGIKAEPDESNAR	LLAEPVPGIK(UniMod:121)AEPDESNAR	3	LLAEPVPGIK(UniMod:121)AEPDESNAR3	882876
Q9UJX5	Q9UJX5	APC4_HUMAN	ANAPC4	Anaphase-promoting complex subunit 4	1	LLAFALADTKK	LLAFALADTK(UniMod:121)K	3	LLAFALADTK(UniMod:121)K3	24767.9
Q96G75	Q96G75	RMD5B_HUMAN	RMND5B	E3 ubiquitin-protein transferase RMND5B	1	LLAGGPAKQLEALSYAR	LLAGGPAK(UniMod:121)QLEALSYAR	3	LLAGGPAK(UniMod:121)QLEALSYAR3	56701.6
P17858	P17858	PFKAL_HUMAN	PFKL	ATP-dependent 6-phosphofructokinase, liver type	1	LLAHQKPPK	LLAHQK(UniMod:121)PPK	2	LLAHQK(UniMod:121)PPK2	16870.8
P17858	P17858	PFKAL_HUMAN	PFKL	ATP-dependent 6-phosphofructokinase, liver type	1	LLAHQKPPK	LLAHQK(UniMod:121)PPK	3	LLAHQK(UniMod:121)PPK3	37604.3
O75717	O75717	WDHD1_HUMAN	WDHD1	WD repeat and HMG-box DNA-binding protein 1	1	LLAIPVEKSVK	LLAIPVEK(UniMod:121)SVK	3	LLAIPVEK(UniMod:121)SVK3	45397.4
P50748	P50748	KNTC1_HUMAN	KNTC1	Kinetochore-associated protein 1	1	LLAKALEMVPLLTSTK	LLAK(UniMod:121)ALEMVPLLTSTK	3	LLAK(UniMod:121)ALEMVPLLTSTK3	409110
Q29RF7	Q29RF7	PDS5A_HUMAN	PDS5A	Sister chromatid cohesion protein PDS5 homolog A	1	LLAKLFGSK	LLAK(UniMod:121)LFGSK	2	LLAK(UniMod:121)LFGSK2	80744.7
Q29RF7	Q29RF7	PDS5A_HUMAN	PDS5A	Sister chromatid cohesion protein PDS5 homolog A	1	LLAKLFGSK	LLAK(UniMod:121)LFGSK	3	LLAK(UniMod:121)LFGSK3	51736.5
Q9NZ52	Q9NZ52	GGA3_HUMAN	GGA3	ADP-ribosylation factor-binding protein GGA3	1	LLAKLLK	LLAK(UniMod:121)LLK	2	LLAK(UniMod:121)LLK2	498303
Q9BTW9	Q9BTW9	TBCD_HUMAN	TBCD	Tubulin-specific chaperone D	1	LLALCKK	LLALC(UniMod:4)K(UniMod:121)K	2	LLALC(UniMod:4)K(UniMod:121)K2	88645.4
Q9BTW9	Q9BTW9	TBCD_HUMAN	TBCD	Tubulin-specific chaperone D	1	LLALCKK	LLALC(UniMod:4)K(UniMod:121)K	3	LLALC(UniMod:4)K(UniMod:121)K3	87309
Q9BSL1	Q9BSL1	UBAC1_HUMAN	UBAC1	Ubiquitin-associated domain-containing protein 1	1	LLALNPDAVELFKK	LLALNPDAVELFK(UniMod:121)K	3	LLALNPDAVELFK(UniMod:121)K3	604063
Q8IYW5	Q8IYW5	RN168_HUMAN	RNF168	E3 ubiquitin-protein ligase RNF168	1	LLALQLQKEVDK	LLALQLQK(UniMod:121)EVDK	3	LLALQLQK(UniMod:121)EVDK3	6762.64
Q9NVH2	Q9NVH2	INT7_HUMAN	INTS7	Integrator complex subunit 7	1	LLANKTPHTWSR	LLANK(UniMod:121)TPHTWSR	3	LLANK(UniMod:121)TPHTWSR3	60473
Q8NFQ8	Q8NFQ8	TOIP2_HUMAN	TOR1AIP2	Torsin-1A-interacting protein 2	1	LLAPEAGSHPQQTQKLEEIK	LLAPEAGSHPQQTQK(UniMod:121)LEEIK	4	LLAPEAGSHPQQTQK(UniMod:121)LEEIK4	24483.9
Q9H6S0	Q9H6S0	YTDC2_HUMAN	YTHDC2	3'-5' RNA helicase YTHDC2	1	LLAPVNCPIADFLMKAPEPPPALIVR	LLAPVNC(UniMod:4)PIADFLMK(UniMod:121)APEPPPALIVR	3	LLAPVNC(UniMod:4)PIADFLMK(UniMod:121)APEPPPALIVR3	237814
Q15031	Q15031	SYLM_HUMAN	LARS2	Probable leucine--tRNA ligase, mitochondrial	1	LLAQGLIKGQTFR	LLAQGLIK(UniMod:121)GQTFR	3	LLAQGLIK(UniMod:121)GQTFR3	53355.8
P50851	P50851	LRBA_HUMAN	LRBA	Lipopolysaccharide-responsive and beige-like anchor protein	1	LLASKSEGIR	LLASK(UniMod:121)SEGIR	2	LLASK(UniMod:121)SEGIR2	36391.2
P43308	P43308	SSRB_HUMAN	SSR2	Translocon-associated protein subunit beta	1	LLASKSLLNR	LLASK(UniMod:121)SLLNR	2	LLASK(UniMod:121)SLLNR2	70216.3
P43308	P43308	SSRB_HUMAN	SSR2	Translocon-associated protein subunit beta	1	LLASKSLLNR	LLASK(UniMod:121)SLLNR	3	LLASK(UniMod:121)SLLNR3	1.31156e+06
Q13263	Q13263	TIF1B_HUMAN	TRIM28	Transcription intermediary factor 1-beta	1	LLASLVKR	LLASLVK(UniMod:121)R	2	LLASLVK(UniMod:121)R2	136019
Q13263	Q13263	TIF1B_HUMAN	TRIM28	Transcription intermediary factor 1-beta	1	LLASLVKR	LLASLVK(UniMod:121)R	3	LLASLVK(UniMod:121)R3	365048
Q14807	Q14807	KIF22_HUMAN	KIF22	Kinesin-like protein KIF22	1	LLASQGSQGAPLLSTPKR	LLASQGSQGAPLLSTPK(UniMod:121)R	3	LLASQGSQGAPLLSTPK(UniMod:121)R3	17787.6
Q9UHP3	Q9UHP3	UBP25_HUMAN	USP25	Ubiquitin carboxyl-terminal hydrolase 25	1	LLASQKLR	LLASQK(UniMod:121)LR	2	LLASQK(UniMod:121)LR2	250113
Q9UHP3	Q9UHP3	UBP25_HUMAN	USP25	Ubiquitin carboxyl-terminal hydrolase 25	1	LLASQKLR	LLASQK(UniMod:121)LR	3	LLASQK(UniMod:121)LR3	685383
P10586	P10586	PTPRF_HUMAN	PTPRF	Receptor-type tyrosine-protein phosphatase F	1	LLASSKAHTSR	LLASSK(UniMod:121)AHTSR	2	LLASSK(UniMod:121)AHTSR2	6747.73
P10586	P10586	PTPRF_HUMAN	PTPRF	Receptor-type tyrosine-protein phosphatase F	1	LLASSKAHTSR	LLASSK(UniMod:121)AHTSR	3	LLASSK(UniMod:121)AHTSR3	58283.2
Q07820	Q07820	MCL1_HUMAN	MCL1	Induced myeloid leukemia cell differentiation protein Mcl-1	1	LLATEKEASAR	LLATEK(UniMod:121)EASAR	2	LLATEK(UniMod:121)EASAR2	80318.6
Q07820	Q07820	MCL1_HUMAN	MCL1	Induced myeloid leukemia cell differentiation protein Mcl-1	1	LLATEKEASAR	LLATEK(UniMod:121)EASAR	3	LLATEK(UniMod:121)EASAR3	168921
Q96DR7	Q96DR7	ARHGQ_HUMAN	ARHGEF26	Rho guanine nucleotide exchange factor 26	1	LLATNPSFKEVLSR	LLATNPSFK(UniMod:121)EVLSR	3	LLATNPSFK(UniMod:121)EVLSR3	92565.3
Q9Y2L1	Q9Y2L1	RRP44_HUMAN	DIS3	Exosome complex exonuclease RRP44	1	LLAVAIGADCTYPELTDKHK	LLAVAIGADC(UniMod:4)TYPELTDK(UniMod:121)HK	3	LLAVAIGADC(UniMod:4)TYPELTDK(UniMod:121)HK3	135024
Q9Y2L1	Q9Y2L1	RRP44_HUMAN	DIS3	Exosome complex exonuclease RRP44	1	LLAVAIGADCTYPELTDKHK	LLAVAIGADC(UniMod:4)TYPELTDK(UniMod:121)HK	4	LLAVAIGADC(UniMod:4)TYPELTDK(UniMod:121)HK4	58665.9
Q86YD1	Q86YD1	PTOV1_HUMAN	PTOV1	Prostate tumor-overexpressed gene 1 protein	1	LLAWSGVLEWQEKR	LLAWSGVLEWQEK(UniMod:121)R	3	LLAWSGVLEWQEK(UniMod:121)R3	116619
Q7Z5W3	Q7Z5W3	BN3D2_HUMAN	BCDIN3D	RNA 5'-monophosphate methyltransferase	1	LLCCDIDPVLVKR	LLC(UniMod:4)C(UniMod:4)DIDPVLVK(UniMod:121)R	3	LLC(UniMod:4)C(UniMod:4)DIDPVLVK(UniMod:121)R3	217752
Q99567	Q99567	NUP88_HUMAN	NUP88	Nuclear pore complex protein Nup88	1	LLCDQKK	LLC(UniMod:4)DQK(UniMod:121)K	2	LLC(UniMod:4)DQK(UniMod:121)K2	41093.6
P14314	P14314	GLU2B_HUMAN	PRKCSH	Glucosidase 2 subunit beta	1	LLCGKETMVTSTTEPSR	LLC(UniMod:4)GK(UniMod:121)ETMVTSTTEPSR	3	LLC(UniMod:4)GK(UniMod:121)ETMVTSTTEPSR3	151568
Q9H0A8	Q9H0A8	COMD4_HUMAN	COMMD4	COMM domain-containing protein 4	1	LLCSQVLKELLGQGIDYEK	LLC(UniMod:4)SQVLK(UniMod:121)ELLGQGIDYEK	3	LLC(UniMod:4)SQVLK(UniMod:121)ELLGQGIDYEK3	967701
Q6PGP7	Q6PGP7	TTC37_HUMAN	TTC37	Tetratricopeptide repeat protein 37	1	LLCSTGEYDKAIQAFK	LLC(UniMod:4)STGEYDK(UniMod:121)AIQAFK	3	LLC(UniMod:4)STGEYDK(UniMod:121)AIQAFK3	79604.9
Q96RU8	Q96RU8	TRIB1_HUMAN	TRIB1	Tribbles homolog 1	1	LLDADDAAAVAAKCPR	LLDADDAAAVAAK(UniMod:121)C(UniMod:4)PR	2	LLDADDAAAVAAK(UniMod:121)C(UniMod:4)PR2	23962.6
Q96RU8	Q96RU8	TRIB1_HUMAN	TRIB1	Tribbles homolog 1	1	LLDADDAAAVAAKCPR	LLDADDAAAVAAK(UniMod:121)C(UniMod:4)PR	3	LLDADDAAAVAAK(UniMod:121)C(UniMod:4)PR3	1.33951e+06
Q16665	Q16665	HIF1A_HUMAN	HIF1A	Hypoxia-inducible factor 1-alpha	1	LLDAGDLDIEDDMKAQMNCFYLK	LLDAGDLDIEDDMK(UniMod:121)AQMNC(UniMod:4)FYLK	3	LLDAGDLDIEDDMK(UniMod:121)AQMNC(UniMod:4)FYLK3	148317
Q8NCS7	Q8NCS7	CTL5_HUMAN	SLC44A5	Choline transporter-like protein 5	1	LLDAKSLGLK	LLDAK(UniMod:121)SLGLK	3	LLDAK(UniMod:121)SLGLK3	152704
P25789	P25789	PSA4_HUMAN	PSMA4	Proteasome subunit alpha type-4	1	LLDEVFFSEKIYK	LLDEVFFSEK(UniMod:121)IYK	3	LLDEVFFSEK(UniMod:121)IYK3	730092
P08708	P08708	RS17_HUMAN	RPS17	40S ribosomal protein S17	1	LLDFGSLSNLQVTQPTVGMNFKTPR	LLDFGSLSNLQVTQPTVGMNFK(UniMod:121)TPR	3	LLDFGSLSNLQVTQPTVGMNFK(UniMod:121)TPR3	501332
Q92621	Q92621	NU205_HUMAN	NUP205	Nuclear pore complex protein Nup205	1	LLDFILKTGGGFQR	LLDFILK(UniMod:121)TGGGFQR	3	LLDFILK(UniMod:121)TGGGFQR3	82657.4
P04626	P04626	ERBB2_HUMAN	ERBB2	Receptor tyrosine-protein kinase erbB-2	1	LLDIDETEYHADGGKVPIK	LLDIDETEYHADGGK(UniMod:121)VPIK	4	LLDIDETEYHADGGK(UniMod:121)VPIK4	28005.4
Q92621	Q92621	NU205_HUMAN	NUP205	Nuclear pore complex protein Nup205	1	LLDIEGLYSKVR	LLDIEGLYSK(UniMod:121)VR	3	LLDIEGLYSK(UniMod:121)VR3	1.53544e+06
O00443	O00443	P3C2A_HUMAN	PIK3C2A	Phosphatidylinositol 4-phosphate 3-kinase C2 domain-containing subunit alpha	1	LLDILHKDSSLGLSK	LLDILHK(UniMod:121)DSSLGLSK	4	LLDILHK(UniMod:121)DSSLGLSK4	26092.8
Q9Y2P8	Q9Y2P8	RCL1_HUMAN	RCL1	RNA 3'-terminal phosphate cyclase-like protein	1	LLDKITNGSR	LLDK(UniMod:121)ITNGSR	2	LLDK(UniMod:121)ITNGSR2	33955.2
Q9NZS9	Q9NZS9	BFAR_HUMAN	BFAR	Bifunctional apoptosis regulator	1	LLDLKEPTWK	LLDLK(UniMod:121)EPTWK	3	LLDLK(UniMod:121)EPTWK3	172733
O60942	O60942	MCE1_HUMAN	RNGTT	mRNA-capping enzyme	1	LLDLKPYK	LLDLK(UniMod:121)PYK	2	LLDLK(UniMod:121)PYK2	59553.1
O60942	O60942	MCE1_HUMAN	RNGTT	mRNA-capping enzyme	1	LLDLKPYK	LLDLK(UniMod:121)PYK	3	LLDLK(UniMod:121)PYK3	117929
P55769	P55769	NH2L1_HUMAN	SNU13	NHP2-like protein 1	1	LLDLVQQSCNYKQLR	LLDLVQQSC(UniMod:4)NYK(UniMod:121)QLR	3	LLDLVQQSC(UniMod:4)NYK(UniMod:121)QLR3	448506
Q6PGP7	Q6PGP7	TTC37_HUMAN	TTC37	Tetratricopeptide repeat protein 37	1	LLDLYESVDKQK	LLDLYESVDK(UniMod:121)QK	2	LLDLYESVDK(UniMod:121)QK2	2820.72
Q6PGP7	Q6PGP7	TTC37_HUMAN	TTC37	Tetratricopeptide repeat protein 37	1	LLDLYESVDKQK	LLDLYESVDK(UniMod:121)QK	3	LLDLYESVDK(UniMod:121)QK3	173936
Q14152	Q14152	EIF3A_HUMAN	EIF3A	Eukaryotic translation initiation factor 3 subunit A	1	LLDMDGIIVEKQR	LLDMDGIIVEK(UniMod:121)QR	3	LLDMDGIIVEK(UniMod:121)QR3	328126
Q6PJI9	Q6PJI9	WDR59_HUMAN	WDR59	GATOR complex protein WDR59	1	LLDPANTQQFDDFKK	LLDPANTQQFDDFK(UniMod:121)K	3	LLDPANTQQFDDFK(UniMod:121)K3	359406
Q13315	Q13315	ATM_HUMAN	ATM	Serine-protein kinase ATM	1	LLDPFPDHVVFKDLR	LLDPFPDHVVFK(UniMod:121)DLR	3	LLDPFPDHVVFK(UniMod:121)DLR3	118542
Q13315	Q13315	ATM_HUMAN	ATM	Serine-protein kinase ATM	1	LLDPFPDHVVFKDLR	LLDPFPDHVVFK(UniMod:121)DLR	4	LLDPFPDHVVFK(UniMod:121)DLR4	193885
P17980	P17980	PRS6A_HUMAN	PSMC3	26S proteasome regulatory subunit 6A	1	LLDSEIKIMK	LLDSEIK(UniMod:121)IMK	3	LLDSEIK(UniMod:121)IMK3	22522
Q8N5M9	Q8N5M9	JAGN1_HUMAN	JAGN1	Protein jagunal homolog 1	1	LLDSWFTSTQEKK	LLDSWFTSTQEK(UniMod:121)K	3	LLDSWFTSTQEK(UniMod:121)K3	36703.1
Q6UWZ7	Q6UWZ7	ABRX1_HUMAN	ABRAXAS1	BRCA1-A complex subunit Abraxas 1	1	LLDTQDKR	LLDTQDK(UniMod:121)R	2	LLDTQDK(UniMod:121)R2	57948
Q99832	Q99832	TCPH_HUMAN	CCT7	T-complex protein 1 subunit eta	1	LLDVVHPAAKTLVDIAK	LLDVVHPAAK(UniMod:121)TLVDIAK	4	LLDVVHPAAK(UniMod:121)TLVDIAK4	21933.3
Q96EF6	Q96EF6	FBX17_HUMAN	FBXO17	F-box only protein 17	1	LLDVYEKEVVK	LLDVYEK(UniMod:121)EVVK	3	LLDVYEK(UniMod:121)EVVK3	74263.3
Q9Y2R9	Q9Y2R9	RT07_HUMAN	MRPS7	28S ribosomal protein S7, mitochondrial	1	LLEAFHNQGPVIKR	LLEAFHNQGPVIK(UniMod:121)R	3	LLEAFHNQGPVIK(UniMod:121)R3	47183.5
Q8IUH4	Q8IUH4	ZDH13_HUMAN	ZDHHC13	Palmitoyltransferase ZDHHC13	1	LLEAGSSLDIQNVKGETPLDMALQNK	LLEAGSSLDIQNVK(UniMod:121)GETPLDMALQNK	3	LLEAGSSLDIQNVK(UniMod:121)GETPLDMALQNK3	105368
Q96RR1	Q96RR1	PEO1_HUMAN	TWNK	Twinkle protein, mitochondrial	1	LLEAKCQGDGVSYEETTIPR	LLEAK(UniMod:121)C(UniMod:4)QGDGVSYEETTIPR	3	LLEAK(UniMod:121)C(UniMod:4)QGDGVSYEETTIPR3	282401
O95271	O95271	TNKS1_HUMAN	TNKS	Poly [ADP-ribose] polymerase tankyrase-1	1	LLEASKAGDLETVK	LLEASK(UniMod:121)AGDLETVK	3	LLEASK(UniMod:121)AGDLETVK3	24773.6
Q8N3U4	Q8N3U4	STAG2_HUMAN	STAG2	Cohesin subunit SA-2	1	LLEDFLQEGEEPDEDDAYQVLSTLKR	LLEDFLQEGEEPDEDDAYQVLSTLK(UniMod:121)R	3	LLEDFLQEGEEPDEDDAYQVLSTLK(UniMod:121)R3	122212
Q8N7H5	Q8N7H5	PAF1_HUMAN	PAF1	RNA polymerase II-associated factor 1 homolog	1	LLEEEIQAPTSSKR	LLEEEIQAPTSSK(UniMod:121)R	3	LLEEEIQAPTSSK(UniMod:121)R3	442082
Q13084	Q13084	RM28_HUMAN	MRPL28	39S ribosomal protein L28, mitochondrial	1	LLEEKDPVPLFK	LLEEK(UniMod:121)DPVPLFK	3	LLEEK(UniMod:121)DPVPLFK3	98648.6
P51946	P51946	CCNH_HUMAN	CCNH	Cyclin-H	1	LLEFCSVFKPAMPR	LLEFC(UniMod:4)SVFK(UniMod:121)PAMPR	3	LLEFC(UniMod:4)SVFK(UniMod:121)PAMPR3	179125
P41250	P41250	GARS_HUMAN	GARS1	Glycine--tRNA ligase	1	LLEFNQGKLPFAAAQIGNSFR	LLEFNQGK(UniMod:121)LPFAAAQIGNSFR	3	LLEFNQGK(UniMod:121)LPFAAAQIGNSFR3	557082
Q9H2M9	Q9H2M9	RBGPR_HUMAN	RAB3GAP2	Rab3 GTPase-activating protein non-catalytic subunit	1	LLEGGKGGIADSVAK	LLEGGK(UniMod:121)GGIADSVAK	3	LLEGGK(UniMod:121)GGIADSVAK3	68220.5
Q5SRE5	Q5SRE5	NU188_HUMAN	NUP188	Nucleoporin NUP188	1	LLEGLSYYKPPSPSSAEK	LLEGLSYYK(UniMod:121)PPSPSSAEK	3	LLEGLSYYK(UniMod:121)PPSPSSAEK3	279056
Q96G28	Q96G28	CFA36_HUMAN	CFAP36	Cilia- and flagella-associated protein 36	1	LLEGYLKEIGINEDQFQEACTSPLAK	LLEGYLK(UniMod:121)EIGINEDQFQEAC(UniMod:4)TSPLAK	3	LLEGYLK(UniMod:121)EIGINEDQFQEAC(UniMod:4)TSPLAK3	374074
P62333	P62333	PRS10_HUMAN	PSMC6	26S proteasome regulatory subunit 10B	1	LLEHKEIDGR	LLEHK(UniMod:121)EIDGR	2	LLEHK(UniMod:121)EIDGR2	5834
P62333	P62333	PRS10_HUMAN	PSMC6	26S proteasome regulatory subunit 10B	1	LLEHKEIDGR	LLEHK(UniMod:121)EIDGR	3	LLEHK(UniMod:121)EIDGR3	95538.5
O95816	O95816	BAG2_HUMAN	BAG2	BAG family molecular chaperone regulator 2	1	LLEHSKGAGSK	LLEHSK(UniMod:121)GAGSK	2	LLEHSK(UniMod:121)GAGSK2	9514.15
Q9UKN8	Q9UKN8	TF3C4_HUMAN	GTF3C4	General transcription factor 3C polypeptide 4	1	LLEIQGKIEAVEMHLTR	LLEIQGK(UniMod:121)IEAVEMHLTR	4	LLEIQGK(UniMod:121)IEAVEMHLTR4	24709
Q9H3R5	Q9H3R5	CENPH_HUMAN	CENPH	Centromere protein H	1	LLEIQTEKNK	LLEIQTEK(UniMod:121)NK	2	LLEIQTEK(UniMod:121)NK2	26395.5
Q9H3R5	Q9H3R5	CENPH_HUMAN	CENPH	Centromere protein H	1	LLEIQTEKNK	LLEIQTEK(UniMod:121)NK	3	LLEIQTEK(UniMod:121)NK3	140786
Q9ULP9	Q9ULP9	TBC24_HUMAN	TBC1D24	TBC1 domain family member 24	1	LLEKAFAIR	LLEK(UniMod:121)AFAIR	3	LLEK(UniMod:121)AFAIR3	49383.9
Q5TF58	Q5TF58	IFFO2_HUMAN	IFFO2	Intermediate filament family orphan 2	1	LLEKQLEQQQSER	LLEK(UniMod:121)QLEQQQSER	3	LLEK(UniMod:121)QLEQQQSER3	78310.4
Q0D2I5	Q0D2I5	IFFO1_HUMAN	IFFO1	Non-homologous end joining factor IFFO1	1	LLEKQLQQALEEGK	LLEK(UniMod:121)QLQQALEEGK	3	LLEK(UniMod:121)QLQQALEEGK3	311278
Q9NU22	Q9NU22	MDN1_HUMAN	MDN1	Midasin	1	LLEKVEGTVR	LLEK(UniMod:121)VEGTVR	2	LLEK(UniMod:121)VEGTVR2	73297.3
Q9NU22	Q9NU22	MDN1_HUMAN	MDN1	Midasin	1	LLEKVEGTVR	LLEK(UniMod:121)VEGTVR	3	LLEK(UniMod:121)VEGTVR3	352495
O95149	O95149	SPN1_HUMAN	SNUPN	Snurportin-1	1	LLELQKSK	LLELQK(UniMod:121)SK	2	LLELQK(UniMod:121)SK2	28800
O75581	O75581	LRP6_HUMAN	LRP6	Low-density lipoprotein receptor-related protein 6	1	LLENGKTCK	LLENGK(UniMod:121)TC(UniMod:4)K	2	LLENGK(UniMod:121)TC(UniMod:4)K2	4112.8
O94986	O94986	CE152_HUMAN	CEP152	Centrosomal protein of 152 kDa	1	LLENSEHQSIKHVGSK	LLENSEHQSIK(UniMod:121)HVGSK	3	LLENSEHQSIK(UniMod:121)HVGSK3	22001
Q9Y584	Q9Y584	TIM22_HUMAN	TIMM22	Mitochondrial import inner membrane translocase subunit Tim22	1	LLEPGSLGGIPSPAKSEEQK	LLEPGSLGGIPSPAK(UniMod:121)SEEQK	3	LLEPGSLGGIPSPAK(UniMod:121)SEEQK3	197330
P35221	P35221	CTNA1_HUMAN	CTNNA1	Catenin alpha-1	1	LLEPLVTQVTTLVNTNSKGPSNK	LLEPLVTQVTTLVNTNSK(UniMod:121)GPSNK	4	LLEPLVTQVTTLVNTNSK(UniMod:121)GPSNK4	27366.4
Q9NVI1	Q9NVI1	FANCI_HUMAN	FANCI	Fanconi anemia group I protein	1	LLEPSSPQFVQMLSWTSKICK	LLEPSSPQFVQMLSWTSK(UniMod:121)IC(UniMod:4)K	3	LLEPSSPQFVQMLSWTSK(UniMod:121)IC(UniMod:4)K3	136329
P62249	P62249	RS16_HUMAN	RPS16	40S ribosomal protein S16	1	LLEPVLLLGKER	LLEPVLLLGK(UniMod:121)ER	3	LLEPVLLLGK(UniMod:121)ER3	408182
Q9C0D3	Q9C0D3	ZY11B_HUMAN	ZYG11B	Protein zyg-11 homolog B	1	LLEQKDILPNLVSLDVSGR	LLEQK(UniMod:121)DILPNLVSLDVSGR	3	LLEQK(UniMod:121)DILPNLVSLDVSGR3	275871
Q15021	Q15021	CND1_HUMAN	NCAPD2	Condensin complex subunit 1	1	LLESFETMASQTNLVDLDLGGKGK	LLESFETMASQTNLVDLDLGGK(UniMod:121)GK	3	LLESFETMASQTNLVDLDLGGK(UniMod:121)GK3	623938
Q9H583	Q9H583	HEAT1_HUMAN	HEATR1	HEAT repeat-containing protein 1	1	LLESKYPR	LLESK(UniMod:121)YPR	2	LLESK(UniMod:121)YPR2	272755
Q9H583	Q9H583	HEAT1_HUMAN	HEATR1	HEAT repeat-containing protein 1	1	LLESKYPR	LLESK(UniMod:121)YPR	3	LLESK(UniMod:121)YPR3	436107
Q86W74	Q86W74	ANR46_HUMAN	ANKRD46	Ankyrin repeat domain-containing protein 46	1	LLESLEEQEVKGFNR	LLESLEEQEVK(UniMod:121)GFNR	3	LLESLEEQEVK(UniMod:121)GFNR3	367344
Q9GZM5	Q9GZM5	YIPF3_HUMAN	YIPF3	Protein YIPF3	1	LLESMIPIKMVNFPQK	LLESMIPIK(UniMod:121)MVNFPQK	3	LLESMIPIK(UniMod:121)MVNFPQK3	777991
P17812	P17812	PYRG1_HUMAN	CTPS1	CTP synthase 1	1	LLETCSIALVGKYTK	LLETC(UniMod:4)SIALVGK(UniMod:121)YTK	3	LLETC(UniMod:4)SIALVGK(UniMod:121)YTK3	540127
Q8TDB6	Q8TDB6	DTX3L_HUMAN	DTX3L	E3 ubiquitin-protein ligase DTX3L	1	LLETELLQEISEIEKR	LLETELLQEISEIEK(UniMod:121)R	3	LLETELLQEISEIEK(UniMod:121)R3	67573.8
Q6ZWE6	Q6ZWE6	PKHM3_HUMAN	PLEKHM3	Pleckstrin homology domain-containing family M member 3	1	LLETKAQNVFPAK	LLETK(UniMod:121)AQNVFPAK	3	LLETK(UniMod:121)AQNVFPAK3	53007.1
O94986	O94986	CE152_HUMAN	CEP152	Centrosomal protein of 152 kDa	1	LLETPISSKSQSK	LLETPISSK(UniMod:121)SQSK	3	LLETPISSK(UniMod:121)SQSK3	166111
Q96KP1	Q96KP1	EXOC2_HUMAN	EXOC2	Exocyst complex component 2	1	LLETPSTLHDQKR	LLETPSTLHDQK(UniMod:121)R	3	LLETPSTLHDQK(UniMod:121)R3	158805
Q96KP1	Q96KP1	EXOC2_HUMAN	EXOC2	Exocyst complex component 2	1	LLETPSTLHDQKR	LLETPSTLHDQK(UniMod:121)R	4	LLETPSTLHDQK(UniMod:121)R4	164676
Q8NBT2	Q8NBT2	SPC24_HUMAN	SPC24	Kinetochore protein Spc24	1	LLETQDGAEKQLR	LLETQDGAEK(UniMod:121)QLR	3	LLETQDGAEK(UniMod:121)QLR3	295636
P17987	P17987	TCPA_HUMAN	TCP1	T-complex protein 1 subunit alpha	1	LLEVEHPAAKVLCELADLQDK	LLEVEHPAAK(UniMod:121)VLC(UniMod:4)ELADLQDK	4	LLEVEHPAAK(UniMod:121)VLC(UniMod:4)ELADLQDK4	275613
O15397;O95373	O95373;O15397	IPO7_HUMAN;IPO8_HUMAN	IPO7;IPO8	Importin-8	0	LLEVIILQCKGR	LLEVIILQC(UniMod:4)K(UniMod:121)GR	3	LLEVIILQC(UniMod:4)K(UniMod:121)GR3	232007
Q7Z6Z7	Q7Z6Z7	HUWE1_HUMAN	HUWE1	E3 ubiquitin-protein ligase HUWE1	1	LLEVVQPCLQAAKEQK	LLEVVQPC(UniMod:4)LQAAK(UniMod:121)EQK	3	LLEVVQPC(UniMod:4)LQAAK(UniMod:121)EQK3	143110
O75694	O75694	NU155_HUMAN	NUP155	Nuclear pore complex protein Nup155	1	LLEVYDQLFKSR	LLEVYDQLFK(UniMod:121)SR	3	LLEVYDQLFK(UniMod:121)SR3	132768
P61421	P61421	VA0D1_HUMAN	ATP6V0D1	V-type proton ATPase subunit d 1	1	LLFEGAGSNPGDKTLEDR	LLFEGAGSNPGDK(UniMod:121)TLEDR	3	LLFEGAGSNPGDK(UniMod:121)TLEDR3	430378
Q71SY5	Q71SY5	MED25_HUMAN	MED25	Mediator of RNA polymerase II transcription subunit 25	1	LLFEKAAPPALLEPLQPPTDVSQDPR	LLFEK(UniMod:121)AAPPALLEPLQPPTDVSQDPR	3	LLFEK(UniMod:121)AAPPALLEPLQPPTDVSQDPR3	1.66576e+06
Q9Y3T9	Q9Y3T9	NOC2L_HUMAN	NOC2L	Nucleolar complex protein 2 homolog	1	LLFGKVAK	LLFGK(UniMod:121)VAK	2	LLFGK(UniMod:121)VAK2	233225
Q9Y3T9	Q9Y3T9	NOC2L_HUMAN	NOC2L	Nucleolar complex protein 2 homolog	1	LLFGKVAK	LLFGK(UniMod:121)VAK	3	LLFGK(UniMod:121)VAK3	334288
Q5GLZ8	Q5GLZ8	HERC4_HUMAN	HERC4	Probable E3 ubiquitin-protein ligase HERC4	1	LLFHKLIQPDHPQISQQVAASLEK	LLFHK(UniMod:121)LIQPDHPQISQQVAASLEK	4	LLFHK(UniMod:121)LIQPDHPQISQQVAASLEK4	118683
Q96JN8	Q96JN8	NEUL4_HUMAN	NEURL4	Neuralized-like protein 4	1	LLFHPNCGQKAAITHEGR	LLFHPNC(UniMod:4)GQK(UniMod:121)AAITHEGR	4	LLFHPNC(UniMod:4)GQK(UniMod:121)AAITHEGR4	33416.9
Q5T089	Q5T089	MORN1_HUMAN	MORN1	MORN repeat-containing protein 1	1	LLFKDGSYYEGAFVDGEITGEGR	LLFK(UniMod:121)DGSYYEGAFVDGEITGEGR	3	LLFK(UniMod:121)DGSYYEGAFVDGEITGEGR3	282905
Q9NPJ4	Q9NPJ4	PNRC2_HUMAN	PNRC2	Proline-rich nuclear receptor coactivator 2	1	LLFKSQANQNYAGAK	LLFK(UniMod:121)SQANQNYAGAK	3	LLFK(UniMod:121)SQANQNYAGAK3	116743
Q6ZRQ5	Q6ZRQ5	MMS22_HUMAN	MMS22L	Protein MMS22-like	1	LLFNLSEVKSIFSK	LLFNLSEVK(UniMod:121)SIFSK	3	LLFNLSEVK(UniMod:121)SIFSK3	113220
Q9UBR5	Q9UBR5	CKLF_HUMAN	CKLF	Chemokine-like factor	1	LLFNPSGPYQKK	LLFNPSGPYQK(UniMod:121)K	3	LLFNPSGPYQK(UniMod:121)K3	55501.9
Q13772	Q13772	NCOA4_HUMAN	NCOA4	Nuclear receptor coactivator 4	1	LLFQSYNVNDWLVKTDSCTNCQGNQPK	LLFQSYNVNDWLVK(UniMod:121)TDSC(UniMod:4)TNC(UniMod:4)QGNQPK	3	LLFQSYNVNDWLVK(UniMod:121)TDSC(UniMod:4)TNC(UniMod:4)QGNQPK3	112074
Q9H147	Q9H147	TDIF1_HUMAN	DNTTIP1	Deoxynucleotidyltransferase terminal-interacting protein 1	1	LLFSDGEKVIPR	LLFSDGEK(UniMod:121)VIPR	3	LLFSDGEK(UniMod:121)VIPR3	54722
Q9H8M7	Q9H8M7	MINY3_HUMAN	MINDY3	Ubiquitin carboxyl-terminal hydrolase MINDY-3	1	LLFSSEKSSWR	LLFSSEK(UniMod:121)SSWR	3	LLFSSEK(UniMod:121)SSWR3	133704
Q15021	Q15021	CND1_HUMAN	NCAPD2	Condensin complex subunit 1	1	LLFTMLEKSPLPIVR	LLFTMLEK(UniMod:121)SPLPIVR	3	LLFTMLEK(UniMod:121)SPLPIVR3	1.14043e+06
P37287	P37287	PIGA_HUMAN	PIGA	Phosphatidylinositol N-acetylglucosaminyltransferase subunit A	1	LLGALEHKDVR	LLGALEHK(UniMod:121)DVR	3	LLGALEHK(UniMod:121)DVR3	61241.4
Q8N157	Q8N157	AHI1_HUMAN	AHI1	Jouberin	1	LLGANGNANINSKLR	LLGANGNANINSK(UniMod:121)LR	3	LLGANGNANINSK(UniMod:121)LR3	65906.4
Q6RFH5	Q6RFH5	WDR74_HUMAN	WDR74	WD repeat-containing protein 74	1	LLGCLKGLAGSVR	LLGC(UniMod:4)LK(UniMod:121)GLAGSVR	3	LLGC(UniMod:4)LK(UniMod:121)GLAGSVR3	224917
P30304	P30304	MPIP1_HUMAN	CDC25A	M-phase inducer phosphatase 1	1	LLGCSPALKR	LLGC(UniMod:4)SPALK(UniMod:121)R	2	LLGC(UniMod:4)SPALK(UniMod:121)R2	197130
P30304	P30304	MPIP1_HUMAN	CDC25A	M-phase inducer phosphatase 1	1	LLGCSPALKR	LLGC(UniMod:4)SPALK(UniMod:121)R	3	LLGC(UniMod:4)SPALK(UniMod:121)R3	1.62469e+06
Q9HAU8	Q9HAU8	RNPL1_HUMAN	RNPEPL1	Aminopeptidase RNPEPL1	1	LLGEDSPVSKLQVK	LLGEDSPVSK(UniMod:121)LQVK	3	LLGEDSPVSK(UniMod:121)LQVK3	46775
Q8NG31	Q8NG31	KNL1_HUMAN	KNL1	Kinetochore scaffold 1	1	LLGEEIEYLKR	LLGEEIEYLK(UniMod:121)R	3	LLGEEIEYLK(UniMod:121)R3	55531.3
Q9BVP2	Q9BVP2	GNL3_HUMAN	GNL3	Guanine nucleotide-binding protein-like 3	1	LLGGFQETCSKAIR	LLGGFQETC(UniMod:4)SK(UniMod:121)AIR	3	LLGGFQETC(UniMod:4)SK(UniMod:121)AIR3	85552.1
O14908	O14908	GIPC1_HUMAN	GIPC1	PDZ domain-containing protein GIPC1	1	LLGGQIGLEDFIFAHVKGQR	LLGGQIGLEDFIFAHVK(UniMod:121)GQR	4	LLGGQIGLEDFIFAHVK(UniMod:121)GQR4	27809.1
P16104;Q8IUE6	P16104;Q96QV6;Q8IUE6	H2A2B_HUMAN;H2AX_HUMAN	H2AC21;H2AX	Histone H2AX	0	LLGGVTIAQGGVLPNIQAVLLPKK	LLGGVTIAQGGVLPNIQAVLLPK(UniMod:121)K	2	LLGGVTIAQGGVLPNIQAVLLPK(UniMod:121)K2	1.65713e+06
P16104;Q8IUE6	P16104;Q96QV6;Q8IUE6	H2A2B_HUMAN;H2AX_HUMAN	H2AC21;H2AX	Histone H2AX	0	LLGGVTIAQGGVLPNIQAVLLPKK	LLGGVTIAQGGVLPNIQAVLLPK(UniMod:121)K	3	LLGGVTIAQGGVLPNIQAVLLPK(UniMod:121)K3	5.83494e+07
P16104;Q8IUE6	P16104;Q96QV6;Q8IUE6	H2A2B_HUMAN;H2AX_HUMAN	H2AC21;H2AX	Histone H2AX	0	LLGGVTIAQGGVLPNIQAVLLPKK	LLGGVTIAQGGVLPNIQAVLLPK(UniMod:121)K	4	LLGGVTIAQGGVLPNIQAVLLPK(UniMod:121)K4	1.3883e+06
P51790;P51795	P51793;P51790;P51795	CLCN3_HUMAN;CLCN5_HUMAN	CLCN3;CLCN5	H(+)/Cl(-) exchange transporter 3	0	LLGIITKK	LLGIITK(UniMod:121)K	2	LLGIITK(UniMod:121)K2	48395.9
Q9Y490	Q9Y490	TLN1_HUMAN	TLN1	Talin-1	1	LLGITKECVMR	LLGITK(UniMod:121)EC(UniMod:4)VMR	3	LLGITK(UniMod:121)EC(UniMod:4)VMR3	4450.5
Q9P2K2	Q9P2K2	TXD16_HUMAN	TXNDC16	Thioredoxin domain-containing protein 16	1	LLGKAGVLLLLR	LLGK(UniMod:121)AGVLLLLR	3	LLGK(UniMod:121)AGVLLLLR3	197288
O75643	O75643	U520_HUMAN	SNRNP200	U5 small nuclear ribonucleoprotein 200 kDa helicase	1	LLGKGNIIISTPEK	LLGK(UniMod:121)GNIIISTPEK	3	LLGK(UniMod:121)GNIIISTPEK3	62736.9
P0C0S8;P20671;Q6FI13;Q96KK5;Q99878	Q6FI13;Q99878;P0C0S8;Q9BTM1;P20671;Q96KK5;Q16777	H2A1D_HUMAN;H2A1H_HUMAN;H2A1J_HUMAN;H2A1_HUMAN;H2A2A_HUMAN	H2AC11;H2AC12;H2AC14;H2AC18;H2AC7	Histone H2A type 1	0	LLGKVTIAQGGVLPNIQAVLLPK	LLGK(UniMod:121)VTIAQGGVLPNIQAVLLPK	2	LLGK(UniMod:121)VTIAQGGVLPNIQAVLLPK2	151583
P0C0S8;P20671;Q6FI13;Q96KK5;Q99878	Q6FI13;Q99878;P0C0S8;Q9BTM1;P20671;Q96KK5;Q16777	H2A1D_HUMAN;H2A1H_HUMAN;H2A1J_HUMAN;H2A1_HUMAN;H2A2A_HUMAN	H2AC11;H2AC12;H2AC14;H2AC18;H2AC7	Histone H2A type 1	0	LLGKVTIAQGGVLPNIQAVLLPK	LLGK(UniMod:121)VTIAQGGVLPNIQAVLLPK	3	LLGK(UniMod:121)VTIAQGGVLPNIQAVLLPK3	9.37193e+06
O43819	O43819	SCO2_HUMAN	SCO2	Protein SCO2 homolog, mitochondrial	1	LLGLTGSTKQVAQASHSYR	LLGLTGSTK(UniMod:121)QVAQASHSYR	3	LLGLTGSTK(UniMod:121)QVAQASHSYR3	80451.1
O43819	O43819	SCO2_HUMAN	SCO2	Protein SCO2 homolog, mitochondrial	1	LLGLTGSTKQVAQASHSYR	LLGLTGSTK(UniMod:121)QVAQASHSYR	4	LLGLTGSTK(UniMod:121)QVAQASHSYR4	159164
Q14CX7	Q14CX7	NAA25_HUMAN	NAA25	N-alpha-acetyltransferase 25, NatB auxiliary subunit	1	LLGLYHTMDKNQK	LLGLYHTMDK(UniMod:121)NQK	3	LLGLYHTMDK(UniMod:121)NQK3	57424.3
Q9Y4R8	Q9Y4R8	TELO2_HUMAN	TELO2	Telomere length regulation protein TEL2 homolog	1	LLGNLVVKNK	LLGNLVVK(UniMod:121)NK	2	LLGNLVVK(UniMod:121)NK2	1.51505e+06
Q9Y4R8	Q9Y4R8	TELO2_HUMAN	TELO2	Telomere length regulation protein TEL2 homolog	1	LLGNLVVKNK	LLGNLVVK(UniMod:121)NK	3	LLGNLVVK(UniMod:121)NK3	3.45319e+06
P47712	P47712	PA24A_HUMAN	PLA2G4A	Cytosolic phospholipase A2	1	LLGPKNSEGLHSAR	LLGPK(UniMod:121)NSEGLHSAR	3	LLGPK(UniMod:121)NSEGLHSAR3	49866
Q8TEY5	Q8TEY5	CR3L4_HUMAN	CREB3L4	Cyclic AMP-responsive element-binding protein 3-like protein 4	1	LLGQEGVSLPSHLPLTKAEER	LLGQEGVSLPSHLPLTK(UniMod:121)AEER	4	LLGQEGVSLPSHLPLTK(UniMod:121)AEER4	94109
P53004	P53004	BIEA_HUMAN	BLVRA	Biliverdin reductase A	1	LLGQFSEKELAAEK	LLGQFSEK(UniMod:121)ELAAEK	3	LLGQFSEK(UniMod:121)ELAAEK3	46126.8
P98174	P98174	FGD1_HUMAN	FGD1	FYVE, RhoGEF and PH domain-containing protein 1	1	LLGQKFSVR	LLGQK(UniMod:121)FSVR	3	LLGQK(UniMod:121)FSVR3	71439.5
Q96AA3	Q96AA3	RFT1_HUMAN	RFT1	Protein RFT1 homolog	1	LLGSPESTKLQTLPVSR	LLGSPESTK(UniMod:121)LQTLPVSR	3	LLGSPESTK(UniMod:121)LQTLPVSR3	444519
Q9H9F9	Q9H9F9	ARP5_HUMAN	ACTR5	Actin-related protein 5	1	LLGSTLTSEEKQER	LLGSTLTSEEK(UniMod:121)QER	3	LLGSTLTSEEK(UniMod:121)QER3	82933.4
Q00537	Q00537	CDK17_HUMAN	CDK17	Cyclin-dependent kinase 17	1	LLGTPSQETWPGISSNEEFKNYNFPK	LLGTPSQETWPGISSNEEFK(UniMod:121)NYNFPK	3	LLGTPSQETWPGISSNEEFK(UniMod:121)NYNFPK3	155531
Q9HCI6	Q9HCI6	K1586_HUMAN	KIAA1586	E3 SUMO-protein ligase KIAA1586	1	LLGTVAKELETEIIK	LLGTVAK(UniMod:121)ELETEIIK	3	LLGTVAK(UniMod:121)ELETEIIK3	267478
P21333	P21333	FLNA_HUMAN	FLNA	Filamin-A	1	LLGWIQNKLPQLPITNFSR	LLGWIQNK(UniMod:121)LPQLPITNFSR	3	LLGWIQNK(UniMod:121)LPQLPITNFSR3	123461
O15198;Q99717	Q15797;O15198;Q99717	SMAD5_HUMAN;SMAD9_HUMAN	SMAD5;SMAD9	Mothers against decapentaplegic homolog 9	0	LLGWKQGDEEEK	LLGWK(UniMod:121)QGDEEEK	3	LLGWK(UniMod:121)QGDEEEK3	30186.2
Q8NB49	Q8NB49	AT11C_HUMAN	ATP11C	Phospholipid-transporting ATPase IG	1	LLHEFPKSTR	LLHEFPK(UniMod:121)STR	3	LLHEFPK(UniMod:121)STR3	49307
Q9BPX3	Q9BPX3	CND3_HUMAN	NCAPG	Condensin complex subunit 3	1	LLHIIIDDNKR	LLHIIIDDNK(UniMod:121)R	3	LLHIIIDDNK(UniMod:121)R3	67682
Q9BPX3	Q9BPX3	CND3_HUMAN	NCAPG	Condensin complex subunit 3	1	LLHIIIDDNKR	LLHIIIDDNK(UniMod:121)R	4	LLHIIIDDNK(UniMod:121)R4	125880
Q6UWP7	Q6UWP7	LCLT1_HUMAN	LCLAT1	Lysocardiolipin acyltransferase 1	1	LLHKQPHLNSK	LLHK(UniMod:121)QPHLNSK	2	LLHK(UniMod:121)QPHLNSK2	21076.5
Q6UWP7	Q6UWP7	LCLT1_HUMAN	LCLAT1	Lysocardiolipin acyltransferase 1	1	LLHKQPHLNSK	LLHK(UniMod:121)QPHLNSK	3	LLHK(UniMod:121)QPHLNSK3	91869.6
Q6UWP7	Q6UWP7	LCLT1_HUMAN	LCLAT1	Lysocardiolipin acyltransferase 1	1	LLHKQPHLNSK	LLHK(UniMod:121)QPHLNSK	4	LLHK(UniMod:121)QPHLNSK4	19231.2
Q92621	Q92621	NU205_HUMAN	NUP205	Nuclear pore complex protein Nup205	1	LLHLLLDDMPVKPYSDGEGGIEDENR	LLHLLLDDMPVK(UniMod:121)PYSDGEGGIEDENR	4	LLHLLLDDMPVK(UniMod:121)PYSDGEGGIEDENR4	1.32398e+06
P35222	P35222	CTNB1_HUMAN	CTNNB1	Catenin beta-1	1	LLHPPSHWPLIKATVGLIR	LLHPPSHWPLIK(UniMod:121)ATVGLIR	3	LLHPPSHWPLIK(UniMod:121)ATVGLIR3	648421
Q6P2P2	Q6P2P2	ANM9_HUMAN	PRMT9	Protein arginine N-methyltransferase 9	1	LLHTKSLDIEIPK	LLHTK(UniMod:121)SLDIEIPK	4	LLHTK(UniMod:121)SLDIEIPK4	55835.1
Q9H6Q4	Q9H6Q4	CIAO3_HUMAN	CIAO3	Cytosolic iron-sulfur assembly component 3	1	LLHTQYHAVEKASTGLGIR	LLHTQYHAVEK(UniMod:121)ASTGLGIR	4	LLHTQYHAVEK(UniMod:121)ASTGLGIR4	64254
O75477;O94905	O94905;O75477	ERLN1_HUMAN;ERLN2_HUMAN	ERLIN1;ERLIN2	Erlin-1	0	LLIAAQKQK	LLIAAQK(UniMod:121)QK	2	LLIAAQK(UniMod:121)QK2	129968
O75477;O94905	O94905;O75477	ERLN1_HUMAN;ERLN2_HUMAN	ERLIN1;ERLIN2	Erlin-1	0	LLIAAQKQK	LLIAAQK(UniMod:121)QK	3	LLIAAQK(UniMod:121)QK3	174232
Q5T5M9	Q5T5M9	CCNJ_HUMAN	CCNJ	Cyclin-J	1	LLIAHDNDVKEANK	LLIAHDNDVK(UniMod:121)EANK	3	LLIAHDNDVK(UniMod:121)EANK3	32963.4
P49591	P49591	SYSC_HUMAN	SARS1	Serine--tRNA ligase, cytoplasmic	1	LLIDEAILKCDAER	LLIDEAILK(UniMod:121)C(UniMod:4)DAER	3	LLIDEAILK(UniMod:121)C(UniMod:4)DAER3	1.28453e+06
P61978	P61978	HNRPK_HUMAN	HNRNPK	Heterogeneous nuclear ribonucleoprotein K	1	LLIHQSLAGGIIGVKGAK	LLIHQSLAGGIIGVK(UniMod:121)GAK	3	LLIHQSLAGGIIGVK(UniMod:121)GAK3	255761
P61978	P61978	HNRPK_HUMAN	HNRNPK	Heterogeneous nuclear ribonucleoprotein K	1	LLIHQSLAGGIIGVKGAK	LLIHQSLAGGIIGVK(UniMod:121)GAK	4	LLIHQSLAGGIIGVK(UniMod:121)GAK4	566184
Q8N157	Q8N157	AHI1_HUMAN	AHI1	Jouberin	1	LLIHTKDSTLR	LLIHTK(UniMod:121)DSTLR	3	LLIHTK(UniMod:121)DSTLR3	42695.5
P33527	P33527	MRP1_HUMAN	ABCC1	Multidrug resistance-associated protein 1	1	LLIKFVNDTK	LLIK(UniMod:121)FVNDTK	3	LLIK(UniMod:121)FVNDTK3	5442.04
O94927	O94927	HAUS5_HUMAN	HAUS5	HAUS augmin-like complex subunit 5	1	LLIKGNSASK	LLIK(UniMod:121)GNSASK	2	LLIK(UniMod:121)GNSASK2	359891
O94927	O94927	HAUS5_HUMAN	HAUS5	HAUS augmin-like complex subunit 5	1	LLIKGNSASK	LLIK(UniMod:121)GNSASK	3	LLIK(UniMod:121)GNSASK3	298061
Q8TBF5	Q8TBF5	PIGX_HUMAN	PIGX	Phosphatidylinositol-glycan biosynthesis class X protein	1	LLIKQDIPAGLYVDPYELASLR	LLIK(UniMod:121)QDIPAGLYVDPYELASLR	3	LLIK(UniMod:121)QDIPAGLYVDPYELASLR3	922644
P16870	P16870	CBPE_HUMAN	CPE	Carboxypeptidase E	1	LLIPGNYKLTASAPGYLAITK	LLIPGNYK(UniMod:121)LTASAPGYLAITK	3	LLIPGNYK(UniMod:121)LTASAPGYLAITK3	278811
P54289	P54289	CA2D1_HUMAN	CACNA2D1	Voltage-dependent calcium channel subunit alpha-2/delta-1	1	LLIQAEQTSDGPNPCDMVKQPR	LLIQAEQTSDGPNPC(UniMod:4)DMVK(UniMod:121)QPR	3	LLIQAEQTSDGPNPC(UniMod:4)DMVK(UniMod:121)QPR3	66481.1
Q9Y4E5	Q9Y4E5	ZN451_HUMAN	ZNF451	E3 SUMO-protein ligase ZNF451	1	LLISLCKDVPFQVK	LLISLC(UniMod:4)K(UniMod:121)DVPFQVK	3	LLISLC(UniMod:4)K(UniMod:121)DVPFQVK3	340422
Q92538	Q92538	GBF1_HUMAN	GBF1	Golgi-specific brefeldin A-resistance guanine nucleotide exchange factor 1	1	LLITGTEQFNQKPK	LLITGTEQFNQK(UniMod:121)PK	3	LLITGTEQFNQK(UniMod:121)PK3	51920.1
Q99549	Q99549	MPP8_HUMAN	MPHOSPH8	M-phase phosphoprotein 8	1	LLITKGAK	LLITK(UniMod:121)GAK	2	LLITK(UniMod:121)GAK2	52434.8
Q9Y230	Q9Y230	RUVB2_HUMAN	RUVBL2	RuvB-like 2	1	LLIVSTTPYSEKDTK	LLIVSTTPYSEK(UniMod:121)DTK	3	LLIVSTTPYSEK(UniMod:121)DTK3	709445
Q96NH3	Q96NH3	BROMI_HUMAN	TBC1D32	Protein broad-minded	1	LLIYKQGR	LLIYK(UniMod:121)QGR	2	LLIYK(UniMod:121)QGR2	17575.9
Q96NH3	Q96NH3	BROMI_HUMAN	TBC1D32	Protein broad-minded	1	LLIYKQGR	LLIYK(UniMod:121)QGR	3	LLIYK(UniMod:121)QGR3	147397
Q8WUM0	Q8WUM0	NU133_HUMAN	NUP133	Nuclear pore complex protein Nup133	1	LLKAAFLQYCR	LLK(UniMod:121)AAFLQYC(UniMod:4)R	3	LLK(UniMod:121)AAFLQYC(UniMod:4)R3	225889
Q9H497	Q9H497	TOR3A_HUMAN	TOR3A	Torsin-3A	1	LLKAGWSR	LLK(UniMod:121)AGWSR	2	LLK(UniMod:121)AGWSR2	66535.1
Q9H497	Q9H497	TOR3A_HUMAN	TOR3A	Torsin-3A	1	LLKAGWSR	LLK(UniMod:121)AGWSR	3	LLK(UniMod:121)AGWSR3	359394
Q13315	Q13315	ATM_HUMAN	ATM	Serine-protein kinase ATM	1	LLKALPLK	LLK(UniMod:121)ALPLK	2	LLK(UniMod:121)ALPLK2	60900.8
Q15019	Q15019	SEPT2_HUMAN	SEPTIN2	Septin-2	1	LLKASIPFSVVGSNQLIEAK	LLK(UniMod:121)ASIPFSVVGSNQLIEAK	3	LLK(UniMod:121)ASIPFSVVGSNQLIEAK3	599840
Q9NVI1	Q9NVI1	FANCI_HUMAN	FANCI	Fanconi anemia group I protein	1	LLKAVQPLLK	LLK(UniMod:121)AVQPLLK	2	LLK(UniMod:121)AVQPLLK2	201078
Q9NVI1	Q9NVI1	FANCI_HUMAN	FANCI	Fanconi anemia group I protein	1	LLKAVQPLLK	LLK(UniMod:121)AVQPLLK	3	LLK(UniMod:121)AVQPLLK3	471830
Q9BSK4	Q9BSK4	FEM1A_HUMAN	FEM1A	Protein fem-1 homolog A	1	LLKCAPR	LLK(UniMod:121)C(UniMod:4)APR	2	LLK(UniMod:121)C(UniMod:4)APR2	135102
O15270	O15270	SPTC2_HUMAN	SPTLC2	Serine palmitoyltransferase 2	1	LLKDAIVYGQPR	LLK(UniMod:121)DAIVYGQPR	3	LLK(UniMod:121)DAIVYGQPR3	78718.5
P23760	P23760	PAX3_HUMAN	PAX3	Paired box protein Pax-3	1	LLKDAVCDR	LLK(UniMod:121)DAVC(UniMod:4)DR	2	LLK(UniMod:121)DAVC(UniMod:4)DR2	9731.64
Q8WUM0	Q8WUM0	NU133_HUMAN	NUP133	Nuclear pore complex protein Nup133	1	LLKDGIQLSEYLPEVK	LLK(UniMod:121)DGIQLSEYLPEVK	3	LLK(UniMod:121)DGIQLSEYLPEVK3	1.33268e+06
P12270	P12270	TPR_HUMAN	TPR	Nucleoprotein TPR	1	LLKEAGEANK	LLK(UniMod:121)EAGEANK	2	LLK(UniMod:121)EAGEANK2	41607.8
O95396	O95396	MOCS3_HUMAN	MOCS3	Adenylyltransferase and sulfurtransferase MOCS3	1	LLKEAIWEEK	LLK(UniMod:121)EAIWEEK	2	LLK(UniMod:121)EAIWEEK2	48821
O95396	O95396	MOCS3_HUMAN	MOCS3	Adenylyltransferase and sulfurtransferase MOCS3	1	LLKEAIWEEK	LLK(UniMod:121)EAIWEEK	3	LLK(UniMod:121)EAIWEEK3	110371
P78527	P78527	PRKDC_HUMAN	PRKDC	DNA-dependent protein kinase catalytic subunit	1	LLKELHK	LLK(UniMod:121)ELHK	2	LLK(UniMod:121)ELHK2	163717
P78527	P78527	PRKDC_HUMAN	PRKDC	DNA-dependent protein kinase catalytic subunit	1	LLKELHK	LLK(UniMod:121)ELHK	3	LLK(UniMod:121)ELHK3	262796
O14908	O14908	GIPC1_HUMAN	GIPC1	PDZ domain-containing protein GIPC1	1	LLKELPR	LLK(UniMod:121)ELPR	2	LLK(UniMod:121)ELPR2	95051.1
O14908	O14908	GIPC1_HUMAN	GIPC1	PDZ domain-containing protein GIPC1	1	LLKELPR	LLK(UniMod:121)ELPR	3	LLK(UniMod:121)ELPR3	204545
Q9BY78	Q9BY78	RNF26_HUMAN	RNF26	E3 ubiquitin-protein ligase RNF26	1	LLKEQEER	LLK(UniMod:121)EQEER	2	LLK(UniMod:121)EQEER2	35824.5
Q9BY78	Q9BY78	RNF26_HUMAN	RNF26	E3 ubiquitin-protein ligase RNF26	1	LLKEQEER	LLK(UniMod:121)EQEER	3	LLK(UniMod:121)EQEER3	20217
O15269	O15269	SPTC1_HUMAN	SPTLC1	Serine palmitoyltransferase 1	1	LLKEQEIEDQK	LLK(UniMod:121)EQEIEDQK	2	LLK(UniMod:121)EQEIEDQK2	23510.2
O15269	O15269	SPTC1_HUMAN	SPTLC1	Serine palmitoyltransferase 1	1	LLKEQEIEDQK	LLK(UniMod:121)EQEIEDQK	3	LLK(UniMod:121)EQEIEDQK3	302695
Q06203	Q06203	PUR1_HUMAN	PPAT	Amidophosphoribosyltransferase	1	LLKESGAK	LLK(UniMod:121)ESGAK	2	LLK(UniMod:121)ESGAK2	18176.5
Q9UKG1	Q9UKG1	DP13A_HUMAN	APPL1	DCC-interacting protein 13-alpha	1	LLKEYEK	LLK(UniMod:121)EYEK	2	LLK(UniMod:121)EYEK2	58979
Q01968	Q01968	OCRL_HUMAN	OCRL	Inositol polyphosphate 5-phosphatase OCRL	1	LLKFDQLNIQR	LLK(UniMod:121)FDQLNIQR	3	LLK(UniMod:121)FDQLNIQR3	317295
P11117	P11117	PPAL_HUMAN	ACP2	Lysosomal acid phosphatase	1	LLKFPLGPCPR	LLK(UniMod:121)FPLGPC(UniMod:4)PR	2	LLK(UniMod:121)FPLGPC(UniMod:4)PR2	18775.6
P11117	P11117	PPAL_HUMAN	ACP2	Lysosomal acid phosphatase	1	LLKFPLGPCPR	LLK(UniMod:121)FPLGPC(UniMod:4)PR	3	LLK(UniMod:121)FPLGPC(UniMod:4)PR3	583431
Q96JJ7	Q96JJ7	TMX3_HUMAN	TMX3	Protein disulfide-isomerase TMX3	1	LLKGDLAYNYR	LLK(UniMod:121)GDLAYNYR	3	LLK(UniMod:121)GDLAYNYR3	196936
Q13823	Q13823	NOG2_HUMAN	GNL2	Nucleolar GTP-binding protein 2	1	LLKGGEPDLQTVGK	LLK(UniMod:121)GGEPDLQTVGK	3	LLK(UniMod:121)GGEPDLQTVGK3	52067.4
P30260	P30260	CDC27_HUMAN	CDC27	Cell division cycle protein 27 homolog	1	LLKGHSCTTPQCK	LLK(UniMod:121)GHSC(UniMod:4)TTPQC(UniMod:4)K	3	LLK(UniMod:121)GHSC(UniMod:4)TTPQC(UniMod:4)K3	80477.6
Q12772	Q12772	SRBP2_HUMAN	SREBF2	Sterol regulatory element-binding protein 2	1	LLKGIDLGSLVDNEVDLK	LLK(UniMod:121)GIDLGSLVDNEVDLK	3	LLK(UniMod:121)GIDLGSLVDNEVDLK3	215159
Q9UBQ5	Q9UBQ5	EIF3K_HUMAN	EIF3K	Eukaryotic translation initiation factor 3 subunit K	1	LLKGIDR	LLK(UniMod:121)GIDR	2	LLK(UniMod:121)GIDR2	359513
Q9UBQ5	Q9UBQ5	EIF3K_HUMAN	EIF3K	Eukaryotic translation initiation factor 3 subunit K	1	LLKGIDR	LLK(UniMod:121)GIDR	3	LLK(UniMod:121)GIDR3	539910
Q14534	Q14534	ERG1_HUMAN	SQLE	Squalene monooxygenase	1	LLKGIPDLYDDAAIFEAK	LLK(UniMod:121)GIPDLYDDAAIFEAK	3	LLK(UniMod:121)GIPDLYDDAAIFEAK3	453907
O60287	O60287	NPA1P_HUMAN	URB1	Nucleolar pre-ribosomal-associated protein 1	1	LLKGVISEQGLR	LLK(UniMod:121)GVISEQGLR	2	LLK(UniMod:121)GVISEQGLR2	90027.3
O60287	O60287	NPA1P_HUMAN	URB1	Nucleolar pre-ribosomal-associated protein 1	1	LLKGVISEQGLR	LLK(UniMod:121)GVISEQGLR	3	LLK(UniMod:121)GVISEQGLR3	611992
Q92600	Q92600	CNOT9_HUMAN	CNOT9	CCR4-NOT transcription complex subunit 9	1	LLKHVVR	LLK(UniMod:121)HVVR	2	LLK(UniMod:121)HVVR2	19152.7
Q9H1A3	Q9H1A3	METL9_HUMAN	METTL9	Protein-L-histidine N-pros-methyltransferase	1	LLKINPDWK	LLK(UniMod:121)INPDWK	3	LLK(UniMod:121)INPDWK3	123446
Q96QK1	Q96QK1	VPS35_HUMAN	VPS35	Vacuolar protein sorting-associated protein 35	1	LLKIPVDTYNNILTVLK	LLK(UniMod:121)IPVDTYNNILTVLK	3	LLK(UniMod:121)IPVDTYNNILTVLK3	19890.9
P50991	P50991	TCPD_HUMAN	CCT4	T-complex protein 1 subunit delta	1	LLKITGCASPGK	LLK(UniMod:121)ITGC(UniMod:4)ASPGK	2	LLK(UniMod:121)ITGC(UniMod:4)ASPGK2	70326.1
P50991	P50991	TCPD_HUMAN	CCT4	T-complex protein 1 subunit delta	1	LLKITGCASPGK	LLK(UniMod:121)ITGC(UniMod:4)ASPGK	3	LLK(UniMod:121)ITGC(UniMod:4)ASPGK3	491380
Q9BZ67	Q9BZ67;Q9BZ68	FRMD8_HUMAN	FRMD8	FERM domain-containing protein 8	0	LLKIYSK	LLK(UniMod:121)IYSK	2	LLK(UniMod:121)IYSK2	25792.2
Q9NYV6	Q9NYV6;A6NIE6	RRN3_HUMAN	RRN3	RNA polymerase I-specific transcription initiation factor RRN3	0	LLKLDVNASR	LLK(UniMod:121)LDVNASR	2	LLK(UniMod:121)LDVNASR2	18662.1
Q9NYV6	Q9NYV6;A6NIE6	RRN3_HUMAN	RRN3	RNA polymerase I-specific transcription initiation factor RRN3	0	LLKLDVNASR	LLK(UniMod:121)LDVNASR	3	LLK(UniMod:121)LDVNASR3	246252
Q6Y7W6	Q6Y7W6	GGYF2_HUMAN	GIGYF2	GRB10-interacting GYF protein 2	1	LLKLFQGVNK	LLK(UniMod:121)LFQGVNK	3	LLK(UniMod:121)LFQGVNK3	51488
O60216	O60216	RAD21_HUMAN	RAD21	Double-strand-break repair protein rad21 homolog	1	LLKLFTR	LLK(UniMod:121)LFTR	2	LLK(UniMod:121)LFTR2	124053
O60216	O60216	RAD21_HUMAN	RAD21	Double-strand-break repair protein rad21 homolog	1	LLKLFTR	LLK(UniMod:121)LFTR	3	LLK(UniMod:121)LFTR3	224561
Q9H410	Q9H410	DSN1_HUMAN	DSN1	Kinetochore-associated protein DSN1 homolog	1	LLKLQLQNPPAIHGSGSGSCQ	LLK(UniMod:121)LQLQNPPAIHGSGSGSC(UniMod:4)Q	3	LLK(UniMod:121)LQLQNPPAIHGSGSGSC(UniMod:4)Q3	21122
P50748	P50748	KNTC1_HUMAN	KNTC1	Kinetochore-associated protein 1	1	LLKLTQAK	LLK(UniMod:121)LTQAK	2	LLK(UniMod:121)LTQAK2	91232.8
P50748	P50748	KNTC1_HUMAN	KNTC1	Kinetochore-associated protein 1	1	LLKLTQAK	LLK(UniMod:121)LTQAK	3	LLK(UniMod:121)LTQAK3	239099
P14324	P14324	FPPS_HUMAN	FDPS	Farnesyl pyrophosphate synthase	1	LLKLYCR	LLK(UniMod:121)LYC(UniMod:4)R	2	LLK(UniMod:121)LYC(UniMod:4)R2	355808
P14324	P14324	FPPS_HUMAN	FDPS	Farnesyl pyrophosphate synthase	1	LLKLYCR	LLK(UniMod:121)LYC(UniMod:4)R	3	LLK(UniMod:121)LYC(UniMod:4)R3	1.65147e+06
Q92616	Q92616	GCN1_HUMAN	GCN1	eIF-2-alpha kinase activator GCN1	1	LLKPECVLDK	LLK(UniMod:121)PEC(UniMod:4)VLDK	2	LLK(UniMod:121)PEC(UniMod:4)VLDK2	73584.6
Q92616	Q92616	GCN1_HUMAN	GCN1	eIF-2-alpha kinase activator GCN1	1	LLKPECVLDK	LLK(UniMod:121)PEC(UniMod:4)VLDK	3	LLK(UniMod:121)PEC(UniMod:4)VLDK3	156711
Q8WU76	Q8WU76	SCFD2_HUMAN	SCFD2	Sec1 family domain-containing protein 2	1	LLKPLNIPELLFATDR	LLK(UniMod:121)PLNIPELLFATDR	3	LLK(UniMod:121)PLNIPELLFATDR3	77223.2
O94927	O94927	HAUS5_HUMAN	HAUS5	HAUS augmin-like complex subunit 5	1	LLKQALER	LLK(UniMod:121)QALER	2	LLK(UniMod:121)QALER2	75903.9
Q96AP4	Q96AP4	ZUP1_HUMAN	ZUP1	Zinc finger-containing ubiquitin peptidase 1	1	LLKQDIEASSLK	LLK(UniMod:121)QDIEASSLK	2	LLK(UniMod:121)QDIEASSLK2	220981
Q96AP4	Q96AP4	ZUP1_HUMAN	ZUP1	Zinc finger-containing ubiquitin peptidase 1	1	LLKQDIEASSLK	LLK(UniMod:121)QDIEASSLK	3	LLK(UniMod:121)QDIEASSLK3	1.41541e+06
Q8NAC3	Q8NAC3	I17RC_HUMAN	IL17RC	Interleukin-17 receptor C	1	LLKQDVR	LLK(UniMod:121)QDVR	3	LLK(UniMod:121)QDVR3	117364
Q9NVU7	Q9NVU7	SDA1_HUMAN	SDAD1	Protein SDA1 homolog	1	LLKQLECCK	LLK(UniMod:121)QLEC(UniMod:4)C(UniMod:4)K	2	LLK(UniMod:121)QLEC(UniMod:4)C(UniMod:4)K2	13300.6
Q9NVU7	Q9NVU7	SDA1_HUMAN	SDAD1	Protein SDA1 homolog	1	LLKQLECCK	LLK(UniMod:121)QLEC(UniMod:4)C(UniMod:4)K	3	LLK(UniMod:121)QLEC(UniMod:4)C(UniMod:4)K3	50774.2
O14827	O14827	RGRF2_HUMAN	RASGRF2	Ras-specific guanine nucleotide-releasing factor 2	1	LLKQYEANPACEGR	LLK(UniMod:121)QYEANPAC(UniMod:4)EGR	3	LLK(UniMod:121)QYEANPAC(UniMod:4)EGR3	55115.7
Q9UJY4	Q9UJY4	GGA2_HUMAN	GGA2	ADP-ribosylation factor-binding protein GGA2	1	LLKSNHPEDLQAANR	LLK(UniMod:121)SNHPEDLQAANR	3	LLK(UniMod:121)SNHPEDLQAANR3	140878
Q9UJY4	Q9UJY4	GGA2_HUMAN	GGA2	ADP-ribosylation factor-binding protein GGA2	1	LLKSNHPEDLQAANR	LLK(UniMod:121)SNHPEDLQAANR	4	LLK(UniMod:121)SNHPEDLQAANR4	111304
Q9UJY5	Q9UJY5	GGA1_HUMAN	GGA1	ADP-ribosylation factor-binding protein GGA1	1	LLKSSHPEDLR	LLK(UniMod:121)SSHPEDLR	2	LLK(UniMod:121)SSHPEDLR2	18647.8
Q9UJY5	Q9UJY5	GGA1_HUMAN	GGA1	ADP-ribosylation factor-binding protein GGA1	1	LLKSSHPEDLR	LLK(UniMod:121)SSHPEDLR	3	LLK(UniMod:121)SSHPEDLR3	217932
Q9UJY5	Q9UJY5	GGA1_HUMAN	GGA1	ADP-ribosylation factor-binding protein GGA1	1	LLKSSHPEDLR	LLK(UniMod:121)SSHPEDLR	4	LLK(UniMod:121)SSHPEDLR4	113668
Q96JI7	Q96JI7	SPTCS_HUMAN	SPG11	Spatacsin	1	LLKSSIFEEISK	LLK(UniMod:121)SSIFEEISK	3	LLK(UniMod:121)SSIFEEISK3	112089
P49643	P49643	PRI2_HUMAN	PRIM2	DNA primase large subunit	1	LLKSVENLGVSYVK	LLK(UniMod:121)SVENLGVSYVK	3	LLK(UniMod:121)SVENLGVSYVK3	148704
Q8N883	Q8N883	ZN614_HUMAN	ZNF614	Zinc finger protein 614	1	LLKSVQQCNGQNTLR	LLK(UniMod:121)SVQQC(UniMod:4)NGQNTLR	3	LLK(UniMod:121)SVQQC(UniMod:4)NGQNTLR3	44803.9
P50225	P50225;P50226	ST1A1_HUMAN	SULT1A1	Sulfotransferase 1A1	0	LLKTHLPLALLPQTLLDQK	LLK(UniMod:121)THLPLALLPQTLLDQK	4	LLK(UniMod:121)THLPLALLPQTLLDQK4	23038.3
Q9UKZ1	Q9UKZ1	CNO11_HUMAN	CNOT11	CCR4-NOT transcription complex subunit 11	1	LLKTLDTGETPSETK	LLK(UniMod:121)TLDTGETPSETK	2	LLK(UniMod:121)TLDTGETPSETK2	26344.7
Q9UKZ1	Q9UKZ1	CNO11_HUMAN	CNOT11	CCR4-NOT transcription complex subunit 11	1	LLKTLDTGETPSETK	LLK(UniMod:121)TLDTGETPSETK	3	LLK(UniMod:121)TLDTGETPSETK3	369953
Q92508	Q92508	PIEZ1_HUMAN	PIEZO1	Piezo-type mechanosensitive ion channel component 1	1	LLKWAESPAALTEVTVADTEPTR	LLK(UniMod:121)WAESPAALTEVTVADTEPTR	3	LLK(UniMod:121)WAESPAALTEVTVADTEPTR3	454132
Q9Y573	Q9Y573	IPP_HUMAN	IPP	Actin-binding protein IPP	1	LLKYIEGVSDFNLR	LLK(UniMod:121)YIEGVSDFNLR	3	LLK(UniMod:121)YIEGVSDFNLR3	484788
P57740	P57740	NU107_HUMAN	NUP107	Nuclear pore complex protein Nup107	1	LLKYLFTLIR	LLK(UniMod:121)YLFTLIR	3	LLK(UniMod:121)YLFTLIR3	145347
Q6ZMZ0	Q6ZMZ0	RN19B_HUMAN	RNF19B	E3 ubiquitin-protein ligase RNF19B	1	LLLADPPLMHKYEEFMLR	LLLADPPLMHK(UniMod:121)YEEFMLR	4	LLLADPPLMHK(UniMod:121)YEEFMLR4	110530
Q9HAV0	Q9HAV0	GBB4_HUMAN	GNB4	Guanine nucleotide-binding protein subunit beta-4	1	LLLAGYDDFNCNVWDTLKGDR	LLLAGYDDFNC(UniMod:4)NVWDTLK(UniMod:121)GDR	3	LLLAGYDDFNC(UniMod:4)NVWDTLK(UniMod:121)GDR3	870560
Q9HCE1	Q9HCE1	MOV10_HUMAN	MOV10	Helicase MOV-10	1	LLLAPSSKK	LLLAPSSK(UniMod:121)K	2	LLLAPSSK(UniMod:121)K2	107440
Q9HCE1	Q9HCE1	MOV10_HUMAN	MOV10	Helicase MOV-10	1	LLLAPSSKK	LLLAPSSK(UniMod:121)K	3	LLLAPSSK(UniMod:121)K3	395375
Q8N5U6	Q8N5U6	RNF10_HUMAN	RNF10	RING finger protein 10	1	LLLASKEQVLHR	LLLASK(UniMod:121)EQVLHR	3	LLLASK(UniMod:121)EQVLHR3	95380.8
Q8N5U6	Q8N5U6	RNF10_HUMAN	RNF10	RING finger protein 10	1	LLLASKEQVLHR	LLLASK(UniMod:121)EQVLHR	4	LLLASK(UniMod:121)EQVLHR4	45220.9
O00443	O00443	P3C2A_HUMAN	PIK3C2A	Phosphatidylinositol 4-phosphate 3-kinase C2 domain-containing subunit alpha	1	LLLDDSFETKK	LLLDDSFETK(UniMod:121)K	2	LLLDDSFETK(UniMod:121)K2	35355.8
O00443	O00443	P3C2A_HUMAN	PIK3C2A	Phosphatidylinositol 4-phosphate 3-kinase C2 domain-containing subunit alpha	1	LLLDDSFETKK	LLLDDSFETK(UniMod:121)K	3	LLLDDSFETK(UniMod:121)K3	130468
Q9H0R4	Q9H0R4	HDHD2_HUMAN	HDHD2	Haloacid dehalogenase-like hydrolase domain-containing protein 2	1	LLLDGAPLIAIHKAR	LLLDGAPLIAIHK(UniMod:121)AR	4	LLLDGAPLIAIHK(UniMod:121)AR4	22146.7
Q7Z4H7	Q7Z4H7	HAUS6_HUMAN	HAUS6	HAUS augmin-like complex subunit 6	1	LLLDKIEK	LLLDK(UniMod:121)IEK	2	LLLDK(UniMod:121)IEK2	99918.9
Q7Z4H7	Q7Z4H7	HAUS6_HUMAN	HAUS6	HAUS augmin-like complex subunit 6	1	LLLDKIEK	LLLDK(UniMod:121)IEK	3	LLLDK(UniMod:121)IEK3	18866.7
A1L390	A1L390	PKHG3_HUMAN	PLEKHG3	Pleckstrin homology domain-containing family G member 3	1	LLLDKIK	LLLDK(UniMod:121)IK	2	LLLDK(UniMod:121)IK2	77612.5
Q5XPI4	Q5XPI4	RN123_HUMAN	RNF123	E3 ubiquitin-protein ligase RNF123	1	LLLDNKDDNGGEASR	LLLDNK(UniMod:121)DDNGGEASR	3	LLLDNK(UniMod:121)DDNGGEASR3	118426
O75165	O75165	DJC13_HUMAN	DNAJC13	DnaJ homolog subfamily C member 13	1	LLLEEDENEESGSIKR	LLLEEDENEESGSIK(UniMod:121)R	3	LLLEEDENEESGSIK(UniMod:121)R3	69564.7
P21266	P21266	GSTM3_HUMAN	GSTM3	Glutathione S-transferase Mu 3	1	LLLEFTDTSYEEKR	LLLEFTDTSYEEK(UniMod:121)R	3	LLLEFTDTSYEEK(UniMod:121)R3	79779.8
Q9NWX5	Q9NWX5	ASB6_HUMAN	ASB6	Ankyrin repeat and SOCS box protein 6	1	LLLEGGADVKATTK	LLLEGGADVK(UniMod:121)ATTK	3	LLLEGGADVK(UniMod:121)ATTK3	205102
P33121	P33121	ACSL1_HUMAN	ACSL1	Long-chain-fatty-acid--CoA ligase 1	1	LLLEGVENKLIPGLK	LLLEGVENK(UniMod:121)LIPGLK	3	LLLEGVENK(UniMod:121)LIPGLK3	146651
Q14C86	Q14C86	GAPD1_HUMAN	GAPVD1	GTPase-activating protein and VPS9 domain-containing protein 1	1	LLLESKEK	LLLESK(UniMod:121)EK	2	LLLESK(UniMod:121)EK2	121667
O00567	O00567	NOP56_HUMAN	NOP56	Nucleolar protein 56	1	LLLETHLPSKK	LLLETHLPSK(UniMod:121)K	3	LLLETHLPSK(UniMod:121)K3	1.05428e+06
O00567	O00567	NOP56_HUMAN	NOP56	Nucleolar protein 56	1	LLLETHLPSKK	LLLETHLPSK(UniMod:121)K	4	LLLETHLPSK(UniMod:121)K4	215192
Q5T4S7	Q5T4S7	UBR4_HUMAN	UBR4	E3 ubiquitin-protein ligase UBR4	1	LLLFICGSKEK	LLLFIC(UniMod:4)GSK(UniMod:121)EK	3	LLLFIC(UniMod:4)GSK(UniMod:121)EK3	16556.2
Q7L1Q6	Q7L1Q6	BZW1_HUMAN	BZW1	Basic leucine zipper and W2 domain-containing protein 1	1	LLLFLKGFSESER	LLLFLK(UniMod:121)GFSESER	3	LLLFLK(UniMod:121)GFSESER3	178679
Q8NDZ2	Q8NDZ2	SIMC1_HUMAN	SIMC1	SUMO-interacting motif-containing protein 1	1	LLLFYAADLNPDAEPFQKGWSGS	LLLFYAADLNPDAEPFQK(UniMod:121)GWSGS	3	LLLFYAADLNPDAEPFQK(UniMod:121)GWSGS3	359798
Q7Z401	Q7Z401	MYCPP_HUMAN	DENND4A	C-myc promoter-binding protein	1	LLLGLTSADGKSDSSK	LLLGLTSADGK(UniMod:121)SDSSK	3	LLLGLTSADGK(UniMod:121)SDSSK3	63337.3
P51153	P51153	RAB13_HUMAN	RAB13	Ras-related protein Rab-13	1	LLLGNKCDMEAK	LLLGNK(UniMod:121)C(UniMod:4)DMEAK	3	LLLGNK(UniMod:121)C(UniMod:4)DMEAK3	143987
Q15751	Q15751	HERC1_HUMAN	HERC1	Probable E3 ubiquitin-protein ligase HERC1	1	LLLGTKEPLEK	LLLGTK(UniMod:121)EPLEK	3	LLLGTK(UniMod:121)EPLEK3	36905.4
P62820	Q92928;P62820;Q9H0U4	RAB1A_HUMAN	RAB1A	Ras-related protein Rab-1A	0	LLLIGDSGVGKSCLLLR	LLLIGDSGVGK(UniMod:121)SC(UniMod:4)LLLR	3	LLLIGDSGVGK(UniMod:121)SC(UniMod:4)LLLR3	103738
Q8WVZ9	Q8WVZ9	KBTB7_HUMAN	KBTBD7	Kelch repeat and BTB domain-containing protein 7	1	LLLITSTTPQWKK	LLLITSTTPQWK(UniMod:121)K	3	LLLITSTTPQWK(UniMod:121)K3	84650.2
Q3KRA6	Q3KRA6	CB076_HUMAN	C2orf76	UPF0538 protein C2orf76	1	LLLKEDSTLK	LLLK(UniMod:121)EDSTLK	3	LLLK(UniMod:121)EDSTLK3	88777.5
Q96BQ5	Q96BQ5	CC127_HUMAN	CCDC127	Coiled-coil domain-containing protein 127	1	LLLKEFEAVLTER	LLLK(UniMod:121)EFEAVLTER	3	LLLK(UniMod:121)EFEAVLTER3	156972
O95271	O95271	TNKS1_HUMAN	TNKS	Poly [ADP-ribose] polymerase tankyrase-1	1	LLLKHGADPTK	LLLK(UniMod:121)HGADPTK	2	LLLK(UniMod:121)HGADPTK2	28267
O95271	O95271	TNKS1_HUMAN	TNKS	Poly [ADP-ribose] polymerase tankyrase-1	1	LLLKHGADPTK	LLLK(UniMod:121)HGADPTK	3	LLLK(UniMod:121)HGADPTK3	102258
Q86YT6	Q86YT6	MIB1_HUMAN	MIB1	E3 ubiquitin-protein ligase MIB1	1	LLLKQNVDVEAEDK	LLLK(UniMod:121)QNVDVEAEDK	3	LLLK(UniMod:121)QNVDVEAEDK3	50454.7
Q92888	Q92888	ARHG1_HUMAN	ARHGEF1	Rho guanine nucleotide exchange factor 1	1	LLLKSHSR	LLLK(UniMod:121)SHSR	2	LLLK(UniMod:121)SHSR2	14590
Q16644	Q16644	MAPK3_HUMAN	MAPKAPK3	MAP kinase-activated protein kinase 3	1	LLLKTDPTER	LLLK(UniMod:121)TDPTER	2	LLLK(UniMod:121)TDPTER2	51990.7
Q16644	Q16644	MAPK3_HUMAN	MAPKAPK3	MAP kinase-activated protein kinase 3	1	LLLKTDPTER	LLLK(UniMod:121)TDPTER	3	LLLK(UniMod:121)TDPTER3	274501
P08754;P38405;P63092;P63096	Q5JWF2;P08754;P11488;P63092;P19087;P04899;A8MTJ3;P63096;P38405;P09471	GNAI1_HUMAN;GNAI3_HUMAN;GNAL_HUMAN;GNAS2_HUMAN	GNAI1;GNAI3;GNAL;GNAS	Guanine nucleotide-binding protein G(i) subunit alpha-3	0	LLLLGAGESGKSTIVK	LLLLGAGESGK(UniMod:121)STIVK	2	LLLLGAGESGK(UniMod:121)STIVK2	155741
P08754;P38405;P63092;P63096	Q5JWF2;P08754;P11488;P63092;P19087;P04899;A8MTJ3;P63096;P38405;P09471	GNAI1_HUMAN;GNAI3_HUMAN;GNAL_HUMAN;GNAS2_HUMAN	GNAI1;GNAI3;GNAL;GNAS	Guanine nucleotide-binding protein G(i) subunit alpha-3	0	LLLLGAGESGKSTIVK	LLLLGAGESGK(UniMod:121)STIVK	3	LLLLGAGESGK(UniMod:121)STIVK3	2.99085e+06
Q96E52	Q96E52	OMA1_HUMAN	OMA1	Metalloendopeptidase OMA1, mitochondrial	1	LLLLGKEQFR	LLLLGK(UniMod:121)EQFR	3	LLLLGK(UniMod:121)EQFR3	29560
Q9UBP0	Q9UBP0	SPAST_HUMAN	SPAST	Spastin	1	LLLLKNLLCK	LLLLK(UniMod:121)NLLC(UniMod:4)K	3	LLLLK(UniMod:121)NLLC(UniMod:4)K3	9226.79
Q14146	Q14146	URB2_HUMAN	URB2	Unhealthy ribosome biogenesis protein 2 homolog	1	LLLNCPLSGEKASLLWR	LLLNC(UniMod:4)PLSGEK(UniMod:121)ASLLWR	3	LLLNC(UniMod:4)PLSGEK(UniMod:121)ASLLWR3	369349
Q9Y248	Q9Y248	PSF2_HUMAN	GINS2	DNA replication complex GINS protein PSF2	1	LLLNHASDNIPKADEIR	LLLNHASDNIPK(UniMod:121)ADEIR	3	LLLNHASDNIPK(UniMod:121)ADEIR3	136253
Q9Y248	Q9Y248	PSF2_HUMAN	GINS2	DNA replication complex GINS protein PSF2	1	LLLNHASDNIPKADEIR	LLLNHASDNIPK(UniMod:121)ADEIR	4	LLLNHASDNIPK(UniMod:121)ADEIR4	221664
Q06730	Q06730	ZN33A_HUMAN	ZNF33A	Zinc finger protein 33A	1	LLLNIKHDETHTQEK	LLLNIK(UniMod:121)HDETHTQEK	4	LLLNIK(UniMod:121)HDETHTQEK4	4031.65
P15121	P15121	ALDR_HUMAN	AKR1B1	Aldo-keto reductase family 1 member B1	1	LLLNNGAKMPILGLGTWK	LLLNNGAK(UniMod:121)MPILGLGTWK	3	LLLNNGAK(UniMod:121)MPILGLGTWK3	321273
Q9Y2J2	Q9Y2J2	E41L3_HUMAN	EPB41L3	Band 4.1-like protein 3	1	LLLPEAPPKK	LLLPEAPPK(UniMod:121)K	3	LLLPEAPPK(UniMod:121)K3	72109.3
P58876;Q8N257;Q99880	A0A2R8Y619;P62807;P06899;O60814;P57053;P33778;P58876;Q16778;Q8N257;Q99880;Q99879;Q93079;P23527;Q99877;Q96A08;Q5QNW6	H2B1D_HUMAN;H2B1L_HUMAN;H2B3B_HUMAN	H2BC13;H2BC5;H2BU1	Histone H2B type 1-D	0	LLLPGELAKHAVSEGTK	LLLPGELAK(UniMod:121)HAVSEGTK	3	LLLPGELAK(UniMod:121)HAVSEGTK3	1.4953e+06
P58876;Q8N257;Q99880	A0A2R8Y619;P62807;P06899;O60814;P57053;P33778;P58876;Q16778;Q8N257;Q99880;Q99879;Q93079;P23527;Q99877;Q96A08;Q5QNW6	H2B1D_HUMAN;H2B1L_HUMAN;H2B3B_HUMAN	H2BC13;H2BC5;H2BU1	Histone H2B type 1-D	0	LLLPGELAKHAVSEGTK	LLLPGELAK(UniMod:121)HAVSEGTK	4	LLLPGELAK(UniMod:121)HAVSEGTK4	1.49431e+06
Q9H2K2	Q9H2K2	TNKS2_HUMAN	TNKS2	Poly [ADP-ribose] polymerase tankyrase-2	1	LLLQHGADPTKK	LLLQHGADPTK(UniMod:121)K	3	LLLQHGADPTK(UniMod:121)K3	86477.5
Q13561	Q13561	DCTN2_HUMAN	DCTN2	Dynactin subunit 2	1	LLLQLEATKNSK	LLLQLEATK(UniMod:121)NSK	3	LLLQLEATK(UniMod:121)NSK3	16215.6
Q14CX7	Q14CX7	NAA25_HUMAN	NAA25	N-alpha-acetyltransferase 25, NatB auxiliary subunit	1	LLLQQLEATLETGKR	LLLQQLEATLETGK(UniMod:121)R	3	LLLQQLEATLETGK(UniMod:121)R3	616318
P12236	P12236	ADT3_HUMAN	SLC25A6	ADP/ATP translocase 3	1	LLLQVQHASKQIAADK	LLLQVQHASK(UniMod:121)QIAADK	3	LLLQVQHASK(UniMod:121)QIAADK3	19192.8
P12236	P12236	ADT3_HUMAN	SLC25A6	ADP/ATP translocase 3	1	LLLQVQHASKQIAADK	LLLQVQHASK(UniMod:121)QIAADK	4	LLLQVQHASK(UniMod:121)QIAADK4	13524.7
P12235	P12235	ADT1_HUMAN	SLC25A4	ADP/ATP translocase 1	1	LLLQVQHASKQISAEK	LLLQVQHASK(UniMod:121)QISAEK	3	LLLQVQHASK(UniMod:121)QISAEK3	62115.6
P05141	P05141	ADT2_HUMAN	SLC25A5	ADP/ATP translocase 2	1	LLLQVQHASKQITADK	LLLQVQHASK(UniMod:121)QITADK	4	LLLQVQHASK(UniMod:121)QITADK4	83840.6
P58546	P58546	MTPN_HUMAN	MTPN	Myotrophin	1	LLLSKGADK	LLLSK(UniMod:121)GADK	2	LLLSK(UniMod:121)GADK2	83184.7
Q96EK6	Q96EK6	GNA1_HUMAN	GNPNAT1	Glucosamine 6-phosphate N-acetyltransferase	1	LLLSTLTLLSKK	LLLSTLTLLSK(UniMod:121)K	3	LLLSTLTLLSK(UniMod:121)K3	52131.7
Q68E01	Q68E01	INT3_HUMAN	INTS3	Integrator complex subunit 3	1	LLLSTSLDAKDELEER	LLLSTSLDAK(UniMod:121)DELEER	3	LLLSTSLDAK(UniMod:121)DELEER3	57176.8
Q9NZS9	Q9NZS9	BFAR_HUMAN	BFAR	Bifunctional apoptosis regulator	1	LLLTLTEEEFSKTPYTIENSSHR	LLLTLTEEEFSK(UniMod:121)TPYTIENSSHR	4	LLLTLTEEEFSK(UniMod:121)TPYTIENSSHR4	175776
Q9H799	Q9H799	CPLN1_HUMAN	CPLANE1	Ciliogenesis and planar polarity effector 1	1	LLLTQQQKGQLFSEK	LLLTQQQK(UniMod:121)GQLFSEK	3	LLLTQQQK(UniMod:121)GQLFSEK3	53910.1
O15315	O15315	RA51B_HUMAN	RAD51B	DNA repair protein RAD51 homolog 2	1	LLLTSSKVHLYR	LLLTSSK(UniMod:121)VHLYR	3	LLLTSSK(UniMod:121)VHLYR3	52592.1
O15315	O15315	RA51B_HUMAN	RAD51B	DNA repair protein RAD51 homolog 2	1	LLLTSSKVHLYR	LLLTSSK(UniMod:121)VHLYR	4	LLLTSSK(UniMod:121)VHLYR4	64349.4
Q9UBD5	Q9UBD5	ORC3_HUMAN	ORC3	Origin recognition complex subunit 3	1	LLLTTQFPFKINEK	LLLTTQFPFK(UniMod:121)INEK	3	LLLTTQFPFK(UniMod:121)INEK3	183580
Q9Y6B7	Q9Y6B7	AP4B1_HUMAN	AP4B1	AP-4 complex subunit beta-1	1	LLLVGIDEVKR	LLLVGIDEVK(UniMod:121)R	3	LLLVGIDEVK(UniMod:121)R3	187509
O60381	O60381	HBP1_HUMAN	HBP1	HMG box-containing protein 1	1	LLLVMDKR	LLLVMDK(UniMod:121)R	3	LLLVMDK(UniMod:121)R3	43133.1
Q9NWU2	Q9NWU2	GID8_HUMAN	GID8	Glucose-induced degradation protein 8 homolog	1	LLLWAQNELDQKK	LLLWAQNELDQK(UniMod:121)K	3	LLLWAQNELDQK(UniMod:121)K3	60368
Q8IVM0	Q8IVM0	CCD50_HUMAN	CCDC50	Coiled-coil domain-containing protein 50	1	LLMAEEKK	LLMAEEK(UniMod:121)K	2	LLMAEEK(UniMod:121)K2	500242
P33121	P33121	ACSL1_HUMAN	ACSL1	Long-chain-fatty-acid--CoA ligase 1	1	LLMDDLKVLQPTVFPVVPR	LLMDDLK(UniMod:121)VLQPTVFPVVPR	3	LLMDDLK(UniMod:121)VLQPTVFPVVPR3	273762
Q9BVC3	Q9BVC3	DCC1_HUMAN	DSCC1	Sister chromatid cohesion protein DCC1	1	LLMENPYEGPDSQKEK	LLMENPYEGPDSQK(UniMod:121)EK	3	LLMENPYEGPDSQK(UniMod:121)EK3	143021
Q15365;Q15366	Q15366;Q15365;P57721	PCBP1_HUMAN;PCBP2_HUMAN	PCBP1;PCBP2	Poly(rC)-binding protein 1	0	LLMHGKEVGSIIGK	LLMHGK(UniMod:121)EVGSIIGK	3	LLMHGK(UniMod:121)EVGSIIGK3	105907
Q9NX09	Q9NX09	DDIT4_HUMAN	DDIT4	DNA damage-inducible transcript 4 protein	1	LLMPSQLVSQVGKELLR	LLMPSQLVSQVGK(UniMod:121)ELLR	2	LLMPSQLVSQVGK(UniMod:121)ELLR2	1.0616e+06
Q9NX09	Q9NX09	DDIT4_HUMAN	DDIT4	DNA damage-inducible transcript 4 protein	1	LLMPSQLVSQVGKELLR	LLMPSQLVSQVGK(UniMod:121)ELLR	3	LLMPSQLVSQVGK(UniMod:121)ELLR3	2.36851e+07
Q9NX09	Q9NX09	DDIT4_HUMAN	DDIT4	DNA damage-inducible transcript 4 protein	1	LLMPSQLVSQVGKELLR	LLMPSQLVSQVGK(UniMod:121)ELLR	4	LLMPSQLVSQVGK(UniMod:121)ELLR4	7799.43
Q8N0S6	Q8N0S6	CENPL_HUMAN	CENPL	Centromere protein L	1	LLNAFIVAEKQK	LLNAFIVAEK(UniMod:121)QK	3	LLNAFIVAEK(UniMod:121)QK3	26604.6
P35222	P35222	CTNB1_HUMAN	CTNNB1	Catenin beta-1	1	LLNDEDQVVVNKAAVMVHQLSK	LLNDEDQVVVNK(UniMod:121)AAVMVHQLSK	3	LLNDEDQVVVNK(UniMod:121)AAVMVHQLSK3	201090
P35222	P35222	CTNB1_HUMAN	CTNNB1	Catenin beta-1	1	LLNDEDQVVVNKAAVMVHQLSK	LLNDEDQVVVNK(UniMod:121)AAVMVHQLSK	4	LLNDEDQVVVNK(UniMod:121)AAVMVHQLSK4	2.31829e+06
Q149N8	Q149N8	SHPRH_HUMAN	SHPRH	E3 ubiquitin-protein ligase SHPRH	1	LLNDKAVATSQLQK	LLNDK(UniMod:121)AVATSQLQK	3	LLNDK(UniMod:121)AVATSQLQK3	270423
P18074	P18074	ERCC2_HUMAN	ERCC2	General transcription and DNA repair factor IIH helicase subunit XPD	1	LLNFYEKQEGEK	LLNFYEK(UniMod:121)QEGEK	3	LLNFYEK(UniMod:121)QEGEK3	275867
Q9NS37	Q9NS37	ZHANG_HUMAN	CREBZF	CREB/ATF bZIP transcription factor	1	LLNGIGGCSSSSDSGSAEKR	LLNGIGGC(UniMod:4)SSSSDSGSAEK(UniMod:121)R	3	LLNGIGGC(UniMod:4)SSSSDSGSAEK(UniMod:121)R3	33761.9
Q9HC07	Q9HC07	TM165_HUMAN	TMEM165	Transmembrane protein 165	1	LLNGPGDVETGTSITVPQKK	LLNGPGDVETGTSITVPQK(UniMod:121)K	3	LLNGPGDVETGTSITVPQK(UniMod:121)K3	1.49972e+06
Q8TEU7	Q8TEU7;Q9Y4G8	RPGF6_HUMAN	RAPGEF6	Rap guanine nucleotide exchange factor 6	0	LLNIACAAKAK	LLNIAC(UniMod:4)AAK(UniMod:121)AK	3	LLNIAC(UniMod:4)AAK(UniMod:121)AK3	64399.4
Q15021	Q15021	CND1_HUMAN	NCAPD2	Condensin complex subunit 1	1	LLNILGLIFKGPAASTQEK	LLNILGLIFK(UniMod:121)GPAASTQEK	3	LLNILGLIFK(UniMod:121)GPAASTQEK3	222639
Q8WYA6	Q8WYA6	CTBL1_HUMAN	CTNNBL1	Beta-catenin-like protein 1	1	LLNKFTENDSEK	LLNK(UniMod:121)FTENDSEK	3	LLNK(UniMod:121)FTENDSEK3	25428.2
O60287	O60287	NPA1P_HUMAN	URB1	Nucleolar pre-ribosomal-associated protein 1	1	LLNKIYEAQPEISR	LLNK(UniMod:121)IYEAQPEISR	2	LLNK(UniMod:121)IYEAQPEISR2	3173.19
O60287	O60287	NPA1P_HUMAN	URB1	Nucleolar pre-ribosomal-associated protein 1	1	LLNKIYEAQPEISR	LLNK(UniMod:121)IYEAQPEISR	3	LLNK(UniMod:121)IYEAQPEISR3	699431
Q14566	Q14566	MCM6_HUMAN	MCM6	DNA replication licensing factor MCM6	1	LLNKSIIR	LLNK(UniMod:121)SIIR	2	LLNK(UniMod:121)SIIR2	94343.1
Q14566	Q14566	MCM6_HUMAN	MCM6	DNA replication licensing factor MCM6	1	LLNKSIIR	LLNK(UniMod:121)SIIR	3	LLNK(UniMod:121)SIIR3	167386
Q13794	Q13794	APR_HUMAN	PMAIP1	Phorbol-12-myristate-13-acetate-induced protein 1	1	LLNLISKLFCSGT	LLNLISK(UniMod:121)LFC(UniMod:4)SGT	2	LLNLISK(UniMod:121)LFC(UniMod:4)SGT2	750825
Q15631	Q15631	TSN_HUMAN	TSN	Translin	1	LLNLKNDSLR	LLNLK(UniMod:121)NDSLR	3	LLNLK(UniMod:121)NDSLR3	186771
Q8N3C0	Q8N3C0	ASCC3_HUMAN	ASCC3	Activating signal cointegrator 1 complex subunit 3	1	LLNLSKVIDK	LLNLSK(UniMod:121)VIDK	3	LLNLSK(UniMod:121)VIDK3	39008.3
Q9Y4A5	Q9Y4A5	TRRAP_HUMAN	TRRAP	Transformation/transcription domain-associated protein	1	LLNPCLEKR	LLNPC(UniMod:4)LEK(UniMod:121)R	2	LLNPC(UniMod:4)LEK(UniMod:121)R2	68522.4
Q9Y4A5	Q9Y4A5	TRRAP_HUMAN	TRRAP	Transformation/transcription domain-associated protein	1	LLNPCLEKR	LLNPC(UniMod:4)LEK(UniMod:121)R	3	LLNPC(UniMod:4)LEK(UniMod:121)R3	319682
Q9NX46	Q9NX46	ADPRS_HUMAN	ADPRS	ADP-ribose glycohydrolase ARH3	1	LLNPKCR	LLNPK(UniMod:121)C(UniMod:4)R	3	LLNPK(UniMod:121)C(UniMod:4)R3	49840.7
Q9HAV4	Q9HAV4	XPO5_HUMAN	XPO5	Exportin-5	1	LLNPSLQKVADK	LLNPSLQK(UniMod:121)VADK	3	LLNPSLQK(UniMod:121)VADK3	25695.9
P14923	P14923	PLAK_HUMAN	JUP	Junction plakoglobin	1	LLNQPNQWPLVKATIGLIR	LLNQPNQWPLVK(UniMod:121)ATIGLIR	3	LLNQPNQWPLVK(UniMod:121)ATIGLIR3	318821
Q9H9A5	Q9H9A5	CNO10_HUMAN	CNOT10	CCR4-NOT transcription complex subunit 10	1	LLNSSNIAEHPGFMKTGECLR	LLNSSNIAEHPGFMK(UniMod:121)TGEC(UniMod:4)LR	4	LLNSSNIAEHPGFMK(UniMod:121)TGEC(UniMod:4)LR4	93185.2
Q15034	Q15034	HERC3_HUMAN	HERC3	Probable E3 ubiquitin-protein ligase HERC3	1	LLNVKPGLEDLK	LLNVK(UniMod:121)PGLEDLK	3	LLNVK(UniMod:121)PGLEDLK3	409882
Q96BZ9	Q96BZ9	TBC20_HUMAN	TBC1D20	TBC1 domain family member 20	1	LLNVNANDPPPISGKNLR	LLNVNANDPPPISGK(UniMod:121)NLR	3	LLNVNANDPPPISGK(UniMod:121)NLR3	65180.6
P62875	P62875	RPAB5_HUMAN	POLR2L	DNA-directed RNA polymerases I, II, and III subunit RPABC5	1	LLNYAPLEK	LLNYAPLEK(UniMod:121)	2	LLNYAPLEK(UniMod:121)2	605269
Q9ULM6	Q9ULM6	CNOT6_HUMAN	CNOT6	CCR4-NOT transcription complex subunit 6	1	LLNYLLDNLSGTAKR	LLNYLLDNLSGTAK(UniMod:121)R	3	LLNYLLDNLSGTAK(UniMod:121)R3	79560.6
P78527	P78527	PRKDC_HUMAN	PRKDC	DNA-dependent protein kinase catalytic subunit	1	LLPAELPAKR	LLPAELPAK(UniMod:121)R	2	LLPAELPAK(UniMod:121)R2	1.15129e+06
P78527	P78527	PRKDC_HUMAN	PRKDC	DNA-dependent protein kinase catalytic subunit	1	LLPAELPAKR	LLPAELPAK(UniMod:121)R	3	LLPAELPAK(UniMod:121)R3	2.35132e+06
P78417	P78417	GSTO1_HUMAN	GSTO1	Glutathione S-transferase omega-1	1	LLPDDPYEKACQK	LLPDDPYEK(UniMod:121)AC(UniMod:4)QK	3	LLPDDPYEK(UniMod:121)AC(UniMod:4)QK3	84990.5
Q8NCN4	Q8NCN4	RN169_HUMAN	RNF169	E3 ubiquitin-protein ligase RNF169	1	LLPEDTETGKR	LLPEDTETGK(UniMod:121)R	3	LLPEDTETGK(UniMod:121)R3	29942.5
P00374	P00374	DYR_HUMAN	DHFR	Dihydrofolate reductase	1	LLPEYPGVLSDVQEEKGIK	LLPEYPGVLSDVQEEK(UniMod:121)GIK	3	LLPEYPGVLSDVQEEK(UniMod:121)GIK3	2.14052e+06
Q5FWF4	Q5FWF4	ZRAB3_HUMAN	ZRANB3	DNA annealing helicase and endonuclease ZRANB3	1	LLPFQKDGIIFALK	LLPFQK(UniMod:121)DGIIFALK	3	LLPFQK(UniMod:121)DGIIFALK3	54088.9
P52824	P52824	DGKQ_HUMAN	DGKQ	Diacylglycerol kinase theta	1	LLPGGFSKTQSFR	LLPGGFSK(UniMod:121)TQSFR	3	LLPGGFSK(UniMod:121)TQSFR3	34676.7
Q8WV16	Q8WV16	DCAF4_HUMAN	DCAF4	DDB1- and CUL4-associated factor 4	1	LLPGHNNCNPLTKESIR	LLPGHNNC(UniMod:4)NPLTK(UniMod:121)ESIR	4	LLPGHNNC(UniMod:4)NPLTK(UniMod:121)ESIR4	75719.7
O60502	O60502	OGA_HUMAN	OGA	Protein O-GlcNAcase	1	LLPGIEVLWTGPKVVSK	LLPGIEVLWTGPK(UniMod:121)VVSK	3	LLPGIEVLWTGPK(UniMod:121)VVSK3	86164.6
Q86Y56	Q86Y56	DAAF5_HUMAN	DNAAF5	Dynein axonemal assembly factor 5	1	LLPGLEADSKPGR	LLPGLEADSK(UniMod:121)PGR	2	LLPGLEADSK(UniMod:121)PGR2	83830.2
Q86Y56	Q86Y56	DAAF5_HUMAN	DNAAF5	Dynein axonemal assembly factor 5	1	LLPGLEADSKPGR	LLPGLEADSK(UniMod:121)PGR	3	LLPGLEADSK(UniMod:121)PGR3	2.18261e+06
O60502	O60502	OGA_HUMAN	OGA	Protein O-GlcNAcase	1	LLPIDGANDLFFQPPPLTPTSKVYTIR	LLPIDGANDLFFQPPPLTPTSK(UniMod:121)VYTIR	3	LLPIDGANDLFFQPPPLTPTSK(UniMod:121)VYTIR3	971114
O60502	O60502	OGA_HUMAN	OGA	Protein O-GlcNAcase	1	LLPIDGANDLFFQPPPLTPTSKVYTIR	LLPIDGANDLFFQPPPLTPTSK(UniMod:121)VYTIR	4	LLPIDGANDLFFQPPPLTPTSK(UniMod:121)VYTIR4	248111
P53992	P53992	SC24C_HUMAN	SEC24C	Protein transport protein Sec24C	1	LLPLTKSPVESTTEPPAVR	LLPLTK(UniMod:121)SPVESTTEPPAVR	3	LLPLTK(UniMod:121)SPVESTTEPPAVR3	697461
Q9NWK9	Q9NWK9	BCD1_HUMAN	ZNHIT6	Box C/D snoRNA protein 1	1	LLPNGFTKR	LLPNGFTK(UniMod:121)R	2	LLPNGFTK(UniMod:121)R2	124572
Q9NWK9	Q9NWK9	BCD1_HUMAN	ZNHIT6	Box C/D snoRNA protein 1	1	LLPNGFTKR	LLPNGFTK(UniMod:121)R	3	LLPNGFTK(UniMod:121)R3	496898
Q9Y248	Q9Y248	PSF2_HUMAN	GINS2	DNA replication complex GINS protein PSF2	1	LLPPEWMDVEKLEK	LLPPEWMDVEK(UniMod:121)LEK	3	LLPPEWMDVEK(UniMod:121)LEK3	510361
P31751	P31751	AKT2_HUMAN	AKT2	RAC-beta serine/threonine-protein kinase	1	LLPPFKPQVTSEVDTR	LLPPFK(UniMod:121)PQVTSEVDTR	3	LLPPFK(UniMod:121)PQVTSEVDTR3	136388
Q7Z7A3	Q7Z7A3	CTU1_HUMAN	CTU1	Cytoplasmic tRNA 2-thiolation protein 1	1	LLPPGAVVAVGASGGKDSTVLAHVLR	LLPPGAVVAVGASGGK(UniMod:121)DSTVLAHVLR	4	LLPPGAVVAVGASGGK(UniMod:121)DSTVLAHVLR4	308093
Q8TEX9	Q8TEX9	IPO4_HUMAN	IPO4	Importin-4	1	LLPPLLQIVCKGLEDPSQVVR	LLPPLLQIVC(UniMod:4)K(UniMod:121)GLEDPSQVVR	3	LLPPLLQIVC(UniMod:4)K(UniMod:121)GLEDPSQVVR3	805275
Q9BYD2	Q9BYD2	RM09_HUMAN	MRPL9	39S ribosomal protein L9, mitochondrial	1	LLPQGLAVYASPENKK	LLPQGLAVYASPENK(UniMod:121)K	3	LLPQGLAVYASPENK(UniMod:121)K3	169692
Q9C0B9	Q9C0B9	ZCHC2_HUMAN	ZCCHC2	Zinc finger CCHC domain-containing protein 2	1	LLPQVDSVLKSLR	LLPQVDSVLK(UniMod:121)SLR	3	LLPQVDSVLK(UniMod:121)SLR3	44215.8
Q9NV88	Q9NV88	INT9_HUMAN	INTS9	Integrator complex subunit 9	1	LLPSPLKDAVEVSTWR	LLPSPLK(UniMod:121)DAVEVSTWR	3	LLPSPLK(UniMod:121)DAVEVSTWR3	204415
P04920	P04920	B3A2_HUMAN	SLC4A2	Anion exchange protein 2	1	LLPTGAGLEPKSAQDK	LLPTGAGLEPK(UniMod:121)SAQDK	3	LLPTGAGLEPK(UniMod:121)SAQDK3	677178
Q9H6R4	Q9H6R4	NOL6_HUMAN	NOL6	Nucleolar protein 6	1	LLPTKNNVR	LLPTK(UniMod:121)NNVR	2	LLPTK(UniMod:121)NNVR2	68288.6
O14715;Q8IWJ2;Q99666	O14715;Q99666;Q8IWJ2;Q7Z3J3	GCC2_HUMAN;RGPD5_HUMAN;RGPD8_HUMAN	GCC2;RGPD5;RGPD8	RANBP2-like and GRIP domain-containing protein 8	0	LLPVINTMLQLSPEEKGK	LLPVINTMLQLSPEEK(UniMod:121)GK	3	LLPVINTMLQLSPEEK(UniMod:121)GK3	311156
P98196	P98196	AT11A_HUMAN	ATP11A	Phospholipid-transporting ATPase IH	1	LLQAAKVALQDR	LLQAAK(UniMod:121)VALQDR	3	LLQAAK(UniMod:121)VALQDR3	162517
Q9ULA0	Q9ULA0	DNPEP_HUMAN	DNPEP	Aspartyl aminopeptidase	1	LLQAGFSELKETEK	LLQAGFSELK(UniMod:121)ETEK	3	LLQAGFSELK(UniMod:121)ETEK3	31412.9
Q9UHW9;Q9UP95	Q9UHW9;Q9UP95	S12A4_HUMAN;S12A6_HUMAN	SLC12A4;SLC12A6	Solute carrier family 12 member 6	0	LLQAIAKDNIIPFLR	LLQAIAK(UniMod:121)DNIIPFLR	3	LLQAIAK(UniMod:121)DNIIPFLR3	521991
Q9BRR6	Q9BRR6	ADPGK_HUMAN	ADPGK	ADP-dependent glucokinase	1	LLQALGLSPGNGKDHSILHSR	LLQALGLSPGNGK(UniMod:121)DHSILHSR	4	LLQALGLSPGNGK(UniMod:121)DHSILHSR4	77114.8
Q15555	Q15555	MARE2_HUMAN	MAPRE2	Microtubule-associated protein RP/EB family member 2	1	LLQASFKR	LLQASFK(UniMod:121)R	2	LLQASFK(UniMod:121)R2	115865
Q15555	Q15555	MARE2_HUMAN	MAPRE2	Microtubule-associated protein RP/EB family member 2	1	LLQASFKR	LLQASFK(UniMod:121)R	3	LLQASFK(UniMod:121)R3	128631
Q9P2K1	Q9P2K1	C2D2A_HUMAN	CC2D2A	Coiled-coil and C2 domain-containing protein 2A	1	LLQATEKFQAECALK	LLQATEK(UniMod:121)FQAEC(UniMod:4)ALK	3	LLQATEK(UniMod:121)FQAEC(UniMod:4)ALK3	31933.3
Q92621	Q92621	NU205_HUMAN	NUP205	Nuclear pore complex protein Nup205	1	LLQCLHAKR	LLQC(UniMod:4)LHAK(UniMod:121)R	2	LLQC(UniMod:4)LHAK(UniMod:121)R2	42393.5
Q92621	Q92621	NU205_HUMAN	NUP205	Nuclear pore complex protein Nup205	1	LLQCLHAKR	LLQC(UniMod:4)LHAK(UniMod:121)R	3	LLQC(UniMod:4)LHAK(UniMod:121)R3	324111
Q86VV8	Q86VV8	RTTN_HUMAN	RTTN	Rotatin	1	LLQCLKVTDAPHFYGLPSLER	LLQC(UniMod:4)LK(UniMod:121)VTDAPHFYGLPSLER	4	LLQC(UniMod:4)LK(UniMod:121)VTDAPHFYGLPSLER4	182307
O95782	O95782	AP2A1_HUMAN	AP2A1	AP-2 complex subunit alpha-1	1	LLQCYPPPEDAAVKGR	LLQC(UniMod:4)YPPPEDAAVK(UniMod:121)GR	3	LLQC(UniMod:4)YPPPEDAAVK(UniMod:121)GR3	58617.3
P11142;P17066;P54652	P17066;P11142;P54652	HSP72_HUMAN;HSP76_HUMAN;HSP7C_HUMAN	HSPA2;HSPA6;HSPA8	Heat shock cognate 71 kDa protein	0	LLQDFFNGKELNK	LLQDFFNGK(UniMod:121)ELNK	3	LLQDFFNGK(UniMod:121)ELNK3	177401
P53396	P53396	ACLY_HUMAN	ACLY	ATP-citrate synthase	1	LLQDHPWLLSQNLVVKPDQLIK	LLQDHPWLLSQNLVVK(UniMod:121)PDQLIK	4	LLQDHPWLLSQNLVVK(UniMod:121)PDQLIK4	363923
Q8WV44	Q8WV44	TRI41_HUMAN	TRIM41	E3 ubiquitin-protein ligase TRIM41	1	LLQDIKETFNR	LLQDIK(UniMod:121)ETFNR	3	LLQDIK(UniMod:121)ETFNR3	200031
Q9H2G9	Q9H2G9	GO45_HUMAN	BLZF1	Golgin-45	1	LLQDKEGLSNQLR	LLQDK(UniMod:121)EGLSNQLR	3	LLQDK(UniMod:121)EGLSNQLR3	66699.2
Q9NVG8	Q9NVG8	TBC13_HUMAN	TBC1D13	TBC1 domain family member 13	1	LLQDYPITDVCQILQKAK	LLQDYPITDVC(UniMod:4)QILQK(UniMod:121)AK	3	LLQDYPITDVC(UniMod:4)QILQK(UniMod:121)AK3	109446
Q92624	Q92624	APBP2_HUMAN	APPBP2	Amyloid protein-binding protein 2	1	LLQEAHDLHLSSLQLAKK	LLQEAHDLHLSSLQLAK(UniMod:121)K	4	LLQEAHDLHLSSLQLAK(UniMod:121)K4	39589.2
Q8IVM0	Q8IVM0	CCD50_HUMAN	CCDC50	Coiled-coil domain-containing protein 50	1	LLQEKELQEEK	LLQEK(UniMod:121)ELQEEK	3	LLQEK(UniMod:121)ELQEEK3	133728
Q5H8A4	Q5H8A4	PIGG_HUMAN	PIGG	GPI ethanolamine phosphate transferase 2	1	LLQENVPSYEKDPGFEQFK	LLQENVPSYEK(UniMod:121)DPGFEQFK	3	LLQENVPSYEK(UniMod:121)DPGFEQFK3	342351
Q9C0D2	Q9C0D2	CE295_HUMAN	CEP295	Centrosomal protein of 295 kDa	1	LLQEQLTKQR	LLQEQLTK(UniMod:121)QR	3	LLQEQLTK(UniMod:121)QR3	97208.2
Q9BU23	Q9BU23	LMF2_HUMAN	LMF2	Lipase maturation factor 2	1	LLQGKEPVIR	LLQGK(UniMod:121)EPVIR	2	LLQGK(UniMod:121)EPVIR2	23366.7
Q9BU23	Q9BU23	LMF2_HUMAN	LMF2	Lipase maturation factor 2	1	LLQGKEPVIR	LLQGK(UniMod:121)EPVIR	3	LLQGK(UniMod:121)EPVIR3	367305
Q96P70	Q96P70	IPO9_HUMAN	IPO9	Importin-9	1	LLQHGINADDKR	LLQHGINADDK(UniMod:121)R	3	LLQHGINADDK(UniMod:121)R3	80796.4
Q6P5Z2	Q6P5Z2	PKN3_HUMAN	PKN3	Serine/threonine-protein kinase N3	1	LLQKCPEK	LLQK(UniMod:121)C(UniMod:4)PEK	2	LLQK(UniMod:121)C(UniMod:4)PEK2	40624.4
P50991	P50991	TCPD_HUMAN	CCT4	T-complex protein 1 subunit delta	1	LLQKGIHPTIISESFQK	LLQK(UniMod:121)GIHPTIISESFQK	3	LLQK(UniMod:121)GIHPTIISESFQK3	42498.9
P50991	P50991	TCPD_HUMAN	CCT4	T-complex protein 1 subunit delta	1	LLQKGIHPTIISESFQK	LLQK(UniMod:121)GIHPTIISESFQK	4	LLQK(UniMod:121)GIHPTIISESFQK4	126584
Q53R41	Q53R41	FAKD1_HUMAN	FASTKD1	FAST kinase domain-containing protein 1, mitochondrial	1	LLQKLDHYGR	LLQK(UniMod:121)LDHYGR	3	LLQK(UniMod:121)LDHYGR3	100726
Q53R41	Q53R41	FAKD1_HUMAN	FASTKD1	FAST kinase domain-containing protein 1, mitochondrial	1	LLQKLDHYGR	LLQK(UniMod:121)LDHYGR	4	LLQK(UniMod:121)LDHYGR4	48092.4
Q9UJX4	Q9UJX4	APC5_HUMAN	ANAPC5	Anaphase-promoting complex subunit 5	1	LLQKLLVHCQK	LLQK(UniMod:121)LLVHC(UniMod:4)QK	3	LLQK(UniMod:121)LLVHC(UniMod:4)QK3	133557
Q9UJX4	Q9UJX4	APC5_HUMAN	ANAPC5	Anaphase-promoting complex subunit 5	1	LLQKLLVHCQK	LLQK(UniMod:121)LLVHC(UniMod:4)QK	4	LLQK(UniMod:121)LLVHC(UniMod:4)QK4	76122.6
Q8WUH2	Q8WUH2	TGFA1_HUMAN	TGFBRAP1	Transforming growth factor-beta receptor-associated protein 1	1	LLQKSDLYR	LLQK(UniMod:121)SDLYR	2	LLQK(UniMod:121)SDLYR2	50080
Q8WUH2	Q8WUH2	TGFA1_HUMAN	TGFBRAP1	Transforming growth factor-beta receptor-associated protein 1	1	LLQKSDLYR	LLQK(UniMod:121)SDLYR	3	LLQK(UniMod:121)SDLYR3	239703
O60346	O60346	PHLP1_HUMAN	PHLPP1	PH domain leucine-rich repeat-containing protein phosphatase 1	1	LLQLGHKGGGVVK	LLQLGHK(UniMod:121)GGGVVK	3	LLQLGHK(UniMod:121)GGGVVK3	12997
Q9H0P0	Q9H0P0	5NT3A_HUMAN	NT5C3A	Cytosolic 5'-nucleotidase 3A	1	LLQLKEK	LLQLK(UniMod:121)EK	2	LLQLK(UniMod:121)EK2	91002.7
Q9ULT8	Q9ULT8	HECD1_HUMAN	HECTD1	E3 ubiquitin-protein ligase HECTD1	1	LLQLSCNGNVKSDK	LLQLSC(UniMod:4)NGNVK(UniMod:121)SDK	3	LLQLSC(UniMod:4)NGNVK(UniMod:121)SDK3	30167.7
Q9NRW7	Q9NRW7	VPS45_HUMAN	VPS45	Vacuolar protein sorting-associated protein 45	1	LLQNPKVTEFDAAR	LLQNPK(UniMod:121)VTEFDAAR	2	LLQNPK(UniMod:121)VTEFDAAR2	43260.3
Q9NRW7	Q9NRW7	VPS45_HUMAN	VPS45	Vacuolar protein sorting-associated protein 45	1	LLQNPKVTEFDAAR	LLQNPK(UniMod:121)VTEFDAAR	3	LLQNPK(UniMod:121)VTEFDAAR3	577808
P23258	P23258;Q9NRH3	TBG1_HUMAN	TUBG1	Tubulin gamma-1 chain	0	LLQPKNVMVSTGR	LLQPK(UniMod:121)NVMVSTGR	3	LLQPK(UniMod:121)NVMVSTGR3	149640
Q68DI1	Q68DI1	ZN776_HUMAN	ZNF776	Zinc finger protein 776	1	LLQQEDIHTSGKSNFETK	LLQQEDIHTSGK(UniMod:121)SNFETK	4	LLQQEDIHTSGK(UniMod:121)SNFETK4	48142.9
Q8NCM8	Q8NCM8	DYHC2_HUMAN	DYNC2H1	Cytoplasmic dynein 2 heavy chain 1	1	LLQQEEDKK	LLQQEEDK(UniMod:121)K	2	LLQQEEDK(UniMod:121)K2	14271.5
Q86YP4	Q86YP4	P66A_HUMAN	GATAD2A	Transcriptional repressor p66-alpha	1	LLQQGTAPAQAKAEPTAAPHPVLK	LLQQGTAPAQAK(UniMod:121)AEPTAAPHPVLK	4	LLQQGTAPAQAK(UniMod:121)AEPTAAPHPVLK4	31597.7
Q9H9A5	Q9H9A5	CNO10_HUMAN	CNOT10	CCR4-NOT transcription complex subunit 10	1	LLQQPKLSGSLK	LLQQPK(UniMod:121)LSGSLK	3	LLQQPK(UniMod:121)LSGSLK3	106616
Q96H55	Q96H55	MYO19_HUMAN	MYO19	Unconventional myosin-XIX	1	LLQQSQDPLLMGLFPTNPKEK	LLQQSQDPLLMGLFPTNPK(UniMod:121)EK	3	LLQQSQDPLLMGLFPTNPK(UniMod:121)EK3	310675
Q13564	Q13564	ULA1_HUMAN	NAE1	NEDD8-activating enzyme E1 regulatory subunit	1	LLQSIGQAPESISEKELK	LLQSIGQAPESISEK(UniMod:121)ELK	3	LLQSIGQAPESISEK(UniMod:121)ELK3	475813
O00159	O00159	MYO1C_HUMAN	MYO1C	Unconventional myosin-Ic	1	LLQSNPVLEAFGNAKTLR	LLQSNPVLEAFGNAK(UniMod:121)TLR	3	LLQSNPVLEAFGNAK(UniMod:121)TLR3	296200
Q9UJX6	Q9UJX6	ANC2_HUMAN	ANAPC2	Anaphase-promoting complex subunit 2	1	LLQSPLCAGCSSDKQQCWCR	LLQSPLC(UniMod:4)AGC(UniMod:4)SSDK(UniMod:121)QQC(UniMod:4)WC(UniMod:4)R	3	LLQSPLC(UniMod:4)AGC(UniMod:4)SSDK(UniMod:121)QQC(UniMod:4)WC(UniMod:4)R3	69024.4
P48552	P48552	NRIP1_HUMAN	NRIP1	Nuclear receptor-interacting protein 1	1	LLQSSEDWNAAKR	LLQSSEDWNAAK(UniMod:121)R	3	LLQSSEDWNAAK(UniMod:121)R3	194113
B7ZAQ6;P0CG08	P0CG08;B7ZAQ6	GPHRA_HUMAN;GPHRB_HUMAN	GPR89A;GPR89B	Golgi pH regulator A	0	LLQTMDMIISKK	LLQTMDMIISK(UniMod:121)K	3	LLQTMDMIISK(UniMod:121)K3	308989
Q14674	Q14674	ESPL1_HUMAN	ESPL1	Separin	1	LLQVGEEGPQAVAKLLIK	LLQVGEEGPQAVAK(UniMod:121)LLIK	3	LLQVGEEGPQAVAK(UniMod:121)LLIK3	297983
Q8TEL6	Q8TEL6	TP4AP_HUMAN	TRPC4AP	Short transient receptor potential channel 4-associated protein	1	LLQVMKK	LLQVMK(UniMod:121)K	2	LLQVMK(UniMod:121)K2	64832.7
Q92698	Q92698	RAD54_HUMAN	RAD54L	DNA repair and recombination protein RAD54-like	1	LLSAGTIEEKIFQR	LLSAGTIEEK(UniMod:121)IFQR	3	LLSAGTIEEK(UniMod:121)IFQR3	108524
Q68DK2	Q68DK2	ZFY26_HUMAN	ZFYVE26	Zinc finger FYVE domain-containing protein 26	1	LLSCLLHKASR	LLSC(UniMod:4)LLHK(UniMod:121)ASR	3	LLSC(UniMod:4)LLHK(UniMod:121)ASR3	138903
Q9NVV4	Q9NVV4	PAPD1_HUMAN	MTPAP	Poly(A) RNA polymerase, mitochondrial	1	LLSCPGTVAKDLR	LLSC(UniMod:4)PGTVAK(UniMod:121)DLR	3	LLSC(UniMod:4)PGTVAK(UniMod:121)DLR3	70962
O95427	O95427	PIGN_HUMAN	PIGN	GPI ethanolamine phosphate transferase 1	1	LLSDSKQFNILR	LLSDSK(UniMod:121)QFNILR	3	LLSDSK(UniMod:121)QFNILR3	272977
Q8IYL2	Q8IYL2	TRM44_HUMAN	TRMT44	Probable tRNA (uracil-O(2)-)-methyltransferase	1	LLSEACKTR	LLSEAC(UniMod:4)K(UniMod:121)TR	2	LLSEAC(UniMod:4)K(UniMod:121)TR2	22056.5
O14980	O14980	XPO1_HUMAN	XPO1	Exportin-1	1	LLSEEVFDFSSGQITQVKSK	LLSEEVFDFSSGQITQVK(UniMod:121)SK	3	LLSEEVFDFSSGQITQVK(UniMod:121)SK3	622964
Q9H3N1	Q9H3N1	TMX1_HUMAN	TMX1	Thioredoxin-related transmembrane protein 1	1	LLSESAQPLKK	LLSESAQPLK(UniMod:121)K	2	LLSESAQPLK(UniMod:121)K2	51119.9
Q9H3N1	Q9H3N1	TMX1_HUMAN	TMX1	Thioredoxin-related transmembrane protein 1	1	LLSESAQPLKK	LLSESAQPLK(UniMod:121)K	3	LLSESAQPLK(UniMod:121)K3	253283
Q6WRX3	Q6WRX3	ZY11A_HUMAN	ZYG11A	Protein zyg-11 homolog A	1	LLSEVTCLLFKALK	LLSEVTC(UniMod:4)LLFK(UniMod:121)ALK	3	LLSEVTC(UniMod:4)LLFK(UniMod:121)ALK3	21104.3
Q8IY47	Q8IY47	KBTB2_HUMAN	KBTBD2	Kelch repeat and BTB domain-containing protein 2	1	LLSFADLFSCEELKQSAK	LLSFADLFSC(UniMod:4)EELK(UniMod:121)QSAK	3	LLSFADLFSC(UniMod:4)EELK(UniMod:121)QSAK3	66088
Q96RL1	Q96RL1	UIMC1_HUMAN	UIMC1	BRCA1-A complex subunit RAP80	1	LLSFLEQSEHKTSDADIK	LLSFLEQSEHK(UniMod:121)TSDADIK	4	LLSFLEQSEHK(UniMod:121)TSDADIK4	38961.8
Q9P032	Q9P032	NDUF4_HUMAN	NDUFAF4	NADH dehydrogenase [ubiquinone] 1 alpha subcomplex assembly factor 4	1	LLSFLKDVYVDSK	LLSFLK(UniMod:121)DVYVDSK	3	LLSFLK(UniMod:121)DVYVDSK3	58583
P0CK96	P0CK96	S352B_HUMAN	SLC35E2B	Solute carrier family 35 member E2B	1	LLSGDKYR	LLSGDK(UniMod:121)YR	2	LLSGDK(UniMod:121)YR2	116723
Q92797	Q92797	SYMPK_HUMAN	SYMPK	Symplekin	1	LLSGLQEKPDQK	LLSGLQEK(UniMod:121)PDQK	3	LLSGLQEK(UniMod:121)PDQK3	96045.9
P33908	P33908	MA1A1_HUMAN	MAN1A1	Mannosyl-oligosaccharide 1,2-alpha-mannosidase IA	1	LLSGVLFHSSPALQPAADHKPGPGAR	LLSGVLFHSSPALQPAADHK(UniMod:121)PGPGAR	4	LLSGVLFHSSPALQPAADHK(UniMod:121)PGPGAR4	32745.6
Q9H4H8	Q9H4H8	FA83D_HUMAN	FAM83D	Protein FAM83D	1	LLSHFQSSNKFDHLTNR	LLSHFQSSNK(UniMod:121)FDHLTNR	4	LLSHFQSSNK(UniMod:121)FDHLTNR4	71806.3
Q12769	Q12769	NU160_HUMAN	NUP160	Nuclear pore complex protein Nup160	1	LLSHGVPLPNWLINSYKK	LLSHGVPLPNWLINSYK(UniMod:121)K	4	LLSHGVPLPNWLINSYK(UniMod:121)K4	136255
Q9BPX3	Q9BPX3	CND3_HUMAN	NCAPG	Condensin complex subunit 3	1	LLSIKEAFR	LLSIK(UniMod:121)EAFR	3	LLSIK(UniMod:121)EAFR3	101831
P06748	P06748	NPM_HUMAN	NPM1	Nucleophosmin	1	LLSISGKR	LLSISGK(UniMod:121)R	2	LLSISGK(UniMod:121)R2	290798
Q08345	Q08345	DDR1_HUMAN	DDR1	Epithelial discoidin domain-containing receptor 1	1	LLSKAER	LLSK(UniMod:121)AER	3	LLSK(UniMod:121)AER3	38886.5
P55265	P55265	DSRAD_HUMAN	ADAR	Double-stranded RNA-specific adenosine deaminase	1	LLSKEGPAHEPK	LLSK(UniMod:121)EGPAHEPK	3	LLSK(UniMod:121)EGPAHEPK3	21855.2
P52701	P52701	MSH6_HUMAN	MSH6	DNA mismatch repair protein Msh6	1	LLSKIHNVGSPLK	LLSK(UniMod:121)IHNVGSPLK	3	LLSK(UniMod:121)IHNVGSPLK3	89668.3
P52701	P52701	MSH6_HUMAN	MSH6	DNA mismatch repair protein Msh6	1	LLSKIHNVGSPLK	LLSK(UniMod:121)IHNVGSPLK	4	LLSK(UniMod:121)IHNVGSPLK4	96834.9
Q9UGP8	Q9UGP8	SEC63_HUMAN	SEC63	Translocation protein SEC63 homolog	1	LLSLKYHPDK	LLSLK(UniMod:121)YHPDK	3	LLSLK(UniMod:121)YHPDK3	236615
Q9UGP8	Q9UGP8	SEC63_HUMAN	SEC63	Translocation protein SEC63 homolog	1	LLSLKYHPDK	LLSLK(UniMod:121)YHPDK	4	LLSLK(UniMod:121)YHPDK4	211463
Q8IZC4	Q8IZC4	RTKN2_HUMAN	RTKN2	Rhotekin-2	1	LLSLSTQKDQVLHAVK	LLSLSTQK(UniMod:121)DQVLHAVK	3	LLSLSTQK(UniMod:121)DQVLHAVK3	32099.4
Q8IZC4	Q8IZC4	RTKN2_HUMAN	RTKN2	Rhotekin-2	1	LLSLSTQKDQVLHAVK	LLSLSTQK(UniMod:121)DQVLHAVK	4	LLSLSTQK(UniMod:121)DQVLHAVK4	4055.93
Q15811	Q15811	ITSN1_HUMAN	ITSN1	Intersectin-1	1	LLSPGTSKITPTEPPK	LLSPGTSK(UniMod:121)ITPTEPPK	3	LLSPGTSK(UniMod:121)ITPTEPPK3	11634
Q8NAT1	Q8NAT1	PMGT2_HUMAN	POMGNT2	Protein O-linked-mannose beta-1,4-N-acetylglucosaminyltransferase 2	1	LLSPKQPLLR	LLSPK(UniMod:121)QPLLR	3	LLSPK(UniMod:121)QPLLR3	85678.7
O43933	O43933	PEX1_HUMAN	PEX1	Peroxisome biogenesis factor 1	1	LLSPKQQQSK	LLSPK(UniMod:121)QQQSK	2	LLSPK(UniMod:121)QQQSK2	72440.9
O43933	O43933	PEX1_HUMAN	PEX1	Peroxisome biogenesis factor 1	1	LLSPKQQQSK	LLSPK(UniMod:121)QQQSK	3	LLSPK(UniMod:121)QQQSK3	123798
O95602	O95602	RPA1_HUMAN	POLR1A	DNA-directed RNA polymerase I subunit RPA1	1	LLSPSILKPFPLWTGK	LLSPSILK(UniMod:121)PFPLWTGK	3	LLSPSILK(UniMod:121)PFPLWTGK3	223977
Q14694	Q14694	UBP10_HUMAN	USP10	Ubiquitin carboxyl-terminal hydrolase 10	1	LLSPSNEKLTISNGPK	LLSPSNEK(UniMod:121)LTISNGPK	3	LLSPSNEK(UniMod:121)LTISNGPK3	88843.1
Q8N1F7	Q8N1F7	NUP93_HUMAN	NUP93	Nuclear pore complex protein Nup93	1	LLSPVVPQISAPQSNKER	LLSPVVPQISAPQSNK(UniMod:121)ER	3	LLSPVVPQISAPQSNK(UniMod:121)ER3	266308
Q9P265	Q9P265	DIP2B_HUMAN	DIP2B	Disco-interacting protein 2 homolog B	1	LLSPYSPQTQETDSAVQKELR	LLSPYSPQTQETDSAVQK(UniMod:121)ELR	3	LLSPYSPQTQETDSAVQK(UniMod:121)ELR3	7125.83
Q92616	Q92616	GCN1_HUMAN	GCN1	eIF-2-alpha kinase activator GCN1	1	LLSSLGGFKLAHGLLEELK	LLSSLGGFK(UniMod:121)LAHGLLEELK	4	LLSSLGGFK(UniMod:121)LAHGLLEELK4	21106.4
Q75T13	Q75T13	PGAP1_HUMAN	PGAP1	GPI inositol-deacylase	1	LLSSLWLALKR	LLSSLWLALK(UniMod:121)R	3	LLSSLWLALK(UniMod:121)R3	28019.4
Q9H974	Q9H974	QTRT2_HUMAN	QTRT2	Queuine tRNA-ribosyltransferase accessory subunit 2	1	LLSSVTAELPEDKPR	LLSSVTAELPEDK(UniMod:121)PR	3	LLSSVTAELPEDK(UniMod:121)PR3	496838
Q5T6F0	Q5T6F0	DCA12_HUMAN	DCAF12	DDB1- and CUL4-associated factor 12	1	LLSTKLPYCR	LLSTK(UniMod:121)LPYC(UniMod:4)R	3	LLSTK(UniMod:121)LPYC(UniMod:4)R3	408054
Q8NCD3	Q8NCD3	HJURP_HUMAN	HJURP	Holliday junction recognition protein	1	LLSTKPSSIISTK	LLSTK(UniMod:121)PSSIISTK	3	LLSTK(UniMod:121)PSSIISTK3	302854
P51965	P51965	UB2E1_HUMAN	UBE2E1	Ubiquitin-conjugating enzyme E2 E1	1	LLSTSAKR	LLSTSAK(UniMod:121)R	2	LLSTSAK(UniMod:121)R2	36725.4
Q96F86	Q96F86	EDC3_HUMAN	EDC3	Enhancer of mRNA-decapping protein 3	1	LLSVAEKHGLTLER	LLSVAEK(UniMod:121)HGLTLER	4	LLSVAEK(UniMod:121)HGLTLER4	101587
Q8NDN9	Q8NDN9	RCBT1_HUMAN	RCBTB1	RCC1 and BTB domain-containing protein 1	1	LLSVEHEDFLTVAESLKK	LLSVEHEDFLTVAESLK(UniMod:121)K	4	LLSVEHEDFLTVAESLK(UniMod:121)K4	120453
Q9UBF8	Q9UBF8	PI4KB_HUMAN	PI4KB	Phosphatidylinositol 4-kinase beta	1	LLSVIVKCGDDLR	LLSVIVK(UniMod:121)C(UniMod:4)GDDLR	3	LLSVIVK(UniMod:121)C(UniMod:4)GDDLR3	44704.8
Q5VW36	Q5VW36	FOCAD_HUMAN	FOCAD	Focadhesin	1	LLSVTEDQKIPK	LLSVTEDQK(UniMod:121)IPK	3	LLSVTEDQK(UniMod:121)IPK3	56098.2
Q969U7	Q969U7	PSMG2_HUMAN	PSMG2	Proteasome assembly chaperone 2	1	LLSWVKSSGCAR	LLSWVK(UniMod:121)SSGC(UniMod:4)AR	3	LLSWVK(UniMod:121)SSGC(UniMod:4)AR3	100197
Q86XI8	Q86XI8	ZSWM9_HUMAN	ZSWIM9	Uncharacterized protein ZSWIM9	1	LLSYCKGR	LLSYC(UniMod:4)K(UniMod:121)GR	2	LLSYC(UniMod:4)K(UniMod:121)GR2	67377.1
Q86XI8	Q86XI8	ZSWM9_HUMAN	ZSWIM9	Uncharacterized protein ZSWIM9	1	LLSYCKGR	LLSYC(UniMod:4)K(UniMod:121)GR	3	LLSYC(UniMod:4)K(UniMod:121)GR3	82915.9
Q5T6L9	Q5T6L9	EMARD_HUMAN	ERMARD	Endoplasmic reticulum membrane-associated RNA degradation protein	1	LLTAESTALYTTFDQILAKHLNDGK	LLTAESTALYTTFDQILAK(UniMod:121)HLNDGK	4	LLTAESTALYTTFDQILAK(UniMod:121)HLNDGK4	67611.5
Q0IIM8	Q0IIM8	TBC8B_HUMAN	TBC1D8B	TBC1 domain family member 8B	1	LLTCKDDAEAVTALNR	LLTC(UniMod:4)K(UniMod:121)DDAEAVTALNR	3	LLTC(UniMod:4)K(UniMod:121)DDAEAVTALNR3	90603.5
Q13200	Q13200	PSMD2_HUMAN	PSMD2	26S proteasome non-ATPase regulatory subunit 2	1	LLTDDGNKWLYK	LLTDDGNK(UniMod:121)WLYK	3	LLTDDGNK(UniMod:121)WLYK3	536047
O95900	O95900	TRUB2_HUMAN	TRUB2	Mitochondrial mRNA pseudouridine synthase TRUB2	1	LLTDMYNAHLTKDYTVR	LLTDMYNAHLTK(UniMod:121)DYTVR	4	LLTDMYNAHLTK(UniMod:121)DYTVR4	18575.2
Q6NUK1	Q6NUK1	SCMC1_HUMAN	SLC25A24	Calcium-binding mitochondrial carrier protein SCaMC-1	1	LLTEEGQKIGTFER	LLTEEGQK(UniMod:121)IGTFER	3	LLTEEGQK(UniMod:121)IGTFER3	76533.4
Q8TCY9	Q8TCY9	URGCP_HUMAN	URGCP	Up-regulator of cell proliferation	1	LLTEISSAVFILTDNISKK	LLTEISSAVFILTDNISK(UniMod:121)K	3	LLTEISSAVFILTDNISK(UniMod:121)K3	19380
P36406	P36406	TRI23_HUMAN	TRIM23	E3 ubiquitin-protein ligase TRIM23	1	LLTEKELR	LLTEK(UniMod:121)ELR	2	LLTEK(UniMod:121)ELR2	90497.6
P36406	P36406	TRI23_HUMAN	TRIM23	E3 ubiquitin-protein ligase TRIM23	1	LLTEKELR	LLTEK(UniMod:121)ELR	3	LLTEK(UniMod:121)ELR3	76271.5
Q9UHW9;Q9UP95	Q9UHW9;Q9UP95	S12A4_HUMAN;S12A6_HUMAN	SLC12A4;SLC12A6	Solute carrier family 12 member 6	0	LLTFASQLKAGK	LLTFASQLK(UniMod:121)AGK	3	LLTFASQLK(UniMod:121)AGK3	46632.2
Q8TD19	Q8TD19	NEK9_HUMAN	NEK9	Serine/threonine-protein kinase Nek9	1	LLTFGCNKCGQLGVGNYK	LLTFGC(UniMod:4)NK(UniMod:121)C(UniMod:4)GQLGVGNYK	3	LLTFGC(UniMod:4)NK(UniMod:121)C(UniMod:4)GQLGVGNYK3	144330
Q14139	Q14139	UBE4A_HUMAN	UBE4A	Ubiquitin conjugation factor E4 A	1	LLTFNPTYCALKELNDEER	LLTFNPTYC(UniMod:4)ALK(UniMod:121)ELNDEER	3	LLTFNPTYC(UniMod:4)ALK(UniMod:121)ELNDEER3	206172
Q8IWI9	Q8IWI9	MGAP_HUMAN	MGA	MAX gene-associated protein	1	LLTGIKSPR	LLTGIK(UniMod:121)SPR	3	LLTGIK(UniMod:121)SPR3	78196
Q7Z3E5	Q7Z3E5	ARMC9_HUMAN	ARMC9	LisH domain-containing protein ARMC9	1	LLTIYKENGQSNK	LLTIYK(UniMod:121)ENGQSNK	3	LLTIYK(UniMod:121)ENGQSNK3	108186
Q86YF9	Q86YF9	DZIP1_HUMAN	DZIP1	Zinc finger protein DZIP1	1	LLTKQAGEIK	LLTK(UniMod:121)QAGEIK	2	LLTK(UniMod:121)QAGEIK2	34608.6
Q86YF9	Q86YF9	DZIP1_HUMAN	DZIP1	Zinc finger protein DZIP1	1	LLTKQAGEIK	LLTK(UniMod:121)QAGEIK	3	LLTK(UniMod:121)QAGEIK3	80099.6
Q96FT9	Q96FT9	IFT43_HUMAN	IFT43	Intraflagellar transport protein 43 homolog	1	LLTKVLAPEHEVR	LLTK(UniMod:121)VLAPEHEVR	3	LLTK(UniMod:121)VLAPEHEVR3	33002.1
Q96FT9	Q96FT9	IFT43_HUMAN	IFT43	Intraflagellar transport protein 43 homolog	1	LLTKVLAPEHEVR	LLTK(UniMod:121)VLAPEHEVR	4	LLTK(UniMod:121)VLAPEHEVR4	67188.4
Q02127	Q02127	PYRD_HUMAN	DHODH	Dihydroorotate dehydrogenase (quinone), mitochondrial	1	LLTKVLQER	LLTK(UniMod:121)VLQER	3	LLTK(UniMod:121)VLQER3	82193.7
P52701	P52701	MSH6_HUMAN	MSH6	DNA mismatch repair protein Msh6	1	LLTLIKEL	LLTLIK(UniMod:121)EL	2	LLTLIK(UniMod:121)EL2	264921
Q13618	Q13618	CUL3_HUMAN	CUL3	Cullin-3	1	LLTNKSVSDDSEK	LLTNK(UniMod:121)SVSDDSEK	3	LLTNK(UniMod:121)SVSDDSEK3	76127.5
Q86UD0	Q86UD0	SAPC2_HUMAN	SAPCD2	Suppressor APC domain-containing protein 2	1	LLTQEVTEKSER	LLTQEVTEK(UniMod:121)SER	3	LLTQEVTEK(UniMod:121)SER3	21207.6
Q13315	Q13315	ATM_HUMAN	ATM	Serine-protein kinase ATM	1	LLTSKLMNDIADICK	LLTSK(UniMod:121)LMNDIADIC(UniMod:4)K	3	LLTSK(UniMod:121)LMNDIADIC(UniMod:4)K3	340188
Q5VW36	Q5VW36	FOCAD_HUMAN	FOCAD	Focadhesin	1	LLTSLWEKQDR	LLTSLWEK(UniMod:121)QDR	3	LLTSLWEK(UniMod:121)QDR3	51822.8
Q8N201	Q8N201	INT1_HUMAN	INTS1	Integrator complex subunit 1	1	LLTSTCGYKEVR	LLTSTC(UniMod:4)GYK(UniMod:121)EVR	3	LLTSTC(UniMod:4)GYK(UniMod:121)EVR3	231429
Q92466	Q92466	DDB2_HUMAN	DDB2	DNA damage-binding protein 2	1	LLTTDQKSEIR	LLTTDQK(UniMod:121)SEIR	2	LLTTDQK(UniMod:121)SEIR2	16882.8
Q92466	Q92466	DDB2_HUMAN	DDB2	DNA damage-binding protein 2	1	LLTTDQKSEIR	LLTTDQK(UniMod:121)SEIR	3	LLTTDQK(UniMod:121)SEIR3	227622
Q9Y620	Q9Y620	RA54B_HUMAN	RAD54B	DNA repair and recombination protein RAD54B	1	LLTTGTIEEKIYQR	LLTTGTIEEK(UniMod:121)IYQR	3	LLTTGTIEEK(UniMod:121)IYQR3	73622.1
O43432;Q04637	Q04637;O43432	IF4G1_HUMAN;IF4G3_HUMAN	EIF4G1;EIF4G3	Eukaryotic translation initiation factor 4 gamma 3	0	LLTTIGKDLDFEK	LLTTIGK(UniMod:121)DLDFEK	3	LLTTIGK(UniMod:121)DLDFEK3	10618.1
Q9UBB6	Q9UBB6	NCDN_HUMAN	NCDN	Neurochondrin	1	LLTTKEAPDGCPDHVLR	LLTTK(UniMod:121)EAPDGC(UniMod:4)PDHVLR	3	LLTTK(UniMod:121)EAPDGC(UniMod:4)PDHVLR3	19571.8
Q9UBB6	Q9UBB6	NCDN_HUMAN	NCDN	Neurochondrin	1	LLTTKEAPDGCPDHVLR	LLTTK(UniMod:121)EAPDGC(UniMod:4)PDHVLR	4	LLTTK(UniMod:121)EAPDGC(UniMod:4)PDHVLR4	83467.6
Q14694	Q14694	UBP10_HUMAN	USP10	Ubiquitin carboxyl-terminal hydrolase 10	1	LLTVNKSSLSEK	LLTVNK(UniMod:121)SSLSEK	3	LLTVNK(UniMod:121)SSLSEK3	108761
Q9BSH5	Q9BSH5	HDHD3_HUMAN	HDHD3	Haloacid dehalogenase-like hydrolase domain-containing protein 3	1	LLTWDVKDTLLR	LLTWDVK(UniMod:121)DTLLR	3	LLTWDVK(UniMod:121)DTLLR3	54604.7
Q9Y5V3	Q9Y5V3	MAGD1_HUMAN	MAGED1	Melanoma-associated antigen D1	1	LLTYEFVKQK	LLTYEFVK(UniMod:121)QK	2	LLTYEFVK(UniMod:121)QK2	380503
Q9Y5V3	Q9Y5V3	MAGD1_HUMAN	MAGED1	Melanoma-associated antigen D1	1	LLTYEFVKQK	LLTYEFVK(UniMod:121)QK	3	LLTYEFVK(UniMod:121)QK3	1.57013e+06
Q9HCE1	Q9HCE1	MOV10_HUMAN	MOV10	Helicase MOV-10	1	LLTYNSLYKK	LLTYNSLYK(UniMod:121)K	2	LLTYNSLYK(UniMod:121)K2	11659.3
Q9HCE1	Q9HCE1	MOV10_HUMAN	MOV10	Helicase MOV-10	1	LLTYNSLYKK	LLTYNSLYK(UniMod:121)K	3	LLTYNSLYK(UniMod:121)K3	90935
Q6N069	Q6N069	NAA16_HUMAN	NAA16	N-alpha-acetyltransferase 16, NatA auxiliary subunit	1	LLVEEIKGEILLK	LLVEEIK(UniMod:121)GEILLK	3	LLVEEIK(UniMod:121)GEILLK3	5597.58
Q9NR09	Q9NR09	BIRC6_HUMAN	BIRC6	Baculoviral IAP repeat-containing protein 6	1	LLVEQAKLK	LLVEQAK(UniMod:121)LK	2	LLVEQAK(UniMod:121)LK2	62208.5
Q9NR09	Q9NR09	BIRC6_HUMAN	BIRC6	Baculoviral IAP repeat-containing protein 6	1	LLVEQAKLK	LLVEQAK(UniMod:121)LK	3	LLVEQAK(UniMod:121)LK3	101586
Q8TD08	Q8TD08	MK15_HUMAN	MAPK15	Mitogen-activated protein kinase 15	1	LLVFAPDKR	LLVFAPDK(UniMod:121)R	3	LLVFAPDK(UniMod:121)R3	55035.1
Q13619;Q13620	Q13620;Q13619	CUL4A_HUMAN;CUL4B_HUMAN	CUL4A;CUL4B	Cullin-4A	0	LLVGKSASVDAEK	LLVGK(UniMod:121)SASVDAEK	3	LLVGK(UniMod:121)SASVDAEK3	133084
P62820	P62820	RAB1A_HUMAN	RAB1A	Ras-related protein Rab-1A	1	LLVGNKCDLTTK	LLVGNK(UniMod:121)C(UniMod:4)DLTTK	3	LLVGNK(UniMod:121)C(UniMod:4)DLTTK3	138096
P53396	P53396	ACLY_HUMAN	ACLY	ATP-citrate synthase	1	LLVGVDEKLNPEDIK	LLVGVDEK(UniMod:121)LNPEDIK	3	LLVGVDEK(UniMod:121)LNPEDIK3	352774
Q9UJX4	Q9UJX4	APC5_HUMAN	ANAPC5	Anaphase-promoting complex subunit 5	1	LLVHCQKLK	LLVHC(UniMod:4)QK(UniMod:121)LK	2	LLVHC(UniMod:4)QK(UniMod:121)LK2	43303.5
Q9UJX4	Q9UJX4	APC5_HUMAN	ANAPC5	Anaphase-promoting complex subunit 5	1	LLVHCQKLK	LLVHC(UniMod:4)QK(UniMod:121)LK	3	LLVHC(UniMod:4)QK(UniMod:121)LK3	406523
O43293;P53355	O43293;P53355	DAPK1_HUMAN;DAPK3_HUMAN	DAPK1;DAPK3	Death-associated protein kinase 3	0	LLVKDPK	LLVK(UniMod:121)DPK	2	LLVK(UniMod:121)DPK2	58815.1
Q9Y5X1	Q9Y5X1	SNX9_HUMAN	SNX9	Sorting nexin-9	1	LLVKFGSAIPIPSLPDK	LLVK(UniMod:121)FGSAIPIPSLPDK	3	LLVK(UniMod:121)FGSAIPIPSLPDK3	373599
Q96Q15	Q96Q15	SMG1_HUMAN	SMG1	Serine/threonine-protein kinase SMG1	1	LLVKHAGELR	LLVK(UniMod:121)HAGELR	2	LLVK(UniMod:121)HAGELR2	15754.1
Q07020	Q07020	RL18_HUMAN	RPL18	60S ribosomal protein L18	1	LLVKLYR	LLVK(UniMod:121)LYR	2	LLVK(UniMod:121)LYR2	1.11714e+06
Q07020	Q07020	RL18_HUMAN	RPL18	60S ribosomal protein L18	1	LLVKLYR	LLVK(UniMod:121)LYR	3	LLVK(UniMod:121)LYR3	2.20112e+06
O15530;Q6A1A2	Q6A1A2;O15530	PDPK1_HUMAN;PDPK2_HUMAN	PDPK1;PDPK2P	3-phosphoinositide-dependent protein kinase 1	0	LLVLDATKR	LLVLDATK(UniMod:121)R	3	LLVLDATK(UniMod:121)R3	157984
Q9NS67	Q9NS67	GPR27_HUMAN	GPR27	Probable G-protein coupled receptor 27	1	LLVLEEFKTEK	LLVLEEFK(UniMod:121)TEK	3	LLVLEEFK(UniMod:121)TEK3	104276
Q13395	Q13395	TARB1_HUMAN	TARBP1	Probable methyltransferase TARBP1	1	LLVLSALAEKLLPEPGGDR	LLVLSALAEK(UniMod:121)LLPEPGGDR	3	LLVLSALAEK(UniMod:121)LLPEPGGDR3	284421
Q96PU8	Q96PU8	QKI_HUMAN	QKI	Protein quaking	1	LLVPAAEGEDSLKK	LLVPAAEGEDSLK(UniMod:121)K	3	LLVPAAEGEDSLK(UniMod:121)K3	610224
O00425	O00425	IF2B3_HUMAN	IGF2BP3	Insulin-like growth factor 2 mRNA-binding protein 3	1	LLVPTQFVGAIIGKEGATIR	LLVPTQFVGAIIGK(UniMod:121)EGATIR	3	LLVPTQFVGAIIGK(UniMod:121)EGATIR3	443542
Q9NZI8	Q9NZI8	IF2B1_HUMAN	IGF2BP1	Insulin-like growth factor 2 mRNA-binding protein 1	1	LLVPTQYVGAIIGKEGATIR	LLVPTQYVGAIIGK(UniMod:121)EGATIR	3	LLVPTQYVGAIIGK(UniMod:121)EGATIR3	638713
O00400	O00400	ACATN_HUMAN	SLC33A1	Acetyl-coenzyme A transporter 1	1	LLWAPLVDAVYVKNFGR	LLWAPLVDAVYVK(UniMod:121)NFGR	3	LLWAPLVDAVYVK(UniMod:121)NFGR3	163786
O15031	O15031	PLXB2_HUMAN	PLXNB2	Plexin-B2	1	LLYAKEISTYK	LLYAK(UniMod:121)EISTYK	3	LLYAK(UniMod:121)EISTYK3	47919.4
Q16644	Q16644	MAPK3_HUMAN	MAPKAPK3	MAP kinase-activated protein kinase 3	1	LLYDSPKAR	LLYDSPK(UniMod:121)AR	2	LLYDSPK(UniMod:121)AR2	35267.9
Q7L2H7	Q7L2H7	EIF3M_HUMAN	EIF3M	Eukaryotic translation initiation factor 3 subunit M	1	LLYEALVDCKK	LLYEALVDC(UniMod:4)K(UniMod:121)K	2	LLYEALVDC(UniMod:4)K(UniMod:121)K2	51427.1
Q7L2H7	Q7L2H7	EIF3M_HUMAN	EIF3M	Eukaryotic translation initiation factor 3 subunit M	1	LLYEALVDCKK	LLYEALVDC(UniMod:4)K(UniMod:121)K	3	LLYEALVDC(UniMod:4)K(UniMod:121)K3	306823
Q9BZ67	Q9BZ67;Q9BZ68	FRMD8_HUMAN	FRMD8	FERM domain-containing protein 8	0	LLYEEAKGNVLAAR	LLYEEAK(UniMod:121)GNVLAAR	2	LLYEEAK(UniMod:121)GNVLAAR2	5657.5
Q9BZ67	Q9BZ67;Q9BZ68	FRMD8_HUMAN	FRMD8	FERM domain-containing protein 8	0	LLYEEAKGNVLAAR	LLYEEAK(UniMod:121)GNVLAAR	3	LLYEEAK(UniMod:121)GNVLAAR3	600730
Q9H7F0	Q9H7F0	AT133_HUMAN	ATP13A3	Polyamine-transporting ATPase 13A3	1	LLYGVNEIAVKVPSVFK	LLYGVNEIAVK(UniMod:121)VPSVFK	3	LLYGVNEIAVK(UniMod:121)VPSVFK3	239756
Q9UBW7	Q9UBW7	ZMYM2_HUMAN	ZMYM2	Zinc finger MYM-type protein 2	1	LLYKQDFAR	LLYK(UniMod:121)QDFAR	3	LLYK(UniMod:121)QDFAR3	73854.1
O00443	O00443	P3C2A_HUMAN	PIK3C2A	Phosphatidylinositol 4-phosphate 3-kinase C2 domain-containing subunit alpha	1	LLYLWTSSHTNSVPGTVTKK	LLYLWTSSHTNSVPGTVTK(UniMod:121)K	4	LLYLWTSSHTNSVPGTVTK(UniMod:121)K4	21491.9
Q92833	Q92833	JARD2_HUMAN	JARID2	Protein Jumonji	1	LLYQIAQAEAKK	LLYQIAQAEAK(UniMod:121)K	3	LLYQIAQAEAK(UniMod:121)K3	132509
Q8TCY9	Q8TCY9	URGCP_HUMAN	URGCP	Up-regulator of cell proliferation	1	LLYSMKESTTK	LLYSMK(UniMod:121)ESTTK	3	LLYSMK(UniMod:121)ESTTK3	14374.6
Q96C36	Q96C36	P5CR2_HUMAN	PYCR2	Pyrroline-5-carboxylate reductase 2	1	LMAFQPAPKVIR	LMAFQPAPK(UniMod:121)VIR	3	LMAFQPAPK(UniMod:121)VIR3	85188.2
Q07864	Q07864	DPOE1_HUMAN	POLE	DNA polymerase epsilon catalytic subunit A	1	LMAFTLQDLVCLKCR	LMAFTLQDLVC(UniMod:4)LK(UniMod:121)C(UniMod:4)R	3	LMAFTLQDLVC(UniMod:4)LK(UniMod:121)C(UniMod:4)R3	126489
P41091	P41091	IF2G_HUMAN	EIF2S3	Eukaryotic translation initiation factor 2 subunit 3	1	LMCKPIFSK	LMC(UniMod:4)K(UniMod:121)PIFSK	2	LMC(UniMod:4)K(UniMod:121)PIFSK2	71218
P41091	P41091	IF2G_HUMAN	EIF2S3	Eukaryotic translation initiation factor 2 subunit 3	1	LMCKPIFSK	LMC(UniMod:4)K(UniMod:121)PIFSK	3	LMC(UniMod:4)K(UniMod:121)PIFSK3	257437
P78527	P78527	PRKDC_HUMAN	PRKDC	DNA-dependent protein kinase catalytic subunit	1	LMDEFKIGELFSK	LMDEFK(UniMod:121)IGELFSK	2	LMDEFK(UniMod:121)IGELFSK2	192910
P78527	P78527	PRKDC_HUMAN	PRKDC	DNA-dependent protein kinase catalytic subunit	1	LMDEFKIGELFSK	LMDEFK(UniMod:121)IGELFSK	3	LMDEFK(UniMod:121)IGELFSK3	1.77263e+06
Q96E22	Q96E22	NGBR_HUMAN	NUS1	Dehydrodolichyl diphosphate synthase complex subunit NUS1	1	LMDEILKQQQELLGLDCSK	LMDEILK(UniMod:121)QQQELLGLDC(UniMod:4)SK	3	LMDEILK(UniMod:121)QQQELLGLDC(UniMod:4)SK3	230933
Q8IZ52	Q8IZ52	CHSS2_HUMAN	CHPF	Chondroitin sulfate synthase 2	1	LMDLLSKK	LMDLLSK(UniMod:121)K	3	LMDLLSK(UniMod:121)K3	15787
P33527	P33527	MRP1_HUMAN	ABCC1	Multidrug resistance-associated protein 1	1	LMEADKAQTGQVK	LMEADK(UniMod:121)AQTGQVK	3	LMEADK(UniMod:121)AQTGQVK3	37468.2
P17844	P17844	DDX5_HUMAN	DDX5	Probable ATP-dependent RNA helicase DDX5	1	LMEEIMSEKENK	LMEEIMSEK(UniMod:121)ENK	2	LMEEIMSEK(UniMod:121)ENK2	70462.3
P17844	P17844	DDX5_HUMAN	DDX5	Probable ATP-dependent RNA helicase DDX5	1	LMEEIMSEKENK	LMEEIMSEK(UniMod:121)ENK	3	LMEEIMSEK(UniMod:121)ENK3	363572
O95625	O95625	ZBT11_HUMAN	ZBTB11	Zinc finger and BTB domain-containing protein 11	1	LMEEKQLTVYK	LMEEK(UniMod:121)QLTVYK	3	LMEEK(UniMod:121)QLTVYK3	38765.5
Q7L1Q6	Q7L1Q6	BZW1_HUMAN	BZW1	Basic leucine zipper and W2 domain-containing protein 1	1	LMELFPANKQSVEHFTK	LMELFPANK(UniMod:121)QSVEHFTK	4	LMELFPANK(UniMod:121)QSVEHFTK4	169001
P61247	P61247	RS3A_HUMAN	RPS3A	40S ribosomal protein S3a	1	LMELHGEGSSSGKATGDETGAK	LMELHGEGSSSGK(UniMod:121)ATGDETGAK	4	LMELHGEGSSSGK(UniMod:121)ATGDETGAK4	91624.9
P33993	P33993	MCM7_HUMAN	MCM7	DNA replication licensing factor MCM7	1	LMEMSKDSLLGDK	LMEMSK(UniMod:121)DSLLGDK	2	LMEMSK(UniMod:121)DSLLGDK2	169368
P33993	P33993	MCM7_HUMAN	MCM7	DNA replication licensing factor MCM7	1	LMEMSKDSLLGDK	LMEMSK(UniMod:121)DSLLGDK	3	LMEMSK(UniMod:121)DSLLGDK3	1.05946e+06
P51530	P51530	DNA2_HUMAN	DNA2	DNA replication ATP-dependent helicase/nuclease DNA2	1	LMENTFVSKK	LMENTFVSK(UniMod:121)K	3	LMENTFVSK(UniMod:121)K3	305449
Q9NXR7	Q9NXR7	BABA2_HUMAN	BABAM2	BRISC and BRCA1-A complex member 2	1	LMFEYQTLLEEPQYGENMEIYAGKK	LMFEYQTLLEEPQYGENMEIYAGK(UniMod:121)K	3	LMFEYQTLLEEPQYGENMEIYAGK(UniMod:121)K3	205809
Q9ULH0	Q9ULH0	KDIS_HUMAN	KIDINS220	Kinase D-interacting substrate of 220 kDa	1	LMFVNPPELPEQTTKALPVR	LMFVNPPELPEQTTK(UniMod:121)ALPVR	3	LMFVNPPELPEQTTK(UniMod:121)ALPVR3	521318
P48643	P48643	TCPE_HUMAN	CCT5	T-complex protein 1 subunit epsilon	1	LMGLEALKSHIMAAK	LMGLEALK(UniMod:121)SHIMAAK	3	LMGLEALK(UniMod:121)SHIMAAK3	51000.5
P48643	P48643	TCPE_HUMAN	CCT5	T-complex protein 1 subunit epsilon	1	LMGLEALKSHIMAAK	LMGLEALK(UniMod:121)SHIMAAK	4	LMGLEALK(UniMod:121)SHIMAAK4	65756.4
Q9UNS1	Q9UNS1	TIM_HUMAN	TIMELESS	Protein timeless homolog	1	LMGSVKDHLLR	LMGSVK(UniMod:121)DHLLR	3	LMGSVK(UniMod:121)DHLLR3	42748.5
P06733	P06733	ENOA_HUMAN	ENO1	Alpha-enolase	1	LMIEMDGTENKSK	LMIEMDGTENK(UniMod:121)SK	3	LMIEMDGTENK(UniMod:121)SK3	33156.3
Q9NTJ3	Q9NTJ3	SMC4_HUMAN	SMC4	Structural maintenance of chromosomes protein 4	1	LMITHIVNQNFKSYAGEK	LMITHIVNQNFK(UniMod:121)SYAGEK	3	LMITHIVNQNFK(UniMod:121)SYAGEK3	52115.3
Q9NTJ3	Q9NTJ3	SMC4_HUMAN	SMC4	Structural maintenance of chromosomes protein 4	1	LMITHIVNQNFKSYAGEK	LMITHIVNQNFK(UniMod:121)SYAGEK	4	LMITHIVNQNFK(UniMod:121)SYAGEK4	33539.9
P55854;P61956	P55854;P61956	SUMO2_HUMAN;SUMO3_HUMAN	SUMO2;SUMO3	Small ubiquitin-related modifier 3	0	LMKAYCER	LMK(UniMod:121)AYC(UniMod:4)ER	2	LMK(UniMod:121)AYC(UniMod:4)ER2	3.03639e+06
P55854;P61956	P55854;P61956	SUMO2_HUMAN;SUMO3_HUMAN	SUMO2;SUMO3	Small ubiquitin-related modifier 3	0	LMKAYCER	LMK(UniMod:121)AYC(UniMod:4)ER	3	LMK(UniMod:121)AYC(UniMod:4)ER3	5.55816e+06
Q96S55	Q96S55	WRIP1_HUMAN	WRNIP1	ATPase WRNIP1	1	LMKDLGYGK	LMK(UniMod:121)DLGYGK	2	LMK(UniMod:121)DLGYGK2	51908.4
Q96S55	Q96S55	WRIP1_HUMAN	WRNIP1	ATPase WRNIP1	1	LMKDLGYGK	LMK(UniMod:121)DLGYGK	3	LMK(UniMod:121)DLGYGK3	237063
Q9BQ75	Q9BQ75	CMS1_HUMAN	CMSS1	Protein CMSS1	1	LMKDYYSSR	LMK(UniMod:121)DYYSSR	3	LMK(UniMod:121)DYYSSR3	66631.6
O00186	O00186	STXB3_HUMAN	STXBP3	Syntaxin-binding protein 3	1	LMKEISSTK	LMK(UniMod:121)EISSTK	2	LMK(UniMod:121)EISSTK2	16015
Q6P2Q9	Q6P2Q9	PRP8_HUMAN	PRPF8	Pre-mRNA-processing-splicing factor 8	1	LMKHDVNLGR	LMK(UniMod:121)HDVNLGR	3	LMK(UniMod:121)HDVNLGR3	132528
Q13418	Q13418	ILK_HUMAN	ILK	Integrin-linked protein kinase	1	LMKICMNEDPAK	LMK(UniMod:121)IC(UniMod:4)MNEDPAK	2	LMK(UniMod:121)IC(UniMod:4)MNEDPAK2	10582.6
Q13418	Q13418	ILK_HUMAN	ILK	Integrin-linked protein kinase	1	LMKICMNEDPAK	LMK(UniMod:121)IC(UniMod:4)MNEDPAK	3	LMK(UniMod:121)IC(UniMod:4)MNEDPAK3	58955.7
Q9UL18	Q9UL18	AGO1_HUMAN	AGO1	Protein argonaute-1	1	LMKNASYNLDPYIQEFGIK	LMK(UniMod:121)NASYNLDPYIQEFGIK	3	LMK(UniMod:121)NASYNLDPYIQEFGIK3	99490.3
Q15572	Q15572	TAF1C_HUMAN	TAF1C	TATA box-binding protein-associated factor RNA polymerase I subunit C	1	LMLENFKLEGAGSR	LMLENFK(UniMod:121)LEGAGSR	3	LMLENFK(UniMod:121)LEGAGSR3	154850
O60216	O60216	RAD21_HUMAN	RAD21	Double-strand-break repair protein rad21 homolog	1	LMMWKETGGVEK	LMMWK(UniMod:121)ETGGVEK	3	LMMWK(UniMod:121)ETGGVEK3	94180.8
P33527	P33527	MRP1_HUMAN	ABCC1	Multidrug resistance-associated protein 1	1	LMNEILNGIKVLK	LMNEILNGIK(UniMod:121)VLK	3	LMNEILNGIK(UniMod:121)VLK3	52350.8
P15907	P15907	SIAT1_HUMAN	ST6GAL1	Beta-galactoside alpha-2,6-sialyltransferase 1	1	LMNSQLVTTEKR	LMNSQLVTTEK(UniMod:121)R	3	LMNSQLVTTEK(UniMod:121)R3	93464.4
P48444	P48444	COPD_HUMAN	ARCN1	Coatomer subunit delta	1	LMNTGKQHTFVETESVR	LMNTGK(UniMod:121)QHTFVETESVR	3	LMNTGK(UniMod:121)QHTFVETESVR3	72384.6
P48444	P48444	COPD_HUMAN	ARCN1	Coatomer subunit delta	1	LMNTGKQHTFVETESVR	LMNTGK(UniMod:121)QHTFVETESVR	4	LMNTGK(UniMod:121)QHTFVETESVR4	302153
P35250	P35250	RFC2_HUMAN	RFC2	Replication factor C subunit 2	1	LMNVIEKER	LMNVIEK(UniMod:121)ER	2	LMNVIEK(UniMod:121)ER2	23141.8
P35250	P35250	RFC2_HUMAN	RFC2	Replication factor C subunit 2	1	LMNVIEKER	LMNVIEK(UniMod:121)ER	3	LMNVIEK(UniMod:121)ER3	132402
Q9P217	Q9P217	ZSWM5_HUMAN	ZSWIM5	Zinc finger SWIM domain-containing protein 5	1	LMPEGLYAQDKVCR	LMPEGLYAQDK(UniMod:121)VC(UniMod:4)R	3	LMPEGLYAQDK(UniMod:121)VC(UniMod:4)R3	153739
O94822	O94822	LTN1_HUMAN	LTN1	E3 ubiquitin-protein ligase listerin	1	LMPENPTYAETAVEVPNKDPK	LMPENPTYAETAVEVPNK(UniMod:121)DPK	3	LMPENPTYAETAVEVPNK(UniMod:121)DPK3	119750
Q15154	Q15154	PCM1_HUMAN	PCM1	Pericentriolar material 1 protein	1	LMQDLDNNSITVKQR	LMQDLDNNSITVK(UniMod:121)QR	3	LMQDLDNNSITVK(UniMod:121)QR3	148980
Q9NU22	Q9NU22	MDN1_HUMAN	MDN1	Midasin	1	LMQHVHKSAVNK	LMQHVHK(UniMod:121)SAVNK	3	LMQHVHK(UniMod:121)SAVNK3	24833.1
Q92616	Q92616	GCN1_HUMAN	GCN1	eIF-2-alpha kinase activator GCN1	1	LMQQLLESDKYAER	LMQQLLESDK(UniMod:121)YAER	3	LMQQLLESDK(UniMod:121)YAER3	58329.2
P49327	P49327	FAS_HUMAN	FASN	Fatty acid synthase	1	LMSAISKTFCPAHK	LMSAISK(UniMod:121)TFC(UniMod:4)PAHK	3	LMSAISK(UniMod:121)TFC(UniMod:4)PAHK3	76595.4
P49327	P49327	FAS_HUMAN	FASN	Fatty acid synthase	1	LMSAISKTFCPAHK	LMSAISK(UniMod:121)TFC(UniMod:4)PAHK	4	LMSAISK(UniMod:121)TFC(UniMod:4)PAHK4	66658.8
Q6UWU4	Q6UWU4	CF089_HUMAN	C6orf89	Bombesin receptor-activated protein C6orf89	1	LMSLPIAKK	LMSLPIAK(UniMod:121)K	2	LMSLPIAK(UniMod:121)K2	65939.6
Q6UWU4	Q6UWU4	CF089_HUMAN	C6orf89	Bombesin receptor-activated protein C6orf89	1	LMSLPIAKK	LMSLPIAK(UniMod:121)K	3	LMSLPIAK(UniMod:121)K3	214085
Q8NFH4	Q8NFH4	NUP37_HUMAN	NUP37	Nucleoporin Nup37	1	LMVAEKNGTIR	LMVAEK(UniMod:121)NGTIR	2	LMVAEK(UniMod:121)NGTIR2	68267.9
Q8NFH4	Q8NFH4	NUP37_HUMAN	NUP37	Nucleoporin Nup37	1	LMVAEKNGTIR	LMVAEK(UniMod:121)NGTIR	3	LMVAEK(UniMod:121)NGTIR3	560824
P49458	P49458	SRP09_HUMAN	SRP9	Signal recognition particle 9 kDa protein	1	LMVAKEAR	LMVAK(UniMod:121)EAR	2	LMVAK(UniMod:121)EAR2	250561
Q92759	Q92759	TF2H4_HUMAN	GTF2H4	General transcription factor IIH subunit 4	1	LMVVTPAGHSDVKR	LMVVTPAGHSDVK(UniMod:121)R	3	LMVVTPAGHSDVK(UniMod:121)R3	89311.9
Q9BQQ3	Q9BQQ3	GORS1_HUMAN	GORASP1	Golgi reassembly-stacking protein 1	1	LMVYNSKSDSCR	LMVYNSK(UniMod:121)SDSC(UniMod:4)R	3	LMVYNSK(UniMod:121)SDSC(UniMod:4)R3	51284.2
P61962	P61962	DCAF7_HUMAN	DCAF7	DDB1- and CUL4-associated factor 7	1	LMWIPDTKGVYPDLLATSGDYLR	LMWIPDTK(UniMod:121)GVYPDLLATSGDYLR	3	LMWIPDTK(UniMod:121)GVYPDLLATSGDYLR3	745046
[truncated: 14,603,834 more chars]
